## Supplementary material for "Digging deeper into the immunopeptidome with TripleToolWF": FileS4 - BCG - IDs & quant - processed (part 1 of 3)

### Sheet: PooledIDs
Peptide	Identified by x software tools	Software tools	Accession(s)	BCG accession	Non-BCG accession	Potential BCG peptide
KLADFGLVRA	3	PEAKS,INFERYS,Fragger	A0A0H3M6K3_MYCBP	+	-	+		Number of software tools	1	2	3
TPTSGPSAVY	1	Fragger	A0A0H3M7F0_MYCBP	+	-	+		Peptide count	5278	3142	12548
RAALPALRH	3	PEAKS,INFERYS,Fragger	A0A0H3M9E2_MYCBP	+	-	+
NGHHTAVTL	2	INFERYS,Fragger	A0A0H3M9J5_MYCBP	+	-	+
GLLKDVDEL	3	PEAKS,INFERYS,Fragger	A0A0H3MA36_MYCBP	+	-	+
AVKGLTEAL	2	PEAKS,INFERYS	A0A0H3M5V3|A0A0H3M5V3_MYCBP	+	-	+
EIRSLTQ	2	PEAKS,INFERYS	A0A0H3MA06|A0A0H3MA06_MYCBP	+	-	+
SLIARVIE	1	PEAKS	A0A0G2Q9P0_MYCBP	+	-	+
VTVVQPA	1	PEAKS	A0A0H3M0I9_MYCBP	+	-	+
GALALAY	1	PEAKS	A0A0H3M0P2_MYCBP	+	-	+
AGAISAL	1	PEAKS	A0A0H3M168_MYCBP	+	-	+
QIGGLVGGSV	1	PEAKS	A0A0H3M1A8_MYCBP	+	-	+
TLWQREIL	1	PEAKS	A0A0H3M1C1_MYCBP	+	-	+
WADAVVKL	1	PEAKS	A0A0H3M1C1_MYCBP	+	-	+
AAIEERLSR	1	PEAKS	A0A0H3M1D1_MYCBP	+	-	+
VLAGIIT	1	PEAKS	A0A0H3M1I0_MYCBP	+	-	+
AIIPLRAGA	1	PEAKS	A0A0H3M1I5_MYCBP	+	-	+
IALGAAL	1	PEAKS	A0A0H3M1Z1_MYCBP	+	-	+
AGIFEDL	1	PEAKS	A0A0H3M298_MYCBP	+	-	+
RMYLLVHR	1	PEAKS	A0A0H3M2L3_MYCBP	+	-	+
GAEVLVL	1	PEAKS	A0A0H3M2S0_MYCBP	+	-	+
ALGGPLL	1	PEAKS	A0A0H3M2U0_MYCBP	+	-	+
VATGVLAGL	1	PEAKS	A0A0H3M310_MYCBP	+	-	+
AGAMGAY	1	PEAKS	A0A0H3M376_MYCBP	+	-	+
VRPPPAAATP	1	PEAKS	A0A0H3M3A1_MYCBP	+	-	+
ADFGGEV	1	PEAKS	A0A0H3M3B6_MYCBP	+	-	+
GAGPSLI	1	PEAKS	A0A0H3M3K6_MYCBP	+	-	+
IAGAGAI	1	PEAKS	A0A0H3M3L4_MYCBP	+	-	+
VGVGLSR	1	PEAKS	A0A0H3M3S0_MYCBP	+	-	+
LAAPLLA	1	PEAKS	A0A0H3M450_MYCBP	+	-	+
DILRGGI	1	PEAKS	A0A0H3M498_MYCBP	+	-	+
EAGGLAL	1	PEAKS	A0A0H3M499_MYCBP	+	-	+
ATGGLIV	1	PEAKS	A0A0H3M4H9_MYCBP	+	-	+
RLLAGLI	1	PEAKS	A0A0H3M4H9_MYCBP	+	-	+
ISLGRII	1	PEAKS	A0A0H3M4I3_MYCBP	+	-	+
GLGVGAY	1	PEAKS	A0A0H3M4J5_MYCBP	+	-	+
IAAALARAL	1	PEAKS	A0A0H3M4M0_MYCBP	+	-	+
LLLDLRL	1	PEAKS	A0A0H3M4P8_MYCBP	+	-	+
TELAGTY	1	PEAKS	A0A0H3M4Q8_MYCBP	+	-	+
VLTVGAV	1	PEAKS	A0A0H3M4R2_MYCBP	+	-	+
FSTAAVVLA	1	PEAKS	A0A0H3M4W5_MYCBP	+	-	+
LLDEPTNNL	1	PEAKS	A0A0H3M4W9_MYCBP	+	-	+
VADALLGL	1	PEAKS	A0A0H3M4Y0_MYCBP	+	-	+
VAVAIATVN	1	PEAKS	A0A0H3M5D9_MYCBP	+	-	+
DYSDAGLYL	1	PEAKS	A0A0H3M5F4_MYCBP	+	-	+
LSIPSVAIP	1	PEAKS	A0A0H3M5L1_MYCBP	+	-	+
TLSALAL	1	PEAKS	A0A0H3M5P6_MYCBP	+	-	+
AAHRVIGL	1	PEAKS	A0A0H3M5P9_MYCBP	+	-	+
AVCSVVF	1	PEAKS	A0A0H3M5T5_MYCBP	+	-	+
ALSVAGL	1	PEAKS	A0A0H3M6D1_MYCBP	+	-	+
ASSVFAPAL	1	PEAKS	A0A0H3M6D2_MYCBP	+	-	+
LLDKLLL	1	PEAKS	A0A0H3M6L3_MYCBP	+	-	+
DPGLLVTAYAG	1	PEAKS	A0A0H3M6M0_MYCBP	+	-	+
VGGAATL	1	PEAKS	A0A0H3M6Z4_MYCBP	+	-	+
LAAAAVL	1	PEAKS	A0A0H3M711_MYCBP	+	-	+
TLDDILA	1	PEAKS	A0A0H3M7G5_MYCBP	+	-	+
ALDDAVHGL	1	PEAKS	A0A0H3M7L7_MYCBP	+	-	+
EIGGALI	1	PEAKS	A0A0H3M7M1_MYCBP	+	-	+
ALISGAV	1	PEAKS	A0A0H3M7S9_MYCBP	+	-	+
RRAELLV	1	PEAKS	A0A0H3M7U2_MYCBP	+	-	+
GIGMLQL	1	PEAKS	A0A0H3M7U9_MYCBP	+	-	+
LTNLLVVAA	1	PEAKS	A0A0H3M7V1_MYCBP	+	-	+
PPPGHGVHRY	1	PEAKS	A0A0H3M7V3_MYCBP	+	-	+
AAAAATL	1	PEAKS	A0A0H3M7X7_MYCBP	+	-	+
AGVIPEL	1	PEAKS	A0A0H3M8B0_MYCBP	+	-	+
EVAAGIAGL	1	PEAKS	A0A0H3M8B0_MYCBP	+	-	+
GPRLSDVAY	1	PEAKS	A0A0H3M8B0_MYCBP	+	-	+
PDGGLEF	1	PEAKS	A0A0H3M8I5_MYCBP	+	-	+
FELAGGI	1	PEAKS	A0A0H3M8T3_MYCBP	+	-	+
FPTISEL	1	PEAKS	A0A0H3M8T5_MYCBP	+	-	+
AAAAQASI	1	PEAKS	A0A0H3M8T6_MYCBP	+	-	+
EGGLVAV	1	PEAKS	A0A0H3M8W1_MYCBP	+	-	+
EKAGLIQ	1	PEAKS	A0A0H3M8Y6_MYCBP	+	-	+
LVDDIITT	1	PEAKS	A0A0H3M916_MYCBP	+	-	+
VSGAIVAV	1	PEAKS	A0A0H3M918_MYCBP	+	-	+
DPVTELVPV	1	PEAKS	A0A0H3M977_MYCBP	+	-	+
IGADGAAVL	1	PEAKS	A0A0H3M9D6_MYCBP	+	-	+
ALLAAVVGV	1	PEAKS	A0A0H3M9Q2_MYCBP	+	-	+
ITDGDIVNI	1	PEAKS	A0A0H3M9T2_MYCBP	+	-	+
TAGFNAL	1	PEAKS	A0A0H3M9U1_MYCBP	+	-	+
ADGEFLI	1	PEAKS	A0A0H3M9W0_MYCBP	+	-	+
GDALAIF	1	PEAKS	A0A0H3M9W2_MYCBP	+	-	+
IALGAAI	1	PEAKS	A0A0H3M9Y8_MYCBP;A0A0H3M3T5_MYCBP	+	-	+
QALGAKI	1	PEAKS	A0A0H3MA04_MYCBP	+	-	+
VTGLIADGVVP	1	PEAKS	A0A0H3MA16_MYCBP	+	-	+
ALAELRKLT	1	PEAKS	A0A0H3MAB1_MYCBP	+	-	+
ALLDQVARV	1	PEAKS	A0A0H3MAB3_MYCBP	+	-	+
GPVGLALGV	1	PEAKS	A0A0H3MAC4_MYCBP	+	-	+
EQMADWIDRTL	1	PEAKS	A0A0H3MAD6_MYCBP	+	-	+
DIIGTRI	1	PEAKS	A0A0H3MAE5_MYCBP	+	-	+
GLAGLTL	1	PEAKS	A0A0H3MAE8_MYCBP	+	-	+
NAGDTNTGFGNA	1	PEAKS	A0A0H3MAH7_MYCBP	+	-	+
EPAIGAI	1	PEAKS	A0A0H3MAI6_MYCBP	+	-	+
ELVAGAF	1	PEAKS	A0A0H3MAP7_MYCBP	+	-	+
TLHEVPV	1	PEAKS	A0A0H3MAQ0_MYCBP	+	-	+
TLHEVPVL	1	PEAKS	A0A0H3MAQ0_MYCBP	+	-	+
VPVLSGLGL	1	PEAKS	A0A0H3MAQ0_MYCBP	+	-	+
LAASLLSRV	1	PEAKS	A0A0H3MAQ2_MYCBP	+	-	+
AVSAAALGL	1	PEAKS	A0A0H3MAT3_MYCBP	+	-	+
PGIVLLLGLT	1	PEAKS	A0A0H3MAV9_MYCBP	+	-	+
ALRDAVAAI	1	PEAKS	A0A0H3MAY5_MYCBP	+	-	+
VGIIGSLLTV	1	PEAKS	A0A0H3MB06_MYCBP	+	-	+
YEREAGY	1	PEAKS	A0A0H3MBA7_MYCBP	+	-	+
TGAPVAIAS	1	PEAKS	A0A0H3MBR3_MYCBP	+	-	+
FSIGAGV	1	PEAKS	A0A0H3MBV8_MYCBP	+	-	+
AAAAPALTP	1	PEAKS	A0A0H3MC80_MYCBP	+	-	+
WDCAAVNV	1	PEAKS	A0A0H3MC94_MYCBP	+	-	+
KLVTVIE	1	PEAKS	A0A0H3MC97_MYCBP	+	-	+
LLGATTLSV	1	PEAKS	A0A0H3MCA7_MYCBP	+	-	+
VAVAAKASV	1	PEAKS	A0A0H3MCH7_MYCBP	+	-	+
TVLRVAGIV	1	PEAKS	A0A0H3MCI8_MYCBP	+	-	+
ALAALASDSPHGRL	1	PEAKS	A0A0H3MCW1_MYCBP	+	-	+
QIIDAAVALG	1	PEAKS	A0A0H3MDA6_MYCBP	+	-	+
RVEGVVVR	1	PEAKS	A0A0H3MDE9_MYCBP	+	-	+
LTGGIGAGKSL	1	PEAKS	A0A0H3MDF4_MYCBP	+	-	+
MSVIAGV	1	PEAKS	A0A0H3MDI1_MYCBP;A0A0H3MDH4_MYCBP	+	-	+
AGKVLRI	1	PEAKS	A0A0H3MDS7_MYCBP	+	-	+
ALGFVLT	1	PEAKS	A0A0H3MEB0_MYCBP	+	-	+
ALGGPLI	1	PEAKS	A0A0H3MEF1_MYCBP	+	-	+
LGGAGVFAV	1	PEAKS	A0A0H3MEI9_MYCBP	+	-	+
PEKMRRALQRERTWRRPVVR	1	PEAKS	A0A0H3MEV4_MYCBP	+	-	+
AAAVIGL	1	PEAKS	A0A0H3MF34_MYCBP	+	-	+
HLVHDEAPQ	1	PEAKS	A0A0H3MF58_MYCBP	+	-	+
GASAAAALA	1	PEAKS	A0A0H3MFC2_MYCBP	+	-	+
IGAGAIAVAA	1	PEAKS	A0A0H3MFF6_MYCBP	+	-	+
DLESALPEL	1	PEAKS	A0A0H3MGM3_MYCBP	+	-	+
AVGAMVL	1	PEAKS	A0A0H3MH87_MYCBP	+	-	+
APELVAA	1	PEAKS	A0A0H3MHS0_MYCBP	+	-	+
TGGLGGF	1	PEAKS	A0A0H3MI38_MYCBP	+	-	+
EHELGAV	1	PEAKS	A0A0H3MJ00_MYCBP	+	-	+
FQDPYTRSL	1	PEAKS	A0A0H3MJ00_MYCBP	+	-	+
AIIAAGI	1	PEAKS	A0A0H3MJ36_MYCBP	+	-	+
VLGAITI	1	PEAKS	A0A0H3MJH3_MYCBP	+	-	+
TGAALAVFP	1	PEAKS	A1KF44|Y261_MYCBP	+	-	+
KAGVPAD	1	PEAKS	A1KFE2|PCP_MYCBP	+	-	+
KVIGAGKPL	1	PEAKS	A1KFR2|CH602_MYCBP	+	-	+
VRIGAEV	1	PEAKS	A1KGE7|RPOB_MYCBP	+	-	+
ALLAAGI	1	PEAKS	A1KGE8|RPOC_MYCBP	+	-	+
KAPAKKAPAK	1	PEAKS	A1KGI7|RL22_MYCBP	+	-	+
PALRELL	1	PEAKS	A1KHS4|METE_MYCBP	+	-	+
IAVDLSRLA	1	PEAKS	A1KJ76|ARLY_MYCBP	+	-	+
GIAGITL	1	PEAKS	A1KKQ0|COBS_MYCBP	+	-	+
ALGAAAIMGM	1	PEAKS	A1KLC4|AHPD_MYCBP	+	-	+
LAVHDAPAL	1	PEAKS	A1KLU1|RUVA_MYCBP	+	-	+
APVIVHV	1	PEAKS	A1KM20|DXS_MYCBP	+	-	+
FAAAAAAAA	2	PEAKS,Fragger	O00716,A1KNP2|SECA1_MYCBP, O95206, P61296, Q16676	+	+	-
AAAALAAAA	1	Fragger	O60346,Q8TAQ2, A0A0H3ME63_MYCBP	+	+	-
LGHTGGTL	2	PEAKS,Fragger	P19971,A0A0H3M8P2_MYCBP	+	+	-
LSKTEFL	2	PEAKS,Fragger	P31949,A0A0H3MAT8_MYCBP	+	+	-
LSKTEFLS	2	PEAKS,Fragger	P31949,A0A0H3MAT8_MYCBP	+	+	-
FDNDYKT	2	PEAKS,Fragger	P41252,A0A0H3MAH0_MYCBP	+	+	-
HLTPVTLEL	3	PEAKS,INFERYS,Fragger	P43353,P30838, P48448, P51648, A0A0H3M1F9_MYCBP	+	+	-
ELRSLTQ	2	PEAKS,Fragger	P52948,A0A0H3MA06_MYCBP	+	+	-
AQFEHTLLV	3	PEAKS,INFERYS,Fragger	P53582,A0A0H3M9T2_MYCBP	+	+	-
AGKVLRL	2	PEAKS,Fragger	Q9BSL1,A0A0H3MDS7_MYCBP	+	+	-
EEELAAL	1	Fragger	Q9H2K8,A7E2Y1, P63261, Q00G26, Q9NZ94, A0A0H3M6F5_MYCBP	+	+	-
WPNARISVM	3	PEAKS,INFERYS,Fragger	Q9HCC0,A0A0H3M8V4_MYCBP	+	+	-
ILDEPTNHL	3	PEAKS,INFERYS,Fragger	Q9NUQ8,Q9UG63, A0A0H3M4W9_MYCBP, A0A0H3M7A3_MYCBP	+	+	-
ALLQRLE	3	PEAKS,INFERYS,Fragger	Q9P0R6,A0A0H3M7L7_MYCBP	+	+	-
SAAAALVL	2	PEAKS,Fragger	Q9Y490,P78382, A0A0H3M7D4_MYCBP	+	+	-
FSRPGLPV	2	PEAKS,INFERYS	A0A0H3M0R3|A0A0H3M0R3_MYCBP;A1KJU9|A85B_MYCBP;A1KQD8|A85A_MYCBP	+	+	+
ALVEDLAAK	1	PEAKS	A0A0H3M310_MYCBP;P05023.1;P20648.5;P50993.1;P42702.1;Q14204.5;P13637.3;Q7Z7L9.2	+	+	+
PGAGRTL	1	PEAKS	A0A0H3M5D9_MYCBP;O00294.3	+	+	+
ALAAVLS	1	PEAKS	A0A0H3M711_MYCBP;P52790.2;Q14534.3	+	+	+
LGDAGLHQL	1	PEAKS	A0A0H3M7U2_MYCBP;Q9Y240.1	+	+	+
VALELLKKV	1	PEAKS	A0A0H3M9U1_MYCBP;P04264.6;Q9BZQ6.2;O95267.2;O15389.1;Q7RTS9.1;Q8WXH0.3;P42858.2;O60237.2;O14737.3;Q7Z794.3;P13929.5;O15085.1;Q9H6D7.1;Q5TCQ9.2;O60684.1;Q9NSE4.2;P09914.2;P98194.3;Q9HBI0.1;Q13439.1;Q14980.2;Q6ZN32.1;Q96C45.2;Q5TCS8.2;Q7L5Y1.1;Q13325.1;Q86XN7.2;Q5VWN6.1;Q14146.2;O15131.2;Q9ULD2.2;P42224.2;P09913.1;P01024.2;Q9UKE5.1;Q5T764.1;Q14191.2;Q92556.2;Q14094.1;P14921.1;Q96JJ3.2;Q5JPH6.2;O75691.3;Q9Y4I1.2;P28845.3;Q86YA3.3;Q70CQ2.2;Q03001.4;O75674.2;Q9Y4G6.4;O76094.3	+	+	+
GFRLDAV	1	PEAKS	A0A0H3M9U6_MYCBP;O60716.1	+	+	+
LVAPILA	1	PEAKS	A0A0H3MA24_MYCBP;Q8TBP0.1	+	+	+
VAVSAGLHL	1	PEAKS	A0A0H3MAE8_MYCBP;O95347.2	+	+	+
LAAGAVAL	1	PEAKS	A0A0H3MCF6_MYCBP;Q03395.2	+	+	+
LPLRVFL	1	PEAKS	A0A0H3MET2_MYCBP;Q6NXT6.1	+	+	+
EPTAAALAY	1	PEAKS	A1KFH2|DNAK_MYCBP;P38646.2	+	+	+
LLDVTPLS	1	PEAKS	A1KFH2|DNAK_MYCBP;P38646.2;P11142.1;P54652.1	+	+	+
LLDVTPLSL	1	PEAKS	A1KFH2|DNAK_MYCBP;P38646.2;P11142.1;P54652.1	+	+	+
KLDATKLHV	1	PEAKS	A1KHS4|METE_MYCBP;Q9UJT0.1;Q96AE7.1	+	+	+
GAALGAL	1	PEAKS	A6NGR9.2;Q5ZPR3.1;Q8WZA9.1;A1KKQ0|COBS_MYCBP;A0A0G2Q9J5|A0A0G2Q9J5_MYCBP	+	+	+
YALEALLK	1	PEAKS	A6NHR9.2;O15061.2;Q0VAM2.2;Q9UP83.3;Q8WZ42.4;Q8IXL6.2;O94906.1;Q00341.2;Q08211.4;Q7L523.1;P98177.5;O94889.3;Q8IV63.2;Q14872.2;P51610.2;Q5VZM2.1;A1KNP2|SECA1_MYCBP;Q9NPP4.2;Q2PPJ7.2;O43299.2;P28066.3;Q6UX68.1;Q15075.2;Q8NAN2.1;Q8NI27.2;Q58EX7.1;Q6GYQ0.1;Q13200.3;O00505.2;A0A0H3MBG1|A0A0H3MBG1_MYCBP;Q12788.2;Q9NVH2.1;Q8IZY2.3;Q5JRA6.1	+	+	+
RLLAGLL	1	PEAKS	A6NKF7.1;A0A0H3MBG1|A0A0H3MBG1_MYCBP	+	+	+
ALAAVVT	1	PEAKS	O14654.1;A0A0H3M7L7|A0A0H3M7L7_MYCBP;Q12770.4	+	+	+
KLTELLVAK	1	PEAKS	O14802.2;O95470.3;Q9Y5X3.1;A0A0H3M499|A0A0H3M499_MYCBP;O75165.5;Q03001.4;Q9Y5W7.3;Q9NSD9.3;Q8WUM4.1;Q8NB14.2;A0A0H3M3B6|A0A0H3M3B6_MYCBP;Q9BZF9.2;O75051.4;Q9HBA0.2;P05107.2;Q567U6.2;Q69YN4.2;Q9UIF9.4;Q96DX4.1	+	+	+
SLLAERVDR	1	PEAKS	O15055.2;Q9H4M9.2;Q9H223.1;Q02548.1;P50851.4;Q9NZN3.2;A0A0H3M0P2|A0A0H3M0P2_MYCBP;Q9Y6W5.3	+	+	+
SPLGQLL	1	PEAKS	O15427.1;A0A0H3M312|A0A0H3M312_MYCBP	+	+	+
FESFGDLSSADALLGNPK	1	PEAKS	O95359.3;P02042.2;Q6ZMG9.1;P48995.1;P12036.4;P02100.2;A0A0H3M7L7|A0A0H3M7L7_MYCBP;P53675.2;Q00610.5;Q9NYV4.2;A0AVT1.1;P68871.2;Q9H1A4.1;A0A0H3M4Y0|A0A0H3M4Y0_MYCBP;Q9C000.1	+	+	+
FGDLSSADALLGNPK	1	PEAKS	O95359.3;P02042.2;Q6ZMG9.1;P48995.1;P12036.4;P02100.2;A0A0H3M7L7|A0A0H3M7L7_MYCBP;P53675.2;Q00610.5;Q9NYV4.2;A0AVT1.1;Q9H1A4.1;A0A0H3M4Y0|A0A0H3M4Y0_MYCBP;Q9C000.1	+	+	+
VMLEVLPRL	1	PEAKS	O95696.1;Q7Z2K6.2;A0A0H3MA24|A0A0H3MA24_MYCBP;Q99611.3;Q96F44.2;P49368.4;Q9BVA0.1	+	+	+
AAAIAGY	1	PEAKS	P08962.2;A0A0H3M674|A0A0H3M674_MYCBP	+	+	+
ALDELLQHV	1	PEAKS	P29466.1;Q49AJ0.2;P21127.3;Q86T24.2;P23468.2;O43426.2;P13637.3;Q8TEX9.2;Q9P2L0.3;P61619.2;Q9P2D6.2;O75925.2;Q02363.1;Q9Y3A5.4;O60303.4;P54277.1;P47928.1;Q86UQ4.3;Q96C34.3;Q6UB35.1;Q9NP77.1;P78363.3;Q9H9S3.3;Q5EG05.1;O00716.1;Q02556.2;P78509.3;Q03001.4;Q9Y618.2;Q9Y490.3;Q96BN6.2;O14646.2;Q6GYQ0.1;Q9H6Q4.1;A0A0H3MC94|A0A0H3MC94_MYCBP;Q9ULV4.1;P50993.1;Q9UHX3.2;P41134.3;Q06481.2;O14983.1;Q9UQ88.4	+	+	+
VTLGRLLEV	1	PEAKS	P29466.1;Q92878.1;Q13247.2;P69892.2;P62136.1;P69891.2;Q5VU43.1;Q8TEX9.2;A0A0H3MBA7|A0A0H3MBA7_MYCBP;Q9H799.4;Q9Y6H8.4;Q92503.2;Q5JTZ9.1;Q9C0D6.2;Q7L1T6.1;P49815.2	+	+	+
VTLQRLLEV	1	PEAKS	P36873.1;Q6PJ61.3;Q6PHR2.2;P12821.1;Q92538.2;Q14BN4.1;Q99996.3;A0A0H3M8B0|A0A0H3M8B0_MYCBP;Q8TEQ8.3;Q8NEC5.3;O15013.4;O75691.3;O95336.2;Q969K4.1;O94986.4;Q9NTJ3.2;Q9BRR6.1;Q9UHL9.1;Q5T5U3.1;Q86VS8.2;Q9UHA2.1;P40938.2;Q6ZMZ3.2;Q14671.3;Q8TB72.2;Q15468.2;O14777.1	+	+	+
LALSVAG	1	PEAKS	P39060.5;A0A0H3M1N1|A0A0H3M1N1_MYCBP;Q92608.2	+	+	+
VLLSLLERV	1	PEAKS	P40692.1;Q9UJX6.1;Q4L180.2;A7E2Y1.3;Q9BVX2.1;Q9BXB4.2;Q06187.3;Q9Y4B6.3;O15072.4;Q15149.3;A0A0H3MFF6|A0A0H3MFF6_MYCBP;Q15413.3;Q96RT7.3;Q9UNF1.2;P21817.3;Q8WXG9.2;Q6P2E9.1;Q6P3S1.2;Q9UPV9.1;Q9UPN3.4;P08195.3;P51648.1;O14493.1;P28370.2;Q99698.3;Q9BY78.1;Q14517.2;Q8N357.1;Q9H237.2;Q8WVB6.1;P57103.2;Q9Y2K3.5;O60763.2;Q9Y678.1;Q03001.4;P51178.2;Q9Y6T7.2;O95622.3;Q9Y3R5.5;Q5VV67.1	+	+	+
KLAKLQAEV	1	PEAKS	Q02224.2;Q9NQX4.2;P02533.4;Q9Y6K9.2;Q9BYX2.3;Q12840.2;Q6ZSZ6.2;Q15058.1;Q7Z401.2;Q9H974.1;P43246.1;Q9BWT6.1;Q9NS87.1;P49588.2;Q6ZMI0.1;Q13370.2;Q92539.1;P78344.1;Q6DT37.2;Q9Y2A7.1;P98171.2;P07197.3;Q99829.1;O75037.2;Q9Y4D8.5;Q86Y91.3;O94986.4;Q13439.1;Q96JM4.3;Q14997.2;Q8NBL3.1;Q9H7Z3.3;Q96Q89.3;P55072.4;Q9Y5K8.1;Q70E73.3;P20290.1;Q96K17.1;Q14147.2;Q5EBL4.1;Q5U623.2;A1KLU2|RUVC_MYCBP	+	+	+
DLDSLGL	1	PEAKS	Q02447.3;A0A0H3M6L3|A0A0H3M6L3_MYCBP	+	+	+
KAILGAL	1	PEAKS	Q0VDD8.3;A0A0H3MCI8|A0A0H3MCI8_MYCBP	+	+	+
AAAVLGL	1	PEAKS	Q12894.3;A0A0H3M4K6|A0A0H3M4K6_MYCBP	+	+	+
NGFGGFG	1	PEAKS	Q13151.1;A0A0H3M8I0|A0A0H3M8I0_MYCBP	+	+	+
LSTSKLPAL	1	PEAKS	Q13492.2;Q709C8.1;Q9Y6X0.3;Q9Y490.3;Q8WYR1.1;P48730.2;Q8IYT3.3;Q9Y4G6.4;P54886.2;Q7Z570.3;Q14157.2;Q9HAR2.2;Q9UJA9.1;A0A0H3MFF6|A0A0H3MFF6_MYCBP	+	+	+
VTLQTLYKV	1	PEAKS	Q15413.3;P46060.1;P55209.1;Q9ULH0.3;Q8IWE5.2;A0A0H3M977|A0A0H3M977_MYCBP;P54727.1;O60934.1	+	+	+
VTLDLLEKV	1	PEAKS	Q2M2H8.3;A7E2Y1.3;Q96FW1.2;Q9ULQ0.2;Q8N122.1;Q86XR8.2;O94979.3;Q9H479.1;Q9HD67.3;Q9Y6R9.3;Q7Z4H8.2;O15217.1;Q86TI0.2;O43707.2;Q96RU3.2;Q8N7H5.2;O15519.1;Q9Y2K3.5;P12883.5;P61289.1;P13533.5;Q8TCU5.2;Q6ZMZ3.2;B2RXH2.1;Q75QN2.1;P49815.2;Q13601.4;P35579.4;A0A0H3MCH7|A0A0H3MCH7_MYCBP;P78318.1	+	+	+
LLIDRLL	1	PEAKS	Q4G0Z9.3;A0A0H3M187|A0A0H3M187_MYCBP	+	+	+
PNNLPAK	1	PEAKS	Q6PD62.1;Q96NW4.2;A1KQD8|A85A_MYCBP	+	+	+
ALAQRLL	1	PEAKS	Q6ZMZ3.2;Q8N3Y1.2;A1KLU2|RUVC_MYCBP	+	+	+
FETEVGKQL	1	PEAKS	Q70Z35.1;P0DJJ0.1;Q01118.2;P0DMP2.1;Q9Y4G8.1;O75044.2;Q9Y385.2;P05107.2;A1KGE8|RPOC_MYCBP	+	+	+
GAALAGL	1	PEAKS	Q8N819.2;A0A0H3M5N4|A0A0H3M5N4_MYCBP	+	+	+
HLARALTAR	1	PEAKS	Q8NHP8.2;A0A0H3M8T6|A0A0H3M8T6_MYCBP	+	+	+
LALGLLQHV	1	PEAKS	Q8TB45.2;Q9UJL9.2;Q8IWV7.1;Q5VZE5.1;O43379.4;Q9UPW6.2;Q8N138.1;Q96F44.2;Q5T3U5.1;Q9H5Z1.2;Q5HYA8.2;P46940.1;P08183.3;A5YKK6.2;P35251.4;O15118.2;O43315.2;P09131.1;P46063.3;A0A0H3MA24|A0A0H3MA24_MYCBP;Q15293.1;A0A0H3M0P2|A0A0H3M0P2_MYCBP;O15438.3;P43119.1;Q6PJG6.2;Q01826.1;Q6ECI4.3;P17900.4;Q9P2M4.3;Q9BYG5.1;Q5H8A4.1;Q8IVD9.3	+	+	+
AAVGEAAHL	1	PEAKS	Q96RY7.1;A0A0H3M8B0|A0A0H3M8B0_MYCBP;Q9Y618.2	+	+	+
SALGAGLSL	1	PEAKS	Q9HB75.2;Q8IW41.2;Q9BSJ2.2;P43007.1;P27449.1;A0A0H3MA24|A0A0H3MA24_MYCBP;Q5VYS8.1;Q8N5A5.3;Q9UBJ2.1;P52272.3;Q8NA72.2;Q7Z5S9.1;P78381.1;Q15758.2;Q6DT37.2	+	+	+
LLESIHL	1	PEAKS	Q9HCE0.2;A0A0H3M9A7|A0A0H3M9A7_MYCBP	+	+	+
VLLSHPDLPLH	1	PEAKS	Q9NU22.2;Q7Z3S7.2;A0A0H3MA06|A0A0H3MA06_MYCBP;P02549.5;Q9NRJ5.1;Q9P2I0.2;P11498.2;O95714.2	+	+	+
LALGAAL	1	PEAKS	Q9NUT2.3;A0A0H3M9D2|A0A0H3M9D2_MYCBP;Q8N474.1	+	+	+
ELVDLLEKV	1	PEAKS	Q9NV66.2;Q5T9S5.1;Q7Z6J2.1;P61289.1;Q96FW1.2;O43149.6;O14544.2;O94979.3;Q6ZMZ3.2;Q9UFE4.3;Q8NEM7.2;Q9BXT4.2;Q8IVF4.4;Q7Z4H8.2;P50851.4;Q96RP9.2;P49815.2;A0A0G2Q9J5|A0A0G2Q9J5_MYCBP;Q6NUM6.3;Q9H6S0.2;P62875.1	+	+	+
ALDELLGAHV	1	PEAKS	Q9NWS1.3;P78363.3;A1YPR0.1;Q8WXB1.2;Q4LE39.2;A0A0H3M499|A0A0H3M499_MYCBP;P78509.3;Q03001.4;Q8TEX9.2;Q96BN6.2;Q12866.2;Q14653.1;A0A0H3MC94|A0A0H3MC94_MYCBP;Q8IZL2.2;Q86UQ4.3;Q9UHX3.2	+	+	+
LLDEPTNHL	1	PEAKS	Q9UG63.2;A0A0H3M7A3|A0A0H3M7A3_MYCBP;A0A0H3M4W9|A0A0H3M4W9_MYCBP	+	+	+
ALMDLVLVK	1	PEAKS	Q9UKX5.2;Q9NZJ5.3;A0A0H3MDS7|A0A0H3MDS7_MYCBP	+	+	+
AAAAGPRAL	1	PEAKS	Q9UL49.2;A8MYZ6.1;Q9UID3.2;Q32NB8.1;Q03169.2;Q9BTD8.1;Q8TDY8.1;Q8IWX8.3;Q8N196.3;A0A0H3MHS0|A0A0H3MHS0_MYCBP;O94972.2;Q8WUB8.3;Q86Y91.3;Q96T25.2;Q9NR83.4;Q8N8A6.3;Q13884.3;Q8WWM7.2;Q92794.2;O95158.3;P58012.1;O60548.2	+	+	+
LSAERVDRL	1	PEAKS	Q9ULQ0.2;Q92558.1;Q9NZN3.2;A0A0H3M8V4|A0A0H3M8V4_MYCBP;Q9H4M9.2;Q9Y6W5.3;Q9H223.1	+	+	+
LPASLDTAY	1	PEAKS	Q9UM63.2;P21817.3;Q96CJ1.1;Q92736.3;A0A0H3M8T6|A0A0H3M8T6_MYCBP	+	+	+
LAYHLALLK	1	PEAKS	Q9UN71.1;Q9H4Z3.1;Q9HAB3.1;A0A0H3M5D9|A0A0H3M5D9_MYCBP;O60602.4;Q9NWF4.2;Q8TCJ0.3;O95760.1	+	+	+
LAALAALHL	1	PEAKS	Q9Y466.1;A0A0H3MA06|A0A0H3MA06_MYCBP;P68366.1;Q8WZA9.1;Q96SL8.2;Q86WI3.3;Q5T4S7.1;A0A0H3MHS0|A0A0H3MHS0_MYCBP;Q92879.2;A0A0H3M376|A0A0H3M376_MYCBP;Q9NY26.1;A0A0H3M298|A0A0H3M298_MYCBP;P22059.1;Q2TB90.3;Q96GA7.1;A6NGU5.2;Q96SI9.1;Q8WWQ0.2;Q5SW24.1;Q9BT67.1;Q9UQ35.2;P19440.2;Q5FWE3.3;Q13423.3;Q12906.3;Q2T9J0.3;P36268.3;O60508.1	+	+	+
QDRKHRTY	3	PEAKS,INFERYS,Fragger	A0A024RBG1,Q96G61, Q9NZJ9		+	-
GLEDEQKMLTESGD	3	PEAKS,INFERYS,Fragger	A0A096LP55,P07919		+	-
GDPEEEEEEEEELVD	2	PEAKS,Fragger	A0A096LP55,P07919		+	-
FPMPRGLKY	1	Fragger	A0A1W2PQ09		+	-
FPKARIAAL	1	Fragger	A0A1W2PQ09,A0A1W2PPW3, A0A1W2PRN6		+	-
YLNDGLWHM	3	PEAKS,INFERYS,Fragger	A0A3B3IRV3,Q9ULC4		+	-
LDWFHRPF	1	Fragger	A0A669KB60		+	-
NTDSPLRY	3	PEAKS,INFERYS,Fragger	A0A8I5KQE6,P08865		+	-
AATGATPIA	2	PEAKS,Fragger	A0A8I5KQE6,P08865		+	-
FLIAEKVSL	3	PEAKS,INFERYS,Fragger	A0AV02		+	-
FAAPATATI	3	PEAKS,INFERYS,Fragger	A0AV96		+	-
KLMPGRIQL	3	PEAKS,INFERYS,Fragger	A0AV96		+	-
KMIEDGKIHTV	3	PEAKS,INFERYS,Fragger	A0AV96		+	-
QGRPITPVY	3	PEAKS,INFERYS,Fragger	A0AV96		+	-
VDKEQYSRY	3	PEAKS,INFERYS,Fragger	A0AV96		+	-
VPIPDVYQTY	3	PEAKS,INFERYS,Fragger	A0AV96		+	-
YAGYIPQAF	3	PEAKS,INFERYS,Fragger	A0AV96		+	-
LALMERTGY	1	Fragger	A0AV96		+	-
GLFDNRSGLPEA	3	PEAKS,INFERYS,Fragger	A0AVK6		+	-
KLQNLNIFL	3	PEAKS,INFERYS,Fragger	A0AVT1		+	-
ALLEDEERVVRL	3	PEAKS,INFERYS,Fragger	A0FGR8		+	-
SLIEKPPIL	3	PEAKS,INFERYS,Fragger	A0JLT2		+	-
FLHESLILL	3	PEAKS,INFERYS,Fragger	A0JNW5		+	-
FLLDLKQSL	3	PEAKS,INFERYS,Fragger	A0JNW5		+	-
SLMNIQHFL	3	PEAKS,INFERYS,Fragger	A0JNW5		+	-
ITGGAMQLSF	1	Fragger	A0JNW5		+	-
HPAIHFSSM	3	PEAKS,INFERYS,Fragger	A0PJE2		+	-
KLIEILEQL	3	PEAKS,INFERYS,Fragger	A0PJE2		+	-
TPFDGTMVY	3	PEAKS,INFERYS,Fragger	A0PJE2		+	-
GLLFSLRSV	3	PEAKS,INFERYS,Fragger	A0PJW6		+	-
KLFDNTVGA	3	PEAKS,INFERYS,Fragger	A0PJW6		+	-
GAIGALVLGA	1	Fragger	A0PJW6		+	-
GLLAVLRPL	1	Fragger	A0PJW6		+	-
ILVKHLTNV	3	PEAKS,INFERYS,Fragger	A1A4S6		+	-
GLYRVVGV	2	PEAKS,Fragger	A1A4S6		+	-
ALLQDLHKA	3	PEAKS,INFERYS,Fragger	A1A4V9		+	-
KILDSGGRVA	2	INFERYS,Fragger	A1KI86		+	-
SPNPYQTAVY	3	PEAKS,INFERYS,Fragger	A1KXE4		+	-
VPYANAKGIGY	3	PEAKS,INFERYS,Fragger	A1KXE4		+	-
YANAKGIGY	3	PEAKS,INFERYS,Fragger	A1KXE4		+	-
YPAGFPMGY	3	PEAKS,INFERYS,Fragger	A1KXE4		+	-
ANAKGIGY	2	PEAKS,Fragger	A1KXE4		+	-
QPNGMPATVY	2	PEAKS,Fragger	A1KXE4		+	-
HVIHHTTVV	3	PEAKS,INFERYS,Fragger	A1KXE4,Q92567		+	-
SPNPYQTA	3	PEAKS,INFERYS,Fragger	A1KXE4,Q92567		+	-
AAMPVAQHL	3	PEAKS,INFERYS,Fragger	A1L0T0		+	-
ALLGAAHRL	1	Fragger	A1L0T0		+	-
FAAAAKKTL	3	PEAKS,INFERYS,Fragger	A1L188		+	-
ALLNTAVHV	3	PEAKS,INFERYS,Fragger	A1L3X0		+	-
GLGTFHALL	1	Fragger	A1L3X0		+	-
TGHIRVNPL	3	PEAKS,INFERYS,Fragger	A2A2Y4		+	-
KIMDYSLL	2	PEAKS,Fragger	A2A3N6,O14986, O60331, P48426, P78356, Q8TBX8, Q99755		+	-
KLTAFVNTL	3	PEAKS,INFERYS,Fragger	A2A3N6,P55036		+	-
RILSKLHTV	3	PEAKS,INFERYS,Fragger	A2A3N6,P55036		+	-
VTVPPGPSL	3	PEAKS,INFERYS,Fragger	A2A3N6,P55036		+	-
KIMDYSLLM	3	PEAKS,INFERYS,Fragger	A2A3N6,Q99755		+	-
EAKDSKVTY	3	PEAKS,INFERYS,Fragger	A2RRP1		+	-
KLHDMVDQL	3	PEAKS,INFERYS,Fragger	A2RRP1		+	-
LLLDAKLLV	3	PEAKS,INFERYS,Fragger	A2RRP1		+	-
VPHASEQRY	3	PEAKS,INFERYS,Fragger	A2RRP1		+	-
HGASFII	1	Fragger	A2RRP1		+	-
EPIYAKPLHSY	3	PEAKS,INFERYS,Fragger	A2RU14		+	-
FLLRRIPTL	3	PEAKS,INFERYS,Fragger	A2RUS2		+	-
MPNLQDIAM	2	PEAKS,Fragger	A2RUS2		+	-
SIIHRLFEA	2	PEAKS,Fragger	A2RUS2		+	-
FLLPKVQSI	3	PEAKS,INFERYS,Fragger	A2VDJ0		+	-
FLLPKVQSIQL	3	PEAKS,INFERYS,Fragger	A2VDJ0		+	-
HPVAKILHAY	3	PEAKS,INFERYS,Fragger	A2VDJ0		+	-
KLLSFTHKL	3	PEAKS,INFERYS,Fragger	A3KMH1		+	-
LPINLKTVF	3	PEAKS,INFERYS,Fragger	A3KMH1		+	-
VLLDGIHRV	3	PEAKS,INFERYS,Fragger	A3KMH1		+	-
LPINLKT	2	PEAKS,Fragger	A3KMH1,Q8N954		+	-
ATPMPTPSV	3	PEAKS,INFERYS,Fragger	A3KN83		+	-
FPAPDRKKLY	3	PEAKS,INFERYS,Fragger	A3KN83		+	-
MPIKLKIGL	3	PEAKS,INFERYS,Fragger	A3KN83		+	-
YLPGHFFHL	3	PEAKS,INFERYS,Fragger	A4D1B5		+	-
YPFEGHDNVDAEF	3	PEAKS,INFERYS,Fragger	A4D1B5		+	-
HAKPAIADY	3	PEAKS,INFERYS,Fragger	A4D1E9		+	-
NAISIHHAL	3	PEAKS,INFERYS,Fragger	A5PKW4		+	-
ALAEKLDRL	3	PEAKS,INFERYS,Fragger	A5PL33		+	-
AIQEQITRV	3	PEAKS,INFERYS,Fragger	A5YKK6		+	-
ASISHFMQF	3	PEAKS,INFERYS,Fragger	A5YKK6		+	-
FAMQLVKIL	3	PEAKS,INFERYS,Fragger	A5YKK6		+	-
FAQLSKVL	3	PEAKS,INFERYS,Fragger	A5YKK6		+	-
FPHHLQEYIEY	3	PEAKS,INFERYS,Fragger	A5YKK6		+	-
GLHNVVYGI	3	PEAKS,INFERYS,Fragger	A5YKK6		+	-
GLREKAEYL	3	PEAKS,INFERYS,Fragger	A5YKK6		+	-
HAIPPTLAM	3	PEAKS,INFERYS,Fragger	A5YKK6		+	-
HDVRQSEF	3	PEAKS,INFERYS,Fragger	A5YKK6		+	-
HPNSAIILHY	3	PEAKS,INFERYS,Fragger	A5YKK6		+	-
ILYKGTLRV	3	PEAKS,INFERYS,Fragger	A5YKK6		+	-
KPFGSKMYY	3	PEAKS,INFERYS,Fragger	A5YKK6		+	-
KVLGIVVGV	3	PEAKS,INFERYS,Fragger	A5YKK6		+	-
LLVDERSVAHV	3	PEAKS,INFERYS,Fragger	A5YKK6		+	-
RLAEVGQYEQV	3	PEAKS,INFERYS,Fragger	A5YKK6		+	-
SAAPHTQSM	3	PEAKS,INFERYS,Fragger	A5YKK6		+	-
SLAGLAPHI	3	PEAKS,INFERYS,Fragger	A5YKK6		+	-
VLIDVLKEL	3	PEAKS,INFERYS,Fragger	A5YKK6		+	-
YLAPFLRNV	3	PEAKS,INFERYS,Fragger	A5YKK6		+	-
YLLREWVNL	3	PEAKS,INFERYS,Fragger	A5YKK6		+	-
YPNSHTHY	3	PEAKS,INFERYS,Fragger	A5YKK6		+	-
YPNSHTHYF	3	PEAKS,INFERYS,Fragger	A5YKK6		+	-
YVVPFVAKV	3	PEAKS,INFERYS,Fragger	A5YKK6		+	-
MQFPHHLQEY	2	PEAKS,Fragger	A5YKK6		+	-
FERGSTTTY	3	PEAKS,INFERYS,Fragger	A6H8Y1		+	-
KANMRALEL	3	PEAKS,INFERYS,Fragger	A6NC98		+	-
SLMGTLSKL	3	PEAKS,INFERYS,Fragger	A6NC98		+	-
FLHWINPEM	3	PEAKS,INFERYS,Fragger	A6NFA0		+	-
ILLSKAETV	2	PEAKS,Fragger	A6NFA0		+	-
LADDRSRSL	3	PEAKS,INFERYS,Fragger	A6NFY4		+	-
NIMDFKL	3	PEAKS,INFERYS,Fragger	A6NFY4		+	-
NPYRETV	3	PEAKS,INFERYS,Fragger	A6NFY4		+	-
VTVRPGLAM	3	PEAKS,INFERYS,Fragger	A6NHG4,P30046		+	-
EPHRHEGVF	3	PEAKS,INFERYS,Fragger	A6NHQ2,P22087		+	-
HPRESTTSF	3	PEAKS,INFERYS,Fragger	A6NHQ4		+	-
ALYDEVRTV	3	PEAKS,INFERYS,Fragger	A6NHR9		+	-
HPFLYDRETY	3	PEAKS,INFERYS,Fragger	A6NHR9		+	-
IMHNLIFQM	3	PEAKS,INFERYS,Fragger	A6NHR9		+	-
LYDRETY	3	PEAKS,INFERYS,Fragger	A6NHR9		+	-
TVKDGVTLY	3	PEAKS,INFERYS,Fragger	A6NHR9		+	-
GLLDLPFR	2	PEAKS,Fragger	A6NHR9		+	-
DLPFRVGV	1	Fragger	A6NHR9		+	-
ILIKHLVKV	1	Fragger	A6NI28		+	-
EPYVAIKAY	3	PEAKS,INFERYS,Fragger	A6NI72,A8MVU1, P14598		+	-
NPYETRSDSFY	3	PEAKS,INFERYS,Fragger	A6NIH7		+	-
HPILKNKEY	3	PEAKS,INFERYS,Fragger	A6NKB5		+	-
AADPLPKKM	2	PEAKS,Fragger	A6NKB5		+	-
IARAEVASF	3	PEAKS,INFERYS,Fragger	A6NKF1		+	-
LASRAVSAL	3	PEAKS,INFERYS,Fragger	A6NKX4		+	-
RAVSALSSL	3	PEAKS,INFERYS,Fragger	A6NKX4		+	-
RLFNITSSALA	3	PEAKS,INFERYS,Fragger	A6NMD0		+	-
RLFNITSSALAA	3	PEAKS,INFERYS,Fragger	A6NMD0		+	-
GAQEARVPL	2	PEAKS,Fragger	A6NMD0		+	-
VSKPPAL	2	PEAKS,Fragger	A6NMD0		+	-
YVYDKDIEQI	3	PEAKS,INFERYS,Fragger	A6NNY8,Q70EK9		+	-
AAAHFYFEL	3	PEAKS,INFERYS,Fragger	A7E2V4		+	-
EAYPLPGVTY	3	PEAKS,INFERYS,Fragger	A7E2V4		+	-
FENGRVHY	3	PEAKS,INFERYS,Fragger	A7KAX9		+	-
RLNQFQHEL	3	PEAKS,INFERYS,Fragger	A7MCY6		+	-
YPAPGRLQEY	3	PEAKS,INFERYS,Fragger	A8K0Z3		+	-
GLPSNISSV	2	PEAKS,Fragger	A8K0Z3,A8MWX3, C4AMC7, Q6VEQ5, Q9NQA3		+	-
KLFDAPLSI	3	PEAKS,INFERYS,Fragger	A8K0Z3,A8MWX3, C4AMC7, Q6VEQ5, Q9NQA3, A0AAG2TVC3		+	-
KLFDAPL	2	PEAKS,Fragger	A8K0Z3,A8MWX3, C4AMC7, Q6VEQ5, Q9NQA3, A0AAG2TVC3		+	-
NLYKKYVFL	3	PEAKS,INFERYS,Fragger	A8K0Z3,A8MWX3, Q6VEQ5, Q9NQA3		+	-
QGKNEHLAF	3	PEAKS,INFERYS,Fragger	A8K979		+	-
YLDQTLPRA	3	PEAKS,INFERYS,Fragger	A8MPP1,Q92771		+	-
QLAQFVHEV	3	PEAKS,INFERYS,Fragger	A8MPP1,Q92771, Q96FC9		+	-
NLLTHIENV	3	PEAKS,INFERYS,Fragger	A8MW92		+	-
LLASKAVGV	2	PEAKS,Fragger	A8MW92		+	-
SMFTEKTTTY	1	Fragger	A8MW92		+	-
HLLPGDELYL	3	PEAKS,INFERYS,Fragger	A8MXV4		+	-
HLYDIHVTV	3	PEAKS,INFERYS,Fragger	A8MXV4		+	-
TADGMVHLL	3	PEAKS,INFERYS,Fragger	A8MXV4		+	-
TPAAHKYYY	3	PEAKS,INFERYS,Fragger	A9UHW6		+	-
LLLDVSIKM	3	PEAKS,INFERYS,Fragger	A9YTQ3		+	-
ALVDHVAEL	3	PEAKS,INFERYS,Fragger	B0I1T2		+	-
DPIGGHIHSY	3	PEAKS,INFERYS,Fragger	B0I1T2		+	-
YLLEKSRVL	2	PEAKS,Fragger	B0I1T2,A7E2Y1, O94832, P12883, P13533, Q8NEV4, Q8WXR4, Q9Y2K3		+	-
YLGLLENVRV	2	PEAKS,Fragger	B0I1T2,O43795, O94832, Q9UBC5		+	-
KASSWFSHL	3	PEAKS,INFERYS,Fragger	B4DX44		+	-
KAFTRSSTL	3	PEAKS,INFERYS,Fragger	B4DX44,P17029		+	-
FDHKQGTY	3	PEAKS,INFERYS,Fragger	B5ME19,Q99613		+	-
HLQDNIQHA	3	PEAKS,INFERYS,Fragger	B5ME19,Q99613		+	-
HVVAASKAM	3	PEAKS,INFERYS,Fragger	B5ME19,Q99613		+	-
KMNGKVWDL	3	PEAKS,INFERYS,Fragger	B5ME19,Q99613		+	-
KVWDLFPEA	3	PEAKS,INFERYS,Fragger	B5ME19,Q99613		+	-
KVWDLFPEADKV	3	PEAKS,INFERYS,Fragger	B5ME19,Q99613		+	-
SLDQPTQTV	3	PEAKS,INFERYS,Fragger	B5ME19,Q99613		+	-
SLYDYNPNL	3	PEAKS,INFERYS,Fragger	B5ME19,Q99613		+	-
VTKPVGGNY	3	PEAKS,INFERYS,Fragger	B5ME19,Q99613		+	-
YDYNPNL	3	PEAKS,INFERYS,Fragger	B5ME19,Q99613		+	-
ALASRFLKKA	2	PEAKS,Fragger	B5ME19,Q99613		+	-
EIPYMAA	2	PEAKS,Fragger	B5ME19,Q99613		+	-
YATKERIEY	3	PEAKS,INFERYS,Fragger	B7ZAQ6,P0CG08		+	-
AAHLGRVL	2	PEAKS,Fragger	B7ZLF3		+	-
RLHERPALL	2	PEAKS,Fragger	C9J202		+	-
FLKVAGMQY	3	PEAKS,INFERYS,Fragger	C9J798,O43374		+	-
HLLGVEAML	3	PEAKS,INFERYS,Fragger	C9J798,O43374		+	-
HLPPTFHAV	3	PEAKS,INFERYS,Fragger	C9J798,O43374		+	-
DELDLQRTL	1	Fragger	C9J798,O43374		+	-
RAHLGALL	2	PEAKS,Fragger	C9J798,O43374, P06307		+	-
FLYTNSVKL	3	PEAKS,INFERYS,Fragger	C9JJ37		+	-
VAAPVVKEL	3	PEAKS,INFERYS,Fragger	C9JJ37		+	-
RQVTGVTRV	3	PEAKS,INFERYS,Fragger	E9PAV3		+	-
GLHRQLLYI	3	PEAKS,INFERYS,Fragger	E9PQ53,O95298		+	-
DPRLLYIGF	1	Fragger	E9PQ53,O95298		+	-
YLVKREDYL	1	Fragger	E9PQ53,O95298		+	-
KLYKSLEQA	3	PEAKS,INFERYS,Fragger	G9CGD6,Q8WWN9		+	-
SPSLSGTSY	3	PEAKS,INFERYS,Fragger	G9CGD6,Q8WWN9		+	-
FLADRTEML	1	Fragger	L0R819		+	-
FPGPAGPSF	3	PEAKS,INFERYS,Fragger	O00115		+	-
MARKPSRAY	3	PEAKS,INFERYS,Fragger	O00115		+	-
GPAGPSF	2	PEAKS,Fragger	O00115		+	-
DLKETNISY	3	PEAKS,INFERYS,Fragger	O00116		+	-
IPIGGGTSVSY	3	PEAKS,INFERYS,Fragger	O00116		+	-
PNNIFGNRNLL	3	PEAKS,INFERYS,Fragger	O00116		+	-
SVKEYVDPNNIFGNRNLL	3	PEAKS,INFERYS,Fragger	O00116		+	-
IAYIRDLAL	2	PEAKS,Fragger	O00116		+	-
LAVEGGQSL	3	PEAKS,INFERYS,Fragger	O00124		+	-
EAAKGTLTY	3	PEAKS,INFERYS,Fragger	O00141		+	-
GLNDFIQKI	3	PEAKS,INFERYS,Fragger	O00141		+	-
HAKPSDFHF	3	PEAKS,INFERYS,Fragger	O00141		+	-
ILLDSQGHIVL	3	PEAKS,INFERYS,Fragger	O00141		+	-
IMSERNVLL	3	PEAKS,INFERYS,Fragger	O00141		+	-
QGHIVLTDF	3	PEAKS,INFERYS,Fragger	O00141		+	-
SALGYLHSL	2	PEAKS,Fragger	O00141,Q13042, Q96BR1, Q9HBY8		+	-
KLMDEVAGI	3	PEAKS,INFERYS,Fragger	O00154		+	-
KLMDEVAGIVA	2	PEAKS,Fragger	O00154		+	-
KLMDEVAGIVAA	1	Fragger	O00154		+	-
HLAVVAPRL	3	PEAKS,INFERYS,Fragger	O00159		+	-
NPYRDLQIY	3	PEAKS,INFERYS,Fragger	O00159		+	-
FLDKNNDLL	2	PEAKS,Fragger	O00159,Q9UBC5		+	-
EGIRWTPIQY	3	PEAKS,INFERYS,Fragger	O00160		+	-
FTDREIDLY	3	PEAKS,INFERYS,Fragger	O00160		+	-
MPYFTDREIDLY	3	PEAKS,INFERYS,Fragger	O00160		+	-
YIMGYISKV	3	PEAKS,INFERYS,Fragger	O00160		+	-
KATFHYRTL	1	Fragger	O00170		+	-
HLFEYYHRL	3	PEAKS,INFERYS,Fragger	O00182		+	-
EVGGDIQLTHVQT	3	PEAKS,INFERYS,Fragger	O00182,Q3B8N2, Q6DKI2		+	-
MPFVRGQSF	3	PEAKS,INFERYS,Fragger	O00182,Q3B8N2, Q6DKI2		+	-
YPHPAYPMPF	3	PEAKS,INFERYS,Fragger	O00182,Q3B8N2, Q6DKI2		+	-
GLYPSKSILL	2	PEAKS,Fragger	O00182,Q3B8N2, Q6DKI2		+	-
IQLTHVQT	2	PEAKS,Fragger	O00182,Q3B8N2, Q6DKI2		+	-
ALGTDAEGQKV	3	PEAKS,INFERYS,Fragger	O00186		+	-
IPHESQVY	3	PEAKS,INFERYS,Fragger	O00186		+	-
KLLDDIKML	3	PEAKS,INFERYS,Fragger	O00186		+	-
NAKGKDAIM	3	PEAKS,INFERYS,Fragger	O00186		+	-
TMADQIVTV	3	PEAKS,INFERYS,Fragger	O00186		+	-
VIIGSTHVL	3	PEAKS,INFERYS,Fragger	O00186		+	-
VVLEEIPKL	3	PEAKS,INFERYS,Fragger	O00186		+	-
LLDEFTTKL	2	PEAKS,Fragger	O00186		+	-
NLDRLIQNV	2	PEAKS,Fragger	O00186		+	-
VLHELTFQA	3	PEAKS,INFERYS,Fragger	O00186,P61764		+	-
KMVSIQITL	3	PEAKS,INFERYS,Fragger	O00203		+	-
LMADLEGLHL	3	PEAKS,INFERYS,Fragger	O00203		+	-
MLIEVIEKL	3	PEAKS,INFERYS,Fragger	O00203		+	-
SGKGLAAHY	3	PEAKS,INFERYS,Fragger	O00203		+	-
ADLEGLHL	2	PEAKS,Fragger	O00203		+	-
VIFQKVVNV	2	PEAKS,Fragger	O00203		+	-
TPFKREKSF	3	PEAKS,INFERYS,Fragger	O00214		+	-
VAVNGVHSL	3	PEAKS,INFERYS,Fragger	O00214		+	-
TYKYVNMQD	3	PEAKS,INFERYS,Fragger	O00217		+	-
YLFREPATI	3	PEAKS,INFERYS,Fragger	O00217		+	-
AVIHEAPAV	3	PEAKS,INFERYS,Fragger	O00221		+	-
GLMGISSTL	3	PEAKS,INFERYS,Fragger	O00221		+	-
KLNSLMSLV	3	PEAKS,INFERYS,Fragger	O00232		+	-
RLIDTLRMV	3	PEAKS,INFERYS,Fragger	O00232		+	-
RLQEVIETL	2	INFERYS,Fragger	O00232		+	-
YPRSDVDLY	3	PEAKS,INFERYS,Fragger	O00233		+	-
HPALFLSTY	3	PEAKS,INFERYS,Fragger	O00237		+	-
LLLGRLTGV	2	PEAKS,Fragger	O00241		+	-
LLLGRLTGVAG	1	Fragger	O00241		+	-
AVGEHVFAV	3	PEAKS,INFERYS,Fragger	O00257		+	-
DPKMYDLQY	3	PEAKS,INFERYS,Fragger	O00257		+	-
DPKMYDL	2	PEAKS,Fragger	O00257		+	-
QGKGQGHQY	1	Fragger	O00257		+	-
GQTGVIRSV	3	PEAKS,INFERYS,Fragger	O00267		+	-
IVRLERETF	3	PEAKS,INFERYS,Fragger	O00267		+	-
NMYGKVVTV	3	PEAKS,INFERYS,Fragger	O00267		+	-
VTTDIQVKV	3	PEAKS,INFERYS,Fragger	O00267		+	-
YAKSSVGETVY	3	PEAKS,INFERYS,Fragger	O00267		+	-
FSDLTMHEL	2	PEAKS,Fragger	O00267		+	-
HPTPSPMAY	2	PEAKS,Fragger	O00267		+	-
ELHPDVVSY	3	PEAKS,INFERYS,Fragger	O00268		+	-
HLAPRTPEV	3	PEAKS,INFERYS,Fragger	O00268		+	-
ALASHILTA	3	PEAKS,INFERYS,Fragger	O00273		+	-
LASHILTAL	3	PEAKS,INFERYS,Fragger	O00273		+	-
EAFRGVHRY	3	PEAKS,INFERYS,Fragger	O00299		+	-
KIEEFLEAV	3	PEAKS,INFERYS,Fragger	O00299		+	-
FLDGNELT	2	PEAKS,Fragger	O00299		+	-
TIPEAFRGV	2	PEAKS,Fragger	O00299		+	-
NLLPKLH	2	PEAKS,Fragger	O00299,Q96NY7, Q9NZA1, Q9Y696		+	-
NLLPKLHIV	3	PEAKS,INFERYS,Fragger	O00299,Q9Y696		+	-
ALNEKLVNL	3	PEAKS,INFERYS,Fragger	O00303		+	-
GLSSDLQQV	3	PEAKS,INFERYS,Fragger	O00303		+	-
NGRMSIKAY	3	PEAKS,INFERYS,Fragger	O00303		+	-
SLVNQVPKI	3	PEAKS,INFERYS,Fragger	O00303		+	-
ALNEKLVN	2	PEAKS,Fragger	O00303		+	-
SLAPIIVHV	3	PEAKS,INFERYS,Fragger	O00305		+	-
APRAGTPGF	3	PEAKS,INFERYS,Fragger	O00311		+	-
MPYLEHESF	3	PEAKS,INFERYS,Fragger	O00311		+	-
FAIKSLRKL	3	PEAKS,INFERYS,Fragger	O00329		+	-
GLFHGNEML	3	PEAKS,INFERYS,Fragger	O00329		+	-
GLTPHLTMV	3	PEAKS,INFERYS,Fragger	O00329		+	-
KLINSQISL	3	PEAKS,INFERYS,Fragger	O00329		+	-
KSKNPGEAL	3	PEAKS,INFERYS,Fragger	O00329		+	-
FIIDSSRSV	3	PEAKS,INFERYS,Fragger	O00339,O15232		+	-
MQIKTTMRY	2	INFERYS,Fragger	O00370		+	-
ESRSFYTAY	3	PEAKS,INFERYS,Fragger	O00391		+	-
KIAPTVWKL	3	PEAKS,INFERYS,Fragger	O00391		+	-
ESRSFYT	2	PEAKS,Fragger	O00391		+	-
RLWGPLEV	1	Fragger	O00391		+	-
KAMPYRLLL	3	PEAKS,INFERYS,Fragger	O00400		+	-
YLSTQVDRL	2	INFERYS,Fragger	O00400		+	-
ELKEGFVEY	3	PEAKS,INFERYS,Fragger	O00410		+	-
LANEHNVAL	3	PEAKS,INFERYS,Fragger	O00410		+	-
FVWEASHYL	3	PEAKS,INFERYS,Fragger	O00411		+	-
YAKDGRVSY	3	PEAKS,INFERYS,Fragger	O00411		+	-
LPRASAVAL	2	PEAKS,Fragger	O00418		+	-
LLNSSRLHL	1	Fragger	O00418		+	-
RVKEIGSTM	3	PEAKS,INFERYS,Fragger	O00422		+	-
KIQEILTQV	3	PEAKS,INFERYS,Fragger	O00425		+	-
ALIPVINKL	3	PEAKS,INFERYS,Fragger	O00429		+	-
KLHDAIVEV	3	PEAKS,INFERYS,Fragger	O00429		+	-
ALANGVSRI	3	PEAKS,INFERYS,Fragger	O00442		+	-
FADQEVRSL	3	PEAKS,INFERYS,Fragger	O00443		+	-
FADQEVR	2	PEAKS,Fragger	O00443		+	-
TLRKIQVEY	1	Fragger	O00443		+	-
KALSPPPSV	1	Fragger	O00444		+	-
FLDETLRSLA	3	PEAKS,INFERYS,Fragger	O00451		+	-
AAGPVGPAL	3	PEAKS,INFERYS,Fragger	O00459		+	-
RLKSRIAEI	1	Fragger	O00459		+	-
ALLDGRVQL	3	PEAKS,INFERYS,Fragger	O00468		+	-
DGRTFVEY	2	PEAKS,Fragger	O00468		+	-
LHLLEDA	2	PEAKS,Fragger	O00468		+	-
KLIQNVFEI	3	PEAKS,INFERYS,Fragger	O00471		+	-
ALHARMETV	3	PEAKS,INFERYS,Fragger	O00472		+	-
TAIRALETY	3	PEAKS,INFERYS,Fragger	O00472		+	-
YLHNKLAHI	3	PEAKS,INFERYS,Fragger	O00472		+	-
YLADFLLTK	1	Fragger	O00476		+	-
IADPFFRSA	1	Fragger	O00478,O00481, P78410		+	-
ASTLQSQKAEGTGDA	3	PEAKS,INFERYS,Fragger	O00479		+	-
ASTLQSQKAEGTGDAK	3	PEAKS,INFERYS,Fragger	O00479		+	-
PKRKAKGDAKGDKAKVKD	3	PEAKS,INFERYS,Fragger	O00479		+	-
PKRKAKGDAKGDKAKVKDE	2	PEAKS,Fragger	O00479		+	-
RLALFNPDV	3	PEAKS,INFERYS,Fragger	O00483		+	-
ALSERAVAV	3	PEAKS,INFERYS,Fragger	O00487		+	-
FVDDYTVRV	3	PEAKS,INFERYS,Fragger	O00487		+	-
VVVDPIQSV	3	PEAKS,INFERYS,Fragger	O00487		+	-
LDTVVFK	2	PEAKS,Fragger	O00487,Q6V0I7		+	-
MDRLLRLG	2	PEAKS,Fragger	O00487,Q9P1Z3		+	-
SGRKDQVEY	3	PEAKS,INFERYS,Fragger	O00505		+	-
KPYEKVRIY	3	PEAKS,INFERYS,Fragger	O00522		+	-
ALSASLARV	3	PEAKS,INFERYS,Fragger	O00541		+	-
EAKAGEGTY	3	PEAKS,INFERYS,Fragger	O00541		+	-
HDHPTDVDY	3	PEAKS,INFERYS,Fragger	O00541		+	-
LDHIIKERY	3	PEAKS,INFERYS,Fragger	O00541		+	-
ANPANPAILSEASAPIPHDG	3	PEAKS,INFERYS,Fragger	O00560		+	-
APIPHDGNLY	3	PEAKS,INFERYS,Fragger	O00560		+	-
LMDHTIPEV	3	PEAKS,INFERYS,Fragger	O00560		+	-
NPAILSEASAPIPH	3	PEAKS,INFERYS,Fragger	O00560		+	-
NPANPAILSEASAPIPH	3	PEAKS,INFERYS,Fragger	O00560		+	-
NPANPAILSEASAPIPHDG	3	PEAKS,INFERYS,Fragger	O00560		+	-
SLMDHTIPEV	3	PEAKS,INFERYS,Fragger	O00560		+	-
VDKVIQAQTAFSANPA	3	PEAKS,INFERYS,Fragger	O00560		+	-
VDKVIQAQTAFSANPANP	3	PEAKS,INFERYS,Fragger	O00560		+	-
VDKVIQAQTAFSANPANPA	3	PEAKS,INFERYS,Fragger	O00560		+	-
YPRLYPELSQY	3	PEAKS,INFERYS,Fragger	O00560		+	-
DHTIPEV	2	PEAKS,Fragger	O00560		+	-
TGHVGFIF	2	PEAKS,Fragger	O00560		+	-
IVDDKFFKL	3	PEAKS,INFERYS,Fragger	O00566		+	-
KMNEKIASL	3	PEAKS,INFERYS,Fragger	O00566		+	-
KPKEDAYEY	3	PEAKS,INFERYS,Fragger	O00566		+	-
KVVSNLPAI	3	PEAKS,INFERYS,Fragger	O00566		+	-
KMSQVAPSL	3	PEAKS,INFERYS,Fragger	O00567		+	-
VIAEILRGV	3	PEAKS,INFERYS,Fragger	O00567		+	-
NLVPMIIHL	3	PEAKS,INFERYS,Fragger	O00629		+	-
SGRKDQVAY	3	PEAKS,INFERYS,Fragger	O00629		+	-
NAVPLFLRL	3	PEAKS,INFERYS,Fragger	O00629,O00505		+	-
FLHEEEK	3	PEAKS,INFERYS,Fragger	O00635		+	-
FLHEEEKSY	3	PEAKS,INFERYS,Fragger	O00635		+	-
KLQKAVTKL	3	PEAKS,INFERYS,Fragger	O00635		+	-
SLMTNPVSI	2	PEAKS,Fragger	O00635		+	-
NQRLAYVTY	3	PEAKS,INFERYS,Fragger	O00716		+	-
FMFDEKLVTV	3	PEAKS,INFERYS,Fragger	O00743		+	-
ADGPHQFWTGY	3	PEAKS,INFERYS,Fragger	O00754		+	-
DKLIRLVNAQQAKG	3	PEAKS,INFERYS,Fragger	O00754		+	-
DPANITLEPMEIRT	3	PEAKS,INFERYS,Fragger	O00754		+	-
FPYADGPHQF	3	PEAKS,INFERYS,Fragger	O00754		+	-
FPYADGPHQFWTGY	3	PEAKS,INFERYS,Fragger	O00754		+	-
LDPANITLEPMEIRT	3	PEAKS,INFERYS,Fragger	O00754		+	-
LTIENEHIRATFDPDTGLL	3	PEAKS,INFERYS,Fragger	O00754		+	-
NITLEPMEIRT	3	PEAKS,INFERYS,Fragger	O00754		+	-
NITLEPMEIRTF	3	PEAKS,INFERYS,Fragger	O00754		+	-
PANITLEPMEIRT	3	PEAKS,INFERYS,Fragger	O00754		+	-
VPSDVVIFPSSDSQAHPP	3	PEAKS,INFERYS,Fragger	O00754		+	-
YADGPHQF	3	PEAKS,INFERYS,Fragger	O00754		+	-
FANGGWVM	2	PEAKS,Fragger	O00754		+	-
LPALGFS	2	PEAKS,Fragger	O00754		+	-
IQHAGVQYI	1	Fragger	O00754		+	-
ELWKNPTAF	3	PEAKS,INFERYS,Fragger	O00762		+	-
HAAELWKNPTAF	3	PEAKS,INFERYS,Fragger	O00762		+	-
YPYNAPTVKF	3	PEAKS,INFERYS,Fragger	O00762		+	-
EGSMYVPEDLLPVYKEK	3	PEAKS,INFERYS,Fragger	O00764		+	-
FPYDYSAS	3	PEAKS,INFERYS,Fragger	O00767		+	-
FPYDYSASEY	3	PEAKS,INFERYS,Fragger	O00767		+	-
ITAPPSRVL	3	PEAKS,INFERYS,Fragger	O00767		+	-
FSHVGWLL	2	PEAKS,Fragger	O00767		+	-
DFFKERTSF	3	PEAKS,INFERYS,Fragger	O14494		+	-
VGDPGQRTL	3	PEAKS,INFERYS,Fragger	O14497		+	-
LPKAPGLEH	3	PEAKS,INFERYS,Fragger	O14503		+	-
YPAHMYQ	3	PEAKS,INFERYS,Fragger	O14503		+	-
YPAHMYQVY	3	PEAKS,INFERYS,Fragger	O14503		+	-
AAHMPAAAL	3	PEAKS,INFERYS,Fragger	O14519		+	-
MPKKSPIY	3	PEAKS,INFERYS,Fragger	O14524		+	-
KLNDTYVNV	2	PEAKS,Fragger	O14524		+	-
FPAGIVRVF	3	PEAKS,INFERYS,Fragger	O14526		+	-
ILDRHLAIL	3	PEAKS,INFERYS,Fragger	O14530		+	-
HLDEHVPVV	3	PEAKS,INFERYS,Fragger	O14544		+	-
YPLEGSRSY	3	PEAKS,INFERYS,Fragger	O14544		+	-
IALYMASQPKNK	3	PEAKS,INFERYS,Fragger	O14548		+	-
YMASQPKNK	3	PEAKS,INFERYS,Fragger	O14548		+	-
YIADKKDVYE	2	PEAKS,Fragger	O14561		+	-
EPIEGHEDY	3	PEAKS,INFERYS,Fragger	O14562		+	-
FLDKNDHSL	3	PEAKS,INFERYS,Fragger	O14578		+	-
FQDKNHLYL	3	PEAKS,INFERYS,Fragger	O14578		+	-
QGKPEVGEY	3	PEAKS,INFERYS,Fragger	O14578		+	-
RLLEEQAKL	3	PEAKS,INFERYS,Fragger	O14578		+	-
RLLELETRL	3	PEAKS,INFERYS,Fragger	O14578		+	-
AKENDFDRLVLQYAPSA	3	PEAKS,INFERYS,Fragger	O14579		+	-
DAHRSHPF	3	PEAKS,INFERYS,Fragger	O14579		+	-
FDRLVLQY	3	PEAKS,INFERYS,Fragger	O14579		+	-
RMQDLDEDATL	3	PEAKS,INFERYS,Fragger	O14579		+	-
YLHDQNPDA	3	PEAKS,INFERYS,Fragger	O14579		+	-
YLHDQNPDAAL	3	PEAKS,INFERYS,Fragger	O14579		+	-
GLSNHVHQL	3	PEAKS,INFERYS,Fragger	O14607		+	-
ALLDSAHLL	3	PEAKS,INFERYS,Fragger	O14617		+	-
LDSAHLL	3	PEAKS,INFERYS,Fragger	O14617		+	-
NLMEIVKKL	3	PEAKS,INFERYS,Fragger	O14617		+	-
SLAPLFFK	3	PEAKS,INFERYS,Fragger	O14617		+	-
TLPGHIQAVY	3	PEAKS,INFERYS,Fragger	O14617		+	-
KLLESGDLSM	2	PEAKS,Fragger	O14617		+	-
ALTPLEPRL	1	Fragger	O14617		+	-
KIIKLFGA	1	Fragger	O14617		+	-
FPKRILRGY	3	PEAKS,INFERYS,Fragger	O14628		+	-
QIVERVIAV	3	PEAKS,INFERYS,Fragger	O14647		+	-
LLDKLLTRL	2	PEAKS,Fragger	O14647		+	-
GLSNTVMRL	3	PEAKS,INFERYS,Fragger	O14653		+	-
FPHASNITLY	3	PEAKS,INFERYS,Fragger	O14656		+	-
FPHASNITL	2	PEAKS,Fragger	O14656		+	-
DEFKVETSNKVLD	3	PEAKS,INFERYS,Fragger	O14672		+	-
DEFKVETSNKVLDYD	3	PEAKS,INFERYS,Fragger	O14672		+	-
FKVETSNKVLDYD	3	PEAKS,INFERYS,Fragger	O14672		+	-
FSDEFKVETSNKVLDYD	3	PEAKS,INFERYS,Fragger	O14672		+	-
HAHGRHFNL	3	PEAKS,INFERYS,Fragger	O14672		+	-
SDEFKVETSNKVLD	3	PEAKS,INFERYS,Fragger	O14672		+	-
SDEFKVETSNKVLDYD	3	PEAKS,INFERYS,Fragger	O14672		+	-
SLFSDEFKV	3	PEAKS,INFERYS,Fragger	O14672		+	-
FKVETSNKVLD	2	PEAKS,Fragger	O14672		+	-
LPFHSVIY	2	PEAKS,Fragger	O14672		+	-
VLLRVLIL	2	PEAKS,Fragger	O14672		+	-
EAKTPGKAY	3	PEAKS,INFERYS,Fragger	O14681		+	-
RLFHKTVYL	3	PEAKS,INFERYS,Fragger	O14681		+	-
ALGPKPQGL	3	PEAKS,INFERYS,Fragger	O14686		+	-
IPKGEELTY	3	PEAKS,INFERYS,Fragger	O14686		+	-
ALMNVEVAL	2	PEAKS,Fragger	O14686		+	-
VLFPESPARA	2	PEAKS,Fragger	O14686		+	-
RIAESLPGV	1	Fragger	O14686,Q8NEZ4		+	-
LLHDGIPVV	3	PEAKS,INFERYS,Fragger	O14727		+	-
NGRTGQIDY	3	PEAKS,INFERYS,Fragger	O14727		+	-
SPHLQYIAF	3	PEAKS,INFERYS,Fragger	O14727		+	-
TGHHSTIQY	3	PEAKS,INFERYS,Fragger	O14727		+	-
LSNHVFNAL	3	PEAKS,INFERYS,Fragger	O14730		+	-
ILLDERGQIKL	3	PEAKS,INFERYS,Fragger	O14733		+	-
KMTVAIVKA	3	PEAKS,INFERYS,Fragger	O14733		+	-
GLIEILKKV	3	PEAKS,INFERYS,Fragger	O14737		+	-
GLMDNEIKV	3	PEAKS,INFERYS,Fragger	O14763		+	-
ALGKIFTA	3	PEAKS,INFERYS,Fragger	O14772		+	-
DLKHRDLEY	3	PEAKS,INFERYS,Fragger	O14772		+	-
FGGNFAHQASVA	3	PEAKS,INFERYS,Fragger	O14773		+	-
LNPRLYQQHGAGLFDVT	3	PEAKS,INFERYS,Fragger	O14773		+	-
LPHVHTVSY	3	PEAKS,INFERYS,Fragger	O14773		+	-
RLSELVQAV	3	PEAKS,INFERYS,Fragger	O14773		+	-
SALPHVHTV	3	PEAKS,INFERYS,Fragger	O14773		+	-
HVHTVSY	2	PEAKS,Fragger	O14773		+	-
LPHVHTVS	2	PEAKS,Fragger	O14773		+	-
FVMKTRRTL	3	PEAKS,INFERYS,Fragger	O14775		+	-
ILFGHENRV	3	PEAKS,INFERYS,Fragger	O14775		+	-
KLHDVELHQV	3	PEAKS,INFERYS,Fragger	O14775		+	-
FGHENRV	2	PEAKS,Fragger	O14775		+	-
ALNEQIAR	3	PEAKS,INFERYS,Fragger	O14777		+	-
ALNEQIARL	3	PEAKS,INFERYS,Fragger	O14777		+	-
GLNEEIARV	3	PEAKS,INFERYS,Fragger	O14777		+	-
ILDQKLN	2	PEAKS,Fragger	O14777,P11926		+	-
FMRKFKIGY	3	PEAKS,INFERYS,Fragger	O14786		+	-
FPKPLITRF	3	PEAKS,INFERYS,Fragger	O14786		+	-
GLLRFVTAV	3	PEAKS,INFERYS,Fragger	O14786		+	-
IMINFNPHF	3	PEAKS,INFERYS,Fragger	O14786		+	-
FIMDRAQAL	3	PEAKS,INFERYS,Fragger	O14787		+	-
ALADGVQKV	3	PEAKS,INFERYS,Fragger	O14791		+	-
SLAGNTYQL	3	PEAKS,INFERYS,Fragger	O14791		+	-
HLIDGDVVL	3	PEAKS,INFERYS,Fragger	O14802		+	-
YLKRPGLTY	3	PEAKS,INFERYS,Fragger	O14802		+	-
RVLDNIKAV	2	PEAKS,Fragger	O14802		+	-
SIMKKSEFL	2	PEAKS,Fragger	O14802		+	-
FSNPYSIEY	3	PEAKS,INFERYS,Fragger	O14879		+	-
RLSDAQIYV	3	PEAKS,INFERYS,Fragger	O14879		+	-
AVLSKEYGFVL	3	PEAKS,INFERYS,Fragger	O14880		+	-
DVWGAIGDAKVGRY	3	PEAKS,INFERYS,Fragger	O14908		+	-
SVIDHIHLI	3	PEAKS,INFERYS,Fragger	O14908		+	-
SVIDHIHLISV	3	PEAKS,INFERYS,Fragger	O14908		+	-
FLFDNSKITY	3	PEAKS,INFERYS,Fragger	O14920		+	-
KLVHILNMV	3	PEAKS,INFERYS,Fragger	O14920		+	-
RLLQDPVGV	3	PEAKS,INFERYS,Fragger	O14924		+	-
LLLPDQPPYHL	3	PEAKS,INFERYS,Fragger	O14933		+	-
ERSKRKNPAAYENDK	3	PEAKS,INFERYS,Fragger	O14949		+	-
FERSKRKNPAAYENDK	3	PEAKS,INFERYS,Fragger	O14949		+	-
DWVPYINGKFKKDN	3	PEAKS,INFERYS,Fragger	O14957		+	-
ILDWVPYINGKFKKDN	3	PEAKS,INFERYS,Fragger	O14957		+	-
WVPYINGKFKKDN	3	PEAKS,INFERYS,Fragger	O14957		+	-
GLQDKLAQI	3	PEAKS,INFERYS,Fragger	O14964		+	-
MPAAGGVLY	3	PEAKS,INFERYS,Fragger	O14964		+	-
SSAPPASSL	3	PEAKS,INFERYS,Fragger	O14964		+	-
TASPAYSSY	3	PEAKS,INFERYS,Fragger	O14964		+	-
IMKVEGHVF	2	PEAKS,Fragger	O14964		+	-
YFHDATRVY	2	PEAKS,Fragger	O14965		+	-
KIADFGWSV	3	PEAKS,INFERYS,Fragger	O14965,Q96GD4, Q9UQB9		+	-
LGRSGSYSY	3	PEAKS,INFERYS,Fragger	O14974		+	-
HAKSGGTAL	2	PEAKS,Fragger	O14974		+	-
SIAEVVHQL	3	PEAKS,INFERYS,Fragger	O14976		+	-
SGHPNIVQF	2	PEAKS,Fragger	O14976		+	-
FIDDANYSV	3	PEAKS,INFERYS,Fragger	O14977		+	-
GGNHQNNYQPY	3	PEAKS,INFERYS,Fragger	O14979		+	-
GNHQNNYQPY	3	PEAKS,INFERYS,Fragger	O14979		+	-
HQNNYQPY	3	PEAKS,INFERYS,Fragger	O14979		+	-
NHQNNYQPY	3	PEAKS,INFERYS,Fragger	O14979		+	-
QGYGNYNSAY	3	PEAKS,INFERYS,Fragger	O14979		+	-
TSKKDLTEY	3	PEAKS,INFERYS,Fragger	O14979		+	-
ASVDKVLEL	2	PEAKS,Fragger	O14979		+	-
FLEEREIAL	3	PEAKS,INFERYS,Fragger	O14980		+	-
KLFEFMHET	3	PEAKS,INFERYS,Fragger	O14980		+	-
LADHAARQL	3	PEAKS,INFERYS,Fragger	O14980		+	-
QLLDFSQKL	3	PEAKS,INFERYS,Fragger	O14980		+	-
TLMEALHYM	3	PEAKS,INFERYS,Fragger	O14980		+	-
TMHASILAY	3	PEAKS,INFERYS,Fragger	O14980		+	-
VLIDYQR	3	PEAKS,INFERYS,Fragger	O14980		+	-
VLIDYQRNV	3	PEAKS,INFERYS,Fragger	O14980		+	-
TMHASIL	2	PEAKS,Fragger	O14980		+	-
LLSKVLIYL	3	PEAKS,INFERYS,Fragger	O14981		+	-
SLADVHIEV	3	PEAKS,INFERYS,Fragger	O14981		+	-
YPHDRPTLY	3	PEAKS,INFERYS,Fragger	O14986		+	-
YPHDRPT	2	PEAKS,Fragger	O14986		+	-
KIMDYSLLL	3	PEAKS,INFERYS,Fragger	O14986,O60331, Q8TBX8		+	-
IAQDHRSSL	3	PEAKS,INFERYS,Fragger	O15013		+	-
IATPVHNML	3	PEAKS,INFERYS,Fragger	O15013		+	-
SPRSPTPSY	3	PEAKS,INFERYS,Fragger	O15021		+	-
AASLPGSEL	3	PEAKS,INFERYS,Fragger	O15027		+	-
EAIQRTEAY	3	PEAKS,INFERYS,Fragger	O15027		+	-
GLWGHALL	3	PEAKS,INFERYS,Fragger	O15027		+	-
GLWGHALLL	3	PEAKS,INFERYS,Fragger	O15027		+	-
LPYPPEPGAASLY	3	PEAKS,INFERYS,Fragger	O15027		+	-
LSSPPTESL	3	PEAKS,INFERYS,Fragger	O15027		+	-
RPYDGAASAY	3	PEAKS,INFERYS,Fragger	O15027		+	-
RTLENPVNV	3	PEAKS,INFERYS,Fragger	O15027		+	-
VLIGSNHSL	3	PEAKS,INFERYS,Fragger	O15027		+	-
RPYDGAAS	2	PEAKS,Fragger	O15027		+	-
FAFSRQAL	2	PEAKS,Fragger	O15027		+	-
YLPHYIPGV	1	Fragger	O15027		+	-
EAIQRTE	3	PEAKS,INFERYS,Fragger	O15027,Q96JE7		+	-
DSKLHVTLY	3	PEAKS,INFERYS,Fragger	O15031		+	-
EAYTDHATY	3	PEAKS,INFERYS,Fragger	O15031		+	-
FIFDVHVHEV	3	PEAKS,INFERYS,Fragger	O15031		+	-
ILVEINKRV	3	PEAKS,INFERYS,Fragger	O15031		+	-
YAKEISTY	3	PEAKS,INFERYS,Fragger	O15031		+	-
YQLDAKLQL	2	INFERYS,Fragger	O15031		+	-
WPRPDSVVL	2	PEAKS,Fragger	O15031		+	-
ALSNISLRL	1	Fragger	O15031		+	-
DGKRISSY	3	PEAKS,INFERYS,Fragger	O15037		+	-
TIIHATHSV	3	PEAKS,INFERYS,Fragger	O15040		+	-
RPKKPGQSF	3	PEAKS,INFERYS,Fragger	O15042		+	-
TLSQAIVKV	3	PEAKS,INFERYS,Fragger	O15042		+	-
YLGNINPQM	3	PEAKS,INFERYS,Fragger	O15042		+	-
KKPGQSF	2	PEAKS,Fragger	O15042		+	-
RPKKPGQ	2	PEAKS,Fragger	O15042		+	-
VLYNSSAKV	2	PEAKS,Fragger	O15042		+	-
ILLEHNYAL	3	PEAKS,INFERYS,Fragger	O15047		+	-
TPYSQDSAY	3	PEAKS,INFERYS,Fragger	O15047		+	-
ATVEYPFRVGELEY	3	PEAKS,INFERYS,Fragger	O15050		+	-
EYPFRVGELEY	3	PEAKS,INFERYS,Fragger	O15050		+	-
FDHIFTTGF	3	PEAKS,INFERYS,Fragger	O15050		+	-
GADPRAISL	3	PEAKS,INFERYS,Fragger	O15050		+	-
GLYYEEVRL	3	PEAKS,INFERYS,Fragger	O15050		+	-
HGRLTEEVY	3	PEAKS,INFERYS,Fragger	O15050		+	-
SPKEKQLEY	3	PEAKS,INFERYS,Fragger	O15050		+	-
TVEYPFRVGELEY	3	PEAKS,INFERYS,Fragger	O15050		+	-
VEYPFRVGELEY	3	PEAKS,INFERYS,Fragger	O15050		+	-
YPFRVGELEY	3	PEAKS,INFERYS,Fragger	O15050		+	-
FDHIFTT	2	PEAKS,Fragger	O15050		+	-
RVGELEY	2	PEAKS,Fragger	O15050		+	-
HPYPYPAPAY	3	PEAKS,INFERYS,Fragger	O15054		+	-
KILPDGLANIMKM	3	PEAKS,INFERYS,Fragger	O15054		+	-
YPYPAPAY	3	PEAKS,INFERYS,Fragger	O15054		+	-
KLLEFDQLQL	3	PEAKS,INFERYS,Fragger	O15056		+	-
GLDAARTYV	3	PEAKS,INFERYS,Fragger	O15060		+	-
AMFDKKVQL	3	PEAKS,INFERYS,Fragger	O15061		+	-
DSFPDTKVTY	3	PEAKS,INFERYS,Fragger	O15061		+	-
IPHEFHTSM	3	PEAKS,INFERYS,Fragger	O15061		+	-
EAAPEKSSF	3	PEAKS,INFERYS,Fragger	O15062		+	-
MMNGATSSF	2	PEAKS,Fragger	O15062		+	-
KVVDVDVKL	3	PEAKS,INFERYS,Fragger	O15066		+	-
VAEEKMRLL	3	PEAKS,INFERYS,Fragger	O15066		+	-
KLQGKLPEL	3	PEAKS,INFERYS,Fragger	O15067		+	-
KTLDLHVLL	3	PEAKS,INFERYS,Fragger	O15085		+	-
RLFPNLPEL	3	PEAKS,INFERYS,Fragger	O15085		+	-
ILIHDVPLL	3	PEAKS,INFERYS,Fragger	O15111		+	-
KIIDLLPKV	3	PEAKS,INFERYS,Fragger	O15111		+	-
VLMDHILNL	3	PEAKS,INFERYS,Fragger	O15111		+	-
QARLEKEYF	3	PEAKS,INFERYS,Fragger	O15118		+	-
TPIDSNIAF	2	PEAKS,Fragger	O15118		+	-
FIAEHYM	3	PEAKS,INFERYS,Fragger	O15121		+	-
FIAEHYMFL	3	PEAKS,INFERYS,Fragger	O15121		+	-
FINPKPITY	3	PEAKS,INFERYS,Fragger	O15121		+	-
FPNIPGKSL	3	PEAKS,INFERYS,Fragger	O15121		+	-
SMTLAIHEI	3	PEAKS,INFERYS,Fragger	O15121		+	-
SISFKRY	2	PEAKS,Fragger	O15121		+	-
SMTLAIH	2	PEAKS,Fragger	O15121		+	-
FLLQRVHSL	3	PEAKS,INFERYS,Fragger	O15127		+	-
GIFSSRTF	3	PEAKS,INFERYS,Fragger	O15127		+	-
MLHSVTLFL	3	PEAKS,INFERYS,Fragger	O15127		+	-
QGIFSSRTF	3	PEAKS,INFERYS,Fragger	O15127		+	-
IFSSRTF	1	Fragger	O15127		+	-
SALKDLKIK	3	PEAKS,INFERYS,Fragger	O15143		+	-
SLESALKDLKIK	3	PEAKS,INFERYS,Fragger	O15143		+	-
VKSLESALKDLKIK	3	PEAKS,INFERYS,Fragger	O15143		+	-
AEKKEMKTITGKTFSSR	3	PEAKS,INFERYS,Fragger	O15144		+	-
LKFYKELQAHGADE	3	PEAKS,INFERYS,Fragger	O15144		+	-
TITGKTFSSR	3	PEAKS,INFERYS,Fragger	O15144		+	-
RIIEETLAL	2	INFERYS,Fragger	O15144		+	-
PAYHSSLM	3	PEAKS,INFERYS,Fragger	O15145		+	-
PAYHSSLMD	3	PEAKS,INFERYS,Fragger	O15145		+	-
PAYHSSLMDPD	3	PEAKS,INFERYS,Fragger	O15145		+	-
PAYHSSLMDPDTKLIG	3	PEAKS,INFERYS,Fragger	O15145		+	-
PAYHSSLMDPDTKLIGNM	3	PEAKS,INFERYS,Fragger	O15145		+	-
PAYHSSLMDPDTKLIGNMAL	3	PEAKS,INFERYS,Fragger	O15145		+	-
KLIGNMALL	2	PEAKS,Fragger	O15145		+	-
AASPAGLDL	3	PEAKS,INFERYS,Fragger	O15156		+	-
HLHTGDRPY	3	PEAKS,INFERYS,Fragger	O15156		+	-
HLVPEVPTV	3	PEAKS,INFERYS,Fragger	O15156		+	-
GLIPIHADPRL	3	PEAKS,INFERYS,Fragger	O15160		+	-
ILLAEVPTM	3	PEAKS,INFERYS,Fragger	O15160		+	-
PIHADPRL	3	PEAKS,INFERYS,Fragger	O15160		+	-
GLIPIHAD	2	PEAKS,Fragger	O15160		+	-
IPIHADPRL	1	Fragger	O15160		+	-
FPVPNQPVY	3	PEAKS,INFERYS,Fragger	O15162		+	-
SGYPGPQVSY	3	PEAKS,INFERYS,Fragger	O15162		+	-
ILIHQQIEL	3	PEAKS,INFERYS,Fragger	O15162,Q9NRY7		+	-
ALLHQLESL	3	PEAKS,INFERYS,Fragger	O15164		+	-
KLMQQQQEV	3	PEAKS,INFERYS,Fragger	O15164		+	-
YPRSILTSL	2	INFERYS,Fragger	O15164		+	-
ILDEHVQRV	3	PEAKS,INFERYS,Fragger	O15169		+	-
DDDDSGKISL	3	PEAKS,INFERYS,Fragger	O15182		+	-
KLFDDDDSGKISL	3	PEAKS,INFERYS,Fragger	O15182		+	-
FVKGWGAEY	3	PEAKS,INFERYS,Fragger	O15198,P84022, Q15796, Q15797, Q99717		+	-
FDNFLRWHSSNLGKK	3	PEAKS,INFERYS,Fragger	O15204		+	-
IAIKQTPEL	3	PEAKS,INFERYS,Fragger	O15204		+	-
KGNILNEKNSVAS	3	PEAKS,INFERYS,Fragger	O15204		+	-
RLDYITAEI	3	PEAKS,INFERYS,Fragger	O15212		+	-
HIYDNQGIEL	3	PEAKS,INFERYS,Fragger	O15213		+	-
VAVDSTGTYM	3	PEAKS,INFERYS,Fragger	O15213		+	-
YSRTGRHL	3	PEAKS,INFERYS,Fragger	O15213		+	-
LPHGAGHLAF	2	PEAKS,Fragger	O15213		+	-
FLQEYTVKL	3	PEAKS,INFERYS,Fragger	O15217		+	-
MPRDIYQDY	3	PEAKS,INFERYS,Fragger	O15226,A0AAG2UWQ9		+	-
QGRSAEEAY	3	PEAKS,INFERYS,Fragger	O15226,A0AAG2UWQ9		+	-
SPRGSGKKKDIKDLVVY	3	PEAKS,INFERYS,Fragger	O15226,A0AAG2UWQ9		+	-
MPRDIYQ	2	PEAKS,Fragger	O15226,A0AAG2UWQ9		+	-
ENFGSIHVY	3	PEAKS,INFERYS,Fragger	O15228		+	-
GLMLQHITL	3	PEAKS,INFERYS,Fragger	O15228		+	-
HAFVTEVAY	3	PEAKS,INFERYS,Fragger	O15228		+	-
ILDEMSHKL	3	PEAKS,INFERYS,Fragger	O15228		+	-
ILDEMSHKLRL	3	PEAKS,INFERYS,Fragger	O15228		+	-
KILEETLYV	2	PEAKS,Fragger	O15228		+	-
HAISDLSMY	3	PEAKS,INFERYS,Fragger	O15229		+	-
IPYGTKSQY	3	PEAKS,INFERYS,Fragger	O15229		+	-
TLQEHQIVL	3	PEAKS,INFERYS,Fragger	O15235		+	-
LQEHQIVLVE	1	Fragger	O15235		+	-
FPRGPLDAY	3	PEAKS,INFERYS,Fragger	O15254		+	-
GILDQKFEV	3	PEAKS,INFERYS,Fragger	O15254		+	-
VSHGRPLAL	3	PEAKS,INFERYS,Fragger	O15254		+	-
LAVAIALRF	2	PEAKS,Fragger	O15254		+	-
FIAFLSPKV	3	PEAKS,INFERYS,Fragger	O15258		+	-
HGKPSVVY	3	PEAKS,INFERYS,Fragger	O15258		+	-
GLSEARVQV	3	PEAKS,INFERYS,Fragger	O15266,O60902		+	-
GLLDNPRVKAAAL	3	PEAKS,INFERYS,Fragger	O15269		+	-
HGRGVTEHY	3	PEAKS,INFERYS,Fragger	O15269		+	-
LLFSKTYKL	3	PEAKS,INFERYS,Fragger	O15269		+	-
YSKRGDIVF	3	PEAKS,INFERYS,Fragger	O15269		+	-
VLVEMVQAL	2	PEAKS,Fragger	O15269		+	-
ALGPTGRGV	3	PEAKS,INFERYS,Fragger	O15270		+	-
AAYLRALSL	3	PEAKS,INFERYS,Fragger	O15294		+	-
FDRAVAAY	3	PEAKS,INFERYS,Fragger	O15294		+	-
VLWAGTPMV	3	PEAKS,INFERYS,Fragger	O15294		+	-
LPIRGFVGY	3	PEAKS,INFERYS,Fragger	O15321		+	-
WANVGKSL	3	PEAKS,INFERYS,Fragger	O15327		+	-
MAKADKVRY	3	PEAKS,INFERYS,Fragger	O15347		+	-
TAKSATWTY	3	PEAKS,INFERYS,Fragger	O15350,Q9H3D4		+	-
DIIKDQKAY	3	PEAKS,INFERYS,Fragger	O15355		+	-
YLPDIIKDQKA	3	PEAKS,INFERYS,Fragger	O15355		+	-
FLVRDSESV	3	PEAKS,INFERYS,Fragger	O15357		+	-
RLHSEVDKV	3	PEAKS,INFERYS,Fragger	O15357		+	-
TLDEVTVTI	3	PEAKS,INFERYS,Fragger	O15357		+	-
VAAPPPKNSF	3	PEAKS,INFERYS,Fragger	O15357		+	-
YLQDQHLLLTV	3	PEAKS,INFERYS,Fragger	O15357		+	-
YLQDQHLLL	2	PEAKS,Fragger	O15357		+	-
GLAALAVHL	3	PEAKS,INFERYS,Fragger	O15360		+	-
AGSEYLKL	3	PEAKS,INFERYS,Fragger	O15371		+	-
ALLAGSEYLKL	3	PEAKS,INFERYS,Fragger	O15371		+	-
SQFGGGSQY	3	PEAKS,INFERYS,Fragger	O15371		+	-
HAIEESVVL	3	PEAKS,INFERYS,Fragger	O15372		+	-
LLMDRVDEM	3	PEAKS,INFERYS,Fragger	O15372		+	-
QGSLSLKAY	3	PEAKS,INFERYS,Fragger	O15372		+	-
RLTPKLM	3	PEAKS,INFERYS,Fragger	O15372		+	-
RLTPKLMEV	3	PEAKS,INFERYS,Fragger	O15372		+	-
SNHLGKNL	3	PEAKS,INFERYS,Fragger	O15372		+	-
TYYGSFVTR	3	PEAKS,INFERYS,Fragger	O15372		+	-
YGSFVTRAL	3	PEAKS,INFERYS,Fragger	O15372		+	-
YQHAIEESV	3	PEAKS,INFERYS,Fragger	O15372		+	-
LMWELEKKSAV	2	PEAKS,Fragger	O15372		+	-
KMLNHAPSV	3	PEAKS,INFERYS,Fragger	O15379		+	-
YLTDRVMTV	3	PEAKS,INFERYS,Fragger	O15379		+	-
ISKKDQIMY	3	PEAKS,INFERYS,Fragger	O15381		+	-
HPASSSLHY	3	PEAKS,INFERYS,Fragger	O15382		+	-
FVQPHIIQL	3	PEAKS,INFERYS,Fragger	O15394		+	-
IAVDMTQHL	3	PEAKS,INFERYS,Fragger	O15397		+	-
SLFKDQMEL	3	PEAKS,INFERYS,Fragger	O15397		+	-
YLKNMVTQY	3	PEAKS,INFERYS,Fragger	O15397		+	-
FLQPVDDTQHL	3	PEAKS,INFERYS,Fragger	O15399		+	-
FPYPYAERL	3	PEAKS,INFERYS,Fragger	O15399		+	-
TGKRPGGSTF	3	PEAKS,INFERYS,Fragger	O15399		+	-
YPYAERL	3	PEAKS,INFERYS,Fragger	O15399		+	-
FAATQMAVL	3	PEAKS,INFERYS,Fragger	O15417		+	-
IPMDDKLLY	3	PEAKS,INFERYS,Fragger	O15417		+	-
QLFSQQHFL	3	PEAKS,INFERYS,Fragger	O15417		+	-
LAKGLGLSL	2	PEAKS,Fragger	O15417		+	-
KLLDATHVYM	3	PEAKS,INFERYS,Fragger	O15427		+	-
VVDEGPTGV	3	PEAKS,INFERYS,Fragger	O15427		+	-
YAFPKAVS	3	PEAKS,INFERYS,Fragger	O15427		+	-
YAFPKAVSV	3	PEAKS,INFERYS,Fragger	O15427		+	-
YAFPKAVSVF	3	PEAKS,INFERYS,Fragger	O15427		+	-
FSYAFPKAV	3	PEAKS,INFERYS,Fragger	O15427,O60669		+	-
YAFPKAV	3	PEAKS,INFERYS,Fragger	O15427,O60669		+	-
FPKAVSVF	3	PEAKS,INFERYS,Fragger	O15427,O95907		+	-
FPKAVSVFF	3	PEAKS,INFERYS,Fragger	O15427,O95907		+	-
FAVIGRSSL	3	PEAKS,INFERYS,Fragger	O15438		+	-
YAATSRQL	3	PEAKS,INFERYS,Fragger	O15438		+	-
GVYDGEEHSV	3	PEAKS,INFERYS,Fragger	O15479		+	-
KVLEFLAKV	3	PEAKS,INFERYS,Fragger	O15479,O15481, Q96LZ2		+	-
SIVRVLTARKTV	3	PEAKS,INFERYS,Fragger	O15511		+	-
SKNTVSSARFR	3	PEAKS,INFERYS,Fragger	O15511		+	-
SKNTVSSARFRKVD	3	PEAKS,INFERYS,Fragger	O15511		+	-
SKNTVSSARFRKVDVD	3	PEAKS,INFERYS,Fragger	O15511		+	-
SKNTVSSARFRKVDVDEYD	3	PEAKS,INFERYS,Fragger	O15511		+	-
TLLNSEVHM	3	PEAKS,INFERYS,Fragger	O15514		+	-
DLHIELNGY	3	PEAKS,INFERYS,Fragger	O15519		+	-
HLLRNPHLV	3	PEAKS,INFERYS,Fragger	O15519		+	-
PLLDLHIEL	3	PEAKS,INFERYS,Fragger	O15519		+	-
AIDVVPPNV	2	PEAKS,Fragger	O15519		+	-
DLHIELNG	1	Fragger	O15519		+	-
SHVVVKND	3	PEAKS,INFERYS,Fragger	O15523		+	-
EDFLYHEGY	3	PEAKS,INFERYS,Fragger	O15523,O00571		+	-
VTYHGFPSL	3	PEAKS,INFERYS,Fragger	O15527		+	-
DMHIQITDF	3	PEAKS,INFERYS,Fragger	O15530		+	-
YVDPVNK	3	PEAKS,INFERYS,Fragger	O15530		+	-
YVDPVNKVL	3	PEAKS,INFERYS,Fragger	O15530		+	-
FAYMPPTSEAASSL	3	PEAKS,INFERYS,Fragger	O15533		+	-
LATIHLPYL	3	PEAKS,INFERYS,Fragger	O15533		+	-
MPAAQEGAVAF	3	PEAKS,INFERYS,Fragger	O15533		+	-
SVHDPAGAL	3	PEAKS,INFERYS,Fragger	O15533		+	-
YMPPTSEAA	3	PEAKS,INFERYS,Fragger	O15533		+	-
AQEGAVAF	2	PEAKS,Fragger	O15533		+	-
GLFKALGWAA	2	PEAKS,Fragger	O15533		+	-
MPAAQEGAVA	2	PEAKS,Fragger	O15533		+	-
TMATVVLTV	2	PEAKS,Fragger	O15533		+	-
DQRVMMTY	2	PEAKS,Fragger	O15534		+	-
YMKPKDTSM	3	PEAKS,INFERYS,Fragger	O15541		+	-
LLAEELHRA	3	PEAKS,INFERYS,Fragger	O15553		+	-
VQRKLEQVY	3	PEAKS,INFERYS,Fragger	O15553		+	-
ILMGVLKEV	3	PEAKS,INFERYS,Fragger	O43143		+	-
ILMGVLK	2	PEAKS,Fragger	O43143		+	-
ILDEAHERTL	2	PEAKS,Fragger	O43143,Q8IX18, Q9H6R0		+	-
LIGEFLEKV	3	PEAKS,INFERYS,Fragger	O43148		+	-
VLIGEFLEKV	3	PEAKS,INFERYS,Fragger	O43148		+	-
HLPTHSITAH	3	PEAKS,INFERYS,Fragger	O43149		+	-
SQIRQSTAY	3	PEAKS,INFERYS,Fragger	O43150		+	-
DPYSMNSVY	3	PEAKS,INFERYS,Fragger	O43151		+	-
AAVKTGSEL	1	Fragger	O43151		+	-
GLYSQVSKLLA	3	PEAKS,INFERYS,Fragger	O43155		+	-
ELYHQSVVY	3	PEAKS,INFERYS,Fragger	O43156		+	-
ILSESLHSL	3	PEAKS,INFERYS,Fragger	O43156		+	-
SLATSLPRL	3	PEAKS,INFERYS,Fragger	O43156		+	-
FLEEANRVL	3	PEAKS,INFERYS,Fragger	O43159		+	-
FMLDGNNNL	3	PEAKS,INFERYS,Fragger	O43164,Q8NG27		+	-
RLAQAMETA	3	PEAKS,INFERYS,Fragger	O43164,Q8NG27		+	-
RLAFNTPKV	3	PEAKS,INFERYS,Fragger	O43166		+	-
FLLAKVINA	3	PEAKS,INFERYS,Fragger	O43166,O60292, Q9P2F8		+	-
GLGQLGFHV	3	PEAKS,INFERYS,Fragger	O43166,O60292, Q9P2F8		+	-
ILHQEGHSM	3	PEAKS,INFERYS,Fragger	O43172		+	-
YTIPAHQNL	3	PEAKS,INFERYS,Fragger	O43172		+	-
AFANLRKVLIS	3	PEAKS,INFERYS,Fragger	O43175		+	-
LAEAGVRLL	3	PEAKS,INFERYS,Fragger	O43175		+	-
VPKPKSKSY	3	PEAKS,INFERYS,Fragger	O43181		+	-
YLPEDFIRV	3	PEAKS,INFERYS,Fragger	O43187		+	-
YLPEDFIRVG	2	PEAKS,Fragger	O43187		+	-
YGLIGREL	3	PEAKS,INFERYS,Fragger	O43193		+	-
FLMKQQSLL	3	PEAKS,INFERYS,Fragger	O43237		+	-
ILHENFTTV	3	PEAKS,INFERYS,Fragger	O43237		+	-
LLGPNGPAV	3	PEAKS,INFERYS,Fragger	O43237		+	-
SLADIAQKL	3	PEAKS,INFERYS,Fragger	O43242		+	-
SLYDQAEKL	3	PEAKS,INFERYS,Fragger	O43242		+	-
SLYDQAEKLVS	3	PEAKS,INFERYS,Fragger	O43242		+	-
IPAYPGVVY	3	PEAKS,INFERYS,Fragger	O43251		+	-
YTADPYHAL	3	PEAKS,INFERYS,Fragger	O43251		+	-
FMAPKAWTV	3	PEAKS,INFERYS,Fragger	O43252		+	-
MPHPETGKDLY	3	PEAKS,INFERYS,Fragger	O43252		+	-
MQRATNVTY	3	PEAKS,INFERYS,Fragger	O43252		+	-
VAIFPSPMM	3	PEAKS,INFERYS,Fragger	O43252		+	-
VLNPETTVV	2	PEAKS,Fragger	O43252		+	-
VPFRVAAY	2	PEAKS,Fragger	O43252		+	-
GLITQVDKL	3	PEAKS,INFERYS,Fragger	O43264		+	-
TLDQHSFSL	3	PEAKS,INFERYS,Fragger	O43264		+	-
GLLETTVQKV	3	PEAKS,INFERYS,Fragger	O43290		+	-
KLGLKPLEV	3	PEAKS,INFERYS,Fragger	O43290		+	-
ALPHNTHRV	3	PEAKS,INFERYS,Fragger	O43292		+	-
FLWRELQEA	3	PEAKS,INFERYS,Fragger	O43292		+	-
FPDETHERY	3	PEAKS,INFERYS,Fragger	O43292		+	-
HLLERLHQS	3	PEAKS,INFERYS,Fragger	O43292		+	-
KLNHLLERL	3	PEAKS,INFERYS,Fragger	O43292		+	-
LPFPDETHERY	3	PEAKS,INFERYS,Fragger	O43292		+	-
QGVLEHHTY	3	PEAKS,INFERYS,Fragger	O43292		+	-
TTMVPTAAL	3	PEAKS,INFERYS,Fragger	O43292		+	-
ALARLVLRL	2	PEAKS,Fragger	O43292		+	-
QAAVALEL	2	PEAKS,Fragger	O43292		+	-
AAEEGLREL	3	PEAKS,INFERYS,Fragger	O43293		+	-
YTIKSHSSL	3	PEAKS,INFERYS,Fragger	O43293		+	-
MPAPEIVSY	3	PEAKS,INFERYS,Fragger	O43298		+	-
HQSPSSSSY	1	Fragger	O43298		+	-
HLFSGHLSTL	3	PEAKS,INFERYS,Fragger	O43299		+	-
YAAGVHSVL	3	PEAKS,INFERYS,Fragger	O43299		+	-
KVTHGLVTV	3	PEAKS,INFERYS,Fragger	O43303		+	-
KLIEILNSM	3	PEAKS,INFERYS,Fragger	O43310		+	-
HSHSPSSHY	3	PEAKS,INFERYS,Fragger	O43312		+	-
IPRNSDISQSY	3	PEAKS,INFERYS,Fragger	O43312		+	-
RLLPRVTSV	3	PEAKS,INFERYS,Fragger	O43312		+	-
SMLGEITHL	3	PEAKS,INFERYS,Fragger	O43312		+	-
SLLEKSLGL	3	PEAKS,INFERYS,Fragger	O43324		+	-
ILHEIALGV	2	PEAKS,Fragger	O43353		+	-
MDIDITQKY	3	PEAKS,INFERYS,Fragger	O43379		+	-
KVWGNVVTV	3	PEAKS,INFERYS,Fragger	O43390		+	-
YQDTYGQQWK	3	PEAKS,INFERYS,Fragger	O43390		+	-
AMGIAPPKV	3	PEAKS,INFERYS,Fragger	O43395		+	-
FMNDAIEKA	3	PEAKS,INFERYS,Fragger	O43395		+	-
VGVKPVGSD	3	PEAKS,INFERYS,Fragger	O43396		+	-
HDVQVSSAY	3	PEAKS,INFERYS,Fragger	O43399		+	-
KLGEWNEKV	3	PEAKS,INFERYS,Fragger	O43399		+	-
HDVQVSS	2	PEAKS,Fragger	O43399		+	-
TLVDFDNHL	3	PEAKS,INFERYS,Fragger	O43402		+	-
GLLDMNKGLSL	3	PEAKS,INFERYS,Fragger	O43414		+	-
LLDPNVKSIFV	3	PEAKS,INFERYS,Fragger	O43414		+	-
LEKYPQAIY	3	PEAKS,INFERYS,Fragger	O43422		+	-
NLREEFIGF	3	PEAKS,INFERYS,Fragger	O43422		+	-
SLTAVLHSL	3	PEAKS,INFERYS,Fragger	O43422		+	-
IAGRAFVL	2	PEAKS,Fragger	O43422		+	-
NQKNAGQVF	3	PEAKS,INFERYS,Fragger	O43426		+	-
TMLHYLVLV	3	PEAKS,INFERYS,Fragger	O43426		+	-
RQFDNFKRV	3	PEAKS,INFERYS,Fragger	O43427		+	-
TLIDEDVYRL	3	PEAKS,INFERYS,Fragger	O43427		+	-
GLLHVFVRV	3	PEAKS,INFERYS,Fragger	O43432		+	-
IAAPTSSAL	3	PEAKS,INFERYS,Fragger	O43432		+	-
ILENPPEEMKL	3	PEAKS,INFERYS,Fragger	O43432		+	-
MPYPVPQGPQY	3	PEAKS,INFERYS,Fragger	O43432		+	-
QDVIDLRL	3	PEAKS,INFERYS,Fragger	O43432		+	-
KQYDREFLL	2	INFERYS,Fragger	O43432		+	-
VPIGYKGSTF	3	PEAKS,INFERYS,Fragger	O43447		+	-
HPHPGPNYPSF	3	PEAKS,INFERYS,Fragger	O43474		+	-
VEKALQAAY	3	PEAKS,INFERYS,Fragger	O43488,O95154, Q8NHP1		+	-
SLDGAPIGV	3	PEAKS,INFERYS,Fragger	O43491		+	-
SLMKDFPGA	3	PEAKS,INFERYS,Fragger	O43491		+	-
WPKILKISY	3	PEAKS,INFERYS,Fragger	O43491,Q9H4G0		+	-
SMYGVDLHHA	3	PEAKS,INFERYS,Fragger	O43491,Q9H4G0, Q9Y2J2		+	-
GVDLHHA	2	PEAKS,Fragger	O43491,Q9H4G0, Q9Y2J2		+	-
FMVDRVVDL	3	PEAKS,INFERYS,Fragger	O43502		+	-
LLFVHVHHL	3	PEAKS,INFERYS,Fragger	O43513		+	-
FANETLRTL	3	PEAKS,INFERYS,Fragger	O43520		+	-
RLLRYIVRL	3	PEAKS,INFERYS,Fragger	O43521		+	-
FPYTTKGSGLGSPTSSF	3	PEAKS,INFERYS,Fragger	O43524		+	-
GALGGSRAL	3	PEAKS,INFERYS,Fragger	O43524		+	-
LLEDSARVL	3	PEAKS,INFERYS,Fragger	O43524		+	-
SLHSRFMRV	3	PEAKS,INFERYS,Fragger	O43524		+	-
TTKGSGLGSPTSSF	2	PEAKS,Fragger	O43524		+	-
NSIRHNLSL	3	PEAKS,INFERYS,Fragger	O43524,A0A1W2PRP0, A8MTJ6, A8MYZ6, O43638, O60548, P55316, P58012, P85037, P98177, Q01167, Q08050, Q12778, Q12948, Q12950, Q12951, Q12952, Q16676, Q3SYB3, Q5VV16, Q6VB84, Q6ZQN5, Q8WXT5, Q92949, Q99958, Q9NU39, Q9P0K8, Q9UJU5, Q9UPW0		+	-
SVIGHHETL	3	PEAKS,INFERYS,Fragger	O43529		+	-
VLDERLVRL	3	PEAKS,INFERYS,Fragger	O43557		+	-
TAAPSAPAL	3	PEAKS,INFERYS,Fragger	O43561		+	-
GLVELLNRV	3	PEAKS,INFERYS,Fragger	O43566		+	-
SLPDIKVYL	3	PEAKS,INFERYS,Fragger	O43566		+	-
VLADQEVRL	3	PEAKS,INFERYS,Fragger	O43566		+	-
PDIKVYL	2	PEAKS,Fragger	O43566		+	-
SLPDIKVY	2	PEAKS,Fragger	O43566		+	-
DEFTYEKGGHL	3	PEAKS,INFERYS,Fragger	O43567		+	-
DEFTYEKGGHLI	3	PEAKS,INFERYS,Fragger	O43567		+	-
DEFTYEKGGHLIL	3	PEAKS,INFERYS,Fragger	O43567		+	-
SQTFDDLPARFGYR	2	PEAKS,Fragger	O43567		+	-
ILYDKYFSL	3	PEAKS,INFERYS,Fragger	O43572		+	-
YLNDLIH	3	PEAKS,INFERYS,Fragger	O43572		+	-
YLNDLIHSV	3	PEAKS,INFERYS,Fragger	O43572		+	-
NPASPAQEY	3	PEAKS,INFERYS,Fragger	O43586		+	-
QGNPASPAQEY	3	PEAKS,INFERYS,Fragger	O43586		+	-
HLKSDPVAF	3	PEAKS,INFERYS,Fragger	O43593		+	-
ALLDRYFEA	3	PEAKS,INFERYS,Fragger	O43598		+	-
VLTEHVAAA	2	PEAKS,Fragger	O43598		+	-
HPYPPGPGVAL	3	PEAKS,INFERYS,Fragger	O43660		+	-
IAVEPGNQW	3	PEAKS,INFERYS,Fragger	O43660		+	-
SLTGHISTV	3	PEAKS,INFERYS,Fragger	O43660		+	-
HGHLSAVY	2	PEAKS,Fragger	O43660		+	-
KKVIEAIRVELVQY	3	PEAKS,INFERYS,Fragger	O43663		+	-
RPIFGGTVY	3	PEAKS,INFERYS,Fragger	O43663		+	-
KLQDQIFNL	3	PEAKS,INFERYS,Fragger	O43665		+	-
KLIHPDEDISL	3	PEAKS,INFERYS,Fragger	O43670		+	-
KIYERTMAV	3	PEAKS,INFERYS,Fragger	O43674		+	-
YETIDKELIDHSPKATPDN	3	PEAKS,INFERYS,Fragger	O43674		+	-
RFYDRRFLK	2	INFERYS,Fragger	O43674		+	-
YLESLNKDKKHH	3	PEAKS,INFERYS,Fragger	O43676		+	-
IKQHNEDILEYKRRNGLE	3	PEAKS,INFERYS,Fragger	O43677		+	-
KLFPKGTIFTA	3	PEAKS,INFERYS,Fragger	O43683		+	-
RMLYMIEQV	3	PEAKS,INFERYS,Fragger	O43683		+	-
IAPPVPLKA	2	PEAKS,Fragger	O43683		+	-
YQHTGAVL	3	PEAKS,INFERYS,Fragger	O43684		+	-
NAKDVSVSY	3	PEAKS,INFERYS,Fragger	O43704		+	-
DPNHSGLVTF	3	PEAKS,INFERYS,Fragger	O43707		+	-
HAANQSYQY	3	PEAKS,INFERYS,Fragger	O43707		+	-
KMLDAEDIVNTA	3	PEAKS,INFERYS,Fragger	O43707		+	-
TLSDIKALI	3	PEAKS,INFERYS,Fragger	O43707		+	-
KMLDAEDIVNT	3	PEAKS,INFERYS,Fragger	O43707,P35609, Q08043		+	-
MAGRALEL	3	PEAKS,INFERYS,Fragger	O43709		+	-
QGIPFKPGTF	3	PEAKS,INFERYS,Fragger	O43709		+	-
RMIDIQTRM	3	PEAKS,INFERYS,Fragger	O43709		+	-
TFIPEGL	2	PEAKS,Fragger	O43709		+	-
AVIEHLERL	3	PEAKS,INFERYS,Fragger	O43716		+	-
DEDEIRGYKL	3	PEAKS,INFERYS,Fragger	O43719		+	-
KLLDEDEIRGYKL	3	PEAKS,INFERYS,Fragger	O43719		+	-
EIRGYKL	2	PEAKS,Fragger	O43719		+	-
EFPQFEPQRY	3	PEAKS,INFERYS,Fragger	O43734		+	-
AGIPSITAY	3	PEAKS,INFERYS,Fragger	O43747		+	-
ALTSLLKTV	3	PEAKS,INFERYS,Fragger	O43747		+	-
KLVPQLVRI	3	PEAKS,INFERYS,Fragger	O43747		+	-
AMNDILAQV	2	PEAKS,Fragger	O43747		+	-
NAHESKQMY	3	PEAKS,INFERYS,Fragger	O43760		+	-
SLNKHVEAV	3	PEAKS,INFERYS,Fragger	O43765		+	-
DSGDYNMAKAKMKNKQ	3	PEAKS,INFERYS,Fragger	O43768,P56211		+	-
DVKKEDGTF	3	PEAKS,INFERYS,Fragger	O43776		+	-
FPVEIKS	3	PEAKS,INFERYS,Fragger	O43776		+	-
FPVEIKSF	3	PEAKS,INFERYS,Fragger	O43776		+	-
FPVEIKSFY	3	PEAKS,INFERYS,Fragger	O43776		+	-
KVFGWVHRL	3	PEAKS,INFERYS,Fragger	O43776		+	-
VEIKSFY	2	PEAKS,Fragger	O43776		+	-
FPVEIKSFYMQRCPEDSR	1	Fragger	O43776		+	-
HPHLVAEAY	3	PEAKS,INFERYS,Fragger	O43791		+	-
HPHLVAE	2	PEAKS,Fragger	O43791,Q6IQ16		+	-
FLFSSDHLI	3	PEAKS,INFERYS,Fragger	O43795		+	-
KLARVNENL	3	PEAKS,INFERYS,Fragger	O43805		+	-
FAVPKNYKL	3	PEAKS,INFERYS,Fragger	O43809		+	-
RAHKGPVL	3	PEAKS,INFERYS,Fragger	O43815		+	-
ALMEDTLRV	3	PEAKS,INFERYS,Fragger	O43820		+	-
YPYFGPRGTAH	3	PEAKS,INFERYS,Fragger	O43820		+	-
DFRSGDEEF	3	PEAKS,INFERYS,Fragger	O43823		+	-
SAYGKFRKL	3	PEAKS,INFERYS,Fragger	O43824		+	-
AIDREVEAV	3	PEAKS,INFERYS,Fragger	O43847		+	-
SLARPGHPM	3	PEAKS,INFERYS,Fragger	O43847		+	-
KLQNGLQAL	1	Fragger	O43847		+	-
TEREQFVEF	3	PEAKS,INFERYS,Fragger	O43852		+	-
VLFESEFVHV	3	PEAKS,INFERYS,Fragger	O43861		+	-
YMKGADVAM	3	PEAKS,INFERYS,Fragger	O43861		+	-
EAHLELNAF	3	PEAKS,INFERYS,Fragger	O43861,O75110		+	-
VMFGGKQVVV	3	PEAKS,INFERYS,Fragger	O43865		+	-
KALGAIVYI	2	PEAKS,Fragger	O43865		+	-
EGRYKQDVY	3	PEAKS,INFERYS,Fragger	O43865,Q96HN2		+	-
KLQAMVIEI	3	PEAKS,INFERYS,Fragger	O43889		+	-
KLTGILQEV	3	PEAKS,INFERYS,Fragger	O43896		+	-
YVNSPGEKY	3	PEAKS,INFERYS,Fragger	O43900		+	-
LLGPKPFPL	3	PEAKS,INFERYS,Fragger	O43913		+	-
DLNTQRPY	3	PEAKS,INFERYS,Fragger	O43914		+	-
ESPYQELQGQRSD	3	PEAKS,INFERYS,Fragger	O43914		+	-
ESPYQELQGQRSDV	3	PEAKS,INFERYS,Fragger	O43914		+	-
ESPYQELQGQRSDVY	3	PEAKS,INFERYS,Fragger	O43914		+	-
SPYQELQGQRSDV	3	PEAKS,INFERYS,Fragger	O43914		+	-
SPYQELQGQRSDVY	3	PEAKS,INFERYS,Fragger	O43914		+	-
VYSDLNTQRPYY	3	PEAKS,INFERYS,Fragger	O43914		+	-
VMGDLVLTV	2	PEAKS,Fragger	O43914		+	-
PFLDIQKRFG	3	PEAKS,INFERYS,Fragger	O43920		+	-
FAHHKNQTL	3	PEAKS,INFERYS,Fragger	O43929		+	-
GLLQINDKIAL	3	PEAKS,INFERYS,Fragger	O43929		+	-
DMIKEFISM	3	PEAKS,INFERYS,Fragger	O43933		+	-
HVFPWDQEY	3	PEAKS,INFERYS,Fragger	O43933		+	-
HSLLGRPLS	1	Fragger	O43933		+	-
AMPPPPPQGV	3	PEAKS,INFERYS,Fragger	O60216		+	-
EIMREGSAF	3	PEAKS,INFERYS,Fragger	O60216		+	-
NEKINHLEY	3	PEAKS,INFERYS,Fragger	O60216		+	-
QSRVEEITM	3	PEAKS,INFERYS,Fragger	O60216		+	-
RLQESVMEA	3	PEAKS,INFERYS,Fragger	O60216		+	-
WDKKLTKAH	3	PEAKS,INFERYS,Fragger	O60216		+	-
NRLEQTQKSKPVFSESLSD	3	PEAKS,INFERYS,Fragger	O60220		+	-
AAIANHQVL	3	PEAKS,INFERYS,Fragger	O60231		+	-
YALGALNHL	3	PEAKS,INFERYS,Fragger	O60231		+	-
YVHDDGRVSY	3	PEAKS,INFERYS,Fragger	O60234		+	-
GLVEHLELL	3	PEAKS,INFERYS,Fragger	O60237		+	-
GIIADIKMV	3	PEAKS,INFERYS,Fragger	O60239		+	-
KLDELVKKI	3	PEAKS,INFERYS,Fragger	O60239		+	-
VLVEATVKL	3	PEAKS,INFERYS,Fragger	O60239		+	-
AAMGRMRQL	2	PEAKS,Fragger	O60239		+	-
YLFERTFNL	3	PEAKS,INFERYS,Fragger	O60243		+	-
AAIHPSLEI	3	PEAKS,INFERYS,Fragger	O60256		+	-
APFHQLRISY	3	PEAKS,INFERYS,Fragger	O60264		+	-
GDKEQRAAF	3	PEAKS,INFERYS,Fragger	O60264		+	-
KLVERLHMV	3	PEAKS,INFERYS,Fragger	O60264		+	-
VLDKLLPKL	2	PEAKS,Fragger	O60264		+	-
RLLNILMQL	3	PEAKS,INFERYS,Fragger	O60264,P28370		+	-
KLVERLH	2	PEAKS,Fragger	O60264,P28370		+	-
KGREWFARY	3	PEAKS,INFERYS,Fragger	O60268		+	-
AIIESTPEL	3	PEAKS,INFERYS,Fragger	O60271		+	-
FSFVRITAL	3	PEAKS,INFERYS,Fragger	O60271,Q9UPT6		+	-
RLQELELQL	3	PEAKS,INFERYS,Fragger	O60281		+	-
AMNSQILEV	2	PEAKS,Fragger	O60281		+	-
IQLPSVNTV	2	PEAKS,Fragger	O60281		+	-
FVTSSHLQL	3	PEAKS,INFERYS,Fragger	O60287		+	-
KLLNKIYEA	3	PEAKS,INFERYS,Fragger	O60287		+	-
SLIERDLKL	3	PEAKS,INFERYS,Fragger	O60287		+	-
SVLDQKILL	3	PEAKS,INFERYS,Fragger	O60287		+	-
VAILRHPTL	3	PEAKS,INFERYS,Fragger	O60287		+	-
VLDQKILLL	3	PEAKS,INFERYS,Fragger	O60287		+	-
VLMDRLPSL	3	PEAKS,INFERYS,Fragger	O60287		+	-
KILPDLNTV	2	PEAKS,Fragger	O60287		+	-
RISTINILL	2	PEAKS,Fragger	O60287		+	-
RLALNTPKV	3	PEAKS,INFERYS,Fragger	O60292		+	-
KLQEQIHRV	3	PEAKS,INFERYS,Fragger	O60293		+	-
MPANSGLAL	3	PEAKS,INFERYS,Fragger	O60293		+	-
VLHGQEISV	2	PEAKS,Fragger	O60293		+	-
RLSPVSPAL	3	PEAKS,INFERYS,Fragger	O60294		+	-
YFNPHTVTL	3	PEAKS,INFERYS,Fragger	O60294		+	-
RLYHTMTRL	1	Fragger	O60294		+	-
HIKTETVTY	3	PEAKS,INFERYS,Fragger	O60296		+	-
KLIDGTNITM	3	PEAKS,INFERYS,Fragger	O60303		+	-
EEDASAVLQAI	2	PEAKS,Fragger	O60303		+	-
AAFAHFPEL	3	PEAKS,INFERYS,Fragger	O60306		+	-
HLIQTTHHY	3	PEAKS,INFERYS,Fragger	O60306		+	-
ILDDSHLLV	3	PEAKS,INFERYS,Fragger	O60306		+	-
LPKNEDTTF	3	PEAKS,INFERYS,Fragger	O60306		+	-
MPQMANFVY	3	PEAKS,INFERYS,Fragger	O60306		+	-
SLHEQTVLL	3	PEAKS,INFERYS,Fragger	O60306		+	-
TTFDKEFLL	3	PEAKS,INFERYS,Fragger	O60306		+	-
FSSGLHHSL	3	PEAKS,INFERYS,Fragger	O60307		+	-
ALEHRVYEV	3	PEAKS,INFERYS,Fragger	O60308		+	-
EPFLQEKPSSY	3	PEAKS,INFERYS,Fragger	O60308		+	-
LQEKPSSY	3	PEAKS,INFERYS,Fragger	O60308		+	-
KLLSGQQEV	3	PEAKS,INFERYS,Fragger	O60309,A6NM11, A6NMS7		+	-
FAVPKFRYL	2	PEAKS,Fragger	O60312		+	-
LAHLSPEL	2	PEAKS,Fragger	O60312		+	-
FAEDSLRVI	3	PEAKS,INFERYS,Fragger	O60313		+	-
FPMKALGYF	3	PEAKS,INFERYS,Fragger	O60313		+	-
QLAEDLKKV	3	PEAKS,INFERYS,Fragger	O60313		+	-
TLSEGPHHV	3	PEAKS,INFERYS,Fragger	O60313		+	-
EQRKVYQY	3	PEAKS,INFERYS,Fragger	O60315		+	-
SIIDYTLEKV	3	PEAKS,INFERYS,Fragger	O60315		+	-
YSNSRSPSL	3	PEAKS,INFERYS,Fragger	O60315		+	-
YTLEKVNEA	3	PEAKS,INFERYS,Fragger	O60315		+	-
ITSPSIAEL	2	PEAKS,Fragger	O60315		+	-
FPASSGVSH	3	PEAKS,INFERYS,Fragger	O60318		+	-
SLSAFTPAL	3	PEAKS,INFERYS,Fragger	O60318		+	-
KVISALAEV	3	PEAKS,INFERYS,Fragger	O60333		+	-
YIKDGITRV	3	PEAKS,INFERYS,Fragger	O60333,Q12756		+	-
FLHRHDEAF	2	PEAKS,Fragger	O60333,Q12756		+	-
DPKKVGKVY	3	PEAKS,INFERYS,Fragger	O60336		+	-
RLLDKWVEL	3	PEAKS,INFERYS,Fragger	O60336		+	-
PRSGLVAY	2	PEAKS,Fragger	O60336		+	-
DPRSGLVAY	1	Fragger	O60336		+	-
ALLSREI	2	PEAKS,Fragger	O60336,P55211, Q9BQ52		+	-
TLKDRELSF	3	PEAKS,INFERYS,Fragger	O60337		+	-
VLHAKIIAA	3	PEAKS,INFERYS,Fragger	O60337		+	-
YLLDLHSYL	3	PEAKS,INFERYS,Fragger	O60337		+	-
KLNTAVRQV	3	PEAKS,INFERYS,Fragger	O60341		+	-
KLPPPPPQA	3	PEAKS,INFERYS,Fragger	O60341		+	-
NLYKAPILL	3	PEAKS,INFERYS,Fragger	O60341		+	-
RLLEATSYL	3	PEAKS,INFERYS,Fragger	O60341		+	-
WLDNPKIQL	3	PEAKS,INFERYS,Fragger	O60341		+	-
RLLEATS	2	PEAKS,Fragger	O60341		+	-
REMDESLANL	1	Fragger	O60341		+	-
VAHTKIQAL	3	PEAKS,INFERYS,Fragger	O60343		+	-
SLGFVARV	2	PEAKS,Fragger	O60343		+	-
AAVGVMHNL	3	PEAKS,INFERYS,Fragger	O60346		+	-
HLGDFPLAV	3	PEAKS,INFERYS,Fragger	O60346		+	-
VMHNLQTFL	3	PEAKS,INFERYS,Fragger	O60346		+	-
YPVPNYLSY	3	PEAKS,INFERYS,Fragger	O60346		+	-
MDFIHIAQF	3	PEAKS,INFERYS,Fragger	O60347		+	-
DLYSLAHSY	3	PEAKS,INFERYS,Fragger	O60356		+	-
HIIATSKSL	3	PEAKS,INFERYS,Fragger	O60381		+	-
HPFYVKNKGWSSF	3	PEAKS,INFERYS,Fragger	O60381		+	-
KLLSHEESV	3	PEAKS,INFERYS,Fragger	O60381		+	-
LSHEESVSF	3	PEAKS,INFERYS,Fragger	O60381		+	-
YVKNKGWSSF	3	PEAKS,INFERYS,Fragger	O60381		+	-
TPMDSSAVY	2	PEAKS,Fragger	O60381		+	-
ALGKILSV	3	PEAKS,INFERYS,Fragger	O60427		+	-
HDFGHLSVF	3	PEAKS,INFERYS,Fragger	O60427		+	-
MPYNHQHKY	3	PEAKS,INFERYS,Fragger	O60427		+	-
MPYNHQHKYF	3	PEAKS,INFERYS,Fragger	O60427		+	-
PYNHQHKY	3	PEAKS,INFERYS,Fragger	O60427		+	-
YNHQHKY	3	PEAKS,INFERYS,Fragger	O60427		+	-
FGHLSVF	2	PEAKS,Fragger	O60427		+	-
HDFGHLS	2	PEAKS,Fragger	O60427		+	-
KYMPYNHQH	1	Fragger	O60427		+	-
FPTMPRHNY	3	PEAKS,INFERYS,Fragger	O60427,A8MWK0		+	-
IPAATTIAY	3	PEAKS,INFERYS,Fragger	O60443		+	-
WPIDDHFTY	3	PEAKS,INFERYS,Fragger	O60449		+	-
IRRFDPIPAQYVR	3	PEAKS,INFERYS,Fragger	O60462		+	-
IRRFDPIPAQYVRVYP	3	PEAKS,INFERYS,Fragger	O60462		+	-
TPDIRRFDPIPAQYVR	3	PEAKS,INFERYS,Fragger	O60462		+	-
TPDIRRFDPIPAQYVRVYPE	3	PEAKS,INFERYS,Fragger	O60462		+	-
KMSLANIYL	3	PEAKS,INFERYS,Fragger	O60478		+	-
KSYTHPSSL	3	PEAKS,INFERYS,Fragger	O60481,O95409, Q15915, Q96T25		+	-
FLVTVIHTL	3	PEAKS,INFERYS,Fragger	O60486		+	-
KLGNLELYV	3	PEAKS,INFERYS,Fragger	O60486		+	-
KLGNLEL	2	PEAKS,Fragger	O60486		+	-
IGYSSPLTL	3	PEAKS,INFERYS,Fragger	O60488		+	-
YLITSVE	2	PEAKS,Fragger	O60488		+	-
VGRGRFTTY	3	PEAKS,INFERYS,Fragger	O60493		+	-
VGRGRFT	2	PEAKS,Fragger	O60493		+	-
LPFRGDDGIF	1	Fragger	O60493		+	-
VGRGRFTT	1	Fragger	O60493		+	-
FPKDEASVY	3	PEAKS,INFERYS,Fragger	O60502		+	-
YTAEPVTL	3	PEAKS,INFERYS,Fragger	O60502		+	-
ITFSNPKEV	2	PEAKS,Fragger	O60502		+	-
LMMDPLTGL	3	PEAKS,INFERYS,Fragger	O60506		+	-
RLMMDPLTGL	3	PEAKS,INFERYS,Fragger	O60506		+	-
MDPLTGL	2	PEAKS,Fragger	O60506		+	-
RLMSGKVKV	3	PEAKS,INFERYS,Fragger	O60506,O43390		+	-
YRGGYED	2	PEAKS,Fragger	O60506,O43390		+	-
AAYDRYLKL	3	PEAKS,INFERYS,Fragger	O60508		+	-
QQRRTFATY	3	PEAKS,INFERYS,Fragger	O60508		+	-
ELREGFVEY	3	PEAKS,INFERYS,Fragger	O60518		+	-
VLWEVALHV	3	PEAKS,INFERYS,Fragger	O60518		+	-
SMVKNLHSV	2	PEAKS,Fragger	O60518		+	-
SDILHSLF	2	PEAKS,Fragger	O60518,O00410		+	-
KPVEDILTY	3	PEAKS,INFERYS,Fragger	O60524		+	-
RAAEPLLTL	3	PEAKS,INFERYS,Fragger	O60524		+	-
TMLLRNPYL	1	Fragger	O60524		+	-
FLLEKGYEV	3	PEAKS,INFERYS,Fragger	O60547		+	-
QLLKSLPEL	3	PEAKS,INFERYS,Fragger	O60566		+	-
YLHNQGIGV	3	PEAKS,INFERYS,Fragger	O60566		+	-
IADLAHLL	2	PEAKS,Fragger	O60566		+	-
KIVDFSYSV	2	PEAKS,Fragger	O60566		+	-
NPVDWKEQY	3	PEAKS,INFERYS,Fragger	O60568		+	-
WLKKEMEKY	3	PEAKS,INFERYS,Fragger	O60568		+	-
GLAEQYPEV	2	PEAKS,Fragger	O60568		+	-
IPIANTEKY	3	PEAKS,INFERYS,Fragger	O60583		+	-
NNRITYISNSDLQR	3	PEAKS,INFERYS,Fragger	O60603		+	-
SNNRITYISNSDLQR	3	PEAKS,INFERYS,Fragger	O60603		+	-
TLYSLTERV	3	PEAKS,INFERYS,Fragger	O60603		+	-
AMAAVPAKV	3	PEAKS,INFERYS,Fragger	O60610		+	-
DAKKEMASL	3	PEAKS,INFERYS,Fragger	O60610		+	-
FLFDPKKLSV	3	PEAKS,INFERYS,Fragger	O60610		+	-
KLYKPEVQL	3	PEAKS,INFERYS,Fragger	O60610		+	-
TLLHFLAE	3	PEAKS,INFERYS,Fragger	O60610		+	-
VVMGTVPRL	3	PEAKS,INFERYS,Fragger	O60610		+	-
FLSEKLERI	3	PEAKS,INFERYS,Fragger	O60613		+	-
KLYAGAILEV	3	PEAKS,INFERYS,Fragger	O60613		+	-
YAGAILEV	3	PEAKS,INFERYS,Fragger	O60613		+	-
AVATAVQRV	3	PEAKS,INFERYS,Fragger	O60645		+	-
VLQRSLVTV	3	PEAKS,INFERYS,Fragger	O60645		+	-
AAEKGVRTL	3	PEAKS,INFERYS,Fragger	O60664		+	-
AEKGVRTL	3	PEAKS,INFERYS,Fragger	O60664		+	-
ALDHMVEYV	3	PEAKS,INFERYS,Fragger	O60664		+	-
VGPFAPGITEKAPEEK	3	PEAKS,INFERYS,Fragger	O60664		+	-
VGPFAPGITEKAPEEKK	3	PEAKS,INFERYS,Fragger	O60664		+	-
ALDHMVE	2	PEAKS,Fragger	O60664		+	-
FPKAVTVF	3	PEAKS,INFERYS,Fragger	O60669		+	-
FPKAVTVFF	2	PEAKS,Fragger	O60669		+	-
YPKDSDLMEAF	3	PEAKS,INFERYS,Fragger	O60671		+	-
KLLERLPEA	3	PEAKS,INFERYS,Fragger	O60673		+	-
ILQERIPWV	3	PEAKS,INFERYS,Fragger	O60674		+	-
LPYGSLRDY	3	PEAKS,INFERYS,Fragger	O60674		+	-
SLIDGYYRL	3	PEAKS,INFERYS,Fragger	O60674		+	-
VERENVIEY	3	PEAKS,INFERYS,Fragger	O60674		+	-
FLLEKPFSV	3	PEAKS,INFERYS,Fragger	O60678		+	-
FSVKAGEAL	3	PEAKS,INFERYS,Fragger	O60678		+	-
HIFKDKVVL	3	PEAKS,INFERYS,Fragger	O60678,Q99873		+	-
FSDDSDLQL	3	PEAKS,INFERYS,Fragger	O60684		+	-
VMDSKIVQV	3	PEAKS,INFERYS,Fragger	O60684,O15131, P52294		+	-
RVYWDPPLV	3	PEAKS,INFERYS,Fragger	O60687		+	-
VLLTGLHAV	3	PEAKS,INFERYS,Fragger	O60688,P61236, Q96QA6		+	-
HAFESSQKY	3	PEAKS,INFERYS,Fragger	O60688,Q96QA6		+	-
RIIDSLFNTV	3	PEAKS,INFERYS,Fragger	O60701		+	-
PPNKKPKV	2	PEAKS,Fragger	O60701		+	-
FIFDGRRVL	1	Fragger	O60701		+	-
YLMDEGAHL	1	Fragger	O60701		+	-
HLTEMQAKV	3	PEAKS,INFERYS,Fragger	O60711		+	-
SPFFERSGLAY	3	PEAKS,INFERYS,Fragger	O60711		+	-
QGRTGLALY	3	PEAKS,INFERYS,Fragger	O60725		+	-
SLFHYSEYL	3	PEAKS,INFERYS,Fragger	O60725		+	-
TAVNNPKSL	3	PEAKS,INFERYS,Fragger	O60725		+	-
GLLANNPTL	3	PEAKS,INFERYS,Fragger	O60733		+	-
KLHVSVEAL	3	PEAKS,INFERYS,Fragger	O60749		+	-
VIIKYLESL	3	PEAKS,INFERYS,Fragger	O60749		+	-
RLIAAVKGV	1	Fragger	O60749		+	-
LALTRSSSL	3	PEAKS,INFERYS,Fragger	O60759		+	-
QLLKFIPGL	3	PEAKS,INFERYS,Fragger	O60759		+	-
AAVALAHAL	3	PEAKS,INFERYS,Fragger	O60763		+	-
PGKDLDHI	3	PEAKS,INFERYS,Fragger	O60763		+	-
ILTETINTV	2	PEAKS,Fragger	O60763		+	-
HLMLQLVRV	1	Fragger	O60763		+	-
KAFSQSSAL	2	PEAKS,Fragger	O60765,B4DU55, Q5MCW4, Q96LW1		+	-
FALTRGSSL	3	PEAKS,INFERYS,Fragger	O60784		+	-
KLRSELEMV	3	PEAKS,INFERYS,Fragger	O60784		+	-
RVLELIPQI	3	PEAKS,INFERYS,Fragger	O60784		+	-
KLRSELE	2	PEAKS,Fragger	O60784		+	-
DMKTLGVSF	3	PEAKS,INFERYS,Fragger	O60826		+	-
EARRKEEVY	3	PEAKS,INFERYS,Fragger	O60826		+	-
GLLGRVREA	3	PEAKS,INFERYS,Fragger	O60826		+	-
SLREQLEGV	2	PEAKS,Fragger	O60826		+	-
EGVGILLTRY	3	PEAKS,INFERYS,Fragger	O60830		+	-
ALFQRPPLI	3	PEAKS,INFERYS,Fragger	O60832		+	-
NAIEGGTQL	3	PEAKS,INFERYS,Fragger	O60832		+	-
TPATWKQEY	3	PEAKS,INFERYS,Fragger	O60832		+	-
AMQEALAKL	2	PEAKS,Fragger	O60841		+	-
LLPPPMKELRV	2	PEAKS,Fragger	O60841		+	-
KINEKPQVI	3	PEAKS,INFERYS,Fragger	O60869		+	-
RAIPNNQVL	3	PEAKS,INFERYS,Fragger	O60869		+	-
HPIDSQVAM	3	PEAKS,INFERYS,Fragger	O60879		+	-
KILNELAEL	2	PEAKS,Fragger	O60879		+	-
DGRQIVVKY	3	PEAKS,INFERYS,Fragger	O60884		+	-
GRQIVVKY	2	PEAKS,Fragger	O60884		+	-
ALTDFVR	3	PEAKS,INFERYS,Fragger	O60888		+	-
ALTDFVRSV	3	PEAKS,INFERYS,Fragger	O60888		+	-
DAYLETRDF	3	PEAKS,INFERYS,Fragger	O60906		+	-
YLFHVQEV	3	PEAKS,INFERYS,Fragger	O60906		+	-
EGVGRMFI	3	PEAKS,INFERYS,Fragger	O60925		+	-
KLADIQIEQL	3	PEAKS,INFERYS,Fragger	O60925		+	-
KVIDTQQKV	3	PEAKS,INFERYS,Fragger	O60925		+	-
NMYEGVGRMFI	3	PEAKS,INFERYS,Fragger	O60925		+	-
KMLDKLRYV	3	PEAKS,INFERYS,Fragger	O60941		+	-
FAKEVSHEM	3	PEAKS,INFERYS,Fragger	O60942		+	-
FPNAYNTAM	3	PEAKS,INFERYS,Fragger	O60942		+	-
ILIRPLVSV	3	PEAKS,INFERYS,Fragger	O75027		+	-
KVLNELYSV	3	PEAKS,INFERYS,Fragger	O75044,P0DJJ0, P0DMP2		+	-
NIIPRFVQV	3	PEAKS,INFERYS,Fragger	O75044,P0DJJ0, P0DMP2		+	-
EPKQASVTY	3	PEAKS,INFERYS,Fragger	O75056		+	-
RLLPLPLTTV	3	PEAKS,INFERYS,Fragger	O75056		+	-
YAKRPGIGL	3	PEAKS,INFERYS,Fragger	O75061		+	-
ALLESVLRHV	3	PEAKS,INFERYS,Fragger	O75064		+	-
ESVLRHV	3	PEAKS,INFERYS,Fragger	O75064		+	-
LAKANTLVY	3	PEAKS,INFERYS,Fragger	O75064		+	-
RLPSILPGL	3	PEAKS,INFERYS,Fragger	O75064		+	-
SAGGHPLEL	3	PEAKS,INFERYS,Fragger	O75064		+	-
SAVERGRAL	3	PEAKS,INFERYS,Fragger	O75064		+	-
VLTEHKLLV	2	PEAKS,Fragger	O75064		+	-
RLVDYFVVA	1	Fragger	O75064		+	-
YLWHGHLRL	3	PEAKS,INFERYS,Fragger	O75072		+	-
AMPDSPAEV	3	PEAKS,INFERYS,Fragger	O75081		+	-
FGSDISPEI	3	PEAKS,INFERYS,Fragger	O75081		+	-
DASKVVTVF	3	PEAKS,INFERYS,Fragger	O75083		+	-
KIWDVSVNSV	3	PEAKS,INFERYS,Fragger	O75083		+	-
KIWDVSVNSVV	3	PEAKS,INFERYS,Fragger	O75083		+	-
YSHDGAFL	2	PEAKS,Fragger	O75083		+	-
DVPSIQIYSSRELEET	3	PEAKS,INFERYS,Fragger	O75122		+	-
FADPHGKRV	3	PEAKS,INFERYS,Fragger	O75122		+	-
FADPHGKRVF	3	PEAKS,INFERYS,Fragger	O75122		+	-
PHGKRVF	2	PEAKS,Fragger	O75122		+	-
AILKYIETL	3	PEAKS,INFERYS,Fragger	O75122,Q08211		+	-
ALVGSSPHL	3	PEAKS,INFERYS,Fragger	O75132		+	-
NLWSLVAKV	3	PEAKS,INFERYS,Fragger	O75132		+	-
YPYESAQIHY	3	PEAKS,INFERYS,Fragger	O75140		+	-
GLGEGFQTVRV	3	PEAKS,INFERYS,Fragger	O75143		+	-
KEIKVSY	3	PEAKS,INFERYS,Fragger	O75143		+	-
NGYPRPNVY	3	PEAKS,INFERYS,Fragger	O75144		+	-
ALQNDTVFL	2	PEAKS,Fragger	O75144		+	-
HGRSPHVVF	3	PEAKS,INFERYS,Fragger	O75147		+	-
RLPDSGVYV	3	PEAKS,INFERYS,Fragger	O75147		+	-
VTVKGPIL	2	PEAKS,Fragger	O75147		+	-
AAQAHTREL	3	PEAKS,INFERYS,Fragger	O75150		+	-
HLAEALEQL	3	PEAKS,INFERYS,Fragger	O75150		+	-
KIADEDALRRI	3	PEAKS,INFERYS,Fragger	O75150		+	-
DAYTSRLGY	3	PEAKS,INFERYS,Fragger	O75153		+	-
ERIATPFQVY	3	PEAKS,INFERYS,Fragger	O75153		+	-
NVLDHFSEL	3	PEAKS,INFERYS,Fragger	O75153		+	-
RLLARLHYI	3	PEAKS,INFERYS,Fragger	O75153		+	-
YLGKVLEL	3	PEAKS,INFERYS,Fragger	O75153		+	-
KMHGDLMYL	2	INFERYS,Fragger	O75153		+	-
YLQQHVAGL	3	PEAKS,INFERYS,Fragger	O75157		+	-
FTSHPQEL	3	PEAKS,INFERYS,Fragger	O75161		+	-
HLLPENLLV	3	PEAKS,INFERYS,Fragger	O75161		+	-
LAITTEHTL	3	PEAKS,INFERYS,Fragger	O75161		+	-
SLRGGAL	2	PEAKS,Fragger	O75164		+	-
FPYGYHAGF	3	PEAKS,INFERYS,Fragger	O75164,A0A1W2PPD8, B2RXH2, O94953, Q6B0I6, Q9H3R0		+	-
ALLEKLTEL	3	PEAKS,INFERYS,Fragger	O75165		+	-
HLADFTPRL	3	PEAKS,INFERYS,Fragger	O75165		+	-
AMNGHTAAV	3	PEAKS,INFERYS,Fragger	O75179		+	-
FPKVGGMPFS	3	PEAKS,INFERYS,Fragger	O75179		+	-
FPKVGGMPFSVY	3	PEAKS,INFERYS,Fragger	O75179		+	-
KILEELQKV	3	PEAKS,INFERYS,Fragger	O75179		+	-
MPTAKEHY	3	PEAKS,INFERYS,Fragger	O75179		+	-
YPMPTAKEH	3	PEAKS,INFERYS,Fragger	O75179		+	-
YPMPTAKEHY	3	PEAKS,INFERYS,Fragger	O75179		+	-
SPNGKLT	2	PEAKS,Fragger	O75179,O60551, P49407		+	-
FADPEVLRRL	3	PEAKS,INFERYS,Fragger	O75179,Q8IWZ3		+	-
YAEVGRVL	3	PEAKS,INFERYS,Fragger	O75179,Q8IWZ3		+	-
YAEVGRVLL	3	PEAKS,INFERYS,Fragger	O75179,Q8IWZ3		+	-
HLAVVELLL	1	Fragger	O75179,Q8IWZ3		+	-
LGHGGLTSF	3	PEAKS,INFERYS,Fragger	O75190		+	-
KQVAEAYEV	3	PEAKS,INFERYS,Fragger	O75190,Q8WWF6		+	-
EPMPALEGHIF	3	PEAKS,INFERYS,Fragger	O75191		+	-
AAVGGAQAL	2	PEAKS,Fragger	O75191		+	-
AIGPVIGI	1	Fragger	O75197		+	-
LPHPFGLTQY	3	PEAKS,INFERYS,Fragger	O75197,O75581		+	-
HLRNPSAAF	3	PEAKS,INFERYS,Fragger	O75223		+	-
NLLTERIHL	3	PEAKS,INFERYS,Fragger	O75223		+	-
KMAPALRKV	3	PEAKS,INFERYS,Fragger	O75251		+	-
EGNINQKMISY	3	PEAKS,INFERYS,Fragger	O75290		+	-
QDRLTVGVY	3	PEAKS,INFERYS,Fragger	O75293		+	-
KLMNVDPDSVVL	2	PEAKS,Fragger	O75293		+	-
QDRLTVG	2	PEAKS,Fragger	O75293		+	-
KLIEYKTYL	3	PEAKS,INFERYS,Fragger	O75306		+	-
KMFEFYERV	3	PEAKS,INFERYS,Fragger	O75306		+	-
LPYFDRLDY	3	PEAKS,INFERYS,Fragger	O75306		+	-
RLLNHIMAV	3	PEAKS,INFERYS,Fragger	O75306		+	-
VLFGEITRL	3	PEAKS,INFERYS,Fragger	O75306		+	-
YQFSKNFSL	3	PEAKS,INFERYS,Fragger	O75306		+	-
DLRNEVLQF	3	PEAKS,INFERYS,Fragger	O75312		+	-
RIDEFIVKL	1	Fragger	O75312		+	-
RPFREKVLAY	3	PEAKS,INFERYS,Fragger	O75317		+	-
REDSWLKSLFVRKVD	3	PEAKS,INFERYS,Fragger	O75323		+	-
DLKLENSSL	3	PEAKS,INFERYS,Fragger	O75330		+	-
KILEKEIRV	3	PEAKS,INFERYS,Fragger	O75330		+	-
KLLEYIEEI	3	PEAKS,INFERYS,Fragger	O75330		+	-
SASPPLSGR	1	Fragger	O75335		+	-
LLSESNERL	3	PEAKS,INFERYS,Fragger	O75335,O75145, Q13136		+	-
HDILIRKF	3	PEAKS,INFERYS,Fragger	O75340		+	-
QGRGQIAF	1	Fragger	O75340		+	-
DIRPEIHENYRING	3	PEAKS,INFERYS,Fragger	O75348		+	-
IRPEIHENYRING	3	PEAKS,INFERYS,Fragger	O75348		+	-
KLVKNLFQL	3	PEAKS,INFERYS,Fragger	O75351		+	-
KALKPGLSA	3	PEAKS,INFERYS,Fragger	O75354		+	-
RMFNRTYKL	3	PEAKS,INFERYS,Fragger	O75354		+	-
GAIFHYI	1	Fragger	O75354		+	-
KQTDVAAEV	3	PEAKS,INFERYS,Fragger	O75362		+	-
VLMQHRPTL	3	PEAKS,INFERYS,Fragger	O75362		+	-
YAAAQKTSL	3	PEAKS,INFERYS,Fragger	O75362		+	-
AAVSAGHGL	3	PEAKS,INFERYS,Fragger	O75367		+	-
FTVLSTKSL	3	PEAKS,INFERYS,Fragger	O75367		+	-
MSSSIKTVY	3	PEAKS,INFERYS,Fragger	O75367		+	-
TMSSSIKTV	3	PEAKS,INFERYS,Fragger	O75367		+	-
FPVGRMLRY	2	PEAKS,Fragger	O75367		+	-
KAGVIFPV	2	PEAKS,Fragger	O75367		+	-
LTAEILELAGNAAR	3	PEAKS,INFERYS,Fragger	O75367,P04908, P0C0S8, P16104, P20671, Q16777, Q6FI13, Q7L7L0, Q8IUE6, Q93077, Q96KK5, Q99878, Q9BTM1		+	-
LTAEILELAGNAARDN	3	PEAKS,INFERYS,Fragger	O75367,P04908, P0C0S8, P16104, P20671, Q16777, Q6FI13, Q7L7L0, Q8IUE6, Q93077, Q96KK5, Q99878, Q9BTM1		+	-
LTAEILELAGNAARDNK	3	PEAKS,INFERYS,Fragger	O75367,P04908, P0C0S8, P16104, P20671, Q16777, Q6FI13, Q7L7L0, Q8IUE6, Q93077, Q96KK5, Q99878, Q9BTM1		+	-
LTAEILELAGNAARDNKK	3	PEAKS,INFERYS,Fragger	O75367,P04908, P0C0S8, P16104, P20671, Q16777, Q6FI13, Q7L7L0, Q8IUE6, Q93077, Q96KK5, Q99878, Q9BTM1		+	-
TAEILELAGNAAR	3	PEAKS,INFERYS,Fragger	O75367,P04908, P0C0S8, P16104, P20671, Q16777, Q6FI13, Q7L7L0, Q8IUE6, Q93077, Q96KK5, Q99878, Q9BTM1		+	-
TAEILELAGNAARD	3	PEAKS,INFERYS,Fragger	O75367,P04908, P0C0S8, P16104, P20671, Q16777, Q6FI13, Q7L7L0, Q8IUE6, Q93077, Q96KK5, Q99878, Q9BTM1		+	-
TAEILELAGNAARDN	3	PEAKS,INFERYS,Fragger	O75367,P04908, P0C0S8, P16104, P20671, Q16777, Q6FI13, Q7L7L0, Q8IUE6, Q93077, Q96KK5, Q99878, Q9BTM1		+	-
TAEILELAGNAARDNK	3	PEAKS,INFERYS,Fragger	O75367,P04908, P0C0S8, P16104, P20671, Q16777, Q6FI13, Q7L7L0, Q8IUE6, Q93077, Q96KK5, Q99878, Q9BTM1		+	-
TAEILELAGNAARDNKK	3	PEAKS,INFERYS,Fragger	O75367,P04908, P0C0S8, P16104, P20671, Q16777, Q6FI13, Q7L7L0, Q8IUE6, Q93077, Q96KK5, Q99878, Q9BTM1		+	-
YLTAEILELAGNAARDNK	3	PEAKS,INFERYS,Fragger	O75367,P04908, P0C0S8, P16104, P20671, Q16777, Q6FI13, Q7L7L0, Q8IUE6, Q93077, Q96KK5, Q99878, Q9BTM1		+	-
YLTAEILELAGNAARDNKK	3	PEAKS,INFERYS,Fragger	O75367,P04908, P0C0S8, P16104, P20671, Q16777, Q6FI13, Q7L7L0, Q8IUE6, Q93077, Q96KK5, Q99878, Q9BTM1		+	-
AEILELAGNAARDN	3	PEAKS,INFERYS,Fragger	O75367,P04908, P0C0S8, P16104, P20671, Q16777, Q6FI13, Q7L7L0, Q8IUE6, Q93077, Q96KK5, Q99878, Q9BTM1, Q9P0M6		+	-
AEILELAGNAARDNK	3	PEAKS,INFERYS,Fragger	O75367,P04908, P0C0S8, P16104, P20671, Q16777, Q6FI13, Q7L7L0, Q8IUE6, Q93077, Q96KK5, Q99878, Q9BTM1, Q9P0M6		+	-
AEILELAGNAARDNKK	3	PEAKS,INFERYS,Fragger	O75367,P04908, P0C0S8, P16104, P20671, Q16777, Q6FI13, Q7L7L0, Q8IUE6, Q93077, Q96KK5, Q99878, Q9BTM1, Q9P0M6		+	-
ILELAGNAARDNK	3	PEAKS,INFERYS,Fragger	O75367,P04908, P0C0S8, P16104, P20671, Q16777, Q6FI13, Q7L7L0, Q8IUE6, Q93077, Q96KK5, Q99878, Q9BTM1, Q9P0M6		+	-
EARENNAVY	3	PEAKS,INFERYS,Fragger	O75368		+	-
LGLTAPPGSKEAEVQAKQQA	3	PEAKS,INFERYS,Fragger	O75368		+	-
YPNSGSVSAY	3	PEAKS,INFERYS,Fragger	O75369		+	-
GLAPLEVRV	2	PEAKS,Fragger	O75369		+	-
YPNSGSVS	2	PEAKS,Fragger	O75369		+	-
DAKKDPAF	3	PEAKS,INFERYS,Fragger	O75376		+	-
GLMEDPMKV	3	PEAKS,INFERYS,Fragger	O75376		+	-
TPRATTESF	3	PEAKS,INFERYS,Fragger	O75376		+	-
VMQENITKV	3	PEAKS,INFERYS,Fragger	O75379		+	-
RLLDRIHSI	3	PEAKS,INFERYS,Fragger	O75385		+	-
SLQEKPMEI	3	PEAKS,INFERYS,Fragger	O75385		+	-
TLLGKEIKI	3	PEAKS,INFERYS,Fragger	O75385		+	-
TLSEDTIRL	3	PEAKS,INFERYS,Fragger	O75385		+	-
SVIIPGMTL	3	PEAKS,INFERYS,Fragger	O75386		+	-
GLAGPLHGL	3	PEAKS,INFERYS,Fragger	O75390		+	-
SILHDVVEV	3	PEAKS,INFERYS,Fragger	O75391		+	-
ILHDVVEV	2	PEAKS,Fragger	O75391		+	-
AKSKSKNILVR	3	PEAKS,INFERYS,Fragger	O75394		+	-
AKSKSKNILVRMVS	3	PEAKS,INFERYS,Fragger	O75394		+	-
PVVKQRVLFVEKKKIRSL	2	PEAKS,Fragger	O75394		+	-
VLLTMIARV	3	PEAKS,INFERYS,Fragger	O75396		+	-
RVADGLPLA	2	PEAKS,Fragger	O75396		+	-
TMIARVADGLPLAA	2	PEAKS,Fragger	O75396		+	-
FPKKLAFAY	2	PEAKS,Fragger	O75396		+	-
FPKKLAF	2	PEAKS,Fragger	O75396		+	-
QAAPPIEL	3	PEAKS,INFERYS,Fragger	O75400		+	-
SSVMPGMMM	3	PEAKS,INFERYS,Fragger	O75400		+	-
TLDAGNIKL	3	PEAKS,INFERYS,Fragger	O75400		+	-
KAKAESAAL	3	PEAKS,INFERYS,Fragger	O75410		+	-
VTAVSGKAL	2	PEAKS,Fragger	O75410		+	-
EMRKIVAEY	3	PEAKS,INFERYS,Fragger	O75410,O95359		+	-
EMRKIVA	2	PEAKS,Fragger	O75410,O95359		+	-
LPKAVLEKY	2	PEAKS,Fragger	O75417		+	-
RPVNVVNVY	3	PEAKS,INFERYS,Fragger	O75419		+	-
RLWDVHTSA	3	PEAKS,INFERYS,Fragger	O75420		+	-
HDIEQHAPY	2	INFERYS,Fragger	O75426		+	-
FPRGAARSY	3	PEAKS,INFERYS,Fragger	O75427		+	-
GLDSGFHSV	3	PEAKS,INFERYS,Fragger	O75427		+	-
RELQPSEEVTWK	3	PEAKS,INFERYS,Fragger	O75438		+	-
SLYFGENRL	3	PEAKS,INFERYS,Fragger	O75439		+	-
ALISNSHQL	3	PEAKS,INFERYS,Fragger	O75444		+	-
TDQLNGLLL	1	Fragger	O75445		+	-
ILLEGTMNL	3	PEAKS,INFERYS,Fragger	O75448		+	-
KLGEILANL	3	PEAKS,INFERYS,Fragger	O75448		+	-
SLVEQLTMV	3	PEAKS,INFERYS,Fragger	O75448		+	-
TLIRSIPTM	1	Fragger	O75448		+	-
KLDSTPLKA	2	INFERYS,Fragger	O75449		+	-
KLLKEAVVL	2	PEAKS,Fragger	O75449		+	-
FPHLLAH	3	PEAKS,INFERYS,Fragger	O75460		+	-
FPHLLAHTY	3	PEAKS,INFERYS,Fragger	O75460		+	-
TLDGSLHAV	3	PEAKS,INFERYS,Fragger	O75460		+	-
FPYSENKEKY	3	PEAKS,INFERYS,Fragger	O75475		+	-
VIMEKSTML	3	PEAKS,INFERYS,Fragger	O75475		+	-
GLSPSIPMA	3	PEAKS,INFERYS,Fragger	O75478		+	-
YDFLIREGY	3	PEAKS,INFERYS,Fragger	O75478		+	-
YPKEVQDLY	3	PEAKS,INFERYS,Fragger	O75478		+	-
RLLERMFRL	3	PEAKS,INFERYS,Fragger	O75487		+	-
DLRREFGRY	3	PEAKS,INFERYS,Fragger	O75494,Q8WXF0		+	-
YMAELIERL	3	PEAKS,INFERYS,Fragger	O75496		+	-
FSVPHTKSL	3	PEAKS,INFERYS,Fragger	O75528		+	-
VLQESIKRV	3	PEAKS,INFERYS,Fragger	O75529		+	-
MMNAIKESY	3	PEAKS,INFERYS,Fragger	O75530		+	-
TTSQKHRDFVAEPMG	3	PEAKS,INFERYS,Fragger	O75531		+	-
FLKPDDIQY	3	PEAKS,INFERYS,Fragger	O75533		+	-
GLAAFLKAI	3	PEAKS,INFERYS,Fragger	O75533		+	-
GLFHPARKV	3	PEAKS,INFERYS,Fragger	O75533		+	-
RLNNKSAKV	3	PEAKS,INFERYS,Fragger	O75533		+	-
SLLPFLKAV	3	PEAKS,INFERYS,Fragger	O75533		+	-
SLNHLLNYV	3	PEAKS,INFERYS,Fragger	O75533		+	-
ALDEAQGVGL	2	PEAKS,Fragger	O75533		+	-
KIMKLLLKI	2	PEAKS,Fragger	O75533		+	-
MGHLGVVL	2	PEAKS,Fragger	O75533		+	-
SLNHLLN	2	PEAKS,Fragger	O75533		+	-
ILDGNQLHI	3	PEAKS,INFERYS,Fragger	O75534		+	-
KLFFHVKEV	3	PEAKS,INFERYS,Fragger	O75534		+	-
RLLGYVATL	3	PEAKS,INFERYS,Fragger	O75534		+	-
SQYNGNLQDLKV	3	PEAKS,INFERYS,Fragger	O75534		+	-
YPNGTSAAL	2	PEAKS,Fragger	O75534		+	-
SFKRGDVIY	3	PEAKS,INFERYS,Fragger	O75563		+	-
SLIKKIKDV	3	PEAKS,INFERYS,Fragger	O75563		+	-
TPIQVLHEY	3	PEAKS,INFERYS,Fragger	O75569		+	-
RPKKEKSSF	3	PEAKS,INFERYS,Fragger	O75592		+	-
YVKDDKASF	3	PEAKS,INFERYS,Fragger	O75592		+	-
MPNIGSKY	2	PEAKS,Fragger	O75592		+	-
SAAPAIQL	2	PEAKS,Fragger	O75592		+	-
GLHNEVNRV	1	Fragger	O75604		+	-
IAQEAGHDL	2	PEAKS,Fragger	O75616		+	-
MPFYPRVVY	3	PEAKS,INFERYS,Fragger	O75626		+	-
YPYPGELT	3	PEAKS,INFERYS,Fragger	O75626		+	-
YPYPGELTM	3	PEAKS,INFERYS,Fragger	O75626		+	-
YPYPGELTMM	3	PEAKS,INFERYS,Fragger	O75626		+	-
QLSNLKVHL	3	PEAKS,INFERYS,Fragger	O75626,Q8IZ20		+	-
ALATISTLEAVRGRPF	3	PEAKS,INFERYS,Fragger	O75629		+	-
ALATISTLEAVRGRPFA	3	PEAKS,INFERYS,Fragger	O75629		+	-
LATISTLEAVRGRPF	3	PEAKS,INFERYS,Fragger	O75629		+	-
LATISTLEAVRGRPFA	3	PEAKS,INFERYS,Fragger	O75629		+	-
ALATISTLEAVRGRP	1	Fragger	O75629		+	-
AKVERVDF	3	PEAKS,INFERYS,Fragger	O75635		+	-
DAKVERVD	3	PEAKS,INFERYS,Fragger	O75635		+	-
DAKVERVDF	3	PEAKS,INFERYS,Fragger	O75635		+	-
KLYDAKVERV	3	PEAKS,INFERYS,Fragger	O75635		+	-
SQIDKLLHV	3	PEAKS,INFERYS,Fragger	O75635		+	-
FADKHIQVL	3	PEAKS,INFERYS,Fragger	O75643		+	-
FNPIQTQVF	3	PEAKS,INFERYS,Fragger	O75643		+	-
HLSDHLSEL	3	PEAKS,INFERYS,Fragger	O75643		+	-
ILHHEYFLL	3	PEAKS,INFERYS,Fragger	O75643		+	-
RIQSKLYRA	3	PEAKS,INFERYS,Fragger	O75643		+	-
RLMRAIFEI	3	PEAKS,INFERYS,Fragger	O75643		+	-
RLNKKVVLL	3	PEAKS,INFERYS,Fragger	O75643		+	-
RPVPLEQTY	3	PEAKS,INFERYS,Fragger	O75643		+	-
SEVILHHEY	3	PEAKS,INFERYS,Fragger	O75643		+	-
SLISIKRLTL	3	PEAKS,INFERYS,Fragger	O75643		+	-
VILHHEYFL	3	PEAKS,INFERYS,Fragger	O75643		+	-
VLAVLKNEKL	3	PEAKS,INFERYS,Fragger	O75643		+	-
YAQDEHLITF	3	PEAKS,INFERYS,Fragger	O75643		+	-
ALMADMVYV	2	PEAKS,Fragger	O75643		+	-
FVVDEVHLI	2	PEAKS,Fragger	O75643		+	-
RPVPLEQ	2	PEAKS,Fragger	O75643		+	-
IILDEIHLL	2	PEAKS,Fragger	O75643,Q8N3C0		+	-
LIILDEIHL	2	PEAKS,Fragger	O75643,Q8N3C0		+	-
ILDIPFHQV	3	PEAKS,INFERYS,Fragger	O75648		+	-
KGDVFVA	1	Fragger	O75648		+	-
PNPADSQKSTQVE	3	PEAKS,INFERYS,Fragger	O75663		+	-
RLYHEADKTYM	3	PEAKS,INFERYS,Fragger	O75663		+	-
RVMPSSFFL	3	PEAKS,INFERYS,Fragger	O75663		+	-
TLLGESLKL	3	PEAKS,INFERYS,Fragger	O75663		+	-
SLMHVPPSL	2	PEAKS,Fragger	O75663		+	-
KLHLILDYV	3	PEAKS,INFERYS,Fragger	O75676		+	-
GAYGKVFLV	2	PEAKS,Fragger	O75676,O75582		+	-
KLHLILD	2	PEAKS,Fragger	O75676,O75582		+	-
DLKPENILY	3	PEAKS,INFERYS,Fragger	O75676,P11801, Q14012, Q16566, Q6P2M8, Q8IU85, Q96NX5		+	-
RLHEKIQEA	3	PEAKS,INFERYS,Fragger	O75683		+	-
HPHGLQVTY	3	PEAKS,INFERYS,Fragger	O75689		+	-
ALYHEQLAL	3	PEAKS,INFERYS,Fragger	O75691		+	-
FSNPRALYL	3	PEAKS,INFERYS,Fragger	O75691		+	-
ILNHFDVQL	3	PEAKS,INFERYS,Fragger	O75691		+	-
KLYELYLQL	3	PEAKS,INFERYS,Fragger	O75691		+	-
SLLDLHTKV	3	PEAKS,INFERYS,Fragger	O75691		+	-
AITGNFKSL	3	PEAKS,INFERYS,Fragger	O75694		+	-
ALYSKGILL	3	PEAKS,INFERYS,Fragger	O75694		+	-
GLSETILA	1	Fragger	O75694		+	-
GDYTIANARKLIDE	3	PEAKS,INFERYS,Fragger	O75695		+	-
YTIANARKL	3	PEAKS,INFERYS,Fragger	O75695		+	-
TLWNEIERL	3	PEAKS,INFERYS,Fragger	O75716		+	-
LAVEKAAEL	3	PEAKS,INFERYS,Fragger	O75717		+	-
ALKSGKLVTA	2	PEAKS,Fragger	O75717		+	-
EMMKRNM	3	PEAKS,INFERYS,Fragger	O75718		+	-
EMMKRNMAY	3	PEAKS,INFERYS,Fragger	O75718		+	-
MMKRNMAYY	3	PEAKS,INFERYS,Fragger	O75718		+	-
QPRPEAVQF	3	PEAKS,INFERYS,Fragger	O75718		+	-
RLFGGLLRRA	3	PEAKS,INFERYS,Fragger	O75718		+	-
LAKDHSPD	3	PEAKS,INFERYS,Fragger	O75787		+	-
LAKDHSPDL	3	PEAKS,INFERYS,Fragger	O75787		+	-
LSSLPLNSL	3	PEAKS,INFERYS,Fragger	O75787		+	-
NEFSILKSPGSVV	3	PEAKS,INFERYS,Fragger	O75787		+	-
RLFQENSVL	3	PEAKS,INFERYS,Fragger	O75787		+	-
VLHDISSLL	3	PEAKS,INFERYS,Fragger	O75787		+	-
SLYGGNAVV	2	PEAKS,Fragger	O75787		+	-
SLYGGNAVVEL	2	PEAKS,Fragger	O75787		+	-
VLHDISS	2	PEAKS,Fragger	O75787		+	-
RLADLEALKV	2	INFERYS,Fragger	O75792		+	-
RAIEGLATL	3	PEAKS,INFERYS,Fragger	O75808		+	-
MPHGSSEGVF	2	INFERYS,Fragger	O75808		+	-
YLDPAQRSL	3	PEAKS,INFERYS,Fragger	O75820		+	-
YPYNETKESF	3	PEAKS,INFERYS,Fragger	O75820		+	-
LLKDKITQY	3	PEAKS,INFERYS,Fragger	O75822		+	-
AAVPKSLQL	3	PEAKS,INFERYS,Fragger	O75843		+	-
AILEKMPLV	3	PEAKS,INFERYS,Fragger	O75843		+	-
ALMKLSTRL	3	PEAKS,INFERYS,Fragger	O75843		+	-
KLQDLIEEI	3	PEAKS,INFERYS,Fragger	O75843		+	-
YALTALMKL	2	PEAKS,Fragger	O75843,O43747		+	-
FVIEEKHGF	3	PEAKS,INFERYS,Fragger	O75844		+	-
LAVLGHEL	2	PEAKS,Fragger	O75844		+	-
ALMKHPQFL	3	PEAKS,INFERYS,Fragger	O75845		+	-
HPIDGFLQSL	2	INFERYS,Fragger	O75845		+	-
LPMASGLQY	3	PEAKS,INFERYS,Fragger	O75865		+	-
LPRETLAF	3	PEAKS,INFERYS,Fragger	O75865		+	-
QANIPGAAY	3	PEAKS,INFERYS,Fragger	O75871		+	-
KLLEKAFSI	3	PEAKS,INFERYS,Fragger	O75881		+	-
IIDDKPIGL	2	PEAKS,Fragger	O75881		+	-
KQHGDTFTV	1	Fragger	O75881		+	-
KLLEKAF	3	PEAKS,INFERYS,Fragger	O75881,Q9ULP9		+	-
ALYKDKIYM	3	PEAKS,INFERYS,Fragger	O75882		+	-
GGYGHSSVY	3	PEAKS,INFERYS,Fragger	O75882		+	-
FATEVRAVI	3	PEAKS,INFERYS,Fragger	O75886		+	-
HPVAQQHTNY	3	PEAKS,INFERYS,Fragger	O75886		+	-
RVNHKVPHV	3	PEAKS,INFERYS,Fragger	O75886		+	-
SMKEEGITF	3	PEAKS,INFERYS,Fragger	O75886		+	-
YMGQSIHQV	3	PEAKS,INFERYS,Fragger	O75886		+	-
MPSHPDRAY	3	PEAKS,INFERYS,Fragger	O75888		+	-
MPSHPDR	2	PEAKS,Fragger	O75888		+	-
FQVEKRLAV	3	PEAKS,INFERYS,Fragger	O75907		+	-
GLLLHVANL	3	PEAKS,INFERYS,Fragger	O75907		+	-
ILSNARLFL	3	PEAKS,INFERYS,Fragger	O75907		+	-
SMKPFKDMDY	3	PEAKS,INFERYS,Fragger	O75907		+	-
HLPYHPHVY	3	PEAKS,INFERYS,Fragger	O75909		+	-
HPYQFLLKY	3	PEAKS,INFERYS,Fragger	O75909		+	-
MMKTEGPSY	3	PEAKS,INFERYS,Fragger	O75909		+	-
TGMSTTSSY	3	PEAKS,INFERYS,Fragger	O75909		+	-
YQFLLKY	3	PEAKS,INFERYS,Fragger	O75909		+	-
AAVVHGKSL	3	PEAKS,INFERYS,Fragger	O75911		+	-
FAERGARKI	3	PEAKS,INFERYS,Fragger	O75911		+	-
LPFHTSTEMF	3	PEAKS,INFERYS,Fragger	O75911		+	-
KVGDITILV	2	PEAKS,Fragger	O75911		+	-
LPFHTSTEM	1	Fragger	O75911		+	-
RLTDYISKV	3	PEAKS,INFERYS,Fragger	O75915		+	-
TGKGEGVAY	3	PEAKS,INFERYS,Fragger	O75923,Q9NZM1		+	-
FPFLSGDNQHY	3	PEAKS,INFERYS,Fragger	O75925		+	-
FPYTSSQMF	3	PEAKS,INFERYS,Fragger	O75925		+	-
LSGDNQHY	2	PEAKS,Fragger	O75925		+	-
KAPYEHLII	1	Fragger	O75925		+	-
RVSELQVLL	3	PEAKS,INFERYS,Fragger	O75925,O75928, Q9Y6X2		+	-
ESKALLEEY	3	PEAKS,INFERYS,Fragger	O75935		+	-
GLVKVQVAL	3	PEAKS,INFERYS,Fragger	O75935		+	-
IAIPDASKL	3	PEAKS,INFERYS,Fragger	O75935		+	-
KVADGLVKV	3	PEAKS,INFERYS,Fragger	O75935		+	-
DVIQAGKEY	3	PEAKS,INFERYS,Fragger	O75937		+	-
RTFLRPPKV	3	PEAKS,INFERYS,Fragger	O75937		+	-
EMIAQQREY	3	PEAKS,INFERYS,Fragger	O75940		+	-
DLAKQLASY	2	PEAKS,Fragger	O75940		+	-
AGRKLALK	3	PEAKS,INFERYS,Fragger	O75947		+	-
AGRKLALKTIDW	3	PEAKS,INFERYS,Fragger	O75947		+	-
AGRKLALKTIDWVA	3	PEAKS,INFERYS,Fragger	O75947		+	-
ALPENPPAI	3	PEAKS,INFERYS,Fragger	O75947		+	-
KKKYPYWPHQPIENL	3	PEAKS,INFERYS,Fragger	O75947		+	-
LSKARIVEY	3	PEAKS,INFERYS,Fragger	O75947		+	-
AGRKLALKTID	2	PEAKS,Fragger	O75947		+	-
DPHATFASF	3	PEAKS,INFERYS,Fragger	O75953		+	-
FPKVPTQRGDLIVEF	3	PEAKS,INFERYS,Fragger	O75953		+	-
KLADFGDAVQL	3	PEAKS,INFERYS,Fragger	O75962		+	-
AQFVRNLVEK	3	PEAKS,INFERYS,Fragger	O75964		+	-
EIIGKRGIIGYDV	3	PEAKS,INFERYS,Fragger	O75964		+	-
FYVGEIIGKRGIIGYDV	3	PEAKS,INFERYS,Fragger	O75964		+	-
YVGEIIGKRGIIG	3	PEAKS,INFERYS,Fragger	O75964		+	-
YVGEIIGKRGIIGYDV	3	PEAKS,INFERYS,Fragger	O75964		+	-
NLVEKTPAL	3	PEAKS,INFERYS,Fragger	O75964,Q7Z4Y8		+	-
GGYFHVLLAPGVHN	3	PEAKS,INFERYS,Fragger	O75976		+	-
SLITLIEKV	3	PEAKS,INFERYS,Fragger	O75976		+	-
SMKDYSVTY	3	PEAKS,INFERYS,Fragger	O75976		+	-
VVSEKEFNL	3	PEAKS,INFERYS,Fragger	O75995		+	-
EVRQGLKAY	3	PEAKS,INFERYS,Fragger	O76003		+	-
HIIENIVAV	3	PEAKS,INFERYS,Fragger	O76021		+	-
KLPEKWE	3	PEAKS,INFERYS,Fragger	O76021		+	-
KLPEKWESV	3	PEAKS,INFERYS,Fragger	O76021		+	-
HIIENIV	2	PEAKS,Fragger	O76021		+	-
KLLEGTIVNV	3	PEAKS,INFERYS,Fragger	O76031		+	-
VGRGFGVTY	3	PEAKS,INFERYS,Fragger	O76064		+	-
LAFDPSGQRL	3	PEAKS,INFERYS,Fragger	O76071		+	-
LLADLLHNV	3	PEAKS,INFERYS,Fragger	O76075		+	-
VVAEKIQRI	3	PEAKS,INFERYS,Fragger	O76080		+	-
ALMEHPEVSQV	3	PEAKS,INFERYS,Fragger	O76090		+	-
GLQEGTHEL	3	PEAKS,INFERYS,Fragger	O76094		+	-
LPMRERSYY	3	PEAKS,INFERYS,Fragger	O76094		+	-
QLYNQIIKL	3	PEAKS,INFERYS,Fragger	O76094		+	-
QGVSLRSLY	3	PEAKS,INFERYS,Fragger	O94759		+	-
RLLLPVPHV	3	PEAKS,INFERYS,Fragger	O94759		+	-
RVADVIAQV	3	PEAKS,INFERYS,Fragger	O94759		+	-
SLFKSWRL	3	PEAKS,INFERYS,Fragger	O94759		+	-
TLYPGRVIL	3	PEAKS,INFERYS,Fragger	O94759		+	-
QGVSLRS	2	PEAKS,Fragger	O94759		+	-
RAIGVFT	2	PEAKS,Fragger	O94759		+	-
RVADVIA	2	PEAKS,Fragger	O94759		+	-
FYILTSKEL	3	PEAKS,INFERYS,Fragger	O94768		+	-
ISKSTGQEY	3	PEAKS,INFERYS,Fragger	O94768		+	-
VATKDTRAL	3	PEAKS,INFERYS,Fragger	O94776		+	-
KLFQGQLVL	3	PEAKS,INFERYS,Fragger	O94782		+	-
SGFENKISY	3	PEAKS,INFERYS,Fragger	O94782		+	-
ALDESHNQNL	3	PEAKS,INFERYS,Fragger	O94804		+	-
ALWEMEEHQL	3	PEAKS,INFERYS,Fragger	O94804		+	-
EGKTRMAMY	3	PEAKS,INFERYS,Fragger	O94804		+	-
MTLEGDIRL	3	PEAKS,INFERYS,Fragger	O94804		+	-
TMKDTPYDY	3	PEAKS,INFERYS,Fragger	O94804		+	-
ALMPVTPQA	3	PEAKS,INFERYS,Fragger	O94806		+	-
DARWEIHAY	3	PEAKS,INFERYS,Fragger	O94806		+	-
VPRPLQPEY	3	PEAKS,INFERYS,Fragger	O94806		+	-
AIDGNNHEV	3	PEAKS,INFERYS,Fragger	O94808		+	-
AIIEHTNRV	3	PEAKS,INFERYS,Fragger	O94808		+	-
LMMSEDRISL	3	PEAKS,INFERYS,Fragger	O94808		+	-
MMSEDRISL	3	PEAKS,INFERYS,Fragger	O94808		+	-
GLKDHLKEI	2	PEAKS,Fragger	O94808,Q06210		+	-
ALDGHLYAV	3	PEAKS,INFERYS,Fragger	O94819		+	-
DARGDAAVY	3	PEAKS,INFERYS,Fragger	O94819		+	-
KLADISINYV	3	PEAKS,INFERYS,Fragger	O94822		+	-
TMLPYHIPHL	3	PEAKS,INFERYS,Fragger	O94822		+	-
LDHSIGTQY	3	PEAKS,INFERYS,Fragger	O94842		+	-
HPKPEWAEY	3	PEAKS,INFERYS,Fragger	O94851		+	-
QMHLDRQQF	3	PEAKS,INFERYS,Fragger	O94855		+	-
RAYQRQLVM	3	PEAKS,INFERYS,Fragger	O94855		+	-
RLSEEGIFLL	3	PEAKS,INFERYS,Fragger	O94855		+	-
VLPPPPTTL	3	PEAKS,INFERYS,Fragger	O94855		+	-
FAVDREARL	3	PEAKS,INFERYS,Fragger	O94864		+	-
SLFQSRISL	3	PEAKS,INFERYS,Fragger	O94868		+	-
FLLENSSKV	2	INFERYS,Fragger	O94868		+	-
ASRHTPETSY	2	PEAKS,Fragger	O94868		+	-
KIDEARENI	1	Fragger	O94868		+	-
KQISTLESV	3	PEAKS,INFERYS,Fragger	O94874		+	-
KQLEVVHTL	3	PEAKS,INFERYS,Fragger	O94874		+	-
MPRKTKNSY	3	PEAKS,INFERYS,Fragger	O94880		+	-
EGHRKGHEF	3	PEAKS,INFERYS,Fragger	O94885		+	-
HMPTFLFNGY	3	PEAKS,INFERYS,Fragger	O94885		+	-
HVFENSPVL	3	PEAKS,INFERYS,Fragger	O94885		+	-
KLLEEEDLDEL	3	PEAKS,INFERYS,Fragger	O94885		+	-
MGKEGDF	3	PEAKS,INFERYS,Fragger	O94885		+	-
MGKEGDFVY	3	PEAKS,INFERYS,Fragger	O94885		+	-
RLWTDVMGI	3	PEAKS,INFERYS,Fragger	O94885		+	-
TSKGEDVGY	3	PEAKS,INFERYS,Fragger	O94885		+	-
DARKETVESHF	3	PEAKS,INFERYS,Fragger	O94886		+	-
KLGDFPYVSI	3	PEAKS,INFERYS,Fragger	O94888		+	-
ASIPYFHAM	3	PEAKS,INFERYS,Fragger	O94889		+	-
FIHQHFVEV	3	PEAKS,INFERYS,Fragger	O94889		+	-
TVFEGRIYV	3	PEAKS,INFERYS,Fragger	O94889		+	-
ETVDSVKL	3	PEAKS,INFERYS,Fragger	O94903		+	-
FMLETVDSVKL	3	PEAKS,INFERYS,Fragger	O94903		+	-
KPADMVIEAY	1	Fragger	O94903		+	-
ALIEAEKVAQV	3	PEAKS,INFERYS,Fragger	O94905		+	-
DEPLETATKEN	3	PEAKS,INFERYS,Fragger	O94905		+	-
LEDEPLETATKEN	3	PEAKS,INFERYS,Fragger	O94905		+	-
SLFSAVHKI	3	PEAKS,INFERYS,Fragger	O94905		+	-
EMMEKAREAY	3	PEAKS,INFERYS,Fragger	O94906		+	-
RLSQVSDSV	3	PEAKS,INFERYS,Fragger	O94906		+	-
TLMDMRLSQV	3	PEAKS,INFERYS,Fragger	O94906		+	-
MMEKAREAY	2	PEAKS,Fragger	O94906		+	-
WLAGDVPAA	2	PEAKS,Fragger	O94906		+	-
SQRLESVSF	3	PEAKS,INFERYS,Fragger	O94913		+	-
DVRVNSL	2	PEAKS,Fragger	O94913		+	-
GLDNETHFL	3	PEAKS,INFERYS,Fragger	O94915		+	-
KLMELNLEI	3	PEAKS,INFERYS,Fragger	O94915		+	-
LPKNPSVVF	3	PEAKS,INFERYS,Fragger	O94915		+	-
SLDKKVHQL	3	PEAKS,INFERYS,Fragger	O94915		+	-
SLLPYVKKV	3	PEAKS,INFERYS,Fragger	O94915		+	-
LLNKLLIHL	2	PEAKS,Fragger	O94915		+	-
LPYVKKVIVY	2	PEAKS,Fragger	O94915		+	-
PYVKKVIVYL	1	Fragger	O94915		+	-
KVADYIPQL	3	PEAKS,INFERYS,Fragger	O94925		+	-
ALHDQSQEL	3	PEAKS,INFERYS,Fragger	O94927		+	-
NSRHPSLAF	3	PEAKS,INFERYS,Fragger	O94952		+	-
ILNNLKAFL	2	PEAKS,Fragger	O94952		+	-
LPHGHHQPF	2	PEAKS,Fragger	O94952		+	-
SAMEVVPAL	2	PEAKS,Fragger	O94952		+	-
SVTSHIYQV	3	PEAKS,INFERYS,Fragger	O94953		+	-
LPKFLERQF	3	PEAKS,INFERYS,Fragger	O94956		+	-
MPKEKRELQF	3	PEAKS,INFERYS,Fragger	O94956		+	-
TSAHPGLEL	3	PEAKS,INFERYS,Fragger	O94956		+	-
SAHPGLEL	2	PEAKS,Fragger	O94956		+	-
ALLRREFEL	3	PEAKS,INFERYS,Fragger	O94964		+	-
TLADMKVTL	3	PEAKS,INFERYS,Fragger	O94964		+	-
FAKEESALM	1	Fragger	O94964		+	-
YLKDEIEEL	1	Fragger	O94964		+	-
DPRKETGSRY	3	PEAKS,INFERYS,Fragger	O94966		+	-
DSVVVHVY	3	PEAKS,INFERYS,Fragger	O94966		+	-
PRKETGSRY	3	PEAKS,INFERYS,Fragger	O94966		+	-
RLFDDSTVTTV	3	PEAKS,INFERYS,Fragger	O94966		+	-
FLPSHSLDTV	2	PEAKS,Fragger	O94966		+	-
LPRLTNHAEF	3	PEAKS,INFERYS,Fragger	O94967		+	-
NATGPDLEF	3	PEAKS,INFERYS,Fragger	O94967		+	-
LLQEVEHQL	3	PEAKS,INFERYS,Fragger	O94972		+	-
HLLHSKFHL	3	PEAKS,INFERYS,Fragger	O94973		+	-
AGEIPKV	2	PEAKS,Fragger	O94973		+	-
ASFDGRISVY	3	PEAKS,INFERYS,Fragger	O94979		+	-
FASSPLRVL	3	PEAKS,INFERYS,Fragger	O94979		+	-
FSFGGKLVTF	3	PEAKS,INFERYS,Fragger	O94979		+	-
HTGPVRAL	3	PEAKS,INFERYS,Fragger	O94979		+	-
KITRLITAV	3	PEAKS,INFERYS,Fragger	O94979		+	-
KVVLTQANKLGV	3	PEAKS,INFERYS,Fragger	O94979		+	-
MPRVQTQQY	3	PEAKS,INFERYS,Fragger	O94979		+	-
MPRVQTQQYY	3	PEAKS,INFERYS,Fragger	O94979		+	-
NPNTGEVLY	3	PEAKS,INFERYS,Fragger	O94979		+	-
SLQDLIEKV	3	PEAKS,INFERYS,Fragger	O94979		+	-
YPFGTGGSAMY	3	PEAKS,INFERYS,Fragger	O94979		+	-
AMDTSTVGV	2	PEAKS,Fragger	O94979		+	-
SMADPELLL	2	PEAKS,Fragger	O94979		+	-
HRSFVDLSGHNLA	3	PEAKS,INFERYS,Fragger	O94985		+	-
HRSFVDLSGHNLANPH	3	PEAKS,INFERYS,Fragger	O94985		+	-
HRSFVDLSGHNLANPHP	3	PEAKS,INFERYS,Fragger	O94985		+	-
KAMQHISYL	3	PEAKS,INFERYS,Fragger	O94985		+	-
KLNKEVTAV	3	PEAKS,INFERYS,Fragger	O94986		+	-
DLHELKVTY	3	PEAKS,INFERYS,Fragger	O94991		+	-
AYHSGYGAHGSKHRARAAPD	3	PEAKS,INFERYS,Fragger	O95070		+	-
FPYTHQNWEVQY	3	PEAKS,INFERYS,Fragger	O95070		+	-
THQNWEVQY	3	PEAKS,INFERYS,Fragger	O95070		+	-
HLLGDPMANVAM	2	PEAKS,Fragger	O95070		+	-
HLLPEEQVYL	3	PEAKS,INFERYS,Fragger	O95071		+	-
IPKYNHLVY	3	PEAKS,INFERYS,Fragger	O95071		+	-
RLREVSEKL	3	PEAKS,INFERYS,Fragger	O95071		+	-
SISAGIPKV	3	PEAKS,INFERYS,Fragger	O95071		+	-
SLLDADIHSA	3	PEAKS,INFERYS,Fragger	O95071		+	-
WVDETLSSV	3	PEAKS,INFERYS,Fragger	O95071		+	-
LADQPHLL	2	PEAKS,Fragger	O95071		+	-
SAHDLAAQL	2	PEAKS,Fragger	O95071		+	-
SAAAAAAAL	2	PEAKS,Fragger	O95071,P0DMW4, P0DMW5, P50219		+	-
FAMPPPHGM	3	PEAKS,INFERYS,Fragger	O95104		+	-
KLYKHVVQI	3	PEAKS,INFERYS,Fragger	O95104		+	-
ETGEVIPPMKEFPDQHH	3	PEAKS,INFERYS,Fragger	O95139		+	-
GVYKKSIFV	3	PEAKS,INFERYS,Fragger	O95139		+	-
MAAREQQVY	3	PEAKS,INFERYS,Fragger	O95140		+	-
RLIALSFGL	3	PEAKS,INFERYS,Fragger	O95140		+	-
VLNARIQKA	2	PEAKS,Fragger	O95140		+	-
MPHAPIGLY	3	PEAKS,INFERYS,Fragger	O95147		+	-
QLIDYERQL	3	PEAKS,INFERYS,Fragger	O95147		+	-
TVADKIHSV	3	PEAKS,INFERYS,Fragger	O95147		+	-
APHPRLSQY	3	PEAKS,INFERYS,Fragger	O95149		+	-
APHPRLS	2	PEAKS,Fragger	O95149		+	-
SMLEPVPEL	3	PEAKS,INFERYS,Fragger	O95155		+	-
FSGPAITL	2	PEAKS,Fragger	O95155		+	-
SPIGASGVAH	2	PEAKS,Fragger	O95155		+	-
FPHPVNQVTF	3	PEAKS,INFERYS,Fragger	O95163		+	-
RLDIIETNV	3	PEAKS,INFERYS,Fragger	O95163		+	-
SSVVSGSEM	3	PEAKS,INFERYS,Fragger	O95163		+	-
VLIGSEHGL	3	PEAKS,INFERYS,Fragger	O95163		+	-
FVYKEEHPF	3	PEAKS,INFERYS,Fragger	O95166		+	-
FLIRKRIHL	3	PEAKS,INFERYS,Fragger	O95166,Q9H0R8		+	-
PQGPSLEWLKKL	3	PEAKS,INFERYS,Fragger	O95167		+	-
LDRTFHLSY	3	PEAKS,INFERYS,Fragger	O95168		+	-
SFPKYKPSSLRTLPETLD	3	PEAKS,INFERYS,Fragger	O95168		+	-
PSKEPERVVHYEI	3	PEAKS,INFERYS,Fragger	O95169		+	-
EPYPDDGMGY	2	PEAKS,Fragger	O95169		+	-
DVKKTGFVF	3	PEAKS,INFERYS,Fragger	O95197		+	-
KLFEDELTL	3	PEAKS,INFERYS,Fragger	O95202		+	-
YAKLEERTGY	3	PEAKS,INFERYS,Fragger	O95218		+	-
AVGPASIL	2	PEAKS,Fragger	O95218		+	-
DLKEALISY	3	PEAKS,INFERYS,Fragger	O95219		+	-
KADSRLKAL	3	PEAKS,INFERYS,Fragger	O95219		+	-
RVADRLYGV	3	PEAKS,INFERYS,Fragger	O95219		+	-
SVISHLLRV	3	PEAKS,INFERYS,Fragger	O95219		+	-
HLAEVSAEV	3	PEAKS,INFERYS,Fragger	O95229		+	-
LPAKILVEF	3	PEAKS,INFERYS,Fragger	O95229		+	-
MGRDPGVSF	3	PEAKS,INFERYS,Fragger	O95229		+	-
KLQRYQTFL	2	INFERYS,Fragger	O95229		+	-
MAMEKRRAV	1	Fragger	O95229		+	-
ALYEALKKL	3	PEAKS,INFERYS,Fragger	O95236		+	-
LPRDEADALY	3	PEAKS,INFERYS,Fragger	O95236		+	-
ITVEPSENL	3	PEAKS,INFERYS,Fragger	O95239		+	-
MLFEERNHF	3	PEAKS,INFERYS,Fragger	O95239		+	-
GLTEKTVLV	3	PEAKS,INFERYS,Fragger	O95239,Q2VIQ3		+	-
DLRKEDV	3	PEAKS,INFERYS,Fragger	O95243		+	-
DLRKEDVAM	3	PEAKS,INFERYS,Fragger	O95243		+	-
LRKEDVAM	3	PEAKS,INFERYS,Fragger	O95243		+	-
WLWENHEKL	3	PEAKS,INFERYS,Fragger	O95243		+	-
YPIELHGIGKY	3	PEAKS,INFERYS,Fragger	O95243		+	-
RLIEETISI	3	PEAKS,INFERYS,Fragger	O95249		+	-
ILQDYTHEF	2	PEAKS,Fragger	O95249		+	-
LLLYAFH	2	PEAKS,Fragger	O95249		+	-
SVRKDIESY	2	PEAKS,Fragger	O95249		+	-
RLIEETI	2	PEAKS,Fragger	O95249,O15144, P52790		+	-
AAVDPGTEL	3	PEAKS,INFERYS,Fragger	O95255		+	-
ALLGELSKV	3	PEAKS,INFERYS,Fragger	O95255		+	-
DAHVGQHVF	3	PEAKS,INFERYS,Fragger	O95255		+	-
RLTESVLYL	3	PEAKS,INFERYS,Fragger	O95255		+	-
FPHNFQETTY	3	PEAKS,INFERYS,Fragger	O95267		+	-
RTSDVDYRL	3	PEAKS,INFERYS,Fragger	O95271		+	-
AAAPVVPAV	2	PEAKS,Fragger	O95271		+	-
ALRELLE	2	PEAKS,Fragger	O95271,A8MZ59, P35225, Q8NB90		+	-
RLNEAAVTV	3	PEAKS,INFERYS,Fragger	O95273		+	-
YLLPKDQGITL	3	PEAKS,INFERYS,Fragger	O95273		+	-
GLLEFLRPA	3	PEAKS,INFERYS,Fragger	O95295		+	-
QLDSHVHAV	3	PEAKS,INFERYS,Fragger	O95295		+	-
AAMNSLTSL	3	PEAKS,INFERYS,Fragger	O95319		+	-
FIYHLPQEF	3	PEAKS,INFERYS,Fragger	O95319,Q5SZQ8, Q8N6W0, Q92879, Q96J87, Q9BZC1		+	-
QAYSGIQQY	3	PEAKS,INFERYS,Fragger	O95319,Q92879		+	-
AALEAQNAL	2	PEAKS,Fragger	O95319,Q92879		+	-
RSKNDSKPY	2	PEAKS,Fragger	O95319,Q92879		+	-
VPFDHAESTY	3	PEAKS,INFERYS,Fragger	O95336		+	-
MPHPETKKD	3	PEAKS,INFERYS,Fragger	O95340		+	-
MPHPETKKDLY	3	PEAKS,INFERYS,Fragger	O95340		+	-
QQKSTNVVY	3	PEAKS,INFERYS,Fragger	O95340		+	-
SMAPGLTSV	3	PEAKS,INFERYS,Fragger	O95340		+	-
AAQQHFNAV	3	PEAKS,INFERYS,Fragger	O95347		+	-
ELKREHTSY	3	PEAKS,INFERYS,Fragger	O95347		+	-
TVLDGLEFKV	3	PEAKS,INFERYS,Fragger	O95347		+	-
VLDGLEFKV	3	PEAKS,INFERYS,Fragger	O95347		+	-
VNNPHFLIM	3	PEAKS,INFERYS,Fragger	O95347		+	-
LQKAMEFVF	2	PEAKS,Fragger	O95347		+	-
IPMPGHPVNF	3	PEAKS,INFERYS,Fragger	O95352		+	-
ILYDIPDIRL	2	PEAKS,Fragger	O95363		+	-
FLEKLLPPV	3	PEAKS,INFERYS,Fragger	O95372		+	-
FSQGGALSL	3	PEAKS,INFERYS,Fragger	O95372,O75608		+	-
YLKNMITQY	3	PEAKS,INFERYS,Fragger	O95373		+	-
HMIGSLAEI	1	Fragger	O95373		+	-
ALNEHMTSL	3	PEAKS,INFERYS,Fragger	O95376		+	-
KLGNAPAEV	3	PEAKS,INFERYS,Fragger	O95391		+	-
YANGSSTRY	3	PEAKS,INFERYS,Fragger	O95394		+	-
GVLGVVTGV	3	PEAKS,INFERYS,Fragger	O95396		+	-
RLLDSGAFHL	3	PEAKS,INFERYS,Fragger	O95396		+	-
LLDSGAFHLL	1	Fragger	O95396		+	-
SPNPNNPAEY	3	PEAKS,INFERYS,Fragger	O95405		+	-
ALGPHAAHV	3	PEAKS,INFERYS,Fragger	O95409		+	-
MLLDAGPQFPAIGVGSFARH	3	PEAKS,INFERYS,Fragger	O95409		+	-
TMHELVTHV	3	PEAKS,INFERYS,Fragger	O95409,O60481, Q15915, Q8N9L1		+	-
HSRTVTRYPANSIVVVG	1	Fragger	O95415		+	-
GMHETVLTV	2	PEAKS,Fragger	O95425		+	-
QGYQRFLLY	3	PEAKS,INFERYS,Fragger	O95445		+	-
EQGRVHVVY	3	PEAKS,INFERYS,Fragger	O95450		+	-
GRVHVVY	3	PEAKS,INFERYS,Fragger	O95450		+	-
LPQLPGLHY	3	PEAKS,INFERYS,Fragger	O95450		+	-
QGRVHVVY	3	PEAKS,INFERYS,Fragger	O95450		+	-
RLVSHVVSA	3	PEAKS,INFERYS,Fragger	O95450		+	-
VAHETGHVL	3	PEAKS,INFERYS,Fragger	O95450,O15072		+	-
HAIANSGKL	3	PEAKS,INFERYS,Fragger	O95453		+	-
MLLDVMHTV	3	PEAKS,INFERYS,Fragger	O95453		+	-
LMRVMDIPY	1	Fragger	O95453		+	-
SPKQPTNPY	3	PEAKS,INFERYS,Fragger	O95455		+	-
FLDKAGSVSL	3	PEAKS,INFERYS,Fragger	O95466		+	-
FTHLGLDL	3	PEAKS,INFERYS,Fragger	O95466		+	-
TLLHYLVKV	3	PEAKS,INFERYS,Fragger	O95466		+	-
APKGSSLVLY	3	PEAKS,INFERYS,Fragger	O95470		+	-
EGRASGTVY	3	PEAKS,INFERYS,Fragger	O95470		+	-
KLTELLVKA	3	PEAKS,INFERYS,Fragger	O95470		+	-
FTADVRSVL	3	PEAKS,INFERYS,Fragger	O95476		+	-
FLQGYQLHL	3	PEAKS,INFERYS,Fragger	O95477		+	-
RSMPLFMTL	3	PEAKS,INFERYS,Fragger	O95477		+	-
SILSNIHEV	3	PEAKS,INFERYS,Fragger	O95477		+	-
YVDDIFLRV	3	PEAKS,INFERYS,Fragger	O95477		+	-
ALFEEQGIGV	2	PEAKS,Fragger	O95477		+	-
ILSNIHEV	2	PEAKS,Fragger	O95477		+	-
RSMPLFM	2	PEAKS,Fragger	O95477		+	-
MQRKLSVAL	2	PEAKS,Fragger	O95477,P78363, Q8IZY2		+	-
HLTEVLTLV	3	PEAKS,INFERYS,Fragger	O95479		+	-
HLTEVLT	2	PEAKS,Fragger	O95479		+	-
FLLHIQQQV	3	PEAKS,INFERYS,Fragger	O95486		+	-
FLLHVQQQI	3	PEAKS,INFERYS,Fragger	O95487		+	-
NAAYPSVSY	3	PEAKS,INFERYS,Fragger	O95487		+	-
SLLENLDKL	3	PEAKS,INFERYS,Fragger	O95487		+	-
RLDDRVYAM	2	PEAKS,Fragger	O95487		+	-
ILDSRLIAA	3	PEAKS,INFERYS,Fragger	O95503		+	-
RISDVHFSV	3	PEAKS,INFERYS,Fragger	O95503		+	-
SASASSPKL	3	PEAKS,INFERYS,Fragger	O95503		+	-
HLMEENMIVYV	3	PEAKS,INFERYS,Fragger	O95544		+	-
YLDGHLIT	3	PEAKS,INFERYS,Fragger	O95544		+	-
YLDGHLITT	3	PEAKS,INFERYS,Fragger	O95544		+	-
YLDGHLITTV	3	PEAKS,INFERYS,Fragger	O95544		+	-
HPAGPRTVF	3	PEAKS,INFERYS,Fragger	O95563		+	-
VIIPKNWSL	3	PEAKS,INFERYS,Fragger	O95563		+	-
AGPRTVF	2	PEAKS,Fragger	O95563		+	-
SAAGARGLRATYHRLLD	2	PEAKS,Fragger	O95563		+	-
LPKPQQIDF	3	PEAKS,INFERYS,Fragger	O95571		+	-
FVVPNQKEL	3	PEAKS,INFERYS,Fragger	O95573		+	-
GMAERIPEL	3	PEAKS,INFERYS,Fragger	O95573		+	-
SAYRSVNSL	3	PEAKS,INFERYS,Fragger	O95573		+	-
SLLGGNIRL	3	PEAKS,INFERYS,Fragger	O95573		+	-
TLDKVFTYA	2	PEAKS,Fragger	O95573		+	-
IMDRIYKNV	3	PEAKS,INFERYS,Fragger	O95573,O60488		+	-
EIREELEQY	3	PEAKS,INFERYS,Fragger	O95602		+	-
MPFGLHRQF	3	PEAKS,INFERYS,Fragger	O95602		+	-
SLIDKLYNI	3	PEAKS,INFERYS,Fragger	O95602		+	-
NAHFPQSEL	2	PEAKS,Fragger	O95602		+	-
ALMAQEQKL	1	Fragger	O95602		+	-
KYAEVLDLR	1	Fragger	O95602		+	-
SLMGPVVHEV	3	PEAKS,INFERYS,Fragger	O95613		+	-
SLTEYIHHL	3	PEAKS,INFERYS,Fragger	O95613		+	-
SLLERLEKI	2	INFERYS,Fragger	O95613		+	-
LIEDHQKEL	2	PEAKS,Fragger	O95613		+	-
ALRAQLRMT	1	Fragger	O95613		+	-
GLFGETLRAA	1	Fragger	O95613		+	-
FQSDTNAML	3	PEAKS,INFERYS,Fragger	O95619		+	-
MIFQDPTAM	3	PEAKS,INFERYS,Fragger	O95619		+	-
QPKPEVRGY	3	PEAKS,INFERYS,Fragger	O95625		+	-
CSMADVAILA	2	PEAKS,Fragger	O95625		+	-
EQKLLQELY	3	PEAKS,INFERYS,Fragger	O95628		+	-
KLLQELYKL	3	PEAKS,INFERYS,Fragger	O95628		+	-
KPYPEDPAVY	3	PEAKS,INFERYS,Fragger	O95628		+	-
IAFPKAEEL	3	PEAKS,INFERYS,Fragger	O95630		+	-
ASSNVSPAL	3	PEAKS,INFERYS,Fragger	O95644		+	-
HPIVQLHGY	3	PEAKS,INFERYS,Fragger	O95644		+	-
TTLEQPPSV	3	PEAKS,INFERYS,Fragger	O95644		+	-
YPRMQVT	3	PEAKS,INFERYS,Fragger	O95671		+	-
YPRMQVTVF	3	PEAKS,INFERYS,Fragger	O95671		+	-
KLLHKRVVL	2	PEAKS,Fragger	O95671		+	-
EPKVRIVEY	3	PEAKS,INFERYS,Fragger	O95696		+	-
KLLKKEIAL	3	PEAKS,INFERYS,Fragger	O95696		+	-
RLTPLTVLL	1	Fragger	O95696		+	-
DIKPEQQRY	3	PEAKS,INFERYS,Fragger	O95707		+	-
MVKDGEIVY	3	PEAKS,INFERYS,Fragger	O95714		+	-
TAEERARAL	3	PEAKS,INFERYS,Fragger	O95714		+	-
TLLESIQHV	3	PEAKS,INFERYS,Fragger	O95714		+	-
YIHVELIGY	3	PEAKS,INFERYS,Fragger	O95714		+	-
NGRVYTQAY	2	PEAKS,Fragger	O95714		+	-
RLHEFDEQV	2	PEAKS,Fragger	O95714		+	-
YILKAGRAL	3	PEAKS,INFERYS,Fragger	O95714,Q9BVR0		+	-
GLYPQSPLL	3	PEAKS,INFERYS,Fragger	O95714,Q9BVR0, A0AAG2TU48, A0AAG2TUS7		+	-
ASTSRSLAL	3	PEAKS,INFERYS,Fragger	O95721		+	-
HINSIKSVF	3	PEAKS,INFERYS,Fragger	O95721		+	-
ILDRLTTKV	3	PEAKS,INFERYS,Fragger	O95721		+	-
TAASTSRSL	3	PEAKS,INFERYS,Fragger	O95721		+	-
YPKNPHLRAY	3	PEAKS,INFERYS,Fragger	O95721		+	-
YANLHSKEY	3	PEAKS,INFERYS,Fragger	O95749		+	-
GVYGDVHRV	3	PEAKS,INFERYS,Fragger	O95758		+	-
RLYGKVLRA	3	PEAKS,INFERYS,Fragger	O95758		+	-
YGDVHRV	2	PEAKS,Fragger	O95758		+	-
ALDLGNIRA	3	PEAKS,INFERYS,Fragger	O95777		+	-
ILDESHERV	3	PEAKS,INFERYS,Fragger	O95777		+	-
SLLHSKFHL	3	PEAKS,INFERYS,Fragger	O95782		+	-
VATRALLL	2	PEAKS,Fragger	O95782		+	-
ELANIRSKF	3	PEAKS,INFERYS,Fragger	O95782,O94973		+	-
QGYAAKTVF	3	PEAKS,INFERYS,Fragger	O95782,O94973		+	-
KLLGFGSAL	2	PEAKS,Fragger	O95782,O94973		+	-
FILQEEYHL	3	PEAKS,INFERYS,Fragger	O95786		+	-
HDWGIHVKY	3	PEAKS,INFERYS,Fragger	O95786		+	-
KMMNDSILRL	3	PEAKS,INFERYS,Fragger	O95786		+	-
WFREEEVQY	3	PEAKS,INFERYS,Fragger	O95786		+	-
YLKDFFSNV	3	PEAKS,INFERYS,Fragger	O95786		+	-
NDSILRL	2	PEAKS,Fragger	O95786,Q52LW3		+	-
ALTHTVVKL	3	PEAKS,INFERYS,Fragger	O95789		+	-
MLYKGQT	3	PEAKS,INFERYS,Fragger	O95789		+	-
MLYKGQTAY	3	PEAKS,INFERYS,Fragger	O95789		+	-
DPYSRMQSTY	3	PEAKS,INFERYS,Fragger	O95793		+	-
DPYSRMQS	2	PEAKS,Fragger	O95793		+	-
TMKDFNHSY	3	PEAKS,INFERYS,Fragger	O95807		+	-
VAKEKDIVY	3	PEAKS,INFERYS,Fragger	O95807		+	-
ILLEMIHSI	3	PEAKS,INFERYS,Fragger	O95816		+	-
NAKANEGRF	3	PEAKS,INFERYS,Fragger	O95816		+	-
LLWERVEKL	3	PEAKS,INFERYS,Fragger	O95819		+	-
TLKEDWIAY	3	PEAKS,INFERYS,Fragger	O95819		+	-
RTTSRSPVL	2	PEAKS,Fragger	O95819		+	-
MANDSPAKSLVDIDLSSLRD	1	Fragger	O95819		+	-
ALNPVANFHL	3	PEAKS,INFERYS,Fragger	O95822		+	-
GLFHHISKL	3	PEAKS,INFERYS,Fragger	O95822		+	-
ALSQINTKL	3	PEAKS,INFERYS,Fragger	O95825		+	-
SIRDGVRAY	3	PEAKS,INFERYS,Fragger	O95825		+	-
ASSGASGGKIDNSVLVL	3	PEAKS,INFERYS,Fragger	O95831		+	-
HPRQDSMDF	3	PEAKS,INFERYS,Fragger	O95835		+	-
STSEVNPQM	3	PEAKS,INFERYS,Fragger	O95835		+	-
YPKPIEYEY	3	PEAKS,INFERYS,Fragger	O95835		+	-
YPYNYPKPIEY	3	PEAKS,INFERYS,Fragger	O95835		+	-
DLLEEKIMY	3	PEAKS,INFERYS,Fragger	O95837,P50148		+	-
HDYGHLSVY	3	PEAKS,INFERYS,Fragger	O95864		+	-
LPYNHQHEY	3	PEAKS,INFERYS,Fragger	O95864		+	-
LPYNHQHEYF	3	PEAKS,INFERYS,Fragger	O95864		+	-
PYNHQHEY	3	PEAKS,INFERYS,Fragger	O95864		+	-
ALLDIIRSL	2	PEAKS,Fragger	O95864		+	-
TLLNRVKKL	3	PEAKS,INFERYS,Fragger	O95870		+	-
LPREPSEAPITF	3	PEAKS,INFERYS,Fragger	O95905		+	-
QIKPDMETY	3	PEAKS,INFERYS,Fragger	O95926		+	-
MPSPSSNAF	3	PEAKS,INFERYS,Fragger	O95935		+	-
GLDPHQQYYI	3	PEAKS,INFERYS,Fragger	O95935,Q96SF7		+	-
LMADMLAHV	1	Fragger	O95983		+	-
SLAQSIAKI	3	PEAKS,INFERYS,Fragger	O95985		+	-
YPRTETTHY	3	PEAKS,INFERYS,Fragger	O95985		+	-
DAIKVLQY	3	PEAKS,INFERYS,Fragger	O95989		+	-
LLYEHQNNL	3	PEAKS,INFERYS,Fragger	O95995		+	-
EAQHIRSL	1	Fragger	O95996		+	-
DAYPEIEKF	3	PEAKS,INFERYS,Fragger	O95997,Q9NZH5		+	-
AGIFPRLSF	3	PEAKS,INFERYS,Fragger	O96005		+	-
ALFWEQHDL	3	PEAKS,INFERYS,Fragger	O96005		+	-
ALLETNPYL	3	PEAKS,INFERYS,Fragger	O96005		+	-
RVAGIFPRL	3	PEAKS,INFERYS,Fragger	O96005		+	-
SLASLPLRV	3	PEAKS,INFERYS,Fragger	O96005		+	-
TLMNLHVYI	3	PEAKS,INFERYS,Fragger	O96005		+	-
IFPRLSF	2	PEAKS,Fragger	O96005		+	-
FLDPRYKRL	3	PEAKS,INFERYS,Fragger	O96006		+	-
SLLDVAVHM	3	PEAKS,INFERYS,Fragger	O96006		+	-
VLVEDSNNHHL	3	PEAKS,INFERYS,Fragger	O96006		+	-
ALFPLLPKV	1	Fragger	O96006		+	-
RLFGSAANV	1	Fragger	O96006		+	-
ASSPPAGPPPPPAPALVG	3	PEAKS,INFERYS,Fragger	O96008		+	-
FQVNHTVAL	3	PEAKS,INFERYS,Fragger	O96008		+	-
AILDHTYKM	3	PEAKS,INFERYS,Fragger	O96019		+	-
KLIANNTTV	3	PEAKS,INFERYS,Fragger	O96019		+	-
MPTVHYEF	3	PEAKS,INFERYS,Fragger	O96019		+	-
TMLGVSHVV	3	PEAKS,INFERYS,Fragger	O96019		+	-
FANGRSTGL	3	PEAKS,INFERYS,Fragger	O96019,O94805		+	-
TLHRETFYL	3	PEAKS,INFERYS,Fragger	O96020		+	-
YVHDKHFEV	3	PEAKS,INFERYS,Fragger	O96020		+	-
FPYMEGDRGSRY	3	PEAKS,INFERYS,Fragger	O96028		+	-
KAMEAASSL	3	PEAKS,INFERYS,Fragger	O96028		+	-
KPYGKVQIY	3	PEAKS,INFERYS,Fragger	O96028		+	-
ILHHKVYDL	3	PEAKS,INFERYS,Fragger	P00167		+	-
SIMKNLRRV	3	PEAKS,INFERYS,Fragger	P00338		+	-
TLWGIQKEL	3	PEAKS,INFERYS,Fragger	P00338		+	-
MDLQHGSLF	3	PEAKS,INFERYS,Fragger	P00338,P07195, P07864		+	-
KAITISSAL	3	PEAKS,INFERYS,Fragger	P00352		+	-
KLLPEYPGV	2	PEAKS,Fragger	P00374,Q86XF0		+	-
FPAGGKMSQY	3	PEAKS,INFERYS,Fragger	P00387		+	-
HPKFPAGGKMSQY	3	PEAKS,INFERYS,Fragger	P00387		+	-
RLLDVDNRVVL	3	PEAKS,INFERYS,Fragger	P00403		+	-
EMGPVFTL	2	PEAKS,Fragger	P00403		+	-
FLNVTSVHL	3	PEAKS,INFERYS,Fragger	P00488		+	-
IPARIVTNY	3	PEAKS,INFERYS,Fragger	P00488		+	-
YPQENKGTY	2	INFERYS,Fragger	P00488		+	-
RPYDPRRDLFRVEY	2	PEAKS,Fragger	P00488		+	-
KLLSSVKEI	3	PEAKS,INFERYS,Fragger	P00519		+	-
ALMDEVVKA	3	PEAKS,INFERYS,Fragger	P00558		+	-
GASLELLEGKVLPG	3	PEAKS,INFERYS,Fragger	P00558		+	-
SPERPFLAILGGAKVADK	3	PEAKS,INFERYS,Fragger	P00558		+	-
SPERPFLAILGGAKVADKIQ	3	PEAKS,INFERYS,Fragger	P00558		+	-
RPFLAILGGAKVADK	3	PEAKS,INFERYS,Fragger	P00558,P07205		+	-
FLIDGYPREV	3	PEAKS,INFERYS,Fragger	P00568,Q9Y6K8		+	-
YPKKEDYIVY	3	PEAKS,INFERYS,Fragger	P00749		+	-
KPRYGLVTY	3	PEAKS,INFERYS,Fragger	P00751		+	-
AVLGIFLKV	3	PEAKS,INFERYS,Fragger	P00918		+	-
NFNGEGEPE	1	Fragger	P00918		+	-
ALYEDRYLL	3	PEAKS,INFERYS,Fragger	P00966		+	-
DQVRFELS	3	PEAKS,INFERYS,Fragger	P00966		+	-
HAHLDIEAF	3	PEAKS,INFERYS,Fragger	P00966		+	-
HAHLDIE	2	PEAKS,Fragger	P00966		+	-
YGYIGTHEY	3	PEAKS,INFERYS,Fragger	P00973		+	-
FIQEIRRQL	2	INFERYS,Fragger	P00973		+	-
DPKGNRIAQWQSFQLEGG	3	PEAKS,INFERYS,Fragger	P01023		+	-
GKPQYMVLVPSLLH	3	PEAKS,INFERYS,Fragger	P01023		+	-
GKPQYMVLVPSLLHTE	3	PEAKS,INFERYS,Fragger	P01023		+	-
GNRIAQWQSFQLEGG	3	PEAKS,INFERYS,Fragger	P01023		+	-
KPQYMVLVPSLLH	3	PEAKS,INFERYS,Fragger	P01023		+	-
KPQYMVLVPSLLHTE	3	PEAKS,INFERYS,Fragger	P01023		+	-
MPYSVIRGEAF	3	PEAKS,INFERYS,Fragger	P01023		+	-
SVIRGEAF	3	PEAKS,INFERYS,Fragger	P01023		+	-
YSFLEDMGLKA	3	PEAKS,INFERYS,Fragger	P01023		+	-
KLLHPSLVL	2	PEAKS,Fragger	P01023		+	-
YMVLVPSLLH	3	PEAKS,INFERYS,Fragger	P01023,P20742		+	-
MTSYVLLAY	2	PEAKS,Fragger	P01023,P20742		+	-
YMVLVPSLLHTE	2	PEAKS,Fragger	P01023,P20742		+	-
FTIPANREF	3	PEAKS,INFERYS,Fragger	P01024		+	-
KIWDVVEKA	3	PEAKS,INFERYS,Fragger	P01024		+	-
LVAYYTLIGASGQR	3	PEAKS,INFERYS,Fragger	P01024		+	-
TLIIYLDKV	3	PEAKS,INFERYS,Fragger	P01024		+	-
VTIPPKSSL	3	PEAKS,INFERYS,Fragger	P01024		+	-
YSIITPNILR	3	PEAKS,INFERYS,Fragger	P01024		+	-
ILHSGSDMV	2	PEAKS,Fragger	P01024		+	-
TSGPSLLL	2	PEAKS,Fragger	P01024		+	-
NAIEGLTEY	3	PEAKS,INFERYS,Fragger	P01031		+	-
EGYRAIAY	2	PEAKS,Fragger	P01031		+	-
GLHNINFSL	2	PEAKS,Fragger	P01031		+	-
DAADIRFVY	3	PEAKS,INFERYS,Fragger	P01033		+	-
KLQDGLLHI	3	PEAKS,INFERYS,Fragger	P01033		+	-
YAVPWQGTM	3	PEAKS,INFERYS,Fragger	P01034		+	-
YGKLEAVQY	3	PEAKS,INFERYS,Fragger	P01040		+	-
SASPAGDSL	3	PEAKS,INFERYS,Fragger	P01100		+	-
ALRDQIPEL	3	PEAKS,INFERYS,Fragger	P01106		+	-
FAINNSKSF	3	PEAKS,INFERYS,Fragger	P01111		+	-
SLIPNLRNV	3	PEAKS,INFERYS,Fragger	P01130		+	-
EPKGYHANF	3	PEAKS,INFERYS,Fragger	P01137		+	-
RLLRLKLKV	2	PEAKS,Fragger	P01137		+	-
YSNNSWRYL	1	Fragger	P01137		+	-
GLKEKNLYL	3	PEAKS,INFERYS,Fragger	P01584		+	-
QDMEQQVVF	3	PEAKS,INFERYS,Fragger	P01584		+	-
YVHDAPVR	3	PEAKS,INFERYS,Fragger	P01584		+	-
YVHDAPVRSL	3	PEAKS,INFERYS,Fragger	P01584		+	-
AMDKLRKMLV	1	Fragger	P01584		+	-
FQKASSIVY	3	PEAKS,INFERYS,Fragger	P01730		+	-
KLHQEVNLV	3	PEAKS,INFERYS,Fragger	P01730		+	-
NSNQIKILGNQGSFL	3	PEAKS,INFERYS,Fragger	P01730		+	-
GSHSMRYFY	3	PEAKS,INFERYS,Fragger	P01889		+	-
GSHSMRYFYT	3	PEAKS,INFERYS,Fragger	P01889		+	-
TRPAGDRTFQKWAAVVVPSG	2	PEAKS,Fragger	P01889		+	-
VMAPRTVLL	1	Fragger	P01889		+	-
SAQGSDVSLTA	2	PEAKS,Fragger	P01889,P01893, P04439		+	-
TWQRDGEDQTQDTEL	3	PEAKS,INFERYS,Fragger	P01889,P01893, P04439, P10321		+	-
YVDDTQFVRFD	3	PEAKS,INFERYS,Fragger	P01889,P01893, P04439, P10321, P13747, P17693		+	-
DGKDYIAL	3	PEAKS,INFERYS,Fragger	P01889,P01893, P04439, P10321, P17693		+	-
DGKDYIALNEDLR	3	PEAKS,INFERYS,Fragger	P01889,P01893, P04439, P10321, P17693		+	-
DGKDYIALNEDLRS	3	PEAKS,INFERYS,Fragger	P01889,P01893, P04439, P10321, P17693		+	-
EPRFISVGY	3	PEAKS,INFERYS,Fragger	P01889,P01893, P10321, P13747		+	-
GSHSMRY	3	PEAKS,INFERYS,Fragger	P01889,P04439, P17693		+	-
GSHSMRYF	3	PEAKS,INFERYS,Fragger	P01889,P04439, P17693		+	-
DDTQFVRFDSDAASP	3	PEAKS,INFERYS,Fragger	P01889,P10321		+	-
DDTQFVRFDSDAASPR	3	PEAKS,INFERYS,Fragger	P01889,P10321		+	-
VDDTQFVRFDSDAASPR	3	PEAKS,INFERYS,Fragger	P01889,P10321		+	-
YVDDTQFVRFDSDAASPR	3	PEAKS,INFERYS,Fragger	P01889,P10321		+	-
YAYDGKDYIA	3	PEAKS,INFERYS,Fragger	P01889,P17693		+	-
YAYDGKDYIAL	3	PEAKS,INFERYS,Fragger	P01889,P17693		+	-
SQAASSNSAQGSDVSLTA	1	Fragger	P01893		+	-
SYSQAASSNSAQGSDVSLTA	1	Fragger	P01893		+	-
DFDGDEIFHVD	3	PEAKS,INFERYS,Fragger	P01903		+	-
DFDGDEIFHVDM	3	PEAKS,INFERYS,Fragger	P01903		+	-
DFDGDEIFHVDMA	3	PEAKS,INFERYS,Fragger	P01903		+	-
DFDGDEIFHVDMAK	3	PEAKS,INFERYS,Fragger	P01903		+	-
DFDGDEIFHVDMAKK	3	PEAKS,INFERYS,Fragger	P01903		+	-
DFDGDEIFHVDMAKKE	3	PEAKS,INFERYS,Fragger	P01903		+	-
DFDGDEIFHVDMAKKETVWR	3	PEAKS,INFERYS,Fragger	P01903		+	-
EFGRFASFEAQGALA	3	PEAKS,INFERYS,Fragger	P01903		+	-
EFGRFASFEAQGALAN	3	PEAKS,INFERYS,Fragger	P01903		+	-
FGRFASFEAQGAL	3	PEAKS,INFERYS,Fragger	P01903		+	-
FGRFASFEAQGALA	3	PEAKS,INFERYS,Fragger	P01903		+	-
FGRFASFEAQGALAN	3	PEAKS,INFERYS,Fragger	P01903		+	-
FRKFHYLPFLPSTED	3	PEAKS,INFERYS,Fragger	P01903		+	-
LEEFGRFASFEAQG	3	PEAKS,INFERYS,Fragger	P01903		+	-
LEEFGRFASFEAQGAL	3	PEAKS,INFERYS,Fragger	P01903		+	-
RKFHYLPFLPSTED	3	PEAKS,INFERYS,Fragger	P01903		+	-
RLEEFGRFASFEAQGAL	3	PEAKS,INFERYS,Fragger	P01903		+	-
FIIQGLRSV	3	PEAKS,INFERYS,Fragger	P01906		+	-
QARAAVDTY	3	PEAKS,INFERYS,Fragger	P01911		+	-
DVGEFRAVTELGRPD	3	PEAKS,INFERYS,Fragger	P01911		+	-
SDVGEFRAVTELGRPD	3	PEAKS,INFERYS,Fragger	P01911		+	-
VGEFRAVTELGRPD	3	PEAKS,INFERYS,Fragger	P01911		+	-
LVVYPWTQRF	2	PEAKS,Fragger	P02042,P02100, P68871, P69891, P69892		+	-
NLNDRLASYLDKVRAL	3	PEAKS,INFERYS,Fragger	P02533,P08727, P08779, P13645, P19012, Q04695, Q99456		+	-
ILLDVKTRL	3	PEAKS,INFERYS,Fragger	P02533,P08779, Q04695		+	-
EGEEERLRL	3	PEAKS,INFERYS,Fragger	P02545		+	-
KLLEGEEERLRL	3	PEAKS,INFERYS,Fragger	P02545		+	-
RLADALQEL	3	PEAKS,INFERYS,Fragger	P02545		+	-
RLAVYIDRV	3	PEAKS,INFERYS,Fragger	P02545		+	-
SVGGSGGGSFGDNLVTRSY	3	PEAKS,INFERYS,Fragger	P02545		+	-
ELLDIKLAL	2	PEAKS,Fragger	P02545		+	-
GQVAKLEAA	2	PEAKS,Fragger	P02545		+	-
GDNLVTRSY	1	Fragger	P02545		+	-
KLLEGEEERL	3	PEAKS,INFERYS,Fragger	P02545,P20700, Q03252		+	-
GLVEKVQAA	3	PEAKS,INFERYS,Fragger	P02649		+	-
LMDETMKEL	3	PEAKS,INFERYS,Fragger	P02649		+	-
RLDEVKEQV	3	PEAKS,INFERYS,Fragger	P02649		+	-
EWFSETFQKVK	3	PEAKS,INFERYS,Fragger	P02654		+	-
EWFSETFQKVKEK	3	PEAKS,INFERYS,Fragger	P02654		+	-
EWFSETFQKVKEKL	3	PEAKS,INFERYS,Fragger	P02654		+	-
KMREWFSETFQKVKEK	3	PEAKS,INFERYS,Fragger	P02654		+	-
MREWFSETFQKVK	3	PEAKS,INFERYS,Fragger	P02654		+	-
MREWFSETFQKVKEK	3	PEAKS,INFERYS,Fragger	P02654		+	-
DQVLSVLKGEE	3	PEAKS,INFERYS,Fragger	P02655		+	-
EKTYLPAVDEKLRD	3	PEAKS,INFERYS,Fragger	P02655		+	-
EKTYLPAVDEKLRDL	3	PEAKS,INFERYS,Fragger	P02655		+	-
KTYLPAVDEKLR	3	PEAKS,INFERYS,Fragger	P02655		+	-
KTYLPAVDEKLRD	3	PEAKS,INFERYS,Fragger	P02655		+	-
KTYLPAVDEKLRDLYS	3	PEAKS,INFERYS,Fragger	P02655		+	-
LYEKTYLPAVDEKLRD	3	PEAKS,INFERYS,Fragger	P02655		+	-
LYEKTYLPAVDEKLRDL	3	PEAKS,INFERYS,Fragger	P02655		+	-
NLYEKTYLPAVDEKLRD	3	PEAKS,INFERYS,Fragger	P02655		+	-
NLYEKTYLPAVDEKLRDL	3	PEAKS,INFERYS,Fragger	P02655		+	-
NLYEKTYLPAVDEKLRDLYS	3	PEAKS,INFERYS,Fragger	P02655		+	-
SVLKGEE	3	PEAKS,INFERYS,Fragger	P02655		+	-
TDQVLSVLKGEE	3	PEAKS,INFERYS,Fragger	P02655		+	-
YEKTYLPAVDEKLRD	3	PEAKS,INFERYS,Fragger	P02655		+	-
YEKTYLPAVDEKLRDL	3	PEAKS,INFERYS,Fragger	P02655		+	-
RLLPALF	2	PEAKS,Fragger	P02655		+	-
VLSVLKGEE	2	PEAKS,Fragger	P02655		+	-
YLATASTMDHA	3	PEAKS,INFERYS,Fragger	P02686		+	-
DPKKGHIY	3	PEAKS,INFERYS,Fragger	P02745		+	-
FTYHASSRGNL	3	PEAKS,INFERYS,Fragger	P02746		+	-
FDHAAGTSY	3	PEAKS,INFERYS,Fragger	P02751		+	-
APRATITGY	1	Fragger	P02751		+	-
DVFLGMFLYEYAR	3	PEAKS,INFERYS,Fragger	P02768		+	-
NDRVMRVEY	3	PEAKS,INFERYS,Fragger	P02786		+	-
SPYVSPKESPF	3	PEAKS,INFERYS,Fragger	P02786		+	-
KLNDRVMRV	1	Fragger	P02786		+	-
FLDEEVK	3	PEAKS,INFERYS,Fragger	P02792		+	-
FLDEEVKLI	3	PEAKS,INFERYS,Fragger	P02792		+	-
GVSHFFRELAEEKR	3	PEAKS,INFERYS,Fragger	P02792		+	-
GVSHFFRELAEEKREG	3	PEAKS,INFERYS,Fragger	P02792		+	-
LGEYLFERLTLKHD	3	PEAKS,INFERYS,Fragger	P02792		+	-
TPDAMKAAMALEKKLN	3	PEAKS,INFERYS,Fragger	P02792		+	-
VSHFFRELAEEKR	3	PEAKS,INFERYS,Fragger	P02792		+	-
VSHFFRELAEEKREG	3	PEAKS,INFERYS,Fragger	P02792		+	-
DFLETHF	2	PEAKS,Fragger	P02792		+	-
DFIETHY	3	PEAKS,INFERYS,Fragger	P02794		+	-
YLNEQVKAI	3	PEAKS,INFERYS,Fragger	P02794		+	-
LITQLKML	3	PEAKS,INFERYS,Fragger	P03928		+	-
FLITQLKML	1	Fragger	P03928		+	-
NPRWEQTHLTY	3	PEAKS,INFERYS,Fragger	P03956		+	-
FLDKELTGL	3	PEAKS,INFERYS,Fragger	P04035		+	-
FSTVVIHFL	3	PEAKS,INFERYS,Fragger	P04035		+	-
KLHEYFPEM	3	PEAKS,INFERYS,Fragger	P04035		+	-
RPIWQLSHF	3	PEAKS,INFERYS,Fragger	P04035		+	-
DFWSLRPESLHQ	3	PEAKS,INFERYS,Fragger	P04040		+	-
ITVGPRGPL	3	PEAKS,INFERYS,Fragger	P04040		+	-
MPVSSQHRY	3	PEAKS,INFERYS,Fragger	P04049		+	-
YSTPHAFTF	3	PEAKS,INFERYS,Fragger	P04049		+	-
IITNLLYHV	3	PEAKS,INFERYS,Fragger	P04062		+	-
ALSDHHIYL	3	PEAKS,INFERYS,Fragger	P04075		+	-
AVYKALSDHHIY	3	PEAKS,INFERYS,Fragger	P04075		+	-
FVSNHAY	3	PEAKS,INFERYS,Fragger	P04075		+	-
LSDHHIYL	3	PEAKS,INFERYS,Fragger	P04075		+	-
SDHHIYL	2	PEAKS,Fragger	P04075		+	-
IAMATVTAL	2	PEAKS,Fragger	P04075,P09972		+	-
EDFVHLRVF	3	PEAKS,INFERYS,Fragger	P04080		+	-
LSNYQTNKAKHDELTYF	3	PEAKS,INFERYS,Fragger	P04080		+	-
NYQTNKAKHDELT	1	Fragger	P04080		+	-
AAYLQETGKPLDET	3	PEAKS,INFERYS,Fragger	P04083		+	-
ALTGHLEEV	3	PEAKS,INFERYS,Fragger	P04083		+	-
IKAAYLQETGKPLDET	3	PEAKS,INFERYS,Fragger	P04083		+	-
ELHRLQVSY	3	PEAKS,INFERYS,Fragger	P04150		+	-
KLLEESIANL	3	PEAKS,INFERYS,Fragger	P04150		+	-
YSNGNIKKL	1	Fragger	P04150		+	-
KPKTNMKHMAGAAAAG	3	PEAKS,INFERYS,Fragger	P04156		+	-
KPKTNMKHMAGAAAAGA	3	PEAKS,INFERYS,Fragger	P04156		+	-
TNMKHMAGAAAAG	3	PEAKS,INFERYS,Fragger	P04156		+	-
KHSLPDLPYDYG	3	PEAKS,INFERYS,Fragger	P04179		+	-
KLTAASVGV	3	PEAKS,INFERYS,Fragger	P04179		+	-
AAYGKPVFL	3	PEAKS,INFERYS,Fragger	P04180		+	-
FSGKSTEL	3	PEAKS,INFERYS,Fragger	P04183		+	-
FLYQQQGRL	3	PEAKS,INFERYS,Fragger	P04233		+	-
FLYQQQGRLDKLTV	3	PEAKS,INFERYS,Fragger	P04233		+	-
FLYQQQGRLDKLTVTSQNL	3	PEAKS,INFERYS,Fragger	P04233		+	-
HLLQNADPLKVYPPL	3	PEAKS,INFERYS,Fragger	P04233		+	-
KMRMATPLLMQALP	3	PEAKS,INFERYS,Fragger	P04233		+	-
KPPKPVSKMRMATPLLMQ	3	PEAKS,INFERYS,Fragger	P04233		+	-
KPPKPVSKMRMATPLLMQA	3	PEAKS,INFERYS,Fragger	P04233		+	-
KPVSKMRMATPLLMQ	3	PEAKS,INFERYS,Fragger	P04233		+	-
KPVSKMRMATPLLMQA	3	PEAKS,INFERYS,Fragger	P04233		+	-
LEDPSSGLGVTKQDLGPVPM	3	PEAKS,INFERYS,Fragger	P04233		+	-
LLQNADPLKVYPPL	3	PEAKS,INFERYS,Fragger	P04233		+	-
LPKPPKPVSKMRMATPLLMQ	3	PEAKS,INFERYS,Fragger	P04233		+	-
MRMATPLLMQA	3	PEAKS,INFERYS,Fragger	P04233		+	-
MRMATPLLMQALP	3	PEAKS,INFERYS,Fragger	P04233		+	-
NADPLKVYPPLKGSFPEN	3	PEAKS,INFERYS,Fragger	P04233		+	-
PKPPKPVSKMRMATPLLMQA	3	PEAKS,INFERYS,Fragger	P04233		+	-
PPKPVSKMRMATPLLMQ	3	PEAKS,INFERYS,Fragger	P04233		+	-
PPKPVSKMRMATPLLMQA	3	PEAKS,INFERYS,Fragger	P04233		+	-
PSSGLGVTKQDLGPVPM	3	PEAKS,INFERYS,Fragger	P04233		+	-
MRMATPLLMQ	2	PEAKS,Fragger	P04233		+	-
TTAYFLYQQQGRLDKLT	1	Fragger	P04233		+	-
AGRHGDSVRNS	2	PEAKS,Fragger	P04264		+	-
DAPMFVMGVNHEKYD	3	PEAKS,INFERYS,Fragger	P04406		+	-
DAPMFVMGVNHEKYDN	3	PEAKS,INFERYS,Fragger	P04406		+	-
DTHSSTFDAGAGIALNDH	3	PEAKS,INFERYS,Fragger	P04406		+	-
GKVKVGVNGFG	3	PEAKS,INFERYS,Fragger	P04406		+	-
GKVKVGVNGFGRIGRLVT	3	PEAKS,INFERYS,Fragger	P04406		+	-
GLMTTVHAI	3	PEAKS,INFERYS,Fragger	P04406		+	-
GMAFRVPTA	3	PEAKS,INFERYS,Fragger	P04406		+	-
HSSTFDAGAGIALNDH	3	PEAKS,INFERYS,Fragger	P04406		+	-
MAHMASKE	3	PEAKS,INFERYS,Fragger	P04406		+	-
NGKLTGMAF	3	PEAKS,INFERYS,Fragger	P04406		+	-
SDTHSSTFDAGAGIALNDH	3	PEAKS,INFERYS,Fragger	P04406		+	-
SSTFDAGAGIALNDH	3	PEAKS,INFERYS,Fragger	P04406		+	-
YDNEFGYSNRVVDL	3	PEAKS,INFERYS,Fragger	P04406		+	-
YSNRVVDLMAHMASKE	3	PEAKS,INFERYS,Fragger	P04406		+	-
LMAHMASKE	2	PEAKS,Fragger	P04406		+	-
ALNDHFVKL	1	Fragger	P04406		+	-
ASESGKLWGGRFVGAVD	3	PEAKS,INFERYS,Fragger	P04424		+	-
HLWEVDVQGSKA	3	PEAKS,INFERYS,Fragger	P04424		+	-
VLFPGYTHL	3	PEAKS,INFERYS,Fragger	P04424		+	-
GSHSMRYFF	3	PEAKS,INFERYS,Fragger	P04439		+	-
GSHSMRYFFT	3	PEAKS,INFERYS,Fragger	P04439		+	-
GSHSMRYFFTSVSRPG	3	PEAKS,INFERYS,Fragger	P04439		+	-
GSHSMRYFFTSVSRPGR	3	PEAKS,INFERYS,Fragger	P04439		+	-
GSHSMRYFFTSVSRPGRG	3	PEAKS,INFERYS,Fragger	P04439		+	-
GSHSMRYFFTSVSRPGRGE	3	PEAKS,INFERYS,Fragger	P04439		+	-
EPRFIAVGY	3	PEAKS,INFERYS,Fragger	P04439		+	-
GSHSMRYFFTSV	2	PEAKS,Fragger	P04439		+	-
VMAPRTLLL	2	PEAKS,Fragger	P04439		+	-
IAVGYVDDTQFVRF	2	PEAKS,Fragger	P04439		+	-
GSHSMRYFFTS	1	Fragger	P04439		+	-
MRYFFTSVSRPGRG	1	Fragger	P04439		+	-
GTFQKWAAVVVPS	2	PEAKS,Fragger	P04439,P01893, P10321, P13747, P17693		+	-
YLENGKETL	3	PEAKS,INFERYS,Fragger	P04439,P01893, P10321, P30511		+	-
SAAPRTVAL	3	PEAKS,INFERYS,Fragger	P04440		+	-
QGRQECYAF	2	INFERYS,Fragger	P04440		+	-
HLNEHLYNM	3	PEAKS,INFERYS,Fragger	P04632		+	-
RILGGVISAI	2	INFERYS,Fragger	P04632		+	-
RLFDQAFGL	3	PEAKS,INFERYS,Fragger	P04792		+	-
TERRVPFSLLR	3	PEAKS,INFERYS,Fragger	P04792		+	-
KTKDGVVEI	1	Fragger	P04792		+	-
EPRPPHGELQY	3	PEAKS,INFERYS,Fragger	P04818		+	-
RILRKVEKI	3	PEAKS,INFERYS,Fragger	P04818		+	-
TLGDAHIYL	3	PEAKS,INFERYS,Fragger	P04818		+	-
YLGQIQHI	3	PEAKS,INFERYS,Fragger	P04818		+	-
YMIAHITGL	3	PEAKS,INFERYS,Fragger	P04818		+	-
ALHSAIHTI	3	PEAKS,INFERYS,Fragger	P04839		+	-
HPNTRIGVF	3	PEAKS,INFERYS,Fragger	P04839		+	-
HSAIHTIAH	3	PEAKS,INFERYS,Fragger	P04839		+	-
SAIHTIAHL	3	PEAKS,INFERYS,Fragger	P04839		+	-
SLAVHNITV	3	PEAKS,INFERYS,Fragger	P04839		+	-
KLLGSALAL	2	PEAKS,Fragger	P04839		+	-
KLLGSALALA	2	PEAKS,Fragger	P04839		+	-
TGLKQKTL	2	PEAKS,Fragger	P04839		+	-
FGRPVIVAY	3	PEAKS,INFERYS,Fragger	P04843		+	-
FTVKLPVAL	3	PEAKS,INFERYS,Fragger	P04843		+	-
HLAKVTAEV	3	PEAKS,INFERYS,Fragger	P04843		+	-
KISVIVETV	3	PEAKS,INFERYS,Fragger	P04843		+	-
RLAHLGVQV	3	PEAKS,INFERYS,Fragger	P04843		+	-
RQPDSGISSI	3	PEAKS,INFERYS,Fragger	P04843		+	-
SSEAPPLINEDVKRTVD	3	PEAKS,INFERYS,Fragger	P04843		+	-
VSTSHLLIL	3	PEAKS,INFERYS,Fragger	P04843		+	-
FGRPVIV	2	PEAKS,Fragger	P04843		+	-
LAHLGVQV	2	PEAKS,Fragger	P04843		+	-
LPAAAQDVY	1	Fragger	P04843		+	-
ALSALTARL	3	PEAKS,INFERYS,Fragger	P04844		+	-
ALWIRIGANV	3	PEAKS,INFERYS,Fragger	P04844		+	-
APKTTRVTY	3	PEAKS,INFERYS,Fragger	P04844		+	-
RLDELGGVYL	3	PEAKS,INFERYS,Fragger	P04844		+	-
YAAQASQAL	3	PEAKS,INFERYS,Fragger	P04844		+	-
YPAKAKGTF	3	PEAKS,INFERYS,Fragger	P04844		+	-
DSHQNFALF	2	PEAKS,Fragger	P04844		+	-
SIAPKTTRV	2	PEAKS,Fragger	P04844		+	-
VASRATVL	2	PEAKS,Fragger	P04844		+	-
DLFEEKITH	3	PEAKS,INFERYS,Fragger	P04899		+	-
VLAEDEEMNRM	1	Fragger	P04899,P08754, P63096		+	-
PALQDAGDSSRKEYFI	3	PEAKS,INFERYS,Fragger	P04921		+	-
EQRKIVEF	3	PEAKS,INFERYS,Fragger	P05023		+	-
TARGIVVY	2	PEAKS,Fragger	P05023		+	-
IPFNSTNKY	3	PEAKS,INFERYS,Fragger	P05023,P13637, P50993, Q13733		+	-
TLTSNIPEI	3	PEAKS,INFERYS,Fragger	P05023,P13637, P50993, Q13733		+	-
DDLQPWHSFGADSVPA	3	PEAKS,INFERYS,Fragger	P05067		+	-
LDDLQPWHSFGADS	3	PEAKS,INFERYS,Fragger	P05067		+	-
LLAAWTARA	3	PEAKS,INFERYS,Fragger	P05067		+	-
SLDDLQPWHSFGADS	3	PEAKS,INFERYS,Fragger	P05067		+	-
SLLYNVPAV	3	PEAKS,INFERYS,Fragger	P05067		+	-
AACPGLQL	3	PEAKS,INFERYS,Fragger	P05107		+	-
ENNIQPIFAVTSRMVKT	3	PEAKS,INFERYS,Fragger	P05107		+	-
FAFRHVLKL	3	PEAKS,INFERYS,Fragger	P05107		+	-
FATDDGFHF	3	PEAKS,INFERYS,Fragger	P05107		+	-
FQTEVGKQL	3	PEAKS,INFERYS,Fragger	P05107		+	-
GMDRYLIY	3	PEAKS,INFERYS,Fragger	P05107		+	-
GMDRYLIYV	3	PEAKS,INFERYS,Fragger	P05107		+	-
IWKALIHL	3	PEAKS,INFERYS,Fragger	P05107		+	-
NPLFKSATTTVMNPKFAES	3	PEAKS,INFERYS,Fragger	P05107		+	-
NSNQFQTEVGKQLIS	3	PEAKS,INFERYS,Fragger	P05107		+	-
NSNQFQTEVGKQLISG	3	PEAKS,INFERYS,Fragger	P05107		+	-
SATTTVMNPKFAES	3	PEAKS,INFERYS,Fragger	P05107		+	-
SMLDDLRNV	3	PEAKS,INFERYS,Fragger	P05107		+	-
SNQFQTEVGKQLIS	3	PEAKS,INFERYS,Fragger	P05107		+	-
SNQFQTEVGKQLISG	3	PEAKS,INFERYS,Fragger	P05107		+	-
VIWKALIHL	3	PEAKS,INFERYS,Fragger	P05107		+	-
YLRPGQAA	3	PEAKS,INFERYS,Fragger	P05107		+	-
YLRPGQAAAF	3	PEAKS,INFERYS,Fragger	P05107		+	-
YVDESRE	3	PEAKS,INFERYS,Fragger	P05107		+	-
YVDESRECV	3	PEAKS,INFERYS,Fragger	P05107		+	-
DRYLIYV	2	PEAKS,Fragger	P05107		+	-
GMDRYLI	2	PEAKS,Fragger	P05107		+	-
IQPIFAVTSRMVKT	2	PEAKS,Fragger	P05107		+	-
LDDLRNV	2	PEAKS,Fragger	P05107		+	-
WKALIHL	2	PEAKS,Fragger	P05107		+	-
KTYEKLTEIIPK	1	Fragger	P05107		+	-
YLMDLSYSM	3	PEAKS,INFERYS,Fragger	P05107,P05106, P05556, P26010		+	-
FVDKTVLPFV	3	PEAKS,INFERYS,Fragger	P05107,P26010		+	-
VIKMGVAAHKKSHEESHKE	3	PEAKS,INFERYS,Fragger	P05109		+	-
PKRKVSSAE	3	PEAKS,INFERYS,Fragger	P05114		+	-
PKRKVSSAEG	3	PEAKS,INFERYS,Fragger	P05114		+	-
RLSAKPPAKV	3	PEAKS,INFERYS,Fragger	P05114		+	-
FLSEVFHQA	3	PEAKS,INFERYS,Fragger	P05120		+	-
LPYAGDVSM	3	PEAKS,INFERYS,Fragger	P05120		+	-
VLVLYDEIKKYT	3	PEAKS,INFERYS,Fragger	P05141		+	-
YDEIKKYT	3	PEAKS,INFERYS,Fragger	P05141		+	-
ALVDFSLKL	3	PEAKS,INFERYS,Fragger	P05155		+	-
SAMQHQTVL	3	PEAKS,INFERYS,Fragger	P05155		+	-
ALQDRVPLA	3	PEAKS,INFERYS,Fragger	P05161		+	-
LAVHPSGVAL	3	PEAKS,INFERYS,Fragger	P05161		+	-
RLTQTVAHL	3	PEAKS,INFERYS,Fragger	P05161		+	-
LAVHPSGVA	2	PEAKS,Fragger	P05161		+	-
KLHDKVHTV	3	PEAKS,INFERYS,Fragger	P05165		+	-
VSVKPGDAV	2	PEAKS,Fragger	P05165		+	-
KIMDQAITV	3	PEAKS,INFERYS,Fragger	P05166		+	-
NMVDIIHSV	3	PEAKS,INFERYS,Fragger	P05166		+	-
SILRHVAEV	3	PEAKS,INFERYS,Fragger	P05198		+	-
SILRHVA	2	PEAKS,Fragger	P05198		+	-
AGKEGNNPAENGD	3	PEAKS,INFERYS,Fragger	P05204		+	-
AGKEGNNPAENGDAK	3	PEAKS,INFERYS,Fragger	P05204		+	-
AGKEGNNPAENGDAKTD	3	PEAKS,INFERYS,Fragger	P05204		+	-
AKTDQAQKAEGA	3	PEAKS,INFERYS,Fragger	P05204		+	-
AKTDQAQKAEGAG	3	PEAKS,INFERYS,Fragger	P05204		+	-
AKTDQAQKAEGAGD	3	PEAKS,INFERYS,Fragger	P05204		+	-
AKTDQAQKAEGAGDA	3	PEAKS,INFERYS,Fragger	P05204		+	-
AKTDQAQKAEGAGDAK	3	PEAKS,INFERYS,Fragger	P05204		+	-
DAKTDQAQKAEGAGDA	3	PEAKS,INFERYS,Fragger	P05204		+	-
DAKTDQAQKAEGAGDAK	3	PEAKS,INFERYS,Fragger	P05204		+	-
DQAQKAEGAGDAK	3	PEAKS,INFERYS,Fragger	P05204		+	-
EKVPKGKKGKAD	3	PEAKS,INFERYS,Fragger	P05204		+	-
EKVPKGKKGKADAGKEG	3	PEAKS,INFERYS,Fragger	P05204		+	-
ENGDAKTDQAQKAEGAGDAK	3	PEAKS,INFERYS,Fragger	P05204		+	-
GDAKTDQAQKAEG	3	PEAKS,INFERYS,Fragger	P05204		+	-
GDAKTDQAQKAEGAGD	3	PEAKS,INFERYS,Fragger	P05204		+	-
GDAKTDQAQKAEGAGDA	3	PEAKS,INFERYS,Fragger	P05204		+	-
GDAKTDQAQKAEGAGDAK	3	PEAKS,INFERYS,Fragger	P05204		+	-
KKGKADAGKEGNNPAENGD	3	PEAKS,INFERYS,Fragger	P05204		+	-
KTDQAQKAEGAGDAK	3	PEAKS,INFERYS,Fragger	P05204		+	-
NGDAKTDQAQKAEGAGDAK	3	PEAKS,INFERYS,Fragger	P05204		+	-
PKRKAEGDAKG	3	PEAKS,INFERYS,Fragger	P05204		+	-
PKRKAEGDAKGD	3	PEAKS,INFERYS,Fragger	P05204		+	-
PKRKAEGDAKGDK	3	PEAKS,INFERYS,Fragger	P05204		+	-
PKRKAEGDAKGDKA	3	PEAKS,INFERYS,Fragger	P05204		+	-
PKRKAEGDAKGDKAK	3	PEAKS,INFERYS,Fragger	P05204		+	-
PKRKAEGDAKGDKAKVK	3	PEAKS,INFERYS,Fragger	P05204		+	-
PKRKAEGDAKGDKAKVKD	3	PEAKS,INFERYS,Fragger	P05204		+	-
PKRKAEGDAKGDKAKVKDE	3	PEAKS,INFERYS,Fragger	P05204		+	-
PKRKAEGDAKGDKAKVKDEP	3	PEAKS,INFERYS,Fragger	P05204		+	-
TDQAQKAEGAGDA	3	PEAKS,INFERYS,Fragger	P05204		+	-
TDQAQKAEGAGDAK	3	PEAKS,INFERYS,Fragger	P05204		+	-
DAKTDQAQKAEG	2	PEAKS,Fragger	P05204		+	-
PKRKAEGDAKGDKAKV	2	PEAKS,Fragger	P05204		+	-
RKAEGDAKGDKAKVKDEPQR	2	PEAKS,Fragger	P05204		+	-
AKGDKAKVKD	3	PEAKS,INFERYS,Fragger	P05204,O00479		+	-
AKGDKAKVKDEPQRR	3	PEAKS,INFERYS,Fragger	P05204,O00479		+	-
DAKGDKAKVKD	3	PEAKS,INFERYS,Fragger	P05204,O00479		+	-
KAKVKDEPQRR	3	PEAKS,INFERYS,Fragger	P05204,O00479		+	-
AKALANVNIGSL	3	PEAKS,INFERYS,Fragger	P05386		+	-
FAKALANVNIGSL	3	PEAKS,INFERYS,Fragger	P05386		+	-
ILHDDEVTV	3	PEAKS,INFERYS,Fragger	P05386		+	-
ILHDDEVT	2	PEAKS,Fragger	P05386		+	-
AALGGNSSPSAKDIKKILD	3	PEAKS,INFERYS,Fragger	P05387		+	-
ASVPAGGAV	3	PEAKS,INFERYS,Fragger	P05387		+	-
GGNSSPSAKDIKKILD	3	PEAKS,INFERYS,Fragger	P05387		+	-
GGNSSPSAKDIKKILDSVG	3	PEAKS,INFERYS,Fragger	P05387		+	-
MRYVASY	3	PEAKS,INFERYS,Fragger	P05387		+	-
MRYVASYL	3	PEAKS,INFERYS,Fragger	P05387		+	-
MRYVASYLL	3	PEAKS,INFERYS,Fragger	P05387		+	-
MRYVASYLLA	3	PEAKS,INFERYS,Fragger	P05387		+	-
MRYVASYLLAA	3	PEAKS,INFERYS,Fragger	P05387		+	-
QGIGKLASV	3	PEAKS,INFERYS,Fragger	P05387		+	-
RLNKVISEL	3	PEAKS,INFERYS,Fragger	P05387		+	-
LLANKVPAA	3	PEAKS,INFERYS,Fragger	P05388,Q8NHW5		+	-
PSAFVAA	2	PEAKS,Fragger	P05388,Q8NHW5		+	-
FAEGFVR	3	PEAKS,INFERYS,Fragger	P05412		+	-
FAEGFVRAL	3	PEAKS,INFERYS,Fragger	P05412		+	-
MVAPAVASV	3	PEAKS,INFERYS,Fragger	P05412		+	-
TAKMETTFY	3	PEAKS,INFERYS,Fragger	P05412		+	-
YGYSNPKIL	3	PEAKS,INFERYS,Fragger	P05412		+	-
MVAPAVA	2	PEAKS,Fragger	P05412		+	-
FPAKAVAEF	3	PEAKS,INFERYS,Fragger	P05549		+	-
SIMEHNVAY	3	PEAKS,INFERYS,Fragger	P05771		+	-
KLTDFNFLM	3	PEAKS,INFERYS,Fragger	P05771,P17252		+	-
DPNGNITHY	3	PEAKS,INFERYS,Fragger	P06213		+	-
SLRERIEFL	3	PEAKS,INFERYS,Fragger	P06213		+	-
AAFGGNPKSV	3	PEAKS,INFERYS,Fragger	P06276		+	-
DENPFAQGALK	3	PEAKS,INFERYS,Fragger	P06396		+	-
DENPFAQGALKSED	3	PEAKS,INFERYS,Fragger	P06396		+	-
GDAYVILKTVQLR	3	PEAKS,INFERYS,Fragger	P06396		+	-
GDAYVILKTVQLRN	3	PEAKS,INFERYS,Fragger	P06396		+	-
GDAYVILKTVQLRNG	3	PEAKS,INFERYS,Fragger	P06396		+	-
KMDAHPPRL	3	PEAKS,INFERYS,Fragger	P06396		+	-
LPKAGALNSNDAF	3	PEAKS,INFERYS,Fragger	P06396		+	-
PLDRAMAELAA	3	PEAKS,INFERYS,Fragger	P06396		+	-
TGDAYVILKTVQLR	3	PEAKS,INFERYS,Fragger	P06396		+	-
TGDAYVILKTVQLRNG	3	PEAKS,INFERYS,Fragger	P06396		+	-
TGDAYVILKTVQLRNGN	3	PEAKS,INFERYS,Fragger	P06396		+	-
VLKTPSAAY	3	PEAKS,INFERYS,Fragger	P06396		+	-
VVEHPEFLK	3	PEAKS,INFERYS,Fragger	P06396		+	-
YVILKTVQLR	3	PEAKS,INFERYS,Fragger	P06396		+	-
YVILKTVQLRNG	3	PEAKS,INFERYS,Fragger	P06396		+	-
RAMAELAA	2	PEAKS,Fragger	P06396		+	-
SNRYERLKATQVSKG	1	Fragger	P06396		+	-
LAYLRLNTL	3	PEAKS,INFERYS,Fragger	P06400		+	-
LLNDNIFHM	3	PEAKS,INFERYS,Fragger	P06400		+	-
LPHAVQETF	3	PEAKS,INFERYS,Fragger	P06400		+	-
QPSENLISY	3	PEAKS,INFERYS,Fragger	P06400		+	-
LPHAVQE	2	PEAKS,Fragger	P06400		+	-
DDVDTKKQKTDEDD	3	PEAKS,INFERYS,Fragger	P06454		+	-
DVDTKKQKTDEDD	3	PEAKS,INFERYS,Fragger	P06454		+	-
VDTKKQKTDEDD	3	PEAKS,INFERYS,Fragger	P06454		+	-
LLIDDKGTIKL	3	PEAKS,INFERYS,Fragger	P06493		+	-
VLMQDSRLYL	3	PEAKS,INFERYS,Fragger	P06493		+	-
KIGEGTYGV	3	PEAKS,INFERYS,Fragger	P06493,P24941, Q00526		+	-
AAAPASGAL	3	PEAKS,INFERYS,Fragger	P06576		+	-
ALLGRIPSA	3	PEAKS,INFERYS,Fragger	P06576		+	-
DPAPATTFAHLDATTVLS	3	PEAKS,INFERYS,Fragger	P06576		+	-
DPAPATTFAHLDATTVLSR	3	PEAKS,INFERYS,Fragger	P06576		+	-
ALLKLAQKV	3	PEAKS,INFERYS,Fragger	P06681		+	-
FLIEKAVISPG	3	PEAKS,INFERYS,Fragger	P06681		+	-
FLYPGLADS	3	PEAKS,INFERYS,Fragger	P06681		+	-
RNDYLDIYAIGVG	3	PEAKS,INFERYS,Fragger	P06681		+	-
SVPAHFVAL	3	PEAKS,INFERYS,Fragger	P06681		+	-
YPVGGNVSF	3	PEAKS,INFERYS,Fragger	P06681		+	-
GMWDGETAV	2	PEAKS,Fragger	P06681		+	-
EGPGHHHKPGLGEGTP	3	PEAKS,INFERYS,Fragger	P06702		+	-
KLQDAEIARL	3	PEAKS,INFERYS,Fragger	P06703		+	-
IYNEALKG	2	PEAKS,Fragger	P06703		+	-
LIYNEAL	2	PEAKS,Fragger	P06703		+	-
RLISKFDTV	3	PEAKS,INFERYS,Fragger	P06730		+	-
FLFDKPVSPL	3	PEAKS,INFERYS,Fragger	P06732,P12277, P12532, P17540		+	-
ELRDNDKTRY	3	PEAKS,INFERYS,Fragger	P06733		+	-
GAVEKGVPL	3	PEAKS,INFERYS,Fragger	P06733		+	-
SILKIHAREIFD	3	PEAKS,INFERYS,Fragger	P06733		+	-
KGLFRAAVPSGAST	2	PEAKS,Fragger	P06733,P09104		+	-
EAMRIGAEV	2	PEAKS,Fragger	P06733,P13929		+	-
FAYTNHTVL	3	PEAKS,INFERYS,Fragger	P06737		+	-
MIIKLITSV	3	PEAKS,INFERYS,Fragger	P06737		+	-
QISIRGIVGV	3	PEAKS,INFERYS,Fragger	P06737		+	-
KLITSVADV	2	PEAKS,Fragger	P06737		+	-
RQISIRGIVGV	2	PEAKS,Fragger	P06737		+	-
FLGDDVFLR	1	Fragger	P06737		+	-
LPRHLEIIY	3	PEAKS,INFERYS,Fragger	P06737,P11216		+	-
LPRHLEI	2	PEAKS,Fragger	P06737,P11216		+	-
NLAENISRV	3	PEAKS,INFERYS,Fragger	P06737,P11216, P11217		+	-
SPEDLERLLPHKVFE	3	PEAKS,INFERYS,Fragger	P06744		+	-
FVDEGIKTL	3	PEAKS,INFERYS,Fragger	P06746		+	-
ASIEKGGSL	3	PEAKS,INFERYS,Fragger	P06748		+	-
LPKVEAKFINY	3	PEAKS,INFERYS,Fragger	P06748		+	-
MSVQPTVSL	3	PEAKS,INFERYS,Fragger	P06748		+	-
SPLRPQNYLFG	1	Fragger	P06748		+	-
ALSEGDIHTL	3	PEAKS,INFERYS,Fragger	P06756		+	-
FGVDRAILY	3	PEAKS,INFERYS,Fragger	P06756		+	-
KLQEVGQVSV	3	PEAKS,INFERYS,Fragger	P06756		+	-
QVAEIVSKY	3	PEAKS,INFERYS,Fragger	P06756		+	-
YAKDDPLEF	3	PEAKS,INFERYS,Fragger	P06756		+	-
MPYKVFHY	3	PEAKS,INFERYS,Fragger	P06858		+	-
DVKEVIEY	3	PEAKS,INFERYS,Fragger	P06865		+	-
EDFKQLESF	3	PEAKS,INFERYS,Fragger	P06865		+	-
VIEYARLRGIRVLA	2	PEAKS,Fragger	P06865		+	-
LPYHGESISM	3	PEAKS,INFERYS,Fragger	P07093		+	-
VISPHGIASV	3	PEAKS,INFERYS,Fragger	P07093		+	-
GLTEALHFV	3	PEAKS,INFERYS,Fragger	P07199		+	-
YAFSARPL	3	PEAKS,INFERYS,Fragger	P07203		+	-
LLIENVA	2	PEAKS,Fragger	P07203		+	-
FLSKQQASQVLV	3	PEAKS,INFERYS,Fragger	P07225		+	-
KQQASQVLV	2	PEAKS,Fragger	P07225		+	-
APEYAKAAGKLK	3	PEAKS,INFERYS,Fragger	P07237		+	-
APIWDKLGETY	3	PEAKS,INFERYS,Fragger	P07237		+	-
EDDDQKAVKDEL	3	PEAKS,INFERYS,Fragger	P07237		+	-
VIEFTEQTAPKIFG	3	PEAKS,INFERYS,Fragger	P07237		+	-
ADRTVIDYNGERTLDG	2	PEAKS,Fragger	P07237		+	-
ATPKKAKKPK	3	PEAKS,INFERYS,Fragger	P07305		+	-
KASKPKKAKPVKPKA	3	PEAKS,INFERYS,Fragger	P07305		+	-
KKPKTVKAKPVKASKPK	2	PEAKS,Fragger	P07305		+	-
FAHHNRYVL	3	PEAKS,INFERYS,Fragger	P07332		+	-
EAYPGLQGF	3	PEAKS,INFERYS,Fragger	P07333		+	-
GQHENIVNL	3	PEAKS,INFERYS,Fragger	P07333		+	-
IPVIEPSVPELVVK	3	PEAKS,INFERYS,Fragger	P07333		+	-
KVMSISIRL	3	PEAKS,INFERYS,Fragger	P07333		+	-
LPYNEKWEF	3	PEAKS,INFERYS,Fragger	P07333		+	-
VDTYVEMRPVSTS	3	PEAKS,INFERYS,Fragger	P07333		+	-
IMNDSNYIV	2	PEAKS,Fragger	P07333		+	-
GGVKVERQVFGEATKQP	3	PEAKS,INFERYS,Fragger	P07339		+	-
GGVKVERQVFGEATKQPG	3	PEAKS,INFERYS,Fragger	P07339		+	-
LPVFDNLMQQKLV	3	PEAKS,INFERYS,Fragger	P07339		+	-
LPVFDNLMQQKLVD	3	PEAKS,INFERYS,Fragger	P07339		+	-
YLSQDTVSV	3	PEAKS,INFERYS,Fragger	P07339		+	-
KAIGAVPLI	2	PEAKS,Fragger	P07339		+	-
LAAPASAL	2	PEAKS,Fragger	P07339		+	-
AIVDTGTSL	3	PEAKS,INFERYS,Fragger	P07339,P0DJD7, P0DJD8, P0DJD9, P14091, P20142		+	-
NAQRQDIAF	3	PEAKS,INFERYS,Fragger	P07355		+	-
AERDALNIETAIKTKG	3	PEAKS,INFERYS,Fragger	P07355,A6NMY6		+	-
AERDALNIETAIKTKGVDE	3	PEAKS,INFERYS,Fragger	P07355,A6NMY6		+	-
ALSGHLETV	3	PEAKS,INFERYS,Fragger	P07355,A6NMY6		+	-
DAERDALNIETAIKTKGVDE	3	PEAKS,INFERYS,Fragger	P07355,A6NMY6		+	-
DALNIETAIKTKG	3	PEAKS,INFERYS,Fragger	P07355,A6NMY6		+	-
ERDALNIETAIKTKG	3	PEAKS,INFERYS,Fragger	P07355,A6NMY6		+	-
ERDALNIETAIKTKGVD	3	PEAKS,INFERYS,Fragger	P07355,A6NMY6		+	-
ERDALNIETAIKTKGVDE	3	PEAKS,INFERYS,Fragger	P07355,A6NMY6		+	-
RDALNIETAIKTKG	3	PEAKS,INFERYS,Fragger	P07355,A6NMY6		+	-
RDALNIETAIKTKGVD	3	PEAKS,INFERYS,Fragger	P07355,A6NMY6		+	-
RDALNIETAIKTKGVDE	3	PEAKS,INFERYS,Fragger	P07355,A6NMY6		+	-
SAYGSVKAY	3	PEAKS,INFERYS,Fragger	P07355,A6NMY6		+	-
SGDFRKLMVALAK	3	PEAKS,INFERYS,Fragger	P07355,A6NMY6		+	-
ALSGHLE	2	PEAKS,Fragger	P07355,A6NMY6		+	-
KLNKKLYEL	3	PEAKS,INFERYS,Fragger	P07384		+	-
NMNDLVS	2	PEAKS,Fragger	P07437,A6NNZ2, P04350, P68371, Q13509, Q13885, Q3ZCM7, Q9BUF5, Q9BVA1		+	-
HGIDPTGTY	3	PEAKS,INFERYS,Fragger	P07437,P04350, P68371		+	-
HGIDPTG	2	PEAKS,Fragger	P07437,P04350, P68371, Q13885, Q9BVA1		+	-
ISKIREEYPDRIMNTF	3	PEAKS,INFERYS,Fragger	P07437,P68371, Q13885, Q9BVA1		+	-
FLVKEVTKL	3	PEAKS,INFERYS,Fragger	P07602		+	-
GAALAGPVL	3	PEAKS,INFERYS,Fragger	P07602		+	-
SLQKHLAEL	3	PEAKS,INFERYS,Fragger	P07602		+	-
LAGPVLGL	2	PEAKS,Fragger	P07602		+	-
DVRMVIEY	3	PEAKS,INFERYS,Fragger	P07686		+	-
HLAPENFYI	3	PEAKS,INFERYS,Fragger	P07686		+	-
KVLDIIATI	3	PEAKS,INFERYS,Fragger	P07686		+	-
VIEYARLRGIRVLPE	3	PEAKS,INFERYS,Fragger	P07686		+	-
FPDQFIHLGGDEVE	2	PEAKS,Fragger	P07686		+	-
VIEYARLRGIRVLP	2	PEAKS,Fragger	P07686		+	-
VSAKPGPAL	2	PEAKS,Fragger	P07686		+	-
LIDTSRHYL	3	PEAKS,INFERYS,Fragger	P07686,P06865		+	-
AFGDMTSEEFRQVMNG	3	PEAKS,INFERYS,Fragger	P07711		+	-
DMTSEEFR	3	PEAKS,INFERYS,Fragger	P07711		+	-
GIASAASYPTV	3	PEAKS,INFERYS,Fragger	P07711		+	-
TGRLISLSEQNLVD	3	PEAKS,INFERYS,Fragger	P07711		+	-
VAIDAGHESFL	3	PEAKS,INFERYS,Fragger	P07711		+	-
KTDKTLVLL	3	PEAKS,INFERYS,Fragger	P07737		+	-
VPGKTFVNITPAEVG	3	PEAKS,INFERYS,Fragger	P07737		+	-
AGWNAYIDNL	2	PEAKS,Fragger	P07737		+	-
FLWQEGHSAFA	3	PEAKS,INFERYS,Fragger	P07814		+	-
GLTTRTIGV	3	PEAKS,INFERYS,Fragger	P07814		+	-
HPRTGNKYNVY	3	PEAKS,INFERYS,Fragger	P07814		+	-
HVADFAPEV	3	PEAKS,INFERYS,Fragger	P07814		+	-
ITKSEMIEY	3	PEAKS,INFERYS,Fragger	P07814		+	-
WLAETTHAL	3	PEAKS,INFERYS,Fragger	P07814		+	-
RLLSVNIRV	2	PEAKS,Fragger	P07814		+	-
SILRYLARV	2	PEAKS,Fragger	P07814		+	-
DNGFFKILRGQDH	3	PEAKS,INFERYS,Fragger	P07858		+	-
GFFKILRGQDH	3	PEAKS,INFERYS,Fragger	P07858		+	-
SGVYQHVTGEMMGG	3	PEAKS,INFERYS,Fragger	P07858		+	-
SVYSDFLLYKSG	3	PEAKS,INFERYS,Fragger	P07858		+	-
ILEKKVEKV	3	PEAKS,INFERYS,Fragger	P07900		+	-
LEKKVEKV	2	PEAKS,Fragger	P07900		+	-
YLVAEKVTV	3	PEAKS,INFERYS,Fragger	P07900,Q14568		+	-
NDHQHIRY	3	PEAKS,INFERYS,Fragger	P07902		+	-
ASNVTNKTD	3	PEAKS,INFERYS,Fragger	P07910		+	-
RMYSYPARV	3	PEAKS,INFERYS,Fragger	P07910		+	-
RVPPPPPIA	3	PEAKS,INFERYS,Fragger	P07910,B2RXH8, B7ZW38, O60812, P0DMR1		+	-
SLLENLEK	3	PEAKS,INFERYS,Fragger	P07910,B2RXH8, B7ZW38, O60812, P0DMR1		+	-
SLLENLEKI	3	PEAKS,INFERYS,Fragger	P07910,B2RXH8, B7ZW38, O60812, P0DMR1		+	-
SVHKGFAFV	3	PEAKS,INFERYS,Fragger	P07910,B2RXH8, B7ZW38, O60812, P0DMR1		+	-
LENLEKI	2	PEAKS,Fragger	P07910,B2RXH8, B7ZW38, O60812, P0DMR1, Q5VWN6, Q6ZRR7, Q96Q15, Q9Y2H2		+	-
FLIRESETL	3	PEAKS,INFERYS,Fragger	P07948		+	-
HDKLVRLY	3	PEAKS,INFERYS,Fragger	P07948		+	-
IPYPGRTNADVMTAL	3	PEAKS,INFERYS,Fragger	P07948		+	-
YPYDGIHPDDLSF	3	PEAKS,INFERYS,Fragger	P07948		+	-
KLVRLYA	2	PEAKS,Fragger	P07948		+	-
KLVRLYAVV	2	PEAKS,Fragger	P07948		+	-
SLDNGGYYI	2	PEAKS,Fragger	P07948		+	-
FLIRESE	3	PEAKS,INFERYS,Fragger	P07948,P06239, P06241, P09769, P42685, P51451, P62993, Q13588, Q8TC17		+	-
KLIDFSAQI	3	PEAKS,INFERYS,Fragger	P07948,P08631		+	-
KIADFGLARV	3	PEAKS,INFERYS,Fragger	P07948,P08631, Q8IZL9		+	-
LDREQREKY	3	PEAKS,INFERYS,Fragger	P07949		+	-
AAMPRIYEL	3	PEAKS,INFERYS,Fragger	P07954		+	-
KLMNESLML	1	Fragger	P07954		+	-
TLQDSIRKV	3	PEAKS,INFERYS,Fragger	P07996		+	-
GPDPSSPAFRIEDANLIPP	1	Fragger	P07996		+	-
SPAFRIEDANLIPPV	1	Fragger	P07996		+	-
ALEKSLVRL	3	PEAKS,INFERYS,Fragger	P07998		+	-
DEAQFIYILGNRSKQH	3	PEAKS,INFERYS,Fragger	P08133		+	-
FPVGTVVEY	3	PEAKS,INFERYS,Fragger	P08174		+	-
YGYRQSVTY	3	PEAKS,INFERYS,Fragger	P08174		+	-
AASGAAMSL	3	PEAKS,INFERYS,Fragger	P08195		+	-
GRLDYLSSLKVKG	3	PEAKS,INFERYS,Fragger	P08195		+	-
KGRLDYLSSLKVKG	3	PEAKS,INFERYS,Fragger	P08195		+	-
SLLESNKDLLL	3	PEAKS,INFERYS,Fragger	P08195		+	-
LRFPYAA	2	PEAKS,Fragger	P08195		+	-
KLLDSMHDL	1	Fragger	P08235		+	-
MVIAHTKSL	3	PEAKS,INFERYS,Fragger	P08236		+	-
NLFKLEVRL	3	PEAKS,INFERYS,Fragger	P08236		+	-
RLLDAENKV	3	PEAKS,INFERYS,Fragger	P08236		+	-
VANEPASHL	3	PEAKS,INFERYS,Fragger	P08236		+	-
YQKSLLEQY	3	PEAKS,INFERYS,Fragger	P08236		+	-
GLVNYQISV	2	PEAKS,Fragger	P08236		+	-
SLSEYVSRM	3	PEAKS,INFERYS,Fragger	P08238		+	-
AEDKENYKKF	3	PEAKS,INFERYS,Fragger	P08238,P07900		+	-
KLYVRRVFI	2	INFERYS,Fragger	P08238,P07900, P14625, Q58FF7		+	-
IAKSGTKAF	3	PEAKS,INFERYS,Fragger	P08238,P07900, Q14568		+	-
HLKEDQT	3	PEAKS,INFERYS,Fragger	P08238,P07900, Q14568, Q58FF6, Q58FF7		+	-
HLKEDQTEY	3	PEAKS,INFERYS,Fragger	P08238,P07900, Q14568, Q58FF6, Q58FF7		+	-
HLKEDQTEYL	3	PEAKS,INFERYS,Fragger	P08238,P07900, Q14568, Q58FF6, Q58FF7		+	-
LHLKEDQTEY	3	PEAKS,INFERYS,Fragger	P08238,P07900, Q14568, Q58FF6, Q58FF7		+	-
RGTKVILHL	3	PEAKS,INFERYS,Fragger	P08238,P07900, Q14568, Q58FF7		+	-
HLAVKHFSV	2	PEAKS,Fragger	P08238,P07900, Q14568, Q58FF7, Q58FG0		+	-
TLVDTGIGM	2	PEAKS,Fragger	P08238,P07900, Q14568, Q58FF8, Q58FG1		+	-
VTKEGLEL	2	PEAKS,Fragger	P08238,P07900, Q58FF6, Q58FF7, Q58FF8		+	-
ILDKKVE	2	PEAKS,Fragger	P08238,Q58FF6, Q58FF7		+	-
DKKVEKV	3	PEAKS,INFERYS,Fragger	P08238,Q58FF7		+	-
EDASRMEEVD	3	PEAKS,INFERYS,Fragger	P08238,Q58FF7		+	-
GDEDASRMEEVD	3	PEAKS,INFERYS,Fragger	P08238,Q58FF7		+	-
ILDKKVEKV	3	PEAKS,INFERYS,Fragger	P08238,Q58FF7		+	-
LDKKVEKV	3	PEAKS,INFERYS,Fragger	P08238,Q58FF7		+	-
ALQESLVQI	3	PEAKS,INFERYS,Fragger	P08240		+	-
FQKILTL	3	PEAKS,INFERYS,Fragger	P08240		+	-
FQKILTLTY	3	PEAKS,INFERYS,Fragger	P08240		+	-
KLIDDVHRL	3	PEAKS,INFERYS,Fragger	P08240		+	-
KLIDDVHRLF	3	PEAKS,INFERYS,Fragger	P08240		+	-
KPIVFVGTGQTY	3	PEAKS,INFERYS,Fragger	P08240		+	-
KVMGTFSTV	3	PEAKS,INFERYS,Fragger	P08240		+	-
LIDDVHRL	3	PEAKS,INFERYS,Fragger	P08240		+	-
VGFQKILT	2	PEAKS,Fragger	P08240		+	-
ALYDNVEKL	3	PEAKS,INFERYS,Fragger	P08243		+	-
ATDPSARTL	3	PEAKS,INFERYS,Fragger	P08243		+	-
TAAHGLEL	3	PEAKS,INFERYS,Fragger	P08243		+	-
TLLKQLKEA	3	PEAKS,INFERYS,Fragger	P08243		+	-
VLLDTANKKVFL	3	PEAKS,INFERYS,Fragger	P08243		+	-
GLDSSLVAA	2	PEAKS,Fragger	P08243		+	-
FPFLFNGKEY	3	PEAKS,INFERYS,Fragger	P08253		+	-
TLGPVTPEI	3	PEAKS,INFERYS,Fragger	P08253		+	-
FLLPTGAEA	3	PEAKS,INFERYS,Fragger	P08311		+	-
FLVREDFVL	3	PEAKS,INFERYS,Fragger	P08311		+	-
KLLDQMETPL	3	PEAKS,INFERYS,Fragger	P08311		+	-
NPTDHLITAY	3	PEAKS,INFERYS,Fragger	P08559		+	-
PPFEVRGANQWIKFKSVS	3	PEAKS,INFERYS,Fragger	P08559		+	-
SMSDPGVSY	2	PEAKS,Fragger	P08559,P29803		+	-
ILREDPAYL	3	PEAKS,INFERYS,Fragger	P08567		+	-
FEIITADEVHY	2	PEAKS,Fragger	P08567		+	-
IAQAHSPAF	3	PEAKS,INFERYS,Fragger	P08571		+	-
RAFPALTSL	3	PEAKS,INFERYS,Fragger	P08571		+	-
RAPQPDELPEVDNLT	3	PEAKS,INFERYS,Fragger	P08571		+	-
SGTLVLLQGARG	3	PEAKS,INFERYS,Fragger	P08571		+	-
SGTLVLLQGARGFA	3	PEAKS,INFERYS,Fragger	P08571		+	-
VGVSGTLVLLQGARGFA	3	PEAKS,INFERYS,Fragger	P08571		+	-
VSGTLVLLQGARGFA	3	PEAKS,INFERYS,Fragger	P08571		+	-
LPKEERDRY	3	PEAKS,INFERYS,Fragger	P08572		+	-
GPPGFLGPPG	1	Fragger	P08572		+	-
KGDIGVPGI	1	Fragger	P08572		+	-
ELHPPSYPWSHRGLLS	3	PEAKS,INFERYS,Fragger	P08574		+	-
SDLELHPPSYPWSHRGLLS	3	PEAKS,INFERYS,Fragger	P08574		+	-
LAAGGAGL	2	PEAKS,Fragger	P08574,E5RJM6		+	-
EPIHADILLETY	3	PEAKS,INFERYS,Fragger	P08575		+	-
VDIFQVVKALRK	3	PEAKS,INFERYS,Fragger	P08575		+	-
YLYNKETKL	3	PEAKS,INFERYS,Fragger	P08575		+	-
VDIFQVVKALRKARPG	2	PEAKS,Fragger	P08575		+	-
TSYNSKAL	1	Fragger	P08575		+	-
YGKPMRIQY	3	PEAKS,INFERYS,Fragger	P08579		+	-
ILHEHHIFL	3	PEAKS,INFERYS,Fragger	P08581		+	-
YVDPVITSI	3	PEAKS,INFERYS,Fragger	P08581		+	-
HERDMHSAY	3	PEAKS,INFERYS,Fragger	P08621		+	-
KMWDPHNDPNA	3	PEAKS,INFERYS,Fragger	P08621		+	-
FLAEANVMKTL	3	PEAKS,INFERYS,Fragger	P08631		+	-
IPYPGMSNPEVIRAL	3	PEAKS,INFERYS,Fragger	P08631		+	-
FTKTGRVV	3	PEAKS,INFERYS,Fragger	P08648		+	-
HTPDFFGSAL	3	PEAKS,INFERYS,Fragger	P08648		+	-
EGEESRISL	3	PEAKS,INFERYS,Fragger	P08670		+	-
GQVINETSQHHDDLE	3	PEAKS,INFERYS,Fragger	P08670		+	-
KLHEEEIQEL	3	PEAKS,INFERYS,Fragger	P08670		+	-
KLLEGEESRISL	3	PEAKS,INFERYS,Fragger	P08670		+	-
NLAEDIMRL	3	PEAKS,INFERYS,Fragger	P08670		+	-
QAKQESTEY	3	PEAKS,INFERYS,Fragger	P08670		+	-
RLLQDSVDFSL	3	PEAKS,INFERYS,Fragger	P08670		+	-
RPSTSRSLY	3	PEAKS,INFERYS,Fragger	P08670		+	-
SALRPSTSRSL	3	PEAKS,INFERYS,Fragger	P08670		+	-
YASSPGGVY	3	PEAKS,INFERYS,Fragger	P08670		+	-
YSLGSALRPSTSRSL	3	PEAKS,INFERYS,Fragger	P08670		+	-
YVTTSTRTY	3	PEAKS,INFERYS,Fragger	P08670		+	-
YVTTSTRTYSL	3	PEAKS,INFERYS,Fragger	P08670		+	-
YVTTSTRTYSLG	3	PEAKS,INFERYS,Fragger	P08670		+	-
QMREMEENF	2	PEAKS,Fragger	P08670		+	-
RTYSLGSAL	2	PEAKS,Fragger	P08670		+	-
STRSVSSSSYRRMFG	2	PEAKS,Fragger	P08670		+	-
KLLEGEESRI	3	PEAKS,INFERYS,Fragger	P08670,P05787, P08729, P17661, P41219		+	-
EMARHLREY	3	PEAKS,INFERYS,Fragger	P08670,P07197, P17661, P41219, Q16352		+	-
AARVIIEKY	3	PEAKS,INFERYS,Fragger	P08708		+	-
ALDQEIIEVDPDTKEMLK	3	PEAKS,INFERYS,Fragger	P08708		+	-
FKTPRGPV	3	PEAKS,INFERYS,Fragger	P08708		+	-
GRVRTKTVKKAARVIIE	3	PEAKS,INFERYS,Fragger	P08708		+	-
IAIIPSKKL	3	PEAKS,INFERYS,Fragger	P08708		+	-
LQVTQPTVGMNFKTPRGPV	3	PEAKS,INFERYS,Fragger	P08708		+	-
MNFKTPRGPV	3	PEAKS,INFERYS,Fragger	P08708		+	-
NLQVTQPTVGMNFKTPRGPV	3	PEAKS,INFERYS,Fragger	P08708		+	-
QVTQPTVGMNFK	3	PEAKS,INFERYS,Fragger	P08708		+	-
QVTQPTVGMNFKTPRGPV	3	PEAKS,INFERYS,Fragger	P08708		+	-
VTQPTVGMNFKTPRGPV	3	PEAKS,INFERYS,Fragger	P08708		+	-
EEIAIIPS	2	PEAKS,Fragger	P08708		+	-
KTPRGPV	2	PEAKS,Fragger	P08708		+	-
AIIPSKKL	1	Fragger	P08708		+	-
DAYELKHAL	3	PEAKS,INFERYS,Fragger	P08758		+	-
ETLYYAMKGAGTDDH	3	PEAKS,INFERYS,Fragger	P08758		+	-
IKQVYEEEYGSSLED	3	PEAKS,INFERYS,Fragger	P08758		+	-
IKQVYEEEYGSSLEDD	3	PEAKS,INFERYS,Fragger	P08758		+	-
ETLYYAMKGAGTDD	1	Fragger	P08758		+	-
LLDDLKSEL	2	PEAKS,Fragger	P08758,P09525		+	-
RPRPTPVLVPLISPPVSPS	3	PEAKS,INFERYS,Fragger	P08887		+	-
RPRPTPVLVPLISPPVSP	2	PEAKS,Fragger	P08887		+	-
MDKLVVEY	3	PEAKS,INFERYS,Fragger	P08910		+	-
AAIKPGTPL	3	PEAKS,INFERYS,Fragger	P09001		+	-
YDKPMRIQY	3	PEAKS,INFERYS,Fragger	P09012		+	-
NQFPGFK	3	PEAKS,INFERYS,Fragger	P09012,P08579		+	-
NQFPGFKEV	3	PEAKS,INFERYS,Fragger	P09012,P08579		+	-
GLAPLHIQL	3	PEAKS,INFERYS,Fragger	P09131		+	-
AGKDDYVKALPGQLKPFE	3	PEAKS,INFERYS,Fragger	P09211		+	-
ASPEYVNLPINGNGKQ	3	PEAKS,INFERYS,Fragger	P09211		+	-
DGDLTLYQSNTILR	3	PEAKS,INFERYS,Fragger	P09211		+	-
GKDDYVKALPGQLKPF	3	PEAKS,INFERYS,Fragger	P09211		+	-
GKDDYVKALPGQLKPFE	3	PEAKS,INFERYS,Fragger	P09211		+	-
KDDYVKALPGQLKPF	3	PEAKS,INFERYS,Fragger	P09211		+	-
SPEYVNLPINGNGKQ	3	PEAKS,INFERYS,Fragger	P09211		+	-
MPMMPGPPM	3	PEAKS,INFERYS,Fragger	P09234		+	-
SLIDKTTAA	3	PEAKS,INFERYS,Fragger	P09234		+	-
YLTHDSPSV	3	PEAKS,INFERYS,Fragger	P09234		+	-
SLIDKTT	2	PEAKS,Fragger	P09234		+	-
MPHNYSR	3	PEAKS,INFERYS,Fragger	P09326		+	-
SIFKGRMVV	1	Fragger	P09327		+	-
SAAPSNPRL	3	PEAKS,INFERYS,Fragger	P09341,P19875, P19876		+	-
NPRLLRVAL	2	PEAKS,Fragger	P09341,P19875, P19876		+	-
MAKADKARY	3	PEAKS,INFERYS,Fragger	P09429		+	-
APKRPPSAF	3	PEAKS,INFERYS,Fragger	P09429,B2RPK0, P26583		+	-
KPRGKMSSY	3	PEAKS,INFERYS,Fragger	P09429,B2RPK0, P26583		+	-
HAIRLLL	2	PEAKS,Fragger	P09488,P21266, P46439, Q03013, Q8WX92, Q9UBN7		+	-
YLEELPEKLKL	3	PEAKS,INFERYS,Fragger	P09488,P46439		+	-
ELPEKLKL	2	PEAKS,Fragger	P09488,P46439		+	-
HAIRLLLEY	3	PEAKS,INFERYS,Fragger	P09488,P46439, Q03013		+	-
YLIDGAHKI	3	PEAKS,INFERYS,Fragger	P09488,P46439, Q03013		+	-
AGAPGGPAL	3	PEAKS,INFERYS,Fragger	P09496		+	-
ISLKQAPLVH	3	PEAKS,INFERYS,Fragger	P09496		+	-
LKQAPLVH	3	PEAKS,INFERYS,Fragger	P09496		+	-
RMRSVLISLKQAPLVH	3	PEAKS,INFERYS,Fragger	P09496		+	-
SVLISLKQAPLVH	3	PEAKS,INFERYS,Fragger	P09496		+	-
VSRMRSVLISLKQAPLVH	3	PEAKS,INFERYS,Fragger	P09496		+	-
KQAPLVH	2	PEAKS,Fragger	P09496		+	-
MSLKQTPLSR	3	PEAKS,INFERYS,Fragger	P09497		+	-
SLKQTPLSR	3	PEAKS,INFERYS,Fragger	P09497		+	-
SVLMSLKQTPLSR	3	PEAKS,INFERYS,Fragger	P09497		+	-
ISQTYQQQYGRSLEDD	3	PEAKS,INFERYS,Fragger	P09525		+	-
FPNIASATKF	3	PEAKS,INFERYS,Fragger	P09601		+	-
SLYHIYV	3	PEAKS,INFERYS,Fragger	P09601		+	-
SLYHIYVAL	3	PEAKS,INFERYS,Fragger	P09601		+	-
VMASLYHIYV	3	PEAKS,INFERYS,Fragger	P09601		+	-
IASATKF	2	PEAKS,Fragger	P09601		+	-
SLYHIYVA	2	PEAKS,Fragger	P09601		+	-
EAFREANLAASFGKSINF	3	PEAKS,INFERYS,Fragger	P09622		+	-
FASRGIEM	2	PEAKS,Fragger	P09622		+	-
AMNARPHKV	3	PEAKS,INFERYS,Fragger	P09651,A0A2R8Y4L2		+	-
GYGGSSSSSSYGSGRRF	3	PEAKS,INFERYS,Fragger	P09651,A0A2R8Y4L2		+	-
SKSESPKEPEQLR	3	PEAKS,INFERYS,Fragger	P09651,A0A2R8Y4L2		+	-
SKSESPKEPEQLRK	3	PEAKS,INFERYS,Fragger	P09651,A0A2R8Y4L2		+	-
SKSESPKEPEQLRKLF	3	PEAKS,INFERYS,Fragger	P09651,A0A2R8Y4L2		+	-
SKSESPKEPEQLRKLFIG	3	PEAKS,INFERYS,Fragger	P09651,A0A2R8Y4L2		+	-
GGYGGSSSSSSY	2	PEAKS,Fragger	P09651,A0A2R8Y4L2		+	-
PKEPEQLRK	3	PEAKS,INFERYS,Fragger	P09651,A0A2R8Y4L2, P51991, Q32P51		+	-
DYFEQYGKIEVIE	3	PEAKS,INFERYS,Fragger	P09651,A0A2R8Y4L2, Q32P51		+	-
HLRDYFEQY	3	PEAKS,INFERYS,Fragger	P09651,A0A2R8Y4L2, Q32P51		+	-
SNFGGGGSY	3	PEAKS,INFERYS,Fragger	P09651,A0A2R8Y4L2, Q32P51		+	-
SSSSSSYGSGRRF	3	PEAKS,INFERYS,Fragger	P09651,A0A2R8Y4L2, Q32P51		+	-
SSSSSYGSGRRF	3	PEAKS,INFERYS,Fragger	P09651,A0A2R8Y4L2, Q32P51		+	-
SYGSGRRF	3	PEAKS,INFERYS,Fragger	P09651,A0A2R8Y4L2, Q32P51		+	-
GPYGGGGQY	3	PEAKS,INFERYS,Fragger	P09651,Q32P51		+	-
GPYGGGGQYF	3	PEAKS,INFERYS,Fragger	P09651,Q32P51		+	-
IAIATGKML	3	PEAKS,INFERYS,Fragger	P09668		+	-
IATGKMLSL	3	PEAKS,INFERYS,Fragger	P09668		+	-
YPYQGKDGY	3	PEAKS,INFERYS,Fragger	P09668		+	-
PEVLPKPRMRGLLA	2	PEAKS,Fragger	P09669		+	-
VMKDFEEMRKAGIFQSVK	1	Fragger	P09669		+	-
FLDSGTIRGV	3	PEAKS,INFERYS,Fragger	P09769		+	-
HDKLVQLY	3	PEAKS,INFERYS,Fragger	P09769,P06241		+	-
ALKKQLPGV	3	PEAKS,INFERYS,Fragger	P09874		+	-
DIVKGTNSY	3	PEAKS,INFERYS,Fragger	P09874		+	-
HATTHNAY	3	PEAKS,INFERYS,Fragger	P09874		+	-
KMNKKMEEV	3	PEAKS,INFERYS,Fragger	P09874		+	-
VALGNMYEL	3	PEAKS,INFERYS,Fragger	P09874		+	-
VALGNMYE	2	PEAKS,Fragger	P09874		+	-
ALKPDLVNV	3	PEAKS,INFERYS,Fragger	P09884		+	-
KLLEIDIDGV	3	PEAKS,INFERYS,Fragger	P09884		+	-
YAKPLAALVTY	3	PEAKS,INFERYS,Fragger	P09884		+	-
MAVGGGLAV	3	PEAKS,INFERYS,Fragger	P09912		+	-
VVIGNIGAL	3	PEAKS,INFERYS,Fragger	P09912		+	-
AANSVAASL	2	PEAKS,Fragger	P09912		+	-
VVIGNIG	2	PEAKS,Fragger	P09912		+	-
AIHHFIEGV	3	PEAKS,INFERYS,Fragger	P09913		+	-
VLLHHQIGL	3	PEAKS,INFERYS,Fragger	P09914		+	-
ALQETPTSV	2	PEAKS,Fragger	P09914		+	-
LLGFVYKL	2	PEAKS,Fragger	P09914		+	-
RLAEAQTYL	3	PEAKS,INFERYS,Fragger	P09914,Q5T764		+	-
VGIHNLLAY	3	PEAKS,INFERYS,Fragger	P09914,Q5T764		+	-
GMYPEEHFI	3	PEAKS,INFERYS,Fragger	P09917		+	-
KIVPIAIQL	1	Fragger	P09917		+	-
NGVGRKVSHSY	2	PEAKS,Fragger	P09958		+	-
ALSDHHVYL	3	PEAKS,INFERYS,Fragger	P09972		+	-
HPQVHDQHY	3	PEAKS,INFERYS,Fragger	P0C024		+	-
LLDDAKARL	3	PEAKS,INFERYS,Fragger	P0C024		+	-
SLIGKKGQQKTV	3	PEAKS,INFERYS,Fragger	P0C0S5		+	-
GVLPNIQAV	3	PEAKS,INFERYS,Fragger	P0C0S8,P04908, P16104, P20671, Q16777, Q6FI13, Q7L7L0, Q8IUE6, Q93077, Q96KK5, Q96QV6, Q99878, Q9BTM1		+	-
GVLPNIQ	2	PEAKS,Fragger	P0C0S8,P04908, P16104, P20671, Q16777, Q6FI13, Q7L7L0, Q8IUE6, Q93077, Q96KK5, Q96QV6, Q99878, Q9BTM1		+	-
AEILELAGNAARDNKKT	3	PEAKS,INFERYS,Fragger	P0C0S8,P04908, P16104, P20671, Q16777, Q6FI13, Q7L7L0, Q8IUE6, Q93077, Q96KK5, Q99878, Q9BTM1		+	-
LTAEILELAGNAARDNKKT	3	PEAKS,INFERYS,Fragger	P0C0S8,P04908, P16104, P20671, Q16777, Q6FI13, Q7L7L0, Q8IUE6, Q93077, Q96KK5, Q99878, Q9BTM1		+	-
AVLLPKKTESHHKAKGK	3	PEAKS,INFERYS,Fragger	P0C0S8,P04908, P20671, Q6FI13, Q7L7L0, Q93077		+	-
LLPKKTESHHKAKGK	3	PEAKS,INFERYS,Fragger	P0C0S8,P04908, P20671, Q6FI13, Q7L7L0, Q93077		+	-
VLLPKKTESHHKAKGK	3	PEAKS,INFERYS,Fragger	P0C0S8,P04908, P20671, Q6FI13, Q7L7L0, Q93077		+	-
VLLPKKTESHHKA	3	PEAKS,INFERYS,Fragger	P0C0S8,P04908, P20671, Q6FI13, Q7L7L0, Q93077, Q96KK5		+	-
VLLPKKTESHH	3	PEAKS,INFERYS,Fragger	P0C0S8,P04908, P20671, Q6FI13, Q7L7L0, Q93077, Q96KK5, Q96QV6, Q99878		+	-
AVLLPKKTESHHK	3	PEAKS,INFERYS,Fragger	P0C0S8,P04908, P20671, Q6FI13, Q7L7L0, Q93077, Q96KK5, Q99878		+	-
VLLPKKTESHHK	3	PEAKS,INFERYS,Fragger	P0C0S8,P04908, P20671, Q6FI13, Q7L7L0, Q93077, Q96KK5, Q99878		+	-
KLLGKVTIA	3	PEAKS,INFERYS,Fragger	P0C0S8,P20671, Q16777, Q6FI13, Q96KK5, Q99878, Q9BTM1		+	-
KVTIAQGGVLPNIQAV	2	PEAKS,Fragger	P0C0S8,P20671, Q16777, Q6FI13, Q96KK5, Q99878, Q9BTM1		+	-
RVLNRLHQV	3	PEAKS,INFERYS,Fragger	P0C1Z6		+	-
VVLYHYVAVNNPKKQE	2	PEAKS,Fragger	P0C6T2		+	-
WPAPSFQRY	3	PEAKS,INFERYS,Fragger	P0C7T5		+	-
KQNGHIKFL	3	PEAKS,INFERYS,Fragger	P0C7V7,P67812		+	-
NAVDDRGLY	3	PEAKS,INFERYS,Fragger	P0C7V7,P67812		+	-
SPYHYTKVTY	3	PEAKS,INFERYS,Fragger	P0C869		+	-
RVIKKLLEV	3	PEAKS,INFERYS,Fragger	P0CF97		+	-
ILYGKIIHL	3	PEAKS,INFERYS,Fragger	P0CG13		+	-
LYGKIIHL	3	PEAKS,INFERYS,Fragger	P0CG13		+	-
YGKIIHL	3	PEAKS,INFERYS,Fragger	P0CG13		+	-
AAAPGSRSL	3	PEAKS,INFERYS,Fragger	P0CG31,A0A2Z4LIS9		+	-
TARSQAAAAAAAPGSRSL	1	Fragger	P0CG31,A0A2Z4LIS9		+	-
HPYESWYKSGF	3	PEAKS,INFERYS,Fragger	P0CG40		+	-
LLSTSQHLL	3	PEAKS,INFERYS,Fragger	P0CG40		+	-
KVYGKTSHL	2	PEAKS,Fragger	P0CG40,P08047, Q02446, Q02447, Q6BEB4, Q8IXZ3		+	-
RLGPAGASL	3	PEAKS,INFERYS,Fragger	P0CG40,Q8IXZ3		+	-
MGKISPVTF	3	PEAKS,INFERYS,Fragger	P0CK96		+	-
KLHDHAAYL	3	PEAKS,INFERYS,Fragger	P0CL83		+	-
TCRDVLPEI	1	Fragger	P0CL83,P0CL84, P0CL85		+	-
IATPRIIEL	2	PEAKS,Fragger	P0DJG4		+	-
NPKDVAVSY	3	PEAKS,INFERYS,Fragger	P0DMM9,P0DMN0		+	-
FTHASIMSL	3	PEAKS,INFERYS,Fragger	P0DMS8		+	-
NSKETGAFY	3	PEAKS,INFERYS,Fragger	P0DMS8		+	-
IAVDRYLRV	3	PEAKS,INFERYS,Fragger	P0DMS8,P30542		+	-
DAAKNQVAL	3	PEAKS,INFERYS,Fragger	P0DMV8,P0DMV9		+	-
EVISWLDANTLAEK	3	PEAKS,INFERYS,Fragger	P0DMV8,P0DMV9		+	-
AQGPKGGSGSGPTIEE	2	PEAKS,Fragger	P0DMV8,P0DMV9		+	-
ALSGLAVRL	3	PEAKS,INFERYS,Fragger	P0DMW4,A0A0C4DGP1, P0DMW5, Q96HG1		+	-
FVQMMTAK	3	PEAKS,INFERYS,Fragger	P0DP23,P0DP24, P0DP25		+	-
VQMMTAK	3	PEAKS,INFERYS,Fragger	P0DP23,P0DP24, P0DP25		+	-
IREADIDGDGQVNYEEF	1	Fragger	P0DP23,P0DP24, P0DP25		+	-
GQNPTEAEL	3	PEAKS,INFERYS,Fragger	P0DP23,P0DP24, P0DP25, P27482		+	-
FPNVTSVDY	3	PEAKS,INFERYS,Fragger	P0DPD7,P0DPD8		+	-
VPYPRIHFPLATY	3	PEAKS,INFERYS,Fragger	P0DPH7,P0DPH8, P68363, P68366, Q6PEY2, Q71U36, Q9BQE3		+	-
MERLSVDY	2	PEAKS,Fragger	P0DPH7,P0DPH8, P68363, P68366, Q6PEY2, Q71U36, Q9BQE3		+	-
FMVDNEAIY	3	PEAKS,INFERYS,Fragger	P0DPH7,P0DPH8, P68363, P68366, Q6PEY2, Q71U36, Q9BQE3, Q9NY65		+	-
TAVVEPYNSILTTHTT	1	Fragger	P0DPH7,P0DPH8, P68363, P68366, Q6PEY2, Q71U36, Q9BQE3, Q9NY65		+	-
DHKFDLMYAKRAFVH	3	PEAKS,INFERYS,Fragger	P0DPH7,P0DPH8, P68363, P68366, Q71U36, Q9BQE3, Q9NY65		+	-
AAASAFTSL	3	PEAKS,INFERYS,Fragger	P0DPI2		+	-
HLGPEGRSV	2	PEAKS,Fragger	P0DTL5		+	-
KLEERLYSV	1	Fragger	P0DTL6		+	-
GLASQLPGQRL	3	PEAKS,INFERYS,Fragger	P10074		+	-
FELLPGESNK	2	INFERYS,Fragger	P10124		+	-
KLAVALLAA	2	PEAKS,Fragger	P10145		+	-
DQRRDPPQY	3	PEAKS,INFERYS,Fragger	P10153		+	-
PPQYPVVPVHLDRII	3	PEAKS,INFERYS,Fragger	P10153		+	-
HPAIALREY	3	PEAKS,INFERYS,Fragger	P10155		+	-
KLLKYLEAV	3	PEAKS,INFERYS,Fragger	P10155		+	-
IHSLPPEGKLGIME	3	PEAKS,INFERYS,Fragger	P10176		+	-
IHSLPPEGKLGIMEL	3	PEAKS,INFERYS,Fragger	P10176		+	-
IHSLPPEGKLGIMELAVG	3	PEAKS,INFERYS,Fragger	P10176		+	-
PAGWILSHLETYRRPE	3	PEAKS,INFERYS,Fragger	P10176		+	-
SHLETYRRPE	3	PEAKS,INFERYS,Fragger	P10176		+	-
EDRIIYQAH	3	PEAKS,INFERYS,Fragger	P10242		+	-
FTVPKNRSL	3	PEAKS,INFERYS,Fragger	P10242		+	-
ILDNVKNLL	3	PEAKS,INFERYS,Fragger	P10242		+	-
RVIELVQKY	2	PEAKS,Fragger	P10242,P10243		+	-
SSTSRALIL	3	PEAKS,INFERYS,Fragger	P10243		+	-
ALLPHLYTL	3	PEAKS,INFERYS,Fragger	P10253		+	-
FLGPEPKSV	3	PEAKS,INFERYS,Fragger	P10253		+	-
LPSQYITGLAEHLSP	3	PEAKS,INFERYS,Fragger	P10253		+	-
NLYGSHPFYL	3	PEAKS,INFERYS,Fragger	P10253		+	-
PANRRYEVPLETPH	3	PEAKS,INFERYS,Fragger	P10253		+	-
SAAPPGASL	3	PEAKS,INFERYS,Fragger	P10275		+	-
SAAPSTLSL	3	PEAKS,INFERYS,Fragger	P10275		+	-
YPRPPSK	3	PEAKS,INFERYS,Fragger	P10275		+	-
YPRPPSKTY	3	PEAKS,INFERYS,Fragger	P10275		+	-
KLLDSVQPIA	2	PEAKS,Fragger	P10275		+	-
KLFTQILRV	3	PEAKS,INFERYS,Fragger	P10301		+	-
SAYDGKDYIAL	3	PEAKS,INFERYS,Fragger	P10321		+	-
DQSAYDGKDYIALNED	3	PEAKS,INFERYS,Fragger	P10321		+	-
TVRDGMSVY	3	PEAKS,INFERYS,Fragger	P10398		+	-
SLYHHLHVA	1	Fragger	P10398		+	-
AAKPKKAPKSPAK	3	PEAKS,INFERYS,Fragger	P10412		+	-
AKPKAAKPKKAAAKKK	3	PEAKS,INFERYS,Fragger	P10412		+	-
KPKAAKPKKAAAKKK	3	PEAKS,INFERYS,Fragger	P10412		+	-
TAKPKAAKPKKAAAKKK	3	PEAKS,INFERYS,Fragger	P10412		+	-
KLLLRLPSL	2	PEAKS,Fragger	P10589,P24468		+	-
KQIESKTAF	3	PEAKS,INFERYS,Fragger	P10599		+	-
KPFFHSLSEKY	1	Fragger	P10599		+	-
AHYKLVPQQLAH	3	PEAKS,INFERYS,Fragger	P10606		+	-
APDQDEIQRLPGLAKQPS	3	PEAKS,INFERYS,Fragger	P10619		+	-
FAYYHGLLGNRLWSS	3	PEAKS,INFERYS,Fragger	P10619		+	-
FVKEFSHIAFLTIKGAG	3	PEAKS,INFERYS,Fragger	P10619		+	-
RAAPPPLFL	2	PEAKS,Fragger	P10619		+	-
RLLKSKLYL	3	PEAKS,INFERYS,Fragger	P10620		+	-
ALLKDSIVQL	3	PEAKS,INFERYS,Fragger	P10644		+	-
FLREYFERL	3	PEAKS,INFERYS,Fragger	P10644		+	-
ILKRNIQQY	3	PEAKS,INFERYS,Fragger	P10644		+	-
FVEVGRLG	2	PEAKS,Fragger	P10644		+	-
KMYEEFLSKV	3	PEAKS,INFERYS,Fragger	P10644,P31321		+	-
LIYGTPRAA	3	PEAKS,INFERYS,Fragger	P10644,P31321		+	-
FPVDPQRMSIF	3	PEAKS,INFERYS,Fragger	P10768		+	-
AKDVKFGAD	3	PEAKS,INFERYS,Fragger	P10809		+	-
AKDVKFGADARALML	3	PEAKS,INFERYS,Fragger	P10809		+	-
AKDVKFGADARALMLQ	3	PEAKS,INFERYS,Fragger	P10809		+	-
AKDVKFGADARALMLQGVD	3	PEAKS,INFERYS,Fragger	P10809		+	-
AKDVKFGADARALMLQGVDL	3	PEAKS,INFERYS,Fragger	P10809		+	-
FGADARALM	3	PEAKS,INFERYS,Fragger	P10809		+	-
KLSDGVAVL	3	PEAKS,INFERYS,Fragger	P10809		+	-
VKFGADARALML	3	PEAKS,INFERYS,Fragger	P10809		+	-
VKFGADARALMLQ	3	PEAKS,INFERYS,Fragger	P10809		+	-
VLAPHLTRA	3	PEAKS,INFERYS,Fragger	P10809		+	-
VVVTEIPKEEKD	3	PEAKS,INFERYS,Fragger	P10809		+	-
AKDVKFG	2	PEAKS,Fragger	P10809		+	-
DVKFGADA	2	PEAKS,Fragger	P10809		+	-
GIIDPTKVV	2	PEAKS,Fragger	P10809		+	-
VKFGADARALMLQGVDL	2	PEAKS,Fragger	P10809		+	-
YAKDVKF	2	PEAKS,Fragger	P10809		+	-
AKDVKFGADARAL	1	Fragger	P10809		+	-
FGADARALML	1	Fragger	P10809		+	-
DKKEDVGTVVG	3	PEAKS,INFERYS,Fragger	P11021		+	-
DKKEDVGTVVGIDLGTTYS	3	PEAKS,INFERYS,Fragger	P11021		+	-
DTRNELESY	3	PEAKS,INFERYS,Fragger	P11021		+	-
EEEDKKEDVGTVVG	3	PEAKS,INFERYS,Fragger	P11021		+	-
EEEDKKEDVGTVVGIDLG	3	PEAKS,INFERYS,Fragger	P11021		+	-
GPPPTGEEDTAEKDEL	3	PEAKS,INFERYS,Fragger	P11021		+	-
KLSLVAAML	3	PEAKS,INFERYS,Fragger	P11021		+	-
KVTHAVVTV	3	PEAKS,INFERYS,Fragger	P11021		+	-
NGKEPSRGINPDEAVAY	3	PEAKS,INFERYS,Fragger	P11021		+	-
QARIEIE	3	PEAKS,INFERYS,Fragger	P11021		+	-
QARIEIES	3	PEAKS,INFERYS,Fragger	P11021		+	-
QARIEIESF	3	PEAKS,INFERYS,Fragger	P11021		+	-
QGNRITPSY	3	PEAKS,INFERYS,Fragger	P11021		+	-
RLIGDAAKNQL	3	PEAKS,INFERYS,Fragger	P11021		+	-
RVMEHFIKL	3	PEAKS,INFERYS,Fragger	P11021		+	-
SAGPPPTGEEDTAEKDEL	3	PEAKS,INFERYS,Fragger	P11021		+	-
ARIEIESF	2	PEAKS,Fragger	P11021		+	-
EEEDKKEDVGTVVGIDLGTT	2	PEAKS,Fragger	P11021		+	-
KLSLVAA	2	PEAKS,Fragger	P11021		+	-
TSNPENTVF	2	PEAKS,Fragger	P11021		+	-
GIPPAPRGV	2	PEAKS,Fragger	P11021,P0DMV8, P0DMV9, P11142, P17066, P34931, P38646, P54652		+	-
DPKVLKSYY	3	PEAKS,INFERYS,Fragger	P11047		+	-
LGKAFDITY	3	PEAKS,INFERYS,Fragger	P11047		+	-
TATDIRVTL	3	PEAKS,INFERYS,Fragger	P11047		+	-
YPSETTVKY	3	PEAKS,INFERYS,Fragger	P11047		+	-
RPKVQVEY	3	PEAKS,INFERYS,Fragger	P11142		+	-
SKGPAVGIDLG	3	PEAKS,INFERYS,Fragger	P11142		+	-
TLDPVEKAL	3	PEAKS,INFERYS,Fragger	P11142		+	-
YAFNMKA	3	PEAKS,INFERYS,Fragger	P11142		+	-
YAFNMKATV	3	PEAKS,INFERYS,Fragger	P11142		+	-
YLGKTVTNA	3	PEAKS,INFERYS,Fragger	P11142		+	-
SQIHDIVLV	1	Fragger	P11142		+	-
IQVYEGERAMTKDNN	3	PEAKS,INFERYS,Fragger	P11142,P0DMV8, P0DMV9, P17066, P34931		+	-
IQVYEGERAMTKDN	2	PEAKS,Fragger	P11142,P0DMV8, P0DMV9, P17066, P34931		+	-
QGNRTTPSY	3	PEAKS,INFERYS,Fragger	P11142,P0DMV8, P0DMV9, P17066, P34931, P48741, P54652		+	-
GNRTTPSY	2	PEAKS,Fragger	P11142,P0DMV8, P0DMV9, P17066, P34931, P48741, P54652		+	-
AMTKDNNLL	3	PEAKS,INFERYS,Fragger	P11142,P0DMV8, P0DMV9, P17066, P34931, P54652		+	-
RLIGDAAKNQV	3	PEAKS,INFERYS,Fragger	P11142,P0DMV8, P0DMV9, P34931, P54652		+	-
KMKEIAEAYL	3	PEAKS,INFERYS,Fragger	P11142,P0DMV8, P0DMV9, P54652		+	-
KMKEIAEAY	2	PEAKS,Fragger	P11142,P0DMV8, P0DMV9, P54652		+	-
DAAKNQVAM	3	PEAKS,INFERYS,Fragger	P11142,P34931, P54652		+	-
KVTDAIVLL	3	PEAKS,INFERYS,Fragger	P11172		+	-
ILKEDILNY	3	PEAKS,INFERYS,Fragger	P11182		+	-
KLSDIGEGIREV	2	INFERYS,Fragger	P11182		+	-
EFVSTVMEQLKK	3	PEAKS,INFERYS,Fragger	P11215		+	-
FGQSVVQLQGSRVVVG	3	PEAKS,INFERYS,Fragger	P11215		+	-
GAQGHVLLL	3	PEAKS,INFERYS,Fragger	P11215		+	-
GQSVVQLQGSRVVVG	3	PEAKS,INFERYS,Fragger	P11215		+	-
GVIRYVIGV	3	PEAKS,INFERYS,Fragger	P11215		+	-
SAFGNLRPVLAEDA	3	PEAKS,INFERYS,Fragger	P11215		+	-
TPLSAFGNLRPVLAED	3	PEAKS,INFERYS,Fragger	P11215		+	-
TPLSAFGNLRPVLAEDA	3	PEAKS,INFERYS,Fragger	P11215		+	-
KLTDVAIGA	2	PEAKS,Fragger	P11215,P38570		+	-
FSITEHESF	3	PEAKS,INFERYS,Fragger	P11234		+	-
IAYLVGRKRSHAGYQTI	3	PEAKS,INFERYS,Fragger	P11279		+	-
VLLPQETAEIHL	3	PEAKS,INFERYS,Fragger	P11309		+	-
FAKMLDH	3	PEAKS,INFERYS,Fragger	P11387		+	-
FAKMLDHEY	3	PEAKS,INFERYS,Fragger	P11387		+	-
IPAKILSY	3	PEAKS,INFERYS,Fragger	P11387		+	-
SQIEADFRL	3	PEAKS,INFERYS,Fragger	P11387		+	-
YLDPRITVA	3	PEAKS,INFERYS,Fragger	P11387		+	-
YLDPRITVAW	3	PEAKS,INFERYS,Fragger	P11387		+	-
DMKRHRIQF	3	PEAKS,INFERYS,Fragger	P11388		+	-
KLDETGNSL	3	PEAKS,INFERYS,Fragger	P11388		+	-
LPVKGFRSY	3	PEAKS,INFERYS,Fragger	P11388		+	-
LWKEDLATF	3	PEAKS,INFERYS,Fragger	P11388		+	-
PVKGFRSY	3	PEAKS,INFERYS,Fragger	P11388		+	-
SLDKDIVAL	3	PEAKS,INFERYS,Fragger	P11388		+	-
TSKGGRHVDY	2	PEAKS,Fragger	P11388		+	-
FLYDDNQRV	3	PEAKS,INFERYS,Fragger	P11388,Q02880		+	-
GVFPLRGKILNV	3	PEAKS,INFERYS,Fragger	P11388,Q02880		+	-
KIFDEILVNA	3	PEAKS,INFERYS,Fragger	P11388,Q02880		+	-
VLLEEGEAQRL	3	PEAKS,INFERYS,Fragger	P11441		+	-
YSIGPNSKL	3	PEAKS,INFERYS,Fragger	P11441		+	-
KSIPGFSSL	2	PEAKS,Fragger	P11474		+	-
FPIIFKAAY	3	PEAKS,INFERYS,Fragger	P11498		+	-
GLAEELVRA	3	PEAKS,INFERYS,Fragger	P11498		+	-
RLVPSVNGV	3	PEAKS,INFERYS,Fragger	P11586		+	-
RMFGIPVVV	3	PEAKS,INFERYS,Fragger	P11586		+	-
FPRPDQQHSVAY	2	PEAKS,Fragger	P11597		+	-
AAAGRSPHL	3	PEAKS,INFERYS,Fragger	P11717		+	-
FPFIFNGKSY	3	PEAKS,INFERYS,Fragger	P11717		+	-
KSVKALSSL	3	PEAKS,INFERYS,Fragger	P11717		+	-
LNPLIKLSGAYLVDD	3	PEAKS,INFERYS,Fragger	P11717		+	-
LNPLIKLSGAYLVDDS	3	PEAKS,INFERYS,Fragger	P11717		+	-
SLGDIYFKL	3	PEAKS,INFERYS,Fragger	P11717		+	-
TPRATLITF	3	PEAKS,INFERYS,Fragger	P11717		+	-
YLFEWRTQY	3	PEAKS,INFERYS,Fragger	P11717		+	-
IFNGKSY	2	PEAKS,Fragger	P11717		+	-
LNPLIKLSGAYLVD	2	PEAKS,Fragger	P11717		+	-
AAGRSPHL	1	Fragger	P11717		+	-
VPKLVSEY	3	PEAKS,INFERYS,Fragger	P11766		+	-
VAPPKAHEV	3	PEAKS,INFERYS,Fragger	P11766,P00326, P07327, P08319		+	-
TLWYRAPEV	2	INFERYS,Fragger	P11802,Q00534		+	-
YPSPHAVMY	3	PEAKS,INFERYS,Fragger	P11831		+	-
SPHAVMY	2	PEAKS,Fragger	P11831		+	-
KKAYELSTL	1	Fragger	P11831		+	-
ILDQKINEV	3	PEAKS,INFERYS,Fragger	P11926		+	-
LPRVTPFY	3	PEAKS,INFERYS,Fragger	P11926		+	-
RPKPDEKYY	3	PEAKS,INFERYS,Fragger	P11926		+	-
TMGPRPAAA	1	Fragger	P11940		+	-
LLNDRKVFV	3	PEAKS,INFERYS,Fragger	P11940,Q13310, Q4VXU2		+	-
ALKDLINEA	3	PEAKS,INFERYS,Fragger	P12004		+	-
HVSLVQLTL	3	PEAKS,INFERYS,Fragger	P12004		+	-
KLMDLDVEQL	3	PEAKS,INFERYS,Fragger	P12004		+	-
RLVQGSILKKV	3	PEAKS,INFERYS,Fragger	P12004		+	-
SILKKVLEA	3	PEAKS,INFERYS,Fragger	P12004		+	-
SMSADVPLV	3	PEAKS,INFERYS,Fragger	P12004		+	-
APFAPLHGGGSLHY	3	PEAKS,INFERYS,Fragger	P12036		+	-
HLLEDIAHV	3	PEAKS,INFERYS,Fragger	P12036		+	-
HERPEFIAY	3	PEAKS,INFERYS,Fragger	P12074		+	-
NPHVNPLPTGYEDE	3	PEAKS,INFERYS,Fragger	P12074		+	-
SSGAHGEEGSARMWKTLT	3	PEAKS,INFERYS,Fragger	P12074		+	-
SSGAHGEEGSARMWKTLTF	3	PEAKS,INFERYS,Fragger	P12074		+	-
QSYAGVVQY	3	PEAKS,INFERYS,Fragger	P12109		+	-
RAARALLPL	3	PEAKS,INFERYS,Fragger	P12109		+	-
FAVAPNQNL	3	PEAKS,INFERYS,Fragger	P12110		+	-
FLLDGSERL	3	PEAKS,INFERYS,Fragger	P12110		+	-
FMYDRPLRL	3	PEAKS,INFERYS,Fragger	P12111		+	-
VAIPTFRQL	1	Fragger	P12111		+	-
YLISGGTSY	3	PEAKS,INFERYS,Fragger	P12268		+	-
VVAPAGITL	2	PEAKS,Fragger	P12268		+	-
VAIIARTDL	3	PEAKS,INFERYS,Fragger	P12268,P20839		+	-
VAIIARTD	2	PEAKS,Fragger	P12268,P20839		+	-
FQTQLEKKL	3	PEAKS,INFERYS,Fragger	P12270		+	-
HLSNMEVQV	3	PEAKS,INFERYS,Fragger	P12270		+	-
KANKQSSVL	3	PEAKS,INFERYS,Fragger	P12270		+	-
KIIDIQEKV	3	PEAKS,INFERYS,Fragger	P12270		+	-
KITELQLKL	3	PEAKS,INFERYS,Fragger	P12270		+	-
LLHDQIEKL	3	PEAKS,INFERYS,Fragger	P12270		+	-
RPSTSTAVF	3	PEAKS,INFERYS,Fragger	P12270		+	-
YLDEIVKEV	3	PEAKS,INFERYS,Fragger	P12270		+	-
YLTEDVKRL	3	PEAKS,INFERYS,Fragger	P12270		+	-
AMSPTAAAV	2	PEAKS,Fragger	P12270		+	-
KLQEQVTDL	2	PEAKS,Fragger	P12270		+	-
TPHLEFQEGETIMLR	3	PEAKS,INFERYS,Fragger	P12318		+	-
LSDPVHLTV	3	PEAKS,INFERYS,Fragger	P12318,P31994, P31995		+	-
SPESDSIQWFHNGNLIPTHT	2	INFERYS,Fragger	P12318,P31994, P31995		+	-
AAPPKAVLK	2	PEAKS,Fragger	P12318,P31994, P31995		+	-
DKNIYLTLPPNDHVNSNN	3	PEAKS,INFERYS,Fragger	P12318,P31995		+	-
LPPNDHVNSNN	3	PEAKS,INFERYS,Fragger	P12318,P31995		+	-
LTLPPNDHVNSNN	3	PEAKS,INFERYS,Fragger	P12318,P31995		+	-
MTLNPRAPTDDDKNIY	3	PEAKS,INFERYS,Fragger	P12318,P31995		+	-
PVKAAQFEPPGRQMIAI	3	PEAKS,INFERYS,Fragger	P12318,P31995		+	-
DDKNIYLTLPPNDHVNSNN	2	INFERYS,Fragger	P12318,P31995		+	-
ALRDQVPTL	3	PEAKS,INFERYS,Fragger	P12524		+	-
FLALRDQVPTL	2	PEAKS,Fragger	P12524		+	-
HPISRLRHY	3	PEAKS,INFERYS,Fragger	P12694		+	-
TAVAPNVAL	3	PEAKS,INFERYS,Fragger	P12755		+	-
KTINKVPTV	3	PEAKS,INFERYS,Fragger	P12757		+	-
QLKETGSAF	3	PEAKS,INFERYS,Fragger	P12757		+	-
SAVSQSKEL	2	PEAKS,Fragger	P12757		+	-
AILGIHNEV	3	PEAKS,INFERYS,Fragger	P12814		+	-
EVSKIVQTY	3	PEAKS,INFERYS,Fragger	P12814		+	-
KLLETIDQLYL	3	PEAKS,INFERYS,Fragger	P12814		+	-
KMLDAEDIVGT	3	PEAKS,INFERYS,Fragger	P12814		+	-
TLSEIKAL	3	PEAKS,INFERYS,Fragger	P12814		+	-
TLSEIKALL	3	PEAKS,INFERYS,Fragger	P12814		+	-
FIASKGVKLV	3	PEAKS,INFERYS,Fragger	P12814,O43707, Q08043		+	-
LKKHEAF	2	PEAKS,Fragger	P12814,P02549, Q13813		+	-
KLLETIDQL	3	PEAKS,INFERYS,Fragger	P12814,P35609		+	-
ALSRLKLKL	3	PEAKS,INFERYS,Fragger	P12956		+	-
AVDLTLPKV	3	PEAKS,INFERYS,Fragger	P12956		+	-
DMMGHGSDY	3	PEAKS,INFERYS,Fragger	P12956		+	-
KLEDLLRKV	3	PEAKS,INFERYS,Fragger	P12956		+	-
TPRRNIPPY	3	PEAKS,INFERYS,Fragger	P12956		+	-
VLLKKHHYL	3	PEAKS,INFERYS,Fragger	P12956		+	-
YLRPSLFVY	3	PEAKS,INFERYS,Fragger	P12956		+	-
ALKPPPIKLY	2	PEAKS,Fragger	P12956		+	-
FSIFPSSRL	3	PEAKS,INFERYS,Fragger	P12980		+	-
GTAPPTLAL	3	PEAKS,INFERYS,Fragger	P12980		+	-
HPHPFLNS	3	PEAKS,INFERYS,Fragger	P12980		+	-
HPHPFLNSVY	3	PEAKS,INFERYS,Fragger	P12980		+	-
NVNGAFAEL	3	PEAKS,INFERYS,Fragger	P12980,P17542		+	-
ALIDSMSLA	3	PEAKS,INFERYS,Fragger	P13010		+	-
ALSSLIHAL	3	PEAKS,INFERYS,Fragger	P13010		+	-
DMVAIVRY	3	PEAKS,INFERYS,Fragger	P13010		+	-
GAHFSVSSL	3	PEAKS,INFERYS,Fragger	P13010		+	-
KQLNHFWEI	3	PEAKS,INFERYS,Fragger	P13010		+	-
LPFMEDLRQY	3	PEAKS,INFERYS,Fragger	P13010		+	-
ALSSLIH	2	PEAKS,Fragger	P13010		+	-
LLMEHIFKL	3	PEAKS,INFERYS,Fragger	P13056		+	-
RLLLRLPAL	2	PEAKS,Fragger	P13056,P10588		+	-
YAYLKAIVL	3	PEAKS,INFERYS,Fragger	P13056,P49116		+	-
AHESVVKSEDFSLPAYMD	3	PEAKS,INFERYS,Fragger	P13073		+	-
KMVGDVTGAQA	2	PEAKS,Fragger	P13164,Q01628, Q01629		+	-
ELMSRHNIY	3	PEAKS,INFERYS,Fragger	P13196		+	-
FLQKAGKSL	3	PEAKS,INFERYS,Fragger	P13196		+	-
LMSRHNIYV	3	PEAKS,INFERYS,Fragger	P13196		+	-
FSYTARKL	3	PEAKS,INFERYS,Fragger	P13236,Q8NHW4		+	-
LPRNFVVDY	3	PEAKS,INFERYS,Fragger	P13236,Q8NHW4		+	-
LPRNFVV	2	PEAKS,Fragger	P13236,Q8NHW4		+	-
LPRNFVVD	1	Fragger	P13236,Q8NHW4		+	-
FLIRELFPT	3	PEAKS,INFERYS,Fragger	P13284		+	-
LLDVPTAAV	3	PEAKS,INFERYS,Fragger	P13284		+	-
LLLDVPTAAVQA	3	PEAKS,INFERYS,Fragger	P13284		+	-
VLDELDMEL	3	PEAKS,INFERYS,Fragger	P13284		+	-
DVPTAAV	2	PEAKS,Fragger	P13284		+	-
DVPTAAVQA	2	PEAKS,Fragger	P13284		+	-
LLDVPTAA	2	PEAKS,Fragger	P13284		+	-
LLLDVPTA	2	PEAKS,Fragger	P13284		+	-
LLLDVPTAA	2	PEAKS,Fragger	P13284		+	-
LLLDVPTAAV	2	PEAKS,Fragger	P13284		+	-
VPTAAVQA	2	PEAKS,Fragger	P13284		+	-
LPRAHIKEY	3	PEAKS,INFERYS,Fragger	P13501		+	-
ALVDHTPYL	3	PEAKS,INFERYS,Fragger	P13611		+	-
FARATEVTF	3	PEAKS,INFERYS,Fragger	P13611		+	-
MGKAGVRTY	3	PEAKS,INFERYS,Fragger	P13611		+	-
TLSPHVETTF	3	PEAKS,INFERYS,Fragger	P13611		+	-
VEKSTSVTY	3	PEAKS,INFERYS,Fragger	P13611		+	-
WPHSTSASATY	3	PEAKS,INFERYS,Fragger	P13611		+	-
VSVPTHPEA	2	PEAKS,Fragger	P13611		+	-
FSYKGKEV	3	PEAKS,INFERYS,Fragger	P13612		+	-
HVINTGNSM	3	PEAKS,INFERYS,Fragger	P13612		+	-
LAVGSMKTL	3	PEAKS,INFERYS,Fragger	P13612		+	-
LLYQGPHNTL	3	PEAKS,INFERYS,Fragger	P13612		+	-
AIAERIKPV	3	PEAKS,INFERYS,Fragger	P13639		+	-
EENMRGV	3	PEAKS,INFERYS,Fragger	P13639		+	-
GLAEDIDKGEV	3	PEAKS,INFERYS,Fragger	P13639		+	-
GLHGWAFTL	3	PEAKS,INFERYS,Fragger	P13639		+	-
GLKEGIPAL	3	PEAKS,INFERYS,Fragger	P13639		+	-
ILTDITKGV	3	PEAKS,INFERYS,Fragger	P13639		+	-
IPIKKSDPVVSY	3	PEAKS,INFERYS,Fragger	P13639		+	-
KLIEKLDIKL	3	PEAKS,INFERYS,Fragger	P13639		+	-
KMDRALLEL	3	PEAKS,INFERYS,Fragger	P13639		+	-
LPSPVTAQKY	3	PEAKS,INFERYS,Fragger	P13639		+	-
SARAGETRF	3	PEAKS,INFERYS,Fragger	P13639		+	-
SPNKHNRLY	3	PEAKS,INFERYS,Fragger	P13639		+	-
SPVTAQKY	3	PEAKS,INFERYS,Fragger	P13639		+	-
YLAEKYEWDV	3	PEAKS,INFERYS,Fragger	P13639		+	-
YLNEIKDSV	3	PEAKS,INFERYS,Fragger	P13639		+	-
YLNEIKDSVVA	3	PEAKS,INFERYS,Fragger	P13639		+	-
DRALLELQL	2	PEAKS,Fragger	P13639		+	-
GLHGWAF	2	PEAKS,Fragger	P13639		+	-
GLHGWAFT	2	PEAKS,Fragger	P13639		+	-
HIIAGAGEL	2	PEAKS,Fragger	P13639		+	-
ILTDITK	2	PEAKS,Fragger	P13639		+	-
KLLELDPEHQRA	3	PEAKS,INFERYS,Fragger	P13674		+	-
STIDKVSVL	3	PEAKS,INFERYS,Fragger	P13674		+	-
FAYDGKDYLT	3	PEAKS,INFERYS,Fragger	P13747		+	-
FAYDGKDYLTL	3	PEAKS,INFERYS,Fragger	P13747		+	-
LKYFHTSVSRPGRG	3	PEAKS,INFERYS,Fragger	P13747		+	-
FAYDGKDY	3	PEAKS,INFERYS,Fragger	P13747		+	-
FAYDGKDYL	2	PEAKS,Fragger	P13747		+	-
MVDGTLL	2	PEAKS,Fragger	P13747		+	-
MVDGTLLL	2	PEAKS,Fragger	P13747		+	-
ELGPDGRFLRGYEQFAYDG	1	Fragger	P13747		+	-
FIKIFHGLKSTDVAKT	3	PEAKS,INFERYS,Fragger	P13796		+	-
IIVNWVNETLRE	3	PEAKS,INFERYS,Fragger	P13796		+	-
IKIFHGLKSTDVAK	3	PEAKS,INFERYS,Fragger	P13796		+	-
IKIFHGLKSTDVAKT	3	PEAKS,INFERYS,Fragger	P13796		+	-
NAKYAISMARKIG	3	PEAKS,INFERYS,Fragger	P13796		+	-
NLFNRYPAL	3	PEAKS,INFERYS,Fragger	P13796		+	-
SINYDLLKTENLND	3	PEAKS,INFERYS,Fragger	P13796		+	-
SINYDLLKTENLNDD	3	PEAKS,INFERYS,Fragger	P13796		+	-
SLAVSSPRL	3	PEAKS,INFERYS,Fragger	P13798		+	-
VPFKQGMEY	3	PEAKS,INFERYS,Fragger	P13798		+	-
FKVVPEMTEILKKK	3	PEAKS,INFERYS,Fragger	P13804		+	-
KVVPEMTEILKKK	3	PEAKS,INFERYS,Fragger	P13804		+	-
LLYDLADQLHA	3	PEAKS,INFERYS,Fragger	P13804		+	-
FAVEYFTRL	3	PEAKS,INFERYS,Fragger	P13861		+	-
AMFERIVKA	2	PEAKS,Fragger	P13861		+	-
SAFEKHQYY	3	PEAKS,INFERYS,Fragger	P13984		+	-
AVIDVGINRV	3	PEAKS,INFERYS,Fragger	P13995		+	-
IVNTNVPRASVPDGFL	3	PEAKS,INFERYS,Fragger	P14174		+	-
IVNTNVPRASVPDGFLS	3	PEAKS,INFERYS,Fragger	P14174		+	-
IVNTNVPRASVPDGFLSE	3	PEAKS,INFERYS,Fragger	P14174		+	-
IVNTNVPRASVPDGFLSEL	3	PEAKS,INFERYS,Fragger	P14174		+	-
IVNTNVPRASVPDGFLSELT	3	PEAKS,INFERYS,Fragger	P14174		+	-
NAANVGWNNSTFA	3	PEAKS,INFERYS,Fragger	P14174		+	-
PMFIVNTNVPRASVPD	3	PEAKS,INFERYS,Fragger	P14174		+	-
YDMNAANVGWNNSTFA	3	PEAKS,INFERYS,Fragger	P14174		+	-
VEVKRPRGVS	3	PEAKS,INFERYS,Fragger	P14314		+	-
YAKGFGGQY	3	PEAKS,INFERYS,Fragger	P14317		+	-
LQRATPEQY	3	PEAKS,INFERYS,Fragger	P14324		+	-
HLSSLIAQL	3	PEAKS,INFERYS,Fragger	P14373		+	-
ILSDNLRQV	1	Fragger	P14373		+	-
FPNGVTNGY	3	PEAKS,INFERYS,Fragger	P14384		+	-
LDFNYHRQEGMEAFLK	3	PEAKS,INFERYS,Fragger	P14384		+	-
SLIEYIKQV	3	PEAKS,INFERYS,Fragger	P14384		+	-
YPFDNGVQATGALY	3	PEAKS,INFERYS,Fragger	P14384		+	-
AATKPSLFL	2	PEAKS,Fragger	P14384		+	-
ASFPKKQE	3	PEAKS,INFERYS,Fragger	P14406		+	-
AVASFPKKQE	3	PEAKS,INFERYS,Fragger	P14406		+	-
VASFPKKQE	3	PEAKS,INFERYS,Fragger	P14406		+	-
YLKGGVADA	3	PEAKS,INFERYS,Fragger	P14406		+	-
FKNKVPEKQKLFQ	3	PEAKS,INFERYS,Fragger	P14406,O60397		+	-
RQIDDILSV	3	PEAKS,INFERYS,Fragger	P14550		+	-
ALVAKGLVQA	2	PEAKS,Fragger	P14550		+	-
HLYRGIFPVL	3	PEAKS,INFERYS,Fragger	P14618		+	-
NVRTATESF	3	PEAKS,INFERYS,Fragger	P14618		+	-
SGFTNTMRVVPVP	3	PEAKS,INFERYS,Fragger	P14618		+	-
SKPHSEAGTAFIQTQQLH	3	PEAKS,INFERYS,Fragger	P14618		+	-
THEYHAETIKNVRT	3	PEAKS,INFERYS,Fragger	P14618		+	-
CCSGAIIVL	1	Fragger	P14618		+	-
ALKDKIEKAVV	3	PEAKS,INFERYS,Fragger	P14625		+	-
EEEETAKESTAEKDEL	3	PEAKS,INFERYS,Fragger	P14625		+	-
GEVTFKSILFVPTSAPR	3	PEAKS,INFERYS,Fragger	P14625		+	-
IADPRGNTL	3	PEAKS,INFERYS,Fragger	P14625		+	-
RLLKKGYEV	3	PEAKS,INFERYS,Fragger	P14625		+	-
SLYKNKEIFL	3	PEAKS,INFERYS,Fragger	P14625		+	-
TGKDISTNY	3	PEAKS,INFERYS,Fragger	P14625		+	-
VIADPRGNTL	3	PEAKS,INFERYS,Fragger	P14625		+	-
VLFETATLRSGYL	3	PEAKS,INFERYS,Fragger	P14625		+	-
VLKEEASDYL	3	PEAKS,INFERYS,Fragger	P14625		+	-
IAKSGTSEF	2	PEAKS,Fragger	P14625		+	-
RGTTITLVL	2	PEAKS,Fragger	P14625		+	-
VGTDEEEETAKESTAEKDEL	1	Fragger	P14625		+	-
GLFDEYGSKKSDYIKL	3	PEAKS,INFERYS,Fragger	P14625,Q58FF3		+	-
ALKDKIEKA	2	PEAKS,Fragger	P14625,Q58FF3		+	-
ALVQDLAKA	3	PEAKS,INFERYS,Fragger	P14635		+	-
HLAKNVVMV	3	PEAKS,INFERYS,Fragger	P14635		+	-
SLLPVMQHL	3	PEAKS,INFERYS,Fragger	P14635		+	-
VMVNQGLTKHMTV	3	PEAKS,INFERYS,Fragger	P14635		+	-
TLAKYLMEL	3	PEAKS,INFERYS,Fragger	P14635,O95067		+	-
ILQDGRIFI	3	PEAKS,INFERYS,Fragger	P14678,P63162		+	-
TVGKSSKMLQ	2	PEAKS,Fragger	P14678,P63162		+	-
DVRQELLKF	3	PEAKS,INFERYS,Fragger	P14735		+	-
FPIPDLQKY	3	PEAKS,INFERYS,Fragger	P14735		+	-
FQEEHLKQL	3	PEAKS,INFERYS,Fragger	P14735		+	-
QPHQHAMYY	3	PEAKS,INFERYS,Fragger	P14735		+	-
ALPRKLD	3	PEAKS,INFERYS,Fragger	P14780		+	-
ALPRKLDSV	3	PEAKS,INFERYS,Fragger	P14780		+	-
FPFIFEGRSY	3	PEAKS,INFERYS,Fragger	P14780		+	-
IFQGQSY	3	PEAKS,INFERYS,Fragger	P14780		+	-
LPRKLDSVF	3	PEAKS,INFERYS,Fragger	P14780		+	-
SGRQVWVYTGASVLGPR	3	PEAKS,INFERYS,Fragger	P14780		+	-
TFLGKEY	3	PEAKS,INFERYS,Fragger	P14780		+	-
YGYTRVAEM	3	PEAKS,INFERYS,Fragger	P14780		+	-
FPFIFEGR	2	PEAKS,Fragger	P14780		+	-
LPRKLDS	2	PEAKS,Fragger	P14780		+	-
VLFPGDLRT	2	PEAKS,Fragger	P14780		+	-
YGYTRVA	2	PEAKS,Fragger	P14780		+	-
AAHEFGHAL	3	PEAKS,INFERYS,Fragger	P14780,O60882, Q9H306		+	-
IFEGRSY	2	PEAKS,Fragger	P14780,P54296		+	-
AEDMETKIKNYKTAPFD	3	PEAKS,INFERYS,Fragger	P14854		+	-
TAKGGDISV	3	PEAKS,INFERYS,Fragger	P14854		+	-
FLGHLHQV	3	PEAKS,INFERYS,Fragger	P14859		+	-
FMFGQKLNV	3	PEAKS,INFERYS,Fragger	P14866		+	-
GLLEWESKSDALET	3	PEAKS,INFERYS,Fragger	P14866		+	-
HSHYHDEGY	3	PEAKS,INFERYS,Fragger	P14866		+	-
YAVDRAITH	3	PEAKS,INFERYS,Fragger	P14866		+	-
YAVDRAITHL	3	PEAKS,INFERYS,Fragger	P14866		+	-
GLIDGVVEA	2	PEAKS,Fragger	P14866		+	-
EWESKSDALETLGFLNH	1	Fragger	P14866		+	-
ESNPSVREF	3	PEAKS,INFERYS,Fragger	P14902		+	-
HDHVNPKAF	3	PEAKS,INFERYS,Fragger	P14902		+	-
LPRNIAVPY	3	PEAKS,INFERYS,Fragger	P14902		+	-
QLRERVEKL	3	PEAKS,INFERYS,Fragger	P14902		+	-
HPISSEELLSL	3	PEAKS,INFERYS,Fragger	P14921		+	-
GLQKMVPLL	3	PEAKS,INFERYS,Fragger	P14923		+	-
HSRNEGTATY	3	PEAKS,INFERYS,Fragger	P14923		+	-
NLMEQPIKV	3	PEAKS,INFERYS,Fragger	P14923		+	-
YGIPAIVKL	3	PEAKS,INFERYS,Fragger	P14923		+	-
AGKQAVSASGKWLD	3	PEAKS,INFERYS,Fragger	P14927		+	-
LPKEQWTKY	3	PEAKS,INFERYS,Fragger	P14927		+	-
PKEQWTKY	3	PEAKS,INFERYS,Fragger	P14927		+	-
YLEPYLKEV	3	PEAKS,INFERYS,Fragger	P14927		+	-
ILWEHLEQM	3	PEAKS,INFERYS,Fragger	P15036		+	-
QVAPVANSY	3	PEAKS,INFERYS,Fragger	P15036		+	-
ILWEHLE	3	PEAKS,INFERYS,Fragger	P15036,P14921		+	-
GMAKPNMIISV	3	PEAKS,INFERYS,Fragger	P15090		+	-
YMKEVGVGF	3	PEAKS,INFERYS,Fragger	P15090		+	-
FPGPQGPYY	3	PEAKS,INFERYS,Fragger	P15104		+	-
HLNKGIKQV	3	PEAKS,INFERYS,Fragger	P15104		+	-
HPFGWPSNGF	3	PEAKS,INFERYS,Fragger	P15104		+	-
KIAGTNAEV	3	PEAKS,INFERYS,Fragger	P15104		+	-
LNETGDEPFQYKN	3	PEAKS,INFERYS,Fragger	P15104		+	-
NGFPGPQGPY	3	PEAKS,INFERYS,Fragger	P15104		+	-
GWPSNGF	2	PEAKS,Fragger	P15104		+	-
SMGDHLWVA	2	PEAKS,Fragger	P15104		+	-
AGFYRSEYMEGNVR	3	PEAKS,INFERYS,Fragger	P15144		+	-
AGFYRSEYMEGNVRK	3	PEAKS,INFERYS,Fragger	P15144		+	-
DAFNLASAHKVPV	3	PEAKS,INFERYS,Fragger	P15144		+	-
DDLAGFYRSEYMEGNVR	3	PEAKS,INFERYS,Fragger	P15144		+	-
DDLAGFYRSEYMEGNVRK	3	PEAKS,INFERYS,Fragger	P15144		+	-
DLAGFYRSEYMEGNVR	3	PEAKS,INFERYS,Fragger	P15144		+	-
EPTEYLVVHLKGSLVK	3	PEAKS,INFERYS,Fragger	P15144		+	-
EPTEYLVVHLKGSLVKDS	3	PEAKS,INFERYS,Fragger	P15144		+	-
EPTEYLVVHLKGSLVKDSQ	3	PEAKS,INFERYS,Fragger	P15144		+	-
EPTEYLVVHLKGSLVKDSQY	3	PEAKS,INFERYS,Fragger	P15144		+	-
INDAFNLASAHKVPVT	3	PEAKS,INFERYS,Fragger	P15144		+	-
RIWARPSAI	3	PEAKS,INFERYS,Fragger	P15144		+	-
YLHTFAYQNTIYLN	3	PEAKS,INFERYS,Fragger	P15144		+	-
YMEGNVRKV	3	PEAKS,INFERYS,Fragger	P15144		+	-
ALAKEIDSV	3	PEAKS,INFERYS,Fragger	P15153		+	-
KLAPITYPQGLALA	3	PEAKS,INFERYS,Fragger	P15153		+	-
ITYPQGLAL	2	PEAKS,Fragger	P15153		+	-
IAIGKVLKL	3	PEAKS,INFERYS,Fragger	P15170,Q8IYD1		+	-
KLVPFLKKV	3	PEAKS,INFERYS,Fragger	P15170,Q8IYD1		+	-
FGYDKPHVL	3	PEAKS,INFERYS,Fragger	P15260		+	-
ILPKSLISV	3	PEAKS,INFERYS,Fragger	P15260		+	-
SSIKGSLWIPVVAA	2	PEAKS,Fragger	P15260		+	-
YPQFSGQSF	3	PEAKS,INFERYS,Fragger	P15289		+	-
AAMPGASL	3	PEAKS,INFERYS,Fragger	P15291		+	-
FSQPRHISV	3	PEAKS,INFERYS,Fragger	P15291		+	-
GLNSLTYQV	3	PEAKS,INFERYS,Fragger	P15291		+	-
IPMNDHNAY	3	PEAKS,INFERYS,Fragger	P15291		+	-
SAAMPGASL	3	PEAKS,INFERYS,Fragger	P15291		+	-
GLQKEIAEL	3	PEAKS,INFERYS,Fragger	P15408		+	-
NPYPRSHPY	3	PEAKS,INFERYS,Fragger	P15408		+	-
YPRSHPY	3	PEAKS,INFERYS,Fragger	P15408		+	-
FLLDKALL	3	PEAKS,INFERYS,Fragger	P15498		+	-
NLLPHAINL	3	PEAKS,INFERYS,Fragger	P15498		+	-
ELPHPAFL	3	PEAKS,INFERYS,Fragger	P15509		+	-
GLTSRNYFL	3	PEAKS,INFERYS,Fragger	P15509		+	-
HEKHHSHRGY	2	INFERYS,Fragger	P15516		+	-
FQYPAESVL	3	PEAKS,INFERYS,Fragger	P15559		+	-
LAHSERTSF	3	PEAKS,INFERYS,Fragger	P15559		+	-
YAMKEAAAA	3	PEAKS,INFERYS,Fragger	P15559		+	-
YPAESVLAY	3	PEAKS,INFERYS,Fragger	P15559		+	-
YPAESVL	2	PEAKS,Fragger	P15559		+	-
KEGHLSPDI	1	Fragger	P15559		+	-
LPIDKRQLY	3	PEAKS,INFERYS,Fragger	P15586		+	-
LPKDQDSVAF	3	PEAKS,INFERYS,Fragger	P15621		+	-
ILLDDNMQIRL	3	PEAKS,INFERYS,Fragger	P15735		+	-
HLSPVHPTSF	3	PEAKS,INFERYS,Fragger	P15822		+	-
HSKSDLLVY	3	PEAKS,INFERYS,Fragger	P15822		+	-
TIKLGLVL	2	PEAKS,Fragger	P15822		+	-
SLWEGGVRGV	2	INFERYS,Fragger	P15848		+	-
DAISKTYSY	3	PEAKS,INFERYS,Fragger	P15880		+	-
FLGASLKDEVL	3	PEAKS,INFERYS,Fragger	P15880		+	-
FSLPIKESEIID	3	PEAKS,INFERYS,Fragger	P15880		+	-
LGASLKDEVL	3	PEAKS,INFERYS,Fragger	P15880		+	-
PIKESEIIDF	3	PEAKS,INFERYS,Fragger	P15880		+	-
TAIRGAIIL	3	PEAKS,INFERYS,Fragger	P15880		+	-
VQRTQAPAVATT	3	PEAKS,INFERYS,Fragger	P15880		+	-
HAVGPSTAM	3	PEAKS,INFERYS,Fragger	P15884		+	-
SPTKPGSQY	2	PEAKS,Fragger	P15884		+	-
HLDEAIHVL	3	PEAKS,INFERYS,Fragger	P15923		+	-
SLDTQPKKV	3	PEAKS,INFERYS,Fragger	P15923		+	-
SGMKGTSQY	2	PEAKS,Fragger	P15923		+	-
MPLEDMNEF	3	PEAKS,INFERYS,Fragger	P15927		+	-
TLVDEVFRI	3	PEAKS,INFERYS,Fragger	P15927		+	-
ATPFLVVRHQLLKT	3	PEAKS,INFERYS,Fragger	P15954		+	-
EEGPGKNLPFSVENKWS	3	PEAKS,INFERYS,Fragger	P15954		+	-
EEGPGKNLPFSVENKWSL	3	PEAKS,INFERYS,Fragger	P15954		+	-
FATPFLVVRHQLLKT	3	PEAKS,INFERYS,Fragger	P15954		+	-
LVVRHQLLKT	3	PEAKS,INFERYS,Fragger	P15954		+	-
PFLVVRHQLLKT	3	PEAKS,INFERYS,Fragger	P15954		+	-
SHYEEGPGKNLPFSVENKWS	3	PEAKS,INFERYS,Fragger	P15954		+	-
VVRHQLLKT	3	PEAKS,INFERYS,Fragger	P15954		+	-
KLGDFVAAL	2	PEAKS,Fragger	P16066		+	-
RVGPAVEL	2	PEAKS,Fragger	P16066		+	-
KLADMALAL	3	PEAKS,INFERYS,Fragger	P16219		+	-
TLIEELK	3	PEAKS,INFERYS,Fragger	P16220,P18846, Q6QEF8		+	-
TLIEELKAL	3	PEAKS,INFERYS,Fragger	P16220,Q6QEF8		+	-
LPKMKPLLY	3	PEAKS,INFERYS,Fragger	P16278		+	-
SPYAAQPTSY	3	PEAKS,INFERYS,Fragger	P16278		+	-
FEVIKGQTIEV	3	PEAKS,INFERYS,Fragger	P16284		+	-
KVSSIVVNI	3	PEAKS,INFERYS,Fragger	P16284		+	-
SSMKSTESY	3	PEAKS,INFERYS,Fragger	P16284		+	-
GLSPEIHTL	3	PEAKS,INFERYS,Fragger	P16298		+	-
KLAAVVNNL	3	PEAKS,INFERYS,Fragger	P16333		+	-
SLSEKLAAV	3	PEAKS,INFERYS,Fragger	P16333		+	-
AAAKPKKATKSPAKPK	3	PEAKS,INFERYS,Fragger	P16401		+	-
AAKPKAAKAKKAAAKKK	3	PEAKS,INFERYS,Fragger	P16401		+	-
AKPKAAKAKKAAAKKK	3	PEAKS,INFERYS,Fragger	P16401		+	-
KAKAAAKPKKATK	3	PEAKS,INFERYS,Fragger	P16401		+	-
KPKAAKAKKAAAKKK	3	PEAKS,INFERYS,Fragger	P16401		+	-
KPKAAKPKAAKAKKAAAKKK	3	PEAKS,INFERYS,Fragger	P16401		+	-
KSPAKPKAVKPKAAKPK	3	PEAKS,INFERYS,Fragger	P16401		+	-
AAAKPKKATKSPA	2	PEAKS,Fragger	P16401		+	-
AAKAKKAAAKKK	2	PEAKS,Fragger	P16401		+	-
KSPKKAKAAAKPKKATK	2	PEAKS,Fragger	P16401		+	-
PKAAKPKAAKPKAAKAKK	1	Fragger	P16401		+	-
KAGAAKAKKPA	3	PEAKS,INFERYS,Fragger	P16401,P10412		+	-
KAGAAKAKKPAG	3	PEAKS,INFERYS,Fragger	P16401,P10412		+	-
GKPKVTKAKKAAPKKK	3	PEAKS,INFERYS,Fragger	P16402		+	-
KPKVTKAKKAAPKKK	3	PEAKS,INFERYS,Fragger	P16402		+	-
SGKPKVTKAKKAAPKKK	3	PEAKS,INFERYS,Fragger	P16402		+	-
KPKVTKAKKAAPKK	2	PEAKS,Fragger	P16402		+	-
PKVTKAKKAAPKKK	2	PEAKS,Fragger	P16402		+	-
SAKKVKTPQPKKAAK	2	PEAKS,Fragger	P16402		+	-
ALKKALAAA	3	PEAKS,INFERYS,Fragger	P16402,P10412, P16403, P22492, Q02539		+	-
AAKPKVVKPKKAAPKKK	3	PEAKS,INFERYS,Fragger	P16403		+	-
AKPKVVKPKKAAPK	3	PEAKS,INFERYS,Fragger	P16403		+	-
AKPKVVKPKKAAPKK	3	PEAKS,INFERYS,Fragger	P16403		+	-
AKPKVVKPKKAAPKKK	3	PEAKS,INFERYS,Fragger	P16403		+	-
KPKVVKPKKAAPKKK	3	PEAKS,INFERYS,Fragger	P16403		+	-
VVKPKKAAPKKK	3	PEAKS,INFERYS,Fragger	P16403		+	-
KTYEHFNAM	3	PEAKS,INFERYS,Fragger	P16435		+	-
LPRLQARYY	3	PEAKS,INFERYS,Fragger	P16435		+	-
GLAVKEWLL	3	PEAKS,INFERYS,Fragger	P16455		+	-
HPVFQQESF	3	PEAKS,INFERYS,Fragger	P16455		+	-
HQYDGLVEL	3	PEAKS,INFERYS,Fragger	P16615		+	-
AIVRSLPSV	3	PEAKS,INFERYS,Fragger	P16615,O14983, Q93084		+	-
EPITGFTLQFAKRLQVN	3	PEAKS,INFERYS,Fragger	P16671		+	-
IPVYRFVLPSKAFA	3	PEAKS,INFERYS,Fragger	P16671		+	-
IPVYRFVLPSKAFASP	3	PEAKS,INFERYS,Fragger	P16671		+	-
WVKTGTEVY	3	PEAKS,INFERYS,Fragger	P16671		+	-
GLIAGAVIGA	2	PEAKS,Fragger	P16671		+	-
FLYDTHQNL	3	PEAKS,INFERYS,Fragger	P16885		+	-
ILMTLTVKV	1	Fragger	P16885		+	-
FPIHNLPYG	3	PEAKS,INFERYS,Fragger	P16930		+	-
FPIHNLPYGVF	3	PEAKS,INFERYS,Fragger	P16930		+	-
KLLDMELEM	3	PEAKS,INFERYS,Fragger	P16930		+	-
ASSDIQVKELEKRASGQ	3	PEAKS,INFERYS,Fragger	P16949		+	-
KMAEEKLTHKM	3	PEAKS,INFERYS,Fragger	P16949		+	-
RASGQAFEL	2	INFERYS,Fragger	P16949,Q93045		+	-
FTKSSTLTY	3	PEAKS,INFERYS,Fragger	P17019		+	-
KLIDHQGLYL	3	PEAKS,INFERYS,Fragger	P17040		+	-
MLLKTVLLL	3	PEAKS,INFERYS,Fragger	P17050		+	-
YLYPIKNLEM	3	PEAKS,INFERYS,Fragger	P17050		+	-
SESSSKSSQPLASK	3	PEAKS,INFERYS,Fragger	P17096		+	-
SESSSKSSQPLASKQ	3	PEAKS,INFERYS,Fragger	P17096		+	-
SESSSKSSQPLASKQE	3	PEAKS,INFERYS,Fragger	P17096		+	-
SESSSKSSQPLASKQEK	3	PEAKS,INFERYS,Fragger	P17096		+	-
SESSSKSSQPLASKQEKD	3	PEAKS,INFERYS,Fragger	P17096		+	-
SESSSKSSQPLASKQEKDG	3	PEAKS,INFERYS,Fragger	P17096		+	-
SESSSKSSQPLASKQEKDGT	3	PEAKS,INFERYS,Fragger	P17096		+	-
KPRGRPKKLE	2	PEAKS,Fragger	P17096		+	-
KAFGQSSSL	3	PEAKS,INFERYS,Fragger	P17097		+	-
KAFSQSSSL	3	PEAKS,INFERYS,Fragger	P17097,A0A087WUV0, A6NN14, A8MT65, B4DU55, P17020, Q15072, Q15937, Q3ZCX4, Q5MCW4, Q86TJ5, Q8N3J9, Q8TF47, Q9BRH9, Q9UC06, Q9UJL9		+	-
AEDKAIVIHISPGTK	3	PEAKS,INFERYS,Fragger	P17181		+	-
AEDKAIVIHISPGTKDS	3	PEAKS,INFERYS,Fragger	P17181		+	-
VLLGATT	2	PEAKS,Fragger	P17181		+	-
VLLGATTLV	1	Fragger	P17181		+	-
FPAAHDRMVY	3	PEAKS,INFERYS,Fragger	P17213		+	-
ALLDKPPFL	3	PEAKS,INFERYS,Fragger	P17252		+	-
FADGFVKAL	3	PEAKS,INFERYS,Fragger	P17275		+	-
FAGGHPAQL	3	PEAKS,INFERYS,Fragger	P17275		+	-
YLPHAPPFA	3	PEAKS,INFERYS,Fragger	P17275		+	-
HDFEAKQAY	3	PEAKS,INFERYS,Fragger	P17342		+	-
SARADSPAL	3	PEAKS,INFERYS,Fragger	P17405		+	-
FPKKPLTPY	3	PEAKS,INFERYS,Fragger	P17480		+	-
FSEEKRRQL	2	INFERYS,Fragger	P17480		+	-
PKKPLTPYF	1	Fragger	P17480		+	-
FAEGFVKAL	3	PEAKS,INFERYS,Fragger	P17535		+	-
RLFPGAPPTA	3	PEAKS,INFERYS,Fragger	P17535		+	-
HPIPSEAKM	3	PEAKS,INFERYS,Fragger	P17544		+	-
KLKQIEHTL	3	PEAKS,INFERYS,Fragger	P17612,P22694		+	-
KMGEDMHTI	3	PEAKS,INFERYS,Fragger	P17655		+	-
ALRAYLGY	3	PEAKS,INFERYS,Fragger	P17676		+	-
FPYALRAYLGY	3	PEAKS,INFERYS,Fragger	P17676		+	-
RAIDFSPYL	3	PEAKS,INFERYS,Fragger	P17676		+	-
RLQKKVEQL	3	PEAKS,INFERYS,Fragger	P17676		+	-
FLFKVRESGSL	3	PEAKS,INFERYS,Fragger	P17706,P18031		+	-
FMKPSHQGY	3	PEAKS,INFERYS,Fragger	P17707		+	-
HPFFVGVQY	3	PEAKS,INFERYS,Fragger	P17812		+	-
SPYEHGEVF	3	PEAKS,INFERYS,Fragger	P17812,Q9NRF8		+	-
YLGKTVQV	3	PEAKS,INFERYS,Fragger	P17812,Q9NRF8		+	-
AHILRVLPGHSAGPR	3	PEAKS,INFERYS,Fragger	P17813		+	-
ILEWAAERGPITSA	3	PEAKS,INFERYS,Fragger	P17813		+	-
LGIPLHLAY	3	PEAKS,INFERYS,Fragger	P17813		+	-
VPIPKTGTL	3	PEAKS,INFERYS,Fragger	P17813		+	-
HINIGALEL	3	PEAKS,INFERYS,Fragger	P17844		+	-
KQVSDLISV	3	PEAKS,INFERYS,Fragger	P17844		+	-
NGYDSTQQY	3	PEAKS,INFERYS,Fragger	P17844		+	-
SLLKRDFGA	3	PEAKS,INFERYS,Fragger	P17844		+	-
YAYPATAAA	3	PEAKS,INFERYS,Fragger	P17844		+	-
KPVLNFY	2	PEAKS,Fragger	P17844		+	-
LVLAPTREL	3	PEAKS,INFERYS,Fragger	P17844,O00571, O15523, P60842, Q14240, Q92841, Q9BQ39, Q9NR30		+	-
VLDEADRML	2	PEAKS,Fragger	P17844,O00571, O15523, Q92841, Q9BUQ8, Q9NQI0		+	-
LPAIVHI	3	PEAKS,INFERYS,Fragger	P17844,Q92841		+	-
LPKFEKNFY	3	PEAKS,INFERYS,Fragger	P17844,Q92841		+	-
PKFEKNFY	3	PEAKS,INFERYS,Fragger	P17844,Q92841		+	-
YLLPAIVH	3	PEAKS,INFERYS,Fragger	P17844,Q92841		+	-
YLLPAIVHI	3	PEAKS,INFERYS,Fragger	P17844,Q92841		+	-
YPNSSEDY	3	PEAKS,INFERYS,Fragger	P17844,Q92841		+	-
LPKFEKN	2	PEAKS,Fragger	P17844,Q92841		+	-
NGKPISSSY	3	PEAKS,INFERYS,Fragger	P17858		+	-
VAFSPVTEL	2	PEAKS,Fragger	P17858		+	-
AGAPAGQAL	3	PEAKS,INFERYS,Fragger	P17861		+	-
LLLAAPAQA	3	PEAKS,INFERYS,Fragger	P17900		+	-
LAAPAQAHL	2	PEAKS,Fragger	P17900		+	-
FPIGTSLKY	3	PEAKS,INFERYS,Fragger	P17927		+	-
IPYGKEISY	3	PEAKS,INFERYS,Fragger	P17927		+	-
FQRGNDVAF	3	PEAKS,INFERYS,Fragger	P17931		+	-
HLLQYNHRV	3	PEAKS,INFERYS,Fragger	P17931		+	-
FPFESGKPF	2	PEAKS,Fragger	P17931		+	-
LLRGPPVARA	3	PEAKS,INFERYS,Fragger	P17936		+	-
FAENNFTEL	3	PEAKS,INFERYS,Fragger	P17947		+	-
HHVHSEF	3	PEAKS,INFERYS,Fragger	P17947		+	-
HPHHVHSEF	3	PEAKS,INFERYS,Fragger	P17947		+	-
HPSLGHQVSY	3	PEAKS,INFERYS,Fragger	P17947		+	-
HVHSEFESF	3	PEAKS,INFERYS,Fragger	P17947		+	-
QRQTHEYY	3	PEAKS,INFERYS,Fragger	P17947		+	-
YQRQTHEYY	3	PEAKS,INFERYS,Fragger	P17947		+	-
HVHSEFE	2	PEAKS,Fragger	P17947		+	-
KLKPGDLVGV	3	PEAKS,INFERYS,Fragger	P17980		+	-
RLLDSEIKI	3	PEAKS,INFERYS,Fragger	P17980		+	-
AAASIANIVKSSL	3	PEAKS,INFERYS,Fragger	P17987		+	-
DAVLAIKY	3	PEAKS,INFERYS,Fragger	P17987		+	-
HPTSVISGY	3	PEAKS,INFERYS,Fragger	P17987		+	-
KLLEVEHPA	3	PEAKS,INFERYS,Fragger	P17987		+	-
AVHSGALND	2	PEAKS,Fragger	P17987		+	-
GAMAVRRVL	2	PEAKS,Fragger	P17987		+	-
KHGSYEDAVHSGALND	2	PEAKS,Fragger	P17987		+	-
IADLVSKEL	3	PEAKS,INFERYS,Fragger	P18074		+	-
ILHANVVVY	3	PEAKS,INFERYS,Fragger	P18074		+	-
RLVEGLREA	3	PEAKS,INFERYS,Fragger	P18074		+	-
ALLKIEGVYA	3	PEAKS,INFERYS,Fragger	P18077		+	-
VIWGKVTRA	3	PEAKS,INFERYS,Fragger	P18077		+	-
YARDETEFY	3	PEAKS,INFERYS,Fragger	P18077		+	-
VIWGKVT	2	PEAKS,Fragger	P18077		+	-
IWGKVTRA	1	Fragger	P18077		+	-
EMRKLTSNF	3	PEAKS,INFERYS,Fragger	P18084		+	-
MPRAPAPLY	3	PEAKS,INFERYS,Fragger	P18084		+	-
KLGEIVTTI	3	PEAKS,INFERYS,Fragger	P18085,P61204, P84077, P84085		+	-
KLGEIVT	2	PEAKS,Fragger	P18085,P61204, P84077, P84085		+	-
EDLIHEIY	3	PEAKS,INFERYS,Fragger	P18124		+	-
FAELKIKRL	3	PEAKS,INFERYS,Fragger	P18124		+	-
VPAEPKLAF	3	PEAKS,INFERYS,Fragger	P18124		+	-
DLIHEIYTV	2	PEAKS,Fragger	P18124		+	-
FPSPSVATTY	3	PEAKS,INFERYS,Fragger	P18146		+	-
YPSPVATSY	3	PEAKS,INFERYS,Fragger	P18146		+	-
GLDVLTAKV	3	PEAKS,INFERYS,Fragger	P18206		+	-
RILGAVAKV	3	PEAKS,INFERYS,Fragger	P18206		+	-
IPRGGLFEY	3	PEAKS,INFERYS,Fragger	P18405		+	-
YASESAPRL	1	Fragger	P18405		+	-
EAYLERIGY	3	PEAKS,INFERYS,Fragger	P18440		+	-
VPKHGDRFF	3	PEAKS,INFERYS,Fragger	P18440		+	-
KVLEPSETLVV	3	PEAKS,INFERYS,Fragger	P18583		+	-
SATRALEL	3	PEAKS,INFERYS,Fragger	P18583		+	-
YERSMMSAY	3	PEAKS,INFERYS,Fragger	P18583		+	-
YERSMMS	2	PEAKS,Fragger	P18583		+	-
WPKKSAEF	3	PEAKS,INFERYS,Fragger	P18621		+	-
IAAHGNSL	2	PEAKS,Fragger	P18669,P15259, Q8N0Y7		+	-
HPFYSNISKDRRY	3	PEAKS,INFERYS,Fragger	P18669,Q8N0Y7		+	-
YSNISKDRRY	2	INFERYS,Fragger	P18669,Q8N0Y7		+	-
TLISRLPAV	3	PEAKS,INFERYS,Fragger	P18754		+	-
TLIEELKTL	3	PEAKS,INFERYS,Fragger	P18846		+	-
IAIAPNGAL	2	PEAKS,Fragger	P18846		+	-
RMSSALESV	3	PEAKS,INFERYS,Fragger	P18847		+	-
STPDHSFSL	3	PEAKS,INFERYS,Fragger	P18848		+	-
YLKDLIE	3	PEAKS,INFERYS,Fragger	P18848		+	-
YLKDLIEEV	3	PEAKS,INFERYS,Fragger	P18848		+	-
DGIIQKNSY	3	PEAKS,INFERYS,Fragger	P18850		+	-
TLKRQLDEV	3	PEAKS,INFERYS,Fragger	P18850		+	-
VMDTRILHI	3	PEAKS,INFERYS,Fragger	P18850		+	-
YMLGLEARL	3	PEAKS,INFERYS,Fragger	P18850		+	-
GLVDSDKGISL	3	PEAKS,INFERYS,Fragger	P18858		+	-
MLPPPPLTA	3	PEAKS,INFERYS,Fragger	P18858		+	-
NLLRSVVAL	3	PEAKS,INFERYS,Fragger	P18858		+	-
RTFEKIEEV	3	PEAKS,INFERYS,Fragger	P18858		+	-
SLSPIYPAA	3	PEAKS,INFERYS,Fragger	P18858		+	-
VLLKAVAQA	3	PEAKS,INFERYS,Fragger	P18858		+	-
VLLEHGLERL	1	Fragger	P18858		+	-
EVIEKPQA	3	PEAKS,INFERYS,Fragger	P18859		+	-
FEDPKFEVIEKPQA	3	PEAKS,INFERYS,Fragger	P18859		+	-
KFEDPKFEVIEKPQA	3	PEAKS,INFERYS,Fragger	P18859		+	-
NKELDPIQKL	3	PEAKS,INFERYS,Fragger	P18859		+	-
NKELDPIQKLF	3	PEAKS,INFERYS,Fragger	P18859		+	-
NKELDPIQKLFVD	3	PEAKS,INFERYS,Fragger	P18859		+	-
PKFEVIEKPQA	3	PEAKS,INFERYS,Fragger	P18859		+	-
PTFKFEDPKFEVIEKPQA	3	PEAKS,INFERYS,Fragger	P18859		+	-
TFPTFKFED	3	PEAKS,INFERYS,Fragger	P18859		+	-
TFPTFKFEDPKFEVIEKPQA	3	PEAKS,INFERYS,Fragger	P18859		+	-
FQNPFRS	3	PEAKS,INFERYS,Fragger	P18887		+	-
FQNPFRSEL	3	PEAKS,INFERYS,Fragger	P18887		+	-
QPYSKDSPF	3	PEAKS,INFERYS,Fragger	P18887		+	-
KILQGVVVV	2	PEAKS,Fragger	P18887		+	-
YPMHVFAY	3	PEAKS,INFERYS,Fragger	P19021		+	-
SSKRTKTKTKKRPQRATSNV	3	PEAKS,INFERYS,Fragger	P19105		+	-
ASLGKNPTDEYLDA	2	PEAKS,Fragger	P19105		+	-
SSKRTKTKTKKRPQRAT	2	PEAKS,Fragger	P19105		+	-
ATGTIQEDYLREL	3	PEAKS,INFERYS,Fragger	P19105,O14950		+	-
DAMMNEAPGPINF	3	PEAKS,INFERYS,Fragger	P19105,O14950		+	-
DEEATGTIQEDYL	3	PEAKS,INFERYS,Fragger	P19105,O14950		+	-
DEEATGTIQEDYLREL	3	PEAKS,INFERYS,Fragger	P19105,O14950		+	-
ELYREAPIDKKGNFNYIE	3	PEAKS,INFERYS,Fragger	P19105,O14950		+	-
ELYREAPIDKKGNFNYIEF	3	PEAKS,INFERYS,Fragger	P19105,O14950		+	-
FNYIEFTRILKHGAKDKDD	3	PEAKS,INFERYS,Fragger	P19105,O14950		+	-
IEFTRILKHGAKDKDD	3	PEAKS,INFERYS,Fragger	P19105,O14950		+	-
LTTMGDRFTDEEVDEL	3	PEAKS,INFERYS,Fragger	P19105,O14950		+	-
LYREAPIDKKGNFNYIE	3	PEAKS,INFERYS,Fragger	P19105,O14950		+	-
MMNEAPGPINF	3	PEAKS,INFERYS,Fragger	P19105,O14950		+	-
MNEAPGPINF	3	PEAKS,INFERYS,Fragger	P19105,O14950		+	-
NFNYIEFTRILKHGAKDKDD	3	PEAKS,INFERYS,Fragger	P19105,O14950		+	-
NYIEFTRILKHGAKDKDD	3	PEAKS,INFERYS,Fragger	P19105,O14950		+	-
REAPIDKKGNFNYIE	3	PEAKS,INFERYS,Fragger	P19105,O14950		+	-
REAPIDKKGNFNYIEF	3	PEAKS,INFERYS,Fragger	P19105,O14950		+	-
RELLTTMGDRFTDEEVDEL	3	PEAKS,INFERYS,Fragger	P19105,O14950		+	-
YIEFTRILKHGAKDKDD	3	PEAKS,INFERYS,Fragger	P19105,O14950		+	-
YLRELLTTMGDRFTDE	3	PEAKS,INFERYS,Fragger	P19105,O14950		+	-
YREAPIDKKGNFNYIE	3	PEAKS,INFERYS,Fragger	P19105,O14950		+	-
YREAPIDKKGNFNYIEF	3	PEAKS,INFERYS,Fragger	P19105,O14950		+	-
FGEKLNGTDPEDVIRNA	3	PEAKS,INFERYS,Fragger	P19105,O14950, P24844		+	-
FGEKLNGTDPEDVIRNAF	3	PEAKS,INFERYS,Fragger	P19105,O14950, P24844		+	-
FGEKLNGTDPEDVIRNAFA	3	PEAKS,INFERYS,Fragger	P19105,O14950, P24844		+	-
FTRILKHGAKD	3	PEAKS,INFERYS,Fragger	P19105,O14950, P24844		+	-
FTRILKHGAKDK	3	PEAKS,INFERYS,Fragger	P19105,O14950, P24844		+	-
FTRILKHGAKDKD	3	PEAKS,INFERYS,Fragger	P19105,O14950, P24844		+	-
FTRILKHGAKDKDD	3	PEAKS,INFERYS,Fragger	P19105,O14950, P24844		+	-
GEKLNGTDPEDVIRNAF	3	PEAKS,INFERYS,Fragger	P19105,O14950, P24844		+	-
GEKLNGTDPEDVIRNAFA	3	PEAKS,INFERYS,Fragger	P19105,O14950, P24844		+	-
LTMFGEKLNGTDPEDVIRNA	3	PEAKS,INFERYS,Fragger	P19105,O14950, P24844		+	-
LTTMGDRF	3	PEAKS,INFERYS,Fragger	P19105,O14950, P24844		+	-
LTTMGDRFTDE	3	PEAKS,INFERYS,Fragger	P19105,O14950, P24844		+	-
LTTMGDRFTDEEVDE	3	PEAKS,INFERYS,Fragger	P19105,O14950, P24844		+	-
NGTDPEDVIRNAF	3	PEAKS,INFERYS,Fragger	P19105,O14950, P24844		+	-
RILKHGAKDKDD	3	PEAKS,INFERYS,Fragger	P19105,O14950, P24844		+	-
TMFGEKLNGTDPEDVIRNA	3	PEAKS,INFERYS,Fragger	P19105,O14950, P24844		+	-
TMFGEKLNGTDPEDVIRNAF	3	PEAKS,INFERYS,Fragger	P19105,O14950, P24844		+	-
TRILKHGAKDK	3	PEAKS,INFERYS,Fragger	P19105,O14950, P24844		+	-
TRILKHGAKDKD	3	PEAKS,INFERYS,Fragger	P19105,O14950, P24844		+	-
TRILKHGAKDKDD	3	PEAKS,INFERYS,Fragger	P19105,O14950, P24844		+	-
YREAPIDKKG	3	PEAKS,INFERYS,Fragger	P19105,O14950, P24844		+	-
YREAPIDKKGNFNY	3	PEAKS,INFERYS,Fragger	P19105,O14950, P24844		+	-
YREAPID	2	PEAKS,Fragger	P19105,O14950, P24844		+	-
TTMGDRF	1	Fragger	P19105,O14950, P24844		+	-
FGEKLNGTD	3	PEAKS,INFERYS,Fragger	P19105,O14950, P24844, Q01449		+	-
ASLGKNPTDEYL	3	PEAKS,INFERYS,Fragger	P19105,P24844		+	-
EQRSGDITY	3	PEAKS,INFERYS,Fragger	P19174		+	-
FPVKGLKTGY	3	PEAKS,INFERYS,Fragger	P19174		+	-
FPRDPEIEM	3	PEAKS,INFERYS,Fragger	P19320		+	-
DGKSKGIAY	3	PEAKS,INFERYS,Fragger	P19338		+	-
DHKPQGKKTKFE	3	PEAKS,INFERYS,Fragger	P19338		+	-
HKPQGKKTKFE	3	PEAKS,INFERYS,Fragger	P19338		+	-
KGATPGKAL	3	PEAKS,INFERYS,Fragger	P19338		+	-
KVFGNEIKL	3	PEAKS,INFERYS,Fragger	P19338		+	-
VKLAKAGKNQGD	3	PEAKS,INFERYS,Fragger	P19338		+	-
DGRSISLY	2	PEAKS,Fragger	P19338		+	-
GGGDHKPQGKKTKFE	2	PEAKS,Fragger	P19338		+	-
GLDRLNVTV	3	PEAKS,INFERYS,Fragger	P19367		+	-
YDRLVDEY	3	PEAKS,INFERYS,Fragger	P19367		+	-
YLGELVRL	3	PEAKS,INFERYS,Fragger	P19367,P52790, Q2TB90		+	-
KLSDLQTQL	3	PEAKS,INFERYS,Fragger	P19387		+	-
KLSDLQT	2	PEAKS,Fragger	P19387,O76039, Q9BXI2		+	-
RPSETAGRYITY	3	PEAKS,INFERYS,Fragger	P19388		+	-
ETAGRYITY	1	Fragger	P19388		+	-
VLFHNLPSL	3	PEAKS,INFERYS,Fragger	P19397		+	-
VLFHNLPSLTL	3	PEAKS,INFERYS,Fragger	P19397		+	-
MILDEVHTI	3	PEAKS,INFERYS,Fragger	P19447		+	-
FLIGPKLYEA	2	PEAKS,Fragger	P19447		+	-
LDFSHSLSF	3	PEAKS,INFERYS,Fragger	P19484		+	-
RLDDVLGYI	3	PEAKS,INFERYS,Fragger	P19484		+	-
IPKANDLDV	2	PEAKS,Fragger	P19484		+	-
KIGDFGLVT	3	PEAKS,INFERYS,Fragger	P19525		+	-
KIGDFGLVTSL	3	PEAKS,INFERYS,Fragger	P19525		+	-
EGRPGAATF	3	PEAKS,INFERYS,Fragger	P19532		+	-
IAFYHKMEM	3	PEAKS,INFERYS,Fragger	P19634		+	-
HSAGVGAIF	3	PEAKS,INFERYS,Fragger	P19793,P28702		+	-
KLIGDTPIDT	3	PEAKS,INFERYS,Fragger	P19793,P28702, P48443		+	-
KLIGDTPIDTFL	3	PEAKS,INFERYS,Fragger	P19793,P28702, P48443		+	-
ILLATGLHV	2	PEAKS,Fragger	P19793,P28702, P48443		+	-
AGVFSDLSNQELK	3	PEAKS,INFERYS,Fragger	P19801		+	-
AGVFSDLSNQELKA	3	PEAKS,INFERYS,Fragger	P19801		+	-
FLHPTGLEL	3	PEAKS,INFERYS,Fragger	P19801		+	-
FLWSKKELRL	3	PEAKS,INFERYS,Fragger	P19801		+	-
FTDVAPRGV	3	PEAKS,INFERYS,Fragger	P19801		+	-
GLGSVTHEL	3	PEAKS,INFERYS,Fragger	P19801		+	-
RPISTAEY	3	PEAKS,INFERYS,Fragger	P19801		+	-
TPAGMQTKY	3	PEAKS,INFERYS,Fragger	P19801		+	-
AVQRHLTAV	3	PEAKS,INFERYS,Fragger	P19838		+	-
DAHVDSTTY	3	PEAKS,INFERYS,Fragger	P19838		+	-
FPHYGFPTY	3	PEAKS,INFERYS,Fragger	P19838		+	-
MPNFSDSF	3	PEAKS,INFERYS,Fragger	P19838		+	-
QLVRDLLEV	3	PEAKS,INFERYS,Fragger	P19838		+	-
YVGPAKVI	3	PEAKS,INFERYS,Fragger	P19838		+	-
VLHLAIIHL	2	PEAKS,Fragger	P19838		+	-
MPYTLKVHY	3	PEAKS,INFERYS,Fragger	P19878		+	-
KLVEGLSAL	3	PEAKS,INFERYS,Fragger	P19971		+	-
RALPLALVL	2	PEAKS,Fragger	P19971		+	-
TSSSPGSPL	2	PEAKS,Fragger	P20020,Q01814		+	-
FLLSLRGAGA	3	PEAKS,INFERYS,Fragger	P20036		+	-
SFHKFHYLTFVPSAED	3	PEAKS,INFERYS,Fragger	P20036		+	-
VDLDKKETVWH	3	PEAKS,INFERYS,Fragger	P20036		+	-
YSFHKFHYL	3	PEAKS,INFERYS,Fragger	P20036		+	-
LPRTDYSF	2	PEAKS,Fragger	P20036		+	-
PRAQGTL	1	Fragger	P20036		+	-
KIFDIDEAEEGV	3	PEAKS,INFERYS,Fragger	P20042		+	-
YPQPPSQSY	3	PEAKS,INFERYS,Fragger	P20073		+	-
YPQVPSSGY	3	PEAKS,INFERYS,Fragger	P20073		+	-
YPQVPSS	2	PEAKS,Fragger	P20073		+	-
KMAGTSVYL	3	PEAKS,INFERYS,Fragger	P20132		+	-
TLWEKPGAI	3	PEAKS,INFERYS,Fragger	P20132		+	-
AAAAAAAAHL	1	Fragger	P20264		+	-
RLAEALPKQSV	3	PEAKS,INFERYS,Fragger	P20290		+	-
KLAKLQAQV	3	PEAKS,INFERYS,Fragger	P20290,Q96K17		+	-
YIFGKRIIL	3	PEAKS,INFERYS,Fragger	P20292		+	-
SPKDEQVPF	3	PEAKS,INFERYS,Fragger	P20333		+	-
YDITSRETY	3	PEAKS,INFERYS,Fragger	P20338,P61018		+	-
SPNIVIALSGNKADL	3	PEAKS,INFERYS,Fragger	P20339		+	-
SPNIVIALSGNKADLA	3	PEAKS,INFERYS,Fragger	P20339		+	-
ILNEQAAKV	3	PEAKS,INFERYS,Fragger	P20585		+	-
AASHPLLL	3	PEAKS,INFERYS,Fragger	P20591		+	-
EIFQHLMAY	3	PEAKS,INFERYS,Fragger	P20591		+	-
KMFFLIDKV	3	PEAKS,INFERYS,Fragger	P20591		+	-
VVSEVDIAKAD	1	Fragger	P20591		+	-
EAWAGRISY	3	PEAKS,INFERYS,Fragger	P20592		+	-
FLAKDFNFL	3	PEAKS,INFERYS,Fragger	P20592		+	-
ILATNTQKV	3	PEAKS,INFERYS,Fragger	P20592		+	-
YLKKEMN	3	PEAKS,INFERYS,Fragger	P20592		+	-
YLKKEMNSF	3	PEAKS,INFERYS,Fragger	P20592		+	-
TIIDLPGITRV	3	PEAKS,INFERYS,Fragger	P20592,P20591		+	-
FAIVASDTRL	3	PEAKS,INFERYS,Fragger	P20618		+	-
YSAPGRDL	3	PEAKS,INFERYS,Fragger	P20618		+	-
FLYQRLVVGA	3	PEAKS,INFERYS,Fragger	P20645		+	-
ELGISTPEELGLDKV	3	PEAKS,INFERYS,Fragger	P20674		+	-
GISTPEELGLDKV	3	PEAKS,INFERYS,Fragger	P20674		+	-
ISTPEELGLDKV	3	PEAKS,INFERYS,Fragger	P20674		+	-
RLNDFASTV	3	PEAKS,INFERYS,Fragger	P20674		+	-
SARTPGPAV	3	PEAKS,INFERYS,Fragger	P20674		+	-
NELGISTPEELGLDKV	2	INFERYS,Fragger	P20674		+	-
ALNSKDAAL	3	PEAKS,INFERYS,Fragger	P20700		+	-
LADETLLKV	3	PEAKS,INFERYS,Fragger	P20700		+	-
QLLDVKLAL	3	PEAKS,INFERYS,Fragger	P20700		+	-
RLAVYIDKV	3	PEAKS,INFERYS,Fragger	P20700		+	-
AAKDIIRYIIGIGKH	3	PEAKS,INFERYS,Fragger	P20701		+	-
FASKPASEF	3	PEAKS,INFERYS,Fragger	P20701		+	-
KDIIRYIIGIGKH	3	PEAKS,INFERYS,Fragger	P20701		+	-
QGRLVANLTY	3	PEAKS,INFERYS,Fragger	P20701		+	-
TSKQDLTSF	3	PEAKS,INFERYS,Fragger	P20701		+	-
AKDIIRYIIGIGKH	2	PEAKS,Fragger	P20701		+	-
LATDPTDGSIL	2	PEAKS,Fragger	P20701		+	-
ALWKGVQSL	3	PEAKS,INFERYS,Fragger	P20702		+	-
DAAGIIRY	3	PEAKS,INFERYS,Fragger	P20702		+	-
FQETKNRSL	3	PEAKS,INFERYS,Fragger	P20702		+	-
FSFPGLKSL	3	PEAKS,INFERYS,Fragger	P20702		+	-
FSHPAGLSY	3	PEAKS,INFERYS,Fragger	P20702		+	-
FTLVGKPLL	3	PEAKS,INFERYS,Fragger	P20702		+	-
RLFHASYGA	3	PEAKS,INFERYS,Fragger	P20702		+	-
SLLASVHQL	3	PEAKS,INFERYS,Fragger	P20702		+	-
TMMNFVRAV	3	PEAKS,INFERYS,Fragger	P20702		+	-
TPRTSKTTF	3	PEAKS,INFERYS,Fragger	P20702		+	-
ILQKKVSVV	2	PEAKS,Fragger	P20702		+	-
KLTDVVIGA	2	PEAKS,Fragger	P20702		+	-
MNFVRAVI	1	Fragger	P20702		+	-
DMRDSYLGY	3	PEAKS,INFERYS,Fragger	P20702,Q13349		+	-
DTSVYSQLPGQEAFMR	3	PEAKS,INFERYS,Fragger	P20702,Q13349		+	-
ALWKGVQ	2	PEAKS,Fragger	P20702,Q13349		+	-
TSVYSQLPGQEAFMR	1	Fragger	P20702,Q13349		+	-
GLLPLVRTL	3	PEAKS,INFERYS,Fragger	P20749		+	-
GLTALHVAV	3	PEAKS,INFERYS,Fragger	P20749		+	-
KLAAAISEV	3	PEAKS,INFERYS,Fragger	P20810,A0A6Q8PH20		+	-
RLFPVAIRL	2	PEAKS,Fragger	P20815		+	-
FLHEKLESL	3	PEAKS,INFERYS,Fragger	P20936		+	-
HGKISKQEAY	3	PEAKS,INFERYS,Fragger	P20936		+	-
ILSELVEKI	3	PEAKS,INFERYS,Fragger	P20936		+	-
LQKELHVVY	3	PEAKS,INFERYS,Fragger	P20936		+	-
GAAAGSSAY	2	PEAKS,Fragger	P20936		+	-
ILQKELHVV	2	PEAKS,Fragger	P20936		+	-
TLWYRAPEL	2	PEAKS,Fragger	P21127,P24941, Q00526, Q15131		+	-
SAAGPGFSL	3	PEAKS,INFERYS,Fragger	P21127,Q9UQ88		+	-
AAGPGFSL	2	PEAKS,Fragger	P21127,Q9UQ88		+	-
ALAVSRNYL	3	PEAKS,INFERYS,Fragger	P21281		+	-
GPYENRTVF	3	PEAKS,INFERYS,Fragger	P21281		+	-
HPIPDLTGY	3	PEAKS,INFERYS,Fragger	P21281		+	-
YAEIVHLTL	3	PEAKS,INFERYS,Fragger	P21281		+	-
RIITPRLAL	3	PEAKS,INFERYS,Fragger	P21281,P15313		+	-
YAIGKDVQAM	3	PEAKS,INFERYS,Fragger	P21281,P15313		+	-
GLSDELAKL	3	PEAKS,INFERYS,Fragger	P21283		+	-
KLDAFVEGV	3	PEAKS,INFERYS,Fragger	P21283		+	-
TLLVVVPKL	3	PEAKS,INFERYS,Fragger	P21283		+	-
ALRVFVESV	3	PEAKS,INFERYS,Fragger	P21283,Q8NEY4		+	-
AILDKLITM	3	PEAKS,INFERYS,Fragger	P21359		+	-
DQRILYEY	3	PEAKS,INFERYS,Fragger	P21359		+	-
FALVGHLL	3	PEAKS,INFERYS,Fragger	P21359		+	-
GLTTILKNV	3	PEAKS,INFERYS,Fragger	P21359		+	-
MARRDDLSF	3	PEAKS,INFERYS,Fragger	P21359		+	-
ALFDEQHREEM	3	PEAKS,INFERYS,Fragger	P21675		+	-
NLFRAPIYL	3	PEAKS,INFERYS,Fragger	P21675		+	-
TAATITAA	1	Fragger	P21675		+	-
KLLPSVTEL	3	PEAKS,INFERYS,Fragger	P21675,Q8IZX4		+	-
KTLKVVVAV	3	PEAKS,INFERYS,Fragger	P21730		+	-
KLEERVYNV	3	PEAKS,INFERYS,Fragger	P21757		+	-
AGGHKLGLGLEFQA	3	PEAKS,INFERYS,Fragger	P21796		+	-
GKNVNAGGHKLGLGLEFQA	3	PEAKS,INFERYS,Fragger	P21796		+	-
KLGLGLEFQA	3	PEAKS,INFERYS,Fragger	P21796		+	-
KLGLGLEF	2	PEAKS,Fragger	P21796		+	-
LPNGGSGNSY	3	PEAKS,INFERYS,Fragger	P21854		+	-
AQTAAATAPRIKKFAIYRWD	3	PEAKS,INFERYS,Fragger	P21912		+	-
VIQEHQPSV	3	PEAKS,INFERYS,Fragger	P21964		+	-
LLAERDLYL	3	PEAKS,INFERYS,Fragger	P21980		+	-
LIAKHGTAL	2	PEAKS,Fragger	P22059		+	-
ISAPHMHAY	3	PEAKS,INFERYS,Fragger	P22061		+	-
VIYVPLTDKEKQWSRWK	3	PEAKS,INFERYS,Fragger	P22061		+	-
IGIDHIKEL	2	PEAKS,Fragger	P22061		+	-
GLLENIPRV	3	PEAKS,INFERYS,Fragger	P22102		+	-
KAFTKPEEA	3	PEAKS,INFERYS,Fragger	P22102		+	-
KMLNIHPSL	3	PEAKS,INFERYS,Fragger	P22102		+	-
KIFPAALQLV	2	PEAKS,Fragger	P22102		+	-
AGKEHMEKY	3	PEAKS,INFERYS,Fragger	P22307		+	-
MGFPEAASSF	3	PEAKS,INFERYS,Fragger	P22307		+	-
GLYSRQLYV	3	PEAKS,INFERYS,Fragger	P22314		+	-
GLYSRQLYVL	3	PEAKS,INFERYS,Fragger	P22314		+	-
IILGGVKAV	3	PEAKS,INFERYS,Fragger	P22314		+	-
FPNAIEHTL	2	PEAKS,Fragger	P22314		+	-
ILGGVKAV	2	PEAKS,Fragger	P22314		+	-
ANLERTFIAIKPD	3	PEAKS,INFERYS,Fragger	P22392		+	-
ANLERTFIAIKPDGVQRG	3	PEAKS,INFERYS,Fragger	P22392		+	-
SLWFKPEEL	3	PEAKS,INFERYS,Fragger	P22392		+	-
RPFFPGLVKY	3	PEAKS,INFERYS,Fragger	P22392,O60361		+	-
TAAETHYTY	3	PEAKS,INFERYS,Fragger	P22415		+	-
AMAARPHSI	3	PEAKS,INFERYS,Fragger	P22626		+	-
GGSDGYGSGRGFGD	3	PEAKS,INFERYS,Fragger	P22626		+	-
GGYGGRSRY	3	PEAKS,INFERYS,Fragger	P22626		+	-
GNFGGSRNM	3	PEAKS,INFERYS,Fragger	P22626		+	-
GNYGPGGSGGSGGYGGRSRY	3	PEAKS,INFERYS,Fragger	P22626		+	-
GPGGSGGSGGYGGRSRY	3	PEAKS,INFERYS,Fragger	P22626		+	-
GSGGSGGYGGRSRY	3	PEAKS,INFERYS,Fragger	P22626		+	-
GSGGYGGRSRY	3	PEAKS,INFERYS,Fragger	P22626		+	-
HLRDYFEEY	3	PEAKS,INFERYS,Fragger	P22626		+	-
NYGPGGSGGSGGYGGRSRY	3	PEAKS,INFERYS,Fragger	P22626		+	-
PGGSGGSGGYGGRSRY	3	PEAKS,INFERYS,Fragger	P22626		+	-
SGGSGGYGGRSRY	3	PEAKS,INFERYS,Fragger	P22626		+	-
SGGYGGRSRY	3	PEAKS,INFERYS,Fragger	P22626		+	-
SGNFGGSRNMGGP	3	PEAKS,INFERYS,Fragger	P22626		+	-
SMAEVDAAM	3	PEAKS,INFERYS,Fragger	P22626		+	-
SMAEVDAAMAA	3	PEAKS,INFERYS,Fragger	P22626		+	-
TINGHNAEV	3	PEAKS,INFERYS,Fragger	P22626		+	-
TTEESLRNYYEQWGKLTD	3	PEAKS,INFERYS,Fragger	P22626		+	-
YGPGGSGGSGGYGGRSRY	3	PEAKS,INFERYS,Fragger	P22626		+	-
VVMRDPASKRSRGFGFVTF	2	INFERYS,Fragger	P22626		+	-
GGSGGYGGRSRY	2	PEAKS,Fragger	P22626		+	-
PASKRSRGFGFVT	2	PEAKS,Fragger	P22626		+	-
HLRDYFE	3	PEAKS,INFERYS,Fragger	P22626,A0A2R8Y4L2, P09651, Q32P51		+	-
LAAGPGPSL	3	PEAKS,INFERYS,Fragger	P22692		+	-
HVIENLHAA	3	PEAKS,INFERYS,Fragger	P22695		+	-
DSLVHAAF	2	PEAKS,Fragger	P22695		+	-
HAAAYRNAL	1	Fragger	P22695		+	-
GLAPTSPHL	3	PEAKS,INFERYS,Fragger	P22736		+	-
RLLGKLPEL	3	PEAKS,INFERYS,Fragger	P22736		+	-
MLMRLVLTV	3	PEAKS,INFERYS,Fragger	P23219		+	-
NMDHHILHV	3	PEAKS,INFERYS,Fragger	P23219		+	-
MLMRLVL	2	PEAKS,Fragger	P23219		+	-
ILIGETIKI	3	PEAKS,INFERYS,Fragger	P23219,P35354		+	-
FPSKTVAQY	3	PEAKS,INFERYS,Fragger	P23229		+	-
RLPNAGTQV	3	PEAKS,INFERYS,Fragger	P23229		+	-
SLIEYEFRV	3	PEAKS,INFERYS,Fragger	P23229		+	-
ALAEIAKA	3	PEAKS,INFERYS,Fragger	P23246		+	-
ALAEIAKAEL	3	PEAKS,INFERYS,Fragger	P23246		+	-
DPYGSGGQKF	3	PEAKS,INFERYS,Fragger	P23246		+	-
FATHAAAL	3	PEAKS,INFERYS,Fragger	P23246		+	-
PYGSGGQKF	2	PEAKS,Fragger	P23246		+	-
KLYNPENIYL	3	PEAKS,INFERYS,Fragger	P23258,Q9NRH3		+	-
VVVQPYNSL	3	PEAKS,INFERYS,Fragger	P23258,Q9NRH3		+	-
YPKKLVQ	3	PEAKS,INFERYS,Fragger	P23258,Q9NRH3		+	-
YPKKLVQTY	3	PEAKS,INFERYS,Fragger	P23258,Q9NRH3		+	-
KKLVQTY	2	PEAKS,Fragger	P23258,Q9NRH3		+	-
KTVDNFVAL	3	PEAKS,INFERYS,Fragger	P23284		+	-
LLLPGPSAA	2	PEAKS,Fragger	P23284		+	-
EFMTPRKLSFDFQ	3	PEAKS,INFERYS,Fragger	P23381		+	-
EIVKEFMTPRKLSFDFQ	3	PEAKS,INFERYS,Fragger	P23381		+	-
LHSTFFPALQGAQTKMSASD	3	PEAKS,INFERYS,Fragger	P23381		+	-
PAPTSNHGPDATEAEEDFVD	3	PEAKS,INFERYS,Fragger	P23381		+	-
TPRKLSFDFQ	3	PEAKS,INFERYS,Fragger	P23381		+	-
YLWKDLTL	3	PEAKS,INFERYS,Fragger	P23381		+	-
YPKPALLHSTF	3	PEAKS,INFERYS,Fragger	P23381		+	-
STFFPALQGAQTKMSASD	2	PEAKS,Fragger	P23381		+	-
STFFPALQGAQTKMS	1	Fragger	P23381		+	-
AVQISKKRKFVAD	3	PEAKS,INFERYS,Fragger	P23396		+	-
ESLRYKLLGGLAVRR	3	PEAKS,INFERYS,Fragger	P23396		+	-
FVADGIFKA	3	PEAKS,INFERYS,Fragger	P23396		+	-
GKPEPPAMPQPVPTA	3	PEAKS,INFERYS,Fragger	P23396		+	-
KLLGGLAVRRA	2	INFERYS,Fragger	P23396		+	-
TANPQTPVEY	2	PEAKS,Fragger	P23443		+	-
ALYDENTKLWYA	3	PEAKS,INFERYS,Fragger	P23458		+	-
ILRTDNISF	3	PEAKS,INFERYS,Fragger	P23458		+	-
VLVESEHQV	3	PEAKS,INFERYS,Fragger	P23458		+	-
SLVDGYFRL	3	PEAKS,INFERYS,Fragger	P23458,P29597		+	-
ALSNILERV	3	PEAKS,INFERYS,Fragger	P23469		+	-
ALDPIIHGL	3	PEAKS,INFERYS,Fragger	P23470		+	-
IPKDENINF	2	PEAKS,Fragger	P23497		+	-
DGPFKPDHYRY	3	PEAKS,INFERYS,Fragger	P23526		+	-
GPFKPDHYRY	3	PEAKS,INFERYS,Fragger	P23526		+	-
IAKAGIPVY	3	PEAKS,INFERYS,Fragger	P23526		+	-
KLDEAVAEA	3	PEAKS,INFERYS,Fragger	P23526		+	-
SLIDGIKRA	3	PEAKS,INFERYS,Fragger	P23526		+	-
DGVIKVFNDMKVRK	3	PEAKS,INFERYS,Fragger	P23528		+	-
DGVIKVFNDMKVRKS	3	PEAKS,INFERYS,Fragger	P23528		+	-
DGVIKVFNDMKVRKSS	3	PEAKS,INFERYS,Fragger	P23528		+	-
DGVIKVFNDMKVRKSSTPE	3	PEAKS,INFERYS,Fragger	P23528		+	-
DGVIKVFNDMKVRKSSTPEE	3	PEAKS,INFERYS,Fragger	P23528		+	-
DKKNIILEEGKEILVG	3	PEAKS,INFERYS,Fragger	P23528		+	-
EDKKNIILEEGKEILVG	3	PEAKS,INFERYS,Fragger	P23528		+	-
GSAVISLEGKPL	3	PEAKS,INFERYS,Fragger	P23528		+	-
GVIKVFNDMKVRK	3	PEAKS,INFERYS,Fragger	P23528		+	-
IILEEGKEILV	3	PEAKS,INFERYS,Fragger	P23528		+	-
ILEEGKEILV	3	PEAKS,INFERYS,Fragger	P23528		+	-
KLTGIKHEL	3	PEAKS,INFERYS,Fragger	P23528		+	-
LSEDKKNIILEEGKEILVG	3	PEAKS,INFERYS,Fragger	P23528		+	-
SDGVIKVFNDMKVRK	3	PEAKS,INFERYS,Fragger	P23528		+	-
SDGVIKVFNDMKVRKS	3	PEAKS,INFERYS,Fragger	P23528		+	-
SEDKKNIILEEGKEILVG	3	PEAKS,INFERYS,Fragger	P23528		+	-
VSDGVIKVFNDMKVR	3	PEAKS,INFERYS,Fragger	P23528		+	-
VSDGVIKVFNDMKVRK	3	PEAKS,INFERYS,Fragger	P23528		+	-
VSDGVIKVFNDMKVRKS	3	PEAKS,INFERYS,Fragger	P23528		+	-
SAVISLEGKPL	2	PEAKS,Fragger	P23528		+	-
EEGKEILV	1	Fragger	P23528,P60981		+	-
APLKSKMIY	3	PEAKS,INFERYS,Fragger	P23528,P60981, Q9Y281		+	-
ISLEGKPL	3	PEAKS,INFERYS,Fragger	P23528,Q6ZNL6		+	-
ESKKEDLVF	3	PEAKS,INFERYS,Fragger	P23528,Q9Y281		+	-
KSPPYTAF	3	PEAKS,INFERYS,Fragger	P23588		+	-
LPKSPPYT	3	PEAKS,INFERYS,Fragger	P23588		+	-
LPKSPPYTAF	3	PEAKS,INFERYS,Fragger	P23588		+	-
RARPATDSF	3	PEAKS,INFERYS,Fragger	P23588		+	-
FGQLGREL	3	PEAKS,INFERYS,Fragger	P23610		+	-
SAAPSPAAL	3	PEAKS,INFERYS,Fragger	P23610		+	-
ISAIPTRSL	3	PEAKS,INFERYS,Fragger	P23634		+	-
FTDDKARHL	3	PEAKS,INFERYS,Fragger	P23786		+	-
LPKPSRDELF	3	PEAKS,INFERYS,Fragger	P23786		+	-
LPKPDLVLF	3	PEAKS,INFERYS,Fragger	P23919		+	-
RVLSEDAIRTA	3	PEAKS,INFERYS,Fragger	P23919		+	-
DGRQERVMF	3	PEAKS,INFERYS,Fragger	P23921		+	-
FVDPAQITM	3	PEAKS,INFERYS,Fragger	P23921		+	-
GLYSGVTTV	3	PEAKS,INFERYS,Fragger	P23921		+	-
KLAEVTKV	3	PEAKS,INFERYS,Fragger	P23921		+	-
KLAEVTKVV	3	PEAKS,INFERYS,Fragger	P23921		+	-
KTLERSYLL	3	PEAKS,INFERYS,Fragger	P23921		+	-
LLIAPMPTA	3	PEAKS,INFERYS,Fragger	P23921		+	-
VLKEKIAKY	3	PEAKS,INFERYS,Fragger	P23921		+	-
FTHASPTL	2	PEAKS,Fragger	P23921		+	-
KLAEVTKVVV	2	PEAKS,Fragger	P23921		+	-
KVVALVHAV	3	PEAKS,INFERYS,Fragger	P24001		+	-
LLLSGAARA	3	PEAKS,INFERYS,Fragger	P24158		+	-
IEWNLSPVGRVTPKEWRNQ	3	PEAKS,INFERYS,Fragger	P24311		+	-
SHQKRTPDFHDKYGNAVL	3	PEAKS,INFERYS,Fragger	P24311		+	-
SHQKRTPDFHDKYGNAVLA	3	PEAKS,INFERYS,Fragger	P24311		+	-
QPKKNRITY	3	PEAKS,INFERYS,Fragger	P24386		+	-
FALGVYRTL	3	PEAKS,INFERYS,Fragger	P24390		+	-
DVAAFNKI	3	PEAKS,INFERYS,Fragger	P24534		+	-
GFGDLKSPAGLQ	3	PEAKS,INFERYS,Fragger	P24534		+	-
GFGDLKSPAGLQVLN	3	PEAKS,INFERYS,Fragger	P24534		+	-
GFGDLKSPAGLQVLND	3	PEAKS,INFERYS,Fragger	P24534		+	-
VQSMDVAAFNKI	3	PEAKS,INFERYS,Fragger	P24534		+	-
YVQSMDVAAFNKI	3	PEAKS,INFERYS,Fragger	P24534		+	-
GFGDLKSPAGLQVL	2	PEAKS,Fragger	P24534		+	-
VAAFNKI	2	PEAKS,Fragger	P24534		+	-
PVPPLPEYGGK	3	PEAKS,INFERYS,Fragger	P24539		+	-
YLFDVQRNNIA	3	PEAKS,INFERYS,Fragger	P24539		+	-
YPKTGVTGPY	3	PEAKS,INFERYS,Fragger	P24539		+	-
AAATAAPSL	2	PEAKS,Fragger	P24539		+	-
GLLEVKLTL	3	PEAKS,INFERYS,Fragger	P24557		+	-
KLNEMVPLI	3	PEAKS,INFERYS,Fragger	P24557		+	-
DEEASGFIHEDHLRELL	3	PEAKS,INFERYS,Fragger	P24844		+	-
DEEASGFIHEDHLRELLT	3	PEAKS,INFERYS,Fragger	P24844		+	-
YREAPIDKKGNFNYVE	3	PEAKS,INFERYS,Fragger	P24844		+	-
HPYRPLLQY	3	PEAKS,INFERYS,Fragger	P24863		+	-
YAFPKEFPY	3	PEAKS,INFERYS,Fragger	P24863		+	-
KLHRETFYL	3	PEAKS,INFERYS,Fragger	P24864		+	-
YLNDLHEVL	3	PEAKS,INFERYS,Fragger	P24864		+	-
YLNDLHEVLL	2	INFERYS,Fragger	P24864		+	-
KIFHINPRL	3	PEAKS,INFERYS,Fragger	P24928		+	-
SAQKSLSEY	3	PEAKS,INFERYS,Fragger	P24928		+	-
KLTGEVVAL	2	PEAKS,Fragger	P24941		+	-
FGLARAFGV	3	PEAKS,INFERYS,Fragger	P24941,Q00526		+	-
GQIDLLERL	3	PEAKS,INFERYS,Fragger	P25054		+	-
KIMDQVQQA	3	PEAKS,INFERYS,Fragger	P25054		+	-
KVMEEVSAI	3	PEAKS,INFERYS,Fragger	P25054		+	-
MPVKFDRTLY	3	PEAKS,INFERYS,Fragger	P25067		+	-
ILLPEPSIRSV	3	PEAKS,INFERYS,Fragger	P25098		+	-
LLDEHGHVRI	3	PEAKS,INFERYS,Fragger	P25098		+	-
HMHNRFVVY	3	PEAKS,INFERYS,Fragger	P25098,P35626		+	-
YIMKELL	3	PEAKS,INFERYS,Fragger	P25098,P35626		+	-
MPNKSVLLY	3	PEAKS,INFERYS,Fragger	P25106		+	-
SISCCIDPLI	1	Fragger	P25116		+	-
ISIDRFLAV	3	PEAKS,INFERYS,Fragger	P25116,P32249		+	-
ALKDFVASI	3	PEAKS,INFERYS,Fragger	P25205		+	-
FMKKYIHVA	3	PEAKS,INFERYS,Fragger	P25205		+	-
RTLETLIRL	3	PEAKS,INFERYS,Fragger	P25205		+	-
YTSGTFRTV	3	PEAKS,INFERYS,Fragger	P25205		+	-
ALKDFVA	2	PEAKS,Fragger	P25205		+	-
NAFEELVA	2	PEAKS,Fragger	P25205		+	-
VAFPSSSVY	2	PEAKS,Fragger	P25205		+	-
AEEGIAAGGVMDVNTALQ	3	PEAKS,INFERYS,Fragger	P25398		+	-
ALQEVLKTA	3	PEAKS,INFERYS,Fragger	P25398		+	-
GVMDVNTAL	3	PEAKS,INFERYS,Fragger	P25398		+	-
IKVDDNKKLGEWVGL	3	PEAKS,INFERYS,Fragger	P25398		+	-
ALDKRQAHL	2	PEAKS,Fragger	P25398		+	-
HQVPAVSSV	3	PEAKS,INFERYS,Fragger	P25440		+	-
TAAPPAQPL	3	PEAKS,INFERYS,Fragger	P25440		+	-
RLAELQEQL	3	PEAKS,INFERYS,Fragger	P25440,O60885, Q15059		+	-
FAADVRLMF	3	PEAKS,INFERYS,Fragger	P25440,Q15059, Q58F21		+	-
VIYPARISL	3	PEAKS,INFERYS,Fragger	P25685		+	-
DPHAMFAEF	2	PEAKS,Fragger	P25685		+	-
TMKLELAQY	3	PEAKS,INFERYS,Fragger	P25705		+	-
QKTGTAEMSSILEERILG	1	Fragger	P25705		+	-
GMHSYDLGMNHLGDMT	3	PEAKS,INFERYS,Fragger	P25774		+	-
HSMGMHSYDLGMNHLGDMT	3	PEAKS,INFERYS,Fragger	P25774		+	-
KNLKFVMLHNLEHS	3	PEAKS,INFERYS,Fragger	P25774		+	-
LHNLEHSMG	3	PEAKS,INFERYS,Fragger	P25774		+	-
MHSYDLGMNHLGDMT	3	PEAKS,INFERYS,Fragger	P25774		+	-
TGKLVSLSAQNL	3	PEAKS,INFERYS,Fragger	P25774		+	-
TGKLVSLSAQNLVD	3	PEAKS,INFERYS,Fragger	P25774		+	-
YDLGMNHLGDMT	3	PEAKS,INFERYS,Fragger	P25774		+	-
LGMNHLGDMT	2	PEAKS,Fragger	P25774		+	-
MNHLGDMT	2	PEAKS,Fragger	P25774,P43235		+	-
QGRIHQIEY	3	PEAKS,INFERYS,Fragger	P25786		+	-
DGRVFQVEY	3	PEAKS,INFERYS,Fragger	P25788		+	-
DIREEAEKY	3	PEAKS,INFERYS,Fragger	P25788		+	-
IAREEASNF	3	PEAKS,INFERYS,Fragger	P25788		+	-
YMIDPSGVSY	3	PEAKS,INFERYS,Fragger	P25788		+	-
DIKQAYTQF	3	PEAKS,INFERYS,Fragger	P25789		+	-
RLIAQRYLL	3	PEAKS,INFERYS,Fragger	P25789		+	-
RPFGVSLLY	1	Fragger	P25789		+	-
EGRLYQVE	3	PEAKS,INFERYS,Fragger	P25789,P60900		+	-
EGRLYQVEY	3	PEAKS,INFERYS,Fragger	P25789,P60900		+	-
EGRLYQV	2	PEAKS,Fragger	P25789,P60900		+	-
QMVKELQEI	3	PEAKS,INFERYS,Fragger	P25963		+	-
HGYLGIVEL	1	Fragger	P25963		+	-
AALPVYQEL	3	PEAKS,INFERYS,Fragger	P26010		+	-
ALLVRLQEV	3	PEAKS,INFERYS,Fragger	P26010		+	-
FSFHHVLSL	3	PEAKS,INFERYS,Fragger	P26010		+	-
ITTTINPRF	3	PEAKS,INFERYS,Fragger	P26010		+	-
RLQEVTHSV	3	PEAKS,INFERYS,Fragger	P26010		+	-
SMKDDLERV	3	PEAKS,INFERYS,Fragger	P26010		+	-
TVLPFVS	2	PEAKS,Fragger	P26010		+	-
KTAMSTPHV	3	PEAKS,INFERYS,Fragger	P26038		+	-
MVIVPTREL	3	PEAKS,INFERYS,Fragger	P26196		+	-
YLIPLLER	3	PEAKS,INFERYS,Fragger	P26196		+	-
RLDDTVHVV	2	PEAKS,Fragger	P26196		+	-
GLIEKNIEL	3	PEAKS,INFERYS,Fragger	P26358		+	-
GLIEKNIELF	3	PEAKS,INFERYS,Fragger	P26358		+	-
GLMQEKIYI	3	PEAKS,INFERYS,Fragger	P26358		+	-
SLLNKDLSL	3	PEAKS,INFERYS,Fragger	P26358		+	-
YLAKVKSLL	3	PEAKS,INFERYS,Fragger	P26358		+	-
PDSYHRRDFW	2	PEAKS,Fragger	P26368		+	-
APSRNGMVLKPHFHKD	3	PEAKS,INFERYS,Fragger	P26373		+	-
FGIRAKRAKEAAEQDVEKKK	3	PEAKS,INFERYS,Fragger	P26373		+	-
FPRKPSAPK	3	PEAKS,INFERYS,Fragger	P26373		+	-
IRAKRAKEAAEQDVEKKK	3	PEAKS,INFERYS,Fragger	P26373		+	-
SKLILFPRKPSAPK	2	INFERYS,Fragger	P26373		+	-
VLDHTIPYL	3	PEAKS,INFERYS,Fragger	P26440		+	-
FEGFPDKQPR	3	PEAKS,INFERYS,Fragger	P26447		+	-
FEGFPDKQPRKK	3	PEAKS,INFERYS,Fragger	P26447		+	-
DPNKPRGKMSSY	3	PEAKS,INFERYS,Fragger	P26583		+	-
MAKSDKARY	3	PEAKS,INFERYS,Fragger	P26583		+	-
AAVDAGMAM	3	PEAKS,INFERYS,Fragger	P26599		+	-
KLHGKPIRI	3	PEAKS,INFERYS,Fragger	P26599		+	-
LVSNLNPERVTPQSL	3	PEAKS,INFERYS,Fragger	P26599		+	-
ALAPLAI	2	PEAKS,Fragger	P26599		+	-
SVQSGNLAL	2	PEAKS,Fragger	P26599		+	-
HLSNIPPSV	3	PEAKS,INFERYS,Fragger	P26599,O95758, Q9UKA9		+	-
GVYGDVQRV	3	PEAKS,INFERYS,Fragger	P26599,Q9UKA9		+	-
GLADNTVIAKV	3	PEAKS,INFERYS,Fragger	P26639		+	-
TVIAKVNNV	3	PEAKS,INFERYS,Fragger	P26639		+	-
LPIRFNLTY	3	PEAKS,INFERYS,Fragger	P26639,A2RTX5		+	-
LPIRFNL	2	PEAKS,Fragger	P26639,A2RTX5		+	-
FPAVTTAQY	3	PEAKS,INFERYS,Fragger	P26640		+	-
FTMDPKLSA	3	PEAKS,INFERYS,Fragger	P26640		+	-
RIPAYFVTV	3	PEAKS,INFERYS,Fragger	P26640		+	-
YLAGEAPTL	3	PEAKS,INFERYS,Fragger	P26640		+	-
FLVGERVTL	3	PEAKS,INFERYS,Fragger	P26641		+	-
FQHVGKAF	3	PEAKS,INFERYS,Fragger	P26641		+	-
NADSATRLL	3	PEAKS,INFERYS,Fragger	P27105		+	-
VVYYRVQNATLAVA	3	PEAKS,INFERYS,Fragger	P27105		+	-
VVYYRVQNATLAVAN	3	PEAKS,INFERYS,Fragger	P27105		+	-
FSNKITPIQSKEAY	3	PEAKS,INFERYS,Fragger	P27144,A0A8I5KW96		+	-
TPIQSKEAY	3	PEAKS,INFERYS,Fragger	P27144,A0A8I5KW96		+	-
FAVMGASAAM	3	PEAKS,INFERYS,Fragger	P27449		+	-
SAAMVFSAL	3	PEAKS,INFERYS,Fragger	P27449		+	-
SLYKSFLQL	3	PEAKS,INFERYS,Fragger	P27449		+	-
RLRDQEAAV	3	PEAKS,INFERYS,Fragger	P27469		+	-
KMTAYITEL	3	PEAKS,INFERYS,Fragger	P27540		+	-
NPYSDEIEY	3	PEAKS,INFERYS,Fragger	P27540,Q9HBZ2		+	-
FLHDISDVQL	3	PEAKS,INFERYS,Fragger	P27544		+	-
FHDPPSVF	2	PEAKS,Fragger	P27544		+	-
FGKAAGPSL	3	PEAKS,INFERYS,Fragger	P27694		+	-
KAYGASKTF	3	PEAKS,INFERYS,Fragger	P27694		+	-
KVIDQQNGL	3	PEAKS,INFERYS,Fragger	P27694		+	-
VSDFGGRSL	3	PEAKS,INFERYS,Fragger	P27694		+	-
HLYPNTPYA	3	PEAKS,INFERYS,Fragger	P27695		+	-
HLYPNTPYAY	3	PEAKS,INFERYS,Fragger	P27695		+	-
YPNTPYAY	3	PEAKS,INFERYS,Fragger	P27695		+	-
VLFFERSVY	3	PEAKS,INFERYS,Fragger	P27707		+	-
GLADKVYFL	3	PEAKS,INFERYS,Fragger	P27708		+	-
GLIDVHVHL	3	PEAKS,INFERYS,Fragger	P27708		+	-
HLFNVAHTL	3	PEAKS,INFERYS,Fragger	P27708		+	-
TLNDREYQL	3	PEAKS,INFERYS,Fragger	P27708		+	-
IDVHVHL	2	PEAKS,Fragger	P27708		+	-
GLADKVY	1	Fragger	P27708		+	-
EPAVYFKEQFLD	3	PEAKS,INFERYS,Fragger	P27797		+	-
EPAVYFKEQFLDGD	3	PEAKS,INFERYS,Fragger	P27797		+	-
GGGYVKLFPNSLD	3	PEAKS,INFERYS,Fragger	P27797		+	-
GGGYVKLFPNSLDQ	3	PEAKS,INFERYS,Fragger	P27797		+	-
GGGYVKLFPNSLDQT	3	PEAKS,INFERYS,Fragger	P27797		+	-
WQVKSGTIFDNF	3	PEAKS,INFERYS,Fragger	P27797		+	-
GGYVKLFPNSLDQ	2	PEAKS,Fragger	P27797		+	-
VPGQAKDEL	2	PEAKS,Fragger	P27797		+	-
KDDEFTHLYTLIVRP	1	Fragger	P27797		+	-
LLADLKTMV	3	PEAKS,INFERYS,Fragger	P27815,Q07343, Q08493, Q08499		+	-
AIHDVDHPGV	2	PEAKS,Fragger	P27815,Q07343, Q08493, Q08499		+	-
ALAKDMALA	3	PEAKS,INFERYS,Fragger	P27816		+	-
APVPTGEVY	3	PEAKS,INFERYS,Fragger	P27824		+	-
DQFHDKTPY	3	PEAKS,INFERYS,Fragger	P27824		+	-
DTKPLIVQY	3	PEAKS,INFERYS,Fragger	P27824		+	-
KLLSKTPEL	3	PEAKS,INFERYS,Fragger	P27824		+	-
DLKKQAAEY	3	PEAKS,INFERYS,Fragger	P27986		+	-
YLLKHFFKL	3	PEAKS,INFERYS,Fragger	P27986		+	-
SLAQYNPKL	3	PEAKS,INFERYS,Fragger	P27986,Q92569		+	-
LPNGSHVILY	3	PEAKS,INFERYS,Fragger	P28039		+	-
AAVDSRASAGSYISAL	3	PEAKS,INFERYS,Fragger	P28062		+	-
FQHGVIAAV	3	PEAKS,INFERYS,Fragger	P28062		+	-
DQREGGQVY	3	PEAKS,INFERYS,Fragger	P28065		+	-
FAIGGSGSTF	3	PEAKS,INFERYS,Fragger	P28065		+	-
EGRLFQVEY	3	PEAKS,INFERYS,Fragger	P28066		+	-
KLNATNIEL	3	PEAKS,INFERYS,Fragger	P28066		+	-
YAIEAIKL	3	PEAKS,INFERYS,Fragger	P28066		+	-
EGRLFQVE	2	PEAKS,Fragger	P28066		+	-
EGRLFQV	1	Fragger	P28066		+	-
HTFLHTVY	3	PEAKS,INFERYS,Fragger	P28067		+	-
IDRYTAIAY	3	PEAKS,INFERYS,Fragger	P28067		+	-
FAIGGSGSSY	3	PEAKS,INFERYS,Fragger	P28072		+	-
DPQEGGQVY	2	PEAKS,Fragger	P28072		+	-
EGNRISGATF	3	PEAKS,INFERYS,Fragger	P28074		+	-
FSVGSGSVY	3	PEAKS,INFERYS,Fragger	P28074		+	-
NVADLHEKY	3	PEAKS,INFERYS,Fragger	P28074		+	-
RISGATFSV	3	PEAKS,INFERYS,Fragger	P28074		+	-
KVIEINPYL	3	PEAKS,INFERYS,Fragger	P28074,P28062		+	-
KVIEINPYLL	3	PEAKS,INFERYS,Fragger	P28074,P28062		+	-
VLIRDLNFEV	3	PEAKS,INFERYS,Fragger	P28288		+	-
VLKEYLDNV	1	Fragger	P28288		+	-
FNISSHSEL	3	PEAKS,INFERYS,Fragger	P28290		+	-
RLMKTLSKL	3	PEAKS,INFERYS,Fragger	P28290		+	-
RQIEVLTTV	3	PEAKS,INFERYS,Fragger	P28290		+	-
TVQHKLAEL	1	Fragger	P28330		+	-
FPSPIRLEF	3	PEAKS,INFERYS,Fragger	P28340		+	-
RLLEQGIRV	3	PEAKS,INFERYS,Fragger	P28340		+	-
YMKSEDPLF	3	PEAKS,INFERYS,Fragger	P28340		+	-
SLYPSIMMA	2	PEAKS,Fragger	P28340		+	-
LPKEKLKEL	2	PEAKS,Fragger	P28482		+	-
RPIFPGKHY	3	PEAKS,INFERYS,Fragger	P28482,P27361		+	-
KLDEAFEFV	3	PEAKS,INFERYS,Fragger	P28562		+	-
GAYHAVVLL	2	PEAKS,Fragger	P28562		+	-
YLNQHIEHV	3	PEAKS,INFERYS,Fragger	P28715		+	-
IPREVVAY	3	PEAKS,INFERYS,Fragger	P28749		+	-
PQANSHVY	3	PEAKS,INFERYS,Fragger	P28749		+	-
QPQANSHVY	3	PEAKS,INFERYS,Fragger	P28749		+	-
VSILPGQTL	3	PEAKS,INFERYS,Fragger	P28749		+	-
APLRDPALRQ	3	PEAKS,INFERYS,Fragger	P28799		+	-
APLRDPALRQLL	3	PEAKS,INFERYS,Fragger	P28799		+	-
APRWDAPLRDPALRQLL	3	PEAKS,INFERYS,Fragger	P28799		+	-
DAPLRDPALRQLL	3	PEAKS,INFERYS,Fragger	P28799		+	-
DPALRQLL	3	PEAKS,INFERYS,Fragger	P28799		+	-
EKAPAHLSLPD	3	PEAKS,INFERYS,Fragger	P28799		+	-
KAPAHLSLPD	3	PEAKS,INFERYS,Fragger	P28799		+	-
KLPAHTVGD	3	PEAKS,INFERYS,Fragger	P28799		+	-
PLRDPALRQLL	3	PEAKS,INFERYS,Fragger	P28799		+	-
PRWDAPLRDPALRQLL	3	PEAKS,INFERYS,Fragger	P28799		+	-
SPHVGVKD	3	PEAKS,INFERYS,Fragger	P28799		+	-
PALRQLL	2	PEAKS,Fragger	P28799		+	-
MPKKDARTL	3	PEAKS,INFERYS,Fragger	P29083		+	-
YGIEHALAL	3	PEAKS,INFERYS,Fragger	P29083		+	-
KIWDPVHRV	3	PEAKS,INFERYS,Fragger	P29144		+	-
LPKKETGAASF	3	PEAKS,INFERYS,Fragger	P29144		+	-
KLGFTVTV	2	PEAKS,Fragger	P29144		+	-
AVWKHNIIY	1	Fragger	P29144		+	-
PKKETGAASFL	1	Fragger	P29144		+	-
ESVSHLISY	3	PEAKS,INFERYS,Fragger	P29353		+	-
FAGMPITL	3	PEAKS,INFERYS,Fragger	P29353		+	-
RVPPPPQSV	3	PEAKS,INFERYS,Fragger	P29353		+	-
MFMKPGTLY	3	PEAKS,INFERYS,Fragger	P29372		+	-
ELLGKVVSV	3	PEAKS,INFERYS,Fragger	P29374		+	-
FLQEKLQEI	3	PEAKS,INFERYS,Fragger	P29374		+	-
HPNSSPRTY	3	PEAKS,INFERYS,Fragger	P29374		+	-
RLVKVKVLL	3	PEAKS,INFERYS,Fragger	P29374		+	-
LLGKVVSV	2	PEAKS,Fragger	P29374		+	-
HLPSFQQSAF	3	PEAKS,INFERYS,Fragger	P29375		+	-
TMVDRIEEV	3	PEAKS,INFERYS,Fragger	P29375		+	-
HASDRIIAL	3	PEAKS,INFERYS,Fragger	P29401		+	-
IANIRMPSL	3	PEAKS,INFERYS,Fragger	P29401		+	-
MPTTERVTL	3	PEAKS,INFERYS,Fragger	P29466		+	-
TVMDKTRAL	3	PEAKS,INFERYS,Fragger	P29466,Q5EG05		+	-
AAQKAVSAL	3	PEAKS,INFERYS,Fragger	P29558		+	-
NLIPILKTV	3	PEAKS,INFERYS,Fragger	P29597		+	-
AAVPRAAFL	3	PEAKS,INFERYS,Fragger	P30040		+	-
AFQKKGAEKEEL	3	PEAKS,INFERYS,Fragger	P30040		+	-
AGEFIRASGVEARQ	3	PEAKS,INFERYS,Fragger	P30040		+	-
AAAVPRAAF	2	PEAKS,Fragger	P30040		+	-
EKQDEFKRLAENSASSDDL	1	Fragger	P30040		+	-
SPTIKPSPAASKEYFQKVNQ	3	PEAKS,INFERYS,Fragger	P30048		+	-
AEAAAAPAAASGPNQMSFT	3	PEAKS,INFERYS,Fragger	P30049		+	-
ILAAHVPTL	3	PEAKS,INFERYS,Fragger	P30049		+	-
DPNEIKVVY	3	PEAKS,INFERYS,Fragger	P30050		+	-
PNEIKVVYLR	3	PEAKS,INFERYS,Fragger	P30050		+	-
RAVGKSLAM	3	PEAKS,INFERYS,Fragger	P30084		+	-
KIVPVEITI	3	PEAKS,INFERYS,Fragger	P30085		+	-
FAHTNVESL	3	PEAKS,INFERYS,Fragger	P30101		+	-
FPTIYFSPANKKLNPK	3	PEAKS,INFERYS,Fragger	P30101		+	-
GFPTIYFSPANKKLNPK	3	PEAKS,INFERYS,Fragger	P30101		+	-
QGKDLLIAY	3	PEAKS,INFERYS,Fragger	P30101		+	-
YGVSGYPTL	3	PEAKS,INFERYS,Fragger	P30101		+	-
FSRDGKAL	2	PEAKS,Fragger	P30101		+	-
KLGEFAKVLEL	3	PEAKS,INFERYS,Fragger	P30153,P30154		+	-
KLSTIALAL	3	PEAKS,INFERYS,Fragger	P30153,P30154		+	-
WLVDHVY	3	PEAKS,INFERYS,Fragger	P30153,P30154		+	-
WLVDHVYAI	3	PEAKS,INFERYS,Fragger	P30153,P30154		+	-
LQKIGPIL	2	PEAKS,Fragger	P30153,P30154		+	-
IVIDPKNPL	3	PEAKS,INFERYS,Fragger	P30260		+	-
KISTITPQI	3	PEAKS,INFERYS,Fragger	P30260		+	-
TLLGHEFVL	3	PEAKS,INFERYS,Fragger	P30260		+	-
YAYRDAVFL	3	PEAKS,INFERYS,Fragger	P30260		+	-
VPKESLVY	2	PEAKS,Fragger	P30260		+	-
ALVKHSVLL	3	PEAKS,INFERYS,Fragger	P30291		+	-
LPKADIFAL	2	PEAKS,Fragger	P30291,P0C1S8		+	-
GLLSVPRSV	3	PEAKS,INFERYS,Fragger	P30405		+	-
LSVPRSVPL	3	PEAKS,INFERYS,Fragger	P30405		+	-
KTAENFRAL	3	PEAKS,INFERYS,Fragger	P30405,A0A075B759, A0A075B767, A0A0B4J2A2, F5H284, P0DN26, P0DN37, P62937, Q08752, Q9Y536		+	-
EPRYIAVEY	3	PEAKS,INFERYS,Fragger	P30511		+	-
GSHSLRYF	3	PEAKS,INFERYS,Fragger	P30511		+	-
HAYDGKDYISL	3	PEAKS,INFERYS,Fragger	P30511		+	-
KAARSGLRM	3	PEAKS,INFERYS,Fragger	P30520		+	-
MPPQNVGEVY	3	PEAKS,INFERYS,Fragger	P30520		+	-
IGNGVVIHL	3	PEAKS,INFERYS,Fragger	P30520,Q8N142		+	-
SDRAHIVF	2	PEAKS,Fragger	P30520,Q8N142		+	-
EGRTKELGY	3	PEAKS,INFERYS,Fragger	P30533		+	-
KVHEYNVLL	3	PEAKS,INFERYS,Fragger	P30533		+	-
ALQEENVKL	3	PEAKS,INFERYS,Fragger	P30622		+	-
GLFAPVHKV	3	PEAKS,INFERYS,Fragger	P30622		+	-
HQKEIKALY	3	PEAKS,INFERYS,Fragger	P30622		+	-
KLLDLDALRKA	3	PEAKS,INFERYS,Fragger	P30622		+	-
SLHSVVQTL	3	PEAKS,INFERYS,Fragger	P30622		+	-
HLLDSAVYYL	3	PEAKS,INFERYS,Fragger	P30679		+	-
KSTSVILFL	3	PEAKS,INFERYS,Fragger	P30679		+	-
MPTTGINEY	3	PEAKS,INFERYS,Fragger	P30679		+	-
KSTSVIL	2	PEAKS,Fragger	P30679		+	-
KSTSVILF	2	PEAKS,Fragger	P30679		+	-
IVHKSFVEVNEEGTEAAAA	3	PEAKS,INFERYS,Fragger	P30740		+	-
VHKSFVEVNEEGTEAAAA	3	PEAKS,INFERYS,Fragger	P30740,P35237, P50453		+	-
VHKSFVEVNEEGTEAAA	2	PEAKS,Fragger	P30740,P35237, P50453		+	-
VPFVGKVHIGY	3	PEAKS,INFERYS,Fragger	P30793		+	-
FLRERLFEA	3	PEAKS,INFERYS,Fragger	P30876		+	-
HLRGNEVLY	3	PEAKS,INFERYS,Fragger	P30876		+	-
IPIMLRSTY	3	PEAKS,INFERYS,Fragger	P30876		+	-
LPHVGVSDF	3	PEAKS,INFERYS,Fragger	P30876		+	-
RIVATLPYI	3	PEAKS,INFERYS,Fragger	P30876		+	-
SIAPRMMSV	3	PEAKS,INFERYS,Fragger	P30876		+	-
GMFKNLLKEV	2	PEAKS,Fragger	P30876		+	-
IPIMLRS	2	PEAKS,Fragger	P30876		+	-
KMATNTVYV	2	PEAKS,Fragger	P30876		+	-
KLQATVQEL	3	PEAKS,INFERYS,Fragger	P31146		+	-
RVDKNAPTV	3	PEAKS,INFERYS,Fragger	P31146		+	-
YVPPKSREL	3	PEAKS,INFERYS,Fragger	P31146		+	-
ALKEKVIKA	3	PEAKS,INFERYS,Fragger	P31153		+	-
KLNAKLAEL	3	PEAKS,INFERYS,Fragger	P31153		+	-
YLDEDTIYHL	3	PEAKS,INFERYS,Fragger	P31153		+	-
LPQTPSSRPMTY	3	PEAKS,INFERYS,Fragger	P31270		+	-
HPAPLAPGAAS	3	PEAKS,INFERYS,Fragger	P31271		+	-
HPAPLAPGAASAY	3	PEAKS,INFERYS,Fragger	P31271		+	-
FALQHFTRL	3	PEAKS,INFERYS,Fragger	P31323		+	-
DPKEREFLF	3	PEAKS,INFERYS,Fragger	P31350		+	-
DEMPKTLYVGNLSRDVTEAL	3	PEAKS,INFERYS,Fragger	P31483		+	-
MEDEMPKTLYVGNLSRDVTE	3	PEAKS,INFERYS,Fragger	P31483		+	-
MPNGWQVPAY	3	PEAKS,INFERYS,Fragger	P31483		+	-
FAMAGHENL	3	PEAKS,INFERYS,Fragger	P31629		+	-
KMYGQIVEEL	3	PEAKS,INFERYS,Fragger	P31629		+	-
LGHSSLISY	3	PEAKS,INFERYS,Fragger	P31629		+	-
SVIQHTNSL	3	PEAKS,INFERYS,Fragger	P31629,P15822		+	-
YLYPDITRL	3	PEAKS,INFERYS,Fragger	P31641		+	-
IAYPKAVTM	3	PEAKS,INFERYS,Fragger	P31641,P48066		+	-
FLSPDKLSL	3	PEAKS,INFERYS,Fragger	P31689		+	-
GMQIRIHQI	3	PEAKS,INFERYS,Fragger	P31689		+	-
KQISQAYEV	3	PEAKS,INFERYS,Fragger	P31689		+	-
GMVQQIQSV	2	PEAKS,Fragger	P31689		+	-
YLHSRDVVY	3	PEAKS,INFERYS,Fragger	P31751		+	-
HPFLTALKY	3	PEAKS,INFERYS,Fragger	P31751,P31749		+	-
TVIERTFHV	3	PEAKS,INFERYS,Fragger	P31751,P31749, Q9Y243		+	-
GTFGKVILV	2	PEAKS,Fragger	P31751,P31749, Q9Y243		+	-
NLYPFVK	3	PEAKS,INFERYS,Fragger	P31939		+	-
NLYPFVKTV	3	PEAKS,INFERYS,Fragger	P31939		+	-
MDWVMKHNGPND	3	PEAKS,INFERYS,Fragger	P31942		+	-
MDWVMKHNGPNDASD	3	PEAKS,INFERYS,Fragger	P31942		+	-
DQVLQENSSDFQSNIA	3	PEAKS,INFERYS,Fragger	P31943		+	-
FLNSTAGASGGAYEHRYVEL	3	PEAKS,INFERYS,Fragger	P31943		+	-
QGRSTGEAF	3	PEAKS,INFERYS,Fragger	P31943,P31942, P55795		+	-
GRSTGEAF	2	PEAKS,Fragger	P31943,P31942, P55795		+	-
RSTGEAF	2	PEAKS,Fragger	P31943,P31942, P55795		+	-
SQEIAEKAL	3	PEAKS,INFERYS,Fragger	P31943,P52597, P55795		+	-
ATHEDAVAAM	3	PEAKS,INFERYS,Fragger	P31943,P55795		+	-
EGRPSGEAF	3	PEAKS,INFERYS,Fragger	P31943,P55795		+	-
LPYRATENDIY	3	PEAKS,INFERYS,Fragger	P31943,P55795		+	-
MGLSNQSSY	3	PEAKS,INFERYS,Fragger	P31943,P55795		+	-
TANDGFVRL	3	PEAKS,INFERYS,Fragger	P31943,P55795		+	-
YGGPASQQL	3	PEAKS,INFERYS,Fragger	P31943,P55795		+	-
GGYGGGYGGQSSM	2	PEAKS,Fragger	P31943,P55795		+	-
KLDPHNHVL	3	PEAKS,INFERYS,Fragger	P31948		+	-
KLLEFQLAL	3	PEAKS,INFERYS,Fragger	P31948		+	-
KLMDVGLIAI	3	PEAKS,INFERYS,Fragger	P31948		+	-
RLAYINPDL	3	PEAKS,INFERYS,Fragger	P31948		+	-
GLQNMEARL	1	Fragger	P31948		+	-
FMNTELAAF	3	PEAKS,INFERYS,Fragger	P31949		+	-
LKAVPSQKRT	3	PEAKS,INFERYS,Fragger	P31949		+	-
LSKTEFLSF	3	PEAKS,INFERYS,Fragger	P31949		+	-
NLIGGLAMA	3	PEAKS,INFERYS,Fragger	P31949		+	-
SFLKAVPSQKRT	3	PEAKS,INFERYS,Fragger	P31949		+	-
SLIAVFQKY	1	Fragger	P31949		+	-
TPHLEFQEGETIVLR	3	PEAKS,INFERYS,Fragger	P31995,P31994		+	-
HLAAHIEEY	3	PEAKS,INFERYS,Fragger	P32019		+	-
YVKQEHAAY	3	PEAKS,INFERYS,Fragger	P32019		+	-
GLMKISHSV	3	PEAKS,INFERYS,Fragger	P32189		+	-
AASKKAVLGPLVG	3	PEAKS,INFERYS,Fragger	P32189,Q14409		+	-
WLLDNVRKV	3	PEAKS,INFERYS,Fragger	P32189,Q14409		+	-
HGLLTTVAY	3	PEAKS,INFERYS,Fragger	P32189,Q14409, Q14410		+	-
LAKEVGTSY	3	PEAKS,INFERYS,Fragger	P32189,Q14409, Q14410		+	-
HSHHHPHQL	3	PEAKS,INFERYS,Fragger	P32242		+	-
QGYGGSGLAF	3	PEAKS,INFERYS,Fragger	P32242		+	-
QGYPTPSS	3	PEAKS,INFERYS,Fragger	P32242		+	-
GYGGSGLAF	2	PEAKS,Fragger	P32242		+	-
AGSDYEFTEGTVVFKPG	3	PEAKS,INFERYS,Fragger	P32418		+	-
SMHEVNTEV	3	PEAKS,INFERYS,Fragger	P32418		+	-
LLFSHVDHVIA	2	PEAKS,Fragger	P32418		+	-
GLKDSVTAV	3	PEAKS,INFERYS,Fragger	P32418,P57103		+	-
KLQEQEQLL	3	PEAKS,INFERYS,Fragger	P32455		+	-
RLMANPEALKI	3	PEAKS,INFERYS,Fragger	P32455		+	-
FSNSKTKTL	3	PEAKS,INFERYS,Fragger	P32455,Q9H0R5		+	-
ANPEALKI	2	PEAKS,Fragger	P32455,Q9H0R5		+	-
SFKDVDHLF	2	PEAKS,Fragger	P32455,Q9H0R5		+	-
DVYGGTNRY	3	PEAKS,INFERYS,Fragger	P32929		+	-
VLYGPKIDRA	3	PEAKS,INFERYS,Fragger	P32942		+	-
ALIQQATTV	3	PEAKS,INFERYS,Fragger	P32969		+	-
FLGEKYIRRV	3	PEAKS,INFERYS,Fragger	P32969		+	-
GIYVSEKGTVQQADE	3	PEAKS,INFERYS,Fragger	P32969		+	-
SLVEIRNFL	3	PEAKS,INFERYS,Fragger	P32969		+	-
MKTILSNQTVD	2	PEAKS,Fragger	P32969		+	-
FIYHGEVPQA	3	PEAKS,INFERYS,Fragger	P33076		+	-
KLAEALPSL	3	PEAKS,INFERYS,Fragger	P33076		+	-
SQIDDLYSTIKV	3	PEAKS,INFERYS,Fragger	P33121		+	-
KPYAFDRVF	3	PEAKS,INFERYS,Fragger	P33176		+	-
SLLKDLAEI	3	PEAKS,INFERYS,Fragger	P33176		+	-
KLSGKLYLV	3	PEAKS,INFERYS,Fragger	P33176,O60282, Q12840		+	-
EDRPGLHAY	3	PEAKS,INFERYS,Fragger	P33241		+	-
KLIDRTESL	3	PEAKS,INFERYS,Fragger	P33241		+	-
KLIDRTE	2	PEAKS,Fragger	P33241		+	-
RKFDDVTML	1	Fragger	P33402		+	-
FAVISRHSL	3	PEAKS,INFERYS,Fragger	P33527		+	-
GLHDLRFKI	3	PEAKS,INFERYS,Fragger	P33527		+	-
VLAGVAVMV	2	PEAKS,Fragger	P33527		+	-
FLSVYVARL	3	PEAKS,INFERYS,Fragger	P33897		+	-
FVNSAIRYL	3	PEAKS,INFERYS,Fragger	P33897,Q9UBJ2		+	-
SLFGNIKGA	3	PEAKS,INFERYS,Fragger	P33908		+	-
DSYRNEIAY	3	PEAKS,INFERYS,Fragger	P33981		+	-
NMLEAVHTI	3	PEAKS,INFERYS,Fragger	P33981		+	-
KMNESTRSV	3	PEAKS,INFERYS,Fragger	P33991		+	-
NPRVSNVKSVY	3	PEAKS,INFERYS,Fragger	P33991		+	-
RLAEAHAKV	3	PEAKS,INFERYS,Fragger	P33991		+	-
RLAHHLVAL	3	PEAKS,INFERYS,Fragger	P33991		+	-
SILEHQIQV	3	PEAKS,INFERYS,Fragger	P33991		+	-
VLFSSPPQM	3	PEAKS,INFERYS,Fragger	P33991		+	-
RLSNKVEAI	2	PEAKS,Fragger	P33991		+	-
RVSNVKSVY	2	PEAKS,Fragger	P33991		+	-
VLKDYIAYA	1	Fragger	P33991		+	-
AALPNVYEV	3	PEAKS,INFERYS,Fragger	P33992		+	-
HAIHKVLQL	3	PEAKS,INFERYS,Fragger	P33992		+	-
MLAKHVITL	3	PEAKS,INFERYS,Fragger	P33992		+	-
MPRHMQLY	3	PEAKS,INFERYS,Fragger	P33992		+	-
VGVGIRSSY	3	PEAKS,INFERYS,Fragger	P33992		+	-
VLQDIQVML	3	PEAKS,INFERYS,Fragger	P33992		+	-
FIMEGGAMVL	2	PEAKS,Fragger	P33992		+	-
GIVTRVSEV	3	PEAKS,INFERYS,Fragger	P33993		+	-
RLAQHITYV	3	PEAKS,INFERYS,Fragger	P33993		+	-
SLADYITAA	3	PEAKS,INFERYS,Fragger	P33993		+	-
VAKSQLLSY	3	PEAKS,INFERYS,Fragger	P33993		+	-
RLAQHIT	2	PEAKS,Fragger	P33993		+	-
FPHAAQWTF	3	PEAKS,INFERYS,Fragger	P34810		+	-
FPYGHLSF	3	PEAKS,INFERYS,Fragger	P34810		+	-
LSFPYGHLSF	3	PEAKS,INFERYS,Fragger	P34810		+	-
QDLQQKVVY	3	PEAKS,INFERYS,Fragger	P34810		+	-
AILQSLVHL	3	PEAKS,INFERYS,Fragger	P34820,Q7Z5Y6		+	-
HLLNRTLHV	3	PEAKS,INFERYS,Fragger	P34820,Q7Z5Y6		+	-
TLHVSMFQV	3	PEAKS,INFERYS,Fragger	P34820,Q7Z5Y6		+	-
ILQSLVHLM	2	PEAKS,Fragger	P34820,Q7Z5Y6		+	-
ALREEVESF	3	PEAKS,INFERYS,Fragger	P34896		+	-
EGYPGQRYY	3	PEAKS,INFERYS,Fragger	P34896		+	-
FIHRGIEL	3	PEAKS,INFERYS,Fragger	P34896		+	-
MPYKVNPDTGY	3	PEAKS,INFERYS,Fragger	P34896		+	-
LREEVESF	2	PEAKS,Fragger	P34896		+	-
ALLERGYSL	3	PEAKS,INFERYS,Fragger	P34897		+	-
EGYPGKRYY	3	PEAKS,INFERYS,Fragger	P34897		+	-
KLQDFKSFL	3	PEAKS,INFERYS,Fragger	P34897		+	-
GLIDYNQLA	2	PEAKS,Fragger	P34897		+	-
DPNKEKQAF	3	PEAKS,INFERYS,Fragger	P34925		+	-
KLKETAESV	3	PEAKS,INFERYS,Fragger	P34932		+	-
RLMNETTAV	3	PEAKS,INFERYS,Fragger	P34932,O95757		+	-
RLMNETTAVAL	3	PEAKS,INFERYS,Fragger	P34932,O95757		+	-
RLMNETT	1	Fragger	P34932,O95757		+	-
DLHRENTVY	3	PEAKS,INFERYS,Fragger	P34947		+	-
FLIGDEAATHL	3	PEAKS,INFERYS,Fragger	P34949		+	-
LTLKPGEAM	3	PEAKS,INFERYS,Fragger	P34949		+	-
MVNGHMPSL	3	PEAKS,INFERYS,Fragger	P35125,Q8NFA0		+	-
GLNSEQILL	2	PEAKS,Fragger	P35125,Q8NFA0		+	-
KQDETQTKI	3	PEAKS,INFERYS,Fragger	P35221		+	-
LAAKPQSKL	3	PEAKS,INFERYS,Fragger	P35221		+	-
ALKPEVDKL	2	PEAKS,Fragger	P35221		+	-
GMASLNLPAV	2	PEAKS,Fragger	P35221		+	-
ALLSAVTRL	3	PEAKS,INFERYS,Fragger	P35221,P26232		+	-
LAYLQRIAL	3	PEAKS,INFERYS,Fragger	P35221,P26232		+	-
SAVTRLLIL	3	PEAKS,INFERYS,Fragger	P35221,P26232		+	-
AIMRSPQMV	3	PEAKS,INFERYS,Fragger	P35222		+	-
GLQKMVALL	3	PEAKS,INFERYS,Fragger	P35222		+	-
HAIMRSPQM	3	PEAKS,INFERYS,Fragger	P35222		+	-
HAVVNLINY	3	PEAKS,INFERYS,Fragger	P35222		+	-
HSRNEGVATY	3	PEAKS,INFERYS,Fragger	P35222		+	-
LLHSRNEGV	3	PEAKS,INFERYS,Fragger	P35222		+	-
YGLPVVVKL	3	PEAKS,INFERYS,Fragger	P35222		+	-
EGMQIPSTQF	2	PEAKS,Fragger	P35222		+	-
RAQRVRAAM	2	PEAKS,Fragger	P35222		+	-
YAITTLHNL	3	PEAKS,INFERYS,Fragger	P35222,P14923		+	-
LATRAIPEL	3	PEAKS,INFERYS,Fragger	P35222,P14923		+	-
KITELNPHL	3	PEAKS,INFERYS,Fragger	P35226,P35227		+	-
TLQDIVYKL	3	PEAKS,INFERYS,Fragger	P35226,P35227		+	-
AAKVFESIGKFG	3	PEAKS,INFERYS,Fragger	P35232		+	-
ALYNVDAGHRA	3	PEAKS,INFERYS,Fragger	P35232		+	-
DVSLTHLTF	3	PEAKS,INFERYS,Fragger	P35232		+	-
VIFDRFRGV	1	Fragger	P35232		+	-
FLHHTLALY	3	PEAKS,INFERYS,Fragger	P35236		+	-
LPKRVINLY	3	PEAKS,INFERYS,Fragger	P35240		+	-
HDFPQFYPL	3	PEAKS,INFERYS,Fragger	P35244		+	-
VTAKATIL	2	PEAKS,Fragger	P35244		+	-
KIIDEDGLLNL	3	PEAKS,INFERYS,Fragger	P35251		+	-
APVKKLVVKGGKKKKQVLK	3	PEAKS,INFERYS,Fragger	P35268		+	-
VPFSKRYLKY	3	PEAKS,INFERYS,Fragger	P35268		+	-
VAVKAAQEL	3	PEAKS,INFERYS,Fragger	P35520		+	-
KLDMLVASV	2	PEAKS,Fragger	P35520		+	-
VNVEINVAPGKDLTKTLND	3	PEAKS,INFERYS,Fragger	P35527		+	-
KLMPGTYTL	3	PEAKS,INFERYS,Fragger	P35556		+	-
HGKAIKVSY	3	PEAKS,INFERYS,Fragger	P35573		+	-
TIAEVGKWLQA	3	PEAKS,INFERYS,Fragger	P35573		+	-
AQQAADKYL	3	PEAKS,INFERYS,Fragger	P35579		+	-
AQQAADKYLY	3	PEAKS,INFERYS,Fragger	P35579		+	-
AQQAADKYLYVD	3	PEAKS,INFERYS,Fragger	P35579		+	-
AQQAADKYLYVDK	3	PEAKS,INFERYS,Fragger	P35579		+	-
AQQAADKYLYVDKN	3	PEAKS,INFERYS,Fragger	P35579		+	-
AQQAADKYLYVDKNF	3	PEAKS,INFERYS,Fragger	P35579		+	-
AQQAADKYLYVDKNFIN	3	PEAKS,INFERYS,Fragger	P35579		+	-
AQQAADKYLYVDKNFINN	3	PEAKS,INFERYS,Fragger	P35579		+	-
EERTFHIFY	3	PEAKS,INFERYS,Fragger	P35579		+	-
EEVDGKADGAEAKPAE	3	PEAKS,INFERYS,Fragger	P35579		+	-
FPNRVVF	3	PEAKS,INFERYS,Fragger	P35579		+	-
FRQRYEILTPNSIPK	3	PEAKS,INFERYS,Fragger	P35579		+	-
GFPNRVVF	3	PEAKS,INFERYS,Fragger	P35579		+	-
GKADGAEAKPAE	3	PEAKS,INFERYS,Fragger	P35579		+	-
GLLRVISGV	3	PEAKS,INFERYS,Fragger	P35579		+	-
GSDEEVDGKADGAEAKPAE	3	PEAKS,INFERYS,Fragger	P35579		+	-
IEKPAGPPGILAL	3	PEAKS,INFERYS,Fragger	P35579		+	-
INVTDFTRGILTPRIKVG	3	PEAKS,INFERYS,Fragger	P35579		+	-
KITDVIIGF	3	PEAKS,INFERYS,Fragger	P35579		+	-
KLKDVLLQV	3	PEAKS,INFERYS,Fragger	P35579		+	-
KLQVELDNV	3	PEAKS,INFERYS,Fragger	P35579		+	-
KMQQNIQEL	3	PEAKS,INFERYS,Fragger	P35579		+	-
QGFPNRVVF	3	PEAKS,INFERYS,Fragger	P35579		+	-
QLMAEKLQL	3	PEAKS,INFERYS,Fragger	P35579		+	-
RIAEFTTNL	3	PEAKS,INFERYS,Fragger	P35579		+	-
RQRYEILTPNSIPK	3	PEAKS,INFERYS,Fragger	P35579		+	-
VVINPYKNLPIYSEE	3	PEAKS,INFERYS,Fragger	P35579		+	-
YLYVDKNFI	3	PEAKS,INFERYS,Fragger	P35579		+	-
RGILTPRIKVG	2	PEAKS,Fragger	P35579		+	-
VVINPYKNLPIYS	3	PEAKS,INFERYS,Fragger	P35579,P35580		+	-
VVINPYKNLPIYSE	3	PEAKS,INFERYS,Fragger	P35579,P35580		+	-
EQEEYQREGIEWNF	3	PEAKS,INFERYS,Fragger	P35579,P35580, P35749		+	-
FPKATDK	3	PEAKS,INFERYS,Fragger	P35579,P35580, P35749, Q7Z406		+	-
KGKKRHEMPPH	3	PEAKS,INFERYS,Fragger	P35579,P35749		+	-
KGKKRHEMPPHIY	3	PEAKS,INFERYS,Fragger	P35579,P35749		+	-
FPKATDKSF	3	PEAKS,INFERYS,Fragger	P35579,P35749, Q7Z406		+	-
RLFTKVKPL	3	PEAKS,INFERYS,Fragger	P35579,P35749, Q7Z406		+	-
YLLEKSRAI	3	PEAKS,INFERYS,Fragger	P35579,P35749, Q7Z406		+	-
HLDRTMYLL	3	PEAKS,INFERYS,Fragger	P35606		+	-
IAHLDRTMY	3	PEAKS,INFERYS,Fragger	P35606		+	-
IAVHPTQPF	3	PEAKS,INFERYS,Fragger	P35606		+	-
QVFEGHTHY	3	PEAKS,INFERYS,Fragger	P35606		+	-
TPNEERNVM	3	PEAKS,INFERYS,Fragger	P35606		+	-
YLSEKVLAA	3	PEAKS,INFERYS,Fragger	P35606		+	-
WAHDSSEY	2	PEAKS,Fragger	P35606		+	-
FMKEVGSHF	3	PEAKS,INFERYS,Fragger	P35610		+	-
FVRENVPRV	3	PEAKS,INFERYS,Fragger	P35610		+	-
NLIEKSASL	3	PEAKS,INFERYS,Fragger	P35610		+	-
VPIPTVNQY	3	PEAKS,INFERYS,Fragger	P35610		+	-
YIDEGRLVL	3	PEAKS,INFERYS,Fragger	P35610		+	-
FMTTNVPNV	3	PEAKS,INFERYS,Fragger	P35611		+	-
HAVFPTSSM	3	PEAKS,INFERYS,Fragger	P35612		+	-
FLPEPMGTA	3	PEAKS,INFERYS,Fragger	P35613		+	-
FLPEPMG	2	PEAKS,Fragger	P35613		+	-
ALMNGSESRFFV	1	Fragger	P35613		+	-
VNKYQYLLTGRVYDG	3	PEAKS,INFERYS,Fragger	P35625		+	-
ASNDYTQQATQ	3	PEAKS,INFERYS,Fragger	P35637		+	-
ASNDYTQQATQSY	3	PEAKS,INFERYS,Fragger	P35637		+	-
ASNDYTQQATQSYG	3	PEAKS,INFERYS,Fragger	P35637		+	-
ASNDYTQQATQSYGAY	3	PEAKS,INFERYS,Fragger	P35637		+	-
ASNDYTQQATQSYGAYPTQ	3	PEAKS,INFERYS,Fragger	P35637		+	-
DSRGEHRQDRRERPY	3	PEAKS,INFERYS,Fragger	P35637		+	-
EHRQDRRERPY	3	PEAKS,INFERYS,Fragger	P35637		+	-
GKMDSRGEHRQDRRERPY	3	PEAKS,INFERYS,Fragger	P35637		+	-
GPGGGPGGSHMGGNYGD	3	PEAKS,INFERYS,Fragger	P35637		+	-
GPGGGPGGSHMGGNYGDD	3	PEAKS,INFERYS,Fragger	P35637		+	-
GPGKMDSRGEHRQDRRERPY	3	PEAKS,INFERYS,Fragger	P35637		+	-
GPRDQGSRHDSEQD	3	PEAKS,INFERYS,Fragger	P35637		+	-
GPRDQGSRHDSEQDNSD	3	PEAKS,INFERYS,Fragger	P35637		+	-
HRQDRRERPY	3	PEAKS,INFERYS,Fragger	P35637		+	-
KMDSRGEHRQDRRERPY	3	PEAKS,INFERYS,Fragger	P35637		+	-
PGKMDSRGEHRQDRRERPY	3	PEAKS,INFERYS,Fragger	P35637		+	-
QGYGQQNQY	3	PEAKS,INFERYS,Fragger	P35637		+	-
RGEHRQDRRERPY	3	PEAKS,INFERYS,Fragger	P35637		+	-
SGNPIKVSF	3	PEAKS,INFERYS,Fragger	P35637		+	-
SRGEHRQDRRERPY	3	PEAKS,INFERYS,Fragger	P35637		+	-
YPTQPGQGY	3	PEAKS,INFERYS,Fragger	P35637		+	-
ASNDYTQQA	2	PEAKS,Fragger	P35637		+	-
ASNDYTQQATQSYGA	2	PEAKS,Fragger	P35637		+	-
GEHRQDRRERPY	2	PEAKS,Fragger	P35637		+	-
GGPRDQGSRHDSEQDNSD	2	PEAKS,Fragger	P35637		+	-
GPGKMDSRGEHRQD	2	PEAKS,Fragger	P35637		+	-
MDSRGEHRQDRRERPY	2	PEAKS,Fragger	P35637		+	-
PRDQGSRHDSEQDNSD	2	PEAKS,Fragger	P35637		+	-
RQDRRERPY	2	PEAKS,Fragger	P35637		+	-
PPSAKAAIDWFD	3	PEAKS,INFERYS,Fragger	P35637,Q92804		+	-
ALIDRMVNL	3	PEAKS,INFERYS,Fragger	P35638		+	-
HLVDSLQQLRL	3	PEAKS,INFERYS,Fragger	P35658		+	-
SIVAPGPSA	3	PEAKS,INFERYS,Fragger	P35658		+	-
LPMGVVVDY	2	PEAKS,Fragger	P35658		+	-
FEKGSVQY	3	PEAKS,INFERYS,Fragger	P35659		+	-
FPFEKGSVQY	3	PEAKS,INFERYS,Fragger	P35659		+	-
EKGSVQY	2	PEAKS,Fragger	P35659		+	-
AASWPSRSL	3	PEAKS,INFERYS,Fragger	P35670		+	-
SYVSQVSL	1	Fragger	P35670		+	-
VVYPGAIAM	3	PEAKS,INFERYS,Fragger	P35711		+	-
VLDGKVAVV	2	PEAKS,Fragger	P35711		+	-
IQDYLQQLTGARTVPR	3	PEAKS,INFERYS,Fragger	P35754		+	-
KAFNHSATL	3	PEAKS,INFERYS,Fragger	P35789		+	-
KAFNQSSSL	3	PEAKS,INFERYS,Fragger	P35789,Q15937, Q8IYB9		+	-
DYSYEKY	3	PEAKS,INFERYS,Fragger	P35790		+	-
WMYDYSYEKY	3	PEAKS,INFERYS,Fragger	P35790		+	-
SDVIHQSVY	3	PEAKS,INFERYS,Fragger	P35869		+	-
MMQQDESIYL	2	PEAKS,Fragger	P35869		+	-
ALWDLAADKQTL	3	PEAKS,INFERYS,Fragger	P35998		+	-
AEFIKEAQPGKK	3	PEAKS,INFERYS,Fragger	P36222		+	-
AGKVTIDSSY	3	PEAKS,INFERYS,Fragger	P36222		+	-
ATKGNQWVGY	3	PEAKS,INFERYS,Fragger	P36222		+	-
ESVKSKVQY	3	PEAKS,INFERYS,Fragger	P36222		+	-
GPGIPGRFTKEAGTLAYYE	3	PEAKS,INFERYS,Fragger	P36222		+	-
GTTGHHSPL	3	PEAKS,INFERYS,Fragger	P36222		+	-
IPGRFTKEAGTLAYYE	3	PEAKS,INFERYS,Fragger	P36222		+	-
LRFPLTNAIKDA	3	PEAKS,INFERYS,Fragger	P36222		+	-
LRFPLTNAIKDAL	3	PEAKS,INFERYS,Fragger	P36222		+	-
LRFPLTNAIKDALA	3	PEAKS,INFERYS,Fragger	P36222		+	-
TLIKEMKAEFIKEAQPG	3	PEAKS,INFERYS,Fragger	P36222		+	-
VPYATKGNQWVGY	3	PEAKS,INFERYS,Fragger	P36222		+	-
YAVGYMLR	3	PEAKS,INFERYS,Fragger	P36222		+	-
YAVGYMLRL	3	PEAKS,INFERYS,Fragger	P36222		+	-
HGFDGLDL	2	PEAKS,Fragger	P36222		+	-
TLYGMLN	2	PEAKS,Fragger	P36222		+	-
RLYTTAHHL	3	PEAKS,INFERYS,Fragger	P36508		+	-
ATLKDITRRLK	3	PEAKS,INFERYS,Fragger	P36542		+	-
KAAAAAAAL	3	PEAKS,INFERYS,Fragger	P36578		+	-
GLDESKAKL	3	PEAKS,INFERYS,Fragger	P36776		+	-
ILIDEVDKI	3	PEAKS,INFERYS,Fragger	P36776		+	-
YLVPQARAL	3	PEAKS,INFERYS,Fragger	P36776		+	-
ESVLQMMQAG	1	Fragger	P36776		+	-
SIIQRLLEV	3	PEAKS,INFERYS,Fragger	P36873		+	-
VAAPRPRLL	2	PEAKS,Fragger	P36897		+	-
YPKEDKENRILLY	3	PEAKS,INFERYS,Fragger	P36954		+	-
DSPDFSKITGKPIK	3	PEAKS,INFERYS,Fragger	P36955		+	-
LTFPLDYH	3	PEAKS,INFERYS,Fragger	P36955		+	-
SPDFSKITGKPIK	3	PEAKS,INFERYS,Fragger	P36955		+	-
FLHEATARL	3	PEAKS,INFERYS,Fragger	P36956		+	-
PRVLLLDL	3	PEAKS,INFERYS,Fragger	P36957		+	-
EVNKFQM	3	PEAKS,INFERYS,Fragger	P37108		+	-
EVNKFQMAY	3	PEAKS,INFERYS,Fragger	P37108		+	-
HAKGNLQEY	3	PEAKS,INFERYS,Fragger	P37173		+	-
KLAENIDAQL	3	PEAKS,INFERYS,Fragger	P37198		+	-
LLQRKVEEV	3	PEAKS,INFERYS,Fragger	P37198		+	-
QERSFRITF	3	PEAKS,INFERYS,Fragger	P37198		+	-
SLHREVEKV	3	PEAKS,INFERYS,Fragger	P37198		+	-
KLAENIDA	2	PEAKS,Fragger	P37198		+	-
HIPDVITYL	3	PEAKS,INFERYS,Fragger	P37268		+	-
MPAVKAIIY	3	PEAKS,INFERYS,Fragger	P37268		+	-
MPKMDQDSL	3	PEAKS,INFERYS,Fragger	P37268		+	-
VLTNKLLTV	2	PEAKS,Fragger	P37287		+	-
VQRTLMNLGGLAVARDD	3	PEAKS,INFERYS,Fragger	P37802		+	-
KQMEQISQFL	3	PEAKS,INFERYS,Fragger	P37802,Q9UI15		+	-
FAADAVKL	3	PEAKS,INFERYS,Fragger	P37837		+	-
KLVKEVIAV	3	PEAKS,INFERYS,Fragger	P38117		+	-
SLDGKAIKV	3	PEAKS,INFERYS,Fragger	P38159,O75526, Q96E39		+	-
DGYGRDRDY	3	PEAKS,INFERYS,Fragger	P38159,Q96E39		+	-
MLNEHDF	3	PEAKS,INFERYS,Fragger	P38398		+	-
MLNEHDFEV	3	PEAKS,INFERYS,Fragger	P38398		+	-
SIISDSSAL	3	PEAKS,INFERYS,Fragger	P38398		+	-
DKEFLPQSAFLK	3	PEAKS,INFERYS,Fragger	P38571		+	-
FALGPVASV	3	PEAKS,INFERYS,Fragger	P38571		+	-
ALGPVASV	2	PEAKS,Fragger	P38571		+	-
MPVAAREASIY	3	PEAKS,INFERYS,Fragger	P38606		+	-
SIMKRTALV	3	PEAKS,INFERYS,Fragger	P38606		+	-
SLAETDKITL	3	PEAKS,INFERYS,Fragger	P38606		+	-
SLIKHKIML	3	PEAKS,INFERYS,Fragger	P38606		+	-
YMRALDEYY	3	PEAKS,INFERYS,Fragger	P38606		+	-
AIKGAVVGIDLG	3	PEAKS,INFERYS,Fragger	P38646		+	-
ASEAIKGAVV	3	PEAKS,INFERYS,Fragger	P38646		+	-
ASEAIKGAVVGID	3	PEAKS,INFERYS,Fragger	P38646		+	-
ASEAIKGAVVGIDL	3	PEAKS,INFERYS,Fragger	P38646		+	-
ASEAIKGAVVGIDLG	3	PEAKS,INFERYS,Fragger	P38646		+	-
ASEAIKGAVVGIDLGTTN	3	PEAKS,INFERYS,Fragger	P38646		+	-
ASEAIKGAVVGIDLGTTNS	3	PEAKS,INFERYS,Fragger	P38646		+	-
SGSSGTGEQKEDQKEEKQ	3	PEAKS,INFERYS,Fragger	P38646		+	-
SSGTGEQKEDQKEEKQ	3	PEAKS,INFERYS,Fragger	P38646		+	-
AIKGAVVG	2	PEAKS,Fragger	P38646		+	-
AIKGAVVGIDLGTTNS	2	PEAKS,Fragger	P38646		+	-
EDKVIAVY	2	PEAKS,Fragger	P38646		+	-
ATTATMATSGSARKRLLK	3	PEAKS,INFERYS,Fragger	P38919		+	-
KLDYGQHVV	3	PEAKS,INFERYS,Fragger	P38919		+	-
YLPPATQVV	2	PEAKS,Fragger	P38919		+	-
LILAPTREL	1	Fragger	P38919,Q9BUQ8, Q9UHI6		+	-
HLLRDLPGV	3	PEAKS,INFERYS,Fragger	P38935		+	-
KAALAGLSL	3	PEAKS,INFERYS,Fragger	P38935		+	-
TQKSVTVAF	3	PEAKS,INFERYS,Fragger	P38935		+	-
GQRDLDRIAGQVAAANKKH	3	PEAKS,INFERYS,Fragger	P39019		+	-
KVPEWVDTV	3	PEAKS,INFERYS,Fragger	P39019		+	-
LDRIAGQVAAANKKH	3	PEAKS,INFERYS,Fragger	P39019		+	-
PGVTVKDVN	3	PEAKS,INFERYS,Fragger	P39019		+	-
PGVTVKDVNQQEFV	3	PEAKS,INFERYS,Fragger	P39019		+	-
PGVTVKDVNQQEFVR	3	PEAKS,INFERYS,Fragger	P39019		+	-
PGVTVKDVNQQEFVRA	3	PEAKS,INFERYS,Fragger	P39019		+	-
PGVTVKDVNQQEFVRAL	3	PEAKS,INFERYS,Fragger	P39019		+	-
PGVTVKDVNQQEFVRALA	3	PEAKS,INFERYS,Fragger	P39019		+	-
PGVTVKDVNQQEFVRALAA	3	PEAKS,INFERYS,Fragger	P39019		+	-
QRDLDRIAGQVAAANKKH	3	PEAKS,INFERYS,Fragger	P39019		+	-
RIAGQVAAANKKH	3	PEAKS,INFERYS,Fragger	P39019		+	-
PGVTVKD	2	PEAKS,Fragger	P39019		+	-
FSAPRHGSL	3	PEAKS,INFERYS,Fragger	P39023		+	-
HLMEIQVNGGTVA	3	PEAKS,INFERYS,Fragger	P39023		+	-
KKIYKIGQGYLIKDGK	2	PEAKS,Fragger	P39023		+	-
NGRRLTESY	1	Fragger	P39060,A0AAG2UXZ5		+	-
YLVPLHYRL	3	PEAKS,INFERYS,Fragger	P39210		+	-
DPSLSLIKY	3	PEAKS,INFERYS,Fragger	P39656		+	-
FIDGGGSVL	3	PEAKS,INFERYS,Fragger	P39656		+	-
RPLQHTQY	3	PEAKS,INFERYS,Fragger	P39656		+	-
SAYPYYASAF	3	PEAKS,INFERYS,Fragger	P39656		+	-
SGPRTLVL	2	PEAKS,Fragger	P39656		+	-
GLAKLIADV	3	PEAKS,INFERYS,Fragger	P39748		+	-
YVFDGKPPQL	3	PEAKS,INFERYS,Fragger	P39748		+	-
SPMPTVSSY	3	PEAKS,INFERYS,Fragger	P39880		+	-
SPMPTVS	2	PEAKS,Fragger	P39880		+	-
AAIKKLYQV	3	PEAKS,INFERYS,Fragger	P40121		+	-
EGFISRMQY	3	PEAKS,INFERYS,Fragger	P40121		+	-
KANAQAAAL	3	PEAKS,INFERYS,Fragger	P40121		+	-
KTVNLASR	1	Fragger	P40145		+	-
SDRAQRQAF	1	Fragger	P40145		+	-
KILDYEVTL	3	PEAKS,INFERYS,Fragger	P40189		+	-
ALRDVSEEL	3	PEAKS,INFERYS,Fragger	P40222		+	-
AAVKTLNPKAEVARAQAAL	3	PEAKS,INFERYS,Fragger	P40227		+	-
ALSKEGIVAL	3	PEAKS,INFERYS,Fragger	P40227		+	-
KALQFLEEV	3	PEAKS,INFERYS,Fragger	P40227		+	-
LIDVARTSL	3	PEAKS,INFERYS,Fragger	P40227,Q92526		+	-
SLIAKVATA	3	PEAKS,INFERYS,Fragger	P40227,Q92526		+	-
LLVDEIMRA	2	PEAKS,Fragger	P40227,Q92526		+	-
FTTHVMNLL	3	PEAKS,INFERYS,Fragger	P40424,P40425, P40426		+	-
AAIVAKQVL	3	PEAKS,INFERYS,Fragger	P40429		+	-
EGINISGNFY	3	PEAKS,INFERYS,Fragger	P40429		+	-
HLLGRLAAI	3	PEAKS,INFERYS,Fragger	P40429		+	-
YLGRLAH	3	PEAKS,INFERYS,Fragger	P40429		+	-
YLGRLAHEV	3	PEAKS,INFERYS,Fragger	P40429		+	-
FAYLGRLA	2	PEAKS,Fragger	P40429		+	-
FLHEESILERV	3	PEAKS,INFERYS,Fragger	P40692		+	-
FLLFINHRL	3	PEAKS,INFERYS,Fragger	P40692		+	-
SLRKAIETV	3	PEAKS,INFERYS,Fragger	P40692		+	-
ALASISHVA	1	Fragger	P40692		+	-
IFLLFINHR	1	Fragger	P40692		+	-
YGFRGEAL	3	PEAKS,INFERYS,Fragger	P40692,P54277, Q86VD7, Q9UHC1		+	-
FLQESNVLY	3	PEAKS,INFERYS,Fragger	P40763		+	-
GLLSAMEYV	3	PEAKS,INFERYS,Fragger	P40763		+	-
HLITFETE	3	PEAKS,INFERYS,Fragger	P40763		+	-
HLITFETEVY	3	PEAKS,INFERYS,Fragger	P40763		+	-
IPKEEAFGKY	3	PEAKS,INFERYS,Fragger	P40763		+	-
KIMDATNILV	3	PEAKS,INFERYS,Fragger	P40763		+	-
SSKEGGVTF	3	PEAKS,INFERYS,Fragger	P40763		+	-
GLLSAME	2	PEAKS,Fragger	P40763		+	-
IMDATNILV	2	PEAKS,Fragger	P40763		+	-
STKPPGTFL	2	PEAKS,Fragger	P40763		+	-
EELQQKVSY	1	Fragger	P40763		+	-
VLYPSLKEI	3	PEAKS,INFERYS,Fragger	P40855		+	-
GLDPARVNV	3	PEAKS,INFERYS,Fragger	P40926		+	-
TLYDIAHTPGV	3	PEAKS,INFERYS,Fragger	P40926		+	-
ALHDILTEI	3	PEAKS,INFERYS,Fragger	P40937		+	-
KMADIEYRL	3	PEAKS,INFERYS,Fragger	P40937		+	-
YLSKIIPAL	3	PEAKS,INFERYS,Fragger	P40937		+	-
GDFPHLLVY	3	PEAKS,INFERYS,Fragger	P40938		+	-
GDFPHLL	2	PEAKS,Fragger	P40938		+	-
GDFPHLLV	2	PEAKS,Fragger	P40938		+	-
DHANSPNKKFYQ	3	PEAKS,INFERYS,Fragger	P40939		+	-
SPNKKFYQ	3	PEAKS,INFERYS,Fragger	P40939		+	-
TRTHINYGVKGD	3	PEAKS,INFERYS,Fragger	P40939		+	-
RTIEYLEEV	2	PEAKS,Fragger	P40939		+	-
GLMGAGIAQV	2	PEAKS,Fragger	P40939,Q16836		+	-
YANAKIYKL	3	PEAKS,INFERYS,Fragger	P41091		+	-
GVAGGSILKGV	3	PEAKS,INFERYS,Fragger	P41091,Q2VIR3		+	-
ILQNKIDLV	3	PEAKS,INFERYS,Fragger	P41091,Q2VIR3		+	-
KAISGVHTV	3	PEAKS,INFERYS,Fragger	P41091,Q2VIR3		+	-
LGYANAKIY	3	PEAKS,INFERYS,Fragger	P41091,Q2VIR3		+	-
KLTPLSHEV	1	Fragger	P41091,Q2VIR3		+	-
ILQNKID	2	PEAKS,Fragger	P41091,Q2VIR3, Q9NWT1		+	-
LPYAEGFAY	3	PEAKS,INFERYS,Fragger	P41161		+	-
MQKVAGERY	3	PEAKS,INFERYS,Fragger	P41161,P43268, P50549		+	-
HASDVLLNL	3	PEAKS,INFERYS,Fragger	P41182		+	-
DVKELKVAM	3	PEAKS,INFERYS,Fragger	P41208		+	-
KLFDDDETGKISF	3	PEAKS,INFERYS,Fragger	P41208		+	-
SIKQERISY	3	PEAKS,INFERYS,Fragger	P41212		+	-
SPHSGDVLY	3	PEAKS,INFERYS,Fragger	P41212		+	-
VLYELLQHI	3	PEAKS,INFERYS,Fragger	P41212		+	-
YMNHIMVSV	3	PEAKS,INFERYS,Fragger	P41212		+	-
TSIKSLLAY	3	PEAKS,INFERYS,Fragger	P41218		+	-
KLIELAK	2	PEAKS,Fragger	P41218		+	-
DELLASKY	3	PEAKS,INFERYS,Fragger	P41220		+	-
EAFDELLASKY	3	PEAKS,INFERYS,Fragger	P41220		+	-
GLAAFRAFL	3	PEAKS,INFERYS,Fragger	P41220		+	-
YPRFLES	3	PEAKS,INFERYS,Fragger	P41220		+	-
YPRFLESEF	3	PEAKS,INFERYS,Fragger	P41220		+	-
DYDQYALLYSQGSKGPG	3	PEAKS,INFERYS,Fragger	P41222		+	-
MPHVTEAY	3	PEAKS,INFERYS,Fragger	P41226		+	-
YFRDGDLVTF	3	PEAKS,INFERYS,Fragger	P41226		+	-
YLRGGAITEV	3	PEAKS,INFERYS,Fragger	P41226		+	-
YPLDPTTEHIY	3	PEAKS,INFERYS,Fragger	P41226		+	-
ALLGRLAEL	3	PEAKS,INFERYS,Fragger	P41229		+	-
TLTELRAFL	3	PEAKS,INFERYS,Fragger	P41229		+	-
ALLEKGITEA	2	PEAKS,Fragger	P41229		+	-
YERIVYPY	2	PEAKS,Fragger	P41229		+	-
FPRAYHSGF	3	PEAKS,INFERYS,Fragger	P41229,P29375, Q9BY66, Q9UGL1		+	-
LPFHVTRTLY	3	PEAKS,INFERYS,Fragger	P41231		+	-
LPFHVTRTLYY	3	PEAKS,INFERYS,Fragger	P41231		+	-
YSFRSLDL	3	PEAKS,INFERYS,Fragger	P41231		+	-
MAKGSLVDY	3	PEAKS,INFERYS,Fragger	P41240		+	-
KVMEGTVAA	1	Fragger	P41240		+	-
DAKLVMEY	3	PEAKS,INFERYS,Fragger	P41250		+	-
FEHTFHV	3	PEAKS,INFERYS,Fragger	P41250		+	-
NVADLHLYL	3	PEAKS,INFERYS,Fragger	P41250		+	-
TVFEHTFHV	3	PEAKS,INFERYS,Fragger	P41250		+	-
FDNDYKTLY	3	PEAKS,INFERYS,Fragger	P41252		+	-
YPFENKREF	3	PEAKS,INFERYS,Fragger	P41252		+	-
VLWGETVHL	3	PEAKS,INFERYS,Fragger	P41279		+	-
YPRSAYPSY	3	PEAKS,INFERYS,Fragger	P41279		+	-
KLFTGLYHI	3	PEAKS,INFERYS,Fragger	P41597		+	-
LAIVHAVF	2	PEAKS,Fragger	P41597,P32246, P51677, P51679		+	-
FGFVGNML	3	PEAKS,INFERYS,Fragger	P41597,P51681		+	-
MERIWQYVY	3	PEAKS,INFERYS,Fragger	P42025,P61163		+	-
TPFKGGTLF	3	PEAKS,INFERYS,Fragger	P42166		+	-
TQILSVPKV	3	PEAKS,INFERYS,Fragger	P42166		+	-
KLYEKKLLKL	3	PEAKS,INFERYS,Fragger	P42166		+	-
FATIRFHDL	3	PEAKS,INFERYS,Fragger	P42224		+	-
FPMEIRQY	3	PEAKS,INFERYS,Fragger	P42224		+	-
GPKGTGYIKTELISVSEV	3	PEAKS,INFERYS,Fragger	P42224		+	-
KLQELNYNL	3	PEAKS,INFERYS,Fragger	P42224		+	-
LDGPKGTGYIKTELISVSEV	3	PEAKS,INFERYS,Fragger	P42224		+	-
NILGTHTKV	3	PEAKS,INFERYS,Fragger	P42224		+	-
QQLDSKFLEQV	3	PEAKS,INFERYS,Fragger	P42224		+	-
RLLVKLQEL	3	PEAKS,INFERYS,Fragger	P42224		+	-
VLWDRTF	3	PEAKS,INFERYS,Fragger	P42224		+	-
VLWDRTFSL	3	PEAKS,INFERYS,Fragger	P42224		+	-
VLWDRTFS	2	PEAKS,Fragger	P42224		+	-
YIKTELISV	2	PEAKS,Fragger	P42224		+	-
SREGAITF	1	Fragger	P42224		+	-
LLSDTVQHL	3	PEAKS,INFERYS,Fragger	P42226		+	-
SLTGRLDEV	3	PEAKS,INFERYS,Fragger	P42226		+	-
YGQSGISM	3	PEAKS,INFERYS,Fragger	P42226		+	-
ALLSDTVQH	1	Fragger	P42226		+	-
FIIEKQPPQV	3	PEAKS,INFERYS,Fragger	P42229,P51692		+	-
LLPDNVHYV	3	PEAKS,INFERYS,Fragger	P42285		+	-
SLADLMPRV	3	PEAKS,INFERYS,Fragger	P42285		+	-
SVLKSIQEV	3	PEAKS,INFERYS,Fragger	P42285		+	-
HLLSAISSV	2	PEAKS,Fragger	P42285		+	-
LPRDNYSLLSY	3	PEAKS,INFERYS,Fragger	P42331		+	-
KMDWIFHTI	3	PEAKS,INFERYS,Fragger	P42336		+	-
KLSQYLIQL	2	PEAKS,Fragger	P42336		+	-
GLFHGTELL	3	PEAKS,INFERYS,Fragger	P42338		+	-
KLYGGKLIVA	3	PEAKS,INFERYS,Fragger	P42338		+	-
VPREATISY	3	PEAKS,INFERYS,Fragger	P42338		+	-
HPLPTVHPQVTY	3	PEAKS,INFERYS,Fragger	P42345		+	-
SLISINNKL	3	PEAKS,INFERYS,Fragger	P42345		+	-
ALINKLDFA	3	PEAKS,INFERYS,Fragger	P42356		+	-
GLVDKFPHL	3	PEAKS,INFERYS,Fragger	P42356		+	-
MATESILHF	3	PEAKS,INFERYS,Fragger	P42356		+	-
VLLQVLHVL	3	PEAKS,INFERYS,Fragger	P42356		+	-
RASEKGPAL	2	PEAKS,Fragger	P42356		+	-
IIKEKTVVY	3	PEAKS,INFERYS,Fragger	P42357		+	-
RVIEHVEQV	3	PEAKS,INFERYS,Fragger	P42357		+	-
YLAIGIHEL	3	PEAKS,INFERYS,Fragger	P42357		+	-
LLEQKVWEV	2	PEAKS,Fragger	P42357		+	-
ILNKQEFFV	3	PEAKS,INFERYS,Fragger	P42566		+	-
KLLGYDVHV	3	PEAKS,INFERYS,Fragger	P42575		+	-
AADRGRRIL	2	PEAKS,Fragger	P42575		+	-
LLSELLEHL	1	Fragger	P42575		+	-
LHPSPEEEKRKHKKK	3	PEAKS,INFERYS,Fragger	P42677		+	-
FSHAQTVVL	3	PEAKS,INFERYS,Fragger	P42677,Q71UM5		+	-
TVFSHAQTVVL	3	PEAKS,INFERYS,Fragger	P42677,Q71UM5		+	-
RPKPGELAF	3	PEAKS,INFERYS,Fragger	P42679		+	-
MPYGNLLDY	3	PEAKS,INFERYS,Fragger	P42684		+	-
KGGFFSSF	1	Fragger	P42684		+	-
ALDRIHGSV	3	PEAKS,INFERYS,Fragger	P42694		+	-
GLDHYVYKV	3	PEAKS,INFERYS,Fragger	P42694		+	-
LPLPAPHAQY	3	PEAKS,INFERYS,Fragger	P42694		+	-
TAITRAQSL	3	PEAKS,INFERYS,Fragger	P42694		+	-
KLDDGSIGV	2	PEAKS,Fragger	P42694		+	-
KLYESLLPFA	3	PEAKS,INFERYS,Fragger	P42695		+	-
LPKARPMSL	3	PEAKS,INFERYS,Fragger	P42695		+	-
VSHSTLVAL	3	PEAKS,INFERYS,Fragger	P42695		+	-
ALVRELE	2	PEAKS,Fragger	P42695		+	-
KIAGSSPRL	1	Fragger	P42695		+	-
ENTDSVHL	3	PEAKS,INFERYS,Fragger	P42696		+	-
FIGEKAVLL	3	PEAKS,INFERYS,Fragger	P42696		+	-
SLFIGEKAVLL	3	PEAKS,INFERYS,Fragger	P42696		+	-
VLFENTDSVHL	3	PEAKS,INFERYS,Fragger	P42696		+	-
AKIKARDLR	3	PEAKS,INFERYS,Fragger	P42766		+	-
AKIKARDLRGKKKEELLK	3	PEAKS,INFERYS,Fragger	P42766		+	-
DDLKVEL	3	PEAKS,INFERYS,Fragger	P42766		+	-
KQLDDLKVEL	3	PEAKS,INFERYS,Fragger	P42766		+	-
LDDLKVEL	3	PEAKS,INFERYS,Fragger	P42766		+	-
QLDDLKVEL	3	PEAKS,INFERYS,Fragger	P42766		+	-
KERLYPLRKYAVKA	2	INFERYS,Fragger	P42766		+	-
AKIKARDLRGKKKEELL	2	PEAKS,Fragger	P42766		+	-
GLVGALMHV	3	PEAKS,INFERYS,Fragger	P42768		+	-
TPTPFFHTF	3	PEAKS,INFERYS,Fragger	P42768		+	-
ALFEAAREVTL	3	PEAKS,INFERYS,Fragger	P42858		+	-
DLFTERNQF	3	PEAKS,INFERYS,Fragger	P42858		+	-
LPAVHHVF	3	PEAKS,INFERYS,Fragger	P42858		+	-
LPRLQLELY	3	PEAKS,INFERYS,Fragger	P42858		+	-
NLSRVIAAV	3	PEAKS,INFERYS,Fragger	P42858		+	-
TLAAAVPKI	3	PEAKS,INFERYS,Fragger	P42858		+	-
VAVQPGEQL	3	PEAKS,INFERYS,Fragger	P42858		+	-
VLNNVVIHL	3	PEAKS,INFERYS,Fragger	P42858		+	-
LPRLQLEL	2	PEAKS,Fragger	P42858		+	-
SLIRLVPKL	2	PEAKS,Fragger	P42858		+	-
LPRLQLE	2	PEAKS,Fragger	P42858,Q9HCR9		+	-
MGMRAVVY	2	PEAKS,Fragger	P43003		+	-
ILNEIVMKL	3	PEAKS,INFERYS,Fragger	P43004		+	-
FIIKPGSGA	3	PEAKS,INFERYS,Fragger	P43007		+	-
AALRGLSL	2	PEAKS,Fragger	P43007		+	-
RLAHYLEKA	3	PEAKS,INFERYS,Fragger	P43155		+	-
YAIAMHFHL	3	PEAKS,INFERYS,Fragger	P43155		+	-
EPYGKIK	3	PEAKS,INFERYS,Fragger	P43243		+	-
EPYGKIKN	3	PEAKS,INFERYS,Fragger	P43243		+	-
EPYGKIKNY	3	PEAKS,INFERYS,Fragger	P43243		+	-
ILGPPPPSFHL	3	PEAKS,INFERYS,Fragger	P43243		+	-
KINEAFIEM	3	PEAKS,INFERYS,Fragger	P43243		+	-
LVFGKPVRV	3	PEAKS,INFERYS,Fragger	P43243		+	-
SLNQQGAHSAL	3	PEAKS,INFERYS,Fragger	P43243		+	-
YGKIKNY	3	PEAKS,INFERYS,Fragger	P43243		+	-
AQFGYYFRV	3	PEAKS,INFERYS,Fragger	P43246		+	-
RLYQGINQL	3	PEAKS,INFERYS,Fragger	P43246		+	-
DLHRERIVY	3	PEAKS,INFERYS,Fragger	P43250		+	-
FPEARAVFY	3	PEAKS,INFERYS,Fragger	P43250		+	-
YAYETKDAL	3	PEAKS,INFERYS,Fragger	P43250,P32298, P34947		+	-
AANVHHPVL	3	PEAKS,INFERYS,Fragger	P43251		+	-
GVFDGLHTV	3	PEAKS,INFERYS,Fragger	P43251		+	-
FAHYRRKQM	3	PEAKS,INFERYS,Fragger	P43304		+	-
FPYIEAEVKY	3	PEAKS,INFERYS,Fragger	P43304		+	-
IMKLDIEQY	3	PEAKS,INFERYS,Fragger	P43304		+	-
NLLEIAPHL	3	PEAKS,INFERYS,Fragger	P43304		+	-
RALEHFPML	3	PEAKS,INFERYS,Fragger	P43304		+	-
FPANNIVKF	3	PEAKS,INFERYS,Fragger	P43307		+	-
VLFRGGPRGLLA	3	PEAKS,INFERYS,Fragger	P43307		+	-
VLFRGGPRGLLAVA	3	PEAKS,INFERYS,Fragger	P43307		+	-
EGRDLTLQY	3	PEAKS,INFERYS,Fragger	P43308		+	-
WYSSKRKYDTPKTKKN	3	PEAKS,INFERYS,Fragger	P43308		+	-
YAVEGRDL	3	PEAKS,INFERYS,Fragger	P43308		+	-
YAVEGRDLTL	3	PEAKS,INFERYS,Fragger	P43308		+	-
YNVGSSAAL	3	PEAKS,INFERYS,Fragger	P43308		+	-
EGRDLTL	2	PEAKS,Fragger	P43308		+	-
RLLSFVVLA	2	PEAKS,Fragger	P43308		+	-
FLQENKQLL	3	PEAKS,INFERYS,Fragger	P43353		+	-
LPFGGVGASGMGRY	3	PEAKS,INFERYS,Fragger	P43353		+	-
EMMPHSGSVY	3	PEAKS,INFERYS,Fragger	P43354		+	-
EMMPHSGSVYY	3	PEAKS,INFERYS,Fragger	P43354		+	-
KLLGKLPEL	3	PEAKS,INFERYS,Fragger	P43354		+	-
MPHSGSVY	3	PEAKS,INFERYS,Fragger	P43354		+	-
MPHSGSVYY	3	PEAKS,INFERYS,Fragger	P43354		+	-
GVYDGREHTV	3	PEAKS,INFERYS,Fragger	P43358		+	-
YDGREHTVY	3	PEAKS,INFERYS,Fragger	P43358		+	-
KVLEHVVRV	3	PEAKS,INFERYS,Fragger	P43358,P43361		+	-
DGYKQKNAY	3	PEAKS,INFERYS,Fragger	P43378		+	-
NIIELVHQV	3	PEAKS,INFERYS,Fragger	P43405		+	-
NPYEPELAPWAADK	3	PEAKS,INFERYS,Fragger	P43405		+	-
YLDRKLLTL	3	PEAKS,INFERYS,Fragger	P43405		+	-
KVAEKLEAL	3	PEAKS,INFERYS,Fragger	P43487		+	-
EQKKILAKY	3	PEAKS,INFERYS,Fragger	P43490		+	-
FVIPRGNVL	3	PEAKS,INFERYS,Fragger	P43490		+	-
KLHDFGYRGV	3	PEAKS,INFERYS,Fragger	P43490		+	-
QDLLHTVF	3	PEAKS,INFERYS,Fragger	P43490		+	-
EGKGDLEEY	2	INFERYS,Fragger	P43490		+	-
ALHKHSNAL	3	PEAKS,INFERYS,Fragger	P43686		+	-
KLQQELEFL	3	PEAKS,INFERYS,Fragger	P43686		+	-
LPLTHFELY	3	PEAKS,INFERYS,Fragger	P43686		+	-
YLGEGPRMV	2	INFERYS,Fragger	P43686		+	-
TLKDQPSAY	3	PEAKS,INFERYS,Fragger	P43897		+	-
AALGTMTSL	3	PEAKS,INFERYS,Fragger	P45844		+	-
KVIDGMTVV	1	Fragger	P45877		+	-
AGGHKVGLALELEA	3	PEAKS,INFERYS,Fragger	P45880		+	-
VAKTPRNTY	3	PEAKS,INFERYS,Fragger	P46013		+	-
FVTKPNSAL	3	PEAKS,INFERYS,Fragger	P46060		+	-
RVIGTLEEV	3	PEAKS,INFERYS,Fragger	P46060		+	-
SAQGKPLAL	3	PEAKS,INFERYS,Fragger	P46060		+	-
SLLQTLYKV	3	PEAKS,INFERYS,Fragger	P46060		+	-
FERKNITEY	3	PEAKS,INFERYS,Fragger	P46063		+	-
VLADIKKAHL	3	PEAKS,INFERYS,Fragger	P46100		+	-
AILRYVRRV	3	PEAKS,INFERYS,Fragger	P46379		+	-
HPRVIRISH	3	PEAKS,INFERYS,Fragger	P46379		+	-
LIYQGRVL	3	PEAKS,INFERYS,Fragger	P46379		+	-
MPVGPDAILRY	3	PEAKS,INFERYS,Fragger	P46379		+	-
RLLGNTFVAL	3	PEAKS,INFERYS,Fragger	P46379		+	-
SAVDVHINM	3	PEAKS,INFERYS,Fragger	P46379		+	-
TMMGLRLQV	3	PEAKS,INFERYS,Fragger	P46379		+	-
SMVDVVM	2	PEAKS,Fragger	P46379		+	-
SMVDVVML	2	PEAKS,Fragger	P46379		+	-
TVAMPGVPA	2	PEAKS,Fragger	P46379		+	-
ALSDLRCNL	1	Fragger	P46379		+	-
PNYSPQRFPNAQRAFADDP	1	Fragger	P46379		+	-
AAEFIQQFNNQAFS	1	Fragger	P46459		+	-
FTVGGSTSL	3	PEAKS,INFERYS,Fragger	P46531		+	-
VPNQYNPLRGSVAPGPL	3	PEAKS,INFERYS,Fragger	P46531		+	-
YLVDSVAKT	3	PEAKS,INFERYS,Fragger	P46734,P52564		+	-
FAYTGTEM	3	PEAKS,INFERYS,Fragger	P46736		+	-
TVAEKVDAV	3	PEAKS,INFERYS,Fragger	P46736		+	-
NTKTGRVL	1	Fragger	P46736		+	-
FGKVGMKHY	3	PEAKS,INFERYS,Fragger	P46776		+	-
IPHSTKRFPGY	3	PEAKS,INFERYS,Fragger	P46777		+	-
KIYEGQVE	3	PEAKS,INFERYS,Fragger	P46777		+	-
KIYEGQVEV	3	PEAKS,INFERYS,Fragger	P46777		+	-
SAHLQWMVVR	3	PEAKS,INFERYS,Fragger	P46779		+	-
SAHLQWMVVRN	1	Fragger	P46779		+	-
SQKPVMVKRKRTRPTKSS	1	Fragger	P46779		+	-
GLAKSIHHA	3	PEAKS,INFERYS,Fragger	P46781		+	-
RLFEGNALL	3	PEAKS,INFERYS,Fragger	P46781		+	-
RLQTQVFKL	3	PEAKS,INFERYS,Fragger	P46781		+	-
VLDEGKMKL	3	PEAKS,INFERYS,Fragger	P46781		+	-
ALLRRLVRI	1	Fragger	P46781		+	-
AIKKKDELERVAKSNR	3	PEAKS,INFERYS,Fragger	P46782		+	-
ELERVAKSNR	3	PEAKS,INFERYS,Fragger	P46782		+	-
LPHSAGRY	3	PEAKS,INFERYS,Fragger	P46782		+	-
MLMPKKNRIAIY	3	PEAKS,INFERYS,Fragger	P46783		+	-
MLMPKKNRIAIYE	3	PEAKS,INFERYS,Fragger	P46783		+	-
MLMPKKNRIAIYEL	3	PEAKS,INFERYS,Fragger	P46783		+	-
MLMPKKNRIAIYELL	3	PEAKS,INFERYS,Fragger	P46783		+	-
MPKKNRIAIY	3	PEAKS,INFERYS,Fragger	P46783		+	-
YLTNEGIQYL	3	PEAKS,INFERYS,Fragger	P46783		+	-
HVMKAMQSL	3	PEAKS,INFERYS,Fragger	P46783,Q9NQ39		+	-
LLFKEGVMV	3	PEAKS,INFERYS,Fragger	P46783,Q9NQ39		+	-
MLMPKKNRIA	3	PEAKS,INFERYS,Fragger	P46783,Q9NQ39		+	-
KLVDPLYSI	3	PEAKS,INFERYS,Fragger	P46926		+	-
AITEKLERV	3	PEAKS,INFERYS,Fragger	P46939		+	-
EQRNLQVEY	3	PEAKS,INFERYS,Fragger	P46939		+	-
FLADQPIEA	3	PEAKS,INFERYS,Fragger	P46939		+	-
KISESLRTV	3	PEAKS,INFERYS,Fragger	P46939		+	-
KLLDPEDVAVQL	3	PEAKS,INFERYS,Fragger	P46939		+	-
RLHDVLMEL	3	PEAKS,INFERYS,Fragger	P46939		+	-
SLQDHIEKI	3	PEAKS,INFERYS,Fragger	P46939		+	-
WASPQHSAL	3	PEAKS,INFERYS,Fragger	P46939		+	-
KLLDPEDVAVQ	2	PEAKS,Fragger	P46939		+	-
RLHDVLM	2	PEAKS,Fragger	P46939		+	-
WTDGLAF	2	PEAKS,Fragger	P46939		+	-
ALAKTEVSL	3	PEAKS,INFERYS,Fragger	P46940		+	-
FLKKQIPAI	3	PEAKS,INFERYS,Fragger	P46940		+	-
HLSIINEYL	3	PEAKS,INFERYS,Fragger	P46940		+	-
IMDDKSLNI	3	PEAKS,INFERYS,Fragger	P46940		+	-
KMFLGDNAHL	3	PEAKS,INFERYS,Fragger	P46940		+	-
LALFRALQSPALG	3	PEAKS,INFERYS,Fragger	P46940		+	-
NMKTELEKY	3	PEAKS,INFERYS,Fragger	P46940		+	-
RLHEKGVLL	3	PEAKS,INFERYS,Fragger	P46940		+	-
SAADEVDGLGVARPHYG	3	PEAKS,INFERYS,Fragger	P46940		+	-
YDREQTRY	3	PEAKS,INFERYS,Fragger	P46940		+	-
KAYQDRLAY	1	Fragger	P46940		+	-
ILAPVVKEI	3	PEAKS,INFERYS,Fragger	P46940,Q13576		+	-
MPQNKSTKF	3	PEAKS,INFERYS,Fragger	P46940,Q13576		+	-
KLGLAPQI	2	PEAKS,Fragger	P46940,Q13576		+	-
ALHAAVIAI	2	PEAKS,Fragger	P46940,Q13576		+	-
YLAKLIFQM	3	PEAKS,INFERYS,Fragger	P46940,Q13576, Q86VI3		+	-
NLMDIKIG	2	PEAKS,Fragger	P46940,Q13576, Q86VI3		+	-
NLMDIKIGL	2	PEAKS,Fragger	P46940,Q13576, Q86VI3		+	-
FSKIGGIL	2	PEAKS,Fragger	P46940,Q13576, Q86VI3		+	-
FLAEEGFYKF	3	PEAKS,INFERYS,Fragger	P46977		+	-
FSHRIYV	3	PEAKS,INFERYS,Fragger	P46977		+	-
FSHRIYVAY	3	PEAKS,INFERYS,Fragger	P46977		+	-
IMRELDVSY	3	PEAKS,INFERYS,Fragger	P46977		+	-
KLNPQQFEV	3	PEAKS,INFERYS,Fragger	P46977		+	-
VLFRSVISL	3	PEAKS,INFERYS,Fragger	P46977		+	-
HISRVGQAM	2	PEAKS,Fragger	P46977		+	-
IMRELDV	2	PEAKS,Fragger	P46977		+	-
ISRVGQAM	2	PEAKS,Fragger	P46977		+	-
VMVRLML	2	PEAKS,Fragger	P46977,Q8TCJ2		+	-
FPKIDPYVF	3	PEAKS,INFERYS,Fragger	P47712		+	-
ILFNRVLGV	3	PEAKS,INFERYS,Fragger	P47712		+	-
LPFPKIDPY	3	PEAKS,INFERYS,Fragger	P47712		+	-
LPFPKID	2	PEAKS,Fragger	P47712		+	-
YPNGVCTVY	3	PEAKS,INFERYS,Fragger	P47755		+	-
DGNVQLVSH	3	PEAKS,INFERYS,Fragger	P47755,P52907		+	-
MSDTTFKAL	3	PEAKS,INFERYS,Fragger	P47755,P52907		+	-
HPQINKIAF	3	PEAKS,INFERYS,Fragger	P47895		+	-
DGKMDPVAY	3	PEAKS,INFERYS,Fragger	P47897		+	-
YVIELQHVV	3	PEAKS,INFERYS,Fragger	P47897		+	-
APKRTQAPTKASE	3	PEAKS,INFERYS,Fragger	P47914		+	-
AYIAHPKL	3	PEAKS,INFERYS,Fragger	P47914		+	-
KRTQAPTKASE	3	PEAKS,INFERYS,Fragger	P47914		+	-
LAYIAHPKL	3	PEAKS,INFERYS,Fragger	P47914		+	-
PAQAPKRTQAPTKASE	3	PEAKS,INFERYS,Fragger	P47914		+	-
PASVPAQAPKRTQAPTKASE	3	PEAKS,INFERYS,Fragger	P47914		+	-
PKFLRNMRFAKKHNKKGLK	3	PEAKS,INFERYS,Fragger	P47914		+	-
PKRTQAPTKASE	3	PEAKS,INFERYS,Fragger	P47914		+	-
QAPKRTQAPTKASE	3	PEAKS,INFERYS,Fragger	P47914		+	-
RTQAPTKASE	3	PEAKS,INFERYS,Fragger	P47914		+	-
SVPAQAPKRTQAPTKASE	3	PEAKS,INFERYS,Fragger	P47914		+	-
TQAPTKASE	3	PEAKS,INFERYS,Fragger	P47914		+	-
ALLQRVTEL	3	PEAKS,INFERYS,Fragger	P47972		+	-
IAYPRAVTL	3	PEAKS,INFERYS,Fragger	P48029		+	-
EGRYATALY	3	PEAKS,INFERYS,Fragger	P48047		+	-
FAKLVRPPVQVYG	3	PEAKS,INFERYS,Fragger	P48047		+	-
FAKLVRPPVQVYGIEGRY	3	PEAKS,INFERYS,Fragger	P48047		+	-
FAKLVRPPVQVYGIEGRYA	3	PEAKS,INFERYS,Fragger	P48047		+	-
TLSELKTVL	3	PEAKS,INFERYS,Fragger	P48047		+	-
RAMREIV	2	PEAKS,Fragger	P48047		+	-
FVKNAGRHL	3	PEAKS,INFERYS,Fragger	P48059,Q7Z4I7		+	-
KQWHVEHFV	3	PEAKS,INFERYS,Fragger	P48059,Q7Z4I7		+	-
FIIGRVIKA	2	PEAKS,Fragger	P48059,Q7Z4I7		+	-
ANILPDIENEDFIKD	3	PEAKS,INFERYS,Fragger	P48060		+	-
WPIYPRNRY	3	PEAKS,INFERYS,Fragger	P48060		+	-
YLYPDLSRL	2	PEAKS,Fragger	P48066		+	-
YLLTRNPHL	3	PEAKS,INFERYS,Fragger	P48163		+	-
DIKKEDIEY	3	PEAKS,INFERYS,Fragger	P48167		+	-
LPYLSKLGF	3	PEAKS,INFERYS,Fragger	P48200		+	-
NLNSIVPSV	3	PEAKS,INFERYS,Fragger	P48200		+	-
LPKDKLISL	3	PEAKS,INFERYS,Fragger	P48378		+	-
SLIEKLWQT	3	PEAKS,INFERYS,Fragger	P48380		+	-
YPYTETQ	3	PEAKS,INFERYS,Fragger	P48380		+	-
YPYTETQMY	3	PEAKS,INFERYS,Fragger	P48380		+	-
LAQAARAVL	3	PEAKS,INFERYS,Fragger	P48380,P22670, P48378		+	-
HVYPAQVQY	2	PEAKS,Fragger	P48380,P48378		+	-
MPSHFKFKEY	3	PEAKS,INFERYS,Fragger	P48426		+	-
FIGHILT	2	PEAKS,Fragger	P48426		+	-
KLMDYSLLVGI	2	PEAKS,Fragger	P48426,P78356		+	-
KLMDYSLLV	1	Fragger	P48426,P78356		+	-
GLLAAFPKL	3	PEAKS,INFERYS,Fragger	P48444		+	-
IQVTKVTQV	3	PEAKS,INFERYS,Fragger	P48444		+	-
LPKAHTAF	2	PEAKS,Fragger	P48449		+	-
VPFPPTQRLTF	3	PEAKS,INFERYS,Fragger	P48454		+	-
TLFEEKIHL	3	PEAKS,INFERYS,Fragger	P48506		+	-
GGTMSEF	2	PEAKS,Fragger	P48506		+	-
MPKDSPQQL	3	PEAKS,INFERYS,Fragger	P48551		+	-
VPTHYTLLYTIMSKPE	3	PEAKS,INFERYS,Fragger	P48551		+	-
ALSEQILMV	3	PEAKS,INFERYS,Fragger	P48552		+	-
RLSDSIMNL	3	PEAKS,INFERYS,Fragger	P48552		+	-
SLLASDHHL	3	PEAKS,INFERYS,Fragger	P48553		+	-
YTIKNGDSL	3	PEAKS,INFERYS,Fragger	P48553		+	-
ELAKQVIEY	3	PEAKS,INFERYS,Fragger	P48556		+	-
ILARDILEI	3	PEAKS,INFERYS,Fragger	P48556		+	-
IPAESYT	2	PEAKS,Fragger	P48556		+	-
LAKQVIEY	2	PEAKS,Fragger	P48556		+	-
NAIYGEKTY	3	PEAKS,INFERYS,Fragger	P48595		+	-
ALKSHIMAA	3	PEAKS,INFERYS,Fragger	P48643		+	-
HPIRIADGY	3	PEAKS,INFERYS,Fragger	P48643		+	-
IIEEAKRSL	3	PEAKS,INFERYS,Fragger	P48643		+	-
VANTMRTSL	3	PEAKS,INFERYS,Fragger	P48643		+	-
IDDIRKPGESEE	2	PEAKS,Fragger	P48643		+	-
ALLIRSYGL	3	PEAKS,INFERYS,Fragger	P48651		+	-
NIWRGILSV	1	Fragger	P48651		+	-
YPSEFATY	3	PEAKS,INFERYS,Fragger	P48730		+	-
DQMISRIEY	3	PEAKS,INFERYS,Fragger	P48730,P48729, P49674, Q8N752		+	-
MISRIEY	3	PEAKS,INFERYS,Fragger	P48730,P48729, P49674, Q8N752		+	-
LGKKGNLVY	3	PEAKS,INFERYS,Fragger	P48730,P49674		+	-
RFDDKPDYSY	3	PEAKS,INFERYS,Fragger	P48730,P49674		+	-
FLDTIKSNLDRALGRQ	3	PEAKS,INFERYS,Fragger	P48735		+	-
LLIDHRFLL	3	PEAKS,INFERYS,Fragger	P48736		+	-
MLHDFTQQV	3	PEAKS,INFERYS,Fragger	P48736		+	-
IATDPLNPL	2	PEAKS,Fragger	P48736		+	-
RLLENKIGV	1	Fragger	P48775		+	-
ITRVGLAL	2	PEAKS,Fragger	P48960		+	-
TLNEKLFLL	3	PEAKS,INFERYS,Fragger	P48995		+	-
NPYQATIDGVRF	3	PEAKS,INFERYS,Fragger	P49005		+	-
YPTGNHTY	3	PEAKS,INFERYS,Fragger	P49023		+	-
YSYPTGNHTY	3	PEAKS,INFERYS,Fragger	P49023		+	-
ILAAIVNHL	3	PEAKS,INFERYS,Fragger	P49116		+	-
RLARILVRL	3	PEAKS,INFERYS,Fragger	P49116		+	-
EKAFEPATGRVIAT	3	PEAKS,INFERYS,Fragger	P49189		+	-
ILDKFTEEV	3	PEAKS,INFERYS,Fragger	P49189		+	-
FLIEEQKIVV	3	PEAKS,INFERYS,Fragger	P49207		+	-
FLIEEQKIVVK	3	PEAKS,INFERYS,Fragger	P49207		+	-
FLIEEQKIVVKV	3	PEAKS,INFERYS,Fragger	P49207		+	-
KLYDFFPS	3	PEAKS,INFERYS,Fragger	P49238		+	-
YLINEKGLHNA	3	PEAKS,INFERYS,Fragger	P49238		+	-
HPGSAGGVY	3	PEAKS,INFERYS,Fragger	P49257		+	-
KPYPVRAKITY	3	PEAKS,INFERYS,Fragger	P49257		+	-
PVRAKITYY	3	PEAKS,INFERYS,Fragger	P49257		+	-
YSFKGPHL	3	PEAKS,INFERYS,Fragger	P49257		+	-
YPVRAKITY	2	PEAKS,Fragger	P49257		+	-
IIMPHNIYL	3	PEAKS,INFERYS,Fragger	P49279		+	-
LPSLPHPAY	3	PEAKS,INFERYS,Fragger	P49279		+	-
YQKTNQAAF	3	PEAKS,INFERYS,Fragger	P49279		+	-
KTNEQVVEV	3	PEAKS,INFERYS,Fragger	P49281		+	-
VIMPHNMYL	3	PEAKS,INFERYS,Fragger	P49281		+	-
LLAETHYQL	3	PEAKS,INFERYS,Fragger	P49321		+	-
RLLAETHYQL	3	PEAKS,INFERYS,Fragger	P49321		+	-
VLNEQVKEA	3	PEAKS,INFERYS,Fragger	P49321		+	-
YAAQAHLKL	3	PEAKS,INFERYS,Fragger	P49321		+	-
VMGDIPAAV	2	PEAKS,Fragger	P49321		+	-
ALLDGRLQV	3	PEAKS,INFERYS,Fragger	P49327		+	-
DGFKEQGVTF	3	PEAKS,INFERYS,Fragger	P49327		+	-
FANSRDTSF	3	PEAKS,INFERYS,Fragger	P49327		+	-
FLNQPHMVL	3	PEAKS,INFERYS,Fragger	P49327		+	-
FPQLDSTSF	3	PEAKS,INFERYS,Fragger	P49327		+	-
FSRVSLRL	3	PEAKS,INFERYS,Fragger	P49327		+	-
HLYSRIPGL	3	PEAKS,INFERYS,Fragger	P49327		+	-
HPIEGSTTVF	3	PEAKS,INFERYS,Fragger	P49327		+	-
IAAVPATAM	3	PEAKS,INFERYS,Fragger	P49327		+	-
LARTSSAEY	3	PEAKS,INFERYS,Fragger	P49327		+	-
LPKTGTVSL	3	PEAKS,INFERYS,Fragger	P49327		+	-
MSVEVRQTL	3	PEAKS,INFERYS,Fragger	P49327		+	-
QPHMVLSSF	3	PEAKS,INFERYS,Fragger	P49327		+	-
RAAPLDSIHSL	3	PEAKS,INFERYS,Fragger	P49327		+	-
SLAEPRVSV	3	PEAKS,INFERYS,Fragger	P49327		+	-
SLAWDVPAA	3	PEAKS,INFERYS,Fragger	P49327		+	-
SLKMKVVEV	3	PEAKS,INFERYS,Fragger	P49327		+	-
SLNFRDIML	3	PEAKS,INFERYS,Fragger	P49327		+	-
WLSTSIPEA	3	PEAKS,INFERYS,Fragger	P49327		+	-
ALWHVPEHAVV	2	PEAKS,Fragger	P49327		+	-
HPIEGSTT	2	PEAKS,Fragger	P49327		+	-
MPFRGYAVL	2	PEAKS,Fragger	P49327		+	-
TATDRHPQA	2	PEAKS,Fragger	P49327		+	-
VLLSLEHGL	2	PEAKS,Fragger	P49327		+	-
FVISNTTGY	3	PEAKS,INFERYS,Fragger	P49354		+	-
KLWDNELQYV	3	PEAKS,INFERYS,Fragger	P49354		+	-
GLLPLLHRA	3	PEAKS,INFERYS,Fragger	P49356		+	-
FSLRGKEL	3	PEAKS,INFERYS,Fragger	P49366		+	-
DAQPVKVY	2	PEAKS,Fragger	P49366		+	-
HPTVVISAY	3	PEAKS,INFERYS,Fragger	P49368		+	-
ILAGEMLSV	3	PEAKS,INFERYS,Fragger	P49368		+	-
ILSEVERNL	3	PEAKS,INFERYS,Fragger	P49368		+	-
KAISRWSSL	3	PEAKS,INFERYS,Fragger	P49368		+	-
HPTVVIS	2	PEAKS,Fragger	P49368		+	-
RLDDSLLYL	3	PEAKS,INFERYS,Fragger	P49406		+	-
YLRDALPEY	3	PEAKS,INFERYS,Fragger	P49406		+	-
SPNGKLTVY	3	PEAKS,INFERYS,Fragger	P49407		+	-
AVEAKKTYVRD	3	PEAKS,INFERYS,Fragger	P49411		+	-
RATPHFSGL	3	PEAKS,INFERYS,Fragger	P49411		+	-
ESKGKDREY	3	PEAKS,INFERYS,Fragger	P49427		+	-
HLFEDAYLL	3	PEAKS,INFERYS,Fragger	P49450		+	-
ELKEEKTLF	3	PEAKS,INFERYS,Fragger	P49454		+	-
HLQEKLQSL	3	PEAKS,INFERYS,Fragger	P49454		+	-
ILQKELSQL	3	PEAKS,INFERYS,Fragger	P49454		+	-
KINELELRL	3	PEAKS,INFERYS,Fragger	P49454		+	-
KMSELQTYV	3	PEAKS,INFERYS,Fragger	P49454		+	-
MATRTSPRL	3	PEAKS,INFERYS,Fragger	P49454		+	-
QEFLTKLAF	3	PEAKS,INFERYS,Fragger	P49454		+	-
VLDSKSVEV	3	PEAKS,INFERYS,Fragger	P49454		+	-
KMSELQT	1	Fragger	P49454		+	-
RLQEDPPAGV	3	PEAKS,INFERYS,Fragger	P49459		+	-
YPNKPPTVRF	3	PEAKS,INFERYS,Fragger	P49459,P63146		+	-
HLQERVDKV	3	PEAKS,INFERYS,Fragger	P49585		+	-
EMIEAAKAVY	3	PEAKS,INFERYS,Fragger	P49588		+	-
IPIERLYVT	3	PEAKS,INFERYS,Fragger	P49588		+	-
IPIERLYVTY	3	PEAKS,INFERYS,Fragger	P49588		+	-
NTIDPSHPM	3	PEAKS,INFERYS,Fragger	P49588		+	-
IPIERLYV	2	PEAKS,Fragger	P49588		+	-
QLGDFLIKV	3	PEAKS,INFERYS,Fragger	P49590		+	-
GLVDQLVKA	3	PEAKS,INFERYS,Fragger	P49591		+	-
KMMDKVEFV	3	PEAKS,INFERYS,Fragger	P49591		+	-
VLDLDLFRVDKGGD	3	PEAKS,INFERYS,Fragger	P49591		+	-
VLDLDLFR	2	PEAKS,Fragger	P49591		+	-
YPSDHRITTF	3	PEAKS,INFERYS,Fragger	P49639		+	-
FAATHSLEF	3	PEAKS,INFERYS,Fragger	P49641		+	-
ELRKLKFSY	3	PEAKS,INFERYS,Fragger	P49643		+	-
KLLKSVENL	3	PEAKS,INFERYS,Fragger	P49643		+	-
LAIDRVKLL	2	PEAKS,Fragger	P49643		+	-
QLDPTLLQM	3	PEAKS,INFERYS,Fragger	P49711		+	-
VGAPALRPL	3	PEAKS,INFERYS,Fragger	P49715		+	-
YLDGRLEPL	3	PEAKS,INFERYS,Fragger	P49715		+	-
RLRKRVEQL	2	INFERYS,Fragger	P49715		+	-
KLHQRVEQL	3	PEAKS,INFERYS,Fragger	P49716		+	-
GLATDVQTV	3	PEAKS,INFERYS,Fragger	P49720		+	-
HLFETISQA	3	PEAKS,INFERYS,Fragger	P49720		+	-
GLATDVQ	2	PEAKS,Fragger	P49720		+	-
ALAKAPFAA	3	PEAKS,INFERYS,Fragger	P49721		+	-
KMSEKILLL	3	PEAKS,INFERYS,Fragger	P49721		+	-
LPQLSMVKY	3	PEAKS,INFERYS,Fragger	P49736		+	-
YSDLRKESM	3	PEAKS,INFERYS,Fragger	P49736		+	-
AAIPSAPVL	3	PEAKS,INFERYS,Fragger	P49750		+	-
IPRGPASQF	3	PEAKS,INFERYS,Fragger	P49750		+	-
LIRDKEVEF	3	PEAKS,INFERYS,Fragger	P49750		+	-
KVMEYEYEA	2	PEAKS,Fragger	P49750		+	-
DAWKQLQTF	1	Fragger	P49753,Q86TX2		+	-
FLLGPRLVLA	3	PEAKS,INFERYS,Fragger	P49755		+	-
LLGPRLVLA	3	PEAKS,INFERYS,Fragger	P49755		+	-
LGPRLVLA	2	PEAKS,Fragger	P49755		+	-
LLGPRLVL	2	PEAKS,Fragger	P49755		+	-
GPRLVLA	2	PEAKS,Fragger	P49755,O75439		+	-
SLIEKIPTA	3	PEAKS,INFERYS,Fragger	P49756		+	-
YLPYPIHQV	3	PEAKS,INFERYS,Fragger	P49760		+	-
DLKPENILF	2	PEAKS,Fragger	P49760,O75582, P49759, P49761, Q14680, Q8IW41, Q9HAZ1		+	-
LPHVRHMAY	3	PEAKS,INFERYS,Fragger	P49761		+	-
SLLGHLMIV	3	PEAKS,INFERYS,Fragger	P49773		+	-
LPKSSSAGF	3	PEAKS,INFERYS,Fragger	P49790		+	-
SPFYPGKTTY	3	PEAKS,INFERYS,Fragger	P49790		+	-
NQSPAAF	2	PEAKS,Fragger	P49790		+	-
HVITKTMEL	3	PEAKS,INFERYS,Fragger	P49792		+	-
LDFKHVVF	3	PEAKS,INFERYS,Fragger	P49792		+	-
VLYSQRVKL	3	PEAKS,INFERYS,Fragger	P49792		+	-
RTAENFRAL	2	PEAKS,Fragger	P49792		+	-
SANKSGSSF	2	PEAKS,Fragger	P49792		+	-
ESIKSVVSY	3	PEAKS,INFERYS,Fragger	P49792,A6NKT7, O14715, P0DJD0, P0DJD1, Q7Z3J3, Q99666		+	-
GLKDFKTFL	3	PEAKS,INFERYS,Fragger	P49792,A6NKT7, O14715, P0DJD0, P0DJD1, Q7Z3J3, Q99666		+	-
KLFPGSPAI	3	PEAKS,INFERYS,Fragger	P49792,A6NKT7, O14715, P0DJD0, P0DJD1, Q7Z3J3, Q99666		+	-
KLPVPLESV	3	PEAKS,INFERYS,Fragger	P49792,A6NKT7, O14715, P0DJD0, P0DJD1, Q7Z3J3, Q99666		+	-
TLKEYLESL	3	PEAKS,INFERYS,Fragger	P49792,A6NKT7, O14715, P0DJD0, P0DJD1, Q7Z3J3, Q99666		+	-
KLVTVTTSV	3	PEAKS,INFERYS,Fragger	P49815		+	-
LPYTNPSKF	3	PEAKS,INFERYS,Fragger	P49815		+	-
SLLDIIEKV	3	PEAKS,INFERYS,Fragger	P49815		+	-
YLDEYIARM	3	PEAKS,INFERYS,Fragger	P49815		+	-
YTLPIASSIRL	3	PEAKS,INFERYS,Fragger	P49815		+	-
SLWEISKQIEG	3	PEAKS,INFERYS,Fragger	P49821		+	-
KVTTVVATL	3	PEAKS,INFERYS,Fragger	P49840		+	-
ATPGQGPDRPQEVSY	3	PEAKS,INFERYS,Fragger	P49841		+	-
PGQGPDRPQEVSY	3	PEAKS,INFERYS,Fragger	P49841		+	-
RLLEYTPTA	3	PEAKS,INFERYS,Fragger	P49841		+	-
TPGQGPDRPQEVSY	3	PEAKS,INFERYS,Fragger	P49841		+	-
VATPGQGPDRPQEVSY	3	PEAKS,INFERYS,Fragger	P49841		+	-
VVATPGQGPDRPQEVSY	3	PEAKS,INFERYS,Fragger	P49841		+	-
EMNPNYTEF	3	PEAKS,INFERYS,Fragger	P49841,P49840		+	-
YVPETVYRV	2	PEAKS,Fragger	P49841,P49840		+	-
MPHESTVEH	3	PEAKS,INFERYS,Fragger	P49902		+	-
DMKVDEVLY	3	PEAKS,INFERYS,Fragger	P49914		+	-
FLLPIKTVGV	3	PEAKS,INFERYS,Fragger	P49915		+	-
HPFPGPGLAI	3	PEAKS,INFERYS,Fragger	P49915		+	-
KVADGFKVV	3	PEAKS,INFERYS,Fragger	P49915		+	-
FLHDNMVEI	3	PEAKS,INFERYS,Fragger	P49916		+	-
NLQDVVERV	3	PEAKS,INFERYS,Fragger	P49916		+	-
LLAPRPVAV	3	PEAKS,INFERYS,Fragger	P49918		+	-
ILVATDIHL	2	PEAKS,Fragger	P49959		+	-
TLLDQKVKV	2	PEAKS,Fragger	P50225,P0DMM9, P0DMN0, P50226		+	-
NAKDVAVSY	3	PEAKS,INFERYS,Fragger	P50225,P50226		+	-
GDTHFDSAEPWTVRNEDL	3	PEAKS,INFERYS,Fragger	P50281		+	-
IGGDTHFDSAEPWTVRNEDL	3	PEAKS,INFERYS,Fragger	P50281		+	-
KGNKYWKFNNQKLK	3	PEAKS,INFERYS,Fragger	P50281		+	-
LPASINTAY	3	PEAKS,INFERYS,Fragger	P50281		+	-
LQQYGYLPPGDLRT	3	PEAKS,INFERYS,Fragger	P50281		+	-
MPNGKTYFF	3	PEAKS,INFERYS,Fragger	P50281		+	-
TPFDGEGGF	3	PEAKS,INFERYS,Fragger	P50281		+	-
LPASINT	2	PEAKS,Fragger	P50281		+	-
MPNGKTY	2	PEAKS,Fragger	P50281		+	-
KGNKYWKFNNQKLKVEPG	1	Fragger	P50281		+	-
DPKKTTMRDVY	3	PEAKS,INFERYS,Fragger	P50395		+	-
YVKDRVEKV	3	PEAKS,INFERYS,Fragger	P50395		+	-
FTGHALAL	3	PEAKS,INFERYS,Fragger	P50395,P31150		+	-
IPKFLMANGQLVK	3	PEAKS,INFERYS,Fragger	P50395,P31150		+	-
FAVGLGPRL	3	PEAKS,INFERYS,Fragger	P50416		+	-
DSKHIVVY	2	PEAKS,Fragger	P50416		+	-
EVNRTGTQY	3	PEAKS,INFERYS,Fragger	P50452		+	-
KLSSLIILM	3	PEAKS,INFERYS,Fragger	P50454		+	-
SLPKGVVEV	3	PEAKS,INFERYS,Fragger	P50454		+	-
KLSSLIIL	1	Fragger	P50454		+	-
GMASALEAL	2	PEAKS,Fragger	P50552		+	-
FIHHELL	3	PEAKS,INFERYS,Fragger	P50570		+	-
FIHHELLAY	3	PEAKS,INFERYS,Fragger	P50570		+	-
YAIKNIHGV	3	PEAKS,INFERYS,Fragger	P50570		+	-
KLQSQLLSL	2	PEAKS,Fragger	P50570,Q05193		+	-
TLIDLPGITKV	3	PEAKS,INFERYS,Fragger	P50570,Q9UQ16		+	-
AQFEHTILL	3	PEAKS,INFERYS,Fragger	P50579		+	-
MPRSTQPLTF	3	PEAKS,INFERYS,Fragger	P50616		+	-
AAYGGLNEKSFV	1	Fragger	P50616		+	-
KAISSIHSL	3	PEAKS,INFERYS,Fragger	P50748		+	-
KLFGETTLV	3	PEAKS,INFERYS,Fragger	P50748		+	-
KLFKEVASL	3	PEAKS,INFERYS,Fragger	P50748		+	-
RAHAKLTTF	3	PEAKS,INFERYS,Fragger	P50748		+	-
RLVDLDLAL	3	PEAKS,INFERYS,Fragger	P50748		+	-
YMLEHVITL	3	PEAKS,INFERYS,Fragger	P50748		+	-
ITNLKLIAL	2	PEAKS,Fragger	P50748		+	-
ELYEKLELV	3	PEAKS,INFERYS,Fragger	P50750		+	-
FGLARAFSL	3	PEAKS,INFERYS,Fragger	P50750		+	-
KVLGKIEKV	3	PEAKS,INFERYS,Fragger	P50851		+	-
FGFYRSGQAKETIP	3	PEAKS,INFERYS,Fragger	P50897		+	-
FGFYRSGQAKETIPL	3	PEAKS,INFERYS,Fragger	P50897		+	-
IPLQETSLY	3	PEAKS,INFERYS,Fragger	P50897		+	-
NVNSQVTTV	3	PEAKS,INFERYS,Fragger	P50897		+	-
QERGINESY	3	PEAKS,INFERYS,Fragger	P50897		+	-
QERLVQAEY	3	PEAKS,INFERYS,Fragger	P50897		+	-
RALQHLD	3	PEAKS,INFERYS,Fragger	P50897		+	-
SLEIGKTL	3	PEAKS,INFERYS,Fragger	P50897		+	-
SRALQHLD	3	PEAKS,INFERYS,Fragger	P50897		+	-
YAHIIPFLG	3	PEAKS,INFERYS,Fragger	P50897		+	-
FSQGGQFL	2	PEAKS,Fragger	P50897		+	-
GLKEMDNAGQLVFL	2	PEAKS,Fragger	P50897		+	-
IPLQETS	2	PEAKS,Fragger	P50897		+	-
FPHSAHQKY	3	PEAKS,INFERYS,Fragger	P50914		+	-
HSAHQKY	3	PEAKS,INFERYS,Fragger	P50914		+	-
PHSAHQKY	3	PEAKS,INFERYS,Fragger	P50914		+	-
ELAKQITSY	3	PEAKS,INFERYS,Fragger	P50990		+	-
EVISKLYAV	3	PEAKS,INFERYS,Fragger	P50990		+	-
FLAKLIAQA	3	PEAKS,INFERYS,Fragger	P50990		+	-
KQYGNEVFL	3	PEAKS,INFERYS,Fragger	P50990		+	-
LAQTTRTAY	3	PEAKS,INFERYS,Fragger	P50990		+	-
NLMDDIERA	3	PEAKS,INFERYS,Fragger	P50990		+	-
FLAKLIA	2	PEAKS,Fragger	P50990		+	-
LAKQITSY	2	PEAKS,Fragger	P50990		+	-
KVSNSGITRV	3	PEAKS,INFERYS,Fragger	P50991		+	-
VADAIRTSL	3	PEAKS,INFERYS,Fragger	P50991		+	-
FLNKMKIMV	2	PEAKS,Fragger	P50991		+	-
GAYPGQPPVTY	3	PEAKS,INFERYS,Fragger	P50995		+	-
HLVAVFNEY	3	PEAKS,INFERYS,Fragger	P50995		+	-
HLVAVFN	2	PEAKS,Fragger	P50995		+	-
KIPTPIVGV	3	PEAKS,INFERYS,Fragger	P51003		+	-
KMFEVDMKI	3	PEAKS,INFERYS,Fragger	P51003		+	-
HLMPIITPAY	3	PEAKS,INFERYS,Fragger	P51003,Q9BWT3, Q9NRJ5		+	-
YPQQNSTY	3	PEAKS,INFERYS,Fragger	P51003,Q9BWT3, Q9NRJ5		+	-
KLQEEVKDLRA	2	INFERYS,Fragger	P51003,Q9NRJ5		+	-
ASPNIVIALAGNKADL	3	PEAKS,INFERYS,Fragger	P51148		+	-
SPNIVIALAGNKAD	3	PEAKS,INFERYS,Fragger	P51148		+	-
SPNIVIALAGNKADL	3	PEAKS,INFERYS,Fragger	P51148		+	-
SPNIVIALAGNKADLA	3	PEAKS,INFERYS,Fragger	P51148		+	-
SPNIVIALAGNKADLAS	3	PEAKS,INFERYS,Fragger	P51148		+	-
ASPNIVIALAGNKADLAS	2	PEAKS,Fragger	P51148		+	-
VLLGESAVGKSSL	3	PEAKS,INFERYS,Fragger	P51148,P20339, P61020		+	-
FVKGQFHEY	3	PEAKS,INFERYS,Fragger	P51148,P61020		+	-
FAYPAIRYL	3	PEAKS,INFERYS,Fragger	P51398		+	-
KQDWLILHI	3	PEAKS,INFERYS,Fragger	P51398		+	-
VAVDGINAL	3	PEAKS,INFERYS,Fragger	P51398		+	-
LILHIPDAHL	2	PEAKS,Fragger	P51398		+	-
RLISRIHKL	1	Fragger	P51398		+	-
LAQKNGRVL	3	PEAKS,INFERYS,Fragger	P51452		+	-
SVAQDIPKL	3	PEAKS,INFERYS,Fragger	P51452		+	-
ESFAEHLGY	3	PEAKS,INFERYS,Fragger	P51531		+	-
QLRAQILAY	3	PEAKS,INFERYS,Fragger	P51531		+	-
HAKDFKEY	3	PEAKS,INFERYS,Fragger	P51531,P51532		+	-
ILQEREYR	3	PEAKS,INFERYS,Fragger	P51531,P51532		+	-
ILQEREYRL	3	PEAKS,INFERYS,Fragger	P51531,P51532		+	-
YLNSILQHA	3	PEAKS,INFERYS,Fragger	P51531,P51532		+	-
LLDRILPKL	2	PEAKS,Fragger	P51531,P51532		+	-
RIAEYAFKL	3	PEAKS,INFERYS,Fragger	P51553		+	-
IANPTATLL	2	PEAKS,Fragger	P51553		+	-
IMKLGDGLF	3	PEAKS,INFERYS,Fragger	P51553,O43837		+	-
MASLGALAL	3	PEAKS,INFERYS,Fragger	P51571		+	-
YADVGGKQF	3	PEAKS,INFERYS,Fragger	P51571		+	-
AMASLGALA	2	PEAKS,Fragger	P51571		+	-
KLDVGNAEV	3	PEAKS,INFERYS,Fragger	P51572		+	-
RLLEEHAKL	3	PEAKS,INFERYS,Fragger	P51572		+	-
TLISQQATL	3	PEAKS,INFERYS,Fragger	P51572		+	-
FLLRRLVTL	2	PEAKS,Fragger	P51572		+	-
EYDTPRM	3	PEAKS,INFERYS,Fragger	P51575		+	-
FLFEYDTPRM	3	PEAKS,INFERYS,Fragger	P51575		+	-
KQFEGTVEI	3	PEAKS,INFERYS,Fragger	P51587		+	-
MEIGKTETF	3	PEAKS,INFERYS,Fragger	P51587		+	-
YAIHDETSY	3	PEAKS,INFERYS,Fragger	P51587		+	-
KLLDEVTYL	3	PEAKS,INFERYS,Fragger	P51589		+	-
HVIDKFLLL	3	PEAKS,INFERYS,Fragger	P51606		+	-
WPHSEAMIAF	2	PEAKS,Fragger	P51606		+	-
HPQPTQVQF	3	PEAKS,INFERYS,Fragger	P51610		+	-
KIIEYSVYL	3	PEAKS,INFERYS,Fragger	P51610		+	-
ISNLGKVM	2	PEAKS,Fragger	P51610		+	-
VIIKPSEL	3	PEAKS,INFERYS,Fragger	P51648		+	-
FPFGGVGSSGMGAY	2	PEAKS,Fragger	P51648		+	-
GGVGSSGMGAY	2	PEAKS,Fragger	P51648		+	-
FIDKKVLKV	2	INFERYS,Fragger	P51654		+	-
KLLDIRSYL	3	PEAKS,INFERYS,Fragger	P51665		+	-
LPINHQIIY	3	PEAKS,INFERYS,Fragger	P51665		+	-
PELAVQKVVVHPLVL	3	PEAKS,INFERYS,Fragger	P51665		+	-
PELAVQKVVVHPLVLLS	3	PEAKS,INFERYS,Fragger	P51665		+	-
SLIRSVVAL	3	PEAKS,INFERYS,Fragger	P51665		+	-
YLASLIRSV	3	PEAKS,INFERYS,Fragger	P51665		+	-
VVVHPLVL	2	PEAKS,Fragger	P51665		+	-
ALKRIQKELSDLQRD	3	PEAKS,INFERYS,Fragger	P51668		+	-
IPFPSGRTNLY	3	PEAKS,INFERYS,Fragger	P51688		+	-
IPYPSYA	2	PEAKS,Fragger	P51688		+	-
GLLDQNPHL	3	PEAKS,INFERYS,Fragger	P51693		+	-
FQDEINWRL	3	PEAKS,INFERYS,Fragger	P51784		+	-
MLFGHPLLV	3	PEAKS,INFERYS,Fragger	P51784		+	-
NQIESKAAY	3	PEAKS,INFERYS,Fragger	P51784		+	-
RLYDTHITV	3	PEAKS,INFERYS,Fragger	P51784		+	-
SILDRDDIFV	3	PEAKS,INFERYS,Fragger	P51784		+	-
IMVRDVPHV	2	PEAKS,Fragger	P51788		+	-
AIAGRLLGV	3	PEAKS,INFERYS,Fragger	P51795		+	-
LAVSSGLSL	2	PEAKS,Fragger	P51795		+	-
FLAVSLVKV	3	PEAKS,INFERYS,Fragger	P51795,P51790		+	-
KVLGVLFSV	2	PEAKS,Fragger	P51797		+	-
FGAPVGGVL	3	PEAKS,INFERYS,Fragger	P51798		+	-
FTEKGGLSF	3	PEAKS,INFERYS,Fragger	P51798		+	-
GLYDMHIQL	3	PEAKS,INFERYS,Fragger	P51798		+	-
KVSGVILSV	3	PEAKS,INFERYS,Fragger	P51798		+	-
AAAGVSAAF	2	PEAKS,Fragger	P51798		+	-
TLVIKVSGV	2	PEAKS,Fragger	P51798		+	-
GLLSREVGL	3	PEAKS,INFERYS,Fragger	P51805		+	-
HLYETVPVV	3	PEAKS,INFERYS,Fragger	P51805		+	-
TLSNINAHI	3	PEAKS,INFERYS,Fragger	P51805		+	-
VPKQVSAY	3	PEAKS,INFERYS,Fragger	P51805		+	-
FLLDHVQTA	1	Fragger	P51805		+	-
DAITGEARY	3	PEAKS,INFERYS,Fragger	P51805,O75051, Q9HCM2, Q9UIW2		+	-
HAMKYSRSL	3	PEAKS,INFERYS,Fragger	P51816		+	-
EAHQEKEAF	3	PEAKS,INFERYS,Fragger	P51825		+	-
IAIKYSRTL	3	PEAKS,INFERYS,Fragger	P51825		+	-
MPSQSVEQTY	3	PEAKS,INFERYS,Fragger	P51825		+	-
RLDASENRL	3	PEAKS,INFERYS,Fragger	P51825		+	-
MPRTAALGVSF	3	PEAKS,INFERYS,Fragger	P51828		+	-
FPYEESKEKF	3	PEAKS,INFERYS,Fragger	P51858		+	-
FLIDLKTRY	3	PEAKS,INFERYS,Fragger	P51946		+	-
ILGPPGSVY	3	PEAKS,INFERYS,Fragger	P51965,Q969T4, Q96LR5		+	-
YPFKPPKVTF	3	PEAKS,INFERYS,Fragger	P51965,Q969T4, Q96LR5		+	-
GGSGGYGSRRF	3	PEAKS,INFERYS,Fragger	P51991		+	-
GGYGSGGGSGGYGSRRF	3	PEAKS,INFERYS,Fragger	P51991		+	-
GSGGYGSRRF	3	PEAKS,INFERYS,Fragger	P51991		+	-
GYGSGGGSGGYGSRRF	3	PEAKS,INFERYS,Fragger	P51991		+	-
MEVKPPPGRPQPD	3	PEAKS,INFERYS,Fragger	P51991		+	-
SGGGSGGYGSRRF	3	PEAKS,INFERYS,Fragger	P51991		+	-
SGGYGSRRF	3	PEAKS,INFERYS,Fragger	P51991		+	-
GYGSRRF	2	PEAKS,Fragger	P51991		+	-
SGRRRRRRGEEGHD	1	Fragger	P51991		+	-
HSLSGRPL	3	PEAKS,INFERYS,Fragger	P52272		+	-
IPNEIIHAL	3	PEAKS,INFERYS,Fragger	P52272		+	-
LLFDRPMHV	3	PEAKS,INFERYS,Fragger	P52272		+	-
SLSGRPLKV	3	PEAKS,INFERYS,Fragger	P52272		+	-
SMAGVVVRA	3	PEAKS,INFERYS,Fragger	P52272		+	-
FDRPMHV	3	PEAKS,INFERYS,Fragger	P52272,Q9P2K5		+	-
LFDRPMHV	1	Fragger	P52272,Q9P2K5		+	-
LAVPDMSSL	3	PEAKS,INFERYS,Fragger	P52292		+	-
QNHENESVY	3	PEAKS,INFERYS,Fragger	P52292		+	-
SLIEKYFSV	3	PEAKS,INFERYS,Fragger	P52292		+	-
GAVDPLLAL	2	PEAKS,Fragger	P52292		+	-
SGGLLKALR	3	PEAKS,INFERYS,Fragger	P52298		+	-
KLVQILHRL	3	PEAKS,INFERYS,Fragger	P52306		+	-
KVANIIAEV	3	PEAKS,INFERYS,Fragger	P52306		+	-
GVIPTLVKL	2	PEAKS,Fragger	P52306		+	-
VMYGKVYRI	3	PEAKS,INFERYS,Fragger	P52434		+	-
EERFRVAIKDKQEGIE	3	PEAKS,INFERYS,Fragger	P52435		+	-
LLFEGEKKITI	3	PEAKS,INFERYS,Fragger	P52435		+	-
RVAIKDKQEGIE	3	PEAKS,INFERYS,Fragger	P52435		+	-
AEEYEFLTPVEEAPK	3	PEAKS,INFERYS,Fragger	P52565		+	-
GPRAEEYEFLTPVEEAPK	3	PEAKS,INFERYS,Fragger	P52565		+	-
GPRPEEYEFLTPVEEAP	3	PEAKS,INFERYS,Fragger	P52566		+	-
GPRPEEYEFLTPVEEAPK	3	PEAKS,INFERYS,Fragger	P52566		+	-
KVDKATFMV	3	PEAKS,INFERYS,Fragger	P52566		+	-
GPRPEEYEF	1	Fragger	P52566		+	-
YEFLTPVEEAPK	2	PEAKS,Fragger	P52566,P52565		+	-
FPKSSSADF	3	PEAKS,INFERYS,Fragger	P52594		+	-
DLFGRDLSY	3	PEAKS,INFERYS,Fragger	P52597		+	-
EGKITGEAF	3	PEAKS,INFERYS,Fragger	P52597		+	-
EGRQSGEAF	3	PEAKS,INFERYS,Fragger	P52597		+	-
LPYKATENDIY	3	PEAKS,INFERYS,Fragger	P52597		+	-
TGYGGYEEY	3	PEAKS,INFERYS,Fragger	P52597		+	-
TGYGGYE	2	PEAKS,Fragger	P52597		+	-
ALLGRLTTL	3	PEAKS,INFERYS,Fragger	P52630		+	-
VLDASKALL	3	PEAKS,INFERYS,Fragger	P52630		+	-
YLKHRLIVV	3	PEAKS,INFERYS,Fragger	P52630		+	-
YPRIPRDEAF	3	PEAKS,INFERYS,Fragger	P52630		+	-
FTAGAKLL	2	PEAKS,Fragger	P52630		+	-
KTMSGTFLL	2	PEAKS,Fragger	P52630		+	-
RLQEGNESL	2	PEAKS,Fragger	P52630		+	-
VINDVRDIFL	3	PEAKS,INFERYS,Fragger	P52655		+	-
SAAATAATL	2	PEAKS,Fragger	P52655		+	-
HATAHSLVL	3	PEAKS,INFERYS,Fragger	P52701		+	-
HPDSRAIMY	3	PEAKS,INFERYS,Fragger	P52701		+	-
KIIGIMEEV	3	PEAKS,INFERYS,Fragger	P52701		+	-
KILKQVISL	3	PEAKS,INFERYS,Fragger	P52701		+	-
KISEVVELL	3	PEAKS,INFERYS,Fragger	P52701		+	-
PDSRAIMYEETTY	3	PEAKS,INFERYS,Fragger	P52701		+	-
RLLSKIHNV	3	PEAKS,INFERYS,Fragger	P52701		+	-
EAQKGGHFY	2	PEAKS,Fragger	P52701		+	-
HLQETKLQL	3	PEAKS,INFERYS,Fragger	P52732		+	-
ISEENFRVM	3	PEAKS,INFERYS,Fragger	P52732		+	-
KLIAQNLEL	3	PEAKS,INFERYS,Fragger	P52732		+	-
KLNGNLEKI	3	PEAKS,INFERYS,Fragger	P52732		+	-
VIIKGLEEITV	3	PEAKS,INFERYS,Fragger	P52732		+	-
ISEENFR	1	Fragger	P52732		+	-
FAARDMREL	2	PEAKS,Fragger	P52735		+	-
EAIKALEV	3	PEAKS,INFERYS,Fragger	P52739		+	-
LLADITSKY	3	PEAKS,INFERYS,Fragger	P52739		+	-
QMLEAIKALEV	3	PEAKS,INFERYS,Fragger	P52739		+	-
ERTYECS	1	Fragger	P52740		+	-
KAFTHSSSL	3	PEAKS,INFERYS,Fragger	P52742,Q14584		+	-
KAFSHSSSL	3	PEAKS,INFERYS,Fragger	P52742,Q8N7K0		+	-
KLIDGQVIQL	3	PEAKS,INFERYS,Fragger	P52747		+	-
KLYTTAHHL	3	PEAKS,INFERYS,Fragger	P52747		+	-
ATIDPDTISAL	2	PEAKS,Fragger	P52747		+	-
KIDGKTIGV	3	PEAKS,INFERYS,Fragger	P52756		+	-
QGKHIAMHY	3	PEAKS,INFERYS,Fragger	P52756		+	-
YAVPDTSTY	3	PEAKS,INFERYS,Fragger	P52756		+	-
NPIYEHIGY	3	PEAKS,INFERYS,Fragger	P52757		+	-
VLVDRTIYI	3	PEAKS,INFERYS,Fragger	P52758		+	-
QDHGYLATY	3	PEAKS,INFERYS,Fragger	P52788		+	-
GLDALKVTV	3	PEAKS,INFERYS,Fragger	P52789		+	-
GMAAVVDRI	3	PEAKS,INFERYS,Fragger	P52789		+	-
KLHPHFAKV	3	PEAKS,INFERYS,Fragger	P52789		+	-
RLLPLLRTV	2	PEAKS,Fragger	P52798		+	-
RAHGDPVAL	2	PEAKS,Fragger	P52849		+	-
KVADVEALL	1	Fragger	P52849		+	-
GLHDGIQRV	2	PEAKS,Fragger	P52849,O95803, P52848, Q9H3R1		+	-
FIHNGIMVL	2	PEAKS,Fragger	P52849,P52848		+	-
AILKELVTL	3	PEAKS,INFERYS,Fragger	P52888		+	-
KLSEFDVEM	3	PEAKS,INFERYS,Fragger	P52888		+	-
ELRSLTQSY	3	PEAKS,INFERYS,Fragger	P52948		+	-
FAYGQNKTA	3	PEAKS,INFERYS,Fragger	P52948		+	-
FAYGQNKTAF	3	PEAKS,INFERYS,Fragger	P52948		+	-
FGNNKLTTF	3	PEAKS,INFERYS,Fragger	P52948		+	-
HLFDGLDDDEPSL	3	PEAKS,INFERYS,Fragger	P52948		+	-
HLFDGLDDDEPSLA	3	PEAKS,INFERYS,Fragger	P52948		+	-
KLYQTPLEL	3	PEAKS,INFERYS,Fragger	P52948		+	-
PREKSVTY	3	PEAKS,INFERYS,Fragger	P52948		+	-
TPFGGGTGGFGTTSTF	3	PEAKS,INFERYS,Fragger	P52948		+	-
VPREKSVTY	3	PEAKS,INFERYS,Fragger	P52948		+	-
YAMDELRSL	3	PEAKS,INFERYS,Fragger	P52948		+	-
ALWGHLKEL	2	PEAKS,Fragger	P52948		+	-
SVDDTIVAL	2	PEAKS,Fragger	P52948		+	-
FLKDQNIFV	3	PEAKS,INFERYS,Fragger	P53004		+	-
HPNVKPMAY	3	PEAKS,INFERYS,Fragger	P53041		+	-
KASYIHLQGSDLRPQ	3	PEAKS,INFERYS,Fragger	P53041		+	-
AAAPPAKEI	3	PEAKS,INFERYS,Fragger	P53350		+	-
HLSDMLQQL	3	PEAKS,INFERYS,Fragger	P53350		+	-
YMSEHLLKA	3	PEAKS,INFERYS,Fragger	P53350		+	-
IERDGTESY	1	Fragger	P53350		+	-
SLLQTQHAL	3	PEAKS,INFERYS,Fragger	P53365		+	-
ALTAHLYSL	1	Fragger	P53365		+	-
KTIEDTLMTV	3	PEAKS,INFERYS,Fragger	P53367		+	-
SARIEYDAY	2	PEAKS,Fragger	P53367		+	-
TAIVGMAL	3	PEAKS,INFERYS,Fragger	P53396		+	-
YVLDLAAKV	3	PEAKS,INFERYS,Fragger	P53396		+	-
KLLSSEDIEGMRL	3	PEAKS,INFERYS,Fragger	P53582		+	-
DMKKAITY	3	PEAKS,INFERYS,Fragger	P53609		+	-
HPYDSGHIAMTY	3	PEAKS,INFERYS,Fragger	P53609		+	-
ALLGKLDAI	3	PEAKS,INFERYS,Fragger	P53611		+	-
ALLGKLDAINV	3	PEAKS,INFERYS,Fragger	P53611		+	-
HANPSERARF	3	PEAKS,INFERYS,Fragger	P53618		+	-
RLLHEMILV	3	PEAKS,INFERYS,Fragger	P53618		+	-
VIVELIYKV	3	PEAKS,INFERYS,Fragger	P53618		+	-
MAANVIPVL	2	PEAKS,Fragger	P53618		+	-
IVLDRLIEL	1	Fragger	P53618		+	-
AAFHPTMPL	3	PEAKS,INFERYS,Fragger	P53621		+	-
FDKLSFLY	3	PEAKS,INFERYS,Fragger	P53621		+	-
FVKDEKTRF	3	PEAKS,INFERYS,Fragger	P53621		+	-
GLKNGVPAV	3	PEAKS,INFERYS,Fragger	P53621		+	-
IALEAAKAL	3	PEAKS,INFERYS,Fragger	P53621		+	-
KLNDLIQRL	3	PEAKS,INFERYS,Fragger	P53621		+	-
QGNHQIVEM	3	PEAKS,INFERYS,Fragger	P53621		+	-
RTLDLPIYV	3	PEAKS,INFERYS,Fragger	P53621		+	-
SLHNGVIQL	3	PEAKS,INFERYS,Fragger	P53621		+	-
TLLGHLDYI	3	PEAKS,INFERYS,Fragger	P53621		+	-
VLTGHNHYV	3	PEAKS,INFERYS,Fragger	P53621		+	-
YAVHGNML	3	PEAKS,INFERYS,Fragger	P53621		+	-
YLITGNLEKL	3	PEAKS,INFERYS,Fragger	P53621		+	-
YLTAATHGL	3	PEAKS,INFERYS,Fragger	P53621		+	-
KLVGQSIIAYL	2	PEAKS,Fragger	P53621		+	-
KLGEVALL	2	PEAKS,Fragger	P53621,Q9UK96		+	-
FEVYDDFLHYKKGIYHHTG	3	PEAKS,INFERYS,Fragger	P53634		+	-
IESIAVAATPIPKL	3	PEAKS,INFERYS,Fragger	P53634		+	-
VAATPIPKL	3	PEAKS,INFERYS,Fragger	P53634		+	-
GAGPSLLL	2	PEAKS,Fragger	P53634		+	-
YPWSQRVSF	3	PEAKS,INFERYS,Fragger	P53667		+	-
LDHTWTVSF	3	PEAKS,INFERYS,Fragger	P53675		+	-
SLFKSEARY	3	PEAKS,INFERYS,Fragger	P53675		+	-
KQEEHVTEPAP	1	Fragger	P53675		+	-
SLGRFEITV	3	PEAKS,INFERYS,Fragger	P53677		+	-
KLIEEVHAV	3	PEAKS,INFERYS,Fragger	P53680		+	-
VLNEYFHNV	3	PEAKS,INFERYS,Fragger	P53680		+	-
DVNDNNLAY	2	PEAKS,Fragger	P53680		+	-
EENPYARFENN	3	PEAKS,INFERYS,Fragger	P53801		+	-
FPKSITVF	3	PEAKS,INFERYS,Fragger	P53985		+	-
HPKQEKRSVF	3	PEAKS,INFERYS,Fragger	P53985		+	-
MLAPLSTTY	3	PEAKS,INFERYS,Fragger	P53985		+	-
YAFPKSITV	3	PEAKS,INFERYS,Fragger	P53985		+	-
KPIRPRIQY	1	Fragger	P53985		+	-
LPMGTYQAF	3	PEAKS,INFERYS,Fragger	P53990		+	-
RLQSEVAEL	2	INFERYS,Fragger	P53990		+	-
YLIEIAKNYNV	2	INFERYS,Fragger	P53990		+	-
KARKEIADY	2	PEAKS,Fragger	P53990		+	-
FPNSGLYGSY	3	PEAKS,INFERYS,Fragger	P53992		+	-
SLLDQIPEM	3	PEAKS,INFERYS,Fragger	P53992		+	-
RLNEESGALL	2	PEAKS,Fragger	P53992		+	-
HPYDSGIIY	3	PEAKS,INFERYS,Fragger	P54132		+	-
RLISTLENL	3	PEAKS,INFERYS,Fragger	P54132		+	-
SLGKVFGV	3	PEAKS,INFERYS,Fragger	P54132		+	-
KILDEDLYI	2	PEAKS,Fragger	P54132		+	-
ILLDHEKEWKL	3	PEAKS,INFERYS,Fragger	P54136		+	-
KILDDLFLHTL	3	PEAKS,INFERYS,Fragger	P54136		+	-
NAAQTSVAY	3	PEAKS,INFERYS,Fragger	P54136		+	-
RLFSVPHVV	3	PEAKS,INFERYS,Fragger	P54198		+	-
FLMKAAAKV	3	PEAKS,INFERYS,Fragger	P54274		+	-
SLFNGSHYL	3	PEAKS,INFERYS,Fragger	P54277		+	-
VLQQKLEAI	3	PEAKS,INFERYS,Fragger	P54578		+	-
LSKLTDIQY	2	PEAKS,Fragger	P54687		+	-
ALFEQKGPVYV	3	PEAKS,INFERYS,Fragger	P54709		+	-
DLKKFLKPY	3	PEAKS,INFERYS,Fragger	P54709		+	-
EDIPNVAVY	3	PEAKS,INFERYS,Fragger	P54709		+	-
FPKPVTAL	3	PEAKS,INFERYS,Fragger	P54709		+	-
FPKPVTALEY	3	PEAKS,INFERYS,Fragger	P54709		+	-
FPKPVTALEYTF	3	PEAKS,INFERYS,Fragger	P54709		+	-
FPYYGKKLHVGY	3	PEAKS,INFERYS,Fragger	P54709		+	-
VAVYPHNGM	3	PEAKS,INFERYS,Fragger	P54709		+	-
YGKKLHVGY	3	PEAKS,INFERYS,Fragger	P54709		+	-
KPVTALEY	2	PEAKS,Fragger	P54709		+	-
VMFKITARA	2	PEAKS,Fragger	P54709		+	-
NPHRAVEY	3	PEAKS,INFERYS,Fragger	P54725		+	-
GMSHPPPAA	2	PEAKS,Fragger	P54725		+	-
KIDEKNFVV	3	PEAKS,INFERYS,Fragger	P54727		+	-
RLPRPLPAV	1	Fragger	P54802		+	-
DGSFTLSLHEDEL	3	PEAKS,INFERYS,Fragger	P54803		+	-
GSFTLSLHEDEL	3	PEAKS,INFERYS,Fragger	P54803		+	-
LGKGFDWPY	3	PEAKS,INFERYS,Fragger	P54803		+	-
SFTLSLHEDEL	3	PEAKS,INFERYS,Fragger	P54803		+	-
TLSLHEDEL	3	PEAKS,INFERYS,Fragger	P54803		+	-
TLSLHEDELFT	3	PEAKS,INFERYS,Fragger	P54803		+	-
TLSLHEDELFTL	3	PEAKS,INFERYS,Fragger	P54803		+	-
TLSLHEDELFTLTT	2	PEAKS,Fragger	P54803		+	-
FLLDGFPRTV	3	PEAKS,INFERYS,Fragger	P54819		+	-
KLVSDEMVV	1	Fragger	P54819		+	-
FLLDGFPR	1	Fragger	P54819,P30085, Q5TCS8		+	-
HPRGGSFGY	3	PEAKS,INFERYS,Fragger	P54852		+	-
HAGPKFASY	3	PEAKS,INFERYS,Fragger	P54886		+	-
LDKMIDLI	1	Fragger	P54886		+	-
GLFGGSSKI	3	PEAKS,INFERYS,Fragger	P54920		+	-
GLFGGSSKIEEA	3	PEAKS,INFERYS,Fragger	P54920		+	-
KLMKKLLEA	3	PEAKS,INFERYS,Fragger	P54920		+	-
RAIEIYTDM	3	PEAKS,INFERYS,Fragger	P54920		+	-
RLDEINKQFL	3	PEAKS,INFERYS,Fragger	P55008		+	-
GMLDTHHKL	3	PEAKS,INFERYS,Fragger	P55010		+	-
IPHILKEMY	3	PEAKS,INFERYS,Fragger	P55010		+	-
KMPRLIAKV	3	PEAKS,INFERYS,Fragger	P55010		+	-
QLISKIPHI	3	PEAKS,INFERYS,Fragger	P55010		+	-
YLLHGLE	3	PEAKS,INFERYS,Fragger	P55010		+	-
ISDHAKVL	2	PEAKS,Fragger	P55010		+	-
IPHILKE	2	PEAKS,Fragger	P55010,Q9BQI6		+	-
ALFEGVVRQI	3	PEAKS,INFERYS,Fragger	P55042		+	-
ALHHNVQAL	3	PEAKS,INFERYS,Fragger	P55042		+	-
FELPEDDTIPDEEHF	3	PEAKS,INFERYS,Fragger	P55060		+	-
IIIPEIQKV	3	PEAKS,INFERYS,Fragger	P55060		+	-
ALRETVVEV	3	PEAKS,INFERYS,Fragger	P55072		+	-
KLADDVDLEQV	3	PEAKS,INFERYS,Fragger	P55072		+	-
QLFRGDTVLL	2	INFERYS,Fragger	P55072		+	-
HGHVGADL	2	PEAKS,Fragger	P55072		+	-
RLGDVISI	2	PEAKS,Fragger	P55072		+	-
TILPKVM	3	PEAKS,INFERYS,Fragger	P55081		+	-
TILPKVMQV	3	PEAKS,INFERYS,Fragger	P55081		+	-
DAFEFHEAF	3	PEAKS,INFERYS,Fragger	P55084		+	-
DLKDRDVTF	3	PEAKS,INFERYS,Fragger	P55145		+	-
SVLPGSRAL	1	Fragger	P55145		+	-
AMAQEGLREV	3	PEAKS,INFERYS,Fragger	P55160		+	-
DSVEKLLV	3	PEAKS,INFERYS,Fragger	P55160		+	-
FLLEGIRSL	3	PEAKS,INFERYS,Fragger	P55160		+	-
HTIFPSEYL	3	PEAKS,INFERYS,Fragger	P55160		+	-
HVIANSGQF	3	PEAKS,INFERYS,Fragger	P55160		+	-
KLHLNLTEL	3	PEAKS,INFERYS,Fragger	P55160		+	-
LPREGEQNF	3	PEAKS,INFERYS,Fragger	P55160		+	-
RIFEKMFAM	3	PEAKS,INFERYS,Fragger	P55160		+	-
RMLDSVEKL	3	PEAKS,INFERYS,Fragger	P55160		+	-
RMLDSVEKLLV	3	PEAKS,INFERYS,Fragger	P55160		+	-
SLISNPPAM	3	PEAKS,INFERYS,Fragger	P55160		+	-
SLLPQLTGA	3	PEAKS,INFERYS,Fragger	P55160		+	-
LPREGEQN	2	PEAKS,Fragger	P55160		+	-
REGEQNF	2	PEAKS,Fragger	P55160		+	-
RIFEKMF	2	PEAKS,Fragger	P55160		+	-
LPREGEQ	2	PEAKS,Fragger	P55160,Q9NY46		+	-
KLAEKLT	3	PEAKS,INFERYS,Fragger	P55160,Q9Y2A7		+	-
KLAEKLTIL	3	PEAKS,INFERYS,Fragger	P55160,Q9Y2A7		+	-
KLTELENEL	3	PEAKS,INFERYS,Fragger	P55196		+	-
KSVTPASTL	3	PEAKS,INFERYS,Fragger	P55196		+	-
AAAPNPASL	3	PEAKS,INFERYS,Fragger	P55198		+	-
DLFEQKVVF	3	PEAKS,INFERYS,Fragger	P55198		+	-
YLHSKLAHI	3	PEAKS,INFERYS,Fragger	P55199		+	-
TMKQNLEAY	3	PEAKS,INFERYS,Fragger	P55201		+	-
TPKLPEVVY	3	PEAKS,INFERYS,Fragger	P55201		+	-
MDRLEKESY	2	PEAKS,Fragger	P55201		+	-
ALQERLDGL	3	PEAKS,INFERYS,Fragger	P55209		+	-
ALQERLDG	2	PEAKS,Fragger	P55209		+	-
EEVHDLERKY	3	PEAKS,INFERYS,Fragger	P55209,Q99733		+	-
DAKPDRSSF	3	PEAKS,INFERYS,Fragger	P55210		+	-
HLQFPGAVY	3	PEAKS,INFERYS,Fragger	P55211		+	-
AADAALRVL	3	PEAKS,INFERYS,Fragger	P55265		+	-
NPISGLLE	3	PEAKS,INFERYS,Fragger	P55265		+	-
NPVGGLLEY	3	PEAKS,INFERYS,Fragger	P55265		+	-
RVSKKNIFL	3	PEAKS,INFERYS,Fragger	P55265		+	-
TPKKEINRVLY	3	PEAKS,INFERYS,Fragger	P55265		+	-
HPKVGRVSIY	1	Fragger	P55265		+	-
NPISGLL	2	PEAKS,Fragger	P55265,Q15849		+	-
DVRENIITY	3	PEAKS,INFERYS,Fragger	P55287,Q86UP0		+	-
VSVINTVDTSHEDMIHD	3	PEAKS,INFERYS,Fragger	P55735		+	-
FLISRLIKL	3	PEAKS,INFERYS,Fragger	P55786		+	-
FTFEGKLEAA	3	PEAKS,INFERYS,Fragger	P55786,A6NEC2		+	-
EMKETIIAF	3	PEAKS,INFERYS,Fragger	P55884		+	-
FSHQGVQL	3	PEAKS,INFERYS,Fragger	P55884		+	-
IVVDNVPQV	3	PEAKS,INFERYS,Fragger	P55884		+	-
KLKNVIHKI	3	PEAKS,INFERYS,Fragger	P55884		+	-
DGSFHASSSLTVK	3	PEAKS,INFERYS,Fragger	P55899		+	-
DGSFHASSSLTVKSG	3	PEAKS,INFERYS,Fragger	P55899		+	-
LSLLYHLTAVSSPAPG	3	PEAKS,INFERYS,Fragger	P55899		+	-
SLLYHLTAV	3	PEAKS,INFERYS,Fragger	P55899		+	-
TAAAVGGAL	3	PEAKS,INFERYS,Fragger	P55899		+	-
YPPELQLRFLRNGLAAG	3	PEAKS,INFERYS,Fragger	P55899		+	-
YPPELQLRFLRNGLAAGTG	3	PEAKS,INFERYS,Fragger	P55899		+	-
ADLKDVNVIPATA	1	Fragger	P55899		+	-
FSYSFSYKHLKHERLRKYH	3	PEAKS,INFERYS,Fragger	P56134		+	-
SYKHLKHERLRKYH	3	PEAKS,INFERYS,Fragger	P56134		+	-
DLNLELSKF	3	PEAKS,INFERYS,Fragger	P56181		+	-
LSKFRMPQPSSGRESPRH	3	PEAKS,INFERYS,Fragger	P56181		+	-
ALHSWFQTL	3	PEAKS,INFERYS,Fragger	P56192		+	-
ALTHIDHSL	3	PEAKS,INFERYS,Fragger	P56192		+	-
HLFLDLPKLE	3	PEAKS,INFERYS,Fragger	P56192		+	-
KLLDLKKQLAV	3	PEAKS,INFERYS,Fragger	P56192		+	-
YIRPEGQDSAF	3	PEAKS,INFERYS,Fragger	P56192		+	-
LPNSVHEY	3	PEAKS,INFERYS,Fragger	P56199		+	-
YPFLRRGEMVTF	3	PEAKS,INFERYS,Fragger	P56199		+	-
LRRGEMVTF	2	PEAKS,Fragger	P56199		+	-
TVKNTKDSAY	2	PEAKS,Fragger	P56199		+	-
AAPPAPAAA	3	PEAKS,INFERYS,Fragger	P56270		+	-
HLNSHVRQV	3	PEAKS,INFERYS,Fragger	P56270		+	-
VAAPPTAVGSL	2	PEAKS,Fragger	P56270		+	-
AAAPPAPAA	3	PEAKS,INFERYS,Fragger	P56270,O00268		+	-
AADKRSKAL	3	PEAKS,INFERYS,Fragger	P56378		+	-
ASAPAPGHH	3	PEAKS,INFERYS,Fragger	P56378		+	-
FIVYKIRAADKRSKAL	3	PEAKS,INFERYS,Fragger	P56378		+	-
IVYKIRAAD	3	PEAKS,INFERYS,Fragger	P56378		+	-
IVYKIRAADKRSKA	3	PEAKS,INFERYS,Fragger	P56378		+	-
IVYKIRAADKRSKAL	3	PEAKS,INFERYS,Fragger	P56378		+	-
IVYKIRAADKRSKALK	3	PEAKS,INFERYS,Fragger	P56378		+	-
KRSKALKASAPAPGHH	3	PEAKS,INFERYS,Fragger	P56378		+	-
ANAEKTSGSNVKIVKVKKE	3	PEAKS,INFERYS,Fragger	P56381		+	-
SNVKIVKVKKE	1	Fragger	P56381		+	-
VKIVKVKKE	3	PEAKS,INFERYS,Fragger	P56381,Q5VTU8		+	-
MVPPVQVSPLIK	3	PEAKS,INFERYS,Fragger	P56385		+	-
MVPPVQVSPLIKLGRYS	3	PEAKS,INFERYS,Fragger	P56385		+	-
MVPPVQVSPLIKLGRYSA	3	PEAKS,INFERYS,Fragger	P56385		+	-
VPPVQVSPLIK	3	PEAKS,INFERYS,Fragger	P56385		+	-
VPPVQVSPLIKLG	3	PEAKS,INFERYS,Fragger	P56385		+	-
VPPVQVSPLIKLGRYSA	3	PEAKS,INFERYS,Fragger	P56385		+	-
VPPVQVSPLIKLGRYSAL	3	PEAKS,INFERYS,Fragger	P56385		+	-
MVPPVQVSPLIKLG	2	PEAKS,Fragger	P56385		+	-
FPGTHLTPY	3	PEAKS,INFERYS,Fragger	P56524		+	-
GIAPAVPSI	3	PEAKS,INFERYS,Fragger	P56524		+	-
SLASVFVRL	3	PEAKS,INFERYS,Fragger	P56524		+	-
FAKLTNTY	3	PEAKS,INFERYS,Fragger	P56537		+	-
SVVESVFKL	3	PEAKS,INFERYS,Fragger	P56537		+	-
NLNEHNHHL	3	PEAKS,INFERYS,Fragger	P56545		+	-
ETEAPRPKDFLSKFYVGHDP	3	PEAKS,INFERYS,Fragger	P56556		+	-
HQFQLDITV	1	Fragger	P56556		+	-
VVYPKPEQL	3	PEAKS,INFERYS,Fragger	P56557		+	-
YPKPEQLNHAF	3	PEAKS,INFERYS,Fragger	P56557		+	-
SLLDLEQKL	3	PEAKS,INFERYS,Fragger	P56589		+	-
SPFRIIPY	3	PEAKS,INFERYS,Fragger	P56645		+	-
LLFEHVQRA	3	PEAKS,INFERYS,Fragger	P56696		+	-
RLPKKVFEA	3	PEAKS,INFERYS,Fragger	P56817		+	-
YQRQLSSTY	3	PEAKS,INFERYS,Fragger	P56817		+	-
ILIRELEPL	3	PEAKS,INFERYS,Fragger	P56937		+	-
LLAEDDELHL	3	PEAKS,INFERYS,Fragger	P56937		+	-
APAPPASQY	3	PEAKS,INFERYS,Fragger	P56945		+	-
TLAEVSTRL	3	PEAKS,INFERYS,Fragger	P57059		+	-
LLLDGNMDIKL	1	Fragger	P57059		+	-
HLLGHLEQA	3	PEAKS,INFERYS,Fragger	P57071		+	-
DAAGPREAF	3	PEAKS,INFERYS,Fragger	P57086		+	-
LLAILPEAARA	3	PEAKS,INFERYS,Fragger	P57086		+	-
PLGPAPVSV	3	PEAKS,INFERYS,Fragger	P57086		+	-
RLQEGDKILSV	3	PEAKS,INFERYS,Fragger	P57105		+	-
AALVPRQAL	3	PEAKS,INFERYS,Fragger	P57737		+	-
GLRAEVETI	3	PEAKS,INFERYS,Fragger	P57764		+	-
VTIPSGSTL	3	PEAKS,INFERYS,Fragger	P57764		+	-
IPSGSTLAF	2	PEAKS,Fragger	P57764		+	-
KLSEINKLL	3	PEAKS,INFERYS,Fragger	P58004		+	-
HLPTFRAQDY	3	PEAKS,INFERYS,Fragger	P58005		+	-
SLPELVHAV	3	PEAKS,INFERYS,Fragger	P58005		+	-
YSDIGHLL	3	PEAKS,INFERYS,Fragger	P58005		+	-
FVIDPVRNL	3	PEAKS,INFERYS,Fragger	P58107		+	-
GVLRPGTAL	2	PEAKS,Fragger	P58107		+	-
KIGDEPPKV	3	PEAKS,INFERYS,Fragger	P58340		+	-
EFLLLKGADINAPD	3	PEAKS,INFERYS,Fragger	P58546		+	-
FLLLKGADINAPD	3	PEAKS,INFERYS,Fragger	P58546		+	-
AADLMAYC	1	Fragger	P59768		+	-
EGIGLRESF	3	PEAKS,INFERYS,Fragger	P59923		+	-
KLVDFVIHF	3	PEAKS,INFERYS,Fragger	P59998		+	-
TATLRPYLSAVRATLQ	3	PEAKS,INFERYS,Fragger	P59998		+	-
VLIEGSINSV	3	PEAKS,INFERYS,Fragger	P59998		+	-
YLSAVRATL	3	PEAKS,INFERYS,Fragger	P59998		+	-
TATLRPYLSAVR	2	PEAKS,Fragger	P59998		+	-
FVKLIHIPINN	3	PEAKS,INFERYS,Fragger	P60059		+	-
FVKLIHIPINNIIVGG	3	PEAKS,INFERYS,Fragger	P60059		+	-
IHIPINNIIVGG	3	PEAKS,INFERYS,Fragger	P60059		+	-
FAMDVYKNL	3	PEAKS,INFERYS,Fragger	P60228		+	-
YSDDIPHAL	3	PEAKS,INFERYS,Fragger	P60228		+	-
MLHIWGKYTRS	3	PEAKS,INFERYS,Fragger	P60468		+	-
KVGPVPVLV	2	PEAKS,Fragger	P60468		+	-
MGFPAERLEGVY	3	PEAKS,INFERYS,Fragger	P60484		+	-
YIYPNIIAM	3	PEAKS,INFERYS,Fragger	P60484		+	-
AIIDGKIF	3	PEAKS,INFERYS,Fragger	P60510		+	-
GLSPSIQTL	3	PEAKS,INFERYS,Fragger	P60510		+	-
YLFGSDVVA	3	PEAKS,INFERYS,Fragger	P60510		+	-
SLSAIIDGKIF	2	INFERYS,Fragger	P60510		+	-
ESRQITQVY	3	PEAKS,INFERYS,Fragger	P60510,O00743, P62714, P67775		+	-
EAFVRHILSG	3	PEAKS,INFERYS,Fragger	P60660		+	-
FVRHILSG	3	PEAKS,INFERYS,Fragger	P60660		+	-
KVLDFEHFL	3	PEAKS,INFERYS,Fragger	P60660		+	-
VTLGEKMTEEE	3	PEAKS,INFERYS,Fragger	P60660		+	-
VTLGEKMTEEEVE	3	PEAKS,INFERYS,Fragger	P60660		+	-
VRHILSG	2	PEAKS,Fragger	P60660		+	-
DKEGNGTVMGAEIRHVL	3	PEAKS,INFERYS,Fragger	P60660,P05976, P08590		+	-
RVFDKEGNGTVMGAEIRHVL	3	PEAKS,INFERYS,Fragger	P60660,P05976, P08590		+	-
DDDIAALVVDNGSGM	3	PEAKS,INFERYS,Fragger	P60709		+	-
DDDIAAL	2	PEAKS,Fragger	P60709		+	-
WISKQEY	3	PEAKS,INFERYS,Fragger	P60709,A5A3E0, O94805, O96019, P0CG38, P0CG39, P62736, P63261, P68032, Q562R1, Q6S8J3, Q9BYX7		+	-
AGFAGDDAPRAVFPSIVG	3	PEAKS,INFERYS,Fragger	P60709,A5A3E0, P0CG38, P0CG39, P62736, P63261, P63267, P68032, P68133, Q6S8J3		+	-
FAGDDAPRA	3	PEAKS,INFERYS,Fragger	P60709,A5A3E0, P0CG38, P0CG39, P62736, P63261, P63267, P68032, P68133, Q6S8J3		+	-
ISKQEYD	2	PEAKS,Fragger	P60709,A5A3E0, P0CG38, P0CG39, P62736, P63261, P68032, Q562R1, Q6S8J3, Q9BYX7		+	-
DDMEKIWHHTFYNE	3	PEAKS,INFERYS,Fragger	P60709,A5A3E0, P0CG38, P0CG39, P63261, P68032, P68133, Q6S8J3, Q9BYX7		+	-
EKIWHHTFYNE	3	PEAKS,INFERYS,Fragger	P60709,A5A3E0, P0CG38, P0CG39, P63261, P68032, P68133, Q6S8J3, Q9BYX7		+	-
MEKIWHHTFYNELR	3	PEAKS,INFERYS,Fragger	P60709,A5A3E0, P0CG38, P0CG39, P63261, P68032, P68133, Q6S8J3, Q9BYX7		+	-
GIHETTFNSIM	3	PEAKS,INFERYS,Fragger	P60709,A5A3E0, P0CG38, P0CG39, P63261, Q562R1, Q6S8J3		+	-
DVDIRKDL	3	PEAKS,INFERYS,Fragger	P60709,A5A3E0, P0CG38, P0CG39, P63261, Q562R1, Q6S8J3, Q9BYX7		+	-
SGDGVTHTVPIY	3	PEAKS,INFERYS,Fragger	P60709,A5A3E0, P0CG38, P0CG39, P63261, Q6S8J3		+	-
ISKQEYDESGPSIVHRK	3	PEAKS,INFERYS,Fragger	P60709,A5A3E0, P0CG38, P0CG39, P63261, Q6S8J3, Q9BYX7		+	-
WISKQEYDESG	3	PEAKS,INFERYS,Fragger	P60709,A5A3E0, P0CG38, P0CG39, P63261, Q6S8J3, Q9BYX7		+	-
WISKQEYDESGPSIVHRK	3	PEAKS,INFERYS,Fragger	P60709,A5A3E0, P0CG38, P0CG39, P63261, Q6S8J3, Q9BYX7		+	-
AVFPSIVGRPR	1	Fragger	P60709,A5A3E0, P0CG38, P62736, P63261, P63267, P68032, P68133, Q6S8J3, Q9BYX7		+	-
SYELPDGQVITIGNERFR	2	PEAKS,Fragger	P60709,A5A3E0, P62736, P63261, P63267, P68032, P68133, Q562R1, Q6S8J3, Q9BYX7		+	-
ELRVAPEEHPVLL	3	PEAKS,INFERYS,Fragger	P60709,A5A3E0, P63261		+	-
LRVAPEEHPVL	3	PEAKS,INFERYS,Fragger	P60709,A5A3E0, P63261		+	-
LRVAPEEHPVLL	3	PEAKS,INFERYS,Fragger	P60709,A5A3E0, P63261		+	-
LRVAPEEHPVLLT	3	PEAKS,INFERYS,Fragger	P60709,A5A3E0, P63261		+	-
NELRVAPEEHPVLLT	3	PEAKS,INFERYS,Fragger	P60709,A5A3E0, P63261		+	-
RVAPEEHPV	3	PEAKS,INFERYS,Fragger	P60709,A5A3E0, P63261		+	-
RVAPEEHPVL	3	PEAKS,INFERYS,Fragger	P60709,A5A3E0, P63261		+	-
VAPEEHPVL	3	PEAKS,INFERYS,Fragger	P60709,A5A3E0, P63261		+	-
VAPEEHPVLLT	3	PEAKS,INFERYS,Fragger	P60709,A5A3E0, P63261		+	-
YNELRVAPEEHPVLL	3	PEAKS,INFERYS,Fragger	P60709,A5A3E0, P63261		+	-
YNELRVAPEEHPVLLT	3	PEAKS,INFERYS,Fragger	P60709,A5A3E0, P63261		+	-
RVAPEEHPVLL	2	PEAKS,Fragger	P60709,A5A3E0, P63261		+	-
RVAPEEHPVLLT	2	PEAKS,Fragger	P60709,A5A3E0, P63261		+	-
DSGDGVTHTVPIYE	3	PEAKS,INFERYS,Fragger	P60709,A5A3E0, P63261, Q6S8J3		+	-
DSGDGVTHTVPIYEG	3	PEAKS,INFERYS,Fragger	P60709,A5A3E0, P63261, Q6S8J3		+	-
IVMDSGDGVTHTVPIYEG	3	PEAKS,INFERYS,Fragger	P60709,A5A3E0, P63261, Q6S8J3		+	-
ESGPSIVHRKCF	3	PEAKS,INFERYS,Fragger	P60709,P0CG38, P0CG39, P63261, Q6S8J3, Q9BYX7		+	-
ISKQEYDESGPSIVHRKCF	3	PEAKS,INFERYS,Fragger	P60709,P0CG38, P0CG39, P63261, Q6S8J3, Q9BYX7		+	-
SGPSIVHRKCF	3	PEAKS,INFERYS,Fragger	P60709,P0CG38, P0CG39, P63261, Q6S8J3, Q9BYX7		+	-
WISKQEYDESGPSIVHRKCF	3	PEAKS,INFERYS,Fragger	P60709,P0CG38, P0CG39, P63261, Q6S8J3, Q9BYX7		+	-
DEAQSKRGILT	3	PEAKS,INFERYS,Fragger	P60709,P62736, P63261, P63267, P68032, P68133		+	-
EITALAPSTMK	3	PEAKS,INFERYS,Fragger	P60709,P62736, P63261, P63267, P68032, P68133		+	-
MGQKDSYVG	3	PEAKS,INFERYS,Fragger	P60709,P62736, P63261, P63267, P68032, P68133		+	-
MGQKDSYVGDEAQSKRGILT	3	PEAKS,INFERYS,Fragger	P60709,P62736, P63261, P63267, P68032, P68133		+	-
ALAPSTMKI	2	PEAKS,Fragger	P60709,P62736, P63261, P63267, P68032, P68133		+	-
MQKEITALAPSTMKIK	2	PEAKS,Fragger	P60709,P62736, P63261, P63267, P68032, P68133		+	-
DLAGRDLTDYL	3	PEAKS,INFERYS,Fragger	P60709,P62736, P63261, P63267, P68032, P68133, Q562R1		+	-
IIAPPERKY	3	PEAKS,INFERYS,Fragger	P60709,P62736, P63261, P63267, P68032, P68133, Q562R1		+	-
IIAPPERKYSVWIGGSILAS	3	PEAKS,INFERYS,Fragger	P60709,P62736, P63261, P63267, P68032, P68133, Q562R1		+	-
RPRHQGVM	3	PEAKS,INFERYS,Fragger	P60709,P62736, P63261, P63267, P68032, P68133, Q562R1		+	-
RPRHQGVMVG	3	PEAKS,INFERYS,Fragger	P60709,P62736, P63261, P63267, P68032, P68133, Q562R1		+	-
YASGRTTGIV	3	PEAKS,INFERYS,Fragger	P60709,P62736, P63261, P63267, P68032, P68133, Q562R1		+	-
ATAASSSSLEKS	3	PEAKS,INFERYS,Fragger	P60709,P62736, P63261, P63267, P68032, P68133, Q6S8J3		+	-
MATAASSSSL	3	PEAKS,INFERYS,Fragger	P60709,P62736, P63261, P63267, P68032, P68133, Q6S8J3		+	-
MATAASSSSLEKS	3	PEAKS,INFERYS,Fragger	P60709,P62736, P63261, P63267, P68032, P68133, Q6S8J3		+	-
IVGRPRHQ	3	PEAKS,INFERYS,Fragger	P60709,P62736, P63261, P63267, P68032, P68133, Q9BYX7		+	-
RMQKEITAL	3	PEAKS,INFERYS,Fragger	P60709,P62736, P63261, P63267, P68032, P68133, Q9BYX7		+	-
EGYALPHAILRL	3	PEAKS,INFERYS,Fragger	P60709,P63261, Q562R1		+	-
YALPHAILRL	3	PEAKS,INFERYS,Fragger	P60709,P63261, Q562R1		+	-
YASGRTTGIVM	3	PEAKS,INFERYS,Fragger	P60709,P63261, Q562R1		+	-
YASGRTTGIVMDS	3	PEAKS,INFERYS,Fragger	P60709,P63261, Q562R1		+	-
DFEQEMATAASSSSLEKS	3	PEAKS,INFERYS,Fragger	P60709,P63261, Q6S8J3		+	-
EQEMATAASSSSLEKS	3	PEAKS,INFERYS,Fragger	P60709,P63261, Q6S8J3		+	-
LDFEQEMATAASSS	3	PEAKS,INFERYS,Fragger	P60709,P63261, Q6S8J3		+	-
LDFEQEMATAASSSS	3	PEAKS,INFERYS,Fragger	P60709,P63261, Q6S8J3		+	-
VALDFEQEMATAASSS	3	PEAKS,INFERYS,Fragger	P60709,P63261, Q6S8J3		+	-
VMVDGKPVNL	3	PEAKS,INFERYS,Fragger	P60763,P63000		+	-
KMHARDFTV	3	PEAKS,INFERYS,Fragger	P60842,Q14240		+	-
KMHARDF	2	PEAKS,Fragger	P60842,Q14240		+	-
AIHRIRITL	1	Fragger	P60866		+	-
KLLDSSTVTHL	3	PEAKS,INFERYS,Fragger	P60900		+	-
RIADISQVY	3	PEAKS,INFERYS,Fragger	P60900		+	-
FVVHMKQKGKK	3	PEAKS,INFERYS,Fragger	P60903		+	-
VLMEKEFPGF	3	PEAKS,INFERYS,Fragger	P60903		+	-
YLTKEDLRV	3	PEAKS,INFERYS,Fragger	P60903		+	-
KLARDLKAV	3	PEAKS,INFERYS,Fragger	P60953		+	-
VMIGGEPYTL	3	PEAKS,INFERYS,Fragger	P60953		+	-
GLIDKVNEL	3	PEAKS,INFERYS,Fragger	P61011		+	-
KMMDPRVLHHM	3	PEAKS,INFERYS,Fragger	P61011		+	-
SPSIVIALAGNKADLA	3	PEAKS,INFERYS,Fragger	P61020		+	-
ALKRINKELSDLARD	3	PEAKS,INFERYS,Fragger	P61077		+	-
SPYQGGVFF	3	PEAKS,INFERYS,Fragger	P61077,P62837, Q9Y2X8		+	-
YPFKPPKVAF	3	PEAKS,INFERYS,Fragger	P61077,P62837, Q9Y2X8		+	-
KLSEELSGGRL	3	PEAKS,INFERYS,Fragger	P61158		+	-
IPIAGRDITY	3	PEAKS,INFERYS,Fragger	P61158,Q9C0K3, Q9P1U1		+	-
ALFQPHLINV	3	PEAKS,INFERYS,Fragger	P61160		+	-
EKGVRVLEKLGVTVR	3	PEAKS,INFERYS,Fragger	P61160		+	-
IIKVGGERF	3	PEAKS,INFERYS,Fragger	P61160		+	-
KLSKFKIRI	3	PEAKS,INFERYS,Fragger	P61160		+	-
LERELKQLY	3	PEAKS,INFERYS,Fragger	P61160		+	-
YQEKGVRVL	3	PEAKS,INFERYS,Fragger	P61160		+	-
VLKGDVEKL	2	PEAKS,Fragger	P61160		+	-
EKLGVTVR	1	Fragger	P61160		+	-
HLWDYTFGPEKLNIDT	1	Fragger	P61160		+	-
LERELKQ	2	PEAKS,Fragger	P61160,Q569K6, Q9Y6D9		+	-
AVFPHLTVV	3	PEAKS,INFERYS,Fragger	P61165		+	-
YTSPVNPAV	3	PEAKS,INFERYS,Fragger	P61165		+	-
ALYEQSLHI	3	PEAKS,INFERYS,Fragger	P61201		+	-
FIREHIEEL	3	PEAKS,INFERYS,Fragger	P61201		+	-
SAIPHPLIM	3	PEAKS,INFERYS,Fragger	P61201		+	-
HQKRGGARY	2	INFERYS,Fragger	P61201		+	-
FVVEHDFIM	3	PEAKS,INFERYS,Fragger	P61221		+	-
NGIGKSTAL	3	PEAKS,INFERYS,Fragger	P61221		+	-
VSYGEGKAL	3	PEAKS,INFERYS,Fragger	P61225		+	-
YPSSDNSLY	3	PEAKS,INFERYS,Fragger	P61244		+	-
ILDKATEYI	2	PEAKS,Fragger	P61244		+	-
AKVERADGYEPPVQESV	3	PEAKS,INFERYS,Fragger	P61247		+	-
ETGAKVERADGYEPPVQESV	3	PEAKS,INFERYS,Fragger	P61247		+	-
GLKGRVFEV	3	PEAKS,INFERYS,Fragger	P61247		+	-
GYEPPVQESV	3	PEAKS,INFERYS,Fragger	P61247		+	-
TGAKVERADGYEPPVQESV	3	PEAKS,INFERYS,Fragger	P61247		+	-
AVGKNKRLTKG	2	PEAKS,Fragger	P61247		+	-
AVGKNKRLTKGGKK	2	PEAKS,Fragger	P61247		+	-
AVGKNKRLTKGGKKG	2	PEAKS,Fragger	P61247		+	-
EETIEKMQE	3	PEAKS,INFERYS,Fragger	P61254		+	-
MKFNPFVTSD	3	PEAKS,INFERYS,Fragger	P61254,Q9UNX3		+	-
MSSPLSKEL	3	PEAKS,INFERYS,Fragger	P61254,Q9UNX3		+	-
MKFNPFVT	2	PEAKS,Fragger	P61254,Q9UNX3		+	-
QLVDIIEKV	3	PEAKS,INFERYS,Fragger	P61289		+	-
LVDIIEKV	2	PEAKS,Fragger	P61289		+	-
IPRIEDGNNF	3	PEAKS,INFERYS,Fragger	P61289,Q06323		+	-
RPVPKGATY	3	PEAKS,INFERYS,Fragger	P61313		+	-
ILIDPFHKA	2	PEAKS,Fragger	P61313		+	-
TVLNEKQLHTL	3	PEAKS,INFERYS,Fragger	P61371,Q96A47		+	-
FLNQFHFGV	3	PEAKS,INFERYS,Fragger	P61421		+	-
RLYPEGLAQL	3	PEAKS,INFERYS,Fragger	P61421		+	-
YLEGLVRGL	1	Fragger	P61421		+	-
TLEDLKLHL	2	PEAKS,Fragger	P61421,Q8N8Y2		+	-
FGFMTRVAL	3	PEAKS,INFERYS,Fragger	P61457		+	-
GLSERDINL	3	PEAKS,INFERYS,Fragger	P61457		+	-
AKRTKKVGIVGKY	3	PEAKS,INFERYS,Fragger	P61513		+	-
AKRTKKVGIVGKYG	3	PEAKS,INFERYS,Fragger	P61513		+	-
AKRTKKVGIVGKYGTRYG	3	PEAKS,INFERYS,Fragger	P61513		+	-
TTSAVTVKSAIRRLKELKDQ	3	PEAKS,INFERYS,Fragger	P61513		+	-
YGTRYGASL	3	PEAKS,INFERYS,Fragger	P61513		+	-
AKRTKKVGIVG	2	PEAKS,Fragger	P61513		+	-
MATRAALQA	3	PEAKS,INFERYS,Fragger	P61586		+	-
AAIRKKLVIVGD	3	PEAKS,INFERYS,Fragger	P61586,P08134		+	-
FSIDSPDSL	3	PEAKS,INFERYS,Fragger	P61586,P08134		+	-
GLAAKLMEL	3	PEAKS,INFERYS,Fragger	P61599		+	-
KLMELLEEI	3	PEAKS,INFERYS,Fragger	P61599		+	-
FPYGDASKF	3	PEAKS,INFERYS,Fragger	P61601,P37235, P62760, P84074, Q9UM19		+	-
YGDASKF	2	INFERYS,Fragger	P61601,P37235, P62760, P84074, Q9UM19		+	-
FPYGDASKFAEHVF	3	PEAKS,INFERYS,Fragger	P61601,P37235, P84074		+	-
FRDGDILGKYVD	3	PEAKS,INFERYS,Fragger	P61604		+	-
VLDDKDYFL	3	PEAKS,INFERYS,Fragger	P61604		+	-
VLDDKDY	2	PEAKS,Fragger	P61604		+	-
SVLEDPVHAV	3	PEAKS,INFERYS,Fragger	P61619		+	-
VLEDPVHAV	3	PEAKS,INFERYS,Fragger	P61619		+	-
DPVHAVVY	2	PEAKS,Fragger	P61619		+	-
ALFNGAQKL	3	PEAKS,INFERYS,Fragger	P61619,Q9H9S3		+	-
FSKTWIEV	3	PEAKS,INFERYS,Fragger	P61619,Q9H9S3		+	-
KLFGMIITI	3	PEAKS,INFERYS,Fragger	P61619,Q9H9S3		+	-
YGLGSGISL	3	PEAKS,INFERYS,Fragger	P61619,Q9H9S3		+	-
KLFGMIIT	2	PEAKS,Fragger	P61619,Q9H9S3		+	-
LPIKSARY	2	PEAKS,Fragger	P61619,Q9H9S3		+	-
RLKGQIPEI	3	PEAKS,INFERYS,Fragger	P61758		+	-
NMARVYNWDV	2	PEAKS,Fragger	P61758		+	-
LPYESQVY	3	PEAKS,INFERYS,Fragger	P61764		+	-
RLAEQIATL	3	PEAKS,INFERYS,Fragger	P61764		+	-
GFHPSDIEVDLLK	3	PEAKS,INFERYS,Fragger	P61769		+	-
HPAENGKSNF	3	PEAKS,INFERYS,Fragger	P61769		+	-
HVTLSQPKIVKWDRDM	3	PEAKS,INFERYS,Fragger	P61769		+	-
IQRTPKIQ	3	PEAKS,INFERYS,Fragger	P61769		+	-
IQRTPKIQVY	3	PEAKS,INFERYS,Fragger	P61769		+	-
IQRTPKIQVYS	3	PEAKS,INFERYS,Fragger	P61769		+	-
IQRTPKIQVYSR	3	PEAKS,INFERYS,Fragger	P61769		+	-
IQRTPKIQVYSRH	3	PEAKS,INFERYS,Fragger	P61769		+	-
IQRTPKIQVYSRHP	3	PEAKS,INFERYS,Fragger	P61769		+	-
IQRTPKIQVYSRHPA	3	PEAKS,INFERYS,Fragger	P61769		+	-
IQRTPKIQVYSRHPAE	3	PEAKS,INFERYS,Fragger	P61769		+	-
IQRTPKIQVYSRHPAEN	3	PEAKS,INFERYS,Fragger	P61769		+	-
IQRTPKIQVYSRHPAENG	3	PEAKS,INFERYS,Fragger	P61769		+	-
IQRTPKIQVYSRHPAENGK	3	PEAKS,INFERYS,Fragger	P61769		+	-
IQRTPKIQVYSRHPAENGKS	3	PEAKS,INFERYS,Fragger	P61769		+	-
IVKWDRDM	3	PEAKS,INFERYS,Fragger	P61769		+	-
LLYYTEFTPTEKDE	3	PEAKS,INFERYS,Fragger	P61769		+	-
LSQPKIVK	3	PEAKS,INFERYS,Fragger	P61769		+	-
LSQPKIVKWD	3	PEAKS,INFERYS,Fragger	P61769		+	-
LSQPKIVKWDR	3	PEAKS,INFERYS,Fragger	P61769		+	-
LSQPKIVKWDRDM	3	PEAKS,INFERYS,Fragger	P61769		+	-
NGERIEKVEHSDLS	3	PEAKS,INFERYS,Fragger	P61769		+	-
NGERIEKVEHSDLSFS	3	PEAKS,INFERYS,Fragger	P61769		+	-
PKIVKWDRDM	3	PEAKS,INFERYS,Fragger	P61769		+	-
QPKIVKWDRDM	3	PEAKS,INFERYS,Fragger	P61769		+	-
SQPKIVKWDRDM	3	PEAKS,INFERYS,Fragger	P61769		+	-
TEFTPTEKDE	3	PEAKS,INFERYS,Fragger	P61769		+	-
VNHVTLSQPKIVKWDRDM	3	PEAKS,INFERYS,Fragger	P61769		+	-
VTLSQPKIVKWDRDM	3	PEAKS,INFERYS,Fragger	P61769		+	-
IQRTPKI	2	PEAKS,Fragger	P61769		+	-
IQRTPKIQV	2	PEAKS,Fragger	P61769		+	-
KDWSFYL	2	PEAKS,Fragger	P61769		+	-
KIVKWDRDM	2	PEAKS,Fragger	P61769		+	-
VKWDRDM	2	PEAKS,Fragger	P61769		+	-
TEFTPTEK	1	Fragger	P61769		+	-
FASTILHL	3	PEAKS,INFERYS,Fragger	P61803		+	-
FASTILHLVV	3	PEAKS,INFERYS,Fragger	P61803		+	-
QGISPERAF	3	PEAKS,INFERYS,Fragger	P61803		+	-
KLLDAYLL	2	PEAKS,Fragger	P61803		+	-
EGTTPKPKRAAVAASSSS	3	PEAKS,INFERYS,Fragger	P61927		+	-
FREGTTPKPKRAAVAASSSS	3	PEAKS,INFERYS,Fragger	P61927		+	-
GTTPKPKRA	3	PEAKS,INFERYS,Fragger	P61927		+	-
PKRAAVAASSSS	3	PEAKS,INFERYS,Fragger	P61927		+	-
TKGTSSFGKR	3	PEAKS,INFERYS,Fragger	P61927		+	-
TKGTSSFGKRR	3	PEAKS,INFERYS,Fragger	P61927		+	-
TKGTSSFGKRRN	3	PEAKS,INFERYS,Fragger	P61927		+	-
TKGTSSFGKRRNK	3	PEAKS,INFERYS,Fragger	P61927		+	-
TKGTSSFGKRRNKT	3	PEAKS,INFERYS,Fragger	P61927		+	-
TKGTSSFGKRRNKTH	3	PEAKS,INFERYS,Fragger	P61927		+	-
TKGTSSFGKRRNKTHT	3	PEAKS,INFERYS,Fragger	P61927		+	-
TKGTSSFGKRRNKTHTL	3	PEAKS,INFERYS,Fragger	P61927		+	-
TTPKPKRAAVAASSSS	3	PEAKS,INFERYS,Fragger	P61927		+	-
GTTPKPKRAAVAASSSS	2	PEAKS,Fragger	P61927		+	-
KPKRAAVAASSSS	2	PEAKS,Fragger	P61927		+	-
PKPKRAAVAASSSS	2	PEAKS,Fragger	P61927		+	-
TKGTSSFG	2	PEAKS,Fragger	P61927		+	-
TTPKPKRA	2	PEAKS,Fragger	P61927		+	-
FREGTTPKPKRAAVAASS	1	Fragger	P61927		+	-
TPKPKRA	1	Fragger	P61927		+	-
MPRAIEDPILAY	3	PEAKS,INFERYS,Fragger	P61962		+	-
VLGRVNLV	1	Fragger	P61962		+	-
TLAGHTKAV	3	PEAKS,INFERYS,Fragger	P61964		+	-
KMVRELMQV	2	INFERYS,Fragger	P61966		+	-
LINGHLNSL	3	PEAKS,INFERYS,Fragger	P61968		+	-
EMVELRILL	3	PEAKS,INFERYS,Fragger	P61978		+	-
SLAGGIIGV	2	PEAKS,Fragger	P61978		+	-
AAMKNVTEL	3	PEAKS,INFERYS,Fragger	P61981		+	-
KAYSEAHEI	3	PEAKS,INFERYS,Fragger	P61981		+	-
TQYESKVFY	3	PEAKS,INFERYS,Fragger	P61981		+	-
KLDGSRLIKV	3	PEAKS,INFERYS,Fragger	P62081		+	-
MFSSSAKIVKPNGEKPDEFE	3	PEAKS,INFERYS,Fragger	P62081		+	-
SGVYKKLTGKDVNFE	3	PEAKS,INFERYS,Fragger	P62081		+	-
GVYKKLTGKDVN	2	PEAKS,Fragger	P62081		+	-
SIIGRLLE	3	PEAKS,INFERYS,Fragger	P62136		+	-
SIIGRLLEV	3	PEAKS,INFERYS,Fragger	P62136		+	-
ELEAPLKI	3	PEAKS,INFERYS,Fragger	P62136,P36873, P62140		+	-
IVDEKIF	2	PEAKS,Fragger	P62136,P36873, P62140		+	-
SLITRLLE	3	PEAKS,INFERYS,Fragger	P62140		+	-
SLITRLLEV	3	PEAKS,INFERYS,Fragger	P62140		+	-
FPFGDPTKF	3	PEAKS,INFERYS,Fragger	P62166		+	-
DGRIEFSEF	2	PEAKS,Fragger	P62166		+	-
VEKAPQETY	3	PEAKS,INFERYS,Fragger	P62191		+	-
KIAELMPGA	3	PEAKS,INFERYS,Fragger	P62195		+	-
KQIKEIKEV	3	PEAKS,INFERYS,Fragger	P62195		+	-
EEQFQQGKLLA	3	PEAKS,INFERYS,Fragger	P62241		+	-
RIIDVVYNA	3	PEAKS,INFERYS,Fragger	P62241		+	-
SLLEEQFQQGKLLA	3	PEAKS,INFERYS,Fragger	P62241		+	-
VLEGKELEFYL	3	PEAKS,INFERYS,Fragger	P62241,A0AAG2TTP8		+	-
YVLEGKEL	3	PEAKS,INFERYS,Fragger	P62241,A0AAG2TTP8		+	-
VLADALKSI	3	PEAKS,INFERYS,Fragger	P62244		+	-
GVISPRFDVQL	1	Fragger	P62244		+	-
ARARYQKSYR	3	PEAKS,INFERYS,Fragger	P62249		+	-
GGPGARARYQKSYR	3	PEAKS,INFERYS,Fragger	P62249		+	-
GPGARARYQKSY	3	PEAKS,INFERYS,Fragger	P62249		+	-
GPGARARYQKSYR	3	PEAKS,INFERYS,Fragger	P62249		+	-
KVNGRPLEM	3	PEAKS,INFERYS,Fragger	P62249		+	-
PSKGPLQSVQVFG	3	PEAKS,INFERYS,Fragger	P62249		+	-
PSKGPLQSVQVFGRKK	3	PEAKS,INFERYS,Fragger	P62249		+	-
KLLEPVL	2	PEAKS,Fragger	P62249		+	-
KLLEPVLL	2	PEAKS,Fragger	P62249		+	-
KLLEPVLLL	2	PEAKS,Fragger	P62249		+	-
PSKGPLQ	2	PEAKS,Fragger	P62249		+	-
PSKGPLQSVQVF	2	PEAKS,Fragger	P62249		+	-
QSISKALVAY	2	PEAKS,Fragger	P62249		+	-
GLNEFVVKF	3	PEAKS,INFERYS,Fragger	P62256		+	-
KLIESKHEV	3	PEAKS,INFERYS,Fragger	P62256		+	-
APRKGKEKKEEQVISL	3	PEAKS,INFERYS,Fragger	P62263		+	-
DQKWHDKQY	3	PEAKS,INFERYS,Fragger	P62266		+	-
KAHLGTAL	3	PEAKS,INFERYS,Fragger	P62266		+	-
LYKGKKERPRS	2	INFERYS,Fragger	P62266		+	-
LALYKGKKERPRS	2	PEAKS,Fragger	P62266		+	-
SLLALYKGKKERPRS	2	PEAKS,Fragger	P62266		+	-
GQHTKTTGRRGRTVGVSKKK	3	PEAKS,INFERYS,Fragger	P62269		+	-
GRTVGVSKKK	3	PEAKS,INFERYS,Fragger	P62269		+	-
KLREDLER	3	PEAKS,INFERYS,Fragger	P62269		+	-
KLREDLERL	3	PEAKS,INFERYS,Fragger	P62269		+	-
SLVIPEKFQHILR	3	PEAKS,INFERYS,Fragger	P62269		+	-
RRGRTVGVSKKK	2	PEAKS,Fragger	P62269		+	-
HTKTTGRRGRTVGVSKKK	1	Fragger	P62269		+	-
SLVIPEKFQHIL	1	Fragger	P62269		+	-
AKDIGFIKLD	3	PEAKS,INFERYS,Fragger	P62273		+	-
DIGFIKLD	3	PEAKS,INFERYS,Fragger	P62273		+	-
FRQYAKDIGFIKLD	3	PEAKS,INFERYS,Fragger	P62273		+	-
GHQQLYW	3	PEAKS,INFERYS,Fragger	P62273		+	-
GHQQLYWS	3	PEAKS,INFERYS,Fragger	P62273		+	-
GHQQLYWSHPR	3	PEAKS,INFERYS,Fragger	P62273		+	-
GHQQLYWSHPRK	3	PEAKS,INFERYS,Fragger	P62273		+	-
GHQQLYWSHPRKFG	3	PEAKS,INFERYS,Fragger	P62273		+	-
GHQQLYWSHPRKFGQ	3	PEAKS,INFERYS,Fragger	P62273		+	-
GHQQLYWSHPRKFGQG	3	PEAKS,INFERYS,Fragger	P62273		+	-
GHQQLYWSHPRKFGQGS	3	PEAKS,INFERYS,Fragger	P62273		+	-
GHQQLYWSHPRKFGQGSR	3	PEAKS,INFERYS,Fragger	P62273		+	-
GHQQLYWSHPRKFGQGSRS	3	PEAKS,INFERYS,Fragger	P62273		+	-
HPRKFGQGS	3	PEAKS,INFERYS,Fragger	P62273		+	-
HQQLYWSHPRKFGQGS	3	PEAKS,INFERYS,Fragger	P62273		+	-
KDIGFIKLD	3	PEAKS,INFERYS,Fragger	P62273		+	-
QYAKDIGFIK	3	PEAKS,INFERYS,Fragger	P62273		+	-
QYAKDIGFIKLD	3	PEAKS,INFERYS,Fragger	P62273		+	-
RQYAKDIGFIK	3	PEAKS,INFERYS,Fragger	P62273		+	-
RQYAKDIGFIKLD	3	PEAKS,INFERYS,Fragger	P62273		+	-
YAKDIGFIKLD	3	PEAKS,INFERYS,Fragger	P62273		+	-
IGFIKLD	2	PEAKS,Fragger	P62273		+	-
KDIGFIK	2	PEAKS,Fragger	P62273		+	-
GRMHAPGKGLS	3	PEAKS,INFERYS,Fragger	P62277		+	-
GRMHAPGKGLSQ	3	PEAKS,INFERYS,Fragger	P62277		+	-
GRMHAPGKGLSQSALPYR	3	PEAKS,INFERYS,Fragger	P62277		+	-
GRMHAPGKGLSQSALPYRR	3	PEAKS,INFERYS,Fragger	P62277		+	-
VILRDSHGV	3	PEAKS,INFERYS,Fragger	P62277		+	-
ADIQTERAYQKQPTIFQ	3	PEAKS,INFERYS,Fragger	P62280		+	-
FQNKKRVLL	3	PEAKS,INFERYS,Fragger	P62280		+	-
ILSGVVTKM	3	PEAKS,INFERYS,Fragger	P62280		+	-
VLKVTKAAGTKKQFQKF	2	PEAKS,Fragger	P62280		+	-
IMLKGDNITL	3	PEAKS,INFERYS,Fragger	P62304		+	-
LKGDNITLLQSVSN	3	PEAKS,INFERYS,Fragger	P62304		+	-
QPINLIFRY	3	PEAKS,INFERYS,Fragger	P62304		+	-
RIMLKGDNITLLQSVSN	3	PEAKS,INFERYS,Fragger	P62304		+	-
YIRGVEEEEEDGEMRE	3	PEAKS,INFERYS,Fragger	P62306		+	-
SKAHPPELKKFMD	3	PEAKS,INFERYS,Fragger	P62308		+	-
VVIRGNSIIML	3	PEAKS,INFERYS,Fragger	P62308		+	-
MVVIRGNSIIML	2	PEAKS,Fragger	P62308		+	-
IMLEALERV	3	PEAKS,INFERYS,Fragger	P62308,A8MWD9		+	-
LEALERV	2	PEAKS,Fragger	P62308,A8MWD9		+	-
ELRGRLHAY	3	PEAKS,INFERYS,Fragger	P62310		+	-
GVVLVAPPLRVG	2	PEAKS,Fragger	P62310		+	-
KLVRFLMKL	3	PEAKS,INFERYS,Fragger	P62314		+	-
MKLVRFLMK	3	PEAKS,INFERYS,Fragger	P62314		+	-
DSVIVVLRNPLIAGK	3	PEAKS,INFERYS,Fragger	P62316		+	-
GDSVIVVLRNPLIAGK	3	PEAKS,INFERYS,Fragger	P62316		+	-
LRGDSVIVVLRNPLIAGK	3	PEAKS,INFERYS,Fragger	P62316		+	-
RGDSVIVVLRNPLIAGK	3	PEAKS,INFERYS,Fragger	P62316		+	-
SVIVVLRNPLIAGK	3	PEAKS,INFERYS,Fragger	P62316		+	-
VVLRNPLIAGK	3	PEAKS,INFERYS,Fragger	P62316		+	-
VIVVLRNPLIAGK	2	PEAKS,Fragger	P62316		+	-
SIGVPIKVLH	3	PEAKS,INFERYS,Fragger	P62318		+	-
SIGVPIKVLHEAEGHIVT	3	PEAKS,INFERYS,Fragger	P62318		+	-
DMAEIEKFDKSK	3	PEAKS,INFERYS,Fragger	P62328		+	-
DMAEIEKFDKSKLK	3	PEAKS,INFERYS,Fragger	P62328		+	-
SDKPDMAEIEKFDKSKLK	3	PEAKS,INFERYS,Fragger	P62328		+	-
SDKPDMAEIEKFD	2	PEAKS,Fragger	P62328		+	-
EIEKFDK	3	PEAKS,INFERYS,Fragger	P62328,O14604		+	-
EIEKFDKSK	3	PEAKS,INFERYS,Fragger	P62328,O14604		+	-
EIEKFDKSKL	3	PEAKS,INFERYS,Fragger	P62328,O14604		+	-
RIDEARQEL	3	PEAKS,INFERYS,Fragger	P62330		+	-
GLSEQIREL	3	PEAKS,INFERYS,Fragger	P62333		+	-
IVDKYIGESARLIRE	3	PEAKS,INFERYS,Fragger	P62333		+	-
LPREVDPLVY	3	PEAKS,INFERYS,Fragger	P62333		+	-
DIRIEGENY	3	PEAKS,INFERYS,Fragger	P62341		+	-
ALAKLVEAI	3	PEAKS,INFERYS,Fragger	P62424		+	-
ALDRQTATQLL	3	PEAKS,INFERYS,Fragger	P62424		+	-
KVAPAPAVV	3	PEAKS,INFERYS,Fragger	P62424		+	-
PKGKKAKGKKVAPAPA	3	PEAKS,INFERYS,Fragger	P62424		+	-
PKGKKAKGKKVAPAPAVVKK	3	PEAKS,INFERYS,Fragger	P62424		+	-
PKRDLTRF	3	PEAKS,INFERYS,Fragger	P62424		+	-
QPKRDLTRF	3	PEAKS,INFERYS,Fragger	P62424		+	-
ALAKLVE	2	PEAKS,Fragger	P62424		+	-
KRDLTRF	2	PEAKS,Fragger	P62424		+	-
HSIPSEMEF	3	PEAKS,INFERYS,Fragger	P62487		+	-
VVDAVVTQV	3	PEAKS,INFERYS,Fragger	P62487		+	-
ALDSTNVEA	2	PEAKS,Fragger	P62491		+	-
YDIAKHLTY	3	PEAKS,INFERYS,Fragger	P62491,Q15907		+	-
IVIDGSGAL	3	PEAKS,INFERYS,Fragger	P62495		+	-
KLIKSLEAA	3	PEAKS,INFERYS,Fragger	P62495		+	-
RLQSKVLKL	3	PEAKS,INFERYS,Fragger	P62495		+	-
SVLGAITSV	3	PEAKS,INFERYS,Fragger	P62495		+	-
FLFNKVVNL	3	PEAKS,INFERYS,Fragger	P62699		+	-
GRIFLDHIGGTRLFS	2	INFERYS,Fragger	P62699		+	-
ARGPKKHLK	3	PEAKS,INFERYS,Fragger	P62701,P22090, Q8TD47		+	-
ARGPKKHLKR	3	PEAKS,INFERYS,Fragger	P62701,P22090, Q8TD47		+	-
ARGPKKHLKRVA	3	PEAKS,INFERYS,Fragger	P62701,P22090, Q8TD47		+	-
ARGPKKHLKRVAAPKHWMLD	3	PEAKS,INFERYS,Fragger	P62701,P22090, Q8TD47		+	-
WMLDKLTGV	3	PEAKS,INFERYS,Fragger	P62701,P22090, Q8TD47		+	-
ARGPKKHLKRV	2	PEAKS,Fragger	P62701,P22090, Q8TD47		+	-
ARGPKKHLKRVAAPKHWM	2	PEAKS,Fragger	P62701,P22090, Q8TD47		+	-
FATRLSNIF	1	Fragger	P62701,P22090, Q8TD47		+	-
IAEERDKRLAAKQSSG	3	PEAKS,INFERYS,Fragger	P62701,Q8TD47		+	-
KRLAAKQSSG	2	PEAKS,Fragger	P62701,Q8TD47		+	-
LTIAEERDKRLAAKQSSG	2	PEAKS,Fragger	P62701,Q8TD47		+	-
TIAEERDKRLAAKQSSG	2	PEAKS,Fragger	P62701,Q8TD47		+	-
ALDVANKIGII	3	PEAKS,INFERYS,Fragger	P62750		+	-
DVANKIGII	3	PEAKS,INFERYS,Fragger	P62750		+	-
KLYDIDVAKV	3	PEAKS,INFERYS,Fragger	P62750		+	-
KLYDIDVAKVNT	3	PEAKS,INFERYS,Fragger	P62750		+	-
LAPDYDALDVANKIG	3	PEAKS,INFERYS,Fragger	P62750		+	-
VANKIGII	2	PEAKS,Fragger	P62750		+	-
YDALDVANKIGII	1	Fragger	P62750		+	-
KLFNLSKEDDVRQYVV	3	PEAKS,INFERYS,Fragger	P62753		+	-
KLIEVDDERKL	3	PEAKS,INFERYS,Fragger	P62753		+	-
DVVYALKRQGRTLYGFGG	3	PEAKS,INFERYS,Fragger	P62805		+	-
NVIRDAVT	3	PEAKS,INFERYS,Fragger	P62805		+	-
NVIRDAVTY	3	PEAKS,INFERYS,Fragger	P62805		+	-
SGRGKGGKGLGKGGAKRH	3	PEAKS,INFERYS,Fragger	P62805		+	-
VIRDAVTY	3	PEAKS,INFERYS,Fragger	P62805		+	-
VLKVFLENV	3	PEAKS,INFERYS,Fragger	P62805		+	-
VLRDNIQGI	3	PEAKS,INFERYS,Fragger	P62805		+	-
VVYALKRQGRTLYGFGG	3	PEAKS,INFERYS,Fragger	P62805		+	-
TAMDVVYAL	2	PEAKS,Fragger	P62805		+	-
LLLPGELAKHAV	3	PEAKS,INFERYS,Fragger	P62807,A0A2R8Y619, O60814, P06899, P23527, P33778, P57053, P58876, Q16778, Q5QNW6, Q8N257, Q93079, Q96A08, Q99877, Q99879, Q99880		+	-
AKHAVSEGTKAVTKYTSSK	3	PEAKS,INFERYS,Fragger	P62807,A0A2R8Y619, P23527, P33778, P58876, Q16778, Q5QNW6, Q8N257, Q93079, Q96A08, Q99877, Q99879, Q99880		+	-
EGTKAVTKYTSSK	3	PEAKS,INFERYS,Fragger	P62807,A0A2R8Y619, P23527, P33778, P58876, Q16778, Q5QNW6, Q8N257, Q93079, Q96A08, Q99877, Q99879, Q99880		+	-
DIFERIAGEASR	3	PEAKS,INFERYS,Fragger	P62807,O60814, P06899, P23527, P33778, P57053, P58876, Q16778, Q5QNW6, Q6DN03, Q6DRA6, Q93079, Q99877, Q99879		+	-
IFERIAGEASR	3	PEAKS,INFERYS,Fragger	P62807,O60814, P06899, P23527, P33778, P57053, P58876, Q16778, Q5QNW6, Q6DN03, Q6DRA6, Q93079, Q99877, Q99879		+	-
AMGIMNSFVNDIFER	3	PEAKS,INFERYS,Fragger	P62807,O60814, P06899, P23527, P33778, P57053, P58876, Q16778, Q5QNW6, Q8N257, Q93079, Q99877, Q99879, Q99880		+	-
FVNDIFERI	3	PEAKS,INFERYS,Fragger	P62807,O60814, P06899, P23527, P33778, P57053, P58876, Q16778, Q5QNW6, Q8N257, Q93079, Q99877, Q99879, Q99880		+	-
IQTAVRLLL	3	PEAKS,INFERYS,Fragger	P62807,O60814, P06899, P23527, P33778, P57053, P58876, Q16778, Q5QNW6, Q93079, Q96A08, Q99877, Q99879, Q99880		+	-
VNDIFERIAGEASR	3	PEAKS,INFERYS,Fragger	P62807,O60814, P06899, P23527, P33778, P57053, P58876, Q16778, Q5QNW6, Q93079, Q99877, Q99879		+	-
VNDIFERIAGEAS	2	PEAKS,Fragger	P62807,O60814, P06899, P23527, P33778, P57053, P58876, Q16778, Q5QNW6, Q93079, Q99877, Q99879		+	-
PEPAKSAPAPKKG	3	PEAKS,INFERYS,Fragger	P62807,O60814, P06899, P57053, Q16778		+	-
ESYSVYVYKVLKQVHPDTG	3	PEAKS,INFERYS,Fragger	P62807,O60814, P57053, P58876, Q5QNW6, Q93079, Q99877, Q99879, Q99880		+	-
SYSVYVYKVLKQVHPDTG	3	PEAKS,INFERYS,Fragger	P62807,O60814, P57053, P58876, Q5QNW6, Q93079, Q99877, Q99879, Q99880		+	-
YSVYVYKVL	3	PEAKS,INFERYS,Fragger	P62807,O60814, P57053, P58876, Q5QNW6, Q93079, Q99877, Q99879, Q99880		+	-
YSVYVYKVLKQVHPDT	3	PEAKS,INFERYS,Fragger	P62807,O60814, P57053, P58876, Q5QNW6, Q93079, Q99877, Q99879, Q99880		+	-
YSVYVYKVLKQVHPDTG	3	PEAKS,INFERYS,Fragger	P62807,O60814, P57053, P58876, Q5QNW6, Q93079, Q99877, Q99879, Q99880		+	-
AQYEHDLEV	3	PEAKS,INFERYS,Fragger	P62826		+	-
AQYEHDLEVA	3	PEAKS,INFERYS,Fragger	P62826		+	-
DPNLEFVAM	3	PEAKS,INFERYS,Fragger	P62826		+	-
FDVTSRVTY	3	PEAKS,INFERYS,Fragger	P62826		+	-
KLIGDPNLEFV	3	PEAKS,INFERYS,Fragger	P62826		+	-
PNLEFVAM	3	PEAKS,INFERYS,Fragger	P62826		+	-
AQYEHDL	2	PEAKS,Fragger	P62826		+	-
SKRGRGGSSGAKFRIS	3	PEAKS,INFERYS,Fragger	P62829		+	-
VIVNNKGEM	2	PEAKS,Fragger	P62829		+	-
ALKRIHKELNDLARD	3	PEAKS,INFERYS,Fragger	P62837		+	-
AEVEQKKKRTFR	3	PEAKS,INFERYS,Fragger	P62841		+	-
AEVEQKKKRTFRKF	3	PEAKS,INFERYS,Fragger	P62841		+	-
AEVEQKKKRTFRKFT	3	PEAKS,INFERYS,Fragger	P62841		+	-
AEVEQKKKRTFRKFTY	3	PEAKS,INFERYS,Fragger	P62841		+	-
AEVEQKKKRTFRKFTYR	3	PEAKS,INFERYS,Fragger	P62841		+	-
AEVEQKKKRTFRKFTYRG	3	PEAKS,INFERYS,Fragger	P62841		+	-
AEVEQKKKRTFRKFTYRGVD	3	PEAKS,INFERYS,Fragger	P62841		+	-
ATHSSRFIPLK	3	PEAKS,INFERYS,Fragger	P62841		+	-
GATHSSRFIPLK	3	PEAKS,INFERYS,Fragger	P62841		+	-
GRPGIGATHSSRFIPLK	3	PEAKS,INFERYS,Fragger	P62841		+	-
RPGIGATHSSRFIPLK	3	PEAKS,INFERYS,Fragger	P62841		+	-
SSRFIPLK	3	PEAKS,INFERYS,Fragger	P62841		+	-
THSSRFIPLK	3	PEAKS,INFERYS,Fragger	P62841		+	-
YRGVDLDQLLD	3	PEAKS,INFERYS,Fragger	P62841		+	-
KRTFRKFTYRGVDLDQLLD	2	PEAKS,Fragger	P62841		+	-
SLLKRLRKA	2	PEAKS,Fragger	P62841		+	-
KVRGTAKANVGAGKKPKE	3	PEAKS,INFERYS,Fragger	P62847		+	-
MNDTVTIRTRKFMTNRLLQ	3	PEAKS,INFERYS,Fragger	P62847		+	-
TAKANVGAGKKPKE	3	PEAKS,INFERYS,Fragger	P62847		+	-
EVPNYKLITPAVVSE	3	PEAKS,INFERYS,Fragger	P62851		+	-
PVNKSGGKAKKKKWS	3	PEAKS,INFERYS,Fragger	P62851		+	-
PVNKSGGKAKKKKWSK	3	PEAKS,INFERYS,Fragger	P62851		+	-
TKGGDAPAAGEDA	3	PEAKS,INFERYS,Fragger	P62851		+	-
VLFDKATYDKL	3	PEAKS,INFERYS,Fragger	P62851		+	-
FVIRNIVEA	3	PEAKS,INFERYS,Fragger	P62854,Q5JNZ5		+	-
VLPKLYVKL	2	PEAKS,Fragger	P62854,Q5JNZ5		+	-
LESEREARRLR	3	PEAKS,INFERYS,Fragger	P62857		+	-
LLESEREARRLR	3	PEAKS,INFERYS,Fragger	P62857		+	-
MDTSRVQPIKLARVTKVLG	3	PEAKS,INFERYS,Fragger	P62857		+	-
SEREARRLR	3	PEAKS,INFERYS,Fragger	P62857		+	-
TLLESEREARRLR	3	PEAKS,INFERYS,Fragger	P62857		+	-
VLTLLESEREARRLR	3	PEAKS,INFERYS,Fragger	P62857		+	-
ESEREARRLR	2	PEAKS,Fragger	P62857		+	-
MDTSRVQPIKL	1	Fragger	P62857		+	-
FGKKKGPNANS	3	PEAKS,INFERYS,Fragger	P62861		+	-
FVNVVPTFGKKKGPNANS	3	PEAKS,INFERYS,Fragger	P62861		+	-
KVHGSLAR	3	PEAKS,INFERYS,Fragger	P62861		+	-
KVHGSLARA	3	PEAKS,INFERYS,Fragger	P62861		+	-
KVHGSLARAG	3	PEAKS,INFERYS,Fragger	P62861		+	-
KVHGSLARAGK	3	PEAKS,INFERYS,Fragger	P62861		+	-
KVHGSLARAGKVR	3	PEAKS,INFERYS,Fragger	P62861		+	-
KVHGSLARAGKVRG	3	PEAKS,INFERYS,Fragger	P62861		+	-
KVHGSLARAGKVRGQ	3	PEAKS,INFERYS,Fragger	P62861		+	-
KVHGSLARAGKVRGQT	3	PEAKS,INFERYS,Fragger	P62861		+	-
KVHGSLARAGKVRGQTPKVA	3	PEAKS,INFERYS,Fragger	P62861		+	-
KVRGQTPKVAKQEKKK	3	PEAKS,INFERYS,Fragger	P62861		+	-
RAGKVRGQTPKVAKQEKKK	3	PEAKS,INFERYS,Fragger	P62861		+	-
RFVNVVPTFGKKKGPNANS	3	PEAKS,INFERYS,Fragger	P62861		+	-
RRFVNVVPTFGKKKGPNANS	3	PEAKS,INFERYS,Fragger	P62861		+	-
TFGKKKGPNANS	3	PEAKS,INFERYS,Fragger	P62861		+	-
VNVVPTFGKKKGPNANS	3	PEAKS,INFERYS,Fragger	P62861		+	-
VVPTFGKKKGPNANS	3	PEAKS,INFERYS,Fragger	P62861		+	-
KVHGSLARAGKVRGQTPK	2	PEAKS,Fragger	P62861		+	-
RAGKVRGQTPKVAKQEKK	2	PEAKS,Fragger	P62861		+	-
SELDQLRQEAEQLKNQIRD	3	PEAKS,INFERYS,Fragger	P62873		+	-
SLAPDTRLFV	1	Fragger	P62873		+	-
KLWDVREG	3	PEAKS,INFERYS,Fragger	P62873,P16520		+	-
KLLNYAPLEK	3	PEAKS,INFERYS,Fragger	P62875		+	-
LIEKLLNYAPLEK	3	PEAKS,INFERYS,Fragger	P62875		+	-
NYAPLEK	3	PEAKS,INFERYS,Fragger	P62875		+	-
KLWDVRDS	3	PEAKS,INFERYS,Fragger	P62879		+	-
IIDPGDSDIIRSMPEQTGEK	3	PEAKS,INFERYS,Fragger	P62888		+	-
IIRSMPEQTGEK	3	PEAKS,INFERYS,Fragger	P62888		+	-
PGDSDIIRSMPEQTGEK	3	PEAKS,INFERYS,Fragger	P62888		+	-
SDIIRSMPEQTGEK	3	PEAKS,INFERYS,Fragger	P62888		+	-
SSHKTFR	3	PEAKS,INFERYS,Fragger	P62891		+	-
SSHKTFRIK	3	PEAKS,INFERYS,Fragger	P62891		+	-
SSHKTFRIKR	3	PEAKS,INFERYS,Fragger	P62891		+	-
SSHKTFRIKRF	3	PEAKS,INFERYS,Fragger	P62891		+	-
SSHKTFRIKRFL	3	PEAKS,INFERYS,Fragger	P62891		+	-
SSHKTFRIKRFLA	3	PEAKS,INFERYS,Fragger	P62891		+	-
SSHKTFRIKRFLAK	3	PEAKS,INFERYS,Fragger	P62891		+	-
SSHKTFRIKRFLAKK	3	PEAKS,INFERYS,Fragger	P62891		+	-
SSHKTFRIKRFLAKKQ	3	PEAKS,INFERYS,Fragger	P62891		+	-
SSHKTFRIKRFLAKKQK	3	PEAKS,INFERYS,Fragger	P62891		+	-
SSHKTFRIKRFLAKKQKQ	3	PEAKS,INFERYS,Fragger	P62891		+	-
SSHKTFRIKRFLAKKQKQN	3	PEAKS,INFERYS,Fragger	P62891		+	-
SSHKTFRIKRFLAKKQKQNR	3	PEAKS,INFERYS,Fragger	P62891		+	-
NKIRYNSKRRHWRRTKLGL	1	Fragger	P62891		+	-
RRTKLGL	2	PEAKS,Fragger	P62891,Q96EH5		+	-
SKRRHWRRTKLGL	2	PEAKS,Fragger	P62891,Q96EH5		+	-
YNSKRRHWRRTKLGL	2	PEAKS,Fragger	P62891,Q96EH5		+	-
KIRYNSKRRHWRRTKLGL	1	Fragger	P62891,Q96EH5		+	-
NSKRRHWRRTKLGL	1	Fragger	P62891,Q96EH5		+	-
NIHKRIHGV	3	PEAKS,INFERYS,Fragger	P62899		+	-
VTYVPVTTFKNL	3	PEAKS,INFERYS,Fragger	P62899		+	-
VTYVPVTTFKNLQTVNVDEN	3	PEAKS,INFERYS,Fragger	P62899		+	-
YVPVTTFKNLQTVNVDEN	3	PEAKS,INFERYS,Fragger	P62899		+	-
AVWAKGIRNV	1	Fragger	P62899		+	-
FLASESLIKQI	3	PEAKS,INFERYS,Fragger	P62906		+	-
IKSTMGKPQRLY	3	PEAKS,INFERYS,Fragger	P62906		+	-
IPHMDIEAL	3	PEAKS,INFERYS,Fragger	P62906		+	-
NMVAKVDEV	3	PEAKS,INFERYS,Fragger	P62906		+	-
SLIKQIPRI	3	PEAKS,INFERYS,Fragger	P62906		+	-
SSKVSRDTLYE	3	PEAKS,INFERYS,Fragger	P62906		+	-
TLYEAVR	3	PEAKS,INFERYS,Fragger	P62906		+	-
TLYEAVREV	3	PEAKS,INFERYS,Fragger	P62906		+	-
YIKSTMGKPQRLY	3	PEAKS,INFERYS,Fragger	P62906		+	-
NMVAKVD	2	PEAKS,Fragger	P62906		+	-
AIVERAAQL	3	PEAKS,INFERYS,Fragger	P62910		+	-
FLVHNVKEL	3	PEAKS,INFERYS,Fragger	P62910		+	-
PVFSKARY	3	PEAKS,INFERYS,Fragger	P62913		+	-
TPVFSKARY	3	PEAKS,INFERYS,Fragger	P62913		+	-
YVVLGRPGFSIA	3	PEAKS,INFERYS,Fragger	P62913		+	-
GIILPGK	2	PEAKS,Fragger	P62913		+	-
VFSKARY	2	PEAKS,Fragger	P62913		+	-
EGIHTGQFVY	3	PEAKS,INFERYS,Fragger	P62917		+	-
DVELLKLE	3	PEAKS,INFERYS,Fragger	P62942,Q5VVH2		+	-
MRAKWRKKRM	1	Fragger	P62945		+	-
AKKRKKKSY	3	PEAKS,INFERYS,Fragger	P62979		+	-
AKKRKKKSYT	3	PEAKS,INFERYS,Fragger	P62979		+	-
AKKRKKKSYTT	3	PEAKS,INFERYS,Fragger	P62979		+	-
AKKRKKKSYTTPK	3	PEAKS,INFERYS,Fragger	P62979		+	-
AKKRKKKSYTTPKK	3	PEAKS,INFERYS,Fragger	P62979		+	-
AKKRKKKSYTTPKKN	3	PEAKS,INFERYS,Fragger	P62979		+	-
AKKRKKKSYTTPKKNK	3	PEAKS,INFERYS,Fragger	P62979		+	-
AKKRKKKSYTTPKKNKH	3	PEAKS,INFERYS,Fragger	P62979		+	-
AKKRKKKSYTTPKKNKHK	3	PEAKS,INFERYS,Fragger	P62979		+	-
AKKRKKKSYTTPKKNKHKR	3	PEAKS,INFERYS,Fragger	P62979		+	-
AKKRKKKSYTTPKKNKHKRK	3	PEAKS,INFERYS,Fragger	P62979		+	-
GHTNNLRPKKKVK	3	PEAKS,INFERYS,Fragger	P62987		+	-
HTNNLRPKKKVK	3	PEAKS,INFERYS,Fragger	P62987		+	-
IIEPSLRQL	3	PEAKS,INFERYS,Fragger	P62987		+	-
IIEPSLRQLAQKY	3	PEAKS,INFERYS,Fragger	P62987		+	-
NLRPKKKVK	3	PEAKS,INFERYS,Fragger	P62987		+	-
TNNLRPKKKVK	3	PEAKS,INFERYS,Fragger	P62987		+	-
YARLHPRAV	3	PEAKS,INFERYS,Fragger	P62987		+	-
IIEPSLR	2	PEAKS,Fragger	P62987		+	-
LRPKKKVK	2	PEAKS,Fragger	P62987		+	-
DGRTLSDY	3	PEAKS,INFERYS,Fragger	P62987,P0CG47, P0CG48, P62979		+	-
STLHLVLRL	3	PEAKS,INFERYS,Fragger	P62987,P0CG47, P0CG48, P62979		+	-
TLTGKTITL	3	PEAKS,INFERYS,Fragger	P62987,P0CG47, P0CG48, P62979		+	-
IPNENELQF	3	PEAKS,INFERYS,Fragger	P63010		+	-
KLHDINAQM	3	PEAKS,INFERYS,Fragger	P63010		+	-
TLLTAIVKL	3	PEAKS,INFERYS,Fragger	P63010		+	-
RLQEDPPVGV	3	PEAKS,INFERYS,Fragger	P63146		+	-
HPKENIIAV	3	PEAKS,INFERYS,Fragger	P63151		+	-
HLKKLKE	3	PEAKS,INFERYS,Fragger	P63165		+	-
HLKKLKESY	3	PEAKS,INFERYS,Fragger	P63165		+	-
IADNHTPKEL	3	PEAKS,INFERYS,Fragger	P63165		+	-
NHTPKEL	2	PEAKS,Fragger	P63165		+	-
GQVAILLFKSG	3	PEAKS,INFERYS,Fragger	P63167,Q96FJ2		+	-
LGQVAILLFKSG	3	PEAKS,INFERYS,Fragger	P63167,Q96FJ2		+	-
QVAILLFKSG	3	PEAKS,INFERYS,Fragger	P63167,Q96FJ2		+	-
PRKIEEIK	3	PEAKS,INFERYS,Fragger	P63173		+	-
PRKIEEIKDFLLT	3	PEAKS,INFERYS,Fragger	P63173		+	-
PRKIEEIKDFLLTAR	3	PEAKS,INFERYS,Fragger	P63173		+	-
RYLYTLVITDKEKAEKLK	3	PEAKS,INFERYS,Fragger	P63173		+	-
YLYTLVITDK	3	PEAKS,INFERYS,Fragger	P63173		+	-
YLYTLVITDKEKAEKL	3	PEAKS,INFERYS,Fragger	P63173		+	-
YLYTLVITDKEKAEKLK	3	PEAKS,INFERYS,Fragger	P63173		+	-
RKDAKSVKIKKNKDNVKFKV	2	PEAKS,Fragger	P63173		+	-
VITDKEKAEKLK	2	PEAKS,Fragger	P63173		+	-
YTLVITDKEKAEKLK	2	PEAKS,Fragger	P63173		+	-
AGLNRVKVSQAAADLK	3	PEAKS,INFERYS,Fragger	P63218		+	-
SGSSSVAAMKKVVQ	3	PEAKS,INFERYS,Fragger	P63218		+	-
SGSSSVAAMKKVVQQLR	3	PEAKS,INFERYS,Fragger	P63218		+	-
SGSSSVAAMKKVVQQLRLE	3	PEAKS,INFERYS,Fragger	P63218		+	-
DSILRLAKADGIVSKNF	3	PEAKS,INFERYS,Fragger	P63220		+	-
ESDDSILRLAKADGIVSKNF	3	PEAKS,INFERYS,Fragger	P63220		+	-
LAKADGIVSKNF	3	PEAKS,INFERYS,Fragger	P63220		+	-
SILRLAKADGIVSKNF	3	PEAKS,INFERYS,Fragger	P63220		+	-
DDSILRLAKADGIVS	2	PEAKS,Fragger	P63220		+	-
ESDDSILRLAKADGIVSK	1	Fragger	P63220		+	-
HLVGIDIFT	3	PEAKS,INFERYS,Fragger	P63241,Q6IS14, Q9GZV4		+	-
RLWDLTTGTTT	1	Fragger	P63244		+	-
ELKSRGVAY	3	PEAKS,INFERYS,Fragger	P63272		+	-
EPPLFHPNVY	3	PEAKS,INFERYS,Fragger	P63279		+	-
AADPPAENSSAPEAEQGGAE	3	PEAKS,INFERYS,Fragger	P67809		+	-
PKPQDGKETKAAD	3	PEAKS,INFERYS,Fragger	P67809		+	-
PPAENSSAPEAEQGGAE	3	PEAKS,INFERYS,Fragger	P67809		+	-
RPYGRRPQY	3	PEAKS,INFERYS,Fragger	P67809		+	-
RRRPENPKPQDGKETKAAD	3	PEAKS,INFERYS,Fragger	P67809		+	-
SSEAETQQPPAAPPAAPALS	3	PEAKS,INFERYS,Fragger	P67809		+	-
EDVFVHQTAIKKNNPR	3	PEAKS,INFERYS,Fragger	P67809,P16989		+	-
YGLIHARY	3	PEAKS,INFERYS,Fragger	P67870		+	-
RPKRPANQF	2	PEAKS,Fragger	P67870		+	-
VILEGELERA	3	PEAKS,INFERYS,Fragger	P67936		+	-
RLATALQKL	3	PEAKS,INFERYS,Fragger	P67936,P06753, P07951, P09493		+	-
IEKFEKEAAEMGKG	3	PEAKS,INFERYS,Fragger	P68104,Q05639, Q5VTE0		+	-
TIEKFEKEAAEMGKG	3	PEAKS,INFERYS,Fragger	P68104,Q05639, Q5VTE0		+	-
DVYKIGG	2	PEAKS,Fragger	P68104,Q05639, Q5VTE0		+	-
GVKQLIVGV	2	PEAKS,Fragger	P68104,Q05639, Q5VTE0		+	-
GKEKTHINIVVIGHVDSGK	1	Fragger	P68104,Q05639, Q5VTE0		+	-
AAGAGKVTKSAQKAQKAK	3	PEAKS,INFERYS,Fragger	P68104,Q5VTE0		+	-
FLKSGDAAI	3	PEAKS,INFERYS,Fragger	P68104,Q5VTE0		+	-
GKVTKSAQKAQKAK	3	PEAKS,INFERYS,Fragger	P68104,Q5VTE0		+	-
KKAAGAGKVTKSAQKAQKA	3	PEAKS,INFERYS,Fragger	P68104,Q5VTE0		+	-
KKAAGAGKVTKSAQKAQKAK	3	PEAKS,INFERYS,Fragger	P68104,Q5VTE0		+	-
VAVGVIKAV	3	PEAKS,INFERYS,Fragger	P68104,Q5VTE0		+	-
GAGKVTKSAQKAQKAK	2	PEAKS,Fragger	P68104,Q5VTE0		+	-
ISAGYAPVL	2	PEAKS,Fragger	P68104,Q5VTE0		+	-
WITKQEYDEAGPSIVHRKCF	1	Fragger	P68133		+	-
LKYPIEHGIITNWDD	2	PEAKS,Fragger	P68133,P62736, P63267, P68032		+	-
ALPHHRVIEV	3	PEAKS,INFERYS,Fragger	P69849,Q15155, Q5JPE7		+	-
FSVNGKVL	3	PEAKS,INFERYS,Fragger	P69849,Q15155, Q5JPE7		+	-
FSVTGRVL	3	PEAKS,INFERYS,Fragger	P69849,Q15155, Q5JPE7		+	-
HLYFETVTI	3	PEAKS,INFERYS,Fragger	P69849,Q15155, Q5JPE7		+	-
IPFYRGERITF	3	PEAKS,INFERYS,Fragger	P69849,Q15155, Q5JPE7		+	-
KIAPNTPQL	3	PEAKS,INFERYS,Fragger	P69849,Q15155, Q5JPE7		+	-
KMMDVTVTI	3	PEAKS,INFERYS,Fragger	P69849,Q15155, Q5JPE7		+	-
KMMDVTVTIK	3	PEAKS,INFERYS,Fragger	P69849,Q15155, Q5JPE7		+	-
NLDNPIQTV	3	PEAKS,INFERYS,Fragger	P69849,Q15155, Q5JPE7		+	-
NLKITITGY	3	PEAKS,INFERYS,Fragger	P69849,Q15155, Q5JPE7		+	-
SIDSEPALV	3	PEAKS,INFERYS,Fragger	P69849,Q15155, Q5JPE7		+	-
SLIEIKLYT	3	PEAKS,INFERYS,Fragger	P69849,Q15155, Q5JPE7		+	-
TSSPSILTL	3	PEAKS,INFERYS,Fragger	P69849,Q15155, Q5JPE7		+	-
YNHDKLIPL	3	PEAKS,INFERYS,Fragger	P69849,Q15155, Q5JPE7		+	-
YRGERITF	3	PEAKS,INFERYS,Fragger	P69849,Q15155, Q5JPE7		+	-
ALAGVSF	2	PEAKS,Fragger	P69849,Q15155, Q5JPE7		+	-
IAQGSYIAL	2	PEAKS,Fragger	P69849,Q15155, Q5JPE7		+	-
KLIPLLLQ	2	PEAKS,Fragger	P69849,Q15155, Q5JPE7		+	-
VLGPLKSV	2	PEAKS,Fragger	P69849,Q15155, Q5JPE7		+	-
KLIPLLL	2	PEAKS,Fragger	P69849,Q15155, Q5JPE7, Q7Z5L0, Q86Y56		+	-
ERMFLSFPTTKTYFPH	3	PEAKS,INFERYS,Fragger	P69905		+	-
SLDKFLASV	3	PEAKS,INFERYS,Fragger	P69905		+	-
SLDKFLASVSTV	3	PEAKS,INFERYS,Fragger	P69905		+	-
VIDKLVVHL	3	PEAKS,INFERYS,Fragger	P78316		+	-
DVVKGLFV	2	PEAKS,Fragger	P78316		+	-
EHLRKLEAE	2	PEAKS,Fragger	P78316		+	-
ALPDQGIAKA	3	PEAKS,INFERYS,Fragger	P78318		+	-
MAYPSLVAM	3	PEAKS,INFERYS,Fragger	P78318		+	-
HTANSSMAY	2	PEAKS,Fragger	P78318		+	-
EPNNHTEY	3	PEAKS,INFERYS,Fragger	P78324		+	-
ALTERLALI	3	PEAKS,INFERYS,Fragger	P78330		+	-
EAKQELITY	3	PEAKS,INFERYS,Fragger	P78332		+	-
FANVEEHSF	3	PEAKS,INFERYS,Fragger	P78332		+	-
QDKEVTLEY	3	PEAKS,INFERYS,Fragger	P78332		+	-
KLLEQVNRI	3	PEAKS,INFERYS,Fragger	P78333		+	-
FLHDHVDLQV	3	PEAKS,INFERYS,Fragger	P78344		+	-
KLDLIHESI	3	PEAKS,INFERYS,Fragger	P78344		+	-
QLNADEISL	3	PEAKS,INFERYS,Fragger	P78344		+	-
FLDNGPKTI	1	Fragger	P78344		+	-
VAIDRGLAF	2	PEAKS,Fragger	P78346		+	-
FGIPRLERI	3	PEAKS,INFERYS,Fragger	P78347		+	-
IPFRRPSTY	3	PEAKS,INFERYS,Fragger	P78347		+	-
KQVEEIFNL	3	PEAKS,INFERYS,Fragger	P78347		+	-
KVPEIEVTV	3	PEAKS,INFERYS,Fragger	P78347		+	-
MGFPVKVPY	3	PEAKS,INFERYS,Fragger	P78347		+	-
GSIPRHFAL	3	PEAKS,INFERYS,Fragger	P78362		+	-
WPHEDAAQF	3	PEAKS,INFERYS,Fragger	P78362		+	-
FLLDKKIGV	3	PEAKS,INFERYS,Fragger	P78371		+	-
KMKEKVERI	3	PEAKS,INFERYS,Fragger	P78371		+	-
TVKDSRTVY	3	PEAKS,INFERYS,Fragger	P78371		+	-
ALFMYKPKKV	3	PEAKS,INFERYS,Fragger	P78383		+	-
AAFDGRHSQTL	3	PEAKS,INFERYS,Fragger	P78395		+	-
RLDQLLRHV	3	PEAKS,INFERYS,Fragger	P78395		+	-
SLLQHLIG	3	PEAKS,INFERYS,Fragger	P78395		+	-
SLLQHLIGL	3	PEAKS,INFERYS,Fragger	P78395		+	-
TLHLERLAY	3	PEAKS,INFERYS,Fragger	P78395		+	-
FPHPHPAF	3	PEAKS,INFERYS,Fragger	P78415		+	-
FPHPHPAFY	3	PEAKS,INFERYS,Fragger	P78415		+	-
ALESFLKQV	3	PEAKS,INFERYS,Fragger	P78527		+	-
ALLAKILQI	3	PEAKS,INFERYS,Fragger	P78527		+	-
EMHKNKLQY	3	PEAKS,INFERYS,Fragger	P78527		+	-
FVDRSLLTL	3	PEAKS,INFERYS,Fragger	P78527		+	-
GLIDENPGL	3	PEAKS,INFERYS,Fragger	P78527		+	-
GVIDAYMTL	3	PEAKS,INFERYS,Fragger	P78527		+	-
HAFGSATQF	3	PEAKS,INFERYS,Fragger	P78527		+	-
IGIDFGHAF	3	PEAKS,INFERYS,Fragger	P78527		+	-
ILQSTRLPLI	3	PEAKS,INFERYS,Fragger	P78527		+	-
KAIRPQIDL	3	PEAKS,INFERYS,Fragger	P78527		+	-
LMTKEISSV	3	PEAKS,INFERYS,Fragger	P78527		+	-
LPMKETGLM	3	PEAKS,INFERYS,Fragger	P78527		+	-
LPMKETGLMY	3	PEAKS,INFERYS,Fragger	P78527		+	-
RIMEFTTTL	3	PEAKS,INFERYS,Fragger	P78527		+	-
SLFKRLYSL	3	PEAKS,INFERYS,Fragger	P78527		+	-
SLLTFIDKA	3	PEAKS,INFERYS,Fragger	P78527		+	-
TVLEKVYEL	3	PEAKS,INFERYS,Fragger	P78527		+	-
VLKEEGVSF	3	PEAKS,INFERYS,Fragger	P78527		+	-
FLLPKFHGV	2	INFERYS,Fragger	P78527		+	-
KETGLMY	2	PEAKS,Fragger	P78527		+	-
MKETGLMY	2	PEAKS,Fragger	P78527		+	-
RLQETLSAA	2	PEAKS,Fragger	P78527		+	-
SSSPAVLAL	2	PEAKS,Fragger	P78527		+	-
ILLGTTYRI	1	Fragger	P78527		+	-
KLDKQYESL	3	PEAKS,INFERYS,Fragger	P78536		+	-
YLIELIDRV	3	PEAKS,INFERYS,Fragger	P78536		+	-
ALVDHLNVGV	3	PEAKS,INFERYS,Fragger	P78537		+	-
HLNVGVAQA	3	PEAKS,INFERYS,Fragger	P78537		+	-
KMDPIISRV	3	PEAKS,INFERYS,Fragger	P78543		+	-
KVFSGALQEA	2	PEAKS,Fragger	P78543		+	-
WVDPYEV	3	PEAKS,INFERYS,Fragger	P78543,P62324		+	-
VLIENLKKA	2	PEAKS,Fragger	P78552		+	-
NPKQTWVKY	3	PEAKS,INFERYS,Fragger	P78556		+	-
SASPVPASL	3	PEAKS,INFERYS,Fragger	P78563		+	-
KLEEHLEGI	3	PEAKS,INFERYS,Fragger	P80511		+	-
RQAPKPRKQ	3	PEAKS,INFERYS,Fragger	P81605		+	-
IMAEELVKL	3	PEAKS,INFERYS,Fragger	P82094		+	-
FPIRRTLQY	3	PEAKS,INFERYS,Fragger	P82663		+	-
HPANFGPRKY	3	PEAKS,INFERYS,Fragger	P82663		+	-
LHVDVPKDLTKPVVTISD	3	PEAKS,INFERYS,Fragger	P82664		+	-
LHVDVPKDLTKPVVTISDE	3	PEAKS,INFERYS,Fragger	P82664		+	-
VQYEMRTLY	3	PEAKS,INFERYS,Fragger	P82664		+	-
NAAPSHTKF	3	PEAKS,INFERYS,Fragger	P82912		+	-
VVRKPAQSRLDD	3	PEAKS,INFERYS,Fragger	P82914		+	-
VVRKPAQSRLDDD	3	PEAKS,INFERYS,Fragger	P82914		+	-
VPKHEEEAF	3	PEAKS,INFERYS,Fragger	P82930		+	-
TAKAEAIVY	3	PEAKS,INFERYS,Fragger	P82933		+	-
AAPAQSPAAPDPEASPLA	3	PEAKS,INFERYS,Fragger	P83111		+	-
RAIESSRDL	3	PEAKS,INFERYS,Fragger	P83111		+	-
AAPAQSPAAPD	2	PEAKS,Fragger	P83111		+	-
LQKDNPAEY	3	PEAKS,INFERYS,Fragger	P83436		+	-
NPRQINWTVLY	3	PEAKS,INFERYS,Fragger	P83731		+	-
RAITGASL	2	PEAKS,Fragger	P83731		+	-
KMDEVLYSI	3	PEAKS,INFERYS,Fragger	P83876		+	-
SPKDYSTKY	3	PEAKS,INFERYS,Fragger	P83876		+	-
VLYSIAEKV	1	Fragger	P83876		+	-
DKKRKGQVIQF	3	PEAKS,INFERYS,Fragger	P83881,Q969Q0		+	-
KKRKGQVIQF	3	PEAKS,INFERYS,Fragger	P83881,Q969Q0		+	-
QPHKVTQY	3	PEAKS,INFERYS,Fragger	P83881,Q969Q0		+	-
YDRKQSGY	3	PEAKS,INFERYS,Fragger	P83881,Q969Q0		+	-
GDKKRKGQVIQF	2	INFERYS,Fragger	P83881,Q969Q0		+	-
NPNSPSITY	3	PEAKS,INFERYS,Fragger	P84090		+	-
RMNPNSPSI	3	PEAKS,INFERYS,Fragger	P84090		+	-
NSPSITY	2	PEAKS,Fragger	P84090		+	-
GLIIRKPVTV	3	PEAKS,INFERYS,Fragger	P84098		+	-
IIRKPVTVH	3	PEAKS,INFERYS,Fragger	P84098		+	-
ILMEHIHKL	3	PEAKS,INFERYS,Fragger	P84098		+	-
ILMEHIHKLK	3	PEAKS,INFERYS,Fragger	P84098		+	-
ILMEHIHKLKA	3	PEAKS,INFERYS,Fragger	P84098		+	-
ILMEHIHKLKADKA	3	PEAKS,INFERYS,Fragger	P84098		+	-
LMEHIHKL	3	PEAKS,INFERYS,Fragger	P84098		+	-
MEHIHKL	3	PEAKS,INFERYS,Fragger	P84098		+	-
DGKPVIEY	3	PEAKS,INFERYS,Fragger	P86790,P86791		+	-
FMIDASVHPTL	3	PEAKS,INFERYS,Fragger	P86790,P86791		+	-
FGKTGIIDY	3	PEAKS,INFERYS,Fragger	P98066		+	-
GIIDYGIRL	3	PEAKS,INFERYS,Fragger	P98066		+	-
LATYKQLEAARKIG	2	PEAKS,Fragger	P98066		+	-
FQLRQPPAV	3	PEAKS,INFERYS,Fragger	P98082		+	-
GVIEHEHPV	3	PEAKS,INFERYS,Fragger	P98082		+	-
ILDDQTNKL	3	PEAKS,INFERYS,Fragger	P98082		+	-
LPRPTPQASF	3	PEAKS,INFERYS,Fragger	P98082		+	-
YRDPFGNPFA	2	INFERYS,Fragger	P98082		+	-
LPRPTPQA	2	PEAKS,Fragger	P98082		+	-
DQRKLWVGY	3	PEAKS,INFERYS,Fragger	P98153		+	-
VPKADSGAF	3	PEAKS,INFERYS,Fragger	P98153		+	-
FLAHPLAL	3	PEAKS,INFERYS,Fragger	P98155		+	-
HSASVGHTY	3	PEAKS,INFERYS,Fragger	P98155		+	-
GLMDSHAVL	3	PEAKS,INFERYS,Fragger	P98160		+	-
RSIEYSPQL	3	PEAKS,INFERYS,Fragger	P98160		+	-
LANGHTLDL	2	PEAKS,Fragger	P98160		+	-
ALDVSHNLL	3	PEAKS,INFERYS,Fragger	P98161		+	-
SLPSVAVGV	3	PEAKS,INFERYS,Fragger	P98161		+	-
TAHVGIML	2	PEAKS,Fragger	P98161		+	-
FLYTGEGDTV	3	PEAKS,INFERYS,Fragger	P98170		+	-
KIMEEKIQI	3	PEAKS,INFERYS,Fragger	P98170		+	-
YAHLTPREL	3	PEAKS,INFERYS,Fragger	P98170		+	-
VLVADLVNA	2	PEAKS,Fragger	P98170		+	-
FAYTGRTAQEL	3	PEAKS,INFERYS,Fragger	P98171		+	-
TAKKTYQAY	3	PEAKS,INFERYS,Fragger	P98171		+	-
YQAYHMESV	3	PEAKS,INFERYS,Fragger	P98171		+	-
LQHEGIFRV	3	PEAKS,INFERYS,Fragger	P98171,O75044		+	-
YPVPDVS	3	PEAKS,INFERYS,Fragger	P98175		+	-
YPVPDVSTY	3	PEAKS,INFERYS,Fragger	P98175		+	-
SLDGRQIRV	3	PEAKS,INFERYS,Fragger	P98179		+	-
KAADIGVAM	3	PEAKS,INFERYS,Fragger	P98194		+	-
TPRDTTMTF	3	PEAKS,INFERYS,Fragger	P98194		+	-
ALVEGVQRL	3	PEAKS,INFERYS,Fragger	P98196		+	-
VLFELSKTV	3	PEAKS,INFERYS,Fragger	P98196		+	-
YAIPKFKHL	3	PEAKS,INFERYS,Fragger	P98196		+	-
SLHDVLFE	2	PEAKS,Fragger	P98196		+	-
SLHDVLFEL	2	PEAKS,Fragger	P98196		+	-
GANDVSMIL	3	PEAKS,INFERYS,Fragger	P98196,Q8NB49		+	-
KLTSVLEAV	3	PEAKS,INFERYS,Fragger	P98198		+	-
EERADLIAY	3	PEAKS,INFERYS,Fragger	P99999		+	-
YAHYFDLSL	3	PEAKS,INFERYS,Fragger	Q00013		+	-
NMFGTKFETV	2	PEAKS,Fragger	Q00013		+	-
YLWRTSLYL	3	PEAKS,INFERYS,Fragger	Q00325		+	-
MQVDPQKYKGIFNGFSV	2	INFERYS,Fragger	Q00325		+	-
ERVKELQA	3	PEAKS,INFERYS,Fragger	Q00341		+	-
GLLERVKEL	3	PEAKS,INFERYS,Fragger	Q00341		+	-
GLLERVKELQA	3	PEAKS,INFERYS,Fragger	Q00341		+	-
GLVPQQIKV	3	PEAKS,INFERYS,Fragger	Q00341		+	-
KTTTIAVEV	3	PEAKS,INFERYS,Fragger	Q00341		+	-
MPKVHIEF	3	PEAKS,INFERYS,Fragger	Q00341		+	-
RINIPPPSV	3	PEAKS,INFERYS,Fragger	Q00341		+	-
SVITQVFHV	3	PEAKS,INFERYS,Fragger	Q00341		+	-
YVIGPKGNSL	3	PEAKS,INFERYS,Fragger	Q00341		+	-
PKVHIEF	2	PEAKS,Fragger	Q00341		+	-
NAFKEITTM	3	PEAKS,INFERYS,Fragger	Q00403		+	-
RVIDVGSEW	3	PEAKS,INFERYS,Fragger	Q00403		+	-
SLVNVVPKL	3	PEAKS,INFERYS,Fragger	Q00535		+	-
KLTDNLVAL	3	PEAKS,INFERYS,Fragger	Q00536		+	-
ALLSHAPRL	2	PEAKS,Fragger	Q00536		+	-
IGFGKMETY	3	PEAKS,INFERYS,Fragger	Q00537		+	-
IGFGKME	2	PEAKS,Fragger	Q00537		+	-
SMHNVKLFL	2	PEAKS,Fragger	Q00537		+	-
KLADFGLARA	3	PEAKS,INFERYS,Fragger	Q00537,O94921, P06493, P24941, P50750, Q00526, Q00535, Q00536, Q07002, Q96Q40		+	-
FGLARAKSV	3	PEAKS,INFERYS,Fragger	Q00537,O94921, Q07002		+	-
KLTENLVAL	3	PEAKS,INFERYS,Fragger	Q00537,Q07002		+	-
KLTENLVA	2	PEAKS,Fragger	Q00537,Q07002		+	-
HDVVFLITKY	3	PEAKS,INFERYS,Fragger	Q00610		+	-
KSVDPTLAL	3	PEAKS,INFERYS,Fragger	Q00610		+	-
LLMVLSPRL	3	PEAKS,INFERYS,Fragger	Q00610		+	-
RALEHFTDL	3	PEAKS,INFERYS,Fragger	Q00610		+	-
RLAELEEFI	3	PEAKS,INFERYS,Fragger	Q00610		+	-
RLLEMNLMHAPQV	3	PEAKS,INFERYS,Fragger	Q00610		+	-
RVMEYINRL	3	PEAKS,INFERYS,Fragger	Q00610		+	-
FAQGNYSEA	2	PEAKS,Fragger	Q00610		+	-
RAIQFYLE	2	PEAKS,Fragger	Q00610		+	-
TAGPSVAV	2	PEAKS,Fragger	Q00610		+	-
YTAPPYGQPQPGFGYSM	1	Fragger	Q00610		+	-
FVHDLVLYL	3	PEAKS,INFERYS,Fragger	Q00610,P53675		+	-
HLGEYQAAV	3	PEAKS,INFERYS,Fragger	Q00610,P53675		+	-
IALKAGKTL	3	PEAKS,INFERYS,Fragger	Q00610,P53675		+	-
RLASTLVHL	3	PEAKS,INFERYS,Fragger	Q00610,P53675		+	-
RVNIPKVLR	3	PEAKS,INFERYS,Fragger	Q00610,P53675		+	-
FVHDLVL	2	PEAKS,Fragger	Q00610,P53675		+	-
FVHDLVLY	2	PEAKS,Fragger	Q00610,P53675		+	-
HLWAELV	2	PEAKS,Fragger	Q00610,P53675		+	-
KLTDQLPLI	1	Fragger	Q00610,P53675		+	-
ALWREVASL	3	PEAKS,INFERYS,Fragger	Q00613		+	-
SVRGGDEVY	3	PEAKS,INFERYS,Fragger	Q00653		+	-
FPKKGDVVH	3	PEAKS,INFERYS,Fragger	Q00688		+	-
KLLGNIKNV	3	PEAKS,INFERYS,Fragger	Q00688		+	-
LPKKDIIKF	3	PEAKS,INFERYS,Fragger	Q00688		+	-
PKKDIIKF	3	PEAKS,INFERYS,Fragger	Q00688		+	-
KKDIIKF	2	PEAKS,Fragger	Q00688		+	-
FLDKILVKL	3	PEAKS,INFERYS,Fragger	Q00722		+	-
FLLKTLTVV	3	PEAKS,INFERYS,Fragger	Q00722		+	-
GLPEKPFPLA	3	PEAKS,INFERYS,Fragger	Q00722		+	-
MPKSQKLRD	3	PEAKS,INFERYS,Fragger	Q00722		+	-
MPKSQKLRDVF	3	PEAKS,INFERYS,Fragger	Q00722		+	-
FLWAGGRASYGV	3	PEAKS,INFERYS,Fragger	Q00839		+	-
NPGKYNILGTNTI	3	PEAKS,INFERYS,Fragger	Q00839		+	-
NPGKYNILGTNTIM	3	PEAKS,INFERYS,Fragger	Q00839		+	-
QKPWSQHYHQGYY	3	PEAKS,INFERYS,Fragger	Q00839		+	-
RPREDHGRGY	3	PEAKS,INFERYS,Fragger	Q00839		+	-
SQHYHQGYY	3	PEAKS,INFERYS,Fragger	Q00839		+	-
YAKNGQDL	3	PEAKS,INFERYS,Fragger	Q00839		+	-
YPYPRAPVF	3	PEAKS,INFERYS,Fragger	Q00839		+	-
KFIEIAARKKR	2	PEAKS,Fragger	Q00839		+	-
KFIEIAARKKRN	1	Fragger	Q00839		+	-
YLLEQTPEQQA	3	PEAKS,INFERYS,Fragger	Q00978		+	-
DAARLQAAY	3	PEAKS,INFERYS,Fragger	Q01082		+	-
KLLDPEDISV	3	PEAKS,INFERYS,Fragger	Q01082		+	-
YPNVNIHNF	3	PEAKS,INFERYS,Fragger	Q01082		+	-
KIFQEMLYI	2	PEAKS,Fragger	Q01082		+	-
KMWENRQNL	1	Fragger	Q01082		+	-
KVLSKEFHL	3	PEAKS,INFERYS,Fragger	Q01105		+	-
LTRVEVTEF	2	PEAKS,Fragger	Q01105		+	-
SLKVDNLTY	3	PEAKS,INFERYS,Fragger	Q01130		+	-
VLDGRELRV	2	PEAKS,Fragger	Q01130		+	-
FPSTNIKITF	3	PEAKS,INFERYS,Fragger	Q01167		+	-
SAMGSATRY	3	PEAKS,INFERYS,Fragger	Q01196		+	-
FPNHYREA	3	PEAKS,INFERYS,Fragger	Q01201		+	-
FPNHYREAAF	3	PEAKS,INFERYS,Fragger	Q01201		+	-
LLPPAPPHA	3	PEAKS,INFERYS,Fragger	Q01201		+	-
LPRDHDSY	2	PEAKS,Fragger	Q01201		+	-
AIAAQVWKL	3	PEAKS,INFERYS,Fragger	Q01432		+	-
FPRITSQY	3	PEAKS,INFERYS,Fragger	Q01432		+	-
LPYPDLE	3	PEAKS,INFERYS,Fragger	Q01432		+	-
LPYPDLETY	3	PEAKS,INFERYS,Fragger	Q01432		+	-
LAYHRFPRI	2	PEAKS,Fragger	Q01432		+	-
DVHADRNTF	3	PEAKS,INFERYS,Fragger	Q01433		+	-
RANPNARAL	3	PEAKS,INFERYS,Fragger	Q01484		+	-
ADMQNLVERLER	3	PEAKS,INFERYS,Fragger	Q01518		+	-
AVLELEGKKWRV	3	PEAKS,INFERYS,Fragger	Q01518		+	-
DDVVGIVEIINSKDVK	3	PEAKS,INFERYS,Fragger	Q01518		+	-
DSPSKAGAAPY	3	PEAKS,INFERYS,Fragger	Q01518		+	-
EQIKEVITF	3	PEAKS,INFERYS,Fragger	Q01518		+	-
FAQINQGESITHAL	3	PEAKS,INFERYS,Fragger	Q01518		+	-
GQKLVTTVTEIAG	3	PEAKS,INFERYS,Fragger	Q01518		+	-
HAYLSKNSL	3	PEAKS,INFERYS,Fragger	Q01518		+	-
KLFNHLSAV	3	PEAKS,INFERYS,Fragger	Q01518		+	-
KLVTTVTEI	3	PEAKS,INFERYS,Fragger	Q01518		+	-
KTGPVAKEL	3	PEAKS,INFERYS,Fragger	Q01518		+	-
KTLWNGQKLVTTVTEIAG	3	PEAKS,INFERYS,Fragger	Q01518		+	-
LLAPISEQI	3	PEAKS,INFERYS,Fragger	Q01518		+	-
MAPKPGPYV	3	PEAKS,INFERYS,Fragger	Q01518		+	-
NGQKLVTTVTEIAG	3	PEAKS,INFERYS,Fragger	Q01518		+	-
NLVERLERA	3	PEAKS,INFERYS,Fragger	Q01518		+	-
QVMGKVPTI	3	PEAKS,INFERYS,Fragger	Q01518		+	-
RAVGRLEAV	3	PEAKS,INFERYS,Fragger	Q01518		+	-
SITHALKHV	3	PEAKS,INFERYS,Fragger	Q01518		+	-
SKLFNHLSAVSE	3	PEAKS,INFERYS,Fragger	Q01518		+	-
SKLFNHLSAVSES	3	PEAKS,INFERYS,Fragger	Q01518		+	-
SKLFNHLSAVSESI	3	PEAKS,INFERYS,Fragger	Q01518		+	-
SPSKAGAAPY	3	PEAKS,INFERYS,Fragger	Q01518		+	-
TLWNGQKLV	3	PEAKS,INFERYS,Fragger	Q01518		+	-
TLWNGQKLVTTVTEIAG	3	PEAKS,INFERYS,Fragger	Q01518		+	-
VGRLEAVSH	3	PEAKS,INFERYS,Fragger	Q01518		+	-
VPEQFKTLWNGQKL	3	PEAKS,INFERYS,Fragger	Q01518		+	-
VSNLVIEDTELKQ	3	PEAKS,INFERYS,Fragger	Q01518		+	-
WNGQKLVTTVTEIAG	3	PEAKS,INFERYS,Fragger	Q01518		+	-
KLFNHLS	2	PEAKS,Fragger	Q01518		+	-
KLVTTVT	2	PEAKS,Fragger	Q01518		+	-
VSNLVIEDTELKQVA	2	PEAKS,Fragger	Q01518		+	-
LSYLRESSL	3	PEAKS,INFERYS,Fragger	Q01543		+	-
SAYGAAAHL	3	PEAKS,INFERYS,Fragger	Q01543		+	-
TLYNTEVL	3	PEAKS,INFERYS,Fragger	Q01543		+	-
VLLSHLSYL	3	PEAKS,INFERYS,Fragger	Q01543		+	-
VLLSHLS	2	PEAKS,Fragger	Q01543		+	-
ALDKITASL	3	PEAKS,INFERYS,Fragger	Q01581		+	-
DVKLEDTYF	3	PEAKS,INFERYS,Fragger	Q01581		+	-
FSQKTKASL	3	PEAKS,INFERYS,Fragger	Q01581		+	-
SVYGSLASV	3	PEAKS,INFERYS,Fragger	Q01581		+	-
TIIDKSKSV	3	PEAKS,INFERYS,Fragger	Q01581		+	-
FSYGSGLAA	3	PEAKS,INFERYS,Fragger	Q01581,P54868		+	-
FAAAKLLAL	3	PEAKS,INFERYS,Fragger	Q01650		+	-
KLDVGNIVL	2	PEAKS,Fragger	Q01650		+	-
HVIQALESL	3	PEAKS,INFERYS,Fragger	Q01658		+	-
DMFAHPYQY	3	PEAKS,INFERYS,Fragger	Q01780		+	-
FAHPYQYEL	3	PEAKS,INFERYS,Fragger	Q01780		+	-
TARREDESY	3	PEAKS,INFERYS,Fragger	Q01780		+	-
VDLEHHSY	3	PEAKS,INFERYS,Fragger	Q01780		+	-
AMGPAPLI	3	PEAKS,INFERYS,Fragger	Q01826		+	-
LPQPERDA	3	PEAKS,INFERYS,Fragger	Q01826		+	-
LPQPERDAIY	3	PEAKS,INFERYS,Fragger	Q01826		+	-
VSTPISPQL	3	PEAKS,INFERYS,Fragger	Q01826		+	-
YQDERERSL	3	PEAKS,INFERYS,Fragger	Q01826		+	-
LPKYTIIKF	2	PEAKS,Fragger	Q01826		+	-
TLWENLS	1	Fragger	Q01826		+	-
MLQDVYHVV	3	PEAKS,INFERYS,Fragger	Q01826,Q9UPW6		+	-
VPRNEFGNVY	2	INFERYS,Fragger	Q01831		+	-
ASTDYSTYSQAAAQQG	3	PEAKS,INFERYS,Fragger	Q01844		+	-
ASTDYSTYSQAAAQQGYS	3	PEAKS,INFERYS,Fragger	Q01844		+	-
ASTDYSTYSQAAAQQGYSA	3	PEAKS,INFERYS,Fragger	Q01844		+	-
GEHRQERRDRPY	3	PEAKS,INFERYS,Fragger	Q01844		+	-
GGPGKMDKGEHRQERRDRPY	3	PEAKS,INFERYS,Fragger	Q01844		+	-
GPGKMDKGEHRQERRDRPY	3	PEAKS,INFERYS,Fragger	Q01844		+	-
HRQERRDRPY	3	PEAKS,INFERYS,Fragger	Q01844		+	-
KGEHRQERRDRPY	3	PEAKS,INFERYS,Fragger	Q01844		+	-
KMDKGEHRQERRDRPY	3	PEAKS,INFERYS,Fragger	Q01844		+	-
KPKGDATVSY	3	PEAKS,INFERYS,Fragger	Q01844		+	-
PGKMDKGEHRQERRDRPY	3	PEAKS,INFERYS,Fragger	Q01844		+	-
QGYAQTTQAY	3	PEAKS,INFERYS,Fragger	Q01844		+	-
QSNYSYPQVPGSYPMQPVT	3	PEAKS,INFERYS,Fragger	Q01844		+	-
SYGQQSSFRQDHPSS	3	PEAKS,INFERYS,Fragger	Q01844		+	-
TPTAPQAYSQPVQGYG	3	PEAKS,INFERYS,Fragger	Q01844		+	-
YSYPQVPGSYPMQPVT	3	PEAKS,INFERYS,Fragger	Q01844		+	-
EHRQERRDRPY	2	PEAKS,Fragger	Q01844		+	-
GKMDKGEHRQERRDRPY	2	PEAKS,Fragger	Q01844		+	-
GPGKMDKGEHRQERRD	2	PEAKS,Fragger	Q01844		+	-
TLLDRNTEL	3	PEAKS,INFERYS,Fragger	Q01850		+	-
IPKLNDSQY	2	PEAKS,Fragger	Q01968		+	-
ALFHIGVKV	1	Fragger	Q01968		+	-
LPVDTRRKY	3	PEAKS,INFERYS,Fragger	Q01970		+	-
RLEEKLMTV	3	PEAKS,INFERYS,Fragger	Q01970		+	-
DPRLNEVLY	2	INFERYS,Fragger	Q01970		+	-
ELKGKDEVY	3	PEAKS,INFERYS,Fragger	Q02156		+	-
AAVAHAQSL	3	PEAKS,INFERYS,Fragger	Q02218		+	-
AGAPPGTAY	3	PEAKS,INFERYS,Fragger	Q02218		+	-
KLQEEIPVL	3	PEAKS,INFERYS,Fragger	Q02224		+	-
KLQEKIQEL	3	PEAKS,INFERYS,Fragger	Q02224		+	-
LPSPHPVRY	3	PEAKS,INFERYS,Fragger	Q02224		+	-
FPKNTQFVF	3	PEAKS,INFERYS,Fragger	Q02318		+	-
RIIEKEIEV	3	PEAKS,INFERYS,Fragger	Q02318		+	-
ALDSHPTIV	3	PEAKS,INFERYS,Fragger	Q02363		+	-
ILQHVIDYI	3	PEAKS,INFERYS,Fragger	Q02363,P41134, P47928		+	-
FAVDDGPSL	3	PEAKS,INFERYS,Fragger	Q02388		+	-
SVDEPGPGL	2	PEAKS,Fragger	Q02388		+	-
IQIMKVEEI	3	PEAKS,INFERYS,Fragger	Q02543		+	-
RIFAPNHVV	3	PEAKS,INFERYS,Fragger	Q02543		+	-
KLFGHLERGV	3	PEAKS,INFERYS,Fragger	Q02556		+	-
KLYGPEGLELV	3	PEAKS,INFERYS,Fragger	Q02556		+	-
SIFKAWAV	3	PEAKS,INFERYS,Fragger	Q02556		+	-
ATIQRIPEV	3	PEAKS,INFERYS,Fragger	Q02742		+	-
KYYFMVLVLS	1	Fragger	Q02742		+	-
GMDSRPPMA	3	PEAKS,INFERYS,Fragger	Q02750		+	-
MPMIGDRVF	3	PEAKS,INFERYS,Fragger	Q02790		+	-
FLAQHGSEY	3	PEAKS,INFERYS,Fragger	Q02809		+	-
HSKLDPDM	3	PEAKS,INFERYS,Fragger	Q02809		+	-
HSKLDPDMAF	3	PEAKS,INFERYS,Fragger	Q02809		+	-
LKKFRQARSQVVFS	3	PEAKS,INFERYS,Fragger	Q02809		+	-
MPHHDASTF	3	PEAKS,INFERYS,Fragger	Q02809		+	-
EVIDVLETDGHFREKLQ	3	PEAKS,INFERYS,Fragger	Q02818		+	-
KLLERLPEVEVPQHL	3	PEAKS,INFERYS,Fragger	Q02818		+	-
RLPEVEVPQHL	3	PEAKS,INFERYS,Fragger	Q02818		+	-
FKRYEMLKEHERRR	2	INFERYS,Fragger	Q02818		+	-
LEALFTKELEKVYDPK	3	PEAKS,INFERYS,Fragger	Q02818,P80303		+	-
ALTNGIYPHKLVF	3	PEAKS,INFERYS,Fragger	Q02878		+	-
ASITPGTIL	3	PEAKS,INFERYS,Fragger	Q02878		+	-
IPKHLTDAY	3	PEAKS,INFERYS,Fragger	Q02878		+	-
QLQGYLRSV	2	INFERYS,Fragger	Q02878		+	-
IPKHLTD	2	PEAKS,Fragger	Q02878		+	-
KLDETGVAL	3	PEAKS,INFERYS,Fragger	Q02880		+	-
TLARLLFPA	3	PEAKS,INFERYS,Fragger	Q02880		+	-
EGIGKSLKY	3	PEAKS,INFERYS,Fragger	Q03001		+	-
FIWENIHTL	3	PEAKS,INFERYS,Fragger	Q03001		+	-
KLMSLGDIRL	3	PEAKS,INFERYS,Fragger	Q03001		+	-
KLSDLDNKL	3	PEAKS,INFERYS,Fragger	Q03001		+	-
NQKPPSAEF	3	PEAKS,INFERYS,Fragger	Q03001		+	-
YLINEIDRI	3	PEAKS,INFERYS,Fragger	Q03001		+	-
FLGKRPWFV	3	PEAKS,INFERYS,Fragger	Q03013		+	-
FSHHSAAAL	3	PEAKS,INFERYS,Fragger	Q03014		+	-
KLIEELET	3	PEAKS,INFERYS,Fragger	Q03060		+	-
KLIEELETL	3	PEAKS,INFERYS,Fragger	Q03060		+	-
SPMRTGNTY	3	PEAKS,INFERYS,Fragger	Q03164		+	-
VAYPGIPKL	3	PEAKS,INFERYS,Fragger	Q03164		+	-
VPRIRTPSY	3	PEAKS,INFERYS,Fragger	Q03164		+	-
FLSSEAANV	3	PEAKS,INFERYS,Fragger	Q03169		+	-
GAQEPSRPL	3	PEAKS,INFERYS,Fragger	Q03169		+	-
GLDGPPPTV	3	PEAKS,INFERYS,Fragger	Q03169		+	-
KSIPSFSSL	3	PEAKS,INFERYS,Fragger	Q03181		+	-
RLAHYIDRV	3	PEAKS,INFERYS,Fragger	Q03252		+	-
VAHSPPSTL	3	PEAKS,INFERYS,Fragger	Q03252		+	-
KMAQALEEL	1	Fragger	Q03252		+	-
KLLEGEEERLKL	3	PEAKS,INFERYS,Fragger	Q03252,P20700		+	-
NPNGHGHNY	3	PEAKS,INFERYS,Fragger	Q03393		+	-
GNSGRAVTY	3	PEAKS,INFERYS,Fragger	Q03405		+	-
NSGRAVTY	3	PEAKS,INFERYS,Fragger	Q03405		+	-
QGNSGRAVTY	3	PEAKS,INFERYS,Fragger	Q03405		+	-
RLWEEGEELEL	3	PEAKS,INFERYS,Fragger	Q03405		+	-
AAALPAAAL	3	PEAKS,INFERYS,Fragger	Q03518		+	-
FAYPNRPDVL	3	PEAKS,INFERYS,Fragger	Q03518		+	-
FAYPNRPDVLVL	3	PEAKS,INFERYS,Fragger	Q03518		+	-
HPTAFVVSY	3	PEAKS,INFERYS,Fragger	Q03518		+	-
NQKEAVAY	3	PEAKS,INFERYS,Fragger	Q03518		+	-
SISGMLLKV	3	PEAKS,INFERYS,Fragger	Q03518		+	-
TALPRIFSL	3	PEAKS,INFERYS,Fragger	Q03518		+	-
VLLSIYPRV	3	PEAKS,INFERYS,Fragger	Q03518		+	-
VLRQETEFF	3	PEAKS,INFERYS,Fragger	Q03518		+	-
FMLSISPRL	3	PEAKS,INFERYS,Fragger	Q03519		+	-
YLHSQVVSV	3	PEAKS,INFERYS,Fragger	Q03519		+	-
VLLRSLVKV	2	PEAKS,Fragger	Q03519		+	-
VHSSFSGFLVAPM	3	PEAKS,INFERYS,Fragger	Q03692		+	-
KLYQHEINL	3	PEAKS,INFERYS,Fragger	Q03701		+	-
KLYQHEINLF	3	PEAKS,INFERYS,Fragger	Q03701		+	-
KAFNHFSHL	3	PEAKS,INFERYS,Fragger	Q03923		+	-
IIHTGEKPY	3	PEAKS,INFERYS,Fragger	Q03923,A0A087WUV0, A0A1W2PQL4, A2RRD8, A6NK75, A6NN14, A6NNF4, A8MTY0, A8MXY4, B4DXR9, O43296, O43309, O75123, O75346, O75373, O75437, O95201, P0CB33, P0DKX0, P17019, P17020, P17029, P17035, P17038, P17097, P21506, P35789, P41182, P51522, Q03936, Q05481, Q08ER8, Q0VGE8, Q13105, Q14588, Q14592, Q14593, Q15928, Q15937, Q52M93, Q5CZA5, Q5HY98, Q5JNZ3, Q5JVG8, Q5VIY5, Q68DY1, Q6PDB4, Q6ZN08, Q6ZNA1, Q6ZNG1, Q6ZR52, Q76KX8, Q7Z398, Q8IYN0, Q8IYX0, Q8N143, Q8N4W9, Q8N7M2, Q8N7Q3, Q8N9Z0, Q8NE65, Q8TD23, Q8TF32, Q96CS4, Q96H40, Q96JC4, Q96N22, Q96N38, Q96N58, Q96SE7, Q9BRH9, Q9H8G1, Q9NYT6, Q9P255, Q9UC06, Q9UII5, Q9UL58, Q9Y2Q1		+	-
KIVQFIVTL	3	PEAKS,INFERYS,Fragger	Q03933		+	-
SLWKEVSEL	3	PEAKS,INFERYS,Fragger	Q03933		+	-
KLLAQVSKV	3	PEAKS,INFERYS,Fragger	Q03989		+	-
YAAPHFFHL	3	PEAKS,INFERYS,Fragger	Q03989		+	-
ALAPAPPQV	3	PEAKS,INFERYS,Fragger	Q04206		+	-
FPRKGNNESY	3	PEAKS,INFERYS,Fragger	Q04446		+	-
HPSKSYTDY	3	PEAKS,INFERYS,Fragger	Q04446		+	-
MAIMEHAYY	3	PEAKS,INFERYS,Fragger	Q04446		+	-
RLLEIDPYL	3	PEAKS,INFERYS,Fragger	Q04446		+	-
TSKSGEILY	3	PEAKS,INFERYS,Fragger	Q04446		+	-
AARPATSTL	3	PEAKS,INFERYS,Fragger	Q04637		+	-
AGHLSTAQY	3	PEAKS,INFERYS,Fragger	Q04637		+	-
EQKELQALY	3	PEAKS,INFERYS,Fragger	Q04637		+	-
FANLGRTTL	3	PEAKS,INFERYS,Fragger	Q04637		+	-
FVAEQKVEY	3	PEAKS,INFERYS,Fragger	Q04637		+	-
IIFETPLRV	3	PEAKS,INFERYS,Fragger	Q04637		+	-
ISRETGEPY	3	PEAKS,INFERYS,Fragger	Q04637		+	-
LSKPVPESEF	3	PEAKS,INFERYS,Fragger	Q04637		+	-
MMIPSQISY	3	PEAKS,INFERYS,Fragger	Q04637		+	-
RLKEELEEA	3	PEAKS,INFERYS,Fragger	Q04637		+	-
RPGPAAHVY	3	PEAKS,INFERYS,Fragger	Q04637		+	-
STLNRFSAL	3	PEAKS,INFERYS,Fragger	Q04637		+	-
VLMNQPPQI	3	PEAKS,INFERYS,Fragger	Q04637		+	-
VLMTEDIKL	3	PEAKS,INFERYS,Fragger	Q04637		+	-
YDREFLLGF	3	PEAKS,INFERYS,Fragger	Q04637		+	-
YPAQGVQQF	3	PEAKS,INFERYS,Fragger	Q04637		+	-
AIIEEYLHL	2	PEAKS,Fragger	Q04637		+	-
YDREFLL	3	PEAKS,INFERYS,Fragger	Q04637,O43432		+	-
AAPPAPVHA	3	PEAKS,INFERYS,Fragger	Q04721		+	-
HAIQGTLSY	3	PEAKS,INFERYS,Fragger	Q04721		+	-
HPFPASVGKY	3	PEAKS,INFERYS,Fragger	Q04721		+	-
HPFPASVGKYPTPPSQHSY	3	PEAKS,INFERYS,Fragger	Q04721		+	-
MARLPSVAF	3	PEAKS,INFERYS,Fragger	Q04721		+	-
TPREPLPPIVTF	3	PEAKS,INFERYS,Fragger	Q04721		+	-
PPAPVHA	2	PEAKS,Fragger	Q04721		+	-
NSVSPSESL	3	PEAKS,INFERYS,Fragger	Q04726		+	-
TPISITSSY	3	PEAKS,INFERYS,Fragger	Q04726		+	-
AAYGRSPMV	2	PEAKS,Fragger	Q04726		+	-
AAAAAAAAAY	1	Fragger	Q04726,P11161, Q04727, Q1XH10, Q8TAU0, Q9BX46		+	-
KQTEIAKRL	3	PEAKS,INFERYS,Fragger	Q04726,Q04724		+	-
EMQRHYVMY	3	PEAKS,INFERYS,Fragger	Q04726,Q04724, Q04725, Q04727, Q08117		+	-
ISNPTRHVY	3	PEAKS,INFERYS,Fragger	Q04726,Q04724, Q04727		+	-
TPISITS	2	PEAKS,Fragger	Q04726,Q14980		+	-
AAYGRSPVV	3	PEAKS,INFERYS,Fragger	Q04727		+	-
FGHIGIAV	3	PEAKS,INFERYS,Fragger	Q04760		+	-
FPIMKFS	3	PEAKS,INFERYS,Fragger	Q04760		+	-
TTTSLVLERSLNRVHLLG	3	PEAKS,INFERYS,Fragger	Q04837		+	-
VRRQATTIIADNIIFLSDQT	3	PEAKS,INFERYS,Fragger	Q04837		+	-
FQYESKVFY	3	PEAKS,INFERYS,Fragger	Q04917		+	-
SAMKAVTEL	3	PEAKS,INFERYS,Fragger	Q04917		+	-
SADASIKIL	3	PEAKS,INFERYS,Fragger	Q05048		+	-
TLYDHVDEV	3	PEAKS,INFERYS,Fragger	Q05048		+	-
VLLPDERTISL	3	PEAKS,INFERYS,Fragger	Q05048		+	-
NQRKESSSF	3	PEAKS,INFERYS,Fragger	Q05084		+	-
TMAAIHESF	3	PEAKS,INFERYS,Fragger	Q05084		+	-
TSHTMAA	1	Fragger	Q05084		+	-
AAAIKALEL	3	PEAKS,INFERYS,Fragger	Q05086		+	-
AAIKALEL	3	PEAKS,INFERYS,Fragger	Q05086		+	-
HGYASMLPY	3	PEAKS,INFERYS,Fragger	Q05195		+	-
KIADGVNEI	3	PEAKS,INFERYS,Fragger	Q05209		+	-
QLFEKQLQL	3	PEAKS,INFERYS,Fragger	Q05209		+	-
KAFNHSSSL	3	PEAKS,INFERYS,Fragger	Q05481		+	-
KAFSHSSTL	3	PEAKS,INFERYS,Fragger	Q05481		+	-
KAFSQSSTL	3	PEAKS,INFERYS,Fragger	Q05481,A6NK75, A6NN14, A6NNF4, A8MXY4, O75437, P17097, Q7Z398, Q9H8G1, Q9P255		+	-
KAFSHSSAL	3	PEAKS,INFERYS,Fragger	Q05481,P17020, P52742		+	-
KAFSNSSTL	3	PEAKS,INFERYS,Fragger	Q05481,P52740, Q86Y25		+	-
KAFKHSSAL	3	PEAKS,INFERYS,Fragger	Q05481,Q8TD23		+	-
VLLDADGHIKL	3	PEAKS,INFERYS,Fragger	Q05513		+	-
GLQDFDLIRV	1	Fragger	Q05513,P41743		+	-
KLMSTVDPKL	3	PEAKS,INFERYS,Fragger	Q05519		+	-
FLNEKARLSY	3	PEAKS,INFERYS,Fragger	Q05655		+	-
MPHRFKVHNY	3	PEAKS,INFERYS,Fragger	Q05655		+	-
TLAAENPFL	3	PEAKS,INFERYS,Fragger	Q05655		+	-
LLAEALNQV	2	PEAKS,Fragger	Q05655		+	-
IDDDVECTMV	1	Fragger	Q05655		+	-
RLDEAFDFV	3	PEAKS,INFERYS,Fragger	Q05923		+	-
VLDEGSASV	3	PEAKS,INFERYS,Fragger	Q05923		+	-
KLIPFLEKL	3	PEAKS,INFERYS,Fragger	Q05D32		+	-
NNLNYNFLENMALENHG	3	PEAKS,INFERYS,Fragger	Q06033		+	-
RLISETTSV	3	PEAKS,INFERYS,Fragger	Q06136		+	-
RPIFIITEY	3	PEAKS,INFERYS,Fragger	Q06187		+	-
YPFQVVY	2	PEAKS,Fragger	Q06187		+	-
AMLRVQPEAQAKVDVFR	3	PEAKS,INFERYS,Fragger	Q06323		+	-
AVQEKVFEL	3	PEAKS,INFERYS,Fragger	Q06323		+	-
AMLRVQPEAQAKVD	2	PEAKS,Fragger	Q06323		+	-
AATGRLLLL	3	PEAKS,INFERYS,Fragger	Q06481		+	-
DRRRMALENYLAALQSD	3	PEAKS,INFERYS,Fragger	Q06481		+	-
DRRRMALENYLAALQSDPP	3	PEAKS,INFERYS,Fragger	Q06481		+	-
LPKAERQTL	3	PEAKS,INFERYS,Fragger	Q06481		+	-
SLLYKVPYV	3	PEAKS,INFERYS,Fragger	Q06481		+	-
LTAPALAL	2	PEAKS,Fragger	Q06481		+	-
LLDYHLNYL	3	PEAKS,INFERYS,Fragger	Q06787		+	-
VLLDYHLNYL	3	PEAKS,INFERYS,Fragger	Q06787		+	-
SDTIKPDVQKSKEYFSKQK	3	PEAKS,INFERYS,Fragger	Q06830		+	-
SSGNAKIGHPAPNFK	3	PEAKS,INFERYS,Fragger	Q06830		+	-
TIKPDVQKSKEYFSKQ	3	PEAKS,INFERYS,Fragger	Q06830		+	-
VQKSKEYFSKQ	3	PEAKS,INFERYS,Fragger	Q06830		+	-
SAASASAAL	2	PEAKS,Fragger	Q06945		+	-
KIMEQSPDM	3	PEAKS,INFERYS,Fragger	Q06945,P35716		+	-
FGKAPGTPH	3	PEAKS,INFERYS,Fragger	Q07020		+	-
RTNRPPLSL	3	PEAKS,INFERYS,Fragger	Q07020		+	-
TPHSHTKPY	3	PEAKS,INFERYS,Fragger	Q07020		+	-
TAVVVGTITDDVRVQEVPK	1	Fragger	Q07020		+	-
AADTERLAL	3	PEAKS,INFERYS,Fragger	Q07065		+	-
GLDSRLQHV	3	PEAKS,INFERYS,Fragger	Q07065		+	-
SLDNLKASV	3	PEAKS,INFERYS,Fragger	Q07065		+	-
FSEGGERLL	3	PEAKS,INFERYS,Fragger	Q07352		+	-
GLLDSPTSI	3	PEAKS,INFERYS,Fragger	Q07352		+	-
FAGFPSAAA	2	PEAKS,Fragger	Q07352		+	-
ALMAHAMEEV	3	PEAKS,INFERYS,Fragger	Q07666		+	-
LMAHAMEEV	3	PEAKS,INFERYS,Fragger	Q07666		+	-
RLQEETGAKI	3	PEAKS,INFERYS,Fragger	Q07666		+	-
AHAMEEV	2	PEAKS,Fragger	Q07666		+	-
PAARMSRSSGRSGSMD	2	PEAKS,Fragger	Q07666		+	-
FNFVGKIL	3	PEAKS,INFERYS,Fragger	Q07666,O75525, Q5VWX1		+	-
SLSRVMIHV	3	PEAKS,INFERYS,Fragger	Q07820		+	-
ALYSAEHGL	3	PEAKS,INFERYS,Fragger	Q07864		+	-
FPNKQEQEF	3	PEAKS,INFERYS,Fragger	Q07864		+	-
SLAELKGFEV	3	PEAKS,INFERYS,Fragger	Q07864		+	-
WLLQKNPQL	3	PEAKS,INFERYS,Fragger	Q07864		+	-
EFMPASRSEY	2	INFERYS,Fragger	Q07864		+	-
ALSNHLNAV	3	PEAKS,INFERYS,Fragger	Q07866		+	-
TLGKDHPAV	3	PEAKS,INFERYS,Fragger	Q07866,Q9H0B6		+	-
FIMEGTLTRV	3	PEAKS,INFERYS,Fragger	Q07889		+	-
FIMEGPLTRI	3	PEAKS,INFERYS,Fragger	Q07890		+	-
GLIEDTVEM	3	PEAKS,INFERYS,Fragger	Q07890		+	-
KILDEAVEL	3	PEAKS,INFERYS,Fragger	Q07890		+	-
EGPLTRI	2	INFERYS,Fragger	Q07890		+	-
DAREDYIEF	3	PEAKS,INFERYS,Fragger	Q07954		+	-
FPGHPHSAY	3	PEAKS,INFERYS,Fragger	Q07954		+	-
GMIDEPHAI	3	PEAKS,INFERYS,Fragger	Q07954		+	-
HPKIETAAM	3	PEAKS,INFERYS,Fragger	Q07954		+	-
ILIEHLYGL	3	PEAKS,INFERYS,Fragger	Q07954		+	-
ILKDGIHNV	3	PEAKS,INFERYS,Fragger	Q07954		+	-
KVYDESIQL	3	PEAKS,INFERYS,Fragger	Q07954		+	-
LPRIEAASM	3	PEAKS,INFERYS,Fragger	Q07954		+	-
SHRYVILKSEPVHPF	3	PEAKS,INFERYS,Fragger	Q07954		+	-
WPNGISVDY	3	PEAKS,INFERYS,Fragger	Q07954		+	-
WPNGLTVDY	3	PEAKS,INFERYS,Fragger	Q07954		+	-
FVRKEDM	3	PEAKS,INFERYS,Fragger	Q07955		+	-
FVRKEDMTY	3	PEAKS,INFERYS,Fragger	Q07955		+	-
RSHEGETAY	3	PEAKS,INFERYS,Fragger	Q07955		+	-
SGGGVIRGPAGNND	3	PEAKS,INFERYS,Fragger	Q07955		+	-
HMREAGDV	3	PEAKS,INFERYS,Fragger	Q07955,Q13242		+	-
DLYPHVVGF	3	PEAKS,INFERYS,Fragger	Q07960		+	-
HLKWDDPYY	3	PEAKS,INFERYS,Fragger	Q07960		+	-
NPINTFTKF	3	PEAKS,INFERYS,Fragger	Q07960		+	-
VAYLQAHAL	3	PEAKS,INFERYS,Fragger	Q07960		+	-
FSANPKEL	3	PEAKS,INFERYS,Fragger	Q08116		+	-
YMRQAGEVTY	2	PEAKS,Fragger	Q08170		+	-
ILYPKTLFL	3	PEAKS,INFERYS,Fragger	Q08209		+	-
KVTEMLVNV	3	PEAKS,INFERYS,Fragger	Q08209,P16298, P48454		+	-
EMNPHFGSHRY	3	PEAKS,INFERYS,Fragger	Q08211		+	-
KVFDPVPVGV	3	PEAKS,INFERYS,Fragger	Q08211		+	-
MTWEAKVQL	3	PEAKS,INFERYS,Fragger	Q08211		+	-
NPHFGSHRY	3	PEAKS,INFERYS,Fragger	Q08211		+	-
TAHNNMTNY	3	PEAKS,INFERYS,Fragger	Q08211		+	-
HPHHNTLLF	3	PEAKS,INFERYS,Fragger	Q08334		+	-
YAFSPRNSL	3	PEAKS,INFERYS,Fragger	Q08334		+	-
GLYKDLLHKI	3	PEAKS,INFERYS,Fragger	Q08357		+	-
HLKLENVSL	3	PEAKS,INFERYS,Fragger	Q08378		+	-
LAQEARVRL	3	PEAKS,INFERYS,Fragger	Q08378		+	-
RLHREVAQV	3	PEAKS,INFERYS,Fragger	Q08378		+	-
ALHERIQAL	2	PEAKS,Fragger	Q08378		+	-
TYKPRIYTSPTWSAFVTDS	3	PEAKS,INFERYS,Fragger	Q08380		+	-
TYKPRIYTSPTWSAFVTDSS	1	Fragger	Q08380		+	-
GLQHWVPEL	3	PEAKS,INFERYS,Fragger	Q08431		+	-
YLKAFKVAY	3	PEAKS,INFERYS,Fragger	Q08431		+	-
VAGPVGGSL	3	PEAKS,INFERYS,Fragger	Q08708,Q9UGN4		+	-
DPSNTKALY	3	PEAKS,INFERYS,Fragger	Q08752		+	-
APKRPMSAY	3	PEAKS,INFERYS,Fragger	Q08945		+	-
LPHKDQRQM	3	PEAKS,INFERYS,Fragger	Q08945		+	-
SLYEMVSRV	3	PEAKS,INFERYS,Fragger	Q08945		+	-
ALVNRKITV	2	PEAKS,Fragger	Q08945		+	-
QPQARSQVY	3	PEAKS,INFERYS,Fragger	Q08999		+	-
FAEQKFRKL	3	PEAKS,INFERYS,Fragger	Q08AD1		+	-
FPVFSDRVVY	3	PEAKS,INFERYS,Fragger	Q08AF3		+	-
RIMEKIRNV	3	PEAKS,INFERYS,Fragger	Q08AF3		+	-
ALSSVIKEL	3	PEAKS,INFERYS,Fragger	Q08AG7		+	-
FASTMVHAL	3	PEAKS,INFERYS,Fragger	Q08AM6		+	-
VLGEFLKEI	3	PEAKS,INFERYS,Fragger	Q08AM6		+	-
VLGEFLK	2	PEAKS,Fragger	Q08AM6		+	-
NTVQIKHVI	1	Fragger	Q08AM6		+	-
LIREEKNSY	3	PEAKS,INFERYS,Fragger	Q08ER8		+	-
IREEKNSY	2	PEAKS,Fragger	Q08ER8		+	-
SHLALPEE	1	Fragger	Q08ER8,Q14592		+	-
KALNPSQTSM	3	PEAKS,INFERYS,Fragger	Q08ET2		+	-
DARMEDTGSYF	3	PEAKS,INFERYS,Fragger	Q08ET2,O15389		+	-
RLAQEGIYTL	3	PEAKS,INFERYS,Fragger	Q08J23		+	-
VPKNERLHY	3	PEAKS,INFERYS,Fragger	Q08J23		+	-
FAFSPDGRHL	3	PEAKS,INFERYS,Fragger	Q09019		+	-
LPKAGSITY	3	PEAKS,INFERYS,Fragger	Q09019		+	-
FSHSFSAL	3	PEAKS,INFERYS,Fragger	Q09161		+	-
LPAPPHIDVMY	3	PEAKS,INFERYS,Fragger	Q09161		+	-
LPWVGKELY	3	PEAKS,INFERYS,Fragger	Q09161		+	-
RLQEKVESA	3	PEAKS,INFERYS,Fragger	Q09161		+	-
LPWVGKE	2	PEAKS,Fragger	Q09161		+	-
RLLPEKLTIYTTL	2	PEAKS,Fragger	Q09161		+	-
NQRRVYISY	3	PEAKS,INFERYS,Fragger	Q09472		+	-
ALMPTLEAL	3	PEAKS,INFERYS,Fragger	Q09472,Q92793		+	-
FPYRTKALF	3	PEAKS,INFERYS,Fragger	Q09472,Q92793		+	-
HLVHKLVQA	3	PEAKS,INFERYS,Fragger	Q09472,Q92793		+	-
LLAEKIYKI	3	PEAKS,INFERYS,Fragger	Q09472,Q92793		+	-
TADPEKRKL	3	PEAKS,INFERYS,Fragger	Q09472,Q92793		+	-
FPYRTKA	2	PEAKS,Fragger	Q09472,Q92793		+	-
FVYTCNECKH	1	Fragger	Q09472,Q92793		+	-
FTFSGREL	3	PEAKS,INFERYS,Fragger	Q09666		+	-
KIKGDVPSV	3	PEAKS,INFERYS,Fragger	Q09666		+	-
KMPKFSMPSL	3	PEAKS,INFERYS,Fragger	Q09666		+	-
MPKFSMPGF	3	PEAKS,INFERYS,Fragger	Q09666		+	-
MPKIKMPKF	3	PEAKS,INFERYS,Fragger	Q09666		+	-
MPKMKMPKF	3	PEAKS,INFERYS,Fragger	Q09666		+	-
MPKMKMPTF	3	PEAKS,INFERYS,Fragger	Q09666		+	-
MPKVKMPKF	3	PEAKS,INFERYS,Fragger	Q09666		+	-
SLGEGHLSV	3	PEAKS,INFERYS,Fragger	Q09666		+	-
SMPDFDLHL	3	PEAKS,INFERYS,Fragger	Q09666		+	-
SMPDLDLHL	3	PEAKS,INFERYS,Fragger	Q09666		+	-
SMSEVDLNV	3	PEAKS,INFERYS,Fragger	Q09666		+	-
KVDIDVPDV	2	PEAKS,Fragger	Q09666		+	-
PDFDLHL	2	PEAKS,Fragger	Q09666		+	-
SMPDVDLHL	2	PEAKS,Fragger	Q09666		+	-
SMSDIDLNL	2	PEAKS,Fragger	Q09666		+	-
ALVHLKLHL	2	PEAKS,Fragger	Q0GE19		+	-
TEHMTDMTF	1	Fragger	Q0IIM8		+	-
FPSGIIKVF	3	PEAKS,INFERYS,Fragger	Q0JRZ9		+	-
KLQELIKEV	3	PEAKS,INFERYS,Fragger	Q0JRZ9		+	-
SLDELKVSI	3	PEAKS,INFERYS,Fragger	Q0JRZ9		+	-
SSISSSASL	3	PEAKS,INFERYS,Fragger	Q0JRZ9		+	-
ERATIEEAY	1	Fragger	Q0JRZ9		+	-
KLSEILAQL	3	PEAKS,INFERYS,Fragger	Q0P6D6		+	-
YSIVGQKL	3	PEAKS,INFERYS,Fragger	Q0PNE2		+	-
KILQYLLTV	3	PEAKS,INFERYS,Fragger	Q0VAM2		+	-
RLFMHPYEL	3	PEAKS,INFERYS,Fragger	Q0VAM2		+	-
RMIEYFIDV	2	PEAKS,Fragger	Q0VAM2		+	-
ALLGKIEKV	3	PEAKS,INFERYS,Fragger	Q10471		+	-
ALLRTVVSV	3	PEAKS,INFERYS,Fragger	Q10471		+	-
VAEDRTRVV	3	PEAKS,INFERYS,Fragger	Q10471		+	-
YSGGGSAL	3	PEAKS,INFERYS,Fragger	Q10471		+	-
TLLRTVHSV	2	PEAKS,Fragger	Q10472,Q14435		+	-
FVAPPTAAV	3	PEAKS,INFERYS,Fragger	Q10567		+	-
IPNENEAQF	3	PEAKS,INFERYS,Fragger	Q10567		+	-
KLHDINAQL	3	PEAKS,INFERYS,Fragger	Q10567		+	-
KLTNGIWVL	3	PEAKS,INFERYS,Fragger	Q10567		+	-
QLLTAIVKL	3	PEAKS,INFERYS,Fragger	Q10567		+	-
SVYHKPPSA	3	PEAKS,INFERYS,Fragger	Q10567		+	-
DPNPLIRAL	3	PEAKS,INFERYS,Fragger	Q10567,P63010		+	-
KLAPPLVTL	3	PEAKS,INFERYS,Fragger	Q10567,P63010		+	-
LLDLIQTKV	3	PEAKS,INFERYS,Fragger	Q10567,P63010		+	-
KLHDINA	2	PEAKS,Fragger	Q10567,P63010		+	-
AAVGEPAFL	3	PEAKS,INFERYS,Fragger	Q10570		+	-
ALDEKLLNI	3	PEAKS,INFERYS,Fragger	Q10570		+	-
DAKLSVVEY	3	PEAKS,INFERYS,Fragger	Q10570		+	-
LLLKYTEKL	3	PEAKS,INFERYS,Fragger	Q10570		+	-
RLLEGVNQL	3	PEAKS,INFERYS,Fragger	Q10570		+	-
VADPYVVIM	3	PEAKS,INFERYS,Fragger	Q10570		+	-
TLITDGMRSV	2	INFERYS,Fragger	Q10570		+	-
GALRLHPMAI	1	Fragger	Q10570		+	-
KLMENPPREA	3	PEAKS,INFERYS,Fragger	Q10587		+	-
YLSGIAHFL	3	PEAKS,INFERYS,Fragger	Q10713		+	-
NLIKAILSV	3	PEAKS,INFERYS,Fragger	Q11203		+	-
SLSDKTPSV	3	PEAKS,INFERYS,Fragger	Q12766		+	-
SVAERSYYL	3	PEAKS,INFERYS,Fragger	Q12766		+	-
TSIKLTTTY	3	PEAKS,INFERYS,Fragger	Q12766		+	-
YIIIPKSSL	3	PEAKS,INFERYS,Fragger	Q12766		+	-
VEALAEEVGA	1	Fragger	Q12766		+	-
EMIKIMQEY	3	PEAKS,INFERYS,Fragger	Q12767		+	-
FGYATSISM	3	PEAKS,INFERYS,Fragger	Q12767		+	-
RLIDGLVNA	3	PEAKS,INFERYS,Fragger	Q12767		+	-
HPSGSNVSF	2	PEAKS,Fragger	Q12767		+	-
SLHDDLNQV	2	PEAKS,Fragger	Q12767		+	-
HLVNLPVSL	1	Fragger	Q12767		+	-
LSHMISLFI	1	Fragger	Q12767		+	-
FLIAQLPKL	3	PEAKS,INFERYS,Fragger	Q12768		+	-
LPHPSRMY	3	PEAKS,INFERYS,Fragger	Q12769		+	-
RLIEESVTV	3	PEAKS,INFERYS,Fragger	Q12769		+	-
SANSHNIAL	3	PEAKS,INFERYS,Fragger	Q12769		+	-
SLARIRLTL	3	PEAKS,INFERYS,Fragger	Q12769		+	-
YSLDHISSL	3	PEAKS,INFERYS,Fragger	Q12769		+	-
TGHKLRLAY	2	PEAKS,Fragger	Q12769		+	-
GLFDTAISL	1	Fragger	Q12769		+	-
FAHRGDVTSL	3	PEAKS,INFERYS,Fragger	Q12770		+	-
FLDKRIVAA	3	PEAKS,INFERYS,Fragger	Q12770		+	-
LPKRLRVVY	3	PEAKS,INFERYS,Fragger	Q12770		+	-
AASPQAPTL	3	PEAKS,INFERYS,Fragger	Q12772		+	-
FLHEATVRL	3	PEAKS,INFERYS,Fragger	Q12772		+	-
NAATSFQVL	3	PEAKS,INFERYS,Fragger	Q12772		+	-
YLQQVNHKL	3	PEAKS,INFERYS,Fragger	Q12772		+	-
ALNHVVQLL	2	PEAKS,Fragger	Q12772		+	-
KMASTLPSL	3	PEAKS,INFERYS,Fragger	Q12778		+	-
SLHSKFIRV	3	PEAKS,INFERYS,Fragger	Q12778		+	-
VAQPNSRVL	1	Fragger	Q12778		+	-
KLWPLPKAL	3	PEAKS,INFERYS,Fragger	Q12788		+	-
MAFDPTSTL	3	PEAKS,INFERYS,Fragger	Q12788		+	-
RLWKAIHTA	3	PEAKS,INFERYS,Fragger	Q12788		+	-
KAIHTAPVA	2	PEAKS,Fragger	Q12788		+	-
EPNVSFVSH	3	PEAKS,INFERYS,Fragger	Q12789		+	-
GLISVDVRI	3	PEAKS,INFERYS,Fragger	Q12789		+	-
LATHPGISF	3	PEAKS,INFERYS,Fragger	Q12789		+	-
RLIESLFTI	3	PEAKS,INFERYS,Fragger	Q12789		+	-
RLIESLFTIQ	3	PEAKS,INFERYS,Fragger	Q12789		+	-
SLDKTSHSV	3	PEAKS,INFERYS,Fragger	Q12789		+	-
DPRGFTESF	2	INFERYS,Fragger	Q12789		+	-
RLIESLFT	2	PEAKS,Fragger	Q12789		+	-
RLIESLF	1	Fragger	Q12789		+	-
ALAPSPAAA	3	PEAKS,INFERYS,Fragger	Q12796		+	-
KIAESIPYL	3	PEAKS,INFERYS,Fragger	Q12797		+	-
YPQSPRARY	2	INFERYS,Fragger	Q12797		+	-
KLVKSIFRV	3	PEAKS,INFERYS,Fragger	Q12800		+	-
RILDIDIPMSV	3	PEAKS,INFERYS,Fragger	Q12800,Q9NZI7		+	-
KLHDETLTYL	3	PEAKS,INFERYS,Fragger	Q12800,Q9NZI7		+	-
EPRRENISH	3	PEAKS,INFERYS,Fragger	Q12802		+	-
SAISSPLTKSISL	2	PEAKS,Fragger	Q12802		+	-
EGFHLRTSY	3	PEAKS,INFERYS,Fragger	Q12830		+	-
KIIPENDIKSLTV	3	PEAKS,INFERYS,Fragger	Q12830		+	-
MPNGTVQRF	3	PEAKS,INFERYS,Fragger	Q12830		+	-
AAGPAPSPM	3	PEAKS,INFERYS,Fragger	Q12834		+	-
EGYQNRLKVLY	3	PEAKS,INFERYS,Fragger	Q12834		+	-
FAFESDLHSL	3	PEAKS,INFERYS,Fragger	Q12834		+	-
TLSGHSQEV	3	PEAKS,INFERYS,Fragger	Q12834		+	-
VAEHHVATL	3	PEAKS,INFERYS,Fragger	Q12834		+	-
VIWKYPTMA	2	PEAKS,Fragger	Q12834		+	-
YQNRLKVLY	2	PEAKS,Fragger	Q12834		+	-
FSMPHGGSL	3	PEAKS,INFERYS,Fragger	Q12837		+	-
KLLESLPDV	1	Fragger	Q12866		+	-
SPKLPSGAY	3	PEAKS,INFERYS,Fragger	Q12873		+	-
AMQDRYMEV	3	PEAKS,INFERYS,Fragger	Q12874		+	-
YLQDYTDRV	3	PEAKS,INFERYS,Fragger	Q12874		+	-
IPKERKNAEY	1	Fragger	Q12874		+	-
ALFGAGPASI	3	PEAKS,INFERYS,Fragger	Q12882		+	-
DVIGKALQY	3	PEAKS,INFERYS,Fragger	Q12882		+	-
FALTKTFSL	3	PEAKS,INFERYS,Fragger	Q12882		+	-
FATEVFKAM	3	PEAKS,INFERYS,Fragger	Q12882		+	-
FLHSGASVL	2	PEAKS,Fragger	Q12882		+	-
GQSPATVSHQ	1	Fragger	Q12882		+	-
VPRFEKHLY	3	PEAKS,INFERYS,Fragger	Q12894		+	-
FLLERRLTL	2	PEAKS,Fragger	Q12894		+	-
IPFPSGTPL	3	PEAKS,INFERYS,Fragger	Q12904		+	-
AALGNKVVESLRA	3	PEAKS,INFERYS,Fragger	Q12905		+	-
IVAPGTFEV	3	PEAKS,INFERYS,Fragger	Q12905		+	-
KILPTLEA	3	PEAKS,INFERYS,Fragger	Q12905		+	-
KILPTLEAV	3	PEAKS,INFERYS,Fragger	Q12905		+	-
SILSLVTKI	3	PEAKS,INFERYS,Fragger	Q12905		+	-
VILKILPTL	3	PEAKS,INFERYS,Fragger	Q12905		+	-
VQIEEVRQV	3	PEAKS,INFERYS,Fragger	Q12905		+	-
KILPTLE	2	PEAKS,Fragger	Q12905,P61978		+	-
FVNDDRHVM	3	PEAKS,INFERYS,Fragger	Q12906		+	-
KLFPDTPLAL	3	PEAKS,INFERYS,Fragger	Q12906		+	-
AKPHNPGFG	1	Fragger	Q12906		+	-
DAKNNEVSF	3	PEAKS,INFERYS,Fragger	Q12913		+	-
KAAEAFSEL	3	PEAKS,INFERYS,Fragger	Q12929		+	-
VQDELIHRL	3	PEAKS,INFERYS,Fragger	Q12929		+	-
QGEAAVAF	1	Fragger	Q12929		+	-
MVADRVEVY	3	PEAKS,INFERYS,Fragger	Q12931		+	-
ALPEMEIHL	2	INFERYS,Fragger	Q12931		+	-
AVAGRIPAI	3	PEAKS,INFERYS,Fragger	Q12933		+	-
FLLDHGASL	2	PEAKS,Fragger	Q12955		+	-
EGIRWTPIEY	3	PEAKS,INFERYS,Fragger	Q12965		+	-
FGEKEIEMY	3	PEAKS,INFERYS,Fragger	Q12965		+	-
MPYFGEKEIEM	3	PEAKS,INFERYS,Fragger	Q12965		+	-
MPYFGEKEIEMY	3	PEAKS,INFERYS,Fragger	Q12965		+	-
YIMSYISRV	3	PEAKS,INFERYS,Fragger	Q12965		+	-
FGEKEIE	2	PEAKS,Fragger	Q12965		+	-
FGEKEIEM	2	PEAKS,Fragger	Q12965		+	-
KLQQIFIEL	3	PEAKS,INFERYS,Fragger	Q12965,O00159, O00160, O43795		+	-
AQYENPPHI	3	PEAKS,INFERYS,Fragger	Q12965,O00160		+	-
SVNPFKQMPY	3	PEAKS,INFERYS,Fragger	Q12965,O00160		+	-
TLKAEQEEY	3	PEAKS,INFERYS,Fragger	Q12965,O00160		+	-
FLLEKSR	2	PEAKS,Fragger	Q12965,O00160, Q6PIF6		+	-
IIDEKKYYL	3	PEAKS,INFERYS,Fragger	Q12972		+	-
IPIDSTVSF	3	PEAKS,INFERYS,Fragger	Q12972		+	-
NPAPNPAVY	3	PEAKS,INFERYS,Fragger	Q12972		+	-
YLFGRNPDL	3	PEAKS,INFERYS,Fragger	Q12972		+	-
FLLEHLKRV	3	PEAKS,INFERYS,Fragger	Q12979		+	-
GVFGVKISV	3	PEAKS,INFERYS,Fragger	Q12979		+	-
KMFENEFLL	3	PEAKS,INFERYS,Fragger	Q12979		+	-
TATTSQPVL	3	PEAKS,INFERYS,Fragger	Q12979		+	-
KAIRPYHAL	3	PEAKS,INFERYS,Fragger	Q12980		+	-
KLMAPDISL	2	PEAKS,Fragger	Q12982		+	-
KPKSQQTSF	3	PEAKS,INFERYS,Fragger	Q12986		+	-
GLDRNAPSV	3	PEAKS,INFERYS,Fragger	Q12996		+	-
GAVNHHQVL	3	PEAKS,INFERYS,Fragger	Q12999		+	-
YLRDIITRY	3	PEAKS,INFERYS,Fragger	Q13011		+	-
KLDESIYDV	3	PEAKS,INFERYS,Fragger	Q13033		+	-
RAHIGPVL	3	PEAKS,INFERYS,Fragger	Q13033		+	-
FAVESEHDQAM	3	PEAKS,INFERYS,Fragger	Q13042		+	-
SLFPGKLEV	3	PEAKS,INFERYS,Fragger	Q13045		+	-
SLFPGKLEVV	3	PEAKS,INFERYS,Fragger	Q13045		+	-
YLDLSENRL	3	PEAKS,INFERYS,Fragger	Q13045		+	-
GVLPFVRGV	1	Fragger	Q13045		+	-
VLDLSHNQL	1	Fragger	Q13045		+	-
FLVDIKPSL	3	PEAKS,INFERYS,Fragger	Q13057		+	-
GLSEAAAQSRL	3	PEAKS,INFERYS,Fragger	Q13057		+	-
HLSEFLVDI	3	PEAKS,INFERYS,Fragger	Q13057		+	-
RQVEKAWAL	3	PEAKS,INFERYS,Fragger	Q13057		+	-
SLAPRLASI	2	PEAKS,Fragger	Q13057		+	-
VQRELPMASAY	3	PEAKS,INFERYS,Fragger	Q13075		+	-
LLAELEGKLRV	3	PEAKS,INFERYS,Fragger	Q13077		+	-
QSISPGSRL	3	PEAKS,INFERYS,Fragger	Q13077		+	-
RVFENIVAV	3	PEAKS,INFERYS,Fragger	Q13077		+	-
WPFRNKVTF	3	PEAKS,INFERYS,Fragger	Q13077		+	-
ALATSIHQS	2	PEAKS,Fragger	Q13077		+	-
DPIDRIIEF	3	PEAKS,INFERYS,Fragger	Q13085		+	-
FLIPIYHQV	3	PEAKS,INFERYS,Fragger	Q13085		+	-
RLGGIPVGV	3	PEAKS,INFERYS,Fragger	Q13085,O00763		+	-
YASNITSVL	3	PEAKS,INFERYS,Fragger	Q13085,O00763		+	-
RAIGIGAYL	2	PEAKS,Fragger	Q13085,O00763		+	-
KIIGHMLKL	3	PEAKS,INFERYS,Fragger	Q13093		+	-
SLGEHLPKI	3	PEAKS,INFERYS,Fragger	Q13094		+	-
DMHRMAAAF	3	PEAKS,INFERYS,Fragger	Q13098		+	-
KMLDEMKDNLLL	3	PEAKS,INFERYS,Fragger	Q13098		+	-
LMRIERLQF	3	PEAKS,INFERYS,Fragger	Q13098		+	-
YLAPHVRTL	3	PEAKS,INFERYS,Fragger	Q13098		+	-
DPNTHILY	3	PEAKS,INFERYS,Fragger	Q13105		+	-
DQIVTKAAY	3	PEAKS,INFERYS,Fragger	Q13107		+	-
HLIDELDYV	3	PEAKS,INFERYS,Fragger	Q13107		+	-
MGVGHYTAY	3	PEAKS,INFERYS,Fragger	Q13107		+	-
MPRDDIFVY	3	PEAKS,INFERYS,Fragger	Q13107		+	-
GLFSDPESQTL	2	PEAKS,Fragger	Q13107		+	-
GLHEDLNRV	3	PEAKS,INFERYS,Fragger	Q13107,P35125, P51784, Q8NFA0		+	-
GLYQGQVLV	2	PEAKS,Fragger	Q13107,Q9Y4E8		+	-
SPRSPSTTY	3	PEAKS,INFERYS,Fragger	Q13111		+	-
FPFGYVSNIHY	3	PEAKS,INFERYS,Fragger	Q13112		+	-
APAPSTVHF	3	PEAKS,INFERYS,Fragger	Q13118		+	-
EMISERPKESMY	3	PEAKS,INFERYS,Fragger	Q13118		+	-
SVLVSPPAV	3	PEAKS,INFERYS,Fragger	Q13118		+	-
RERELAEKY	3	PEAKS,INFERYS,Fragger	Q13123		+	-
LPKAAFQY	2	PEAKS,Fragger	Q13123		+	-
HLNRHLVNV	3	PEAKS,INFERYS,Fragger	Q13127		+	-
GMQKHLRKV	3	PEAKS,INFERYS,Fragger	Q13129		+	-
GVWKNPVLL	3	PEAKS,INFERYS,Fragger	Q13129		+	-
TMLELLLR	2	PEAKS,Fragger	Q13129		+	-
RPHPERVPF	3	PEAKS,INFERYS,Fragger	Q13131		+	-
RIMNEAKDFYL	2	PEAKS,Fragger	Q13131		+	-
KLFRHPHIIKL	3	PEAKS,INFERYS,Fragger	Q13131,P54646		+	-
NLIKILA	2	PEAKS,Fragger	Q13131,Q9HBM1		+	-
GMIEKLVAA	3	PEAKS,INFERYS,Fragger	Q13133		+	-
VLSEEQIRL	3	PEAKS,INFERYS,Fragger	Q13133		+	-
DFFLEHEAL	3	PEAKS,INFERYS,Fragger	Q13144		+	-
HMHVTAKEY	3	PEAKS,INFERYS,Fragger	Q13144		+	-
YLWQGVRVA	3	PEAKS,INFERYS,Fragger	Q13144		+	-
RLVEGILHA	3	PEAKS,INFERYS,Fragger	Q13148		+	-
GEVLMVQV	1	Fragger	Q13148		+	-
AMAASPHAV	3	PEAKS,INFERYS,Fragger	Q13151		+	-
KLFIGGLNV	3	PEAKS,INFERYS,Fragger	Q13151		+	-
NGFGGFGSY	3	PEAKS,INFERYS,Fragger	Q13151		+	-
APRPEHTKSVY	3	PEAKS,INFERYS,Fragger	Q13153		+	-
KELIINEILVMR	3	PEAKS,INFERYS,Fragger	Q13153,O75914		+	-
KIAKPLSSL	3	PEAKS,INFERYS,Fragger	Q13153,O75914, Q13177		+	-
IATNGTPEL	3	PEAKS,INFERYS,Fragger	Q13153,O75914, Q13177		+	-
YLNENPLRA	3	PEAKS,INFERYS,Fragger	Q13153,O75914, Q13177, tr|Q59FN2		+	-
LPNVHGRSY	3	PEAKS,INFERYS,Fragger	Q13155		+	-
PNVHGRSY	2	PEAKS,Fragger	Q13155		+	-
PAGKLKYFDKLN	3	PEAKS,INFERYS,Fragger	Q13162		+	-
YLEDSGHTL	2	INFERYS,Fragger	Q13162		+	-
LEEFRSINTEVVA	1	Fragger	Q13162		+	-
FIIDDKGIL	3	PEAKS,INFERYS,Fragger	Q13162,Q06830		+	-
RTVEKTWKL	3	PEAKS,INFERYS,Fragger	Q13191		+	-
YLYPDGRSY	2	PEAKS,Fragger	Q13191		+	-
HIKVTQEQY	3	PEAKS,INFERYS,Fragger	Q13191,P22681		+	-
KLMDKVVRL	3	PEAKS,INFERYS,Fragger	Q13191,P22681		+	-
ILPDTYQHL	3	PEAKS,INFERYS,Fragger	Q13191,P22681		+	-
FQTHTTPVL	3	PEAKS,INFERYS,Fragger	Q13200		+	-
FVILRKNPNYDL	3	PEAKS,INFERYS,Fragger	Q13200		+	-
IILGKSHYV	3	PEAKS,INFERYS,Fragger	Q13200		+	-
LAHGERAEL	3	PEAKS,INFERYS,Fragger	Q13200		+	-
ILGKSHYV	2	PEAKS,Fragger	Q13200		+	-
YAGSGNVL	2	PEAKS,Fragger	Q13200		+	-
RLGSIFGL	1	Fragger	Q13200		+	-
ALGDKFLLRV	3	PEAKS,INFERYS,Fragger	Q13203		+	-
VPRHLRQTY	2	PEAKS,Fragger	Q13203		+	-
GLQEAQYRL	3	PEAKS,INFERYS,Fragger	Q13206		+	-
FLAVKPDGV	3	PEAKS,INFERYS,Fragger	Q13232		+	-
RPFYGRLVKY	3	PEAKS,INFERYS,Fragger	Q13232		+	-
YGRLVKY	2	PEAKS,Fragger	Q13232		+	-
KVMRARLYL	3	PEAKS,INFERYS,Fragger	Q13233		+	-
MPSSDTTVTF	2	PEAKS,Fragger	Q13233		+	-
RSHEGETSY	3	PEAKS,INFERYS,Fragger	Q13242		+	-
YLRKEDM	3	PEAKS,INFERYS,Fragger	Q13242		+	-
YLRKEDMEY	3	PEAKS,INFERYS,Fragger	Q13242		+	-
FMRQAGEVTY	3	PEAKS,INFERYS,Fragger	Q13247		+	-
DFMRQAGEVTY	2	INFERYS,Fragger	Q13247		+	-
AIQDEIRSV	3	PEAKS,INFERYS,Fragger	Q13257		+	-
AAIVPGSQL	3	PEAKS,INFERYS,Fragger	Q13261		+	-
GLMRKVPRV	3	PEAKS,INFERYS,Fragger	Q13263		+	-
NGKPADAVY	3	PEAKS,INFERYS,Fragger	Q13283		+	-
LSNNNQAL	2	PEAKS,Fragger	Q13283,Q8IZD2		+	-
FSHSVGTSL	3	PEAKS,INFERYS,Fragger	Q13286		+	-
GLIDEITKKNIQL	3	PEAKS,INFERYS,Fragger	Q13287		+	-
KMKINVTEI	3	PEAKS,INFERYS,Fragger	Q13287		+	-
SLGQPHIAY	3	PEAKS,INFERYS,Fragger	Q13287		+	-
TGSPARLSL	3	PEAKS,INFERYS,Fragger	Q13303		+	-
DPFPDHVVF	3	PEAKS,INFERYS,Fragger	Q13315		+	-
FLADNHHQV	3	PEAKS,INFERYS,Fragger	Q13315		+	-
KAQEGMREM	3	PEAKS,INFERYS,Fragger	Q13315		+	-
MDHPHHTLF	3	PEAKS,INFERYS,Fragger	Q13315		+	-
VIYTLIHYI	3	PEAKS,INFERYS,Fragger	Q13315		+	-
ILLKDILSV	2	PEAKS,Fragger	Q13315		+	-
KLMNDIADI	1	Fragger	Q13315		+	-
ALGFVYKL	3	PEAKS,INFERYS,Fragger	Q13325		+	-
KQIDQFLVV	3	PEAKS,INFERYS,Fragger	Q13330		+	-
YLIRRIEEL	3	PEAKS,INFERYS,Fragger	Q13330,Q9BTC8		+	-
ESKLKQVY	1	Fragger	Q13330,Q9BTC8		+	-
WPNRGTETY	3	PEAKS,INFERYS,Fragger	Q13332		+	-
WPAERSARY	3	PEAKS,INFERYS,Fragger	Q13332,P10586, P23468		+	-
KLFEKSTGL	3	PEAKS,INFERYS,Fragger	Q13352		+	-
FAVNMFRTL	3	PEAKS,INFERYS,Fragger	Q13362		+	-
ISDNAAKIL	3	PEAKS,INFERYS,Fragger	Q13362		+	-
ALMYHTITL	3	PEAKS,INFERYS,Fragger	Q13363		+	-
GLNEHNHHL	3	PEAKS,INFERYS,Fragger	Q13363		+	-
YLSDGVERA	3	PEAKS,INFERYS,Fragger	Q13363		+	-
GLVDEKALAQA	3	PEAKS,INFERYS,Fragger	Q13363,P56545		+	-
NEHNHHL	3	PEAKS,INFERYS,Fragger	Q13363,P56545		+	-
FMDRSSPQL	3	PEAKS,INFERYS,Fragger	Q13370		+	-
GIIDRIFQA	3	PEAKS,INFERYS,Fragger	Q13395		+	-
NLLDVEKVSL	3	PEAKS,INFERYS,Fragger	Q13395		+	-
RAVEVSAEL	3	PEAKS,INFERYS,Fragger	Q13395		+	-
TMITHQILL	3	PEAKS,INFERYS,Fragger	Q13395		+	-
YLLQRAVEV	3	PEAKS,INFERYS,Fragger	Q13395		+	-
ALFDKVSSL	3	PEAKS,INFERYS,Fragger	Q13402		+	-
KVKEDVVSY	3	PEAKS,INFERYS,Fragger	Q13402		+	-
SQTQGPPDYPRFVE	3	PEAKS,INFERYS,Fragger	Q13405		+	-
SQTQGPPDYPRFVESVDEYQ	3	PEAKS,INFERYS,Fragger	Q13405		+	-
HPNLVVGGTY	3	PEAKS,INFERYS,Fragger	Q13409,O14576		+	-
LVVGGTY	3	PEAKS,INFERYS,Fragger	Q13409,O14576		+	-
AAQEPASVL	2	PEAKS,Fragger	Q13415		+	-
VLHEGTNFV	3	PEAKS,INFERYS,Fragger	Q13418		+	-
SLKEEHRAY	3	PEAKS,INFERYS,Fragger	Q13422		+	-
TPYDSSASY	3	PEAKS,INFERYS,Fragger	Q13422		+	-
HARNGLSL	1	Fragger	Q13422		+	-
FLDHVMYTI	3	PEAKS,INFERYS,Fragger	Q13422,Q9UKS7		+	-
FQNEKRVAL	3	PEAKS,INFERYS,Fragger	Q13423		+	-
NLTKIVAYL	3	PEAKS,INFERYS,Fragger	Q13423		+	-
NGRGGESIY	2	INFERYS,Fragger	Q13427		+	-
HPYETQSDSFY	3	PEAKS,INFERYS,Fragger	Q13432		+	-
FLVEHVLTL	3	PEAKS,INFERYS,Fragger	Q13433		+	-
HPHSHSQRY	3	PEAKS,INFERYS,Fragger	Q13433		+	-
LVEHVLTLI	1	Fragger	Q13433		+	-
DPMAMTQKY	3	PEAKS,INFERYS,Fragger	Q13435		+	-
MGKIDIDY	3	PEAKS,INFERYS,Fragger	Q13435		+	-
LGPPPPLRV	2	PEAKS,Fragger	Q13435		+	-
ALTSTLNKL	3	PEAKS,INFERYS,Fragger	Q13438		+	-
KIIEELQDL	3	PEAKS,INFERYS,Fragger	Q13438		+	-
RPREAEVR	3	PEAKS,INFERYS,Fragger	Q13438		+	-
RPREAEVRF	3	PEAKS,INFERYS,Fragger	Q13438		+	-
VLTIRTPRL	2	PEAKS,Fragger	Q13438		+	-
HLSELNTKL	3	PEAKS,INFERYS,Fragger	Q13439		+	-
KLLDLETERILL	3	PEAKS,INFERYS,Fragger	Q13439		+	-
QLTDLNVQL	3	PEAKS,INFERYS,Fragger	Q13439		+	-
TPYKGGNLY	3	PEAKS,INFERYS,Fragger	Q13439		+	-
FASIVAHEL	3	PEAKS,INFERYS,Fragger	Q13443		+	-
GNLIPARPAPAPP	3	PEAKS,INFERYS,Fragger	Q13443		+	-
LSSYEIITPWRLTR	3	PEAKS,INFERYS,Fragger	Q13443		+	-
LSSYEIITPWRLTRE	3	PEAKS,INFERYS,Fragger	Q13443		+	-
RPYSKQVSY	3	PEAKS,INFERYS,Fragger	Q13443		+	-
SQGNLIPARPAPAPP	3	PEAKS,INFERYS,Fragger	Q13443		+	-
VETFASIVAHELGHN	3	PEAKS,INFERYS,Fragger	Q13443		+	-
YEIITPWRLT	3	PEAKS,INFERYS,Fragger	Q13443		+	-
YEIITPWRLTR	3	PEAKS,INFERYS,Fragger	Q13443		+	-
AAIRAMAVL	3	PEAKS,INFERYS,Fragger	Q13459		+	-
FPHATSQTL	3	PEAKS,INFERYS,Fragger	Q13459		+	-
RLIFHLVKV	3	PEAKS,INFERYS,Fragger	Q13459		+	-
VPNGKIHVGY	3	PEAKS,INFERYS,Fragger	Q13459		+	-
GAGPVLEAF	3	PEAKS,INFERYS,Fragger	Q13459,B2RTY4		+	-
IFKLEQEEY	3	PEAKS,INFERYS,Fragger	Q13459,B2RTY4		+	-
HVRPVTQGDVY	3	PEAKS,INFERYS,Fragger	Q13464		+	-
KLLDLSDSTSV	3	PEAKS,INFERYS,Fragger	Q13464		+	-
SLQKTIYKL	3	PEAKS,INFERYS,Fragger	Q13464		+	-
FLTDREVRL	3	PEAKS,INFERYS,Fragger	Q13464,O75116		+	-
FLTDREVR	2	PEAKS,Fragger	Q13464,O75116		+	-
TDREVRL	2	PEAKS,Fragger	Q13464,O75116		+	-
FVPEIFHRI	3	PEAKS,INFERYS,Fragger	Q13472		+	-
YPRTETNIF	2	INFERYS,Fragger	Q13472		+	-
LLDEVLHTM	3	PEAKS,INFERYS,Fragger	Q13485		+	-
NGFTGQPATY	3	PEAKS,INFERYS,Fragger	Q13485		+	-
FLQEEVRRA	3	PEAKS,INFERYS,Fragger	Q13488		+	-
KLSPFTFAA	3	PEAKS,INFERYS,Fragger	Q13488		+	-
LAANHLSFL	3	PEAKS,INFERYS,Fragger	Q13488		+	-
LAQHTMLTL	3	PEAKS,INFERYS,Fragger	Q13488		+	-
SMEEGVSAV	3	PEAKS,INFERYS,Fragger	Q13488		+	-
VVLGVFNHV	3	PEAKS,INFERYS,Fragger	Q13488		+	-
YPRQEVVQA	3	PEAKS,INFERYS,Fragger	Q13488		+	-
FLIASFREL	2	PEAKS,Fragger	Q13488		+	-
GLSAFLHAL	2	PEAKS,Fragger	Q13488,Q93050, Q9HBG4, Q9Y487		+	-
DAIRLFAAY	3	PEAKS,INFERYS,Fragger	Q13492		+	-
LAKKPHTSL	3	PEAKS,INFERYS,Fragger	Q13492		+	-
TAASRATTL	3	PEAKS,INFERYS,Fragger	Q13492		+	-
TMAPPVMAY	3	PEAKS,INFERYS,Fragger	Q13492		+	-
YLNEKAVSY	3	PEAKS,INFERYS,Fragger	Q13492		+	-
DAIRLFA	2	PEAKS,Fragger	Q13492		+	-
KLLKTVPII	2	PEAKS,Fragger	Q13492		+	-
TMAPPVM	2	PEAKS,Fragger	Q13492		+	-
GADGVMRTM	3	PEAKS,INFERYS,Fragger	Q13492,O60641		+	-
ELARVTSSY	3	PEAKS,INFERYS,Fragger	Q13495		+	-
YAFPLAH	3	PEAKS,INFERYS,Fragger	Q13496		+	-
YAFPLAHSL	3	PEAKS,INFERYS,Fragger	Q13496		+	-
FLDIHNIHV	3	PEAKS,INFERYS,Fragger	Q13496,Q13614		+	-
ALFPALRPGGFQA	3	PEAKS,INFERYS,Fragger	Q13501		+	-
ASLTVKAYLLGKEDAAREIR	3	PEAKS,INFERYS,Fragger	Q13501		+	-
DDDWTHLSSKEVD	3	PEAKS,INFERYS,Fragger	Q13501		+	-
DDDWTHLSSKEVDPS	3	PEAKS,INFERYS,Fragger	Q13501		+	-
GDDDWTHLSSKEVD	3	PEAKS,INFERYS,Fragger	Q13501		+	-
GDDDWTHLSSKEVDPS	3	PEAKS,INFERYS,Fragger	Q13501		+	-
GDDDWTHLSSKEVDPSTG	3	PEAKS,INFERYS,Fragger	Q13501		+	-
GGDDDWTHLSSKEVDPS	3	PEAKS,INFERYS,Fragger	Q13501		+	-
GGDDDWTHLSSKEVDPST	3	PEAKS,INFERYS,Fragger	Q13501		+	-
GGDDDWTHLSSKEVDPSTG	3	PEAKS,INFERYS,Fragger	Q13501		+	-
SGGDDDWTHLSSKEVDPST	3	PEAKS,INFERYS,Fragger	Q13501		+	-
SGGDDDWTHLSSKEVDPSTG	3	PEAKS,INFERYS,Fragger	Q13501		+	-
GGDDDWTHLSSKEVD	2	PEAKS,Fragger	Q13501		+	-
GMASKPLHV	3	PEAKS,INFERYS,Fragger	Q13506		+	-
ETMYDVLSTKPVLN	3	PEAKS,INFERYS,Fragger	Q13510		+	-
VVDEKLPGL	3	PEAKS,INFERYS,Fragger	Q13510		+	-
YDVLSTKPVLN	3	PEAKS,INFERYS,Fragger	Q13510		+	-
MQRKEMETY	1	Fragger	Q13530		+	-
EDGVLMRL	3	PEAKS,INFERYS,Fragger	Q13535		+	-
EPFPGHWAY	3	PEAKS,INFERYS,Fragger	Q13535		+	-
SLLESVQKL	3	PEAKS,INFERYS,Fragger	Q13535		+	-
TLFPRRIFL	3	PEAKS,INFERYS,Fragger	Q13535		+	-
LLSHVIVAL	2	PEAKS,Fragger	Q13535		+	-
RLTDKLLEL	1	Fragger	Q13535		+	-
RPYENFQNTEGKGTAY	3	PEAKS,INFERYS,Fragger	Q13546		+	-
KLQDEANYHL	1	Fragger	Q13546		+	-
TDRVMTVSF	3	PEAKS,INFERYS,Fragger	Q13547,O15379, Q92769		+	-
RMLPHAPGV	3	PEAKS,INFERYS,Fragger	Q13547,Q92769		+	-
YTTDRVMTV	3	PEAKS,INFERYS,Fragger	Q13547,Q92769		+	-
RMLPHAPG	2	PEAKS,Fragger	Q13547,Q92769		+	-
ILNPHVHLV	3	PEAKS,INFERYS,Fragger	Q13557		+	-
SMMHRQETV	1	Fragger	Q13557,Q13554, Q13555		+	-
ADPKYADLPGIARNEPDVY	3	PEAKS,INFERYS,Fragger	Q13561		+	-
RLLHEVQEL	3	PEAKS,INFERYS,Fragger	Q13561		+	-
RLTELETAV	3	PEAKS,INFERYS,Fragger	Q13561		+	-
SIDERMKKL	3	PEAKS,INFERYS,Fragger	Q13561		+	-
SVLGKVNEI	3	PEAKS,INFERYS,Fragger	Q13561		+	-
VLDQVEARL	3	PEAKS,INFERYS,Fragger	Q13561		+	-
RLLHEVQ	2	PEAKS,Fragger	Q13561		+	-
KLFSLEHFL	3	PEAKS,INFERYS,Fragger	Q13568		+	-
FPRAQDKVHY	3	PEAKS,INFERYS,Fragger	Q13569		+	-
RAQDKVHY	3	PEAKS,INFERYS,Fragger	Q13569		+	-
AQDKVHY	2	PEAKS,Fragger	Q13569		+	-
AIYHVIMSV	3	PEAKS,INFERYS,Fragger	Q13571		+	-
KSMNHMNYL	3	PEAKS,INFERYS,Fragger	Q13571		+	-
LPSYEEALSLPSKTP	3	PEAKS,INFERYS,Fragger	Q13571		+	-
LPSYEEALSLPSKTPE	3	PEAKS,INFERYS,Fragger	Q13571		+	-
VLLFIEHSV	3	PEAKS,INFERYS,Fragger	Q13571		+	-
VLPSYEEALSLPSKTP	3	PEAKS,INFERYS,Fragger	Q13571		+	-
VLPSYEEALSLPSKTPE	3	PEAKS,INFERYS,Fragger	Q13571		+	-
VVLPSYEEALSLPSKTPE	3	PEAKS,INFERYS,Fragger	Q13571		+	-
VVLPSYEEALSLPSKTPEG	3	PEAKS,INFERYS,Fragger	Q13571		+	-
NPRTSNEVQY	2	INFERYS,Fragger	Q13573		+	-
KVHNLRILA	3	PEAKS,INFERYS,Fragger	Q13574		+	-
LLDHAPPEI	3	PEAKS,INFERYS,Fragger	Q13574		+	-
YIVEAGASL	3	PEAKS,INFERYS,Fragger	Q13574		+	-
YLLDHAPPEI	3	PEAKS,INFERYS,Fragger	Q13574		+	-
AASRIRIAL	2	PEAKS,Fragger	Q13574		+	-
IQREDQETAV	1	Fragger	Q13574		+	-
DAHVTLEF	2	PEAKS,Fragger	Q13574,O75912		+	-
FLGVEMEKVQL	3	PEAKS,INFERYS,Fragger	Q13576		+	-
KLFEGENEHL	3	PEAKS,INFERYS,Fragger	Q13576		+	-
KLHEKGVLL	3	PEAKS,INFERYS,Fragger	Q13576		+	-
NMRKELEKY	3	PEAKS,INFERYS,Fragger	Q13576		+	-
KMMKDLEGL	3	PEAKS,INFERYS,Fragger	Q13586		+	-
SLHDLQERL	3	PEAKS,INFERYS,Fragger	Q13586		+	-
DGRRIRVDY	2	PEAKS,Fragger	Q13595		+	-
RSRGFAFVY	2	INFERYS,Fragger	Q13595,P62995		+	-
KLHAVVETL	3	PEAKS,INFERYS,Fragger	Q13596		+	-
RLPPPFPGL	3	PEAKS,INFERYS,Fragger	Q13596		+	-
VVRKEVIRF	3	PEAKS,INFERYS,Fragger	Q13596		+	-
RLPPPFPGLEP	2	PEAKS,Fragger	Q13596		+	-
FIVPPPPEKSL	1	Fragger	Q13596		+	-
HPIYNIKSL	3	PEAKS,INFERYS,Fragger	Q13601		+	-
TDKVQTLQF	3	PEAKS,INFERYS,Fragger	Q13610		+	-
YAFPVSNNL	3	PEAKS,INFERYS,Fragger	Q13614		+	-
SMISKLKQA	3	PEAKS,INFERYS,Fragger	Q13616		+	-
EQRRVQVY	2	PEAKS,Fragger	Q13616		+	-
ALNDPKMYV	1	Fragger	Q13616		+	-
ALDKALTSV	3	PEAKS,INFERYS,Fragger	Q13617		+	-
AVDEDRKMYL	3	PEAKS,INFERYS,Fragger	Q13617		+	-
FLENHVRHL	3	PEAKS,INFERYS,Fragger	Q13617		+	-
KLLTTIKAV	3	PEAKS,INFERYS,Fragger	Q13617		+	-
EDRKVYTY	3	PEAKS,INFERYS,Fragger	Q13618		+	-
FPMTMDEKY	3	PEAKS,INFERYS,Fragger	Q13618		+	-
FQMESQKFL	3	PEAKS,INFERYS,Fragger	Q13618		+	-
KLYTGLREV	3	PEAKS,INFERYS,Fragger	Q13618		+	-
TILDKAMVL	3	PEAKS,INFERYS,Fragger	Q13618		+	-
KLHEAVRAV	3	PEAKS,INFERYS,Fragger	Q13619		+	-
KLKEAVEAI	3	PEAKS,INFERYS,Fragger	Q13620		+	-
SASPSTSSF	3	PEAKS,INFERYS,Fragger	Q13620		+	-
YAAEGQKL	3	PEAKS,INFERYS,Fragger	Q13620		+	-
FLFLDRTYV	3	PEAKS,INFERYS,Fragger	Q13620,Q13619		+	-
KTIDGILLL	1	Fragger	Q13620,Q13619		+	-
MPAPSPGLDY	2	PEAKS,Fragger	Q13625		+	-
VMDKRVNEL	1	Fragger	Q13625		+	-
KLPDGTWNL	3	PEAKS,INFERYS,Fragger	Q13627		+	-
QNRAYFQQY	3	PEAKS,INFERYS,Fragger	Q13630		+	-
VLPGLIHKV	2	PEAKS,Fragger	Q13630		+	-
YPNIQHLLY	3	PEAKS,INFERYS,Fragger	Q13635		+	-
DAKEYAESIGAIVVE	3	PEAKS,INFERYS,Fragger	Q13636		+	-
FQHLLRVAY	3	PEAKS,INFERYS,Fragger	Q13671		+	-
IPREDRQQF	3	PEAKS,INFERYS,Fragger	Q13683		+	-
DTKEEVWSF	3	PEAKS,INFERYS,Fragger	Q13685		+	-
FALHSASVF	3	PEAKS,INFERYS,Fragger	Q13685		+	-
SLDPKTNTL	3	PEAKS,INFERYS,Fragger	Q13685		+	-
FISGHTSEL	3	PEAKS,INFERYS,Fragger	Q13724		+	-
MPFDQAHKQY	3	PEAKS,INFERYS,Fragger	Q13769		+	-
YLSSLQPRL	3	PEAKS,INFERYS,Fragger	Q13769		+	-
YQFDKVGILTL	3	PEAKS,INFERYS,Fragger	Q13769		+	-
DKVGILTL	2	PEAKS,Fragger	Q13769,O14830		+	-
LLKSEKSSY	3	PEAKS,INFERYS,Fragger	Q13772		+	-
KLLNLISKL	3	PEAKS,INFERYS,Fragger	Q13794		+	-
ALDEFATKL	3	PEAKS,INFERYS,Fragger	Q13813		+	-
EPIVGSTDY	3	PEAKS,INFERYS,Fragger	Q13813		+	-
KLDENSAFL	3	PEAKS,INFERYS,Fragger	Q13813		+	-
KLDENSAFLQF	3	PEAKS,INFERYS,Fragger	Q13813		+	-
KLHELNQKWEA	3	PEAKS,INFERYS,Fragger	Q13813		+	-
QGKLQKHQAF	3	PEAKS,INFERYS,Fragger	Q13813		+	-
QGLLKKHEAF	3	PEAKS,INFERYS,Fragger	Q13813		+	-
QLLGSAHEV	3	PEAKS,INFERYS,Fragger	Q13813		+	-
SLGYDLPMV	3	PEAKS,INFERYS,Fragger	Q13813		+	-
YVDGKGREL	3	PEAKS,INFERYS,Fragger	Q13813		+	-
KLDETGNLMI	2	PEAKS,Fragger	Q13813		+	-
LLGSAHEV	2	PEAKS,Fragger	Q13813		+	-
KLIDVNHYA	1	Fragger	Q13813		+	-
IVLKGVVQV	3	PEAKS,INFERYS,Fragger	Q13823		+	-
RIWGELYKV	1	Fragger	Q13823		+	-
TVMKDPYKV	1	Fragger	Q13823		+	-
MPNVKVAVF	3	PEAKS,INFERYS,Fragger	Q13838		+	-
MPQEERLSRY	3	PEAKS,INFERYS,Fragger	Q13838		+	-
MQDPMEIFV	3	PEAKS,INFERYS,Fragger	Q13838		+	-
MPNVKVA	2	PEAKS,Fragger	Q13838		+	-
NVKVAVF	2	PEAKS,Fragger	Q13838		+	-
SGMGKTAVF	3	PEAKS,INFERYS,Fragger	Q13838,O00148		+	-
EERLSRY	2	PEAKS,Fragger	Q13838,O00148		+	-
DTGFMRGHGTY	3	PEAKS,INFERYS,Fragger	Q13868		+	-
IVVGRITEV	3	PEAKS,INFERYS,Fragger	Q13868		+	-
SVAGSVERV	3	PEAKS,INFERYS,Fragger	Q13868		+	-
HSKSSTAVY	3	PEAKS,INFERYS,Fragger	Q13873		+	-
LADPENRQL	3	PEAKS,INFERYS,Fragger	Q13884		+	-
LLTRVIAEV	3	PEAKS,INFERYS,Fragger	Q13884		+	-
MPRRKEAWF	3	PEAKS,INFERYS,Fragger	Q13884		+	-
HGIDPTGSY	3	PEAKS,INFERYS,Fragger	Q13885,Q9BVA1		+	-
KAAKIRVSV	3	PEAKS,INFERYS,Fragger	Q13888,Q6P1K8		+	-
YPVEIHEY	3	PEAKS,INFERYS,Fragger	Q13901		+	-
ILQDLTFVHL	3	PEAKS,INFERYS,Fragger	Q13905		+	-
KIMKHLRKL	3	PEAKS,INFERYS,Fragger	Q13905		+	-
KLNNFNSYL	3	PEAKS,INFERYS,Fragger	Q13905		+	-
TLIDSSSSF	3	PEAKS,INFERYS,Fragger	Q13905		+	-
FLFNTENKL	3	PEAKS,INFERYS,Fragger	Q13907		+	-
IIADHPAEL	3	PEAKS,INFERYS,Fragger	Q13950		+	-
KMSDVSPVV	3	PEAKS,INFERYS,Fragger	Q13950		+	-
LGMSATTHY	1	Fragger	Q13950		+	-
TVFTNPPQV	3	PEAKS,INFERYS,Fragger	Q13950,Q01196		+	-
KTLPVAFKV	3	PEAKS,INFERYS,Fragger	Q13950,Q13761		+	-
RPHEERQARF	3	PEAKS,INFERYS,Fragger	Q13951		+	-
EEIRNLTV	3	PEAKS,INFERYS,Fragger	Q13952		+	-
HTEDNKRRTL	3	PEAKS,INFERYS,Fragger	Q13952		+	-
KLDEDVK	3	PEAKS,INFERYS,Fragger	Q13952		+	-
KLDEDVKMI	3	PEAKS,INFERYS,Fragger	Q13952		+	-
RVMEEIRNLTV	3	PEAKS,INFERYS,Fragger	Q13952		+	-
TLAQQPTAV	3	PEAKS,INFERYS,Fragger	Q13952		+	-
TLQRNDIAM	3	PEAKS,INFERYS,Fragger	Q13952		+	-
VTMPAGQDL	3	PEAKS,INFERYS,Fragger	Q13952		+	-
TLDTSKLYV	3	PEAKS,INFERYS,Fragger	Q13972		+	-
DPKREGGIDY	3	PEAKS,INFERYS,Fragger	Q14004		+	-
HPLPAKMHNY	3	PEAKS,INFERYS,Fragger	Q14004		+	-
FISNVKTAL	3	PEAKS,INFERYS,Fragger	Q14008		+	-
FLADVDKLKL	3	PEAKS,INFERYS,Fragger	Q14008		+	-
FLAEIFKKI	3	PEAKS,INFERYS,Fragger	Q14008		+	-
HINDSAPEV	3	PEAKS,INFERYS,Fragger	Q14008		+	-
KILDHLTMI	3	PEAKS,INFERYS,Fragger	Q14008		+	-
LATASSPKF	3	PEAKS,INFERYS,Fragger	Q14008		+	-
RLLPDTINSINL	3	PEAKS,INFERYS,Fragger	Q14008		+	-
VVSGVVSKV	3	PEAKS,INFERYS,Fragger	Q14008		+	-
WLAEKLPTL	3	PEAKS,INFERYS,Fragger	Q14008		+	-
YLYVGPSL	3	PEAKS,INFERYS,Fragger	Q14008		+	-
YVGPSLRM	3	PEAKS,INFERYS,Fragger	Q14008		+	-
GGYGGSRDY	3	PEAKS,INFERYS,Fragger	Q14011		+	-
GQISEVVVV	3	PEAKS,INFERYS,Fragger	Q14011		+	-
DAKDAMMAM	2	PEAKS,Fragger	Q14011		+	-
ALDKNIHQSV	3	PEAKS,INFERYS,Fragger	Q14012		+	-
FVISDRKEL	3	PEAKS,INFERYS,Fragger	Q14019		+	-
KMLQEQLAEV	1	Fragger	Q14055		+	-
LLDRFLATV	3	PEAKS,INFERYS,Fragger	Q14094		+	-
SLLDRFLA	3	PEAKS,INFERYS,Fragger	Q14094		+	-
SLLDRFLAT	3	PEAKS,INFERYS,Fragger	Q14094		+	-
DRFLATV	2	PEAKS,Fragger	Q14094		+	-
LLDRFLA	2	PEAKS,Fragger	Q14094,Q16589, Q7L3V2		+	-
GHQNSYKPY	3	PEAKS,INFERYS,Fragger	Q14103		+	-
HQNSYKPY	3	PEAKS,INFERYS,Fragger	Q14103		+	-
GGHQNSYKPY	2	PEAKS,Fragger	Q14103		+	-
SPNAKEFVY	3	PEAKS,INFERYS,Fragger	Q14106		+	-
TPFVEGLSY	3	PEAKS,INFERYS,Fragger	Q14106		+	-
AAKRSGLAV	2	PEAKS,Fragger	Q14106		+	-
DYESVQGLPAFRY	3	PEAKS,INFERYS,Fragger	Q14108		+	-
FSDYESVQGLPAFR	3	PEAKS,INFERYS,Fragger	Q14108		+	-
FSDYESVQGLPAFRY	3	PEAKS,INFERYS,Fragger	Q14108		+	-
FSDYESVQGLPAFRYK	3	PEAKS,INFERYS,Fragger	Q14108		+	-
HPNQEDHETF	3	PEAKS,INFERYS,Fragger	Q14108		+	-
ITFSDYESVQGLPAFRYK	3	PEAKS,INFERYS,Fragger	Q14108		+	-
SDYESVQGLPAFRY	3	PEAKS,INFERYS,Fragger	Q14108		+	-
TFSDYESVQGLPAFRY	3	PEAKS,INFERYS,Fragger	Q14108		+	-
TFSDYESVQGLPAFRYK	3	PEAKS,INFERYS,Fragger	Q14108		+	-
YESVQGLPAFRY	3	PEAKS,INFERYS,Fragger	Q14108		+	-
DYESVQGLPAFR	1	Fragger	Q14108		+	-
RLWEEAVKA	3	PEAKS,INFERYS,Fragger	Q14119		+	-
FLFQAHEA	2	PEAKS,Fragger	Q14119		+	-
MARSPGRAY	3	PEAKS,INFERYS,Fragger	Q14126		+	-
RAVAPTMSL	3	PEAKS,INFERYS,Fragger	Q14135		+	-
DDFPHVGY	3	PEAKS,INFERYS,Fragger	Q14137		+	-
FLPRKFPSL	3	PEAKS,INFERYS,Fragger	Q14137		+	-
HGQVQRVAF	3	PEAKS,INFERYS,Fragger	Q14137		+	-
KMDDPDYWR	3	PEAKS,INFERYS,Fragger	Q14137		+	-
KMDDPDYWRTV	3	PEAKS,INFERYS,Fragger	Q14137		+	-
RPRDPTPSF	3	PEAKS,INFERYS,Fragger	Q14137		+	-
DMAKVFVEY	3	PEAKS,INFERYS,Fragger	Q14139		+	-
KLAEVLEAV	3	PEAKS,INFERYS,Fragger	Q14139		+	-
QPKDPTNGQMY	3	PEAKS,INFERYS,Fragger	Q14139		+	-
TLYLGFHRL	3	PEAKS,INFERYS,Fragger	Q14139		+	-
DMAKVFV	2	PEAKS,Fragger	Q14139		+	-
ILLGRIKDLEL	2	PEAKS,Fragger	Q14139		+	-
GRIKDLEL	1	Fragger	Q14139		+	-
RLWEGAISI	3	PEAKS,INFERYS,Fragger	Q14142		+	-
GVIDGHIYAV	3	PEAKS,INFERYS,Fragger	Q14145		+	-
MERLIEFAY	3	PEAKS,INFERYS,Fragger	Q14145		+	-
VIDGHIYAV	3	PEAKS,INFERYS,Fragger	Q14145		+	-
MERLIEF	2	PEAKS,Fragger	Q14145		+	-
FGDVTAHLL	3	PEAKS,INFERYS,Fragger	Q14146		+	-
FPRLHNVLF	3	PEAKS,INFERYS,Fragger	Q14146		+	-
IGNPHHVSL	3	PEAKS,INFERYS,Fragger	Q14146		+	-
RLFEEVLGV	2	INFERYS,Fragger	Q14146		+	-
ASGPSTVL	2	PEAKS,Fragger	Q14146		+	-
GCSCSSSLAL	2	PEAKS,Fragger	Q14146		+	-
SMSGPLIGV	2	PEAKS,Fragger	Q14146		+	-
VVIGKMLIL	3	PEAKS,INFERYS,Fragger	Q14147		+	-
ISHLHRTEL	3	PEAKS,INFERYS,Fragger	Q14151		+	-
VAETGTRRL	3	PEAKS,INFERYS,Fragger	Q14151		+	-
EDRDLFVM	3	PEAKS,INFERYS,Fragger	Q14152		+	-
KLKQFEERL	3	PEAKS,INFERYS,Fragger	Q14152		+	-
RLTSLVPFV	3	PEAKS,INFERYS,Fragger	Q14152		+	-
TILRLLQQV	3	PEAKS,INFERYS,Fragger	Q14152		+	-
HDIAQQAF	2	PEAKS,Fragger	Q14152		+	-
RILQEHEQI	1	Fragger	Q14152		+	-
RMLEDRDLFVM	1	Fragger	Q14152		+	-
MPQMKTLYLTY	3	PEAKS,INFERYS,Fragger	Q14155		+	-
VLTEHSEEL	3	PEAKS,INFERYS,Fragger	Q14155		+	-
RIAGIRGIQGV	3	PEAKS,INFERYS,Fragger	Q14156		+	-
GIRGIQGV	2	PEAKS,Fragger	Q14156		+	-
FLQEKSPAV	3	PEAKS,INFERYS,Fragger	Q14157		+	-
FSHHSMVSM	3	PEAKS,INFERYS,Fragger	Q14157		+	-
KQHGVNVSV	3	PEAKS,INFERYS,Fragger	Q14157		+	-
NLHSSSSTF	3	PEAKS,INFERYS,Fragger	Q14157		+	-
NPYSGDLTKF	3	PEAKS,INFERYS,Fragger	Q14157		+	-
SLTSKIPAL	3	PEAKS,INFERYS,Fragger	Q14157		+	-
TPFQQPSGY	3	PEAKS,INFERYS,Fragger	Q14157		+	-
TTNQHSSSL	2	PEAKS,Fragger	Q14157		+	-
KLLEVNGVAL	3	PEAKS,INFERYS,Fragger	Q14160		+	-
LPANVKQAY	3	PEAKS,INFERYS,Fragger	Q14160		+	-
RATPHPSEL	3	PEAKS,INFERYS,Fragger	Q14160		+	-
TAASPTIAL	3	PEAKS,INFERYS,Fragger	Q14160		+	-
LATQNHSAL	3	PEAKS,INFERYS,Fragger	Q14161		+	-
QMLAFVHRL	3	PEAKS,INFERYS,Fragger	Q14161		+	-
RLVEIQYEL	3	PEAKS,INFERYS,Fragger	Q14161		+	-
RLVEIQY	2	PEAKS,Fragger	Q14161		+	-
HAHNTIAIF	3	PEAKS,INFERYS,Fragger	Q14164		+	-
KLLEELSHQL	3	PEAKS,INFERYS,Fragger	Q14164		+	-
LLEELSHQL	3	PEAKS,INFERYS,Fragger	Q14164		+	-
TAIPKGLAF	3	PEAKS,INFERYS,Fragger	Q14164		+	-
ILQRVVVHV	2	PEAKS,Fragger	Q14164		+	-
DQILYQTERY	3	PEAKS,INFERYS,Fragger	Q14165		+	-
ALAEFAALHGPALR	3	PEAKS,INFERYS,Fragger	Q14166		+	-
FAALHGPAL	3	PEAKS,INFERYS,Fragger	Q14166		+	-
LAEFAALHGPALR	3	PEAKS,INFERYS,Fragger	Q14166		+	-
ALIEKLVE	3	PEAKS,INFERYS,Fragger	Q14181		+	-
ALIEKLVEL	3	PEAKS,INFERYS,Fragger	Q14181		+	-
GLTSTDLLFHL	3	PEAKS,INFERYS,Fragger	Q14181		+	-
NPISGLGGTKY	3	PEAKS,INFERYS,Fragger	Q14192		+	-
NAAKIFNLY	3	PEAKS,INFERYS,Fragger	Q14194,Q14117, Q14195		+	-
SMLNRILAV	3	PEAKS,INFERYS,Fragger	Q14202		+	-
RYYAPVRQR	2	PEAKS,Fragger	Q14202		+	-
ALKERVDEL	3	PEAKS,INFERYS,Fragger	Q14203		+	-
GLVKDSPLL	3	PEAKS,INFERYS,Fragger	Q14203		+	-
KAHAKAIEM	3	PEAKS,INFERYS,Fragger	Q14203		+	-
SLSDTVEKL	3	PEAKS,INFERYS,Fragger	Q14203		+	-
TLHRYEHAL	3	PEAKS,INFERYS,Fragger	Q14203		+	-
ALVAIFTHL	3	PEAKS,INFERYS,Fragger	Q14204		+	-
AMLRLIPSL	3	PEAKS,INFERYS,Fragger	Q14204		+	-
KIKETVDQV	3	PEAKS,INFERYS,Fragger	Q14204		+	-
KLDPYVQRL	3	PEAKS,INFERYS,Fragger	Q14204		+	-
KQFEKQVEL	3	PEAKS,INFERYS,Fragger	Q14204		+	-
LPRIQSQRY	3	PEAKS,INFERYS,Fragger	Q14204		+	-
MLHQDHITF	3	PEAKS,INFERYS,Fragger	Q14204		+	-
PRIQSQRY	3	PEAKS,INFERYS,Fragger	Q14204		+	-
RITNQVIYL	3	PEAKS,INFERYS,Fragger	Q14204		+	-
VLDDNKLLTL	3	PEAKS,INFERYS,Fragger	Q14204		+	-
VLQKHLRKL	3	PEAKS,INFERYS,Fragger	Q14204		+	-
VMFKTPVSI	3	PEAKS,INFERYS,Fragger	Q14204		+	-
WVKLERIQF	3	PEAKS,INFERYS,Fragger	Q14204		+	-
YPGPASLTQ	3	PEAKS,INFERYS,Fragger	Q14204		+	-
YPGPASLTQIY	3	PEAKS,INFERYS,Fragger	Q14204		+	-
YQVGVHYEL	3	PEAKS,INFERYS,Fragger	Q14204		+	-
MAITPRHYL	2	PEAKS,Fragger	Q14204		+	-
IASPVQPVL	3	PEAKS,INFERYS,Fragger	Q14207		+	-
FSQGSAIII	3	PEAKS,INFERYS,Fragger	Q14207,P17028		+	-
HPWGSSSSF	3	PEAKS,INFERYS,Fragger	Q14213		+	-
SMAPYVLNV	3	PEAKS,INFERYS,Fragger	Q14213		+	-
SPVSFIATY	3	PEAKS,INFERYS,Fragger	Q14213		+	-
SMAPYVL	2	PEAKS,Fragger	Q14213		+	-
LPKVEETDM	3	PEAKS,INFERYS,Fragger	Q14241		+	-
FQIGPVAGV	3	PEAKS,INFERYS,Fragger	Q14246		+	-
RLSSVNAEV	3	PEAKS,INFERYS,Fragger	Q14246		+	-
GQIELRTYV	3	PEAKS,INFERYS,Fragger	Q14249		+	-
KAMDDTFYL	3	PEAKS,INFERYS,Fragger	Q14249		+	-
KIMTEKELLAV	3	PEAKS,INFERYS,Fragger	Q14254		+	-
TEKELLAV	3	PEAKS,INFERYS,Fragger	Q14254		+	-
HTVGPNEAL	2	PEAKS,Fragger	Q14254		+	-
EAKQQFVEY	3	PEAKS,INFERYS,Fragger	Q14257		+	-
NLLDAVDQAKVLA	3	PEAKS,INFERYS,Fragger	Q14289		+	-
KLANWYWLS	2	PEAKS,Fragger	Q14314		+	-
AASEAGRAM	3	PEAKS,INFERYS,Fragger	Q14320		+	-
GMVETRVFL	3	PEAKS,INFERYS,Fragger	Q14344		+	-
ILHDNLKQL	3	PEAKS,INFERYS,Fragger	Q14344		+	-
VLMEDRLTNRL	3	PEAKS,INFERYS,Fragger	Q14344		+	-
NAFRGGGSL	3	PEAKS,INFERYS,Fragger	Q14376		+	-
LPAREATQF	3	PEAKS,INFERYS,Fragger	Q14393		+	-
FERAHQVTY	3	PEAKS,INFERYS,Fragger	Q14397		+	-
APFQSMQT	3	PEAKS,INFERYS,Fragger	Q14444		+	-
FPRSNQPYY	3	PEAKS,INFERYS,Fragger	Q14444		+	-
KLVDPERDMSL	3	PEAKS,INFERYS,Fragger	Q14444		+	-
SLLDEFYK	3	PEAKS,INFERYS,Fragger	Q14444		+	-
SLLDEFYKL	3	PEAKS,INFERYS,Fragger	Q14444		+	-
VLKEIVERV	3	PEAKS,INFERYS,Fragger	Q14444		+	-
APFQSMQTVF	2	PEAKS,Fragger	Q14444		+	-
TGFPRSNQPY	1	Fragger	Q14444		+	-
HSGPVIPVY	2	INFERYS,Fragger	Q14469		+	-
YGKNTIAY	3	PEAKS,INFERYS,Fragger	Q14493		+	-
LLREKVEFL	3	PEAKS,INFERYS,Fragger	Q14494		+	-
LPYLEHVGH	3	PEAKS,INFERYS,Fragger	Q14494		+	-
AGKMITAAY	3	PEAKS,INFERYS,Fragger	Q14498		+	-
FVIDLQTRL	3	PEAKS,INFERYS,Fragger	Q14498		+	-
AAIAAVNAL	2	PEAKS,Fragger	Q14498		+	-
SIAAAIAAV	2	PEAKS,Fragger	Q14498		+	-
ALQEMVHQV	3	PEAKS,INFERYS,Fragger	Q14511		+	-
FDREQQEAF	3	PEAKS,INFERYS,Fragger	Q14517		+	-
GAIHTVLSL	3	PEAKS,INFERYS,Fragger	Q14517		+	-
GLTSVKINV	3	PEAKS,INFERYS,Fragger	Q14517		+	-
KAIPAYSHL	3	PEAKS,INFERYS,Fragger	Q14517		+	-
KLTVHIEQA	3	PEAKS,INFERYS,Fragger	Q14517		+	-
LDRELQAVY	3	PEAKS,INFERYS,Fragger	Q14517		+	-
NPPEFTQTAY	3	PEAKS,INFERYS,Fragger	Q14517		+	-
NPPVFAQQSY	3	PEAKS,INFERYS,Fragger	Q14517		+	-
RSFPGSKEY	3	PEAKS,INFERYS,Fragger	Q14517		+	-
SPKFTSKEY	3	PEAKS,INFERYS,Fragger	Q14517		+	-
LDRELQA	2	PEAKS,Fragger	Q14517		+	-
HGNFPRLSY	3	PEAKS,INFERYS,Fragger	Q14527		+	-
KLGPAPKTL	3	PEAKS,INFERYS,Fragger	Q14527		+	-
ATDDSLHQL	3	PEAKS,INFERYS,Fragger	Q14534		+	-
KANHAELIL	3	PEAKS,INFERYS,Fragger	Q14534		+	-
MPRNLREY	3	PEAKS,INFERYS,Fragger	Q14534		+	-
ATVHPGLEL	3	PEAKS,INFERYS,Fragger	Q14558		+	-
ILSAEAPRL	3	PEAKS,INFERYS,Fragger	Q14558		+	-
KTVDISLIL	3	PEAKS,INFERYS,Fragger	Q14558		+	-
HAFGGNKASY	3	PEAKS,INFERYS,Fragger	Q14562		+	-
KMLIMSVHL	3	PEAKS,INFERYS,Fragger	Q14562		+	-
VAKRVSEEF	2	PEAKS,Fragger	Q14562		+	-
ALLKKLQHA	3	PEAKS,INFERYS,Fragger	Q14571		+	-
FANDANKVL	3	PEAKS,INFERYS,Fragger	Q14571		+	-
IMHDYPPLL	3	PEAKS,INFERYS,Fragger	Q14571		+	-
TAIPVTQEL	3	PEAKS,INFERYS,Fragger	Q14571		+	-
KAFPYSSHL	3	PEAKS,INFERYS,Fragger	Q14586		+	-
VSKPDLITF	3	PEAKS,INFERYS,Fragger	Q14586,Q7Z2F6		+	-
HLWNSIHGL	3	PEAKS,INFERYS,Fragger	Q14596		+	-
KPPDWFTSY	3	PEAKS,INFERYS,Fragger	Q14596		+	-
ALPDSMVSV	2	PEAKS,Fragger	Q14596		+	-
DQRFEKVSY	3	PEAKS,INFERYS,Fragger	Q14642		+	-
KSQEHFTAL	3	PEAKS,INFERYS,Fragger	Q14642		+	-
FANDASKVL	3	PEAKS,INFERYS,Fragger	Q14643		+	-
FPFSDKEKNKLTF	3	PEAKS,INFERYS,Fragger	Q14643		+	-
ILIETKLVL	3	PEAKS,INFERYS,Fragger	Q14643		+	-
KSIPVTQEL	3	PEAKS,INFERYS,Fragger	Q14643		+	-
NILKQIFKL	3	PEAKS,INFERYS,Fragger	Q14643		+	-
RLWSEIPSEI	3	PEAKS,INFERYS,Fragger	Q14643		+	-
RVFHESILL	3	PEAKS,INFERYS,Fragger	Q14643		+	-
SLAEVQCHL	3	PEAKS,INFERYS,Fragger	Q14643		+	-
TMHDYPPLV	3	PEAKS,INFERYS,Fragger	Q14643		+	-
VLLNKLHHA	3	PEAKS,INFERYS,Fragger	Q14643		+	-
KMVYSLVSV	2	PEAKS,Fragger	Q14643		+	-
STNGFISTL	2	PEAKS,Fragger	Q14643		+	-
TLLNVIK	3	PEAKS,INFERYS,Fragger	Q14643,Q14571		+	-
TLLNVIKSV	3	PEAKS,INFERYS,Fragger	Q14643,Q14571		+	-
ISNSHPLSL	2	PEAKS,Fragger	Q14653		+	-
NLLDLNQKLQL	3	PEAKS,INFERYS,Fragger	Q14667		+	-
YQYDFSRTL	3	PEAKS,INFERYS,Fragger	Q14667		+	-
LLWKVDLKV	2	PEAKS,Fragger	Q14667		+	-
RAPEFLPEV	2	PEAKS,Fragger	Q14667		+	-
FPLSHLQY	3	PEAKS,INFERYS,Fragger	Q14669		+	-
FQHEENLLQQV	3	PEAKS,INFERYS,Fragger	Q14669		+	-
GLWRGEEVTL	3	PEAKS,INFERYS,Fragger	Q14669		+	-
HLLPYNMTVY	3	PEAKS,INFERYS,Fragger	Q14669		+	-
RLLDTNPEI	3	PEAKS,INFERYS,Fragger	Q14669		+	-
SINAQRNAL	3	PEAKS,INFERYS,Fragger	Q14669		+	-
SLLTSPPKA	3	PEAKS,INFERYS,Fragger	Q14669		+	-
VPRSPQELY	3	PEAKS,INFERYS,Fragger	Q14669		+	-
FALPFGRTA	2	PEAKS,Fragger	Q14669		+	-
KLPDIFSVY	2	PEAKS,Fragger	Q14669		+	-
LPYNMTVY	2	PEAKS,Fragger	Q14669		+	-
RLVDLPLGL	2	PEAKS,Fragger	Q14669		+	-
FPQPEKESF	3	PEAKS,INFERYS,Fragger	Q14674		+	-
KLLRSIILL	3	PEAKS,INFERYS,Fragger	Q14674		+	-
LLLREELQAY	3	PEAKS,INFERYS,Fragger	Q14674		+	-
LLREELQAY	3	PEAKS,INFERYS,Fragger	Q14674		+	-
LLREELQ	2	PEAKS,Fragger	Q14674,P62195, Q9NRM2		+	-
RLLEGYEIYV	3	PEAKS,INFERYS,Fragger	Q14676		+	-
FPFSDKLGEL	3	PEAKS,INFERYS,Fragger	Q14677		+	-
NVMTQSF	3	PEAKS,INFERYS,Fragger	Q14677		+	-
FPSHISSRY	3	PEAKS,INFERYS,Fragger	Q14679		+	-
IPSPLSSSY	3	PEAKS,INFERYS,Fragger	Q14679		+	-
SAVSPSESV	3	PEAKS,INFERYS,Fragger	Q14679		+	-
PSHISSRY	1	Fragger	Q14679		+	-
LLFDEYHKL	3	PEAKS,INFERYS,Fragger	Q14680		+	-
YLIDRDPTYF	3	PEAKS,INFERYS,Fragger	Q14681,Q8N5Z5, Q9NXV2		+	-
IAAPNMKAM	3	PEAKS,INFERYS,Fragger	Q14683		+	-
KAMEKLESV	3	PEAKS,INFERYS,Fragger	Q14683		+	-
KLYHNEVEI	3	PEAKS,INFERYS,Fragger	Q14683		+	-
NPKERTALF	3	PEAKS,INFERYS,Fragger	Q14683		+	-
YITTSKQSL	3	PEAKS,INFERYS,Fragger	Q14683		+	-
YQIAVTKVL	3	PEAKS,INFERYS,Fragger	Q14683		+	-
RLKDEVVRA	2	PEAKS,Fragger	Q14683		+	-
TIAQLVHAV	3	PEAKS,INFERYS,Fragger	Q14684		+	-
AAYYHPSYL	3	PEAKS,INFERYS,Fragger	Q14687		+	-
HPFPHPAF	1	Fragger	Q14687		+	-
GLWHGVLTSV	3	PEAKS,INFERYS,Fragger	Q14689		+	-
IAQASGREL	2	PEAKS,Fragger	Q14689		+	-
KLWSRSLKL	3	PEAKS,INFERYS,Fragger	Q14689,Q9P265		+	-
DPKKAGTYF	3	PEAKS,INFERYS,Fragger	Q14690		+	-
KAMELIREL	3	PEAKS,INFERYS,Fragger	Q14691		+	-
YLYDRLLRI	3	PEAKS,INFERYS,Fragger	Q14691		+	-
SLYGYLRGA	2	PEAKS,Fragger	Q14692		+	-
KVADLVLML	3	PEAKS,INFERYS,Fragger	Q14692,Q5VTM2		+	-
HAKTNISSY	3	PEAKS,INFERYS,Fragger	Q14693		+	-
HLPLLPNVSY	3	PEAKS,INFERYS,Fragger	Q14693		+	-
FTVNPKGEL	3	PEAKS,INFERYS,Fragger	Q14693,Q92539		+	-
FGGHIRSV	3	PEAKS,INFERYS,Fragger	Q14694		+	-
GIFGGHIRSV	3	PEAKS,INFERYS,Fragger	Q14694		+	-
KIAELLENV	3	PEAKS,INFERYS,Fragger	Q14694		+	-
GGHIRSV	2	PEAKS,Fragger	Q14694		+	-
FSFSGNTL	3	PEAKS,INFERYS,Fragger	Q14697		+	-
HLIHEVTKV	3	PEAKS,INFERYS,Fragger	Q14697		+	-
VLWDQYHNL	2	INFERYS,Fragger	Q14703		+	-
RMKPDIVTY	1	Fragger	Q14703		+	-
FSVNLFRTL	3	PEAKS,INFERYS,Fragger	Q14738		+	-
IQDRAVPSL	3	PEAKS,INFERYS,Fragger	Q14739		+	-
QGVEFHYVY	3	PEAKS,INFERYS,Fragger	Q14739		+	-
SLFQGVEFHYV	3	PEAKS,INFERYS,Fragger	Q14739		+	-
VPYRIFPY	3	PEAKS,INFERYS,Fragger	Q14739		+	-
YLVSHPNEV	3	PEAKS,INFERYS,Fragger	Q14739		+	-
ALWNEEA	2	PEAKS,Fragger	Q14739		+	-
ALWNEEAL	1	Fragger	Q14739		+	-
GLEEKLPSL	3	PEAKS,INFERYS,Fragger	Q14746		+	-
HPNGLQVMY	3	PEAKS,INFERYS,Fragger	Q14746		+	-
KLQEQLPEL	3	PEAKS,INFERYS,Fragger	Q14746		+	-
KPKLEMIGF	3	PEAKS,INFERYS,Fragger	Q14746		+	-
TLSESTHKY	3	PEAKS,INFERYS,Fragger	Q14746		+	-
YLGEQIQKL	3	PEAKS,INFERYS,Fragger	Q14746		+	-
LPKGPDTL	2	PEAKS,Fragger	Q14746		+	-
LPRPRDQAVF	3	PEAKS,INFERYS,Fragger	Q14764		+	-
SAQAPQAPGDNHVVPVLR	3	PEAKS,INFERYS,Fragger	Q14764		+	-
VLFDVTGQVRL	3	PEAKS,INFERYS,Fragger	Q14764		+	-
NHVVPVLR	2	PEAKS,Fragger	Q14764		+	-
ESHLGGITF	3	PEAKS,INFERYS,Fragger	Q14765		+	-
KLPELNYQV	3	PEAKS,INFERYS,Fragger	Q14765		+	-
KVAAIKNSV	3	PEAKS,INFERYS,Fragger	Q14765		+	-
LPMSPSVY	3	PEAKS,INFERYS,Fragger	Q14765		+	-
RLLIKLPEL	3	PEAKS,INFERYS,Fragger	Q14765		+	-
TLIQFTVKL	3	PEAKS,INFERYS,Fragger	Q14765		+	-
ADILRDY	2	PEAKS,Fragger	Q14765		+	-
KLPELNY	2	PEAKS,Fragger	Q14765		+	-
SSYVGRGL	3	PEAKS,INFERYS,Fragger	Q14765,P52630		+	-
FSFSSASSL	3	PEAKS,INFERYS,Fragger	Q14774		+	-
GLTDAQVKV	3	PEAKS,INFERYS,Fragger	Q14774		+	-
LLTEQIHSL	3	PEAKS,INFERYS,Fragger	Q14789		+	-
GLYHAQLKV	2	INFERYS,Fragger	Q14789		+	-
FADFERHFL	3	PEAKS,INFERYS,Fragger	Q14807		+	-
FSSPGGLSL	3	PEAKS,INFERYS,Fragger	Q14814		+	-
LPFSSMPTAY	3	PEAKS,INFERYS,Fragger	Q14814		+	-
LPFSSMPT	2	PEAKS,Fragger	Q14814		+	-
SSMPTAY	2	PEAKS,Fragger	Q14814		+	-
GLMKKAY	2	PEAKS,Fragger	Q14814,P11831, Q02078, Q02080, Q06413		+	-
GLMKKAYE	2	PEAKS,Fragger	Q14814,P11831, Q02078, Q02080, Q06413		+	-
GLMKKAYEL	2	PEAKS,Fragger	Q14814,P11831, Q02078, Q02080, Q06413		+	-
MPTAYNTDY	3	PEAKS,INFERYS,Fragger	Q14814,Q02078		+	-
HQHLSKESM	3	PEAKS,INFERYS,Fragger	Q14839		+	-
SVDKKGHVHYL	3	PEAKS,INFERYS,Fragger	Q14839		+	-
GMYDGSALI	2	PEAKS,Fragger	Q14839		+	-
GMYDGSALIRA	1	Fragger	Q14839		+	-
KLLEQALVI	2	PEAKS,Fragger	Q14839,Q12873, Q8TDI0		+	-
DMYRESENSSF	3	PEAKS,INFERYS,Fragger	Q14865		+	-
FLKDLVASV	3	PEAKS,INFERYS,Fragger	Q14919		+	-
VIISRALEL	3	PEAKS,INFERYS,Fragger	Q14919		+	-
FLKDLVA	2	PEAKS,Fragger	Q14919		+	-
LPNGHLSF	2	PEAKS,Fragger	Q14938		+	-
RQADKVWRL	3	PEAKS,INFERYS,Fragger	Q14938,O00712, P08651, Q12857		+	-
DPASPLRMANSALIS	3	PEAKS,INFERYS,Fragger	Q14956		+	-
DPASPLRMANSALISVG	3	PEAKS,INFERYS,Fragger	Q14956		+	-
GRVQAVLTSD	3	PEAKS,INFERYS,Fragger	Q14956		+	-
INRYGHFQATITIVEG	3	PEAKS,INFERYS,Fragger	Q14956		+	-
QINRYGHFQATITIVEG	3	PEAKS,INFERYS,Fragger	Q14956		+	-
VLTSDSPAL	3	PEAKS,INFERYS,Fragger	Q14956		+	-
VPIAQVKDVYVVTDQ	3	PEAKS,INFERYS,Fragger	Q14956		+	-
DANGNIVY	2	PEAKS,Fragger	Q14956		+	-
TIYDRFVHL	3	PEAKS,INFERYS,Fragger	Q14966		+	-
AAAHLAQAL	2	PEAKS,Fragger	Q14966		+	-
YDRFVHL	1	Fragger	Q14966		+	-
AMKSDIDEV	3	PEAKS,INFERYS,Fragger	Q14974		+	-
LATWATKEL	3	PEAKS,INFERYS,Fragger	Q14974		+	-
KLAATNALL	2	PEAKS,Fragger	Q14974		+	-
LVQPRVEFIL	2	PEAKS,Fragger	Q14974		+	-
KAPPKPARA	3	PEAKS,INFERYS,Fragger	Q14978		+	-
HANLARAL	3	PEAKS,INFERYS,Fragger	Q14980		+	-
QLRAEKASY	3	PEAKS,INFERYS,Fragger	Q14980		+	-
RAAERSSAL	3	PEAKS,INFERYS,Fragger	Q14980		+	-
TLQEALAHA	3	PEAKS,INFERYS,Fragger	Q14980		+	-
GLRHQVEQL	2	PEAKS,Fragger	Q14980		+	-
AGIESHSEL	1	Fragger	Q14980		+	-
DAKERTVTF	3	PEAKS,INFERYS,Fragger	Q14995		+	-
SMFEFSEKL	3	PEAKS,INFERYS,Fragger	Q14995		+	-
FLQPELVKL	3	PEAKS,INFERYS,Fragger	Q14997		+	-
HARYTVLTY	3	PEAKS,INFERYS,Fragger	Q14997		+	-
ILYSKTEHL	3	PEAKS,INFERYS,Fragger	Q14997		+	-
FLQPELVK	2	PEAKS,Fragger	Q14997		+	-
VPRFLTNAY	2	PEAKS,Fragger	Q14997		+	-
DDRPQVLSY	3	PEAKS,INFERYS,Fragger	Q14999		+	-
RLTHLLVHV	3	PEAKS,INFERYS,Fragger	Q14999		+	-
YMADRLLGV	3	PEAKS,INFERYS,Fragger	Q14999		+	-
RPQVLSY	2	PEAKS,Fragger	Q14999		+	-
SLHTELNSV	2	PEAKS,Fragger	Q14999		+	-
TIIEATHVL	3	PEAKS,INFERYS,Fragger	Q149N8		+	-
FTNERLTAL	3	PEAKS,INFERYS,Fragger	Q14BN4		+	-
HPFQERHVY	3	PEAKS,INFERYS,Fragger	Q14BN4		+	-
VLQEKIEVV	3	PEAKS,INFERYS,Fragger	Q14BN4		+	-
VLQEKIE	2	PEAKS,Fragger	Q14BN4,Q96LP2		+	-
EAFKQRHSY	3	PEAKS,INFERYS,Fragger	Q14C86		+	-
VLHEHIQRL	3	PEAKS,INFERYS,Fragger	Q14C86		+	-
FMIKHSQKL	3	PEAKS,INFERYS,Fragger	Q14CB8		+	-
RLIDLPGTEL	3	PEAKS,INFERYS,Fragger	Q14CB8		+	-
KLWSNGFSL	3	PEAKS,INFERYS,Fragger	Q14CS0		+	-
HDRTHLNFY	3	PEAKS,INFERYS,Fragger	Q14CX5		+	-
LAGPDHLSL	3	PEAKS,INFERYS,Fragger	Q14CX5		+	-
RLISGLPSL	3	PEAKS,INFERYS,Fragger	Q14CX7		+	-
HLIDFMSEI	3	PEAKS,INFERYS,Fragger	Q15003		+	-
YSYFSPRTM	3	PEAKS,INFERYS,Fragger	Q15003		+	-
GLIDGRLTI	3	PEAKS,INFERYS,Fragger	Q15005		+	-
KIDDKPVKI	3	PEAKS,INFERYS,Fragger	Q15005		+	-
GLIDGRLT	2	PEAKS,Fragger	Q15005		+	-
EAIRELNEY	3	PEAKS,INFERYS,Fragger	Q15006		+	-
MTNPHNHLY	3	PEAKS,INFERYS,Fragger	Q15006		+	-
RLSETDFKV	3	PEAKS,INFERYS,Fragger	Q15007		+	-
KTYDKTVAL	3	PEAKS,INFERYS,Fragger	Q15008		+	-
MDYKTFVT	3	PEAKS,INFERYS,Fragger	Q15008		+	-
MDYKTFVTY	3	PEAKS,INFERYS,Fragger	Q15008		+	-
RVQKLSRVINM	3	PEAKS,INFERYS,Fragger	Q15008		+	-
APAPIHNQF	3	PEAKS,INFERYS,Fragger	Q15011		+	-
FPFRPRPVQNF	3	PEAKS,INFERYS,Fragger	Q15011		+	-
KMPEINAKV	3	PEAKS,INFERYS,Fragger	Q15011		+	-
LLPEGPPAI	3	PEAKS,INFERYS,Fragger	Q15011		+	-
QQIYARQYY	3	PEAKS,INFERYS,Fragger	Q15011		+	-
SAEYHRKAL	3	PEAKS,INFERYS,Fragger	Q15014		+	-
ALQEKVQAV	3	PEAKS,INFERYS,Fragger	Q15018		+	-
MPRPQAVGSSNY	3	PEAKS,INFERYS,Fragger	Q15018		+	-
VPNTSQSY	3	PEAKS,INFERYS,Fragger	Q15018		+	-
FAAEGRSTL	2	PEAKS,Fragger	Q15018		+	-
ILLEKEAEL	3	PEAKS,INFERYS,Fragger	Q15019		+	-
RLYPWGVVEV	3	PEAKS,INFERYS,Fragger	Q15019		+	-
FISPFGHGL	3	PEAKS,INFERYS,Fragger	Q15019,O43236, Q99719		+	-
RLADKSVLV	3	PEAKS,INFERYS,Fragger	Q15021		+	-
APIPGSPLY	3	PEAKS,INFERYS,Fragger	Q15029		+	-
KLRHIVDEV	3	PEAKS,INFERYS,Fragger	Q15029		+	-
KSTPVTVVL	3	PEAKS,INFERYS,Fragger	Q15029		+	-
TLDELGIHL	3	PEAKS,INFERYS,Fragger	Q15029		+	-
KLRHIVD	2	PEAKS,Fragger	Q15029		+	-
TPRLMEPYY	2	PEAKS,Fragger	Q15029		+	-
KIDRLILEL	3	PEAKS,INFERYS,Fragger	Q15029,P17213		+	-
ALADQHIIHVA	3	PEAKS,INFERYS,Fragger	Q15034		+	-
KLLEKLYKV	3	PEAKS,INFERYS,Fragger	Q15034		+	-
LARMENQAF	3	PEAKS,INFERYS,Fragger	Q15035		+	-
EGIGDEDL	3	PEAKS,INFERYS,Fragger	Q15036		+	-
EQRREQLEKY	3	PEAKS,INFERYS,Fragger	Q15036		+	-
KLQEFELPYV	3	PEAKS,INFERYS,Fragger	Q15036		+	-
KLSSKLSAV	3	PEAKS,INFERYS,Fragger	Q15036		+	-
SASDVHGNF	3	PEAKS,INFERYS,Fragger	Q15036		+	-
AAFPGASL	3	PEAKS,INFERYS,Fragger	Q15038		+	-
AAFPGASLY	3	PEAKS,INFERYS,Fragger	Q15038		+	-
SAAFPGASL	3	PEAKS,INFERYS,Fragger	Q15038		+	-
AAFPGAS	2	PEAKS,Fragger	Q15038		+	-
FVHPGAATV	2	PEAKS,Fragger	Q15038		+	-
KLEEIIHQI	3	PEAKS,INFERYS,Fragger	Q15042		+	-
DPNQYYKIRSQAIHQ	3	PEAKS,INFERYS,Fragger	Q15046		+	-
FLTDSNNIKEV	3	PEAKS,INFERYS,Fragger	Q15046		+	-
HLTDITLKV	3	PEAKS,INFERYS,Fragger	Q15046		+	-
KLVGEFLEV	3	PEAKS,INFERYS,Fragger	Q15046		+	-
NMVEELEKA	3	PEAKS,INFERYS,Fragger	Q15046		+	-
KLVGEFL	2	PEAKS,Fragger	Q15046		+	-
HSSPTSPAL	3	PEAKS,INFERYS,Fragger	Q15047		+	-
AATLLHLEL	3	PEAKS,INFERYS,Fragger	Q15048		+	-
GLSVIIPHV	3	PEAKS,INFERYS,Fragger	Q15048		+	-
YAFLREAL	2	PEAKS,Fragger	Q15048		+	-
LAYDRMPTL	3	PEAKS,INFERYS,Fragger	Q15049		+	-
ILDEVIFKL	3	PEAKS,INFERYS,Fragger	Q15051		+	-
QQRQSLIEY	3	PEAKS,INFERYS,Fragger	Q15051		+	-
SLMPHFKSMYL	3	PEAKS,INFERYS,Fragger	Q15052		+	-
DQNKIVTY	3	PEAKS,INFERYS,Fragger	Q15054		+	-
RAQRPRLQL	3	PEAKS,INFERYS,Fragger	Q15056		+	-
RLQLKPRTV	3	PEAKS,INFERYS,Fragger	Q15056		+	-
VANPNSAIF	3	PEAKS,INFERYS,Fragger	Q15056		+	-
HLNPGLQLY	3	PEAKS,INFERYS,Fragger	Q15057		+	-
NGIRDLAQY	3	PEAKS,INFERYS,Fragger	Q15057		+	-
GLIRSLENI	3	PEAKS,INFERYS,Fragger	Q15058		+	-
HPHYASQTTVY	3	PEAKS,INFERYS,Fragger	Q15058		+	-
RLIVNIAKV	2	PEAKS,Fragger	Q15058		+	-
KMPDEPVEA	3	PEAKS,INFERYS,Fragger	Q15059		+	-
KLILLITQV	3	PEAKS,INFERYS,Fragger	Q15061		+	-
DLRRERDSASF	3	PEAKS,INFERYS,Fragger	Q15067		+	-
IMWFKKLHL	3	PEAKS,INFERYS,Fragger	Q15067		+	-
VAVRKSAIM	3	PEAKS,INFERYS,Fragger	Q15067		+	-
AVRKSAIMV	2	PEAKS,Fragger	Q15067		+	-
LTYGTMVFV	2	PEAKS,Fragger	Q15067		+	-
TLIRSDAVALV	2	PEAKS,Fragger	Q15067		+	-
ELKKELEKY	3	PEAKS,INFERYS,Fragger	Q15075		+	-
KLIQELKTA	3	PEAKS,INFERYS,Fragger	Q15075		+	-
KLMDKEQQV	3	PEAKS,INFERYS,Fragger	Q15075		+	-
KLQQQLTQA	3	PEAKS,INFERYS,Fragger	Q15075		+	-
KLKSSVNEL	2	PEAKS,Fragger	Q15075		+	-
HITKTAY	3	PEAKS,INFERYS,Fragger	Q15077		+	-
LPFHITKTAY	3	PEAKS,INFERYS,Fragger	Q15077		+	-
LPFHITKT	2	PEAKS,Fragger	Q15077		+	-
DFTGNSKLEL	3	PEAKS,INFERYS,Fragger	Q15080		+	-
MAAPRAEAL	3	PEAKS,INFERYS,Fragger	Q15080		+	-
NFKAGDVIF	3	PEAKS,INFERYS,Fragger	Q15080		+	-
RLFPWKLHI	3	PEAKS,INFERYS,Fragger	Q15080		+	-
DVELDDLGKDEL	3	PEAKS,INFERYS,Fragger	Q15084		+	-
INEFLRELSFGRG	3	PEAKS,INFERYS,Fragger	Q15084		+	-
LSDVELDDLGKDEL	3	PEAKS,INFERYS,Fragger	Q15084		+	-
SDVELDDLGKDEL	3	PEAKS,INFERYS,Fragger	Q15084		+	-
VELDDLGKDEL	3	PEAKS,INFERYS,Fragger	Q15084		+	-
DDLGKDEL	2	PEAKS,Fragger	Q15084		+	-
SYIEHIFEI	3	PEAKS,INFERYS,Fragger	Q15121		+	-
KLAPPPKKA	2	INFERYS,Fragger	Q15121		+	-
HQIDLIVQL	3	PEAKS,INFERYS,Fragger	Q15131		+	-
AAKGGELVY	3	PEAKS,INFERYS,Fragger	Q15149		+	-
ALLQSDVRL	3	PEAKS,INFERYS,Fragger	Q15149		+	-
APRADAKAY	3	PEAKS,INFERYS,Fragger	Q15149		+	-
FLLDPVKGERL	3	PEAKS,INFERYS,Fragger	Q15149		+	-
FLLDPVKGERLTV	3	PEAKS,INFERYS,Fragger	Q15149		+	-
FSEEMNRVL	3	PEAKS,INFERYS,Fragger	Q15149		+	-
FVAAATKEL	3	PEAKS,INFERYS,Fragger	Q15149		+	-
GIIRPGTAF	3	PEAKS,INFERYS,Fragger	Q15149		+	-
GILDTETLEKVSI	3	PEAKS,INFERYS,Fragger	Q15149		+	-
GLIDHQTYL	3	PEAKS,INFERYS,Fragger	Q15149		+	-
GLIDHQTYLEL	3	PEAKS,INFERYS,Fragger	Q15149		+	-
GLLSAEVARL	3	PEAKS,INFERYS,Fragger	Q15149		+	-
KIIKIIITV	3	PEAKS,INFERYS,Fragger	Q15149		+	-
PRADAKAY	3	PEAKS,INFERYS,Fragger	Q15149		+	-
RLHERLVAI	3	PEAKS,INFERYS,Fragger	Q15149		+	-
RLKAKVEEA	3	PEAKS,INFERYS,Fragger	Q15149		+	-
SLHPHVPGV	3	PEAKS,INFERYS,Fragger	Q15149		+	-
SLHSFVAAA	3	PEAKS,INFERYS,Fragger	Q15149		+	-
TLRQERLSF	3	PEAKS,INFERYS,Fragger	Q15149		+	-
VLAEKLAAI	3	PEAKS,INFERYS,Fragger	Q15149		+	-
YASGSSASL	3	PEAKS,INFERYS,Fragger	Q15149		+	-
YLTNEGIAHL	3	PEAKS,INFERYS,Fragger	Q15149		+	-
YVIDPIKGL	3	PEAKS,INFERYS,Fragger	Q15149		+	-
YVIDPIKGLKL	3	PEAKS,INFERYS,Fragger	Q15149		+	-
FLSEKDSLL	2	INFERYS,Fragger	Q15149		+	-
DPYSGSTISL	2	PEAKS,Fragger	Q15149		+	-
GLIDHQT	2	PEAKS,Fragger	Q15149		+	-
KGLVGPEL	2	PEAKS,Fragger	Q15149		+	-
KLQNVQIAL	2	PEAKS,Fragger	Q15149		+	-
RATTAALLL	2	PEAKS,Fragger	Q15149		+	-
HIIDPATSARL	1	Fragger	Q15149		+	-
HLKENAAY	3	PEAKS,INFERYS,Fragger	Q15149,P15924		+	-
FLKEHMDEV	3	PEAKS,INFERYS,Fragger	Q15154		+	-
KLIDIQEKI	3	PEAKS,INFERYS,Fragger	Q15154		+	-
KLLGELH	3	PEAKS,INFERYS,Fragger	Q15154		+	-
KLLGELHTL	3	PEAKS,INFERYS,Fragger	Q15154		+	-
KQLDFSVSI	3	PEAKS,INFERYS,Fragger	Q15154		+	-
TLLTGPYSV	3	PEAKS,INFERYS,Fragger	Q15154		+	-
TASPVAVSL	2	PEAKS,Fragger	Q15154		+	-
ISANIFRTL	1	Fragger	Q15172		+	-
EMRKLFEKY	3	PEAKS,INFERYS,Fragger	Q15233		+	-
GAIGGTPPAF	3	PEAKS,INFERYS,Fragger	Q15233		+	-
RAAPGAEFAPNKRRRY	3	PEAKS,INFERYS,Fragger	Q15233		+	-
TLAEIAKVEL	3	PEAKS,INFERYS,Fragger	Q15233		+	-
LLLGERVAL	3	PEAKS,INFERYS,Fragger	Q15274		+	-
FPNDPHVQY	3	PEAKS,INFERYS,Fragger	Q15283		+	-
AAAPAAAAA	2	PEAKS,Fragger	Q15283,Q4VCS5		+	-
HIMEIFSTY	3	PEAKS,INFERYS,Fragger	Q15287		+	-
FPSPILKVQY	3	PEAKS,INFERYS,Fragger	Q15291		+	-
KSAPVMLTL	2	PEAKS,Fragger	Q15291		+	-
AADLNGDLTATREEFTAF	3	PEAKS,INFERYS,Fragger	Q15293		+	-
NGDLTATREEFTAF	3	PEAKS,INFERYS,Fragger	Q15293		+	-
YIFDNVAKV	3	PEAKS,INFERYS,Fragger	Q15293		+	-
VLAPRVLRA	2	PEAKS,Fragger	Q15293		+	-
LAPRVLRA	1	Fragger	Q15293		+	-
SQATNYGEDLTKNHDEL	1	Fragger	Q15293		+	-
FAHHGRSL	3	PEAKS,INFERYS,Fragger	Q15306		+	-
ALFKAWAL	2	PEAKS,Fragger	Q15306		+	-
HGRSETEEY	2	PEAKS,Fragger	Q15311		+	-
KLQEANAQL	3	PEAKS,INFERYS,Fragger	Q15334		+	-
WPRDATQASY	3	PEAKS,INFERYS,Fragger	Q15334		+	-
AAMKGNSTL	3	PEAKS,INFERYS,Fragger	Q15345		+	-
TLASSLHTL	3	PEAKS,INFERYS,Fragger	Q15345		+	-
VAEPNRRVL	2	PEAKS,Fragger	Q15345		+	-
LDRILRQRY	2	PEAKS,Fragger	Q15349		+	-
LALDHLHSL	3	PEAKS,INFERYS,Fragger	Q15349,P51812		+	-
ILLDEEGHIKI	3	PEAKS,INFERYS,Fragger	Q15349,P51812, Q15418		+	-
FQTEGKLYL	3	PEAKS,INFERYS,Fragger	Q15349,P51812, Q15418, Q9UK32		+	-
KMGLIFEV	3	PEAKS,INFERYS,Fragger	Q15363		+	-
FPHTTPSM	3	PEAKS,INFERYS,Fragger	Q15366		+	-
FPMTHGNTGF	3	PEAKS,INFERYS,Fragger	Q15366		+	-
SAQTTSHEL	2	PEAKS,Fragger	Q15366		+	-
THGNTGF	2	PEAKS,Fragger	Q15366		+	-
MTHGNTGF	1	Fragger	Q15366		+	-
ASRPPVTLR	3	PEAKS,INFERYS,Fragger	Q15366,Q15365		+	-
DAKESSTVF	3	PEAKS,INFERYS,Fragger	Q15370		+	-
RLYKDDQLL	3	PEAKS,INFERYS,Fragger	Q15370		+	-
NSKLPSSIEY	3	PEAKS,INFERYS,Fragger	Q15386		+	-
KLPDLKDAEA	3	PEAKS,INFERYS,Fragger	Q15388		+	-
MLLTKLPTI	3	PEAKS,INFERYS,Fragger	Q15388		+	-
HPKGNEAELY	3	PEAKS,INFERYS,Fragger	Q15392		+	-
KLYEQHHVV	3	PEAKS,INFERYS,Fragger	Q15392		+	-
ELDRTPPEV	3	PEAKS,INFERYS,Fragger	Q15393		+	-
FEKIHQETF	3	PEAKS,INFERYS,Fragger	Q15393		+	-
FLYNLTLQRA	3	PEAKS,INFERYS,Fragger	Q15393		+	-
HDFFQHVEM	3	PEAKS,INFERYS,Fragger	Q15393		+	-
MPLEEGDTF	3	PEAKS,INFERYS,Fragger	Q15393		+	-
TLVYHVVGV	3	PEAKS,INFERYS,Fragger	Q15393		+	-
ELYGNTFQ	3	PEAKS,INFERYS,Fragger	Q15397		+	-
FAHDSTRVI	3	PEAKS,INFERYS,Fragger	Q15397		+	-
GQYSHLVLL	3	PEAKS,INFERYS,Fragger	Q15397		+	-
KLMSDLQKL	3	PEAKS,INFERYS,Fragger	Q15397		+	-
QGKIKTIAF	3	PEAKS,INFERYS,Fragger	Q15397		+	-
FTLSHITQL	3	PEAKS,INFERYS,Fragger	Q15404		+	-
GLFTLSHITQL	3	PEAKS,INFERYS,Fragger	Q15404		+	-
YLTTLRALYL	3	PEAKS,INFERYS,Fragger	Q15404		+	-
ILPPDIGKL	2	PEAKS,Fragger	Q15404		+	-
HTIGKTVEY	3	PEAKS,INFERYS,Fragger	Q15418		+	-
KADPSHFEL	3	PEAKS,INFERYS,Fragger	Q15418		+	-
YVVKETIGV	3	PEAKS,INFERYS,Fragger	Q15418		+	-
EIARERLAF	3	PEAKS,INFERYS,Fragger	Q15424		+	-
KLYGKPIRV	3	PEAKS,INFERYS,Fragger	Q15427		+	-
NRPITVSY	3	PEAKS,INFERYS,Fragger	Q15427		+	-
QADRPHQL	3	PEAKS,INFERYS,Fragger	Q15427		+	-
RPITVSY	2	PEAKS,Fragger	Q15427		+	-
EGIMPRHRF	3	PEAKS,INFERYS,Fragger	Q15428		+	-
MPRHRFMSAY	3	PEAKS,INFERYS,Fragger	Q15428		+	-
MPRHRFMS	2	PEAKS,Fragger	Q15428		+	-
MPQFSTIEY	3	PEAKS,INFERYS,Fragger	Q15437		+	-
EGISKSY	3	PEAKS,INFERYS,Fragger	Q15437,Q15436		+	-
EGISKSYVF	3	PEAKS,INFERYS,Fragger	Q15437,Q15436		+	-
SILADRILL	3	PEAKS,INFERYS,Fragger	Q15437,Q15436		+	-
RLKDEIAEV	3	PEAKS,INFERYS,Fragger	Q15438		+	-
DPKKGIQF	3	PEAKS,INFERYS,Fragger	Q15438,O43739, Q99418		+	-
IVDKTASFV	3	PEAKS,INFERYS,Fragger	Q15459		+	-
MANGAVIHL	3	PEAKS,INFERYS,Fragger	Q15459		+	-
NMANGAVIHLA	2	PEAKS,Fragger	Q15459		+	-
IAVSTGASL	3	PEAKS,INFERYS,Fragger	Q15468		+	-
LLLESDPKV	3	PEAKS,INFERYS,Fragger	Q15468		+	-
ALAELTKRL	3	PEAKS,INFERYS,Fragger	Q15477		+	-
ILHLERHDS	3	PEAKS,INFERYS,Fragger	Q15477		+	-
ILHLERHDSVF	3	PEAKS,INFERYS,Fragger	Q15477		+	-
VPYPDDLVG	3	PEAKS,INFERYS,Fragger	Q15477		+	-
VIFDEVHYI	3	PEAKS,INFERYS,Fragger	Q15477,Q5H9U9		+	-
VIFDEVH	2	PEAKS,Fragger	Q15477,Q5H9U9, Q8IY21		+	-
EGRRETTVY	1	Fragger	Q15527		+	-
NIVRAGESL	3	PEAKS,INFERYS,Fragger	Q15528		+	-
MLDDNNHLI	3	PEAKS,INFERYS,Fragger	Q15532		+	-
MLHTNLVYL	3	PEAKS,INFERYS,Fragger	Q15532		+	-
MPQGGGQHY	3	PEAKS,INFERYS,Fragger	Q15532		+	-
QGYPGQQQGY	3	PEAKS,INFERYS,Fragger	Q15532		+	-
YPQGQGQQY	3	PEAKS,INFERYS,Fragger	Q15532		+	-
QGQYGNYQ	1	Fragger	Q15532,O75177		+	-
FPKAAIKRL	3	PEAKS,INFERYS,Fragger	Q15544		+	-
KAMPITLHL	3	PEAKS,INFERYS,Fragger	Q15560		+	-
EAVDIRQIY	3	PEAKS,INFERYS,Fragger	Q15561		+	-
YMINFIHKL	3	PEAKS,INFERYS,Fragger	Q15561,P28347, Q99594		+	-
FTAHPRVL	3	PEAKS,INFERYS,Fragger	Q15572		+	-
HPKSNMESF	3	PEAKS,INFERYS,Fragger	Q15573		+	-
APTNEAFEKIPSETLNRI	3	PEAKS,INFERYS,Fragger	Q15582		+	-
EAFEKIPSETLNR	3	PEAKS,INFERYS,Fragger	Q15582		+	-
EDTFETLRAAVAASG	3	PEAKS,INFERYS,Fragger	Q15582		+	-
EKIPSETLNR	3	PEAKS,INFERYS,Fragger	Q15582		+	-
HLIDKVIST	3	PEAKS,INFERYS,Fragger	Q15582		+	-
IEDTFETLRAAVAA	3	PEAKS,INFERYS,Fragger	Q15582		+	-
IEDTFETLRAAVAAS	3	PEAKS,INFERYS,Fragger	Q15582		+	-
IEDTFETLRAAVAASG	3	PEAKS,INFERYS,Fragger	Q15582		+	-
LEIFKQASAFSRAS	3	PEAKS,INFERYS,Fragger	Q15582		+	-
NEAFEKIPSETLNR	3	PEAKS,INFERYS,Fragger	Q15582		+	-
RLAPVYQKL	3	PEAKS,INFERYS,Fragger	Q15582		+	-
SLKNNVVSV	3	PEAKS,INFERYS,Fragger	Q15582		+	-
ALFVRLLA	2	PEAKS,Fragger	Q15582		+	-
ALGPAATLA	2	PEAKS,Fragger	Q15582		+	-
FVRLLALA	2	PEAKS,Fragger	Q15582		+	-
GDNRFSMLVAAIQS	2	PEAKS,Fragger	Q15582		+	-
HGMTLTSMY	2	PEAKS,Fragger	Q15582		+	-
LALGPAATL	2	PEAKS,Fragger	Q15582		+	-
VRLLALA	2	PEAKS,Fragger	Q15582		+	-
DNRFSMLVAAIQS	1	Fragger	Q15582		+	-
GLPEITPKL	3	PEAKS,INFERYS,Fragger	Q15596		+	-
MQDPNFHTM	2	PEAKS,Fragger	Q15596		+	-
ALADVCHDMS	1	Fragger	Q155Q3		+	-
HPQQKVAVY	3	PEAKS,INFERYS,Fragger	Q15628		+	-
YGIKDLATV	3	PEAKS,INFERYS,Fragger	Q15629		+	-
YLFHIAGAYL	3	PEAKS,INFERYS,Fragger	Q15629		+	-
YLLNLNHLGL	3	PEAKS,INFERYS,Fragger	Q15629		+	-
AIRKKSTKSPPVLSHEF	2	PEAKS,Fragger	Q15629		+	-
FSTGNFNVL	2	PEAKS,Fragger	Q15629		+	-
KASIIFVTL	2	PEAKS,Fragger	Q15629		+	-
LNHLGLVL	2	PEAKS,Fragger	Q15629		+	-
FSIGVGSRL	3	PEAKS,INFERYS,Fragger	Q15633		+	-
KMLLRVHTV	3	PEAKS,INFERYS,Fragger	Q15633		+	-
FARPGDVEF	3	PEAKS,INFERYS,Fragger	Q15642		+	-
LAEAESRVL	2	PEAKS,Fragger	Q15642		+	-
KLIQSEVAL	3	PEAKS,INFERYS,Fragger	Q15643		+	-
LLNEKNISL	3	PEAKS,INFERYS,Fragger	Q15643		+	-
QLQEELHQL	3	PEAKS,INFERYS,Fragger	Q15643		+	-
RLMGSILGV	3	PEAKS,INFERYS,Fragger	Q15643		+	-
TLQENNHRL	3	PEAKS,INFERYS,Fragger	Q15643		+	-
KLDIISPQL	2	PEAKS,Fragger	Q15643		+	-
SIIDTELKV	3	PEAKS,INFERYS,Fragger	Q15645		+	-
RLDETIQAI	3	PEAKS,INFERYS,Fragger	Q15650		+	-
PKRKSPENTE	3	PEAKS,INFERYS,Fragger	Q15651		+	-
PKRKSPENTEG	3	PEAKS,INFERYS,Fragger	Q15651		+	-
PKRKSPENTEGK	3	PEAKS,INFERYS,Fragger	Q15651		+	-
PKRKSPENTEGKD	3	PEAKS,INFERYS,Fragger	Q15651		+	-
PKRKSPENTEGKDG	3	PEAKS,INFERYS,Fragger	Q15651		+	-
PKRKSPENTEGKDGS	3	PEAKS,INFERYS,Fragger	Q15651		+	-
PKRKSPENTEGKDGSKVTK	3	PEAKS,INFERYS,Fragger	Q15651		+	-
AAAANPQTL	3	PEAKS,INFERYS,Fragger	Q15652		+	-
FLDDVVHSL	3	PEAKS,INFERYS,Fragger	Q15652		+	-
HLNMEKEKY	3	PEAKS,INFERYS,Fragger	Q15652		+	-
HPFPLHSSSH	3	PEAKS,INFERYS,Fragger	Q15652		+	-
MPALHRAPVF	3	PEAKS,INFERYS,Fragger	Q15652		+	-
YPNGTHAY	3	PEAKS,INFERYS,Fragger	Q15652		+	-
GANHISPFL	2	PEAKS,Fragger	Q15652		+	-
IVLPAGALHQV	2	PEAKS,Fragger	Q15652		+	-
AAAPGGPGL	2	PEAKS,Fragger	Q15653		+	-
VALDRVFHV	3	PEAKS,INFERYS,Fragger	Q15654		+	-
DAFRSIRPLSY	3	PEAKS,INFERYS,Fragger	Q15669		+	-
YVAHERLSY	3	PEAKS,INFERYS,Fragger	Q15672,Q8WVJ9		+	-
QSKTIKVSY	3	PEAKS,INFERYS,Fragger	Q15717		+	-
RLQSKTIKV	3	PEAKS,INFERYS,Fragger	Q15717		+	-
SKTIKVSY	3	PEAKS,INFERYS,Fragger	Q15717		+	-
VLVDQTTGL	3	PEAKS,INFERYS,Fragger	Q15717		+	-
FVIGNGKNL	3	PEAKS,INFERYS,Fragger	Q15738		+	-
TLMDEGLRL	3	PEAKS,INFERYS,Fragger	Q15742		+	-
RIIDEDFEL	3	PEAKS,INFERYS,Fragger	Q15746		+	-
TLDEATPTL	3	PEAKS,INFERYS,Fragger	Q15750		+	-
VLLNNKLYV	3	PEAKS,INFERYS,Fragger	Q15750		+	-
GLYKALEAA	2	PEAKS,Fragger	Q15750		+	-
ALLKHTNLL	3	PEAKS,INFERYS,Fragger	Q15751		+	-
EDRPFAVGY	3	PEAKS,INFERYS,Fragger	Q15751		+	-
GAMKSLSAL	3	PEAKS,INFERYS,Fragger	Q15751		+	-
GLMTRSESL	3	PEAKS,INFERYS,Fragger	Q15751		+	-
GLTDIRTLV	3	PEAKS,INFERYS,Fragger	Q15751		+	-
GLVDIQPHWV	3	PEAKS,INFERYS,Fragger	Q15751		+	-
SLDPTLPSV	3	PEAKS,INFERYS,Fragger	Q15751		+	-
YAYEKPHVV	3	PEAKS,INFERYS,Fragger	Q15751		+	-
KMMERLHKI	1	Fragger	Q15751		+	-
KIITILVTA	2	PEAKS,Fragger	Q15758		+	-
HAIHGLLVL	1	Fragger	Q15758		+	-
ALYGRALRV	3	PEAKS,INFERYS,Fragger	Q15785		+	-
RMDGAVTSV	2	PEAKS,Fragger	Q15788		+	-
APFGMEAEY	3	PEAKS,INFERYS,Fragger	Q15800		+	-
AYNEKRKKFEKKTE	3	PEAKS,INFERYS,Fragger	Q15800		+	-
HDFHHMNF	3	PEAKS,INFERYS,Fragger	Q15800		+	-
RIYKYIHKV	3	PEAKS,INFERYS,Fragger	Q15800		+	-
WDRIFGTDSQY	3	PEAKS,INFERYS,Fragger	Q15800		+	-
LYLIAHLPR	3	PEAKS,INFERYS,Fragger	Q15813		+	-
YLIAHLPRL	3	PEAKS,INFERYS,Fragger	Q15813		+	-
YGNPNTLRL	3	PEAKS,INFERYS,Fragger	Q15814		+	-
YPFEGDNIY	2	PEAKS,Fragger	Q15831		+	-
AADPVSPLL	3	PEAKS,INFERYS,Fragger	Q15833		+	-
ILSGVIRSV	3	PEAKS,INFERYS,Fragger	Q15833		+	-
KILSGVIRSV	3	PEAKS,INFERYS,Fragger	Q15833		+	-
LLHELTFQA	3	PEAKS,INFERYS,Fragger	Q15833		+	-
LPYEAQVFSLDAPHSTY	3	PEAKS,INFERYS,Fragger	Q15833		+	-
RAEERTRQL	3	PEAKS,INFERYS,Fragger	Q15833		+	-
RLAKVVKTL	3	PEAKS,INFERYS,Fragger	Q15833		+	-
SLIRNLEQL	3	PEAKS,INFERYS,Fragger	Q15833		+	-
LDAPHSTY	2	PEAKS,Fragger	Q15833		+	-
RAADPVSPL	2	PEAKS,Fragger	Q15833		+	-
AADYKILGGSVLH	3	PEAKS,INFERYS,Fragger	Q15843		+	-
AADYKILGGSVLHL	3	PEAKS,INFERYS,Fragger	Q15843		+	-
TAADYKILGGSVLHL	3	PEAKS,INFERYS,Fragger	Q15843		+	-
YKILGGSVLH	3	PEAKS,INFERYS,Fragger	Q15843		+	-
YKILGGSVLHL	3	PEAKS,INFERYS,Fragger	Q15843		+	-
ILGGSVLHL	2	PEAKS,Fragger	Q15843		+	-
SAKVDGVSY	3	PEAKS,INFERYS,Fragger	Q15878		+	-
ALKYLNIAF	1	Fragger	Q15878		+	-
FARLSLTY	3	PEAKS,INFERYS,Fragger	Q15904		+	-
FTYGLHMIL	3	PEAKS,INFERYS,Fragger	Q15904		+	-
GASPLHVDL	3	PEAKS,INFERYS,Fragger	Q15904		+	-
KLGASPLHV	3	PEAKS,INFERYS,Fragger	Q15904		+	-
MLQDFQIQA	3	PEAKS,INFERYS,Fragger	Q15904		+	-
RVARDVAVV	3	PEAKS,INFERYS,Fragger	Q15904		+	-
TLKSEDVPY	3	PEAKS,INFERYS,Fragger	Q15904		+	-
YLDPALELGPRNV	3	PEAKS,INFERYS,Fragger	Q15904		+	-
YPVSARHWF	3	PEAKS,INFERYS,Fragger	Q15904		+	-
ELNLRSLETY	3	PEAKS,INFERYS,Fragger	Q15906		+	-
HPFHATPNTY	3	PEAKS,INFERYS,Fragger	Q15910		+	-
FHATPNTY	2	PEAKS,Fragger	Q15910		+	-
HATPNTY	2	PEAKS,Fragger	Q15910		+	-
FPFKQLERF	3	PEAKS,INFERYS,Fragger	Q15911		+	-
LPVSDRHVY	3	PEAKS,INFERYS,Fragger	Q15911		+	-
VAIGNPVHL	3	PEAKS,INFERYS,Fragger	Q15911		+	-
ALKKHLTSV	3	PEAKS,INFERYS,Fragger	Q15916		+	-
MDFKHKSAL	3	PEAKS,INFERYS,Fragger	Q15916		+	-
NIHSGDRPY	3	PEAKS,INFERYS,Fragger	Q15916		+	-
FKHKSAL	2	PEAKS,Fragger	Q15916		+	-
KAFGRSRVL	3	PEAKS,INFERYS,Fragger	Q15928		+	-
KAFNRFTTL	3	PEAKS,INFERYS,Fragger	Q15928		+	-
APAQSQTQF	3	PEAKS,INFERYS,Fragger	Q15942		+	-
MLRATGKAY	3	PEAKS,INFERYS,Fragger	Q15942		+	-
RAQPAVRAL	2	PEAKS,Fragger	Q15942		+	-
KALGFSRSL	3	PEAKS,INFERYS,Fragger	Q15973		+	-
KAFSRSSHL	1	Fragger	Q15973		+	-
FANLPNQVY	3	PEAKS,INFERYS,Fragger	Q16181		+	-
FIAPSGHGL	3	PEAKS,INFERYS,Fragger	Q16181		+	-
KLKDSEAEL	3	PEAKS,INFERYS,Fragger	Q16181		+	-
VLKIELETY	3	PEAKS,INFERYS,Fragger	Q16204		+	-
VLKIELE	2	PEAKS,Fragger	Q16204		+	-
HPFGASIEY	3	PEAKS,INFERYS,Fragger	Q16206		+	-
YMVDKALYL	3	PEAKS,INFERYS,Fragger	Q16206		+	-
NIANHFFTV	3	PEAKS,INFERYS,Fragger	Q16222		+	-
RGIWSIHVY	2	PEAKS,Fragger	Q16222		+	-
IPKSDALYF	3	PEAKS,INFERYS,Fragger	Q16236		+	-
MPSPATLSH	3	PEAKS,INFERYS,Fragger	Q16236		+	-
KLIELKAEI	3	PEAKS,INFERYS,Fragger	Q16254		+	-
NLLDDLKSV	3	PEAKS,INFERYS,Fragger	Q16401		+	-
ALLREVARL	2	PEAKS,Fragger	Q16401		+	-
RLGPLFSL	1	Fragger	Q16401		+	-
FLDNERHEV	3	PEAKS,INFERYS,Fragger	Q16512		+	-
FLHEHKIVY	3	PEAKS,INFERYS,Fragger	Q16512		+	-
KLTESNQKL	3	PEAKS,INFERYS,Fragger	Q16512		+	-
MGYGDRTSTF	3	PEAKS,INFERYS,Fragger	Q16512,Q16513		+	-
KLKEGAENL	2	PEAKS,Fragger	Q16512,Q16513		+	-
KQLDIELKV	3	PEAKS,INFERYS,Fragger	Q16513		+	-
RIFETVNSV	3	PEAKS,INFERYS,Fragger	Q16513		+	-
YLHEHKIVY	3	PEAKS,INFERYS,Fragger	Q16513		+	-
ALSLVSCKL	3	PEAKS,INFERYS,Fragger	Q16531		+	-
GKIAVMEL	3	PEAKS,INFERYS,Fragger	Q16531		+	-
GMIGLVTSL	3	PEAKS,INFERYS,Fragger	Q16531		+	-
GMYGKIAVMEL	3	PEAKS,INFERYS,Fragger	Q16531		+	-
HVIDVKFLY	3	PEAKS,INFERYS,Fragger	Q16531		+	-
IIDQHTFEV	3	PEAKS,INFERYS,Fragger	Q16531		+	-
LLLDMQNRL	3	PEAKS,INFERYS,Fragger	Q16531		+	-
PNGSRYLL	3	PEAKS,INFERYS,Fragger	Q16531		+	-
QGRIVVFQY	3	PEAKS,INFERYS,Fragger	Q16531		+	-
RLNKVIKSV	3	PEAKS,INFERYS,Fragger	Q16531		+	-
RLYDGLFKV	3	PEAKS,INFERYS,Fragger	Q16531		+	-
RVDPNGSRYLL	3	PEAKS,INFERYS,Fragger	Q16531		+	-
VTAQKPTAV	3	PEAKS,INFERYS,Fragger	Q16531		+	-
VVVAVGRAL	3	PEAKS,INFERYS,Fragger	Q16531		+	-
KVVEELTRI	2	PEAKS,Fragger	Q16531		+	-
VVAVGRAL	2	PEAKS,Fragger	Q16531		+	-
VVFVGSRL	2	PEAKS,Fragger	Q16531		+	-
TAMPKLLSY	3	PEAKS,INFERYS,Fragger	Q16533		+	-
TAMPKLL	2	PEAKS,Fragger	Q16533		+	-
ARNVVYPLYRLG	3	PEAKS,INFERYS,Fragger	Q16540,A0AAG2SUK6		+	-
PRRGGVPSWFGL	3	PEAKS,INFERYS,Fragger	Q16540,A0AAG2SUK6		+	-
ALMEQVAHQTI	3	PEAKS,INFERYS,Fragger	Q16543		+	-
PLLEAVPKTGDEKDVSV	3	PEAKS,INFERYS,Fragger	Q16543		+	-
SLFRWRHQA	3	PEAKS,INFERYS,Fragger	Q16543		+	-
YLSDNVH	3	PEAKS,INFERYS,Fragger	Q16543		+	-
YLSDNVHLV	3	PEAKS,INFERYS,Fragger	Q16543		+	-
KIWTSVPYL	3	PEAKS,INFERYS,Fragger	Q16549		+	-
IAEEQQRIL	3	PEAKS,INFERYS,Fragger	Q16555		+	-
NAAKVFN	3	PEAKS,INFERYS,Fragger	Q16555		+	-
NAAKVFNLY	3	PEAKS,INFERYS,Fragger	Q16555		+	-
VIWDPDSVKTISA	3	PEAKS,INFERYS,Fragger	Q16555		+	-
KMDENQFVA	3	PEAKS,INFERYS,Fragger	Q16555,Q14194, Q14195		+	-
KMDENQFVAV	3	PEAKS,INFERYS,Fragger	Q16555,Q14194, Q14195		+	-
FGYPFRLNEA	3	PEAKS,INFERYS,Fragger	Q16563		+	-
YPFRLNEASF	3	PEAKS,INFERYS,Fragger	Q16563		+	-
KLIPSIIVL	3	PEAKS,INFERYS,Fragger	Q16581		+	-
MPRDSFHSM	3	PEAKS,INFERYS,Fragger	Q16584		+	-
RMDEATWYL	3	PEAKS,INFERYS,Fragger	Q16584		+	-
LAHPNIIAL	2	PEAKS,Fragger	Q16584		+	-
ATSDLNIKV	3	PEAKS,INFERYS,Fragger	Q16585		+	-
HAIARSLYY	3	PEAKS,INFERYS,Fragger	Q16602		+	-
LPNRQHVVY	3	PEAKS,INFERYS,Fragger	Q16610		+	-
PNRQHVVY	3	PEAKS,INFERYS,Fragger	Q16610		+	-
YAAPPSPPL	3	PEAKS,INFERYS,Fragger	Q16610		+	-
YAVKTHHHL	3	PEAKS,INFERYS,Fragger	Q16610		+	-
NRQHVVY	2	PEAKS,Fragger	Q16610		+	-
ALLGFGYRL	3	PEAKS,INFERYS,Fragger	Q16611		+	-
HLRDESGNSY	3	PEAKS,INFERYS,Fragger	Q16621		+	-
FAKETTQNAL	3	PEAKS,INFERYS,Fragger	Q16644		+	-
AAVAASQEM	3	PEAKS,INFERYS,Fragger	Q16656		+	-
TLDEYTTRV	3	PEAKS,INFERYS,Fragger	Q16656		+	-
AAAHAVATL	2	PEAKS,Fragger	Q16656		+	-
RKRYAHLSARPADE	3	PEAKS,INFERYS,Fragger	Q16658		+	-
RSHLGRYL	3	PEAKS,INFERYS,Fragger	Q16658		+	-
HPYMSIYSF	3	PEAKS,INFERYS,Fragger	Q16659		+	-
TLFAGAHEL	3	PEAKS,INFERYS,Fragger	Q16659		+	-
IQHDLIFSL	3	PEAKS,INFERYS,Fragger	Q16665		+	-
KMTQLFTKV	3	PEAKS,INFERYS,Fragger	Q16665		+	-
LGRSIYEY	3	PEAKS,INFERYS,Fragger	Q16665		+	-
RMEDIKILI	3	PEAKS,INFERYS,Fragger	Q16665		+	-
SIYEYYHAL	3	PEAKS,INFERYS,Fragger	Q16665		+	-
VMRLTISY	3	PEAKS,INFERYS,Fragger	Q16665		+	-
HIHKETTSA	2	PEAKS,Fragger	Q16665		+	-
SGLPQLTSY	2	PEAKS,Fragger	Q16665		+	-
AQMNCFYL	1	Fragger	Q16665		+	-
IQHDLIFS	1	Fragger	Q16665		+	-
KIFEDIPTL	3	PEAKS,INFERYS,Fragger	Q16666		+	-
AAVGPAAAL	3	PEAKS,INFERYS,Fragger	Q16676		+	-
AAVGQAAHL	3	PEAKS,INFERYS,Fragger	Q16678		+	-
FLDPRPLT	3	PEAKS,INFERYS,Fragger	Q16678		+	-
FLDPRPLTV	3	PEAKS,INFERYS,Fragger	Q16678		+	-
FLDPRPLTVV	3	PEAKS,INFERYS,Fragger	Q16678		+	-
FPNPVRTVF	3	PEAKS,INFERYS,Fragger	Q16678		+	-
FLDPRPL	2	PEAKS,Fragger	Q16678		+	-
FPNPVRT	2	PEAKS,Fragger	Q16678		+	-
HATTANTSVL	2	PEAKS,Fragger	Q16678		+	-
PRPLTVV	2	PEAKS,Fragger	Q16678		+	-
HTADISSHF	3	PEAKS,INFERYS,Fragger	Q16690		+	-
LANLHITAL	3	PEAKS,INFERYS,Fragger	Q16690		+	-
SLIGHLQTL	3	PEAKS,INFERYS,Fragger	Q16690		+	-
FALHKTLEF	3	PEAKS,INFERYS,Fragger	Q16706		+	-
KLFRTKVLL	3	PEAKS,INFERYS,Fragger	Q16706		+	-
YAVKKHFAL	3	PEAKS,INFERYS,Fragger	Q16706		+	-
SSLMNHPVI	2	INFERYS,Fragger	Q16706		+	-
AGVLKKTTGLVG	3	PEAKS,INFERYS,Fragger	Q16718		+	-
AGVLKKTTGLVGL	2	PEAKS,Fragger	Q16718		+	-
KILDVLEEI	1	Fragger	Q16718		+	-
GLMKDIVGA	3	PEAKS,INFERYS,Fragger	Q16719		+	-
GLVHGLPYV	3	PEAKS,INFERYS,Fragger	Q16739		+	-
YSKLPGVSL	3	PEAKS,INFERYS,Fragger	Q16739		+	-
LPSEAGFAEY	3	PEAKS,INFERYS,Fragger	Q16762		+	-
ALNEEAGRLLL	3	PEAKS,INFERYS,Fragger	Q16763		+	-
YAARARLL	3	PEAKS,INFERYS,Fragger	Q16763		+	-
ALDKKLLSL	3	PEAKS,INFERYS,Fragger	Q16769		+	-
IQDDHIPFL	2	PEAKS,Fragger	Q16769		+	-
MKVEVLPALTDNY	3	PEAKS,INFERYS,Fragger	Q16775		+	-
VLLPKKTESHKAKSK	3	PEAKS,INFERYS,Fragger	Q16777		+	-
ESYSIYVYKVLKQVHPDTG	3	PEAKS,INFERYS,Fragger	Q16778,P06899, P23527, P33778, Q8N257		+	-
SYSIYVYKVLKQVHPDTG	3	PEAKS,INFERYS,Fragger	Q16778,P06899, P23527, P33778, Q8N257		+	-
YSIYVYKVLKQVHPDTG	3	PEAKS,INFERYS,Fragger	Q16778,P06899, P23527, P33778, Q8N257		+	-
SILQFVHMV	3	PEAKS,INFERYS,Fragger	Q16827		+	-
MAKDSDYKF	2	PEAKS,Fragger	Q16827		+	-
SILQFVH	2	PEAKS,Fragger	Q16827		+	-
TEEPIAY	2	PEAKS,Fragger	Q16827		+	-
EHGGEFTY	3	PEAKS,INFERYS,Fragger	Q16829		+	-
NAFEHGGEFTY	3	PEAKS,INFERYS,Fragger	Q16829		+	-
QLLDFERTL	3	PEAKS,INFERYS,Fragger	Q16829,Q16828		+	-
ALFGDVKFV	3	PEAKS,INFERYS,Fragger	Q16831		+	-
FTTVVGNTM	3	PEAKS,INFERYS,Fragger	Q16831		+	-
MYKVGPVL	3	PEAKS,INFERYS,Fragger	Q16831		+	-
AATGHTVVL	3	PEAKS,INFERYS,Fragger	Q16836		+	-
HTIFASNTSSL	3	PEAKS,INFERYS,Fragger	Q16836		+	-
QLNEKVAQL	3	PEAKS,INFERYS,Fragger	Q16850		+	-
YTIPPGHQV	3	PEAKS,INFERYS,Fragger	Q16850		+	-
LAAGHLVQL	2	PEAKS,Fragger	Q16850		+	-
RMARTPQTV	1	Fragger	Q16850		+	-
DLMREVN	3	PEAKS,INFERYS,Fragger	Q16854		+	-
DLMREVNTF	3	PEAKS,INFERYS,Fragger	Q16854		+	-
IAEMVRHAL	3	PEAKS,INFERYS,Fragger	Q16864		+	-
LAHFLPAAL	3	PEAKS,INFERYS,Fragger	Q16873		+	-
FLSEEGGHVAV	3	PEAKS,INFERYS,Fragger	Q16877		+	-
VLKLTPVAY	3	PEAKS,INFERYS,Fragger	Q16877,P16118, Q16875		+	-
FPRPTLPNVVY	3	PEAKS,INFERYS,Fragger	Q16880		+	-
HDMQTTTAY	3	PEAKS,INFERYS,Fragger	Q16890		+	-
TAHASAQSL	3	PEAKS,INFERYS,Fragger	Q16890		+	-
TAYASAVGIGTTQVQPE	3	PEAKS,INFERYS,Fragger	Q16891		+	-
EAKVVSQY	1	Fragger	Q16891		+	-
LVHFDIPSI	3	PEAKS,INFERYS,Fragger	Q17R89		+	-
KQSEEIPEV	3	PEAKS,INFERYS,Fragger	Q17RB8		+	-
FALPAYHTL	3	PEAKS,INFERYS,Fragger	Q17RM4		+	-
LPHLERIQVGY	3	PEAKS,INFERYS,Fragger	Q17RP2		+	-
FPFHEVIQEF	3	PEAKS,INFERYS,Fragger	Q17RS7		+	-
KDLPGIPLQNESRDSKILK	1	Fragger	Q17RS7		+	-
FPFPDRPRTF	3	PEAKS,INFERYS,Fragger	Q17RY0		+	-
YPKGAGRVAF	3	PEAKS,INFERYS,Fragger	Q17RY0,Q7Z5Q1, Q8NE35		+	-
VILDPVHSV	3	PEAKS,INFERYS,Fragger	Q1AE95,Q8IXX5		+	-
HPQDRDRYY	3	PEAKS,INFERYS,Fragger	Q1KMD3		+	-
SLLRVGWSV	3	PEAKS,INFERYS,Fragger	Q1KMD3		+	-
KLSGVVKSV	3	PEAKS,INFERYS,Fragger	Q1RMZ1		+	-
LATKTTPAL	3	PEAKS,INFERYS,Fragger	Q1RMZ1		+	-
HLPQIFSKY	3	PEAKS,INFERYS,Fragger	Q1XH10		+	-
ALDTSNVMV	3	PEAKS,INFERYS,Fragger	Q27J81		+	-
GLLHLEPTL	3	PEAKS,INFERYS,Fragger	Q27J81		+	-
KSLNLNIFL	3	PEAKS,INFERYS,Fragger	Q27J81		+	-
DAMKTKTHY	3	PEAKS,INFERYS,Fragger	Q29980,Q29983		+	-
AIDPHLLL	3	PEAKS,INFERYS,Fragger	Q29RF7		+	-
AIDPHLLLSV	3	PEAKS,INFERYS,Fragger	Q29RF7		+	-
AMFGKLMTI	3	PEAKS,INFERYS,Fragger	Q29RF7		+	-
FAIDPHLL	3	PEAKS,INFERYS,Fragger	Q29RF7		+	-
FAIDPHLLL	3	PEAKS,INFERYS,Fragger	Q29RF7		+	-
KTNEKLYTV	3	PEAKS,INFERYS,Fragger	Q29RF7		+	-
TAIRSGLEL	3	PEAKS,INFERYS,Fragger	Q29RF7		+	-
YVVPYMIHL	3	PEAKS,INFERYS,Fragger	Q29RF7		+	-
TSFHSAETY	1	Fragger	Q29RF7		+	-
VPNAAEKTTY	3	PEAKS,INFERYS,Fragger	Q2KHT3		+	-
AVDIYQMSL	1	Fragger	Q2KHT3		+	-
SGFRGGSSY	3	PEAKS,INFERYS,Fragger	Q2LD37		+	-
TLFHTVLEL	3	PEAKS,INFERYS,Fragger	Q2M1Z3		+	-
YLIRHLAHI	3	PEAKS,INFERYS,Fragger	Q2M1Z3		+	-
YLLPFSKSI	3	PEAKS,INFERYS,Fragger	Q2M243		+	-
GLPDFVKEL	3	PEAKS,INFERYS,Fragger	Q2M2H8		+	-
VLGPTPELV	3	PEAKS,INFERYS,Fragger	Q2M2H8		+	-
ILSDVTHSA	3	PEAKS,INFERYS,Fragger	Q2M2I8		+	-
IPITETE	3	PEAKS,INFERYS,Fragger	Q2M2Z5		+	-
IPITETEAY	3	PEAKS,INFERYS,Fragger	Q2M2Z5		+	-
MGRVMELTY	3	PEAKS,INFERYS,Fragger	Q2M385		+	-
TEFQRMKTLQVKD	3	PEAKS,INFERYS,Fragger	Q2M385		+	-
MGRVMEL	2	PEAKS,Fragger	Q2M385		+	-
TSVDAGAAL	2	PEAKS,Fragger	Q2M385		+	-
DGFAMGVAY	3	PEAKS,INFERYS,Fragger	Q2M389		+	-
FAHSIRSIF	3	PEAKS,INFERYS,Fragger	Q2M389		+	-
KVLNKVITV	3	PEAKS,INFERYS,Fragger	Q2M389		+	-
VVMNVVHQL	3	PEAKS,INFERYS,Fragger	Q2M389		+	-
YLDKTFYNL	3	PEAKS,INFERYS,Fragger	Q2M389		+	-
YPFDRAEKF	3	PEAKS,INFERYS,Fragger	Q2M389		+	-
EFAHSIRSI	1	Fragger	Q2M389		+	-
KLDEHIAYL	3	PEAKS,INFERYS,Fragger	Q2NKX8		+	-
KVADTILFL	3	PEAKS,INFERYS,Fragger	Q2NL82		+	-
YSWDGKVLY	3	PEAKS,INFERYS,Fragger	Q2PPJ7		+	-
LAIKPGTSV	3	PEAKS,INFERYS,Fragger	Q2QD12,Q96AT9		+	-
ALFSDTPANA	3	PEAKS,INFERYS,Fragger	Q2QGD7		+	-
VPVQWRTAY	3	PEAKS,INFERYS,Fragger	Q2QL34		+	-
KMVESPPSL	3	PEAKS,INFERYS,Fragger	Q2TAA5		+	-
RIHHKNWTL	3	PEAKS,INFERYS,Fragger	Q2TAK8		+	-
RLGPPPSHA	3	PEAKS,INFERYS,Fragger	Q2TAK8		+	-
YQEVGAKVL	3	PEAKS,INFERYS,Fragger	Q2TAK8		+	-
KLVEYIVKA	2	INFERYS,Fragger	Q2TAK8		+	-
IPQGQQQSY	3	PEAKS,INFERYS,Fragger	Q2TAL8		+	-
QPRVTPLGY	2	INFERYS,Fragger	Q2TAL8		+	-
KMVGTTSVV	2	PEAKS,Fragger	Q2TAL8		+	-
DVIRLIMQY	3	PEAKS,INFERYS,Fragger	Q2TAY7		+	-
HPHQNLIATY	3	PEAKS,INFERYS,Fragger	Q2TAY7		+	-
HPHQNLIA	2	PEAKS,Fragger	Q2TAY7		+	-
HQNLIATY	2	PEAKS,Fragger	Q2TAY7		+	-
WPRGTSEPEY	3	PEAKS,INFERYS,Fragger	Q2TAZ0		+	-
GLHGGFAHV	2	PEAKS,Fragger	Q2TBE0		+	-
GMLDIEPRL	2	PEAKS,Fragger	Q2TBE0		+	-
YLLTPVAQA	3	PEAKS,INFERYS,Fragger	Q2VPB7		+	-
DGVPVAL	2	PEAKS,Fragger	Q2VPB7,Q8TDX7		+	-
DVGEYRAVTELGRPD	3	PEAKS,INFERYS,Fragger	Q30154		+	-
FQTLVMLETVPRSG	3	PEAKS,INFERYS,Fragger	Q30154,P01911, P13762, P79483		+	-
VPRSGEVY	3	PEAKS,INFERYS,Fragger	Q30154,P01911, P13762, P79483		+	-
KMLSGVGGFVL	3	PEAKS,INFERYS,Fragger	Q30154,P01911, P13762, P79483		+	-
VLSSPLALA	2	PEAKS,Fragger	Q30154,P13762		+	-
HAKSGPSPEY	3	PEAKS,INFERYS,Fragger	Q32MH5		+	-
RLLRYLIHL	3	PEAKS,INFERYS,Fragger	Q32MH5		+	-
SLHSKLFRV	3	PEAKS,INFERYS,Fragger	Q32MH5		+	-
FTEKGSRNM	3	PEAKS,INFERYS,Fragger	Q32MZ4		+	-
HPYKGDRAEY	3	PEAKS,INFERYS,Fragger	Q32NB8		+	-
GLQHIKVYL	2	PEAKS,Fragger	Q32NB8		+	-
SSHDDKSTF	3	PEAKS,INFERYS,Fragger	Q32NC0		+	-
AITDHYIQV	3	PEAKS,INFERYS,Fragger	Q32P28		+	-
FLPSHYNYL	3	PEAKS,INFERYS,Fragger	Q32P28		+	-
GPRESAKEY	3	PEAKS,INFERYS,Fragger	Q32P28		+	-
NLMKEIETL	3	PEAKS,INFERYS,Fragger	Q32P28		+	-
RALRSRAAL	3	PEAKS,INFERYS,Fragger	Q32P28		+	-
SPYNYLQVAY	3	PEAKS,INFERYS,Fragger	Q32P28		+	-
VPHLEAALQEY	3	PEAKS,INFERYS,Fragger	Q32P28		+	-
YGVTVFK	3	PEAKS,INFERYS,Fragger	Q32P28		+	-
YGVTVFKAL	3	PEAKS,INFERYS,Fragger	Q32P28		+	-
KLLNGSQRVVM	1	Fragger	Q32P28		+	-
KLMGIVNKV	3	PEAKS,INFERYS,Fragger	Q3B726		+	-
YIVDLLTHL	3	PEAKS,INFERYS,Fragger	Q3B7J2		+	-
AAADASPSL	3	PEAKS,INFERYS,Fragger	Q3B7T1		+	-
IPYSKSHVSM	3	PEAKS,INFERYS,Fragger	Q3B7T1		+	-
YVLEGLKSV	3	PEAKS,INFERYS,Fragger	Q3B7T1		+	-
HVRTPGPAY	1	Fragger	Q3KPI0		+	-
RPYQGAVNY	3	PEAKS,INFERYS,Fragger	Q3KQV3		+	-
LPHFDESTF	3	PEAKS,INFERYS,Fragger	Q3L8U1		+	-
LPHFDES	2	PEAKS,Fragger	Q3L8U1		+	-
YAISAGVSL	3	PEAKS,INFERYS,Fragger	Q3MHD2		+	-
DFKKEEKSY	3	PEAKS,INFERYS,Fragger	Q3SY77		+	-
FPNPLISKY	3	PEAKS,INFERYS,Fragger	Q3T8J9		+	-
QLLTQIHLL	3	PEAKS,INFERYS,Fragger	Q3T8J9,Q9H869		+	-
AVAAHIQEV	3	PEAKS,INFERYS,Fragger	Q3V6T2		+	-
HLLDQIQTL	3	PEAKS,INFERYS,Fragger	Q3V6T2		+	-
VMLQINPKL	3	PEAKS,INFERYS,Fragger	Q3V6T2		+	-
SLMNQNAQL	2	PEAKS,Fragger	Q3V6T2		+	-
YLLKKLLQL	3	PEAKS,INFERYS,Fragger	Q3YBR2		+	-
QGRPFVE	3	PEAKS,INFERYS,Fragger	Q3YEC7		+	-
QGRPFVEEY	3	PEAKS,INFERYS,Fragger	Q3YEC7		+	-
GRPFVEEY	1	Fragger	Q3YEC7		+	-
RITSLIVHV	3	PEAKS,INFERYS,Fragger	Q3ZCT1		+	-
FPKNIFAEL	3	PEAKS,INFERYS,Fragger	Q460N5		+	-
HLIEEINDEM	3	PEAKS,INFERYS,Fragger	Q460N5		+	-
KIGSIIFQV	3	PEAKS,INFERYS,Fragger	Q460N5		+	-
KQLQLSPRL	3	PEAKS,INFERYS,Fragger	Q460N5		+	-
KTDVVVNSV	3	PEAKS,INFERYS,Fragger	Q460N5		+	-
LSKAAGPEL	3	PEAKS,INFERYS,Fragger	Q460N5		+	-
NPYNGGGRVANVEY	3	PEAKS,INFERYS,Fragger	Q460N5		+	-
QLSPRLL	3	PEAKS,INFERYS,Fragger	Q460N5		+	-
QLSPRLLEV	3	PEAKS,INFERYS,Fragger	Q460N5		+	-
RSYAGKNAVAY	3	PEAKS,INFERYS,Fragger	Q460N5		+	-
TLQEVHFLL	3	PEAKS,INFERYS,Fragger	Q460N5		+	-
VAYGKGTYF	3	PEAKS,INFERYS,Fragger	Q460N5		+	-
YAGKNAVAY	3	PEAKS,INFERYS,Fragger	Q460N5		+	-
TLSSIRSKY	2	PEAKS,Fragger	Q460N5		+	-
LLDHLLT	2	PEAKS,Fragger	Q460N5,Q8IVC4, Q9Y3R5		+	-
AAARGDGSSL	3	PEAKS,INFERYS,Fragger	Q496Y0		+	-
DPVKGFAEY	2	PEAKS,Fragger	Q496Y0		+	-
FSVASKLAL	3	PEAKS,INFERYS,Fragger	Q499Z4		+	-
SAVGTALVF	2	PEAKS,Fragger	Q499Z4		+	-
FIQEGARL	3	PEAKS,INFERYS,Fragger	Q49A26		+	-
FMATIAEGL	3	PEAKS,INFERYS,Fragger	Q49A26		+	-
KMGHTVTV	2	PEAKS,Fragger	Q49A26		+	-
MAAAANEVY	2	PEAKS,Fragger	Q49A26		+	-
MMAGPMAAF	2	PEAKS,Fragger	Q49A26		+	-
DMSAVYRAY	1	Fragger	Q49A26		+	-
RLGRTPAEV	1	Fragger	Q49A26		+	-
TIAEGLTLAQV	1	Fragger	Q49A26		+	-
ALIEDEHNL	3	PEAKS,INFERYS,Fragger	Q49A88		+	-
LLGELKALV	2	PEAKS,Fragger	Q49A88		+	-
SQATPHSSY	1	Fragger	Q49A88		+	-
KMFEGEALL	3	PEAKS,INFERYS,Fragger	Q49AA0		+	-
RAFSQSASL	3	PEAKS,INFERYS,Fragger	Q49AA0,O60765, Q96LW1		+	-
SLKQEVESF	3	PEAKS,INFERYS,Fragger	Q49AG3		+	-
YLADIFTK	3	PEAKS,INFERYS,Fragger	Q49AG3		+	-
YLADIFTKL	3	PEAKS,INFERYS,Fragger	Q49AG3		+	-
ELRRELLVF	2	PEAKS,Fragger	Q49AG3		+	-
KIAEAVTLI	2	PEAKS,Fragger	Q49AG3		+	-
TLSDFLT	2	PEAKS,Fragger	Q49AG3		+	-
KLNSRLFVV	3	PEAKS,INFERYS,Fragger	Q49AN0		+	-
ALITEVVRL	3	PEAKS,INFERYS,Fragger	Q4AC94		+	-
AAVGNPKDL	3	PEAKS,INFERYS,Fragger	Q4ADV7		+	-
SGFEGQSRY	3	PEAKS,INFERYS,Fragger	Q4FZB7		+	-
YDRGNHHEF	3	PEAKS,INFERYS,Fragger	Q4G0F5		+	-
KLITKAEKIRL	3	PEAKS,INFERYS,Fragger	Q4G0J3		+	-
RPKDEDERTVY	3	PEAKS,INFERYS,Fragger	Q4G0J3		+	-
SGCCQALEI	1	Fragger	Q4G0P3		+	-
DLREERVSF	3	PEAKS,INFERYS,Fragger	Q4G176		+	-
GDLREERVSF	3	PEAKS,INFERYS,Fragger	Q4G176		+	-
VGGDLREERVSF	3	PEAKS,INFERYS,Fragger	Q4G176		+	-
GGDLREERVSF	2	PEAKS,Fragger	Q4G176		+	-
EVKHGGFVY	3	PEAKS,INFERYS,Fragger	Q4J6C6		+	-
HAKDTGEGY	3	PEAKS,INFERYS,Fragger	Q4J6C6		+	-
LADDSVRSL	3	PEAKS,INFERYS,Fragger	Q4J6C6		+	-
YPSIHIT	3	PEAKS,INFERYS,Fragger	Q4J6C6		+	-
YPSIHITAY	3	PEAKS,INFERYS,Fragger	Q4J6C6		+	-
AGVETSRAL	3	PEAKS,INFERYS,Fragger	Q4KMP7		+	-
YSAGLEAIQL	1	Fragger	Q4KMP7		+	-
HDFRTPEF	3	PEAKS,INFERYS,Fragger	Q4KMQ2		+	-
ILNTIYEKV	3	PEAKS,INFERYS,Fragger	Q4KMQ2		+	-
VGYPGDPVY	3	PEAKS,INFERYS,Fragger	Q4KMQ2		+	-
VIAERMIEA	3	PEAKS,INFERYS,Fragger	Q4KMQ2		+	-
VLDDKLVF	3	PEAKS,INFERYS,Fragger	Q4KMQ2		+	-
VLDDKLVFV	3	PEAKS,INFERYS,Fragger	Q4KMQ2		+	-
ESRLEKTEF	3	PEAKS,INFERYS,Fragger	Q4L180		+	-
FLSKELEHV	3	PEAKS,INFERYS,Fragger	Q4L180		+	-
LIEETKRAL	3	PEAKS,INFERYS,Fragger	Q4L180		+	-
TLQSKDFKL	3	PEAKS,INFERYS,Fragger	Q4L180		+	-
FSHHRVTVL	3	PEAKS,INFERYS,Fragger	Q4L235		+	-
ILQEKLQEI	3	PEAKS,INFERYS,Fragger	Q4LE39		+	-
KLFRLVHKL	3	PEAKS,INFERYS,Fragger	Q4LE39		+	-
ILQEKLQ	2	PEAKS,Fragger	Q4LE39,Q6PIF2		+	-
SAVSIFHEL	3	PEAKS,INFERYS,Fragger	Q4UJ75,Q5CZ79, Q5SQ80, Q5TYW2, Q5VUR7		+	-
RLLEQLQEI	3	PEAKS,INFERYS,Fragger	Q4V328		+	-
RLQEELAKL	3	PEAKS,INFERYS,Fragger	Q4V328		+	-
HAFDSLSGISL	3	PEAKS,INFERYS,Fragger	Q4V339,Q5JTY5, Q5RIA9, Q8IUF1, Q9BRT8		+	-
SLQKKLQHV	3	PEAKS,INFERYS,Fragger	Q4V339,Q5JTY5, Q5RIA9, Q8IUF1, Q9BRT8		+	-
SALEKSLAV	3	PEAKS,INFERYS,Fragger	Q4V339,Q5JTY5, Q5RIA9, Q8IUF1, Q9BRT8		+	-
RIHTGEKPY	2	PEAKS,Fragger	Q4V348,A0A087WUV0, A0A1W2PQL4, A2RRD8, A6NHJ4, A6NK53, A6NK75, A6NNF4, A6NP11, A8K8V0, A8MQ14, A8MT65, A8MTY0, A8MUV8, B4DU55, B4DX44, B4DXR9, B7Z6K7, C9JN71, O14628, O14709, O14978, O15060, O15090, O43309, O43345, O43361, O60765, O75346, O75373, O75437, O75820, O95201, O95600, O95780, P08048, P0CB33, P0CG00, P0CG23, P0CG24, P0CG31, P0CJ79, P0DKX0, P0DPD5, P10073, P10075, P15621, P15622, P16415, P17010, P17019, P17023, P17025, P17026, P17027, P17028, P17029, P17032, P17035, P17036, P17038, P17039, P17040, P17041, P17097, P17098, P21506, P35789, P36508, P41182, P49910, P51508, P51522, P51523, P51786, P51814, P51815, P52740, P52742, P52746, P52747, P58317, P59923, P98182, Q02386, Q03923, Q03924, Q03936, Q03938, Q05481, Q05516, Q08AN1, Q08ER8, Q09FC8, Q0VGE8, Q13106, Q14584, Q14585, Q14586, Q14587, Q14588, Q14590, Q14593, Q147U1, Q15697, Q15776, Q15928, Q15937, Q16587, Q16670, Q2M218, Q2M3W8, Q2M3X9, Q2VY69, Q32M78, Q3KNS6, Q3KP31, Q3MIS6, Q3MJ62, Q3SXZ3, Q3ZCT1, Q3ZCX4, Q494X3, Q49A33, Q49AA0, Q52M93, Q53GI3, Q5CZA5, Q5HY98, Q5HYK9, Q5JNZ3, Q5JVG2, Q5MCW4, Q5SXM1, Q5T5D7, Q5TEC3, Q5TYW1, Q5VIY5, Q5VV52, Q63HK3, Q68DY1, Q6AZW8, Q6DD87, Q6ECI4, Q6NSZ9, Q6NX49, Q6P280, Q6P2D0, Q6P3V2, Q6P9A3, Q6P9G9, Q6PDB4, Q6PF04, Q6PG37, Q6PK81, Q6V9R5, Q6ZMS4, Q6ZMV8, Q6ZMW2, Q6ZN06, Q6ZN08, Q6ZN19, Q6ZN57, Q6ZNA1, Q6ZNG0, Q6ZNG1, Q6ZR52, Q6ZS27, Q6ZSS3, Q6ZTB9, Q76KX8, Q7L2R6, Q7L945, Q7Z398, Q7Z3I7, Q7Z3V5, Q7Z7L9, Q86T29, Q86TJ5, Q86UD4, Q86UE3, Q86V71, Q86W11, Q86XN6, Q86XU0, Q86Y25, Q86YE8, Q8IW36, Q8IWY8, Q8IYB9, Q8IYN0, Q8IYX0, Q8IZ26, Q8N141, Q8N143, Q8N184, Q8N2I2, Q8N4W9, Q8N587, Q8N782, Q8N7M2, Q8N7Q3, Q8N823, Q8N859, Q8N883, Q8N8C0, Q8N8J6, Q8N8L2, Q8N972, Q8N988, Q8N9F8, Q8N9K5, Q8NA42, Q8NAM6, Q8NB42, Q8NB50, Q8NCK3, Q8NDP4, Q8NDQ6, Q8NEM1, Q8NEP9, Q8NF99, Q8NHY6, Q8TA94, Q8TAF7, Q8TAQ5, Q8TBZ5, Q8TC21, Q8TD23, Q8TF20, Q8TF32, Q8TF39, Q8TF47, Q8WTR7, Q8WV37, Q8WXB4, Q969J2, Q969W8, Q96BR6, Q96CS4, Q96CX3, Q96IR2, Q96JC4, Q96JF6, Q96LW1, Q96LW9, Q96LX8, Q96MR9, Q96MU6, Q96N22, Q96N38, Q96N58, Q96ND8, Q96NG5, Q96NG8, Q96NI8, Q96NJ6, Q96NL3, Q96PE6, Q96PQ6, Q96RE9, Q96SE7, Q96SK3, Q96SR6, Q99676, Q9BRH9, Q9BRR0, Q9BSK1, Q9BUY5, Q9BWE0, Q9BX82, Q9BY31, Q9GZX5, Q9H0M5, Q9H4T2, Q9H5H4, Q9H707, Q9H7R0, Q9H7R5, Q9H8G1, Q9H963, Q9HBT7, Q9HBT8, Q9HCG1, Q9HCL3, Q9HCZ1, Q9NQV7, Q9NQX6, Q9NQZ8, Q9NR11, Q9NSD4, Q9NV72, Q9NYT6, Q9P0L1, Q9P255, Q9P2F9, Q9P2J8, Q9UC06, Q9UC07, Q9UEG4, Q9UII5, Q9UJL9, Q9UJN7, Q9UJW7, Q9UJW8, Q9UL36, Q9ULM2, Q9Y2G7, Q9Y2H8, Q9Y2P0, Q9Y2Q1, Q9Y473, Q9Y5A6, Q9Y6Q3, A0A7P0TAN4, A0A8I5KTY6, tr|B4DI05		+	-
HPIQHPGTY	3	PEAKS,INFERYS,Fragger	Q4V348,Q5TYW1		+	-
RPHSGEKTY	3	PEAKS,INFERYS,Fragger	Q4V348,Q5TYW1		+	-
VVNDRSWKV	3	PEAKS,INFERYS,Fragger	Q4VC31		+	-
GLLSHSSTL	3	PEAKS,INFERYS,Fragger	Q4VCS5		+	-
MPRAQPSSASY	3	PEAKS,INFERYS,Fragger	Q4VCS5		+	-
DGRIIVKY	3	PEAKS,INFERYS,Fragger	Q4W5G0		+	-
GRIIVKY	2	PEAKS,Fragger	Q4W5G0		+	-
VPRPSHMDY	3	PEAKS,INFERYS,Fragger	Q4ZG55		+	-
HAMDGASHL	2	INFERYS,Fragger	Q4ZG55		+	-
ILMSSVKGL	3	PEAKS,INFERYS,Fragger	Q4ZIN3		+	-
LAVEPGSNL	3	PEAKS,INFERYS,Fragger	Q4ZIN3		+	-
YTFPNGAKY	3	PEAKS,INFERYS,Fragger	Q502X0		+	-
NPYSRETEF	3	PEAKS,INFERYS,Fragger	Q504Q3		+	-
KLLEATSAV	3	PEAKS,INFERYS,Fragger	Q504U0		+	-
AALDKATVL	3	PEAKS,INFERYS,Fragger	Q53EL6		+	-
ALDKATVLL	3	PEAKS,INFERYS,Fragger	Q53EL6		+	-
KLLKDLPEL	3	PEAKS,INFERYS,Fragger	Q53EL6		+	-
EANQWEVAY	3	PEAKS,INFERYS,Fragger	Q53EP0		+	-
FIHNSHTAY	3	PEAKS,INFERYS,Fragger	Q53EP0		+	-
FPQHHLPHTIY	3	PEAKS,INFERYS,Fragger	Q53EP0		+	-
ILWETVPSM	3	PEAKS,INFERYS,Fragger	Q53EP0		+	-
IPFYGMSTY	3	PEAKS,INFERYS,Fragger	Q53EP0		+	-
SMKGDPVNY	3	PEAKS,INFERYS,Fragger	Q53EP0		+	-
FPYSYEVA	2	PEAKS,Fragger	Q53EP0		+	-
LAHRSKSSL	1	Fragger	Q53EP0		+	-
FPAEKGQLF	3	PEAKS,INFERYS,Fragger	Q53ET0		+	-
TPYPPGPSGHGQQSY	3	PEAKS,INFERYS,Fragger	Q53ET0		+	-
VLLPLRVTL	2	PEAKS,Fragger	Q53EU6		+	-
AATSRIAEL	3	PEAKS,INFERYS,Fragger	Q53EZ4		+	-
ELIEVSHRL	3	PEAKS,INFERYS,Fragger	Q53F39		+	-
IPFPEGMGGSVY	3	PEAKS,INFERYS,Fragger	Q53FT3		+	-
ILVGLLHMV	3	PEAKS,INFERYS,Fragger	Q53FV1		+	-
NVIHNLATY	3	PEAKS,INFERYS,Fragger	Q53FV1		+	-
TLTNVIHNL	3	PEAKS,INFERYS,Fragger	Q53FV1		+	-
VIHNLATYV	3	PEAKS,INFERYS,Fragger	Q53FV1		+	-
SISPIVL	2	PEAKS,Fragger	Q53FV1,O60266, Q9Y6X0		+	-
ALLNDHIYV	3	PEAKS,INFERYS,Fragger	Q53G59		+	-
FVYTETVHV	3	PEAKS,INFERYS,Fragger	Q53G59		+	-
LLNDHIYVV	3	PEAKS,INFERYS,Fragger	Q53G59		+	-
SLHDRIYVI	3	PEAKS,INFERYS,Fragger	Q53G59		+	-
SPIDVVEKY	3	PEAKS,INFERYS,Fragger	Q53G59		+	-
AASARTLQL	3	PEAKS,INFERYS,Fragger	Q53GL0		+	-
FLLGPEGQHLL	3	PEAKS,INFERYS,Fragger	Q53GL7		+	-
RLPGPLGTV	3	PEAKS,INFERYS,Fragger	Q53GL7		+	-
RVLQQEHRL	3	PEAKS,INFERYS,Fragger	Q53GL7		+	-
VPHYDILEPEELAE	3	PEAKS,INFERYS,Fragger	Q53GL7		+	-
LLKVDLAAF	3	PEAKS,INFERYS,Fragger	Q53GS7		+	-
RMYELVHRM	3	PEAKS,INFERYS,Fragger	Q53GS7		+	-
SLISGIIRA	3	PEAKS,INFERYS,Fragger	Q53GS7		+	-
HAYIHSVQF	3	PEAKS,INFERYS,Fragger	Q53GS9		+	-
YLSEEVQAV	3	PEAKS,INFERYS,Fragger	Q53GS9		+	-
KAAHFFSTL	3	PEAKS,INFERYS,Fragger	Q53H12		+	-
KLFDTQHRV	3	PEAKS,INFERYS,Fragger	Q53H54		+	-
RTLDFDPLL	3	PEAKS,INFERYS,Fragger	Q53H80		+	-
RLSNRVVRV	3	PEAKS,INFERYS,Fragger	Q53H82		+	-
EQRASTIAY	3	PEAKS,INFERYS,Fragger	Q53HC0		+	-
RQMDFEFAA	3	PEAKS,INFERYS,Fragger	Q53HI1		+	-
YLFTSPQRV	3	PEAKS,INFERYS,Fragger	Q53HI1		+	-
ALGWNFTHTL	2	PEAKS,Fragger	Q53HI1		+	-
KLKDRLPSI	3	PEAKS,INFERYS,Fragger	Q53QV2		+	-
SPRKDGLSY	3	PEAKS,INFERYS,Fragger	Q53QV2		+	-
SQWEDIHVV	3	PEAKS,INFERYS,Fragger	Q53QZ3		+	-
VLFGHLTKI	2	PEAKS,Fragger	Q53QZ3		+	-
KLFEKKYSV	3	PEAKS,INFERYS,Fragger	Q53T94		+	-
SLLHEEVSL	3	PEAKS,INFERYS,Fragger	Q53T94		+	-
YLQKSKQAY	3	PEAKS,INFERYS,Fragger	Q53T94		+	-
DAHTHLASY	3	PEAKS,INFERYS,Fragger	Q562E7		+	-
TLMDILPRI	3	PEAKS,INFERYS,Fragger	Q562E7		+	-
DPIHTFDLY	1	Fragger	Q562E7		+	-
DFQLQKTVY	3	PEAKS,INFERYS,Fragger	Q562F6		+	-
RQTFVIHKL	3	PEAKS,INFERYS,Fragger	Q562F6		+	-
KLIDIEALM	1	Fragger	Q562F6		+	-
ALSEKIVSV	3	PEAKS,INFERYS,Fragger	Q567U6		+	-
TLDDKKVYL	3	PEAKS,INFERYS,Fragger	Q567U6		+	-
KLTEILEL	2	PEAKS,Fragger	Q567U6		+	-
ILHRKIDEV	1	Fragger	Q567U6		+	-
IGKAVEHVF	3	PEAKS,INFERYS,Fragger	Q56A73		+	-
AAFFVRKKSSL	3	PEAKS,INFERYS,Fragger	Q56NI9		+	-
FVRKKSSL	3	PEAKS,INFERYS,Fragger	Q56NI9		+	-
SLLHFTENL	3	PEAKS,INFERYS,Fragger	Q56NI9		+	-
YLNPLERKL	3	PEAKS,INFERYS,Fragger	Q56NI9		+	-
AASPSSSSL	3	PEAKS,INFERYS,Fragger	Q58A45		+	-
HLFHQVTEA	3	PEAKS,INFERYS,Fragger	Q58A45		+	-
VMDPTKILI	3	PEAKS,INFERYS,Fragger	Q58A45		+	-
SLLTHIPTA	3	PEAKS,INFERYS,Fragger	Q58EX7		+	-
VAIKAGTTL	2	PEAKS,Fragger	Q5BJD5		+	-
HERLTLVS	3	PEAKS,INFERYS,Fragger	Q5BJF2		+	-
HERLTLVSVY	3	PEAKS,INFERYS,Fragger	Q5BJF2		+	-
ALLKRLAEA	3	PEAKS,INFERYS,Fragger	Q5BJF6		+	-
KILDLETQL	3	PEAKS,INFERYS,Fragger	Q5BJF6		+	-
QLADKDLYV	3	PEAKS,INFERYS,Fragger	Q5BJF6		+	-
FPYLHQDWEVQY	3	PEAKS,INFERYS,Fragger	Q5BJH7		+	-
MAMAYGSSL	3	PEAKS,INFERYS,Fragger	Q5BJH7		+	-
IPAMAFITY	2	PEAKS,Fragger	Q5BJH7		+	-
LAAQGKEL	2	PEAKS,Fragger	Q5BJH7		+	-
FGKIGYYL	1	Fragger	Q5BJH7		+	-
DMALNIHAF	3	PEAKS,INFERYS,Fragger	Q5BKX6		+	-
LDLAQRTLY	3	PEAKS,INFERYS,Fragger	Q5CZA5,O43296, Q6NX49, Q7Z398, Q96NL3		+	-
KAFSRSSSL	3	PEAKS,INFERYS,Fragger	Q5CZA5,O43296, Q8N7Q3, Q9BRH9, Q9NQZ8		+	-
VADHLARAL	1	Fragger	Q5D0E6		+	-
SSTEIHSVL	3	PEAKS,INFERYS,Fragger	Q5D1E8		+	-
ALIEQKVEL	3	PEAKS,INFERYS,Fragger	Q5EBL4		+	-
RLMPKVVRV	3	PEAKS,INFERYS,Fragger	Q5EBL4		+	-
KAFGRHSTL	3	PEAKS,INFERYS,Fragger	Q5FWF6		+	-
KVLEILHRV	3	PEAKS,INFERYS,Fragger	Q5GLZ8		+	-
ALLEDSVIRQA	3	PEAKS,INFERYS,Fragger	Q5H8A4		+	-
FPKHFVEY	3	PEAKS,INFERYS,Fragger	Q5H8A4		+	-
LLYEGMHLL	3	PEAKS,INFERYS,Fragger	Q5H8A4		+	-
LAAGGVMVL	2	PEAKS,Fragger	Q5H8A4		+	-
VLMKIHTSL	2	PEAKS,Fragger	Q5H8A4		+	-
PKQEFDIFGA	1	Fragger	Q5H9B9		+	-
LDPFGAAPFPSKQ	3	PEAKS,INFERYS,Fragger	Q5H9B9,Q9NSY1		+	-
PFGAAPFPSKQ	3	PEAKS,INFERYS,Fragger	Q5H9B9,Q9NSY1		+	-
FPHFEITTM	3	PEAKS,INFERYS,Fragger	Q5H9F3		+	-
WIRSEEVAY	1	Fragger	Q5H9R4		+	-
DAKTETAVF	3	PEAKS,INFERYS,Fragger	Q5H9R7		+	-
KLIEFLLKA	3	PEAKS,INFERYS,Fragger	Q5H9R7		+	-
QLIERILEA	3	PEAKS,INFERYS,Fragger	Q5H9R7		+	-
RVSDINFTL	3	PEAKS,INFERYS,Fragger	Q5H9R7		+	-
KIIQRLVEI	2	PEAKS,Fragger	Q5H9R7		+	-
RVSDINFT	2	PEAKS,Fragger	Q5H9R7		+	-
AIMDLLLR	2	PEAKS,Fragger	Q5H9R7,O75170, Q9UPN7		+	-
AIMDLLLRL	2	PEAKS,Fragger	Q5H9R7,O75170, Q9UPN7		+	-
AIDEVLEKV	3	PEAKS,INFERYS,Fragger	Q5H9U9		+	-
ILAELPEDFKA	3	PEAKS,INFERYS,Fragger	Q5H9U9		+	-
SLIQHLEEI	3	PEAKS,INFERYS,Fragger	Q5H9U9		+	-
IGYHHSSMY	2	PEAKS,Fragger	Q5H9U9		+	-
KFGVEMLGL	1	Fragger	Q5H9U9		+	-
KLFNRIAYL	3	PEAKS,INFERYS,Fragger	Q5HY98		+	-
FLGSFIDHV	3	PEAKS,INFERYS,Fragger	Q5HYA8		+	-
KVIEKRYFL	3	PEAKS,INFERYS,Fragger	Q5HYI8		+	-
TAVNPKSTL	2	PEAKS,Fragger	Q5HYW2		+	-
VPYYNRGLILY	3	PEAKS,INFERYS,Fragger	Q5I0X7		+	-
ASSPHGLVM	3	PEAKS,INFERYS,Fragger	Q5JPI3		+	-
ILDDTAKNLRV	3	PEAKS,INFERYS,Fragger	Q5JRA6		+	-
KLLELTQKM	3	PEAKS,INFERYS,Fragger	Q5JRA6		+	-
KVLDKVFRA	3	PEAKS,INFERYS,Fragger	Q5JRA6		+	-
KTAELNVQV	2	PEAKS,Fragger	Q5JRA6		+	-
HPQVASYNTY	3	PEAKS,INFERYS,Fragger	Q5JRV8		+	-
YAHPQVASY	3	PEAKS,INFERYS,Fragger	Q5JRV8		+	-
GAYGGGAKL	3	PEAKS,INFERYS,Fragger	Q5JRX3		+	-
QNRLLPDHTY	3	PEAKS,INFERYS,Fragger	Q5JRX3		+	-
MPYTRPVKF	3	PEAKS,INFERYS,Fragger	Q5JSH3		+	-
GLSEISLRL	3	PEAKS,INFERYS,Fragger	Q5JSL3		+	-
KMLDKYSHYL	3	PEAKS,INFERYS,Fragger	Q5JSL3		+	-
LIKEDQVEY	3	PEAKS,INFERYS,Fragger	Q5JSL3		+	-
MLDKYSHYL	3	PEAKS,INFERYS,Fragger	Q5JSL3		+	-
YGKPAGSVF	3	PEAKS,INFERYS,Fragger	Q5JSL3		+	-
YLLEENKIKL	3	PEAKS,INFERYS,Fragger	Q5JSL3		+	-
EENKIKL	3	PEAKS,INFERYS,Fragger	Q5JSL3,Q7Z7A1		+	-
ALDSQVPKV	3	PEAKS,INFERYS,Fragger	Q5JSP0		+	-
KLLEVYEQL	3	PEAKS,INFERYS,Fragger	Q5JSP0		+	-
GLWGPEEEPHL	3	PEAKS,INFERYS,Fragger	Q5JSZ5		+	-
QPFRSQVY	3	PEAKS,INFERYS,Fragger	Q5JSZ5		+	-
YPRPNMNLGY	3	PEAKS,INFERYS,Fragger	Q5JTC6		+	-
HPQPQPTHY	2	INFERYS,Fragger	Q5JTC6		+	-
RVLEKPESLLL	3	PEAKS,INFERYS,Fragger	Q5JTD0		+	-
YATRQAISL	3	PEAKS,INFERYS,Fragger	Q5JTD0		+	-
AKKAKGDVKKKGRPD	3	PEAKS,INFERYS,Fragger	Q5JTH9		+	-
KINKDLPLV	3	PEAKS,INFERYS,Fragger	Q5JTW2		+	-
RLIEAVETA	2	PEAKS,Fragger	Q5JTZ9		+	-
FPHPSHIERY	3	PEAKS,INFERYS,Fragger	Q5JU69		+	-
FLSDTPVGV	3	PEAKS,INFERYS,Fragger	Q5JU85		+	-
VPNKSLTY	2	PEAKS,Fragger	Q5JUR7		+	-
YLLLKTHQL	3	PEAKS,INFERYS,Fragger	Q5JVF3		+	-
ALWEDEGVRA	3	PEAKS,INFERYS,Fragger	Q5JWF2		+	-
RTISVIL	2	PEAKS,Fragger	Q5JWF2		+	-
RTISVILF	1	Fragger	Q5JWF2		+	-
ILLKDSIQL	3	PEAKS,INFERYS,Fragger	Q5JWR5		+	-
AAAGSGAEF	3	PEAKS,INFERYS,Fragger	Q5K4L6		+	-
GIGATVVL	2	PEAKS,Fragger	Q5K4L6		+	-
MPRGKFLVVF	3	PEAKS,INFERYS,Fragger	Q5K651		+	-
KAISTNSEL	3	PEAKS,INFERYS,Fragger	Q5KU26		+	-
KLLNIQQQL	3	PEAKS,INFERYS,Fragger	Q5M775		+	-
SPMQRHSTY	3	PEAKS,INFERYS,Fragger	Q5M775		+	-
VGIKPSLEL	2	PEAKS,Fragger	Q5M775		+	-
MPFKSKGYWY	3	PEAKS,INFERYS,Fragger	Q5M7Z0		+	-
NAVSVHSNL	3	PEAKS,INFERYS,Fragger	Q5QJE6		+	-
SSIDPGLSI	3	PEAKS,INFERYS,Fragger	Q5QJE6		+	-
RLTHYIEEA	3	PEAKS,INFERYS,Fragger	Q5QP82		+	-
SQYPFPVT	3	PEAKS,INFERYS,Fragger	Q5R372		+	-
VLFNKLTYL	3	PEAKS,INFERYS,Fragger	Q5R372		+	-
VLFNKLT	2	PEAKS,Fragger	Q5R372		+	-
VPKDRDKFY	2	PEAKS,Fragger	Q5R372		+	-
KATEHATEL	3	PEAKS,INFERYS,Fragger	Q5R3K3		+	-
ALMPVLNQV	3	PEAKS,INFERYS,Fragger	Q5RKV6		+	-
ALMPVLN	2	PEAKS,Fragger	Q5RKV6		+	-
KLFQGKNIHV	3	PEAKS,INFERYS,Fragger	Q5S007		+	-
YLWSRVEKL	3	PEAKS,INFERYS,Fragger	Q5S007		+	-
FAHLRLEVL	3	PEAKS,INFERYS,Fragger	Q5SQH8		+	-
QGFGRPSVY	3	PEAKS,INFERYS,Fragger	Q5SR56		+	-
FGRPSVY	2	PEAKS,Fragger	Q5SR56		+	-
GFGRPSVY	2	PEAKS,Fragger	Q5SR56		+	-
AAIAFLHAL	3	PEAKS,INFERYS,Fragger	Q5SRE5		+	-
DPFVDRIGY	3	PEAKS,INFERYS,Fragger	Q5SRE5		+	-
FVAHPVSSL	3	PEAKS,INFERYS,Fragger	Q5SRE5		+	-
KVFSAFITV	3	PEAKS,INFERYS,Fragger	Q5SRE5		+	-
ATDTSQGELVHPKALPLIVG	3	PEAKS,INFERYS,Fragger	Q5SSJ5		+	-
KTIPSWATL	3	PEAKS,INFERYS,Fragger	Q5SSJ5		+	-
FADELSHLL	3	PEAKS,INFERYS,Fragger	Q5SVZ6		+	-
MDKIHGQAY	3	PEAKS,INFERYS,Fragger	Q5SVZ6		+	-
MPRGTPLY	3	PEAKS,INFERYS,Fragger	Q5SW79		+	-
SAIDTREEL	3	PEAKS,INFERYS,Fragger	Q5SW79		+	-
SAMPTSSSF	3	PEAKS,INFERYS,Fragger	Q5SW79		+	-
FPFCREPSY	2	INFERYS,Fragger	Q5SW79		+	-
EGRISVVDY	3	PEAKS,INFERYS,Fragger	Q5SWA1		+	-
FPRLEVSY	3	PEAKS,INFERYS,Fragger	Q5SWA1		+	-
KLIDYILGGA	2	PEAKS,Fragger	Q5SWA1		+	-
PAAQAFL	2	PEAKS,Fragger	Q5SWA1		+	-
KVKDAVQAV	3	PEAKS,INFERYS,Fragger	Q5SWX8		+	-
KAFNKFSSL	3	PEAKS,INFERYS,Fragger	Q5SXM1		+	-
ISHSSLTSL	3	PEAKS,INFERYS,Fragger	Q5T011		+	-
NMRIEYV	3	PEAKS,INFERYS,Fragger	Q5T011		+	-
NMRIEYVAM	3	PEAKS,INFERYS,Fragger	Q5T011		+	-
RLFNEHLVSA	3	PEAKS,INFERYS,Fragger	Q5T011		+	-
TAARPSSVL	3	PEAKS,INFERYS,Fragger	Q5T011		+	-
VVWGTVIRV	3	PEAKS,INFERYS,Fragger	Q5T011		+	-
YVADHASSY	3	PEAKS,INFERYS,Fragger	Q5T011		+	-
APRGYLAATMQF	2	PEAKS,Fragger	Q5T011		+	-
GGIPQSPAL	2	PEAKS,Fragger	Q5T011		+	-
HAIKHAKAY	3	PEAKS,INFERYS,Fragger	Q5T0B9		+	-
GLSTRTPSV	1	Fragger	Q5T0B9		+	-
KLWDLEQQV	3	PEAKS,INFERYS,Fragger	Q5T124		+	-
RAAPRPAPV	3	PEAKS,INFERYS,Fragger	Q5T1J5,Q9Y6H1		+	-
HLMTKVEEL	3	PEAKS,INFERYS,Fragger	Q5T1M5		+	-
KMDHLMTKV	3	PEAKS,INFERYS,Fragger	Q5T1M5		+	-
QPYAGMQAY	3	PEAKS,INFERYS,Fragger	Q5T1M5		+	-
SAKDEHLQQY	3	PEAKS,INFERYS,Fragger	Q5T1M5		+	-
FTSHPRML	3	PEAKS,INFERYS,Fragger	Q5T1R4		+	-
HLLEGSTWQL	3	PEAKS,INFERYS,Fragger	Q5T1R4		+	-
MPSYGSAMY	3	PEAKS,INFERYS,Fragger	Q5T1R4		+	-
YPQPSGKPH	3	PEAKS,INFERYS,Fragger	Q5T1R4		+	-
SMDEYVHQI	3	PEAKS,INFERYS,Fragger	Q5T1V6		+	-
LILTPTREL	2	PEAKS,Fragger	Q5T1V6,Q8NHQ9		+	-
FPKHQDLQF	3	PEAKS,INFERYS,Fragger	Q5T280		+	-
FPKHQDL	2	PEAKS,Fragger	Q5T280		+	-
AAVNHISQL	3	PEAKS,INFERYS,Fragger	Q5T2E6		+	-
SQMPTVIYV	3	PEAKS,INFERYS,Fragger	Q5T3J3		+	-
VMFNGKVYL	3	PEAKS,INFERYS,Fragger	Q5T3J3		+	-
MPIKDNALVMF	1	Fragger	Q5T3J3		+	-
GLLEAKVSL	3	PEAKS,INFERYS,Fragger	Q5T3U5		+	-
KAVGQGLAL	3	PEAKS,INFERYS,Fragger	Q5T3U5		+	-
LPNHNPQAY	3	PEAKS,INFERYS,Fragger	Q5T3U5		+	-
LPNHNPQAYY	3	PEAKS,INFERYS,Fragger	Q5T3U5		+	-
SLDRIQLFL	3	PEAKS,INFERYS,Fragger	Q5T3U5		+	-
FLAEAARSL	3	PEAKS,INFERYS,Fragger	Q5T447		+	-
GLLKVVPQA	3	PEAKS,INFERYS,Fragger	Q5T447		+	-
HLVPAWDHTL	3	PEAKS,INFERYS,Fragger	Q5T447		+	-
ILDSVLHHL	3	PEAKS,INFERYS,Fragger	Q5T447		+	-
MPKRVVVY	3	PEAKS,INFERYS,Fragger	Q5T447		+	-
YPRLEGTD	3	PEAKS,INFERYS,Fragger	Q5T447		+	-
YPRLEGTDPEVLY	3	PEAKS,INFERYS,Fragger	Q5T447		+	-
LPARIYIY	2	PEAKS,Fragger	Q5T447		+	-
NPKQEEHAF	3	PEAKS,INFERYS,Fragger	Q5T4F4		+	-
ALYHFNHSL	3	PEAKS,INFERYS,Fragger	Q5T4S7		+	-
FLIQEIKTL	3	PEAKS,INFERYS,Fragger	Q5T4S7		+	-
HAADVFEAY	3	PEAKS,INFERYS,Fragger	Q5T4S7		+	-
KLIDETQDMLL	3	PEAKS,INFERYS,Fragger	Q5T4S7		+	-
KLLEEQGIFL	3	PEAKS,INFERYS,Fragger	Q5T4S7		+	-
LASPVSPEL	3	PEAKS,INFERYS,Fragger	Q5T4S7		+	-
RLIDSVPLM	3	PEAKS,INFERYS,Fragger	Q5T4S7		+	-
RLLQTLPQL	3	PEAKS,INFERYS,Fragger	Q5T4S7		+	-
YLADVTNAL	3	PEAKS,INFERYS,Fragger	Q5T4S7		+	-
GLTHIEATV	2	PEAKS,Fragger	Q5T4S7		+	-
HAADVFE	2	PEAKS,Fragger	Q5T4S7		+	-
LLTEMVLRL	1	Fragger	Q5T4S7		+	-
YTYDEAIHSV	3	PEAKS,INFERYS,Fragger	Q5T5C0		+	-
IMWNKAIEL	3	PEAKS,INFERYS,Fragger	Q5T5C0,Q9Y2K9		+	-
KLWGQSIQL	3	PEAKS,INFERYS,Fragger	Q5T5J6		+	-
KWSHLLVQREKMKELK	1	Fragger	Q5T5J6		+	-
NPYPGDVTKF	3	PEAKS,INFERYS,Fragger	Q5T6F2		+	-
IPFAAPTAL	2	PEAKS,Fragger	Q5T6F2		+	-
YLGKIKRV	3	PEAKS,INFERYS,Fragger	Q5T6S3		+	-
YADRVKEL	3	PEAKS,INFERYS,Fragger	Q5T7B8,Q99661		+	-
LPKKEDRMVY	3	PEAKS,INFERYS,Fragger	Q5T890		+	-
NPKEKHIFY	3	PEAKS,INFERYS,Fragger	Q5T890		+	-
TMNKTNQVY	3	PEAKS,INFERYS,Fragger	Q5T890		+	-
AAVKVIQSL	3	PEAKS,INFERYS,Fragger	Q5T8D3		+	-
LARFPEVVF	3	PEAKS,INFERYS,Fragger	Q5T8I9		+	-
VPRETAIQF	3	PEAKS,INFERYS,Fragger	Q5T8I9		+	-
HQHQHLAY	3	PEAKS,INFERYS,Fragger	Q5T953		+	-
FVEEEEHFL	3	PEAKS,INFERYS,Fragger	Q5TA31		+	-
HIKAFDR	3	PEAKS,INFERYS,Fragger	Q5TA45		+	-
HIKAFDRAF	3	PEAKS,INFERYS,Fragger	Q5TA45		+	-
DPRVQYLGY	3	PEAKS,INFERYS,Fragger	Q5TAX3		+	-
TPFYPLIGREAEY	3	PEAKS,INFERYS,Fragger	Q5TAX3		+	-
PRVQYLGY	1	Fragger	Q5TAX3		+	-
LLQPHLERV	3	PEAKS,INFERYS,Fragger	Q5TB30		+	-
QPHLERVAI	3	PEAKS,INFERYS,Fragger	Q5TB30		+	-
ALSDLLSRL	3	PEAKS,INFERYS,Fragger	Q5TBA9		+	-
EQRPGSILY	3	PEAKS,INFERYS,Fragger	Q5TBA9		+	-
KLIGQVHEV	3	PEAKS,INFERYS,Fragger	Q5TBA9		+	-
LLEKGLPSV	3	PEAKS,INFERYS,Fragger	Q5TBA9		+	-
SLIHDVINL	3	PEAKS,INFERYS,Fragger	Q5TBA9		+	-
TLLDSSLKL	3	PEAKS,INFERYS,Fragger	Q5TBA9		+	-
YLHEAYADITL	3	PEAKS,INFERYS,Fragger	Q5TBA9		+	-
GAVLPSGNTL	2	PEAKS,Fragger	Q5TBA9		+	-
HDVINLAF	2	PEAKS,Fragger	Q5TBA9		+	-
KLIGQVH	2	PEAKS,Fragger	Q5TBA9		+	-
LIGQVHEV	2	PEAKS,Fragger	Q5TBA9		+	-
VLLPYIKKV	2	PEAKS,Fragger	Q5TBA9		+	-
KSIDTFFGV	3	PEAKS,INFERYS,Fragger	Q5TBB1		+	-
LPRREGYEF	3	PEAKS,INFERYS,Fragger	Q5TC12		+	-
IPRGTDPSY	3	PEAKS,INFERYS,Fragger	Q5TC82		+	-
TSIGHVVQL	3	PEAKS,INFERYS,Fragger	Q5TC82,Q9HBD1		+	-
YPNFKDIRY	3	PEAKS,INFERYS,Fragger	Q5TC84		+	-
IPNIKQSAL	2	PEAKS,Fragger	Q5TC84		+	-
IGKDVSTSY	3	PEAKS,INFERYS,Fragger	Q5TCQ9		+	-
VPYRGIDGLAVAY	3	PEAKS,INFERYS,Fragger	Q5TCX8		+	-
LANPHELSL	3	PEAKS,INFERYS,Fragger	Q5TDH0		+	-
KMTFHIHAV	3	PEAKS,INFERYS,Fragger	Q5TEA3		+	-
FIKDGSSTY	3	PEAKS,INFERYS,Fragger	Q5TEJ8		+	-
GAFQPGRPL	3	PEAKS,INFERYS,Fragger	Q5TEJ8		+	-
LASPPWRVL	3	PEAKS,INFERYS,Fragger	Q5TEJ8		+	-
ALDPASLPRV	2	PEAKS,Fragger	Q5TEJ8		+	-
FIKDGSS	2	PEAKS,Fragger	Q5TEJ8		+	-
RPREFPTAY	3	PEAKS,INFERYS,Fragger	Q5TEJ8,Q8N1K5		+	-
RPREFPT	2	PEAKS,Fragger	Q5TEJ8,Q8N1K5		+	-
KLREENETL	3	PEAKS,INFERYS,Fragger	Q5TF21		+	-
DMNRHLHEY	3	PEAKS,INFERYS,Fragger	Q5TF58,Q0D2I5		+	-
FLAKVHEL	3	PEAKS,INFERYS,Fragger	Q5TF58,Q0D2I5		+	-
APRSRELVSY	2	INFERYS,Fragger	Q5TGI4		+	-
FAYGSGNSL	3	PEAKS,INFERYS,Fragger	Q5TGY3		+	-
YAGPPTSAL	3	PEAKS,INFERYS,Fragger	Q5TGY3		+	-
DANDSKAEY	2	PEAKS,Fragger	Q5TGY3		+	-
YQSELELRV	3	PEAKS,INFERYS,Fragger	Q5THJ4		+	-
AAVPDSVAL	2	PEAKS,Fragger	Q5THJ4		+	-
LATSHMLEL	2	PEAKS,Fragger	Q5THJ4		+	-
KLAEGVLDV	3	PEAKS,INFERYS,Fragger	Q5THK1		+	-
MADSGTKAL	3	PEAKS,INFERYS,Fragger	Q5THK1		+	-
KADSPRTAL	3	PEAKS,INFERYS,Fragger	Q5TIA1		+	-
TLKKYIAKV	3	PEAKS,INFERYS,Fragger	Q5TZF3		+	-
LLVDDSFLHTV	3	PEAKS,INFERYS,Fragger	Q5U4P2		+	-
TGRKEDVAM	3	PEAKS,INFERYS,Fragger	Q5U5Q3,Q6ZN04		+	-
GMADLNFKI	3	PEAKS,INFERYS,Fragger	Q5U5R9		+	-
ILDKNLESV	3	PEAKS,INFERYS,Fragger	Q5U623		+	-
LLLEHSFEI	3	PEAKS,INFERYS,Fragger	Q5UCC4		+	-
SLVESHLSDQLTL	3	PEAKS,INFERYS,Fragger	Q5UCC4		+	-
VIIPLLHTV	2	PEAKS,Fragger	Q5UE93		+	-
AVHDSFVAV	3	PEAKS,INFERYS,Fragger	Q5UIP0		+	-
FPSEVVGKM	3	PEAKS,INFERYS,Fragger	Q5UIP0		+	-
KLISELQKL	3	PEAKS,INFERYS,Fragger	Q5UIP0		+	-
SLDKTSPEM	3	PEAKS,INFERYS,Fragger	Q5UIP0		+	-
SLFKLIVKV	3	PEAKS,INFERYS,Fragger	Q5UIP0		+	-
YVTSVILHI	3	PEAKS,INFERYS,Fragger	Q5VIR6		+	-
RLLDGLEVTA	3	PEAKS,INFERYS,Fragger	Q5VSL9		+	-
KAISAVLLL	2	PEAKS,Fragger	Q5VSL9		+	-
APIPGSKRF	3	PEAKS,INFERYS,Fragger	Q5VT06		+	-
KLQEKLKSA	3	PEAKS,INFERYS,Fragger	Q5VT06		+	-
MPFSGGQDSF	3	PEAKS,INFERYS,Fragger	Q5VT06		+	-
VAVFPKDHSSL	3	PEAKS,INFERYS,Fragger	Q5VT52		+	-
YPRELSNSVSTY	3	PEAKS,INFERYS,Fragger	Q5VT52		+	-
SLADLNSRL	3	PEAKS,INFERYS,Fragger	Q5VT66		+	-
SPYFKVQLY	3	PEAKS,INFERYS,Fragger	Q5VTL8		+	-
HLAEVLERV	3	PEAKS,INFERYS,Fragger	Q5VTR2		+	-
HLDEARTLL	3	PEAKS,INFERYS,Fragger	Q5VTR2		+	-
KLQEKVELL	3	PEAKS,INFERYS,Fragger	Q5VTR2		+	-
KLQSKVETA	3	PEAKS,INFERYS,Fragger	Q5VTR2		+	-
KMADEDALRKI	3	PEAKS,INFERYS,Fragger	Q5VTR2		+	-
LLKEEKEEL	3	PEAKS,INFERYS,Fragger	Q5VTR2		+	-
RLNRHLAEV	3	PEAKS,INFERYS,Fragger	Q5VTR2		+	-
SLYGGTITI	3	PEAKS,INFERYS,Fragger	Q5VTR2		+	-
AAGEPGTSM	2	PEAKS,Fragger	Q5VTR2		+	-
SLQNHNHQL	3	PEAKS,INFERYS,Fragger	Q5VTR2,O75150		+	-
ALMERNSEL	3	PEAKS,INFERYS,Fragger	Q5VU43		+	-
FANKHGRHV	3	PEAKS,INFERYS,Fragger	Q5VU43		+	-
HLLEEPTSMEV	3	PEAKS,INFERYS,Fragger	Q5VU43		+	-
KLNEMSYEL	3	PEAKS,INFERYS,Fragger	Q5VU43		+	-
NSKKGLKAY	3	PEAKS,INFERYS,Fragger	Q5VU43		+	-
KLNEMSY	2	PEAKS,Fragger	Q5VU43		+	-
RLQAQLSHV	2	PEAKS,Fragger	Q5VU43		+	-
QGFDGELRGY	3	PEAKS,INFERYS,Fragger	Q5VU92		+	-
DAYRHYMAY	3	PEAKS,INFERYS,Fragger	Q5VUA4		+	-
TASEPGYSL	3	PEAKS,INFERYS,Fragger	Q5VUA4		+	-
GPKSTGSTY	2	PEAKS,Fragger	Q5VUA4		+	-
AAYKPGRVL	3	PEAKS,INFERYS,Fragger	Q5VUG0		+	-
HQIERVKVA	3	PEAKS,INFERYS,Fragger	Q5VUG0		+	-
ELREQTVHY	3	PEAKS,INFERYS,Fragger	Q5VV17		+	-
HLDHFSPLI	3	PEAKS,INFERYS,Fragger	Q5VV17		+	-
QMLNVNIHL	3	PEAKS,INFERYS,Fragger	Q5VV17		+	-
FLKEKVPGI	3	PEAKS,INFERYS,Fragger	Q5VV42		+	-
HARGNLASY	3	PEAKS,INFERYS,Fragger	Q5VV42		+	-
AAIESGHKL	3	PEAKS,INFERYS,Fragger	Q5VV67		+	-
ITIKPVLSL	3	PEAKS,INFERYS,Fragger	Q5VV67		+	-
YPHVSPSGY	3	PEAKS,INFERYS,Fragger	Q5VV67		+	-
AAGIFKHL	3	PEAKS,INFERYS,Fragger	Q5VW32		+	-
IAAGIFKHL	3	PEAKS,INFERYS,Fragger	Q5VW32		+	-
VTIARAIEL	3	PEAKS,INFERYS,Fragger	Q5VW32		+	-
KLYAKAEAL	1	Fragger	Q5VW32		+	-
ALGNIVHGL	3	PEAKS,INFERYS,Fragger	Q5VW36		+	-
ALHGMVALV	3	PEAKS,INFERYS,Fragger	Q5VW36		+	-
GLIKAIMHL	3	PEAKS,INFERYS,Fragger	Q5VW36		+	-
HLLEHSVEL	3	PEAKS,INFERYS,Fragger	Q5VW36		+	-
MGYIRNVAY	3	PEAKS,INFERYS,Fragger	Q5VW36		+	-
RLGELELQL	2	INFERYS,Fragger	Q5VW36		+	-
SLALVHEV	2	PEAKS,Fragger	Q5VW36		+	-
AMGEKSFSV	3	PEAKS,INFERYS,Fragger	Q5VW38		+	-
ELLHIYV	3	PEAKS,INFERYS,Fragger	Q5VWC8		+	-
YAIGLVMRL	3	PEAKS,INFERYS,Fragger	Q5VWC8		+	-
YAIGLVMR	2	PEAKS,Fragger	Q5VWC8		+	-
DMLLERGVSAF	3	PEAKS,INFERYS,Fragger	Q5VWI1,O14776		+	-
LERGVSAF	3	PEAKS,INFERYS,Fragger	Q5VWI1,O14776		+	-
YLDTFALKL	3	PEAKS,INFERYS,Fragger	Q5VWJ9		+	-
CTMETYI	1	Fragger	Q5VWJ9		+	-
KILEAVTLV	3	PEAKS,INFERYS,Fragger	Q5VWN6		+	-
LPFPGRSASY	3	PEAKS,INFERYS,Fragger	Q5VWN6		+	-
LPFPGRSA	2	PEAKS,Fragger	Q5VWN6		+	-
MAPPAHKSI	2	PEAKS,Fragger	Q5VWN6		+	-
FLNKASAVY	3	PEAKS,INFERYS,Fragger	Q5VWZ2		+	-
FLNKASA	2	PEAKS,Fragger	Q5VWZ2		+	-
DPKLLSMAY	3	PEAKS,INFERYS,Fragger	Q5VYK3		+	-
FPANIQVVY	3	PEAKS,INFERYS,Fragger	Q5VYK3		+	-
FPSDHIPSRY	3	PEAKS,INFERYS,Fragger	Q5VYK3		+	-
KVMELLVHL	3	PEAKS,INFERYS,Fragger	Q5VYK3		+	-
NLAEKPKTV	3	PEAKS,INFERYS,Fragger	Q5VYK3		+	-
VQDDIKESV	3	PEAKS,INFERYS,Fragger	Q5VYK3		+	-
SLNHFTHSV	3	PEAKS,INFERYS,Fragger	Q5VYS8		+	-
KGYGFQITAY	2	PEAKS,Fragger	Q5VYV7		+	-
DAKILTAAL	3	PEAKS,INFERYS,Fragger	Q5VZ89		+	-
GLWGHPVLA	3	PEAKS,INFERYS,Fragger	Q5VZ89		+	-
KLFDRPQEL	3	PEAKS,INFERYS,Fragger	Q5VZ89		+	-
KLFDRPQELKL	3	PEAKS,INFERYS,Fragger	Q5VZ89		+	-
RAYAKFYTL	3	PEAKS,INFERYS,Fragger	Q5VZ89		+	-
VLLESKILL	3	PEAKS,INFERYS,Fragger	Q5VZ89		+	-
VPASNAIAY	3	PEAKS,INFERYS,Fragger	Q5VZ89		+	-
FLKSRDRAY	1	Fragger	Q5VZ89		+	-
SLYREIL	2	PEAKS,Fragger	Q5VZ89,Q7Z401		+	-
SLYREILF	2	PEAKS,Fragger	Q5VZ89,Q7Z401		+	-
LLHDKLFGL	3	PEAKS,INFERYS,Fragger	Q5VZE5		+	-
RLIDRIKTV	3	PEAKS,INFERYS,Fragger	Q5VZE5		+	-
ALLRHRVLL	2	PEAKS,Fragger	Q5VZI3		+	-
VPYKDEELY	3	PEAKS,INFERYS,Fragger	Q5W0B1		+	-
GLIQGVKSV	3	PEAKS,INFERYS,Fragger	Q5W0Q7		+	-
IAIDGGKVL	3	PEAKS,INFERYS,Fragger	Q5W0Q7		+	-
KILETLYTL	3	PEAKS,INFERYS,Fragger	Q5W0V3		+	-
FPHPHIHEY	3	PEAKS,INFERYS,Fragger	Q5W0V3,Q86V87		+	-
HPHIHEY	3	PEAKS,INFERYS,Fragger	Q5W0V3,Q86V87		+	-
KLAEAHVNL	3	PEAKS,INFERYS,Fragger	Q5W5X9		+	-
LVYDQELLGPSDKSQAAL	3	PEAKS,INFERYS,Fragger	Q5XKP0		+	-
NLFDRVVTL	3	PEAKS,INFERYS,Fragger	Q5XPI4		+	-
GLFDVHSILRV	3	PEAKS,INFERYS,Fragger	Q5ZPR3		+	-
AMAKTLQQV	3	PEAKS,INFERYS,Fragger	Q63HK5		+	-
FASKHAVKL	3	PEAKS,INFERYS,Fragger	Q63HK5,Q6ZSZ6		+	-
GGYPSIHAAY	3	PEAKS,INFERYS,Fragger	Q63HK5,Q6ZSZ6		+	-
LLLPGSHYL	3	PEAKS,INFERYS,Fragger	Q63HM2		+	-
LPNRITLLY	3	PEAKS,INFERYS,Fragger	Q63HM2		+	-
YLLPNRITL	3	PEAKS,INFERYS,Fragger	Q63HM2		+	-
ALVSYLIRL	3	PEAKS,INFERYS,Fragger	Q63HN8		+	-
DINGKMWL	3	PEAKS,INFERYS,Fragger	Q63HN8		+	-
EPFGEISSRY	3	PEAKS,INFERYS,Fragger	Q63HN8		+	-
FLQAHLHTA	3	PEAKS,INFERYS,Fragger	Q63HN8		+	-
GLAEDSPKM	3	PEAKS,INFERYS,Fragger	Q63HN8		+	-
KLLQDISEA	3	PEAKS,INFERYS,Fragger	Q63HN8		+	-
LLGDMEWRL	3	PEAKS,INFERYS,Fragger	Q63HN8		+	-
LPWVHLAY	3	PEAKS,INFERYS,Fragger	Q63HN8		+	-
RLLNFDTEL	3	PEAKS,INFERYS,Fragger	Q63HN8		+	-
RLLQEQHQL	3	PEAKS,INFERYS,Fragger	Q63HN8		+	-
TSVPSRSSSAL	3	PEAKS,INFERYS,Fragger	Q63HN8		+	-
HALPPSLIPL	2	INFERYS,Fragger	Q63HN8		+	-
SLRDTLVSY	2	INFERYS,Fragger	Q63HN8		+	-
EPLSQITAY	2	PEAKS,Fragger	Q63HN8		+	-
RLLNFDT	2	PEAKS,Fragger	Q63HN8		+	-
ERELKVAY	3	PEAKS,INFERYS,Fragger	Q63ZY3		+	-
RLLDYVVNI	3	PEAKS,INFERYS,Fragger	Q63ZY3		+	-
TERELKV	3	PEAKS,INFERYS,Fragger	Q63ZY3		+	-
TERELKVAY	3	PEAKS,INFERYS,Fragger	Q63ZY3		+	-
VADPTAHRRSL	3	PEAKS,INFERYS,Fragger	Q63ZY3		+	-
TERELKVA	2	PEAKS,Fragger	Q63ZY3		+	-
SLFGSPPTSV	2	PEAKS,Fragger	Q641Q2,Q9Y4E1		+	-
ALAEKTSHV	3	PEAKS,INFERYS,Fragger	Q658P3		+	-
FPSAAQVTF	3	PEAKS,INFERYS,Fragger	Q658P3		+	-
DGKVTRTAY	3	PEAKS,INFERYS,Fragger	Q659A1		+	-
SLQEGSYLL	3	PEAKS,INFERYS,Fragger	Q659A1		+	-
RVHKYITEV	3	PEAKS,INFERYS,Fragger	Q66GS9		+	-
VGRSREIAF	3	PEAKS,INFERYS,Fragger	Q66GS9		+	-
FLLGKEVSL	3	PEAKS,INFERYS,Fragger	Q66K14		+	-
HAIATVASL	3	PEAKS,INFERYS,Fragger	Q66K14		+	-
LLFPESIRV	3	PEAKS,INFERYS,Fragger	Q66K14		+	-
FLYAGHIFL	3	PEAKS,INFERYS,Fragger	Q66K64		+	-
RAHSEPLAL	3	PEAKS,INFERYS,Fragger	Q66K64		+	-
SLYDELRNL	3	PEAKS,INFERYS,Fragger	Q66K74		+	-
KLVRHLDRV	1	Fragger	Q66K74		+	-
YLSVKVWDL	2	INFERYS,Fragger	Q66LE6		+	-
RDRLQRQAF	3	PEAKS,INFERYS,Fragger	Q676U5		+	-
RLQKELAEA	3	PEAKS,INFERYS,Fragger	Q676U5		+	-
VLTGKVEKV	2	PEAKS,Fragger	Q676U5		+	-
LPYSWIGTGHVVY	3	PEAKS,INFERYS,Fragger	Q68BL8		+	-
HASVGPTL	2	PEAKS,Fragger	Q68BL8		+	-
KLHSVTTKL	2	PEAKS,Fragger	Q68BL8		+	-
MAINSISKL	3	PEAKS,INFERYS,Fragger	Q68CL5		+	-
YSLPNAPTL	3	PEAKS,INFERYS,Fragger	Q68CL5		+	-
RILESSPGV	2	PEAKS,Fragger	Q68CL5		+	-
GLISVALTKV	3	PEAKS,INFERYS,Fragger	Q68CP4		+	-
KMDQALLLI	1	Fragger	Q68CP4		+	-
SAHSHFISL	3	PEAKS,INFERYS,Fragger	Q68CP9		+	-
IPKAEQSVAY	3	PEAKS,INFERYS,Fragger	Q68CR1		+	-
RMDYPVFTV	3	PEAKS,INFERYS,Fragger	Q68CR1		+	-
YLHIQMHLV	3	PEAKS,INFERYS,Fragger	Q68CR1		+	-
YLKMGDLYY	3	PEAKS,INFERYS,Fragger	Q68CR1		+	-
EGHGLDLTY	3	PEAKS,INFERYS,Fragger	Q68CZ2		+	-
FLSHNFL	3	PEAKS,INFERYS,Fragger	Q68CZ2		+	-
FLSHNFLTV	3	PEAKS,INFERYS,Fragger	Q68CZ2		+	-
KLNPKIMDV	3	PEAKS,INFERYS,Fragger	Q68CZ2		+	-
KVATPPPSV	3	PEAKS,INFERYS,Fragger	Q68CZ2		+	-
SLAEPPDSL	3	PEAKS,INFERYS,Fragger	Q68CZ2		+	-
VMIGSPKKV	3	PEAKS,INFERYS,Fragger	Q68CZ2		+	-
YITERIIAV	3	PEAKS,INFERYS,Fragger	Q68CZ2		+	-
EGHGLDL	2	PEAKS,Fragger	Q68CZ2		+	-
ALLANSHGA	1	Fragger	Q68CZ2		+	-
MEREFYVYF	3	PEAKS,INFERYS,Fragger	Q68CZ6		+	-
GLGPPGRSV	3	PEAKS,INFERYS,Fragger	Q68D10		+	-
VAVNPHLHL	3	PEAKS,INFERYS,Fragger	Q68DH5		+	-
FSNKHSLVL	3	PEAKS,INFERYS,Fragger	Q68DI1		+	-
SIIEKSDSL	3	PEAKS,INFERYS,Fragger	Q68DQ2		+	-
ILMEKYLKL	3	PEAKS,INFERYS,Fragger	Q68E01		+	-
LLAEHIKSL	3	PEAKS,INFERYS,Fragger	Q68E01		+	-
YLIKFLAKL	3	PEAKS,INFERYS,Fragger	Q68EM7		+	-
ALHSLLKRV	3	PEAKS,INFERYS,Fragger	Q69YN4		+	-
FADHVSSSL	3	PEAKS,INFERYS,Fragger	Q69YN4		+	-
ILLDQTVRV	3	PEAKS,INFERYS,Fragger	Q69YN4		+	-
SAVGHVFSL	3	PEAKS,INFERYS,Fragger	Q69YN4		+	-
RLQDAIAKV	3	PEAKS,INFERYS,Fragger	Q69YQ0		+	-
PAGVPMSTYLKM	3	PEAKS,INFERYS,Fragger	Q69YU5		+	-
GLAPNSNKV	2	PEAKS,Fragger	Q6AI39		+	-
FLIPHTSKV	3	PEAKS,INFERYS,Fragger	Q6AWC2		+	-
SMANLKIEL	3	PEAKS,INFERYS,Fragger	Q6AWC2		+	-
YPFPGRLLPY	3	PEAKS,INFERYS,Fragger	Q6AZZ1		+	-
HPNLEKLGY	3	PEAKS,INFERYS,Fragger	Q6BCY4		+	-
KLHNLPTQV	3	PEAKS,INFERYS,Fragger	Q6BDS2		+	-
SLAPEPVQI	3	PEAKS,INFERYS,Fragger	Q6BDS2		+	-
FLLPHPGLQV	3	PEAKS,INFERYS,Fragger	Q6DD88		+	-
EDLIHEIAF	3	PEAKS,INFERYS,Fragger	Q6DKI1		+	-
KIFSGVFVKV	3	PEAKS,INFERYS,Fragger	Q6DKI1		+	-
SGVFVKV	2	PEAKS,Fragger	Q6DKI1		+	-
HLWRGIVSI	3	PEAKS,INFERYS,Fragger	Q6DN14		+	-
GLHQREIFL	1	Fragger	Q6DN90		+	-
FLVDMTMHL	3	PEAKS,INFERYS,Fragger	Q6EKJ0,Q86UP8		+	-
HLNALNISL	3	PEAKS,INFERYS,Fragger	Q6EKJ0,Q86UP8		+	-
KLYESELTL	3	PEAKS,INFERYS,Fragger	Q6EKJ0,Q86UP8		+	-
KLYESELTLF	3	PEAKS,INFERYS,Fragger	Q6EKJ0,Q86UP8		+	-
SQWDSVLHI	3	PEAKS,INFERYS,Fragger	Q6EKJ0,Q86UP8		+	-
VMDVVVKSV	1	Fragger	Q6EKJ0,Q86UP8		+	-
GLVDKLQAL	3	PEAKS,INFERYS,Fragger	Q6FI81		+	-
VLLSDSNLHDA	2	PEAKS,Fragger	Q6FI81		+	-
RDHPHTAAY	3	PEAKS,INFERYS,Fragger	Q6GMV3		+	-
KPMAESITY	3	PEAKS,INFERYS,Fragger	Q6GTX8		+	-
SPSESEARF	2	PEAKS,Fragger	Q6GTX8		+	-
TAINASRAL	3	PEAKS,INFERYS,Fragger	Q6GYQ0		+	-
VLLSTIHEL	3	PEAKS,INFERYS,Fragger	Q6I9Y2		+	-
SVYGKLRKV	3	PEAKS,INFERYS,Fragger	Q6IA69		+	-
MPVMHRNVRY	2	PEAKS,Fragger	Q6IA69		+	-
AAFGRDLFL	3	PEAKS,INFERYS,Fragger	Q6IA86		+	-
TLWPEVQKL	3	PEAKS,INFERYS,Fragger	Q6IA86		+	-
YAAGAKLVL	3	PEAKS,INFERYS,Fragger	Q6IAN0		+	-
RLLDSVEQDFHL	3	PEAKS,INFERYS,Fragger	Q6IBS0		+	-
TVKDDLSFAGY	3	PEAKS,INFERYS,Fragger	Q6IBS0		+	-
FLQEELRKL	3	PEAKS,INFERYS,Fragger	Q6IC98		+	-
KMADILEKI	3	PEAKS,INFERYS,Fragger	Q6IC98		+	-
LSTPFGQAL	3	PEAKS,INFERYS,Fragger	Q6ICB0		+	-
HERVTSF	3	PEAKS,INFERYS,Fragger	Q6ICG6		+	-
KVYDNRVSV	3	PEAKS,INFERYS,Fragger	Q6ICG6		+	-
RILTDILEV	3	PEAKS,INFERYS,Fragger	Q6ICG6		+	-
RQDDMLFYV	3	PEAKS,INFERYS,Fragger	Q6ICG6		+	-
SPMHERVT	3	PEAKS,INFERYS,Fragger	Q6ICG6		+	-
SPMHERVTSF	3	PEAKS,INFERYS,Fragger	Q6ICG6		+	-
YAHLTYVTL	3	PEAKS,INFERYS,Fragger	Q6ICG6		+	-
KLAALTNYL	3	PEAKS,INFERYS,Fragger	Q6ICL3		+	-
FLFEPVVKA	3	PEAKS,INFERYS,Fragger	Q6IN85		+	-
DLKEERTAL	3	PEAKS,INFERYS,Fragger	Q6IPM2		+	-
KLYKNLLYL	3	PEAKS,INFERYS,Fragger	Q6IPR1		+	-
FALPGNSQL	2	PEAKS,Fragger	Q6IPT4		+	-
HPHLVAEAF	3	PEAKS,INFERYS,Fragger	Q6IQ16		+	-
EAKQEKSMY	3	PEAKS,INFERYS,Fragger	Q6IQ21		+	-
HIMPTVHTV	3	PEAKS,INFERYS,Fragger	Q6IQ32		+	-
SLVPVYVKV	3	PEAKS,INFERYS,Fragger	Q6IQ32		+	-
TLAAIAVHL	3	PEAKS,INFERYS,Fragger	Q6IQ32		+	-
VMHDSSFSV	3	PEAKS,INFERYS,Fragger	Q6IQ32		+	-
KLGEREVYL	2	PEAKS,Fragger	Q6IQ32		+	-
VTDSGRHIL	3	PEAKS,INFERYS,Fragger	Q6IQ49		+	-
SAISTTLKL	3	PEAKS,INFERYS,Fragger	Q6J4K2		+	-
SLGVVFRL	3	PEAKS,INFERYS,Fragger	Q6J4K2		+	-
MPFTNPLTRSY	3	PEAKS,INFERYS,Fragger	Q6JQN1		+	-
ALLRSLFTV	3	PEAKS,INFERYS,Fragger	Q6KC79		+	-
FAFIQHPSL	3	PEAKS,INFERYS,Fragger	Q6KC79		+	-
HSSPASSNY	3	PEAKS,INFERYS,Fragger	Q6KC79		+	-
IMHHIDITL	3	PEAKS,INFERYS,Fragger	Q6KC79		+	-
MPYSHPSSY	3	PEAKS,INFERYS,Fragger	Q6KC79		+	-
RLMDNSTSV	3	PEAKS,INFERYS,Fragger	Q6KC79		+	-
SLLGRLL	2	PEAKS,Fragger	Q6KC79,P62136, Q8NDF8		+	-
FPHMATTAF	3	PEAKS,INFERYS,Fragger	Q6MZM0		+	-
SLFDHKALTL	3	PEAKS,INFERYS,Fragger	Q6N021		+	-
MSGPVTVL	2	PEAKS,Fragger	Q6N021		+	-
GLSKMLPAL	1	Fragger	Q6N021		+	-
FVKKDLESF	3	PEAKS,INFERYS,Fragger	Q6N069		+	-
HPKIEAVQEF	3	PEAKS,INFERYS,Fragger	Q6NSW5,Q8TCE6		+	-
YPASAGTSL	3	PEAKS,INFERYS,Fragger	Q6NTF9		+	-
VVYENMKQTLGVTQK	3	PEAKS,INFERYS,Fragger	Q6NUK1		+	-
FLDSLKALA	3	PEAKS,INFERYS,Fragger	Q6NUM6,Q9NV66		+	-
YPRGGSSEIAF	2	INFERYS,Fragger	Q6NUM9		+	-
YAISKPEVL	3	PEAKS,INFERYS,Fragger	Q6NUN9		+	-
ALIDHLPEI	3	PEAKS,INFERYS,Fragger	Q6NUP7		+	-
SMAELDIKL	3	PEAKS,INFERYS,Fragger	Q6NUQ1		+	-
FAYMPNNSL	3	PEAKS,INFERYS,Fragger	Q6NUQ4		+	-
SLQETIQSL	3	PEAKS,INFERYS,Fragger	Q6NUQ4		+	-
YPRLKVLAF	3	PEAKS,INFERYS,Fragger	Q6NUQ4		+	-
KAAGSLEL	2	PEAKS,Fragger	Q6NUQ4		+	-
GAVPTSLEL	3	PEAKS,INFERYS,Fragger	Q6NUS6		+	-
LTVEPGASL	3	PEAKS,INFERYS,Fragger	Q6NUS6		+	-
FLDKVANGL	3	PEAKS,INFERYS,Fragger	Q6NUT3		+	-
ELSPVSFQY	3	PEAKS,INFERYS,Fragger	Q6NW29		+	-
EDFAHVISF	3	PEAKS,INFERYS,Fragger	Q6NWY9		+	-
EDRKVVNY	3	PEAKS,INFERYS,Fragger	Q6NXR4		+	-
KLLGKVETA	3	PEAKS,INFERYS,Fragger	Q6NXR4		+	-
RLFEGTGARL	3	PEAKS,INFERYS,Fragger	Q6NXR4		+	-
RLGPTGKEV	3	PEAKS,INFERYS,Fragger	Q6NXT1		+	-
FTVNPRRSV	3	PEAKS,INFERYS,Fragger	Q6NYC8		+	-
AALGGALAL	3	PEAKS,INFERYS,Fragger	Q6NZ67		+	-
KLNVAPLAV	3	PEAKS,INFERYS,Fragger	Q6NZ67,Q6P582		+	-
SAAPPGLEA	3	PEAKS,INFERYS,Fragger	Q6NZ67,Q6P582		+	-
SLLDKIIGA	3	PEAKS,INFERYS,Fragger	Q6NZI2		+	-
IPKPVHTRF	3	PEAKS,INFERYS,Fragger	Q6NZY4		+	-
RLLPKLKKI	3	PEAKS,INFERYS,Fragger	Q6P0N0		+	-
SAIKPNKDGL	3	PEAKS,INFERYS,Fragger	Q6P0N0		+	-
TAQRATTTY	3	PEAKS,INFERYS,Fragger	Q6P0N0		+	-
ALYPNVVQV	3	PEAKS,INFERYS,Fragger	Q6P158		+	-
FLYDKAL	3	PEAKS,INFERYS,Fragger	Q6P158		+	-
FLYDKALTF	3	PEAKS,INFERYS,Fragger	Q6P158		+	-
FILPYIHKA	3	PEAKS,INFERYS,Fragger	Q6P1A2		+	-
RLIQESPTL	3	PEAKS,INFERYS,Fragger	Q6P1A2		+	-
YAIRGVPSL	3	PEAKS,INFERYS,Fragger	Q6P1A2		+	-
KLVTLFIGV	2	PEAKS,Fragger	Q6P1J6		+	-
WDRVVAVF	3	PEAKS,INFERYS,Fragger	Q6P1J9		+	-
WPKNVKTNY	3	PEAKS,INFERYS,Fragger	Q6P1J9		+	-
FPHQPSALGY	3	PEAKS,INFERYS,Fragger	Q6P1M3		+	-
KLSTVRVFL	3	PEAKS,INFERYS,Fragger	Q6P1M3		+	-
IIHDVGITV	2	PEAKS,Fragger	Q6P1M9		+	-
HERIVKQY	3	PEAKS,INFERYS,Fragger	Q6P1N0		+	-
RSARPLHSL	3	PEAKS,INFERYS,Fragger	Q6P1N0		+	-
QSHPEIISY	3	PEAKS,INFERYS,Fragger	Q6P1Q0		+	-
KLWHHTLQV	3	PEAKS,INFERYS,Fragger	Q6P1R4		+	-
KTLEGIAAV	3	PEAKS,INFERYS,Fragger	Q6P1R4		+	-
ALLRDVHNL	3	PEAKS,INFERYS,Fragger	Q6P1X5		+	-
GLHFVVPSV	3	PEAKS,INFERYS,Fragger	Q6P1X5		+	-
DMRKKTFHY	2	PEAKS,Fragger	Q6P1X5		+	-
ALVDQLWKL	1	Fragger	Q6P1X5		+	-
RLYHPAPERA	1	Fragger	Q6P1X6		+	-
HLSDTTVRL	3	PEAKS,INFERYS,Fragger	Q6P2D8		+	-
ESPRPSSAY	3	PEAKS,INFERYS,Fragger	Q6P2E9		+	-
FAHLNSPQL	3	PEAKS,INFERYS,Fragger	Q6P2E9		+	-
ILAKEVEIV	3	PEAKS,INFERYS,Fragger	Q6P2E9		+	-
ILSDVQRKV	3	PEAKS,INFERYS,Fragger	Q6P2E9		+	-
SVATKLTAV	3	PEAKS,INFERYS,Fragger	Q6P2E9		+	-
YDWEQKYYY	3	PEAKS,INFERYS,Fragger	Q6P2E9		+	-
TLQEHLRQA	3	PEAKS,INFERYS,Fragger	Q6P2H3		+	-
DLRAQIAGY	3	PEAKS,INFERYS,Fragger	Q6P2Q9		+	-
EQIRDVPVLY	3	PEAKS,INFERYS,Fragger	Q6P2Q9		+	-
HPIRLFCRY	3	PEAKS,INFERYS,Fragger	Q6P2Q9		+	-
IMKANPALY	3	PEAKS,INFERYS,Fragger	Q6P2Q9		+	-
MLDPLEVHL	3	PEAKS,INFERYS,Fragger	Q6P2Q9		+	-
QPVKVRVSY	3	PEAKS,INFERYS,Fragger	Q6P2Q9		+	-
RLMKHDVNL	3	PEAKS,INFERYS,Fragger	Q6P2Q9		+	-
SIYPSPTGV	3	PEAKS,INFERYS,Fragger	Q6P2Q9		+	-
IAQNRRLTL	2	PEAKS,Fragger	Q6P2Q9		+	-
KANPALYVL	2	PEAKS,Fragger	Q6P2Q9		+	-
SPIPFPPLSY	2	PEAKS,Fragger	Q6P2Q9		+	-
MLLSDRF	1	Fragger	Q6P2Q9		+	-
MDKKQNVKY	3	PEAKS,INFERYS,Fragger	Q6P3S6		+	-
YPYPGTPITQRF	3	PEAKS,INFERYS,Fragger	Q6P3S6		+	-
FLHSSVKMV	3	PEAKS,INFERYS,Fragger	Q6P3W7		+	-
KLKSTVTKV	3	PEAKS,INFERYS,Fragger	Q6P3W7		+	-
MGNPVTREF	3	PEAKS,INFERYS,Fragger	Q6P3W7		+	-
MPVNTNQNF	3	PEAKS,INFERYS,Fragger	Q6P3W7		+	-
TPKSSASSTF	1	Fragger	Q6P3W7		+	-
GLSDERISL	3	PEAKS,INFERYS,Fragger	Q6P444		+	-
FPQIGQIQY	3	PEAKS,INFERYS,Fragger	Q6P4A7		+	-
SLKNRIESV	3	PEAKS,INFERYS,Fragger	Q6P4F7		+	-
SLKNRIE	2	PEAKS,Fragger	Q6P4F7		+	-
LADHTVHVL	3	PEAKS,INFERYS,Fragger	Q6P4F7,Q3KRB8, A0A499FJF3		+	-
LPHSAVPEY	2	PEAKS,Fragger	Q6P4F7,Q3KRB8, A0A499FJF3		+	-
TLNDIMTRV	3	PEAKS,INFERYS,Fragger	Q6P4R8		+	-
VSSPTMPHL	3	PEAKS,INFERYS,Fragger	Q6P4R8		+	-
SLSDSSMPPTPVTP	1	Fragger	Q6P4R8		+	-
RVIKDLIKV	3	PEAKS,INFERYS,Fragger	Q6P589		+	-
LPRKGQLVY	3	PEAKS,INFERYS,Fragger	Q6P995		+	-
VLLKARLVPA	3	PEAKS,INFERYS,Fragger	Q6P995		+	-
MALLGHSL	3	PEAKS,INFERYS,Fragger	Q6P996		+	-
RLLENMTEV	3	PEAKS,INFERYS,Fragger	Q6P996		+	-
RLQESLKKV	3	PEAKS,INFERYS,Fragger	Q6P996		+	-
GLLKKLNEL	2	INFERYS,Fragger	Q6P996		+	-
GVLRQIPVV	2	PEAKS,Fragger	Q6P996		+	-
NMLNLAVHL	3	PEAKS,INFERYS,Fragger	Q6P9B9		+	-
HLSDLAPLL	2	INFERYS,Fragger	Q6P9B9		+	-
RLIQLLL	1	Fragger	Q6P9B9,Q10588, Q9UBX7, Q9UJC3		+	-
MQAPRAALVFA	3	PEAKS,INFERYS,Fragger	Q6P9G4		+	-
AAVADPHSL	3	PEAKS,INFERYS,Fragger	Q6PCB7		+	-
FTIINSKQM	3	PEAKS,INFERYS,Fragger	Q6PCB8		+	-
SLESHNISL	3	PEAKS,INFERYS,Fragger	Q6PCB8		+	-
YLVPLKPFL	3	PEAKS,INFERYS,Fragger	Q6PCB8		+	-
VLMEMSYRL	3	PEAKS,INFERYS,Fragger	Q6PCD5		+	-
VGDPSVHLL	3	PEAKS,INFERYS,Fragger	Q6PCT2		+	-
HLKKVTEQY	3	PEAKS,INFERYS,Fragger	Q6PD62		+	-
IMYDQNHLL	3	PEAKS,INFERYS,Fragger	Q6PD62		+	-
LAFSRALEL	3	PEAKS,INFERYS,Fragger	Q6PD62		+	-
NAISVTTSY	3	PEAKS,INFERYS,Fragger	Q6PD62		+	-
SLIGNLHLA	3	PEAKS,INFERYS,Fragger	Q6PD62		+	-
FPLDKAVAY	3	PEAKS,INFERYS,Fragger	Q6PFW1,O43314		+	-
ILPEKVARV	3	PEAKS,INFERYS,Fragger	Q6PHR2		+	-
ALAEALKEV	3	PEAKS,INFERYS,Fragger	Q6PI26		+	-
LPKETPGQHF	2	PEAKS,Fragger	Q6PI26		+	-
KPSLLTLQGPVLAPG	3	PEAKS,INFERYS,Fragger	Q6PI73,O75022		+	-
RKPSLLTLQGPVLAPG	3	PEAKS,INFERYS,Fragger	Q6PI73,O75022		+	-
VSRKPSLLTLQGPVLAPGQS	2	PEAKS,Fragger	Q6PI73,O75022		+	-
VGYDRFVLY	3	PEAKS,INFERYS,Fragger	Q6PI73,Q8N149, Q8N423		+	-
YLVDFTQKI	3	PEAKS,INFERYS,Fragger	Q6PII3		+	-
MPPLFHTHY	3	PEAKS,INFERYS,Fragger	Q6PIY7		+	-
KLSQQILEL	1	Fragger	Q6PIY7		+	-
AAIRGTKEL	3	PEAKS,INFERYS,Fragger	Q6PJ21		+	-
FSFLPTRAL	3	PEAKS,INFERYS,Fragger	Q6PJ61		+	-
HPKPYHHDLPY	3	PEAKS,INFERYS,Fragger	Q6PJ61		+	-
YPRPTTPAPVVF	3	PEAKS,INFERYS,Fragger	Q6PJ61		+	-
GLYQDPVTL	3	PEAKS,INFERYS,Fragger	Q6PJ69		+	-
RLLGMDLDL	1	Fragger	Q6PJ69		+	-
HMSLQAAAALL	1	Fragger	Q6PJF5		+	-
AAVKATQTL	3	PEAKS,INFERYS,Fragger	Q6PJG2		+	-
FLRDKIASY	3	PEAKS,INFERYS,Fragger	Q6PJG6		+	-
GVLSFSLRL	3	PEAKS,INFERYS,Fragger	Q6PJG6		+	-
SLWETVARA	2	INFERYS,Fragger	Q6PJG6		+	-
FPRTSGARF	3	PEAKS,INFERYS,Fragger	Q6PJI9		+	-
GVLDKLRSV	3	PEAKS,INFERYS,Fragger	Q6PJT7		+	-
KLLQGVAEL	2	PEAKS,Fragger	Q6PJW8		+	-
HAHVDKVTY	3	PEAKS,INFERYS,Fragger	Q6PK18		+	-
YILDPKQAL	3	PEAKS,INFERYS,Fragger	Q6PKC3		+	-
ALPPVLTTV	3	PEAKS,INFERYS,Fragger	Q6PKG0		+	-
FLFDEEMEQM	3	PEAKS,INFERYS,Fragger	Q6PKG0		+	-
ALANKLFGA	2	PEAKS,Fragger	Q6PKG0		+	-
ALPPVLT	2	PEAKS,Fragger	Q6PKG0		+	-
RQIEYYFSV	3	PEAKS,INFERYS,Fragger	Q6PKG0,Q659C4		+	-
AVTSPGQAL	3	PEAKS,INFERYS,Fragger	Q6PL18		+	-
GLSNHIAAL	3	PEAKS,INFERYS,Fragger	Q6PL18		+	-
ILSQPTPSL	3	PEAKS,INFERYS,Fragger	Q6PL18		+	-
KILEALQRV	3	PEAKS,INFERYS,Fragger	Q6PL18		+	-
KVIPVTRSL	3	PEAKS,INFERYS,Fragger	Q6PL18		+	-
LLFDQAYQM	3	PEAKS,INFERYS,Fragger	Q6PL18		+	-
KLITNTAEA	2	PEAKS,Fragger	Q6PL18		+	-
HPYGFSNMRY	3	PEAKS,INFERYS,Fragger	Q6PML9		+	-
SPHEDTESF	2	PEAKS,Fragger	Q6PML9		+	-
KLSEKIDQL	3	PEAKS,INFERYS,Fragger	Q6Q0C0		+	-
KVWDIVGTEL	3	PEAKS,INFERYS,Fragger	Q6Q0C0		+	-
VLDENQSKL	1	Fragger	Q6Q0C0		+	-
ALAERLDIV	3	PEAKS,INFERYS,Fragger	Q6QNY0		+	-
RLLPDIRGV	3	PEAKS,INFERYS,Fragger	Q6QNY0		+	-
AAAHSVRL	1	Fragger	Q6QNY0		+	-
AAHSVRLAR	1	Fragger	Q6QNY0		+	-
GLQPYLDQI	3	PEAKS,INFERYS,Fragger	Q6QNY1		+	-
IAINISRNL	3	PEAKS,INFERYS,Fragger	Q6QNY1		+	-
KLLENMNKL	3	PEAKS,INFERYS,Fragger	Q6QNY1		+	-
ALLNEAKEV	3	PEAKS,INFERYS,Fragger	Q6R327		+	-
RLVRKMITV	3	PEAKS,INFERYS,Fragger	Q6R327		+	-
WPNVNLRNY	3	PEAKS,INFERYS,Fragger	Q6R327		+	-
SSIPSTLSL	2	PEAKS,Fragger	Q6R327		+	-
ALITTILHL	2	PEAKS,Fragger	Q6R327,Q9UI26		+	-
PFAVPEGRSQDARGY	3	PEAKS,INFERYS,Fragger	Q6RW13		+	-
SIFYPRVSL	3	PEAKS,INFERYS,Fragger	Q6RW13		+	-
KLDRSVFTA	3	PEAKS,INFERYS,Fragger	Q6SJ93		+	-
LDRSVFTAY	3	PEAKS,INFERYS,Fragger	Q6SJ93		+	-
LDRSVFT	2	PEAKS,Fragger	Q6SJ93		+	-
VLTGLSIRL	3	PEAKS,INFERYS,Fragger	Q6SPF0		+	-
VSYKGSISY	3	PEAKS,INFERYS,Fragger	Q6SPF0		+	-
IVINHVISV	2	PEAKS,Fragger	Q6STE5,Q92925		+	-
YLLPKDIKL	3	PEAKS,INFERYS,Fragger	Q6T310		+	-
LPRASAPSL	3	PEAKS,INFERYS,Fragger	Q6T4P5		+	-
MAKENMVT	3	PEAKS,INFERYS,Fragger	Q6T4P5		+	-
MAKENMVTF	3	PEAKS,INFERYS,Fragger	Q6T4P5		+	-
RLWGRAGGPAGA	3	PEAKS,INFERYS,Fragger	Q6T4P5		+	-
TQRGHDSVY	3	PEAKS,INFERYS,Fragger	Q6T4P5		+	-
SLRLEVTEF	3	PEAKS,INFERYS,Fragger	Q6TFL3		+	-
LLHELLTHV	3	PEAKS,INFERYS,Fragger	Q6TFL4		+	-
VLLGKVYVV	3	PEAKS,INFERYS,Fragger	Q6TFL4		+	-
LLGKVYVV	2	PEAKS,Fragger	Q6TFL4		+	-
VLLGKVY	2	PEAKS,Fragger	Q6TFL4		+	-
IAHGNSSVL	3	PEAKS,INFERYS,Fragger	Q6UB35		+	-
FAKQEKAFY	3	PEAKS,INFERYS,Fragger	Q6UB98		+	-
TVMDSPVHL	1	Fragger	Q6UB98		+	-
IPKMEVKSY	3	PEAKS,INFERYS,Fragger	Q6UB99		+	-
FAMKSVTQM	3	PEAKS,INFERYS,Fragger	Q6UW02		+	-
IPRETLVLY	3	PEAKS,INFERYS,Fragger	Q6UW02		+	-
KLTPVSAQL	3	PEAKS,INFERYS,Fragger	Q6UW02		+	-
KLYEEINQV	3	PEAKS,INFERYS,Fragger	Q6UW02		+	-
SLHEFLVNL	3	PEAKS,INFERYS,Fragger	Q6UW02		+	-
IPRETLVL	2	PEAKS,Fragger	Q6UW02		+	-
GLALEIRSL	3	PEAKS,INFERYS,Fragger	Q6UW68		+	-
YLKIRHSSY	3	PEAKS,INFERYS,Fragger	Q6UWI2		+	-
KLSETVDLV	3	PEAKS,INFERYS,Fragger	Q6UWU4		+	-
MPIEPGDIGY	3	PEAKS,INFERYS,Fragger	Q6UWU4		+	-
TGDPNSKAL	3	PEAKS,INFERYS,Fragger	Q6UWW8		+	-
DSFDGRLTF	3	PEAKS,INFERYS,Fragger	Q6UWY0		+	-
YSSPLFRSL	3	PEAKS,INFERYS,Fragger	Q6UX01		+	-
SLIHGLWNL	3	PEAKS,INFERYS,Fragger	Q6UX01,Q8WVP7		+	-
DGRIIFGY	3	PEAKS,INFERYS,Fragger	Q6UX71		+	-
FPKADLAAAGVM	3	PEAKS,INFERYS,Fragger	Q6UX71		+	-
NLDFLKAVDTNRA	3	PEAKS,INFERYS,Fragger	Q6UX71		+	-
YMYHHPTSA	3	PEAKS,INFERYS,Fragger	Q6UX71		+	-
FPKADLAAA	2	PEAKS,Fragger	Q6UX71		+	-
IAALARSSL	1	Fragger	Q6UXB0		+	-
ALAELLHGA	3	PEAKS,INFERYS,Fragger	Q6UXD5		+	-
FGFSGSHSY	3	PEAKS,INFERYS,Fragger	Q6UXD5		+	-
FPVGSHVQY	3	PEAKS,INFERYS,Fragger	Q6UXD5		+	-
HLHFERVSL	3	PEAKS,INFERYS,Fragger	Q6UXD5		+	-
RLHLHFERV	3	PEAKS,INFERYS,Fragger	Q6UXD5		+	-
YSIHVYPGYGIEI	3	PEAKS,INFERYS,Fragger	Q6UXD5		+	-
YSIHVYPGYGIEIQ	3	PEAKS,INFERYS,Fragger	Q6UXD5		+	-
TYSIHVYPGYGIEI	2	PEAKS,Fragger	Q6UXD5		+	-
YSIHVYPGYGIE	2	PEAKS,Fragger	Q6UXD5		+	-
KIDDTIRYL	3	PEAKS,INFERYS,Fragger	Q6UXN9		+	-
YANSKAVTL	3	PEAKS,INFERYS,Fragger	Q6UXN9		+	-
HTGPITCL	2	PEAKS,Fragger	Q6UXN9		+	-
FLLHQKIAL	3	PEAKS,INFERYS,Fragger	Q6UXT9		+	-
HPPVFSQQVY	3	PEAKS,INFERYS,Fragger	Q6V0I7		+	-
FQAGSGIYHV	2	INFERYS,Fragger	Q6V1X1		+	-
RAITTSSHL	3	PEAKS,INFERYS,Fragger	Q6V9R5		+	-
KAFNRSSTL	3	PEAKS,INFERYS,Fragger	Q6V9R5,A0PJY2, B4DXR9, Q03923, Q03924, Q03936, Q68DY1, Q6ZMV8, Q86V71, Q8IYN0, Q8TBJ5, Q9UII5		+	-
YPAPERLQEY	3	PEAKS,INFERYS,Fragger	Q6VEQ5,A8MWX3, C4AMC7, Q9NQA3		+	-
AVFDKTLAEL	3	PEAKS,INFERYS,Fragger	Q6VMQ6		+	-
HLLPTAPTTV	3	PEAKS,INFERYS,Fragger	Q6VMQ6		+	-
GLLEHNPNL	3	PEAKS,INFERYS,Fragger	Q6VN20		+	-
LPHSGEAQL	3	PEAKS,INFERYS,Fragger	Q6VY07		+	-
FSSERNPEM	3	PEAKS,INFERYS,Fragger	Q6W2J9		+	-
TGRPEFVTY	3	PEAKS,INFERYS,Fragger	Q6W2J9		+	-
LPKKEGLSF	3	PEAKS,INFERYS,Fragger	Q6WKZ4		+	-
PKKEGLSF	3	PEAKS,INFERYS,Fragger	Q6WKZ4		+	-
AAVVSRQGSSL	2	PEAKS,Fragger	Q6WKZ4		+	-
LPKKEGL	2	PEAKS,Fragger	Q6WKZ4		+	-
YIDNLLVRV	3	PEAKS,INFERYS,Fragger	Q6WKZ4,Q7L804		+	-
VLIANLEKL	3	PEAKS,INFERYS,Fragger	Q6WRX3		+	-
LVSYASLVATNAAR	3	PEAKS,INFERYS,Fragger	Q6XQN6		+	-
VLAGQLRGV	1	Fragger	Q6XQN6		+	-
KLLKLFQGV	3	PEAKS,INFERYS,Fragger	Q6Y7W6		+	-
LPKYKLADY	3	PEAKS,INFERYS,Fragger	Q6Y7W6		+	-
YQMQHLQY	3	PEAKS,INFERYS,Fragger	Q6Y7W6		+	-
GVISKTFQL	3	PEAKS,INFERYS,Fragger	Q6YHK3		+	-
ILLDLTDNRL	3	PEAKS,INFERYS,Fragger	Q6YHK3		+	-
SLSETVKKV	3	PEAKS,INFERYS,Fragger	Q6YHK3		+	-
ALITRIFGV	3	PEAKS,INFERYS,Fragger	Q6YHU6		+	-
RLGENIIPYV	1	Fragger	Q6YHU6		+	-
HLIKHLQTV	3	PEAKS,INFERYS,Fragger	Q6YP21		+	-
GMWERTITI	3	PEAKS,INFERYS,Fragger	Q6YP21,Q16773		+	-
EPYAGPQVF	3	PEAKS,INFERYS,Fragger	Q6ZMC9		+	-
AILEKVFTA	3	PEAKS,INFERYS,Fragger	Q6ZMG9		+	-
YPYQPLTTDLHY	3	PEAKS,INFERYS,Fragger	Q6ZMG9		+	-
YPYQPLTTDLHYY	3	PEAKS,INFERYS,Fragger	Q6ZMG9		+	-
DMKKMTAVF	3	PEAKS,INFERYS,Fragger	Q6ZMI0		+	-
KLQTYIALL	2	PEAKS,Fragger	Q6ZMI0		+	-
YLHENASYV	2	PEAKS,Fragger	Q6ZMI0		+	-
FPKPFVQKY	3	PEAKS,INFERYS,Fragger	Q6ZMT4		+	-
RLQEKLHSL	1	Fragger	Q6ZMV7		+	-
IGAPVGISL	3	PEAKS,INFERYS,Fragger	Q6ZMZ0		+	-
LAITGGVTL	3	PEAKS,INFERYS,Fragger	Q6ZMZ0		+	-
RLNPHDIRL	3	PEAKS,INFERYS,Fragger	Q6ZMZ0		+	-
IASPVIAAV	2	PEAKS,Fragger	Q6ZMZ0		+	-
TLSVIASPV	1	Fragger	Q6ZMZ0		+	-
KLLDLQVRV	3	PEAKS,INFERYS,Fragger	Q6ZMZ3		+	-
FSHKTSLVY	3	PEAKS,INFERYS,Fragger	Q6ZN19		+	-
LRDEFLVKI	3	PEAKS,INFERYS,Fragger	Q6ZN30		+	-
ATSGAATPVI	1	Fragger	Q6ZN30		+	-
YVIPHPVHAF	3	PEAKS,INFERYS,Fragger	Q6ZNA4		+	-
WPRTETESV	2	INFERYS,Fragger	Q6ZNA4		+	-
KLFNHKQYL	3	PEAKS,INFERYS,Fragger	Q6ZNG1,Q8N4W9		+	-
IPHLGDKQY	3	PEAKS,INFERYS,Fragger	Q6ZNG1,Q8N4W9, Q8N823		+	-
ALLPLLERV	3	PEAKS,INFERYS,Fragger	Q6ZNJ1		+	-
APKPVQVLY	3	PEAKS,INFERYS,Fragger	Q6ZNJ1		+	-
GLAPKPVQV	3	PEAKS,INFERYS,Fragger	Q6ZNJ1		+	-
TLSDFAVRL	3	PEAKS,INFERYS,Fragger	Q6ZNJ1		+	-
LAAAAAAAA	2	PEAKS,Fragger	Q6ZNJ1,A6NKL6, P36897, P43694, P78414, Q14549, Q15904, Q2M3V2, Q504T8, Q8NBZ9, Q96T25, Q9H4Q4, Q9H6B1		+	-
EVFKERIGY	3	PEAKS,INFERYS,Fragger	Q6ZNJ1,Q6ZS30		+	-
LPYDRNISNY	3	PEAKS,INFERYS,Fragger	Q6ZNJ1,Q6ZS30		+	-
DRNISNY	2	PEAKS,Fragger	Q6ZNJ1,Q6ZS30		+	-
PLDPGGHLHLL	3	PEAKS,INFERYS,Fragger	Q6ZNW5		+	-
SPIDPSEKY	3	PEAKS,INFERYS,Fragger	Q6ZRH7		+	-
FPYARDDLSLY	3	PEAKS,INFERYS,Fragger	Q6ZRI6		+	-
ILAQQPLSV	3	PEAKS,INFERYS,Fragger	Q6ZRI6		+	-
LLDSQSHHL	3	PEAKS,INFERYS,Fragger	Q6ZRI6		+	-
SASPPGPTL	3	PEAKS,INFERYS,Fragger	Q6ZRI6		+	-
VLQEHRVEL	3	PEAKS,INFERYS,Fragger	Q6ZRI6		+	-
YARDDLSLY	3	PEAKS,INFERYS,Fragger	Q6ZRI6		+	-
YARDDLS	2	PEAKS,Fragger	Q6ZRI6		+	-
ATIPPISSL	3	PEAKS,INFERYS,Fragger	Q6ZRQ5		+	-
VLIDELHGL	2	PEAKS,Fragger	Q6ZRQ5		+	-
FPDLRLIQY	2	PEAKS,Fragger	Q6ZRS2		+	-
LASPESLEL	2	PEAKS,Fragger	Q6ZRS2		+	-
ASAPGAAPLT	1	Fragger	Q6ZRS2		+	-
GLVKRLHKV	1	Fragger	Q6ZRS2		+	-
KLPGRLVTV	1	Fragger	Q6ZRS2		+	-
FLDPDRHFL	3	PEAKS,INFERYS,Fragger	Q6ZRV2		+	-
GLKHDIARV	3	PEAKS,INFERYS,Fragger	Q6ZS10		+	-
SFQQMTW	1	Fragger	Q6ZS10		+	-
DAALVRHLY	3	PEAKS,INFERYS,Fragger	Q6ZS17		+	-
FLYDLDKQV	3	PEAKS,INFERYS,Fragger	Q6ZS17		+	-
NLFQHLPEL	3	PEAKS,INFERYS,Fragger	Q6ZS30		+	-
SLWHNITVV	3	PEAKS,INFERYS,Fragger	Q6ZS30		+	-
ALVFELHYV	3	PEAKS,INFERYS,Fragger	Q6ZS81		+	-
ALYGHTQAV	3	PEAKS,INFERYS,Fragger	Q6ZS81		+	-
DAVNIFHPY	3	PEAKS,INFERYS,Fragger	Q6ZS81		+	-
EPKPRMSTY	3	PEAKS,INFERYS,Fragger	Q6ZS81		+	-
FVAEERVSF	3	PEAKS,INFERYS,Fragger	Q6ZS81		+	-
GAVSPRQTL	3	PEAKS,INFERYS,Fragger	Q6ZS81		+	-
ILWDLDHLTHV	3	PEAKS,INFERYS,Fragger	Q6ZS81		+	-
LAVVVTKEM	3	PEAKS,INFERYS,Fragger	Q6ZS81		+	-
MEAEDLSKAEDRNED	3	PEAKS,INFERYS,Fragger	Q6ZS81		+	-
SLASHIQSL	3	PEAKS,INFERYS,Fragger	Q6ZS81		+	-
SLSDVQHNI	3	PEAKS,INFERYS,Fragger	Q6ZS81		+	-
SPRQTLELVLY	3	PEAKS,INFERYS,Fragger	Q6ZS81		+	-
TLMPVSVKL	3	PEAKS,INFERYS,Fragger	Q6ZSB9		+	-
LMQTEVHHV	3	PEAKS,INFERYS,Fragger	Q6ZSZ5,A0A590UK10		+	-
IISQVDAKV	2	PEAKS,Fragger	Q6ZSZ5,A0A590UK10		+	-
AALPRSTSL	3	PEAKS,INFERYS,Fragger	Q6ZT07		+	-
LLLPDVIKV	3	PEAKS,INFERYS,Fragger	Q6ZT07		+	-
VLASRLFQL	3	PEAKS,INFERYS,Fragger	Q6ZT07		+	-
YLADLYH	3	PEAKS,INFERYS,Fragger	Q6ZT62,Q9Y3L3		+	-
YLADLYHFV	3	PEAKS,INFERYS,Fragger	Q6ZT62,Q9Y3L3		+	-
YLMKFLARL	3	PEAKS,INFERYS,Fragger	Q6ZT62,Q9Y3L3		+	-
FISPTGHSL	3	PEAKS,INFERYS,Fragger	Q6ZU15,Q9P0V9, Q9UH03		+	-
KIYSGDLVV	3	PEAKS,INFERYS,Fragger	Q6ZUJ8		+	-
KQTDLEITV	3	PEAKS,INFERYS,Fragger	Q6ZUJ8		+	-
SVIPPRTEL	3	PEAKS,INFERYS,Fragger	Q6ZUJ8		+	-
DVKEERSSY	3	PEAKS,INFERYS,Fragger	Q6ZUS6		+	-
TLHHLVVEI	3	PEAKS,INFERYS,Fragger	Q6ZVK8		+	-
FAQTRGNSL	2	INFERYS,Fragger	Q6ZVM7		+	-
FAETGRTFL	3	PEAKS,INFERYS,Fragger	Q6ZW61		+	-
LHLGVPISI	1	Fragger	Q6ZW61		+	-
LPYGWEEAY	2	INFERYS,Fragger	Q6ZWJ1		+	-
LPYGWEE	2	PEAKS,Fragger	Q6ZWJ1		+	-
DIREEVDTF	3	PEAKS,INFERYS,Fragger	Q6ZWL3		+	-
KLWVGPVPMV	3	PEAKS,INFERYS,Fragger	Q6ZWL3		+	-
AAEGTLRTL	3	PEAKS,INFERYS,Fragger	Q702N8		+	-
RLFEAVPQL	3	PEAKS,INFERYS,Fragger	Q702N8		+	-
RLLDIEEAVHKA	3	PEAKS,INFERYS,Fragger	Q702N8		+	-
ILQPMDIHV	3	PEAKS,INFERYS,Fragger	Q709C8		+	-
KVLDLRINL	3	PEAKS,INFERYS,Fragger	Q709C8		+	-
ILDQLKNEI	1	Fragger	Q709C8		+	-
EGRQKHALY	3	PEAKS,INFERYS,Fragger	Q70CQ2		+	-
FSYHQFIHL	3	PEAKS,INFERYS,Fragger	Q70CQ2		+	-
HLPNLASIY	3	PEAKS,INFERYS,Fragger	Q70CQ2		+	-
ILMDERTFL	3	PEAKS,INFERYS,Fragger	Q70CQ2		+	-
IQRLMSVAY	3	PEAKS,INFERYS,Fragger	Q70CQ2		+	-
HLQQHLPNL	1	Fragger	Q70CQ2		+	-
DMHSGHFVTY	3	PEAKS,INFERYS,Fragger	Q70CQ3		+	-
IAKPSHASY	3	PEAKS,INFERYS,Fragger	Q70E73		+	-
KLGDLFFRV	3	PEAKS,INFERYS,Fragger	Q70EL1		+	-
ILFAREFNL	3	PEAKS,INFERYS,Fragger	Q70IA6		+	-
ALYTVLHRL	3	PEAKS,INFERYS,Fragger	Q70J99		+	-
HPITSIEY	3	PEAKS,INFERYS,Fragger	Q70J99		+	-
FLGNVVLRL	1	Fragger	Q70J99		+	-
VLLELQQHL	3	PEAKS,INFERYS,Fragger	Q70SY1		+	-
LLKLETNEF	3	PEAKS,INFERYS,Fragger	Q70UQ0		+	-
RLQEEINEV	3	PEAKS,INFERYS,Fragger	Q70UQ0		+	-
SSIDRTATL	3	PEAKS,INFERYS,Fragger	Q70UQ0		+	-
HIKFPIDYPY	3	PEAKS,INFERYS,Fragger	Q712K3		+	-
ALQEASEAYL	2	PEAKS,Fragger	Q71DI3,P0DPK2, P0DPK5, P84243, Q6NXT2		+	-
TIMPKDIQL	3	PEAKS,INFERYS,Fragger	Q71DI3,P68431, P84243, Q16695, Q5TEC6, Q6NXT2		+	-
ARRIRGERA	2	PEAKS,Fragger	Q71DI3,P68431, P84243, Q16695, Q6NXT2		+	-
FQSSAVMAL	3	PEAKS,INFERYS,Fragger	Q71DI3,P68431, Q16695, Q5TEC6		+	-
DPYGGHRDVAY	3	PEAKS,INFERYS,Fragger	Q71F56		+	-
HLAPYLATL	3	PEAKS,INFERYS,Fragger	Q71F56		+	-
KIWQDKQPQL	3	PEAKS,INFERYS,Fragger	Q71F56		+	-
LSQQPGDSL	3	PEAKS,INFERYS,Fragger	Q71F56		+	-
RTWENIQHV	3	PEAKS,INFERYS,Fragger	Q71F56		+	-
TLDDRTVLV	3	PEAKS,INFERYS,Fragger	Q71F56		+	-
HPIQTQAQY	3	PEAKS,INFERYS,Fragger	Q71RC2		+	-
NPHQQYSVY	3	PEAKS,INFERYS,Fragger	Q71RC2		+	-
RMSDVVKGV	2	PEAKS,Fragger	Q71RC2		+	-
YLREEVK	3	PEAKS,INFERYS,Fragger	Q71RC2,Q92615		+	-
YLREEVKTF	3	PEAKS,INFERYS,Fragger	Q71RC2,Q92615		+	-
FTAPATVSL	3	PEAKS,INFERYS,Fragger	Q71RG4		+	-
FVIEGTANL	3	PEAKS,INFERYS,Fragger	Q71SY5		+	-
LPAVESTTY	3	PEAKS,INFERYS,Fragger	Q71SY5		+	-
STVAPGSGL	3	PEAKS,INFERYS,Fragger	Q71SY5		+	-
MAPPPPRSV	3	PEAKS,INFERYS,Fragger	Q75N03		+	-
LLDIHTHEA	3	PEAKS,INFERYS,Fragger	Q75QN2		+	-
RLPDIPLRQV	3	PEAKS,INFERYS,Fragger	Q75QN2		+	-
IVMEHVVFL	3	PEAKS,INFERYS,Fragger	Q75V66		+	-
VGYPGKYTY	3	PEAKS,INFERYS,Fragger	Q75V66		+	-
KADMNVHLL	3	PEAKS,INFERYS,Fragger	Q76I76		+	-
ILQTLIQRV	3	PEAKS,INFERYS,Fragger	Q76L83		+	-
KAIRSSPEL	3	PEAKS,INFERYS,Fragger	Q76L83		+	-
KLYGSPTQI	3	PEAKS,INFERYS,Fragger	Q76L83		+	-
SLIRIVPVV	3	PEAKS,INFERYS,Fragger	Q76L83		+	-
SLKTPGTSL	3	PEAKS,INFERYS,Fragger	Q76L83		+	-
FAHSGFQL	2	PEAKS,Fragger	Q76L83		+	-
FLHAVDVVL	3	PEAKS,INFERYS,Fragger	Q7KYR7		+	-
DVREEGKENAF	3	PEAKS,INFERYS,Fragger	Q7KZ85		+	-
FLLNKKPHVV	3	PEAKS,INFERYS,Fragger	Q7KZ85		+	-
HPYSQALIQY	3	PEAKS,INFERYS,Fragger	Q7KZ85		+	-
IAHPYSQAL	3	PEAKS,INFERYS,Fragger	Q7KZ85		+	-
IMKIDIEKF	3	PEAKS,INFERYS,Fragger	Q7KZ85		+	-
KLYNWLRVA	3	PEAKS,INFERYS,Fragger	Q7KZ85		+	-
NSKKSEAEF	3	PEAKS,INFERYS,Fragger	Q7KZ85		+	-
TLYDIRAEL	3	PEAKS,INFERYS,Fragger	Q7KZ85		+	-
KEKPTFIPY	2	PEAKS,Fragger	Q7KZ85		+	-
IMKIDIE	2	PEAKS,Fragger	Q7KZ85,P43304		+	-
ALSKVHFTA	3	PEAKS,INFERYS,Fragger	Q7KZF4		+	-
FQKVITEY	3	PEAKS,INFERYS,Fragger	Q7KZF4		+	-
GLVKEGLVMV	3	PEAKS,INFERYS,Fragger	Q7KZF4		+	-
HPNGNITEL	3	PEAKS,INFERYS,Fragger	Q7KZF4		+	-
IPYMFEAREF	3	PEAKS,INFERYS,Fragger	Q7KZF4		+	-
TLFTKELVL	3	PEAKS,INFERYS,Fragger	Q7KZF4		+	-
YTIENPRHF	3	PEAKS,INFERYS,Fragger	Q7KZF4		+	-
HDIPRVSQY	3	PEAKS,INFERYS,Fragger	Q7KZN9		+	-
KSMQPGTSL	3	PEAKS,INFERYS,Fragger	Q7L0Y3		+	-
DPFKDIIL	3	PEAKS,INFERYS,Fragger	Q7L1Q6		+	-
DPFKDIILY	3	PEAKS,INFERYS,Fragger	Q7L1Q6		+	-
FLDASGAKL	3	PEAKS,INFERYS,Fragger	Q7L1Q6		+	-
FTEAGLKEL	3	PEAKS,INFERYS,Fragger	Q7L1Q6		+	-
GLKELSEYV	3	PEAKS,INFERYS,Fragger	Q7L1Q6		+	-
KLAMLTGVLL	3	PEAKS,INFERYS,Fragger	Q7L1Q6		+	-
PFKDIILY	3	PEAKS,INFERYS,Fragger	Q7L1Q6		+	-
FKDIILY	2	PEAKS,Fragger	Q7L1Q6		+	-
FSKNEIHSF	3	PEAKS,INFERYS,Fragger	Q7L1T6		+	-
FTEQGVRLL	3	PEAKS,INFERYS,Fragger	Q7L1T6		+	-
IPRKDTGLY	3	PEAKS,INFERYS,Fragger	Q7L1T6		+	-
GLKGRLIEV	2	PEAKS,Fragger	Q7L1T6		+	-
RLSDLYHRL	3	PEAKS,INFERYS,Fragger	Q7L1V2		+	-
LGIKATSVY	3	PEAKS,INFERYS,Fragger	Q7L273		+	-
LATPTKSEL	2	PEAKS,Fragger	Q7L273		+	-
NGKVVAVY	2	PEAKS,Fragger	Q7L273		+	-
DAVRTKMVY	3	PEAKS,INFERYS,Fragger	Q7L2H7		+	-
MDKNTPVRY	3	PEAKS,INFERYS,Fragger	Q7L2H7		+	-
TLLRLLYEA	3	PEAKS,INFERYS,Fragger	Q7L2H7		+	-
KNTPVRY	2	PEAKS,Fragger	Q7L2H7		+	-
SVMNSVVSL	2	PEAKS,Fragger	Q7L2H7		+	-
TLLRLLY	2	PEAKS,Fragger	Q7L2H7,P24530, P25101		+	-
SLLDEEVSRTL	3	PEAKS,INFERYS,Fragger	Q7L2J0		+	-
FSHKSSLTY	3	PEAKS,INFERYS,Fragger	Q7L2R6		+	-
FIEEAYKKL	3	PEAKS,INFERYS,Fragger	Q7L2Z9		+	-
ALIPNQNAL	2	PEAKS,Fragger	Q7L2Z9		+	-
AAATGGSVL	2	PEAKS,Fragger	Q7L4I2		+	-
ALARRLERA	2	PEAKS,Fragger	Q7L4I2		+	-
TAMDAQEAL	2	PEAKS,Fragger	Q7L4I2		+	-
EPFHLIVSY	3	PEAKS,INFERYS,Fragger	Q7L513		+	-
AAMYKSLEL	3	PEAKS,INFERYS,Fragger	Q7L576		+	-
HAIRHTVY	3	PEAKS,INFERYS,Fragger	Q7L576		+	-
HLINFSETL	3	PEAKS,INFERYS,Fragger	Q7L576		+	-
KLLSRYLTL	3	PEAKS,INFERYS,Fragger	Q7L576		+	-
TLMEVMPKI	3	PEAKS,INFERYS,Fragger	Q7L576		+	-
VVMEELLKV	3	PEAKS,INFERYS,Fragger	Q7L576		+	-
AMIKGLQVL	3	PEAKS,INFERYS,Fragger	Q7L576,Q96F07		+	-
KVMGFGLYL	3	PEAKS,INFERYS,Fragger	Q7L576,Q96F07		+	-
QLLGRSIDL	2	INFERYS,Fragger	Q7L576,Q96F07		+	-
DMQIELARY	1	Fragger	Q7L576,Q96F07		+	-
FLFGEVHKA	3	PEAKS,INFERYS,Fragger	Q7L590		+	-
TPIKDGILY	3	PEAKS,INFERYS,Fragger	Q7L591		+	-
VPMEENSIY	3	PEAKS,INFERYS,Fragger	Q7L591		+	-
FVAAPHSTF	3	PEAKS,INFERYS,Fragger	Q7L5N7		+	-
KLFDVDEDGYI	3	PEAKS,INFERYS,Fragger	Q7L5N7		+	-
YAKIFTTY	3	PEAKS,INFERYS,Fragger	Q7L5N7		+	-
ILLPIRVL	1	Fragger	Q7L5N7		+	-
SMGFIVAV	2	PEAKS,Fragger	Q7L5N7,Q8N6P7		+	-
YSDDTLKQL	3	PEAKS,INFERYS,Fragger	Q7L5Y1		+	-
SLLDGVVEKL	3	PEAKS,INFERYS,Fragger	Q7L5Y9		+	-
KILSELFTV	3	PEAKS,INFERYS,Fragger	Q7L622		+	-
VADGERAAL	3	PEAKS,INFERYS,Fragger	Q7L775		+	-
RMWKHVAKI	3	PEAKS,INFERYS,Fragger	Q7L8A9		+	-
FLDRIRHQV	3	PEAKS,INFERYS,Fragger	Q7L9B9		+	-
TLLENSIKL	3	PEAKS,INFERYS,Fragger	Q7L9B9		+	-
VARSIVEY	1	Fragger	Q7L9B9		+	-
TILKRLFRV	3	PEAKS,INFERYS,Fragger	Q7L9L4,Q9H8S9		+	-
TLFPSKIGV	3	PEAKS,INFERYS,Fragger	Q7L9L4,Q9H8S9		+	-
FLDHIIASV	3	PEAKS,INFERYS,Fragger	Q7LBC6		+	-
KVSPLTPKL	3	PEAKS,INFERYS,Fragger	Q7LBC6		+	-
ADAAASPVGKRLLLL	2	PEAKS,Fragger	Q7LBC6		+	-
FLDHIIA	2	PEAKS,Fragger	Q7LBC6		+	-
LGDAVFIPAG	1	Fragger	Q7LBC6		+	-
SVTESGEIKS	1	Fragger	Q7LBC6		+	-
RMSARVDAV	3	PEAKS,INFERYS,Fragger	Q7LBR1		+	-
ISREEMVSY	3	PEAKS,INFERYS,Fragger	Q7LDG7		+	-
KLWEGLTEL	3	PEAKS,INFERYS,Fragger	Q7LDG7		+	-
KLWEGLTELVT	3	PEAKS,INFERYS,Fragger	Q7LDG7		+	-
ISREEMVS	2	PEAKS,Fragger	Q7LDG7		+	-
KLWEGLT	2	PEAKS,Fragger	Q7LDG7,Q5EB52		+	-
YPMQGELAS	2	PEAKS,Fragger	Q7LFL8		+	-
MPVRLQVG	3	PEAKS,INFERYS,Fragger	Q7LFX5		+	-
MPVRLQVGLY	3	PEAKS,INFERYS,Fragger	Q7LFX5		+	-
DPIERLVSY	3	PEAKS,INFERYS,Fragger	Q7LGA3		+	-
LEQFQFIRAHAVR	3	PEAKS,INFERYS,Fragger	Q7LGA3		+	-
VPKTASTSF	3	PEAKS,INFERYS,Fragger	Q7LGA3		+	-
ILISVDGKVYL	3	PEAKS,INFERYS,Fragger	Q7RTN6		+	-
MAYGSAKDL	3	PEAKS,INFERYS,Fragger	Q7RTN6		+	-
HPKTHPVSEY	3	PEAKS,INFERYS,Fragger	Q7RTP6		+	-
KLLEEATISV	3	PEAKS,INFERYS,Fragger	Q7RTS9		+	-
SPFPSSIPH	3	PEAKS,INFERYS,Fragger	Q7RTS9		+	-
SPFPSSIPHAF	3	PEAKS,INFERYS,Fragger	Q7RTS9		+	-
ERKKYGFKKR	3	PEAKS,INFERYS,Fragger	Q7RTV0		+	-
SSKTDLFYERKKYGFKKR	3	PEAKS,INFERYS,Fragger	Q7RTV0		+	-
ALHHAVIFL	3	PEAKS,INFERYS,Fragger	Q7Z2K6		+	-
GLSEVRAAL	3	PEAKS,INFERYS,Fragger	Q7Z2K6		+	-
IPSDTDFRIYRDFGNIPG	3	PEAKS,INFERYS,Fragger	Q7Z2K6		+	-
VLSEENFKV	3	PEAKS,INFERYS,Fragger	Q7Z2W4		+	-
VPFQAGSRNYELSF	3	PEAKS,INFERYS,Fragger	Q7Z2W4		+	-
LSEENFKVL	2	PEAKS,Fragger	Q7Z2W4		+	-
DLKDLGVAY	3	PEAKS,INFERYS,Fragger	Q7Z333		+	-
FILGHLRTL	3	PEAKS,INFERYS,Fragger	Q7Z333		+	-
HLYSEVKEV	3	PEAKS,INFERYS,Fragger	Q7Z333		+	-
SLLKEGYQL	3	PEAKS,INFERYS,Fragger	Q7Z333		+	-
TLVDNTINL	3	PEAKS,INFERYS,Fragger	Q7Z333		+	-
YPKENDLVF	3	PEAKS,INFERYS,Fragger	Q7Z333		+	-
YLKSNLNTY	3	PEAKS,INFERYS,Fragger	Q7Z388		+	-
FLNKTTHQL	3	PEAKS,INFERYS,Fragger	Q7Z392		+	-
FVLPHTDHL	3	PEAKS,INFERYS,Fragger	Q7Z392		+	-
HLLHEPPAL	3	PEAKS,INFERYS,Fragger	Q7Z392		+	-
IASERAAAL	3	PEAKS,INFERYS,Fragger	Q7Z392		+	-
KLWADRISL	3	PEAKS,INFERYS,Fragger	Q7Z392		+	-
NAFYEHAQTY	3	PEAKS,INFERYS,Fragger	Q7Z392		+	-
YAKDYTKAL	3	PEAKS,INFERYS,Fragger	Q7Z392		+	-
KLWADRIS	2	PEAKS,Fragger	Q7Z392		+	-
YEHAQTY	2	PEAKS,Fragger	Q7Z392		+	-
LDVEHTTLY	3	PEAKS,INFERYS,Fragger	Q7Z3B3		+	-
TSRHSSVQY	3	PEAKS,INFERYS,Fragger	Q7Z3D4		+	-
LPRSLAPAF	3	PEAKS,INFERYS,Fragger	Q7Z3D6		+	-
KVIDYVPGI	3	PEAKS,INFERYS,Fragger	Q7Z3E1		+	-
SLAEGRLYL	3	PEAKS,INFERYS,Fragger	Q7Z3E5		+	-
LPAAHEAVY	2	PEAKS,Fragger	Q7Z3E5		+	-
AEGRLYL	1	Fragger	Q7Z3E5		+	-
FAATADPAAL	3	PEAKS,INFERYS,Fragger	Q7Z3J2		+	-
RDFEQQLSF	3	PEAKS,INFERYS,Fragger	Q7Z3J2		+	-
SLAGIFTRL	3	PEAKS,INFERYS,Fragger	Q7Z3J2		+	-
TMVKTLEYI	3	PEAKS,INFERYS,Fragger	Q7Z3J2		+	-
VLVQLIHSV	3	PEAKS,INFERYS,Fragger	Q7Z3J2		+	-
YLHSGQVAL	3	PEAKS,INFERYS,Fragger	Q7Z3J2		+	-
DAKLERLAA	3	PEAKS,INFERYS,Fragger	Q7Z3J3,A6NKT7, O14715, P0DJD0, P0DJD1, Q99666		+	-
FPMEESSINY	2	PEAKS,Fragger	Q7Z3J3,P0DJD0, P0DJD1		+	-
DAMAKHLVF	3	PEAKS,INFERYS,Fragger	Q7Z3K3		+	-
RQFSTPFQL	3	PEAKS,INFERYS,Fragger	Q7Z3K3		+	-
DLYNTVTKY	3	PEAKS,INFERYS,Fragger	Q7Z3S7		+	-
HDIIWTEAY	3	PEAKS,INFERYS,Fragger	Q7Z3S7		+	-
HDIIWTE	2	PEAKS,Fragger	Q7Z3S7		+	-
LPIASISDY	3	PEAKS,INFERYS,Fragger	Q7Z3T8		+	-
VIQDSSSAL	3	PEAKS,INFERYS,Fragger	Q7Z3T8		+	-
KLLQTVLVL	3	PEAKS,INFERYS,Fragger	Q7Z3U7		+	-
SLHHLINAL	3	PEAKS,INFERYS,Fragger	Q7Z3U7		+	-
TLSNKSYSV	3	PEAKS,INFERYS,Fragger	Q7Z3U7		+	-
VLFHLLDRV	3	PEAKS,INFERYS,Fragger	Q7Z3U7		+	-
VLLDHIQSA	2	PEAKS,Fragger	Q7Z3U7		+	-
GALKPGRAV	1	Fragger	Q7Z3U7		+	-
DLKKHTVYY	3	PEAKS,INFERYS,Fragger	Q7Z3V4		+	-
IATKIAMQM	2	PEAKS,Fragger	Q7Z3Z4		+	-
LPARIIVY	2	PEAKS,Fragger	Q7Z3Z4		+	-
ELANHLFYL	1	Fragger	Q7Z3Z4		+	-
HAHLSQTTL	3	PEAKS,INFERYS,Fragger	Q7Z401		+	-
VAKTNTVSY	3	PEAKS,INFERYS,Fragger	Q7Z401		+	-
VLYDWKERL	3	PEAKS,INFERYS,Fragger	Q7Z401		+	-
LPYNMPLAY	3	PEAKS,INFERYS,Fragger	Q7Z403		+	-
MAHSFGESY	3	PEAKS,INFERYS,Fragger	Q7Z403		+	-
VAVHVFSEF	3	PEAKS,INFERYS,Fragger	Q7Z403		+	-
LPYNMPL	2	PEAKS,Fragger	Q7Z403		+	-
SAVSHFFSL	3	PEAKS,INFERYS,Fragger	Q7Z412		+	-
DPKRIITY	3	PEAKS,INFERYS,Fragger	Q7Z417		+	-
LSQVPMSAL	3	PEAKS,INFERYS,Fragger	Q7Z417		+	-
PKRIITYNEAMDSPDQ	3	PEAKS,INFERYS,Fragger	Q7Z417		+	-
DLRAAIVY	2	PEAKS,Fragger	Q7Z417		+	-
PKRIITY	2	PEAKS,Fragger	Q7Z417		+	-
YAEARKRIL	3	PEAKS,INFERYS,Fragger	Q7Z422		+	-
KVPANPASV	3	PEAKS,INFERYS,Fragger	Q7Z434		+	-
FSGCFEDLAI	1	Fragger	Q7Z434		+	-
FADPHSKRV	3	PEAKS,INFERYS,Fragger	Q7Z460		+	-
FADPHSKRVF	3	PEAKS,INFERYS,Fragger	Q7Z460		+	-
RLLDGAFKL	3	PEAKS,INFERYS,Fragger	Q7Z460		+	-
PHSKRVF	2	PEAKS,Fragger	Q7Z460		+	-
YPYSDAINTY	2	PEAKS,Fragger	Q7Z460		+	-
DAKEQAATF	3	PEAKS,INFERYS,Fragger	Q7Z478		+	-
KLQDLYMAL	3	PEAKS,INFERYS,Fragger	Q7Z478		+	-
LPEGFSQEF	3	PEAKS,INFERYS,Fragger	Q7Z478		+	-
LPKSPNPSF	3	PEAKS,INFERYS,Fragger	Q7Z478		+	-
HLTIYNAYL	1	Fragger	Q7Z478		+	-
QLVDFQWKL	3	PEAKS,INFERYS,Fragger	Q7Z4G1		+	-
LPYQGHNSF	3	PEAKS,INFERYS,Fragger	Q7Z4G4		+	-
YPVEKMVPF	3	PEAKS,INFERYS,Fragger	Q7Z4G4		+	-
KMFSDEILL	3	PEAKS,INFERYS,Fragger	Q7Z4H8		+	-
TLLERAFSL	3	PEAKS,INFERYS,Fragger	Q7Z4L5		+	-
VLDNVKMNL	3	PEAKS,INFERYS,Fragger	Q7Z4Q2		+	-
HLGGAAAL	1	Fragger	Q7Z4Q2		+	-
HPNNVVSVKY	3	PEAKS,INFERYS,Fragger	Q7Z4S6		+	-
FLLNQADEVKL	3	PEAKS,INFERYS,Fragger	Q7Z4V0		+	-
AFKPGDLVF	3	PEAKS,INFERYS,Fragger	Q7Z4V5		+	-
VLGPKIEAV	3	PEAKS,INFERYS,Fragger	Q7Z4V5		+	-
AFKPGDL	2	PEAKS,Fragger	Q7Z4V5		+	-
RVLGPKIEAV	2	PEAKS,Fragger	Q7Z4V5		+	-
AAAGTFKVL	3	PEAKS,INFERYS,Fragger	Q7Z570		+	-
MPRLVPQTAF	3	PEAKS,INFERYS,Fragger	Q7Z589		+	-
MPYPPAAVY	3	PEAKS,INFERYS,Fragger	Q7Z591		+	-
MPYPPAAVYY	3	PEAKS,INFERYS,Fragger	Q7Z591		+	-
GLDHIVDKV	3	PEAKS,INFERYS,Fragger	Q7Z5K2		+	-
KLMDGTSQAL	2	PEAKS,Fragger	Q7Z5K2		+	-
FVSPPPPTA	3	PEAKS,INFERYS,Fragger	Q7Z5L9		+	-
IPMTPTSSF	3	PEAKS,INFERYS,Fragger	Q7Z5L9		+	-
TAAGAAEL	2	PEAKS,Fragger	Q7Z5L9		+	-
IPMTPTS	2	PEAKS,Fragger	Q7Z5L9,Q92908		+	-
FVIETARQL	3	PEAKS,INFERYS,Fragger	Q7Z5L9,Q9H1B7		+	-
FVIETAR	2	PEAKS,Fragger	Q7Z5L9,Q9H1B7		+	-
EAALPGSAF	3	PEAKS,INFERYS,Fragger	Q7Z5N4		+	-
LPRGEWQTY	3	PEAKS,INFERYS,Fragger	Q7Z5N4		+	-
FMSDLMK	3	PEAKS,INFERYS,Fragger	Q7Z5R6		+	-
FMSDLMKAL	3	PEAKS,INFERYS,Fragger	Q7Z5R6		+	-
HPQIQKESQY	3	PEAKS,INFERYS,Fragger	Q7Z5R6		+	-
YEIYPEL	2	PEAKS,Fragger	Q7Z5R6		+	-
IAMKNSPKL	2	PEAKS,Fragger	Q7Z5S9		+	-
ILMHHPPQV	3	PEAKS,INFERYS,Fragger	Q7Z5Y7		+	-
EGKSRHVDF	3	PEAKS,INFERYS,Fragger	Q7Z5Y7,Q9BSF8		+	-
MPRPYRQVSF	2	PEAKS,Fragger	Q7Z698		+	-
NVKEAPTEY	3	PEAKS,INFERYS,Fragger	Q7Z6A9		+	-
QFYFMKLREYLEGSNLITKL	1	Fragger	Q7Z6B7		+	-
KPHDHKATY	3	PEAKS,INFERYS,Fragger	Q7Z6E9		+	-
ETQANPGKGEGL	3	PEAKS,INFERYS,Fragger	Q7Z6I6		+	-
FILTHVDQL	3	PEAKS,INFERYS,Fragger	Q7Z6I6		+	-
FLMRHLVHM	3	PEAKS,INFERYS,Fragger	Q7Z6I6		+	-
RLASTLVQV	3	PEAKS,INFERYS,Fragger	Q7Z6I6		+	-
YAFETQANPGKGEGL	3	PEAKS,INFERYS,Fragger	Q7Z6I6		+	-
RLYDKFAEA	2	PEAKS,Fragger	Q7Z6I6		+	-
EQRVEMVTF	3	PEAKS,INFERYS,Fragger	Q7Z6J2		+	-
RLLKFIPGL	3	PEAKS,INFERYS,Fragger	Q7Z6J2		+	-
IPRDDPLVLY	3	PEAKS,INFERYS,Fragger	Q7Z6J4		+	-
LPRYEHASF	3	PEAKS,INFERYS,Fragger	Q7Z6M1		+	-
PRYEHASFI	3	PEAKS,INFERYS,Fragger	Q7Z6M1		+	-
SLLVHNVSV	3	PEAKS,INFERYS,Fragger	Q7Z6M2		+	-
YATPVFQEV	3	PEAKS,INFERYS,Fragger	Q7Z6M3		+	-
FSNAHINEL	3	PEAKS,INFERYS,Fragger	Q7Z6M4		+	-
GLKDSLVKV	3	PEAKS,INFERYS,Fragger	Q7Z6P3		+	-
FLAKMTSRL	1	Fragger	Q7Z6P3		+	-
AALGRALAM	3	PEAKS,INFERYS,Fragger	Q7Z6Z7		+	-
FGHSSTSAL	3	PEAKS,INFERYS,Fragger	Q7Z6Z7		+	-
GLVNDLARV	3	PEAKS,INFERYS,Fragger	Q7Z6Z7		+	-
GMMEALLKV	3	PEAKS,INFERYS,Fragger	Q7Z6Z7		+	-
HADHSSLTL	3	PEAKS,INFERYS,Fragger	Q7Z6Z7		+	-
HLYSSIEHLTT	3	PEAKS,INFERYS,Fragger	Q7Z6Z7		+	-
HVLDTLIQL	3	PEAKS,INFERYS,Fragger	Q7Z6Z7		+	-
KAALGRAL	3	PEAKS,INFERYS,Fragger	Q7Z6Z7		+	-
LLAELREYNL	3	PEAKS,INFERYS,Fragger	Q7Z6Z7		+	-
RLHAISILV	3	PEAKS,INFERYS,Fragger	Q7Z6Z7		+	-
RVLQVIIQL	3	PEAKS,INFERYS,Fragger	Q7Z6Z7		+	-
SAILRSPAF	3	PEAKS,INFERYS,Fragger	Q7Z6Z7		+	-
YLLTHPPPIM	3	PEAKS,INFERYS,Fragger	Q7Z6Z7		+	-
GLTEDMVTV	2	PEAKS,Fragger	Q7Z6Z7		+	-
LLIKDVPAT	2	PEAKS,Fragger	Q7Z6Z7		+	-
SSRLGRAL	2	PEAKS,Fragger	Q7Z6Z7		+	-
GLTDVMLHA	1	Fragger	Q7Z6Z7		+	-
PMPYLTTY	3	PEAKS,INFERYS,Fragger	Q7Z739		+	-
QPMPYLT	3	PEAKS,INFERYS,Fragger	Q7Z739		+	-
QPMPYLTTY	3	PEAKS,INFERYS,Fragger	Q7Z739		+	-
SSVEVHPVL	3	PEAKS,INFERYS,Fragger	Q7Z739		+	-
VTKTVGTAL	3	PEAKS,INFERYS,Fragger	Q7Z739		+	-
DIHRSIKY	3	PEAKS,INFERYS,Fragger	Q7Z739,Q9BYJ9, Q9Y5A9		+	-
AAEERVRTL	3	PEAKS,INFERYS,Fragger	Q7Z7A1		+	-
DAKSQEQVF	3	PEAKS,INFERYS,Fragger	Q7Z7A1		+	-
SPYIGKSRY	3	PEAKS,INFERYS,Fragger	Q7Z7A1		+	-
TLLQRLTEV	3	PEAKS,INFERYS,Fragger	Q7Z7A1		+	-
KQLEEAIQL	2	PEAKS,Fragger	Q7Z7A1		+	-
RLLPPGAVVAV	3	PEAKS,INFERYS,Fragger	Q7Z7A3		+	-
AAIEASQSL	3	PEAKS,INFERYS,Fragger	Q7Z7A4		+	-
HPYIYRVTF	3	PEAKS,INFERYS,Fragger	Q7Z7A4		+	-
RLLDLENSL	3	PEAKS,INFERYS,Fragger	Q7Z7A4		+	-
SLYDWNVKL	3	PEAKS,INFERYS,Fragger	Q7Z7E8		+	-
YDWNVKL	3	PEAKS,INFERYS,Fragger	Q7Z7E8		+	-
AATGTSPTF	3	PEAKS,INFERYS,Fragger	Q7Z7F0		+	-
HPKPEGLAA	3	PEAKS,INFERYS,Fragger	Q7Z7F0		+	-
ALYGKLLK	3	PEAKS,INFERYS,Fragger	Q7Z7G8		+	-
ALYGKLLKL	3	PEAKS,INFERYS,Fragger	Q7Z7G8		+	-
GLMDGSPHFL	3	PEAKS,INFERYS,Fragger	Q7Z7G8		+	-
KLDQINLFL	3	PEAKS,INFERYS,Fragger	Q7Z7G8		+	-
SLLQKQIML	3	PEAKS,INFERYS,Fragger	Q7Z7G8		+	-
SQWDSPMRV	3	PEAKS,INFERYS,Fragger	Q7Z7G8		+	-
FITASRISL	2	INFERYS,Fragger	Q7Z7G8		+	-
TLLGKQVTL	2	PEAKS,Fragger	Q7Z7G8		+	-
NADPIAKYL	3	PEAKS,INFERYS,Fragger	Q7Z7L1		+	-
KIMEKIRNV	3	PEAKS,INFERYS,Fragger	Q7Z7L1,Q68D06		+	-
YLLDKETLRL	3	PEAKS,INFERYS,Fragger	Q7Z7L7		+	-
GLLGNVAEV	2	PEAKS,Fragger	Q7Z7L7		+	-
KQDLVELYL	2	PEAKS,Fragger	Q7Z7L7		+	-
RPRGDLMAY	3	PEAKS,INFERYS,Fragger	Q7Z7M0		+	-
ALGKVLAMA	2	PEAKS,Fragger	Q7Z7M0		+	-
YSHVAAVL	2	PEAKS,Fragger	Q7Z7M0		+	-
GAIGLRIAL	3	PEAKS,INFERYS,Fragger	Q7Z7N9		+	-
EIRGFETAY	3	PEAKS,INFERYS,Fragger	Q86SF2		+	-
KLGQVLIYL	2	PEAKS,Fragger	Q86SF2		+	-
ALKEGDVTI	3	PEAKS,INFERYS,Fragger	Q86SQ7		+	-
TLAKKLEQI	3	PEAKS,INFERYS,Fragger	Q86SQ7		+	-
TMHDLVHTI	2	PEAKS,Fragger	Q86SQ7		+	-
FAYTSRHEI	3	PEAKS,INFERYS,Fragger	Q86SQ9		+	-
GPMPKHIAF	3	PEAKS,INFERYS,Fragger	Q86SQ9		+	-
GLSNLGIKSI	3	PEAKS,INFERYS,Fragger	Q86SZ2		+	-
FMSSHIKSV	3	PEAKS,INFERYS,Fragger	Q86T24		+	-
FFRAEELEY	3	PEAKS,INFERYS,Fragger	Q86T82		+	-
FTFKSKSSL	3	PEAKS,INFERYS,Fragger	Q86T82		+	-
NLIKELARV	3	PEAKS,INFERYS,Fragger	Q86T90		+	-
KLTDVGIATL	3	PEAKS,INFERYS,Fragger	Q86TB3		+	-
IIPDKVWAV	1	Fragger	Q86TB3		+	-
MPTVSVLEY	3	PEAKS,INFERYS,Fragger	Q86TB9		+	-
NLLETKLQL	3	PEAKS,INFERYS,Fragger	Q86TB9		+	-
VIIEKTYSL	3	PEAKS,INFERYS,Fragger	Q86TB9		+	-
FQVDHARSL	3	PEAKS,INFERYS,Fragger	Q86TG1		+	-
GLQEHSISV	3	PEAKS,INFERYS,Fragger	Q86TI0		+	-
VANGRIQSL	3	PEAKS,INFERYS,Fragger	Q86TI0		+	-
KQAFTVAAV	2	PEAKS,Fragger	Q86TI0		+	-
FIDLSRVAI	3	PEAKS,INFERYS,Fragger	Q86TI2		+	-
FLDENVHFF	3	PEAKS,INFERYS,Fragger	Q86TI2		+	-
GSRENSLLY	3	PEAKS,INFERYS,Fragger	Q86TI2		+	-
MPYGSRENSL	3	PEAKS,INFERYS,Fragger	Q86TI2		+	-
MPYGSRENSLLY	3	PEAKS,INFERYS,Fragger	Q86TI2		+	-
SLFPKVEYI	2	PEAKS,Fragger	Q86TI2		+	-
FAIRPMYL	3	PEAKS,INFERYS,Fragger	Q86TM6		+	-
WLAEDRVDF	3	PEAKS,INFERYS,Fragger	Q86TM6		+	-
AGGQWRLQQGLA	1	Fragger	Q86TS9		+	-
SAIDRIFT	3	PEAKS,INFERYS,Fragger	Q86TU7		+	-
SAIDRIFTL	3	PEAKS,INFERYS,Fragger	Q86TU7		+	-
SAIDRIF	2	PEAKS,Fragger	Q86TU7		+	-
FPMSHNVLY	3	PEAKS,INFERYS,Fragger	Q86TV6		+	-
RLALILHQL	2	PEAKS,Fragger	Q86TV6		+	-
RLLEQVLLV	3	PEAKS,INFERYS,Fragger	Q86U38		+	-
VLQNLKGQYV	3	PEAKS,INFERYS,Fragger	Q86U38		+	-
VPAEHQVAM	3	PEAKS,INFERYS,Fragger	Q86U38		+	-
VAMAAARAL	2	PEAKS,Fragger	Q86U38		+	-
HPKGFAYIEF	3	PEAKS,INFERYS,Fragger	Q86U42		+	-
DAHPTLVT	3	PEAKS,INFERYS,Fragger	Q86U44		+	-
DAHPTLVTY	3	PEAKS,INFERYS,Fragger	Q86U44		+	-
HLSDLALTL	3	PEAKS,INFERYS,Fragger	Q86U44		+	-
AHPTLVTY	2	PEAKS,Fragger	Q86U44		+	-
TSHKPDEIY	2	PEAKS,Fragger	Q86U44		+	-
FPNKPPLTF	3	PEAKS,INFERYS,Fragger	Q86U86		+	-
TPAPGGSPY	3	PEAKS,INFERYS,Fragger	Q86U86		+	-
YLKEILEQL	3	PEAKS,INFERYS,Fragger	Q86U86		+	-
KLNEVYEAV	1	Fragger	Q86U86		+	-
LPGPVTLVM	3	PEAKS,INFERYS,Fragger	Q86U90		+	-
YGLLPSHASYL	3	PEAKS,INFERYS,Fragger	Q86U90		+	-
AIYDRILGI	3	PEAKS,INFERYS,Fragger	Q86UA1		+	-
LPIKMRITF	3	PEAKS,INFERYS,Fragger	Q86UA1		+	-
FPHADTIIY	3	PEAKS,INFERYS,Fragger	Q86UB9		+	-
YSMVGRTV	2	PEAKS,Fragger	Q86UC2		+	-
ALIKQLFEA	3	PEAKS,INFERYS,Fragger	Q86UD0		+	-
GAAGSPRPL	3	PEAKS,INFERYS,Fragger	Q86UD0		+	-
RLLPKVQEV	3	PEAKS,INFERYS,Fragger	Q86UD0		+	-
HPRIVKLYDY	3	PEAKS,INFERYS,Fragger	Q86UE8,Q9UKI8		+	-
GLMGVIQRA	3	PEAKS,INFERYS,Fragger	Q86UL3		+	-
LPNGRFKEF	3	PEAKS,INFERYS,Fragger	Q86UL3		+	-
SSKYGMVTY	3	PEAKS,INFERYS,Fragger	Q86UL3		+	-
LPNGRFK	2	PEAKS,Fragger	Q86UL3		+	-
FPKVSVPSNLSY	3	PEAKS,INFERYS,Fragger	Q86UP2		+	-
SLKAHVQEV	3	PEAKS,INFERYS,Fragger	Q86UP2		+	-
VLAEELHKV	2	PEAKS,Fragger	Q86UP2		+	-
ALDENLHQL	3	PEAKS,INFERYS,Fragger	Q86UQ4		+	-
VLYGGLLEHL	3	PEAKS,INFERYS,Fragger	Q86UT8		+	-
AGVPPFSSL	3	PEAKS,INFERYS,Fragger	Q86UU0		+	-
MPYPGGQGEAERF	3	PEAKS,INFERYS,Fragger	Q86UU0		+	-
QGRADSILAY	3	PEAKS,INFERYS,Fragger	Q86UU0		+	-
FPKAPEFPSY	3	PEAKS,INFERYS,Fragger	Q86UV5		+	-
KLLSKFYEL	3	PEAKS,INFERYS,Fragger	Q86UV5		+	-
SAYSGHYIAH	3	PEAKS,INFERYS,Fragger	Q86UV5		+	-
FIKDNTLAL	3	PEAKS,INFERYS,Fragger	Q86UW6		+	-
ALSNLEVK	3	PEAKS,INFERYS,Fragger	Q86UX7		+	-
ALSNLEVKL	3	PEAKS,INFERYS,Fragger	Q86UX7		+	-
MPAHFSDSAQTEA	3	PEAKS,INFERYS,Fragger	Q86UX7		+	-
VLLKIVEQI	3	PEAKS,INFERYS,Fragger	Q86UX7		+	-
SLPDFGIS	2	PEAKS,Fragger	Q86UX7		+	-
SNLEVKL	2	PEAKS,Fragger	Q86UX7		+	-
LLWDKIHKL	3	PEAKS,INFERYS,Fragger	Q86UY8		+	-
ALMSKNSLL	3	PEAKS,INFERYS,Fragger	Q86UZ6		+	-
YRDIPELQGF	2	INFERYS,Fragger	Q86V21		+	-
LATGAAMVL	2	PEAKS,Fragger	Q86V21		+	-
SLASELEKL	3	PEAKS,INFERYS,Fragger	Q86V48		+	-
ALNNENYSL	2	PEAKS,Fragger	Q86V48		+	-
ADKMDMSLDDIIKLNR	3	PEAKS,INFERYS,Fragger	Q86V81		+	-
AQLDAYNARMDTS	3	PEAKS,INFERYS,Fragger	Q86V81		+	-
LDAQLDAYNARMDTS	3	PEAKS,INFERYS,Fragger	Q86V81		+	-
KAYQVGAVL	2	PEAKS,Fragger	Q86V86		+	-
RIADGLPVA	2	PEAKS,Fragger	Q86V86		+	-
KLIDFGSGALL	3	PEAKS,INFERYS,Fragger	Q86V86,P11309, Q9P1W9		+	-
ALDGAVYHL	3	PEAKS,INFERYS,Fragger	Q86VD9		+	-
ALSSKPAEV	3	PEAKS,INFERYS,Fragger	Q86VE9		+	-
DMKDGTAYY	3	PEAKS,INFERYS,Fragger	Q86VI3		+	-
EQRRQNVAY	3	PEAKS,INFERYS,Fragger	Q86VI3		+	-
GLAPQIHDL	3	PEAKS,INFERYS,Fragger	Q86VI3		+	-
LAAPQRHAL	3	PEAKS,INFERYS,Fragger	Q86VI3		+	-
MPQNKTTKF	3	PEAKS,INFERYS,Fragger	Q86VI3		+	-
VLEDKVLSV	3	PEAKS,INFERYS,Fragger	Q86VI3		+	-
RLGLAPQI	2	PEAKS,Fragger	Q86VI3		+	-
LAEGSPRSL	3	PEAKS,INFERYS,Fragger	Q86VK4		+	-
KLVGMSVLL	3	PEAKS,INFERYS,Fragger	Q86VN1		+	-
KAIEKETEL	3	PEAKS,INFERYS,Fragger	Q86VP1		+	-
KLMSEVQTL	3	PEAKS,INFERYS,Fragger	Q86VP1		+	-
WPRDPHVHY	3	PEAKS,INFERYS,Fragger	Q86VQ1		+	-
RLWDRAYVRL	3	PEAKS,INFERYS,Fragger	Q86VR2		+	-
EMKQMEERY	3	PEAKS,INFERYS,Fragger	Q86VS8		+	-
KLHEANNEL	3	PEAKS,INFERYS,Fragger	Q86VS8		+	-
QLQEETFRL	3	PEAKS,INFERYS,Fragger	Q86VS8		+	-
RLLEVQSQV	3	PEAKS,INFERYS,Fragger	Q86VS8		+	-
SLKETIEEL	3	PEAKS,INFERYS,Fragger	Q86VS8		+	-
RLKEKVDSL	3	PEAKS,INFERYS,Fragger	Q86VS8,Q9BZW7		+	-
ALLKTHIRL	3	PEAKS,INFERYS,Fragger	Q86VW0		+	-
FGRFQRVLY	3	PEAKS,INFERYS,Fragger	Q86VW1		+	-
QNHPQLASF	3	PEAKS,INFERYS,Fragger	Q86VY4		+	-
QNKVLIKEY	2	PEAKS,Fragger	Q86VY4		+	-
EQRLMNEAF	3	PEAKS,INFERYS,Fragger	Q86W34		+	-
KLLEPVPVSV	3	PEAKS,INFERYS,Fragger	Q86W34		+	-
FPIRAPQKHVTF	3	PEAKS,INFERYS,Fragger	Q86W42		+	-
VPKPFPTHY	3	PEAKS,INFERYS,Fragger	Q86W56		+	-
FLLDEVDKL	3	PEAKS,INFERYS,Fragger	Q86WA8		+	-
ILLDNDHYAM	3	PEAKS,INFERYS,Fragger	Q86WA8		+	-
LLDNTDIHL	3	PEAKS,INFERYS,Fragger	Q86WA8		+	-
SMPEQAHKV	3	PEAKS,INFERYS,Fragger	Q86WA8		+	-
VAMTGEITL	2	PEAKS,Fragger	Q86WA8		+	-
FLNLFNHTL	3	PEAKS,INFERYS,Fragger	Q86WC4		+	-
LPFGSSPHRVF	3	PEAKS,INFERYS,Fragger	Q86WC4		+	-
LPFGSSPH	2	PEAKS,Fragger	Q86WC4		+	-
HPIWTNQQF	3	PEAKS,INFERYS,Fragger	Q86WG5		+	-
LSDPFYRTL	3	PEAKS,INFERYS,Fragger	Q86WG5,O95248		+	-
ALLQEGPHL	3	PEAKS,INFERYS,Fragger	Q86WI3		+	-
GLSPKSPFL	3	PEAKS,INFERYS,Fragger	Q86WI3		+	-
TLAELHISL	3	PEAKS,INFERYS,Fragger	Q86WI3		+	-
FLYSGGHRV	3	PEAKS,INFERYS,Fragger	Q86WJ1		+	-
FPRPEPEAF	3	PEAKS,INFERYS,Fragger	Q86WK7		+	-
YALVGRSL	1	Fragger	Q86WK7		+	-
TSFPHESTF	3	PEAKS,INFERYS,Fragger	Q86WP2		+	-
MADPNIRFL	3	PEAKS,INFERYS,Fragger	Q86WV6		+	-
SAVPSTSTM	3	PEAKS,INFERYS,Fragger	Q86WV6		+	-
GLAKVKVMV	3	PEAKS,INFERYS,Fragger	Q86X10		+	-
NLAEKLIGV	3	PEAKS,INFERYS,Fragger	Q86X10		+	-
KPITFLSL	1	Fragger	Q86X10		+	-
RLVNILIGA	1	Fragger	Q86X10		+	-
HPNKNPPYQY	3	PEAKS,INFERYS,Fragger	Q86X52		+	-
YLLTESSKL	3	PEAKS,INFERYS,Fragger	Q86X83		+	-
DLYRGEKMY	3	PEAKS,INFERYS,Fragger	Q86X95		+	-
WMAEQKISY	3	PEAKS,INFERYS,Fragger	Q86X95		+	-
FMYEAPPGA	2	PEAKS,Fragger	Q86X95		+	-
KVLETLVTV	3	PEAKS,INFERYS,Fragger	Q86XA9		+	-
KLAELFERL	3	PEAKS,INFERYS,Fragger	Q86XE0		+	-
LPHFAQTEF	3	PEAKS,INFERYS,Fragger	Q86XE0		+	-
YLKLHRVIY	3	PEAKS,INFERYS,Fragger	Q86XI2		+	-
FLDELKA	2	PEAKS,Fragger	Q86XI2,Q04609		+	-
IAGPVVEI	2	PEAKS,Fragger	Q86XI2,Q8NGY5		+	-
ISTNSHPIL	3	PEAKS,INFERYS,Fragger	Q86XK2		+	-
FIFEKKLAQA	3	PEAKS,INFERYS,Fragger	Q86XL3		+	-
FLFGEEPSKL	3	PEAKS,INFERYS,Fragger	Q86XL3		+	-
FPSPSKTSL	1	Fragger	Q86XL3		+	-
ALLQQVHSA	3	PEAKS,INFERYS,Fragger	Q86XN7		+	-
LPQQSHSAF	3	PEAKS,INFERYS,Fragger	Q86XP3		+	-
ILIDPIRVV	1	Fragger	Q86XP3		+	-
KLIQESPTV	3	PEAKS,INFERYS,Fragger	Q86XR8		+	-
SPSKPTLAY	3	PEAKS,INFERYS,Fragger	Q86XR8		+	-
RVINSIPLA	1	Fragger	Q86XR8		+	-
GLDSPKAEV	3	PEAKS,INFERYS,Fragger	Q86XS8		+	-
MIIRATASL	3	PEAKS,INFERYS,Fragger	Q86XS8		+	-
VLAPLPLHGV	3	PEAKS,INFERYS,Fragger	Q86XS8		+	-
NSFPQKISY	3	PEAKS,INFERYS,Fragger	Q86Y07		+	-
PSGSSCCEIAQF	1	Fragger	Q86Y07		+	-
KVSDILLRL	3	PEAKS,INFERYS,Fragger	Q86Y13		+	-
ALSRLLPGL	3	PEAKS,INFERYS,Fragger	Q86Y56		+	-
RLFDDVPQV	3	PEAKS,INFERYS,Fragger	Q86Y56		+	-
LPHVVPTL	2	PEAKS,Fragger	Q86Y56		+	-
VAQSGPAL	2	PEAKS,Fragger	Q86Y56		+	-
GQFPSYLETV	1	Fragger	Q86Y56		+	-
KLFSILSTV	1	Fragger	Q86Y56		+	-
KLQENLQQL	3	PEAKS,INFERYS,Fragger	Q86Y82		+	-
IARLPSSTL	3	PEAKS,INFERYS,Fragger	Q86Y91		+	-
KLASELIQV	3	PEAKS,INFERYS,Fragger	Q86YA3		+	-
KPILLRTQY	1	Fragger	Q86YA3		+	-
LQKIIQFVE	1	Fragger	Q86YA3		+	-
NLSSKIIRV	3	PEAKS,INFERYS,Fragger	Q86YC3		+	-
GLRTIYL	1	Fragger	Q86YC3		+	-
GLAVSEHRL	3	PEAKS,INFERYS,Fragger	Q86YD1		+	-
ILDGKIFEL	3	PEAKS,INFERYS,Fragger	Q86YM7		+	-
DGRISHEF	3	PEAKS,INFERYS,Fragger	Q86YQ8		+	-
FPAHLTY	3	PEAKS,INFERYS,Fragger	Q86YS7		+	-
MPFPAHLTY	3	PEAKS,INFERYS,Fragger	Q86YS7		+	-
HAKDEYVLY	3	PEAKS,INFERYS,Fragger	Q86YT9		+	-
APFGEKEAY	3	PEAKS,INFERYS,Fragger	Q86YV0		+	-
FAGWGRAL	2	PEAKS,Fragger	Q86YV0		+	-
TLLDGKLVL	2	PEAKS,Fragger	Q86YV0		+	-
TLLDGKLVLL	2	PEAKS,Fragger	Q86YV0		+	-
RALDAGLAL	3	PEAKS,INFERYS,Fragger	Q86YV9		+	-
RLDAHLPLL	2	PEAKS,Fragger	Q86YV9		+	-
KPRSNVISY	3	PEAKS,INFERYS,Fragger	Q86Z02		+	-
APAHLPSQAHLY	2	PEAKS,Fragger	Q86Z02		+	-
DAIDHSAF	3	PEAKS,INFERYS,Fragger	Q8IUC6		+	-
SLLSGLVRL	3	PEAKS,INFERYS,Fragger	Q8IUC6		+	-
WAIHPTFNL	3	PEAKS,INFERYS,Fragger	Q8IUD6		+	-
AVLLPKKTESHKPGKNK	3	PEAKS,INFERYS,Fragger	Q8IUE6		+	-
VLLPKKTESHKPGKNK	3	PEAKS,INFERYS,Fragger	Q8IUE6		+	-
VLLPKKTESHK	3	PEAKS,INFERYS,Fragger	Q8IUE6,Q16777		+	-
FGHTSIVAY	3	PEAKS,INFERYS,Fragger	Q8IUH5		+	-
SVDPTRLLL	3	PEAKS,INFERYS,Fragger	Q8IUH5		+	-
KLLDERLVTL	3	PEAKS,INFERYS,Fragger	Q8IUI8		+	-
LLDERLVTL	3	PEAKS,INFERYS,Fragger	Q8IUI8		+	-
VPHEWTAGFEGY	3	PEAKS,INFERYS,Fragger	Q8IUI8		+	-
KVLGALLFV	3	PEAKS,INFERYS,Fragger	Q8IUR0		+	-
FPVSPRAVW	3	PEAKS,INFERYS,Fragger	Q8IUR5		+	-
LPHNAKVHY	3	PEAKS,INFERYS,Fragger	Q8IUR5		+	-
GLHHGKYAV	3	PEAKS,INFERYS,Fragger	Q8IUR6		+	-
LAAGESSSL	3	PEAKS,INFERYS,Fragger	Q8IUR6		+	-
GIVDILHKL	3	PEAKS,INFERYS,Fragger	Q8IUR7		+	-
GLSESSVKV	3	PEAKS,INFERYS,Fragger	Q8IUR7		+	-
TVIPHLMAL	3	PEAKS,INFERYS,Fragger	Q8IUR7		+	-
FPHPNVFTEY	3	PEAKS,INFERYS,Fragger	Q8IUS5		+	-
HATSVGSFL	3	PEAKS,INFERYS,Fragger	Q8IUZ5		+	-
YLHDNIVDY	3	PEAKS,INFERYS,Fragger	Q8IUZ5		+	-
AVMNYLPTL	3	PEAKS,INFERYS,Fragger	Q8IV08		+	-
EYGDLHLF	3	PEAKS,INFERYS,Fragger	Q8IV08		+	-
FLRDWDSPY	3	PEAKS,INFERYS,Fragger	Q8IV08		+	-
FLWEYGDLH	3	PEAKS,INFERYS,Fragger	Q8IV08		+	-
HNKYMVTERATYIGTS	3	PEAKS,INFERYS,Fragger	Q8IV08		+	-
LPMNEIEAWKAAEKKA	3	PEAKS,INFERYS,Fragger	Q8IV08		+	-
NKYMVTERATYIG	3	PEAKS,INFERYS,Fragger	Q8IV08		+	-
WPRFYDTRY	3	PEAKS,INFERYS,Fragger	Q8IV08		+	-
YMVTERATY	3	PEAKS,INFERYS,Fragger	Q8IV08		+	-
EYGDLHL	2	PEAKS,Fragger	Q8IV08		+	-
VLHTKFWVV	2	PEAKS,Fragger	Q8IV08		+	-
LPRESAEAF	3	PEAKS,INFERYS,Fragger	Q8IV20		+	-
LPRESAE	2	PEAKS,Fragger	Q8IV20		+	-
FPRERLDYY	3	PEAKS,INFERYS,Fragger	Q8IV38		+	-
FSDPVYKEI	3	PEAKS,INFERYS,Fragger	Q8IV48		+	-
KMHAGQLMSV	3	PEAKS,INFERYS,Fragger	Q8IV48		+	-
YLIGVHASL	3	PEAKS,INFERYS,Fragger	Q8IV53		+	-
ALDVSPKHV	3	PEAKS,INFERYS,Fragger	Q8IV63		+	-
FVNPHVSSF	3	PEAKS,INFERYS,Fragger	Q8IV63		+	-
SPHEGDLEF	3	PEAKS,INFERYS,Fragger	Q8IV63		+	-
SQTFVNPHV	3	PEAKS,INFERYS,Fragger	Q8IV63		+	-
NAILEKMTF	3	PEAKS,INFERYS,Fragger	Q8IVB4		+	-
VLREAVEAV	3	PEAKS,INFERYS,Fragger	Q8IVB5		+	-
ALLGILQHV	3	PEAKS,INFERYS,Fragger	Q8IVD9		+	-
ALSSSSIRV	3	PEAKS,INFERYS,Fragger	Q8IVD9		+	-
MPKFKMPSY	3	PEAKS,INFERYS,Fragger	Q8IVF2		+	-
DAKTAEEAY	3	PEAKS,INFERYS,Fragger	Q8IVF7		+	-
DLENENMMRV	3	PEAKS,INFERYS,Fragger	Q8IVF7		+	-
GLLEDAETKNVAL	3	PEAKS,INFERYS,Fragger	Q8IVF7		+	-
KLLDLENENMMRV	2	PEAKS,Fragger	Q8IVF7		+	-
EGKLISVEY	3	PEAKS,INFERYS,Fragger	Q8IVG5		+	-
GLNSIVHKA	3	PEAKS,INFERYS,Fragger	Q8IVG5		+	-
SMINGVVKA	2	PEAKS,Fragger	Q8IVG5		+	-
KVTEVFILV	2	PEAKS,Fragger	Q8IVJ1,Q96JW4		+	-
IPKPITQRY	3	PEAKS,INFERYS,Fragger	Q8IVL0		+	-
YPRSGTSRF	3	PEAKS,INFERYS,Fragger	Q8IVL0		+	-
EAKPHMESY	3	PEAKS,INFERYS,Fragger	Q8IVL5		+	-
GMMKELHKV	3	PEAKS,INFERYS,Fragger	Q8IVU3		+	-
GAHSFALSL	3	PEAKS,INFERYS,Fragger	Q8IVU3,Q15034		+	-
SDLLHHEY	3	PEAKS,INFERYS,Fragger	Q8IVW4		+	-
QLLHVGVTV	3	PEAKS,INFERYS,Fragger	Q8IW35		+	-
YVISQKESL	2	INFERYS,Fragger	Q8IW35		+	-
KLAEIVKQV	3	PEAKS,INFERYS,Fragger	Q8IW41		+	-
FLQDLEQRL	3	PEAKS,INFERYS,Fragger	Q8IW93		+	-
MIDPRTKAL	3	PEAKS,INFERYS,Fragger	Q8IWA0		+	-
NGKPGHLQF	3	PEAKS,INFERYS,Fragger	Q8IWA0		+	-
NPNNHLQLY	2	PEAKS,Fragger	Q8IWA0		+	-
HDKVQSL	3	PEAKS,INFERYS,Fragger	Q8IWB7		+	-
DVSPVVSTY	3	PEAKS,INFERYS,Fragger	Q8IWC1		+	-
DVSPVVS	2	PEAKS,Fragger	Q8IWC1		+	-
EPRPTGMSLY	2	INFERYS,Fragger	Q8IWD4		+	-
TAFPQRTEL	1	Fragger	Q8IWD4		+	-
TLMERTVSL	3	PEAKS,INFERYS,Fragger	Q8IWE2		+	-
ATMEKLALA	3	PEAKS,INFERYS,Fragger	Q8IWE5		+	-
KQIEVLQHV	3	PEAKS,INFERYS,Fragger	Q8IWE5		+	-
YLLDFEDRL	3	PEAKS,INFERYS,Fragger	Q8IWE5		+	-
KLGDISAV	2	PEAKS,Fragger	Q8IWE5		+	-
APIGHILPL	3	PEAKS,INFERYS,Fragger	Q8IWF2		+	-
SLLSHDPRL	3	PEAKS,INFERYS,Fragger	Q8IWF2		+	-
LAIALHPAL	2	PEAKS,Fragger	Q8IWF2		+	-
VILPTVHEV	3	PEAKS,INFERYS,Fragger	Q8IWF6		+	-
VLISKLPYI	3	PEAKS,INFERYS,Fragger	Q8IWF6		+	-
ELKMDYESY	3	PEAKS,INFERYS,Fragger	Q8IWG1		+	-
YPKNATTQY	3	PEAKS,INFERYS,Fragger	Q8IWG1		+	-
FMMPRIVNV	3	PEAKS,INFERYS,Fragger	Q8IWI9		+	-
GLDSNLKYILV	3	PEAKS,INFERYS,Fragger	Q8IWI9		+	-
TAVTPMTAI	3	PEAKS,INFERYS,Fragger	Q8IWI9		+	-
TLAPVVAKL	3	PEAKS,INFERYS,Fragger	Q8IWI9		+	-
VMNPVIQAV	3	PEAKS,INFERYS,Fragger	Q8IWI9		+	-
VSSPPTLHM	3	PEAKS,INFERYS,Fragger	Q8IWI9		+	-
LPTKSTSY	2	PEAKS,Fragger	Q8IWI9		+	-
ALLETVNRL	3	PEAKS,INFERYS,Fragger	Q8IWJ2		+	-
ILKEHITQL	3	PEAKS,INFERYS,Fragger	Q8IWJ2		+	-
ILMEQIKLL	3	PEAKS,INFERYS,Fragger	Q8IWJ2		+	-
KLLEVQILEV	3	PEAKS,INFERYS,Fragger	Q8IWJ2		+	-
KLQDSQNNL	3	PEAKS,INFERYS,Fragger	Q8IWJ2		+	-
KLQEEIEKI	3	PEAKS,INFERYS,Fragger	Q8IWJ2		+	-
LPKEDLIK	3	PEAKS,INFERYS,Fragger	Q8IWJ2		+	-
LPKEDLIKF	3	PEAKS,INFERYS,Fragger	Q8IWJ2		+	-
PKEDLIKF	3	PEAKS,INFERYS,Fragger	Q8IWJ2		+	-
RLMKELNQKL	3	PEAKS,INFERYS,Fragger	Q8IWJ2		+	-
SAEQHQRTL	3	PEAKS,INFERYS,Fragger	Q8IWJ2		+	-
SLYEENNKL	3	PEAKS,INFERYS,Fragger	Q8IWJ2		+	-
KEDLIKF	2	PEAKS,Fragger	Q8IWJ2,P14735		+	-
GMQEKLARL	3	PEAKS,INFERYS,Fragger	Q8IWP9		+	-
RLLSDLEEL	3	PEAKS,INFERYS,Fragger	Q8IWP9		+	-
IPVSKSTGF	2	PEAKS,Fragger	Q8IWP9		+	-
FSHEVGSEL	3	PEAKS,INFERYS,Fragger	Q8IWR0		+	-
RPRPTKTNY	3	PEAKS,INFERYS,Fragger	Q8IWR0		+	-
ILIGRIKNV	2	PEAKS,Fragger	Q8IWR0		+	-
HPIDDLQSAY	3	PEAKS,INFERYS,Fragger	Q8IWR1		+	-
HPIDDLQS	2	PEAKS,Fragger	Q8IWR1		+	-
YLDHTADVQL	3	PEAKS,INFERYS,Fragger	Q8IWT0		+	-
GLQHEPAGV	3	PEAKS,INFERYS,Fragger	Q8IWT3		+	-
SLDQHVAAV	3	PEAKS,INFERYS,Fragger	Q8IWT3		+	-
HTIHVLSAY	1	Fragger	Q8IWT3		+	-
ESIREESSY	3	PEAKS,INFERYS,Fragger	Q8IWT6		+	-
FLSEVSENKL	3	PEAKS,INFERYS,Fragger	Q8IWT6,Q6P9F7, Q7L1W4, Q8TDW0		+	-
TAHIHATEY	3	PEAKS,INFERYS,Fragger	Q8IWV1		+	-
VFKSGETTY	3	PEAKS,INFERYS,Fragger	Q8IWV7		+	-
YPAPYLDEY	3	PEAKS,INFERYS,Fragger	Q8IWV7		+	-
HLAHYVPKI	3	PEAKS,INFERYS,Fragger	Q8IWV8		+	-
KLWKGARSV	3	PEAKS,INFERYS,Fragger	Q8IWV8		+	-
QGRFQFERY	3	PEAKS,INFERYS,Fragger	Q8IWV8		+	-
SMMDPNHFL	3	PEAKS,INFERYS,Fragger	Q8IWV8		+	-
LLAGLHVLL	2	PEAKS,Fragger	Q8IWV8		+	-
GLDIDGIYRV	3	PEAKS,INFERYS,Fragger	Q8IWW6		+	-
IDGIYRV	1	Fragger	Q8IWW6,Q9UBX3		+	-
GLMAPLVKL	3	PEAKS,INFERYS,Fragger	Q8IWX8		+	-
ALDFKLAAA	3	PEAKS,INFERYS,Fragger	Q8IWZ3		+	-
AMNGHVPAV	3	PEAKS,INFERYS,Fragger	Q8IWZ3		+	-
KILKELQKV	3	PEAKS,INFERYS,Fragger	Q8IWZ3		+	-
FGIDRPAEL	3	PEAKS,INFERYS,Fragger	Q8IWZ8		+	-
FVAEGGPEL	3	PEAKS,INFERYS,Fragger	Q8IWZ8		+	-
KLARFVAQV	3	PEAKS,INFERYS,Fragger	Q8IX01		+	-
RLLKSVTPL	3	PEAKS,INFERYS,Fragger	Q8IX01		+	-
VPRSRAEMY	1	Fragger	Q8IX01		+	-
YIAKITEGV	3	PEAKS,INFERYS,Fragger	Q8IX04		+	-
RQVDLLAYI	2	PEAKS,Fragger	Q8IX04		+	-
ALAEDPQEL	3	PEAKS,INFERYS,Fragger	Q8IX12		+	-
ALAEDPQELRDGF	3	PEAKS,INFERYS,Fragger	Q8IX12		+	-
HLYSAKVML	3	PEAKS,INFERYS,Fragger	Q8IX12		+	-
ILYTLGLHL	3	PEAKS,INFERYS,Fragger	Q8IX12		+	-
KLDPKTMKV	3	PEAKS,INFERYS,Fragger	Q8IX12		+	-
QPIAPQTTF	3	PEAKS,INFERYS,Fragger	Q8IX12		+	-
RLLLPTPTV	3	PEAKS,INFERYS,Fragger	Q8IX12		+	-
SLSGELREV	3	PEAKS,INFERYS,Fragger	Q8IX12		+	-
TAVSQPAAL	3	PEAKS,INFERYS,Fragger	Q8IX12		+	-
TVMDEIHTV	3	PEAKS,INFERYS,Fragger	Q8IX12		+	-
VMDEIHTVL	3	PEAKS,INFERYS,Fragger	Q8IX12		+	-
QAAAAAAAL	2	PEAKS,Fragger	Q8IX12		+	-
DIMKIREY	3	PEAKS,INFERYS,Fragger	Q8IX90		+	-
GMLDGLVNV	3	PEAKS,INFERYS,Fragger	Q8IXB1		+	-
SLDAKEIYL	3	PEAKS,INFERYS,Fragger	Q8IXB1		+	-
SVNSHVTTL	3	PEAKS,INFERYS,Fragger	Q8IXB1		+	-
TLLDRMVHL	3	PEAKS,INFERYS,Fragger	Q8IXH7		+	-
DLHEVKQEY	3	PEAKS,INFERYS,Fragger	Q8IXI2		+	-
LLHDISESEFL	3	PEAKS,INFERYS,Fragger	Q8IXI2		+	-
VSNPKSFEY	2	PEAKS,Fragger	Q8IXI2		+	-
FGASHSASL	3	PEAKS,INFERYS,Fragger	Q8IXJ9		+	-
NSRGGEGLF	1	Fragger	Q8IXJ9		+	-
GMDTLIMHL	3	PEAKS,INFERYS,Fragger	Q8IXK2		+	-
RLHQINIYL	3	PEAKS,INFERYS,Fragger	Q8IXK2		+	-
AAEPAERAL	3	PEAKS,INFERYS,Fragger	Q8IXL6		+	-
MDRHHYETF	3	PEAKS,INFERYS,Fragger	Q8IXL6		+	-
RLFEHPLYRV	3	PEAKS,INFERYS,Fragger	Q8IXL6		+	-
RHHYETF	2	PEAKS,Fragger	Q8IXL6		+	-
MDRHHYE	3	PEAKS,INFERYS,Fragger	Q8IXL6,Q96MK3		+	-
KLGELTMQL	3	PEAKS,INFERYS,Fragger	Q8IXM2		+	-
FQLYPRNFLR	3	PEAKS,INFERYS,Fragger	Q8IXM3		+	-
LYPRNFLR	2	PEAKS,Fragger	Q8IXM3		+	-
ELMGLKQVY	3	PEAKS,INFERYS,Fragger	Q8IXM6		+	-
ELMGLKQ	2	PEAKS,Fragger	Q8IXM6		+	-
AAASHFFNL	3	PEAKS,INFERYS,Fragger	Q8IXQ5		+	-
DDFIHQHF	3	PEAKS,INFERYS,Fragger	Q8IXQ5		+	-
FAYTARISV	3	PEAKS,INFERYS,Fragger	Q8IXQ5		+	-
FLQLDVKRV	3	PEAKS,INFERYS,Fragger	Q8IXQ5		+	-
EGNSKSLQVF	3	PEAKS,INFERYS,Fragger	Q8IXQ6		+	-
GLALALVKA	3	PEAKS,INFERYS,Fragger	Q8IXQ6		+	-
KLQRAIVSI	3	PEAKS,INFERYS,Fragger	Q8IXQ6		+	-
KMLTPRIEL	3	PEAKS,INFERYS,Fragger	Q8IXQ6		+	-
DVTKVEVQKF	3	PEAKS,INFERYS,Fragger	Q8IXT5		+	-
FPFDVTKVEVQKF	3	PEAKS,INFERYS,Fragger	Q8IXT5		+	-
LLYDDKGVGL	3	PEAKS,INFERYS,Fragger	Q8IXT5		+	-
SLSNFIE	2	PEAKS,Fragger	Q8IXT5		+	-
HASQLSPVL	3	PEAKS,INFERYS,Fragger	Q8IXZ2		+	-
DAHRIVLY	3	PEAKS,INFERYS,Fragger	Q8IY17		+	-
TAVEAGRAL	3	PEAKS,INFERYS,Fragger	Q8IY17		+	-
VPKTPAPDGPRY	3	PEAKS,INFERYS,Fragger	Q8IY17		+	-
KMIEDLQNEL	3	PEAKS,INFERYS,Fragger	Q8IY18		+	-
LPYSEKMTVLF	3	PEAKS,INFERYS,Fragger	Q8IY18		+	-
LPQEYQT	2	PEAKS,Fragger	Q8IY18		+	-
ALDEYNMKI	3	PEAKS,INFERYS,Fragger	Q8IY21		+	-
GLNDLQTQL	3	PEAKS,INFERYS,Fragger	Q8IY21		+	-
MPKAEYSSL	3	PEAKS,INFERYS,Fragger	Q8IY21		+	-
MPKAEYSSLF	3	PEAKS,INFERYS,Fragger	Q8IY21		+	-
SPRESIQLY	3	PEAKS,INFERYS,Fragger	Q8IY21		+	-
YLWNTVSKL	3	PEAKS,INFERYS,Fragger	Q8IY21		+	-
VIFDEVHCLGGE	2	PEAKS,Fragger	Q8IY21		+	-
TTIDVRTTF	1	Fragger	Q8IY21		+	-
KLLSENTNL	2	PEAKS,Fragger	Q8IY22		+	-
FAGSVHITL	3	PEAKS,INFERYS,Fragger	Q8IY33		+	-
SAVPPGTSL	3	PEAKS,INFERYS,Fragger	Q8IY33		+	-
GLHLHIPNI	3	PEAKS,INFERYS,Fragger	Q8IY34		+	-
GVLEMERLHYI	3	PEAKS,INFERYS,Fragger	Q8IY34		+	-
KILPVMVTL	3	PEAKS,INFERYS,Fragger	Q8IY34		+	-
QATRAALVF	3	PEAKS,INFERYS,Fragger	Q8IY34		+	-
FAYSEAPRSM	2	PEAKS,Fragger	Q8IY34		+	-
KILPVMVT	2	PEAKS,Fragger	Q8IY34		+	-
GLLSRIVTL	3	PEAKS,INFERYS,Fragger	Q8IY37		+	-
KLGDLMVL	2	PEAKS,Fragger	Q8IY37		+	-
SLLNWRTKL	3	PEAKS,INFERYS,Fragger	Q8IY81		+	-
RILDPEGLALGA	1	Fragger	Q8IY81		+	-
ASAPDPPVL	3	PEAKS,INFERYS,Fragger	Q8IY92		+	-
HPISGDRAHF	1	Fragger	Q8IY92		+	-
HLRTAIEHV	3	PEAKS,INFERYS,Fragger	Q8IYB1		+	-
RLAKKLQQL	2	PEAKS,Fragger	Q8IYB1		+	-
FADVLVHRL	3	PEAKS,INFERYS,Fragger	Q8IYB7		+	-
FTNKSTSSL	3	PEAKS,INFERYS,Fragger	Q8IYD8		+	-
KLWNRLYRL	2	PEAKS,Fragger	Q8IYD8		+	-
EPIYRSETF	3	PEAKS,INFERYS,Fragger	Q8IYH5		+	-
LLDKLNHYL	3	PEAKS,INFERYS,Fragger	Q8IYI6		+	-
TAREFEIDF	3	PEAKS,INFERYS,Fragger	Q8IYI6		+	-
TLTTLLEKV	3	PEAKS,INFERYS,Fragger	Q8IYI6		+	-
FPHSSSLRY	3	PEAKS,INFERYS,Fragger	Q8IYI8		+	-
KAFPHSSSL	3	PEAKS,INFERYS,Fragger	Q8IYI8		+	-
PHSSSLRY	1	Fragger	Q8IYI8		+	-
DIRQERTAW	3	PEAKS,INFERYS,Fragger	Q8IYM9		+	-
HLANIVERV	3	PEAKS,INFERYS,Fragger	Q8IYM9		+	-
IQIERQKIL	3	PEAKS,INFERYS,Fragger	Q8IYM9		+	-
NIVERVKEV	3	PEAKS,INFERYS,Fragger	Q8IYM9		+	-
ALREENEQL	3	PEAKS,INFERYS,Fragger	Q8IYR2		+	-
TSAPTGHTF	3	PEAKS,INFERYS,Fragger	Q8IYS2		+	-
LPRPSLVAL	3	PEAKS,INFERYS,Fragger	Q8IYS5		+	-
SAVEAKEAL	3	PEAKS,INFERYS,Fragger	Q8IYT3		+	-
VAQNARSEL	3	PEAKS,INFERYS,Fragger	Q8IYT3		+	-
KLIDLEHLL	3	PEAKS,INFERYS,Fragger	Q8IYW5		+	-
KLYAKLEKL	3	PEAKS,INFERYS,Fragger	Q8IYX8		+	-
TLQEKIHRL	3	PEAKS,INFERYS,Fragger	Q8IYX8		+	-
TVHVGRML	3	PEAKS,INFERYS,Fragger	Q8IZ02		+	-
SLLESSRSQEL	3	PEAKS,INFERYS,Fragger	Q8IZ07		+	-
TLLHLAVSL	3	PEAKS,INFERYS,Fragger	Q8IZ07		+	-
RPSPQQTEY	2	PEAKS,Fragger	Q8IZ69		+	-
HPILNDPIY	3	PEAKS,INFERYS,Fragger	Q8IZ73		+	-
HAVTPGSHI	3	PEAKS,INFERYS,Fragger	Q8IZD2		+	-
LPLPTPATVY	2	PEAKS,Fragger	Q8IZD2		+	-
ELMKNLTQY	3	PEAKS,INFERYS,Fragger	Q8IZD4		+	-
FAVVNSHSL	3	PEAKS,INFERYS,Fragger	Q8IZD6		+	-
ILDKGTIKL	3	PEAKS,INFERYS,Fragger	Q8IZJ3		+	-
GLFNMGLKEV	3	PEAKS,INFERYS,Fragger	Q8IZL2		+	-
SLLASLHTL	3	PEAKS,INFERYS,Fragger	Q8IZL8		+	-
VPRPAFVHY	2	PEAKS,Fragger	Q8IZL8		+	-
FAFGLPGKL	3	PEAKS,INFERYS,Fragger	Q8IZM9		+	-
LPKIGFLGY	3	PEAKS,INFERYS,Fragger	Q8IZM9		+	-
YLLIIKTEL	3	PEAKS,INFERYS,Fragger	Q8IZM9		+	-
KITPAIPAV	3	PEAKS,INFERYS,Fragger	Q8IZN3		+	-
ALLGHTDTV	3	PEAKS,INFERYS,Fragger	Q8IZQ1		+	-
FILESQHTL	3	PEAKS,INFERYS,Fragger	Q8IZQ1		+	-
VIIHPGAML	3	PEAKS,INFERYS,Fragger	Q8IZQ1		+	-
YLYHNVPDL	3	PEAKS,INFERYS,Fragger	Q8IZQ1		+	-
HLLAADVLL	2	PEAKS,Fragger	Q8IZQ1		+	-
RLADDLNEKI	3	PEAKS,INFERYS,Fragger	Q8IZQ8,Q969V6, Q9ULH7		+	-
KMHNVDIVL	3	PEAKS,INFERYS,Fragger	Q8IZT6		+	-
SANVSKVSF	3	PEAKS,INFERYS,Fragger	Q8IZT6		+	-
TAIKIQSVY	3	PEAKS,INFERYS,Fragger	Q8IZT6		+	-
ASSPPVLSL	2	PEAKS,Fragger	Q8IZT6		+	-
KMHQSRISY	2	PEAKS,Fragger	Q8IZT6		+	-
FAAGHTLTL	3	PEAKS,INFERYS,Fragger	Q8IZY2		+	-
LPYSHPGVVF	3	PEAKS,INFERYS,Fragger	Q8IZY2		+	-
QAQEPLHSL	3	PEAKS,INFERYS,Fragger	Q8IZY2		+	-
YLQDLVERA	3	PEAKS,INFERYS,Fragger	Q8IZY2		+	-
FLVKTYPRL	2	INFERYS,Fragger	Q8IZY2		+	-
KAKPVTTNL	3	PEAKS,INFERYS,Fragger	Q8N0T1		+	-
VAAPASLSL	3	PEAKS,INFERYS,Fragger	Q8N0X7		+	-
MPIHELLS	3	PEAKS,INFERYS,Fragger	Q8N108		+	-
MPIHELLSL	3	PEAKS,INFERYS,Fragger	Q8N108		+	-
MPIHELLSLY	3	PEAKS,INFERYS,Fragger	Q8N108		+	-
YMDAPKAAL	3	PEAKS,INFERYS,Fragger	Q8N114		+	-
AAINPNHPL	3	PEAKS,INFERYS,Fragger	Q8N122		+	-
NAKEERVLF	3	PEAKS,INFERYS,Fragger	Q8N122		+	-
VLLSQVHRL	3	PEAKS,INFERYS,Fragger	Q8N122		+	-
VTLDLIEKI	1	Fragger	Q8N122		+	-
FLGEKIASV	3	PEAKS,INFERYS,Fragger	Q8N128		+	-
GMYIFLHTV	3	PEAKS,INFERYS,Fragger	Q8N138		+	-
VLIPKLPQL	3	PEAKS,INFERYS,Fragger	Q8N138		+	-
TLREHLEVY	2	PEAKS,Fragger	Q8N139		+	-
MPSEKVSSY	3	PEAKS,INFERYS,Fragger	Q8N141		+	-
SLQAEEYHL	3	PEAKS,INFERYS,Fragger	Q8N149		+	-
HPFENMVAF	3	PEAKS,INFERYS,Fragger	Q8N157		+	-
LPFKSPIRDISY	3	PEAKS,INFERYS,Fragger	Q8N157		+	-
FPQKPLSLF	3	PEAKS,INFERYS,Fragger	Q8N163		+	-
FQTSHTLHL	3	PEAKS,INFERYS,Fragger	Q8N163		+	-
KPRHDLPPY	3	PEAKS,INFERYS,Fragger	Q8N163		+	-
RLQTVVVYL	3	PEAKS,INFERYS,Fragger	Q8N163		+	-
YSSKVLLL	3	PEAKS,INFERYS,Fragger	Q8N163		+	-
KIYEKTFTL	3	PEAKS,INFERYS,Fragger	Q8N184		+	-
LDHAQKTLY	3	PEAKS,INFERYS,Fragger	Q8N184		+	-
RPFPAAHHAF	3	PEAKS,INFERYS,Fragger	Q8N196		+	-
FIMEAGVKL	3	PEAKS,INFERYS,Fragger	Q8N1B3		+	-
DVMRSFTNF	3	PEAKS,INFERYS,Fragger	Q8N1B4		+	-
GLDTRPHYI	3	PEAKS,INFERYS,Fragger	Q8N1B4		+	-
HDLFHAVM	3	PEAKS,INFERYS,Fragger	Q8N1B4		+	-
ILDEVDVHI	3	PEAKS,INFERYS,Fragger	Q8N1B4		+	-
LGRLMKVQY	3	PEAKS,INFERYS,Fragger	Q8N1B4		+	-
YPFEALFRSQHY	3	PEAKS,INFERYS,Fragger	Q8N1B4		+	-
HAHKGPEL	3	PEAKS,INFERYS,Fragger	Q8N1D0		+	-
GLFEEAAKL	3	PEAKS,INFERYS,Fragger	Q8N1F7		+	-
HAVHVALVL	3	PEAKS,INFERYS,Fragger	Q8N1F7		+	-
YARQIYIY	3	PEAKS,INFERYS,Fragger	Q8N1F7		+	-
VLFELKL	2	PEAKS,Fragger	Q8N1F7		+	-
YLWLKLNQV	1	Fragger	Q8N1F7		+	-
FLLDGKVL	3	PEAKS,INFERYS,Fragger	Q8N1F8		+	-
FLLDGKVLSL	3	PEAKS,INFERYS,Fragger	Q8N1F8		+	-
HLFEVELQAA	2	PEAKS,Fragger	Q8N1F8		+	-
FPHRLGLPY	3	PEAKS,INFERYS,Fragger	Q8N1G1		+	-
ALNEEKVAY	3	PEAKS,INFERYS,Fragger	Q8N1G1,Q8IX06		+	-
RLWGIPDQARV	3	PEAKS,INFERYS,Fragger	Q8N1G2		+	-
YLFAVNIKL	3	PEAKS,INFERYS,Fragger	Q8N1G2		+	-
KLIDKLDS	3	PEAKS,INFERYS,Fragger	Q8N1I0		+	-
KLIDKLDSL	3	PEAKS,INFERYS,Fragger	Q8N1I0		+	-
SLIATVTRL	3	PEAKS,INFERYS,Fragger	Q8N1I0		+	-
FPFFLRNKEF	2	INFERYS,Fragger	Q8N1I0		+	-
KLIDKLD	2	PEAKS,Fragger	Q8N1I0		+	-
VLHHLHIHL	2	PEAKS,Fragger	Q8N1I0,Q8IZD9		+	-
ASHQGPTL	3	PEAKS,INFERYS,Fragger	Q8N1W2		+	-
LASHQGPTL	3	PEAKS,INFERYS,Fragger	Q8N1W2		+	-
QAMKEMAYY	3	PEAKS,INFERYS,Fragger	Q8N1W2		+	-
KVLQGLIEV	3	PEAKS,INFERYS,Fragger	Q8N201		+	-
QSKEGEEVY	3	PEAKS,INFERYS,Fragger	Q8N201		+	-
TALQHSSEL	3	PEAKS,INFERYS,Fragger	Q8N201		+	-
LSSPHGGAL	2	PEAKS,Fragger	Q8N201		+	-
KLLQFLDQA	1	Fragger	Q8N201		+	-
RLQEENQQL	3	PEAKS,INFERYS,Fragger	Q8N283		+	-
FLGPRIIGL	3	PEAKS,INFERYS,Fragger	Q8N292		+	-
LAARASLDL	3	PEAKS,INFERYS,Fragger	Q8N2A8		+	-
AAAAVGLAL	2	PEAKS,Fragger	Q8N2A8		+	-
RLGDVVRV	3	PEAKS,INFERYS,Fragger	Q8N2G8		+	-
VGQGAFRAL	2	PEAKS,Fragger	Q8N2G8		+	-
GLVRSSPSL	3	PEAKS,INFERYS,Fragger	Q8N2H4		+	-
LAFPGKSSL	3	PEAKS,INFERYS,Fragger	Q8N2I2		+	-
GVWHTVPAV	3	PEAKS,INFERYS,Fragger	Q8N2K0		+	-
IAIPFLIK	3	PEAKS,INFERYS,Fragger	Q8N2K0		+	-
KLYSIAAPA	3	PEAKS,INFERYS,Fragger	Q8N2K0		+	-
VPFHSDLGY	3	PEAKS,INFERYS,Fragger	Q8N2K0		+	-
VTIGVWHTV	3	PEAKS,INFERYS,Fragger	Q8N2K0		+	-
YIYKSPEL	3	PEAKS,INFERYS,Fragger	Q8N2K0		+	-
VPFHSDL	2	PEAKS,Fragger	Q8N2K0		+	-
FPFKPPSIY	3	PEAKS,INFERYS,Fragger	Q8N2K1		+	-
DLNKQATTY	3	PEAKS,INFERYS,Fragger	Q8N2M8		+	-
HPRLDRQATY	3	PEAKS,INFERYS,Fragger	Q8N2S1		+	-
RLDRQATY	3	PEAKS,INFERYS,Fragger	Q8N2S1		+	-
SPFESKMSY	3	PEAKS,INFERYS,Fragger	Q8N2Y8		+	-
KLLHHTERL	3	PEAKS,INFERYS,Fragger	Q8N302		+	-
FPNRSGSRF	3	PEAKS,INFERYS,Fragger	Q8N344		+	-
APHLSKVSM	3	PEAKS,INFERYS,Fragger	Q8N392		+	-
HAHGGERPF	3	PEAKS,INFERYS,Fragger	Q8N393		+	-
ALGTVTNV	3	PEAKS,INFERYS,Fragger	Q8N3C0		+	-
AMLTVLHEI	3	PEAKS,INFERYS,Fragger	Q8N3C0		+	-
ILHHVNIGL	3	PEAKS,INFERYS,Fragger	Q8N3C0		+	-
LPIESNPHSF	3	PEAKS,INFERYS,Fragger	Q8N3C0		+	-
ILFDPKTSV	2	PEAKS,Fragger	Q8N3C7		+	-
KTMSKSPSL	1	Fragger	Q8N3C7		+	-
HADDSFLVL	3	PEAKS,INFERYS,Fragger	Q8N3J5		+	-
MPKEPEDTY	3	PEAKS,INFERYS,Fragger	Q8N3K9		+	-
SAVQAGAL	2	PEAKS,Fragger	Q8N3K9		+	-
RLYDAMIYV	3	PEAKS,INFERYS,Fragger	Q8N3P4		+	-
VLLDSVEKL	3	PEAKS,INFERYS,Fragger	Q8N3P4		+	-
KLVGITPQV	2	PEAKS,Fragger	Q8N3P4		+	-
SILQRIL	1	Fragger	Q8N3P4,P36873		+	-
KLFGHLTSA	3	PEAKS,INFERYS,Fragger	Q8N3S3		+	-
ILSEFSSKL	3	PEAKS,INFERYS,Fragger	Q8N3U4		+	-
TAADIFKQY	3	PEAKS,INFERYS,Fragger	Q8N3U4		+	-
ILMIFSHQI	3	PEAKS,INFERYS,Fragger	Q8N3U4,Q8WVM7		+	-
AAMKLMTAL	3	PEAKS,INFERYS,Fragger	Q8N3U4,Q8WVM7		+	-
ELHEHAAY	3	PEAKS,INFERYS,Fragger	Q8N3U4,Q8WVM7		+	-
FLNDSYLKY	3	PEAKS,INFERYS,Fragger	Q8N3U4,Q8WVM7		+	-
KLMTALVNV	3	PEAKS,INFERYS,Fragger	Q8N3U4,Q8WVM7		+	-
SLLRHLEKV	3	PEAKS,INFERYS,Fragger	Q8N3V7		+	-
YPLQEVERF	3	PEAKS,INFERYS,Fragger	Q8N3Z3		+	-
YSNRSLAL	3	PEAKS,INFERYS,Fragger	Q8N414		+	-
TLGPVSRSY	3	PEAKS,INFERYS,Fragger	Q8N423,O75019, Q8N6C8, Q8NHL6		+	-
YAQLHSLTL	1	Fragger	Q8N423,O75022, O75023, Q8NHL6		+	-
FSYEVSRSL	3	PEAKS,INFERYS,Fragger	Q8N442		+	-
TLADRLLEL	3	PEAKS,INFERYS,Fragger	Q8N442		+	-
KLLDKLLVL	3	PEAKS,INFERYS,Fragger	Q8N448		+	-
TLLRTIHSV	3	PEAKS,INFERYS,Fragger	Q8N4A0		+	-
YLKTQLETY	3	PEAKS,INFERYS,Fragger	Q8N4A0		+	-
HLLERVDQV	3	PEAKS,INFERYS,Fragger	Q8N4C6		+	-
KMLERIPEA	3	PEAKS,INFERYS,Fragger	Q8N4C6		+	-
ALLRVTPFI	3	PEAKS,INFERYS,Fragger	Q8N4H5		+	-
FILKKLDSI	3	PEAKS,INFERYS,Fragger	Q8N4H5		+	-
LRVTPFILKKLD	3	PEAKS,INFERYS,Fragger	Q8N4H5		+	-
LRVTPFILKKLDSI	3	PEAKS,INFERYS,Fragger	Q8N4H5		+	-
RVTPFILKKLDSI	3	PEAKS,INFERYS,Fragger	Q8N4H5		+	-
VALLRVTPF	3	PEAKS,INFERYS,Fragger	Q8N4H5		+	-
VTPFILKKLDSI	3	PEAKS,INFERYS,Fragger	Q8N4H5		+	-
AVWEGRIYI	3	PEAKS,INFERYS,Fragger	Q8N4N3		+	-
KLADKLYNL	3	PEAKS,INFERYS,Fragger	Q8N4P3		+	-
YSNVSIHL	3	PEAKS,INFERYS,Fragger	Q8N4S0		+	-
GLTSGRWFL	3	PEAKS,INFERYS,Fragger	Q8N4T4		+	-
EEIREILL	3	PEAKS,INFERYS,Fragger	Q8N4U5		+	-
RLQELTEKL	3	PEAKS,INFERYS,Fragger	Q8N4U5		+	-
TLMERGLPTL	3	PEAKS,INFERYS,Fragger	Q8N4U5		+	-
LAHAAFSAA	2	PEAKS,Fragger	Q8N4V1		+	-
SLWKGLVGI	2	PEAKS,Fragger	Q8N4V1		+	-
RAMEGELGEL	3	PEAKS,INFERYS,Fragger	Q8N511		+	-
LPRGLKRAY	3	PEAKS,INFERYS,Fragger	Q8N531		+	-
RLLHGSPNL	3	PEAKS,INFERYS,Fragger	Q8N531		+	-
GLYGTSDRL	1	Fragger	Q8N531		+	-
LPHLQRTLSSEY	3	PEAKS,INFERYS,Fragger	Q8N554		+	-
WLKVIKEAY	3	PEAKS,INFERYS,Fragger	Q8N556		+	-
YAHPSGTAL	3	PEAKS,INFERYS,Fragger	Q8N556		+	-
WLKVIKE	1	Fragger	Q8N556		+	-
DAITSSTKY	3	PEAKS,INFERYS,Fragger	Q8N568		+	-
FVKQELSAY	3	PEAKS,INFERYS,Fragger	Q8N584		+	-
GLDEAKEILL	3	PEAKS,INFERYS,Fragger	Q8N584		+	-
FLLDFHSHL	3	PEAKS,INFERYS,Fragger	Q8N594		+	-
FSHGQVVSL	3	PEAKS,INFERYS,Fragger	Q8N5A5		+	-
DVQPPGLKVWSDPFGRK	3	PEAKS,INFERYS,Fragger	Q8N5G0		+	-
SRNLRTALIFG	3	PEAKS,INFERYS,Fragger	Q8N5G0		+	-
SRNLRTALIFGGF	3	PEAKS,INFERYS,Fragger	Q8N5G0		+	-
EDVQPPGLKVWSDPFGRK	1	Fragger	Q8N5G0		+	-
DSKIQEIEY	3	PEAKS,INFERYS,Fragger	Q8N5G2		+	-
FGFKSYVSY	2	INFERYS,Fragger	Q8N5G2		+	-
ALLHKTIQL	3	PEAKS,INFERYS,Fragger	Q8N5H7		+	-
ALHFKINKV	2	PEAKS,Fragger	Q8N5H7		+	-
GLYHTNAEV	1	Fragger	Q8N5H7		+	-
AQWHEQILV	3	PEAKS,INFERYS,Fragger	Q8N5I2		+	-
YPYEAPPSY	3	PEAKS,INFERYS,Fragger	Q8N5I2		+	-
SATHYVAEL	3	PEAKS,INFERYS,Fragger	Q8N5I4		+	-
SSAPPGPTL	3	PEAKS,INFERYS,Fragger	Q8N5J2		+	-
FPRNNISY	3	PEAKS,INFERYS,Fragger	Q8N5M9		+	-
FQHRERVAM	1	Fragger	Q8N5M9		+	-
SAISPKSSL	3	PEAKS,INFERYS,Fragger	Q8N5P1		+	-
YPKYPKAVY	3	PEAKS,INFERYS,Fragger	Q8N5W9		+	-
MPHANMNVHY	3	PEAKS,INFERYS,Fragger	Q8N5Y2		+	-
RLFVKLPEI	3	PEAKS,INFERYS,Fragger	Q8N5Y2,P0C860		+	-
ILDTLVARI	3	PEAKS,INFERYS,Fragger	Q8N612		+	-
SLIQDMKAYL	3	PEAKS,INFERYS,Fragger	Q8N653		+	-
NPREKDYVY	3	PEAKS,INFERYS,Fragger	Q8N682		+	-
DMFKILTY	3	PEAKS,INFERYS,Fragger	Q8N697		+	-
SLHLRIPEI	3	PEAKS,INFERYS,Fragger	Q8N697		+	-
TANDANTKY	3	PEAKS,INFERYS,Fragger	Q8N6H7		+	-
LANGVMNSL	1	Fragger	Q8N6H7		+	-
FASGLIHRV	3	PEAKS,INFERYS,Fragger	Q8N6L1		+	-
KISSTLYQA	3	PEAKS,INFERYS,Fragger	Q8N6L1		+	-
MVVGTGTSL	3	PEAKS,INFERYS,Fragger	Q8N6L1		+	-
FPHAIRIWY	3	PEAKS,INFERYS,Fragger	Q8N6M6		+	-
KAMIAGLAL	3	PEAKS,INFERYS,Fragger	Q8N6R0		+	-
LAEVGRVL	2	PEAKS,Fragger	Q8N6R0		+	-
VARDLRAEF	3	PEAKS,INFERYS,Fragger	Q8N6S5		+	-
FPRDKLAEL	3	PEAKS,INFERYS,Fragger	Q8N6T7		+	-
FPRDKLA	2	PEAKS,Fragger	Q8N6T7		+	-
FPRDKLAE	2	PEAKS,Fragger	Q8N6T7		+	-
RPKDPGHPY	3	PEAKS,INFERYS,Fragger	Q8N6W0		+	-
FTMKTVLML	3	PEAKS,INFERYS,Fragger	Q8N752,P48729		+	-
QMISRIEYV	3	PEAKS,INFERYS,Fragger	Q8N752,P48729		+	-
FPAEFAMY	2	PEAKS,Fragger	Q8N752,P48729		+	-
GLDIYQTRV	3	PEAKS,INFERYS,Fragger	Q8N766		+	-
LLIDDEYKV	3	PEAKS,INFERYS,Fragger	Q8N766		+	-
RLLDTTITF	3	PEAKS,INFERYS,Fragger	Q8N766		+	-
RLSSQLILL	2	PEAKS,Fragger	Q8N766		+	-
FIFREGDGVYY	3	PEAKS,INFERYS,Fragger	Q8N7H5		+	-
IFREGDGVY	3	PEAKS,INFERYS,Fragger	Q8N7H5		+	-
IPFDPKFITY	3	PEAKS,INFERYS,Fragger	Q8N7H5		+	-
YPFDQNRFVQY	3	PEAKS,INFERYS,Fragger	Q8N7H5		+	-
KYCNSLPDI	1	Fragger	Q8N7H5		+	-
LIKKDTATY	3	PEAKS,INFERYS,Fragger	Q8N806		+	-
KAFSHTSSL	2	INFERYS,Fragger	Q8N859		+	-
VPRIQLEE	3	PEAKS,INFERYS,Fragger	Q8N884		+	-
VPRIQLEEY	3	PEAKS,INFERYS,Fragger	Q8N884		+	-
VPRIQLE	2	PEAKS,Fragger	Q8N884		+	-
ALNGHVEMV	3	PEAKS,INFERYS,Fragger	Q8N8A2		+	-
FPVGLTHHY	3	PEAKS,INFERYS,Fragger	Q8N8A6		+	-
YTDATPLRV	3	PEAKS,INFERYS,Fragger	Q8N8A6		+	-
TLNEMSHKL	3	PEAKS,INFERYS,Fragger	Q8N8Q9		+	-
AMMHALEVL	3	PEAKS,INFERYS,Fragger	Q8N8S7		+	-
YLQDKIYEV	3	PEAKS,INFERYS,Fragger	Q8N8U2		+	-
KLPEFLVQL	1	Fragger	Q8N8U3		+	-
KINSYIPIL	3	PEAKS,INFERYS,Fragger	Q8N8Y2		+	-
KLAPIPVEL	3	PEAKS,INFERYS,Fragger	Q8N960		+	-
RIADLSYTV	3	PEAKS,INFERYS,Fragger	Q8N960		+	-
VLQPYEHLI	3	PEAKS,INFERYS,Fragger	Q8N961		+	-
HPFTNKPTTF	3	PEAKS,INFERYS,Fragger	Q8N983		+	-
TNKPTTF	3	PEAKS,INFERYS,Fragger	Q8N983		+	-
TARGTPSRFLA	2	PEAKS,Fragger	Q8N983		+	-
VPRVVAEY	2	PEAKS,Fragger	Q8N983		+	-
FAVSRSLLL	3	PEAKS,INFERYS,Fragger	Q8N9F0		+	-
VLDGNVVGI	1	Fragger	Q8N9F0		+	-
DLRRIKVAF	3	PEAKS,INFERYS,Fragger	Q8N9L9		+	-
ALLGELARL	3	PEAKS,INFERYS,Fragger	Q8N9M5		+	-
QAHAAAQAL	1	Fragger	Q8N9M5		+	-
FQNPKKLHL	3	PEAKS,INFERYS,Fragger	Q8N9N2		+	-
YIFKERE	3	PEAKS,INFERYS,Fragger	Q8N9N2		+	-
YIFKERESF	3	PEAKS,INFERYS,Fragger	Q8N9N2		+	-
YLFHREVQA	3	PEAKS,INFERYS,Fragger	Q8N9N5		+	-
RLLGPTVML	2	PEAKS,Fragger	Q8N9T8		+	-
EAREEKVVY	3	PEAKS,INFERYS,Fragger	Q8N9Z2		+	-
LFMPRSTEF	2	PEAKS,Fragger	Q8N9Z2		+	-
ALGGAPYQV	3	PEAKS,INFERYS,Fragger	Q8NA29		+	-
EPYEAQQSEPIAY	3	PEAKS,INFERYS,Fragger	Q8NA29		+	-
FPHGQTYWY	3	PEAKS,INFERYS,Fragger	Q8NA29		+	-
TLLKKVWKV	3	PEAKS,INFERYS,Fragger	Q8NA72		+	-
ILSESANRIFL	3	PEAKS,INFERYS,Fragger	Q8NAN2		+	-
MPIPGGNQRF	3	PEAKS,INFERYS,Fragger	Q8NAP3		+	-
YVADPGGSL	3	PEAKS,INFERYS,Fragger	Q8NAP3		+	-
FPKDTAYVLLY	3	PEAKS,INFERYS,Fragger	Q8NB14		+	-
SLMKKLQHL	3	PEAKS,INFERYS,Fragger	Q8NB14		+	-
DVKSEIYSF	3	PEAKS,INFERYS,Fragger	Q8NB16		+	-
KLSDVWKEL	3	PEAKS,INFERYS,Fragger	Q8NB16		+	-
KAYASPAKL	3	PEAKS,INFERYS,Fragger	Q8NB37		+	-
ALLDHDAFVL	3	PEAKS,INFERYS,Fragger	Q8NB46		+	-
KLWQTPLHV	3	PEAKS,INFERYS,Fragger	Q8NB46		+	-
HPVSETEAY	3	PEAKS,INFERYS,Fragger	Q8NB49		+	-
YAVRDTIAL	3	PEAKS,INFERYS,Fragger	Q8NB49		+	-
FAVYIHALL	3	PEAKS,INFERYS,Fragger	Q8NBF6		+	-
HLSDAIVEV	3	PEAKS,INFERYS,Fragger	Q8NBF6		+	-
HAALHLMAF	3	PEAKS,INFERYS,Fragger	Q8NBI2		+	-
VISGINEKL	2	PEAKS,Fragger	Q8NBI2		+	-
DMARVSTY	3	PEAKS,INFERYS,Fragger	Q8NBI5		+	-
AAHALPTTL	2	PEAKS,Fragger	Q8NBJ5		+	-
VPMVHSTF	2	PEAKS,Fragger	Q8NBJ5,Q5T4B2, Q8IYK4		+	-
HPLGNLSAF	3	PEAKS,INFERYS,Fragger	Q8NBJ9		+	-
KMFQVHQV	3	PEAKS,INFERYS,Fragger	Q8NBM4		+	-
AASFHSLSL	3	PEAKS,INFERYS,Fragger	Q8NBM8		+	-
ALHDQLFYL	3	PEAKS,INFERYS,Fragger	Q8NBM8		+	-
VIHATVTSV	2	PEAKS,Fragger	Q8NBM8		+	-
FIKDRILVY	3	PEAKS,INFERYS,Fragger	Q8NBP0		+	-
FIKNPSTSL	3	PEAKS,INFERYS,Fragger	Q8NBQ5		+	-
HGIGRLTAY	3	PEAKS,INFERYS,Fragger	Q8NBQ5		+	-
ILPERFLAV	3	PEAKS,INFERYS,Fragger	Q8NBQ5		+	-
HGIGRLT	2	PEAKS,Fragger	Q8NBQ5		+	-
ILPERFL	2	PEAKS,Fragger	Q8NBQ5,P22760		+	-
ILLPRIIEA	3	PEAKS,INFERYS,Fragger	Q8NBS3		+	-
HMKPQSRAY	3	PEAKS,INFERYS,Fragger	Q8NBT0		+	-
NVKGESTVF	3	PEAKS,INFERYS,Fragger	Q8NBT0		+	-
YPNIGGIIRY	3	PEAKS,INFERYS,Fragger	Q8NBW4		+	-
KSSASAPDVDDPEAFPALA	3	PEAKS,INFERYS,Fragger	Q8NC51		+	-
PEAFPALA	3	PEAKS,INFERYS,Fragger	Q8NC51		+	-
LAYPARPAQL	3	PEAKS,INFERYS,Fragger	Q8NC56		+	-
SGFGQGRHY	3	PEAKS,INFERYS,Fragger	Q8NCA5		+	-
FLDPSKSSV	3	PEAKS,INFERYS,Fragger	Q8NCC3		+	-
FDKLHQKY	3	PEAKS,INFERYS,Fragger	Q8NCD3		+	-
MQRLIEKY	3	PEAKS,INFERYS,Fragger	Q8NCD3		+	-
MPIITSKRY	3	PEAKS,INFERYS,Fragger	Q8NCE0		+	-
KLSEVNKRL	3	PEAKS,INFERYS,Fragger	Q8NCF5		+	-
RLAHKGISQA	3	PEAKS,INFERYS,Fragger	Q8NCG7		+	-
ILMRALDSV	2	PEAKS,Fragger	Q8NCG7		+	-
VAVRGTMSL	1	Fragger	Q8NCG7		+	-
DLRPEEIRY	3	PEAKS,INFERYS,Fragger	Q8NCH0		+	-
RVMKVLAGV	3	PEAKS,INFERYS,Fragger	Q8NCH0		+	-
VLDSVDVRL	3	PEAKS,INFERYS,Fragger	Q8NCH0		+	-
AGDDVTF	2	PEAKS,Fragger	Q8NCH0		+	-
HPLSTRSHY	3	PEAKS,INFERYS,Fragger	Q8NCJ5		+	-
IPIEYALHVY	1	Fragger	Q8NCN5		+	-
EDRVVSVSF	3	PEAKS,INFERYS,Fragger	Q8NCR0		+	-
FPQWKSTHY	3	PEAKS,INFERYS,Fragger	Q8NCR0		+	-
KIPPVTPSI	3	PEAKS,INFERYS,Fragger	Q8NCT1		+	-
TGKYGSIQY	3	PEAKS,INFERYS,Fragger	Q8NCT1		+	-
RLQDKLAAT	3	PEAKS,INFERYS,Fragger	Q8NCU8		+	-
APKKSATQF	3	PEAKS,INFERYS,Fragger	Q8NCW5		+	-
LPHAEAHEF	3	PEAKS,INFERYS,Fragger	Q8ND04		+	-
LPMAHSAY	2	PEAKS,Fragger	Q8ND04		+	-
GPFGRMPTY	3	PEAKS,INFERYS,Fragger	Q8ND56		+	-
KLLKNLIGI	3	PEAKS,INFERYS,Fragger	Q8ND71		+	-
LSAPSLHAL	1	Fragger	Q8ND71		+	-
QMSELRLLL	1	Fragger	Q8ND71		+	-
IAQPVRSFL	3	PEAKS,INFERYS,Fragger	Q8ND83		+	-
FLAREGWTV	3	PEAKS,INFERYS,Fragger	Q8ND90		+	-
GLAPLLLHL	3	PEAKS,INFERYS,Fragger	Q8NDA8		+	-
HDKLAHPY	3	PEAKS,INFERYS,Fragger	Q8NDA8		+	-
LPAAQHSVY	3	PEAKS,INFERYS,Fragger	Q8NDA8		+	-
RLFGHLNKV	3	PEAKS,INFERYS,Fragger	Q8NDA8		+	-
VLQEKVPEI	3	PEAKS,INFERYS,Fragger	Q8NDA8		+	-
VPFKESRAF	3	PEAKS,INFERYS,Fragger	Q8NDA8		+	-
KLLPGILAL	2	PEAKS,Fragger	Q8NDA8		+	-
VPFKESR	2	PEAKS,Fragger	Q8NDA8		+	-
MPFPELPRPY	3	PEAKS,INFERYS,Fragger	Q8NDC0		+	-
AAAVPPSSL	3	PEAKS,INFERYS,Fragger	Q8NDD1		+	-
SASSFFKEL	3	PEAKS,INFERYS,Fragger	Q8NDD1		+	-
LTFLGRVL	2	PEAKS,Fragger	Q8NDG6		+	-
KLLEVQPQV	3	PEAKS,INFERYS,Fragger	Q8NDI1		+	-
LLIKQVVEV	3	PEAKS,INFERYS,Fragger	Q8NDN9		+	-
FAKAEETRY	3	PEAKS,INFERYS,Fragger	Q8NDT2		+	-
LPHGNALVRY	3	PEAKS,INFERYS,Fragger	Q8NDV7		+	-
MPHTTPEL	2	PEAKS,Fragger	Q8NDV7		+	-
FPKELLK	3	PEAKS,INFERYS,Fragger	Q8NDX1		+	-
FPKELLKAL	3	PEAKS,INFERYS,Fragger	Q8NDX1		+	-
FQAPTAKEM	3	PEAKS,INFERYS,Fragger	Q8NDX1		+	-
HPQPMEI	1	Fragger	Q8NDX1		+	-
HLMLHTAAL	3	PEAKS,INFERYS,Fragger	Q8NDX5		+	-
SMHSSIPSI	3	PEAKS,INFERYS,Fragger	Q8NDX5		+	-
KLGPALKI	2	PEAKS,Fragger	Q8NDX5,P78364, Q5VUG0, Q5VXD3, Q7Z3H4, Q8IXK0, Q8N228, Q8NA19, Q96GD3, Q96JM7, Q96NU1, Q9UHJ3, Q9UQR0		+	-
LPFQDRSRPY	1	Fragger	Q8NE35		+	-
TAIGFTPEL	3	PEAKS,INFERYS,Fragger	Q8NE79		+	-
RILDYVINL	3	PEAKS,INFERYS,Fragger	Q8NEA4		+	-
DPKTHEMY	3	PEAKS,INFERYS,Fragger	Q8NEB9		+	-
EGKREQKSY	3	PEAKS,INFERYS,Fragger	Q8NEB9		+	-
FAEGKPLAL	3	PEAKS,INFERYS,Fragger	Q8NEB9		+	-
ALFKGLEKA	3	PEAKS,INFERYS,Fragger	Q8NEC5		+	-
RLLEEIHAM	3	PEAKS,INFERYS,Fragger	Q8NEF9		+	-
FLDSAYFRL	3	PEAKS,INFERYS,Fragger	Q8NEL9		+	-
RLSELGITQA	3	PEAKS,INFERYS,Fragger	Q8NEM2		+	-
NLYPGNEGY	3	PEAKS,INFERYS,Fragger	Q8NEM7		+	-
AAHSRQAL	2	PEAKS,Fragger	Q8NES3		+	-
LLLPGTLRLAGG	3	PEAKS,INFERYS,Fragger	Q8NET5		+	-
LLLPGTLRL	1	Fragger	Q8NET5		+	-
IPKPMMQHY	3	PEAKS,INFERYS,Fragger	Q8NEY1		+	-
KMLDEAVFQV	3	PEAKS,INFERYS,Fragger	Q8NEY1		+	-
MPMSLPSAF	3	PEAKS,INFERYS,Fragger	Q8NEY1		+	-
RVLDWVPKL	3	PEAKS,INFERYS,Fragger	Q8NEY1		+	-
KSVRPGASY	3	PEAKS,INFERYS,Fragger	Q8NEY8		+	-
KTKEIEQVY	3	PEAKS,INFERYS,Fragger	Q8NEY8		+	-
ALFEGKVQL	3	PEAKS,INFERYS,Fragger	Q8NEZ3		+	-
FIAPPGRVL	3	PEAKS,INFERYS,Fragger	Q8NEZ4		+	-
GLIGSSPHL	3	PEAKS,INFERYS,Fragger	Q8NEZ4		+	-
HGNLSGTSF	3	PEAKS,INFERYS,Fragger	Q8NEZ4		+	-
VAVKGRQAL	1	Fragger	Q8NF37		+	-
FATLRALIA	3	PEAKS,INFERYS,Fragger	Q8NF50		+	-
HLNSLDVQL	3	PEAKS,INFERYS,Fragger	Q8NF50		+	-
KAVSAIHSL	3	PEAKS,INFERYS,Fragger	Q8NF50		+	-
KLDKTKAEL	3	PEAKS,INFERYS,Fragger	Q8NF50		+	-
KLPEISHRL	3	PEAKS,INFERYS,Fragger	Q8NF50		+	-
RPHKEILEF	3	PEAKS,INFERYS,Fragger	Q8NF50		+	-
RPRGELHEQY	3	PEAKS,INFERYS,Fragger	Q8NF50		+	-
SLLGGVLRV	3	PEAKS,INFERYS,Fragger	Q8NF50		+	-
YLVVKIEKV	3	PEAKS,INFERYS,Fragger	Q8NF50		+	-
YVYPQRLNFV	3	PEAKS,INFERYS,Fragger	Q8NF50		+	-
GLYETVNEV	2	PEAKS,Fragger	Q8NF50		+	-
LATEAHLII	2	PEAKS,Fragger	Q8NF50		+	-
HAAALVAEY	3	PEAKS,INFERYS,Fragger	Q8NF50,Q96HP0		+	-
KLDPNKAYI	3	PEAKS,INFERYS,Fragger	Q8NF50,Q96N67		+	-
LGAPPGPQL	3	PEAKS,INFERYS,Fragger	Q8NF64		+	-
VPGPTGLHY	3	PEAKS,INFERYS,Fragger	Q8NF64		+	-
ESKASEIEY	3	PEAKS,INFERYS,Fragger	Q8NF91		+	-
FLLQHQTFL	3	PEAKS,INFERYS,Fragger	Q8NF91		+	-
ILNERVELL	3	PEAKS,INFERYS,Fragger	Q8NF91		+	-
LGRAEDLHLL	3	PEAKS,INFERYS,Fragger	Q8NF91		+	-
FPFLREYGNISY	3	PEAKS,INFERYS,Fragger	Q8NFB2,Q9H7F4		+	-
LREYGNISY	3	PEAKS,INFERYS,Fragger	Q8NFB2,Q9H7F4		+	-
IAVGIHLLL	2	PEAKS,Fragger	Q8NFB2,Q9H7F4		+	-
SLLEEKLVL	3	PEAKS,INFERYS,Fragger	Q8NFC6		+	-
RLSESLHVV	2	INFERYS,Fragger	Q8NFC6		+	-
VLDSRIETA	2	PEAKS,Fragger	Q8NFC6		+	-
LPSQSQQRY	3	PEAKS,INFERYS,Fragger	Q8NFD5		+	-
QQFPYGASY	3	PEAKS,INFERYS,Fragger	Q8NFD5		+	-
RAAKALLAM	3	PEAKS,INFERYS,Fragger	Q8NFD5		+	-
RLLDISISA	3	PEAKS,INFERYS,Fragger	Q8NFD5		+	-
SPMPQERGF	3	PEAKS,INFERYS,Fragger	Q8NFD5		+	-
YDRRHEPY	3	PEAKS,INFERYS,Fragger	Q8NFD5		+	-
RPFPGNMSSM	2	INFERYS,Fragger	Q8NFD5		+	-
HDKETSIKY	3	PEAKS,INFERYS,Fragger	Q8NFG4		+	-
IPYSSQYEEAY	2	PEAKS,Fragger	Q8NFG4		+	-
NQQWTTAHY	3	PEAKS,INFERYS,Fragger	Q8NFH3		+	-
AAAALHPAL	3	PEAKS,INFERYS,Fragger	Q8NFJ8		+	-
ALDELRAVI	3	PEAKS,INFERYS,Fragger	Q8NFJ8		+	-
FNSVSSSL	3	PEAKS,INFERYS,Fragger	Q8NFJ8		+	-
EMRRLVAY	2	PEAKS,Fragger	Q8NFJ8		+	-
SSLPAGAAL	2	PEAKS,Fragger	Q8NFJ8		+	-
AAAAAAAAL	2	PEAKS,Fragger	Q8NFJ8,O00358, O14654, O60346, O95206, O95409, P36897, P47974, Q03828, Q15139, Q6BEB4, Q8IV76, Q8IXZ3, Q9BZM3, Q9H4S2, Q9NQX0, Q9UJU5		+	-
KLSKIATLL	3	PEAKS,INFERYS,Fragger	Q8NFJ8,Q13516, Q7RTU3, Q8NDY6, Q8TAK6		+	-
GQFDVEFRL	3	PEAKS,INFERYS,Fragger	Q8NFJ9		+	-
FLDGGKGHHL	3	PEAKS,INFERYS,Fragger	Q8NFQ8		+	-
GLWSRISHL	3	PEAKS,INFERYS,Fragger	Q8NFQ8,Q5JTV8		+	-
DQKEIISY	3	PEAKS,INFERYS,Fragger	Q8NFW8		+	-
KMAYYEMRAEHSVD	3	PEAKS,INFERYS,Fragger	Q8NFW8		+	-
FTVPHTHVF	3	PEAKS,INFERYS,Fragger	Q8NFZ0		+	-
VMVEQSEKL	3	PEAKS,INFERYS,Fragger	Q8NFZ0		+	-
ILGTVHKA	2	PEAKS,Fragger	Q8NFZ0		+	-
KVASLLHQV	3	PEAKS,INFERYS,Fragger	Q8NFZ5		+	-
SLANETHQL	3	PEAKS,INFERYS,Fragger	Q8NFZ5		+	-
GLLEGVRGV	3	PEAKS,INFERYS,Fragger	Q8NG06		+	-
RPMDKTVVF	3	PEAKS,INFERYS,Fragger	Q8NG31		+	-
NAMDVTTGY	2	PEAKS,Fragger	Q8NG31		+	-
KLIKTSPEL	3	PEAKS,INFERYS,Fragger	Q8NG68		+	-
AAVARAVTL	3	PEAKS,INFERYS,Fragger	Q8NGK3,Q8NGK4		+	-
WSYPYEHSY	3	PEAKS,INFERYS,Fragger	Q8NHH9		+	-
FLLPHPGLKV	3	PEAKS,INFERYS,Fragger	Q8NHH9,Q8WXF7		+	-
FPMSPVTSVHGGTY	3	PEAKS,INFERYS,Fragger	Q8NHJ6		+	-
KPTLSALPSPLVTS	3	PEAKS,INFERYS,Fragger	Q8NHJ6		+	-
KPTLSALPSPLVTSG	3	PEAKS,INFERYS,Fragger	Q8NHJ6		+	-
RAAHPLLHL	3	PEAKS,INFERYS,Fragger	Q8NHJ6		+	-
SPVTSVHGGTY	3	PEAKS,INFERYS,Fragger	Q8NHJ6		+	-
ALLEGVKNV	3	PEAKS,INFERYS,Fragger	Q8NHM5		+	-
WLINRLPGL	3	PEAKS,INFERYS,Fragger	Q8NHM5		+	-
IPSGWIHAVY	3	PEAKS,INFERYS,Fragger	Q8NHM5,Q9Y2K7		+	-
ALTRALALA	3	PEAKS,INFERYS,Fragger	Q8NHP8		+	-
DSYEGRVSF	3	PEAKS,INFERYS,Fragger	Q8NHP8		+	-
HLARALTRA	3	PEAKS,INFERYS,Fragger	Q8NHP8		+	-
LPKAFEEMY	3	PEAKS,INFERYS,Fragger	Q8NHU6		+	-
WDRKVVVY	3	PEAKS,INFERYS,Fragger	Q8NHU6		+	-
LPKAFEE	2	PEAKS,Fragger	Q8NHU6		+	-
ILHSVTTNL	3	PEAKS,INFERYS,Fragger	Q8NHV4		+	-
ALYNDISHMKI	3	PEAKS,INFERYS,Fragger	Q8NI08		+	-
QGYPWRLAY	3	PEAKS,INFERYS,Fragger	Q8NI08		+	-
HIMEHLEGV	3	PEAKS,INFERYS,Fragger	Q8NI22		+	-
KMHDYDGNNLL	2	PEAKS,Fragger	Q8NI22		+	-
ALLDHDLAL	3	PEAKS,INFERYS,Fragger	Q8NI27		+	-
KLSHSNPTI	3	PEAKS,INFERYS,Fragger	Q8NI27		+	-
KQMEHVQRV	3	PEAKS,INFERYS,Fragger	Q8NI27		+	-
LLREENEGY	3	PEAKS,INFERYS,Fragger	Q8NI27		+	-
RVFSDIIYTV	3	PEAKS,INFERYS,Fragger	Q8NI27		+	-
GLFSNDIPHV	3	PEAKS,INFERYS,Fragger	Q8NI36		+	-
LLDSAPLNV	3	PEAKS,INFERYS,Fragger	Q8NI36		+	-
QLNEQLVTL	3	PEAKS,INFERYS,Fragger	Q8NI36		+	-
APAVDVVAI	1	Fragger	Q8NI36		+	-
GLFPEHLIDV	3	PEAKS,INFERYS,Fragger	Q8NI60		+	-
HLAKIFERV	3	PEAKS,INFERYS,Fragger	Q8NI60		+	-
FQNPSTVTL	3	PEAKS,INFERYS,Fragger	Q8NI77		+	-
SLIARLERL	3	PEAKS,INFERYS,Fragger	Q8NI99		+	-
HDREVVIFY	3	PEAKS,INFERYS,Fragger	Q8TAC1		+	-
FIWKSGGDLTL	3	PEAKS,INFERYS,Fragger	Q8TAF3		+	-
LMIENLPKL	3	PEAKS,INFERYS,Fragger	Q8TAG9		+	-
DPHASTVQF	3	PEAKS,INFERYS,Fragger	Q8TAK5		+	-
LPNMGTSQSY	3	PEAKS,INFERYS,Fragger	Q8TAM1		+	-
VLGGKAFLEHL	3	PEAKS,INFERYS,Fragger	Q8TAP6		+	-
KMKEEVPTA	3	PEAKS,INFERYS,Fragger	Q8TAQ2		+	-
NAKKGPSTPY	3	PEAKS,INFERYS,Fragger	Q8TAQ2		+	-
PTAPSPGTVTPVPPPQ	3	PEAKS,INFERYS,Fragger	Q8TAQ2		+	-
FSHGSQLTL	3	PEAKS,INFERYS,Fragger	Q8TAQ5		+	-
FSIPFAPHI	3	PEAKS,INFERYS,Fragger	Q8TAS1		+	-
RMFDGKFVV	3	PEAKS,INFERYS,Fragger	Q8TAS1		+	-
RMFDGKFVVA	3	PEAKS,INFERYS,Fragger	Q8TAS1		+	-
FPKDPVYTF	3	PEAKS,INFERYS,Fragger	Q8TAT6		+	-
YLNHLEPPV	3	PEAKS,INFERYS,Fragger	Q8TAT6		+	-
KLFNRKYHL	3	PEAKS,INFERYS,Fragger	Q8TAU3,Q96SQ5		+	-
QGHTGERAY	1	Fragger	Q8TAU3,Q96SQ5		+	-
GLLQHQASL	3	PEAKS,INFERYS,Fragger	Q8TAW3		+	-
VLSELAARL	3	PEAKS,INFERYS,Fragger	Q8TB03		+	-
IMHSSEMKV	1	Fragger	Q8TB03		+	-
KLYKKVVEL	3	PEAKS,INFERYS,Fragger	Q8TB24		+	-
FLDERTPRL	3	PEAKS,INFERYS,Fragger	Q8TB36		+	-
KILDELEKV	3	PEAKS,INFERYS,Fragger	Q8TB36		+	-
QPREEEGVKY	3	PEAKS,INFERYS,Fragger	Q8TB45		+	-
HPFVDSNLLY	2	INFERYS,Fragger	Q8TB45		+	-
DQRMLLESL	3	PEAKS,INFERYS,Fragger	Q8TB52		+	-
NLKDQDHLY	3	PEAKS,INFERYS,Fragger	Q8TB52		+	-
FAAHALLL	3	PEAKS,INFERYS,Fragger	Q8TB61		+	-
VGGLGVAVV	1	Fragger	Q8TB61		+	-
AAANPTLAF	3	PEAKS,INFERYS,Fragger	Q8TB72		+	-
SLDQKLALA	3	PEAKS,INFERYS,Fragger	Q8TB72		+	-
AAAAANPTL	2	PEAKS,Fragger	Q8TB72		+	-
AFVPNPY	3	PEAKS,INFERYS,Fragger	Q8TB72,Q14671		+	-
APAAFVPNPY	3	PEAKS,INFERYS,Fragger	Q8TB72,Q14671		+	-
GVGPVPARA	3	PEAKS,INFERYS,Fragger	Q8TB96		+	-
TAIIPNSQL	3	PEAKS,INFERYS,Fragger	Q8TB96		+	-
KLMGQIHQL	3	PEAKS,INFERYS,Fragger	Q8TBA6		+	-
SVSSVNPSV	3	PEAKS,INFERYS,Fragger	Q8TBA6		+	-
TLKREQESY	3	PEAKS,INFERYS,Fragger	Q8TBA6		+	-
HHNWIAVAY	3	PEAKS,INFERYS,Fragger	Q8TBC3		+	-
KLQEVLDYL	3	PEAKS,INFERYS,Fragger	Q8TBC4		+	-
VLLTRLENV	3	PEAKS,INFERYS,Fragger	Q8TBE0		+	-
GLLDQHGVRL	3	PEAKS,INFERYS,Fragger	Q8TBF2		+	-
IAIDNGRAA	2	PEAKS,Fragger	Q8TBF4		+	-
EGKHGSVRY	3	PEAKS,INFERYS,Fragger	Q8TBH0		+	-
RIPPVGPSI	3	PEAKS,INFERYS,Fragger	Q8TBH0		+	-
FPSGSVHSF	3	PEAKS,INFERYS,Fragger	Q8TBM8		+	-
HLHSVMVHL	3	PEAKS,INFERYS,Fragger	Q8TBY8		+	-
ALHPVQFYL	3	PEAKS,INFERYS,Fragger	Q8TBZ6		+	-
FMVDKAIYL	3	PEAKS,INFERYS,Fragger	Q8TC92		+	-
HPFGANIEY	3	PEAKS,INFERYS,Fragger	Q8TC92		+	-
KAIDFAASL	3	PEAKS,INFERYS,Fragger	Q8TCF1		+	-
HIAKILTTV	3	PEAKS,INFERYS,Fragger	Q8TCG1		+	-
HLKDGVPGL	3	PEAKS,INFERYS,Fragger	Q8TCG1		+	-
KAIEVLLTL	3	PEAKS,INFERYS,Fragger	Q8TCG1		+	-
ILDKIVQKV	3	PEAKS,INFERYS,Fragger	Q8TCJ0		+	-
IALVGKAM	2	PEAKS,Fragger	Q8TCJ2		+	-
RLTEKLLEA	3	PEAKS,INFERYS,Fragger	Q8TCP9		+	-
KVLSRVYEL	2	INFERYS,Fragger	Q8TCP9		+	-
HAIKVGVKY	3	PEAKS,INFERYS,Fragger	Q8TCS8		+	-
SGRMQKVSY	3	PEAKS,INFERYS,Fragger	Q8TCT6		+	-
ASFPNRQY	3	PEAKS,INFERYS,Fragger	Q8TCT9		+	-
FPASFPNR	3	PEAKS,INFERYS,Fragger	Q8TCT9		+	-
FPASFPNRQY	3	PEAKS,INFERYS,Fragger	Q8TCT9		+	-
SFPNRQY	3	PEAKS,INFERYS,Fragger	Q8TCT9		+	-
FGTNVMVTV	2	PEAKS,Fragger	Q8TCT9		+	-
FPMNHSLQEF	3	PEAKS,INFERYS,Fragger	Q8TCU6		+	-
MPQGAPRLY	3	PEAKS,INFERYS,Fragger	Q8TCU6		+	-
SLAEVAGLQV	3	PEAKS,INFERYS,Fragger	Q8TCU6		+	-
IPISSEL	2	PEAKS,Fragger	Q8TCU6		+	-
VMNDGAPEV	2	PEAKS,Fragger	Q8TCU6		+	-
ALLENGIIHHV	3	PEAKS,INFERYS,Fragger	Q8TCU6,Q70Z35		+	-
FGIDKSKSI	3	PEAKS,INFERYS,Fragger	Q8TCX1		+	-
TLWEIAKAEV	3	PEAKS,INFERYS,Fragger	Q8TCX1		+	-
FAHFPGLASEL	3	PEAKS,INFERYS,Fragger	Q8TCY9		+	-
SLSEKQYFL	3	PEAKS,INFERYS,Fragger	Q8TCY9		+	-
FAHFPGLAS	2	PEAKS,Fragger	Q8TCY9		+	-
GLIGGALTSA	2	PEAKS,Fragger	Q8TCY9		+	-
RAIVGNVL	2	PEAKS,Fragger	Q8TCY9		+	-
AAVDRTTEL	3	PEAKS,INFERYS,Fragger	Q8TD16		+	-
KVLELQTEL	3	PEAKS,INFERYS,Fragger	Q8TD16		+	-
RLASVAQEL	3	PEAKS,INFERYS,Fragger	Q8TD16		+	-
YTSHLHVSL	3	PEAKS,INFERYS,Fragger	Q8TD16		+	-
ALMEEILKL	3	PEAKS,INFERYS,Fragger	Q8TD16,Q96G01		+	-
RAHASERPF	3	PEAKS,INFERYS,Fragger	Q8TD17		+	-
SGIINHEAY	3	PEAKS,INFERYS,Fragger	Q8TD19		+	-
KAFKHSSSL	3	PEAKS,INFERYS,Fragger	Q8TD23		+	-
KLLETMQHL	3	PEAKS,INFERYS,Fragger	Q8TD31		+	-
RLLTVLPSL	2	PEAKS,Fragger	Q8TD31		+	-
KLLETELLQEI	3	PEAKS,INFERYS,Fragger	Q8TDB6		+	-
QLMREVLLL	3	PEAKS,INFERYS,Fragger	Q8TDB6		+	-
YPGIQRTAY	3	PEAKS,INFERYS,Fragger	Q8TDB6		+	-
SAQTGARAL	3	PEAKS,INFERYS,Fragger	Q8TDD1		+	-
SLKLQSVEY	3	PEAKS,INFERYS,Fragger	Q8TDD1		+	-
VLLHLLHNV	3	PEAKS,INFERYS,Fragger	Q8TDD1		+	-
FLGRSLTL	2	PEAKS,Fragger	Q8TDD1		+	-
LILSPTREL	2	PEAKS,Fragger	Q8TDD1,Q13206, Q9NVP1, Q9Y2R4		+	-
FSREELTGY	3	PEAKS,INFERYS,Fragger	Q8TDF6		+	-
FGQEHARVL	3	PEAKS,INFERYS,Fragger	Q8TDJ6		+	-
FVAKPFLPL	3	PEAKS,INFERYS,Fragger	Q8TDJ6		+	-
FVYSKSDAL	3	PEAKS,INFERYS,Fragger	Q8TDJ6		+	-
KLIGEVFNI	3	PEAKS,INFERYS,Fragger	Q8TDJ6		+	-
QGRIAASY	3	PEAKS,INFERYS,Fragger	Q8TDJ6		+	-
RLMDPVKHI	3	PEAKS,INFERYS,Fragger	Q8TDJ6		+	-
VLLRSIDLV	3	PEAKS,INFERYS,Fragger	Q8TDJ6		+	-
YLIPNIKHL	3	PEAKS,INFERYS,Fragger	Q8TDJ6		+	-
LVKVGSVL	2	PEAKS,Fragger	Q8TDJ6		+	-
TGRLAVAY	2	PEAKS,Fragger	Q8TDJ6		+	-
VAFPSGDASSL	2	PEAKS,Fragger	Q8TDJ6		+	-
GLASVRMEL	3	PEAKS,INFERYS,Fragger	Q8TDJ6,Q9Y485		+	-
GLFEAAHVL	3	PEAKS,INFERYS,Fragger	Q8TDJ6,Q9Y485		+	-
WVLEQTIHL	3	PEAKS,INFERYS,Fragger	Q8TDJ6,Q9Y485		+	-
FLVQNIHTL	3	PEAKS,INFERYS,Fragger	Q8TDN6		+	-
LPKEDISY	2	PEAKS,Fragger	Q8TDQ1		+	-
LPRNHPESY	3	PEAKS,INFERYS,Fragger	Q8TDQ7		+	-
MMPAVFHTV	3	PEAKS,INFERYS,Fragger	Q8TDY2		+	-
ALLGARVVL	3	PEAKS,INFERYS,Fragger	Q8TDZ2		+	-
NMHRNVAQY	3	PEAKS,INFERYS,Fragger	Q8TDZ2		+	-
RLNEIEAAL	3	PEAKS,INFERYS,Fragger	Q8TDZ2		+	-
RLNEIEA	1	Fragger	Q8TDZ2,P29375, P41229, Q9BY66, Q9UGL1		+	-
GGLVLLR	1	Fragger	Q8TE02		+	-
RLIKSFEKV	3	PEAKS,INFERYS,Fragger	Q8TE76		+	-
FAVLRGAVL	3	PEAKS,INFERYS,Fragger	Q8TE77		+	-
KVLDVSDLESV	3	PEAKS,INFERYS,Fragger	Q8TE77		+	-
ALYTGDPNL	3	PEAKS,INFERYS,Fragger	Q8TE82		+	-
RLAALQHRL	3	PEAKS,INFERYS,Fragger	Q8TE82		+	-
SLAGSLRSV	3	PEAKS,INFERYS,Fragger	Q8TE82		+	-
QDRIVVTF	1	Fragger	Q8TE82		+	-
SLAGSLR	2	PEAKS,Fragger	Q8TE82,P16415		+	-
ALSPHNILL	3	PEAKS,INFERYS,Fragger	Q8TEA7		+	-
LLDDTTVTL	2	PEAKS,Fragger	Q8TEA7		+	-
ALAGHQDGITFI	3	PEAKS,INFERYS,Fragger	Q8TEB1		+	-
VGYPGRQYY	3	PEAKS,INFERYS,Fragger	Q8TEB9		+	-
HLAGILVGL	2	PEAKS,Fragger	Q8TEB9		+	-
EPIKTFSRF	3	PEAKS,INFERYS,Fragger	Q8TED0		+	-
IPNSKEILTF	3	PEAKS,INFERYS,Fragger	Q8TED0		+	-
FTVPDTREL	3	PEAKS,INFERYS,Fragger	Q8TEH3		+	-
KLPIPDPGV	3	PEAKS,INFERYS,Fragger	Q8TEH3		+	-
SLMEKVRNMAL	3	PEAKS,INFERYS,Fragger	Q8TEH3		+	-
AAVPPGSLL	3	PEAKS,INFERYS,Fragger	Q8TEK3		+	-
ESFLRGTTSY	3	PEAKS,INFERYS,Fragger	Q8TEL6		+	-
GLLEHILY	3	PEAKS,INFERYS,Fragger	Q8TEL6		+	-
GLLTRLLQV	3	PEAKS,INFERYS,Fragger	Q8TEL6		+	-
ILKEISPLL	3	PEAKS,INFERYS,Fragger	Q8TEL6		+	-
IMHEIMYKL	3	PEAKS,INFERYS,Fragger	Q8TEL6		+	-
SLKANIPEV	3	PEAKS,INFERYS,Fragger	Q8TEL6		+	-
SLVDSNMLV	2	PEAKS,Fragger	Q8TEL6		+	-
APAKAVVY	3	PEAKS,INFERYS,Fragger	Q8TEM1		+	-
FPAPAKAVVY	3	PEAKS,INFERYS,Fragger	Q8TEM1		+	-
HAHSSVLNF	3	PEAKS,INFERYS,Fragger	Q8TEM1		+	-
HLHPIQTSF	3	PEAKS,INFERYS,Fragger	Q8TEM1		+	-
KAVDPSSVAL	3	PEAKS,INFERYS,Fragger	Q8TEM1		+	-
KLKARIQEA	3	PEAKS,INFERYS,Fragger	Q8TEM1		+	-
LAAGPSAAA	3	PEAKS,INFERYS,Fragger	Q8TEM1		+	-
NPRLDLAAY	3	PEAKS,INFERYS,Fragger	Q8TEM1		+	-
RLMPRKVTL	3	PEAKS,INFERYS,Fragger	Q8TEM1		+	-
RLYEITIEV	3	PEAKS,INFERYS,Fragger	Q8TEM1		+	-
RVWDAEHPGL	3	PEAKS,INFERYS,Fragger	Q8TEM1		+	-
YVIEPHSMEF	3	PEAKS,INFERYS,Fragger	Q8TEM1		+	-
NQAIAIPVT	2	PEAKS,Fragger	Q8TEM1		+	-
SAAPFAQRY	3	PEAKS,INFERYS,Fragger	Q8TEP8		+	-
FPVSGVGSY	3	PEAKS,INFERYS,Fragger	Q8TEQ0		+	-
FQKLQNIKY	3	PEAKS,INFERYS,Fragger	Q8TEQ6		+	-
RILEIQPHHA	3	PEAKS,INFERYS,Fragger	Q8TEQ8		+	-
AAQAPRLAL	3	PEAKS,INFERYS,Fragger	Q8TER5		+	-
LILTGGV	2	PEAKS,Fragger	Q8TER5		+	-
YLDFTNPKV	3	PEAKS,INFERYS,Fragger	Q8TET4		+	-
FLEEFEKNL	3	PEAKS,INFERYS,Fragger	Q8TEU7		+	-
VGHPPGSAY	3	PEAKS,INFERYS,Fragger	Q8TEV9		+	-
YPFAHPAIY	3	PEAKS,INFERYS,Fragger	Q8TEV9		+	-
RLIEVNGVDL	2	PEAKS,Fragger	Q8TEW0		+	-
GLAPHLEQI	3	PEAKS,INFERYS,Fragger	Q8TEX9		+	-
TVAEKSFAV	3	PEAKS,INFERYS,Fragger	Q8TEX9		+	-
TLFQGIKTV	3	PEAKS,INFERYS,Fragger	Q8TEY7		+	-
FDYQHGAAF	3	PEAKS,INFERYS,Fragger	Q8TF01		+	-
FIHKEQNSL	3	PEAKS,INFERYS,Fragger	Q8TF01		+	-
HLMPHLLTL	3	PEAKS,INFERYS,Fragger	Q8TF05		+	-
TLLEKDYFL	3	PEAKS,INFERYS,Fragger	Q8TF05		+	-
LHAATPP	1	Fragger	Q8TF05		+	-
KAFGRYTAL	3	PEAKS,INFERYS,Fragger	Q8TF20		+	-
KAFTSSTTL	3	PEAKS,INFERYS,Fragger	Q8TF20		+	-
KAFGWSIAL	2	PEAKS,Fragger	Q8TF20		+	-
NERENTSY	2	PEAKS,Fragger	Q8TF21		+	-
FPRWSIEESF	3	PEAKS,INFERYS,Fragger	Q8TF40		+	-
IIADMDKWTV	3	PEAKS,INFERYS,Fragger	Q8TF40		+	-
MPRIGEPVW	3	PEAKS,INFERYS,Fragger	Q8TF40		+	-
SGIARSASL	3	PEAKS,INFERYS,Fragger	Q8TF40,Q9P278		+	-
EEIRDLAL	3	PEAKS,INFERYS,Fragger	Q8TF46		+	-
KLTDIARHV	3	PEAKS,INFERYS,Fragger	Q8TF46		+	-
KAFQRSSSL	2	PEAKS,Fragger	Q8TF47		+	-
KAFRHSSSL	3	PEAKS,INFERYS,Fragger	Q8TF47,O75467, Q6AW86, Q96JL9		+	-
FAGEGLRTL	3	PEAKS,INFERYS,Fragger	Q8TF62		+	-
SLANIKIWV	3	PEAKS,INFERYS,Fragger	Q8TF62		+	-
IINGHSL	2	PEAKS,Fragger	Q8TF62,O95202		+	-
FAGPDTKL	3	PEAKS,INFERYS,Fragger	Q8TF62,P98198		+	-
SAVPSGLHL	3	PEAKS,INFERYS,Fragger	Q8TF76		+	-
YPKTHTGY	3	PEAKS,INFERYS,Fragger	Q8WTR7		+	-
KAFGLSAEL	2	PEAKS,Fragger	Q8WTR7		+	-
EPYNHVSKY	3	PEAKS,INFERYS,Fragger	Q8WTS6		+	-
ELMPGNSVY	2	PEAKS,Fragger	Q8WTS6		+	-
ILHESKMLL	2	PEAKS,Fragger	Q8WTW3		+	-
TASPVIKAV	3	PEAKS,INFERYS,Fragger	Q8WU10		+	-
KLDDYVYYV	3	PEAKS,INFERYS,Fragger	Q8WU17		+	-
EGIWPRQS	3	PEAKS,INFERYS,Fragger	Q8WU67		+	-
EGIWPRQSTY	3	PEAKS,INFERYS,Fragger	Q8WU67		+	-
TVIHHVHSL	3	PEAKS,INFERYS,Fragger	Q8WU67		+	-
FMAPAQM	3	PEAKS,INFERYS,Fragger	Q8WU79		+	-
FMAPAQMAY	3	PEAKS,INFERYS,Fragger	Q8WU79		+	-
MAAMPQTVY	3	PEAKS,INFERYS,Fragger	Q8WU79		+	-
MGNGKANRLY	3	PEAKS,INFERYS,Fragger	Q8WU79		+	-
MMPPPVGMV	3	PEAKS,INFERYS,Fragger	Q8WU79		+	-
RLYEAYLPETF	3	PEAKS,INFERYS,Fragger	Q8WU79		+	-
AMPQTVYGV	2	PEAKS,Fragger	Q8WU79		+	-
APAQMAYPTAY	2	PEAKS,Fragger	Q8WU79		+	-
GMAAMPQTV	2	PEAKS,Fragger	Q8WU79		+	-
MAAMPQT	2	PEAKS,Fragger	Q8WU79		+	-
MMPPPVG	2	PEAKS,Fragger	Q8WU79		+	-
SMMPPPVG	2	PEAKS,Fragger	Q8WU79		+	-
LSKDSILSL	3	PEAKS,INFERYS,Fragger	Q8WU79,Q8IYB5		+	-
DFREQKHSY	3	PEAKS,INFERYS,Fragger	Q8WUA4		+	-
FLAHDQAVRTL	3	PEAKS,INFERYS,Fragger	Q8WUA4		+	-
YPAENLIEY	3	PEAKS,INFERYS,Fragger	Q8WUB8		+	-
YPAKHAEY	3	PEAKS,INFERYS,Fragger	Q8WUB8		+	-
AAAGPGAAL	2	PEAKS,Fragger	Q8WUB8		+	-
AAGPGAAL	2	PEAKS,Fragger	Q8WUB8		+	-
HPNSPGIPY	3	PEAKS,INFERYS,Fragger	Q8WUI4		+	-
SVTDLAFKV	3	PEAKS,INFERYS,Fragger	Q8WUI4		+	-
ALLGRVYDV	3	PEAKS,INFERYS,Fragger	Q8WUJ1		+	-
LLGRVYDV	1	Fragger	Q8WUJ1		+	-
EAIKEGVNIRY	3	PEAKS,INFERYS,Fragger	Q8WUM0		+	-
FLMDFIHQV	3	PEAKS,INFERYS,Fragger	Q8WUM0		+	-
HEIVLKVAY	3	PEAKS,INFERYS,Fragger	Q8WUM0		+	-
KLLKDGIQL	3	PEAKS,INFERYS,Fragger	Q8WUM0		+	-
RQHEIVLKV	3	PEAKS,INFERYS,Fragger	Q8WUM0		+	-
VPNFSNQTAY	3	PEAKS,INFERYS,Fragger	Q8WUM0		+	-
DAFDKGSLF	3	PEAKS,INFERYS,Fragger	Q8WUM4		+	-
DLFEKMVPVSVQQ	3	PEAKS,INFERYS,Fragger	Q8WUM4		+	-
FASGAFLHI	3	PEAKS,INFERYS,Fragger	Q8WUM4		+	-
FGGSVKL	3	PEAKS,INFERYS,Fragger	Q8WUM4		+	-
MPMGYNPYAY	3	PEAKS,INFERYS,Fragger	Q8WUM4		+	-
MPMPMGYNPY	3	PEAKS,INFERYS,Fragger	Q8WUM4		+	-
QLIKELPEL	3	PEAKS,INFERYS,Fragger	Q8WUM4		+	-
SLFGGSVK	3	PEAKS,INFERYS,Fragger	Q8WUM4		+	-
SLFGGSVKL	3	PEAKS,INFERYS,Fragger	Q8WUM4		+	-
VLKNLATAY	3	PEAKS,INFERYS,Fragger	Q8WUM4		+	-
GYNPYAY	2	PEAKS,Fragger	Q8WUM4		+	-
ILDESLRLL	1	Fragger	Q8WUM4		+	-
YPFPQPPQQSY	1	Fragger	Q8WUM4		+	-
HAAAPTSTL	3	PEAKS,INFERYS,Fragger	Q8WUU4		+	-
FLNSFDM	3	PEAKS,INFERYS,Fragger	Q8WUW1		+	-
RLATLNEKL	3	PEAKS,INFERYS,Fragger	Q8WUW1		+	-
TLNEKLTAL	3	PEAKS,INFERYS,Fragger	Q8WUW1		+	-
TLNEKLTALE	3	PEAKS,INFERYS,Fragger	Q8WUW1		+	-
MDFEGKTSF	3	PEAKS,INFERYS,Fragger	Q8WUX1		+	-
FPYQDKLVG	3	PEAKS,INFERYS,Fragger	Q8WUX2		+	-
FPYQDKLVGY	3	PEAKS,INFERYS,Fragger	Q8WUX2		+	-
ALHAKLDTV	3	PEAKS,INFERYS,Fragger	Q8WUX9		+	-
RLWNETVEL	3	PEAKS,INFERYS,Fragger	Q8WUY9		+	-
ILQDEQYLM	3	PEAKS,INFERYS,Fragger	Q8WV16		+	-
RLFHDSAVTSV	3	PEAKS,INFERYS,Fragger	Q8WV16,Q3SXM0		+	-
KMDDSVLQL	3	PEAKS,INFERYS,Fragger	Q8WV41		+	-
YPSQHMAF	3	PEAKS,INFERYS,Fragger	Q8WV41		+	-
VAKGPSHSL	3	PEAKS,INFERYS,Fragger	Q8WV48		+	-
EAKLSRMSY	3	PEAKS,INFERYS,Fragger	Q8WV83		+	-
AAISRAQAV	3	PEAKS,INFERYS,Fragger	Q8WV99		+	-
KLSDTLHSL	3	PEAKS,INFERYS,Fragger	Q8WVB6		+	-
EPRPFDPQY	3	PEAKS,INFERYS,Fragger	Q8WVC0		+	-
YMKHTVVVY	3	PEAKS,INFERYS,Fragger	Q8WVC6		+	-
RLIDLHTNV	3	PEAKS,INFERYS,Fragger	Q8WVM8		+	-
VLDFHLNRV	3	PEAKS,INFERYS,Fragger	Q8WVM8		+	-
FLLEPQMKV	3	PEAKS,INFERYS,Fragger	Q8WVN6		+	-
KMLKNLVKV	3	PEAKS,INFERYS,Fragger	Q8WVP5		+	-
RILETLVML	3	PEAKS,INFERYS,Fragger	Q8WVP7		+	-
EAYHSVIKY	3	PEAKS,INFERYS,Fragger	Q8WVT3		+	-
EGRPEPVAM	3	PEAKS,INFERYS,Fragger	Q8WVT3		+	-
ALNHYQIRV	3	PEAKS,INFERYS,Fragger	Q8WVV9		+	-
KLFGKRLNV	3	PEAKS,INFERYS,Fragger	Q8WVV9		+	-
YPLPQASSSY	3	PEAKS,INFERYS,Fragger	Q8WVV9		+	-
YPLPQASS	2	PEAKS,Fragger	Q8WVV9		+	-
FMHVSTAY	3	PEAKS,INFERYS,Fragger	Q8WVX9		+	-
NPFHWGEVE	3	PEAKS,INFERYS,Fragger	Q8WVX9		+	-
NPFHWGEVEY	3	PEAKS,INFERYS,Fragger	Q8WVX9		+	-
RLHKAMVFL	3	PEAKS,INFERYS,Fragger	Q8WVX9		+	-
VFMHVSTAY	3	PEAKS,INFERYS,Fragger	Q8WVX9		+	-
HWGEVEY	2	PEAKS,Fragger	Q8WVX9		+	-
KVNSVYVLV	2	PEAKS,Fragger	Q8WVX9		+	-
VFMHVST	2	PEAKS,Fragger	Q8WVX9		+	-
TGFLGKVL	2	PEAKS,Fragger	Q8WVX9,Q96K12		+	-
DDIGRNFL	3	PEAKS,INFERYS,Fragger	Q8WVY7		+	-
GLIDVKPLGV	3	PEAKS,INFERYS,Fragger	Q8WVY7		+	-
QPRKDLWVY	3	PEAKS,INFERYS,Fragger	Q8WVZ9		+	-
HPRDPFL	3	PEAKS,INFERYS,Fragger	Q8WVZ9,Q86V97		+	-
YAASDMLQL	3	PEAKS,INFERYS,Fragger	Q8WVZ9,Q86V97		+	-
TLAPKTLSV	3	PEAKS,INFERYS,Fragger	Q8WW12		+	-
HPMNDPTRTF	3	PEAKS,INFERYS,Fragger	Q8WWB7		+	-
NDPTRTF	3	PEAKS,INFERYS,Fragger	Q8WWB7		+	-
QASPLHPAL	3	PEAKS,INFERYS,Fragger	Q8WWB7		+	-
FAHVSKLL	3	PEAKS,INFERYS,Fragger	Q8WWC4		+	-
IPKEDSTTF	3	PEAKS,INFERYS,Fragger	Q8WWI1		+	-
QDRLLQEKY	3	PEAKS,INFERYS,Fragger	Q8WWI1		+	-
SAVEPKTAL	3	PEAKS,INFERYS,Fragger	Q8WWI1		+	-
VLHRLISGV	3	PEAKS,INFERYS,Fragger	Q8WWI5		+	-
DAKKLVKY	3	PEAKS,INFERYS,Fragger	Q8WWK9		+	-
MPKKPVLGSY	3	PEAKS,INFERYS,Fragger	Q8WWK9		+	-
FPQPAAVY	3	PEAKS,INFERYS,Fragger	Q8WWM7		+	-
RMLHFLTAV	3	PEAKS,INFERYS,Fragger	Q8WWM7		+	-
TPYSSYIPY	3	PEAKS,INFERYS,Fragger	Q8WWM7		+	-
YATVHQSY	3	PEAKS,INFERYS,Fragger	Q8WWM7		+	-
YPYPVSNSVPGQQGKY	3	PEAKS,INFERYS,Fragger	Q8WWM7		+	-
RIAGKVPGL	2	PEAKS,Fragger	Q8WWM7		+	-
RMLHFLT	2	PEAKS,Fragger	Q8WWM7		+	-
TLIGHLYRV	2	PEAKS,Fragger	Q8WWN8		+	-
HAHEHFLDL	3	PEAKS,INFERYS,Fragger	Q8WWQ0		+	-
LGHLSSVY	2	PEAKS,Fragger	Q8WWQ0,Q6RI45		+	-
GIIHVISRP	1	Fragger	Q8WWQ8		+	-
SIYDAIKEV	3	PEAKS,INFERYS,Fragger	Q8WWW0		+	-
FPNASRQESF	3	PEAKS,INFERYS,Fragger	Q8WWZ7		+	-
IPKEDVQSL	3	PEAKS,INFERYS,Fragger	Q8WWZ7		+	-
ASRQESF	2	PEAKS,Fragger	Q8WWZ7		+	-
ALLRLLPGL	3	PEAKS,INFERYS,Fragger	Q8WX92		+	-
KLLERVSAI	3	PEAKS,INFERYS,Fragger	Q8WX92		+	-
TPRLEFHQSVF	3	PEAKS,INFERYS,Fragger	Q8WX92		+	-
KLLERVS	2	PEAKS,Fragger	Q8WX92		+	-
KLQEENHQL	3	PEAKS,INFERYS,Fragger	Q8WXA3		+	-
ALDPNIATL	2	PEAKS,Fragger	Q8WXA9		+	-
KAFSGHSAL	3	PEAKS,INFERYS,Fragger	Q8WXB4		+	-
LDLVQRTLY	3	PEAKS,INFERYS,Fragger	Q8WXB4		+	-
AANEKAVHADFFNDFEDL	3	PEAKS,INFERYS,Fragger	Q8WXC6		+	-
FDDDDIQ	2	PEAKS,Fragger	Q8WXC6		+	-
FLLEQEKTQAL	3	PEAKS,INFERYS,Fragger	Q8WXE1		+	-
FLKPGEKTY	3	PEAKS,INFERYS,Fragger	Q8WXF1		+	-
FTIDIKS	3	PEAKS,INFERYS,Fragger	Q8WXF1		+	-
GTILKSRPL	3	PEAKS,INFERYS,Fragger	Q8WXF1		+	-
TLAEIAKAEL	3	PEAKS,INFERYS,Fragger	Q8WXF1		+	-
EPFLQDRGEY	3	PEAKS,INFERYS,Fragger	Q8WXG1		+	-
YIWSKADLKL	3	PEAKS,INFERYS,Fragger	Q8WXG1		+	-
ILLEHKVVL	3	PEAKS,INFERYS,Fragger	Q8WXG6		+	-
TLVDFPLHL	3	PEAKS,INFERYS,Fragger	Q8WXG6		+	-
YEKLINMTY	3	PEAKS,INFERYS,Fragger	Q8WXG6		+	-
YPLEDHTEF	3	PEAKS,INFERYS,Fragger	Q8WXG6		+	-
FPRPVVAF	2	PEAKS,Fragger	Q8WXG6		+	-
KMPDDVWLV	2	PEAKS,Fragger	Q8WXG6		+	-
RLFPRPVVA	1	Fragger	Q8WXG6		+	-
VIAPNPAQL	3	PEAKS,INFERYS,Fragger	Q8WXI9		+	-
MPGVNIAY	2	PEAKS,Fragger	Q8WXI9		+	-
SDREQRAVY	3	PEAKS,INFERYS,Fragger	Q8WXX5		+	-
ILGKVYSV	2	PEAKS,Fragger	Q8WXX5		+	-
QPMTQHLHVTY	3	PEAKS,INFERYS,Fragger	Q8WY91		+	-
TQHLHVTY	3	PEAKS,INFERYS,Fragger	Q8WY91		+	-
ALASVIKEL	3	PEAKS,INFERYS,Fragger	Q8WYA0		+	-
EPIEGKLSLY	3	PEAKS,INFERYS,Fragger	Q8WYA0		+	-
GLMKDTHTV	2	INFERYS,Fragger	Q8WYA1		+	-
MPFDANKLY	3	PEAKS,INFERYS,Fragger	Q8WYA6		+	-
TMPDLYHLL	3	PEAKS,INFERYS,Fragger	Q8WYA6		+	-
RLWSDTKIHL	3	PEAKS,INFERYS,Fragger	Q8WYL5		+	-
LPFTLKLPY	3	PEAKS,INFERYS,Fragger	Q8WYP3		+	-
EPINSTTPF	3	PEAKS,INFERYS,Fragger	Q8WYP5		+	-
GLMEDLLKL	3	PEAKS,INFERYS,Fragger	Q8WYP5		+	-
HLLETPLVV	3	PEAKS,INFERYS,Fragger	Q8WYP5		+	-
LLNSGVVHL	3	PEAKS,INFERYS,Fragger	Q8WYP5		+	-
SIHETIPLV	3	PEAKS,INFERYS,Fragger	Q8WYP5		+	-
GLMEDLLK	2	PEAKS,Fragger	Q8WYP5		+	-
VGHVMGSAL	3	PEAKS,INFERYS,Fragger	Q8WYQ3		+	-
AIINPRTAL	3	PEAKS,INFERYS,Fragger	Q8WYQ9		+	-
LPREGSSSEY	3	PEAKS,INFERYS,Fragger	Q8WYQ9		+	-
ELKAPGISY	3	PEAKS,INFERYS,Fragger	Q8WYR1		+	-
FAARPVLL	3	PEAKS,INFERYS,Fragger	Q8WYR1		+	-
HPKPIVKWY	1	Fragger	Q8WZ42		+	-
LPRITDQYR	1	Fragger	Q8WZ42		+	-
YTYTSKAL	3	PEAKS,INFERYS,Fragger	Q8WZ60		+	-
SLHDISTEM	3	PEAKS,INFERYS,Fragger	Q8WZ73		+	-
KLEMEKLQL	1	Fragger	Q8WZ74		+	-
EAIKILKGEY	3	PEAKS,INFERYS,Fragger	Q92499		+	-
GYLPNQLFRTF	3	PEAKS,INFERYS,Fragger	Q92499		+	-
ILAPTVQEL	3	PEAKS,INFERYS,Fragger	Q92499		+	-
LHLGYLPNQL	3	PEAKS,INFERYS,Fragger	Q92499		+	-
LHLGYLPNQLFR	3	PEAKS,INFERYS,Fragger	Q92499		+	-
LIVEPSREL	3	PEAKS,INFERYS,Fragger	Q92499		+	-
LLSEIEEHL	3	PEAKS,INFERYS,Fragger	Q92499		+	-
NPYDRGSAF	3	PEAKS,INFERYS,Fragger	Q92499		+	-
EAIKILKG	2	PEAKS,Fragger	Q92499		+	-
ALGEEALLRYV	3	PEAKS,INFERYS,Fragger	Q92503		+	-
ALLRYVLSI	3	PEAKS,INFERYS,Fragger	Q92503		+	-
QLIDKVWQL	3	PEAKS,INFERYS,Fragger	Q92503		+	-
RQLEEEGITFV	3	PEAKS,INFERYS,Fragger	Q92503		+	-
HDHEHSHGGY	3	PEAKS,INFERYS,Fragger	Q92504		+	-
HGYSHESLY	3	PEAKS,INFERYS,Fragger	Q92504		+	-
HLIPHALEPH	3	PEAKS,INFERYS,Fragger	Q92504		+	-
LLHEVPHEV	3	PEAKS,INFERYS,Fragger	Q92504		+	-
GAGPGWVL	2	PEAKS,Fragger	Q92504		+	-
AGIAHPSAL	3	PEAKS,INFERYS,Fragger	Q92508		+	-
FAEGQGRAL	3	PEAKS,INFERYS,Fragger	Q92508		+	-
HDILHTKY	3	PEAKS,INFERYS,Fragger	Q92508		+	-
HPSALSSVY	3	PEAKS,INFERYS,Fragger	Q92508		+	-
LAKGGTVEY	3	PEAKS,INFERYS,Fragger	Q92508		+	-
SLGELVKGV	3	PEAKS,INFERYS,Fragger	Q92508		+	-
SLVRSVVGV	3	PEAKS,INFERYS,Fragger	Q92508		+	-
VLSRVQVFL	3	PEAKS,INFERYS,Fragger	Q92508		+	-
YATASLRKL	3	PEAKS,INFERYS,Fragger	Q92508		+	-
SSPHALVL	2	PEAKS,Fragger	Q92508		+	-
WAMDLRPEL	1	Fragger	Q92508		+	-
YAKLIFLY	3	PEAKS,INFERYS,Fragger	Q92508,Q9H5I5		+	-
AHKAKKAAPGAAGSRRAD	3	PEAKS,INFERYS,Fragger	Q92522		+	-
AKKAAPGAAGSRRAD	3	PEAKS,INFERYS,Fragger	Q92522		+	-
GMAKKVTKA	3	PEAKS,INFERYS,Fragger	Q92522		+	-
SLAKIYTEA	3	PEAKS,INFERYS,Fragger	Q92522		+	-
AAKPSVPKVPKGRK	2	PEAKS,Fragger	Q92522		+	-
SLAKHGIVAL	3	PEAKS,INFERYS,Fragger	Q92526		+	-
FVDPNGKISL	3	PEAKS,INFERYS,Fragger	Q92538		+	-
DAVTHARF	2	PEAKS,Fragger	Q92538		+	-
SLPEELNRV	3	PEAKS,INFERYS,Fragger	Q92541		+	-
APREPGAVSY	3	PEAKS,INFERYS,Fragger	Q92542		+	-
ATVLGRAL	3	PEAKS,INFERYS,Fragger	Q92542		+	-
FVTDTAKAL	3	PEAKS,INFERYS,Fragger	Q92542		+	-
GADPGSRGL	3	PEAKS,INFERYS,Fragger	Q92542		+	-
KALADVATV	3	PEAKS,INFERYS,Fragger	Q92542		+	-
LLYGFLIKA	3	PEAKS,INFERYS,Fragger	Q92542		+	-
QLFSHMHAV	3	PEAKS,INFERYS,Fragger	Q92542		+	-
VALRTSLEL	3	PEAKS,INFERYS,Fragger	Q92542		+	-
VATVLGRAL	3	PEAKS,INFERYS,Fragger	Q92542		+	-
YLGDGPLQHYI	3	PEAKS,INFERYS,Fragger	Q92542		+	-
RIAGLAVSL	2	PEAKS,Fragger	Q92542		+	-
FYVPGVAPINFHQND	3	PEAKS,INFERYS,Fragger	Q92544		+	-
LPFCQPSKITY	3	PEAKS,INFERYS,Fragger	Q92544		+	-
FAILIHDVL	3	PEAKS,INFERYS,Fragger	Q92545		+	-
KLWEIPPYET	3	PEAKS,INFERYS,Fragger	Q92545		+	-
SQFSGKITV	3	PEAKS,INFERYS,Fragger	Q92545		+	-
HASESRVAL	3	PEAKS,INFERYS,Fragger	Q92546		+	-
FASTHLIL	3	PEAKS,INFERYS,Fragger	Q92547		+	-
FSQKSFLVL	3	PEAKS,INFERYS,Fragger	Q92547		+	-
RPNDTNREY	3	PEAKS,INFERYS,Fragger	Q92547		+	-
VPRAEHPVY	3	PEAKS,INFERYS,Fragger	Q92547		+	-
HLDMVLPEV	3	PEAKS,INFERYS,Fragger	Q92551		+	-
IILTHVIRA	1	Fragger	Q92556		+	-
LPIPLQETY	3	PEAKS,INFERYS,Fragger	Q92558		+	-
LLHKHIEVA	1	Fragger	Q92558		+	-
VVKPPGSSL	3	PEAKS,INFERYS,Fragger	Q92560		+	-
YAIGNAPEL	3	PEAKS,INFERYS,Fragger	Q92560		+	-
KMADIGGHAI	3	PEAKS,INFERYS,Fragger	Q92562		+	-
LLDIIKSTV	3	PEAKS,INFERYS,Fragger	Q92562		+	-
LPPEHTIVY	3	PEAKS,INFERYS,Fragger	Q92562		+	-
QADPFAHVA	3	PEAKS,INFERYS,Fragger	Q92562		+	-
SIYSRFVQL	3	PEAKS,INFERYS,Fragger	Q92562		+	-
VIIDDRHVY	3	PEAKS,INFERYS,Fragger	Q92562		+	-
YDLSHSLQY	3	PEAKS,INFERYS,Fragger	Q92562		+	-
YSYDLSHSL	3	PEAKS,INFERYS,Fragger	Q92562		+	-
LGKEDSSMY	2	PEAKS,Fragger	Q92562		+	-
APYGNPKNM	3	PEAKS,INFERYS,Fragger	Q92567		+	-
APYGNPKNMAY	3	PEAKS,INFERYS,Fragger	Q92567		+	-
YGNPKNMAY	3	PEAKS,INFERYS,Fragger	Q92567		+	-
SPNPYQTAMY	2	PEAKS,Fragger	Q92567		+	-
KVLGALVEL	3	PEAKS,INFERYS,Fragger	Q92570		+	-
SLLGESPSL	3	PEAKS,INFERYS,Fragger	Q92570		+	-
SPSPPGSSY	3	PEAKS,INFERYS,Fragger	Q92570		+	-
SLLGHVIRL	3	PEAKS,INFERYS,Fragger	Q92574		+	-
LSLLGHVIR	2	PEAKS,Fragger	Q92574		+	-
RLLRKVIKA	2	PEAKS,Fragger	Q92574		+	-
TAKRSGAVF	3	PEAKS,INFERYS,Fragger	Q92575		+	-
LAIRDTATY	2	INFERYS,Fragger	Q92581		+	-
RLADSSLHL	3	PEAKS,INFERYS,Fragger	Q92585		+	-
SVGTQPPAV	2	PEAKS,Fragger	Q92585		+	-
FLQRQQHLL	1	Fragger	Q92585		+	-
KLDPTKTTL	3	PEAKS,INFERYS,Fragger	Q92597		+	-
DFRNKDEKY	3	PEAKS,INFERYS,Fragger	Q92598		+	-
KMFEELGQRL	3	PEAKS,INFERYS,Fragger	Q92598		+	-
RLMNDMTAV	3	PEAKS,INFERYS,Fragger	Q92598		+	-
RLMNDMTAVAL	3	PEAKS,INFERYS,Fragger	Q92598		+	-
FTDAERRSV	2	PEAKS,Fragger	Q92598,O95757		+	-
DAKNAVEEY	3	PEAKS,INFERYS,Fragger	Q92598,O95757, P34932		+	-
HAAPFSKVL	3	PEAKS,INFERYS,Fragger	Q92598,P34932		+	-
EELGQRL	3	PEAKS,INFERYS,Fragger	Q92598,Q86YF9		+	-
FITPTGHSL	3	PEAKS,INFERYS,Fragger	Q92599		+	-
YFITPTGHSL	3	PEAKS,INFERYS,Fragger	Q92599		+	-
FSHVAMIL	3	PEAKS,INFERYS,Fragger	Q92600		+	-
TAAPVPTTL	3	PEAKS,INFERYS,Fragger	Q92600		+	-
ISSSPTHSL	3	PEAKS,INFERYS,Fragger	Q92608		+	-
KLMKEDGTTL	3	PEAKS,INFERYS,Fragger	Q92608		+	-
KMWEEAISL	3	PEAKS,INFERYS,Fragger	Q92608		+	-
RLFESINNL	3	PEAKS,INFERYS,Fragger	Q92608		+	-
AALKYIPSV	2	PEAKS,Fragger	Q92608		+	-
LLQENLEKL	2	PEAKS,Fragger	Q92608		+	-
VGIDPLSSY	3	PEAKS,INFERYS,Fragger	Q92609		+	-
VMDTHLVNI	2	PEAKS,Fragger	Q92609		+	-
DPKRNPRPVTY	1	Fragger	Q92609		+	-
SADPEARRL	3	PEAKS,INFERYS,Fragger	Q92610		+	-
EMKELQTQY	3	PEAKS,INFERYS,Fragger	Q92614		+	-
QGYPDHMVF	3	PEAKS,INFERYS,Fragger	Q92614		+	-
RLFHERTFV	3	PEAKS,INFERYS,Fragger	Q92614		+	-
ALGTLVSHV	3	PEAKS,INFERYS,Fragger	Q92616		+	-
GLLEELKTV	3	PEAKS,INFERYS,Fragger	Q92616		+	-
KLAERLWSM	3	PEAKS,INFERYS,Fragger	Q92616		+	-
KLISIHIKV	3	PEAKS,INFERYS,Fragger	Q92616		+	-
KLWKENPGL	3	PEAKS,INFERYS,Fragger	Q92616		+	-
LPYLVPKL	3	PEAKS,INFERYS,Fragger	Q92616		+	-
YAMDIVKGL	3	PEAKS,INFERYS,Fragger	Q92616		+	-
LAKVGIAL	2	PEAKS,Fragger	Q92616		+	-
HMRAHSVVF	3	PEAKS,INFERYS,Fragger	Q92618		+	-
LPRKDGADAVF	3	PEAKS,INFERYS,Fragger	Q92619		+	-
RLYHELVG	3	PEAKS,INFERYS,Fragger	Q92619		+	-
RLYHELVGL	3	PEAKS,INFERYS,Fragger	Q92619		+	-
SALGHLSFL	3	PEAKS,INFERYS,Fragger	Q92619		+	-
TIKSATISY	3	PEAKS,INFERYS,Fragger	Q92619		+	-
FAVPESDHL	3	PEAKS,INFERYS,Fragger	Q92620		+	-
HLTYLNVYL	3	PEAKS,INFERYS,Fragger	Q92620		+	-
KLGDIMGV	3	PEAKS,INFERYS,Fragger	Q92620		+	-
VLFGLLREV	3	PEAKS,INFERYS,Fragger	Q92620		+	-
VLFGLLR	2	PEAKS,Fragger	Q92620		+	-
ALLDRIVSV	3	PEAKS,INFERYS,Fragger	Q92621		+	-
HLLNESPML	3	PEAKS,INFERYS,Fragger	Q92621		+	-
LLIGHLERV	3	PEAKS,INFERYS,Fragger	Q92621		+	-
VAVRESPQL	3	PEAKS,INFERYS,Fragger	Q92621		+	-
MPVVAGAVF	2	PEAKS,Fragger	Q92621		+	-
ALMDHGVKV	3	PEAKS,INFERYS,Fragger	Q92624		+	-
ETFKLAQTY	3	PEAKS,INFERYS,Fragger	Q92624		+	-
QLIKHAVYL	3	PEAKS,INFERYS,Fragger	Q92624		+	-
KAIQVGFVL	2	PEAKS,Fragger	Q92624		+	-
ALYGRLEVV	1	Fragger	Q92625		+	-
FIDGHFVEM	3	PEAKS,INFERYS,Fragger	Q92628		+	-
LSPGGGSESEF	1	Fragger	Q92628		+	-
HLSNYQYLL	3	PEAKS,INFERYS,Fragger	Q92636		+	-
KAKSGGISL	3	PEAKS,INFERYS,Fragger	Q92636		+	-
HVANTLSVY	3	PEAKS,INFERYS,Fragger	Q92643		+	-
VLATTVGKV	2	PEAKS,Fragger	Q92667		+	-
ALQPEPIKV	3	PEAKS,INFERYS,Fragger	Q92673		+	-
FIFSEKPVFV	3	PEAKS,INFERYS,Fragger	Q92673		+	-
FTAFANSHY	3	PEAKS,INFERYS,Fragger	Q92673		+	-
LPHPYAIAVF	3	PEAKS,INFERYS,Fragger	Q92673		+	-
LRLWARGDARGASR	3	PEAKS,INFERYS,Fragger	Q92673		+	-
RPKSSDVYVSY	3	PEAKS,INFERYS,Fragger	Q92673		+	-
DSAMNITAY	2	PEAKS,Fragger	Q92673		+	-
VGNLTAHTSY	2	PEAKS,Fragger	Q92673		+	-
RLFNDPVAMV	3	PEAKS,INFERYS,Fragger	Q92685		+	-
RLFNDPVA	2	PEAKS,Fragger	Q92685		+	-
MLAEKLPNL	3	PEAKS,INFERYS,Fragger	Q92688		+	-
KLLPQLTYL	3	PEAKS,INFERYS,Fragger	Q92688,P39687		+	-
KLLPQLT	2	PEAKS,Fragger	Q92688,P39687		+	-
MPKPGDDYSY	3	PEAKS,INFERYS,Fragger	Q92733		+	-
KAAAKSAAL	1	Fragger	Q92733		+	-
FTSLPGSTM	3	PEAKS,INFERYS,Fragger	Q92734		+	-
IPIHNEDITY	3	PEAKS,INFERYS,Fragger	Q92734		+	-
MNGQLDLSGKLIIK	3	PEAKS,INFERYS,Fragger	Q92734		+	-
QGYTQPGPGYR	3	PEAKS,INFERYS,Fragger	Q92734		+	-
ALALREPDLEKVVRYL	2	PEAKS,Fragger	Q92736		+	-
YSQSPRHAL	3	PEAKS,INFERYS,Fragger	Q92738		+	-
ALSPNNHEV	3	PEAKS,INFERYS,Fragger	Q92747		+	-
GLLEKLTAI	3	PEAKS,INFERYS,Fragger	Q92750		+	-
KLIAKIPTI	3	PEAKS,INFERYS,Fragger	Q92753		+	-
DPYSHLGEAY	3	PEAKS,INFERYS,Fragger	Q92754		+	-
ETKEEKSSY	3	PEAKS,INFERYS,Fragger	Q92766		+	-
FSQKGLAL	3	PEAKS,INFERYS,Fragger	Q92766		+	-
QVKQENISF	3	PEAKS,INFERYS,Fragger	Q92766		+	-
GLLRHNALV	2	PEAKS,Fragger	Q92766		+	-
AASGFHQQL	3	PEAKS,INFERYS,Fragger	Q92794		+	-
NAAGVPKQSL	3	PEAKS,INFERYS,Fragger	Q92794		+	-
QPNPHGNMMY	3	PEAKS,INFERYS,Fragger	Q92794		+	-
YTGPSHHSY	3	PEAKS,INFERYS,Fragger	Q92794		+	-
ALLPQNHKL	3	PEAKS,INFERYS,Fragger	Q92797		+	-
IPRDHPYIQY	3	PEAKS,INFERYS,Fragger	Q92797		+	-
LAAGASGSL	3	PEAKS,INFERYS,Fragger	Q92797		+	-
LPQNHKL	2	PEAKS,Fragger	Q92797		+	-
HPFHATPNVY	3	PEAKS,INFERYS,Fragger	Q92800		+	-
KLQKLLILL	3	PEAKS,INFERYS,Fragger	Q92802		+	-
DYRNDQRNRPY	3	PEAKS,INFERYS,Fragger	Q92804		+	-
GGRNDYRNDQRNRPY	3	PEAKS,INFERYS,Fragger	Q92804		+	-
GKMGGRNDYRNDQRNRPY	3	PEAKS,INFERYS,Fragger	Q92804		+	-
GRNDYRNDQRNRPY	3	PEAKS,INFERYS,Fragger	Q92804		+	-
QGYGQASQSY	3	PEAKS,INFERYS,Fragger	Q92804		+	-
RNDYRNDQRNRPY	3	PEAKS,INFERYS,Fragger	Q92804		+	-
YENQKQSSY	3	PEAKS,INFERYS,Fragger	Q92804		+	-
YRNDQRNRPY	3	PEAKS,INFERYS,Fragger	Q92804		+	-
SLQNHQFEL	3	PEAKS,INFERYS,Fragger	Q92805		+	-
GLWHHQTEV	3	PEAKS,INFERYS,Fragger	Q92823		+	-
HPNGILTEY	1	Fragger	Q92823		+	-
RLLNQTEKL	3	PEAKS,INFERYS,Fragger	Q92828		+	-
SLLRSIFTV	3	PEAKS,INFERYS,Fragger	Q92830		+	-
GIAGSLKTV	3	PEAKS,INFERYS,Fragger	Q92833		+	-
FLNKLVILV	3	PEAKS,INFERYS,Fragger	Q92835		+	-
FVKTGSSSL	3	PEAKS,INFERYS,Fragger	Q92835		+	-
YLLDQHILI	3	PEAKS,INFERYS,Fragger	Q92835		+	-
YLLDQHIL	2	INFERYS,Fragger	Q92835		+	-
FGPPMPLHV	2	PEAKS,Fragger	Q92835		+	-
FLNKLVI	2	PEAKS,Fragger	Q92835		+	-
QTAYQYPPPPPPPPPSRK	3	PEAKS,INFERYS,Fragger	Q92841		+	-
YQYPPPPPPPPPSRK	3	PEAKS,INFERYS,Fragger	Q92841		+	-
QGTYGAAAY	2	PEAKS,Fragger	Q92841		+	-
GLLPKLTAL	3	PEAKS,INFERYS,Fragger	Q92845		+	-
QPVGILGRPATAY	3	PEAKS,INFERYS,Fragger	Q92845		+	-
LPKTEMTSL	3	PEAKS,INFERYS,Fragger	Q92851		+	-
ALNHHIHSV	3	PEAKS,INFERYS,Fragger	Q92859		+	-
FSRGGMISF	3	PEAKS,INFERYS,Fragger	Q92871		+	-
RLKEIEHNL	3	PEAKS,INFERYS,Fragger	Q92878		+	-
SLAHALVEI	3	PEAKS,INFERYS,Fragger	Q92878		+	-
VLASLIIRL	3	PEAKS,INFERYS,Fragger	Q92878		+	-
YDFIHTSF	3	PEAKS,INFERYS,Fragger	Q92889		+	-
NLFVRKLYL	1	Fragger	Q92889		+	-
FLDITNPKA	3	PEAKS,INFERYS,Fragger	Q92890		+	-
KLGKITFI	3	PEAKS,INFERYS,Fragger	Q92890		+	-
KLIAQDYKV	3	PEAKS,INFERYS,Fragger	Q92896		+	-
EAIIPGSVY	3	PEAKS,INFERYS,Fragger	Q92900		+	-
IIVGNPKAL	3	PEAKS,INFERYS,Fragger	Q92900		+	-
QGRPSSMYF	3	PEAKS,INFERYS,Fragger	Q92900		+	-
RPIRLQVQY	3	PEAKS,INFERYS,Fragger	Q92900		+	-
SLFERLVV	3	PEAKS,INFERYS,Fragger	Q92900		+	-
SLFERLVVL	3	PEAKS,INFERYS,Fragger	Q92900		+	-
TPYEGQR	3	PEAKS,INFERYS,Fragger	Q92900		+	-
TPYEGQRSY	3	PEAKS,INFERYS,Fragger	Q92900		+	-
TPYEGQRSYLVQY	3	PEAKS,INFERYS,Fragger	Q92900		+	-
STYQGERAY	2	PEAKS,Fragger	Q92900		+	-
KLYQEVEIASV	1	Fragger	Q92900		+	-
FERLVVL	2	PEAKS,Fragger	Q92900,Q9BTU6		+	-
GMAQKTWEL	3	PEAKS,INFERYS,Fragger	Q92905		+	-
GLYGKVEGL	3	PEAKS,INFERYS,Fragger	Q92917		+	-
TLWNQELY	2	PEAKS,Fragger	Q92917		+	-
TLWNQEL	1	Fragger	Q92917		+	-
FPSRTTWVY	3	PEAKS,INFERYS,Fragger	Q92918		+	-
ILINDAGEVRL	3	PEAKS,INFERYS,Fragger	Q92918		+	-
KFWESPETV	3	PEAKS,INFERYS,Fragger	Q92922		+	-
VATAAAAAL	2	PEAKS,Fragger	Q92922		+	-
DPNAAWAAY	3	PEAKS,INFERYS,Fragger	Q92945		+	-
VVIGRSGEM	1	Fragger	Q92945		+	-
RAITGIQAFTASK	3	PEAKS,INFERYS,Fragger	Q92947		+	-
SPAGLSREY	3	PEAKS,INFERYS,Fragger	Q92963		+	-
YIDDVFH	3	PEAKS,INFERYS,Fragger	Q92963		+	-
YIDDVFHAL	3	PEAKS,INFERYS,Fragger	Q92963		+	-
FIISRTQAL	3	PEAKS,INFERYS,Fragger	Q92973		+	-
LPHMHNIVEY	3	PEAKS,INFERYS,Fragger	Q92973		+	-
RLLPHMHNI	3	PEAKS,INFERYS,Fragger	Q92973		+	-
FIISRTQ	2	PEAKS,Fragger	Q92973		+	-
EGLGGNIEQL	1	Fragger	Q92973		+	-
ALLGDLTKA	3	PEAKS,INFERYS,Fragger	Q92973,O14787		+	-
TLADSVGHHL	3	PEAKS,INFERYS,Fragger	Q92973,O14787		+	-
ALLQRQHAL	3	PEAKS,INFERYS,Fragger	Q92974		+	-
GLLHGLQAA	3	PEAKS,INFERYS,Fragger	Q92974		+	-
KQQDVIYEL	3	PEAKS,INFERYS,Fragger	Q92974		+	-
LIQTELHHV	3	PEAKS,INFERYS,Fragger	Q92974		+	-
LLHGLQAAV	3	PEAKS,INFERYS,Fragger	Q92974		+	-
LVGPGVEL	3	PEAKS,INFERYS,Fragger	Q92974		+	-
NLYGLLH	3	PEAKS,INFERYS,Fragger	Q92974		+	-
NLYGLLHGL	3	PEAKS,INFERYS,Fragger	Q92974		+	-
NVDEGIYQL	3	PEAKS,INFERYS,Fragger	Q92974		+	-
RTFNGSIEL	3	PEAKS,INFERYS,Fragger	Q92974		+	-
SAIYPSDSF	3	PEAKS,INFERYS,Fragger	Q92974		+	-
YTNGHLFTT	3	PEAKS,INFERYS,Fragger	Q92974		+	-
ALGLVKEL	2	PEAKS,Fragger	Q92974		+	-
LSDIHTRFL	1	Fragger	Q92974		+	-
HGKVSVEY	3	PEAKS,INFERYS,Fragger	Q92979		+	-
RIFKAWAV	3	PEAKS,INFERYS,Fragger	Q92985		+	-
VAFPSPAEL	3	PEAKS,INFERYS,Fragger	Q92985		+	-
LLLNYAVRL	3	PEAKS,INFERYS,Fragger	Q92989		+	-
GLQDNDIKL	3	PEAKS,INFERYS,Fragger	Q92995		+	-
VPRSGDRVY	3	PEAKS,INFERYS,Fragger	Q92995		+	-
HLAASRLQY	3	PEAKS,INFERYS,Fragger	Q93008		+	-
YPHSPGSQY	3	PEAKS,INFERYS,Fragger	Q93008		+	-
KALGHPAML	2	PEAKS,Fragger	Q93008		+	-
RLWGEPVNL	3	PEAKS,INFERYS,Fragger	Q93008,O00507		+	-
YTNLGPRL	3	PEAKS,INFERYS,Fragger	Q93008,O00507		+	-
DPKTRSLNY	3	PEAKS,INFERYS,Fragger	Q93009		+	-
FMQHDVQEL	3	PEAKS,INFERYS,Fragger	Q93009		+	-
FTVERFSRL	3	PEAKS,INFERYS,Fragger	Q93009		+	-
KLSEVLQAV	3	PEAKS,INFERYS,Fragger	Q93009		+	-
FAEGKPLEL	3	PEAKS,INFERYS,Fragger	Q93033		+	-
KAIYHTLNL	3	PEAKS,INFERYS,Fragger	Q93050		+	-
HQAIHTIEY	3	PEAKS,INFERYS,Fragger	Q93050,Q9HBG4		+	-
KNKIKVY	3	PEAKS,INFERYS,Fragger	Q93063		+	-
NPKNKIKVY	3	PEAKS,INFERYS,Fragger	Q93063		+	-
SLFRVITEV	3	PEAKS,INFERYS,Fragger	Q93063		+	-
YPYAAISY	3	PEAKS,INFERYS,Fragger	Q93063		+	-
SLFRVIT	2	PEAKS,Fragger	Q93063		+	-
HPFPTPYSNTF	3	PEAKS,INFERYS,Fragger	Q93073		+	-
KLQEALSKA	3	PEAKS,INFERYS,Fragger	Q93073		+	-
SLFNKLVEL	3	PEAKS,INFERYS,Fragger	Q93073		+	-
HLRPRPRAY	3	PEAKS,INFERYS,Fragger	Q93074		+	-
HQMTPSSSY	3	PEAKS,INFERYS,Fragger	Q93074		+	-
LPLVQHVQF	3	PEAKS,INFERYS,Fragger	Q93074		+	-
SLLENIAKA	3	PEAKS,INFERYS,Fragger	Q93074		+	-
SLYSQVHQI	3	PEAKS,INFERYS,Fragger	Q93074		+	-
VLYDQPRHV	3	PEAKS,INFERYS,Fragger	Q93074		+	-
LPMPEGNSAF	2	PEAKS,Fragger	Q93074		+	-
YAHPGLAL	2	PEAKS,Fragger	Q93075		+	-
RPAPVEVTY	3	PEAKS,INFERYS,Fragger	Q93096		+	-
KSVRPGVAI	3	PEAKS,INFERYS,Fragger	Q93099		+	-
ALIAESQRL	3	PEAKS,INFERYS,Fragger	Q93100		+	-
KMHGRPLFL	3	PEAKS,INFERYS,Fragger	Q93100		+	-
SSTPSAPEL	3	PEAKS,INFERYS,Fragger	Q93100		+	-
TVSDHIERV	3	PEAKS,INFERYS,Fragger	Q93100		+	-
QIKDNDFSY	3	PEAKS,INFERYS,Fragger	Q969F1		+	-
FSTLGRVL	3	PEAKS,INFERYS,Fragger	Q969F9		+	-
SLLDFERSL	3	PEAKS,INFERYS,Fragger	Q969F9		+	-
LGRVLRLAY	2	PEAKS,Fragger	Q969F9		+	-
LPHVGYLY	1	Fragger	Q969F9		+	-
KAYHNSPAYL	3	PEAKS,INFERYS,Fragger	Q969G3		+	-
NPYSHLAY	3	PEAKS,INFERYS,Fragger	Q969G3		+	-
PIPEDEKKE	3	PEAKS,INFERYS,Fragger	Q969G3		+	-
AVALRPAEA	3	PEAKS,INFERYS,Fragger	Q969H8		+	-
EVRGAEIEY	3	PEAKS,INFERYS,Fragger	Q969H8		+	-
HVASTVQTY	3	PEAKS,INFERYS,Fragger	Q969K4		+	-
RLDIGVEHV	3	PEAKS,INFERYS,Fragger	Q969K4		+	-
YLLPGLKRL	3	PEAKS,INFERYS,Fragger	Q969K4		+	-
YLYTGRLDI	3	PEAKS,INFERYS,Fragger	Q969K4		+	-
FLQSLTHRL	3	PEAKS,INFERYS,Fragger	Q969M1		+	-
ADRLFHTSY	3	PEAKS,INFERYS,Fragger	Q969N2		+	-
RLYTEPLLV	3	PEAKS,INFERYS,Fragger	Q969N2		+	-
FPVSDGSNY	2	PEAKS,Fragger	Q969N2		+	-
KLKEEAEKL	3	PEAKS,INFERYS,Fragger	Q969P6		+	-
KLQEQLAQL	3	PEAKS,INFERYS,Fragger	Q969P6		+	-
LPSEKNLEY	3	PEAKS,INFERYS,Fragger	Q969S3		+	-
SLMKNVAHM	3	PEAKS,INFERYS,Fragger	Q969S3		+	-
LMRERDMQY	2	PEAKS,Fragger	Q969S3		+	-
FGLSRAVAV	1	Fragger	Q969S3		+	-
KLQTAIHRV	3	PEAKS,INFERYS,Fragger	Q969S9		+	-
HPNIHIVSNY	3	PEAKS,INFERYS,Fragger	Q969T7		+	-
EAFKGTKKGTVY	3	PEAKS,INFERYS,Fragger	Q969T9		+	-
NPGNPHNVY	3	PEAKS,INFERYS,Fragger	Q969T9		+	-
ILMSYDHVEL	2	INFERYS,Fragger	Q969T9		+	-
GNPHNVY	2	PEAKS,Fragger	Q969T9		+	-
KAAEAAASAYY	1	Fragger	Q969T9		+	-
FLDVSRDFV	3	PEAKS,INFERYS,Fragger	Q969U6		+	-
SLISGNLHRI	3	PEAKS,INFERYS,Fragger	Q969U6		+	-
YIWDRHYNI	3	PEAKS,INFERYS,Fragger	Q969U6		+	-
KIWSNDLTI	2	INFERYS,Fragger	Q969U6		+	-
DAAHEFTVY	3	PEAKS,INFERYS,Fragger	Q969V3		+	-
FLSTLEHHL	3	PEAKS,INFERYS,Fragger	Q969V3		+	-
HLSRYLKDV	3	PEAKS,INFERYS,Fragger	Q969V3		+	-
STLEHHL	3	PEAKS,INFERYS,Fragger	Q969V3		+	-
VAVQHFSLL	3	PEAKS,INFERYS,Fragger	Q969V3		+	-
ALTRVIYNL	2	PEAKS,Fragger	Q969V3		+	-
VLDNNSVRL	3	PEAKS,INFERYS,Fragger	Q969V5		+	-
FLDGHDLQL	3	PEAKS,INFERYS,Fragger	Q969V6		+	-
FLDGHDLQLH	3	PEAKS,INFERYS,Fragger	Q969V6		+	-
ISKPNVISY	3	PEAKS,INFERYS,Fragger	Q969W8		+	-
AIIGGTFTV	3	PEAKS,INFERYS,Fragger	Q969X5		+	-
VANKEYVAY	3	PEAKS,INFERYS,Fragger	Q969X5		+	-
YILKIVPTV	3	PEAKS,INFERYS,Fragger	Q969X5		+	-
YSHTGRII	3	PEAKS,INFERYS,Fragger	Q969X5		+	-
AASPSGSQL	3	PEAKS,INFERYS,Fragger	Q969X6		+	-
LPNDKTLLY	3	PEAKS,INFERYS,Fragger	Q969X6		+	-
LRLLEPVMI	3	PEAKS,INFERYS,Fragger	Q96A05		+	-
MGIKETRKY	3	PEAKS,INFERYS,Fragger	Q96A35		+	-
SLIKQSAQL	3	PEAKS,INFERYS,Fragger	Q96A49		+	-
KMEEFVYKV	3	PEAKS,INFERYS,Fragger	Q96A54		+	-
FIQEIEHAL	3	PEAKS,INFERYS,Fragger	Q96A65		+	-
GLSDLRLE	3	PEAKS,INFERYS,Fragger	Q96A65		+	-
GLSDLRLEL	3	PEAKS,INFERYS,Fragger	Q96A65		+	-
ILIKGLAKL	3	PEAKS,INFERYS,Fragger	Q96A65		+	-
VAAAHSVVL	3	PEAKS,INFERYS,Fragger	Q96A65		+	-
YASTGREF	3	PEAKS,INFERYS,Fragger	Q96A65		+	-
AAAHSVVL	2	PEAKS,Fragger	Q96A65		+	-
AAEAAGGKYRSTVSKSKD	2	PEAKS,Fragger	Q96A65		+	-
LLFDKFNAV	2	PEAKS,Fragger	Q96A65		+	-
KLLGSPESTKL	3	PEAKS,INFERYS,Fragger	Q96AA3		+	-
RLLEVPVML	3	PEAKS,INFERYS,Fragger	Q96AB3		+	-
SQVDRLVAL	1	Fragger	Q96AB3		+	-
GLLNRPNPLL	3	PEAKS,INFERYS,Fragger	Q96AD5		+	-
TPAPEARPVIGALGL	2	PEAKS,Fragger	Q96AD5		+	-
RLNEALLEA	1	Fragger	Q96AD5		+	-
IITDLLRSV	3	PEAKS,INFERYS,Fragger	Q96AE4		+	-
NADPNMKLF	3	PEAKS,INFERYS,Fragger	Q96AE4		+	-
HLDATKLLL	3	PEAKS,INFERYS,Fragger	Q96AE7		+	-
KLWNDAVIV	3	PEAKS,INFERYS,Fragger	Q96AE7		+	-
RLVNQQHSL	3	PEAKS,INFERYS,Fragger	Q96AE7		+	-
AAVVVHAAL	2	PEAKS,Fragger	Q96AE7		+	-
LLLKSLTYV	3	PEAKS,INFERYS,Fragger	Q96AG3		+	-
KLDGNELDL	3	PEAKS,INFERYS,Fragger	Q96AG4		+	-
KLDLSKNKL	3	PEAKS,INFERYS,Fragger	Q96AG4		+	-
AALPKATIL	2	PEAKS,Fragger	Q96AG4		+	-
VVQAFEMLASRALSR	3	PEAKS,INFERYS,Fragger	Q96AH8		+	-
LGYPRHISM	3	PEAKS,INFERYS,Fragger	Q96AJ1		+	-
DFKRSRIAY	3	PEAKS,INFERYS,Fragger	Q96AJ9		+	-
ALYDPINPDRETL	3	PEAKS,INFERYS,Fragger	Q96AN5		+	-
SLLPTEQPRL	3	PEAKS,INFERYS,Fragger	Q96AP0		+	-
DLHLEENSF	3	PEAKS,INFERYS,Fragger	Q96AP4		+	-
FERINTVQY	3	PEAKS,INFERYS,Fragger	Q96AP4		+	-
YGYEHILTL	3	PEAKS,INFERYS,Fragger	Q96AX1		+	-
TAHSRPVTL	3	PEAKS,INFERYS,Fragger	Q96AX9		+	-
RVVDIRGWDV	2	INFERYS,Fragger	Q96AX9		+	-
LAAEGRVL	2	PEAKS,Fragger	Q96AX9		+	-
FAKPPLRAL	3	PEAKS,INFERYS,Fragger	Q96AY4		+	-
MLIGSDVKL	3	PEAKS,INFERYS,Fragger	Q96AY4		+	-
FATHISWKL	1	Fragger	Q96AY4		+	-
DARATMELY	3	PEAKS,INFERYS,Fragger	Q96AZ6		+	-
KLYQRDLEV	3	PEAKS,INFERYS,Fragger	Q96B01		+	-
TLYEGEKFQL	3	PEAKS,INFERYS,Fragger	Q96B02		+	-
YPFDSPQVM	3	PEAKS,INFERYS,Fragger	Q96B02		+	-
YPFDSPQVMF	3	PEAKS,INFERYS,Fragger	Q96B02		+	-
DSPQVMF	2	PEAKS,Fragger	Q96B02		+	-
MPRPRPKAY	3	PEAKS,INFERYS,Fragger	Q96B33		+	-
AASMRALVL	3	PEAKS,INFERYS,Fragger	Q96B36		+	-
ARNLSDIDLMAPQPGV	3	PEAKS,INFERYS,Fragger	Q96B49		+	-
LARNLSDIDL	3	PEAKS,INFERYS,Fragger	Q96B49		+	-
LARNLSDIDLMAPQPGV	3	PEAKS,INFERYS,Fragger	Q96B49		+	-
MAPQPGV	2	PEAKS,Fragger	Q96B49		+	-
EGRHGSVRY	3	PEAKS,INFERYS,Fragger	Q96B67		+	-
KIPPVSPSI	3	PEAKS,INFERYS,Fragger	Q96B67		+	-
VANLRGESL	2	PEAKS,Fragger	Q96B67		+	-
GLWEDGRSTLL	3	PEAKS,INFERYS,Fragger	Q96BA8		+	-
LPHFTAGRY	3	PEAKS,INFERYS,Fragger	Q96BD0		+	-
DAIRGKVGY	3	PEAKS,INFERYS,Fragger	Q96BD6		+	-
YGFQEKEAF	3	PEAKS,INFERYS,Fragger	Q96BH1		+	-
RLPDVPRIFL	3	PEAKS,INFERYS,Fragger	Q96BI1		+	-
SLLGGTLVSA	2	PEAKS,Fragger	Q96BI1		+	-
GLVVGSHLL	3	PEAKS,INFERYS,Fragger	Q96BI3		+	-
SPISIRQM	3	PEAKS,INFERYS,Fragger	Q96BI3		+	-
SPISIRQMAY	3	PEAKS,INFERYS,Fragger	Q96BI3		+	-
EGRMIVTAY	3	PEAKS,INFERYS,Fragger	Q96BN2		+	-
EVIPTHTVY	3	PEAKS,INFERYS,Fragger	Q96BN2		+	-
HLKDILTSV	3	PEAKS,INFERYS,Fragger	Q96BN2		+	-
YLKNSVVAY	3	PEAKS,INFERYS,Fragger	Q96BN2		+	-
EGRMIVT	2	PEAKS,Fragger	Q96BN2		+	-
FGNPRKPVL	3	PEAKS,INFERYS,Fragger	Q96BP2		+	-
ATPSLRGRLARFG	2	PEAKS,Fragger	Q96BP2		+	-
FPKNVNWEY	2	INFERYS,Fragger	Q96BP3		+	-
KLDGKFYAV	3	PEAKS,INFERYS,Fragger	Q96BR1		+	-
YLHSIKIVY	3	PEAKS,INFERYS,Fragger	Q96BR1		+	-
RLVDYLEGI	3	PEAKS,INFERYS,Fragger	Q96BR5		+	-
DGRITLEEY	3	PEAKS,INFERYS,Fragger	Q96BS2		+	-
ALMDQVHHM	3	PEAKS,INFERYS,Fragger	Q96BU1		+	-
SLFSTPHGA	3	PEAKS,INFERYS,Fragger	Q96BW1		+	-
ILTNVVPKM	3	PEAKS,INFERYS,Fragger	Q96BW5		+	-
GLIDTKELEPL	3	PEAKS,INFERYS,Fragger	Q96BX8		+	-
KILSRLFRV	2	INFERYS,Fragger	Q96BX8		+	-
RLFRVFVHV	3	PEAKS,INFERYS,Fragger	Q96BX8,Q70IA8, Q86TA1		+	-
NPRELQVKY	3	PEAKS,INFERYS,Fragger	Q96BY2		+	-
ELKMNDLTY	3	PEAKS,INFERYS,Fragger	Q96BY6		+	-
FSSGDLKTL	3	PEAKS,INFERYS,Fragger	Q96BY6		+	-
HLIDTNKIQL	3	PEAKS,INFERYS,Fragger	Q96BY6		+	-
KLSDLYYDI	3	PEAKS,INFERYS,Fragger	Q96BY6		+	-
NLHADFAKY	3	PEAKS,INFERYS,Fragger	Q96BY6		+	-
MMAQTEPTV	2	PEAKS,Fragger	Q96BY6		+	-
VLVAKIEKV	2	PEAKS,Fragger	Q96BY6		+	-
LIKEDQLEY	3	PEAKS,INFERYS,Fragger	Q96BY6,Q9BZ29		+	-
EIRIERTVY	3	PEAKS,INFERYS,Fragger	Q96BY7		+	-
ILDEAALHL	3	PEAKS,INFERYS,Fragger	Q96BY7		+	-
SAFTGQQGY	3	PEAKS,INFERYS,Fragger	Q96BY9		+	-
YPGTWNRAY	2	PEAKS,Fragger	Q96BY9		+	-
ALLQKLQQL	3	PEAKS,INFERYS,Fragger	Q96BZ4		+	-
GAHVRQVPM	3	PEAKS,INFERYS,Fragger	Q96BZ4		+	-
VLHSKFWVV	3	PEAKS,INFERYS,Fragger	Q96BZ4		+	-
TDLQVLAARGAHVR	2	PEAKS,Fragger	Q96BZ4		+	-
GAINHVLQL	3	PEAKS,INFERYS,Fragger	Q96C10		+	-
KLDGAINHV	3	PEAKS,INFERYS,Fragger	Q96C10		+	-
VATEGSREL	3	PEAKS,INFERYS,Fragger	Q96C10		+	-
KLMDQIHDHL	2	PEAKS,Fragger	Q96C10		+	-
VAVGHGSDL	2	PEAKS,Fragger	Q96C10		+	-
VLVNRVHLV	2	PEAKS,Fragger	Q96C10		+	-
VQKMDQAEY	2	PEAKS,Fragger	Q96C10		+	-
FPRLQDKKY	3	PEAKS,INFERYS,Fragger	Q96C11		+	-
FPRLQDKKYY	2	INFERYS,Fragger	Q96C11		+	-
TASPFFRAL	3	PEAKS,INFERYS,Fragger	Q96C12		+	-
EGVKGAKSF	3	PEAKS,INFERYS,Fragger	Q96C19		+	-
RLSEIDVSSEGV	3	PEAKS,INFERYS,Fragger	Q96C19		+	-
ATDELATKLSRRLQMEG	2	INFERYS,Fragger	Q96C19		+	-
ATDELATKLSRRLQMEGEG	1	Fragger	Q96C19		+	-
NHSYFNLAGQASPN	3	PEAKS,INFERYS,Fragger	Q96C23		+	-
EARPGATAF	3	PEAKS,INFERYS,Fragger	Q96C34		+	-
YASSPGMSL	3	PEAKS,INFERYS,Fragger	Q96C34		+	-
KIIASSPEM	3	PEAKS,INFERYS,Fragger	Q96C36		+	-
HLHVHFTAL	3	PEAKS,INFERYS,Fragger	Q96C86		+	-
LPHLESQSL	3	PEAKS,INFERYS,Fragger	Q96C86		+	-
DVKTTVVY	2	INFERYS,Fragger	Q96C86		+	-
LPHLESQ	1	Fragger	Q96C86		+	-
YAKEASRHSL	3	PEAKS,INFERYS,Fragger	Q96C92		+	-
AMWEHPITA	3	PEAKS,INFERYS,Fragger	Q96CD2		+	-
TIVDKVKEV	3	PEAKS,INFERYS,Fragger	Q96CD2		+	-
KLLDIPGLEV	1	Fragger	Q96CD2		+	-
SGHPTMTQY	3	PEAKS,INFERYS,Fragger	Q96CJ1		+	-
ALQEKLQYL	3	PEAKS,INFERYS,Fragger	Q96CN4		+	-
SMMDRMFAL	3	PEAKS,INFERYS,Fragger	Q96CN7		+	-
VLFGVETHV	3	PEAKS,INFERYS,Fragger	Q96CN7		+	-
QLKEEFERY	3	PEAKS,INFERYS,Fragger	Q96CN9		+	-
HQRRVLTY	3	PEAKS,INFERYS,Fragger	Q96CP6		+	-
KLIPNAIQI	3	PEAKS,INFERYS,Fragger	Q96CP6		+	-
LLINSVFHV	3	PEAKS,INFERYS,Fragger	Q96CP6		+	-
AGIHTSGSL	2	PEAKS,Fragger	Q96CP6		+	-
LLDEMKFSL	2	PEAKS,Fragger	Q96CP6		+	-
PPFDTQPRPDDSFS	2	PEAKS,Fragger	Q96CP6		+	-
ILLQGRLYL	3	PEAKS,INFERYS,Fragger	Q96CP6,Q3KR37, Q8IYS0		+	-
ALSEKLARL	3	PEAKS,INFERYS,Fragger	Q96CS2		+	-
ALVDSAVAL	2	PEAKS,Fragger	Q96CS2		+	-
FMHSFEEKY	3	PEAKS,INFERYS,Fragger	Q96CS3		+	-
HPVFYQGTY	3	PEAKS,INFERYS,Fragger	Q96CS3		+	-
VIHDFLFS	2	PEAKS,Fragger	Q96CS3		+	-
RLEREERNQTQVLRQQQDEA	1	Fragger	Q96CS3		+	-
TAYVGSAVM	3	PEAKS,INFERYS,Fragger	Q96CS7		+	-
YQYPYAGLY	3	PEAKS,INFERYS,Fragger	Q96CS7		+	-
DSRTNTAY	1	Fragger	Q96CS7		+	-
FLRNINEYL	3	PEAKS,INFERYS,Fragger	Q96CU9		+	-
RTVSTGTAL	2	PEAKS,Fragger	Q96CV9		+	-
SLLAQKIEV	3	PEAKS,INFERYS,Fragger	Q96CW1		+	-
LPRDAHSTPY	3	PEAKS,INFERYS,Fragger	Q96CW5		+	-
LPRDAHSTPYYY	3	PEAKS,INFERYS,Fragger	Q96CW5		+	-
PRRQPSKVSSY	3	PEAKS,INFERYS,Fragger	Q96CW5		+	-
DPRRQPSKVSSY	2	INFERYS,Fragger	Q96CW5		+	-
EQKHDDYVY	3	PEAKS,INFERYS,Fragger	Q96CW6		+	-
YPLDVQKEF	3	PEAKS,INFERYS,Fragger	Q96CW6		+	-
TLLAKNNRL	3	PEAKS,INFERYS,Fragger	Q96CX6		+	-
IPKQVSISF	2	PEAKS,Fragger	Q96D46		+	-
KQHFINQAV	3	PEAKS,INFERYS,Fragger	Q96D70		+	-
LQRLENTQY	3	PEAKS,INFERYS,Fragger	Q96D70		+	-
EVQLEQLRPFSHL	3	PEAKS,INFERYS,Fragger	Q96D71		+	-
KASDPASSL	3	PEAKS,INFERYS,Fragger	Q96D71		+	-
VVNGRVLEL	3	PEAKS,INFERYS,Fragger	Q96D71		+	-
YIALKLVAV	3	PEAKS,INFERYS,Fragger	Q96D71		+	-
TDRALRASY	3	PEAKS,INFERYS,Fragger	Q96DF8		+	-
IAIKFGSAL	2	PEAKS,Fragger	Q96DF8		+	-
FSRNSPVL	2	PEAKS,Fragger	Q96DT6		+	-
FPHRQPLRY	3	PEAKS,INFERYS,Fragger	Q96DV4		+	-
AMIELVERL	3	PEAKS,INFERYS,Fragger	Q96DX7		+	-
ILDEAIYKV	3	PEAKS,INFERYS,Fragger	Q96DY2		+	-
KLAKQPETV	3	PEAKS,INFERYS,Fragger	Q96DY7		+	-
IAIGSQPVL	3	PEAKS,INFERYS,Fragger	Q96DZ1		+	-
RPRSSTVMY	3	PEAKS,INFERYS,Fragger	Q96DZ1		+	-
FPVLNVTRY	3	PEAKS,INFERYS,Fragger	Q96E35		+	-
FLLGHEIAHA	3	PEAKS,INFERYS,Fragger	Q96E52		+	-
YLDRLIPQA	3	PEAKS,INFERYS,Fragger	Q96E52		+	-
IVNGHTLLV	2	PEAKS,Fragger	Q96EB1		+	-
MAKVQIFEY	3	PEAKS,INFERYS,Fragger	Q96EE3		+	-
RVYEKTHSV	3	PEAKS,INFERYS,Fragger	Q96EF0		+	-
KLAEAYLNL	3	PEAKS,INFERYS,Fragger	Q96EF9,Q96K31		+	-
ALLEEVKAL	3	PEAKS,INFERYS,Fragger	Q96EK5		+	-
RLYGKIITA	3	PEAKS,INFERYS,Fragger	Q96EK5		+	-
AVSDHISKV	3	PEAKS,INFERYS,Fragger	Q96EK7		+	-
EPRQEVPMY	3	PEAKS,INFERYS,Fragger	Q96EK7		+	-
YINPRAVQL	3	PEAKS,INFERYS,Fragger	Q96EK7		+	-
FAAASREVL	3	PEAKS,INFERYS,Fragger	Q96EN9		+	-
ALAFKLDEV	3	PEAKS,INFERYS,Fragger	Q96EP9		+	-
RVADYIVKV	3	PEAKS,INFERYS,Fragger	Q96EP9		+	-
DLDEKLML	3	PEAKS,INFERYS,Fragger	Q96ER3		+	-
HILQLLTTV	3	PEAKS,INFERYS,Fragger	Q96ER3		+	-
KLFDLDEKL	3	PEAKS,INFERYS,Fragger	Q96ER3		+	-
KLFDLDEKLML	3	PEAKS,INFERYS,Fragger	Q96ER3		+	-
KALDKIAEI	3	PEAKS,INFERYS,Fragger	Q96ES7		+	-
RIAELLTEL	2	INFERYS,Fragger	Q96ES7		+	-
ALAEKFKEL	3	PEAKS,INFERYS,Fragger	Q96EU6		+	-
TIKSGDL	3	PEAKS,INFERYS,Fragger	Q96EU7		+	-
TIKSGDLEY	3	PEAKS,INFERYS,Fragger	Q96EU7		+	-
SASPPSRAV	3	PEAKS,INFERYS,Fragger	Q96EV2		+	-
APASFGKSF	3	PEAKS,INFERYS,Fragger	Q96EY5		+	-
FAQKSGYFL	3	PEAKS,INFERYS,Fragger	Q96EY5		+	-
FVVEKTAAARLPPSVS	3	PEAKS,INFERYS,Fragger	Q96EY5		+	-
KIIKKVAEV	3	PEAKS,INFERYS,Fragger	Q96F10		+	-
HLAELIAEL	3	PEAKS,INFERYS,Fragger	Q96F44		+	-
HLAELIA	2	PEAKS,Fragger	Q96F44		+	-
VALDPTKPGSL	3	PEAKS,INFERYS,Fragger	Q96F45		+	-
STIDHFLEI	3	PEAKS,INFERYS,Fragger	Q96F83		+	-
IPNERPTRY	3	PEAKS,INFERYS,Fragger	Q96F86		+	-
DAGPPTHAF	3	PEAKS,INFERYS,Fragger	Q96FA3,Q9HAT8		+	-
ALFDQDKSSMRL	3	PEAKS,INFERYS,Fragger	Q96FN4		+	-
VLAELPQQV	2	PEAKS,Fragger	Q96FN4,O75131		+	-
EPQNRTSAY	3	PEAKS,INFERYS,Fragger	Q96FS4		+	-
TLLGDVVRL	3	PEAKS,INFERYS,Fragger	Q96FS4		+	-
FVKRESQAY	3	PEAKS,INFERYS,Fragger	Q96FV2		+	-
FGFSHLEAL	3	PEAKS,INFERYS,Fragger	Q96FW1		+	-
YLRLLTSGY	3	PEAKS,INFERYS,Fragger	Q96FW1		+	-
FIEGGRTV	2	PEAKS,Fragger	Q96FW1		+	-
HIIALAQAL	2	PEAKS,Fragger	Q96FW1		+	-
YLRLLTS	2	PEAKS,Fragger	Q96FW1		+	-
LPHRTQILY	3	PEAKS,INFERYS,Fragger	Q96FX7		+	-
HRTQILY	2	PEAKS,Fragger	Q96FX7		+	-
VMEKRSFKV	2	PEAKS,Fragger	Q96FZ2		+	-
IANENHSTL	3	PEAKS,INFERYS,Fragger	Q96G01		+	-
KAVDRSLQL	3	PEAKS,INFERYS,Fragger	Q96G01		+	-
FPYEEHLEM	3	PEAKS,INFERYS,Fragger	Q96G04		+	-
FTNRTVLEL	3	PEAKS,INFERYS,Fragger	Q96G04		+	-
KLDSPRVTV	3	PEAKS,INFERYS,Fragger	Q96G04		+	-
YISFRHHVY	3	PEAKS,INFERYS,Fragger	Q96G21		+	-
LPFGPTA	2	PEAKS,Fragger	Q96G21		+	-
ALHDSSDYL	3	PEAKS,INFERYS,Fragger	Q96G23		+	-
ALHDSSDYLL	3	PEAKS,INFERYS,Fragger	Q96G23		+	-
KASDLYITL	3	PEAKS,INFERYS,Fragger	Q96G23		+	-
LLPELRDWGV	2	PEAKS,Fragger	Q96G46		+	-
LPKHKANAY	1	Fragger	Q96G46		+	-
ASSPEHPEL	3	PEAKS,INFERYS,Fragger	Q96G74		+	-
HAHFTGLRY	3	PEAKS,INFERYS,Fragger	Q96G97		+	-
HGIGKYKHL	2	PEAKS,Fragger	Q96GC5		+	-
NLVSVEHQL	3	PEAKS,INFERYS,Fragger	Q96GC6		+	-
ALDTNQVLL	2	PEAKS,Fragger	Q96GC6		+	-
ALDTNQVSL	2	PEAKS,Fragger	Q96GC6		+	-
YLGPHIASV	3	PEAKS,INFERYS,Fragger	Q96GC9		+	-
GLHTFLL	2	PEAKS,Fragger	Q96GC9,Q7Z4V0		+	-
RVLPPSALQSV	2	PEAKS,Fragger	Q96GD4		+	-
FQYSKSPSL	3	PEAKS,INFERYS,Fragger	Q96GE4		+	-
ITAPPGTAA	3	PEAKS,INFERYS,Fragger	Q96GE9		+	-
PKGKAYRVV	3	PEAKS,INFERYS,Fragger	Q96GE9		+	-
GLDIEGVKTV	3	PEAKS,INFERYS,Fragger	Q96GQ7		+	-
HLSSIEVLI	3	PEAKS,INFERYS,Fragger	Q96GQ7		+	-
KMLKEIVKA	3	PEAKS,INFERYS,Fragger	Q96GQ7		+	-
MPNTIKHY	3	PEAKS,INFERYS,Fragger	Q96GQ7		+	-
TLDEKIEKV	3	PEAKS,INFERYS,Fragger	Q96GQ7		+	-
TSGPHFM	2	PEAKS,Fragger	Q96GR2		+	-
LLVSHLYLV	3	PEAKS,INFERYS,Fragger	Q96GR4		+	-
KLFDRSVDL	3	PEAKS,INFERYS,Fragger	Q96GY3		+	-
YLAEVMVRL	3	PEAKS,INFERYS,Fragger	Q96GZ6		+	-
LPRGSPSSY	3	PEAKS,INFERYS,Fragger	Q96H55		+	-
RLLEAIIRL	3	PEAKS,INFERYS,Fragger	Q96H55		+	-
DEAQPCQPMDD	1	Fragger	Q96H55		+	-
YLREDLQEF	1	Fragger	Q96H55		+	-
LLHEIPHEV	2	PEAKS,Fragger	Q96H72		+	-
RPIAAGDISTF	3	PEAKS,INFERYS,Fragger	Q96H96		+	-
HLYEDLFRA	3	PEAKS,INFERYS,Fragger	Q96HA7		+	-
FPIEAGDMF	3	PEAKS,INFERYS,Fragger	Q96HC4		+	-
SVAPANSAL	3	PEAKS,INFERYS,Fragger	Q96HC4		+	-
RLFPRLQKL	3	PEAKS,INFERYS,Fragger	Q96HE7		+	-
HMSGKLTNV	3	PEAKS,INFERYS,Fragger	Q96HE9		+	-
HPRSPTPTL	3	PEAKS,INFERYS,Fragger	Q96HE9		+	-
VLSTRVTNV	3	PEAKS,INFERYS,Fragger	Q96HE9		+	-
QMVDIHVTL	3	PEAKS,INFERYS,Fragger	Q96HH4		+	-
ILYQGKLFV	3	PEAKS,INFERYS,Fragger	Q96HH9		+	-
RPYRDTAAY	3	PEAKS,INFERYS,Fragger	Q96HJ9		+	-
GDSVHRAVY	3	PEAKS,INFERYS,Fragger	Q96HM7		+	-
MPFFPTPRY	3	PEAKS,INFERYS,Fragger	Q96HM7		+	-
KAISAVHSL	3	PEAKS,INFERYS,Fragger	Q96HP0		+	-
KLQDNLRQL	3	PEAKS,INFERYS,Fragger	Q96HR3		+	-
KLWEMDNML	3	PEAKS,INFERYS,Fragger	Q96HT8,Q9Y605		+	-
KLWEMDNMLI	3	PEAKS,INFERYS,Fragger	Q96HT8,Q9Y605		+	-
KMAEMLVEL	3	PEAKS,INFERYS,Fragger	Q96HT8,Q9Y605		+	-
KLWEMDN	2	PEAKS,Fragger	Q96HT8,Q9Y605		+	-
KMAEMLVELV	2	PEAKS,Fragger	Q96HT8,Q9Y605		+	-
GLNEQVLHL	3	PEAKS,INFERYS,Fragger	Q96HU1		+	-
LLLGVAMRL	1	Fragger	Q96HU1		+	-
KLLGSMEQV	3	PEAKS,INFERYS,Fragger	Q96HW7		+	-
SLSHLVPAL	3	PEAKS,INFERYS,Fragger	Q96HW7		+	-
ALQEKLWNV	3	PEAKS,INFERYS,Fragger	Q96HW7		+	-
KLLDLMPRL	3	PEAKS,INFERYS,Fragger	Q96HW7		+	-
MPALFSDHTF	1	Fragger	Q96HW7		+	-
MPLREGSSF	3	PEAKS,INFERYS,Fragger	Q96HZ4		+	-
VLIGHSYGV	3	PEAKS,INFERYS,Fragger	Q96I13		+	-
HAAHIISEL	3	PEAKS,INFERYS,Fragger	Q96I24		+	-
YGQTLGQAQAHSQEQ	3	PEAKS,INFERYS,Fragger	Q96I24		+	-
LADIGYKTF	2	PEAKS,Fragger	Q96I36		+	-
DLRTEHEKY	3	PEAKS,INFERYS,Fragger	Q96I59		+	-
ILNPVTTKL	2	PEAKS,Fragger	Q96IC2		+	-
HLPNIKVHAY	3	PEAKS,INFERYS,Fragger	Q96IG2		+	-
LPNIKVHAY	3	PEAKS,INFERYS,Fragger	Q96IG2		+	-
ALYASRLYL	3	PEAKS,INFERYS,Fragger	Q96IJ6		+	-
HSKEDRLAY	3	PEAKS,INFERYS,Fragger	Q96IK0		+	-
NVIPNVANV	3	PEAKS,INFERYS,Fragger	Q96IP4		+	-
RLAEKRIGV	3	PEAKS,INFERYS,Fragger	Q96IP4		+	-
YLQNHFVGL	3	PEAKS,INFERYS,Fragger	Q96IP4		+	-
IPNVANVT	2	PEAKS,Fragger	Q96IP4		+	-
IAIERSSRL	3	PEAKS,INFERYS,Fragger	Q96IV0		+	-
IVLYFKLRSKKTPAVKAT	3	PEAKS,INFERYS,Fragger	Q96IX5		+	-
YFKLRSKKTPAVKAT	3	PEAKS,INFERYS,Fragger	Q96IX5		+	-
TLVEQVKRV	3	PEAKS,INFERYS,Fragger	Q96IZ7		+	-
HPKRPLLAF	2	PEAKS,Fragger	Q96J01		+	-
RLDWPVRTL	1	Fragger	Q96J01		+	-
LALDASQHSSL	3	PEAKS,INFERYS,Fragger	Q96J42		+	-
LPRAFPAL	2	PEAKS,Fragger	Q96J42		+	-
TDRERALRR	1	Fragger	Q96J87		+	-
EAFREHQQY	3	PEAKS,INFERYS,Fragger	Q96J88		+	-
FREHQQY	2	PEAKS,Fragger	Q96J88		+	-
YLDQRELLL	3	PEAKS,INFERYS,Fragger	Q96JB2		+	-
GLHEKALQV	3	PEAKS,INFERYS,Fragger	Q96JC1		+	-
KIFTEDLPEV	3	PEAKS,INFERYS,Fragger	Q96JC1		+	-
KQFELALQL	3	PEAKS,INFERYS,Fragger	Q96JC1		+	-
LLQDKQFEL	3	PEAKS,INFERYS,Fragger	Q96JC1		+	-
QINDIRIFL	3	PEAKS,INFERYS,Fragger	Q96JC1		+	-
YLHTNVALV	3	PEAKS,INFERYS,Fragger	Q96JC1		+	-
YPNGVVVHY	3	PEAKS,INFERYS,Fragger	Q96JC1		+	-
KLGTDPTHV	2	PEAKS,Fragger	Q96JC1		+	-
FLQPHLDAV	3	PEAKS,INFERYS,Fragger	Q96JG6		+	-
KLQDTLEQI	3	PEAKS,INFERYS,Fragger	Q96JG6		+	-
AASTPSKAL	3	PEAKS,INFERYS,Fragger	Q96JG9		+	-
FLIEPEHVNTV	3	PEAKS,INFERYS,Fragger	Q96JH7		+	-
FPHLPGKTF	3	PEAKS,INFERYS,Fragger	Q96JH7		+	-
FPHLPGKTFVY	3	PEAKS,INFERYS,Fragger	Q96JH7		+	-
KLQEMVSSI	3	PEAKS,INFERYS,Fragger	Q96JH7		+	-
PHLPGKTF	3	PEAKS,INFERYS,Fragger	Q96JH7		+	-
RALVGREL	3	PEAKS,INFERYS,Fragger	Q96JH7		+	-
LQDKYLLRL	2	PEAKS,Fragger	Q96JH7		+	-
SIYQHLLYV	3	PEAKS,INFERYS,Fragger	Q96JH8		+	-
GLDSLKLRV	3	PEAKS,INFERYS,Fragger	Q96JI7		+	-
ILNNKIPEA	3	PEAKS,INFERYS,Fragger	Q96JI7		+	-
KLAKFSFQI	3	PEAKS,INFERYS,Fragger	Q96JI7		+	-
KLIDDQDISI	3	PEAKS,INFERYS,Fragger	Q96JI7		+	-
KLIDDQDISISL	3	PEAKS,INFERYS,Fragger	Q96JI7		+	-
KLLDKISSV	3	PEAKS,INFERYS,Fragger	Q96JI7		+	-
LPRISPEEY	3	PEAKS,INFERYS,Fragger	Q96JI7		+	-
RTIDFVHQV	3	PEAKS,INFERYS,Fragger	Q96JI7		+	-
FQIDRSWKA	2	INFERYS,Fragger	Q96JI7		+	-
AATKVHPVI	2	PEAKS,Fragger	Q96JI7		+	-
IGRYNEMTY	2	PEAKS,Fragger	Q96JI7		+	-
SLDSQKFVTV	1	Fragger	Q96JI7		+	-
LPNEGRNDY	3	PEAKS,INFERYS,Fragger	Q96JJ3		+	-
RLLDLENIQI	3	PEAKS,INFERYS,Fragger	Q96JJ3,Q92556		+	-
RLKSIIQEV	3	PEAKS,INFERYS,Fragger	Q96JJ7		+	-
VGKMDATSY	3	PEAKS,INFERYS,Fragger	Q96JJ7		+	-
ALFPELPKSA	3	PEAKS,INFERYS,Fragger	Q96JM3		+	-
KLLPTVAGI	3	PEAKS,INFERYS,Fragger	Q96JM7		+	-
KALSIILHL	3	PEAKS,INFERYS,Fragger	Q96JP0		+	-
FDYEHTESF	3	PEAKS,INFERYS,Fragger	Q96JQ0		+	-
LDREQQSSY	3	PEAKS,INFERYS,Fragger	Q96JQ0,Q8N6Y1, Q8TDW7		+	-
LPAADRLSY	3	PEAKS,INFERYS,Fragger	Q96JY6		+	-
KLFEKVK	3	PEAKS,INFERYS,Fragger	Q96K12		+	-
KLFEKVKEV	3	PEAKS,INFERYS,Fragger	Q96K12		+	-
FPQHGDY	3	PEAKS,INFERYS,Fragger	Q96K37		+	-
FPQHGDYQY	3	PEAKS,INFERYS,Fragger	Q96K37		+	-
YPNSYSLNRY	3	PEAKS,INFERYS,Fragger	Q96K37		+	-
SLAVLQIHL	3	PEAKS,INFERYS,Fragger	Q96K83		+	-
SLMNHMEQV	3	PEAKS,INFERYS,Fragger	Q96K83		+	-
KAELIKGNY	1	Fragger	Q96K83		+	-
FPSIYGLKY	3	PEAKS,INFERYS,Fragger	Q96KM6		+	-
HPAVLQE	1	Fragger	Q96KN7		+	-
RVLETVEKV	1	Fragger	Q96KN7		+	-
RLFENYIEL	3	PEAKS,INFERYS,Fragger	Q96KP1		+	-
GVYGGSVHEA	3	PEAKS,INFERYS,Fragger	Q96KP4		+	-
HLDVQPAAL	3	PEAKS,INFERYS,Fragger	Q96KP4		+	-
VAAADVKQL	3	PEAKS,INFERYS,Fragger	Q96KP4		+	-
YEVSQLKD	3	PEAKS,INFERYS,Fragger	Q96KP4		+	-
RLYGKKIQL	3	PEAKS,INFERYS,Fragger	Q96KQ4		+	-
AAYGGYPTAH	3	PEAKS,INFERYS,Fragger	Q96KR1		+	-
FNDPNAKEM	3	PEAKS,INFERYS,Fragger	Q96KR1		+	-
TPSPATTTF	3	PEAKS,INFERYS,Fragger	Q96KR1		+	-
FPKPLPQEY	3	PEAKS,INFERYS,Fragger	Q96KR4		+	-
SLLPTTNEL	3	PEAKS,INFERYS,Fragger	Q96KR7		+	-
HDRYIHVRF	3	PEAKS,INFERYS,Fragger	Q96KV7		+	-
RIIRELPGV	1	Fragger	Q96KV7		+	-
LPPQATFQVLRGNGASVG	3	PEAKS,INFERYS,Fragger	Q96L08		+	-
FPYSLEHLQTSY	3	PEAKS,INFERYS,Fragger	Q96L50		+	-
KVQEQVHKV	3	PEAKS,INFERYS,Fragger	Q96L73		+	-
LAAKSGQSF	3	PEAKS,INFERYS,Fragger	Q96L73		+	-
MGKGVDGTY	3	PEAKS,INFERYS,Fragger	Q96L73		+	-
PLEPGEIREY	1	Fragger	Q96L73		+	-
ALAKPPVVSV	3	PEAKS,INFERYS,Fragger	Q96L91		+	-
EPRHPGSSY	3	PEAKS,INFERYS,Fragger	Q96L91		+	-
HAAPYFQQL	3	PEAKS,INFERYS,Fragger	Q96L91		+	-
SLQDVIDRV	3	PEAKS,INFERYS,Fragger	Q96L91		+	-
ILPKGSARV	2	PEAKS,Fragger	Q96L91		+	-
GLEEYLEKV	3	PEAKS,INFERYS,Fragger	Q96L92		+	-
KISELTTEV	3	PEAKS,INFERYS,Fragger	Q96LB3		+	-
KMTEEQHSL	3	PEAKS,INFERYS,Fragger	Q96LB3		+	-
MPKGTQADY	3	PEAKS,INFERYS,Fragger	Q96LC7		+	-
SLSSVLSHV	3	PEAKS,INFERYS,Fragger	Q96LJ7		+	-
FPNEKAAIKAL	3	PEAKS,INFERYS,Fragger	Q96LT9		+	-
VLFGKPMVV	3	PEAKS,INFERYS,Fragger	Q96LT9		+	-
RLVQDTPFL	3	PEAKS,INFERYS,Fragger	Q96LW7		+	-
VCCSPGLASPL	1	Fragger	Q96LW7		+	-
FSDHSYLVL	3	PEAKS,INFERYS,Fragger	Q96LX8		+	-
IQDELGGKITV	3	PEAKS,INFERYS,Fragger	Q96LZ7		+	-
YANIGKTL	3	PEAKS,INFERYS,Fragger	Q96LZ7		+	-
GIWGFIKGV	3	PEAKS,INFERYS,Fragger	Q96M27		+	-
FLLEREQLL	3	PEAKS,INFERYS,Fragger	Q96M89		+	-
VIEKTFRTL	3	PEAKS,INFERYS,Fragger	Q96MB7		+	-
NLHAFLISV	3	PEAKS,INFERYS,Fragger	Q96ME1		+	-
GLTDVIRDV	1	Fragger	Q96ME1		+	-
FPASFRKSTY	3	PEAKS,INFERYS,Fragger	Q96ME7		+	-
SFRKSTY	2	PEAKS,Fragger	Q96ME7		+	-
DPKDWPAQY	3	PEAKS,INFERYS,Fragger	Q96MG7		+	-
KVLKFVAKV	3	PEAKS,INFERYS,Fragger	Q96MG7		+	-
FGINHGIEL	3	PEAKS,INFERYS,Fragger	Q96MG8		+	-
RVLDTNIQL	3	PEAKS,INFERYS,Fragger	Q96MI6		+	-
ALFDGHGGPAAA	1	Fragger	Q96MI6		+	-
VPNPWIRSY	3	PEAKS,INFERYS,Fragger	Q96MK3		+	-
KLLSEALEL	3	PEAKS,INFERYS,Fragger	Q96MN5		+	-
FAYEGPMYL	3	PEAKS,INFERYS,Fragger	Q96MT1		+	-
HLSEMVMKL	3	PEAKS,INFERYS,Fragger	Q96MT8		+	-
KASPVSSSL	3	PEAKS,INFERYS,Fragger	Q96MU6		+	-
KAYNRFYLL	3	PEAKS,INFERYS,Fragger	Q96MU6,P58317		+	-
HPVPHEARY	3	PEAKS,INFERYS,Fragger	Q96MU7		+	-
RVHDYDMRV	3	PEAKS,INFERYS,Fragger	Q96MU7		+	-
VPHEARY	2	PEAKS,Fragger	Q96MU7		+	-
ALEDALAKV	3	PEAKS,INFERYS,Fragger	Q96MW5		+	-
HLFDIITQY	3	PEAKS,INFERYS,Fragger	Q96MW5		+	-
SLFRDRFPEA	1	Fragger	Q96MW5		+	-
AMAENILAA	2	PEAKS,Fragger	Q96MY1		+	-
YLFEEIAKI	3	PEAKS,INFERYS,Fragger	Q96N21		+	-
FLHRLPILL	2	PEAKS,Fragger	Q96N21		+	-
FSAESSRSL	3	PEAKS,INFERYS,Fragger	Q96N67		+	-
YLITHPLAV	3	PEAKS,INFERYS,Fragger	Q96N67		+	-
KLAEISHRL	3	PEAKS,INFERYS,Fragger	Q96N67,Q96HP0		+	-
KAFSNSSSL	3	PEAKS,INFERYS,Fragger	Q96ND8		+	-
LPRLHISSY	3	PEAKS,INFERYS,Fragger	Q96NH3		+	-
PRLHISSYL	1	Fragger	Q96NH3		+	-
MVHSEVAAY	3	PEAKS,INFERYS,Fragger	Q96NM4		+	-
QDFPHISEF	3	PEAKS,INFERYS,Fragger	Q96NM4		+	-
DPHLEFQQF	3	PEAKS,INFERYS,Fragger	Q96NT5		+	-
KMLDEGVIVAL	3	PEAKS,INFERYS,Fragger	Q96NU7		+	-
ALNSKILSV	3	PEAKS,INFERYS,Fragger	Q96NW4		+	-
DPRYHEVHY	3	PEAKS,INFERYS,Fragger	Q96P11		+	-
FSYQGRASSL	3	PEAKS,INFERYS,Fragger	Q96P11		+	-
PRYHEVHY	3	PEAKS,INFERYS,Fragger	Q96P11		+	-
FPSLQRLVY	3	PEAKS,INFERYS,Fragger	Q96P11,Q3KNT7, Q63ZY6		+	-
ALAEKEHKL	3	PEAKS,INFERYS,Fragger	Q96P16		+	-
ALGDFGIRL	3	PEAKS,INFERYS,Fragger	Q96P20		+	-
HLLDHPRHV	3	PEAKS,INFERYS,Fragger	Q96P20		+	-
LGDPGMRVL	3	PEAKS,INFERYS,Fragger	Q96P20		+	-
LVNQERTSY	3	PEAKS,INFERYS,Fragger	Q96P20		+	-
TSKTTTAVY	3	PEAKS,INFERYS,Fragger	Q96P20		+	-
GLVNSGLTSV	2	PEAKS,Fragger	Q96P20		+	-
TLYQDRFDYL	2	PEAKS,Fragger	Q96P20		+	-
ALGDFGIRLL	1	Fragger	Q96P20		+	-
FVNSQEWTL	3	PEAKS,INFERYS,Fragger	Q96P47,Q9UPQ3		+	-
RLMDMGMLL	3	PEAKS,INFERYS,Fragger	Q96P48		+	-
LGTDSHLVV	2	PEAKS,Fragger	Q96P48		+	-
STLPQGP	1	Fragger	Q96P48		+	-
NDRVQALSY	3	PEAKS,INFERYS,Fragger	Q96P53		+	-
KLWDMTPVV	2	PEAKS,Fragger	Q96P53,Q8IWB7		+	-
GLHETQPPSV	3	PEAKS,INFERYS,Fragger	Q96P70		+	-
LAQDIFKEL	3	PEAKS,INFERYS,Fragger	Q96P70		+	-
RLIPTLVSI	3	PEAKS,INFERYS,Fragger	Q96P70		+	-
SGHLNDNERRVLQTIGI	3	PEAKS,INFERYS,Fragger	Q96P70		+	-
SILDGLIHL	3	PEAKS,INFERYS,Fragger	Q96P70		+	-
VLTEFTREV	3	PEAKS,INFERYS,Fragger	Q96P70		+	-
RLIPTLVS	2	PEAKS,Fragger	Q96P70		+	-
EDARRHLEY	3	PEAKS,INFERYS,Fragger	Q96PB8,Q9BY71		+	-
DARRHLEY	2	PEAKS,Fragger	Q96PB8,Q9BY71		+	-
HGIMGLGAF	3	PEAKS,INFERYS,Fragger	Q96PD7		+	-
GLWKSETTV	3	PEAKS,INFERYS,Fragger	Q96PE1		+	-
AQAASYRAQPSVS	3	PEAKS,INFERYS,Fragger	Q96PK6		+	-
DAHSDYARY	3	PEAKS,INFERYS,Fragger	Q96PK6		+	-
MKIFVGNVDGADTTPEEL	3	PEAKS,INFERYS,Fragger	Q96PK6		+	-
QSAASSLAY	3	PEAKS,INFERYS,Fragger	Q96PK6		+	-
RLPDAHSDY	3	PEAKS,INFERYS,Fragger	Q96PK6		+	-
SPTKSSLDY	3	PEAKS,INFERYS,Fragger	Q96PK6		+	-
TAFPGTGGF	3	PEAKS,INFERYS,Fragger	Q96PK6		+	-
YAAQQAASY	3	PEAKS,INFERYS,Fragger	Q96PK6		+	-
YGAQPSATL	3	PEAKS,INFERYS,Fragger	Q96PK6		+	-
YNAQPSASY	3	PEAKS,INFERYS,Fragger	Q96PK6		+	-
FVHMRENAGAL	2	PEAKS,Fragger	Q96PK6		+	-
GAQPSASAL	2	PEAKS,Fragger	Q96PK6		+	-
GSYGAAAAY	2	PEAKS,Fragger	Q96PK6		+	-
AAAGSPLSL	3	PEAKS,INFERYS,Fragger	Q96PM9		+	-
QLRELENEV	1	Fragger	Q96PN6		+	-
LLLDPTHEL	3	PEAKS,INFERYS,Fragger	Q96PN7		+	-
FSHSMTKTL	3	PEAKS,INFERYS,Fragger	Q96PP8		+	-
SLLSELQHA	3	PEAKS,INFERYS,Fragger	Q96PP8		+	-
GAIDLLHNV	2	INFERYS,Fragger	Q96PP8		+	-
AQLENPAAV	3	PEAKS,INFERYS,Fragger	Q96PP9		+	-
FSVPGGHNL	3	PEAKS,INFERYS,Fragger	Q96PP9		+	-
SILRGIFSV	3	PEAKS,INFERYS,Fragger	Q96PP9		+	-
FTHAKTKTL	3	PEAKS,INFERYS,Fragger	Q96PP9,Q8N8V2		+	-
HMVEKTY	3	PEAKS,INFERYS,Fragger	Q96PQ6		+	-
VLDDKLYVV	3	PEAKS,INFERYS,Fragger	Q96PQ7		+	-
VLLPASEIAKL	3	PEAKS,INFERYS,Fragger	Q96PQ7		+	-
YAYTGRLEL	3	PEAKS,INFERYS,Fragger	Q96PQ7		+	-
LLGDKLYAV	2	PEAKS,Fragger	Q96PQ7		+	-
VLDDKLY	1	Fragger	Q96PQ7		+	-
KLWDEVLSHL	2	PEAKS,Fragger	Q96PU4		+	-
AIVPPGPEA	3	PEAKS,INFERYS,Fragger	Q96PU8		+	-
APATSILEY	3	PEAKS,INFERYS,Fragger	Q96PU8		+	-
FNFVGRIL	3	PEAKS,INFERYS,Fragger	Q96PU8		+	-
KLKRAVEEV	3	PEAKS,INFERYS,Fragger	Q96PU8		+	-
KLMSSLPNF	3	PEAKS,INFERYS,Fragger	Q96PU8		+	-
LLDEEISRV	3	PEAKS,INFERYS,Fragger	Q96PU8		+	-
RLLDEEISRV	3	PEAKS,INFERYS,Fragger	Q96PU8		+	-
YPIEPSGVL	3	PEAKS,INFERYS,Fragger	Q96PU8		+	-
AVGPIVQL	2	PEAKS,Fragger	Q96PU8		+	-
DEEISRV	2	PEAKS,Fragger	Q96PU8		+	-
YPIEPSG	2	PEAKS,Fragger	Q96PU8		+	-
QAGPATGQAY	3	PEAKS,INFERYS,Fragger	Q96PV6		+	-
YAYPYSYYY	2	INFERYS,Fragger	Q96PV6		+	-
ASEGKYRAL	3	PEAKS,INFERYS,Fragger	Q96PZ0		+	-
EGKKYIVAY	3	PEAKS,INFERYS,Fragger	Q96PZ0		+	-
FQVEVEKRM	3	PEAKS,INFERYS,Fragger	Q96PZ2		+	-
HAAGFAYTY	3	PEAKS,INFERYS,Fragger	Q96PZ2		+	-
FPLQPGKVATF	3	PEAKS,INFERYS,Fragger	Q96Q05		+	-
TLYDSRLFV	3	PEAKS,INFERYS,Fragger	Q96Q05		+	-
QPRTDVAFY	2	INFERYS,Fragger	Q96Q05		+	-
RVIDHSQYL	3	PEAKS,INFERYS,Fragger	Q96Q07		+	-
YIYTGRATL	3	PEAKS,INFERYS,Fragger	Q96Q07		+	-
ALNNLLHSL	3	PEAKS,INFERYS,Fragger	Q96Q15		+	-
KIGPALKTV	3	PEAKS,INFERYS,Fragger	Q96Q15		+	-
MSKAPSNTF	3	PEAKS,INFERYS,Fragger	Q96Q15		+	-
RLIRQVERL	3	PEAKS,INFERYS,Fragger	Q96Q15		+	-
YVTDVLYRV	3	PEAKS,INFERYS,Fragger	Q96Q15		+	-
KACECYISI	1	Fragger	Q96Q15		+	-
KLLEEIEFL	1	Fragger	Q96Q15		+	-
YPHIFSTNF	3	PEAKS,INFERYS,Fragger	Q96Q15,A0AAG2TCG9, tr|Q8ND77		+	-
SLSSFLHGV	3	PEAKS,INFERYS,Fragger	Q96Q42		+	-
FPKPELEIQF	3	PEAKS,INFERYS,Fragger	Q96Q89		+	-
YAEDRERFF	3	PEAKS,INFERYS,Fragger	Q96Q89		+	-
KLLDLIEDL	1	Fragger	Q96Q89		+	-
MMNVSKISF	3	PEAKS,INFERYS,Fragger	Q96QD8		+	-
QNIGAMSSY	3	PEAKS,INFERYS,Fragger	Q96QD8,Q8IZM9, Q969I6, Q99624		+	-
FLFRRGLKV	2	PEAKS,Fragger	Q96QD9		+	-
ILQESLIKL	3	PEAKS,INFERYS,Fragger	Q96QG7		+	-
EPKRDSSAF	3	PEAKS,INFERYS,Fragger	Q96QH2		+	-
LPRTSSEPEF	3	PEAKS,INFERYS,Fragger	Q96QH2		+	-
ELHYLEVYL	3	PEAKS,INFERYS,Fragger	Q96QK1		+	-
FAHQTISAL	3	PEAKS,INFERYS,Fragger	Q96QK1		+	-
KLLDEAIQAV	3	PEAKS,INFERYS,Fragger	Q96QK1		+	-
KLMDALKHA	3	PEAKS,INFERYS,Fragger	Q96QK1		+	-
KVLETTVEI	3	PEAKS,INFERYS,Fragger	Q96QK1		+	-
MAISDELHY	3	PEAKS,INFERYS,Fragger	Q96QK1		+	-
KLLDEAIQ	2	PEAKS,Fragger	Q96QK1		+	-
FAVIRRASL	3	PEAKS,INFERYS,Fragger	Q96QS1		+	-
KLDQKLPEL	3	PEAKS,INFERYS,Fragger	Q96QU6		+	-
TLYGSQIKL	3	PEAKS,INFERYS,Fragger	Q96QU8		+	-
TVVERLVKV	3	PEAKS,INFERYS,Fragger	Q96QU8		+	-
KLDDIVQHI	3	PEAKS,INFERYS,Fragger	Q96R06		+	-
AAVQQKNSL	3	PEAKS,INFERYS,Fragger	Q96RD7		+	-
FVKSGGEAF	3	PEAKS,INFERYS,Fragger	Q96RF0		+	-
KMDDSALQL	3	PEAKS,INFERYS,Fragger	Q96RF0		+	-
FAAPGEGGAL	3	PEAKS,INFERYS,Fragger	Q96RK0		+	-
FSHSGVHSL	3	PEAKS,INFERYS,Fragger	Q96RK0		+	-
LPSSTRITY	3	PEAKS,INFERYS,Fragger	Q96RK0		+	-
VAVFPWHSL	3	PEAKS,INFERYS,Fragger	Q96RK0		+	-
SQAPPSLVY	2	PEAKS,Fragger	Q96RK0		+	-
AAAHGPHAL	3	PEAKS,INFERYS,Fragger	Q96RK1		+	-
AAPPPPAHA	3	PEAKS,INFERYS,Fragger	Q96RK1		+	-
RLVQRPPSA	2	PEAKS,Fragger	Q96RK1		+	-
DPRVFKVTY	3	PEAKS,INFERYS,Fragger	Q96RL7		+	-
KVLDLKINL	3	PEAKS,INFERYS,Fragger	Q96RL7		+	-
KLDDKDLPSV	3	PEAKS,INFERYS,Fragger	Q96RN5		+	-
GAMGQPMSL	2	PEAKS,Fragger	Q96RN5		+	-
LANIRSPVF	2	PEAKS,Fragger	Q96RN5		+	-
ELKKGDTIY	3	PEAKS,INFERYS,Fragger	Q96RP9		+	-
VGRFGQLTY	3	PEAKS,INFERYS,Fragger	Q96RP9		+	-
VASSPSHDL	3	PEAKS,INFERYS,Fragger	Q96RQ9		+	-
VLSDAGHKV	2	PEAKS,Fragger	Q96RQ9		+	-
RNLKVLKAD	1	Fragger	Q96RQ9		+	-
GLSSLSIHL	3	PEAKS,INFERYS,Fragger	Q96RR4		+	-
QPRGPIEQVY	3	PEAKS,INFERYS,Fragger	Q96RR4		+	-
GIADKIEFI	3	PEAKS,INFERYS,Fragger	Q96RS0		+	-
MKVDLVSF	3	PEAKS,INFERYS,Fragger	Q96RS0		+	-
RIMNLTVML	3	PEAKS,INFERYS,Fragger	Q96RS6		+	-
KLDHINMNL	3	PEAKS,INFERYS,Fragger	Q96RT1		+	-
LPRSESTENQSY	3	PEAKS,INFERYS,Fragger	Q96RT1		+	-
FLDVNSHKI	3	PEAKS,INFERYS,Fragger	Q96RT8		+	-
FPHLESLAL	3	PEAKS,INFERYS,Fragger	Q96RT8		+	-
RLQEFIDEV	3	PEAKS,INFERYS,Fragger	Q96RT8		+	-
SLDHKLAEV	3	PEAKS,INFERYS,Fragger	Q96RU3		+	-
YALPAGLSA	3	PEAKS,INFERYS,Fragger	Q96RU7		+	-
DLRKVLTTY	3	PEAKS,INFERYS,Fragger	Q96RV3		+	-
IAVDKPITL	2	PEAKS,Fragger	Q96RW7		+	-
HVEILADGQML	1	Fragger	Q96RW7		+	-
ISTEVNPKL	2	PEAKS,Fragger	Q96RY5		+	-
DFFIEHSQY	3	PEAKS,INFERYS,Fragger	Q96RY7		+	-
DMHISGVF	2	PEAKS,Fragger	Q96RY7		+	-
QPMPNPVAY	3	PEAKS,INFERYS,Fragger	Q96S06		+	-
SLLSVSHAL	3	PEAKS,INFERYS,Fragger	Q96S15		+	-
YAFVRPVIL	3	PEAKS,INFERYS,Fragger	Q96S16		+	-
ALLEDLGKASGL	3	PEAKS,INFERYS,Fragger	Q96S19		+	-
KPRALLITY	3	PEAKS,INFERYS,Fragger	Q96S19		+	-
GVIDKVLLV	2	PEAKS,Fragger	Q96S38		+	-
KLALASRFYIPEGCI	1	Fragger	Q96S38		+	-
GLNALQLRL	3	PEAKS,INFERYS,Fragger	Q96S52		+	-
SAASLYPVL	2	PEAKS,Fragger	Q96S52		+	-
YVISEHSSL	1	Fragger	Q96S52		+	-
GLAEKIPDV	3	PEAKS,INFERYS,Fragger	Q96S53		+	-
SLLERNPNL	3	PEAKS,INFERYS,Fragger	Q96S59		+	-
VVLPAPPAV	3	PEAKS,INFERYS,Fragger	Q96S59		+	-
GGRLEEVSF	3	PEAKS,INFERYS,Fragger	Q96S65		+	-
ALMKEIPAL	3	PEAKS,INFERYS,Fragger	Q96S66		+	-
AIVLVLHSV	3	PEAKS,INFERYS,Fragger	Q96S82		+	-
GVLQDKDLFSV	3	PEAKS,INFERYS,Fragger	Q96S82		+	-
VLQDKDLFSV	3	PEAKS,INFERYS,Fragger	Q96S82		+	-
HLASKIEEA	3	PEAKS,INFERYS,Fragger	Q96S94		+	-
RLYSGVLITL	3	PEAKS,INFERYS,Fragger	Q96S94		+	-
GILLRLPQV	3	PEAKS,INFERYS,Fragger	Q96S94,Q9UK58		+	-
HPHKIIVMY	3	PEAKS,INFERYS,Fragger	Q96S94,Q9UK58		+	-
HKIIVMY	2	PEAKS,Fragger	Q96S94,Q9UK58		+	-
RLSPKPVRV	3	PEAKS,INFERYS,Fragger	Q96S99		+	-
SIAAVLPKV	3	PEAKS,INFERYS,Fragger	Q96SA4		+	-
APIQVFSTY	3	PEAKS,INFERYS,Fragger	Q96SB3		+	-
HLRETQAQY	3	PEAKS,INFERYS,Fragger	Q96SB3		+	-
KLLDKISEL	3	PEAKS,INFERYS,Fragger	Q96SB3		+	-
ALLKLGTSV	2	PEAKS,Fragger	Q96SB3		+	-
APIQVFS	2	PEAKS,Fragger	Q96SB3		+	-
DAFKASVY	3	PEAKS,INFERYS,Fragger	Q96SB8		+	-
SLIDMRGIETV	3	PEAKS,INFERYS,Fragger	Q96SB8		+	-
YDVRHRAAY	3	PEAKS,INFERYS,Fragger	Q96SB8		+	-
NGIIPPRPAY	3	PEAKS,INFERYS,Fragger	Q96SC8		+	-
AAHSRGLAF	2	PEAKS,Fragger	Q96SC8		+	-
AAAAAAASL	2	PEAKS,Fragger	Q96SC8,Q96SL8, Q9NVR0		+	-
IVRTGESSY	3	PEAKS,INFERYS,Fragger	Q96SD1		+	-
LPKREHLQY	3	PEAKS,INFERYS,Fragger	Q96SD1		+	-
VLYTGDFRL	3	PEAKS,INFERYS,Fragger	Q96SD1		+	-
PKREHLQYL	2	INFERYS,Fragger	Q96SD1		+	-
AAGPVPAAM	3	PEAKS,INFERYS,Fragger	Q96SF7		+	-
FANDDRHVM	3	PEAKS,INFERYS,Fragger	Q96SI9		+	-
KAIDLMNAL	3	PEAKS,INFERYS,Fragger	Q96SI9		+	-
NQIRPGLQY	3	PEAKS,INFERYS,Fragger	Q96SI9		+	-
HPKYPDGKTF	3	PEAKS,INFERYS,Fragger	Q96SK2		+	-
SLIDRTIKM	3	PEAKS,INFERYS,Fragger	Q96SK2		+	-
YLFERIKEL	3	PEAKS,INFERYS,Fragger	Q96SK2		+	-
FTDQHYRAL	3	PEAKS,INFERYS,Fragger	Q96SL4		+	-
YPRPLLIAF	3	PEAKS,INFERYS,Fragger	Q96SN7		+	-
FLNGKSVGV	3	PEAKS,INFERYS,Fragger	Q96SN8		+	-
ILIKPSRSL	3	PEAKS,INFERYS,Fragger	Q96SN8		+	-
KIHDLETEL	3	PEAKS,INFERYS,Fragger	Q96SN8		+	-
LLMEHIQEI	3	PEAKS,INFERYS,Fragger	Q96SN8		+	-
SLTSEIHFL	3	PEAKS,INFERYS,Fragger	Q96SN8		+	-
RSIETSSTL	2	PEAKS,Fragger	Q96SN8		+	-
QQLEEQEY	1	Fragger	Q96SN8		+	-
ALYSGLMRL	3	PEAKS,INFERYS,Fragger	Q96SQ9		+	-
ISIEGNKMPL	3	PEAKS,INFERYS,Fragger	Q96ST2		+	-
KILQELPSV	3	PEAKS,INFERYS,Fragger	Q96ST2		+	-
RPIFGLTSNY	3	PEAKS,INFERYS,Fragger	Q96ST2		+	-
SGIGRAVMY	3	PEAKS,INFERYS,Fragger	Q96ST2		+	-
VPMPSNKDY	3	PEAKS,INFERYS,Fragger	Q96ST2		+	-
RPIFGLTS	2	PEAKS,Fragger	Q96ST2		+	-
AAALIIHHV	3	PEAKS,INFERYS,Fragger	Q96ST3		+	-
KLGDISHRL	3	PEAKS,INFERYS,Fragger	Q96ST8		+	-
KLFDDKLQ	3	PEAKS,INFERYS,Fragger	Q96SU4		+	-
KLFDDKLQN	3	PEAKS,INFERYS,Fragger	Q96SU4		+	-
KLFDDKLQNC	3	PEAKS,INFERYS,Fragger	Q96SU4		+	-
FGKLIDL	3	PEAKS,INFERYS,Fragger	Q96SY0		+	-
FGKLIDLAY	3	PEAKS,INFERYS,Fragger	Q96SY0		+	-
LAAHGLTM	3	PEAKS,INFERYS,Fragger	Q96SY0		+	-
LPFPFPSK	3	PEAKS,INFERYS,Fragger	Q96SY0		+	-
LPFPFPSKL	3	PEAKS,INFERYS,Fragger	Q96SY0		+	-
HLAPNHTTF	3	PEAKS,INFERYS,Fragger	Q96T21		+	-
KTNVGRTL	3	PEAKS,INFERYS,Fragger	Q96T23		+	-
AAAGPGPHL	3	PEAKS,INFERYS,Fragger	Q96T25		+	-
RPLRNLVSY	3	PEAKS,INFERYS,Fragger	Q96T37		+	-
VLYDRPLKI	3	PEAKS,INFERYS,Fragger	Q96T37		+	-
ALQEMGLHL	3	PEAKS,INFERYS,Fragger	Q96T51		+	-
DTKVELETY	3	PEAKS,INFERYS,Fragger	Q96T51		+	-
KLADYLKVL	3	PEAKS,INFERYS,Fragger	Q96T51		+	-
VLIDNKHLL	2	PEAKS,Fragger	Q96T51		+	-
GLSSHVEVV	3	PEAKS,INFERYS,Fragger	Q96T58		+	-
LAVDKSASL	3	PEAKS,INFERYS,Fragger	Q96T58		+	-
NASPVISSV	3	PEAKS,INFERYS,Fragger	Q96T58		+	-
VATHSTLVL	3	PEAKS,INFERYS,Fragger	Q96T58		+	-
KLRERDERL	2	PEAKS,Fragger	Q96T58		+	-
VIAPKITSV	2	PEAKS,Fragger	Q96T58		+	-
VADPETRTV	3	PEAKS,INFERYS,Fragger	Q96T60		+	-
YDNISRIQY	3	PEAKS,INFERYS,Fragger	Q96T68		+	-
ATTHLSPEL	3	PEAKS,INFERYS,Fragger	Q96T76		+	-
FDYEVRL	3	PEAKS,INFERYS,Fragger	Q96T88		+	-
KLTNTNRAL	3	PEAKS,INFERYS,Fragger	Q96T88		+	-
TLFDYEVRL	3	PEAKS,INFERYS,Fragger	Q96T88		+	-
APIDWGEEY	3	PEAKS,INFERYS,Fragger	Q96TA1		+	-
DAVYHMVY	3	PEAKS,INFERYS,Fragger	Q96TA1		+	-
HPYARHYYF	3	PEAKS,INFERYS,Fragger	Q96TA1		+	-
KLGEYMEKL	3	PEAKS,INFERYS,Fragger	Q96TA1		+	-
MEKLSRLAY	3	PEAKS,INFERYS,Fragger	Q96TA1		+	-
NSDPNLHLL	3	PEAKS,INFERYS,Fragger	Q96TA1		+	-
SLVPHNYGL	3	PEAKS,INFERYS,Fragger	Q96TA1		+	-
APIDWGE	2	PEAKS,Fragger	Q96TA1		+	-
LPRFQELI	1	Fragger	Q96TA1		+	-
MPINKATIM	2	PEAKS,Fragger	Q96TA2		+	-
TIMPRGPTL	1	Fragger	Q96TA2		+	-
KVLDRLDFV	3	PEAKS,INFERYS,Fragger	Q96TC7		+	-
TSDPGRHVM	3	PEAKS,INFERYS,Fragger	Q96TC7		+	-
AASGASSAL	2	PEAKS,Fragger	Q96TC7		+	-
TSRPTPVVF	2	PEAKS,Fragger	Q99062		+	-
HAVGPSTSL	3	PEAKS,INFERYS,Fragger	Q99081		+	-
SGKPGTAYY	3	PEAKS,INFERYS,Fragger	Q99081		+	-
SPKPPTSMF	3	PEAKS,INFERYS,Fragger	Q99081		+	-
AAIGTDKEL	3	PEAKS,INFERYS,Fragger	Q99081,P15884		+	-
RLDDAIHVL	3	PEAKS,INFERYS,Fragger	Q99081,P15884		+	-
GVLDTLTKV	3	PEAKS,INFERYS,Fragger	Q99417		+	-
SPRRGTVMY	3	PEAKS,INFERYS,Fragger	Q99426		+	-
GIVGSGAAL	3	PEAKS,INFERYS,Fragger	Q99437		+	-
SMFGAGLTV	3	PEAKS,INFERYS,Fragger	Q99437		+	-
WPAEMRVGVY	3	PEAKS,INFERYS,Fragger	Q99442		+	-
WPAEMRVGVYY	3	PEAKS,INFERYS,Fragger	Q99442		+	-
QAHLELRTF	3	PEAKS,INFERYS,Fragger	Q99459		+	-
RAMGLMKQL	2	INFERYS,Fragger	Q99459		+	-
FLRDNLEWL	3	PEAKS,INFERYS,Fragger	Q99460		+	-
ILDAGGHNV	3	PEAKS,INFERYS,Fragger	Q99460		+	-
LPKDTSPGSAY	3	PEAKS,INFERYS,Fragger	Q99460		+	-
SVIQNLRTV	3	PEAKS,INFERYS,Fragger	Q99460		+	-
FLDTSNQHL	3	PEAKS,INFERYS,Fragger	Q99467		+	-
WVRDGEVRF	3	PEAKS,INFERYS,Fragger	Q99470		+	-
KLHDVEHVL	3	PEAKS,INFERYS,Fragger	Q99471		+	-
MMNGGHYTY	3	PEAKS,INFERYS,Fragger	Q99497		+	-
HSVVPGSFM	3	PEAKS,INFERYS,Fragger	Q99501		+	-
TAYPGQTQY	3	PEAKS,INFERYS,Fragger	Q99504		+	-
TESISVAKISVYGTL	3	PEAKS,INFERYS,Fragger	Q99519		+	-
TPRGTLLAF	2	PEAKS,Fragger	Q99519		+	-
DPIYFTGLASEPGAR	3	PEAKS,INFERYS,Fragger	Q99523		+	-
HPIDYHTTDY	3	PEAKS,INFERYS,Fragger	Q99536		+	-
KPMGKVVTY	3	PEAKS,INFERYS,Fragger	Q99536		+	-
DHGSTGILVFPNEDLHVK	1	Fragger	Q99538		+	-
VMAGDIYSV	3	PEAKS,INFERYS,Fragger	Q99541		+	-
SVASTITGV	2	PEAKS,Fragger	Q99541		+	-
KIQDAQDKLYL	1	Fragger	Q99541		+	-
AAHEVGHAL	3	PEAKS,INFERYS,Fragger	Q99542		+	-
LSFHGRQSSY	3	PEAKS,INFERYS,Fragger	Q99542		+	-
KMMEEVEKL	3	PEAKS,INFERYS,Fragger	Q99543		+	-
ILDPHVVLL	3	PEAKS,INFERYS,Fragger	Q99567		+	-
TPIYEGRTYY	3	PEAKS,INFERYS,Fragger	Q99569		+	-
SSAPPLSEL	3	PEAKS,INFERYS,Fragger	Q99570		+	-
VVSSVTTKV	3	PEAKS,INFERYS,Fragger	Q99571		+	-
EQRTLIKAY	2	PEAKS,Fragger	Q99571		+	-
GLMNRAVQL	2	PEAKS,Fragger	Q99571		+	-
FPKSEGQYS	3	PEAKS,INFERYS,Fragger	Q99572		+	-
FPKSEGQYSGF	3	PEAKS,INFERYS,Fragger	Q99572		+	-
HPREAEEVM	3	PEAKS,INFERYS,Fragger	Q99575		+	-
ILTEAIKAA	3	PEAKS,INFERYS,Fragger	Q99575		+	-
GLWSGPLPRV	2	PEAKS,Fragger	Q99575		+	-
LPKGWGMAF	1	Fragger	Q99575		+	-
SLLGGDVVSVKL	3	PEAKS,INFERYS,Fragger	Q99576		+	-
TPMEVAVY	2	PEAKS,Fragger	Q99576		+	-
RLAELKHEL	3	PEAKS,INFERYS,Fragger	Q99583		+	-
VAHLGSQL	2	PEAKS,Fragger	Q99583		+	-
KLAESKVSV	3	PEAKS,INFERYS,Fragger	Q99590		+	-
LPADVQNYY	3	PEAKS,INFERYS,Fragger	Q99590		+	-
FMYEGKLQF	3	PEAKS,INFERYS,Fragger	Q99592		+	-
KVFPSPHILQI	3	PEAKS,INFERYS,Fragger	Q99592		+	-
ILTESEIKL	3	PEAKS,INFERYS,Fragger	Q99598		+	-
GLQEYVEAV	2	PEAKS,Fragger	Q99598		+	-
VPYPDLLHLY	3	PEAKS,INFERYS,Fragger	Q99607		+	-
LPREQAARF	3	PEAKS,INFERYS,Fragger	Q99611,P49903		+	-
SSYSRALEM	3	PEAKS,INFERYS,Fragger	Q99614		+	-
YLIELEKNM	2	INFERYS,Fragger	Q99614		+	-
KLLRDDEAHL	1	Fragger	Q99614		+	-
EAKREAETF	3	PEAKS,INFERYS,Fragger	Q99615		+	-
ETFKEQGNAY	3	PEAKS,INFERYS,Fragger	Q99615		+	-
ETFKEQGNAYY	3	PEAKS,INFERYS,Fragger	Q99615		+	-
KLDDTYIKA	3	PEAKS,INFERYS,Fragger	Q99615		+	-
TFKEQGNAY	3	PEAKS,INFERYS,Fragger	Q99615		+	-
KSYEAQDPEIASL	2	PEAKS,Fragger	Q99622		+	-
AQNLKDLAGRLPA	3	PEAKS,INFERYS,Fragger	Q99623		+	-
AQNLKDLAGRLPAGPRGMG	3	PEAKS,INFERYS,Fragger	Q99623		+	-
DESFTRGSDSLIKGKK	3	PEAKS,INFERYS,Fragger	Q99623		+	-
NLQDESFTRGSDSLIKGKK	3	PEAKS,INFERYS,Fragger	Q99623		+	-
QDESFTRGSDSLIKGKK	3	PEAKS,INFERYS,Fragger	Q99623		+	-
SFTRGSDSLIKGKK	3	PEAKS,INFERYS,Fragger	Q99623		+	-
RLTDYVAFL	3	PEAKS,INFERYS,Fragger	Q99627		+	-
SLLDGHFVL	3	PEAKS,INFERYS,Fragger	Q99638		+	-
GLSSELRSV	3	PEAKS,INFERYS,Fragger	Q99640		+	-
KLGDFGLLV	3	PEAKS,INFERYS,Fragger	Q99640		+	-
KILHYQVTL	1	Fragger	Q99665		+	-
KLDFGETTV	3	PEAKS,INFERYS,Fragger	Q99683		+	-
DAFRQPSLF	2	INFERYS,Fragger	Q99683		+	-
KLVETLEKL	2	INFERYS,Fragger	Q99683		+	-
DLRHLVQSY	3	PEAKS,INFERYS,Fragger	Q99684		+	-
GLYERPTAA	3	PEAKS,INFERYS,Fragger	Q99684		+	-
LLYPERGHGL	3	PEAKS,INFERYS,Fragger	Q99684		+	-
QPFPLPFKPY	3	PEAKS,INFERYS,Fragger	Q99684		+	-
QPRSPGPDY	3	PEAKS,INFERYS,Fragger	Q99684		+	-
FSTPHGLEV	3	PEAKS,INFERYS,Fragger	Q99684,Q5VTD9		+	-
KTFGHAVSL	3	PEAKS,INFERYS,Fragger	Q99684,Q5VTD9		+	-
KVFSTPHGL	3	PEAKS,INFERYS,Fragger	Q99684,Q5VTD9		+	-
KIYEGAYHV	3	PEAKS,INFERYS,Fragger	Q99685		+	-
VLHKELPEV	3	PEAKS,INFERYS,Fragger	Q99685		+	-
LLTDYILKV	3	PEAKS,INFERYS,Fragger	Q99689,Q9UHY8		+	-
AAVGRWPSL	3	PEAKS,INFERYS,Fragger	Q99698		+	-
ALINSVMKI	3	PEAKS,INFERYS,Fragger	Q99698		+	-
SSVHVGTSF	3	PEAKS,INFERYS,Fragger	Q99698		+	-
TSFHHQQAY	3	PEAKS,INFERYS,Fragger	Q99698		+	-
VLLSLLEKV	3	PEAKS,INFERYS,Fragger	Q99698		+	-
FPAAQQTVF	3	PEAKS,INFERYS,Fragger	Q99700		+	-
HPSHVQPAY	3	PEAKS,INFERYS,Fragger	Q99700		+	-
RMVHILTSV	3	PEAKS,INFERYS,Fragger	Q99700		+	-
RMVHILT	2	PEAKS,Fragger	Q99700		+	-
APKPQGPAF	3	PEAKS,INFERYS,Fragger	Q99704		+	-
HAIKSGMDM	3	PEAKS,INFERYS,Fragger	Q99707		+	-
YGLEHLAY	3	PEAKS,INFERYS,Fragger	Q99707		+	-
YSAPVIHVL	3	PEAKS,INFERYS,Fragger	Q99707		+	-
FLNGEVIRL	3	PEAKS,INFERYS,Fragger	Q99714		+	-
VPFPSRLGDPAEY	3	PEAKS,INFERYS,Fragger	Q99714		+	-
GLRLELTTY	3	PEAKS,INFERYS,Fragger	Q99720		+	-
GHQNNYKPY	3	PEAKS,INFERYS,Fragger	Q99729		+	-
QGYGYQQGY	3	PEAKS,INFERYS,Fragger	Q99729		+	-
VLDQKEHRL	3	PEAKS,INFERYS,Fragger	Q99729		+	-
VLWTSPAPT	3	PEAKS,INFERYS,Fragger	Q99731		+	-
YIYGRHLYF	3	PEAKS,INFERYS,Fragger	Q99735		+	-
DSKGQDVLY	3	PEAKS,INFERYS,Fragger	Q99741		+	-
ILQDRLNQV	3	PEAKS,INFERYS,Fragger	Q99741		+	-
DLKKELKGF	1	Fragger	Q99741		+	-
VADERTRIL	3	PEAKS,INFERYS,Fragger	Q99758		+	-
DHVFLVL	1	Fragger	Q99758		+	-
HTAMPGSVF	3	PEAKS,INFERYS,Fragger	Q99788		+	-
DANPETHAF	3	PEAKS,INFERYS,Fragger	Q99798		+	-
FPYNHRMKKY	3	PEAKS,INFERYS,Fragger	Q99798		+	-
IPRQIPEQSF	3	PEAKS,INFERYS,Fragger	Q99805		+	-
MPHTHIQWF	3	PEAKS,INFERYS,Fragger	Q99805		+	-
TLHKDIARY	3	PEAKS,INFERYS,Fragger	Q99805		+	-
LPRLEFYRY	3	PEAKS,INFERYS,Fragger	Q99808		+	-
SAYEFYHAL	3	PEAKS,INFERYS,Fragger	Q99814		+	-
FASSFKIVL	3	PEAKS,INFERYS,Fragger	Q99828		+	-
FLTKQEILL	3	PEAKS,INFERYS,Fragger	Q99828		+	-
RDIVQFVPY	3	PEAKS,INFERYS,Fragger	Q99829		+	-
FMEETERSL	3	PEAKS,INFERYS,Fragger	Q99832		+	-
ILYDKLEKI	3	PEAKS,INFERYS,Fragger	Q99832		+	-
KLLDVVHPA	3	PEAKS,INFERYS,Fragger	Q99832		+	-
LPIGDVATQY	3	PEAKS,INFERYS,Fragger	Q99832		+	-
SLHDAIMIV	3	PEAKS,INFERYS,Fragger	Q99832		+	-
TLLAAEFLKQV	3	PEAKS,INFERYS,Fragger	Q99832		+	-
LLDVVHPAA	2	PEAKS,Fragger	Q99832		+	-
NSSGQCEVPLVR	1	Fragger	Q99835		+	-
RLLELLTKL	3	PEAKS,INFERYS,Fragger	Q99836		+	-
SSVPRTAEL	3	PEAKS,INFERYS,Fragger	Q99836		+	-
TLGPVPEI	3	PEAKS,INFERYS,Fragger	Q99848		+	-
FPRKAQPPQAF	3	PEAKS,INFERYS,Fragger	Q99856		+	-
KLDHVVT	2	PEAKS,Fragger	Q99873		+	-
KLDHVVTII	2	PEAKS,Fragger	Q99873		+	-
KRNDYVHAL	2	PEAKS,Fragger	Q99873		+	-
ENFVATLAN	1	Fragger	Q99873		+	-
RLQSTNFAL	3	PEAKS,INFERYS,Fragger	Q99933		+	-
TLYSGLDEV	3	PEAKS,INFERYS,Fragger	Q99941		+	-
VMDTRVIHI	3	PEAKS,INFERYS,Fragger	Q99941		+	-
YLQGLEARL	3	PEAKS,INFERYS,Fragger	Q99941		+	-
YLYGIRVEV	3	PEAKS,INFERYS,Fragger	Q99943		+	-
QSSLDLLGMM	1	Fragger	Q99943		+	-
ILDELAEKL	3	PEAKS,INFERYS,Fragger	Q99961		+	-
RLAEVKDSL	1	Fragger	Q99961		+	-
HPYPHNHYM	3	PEAKS,INFERYS,Fragger	Q99967		+	-
YPHNHYM	3	PEAKS,INFERYS,Fragger	Q99967		+	-
ALLEPEFILKA	3	PEAKS,INFERYS,Fragger	Q99973		+	-
GLVSRLLEA	3	PEAKS,INFERYS,Fragger	Q99973		+	-
KVWDHQGVEL	3	PEAKS,INFERYS,Fragger	Q99973		+	-
SLLSRRWHL	3	PEAKS,INFERYS,Fragger	Q99973		+	-
SASPLFQSL	2	PEAKS,Fragger	Q99973		+	-
AADGRYHVL	3	PEAKS,INFERYS,Fragger	Q99985		+	-
YVRDSKIRY	3	PEAKS,INFERYS,Fragger	Q99986		+	-
ALTDYITRL	3	PEAKS,INFERYS,Fragger	Q99996		+	-
IAISRMKFL	2	PEAKS,Fragger	Q99996		+	-
RLSDLSEQL	2	PEAKS,Fragger	Q99996		+	-
SLLDGVVTM	2	PEAKS,Fragger	Q99996		+	-
TAMTKALAL	3	PEAKS,INFERYS,Fragger	Q9BPX1		+	-
GQAQAVPYV	2	PEAKS,Fragger	Q9BPX1		+	-
FLVERLLHI	3	PEAKS,INFERYS,Fragger	Q9BPX3		+	-
KMAEIKVKL	3	PEAKS,INFERYS,Fragger	Q9BPX3		+	-
RLKDKIPNV	3	PEAKS,INFERYS,Fragger	Q9BPX3		+	-
ARNTLSSRFRRVD	2	PEAKS,Fragger	Q9BPX5		+	-
KMFDLNGDGEV	2	PEAKS,Fragger	Q9BPX6		+	-
LVISDGSSL	3	PEAKS,INFERYS,Fragger	Q9BPZ3		+	-
VLIDHDVDL	3	PEAKS,INFERYS,Fragger	Q9BPZ7		+	-
LPNGDIDEY	3	PEAKS,INFERYS,Fragger	Q9BQ39		+	-
ALAAALAHI	3	PEAKS,INFERYS,Fragger	Q9BQ39,Q9NR30		+	-
YQDPSFHLSL	3	PEAKS,INFERYS,Fragger	Q9BQ65		+	-
FAFEHSE	3	PEAKS,INFERYS,Fragger	Q9BQ70		+	-
FAFEHSEEY	3	PEAKS,INFERYS,Fragger	Q9BQ70		+	-
FLWKEPATM	3	PEAKS,INFERYS,Fragger	Q9BQ70		+	-
ILSEIKEAV	3	PEAKS,INFERYS,Fragger	Q9BQ70		+	-
WLEENVHEV	3	PEAKS,INFERYS,Fragger	Q9BQ70		+	-
YSKPGLSM	3	PEAKS,INFERYS,Fragger	Q9BQ70		+	-
KLFAKHIKV	3	PEAKS,INFERYS,Fragger	Q9BQ75		+	-
LAHVGPRL	3	PEAKS,INFERYS,Fragger	Q9BQ83		+	-
AHVGPRL	2	PEAKS,Fragger	Q9BQ83		+	-
RLAHVGPRL	2	PEAKS,Fragger	Q9BQ83		+	-
HILDFSPSL	3	PEAKS,INFERYS,Fragger	Q9BQ90		+	-
EGRRSHSAF	1	Fragger	Q9BQ90		+	-
YMRLQLVRY	3	PEAKS,INFERYS,Fragger	Q9BQA5		+	-
SLYKKLLTL	3	PEAKS,INFERYS,Fragger	Q9BQA9		+	-
LLLNHSHNV	3	PEAKS,INFERYS,Fragger	Q9BQG0		+	-
ALHAQVERL	2	PEAKS,Fragger	Q9BQG0		+	-
GILSHSPSL	3	PEAKS,INFERYS,Fragger	Q9BQG2		+	-
SLLEHLSHV	3	PEAKS,INFERYS,Fragger	Q9BQI3		+	-
VATKIFQEL	3	PEAKS,INFERYS,Fragger	Q9BQI3		+	-
DVFKHELAY	3	PEAKS,INFERYS,Fragger	Q9BQI6		+	-
VAEAVFKKL	2	PEAKS,Fragger	Q9BQI6		+	-
KLYDRILRV	3	PEAKS,INFERYS,Fragger	Q9BQT9		+	-
HLLDQLYEL	3	PEAKS,INFERYS,Fragger	Q9BR09		+	-
DGKVFTTGF	3	PEAKS,INFERYS,Fragger	Q9BR76		+	-
SLHPDLIYNV	3	PEAKS,INFERYS,Fragger	Q9BR76		+	-
KAHEGARPM	3	PEAKS,INFERYS,Fragger	Q9BR76,Q9ULV4		+	-
FSAGEPRVL	3	PEAKS,INFERYS,Fragger	Q9BRA0		+	-
RMFPGEVAL	3	PEAKS,INFERYS,Fragger	Q9BRB3		+	-
LGRPVPQA	2	PEAKS,Fragger	Q9BRB3		+	-
FPAEKESEW	3	PEAKS,INFERYS,Fragger	Q9BRF8		+	-
HLTEGPHRV	3	PEAKS,INFERYS,Fragger	Q9BRJ7		+	-
HLYARQLTL	3	PEAKS,INFERYS,Fragger	Q9BRJ7		+	-
YAANPGQLF	3	PEAKS,INFERYS,Fragger	Q9BRJ7		+	-
KLVDYARSV	3	PEAKS,INFERYS,Fragger	Q9BRK5		+	-
YARSVHEEF	3	PEAKS,INFERYS,Fragger	Q9BRK5		+	-
TLKVDNLTY	3	PEAKS,INFERYS,Fragger	Q9BRL6		+	-
HLAEHSLQV	3	PEAKS,INFERYS,Fragger	Q9BRL7		+	-
LPNDGDEKY	3	PEAKS,INFERYS,Fragger	Q9BRP1		+	-
RLQGELQAV	3	PEAKS,INFERYS,Fragger	Q9BRQ5		+	-
RLQGELQ	2	PEAKS,Fragger	Q9BRQ5		+	-
AIQDKLFQV	3	PEAKS,INFERYS,Fragger	Q9BRQ6		+	-
AIQDKLF	2	PEAKS,Fragger	Q9BRQ6		+	-
FAKKTFISY	3	PEAKS,INFERYS,Fragger	Q9BRQ8		+	-
KAFIGSSAL	2	PEAKS,Fragger	Q9BRR0		+	-
RLLEVVTSI	3	PEAKS,INFERYS,Fragger	Q9BRR6		+	-
SASGPHSSL	3	PEAKS,INFERYS,Fragger	Q9BRR6		+	-
TGIPVHLEL	3	PEAKS,INFERYS,Fragger	Q9BRR6		+	-
TIDTSRVSL	3	PEAKS,INFERYS,Fragger	Q9BRR6		+	-
MPKPNHDTLRY	3	PEAKS,INFERYS,Fragger	Q9BRR9		+	-
TSDPAAHAL	3	PEAKS,INFERYS,Fragger	Q9BRR9		+	-
GLDVDGIYRV	3	PEAKS,INFERYS,Fragger	Q9BRR9,Q53QZ3		+	-
VDGIYRV	2	PEAKS,Fragger	Q9BRR9,Q53QZ3		+	-
HDHPHALEF	3	PEAKS,INFERYS,Fragger	Q9BRS2		+	-
YPRPRDT	3	PEAKS,INFERYS,Fragger	Q9BRT2		+	-
YPRPRDTSF	3	PEAKS,INFERYS,Fragger	Q9BRT2		+	-
RPRDTSF	2	PEAKS,Fragger	Q9BRT2		+	-
VLMKDVQEI	3	PEAKS,INFERYS,Fragger	Q9BRT6		+	-
VPKPDLDSY	3	PEAKS,INFERYS,Fragger	Q9BRT9		+	-
KIQEKLAQL	3	PEAKS,INFERYS,Fragger	Q9BRV8		+	-
ILTDAKTLL	2	PEAKS,Fragger	Q9BRV8		+	-
VMQEGLAHI	2	PEAKS,Fragger	Q9BRX2		+	-
KVVSLFVGV	3	PEAKS,INFERYS,Fragger	Q9BRY0		+	-
AVHETLVAV	2	PEAKS,Fragger	Q9BRY0		+	-
VADEQNRAL	3	PEAKS,INFERYS,Fragger	Q9BRZ2		+	-
FPNENQVVF	3	PEAKS,INFERYS,Fragger	Q9BS26		+	-
FQNEVARQL	3	PEAKS,INFERYS,Fragger	Q9BS26		+	-
HMKEDTESL	3	PEAKS,INFERYS,Fragger	Q9BS26		+	-
FPNENQVV	2	PEAKS,Fragger	Q9BS26		+	-
ILNNADVAL	2	PEAKS,Fragger	Q9BS26		+	-
ILLPYVSKV	3	PEAKS,INFERYS,Fragger	Q9BSA9		+	-
MVNPFAYEEY	2	PEAKS,Fragger	Q9BSC4		+	-
FIQAVRQTL	3	PEAKS,INFERYS,Fragger	Q9BSD7		+	-
GPKSPSVTF	3	PEAKS,INFERYS,Fragger	Q9BSH3		+	-
ALLELALRM	3	PEAKS,INFERYS,Fragger	Q9BSJ2		+	-
GMASVISRL	3	PEAKS,INFERYS,Fragger	Q9BSJ2		+	-
KATPQVPVL	3	PEAKS,INFERYS,Fragger	Q9BSJ2		+	-
MAHADPTEL	3	PEAKS,INFERYS,Fragger	Q9BSJ2		+	-
MPHDLITQL	3	PEAKS,INFERYS,Fragger	Q9BSJ2		+	-
TNPELLKV	1	Fragger	Q9BSJ2		+	-
YSHSSSSL	3	PEAKS,INFERYS,Fragger	Q9BSJ8		+	-
HITSSAPEL	2	PEAKS,Fragger	Q9BSJ8		+	-
FAIYESLKKYL	3	PEAKS,INFERYS,Fragger	Q9BSK2		+	-
HLDVVEYLV	3	PEAKS,INFERYS,Fragger	Q9BSK4		+	-
LPREPGDSAQF	3	PEAKS,INFERYS,Fragger	Q9BSK4		+	-
KALAIILHL	2	PEAKS,Fragger	Q9BSK4		+	-
FAGKVLRL	3	PEAKS,INFERYS,Fragger	Q9BSL1		+	-
VMQDIVYKL	3	PEAKS,INFERYS,Fragger	Q9BSM1		+	-
SMLGSPHKV	3	PEAKS,INFERYS,Fragger	Q9BSU1		+	-
FLTRIISQL	3	PEAKS,INFERYS,Fragger	Q9BSW2		+	-
DQKASGVKY	3	PEAKS,INFERYS,Fragger	Q9BT09		+	-
RLIEVTETI	3	PEAKS,INFERYS,Fragger	Q9BT09		+	-
YAALHGEFY	3	PEAKS,INFERYS,Fragger	Q9BT23		+	-
ALDTTRHEL	3	PEAKS,INFERYS,Fragger	Q9BT25		+	-
AAFGPGQTL	3	PEAKS,INFERYS,Fragger	Q9BT30		+	-
VPKRDVERY	3	PEAKS,INFERYS,Fragger	Q9BT43		+	-
PKRDVERY	2	PEAKS,Fragger	Q9BT43		+	-
APPPYSSISAESAAY	3	PEAKS,INFERYS,Fragger	Q9BT67		+	-
AGRYGAISGFGLSL	2	PEAKS,Fragger	Q9BT67		+	-
NLLKQRWEL	3	PEAKS,INFERYS,Fragger	Q9BT92		+	-
QLIRNLEEV	3	PEAKS,INFERYS,Fragger	Q9BT92		+	-
KLPTPTSSV	3	PEAKS,INFERYS,Fragger	Q9BTA9		+	-
HVAQPDSVY	3	PEAKS,INFERYS,Fragger	Q9BTC0		+	-
VMPEAVPEV	2	PEAKS,Fragger	Q9BTC0		+	-
AAGPRPMAL	3	PEAKS,INFERYS,Fragger	Q9BTD8		+	-
RPIIATNTY	3	PEAKS,INFERYS,Fragger	Q9BTD8		+	-
WLLEQTSHV	3	PEAKS,INFERYS,Fragger	Q9BTE0		+	-
TASEPLTL	2	PEAKS,Fragger	Q9BTE0		+	-
AQIGSYVHV	3	PEAKS,INFERYS,Fragger	Q9BTE1		+	-
YQKFLPLTQV	3	PEAKS,INFERYS,Fragger	Q9BTE1		+	-
VTKSYYQKFLPLTQV	2	INFERYS,Fragger	Q9BTE1		+	-
QARVSPSTSY	3	PEAKS,INFERYS,Fragger	Q9BTE3		+	-
YLILHLIST	3	PEAKS,INFERYS,Fragger	Q9BTE3		+	-
ITSEGRSL	2	PEAKS,Fragger	Q9BTE3		+	-
LAVHIAHSL	3	PEAKS,INFERYS,Fragger	Q9BTE6		+	-
TDTAEAVPKFEEM	3	PEAKS,INFERYS,Fragger	Q9BTL3		+	-
TDTAEAVPKFE	2	PEAKS,Fragger	Q9BTL3		+	-
YLSAKVEAL	3	PEAKS,INFERYS,Fragger	Q9BTL4		+	-
FTNEGRAL	3	PEAKS,INFERYS,Fragger	Q9BTV4		+	-
HVLEPLSSL	3	PEAKS,INFERYS,Fragger	Q9BTV6		+	-
ALLGRLREV	2	PEAKS,Fragger	Q9BTW9		+	-
RLVDVVAVI	2	PEAKS,Fragger	Q9BTW9		+	-
DPTWESLDARQLPA	3	PEAKS,INFERYS,Fragger	Q9BTY2		+	-
FDPTWESLDARQLPA	3	PEAKS,INFERYS,Fragger	Q9BTY2		+	-
AAVRHVLAL	3	PEAKS,INFERYS,Fragger	Q9BTY7		+	-
GLLERPVLL	3	PEAKS,INFERYS,Fragger	Q9BU20		+	-
RLWTGAHRL	3	PEAKS,INFERYS,Fragger	Q9BU23		+	-
YPFHKQPPTY	3	PEAKS,INFERYS,Fragger	Q9BU23		+	-
FHKQPPTY	2	PEAKS,Fragger	Q9BU23		+	-
NLLSFTYKL	3	PEAKS,INFERYS,Fragger	Q9BU64		+	-
FPMHREIAV	2	PEAKS,Fragger	Q9BU70		+	-
FPMHREIAVDF	2	PEAKS,Fragger	Q9BU70		+	-
HLLEEPIYL	3	PEAKS,INFERYS,Fragger	Q9BUB4		+	-
TLLAAVVKI	3	PEAKS,INFERYS,Fragger	Q9BUB4		+	-
YDKEEFILY	3	PEAKS,INFERYS,Fragger	Q9BUB7		+	-
FLDHEMVFL	3	PEAKS,INFERYS,Fragger	Q9BUE0		+	-
GLAKRVWSL	3	PEAKS,INFERYS,Fragger	Q9BUH6		+	-
GLAKRVW	2	PEAKS,Fragger	Q9BUH6		+	-
FPAGFQHEAF	3	PEAKS,INFERYS,Fragger	Q9BUH8		+	-
FAMIPAKEA	3	PEAKS,INFERYS,Fragger	Q9BUI4		+	-
IAHDTGTSL	3	PEAKS,INFERYS,Fragger	Q9BUI4		+	-
RLLEKSQRV	3	PEAKS,INFERYS,Fragger	Q9BUI4		+	-
YIYTTKTLY	3	PEAKS,INFERYS,Fragger	Q9BUI4		+	-
DYGSYSGNTQGGTSTQ	3	PEAKS,INFERYS,Fragger	Q9BUJ2		+	-
YGSYSGNTQGGTSTQ	3	PEAKS,INFERYS,Fragger	Q9BUJ2		+	-
YPQPSYNQY	3	PEAKS,INFERYS,Fragger	Q9BUJ2		+	-
YTPPPPPTA	3	PEAKS,INFERYS,Fragger	Q9BUJ2		+	-
VLSSDGVWRV	3	PEAKS,INFERYS,Fragger	Q9BUK6		+	-
SLFDLDGPKV	3	PEAKS,INFERYS,Fragger	Q9BUL5		+	-
HQKKEFVKY	3	PEAKS,INFERYS,Fragger	Q9BUL8		+	-
KAINVFVSA	3	PEAKS,INFERYS,Fragger	Q9BUL8		+	-
YQYQNRRAL	2	INFERYS,Fragger	Q9BUL8		+	-
VPMERELSF	3	PEAKS,INFERYS,Fragger	Q9BUM1		+	-
FLYQYSTRL	3	PEAKS,INFERYS,Fragger	Q9BUN8		+	-
FPVGPGTGF	3	PEAKS,INFERYS,Fragger	Q9BUN8		+	-
VAVPLVGKL	2	PEAKS,Fragger	Q9BUN8		+	-
SVASSVKGV	3	PEAKS,INFERYS,Fragger	Q9BUT1		+	-
FAYSDSRVGF	3	PEAKS,INFERYS,Fragger	Q9BUX1		+	-
HLAAIVDAV	2	PEAKS,Fragger	Q9BUX1		+	-
KAYSHPRSL	3	PEAKS,INFERYS,Fragger	Q9BUY5		+	-
GVAESIHLWEV	3	PEAKS,INFERYS,Fragger	Q9BV38		+	-
LPAGIYHRF	3	PEAKS,INFERYS,Fragger	Q9BV57		+	-
ALWEKNTHL	3	PEAKS,INFERYS,Fragger	Q9BV73		+	-
EEVLARAVQEKEALVRE	1	Fragger	Q9BV73		+	-
FLVQAKTYL	3	PEAKS,INFERYS,Fragger	Q9BV86		+	-
VAVPTLNAL	3	PEAKS,INFERYS,Fragger	Q9BV87		+	-
VSMPVFQSL	3	PEAKS,INFERYS,Fragger	Q9BV94		+	-
KLLNHVTQL	3	PEAKS,INFERYS,Fragger	Q9BVC3		+	-
VSVAHALSL	2	PEAKS,Fragger	Q9BVG4		+	-
RLAEVELRL	3	PEAKS,INFERYS,Fragger	Q9BVG8		+	-
LLDPSVFHV	3	PEAKS,INFERYS,Fragger	Q9BVI4		+	-
LPRREPTVSSF	3	PEAKS,INFERYS,Fragger	Q9BVI4		+	-
ALLERGELFV	1	Fragger	Q9BVI4		+	-
KLLEAISSL	3	PEAKS,INFERYS,Fragger	Q9BVJ6		+	-
ALYNALDKV	3	PEAKS,INFERYS,Fragger	Q9BVK2		+	-
FLDPNNIPKA	3	PEAKS,INFERYS,Fragger	Q9BVK2		+	-
VDHIHFQY	3	PEAKS,INFERYS,Fragger	Q9BVK2		+	-
YVAPAYGVY	3	PEAKS,INFERYS,Fragger	Q9BVK2		+	-
PNNIPKA	2	PEAKS,Fragger	Q9BVK2		+	-
KLSELQLRV	3	PEAKS,INFERYS,Fragger	Q9BVK6		+	-
SLFAGGMLRV	3	PEAKS,INFERYS,Fragger	Q9BVK6		+	-
AGGMLRV	2	PEAKS,Fragger	Q9BVK6		+	-
FEAKKLV	3	PEAKS,INFERYS,Fragger	Q9BVK6,Q7Z7H5		+	-
DSNISLVHY	3	PEAKS,INFERYS,Fragger	Q9BVK8		+	-
FVMETFVHL	3	PEAKS,INFERYS,Fragger	Q9BVK8		+	-
LLFEHHHHL	3	PEAKS,INFERYS,Fragger	Q9BVN2		+	-
FPVPKPIDY	3	PEAKS,INFERYS,Fragger	Q9BVS4		+	-
TMIDFPQMV	3	PEAKS,INFERYS,Fragger	Q9BVS4		+	-
TSHPNAEWY	3	PEAKS,INFERYS,Fragger	Q9BVS4		+	-
ILMGHSLYM	3	PEAKS,INFERYS,Fragger	Q9BVV6		+	-
TQIELNPYL	3	PEAKS,INFERYS,Fragger	Q9BVV6		+	-
KLLSNSQTL	3	PEAKS,INFERYS,Fragger	Q9BVW5		+	-
FLFPHSVLV	3	PEAKS,INFERYS,Fragger	Q9BVX2		+	-
KAEMGGPFSY	1	Fragger	Q9BVX2		+	-
TLEGHLAKV	3	PEAKS,INFERYS,Fragger	Q9BW19		+	-
VPYRNSKLTY	3	PEAKS,INFERYS,Fragger	Q9BW19		+	-
ALSSSQAEV	2	PEAKS,Fragger	Q9BW19		+	-
KLFNESHGIFL	3	PEAKS,INFERYS,Fragger	Q9BW27		+	-
RLDEARQML	3	PEAKS,INFERYS,Fragger	Q9BW27		+	-
SLARNLARA	3	PEAKS,INFERYS,Fragger	Q9BW27		+	-
AMINSSVHV	3	PEAKS,INFERYS,Fragger	Q9BW60		+	-
SSVHVIMYL	3	PEAKS,INFERYS,Fragger	Q9BW60		+	-
YQYPVIIHL	3	PEAKS,INFERYS,Fragger	Q9BW60		+	-
EAAPPGELY	3	PEAKS,INFERYS,Fragger	Q9BW71		+	-
LAHSGRSHL	3	PEAKS,INFERYS,Fragger	Q9BW71		+	-
AVTAMKSRP	3	PEAKS,INFERYS,Fragger	Q9BW72		+	-
VTAMKSRP	1	Fragger	Q9BW72		+	-
GMDLVVKTV	3	PEAKS,INFERYS,Fragger	Q9BW83		+	-
KLWESPNVL	3	PEAKS,INFERYS,Fragger	Q9BW83		+	-
YAKEAQQSL	3	PEAKS,INFERYS,Fragger	Q9BW92		+	-
ALLAGPLRPA	3	PEAKS,INFERYS,Fragger	Q9BWD3		+	-
FLKNELDNV	3	PEAKS,INFERYS,Fragger	Q9BWF2		+	-
YGYGHESEL	3	PEAKS,INFERYS,Fragger	Q9BWF3		+	-
AAEDAIRNL	3	PEAKS,INFERYS,Fragger	Q9BWF3,Q9BQ04		+	-
DAIRNLHHY	3	PEAKS,INFERYS,Fragger	Q9BWF3,Q9BQ04		+	-
ELRAKFEEY	3	PEAKS,INFERYS,Fragger	Q9BWF3,Q9BQ04		+	-
KLHGVNINV	3	PEAKS,INFERYS,Fragger	Q9BWF3,Q9BQ04		+	-
MARYEREQY	3	PEAKS,INFERYS,Fragger	Q9BWF3,Q9BQ04		+	-
AAAAPSPVM	3	PEAKS,INFERYS,Fragger	Q9BWG4		+	-
FLHPFPSESY	3	PEAKS,INFERYS,Fragger	Q9BWG4		+	-
RALDHYLTL	3	PEAKS,INFERYS,Fragger	Q9BWG6		+	-
WVKDENVEF	3	PEAKS,INFERYS,Fragger	Q9BWG6		+	-
LPVPSGVAF	3	PEAKS,INFERYS,Fragger	Q9BWH6		+	-
EAPALALPV	1	Fragger	Q9BWH6		+	-
TDRYTIHSQLEHLQ	3	PEAKS,INFERYS,Fragger	Q9BWJ5		+	-
EPRWDQSTF	3	PEAKS,INFERYS,Fragger	Q9BWM7,Q9H9B4		+	-
HLAEALHQA	3	PEAKS,INFERYS,Fragger	Q9BWS9		+	-
HGFGNVHAY	3	PEAKS,INFERYS,Fragger	Q9BWT1		+	-
EPPNFFQKY	3	PEAKS,INFERYS,Fragger	Q9BWT3		+	-
SLQKSIEKA	3	PEAKS,INFERYS,Fragger	Q9BWT6		+	-
WAFPSKAL	3	PEAKS,INFERYS,Fragger	Q9BWT6		+	-
IPYSSSSPGTY	2	PEAKS,Fragger	Q9BWW4		+	-
AAAAPSPVL	3	PEAKS,INFERYS,Fragger	Q9BWW4,P81877		+	-
EAKAFHDY	3	PEAKS,INFERYS,Fragger	Q9BWW4,P81877		+	-
YVYEYLLHV	3	PEAKS,INFERYS,Fragger	Q9BWW4,P81877		+	-
AAAPSPVL	2	PEAKS,Fragger	Q9BWW4,P81877		+	-
AVISGVMSL	3	PEAKS,INFERYS,Fragger	Q9BWW8		+	-
ALGDFDRALL	3	PEAKS,INFERYS,Fragger	Q9BX10		+	-
MPRKITEVL	3	PEAKS,INFERYS,Fragger	Q9BX10		+	-
NLFRHLHEI	3	PEAKS,INFERYS,Fragger	Q9BX10		+	-
YLHTTIFGL	3	PEAKS,INFERYS,Fragger	Q9BX10		+	-
SGRTSSISF	2	PEAKS,Fragger	Q9BX10		+	-
SPFQPHVPY	3	PEAKS,INFERYS,Fragger	Q9BX40		+	-
MARDASLTL	1	Fragger	Q9BX59		+	-
ILAKDLFEI	2	PEAKS,Fragger	Q9BX63		+	-
YSMPSTHAM	3	PEAKS,INFERYS,Fragger	Q9BX95		+	-
MPKSEVASS	3	PEAKS,INFERYS,Fragger	Q9BXB4		+	-
MPKSEVASSVF	3	PEAKS,INFERYS,Fragger	Q9BXB4		+	-
DMKTMKSRY	3	PEAKS,INFERYS,Fragger	Q9BXC9		+	-
KLDQVIIHV	3	PEAKS,INFERYS,Fragger	Q9BXD5		+	-
IIHVGALSL	2	PEAKS,Fragger	Q9BXD5		+	-
FAIDSSHPWL	3	PEAKS,INFERYS,Fragger	Q9BXJ9		+	-
TAIESTPTL	3	PEAKS,INFERYS,Fragger	Q9BXJ9		+	-
LAMKGLTL	2	PEAKS,Fragger	Q9BXJ9,Q6N069		+	-
AVAIGVALALRKK	3	PEAKS,INFERYS,Fragger	Q9BXK5		+	-
SVGSRPPAV	3	PEAKS,INFERYS,Fragger	Q9BXM9		+	-
TAIESGQHY	1	Fragger	Q9BXM9		+	-
AGGGGGPTY	3	PEAKS,INFERYS,Fragger	Q9BXP5		+	-
MPYAGGGGGPTY	3	PEAKS,INFERYS,Fragger	Q9BXP5		+	-
PRAIVEYRDLDAPDDVDFF	3	PEAKS,INFERYS,Fragger	Q9BXP5		+	-
DPRAIVEY	2	PEAKS,Fragger	Q9BXP5		+	-
PRAIVEY	2	PEAKS,Fragger	Q9BXP5		+	-
VLDKLLL	1	Fragger	Q9BXP5,Q96BW5, Q9UBD5		+	-
ADDGKIVIFQSKPEIQ	3	PEAKS,INFERYS,Fragger	Q9BXS4		+	-
FLYKVVQV	3	PEAKS,INFERYS,Fragger	Q9BXS5		+	-
FTTSGIQVRY	3	PEAKS,INFERYS,Fragger	Q9BXS5		+	-
IPYFTTSGIQVRY	3	PEAKS,INFERYS,Fragger	Q9BXS5		+	-
KSFPGGKEY	3	PEAKS,INFERYS,Fragger	Q9BXS5,Q9Y6Q5		+	-
DIYRDVAEY	3	PEAKS,INFERYS,Fragger	Q9BXS9		+	-
SLGKIFAL	3	PEAKS,INFERYS,Fragger	Q9BXS9		+	-
GLADASGPRDTQALL	2	PEAKS,Fragger	Q9BXS9		+	-
HHVTAGLLY	3	PEAKS,INFERYS,Fragger	Q9BXU9		+	-
MPFHHVTAGLLY	3	PEAKS,INFERYS,Fragger	Q9BXU9		+	-
TMAEIYRDY	3	PEAKS,INFERYS,Fragger	Q9BXW4		+	-
EAIEEHSAY	3	PEAKS,INFERYS,Fragger	Q9BXW6		+	-
YLIHKASSL	3	PEAKS,INFERYS,Fragger	Q9BXW6		+	-
GLFGKELHKV	3	PEAKS,INFERYS,Fragger	Q9BXW6,Q9H1P3		+	-
MGKPSILTY	3	PEAKS,INFERYS,Fragger	Q9BXW7		+	-
MPRFGHGTF	3	PEAKS,INFERYS,Fragger	Q9BXW7		+	-
FPFPVKALY	3	PEAKS,INFERYS,Fragger	Q9BXW9		+	-
HADVGKEL	3	PEAKS,INFERYS,Fragger	Q9BXW9		+	-
TLDITPHTV	3	PEAKS,INFERYS,Fragger	Q9BXW9		+	-
RLLQIFHGL	2	PEAKS,Fragger	Q9BXW9		+	-
AMDTLEVIS	1	Fragger	Q9BXW9		+	-
LDQKIERV	3	PEAKS,INFERYS,Fragger	Q9BXX0		+	-
TLDQKIE	3	PEAKS,INFERYS,Fragger	Q9BXX0		+	-
TLDQKIERV	3	PEAKS,INFERYS,Fragger	Q9BXX0		+	-
QLSHSLRAV	3	PEAKS,INFERYS,Fragger	Q9BXY8,Q9HBH7		+	-
HPLAEKTQF	3	PEAKS,INFERYS,Fragger	Q9BY12		+	-
EGVHLFL	3	PEAKS,INFERYS,Fragger	Q9BY15		+	-
SAASWPHLY	3	PEAKS,INFERYS,Fragger	Q9BY15		+	-
KLSSLNSEV	1	Fragger	Q9BY15		+	-
MPKAEKNAV	3	PEAKS,INFERYS,Fragger	Q9BY32		+	-
MPKAEKNAVSH	3	PEAKS,INFERYS,Fragger	Q9BY32		+	-
KIQQELQTA	3	PEAKS,INFERYS,Fragger	Q9BY43		+	-
FAGPHAAL	3	PEAKS,INFERYS,Fragger	Q9BY44		+	-
FPAKTITY	3	PEAKS,INFERYS,Fragger	Q9BY44		+	-
TLTELRVLL	3	PEAKS,INFERYS,Fragger	Q9BY66		+	-
AAAPPGLRL	3	PEAKS,INFERYS,Fragger	Q9BY67		+	-
FKSSGASVTTQPTEFKIKL	3	PEAKS,INFERYS,Fragger	Q9BY77		+	-
SSGASVTTQPTEFKIKL	3	PEAKS,INFERYS,Fragger	Q9BY77		+	-
TQPTEFKIKL	3	PEAKS,INFERYS,Fragger	Q9BY77		+	-
ADISLDELIRKR	2	INFERYS,Fragger	Q9BY77		+	-
NVVSSGHAL	2	PEAKS,Fragger	Q9BY78		+	-
EGIFSRVVQY	3	PEAKS,INFERYS,Fragger	Q9BYC9		+	-
WTPPEDYRL	2	INFERYS,Fragger	Q9BYD1		+	-
FLQTKIATL	3	PEAKS,INFERYS,Fragger	Q9BYD6		+	-
PLLPKEVKNEESEKEDA	3	PEAKS,INFERYS,Fragger	Q9BYD6		+	-
RLVKDIAKV	3	PEAKS,INFERYS,Fragger	Q9BYD9		+	-
YLFGERLL	3	PEAKS,INFERYS,Fragger	Q9BYG3		+	-
YLFGERLLE	3	PEAKS,INFERYS,Fragger	Q9BYG3		+	-
GLLQHVHKI	3	PEAKS,INFERYS,Fragger	Q9BYG5		+	-
KLLEEDGTIITL	3	PEAKS,INFERYS,Fragger	Q9BYG5		+	-
KAYNGNTAL	3	PEAKS,INFERYS,Fragger	Q9BYH8		+	-
GADPSTRNL	2	INFERYS,Fragger	Q9BYH8		+	-
TALHVAASL	2	PEAKS,Fragger	Q9BYH8		+	-
ALDDIIYRA	3	PEAKS,INFERYS,Fragger	Q9BYI3		+	-
SLVSSLYKV	3	PEAKS,INFERYS,Fragger	Q9BYI3		+	-
YPRQHVRKY	3	PEAKS,INFERYS,Fragger	Q9BYI3		+	-
DIREEKTSW	3	PEAKS,INFERYS,Fragger	Q9BYJ4		+	-
HLANIVERL	3	PEAKS,INFERYS,Fragger	Q9BYJ4		+	-
NIVERLKEV	3	PEAKS,INFERYS,Fragger	Q9BYJ4		+	-
TRLHLLASL	2	INFERYS,Fragger	Q9BYK8		+	-
DAHMLDTQY	2	PEAKS,Fragger	Q9BYK8		+	-
KLGFVVDV	2	PEAKS,Fragger	Q9BYK8		+	-
TVAPGFSL	2	PEAKS,Fragger	Q9BYK8		+	-
FAHSAVEM	1	Fragger	Q9BYK8		+	-
RLNESTYVL	1	Fragger	Q9BYK8		+	-
TLSDLRVY	3	PEAKS,INFERYS,Fragger	Q9BYN0		+	-
TLSDLRVYL	3	PEAKS,INFERYS,Fragger	Q9BYN0		+	-
SDLRVYL	2	PEAKS,Fragger	Q9BYN0		+	-
HIHSGEKPY	3	PEAKS,INFERYS,Fragger	Q9BYN7		+	-
SPKKDNAVY	3	PEAKS,INFERYS,Fragger	Q9BYN7		+	-
FLDDLSQKL	3	PEAKS,INFERYS,Fragger	Q9BYT8		+	-
LILKPGGSL	3	PEAKS,INFERYS,Fragger	Q9BYT8		+	-
TMLDFPQHV	3	PEAKS,INFERYS,Fragger	Q9BYT8		+	-
LAYEKIAYL	3	PEAKS,INFERYS,Fragger	Q9BYT9		+	-
KPIPKSDKF	3	PEAKS,INFERYS,Fragger	Q9BYW2		+	-
TSVPPGSAL	3	PEAKS,INFERYS,Fragger	Q9BYW2		+	-
VASPPTHAA	2	PEAKS,Fragger	Q9BYW2		+	-
FLNSEIHQV	3	PEAKS,INFERYS,Fragger	Q9BYX2		+	-
HLKDDMEAY	3	PEAKS,INFERYS,Fragger	Q9BYX2		+	-
LLSEKLPRL	3	PEAKS,INFERYS,Fragger	Q9BYX2		+	-
HVIEKMHHV	3	PEAKS,INFERYS,Fragger	Q9BYX4		+	-
KLLEIMTRI	3	PEAKS,INFERYS,Fragger	Q9BYX4		+	-
DAYTHLETF	1	Fragger	Q9BYX4		+	-
RIFAHKIYL	3	PEAKS,INFERYS,Fragger	Q9BYZ6		+	-
FSIANPNSL	3	PEAKS,INFERYS,Fragger	Q9BYZ6,O94844		+	-
TVVQPGDSL	3	PEAKS,INFERYS,Fragger	Q9BZ67		+	-
YVEDGKGIRRV	3	PEAKS,INFERYS,Fragger	Q9BZ67		+	-
ELMSSLIEY	3	PEAKS,INFERYS,Fragger	Q9BZ67,Q9BZ68		+	-
RAADVLVYL	2	INFERYS,Fragger	Q9BZ67,Q9BZ68		+	-
EPKQMHEDY	3	PEAKS,INFERYS,Fragger	Q9BZ95		+	-
VAHDKITAF	2	PEAKS,Fragger	Q9BZC7		+	-
LFDPARPSL	1	Fragger	Q9BZC7		+	-
FQHSSNSTY	3	PEAKS,INFERYS,Fragger	Q9BZD2		+	-
KIDEKTAEL	3	PEAKS,INFERYS,Fragger	Q9BZD4		+	-
KMKDTVQKL	3	PEAKS,INFERYS,Fragger	Q9BZD4		+	-
MPVNSEVMY	3	PEAKS,INFERYS,Fragger	Q9BZD4		+	-
NVAEIVIHI	3	PEAKS,INFERYS,Fragger	Q9BZD4		+	-
YMRALQIVY	3	PEAKS,INFERYS,Fragger	Q9BZD4		+	-
YPNPKPEVL	3	PEAKS,INFERYS,Fragger	Q9BZD4		+	-
PFSNLVT	1	Fragger	Q9BZD4		+	-
RLLEGVKQA	3	PEAKS,INFERYS,Fragger	Q9BZE1		+	-
YPYPHTLYL	3	PEAKS,INFERYS,Fragger	Q9BZE1		+	-
YPYPYPHTL	3	PEAKS,INFERYS,Fragger	Q9BZE1		+	-
YPYPYPHTLY	3	PEAKS,INFERYS,Fragger	Q9BZE1		+	-
YPYPYPHTLYL	3	PEAKS,INFERYS,Fragger	Q9BZE1		+	-
AIMKKLEEL	3	PEAKS,INFERYS,Fragger	Q9BZE4		+	-
ILYDKDHYKL	3	PEAKS,INFERYS,Fragger	Q9BZE4		+	-
TIDPNTRTL	3	PEAKS,INFERYS,Fragger	Q9BZE4		+	-
YPNVGKSSF	3	PEAKS,INFERYS,Fragger	Q9BZE4		+	-
FILEPRSFL	3	PEAKS,INFERYS,Fragger	Q9BZF1		+	-
HPRTNSKTF	3	PEAKS,INFERYS,Fragger	Q9BZF1		+	-
HPRTNSKTFY	3	PEAKS,INFERYS,Fragger	Q9BZF1		+	-
KLWQRVTRA	2	PEAKS,Fragger	Q9BZF1		+	-
VLIEKSHEM	3	PEAKS,INFERYS,Fragger	Q9BZF9		+	-
YPHMYARAY	3	PEAKS,INFERYS,Fragger	Q9BZI7		+	-
TLFDGRPIESL	3	PEAKS,INFERYS,Fragger	Q9BZK7		+	-
ALTETTLRL	3	PEAKS,INFERYS,Fragger	Q9BZL4		+	-
RLAQLKVEL	3	PEAKS,INFERYS,Fragger	Q9BZL4		+	-
GLAERISVL	3	PEAKS,INFERYS,Fragger	Q9BZL6		+	-
IPAPGSGVSF	3	PEAKS,INFERYS,Fragger	Q9BZL6		+	-
GIIRVEESF	3	PEAKS,INFERYS,Fragger	Q9BZQ6		+	-
LPYPRINLKF	2	PEAKS,Fragger	Q9BZQ6		+	-
ESYENKEAY	3	PEAKS,INFERYS,Fragger	Q9BZQ8		+	-
RLMNLPLHSV	3	PEAKS,INFERYS,Fragger	Q9BZQ8		+	-
VLFEKEVNEV	3	PEAKS,INFERYS,Fragger	Q9BZQ8		+	-
AAYPKIQML	3	PEAKS,INFERYS,Fragger	Q9BZW5		+	-
FSHIGASL	3	PEAKS,INFERYS,Fragger	Q9BZW5		+	-
HARTAYVY	1	Fragger	Q9BZW5		+	-
ALFHGEHLL	3	PEAKS,INFERYS,Fragger	Q9BZZ2		+	-
ALLDMGQGHMA	3	PEAKS,INFERYS,Fragger	Q9BZZ2		+	-
ALLDMGQGHMAL	3	PEAKS,INFERYS,Fragger	Q9BZZ2		+	-
APISLHVSY	3	PEAKS,INFERYS,Fragger	Q9BZZ2		+	-
AQSEIHLQV	3	PEAKS,INFERYS,Fragger	Q9BZZ2		+	-
HVQVARNAL	3	PEAKS,INFERYS,Fragger	Q9BZZ2		+	-
RLHAEPVPTL	3	PEAKS,INFERYS,Fragger	Q9BZZ2		+	-
VLLEDAHSHTL	3	PEAKS,INFERYS,Fragger	Q9BZZ2		+	-
LSHDGKVL	2	PEAKS,Fragger	Q9BZZ2		+	-
ILADATEQV	3	PEAKS,INFERYS,Fragger	Q9BZZ5		+	-
KLKDFKIRL	3	PEAKS,INFERYS,Fragger	Q9BZZ5		+	-
RVADILTQL	3	PEAKS,INFERYS,Fragger	Q9BZZ5		+	-
SAINAQLDL	3	PEAKS,INFERYS,Fragger	Q9BZZ5		+	-
VLIKDLFHI	3	PEAKS,INFERYS,Fragger	Q9BZZ5		+	-
GLTDNVERI	3	PEAKS,INFERYS,Fragger	Q9C005		+	-
KMTDVESGV	3	PEAKS,INFERYS,Fragger	Q9C010		+	-
LISDLEHRL	3	PEAKS,INFERYS,Fragger	Q9C035		+	-
NIVEKLREV	3	PEAKS,INFERYS,Fragger	Q9C035		+	-
RLGPVPPGL	3	PEAKS,INFERYS,Fragger	Q9C037		+	-
FISEIIHQL	3	PEAKS,INFERYS,Fragger	Q9C040		+	-
SILETVTAV	3	PEAKS,INFERYS,Fragger	Q9C040		+	-
KLMDYIDEL	3	PEAKS,INFERYS,Fragger	Q9C099		+	-
SLDSTLHAV	3	PEAKS,INFERYS,Fragger	Q9C099		+	-
KLDDQILQL	1	Fragger	Q9C099		+	-
YPHRGSGGVHQY	3	PEAKS,INFERYS,Fragger	Q9C0A6		+	-
EPRWQETAY	3	PEAKS,INFERYS,Fragger	Q9C0B0		+	-
KLQEELERL	3	PEAKS,INFERYS,Fragger	Q9C0B0		+	-
FMDPQKMPYL	3	PEAKS,INFERYS,Fragger	Q9C0B1		+	-
FPRVGMGSSY	3	PEAKS,INFERYS,Fragger	Q9C0B1		+	-
YLNTRLFTV	3	PEAKS,INFERYS,Fragger	Q9C0B1		+	-
MPHSSSAKL	3	PEAKS,INFERYS,Fragger	Q9C0B5		+	-
FLLGSVVHEV	3	PEAKS,INFERYS,Fragger	Q9C0B7		+	-
GLDKAVPSL	3	PEAKS,INFERYS,Fragger	Q9C0B7		+	-
KAVPSLHSL	3	PEAKS,INFERYS,Fragger	Q9C0B7		+	-
QLLPLLEKV	3	PEAKS,INFERYS,Fragger	Q9C0B7		+	-
RLLPQVDSV	3	PEAKS,INFERYS,Fragger	Q9C0B9		+	-
RLHRLLPQV	2	PEAKS,Fragger	Q9C0B9		+	-
YPNPMPGPMY	1	Fragger	Q9C0B9		+	-
VAGPSVTL	2	PEAKS,Fragger	Q9C0C4		+	-
IPIDGTELSHY	3	PEAKS,INFERYS,Fragger	Q9C0C7		+	-
GLDLNQHEL	3	PEAKS,INFERYS,Fragger	Q9C0D2		+	-
KLMKELKQL	3	PEAKS,INFERYS,Fragger	Q9C0D2		+	-
RVLDINPQV	3	PEAKS,INFERYS,Fragger	Q9C0D2		+	-
FTSDIALRL	3	PEAKS,INFERYS,Fragger	Q9C0D3		+	-
LLADVTHLL	3	PEAKS,INFERYS,Fragger	Q9C0D3		+	-
MLIEEGGLQHL	3	PEAKS,INFERYS,Fragger	Q9C0D3		+	-
SLLDDLHSA	3	PEAKS,INFERYS,Fragger	Q9C0D3		+	-
KLVELDATGV	2	PEAKS,Fragger	Q9C0D3		+	-
RLLEQKDIL	1	Fragger	Q9C0D3		+	-
EGHLSTVEF	3	PEAKS,INFERYS,Fragger	Q9C0D5		+	-
FASKALEL	3	PEAKS,INFERYS,Fragger	Q9C0D5		+	-
RPREDAVKY	3	PEAKS,INFERYS,Fragger	Q9C0D5		+	-
MDTETKQQY	3	PEAKS,INFERYS,Fragger	Q9C0E2		+	-
YLAHFIEGL	3	PEAKS,INFERYS,Fragger	Q9C0E2		+	-
RLLSAILRV	2	PEAKS,Fragger	Q9C0E2		+	-
ALDRIVEYL	3	PEAKS,INFERYS,Fragger	Q9C0E8		+	-
FSHNGMAL	3	PEAKS,INFERYS,Fragger	Q9C0E8		+	-
TPRASTVNY	3	PEAKS,INFERYS,Fragger	Q9C0F1		+	-
AANPFQQKL	3	PEAKS,INFERYS,Fragger	Q9C0H2		+	-
RVWDTAVGL	1	Fragger	Q9C0H2		+	-
FLDGIYKTI	3	PEAKS,INFERYS,Fragger	Q9C0I1		+	-
NLKEELQVF	3	PEAKS,INFERYS,Fragger	Q9C0J8		+	-
TVMEVKLNL	3	PEAKS,INFERYS,Fragger	Q9C0J8		+	-
LLGPDPAAA	3	PEAKS,INFERYS,Fragger	Q9C0J9		+	-
MPLDKHMEM	3	PEAKS,INFERYS,Fragger	Q9GZL7		+	-
RLWDPRTKDGSLVSL	3	PEAKS,INFERYS,Fragger	Q9GZL7		+	-
LLFEGEKITI	3	PEAKS,INFERYS,Fragger	Q9GZM3,Q9H1A7		+	-
FPQKIAGELY	3	PEAKS,INFERYS,Fragger	Q9GZM5		+	-
KSAPSSPTL	3	PEAKS,INFERYS,Fragger	Q9GZM8		+	-
YLGIVRRV	3	PEAKS,INFERYS,Fragger	Q9GZN0		+	-
HLKEIISY	3	PEAKS,INFERYS,Fragger	Q9GZN1		+	-
YSFTHIVPY	3	PEAKS,INFERYS,Fragger	Q9GZN1		+	-
KLHDSVVMV	3	PEAKS,INFERYS,Fragger	Q9GZN8		+	-
ALLAGMHTL	3	PEAKS,INFERYS,Fragger	Q9GZQ3		+	-
FAIPMIHAV	3	PEAKS,INFERYS,Fragger	Q9GZR7		+	-
FLMQYPGRSL	3	PEAKS,INFERYS,Fragger	Q9GZR7		+	-
KVLDIMPLTL	3	PEAKS,INFERYS,Fragger	Q9GZR7		+	-
LMQYPGRSL	3	PEAKS,INFERYS,Fragger	Q9GZR7		+	-
MQYPGRSL	3	PEAKS,INFERYS,Fragger	Q9GZR7		+	-
MQYPGRSLVF	3	PEAKS,INFERYS,Fragger	Q9GZR7		+	-
NPKRQTLVF	3	PEAKS,INFERYS,Fragger	Q9GZR7		+	-
ALGPGVPHI	3	PEAKS,INFERYS,Fragger	Q9GZS1		+	-
LPIAASSSL	3	PEAKS,INFERYS,Fragger	Q9GZS3		+	-
MPIRSLTF	3	PEAKS,INFERYS,Fragger	Q9GZS3		+	-
FDKETGF	3	PEAKS,INFERYS,Fragger	Q9GZT3		+	-
LPFDKETGF	3	PEAKS,INFERYS,Fragger	Q9GZT3		+	-
LPFDKET	2	PEAKS,Fragger	Q9GZT3		+	-
SAARGAAAL	2	PEAKS,Fragger	Q9GZT3		+	-
HMYQNEDYL	3	PEAKS,INFERYS,Fragger	Q9GZW8		+	-
YSNNPGSSF	3	PEAKS,INFERYS,Fragger	Q9GZW8		+	-
LLADSMVAL	2	PEAKS,Fragger	Q9GZW8		+	-
FIATPGSSSSL	3	PEAKS,INFERYS,Fragger	Q9GZY0,Q9H4D5		+	-
KLLQFYPSL	3	PEAKS,INFERYS,Fragger	Q9GZY6		+	-
SLREDQQSF	3	PEAKS,INFERYS,Fragger	Q9GZY6		+	-
QSFTGSRTY	2	PEAKS,Fragger	Q9GZY6		+	-
LPHKGNILSY	3	PEAKS,INFERYS,Fragger	Q9H061		+	-
HIIGRIESY	3	PEAKS,INFERYS,Fragger	Q9H063		+	-
KLLENSSFEA	3	PEAKS,INFERYS,Fragger	Q9H063		+	-
DIYSYNPDL	2	PEAKS,Fragger	Q9H063		+	-
GLWEQENHL	3	PEAKS,INFERYS,Fragger	Q9H079		+	-
IPRHVLEATY	3	PEAKS,INFERYS,Fragger	Q9H089		+	-
ILINKADLL	1	Fragger	Q9H089		+	-
GLFNRIIRKV	3	PEAKS,INFERYS,Fragger	Q9H0A0		+	-
ILKLTADAKF	3	PEAKS,INFERYS,Fragger	Q9H0A8		+	-
KMSSVKLRL	3	PEAKS,INFERYS,Fragger	Q9H0A8		+	-
LPKEHAASL	3	PEAKS,INFERYS,Fragger	Q9H0A8		+	-
ILSSAAKHSV	2	PEAKS,Fragger	Q9H0A8		+	-
SARLEKLGY	3	PEAKS,INFERYS,Fragger	Q9H0A9		+	-
KLFENDTGL	3	PEAKS,INFERYS,Fragger	Q9H0C1		+	-
LLSDVRFVL	3	PEAKS,INFERYS,Fragger	Q9H0C5		+	-
RLFDEPQLA	3	PEAKS,INFERYS,Fragger	Q9H0C5,Q9BX70		+	-
RLFDEPQLASL	3	PEAKS,INFERYS,Fragger	Q9H0C5,Q9BX70		+	-
TLKGPDSHY	3	PEAKS,INFERYS,Fragger	Q9H0C5,Q9BX70		+	-
KASSVIFGL	1	Fragger	Q9H0C8		+	-
ASNPRQAAY	3	PEAKS,INFERYS,Fragger	Q9H0D6		+	-
MPRGSGTGIY	3	PEAKS,INFERYS,Fragger	Q9H0D6		+	-
QGYPREGRKY	3	PEAKS,INFERYS,Fragger	Q9H0D6		+	-
RLVNIYKNV	2	PEAKS,Fragger	Q9H0D6		+	-
YAWQGVAL	2	PEAKS,Fragger	Q9H0D6		+	-
YPREGRKY	2	PEAKS,Fragger	Q9H0D6		+	-
VEDKWYSLSGRQGDDKE	3	PEAKS,INFERYS,Fragger	Q9H0E2		+	-
AAHATDSAL	3	PEAKS,INFERYS,Fragger	Q9H0E3		+	-
SMLPVPPAV	3	PEAKS,INFERYS,Fragger	Q9H0F5		+	-
VMVDIHDQL	3	PEAKS,INFERYS,Fragger	Q9H0F5		+	-
DPLHQEVSF	1	Fragger	Q9H0F5		+	-
ALLNLAERL	3	PEAKS,INFERYS,Fragger	Q9H0F5,Q7L0R7		+	-
AASSAHVAL	3	PEAKS,INFERYS,Fragger	Q9H0F6		+	-
IADPNIAKL	3	PEAKS,INFERYS,Fragger	Q9H0H0		+	-
YLLASKAYL	3	PEAKS,INFERYS,Fragger	Q9H0H0		+	-
FAYSSRIAI	3	PEAKS,INFERYS,Fragger	Q9H0H3		+	-
GLTETGLYRI	3	PEAKS,INFERYS,Fragger	Q9H0H5		+	-
HVIENSNAF	3	PEAKS,INFERYS,Fragger	Q9H0H5		+	-
QANRDTLAF	2	INFERYS,Fragger	Q9H0H5		+	-
DAAYSHHY	3	PEAKS,INFERYS,Fragger	Q9H0J9		+	-
KMLDHPHII	3	PEAKS,INFERYS,Fragger	Q9H0K1		+	-
KMLDHPHIIKL	3	PEAKS,INFERYS,Fragger	Q9H0K1		+	-
RLQQKRLFL	3	PEAKS,INFERYS,Fragger	Q9H0K1		+	-
SPRQSLETQY	3	PEAKS,INFERYS,Fragger	Q9H0K1		+	-
TLSEVTNQL	3	PEAKS,INFERYS,Fragger	Q9H0K1		+	-
FLDEKTHEL	3	PEAKS,INFERYS,Fragger	Q9H0K6		+	-
LPHSMRIFY	3	PEAKS,INFERYS,Fragger	Q9H0K6		+	-
RIMEAIENV	3	PEAKS,INFERYS,Fragger	Q9H0K6		+	-
RMADGVANV	1	Fragger	Q9H0P0		+	-
FPKSMEISL	3	PEAKS,INFERYS,Fragger	Q9H0R1		+	-
HSHVALAL	3	PEAKS,INFERYS,Fragger	Q9H0R3		+	-
FVAETHIVL	3	PEAKS,INFERYS,Fragger	Q9H0U3		+	-
NPHTGHVNY	3	PEAKS,INFERYS,Fragger	Q9H0U3		+	-
VLSEKVSQL	3	PEAKS,INFERYS,Fragger	Q9H0U3		+	-
EGGVVLREPQRIYE	3	PEAKS,INFERYS,Fragger	Q9H0U6		+	-
STSSEPAAKPEVD	3	PEAKS,INFERYS,Fragger	Q9H0U6		+	-
KLIVKEY	3	PEAKS,INFERYS,Fragger	Q9H0U9		+	-
KLIVKEYEV	3	PEAKS,INFERYS,Fragger	Q9H0U9		+	-
RMDPLEAIQL	3	PEAKS,INFERYS,Fragger	Q9H0U9		+	-
DVKEESTKY	3	PEAKS,INFERYS,Fragger	Q9H0V1		+	-
MAHSHLRY	3	PEAKS,INFERYS,Fragger	Q9H0W8		+	-
DLRLEHTHF	3	PEAKS,INFERYS,Fragger	Q9H0W9		+	-
ALHEAILSI	3	PEAKS,INFERYS,Fragger	Q9H0X9		+	-
FVLEPRSFL	3	PEAKS,INFERYS,Fragger	Q9H0X9		+	-
RLWQHVTRA	3	PEAKS,INFERYS,Fragger	Q9H0X9		+	-
FLDGRPLTL	3	PEAKS,INFERYS,Fragger	Q9H0Y0		+	-
AAAPAGTTF	3	PEAKS,INFERYS,Fragger	Q9H0Z9		+	-
HPTLIQRTY	3	PEAKS,INFERYS,Fragger	Q9H0Z9		+	-
LAYLGAKPRSL	1	Fragger	Q9H0Z9		+	-
IEEDIRDLAA	3	PEAKS,INFERYS,Fragger	Q9H147		+	-
RLTHELPGI	3	PEAKS,INFERYS,Fragger	Q9H147		+	-
RLNESTTFV	2	PEAKS,Fragger	Q9H147		+	-
FPKEKDLNVF	3	PEAKS,INFERYS,Fragger	Q9H175		+	-
FILPKEIAV	3	PEAKS,INFERYS,Fragger	Q9H1A4		+	-
HSAPGGPSY	3	PEAKS,INFERYS,Fragger	Q9H1A4		+	-
ILSKDGVLYV	3	PEAKS,INFERYS,Fragger	Q9H1A4		+	-
VLYTGVVRV	3	PEAKS,INFERYS,Fragger	Q9H1A4		+	-
HAGPPHNEY	3	PEAKS,INFERYS,Fragger	Q9H1B5		+	-
YLHREVVEL	3	PEAKS,INFERYS,Fragger	Q9H1B5		+	-
YTAFARLSL	3	PEAKS,INFERYS,Fragger	Q9H1B5		+	-
LPFKHVRDY	3	PEAKS,INFERYS,Fragger	Q9H1C4		+	-
YLYDLNHTL	3	PEAKS,INFERYS,Fragger	Q9H1C4		+	-
YLYDLNHTLY	3	PEAKS,INFERYS,Fragger	Q9H1C4		+	-
KLAVLLVTL	2	PEAKS,Fragger	Q9H1C4		+	-
LIYDGKVEM	3	PEAKS,INFERYS,Fragger	Q9H1D9		+	-
KSKPERKEKKMPKPRLK	3	PEAKS,INFERYS,Fragger	Q9H1E3		+	-
AAAAVGPAM	3	PEAKS,INFERYS,Fragger	Q9H1I8		+	-
SMLAEDAIKAA	3	PEAKS,INFERYS,Fragger	Q9H1K1		+	-
SMLAEDAIKAALA	3	PEAKS,INFERYS,Fragger	Q9H1K1		+	-
ELKEDNISF	1	Fragger	Q9H1U4		+	-
AADGQLHTL	3	PEAKS,INFERYS,Fragger	Q9H1Y0		+	-
TLGDLLKEV	3	PEAKS,INFERYS,Fragger	Q9H1Y0		+	-
YLTLVTDKV	3	PEAKS,INFERYS,Fragger	Q9H1Y0		+	-
LAARSGAAY	3	PEAKS,INFERYS,Fragger	Q9H1Z9		+	-
KVMHFVARV	3	PEAKS,INFERYS,Fragger	Q9H213		+	-
VPRSSPVEY	2	PEAKS,Fragger	Q9H213		+	-
ALAKHLIKI	3	PEAKS,INFERYS,Fragger	Q9H223		+	-
RLPEIYIQL	3	PEAKS,INFERYS,Fragger	Q9H223		+	-
VLGKIWKL	3	PEAKS,INFERYS,Fragger	Q9H223,Q9H4M9, Q9NZN3		+	-
EQDFPGM	2	PEAKS,Fragger	Q9H223,Q9H4M9, Q9NZN3		+	-
LGKIWKL	2	PEAKS,Fragger	Q9H223,Q9H4M9, Q9NZN3		+	-
SVLGKIWKL	3	PEAKS,INFERYS,Fragger	Q9H223,Q9NZN3		+	-
YLLEQDFPGM	3	PEAKS,INFERYS,Fragger	Q9H223,Q9NZN3		+	-
LDYETKTSY	3	PEAKS,INFERYS,Fragger	Q9H251		+	-
LLMTEVMKL	3	PEAKS,INFERYS,Fragger	Q9H257		+	-
KITDAFSSL	3	PEAKS,INFERYS,Fragger	Q9H267		+	-
RLMEAMSEV	3	PEAKS,INFERYS,Fragger	Q9H267		+	-
KAASVRPVL	3	PEAKS,INFERYS,Fragger	Q9H269		+	-
FAFEGHKL	3	PEAKS,INFERYS,Fragger	Q9H270		+	-
FANNPREL	3	PEAKS,INFERYS,Fragger	Q9H270		+	-
KLHAEAISL	3	PEAKS,INFERYS,Fragger	Q9H270		+	-
LAHNSTATL	3	PEAKS,INFERYS,Fragger	Q9H270		+	-
TLLTDPPTA	3	PEAKS,INFERYS,Fragger	Q9H270		+	-
GNPKATPPQIVNGDQY	3	PEAKS,INFERYS,Fragger	Q9H299		+	-
NPKATPPQIVNGDQY	3	PEAKS,INFERYS,Fragger	Q9H299		+	-
TLQEFLKLA	3	PEAKS,INFERYS,Fragger	Q9H299		+	-
YIFSGQIRL	3	PEAKS,INFERYS,Fragger	Q9H2C0		+	-
YAIFKSQDF	2	PEAKS,Fragger	Q9H2C2		+	-
YDAVVNSPH	3	PEAKS,INFERYS,Fragger	Q9H2D1		+	-
ALSKIFAV	2	PEAKS,Fragger	Q9H2D1		+	-
YQEELSREL	3	PEAKS,INFERYS,Fragger	Q9H2D6		+	-
GVIEPNKEL	3	PEAKS,INFERYS,Fragger	Q9H2G9		+	-
VQTEVNREL	3	PEAKS,INFERYS,Fragger	Q9H2G9		+	-
KVIDGLETL	3	PEAKS,INFERYS,Fragger	Q9H2H8		+	-
YLKHNVRGV	3	PEAKS,INFERYS,Fragger	Q9H2H8		+	-
HLAEVTPAL	3	PEAKS,INFERYS,Fragger	Q9H2I8		+	-
FGRKDVVEY	3	PEAKS,INFERYS,Fragger	Q9H2K2		+	-
HPQTHETAL	3	PEAKS,INFERYS,Fragger	Q9H2K2		+	-
KLIKGVERL	3	PEAKS,INFERYS,Fragger	Q9H2K2,O95271		+	-
LADPSAKAV	3	PEAKS,INFERYS,Fragger	Q9H2K2,O95271		+	-
SSKSNQYVY	3	PEAKS,INFERYS,Fragger	Q9H2K2,O95271		+	-
FATIKSASL	3	PEAKS,INFERYS,Fragger	Q9H2K8		+	-
HGALHGLAY	3	PEAKS,INFERYS,Fragger	Q9H2K8		+	-
IAQNDSPTL	3	PEAKS,INFERYS,Fragger	Q9H2K8		+	-
ILLTEPGQVKL	3	PEAKS,INFERYS,Fragger	Q9H2K8,Q7L7X3		+	-
GLALHLIEA	3	PEAKS,INFERYS,Fragger	Q9H2M9		+	-
HLIEAVEAISL	3	PEAKS,INFERYS,Fragger	Q9H2M9		+	-
KLTSALFNA	3	PEAKS,INFERYS,Fragger	Q9H2M9		+	-
KLVNKVIEL	3	PEAKS,INFERYS,Fragger	Q9H2M9		+	-
LPVKTFLEY	3	PEAKS,INFERYS,Fragger	Q9H2M9		+	-
HLIEAVEAI	2	PEAKS,Fragger	Q9H2M9		+	-
LAVDLAHHL	2	PEAKS,Fragger	Q9H2M9		+	-
SAHVGHSV	2	PEAKS,Fragger	Q9H2M9		+	-
ESYDKHVTY	3	PEAKS,INFERYS,Fragger	Q9H2S1		+	-
TLIGSIHAL	3	PEAKS,INFERYS,Fragger	Q9H2S1		+	-
DPYLSSVSH	3	PEAKS,INFERYS,Fragger	Q9H2U1		+	-
GLYPKVAKIRL	3	PEAKS,INFERYS,Fragger	Q9H2U1		+	-
IADARRKEL	3	PEAKS,INFERYS,Fragger	Q9H2U1		+	-
LPRKQGSILY	3	PEAKS,INFERYS,Fragger	Q9H2U1		+	-
GLYPKVAKI	2	INFERYS,Fragger	Q9H2U1		+	-
HFREKLPSY	2	INFERYS,Fragger	Q9H2U1		+	-
ILRLGGIAY	2	PEAKS,Fragger	Q9H2U1		+	-
FLIIPLHSL	1	Fragger	Q9H2U1		+	-
ALIDEGETDWKL	3	PEAKS,INFERYS,Fragger	Q9H2U2		+	-
VADQRSRML	2	INFERYS,Fragger	Q9H2V7		+	-
IPTRSYVSY	3	PEAKS,INFERYS,Fragger	Q9H2W1		+	-
KVIGTIQIL	2	PEAKS,Fragger	Q9H2W1		+	-
YPAQFAHQTY	3	PEAKS,INFERYS,Fragger	Q9H2X6		+	-
SASPASTVY	2	PEAKS,Fragger	Q9H2X6		+	-
DSIKSHVSY	3	PEAKS,INFERYS,Fragger	Q9H2Y7		+	-
GLPRFGIEMV	3	PEAKS,INFERYS,Fragger	Q9H2Y7		+	-
IPYQDRESY	3	PEAKS,INFERYS,Fragger	Q9H2Y7		+	-
LLLDLKTSL	3	PEAKS,INFERYS,Fragger	Q9H2Y7		+	-
QARAALQTAY	3	PEAKS,INFERYS,Fragger	Q9H2Y7		+	-
VIMDRAPSV	3	PEAKS,INFERYS,Fragger	Q9H2Y7		+	-
HTNPNFQTL	2	PEAKS,Fragger	Q9H2Y7		+	-
QARAALQT	1	Fragger	Q9H2Y7		+	-
FPHGAMGSY	3	PEAKS,INFERYS,Fragger	Q9H2Z4		+	-
QAITTKISY	3	PEAKS,INFERYS,Fragger	Q9H305		+	-
RLLEQKVEL	3	PEAKS,INFERYS,Fragger	Q9H307		+	-
TLQEQLEKA	3	PEAKS,INFERYS,Fragger	Q9H307		+	-
RLLEQKVE	2	PEAKS,Fragger	Q9H307		+	-
FDKPIKQAF	3	PEAKS,INFERYS,Fragger	Q9H330		+	-
KMLDKIISI	1	Fragger	Q9H330		+	-
KLNDMIDAI	3	PEAKS,INFERYS,Fragger	Q9H3C7		+	-
YIDDTLTMV	3	PEAKS,INFERYS,Fragger	Q9H3C7		+	-
AAATRTTSF	3	PEAKS,INFERYS,Fragger	Q9H3F6		+	-
LLAEAKYYL	3	PEAKS,INFERYS,Fragger	Q9H3F6		+	-
AGKYVPAIAHLIH	3	PEAKS,INFERYS,Fragger	Q9H3G5		+	-
AGKYVPAIAHLIHSL	3	PEAKS,INFERYS,Fragger	Q9H3G5		+	-
AMWKVIVSL	3	PEAKS,INFERYS,Fragger	Q9H3G5		+	-
GKYVPAIAHLIH	3	PEAKS,INFERYS,Fragger	Q9H3G5		+	-
KYVPAIAHLIH	3	PEAKS,INFERYS,Fragger	Q9H3G5		+	-
KYVPAIAHLIHS	3	PEAKS,INFERYS,Fragger	Q9H3G5		+	-
LPYDQPLRAF	3	PEAKS,INFERYS,Fragger	Q9H3G5		+	-
KSYAGFLTV	2	PEAKS,Fragger	Q9H3G5		+	-
GLDIITNKV	3	PEAKS,INFERYS,Fragger	Q9H3H1		+	-
RAVPVGSGL	3	PEAKS,INFERYS,Fragger	Q9H3H1		+	-
FPHHEFVAL	3	PEAKS,INFERYS,Fragger	Q9H3H5		+	-
RLWEKLT	3	PEAKS,INFERYS,Fragger	Q9H3J6		+	-
RLWEKLTLL	3	PEAKS,INFERYS,Fragger	Q9H3J6		+	-
GIVGGLSTV	3	PEAKS,INFERYS,Fragger	Q9H3K2		+	-
IAISRTPVL	3	PEAKS,INFERYS,Fragger	Q9H3K2		+	-
VANGKLMIL	3	PEAKS,INFERYS,Fragger	Q9H3L0		+	-
SLWGTHVVV	2	INFERYS,Fragger	Q9H3L0		+	-
KVAGRVIVEV	3	PEAKS,INFERYS,Fragger	Q9H3M7		+	-
LANGQTKVL	3	PEAKS,INFERYS,Fragger	Q9H3M7		+	-
LPQGPLGTSF	3	PEAKS,INFERYS,Fragger	Q9H3M7		+	-
MASRTSSEM	3	PEAKS,INFERYS,Fragger	Q9H3M7		+	-
VLTQKLSSV	3	PEAKS,INFERYS,Fragger	Q9H3M7		+	-
VMFKKIKSFEV	3	PEAKS,INFERYS,Fragger	Q9H3M7		+	-
VVFNDPEKV	3	PEAKS,INFERYS,Fragger	Q9H3M7		+	-
YLANGQTKV	3	PEAKS,INFERYS,Fragger	Q9H3M7		+	-
YLRYEDTLL	3	PEAKS,INFERYS,Fragger	Q9H3M7		+	-
LACGVAKVL	2	PEAKS,Fragger	Q9H3M7		+	-
FPQNAIRQRSLGPSLATDKS	3	PEAKS,INFERYS,Fragger	Q9H3N1		+	-
EPALPSTSY	3	PEAKS,INFERYS,Fragger	Q9H3P2		+	-
KLLDISELDM	3	PEAKS,INFERYS,Fragger	Q9H3P2		+	-
KLLDISELDMV	3	PEAKS,INFERYS,Fragger	Q9H3P2		+	-
EVYAGSHQY	3	PEAKS,INFERYS,Fragger	Q9H3P7		+	-
HQYPGRGVY	3	PEAKS,INFERYS,Fragger	Q9H3P7		+	-
LPVVPKATY	3	PEAKS,INFERYS,Fragger	Q9H3Q1		+	-
DMRFEDTFY	3	PEAKS,INFERYS,Fragger	Q9H3R0		+	-
VADPVYRTF	1	Fragger	Q9H3R0		+	-
KITTVIQHV	3	PEAKS,INFERYS,Fragger	Q9H3R5		+	-
GLDGHSHLV	3	PEAKS,INFERYS,Fragger	Q9H3S1		+	-
SLLDIERVFKG	3	PEAKS,INFERYS,Fragger	Q9H3S1		+	-
YAGDERRAL	3	PEAKS,INFERYS,Fragger	Q9H3S1		+	-
DRTLHVRY	3	PEAKS,INFERYS,Fragger	Q9H3S5		+	-
QDRTLHVRY	3	PEAKS,INFERYS,Fragger	Q9H3S5		+	-
HPQPHPSQAF	3	PEAKS,INFERYS,Fragger	Q9H3S7		+	-
RAALPTPAL	2	PEAKS,Fragger	Q9H3S7		+	-
TPAPPPPCFPVPPPQ	1	Fragger	Q9H3S7		+	-
FITANGVSL	3	PEAKS,INFERYS,Fragger	Q9H3U1		+	-
IIVDPAREL	3	PEAKS,INFERYS,Fragger	Q9H3U1		+	-
LAAGVVSAM	3	PEAKS,INFERYS,Fragger	Q9H3U1		+	-
RLLDMGETDLML	3	PEAKS,INFERYS,Fragger	Q9H3U1		+	-
VAQGGGRAL	3	PEAKS,INFERYS,Fragger	Q9H3U1		+	-
FAEGSTLKL	2	INFERYS,Fragger	Q9H3U1		+	-
LLIDADLRI	3	PEAKS,INFERYS,Fragger	Q9H422		+	-
QGIPATHGKPTSY	3	PEAKS,INFERYS,Fragger	Q9H422		+	-
VAHVNTVM	3	PEAKS,INFERYS,Fragger	Q9H422		+	-
RVDNTVPLV	2	PEAKS,Fragger	Q9H422		+	-
SAAPVAHLL	2	PEAKS,Fragger	Q9H422		+	-
IAASRSAVM	3	PEAKS,INFERYS,Fragger	Q9H425		+	-
YAAKAMKAA	3	PEAKS,INFERYS,Fragger	Q9H444		+	-
ALLAFVQTHL	1	Fragger	Q9H467		+	-
FPRSFFTAY	3	PEAKS,INFERYS,Fragger	Q9H479		+	-
FPRSFFT	2	PEAKS,Fragger	Q9H479		+	-
GAAAWARPL	2	INFERYS,Fragger	Q9H488		+	-
YTIPLAIKL	3	PEAKS,INFERYS,Fragger	Q9H490		+	-
KLHPGLLEV	3	PEAKS,INFERYS,Fragger	Q9H497		+	-
FSHTGPTF	3	PEAKS,INFERYS,Fragger	Q9H4A3		+	-
ILAIERESF	3	PEAKS,INFERYS,Fragger	Q9H4A3		+	-
TAQSPGMNL	3	PEAKS,INFERYS,Fragger	Q9H4A3		+	-
GAQHASVSL	2	PEAKS,Fragger	Q9H4A3		+	-
LSHSASSL	2	PEAKS,Fragger	Q9H4A3		+	-
RLLDRKVLL	3	PEAKS,INFERYS,Fragger	Q9H4A5		+	-
RLLDRKVL	2	PEAKS,Fragger	Q9H4A5		+	-
HASDVLENAF	3	PEAKS,INFERYS,Fragger	Q9H4A6		+	-
RLIKKVQEA	2	PEAKS,Fragger	Q9H4A6		+	-
TTIKPGLAL	3	PEAKS,INFERYS,Fragger	Q9H4B0		+	-
VLFNDGTHMAL	3	PEAKS,INFERYS,Fragger	Q9H4B4		+	-
YLASHLRQL	3	PEAKS,INFERYS,Fragger	Q9H4B4		+	-
TLFPDIKIVST	3	PEAKS,INFERYS,Fragger	Q9H4D0		+	-
QAIEPRITL	2	INFERYS,Fragger	Q9H4D0		+	-
EENVLPPKK	3	PEAKS,INFERYS,Fragger	Q9H4G4		+	-
ENVLPPKK	3	PEAKS,INFERYS,Fragger	Q9H4G4		+	-
FEENVLPPKK	3	PEAKS,INFERYS,Fragger	Q9H4G4		+	-
RYFPAGNVVNEG	3	PEAKS,INFERYS,Fragger	Q9H4G4		+	-
RYFPAGNVVNEGF	3	PEAKS,INFERYS,Fragger	Q9H4G4		+	-
RYFPAGNVVNEGFF	3	PEAKS,INFERYS,Fragger	Q9H4G4		+	-
RYFPAGNVVNEGFFE	3	PEAKS,INFERYS,Fragger	Q9H4G4		+	-
VVARYFPAGNVVNEGF	3	PEAKS,INFERYS,Fragger	Q9H4G4		+	-
NVLPPKK	2	PEAKS,Fragger	Q9H4G4,P23634		+	-
LANGHRSTL	2	PEAKS,Fragger	Q9H4I2		+	-
EEHDIFVPEDDDDDD	3	PEAKS,INFERYS,Fragger	Q9H4I9		+	-
TLISKNFAA	3	PEAKS,INFERYS,Fragger	Q9H4I9		+	-
MDVLHRTY	3	PEAKS,INFERYS,Fragger	Q9H4L5		+	-
DGYKGKILHF	3	PEAKS,INFERYS,Fragger	Q9H4L7		+	-
ILDSGKFRV	3	PEAKS,INFERYS,Fragger	Q9H4L7		+	-
FPNDQVKKY	3	PEAKS,INFERYS,Fragger	Q9H4M3		+	-
HLIEQDFPGM	3	PEAKS,INFERYS,Fragger	Q9H4M9		+	-
KLLDTVDDMLA	3	PEAKS,INFERYS,Fragger	Q9H4M9		+	-
MLANDIARL	3	PEAKS,INFERYS,Fragger	Q9H4M9		+	-
TVLGKIWKL	3	PEAKS,INFERYS,Fragger	Q9H4M9		+	-
KLLDTVDDML	2	PEAKS,Fragger	Q9H4M9		+	-
ALANHLIKV	3	PEAKS,INFERYS,Fragger	Q9H4M9,Q9NZN3		+	-
ANHLIKV	2	PEAKS,Fragger	Q9H4M9,Q9NZN3		+	-
LANHLIKV	2	PEAKS,Fragger	Q9H4M9,Q9NZN3		+	-
FIADLDKTL	3	PEAKS,INFERYS,Fragger	Q9H4X1		+	-
TLKEAGTHY	3	PEAKS,INFERYS,Fragger	Q9H4Z2		+	-
YPSLNVTSF	3	PEAKS,INFERYS,Fragger	Q9H553		+	-
DAFQHLIY	3	PEAKS,INFERYS,Fragger	Q9H582		+	-
DPQKEFIQF	3	PEAKS,INFERYS,Fragger	Q9H582		+	-
HLHRAGLSY	3	PEAKS,INFERYS,Fragger	Q9H582		+	-
KLMEEIREL	3	PEAKS,INFERYS,Fragger	Q9H582		+	-
LPHGADEVY	3	PEAKS,INFERYS,Fragger	Q9H582		+	-
SLLKKPASI	3	PEAKS,INFERYS,Fragger	Q9H582		+	-
MIKKSGESY	2	INFERYS,Fragger	Q9H582		+	-
GADEVYI	1	Fragger	Q9H582		+	-
FLFDTQHFI	3	PEAKS,INFERYS,Fragger	Q9H583		+	-
GILSQVIHL	3	PEAKS,INFERYS,Fragger	Q9H583		+	-
KMVEDLISV	3	PEAKS,INFERYS,Fragger	Q9H583		+	-
KQLDENISLF	3	PEAKS,INFERYS,Fragger	Q9H583		+	-
KQLDENISLFL	3	PEAKS,INFERYS,Fragger	Q9H583		+	-
MPQTHHHAL	3	PEAKS,INFERYS,Fragger	Q9H583		+	-
GLVGNPLPSV	2	PEAKS,Fragger	Q9H583		+	-
ISSPVVTSL	2	PEAKS,Fragger	Q9H583		+	-
LLDKVNALL	2	PEAKS,Fragger	Q9H583		+	-
VLMKLFIKV	2	PEAKS,Fragger	Q9H583		+	-
KLESVITAV	1	Fragger	Q9H583		+	-
LPYHLLPGAGQY	3	PEAKS,INFERYS,Fragger	Q9H5J0		+	-
GFGKTNIY	3	PEAKS,INFERYS,Fragger	Q9H5V9		+	-
QGFGKTNIY	3	PEAKS,INFERYS,Fragger	Q9H5V9		+	-
FAVEEGDHL	3	PEAKS,INFERYS,Fragger	Q9H5Z1		+	-
RLLDELEVL	3	PEAKS,INFERYS,Fragger	Q9H665		+	-
VAREPSASL	3	PEAKS,INFERYS,Fragger	Q9H665		+	-
KLLDELPIA	3	PEAKS,INFERYS,Fragger	Q9H672		+	-
DLRKILITY	3	PEAKS,INFERYS,Fragger	Q9H6A9		+	-
ALFKGDFRI	1	Fragger	Q9H6A9,Q96RV3		+	-
FDRLVKEY	3	PEAKS,INFERYS,Fragger	Q9H6D7		+	-
RLLAQVPGL	2	PEAKS,Fragger	Q9H6J7		+	-
GLLGVTQQL	3	PEAKS,INFERYS,Fragger	Q9H6K1		+	-
HANNLSVVTY	3	PEAKS,INFERYS,Fragger	Q9H6K1		+	-
FPVPGSQLY	3	PEAKS,INFERYS,Fragger	Q9H6L2		+	-
SAITTLMHL	3	PEAKS,INFERYS,Fragger	Q9H6L4		+	-
FILPHISTA	3	PEAKS,INFERYS,Fragger	Q9H6Q4		+	-
GISRQGIIAV	3	PEAKS,INFERYS,Fragger	Q9H6R0		+	-
FVFRIRVAY	3	PEAKS,INFERYS,Fragger	Q9H6R4		+	-
GLKDGVALL	3	PEAKS,INFERYS,Fragger	Q9H6R4		+	-
YLAHLAHHL	3	PEAKS,INFERYS,Fragger	Q9H6R4		+	-
FLPPAQVTV	2	PEAKS,Fragger	Q9H6R4		+	-
LAHLAHHL	2	PEAKS,Fragger	Q9H6R4		+	-
EDRELLKAY	3	PEAKS,INFERYS,Fragger	Q9H6S0		+	-
GLGGVFKV	3	PEAKS,INFERYS,Fragger	Q9H6S0		+	-
GMYPNLVHV	3	PEAKS,INFERYS,Fragger	Q9H6S0		+	-
LPKTERGNVF	1	Fragger	Q9H6S0		+	-
IAADGANAL	2	PEAKS,Fragger	Q9H6T3		+	-
ATDPTIHTV	3	PEAKS,INFERYS,Fragger	Q9H6U8		+	-
HSIGSYFTL	3	PEAKS,INFERYS,Fragger	Q9H6V9		+	-
EGRKLWRVY	3	PEAKS,INFERYS,Fragger	Q9H6W3		+	-
MLQDGIARL	3	PEAKS,INFERYS,Fragger	Q9H6W3		+	-
MLRNEEVQF	3	PEAKS,INFERYS,Fragger	Q9H6W3		+	-
SLHLTLSTY	3	PEAKS,INFERYS,Fragger	Q9H6W3		+	-
TLYDKGLLL	3	PEAKS,INFERYS,Fragger	Q9H6W3		+	-
SMAGSNVYL	2	PEAKS,Fragger	Q9H6W3		+	-
DMRQHEEY	3	PEAKS,INFERYS,Fragger	Q9H6Y2		+	-
SSKDTGQLY	3	PEAKS,INFERYS,Fragger	Q9H6Z4		+	-
FPVQGTVTF	3	PEAKS,INFERYS,Fragger	Q9H707		+	-
GIIDGSPRL	3	PEAKS,INFERYS,Fragger	Q9H714		+	-
KLLESVASA	3	PEAKS,INFERYS,Fragger	Q9H714		+	-
YAVRRSLGL	3	PEAKS,INFERYS,Fragger	Q9H765		+	-
GVIDELHYTA	3	PEAKS,INFERYS,Fragger	Q9H790		+	-
TLAPQVKKA	3	PEAKS,INFERYS,Fragger	Q9H790		+	-
VLDTGASIHL	3	PEAKS,INFERYS,Fragger	Q9H790		+	-
YIHQETATV	3	PEAKS,INFERYS,Fragger	Q9H790		+	-
YTAKGELEL	3	PEAKS,INFERYS,Fragger	Q9H790		+	-
FQVSLYKYI	1	Fragger	Q9H790		+	-
FPIIIHDEPTY	3	PEAKS,INFERYS,Fragger	Q9H792		+	-
RLAPEIITA	1	Fragger	Q9H792		+	-
YPAPAGNTHLY	3	PEAKS,INFERYS,Fragger	Q9H799		+	-
RLAFDIMRV	3	PEAKS,INFERYS,Fragger	Q9H7B4		+	-
IVFNGPHLLL	2	PEAKS,Fragger	Q9H7B4		+	-
ALFKAHEV	3	PEAKS,INFERYS,Fragger	Q9H7D0		+	-
DGRHDLVVY	3	PEAKS,INFERYS,Fragger	Q9H7D0		+	-
KLLPGDLTQV	3	PEAKS,INFERYS,Fragger	Q9H7D0		+	-
KMWEKAIKL	3	PEAKS,INFERYS,Fragger	Q9H7D0		+	-
EGHAYGVSY	3	PEAKS,INFERYS,Fragger	Q9H7D7		+	-
HLWDLQDRVLV	3	PEAKS,INFERYS,Fragger	Q9H7D7		+	-
KLLDKLQTYL	3	PEAKS,INFERYS,Fragger	Q9H7D7		+	-
LLDKLQTYL	3	PEAKS,INFERYS,Fragger	Q9H7D7		+	-
AMNGKSFSV	3	PEAKS,INFERYS,Fragger	Q9H7F0		+	-
QGFRVIAL	3	PEAKS,INFERYS,Fragger	Q9H7F0,Q4VNC0, Q4VNC1		+	-
FLQDTRLAL	3	PEAKS,INFERYS,Fragger	Q9H7M6		+	-
LPHDPDLAY	3	PEAKS,INFERYS,Fragger	Q9H7M6		+	-
YSFDGPSL	3	PEAKS,INFERYS,Fragger	Q9H7M6		+	-
LPHDPDL	2	PEAKS,Fragger	Q9H7M6,Q9P217		+	-
SLASHVARL	3	PEAKS,INFERYS,Fragger	Q9H7P9		+	-
WLQERQAQL	3	PEAKS,INFERYS,Fragger	Q9H7P9		+	-
SPKENEKAF	3	PEAKS,INFERYS,Fragger	Q9H7U1		+	-
ALSEVSLRL	3	PEAKS,INFERYS,Fragger	Q9H7X0		+	-
IQHLGSAL	2	PEAKS,Fragger	Q9H7X0		+	-
IISALKTYL	3	PEAKS,INFERYS,Fragger	Q9H7Z7		+	-
NEKEAQQVY	3	PEAKS,INFERYS,Fragger	Q9H7Z7		+	-
QPLEEIITY	3	PEAKS,INFERYS,Fragger	Q9H7Z7		+	-
IPYSDHSSY	3	PEAKS,INFERYS,Fragger	Q9H816		+	-
SAAAHGAAL	2	PEAKS,Fragger	Q9H832		+	-
MDKMQLTY	3	PEAKS,INFERYS,Fragger	Q9H841		+	-
MPPEARTSF	1	Fragger	Q9H869		+	-
KILEINPKL	3	PEAKS,INFERYS,Fragger	Q9H892		+	-
GKANLALKNY	1	Fragger	Q9H892		+	-
FLLPHLKDI	3	PEAKS,INFERYS,Fragger	Q9H8H0		+	-
IPAQHITLF	3	PEAKS,INFERYS,Fragger	Q9H8H0		+	-
NAILHSAY	3	PEAKS,INFERYS,Fragger	Q9H8H0		+	-
ALLNAILHSA	2	PEAKS,Fragger	Q9H8H0		+	-
LLNAILHSA	2	PEAKS,Fragger	Q9H8H0		+	-
DPNPNFEKF	3	PEAKS,INFERYS,Fragger	Q9H8H3		+	-
KLLQDLHEA	3	PEAKS,INFERYS,Fragger	Q9H8M2		+	-
VPMDGRNAY	3	PEAKS,INFERYS,Fragger	Q9H8P0		+	-
VLYEKDIQL	3	PEAKS,INFERYS,Fragger	Q9H8T0		+	-
VLYEKDIQLF	3	PEAKS,INFERYS,Fragger	Q9H8T0		+	-
DARAGETMY	3	PEAKS,INFERYS,Fragger	Q9H8V3		+	-
KAIGSLKEV	3	PEAKS,INFERYS,Fragger	Q9H8V3		+	-
TPTKSFAVY	3	PEAKS,INFERYS,Fragger	Q9H8W4		+	-
AVIRELVHV	3	PEAKS,INFERYS,Fragger	Q9H8X2		+	-
FSSDVTHEM	3	PEAKS,INFERYS,Fragger	Q9H8X2		+	-
LPNLTRLQTY	3	PEAKS,INFERYS,Fragger	Q9H8X2		+	-
KLDWHRFNL	3	PEAKS,INFERYS,Fragger	Q9H8Y5		+	-
VSHAPGEAL	3	PEAKS,INFERYS,Fragger	Q9H8Y5		+	-
ALWLHVNQL	3	PEAKS,INFERYS,Fragger	Q9H939		+	-
GLQDHEFQI	3	PEAKS,INFERYS,Fragger	Q9H981		+	-
FSVPFHQAL	3	PEAKS,INFERYS,Fragger	Q9H993		+	-
IPAPPSSPL	3	PEAKS,INFERYS,Fragger	Q9H9A5		+	-
LLDGNPFRV	2	INFERYS,Fragger	Q9H9A6		+	-
KMMENLTTL	2	PEAKS,Fragger	Q9H9A6		+	-
KDRQQLLAY	3	PEAKS,INFERYS,Fragger	Q9H9C1		+	-
LPKPTSTY	3	PEAKS,INFERYS,Fragger	Q9H9C1		+	-
TFKIPDKQY	3	PEAKS,INFERYS,Fragger	Q9H9C1		+	-
LLFEGIARI	3	PEAKS,INFERYS,Fragger	Q9H9E3		+	-
SLVAVELEKV	3	PEAKS,INFERYS,Fragger	Q9H9E3		+	-
SMIDANLKL	3	PEAKS,INFERYS,Fragger	Q9H9E3		+	-
HPRLEGQEF	3	PEAKS,INFERYS,Fragger	Q9H9L4		+	-
SASPNGAEL	3	PEAKS,INFERYS,Fragger	Q9H9P5		+	-
HMMPDLPNV	3	PEAKS,INFERYS,Fragger	Q9H9T3		+	-
RDIEQFTEF	3	PEAKS,INFERYS,Fragger	Q9H9T3		+	-
HMMPDLPNVGL	2	PEAKS,Fragger	Q9H9T3		+	-
LPNGPTAHF	3	PEAKS,INFERYS,Fragger	Q9H9Y2		+	-
SLFPHNPQFI	3	PEAKS,INFERYS,Fragger	Q9H9Y2		+	-
TVIPNSHVY	3	PEAKS,INFERYS,Fragger	Q9H9Y2		+	-
DPNDEEVAY	2	PEAKS,Fragger	Q9H9Y2		+	-
IPNSHVYY	2	PEAKS,Fragger	Q9H9Y2		+	-
DPAKFISVL	3	PEAKS,INFERYS,Fragger	Q9H9Y4		+	-
FIINGIEKV	3	PEAKS,INFERYS,Fragger	Q9H9Y6		+	-
RGFAHGSVY	3	PEAKS,INFERYS,Fragger	Q9H9Y6		+	-
RLYSGISGLEL	3	PEAKS,INFERYS,Fragger	Q9H9Y6		+	-
YAVHEGLGL	3	PEAKS,INFERYS,Fragger	Q9H9Y6		+	-
SLIAGVIRV	3	PEAKS,INFERYS,Fragger	Q9HA65		+	-
SLDDTELRL	3	PEAKS,INFERYS,Fragger	Q9HA92		+	-
TLADYLHLL	3	PEAKS,INFERYS,Fragger	Q9HAB8		+	-
ADYLHLL	2	PEAKS,Fragger	Q9HAB8		+	-
FLYFEDHGL	3	PEAKS,INFERYS,Fragger	Q9HAD4		+	-
KAFGWPSSL	3	PEAKS,INFERYS,Fragger	Q9HAH1		+	-
DPFGRPTSF	3	PEAKS,INFERYS,Fragger	Q9HAH7		+	-
RLGPVPSGL	3	PEAKS,INFERYS,Fragger	Q9HAH7		+	-
DPFGRPT	2	PEAKS,Fragger	Q9HAH7		+	-
FPQKPIQRY	3	PEAKS,INFERYS,Fragger	Q9HAI6		+	-
FPSESSF	3	PEAKS,INFERYS,Fragger	Q9HAI6		+	-
FPSESSFE	3	PEAKS,INFERYS,Fragger	Q9HAI6		+	-
FPSESSFEY	3	PEAKS,INFERYS,Fragger	Q9HAI6		+	-
TPSLHISQY	3	PEAKS,INFERYS,Fragger	Q9HAI6		+	-
TSKARDIVF	3	PEAKS,INFERYS,Fragger	Q9HAI6		+	-
FVHPKPVSL	3	PEAKS,INFERYS,Fragger	Q9HAP2		+	-
KLTSHAITL	3	PEAKS,INFERYS,Fragger	Q9HAP2		+	-
RLREEIEEL	3	PEAKS,INFERYS,Fragger	Q9HAP2,O60763		+	-
VPFPNSYQY	3	PEAKS,INFERYS,Fragger	Q9HAR2		+	-
AAYQSVRIL	3	PEAKS,INFERYS,Fragger	Q9HAT2		+	-
HPRDKQTVAY	3	PEAKS,INFERYS,Fragger	Q9HAT2		+	-
RDKQTVAY	3	PEAKS,INFERYS,Fragger	Q9HAT2		+	-
TIMKKVTSV	3	PEAKS,INFERYS,Fragger	Q9HAT2		+	-
LVIDVIHEV	2	PEAKS,Fragger	Q9HAU8		+	-
KLWDIRDG	3	PEAKS,INFERYS,Fragger	Q9HAV0		+	-
KLWDIRD	1	Fragger	Q9HAV0		+	-
AVMEQIPEI	3	PEAKS,INFERYS,Fragger	Q9HAV4		+	-
TSFQMAG	2	PEAKS,Fragger	Q9HAV4		+	-
EGNLREVTY	3	PEAKS,INFERYS,Fragger	Q9HAW0		+	-
ESYMEKSLY	3	PEAKS,INFERYS,Fragger	Q9HAW4		+	-
NASPEKTTY	3	PEAKS,INFERYS,Fragger	Q9HAW4		+	-
SLLNQPKAV	3	PEAKS,INFERYS,Fragger	Q9HAW4		+	-
VLQQESNFL	3	PEAKS,INFERYS,Fragger	Q9HAW4		+	-
EPQHWPVQY	3	PEAKS,INFERYS,Fragger	Q9HAY2		+	-
FDRKHHTY	3	PEAKS,INFERYS,Fragger	Q9HAY2		+	-
FGYPKRLIM	3	PEAKS,INFERYS,Fragger	Q9HAY2		+	-
FLFGYPKRL	3	PEAKS,INFERYS,Fragger	Q9HAY2		+	-
ILFPDIIARA	3	PEAKS,INFERYS,Fragger	Q9HAY2		+	-
YWILKAGHMVPS	3	PEAKS,INFERYS,Fragger	Q9HB40		+	-
HQKLGIAY	3	PEAKS,INFERYS,Fragger	Q9HB58		+	-
GKSYSMIVNNLLKP	3	PEAKS,INFERYS,Fragger	Q9HB71		+	-
VVAPITTGY	3	PEAKS,INFERYS,Fragger	Q9HB71		+	-
VVAPITT	2	PEAKS,Fragger	Q9HB71		+	-
ALTRLHITV	3	PEAKS,INFERYS,Fragger	Q9HB90		+	-
KAIHEVFEV	3	PEAKS,INFERYS,Fragger	Q9HB90,Q9NQL2		+	-
KLIPQLPTL	3	PEAKS,INFERYS,Fragger	Q9HB90,Q9NQL2		+	-
YDHSIFEAF	3	PEAKS,INFERYS,Fragger	Q9HB90,Q9NQL2		+	-
KLIPQLPTLE	2	PEAKS,Fragger	Q9HB90,Q9NQL2		+	-
HLNGHIKQV	3	PEAKS,INFERYS,Fragger	Q9HBE1		+	-
KQSNVQILV	3	PEAKS,INFERYS,Fragger	Q9HBE1		+	-
YLNKHIQKV	3	PEAKS,INFERYS,Fragger	Q9HBE1		+	-
FLHLKEFYL	3	PEAKS,INFERYS,Fragger	Q9HBI0		+	-
KLDRLGLSV	3	PEAKS,INFERYS,Fragger	Q9HBI0		+	-
KLTVVLEAV	3	PEAKS,INFERYS,Fragger	Q9HBI0		+	-
TLLPEHIVV	3	PEAKS,INFERYS,Fragger	Q9HBI0		+	-
LLSTLHLLV	2	PEAKS,Fragger	Q9HBI0		+	-
DQKVHNVSF	3	PEAKS,INFERYS,Fragger	Q9HBI1		+	-
TLLEDGTFKV	3	PEAKS,INFERYS,Fragger	Q9HBL8		+	-
NLLKLIAEV	3	PEAKS,INFERYS,Fragger	Q9HBM1		+	-
ALDAQLRQA	3	PEAKS,INFERYS,Fragger	Q9HBR0		+	-
FPSNLVTEM	3	PEAKS,INFERYS,Fragger	Q9HBR0		+	-
GLHPRPQAV	3	PEAKS,INFERYS,Fragger	Q9HBR0		+	-
RLGEAEGLMKV	3	PEAKS,INFERYS,Fragger	Q9HBR0		+	-
ILIPNVE	2	PEAKS,Fragger	Q9HBR0		+	-
RLLDQQEKL	2	PEAKS,Fragger	Q9HBR0		+	-
RQLAKIHAI	3	PEAKS,INFERYS,Fragger	Q9HBU6		+	-
YAFRGLNSL	3	PEAKS,INFERYS,Fragger	Q9HBX9		+	-
ELKKKDEEF	3	PEAKS,INFERYS,Fragger	Q9HC07		+	-
FLAEDPKVTL	3	PEAKS,INFERYS,Fragger	Q9HC16		+	-
FLEGRHAEL	3	PEAKS,INFERYS,Fragger	Q9HC16		+	-
WVRGRHETY	3	PEAKS,INFERYS,Fragger	Q9HC16		+	-
FIIYDTHSL	3	PEAKS,INFERYS,Fragger	Q9HC24		+	-
FVHESPAL	2	PEAKS,Fragger	Q9HC24		+	-
FLLQHVQEL	3	PEAKS,INFERYS,Fragger	Q9HC29		+	-
GVWENPPSA	3	PEAKS,INFERYS,Fragger	Q9HC44		+	-
DQRVIYYY	3	PEAKS,INFERYS,Fragger	Q9HC77		+	-
MPDQRVIYY	3	PEAKS,INFERYS,Fragger	Q9HC77		+	-
ALLETIRRA	3	PEAKS,INFERYS,Fragger	Q9HC97		+	-
IAVDRYVAV	3	PEAKS,INFERYS,Fragger	Q9HC97		+	-
QGIYLTNRY	3	PEAKS,INFERYS,Fragger	Q9HC97		+	-
RIFGYPVGI	3	PEAKS,INFERYS,Fragger	Q9HCC0		+	-
QPQAPMGSY	3	PEAKS,INFERYS,Fragger	Q9HCD5		+	-
LPQRPSSAY	3	PEAKS,INFERYS,Fragger	Q9HCD6		+	-
YAGESSKEL	3	PEAKS,INFERYS,Fragger	Q9HCD6		+	-
FSKVGREL	3	PEAKS,INFERYS,Fragger	Q9HCE0		+	-
KLFDAKSEHL	3	PEAKS,INFERYS,Fragger	Q9HCE0		+	-
KLYPQLPAEI	3	PEAKS,INFERYS,Fragger	Q9HCE0		+	-
LSRLQVESY	3	PEAKS,INFERYS,Fragger	Q9HCE0		+	-
SLHSVIIQL	3	PEAKS,INFERYS,Fragger	Q9HCE0		+	-
DAKKGEYVF	3	PEAKS,INFERYS,Fragger	Q9HCE1		+	-
DIKDLKV	3	PEAKS,INFERYS,Fragger	Q9HCE1		+	-
FPIDHFTHIF	3	PEAKS,INFERYS,Fragger	Q9HCE1		+	-
FVDGLTFKV	3	PEAKS,INFERYS,Fragger	Q9HCE1		+	-
GLDDIKDLKV	3	PEAKS,INFERYS,Fragger	Q9HCE1		+	-
LAAVAHSPL	3	PEAKS,INFERYS,Fragger	Q9HCE1		+	-
TLVEAIKQV	3	PEAKS,INFERYS,Fragger	Q9HCE1		+	-
VAVTRAKAL	3	PEAKS,INFERYS,Fragger	Q9HCE1		+	-
RLLLHLEEL	2	INFERYS,Fragger	Q9HCE1		+	-
GTPAPGFSS	2	PEAKS,Fragger	Q9HCE1		+	-
KLEEPVLEF	1	Fragger	Q9HCE3		+	-
FTVPFYKQL	3	PEAKS,INFERYS,Fragger	Q9HCE7		+	-
FVGRIMGL	3	PEAKS,INFERYS,Fragger	Q9HCE7		+	-
KLYEKLLTA	3	PEAKS,INFERYS,Fragger	Q9HCE7,Q9HAU4		+	-
YLKANLIAF	3	PEAKS,INFERYS,Fragger	Q9HCI6		+	-
DGHIQFTQF	3	PEAKS,INFERYS,Fragger	Q9HCJ5		+	-
LPHDAELAY	3	PEAKS,INFERYS,Fragger	Q9HCJ5		+	-
MAHDGHIQF	3	PEAKS,INFERYS,Fragger	Q9HCJ5		+	-
LPHDAEL	2	PEAKS,Fragger	Q9HCJ5		+	-
KLYDEESLL	3	PEAKS,INFERYS,Fragger	Q9HCK8		+	-
RILDESHSI	3	PEAKS,INFERYS,Fragger	Q9HCK8		+	-
VLINRIDLV	3	PEAKS,INFERYS,Fragger	Q9HCK8		+	-
KLYDEESLLSL	2	PEAKS,Fragger	Q9HCK8		+	-
YDEESLLSL	2	PEAKS,Fragger	Q9HCK8		+	-
VLINRID	2	PEAKS,Fragger	Q9HCK8,Q8TD26		+	-
DSKEMFQTY	3	PEAKS,INFERYS,Fragger	Q9HCM1		+	-
STIGNFTNL	3	PEAKS,INFERYS,Fragger	Q9HCM1		+	-
YLHDQLSEL	3	PEAKS,INFERYS,Fragger	Q9HCM1		+	-
NLDPAVHEV	3	PEAKS,INFERYS,Fragger	Q9HCN4		+	-
RVVGVSAVL	3	PEAKS,INFERYS,Fragger	Q9HCN4		+	-
GIFIKPSVEPSAGHDEL	3	PEAKS,INFERYS,Fragger	Q9HCN8		+	-
IKPSVEPSAGHDEL	1	Fragger	Q9HCN8		+	-
FMASQMLKV	3	PEAKS,INFERYS,Fragger	Q9HCS7		+	-
FVSKAGKSNY	3	PEAKS,INFERYS,Fragger	Q9HCS7		+	-
KAYERGISL	3	PEAKS,INFERYS,Fragger	Q9HCS7		+	-
LARHAMAVY	3	PEAKS,INFERYS,Fragger	Q9HCS7		+	-
LPYEEEIMRNQF	3	PEAKS,INFERYS,Fragger	Q9HCS7		+	-
RPREIINTY	3	PEAKS,INFERYS,Fragger	Q9HCS7		+	-
VILEKATKV	3	PEAKS,INFERYS,Fragger	Q9HCS7		+	-
RLDEAAQRL	1	Fragger	Q9HCS7		+	-
FPAHSFITF	3	PEAKS,INFERYS,Fragger	Q9HCU4		+	-
GRRRAPELYR	3	PEAKS,INFERYS,Fragger	Q9HCU5		+	-
LMVDHVTEV	3	PEAKS,INFERYS,Fragger	Q9HD15		+	-
IAAPFTSKL	3	PEAKS,INFERYS,Fragger	Q9HD20		+	-
SPKALALEY	3	PEAKS,INFERYS,Fragger	Q9HD20		+	-
RSIDGSIVL	2	PEAKS,Fragger	Q9HD20		+	-
SPKALAL	2	PEAKS,Fragger	Q9HD20		+	-
SVSQINHKL	3	PEAKS,INFERYS,Fragger	Q9HD26		+	-
IPHIVNNAY	3	PEAKS,INFERYS,Fragger	Q9HD40		+	-
RMASRVDAV	3	PEAKS,INFERYS,Fragger	Q9HD42		+	-
GPYHNRQETY	3	PEAKS,INFERYS,Fragger	Q9HD45		+	-
IMADRTFHL	3	PEAKS,INFERYS,Fragger	Q9HD67		+	-
TALGRSAEL	3	PEAKS,INFERYS,Fragger	Q9HD67		+	-
YLLEKNRVV	3	PEAKS,INFERYS,Fragger	Q9HD67		+	-
KMPDQFDQA	1	Fragger	Q9HD67		+	-
TLFPGKVHSL	3	PEAKS,INFERYS,Fragger	Q9NNW5		+	-
GLLVQVSKV	3	PEAKS,INFERYS,Fragger	Q9NNX6		+	-
FLIKTNHHL	3	PEAKS,INFERYS,Fragger	Q9NP56		+	-
FASHVSPEV	3	PEAKS,INFERYS,Fragger	Q9NP61		+	-
SAIAEPSSL	3	PEAKS,INFERYS,Fragger	Q9NP61		+	-
NPSWASITY	3	PEAKS,INFERYS,Fragger	Q9NP61,Q8N6H7		+	-
FMQPGGTKY	3	PEAKS,INFERYS,Fragger	Q9NP64		+	-
VLQQHLETL	3	PEAKS,INFERYS,Fragger	Q9NP66		+	-
NVYDFKTTY	3	PEAKS,INFERYS,Fragger	Q9NP77		+	-
KLMDQLEAL	3	PEAKS,INFERYS,Fragger	Q9NP79		+	-
FILKARSTV	3	PEAKS,INFERYS,Fragger	Q9NP97		+	-
LMHSFILKA	3	PEAKS,INFERYS,Fragger	Q9NP97		+	-
MDNPTTTQY	3	PEAKS,INFERYS,Fragger	Q9NP97		+	-
NPTTTQY	3	PEAKS,INFERYS,Fragger	Q9NP97		+	-
MDNPTTT	2	PEAKS,Fragger	Q9NP97		+	-
HPISGDTHF	3	PEAKS,INFERYS,Fragger	Q9NPA2		+	-
NAASHGAAF	3	PEAKS,INFERYS,Fragger	Q9NPB8		+	-
ALLEMDARL	3	PEAKS,INFERYS,Fragger	Q9NPD3		+	-
LNEQGDRVYTLKKFD	3	PEAKS,INFERYS,Fragger	Q9NPE3		+	-
TQQPRPVL	3	PEAKS,INFERYS,Fragger	Q9NPE3		+	-
KLVELPYTV	3	PEAKS,INFERYS,Fragger	Q9NPF4		+	-
FAHGAATL	2	PEAKS,Fragger	Q9NPF7		+	-
HPHGLQITY	3	PEAKS,INFERYS,Fragger	Q9NPF8		+	-
LPKEDRESL	3	PEAKS,INFERYS,Fragger	Q9NPH0		+	-
FLSTLHEVYL	3	PEAKS,INFERYS,Fragger	Q9NPI6		+	-
LQVLTKNKDNHNL	3	PEAKS,INFERYS,Fragger	Q9NPI6		+	-
QLQDTLIHL	3	PEAKS,INFERYS,Fragger	Q9NPI6		+	-
TLHEVYLQV	3	PEAKS,INFERYS,Fragger	Q9NPI6		+	-
SLFRINVGL	3	PEAKS,INFERYS,Fragger	Q9NPL8		+	-
GLVAGGIIGA	2	PEAKS,Fragger	Q9NPL8		+	-
EPHGDSTEF	3	PEAKS,INFERYS,Fragger	Q9NPQ8		+	-
HLDTDVKRV	3	PEAKS,INFERYS,Fragger	Q9NPQ8		+	-
RLAELLVSV	3	PEAKS,INFERYS,Fragger	Q9NPQ8		+	-
HPIEGLAVMY	3	PEAKS,INFERYS,Fragger	Q9NPR9		+	-
VLWKEIL	2	PEAKS,Fragger	Q9NPR9		+	-
KAADVGISL	3	PEAKS,INFERYS,Fragger	Q9NQ11		+	-
RTGPALVL	2	PEAKS,Fragger	Q9NQ11		+	-
AAGPQRVL	2	PEAKS,Fragger	Q9NQ31		+	-
EPMPVRGPDVEAY	3	PEAKS,INFERYS,Fragger	Q9NQ34		+	-
LLLAQLSDA	3	PEAKS,INFERYS,Fragger	Q9NQ34		+	-
FPFEKEGPH	3	PEAKS,INFERYS,Fragger	Q9NQ50		+	-
FPFEKEGPHY	3	PEAKS,INFERYS,Fragger	Q9NQ50		+	-
AANPHSFVF	3	PEAKS,INFERYS,Fragger	Q9NQ55		+	-
RLQDISELL	3	PEAKS,INFERYS,Fragger	Q9NQ55		+	-
FAHPPLLVL	2	PEAKS,Fragger	Q9NQ55		+	-
EQRMITVVY	3	PEAKS,INFERYS,Fragger	Q9NQ66		+	-
LTYPSPAAL	3	PEAKS,INFERYS,Fragger	Q9NQ75		+	-
NMLPQIFRV	3	PEAKS,INFERYS,Fragger	Q9NQ89		+	-
KLQEQIFHL	3	PEAKS,INFERYS,Fragger	Q9NQC1		+	-
AMAKIQAKIPGLKRKAE	3	PEAKS,INFERYS,Fragger	Q9NQC3		+	-
DIKKTGVVF	3	PEAKS,INFERYS,Fragger	Q9NQC3		+	-
KIQAKIPGL	3	PEAKS,INFERYS,Fragger	Q9NQC3,O95197		+	-
HPKRLNHKY	3	PEAKS,INFERYS,Fragger	Q9NQC7		+	-
KILEKVEAA	3	PEAKS,INFERYS,Fragger	Q9NQC7		+	-
KILEQPHAV	3	PEAKS,INFERYS,Fragger	Q9NQC7		+	-
FITADHLIEKLRT	3	PEAKS,INFERYS,Fragger	Q9NQE9		+	-
QLTNVILHL	3	PEAKS,INFERYS,Fragger	Q9NQG6		+	-
YDNLWRLSL	3	PEAKS,INFERYS,Fragger	Q9NQG6		+	-
MASGHFAFL	3	PEAKS,INFERYS,Fragger	Q9NQG7		+	-
SLNGLEVHL	3	PEAKS,INFERYS,Fragger	Q9NQG7		+	-
VLADLKVQL	3	PEAKS,INFERYS,Fragger	Q9NQP4		+	-
HLLGDQISL	3	PEAKS,INFERYS,Fragger	Q9NQQ7		+	-
SLIFKLEEL	3	PEAKS,INFERYS,Fragger	Q9NQQ7		+	-
AATAPGPEM	3	PEAKS,INFERYS,Fragger	Q9NQR1		+	-
DAKKREALY	3	PEAKS,INFERYS,Fragger	Q9NQR1		+	-
QGKPLAGIY	3	PEAKS,INFERYS,Fragger	Q9NQR1		+	-
HPKLFPQVF	3	PEAKS,INFERYS,Fragger	Q9NQS5		+	-
AAAAATMAL	3	PEAKS,INFERYS,Fragger	Q9NQS7		+	-
GAVERPLSL	2	PEAKS,Fragger	Q9NQT5		+	-
YLDQQLQKL	3	PEAKS,INFERYS,Fragger	Q9NQT8		+	-
LLIDELNKL	3	PEAKS,INFERYS,Fragger	Q9NQW6		+	-
VAVPASLLGM	3	PEAKS,INFERYS,Fragger	Q9NQW6		+	-
VIYQASQAL	3	PEAKS,INFERYS,Fragger	Q9NQW6		+	-
ILAEHLQTL	2	PEAKS,Fragger	Q9NQX1		+	-
GLVEKLTSL	3	PEAKS,INFERYS,Fragger	Q9NQX4		+	-
ALGSFIYHL	3	PEAKS,INFERYS,Fragger	Q9NQX7		+	-
DVKIYLDENYERINVPVP	3	PEAKS,INFERYS,Fragger	Q9NQX7		+	-
EDVKIYLDENYERINVPVP	3	PEAKS,INFERYS,Fragger	Q9NQX7		+	-
ISFQPAVAGIKGD	3	PEAKS,INFERYS,Fragger	Q9NQX7		+	-
YLDENYERI	3	PEAKS,INFERYS,Fragger	Q9NQX7		+	-
EVRKEEQRY	3	PEAKS,INFERYS,Fragger	Q9NQZ2		+	-
QNAKRAITY	2	PEAKS,Fragger	Q9NQZ2		+	-
RVVKDLAKV	2	PEAKS,Fragger	Q9NQZ2		+	-
QGIIPPGKGSQY	1	Fragger	Q9NQZ2		+	-
FPYPMYSR	3	PEAKS,INFERYS,Fragger	Q9NQZ5		+	-
FPYPMYSRDY	3	PEAKS,INFERYS,Fragger	Q9NQZ5		+	-
FPYPMYSRDYVY	3	PEAKS,INFERYS,Fragger	Q9NQZ5		+	-
GMPDFLEKL	3	PEAKS,INFERYS,Fragger	Q9NQZ5		+	-
RPITGTHLY	3	PEAKS,INFERYS,Fragger	Q9NQZ5		+	-
YISAKPLEM	3	PEAKS,INFERYS,Fragger	Q9NQZ5		+	-
FPYPMYSRD	2	PEAKS,Fragger	Q9NQZ5		+	-
VMDKKHFKL	2	PEAKS,Fragger	Q9NQZ5		+	-
YPMYSRDY	2	PEAKS,Fragger	Q9NQZ5		+	-
AMQEFLTRL	3	PEAKS,INFERYS,Fragger	Q9NR09		+	-
FLTRLQVHL	3	PEAKS,INFERYS,Fragger	Q9NR09		+	-
GLTYIKIQL	3	PEAKS,INFERYS,Fragger	Q9NR09		+	-
HLKFEIN	3	PEAKS,INFERYS,Fragger	Q9NR09		+	-
HLKFEINAY	3	PEAKS,INFERYS,Fragger	Q9NR09		+	-
KLVNILVQL	3	PEAKS,INFERYS,Fragger	Q9NR09		+	-
RLLDYVATV	3	PEAKS,INFERYS,Fragger	Q9NR09		+	-
SLASLLAKV	3	PEAKS,INFERYS,Fragger	Q9NR09		+	-
TGAPPLSSL	3	PEAKS,INFERYS,Fragger	Q9NR09		+	-
TLSDVLDRV	3	PEAKS,INFERYS,Fragger	Q9NR09		+	-
VLQEKQQQL	2	PEAKS,Fragger	Q9NR09		+	-
DSRVFSAY	1	Fragger	Q9NR09		+	-
KAFGKQSIL	3	PEAKS,INFERYS,Fragger	Q9NR11,Q2M3W8		+	-
NSNKSGAAF	3	PEAKS,INFERYS,Fragger	Q9NR11,Q2M3W8		+	-
KAFSHGSSL	3	PEAKS,INFERYS,Fragger	Q9NR11,Q6ECI4		+	-
TPIRNRAFY	3	PEAKS,INFERYS,Fragger	Q9NR12		+	-
FPIQAKTFHHVY	3	PEAKS,INFERYS,Fragger	Q9NR30		+	-
EGFRWLSQY	3	PEAKS,INFERYS,Fragger	Q9NR31		+	-
RLVESKVEL	3	PEAKS,INFERYS,Fragger	Q9NR31		+	-
EGFRWLS	2	PEAKS,Fragger	Q9NR31		+	-
FLLPHSSRL	3	PEAKS,INFERYS,Fragger	Q9NR34		+	-
GLFPAPIHV	3	PEAKS,INFERYS,Fragger	Q9NR48		+	-
LTTSRTPLL	3	PEAKS,INFERYS,Fragger	Q9NR48		+	-
MPAGTELTY	3	PEAKS,INFERYS,Fragger	Q9NR48		+	-
MPFMHSLSF	3	PEAKS,INFERYS,Fragger	Q9NR48		+	-
GLGTVVGL	2	PEAKS,Fragger	Q9NR48		+	-
LPRRALAQY	3	PEAKS,INFERYS,Fragger	Q9NR77		+	-
KLWSETFDV	3	PEAKS,INFERYS,Fragger	Q9NR81		+	-
FLDIPRSRL	3	PEAKS,INFERYS,Fragger	Q9NR81,Q7Z628		+	-
IPRSRLVKY	2	PEAKS,Fragger	Q9NR81,Q7Z628		+	-
AAYGKALDL	3	PEAKS,INFERYS,Fragger	Q9NR97		+	-
RLINLKNLYL	3	PEAKS,INFERYS,Fragger	Q9NR97		+	-
YLDLTNNRL	3	PEAKS,INFERYS,Fragger	Q9NR97		+	-
KLYEADFVL	3	PEAKS,INFERYS,Fragger	Q9NRB3		+	-
LPKSATICY	3	PEAKS,INFERYS,Fragger	Q9NRC1		+	-
IPYPLEKGHLF	3	PEAKS,INFERYS,Fragger	Q9NRC1,Q8TDW4		+	-
HLYDNIYLI	3	PEAKS,INFERYS,Fragger	Q9NRD0		+	-
ILDDSPKEI	3	PEAKS,INFERYS,Fragger	Q9NRD0		+	-
FPDPKVKKY	3	PEAKS,INFERYS,Fragger	Q9NRD1		+	-
ALGEPLYRV	3	PEAKS,INFERYS,Fragger	Q9NRD5		+	-
DVKFEYLSY	3	PEAKS,INFERYS,Fragger	Q9NRD5		+	-
VEVAKMIQE	1	Fragger	Q9NRD5		+	-
SPHEEASSF	3	PEAKS,INFERYS,Fragger	Q9NRE2		+	-
TLVELTVHM	3	PEAKS,INFERYS,Fragger	Q9NRE2,Q63HK5, Q6ZSZ6		+	-
YPSIHAAY	3	PEAKS,INFERYS,Fragger	Q9NRE2,Q63HK5, Q6ZSZ6		+	-
VIMKSSPEV	3	PEAKS,INFERYS,Fragger	Q9NRG0		+	-
TLYEHNNEL	3	PEAKS,INFERYS,Fragger	Q9NRG9		+	-
DLKPENVVF	3	PEAKS,INFERYS,Fragger	Q9NRH2		+	-
YIIDPQNGL	3	PEAKS,INFERYS,Fragger	Q9NRH2		+	-
AAAPTVTSV	3	PEAKS,INFERYS,Fragger	Q9NRI5		+	-
FLGHLAAQV	3	PEAKS,INFERYS,Fragger	Q9NRI5		+	-
SAHFGIQL	2	PEAKS,Fragger	Q9NRI5		+	-
AAVEHGPVL	3	PEAKS,INFERYS,Fragger	Q9NRJ4		+	-
QEVLSLT	1	Fragger	Q9NRJ4		+	-
RLYDPASGTISL	3	PEAKS,INFERYS,Fragger	Q9NRK6		+	-
FANGHVNSV	3	PEAKS,INFERYS,Fragger	Q9NRL2		+	-
SLSQVFLHL	3	PEAKS,INFERYS,Fragger	Q9NRL2		+	-
ALESGRYEL	1	Fragger	Q9NRL2		+	-
HGVPTSVAF	3	PEAKS,INFERYS,Fragger	Q9NRL3		+	-
SLLGRSLEL	3	PEAKS,INFERYS,Fragger	Q9NRL3		+	-
RAHRGPVL	2	PEAKS,Fragger	Q9NRL3		+	-
RPIDPDTLTLL	1	Fragger	Q9NRM0		+	-
HPFFSAIDF	3	PEAKS,INFERYS,Fragger	Q9NRM7		+	-
TLFTHSHVV	3	PEAKS,INFERYS,Fragger	Q9NRP7		+	-
EPTNFVHTAH	3	PEAKS,INFERYS,Fragger	Q9NRR3		+	-
RLFHYRITV	3	PEAKS,INFERYS,Fragger	Q9NRR4		+	-
SMHQILLYL	3	PEAKS,INFERYS,Fragger	Q9NRR4		+	-
YTIHFIEEM	2	PEAKS,Fragger	Q9NRR4		+	-
QLMERNPEI	3	PEAKS,INFERYS,Fragger	Q9NRR5		+	-
RLLDYTRTV	3	PEAKS,INFERYS,Fragger	Q9NRR6		+	-
EAMPKVAKY	3	PEAKS,INFERYS,Fragger	Q9NRV9		+	-
EEREGITVY	2	PEAKS,Fragger	Q9NRV9		+	-
AVNPHLFSL	3	PEAKS,INFERYS,Fragger	Q9NRW7		+	-
FLHETLDHL	3	PEAKS,INFERYS,Fragger	Q9NRW7		+	-
KVYGNIRAV	3	PEAKS,INFERYS,Fragger	Q9NRX1		+	-
LADVKVHIL	3	PEAKS,INFERYS,Fragger	Q9NRX1		+	-
VLADVKVHI	3	PEAKS,INFERYS,Fragger	Q9NRX1		+	-
AAISHGRVF	3	PEAKS,INFERYS,Fragger	Q9NRX2		+	-
ISHGRVFR	2	INFERYS,Fragger	Q9NRX2		+	-
QDKKIHVY	3	PEAKS,INFERYS,Fragger	Q9NRX4		+	-
SVMSILPKI	3	PEAKS,INFERYS,Fragger	Q9NRX5		+	-
HAHAHSSGY	3	PEAKS,INFERYS,Fragger	Q9NRY2		+	-
PVLPRLDPE	3	PEAKS,INFERYS,Fragger	Q9NRY2		+	-
FPKENHEVF	3	PEAKS,INFERYS,Fragger	Q9NRY4		+	-
GLSTEGIYRV	3	PEAKS,INFERYS,Fragger	Q9NRY4		+	-
FAIRSLAEL	3	PEAKS,INFERYS,Fragger	Q9NRY5		+	-
TAIERSQTL	3	PEAKS,INFERYS,Fragger	Q9NRY5		+	-
ILDRMLPEL	3	PEAKS,INFERYS,Fragger	Q9NRZ9		+	-
TIDQKIVER	3	PEAKS,INFERYS,Fragger	Q9NRZ9		+	-
IDQKIVER	1	Fragger	Q9NRZ9		+	-
KLLDDEQPLRL	3	PEAKS,INFERYS,Fragger	Q9NS23		+	-
TLSERLWGL	3	PEAKS,INFERYS,Fragger	Q9NS69		+	-
RLQNIEAHL	3	PEAKS,INFERYS,Fragger	Q9NS73		+	-
AIIESGKTL	3	PEAKS,INFERYS,Fragger	Q9NS86		+	-
YLLRSLDYV	3	PEAKS,INFERYS,Fragger	Q9NS86		+	-
QLIEKNWLL	3	PEAKS,INFERYS,Fragger	Q9NS87		+	-
SVKLEYSSF	3	PEAKS,INFERYS,Fragger	Q9NS87		+	-
ALQDSNNKL	3	PEAKS,INFERYS,Fragger	Q9NSC5		+	-
KLAGALREA	3	PEAKS,INFERYS,Fragger	Q9NSC5		+	-
DSRANTVY	1	Fragger	Q9NSC5,Q86YM7		+	-
GLLDRIMQL	3	PEAKS,INFERYS,Fragger	Q9NSD9		+	-
ALFKEAYSL	3	PEAKS,INFERYS,Fragger	Q9NSG2		+	-
KLPSQPKEV	3	PEAKS,INFERYS,Fragger	Q9NSG2		+	-
RLFQKTLKL	3	PEAKS,INFERYS,Fragger	Q9NSG2		+	-
ARQMQLEDGGQL	3	PEAKS,INFERYS,Fragger	Q9NSI2		+	-
KLMDKSFSI	2	INFERYS,Fragger	Q9NSI6		+	-
KVGNFKFIYV	3	PEAKS,INFERYS,Fragger	Q9NSI8		+	-
LERIHLQEY	3	PEAKS,INFERYS,Fragger	Q9NSI8		+	-
NLSDMVHKI	3	PEAKS,INFERYS,Fragger	Q9NSI8		+	-
TLQEFLERI	3	PEAKS,INFERYS,Fragger	Q9NSI8		+	-
ALASHLSTV	3	PEAKS,INFERYS,Fragger	Q9NSK0		+	-
GLSEAQVML	3	PEAKS,INFERYS,Fragger	Q9NSK0		+	-
IMVEDIMKL	3	PEAKS,INFERYS,Fragger	Q9NSK7		+	-
LPIRIMSY	2	PEAKS,Fragger	Q9NST1		+	-
FSQPKVTEL	3	PEAKS,INFERYS,Fragger	Q9NSU2		+	-
VMKKIIETV	3	PEAKS,INFERYS,Fragger	Q9NT62		+	-
FATEGLRTL	1	Fragger	Q9NTI2,Q9Y2Q0		+	-
KMNEKLYTV	3	PEAKS,INFERYS,Fragger	Q9NTI5		+	-
YVVPYTIHL	3	PEAKS,INFERYS,Fragger	Q9NTI5		+	-
LDQATRVAY	3	PEAKS,INFERYS,Fragger	Q9NTJ3		+	-
RLHNTIVEI	3	PEAKS,INFERYS,Fragger	Q9NTJ3		+	-
RLIEQEEYL	3	PEAKS,INFERYS,Fragger	Q9NTJ3		+	-
YLNVQVKEL	3	PEAKS,INFERYS,Fragger	Q9NTJ3		+	-
KPNLGAIAEY	2	PEAKS,Fragger	Q9NTJ3		+	-
LPNVGKSTF	3	PEAKS,INFERYS,Fragger	Q9NTK5		+	-
NAFSGVMML	3	PEAKS,INFERYS,Fragger	Q9NTX5		+	-
QLLEKVIEL	3	PEAKS,INFERYS,Fragger	Q9NTX5		+	-
EGRNGWWQY	3	PEAKS,INFERYS,Fragger	Q9NTX7		+	-
SAVVAQHSL	3	PEAKS,INFERYS,Fragger	Q9NTX7		+	-
GMLEKIDMI	3	PEAKS,INFERYS,Fragger	Q9NTZ6		+	-
FSSPSFQTL	3	PEAKS,INFERYS,Fragger	Q9NU19		+	-
FQHVGQTL	3	PEAKS,INFERYS,Fragger	Q9NU22		+	-
HLHMETSDF	3	PEAKS,INFERYS,Fragger	Q9NU22		+	-
HPFHEQFSDY	3	PEAKS,INFERYS,Fragger	Q9NU22		+	-
KIAQFLESV	3	PEAKS,INFERYS,Fragger	Q9NU22		+	-
MLSEHTSKL	3	PEAKS,INFERYS,Fragger	Q9NU22		+	-
SLADDSVLERL	3	PEAKS,INFERYS,Fragger	Q9NU22		+	-
SLDELKNFV	3	PEAKS,INFERYS,Fragger	Q9NU22		+	-
SLGEFHVRL	3	PEAKS,INFERYS,Fragger	Q9NU22		+	-
HLHMETS	2	PEAKS,Fragger	Q9NU22		+	-
AANKTIIYL	1	Fragger	Q9NU22		+	-
RILQTIRQV	3	PEAKS,INFERYS,Fragger	Q9NU23		+	-
AMEKSVPAI	3	PEAKS,INFERYS,Fragger	Q9NUA8		+	-
FAHASGMQY	3	PEAKS,INFERYS,Fragger	Q9NUA8		+	-
GLVKLLQAV	3	PEAKS,INFERYS,Fragger	Q9NUA8		+	-
MPHPETKEM	2	PEAKS,Fragger	Q9NUG6		+	-
FLLPGHTRL	3	PEAKS,INFERYS,Fragger	Q9NUJ3		+	-
AAMKALQAL	3	PEAKS,INFERYS,Fragger	Q9NUL3		+	-
HDHTQLHAY	3	PEAKS,INFERYS,Fragger	Q9NUM3		+	-
ATVHVLPEV	2	PEAKS,Fragger	Q9NUM3		+	-
HAYIGVSL	2	PEAKS,Fragger	Q9NUM3		+	-
FLFPRSIDV	3	PEAKS,INFERYS,Fragger	Q9NUM4		+	-
FPRSIDVKY	3	PEAKS,INFERYS,Fragger	Q9NUM4		+	-
RIYSRIDRLEA	3	PEAKS,INFERYS,Fragger	Q9NUP1		+	-
VVSEGVPRI	3	PEAKS,INFERYS,Fragger	Q9NUP1		+	-
LPKTEEGLGF	3	PEAKS,INFERYS,Fragger	Q9NUP9		+	-
TAKATVAAF	3	PEAKS,INFERYS,Fragger	Q9NUP9,O14910, Q9HAP6		+	-
ALGHVRYV	3	PEAKS,INFERYS,Fragger	Q9NUQ2		+	-
FLPARFYQA	2	INFERYS,Fragger	Q9NUQ2		+	-
VLAHTILGV	3	PEAKS,INFERYS,Fragger	Q9NUQ7		+	-
KMLEKLPEL	3	PEAKS,INFERYS,Fragger	Q9NUQ8		+	-
LAMRPLASL	3	PEAKS,INFERYS,Fragger	Q9NUQ8		+	-
REYEAQQQY	3	PEAKS,INFERYS,Fragger	Q9NUQ8		+	-
KLRKYVELL	3	PEAKS,INFERYS,Fragger	Q9NUU6		+	-
NSRDFEV	2	PEAKS,Fragger	Q9NUU6		+	-
FIDPKKIKV	3	PEAKS,INFERYS,Fragger	Q9NUU7,Q9UMR2		+	-
NPSTPGASY	3	PEAKS,INFERYS,Fragger	Q9NUV9		+	-
HFKADLISY	3	PEAKS,INFERYS,Fragger	Q9NUW8		+	-
MAYNAPSL	2	PEAKS,Fragger	Q9NUW8		+	-
TMLSLEFHL	3	PEAKS,INFERYS,Fragger	Q9NUX5		+	-
HPFEVPREY	3	PEAKS,INFERYS,Fragger	Q9NV06		+	-
ALLDKLYA	3	PEAKS,INFERYS,Fragger	Q9NV31		+	-
ALLDKLYAL	3	PEAKS,INFERYS,Fragger	Q9NV31		+	-
KLLKQVDFL	3	PEAKS,INFERYS,Fragger	Q9NV31		+	-
VTDHNLHEL	3	PEAKS,INFERYS,Fragger	Q9NV31		+	-
ALLDKLY	2	PEAKS,Fragger	Q9NV31		+	-
HLQAAVAFV	2	PEAKS,Fragger	Q9NV31		+	-
LDKLYAL	2	PEAKS,Fragger	Q9NV31,P56715		+	-
LPFPNPERNF	3	PEAKS,INFERYS,Fragger	Q9NV56		+	-
GIREEEVSY	3	PEAKS,INFERYS,Fragger	Q9NV70		+	-
YAISNAEAF	3	PEAKS,INFERYS,Fragger	Q9NV70		+	-
IREEEVSY	2	PEAKS,Fragger	Q9NV70		+	-
KLLSEIEFL	2	PEAKS,Fragger	Q9NV70		+	-
TLGNVLVTV	2	PEAKS,Fragger	Q9NV70		+	-
VALRPGHDL	2	PEAKS,Fragger	Q9NV70		+	-
ELHSDVIEY	3	PEAKS,INFERYS,Fragger	Q9NV79		+	-
FLDKELK	3	PEAKS,INFERYS,Fragger	Q9NV88		+	-
HTGFTGTVY	3	PEAKS,INFERYS,Fragger	Q9NV88		+	-
LSKIQLVGY	3	PEAKS,INFERYS,Fragger	Q9NV88		+	-
QSHYEKVSY	3	PEAKS,INFERYS,Fragger	Q9NV88		+	-
HPTLPAGRY	3	PEAKS,INFERYS,Fragger	Q9NV96		+	-
AALPTFRKL	3	PEAKS,INFERYS,Fragger	Q9NV96,Q3MIR4		+	-
FIAPTGHSL	3	PEAKS,INFERYS,Fragger	Q9NVA2,Q14141		+	-
YFIAPTGHSL	3	PEAKS,INFERYS,Fragger	Q9NVA2,Q14141		+	-
IAPTGHSL	2	PEAKS,Fragger	Q9NVA2,Q14141		+	-
KTWGGVVTA	3	PEAKS,INFERYS,Fragger	Q9NVC3		+	-
DGRVITLSY	3	PEAKS,INFERYS,Fragger	Q9NVC6		+	-
YVLEHNLHL	3	PEAKS,INFERYS,Fragger	Q9NVC6		+	-
DGRVITL	2	PEAKS,Fragger	Q9NVC6		+	-
MPHPASAPF	1	Fragger	Q9NVC6		+	-
YTFPLRINL	3	PEAKS,INFERYS,Fragger	Q9NVE5		+	-
GLMSASPEL	3	PEAKS,INFERYS,Fragger	Q9NVE7		+	-
KLQERPWLV	3	PEAKS,INFERYS,Fragger	Q9NVE7		+	-
MGRAVHTNY	3	PEAKS,INFERYS,Fragger	Q9NVE7		+	-
HPVTMRTITY	2	INFERYS,Fragger	Q9NVE7		+	-
AAVETRLSL	3	PEAKS,INFERYS,Fragger	Q9NVF7		+	-
ILAAVETRL	3	PEAKS,INFERYS,Fragger	Q9NVF7		+	-
KVIDEIYRV	3	PEAKS,INFERYS,Fragger	Q9NVF7		+	-
KLNPGIAYV	3	PEAKS,INFERYS,Fragger	Q9NVG8		+	-
IPHSFALISY	3	PEAKS,INFERYS,Fragger	Q9NVH1		+	-
GLFRKIQSV	3	PEAKS,INFERYS,Fragger	Q9NVH2		+	-
ILGTHNITV	2	PEAKS,Fragger	Q9NVH2		+	-
QLALKVEGV	1	Fragger	Q9NVH2		+	-
KLQEFLQTL	3	PEAKS,INFERYS,Fragger	Q9NVI1		+	-
KTIETSPSL	3	PEAKS,INFERYS,Fragger	Q9NVI1		+	-
VLDLLKTSV	2	PEAKS,Fragger	Q9NVI1		+	-
LVNGKSLEL	1	Fragger	Q9NVI1		+	-
FLDASRHIL	3	PEAKS,INFERYS,Fragger	Q9NVK5		+	-
FPIHVQTSL	3	PEAKS,INFERYS,Fragger	Q9NVM4		+	-
VPHRATVY	3	PEAKS,INFERYS,Fragger	Q9NVM4		+	-
KLLRKIFKA	2	PEAKS,Fragger	Q9NVM4		+	-
QGSALYLV	1	Fragger	Q9NVM4		+	-
SILEDPPSI	3	PEAKS,INFERYS,Fragger	Q9NVM9		+	-
VLTSEVHSV	3	PEAKS,INFERYS,Fragger	Q9NVM9		+	-
ILHGLVAAV	2	PEAKS,Fragger	Q9NVM9		+	-
SILHGLVAA	2	PEAKS,Fragger	Q9NVM9		+	-
VSDSGAHVL	2	PEAKS,Fragger	Q9NVM9		+	-
LLMENAERV	1	Fragger	Q9NVM9		+	-
FLTAVAHRL	3	PEAKS,INFERYS,Fragger	Q9NVN8		+	-
KLIEKNY	3	PEAKS,INFERYS,Fragger	Q9NVP1		+	-
KLIEKNYFL	3	PEAKS,INFERYS,Fragger	Q9NVP1		+	-
ALSDGVHKI	3	PEAKS,INFERYS,Fragger	Q9NVQ4		+	-
MALGHVIVL	3	PEAKS,INFERYS,Fragger	Q9NVR2		+	-
YPADFNIQY	3	PEAKS,INFERYS,Fragger	Q9NVR2		+	-
TLLIQVPRI	2	PEAKS,Fragger	Q9NVR5		+	-
FLIEGTISRA	2	INFERYS,Fragger	Q9NVR7		+	-
SAIASTKVM	3	PEAKS,INFERYS,Fragger	Q9NVT9		+	-
AAISTSRVL	3	PEAKS,INFERYS,Fragger	Q9NVU7		+	-
FAAQASHHL	3	PEAKS,INFERYS,Fragger	Q9NVU7		+	-
KLPSNLPQL	3	PEAKS,INFERYS,Fragger	Q9NVU7		+	-
IEMPSHQTY	3	PEAKS,INFERYS,Fragger	Q9NVV5		+	-
RQLEKLKEV	3	PEAKS,INFERYS,Fragger	Q9NVV9		+	-
RLMRDNNLL	3	PEAKS,INFERYS,Fragger	Q9NVW2		+	-
VLDLQVRRV	2	PEAKS,Fragger	Q9NVW2		+	-
LPIEAVYHRY	3	PEAKS,INFERYS,Fragger	Q9NVX0		+	-
FIVAEGDSL	3	PEAKS,INFERYS,Fragger	Q9NVX7		+	-
RLQHTLVSV	3	PEAKS,INFERYS,Fragger	Q9NVX7		+	-
YIYHGTVKL	3	PEAKS,INFERYS,Fragger	Q9NVX7		+	-
HVHSGERPY	3	PEAKS,INFERYS,Fragger	Q9NW07		+	-
KAFGQSSAL	3	PEAKS,INFERYS,Fragger	Q9NW07		+	-
RLINNNPEI	2	INFERYS,Fragger	Q9NW13		+	-
SMLEDVQRA	2	INFERYS,Fragger	Q9NW13		+	-
EDKTITTLY	3	PEAKS,INFERYS,Fragger	Q9NW64		+	-
MPKSDVNKEY	3	PEAKS,INFERYS,Fragger	Q9NW64		+	-
MPKSDVNKEYY	3	PEAKS,INFERYS,Fragger	Q9NW64		+	-
PQRMGAHAGKHSSP	3	PEAKS,INFERYS,Fragger	Q9NW64		+	-
YQFGEIRTI	3	PEAKS,INFERYS,Fragger	Q9NW64		+	-
YQFGEIRTITV	3	PEAKS,INFERYS,Fragger	Q9NW64		+	-
FATRQAAEV	2	PEAKS,Fragger	Q9NW64		+	-
FMKRDLT	3	PEAKS,INFERYS,Fragger	Q9NW68		+	-
FMKRDLTEF	3	PEAKS,INFERYS,Fragger	Q9NW68		+	-
FAVDNVGNRTL	3	PEAKS,INFERYS,Fragger	Q9NW75		+	-
GLDPSGARLV	3	PEAKS,INFERYS,Fragger	Q9NW82		+	-
KLIEEETARRV	2	PEAKS,Fragger	Q9NWB6		+	-
KLAEEQLRI	1	Fragger	Q9NWB6		+	-
RPFEQPQEY	3	PEAKS,INFERYS,Fragger	Q9NWB7		+	-
HLMHTSYFL	3	PEAKS,INFERYS,Fragger	Q9NWD8		+	-
IIINPSSSL	3	PEAKS,INFERYS,Fragger	Q9NWF9		+	-
YAITRKAL	3	PEAKS,INFERYS,Fragger	Q9NWF9		+	-
MPRGSGSGF	3	PEAKS,INFERYS,Fragger	Q9NWH9		+	-
IAHLHRTEL	2	PEAKS,Fragger	Q9NWH9		+	-
ARPTARRED	1	Fragger	Q9NWH9		+	-
SSVFPSASL	3	PEAKS,INFERYS,Fragger	Q9NWN3		+	-
LPFSSHTY	2	PEAKS,Fragger	Q9NWN3		+	-
GQSRGVPAV	1	Fragger	Q9NWN3		+	-
EGKAEFAEY	3	PEAKS,INFERYS,Fragger	Q9NWQ8		+	-
NSHESKAAF	3	PEAKS,INFERYS,Fragger	Q9NWS0		+	-
HAINHGTAY	3	PEAKS,INFERYS,Fragger	Q9NWS1		+	-
KQHSGEFTV	3	PEAKS,INFERYS,Fragger	Q9NWS1		+	-
KTMKHVMKV	2	INFERYS,Fragger	Q9NWS8		+	-
FALRHRINL	1	Fragger	Q9NWS8		+	-
LMAEMGVHSV	3	PEAKS,INFERYS,Fragger	Q9NWZ5		+	-
YAFPRVRII	1	Fragger	Q9NWZ5		+	-
WMQSHHNAY	3	PEAKS,INFERYS,Fragger	Q9NWZ8		+	-
IPKASRVKPVEY	3	PEAKS,INFERYS,Fragger	Q9NX07		+	-
AANKVVLQL	3	PEAKS,INFERYS,Fragger	Q9NX08		+	-
FSSANSPFL	3	PEAKS,INFERYS,Fragger	Q9NX09		+	-
RLWPKIQGL	3	PEAKS,INFERYS,Fragger	Q9NX09		+	-
VSQVGKEL	3	PEAKS,INFERYS,Fragger	Q9NX09		+	-
PSKIQLPEDE	3	PEAKS,INFERYS,Fragger	Q9NX14		+	-
ALLPASAGV	3	PEAKS,INFERYS,Fragger	Q9NX20		+	-
FLDQVAHKL	3	PEAKS,INFERYS,Fragger	Q9NX20		+	-
KFYMPKRV	3	PEAKS,INFERYS,Fragger	Q9NX20		+	-
EPIPFSSSM	3	PEAKS,INFERYS,Fragger	Q9NX40		+	-
LPHYEPIPF	3	PEAKS,INFERYS,Fragger	Q9NX40		+	-
MGYFAGKLSY	3	PEAKS,INFERYS,Fragger	Q9NX40		+	-
SPKRKNITY	3	PEAKS,INFERYS,Fragger	Q9NX40		+	-
MAHRFAQEY	3	PEAKS,INFERYS,Fragger	Q9NX46		+	-
ILAQSLHRV	2	PEAKS,Fragger	Q9NX46		+	-
ILQALAVHL	2	PEAKS,Fragger	Q9NX46		+	-
FPKLGPVVY	3	PEAKS,INFERYS,Fragger	Q9NX47		+	-
KLGPVVYV	2	PEAKS,Fragger	Q9NX47		+	-
KMLDEQDVPAA	3	PEAKS,INFERYS,Fragger	Q9NX57		+	-
LAIRVGLAV	2	PEAKS,Fragger	Q9NX61		+	-
LAVVGSVL	2	PEAKS,Fragger	Q9NX61		+	-
QQRVVRVY	2	PEAKS,Fragger	Q9NX61		+	-
FPNRLGFEF	3	PEAKS,INFERYS,Fragger	Q9NX65		+	-
RLFSSIVTV	3	PEAKS,INFERYS,Fragger	Q9NX74		+	-
TLWDKSKKL	3	PEAKS,INFERYS,Fragger	Q9NX74		+	-
SLYHVESTV	3	PEAKS,INFERYS,Fragger	Q9NXC5		+	-
VLYENKVAV	3	PEAKS,INFERYS,Fragger	Q9NXC5		+	-
FAISKNIQL	3	PEAKS,INFERYS,Fragger	Q9NXD2		+	-
FLSGAKIWL	3	PEAKS,INFERYS,Fragger	Q9NXD2		+	-
FLDPGGPMMKL	3	PEAKS,INFERYS,Fragger	Q9NXE4		+	-
FPHLQQPSF	3	PEAKS,INFERYS,Fragger	Q9NXE4		+	-
MAFPHLQQPSF	3	PEAKS,INFERYS,Fragger	Q9NXE4		+	-
QGRVNPVEY	3	PEAKS,INFERYS,Fragger	Q9NXE4		+	-
QLIDIIHTA	3	PEAKS,INFERYS,Fragger	Q9NXF1		+	-
TLSDIMVSL	3	PEAKS,INFERYS,Fragger	Q9NXF1		+	-
QGKEIVQTY	3	PEAKS,INFERYS,Fragger	Q9NXG0		+	-
AAVSRIVAL	3	PEAKS,INFERYS,Fragger	Q9NXH8		+	-
AVFGQPAAV	2	PEAKS,Fragger	Q9NXH8		+	-
KSHVGRLL	2	PEAKS,Fragger	Q9NXH8		+	-
ALLHADFRV	3	PEAKS,INFERYS,Fragger	Q9NXH9		+	-
RLLESLIRL	3	PEAKS,INFERYS,Fragger	Q9NXL9		+	-
GLKDKIHHV	3	PEAKS,INFERYS,Fragger	Q9NXN4		+	-
NLLESVQRL	3	PEAKS,INFERYS,Fragger	Q9NXR1		+	-
TLNVSTTRY	3	PEAKS,INFERYS,Fragger	Q9NXR5		+	-
VANGAHVDL	3	PEAKS,INFERYS,Fragger	Q9NXR5		+	-
HALGGSSAL	3	PEAKS,INFERYS,Fragger	Q9NXR7		+	-
EAFKAIGTAY	3	PEAKS,INFERYS,Fragger	Q9NXW2		+	-
FPSSNVHVY	3	PEAKS,INFERYS,Fragger	Q9NXW2		+	-
RLSEVQASL	3	PEAKS,INFERYS,Fragger	Q9NXW2		+	-
GGFPSSNVHVY	2	PEAKS,Fragger	Q9NXW2		+	-
SSNVHVY	2	PEAKS,Fragger	Q9NXW2		+	-
ALFEEELARL	3	PEAKS,INFERYS,Fragger	Q9NY15		+	-
KIFSGLLKV	2	INFERYS,Fragger	Q9NY15		+	-
GLLPLLREA	2	PEAKS,Fragger	Q9NY15		+	-
VKTTFVTHV	1	Fragger	Q9NY15		+	-
ALAALHVTL	3	PEAKS,INFERYS,Fragger	Q9NY26		+	-
ALHSVFEGL	2	PEAKS,Fragger	Q9NY26		+	-
VMFPGNSPSY	3	PEAKS,INFERYS,Fragger	Q9NY27		+	-
FQYPDTRYL	3	PEAKS,INFERYS,Fragger	Q9NY61		+	-
ILMDKERLL	3	PEAKS,INFERYS,Fragger	Q9NY61		+	-
ALLRSLVGL	2	PEAKS,Fragger	Q9NY61		+	-
HMNTEITTY	3	PEAKS,INFERYS,Fragger	Q9NY74		+	-
KLRDSLELL	3	PEAKS,INFERYS,Fragger	Q9NY93		+	-
VLMEKPDVV	3	PEAKS,INFERYS,Fragger	Q9NY93		+	-
FLYSGHLAL	3	PEAKS,INFERYS,Fragger	Q9NY97		+	-
HLALRLYHI	3	PEAKS,INFERYS,Fragger	Q9NY97		+	-
KLKYYIPEV	3	PEAKS,INFERYS,Fragger	Q9NY97		+	-
RLYHITDQV	3	PEAKS,INFERYS,Fragger	Q9NY97		+	-
MEKGRHMEY	3	PEAKS,INFERYS,Fragger	Q9NYA1		+	-
RLGEMRFTL	3	PEAKS,INFERYS,Fragger	Q9NYA1		+	-
HAIRNSFQY	3	PEAKS,INFERYS,Fragger	Q9NYA4		+	-
YLVTSIAKA	3	PEAKS,INFERYS,Fragger	Q9NYA4		+	-
LLAQPGEAL	3	PEAKS,INFERYS,Fragger	Q9NYB0		+	-
TLFVRDDGSSMSF	3	PEAKS,INFERYS,Fragger	Q9NYB0		+	-
ILDDIGHGV	2	PEAKS,Fragger	Q9NYB9		+	-
TLNERFTSY	3	PEAKS,INFERYS,Fragger	Q9NYF8		+	-
AVFGHPFSL	3	PEAKS,INFERYS,Fragger	Q9NYG2		+	-
LFKEDFINY	3	PEAKS,INFERYS,Fragger	Q9NYH9		+	-
NAVSVHHAL	3	PEAKS,INFERYS,Fragger	Q9NYI0		+	-
RLAKRLYQL	2	PEAKS,Fragger	Q9NYI0		+	-
NPMNPQQVY	3	PEAKS,INFERYS,Fragger	Q9NYJ8		+	-
QGHQTSHVY	3	PEAKS,INFERYS,Fragger	Q9NYJ8		+	-
ILISKLLGA	3	PEAKS,INFERYS,Fragger	Q9NYK1		+	-
VLAELVAKL	3	PEAKS,INFERYS,Fragger	Q9NYK1		+	-
LLKLEEL	2	PEAKS,Fragger	Q9NYK1,O43155		+	-
YLDLSSNKI	3	PEAKS,INFERYS,Fragger	Q9NYK1,Q96LI5, Q9ULM6		+	-
ALIDALRDNETL	3	PEAKS,INFERYS,Fragger	Q9NYL9		+	-
ALPFRKDLEKYKD	3	PEAKS,INFERYS,Fragger	Q9NYL9		+	-
ALPFRKDLEKYKDLD	3	PEAKS,INFERYS,Fragger	Q9NYL9		+	-
FDREHLLSY	3	PEAKS,INFERYS,Fragger	Q9NYL9		+	-
IDALRDNETL	2	PEAKS,Fragger	Q9NYL9		+	-
LVRKRRVEGDHQ	2	PEAKS,Fragger	Q9NYL9		+	-
FDREHLL	3	PEAKS,INFERYS,Fragger	Q9NYL9,Q9NZR1		+	-
LPQTSHVSF	3	PEAKS,INFERYS,Fragger	Q9NYP3		+	-
VLYPHEPTAV	3	PEAKS,INFERYS,Fragger	Q9NYP3		+	-
YPHEPTAVF	3	PEAKS,INFERYS,Fragger	Q9NYP3		+	-
HQITVLHVY	3	PEAKS,INFERYS,Fragger	Q9NYP7		+	-
TLNSFIHVL	3	PEAKS,INFERYS,Fragger	Q9NYP7		+	-
KLWEAESKL	3	PEAKS,INFERYS,Fragger	Q9NYP9		+	-
HSPVFEQSEY	3	PEAKS,INFERYS,Fragger	Q9NYQ6		+	-
SVSDGIHSV	3	PEAKS,INFERYS,Fragger	Q9NYQ6		+	-
GAVRVGLAL	2	PEAKS,Fragger	Q9NYQ6		+	-
TGRDGQVSY	1	Fragger	Q9NYQ8		+	-
LPIPKKMKEF	3	PEAKS,INFERYS,Fragger	Q9NYS7		+	-
FLDNLHINL	3	PEAKS,INFERYS,Fragger	Q9NYU1		+	-
YAEMGTRTF	3	PEAKS,INFERYS,Fragger	Q9NYU1		+	-
RMMDASVYL	1	Fragger	Q9NYU1		+	-
DPRIEYQFF	3	PEAKS,INFERYS,Fragger	Q9NYU2		+	-
LPHDQDVVEY	3	PEAKS,INFERYS,Fragger	Q9NYU2		+	-
RPKEGETYF	3	PEAKS,INFERYS,Fragger	Q9NYU2		+	-
RVMEGLHRL	3	PEAKS,INFERYS,Fragger	Q9NYU2		+	-
GLADITQQL	3	PEAKS,INFERYS,Fragger	Q9NYV4		+	-
KLADFGLARL	2	PEAKS,Fragger	Q9NYV4,P06239, P06241, P07947, P09769, P11802, P51451, Q00534, Q14004		+	-
TLWYRPPEL	3	PEAKS,INFERYS,Fragger	Q9NYV4,P50750, Q14004		+	-
VADTVARVL	3	PEAKS,INFERYS,Fragger	Q9NYY3		+	-
ALTGYLHTI	3	PEAKS,INFERYS,Fragger	Q9NYY8		+	-
TVYLRDIAL	3	PEAKS,INFERYS,Fragger	Q9NYY8		+	-
GLIEDHFDVTV	3	PEAKS,INFERYS,Fragger	Q9NZ08		+	-
HPRQEQIAL	3	PEAKS,INFERYS,Fragger	Q9NZ08		+	-
KALDLSLYL	3	PEAKS,INFERYS,Fragger	Q9NZ08		+	-
LPYTVVIHY	3	PEAKS,INFERYS,Fragger	Q9NZ08		+	-
MPKPVRVVQY	3	PEAKS,INFERYS,Fragger	Q9NZ32		+	-
RLLAEIRYL	1	Fragger	Q9NZ32		+	-
KLAEEMLGL	2	PEAKS,Fragger	Q9NZ43		+	-
FLNELIKVV	3	PEAKS,INFERYS,Fragger	Q9NZ52,Q9UJY5		+	-
ELPENIRV	3	PEAKS,INFERYS,Fragger	Q9NZ63		+	-
YELPENIRV	1	Fragger	Q9NZ63		+	-
SLDLHVPSL	3	PEAKS,INFERYS,Fragger	Q9NZ71		+	-
NLLPKLHVV	3	PEAKS,INFERYS,Fragger	Q9NZA1		+	-
FSAHALKL	3	PEAKS,INFERYS,Fragger	Q9NZB2		+	-
LPFYPASAY	3	PEAKS,INFERYS,Fragger	Q9NZB2		+	-
NGFHGLVAY	3	PEAKS,INFERYS,Fragger	Q9NZB2		+	-
ALIRFHVKV	2	PEAKS,Fragger	Q9NZB2		+	-
HMLGYLAAL	2	PEAKS,Fragger	Q9NZB2		+	-
AIQGRPPYA	1	Fragger	Q9NZB2		+	-
FLPEVIYKM	3	PEAKS,INFERYS,Fragger	Q9NZC3		+	-
YLDPRLAFTV	3	PEAKS,INFERYS,Fragger	Q9NZC7		+	-
FAIAKGGRL	3	PEAKS,INFERYS,Fragger	Q9NZC9		+	-
MPFQRAGVNF	3	PEAKS,INFERYS,Fragger	Q9NZC9		+	-
QRAGVNF	2	PEAKS,Fragger	Q9NZC9		+	-
VIIDESHFL	2	PEAKS,Fragger	Q9NZC9		+	-
FMVDRLESL	3	PEAKS,INFERYS,Fragger	Q9NZD8		+	-
GQSELASRLTL	3	PEAKS,INFERYS,Fragger	Q9NZD8		+	-
NLYVQIHLL	3	PEAKS,INFERYS,Fragger	Q9NZD8		+	-
YPVYWDHLE	3	PEAKS,INFERYS,Fragger	Q9NZD8		+	-
YWDHLEF	3	PEAKS,INFERYS,Fragger	Q9NZD8		+	-
AAIDPSMVSA	2	PEAKS,Fragger	Q9NZD8		+	-
FMVDRLE	2	PEAKS,Fragger	Q9NZD8		+	-
KLYPNARRAHL	2	PEAKS,Fragger	Q9NZD8		+	-
KLVKSIIRV	3	PEAKS,INFERYS,Fragger	Q9NZI7		+	-
FLADIVQKL	3	PEAKS,INFERYS,Fragger	Q9NZJ4		+	-
FLGKIYQI	3	PEAKS,INFERYS,Fragger	Q9NZJ4		+	-
AIMDIVIKV	3	PEAKS,INFERYS,Fragger	Q9NZJ5		+	-
NDKFSHEEY	3	PEAKS,INFERYS,Fragger	Q9NZJ5		+	-
GMYRGQLYL	1	Fragger	Q9NZJ5		+	-
RMLAHPLHV	3	PEAKS,INFERYS,Fragger	Q9NZJ7		+	-
HLLGDVVFL	2	PEAKS,Fragger	Q9NZJ7		+	-
GLFRGLSPRL	1	Fragger	Q9NZJ7		+	-
HLIERSQVF	3	PEAKS,INFERYS,Fragger	Q9NZK5		+	-
LANERLMTL	3	PEAKS,INFERYS,Fragger	Q9NZK5		+	-
ILYGEVEKL	3	PEAKS,INFERYS,Fragger	Q9NZL9		+	-
NLAKEAAAV	3	PEAKS,INFERYS,Fragger	Q9NZL9		+	-
EARNHDEMSF	3	PEAKS,INFERYS,Fragger	Q9NZM3		+	-
YPFEARNHDEMSF	3	PEAKS,INFERYS,Fragger	Q9NZM3		+	-
FLNEVLVKL	3	PEAKS,INFERYS,Fragger	Q9NZM3,Q15811		+	-
KMYKTPIFL	3	PEAKS,INFERYS,Fragger	Q9NZM3,Q15811		+	-
EVAPAGASY	3	PEAKS,INFERYS,Fragger	Q9NZM5		+	-
ALASHLIEA	3	PEAKS,INFERYS,Fragger	Q9NZN4		+	-
FGAFHSPAL	3	PEAKS,INFERYS,Fragger	Q9NZN4		+	-
TGKTSFIQY	3	PEAKS,INFERYS,Fragger	Q9NZN4		+	-
MPFRTGTGDIAT	3	PEAKS,INFERYS,Fragger	Q9NZN5		+	-
RLLKEIQEA	3	PEAKS,INFERYS,Fragger	Q9NZN5		+	-
SAIGRAMEL	3	PEAKS,INFERYS,Fragger	Q9NZN5		+	-
FPALPGSSY	3	PEAKS,INFERYS,Fragger	Q9NZN8		+	-
KIFSEKLLL	3	PEAKS,INFERYS,Fragger	Q9NZQ3		+	-
YQMEHRASL	3	PEAKS,INFERYS,Fragger	Q9NZQ3		+	-
DLKVQHSSY	3	PEAKS,INFERYS,Fragger	Q9NZQ7		+	-
KAVNPGRSL	3	PEAKS,INFERYS,Fragger	Q9NZS9		+	-
KLFPDAIRL	3	PEAKS,INFERYS,Fragger	Q9NZS9		+	-
HTIFPSNGSSL	3	PEAKS,INFERYS,Fragger	Q9NZU1		+	-
AAASPSAVF	3	PEAKS,INFERYS,Fragger	Q9NZV5		+	-
ELFSSRSKY	3	PEAKS,INFERYS,Fragger	Q9NZV6		+	-
LTAEHFAAL	3	PEAKS,INFERYS,Fragger	Q9P000		+	-
RLVDLDWRV	3	PEAKS,INFERYS,Fragger	Q9P000		+	-
RLVDLDW	2	PEAKS,Fragger	Q9P000		+	-
ALLAELEKI	3	PEAKS,INFERYS,Fragger	Q9P013		+	-
LPSHTKIKY	3	PEAKS,INFERYS,Fragger	Q9P013		+	-
EAYPDHTQF	3	PEAKS,INFERYS,Fragger	Q9P016		+	-
GLMKIVKEA	3	PEAKS,INFERYS,Fragger	Q9P016		+	-
LMKIVKEAY	3	PEAKS,INFERYS,Fragger	Q9P016		+	-
SVHQPGSHY	2	PEAKS,Fragger	Q9P021		+	-
EVEIFPPEDKKAIRSK	3	PEAKS,INFERYS,Fragger	Q9P032		+	-
ALFQHITAL	3	PEAKS,INFERYS,Fragger	Q9P055		+	-
LLLDSNIRL	3	PEAKS,INFERYS,Fragger	Q9P0I2		+	-
MPADTNKAF	3	PEAKS,INFERYS,Fragger	Q9P0I2		+	-
ADTNKAF	2	PEAKS,Fragger	Q9P0I2		+	-
LPRRGLSGY	3	PEAKS,INFERYS,Fragger	Q9P0J0		+	-
NAVESGRAL	3	PEAKS,INFERYS,Fragger	Q9P0J1		+	-
DAMVPRSSY	3	PEAKS,INFERYS,Fragger	Q9P0K7		+	-
ASASGAMAKHEQILVLD	3	PEAKS,INFERYS,Fragger	Q9P0L0		+	-
GIIDPGSTV	3	PEAKS,INFERYS,Fragger	Q9P0L0		+	-
LLLDGDMNIKI	1	Fragger	Q9P0L2		+	-
ALLQRLEAL	3	PEAKS,INFERYS,Fragger	Q9P0R6		+	-
GMYVFLHAV	3	PEAKS,INFERYS,Fragger	Q9P0S3		+	-
TLTNIIHNL	3	PEAKS,INFERYS,Fragger	Q9P0S3		+	-
GFKRGADPGMPEPTVL	3	PEAKS,INFERYS,Fragger	Q9P0U1		+	-
LGFKRGADPGMPEPTVL	3	PEAKS,INFERYS,Fragger	Q9P0U1		+	-
VKLSKEAKQRLQQLFK	3	PEAKS,INFERYS,Fragger	Q9P0U1		+	-
HPINPRVAL	3	PEAKS,INFERYS,Fragger	Q9P0U4		+	-
APNISEITY	3	PEAKS,INFERYS,Fragger	Q9P0V8		+	-
EAAPGKASY	3	PEAKS,INFERYS,Fragger	Q9P0V8		+	-
TLDENHPSI	3	PEAKS,INFERYS,Fragger	Q9P0W8		+	-
YLEDFYTRM	2	INFERYS,Fragger	Q9P0Z9		+	-
ILYELSMKL	1	Fragger	Q9P0Z9		+	-
ALDVQGIYRV	3	PEAKS,INFERYS,Fragger	Q9P107		+	-
HLVAHLFRV	2	INFERYS,Fragger	Q9P107		+	-
VQGIYRV	2	PEAKS,Fragger	Q9P107		+	-
LLVEEIHRL	3	PEAKS,INFERYS,Fragger	Q9P1F3		+	-
KRRKIVTYPGELLLQG	1	Fragger	Q9P1F3		+	-
RLTDRLQVA	3	PEAKS,INFERYS,Fragger	Q9P1W9		+	-
EGIGAAKVTF	3	PEAKS,INFERYS,Fragger	Q9P1Z0		+	-
RLAELGLHL	2	INFERYS,Fragger	Q9P1Z2		+	-
LPHDPDLSY	3	PEAKS,INFERYS,Fragger	Q9P217		+	-
FTIARYMEL	2	INFERYS,Fragger	Q9P217		+	-
FLQEHNTTL	3	PEAKS,INFERYS,Fragger	Q9P219		+	-
VLDDSTAKL	3	PEAKS,INFERYS,Fragger	Q9P219		+	-
SAHLGWEL	2	PEAKS,Fragger	Q9P219		+	-
FAVSQFKHL	3	PEAKS,INFERYS,Fragger	Q9P241		+	-
KLLEPDDKLFI	1	Fragger	Q9P241		+	-
AMAPGTVTV	2	PEAKS,Fragger	Q9P243		+	-
KMMKDLESL	3	PEAKS,INFERYS,Fragger	Q9P246		+	-
SLMDLQERL	3	PEAKS,INFERYS,Fragger	Q9P246		+	-
FLQRKLASL	3	PEAKS,INFERYS,Fragger	Q9P253		+	-
QAVRPGLPA	3	PEAKS,INFERYS,Fragger	Q9P253		+	-
YLDMNRFDL	3	PEAKS,INFERYS,Fragger	Q9P253		+	-
WAYTERAVF	2	INFERYS,Fragger	Q9P253		+	-
SGLFAAY	2	PEAKS,Fragger	Q9P253		+	-
VAMGYSHSL	3	PEAKS,INFERYS,Fragger	Q9P258		+	-
IARAQRIEY	1	Fragger	Q9P258		+	-
FVIPHLHKL	3	PEAKS,INFERYS,Fragger	Q9P260		+	-
KLHGEVPQI	3	PEAKS,INFERYS,Fragger	Q9P260		+	-
VPQIEVTRF	3	PEAKS,INFERYS,Fragger	Q9P260		+	-
YGVVHTSAL	3	PEAKS,INFERYS,Fragger	Q9P260		+	-
HLEAAIHEA	3	PEAKS,INFERYS,Fragger	Q9P267		+	-
DDNMHHAVY	2	PEAKS,Fragger	Q9P270		+	-
HPAKAASLSY	3	PEAKS,INFERYS,Fragger	Q9P275		+	-
LVADLVHTV	3	PEAKS,INFERYS,Fragger	Q9P278		+	-
HAAPYGVSY	3	PEAKS,INFERYS,Fragger	Q9P281		+	-
IPKEDSLLY	3	PEAKS,INFERYS,Fragger	Q9P281		+	-
YPYTSQKDNELSF	3	PEAKS,INFERYS,Fragger	Q9P2A4		+	-
LPGPATPAY	3	PEAKS,INFERYS,Fragger	Q9P2B4		+	-
NQKSAFEVY	3	PEAKS,INFERYS,Fragger	Q9P2D0		+	-
RIRLEKLTF	3	PEAKS,INFERYS,Fragger	Q9P2D0		+	-
SIHDVTFQV	3	PEAKS,INFERYS,Fragger	Q9P2D0		+	-
WAYPRQVFI	3	PEAKS,INFERYS,Fragger	Q9P2D0		+	-
ALHHKDIAL	2	PEAKS,Fragger	Q9P2D0		+	-
HPSQPQGTY	3	PEAKS,INFERYS,Fragger	Q9P2D1		+	-
AAQNSRLSL	3	PEAKS,INFERYS,Fragger	Q9P2D3		+	-
FLDKVLVAA	3	PEAKS,INFERYS,Fragger	Q9P2D3		+	-
IITTVGPEL	3	PEAKS,INFERYS,Fragger	Q9P2D3		+	-
KVLETLVAL	3	PEAKS,INFERYS,Fragger	Q9P2D3		+	-
TLLDSPYARV	1	Fragger	Q9P2D3		+	-
GLHSYFITV	3	PEAKS,INFERYS,Fragger	Q9P2D6		+	-
HLSVVSVTV	3	PEAKS,INFERYS,Fragger	Q9P2D6		+	-
HPREAAIAY	3	PEAKS,INFERYS,Fragger	Q9P2D6		+	-
LPAPSTKEY	3	PEAKS,INFERYS,Fragger	Q9P2D6		+	-
GLDGNSADLRL	3	PEAKS,INFERYS,Fragger	Q9P2D6,Q49AJ0		+	-
FQLEKIDYL	3	PEAKS,INFERYS,Fragger	Q9P2E2		+	-
YADERRKQL	3	PEAKS,INFERYS,Fragger	Q9P2E2		+	-
HPYDSSHKEF	3	PEAKS,INFERYS,Fragger	Q9P2E3		+	-
RLQEDLHIL	3	PEAKS,INFERYS,Fragger	Q9P2E3		+	-
SLFERLVKV	3	PEAKS,INFERYS,Fragger	Q9P2E3		+	-
VPIRKNLRY	3	PEAKS,INFERYS,Fragger	Q9P2E3		+	-
YDSSHKEF	3	PEAKS,INFERYS,Fragger	Q9P2E3		+	-
DSSHKEF	2	PEAKS,Fragger	Q9P2E3		+	-
YLAARARL	2	PEAKS,Fragger	Q9P2E5		+	-
DPARGMEY	2	PEAKS,Fragger	Q9P2E5,Q8IZ52		+	-
AILETAPKEV	3	PEAKS,INFERYS,Fragger	Q9P2E9		+	-
ALQKRLDEV	3	PEAKS,INFERYS,Fragger	Q9P2E9		+	-
GLHGQLQEA	3	PEAKS,INFERYS,Fragger	Q9P2E9		+	-
KVAKVEPAV	3	PEAKS,INFERYS,Fragger	Q9P2E9		+	-
APYPLIGHEY	3	PEAKS,INFERYS,Fragger	Q9P2F6		+	-
YAHSGEHHL	3	PEAKS,INFERYS,Fragger	Q9P2F9		+	-
FIEDAVHVL	3	PEAKS,INFERYS,Fragger	Q9P2G1		+	-
AAHEHPPML	3	PEAKS,INFERYS,Fragger	Q9P2G4		+	-
EPWPGVIRF	3	PEAKS,INFERYS,Fragger	Q9P2G4		+	-
RLLDFPT	1	Fragger	Q9P2G4		+	-
DPFRSIE	3	PEAKS,INFERYS,Fragger	Q9P2G9		+	-
FVYSSRLTL	3	PEAKS,INFERYS,Fragger	Q9P2G9		+	-
TVMGKIFAV	3	PEAKS,INFERYS,Fragger	Q9P2G9		+	-
VMGKIFAV	2	PEAKS,Fragger	Q9P2G9		+	-
LLDEARNYHL	1	Fragger	Q9P2G9		+	-
FAVGSFHTL	3	PEAKS,INFERYS,Fragger	Q9P2H3		+	-
TPYPAILHEY	3	PEAKS,INFERYS,Fragger	Q9P2H3		+	-
QLLDQIWRT	3	PEAKS,INFERYS,Fragger	Q9P2I0		+	-
TAGRVLEL	3	PEAKS,INFERYS,Fragger	Q9P2I0		+	-
VLLSHPDPLHL	3	PEAKS,INFERYS,Fragger	Q9P2I0		+	-
VLDMRVSKV	2	PEAKS,Fragger	Q9P2I0		+	-
KIIDFIYTA	3	PEAKS,INFERYS,Fragger	Q9P2J3,Q9P2N7		+	-
AMADAGILRL	3	PEAKS,INFERYS,Fragger	Q9P2J5		+	-
SADGMRLAL	3	PEAKS,INFERYS,Fragger	Q9P2J5		+	-
TPISEHAVF	3	PEAKS,INFERYS,Fragger	Q9P2J5		+	-
IDAGDALIY	1	Fragger	Q9P2J5		+	-
FLFDRPMHV	3	PEAKS,INFERYS,Fragger	Q9P2K5		+	-
SFPGGHVPD	1	Fragger	Q9P2K5		+	-
EMYRLAQVY	3	PEAKS,INFERYS,Fragger	Q9P2K6		+	-
GLYRDTVRL	3	PEAKS,INFERYS,Fragger	Q9P2K8		+	-
LPKETILQF	3	PEAKS,INFERYS,Fragger	Q9P2K8		+	-
NLGLVYKV	3	PEAKS,INFERYS,Fragger	Q9P2K8		+	-
VLHHTLTNV	3	PEAKS,INFERYS,Fragger	Q9P2K8		+	-
RLQDEIQRL	3	PEAKS,INFERYS,Fragger	Q9P2M7		+	-
KLFNKILKA	3	PEAKS,INFERYS,Fragger	Q9P2N6		+	-
VATSPGSSL	3	PEAKS,INFERYS,Fragger	Q9P2N6		+	-
TLADIIARL	3	PEAKS,INFERYS,Fragger	Q9P2P1		+	-
ALWTGMHTI	3	PEAKS,INFERYS,Fragger	Q9P2R3		+	-
RLNNIRVLL	3	PEAKS,INFERYS,Fragger	Q9P2R3		+	-
AAAYPHTSL	3	PEAKS,INFERYS,Fragger	Q9P2R6		+	-
IADSGLKIL	3	PEAKS,INFERYS,Fragger	Q9P2R7		+	-
TMIEINPMV	2	PEAKS,Fragger	Q9P2R7		+	-
VAKSPDEAY	2	PEAKS,Fragger	Q9P2R7		+	-
ILNTTEFHL	3	PEAKS,INFERYS,Fragger	Q9P2S5		+	-
YSLDGRLLSTY	3	PEAKS,INFERYS,Fragger	Q9P2S5		+	-
ADASLLKKV	3	PEAKS,INFERYS,Fragger	Q9UBB4		+	-
GLADASLLKKV	3	PEAKS,INFERYS,Fragger	Q9UBB4		+	-
QVFPGLLERV	3	PEAKS,INFERYS,Fragger	Q9UBB4		+	-
KSSHAVEL	2	PEAKS,Fragger	Q9UBB4		+	-
SLLKEPQKV	3	PEAKS,INFERYS,Fragger	Q9UBB6		+	-
SLLKEPQKVQL	3	PEAKS,INFERYS,Fragger	Q9UBB6		+	-
LAAHPQVL	2	PEAKS,Fragger	Q9UBB6		+	-
TGREQKVYY	3	PEAKS,INFERYS,Fragger	Q9UBB9		+	-
EAHRSLEQY	3	PEAKS,INFERYS,Fragger	Q9UBC2		+	-
FLDKQGFYV	3	PEAKS,INFERYS,Fragger	Q9UBC2		+	-
KLSKDQFAL	3	PEAKS,INFERYS,Fragger	Q9UBC2,P42566		+	-
GLFSQHFNL	2	PEAKS,Fragger	Q9UBC3		+	-
FIIISSQHL	3	PEAKS,INFERYS,Fragger	Q9UBD5		+	-
TILEKCFKV	3	PEAKS,INFERYS,Fragger	Q9UBD5		+	-
AQYDRQIRL	3	PEAKS,INFERYS,Fragger	Q9UBE0		+	-
FVEEKTKVA	3	PEAKS,INFERYS,Fragger	Q9UBE0		+	-
ILAQEIVKA	2	PEAKS,Fragger	Q9UBE0		+	-
LAQEIVKAL	2	PEAKS,Fragger	Q9UBE0		+	-
HPYLDEGRLRY	3	PEAKS,INFERYS,Fragger	Q9UBE8		+	-
AIVDKVSSV	2	PEAKS,Fragger	Q9UBF2		+	-
DLRQELLAF	3	PEAKS,INFERYS,Fragger	Q9UBF8		+	-
KLFDISMAI	3	PEAKS,INFERYS,Fragger	Q9UBF8		+	-
KLYDGFQYL	3	PEAKS,INFERYS,Fragger	Q9UBF8		+	-
LGTPVTPEL	3	PEAKS,INFERYS,Fragger	Q9UBG0		+	-
LPRAEQSSF	3	PEAKS,INFERYS,Fragger	Q9UBG0		+	-
TPLWIGLAGEEGSR	3	PEAKS,INFERYS,Fragger	Q9UBG0		+	-
MIHLGHIL	3	PEAKS,INFERYS,Fragger	Q9UBK5		+	-
DAIRLAVSY	3	PEAKS,INFERYS,Fragger	Q9UBK7,Q9UNT1		+	-
KLFNDAIRL	3	PEAKS,INFERYS,Fragger	Q9UBK7,Q9UNT1		+	-
MLLEGLREL	3	PEAKS,INFERYS,Fragger	Q9UBK9		+	-
NVIERLQEA	3	PEAKS,INFERYS,Fragger	Q9UBK9		+	-
VLQRDLRKV	3	PEAKS,INFERYS,Fragger	Q9UBK9		+	-
ALHDRAPQL	3	PEAKS,INFERYS,Fragger	Q9UBL3		+	-
ALIKFKSYL	3	PEAKS,INFERYS,Fragger	Q9UBL3		+	-
FVDKAEKSL	3	PEAKS,INFERYS,Fragger	Q9UBL3		+	-
TLADVLYHV	3	PEAKS,INFERYS,Fragger	Q9UBL3		+	-
TPHSEIIFY	3	PEAKS,INFERYS,Fragger	Q9UBL3		+	-
VLYHVETEV	3	PEAKS,INFERYS,Fragger	Q9UBL3		+	-
VLYHVET	2	PEAKS,Fragger	Q9UBL3		+	-
TRLLGYVDPLD	2	INFERYS,Fragger	Q9UBM1		+	-
MGKVTSASF	3	PEAKS,INFERYS,Fragger	Q9UBN7		+	-
ALGPIREL	3	PEAKS,INFERYS,Fragger	Q9UBP0		+	-
RLSDFTESL	3	PEAKS,INFERYS,Fragger	Q9UBP0		+	-
YVQDRIRAL	3	PEAKS,INFERYS,Fragger	Q9UBP6		+	-
DVKVERIE	3	PEAKS,INFERYS,Fragger	Q9UBQ0		+	-
DVKVERIEY	3	PEAKS,INFERYS,Fragger	Q9UBQ0		+	-
RQFDVDILI	3	PEAKS,INFERYS,Fragger	Q9UBQ0		+	-
TLAGDVHIV	3	PEAKS,INFERYS,Fragger	Q9UBQ0		+	-
VKVERIEY	3	PEAKS,INFERYS,Fragger	Q9UBQ0		+	-
ILLKALTNL	3	PEAKS,INFERYS,Fragger	Q9UBQ5		+	-
RANVGKLL	2	PEAKS,Fragger	Q9UBQ5		+	-
RLPEAIEEV	3	PEAKS,INFERYS,Fragger	Q9UBQ7		+	-
STYPRPHEY	3	PEAKS,INFERYS,Fragger	Q9UBR2		+	-
INHVVSVAGWGISDG	2	PEAKS,Fragger	Q9UBR2		+	-
FLKEETLAY	3	PEAKS,INFERYS,Fragger	Q9UBS8		+	-
HPKPTQRTF	3	PEAKS,INFERYS,Fragger	Q9UBT2		+	-
YPKANIV	3	PEAKS,INFERYS,Fragger	Q9UBT2		+	-
YPKANIVAY	3	PEAKS,INFERYS,Fragger	Q9UBT2		+	-
YPKANIVA	2	PEAKS,Fragger	Q9UBT2		+	-
KLKNVNFEV	3	PEAKS,INFERYS,Fragger	Q9UBT6		+	-
ILDISEHTL	3	PEAKS,INFERYS,Fragger	Q9UBU7		+	-
GLQQKNVEV	3	PEAKS,INFERYS,Fragger	Q9UBU8		+	-
LQKANQEQY	3	PEAKS,INFERYS,Fragger	Q9UBU8		+	-
YLHDFLK	3	PEAKS,INFERYS,Fragger	Q9UBU8,Q15014		+	-
YLHDFLKYL	3	PEAKS,INFERYS,Fragger	Q9UBU8,Q15014		+	-
FVRIGAML	2	PEAKS,Fragger	Q9UBU8,Q15014		+	-
YGRGVQVNY	3	PEAKS,INFERYS,Fragger	Q9UBV2		+	-
ASMNHTKAL	1	Fragger	Q9UBV2		+	-
RVVAGQIFL	1	Fragger	Q9UBV2		+	-
GTASPRTSL	3	PEAKS,INFERYS,Fragger	Q9UBW5		+	-
KLNHNLYEV	3	PEAKS,INFERYS,Fragger	Q9UBW5		+	-
KLTEIRHEV	3	PEAKS,INFERYS,Fragger	Q9UBW7		+	-
GLAHFVNEI	2	PEAKS,Fragger	Q9UBW7		+	-
ALATLIHQV	3	PEAKS,INFERYS,Fragger	Q9UBW8		+	-
ALATLIH	2	PEAKS,Fragger	Q9UBW8		+	-
HPMPEERASKY	3	PEAKS,INFERYS,Fragger	Q9UBX0		+	-
SAVTGARHL	3	PEAKS,INFERYS,Fragger	Q9UBZ4		+	-
SGYSGVATF	2	PEAKS,Fragger	Q9UBZ4		+	-
EDILQVVKY	3	PEAKS,INFERYS,Fragger	Q9UBZ9		+	-
LPNAKIKEL	2	PEAKS,Fragger	Q9UBZ9		+	-
GLKDKVQQA	3	PEAKS,INFERYS,Fragger	Q9UDT6		+	-
SLNELRVLL	3	PEAKS,INFERYS,Fragger	Q9UDT6		+	-
TLTSKLYS	3	PEAKS,INFERYS,Fragger	Q9UDW1		+	-
TLTSKLYSL	3	PEAKS,INFERYS,Fragger	Q9UDW1		+	-
HPIDRSVDF	3	PEAKS,INFERYS,Fragger	Q9UDX5		+	-
KLFDQANKL	3	PEAKS,INFERYS,Fragger	Q9UDY2		+	-
ALLDVTPKA	1	Fragger	Q9UDY2		+	-
DPHATFAAF	3	PEAKS,INFERYS,Fragger	Q9UDY4		+	-
IIYTAKISL	3	PEAKS,INFERYS,Fragger	Q9UDY4		+	-
KLKEHLVFTV	3	PEAKS,INFERYS,Fragger	Q9UDY8		+	-
GLLTEIRAV	3	PEAKS,INFERYS,Fragger	Q9UEE5		+	-
LLTEIRAVV	3	PEAKS,INFERYS,Fragger	Q9UEE5		+	-
SAVDFIRTL	3	PEAKS,INFERYS,Fragger	Q9UEE5		+	-
EPYTRNMTY	2	INFERYS,Fragger	Q9UEF7		+	-
KSFGHSSTL	3	PEAKS,INFERYS,Fragger	Q9UEG4		+	-
FLLPTLRKV	3	PEAKS,INFERYS,Fragger	Q9UFC0		+	-
FPKLEELSL	3	PEAKS,INFERYS,Fragger	Q9UFC0		+	-
RMISEELVAA	3	PEAKS,INFERYS,Fragger	Q9UFC0		+	-
LPRDLLQVY	3	PEAKS,INFERYS,Fragger	Q9UFD9		+	-
ATVPSSPTL	3	PEAKS,INFERYS,Fragger	Q9UFD9,A6NJZ7, A6NNM3		+	-
YASDFHNVL	3	PEAKS,INFERYS,Fragger	Q9UFD9,A6NJZ7, A6NNM3		+	-
LTIPQGSSL	2	PEAKS,Fragger	Q9UFD9,A6NNM3		+	-
FPSIYDVKY	3	PEAKS,INFERYS,Fragger	Q9UFF9		+	-
RLYGLGTGV	3	PEAKS,INFERYS,Fragger	Q9UFF9		+	-
AMLEKNYKL	3	PEAKS,INFERYS,Fragger	Q9UG01		+	-
FMNPHLISV	3	PEAKS,INFERYS,Fragger	Q9UG01		+	-
GLWEEAYRV	3	PEAKS,INFERYS,Fragger	Q9UG01		+	-
KLYDDMIRL	3	PEAKS,INFERYS,Fragger	Q9UG01		+	-
RAQRPGLAL	3	PEAKS,INFERYS,Fragger	Q9UG01		+	-
FLDEPTNHL	3	PEAKS,INFERYS,Fragger	Q9UG63		+	-
KLMELYERL	3	PEAKS,INFERYS,Fragger	Q9UG63		+	-
KLVDEEPQL	3	PEAKS,INFERYS,Fragger	Q9UG63		+	-
LLSDTKLEL	3	PEAKS,INFERYS,Fragger	Q9UG63		+	-
WQNPHMLFL	3	PEAKS,INFERYS,Fragger	Q9UG63		+	-
RLIEEENML	3	PEAKS,INFERYS,Fragger	Q9UGJ1		+	-
RLIDLGVGL	3	PEAKS,INFERYS,Fragger	Q9UGL1		+	-
VLAHITADI	2	PEAKS,Fragger	Q9UGL1		+	-
ALKDSVQRA	1	Fragger	Q9UGL1		+	-
SAKAKELAY	3	PEAKS,INFERYS,Fragger	Q9UGM6		+	-
HADASSKVL	3	PEAKS,INFERYS,Fragger	Q9UGP5		+	-
FPAPGKPGNY	3	PEAKS,INFERYS,Fragger	Q9UGP8		+	-
FPAPGKPGNYQY	3	PEAKS,INFERYS,Fragger	Q9UGP8		+	-
ALMAGAHGL	3	PEAKS,INFERYS,Fragger	Q9UGQ3		+	-
LLMRLLQQL	3	PEAKS,INFERYS,Fragger	Q9UGQ3		+	-
TLQNKRVFL	3	PEAKS,INFERYS,Fragger	Q9UGQ3		+	-
FAHSFIEL	3	PEAKS,INFERYS,Fragger	Q9UGR2		+	-
YPKTGPRAGDYTY	3	PEAKS,INFERYS,Fragger	Q9UGR2		+	-
HANTRAHAY	3	PEAKS,INFERYS,Fragger	Q9UGU0		+	-
HPSQHVMQY	3	PEAKS,INFERYS,Fragger	Q9UGU0		+	-
SAHEPGGSL	3	PEAKS,INFERYS,Fragger	Q9UGU0		+	-
RLQETEGMVAV	3	PEAKS,INFERYS,Fragger	Q9UGU5		+	-
KLSGLTTNV	3	PEAKS,INFERYS,Fragger	Q9UGV2		+	-
RLNPINTTL	3	PEAKS,INFERYS,Fragger	Q9UGV2		+	-
FLSEHPNVTL	3	PEAKS,INFERYS,Fragger	Q9UH17		+	-
FLQENTHVRL	3	PEAKS,INFERYS,Fragger	Q9UH17,P31941		+	-
IVIGVLHQL	3	PEAKS,INFERYS,Fragger	Q9UH92		+	-
KTIDYIQFL	3	PEAKS,INFERYS,Fragger	Q9UH92		+	-
FQESSVKEL	3	PEAKS,INFERYS,Fragger	Q9UH99		+	-
RVMSRVHSL	3	PEAKS,INFERYS,Fragger	Q9UH99		+	-
SAVSRAGSL	3	PEAKS,INFERYS,Fragger	Q9UH99		+	-
TLQKEGVIGV	3	PEAKS,INFERYS,Fragger	Q9UH99		+	-
VLHRNLIYL	3	PEAKS,INFERYS,Fragger	Q9UHA2		+	-
ADDLKRFLYK	3	PEAKS,INFERYS,Fragger	Q9UHA4		+	-
FLYKKLPSV	3	PEAKS,INFERYS,Fragger	Q9UHA4		+	-
LATDQGSKL	3	PEAKS,INFERYS,Fragger	Q9UHA4		+	-
APIAKVGVL	3	PEAKS,INFERYS,Fragger	Q9UHB6		+	-
SVEEQIKRNRYYDEDED	3	PEAKS,INFERYS,Fragger	Q9UHB6		+	-
FPFPTKESQQSNF	3	PEAKS,INFERYS,Fragger	Q9UHB7		+	-
RTISQSSSL	3	PEAKS,INFERYS,Fragger	Q9UHB7		+	-
DLALNHVAF	3	PEAKS,INFERYS,Fragger	Q9UHB9		+	-
YLHSYLTYI	3	PEAKS,INFERYS,Fragger	Q9UHB9		+	-
FAVQRSKDM	3	PEAKS,INFERYS,Fragger	Q9UHC7		+	-
KTSDFNTFL	3	PEAKS,INFERYS,Fragger	Q9UHD1		+	-
SMAKAITGV	3	PEAKS,INFERYS,Fragger	Q9UHD2		+	-
EVETPNSTPPRRVQTPL	3	PEAKS,INFERYS,Fragger	Q9UHD8		+	-
RVAPNPTGV	3	PEAKS,INFERYS,Fragger	Q9UHF1		+	-
EPKIDFRVY	3	PEAKS,INFERYS,Fragger	Q9UHF7		+	-
ILHDRLYYL	3	PEAKS,INFERYS,Fragger	Q9UHG3		+	-
EMRKFTPQY	3	PEAKS,INFERYS,Fragger	Q9UHH9		+	-
KLTELKAVL	3	PEAKS,INFERYS,Fragger	Q9UHH9		+	-
LLEPFVHQV	3	PEAKS,INFERYS,Fragger	Q9UHH9		+	-
VLLEPFVHQV	3	PEAKS,INFERYS,Fragger	Q9UHH9		+	-
WLKKSEVLY	3	PEAKS,INFERYS,Fragger	Q9UHH9		+	-
HVFIGGTPL	3	PEAKS,INFERYS,Fragger	Q9UHI6		+	-
YPLAHKVF	3	PEAKS,INFERYS,Fragger	Q9UHI6		+	-
YLDPFLHHV	3	PEAKS,INFERYS,Fragger	Q9UHJ3		+	-
YPRKYDAKF	3	PEAKS,INFERYS,Fragger	Q9UHK0		+	-
IGRSGENPY	1	Fragger	Q9UHK6		+	-
IPFRNPNTY	3	PEAKS,INFERYS,Fragger	Q9UHL9		+	-
GLHGQAPKV	2	PEAKS,Fragger	Q9UHL9		+	-
KLTDFLPKL	3	PEAKS,INFERYS,Fragger	Q9UHP3		+	-
AMIEGEIESL	1	Fragger	Q9UHP3		+	-
KLADAKIFL	3	PEAKS,INFERYS,Fragger	Q9UHQ1		+	-
FALPTAHHTL	3	PEAKS,INFERYS,Fragger	Q9UHQ9		+	-
HPKFPEGGKMSQY	3	PEAKS,INFERYS,Fragger	Q9UHQ9		+	-
ILREDLEEL	3	PEAKS,INFERYS,Fragger	Q9UHQ9		+	-
TLLDPNEKYLL	3	PEAKS,INFERYS,Fragger	Q9UHQ9		+	-
PNEKYLL	2	PEAKS,Fragger	Q9UHQ9		+	-
TLLDPNEKYL	1	Fragger	Q9UHQ9		+	-
HLQDKIQKL	3	PEAKS,INFERYS,Fragger	Q9UHR5		+	-
AGKKNVLSSLAVY	2	PEAKS,Fragger	Q9UHR5		+	-
SLLEDLSHI	3	PEAKS,INFERYS,Fragger	Q9UHV2		+	-
FPKKKDVEF	3	PEAKS,INFERYS,Fragger	Q9UHV7		+	-
ILSESVMNL	3	PEAKS,INFERYS,Fragger	Q9UHV7		+	-
LLSEEHITL	3	PEAKS,INFERYS,Fragger	Q9UHV7		+	-
LLTDGIMRV	3	PEAKS,INFERYS,Fragger	Q9UHV7		+	-
SLHLHVPSV	3	PEAKS,INFERYS,Fragger	Q9UHV7		+	-
YLLSEEHITL	3	PEAKS,INFERYS,Fragger	Q9UHV7		+	-
KLSDDLILL	1	Fragger	Q9UHV7		+	-
FSYPAGTEL	3	PEAKS,INFERYS,Fragger	Q9UHX3		+	-
ASKEEATTF	3	PEAKS,INFERYS,Fragger	Q9UI08		+	-
GLMEEMNKL	3	PEAKS,INFERYS,Fragger	Q9UI08		+	-
GLMEEMNKLLA	3	PEAKS,INFERYS,Fragger	Q9UI08		+	-
ILEEVVREL	3	PEAKS,INFERYS,Fragger	Q9UI08		+	-
QARASVMVY	3	PEAKS,INFERYS,Fragger	Q9UI08		+	-
QGFSRINIY	3	PEAKS,INFERYS,Fragger	Q9UI08		+	-
AAAIAGAKL	3	PEAKS,INFERYS,Fragger	Q9UI08,P50552, Q8N8S7		+	-
FLNKEITSV	3	PEAKS,INFERYS,Fragger	Q9UI10		+	-
YVLPEVSKV	3	PEAKS,INFERYS,Fragger	Q9UI10		+	-
HMHHEDQQVRY	3	PEAKS,INFERYS,Fragger	Q9UI12		+	-
KILTKLLEV	3	PEAKS,INFERYS,Fragger	Q9UI12		+	-
KLLEVSDDPQV	3	PEAKS,INFERYS,Fragger	Q9UI12		+	-
KLLEVSDDPQVLAV	3	PEAKS,INFERYS,Fragger	Q9UI12		+	-
RLNEKNYEL	3	PEAKS,INFERYS,Fragger	Q9UI12		+	-
TERETRQEY	3	PEAKS,INFERYS,Fragger	Q9UI12		+	-
RLNEKNY	1	Fragger	Q9UI12		+	-
HQIEAVDGEEL	3	PEAKS,INFERYS,Fragger	Q9UI14		+	-
FLHGIFERL	3	PEAKS,INFERYS,Fragger	Q9UI26		+	-
ILTTLIHLV	3	PEAKS,INFERYS,Fragger	Q9UI26		+	-
FVARMIPKV	3	PEAKS,INFERYS,Fragger	Q9UI30		+	-
IPKVEWSAF	3	PEAKS,INFERYS,Fragger	Q9UI30		+	-
LLSSHVRGV	3	PEAKS,INFERYS,Fragger	Q9UI30		+	-
IPKVEWS	2	PEAKS,Fragger	Q9UI30		+	-
AADNLRLI	1	Fragger	Q9UI30		+	-
TMHHLLLEV	1	Fragger	Q9UI30		+	-
SLLSHVEQL	3	PEAKS,INFERYS,Fragger	Q9UI95		+	-
DPAKGIQY	3	PEAKS,INFERYS,Fragger	Q9UIA0		+	-
QLLEDIQKL	3	PEAKS,INFERYS,Fragger	Q9UIA0		+	-
HTSEHFSFL	3	PEAKS,INFERYS,Fragger	Q9UIA9		+	-
AATEIVERV	3	PEAKS,INFERYS,Fragger	Q9UID3		+	-
ILSHIKASL	2	PEAKS,Fragger	Q9UID3		+	-
KLAGVHALL	2	PEAKS,Fragger	Q9UID3		+	-
HLFRDVAEV	3	PEAKS,INFERYS,Fragger	Q9UIF7		+	-
TAMKKVFRV	3	PEAKS,INFERYS,Fragger	Q9UIF7		+	-
FPMVSHPVF	3	PEAKS,INFERYS,Fragger	Q9UIF8		+	-
HPNPFLTNAL	3	PEAKS,INFERYS,Fragger	Q9UIF8		+	-
KLFDASHSL	3	PEAKS,INFERYS,Fragger	Q9UIF8		+	-
RIIDPEDLKALL	3	PEAKS,INFERYS,Fragger	Q9UIF8		+	-
ALFSMKMEL	3	PEAKS,INFERYS,Fragger	Q9UIF9		+	-
FASPTSPPVL	3	PEAKS,INFERYS,Fragger	Q9UIF9		+	-
FLEPVNPRL	3	PEAKS,INFERYS,Fragger	Q9UIF9		+	-
HLHHPSVAY	3	PEAKS,INFERYS,Fragger	Q9UIF9		+	-
VLAFLVHEL	3	PEAKS,INFERYS,Fragger	Q9UIF9		+	-
KLSEIPLTL	3	PEAKS,INFERYS,Fragger	Q9UIG0		+	-
TAIREAQTF	3	PEAKS,INFERYS,Fragger	Q9UIG0		+	-
KLLDQMPSL	3	PEAKS,INFERYS,Fragger	Q9UII4		+	-
QLMPLPVKV	3	PEAKS,INFERYS,Fragger	Q9UII4		+	-
KAFNRFSTL	3	PEAKS,INFERYS,Fragger	Q9UII5		+	-
VLHHNVITL	3	PEAKS,INFERYS,Fragger	Q9UIK4		+	-
MSASSVFQTTDTKSKRK	3	PEAKS,INFERYS,Fragger	Q9UIL1		+	-
RLINQVLEL	3	PEAKS,INFERYS,Fragger	Q9UIL1		+	-
FLDARFKTM	3	PEAKS,INFERYS,Fragger	Q9UIQ6		+	-
HPNLTSMTF	3	PEAKS,INFERYS,Fragger	Q9UIQ6		+	-
MPKKSSVVL	3	PEAKS,INFERYS,Fragger	Q9UIQ6		+	-
RLVTRVFKL	1	Fragger	Q9UIQ6		+	-
FPVIYDVKY	3	PEAKS,INFERYS,Fragger	Q9UIV1		+	-
YLSRPGRAL	3	PEAKS,INFERYS,Fragger	Q9UIW2		+	-
TPIDGKSEY	1	Fragger	Q9UIW2		+	-
FPFSSHSSY	3	PEAKS,INFERYS,Fragger	Q9UJ42		+	-
QGNDHGTQY	3	PEAKS,INFERYS,Fragger	Q9UJ68		+	-
VLFQGKIGL	3	PEAKS,INFERYS,Fragger	Q9UJ70		+	-
KLAEIRHEV	3	PEAKS,INFERYS,Fragger	Q9UJ78		+	-
TIDPIPHQL	3	PEAKS,INFERYS,Fragger	Q9UJA3		+	-
GLYEFPLNKV	3	PEAKS,INFERYS,Fragger	Q9UJA5		+	-
MQKLLLEY	3	PEAKS,INFERYS,Fragger	Q9UJF2		+	-
RLMSALTQV	3	PEAKS,INFERYS,Fragger	Q9UJF2		+	-
SLMDLQDTHAA	3	PEAKS,INFERYS,Fragger	Q9UJF2		+	-
VLHSLLWEV	3	PEAKS,INFERYS,Fragger	Q9UJF2		+	-
VMLDVPIRL	3	PEAKS,INFERYS,Fragger	Q9UJF2		+	-
YLKLVGQQY	3	PEAKS,INFERYS,Fragger	Q9UJF2		+	-
VMLDVPIRLT	2	PEAKS,Fragger	Q9UJF2		+	-
ALGEFIKAL	3	PEAKS,INFERYS,Fragger	Q9UJF2,Q5VWQ8		+	-
FPRELKEVF	3	PEAKS,INFERYS,Fragger	Q9UJF2,Q5VWQ8, Q96PV0		+	-
FPRELKE	2	PEAKS,Fragger	Q9UJF2,Q5VWQ8, Q96PV0		+	-
RLISASLFL	2	PEAKS,Fragger	Q9UJF2,Q5VWQ8, Q96PV0		+	-
HPVVGDLTY	3	PEAKS,INFERYS,Fragger	Q9UJJ7		+	-
FGNPNRPVA	3	PEAKS,INFERYS,Fragger	Q9UJK0		+	-
WARLDETPF	3	PEAKS,INFERYS,Fragger	Q9UJK0		+	-
ALWEDVTKM	3	PEAKS,INFERYS,Fragger	Q9UJL9		+	-
AASPYFRAM	3	PEAKS,INFERYS,Fragger	Q9UJP4		+	-
APMLKAREY	3	PEAKS,INFERYS,Fragger	Q9UJP4		+	-
AVLGGKLYV	3	PEAKS,INFERYS,Fragger	Q9UJP4		+	-
FSYTGRVA	3	PEAKS,INFERYS,Fragger	Q9UJP4		+	-
FSYTGRVAV	3	PEAKS,INFERYS,Fragger	Q9UJP4		+	-
SLAVLGGKLYV	3	PEAKS,INFERYS,Fragger	Q9UJP4		+	-
VLGGKLYV	2	PEAKS,Fragger	Q9UJP4		+	-
AAAKVALTKRAD	3	PEAKS,INFERYS,Fragger	Q9UJS0		+	-
KLLEGLDYL	2	PEAKS,Fragger	Q9UJV3		+	-
LLLKGVEAV	3	PEAKS,INFERYS,Fragger	Q9UJV9		+	-
SLLDQHQHL	3	PEAKS,INFERYS,Fragger	Q9UJV9		+	-
SVAEGRALMSV	3	PEAKS,INFERYS,Fragger	Q9UJV9		+	-
VLMDLKALL	3	PEAKS,INFERYS,Fragger	Q9UJV9		+	-
VLMDLKA	2	PEAKS,Fragger	Q9UJV9		+	-
MPLAFSDKY	3	PEAKS,INFERYS,Fragger	Q9UJW0		+	-
KALSIFNEL	3	PEAKS,INFERYS,Fragger	Q9UJX2		+	-
LAHIYTELQL	3	PEAKS,INFERYS,Fragger	Q9UJX2		+	-
ERPSVTSY	3	PEAKS,INFERYS,Fragger	Q9UJX3		+	-
QERPSVTSY	3	PEAKS,INFERYS,Fragger	Q9UJX3		+	-
SLADLYFRA	3	PEAKS,INFERYS,Fragger	Q9UJX3		+	-
EGYGRSLRY	3	PEAKS,INFERYS,Fragger	Q9UJX4		+	-
FGHYQQAEL	3	PEAKS,INFERYS,Fragger	Q9UJX4		+	-
ILDKGRAMFL	3	PEAKS,INFERYS,Fragger	Q9UJX4		+	-
AMNDGKYHL	2	PEAKS,Fragger	Q9UJX4		+	-
VLSSNLRHV	3	PEAKS,INFERYS,Fragger	Q9UJX5		+	-
AGAAALAPEI	2	PEAKS,Fragger	Q9UJX5		+	-
FPYYPRKSLHF	2	PEAKS,Fragger	Q9UJX5		+	-
SPKRDLIAL	1	Fragger	Q9UJX5		+	-
AVTTTLHQV	3	PEAKS,INFERYS,Fragger	Q9UJX6		+	-
FVVTGPAL	3	PEAKS,INFERYS,Fragger	Q9UJX6		+	-
GLLESRLDPYL	3	PEAKS,INFERYS,Fragger	Q9UJX6		+	-
QLSQVLHRL	3	PEAKS,INFERYS,Fragger	Q9UJX6		+	-
RVLDPSMVIL	3	PEAKS,INFERYS,Fragger	Q9UJX6		+	-
RVLDPSMVILE	3	PEAKS,INFERYS,Fragger	Q9UJX6		+	-
RVLDPSMVILEV	3	PEAKS,INFERYS,Fragger	Q9UJX6		+	-
SPQEKEALY	3	PEAKS,INFERYS,Fragger	Q9UJY4		+	-
LPRNTVVLF	3	PEAKS,INFERYS,Fragger	Q9UJZ1		+	-
SSGLPRNTVVL	3	PEAKS,INFERYS,Fragger	Q9UJZ1		+	-
SSGLPRNTVVLFVPQQEA	3	PEAKS,INFERYS,Fragger	Q9UJZ1		+	-
SANIRLTAM	3	PEAKS,INFERYS,Fragger	Q9UK39		+	-
YMRDPDDQY	1	Fragger	Q9UK45		+	-
GIIDINVRL	3	PEAKS,INFERYS,Fragger	Q9UK59		+	-
RLWNMPENNGL	3	PEAKS,INFERYS,Fragger	Q9UK59		+	-
FLFQEPRSI	3	PEAKS,INFERYS,Fragger	Q9UK61		+	-
HAYIFRPEVY	3	PEAKS,INFERYS,Fragger	Q9UK61		+	-
KLNTIIIKA	3	PEAKS,INFERYS,Fragger	Q9UK61		+	-
LDKELSESY	3	PEAKS,INFERYS,Fragger	Q9UK61		+	-
IFRPEVY	2	PEAKS,Fragger	Q9UK61		+	-
ILNPEVVTV	2	PEAKS,Fragger	Q9UK61		+	-
KLDKLLIII	1	Fragger	Q9UK61		+	-
HPIIYRGAVY	3	PEAKS,INFERYS,Fragger	Q9UK73		+	-
TLHSIIISL	3	PEAKS,INFERYS,Fragger	Q9UK73		+	-
DGRLDIVKY	2	PEAKS,Fragger	Q9UK73		+	-
LPHVTSNHVSY	2	PEAKS,Fragger	Q9UK96		+	-
RASGIFLRL	1	Fragger	Q9UK96		+	-
FPIIRDQIFRY	3	PEAKS,INFERYS,Fragger	Q9UK99		+	-
EGRNKNEVF	1	Fragger	Q9UK99		+	-
FSYLNPQEL	3	PEAKS,INFERYS,Fragger	Q9UKA1		+	-
HMKEEEEVF	3	PEAKS,INFERYS,Fragger	Q9UKA1		+	-
LPRGKDLIY	3	PEAKS,INFERYS,Fragger	Q9UKA1		+	-
LPRGKDLIYF	3	PEAKS,INFERYS,Fragger	Q9UKA1		+	-
SLFEKGLKNV	3	PEAKS,INFERYS,Fragger	Q9UKA1		+	-
YSGPATEL	3	PEAKS,INFERYS,Fragger	Q9UKA1		+	-
LLHGLIHNV	2	PEAKS,Fragger	Q9UKA1		+	-
ALATHILSL	3	PEAKS,INFERYS,Fragger	Q9UKA4		+	-
ALYHLAIKL	3	PEAKS,INFERYS,Fragger	Q9UKA4		+	-
FPHSHTF	3	PEAKS,INFERYS,Fragger	Q9UKA4		+	-
HANLTEVTF	3	PEAKS,INFERYS,Fragger	Q9UKA4		+	-
NPFPHSHTF	3	PEAKS,INFERYS,Fragger	Q9UKA4		+	-
TLGSTVFRV	3	PEAKS,INFERYS,Fragger	Q9UKA4		+	-
TTKSADRVTY	3	PEAKS,INFERYS,Fragger	Q9UKA4		+	-
YHLAIKL	3	PEAKS,INFERYS,Fragger	Q9UKA4		+	-
LYHLAIKL	1	Fragger	Q9UKA4		+	-
KMYGKIIRV	3	PEAKS,INFERYS,Fragger	Q9UKA9		+	-
DMASATDIT	2	PEAKS,Fragger	Q9UKB1		+	-
YQHGHINSY	3	PEAKS,INFERYS,Fragger	Q9UKB1,Q9Y297		+	-
TGHTGSVL	2	PEAKS,Fragger	Q9UKB1,Q9Y297		+	-
GMLDLVKKV	3	PEAKS,INFERYS,Fragger	Q9UKD1		+	-
HLSNVLMTL	3	PEAKS,INFERYS,Fragger	Q9UKD1		+	-
TLKEEWIAY	3	PEAKS,INFERYS,Fragger	Q9UKE5		+	-
YWQNHPEL	3	PEAKS,INFERYS,Fragger	Q9UKF6		+	-
LQKQDQSVY	3	PEAKS,INFERYS,Fragger	Q9UKJ1		+	-
NPKDDGIVY	3	PEAKS,INFERYS,Fragger	Q9UKJ1		+	-
KAFPASAAL	3	PEAKS,INFERYS,Fragger	Q9UKJ3		+	-
DPIRGFGSY	3	PEAKS,INFERYS,Fragger	Q9UKK3		+	-
FIFSDTHEL	3	PEAKS,INFERYS,Fragger	Q9UKK3		+	-
RIIDTVAQV	3	PEAKS,INFERYS,Fragger	Q9UKK3		+	-
YIFPLDDKAAV	3	PEAKS,INFERYS,Fragger	Q9UKK3		+	-
DPIRGFG	2	PEAKS,Fragger	Q9UKK3		+	-
PIRGFGSY	2	PEAKS,Fragger	Q9UKK3		+	-
VKLEKTTY	3	PEAKS,INFERYS,Fragger	Q9UKK9		+	-
WVKLEKT	3	PEAKS,INFERYS,Fragger	Q9UKK9		+	-
WVKLEKTTY	3	PEAKS,INFERYS,Fragger	Q9UKK9		+	-
RQLDMELVSV	3	PEAKS,INFERYS,Fragger	Q9UKL0		+	-
KLDEYIAIA	1	Fragger	Q9UKL0,Q9P2K3		+	-
EPKTESKSSKF	3	PEAKS,INFERYS,Fragger	Q9UKL3		+	-
KLDKNPNQV	3	PEAKS,INFERYS,Fragger	Q9UKL3		+	-
LPHSKNEITF	3	PEAKS,INFERYS,Fragger	Q9UKL3		+	-
YPFPMSNRDY	3	PEAKS,INFERYS,Fragger	Q9UKL6		+	-
YPFPMSNRDYVY	3	PEAKS,INFERYS,Fragger	Q9UKL6		+	-
ALLSRLEQI	3	PEAKS,INFERYS,Fragger	Q9UKM9		+	-
SLKLQASNVTNKND	3	PEAKS,INFERYS,Fragger	Q9UKM9		+	-
ALSDSIHTV	3	PEAKS,INFERYS,Fragger	Q9UKN5		+	-
YPHDGKIFF	3	PEAKS,INFERYS,Fragger	Q9UKN5		+	-
RLYETSYRL	2	PEAKS,Fragger	Q9UKN8		+	-
ARAGVVLEM	1	Fragger	Q9UKP3		+	-
KILEDDKGAFQL	3	PEAKS,INFERYS,Fragger	Q9UKT4		+	-
SPHASTREY	3	PEAKS,INFERYS,Fragger	Q9UKT4		+	-
VMFRTPLASV	3	PEAKS,INFERYS,Fragger	Q9UKT4		+	-
HLLSDELLL	3	PEAKS,INFERYS,Fragger	Q9UKT7		+	-
HLLSDELL	2	PEAKS,Fragger	Q9UKT7		+	-
SLIPDIKPL	2	PEAKS,Fragger	Q9UKV3		+	-
SLIPDIKPLA	2	PEAKS,Fragger	Q9UKV3		+	-
EGKGTYVYY	3	PEAKS,INFERYS,Fragger	Q9UKV5		+	-
FAVATPEEL	3	PEAKS,INFERYS,Fragger	Q9UKV5		+	-
FPWPSLRTY	3	PEAKS,INFERYS,Fragger	Q9UKV5		+	-
FPWPSLR	2	PEAKS,Fragger	Q9UKV5		+	-
ALSGRLPSV	3	PEAKS,INFERYS,Fragger	Q9UKV8		+	-
IPKIDIYHY	3	PEAKS,INFERYS,Fragger	Q9UKV8		+	-
DAMKDLAQY	3	PEAKS,INFERYS,Fragger	Q9UKW4		+	-
FLHHLEIEL	3	PEAKS,INFERYS,Fragger	Q9UKX5		+	-
AAVPTSQSV	3	PEAKS,INFERYS,Fragger	Q9UKY1		+	-
YDIVHRNKY	3	PEAKS,INFERYS,Fragger	Q9UL01		+	-
GAVETFMKL	2	INFERYS,Fragger	Q9UL03		+	-
FLIDTSASM	3	PEAKS,INFERYS,Fragger	Q9UL03,Q5JSJ4		+	-
DLKSDEWEY	3	PEAKS,INFERYS,Fragger	Q9UL15		+	-
ALVDQRELYL	3	PEAKS,INFERYS,Fragger	Q9UL33		+	-
GLLYPTEDYKV	3	PEAKS,INFERYS,Fragger	Q9UL33		+	-
EKIVNPKGEEKPSMY	3	PEAKS,INFERYS,Fragger	Q9UL46		+	-
FLPQKIIYL	3	PEAKS,INFERYS,Fragger	Q9UL46		+	-
KVLERVNAV	3	PEAKS,INFERYS,Fragger	Q9UL46		+	-
KVLERVN	2	PEAKS,Fragger	Q9UL46		+	-
KLFSDLREI	3	PEAKS,INFERYS,Fragger	Q9UL54		+	-
FATIRTASL	3	PEAKS,INFERYS,Fragger	Q9UL54,Q7L7X3		+	-
DSRASEPQF	3	PEAKS,INFERYS,Fragger	Q9UL63		+	-
TAADGGPKL	3	PEAKS,INFERYS,Fragger	Q9UL63		+	-
HAIGKSQSF	3	PEAKS,INFERYS,Fragger	Q9ULD2		+	-
TLHQRIHRV	3	PEAKS,INFERYS,Fragger	Q9ULD5		+	-
AVWAAVQAV	2	PEAKS,Fragger	Q9ULD5		+	-
NGKQIHVAY	3	PEAKS,INFERYS,Fragger	Q9ULD6		+	-
DSRLEHVDF	3	PEAKS,INFERYS,Fragger	Q9ULE3,P78524, Q68D51		+	-
APFHVVITSY	3	PEAKS,INFERYS,Fragger	Q9ULG1		+	-
SLAAKQCLL	1	Fragger	Q9ULG1		+	-
SLFQTDLKL	3	PEAKS,INFERYS,Fragger	Q9ULH0		+	-
SPQPHSSYY	3	PEAKS,INFERYS,Fragger	Q9ULH0		+	-
DSNINGHDY	2	PEAKS,Fragger	Q9ULH0		+	-
KLKQYIEKL	3	PEAKS,INFERYS,Fragger	Q9ULH1		+	-
KLNELLEAI	3	PEAKS,INFERYS,Fragger	Q9ULH1		+	-
NPHVHVEY	3	PEAKS,INFERYS,Fragger	Q9ULH1		+	-
SLLKGDLKGV	3	PEAKS,INFERYS,Fragger	Q9ULH1,O43150		+	-
AAQIPTAAL	3	PEAKS,INFERYS,Fragger	Q9ULH7		+	-
SSAKPGPAL	3	PEAKS,INFERYS,Fragger	Q9ULH7		+	-
GLAAGGIVAV	2	PEAKS,Fragger	Q9ULH7		+	-
GLSHHIHAL	3	PEAKS,INFERYS,Fragger	Q9ULI0		+	-
KLLENGEFEV	3	PEAKS,INFERYS,Fragger	Q9ULI0		+	-
NGKLEVVSF	3	PEAKS,INFERYS,Fragger	Q9ULI0		+	-
SPYHQPTSY	3	PEAKS,INFERYS,Fragger	Q9ULI0		+	-
ALKDEVVSV	3	PEAKS,INFERYS,Fragger	Q9ULJ1		+	-
KILDLETEL	3	PEAKS,INFERYS,Fragger	Q9ULJ1		+	-
WPKDSSVVY	3	PEAKS,INFERYS,Fragger	Q9ULJ3		+	-
DPRAFQRPF	3	PEAKS,INFERYS,Fragger	Q9ULJ6		+	-
EPNYGNQQY	3	PEAKS,INFERYS,Fragger	Q9ULJ6		+	-
GPMGPTQAY	3	PEAKS,INFERYS,Fragger	Q9ULJ6		+	-
IQHSEFEEV	3	PEAKS,INFERYS,Fragger	Q9ULJ6		+	-
SSMKPTLSH	3	PEAKS,INFERYS,Fragger	Q9ULJ6		+	-
LTFPVRDGV	3	PEAKS,INFERYS,Fragger	Q9ULJ6,Q8NF64		+	-
LPNGPTHAF	3	PEAKS,INFERYS,Fragger	Q9ULJ7		+	-
FASFPHMVL	3	PEAKS,INFERYS,Fragger	Q9ULK4		+	-
FPNPAAHAL	3	PEAKS,INFERYS,Fragger	Q9ULK4		+	-
QLLSHLHTL	3	PEAKS,INFERYS,Fragger	Q9ULK4		+	-
VLHDRIVSV	3	PEAKS,INFERYS,Fragger	Q9ULK4		+	-
IVIHRFLEL	2	PEAKS,Fragger	Q9ULK4		+	-
VILEKILTI	2	PEAKS,Fragger	Q9ULK4		+	-
HDRPVTYLY	1	Fragger	Q9ULK4		+	-
VIHRFLELL	1	Fragger	Q9ULK4		+	-
KKCKFKALKSF	1	Fragger	Q9ULL0		+	-
GLDPNKPPEL	3	PEAKS,INFERYS,Fragger	Q9ULL5		+	-
YAAPHPLQ	2	PEAKS,Fragger	Q9ULL5		+	-
YAAPHPLQSY	2	PEAKS,Fragger	Q9ULL5		+	-
YSTGHSPAL	2	PEAKS,Fragger	Q9ULL5		+	-
GLFDTGLHHA	1	Fragger	Q9ULL5		+	-
SVIRTSASL	1	Fragger	Q9ULL5		+	-
TDILHRQAY	1	Fragger	Q9ULL5		+	-
YPNQRDSAY	2	INFERYS,Fragger	Q9ULL8		+	-
FPINKELAL	3	PEAKS,INFERYS,Fragger	Q9ULM0		+	-
RAFFSHSSL	2	INFERYS,Fragger	Q9ULM2		+	-
AAHGGQASL	3	PEAKS,INFERYS,Fragger	Q9ULM3		+	-
SQHLTYTSY	3	PEAKS,INFERYS,Fragger	Q9ULM3		+	-
VGVPVGSAL	3	PEAKS,INFERYS,Fragger	Q9ULM3		+	-
GLLDRLEVV	3	PEAKS,INFERYS,Fragger	Q9ULQ0		+	-
YLMVENIRL	3	PEAKS,INFERYS,Fragger	Q9ULQ0		+	-
FAHNHLFYL	3	PEAKS,INFERYS,Fragger	Q9ULQ1		+	-
GLGPVEYL	3	PEAKS,INFERYS,Fragger	Q9ULQ1		+	-
HPKDAKALAAY	3	PEAKS,INFERYS,Fragger	Q9ULQ1		+	-
GAAKDLPGV	3	PEAKS,INFERYS,Fragger	Q9ULR0		+	-
YGKVGPKM	3	PEAKS,INFERYS,Fragger	Q9ULR0		+	-
FPTSHSVLY	3	PEAKS,INFERYS,Fragger	Q9ULT0		+	-
GLFPTSHSV	3	PEAKS,INFERYS,Fragger	Q9ULT0		+	-
HLYEGDNLY	3	PEAKS,INFERYS,Fragger	Q9ULT0		+	-
LPNSIASRF	3	PEAKS,INFERYS,Fragger	Q9ULT0		+	-
FVIKGLSL	2	PEAKS,Fragger	Q9ULT0		+	-
ILGKLHYV	2	PEAKS,Fragger	Q9ULT0		+	-
LILGKLHYV	2	PEAKS,Fragger	Q9ULT0		+	-
FPMEKLSSF	3	PEAKS,INFERYS,Fragger	Q9ULT8		+	-
IPFETRQLY	3	PEAKS,INFERYS,Fragger	Q9ULT8		+	-
KLIAVLESI	3	PEAKS,INFERYS,Fragger	Q9ULT8		+	-
LPKNDLITY	3	PEAKS,INFERYS,Fragger	Q9ULT8		+	-
WSIEHVEQY	3	PEAKS,INFERYS,Fragger	Q9ULT8		+	-
FLIPFETRQL	2	PEAKS,Fragger	Q9ULT8		+	-
LPKNDLIT	2	PEAKS,Fragger	Q9ULT8		+	-
RLGVISKV	2	PEAKS,Fragger	Q9ULT8		+	-
RLVDLLL	2	PEAKS,Fragger	Q9ULT8,Q8N3P4		+	-
FLADAKWIL	3	PEAKS,INFERYS,Fragger	Q9ULU4		+	-
LLGPPPVGV	3	PEAKS,INFERYS,Fragger	Q9ULV3		+	-
KLDEILKEI	3	PEAKS,INFERYS,Fragger	Q9ULV4		+	-
GLFQGKTPL	3	PEAKS,INFERYS,Fragger	Q9ULW0		+	-
KILEDVVGV	3	PEAKS,INFERYS,Fragger	Q9ULW0		+	-
RMWEDPMGA	3	PEAKS,INFERYS,Fragger	Q9ULX6		+	-
VLSRINQRL	1	Fragger	Q9ULX6		+	-
ALIARVTNV	3	PEAKS,INFERYS,Fragger	Q9ULZ3		+	-
FIDQHRAAL	3	PEAKS,INFERYS,Fragger	Q9ULZ3		+	-
SAAKPGLHF	3	PEAKS,INFERYS,Fragger	Q9ULZ3		+	-
YLVEDLERS	3	PEAKS,INFERYS,Fragger	Q9ULZ3		+	-
TIKKSGASY	3	PEAKS,INFERYS,Fragger	Q9UM01		+	-
NGKEKLIAY	3	PEAKS,INFERYS,Fragger	Q9UM21		+	-
NGKEKLIA	2	PEAKS,Fragger	Q9UM21		+	-
FPFETSSY	3	PEAKS,INFERYS,Fragger	Q9UM54		+	-
HLAELVKRV	3	PEAKS,INFERYS,Fragger	Q9UM54		+	-
HLFDHVVNRV	3	PEAKS,INFERYS,Fragger	Q9UM54		+	-
ILKEEQELY	3	PEAKS,INFERYS,Fragger	Q9UM54		+	-
SLGTRPPHV	3	PEAKS,INFERYS,Fragger	Q9UM54		+	-
LPHFHHAF	3	PEAKS,INFERYS,Fragger	Q9UM63		+	-
KLRELVETL	3	PEAKS,INFERYS,Fragger	Q9UM82		+	-
ALQGGLRQV	3	PEAKS,INFERYS,Fragger	Q9UMN6		+	-
EGRLFPIGY	3	PEAKS,INFERYS,Fragger	Q9UMN6		+	-
ILRGEELTY	3	PEAKS,INFERYS,Fragger	Q9UMN6		+	-
TLIEKVQEA	3	PEAKS,INFERYS,Fragger	Q9UMN6		+	-
ELWDKFHEL	3	PEAKS,INFERYS,Fragger	Q9UMR3		+	-
KIWDLKERTNV	3	PEAKS,INFERYS,Fragger	Q9UMS4		+	-
VAFGHHAKF	2	PEAKS,Fragger	Q9UMS4		+	-
FAVIAHVGM	3	PEAKS,INFERYS,Fragger	Q9UMW8		+	-
MANPQMQQL	3	PEAKS,INFERYS,Fragger	Q9UMX0,Q9NRR5, Q9UHD9		+	-
SAMSNPRAM	3	PEAKS,INFERYS,Fragger	Q9UMX0,Q9UHD9		+	-
ALAPGLPTA	3	PEAKS,INFERYS,Fragger	Q9UMX5		+	-
ALDEVFTKV	3	PEAKS,INFERYS,Fragger	Q9UMX5		+	-
VLALAPGLPTARA	3	PEAKS,INFERYS,Fragger	Q9UMX5		+	-
HPKKPGPSL	3	PEAKS,INFERYS,Fragger	Q9UMZ2		+	-
KKPGPSL	2	PEAKS,Fragger	Q9UMZ2		+	-
HFHVEYTGY	3	PEAKS,INFERYS,Fragger	Q9UN19		+	-
HAAEALLL	2	PEAKS,Fragger	Q9UN19		+	-
KLVKNLFEL	3	PEAKS,INFERYS,Fragger	Q9UN37		+	-
LTDANIHEL	3	PEAKS,INFERYS,Fragger	Q9UN37		+	-
FPRQRQVLF	3	PEAKS,INFERYS,Fragger	Q9UN67,Q9Y5E1		+	-
ALFDMVPHA	3	PEAKS,INFERYS,Fragger	Q9UN71		+	-
ATATLHL	2	PEAKS,Fragger	Q9UN71,Q8N9C0, Q9UN67, Q9Y5F8, Q9Y5F9, Q9Y5G0, Q9Y5G2, Q9Y5G3		+	-
DNRRIIRY	3	PEAKS,INFERYS,Fragger	Q9UN86		+	-
SGKPQEAVY	3	PEAKS,INFERYS,Fragger	Q9UN86		+	-
DDSEPVQRIL	2	PEAKS,Fragger	Q9UN86		+	-
IMFRGEVRL	3	PEAKS,INFERYS,Fragger	Q9UN86,Q13283		+	-
VMEKPSPLLVG	3	PEAKS,INFERYS,Fragger	Q9UN86,Q13283		+	-
FRGEVRL	1	Fragger	Q9UN86,Q13283		+	-
SLISALKNL	3	PEAKS,INFERYS,Fragger	Q9UNA1		+	-
LLASLLNRV	2	PEAKS,Fragger	Q9UNA4		+	-
IAAEREREL	3	PEAKS,INFERYS,Fragger	Q9UNE7		+	-
RVSELHLEV	3	PEAKS,INFERYS,Fragger	Q9UNF0		+	-
MLKDIIKEY	3	PEAKS,INFERYS,Fragger	Q9UNF1		+	-
QGRANDLVKY	3	PEAKS,INFERYS,Fragger	Q9UNF1		+	-
SLFGDVKKL	3	PEAKS,INFERYS,Fragger	Q9UNF1		+	-
SMMQTLLTV	3	PEAKS,INFERYS,Fragger	Q9UNF1		+	-
FSINSRLASSL	3	PEAKS,INFERYS,Fragger	Q9UNH5		+	-
DSKVEVLTY	3	PEAKS,INFERYS,Fragger	Q9UNH6		+	-
FLLEYHNRV	3	PEAKS,INFERYS,Fragger	Q9UNH7		+	-
LPNFKQNEF	3	PEAKS,INFERYS,Fragger	Q9UNH7		+	-
SLPNFKQNEF	3	PEAKS,INFERYS,Fragger	Q9UNH7		+	-
FTVHTKSSL	1	Fragger	Q9UNH7		+	-
HERTFLL	3	PEAKS,INFERYS,Fragger	Q9UNH7,Q86XE0		+	-
HERTFLLEY	3	PEAKS,INFERYS,Fragger	Q9UNH7,Q86XE0		+	-
FIRDGELQY	3	PEAKS,INFERYS,Fragger	Q9UNK9		+	-
ILLAEVDKV	3	PEAKS,INFERYS,Fragger	Q9UNK9		+	-
KLAQMAILL	3	PEAKS,INFERYS,Fragger	Q9UNK9		+	-
LLKQIQEAY	3	PEAKS,INFERYS,Fragger	Q9UNL4		+	-
ALLKQIQEA	2	PEAKS,Fragger	Q9UNL4		+	-
FISEFEHRV	3	PEAKS,INFERYS,Fragger	Q9UNM6		+	-
QTIGNHASY	3	PEAKS,INFERYS,Fragger	Q9UNM6		+	-
RPANHRQLTF	3	PEAKS,INFERYS,Fragger	Q9UNM6		+	-
SLVEIILHV	3	PEAKS,INFERYS,Fragger	Q9UNM6		+	-
ELFGRTIRV	2	INFERYS,Fragger	Q9UNP9		+	-
KLLEKAKKV	3	PEAKS,INFERYS,Fragger	Q9UNQ2		+	-
QLLEKNYRI	3	PEAKS,INFERYS,Fragger	Q9UNQ2		+	-
SIADKIQQI	3	PEAKS,INFERYS,Fragger	Q9UNQ2		+	-
GLVRITFVR	1	Fragger	Q9UNQ2		+	-
NQKDGMVSF	3	PEAKS,INFERYS,Fragger	Q9UNS2		+	-
FAHDDSVMY	3	PEAKS,INFERYS,Fragger	Q9UNX4		+	-
FSSDNIAVL	3	PEAKS,INFERYS,Fragger	Q9UNX4		+	-
KLFNEFIQL	3	PEAKS,INFERYS,Fragger	Q9UNX4		+	-
SLQDEIQRV	3	PEAKS,INFERYS,Fragger	Q9UNX4		+	-
HLKKHGLTY	3	PEAKS,INFERYS,Fragger	Q9UNY4		+	-
IILDEAHNV	3	PEAKS,INFERYS,Fragger	Q9UNY4		+	-
FIVDARPAM	3	PEAKS,INFERYS,Fragger	Q9UNZ2		+	-
KLWKSGFSL	3	PEAKS,INFERYS,Fragger	Q9UNZ2		+	-
AQGQRKFQAHKPAK	3	PEAKS,INFERYS,Fragger	Q9UNZ5		+	-
AQGQRKFQAHKPAKSK	3	PEAKS,INFERYS,Fragger	Q9UNZ5		+	-
KAPAKKKGAAAATSSKTPS	3	PEAKS,INFERYS,Fragger	Q9UNZ5		+	-
KKKGAAAATSSKTPS	3	PEAKS,INFERYS,Fragger	Q9UNZ5		+	-
PAKKKGAAAATSSKTPS	3	PEAKS,INFERYS,Fragger	Q9UNZ5		+	-
APAKKKGAAAATSSKTPS	2	PEAKS,Fragger	Q9UNZ5		+	-
FAEDGARTV	3	PEAKS,INFERYS,Fragger	Q9UP38		+	-
VLQGRLPAV	3	PEAKS,INFERYS,Fragger	Q9UP52		+	-
SLQKTIQAA	3	PEAKS,INFERYS,Fragger	Q9UP65		+	-
KLMDHIYAV	3	PEAKS,INFERYS,Fragger	Q9UP83		+	-
TLKDTITSV	3	PEAKS,INFERYS,Fragger	Q9UP83		+	-
KLHQSVTKV	2	PEAKS,Fragger	Q9UP83		+	-
SALKAIHAL	1	Fragger	Q9UP83		+	-
FGYIHAIKL	2	INFERYS,Fragger	Q9UPM8		+	-
FLDQHGHNL	3	PEAKS,INFERYS,Fragger	Q9UPN3		+	-
FPQNPVELKALY	3	PEAKS,INFERYS,Fragger	Q9UPN3		+	-
GLIDRQVTV	3	PEAKS,INFERYS,Fragger	Q9UPN3		+	-
GLMDEKLLHNVL	3	PEAKS,INFERYS,Fragger	Q9UPN3		+	-
KMSELRVTL	3	PEAKS,INFERYS,Fragger	Q9UPN3		+	-
KTLGIKLEL	3	PEAKS,INFERYS,Fragger	Q9UPN3		+	-
NQKPPSAEY	3	PEAKS,INFERYS,Fragger	Q9UPN3		+	-
QAIKNGQAL	3	PEAKS,INFERYS,Fragger	Q9UPN3		+	-
RLQDELVTL	3	PEAKS,INFERYS,Fragger	Q9UPN3		+	-
SILSHFQSL	3	PEAKS,INFERYS,Fragger	Q9UPN3		+	-
SLAERSSLL	3	PEAKS,INFERYS,Fragger	Q9UPN3		+	-
TPRPEGLHY	3	PEAKS,INFERYS,Fragger	Q9UPN3		+	-
VLQGKLAEV	3	PEAKS,INFERYS,Fragger	Q9UPN3		+	-
WLDNTVIKL	3	PEAKS,INFERYS,Fragger	Q9UPN3		+	-
DAMQAAVQY	2	PEAKS,Fragger	Q9UPN3		+	-
RIISETVGL	2	PEAKS,Fragger	Q9UPN3		+	-
TTIRTGRAL	2	PEAKS,Fragger	Q9UPN3		+	-
ELVPWRA	1	Fragger	Q9UPN3,Q03001		+	-
ALGPIRL	1	Fragger	Q9UPN3,Q96Q15		+	-
ILGIQPPSV	3	PEAKS,INFERYS,Fragger	Q9UPN6		+	-
FDKTANITF	3	PEAKS,INFERYS,Fragger	Q9UPN7		+	-
ALASLENHV	3	PEAKS,INFERYS,Fragger	Q9UPN9		+	-
EMMKVVQVY	3	PEAKS,INFERYS,Fragger	Q9UPN9		+	-
MMKVVQVY	2	PEAKS,Fragger	Q9UPN9		+	-
FLHSLNIEM	3	PEAKS,INFERYS,Fragger	Q9UPP1		+	-
EMKEDDVSF	3	PEAKS,INFERYS,Fragger	Q9UPQ4		+	-
LADEKMKQL	2	PEAKS,Fragger	Q9UPQ4		+	-
FQTDTRIYL	3	PEAKS,INFERYS,Fragger	Q9UPQ8		+	-
IMREEVSFF	3	PEAKS,INFERYS,Fragger	Q9UPR0		+	-
IMREEVS	1	Fragger	Q9UPR0		+	-
SVMGNIIHV	3	PEAKS,INFERYS,Fragger	Q9UPS6		+	-
ILSSFESRL	2	INFERYS,Fragger	Q9UPT5		+	-
YIYDKDMEI	3	PEAKS,INFERYS,Fragger	Q9UPT9		+	-
YIYDKDMEII	3	PEAKS,INFERYS,Fragger	Q9UPT9		+	-
HLMESKLQY	3	PEAKS,INFERYS,Fragger	Q9UPU5		+	-
KLHSEDIEL	3	PEAKS,INFERYS,Fragger	Q9UPU5		+	-
TVIENIHTI	3	PEAKS,INFERYS,Fragger	Q9UPU5		+	-
ALDLKTLYL	3	PEAKS,INFERYS,Fragger	Q9UPU7		+	-
QLKTETITY	3	PEAKS,INFERYS,Fragger	Q9UPV9		+	-
MPNTTSRRY	2	INFERYS,Fragger	Q9UPV9		+	-
FAYHYPYTY	3	PEAKS,INFERYS,Fragger	Q9UPW5		+	-
GLLAQLEKI	3	PEAKS,INFERYS,Fragger	Q9UPW5		+	-
KMYEHLFPEL	3	PEAKS,INFERYS,Fragger	Q9UPW5		+	-
SGMRPGVAY	3	PEAKS,INFERYS,Fragger	Q9UPW5		+	-
VLFEGRTVQL	3	PEAKS,INFERYS,Fragger	Q9UPW5		+	-
EHLFPEL	2	PEAKS,Fragger	Q9UPW5		+	-
HLINQQIAV	3	PEAKS,INFERYS,Fragger	Q9UPW6		+	-
ILQSFIHDV	3	PEAKS,INFERYS,Fragger	Q9UPW6		+	-
LPKHTIIKF	2	PEAKS,Fragger	Q9UPW6		+	-
DAHEGRLSY	3	PEAKS,INFERYS,Fragger	Q9UPY3		+	-
IPVQPTTSY	3	PEAKS,INFERYS,Fragger	Q9UPY3		+	-
QMLELITRL	3	PEAKS,INFERYS,Fragger	Q9UPY3		+	-
YIFSHILRL	3	PEAKS,INFERYS,Fragger	Q9UPY3		+	-
SMNGGVFAV	2	PEAKS,Fragger	Q9UPY5		+	-
ILDSGIYRI	3	PEAKS,INFERYS,Fragger	Q9UPZ3		+	-
KLNQDVLLV	2	PEAKS,Fragger	Q9UPZ3		+	-
HLYPLIETQY	3	PEAKS,INFERYS,Fragger	Q9UPZ6		+	-
SAAQPGVAF	3	PEAKS,INFERYS,Fragger	Q9UQ13		+	-
ILSHLSSEL	3	PEAKS,INFERYS,Fragger	Q9UQ35		+	-
NLASRIPAA	3	PEAKS,INFERYS,Fragger	Q9UQ35		+	-
SPRVPLSAY	3	PEAKS,INFERYS,Fragger	Q9UQ35		+	-
YLTDTLHSL	3	PEAKS,INFERYS,Fragger	Q9UQ53		+	-
TPIEGMLSH	3	PEAKS,INFERYS,Fragger	Q9UQ80		+	-
FTEEKFRYM	3	PEAKS,INFERYS,Fragger	Q9UQ84		+	-
GLSKKPASI	1	Fragger	Q9UQ84		+	-
LAEAGGRAL	3	PEAKS,INFERYS,Fragger	Q9UQ90		+	-
VLQDNLDKLQA	3	PEAKS,INFERYS,Fragger	Q9UQ90		+	-
VPATPLSAY	3	PEAKS,INFERYS,Fragger	Q9UQC2		+	-
YQIPRTFTL	3	PEAKS,INFERYS,Fragger	Q9UQC2		+	-
IPMISKLRY	3	PEAKS,INFERYS,Fragger	Q9UQE7		+	-
KLDQDLNEV	3	PEAKS,INFERYS,Fragger	Q9UQE7		+	-
TGVGIRVSF	3	PEAKS,INFERYS,Fragger	Q9UQE7		+	-
FAAGLGRSL	3	PEAKS,INFERYS,Fragger	Q9UQL6		+	-
AAGLGRSL	2	PEAKS,Fragger	Q9UQL6		+	-
VLAKQLVHL	2	PEAKS,Fragger	Q9UQN3		+	-
HAVAAAREL	3	PEAKS,INFERYS,Fragger	Q9UQQ2		+	-
RAIDNQYTPL	3	PEAKS,INFERYS,Fragger	Q9UQQ2		+	-
FQTAVGHSF	2	INFERYS,Fragger	Q9UQV4		+	-
GILTKELLHSV	3	PEAKS,INFERYS,Fragger	Q9Y217		+	-
ILHHHIASV	3	PEAKS,INFERYS,Fragger	Q9Y217		+	-
TKELLHSV	3	PEAKS,INFERYS,Fragger	Q9Y217		+	-
RLAEVVHEL	3	PEAKS,INFERYS,Fragger	Q9Y222		+	-
HLIDDYGNTY	3	PEAKS,INFERYS,Fragger	Q9Y223		+	-
KLHDEDL	3	PEAKS,INFERYS,Fragger	Q9Y223		+	-
KLHDEDLLL	3	PEAKS,INFERYS,Fragger	Q9Y223		+	-
IADPKTDHRL	3	PEAKS,INFERYS,Fragger	Q9Y224		+	-
KINEAIVAV	3	PEAKS,INFERYS,Fragger	Q9Y224		+	-
LRLLHIEEL	3	PEAKS,INFERYS,Fragger	Q9Y224		+	-
PKTDHRLGKVGR	3	PEAKS,INFERYS,Fragger	Q9Y224		+	-
MFRRKLT	2	PEAKS,Fragger	Q9Y224		+	-
PKTDHRLGKVG	2	PEAKS,Fragger	Q9Y224		+	-
ATVTATTKVPEIRD	3	PEAKS,INFERYS,Fragger	Q9Y230		+	-
DAMGSQTKF	3	PEAKS,INFERYS,Fragger	Q9Y230		+	-
FLDESRSTQYM	3	PEAKS,INFERYS,Fragger	Q9Y230		+	-
YTVLTRIGL	3	PEAKS,INFERYS,Fragger	Q9Y230		+	-
FLDESRSTQ	2	INFERYS,Fragger	Q9Y230		+	-
AADDSKLVL	3	PEAKS,INFERYS,Fragger	Q9Y232,Q9Y6F7, Q9Y6F8		+	-
ALDTRVVEL	3	PEAKS,INFERYS,Fragger	Q9Y240		+	-
EGLYLFENGQRVSF	3	PEAKS,INFERYS,Fragger	Q9Y240		+	-
FLLSRDFEA	3	PEAKS,INFERYS,Fragger	Q9Y240		+	-
GLDAGLHQL	3	PEAKS,INFERYS,Fragger	Q9Y240		+	-
GLDAGLHQLHV	3	PEAKS,INFERYS,Fragger	Q9Y240		+	-
GLHQLHVRL	3	PEAKS,INFERYS,Fragger	Q9Y240		+	-
YLFENGQRV	3	PEAKS,INFERYS,Fragger	Q9Y240		+	-
ALTRYLRAA	2	PEAKS,Fragger	Q9Y240		+	-
LLSRDFEA	2	PEAKS,Fragger	Q9Y240		+	-
GYSMYREFWAKPKP	3	PEAKS,INFERYS,Fragger	Q9Y241		+	-
YREFWAKPKP	3	PEAKS,INFERYS,Fragger	Q9Y241		+	-
ELSEKNFQL	3	PEAKS,INFERYS,Fragger	Q9Y244		+	-
EPHLMVEY	2	PEAKS,Fragger	Q9Y244		+	-
GLLSKSVQL	3	PEAKS,INFERYS,Fragger	Q9Y251		+	-
FPANVAHSVY	3	PEAKS,INFERYS,Fragger	Q9Y255		+	-
KQQQQQQFV	3	PEAKS,INFERYS,Fragger	Q9Y255		+	-
YPNPYSKHVL	3	PEAKS,INFERYS,Fragger	Q9Y255		+	-
TGIQPGTSL	3	PEAKS,INFERYS,Fragger	Q9Y256		+	-
AGKAFSIAF	1	Fragger	Q9Y257		+	-
SLPDHLPSV	3	PEAKS,INFERYS,Fragger	Q9Y259		+	-
DPKQDLAY	3	PEAKS,INFERYS,Fragger	Q9Y262		+	-
EVIKNFIQY	3	PEAKS,INFERYS,Fragger	Q9Y262		+	-
MQKGDPQVY	3	PEAKS,INFERYS,Fragger	Q9Y262		+	-
SVLNVLHSL	3	PEAKS,INFERYS,Fragger	Q9Y262		+	-
VIDQKVYEI	3	PEAKS,INFERYS,Fragger	Q9Y262		+	-
HALLAIAL	2	PEAKS,Fragger	Q9Y262		+	-
LIDQKVYEL	2	PEAKS,Fragger	Q9Y262		+	-
VIDQKVY	2	PEAKS,Fragger	Q9Y262,Q9NXS3		+	-
DPFTGNSAY	3	PEAKS,INFERYS,Fragger	Q9Y263		+	-
FPKKEAVTF	3	PEAKS,INFERYS,Fragger	Q9Y263		+	-
SLMSHAIEL	3	PEAKS,INFERYS,Fragger	Q9Y263		+	-
RIKETKEVY	3	PEAKS,INFERYS,Fragger	Q9Y265		+	-
WLIEDGKVVTV	3	PEAKS,INFERYS,Fragger	Q9Y266		+	-
ALIDGKNFSA	3	PEAKS,INFERYS,Fragger	Q9Y277		+	-
GKNFSAGGHKVGLGFELEA	3	PEAKS,INFERYS,Fragger	Q9Y277		+	-
KAADFQLHTH	3	PEAKS,INFERYS,Fragger	Q9Y277		+	-
AIIGGMFTV	3	PEAKS,INFERYS,Fragger	Q9Y282		+	-
GLIDSLIYH	3	PEAKS,INFERYS,Fragger	Q9Y282		+	-
LTTEVHPEL	2	PEAKS,Fragger	Q9Y282		+	-
ALSGHVSTV	3	PEAKS,INFERYS,Fragger	Q9Y283		+	-
SLASQVHAA	2	PEAKS,Fragger	Q9Y283		+	-
YGINNIREL	3	PEAKS,INFERYS,Fragger	Q9Y285		+	-
AEPRPPPTQEAA	2	PEAKS,Fragger	Q9Y285		+	-
KLDEARKNLL	1	Fragger	Q9Y285		+	-
HDFNKKLTAY	3	PEAKS,INFERYS,Fragger	Q9Y287		+	-
KLFSELPLA	3	PEAKS,INFERYS,Fragger	Q9Y291		+	-
RPREAYTEY	3	PEAKS,INFERYS,Fragger	Q9Y2B5		+	-
DGKKIVSY	3	PEAKS,INFERYS,Fragger	Q9Y2C4		+	-
YLDLSHNQL	3	PEAKS,INFERYS,Fragger	Q9Y2C9,Q6PEZ8		+	-
FANLKYVSL	3	PEAKS,INFERYS,Fragger	Q9Y2D2		+	-
VMVDNIPKL	3	PEAKS,INFERYS,Fragger	Q9Y2D4		+	-
HPMDHPSAF	3	PEAKS,INFERYS,Fragger	Q9Y2D5		+	-
HPMDHPSAFY	2	INFERYS,Fragger	Q9Y2D5		+	-
DMKRKEREY	3	PEAKS,INFERYS,Fragger	Q9Y2D8		+	-
KLDNQVSKV	3	PEAKS,INFERYS,Fragger	Q9Y2D8		+	-
FPHKFEISF	3	PEAKS,INFERYS,Fragger	Q9Y2E8		+	-
ILMGAVIKI	3	PEAKS,INFERYS,Fragger	Q9Y2E8		+	-
FPHKFEIS	2	PEAKS,Fragger	Q9Y2E8		+	-
DQKSSGIEY	3	PEAKS,INFERYS,Fragger	Q9Y2F5		+	-
HPHPEDIKF	3	PEAKS,INFERYS,Fragger	Q9Y2G2		+	-
MPKELKL	3	PEAKS,INFERYS,Fragger	Q9Y2G2		+	-
MPKELKLSY	3	PEAKS,INFERYS,Fragger	Q9Y2G2		+	-
HPQDGQVVFY	3	PEAKS,INFERYS,Fragger	Q9Y2G9		+	-
LAIDAIHQL	3	PEAKS,INFERYS,Fragger	Q9Y2H1		+	-
HVHNHTLSF	3	PEAKS,INFERYS,Fragger	Q9Y2H2		+	-
LSLENLEKI	3	PEAKS,INFERYS,Fragger	Q9Y2H2		+	-
YIFTTPKSV	3	PEAKS,INFERYS,Fragger	Q9Y2H6		+	-
FADGHVLEL	3	PEAKS,INFERYS,Fragger	Q9Y2I1		+	-
FDQHFRL	3	PEAKS,INFERYS,Fragger	Q9Y2I1		+	-
FLLEHIRIL	3	PEAKS,INFERYS,Fragger	Q9Y2I1		+	-
FPHGDLTEF	3	PEAKS,INFERYS,Fragger	Q9Y2I1		+	-
GLFDQHFRL	3	PEAKS,INFERYS,Fragger	Q9Y2I1		+	-
SLQEFLRQL	3	PEAKS,INFERYS,Fragger	Q9Y2I1		+	-
FPFDPDKHY	3	PEAKS,INFERYS,Fragger	Q9Y2I7		+	-
MLLEHGITL	3	PEAKS,INFERYS,Fragger	Q9Y2I7		+	-
MPRLEVQSF	3	PEAKS,INFERYS,Fragger	Q9Y2I7		+	-
MPRLEVQ	2	PEAKS,Fragger	Q9Y2I7		+	-
AAIHISETL	3	PEAKS,INFERYS,Fragger	Q9Y2J2		+	-
ALAQAIKEA	3	PEAKS,INFERYS,Fragger	Q9Y2J2		+	-
TVKTETISF	3	PEAKS,INFERYS,Fragger	Q9Y2J2		+	-
WPKVLKISY	3	PEAKS,INFERYS,Fragger	Q9Y2J2,P11171		+	-
GLVSIHVSL	3	PEAKS,INFERYS,Fragger	Q9Y2J8		+	-
VPIPGTKKF	3	PEAKS,INFERYS,Fragger	Q9Y2J8		+	-
DMHKGMARY	3	PEAKS,INFERYS,Fragger	Q9Y2K1		+	-
YLAKHIENI	3	PEAKS,INFERYS,Fragger	Q9Y2K1		+	-
YLGKIMTA	3	PEAKS,INFERYS,Fragger	Q9Y2K1		+	-
HPYGHQPTAAF	3	PEAKS,INFERYS,Fragger	Q9Y2K2		+	-
KLTDQTLIYL	3	PEAKS,INFERYS,Fragger	Q9Y2K7		+	-
YADVIVHRL	3	PEAKS,INFERYS,Fragger	Q9Y2L1		+	-
YAQRASVAF	3	PEAKS,INFERYS,Fragger	Q9Y2L1		+	-
SARRGTTVY	2	INFERYS,Fragger	Q9Y2L1		+	-
AVHEDIVAV	2	PEAKS,Fragger	Q9Y2L1		+	-
GAHEGPAL	2	PEAKS,Fragger	Q9Y2L1		+	-
HPAPPPSNY	2	PEAKS,Fragger	Q9Y2L1		+	-
IPSNFHPTQY	3	PEAKS,INFERYS,Fragger	Q9Y2L5		+	-
FLIQQKLVEA	3	PEAKS,INFERYS,Fragger	Q9Y2L6		+	-
KLLKKVEEL	3	PEAKS,INFERYS,Fragger	Q9Y2L6		+	-
NIGEKPPQV	3	PEAKS,INFERYS,Fragger	Q9Y2L6		+	-
QGHSPQTSF	3	PEAKS,INFERYS,Fragger	Q9Y2L6		+	-
LLDDRRLEL	1	Fragger	Q9Y2L6		+	-
DAISSVERY	3	PEAKS,INFERYS,Fragger	Q9Y2M5		+	-
YSVRVSPQM	3	PEAKS,INFERYS,Fragger	Q9Y2P8		+	-
GLPITVAHV	2	PEAKS,Fragger	Q9Y2Q3		+	-
FLDELEDEAKAA	3	PEAKS,INFERYS,Fragger	Q9Y2R0		+	-
YSISQERFLDELEDEAKAA	3	PEAKS,INFERYS,Fragger	Q9Y2R0		+	-
YSISQERF	2	INFERYS,Fragger	Q9Y2R0		+	-
HPAKSSTSF	3	PEAKS,INFERYS,Fragger	Q9Y2R2		+	-
TLKTPGKSF	2	PEAKS,Fragger	Q9Y2R2		+	-
SETTQLSKNLEELNISSAQ	3	PEAKS,INFERYS,Fragger	Q9Y2R5		+	-
SRYSPEFKD	3	PEAKS,INFERYS,Fragger	Q9Y2R9		+	-
SRYSPEFKDPLID	3	PEAKS,INFERYS,Fragger	Q9Y2R9		+	-
TLMPEKLSHKL	3	PEAKS,INFERYS,Fragger	Q9Y2R9		+	-
AIISEAWRL	3	PEAKS,INFERYS,Fragger	Q9Y2S2		+	-
KLFAGLVHV	3	PEAKS,INFERYS,Fragger	Q9Y2S2		+	-
SGREGGKKKPLK	3	PEAKS,INFERYS,Fragger	Q9Y2S6		+	-
FQYSSHVSL	3	PEAKS,INFERYS,Fragger	Q9Y2S7		+	-
RLYDRDVASA	3	PEAKS,INFERYS,Fragger	Q9Y2S7		+	-
SLSFMNPRL	3	PEAKS,INFERYS,Fragger	Q9Y2T2		+	-
DGNFRLISY	3	PEAKS,INFERYS,Fragger	Q9Y2T2,P53677		+	-
QILEGVHYL	3	PEAKS,INFERYS,Fragger	Q9Y2U5		+	-
YPRRYHVSY	3	PEAKS,INFERYS,Fragger	Q9Y2U5		+	-
DGKLVTVKY	3	PEAKS,INFERYS,Fragger	Q9Y2U8		+	-
KAPPAPLAA	3	PEAKS,INFERYS,Fragger	Q9Y2U8		+	-
KLHDRLAQL	3	PEAKS,INFERYS,Fragger	Q9Y2U8		+	-
LPREELWIY	2	INFERYS,Fragger	Q9Y2U9		+	-
SKPWPDATY	3	PEAKS,INFERYS,Fragger	Q9Y2W1		+	-
SSKPWPDATY	3	PEAKS,INFERYS,Fragger	Q9Y2W1		+	-
SAASGGAAY	2	PEAKS,Fragger	Q9Y2W1		+	-
TLHERFTKY	2	PEAKS,Fragger	Q9Y2W1		+	-
ELRKLEVEY	3	PEAKS,INFERYS,Fragger	Q9Y2W2		+	-
NPKAEITRF	3	PEAKS,INFERYS,Fragger	Q9Y2W2		+	-
ESREERLTF	3	PEAKS,INFERYS,Fragger	Q9Y2W6		+	-
IPASATVAY	2	PEAKS,Fragger	Q9Y2W6		+	-
KLDIGLELV	2	PEAKS,Fragger	Q9Y2W6		+	-
ALDATHQQL	3	PEAKS,INFERYS,Fragger	Q9Y2X9		+	-
TLFPEKQIY	3	PEAKS,INFERYS,Fragger	Q9Y2X9		+	-
FGSQPGLYL	2	PEAKS,Fragger	Q9Y2X9		+	-
AAAPPSPAW	3	PEAKS,INFERYS,Fragger	Q9Y2Y9		+	-
KVYGKSSHL	3	PEAKS,INFERYS,Fragger	Q9Y2Y9,Q13886		+	-
EQKPDDAQY	3	PEAKS,INFERYS,Fragger	Q9Y2Z0		+	-
HPIIPEQSTF	3	PEAKS,INFERYS,Fragger	Q9Y2Z0		+	-
ASISTSRSL	3	PEAKS,INFERYS,Fragger	Q9Y2Z2		+	-
GAASRIPGV	3	PEAKS,INFERYS,Fragger	Q9Y2Z2		+	-
VLFHQLQEI	3	PEAKS,INFERYS,Fragger	Q9Y2Z2		+	-
GLAQTLEKL	2	PEAKS,Fragger	Q9Y2Z2		+	-
VLFHQLQ	2	PEAKS,Fragger	Q9Y2Z2		+	-
IMFQKPVEV	3	PEAKS,INFERYS,Fragger	Q9Y305		+	-
MPKGTEFGIDY	3	PEAKS,INFERYS,Fragger	Q9Y312		+	-
YEREAILEY	3	PEAKS,INFERYS,Fragger	Q9Y314		+	-
APIYADLSLKY	3	PEAKS,INFERYS,Fragger	Q9Y320		+	-
VLAPLIA	2	PEAKS,Fragger	Q9Y320		+	-
LSWRGLTL	2	PEAKS,Fragger	Q9Y336		+	-
YMIDAGTEF	3	PEAKS,INFERYS,Fragger	Q9Y371		+	-
YMLDLQKQL	3	PEAKS,INFERYS,Fragger	Q9Y371		+	-
KLLHSENYV	3	PEAKS,INFERYS,Fragger	Q9Y376		+	-
LLDRHNFTI	3	PEAKS,INFERYS,Fragger	Q9Y376		+	-
KLHLGFIEI	3	PEAKS,INFERYS,Fragger	Q9Y383		+	-
KLLAKVEQL	3	PEAKS,INFERYS,Fragger	Q9Y383		+	-
KVMDEVEKA	2	INFERYS,Fragger	Q9Y383		+	-
ALIFRRIYL	3	PEAKS,INFERYS,Fragger	Q9Y385		+	-
QGATASTSY	3	PEAKS,INFERYS,Fragger	Q9Y385		+	-
HGRIVLPPEY	2	PEAKS,Fragger	Q9Y385		+	-
SLFDARVHL	3	PEAKS,INFERYS,Fragger	Q9Y399		+	-
KLQDGVHII	3	PEAKS,INFERYS,Fragger	Q9Y3A2		+	-
HPKPVPGFQVAY	3	PEAKS,INFERYS,Fragger	Q9Y3A4		+	-
KPVPGFQVAY	3	PEAKS,INFERYS,Fragger	Q9Y3A4		+	-
VAKKEDLIS	3	PEAKS,INFERYS,Fragger	Q9Y3A5		+	-
VAKKEDLISAF	3	PEAKS,INFERYS,Fragger	Q9Y3A5		+	-
LASPEGKTL	3	PEAKS,INFERYS,Fragger	Q9Y3A6		+	-
SMVNLVVMV	3	PEAKS,INFERYS,Fragger	Q9Y3A6		+	-
SFFSDKRTTTTRVGS	1	Fragger	Q9Y3B3		+	-
SIIGSARSL	3	PEAKS,INFERYS,Fragger	Q9Y3B7		+	-
ALQDVPLSSV	2	PEAKS,Fragger	Q9Y3B7		+	-
WADAMAKVL	3	PEAKS,INFERYS,Fragger	Q9Y3B9		+	-
KLADLSLRI	3	PEAKS,INFERYS,Fragger	Q9Y3C0		+	-
LAVDPNRAV	3	PEAKS,INFERYS,Fragger	Q9Y3C1		+	-
LAVDPNRAVPL	3	PEAKS,INFERYS,Fragger	Q9Y3C1		+	-
MARDEKNYY	3	PEAKS,INFERYS,Fragger	Q9Y3C1		+	-
YLISQVEGHQV	3	PEAKS,INFERYS,Fragger	Q9Y3C4		+	-
TLIGLSIKV	3	PEAKS,INFERYS,Fragger	Q9Y3D0		+	-
KLTHLVTAA	2	PEAKS,Fragger	Q9Y3D5		+	-
AGSRLETVGSIFSRTRDLVR	3	PEAKS,INFERYS,Fragger	Q9Y3D9		+	-
LSVRPQTAL	3	PEAKS,INFERYS,Fragger	Q9Y3D9		+	-
KMLGLTVSL	3	PEAKS,INFERYS,Fragger	Q9Y3E5		+	-
TLIALLAHA	3	PEAKS,INFERYS,Fragger	Q9Y3E5		+	-
ALGKAPSKV	3	PEAKS,INFERYS,Fragger	Q9Y3E7		+	-
AMQSRLATL	3	PEAKS,INFERYS,Fragger	Q9Y3E7		+	-
FTQDSNYLL	3	PEAKS,INFERYS,Fragger	Q9Y3F4		+	-
IAFHSAVSL	2	PEAKS,Fragger	Q9Y3F4		+	-
AGISKKAIKLRPIAVIKG	3	PEAKS,INFERYS,Fragger	Q9Y3I0		+	-
AMFDHIPVGV	3	PEAKS,INFERYS,Fragger	Q9Y3I0		+	-
VIYDVSHNI	3	PEAKS,INFERYS,Fragger	Q9Y3I0		+	-
DHIPVGV	2	PEAKS,Fragger	Q9Y3I0		+	-
YAWVNRSSM	2	PEAKS,Fragger	Q9Y3I0		+	-
KINNEIRSV	3	PEAKS,INFERYS,Fragger	Q9Y3I1		+	-
VPHSLETLY	3	PEAKS,INFERYS,Fragger	Q9Y3I1		+	-
KLGENVANI	2	PEAKS,Fragger	Q9Y3I1		+	-
PNPLHPRPFPSS	2	PEAKS,Fragger	Q9Y3I1		+	-
VPHSLET	2	PEAKS,Fragger	Q9Y3I1		+	-
RLFEVPHEL	3	PEAKS,INFERYS,Fragger	Q9Y3M8		+	-
RLFEVPHELVA	3	PEAKS,INFERYS,Fragger	Q9Y3M8		+	-
FSQKSTLVY	3	PEAKS,INFERYS,Fragger	Q9Y3M9		+	-
GAGPGLVL	2	PEAKS,Fragger	Q9Y3P4		+	-
TVIDSQTHY	3	PEAKS,INFERYS,Fragger	Q9Y3Q3		+	-
IDSQTHY	2	PEAKS,Fragger	Q9Y3Q3		+	-
AAVSVRPVL	3	PEAKS,INFERYS,Fragger	Q9Y3R5		+	-
DSRRVLY	3	PEAKS,INFERYS,Fragger	Q9Y3R5		+	-
FPYLRNHSAY	3	PEAKS,INFERYS,Fragger	Q9Y3R5		+	-
GLFPLLAHA	3	PEAKS,INFERYS,Fragger	Q9Y3R5		+	-
LQTDTLLHL	3	PEAKS,INFERYS,Fragger	Q9Y3R5		+	-
QPYDSRRVLY	3	PEAKS,INFERYS,Fragger	Q9Y3R5		+	-
RAYPKRSAL	3	PEAKS,INFERYS,Fragger	Q9Y3R5		+	-
TLLHLVKEV	3	PEAKS,INFERYS,Fragger	Q9Y3R5		+	-
YMLGTNHQL	3	PEAKS,INFERYS,Fragger	Q9Y3R5		+	-
SLPELTHAL	2	PEAKS,Fragger	Q9Y3R5		+	-
TAHLGVQL	2	PEAKS,Fragger	Q9Y3R5		+	-
TLLHLVK	2	PEAKS,Fragger	Q9Y3R5		+	-
HPTSERVTY	3	PEAKS,INFERYS,Fragger	Q9Y3S1		+	-
KLFHEVVQA	3	PEAKS,INFERYS,Fragger	Q9Y3T9		+	-
STAGPSEAL	2	PEAKS,Fragger	Q9Y3T9		+	-
RLTKHTKFV	3	PEAKS,INFERYS,Fragger	Q9Y3U8		+	-
RAVAPRMGL	3	PEAKS,INFERYS,Fragger	Q9Y3Y2		+	-
ADDYIEITGAGGKK	3	PEAKS,INFERYS,Fragger	Q9Y3Z3		+	-
ALGEKQPEL	3	PEAKS,INFERYS,Fragger	Q9Y3Z3		+	-
HDLGHGPF	3	PEAKS,INFERYS,Fragger	Q9Y3Z3		+	-
ILYSTDPKL	3	PEAKS,INFERYS,Fragger	Q9Y3Z3		+	-
KLLSYIQRL	3	PEAKS,INFERYS,Fragger	Q9Y3Z3		+	-
NPIDHVSF	3	PEAKS,INFERYS,Fragger	Q9Y3Z3		+	-
NPIDHVSFY	3	PEAKS,INFERYS,Fragger	Q9Y3Z3		+	-
REILKQIEY	3	PEAKS,INFERYS,Fragger	Q9Y3Z3		+	-
SLYAARQYFV	3	PEAKS,INFERYS,Fragger	Q9Y3Z3		+	-
TAIDDMEAY	3	PEAKS,INFERYS,Fragger	Q9Y3Z3		+	-
VASAKPKVL	3	PEAKS,INFERYS,Fragger	Q9Y3Z3		+	-
WPYKGRPENKSF	3	PEAKS,INFERYS,Fragger	Q9Y3Z3		+	-
IDHVSFY	2	PEAKS,Fragger	Q9Y3Z3		+	-
NPIDHVS	2	PEAKS,Fragger	Q9Y3Z3		+	-
TAIDDME	2	PEAKS,Fragger	Q9Y3Z3		+	-
YIEITGAGGKK	1	Fragger	Q9Y3Z3		+	-
GLDKRTPAQA	3	PEAKS,INFERYS,Fragger	Q9Y421		+	-
EMKEERVRF	3	PEAKS,INFERYS,Fragger	Q9Y448		+	-
TLMGHMLYL	3	PEAKS,INFERYS,Fragger	Q9Y450		+	-
AVIKRLISV	2	PEAKS,Fragger	Q9Y450		+	-
TMGFEVPGV	2	PEAKS,Fragger	Q9Y450		+	-
HLFGLRIRV	3	PEAKS,INFERYS,Fragger	Q9Y483		+	-
HLKNSITSY	3	PEAKS,INFERYS,Fragger	Q9Y483		+	-
RVPPVPPNV	3	PEAKS,INFERYS,Fragger	Q9Y483		+	-
ALLDQTKTL	3	PEAKS,INFERYS,Fragger	Q9Y490		+	-
ALLDQTKTLAESAL	3	PEAKS,INFERYS,Fragger	Q9Y490		+	-
ALNELLQHV	3	PEAKS,INFERYS,Fragger	Q9Y490		+	-
GMVDSITQA	3	PEAKS,INFERYS,Fragger	Q9Y490		+	-
HIRQELAVF	3	PEAKS,INFERYS,Fragger	Q9Y490		+	-
HLIEPLANA	3	PEAKS,INFERYS,Fragger	Q9Y490		+	-
ILADATAKM	3	PEAKS,INFERYS,Fragger	Q9Y490		+	-
KLVQRLEHA	3	PEAKS,INFERYS,Fragger	Q9Y490		+	-
KMDESKHEI	3	PEAKS,INFERYS,Fragger	Q9Y490		+	-
KTYGVSFFL	3	PEAKS,INFERYS,Fragger	Q9Y490		+	-
KVSHVLAAL	3	PEAKS,INFERYS,Fragger	Q9Y490		+	-
LLDHVLLT	3	PEAKS,INFERYS,Fragger	Q9Y490		+	-
LLDQTKTLA	3	PEAKS,INFERYS,Fragger	Q9Y490		+	-
NENYAGIAARDVAG	3	PEAKS,INFERYS,Fragger	Q9Y490		+	-
NENYAGIAARDVAGG	3	PEAKS,INFERYS,Fragger	Q9Y490		+	-
QMSEIEAKV	3	PEAKS,INFERYS,Fragger	Q9Y490		+	-
TLAESALQL	3	PEAKS,INFERYS,Fragger	Q9Y490		+	-
VAKAVTQAL	3	PEAKS,INFERYS,Fragger	Q9Y490		+	-
ASAAAALVL	2	PEAKS,Fragger	Q9Y490		+	-
GLIQTARAL	2	PEAKS,Fragger	Q9Y490		+	-
KMVGGIAQI	2	PEAKS,Fragger	Q9Y490		+	-
NELLQHV	2	PEAKS,Fragger	Q9Y490		+	-
RLNEAAAGL	2	PEAKS,Fragger	Q9Y490		+	-
TIKALDGAF	2	PEAKS,Fragger	Q9Y490		+	-
LLDHVLL	2	PEAKS,Fragger	Q9Y490,Q9BXT4		+	-
AASPKSFTL	3	PEAKS,INFERYS,Fragger	Q9Y490,Q9Y4G6		+	-
KLISSAKQV	3	PEAKS,INFERYS,Fragger	Q9Y490,Q9Y4G6		+	-
KLVPRLLGI	3	PEAKS,INFERYS,Fragger	Q9Y490,Q9Y4G6		+	-
RLAQVAKAV	3	PEAKS,INFERYS,Fragger	Q9Y490,Q9Y4G6		+	-
SLLKTVKAV	3	PEAKS,INFERYS,Fragger	Q9Y490,Q9Y4G6		+	-
VMVTNVTSL	2	PEAKS,Fragger	Q9Y490,Q9Y4G6		+	-
GLLENIRQL	3	PEAKS,INFERYS,Fragger	Q9Y496		+	-
SLLEKLSAL	2	PEAKS,Fragger	Q9Y496		+	-
AMLPSITNV	3	PEAKS,INFERYS,Fragger	Q9Y4A5		+	-
DSISHVAY	3	PEAKS,INFERYS,Fragger	Q9Y4A5		+	-
FAIHKKIVL	3	PEAKS,INFERYS,Fragger	Q9Y4A5		+	-
FLMPKPTHY	3	PEAKS,INFERYS,Fragger	Q9Y4A5		+	-
FSVPGSMKL	3	PEAKS,INFERYS,Fragger	Q9Y4A5		+	-
FTVPRVVAV	3	PEAKS,INFERYS,Fragger	Q9Y4A5		+	-
HLFFTVPRV	3	PEAKS,INFERYS,Fragger	Q9Y4A5		+	-
HSIIPRGSL	3	PEAKS,INFERYS,Fragger	Q9Y4A5		+	-
HSSSIVTAY	3	PEAKS,INFERYS,Fragger	Q9Y4A5		+	-
KLHYVVTEV	3	PEAKS,INFERYS,Fragger	Q9Y4A5		+	-
LADLVHHV	3	PEAKS,INFERYS,Fragger	Q9Y4A5		+	-
LANPTTSAL	3	PEAKS,INFERYS,Fragger	Q9Y4A5		+	-
MLDSLRIYL	3	PEAKS,INFERYS,Fragger	Q9Y4A5		+	-
RVYERLLYV	3	PEAKS,INFERYS,Fragger	Q9Y4A5		+	-
TLADLVHHV	3	PEAKS,INFERYS,Fragger	Q9Y4A5		+	-
TLMLEHQAF	3	PEAKS,INFERYS,Fragger	Q9Y4A5		+	-
YLLDRLPEM	3	PEAKS,INFERYS,Fragger	Q9Y4A5		+	-
ADLVHHV	2	PEAKS,Fragger	Q9Y4A5		+	-
HSSSIVT	2	PEAKS,Fragger	Q9Y4A5		+	-
KLHYVVT	2	PEAKS,Fragger	Q9Y4A5		+	-
RLGFTPSV	2	PEAKS,Fragger	Q9Y4A5		+	-
KLFDESILI	1	Fragger	Q9Y4A5		+	-
HLIEESVKL	3	PEAKS,INFERYS,Fragger	Q9Y4B4		+	-
SSAVPGTAL	3	PEAKS,INFERYS,Fragger	Q9Y4B4		+	-
AILTVVPKI	3	PEAKS,INFERYS,Fragger	Q9Y4B6		+	-
EQRLILQY	3	PEAKS,INFERYS,Fragger	Q9Y4B6		+	-
HLAIKLEQV	3	PEAKS,INFERYS,Fragger	Q9Y4B6		+	-
HLLHTVPAL	3	PEAKS,INFERYS,Fragger	Q9Y4B6		+	-
VLWDVRSAQA	3	PEAKS,INFERYS,Fragger	Q9Y4B6		+	-
ALYDVGDIVHSV	3	PEAKS,INFERYS,Fragger	Q9Y4C1		+	-
FLVEHNLVL	3	PEAKS,INFERYS,Fragger	Q9Y4C1		+	-
MLKASESSF	3	PEAKS,INFERYS,Fragger	Q9Y4C1		+	-
GLWGPVHEL	3	PEAKS,INFERYS,Fragger	Q9Y4C2		+	-
KLGSVPVTV	3	PEAKS,INFERYS,Fragger	Q9Y4C2		+	-
TPKAGIRTY	3	PEAKS,INFERYS,Fragger	Q9Y4C2		+	-
HLYGRRLVL	1	Fragger	Q9Y4C8		+	-
DAKKLTESY	3	PEAKS,INFERYS,Fragger	Q9Y4D7		+	-
EPVHHVMQF	3	PEAKS,INFERYS,Fragger	Q9Y4D7		+	-
FPARERLFAVF	3	PEAKS,INFERYS,Fragger	Q9Y4D7		+	-
GLQSHEYRV	3	PEAKS,INFERYS,Fragger	Q9Y4D7		+	-
RLSDVAHGV	3	PEAKS,INFERYS,Fragger	Q9Y4D7		+	-
TITVAGERF	3	PEAKS,INFERYS,Fragger	Q9Y4D7		+	-
YVLPLVHSL	3	PEAKS,INFERYS,Fragger	Q9Y4D7		+	-
ALDGAAGTVYL	2	PEAKS,Fragger	Q9Y4D7		+	-
KLTESYIQL	2	PEAKS,Fragger	Q9Y4D7		+	-
HPRRLTDNY	1	Fragger	Q9Y4D7		+	-
HDNEIKIKY	3	PEAKS,INFERYS,Fragger	Q9Y4E5		+	-
LTDPDIHVL	3	PEAKS,INFERYS,Fragger	Q9Y4E6		+	-
YPHQVSARY	3	PEAKS,INFERYS,Fragger	Q9Y4E6		+	-
FSYVTPRAF	3	PEAKS,INFERYS,Fragger	Q9Y4E8		+	-
HLIDELDYI	3	PEAKS,INFERYS,Fragger	Q9Y4E8		+	-
YTHHTGSSL	3	PEAKS,INFERYS,Fragger	Q9Y4E8		+	-
MPFNKFIPSY	3	PEAKS,INFERYS,Fragger	Q9Y4F3		+	-
GAASKSLSL	2	INFERYS,Fragger	Q9Y4F3		+	-
KLADIVTEL	3	PEAKS,INFERYS,Fragger	Q9Y4F4		+	-
KLITGLLNA	2	PEAKS,Fragger	Q9Y4F4		+	-
FPRRKEALY	1	Fragger	Q9Y4F4		+	-
LADPVFRTL	3	PEAKS,INFERYS,Fragger	Q9Y4F9		+	-
RLNHRNYLL	3	PEAKS,INFERYS,Fragger	Q9Y4G2		+	-
SLYEHVERM	3	PEAKS,INFERYS,Fragger	Q9Y4G2		+	-
ALHDLLQHV	3	PEAKS,INFERYS,Fragger	Q9Y4G6		+	-
LPSLPSMHEY	3	PEAKS,INFERYS,Fragger	Q9Y4H2		+	-
LVAPATAAY	3	PEAKS,INFERYS,Fragger	Q9Y4H2		+	-
MPMTPGAAL	3	PEAKS,INFERYS,Fragger	Q9Y4H2		+	-
SASSPASSL	3	PEAKS,INFERYS,Fragger	Q9Y4H2		+	-
DSKLIYTY	3	PEAKS,INFERYS,Fragger	Q9Y4I1		+	-
SLQEEIAKL	3	PEAKS,INFERYS,Fragger	Q9Y4I1		+	-
YLLEKSRVV	2	PEAKS,Fragger	Q9Y4I1,O00159, O43795, Q8N1T3, Q9NQX4, Q9UKX2, Q9ULV0		+	-
KLQDEAYQV	3	PEAKS,INFERYS,Fragger	Q9Y4J8		+	-
MPNSPAPHF	3	PEAKS,INFERYS,Fragger	Q9Y4K1		+	-
DAKPELLAF	3	PEAKS,INFERYS,Fragger	Q9Y4K3		+	-
DAKPELLA	2	PEAKS,Fragger	Q9Y4K3		+	-
AIVKPGVPM	3	PEAKS,INFERYS,Fragger	Q9Y4L1		+	-
EAAAMGAVY	3	PEAKS,INFERYS,Fragger	Q9Y4L1		+	-
GLMDDVDFKA	3	PEAKS,INFERYS,Fragger	Q9Y4L1		+	-
GPYPQRKVITF	3	PEAKS,INFERYS,Fragger	Q9Y4L1		+	-
KLAQSVQKL	3	PEAKS,INFERYS,Fragger	Q9Y4L1		+	-
VEDSAEEESTLTKLGN	3	PEAKS,INFERYS,Fragger	Q9Y4L1		+	-
DDVDFKA	2	PEAKS,Fragger	Q9Y4L1		+	-
AAGPSFRL	3	PEAKS,INFERYS,Fragger	Q9Y4R8		+	-
RLLGEEVVRVLQA	3	PEAKS,INFERYS,Fragger	Q9Y4R8		+	-
TLLGKVVAL	3	PEAKS,INFERYS,Fragger	Q9Y4R8		+	-
GLLSAVSSV	2	INFERYS,Fragger	Q9Y4R8		+	-
ILGVLVPRL	2	INFERYS,Fragger	Q9Y4R8		+	-
VAVAMGKAL	2	PEAKS,Fragger	Q9Y4R8		+	-
VLVPRLAAL	2	PEAKS,Fragger	Q9Y4R8		+	-
FAIRGVVL	2	PEAKS,Fragger	Q9Y4U1		+	-
RARELLVSY	3	PEAKS,INFERYS,Fragger	Q9Y4W2		+	-
RMLSELPAL	3	PEAKS,INFERYS,Fragger	Q9Y4W2		+	-
SVKPASSSF	3	PEAKS,INFERYS,Fragger	Q9Y4W2		+	-
RARELLV	2	PEAKS,Fragger	Q9Y4W2		+	-
EAKLEIMEF	3	PEAKS,INFERYS,Fragger	Q9Y4W6		+	-
RLIDDEVRILI	3	PEAKS,INFERYS,Fragger	Q9Y4W6		+	-
YLYTKEQLL	3	PEAKS,INFERYS,Fragger	Q9Y4W6		+	-
LPRQGDMVL	2	INFERYS,Fragger	Q9Y4W6		+	-
NGIGHPLPPY	3	PEAKS,INFERYS,Fragger	Q9Y4X0		+	-
ALAPGVRAV	3	PEAKS,INFERYS,Fragger	Q9Y508		+	-
MPWGDPNYRSANF	3	PEAKS,INFERYS,Fragger	Q9Y508		+	-
ALAPGVR	2	PEAKS,Fragger	Q9Y508		+	-
PNYRSANF	2	PEAKS,Fragger	Q9Y508		+	-
ALLKVNQEL	3	PEAKS,INFERYS,Fragger	Q9Y512		+	-
LGRAEKVTF	3	PEAKS,INFERYS,Fragger	Q9Y512		+	-
RSLEPLPSSGPDFGGLG	3	PEAKS,INFERYS,Fragger	Q9Y512		+	-
DNRLLEKPY	3	PEAKS,INFERYS,Fragger	Q9Y520		+	-
ILYEHQLGQA	3	PEAKS,INFERYS,Fragger	Q9Y520		+	-
KAWENSPNV	3	PEAKS,INFERYS,Fragger	Q9Y520		+	-
SARDHAISL	3	PEAKS,INFERYS,Fragger	Q9Y520		+	-
VAQEPVNTL	3	PEAKS,INFERYS,Fragger	Q9Y520		+	-
VPYGKGPSF	3	PEAKS,INFERYS,Fragger	Q9Y520		+	-
KPVKPHSSF	2	PEAKS,Fragger	Q9Y520		+	-
SSKMNSIVY	1	Fragger	Q9Y520		+	-
IERLVIQSY	3	PEAKS,INFERYS,Fragger	Q9Y547		+	-
VAHDGSATY	2	PEAKS,Fragger	Q9Y547		+	-
DFKLDGTGY	3	PEAKS,INFERYS,Fragger	Q9Y561		+	-
FTLGRSSSL	3	PEAKS,INFERYS,Fragger	Q9Y561		+	-
TGKDTFRVY	3	PEAKS,INFERYS,Fragger	Q9Y570		+	-
YAVGGYTRL	2	INFERYS,Fragger	Q9Y573		+	-
HAIKAQAKY	3	PEAKS,INFERYS,Fragger	Q9Y575		+	-
ILQQHIATV	3	PEAKS,INFERYS,Fragger	Q9Y575		+	-
KLYGRPIKI	3	PEAKS,INFERYS,Fragger	Q9Y580		+	-
YLADRHY	3	PEAKS,INFERYS,Fragger	Q9Y580		+	-
YPYLADRHY	3	PEAKS,INFERYS,Fragger	Q9Y580		+	-
PYLADRHY	1	Fragger	Q9Y580		+	-
YLDWTIERV	3	PEAKS,INFERYS,Fragger	Q9Y597		+	-
FSHSSNLTL	3	PEAKS,INFERYS,Fragger	Q9Y5A6		+	-
TAQEARLGL	3	PEAKS,INFERYS,Fragger	Q9Y5A7		+	-
RVFRGNVQL	1	Fragger	Q9Y5A7		+	-
TAMPYLTSY	3	PEAKS,INFERYS,Fragger	Q9Y5A9		+	-
VAKAPSQAL	3	PEAKS,INFERYS,Fragger	Q9Y5A9		+	-
TAMPYLT	2	PEAKS,Fragger	Q9Y5A9		+	-
AAVRIGSVL	3	PEAKS,INFERYS,Fragger	Q9Y5B0		+	-
FPIEKTREH	3	PEAKS,INFERYS,Fragger	Q9Y5B0		+	-
FPIEKTREHY	3	PEAKS,INFERYS,Fragger	Q9Y5B0		+	-
YLEEILVRV	3	PEAKS,INFERYS,Fragger	Q9Y5B0		+	-
YLNKEIEEA	3	PEAKS,INFERYS,Fragger	Q9Y5B0		+	-
HMHDRDDLY	3	PEAKS,INFERYS,Fragger	Q9Y5B9		+	-
KMIEAIKES	3	PEAKS,INFERYS,Fragger	Q9Y5B9		+	-
KQDSLVINL	3	PEAKS,INFERYS,Fragger	Q9Y5B9		+	-
KLAESVEKA	2	INFERYS,Fragger	Q9Y5B9		+	-
ILYNNIKHA	2	PEAKS,Fragger	Q9Y5B9		+	-
IVYAKSTAL	2	PEAKS,Fragger	Q9Y5B9		+	-
TMINAIPVA	2	PEAKS,Fragger	Q9Y5B9		+	-
AADRGSPAL	3	PEAKS,INFERYS,Fragger	Q9Y5E7		+	-
VPRAAEPGY	3	PEAKS,INFERYS,Fragger	Q9Y5E7,Q96TA0, Q9NRJ7, Q9UN66, Q9UN67, Q9Y5E1, Q9Y5E3, Q9Y5E4, Q9Y5E5, Q9Y5E6, Q9Y5E8, Q9Y5E9, Q9Y5F0, Q9Y5F2, Q9Y5G0, Q9Y5G2, Q9Y5G3		+	-
TATLHVLL	3	PEAKS,INFERYS,Fragger	Q9Y5E7,Q96TA0, Q9NRJ7, Q9UN66, Q9Y5E1, Q9Y5E2, Q9Y5E3, Q9Y5E4, Q9Y5E5, Q9Y5E6, Q9Y5E9, Q9Y5F0, Q9Y5F1		+	-
ATATLHVL	2	PEAKS,Fragger	Q9Y5E7,Q96TA0, Q9NRJ7, Q9UN66, Q9Y5E1, Q9Y5E2, Q9Y5E3, Q9Y5E4, Q9Y5E5, Q9Y5E6, Q9Y5E9, Q9Y5F0, Q9Y5F1		+	-
ATATLHVLL	1	Fragger	Q9Y5E7,Q96TA0, Q9NRJ7, Q9UN66, Q9Y5E1, Q9Y5E2, Q9Y5E3, Q9Y5E4, Q9Y5E5, Q9Y5E6, Q9Y5E9, Q9Y5F0, Q9Y5F1		+	-
ALQAFEFRV	3	PEAKS,INFERYS,Fragger	Q9Y5E7,Q9NRJ7, Q9UN66, Q9UN67, Q9Y5E2, Q9Y5E4, Q9Y5E5, Q9Y5E6, Q9Y5E8		+	-
NAPAFTQTSY	3	PEAKS,INFERYS,Fragger	Q9Y5E7,Q9UN66, Q9UN67, Q9Y5E1, Q9Y5E2, Q9Y5E3, Q9Y5E4, Q9Y5E5, Q9Y5E8, Q9Y5F0, Q9Y5F1		+	-
LDRETRSEY	3	PEAKS,INFERYS,Fragger	Q9Y5E7,Q9Y5E6		+	-
HIPMFTQSVY	3	PEAKS,INFERYS,Fragger	Q9Y5H2		+	-
LDRELVQSY	3	PEAKS,INFERYS,Fragger	Q9Y5H2		+	-
NPPVFPHSSY	3	PEAKS,INFERYS,Fragger	Q9Y5H2		+	-
YLVTKVVAV	3	PEAKS,INFERYS,Fragger	Q9Y5H2,O60330, Q96TA0, Q9NRJ7, Q9UN66, Q9UN67, Q9UN71, Q9Y5E1, Q9Y5E2, Q9Y5E3, Q9Y5E4, Q9Y5E5, Q9Y5E6, Q9Y5E7, Q9Y5E8, Q9Y5E9, Q9Y5F0, Q9Y5F1, Q9Y5F2, Q9Y5F3, Q9Y5F8, Q9Y5F9, Q9Y5G0, Q9Y5G1, Q9Y5G2, Q9Y5G3, Q9Y5G4, Q9Y5G5, Q9Y5G6, Q9Y5G7, Q9Y5G8, Q9Y5G9, Q9Y5H0, Q9Y5H1, Q9Y5H3, Q9Y5H4		+	-
KLFGIEIEV	3	PEAKS,INFERYS,Fragger	Q9Y5H3		+	-
SAHPEAPAL	3	PEAKS,INFERYS,Fragger	Q9Y5J3		+	-
KLIHSNHRL	3	PEAKS,INFERYS,Fragger	Q9Y5J6		+	-
DAFHFVSY	3	PEAKS,INFERYS,Fragger	Q9Y5K5		+	-
AAMKGLAL	2	PEAKS,Fragger	Q9Y5K5		+	-
IPRIERTLAY	3	PEAKS,INFERYS,Fragger	Q9Y5K8		+	-
TLIDLPGHESL	3	PEAKS,INFERYS,Fragger	Q9Y5M8		+	-
QTDPTLLSV	1	Fragger	Q9Y5M8		+	-
GLAEPDMLRKA	2	PEAKS,Fragger	Q9Y5N6		+	-
EMVQNHMTY	3	PEAKS,INFERYS,Fragger	Q9Y5P4		+	-
ILLHQVEAL	3	PEAKS,INFERYS,Fragger	Q9Y5P6		+	-
FPIMAKEGQLY	2	INFERYS,Fragger	Q9Y5P6		+	-
ALVDIVRSL	3	PEAKS,INFERYS,Fragger	Q9Y5Q0		+	-
KLFDASPTFF	3	PEAKS,INFERYS,Fragger	Q9Y5Q0		+	-
KLFDASPTFFA	3	PEAKS,INFERYS,Fragger	Q9Y5Q0		+	-
LPYNQQHLY	3	PEAKS,INFERYS,Fragger	Q9Y5Q0		+	-
FPRMPRHNY	2	PEAKS,Fragger	Q9Y5Q0		+	-
HAYPGAGVAH	3	PEAKS,INFERYS,Fragger	Q9Y5Q3		+	-
HPHPHHAY	3	PEAKS,INFERYS,Fragger	Q9Y5Q3		+	-
HPVPQPLQ	3	PEAKS,INFERYS,Fragger	Q9Y5Q3		+	-
HPVPQPLQSF	3	PEAKS,INFERYS,Fragger	Q9Y5Q3		+	-
MLRPEKEAF	3	PEAKS,INFERYS,Fragger	Q9Y5Q8		+	-
SMYDKVLML	3	PEAKS,INFERYS,Fragger	Q9Y5Q8		+	-
YADPTKRLEL	3	PEAKS,INFERYS,Fragger	Q9Y5Q8		+	-
PTKRLEL	2	PEAKS,Fragger	Q9Y5Q8		+	-
KMYGYVDTLLT	3	PEAKS,INFERYS,Fragger	Q9Y5Q9		+	-
DLRRDIAY	2	PEAKS,Fragger	Q9Y5Q9		+	-
FQHTGIYSV	3	PEAKS,INFERYS,Fragger	Q9Y5S1		+	-
FQDENHLYL	3	PEAKS,INFERYS,Fragger	Q9Y5S2		+	-
LAIDSIHQL	3	PEAKS,INFERYS,Fragger	Q9Y5S2,Q15208		+	-
VIAPVGESL	3	PEAKS,INFERYS,Fragger	Q9Y5T4		+	-
VAEENTRVL	3	PEAKS,INFERYS,Fragger	Q9Y5T5		+	-
GAMGAFRAL	3	PEAKS,INFERYS,Fragger	Q9Y5U5		+	-
TPKGPNAAY	3	PEAKS,INFERYS,Fragger	Q9Y5V3		+	-
FIVEEIQRI	3	PEAKS,INFERYS,Fragger	Q9Y5W7		+	-
FVDELRITL	3	PEAKS,INFERYS,Fragger	Q9Y5W7		+	-
KVQKEVTSV	3	PEAKS,INFERYS,Fragger	Q9Y5W7		+	-
YLRKLTELL	3	PEAKS,INFERYS,Fragger	Q9Y5W7		+	-
VLIRRIHKV	2	PEAKS,Fragger	Q9Y5W7		+	-
FLLEIRQTL	3	PEAKS,INFERYS,Fragger	Q9Y5W8		+	-
DPRKGSKMY	3	PEAKS,INFERYS,Fragger	Q9Y5X1		+	-
FAKPGTEQY	3	PEAKS,INFERYS,Fragger	Q9Y5X1		+	-
TAFGHPQAY	3	PEAKS,INFERYS,Fragger	Q9Y5X1		+	-
YQKIGKAL	3	PEAKS,INFERYS,Fragger	Q9Y5X1		+	-
FAAEPGNNEL	2	PEAKS,Fragger	Q9Y5X1		+	-
PRKGSKMY	2	PEAKS,Fragger	Q9Y5X1		+	-
ALKRFVNLV	3	PEAKS,INFERYS,Fragger	Q9Y5X2		+	-
FAGPHSTL	3	PEAKS,INFERYS,Fragger	Q9Y5X2		+	-
FLKHVEYEV	3	PEAKS,INFERYS,Fragger	Q9Y5X2		+	-
LPADIQAQF	3	PEAKS,INFERYS,Fragger	Q9Y5X2		+	-
RAIDNAADL	3	PEAKS,INFERYS,Fragger	Q9Y5X2		+	-
KLRDRAERI	2	INFERYS,Fragger	Q9Y5X2		+	-
ALKRFVN	2	PEAKS,Fragger	Q9Y5X2		+	-
FIEARRRAL	2	PEAKS,Fragger	Q9Y5X2		+	-
AGPHSTL	2	PEAKS,Fragger	Q9Y5X2,Q9NYQ7		+	-
VLFTGVKEV	3	PEAKS,INFERYS,Fragger	Q9Y5X3		+	-
MPFRVYHY	3	PEAKS,INFERYS,Fragger	Q9Y5X9		+	-
LGPYHKESAVTAFS	3	PEAKS,INFERYS,Fragger	Q9Y5Y6		+	-
LGPYHKESAVTAFSE	3	PEAKS,INFERYS,Fragger	Q9Y5Y6		+	-
LGPYHKESAVTAFSEG	3	PEAKS,INFERYS,Fragger	Q9Y5Y6		+	-
RFHSDQSY	1	Fragger	Q9Y5Y6		+	-
GIILAPAGSLPKI	2	PEAKS,Fragger	Q9Y5Z9		+	-
KMVGLVVAI	3	PEAKS,INFERYS,Fragger	Q9Y606		+	-
DANRQISEY	3	PEAKS,INFERYS,Fragger	Q9Y608		+	-
DLRTQLVLY	3	PEAKS,INFERYS,Fragger	Q9Y613		+	-
GLSKGPGLEV	3	PEAKS,INFERYS,Fragger	Q9Y613		+	-
KLFWRELKL	3	PEAKS,INFERYS,Fragger	Q9Y613		+	-
LSKGPGLEV	3	PEAKS,INFERYS,Fragger	Q9Y613		+	-
VLYENALKL	3	PEAKS,INFERYS,Fragger	Q9Y613		+	-
AAEESLRSL	1	Fragger	Q9Y613		+	-
FAEDPPTSL	3	PEAKS,INFERYS,Fragger	Q9Y616		+	-
HPNILELAAY	3	PEAKS,INFERYS,Fragger	Q9Y616		+	-
ILLDDQFQPKL	3	PEAKS,INFERYS,Fragger	Q9Y616		+	-
LLFHHPNILEL	3	PEAKS,INFERYS,Fragger	Q9Y616		+	-
ILFKETANV	1	Fragger	Q9Y616		+	-
NLVRELLAV	3	PEAKS,INFERYS,Fragger	Q9Y617		+	-
GLMADPMKV	3	PEAKS,INFERYS,Fragger	Q9Y618		+	-
GLVATVKEA	3	PEAKS,INFERYS,Fragger	Q9Y618		+	-
HLRPESHSY	3	PEAKS,INFERYS,Fragger	Q9Y618		+	-
KAEAAHRIL	3	PEAKS,INFERYS,Fragger	Q9Y618		+	-
VPSDSAITY	3	PEAKS,INFERYS,Fragger	Q9Y618		+	-
GLLENSPHL	3	PEAKS,INFERYS,Fragger	Q9Y620		+	-
KLLAVIHEL	3	PEAKS,INFERYS,Fragger	Q9Y620		+	-
SAIKTTTAL	3	PEAKS,INFERYS,Fragger	Q9Y620		+	-
SLYKGLLSV	3	PEAKS,INFERYS,Fragger	Q9Y620		+	-
TSSSHTLTY	3	PEAKS,INFERYS,Fragger	Q9Y639		+	-
VIIRDSPVL	3	PEAKS,INFERYS,Fragger	Q9Y639		+	-
ALASLIRSV	3	PEAKS,INFERYS,Fragger	Q9Y646		+	-
EARGKIVVY	3	PEAKS,INFERYS,Fragger	Q9Y646		+	-
SPHTGIQEY	3	PEAKS,INFERYS,Fragger	Q9Y646		+	-
VMDPKQMNV	3	PEAKS,INFERYS,Fragger	Q9Y646		+	-
AIVDKVPSV	3	PEAKS,INFERYS,Fragger	Q9Y678		+	-
ALGLLYHV	3	PEAKS,INFERYS,Fragger	Q9Y678		+	-
ALVSSLHLL	3	PEAKS,INFERYS,Fragger	Q9Y678		+	-
LPKEDPTAV	3	PEAKS,INFERYS,Fragger	Q9Y678		+	-
RNKHEMVVY	3	PEAKS,INFERYS,Fragger	Q9Y678		+	-
TVADHIQKV	3	PEAKS,INFERYS,Fragger	Q9Y678		+	-
VIIVTSSL	2	PEAKS,Fragger	Q9Y678,Q9UBF2		+	-
TLAQRVKEV	3	PEAKS,INFERYS,Fragger	Q9Y679		+	-
GLMDTVKKV	3	PEAKS,INFERYS,Fragger	Q9Y692		+	-
MDTVKKV	3	PEAKS,INFERYS,Fragger	Q9Y692		+	-
VTIHPSSSL	3	PEAKS,INFERYS,Fragger	Q9Y692		+	-
FLDGNEMT	3	PEAKS,INFERYS,Fragger	Q9Y696		+	-
FLDGNEMTL	3	PEAKS,INFERYS,Fragger	Q9Y696		+	-
GLLKTLQKL	2	INFERYS,Fragger	Q9Y696		+	-
FLDGNEM	2	PEAKS,Fragger	Q9Y696		+	-
KLVEFDFLGA	3	PEAKS,INFERYS,Fragger	Q9Y6A5		+	-
VAGRAMTL	2	PEAKS,Fragger	Q9Y6A5		+	-
AALEEADKMFL	3	PEAKS,INFERYS,Fragger	Q9Y6B2		+	-
ALEEADKMFL	3	PEAKS,INFERYS,Fragger	Q9Y6B2		+	-
EGFRWMAQY	3	PEAKS,INFERYS,Fragger	Q9Y6B6		+	-
FRWMAQY	2	PEAKS,Fragger	Q9Y6B6		+	-
RLGQHVPTL	3	PEAKS,INFERYS,Fragger	Q9Y6B6,Q9NR31		+	-
VQTDVLVRV	3	PEAKS,INFERYS,Fragger	Q9Y6B7		+	-
GLFTGLTPRL	3	PEAKS,INFERYS,Fragger	Q9Y6C9		+	-
TLITHPFHV	3	PEAKS,INFERYS,Fragger	Q9Y6C9		+	-
YGNSSDSRY	2	INFERYS,Fragger	Q9Y6D0		+	-
ALMEAVSHA	3	PEAKS,INFERYS,Fragger	Q9Y6D5		+	-
YVNPNHQTSL	3	PEAKS,INFERYS,Fragger	Q9Y6D5		+	-
ALMEAVSHV	3	PEAKS,INFERYS,Fragger	Q9Y6D6		+	-
DIFKTTIPH	3	PEAKS,INFERYS,Fragger	Q9Y6D6,Q9Y6D5		+	-
FAVDSLRQL	3	PEAKS,INFERYS,Fragger	Q9Y6D6,Q9Y6D5		+	-
NPNEDVAIF	3	PEAKS,INFERYS,Fragger	Q9Y6D6,Q9Y6D5		+	-
KMQETLVGL	3	PEAKS,INFERYS,Fragger	Q9Y6D9		+	-
FTDAGLKEL	3	PEAKS,INFERYS,Fragger	Q9Y6E2		+	-
GLKELSDFL	3	PEAKS,INFERYS,Fragger	Q9Y6E2		+	-
KIMPAGLVAGLSL	2	PEAKS,Fragger	Q9Y6G1		+	-
QGNPQQGFF	3	PEAKS,INFERYS,Fragger	Q9Y6H3		+	-
KLYNGHHHL	3	PEAKS,INFERYS,Fragger	Q9Y6H8		+	-
KLYNGHHHLL	3	PEAKS,INFERYS,Fragger	Q9Y6H8		+	-
TLMEYLIKT	3	PEAKS,INFERYS,Fragger	Q9Y6I3		+	-
KLGLVQKV	3	PEAKS,INFERYS,Fragger	Q9Y6I4		+	-
TLNSKLLKV	3	PEAKS,INFERYS,Fragger	Q9Y6I4		+	-
YLLDHLHLEL	3	PEAKS,INFERYS,Fragger	Q9Y6I4		+	-
FLLHGTKNV	3	PEAKS,INFERYS,Fragger	Q9Y6I7		+	-
LPIPSKLL	3	PEAKS,INFERYS,Fragger	Q9Y6I7		+	-
LPIPSKLLEF	3	PEAKS,INFERYS,Fragger	Q9Y6I7		+	-
FTYKGLRAL	3	PEAKS,INFERYS,Fragger	Q9Y6I8		+	-
SLQEKLWAI	3	PEAKS,INFERYS,Fragger	Q9Y6I8		+	-
VERIMSETY	3	PEAKS,INFERYS,Fragger	Q9Y6J0		+	-
YLHEEAARY	3	PEAKS,INFERYS,Fragger	Q9Y6J0		+	-
ELSLEELSI	1	Fragger	Q9Y6J0		+	-
HPVYILKGGY	1	Fragger	Q9Y6J8		+	-
DIYRELY	3	PEAKS,INFERYS,Fragger	Q9Y6J9		+	-
DIYRELYA	3	PEAKS,INFERYS,Fragger	Q9Y6J9		+	-
DIYRELYAF	3	PEAKS,INFERYS,Fragger	Q9Y6J9		+	-
EMHLHDTAF	3	PEAKS,INFERYS,Fragger	Q9Y6K0		+	-
KITNKLVVA	3	PEAKS,INFERYS,Fragger	Q9Y6K0		+	-
TAFIGPAL	3	PEAKS,INFERYS,Fragger	Q9Y6K0		+	-
FIISRPTKL	3	PEAKS,INFERYS,Fragger	Q9Y6K5		+	-
FLQPNRQFL	3	PEAKS,INFERYS,Fragger	Q9Y6K5		+	-
IISEIRAQL	3	PEAKS,INFERYS,Fragger	Q9Y6K5		+	-
ILDEMRAQL	3	PEAKS,INFERYS,Fragger	Q9Y6K5		+	-
LSQIPTKEL	3	PEAKS,INFERYS,Fragger	Q9Y6K5		+	-
NMAEGFRTV	3	PEAKS,INFERYS,Fragger	Q9Y6K5		+	-
RQFEVKFEV	3	PEAKS,INFERYS,Fragger	Q9Y6K5		+	-
SLAEGLRTV	3	PEAKS,INFERYS,Fragger	Q9Y6K5		+	-
AACFTEL	2	PEAKS,Fragger	Q9Y6K5		+	-
SLAEGLR	2	PEAKS,Fragger	Q9Y6K5		+	-
GPFPHHHSY	3	PEAKS,INFERYS,Fragger	Q9Y6M1		+	-
HGKIMEVDY	3	PEAKS,INFERYS,Fragger	Q9Y6M1		+	-
LSISHVNSL	2	PEAKS,Fragger	Q9Y6M7		+	-
EGNAIFTFPNTPVK	3	PEAKS,INFERYS,Fragger	Q9Y6N5		+	-
GILDRTISV	3	PEAKS,INFERYS,Fragger	Q9Y6N5		+	-
ILAEFDYKA	3	PEAKS,INFERYS,Fragger	Q9Y6N5		+	-
ARNHYEVL	2	PEAKS,Fragger	Q9Y6N5		+	-
GNAIFTFPNTPVK	2	PEAKS,Fragger	Q9Y6N5		+	-
ILDRTISVI	1	Fragger	Q9Y6N5		+	-
SLAELVHAV	3	PEAKS,INFERYS,Fragger	Q9Y6P5		+	-
HVPTFRVQDY	2	INFERYS,Fragger	Q9Y6P5		+	-
ALGRLDNITL	2	PEAKS,Fragger	Q9Y6P5		+	-
SLAELVH	2	PEAKS,Fragger	Q9Y6P5		+	-
ALLDQLHTL	3	PEAKS,INFERYS,Fragger	Q9Y6Q9		+	-
MPMGPDQKY	3	PEAKS,INFERYS,Fragger	Q9Y6Q9		+	-
KLGPIEAI	2	PEAKS,Fragger	Q9Y6R4		+	-
SLHQKLVQV	3	PEAKS,INFERYS,Fragger	Q9Y6R6		+	-
LIQHQSIHA	1	Fragger	Q9Y6R6		+	-
RAYSHSVSL	3	PEAKS,INFERYS,Fragger	Q9Y6R7		+	-
YPRLLISSL	2	INFERYS,Fragger	Q9Y6R7		+	-
EMMHKTHKY	3	PEAKS,INFERYS,Fragger	Q9Y6V0		+	-
KITEYLERV	3	PEAKS,INFERYS,Fragger	Q9Y6W3		+	-
KPKPPPVRAH	1	Fragger	Q9Y6W3		+	-
DPKEEEVSL	3	PEAKS,INFERYS,Fragger	Q9Y6W5		+	-
QGINTRKAF	3	PEAKS,INFERYS,Fragger	Q9Y6W5		+	-
SLAERVDR	3	PEAKS,INFERYS,Fragger	Q9Y6W5		+	-
SLAERVDRL	3	PEAKS,INFERYS,Fragger	Q9Y6W5		+	-
PKEEEVSL	2	PEAKS,Fragger	Q9Y6W5		+	-
SLAERVDRLQV	2	PEAKS,Fragger	Q9Y6W5		+	-
LSRRIAVEY	3	PEAKS,INFERYS,Fragger	Q9Y6W5,Q92558, Q9UPY6		+	-
FSKEIIVY	3	PEAKS,INFERYS,Fragger	Q9Y6W6		+	-
KLMGVETVV	3	PEAKS,INFERYS,Fragger	Q9Y6W6		+	-
MQRLNIGY	3	PEAKS,INFERYS,Fragger	Q9Y6W6		+	-
YVINVTTHL	3	PEAKS,INFERYS,Fragger	Q9Y6W6		+	-
AGVSRSATI	3	PEAKS,INFERYS,Fragger	Q9Y6W6,O95147		+	-
ALLRDLNKA	3	PEAKS,INFERYS,Fragger	Q9Y6X3		+	-
VLLGHIFYV	3	PEAKS,INFERYS,Fragger	Q9Y6X3		+	-
ILLEHIIM	2	PEAKS,Fragger	Q9Y6X3		+	-
KLQEVHPLL	2	PEAKS,Fragger	Q9Y6X3		+	-
VLVEHVKNV	3	PEAKS,INFERYS,Fragger	Q9Y6X5		+	-
FPYPTQAEL	3	PEAKS,INFERYS,Fragger	Q9Y6X8		+	-
KLMDNGEPEL	3	PEAKS,INFERYS,Fragger	Q9Y6X9		+	-
KMYEKVGPQL	3	PEAKS,INFERYS,Fragger	Q9Y6X9		+	-
YIDPRMRIF	2	INFERYS,Fragger	Q9Y6X9		+	-
ALNGKLYIV	3	PEAKS,INFERYS,Fragger	Q9Y6Y0		+	-
YIQEHLLQI	3	PEAKS,INFERYS,Fragger	Q9Y6Y0		+	-
RAAVLIQKY	1	Fragger	Q9Y6Y1		+	-
SDHEQRELY	3	PEAKS,INFERYS,Fragger	Q9Y6Y1,O94983		+	-
QLQEELEKV	3	PEAKS,INFERYS,Fragger	Q9Y6Y8		+	-
KPIESFNEY	3	PEAKS,INFERYS,Fragger	Q9Y6Y8,O94830		+	-
YLFALQSHL	3	PEAKS,INFERYS,Fragger	Q9Y6Y8,O94830		+	-
KPIESFN	2	PEAKS,Fragger	Q9Y6Y8,O94830		+	-
APKAPGSPW	3	PEAKS,INFERYS,Fragger	Q9Y6Z4		+	-
QILRTPSSL	1	INFERYS	A0A0H3M2T1		+	-
FIIGRPL	1	INFERYS	A0A0H3M4U0		+	-
FIIGRIKDL	1	INFERYS	A0A0H3M520; A0A0H3M8B5		+	-
YSLGMAVF	1	INFERYS	A0A0H3M715		+	-
YLGSGYIVE	1	INFERYS	A0A0H3MA36		+	-
TVRCVSGTVEL	1	INFERYS	A0A0H3MCK0		+	-
YLSREEKL	1	INFERYS	A0A0H3MEH0		+	-
EPTAAAIAY	2	PEAKS,INFERYS	P17066.2;P11142.1;P34931.2;P11021.2;P54652.1;P0DMV8.1		+	-
TVLGLSALIS	1	INFERYS	A1KHW1		+	-
ESIIKERI	1	INFERYS	A4D126.2		+	-
FSYDENTVY	2	PEAKS,INFERYS	A4D1P6.2		+	-
ASLSTFQQM	2	PEAKS,INFERYS	P68133.1;P60709.1;P63267.1;P0CG38.1;A5A3E0.2;P62736.1;Q6S8J3.3;Q562R1.2;Q9BYX7.1;P0CG39.1;P68032.1;P63261.1		+	-
SLADFMQEV	2	PEAKS,INFERYS	A5YKK6.2		+	-
LYEKDIEEL	2	PEAKS,INFERYS	A6NC57.4		+	-
RLSKELAQA	2	PEAKS,INFERYS	A6NC98.1		+	-
YLLQSVNQL	2	PEAKS,INFERYS	A6NHR9.2		+	-
VAKESIPL	2	PEAKS,INFERYS	A6NHX0.3		+	-
FTEGEPLAL	2	PEAKS,INFERYS	A6NKC4.2;P12314.2		+	-
FNITSSAL	2	PEAKS,INFERYS	A6NMD0.1		+	-
FLAGAVTSV	2	PEAKS,INFERYS	A8MPS7.1		+	-
ASISSSSSL	2	PEAKS,INFERYS	Q2NL68.1		+	-
LPKLKDLAF	2	PEAKS,INFERYS	L0R6Q1.1		+	-
FIDKNNDLL	2	PEAKS,INFERYS	Q9UBC5.1		+	-
YLIEKSRVV	2	PEAKS,INFERYS	Q8N1T3.2		+	-
GLYPSKSIIL	2	PEAKS,INFERYS	Q3B8N2.3;Q6DKI2.2		+	-
FPIGHLKTL	1	INFERYS	O00206.2		+	-
FLDSVTAEV	2	PEAKS,INFERYS	O00462.3		+	-
LILEGVDTV	2	PEAKS,INFERYS	O00462.3		+	-
YPHSPASQY	2	PEAKS,INFERYS	O00507.2		+	-
VLDEADRMI	2	PEAKS,INFERYS	Q9BUQ8.3		+	-
VAVISGEAL	2	PEAKS,INFERYS	O00625.1		+	-
QVLGSLVHV	2	PEAKS,INFERYS	O00748.1		+	-
LDKLIRLVNAQQAKG	2	PEAKS,INFERYS	O00754.3		+	-
YITDGNMQL	2	PEAKS,INFERYS	O00754.3		+	-
GLLIGTTGV	1	INFERYS	O14544.2		+	-
DQITASSQY	2	PEAKS,INFERYS	O14786.3		+	-
ALADVVHEA	2	PEAKS,INFERYS	O14841.3		+	-
TDEEVDEL	2	PEAKS,INFERYS	P19105.2;O14950.2		+	-
DAMMNEAPGPINFTM	1	INFERYS	O14950.2; P19105.2		+	-
LAQKLEIMRQKKQEYLEVQ	1	INFERYS	O14964.1		+	-
SLVGITSAY	2	PEAKS,INFERYS	O14974.1		+	-
FSTSASPLL	2	PEAKS,INFERYS	O14980.1		+	-
FPAPVPAAY	2	PEAKS,INFERYS	O15055.2		+	-
SLSSLLVKL	2	PEAKS,INFERYS	O15078.2		+	-
YADYHTHFL	1	INFERYS	O15118.2		+	-
EMSHKLRL	2	PEAKS,INFERYS	O15228.1		+	-
QVYGGVTYY	2	PEAKS,INFERYS	O15234.2		+	-
HSAGVVHRDL	1	INFERYS	O15264.1		+	-
SSFIGSAL	2	PEAKS,INFERYS	O15360.2		+	-
ALLAGSEYL	2	PEAKS,INFERYS	O15371.1		+	-
FMAQALQEY	2	PEAKS,INFERYS	O15372.1		+	-
FSTDGVPVL	2	PEAKS,INFERYS	O15417.3		+	-
LPRVQPFQEG	2	PEAKS,INFERYS	O15533.1		+	-
LPRVQPFQEGTY	2	PEAKS,INFERYS	O15533.1		+	-
FLHARLRTA	2	PEAKS,INFERYS	O43242.2		+	-
ESIMTNLEY	2	PEAKS,INFERYS	O43264.3		+	-
YMVSGTNVY	2	PEAKS,INFERYS	O43292.3		+	-
GLYRSIFRL	1	INFERYS	O43325.1		+	-
KIYERTM	2	PEAKS,INFERYS	O43674.1		+	-
KLPGDKEFVS	1	INFERYS	O43741.1		+	-
YALTAIMKL	2	PEAKS,INFERYS	O43747.5		+	-
DANSEVTVY	2	PEAKS,INFERYS	O43847.2		+	-
YVNGANSEL	1	INFERYS	O60303.4		+	-
GLPTSVPQI	1	INFERYS	O60307.2		+	-
YLLDLHS	2	PEAKS,INFERYS	O60337.2		+	-
LPQNECELHD	2	PEAKS,INFERYS	O60383.1		+	-
RLQEELIAV	2	PEAKS,INFERYS	O60447.3		+	-
EQISASSTY	2	PEAKS,INFERYS	O60462.2		+	-
VLFQGQASL	2	PEAKS,INFERYS	O60486.1		+	-
FVVPNQKRL	2	PEAKS,INFERYS	O60488.2		+	-
YPNVSQSPY	2	PEAKS,INFERYS	O60502.2		+	-
SDILHSIF	2	PEAKS,INFERYS	O00410.4		+	-
TLNNSTQTY	1	INFERYS	O60678.3		+	-
ELSANTAAF	2	PEAKS,INFERYS	O60749.2		+	-
SLFDDPRVL	1	INFERYS	O60858.2		+	-
SLLDRHLHL	1	INFERYS	O60890.1		+	-
RLTEVSPEL	2	PEAKS,INFERYS	O60902.4		+	-
MLSQDAPTV	2	PEAKS,INFERYS	O60934.1		+	-
QGILETQEY	2	PEAKS,INFERYS	O75019.1		+	-
QGRLTVAY	2	PEAKS,INFERYS	O75074.2		+	-
QLDETNALL	2	PEAKS,INFERYS	O75116.4		+	-
TLSQVIPMV	2	PEAKS,INFERYS	O75132.2		+	-
WAVSPETEL	2	PEAKS,INFERYS	O75144.2		+	-
KLLDKEHVTL	2	PEAKS,INFERYS	O75170.2		+	-
TLDDIMAAV	2	PEAKS,INFERYS	O75179.3		+	-
SIDKFALVN	2	PEAKS,INFERYS	O75325.2		+	-
EKIVFTEY	1	INFERYS	O75445.3		+	-
GLMEDTTQL	2	PEAKS,INFERYS	O75509.1		+	-
QLVDTTVEL	2	PEAKS,INFERYS	O75533.3		+	-
ALGAVVKV	2	PEAKS,INFERYS	O75564.2		+	-
ATISTLEAV	2	PEAKS,INFERYS	O75629.1		+	-
VTVQPSPYL	2	PEAKS,INFERYS	O75794.1		+	-
RAINIALQL	2	PEAKS,INFERYS	O75817.2		+	-
EPNNFISTY	2	PEAKS,INFERYS	O75818.3		+	-
DGYIEVIGF	2	PEAKS,INFERYS	O75912.1		+	-
GLKDHIKEI	2	PEAKS,INFERYS	Q06210.3		+	-
LPREAVTRF	2	PEAKS,INFERYS	O94818.2		+	-
SLNKLLYHL	2	PEAKS,INFERYS	O94822.6		+	-
MITDVVPEV	2	PEAKS,INFERYS	O94842.1		+	-
NLLTDEIHL	2	PEAKS,INFERYS	O94854.4		+	-
VSTPTPSSI	1	INFERYS	O94991.2		+	-
MTYVGAVF	2	PEAKS,INFERYS	O95197.2		+	-
ALANGIEEV	2	PEAKS,INFERYS	O95236.3		+	-
FAVGVQQVL	2	PEAKS,INFERYS	O95373.1		+	-
MQRKLSVAI	2	PEAKS,INFERYS	P78363.3;Q8IZY2.3		+	-
FSVKPSASA	2	PEAKS,INFERYS	O95503.1		+	-
IGYSSPQTL	2	PEAKS,INFERYS	O95573.3		+	-
FTNGQTVNL	2	PEAKS,INFERYS	O95602.2		+	-
ILAERTFRL	2	PEAKS,INFERYS	O95759.3		+	-
KIIGFGSAL	2	PEAKS,INFERYS	O94973.2		+	-
FLSQVAPNL	2	PEAKS,INFERYS	O95848.2		+	-
LPLEGAQAF	2	PEAKS,INFERYS	O95848.2		+	-
EGKASAYVF	1	INFERYS	O95861.1		+	-
FTVEHSVSV	1	INFERYS	O95876.2		+	-
YSVSAQSSM	2	PEAKS,INFERYS	O95989.1		+	-
DVGSDWRFLRGYHQ	2	PEAKS,INFERYS	P01892.1;P10316.2		+	-
DVGSDWRFLRGYHQY	2	PEAKS,INFERYS	P01892.1;P10316.2		+	-
DVGSDWRFLRGYHQYA	2	PEAKS,INFERYS	P01892.1;P10316.2		+	-
DVGSDWRFLRGYHQYAY	2	PEAKS,INFERYS	P01892.1;P10316.2		+	-
DVGSDWRFLRGYHQYAYD	2	PEAKS,INFERYS	P01892.1;P10316.2		+	-
DVGSDWRFLRGYHQYAYDG	2	PEAKS,INFERYS	P01892.1;P10316.2		+	-
GSDWRFLRGYHQY	2	PEAKS,INFERYS	P01892.1;P10316.2		+	-
GSDWRFLRGYHQYA	2	PEAKS,INFERYS	P01892.1;P10316.2		+	-
SDWRFLRGYHQ	2	PEAKS,INFERYS	P01892.1;P10316.2		+	-
SDWRFLRGYHQYA	2	PEAKS,INFERYS	P01892.1;P10316.2		+	-
SDWRFLRGYHQYAY	2	PEAKS,INFERYS	P01892.1;P10316.2		+	-
SDWRFLRGYHQYAYD	2	PEAKS,INFERYS	P01892.1;P10316.2		+	-
SDWRFLRGYHQYAYDG	2	PEAKS,INFERYS	P01892.1;P10316.2		+	-
SDWRFLRGYHQYAYDGKDY	2	PEAKS,INFERYS	P01892.1;P10316.2		+	-
VGSDWRFLRGYHQ	2	PEAKS,INFERYS	P01892.1;P10316.2		+	-
VGSDWRFLRGYHQY	2	PEAKS,INFERYS	P01892.1;P10316.2		+	-
VGSDWRFLRGYHQYA	2	PEAKS,INFERYS	P01892.1;P10316.2		+	-
VGSDWRFLRGYHQYAYD	2	PEAKS,INFERYS	P01892.1;P10316.2		+	-
VGSDWRFLRGYHQYAYDG	2	PEAKS,INFERYS	P01892.1;P10316.2		+	-
WRFLRGYHQ	2	PEAKS,INFERYS	P01892.1;P10316.2		+	-
WRFLRGYHQY	2	PEAKS,INFERYS	P01892.1;P10316.2		+	-
WRFLRGYHQYA	2	PEAKS,INFERYS	P01892.1;P10316.2		+	-
KISEGLPAL	2	PEAKS,INFERYS	P02748.2		+	-
DPIGAGALY	2	PEAKS,INFERYS	P03923.2		+	-
FWSLRPESLHQ	2	PEAKS,INFERYS	P04040.3		+	-
KLLDSMHEV	2	PEAKS,INFERYS	P04150.1		+	-
YLKNGKETL	2	PEAKS,INFERYS	P04222.2		+	-
MRYFYTAVSRPGRGEPH	2	PEAKS,INFERYS	P04222.2;Q07000.1		+	-
MRYFYTAVSRPGRG	2	PEAKS,INFERYS	Q29960.1;Q9TNN7.1;P04222.2;P30505.1;Q95604.1;P30508.2;Q07000.1		+	-
VATGVISTL	2	PEAKS,INFERYS	P04424.4		+	-
FSVASAAAV	2	PEAKS,INFERYS	P04844.3		+	-
YMYRHKGTY	1	INFERYS	P04921.1		+	-
SAACPGLQL	2	PEAKS,INFERYS	P05107.2		+	-
ANVNIGSL	2	PEAKS,INFERYS	P05386.1		+	-
DGKDYIALKEDLR	2	PEAKS,INFERYS	P01892.1;P10316.2;P05534.2;P30447.1;P01891.4		+	-
DGKDYIALKEDLRS	2	PEAKS,INFERYS	P01892.1;P10316.2;P05534.2;P30447.1;P01891.4		+	-
DGKDYIALKEDLRSW	2	PEAKS,INFERYS	P01892.1;P10316.2;P05534.2;P30447.1;P01891.4		+	-
DYIALKEDLRS	2	PEAKS,INFERYS	P01892.1;P10316.2;P05534.2;P30447.1;P01891.4		+	-
YIALKEDL	2	PEAKS,INFERYS	P01892.1;P10316.2;P05534.2;P30447.1;P01891.4		+	-
VMAPRTLVL	2	PEAKS,INFERYS	P01892.1;P18462.1;P30457.1;P10316.2;P05534.2;P30447.1;P30456.1;P01891.4;P30450.2		+	-
SQAASSDSAQGSDVSLTA	2	PEAKS,INFERYS	P30466.1;P30493.1;P10319.1;P30447.1;Q29836.1;P30464.2;P18463.1;Q09160.1;P30491.1;P01892.1;Q29940.1;Q29718.1;Q95365.1;P30483.1;Q31612.1;P30487.2;P30488.1;P10316.2;P05534.2;P18464.1;P30484.1;P30498.1;P30492.1;P30685.1;P30475.1;P30462.1;P30490.1;P01891.4;P30495.1		+	-
SYSQAASSDSAQGSDVSLTA	2	PEAKS,INFERYS	P30466.1;P30493.1;P10319.1;P30447.1;Q29836.1;P30464.2;P18463.1;Q09160.1;P30491.1;P01892.1;Q29940.1;Q29718.1;Q95365.1;P30483.1;Q31612.1;P30487.2;P30488.1;P10316.2;P05534.2;P18464.1;P30484.1;P30498.1;P30492.1;P30685.1;P30475.1;P30462.1;P30490.1;P01891.4;P30495.1		+	-
KIADFGLARI	2	PEAKS,INFERYS	P51451.3		+	-
AAVDTSSEI	2	PEAKS,INFERYS	P06454.2		+	-
ALISDQWV	2	PEAKS,INFERYS	P06681.2		+	-
YAALNSVYL	2	PEAKS,INFERYS	P06681.2		+	-
SILKIHAREIFDSRGNPTVE	2	PEAKS,INFERYS	P06733.2		+	-
TPITIFM	2	PEAKS,INFERYS	P06756.2		+	-
YLGYSVAV	2	PEAKS,INFERYS	P06756.2;P08648.2		+	-
DTSGDFRKLMVALAKGRR	2	PEAKS,INFERYS	A6NMY6.2;P07355.2		+	-
ALVVQVAE	2	PEAKS,INFERYS	P07686.3		+	-
MVIEYARLRGIRVLPE	2	PEAKS,INFERYS	P07686.3		+	-
TDFKKLESFYIQ	2	PEAKS,INFERYS	P07686.3		+	-
AAVKQLLSL	2	PEAKS,INFERYS	P07814.5		+	-
TIVDTGIGM	2	PEAKS,INFERYS	Q14568.2;Q58FG1.1;P07900.5		+	-
QIAEGMAYI	2	PEAKS,INFERYS	P51451.3;P07948.3		+	-
LSVGVSGTL	1	INFERYS	P08571.2		+	-
IAVGVGAQL	2	PEAKS,INFERYS	P08962.2		+	-
NAIANASTL	2	PEAKS,INFERYS	P09661.2		+	-
ILSEVQQAV	2	PEAKS,INFERYS	P09874.4		+	-
SILSEVQQA	2	PEAKS,INFERYS	P09874.4		+	-
ALAKIEIKL	2	PEAKS,INFERYS	P47985.2;P0C7P4.1		+	-
FGMIVSSAL	2	PEAKS,INFERYS	P67812.1;P0C7V7.1		+	-
DGRGDSVVY	2	PEAKS,INFERYS	P10451.1		+	-
YRRLYRSMNSQYLK	2	PEAKS,INFERYS	P10619.2		+	-
KLNERLAKL	2	PEAKS,INFERYS	P10809.2		+	-
EEEDKKEDVGTVVGIDL	2	PEAKS,INFERYS	P11021.2		+	-
YNFDNSPVL	2	PEAKS,INFERYS	P11047.3		+	-
KLLFRSDTL	1	INFERYS	P11137.4		+	-
YLYGQTT	2	PEAKS,INFERYS	P11388.3		+	-
YLYGQTTTY	2	PEAKS,INFERYS	P11388.3		+	-
YLYGQTTTYL	1	INFERYS	P11388.3		+	-
KLVSFHDDSDEDLLHI	2	PEAKS,INFERYS	P11717.3		+	-
EPFSGTKSDVY	2	PEAKS,INFERYS	P11801.4		+	-
KLLEERLKL	2	PEAKS,INFERYS	P12081.2		+	-
FVIDSSESI	2	PEAKS,INFERYS	P12110.4		+	-
VLYDELKKVI	2	PEAKS,INFERYS	P12236.4		+	-
EVSKIVQ	2	PEAKS,INFERYS	P12814.2		+	-
LLPPQPALA	2	PEAKS,INFERYS	P12821.1		+	-
HELVLHQLR	1	INFERYS	P12882.3; Q9UKX2.1; Q9Y623.2		+	-
AVLHLLLSV	2	PEAKS,INFERYS	P13498.3		+	-
VPSDITTAF	2	PEAKS,INFERYS	P13611.3		+	-
FSSEVTAAL	2	PEAKS,INFERYS	P13639.4		+	-
KLDIKLD	1	INFERYS	P13639.4		+	-
EEILESSLL	1	INFERYS	P13942.5		+	-
YQTEIGQTL	2	PEAKS,INFERYS	P14324.4		+	-
SLIEYIK	2	PEAKS,INFERYS	P14384.2		+	-
AIKDKIEKA	2	PEAKS,INFERYS	Q58FF3.1		+	-
HPSNVLHFF	2	PEAKS,INFERYS	P14866.2		+	-
RAYGRDIVE	2	PEAKS,INFERYS	P15104.4		+	-
EGFASYVEY	2	PEAKS,INFERYS	P15144.4		+	-
RWEPSSQPTIPIVG	2	PEAKS,INFERYS	Q29960.1;P18462.1;P16190.3;P04222.2;P10316.2;P30456.1;Q07000.1;P30501.1;P30450.2;P16189.2;P10314.2;Q09160.1;P30459.1;P30510.2;P01892.1;Q29963.2;P30512.2;P30457.1;P01891.4;P30508.2;P30499.1;P30453.1		+	-
VMAPRTLIL	2	PEAKS,INFERYS	P30504.1;Q29960.1;P30510.2;Q29963.2;Q9TNN7.1;P04222.2;P30505.1;P30508.2		+	-
GSHSMRYFTTSVSRPGR	2	PEAKS,INFERYS	P30512.2;P16190.3;P16189.2		+	-
KAAKPKAAKAKK	2	PEAKS,INFERYS	P16401.3		+	-
KAAKPKAAKAKKAAAKK	2	PEAKS,INFERYS	P16401.3		+	-
KSGKPKVTKAKKAAPKK	2	PEAKS,INFERYS	P16402.2		+	-
ELLPRLQ	1	INFERYS	P16435.2		+	-
FSHSSNLIL	2	PEAKS,INFERYS	P17029.3		+	-
MLLKTVLL	2	PEAKS,INFERYS	P17050.2		+	-
YPTTTISY	2	PEAKS,INFERYS	P17275.1		+	-
GGTVELIQGRAAKG	1	INFERYS	P17813.2		+	-
GHDQSAYDGKDYIALNEDLS	1	INFERYS	P18465.1; P30464.2		+	-
VLLSQPTVV	2	PEAKS,INFERYS	P18850.3		+	-
KPFSCSELSI	1	INFERYS	P20020.3		+	-
SLAANTFTI	2	PEAKS,INFERYS	P20290.1		+	-
YITEGQIYV	2	PEAKS,INFERYS	P21281.3		+	-
FGFGQGAGAL	2	PEAKS,INFERYS	P21291.3		+	-
NLDSTTVAV	2	PEAKS,INFERYS	P21291.3		+	-
KLAHKDTKV	1	INFERYS	P21359.2		+	-
IAVDVTSAL	2	PEAKS,INFERYS	P21462.3		+	-
FSHPHILHL	2	PEAKS,INFERYS	P21709.4		+	-
SAATASPQL	2	PEAKS,INFERYS	P22681.2		+	-
VAAVNSPAL	2	PEAKS,INFERYS	P22732.1		+	-
SLQSLETSV	2	PEAKS,INFERYS	P23634.2		+	-
RLQQTQAQV	1	INFERYS	P23763.1; P63027.3		+	-
NAVLASGATF	2	PEAKS,INFERYS	P24311.2		+	-
FSYVSPEL	2	PEAKS,INFERYS	P24723.4		+	-
TLWYRAPEI	2	PEAKS,INFERYS	P24941.2;Q00526.1		+	-
ILLDEHGHVR	1	INFERYS	P25098.2		+	-
YIEQTLVTV	2	PEAKS,INFERYS	P25490.2		+	-
SLSDHIVLL	1	INFERYS	P26006.5		+	-
SLPPGVHISY	2	PEAKS,INFERYS	P26010.1		+	-
YASSGSSL	2	PEAKS,INFERYS	P26651.1		+	-
YLHEDIPGL	2	PEAKS,INFERYS	P27037.1		+	-
SLNDDISLY	2	PEAKS,INFERYS	P27449.1		+	-
FLINTNSEL	2	PEAKS,INFERYS	P27815.3;Q07343.1;Q08499.2;Q08493.2		+	-
SVIEQLAQV	2	PEAKS,INFERYS	P28039.1		+	-
DASQEHVSF	2	PEAKS,INFERYS	P29017.2		+	-
DPIDGTTNF	2	PEAKS,INFERYS	P29218.1		+	-
KVLRESGLKYV	2	PEAKS,INFERYS	P30043.3		+	-
YLDRYLS	2	PEAKS,INFERYS	P30281.2		+	-
DGKDYIALNEDLS	2	PEAKS,INFERYS	P30466.1;P30493.1;P10319.1;P30485.1;Q29836.1;P30464.2;P18463.1;P30481.1;P30491.1;Q29940.1;Q29718.1;P03989.2;P30461.1;Q95365.1;P30483.1;P30487.2;P30488.1;P18464.1;P30484.1;P30498.1;P30492.1;P18465.1;P30685.1;P30475.1;P30462.1;P30490.1;P30495.1		+	-
DGKDYIALNEDLSS	2	PEAKS,INFERYS	P30466.1;P30493.1;P10319.1;P30485.1;Q29836.1;P30464.2;P18463.1;P30481.1;P30491.1;Q29940.1;Q29718.1;P03989.2;P30461.1;Q95365.1;P30483.1;P30487.2;P30488.1;P18464.1;P30484.1;P30498.1;P30492.1;P18465.1;P30685.1;P30475.1;P30462.1;P30490.1;P30495.1		+	-
GSHSMRYFYTAM	2	PEAKS,INFERYS	P30493.1;P10319.1;P30485.1;P18464.1;P30484.1;P30498.1;P30492.1;P30464.2;P30481.1;P18465.1;P30491.1;P30685.1;Q29940.1;Q29718.1;P30461.1;P30490.1;P30495.1		+	-
GSHSMRYFYTAMSRP	2	PEAKS,INFERYS	P30493.1;P10319.1;P30485.1;P18464.1;P30484.1;P30498.1;P30492.1;P30464.2;P30481.1;P18465.1;P30491.1;P30685.1;Q29940.1;Q29718.1;P30461.1;P30490.1;P30495.1		+	-
GSHSMRYFYTAMSRPG	2	PEAKS,INFERYS	P30493.1;P10319.1;P30485.1;P18464.1;P30484.1;P30498.1;P30492.1;P30464.2;P30481.1;P18465.1;P30491.1;P30685.1;Q29940.1;Q29718.1;P30461.1;P30490.1;P30495.1		+	-
GSHSMRYFYTAMSRPGR	2	PEAKS,INFERYS	P30493.1;P10319.1;P30485.1;P18464.1;P30484.1;P30498.1;P30492.1;P30464.2;P30481.1;P18465.1;P30491.1;P30685.1;Q29940.1;Q29718.1;P30461.1;P30490.1;P30495.1		+	-
MRYFYTAMSRPGRG	2	PEAKS,INFERYS	P30493.1;P10319.1;P30485.1;P18464.1;P30484.1;P30498.1;P30492.1;P30464.2;P30481.1;P18465.1;P30491.1;P30685.1;Q29940.1;Q29718.1;P30461.1;P30490.1;P30495.1		+	-
GSHSMRYFYTA	2	PEAKS,INFERYS	P30493.1;P10319.1;P04222.2;P30485.1;P18464.1;Q95604.1;P30484.1;P30498.1;P30492.1;P30464.2;P30481.1;P18465.1;P30491.1;P30685.1;Q29940.1;Q29718.1;P30461.1;P30490.1;P30495.1		+	-
RMADLSELL	1	INFERYS	P30519.2		+	-
FLAPRLLSL	2	PEAKS,INFERYS	P30837.3		+	-
GYFGSGY	2	PEAKS,INFERYS	P31271.3		+	-
LPYRATEND	2	PEAKS,INFERYS	P55795.1;P31943.4		+	-
AVISRHSL	2	PEAKS,INFERYS	P33527.3		+	-
ALSGTLSGV	2	PEAKS,INFERYS	P33992.5		+	-
QGRLMDRPIFY	1	INFERYS	P34059.1		+	-
ALSEALTEL	2	PEAKS,INFERYS	P34896.1		+	-
FLIESCQVGMV	1	INFERYS	P34913.2		+	-
NIIELVH	2	PEAKS,INFERYS	P43405.1		+	-
NPVQALSEF	2	PEAKS,INFERYS	P35221.1		+	-
LMNAVVQTV	2	PEAKS,INFERYS	P35221.1;Q9UI47.2		+	-
GATTTAPSL	2	PEAKS,INFERYS	P35222.1		+	-
QVADIDGQY	2	PEAKS,INFERYS	P35222.1		+	-
SLVQGELVTA	2	PEAKS,INFERYS	P35611.2		+	-
YTQQATQSY	2	PEAKS,INFERYS	P35637.1		+	-
TLYGMLNTL	2	PEAKS,INFERYS	P36222.2		+	-
LAIEGAQAF	2	PEAKS,INFERYS	A6NGU5.2;P36268.3;P19440.2		+	-
TLAEIYVAA	2	PEAKS,INFERYS	P36956.2		+	-
EQISQFL	2	PEAKS,INFERYS	P37802.3;Q9UI15.2		+	-
WPRKLVSY	2	PEAKS,INFERYS	P38435.2		+	-
KNKTWKFVEGLPINDFS	2	PEAKS,INFERYS	P40925.4		+	-
YLYNEGLSV	1	INFERYS	P41002.2		+	-
VSTAASPSL	2	PEAKS,INFERYS	P42166.2		+	-
GAAGRPLEL	2	PEAKS,INFERYS	P42167.2		+	-
IVAESLQQV	2	PEAKS,INFERYS	P42224.2		+	-
FPKSKDIPL	2	PEAKS,INFERYS	P42331.2		+	-
RVLEELEGV	2	PEAKS,INFERYS	P42356.4		+	-
SASESILEL	2	PEAKS,INFERYS	P42695.2		+	-
KIIAIKDLE	1	INFERYS	P43004.2		+	-
MAKAALEAI	1	INFERYS	P46020.2; P46019.1		+	-
GAVDGGLSI	2	PEAKS,INFERYS	P46777.3		+	-
EPIPYEF	2	PEAKS,INFERYS	P46778.2		+	-
TNTKGKRRGTRYMF	2	PEAKS,INFERYS	P46778.2		+	-
TNTKGKRRGTRYMFS	2	PEAKS,INFERYS	P46778.2		+	-
TNTKGKRRGTRYM	1	INFERYS	P46778.2		+	-
LLSSVDQPL	2	PEAKS,INFERYS	P47756.4		+	-
KIMDYSLLVGI	2	PEAKS,INFERYS	P78356.1		+	-
AQSTPTPGV	2	PEAKS,INFERYS	P48634.3		+	-
AVLDNPYPV	2	PEAKS,INFERYS	P48637.1		+	-
YQVGQLYSV	2	PEAKS,INFERYS	P48739.2;Q00169.2		+	-
VGIDLGTTY	2	PEAKS,INFERYS	P17066.2;P11142.1;P11021.2;P48741.2		+	-
SAVEAGSEV	2	PEAKS,INFERYS	P49321.2		+	-
FLPEAPAEL	2	PEAKS,INFERYS	P49736.4		+	-
SAAPLQPVL	2	PEAKS,INFERYS	P49757.2		+	-
QLAFHQFYI	2	PEAKS,INFERYS	P49768.1		+	-
FAGNSREL	1	INFERYS	P50336.1		+	-
FAAGMASAL	2	PEAKS,INFERYS	P50552.3		+	-
EAINVEQAF	2	PEAKS,INFERYS	P51149.1		+	-
LLDLIMKRM	1	INFERYS	P51159.3; O00194.4		+	-
IVDNTTMQL	2	PEAKS,INFERYS	P51553.1		+	-
ISVPGGSAL	2	PEAKS,INFERYS	P51610.2		+	-
YLNNSVMEY	2	PEAKS,INFERYS	P51946.1		+	-
FSKAKPSVL	2	PEAKS,INFERYS	P51959.2;Q16589.1		+	-
ALQSLLHLL	2	PEAKS,INFERYS	P52294.3		+	-
NPYEYENSF	1	INFERYS	P52738.2		+	-
FLDELAQKL	2	PEAKS,INFERYS	P52888.2		+	-
FLNEDLEVKI	1	INFERYS	P53350.1		+	-
EDRIQFLVY	2	PEAKS,INFERYS	P53778.3		+	-
YLQGYLQAA	2	PEAKS,INFERYS	P55060.3		+	-
FLLEGIR	2	PEAKS,INFERYS	P55160.3		+	-
KVASHTPSL	2	PEAKS,INFERYS	P55957.1		+	-
GLDTTSTEL	2	PEAKS,INFERYS	P56537.1		+	-
TINMNLDVSDEKMAMFSL	1	INFERYS	P57060.1		+	-
DARRQQLVY	2	PEAKS,INFERYS	P57081.2		+	-
TMMPRLPTL	2	PEAKS,INFERYS	P57082.2		+	-
GLAKAVASV	2	PEAKS,INFERYS	P57678.2		+	-
FSVPLPARL	1	INFERYS	P57772.4		+	-
RQFPTPFQL	2	PEAKS,INFERYS	Q86YH2.2;Q6N043.3;P59817.3		+	-
TATLRPYLS	2	PEAKS,INFERYS	P59998.3		+	-
SEKKQPVDLG	2	PEAKS,INFERYS	P60896.1		+	-
SEKKQPVDLGL	2	PEAKS,INFERYS	P60896.1		+	-
SEKKQPVDLGLL	2	PEAKS,INFERYS	P60896.1		+	-
SEKKQPVDLGLLE	2	PEAKS,INFERYS	P60896.1		+	-
SEKKQPVDLGLLEE	2	PEAKS,INFERYS	P60896.1		+	-
SEKKQPVDLGLLEED	2	PEAKS,INFERYS	P60896.1		+	-
SEKKQPVDLGLLEEDD	2	PEAKS,INFERYS	P60896.1		+	-
SEKKQPVDLGLLEEDDE	2	PEAKS,INFERYS	P60896.1		+	-
SEKKQPVDLGLLEEDDEF	2	PEAKS,INFERYS	P60896.1		+	-
SEKKQPVDLGLLEEDDEFE	2	PEAKS,INFERYS	P60896.1		+	-
SEKKQPVDLGLLEEDDEFEE	2	PEAKS,INFERYS	P60896.1		+	-
LPKTCDISF	1	INFERYS	P61081.1		+	-
SLADLQNDEV	2	PEAKS,INFERYS	P61247.2		+	-
TLEDLKIHL	2	PEAKS,INFERYS	Q8N8Y2.1		+	-
SVDGVIKEV	2	PEAKS,INFERYS	P61916.1		+	-
YTVKAILIL	2	PEAKS,INFERYS	P61923.1		+	-
EGTTPKPKRA	1	INFERYS	P61927.2		+	-
QMSNITVTY	1	INFERYS	P62318.1		+	-
MIGEIAAAV	2	PEAKS,INFERYS	P62324.1		+	-
TMIGEIAAA	2	PEAKS,INFERYS	P62324.1		+	-
RATHRLLLL	2	PEAKS,INFERYS	P63092.1		+	-
SVTEQGAEL	2	PEAKS,INFERYS	P63104.1		+	-
ESAIGGNAY	2	PEAKS,INFERYS	P63172.1		+	-
ATAASSSSL	2	PEAKS,INFERYS	P68133.1;P60709.1;P63267.1;P62736.1;Q6S8J3.3;P68032.1;P63261.1		+	-
RLMKELE	2	PEAKS,INFERYS	P68036.1		+	-
RLMKELEEI	2	PEAKS,INFERYS	P68036.1		+	-
KLGPAIKL	2	PEAKS,INFERYS	Q9UHJ3.2;Q5VUG0.1		+	-
FATTAVVM	2	PEAKS,INFERYS	P78381.1		+	-
NLDAAVYQV	2	PEAKS,INFERYS	P78382.1		+	-
SPYAGSTAF	2	PEAKS,INFERYS	P78411.3		+	-
EHIHKLKA	1	INFERYS	P84098.1		+	-
DFKTDLRFQSAAIGALQ	1	INFERYS	P84243.2		+	-
NLIEVNEEV	2	PEAKS,INFERYS	P86790.1		+	-
ALLGTDVQV	2	PEAKS,INFERYS	P98161.3		+	-
FLNNQEYVL	2	PEAKS,INFERYS	Q01082.2		+	-
SLAPATPEV	2	PEAKS,INFERYS	Q01151.1		+	-
KLPSFLANV	2	PEAKS,INFERYS	Q01415.1		+	-
TSSSPGSPI	2	PEAKS,INFERYS	Q01814.2		+	-
FSHPQAAQL	2	PEAKS,INFERYS	Q01892.1		+	-
SLLRAHVRL	2	PEAKS,INFERYS	Q02086.3		+	-
YPIFTEETY	2	PEAKS,INFERYS	Q02487.1		+	-
FPRTIHMTF	2	PEAKS,INFERYS	Q03154.1		+	-
QDMKCVSIQY	1	INFERYS	Q03154.1		+	-
YLSVGSPSV	2	PEAKS,INFERYS	Q03188.2		+	-
ILQEFESKL	1	INFERYS	Q03468.1		+	-
ELANKLITV	1	INFERYS	Q03701.3		+	-
EPNFSVAY	2	PEAKS,INFERYS	Q04637.4		+	-
FVAEQKVE	2	PEAKS,INFERYS	Q04637.4		+	-
YPSAISTTY	2	PEAKS,INFERYS	Q06413.1		+	-
GIMKKAY	2	PEAKS,INFERYS	P11831.1		+	-
GIMKKAYEL	2	PEAKS,INFERYS	P11831.1		+	-
LIVDSATAL	2	PEAKS,INFERYS	Q06609.1		+	-
FAFSSQEL	2	PEAKS,INFERYS	Q07352.1		+	-
HPKYKTEL	1	INFERYS	Q07352.1; P26651.1; P47974.3		+	-
IVYEGPEL	2	PEAKS,INFERYS	Q07954.2		+	-
YAVATGDAL	1	INFERYS	Q08380.1		+	-
VLLTVLERV	1	INFERYS	Q08AI8.2		+	-
MPIESVIARF	1	INFERYS	Q0P651.1		+	-
TLFYSLREV	1	INFERYS	Q0VG06.3		+	-
FIHRHDEAF	2	PEAKS,INFERYS	Q12756.2		+	-
EMIKIMQ	2	PEAKS,INFERYS	Q12767.1		+	-
DIYNQVSAY	2	PEAKS,INFERYS	Q12768.1		+	-
LPFVPMSY	2	PEAKS,INFERYS	Q12789.4		+	-
QGKLLRDLEY	2	PEAKS,INFERYS	Q12899.1		+	-
SLVENIERL	2	PEAKS,INFERYS	Q12899.1		+	-
VLSSVELQV	2	PEAKS,INFERYS	Q12979.2		+	-
SVAESLNYV	2	PEAKS,INFERYS	Q13011.2		+	-
ELISTTANY	2	PEAKS,INFERYS	Q13123.3		+	-
QPRSFDLKTY	1	INFERYS	Q13129.2		+	-
ELIINEILVMR	2	PEAKS,INFERYS	Q13153.2;O75914.2		+	-
FLDKILEV	2	PEAKS,INFERYS	Q13217.1		+	-
SSIDSTSSY	2	PEAKS,INFERYS	Q13393.1		+	-
DLETERILL	1	INFERYS	Q13439.1		+	-
ALADIAQSQL	2	PEAKS,INFERYS	Q13503.1		+	-
MLLEKIQSA	2	PEAKS,INFERYS	Q13503.1		+	-
AAAVSSASL	2	PEAKS,INFERYS	Q13516.2		+	-
QLSTVITQV	2	PEAKS,INFERYS	Q13535.3		+	-
NIMDIKIG	2	PEAKS,INFERYS	Q86VI3.2		+	-
NIMDIKIGL	2	PEAKS,INFERYS	Q86VI3.2		+	-
LPADVQTAF	2	PEAKS,INFERYS	Q13608.2		+	-
DMRNLRLAY	2	PEAKS,INFERYS	Q13613.4		+	-
SATSVHTSV	2	PEAKS,INFERYS	Q13613.4		+	-
WITDKELESV	1	INFERYS	Q13615.3		+	-
VLVQVSPSL	2	PEAKS,INFERYS	Q13868.2		+	-
NMNDLVSEY	2	PEAKS,INFERYS	P07437.2;P68371.1;P04350.2;Q9BVA1.1;Q13509.2;Q13885.1;Q3ZCM7.2;A6NNZ2.1;Q9BUF5.1		+	-
SLYNQRLRL	1	INFERYS	Q14129.3		+	-
VLQYVVPEV	2	PEAKS,INFERYS	Q14152.1		+	-
LHKQKDGTEFKSIYS	1	INFERYS	Q14197.1		+	-
QLMEQVAQL	2	PEAKS,INFERYS	Q14203.3		+	-
IVMQEVETV	2	PEAKS,INFERYS	Q14204.5		+	-
YVTESQPDL	2	PEAKS,INFERYS	Q14232.1		+	-
FANIDQETY	2	PEAKS,INFERYS	Q14289.2		+	-
RSNQPYY	2	PEAKS,INFERYS	Q14444.2		+	-
NPPEFTQT	2	PEAKS,INFERYS	Q14517.2		+	-
QRIHTGEKLYECKNCGK	1	INFERYS	Q14585.1		+	-
EQLIENLGAI	2	PEAKS,INFERYS	Q14722.1		+	-
SLADVESQV	2	PEAKS,INFERYS	Q14789.2		+	-
QINRYGHFQATITIVEGI	1	INFERYS	Q14956.2		+	-
FPYKDDLLAL	1	INFERYS	Q15012.1		+	-
QLLDGEYEV	1	INFERYS	Q15022.3		+	-
EVNGLISMY	2	PEAKS,INFERYS	Q15029.1		+	-
YSTDENLIL	2	PEAKS,INFERYS	Q15029.1		+	-
LPTEPPYTAY	2	PEAKS,INFERYS	Q15056.5		+	-
AGVVGPEL	2	PEAKS,INFERYS	Q15149.3		+	-
QLQDLVAMV	2	PEAKS,INFERYS	Q15154.4		+	-
GIDSSSPEV	2	PEAKS,INFERYS	Q15365.2		+	-
ELYGNTFQLY	2	PEAKS,INFERYS	Q15397.3		+	-
WPLMELVPLD	1	INFERYS	Q15418.2		+	-
TLQEQIEAI	2	PEAKS,INFERYS	Q15459.1		+	-
RLVNYQISV	1	INFERYS	Q15486.3		+	-
VITETVVEV	2	PEAKS,INFERYS	Q15723.2		+	-
VSIFSSASL	2	PEAKS,INFERYS	Q15800.1		+	-
KDGEEKGKQEAQDK	1	INFERYS	Q15811.3		+	-
MPQNRHTFQY	1	INFERYS	Q15878.3		+	-
YAVSTLTTY	2	PEAKS,INFERYS	Q15904.2		+	-
KIKEGAENL	2	PEAKS,INFERYS	Q16513.1		+	-
VVPEPGTSL	2	PEAKS,INFERYS	Q16555.1		+	-
FPSASSNSF	2	PEAKS,INFERYS	Q16581.2		+	-
YAIESQLQL	2	PEAKS,INFERYS	Q16719.1		+	-
YLTAEILE	2	PEAKS,INFERYS	O75367.4;Q93077.3;Q9BTM1.1;P16104.2;P04908.2;P20671.2;Q8IUE6.3;Q96KK5.3;Q16777.4;Q6FI13.3;Q96QV6.3;Q7L7L0.3;P0C0S8.2;Q99878.3		+	-
QQRPQRLVSY	2	PEAKS,INFERYS	Q16831.1		+	-
EAVKQYSSY	2	PEAKS,INFERYS	Q16875.1		+	-
FRRLSQEQVDNFTL	2	PEAKS,INFERYS	Q16891.1		+	-
FLYGAQTVY	2	PEAKS,INFERYS	Q17RS7.2		+	-
FPRARWYDY	1	INFERYS	Q2M2H8.3; O43451.5		+	-
YLSEATIGL	2	PEAKS,INFERYS	Q2TAA5.2		+	-
AVAELNYGL	2	PEAKS,INFERYS	Q2TAL8.1		+	-
ALKWQQHQG	1	INFERYS	Q2TAY7.2		+	-
FPSTVSTVY	2	PEAKS,INFERYS	Q2VPK5.1		+	-
FAYDGKDYI	2	PEAKS,INFERYS	P30504.1;Q29865.1;Q9TNN7.1;P30475.1;P30462.1;P30505.1;Q95365.1;Q95604.1;Q29836.1;Q31612.1;P18463.1		+	-
NVSPQISKY	2	PEAKS,INFERYS	Q32P41.2		+	-
HDNVIYIY	2	PEAKS,INFERYS	Q32P44.1		+	-
YPRKNRMMTY	1	INFERYS	Q3B820.2		+	-
SPKHGSIIY	2	PEAKS,INFERYS	Q3SY69.2		+	-
DPVFPTTGY	2	PEAKS,INFERYS	Q3YBM2.2		+	-
YASLGTALY	1	INFERYS	Q460N5.3		+	-
FLTEINSTV	2	PEAKS,INFERYS	Q49AG3.2		+	-
YGFLGGSQY	2	PEAKS,INFERYS	Q4KMP7.3		+	-
GLLEKAVLL	2	PEAKS,INFERYS	Q4W5G0.1		+	-
GLAEFQSPL	2	PEAKS,INFERYS	Q53ET0.2		+	-
NVTGIVQVY	2	PEAKS,INFERYS	Q53HC5.2		+	-
FLADPVSNM	1	INFERYS	Q5BJH7.1		+	-
AAAPAGPRL	2	PEAKS,INFERYS	Q5FWE3.3		+	-
HLYVYPLQL	2	PEAKS,INFERYS	Q5JSL3.2		+	-
MLWGSSTQL	2	PEAKS,INFERYS	Q5JSL3.2		+	-
FLVARIEKV	1	INFERYS	Q5JSL3.2; Q9BZ29.2		+	-
NLKEAIETI	2	PEAKS,INFERYS	Q5JWF2.2;P63092.1		+	-
LLAEPVPGI	2	PEAKS,INFERYS	Q5JXB2.1;P61088.1		+	-
SLIPTSPQV	2	PEAKS,INFERYS	Q5PRF9.1		+	-
FLLETVVRV	2	PEAKS,INFERYS	Q5R372.1		+	-
YLIEKGEYEA	1	INFERYS	Q5R3I4.1		+	-
SGINSTPEL	2	PEAKS,INFERYS	Q5R3K3.1		+	-
RLSEAIVTV	2	PEAKS,INFERYS	Q5SWH9.1		+	-
KLAEANLLL	2	PEAKS,INFERYS	Q5SXM2.1		+	-
FIVVNTQSL	2	PEAKS,INFERYS	Q5T3J3.1		+	-
MPVETFSEF	2	PEAKS,INFERYS	Q5T4S7.1		+	-
SILEDEKLL	1	INFERYS	Q5T848.1		+	-
LIQEELLEK	1	INFERYS	Q5T9S5.1		+	-
FIFVGRAL	2	PEAKS,INFERYS	Q5TF39.1		+	-
VLYNESLQL	2	PEAKS,INFERYS	Q5VTR2.2		+	-
FDNEYGIAY	2	PEAKS,INFERYS	Q5VZ89.3		+	-
FQNVQQVEY	2	PEAKS,INFERYS	Q63HN8.3		+	-
GEISSRY	2	PEAKS,INFERYS	Q63HN8.3		+	-
SLASLALRV	1	INFERYS	Q68D91.3		+	-
FLNGGIDSV	1	INFERYS	Q68DQ2.3		+	-
SLLDSVVGL	2	PEAKS,INFERYS	Q69YN4.2		+	-
ALGDIREV	2	PEAKS,INFERYS	Q6AI12.2		+	-
FVPDTPVGV	1	INFERYS	Q6DN90.1		+	-
LERESRSTY	2	PEAKS,INFERYS	Q6GTX8.1		+	-
TSAIAFTVY	2	PEAKS,INFERYS	Q6IC98.1		+	-
AAIASTPTL	2	PEAKS,INFERYS	Q6N069.2		+	-
GLLQEVARI	1	INFERYS	Q6NW34.3		+	-
TLLPLRVF	2	PEAKS,INFERYS	Q6NXT6.1		+	-
IIVDEVHER	1	INFERYS	Q6P158.2; Q14147.2		+	-
ALSQDIPEI	2	PEAKS,INFERYS	Q6P2E9.1		+	-
YLKDGPYITA	2	PEAKS,INFERYS	Q6P2Q9.2		+	-
GLLHEVVSL	2	PEAKS,INFERYS	Q6P3S1.2		+	-
EVLDELYRV	2	PEAKS,INFERYS	Q6P589.1;O95379.1		+	-
LPSDVVTGY	2	PEAKS,INFERYS	Q6PI98.1		+	-
AILTTLIHL	2	PEAKS,INFERYS	Q9UI26.1		+	-
NAISSSSLY	2	PEAKS,INFERYS	Q6UUV9.2		+	-
HVFPTFVAY	2	PEAKS,INFERYS	Q6UWJ1.1		+	-
SIAEGRISL	1	INFERYS	Q6UX41.1		+	-
YITAVTLHHI	1	INFERYS	Q6UX65.1		+	-
IIPSTTPSV	2	PEAKS,INFERYS	Q6WKZ4.3		+	-
FLASDVQQL	2	PEAKS,INFERYS	Q6ZN54.2		+	-
TVMGTSTEY	2	PEAKS,INFERYS	Q6ZS81.3		+	-
SLLDGRVAL	2	PEAKS,INFERYS	Q6ZV29.3		+	-
GLSQITNQL	2	PEAKS,INFERYS	Q70CQ2.2		+	-
LAIESANEL	2	PEAKS,INFERYS	Q7L014.2		+	-
STSAPGPAL	2	PEAKS,INFERYS	Q7L0R7.1		+	-
HLYGGIILL	2	PEAKS,INFERYS	Q7L211.1		+	-
EERNSHHVY	2	PEAKS,INFERYS	Q7RTS9.1		+	-
FMFSGLKQI	1	INFERYS	Q7Z392.2		+	-
FVTSVGDAM	2	PEAKS,INFERYS	Q7Z3K3.2		+	-
PLHSWLILY	2	PEAKS,INFERYS	Q7Z3Z3.2		+	-
VLTSVTEAL	2	PEAKS,INFERYS	Q7Z401.2		+	-
QPHHHHHYY	1	INFERYS	Q7Z417.1		+	-
SAFGGSLPA	2	PEAKS,INFERYS	Q7Z4H7.2		+	-
FPSLPHALF	2	PEAKS,INFERYS	Q7Z570.3		+	-
LAAVSGTAA	2	PEAKS,INFERYS	Q7Z5L9.2		+	-
ALTAVSSQL	2	PEAKS,INFERYS	Q7Z6Z7.3		+	-
YIIDSAQAV	2	PEAKS,INFERYS	Q7Z7A1.2		+	-
FLSVAQVQ	2	PEAKS,INFERYS	Q7Z7G8.2		+	-
QLLDQVEQI	2	PEAKS,INFERYS	Q7Z7H5.1		+	-
ALSEVASSL	2	PEAKS,INFERYS	Q86TV6.3		+	-
YTSEVQAIL	2	PEAKS,INFERYS	Q86UX7.1		+	-
QPRTDLWVY	2	PEAKS,INFERYS	Q86V97.1		+	-
RQMNNIPLV	1	INFERYS	Q86V97.1		+	-
GLTEVTQSL	2	PEAKS,INFERYS	Q86VP1.2		+	-
ILLDNDHYA	2	PEAKS,INFERYS	Q86WA8.1		+	-
ENMWNTGSTY	2	PEAKS,INFERYS	Q86X55.3		+	-
SVIASGSSV	2	PEAKS,INFERYS	Q86X55.3		+	-
WNTGSTY	2	PEAKS,INFERYS	Q86X55.3		+	-
KNLIELAEL	2	PEAKS,INFERYS	Q86XE0.1		+	-
VTTGSTPVL	2	PEAKS,INFERYS	Q86XK2.3		+	-
DAKISLEF	2	PEAKS,INFERYS	Q86XP1.1		+	-
TAAAVGAVF	2	PEAKS,INFERYS	Q86Y39.3		+	-
TLLKQVRVV	1	INFERYS	Q86YA3.3		+	-
RLAPEIVSA	2	PEAKS,INFERYS	Q86YV5.4		+	-
APAPAPAAA	1	INFERYS	Q86YV5.4; Q9H7N4.3; Q92830.3; P0C7V6.1		+	-
TAAAATLSL	2	PEAKS,INFERYS	Q86Z02.1		+	-
VLAFENPQV	2	PEAKS,INFERYS	Q8IUR7.2		+	-
SLIEDSQAL	2	PEAKS,INFERYS	Q8IV03.2		+	-
SRQESDTVSY	2	PEAKS,INFERYS	Q8IWB9.2		+	-
SQQELVPEL	2	PEAKS,INFERYS	Q8IWJ2.4		+	-
KEDIIKF	2	PEAKS,INFERYS	P14735.4		+	-
YLSDNHILISA	1	INFERYS	Q8IX05.1		+	-
GLSRTVPAV	2	PEAKS,INFERYS	Q8IXK0.1		+	-
KLGELTM	1	INFERYS	Q8IXM2.1		+	-
EMERLHYI	2	PEAKS,INFERYS	Q8IY34.2		+	-
LLHDLVQHV	2	PEAKS,INFERYS	Q8IYU2.2		+	-
LPITSGGSY	2	PEAKS,INFERYS	Q8IZQ1.2		+	-
WAKGDPREF	1	INFERYS	Q8IZQ1.2		+	-
SSILAGTAL	2	PEAKS,INFERYS	Q8N0W3.2		+	-
AIIQSGTAL	2	PEAKS,INFERYS	Q8N0W4.1;Q8NFZ3.1		+	-
EIKIIREAY	2	PEAKS,INFERYS	Q8N0X7.1		+	-
FLDNSLDTV	1	INFERYS	Q8N0X7.1		+	-
ALLERLSEL	1	INFERYS	Q8N130.2		+	-
MIIEDETEF	2	PEAKS,INFERYS	Q8N1G2.1		+	-
FIVDSSGQTL	2	PEAKS,INFERYS	Q8N1I0.3		+	-
ILIIDEIHL	2	PEAKS,INFERYS	Q8N3C0.3		+	-
TLLETTTSL	2	PEAKS,INFERYS	Q8N3P4.3		+	-
YLTNVNTTV	2	PEAKS,INFERYS	Q8N3U4.3		+	-
LIIDTQAQL	1	INFERYS	Q8N490.2		+	-
YLQESSPRA	1	INFERYS	Q8N4L2.1		+	-
ILHTDVVYL	2	PEAKS,INFERYS	Q8N5C6.2		+	-
KIEDAAITY	1	INFERYS	Q8N5S3.3		+	-
VQMENTYQL	2	PEAKS,INFERYS	Q8N7M0.2		+	-
KVFGRKLYL	2	PEAKS,INFERYS	Q8N9Z0.2		+	-
LAVERGSSL	2	PEAKS,INFERYS	Q8NB90.3		+	-
ASAEPLTAL	2	PEAKS,INFERYS	Q8NBD8.1		+	-
LPAQTSLEY	2	PEAKS,INFERYS	Q8NBF2.1		+	-
ALHDQLFY	1	INFERYS	Q8NBM8.2		+	-
FTYEAVEL	2	PEAKS,INFERYS	Q8NCE2.2		+	-
SQIPGPTAAY	2	PEAKS,INFERYS	Q8ND30.3		+	-
YLYTDTVDL	2	PEAKS,INFERYS	Q8NDN9.1		+	-
ILDEPTNNL	2	PEAKS,INFERYS	Q8NE71.2		+	-
IISEARNAL	2	PEAKS,INFERYS	Q8NEN0.4		+	-
SLFNGALDQA	2	PEAKS,INFERYS	Q8NEW0.1		+	-
MLDEAVFQV	2	PEAKS,INFERYS	Q8NEY1.2		+	-
NIIQASSAL	2	PEAKS,INFERYS	Q8NF50.3		+	-
VAVGSGLSW	2	PEAKS,INFERYS	Q8NFH4.1		+	-
GLGPTFKL	2	PEAKS,INFERYS	Q8NFJ9.1		+	-
LPAETNVSF	2	PEAKS,INFERYS	Q8NFU7.2		+	-
IIITPTREL	2	PEAKS,INFERYS	Q8NHQ9.3		+	-
FINGDISSL	2	PEAKS,INFERYS	Q8NI08.2		+	-
NPIGILTTSY	2	PEAKS,INFERYS	Q8NI37.1		+	-
LAAAPGSVL	2	PEAKS,INFERYS	Q8TAK6.2		+	-
YVYSGVETL	2	PEAKS,INFERYS	Q8TAT5.3		+	-
EAIVESALY	2	PEAKS,INFERYS	Q8TB24.4		+	-
VLLTYTPEM	2	PEAKS,INFERYS	Q8TBA6.3		+	-
FASPNGEQF	2	PEAKS,INFERYS	Q8TBB5.1		+	-
GLISGILRV	2	PEAKS,INFERYS	Q8TC07.2		+	-
EDHIIGAY	2	PEAKS,INFERYS	Q8TCB0.2		+	-
KFTRSRIPEKVFQ	2	PEAKS,INFERYS	Q8TCC3.1		+	-
ESIAANNAY	2	PEAKS,INFERYS	Q8TCG1.2		+	-
YLSEAGAYL	2	PEAKS,INFERYS	Q8TCG2.1		+	-
FLHRIRQNV	1	INFERYS	Q8TCU6.3		+	-
RLAQEAAQV	1	INFERYS	Q8TCX5.1		+	-
FATRISNIF	1	INFERYS	Q8TD47.3; P62701.2		+	-
FIDGRLDLL	1	INFERYS	Q8TEH3.2		+	-
HPIQTSFQE	2	PEAKS,INFERYS	Q8TEM1.3		+	-
SIIEHQDLL	1	INFERYS	Q8TEV9.2		+	-
GVIETVTSL	1	INFERYS	Q8TF62.3		+	-
LAPPPPTSA	2	PEAKS,INFERYS	Q8TF74.1		+	-
YDKYIRPEM	1	INFERYS	Q8WTP8.2		+	-
APMAMPAGY	2	PEAKS,INFERYS	Q8WU79.1		+	-
YLDGVHTV	2	PEAKS,INFERYS	Q8WUA2.1		+	-
DFIHQVGL	2	PEAKS,INFERYS	Q8WUM0.2		+	-
KVMATIEKV	1	INFERYS	Q8WUZ0.3		+	-
SLDEGIEQV	2	PEAKS,INFERYS	Q8WV92.1		+	-
SAAPPGPPA	2	PEAKS,INFERYS	Q8WWM7.2		+	-
LPHTGYIY	2	PEAKS,INFERYS	Q8WWY3.2		+	-
RMSFIAPNL	2	PEAKS,INFERYS	Q8WWY3.2		+	-
DAAIVLSTY	2	PEAKS,INFERYS	Q8WXB1.2		+	-
WPLEKAYNY	1	INFERYS	Q8WYL5.2		+	-
YLLDGVTEA	2	PEAKS,INFERYS	Q8WYP5.3		+	-
IAGPGLPDL	1	INFERYS	Q8WZ04.3		+	-
AATDITSSL	2	PEAKS,INFERYS	Q92508.4		+	-
LSHGSTTSY	2	PEAKS,INFERYS	Q92539.1		+	-
AVASFVTQL	2	PEAKS,INFERYS	Q92542.2		+	-
KLMAVGVLL	2	PEAKS,INFERYS	Q92543.2		+	-
VALSASPQL	2	PEAKS,INFERYS	Q92547.3		+	-
TASEIGSAF	2	PEAKS,INFERYS	Q92560.2		+	-
GQIEVVPEV	2	PEAKS,INFERYS	Q92576.3		+	-
FATDSGLEF	2	PEAKS,INFERYS	Q92610.2		+	-
KQLGAEIYL	2	PEAKS,INFERYS	Q92730.1		+	-
QPREEAMLY	1	INFERYS	Q92791.1		+	-
VLAETLTQV	2	PEAKS,INFERYS	Q92793.3		+	-
WLYQEYNAY	1	INFERYS	Q92797.2		+	-
FETSAAY	2	PEAKS,INFERYS	Q92963.1		+	-
NLSEGVLSV	2	PEAKS,INFERYS	Q93063.1		+	-
YVDDFGVSV	2	PEAKS,INFERYS	Q93063.1		+	-
EANQHELLY	2	PEAKS,INFERYS	Q95460.1		+	-
HLRKEVEGL	2	PEAKS,INFERYS	Q969X0.1		+	-
FFKVGSQL	2	PEAKS,INFERYS	Q969Y0.1		+	-
LLAELLTHL	1	INFERYS	Q969Z0.1		+	-
GLAELGHRL	2	PEAKS,INFERYS	Q96AQ6.1		+	-
FNAVGSVL	2	PEAKS,INFERYS	Q96AX1.1		+	-
AIDEKVQAV	2	PEAKS,INFERYS	Q96AY4.4		+	-
LPNAETEKF	1	INFERYS	Q96B77.1		+	-
KLLDLDDKLLM	1	INFERYS	Q96BN6.2		+	-
YSIVNASVL	2	PEAKS,INFERYS	Q96BR1.1		+	-
YAAEIASAL	2	PEAKS,INFERYS	Q96BR1.1;O00141.2		+	-
KVWPKLLNV	2	PEAKS,INFERYS	Q96BZ9.1		+	-
GLAAGPPEA	2	PEAKS,INFERYS	Q96CP2.1		+	-
SLFKELQEA	2	PEAKS,INFERYS	Q96CV9.2		+	-
YVVDDAAVL	1	INFERYS	Q96EK9.1		+	-
GLLKQAISI	2	PEAKS,INFERYS	Q96FH0.1		+	-
QGAIYTVEY	1	INFERYS	Q96FH0.1		+	-
FIGEFQTSV	2	PEAKS,INFERYS	Q96FN4.3		+	-
VLAEIPQQV	2	PEAKS,INFERYS	O75131.1		+	-
LPAVNSITY	2	PEAKS,INFERYS	Q96GD3.1		+	-
HLDKKKFYV	1	INFERYS	Q96H78.1		+	-
SLLANSPLM	2	PEAKS,INFERYS	Q96HU1.1		+	-
AAIAPPTSL	2	PEAKS,INFERYS	Q96I25.1		+	-
QGKPFVSVF	1	INFERYS	Q96IK5.1		+	-
FLAQRAVEL	2	PEAKS,INFERYS	Q96JB5.2		+	-
YLNLGPAL	2	PEAKS,INFERYS	Q96K31.1;Q96EF9.1		+	-
GLLPDVPSL	2	PEAKS,INFERYS	Q96N66.2		+	-
KIWDMTPVV	2	PEAKS,INFERYS	Q8IWB7.1		+	-
FQNESAAAL	2	PEAKS,INFERYS	Q96P70.3		+	-
LTVDPQGAL	2	PEAKS,INFERYS	Q96P70.3		+	-
AAAPPLTL	2	PEAKS,INFERYS	Q96PG8.2		+	-
YGAQGSSL	2	PEAKS,INFERYS	Q96PK6.2		+	-
SVISVTSAL	2	PEAKS,INFERYS	Q96PY6.2		+	-
AAAESSTSL	2	PEAKS,INFERYS	Q96QE2.3		+	-
DVQCKAKRDFLMSGLPDL	1	INFERYS	Q96QE3.4		+	-
VLTIVEASV	2	PEAKS,INFERYS	Q96RT1.2		+	-
YVHETLTVY	2	PEAKS,INFERYS	Q96SW2.1		+	-
SLNLRDLGL	1	INFERYS	Q96TA2.2		+	-
NMTQVQVSL	2	PEAKS,INFERYS	Q99439.4		+	-
FLSTSIAQL	2	PEAKS,INFERYS	Q99471.2		+	-
LPLVSSTY	2	PEAKS,INFERYS	Q99541.2		+	-
TLLSNIQGV	2	PEAKS,INFERYS	Q99541.2		+	-
FTSSTSLTL	1	INFERYS	Q99567.2		+	-
FQDAVNKVL	2	PEAKS,INFERYS	Q99683.1		+	-
NPITVQTVY	2	PEAKS,INFERYS	Q99732.2		+	-
FALGAGTAL	2	PEAKS,INFERYS	Q99807.3		+	-
ALLAENSEL	2	PEAKS,INFERYS	Q99941.2		+	-
YPQPPSQ	2	PEAKS,INFERYS	P20073.3;Q99954.2		+	-
SLFPKTHYA	2	PEAKS,INFERYS	Q9BPW9.1		+	-
SVGGRLAIV	1	INFERYS	Q9BPW9.1		+	-
FLDSEVSEL	1	INFERYS	Q9BPX3.1		+	-
YTNPSGIVL	2	PEAKS,INFERYS	Q9BPY3.1		+	-
ALAEEVEQV	2	PEAKS,INFERYS	Q9BQE5.1		+	-
YLQEIQTQL	1	INFERYS	Q9BQF6.4		+	-
FGGPVISSL	2	PEAKS,INFERYS	Q9BR61.1		+	-
AAAGVGGSL	2	PEAKS,INFERYS	Q9BRK4.2		+	-
YIIDVSQSV	2	PEAKS,INFERYS	Q9BRS2.2		+	-
KPSPKTIAF	2	PEAKS,INFERYS	Q9BRU9.2		+	-
SLVDQSAAL	2	PEAKS,INFERYS	Q9BRV8.1		+	-
IPRETTYQF	1	INFERYS	Q9BSJ5.2		+	-
AMHGFSVTL	2	PEAKS,INFERYS	Q9BT22.2		+	-
RLPESFPEL	2	PEAKS,INFERYS	Q9BTT6.1		+	-
SLVDQKLEL	2	PEAKS,INFERYS	Q9BTU6.1		+	-
YAVGEVEAL	1	INFERYS	Q9BU02.3		+	-
ELRRELEEL	2	PEAKS,INFERYS	Q9BUZ4.1		+	-
AAYYPSDVSSL	1	INFERYS	Q9BV23.1		+	-
SLAEVNTQL	2	PEAKS,INFERYS	Q9BV73.2		+	-
VPFRNSKLTY	1	INFERYS	Q9BVG8.4		+	-
HPPNRRGISF	1	INFERYS	Q9BVI0.2		+	-
QLVEQVEQI	2	PEAKS,INFERYS	Q9BVK6.2		+	-
SAAEPTPAV	2	PEAKS,INFERYS	Q9BWE0.1		+	-
MPIITPAY	2	PEAKS,INFERYS	P51003.4;Q9BWT3.2;Q9NRJ5.1		+	-
FLLGSSASL	1	INFERYS	Q9BX59.2		+	-
AAAPAAPTL	2	PEAKS,INFERYS	Q9BXH1.1		+	-
RAIELATTL	2	PEAKS,INFERYS	Q9BXJ9.1		+	-
DMMDSAQSF	2	PEAKS,INFERYS	Q9BXS4.1		+	-
AVIGGVVAV	2	PEAKS,INFERYS	Q9BY67.2		+	-
GLSDARLKL	2	PEAKS,INFERYS	Q9BY77.2		+	-
SIELQFHNF	1	INFERYS	Q9BY79.1		+	-
AMAPTSPQI	2	PEAKS,INFERYS	Q9BYD2.2		+	-
NPYSNDILEY	2	PEAKS,INFERYS	Q9BYV8.1		+	-
SLSDQTLEV	2	PEAKS,INFERYS	Q9BYV8.1		+	-
KLAEGVQLL	2	PEAKS,INFERYS	Q9BZH6.1		+	-
ELSPSTVLY	2	PEAKS,INFERYS	Q9C0A6.2		+	-
KLLAIDNIRL	1	INFERYS	Q9C0E4.3; Q9Y3R0.3		+	-
KLMDAVMLQL	2	PEAKS,INFERYS	Q9GZN7.1		+	-
FSQEPPDAL	2	PEAKS,INFERYS	Q9GZR1.2		+	-
FAIPMIH	2	PEAKS,INFERYS	Q9GZR7.1		+	-
FLYSDEVQI	2	PEAKS,INFERYS	Q9H0C5.1;Q9BX70.1		+	-
KLAKFIEKA	2	PEAKS,INFERYS	Q9H0N5.4		+	-
ESILADLQ	1	INFERYS	Q9H0Q0.1		+	-
GLVGSLQEV	2	PEAKS,INFERYS	Q9H1A4.1		+	-
VPYNSTLAVY	2	PEAKS,INFERYS	Q9H1C0.1		+	-
YPYQGYPQY	2	PEAKS,INFERYS	Q9H1C7.1		+	-
FLSEATATL	2	PEAKS,INFERYS	Q9H237.2		+	-
TLQEFLK	2	PEAKS,INFERYS	Q9H299.1		+	-
AAAAVGGAL	2	PEAKS,INFERYS	Q9H2X8.1		+	-
RRSNVRVITD	2	PEAKS,INFERYS	Q9H3N1.1		+	-
GVMESVIAL	2	PEAKS,INFERYS	Q9H3U1.1		+	-
WLYSKIEAL	2	PEAKS,INFERYS	Q9H3U5.2		+	-
RVAGFNPAL	1	INFERYS	Q9H496.1		+	-
VLSHNLYTV	2	PEAKS,INFERYS	Q9H4E7.1		+	-
IIIDSVPEV	2	PEAKS,INFERYS	Q9H4I2.3		+	-
FLLSDVAHA	2	PEAKS,INFERYS	Q9H582.2		+	-
YASTIVSAL	2	PEAKS,INFERYS	Q9H583.3		+	-
YLNDFTHEI	1	INFERYS	Q9H5V7.1		+	-
SAIPVSTQL	2	PEAKS,INFERYS	Q9H694.2		+	-
ILDEAHERTI	2	PEAKS,INFERYS	Q9H6R0.2		+	-
TVLESHLQL	2	PEAKS,INFERYS	Q9H6R4.2		+	-
LVVAVGSSL	2	PEAKS,INFERYS	Q9H6R7.1		+	-
YINGRRETL	1	INFERYS	Q9H6W3.2		+	-
ALQGIIHSI	2	PEAKS,INFERYS	Q9H6X2.2		+	-
ILSVVNSQL	2	PEAKS,INFERYS	Q9H714.3		+	-
DASPVQAVF	2	PEAKS,INFERYS	Q9H977.1		+	-
ISVQPSSSL	2	PEAKS,INFERYS	Q9H992.1		+	-
LLQEGLTEL	2	PEAKS,INFERYS	Q9H9E3.3		+	-
TLADYLH	2	PEAKS,INFERYS	Q9HAB8.2		+	-
SLLTSTVQV	2	PEAKS,INFERYS	Q9HB58.5		+	-
SLLERQVEM	2	PEAKS,INFERYS	Q9HB96.1		+	-
DGKGEVEEY	2	PEAKS,INFERYS	Q9HBL8.1		+	-
SAIGYIHSL	2	PEAKS,INFERYS	Q13042.2		+	-
FAYLKDGDVML	1	INFERYS	Q9NNW5.1		+	-
SLLRDVPLA	2	PEAKS,INFERYS	Q9NPA3.1		+	-
VIKEKGLEH	2	PEAKS,INFERYS	Q9NPA8.1		+	-
GLAAQPPAA	2	PEAKS,INFERYS	Q9NPB0.1		+	-
SQIDIYVQV	2	PEAKS,INFERYS	Q9NPD3.3		+	-
LPSETIQTY	2	PEAKS,INFERYS	Q9NPI7.1		+	-
EQILATAVY	2	PEAKS,INFERYS	Q9NPJ6.1		+	-
SISDITSTY	2	PEAKS,INFERYS	Q9NPP4.2		+	-
ALTDIVSQV	1	INFERYS	Q9NQU5.1		+	-
YLIDSGAQY	1	INFERYS	Q9NQW7.3		+	-
AITVEHLAI	1	INFERYS	Q9NR30.5		+	-
ATMPVVPSV	2	PEAKS,INFERYS	Q9NR46.1		+	-
YLGPVSPSL	2	PEAKS,INFERYS	Q9NR56.2		+	-
MAAAALTSL	2	PEAKS,INFERYS	Q9NR83.4		+	-
DAAQSRVY	2	PEAKS,INFERYS	Q9NS28.1		+	-
QPNSNSGRY	2	PEAKS,INFERYS	Q9NSE4.2		+	-
ALIAASETL	2	PEAKS,INFERYS	Q9NTJ3.2		+	-
TLDNGIIRV	2	PEAKS,INFERYS	Q9NTJ4.1		+	-
MAISSVAEF	2	PEAKS,INFERYS	Q9NU22.2		+	-
AATTVLQEL	2	PEAKS,INFERYS	Q9NUL3.1		+	-
MPRRREFVM	2	PEAKS,INFERYS	Q9NUL3.1		+	-
APVMSMVTY	2	PEAKS,INFERYS	Q9NUM3.2		+	-
LAAITYTAY	2	PEAKS,INFERYS	Q9NUN5.1		+	-
EGILEDLQ	2	PEAKS,INFERYS	Q9NUQ9.1		+	-
FTNEETVSF	2	PEAKS,INFERYS	Q9NUQ9.1		+	-
ALGNVRTV	2	PEAKS,INFERYS	Q9NUT2.3		+	-
QAKLDIAF	2	PEAKS,INFERYS	Q9NUW8.2		+	-
FLFHRPLRL	1	INFERYS	Q9NV64.1		+	-
LQGDAWHLR	1	INFERYS	Q9NVE5.3		+	-
QGFLKVERY	2	PEAKS,INFERYS	Q9NVF7.1		+	-
SLIEQTTAL	2	PEAKS,INFERYS	Q9NVK5.1		+	-
FQGASNLTL	2	PEAKS,INFERYS	Q9NVP1.2		+	-
LIISPTREL	2	PEAKS,INFERYS	Q13206.2;Q9Y2R4.3		+	-
HLDGHAVAV	2	PEAKS,INFERYS	Q9NVR0.1		+	-
ASTPVAREL	2	PEAKS,INFERYS	Q9NVU0.1		+	-
SLASKPVDV	2	PEAKS,INFERYS	Q9NVV0.1		+	-
FLHESLVEY	2	PEAKS,INFERYS	Q9NW08.2		+	-
LAYHLAVVL	2	PEAKS,INFERYS	Q9HAB3.1;Q9NWF4.2		+	-
SLAEKIQAL	2	PEAKS,INFERYS	Q9NWX5.1		+	-
TTKDGDTVF	1	INFERYS	Q9NWX5.1		+	-
ELNKLLEEI	2	PEAKS,INFERYS	Q9NX02.1		+	-
SLASKVTRL	2	PEAKS,INFERYS	Q9NYM9.1		+	-
FSTGVAPAL	2	PEAKS,INFERYS	Q9NZ52.1		+	-
HQPPPPPAT	1	INFERYS	Q9NZM4.2		+	-
VAVEPGAAV	2	PEAKS,INFERYS	Q9P0J6.1		+	-
FLGKFIL	2	PEAKS,INFERYS	Q9P0L0.3		+	-
FALQGVNAL	2	PEAKS,INFERYS	Q9P243.2		+	-
ALLKRLEAV	2	PEAKS,INFERYS	Q9P2B7.2		+	-
YVSDINSVY	2	PEAKS,INFERYS	Q9P2D0.3		+	-
ITTVGPEL	2	PEAKS,INFERYS	Q9P2D3.2		+	-
FLMVETTAY	2	PEAKS,INFERYS	Q9P2E3.2		+	-
ALTRELAII	1	INFERYS	Q9P2E3.2		+	-
IPITDRRSTF	1	INFERYS	Q9P2X3.2		+	-
QPAPAWTTF	2	PEAKS,INFERYS	Q9UBH6.1		+	-
ALASITETI	2	PEAKS,INFERYS	Q9UBN7.2		+	-
YLGDLLE	2	PEAKS,INFERYS	Q9UBQ5.1		+	-
VLTDTTAEL	2	PEAKS,INFERYS	Q9UBQ7.1		+	-
ALIPETTTL	2	PEAKS,INFERYS	Q9UBR5.1		+	-
AKQTLISV	2	PEAKS,INFERYS	Q9UBS9.1		+	-
YLGQVTTI	2	PEAKS,INFERYS	Q9UBT2.2		+	-
LLAEQGYEV	2	PEAKS,INFERYS	Q9UBV2.3		+	-
TLTSKLY	1	INFERYS	Q9UDW1.3		+	-
YANEVGEAF	2	PEAKS,INFERYS	Q9UDX5.1		+	-
ALNIATHVL	2	PEAKS,INFERYS	Q9UET6.2		+	-
KINELNLFI	2	PEAKS,INFERYS	Q9UFE4.3		+	-
KLAENEITL	2	PEAKS,INFERYS	Q9UGC7.1		+	-
SLVTVLVKL	1	INFERYS	Q9UGP8.2		+	-
YTSPVIPAL	2	PEAKS,INFERYS	Q9UGQ3.2		+	-
VLVSQTNEL	1	INFERYS	Q9UGU0.3		+	-
ISVASFQEL	2	PEAKS,INFERYS	Q9UH92.2		+	-
EPKIDFR	2	PEAKS,INFERYS	Q9UHF7.2		+	-
EPYGSQRDIAY	2	PEAKS,INFERYS	Q9UHV7.3		+	-
FAIQYGEDL	2	PEAKS,INFERYS	Q9UHW5.2		+	-
MPNENIPEL	2	PEAKS,INFERYS	Q9UHY1.1		+	-
EAFRTREEY	2	PEAKS,INFERYS	Q9UIG0.2		+	-
QVDELLHRL	1	INFERYS	Q9UII4.2		+	-
RAVSSGPSL	2	PEAKS,INFERYS	Q9UJG1.1		+	-
FLAHIYTEL	2	PEAKS,INFERYS	Q9UJX2.3		+	-
KLEVNIDRMK	1	INFERYS	Q9UK08.1		+	-
YAFQTEGKLYL	2	PEAKS,INFERYS	Q9UK32.1;P51812.1;Q15349.2;Q15418.2		+	-
YPYTITEY	2	PEAKS,INFERYS	Q9UKF7.3		+	-
FLANIGTSV	2	PEAKS,INFERYS	Q9UKG1.1		+	-
KLNTHVALV	2	PEAKS,INFERYS	Q9UKQ2.3		+	-
YVAQAGLEL	2	PEAKS,INFERYS	Q9UKR8.1;Q3ZCU0.1		+	-
FQWLGKAL	2	PEAKS,INFERYS	Q9UKU6.1		+	-
ILLQQQQQL	2	PEAKS,INFERYS	Q7Z5L9.2		+	-
SVLGSLSSV	2	PEAKS,INFERYS	Q9UKX7.2		+	-
GLIGQLDEV	2	PEAKS,INFERYS	Q9UL15.1		+	-
HMHDHNHRL	1	INFERYS	Q9ULF5.2		+	-
QPYHATDQSY	1	INFERYS	Q9ULL8.3		+	-
YPYSSVTTF	2	PEAKS,INFERYS	Q9ULM0.2		+	-
QQLLQLQQL	1	INFERYS	Q9ULV3.2		+	-
TMDFPTPAA	2	PEAKS,INFERYS	Q9UMS0.2		+	-
GILELLRTV	2	PEAKS,INFERYS	Q9UMX1.2		+	-
VGRARFTTY	2	PEAKS,INFERYS	Q9UMY4.3		+	-
ALTIVRVQV	2	PEAKS,INFERYS	Q9UN70.1		+	-
TLSDGVVVQV	2	PEAKS,INFERYS	Q9UN86.2		+	-
FGFKGSSF	2	PEAKS,INFERYS	Q9UNP9.1		+	-
RISDIRLFI	2	PEAKS,INFERYS	Q9UNZ2.2		+	-
AILNRMEEV	1	INFERYS	Q9UPN3.4		+	-
ILTSDVPQI	2	PEAKS,INFERYS	Q9UPN7.5		+	-
YLVPDTQAL	1	INFERYS	Q9UPR3.3		+	-
FVWSGTAEA	2	PEAKS,INFERYS	Q9UPT9.2		+	-
FLNKEILEL	1	INFERYS	Q9UPU7.2		+	-
FPAQTASGF	2	PEAKS,INFERYS	Q9UQB8.1		+	-
YISEVGAYL	2	PEAKS,INFERYS	Q9UQV4.3		+	-
SQYQGVVVY	2	PEAKS,INFERYS	Q9Y221.1		+	-
QAHKEFYAY	2	PEAKS,INFERYS	Q9Y225.1		+	-
FLLSRDF	2	PEAKS,INFERYS	Q9Y240.1		+	-
LPNSLPTEY	2	PEAKS,INFERYS	Q9Y253.1		+	-
MPIRKIRSL	2	PEAKS,INFERYS	Q9Y253.1		+	-
TALGNSSSL	2	PEAKS,INFERYS	Q9Y286.1		+	-
YIVSNSANL	2	PEAKS,INFERYS	Q9Y2G2.1		+	-
YLLIGKDTSL	1	INFERYS	Q9Y2G3.2		+	-
MPQYQSSQVY	2	PEAKS,INFERYS	Q9Y2H6.4		+	-
YQSSQVY	2	PEAKS,INFERYS	Q9Y2H6.4		+	-
EIVEVVEKL	1	INFERYS	Q9Y2I6.2		+	-
YLLEKSRVI	2	PEAKS,INFERYS	O94832.2;Q9Y2K3.5;P12883.5;Q8NEV4.2;Q8WXR4.4;A7E2Y1.3;P13533.5		+	-
SLAESLDQA	2	PEAKS,INFERYS	Q9Y2L1.2		+	-
IIMDDEFQL	2	PEAKS,INFERYS	Q9Y2Y0.1		+	-
MAIVGGMAL	2	PEAKS,INFERYS	Q9Y3D6.2		+	-
GLLEGIRGA	1	INFERYS	Q9Y3Q8.2		+	-
GLSAFLHAI	2	PEAKS,INFERYS	Q9Y487.2		+	-
AATAVTQAL	2	PEAKS,INFERYS	Q9Y490.3		+	-
AQAAYLVGV	2	PEAKS,INFERYS	Q9Y490.3		+	-
GLAGAVSEL	2	PEAKS,INFERYS	Q9Y490.3		+	-
SLAAVSQQL	2	PEAKS,INFERYS	Q9Y490.3		+	-
SLFGGTSGL	2	PEAKS,INFERYS	Q9Y4D8.5		+	-
FAFQSASSL	2	PEAKS,INFERYS	Q9Y4F3.6		+	-
SIAAATSAL	2	PEAKS,INFERYS	Q9Y4G6.4;Q9Y490.3		+	-
ILDKTRISI	2	PEAKS,INFERYS	Q9Y4G8.1		+	-
SLGLGFISRV	1	INFERYS	Q9Y4I1.2		+	-
SAFPSGSTL	2	PEAKS,INFERYS	Q9Y4I5.2		+	-
DVKGQTALY	2	PEAKS,INFERYS	Q9Y576.1		+	-
SPEIIITSL	1	INFERYS	Q9Y5F9.1		+	-
LDREQVSSY	2	PEAKS,INFERYS	Q9Y5H3.1		+	-
EDAFHFVSY	2	PEAKS,INFERYS	Q9Y5K5.3		+	-
TTAFLTPLEI	2	PEAKS,INFERYS	Q9Y5K6.1		+	-
IAVANAQEL	2	PEAKS,INFERYS	Q9Y5L4.1		+	-
DFKGEAITF	1	INFERYS	Q9Y5P4.1		+	-
ALLTVVSQV	2	PEAKS,INFERYS	Q9Y5S1.1		+	-
LLADHVPGV	2	PEAKS,INFERYS	Q9Y5Y5.2		+	-
VIVGALIHSV	1	INFERYS	Q9Y5Y9.2		+	-
LLDTVTMQV	2	PEAKS,INFERYS	Q9Y678.1		+	-
VTVADHIQK	2	PEAKS,INFERYS	Q9Y678.1		+	-
GLTSAIQAV	2	PEAKS,INFERYS	Q9Y692.2		+	-
GATKLFLIL	2	PEAKS,INFERYS	Q9Y6B7.2		+	-
SIVAPGGAL	2	PEAKS,INFERYS	Q9Y6X2.2		+	-
HAKDHCVAH	1	PEAKS	A0A096LP55.1		+	-
GLEDEQKMLT	1	PEAKS	A0A096LP55.1;P07919.2		+	-
AAAAVIPTV	1	PEAKS	A0AV96.2		+	-
IPSPLSS	1	PEAKS	A0AVK6.1;Q14679.2		+	-
TINEKLT	1	PEAKS	A0PG75.2		+	-
LLAVLRPLL	1	PEAKS	A0PJW6.1		+	-
SLIDKHLNL	1	PEAKS	A1A4S6.1		+	-
AGTLLTA	1	PEAKS	A1KXE4.1		+	-
AQQGTYY	1	PEAKS	A1KXE4.1		+	-
SPNPYETAVY	1	PEAKS	A1KXE4.1		+	-
YPAGFPM	1	PEAKS	A1KXE4.1		+	-
DLPGGPL	1	PEAKS	A1YPR0.1		+	-
KPTLVFCA	1	PEAKS	A2PYH4.2		+	-
LTVSSVKTL	1	PEAKS	A2RRP1.2		+	-
LPRNSPQY	1	PEAKS	A2VDJ0.2		+	-
VLAGAVSVLV	1	PEAKS	A4D2G3.2		+	-
EFMPWVS	1	PEAKS	A5YKK6.2		+	-
HAIPPTL	1	PEAKS	A5YKK6.2		+	-
LHAIPPT	1	PEAKS	A5YKK6.2		+	-
PNSHTHY	1	PEAKS	A5YKK6.2		+	-
SAIILHY	1	PEAKS	A5YKK6.2		+	-
YAIDNPLHY	1	PEAKS	A5YKK6.2		+	-
YLAPFLR	1	PEAKS	A5YKK6.2		+	-
EAKGGGVV	1	PEAKS	A6NDB9.2		+	-
HFECNQCGETF	1	PEAKS	A6NDX5.5		+	-
ISIHSVISL	1	PEAKS	A6NES4.4		+	-
KMTVFQTTMC	1	PEAKS	A6NES4.4		+	-
LVSPPGPLT	1	PEAKS	A6NGB9.4		+	-
LSGPVLAL	1	PEAKS	A6NGU5.2;P36268.3;P19440.2		+	-
RLHTGEKPY	1	PEAKS	A6NHJ4.3;Q7L2R6.2;Q96N58.2;P17035.5;Q0VGE8.2;Q5TEC3.2;Q86XN6.2;Q9H963.2;Q6ZN06.2;Q96IR2.3;Q6PK81.1;Q5T5D7.1		+	-
LPQGHLTF	1	PEAKS	A6NHJ4.3;Q8WV37.2		+	-
FMMDKTNIL	1	PEAKS	A6NHR9.2		+	-
FSIKNLL	1	PEAKS	A6NHT5.1		+	-
QTKKPETY	1	PEAKS	A6NI72.2;P14598.3;A8MVU1.1		+	-
ALASILR	1	PEAKS	A6NJ78.1		+	-
LHTLELT	1	PEAKS	A6NK89.3		+	-
SAIRRLKEL	1	PEAKS	A6NKH3.2;P61513.2		+	-
TLAGALL	1	PEAKS	A6NKX4.3		+	-
ALPPPPPAA	1	PEAKS	A6NMB9.2		+	-
AERDALNIETAIKTKGVD	1	PEAKS	A6NMY6.2;P07355.2		+	-
DVPKWISIMTERSVPH	1	PEAKS	A6NMY6.2;P07355.2		+	-
TSGDFRKLMVALAKG	1	PEAKS	A6NMY6.2;P07355.2		+	-
APKEAQPKAP	1	PEAKS	A6NNT2.3		+	-
SLAGQTYAV	1	PEAKS	A8K0Z3.2;C4AMC7.2;Q6VEQ5.2		+	-
KEANSEEVF	1	PEAKS	A8K7I4.3		+	-
LSISTKNSL	1	PEAKS	A8K979.2		+	-
SILTSTVNL	1	PEAKS	A8K979.2		+	-
RLQQLQHRV	1	PEAKS	A8MPP1.1;Q92771.3;Q96FC9.1		+	-
AATESAAEL	1	PEAKS	A8MPS7.1		+	-
KFCLGRAL	1	PEAKS	A8MXV4.1		+	-
LLGPRVI	1	PEAKS	A8MYP8.1		+	-
EGITWQSVEY	1	PEAKS	B0I1T2.2		+	-
KLLEIQSLL	1	PEAKS	B2RBV5.1		+	-
FISNSLPTFF	1	PEAKS	B2RTY4.2		+	-
YLLEKSRLV	1	PEAKS	B2RTY4.2;Q13459.3;Q9UBC5.1;Q9Y6X6.3		+	-
FSHKGNLIL	1	PEAKS	B7Z6K7.2		+	-
SLLENLE	1	PEAKS	B7ZW38.1;B2RXH8.1;O60812.1;P07910.4		+	-
GFTLGNVVG	1	PEAKS	E0CX11.1		+	-
KSSPNATYHY	1	PEAKS	E9PAV3.1		+	-
SPKRGPAIPSP	1	PEAKS	E9PAV3.1		+	-
SLELDPPSL	1	PEAKS	F2Z3M2.1		+	-
LPKLKDL	1	PEAKS	L0R6Q1.1		+	-
YLHSLNIVY	1	PEAKS	O00141.2		+	-
KLQQLFIEL	1	PEAKS	O00159.4		+	-
LTQVGSIL	1	PEAKS	O00161.1		+	-
LQDGLQITV	1	PEAKS	O00182.2		+	-
DSKLSGRY	1	PEAKS	O00193.1		+	-
DLEGLHL	1	PEAKS	O00203.3		+	-
KNAAHAI	1	PEAKS	O00203.3		+	-
KNAAHAIQKL	1	PEAKS	O00203.3		+	-
RAGIIFI	1	PEAKS	O00206.2		+	-
HSSAVAATY	1	PEAKS	O00217.1		+	-
LAVLGGI	1	PEAKS	O00219.3		+	-
STYGSSSLTY	1	PEAKS	O00221.3		+	-
KMDDKALLV	1	PEAKS	O00231.3		+	-
PKMYDLQY	1	PEAKS	O00257.3		+	-
NLQGKILSV	1	PEAKS	O00267.1		+	-
HLLSTVTSI	1	PEAKS	O00291.5		+	-
KPRKPGAG	1	PEAKS	O00294.3		+	-
FLDGNEL	1	PEAKS	O00299.4		+	-
KLYEAVPQL	1	PEAKS	O00311.1		+	-
FVIDGSKSL	1	PEAKS	O00339.4		+	-
AIFPGAVPAA	1	PEAKS	O00358.3		+	-
AAAAAAAAI	1	PEAKS	O00358.3;Q8IV76.1		+	-
ASHFEQMAAASMHR	1	PEAKS	O00391.3		+	-
LAMGALEL	1	PEAKS	O00391.3		+	-
ISNPNSIIL	1	PEAKS	O00429.2		+	-
MPQGGGEHY	1	PEAKS	O00442.1;Q15532.3		+	-
PKALSPPPSV	1	PEAKS	O00444.3		+	-
LSLEAKPL	1	PEAKS	O00444.3;Q8N4C6.4;Q12933.2;Q68DQ2.3;O60841.4;Q14789.2;Q9P0J1.3;Q9Y5G2.1		+	-
IAAGESLAL	1	PEAKS	O00458.4		+	-
EGHARAEVY	1	PEAKS	O00461.1		+	-
ALWKAPSTA	1	PEAKS	O00462.3		+	-
APSWASLEY	1	PEAKS	O00462.3		+	-
YLIKYIAIV	1	PEAKS	O00472.2		+	-
PKRKAKGDAKGDK	1	PEAKS	O00479.3		+	-
GATGATLYL	1	PEAKS	O00483.1		+	-
SGVVPFL	1	PEAKS	O00505.2		+	-
VIAEILR	1	PEAKS	O00567.4		+	-
VLFEHAVGYAL	1	PEAKS	O00567.4		+	-
GVGVGAAAV	1	PEAKS	O00570.2		+	-
SHVAVENALG	1	PEAKS	O00571.3		+	-
YFGRSLELY	1	PEAKS	O00584.2		+	-
RLQTALLVV	1	PEAKS	O00626.2		+	-
DEKLVTV	1	PEAKS	O00743.1		+	-
SGVFVVK	1	PEAKS	O00754.3		+	-
DYSASEY	1	PEAKS	O00767.2		+	-
RSYKARLPL	1	PEAKS	O00767.2		+	-
TMIVAGV	1	PEAKS	O14493.1		+	-
FGYSRHTPF	1	PEAKS	O14494.1		+	-
SLAARAIAV	1	PEAKS	O14497.3		+	-
AHMYQVY	1	PEAKS	O14503.1		+	-
KPAQSRGAP	1	PEAKS	O14522.6		+	-
ASHLGNEL	1	PEAKS	O14523.3		+	-
GIVEGLMT	1	PEAKS	O14556.2;P04406.3		+	-
GIVEGLMTTV	1	PEAKS	O14556.2;P04406.3		+	-
SLNIPAV	1	PEAKS	O14559.2		+	-
ALQKTRIEL	1	PEAKS	O14578.2		+	-
LGSNHVHQL	1	PEAKS	O14607.2;Q9HAR2.2		+	-
TLPGHIQA	1	PEAKS	O14617.1		+	-
GLFQNPKQI	1	PEAKS	O14618.1		+	-
LLDKLLI	1	PEAKS	O14646.2		+	-
LLDKLLIRL	1	PEAKS	O14646.2		+	-
YLFHEHQLY	1	PEAKS	O14646.2		+	-
VLDRIDYNV	1	PEAKS	O14662.3		+	-
SLNTGIITV	1	PEAKS	O14672.1		+	-
KLSNHVFNA	1	PEAKS	O14730.2		+	-
ALLKSLISV	1	PEAKS	O14735.1		+	-
IEILKKV	1	PEAKS	O14737.3		+	-
ALNAVRLLV	1	PEAKS	O14745.4		+	-
GLLAGDRLVEV	1	PEAKS	O14745.4		+	-
ALAPHVDFV	1	PEAKS	O14773.2		+	-
HESCLDEEVEGQG	1	PEAKS	O14773.2		+	-
DETSAITL	1	PEAKS	O14776.2		+	-
GLSEAMNEL	1	PEAKS	O14777.1		+	-
YPFALSKSSMY	1	PEAKS	O14777.1		+	-
GLLRFVT	1	PEAKS	O14786.3		+	-
NLGGIAV	1	PEAKS	O14786.3		+	-
LGDLTKA	1	PEAKS	O14787.3;Q92973.2		+	-
ADGVQKV	1	PEAKS	O14791.5		+	-
LSLKIEPRL	1	PEAKS	O14827.2		+	-
DKVGLITL	1	PEAKS	O14830.2		+	-
AATARSPKL	1	PEAKS	O14841.3;Q9H6Q4.1;Q92576.3		+	-
DYSNKAL	1	PEAKS	O14879.1		+	-
AELAGLK	1	PEAKS	O14893.1		+	-
YAHYFDL	1	PEAKS	O14936.3;Q00013.2		+	-
AAGGVLY	1	PEAKS	O14964.1		+	-
EFKESDAMF	1	PEAKS	O14964.1		+	-
RQKPPIIHR	1	PEAKS	O14976.2		+	-
SGYSGGLAL	1	PEAKS	O14976.2		+	-
DSFHEPSAF	1	PEAKS	O14977.2		+	-
ADYSGQQSTY	1	PEAKS	O14979.3		+	-
SAYGGDQNY	1	PEAKS	O14979.3		+	-
KPHLPSVTY	1	PEAKS	O14981.2		+	-
MDLLHKVPF	1	PEAKS	O14981.2;A6NKB5.3		+	-
RENSDSEPDEMIY	1	PEAKS	O15013.4		+	-
IAIEPGAAL	1	PEAKS	O15014.2		+	-
RLANSISQV	1	PEAKS	O15016.4		+	-
LSASALSL	1	PEAKS	O15021.3		+	-
RLKEIITSY	1	PEAKS	O15021.3		+	-
ADGVLSF	1	PEAKS	O15021.3;Q9Y2H9.2		+	-
SGIPTSSVL	1	PEAKS	O15027.3		+	-
ALLSNSHEL	1	PEAKS	O15027.3;O75444.2;Q96L73.1		+	-
ITVKLGGLNV	1	PEAKS	O15033.3		+	-
ETKPEKSSF	1	PEAKS	O15062.1;Q63ZY3.1;Q8NAM6.1;O14686.2;Q5T1R4.1		+	-
IEELRLQEL	1	PEAKS	O15078.2		+	-
YLFDKSKTV	1	PEAKS	O15111.2		+	-
ADYHTHFLY	1	PEAKS	O15118.2		+	-
LLVDSKVSL	1	PEAKS	O15118.2		+	-
EGLFSSRTF	1	PEAKS	O15127.2		+	-
MLHSVTL	1	PEAKS	O15127.2		+	-
MLHSVTLF	1	PEAKS	O15127.2		+	-
GAVPIFIKL	1	PEAKS	O15131.2		+	-
RIIEETL	1	PEAKS	O15144.1		+	-
FPIPGEPG	1	PEAKS	O15145.3		+	-
IPGEPGF	1	PEAKS	O15145.3		+	-
PDTKLIG	1	PEAKS	O15145.3		+	-
SLMDPDTKL	1	PEAKS	O15145.3		+	-
KIIGKVEKV	1	PEAKS	O15169.2		+	-
KLFDDDDSGKITL	1	PEAKS	O15182.2		+	-
IAIKQTPELTL	1	PEAKS	O15204.2		+	-
KPENMEHCY	1	PEAKS	O15204.2		+	-
SAYTGRLSM	1	PEAKS	O15209.1		+	-
LDEMSHKL	1	PEAKS	O15228.1		+	-
KLAALTLVV	1	PEAKS	O15260.3		+	-
VLVEMVQ	1	PEAKS	O15269.1		+	-
LLSDYHQQFTYKLQE	1	PEAKS	O15269.1;Q8WZ42.4;P04114.2;Q9H9E3.3		+	-
VAQNSGLTL	1	PEAKS	O15287.1		+	-
HLMQSIPGM	1	PEAKS	O15294.3		+	-
QLLHVYPVL	1	PEAKS	O15327.4		+	-
DLLRGGL	1	PEAKS	O15357.2		+	-
ALHFAIQQV	1	PEAKS	O15360.2		+	-
FATDAILAT	1	PEAKS	O15371.1		+	-
SQFGGGSEY	1	PEAKS	O15371.1		+	-
TARTQKTAY	1	PEAKS	O15371.1		+	-
IVNGQSSVL	1	PEAKS	O15409.2		+	-
LSNPGLI	1	PEAKS	O15409.2		+	-
ASAAAPAPV	1	PEAKS	O15417.3		+	-
KAPKARPAP	1	PEAKS	O15417.3		+	-
QAAQALEL	1	PEAKS	O15417.3		+	-
GGAVVDEGPTGVKVPD	1	PEAKS	O15427.1		+	-
IRQGELQ	1	PEAKS	O15438.3		+	-
GLFSCMT	1	PEAKS	O15440.2		+	-
VAVDRFKSL	1	PEAKS	O15440.2		+	-
KVFDEVIEV	1	PEAKS	O15488.2		+	-
FANNVQLSL	1	PEAKS	O15503.3		+	-
LLNSEVH	1	PEAKS	O15514.1		+	-
DLHIELN	1	PEAKS	O15519.1		+	-
QALAGPVL	1	PEAKS	O15527.2;P07602.2		+	-
DMHIQIT	1	PEAKS	O15530.1		+	-
AAQEGAVAF	1	PEAKS	O15533.1		+	-
DLSFAYM	1	PEAKS	O15533.1		+	-
HLGKGHLLL	1	PEAKS	O15533.1		+	-
MPAAQEG	1	PEAKS	O15533.1		+	-
MPAAQEGA	1	PEAKS	O15533.1		+	-
VSISSPVL	1	PEAKS	O15533.1		+	-
LLLAERTFR	1	PEAKS	O15534.2;O95759.3;Q9UPU5.3;Q9NQC7.1;O15055.2;Q969M1.1		+	-
GLFSTKTLV	1	PEAKS	O15550.2;O15054.4;O14607.2		+	-
ILYDLQQNL	1	PEAKS	O15554.1		+	-
YLVPRAVLL	1	PEAKS	O15554.1		+	-
NETYGAL	1	PEAKS	O43150.3		+	-
SLHIVDF	1	PEAKS	O43150.3		+	-
ITSDPGLSL	1	PEAKS	O43151.3		+	-
NPKEEEHAF	1	PEAKS	O43151.3		+	-
GVAEAISYV	1	PEAKS	O43164.4;Q8NG27.2		+	-
KVLEHVVVR	1	PEAKS	O43166.4;P43361.2;P43358.2		+	-
EQILATA	1	PEAKS	O43167.2;Q9NPJ6.1		+	-
PEDFIRV	1	PEAKS	O43187.2		+	-
RLLGHIKNV	1	PEAKS	O43196.1		+	-
ALLGDLTAK	1	PEAKS	O43196.1;Q8N371.1;P57103.2;Q9BZC7.3;Q9UPR5.2;Q9Y6Q9.1;P55211.3;O14787.3;Q92973.2		+	-
SLADIAQKLQL	1	PEAKS	O43242.2		+	-
GAIQAAVAL	1	PEAKS	O43292.3		+	-
SQAMGLAL	1	PEAKS	O43292.3		+	-
TTMVPTA	1	PEAKS	O43292.3		+	-
FVQDLVRAL	1	PEAKS	O43293.1		+	-
VATDFFT	1	PEAKS	O43299.2		+	-
KATGGPYGSLGVDY	1	PEAKS	O43301.2		+	-
LALSRGLQVDT	1	PEAKS	O43312.2		+	-
RLLPRVT	1	PEAKS	O43312.2		+	-
FATYPAPYL	1	PEAKS	O43315.2;Q96PS8.2		+	-
KQANKEYL	1	PEAKS	O43324.1		+	-
LGLYRSIFR	1	PEAKS	O43325.1		+	-
SILKDILHL	1	PEAKS	O43361.2		+	-
HDVQVSSA	1	PEAKS	O43399.2		+	-
KPLSDPAPF	1	PEAKS	O43399.2		+	-
MDSAGQDINLNSPNKGLLS	1	PEAKS	O43399.2		+	-
VQVSSAY	1	PEAKS	O43399.2		+	-
RLLHAPPKL	1	PEAKS	O43427.3		+	-
KVRSILNKLT	1	PEAKS	O43432.2		+	-
LLSEILH	1	PEAKS	O43432.2		+	-
AAASLTY	1	PEAKS	O43451.5		+	-
ALAQAIREA	1	PEAKS	O43491.1		+	-
SVHEGAL	1	PEAKS	O43491.1		+	-
HAGVISVL	1	PEAKS	O43504.1		+	-
FDKLARVAQP	1	PEAKS	O43505.1		+	-
GFGGGGGF	1	PEAKS	O43516.3		+	-
GLSGGTQALL	1	PEAKS	O43524.1		+	-
LGGSRAL	1	PEAKS	O43524.1;Q8IWU5.1		+	-
QLGGSRAL	1	PEAKS	O43524.1;Q8IWU5.1;P78411.3;Q9BZC7.3		+	-
IHSLPSGP	1	PEAKS	O43566.4		+	-
SATQVYTIL	1	PEAKS	O43567.1		+	-
TYEKGGHLIL	1	PEAKS	O43567.1		+	-
HPAHAPQISY	1	PEAKS	O43639.2		+	-
VREPPNAKPDWLKVGFT	1	PEAKS	O43677.1		+	-
IAAIAQEL	1	PEAKS	O43707.2;P12814.2;P35609.1		+	-
IEHLERL	1	PEAKS	O43716.1		+	-
FPVELKSYF	1	PEAKS	O43776.1		+	-
ISVNPYRSL	1	PEAKS	O43795.3		+	-
KLSSLDVFI	1	PEAKS	O43808.1		+	-
GLLKKGYGL	1	PEAKS	O43813.1		+	-
ELQAQIAF	1	PEAKS	O43815.4		+	-
VLAEVITAA	1	PEAKS	O43823.1		+	-
ESPYEELQGQRSDV	1	PEAKS	O43914.1		+	-
VMGDLVL	1	PEAKS	O43914.1		+	-
VMGDLVLT	1	PEAKS	O43914.1		+	-
TAYTGLEL	1	PEAKS	O43934.2		+	-
LLIDLRI	1	PEAKS	O60229.2		+	-
ERVEVGL	1	PEAKS	O60231.2		+	-
IGKRLSTPSASTY	1	PEAKS	O60238.1		+	-
ISIGPGASF	1	PEAKS	O60244.2		+	-
VRLLALV	1	PEAKS	O60244.2		+	-
VMDSKLVEV	1	PEAKS	O60244.2;Q8WXG9.2;O15131.2;O60684.1;P52294.3;O60716.1		+	-
LQTISLLGY	1	PEAKS	O60264.1		+	-
LPRFMRLTF	1	PEAKS	O60266.3		+	-
SLSPIVI	1	PEAKS	O60266.3		+	-
KLNNVNNQL	1	PEAKS	O60281.3		+	-
VLINTSVTL	1	PEAKS	O60281.3		+	-
FTEDQTRAL	1	PEAKS	O60282.1;P29466.1;Q8WZ42.4;P60660.2;Q5EG05.1		+	-
GAYGATL	1	PEAKS	O60287.4		+	-
KLIQLPVVYV	1	PEAKS	O60287.4		+	-
SAHLGRVV	1	PEAKS	O60303.4		+	-
MPNQIATLDF	1	PEAKS	O60306.4		+	-
ALADGVEKV	1	PEAKS	O60307.2;Q2VPB7.4;O14791.5;Q92917.2;Q9UBF2.1		+	-
LLAHLSPEL	1	PEAKS	O60312.2		+	-
FPMKALGY	1	PEAKS	O60313.3		+	-
ELLKISIAV	1	PEAKS	O60315.1		+	-
KLVLVLPDV	1	PEAKS	O60318.2		+	-
DLHSYLL	1	PEAKS	O60337.2		+	-
LLAEELHAR	1	PEAKS	O60346.3;Q8WXW3.2;Q86UQ4.3;O15553.1;Q9BQ52.2;O15050.4;P35609.1;Q86UP2.1;Q5VWX1.1		+	-
VEDGLLTVE	1	PEAKS	O60381.2		+	-
TVGGTAY	1	PEAKS	O60397.1;P14406.1		+	-
YLYEDEVRL	1	PEAKS	O60449.3;O15061.2;Q14CS0.1		+	-
TPDIRRFDPIPAQYVRVYP	1	PEAKS	O60462.2		+	-
ALLGGNVRMML	1	PEAKS	O60488.2		+	-
GLEQFINKV	1	PEAKS	O60493.3		+	-
ISPGLDITF	1	PEAKS	O60502.2		+	-
KLVGGLLSL	1	PEAKS	O60502.2		+	-
TVMHLPLYL	1	PEAKS	O60503.4		+	-
KLDEIYVAGL	1	PEAKS	O60506.2		+	-
VAVDSAPEV	1	PEAKS	O60508.1		+	-
ILDETVNSV	1	PEAKS	O60518.2		+	-
PLWEVALHV	1	PEAKS	O60518.2		+	-
VAAAESHPL	1	PEAKS	O60518.2;O00410.4;Q6PKC3.2		+	-
VLAELNASL	1	PEAKS	O60524.4		+	-
RELINTY	1	PEAKS	O60551.1		+	-
KLVGFISAI	1	PEAKS	O60551.1;P30419.2		+	-
HLQVLYLNH	1	PEAKS	O60602.4		+	-
NPVSWVQ	1	PEAKS	O60610.2		+	-
SLSAAAITV	1	PEAKS	O60610.2		+	-
TLLHFLA	1	PEAKS	O60610.2		+	-
GIAGLTI	1	PEAKS	O60636.2		+	-
EKGVRTL	1	PEAKS	O60664.3		+	-
VLLPKPEKV	1	PEAKS	O60664.3;O60610.2;P49792.2;Q3B726.1;Q9UPG8.1;Q96A35.1;Q659A1.2;O95684.1;Q8IWI9.3;Q9Y520.4		+	-
DSRCDYSCSSGYH	1	PEAKS	O60687.1		+	-
HAFESSEKY	1	PEAKS	O60688.1;Q96QA6.1		+	-
MLADTVATL	1	PEAKS	O60759.2		+	-
QQLRTQAQV	1	PEAKS	O60879.1		+	-
TLLHFIA	1	PEAKS	O60879.1;Q8IVF7.3		+	-
EKKEAITY	1	PEAKS	O60902.4		+	-
TVTETTVTV	1	PEAKS	O60927.1		+	-
RLLTGVEYV	1	PEAKS	O60934.1		+	-
HPNNVVSIKY	1	PEAKS	O75037.2		+	-
EELIGAL	1	PEAKS	O75051.4		+	-
GAGLHALG	1	PEAKS	O75064.4		+	-
YLHPHRLPL	1	PEAKS	O75064.4		+	-
YPVPVFS	1	PEAKS	O75064.4		+	-
KVFASLPQV	1	PEAKS	O75083.4		+	-
EAHLELN	1	PEAKS	O75110.3;O43861.4		+	-
KELQQKK	1	PEAKS	O75116.4		+	-
TAAPVVPEL	1	PEAKS	O75116.4		+	-
LASEKLARL	1	PEAKS	O75116.4;O00411.2;Q13464.1;Q8N1I0.3;O43426.2;Q96CS2.1;Q03828.2;P51946.1;Q8IWP9.1;Q9H2L5.2;Q9UKK3.3;Q8N4C6.4;O14777.1		+	-
ALKDKLEAK	1	PEAKS	O75116.4;P48200.3;Q12933.2;Q13464.1;Q9BV73.2;Q86XR8.2;Q9P2D0.3;Q96CN4.1;P01019.1;Q9NUL3.1;O94880.2;Q9NXR1.2;Q96SB8.2;Q9UNF0.2;P14625.1;Q9HB96.1;Q16589.1;Q15276.2;Q13439.1;Q03001.4;Q99700.2;Q8NI27.2;Q15643.3;Q9BRQ6.1;Q13813.3;O94921.3;Q9Y5S2.2;Q14008.3;P80303.2;Q8NHH9.2;Q58FF3.1		+	-
VAHLSTVL	1	PEAKS	O75122.2		+	-
IPHPHLHQY	1	PEAKS	O75140.2		+	-
ALAGQLPAV	1	PEAKS	O75143.1		+	-
VLLQQNLTV	1	PEAKS	O75144.2		+	-
FSLDLST	1	PEAKS	O75147.4		+	-
KLNKHLAEA	1	PEAKS	O75150.4		+	-
ITIEGVNTPY	1	PEAKS	O75164.2		+	-
ALMDLLLR	1	PEAKS	O75170.2		+	-
ALMDLLLRL	1	PEAKS	O75170.2		+	-
VAVPLGPIM	1	PEAKS	O75170.2		+	-
VVADSPAEV	1	PEAKS	O75175.1		+	-
PMPTAKEHY	1	PEAKS	O75179.3		+	-
AAIYNTTEL	1	PEAKS	O75208.1		+	-
PAGSFLLT	1	PEAKS	O75309.1		+	-
FLADLVEKL	1	PEAKS	O75317.2;O15530.1;P09104.3;P06733.2;O75449.1;Q7Z401.2;Q9UKA4.1;P30837.3;P15586.3;P47895.2;Q9NWB7.1;P13929.5;P06737.4;Q8NA19.2;Q92845.2;Q9NZJ4.2		+	-
VLDNLLA	1	PEAKS	O75348.3		+	-
ATINEVVQV	1	PEAKS	O75362.1		+	-
AAVLEYL	1	PEAKS	O75367.4;Q93077.3;Q9BTM1.1;P16104.2;P04908.2;P20671.2;Q8IUE6.3;Q96KK5.3;Q16777.4;Q6FI13.3;Q96QV6.3;Q7L7L0.3;P0C0S8.2;Q99878.3		+	-
YLTAEIL	1	PEAKS	O75367.4;Q93077.3;Q9BTM1.1;P16104.2;P04908.2;P20671.2;Q8IUE6.3;Q96KK5.3;Q16777.4;Q6FI13.3;Q96QV6.3;Q7L7L0.3;P0C0S8.2;Q99878.3		+	-
YLTAEILEL	1	PEAKS	O75367.4;Q93077.3;Q9BTM1.1;P16104.2;P04908.2;P20671.2;Q8IUE6.3;Q96KK5.3;Q16777.4;Q6FI13.3;Q96QV6.3;Q7L7L0.3;P0C0S8.2;Q99878.3		+	-
AEILELAGNAAR	1	PEAKS	O75367.4;Q93077.3;Q9BTM1.1;P16104.2;P04908.2;P20671.2;Q9P0M6.3;Q8IUE6.3;Q96KK5.3;Q16777.4;Q6FI13.3;Q7L7L0.3;P0C0S8.2;Q99878.3		+	-
VTGLHKVTV	1	PEAKS	O75369.2		+	-
VLLTMIARVAD	1	PEAKS	O75396.4		+	-
MPKYKLADY	1	PEAKS	O75420.2		+	-
IAKYEIMDGAPVKGES	1	PEAKS	O75436.2		+	-
GPRIVLA	1	PEAKS	O75439.2		+	-
EQKAHLEDY	1	PEAKS	O75444.2		+	-
IAAAAAQS	1	PEAKS	O75444.2		+	-
SLVEQLT	1	PEAKS	O75448.1		+	-
VLTDIFAKV	1	PEAKS	O75448.1		+	-
KLDSTPLAK	1	PEAKS	O75449.1;Q13332.3		+	-
DLRREFG	1	PEAKS	O75494.1;Q8WXF0.1		+	-
SLAQLIS	1	PEAKS	O75509.1;P30926.2;P17787.1		+	-
FDFVGKLL	1	PEAKS	O75525.1;Q07666.1;Q9NRB3.2;Q5VWX1.1		+	-
FNFVGKLL	1	PEAKS	O75525.1;Q5VWX1.1		+	-
ALEGLRVAI	1	PEAKS	O75533.3		+	-
FAVVASAL	1	PEAKS	O75533.3		+	-
TISALAI	1	PEAKS	O75533.3		+	-
VIDRILYKL	1	PEAKS	O75533.3		+	-
YLGEEYPEV	1	PEAKS	O75533.3		+	-
FAAMEAAAL	1	PEAKS	O75554.1		+	-
KGIQHLPVAY	1	PEAKS	O75564.2		+	-
GHQGALY	1	PEAKS	O75578.2		+	-
ENATIVVGGL	1	PEAKS	O75581.2		+	-
DLKPENLLF	1	PEAKS	O75582.1;Q14680.3;Q8IW41.2		+	-
FASKHIIGL	1	PEAKS	O75592.3		+	-
FATSTEPVL	1	PEAKS	O75592.3		+	-
ILWHFVA	1	PEAKS	O75592.3		+	-
YAGGQGY	1	PEAKS	O75592.3		+	-
EVILHHEY	1	PEAKS	O75643.2		+	-
HGSSEAF	1	PEAKS	O75643.2		+	-
PNYEDVATFL	1	PEAKS	O75643.2		+	-
VAQTARAL	1	PEAKS	O75643.2;Q9P1Z3.2;Q9Y490.3;P35670.4		+	-
ISIEDNKVL	1	PEAKS	O75648.2		+	-
DAYPQRIKF	1	PEAKS	O75665.1		+	-
ILGYERF	1	PEAKS	O75674.2		+	-
FAILRQAEL	1	PEAKS	O75691.3		+	-
LGLDKVNEL	1	PEAKS	O75691.3;P61011.1;P00558.3;P07205.3;Q9UBB4.1;P20674.2;P35579.4;Q15008.1		+	-
AAVDGISL	1	PEAKS	O75694.1		+	-
AVIENSESL	1	PEAKS	O75694.1		+	-
GLSETIL	1	PEAKS	O75694.1		+	-
KGILLMAAS	1	PEAKS	O75694.1		+	-
RLFNHPNILRL	1	PEAKS	O75716.4		+	-
AVKVQTTKRGD	1	PEAKS	O75746.2		+	-
FPLEIKS	1	PEAKS	O75747.3		+	-
LIAEILH	1	PEAKS	O75747.3		+	-
SEETPVVL	1	PEAKS	O75787.2		+	-
LSLGRLL	1	PEAKS	O75808.1;Q504Y2.2		+	-
SMGDLYS	1	PEAKS	O75815.1		+	-
LIIILPA	1	PEAKS	O75830.1		+	-
SAVDGTVTL	1	PEAKS	O75840.1		+	-
SPYNEVL	1	PEAKS	O75844.2		+	-
KVFVVTRV	1	PEAKS	O75864.4		+	-
IVTGVLVGV	1	PEAKS	O75871.2;P40198.2		+	-
TVPAHPV	1	PEAKS	O75886.1		+	-
TLDEKLERV	1	PEAKS	O75886.1;Q5VZM2.1;P62166.2;Q96GQ7.2;Q6N069.2;O43432.2;Q7L523.1;Q02318.1;P46939.2;Q8TE76.2;Q92783.3;Q7L014.2;P13535.3		+	-
AHTILFL	1	PEAKS	O75907.2		+	-
KSILPQAAL	1	PEAKS	O75911.2		+	-
KLAKPLSSL	1	PEAKS	O75914.2;Q13177.3		+	-
ALLEQVNAL	1	PEAKS	O75935.1		+	-
EPGEPEFKYIGNMHGNEVVG	1	PEAKS	O75976.2		+	-
KISDLQT	1	PEAKS	O76039.1		+	-
YLGDLIM	1	PEAKS	O76062.3;Q14739.2		+	-
LATDFIQ	1	PEAKS	O94768.1		+	-
YILTSKEL	1	PEAKS	O94768.1		+	-
IAKSDPPTL	1	PEAKS	O94804.1		+	-
KTIELPHTV	1	PEAKS	O94808.3		+	-
SEDRISL	1	PEAKS	O94808.3		+	-
DGKLVLHY	1	PEAKS	O94817.1		+	-
FIYVNQSF	1	PEAKS	O94817.1		+	-
LTRQLVHIF	1	PEAKS	O94829.3		+	-
GLYGGSSYV	1	PEAKS	O94855.2		+	-
LQCNPPPGL	1	PEAKS	O94856.4		+	-
LSLGGAI	1	PEAKS	O94856.4		+	-
IIDIISK	1	PEAKS	O94885.3		+	-
VVLDGQIYV	1	PEAKS	O94889.3		+	-
AVVAPGKAA	1	PEAKS	O94901.3		+	-
QLGAVVAV	1	PEAKS	O94905.1		+	-
FLHFIIFL	1	PEAKS	O94911.3		+	-
ILNEVDISV	1	PEAKS	O94915.2		+	-
KLINQVNTI	1	PEAKS	O94915.2		+	-
FPIGDKVTF	1	PEAKS	O94929.3		+	-
TIIEGVNTPY	1	PEAKS	O94953.4		+	-
IAAGAVAL	1	PEAKS	O94956.2		+	-
GIVVGGV	1	PEAKS	O94956.2;Q58HT5.1		+	-
ILIHLLD	1	PEAKS	O94972.2		+	-
KTSLTQET	1	PEAKS	O94972.2		+	-
AATSLITTL	1	PEAKS	O94973.2		+	-
DLLGTRL	1	PEAKS	O94979.3		+	-
EVGLVSL	1	PEAKS	O94983.3		+	-
FVDLSGHNL	1	PEAKS	O94985.1		+	-
LQRDFSETY	1	PEAKS	O94992.1		+	-
LPASNRLKY	1	PEAKS	O95045.1;P15924.3;Q70J99.1;Q15435.1;Q99996.3;Q9HB75.2;Q2NKX8.1;P53350.1		+	-
LDKELSE	1	PEAKS	O95045.1;Q9UK61.3		+	-
TGADVAF	1	PEAKS	O95070.2		+	-
ALYSELL	1	PEAKS	O95071.2		+	-
SAGLIYI	1	PEAKS	O95071.2		+	-
VGSLTTAA	1	PEAKS	O95071.2		+	-
ELGVTYI	1	PEAKS	O95104.3		+	-
KTVEPPISQV	1	PEAKS	O95104.3		+	-
TLLSGSVTL	1	PEAKS	O95136.2		+	-
TILETGEVIPPMKEFPDQHH	1	PEAKS	O95139.3		+	-
AGVSRSATL	1	PEAKS	O95147.1		+	-
VASFGASSL	1	PEAKS	O95155.1		+	-
LGGALGV	1	PEAKS	O95158.3		+	-
KQIDSVNHI	1	PEAKS	O95163.3		+	-
ALAATVF	1	PEAKS	O95180.4;Q14739.2;Q8IZQ1.2		+	-
KIQAKLPGI	1	PEAKS	O95197.2		+	-
ILNGHSL	1	PEAKS	O95202.1		+	-
NMQETYTAY	1	PEAKS	O95219.1		+	-
VTGITTSIV	1	PEAKS	O95236.3		+	-
YPKKLVETY	1	PEAKS	O95239.3;Q6P0N0.1;Q2VIQ3.2;P05067.3;P23258.2;Q06481.2;Q93009.2;Q9BTY2.2;Q15643.3;Q9NRH3.1;O60716.1		+	-
IPRDNKAAAL	1	PEAKS	O95273.2		+	-
LAIGAAI	1	PEAKS	O95279.1		+	-
LGPQGGGLPAL	1	PEAKS	O95279.1		+	-
VAGPTGRDL	1	PEAKS	O95295.1		+	-
TLYHLRLLV	1	PEAKS	O95299.1		+	-
IPFRVAAY	1	PEAKS	O95340.2		+	-
VSPLIGI	1	PEAKS	O95342.2		+	-
FLLAEDTKV	1	PEAKS	O95347.2		+	-
HVALSLVEY	1	PEAKS	O95347.2		+	-
VLNMKPPEI	1	PEAKS	O95347.2		+	-
ALMDFAYTA	1	PEAKS	O95365.1		+	-
AVAAAVAAV	1	PEAKS	O95365.1		+	-
FAYTATLTV	1	PEAKS	O95365.1		+	-
TANVGDIL	1	PEAKS	O95365.1		+	-
FLKAFAVGV	1	PEAKS	O95373.1		+	-
VLLPAKLEV	1	PEAKS	O95382.3		+	-
HMKIVEEY	1	PEAKS	O95391.2		+	-
LLDSGAFHL	1	PEAKS	O95396.1		+	-
YPLSHFVGY	1	PEAKS	O95427.1		+	-
SVDEVEISV	1	PEAKS	O95433.1		+	-
EEGRVHVVY	1	PEAKS	O95450.2		+	-
FLDKVVGL	1	PEAKS	O95453.1;Q16678.2;Q8NDA8.3		+	-
APQSAHAAF	1	PEAKS	O95470.3		+	-
KMYDSVLAL	1	PEAKS	O95471.4		+	-
EEQGIGV	1	PEAKS	O95477.3		+	-
GGGLKIK	1	PEAKS	O95477.3		+	-
LSKNGRVL	1	PEAKS	O95568.1		+	-
IAVDPRHLSL	1	PEAKS	O95602.2		+	-
LMGPVVHEV	1	PEAKS	O95613.4		+	-
KGEMMTY	1	PEAKS	O95622.3		+	-
AIVAAINAL	1	PEAKS	O95644.3		+	-
KLDDLTQDLTV	1	PEAKS	O95684.1		+	-
FLLEDDLHV	1	PEAKS	O95696.1;Q6R327.1;Q9NXL9.4;Q8N4S0.2;P61221.1;O15085.1		+	-
LAVIGGI	1	PEAKS	O95714.2		+	-
LSFTGSAL	1	PEAKS	O95714.2		+	-
LYILKAGRA	1	PEAKS	O95714.2;Q9BVR0.2		+	-
RLLAAALLL	1	PEAKS	O95715.2		+	-
AVGLMQL	1	PEAKS	O95749.1		+	-
HLDPTEMEKV	1	PEAKS	O95757.3		+	-
AVQSGSLAL	1	PEAKS	O95758.2		+	-
HDLGENHHL	1	PEAKS	O95758.2;P26599.1		+	-
ISGVQKY	1	PEAKS	O95760.1		+	-
FAADIPRIL	1	PEAKS	O95782.3		+	-
TYIKFINL	1	PEAKS	O95782.3		+	-
GLAPGGLAVV	1	PEAKS	O95785.2		+	-
FLYTSHWPL	1	PEAKS	O95786.2		+	-
RLLESLDQL	1	PEAKS	O95816.1		+	-
SLDQLELRV	1	PEAKS	O95816.1		+	-
AILEKVQGL	1	PEAKS	O95817.3		+	-
SAGVLHL	1	PEAKS	O95822.3		+	-
TVGAGAY	1	PEAKS	O95831.1		+	-
HDNLVYVY	1	PEAKS	O95834.1		+	-
YSLDTRSEL	1	PEAKS	O95834.1		+	-
DLQAAGF	1	PEAKS	O95835.1		+	-
VIDRKVYNI	1	PEAKS	O95864.1;O60427.3		+	-
SLLGAAL	1	PEAKS	O95868.1;P07602.2		+	-
LEKLFQL	1	PEAKS	O95997.1;Q9NZH4.1;Q9NZH5.2		+	-
ILDSGATHTT	1	PEAKS	O96019.1		+	-
IPKCNCKPTDENPCGFDSEC	1	PEAKS	O96028.1		+	-
IGRGLYY	1	PEAKS	P00156.2		+	-
ALVDVIEDKL	1	PEAKS	P00338.2		+	-
TLWGIQK	1	PEAKS	P00338.2		+	-
MASIPLPDKAS	1	PEAKS	P00491.2		+	-
IVWNGPVGV	1	PEAKS	P00558.3		+	-
MIIGGGMAF	1	PEAKS	P00558.3		+	-
LLGKDVLFL	1	PEAKS	P00558.3;P07205.3		+	-
ALMDEVVAK	1	PEAKS	P00558.3;P56192.2		+	-
GAVISLL	1	PEAKS	P00739.2		+	-
IVLKEPISV	1	PEAKS	P00918.2		+	-
LIQPHYA	1	PEAKS	P01019.1		+	-
KPQYMVLVPSLLHT	1	PEAKS	P01023.3		+	-
KGLEVTIT	1	PEAKS	P01024.2		+	-
KLWDVVEAK	1	PEAKS	P01024.2		+	-
NAIEGLT	1	PEAKS	P01031.4		+	-
MAGPLRAPL	1	PEAKS	P01034.1		+	-
AAHVAEQL	1	PEAKS	P01892.1;P10316.2		+	-
SDWRFLRGYHQY	1	PEAKS	P01892.1;P10316.2		+	-
VGSDWRFLRG	1	PEAKS	P01892.1;P10316.2		+	-
IALKEDL	1	PEAKS	P01892.1;P10316.2;P05534.2;P30447.1;P01891.4		+	-
AVVTGAV	1	PEAKS	P01893.3;P30511.3		+	-
DFDGDEIFH	1	PEAKS	P01903.1		+	-
DFDGDEIFHV	1	PEAKS	P01903.1		+	-
EFGRFASFEAQGAL	1	PEAKS	P01903.1		+	-
KFHYLPFLPST	1	PEAKS	P01903.1		+	-
RKFHYLPFLPSTEDV	1	PEAKS	P01903.1		+	-
TPITNVP	1	PEAKS	P01903.1		+	-
ALSDLEVKL	1	PEAKS	P02533.4;P26640.4;Q8NDW8.3;P19012.3;Q9Y5G5.1;Q5ST30.2;Q12770.4;P53350.1;P08779.4;Q9NR97.1;A0PJE2.2;Q9ULD6.2;P20815.1		+	-
ADALQEL	1	PEAKS	P02545.1		+	-
SSASSVTVT	1	PEAKS	P02545.1		+	-
YLADLHY	1	PEAKS	P02549.5;Q3B7T1.1		+	-
LLLEEREYR	1	PEAKS	P02549.5;Q9UHC7.3;Q14004.2		+	-
EWFSETFQKVKE	1	PEAKS	P02654.1		+	-
EKTYLPAVDEKLR	1	PEAKS	P02655.1		+	-
FLTQVKESL	1	PEAKS	P02655.1		+	-
KTYLPAVDEKLRDL	1	PEAKS	P02655.1		+	-
KLIKIFQ	1	PEAKS	P02730.3		+	-
IVDDITYNV	1	PEAKS	P02751.4		+	-
IPKSDVVY	1	PEAKS	P02763.1		+	-
KLVTDLTKV	1	PEAKS	P02768.2		+	-
LGEYGFQNALLVR	1	PEAKS	P02768.2		+	-
LGEYGFQNALLVRYT	1	PEAKS	P02768.2		+	-
ELIERIPEL	1	PEAKS	P02786.2		+	-
KLAVDEEENAD	1	PEAKS	P02786.2		+	-
RVEYHFLSPYVSPK	1	PEAKS	P02786.2		+	-
SLNAIGVL	1	PEAKS	P02786.2		+	-
ITAPTLAL	1	PEAKS	P03886.1		+	-
AGTLITA	1	PEAKS	P03891.2		+	-
NAEKGAKFL	1	PEAKS	P04035.1		+	-
FVQSGSHL	1	PEAKS	P04040.3		+	-
DYHQFVDETNNKLHE	1	PEAKS	P04114.2		+	-
ELKLAIPE	1	PEAKS	P04114.2		+	-
KLVTELRGL	1	PEAKS	P04114.2		+	-
KLYSILKIQSPLFT	1	PEAKS	P04114.2		+	-
YSDGNLKKL	1	PEAKS	P04150.1;O43913.1;Q07954.2;Q92828.2;Q8IY17.2;O60229.2		+	-
HINAQIMQL	1	PEAKS	P04179.2		+	-
LPAPGVEVY	1	PEAKS	P04180.1		+	-
YAYDGKDYI	1	PEAKS	P04222.2;P10316.2;P05534.2;P18464.1;P30447.1;P30498.1;Q04826.1;P01889.3;P01892.1;Q31610.1;P30479.1;P30480.1;P30460.1;P30490.1;P30486.1;P30499.1		+	-
HLLQNADPLKVYPPLK	1	PEAKS	P04233.3		+	-
LPMQNATKY	1	PEAKS	P04233.3		+	-
PLKVYPPLKGSFPENLRH	1	PEAKS	P04233.3		+	-
GRGSSSGGVKSSGGSSSVK	1	PEAKS	P04264.6		+	-
QASKSLSL	1	PEAKS	P04264.6;Q9BVV6.4;Q6AWC2.2;P00751.2;P78509.3;Q9H799.4;Q9Y4F3.6;Q96C86.2;P12757.2;Q01432.1		+	-
GPPPPPGKPQ	1	PEAKS	P04280.2;P02812.3		+	-
KMTTVHAL	1	PEAKS	P04406.3		+	-
YAFDGTQRFL	1	PEAKS	P04440.1		+	-
YAFNGTQRF	1	PEAKS	P04440.1		+	-
TVQGLSLQEL	1	PEAKS	P04629.4		+	-
TERRVPFSLLRGPSWD	1	PEAKS	P04792.2		+	-
LLGSALALA	1	PEAKS	P04839.2		+	-
ELGGVYL	1	PEAKS	P04844.3		+	-
HAAMLGLMY	1	PEAKS	P04844.3		+	-
QTLKYLAIL	1	PEAKS	P04844.3		+	-
LQFPVGRVHR	1	PEAKS	P04908.2;Q93077.3;P20671.2;Q9BTM1.1;Q8IUE6.3;Q96KK5.3;Q16777.4;Q6FI13.3;Q7L7L0.3;P0C0S8.2;P16104.2;Q99878.3		+	-
YLTAEILELAGNAARDNKKT	1	PEAKS	P04908.2;Q93077.3;P20671.2;Q9BTM1.1;Q8IUE6.3;Q96KK5.3;Q16777.4;Q6FI13.3;Q7L7L0.3;P0C0S8.2;P16104.2;Q99878.3		+	-
GLLGEKTQDLIGV	1	PEAKS	P04920.4		+	-
DLSYSML	1	PEAKS	P05107.2		+	-
IQPIFAVTSRMVK	1	PEAKS	P05107.2		+	-
MDRYLIYV	1	PEAKS	P05107.2		+	-
VAGPNIAAI	1	PEAKS	P05107.2		+	-
SLIKGNFHA	1	PEAKS	P05109.1		+	-
MIAQTVTAV	1	PEAKS	P05141.7;P12236.4		+	-
SAISVARTL	1	PEAKS	P05155.2		+	-
LAQISLPR	1	PEAKS	P05164.1		+	-
AKTDEAQKAEGAGDAK	1	PEAKS	P05204.3		+	-
AKTDQAEKAEGAGDAK	1	PEAKS	P05204.3		+	-
DAKTDQAEKAEGAGDAK	1	PEAKS	P05204.3		+	-
GDAKTDQAEKAEGAGDAK	1	PEAKS	P05204.3		+	-
KEGNNPAEQGDAK	1	PEAKS	P05204.3		+	-
KKGEKVPKGK	1	PEAKS	P05204.3		+	-
KKGEKVPKGKKGKAD	1	PEAKS	P05204.3		+	-
KTDQAQKAEGAGDA	1	PEAKS	P05204.3		+	-
PKRKAEGD	1	PEAKS	P05204.3		+	-
AKALANVN	1	PEAKS	P05386.1		+	-
AALGGNSSPSAKDIKKILE	1	PEAKS	P05387.1		+	-
FLADPSAFVAA	1	PEAKS	P05388.1;Q8NHW5.1		+	-
TIFAVTE	1	PEAKS	P05556.2		+	-
KLLEGEESRL	1	PEAKS	P05787.7;P08729.5		+	-
VEFVGGL	1	PEAKS	P06133.2		+	-
MQLFVKTLY	1	PEAKS	P06213.4;Q8NFU7.2;P0CG47.1;P62987.2;P62979.2;Q8IWJ2.4;Q9H4I2.3;P0CG48.3		+	-
ASAILTA	1	PEAKS	P06396.1		+	-
TGDAYVILKTVELRNGN	1	PEAKS	P06396.1		+	-
NLLIDDKGTIKL	1	PEAKS	P06493.3		+	-
FLYPGLA	1	PEAKS	P06681.2		+	-
GKEFLIEKAVISPG	1	PEAKS	P06681.2		+	-
YAALNSVY	1	PEAKS	P06681.2		+	-
ALALIYNEA	1	PEAKS	P06703.1		+	-
RLGPRGLPL	1	PEAKS	P06756.2		+	-
LLDTSRHYL	1	PEAKS	P06865.2		+	-
AATTAILIA	1	PEAKS	P07093.1		+	-
ALVDVLEDKL	1	PEAKS	P07195.2		+	-
ISILGKSL	1	PEAKS	P07195.2		+	-
NLEKKVEKV	1	PEAKS	P07197.3;Q8IXJ9.3;Q70SY1.3;Q58FF7.1;P15923.1;A7E2Y1.3;Q96BA8.1;Q99996.3;P35580.3;P07900.5;Q8WVV5.2;P11055.3;Q9UQB8.1;Q9UPN3.4;P08238.4;P36776.2;Q16352.2;Q5EBL4.1;Q9NVV9.1;Q9H307.4;P35579.4		+	-
LFVKEVTKL	1	PEAKS	P07197.3;Q9NVF7.1;Q9UPU5.3;Q9P0K7.2;Q68CZ6.1;P35527.3;P40939.2;Q8TF46.2;Q8WZ42.4;Q09666.2;P07602.2;P04114.2		+	-
AAAAAQSVY	1	PEAKS	P07203.4		+	-
AAAQSVY	1	PEAKS	P07203.4		+	-
LLIENVAS	1	PEAKS	P07203.4		+	-
LLIENVASL	1	PEAKS	P07203.4		+	-
AQKNGVRI	1	PEAKS	P07205.3		+	-
ALQGLQVAL	1	PEAKS	P07332.3		+	-
GPVLVIT	1	PEAKS	P07333.2		+	-
GPVLVITEY	1	PEAKS	P07333.2		+	-
KLGGKGY	1	PEAKS	P07339.1		+	-
KLSPEDYTL	1	PEAKS	P07339.1		+	-
LAVDTGTSL	1	PEAKS	P07339.1;P0DJD8.1;P0DJD7.1;P14091.2;P0DJD9.1;Q9Y618.2;P20142.1;Q9BUI4.1		+	-
NQIGAKFWEV	1	PEAKS	P07437.2;P68371.1;P04350.2;Q9BVA1.1;Q13509.2;Q13885.1;Q3ZCM7.2;A6NNZ2.1		+	-
LLDQKLD	1	PEAKS	P07476.2		+	-
PGNGSAF	1	PEAKS	P07550.3		+	-
ASLLGAAL	1	PEAKS	P07602.2		+	-
LLEEVSPEL	1	PEAKS	P07602.2		+	-
RLPALTVHV	1	PEAKS	P07602.2		+	-
ALVVQVA	1	PEAKS	P07686.3		+	-
ALVVQVAEA	1	PEAKS	P07686.3		+	-
QVQQLLVSI	1	PEAKS	P07686.3		+	-
KTGRLISLSEQNLVD	1	PEAKS	P07711.2		+	-
FLWQEGHSA	1	PEAKS	P07814.5		+	-
HIKPDQFTY	1	PEAKS	P07814.5		+	-
YLVGNSLSL	1	PEAKS	P07814.5		+	-
IMKDILE	1	PEAKS	P07900.5		+	-
LDNGGYY	1	PEAKS	P07948.3;P06241.3;P07947.3		+	-
KLIDFSA	1	PEAKS	P07948.3;P08631.5		+	-
EPIYIIT	1	PEAKS	P07948.3;P08631.5;P06239.6		+	-
VLLPGLQKL	1	PEAKS	P07954.3		+	-
IEIVPAT	1	PEAKS	P08173.2		+	-
GIGAGVLVAA	1	PEAKS	P08183.3		+	-
GIGSLTSV	1	PEAKS	P08218.2		+	-
VAADIAVQL	1	PEAKS	P08240.2		+	-
LLLGGTALA	1	PEAKS	P08246.1		+	-
LFNGKEY	1	PEAKS	P08253.2		+	-
FPSPLLKVEY	1	PEAKS	P08253.2;Q15291.2;Q8IX90.2;Q5T5C0.1;Q96JQ0.1;Q9P241.3;Q96A65.1;Q9BYN7.2;Q709C8.1;O75529.1;Q9Y2K9.2;Q92570.3		+	-
AFLLPTGA	1	PEAKS	P08311.2		+	-
DQMETPL	1	PEAKS	P08311.2		+	-
FLLPTGAE	1	PEAKS	P08311.2		+	-
KQQDHFFQA	1	PEAKS	P08567.3		+	-
LASSLLHAL	1	PEAKS	P08567.3;Q6UB99.3;Q9HAB3.1;Q92628.5;Q9UNS1.2;P13010.3;Q9NWF4.2;Q14094.1		+	-
SGTLVLLEGARGFA	1	PEAKS	P08571.2		+	-
LSVGVSASL	1	PEAKS	P08571.2;Q9UBN7.2;Q96BY7.5		+	-
IADEGRLFL	1	PEAKS	P08575.2		+	-
KLFTAKLNV	1	PEAKS	P08575.2		+	-
DKEGNGTVMGAELRHVL	1	PEAKS	P08590.3;P05976.3		+	-
RVFDKEGNGTVMGAELRHVL	1	PEAKS	P08590.3;P05976.3		+	-
VLQGGAVYL	1	PEAKS	P08648.2		+	-
SSVPGVRLL	1	PEAKS	P08670.4		+	-
SSVPGVRLLQ	1	PEAKS	P08670.4		+	-
ALDQEIIEV	1	PEAKS	P08708.2		+	-
EVTQPTVGMNFKTPRGPV	1	PEAKS	P08708.2		+	-
GRVRTKTVKKAARVIIEKYY	1	PEAKS	P08708.2		+	-
IKLQEEE	1	PEAKS	P08708.2		+	-
QVTEPTVGMNFKTPRGPV	1	PEAKS	P08708.2		+	-
QVTQPTVGMDFKTPRGPV	1	PEAKS	P08708.2		+	-
ALSDYDL	1	PEAKS	P08754.3;P63096.2		+	-
MDKLVVE	1	PEAKS	P08910.1		+	-
IAGAGAL	1	PEAKS	P08922.3		+	-
KCVKFLL	1	PEAKS	P08962.2		+	-
HLVELLYY	1	PEAKS	P09210.4;P08263.3		+	-
IDKTTAA	1	PEAKS	P09234.1		+	-
PKFYCDYCDTYLTHD	1	PEAKS	P09234.1		+	-
DPKKPRGKMSSY	1	PEAKS	P09429.3;B2RPK0.1		+	-
AELDPFGAPAGAPGGPALG	1	PEAKS	P09496.1		+	-
LIDDLKSEL	1	PEAKS	P09525.4		+	-
NIASATKF	1	PEAKS	P09601.1		+	-
YHIYVAL	1	PEAKS	P09601.1		+	-
GSSSSSSYGSGRRF	1	PEAKS	P09651.5		+	-
LALATGKPY	1	PEAKS	P09668.4;Q9UKW4.1;O75648.2;P48643.1;P04040.3;Q9Y618.2;O95714.2;O75061.3;Q9ULL5.2		+	-
KIADFGLARL	1	PEAKS	P09769.2;P06239.6;P06241.3;P07947.3		+	-
ILSEVQQ	1	PEAKS	P09874.4		+	-
AAYAGGLVL	1	PEAKS	P09884.2		+	-
ALVHHSFAL	1	PEAKS	P09884.2		+	-
MSWSAIL	1	PEAKS	P09912.2		+	-
SLMSWSA	1	PEAKS	P09912.2		+	-
SILDDGI	1	PEAKS	P09958.2		+	-
GLIDHNFQA	1	PEAKS	P0C024.1		+	-
SLLDDAKARL	1	PEAKS	P0C024.1		+	-
YTNPEDGVTY	1	PEAKS	P0C024.1		+	-
AVGFEEF	1	PEAKS	P0C1Z6.1		+	-
YPAVSAVY	1	PEAKS	P0C2W1.1		+	-
AAVIEYL	1	PEAKS	P0C5Z0.1;Q9P0M6.3;P0C5Y9.1		+	-
ISGGKSL	1	PEAKS	P0C7U9.1		+	-
KLLELQELVL	1	PEAKS	P0CG33.1;A6NDN3.3;Q08379.3;Q9NYA3.3;A6NDK9.1		+	-
HLLSTSQHL	1	PEAKS	P0CG40.1		+	-
TLSDYNLHL	1	PEAKS	P0CG47.1;P62987.2;P62979.2;P0CG48.3		+	-
TLSDYNLRL	1	PEAKS	P0CG47.1;P62987.2;P62979.2;P0CG48.3		+	-
EESSINY	1	PEAKS	P0DJD1.1;Q99666.3;Q7Z3J3.3;P49792.2;O14715.2;A6NKT7.2;P0DJD0.1		+	-
KLPVPLE	1	PEAKS	P0DJD1.1;Q99666.3;Q7Z3J3.3;P49792.2;O14715.2;A6NKT7.2;Q96JM2.3;P0DJD0.1		+	-
TDLLHRQAY	1	PEAKS	P0DJD1.1;Q99698.3;Q99666.3;Q7Z3J3.3;P49792.2;O14715.2;A6NKT7.2;Q9NY93.1;Q8TCU4.3;Q9H974.1;P0DJD0.1		+	-
ALADIAVGV	1	PEAKS	P0DMS8.1		+	-
RAHTGEKPY	1	PEAKS	P10072.4;Q6NSZ9.3;Q96RE9.1;Q9C0F3.2;A8K8V0.1;Q86T29.1;Q9NYW8.1;Q5JVG8.2		+	-
YVSDLELSA	1	PEAKS	P10147.1;P16619.1		+	-
PAGWILSHLET	1	PEAKS	P10176.2		+	-
ALLPHLYT	1	PEAKS	P10253.4		+	-
AAKPKKAAAKKK	1	PEAKS	P10412.2		+	-
AAKPKKAPKSPAKAK	1	PEAKS	P10412.2		+	-
KAKKPAAAAGAKKAK	1	PEAKS	P10412.2		+	-
KPKTAKPKAAKPKKAAAKKK	1	PEAKS	P10412.2		+	-
KTAKPKAAKPKKAAAKK	1	PEAKS	P10412.2		+	-
KAGAAKAKKPAGA	1	PEAKS	P10412.2;P16401.3		+	-
LSFMLLFSL	1	PEAKS	P10632.2		+	-
AASEEARSL	1	PEAKS	P10644.1		+	-
FLREYFELR	1	PEAKS	P10644.1		+	-
IAMESITVY	1	PEAKS	P10746.1		+	-
AKDVKFGADARALM	1	PEAKS	P10809.2		+	-
KGGKKQI	1	PEAKS	P11055.3;P12882.3;Q9UKX3.2;P13535.3;Q9Y623.2;Q9UKX2.1		+	-
SKGPAVGID	1	PEAKS	P11142.1		+	-
TVTNAVVTV	1	PEAKS	P11142.1		+	-
FQHGKVEII	1	PEAKS	P11142.1;P34931.2;P54652.1;P0DMV8.1		+	-
ALITAALY	1	PEAKS	P11215.2		+	-
GMWESNANV	1	PEAKS	P11215.2		+	-
LIDGSGSII	1	PEAKS	P11215.2		+	-
MPRTNKTEF	1	PEAKS	P11215.2		+	-
STDLVLIGAP	1	PEAKS	P11215.2;P20702.3		+	-
DTPVPGY	1	PEAKS	P11217.6;P06737.4;P11216.5		+	-
EADDWLRYG	1	PEAKS	P11217.6;P06737.4;P11216.5		+	-
LAENISRVL	1	PEAKS	P11217.6;P06737.4;P11216.5		+	-
AATTSQPVL	1	PEAKS	P11274.2		+	-
NAIAGTLKL	1	PEAKS	P11274.2;Q12979.2		+	-
ILNSTTIEI	1	PEAKS	P11388.3		+	-
DEILVNA	1	PEAKS	P11388.3;Q02880.3		+	-
SAADASRVL	1	PEAKS	P11441.1		+	-
SDDPSVT	1	PEAKS	P11473.1		+	-
FLKETSD	1	PEAKS	P11717.3		+	-
HDLKTRTY	1	PEAKS	P11717.3		+	-
YLFEWRT	1	PEAKS	P11717.3		+	-
DLKPENLLY	1	PEAKS	P11801.4;Q16566.1;Q8IU85.1;Q6P2M8.2;Q14012.1;Q96NX5.3		+	-
ALTPVVVTL	1	PEAKS	P11802.2		+	-
KLADFGLARI	1	PEAKS	P11802.2;Q00534.1		+	-
GIMKKAYE	1	PEAKS	P11831.1		+	-
ILDQKIN	1	PEAKS	P11926.2		+	-
NGFQRPTIY	1	PEAKS	P11926.2		+	-
DLDVEQL	1	PEAKS	P12004.1		+	-
RILDGMFAI	1	PEAKS	P12081.2		+	-
LAGLPGA	1	PEAKS	P12107.4		+	-
FVLDSSESI	1	PEAKS	P12109.3		+	-
FTDEGVPKFL	1	PEAKS	P12111.5		+	-
SGVVPFI	1	PEAKS	P12111.5		+	-
TAVGHALVL	1	PEAKS	P12111.5		+	-
AIQDHLLEV	1	PEAKS	P12270.3		+	-
TLSSVQNEV	1	PEAKS	P12270.3		+	-
EIVSPPP	1	PEAKS	P12524.2		+	-
KELKLQIL	1	PEAKS	P12757.2		+	-
KGGKKQL	1	PEAKS	P12883.5;P13533.5		+	-
EPIYIVTEY	1	PEAKS	P12931.3;P51451.3;P06241.3		+	-
KMSHKRIML	1	PEAKS	P12956.2		+	-
AAAVALSSL	1	PEAKS	P13010.3		+	-
ALDDLDMVA	1	PEAKS	P13010.3		+	-
SSLIHAL	1	PEAKS	P13010.3		+	-
LDVPTAA	1	PEAKS	P13284.3		+	-
LLDVPTA	1	PEAKS	P13284.3		+	-
VLDELDM	1	PEAKS	P13284.3		+	-
ILITGGIVAT	1	PEAKS	P13498.3		+	-
LAIASGIYL	1	PEAKS	P13498.3		+	-
LAVSTFAKL	1	PEAKS	P13611.3		+	-
MCSTLIV	1	PEAKS	P13611.3		+	-
SAFKPSSAI	1	PEAKS	P13611.3		+	-
LTEEFLERL	1	PEAKS	P13611.3;Q9BPZ3.1;Q3V6T2.2;Q5T4S7.1;Q9NSI8.1;Q96RT8.1;Q6R327.1;Q8ND90.2;Q9H1H9.2;Q9H2C0.1;Q9P219.3		+	-
MVAESPPRV	1	PEAKS	P13612.3;Q5T1R4.1		+	-
ILTDITKG	1	PEAKS	P13639.4		+	-
RLMEPIYLV	1	PEAKS	P13639.4		+	-
LPSPVTAEKY	1	PEAKS	P13639.4;Q5TF58.3;Q8WXG9.2;Q8NEL9.2		+	-
GFGGGGFG	1	PEAKS	P13645.6;P04264.6;Q7Z794.3;P35908.2		+	-
LSKFIEEHATKL	1	PEAKS	P13667.2		+	-
VMDPTLKLL	1	PEAKS	P13667.2;Q96JJ7.2;Q9H6S0.2;Q9Y2K2.3		+	-
ALVQDLAAK	1	PEAKS	P13674.2;Q15413.3;P14635.1;P35251.4;P26358.2;Q9UGM6.1;Q96JB5.2;P41250.3;Q9UPN3.4;Q9Y5S2.2;Q4G0F5.2;Q9BYD9.1		+	-
DGKDYLTL	1	PEAKS	P13747.3		+	-
GKDYLTL	1	PEAKS	P13747.3		+	-
MVDGTLLLL	1	PEAKS	P13747.3		+	-
AAVDAGMSM	1	PEAKS	P13804.1;P26599.1		+	-
SLSEKTVLL	1	PEAKS	P13987.1		+	-
ALATSPITV	1	PEAKS	P13994.2		+	-
IAVHVVP	1	PEAKS	P14174.4		+	-
PMFIVNTNVPRA	1	PEAKS	P14174.4		+	-
YDMNAANVGWNNST	1	PEAKS	P14174.4		+	-
MARGAALAL	1	PEAKS	P14209.1		+	-
LFGDPSV	1	PEAKS	P14324.4		+	-
DNGVQATGALY	1	PEAKS	P14384.2		+	-
LLLHLID	1	PEAKS	P14384.2		+	-
SKPHSEAGTAF	1	PEAKS	P14618.4		+	-
TAEKDEL	1	PEAKS	P14625.1;P11021.2;Q58FF3.1		+	-
LTAEYLLE	1	PEAKS	P14735.4		+	-
FPLPDLEKY	1	PEAKS	P14735.4;Q8N5I2.1;Q96BY7.5;Q8WWI1.3		+	-
FPFIFQGQSY	1	PEAKS	P14780.3		+	-
GLGADVAQV	1	PEAKS	P14780.3		+	-
GRQVWVYTGASVLGPR	1	PEAKS	P14780.3		+	-
TDRQLAEEY	1	PEAKS	P14780.3		+	-
YAADNQIYI	1	PEAKS	P14866.2		+	-
HDYTLKLEY	1	PEAKS	P14866.2;Q8WZ42.4;Q99829.1;Q8WVV9.1;Q05048.1;Q9UIQ6.3;Q53EP0.2		+	-
AAALAGY	1	PEAKS	P14921.1		+	-
ALIHAILRA	1	PEAKS	P14923.3		+	-
LATRALPEL	1	PEAKS	P14923.3		+	-
TGALHIL	1	PEAKS	P14923.3;P35222.1		+	-
TGSGPIQL	1	PEAKS	P15036.1;P14921.1		+	-
KIGDFGLATV	1	PEAKS	P15056.4;P10398.2;P04049.1		+	-
LNETGDEPFEYKN	1	PEAKS	P15104.4		+	-
LNETGDEPFQYKD	1	PEAKS	P15104.4		+	-
EFYRSEYMEGNVRK	1	PEAKS	P15144.4		+	-
HPNLRSTVY	1	PEAKS	P15144.4		+	-
INDAFNLASAHKVPV	1	PEAKS	P15144.4		+	-
LHTFAYQNTIYLNL	1	PEAKS	P15144.4		+	-
ISVVRSATL	1	PEAKS	P15260.1		+	-
ALHLGVTLV	1	PEAKS	P15291.5		+	-
ALTTAEFLA	1	PEAKS	P15313.3;P21281.3		+	-
FLLDKAL	1	PEAKS	P15498.4		+	-
TLIPSVSQV	1	PEAKS	P15822.3		+	-
DAISKTY	1	PEAKS	P15880.2		+	-
GTGIVSA	1	PEAKS	P15880.2		+	-
AALGTDKEL	1	PEAKS	P15884.3		+	-
ATPFLVVRHELLKT	1	PEAKS	P15954.1		+	-
SHYEEGPGKNLPFSVEDKWS	1	PEAKS	P15954.1		+	-
IGIHTGPV	1	PEAKS	P16066.1		+	-
AAQPTSY	1	PEAKS	P16278.2		+	-
DAQFEVIKGQTIEV	1	PEAKS	P16284.1		+	-
FEVIKGQTIE	1	PEAKS	P16284.1		+	-
KAAKAKKAAAKKK	1	PEAKS	P16401.3		+	-
KAKAAAKPKKATKSPAKPK	1	PEAKS	P16401.3		+	-
KSPAKAKAPKPKAAK	1	PEAKS	P16402.2		+	-
AALKKALAA	1	PEAKS	P16402.2;P16403.2;P10412.2;Q02539.3;P16401.3		+	-
KAAKPKVVKPKKAAPKK	1	PEAKS	P16403.2		+	-
KPKVVKPKKAAPKK	1	PEAKS	P16403.2		+	-
LSANLEKII	1	PEAKS	P16452.3		+	-
AIGDQIL	1	PEAKS	P16930.2		+	-
WLHLPVGY	1	PEAKS	P16930.2		+	-
KLFSQLSYL	1	PEAKS	P17014.3		+	-
SLLKDILHL	1	PEAKS	P17021.3		+	-
FSQGSALIL	1	PEAKS	P17028.4		+	-
KMKETAEAYL	1	PEAKS	P17066.2;P11021.2;P48741.2		+	-
NRTTPSY	1	PEAKS	P17066.2;P11142.1;P34931.2;P48741.2;P54652.1;P0DMV8.1		+	-
KVQDLLLL	1	PEAKS	P17066.2;P34931.2		+	-
SESSSKSSEPLASKQEKD	1	PEAKS	P17096.3		+	-
LIHTGEKPY	1	PEAKS	P17097.1;Q6PDB4.2;Q8N9Z0.2;P21506.3;P41182.1;Q8N143.2;Q76KX8.1;Q14588.3;Q7Z398.2;Q96SE7.2;Q5JNZ3.2;Q5HY98.1;Q9NYT6.2		+	-
KLDRLLLEL	1	PEAKS	P17213.4		+	-
TFLPEVA	1	PEAKS	P17213.4		+	-
SIMEHNVSY	1	PEAKS	P17252.4		+	-
KAARPGPFL	1	PEAKS	P17676.2;Q9NZB2.2;Q6ZRV2.3;Q86VY4.2;Q9Y3S1.4;Q7Z5Y6.2		+	-
DGKDYLAL	1	PEAKS	P17693.1		+	-
DGKDYLALNEDLR	1	PEAKS	P17693.1		+	-
DGKDYLALNEDLRS	1	PEAKS	P17693.1		+	-
YAYDGKDYL	1	PEAKS	P17693.1		+	-
YAYDGKDYLA	1	PEAKS	P17693.1		+	-
YAYDGKDYLAL	1	PEAKS	P17693.1		+	-
KLVKKKWNL	1	PEAKS	P17844.1		+	-
WLSEKLREV	1	PEAKS	P17858.6		+	-
GGHVSLY	1	PEAKS	P17927.3		+	-
LFWLLLTL	1	PEAKS	P17948.2		+	-
ATEAAITIL	1	PEAKS	P17987.1		+	-
EHPAAKVL	1	PEAKS	P17987.1		+	-
LATGANVIL	1	PEAKS	P17987.1		+	-
LHTLEIT	1	PEAKS	P18074.1		+	-
SGRLWSKAIFAGYKRGLR	1	PEAKS	P18077.2		+	-
ATAAIAAAI	1	PEAKS	P18089.4		+	-
GMIHLLLQV	1	PEAKS	P18440.2		+	-
MSAEPTVL	1	PEAKS	P18583.4		+	-
VASEVSTSL	1	PEAKS	P18583.4		+	-
VATGALEL	1	PEAKS	P18583.4		+	-
VATTALEL	1	PEAKS	P18583.4		+	-
GLSFVRF	1	PEAKS	P18887.2		+	-
KTISVVLQL	1	PEAKS	P18887.2		+	-
EAPIDKKGNFNYIEFTRILK	1	PEAKS	P19105.2;O14950.2		+	-
YLRELLTTMGDRF	1	PEAKS	P19105.2;O14950.2		+	-
VDRLQVQEF	1	PEAKS	P19174.1		+	-
YEYPVLLHL	1	PEAKS	P19174.1;Q9BW60.1		+	-
GDHKPQGKKTKFE	1	PEAKS	P19338.3		+	-
GGDHKPQGKKTKFE	1	PEAKS	P19338.3		+	-
KKAAVTPGKK	1	PEAKS	P19338.3		+	-
MVKLAKAGKNQGD	1	PEAKS	P19338.3		+	-
LPLQNFQHY	1	PEAKS	P19447.1;P48736.3;Q9NPP4.2		+	-
ILAELLH	1	PEAKS	P19525.2		+	-
DRVLTEL	1	PEAKS	P19793.1;P48443.1;P28702.2		+	-
KLLLRLPAL	1	PEAKS	P19793.1;P48443.1;P28702.2		+	-
LLRGIEI	1	PEAKS	P19827.3		+	-
KLLEKLDLLK	1	PEAKS	P19876.1;A6NHR9.2;Q9Y6K9.2;P46060.1;Q15283.3;Q10567.2;Q12840.2;Q96LZ7.2;Q4W5G0.1;P38398.2;Q9NP81.1;Q8WXH0.3;Q96C36.1;P46013.2;Q9NYQ7.2;P04920.4;Q8IWR1.1;Q86UQ4.3;P39023.2;Q6UWY0.1;Q9C0J8.2;O95714.2;P13639.4;Q9H6A9.2;Q9UBZ9.1;O60673.2;Q9HBI1.1;Q8TDJ6.2;Q9H583.3;Q14789.2;Q8IYW2.3;Q14160.4;Q9UQE7.2;O60343.2;Q5VWN6.1;Q9Y316.1;Q96DT5.4;Q15034.1;P18858.1;Q86XR8.2;A6NKB5.3;O75400.2;P10809.2;P11388.3;Q6ZS81.3;P07864.4;Q96GQ7.2;Q6NUP7.1;Q02556.2;Q96Q15.3;Q8IZ02.2;Q12972.2;P63010.1;Q9Y450.1;Q86XP1.1;Q16513.1;P54198.2;Q9BX63.1;Q14790.1;Q96PE1.2;Q96M89.1;Q96R06.2		+	-
AQTEVIATL	1	PEAKS	P19876.1;P09341.1;P19875.1		+	-
KILGLQFKL	1	PEAKS	P19878.2		+	-
ALQEALVLS	1	PEAKS	P19971.2		+	-
ELAKTLVGV	1	PEAKS	P19971.2		+	-
LVLPPQQ	1	PEAKS	P19971.2		+	-
AVPEGLPLA	1	PEAKS	P20020.3;Q01814.2;Q16720.3;P23634.2		+	-
LPRTDYSFHKFHYLT	1	PEAKS	P20036.1		+	-
PHPHHAQGPP	1	PEAKS	P20264.2		+	-
KLAKLQA	1	PEAKS	P20290.1;Q96K17.1		+	-
AAASHPLLL	1	PEAKS	P20591.4		+	-
TLIDLPGITRV	1	PEAKS	P20591.4		+	-
KAGGGGG	1	PEAKS	P20648.5		+	-
KLLGKVT	1	PEAKS	P20671.2;Q9BTM1.1;Q96KK5.3;Q16777.4;Q6FI13.3;P0C0S8.2;Q99878.3		+	-
GLVDVAVGA	1	PEAKS	P20701.3		+	-
LQMMFNTL	1	PEAKS	P20701.3		+	-
SLHSETWEI	1	PEAKS	P20701.3		+	-
GLVDLAVGA	1	PEAKS	P20702.3		+	-
AGALGAL	1	PEAKS	P20809.1		+	-
AAMKALEAL	1	PEAKS	P20810.4;Q96BY2.1;Q9P2K8.3;Q9H4A4.2;P14550.3;O95613.4;P98177.5;Q8N961.2;Q96KP1.1;O00425.2;Q14185.2;Q9NUL3.1;Q9Y5Q9.1;P33981.2		+	-
VVAPAGVTL	1	PEAKS	P20839.2		+	-
IPDLTGY	1	PEAKS	P21281.3		+	-
IVNGAAPEL	1	PEAKS	P21281.3		+	-
AANEPHLTL	1	PEAKS	P21359.2		+	-
GLGAGVLVAA	1	PEAKS	P21439.2		+	-
GLIKSSRPL	1	PEAKS	P21462.3		+	-
SIVAVSY	1	PEAKS	P21462.3		+	-
FLFSETTAM	1	PEAKS	P21580.1		+	-
FVIRPATAA	1	PEAKS	P21673.1		+	-
GLGLEFQA	1	PEAKS	P21796.2		+	-
GAAAGALGLL	1	PEAKS	P21817.3		+	-
KILLPLI	1	PEAKS	P21817.3		+	-
VAAAGRAL	1	PEAKS	P21817.3		+	-
KMGNLLRL	1	PEAKS	P21817.3;Q13093.1		+	-
YLLAERDLYL	1	PEAKS	P21980.2		+	-
IVGVNKY	1	PEAKS	P22033.4		+	-
QLKPGGRL	1	PEAKS	P22061.4		+	-
RLLDLPAAA	1	PEAKS	P22466.3		+	-
GYGGRSRY	1	PEAKS	P22626.2		+	-
YGGRSRY	1	PEAKS	P22626.2		+	-
LLPDTYQHL	1	PEAKS	P22681.2		+	-
SLHSLLVDV	1	PEAKS	P22736.1		+	-
LLPERFI	1	PEAKS	P22760.5		+	-
GLSDIQT	1	PEAKS	P22897.1		+	-
YPKKLVE	1	PEAKS	P23258.2;Q93009.2;Q9NRH3.1		+	-
GIFKAEL	1	PEAKS	P23396.2		+	-
TLHELLT	1	PEAKS	P23458.2		+	-
LNFKLEVRL	1	PEAKS	P23458.2;O95864.1;O43374.2;Q9Y5Q0.1;Q13627.2;Q96CW1.2;C9J798.2;P08236.2;A8MWK0.2;O60427.3		+	-
PFKPDHYRY	1	PEAKS	P23526.4		+	-
NVIPPKK	1	PEAKS	P23634.2		+	-
LAAETAATL	1	PEAKS	P23921.1		+	-
VATQVGIEW	1	PEAKS	P24311.2		+	-
IAIVAGL	1	PEAKS	P24390.1		+	-
KLVPFIQKA	1	PEAKS	P24530.1		+	-
YVESMDVAAFNKI	1	PEAKS	P24534.3		+	-
ALSKEIYVI	1	PEAKS	P24539.2		+	-
ISAETFTAL	1	PEAKS	P24539.2		+	-
YTTDVVASV	1	PEAKS	P24557.3		+	-
GEKVISVE	1	PEAKS	P24588.3		+	-
LAEIDGIELTY	1	PEAKS	P24821.3		+	-
FGEKLDGTDPEDVIRNAFA	1	PEAKS	P24844.4;P19105.2;O14950.2		+	-
FGEKLNGTNPEDVIRNAF	1	PEAKS	P24844.4;P19105.2;O14950.2		+	-
LRELLTTMGDRF	1	PEAKS	P24844.4;P19105.2;O14950.2		+	-
PEDVIRNAF	1	PEAKS	P24844.4;P19105.2;O14950.2		+	-
TLWYRAEPV	1	PEAKS	P24941.2;P11802.2;Q00534.1;Q00526.1;P21127.3;Q15131.1		+	-
VLADVSYLM	1	PEAKS	P25098.2;P35626.2		+	-
TLLRIIY	1	PEAKS	P25101.1;P24530.1		+	-
NAFEELVAF	1	PEAKS	P25205.3		+	-
VAFPSSS	1	PEAKS	P25205.3		+	-
EKNLKFVMLHNLEHS	1	PEAKS	P25774.3		+	-
KTGKLVSLSAQNMVDCST	1	PEAKS	P25774.3		+	-
LKTGKLVSLSAQNMVDCST	1	PEAKS	P25774.3		+	-
TGKLVSLSAQNMVDCST	1	PEAKS	P25774.3		+	-
EAGFRRLTPTEVKDY	1	PEAKS	P25787.2		+	-
YMIDPSGVS	1	PEAKS	P25788.2		+	-
DLLVGSL	1	PEAKS	P26006.5;Q13683.3;O95714.2		+	-
ASMDHTKAL	1	PEAKS	P26010.1		+	-
TVLPFVSTV	1	PEAKS	P26010.1		+	-
FPKLAETY	1	PEAKS	P26196.2		+	-
KIVEEALEAV	1	PEAKS	P26232.5		+	-
GIIFQGQSL	1	PEAKS	P26368.4		+	-
ELRVAGI	1	PEAKS	P26373.4		+	-
EPIRNRITY	1	PEAKS	P26374.2		+	-
FEGFPDKQPRK	1	PEAKS	P26447.1		+	-
KKGPGRPT	1	PEAKS	P26583.2		+	-
YVPPKGDKKG	1	PEAKS	P26583.2		+	-
FEHVGKAF	1	PEAKS	P26641.3;Q70EK9.1		+	-
FAPPQPVAA	1	PEAKS	P26651.1		+	-
KNWYESQASCMS	1	PEAKS	P26718.1		+	-
AVTEQGAEL	1	PEAKS	P27348.1		+	-
VAVLIANSL	1	PEAKS	P27449.1		+	-
MGSTVSKAY	1	PEAKS	P27694.2		+	-
PGLIDVHVH	1	PEAKS	P27708.3		+	-
GGGYVKLFPNSLDE	1	PEAKS	P27797.1		+	-
LPNPVIPAA	1	PEAKS	P27986.2		+	-
YLLKHFFLK	1	PEAKS	P27986.2		+	-
FTTDAIAL	1	PEAKS	P28065.2		+	-
QREGGQVY	1	PEAKS	P28065.2		+	-
VAYEAPSL	1	PEAKS	P28070.4		+	-
FTANALAL	1	PEAKS	P28072.4		+	-
DAYSGGAVNLY	1	PEAKS	P28074.3		+	-
AAFGGRLTL	1	PEAKS	P28288.1;Q03001.4;Q6ZRR7.2		+	-
SPIRLEF	1	PEAKS	P28340.2		+	-
ESVDIRQIY	1	PEAKS	P28347.2		+	-
KLDQLNHV	1	PEAKS	P28482.3;Q8IYI6.2;Q7Z7G8.2;Q9NTJ3.2;P27361.4;P35579.4		+	-
KLDEAFE	1	PEAKS	P28562.3		+	-
VLLDERVLR	1	PEAKS	P28562.3		+	-
EPQANSHVY	1	PEAKS	P28749.3		+	-
AAAEGAVL	1	PEAKS	P28838.3		+	-
GLIDTETAM	1	PEAKS	P28845.3		+	-
ALGDQIL	1	PEAKS	P29084.1		+	-
ISLQLHLAL	1	PEAKS	P29144.4		+	-
SLDKKVEKV	1	PEAKS	P29218.1;P07197.3;P08238.4;Q58FF7.1;P36776.2;P16452.3;Q9H816.1;Q58FF6.1;O94915.2;Q58FF8.2;P07900.5		+	-
VLDKKVEKV	1	PEAKS	P29218.1;P07197.3;P08238.4;Q58FF7.1;P36776.2;Q9NXS3.2;P16452.3;Q9H816.1;Q58FF6.1;Q58FF8.2;Q9Y262.1;P07900.5		+	-
SIQEKLPLI	1	PEAKS	P29323.5		+	-
VLLDYERNV	1	PEAKS	P29323.5;O95147.1		+	-
KLHGKLPLR	1	PEAKS	P29323.5;P08574.3;Q8TD19.2;P21709.4		+	-
HAGPIIVH	1	PEAKS	P29350.1		+	-
GLQKASIFL	1	PEAKS	P29374.3		+	-
VATEKAVEL	1	PEAKS	P29401.3		+	-
TVIGAGVTL	1	PEAKS	P29401.3;Q9H0I9.1		+	-
VMDKTRALI	1	PEAKS	P29466.1;Q5EG05.1		+	-
KLAESVEAK	1	PEAKS	P29475.2;Q9Y5B9.1;Q15468.2;Q12929.1;Q9Y4B6.3;O75962.2;Q9UMN6.1;Q8N201.2		+	-
FPIEQQDGAF	1	PEAKS	P29597.3		+	-
GMNPREPAV	1	PEAKS	P29597.3		+	-
IAQGQMTVL	1	PEAKS	P29597.3		+	-
NLIPILK	1	PEAKS	P29597.3		+	-
PQEAKPQ	1	PEAKS	P29966.4		+	-
AGEFIRASGVEARQA	1	PEAKS	P30040.4		+	-
LHTKGALPLDTVTFYK	1	PEAKS	P30040.4		+	-
TSKYFVSSGSIAVN	1	PEAKS	P30049.2		+	-
AQIEVVPSA	1	PEAKS	P30050.1		+	-
ILGTAQSV	1	PEAKS	P30050.1		+	-
FLLDGFPRSL	1	PEAKS	P30085.3;P54819.2;P27144.1;Q5TCS8.2;Q96JG9.3;Q9Y6K8.2;Q9H974.1		+	-
ALFPGVA	1	PEAKS	P30101.4		+	-
LLLAAARLAAA	1	PEAKS	P30101.4		+	-
FAQEALTVL	1	PEAKS	P30153.4		+	-
SLLPAIVEL	1	PEAKS	P30153.4;P30154.3		+	-
FAQEAISVL	1	PEAKS	P30154.3		+	-
SIAQLLS	1	PEAKS	P30154.3		+	-
VLGQHSHVV	1	PEAKS	P30291.2		+	-
GSHSMRYFFTSVNRP	1	PEAKS	P30459.1;P01892.1;P30455.1;P04439.2;P30443.1;P10314.2;Q09160.1		+	-
GSHSMRYFFTSVSR	1	PEAKS	P30459.1;P01892.1;P30455.1;P04439.2;P30443.1;P10314.2;Q09160.1		+	-
GSDVSLTA	1	PEAKS	P30466.1;P30493.1;P10319.1;P30455.1;P30485.1;P30447.1;Q04826.1;Q29836.1;P30464.2;P18463.1;Q09160.1;P30481.1;P30491.1;P01892.1;Q31610.1;Q29940.1;P01893.3;P30479.1;Q29718.1;P03989.2;P30480.1;P30461.1;P30460.1;Q95365.1;P30486.1;P30483.1;Q31612.1;P13746.1;P30487.2;P04439.2;P30488.1;P10316.2;P05534.2;P18464.1;P30484.1;P30498.1;P01889.3;P30443.1;P30492.1;P18465.1;P16188.2;P30685.1;P30475.1;P30462.1;P30490.1;P01891.4;P30495.1		+	-
SAQGSDVSL	1	PEAKS	P30466.1;P30493.1;P10319.1;P30455.1;P30485.1;P30447.1;Q04826.1;Q29836.1;P30464.2;P18463.1;Q09160.1;P30481.1;P30491.1;P01892.1;Q31610.1;Q29940.1;P01893.3;P30479.1;Q29718.1;P03989.2;P30480.1;P30461.1;P30460.1;Q95365.1;P30486.1;P30483.1;Q31612.1;P13746.1;P30487.2;P04439.2;P30488.1;P10316.2;P05534.2;P18464.1;P30484.1;P30498.1;P01889.3;P30443.1;P30492.1;P18465.1;P16188.2;P30685.1;P30475.1;P30462.1;P30490.1;P01891.4;P30495.1		+	-
SDVSLTA	1	PEAKS	P30466.1;P30493.1;P10319.1;P30455.1;P30485.1;P30447.1;Q04826.1;Q29836.1;P30464.2;P18463.1;Q09160.1;P30481.1;P30491.1;P01892.1;Q31610.1;Q29940.1;P01893.3;Q5VZP5.1;P30479.1;Q29718.1;P03989.2;P30480.1;P30461.1;P30460.1;Q95365.1;P30486.1;P30483.1;Q31612.1;P13746.1;P30487.2;P04439.2;P30488.1;P10316.2;P05534.2;P18464.1;P30484.1;P30498.1;P01889.3;P30443.1;P30492.1;P18465.1;P16188.2;P30685.1;P30475.1;P30462.1;P30490.1;P01891.4;P30495.1		+	-
VETRPAGDRTFQKWAA	1	PEAKS	P30466.1;P30493.1;P10319.1;P30485.1;Q04826.1;Q29836.1;P30464.2;P18463.1;P30481.1;P30491.1;Q29940.1;P30479.1;Q29718.1;P03989.2;P30480.1;P30461.1;P30460.1;Q95365.1;P30483.1;P30487.2;P30488.1;P18464.1;P30484.1;P30498.1;P01889.3;P30492.1;P18465.1;P30685.1;P30475.1;P30462.1;P30490.1;P30495.1		+	-
MRYFYTAMSRPGRGEPR	1	PEAKS	P30493.1;P10319.1;P30485.1;P18464.1;P30484.1;P30498.1;P30492.1;P30464.2;P30481.1;P18465.1;P30491.1;P30685.1;Q29940.1;Q29718.1;P30461.1;P30490.1;P30495.1		+	-
LPNLAAAY	1	PEAKS	P30793.1		+	-
NAGPAIVI	1	PEAKS	P30825.1		+	-
KNLALMAYI	1	PEAKS	P30876.1		+	-
VIIGKTVTL	1	PEAKS	P30876.1		+	-
YAHGGVYL	1	PEAKS	P31260.3		+	-
YAAAAAAAA	1	PEAKS	P31277.3;P78415.3		+	-
LPFLKSL	1	PEAKS	P31323.3		+	-
NALSVTT	1	PEAKS	P31629.2		+	-
YPRKKISSL	1	PEAKS	P31629.2		+	-
PFPGPLPN	1	PEAKS	P31629.2;O60315.1		+	-
ALFEEVPEL	1	PEAKS	P31939.3		+	-
FLSFMNT	1	PEAKS	P31949.2		+	-
FLSFMNTEL	1	PEAKS	P31949.2		+	-
FMNTELA	1	PEAKS	P31949.2		+	-
LNLIGGL	1	PEAKS	P31949.2		+	-
KNIYLTLPPNDHVNSNN	1	PEAKS	P31995.1;P12318.4		+	-
FLAPVAG	1	PEAKS	P31995.1;P31994.2		+	-
MNSKILHIK	1	PEAKS	P32004.2		+	-
VAIAGAV	1	PEAKS	P32189.3;Q14409.2;Q14410.2		+	-
VAIAGAVI	1	PEAKS	P32189.3;Q14409.2;Q14410.2		+	-
GGSGLAF	1	PEAKS	P32242.1		+	-
YGGSGLAF	1	PEAKS	P32242.1		+	-
LSIDRFIAV	1	PEAKS	P32249.3		+	-
AAPLPEI	1	PEAKS	P32298.3		+	-
RILEKVQSR	1	PEAKS	P32298.3		+	-
SLLDRFAL	1	PEAKS	P32298.3;P42858.2;Q14094.1;P14635.1		+	-
ILSVISPGV	1	PEAKS	P32418.3		+	-
TLNSSVQSI	1	PEAKS	P32519.2		+	-
TLQTVPLTTV	1	PEAKS	P32519.2		+	-
VTLDGIPEV	1	PEAKS	P32519.2		+	-
HTASPSVT	1	PEAKS	P32745.1		+	-
KITQYVEEV	1	PEAKS	P32856.3		+	-
YMVHIQVTL	1	PEAKS	P32970.2		+	-
KVMDEVEAK	1	PEAKS	P33176.1;Q9Y383.2		+	-
SVLAGVVGV	1	PEAKS	P33402.1		+	-
DLFRDIT	1	PEAKS	P33527.3		+	-
VISRHSL	1	PEAKS	P33527.3		+	-
FVNDIFERIAGEASR	1	PEAKS	P33778.2;P62807.4;Q16778.3;P23527.3;Q93079.3;Q5QNW6.3;Q99877.3;P06899.3;O60814.3;P58876.2;P57053.2;Q99879.3		+	-
HAVSEGTKAVTKYTSSK	1	PEAKS	P33778.2;P62807.4;Q16778.3;Q8N257.3;Q99880.3;P23527.3;Q93079.3;Q5QNW6.3;Q99877.3;Q96A08.3;P58876.2;Q99879.3		+	-
AAKDAGIAL	1	PEAKS	P33897.2		+	-
KLLDVVHAP	1	PEAKS	P33897.2;P40939.2;Q53HC5.2;Q00526.1;Q04446.3;Q9C0D3.2;Q8NC56.1;Q99832.2		+	-
AVLKDYIAY	1	PEAKS	P33991.5		+	-
NLYRQLISY	1	PEAKS	P33991.5		+	-
ISIAKAGIT	1	PEAKS	P33992.5		+	-
RSGGRLY	1	PEAKS	P33993.4		+	-
SLADYIT	1	PEAKS	P33993.4		+	-
IGIDLGTTY	1	PEAKS	P34931.2;P48723.1;P54652.1;P0DMV8.1		+	-
NETTAVAL	1	PEAKS	P34932.4;O95757.3		+	-
LALDSAHLL	1	PEAKS	P34949.2;Q8IVF2.2;O14617.1;O75935.1		+	-
ALADLSVAV	1	PEAKS	P34969.2		+	-
TAIVLTY	1	PEAKS	P34998.1;Q93063.1		+	-
NLLELVH	1	PEAKS	P35212.3		+	-
ILADMADVY	1	PEAKS	P35221.1		+	-
NPVQALS	1	PEAKS	P35221.1		+	-
SLNLPAV	1	PEAKS	P35221.1		+	-
NDIIVLA	1	PEAKS	P35221.1;P26232.5;Q9UI47.2		+	-
LLLSGAAAR	1	PEAKS	P35221.1;Q6ZT07.2;P30455.1;P30505.1;P30447.1;P30456.1;P30501.1;P30450.2;P24158.3;P30464.2;Q29963.2;P30457.1;Q96JM2.3;Q8N8A2.3;P10316.2;P04439.2;P30484.1;P30443.1;P16188.2;P36542.1;O43293.1;Q9UI47.2;P30453.1;Q9H1B5.2;Q9BWM7.3;Q07000.1;Q09160.1;P26232.5;P17693.1;P30510.2;P01892.1;Q9TNN7.1;P0CG40.1;P01893.3;P30511.3;P30508.2;P30499.1;Q29960.1;P18462.1;P04222.2;Q8IVB5.1;Q95604.1;P05534.2;P57057.2;P30504.1;Q9UIK4.1;P01891.4		+	-
GLLGTLVQ	1	PEAKS	P35222.1		+	-
GLLGTLVQL	1	PEAKS	P35222.1		+	-
HALMRSPEM	1	PEAKS	P35222.1		+	-
LGTLVQL	1	PEAKS	P35222.1		+	-
LPVVVKL	1	PEAKS	P35222.1		+	-
VATYAAAVL	1	PEAKS	P35222.1		+	-
VGGIEAL	1	PEAKS	P35222.1		+	-
ALRELIE	1	PEAKS	P35225.2		+	-
EVNKTGTQY	1	PEAKS	P35237.3		+	-
ALYGDIDAV	1	PEAKS	P35354.2		+	-
AGSHGVY	1	PEAKS	P35503.1;P35504.1;Q9HAW7.2;P22309.1;P19224.2;Q9HAW9.1;O60656.1;P22310.1;Q9HAW8.1		+	-
AQQAADKYLYVDKNEIN	1	PEAKS	P35579.4		+	-
AQQAADKYLYVDKNEINN	1	PEAKS	P35579.4		+	-
KADGAEAKPAE	1	PEAKS	P35579.4		+	-
KNENARQQL	1	PEAKS	P35579.4		+	-
LPFVVPRRMARKGAGD	1	PEAKS	P35579.4		+	-
SKKDQGELERQLLQ	1	PEAKS	P35579.4		+	-
QIDELKLQL	1	PEAKS	P35580.3		+	-
SLQEELA	1	PEAKS	P35609.1;Q7Z7A1.2		+	-
YAFGKFPTV	1	PEAKS	P35610.3		+	-
ALMDGSESRFFV	1	PEAKS	P35613.2		+	-
EIKEYEKL	1	PEAKS	P35626.2		+	-
AYPTQPGQGYS	1	PEAKS	P35637.1		+	-
DRETGKLKGEATVSFDD	1	PEAKS	P35637.1		+	-
DRRERPY	1	PEAKS	P35637.1		+	-
GFNKFGGPRDQGSRHD	1	PEAKS	P35637.1		+	-
GYGQQNQY	1	PEAKS	P35637.1		+	-
QDRRERPY	1	PEAKS	P35637.1		+	-
SRGEHREDRRERPY	1	PEAKS	P35637.1		+	-
YGQQNQY	1	PEAKS	P35637.1		+	-
HLVDSLQQL	1	PEAKS	P35658.2		+	-
LANNREII	1	PEAKS	P35658.2		+	-
DLQAQIAEL	1	PEAKS	P35749.3		+	-
GYIVGANI	1	PEAKS	P35749.3;Q7Z406.2;P35580.3;P35579.4		+	-
KVKPLLQ	1	PEAKS	P35749.3;Q7Z406.2;P35580.3;P35579.4		+	-
RLYGAILQM	1	PEAKS	P35790.3		+	-
HAYLSKDSL	1	PEAKS	P35869.2;Q1KMD3.1;Q01518.5;Q8IYB5.2;Q8WU79.1;Q8N392.3		+	-
ALDEGDIAL	1	PEAKS	P35998.3		+	-
ILGQQVPYA	1	PEAKS	P36222.2		+	-
IPGRFTKEAGTLAYY	1	PEAKS	P36222.2		+	-
KAEFIKEAQPGKK	1	PEAKS	P36222.2		+	-
SQTGFVV	1	PEAKS	P36222.2		+	-
AAAAAAAAALLP	1	PEAKS	P36897.1		+	-
AAPRPRLL	1	PEAKS	P36897.1		+	-
KPAIAHRDLK	1	PEAKS	P36897.1;O00238.1;Q04771.1;P36894.2		+	-
GIFDRPVAI	1	PEAKS	P36957.4		+	-
AAAAPAAAA	1	PEAKS	P37108.2;Q15283.3;Q4VCS5.1		+	-
FAKPENIDL	1	PEAKS	P37268.1		+	-
FPTISLE	1	PEAKS	P37268.1		+	-
NLGGLAV	1	PEAKS	P37802.3		+	-
TLMNLGGLAV	1	PEAKS	P37802.3		+	-
GASQAGMTGY	1	PEAKS	P37802.3;Q01995.4;Q9UI15.2		+	-
ASEAIKGAVVGINL	1	PEAKS	P38646.2		+	-
GLGLPKLYL	1	PEAKS	P38936.3		+	-
DRIAGQVAAANKKH	1	PEAKS	P39019.2		+	-
PGVTVKDVNEQEFVR	1	PEAKS	P39019.2		+	-
PGVTVKDVNEQEFVRALA	1	PEAKS	P39019.2		+	-
PGVTVKDVNQEEFVRALA	1	PEAKS	P39019.2		+	-
PGVTVKDVNQQQFVRALA	1	PEAKS	P39019.2		+	-
FPDKPITQY	1	PEAKS	P39656.4		+	-
SAYPYYAS	1	PEAKS	P39656.4		+	-
ALAVNISAA	1	PEAKS	P40227.3		+	-
HPRIITEGF	1	PEAKS	P40227.3		+	-
KYTEVLKTHGLLV	1	PEAKS	P40429.2		+	-
DATNILV	1	PEAKS	P40763.2		+	-
GTWDQVAEV	1	PEAKS	P40763.2		+	-
YVIGPKNNL	1	PEAKS	P40818.1		+	-
FPHLLVY	1	PEAKS	P40938.2		+	-
LLSELLH	1	PEAKS	P40938.2		+	-
HANSPNKKFYQ	1	PEAKS	P40939.2		+	-
LGALPGA	1	PEAKS	P40939.2		+	-
QVLGAVGAL	1	PEAKS	P41091.3		+	-
ILTDVVIVV	1	PEAKS	P41182.1		+	-
DDDETGKISF	1	PEAKS	P41208.1;Q12798.1		+	-
APAIQTF	1	PEAKS	P41226.2		+	-
MPFAPAIQTF	1	PEAKS	P41226.2		+	-
LAGAGAL	1	PEAKS	P41229.2;Q96EZ4.2		+	-
IVVEGHEL	1	PEAKS	P41252.2		+	-
LEKYIIEEL	1	PEAKS	P41252.2		+	-
QGRLLVATTF	1	PEAKS	P41252.2		+	-
LLDVPSV	1	PEAKS	P42127.1		+	-
TPFKGGT	1	PEAKS	P42166.2		+	-
AAGRPLEL	1	PEAKS	P42167.2		+	-
KLQELNY	1	PEAKS	P42224.2		+	-
FPMELREY	1	PEAKS	P42224.2;Q14765.1;Q9HC44.1;P40763.2		+	-
FLVEKQPPQV	1	PEAKS	P42226.1		+	-
SLTGRLDE	1	PEAKS	P42226.1		+	-
SLVDIYS	1	PEAKS	P42226.1		+	-
KLYGGKLIV	1	PEAKS	P42338.1		+	-
AAGVLEY	1	PEAKS	P42345.1		+	-
ATIGELAQV	1	PEAKS	P42345.1		+	-
LPRDTHRAY	1	PEAKS	P42345.1		+	-
LPTVHPQVTY	1	PEAKS	P42345.1		+	-
SIQSTII	1	PEAKS	P42345.1		+	-
KQWKDNVNL	1	PEAKS	P42356.4		+	-
YMKDLPTSF	1	PEAKS	P42356.4		+	-
WEYLEPYL	1	PEAKS	P42685.1		+	-
AVVGDPIAL	1	PEAKS	P42694.2		+	-
DHYVYKVGI	1	PEAKS	P42694.2		+	-
FLELKLPPV	1	PEAKS	P42694.2;Q9UHR5.1;Q9UQR0.1;Q9UGU0.3;P26358.2;Q9P2R7.3;P57071.4;Q96B67.1;O75106.2;Q9NRJ4.2;O75417.2;Q15029.1;Q8WUM0.2;Q8NCT1.3;Q13435.2;Q86XP1.1;Q58EX7.1;Q16853.3;Q96BT3.2;Q8WWZ7.2;Q969F9.1;P11717.3;Q63HN8.3		+	-
IGEKAVLL	1	PEAKS	P42696.2		+	-
TLSKKLAAI	1	PEAKS	P42696.2		+	-
MPYLSGAAY	1	PEAKS	P42701.1		+	-
MTCDYVI	1	PEAKS	P42702.1		+	-
KLGAVYDV	1	PEAKS	P42704.3		+	-
KLVELTQKL	1	PEAKS	P42704.3		+	-
VLIKDTTAL	1	PEAKS	P42704.3		+	-
YVSEILEKV	1	PEAKS	P42704.3		+	-
TLATAVVQL	1	PEAKS	P42768.4		+	-
VGALMHV	1	PEAKS	P42768.4		+	-
LSIIRGI	1	PEAKS	P42858.2		+	-
PAVHHVF	1	PEAKS	P42858.2		+	-
VHDLFVL	1	PEAKS	P42858.2		+	-
VSPAAALLS	1	PEAKS	P43088.1		+	-
WAQPGGAAF	1	PEAKS	P43119.1		+	-
ALANQIPTV	1	PEAKS	P43246.1		+	-
LSHTGPDL	1	PEAKS	P43250.2		+	-
IMKLDIE	1	PEAKS	P43304.3		+	-
RLLSFVV	1	PEAKS	P43308.1		+	-
NDGFMHMTL	1	PEAKS	P43353.1		+	-
AAVSSSSPL	1	PEAKS	P43358.2		+	-
SLIDFLR	1	PEAKS	P43378.1		+	-
IELVHQV	1	PEAKS	P43405.1		+	-
EDLLHTVF	1	PEAKS	P43490.1;Q8IZQ1.2		+	-
LPLTHFE	1	PEAKS	P43686.2;P41161.1		+	-
MPLTHFE	1	PEAKS	P43686.2;P41161.1		+	-
MPLTHFESF	1	PEAKS	P43686.2;P41161.1		+	-
FAVHVESVL	1	PEAKS	P46019.1		+	-
DAIRGGL	1	PEAKS	P46060.1		+	-
TLEEVHFLL	1	PEAKS	P46060.1;Q460N5.3		+	-
AKLRVAGVVAPTLP	1	PEAKS	P46063.3		+	-
SVSSLLAI	1	PEAKS	P46095.1		+	-
TAKVTKELY	1	PEAKS	P46100.5		+	-
SIAAFIQRL	1	PEAKS	P46379.2		+	-
SLVQVQPGV	1	PEAKS	P46379.2		+	-
HDTVVNQL	1	PEAKS	P46459.3		+	-
FIYQGASL	1	PEAKS	P46531.4		+	-
VASGTSTVL	1	PEAKS	P46531.4		+	-
AAIRENPVY	1	PEAKS	P46777.3		+	-
EPIPYEFMA	1	PEAKS	P46778.2		+	-
ADELINA	1	PEAKS	P46782.4		+	-
ILFQKMGV	1	PEAKS	P46821.2		+	-
LPRDHPESY	1	PEAKS	P46926.1		+	-
ELQKKQLQQL	1	PEAKS	P46939.2		+	-
RLHDVLME	1	PEAKS	P46939.2		+	-
IRLQLLL	1	PEAKS	P46939.2;A0AV02.4		+	-
ALANIDL	1	PEAKS	P46940.1		+	-
DKFLSAI	1	PEAKS	P46940.1		+	-
FLSAIVS	1	PEAKS	P46940.1		+	-
GDALALF	1	PEAKS	P46940.1		+	-
HINDIIKIQ	1	PEAKS	P46940.1		+	-
KLEGVLAEV	1	PEAKS	P46940.1		+	-
LAKLGNF	1	PEAKS	P46940.1		+	-
LTQNFLKKKPLYLTK	1	PEAKS	P46940.1;Q9P267.3;Q4J6C6.1;Q9BPZ7.2;Q9UGJ1.1;O60268.1;P26374.2;O94911.3;Q7Z417.1;Q71F56.1;Q9UKN7.2;P48739.2;Q9UPP1.3;Q02446.2;Q13535.3;P07332.3;Q8N139.2;Q96AG4.1;P06744.4;O75309.1;P43250.2;Q8IVF4.4;Q14344.2;Q5VZL5.1;Q7LGA3.1;Q16555.1;Q9NU19.3;O15050.4;P06702.1;Q9UMS0.2		+	-
GPTQNFLKKKPLYLTK	1	PEAKS	P46940.1;Q9P267.3;Q4J6C6.1;Q9BPZ7.2;Q9UGJ1.1;O60268.1;P26374.2;O94911.3;Q7Z417.1;Q71F56.1;Q9UKN7.2;P48739.2;Q9UPP1.3;Q02446.2;Q13535.3;P07332.3;Q8N139.2;Q96AG4.1;P06744.4;O75309.1;Q8IVF4.4;Q14344.2;Q5VZL5.1;Q7LGA3.1;Q16555.1;Q9NU19.3;O15050.4;P06702.1;Q9UMS0.2		+	-
ILSGIGVSQV	1	PEAKS	P46977.2		+	-
QPTTWSSYY	1	PEAKS	P46977.2		+	-
RVLQPGTAL	1	PEAKS	P47224.2		+	-
ILFNRVL	1	PEAKS	P47712.2		+	-
TLGTATFTV	1	PEAKS	P47712.2		+	-
DSIHVVEV	1	PEAKS	P47756.4		+	-
RPLLLLLL	1	PEAKS	P47871.1;Q96PQ0.3;Q2I0M4.2;P11279.3;Q8IVL6.1;Q8N158.1;P09683.2		+	-
KGALERV	1	PEAKS	P47887.2		+	-
MSPMLCLSV	1	PEAKS	P47887.2		+	-
ELAKVEI	1	PEAKS	P47901.1		+	-
AKTKNHTTHNQSRKWH	1	PEAKS	P47914.2		+	-
AKTKNHTTHNQSRKWHRNG	1	PEAKS	P47914.2		+	-
ASVPAQAPKRTQAPTKASE	1	PEAKS	P47914.2		+	-
EAIKALVK	1	PEAKS	P47914.2		+	-
KALVKPKEV	1	PEAKS	P47914.2		+	-
PKFLRNMRFAKKHNKKGLKK	1	PEAKS	P47914.2		+	-
YIAHPKL	1	PEAKS	P47914.2		+	-
LAYEQSLLH	1	PEAKS	P47972.2		+	-
LLAASVALA	1	PEAKS	P47972.2		+	-
FAAVAAAAY	1	PEAKS	P47974.3		+	-
FAAVAAAAYY	1	PEAKS	P47974.3		+	-
VAAAAYY	1	PEAKS	P47974.3		+	-
IDAGTQI	1	PEAKS	P48029.1;P31641.2		+	-
LPARQIL	1	PEAKS	P48052.3		+	-
IVNSVILIL	1	PEAKS	P48060.3		+	-
TLATIAW	1	PEAKS	P48060.3		+	-
KAVEAGL	1	PEAKS	P48200.3		+	-
KLMDYSLL	1	PEAKS	P48426.2		+	-
IAGILAY	1	PEAKS	P48509.3		+	-
ALSEQILM	1	PEAKS	P48552.2		+	-
VASSHLKTL	1	PEAKS	P48552.2		+	-
TIVYLGA	1	PEAKS	P48595.1		+	-
YGSPNALVL	1	PEAKS	P48637.1		+	-
SMMDVDHQI	1	PEAKS	P48643.1		+	-
DEMLSRLEY	1	PEAKS	P48730.2;P33992.5;O75962.2;Q14240.2;P49674.1;Q96JG9.3;P48729.2;P60842.1;Q9BZD2.3;Q8N752.2		+	-
AGAIAGLK	1	PEAKS	P48741.2		+	-
GAEVAAGL	1	PEAKS	P48741.2		+	-
ALDSEVPKV	1	PEAKS	P48995.1		+	-
RSIPAFQAL	1	PEAKS	P49116.1		+	-
TLANVVTSL	1	PEAKS	P49116.1;P13056.2		+	-
VQRLTYRRRLSYNTASNK	1	PEAKS	P49207.3		+	-
RMAVLNEQV	1	PEAKS	P49321.2		+	-
ALAKVLLSL	1	PEAKS	P49327.3		+	-
ALSNMVAAL	1	PEAKS	P49327.3		+	-
GDVGILVE	1	PEAKS	P49327.3		+	-
IAAVPAT	1	PEAKS	P49327.3		+	-
IEGSTTVF	1	PEAKS	P49327.3		+	-
LFSRVSLR	1	PEAKS	P49327.3		+	-
YQWDDPDPRL	1	PEAKS	P49327.3		+	-
QILDGIHYL	1	PEAKS	P49336.1;Q9BWU1.1		+	-
ALDDMISTL	1	PEAKS	P49368.4		+	-
ILAGEML	1	PEAKS	P49368.4		+	-
MMGHRPVLVL	1	PEAKS	P49368.4		+	-
KLSKFLKRL	1	PEAKS	P49406.2;P98198.2;Q5VWJ9.1;P27708.3;Q01814.2;Q9UI15.2;Q86Y13.2;Q9NXF1.2;O95271.2;P37802.3;Q7L7X3.1;Q16720.3;P23634.2		+	-
IPIVPTAEF	1	PEAKS	P49448.2;P00367.2		+	-
RLEEDPPAGV	1	PEAKS	P49459.2		+	-
YVFENTVATV	1	PEAKS	P49588.2		+	-
RVSEYVPEI	1	PEAKS	P49589.3		+	-
KPGSRRLI	1	PEAKS	P49685.1		+	-
GLATDVQT	1	PEAKS	P49720.2		+	-
FLLGPRL	1	PEAKS	P49755.2		+	-
FLLGPRLV	1	PEAKS	P49755.2		+	-
LLGPRLV	1	PEAKS	P49755.2		+	-
ILDDVAM	1	PEAKS	P49756.3		+	-
SILDDVA	1	PEAKS	P49756.3		+	-
LLAPVAAPA	1	PEAKS	P49788.2		+	-
KMDTVKKV	1	PEAKS	P49792.2;O14709.1;Q9Y692.2;Q86XI2.1		+	-
DIIEKVMA	1	PEAKS	P49815.2		+	-
IVHDLLTTV	1	PEAKS	P49815.2		+	-
LPNESKQRY	1	PEAKS	P49815.2		+	-
VKRNILAM	1	PEAKS	P49895.3		+	-
LPREQAAFR	1	PEAKS	P49903.2;Q99611.3		+	-
LAIKALEL	1	PEAKS	P49917.2		+	-
ASINTAY	1	PEAKS	P50281.3		+	-
TAYERKDGKFVFF	1	PEAKS	P50281.3		+	-
GKYIAIVSTTVET	1	PEAKS	P50395.2		+	-
NAIHAILL	1	PEAKS	P50416.2		+	-
PAAAAAPGT	1	PEAKS	P50454.2		+	-
GAFRGPPL	1	PEAKS	P50548.2		+	-
ILAELLLR	1	PEAKS	P50613.1		+	-
AHIIPFLG	1	PEAKS	P50897.1		+	-
EDVENSFF	1	PEAKS	P50897.1		+	-
YRSGQAKETIP	1	PEAKS	P50897.1		+	-
FPHSAHEKY	1	PEAKS	P50914.4		+	-
FVEVGRVA	1	PEAKS	P50914.4		+	-
ELAKQIT	1	PEAKS	P50990.4		+	-
QACVSIF	1	PEAKS	P50990.4		+	-
YGITSPISL	1	PEAKS	P51003.4;Q9BWT3.2		+	-
TSRKKVLLKVIILGDSGVGK	1	PEAKS	P51149.1		+	-
TESFKLSEPY	1	PEAKS	P51170.4		+	-
AAGPALAL	1	PEAKS	P51178.2		+	-
AQKNGRVL	1	PEAKS	P51452.1		+	-
RLGEKLY	1	PEAKS	P51523.2		+	-
DVKLELE	1	PEAKS	P51530.3		+	-
DVKLELEFY	1	PEAKS	P51530.3		+	-
NILLKLA	1	PEAKS	P51530.3		+	-
QLRAQIL	1	PEAKS	P51531.2		+	-
LLLQEREYR	1	PEAKS	P51531.2;O95336.2;Q8NHJ6.3;P49589.3;P54577.4;Q13439.1;Q86T90.2;Q96T21.2;Q96Q89.3;Q86Y82.1;Q9Y6V0.4;Q9NXL9.4;Q15643.3;Q15459.1;Q9BRK4.2;Q92547.3;Q13813.3;Q08211.4;P30876.1;P51532.2;Q70Z35.1;Q9HCK8.5;Q53H80.2;Q9HCD5.2;Q5SVZ6.1;Q93073.3;Q9H792.4		+	-
LLEEREYRL	1	PEAKS	P51531.2;P02549.5;P51532.2;Q9UHC7.3;P51828.1;Q14004.2		+	-
LQEREYRL	1	PEAKS	P51531.2;P51532.2		+	-
KAAQVAK	1	PEAKS	P51532.2		+	-
LEASAAPHAM	1	PEAKS	P51570.1		+	-
ASLGALAL	1	PEAKS	P51571.1		+	-
YADVGGKEF	1	PEAKS	P51571.1		+	-
LALGNTKEL	1	PEAKS	P51587.3		+	-
LKDKPLKFK	1	PEAKS	P51608.1		+	-
FVAPQPVVV	1	PEAKS	P51610.2		+	-
LAGAGAAVIA	1	PEAKS	P51674.2		+	-
RVIIAVV	1	PEAKS	P51684.2		+	-
SAHFRNMSL	1	PEAKS	P51692.2;P42229.1		+	-
SIGKPSLFISV	1	PEAKS	P51787.3		+	-
AVAKSLHAH	1	PEAKS	P51788.2;Q8WZ42.4;Q96Q15.3;Q7Z3Z4.2		+	-
LAVASGLSL	1	PEAKS	P51790.2		+	-
RVTIVGD	1	PEAKS	P51805.2		+	-
RVTIVGDNL	1	PEAKS	P51805.2		+	-
ILLDEEGHIKL	1	PEAKS	P51812.1;Q15418.2		+	-
MDLKLSSSY	1	PEAKS	P51816.4;Q01484.4;Q9UHB7.1;O14730.2;Q7Z6Z7.3;P0CF97.1;Q99996.3;Q9Y5W7.3;Q8TCP9.1;P04114.2;O95714.2;Q9H4A3.2;Q9Y6Y1.4		+	-
ALMSKLDGI	1	PEAKS	P51828.1		+	-
TVAIINLPL	1	PEAKS	P51828.1		+	-
VLAKRLSFV	1	PEAKS	P51854.2		+	-
KAQMPTIE	1	PEAKS	P51878.3;P49662.1		+	-
IKRQISF	1	PEAKS	P51957.2		+	-
GGYGGGGPGY	1	PEAKS	P51991.2;P09651.5;P22626.2		+	-
LKDLVKEKV	1	PEAKS	P52272.3		+	-
GAIPAFIS	1	PEAKS	P52292.1		+	-
GAVDPLL	1	PEAKS	P52292.1		+	-
GAVDPLLA	1	PEAKS	P52292.1		+	-
SLIEKYF	1	PEAKS	P52292.1		+	-
SQELAEKAL	1	PEAKS	P52597.3		+	-
KLVKSISQL	1	PEAKS	P52630.1		+	-
AATAATLAL	1	PEAKS	P52655.1		+	-
AVHKLLTLI	1	PEAKS	P52701.2		+	-
IANAVVKEL	1	PEAKS	P52701.2		+	-
KIIDFLSAL	1	PEAKS	P52701.2		+	-
KIIGIME	1	PEAKS	P52701.2		+	-
ILSPTVVSI	1	PEAKS	P52732.2		+	-
KAFSHSSKL	1	PEAKS	P52740.2		+	-
FLEEKSPAV	1	PEAKS	P52740.2;Q9P267.3;Q9UL36.2;Q14157.2;Q8WWI1.3;Q9BSJ2.2		+	-
KLYTTAHLH	1	PEAKS	P52747.2;P36508.2		+	-
AAADAGFAL	1	PEAKS	P52756.2		+	-
RLLEETL	1	PEAKS	P52790.2		+	-
FGAVGSTL	1	PEAKS	P52948.4		+	-
GAGFGTAL	1	PEAKS	P52948.4		+	-
GLFGQTNTGFGA	1	PEAKS	P52948.4		+	-
TGAFGAP	1	PEAKS	P52948.4		+	-
LAEQKGKVL	1	PEAKS	P53004.2		+	-
DGKVTISF	1	PEAKS	P53041.1		+	-
GLIGVAF	1	PEAKS	P53396.3		+	-
YPFTGDHKQKF	1	PEAKS	P53396.3		+	-
DAVKPGVRY	1	PEAKS	P53582.2		+	-
DIEGMRL	1	PEAKS	P53582.2		+	-
KLLKIFQ	1	PEAKS	P53609.2		+	-
LSGLDML	1	PEAKS	P53609.2		+	-
TLLGHLD	1	PEAKS	P53621.2		+	-
ALLLLLSGDG	1	PEAKS	P53634.2		+	-
ATPIPKL	1	PEAKS	P53634.2		+	-
GAGPSLL	1	PEAKS	P53634.2		+	-
RALQFYL	1	PEAKS	P53675.2		+	-
ALKAGKTL	1	PEAKS	P53675.2;Q00610.5		+	-
EKAGLLQ	1	PEAKS	P53675.2;Q00610.5		+	-
DGNFRLLSY	1	PEAKS	P53677.1		+	-
TLSFMNPRL	1	PEAKS	P53677.1		+	-
ISKAGEY	1	PEAKS	P53804.2		+	-
FVLPELPSV	1	PEAKS	P53990.1		+	-
FPNSGLYG	1	PEAKS	P53992.3		+	-
NDLPQSVAF	1	PEAKS	P54098.1		+	-
ALTAAATLSV	1	PEAKS	P54198.2		+	-
AIIHGLSSL	1	PEAKS	P54274.3		+	-
QIITSVVSV	1	PEAKS	P54277.1		+	-
LFEGRSY	1	PEAKS	P54296.2		+	-
DQRKIFTF	1	PEAKS	P54577.4		+	-
HKQKELERVCNPIISKLYQG	1	PEAKS	P54652.1		+	-
EDIPNVA	1	PEAKS	P54709.1		+	-
RIIGLKPEGV	1	PEAKS	P54709.1		+	-
RIDEKNFVV	1	PEAKS	P54725.1		+	-
KLMKKLL	1	PEAKS	P54920.3		+	-
IGGKINRI	1	PEAKS	P55011.1		+	-
TVVILLGISV	1	PEAKS	P55011.1;Q13621.2		+	-
GILEKISEI	1	PEAKS	P55039.1		+	-
KGGGISF	1	PEAKS	P55039.1		+	-
GLLGVFQKL	1	PEAKS	P55060.3		+	-
AIIQVSAAL	1	PEAKS	P55160.3		+	-
FLMGPIE	1	PEAKS	P55160.3		+	-
KEFLVVASV	1	PEAKS	P55160.3		+	-
YADSSIAEL	1	PEAKS	P55160.3		+	-
EGGVNSF	1	PEAKS	P55197.2		+	-
TASPRSPVM	1	PEAKS	P55197.2;O75161.2;Q8TDC3.2;Q96ST3.2		+	-
FSFDGPEI	1	PEAKS	P55209.1		+	-
LKARQLTVQ	1	PEAKS	P55209.1		+	-
ISGLLEY	1	PEAKS	P55265.4		+	-
KKLTECQLK	1	PEAKS	P55265.4		+	-
DGAGDLFI	1	PEAKS	P55285.1		+	-
LLPDLIQKV	1	PEAKS	P55786.2		+	-
GGYGGQSSM	1	PEAKS	P55795.1;P31943.4		+	-
RATENDIY	1	PEAKS	P55795.1;P31943.4		+	-
RPSGEAF	1	PEAKS	P55795.1;P31943.4		+	-
TDLRIKEKLFLEAFK	1	PEAKS	P55899.1		+	-
VLQDTVEQL	1	PEAKS	P56192.2		+	-
ALKASAPAPGHH	1	PEAKS	P56378.1		+	-
MLQSIIK	1	PEAKS	P56378.1		+	-
FLGVAYGA	1	PEAKS	P56385.2		+	-
VPPVQVSPLIKLGRYS	1	PEAKS	P56385.2		+	-
YQRQLSS	1	PEAKS	P56817.3		+	-
LQAVRALMI	1	PEAKS	P56856.1		+	-
LALPETTTL	1	PEAKS	P57071.4;Q9UMZ2.2;Q9UBR5.1		+	-
RLLETVIDV	1	PEAKS	P57678.2		+	-
GDASPVL	1	PEAKS	P57727.2		+	-
LVPLLDPDS	1	PEAKS	P57737.2		+	-
RLPDTALPTL	1	PEAKS	P57737.2		+	-
SLPELVH	1	PEAKS	P58005.2		+	-
LILLDPSDD	1	PEAKS	P58107.2		+	-
LSFSAVHKL	1	PEAKS	P58107.2;O94905.1;Q9UMZ2.2		+	-
KLLSAERAV	1	PEAKS	P58107.2;P15924.3;Q15149.3		+	-
PGTALILL	1	PEAKS	P58107.2;Q15149.3		+	-
LLDKKLEKV	1	PEAKS	P58107.2;Q15208.1;O95140.3;Q8WZ42.4;Q9BXX0.3;Q8NEZ4.3;Q15833.2;Q58EX7.1;P11926.2;Q12768.1;Q8IWR1.1;Q08378.2;P78524.3;P07476.2;Q5JWF2.2;O14777.1;P11047.3;Q05209.3;Q04917.4;P78371.4;Q92994.1;Q8IWJ2.4;Q5VYV7.1		+	-
YQLDAKLAGL	1	PEAKS	P58107.2;Q7Z6J2.1;Q9BU20.2;Q96F07.2;Q7L576.1;Q7Z7A1.2;Q96ES7.1;P55199.1;O75027.2;P28370.2;Q92598.1;Q8TBJ5.2;O15031.3;P08729.5;O75179.3;Q15149.3		+	-
LYFDKMLHL	1	PEAKS	P58107.2;Q8NF91.4		+	-
YEKLGKAL	1	PEAKS	P58107.2;Q8NF91.4;Q13177.3;O60296.2;Q8TAQ2.1;Q9Y5X1.1;Q00341.2;Q8WUX1.1;A6NNF4.4;P13612.3;Q9Y371.1		+	-
GRIWLDNL	1	PEAKS	P58215.1		+	-
YSTSHAVSV	1	PEAKS	P58317.2		+	-
QVNFIDSV	1	PEAKS	P58743.1		+	-
GGGLIDY	1	PEAKS	P59827.2		+	-
IDKEISE	1	PEAKS	P59998.3		+	-
IHIPINN	1	PEAKS	P60059.1		+	-
IIDGKIF	1	PEAKS	P60510.1		+	-
IGMRGREL	1	PEAKS	P60602.1		+	-
VEMLVAG	1	PEAKS	P60660.2		+	-
DDDIAALVVNNGS	1	PEAKS	P60709.1		+	-
ELRVAPEEHPVLLT	1	PEAKS	P60709.1;A5A3E0.2;P63261.1		+	-
ISKQEYDE	1	PEAKS	P60709.1;P0CG38.1;A5A3E0.2;P62736.1;Q6S8J3.3;Q562R1.2;Q9BYX7.1;P0CG39.1;P68032.1;P63261.1		+	-
GIHETTF	1	PEAKS	P60709.1;P0CG38.1;A5A3E0.2;Q6S8J3.3;Q562R1.2;P0CG39.1;P63261.1		+	-
FQPSFLG	1	PEAKS	P60709.1;Q562R1.2;P63261.1		+	-
YEGYALPHAILRL	1	PEAKS	P60709.1;Q562R1.2;P63261.1		+	-
AFKDTGKTPVEPEVA	1	PEAKS	P60866.1		+	-
IDKVNEL	1	PEAKS	P61011.1		+	-
AGRLPACVVD	1	PEAKS	P61158.3		+	-
RQEYQEKGVRVLEKLGVTVR	1	PEAKS	P61160.1		+	-
VLEKLGVTV	1	PEAKS	P61160.1		+	-
GLKGRVF	1	PEAKS	P61247.2		+	-
TGAKVERADGYEPPVEESV	1	PEAKS	P61247.2		+	-
TTDGYLLRL	1	PEAKS	P61247.2		+	-
IGKVVQVY	1	PEAKS	P61254.1;Q9UNX3.1		+	-
FSKDWSFYL	1	PEAKS	P61769.1		+	-
HVTLEQPKIVKWDRDM	1	PEAKS	P61769.1		+	-
HVTLSEPKIVKWDRDM	1	PEAKS	P61769.1		+	-
IERTPKIQVYS	1	PEAKS	P61769.1		+	-
IQRTPKIEVYS	1	PEAKS	P61769.1		+	-
IQRTPKIQVYERHPAE	1	PEAKS	P61769.1		+	-
IQRTPKIQVYERHPAEN	1	PEAKS	P61769.1		+	-
IQRTPKIQVYSRHPAED	1	PEAKS	P61769.1		+	-
IQRTPKIQVYSRHPAQN	1	PEAKS	P61769.1		+	-
LSEPKIVKWDRDM	1	PEAKS	P61769.1		+	-
NHVTLSQPKIVKWDRDM	1	PEAKS	P61769.1		+	-
PSDIEVDLL	1	PEAKS	P61769.1		+	-
RVNHVTLSQPKIVKWDRDM	1	PEAKS	P61769.1		+	-
REGTTPKPKRAAVAASSSS	1	PEAKS	P61927.2		+	-
TKGTSSF	1	PEAKS	P61927.2		+	-
FPNTETNGEF	1	PEAKS	P61978.1		+	-
KIIPTLE	1	PEAKS	P61978.1		+	-
SLAGGIIG	1	PEAKS	P61978.1		+	-
FEYESKVFY	1	PEAKS	P61981.2;P62258.1;Q9H7D0.3;Q04917.4;P31946.3;P27348.1;P63104.1		+	-
IGRLLEV	1	PEAKS	P62136.1		+	-
SIIGRLL	1	PEAKS	P62136.1		+	-
SLITRLL	1	PEAKS	P62140.3		+	-
GLDNQIQEI	1	PEAKS	P62191.1		+	-
KTGGKRKPYHKKRKY	1	PEAKS	P62241.2		+	-
VLADALK	1	PEAKS	P62244.2;Q9H892.2		+	-
ARYQKSYR	1	PEAKS	P62249.2		+	-
LRDNLTL	1	PEAKS	P62258.1;P61981.2;P31947.1;Q04917.4;P31946.3;P27348.1;P63104.1		+	-
KLREDLELR	1	PEAKS	P62269.3;Q96SN8.5;Q8TEP8.2;Q13936.4;O95613.4;Q86TW2.2;Q8TAG9.3;Q96QK1.2;Q9UHQ9.1;Q9C0D2.4;Q96N67.4;O43795.3		+	-
AKDIGFIK	1	PEAKS	P62273.2		+	-
GHQQLYWNHPRKF	1	PEAKS	P62273.2		+	-
GHQQLYWSHPRKF	1	PEAKS	P62273.2		+	-
IIMLEALERV	1	PEAKS	P62308.1;A8MWD9.2		+	-
LMLEALEVR	1	PEAKS	P62308.1;O95907.1;Q14674.3;A8MWD9.2;Q14139.2		+	-
MKLVRFL	1	PEAKS	P62314.1		+	-
FLRGDSVIVVLRNPLIAGK	1	PEAKS	P62316.1		+	-
RLLPSELTL	1	PEAKS	P62324.1		+	-
TMIGEIA	1	PEAKS	P62324.1		+	-
PKGKKAKGKKVAPAPAVV	1	PEAKS	P62424.2		+	-
PKRDLTFR	1	PEAKS	P62424.2		+	-
EPKRDLTRF	1	PEAKS	P62424.2;Q9H2Y7.1		+	-
YGFVIAVTT	1	PEAKS	P62487.1		+	-
EMGAVEI	1	PEAKS	P62495.3		+	-
VLGAITSV	1	PEAKS	P62495.3		+	-
ALKRQGRTLYGFGG	1	PEAKS	P62805.2		+	-
DPNLEFVA	1	PEAKS	P62826.3		+	-
NLEFVAM	1	PEAKS	P62826.3		+	-
PNLEFVA	1	PEAKS	P62826.3		+	-
IASNAGSIA	1	PEAKS	P62829.1		+	-
SKRGRGGSSGAKFRISLG	1	PEAKS	P62829.1		+	-
AEVEQKKKRTFRK	1	PEAKS	P62841.2		+	-
SRFIPLK	1	PEAKS	P62841.2		+	-
GTAKANVGAGKKPKE	1	PEAKS	P62847.1		+	-
EVPNYKLITPAVVSER	1	PEAKS	P62851.1		+	-
PVNKSGGKAKKKKWSKGKVR	1	PEAKS	P62851.1		+	-
MDTSRVQPIK	1	PEAKS	P62857.1		+	-
MDTSRVQPIKLARVTKVLGR	1	PEAKS	P62857.1		+	-
KVHGSLA	1	PEAKS	P62861.1		+	-
FLDDNQIVT	1	PEAKS	P62873.3		+	-
LNYAPLEK	1	PEAKS	P62875.1		+	-
LAKTGVHHY	1	PEAKS	P62888.2		+	-
SINSRLQLV	1	PEAKS	P62888.2		+	-
HWRRTKLGL	1	PEAKS	P62891.2;Q96EH5.3		+	-
WRRTKLGL	1	PEAKS	P62891.2;Q96EH5.3		+	-
AKKGGEKKKGRSAINEVVT	1	PEAKS	P62899.1		+	-
IKQIPRI	1	PEAKS	P62906.2		+	-
KPILKAGRAY	1	PEAKS	P62917.2		+	-
ALADKVPKT	1	PEAKS	P62937.2;O75165.5;Q9Y4F3.6;P51787.3		+	-
CTICALVFL	1	PEAKS	P62952.1		+	-
IIEPSLRQLAQ	1	PEAKS	P62987.2		+	-
GRTLSDY	1	PEAKS	P62987.2;P0CG47.1;P62979.2;P0CG48.3		+	-
GDYYRYLAEVAAGDD	1	PEAKS	P63104.1		+	-
HLKKLKES	1	PEAKS	P63165.1		+	-
PRKIEEIKD	1	PEAKS	P63173.2		+	-
PRKIEEIKDFLLTARRKD	1	PEAKS	P63173.2		+	-
PRKIEEIKDFLLTARRKDAK	1	PEAKS	P63173.2		+	-
EEEIAAL	1	PEAKS	P63261.1		+	-
NPKPQDGKETKAAD	1	PEAKS	P67809.3		+	-
PPAEDSSAPEAEQGGAE	1	PEAKS	P67809.3		+	-
PPAENSSAPEAEEGGAE	1	PEAKS	P67809.3		+	-
PPAENTSAPEAEQGGAE	1	PEAKS	P67809.3		+	-
YGRRPQY	1	PEAKS	P67809.3		+	-
TLLEALD	1	PEAKS	P68104.1;Q5VTE0.1		+	-
IQAVLSL	1	PEAKS	P68133.1;P60709.1;P63267.1;A5A3E0.2;P62736.1;Q562R1.2;Q9BYX7.1;P68032.1;P63261.1		+	-
VAIQAVLS	1	PEAKS	P68133.1;P60709.1;P63267.1;A5A3E0.2;P62736.1;Q562R1.2;Q9BYX7.1;P68032.1;P63261.1		+	-
SIVHRKC	1	PEAKS	P68133.1;P60709.1;P63267.1;P0CG38.1;A5A3E0.2;P62736.1;Q5VTT2.1;Q6S8J3.3;Q9BYX7.1;P0CG39.1;P68032.1;P63261.1		+	-
STFQQMW	1	PEAKS	P68133.1;P60709.1;P63267.1;P0CG38.1;A5A3E0.2;P62736.1;Q6S8J3.3;Q562R1.2;Q9BYX7.1;P0CG39.1;P68032.1;P63261.1		+	-
IVRDIKEKL	1	PEAKS	P68133.1;P60709.1;P63267.1;P0CG38.1;A5A3E0.2;P62736.1;Q6S8J3.3;Q9BYX7.1;P0CG39.1;P68032.1;P63261.1		+	-
MGEKDSYVGDEAQSKRGILT	1	PEAKS	P68133.1;P60709.1;P63267.1;P62736.1;P68032.1;P63261.1		+	-
MQKEITALAPSTMK	1	PEAKS	P68133.1;P60709.1;P63267.1;P62736.1;P68032.1;P63261.1		+	-
IKIIAPPERK	1	PEAKS	P68133.1;P60709.1;P63267.1;P62736.1;Q562R1.2;P68032.1;P63261.1		+	-
IVGRPRH	1	PEAKS	P68133.1;P60709.1;P63267.1;P62736.1;Q9BYX7.1;P68032.1;P63261.1		+	-
DFEEEMATAASSSSLEKS	1	PEAKS	P68133.1;P63267.1;P62736.1;P68032.1		+	-
FQPSFIG	1	PEAKS	P68133.1;P63267.1;P62736.1;P68032.1		+	-
RVAPEEHPTL	1	PEAKS	P68133.1;P63267.1;P62736.1;P68032.1		+	-
GLFEDTNL	1	PEAKS	P68431.2;Q71DI3.3;P84243.2;Q16695.3		+	-
FQSSAVM	1	PEAKS	P68431.2;Q71DI3.3;Q16695.3		+	-
AGVSFEI	1	PEAKS	P69849.2;Q5JPE7.1;Q15155.5		+	-
ALAGVSFE	1	PEAKS	P69849.2;Q5JPE7.1;Q15155.5		+	-
DVTVTIK	1	PEAKS	P69849.2;Q5JPE7.1;Q15155.5		+	-
LSELSDLHAHKLRVD	1	PEAKS	P69905.2		+	-
DPVNFKLLSHSLL	1	PEAKS	P69905.2;P27695.2;Q4VNC1.3;Q15042.3;Q8TCJ0.3;Q99575.2;Q08AM6.1;Q9BV73.2		+	-
LRLERMFLR	1	PEAKS	P69905.2;Q5EBL4.1		+	-
KGTGLGY	1	PEAKS	P78332.5		+	-
FLHDHVDL	1	PEAKS	P78344.1		+	-
TGVVQPL	1	PEAKS	P78364.3		+	-
SAAAAIVL	1	PEAKS	P78382.1		+	-
ALQSLLQHL	1	PEAKS	P78395.1		+	-
AAFPHPHPA	1	PEAKS	P78415.3		+	-
FPHPHPAFYPYGQY	1	PEAKS	P78415.3		+	-
HPHPAFY	1	PEAKS	P78415.3		+	-
GGGLLLH	1	PEAKS	P78426.2		+	-
DPIIAKQLF	1	PEAKS	P78527.3		+	-
GVIDAYM	1	PEAKS	P78527.3		+	-
GVIDAYMT	1	PEAKS	P78527.3		+	-
IISSESY	1	PEAKS	P78527.3		+	-
KNAEMHKNKLQYFMEQFYG	1	PEAKS	P78527.3		+	-
KNLDLAVLEL	1	PEAKS	P78527.3		+	-
LAAKGPVL	1	PEAKS	P78527.3		+	-
LAMKLLKEL	1	PEAKS	P78527.3		+	-
MAFKLGLSY	1	PEAKS	P78527.3		+	-
QLFSSLFS	1	PEAKS	P78527.3		+	-
SLITPLQ	1	PEAKS	P78527.3		+	-
YLDTVPEV	1	PEAKS	P78527.3		+	-
VLDEKVYEL	1	PEAKS	P78527.3;Q05086.4;P00519.4		+	-
KLLGEVHEV	1	PEAKS	P78527.3;Q13616.2;Q8TDJ6.2;P55008.1;Q9Y490.3;Q96HC4.5		+	-
MLPEIAA	1	PEAKS	P78543.1		+	-
LVSQGLL	1	PEAKS	P78562.1		+	-
VQPLELPMV	1	PEAKS	P80217.5		+	-
ALSSQIWAA	1	PEAKS	P81172.2		+	-
GLMEEGEKL	1	PEAKS	P82094.2		+	-
VVASPRGPL	1	PEAKS	P82675.2		+	-
VPKHEEE	1	PEAKS	P82930.2		+	-
GLDWLSHEL	1	PEAKS	P84085.2		+	-
NPDSPSLTY	1	PEAKS	P84090.1;Q9P267.3;Q6ZRV2.3;Q9HCK8.5;Q8NEZ4.3		+	-
ALAKQIHAV	1	PEAKS	P84095.1		+	-
ILMEHIHKLKADK	1	PEAKS	P84098.1		+	-
AAAAAAATV	1	PEAKS	P84550.1		+	-
IKVGDRAELR	1	PEAKS	P86397.1		+	-
EELLDKV	1	PEAKS	P86790.1		+	-
KLFNGTFLKA	1	PEAKS	P86790.1		+	-
LLDKVYSSV	1	PEAKS	P86790.1		+	-
FLAFPGHVF	1	PEAKS	P98160.4		+	-
AVGLHAAVTL	1	PEAKS	P98161.3		+	-
LERVKEL	1	PEAKS	Q00341.2		+	-
KSVDPTL	1	PEAKS	Q00610.5		+	-
RAIQFYL	1	PEAKS	Q00610.5		+	-
RLLEMNLMHA	1	PEAKS	Q00610.5		+	-
ALWREVA	1	PEAKS	Q00613.1		+	-
ALDGDQMEL	1	PEAKS	Q00839.6		+	-
FTLPEVA	1	PEAKS	Q00839.6		+	-
FTLPEVAECYDEITYVE	1	PEAKS	Q00839.6		+	-
ILDQTNVSA	1	PEAKS	Q00839.6		+	-
KGINYVLLKIL	1	PEAKS	Q01118.2		+	-
SIMGVDLFAGR	1	PEAKS	Q01118.2		+	-
SSVSRSPTL	1	PEAKS	Q01130.4;Q16690.2;Q9BRL6.1;Q499Z4.2;Q8TF01.2;P51452.1;P33527.3;Q8WZ42.4;Q9H1H9.2;O15438.3		+	-
PPAPPHA	1	PEAKS	Q01201.2;O15055.2		+	-
PAVAAVVPA	1	PEAKS	Q01433.2		+	-
ELEGKKWRV	1	PEAKS	Q01518.5;P40123.1		+	-
LVERLER	1	PEAKS	Q01518.5;P40123.1		+	-
ALVVAGDIAV	1	PEAKS	Q01581.2		+	-
GLAATLYS	1	PEAKS	Q01581.2		+	-
KPDMLSEYP	1	PEAKS	Q01581.2		+	-
FLNADVQGI	1	PEAKS	Q01804.4		+	-
RAMQNFLQL	1	PEAKS	Q01826.1		+	-
AQTTQAY	1	PEAKS	Q01844.1		+	-
MGSAGERGGFNK	1	PEAKS	Q01844.1		+	-
QSNYSYPEVPGSYPMQPVT	1	PEAKS	Q01844.1		+	-
ASLPSGLPI	1	PEAKS	Q01954.2		+	-
RLLDGLAQA	1	PEAKS	Q01970.2		+	-
ESKTLKVSY	1	PEAKS	Q02086.3;O75691.3;Q8IUK8.1;Q15276.2;Q2VIQ3.2;P48736.3;Q9UNZ2.2;Q15717.2;Q13813.3;O95239.3;Q9Y4C1.4;O15078.2;Q5TAX3.3;Q13107.3		+	-
KMLELTNRL	1	PEAKS	Q02224.2		+	-
RIMKKLKYV	1	PEAKS	Q02224.2		+	-
SPHPVRY	1	PEAKS	Q02224.2		+	-
LGLKKLNEL	1	PEAKS	Q02224.2;O75116.4;Q01082.2;O60885.2;Q969U6.1;Q15154.4;P00751.2;Q8WXH0.3;P04114.2;Q8NEN0.4;Q9BZD4.2;P11473.1;P35998.3;Q99613.1;Q96BR9.2;Q9NQI0.2;Q96BY9.1;Q6P996.2;Q6ZW33.3;B5ME19.1;Q71F56.1;Q5T7B8.2;Q6P1M3.2;P46459.3;O95625.2;Q9Y5S2.2;P17931.5;P01023.3;Q8WUA2.1;Q9P000.2		+	-
VALTRLLQV	1	PEAKS	Q02224.2;Q6ZNJ1.2;Q8NI77.2;Q5W5X9.1;A2PYH4.2;O94911.3;Q13501.1;Q9Y496.4;Q8TEL6.2;O95239.3;Q9UJY4.3;Q96QK1.2;Q02218.3;Q9P2E2.3;O75325.2;Q9NU22.2;Q7Z4S6.2;O75037.2;Q86Y91.3;Q2VIQ3.2;P52732.2;Q14807.5;Q6P1M3.2;O43156.3;Q08999.3;Q7L014.2;Q5SRE5.1;O15066.1;Q5TC84.1;Q96H55.2;P49815.2		+	-
YVKKLKESY	1	PEAKS	Q02224.2;Q86UP3.1;Q15746.4;Q92753.3;P16615.1;Q8WXH0.3;Q92900.2;Q9BV73.2;P49454.2;P07900.5;Q9BRK4.2;Q9NVI1.4;Q9Y2F5.5;O95613.4;Q9H992.1;Q58FG0.1;P06133.2;P58004.1;P08238.4;Q9Y5K6.1;Q04656.3;Q8N9T8.3;Q96BY9.1;Q8IWJ2.4;P63165.1;O95630.1;O95619.1;P20020.3;Q10472.1;Q8NF91.4;Q9UGU0.3;Q9BZV1.1;Q8N8E3.2;Q15811.3;Q9P2E9.4;Q58FF7.1;Q8ND83.3;Q8N983.1;Q14980.2;Q5VTR2.2;Q6UB99.3;Q96Q15.3;Q03001.4;Q58FG1.1;Q9C0B0.2;Q12955.3;Q13485.1;O15360.2;Q9ULJ1.2;Q8IY37.1;Q14789.2;Q6IN85.1;Q58FF6.1;Q5JRA6.1;O75747.3		+	-
LLAQELVAK	1	PEAKS	Q02224.2;Q9P2Q2.3;Q6PCD5.3;Q5TZA2.1;Q96Q15.3;P48736.3;Q9BRY0.2;O00471.1;P27815.3;Q9UBE0.1;Q6VAB6.2;Q9H714.3;O00507.2;Q9H7F0.4		+	-
ALHEEVVGV	1	PEAKS	Q02318.1		+	-
CDCGGAP	1	PEAKS	Q02413.2		+	-
FAVEGPKL	1	PEAKS	Q02413.2		+	-
SLGLAVSSV	1	PEAKS	Q02509.3		+	-
KPGVIGGSKPKVATPK	1	PEAKS	Q02548.1;Q02962.4		+	-
FSVDADVAL	1	PEAKS	Q02809.2		+	-
KLDKDIVAL	1	PEAKS	Q02880.3		+	-
IIQDKLEAI	1	PEAKS	Q03001.4		+	-
SLGDIRL	1	PEAKS	Q03001.4		+	-
TVKQQIEEL	1	PEAKS	Q03001.4		+	-
KLIEELE	1	PEAKS	Q03060.5		+	-
TPCSSSST	1	PEAKS	Q03167.3		+	-
HLHLVKEY	1	PEAKS	Q03169.2		+	-
LLALERE	1	PEAKS	Q03169.2		+	-
RMRLESLSY	1	PEAKS	Q03252.4		+	-
YLHRQVAAV	1	PEAKS	Q03518.2		+	-
MMVTLLTHV	1	PEAKS	Q03518.2;Q9UPR3.3;Q9NW08.2;O60287.4		+	-
LLRSLVKVV	1	PEAKS	Q03519.1		+	-
KAIVSSGTL	1	PEAKS	Q03701.3		+	-
ALAEVFHQL	1	PEAKS	Q03924.5;Q6YHU6.1		+	-
RAGLLFI	1	PEAKS	Q04446.3		+	-
APARPGPAAHVY	1	PEAKS	Q04637.4		+	-
SLRKAIEAV	1	PEAKS	Q04656.3		+	-
LTSALSPVI	1	PEAKS	Q04721.3		+	-
FAMMSHHEM	1	PEAKS	Q04726.2		+	-
FLDPATPRV	1	PEAKS	Q04726.2		+	-
GGKPFGDSLSRY	1	PEAKS	Q04726.2;P15289.3;Q9Y2H2.3;O14974.1;Q15642.3;Q9UHB9.2;Q8N158.1		+	-
KLQSQLLSI	1	PEAKS	Q05193.2		+	-
NAIPIPDL	1	PEAKS	Q05209.3		+	-
DIDTAAKFIGA	1	PEAKS	Q06055.1;P48201.1;P05496.2		+	-
SGAGIGTVF	1	PEAKS	Q06055.1;P48201.1;P05496.2		+	-
FASDASAVI	1	PEAKS	Q06210.3		+	-
SAISTTY	1	PEAKS	Q06413.1		+	-
SLATPVVSV	1	PEAKS	Q06413.1		+	-
YPSAIST	1	PEAKS	Q06413.1		+	-
GYIEALAANAGTG	1	PEAKS	Q06481.2		+	-
LTAPALALA	1	PEAKS	Q06481.2		+	-
DYHLNYL	1	PEAKS	Q06787.1		+	-
KVQEQVHTL	1	PEAKS	Q07065.2		+	-
LPKLDKI	1	PEAKS	Q07075.3		+	-
PENRDSL	1	PEAKS	Q07343.1		+	-
ILGPQGNTI	1	PEAKS	Q07666.1		+	-
EGFKEAVQY	1	PEAKS	Q07889.1		+	-
KGGTVVK	1	PEAKS	Q07890.2		+	-
LSHASDVVL	1	PEAKS	Q07954.2		+	-
TLIEKDI	1	PEAKS	Q07954.2		+	-
IPRQVLKY	1	PEAKS	Q07960.1		+	-
ALLQEVRAL	1	PEAKS	Q08043.2		+	-
IAALAQEL	1	PEAKS	Q08043.2		+	-
ALLKYIETL	1	PEAKS	Q08211.4		+	-
QMSEQVHTL	1	PEAKS	Q08379.3		+	-
FLHDGLVLR	1	PEAKS	Q08999.3;Q6Q0C0.1;Q9ULD5.2;Q69YN4.2		+	-
EERVINEEY	1	PEAKS	Q09028.3;Q16576.1		+	-
LPWVGKEL	1	PEAKS	Q09161.1		+	-
YLLGHDIRI	1	PEAKS	Q09328.1		+	-
MPAGMAFMA	1	PEAKS	Q09428.6		+	-
NQMPTQPQV	1	PEAKS	Q09472.2		+	-
KLNIKAPKV	1	PEAKS	Q09666.2		+	-
KMDIDVPDV	1	PEAKS	Q09666.2		+	-
NSFSDEREF	1	PEAKS	Q09666.2		+	-
SISSSASLS	1	PEAKS	Q0JRZ9.2		+	-
LLGDAVPTV	1	PEAKS	Q0VD83.2		+	-
SAAGAGEAL	1	PEAKS	Q0VD83.2		+	-
ILIGKENLL	1	PEAKS	Q0VDF9.1		+	-
LGKIEKV	1	PEAKS	Q10471.1;P50851.4		+	-
FLDTLKDLI	1	PEAKS	Q10567.2		+	-
SLAEEHEGL	1	PEAKS	Q10570.2		+	-
VTGVYEL	1	PEAKS	Q12756.2		+	-
ESLDINLLN	1	PEAKS	Q12769.3		+	-
RALGLAISL	1	PEAKS	Q12788.2		+	-
KLVNLLSI	1	PEAKS	Q12791.2		+	-
VGYGDVHVR	1	PEAKS	Q12791.2		+	-
EKGTATPELHT	1	PEAKS	Q12802.2		+	-
SLVPPGASL	1	PEAKS	Q12802.2		+	-
MPNGTVERF	1	PEAKS	Q12830.3		+	-
KTSPGSSL	1	PEAKS	Q12837.2;Q8NHY2.1;O95271.2;Q9UJ55.2;Q8NHM5.1;Q9UGJ0.1;P25054.2;Q13191.2;Q9P2N6.2;Q8TD16.1		+	-
VAIPQVTSV	1	PEAKS	Q12866.2		+	-
FSTKGKSL	1	PEAKS	Q12874.1		+	-
LPLNKTL	1	PEAKS	Q12888.2		+	-
QGNRLREQY	1	PEAKS	Q12888.2		+	-
EPLTPWIL	1	PEAKS	Q12905.2		+	-
ALSEYGINV	1	PEAKS	Q12962.1		+	-
LTMEDLTPA	1	PEAKS	Q12962.1		+	-
LPFIKSL	1	PEAKS	Q12965.2		+	-
EEFGAVF	1	PEAKS	Q13009.2		+	-
QGRQLLRQY	1	PEAKS	Q13033.3;O43815.4		+	-
SMVAHLDAV	1	PEAKS	Q13033.3;Q9NRL3.2		+	-
GLEYGLT	1	PEAKS	Q13042.2		+	-
RLVNHTLYV	1	PEAKS	Q13057.4		+	-
SPMMTVSAY	1	PEAKS	Q13075.3		+	-
ALLDKLCL	1	PEAKS	Q13085.2;P21359.2;P49641.3;Q9NV31.1;Q9BY12.2;Q13972.2;Q16706.2;Q9NQ29.1;P42768.4;P43354.1;Q9Y6Q9.1;Q15596.2;Q5TCS8.2;P22061.4;Q2M389.2;Q7Z6Z7.3		+	-
ALYGQPLL	1	PEAKS	Q13107.3		+	-
RDDIFVY	1	PEAKS	Q13107.3;P51784.3		+	-
ILAVRPPQI	1	PEAKS	Q13111.2		+	-
WPYSLDFKY	1	PEAKS	Q13112.1;Q8TF47.2		+	-
KLTQILSYL	1	PEAKS	Q13123.3		+	-
FEMCANL	1	PEAKS	Q13131.4		+	-
VVGPNITL	1	PEAKS	Q13144.3		+	-
YLWQGVRV	1	PEAKS	Q13144.3		+	-
DVLDVIGQV	1	PEAKS	Q13163.2		+	-
DEAQIAAV	1	PEAKS	Q13177.3		+	-
AAASLGMIL	1	PEAKS	Q13200.3		+	-
ALIFKIASA	1	PEAKS	Q13233.4		+	-
VAISTSTVL	1	PEAKS	Q13261.1		+	-
GLMRKVVPR	1	PEAKS	Q13263.5		+	-
TLNDGVVVQV	1	PEAKS	Q13283.1		+	-
KLPNFGFVV	1	PEAKS	Q13283.1;Q9UN86.2		+	-
LMFRGELVR	1	PEAKS	Q13283.1;Q9UN86.2		+	-
MEKPSPLLVG	1	PEAKS	Q13283.1;Q9UN86.2		+	-
MEKPSPLLVGREFVRQY	1	PEAKS	Q13283.1;Q9UN86.2		+	-
ILPTLVIKL	1	PEAKS	Q13286.1		+	-
VEKGDHVAY	1	PEAKS	Q13291.1		+	-
SSYPMAS	1	PEAKS	Q13310.1		+	-
HMLESPESL	1	PEAKS	Q13310.1;P11940.2		+	-
ILLKDIL	1	PEAKS	Q13315.4		+	-
ATGILTV	1	PEAKS	Q13349.2		+	-
ALSEMVEYI	1	PEAKS	Q13362.3		+	-
MNGPLHPRPLVALLDGRD	1	PEAKS	Q13363.2		+	-
PKLPAGI	1	PEAKS	Q13367.2		+	-
FITHIVGPL	1	PEAKS	Q13370.2		+	-
AIAQRIL	1	PEAKS	Q13393.1		+	-
AGTAVALAL	1	PEAKS	Q13395.1		+	-
LSHLDIIT	1	PEAKS	Q13395.1		+	-
DLNEAGI	1	PEAKS	Q13402.2		+	-
PAGPCSP	1	PEAKS	Q13402.2		+	-
YLIASIDHL	1	PEAKS	Q13416.2		+	-
TPYDSSA	1	PEAKS	Q13422.1		+	-
APVKPGIPY	1	PEAKS	Q13423.3		+	-
LEPALGPAA	1	PEAKS	Q13425.1		+	-
RLGDAILSV	1	PEAKS	Q13425.1		+	-
RPREAELFR	1	PEAKS	Q13438.1;Q8IX01.2		+	-
KLLDQEAKL	1	PEAKS	Q13439.1		+	-
KLQLRVPSV	1	PEAKS	Q13439.1		+	-
VASSIAHEL	1	PEAKS	Q13444.4		+	-
ALQTDPAAV	1	PEAKS	Q13459.3		+	-
IAFRRLSL	1	PEAKS	Q13459.3		+	-
KLLPSLAKA	1	PEAKS	Q13459.3		+	-
YAFQDDRYL	1	PEAKS	Q13464.1;O75116.4		+	-
FLLTDREVR	1	PEAKS	Q13464.1;O75116.4;Q13905.3		+	-
KPPGSSL	1	PEAKS	Q13480.2;Q92560.2		+	-
DLNASVSAF	1	PEAKS	Q13488.3		+	-
DLPDASV	1	PEAKS	Q13488.3		+	-
FLQQEEARL	1	PEAKS	Q13488.3		+	-
TLDPNVTGV	1	PEAKS	Q13488.3		+	-
ALFQHLT	1	PEAKS	Q13489.2		+	-
LASTGLSL	1	PEAKS	Q13492.2		+	-
RQVAFDFTKV	1	PEAKS	Q13492.2		+	-
LLALRDEYI	1	PEAKS	Q13496.2		+	-
GESVAAALS	1	PEAKS	Q13501.1		+	-
IFTCCSI	1	PEAKS	Q13535.3		+	-
VAISDAAQL	1	PEAKS	Q13542.1		+	-
YSLVMEYME	1	PEAKS	Q13546.3		+	-
MPKTMQSEETRVWHRRDGKW	1	PEAKS	Q13557.3		+	-
VLGKVNEI	1	PEAKS	Q13561.4		+	-
LRLHEVQEL	1	PEAKS	Q13561.4;O95155.1;Q5GLZ8.1;P55287.2		+	-
DGYLEVIGF	1	PEAKS	Q13574.3		+	-
SLLSHVEEL	1	PEAKS	Q13574.3;Q9UI95.2;Q9NPD3.3;O15090.3;Q13535.3		+	-
KLGIAPQI	1	PEAKS	Q13576.4		+	-
LLAPVVKEI	1	PEAKS	Q13576.4		+	-
ALSEVTAAL	1	PEAKS	Q13586.3		+	-
LLRGPPVAAR	1	PEAKS	Q13608.2;P17936.2;Q9UJ55.2;Q8NEZ4.3;Q8TDI0.1;Q96SC8.2		+	-
LPIPVDAKVGY	1	PEAKS	Q13615.3		+	-
KKCIEVLI	1	PEAKS	Q13617.2		+	-
LEKSVQMFEL	1	PEAKS	Q13617.2		+	-
YAAEGQRL	1	PEAKS	Q13619.3		+	-
FLNQAQIEV	1	PEAKS	Q13627.2		+	-
GLIHKVHLA	1	PEAKS	Q13630.1		+	-
TGYMDQI	1	PEAKS	Q13635.2		+	-
FGNMTRVYY	1	PEAKS	Q13637.3;P57729.1		+	-
LSASLALLS	1	PEAKS	Q13671.4		+	-
FALHSAS	1	PEAKS	Q13685.2		+	-
AAVGSVATL	1	PEAKS	Q13686.2		+	-
FEADTITL	1	PEAKS	Q13772.1		+	-
NSHSTTSSF	1	PEAKS	Q13772.1		+	-
SANIGPFL	1	PEAKS	Q13772.1		+	-
LLNLISK	1	PEAKS	Q13794.1		+	-
SLSKITTTV	1	PEAKS	Q13795.1		+	-
SGSDLDHDLSVK	1	PEAKS	Q13796.1		+	-
FDAGLQA	1	PEAKS	Q13813.3		+	-
SAYGSSIQAL	1	PEAKS	Q13813.3		+	-
SLDERPVAV	1	PEAKS	Q13873.2		+	-
KGSLLELL	1	PEAKS	Q13882.1		+	-
LPFQHGGSSAPVEF	1	PEAKS	Q13905.3		+	-
LFFNTENKL	1	PEAKS	Q13907.2		+	-
YGAFLHKGSF	1	PEAKS	Q13936.4;Q13698.4		+	-
KNGVISL	1	PEAKS	Q13972.2		+	-
DGRQIRV	1	PEAKS	Q14011.1;P98179.1		+	-
VEPGTEL	1	PEAKS	Q14012.1		+	-
SPNAKEF	1	PEAKS	Q14106.2;P50616.1		+	-
FVTHTVDELLWGYK	1	PEAKS	Q14108.2		+	-
NLPGSYRCE	1	PEAKS	Q14112.3;Q9NS15.4		+	-
KNPLSELPV	1	PEAKS	Q14114.4		+	-
LLDEKLNEV	1	PEAKS	Q14114.4;Q8NB91.1;Q8IWA0.1;Q9UBN7.2;Q02318.1;Q8IW41.2;O00743.1;Q92783.3;P35240.1;Q03001.4;O75417.2;Q53G44.3;Q99996.3;Q9NZJ4.2;Q9BSK4.1		+	-
ALLDGTVFEI	1	PEAKS	Q14129.3;Q9BY27.2		+	-
HLYTSLPSL	1	PEAKS	Q14135.4		+	-
PRKFPSL	1	PEAKS	Q14137.2		+	-
RLTDEQVAL	1	PEAKS	Q14137.2		+	-
ALTEYTL	1	PEAKS	Q14139.2		+	-
SADSLEHVL	1	PEAKS	Q14139.2		+	-
RLIEFAYTA	1	PEAKS	Q14145.2		+	-
TLLEADL	1	PEAKS	Q14146.2		+	-
ALTPLERPL	1	PEAKS	Q14147.2;P15260.1;P42331.2;Q96L73.1;O14617.1;Q6ZRS2.3		+	-
LAVPVFAHL	1	PEAKS	Q14156.2		+	-
EVNGVAL	1	PEAKS	Q14160.4		+	-
PPAIRGP	1	PEAKS	Q14165.1		+	-
WAVEGTAVAL	1	PEAKS	Q14165.1		+	-
SSQLYLMAGQKLWR	1	PEAKS	Q14165.1;Q96SY0.2;O43776.1		+	-
VLYGKLVEA	1	PEAKS	Q14191.2		+	-
KLDEVLLHV	1	PEAKS	Q14191.2;Q9C099.2;O60551.1;Q14008.3;Q14746.1;Q8NHQ9.3		+	-
GLAQFVREI	1	PEAKS	Q14202.2		+	-
AGEQLSF	1	PEAKS	Q14203.3		+	-
FATFPSS	1	PEAKS	Q14203.3		+	-
FATFPSSAF	1	PEAKS	Q14203.3		+	-
TVYMGKVTF	1	PEAKS	Q14203.3		+	-
AIIQERL	1	PEAKS	Q14204.5		+	-
FSSATTPEL	1	PEAKS	Q14204.5		+	-
KALEHAFQL	1	PEAKS	Q14204.5		+	-
KALERLEGV	1	PEAKS	Q14204.5		+	-
KQTDVLQQL	1	PEAKS	Q14204.5		+	-
LLAESVTEV	1	PEAKS	Q14204.5		+	-
LTDTGLL	1	PEAKS	Q14204.5		+	-
QLYPFAIS	1	PEAKS	Q14204.5		+	-
SLLQALN	1	PEAKS	Q14204.5		+	-
VLSNVEVTL	1	PEAKS	Q14204.5		+	-
PLLDYERNV	1	PEAKS	Q14204.5;O95147.1		+	-
SPVSFIA	1	PEAKS	Q14213.2		+	-
HASASSISF	1	PEAKS	Q14241.2		+	-
VLAANSYDL	1	PEAKS	Q14318.2		+	-
KPAAKKAPKG	1	PEAKS	Q14324.2		+	-
IGTLVQL	1	PEAKS	Q14439.1		+	-
ILSEEELSL	1	PEAKS	Q14444.2		+	-
LDEFYKL	1	PEAKS	Q14444.2		+	-
LSEEELSLL	1	PEAKS	Q14444.2		+	-
QSMQTVF	1	PEAKS	Q14444.2		+	-
LEHVGHDHTY	1	PEAKS	Q14494.1		+	-
LPYLEHVGHDHTY	1	PEAKS	Q14494.1		+	-
HIRQVTQEMLNHTIAIRFAN	1	PEAKS	Q14517.2		+	-
QGGVIAILS	1	PEAKS	Q14517.2		+	-
SLSDVATVN	1	PEAKS	Q14517.2		+	-
HGNFPRL	1	PEAKS	Q14527.2		+	-
FAVAIYA	1	PEAKS	Q14534.3		+	-
FLQPGGYHVL	1	PEAKS	Q14534.3		+	-
AKSGTKAF	1	PEAKS	Q14568.2;P08238.4;P07900.5		+	-
HLKEDETEY	1	PEAKS	Q14568.2;Q58FF6.1;P08238.4;Q58FF7.1;P07900.5		+	-
FSVEGQLE	1	PEAKS	Q14568.2;Q58FG0.1;Q58FG1.1;P08238.4;Q58FF7.1;P07900.5		+	-
SVNGFISTL	1	PEAKS	Q14571.2;Q14573.2		+	-
GLSRVLVAV	1	PEAKS	Q14626.2		+	-
TLTLISKTV	1	PEAKS	Q14644.3		+	-
LLLEDGL	1	PEAKS	Q14667.3		+	-
NLLDLNQKL	1	PEAKS	Q14667.3		+	-
ITPDEFHFV	1	PEAKS	Q14669.1		+	-
YALVSQEL	1	PEAKS	Q14669.1		+	-
SLLTSPPAK	1	PEAKS	Q14669.1;Q5JWR5.1;E9PAV3.1;Q8TBK2.2;Q96RU3.2;Q8NDX5.1		+	-
AAAAVNSAL	1	PEAKS	Q14671.3		+	-
AAVNSALAF	1	PEAKS	Q14671.3		+	-
DAFKGQVF	1	PEAKS	Q14671.3;Q8TB72.2		+	-
QGVDPRSTF	1	PEAKS	Q14674.3		+	-
IIDETMAQL	1	PEAKS	Q14683.2		+	-
IVPPGGHSV	1	PEAKS	Q14687.3		+	-
KVLYDRLLR	1	PEAKS	Q14691.1;Q9BQT9.1;Q15006.1;Q14571.2;Q86UA1.3		+	-
YLLYDRLLR	1	PEAKS	Q14691.1;Q9BQT9.1;Q9NPB8.2;Q15006.1;Q86UA1.3		+	-
AATGVVLDL	1	PEAKS	Q14692.1		+	-
FAAFLASRL	1	PEAKS	Q14728.1		+	-
EGVEFHYVY	1	PEAKS	Q14739.2		+	-
ALAELVAAA	1	PEAKS	Q14746.1		+	-
HPNGLQV	1	PEAKS	Q14746.1		+	-
NGLQVMY	1	PEAKS	Q14746.1		+	-
LAIETEAEL	1	PEAKS	Q14764.4		+	-
KMADLELRY	1	PEAKS	Q14764.4;P40937.1		+	-
LLMNTMLI	1	PEAKS	Q14765.1		+	-
VAVQPGKSV	1	PEAKS	Q14773.1		+	-
VAYHAQLKV	1	PEAKS	Q14789.2;Q9H2P0.1		+	-
ILTEVNYEV	1	PEAKS	Q14790.1		+	-
SLKSKVLSV	1	PEAKS	Q147X3.1		+	-
FADFERHLF	1	PEAKS	Q14807.5		+	-
AAFGNPPAL	1	PEAKS	Q14872.2		+	-
VPSSSGTVY	1	PEAKS	Q14872.2		+	-
FKCEVQDENVRGV	1	PEAKS	Q14896.4		+	-
ALTSTLISV	1	PEAKS	Q14956.2		+	-
EINRYGHFQATITIVEG	1	PEAKS	Q14956.2		+	-
QINRYGHFEATITIVEG	1	PEAKS	Q14956.2		+	-
SLAEAAYEA	1	PEAKS	Q14974.2		+	-
TPLSITS	1	PEAKS	Q14980.2		+	-
LSCNLLHHLLRSTTLI	1	PEAKS	Q14997.2		+	-
KLFKAPAYI	1	PEAKS	Q14CB8.1		+	-
TLLEADI	1	PEAKS	Q14CS0.1		+	-
FIEDRIT	1	PEAKS	Q14CX7.1		+	-
DAYEPEISRLHDSLAIERKI	1	PEAKS	Q15005.3		+	-
IDKVNEI	1	PEAKS	Q15008.1		+	-
LIYSGKLLL	1	PEAKS	Q15011.1		+	-
MPAVNIQY	1	PEAKS	Q15012.1		+	-
FTASDYKVA	1	PEAKS	Q15014.1		+	-
FSVVGSNQL	1	PEAKS	Q15019.1		+	-
VQADHELFL	1	PEAKS	Q15022.3		+	-
SLASLLVSV	1	PEAKS	Q15024.3		+	-
VTAGKVPEV	1	PEAKS	Q15025.2		+	-
EVNGLIS	1	PEAKS	Q15029.1		+	-
LSRLGLIL	1	PEAKS	Q15035.1		+	-
AFPGASL	1	PEAKS	Q15038.1		+	-
SAAFPGAS	1	PEAKS	Q15038.1		+	-
LSSVSIAL	1	PEAKS	Q15042.3		+	-
FADKEGLEM	1	PEAKS	Q15047.1		+	-
AATPVPTIT	1	PEAKS	Q15059.1		+	-
LSLDINRL	1	PEAKS	Q15059.1		+	-
KLILLIT	1	PEAKS	Q15061.3		+	-
AAQDRVLSL	1	PEAKS	Q15075.2		+	-
ALQDKQQEL	1	PEAKS	Q15075.2		+	-
EIADIKSKY	1	PEAKS	Q15075.2		+	-
AIAKNLIDR	1	PEAKS	Q15149.3		+	-
ALHSLELHY	1	PEAKS	Q15149.3		+	-
KELEEVSPETP	1	PEAKS	Q15149.3		+	-
LSAEVAR	1	PEAKS	Q15149.3		+	-
LTLGKLEQV	1	PEAKS	Q15149.3		+	-
VRLLAAGKV	1	PEAKS	Q15149.3		+	-
FLKEHMD	1	PEAKS	Q15154.4		+	-
EIAKVEL	1	PEAKS	Q15233.4		+	-
KPAARKAL	1	PEAKS	Q15233.4		+	-
KLFEKYKSV	1	PEAKS	Q15233.4;Q86UP2.1;Q9P0K7.2		+	-
AFIVTQY	1	PEAKS	Q15262.2		+	-
EAQAEME	1	PEAKS	Q15276.2		+	-
LTLLSKPLV	1	PEAKS	Q15283.3;Q14644.3;Q9Y5S2.2;P31939.3;Q9Y6C9.1;Q7L014.2;Q8WUM0.2;O95793.2;Q9GZR7.1		+	-
KPTVRKERVVRPDSELG	1	PEAKS	Q15293.1		+	-
LNGDLTATREEFTAF	1	PEAKS	Q15293.1		+	-
KLLSTALHV	1	PEAKS	Q15327.2		+	-
AEPNRRVL	1	PEAKS	Q15345.3		+	-
LSTEAALTL	1	PEAKS	Q15345.3		+	-
AQYLINV	1	PEAKS	Q15366.1		+	-
SLAQYLINV	1	PEAKS	Q15366.1		+	-
FLNELLK	1	PEAKS	Q15386.3		+	-
AAEMAAAFL	1	PEAKS	Q15393.4		+	-
GNTFQLY	1	PEAKS	Q15397.3		+	-
SIPLKLPSL	1	PEAKS	Q15413.3		+	-
VGIISIPLK	1	PEAKS	Q15413.3		+	-
LLDGGKKVEKV	1	PEAKS	Q15413.3;P07197.3;Q03701.3;P08238.4;Q58FF7.1;P36776.2;Q8IWJ2.4;P07900.5		+	-
KAPHLEQL	1	PEAKS	Q15413.3;Q9NQ31.2;Q9BXS4.1;Q68CL5.2;Q8TEX9.2		+	-
NLVNLRELYL	1	PEAKS	Q15435.1		+	-
QEAAAVL	1	PEAKS	Q15437.2		+	-
MADGAVLHL	1	PEAKS	Q15459.1		+	-
QSAASSAI	1	PEAKS	Q15517.3		+	-
RPYEDSSQHY	1	PEAKS	Q15532.3		+	-
MPEGGGQHY	1	PEAKS	Q15532.3;Q9BTE6.2;O95140.3		+	-
HPEQKVAVY	1	PEAKS	Q15628.2		+	-
TAAAAATPV	1	PEAKS	Q15633.3		+	-
AASPGAPQM	1	PEAKS	Q15637.4		+	-
PKRKSPEDTEGKD	1	PEAKS	Q15651.2		+	-
PKRKSPENTEGKDGSKVTKQ	1	PEAKS	Q15651.2		+	-
PKRKTPENTEGKD	1	PEAKS	Q15651.2		+	-
SSAEPHRPL	1	PEAKS	Q15652.2		+	-
APSAIALPV	1	PEAKS	Q15723.2		+	-
HLTEDTPKV	1	PEAKS	Q15738.2		+	-
GMATKPLHV	1	PEAKS	Q15742.1		+	-
EAGVAEL	1	PEAKS	Q15746.4		+	-
VLAEATIQL	1	PEAKS	Q15751.2		+	-
KLGPEGELL	1	PEAKS	Q15758.2		+	-
VAVVAGVAL	1	PEAKS	Q15758.2		+	-
IGKGVHLYY	1	PEAKS	Q15797.1;Q99717.1;O15198.1		+	-
APFGMEA	1	PEAKS	Q15800.1		+	-
PFGMEAEYA	1	PEAKS	Q15800.1		+	-
LQARGKKRQI	1	PEAKS	Q15811.3		+	-
TVLDSETHY	1	PEAKS	Q15831.1;Q07864.5;Q8WVZ9.1		+	-
ILSGVIR	1	PEAKS	Q15833.2		+	-
SLIRNLEQ	1	PEAKS	Q15833.2		+	-
VLAQQIATL	1	PEAKS	Q15833.2		+	-
TLDQKLEVR	1	PEAKS	Q15833.2;Q58EX7.1;Q12768.1;Q9NRZ9.1;O95140.3;O15118.2;Q96LV5.1;Q99871.3;Q2T9F4.1;Q9H2U1.2;Q96T58.1;Q05209.3;Q9BXX0.3;Q96CW1.2;Q96TA2.2;Q32MH5.2;Q96HW7.2		+	-
NPLSGLI	1	PEAKS	Q15849.3		+	-
VGALVAF	1	PEAKS	Q15878.3		+	-
PALELGPRNV	1	PEAKS	Q15904.2		+	-
DHRMTLS	1	PEAKS	Q15911.2		+	-
LPADLAQLY	1	PEAKS	Q15911.2		+	-
TASSAFLQL	1	PEAKS	Q15911.2		+	-
LTSERKE	1	PEAKS	Q15916.1		+	-
SLVAASPTL	1	PEAKS	Q16513.1		+	-
GMIGLVT	1	PEAKS	Q16531.1		+	-
KMQEVVANL	1	PEAKS	Q16531.1		+	-
LLASINSTV	1	PEAKS	Q16531.1		+	-
MLGGEII	1	PEAKS	Q16531.1		+	-
SLSTTNVFA	1	PEAKS	Q16531.1		+	-
VGRALYY	1	PEAKS	Q16531.1		+	-
EQVAHQTI	1	PEAKS	Q16543.1		+	-
ASYVSPVL	1	PEAKS	Q16549.2		+	-
KAIFTGHSA	1	PEAKS	Q16576.1		+	-
ILDRFLA	1	PEAKS	Q16589.1		+	-
KLNDLNSSV	1	PEAKS	Q16659.1		+	-
ALDGFVM	1	PEAKS	Q16665.1		+	-
LPNPSEASTTF	1	PEAKS	Q16666.3		+	-
SLLEVNEESTV	1	PEAKS	Q16666.3		+	-
QLDLLHNV	1	PEAKS	Q16666.3;P35240.1;Q9ULM3.2;Q7L2Z9.1;Q96PP8.1;O76075.1;P78344.1		+	-
SLLSNDLKL	1	PEAKS	Q16666.3;Q6K0P9.1		+	-
SSVSSSAAL	1	PEAKS	Q16676.1		+	-
NPVRTVF	1	PEAKS	Q16678.2		+	-
TVGAGSL	1	PEAKS	Q16678.2		+	-
VTSRVMLHV	1	PEAKS	Q16678.2;Q07820.3		+	-
FLLILKDKL	1	PEAKS	Q16706.2		+	-
ALTVNLHLL	1	PEAKS	Q16719.1		+	-
FPASPPKGY	1	PEAKS	Q16763.2		+	-
LIHPNPESAL	1	PEAKS	Q16763.2		+	-
GMWERTLTI	1	PEAKS	Q16773.1		+	-
VLDVDLQGV	1	PEAKS	Q16774.2		+	-
FVGPSRYL	1	PEAKS	Q16795.2		+	-
LPIRSII	1	PEAKS	Q16829.4		+	-
LEKLFQI	1	PEAKS	Q16842.1		+	-
LGHAIAF	1	PEAKS	Q16850.3		+	-
AAALAHL	1	PEAKS	Q16853.3;O75106.2		+	-
VVASNIMEV	1	PEAKS	Q16875.1		+	-
VIAANIVQV	1	PEAKS	Q16877.6		+	-
FLLDLATHL	1	PEAKS	Q16880.2;Q8NDN9.1;Q9P260.2;Q9HC29.1		+	-
AEAPRGRVL	1	PEAKS	Q17RC7.2		+	-
ESPAPEQ	1	PEAKS	Q17RG1.1		+	-
YLTQMDVKL	1	PEAKS	Q17RS7.2		+	-
VAHGQAPEM	1	PEAKS	Q1ED39.1		+	-
ELEELAG	1	PEAKS	Q1L5Z9.3		+	-
EPGAILPAE	1	PEAKS	Q24JP5.1		+	-
AVLGAVVAV	1	PEAKS	Q29960.1;P30510.2;Q29865.1;P04222.2;P30501.1;P30499.1		+	-
LGAVVAVV	1	PEAKS	Q29960.1;P30510.2;Q29865.1;P04222.2;P30501.1;P30499.1		+	-
VLGAVVAV	1	PEAKS	Q29960.1;P30510.2;Q29865.1;P04222.2;P30501.1;P30499.1		+	-
PHLLLSV	1	PEAKS	Q29RF7.1		+	-
STTVGAV	1	PEAKS	Q2KHR3.3		+	-
TMKPMNVEY	1	PEAKS	Q2KHT3.2		+	-
CMSDFSLY	1	PEAKS	Q2LD37.2		+	-
IAIGAAL	1	PEAKS	Q2LD37.2		+	-
TMYEHLGELLT	1	PEAKS	Q2M389.2		+	-
DMALVAT	1	PEAKS	Q2NL82.1		+	-
DMALVATVY	1	PEAKS	Q2NL82.1		+	-
NQKQQHLAF	1	PEAKS	Q2NL82.1		+	-
KPVLDIPHL	1	PEAKS	Q2PPJ7.2		+	-
APIAVSAFY	1	PEAKS	Q2QL34.1		+	-
FALLGVRL	1	PEAKS	Q2T9J0.3		+	-
KLLDGSQRV	1	PEAKS	Q2TAK8.3;Q5JVG2.1;Q8N2S1.2;P12111.5;Q8NE09.3		+	-
QPGAGPGD	1	PEAKS	Q2TAL5.1		+	-
ALPEIFT	1	PEAKS	Q2VIR3.2;P41091.3		+	-
VGALPEI	1	PEAKS	Q2VIR3.2;P41091.3		+	-
ALADGVPVA	1	PEAKS	Q2VPB7.4		+	-
FPSTVST	1	PEAKS	Q2VPK5.1		+	-
KLLDGSQRVVM	1	PEAKS	Q32P28.2		+	-
NYLQVAY	1	PEAKS	Q32P28.2		+	-
SSSYGSGRRF	1	PEAKS	Q32P51.2;P09651.5		+	-
PKEPEQLR	1	PEAKS	Q32P51.2;P51991.2;P09651.5		+	-
IPNLENSNF	1	PEAKS	Q3B7T1.1		+	-
SLPRKMPFV	1	PEAKS	Q3B8N2.3;Q6DKI2.2;O00182.2		+	-
VQSSDFKVM	1	PEAKS	Q3B8N2.3;Q6DKI2.2;O00182.2		+	-
AAAANPLAL	1	PEAKS	Q3L8U1.2		+	-
AHPYYAG	1	PEAKS	Q3MII6.2		+	-
YKHTLNQLDSVKVWPR	1	PEAKS	Q3SXM0.1;P15822.3;P42566.2;Q4G0Z9.3;Q96PU4.1;P61018.1		+	-
FLNPLLSKY	1	PEAKS	Q3T8J9.1;P54652.1;P55198.2;O94886.3		+	-
ILLRDLPTL	1	PEAKS	Q3ZCQ3.2		+	-
DPHGFISY	1	PEAKS	Q3ZCQ8.2		+	-
GLLGAGGTVSV	1	PEAKS	Q3ZCQ8.2		+	-
FIAQKILAL	1	PEAKS	Q460N5.3		+	-
IIRDFDVAV	1	PEAKS	Q460N5.3		+	-
SLLDHLLT	1	PEAKS	Q460N5.3		+	-
VAVSMGTVL	1	PEAKS	Q460N5.3		+	-
VTIRPAATL	1	PEAKS	Q460N5.3		+	-
FMATIAE	1	PEAKS	Q49A26.3		+	-
TIAEGLTLA	1	PEAKS	Q49A26.3		+	-
LPRLESQRY	1	PEAKS	Q49A88.3;O60749.2;Q9C0D3.2;O94992.1;Q6WRX3.3		+	-
ITAELKALEI	1	PEAKS	Q4AC99.3		+	-
HVVQISSTY	1	PEAKS	Q4ADV7.2		+	-
YLLHIFMEA	1	PEAKS	Q4ADV7.2		+	-
SIQAGSAL	1	PEAKS	Q4G0Z9.3		+	-
DDKLVFV	1	PEAKS	Q4KMQ2.2		+	-
ATLGGLLLA	1	PEAKS	Q4L235.3		+	-
EITSILN	1	PEAKS	Q4LE39.2		+	-
ALQKNVAAL	1	PEAKS	Q4V328.1		+	-
GLLAENNAL	1	PEAKS	Q4V328.1		+	-
AAAPQSLEF	1	PEAKS	Q4VC44.2		+	-
TVLQRLL	1	PEAKS	Q4VCS5.1		+	-
IPKSKEHHF	1	PEAKS	Q4ZG55.1		+	-
KAKPVIFK	1	PEAKS	Q4ZG55.1		+	-
LGLDPQAL	1	PEAKS	Q4ZJI4.2		+	-
TAAPDLKL	1	PEAKS	Q502X0.2		+	-
NDSLLRL	1	PEAKS	Q52LW3.2		+	-
LVKEIDMLL	1	PEAKS	Q53EL6.2		+	-
FPYSYEV	1	PEAKS	Q53EP0.2		+	-
FPYSYEVAL	1	PEAKS	Q53EP0.2		+	-
ILWETVPS	1	PEAKS	Q53EP0.2		+	-
AGPADARRSQ	1	PEAKS	Q53ET0.2		+	-
SSSTSSPVL	1	PEAKS	Q53ET0.2		+	-
FLLEKLEYL	1	PEAKS	Q53EZ4.3;Q96Q40.2;Q6UXY8.3;Q03164.5;Q8ND71.2;P23468.2;Q8WXH0.3;Q9HD67.3;P12270.3;Q9UL03.1;Q6P4F7.2;O95817.3;Q9C0D2.4;Q13698.4;Q15413.3;P11388.3;Q96ST8.3;Q9UI12.1;Q96N46.1;Q13439.1;Q5VTR2.2;Q6UB99.3;Q9NXL9.4;Q86XP1.1;Q96SN8.5;Q5TCX8.2;Q96JB2.3;Q9UQE7.2;P20592.1;Q02880.3		+	-
DDRVVVEY	1	PEAKS	Q53F19.2		+	-
LPGGGQAQY	1	PEAKS	Q53FA7.2		+	-
ILVGLLH	1	PEAKS	Q53FV1.2		+	-
VIHNLAT	1	PEAKS	Q53FV1.2		+	-
VLLPKLPEL	1	PEAKS	Q53FV1.2;Q13085.2;O00763.3;Q9BZL6.2;P38398.2;Q9Y5B6.2;Q8NE09.3;O15072.4;Q14137.2;Q8NEZ4.3;O15014.2;Q9C0E2.2;Q9UJX5.2;Q13796.1;Q8N138.1;O00160.3;P07948.3;O00291.5;Q9NQL2.1;Q9HB90.1;Q9BTT6.1;Q15911.2		+	-
KMLAKVKQV	1	PEAKS	Q53G44.3		+	-
SLHDRIY	1	PEAKS	Q53G59.2		+	-
EDLLAGL	1	PEAKS	Q53GL7.2		+	-
LLGPEGQHL	1	PEAKS	Q53GL7.2		+	-
NKSTRAHYLKKTKKN	1	PEAKS	Q53GQ0.2		+	-
RAYDGTTYL	1	PEAKS	Q53GS9.2		+	-
YANAVLQAL	1	PEAKS	Q53GS9.2		+	-
YLSEEVQ	1	PEAKS	Q53GS9.2		+	-
TLLNKLYVI	1	PEAKS	Q53GT1.2		+	-
TLLEKVQAE	1	PEAKS	Q53GT1.2;Q5T9S5.1;Q13085.2;Q9NR09.2;O00763.3;Q7Z3Z3.2;Q8IYI6.2;P52739.2;O60237.2;P51589.2;Q8IWQ3.3;Q9H993.1;Q7Z4H8.2;O75976.2;O95817.3;Q9P2E2.3;Q04917.4;Q9UMN6.1;Q8NF91.4;Q6ZW33.3;P61289.1;P78395.1;Q12802.2;Q9Y6V0.4;P32298.3;Q8TDY2.3;Q8N4C6.4;Q7Z5Q5.2;Q8TDC3.2;Q9BPX3.1		+	-
YLFEPVAKA	1	PEAKS	Q562E7.2		+	-
KLNNLNKKL	1	PEAKS	Q562F6.2		+	-
VMVGMGQKDCY	1	PEAKS	Q562R1.2		+	-
LSKQEYDESGPSLVHRKYCC	1	PEAKS	Q562R1.2;P68032.1;P63261.1;P63267.1;O96019.1;Q5VTT2.1;Q6S8J3.3;P60709.1;A5A3E0.2;O43156.3;Q9UL63.2;Q9BYX7.1;O94805.1;P68133.1;P21283.4;P0CG38.1;Q5TAX3.3;P62736.1;Q8TCY9.2		+	-
MGVDGVSAY	1	PEAKS	Q56A73.1		+	-
KNLILYLLT	1	PEAKS	Q58A45.3		+	-
YVAEALSTL	1	PEAKS	Q5BJF6.1		+	-
VEGGRAV	1	PEAKS	Q5BKU9.1		+	-
EVEDLSL	1	PEAKS	Q5C9Z4.1;Q92889.3;Q86WC4.1		+	-
KIWEGLT	1	PEAKS	Q5EB52.2		+	-
GLSAALQAV	1	PEAKS	Q5EG05.1		+	-
ILLPIVQKA	1	PEAKS	Q5FWF4.2		+	-
IPKDLKL	1	PEAKS	Q5FWF5.3		+	-
ALIQERL	1	PEAKS	Q5GH76.1		+	-
FLHLNTVQL	1	PEAKS	Q5H8A4.1		+	-
VLAALSL	1	PEAKS	Q5H8A4.1		+	-
AKTETAVF	1	PEAKS	Q5H9R7.2		+	-
SINGDLMEL	1	PEAKS	Q5H9R7.2		+	-
STEEPMPTKE	1	PEAKS	Q5H9R7.2		+	-
ENLKILE	1	PEAKS	Q5H9U9.2		+	-
GLSDLQT	1	PEAKS	Q5H9U9.2		+	-
RQMDKLPAI	1	PEAKS	Q5H9U9.2		+	-
SLIQHLE	1	PEAKS	Q5H9U9.2		+	-
VIFDEVHYL	1	PEAKS	Q5H9U9.2		+	-
DLLSARL	1	PEAKS	Q5HYK3.2		+	-
KPAIRFRL	1	PEAKS	Q5JPH6.2		+	-
DAVHAILAY	1	PEAKS	Q5JPI3.1		+	-
LALKETPEL	1	PEAKS	Q5JPI3.1;O96006.1;P09914.2		+	-
AIHPPGPI	1	PEAKS	Q5JR59.3		+	-
SLLSLGVRL	1	PEAKS	Q5JR59.3;Q9Y230.3;Q96GM8.1;Q15052.2;Q9NRP7.2;Q5H9F3.1;Q9H2D6.3;O60841.4;Q02413.2;Q70UQ0.1;B4DXR9.1;Q8TB61.1;Q92673.2;Q9H7X0.1;O15417.3		+	-
LANSSTTTL	1	PEAKS	Q5JSZ5.2		+	-
LSYGPGPSL	1	PEAKS	Q5JSZ5.2		+	-
AVLAAVTEV	1	PEAKS	Q5JTH9.2		+	-
YPLQDTTGY	1	PEAKS	Q5JU85.1		+	-
EPDDGDD	1	PEAKS	Q5JUR7.1		+	-
PDLAPGGP	1	PEAKS	Q5JWF2.2		+	-
HSNPEEHATY	1	PEAKS	Q5JWR5.1		+	-
EDRTLHVRY	1	PEAKS	Q5JWR5.1;Q9H3S5.1		+	-
LDQAVGAYL	1	PEAKS	Q5K4L6.3		+	-
YVPDTTISL	1	PEAKS	Q5K651.1		+	-
KMSSVLKLR	1	PEAKS	Q5M775.1;Q8IZQ8.1;Q5JTH9.2;P35749.3		+	-
KLGILPAL	1	PEAKS	Q5MIZ7.2		+	-
KLGILPALE	1	PEAKS	Q5MIZ7.2		+	-
ILQTSEHLL	1	PEAKS	Q5NUL3.2		+	-
AAALTAAAL	1	PEAKS	Q5RKV6.1		+	-
GAIEQYNAL	1	PEAKS	Q5RL73.1		+	-
PALQLSDLY	1	PEAKS	Q5S007.2		+	-
ILLDQSLD	1	PEAKS	Q5SRE5.1		+	-
SGFDGIYTY	1	PEAKS	Q5SRI9.1		+	-
MPHLPLASF	1	PEAKS	Q5ST30.2		+	-
GAPALGL	1	PEAKS	Q5SV97.4		+	-
MDKLHGEAY	1	PEAKS	Q5SVZ6.1		+	-
ALQPPPAP	1	PEAKS	Q5SW24.1		+	-
LANDFQNAL	1	PEAKS	Q5SWX8.1		+	-
DEVFHAL	1	PEAKS	Q5T011.3		+	-
RQGILALQL	1	PEAKS	Q5T011.3		+	-
SSGSYLDSEGLRHQDDFDVS	1	PEAKS	Q5T011.3		+	-
IRNELEA	1	PEAKS	Q5T0Z8.4		+	-
KLLKIRQY	1	PEAKS	Q5T1H1.5		+	-
HTIKQKLAL	1	PEAKS	Q5T1R4.1		+	-
VAPPARVAP	1	PEAKS	Q5T1R4.1		+	-
QIENLKQQL	1	PEAKS	Q5T1V6.1		+	-
HAYLSKNTL	1	PEAKS	Q5T2E6.1;Q9H799.4;Q01518.5;Q8TAT6.3		+	-
LELHGAL	1	PEAKS	Q5T3U5.1		+	-
SLADMSEEL	1	PEAKS	Q5T447.1		+	-
KQEEHAF	1	PEAKS	Q5T4F4.1		+	-
ALNEVHLVV	1	PEAKS	Q5T4S7.1		+	-
EEQGIFL	1	PEAKS	Q5T4S7.1		+	-
EGAFENV	1	PEAKS	Q5T4S7.1		+	-
KLCTFTI	1	PEAKS	Q5T4S7.1		+	-
LVSQGLI	1	PEAKS	Q5T4S7.1		+	-
MPVETFS	1	PEAKS	Q5T4S7.1		+	-
RLFRGKLQEV	1	PEAKS	Q5T5U3.1		+	-
RILEPHSAL	1	PEAKS	Q5T686.3		+	-
ILNETGKILL	1	PEAKS	Q5T6V5.1		+	-
LAKAAGPEL	1	PEAKS	Q5T6V5.1		+	-
VLLEKVIFA	1	PEAKS	Q5T9L3.2		+	-
KVAEKLEKV	1	PEAKS	Q5T9S5.1		+	-
VLSELRVGV	1	PEAKS	Q5T9S5.1;Q9BXW9.2;Q14151.1;Q9BVJ6.1;O75147.4		+	-
FSEMVGY	1	PEAKS	Q5TA45.2		+	-
KKLLTTF	1	PEAKS	Q5TAX3.3		+	-
SLLEDIKRL	1	PEAKS	Q5TB80.2		+	-
HAVEGFAL	1	PEAKS	Q5TBA9.1		+	-
TKLMELNMEI	1	PEAKS	Q5TBA9.1		+	-
KAKAPEDCE	1	PEAKS	Q5TCQ9.2		+	-
YVDPVDKVL	1	PEAKS	Q5TCQ9.2		+	-
PGPPCKV	1	PEAKS	Q5TCS8.2		+	-
ELAPNFQ	1	PEAKS	Q5TEJ8.1		+	-
HPTDPLTSF	1	PEAKS	Q5TEJ8.1		+	-
GANANAVAL	1	PEAKS	Q5TF58.3		+	-
KILLLIT	1	PEAKS	Q5TFE4.1		+	-
YLYDLDHTL	1	PEAKS	Q5TFE4.1		+	-
VAAGESATL	1	PEAKS	Q5TFQ8.1;O00241.5		+	-
AGIHGLA	1	PEAKS	Q5THJ4.2		+	-
GIIGGLTSV	1	PEAKS	Q5THJ4.2		+	-
EGGGLLK	1	PEAKS	Q5THK1.1		+	-
KMWEKALLK	1	PEAKS	Q5TIA1.2;Q8TBY8.1;O75116.4;Q8TD31.2;Q5SXM2.1;P49591.3;Q9H7D0.3;Q12904.2;Q9H257.2		+	-
RLLESVVVL	1	PEAKS	Q5U3C3.1		+	-
LGLKTLQKL	1	PEAKS	Q5VSL9.1;Q15283.3;Q9HC77.2;P42695.2;Q8WXH0.3;Q9BXX0.3;Q9P2M7.2;P54727.1;P54725.1;P21283.4;Q96N11.1;Q7Z4S6.2;Q9Y696.4;P55209.1;Q96MN2.3;P19388.4;O94804.1;Q52LW3.2;Q02446.2;Q9UPM8.2;P52732.2;B1APH4.3;Q96RN5.2;Q6ZRR7.2;Q9NRR5.2;Q9H583.3;Q8NE79.1;Q14789.2;Q9BQI6.2;Q5S007.2;O76021.3;Q15652.2;Q9UHB9.2;Q8TCG1.2;Q9NXG0.5		+	-
LTAKKLEQL	1	PEAKS	Q5VT06.1;Q15751.2;A2PYH4.2;Q9Y6F8.1;O94829.3;Q8N283.2;Q96GG9.1;O75830.1;Q86SQ7.1;Q9Y5N6.1;Q9UMX0.2;Q6P4R8.2;Q9UHD9.2;Q8IYH5.1;Q92545.3;Q13698.4;Q9NUQ8.2;P00491.2;Q7Z478.2;Q86XP3.1;Q96HU1.1;Q9NTJ3.2;Q9UPY3.3;O76090.1;Q6R327.1;Q96RT1.2;P12268.2;P53675.2;Q9Y490.3;Q9UIF8.3;Q9P2I0.2;Q9Y5S2.2;Q8TD31.2;Q9NRR5.2;Q92973.2;Q9HD42.1;Q96PU8.1;Q6P1N0.1;Q9HC77.2;Q9Y6F7.1;O95786.2;Q92900.2;P49454.2;Q5VUA4.2;Q96GR2.2;Q9P219.3;Q8IWJ2.4;Q9P246.2;Q0P6D6.2;P20839.2;Q92830.3;Q96Q89.3;P51805.2;Q15437.2;Q8NEZ4.3;Q8N653.2;Q9Y4G6.4;B2RTY4.2;Q96L91.4;P12757.2;Q9NZJ4.2		+	-
LLQEELEKL	1	PEAKS	Q5VT06.1;Q659C4.2;Q5T9S5.1;Q92878.1;Q9BUH8.1;Q99442.1;Q6PL18.1;Q5TC82.1;Q13464.1;O75335.3;Q8WXH0.3;Q9UKX3.2;O94906.1;O75150.4;Q04637.4;O95613.4;Q9BVJ6.1;Q9UPU7.2;P59817.3;Q8IY18.2;Q8NF91.4;Q16891.1;Q8N884.2;O95359.3;Q9P2E9.4;Q13439.1;Q9Y2K5.3;Q7Z7A1.2;P82933.2;P11055.3;P32189.3;Q8N4C6.4;Q9Y6Y8.1;Q9H583.3;Q5EBL4.1;Q14409.2;Q14152.1;Q14684.3;Q9NQP4.1;O75116.4;Q8N344.2;Q5VWJ9.1;Q99996.3;Q7L2Z9.1;Q5TB80.2;Q9UIL8.3;Q16829.4;Q9HBD1.2;Q96NA2.1;O75844.2;P32856.3;Q14683.2;Q17RC7.2;Q15942.1;Q8N960.2;Q9Y5G7.1;Q8N8E3.2;Q8NE09.3;Q03001.4;Q9C0B0.2;Q15643.3;Q9UPA5.4;Q92974.4;O60293.3;Q7L014.2;Q14790.1;Q9UQL6.2;Q96NL6.2;Q9ULW0.2;Q9NXG0.5		+	-
YPRELSDSVSTY	1	PEAKS	Q5VT52.1		+	-
SLLSTYFHV	1	PEAKS	Q5VTM2.2		+	-
SLYGGTIT	1	PEAKS	Q5VTR2.2		+	-
NSVKIVKVKKE	1	PEAKS	Q5VTU8.1		+	-
ALEKSLATV	1	PEAKS	Q5VU43.1		+	-
DAYRHYM	1	PEAKS	Q5VUA4.2		+	-
SLSQELVGV	1	PEAKS	Q5VUA4.2		+	-
ALSSLAVVV	1	PEAKS	Q5VW36.1		+	-
NLALKLLSV	1	PEAKS	Q5VW36.1		+	-
LTDVLQRYL	1	PEAKS	Q5VWG9.1		+	-
IENIEKI	1	PEAKS	Q5VWN6.1		+	-
HLDTDVVKR	1	PEAKS	Q5VWQ0.2;P62256.1;O15350.1;Q9NPQ8.3		+	-
ISLVGAV	1	PEAKS	Q5VWQ0.2;Q6PCB5.2		+	-
TFSPLTV	1	PEAKS	Q5VWQ0.2;Q8TCT8.2		+	-
LLAPLSELQ	1	PEAKS	Q5VWQ8.2;Q07960.1;P15822.3;Q99570.3;Q01518.5;Q3L8U1.2;Q8TD26.4;Q6IA69.3		+	-
KASAVYQAL	1	PEAKS	Q5VWZ2.3		+	-
FLLPNSIIKA	1	PEAKS	Q5VXI9.2		+	-
DPKLLSM	1	PEAKS	Q5VYK3.2		+	-
GMMSTVTEV	1	PEAKS	Q5VYK3.2		+	-
HLKEIQSAF	1	PEAKS	Q5VYK3.2		+	-
LLDKGMMSTV	1	PEAKS	Q5VYK3.2		+	-
LSLQFVH	1	PEAKS	Q5VYK3.2		+	-
VATAADLEL	1	PEAKS	Q5VYK3.2		+	-
VGAYSTL	1	PEAKS	Q5VYK3.2		+	-
AASPVASLL	1	PEAKS	Q5VYV0.1		+	-
FDRPQELKL	1	PEAKS	Q5VZ89.3		+	-
VLQGAVPTV	1	PEAKS	Q5VZL5.1		+	-
TSIWDET	1	PEAKS	Q5VZM2.1;Q7L523.1		+	-
KFSRSTY	1	PEAKS	Q5VZP5.1		+	-
KNKKNSYHF	1	PEAKS	Q5W041.2		+	-
ILDLLKS	1	PEAKS	Q5W041.2;Q53EL6.2		+	-
LGVILFGR	1	PEAKS	Q5W0N0.1		+	-
NSKHNGEVY	1	PEAKS	Q5W0Q7.1		+	-
VSLTSCCKV	1	PEAKS	Q5W0Q7.1		+	-
ALLGRAL	1	PEAKS	Q5XKE5.2		+	-
AVTGILVQ	1	PEAKS	Q5XPI4.1		+	-
AVTGILVQL	1	PEAKS	Q5XPI4.1		+	-
GVHVGAAL	1	PEAKS	Q5ZPR3.1		+	-
ALSPSYLTV	1	PEAKS	Q63HN8.3		+	-
FSLLPLSHL	1	PEAKS	Q63HN8.3		+	-
IAAVISPEL	1	PEAKS	Q63HN8.3		+	-
RLVEIQFPA	1	PEAKS	Q63HN8.3		+	-
SLVDNSVPL	1	PEAKS	Q63HN8.3		+	-
LHTALHI	1	PEAKS	Q63ZY6.2		+	-
LVYSMCS	1	PEAKS	Q63ZY6.2;Q3KNT7.1		+	-
LLAPIRVLL	1	PEAKS	Q643R3.1		+	-
RLQDDLATM	1	PEAKS	Q66GS9.2		+	-
SAISEGTVL	1	PEAKS	Q66K89.2		+	-
MFGPDALAAV	1	PEAKS	Q68CP9.2		+	-
PAGTIHVI	1	PEAKS	Q68CZ1.2		+	-
FPVSPETPY	1	PEAKS	Q68CZ2.2		+	-
RIDPALLTV	1	PEAKS	Q68D85.1		+	-
AALLHSPQL	1	PEAKS	Q69YL0.1		+	-
DEDGIADL	1	PEAKS	Q69YN4.2		+	-
FLAEHDYGL	1	PEAKS	Q69YN4.2		+	-
TLANNTWSL	1	PEAKS	Q69YN4.2		+	-
KPENSSS	1	PEAKS	Q69YQ0.2		+	-
LAEKVRLSL	1	PEAKS	Q6AWC2.2		+	-
SLRQAVITV	1	PEAKS	Q6B8I1.1		+	-
HPVSVLVLKV	1	PEAKS	Q6BDS2.1		+	-
EDLIHEI	1	PEAKS	Q6DKI1.1;P18124.1		+	-
KLFSGVFVVK	1	PEAKS	Q6DKI1.1;Q9NQW8.2;Q8IZD6.1;O00754.3		+	-
DIFERIAGEASRL	1	PEAKS	Q6DN03.3;P33778.2;P62807.4;P23527.3;Q99877.3;O60814.3;P57053.2;Q99879.3;Q16778.3;Q93079.3;Q6DRA6.3;Q5QNW6.3;P06899.3;P58876.2		+	-
YSIYVYKVL	1	PEAKS	Q6DN03.3;P33778.2;Q16778.3;Q8N257.3;P23527.3;Q6DRA6.3;P06899.3		+	-
GLVDKLQ	1	PEAKS	Q6FI81.2		+	-
TASPVHSSY	1	PEAKS	Q6GYQ0.1;Q92766.3		+	-
RATATTLIL	1	PEAKS	Q6H3X3.1;Q9BZM5.1;Q5VY80.1		+	-
FAVTLET	1	PEAKS	Q6IA86.2		+	-
FGNGFAL	1	PEAKS	Q6IA86.2		+	-
LLYAHLTYV	1	PEAKS	Q6ICG6.1		+	-
FPKMHDSSF	1	PEAKS	Q6IQ32.1		+	-
KSKAPGSPL	1	PEAKS	Q6JBY9.1		+	-
SASPSVAQL	1	PEAKS	Q6JBY9.1		+	-
KDKVEKIGL	1	PEAKS	Q6KC79.2		+	-
LDPDIGGVAVA	1	PEAKS	Q6N021.3		+	-
LSAIVISAT	1	PEAKS	Q6N022.2		+	-
VVKPGPSSL	1	PEAKS	Q6N022.2;Q9H330.2;Q147X3.1;P98177.5;Q9H4L7.2;Q96JG9.3;Q9H6R4.2;Q9Y314.1;Q9BYK8.6		+	-
SAIEIYLKL	1	PEAKS	Q6N069.2		+	-
LAVVAGVAAE	1	PEAKS	Q6N075.2		+	-
VKAAAAVF	1	PEAKS	Q6NUI6.2		+	-
AIIDKYIKL	1	PEAKS	Q6NUM9.2		+	-
YSLVSREL	1	PEAKS	Q6NUQ4.2		+	-
ILDHEVPSL	1	PEAKS	Q6NZ36.2		+	-
LLLHNVVLL	1	PEAKS	Q6P1Q0.1		+	-
QAISAIQAL	1	PEAKS	Q6P2C8.1		+	-
ESIFLTQ	1	PEAKS	Q6P2D8.2		+	-
ATKLTAVEG	1	PEAKS	Q6P2E9.1		+	-
SILAQVQRI	1	PEAKS	Q6P2E9.1		+	-
EKIDLTLL	1	PEAKS	Q6P2Q9.2		+	-
GMLDPLEVHL	1	PEAKS	Q6P2Q9.2		+	-
KKQNVKY	1	PEAKS	Q6P3S6.1		+	-
ALIPRIKNA	1	PEAKS	Q6P3W7.1		+	-
YDGGPNL	1	PEAKS	Q6P5Q4.2		+	-
GMDDRLFYI	1	PEAKS	Q6PCB7.1		+	-
VSATGSTL	1	PEAKS	Q6PCB8.1		+	-
AAFPYGGVL	1	PEAKS	Q6PCD5.3		+	-
LANGSILVY	1	PEAKS	Q6PCD5.3		+	-
AANGIGAVL	1	PEAKS	Q6PD62.1		+	-
NAISVTT	1	PEAKS	Q6PD62.1		+	-
KLLAAFPNL	1	PEAKS	Q6PID8.1		+	-
IIQEKLQ	1	PEAKS	Q6PIF2.2		+	-
SLVDLKAEL	1	PEAKS	Q6PII3.3		+	-
KPPNLSITI	1	PEAKS	Q6PJF5.2		+	-
MSLQAAAAL	1	PEAKS	Q6PJF5.2		+	-
SLLGATVTV	1	PEAKS	Q6PJG6.2		+	-
VELRVLALP	1	PEAKS	Q6PJG9.1		+	-
YSQAQRKEL	1	PEAKS	Q6PJW8.3		+	-
HVDKVTY	1	PEAKS	Q6PK18.2		+	-
LTTDISL	1	PEAKS	Q6PKG0.2		+	-
SLLRRKLAK	1	PEAKS	Q6PRD1.2		+	-
DIVGTEL	1	PEAKS	Q6Q0C0.1		+	-
TLLEEIK	1	PEAKS	Q6QEF8.2		+	-
TLLEEIKAL	1	PEAKS	Q6QEF8.2		+	-
LEVSPPP	1	PEAKS	Q6QNK2.1		+	-
ALIQMKPAL	1	PEAKS	Q6R327.1		+	-
GIQSLIGV	1	PEAKS	Q6R327.1		+	-
RKDLIVML	1	PEAKS	Q6S545.3;Q6S5H5.5;Q86YR6.2;Q6S5H4.1;P0CG38.1;A5A3E0.2;A6NI47.2;Q6S8J3.3;B2RU33.2;P0CG39.1;H3BUK9.1		+	-
ERTRLGA	1	PEAKS	Q6SPF0.1		+	-
KLYSRLVYV	1	PEAKS	Q6T310.1		+	-
LPKDIKL	1	PEAKS	Q6T310.1		+	-
VELPKLHLV	1	PEAKS	Q6TFL3.1;Q9Y696.4;Q9UGL1.3;Q7Z5N4.3;O00299.4;Q96NY7.3;P46736.2;Q9BTY2.2;Q96T76.2		+	-
ILGATTLSV	1	PEAKS	Q6UW56.2		+	-
YPFSEVL	1	PEAKS	Q6UWH6.1		+	-
LGQVGLLQ	1	PEAKS	Q6UWX4.1		+	-
DPNPHFEKF	1	PEAKS	Q6UX53.2		+	-
FVVAPGEDM	1	PEAKS	Q6UX53.2		+	-
LATDFLQ	1	PEAKS	Q6UX68.1		+	-
VAHAGLEL	1	PEAKS	Q6UX73.2		+	-
ISSSASSSL	1	PEAKS	Q6UX82.2		+	-
AAAVGLEL	1	PEAKS	Q6UX98.1		+	-
AGVLLHV	1	PEAKS	Q6UX98.1		+	-
VLLHVSVLL	1	PEAKS	Q6UX98.1		+	-
ELLHGAL	1	PEAKS	Q6UXD5.2		+	-
FPVGSHVEY	1	PEAKS	Q6UXD5.2		+	-
YSIHVYPGYGIQI	1	PEAKS	Q6UXD5.2		+	-
KANPSSLVL	1	PEAKS	Q6UXY8.3		+	-
TGLARSTSV	1	PEAKS	Q6UY09.1		+	-
IDTVVFK	1	PEAKS	Q6V0I7.2		+	-
SLGYVVVV	1	PEAKS	Q6V1X1.1		+	-
KLMDMLEKL	1	PEAKS	Q6VAB6.2		+	-
VLTELQAKI	1	PEAKS	Q6VMQ6.3		+	-
DIGALSL	1	PEAKS	Q6WKZ4.3		+	-
LPKKEGLS	1	PEAKS	Q6WKZ4.3		+	-
KKEGLSF	1	PEAKS	Q6WKZ4.3;Q6UVY6.1		+	-
KLLKLFQ	1	PEAKS	Q6Y7W6.1		+	-
ILTTVTESV	1	PEAKS	Q6YHK3.2		+	-
SAFPEVRSL	1	PEAKS	Q6YHU6.1		+	-
DMKKMTA	1	PEAKS	Q6ZMI0.1		+	-
LTNVGAAL	1	PEAKS	Q6ZMI0.1		+	-
VLTNVGAAL	1	PEAKS	Q6ZMI0.1		+	-
LPLRSLI	1	PEAKS	Q6ZMN7.3		+	-
TPEEEPCNI	1	PEAKS	Q6ZMP0.2		+	-
KLQELEARV	1	PEAKS	Q6ZMZ3.2		+	-
TDLLQRQSF	1	PEAKS	Q6ZMZ3.2;Q13459.3;P17020.3;Q8NF91.4;Q8N414.3;Q7Z5N4.3;Q99758.2;O14964.1;Q5S007.2;O95243.1;Q9UMN6.1;Q70UQ0.1;Q96QE3.4		+	-
FPNLPGKTV	1	PEAKS	Q6ZN04.1;Q86UU0.1;Q5U5Q3.3;Q86XN8.3;O15121.1		+	-
FSKLIVVNY	1	PEAKS	Q6ZN32.1		+	-
SVQGELPGV	1	PEAKS	Q6ZN32.1		+	-
ELGAVAI	1	PEAKS	Q6ZNJ1.2		+	-
GEVPLTPT	1	PEAKS	Q6ZNJ1.2		+	-
KLNTLLLAK	1	PEAKS	Q6ZNJ1.2;Q8NFJ8.1;Q00839.6;Q5H9B9.2;Q8NDA2.3;P32249.3;Q6ZS30.3;Q96DT5.4;P21359.2;Q08AM6.1;Q7L1I2.1;P11279.3;Q9UK61.3;Q9NSY1.2;P39656.4;Q8NDY6.1;Q15042.3;Q9NYU1.4;Q4G0Z9.3;Q9NVV4.1		+	-
LDFHGAV	1	PEAKS	Q6ZNL6.3		+	-
LSLEGKPL	1	PEAKS	Q6ZNL6.3		+	-
SLEGKPL	1	PEAKS	Q6ZNL6.3;Q9Y281.1;P23528.3		+	-
ISFPGGESL	1	PEAKS	Q6ZQW0.4		+	-
ILSIHKKIHTGEKPY	1	PEAKS	Q6ZR52.3		+	-
LLIHLLD	1	PEAKS	Q6ZRQ5.3		+	-
IENLEKL	1	PEAKS	Q6ZRR7.2		+	-
SLAPAPPLA	1	PEAKS	Q6ZRS2.3		+	-
VSVPLSSSL	1	PEAKS	Q6ZRS2.3		+	-
AGALSAL	1	PEAKS	Q6ZS62.1		+	-
LGIPSSL	1	PEAKS	Q6ZS81.3		+	-
SLRPSQVTV	1	PEAKS	Q6ZS81.3		+	-
VLDANVDKL	1	PEAKS	Q6ZT07.2		+	-
KLMIHPLQI	1	PEAKS	Q6ZT12.2		+	-
ALAVGVTAV	1	PEAKS	Q6ZT21.2		+	-
ESPMSRQ	1	PEAKS	Q6ZUT6.1		+	-
EKDPLLRVF	1	PEAKS	Q6ZUT9.2		+	-
GLYGGVAGV	1	PEAKS	Q6ZV70.2		+	-
AILSGAV	1	PEAKS	Q6ZVL6.2		+	-
LMDQNAFSL	1	PEAKS	Q6ZYL4.1		+	-
AVADVTLQV	1	PEAKS	Q709C8.1		+	-
DINQESGVAF	1	PEAKS	Q709C8.1		+	-
HLDSMNVSL	1	PEAKS	Q709C8.1		+	-
VIADLGLIRV	1	PEAKS	Q709C8.1		+	-
CPYTLKVHY	1	PEAKS	Q709C8.1;P19878.2		+	-
VAVDDSESL	1	PEAKS	Q70CQ2.2		+	-
KQQHHQPMV	1	PEAKS	Q70J99.1		+	-
KLMRPLNAL	1	PEAKS	Q70Z35.1		+	-
ALQEASEAYLV	1	PEAKS	Q71DI3.3;P84243.2;Q6NXT2.3		+	-
EASEAYL	1	PEAKS	Q71DI3.3;P84243.2;Q6NXT2.3		+	-
AAAVLGI	1	PEAKS	Q71RS6.1		+	-
YLTAEVL	1	PEAKS	Q71UI9.3;P0C0S5.2		+	-
YGQSSGLSL	1	PEAKS	Q76L83.1		+	-
AADGGLRLL	1	PEAKS	Q7KYR7.3;Q96C12.2;Q9BY71.1;Q9NW08.2;P11498.2		+	-
LTTDISI	1	PEAKS	Q7KZ85.2		+	-
SQALIQY	1	PEAKS	Q7KZ85.2		+	-
ITDDLHFYV	1	PEAKS	Q7KZF4.1		+	-
RILSKPIEV	1	PEAKS	Q7L014.2		+	-
LNGLCKF	1	PEAKS	Q7L1I2.1		+	-
DPFKDII	1	PEAKS	Q7L1Q6.1		+	-
PFKDIIL	1	PEAKS	Q7L1Q6.1		+	-
RLIEVTE	1	PEAKS	Q7L1T6.1;Q9BT09.1		+	-
MLKKLLISY	1	PEAKS	Q7L1W4.1		+	-
FLFDHLLT	1	PEAKS	Q7L2H7.1		+	-
LIHDLLT	1	PEAKS	Q7L2H7.1		+	-
TLLRLLYE	1	PEAKS	Q7L2H7.1		+	-
DPNSFAEY	1	PEAKS	Q7L3V2.1		+	-
EAGLVEF	1	PEAKS	Q7L5N7.1		+	-
VLPEHVSVL	1	PEAKS	Q7L775.1		+	-
IAQNESPTL	1	PEAKS	Q7L7X3.1		+	-
DAFAPVAY	1	PEAKS	Q7L8W6.3		+	-
VASEHCPVL	1	PEAKS	Q7L9B9.2		+	-
KLLFRVHLK	1	PEAKS	Q7LFX5.1;Q8IVF7.3;Q4KMP7.3;Q9UBH6.1		+	-
DPFGTSVNY	1	PEAKS	Q7Z2T5.2		+	-
KGIEVLFAV	1	PEAKS	Q7Z2T5.2		+	-
TSTDISSLY	1	PEAKS	Q7Z2T5.2		+	-
YPQYVIEY	1	PEAKS	Q7Z2W4.3		+	-
RAVELFT	1	PEAKS	Q7Z2W7.2		+	-
VLGRVYAV	1	PEAKS	Q7Z2Z2.2		+	-
DIYKILTSY	1	PEAKS	Q7Z388.1		+	-
KVAGLVLKV	1	PEAKS	Q7Z3E5.2		+	-
SLYGGDSKFL	1	PEAKS	Q7Z3J2.2		+	-
VLVQLIH	1	PEAKS	Q7Z3J2.2		+	-
VTLEYLKQV	1	PEAKS	Q7Z3J2.2;P14384.2;Q9UL03.1;Q5VTR2.2;P80303.2;Q99961.1;O15294.3;Q12904.2		+	-
SLYSEVDVHF	1	PEAKS	Q7Z3K3.2		+	-
QAQSLTLLT	1	PEAKS	Q7Z3S7.2		+	-
LPIASIS	1	PEAKS	Q7Z3T8.3		+	-
SSIPSPATL	1	PEAKS	Q7Z3T8.3		+	-
VMDEKLVQV	1	PEAKS	Q7Z3T8.3;Q9P2E3.2;P42858.2;Q14156.2;O95714.2		+	-
EGELGEL	1	PEAKS	Q7Z3U7.3;Q8N511.1		+	-
DLKKHTVY	1	PEAKS	Q7Z3V4.3		+	-
SADVSYKVL	1	PEAKS	Q7Z3Z4.2		+	-
FLNGEVRLL	1	PEAKS	Q7Z401.2;Q8NFJ9.1;Q9Y5F3.2;Q99714.3		+	-
FPRKLLVTY	1	PEAKS	Q7Z402.1		+	-
ALHSLGLALL	1	PEAKS	Q7Z403.2		+	-
LLVKELQSL	1	PEAKS	Q7Z403.2		+	-
NLILKLA	1	PEAKS	Q7Z403.2		+	-
VAVHVFS	1	PEAKS	Q7Z403.2		+	-
LERQIQEL	1	PEAKS	Q7Z406.2		+	-
AGSTIIY	1	PEAKS	Q7Z407.3		+	-
EPGDTISLI	1	PEAKS	Q7Z407.3		+	-
LPSSLLS	1	PEAKS	Q7Z408.2		+	-
SIISNLD	1	PEAKS	Q7Z418.1		+	-
SIISNLDE	1	PEAKS	Q7Z418.1		+	-
KPHLAQLT	1	PEAKS	Q7Z460.1		+	-
IEGAVLI	1	PEAKS	Q7Z478.2		+	-
LENDKILQI	1	PEAKS	Q7Z478.2		+	-
ALLKILSEV	1	PEAKS	Q7Z4Q2.2		+	-
TYLKPRLAA	1	PEAKS	Q7Z4Y8.1		+	-
GLMERYLSV	1	PEAKS	Q7Z591.2		+	-
KLLPLLL	1	PEAKS	Q7Z5L0.1		+	-
AAKPPPLSA	1	PEAKS	Q7Z5L9.2		+	-
QGLSSLTTY	1	PEAKS	Q7Z5N4.3		+	-
LPRTGLQKY	1	PEAKS	Q7Z5Q5.2		+	-
SIFSGAASL	1	PEAKS	Q7Z5R6.1		+	-
IAEGISATV	1	PEAKS	Q7Z5Y7.1		+	-
AIAAVLS	1	PEAKS	Q7Z601.1		+	-
FGGSVLK	1	PEAKS	Q7Z698.2		+	-
SLSSLEL	1	PEAKS	Q7Z6B0.2		+	-
LDKLSHSSY	1	PEAKS	Q7Z6E9.1;Q13129.2		+	-
LEYKFQYAY	1	PEAKS	Q7Z6M4.3		+	-
LDNMNVS	1	PEAKS	Q7Z6Z7.3		+	-
EDEDEETF	1	PEAKS	Q7Z736.2		+	-
ALGNTPPFL	1	PEAKS	Q7Z739.1		+	-
QPMPYLTT	1	PEAKS	Q7Z739.1		+	-
ALDLELQ	1	PEAKS	Q7Z7A1.2		+	-
EENKLKL	1	PEAKS	Q7Z7A1.2		+	-
LKGIMGV	1	PEAKS	Q7Z7G8.2		+	-
VTLEQTT	1	PEAKS	Q7Z7G8.2		+	-
FANTGGGYL	1	PEAKS	Q7Z7L1.2		+	-
GLLGNVA	1	PEAKS	Q7Z7L7.1		+	-
GAVDLYV	1	PEAKS	Q7Z7M0.2		+	-
KLSALNESL	1	PEAKS	Q86T23.1;Q5TZA2.1		+	-
VIHVPSPAL	1	PEAKS	Q86TI2.3		+	-
LALTGAV	1	PEAKS	Q86TM6.2		+	-
ALNEELRAL	1	PEAKS	Q86TM6.2;Q9Y4D1.2;Q16762.4;Q16401.3;P50281.3;O94915.2;Q99996.3;Q96QU6.1;P41229.2;Q13936.4;P08758.2;Q9UPN3.4;Q9NX61.1;Q9BY66.2;Q6ZMN7.3;Q9UBZ4.1;Q13698.4		+	-
AGIPTSSVF	1	PEAKS	Q86TU7.1		+	-
DMKRVKEY	1	PEAKS	Q86TW2.2		+	-
NLHELILRV	1	PEAKS	Q86TW2.2		+	-
VANVGGTL	1	PEAKS	Q86TX2.1;P49753.6		+	-
AAAAQAAAL	1	PEAKS	Q86U06.1		+	-
LLRLPGSGAV	1	PEAKS	Q86U90.1		+	-
RLLPKVQ	1	PEAKS	Q86UD0.2		+	-
SLDSTIPGI	1	PEAKS	Q86UE4.2		+	-
FLLPLRIA	1	PEAKS	Q86UL3.1		+	-
LLEDLKQQI	1	PEAKS	Q86UP3.1		+	-
SLLEDLEKL	1	PEAKS	Q86UP3.1;Q9H7B4.4;Q15283.3;Q9NWH9.2;P29084.1;P48444.1;Q92900.2;Q9BV73.2;Q6P9G9.3;Q5TB80.2;P56645.4;Q9H7P9.3;Q6UX01.2;Q8NCE0.2;Q00341.2;Q9Y5A6.2;O95613.4;Q12769.3;Q07866.2;Q9UHV2.2;Q9ULH7.3;Q8IWJ2.4;Q9H0B6.1;Q6P996.2;Q9Y6R4.2;P49910.1;Q8NF91.4;Q3V6T2.2;Q9ULJ8.2;Q9NRI5.3;P46063.3;Q86VS8.2;Q9HCR9.2;P17029.3;Q15121.2;P17040.3;Q9Y6X8.1;Q9P2D1.3;Q4ZG55.1;Q6ZRR7.2;Q16656.1;P13010.3;P52735.2		+	-
ALERLLPQV	1	PEAKS	Q86UT8.1		+	-
MPYPGGQGEVERF	1	PEAKS	Q86UU0.1		+	-
YAMPSSTPL	1	PEAKS	Q86UU0.1		+	-
TLGVIPESV	1	PEAKS	Q86UV5.1		+	-
SLPDFGISY	1	PEAKS	Q86UX7.1		+	-
KLIFSVEAV	1	PEAKS	Q86V21.1		+	-
RLVDGVT	1	PEAKS	Q86VB7.2		+	-
SFPAMITPAY	1	PEAKS	Q86VF7.2		+	-
VNVHGAL	1	PEAKS	Q86VI3.2		+	-
LLVNFHPSI	1	PEAKS	Q86VP6.2		+	-
FATTNQISL	1	PEAKS	Q86VX2.2		+	-
IHAGDIL	1	PEAKS	Q86W34.2		+	-
KVVSVLHHL	1	PEAKS	Q86W92.2		+	-
AAFDGGFTV	1	PEAKS	Q86WA8.1		+	-
SLQSTIL	1	PEAKS	Q86WA8.1		+	-
SLQSTILGV	1	PEAKS	Q86WA8.1		+	-
LGLGAAP	1	PEAKS	Q86WB7.1;A5PKW4.2;O94973.2		+	-
GSSPHRVF	1	PEAKS	Q86WC4.1		+	-
KIPSDKIRI	1	PEAKS	Q86WI1.2		+	-
DLGEVAL	1	PEAKS	Q86WI3.3		+	-
DPNIRFL	1	PEAKS	Q86WV6.1		+	-
SLAEELHHL	1	PEAKS	Q86WV6.1;Q8NF91.4;Q86UQ4.3;O15553.1;P56715.1;O95789.2;Q86UP2.1		+	-
ESGSLSFL	1	PEAKS	Q86X52.3		+	-
FLPEAFD	1	PEAKS	Q86X76.2		+	-
TANDPSQEY	1	PEAKS	Q86X95.1		+	-
YPNPAVSYPY	1	PEAKS	Q86XA9.2		+	-
LPHFAQT	1	PEAKS	Q86XE0.1		+	-
AAVHIILVI	1	PEAKS	Q86XI2.1		+	-
FPMEHLLY	1	PEAKS	Q86XI2.1		+	-
LASNLLERV	1	PEAKS	Q86XN7.2;Q5T4S7.1;P40121.2;P23469.1		+	-
ALDLTVPAA	1	PEAKS	Q86XN8.3		+	-
LSRETIEY	1	PEAKS	Q86XR8.2		+	-
ELRGKDILSY	1	PEAKS	Q86XS8.1		+	-
KDSPKAEV	1	PEAKS	Q86XS8.1;Q8IVF2.2;Q7Z591.2;P36894.2		+	-
VHVPLYV	1	PEAKS	Q86XX4.2		+	-
SLQESLAQL	1	PEAKS	Q86Y22.1		+	-
ALPHVVPTL	1	PEAKS	Q86Y56.4		+	-
LSLGATL	1	PEAKS	Q86YA3.3		+	-
IVINPKTTL	1	PEAKS	Q86YC2.1		+	-
GLAELRHLNL	1	PEAKS	Q86YC3.1		+	-
ASLSSSSSL	1	PEAKS	Q86YD7.3;A6NKC0.1;A6NE21.1;A8MX19.1;A6NEW6.1;A8MXJ8.1;A6NIJ5.1;P0C7V4.1;P0C7W8.1;A6NNJ1.1;A6NJQ4.1;A6NDY2.1;P0C7X0.1;P0C7W9.1;A8MXZ1.1		+	-
NLMEKLETL	1	PEAKS	Q86YF9.1		+	-
ILDGKIF	1	PEAKS	Q86YM7.2		+	-
YMNPYQLNAY	1	PEAKS	Q86YQ8.2		+	-
KILEEIE	1	PEAKS	Q86YR6.2;Q6S5H4.1;H3BUK9.1		+	-
LLDGKLVLL	1	PEAKS	Q86YV0.2		+	-
LPLAHHHLY	1	PEAKS	Q86YW9.2;O00411.2		+	-
LVAPLIA	1	PEAKS	Q86YW9.2;Q93074.4		+	-
YSTDTLSAL	1	PEAKS	Q86Z02.1		+	-
VNESQLFLY	1	PEAKS	Q86Z14.1		+	-
FLLQHLPLV	1	PEAKS	Q86Z14.1;P13611.3;Q92562.1;Q9P1U1.1;P61158.3;Q9C0K3.1;Q9BUJ2.2;Q5SV97.4;Q8IV77.3;Q96JB2.3;O00459.2;Q6PJG9.1;Q9BXS9.1;Q5H9U9.2		+	-
WLLDKSMEL	1	PEAKS	Q8IUI8.2;Q9Y5B0.3		+	-
LLLLLLPA	1	PEAKS	Q8IUK8.1;Q9BT09.1;Q8IVU1.2;Q04912.2;Q9Y5R2.1		+	-
ALPGSAVLAAA	1	PEAKS	Q8IUW5.1		+	-
AVGEILL	1	PEAKS	Q8IV01.1;Q6QNK2.1		+	-
ALLNVVDNA	1	PEAKS	Q8IV08.1		+	-
WEYGDLHL	1	PEAKS	Q8IV08.1		+	-
GLFKQSIEI	1	PEAKS	Q8IV20.1		+	-
RAEVAVSVH	1	PEAKS	Q8IV77.3		+	-
LLDHLIT	1	PEAKS	Q8IVC4.1		+	-
TEVTLKTEV	1	PEAKS	Q8IVF2.2		+	-
PALREII	1	PEAKS	Q8IVF4.4		+	-
YVTDSTISV	1	PEAKS	Q8IVG5.2		+	-
VANPEHMEM	1	PEAKS	Q8IVL5.1		+	-
LLTESELLK	1	PEAKS	Q8IVL5.1;Q99598.1;Q8IZM9.2;Q13439.1;Q5D1E8.1;Q659A1.2;Q8WZ42.4;O00429.2;P07225.1;Q14257.1;Q7L775.1;O75150.4;Q9UPW6.2		+	-
KLIDISIGSL	1	PEAKS	Q8IVT5.3		+	-
ALVLNGK	1	PEAKS	Q8IWA0.1		+	-
FSVTGTSL	1	PEAKS	Q8IWA0.1		+	-
GLIQIELTKA	1	PEAKS	Q8IWA0.1		+	-
TLVTGLASV	1	PEAKS	Q8IWA4.2		+	-
FLMTLETKM	1	PEAKS	Q8IWB9.2		+	-
VQGAGAAAI	1	PEAKS	Q8IWE2.2		+	-
DTADVAL	1	PEAKS	Q8IWE5.2		+	-
VASPSTITL	1	PEAKS	Q8IWI9.3		+	-
FPSPSFKEF	1	PEAKS	Q8IWI9.3;Q9UKG1.1		+	-
KLLENEQVQKLFV	1	PEAKS	Q8IWJ2.4		+	-
ALLVGAL	1	PEAKS	Q8IWQ3.3;Q8TDC3.2		+	-
FAHGNAEL	1	PEAKS	Q8IWR0.1		+	-
HPQGTEVKAITY	1	PEAKS	Q8IWT0.2		+	-
ASIGPLTGV	1	PEAKS	Q8IWT3.2		+	-
TLAGLHVRL	1	PEAKS	Q8IWV7.1		+	-
DGRRSVRY	1	PEAKS	Q8IWV8.1		+	-
GRFQFERY	1	PEAKS	Q8IWV8.1		+	-
QGRFQFE	1	PEAKS	Q8IWV8.1		+	-
SLILDLKYV	1	PEAKS	Q8IWV8.1		+	-
TLDDLIA	1	PEAKS	Q8IWZ3.1		+	-
ALDEAAAAL	1	PEAKS	Q8IWZ3.1;O75179.3		+	-
FGIDRPAE	1	PEAKS	Q8IWZ8.2		+	-
LALETTNSL	1	PEAKS	Q8IX01.2		+	-
TGVVTKL	1	PEAKS	Q8IX12.2		+	-
SLTSVVL	1	PEAKS	Q8IX18.2		+	-
ALISEKLETL	1	PEAKS	Q8IXB1.2		+	-
MPYDHQHKY	1	PEAKS	Q8IXH7.2		+	-
FPRAEDKVHY	1	PEAKS	Q8IXQ5.2		+	-
KLLAGFMGV	1	PEAKS	Q8IXQ5.2		+	-
EAKRPWVEY	1	PEAKS	Q8IY18.2		+	-
TTLDVRVSY	1	PEAKS	Q8IY21.3		+	-
VLFDEVHLY	1	PEAKS	Q8IY21.3;Q5H9U9.2;Q15477.3		+	-
GAVLSLL	1	PEAKS	Q8IY34.2;P11717.3		+	-
KTWKGSIGL	1	PEAKS	Q8IY63.1		+	-
TVLQRLI	1	PEAKS	Q8IY63.1		+	-
IAAQATAL	1	PEAKS	Q8IY67.1		+	-
ALLSRNHSL	1	PEAKS	Q8IYB4.2		+	-
TLLEKVE	1	PEAKS	Q8IYI6.2		+	-
FVLETAREL	1	PEAKS	Q8IYI6.2;O14978.2;Q7Z5L9.2;Q9H1B7.1		+	-
YSTQTALTL	1	PEAKS	Q8IYM2.2		+	-
TGDVMIL	1	PEAKS	Q8IYT2.2		+	-
LYHLLSIVK	1	PEAKS	Q8IYW2.3		+	-
KILEAPDFYV	1	PEAKS	Q8IZ07.3		+	-
AAVGKSSFL	1	PEAKS	Q8IZ41.1		+	-
HLVAHVLFR	1	PEAKS	Q8IZD9.1		+	-
VLHHIHLHL	1	PEAKS	Q8IZD9.1		+	-
RVIPVLLQL	1	PEAKS	Q8IZE3.3		+	-
FLDPIKAYL	1	PEAKS	Q8IZF2.3		+	-
VIVQLLH	1	PEAKS	Q8IZF7.1		+	-
LPASSSSTY	1	PEAKS	Q8IZJ3.2		+	-
YVDDFSEESS	1	PEAKS	Q8IZQ1.2		+	-
SPKEREKAF	1	PEAKS	Q8IZT6.2;Q13936.4;Q9Y6X6.3;Q9NQS7.3;Q9Y4L1.1;Q13698.4		+	-
PYSHPGVVFL	1	PEAKS	Q8IZY2.3		+	-
AIIVGAI	1	PEAKS	Q8MH63.1		+	-
HLQGPIHIGA	1	PEAKS	Q8N0W3.2		+	-
QGAGTYL	1	PEAKS	Q8N0W3.2		+	-
GPEDTTVLI	1	PEAKS	Q8N0W4.1;Q8NFZ3.1		+	-
AVSLALSV	1	PEAKS	Q8N122.1		+	-
IPKLPQL	1	PEAKS	Q8N138.1		+	-
LSIPFVS	1	PEAKS	Q8N138.1		+	-
SDRAHLVF	1	PEAKS	Q8N142.1		+	-
RPYKGENPSVY	1	PEAKS	Q8N184.3		+	-
LLDGKVLSL	1	PEAKS	Q8N1F8.3		+	-
VSSPPLGAL	1	PEAKS	Q8N1G0.1		+	-
LSVEIVHEL	1	PEAKS	Q8N1G2.1		+	-
GLISNSPVL	1	PEAKS	Q8N1I0.3		+	-
ASHTGSSL	1	PEAKS	Q8N1L9.1		+	-
LAVAHPLLL	1	PEAKS	Q8N201.2		+	-
AAISVGISL	1	PEAKS	Q8N292.1		+	-
AISVGISL	1	PEAKS	Q8N292.1		+	-
AAAVGLAL	1	PEAKS	Q8N2A8.1		+	-
FILGPRL	1	PEAKS	Q8N2I9.2		+	-
KLLHHTELR	1	PEAKS	Q8N302.2		+	-
FSYDENT	1	PEAKS	Q8N302.2;A4D1P6.2		+	-
EGPEGLKLI	1	PEAKS	Q8N335.1		+	-
AGISVTKEL	1	PEAKS	Q8N357.1		+	-
ILGDILLKV	1	PEAKS	Q8N371.1		+	-
AMYGSGIYL	1	PEAKS	Q8N3A8.1		+	-
FSNGHIKVL	1	PEAKS	Q8N3C0.3		+	-
KLSHYLTLL	1	PEAKS	Q8N3C0.3		+	-
LIIDEIHLL	1	PEAKS	Q8N3C0.3		+	-
YLDVATF	1	PEAKS	Q8N3C0.3		+	-
GAELLEP	1	PEAKS	Q8N3F8.2		+	-
SQTAGAEL	1	PEAKS	Q8N3F8.2		+	-
RIVDILL	1	PEAKS	Q8N3P4.3		+	-
GGIQVVY	1	PEAKS	Q8N3R3.2		+	-
IMDESVLGV	1	PEAKS	Q8N3U4.3		+	-
MLHKDGIEF	1	PEAKS	Q8N3U4.3		+	-
DAFLNDSY	1	PEAKS	Q8N3U4.3;Q8WVM7.3		+	-
KPMVFAG	1	PEAKS	Q8N442.1		+	-
FILKKLD	1	PEAKS	Q8N4H5.1		+	-
MFRIEGLAPKLD	1	PEAKS	Q8N4H5.1		+	-
ILHTGEKPY	1	PEAKS	Q8N4W9.2;O75346.2;Q5VIY5.1;Q0VGE8.2;P35789.4		+	-
GLAELYV	1	PEAKS	Q8N511.1		+	-
GLAELYVM	1	PEAKS	Q8N511.1		+	-
RVISANPYL	1	PEAKS	Q8N556.2		+	-
KLGDFGLATV	1	PEAKS	Q8N568.4		+	-
YLDKLKISL	1	PEAKS	Q8N594.1		+	-
QVELALGAGL	1	PEAKS	Q8N5A5.3		+	-
YPFQPLSSG	1	PEAKS	Q8N5B7.1		+	-
EEYKKEQAINRAGIVQE	1	PEAKS	Q8N5G0.3		+	-
APLSLHVTY	1	PEAKS	Q8N5I4.2;Q9BZZ2.2		+	-
DAMTVLPKL	1	PEAKS	Q8N5J2.2		+	-
HYQMSVTL	1	PEAKS	Q8N5M9.1		+	-
IASTAYLEL	1	PEAKS	Q8N612.3		+	-
FAARIFTTL	1	PEAKS	Q8N635.3		+	-
FQDYVYHVV	1	PEAKS	Q8N682.1		+	-
AAAPVLTPA	1	PEAKS	Q8N6L1.2		+	-
SMGFLVAV	1	PEAKS	Q8N6P7.1		+	-
GCVAPGKSL	1	PEAKS	Q8N6R0.1;Q9NSU2.1;Q6PI73.2;Q96CP2.1;O75022.3;Q14683.2;Q9BUK6.1;Q8IVF2.2		+	-
GLHRLLVKV	1	PEAKS	Q8N6Y1.2		+	-
GYGEIGVISV	1	PEAKS	Q8N6Y1.2		+	-
LASNLEVKL	1	PEAKS	Q8N6Y1.2;O95600.2;Q86UX7.1;Q8IUC6.1;Q8WYA0.1		+	-
NLIPYSPDV	1	PEAKS	Q8N766.1		+	-
LADEKLLNL	1	PEAKS	Q8N7H5.2;Q96QG7.1;Q5T9S5.1;O60879.1;P42336.2;Q8NEV4.2;Q10570.2;Q5M775.1;O75306.2;Q70CQ2.2;Q9UBC5.1;Q96JI7.3;Q16236.3;Q8TAF3.1;Q8IWI9.3;Q9P2H3.3		+	-
ILKDVVTSY	1	PEAKS	Q8N7M0.2		+	-
YLGQVTLT	1	PEAKS	Q8N859.1		+	-
FLQKRASIL	1	PEAKS	Q8N8E3.2		+	-
KMLSHKMKV	1	PEAKS	Q8N8V2.2		+	-
IPLNIKT	1	PEAKS	Q8N954.3		+	-
TASNRFKTL	1	PEAKS	Q8N961.2		+	-
TLAERVHSV	1	PEAKS	Q8N961.2		+	-
VAYMNPIAM	1	PEAKS	Q8N9E0.1;Q5BKY9.1		+	-
LERAPAL	1	PEAKS	Q8N9L9.2;Q86TX2.1;P49753.6		+	-
ATTAAAPTL	1	PEAKS	Q8N9M1.1		+	-
FKERESF	1	PEAKS	Q8N9N2.1		+	-
FPHGQTY	1	PEAKS	Q8NA29.1		+	-
VAVAAGISV	1	PEAKS	Q8NA29.1		+	-
DAKPELL	1	PEAKS	Q8NA92.1;Q9Y4K3.1		+	-
TAVASSRPL	1	PEAKS	Q8NAN2.1;Q96F05.2		+	-
ELDDLKVEL	1	PEAKS	Q8NAP3.2;Q49A88.3;Q3T8J9.1;Q15262.2;O94885.3;P13533.5;Q9BX63.1;Q8IZQ8.1;Q9UKX3.2;Q9ULH7.3;Q5TB80.2;O75822.2;Q14966.2;P42766.2		+	-
AMFDLTTRL	1	PEAKS	Q8NB14.2		+	-
GLASVVQ	1	PEAKS	Q8NB46.3		+	-
MAALHGPAL	1	PEAKS	Q8NB46.3;Q96RQ9.1;Q14166.2		+	-
AIREIIE	1	PEAKS	Q8NB90.3		+	-
TLEKELVTL	1	PEAKS	Q8NB91.1		+	-
SLFRHPKQV	1	PEAKS	Q8NBA8.1		+	-
FAQPSGLSL	1	PEAKS	Q8NBF2.1		+	-
LLFPGKVTV	1	PEAKS	Q8NBF2.1		+	-
PSIRLSPVT	1	PEAKS	Q8NBF2.1		+	-
ILTDRQPLL	1	PEAKS	Q8NBI2.1		+	-
DIDTLILK	1	PEAKS	Q8NBL3.1		+	-
GDALEAL	1	PEAKS	Q8NBM4.1		+	-
LHDIKNAEL	1	PEAKS	Q8NBP0.3		+	-
PAGCCCC	1	PEAKS	Q8NBP0.3		+	-
AAAYPHSTL	1	PEAKS	Q8NBS3.2;Q9P2R6.2		+	-
GLAGVKIAEV	1	PEAKS	Q8NBS9.2		+	-
KLSEYEMSI	1	PEAKS	Q8NBU5.1		+	-
TVGGITSV	1	PEAKS	Q8NBX0.1		+	-
AAYSSTVGL	1	PEAKS	Q8NCE2.2		+	-
FPASTSTIF	1	PEAKS	Q8NCL8.1		+	-
GVALPGL	1	PEAKS	Q8ND23.2		+	-
YSNGLQHPL	1	PEAKS	Q8ND30.3;Q9NRP7.2		+	-
YDSYRLLQY	1	PEAKS	Q8ND61.2		+	-
LERQFLELL	1	PEAKS	Q8ND76.2		+	-
VLEVHVPQV	1	PEAKS	Q8NDA2.3		+	-
VSAAVAVAVA	1	PEAKS	Q8NDA2.3		+	-
LPKEEWTKY	1	PEAKS	Q8NDA8.3		+	-
SILGRII	1	PEAKS	Q8NDF8.2		+	-
TAGPVSSSY	1	PEAKS	Q8NDF8.2;Q96EB1.2;Q9Y4B4.4;Q9NY27.3		+	-
INKVGKEL	1	PEAKS	Q8NDH3.3		+	-
ILLKDII	1	PEAKS	Q8NDM7.3		+	-
VLLYDRPLK	1	PEAKS	Q8NDT2.3;Q96T37.2;Q8WVM8.4		+	-
LLSNALVLL	1	PEAKS	Q8NDV2.1;Q96P69.2		+	-
VSTMNHPVL	1	PEAKS	Q8NDV7.2;Q16706.2		+	-
YLKDKKFV	1	PEAKS	Q8NDW8.3		+	-
EAVRPHSAL	1	PEAKS	Q8NE01.1		+	-
SAGLVFL	1	PEAKS	Q8NE01.1		+	-
YWDNVPAEY	1	PEAKS	Q8NE09.3		+	-
ALLSDSHQL	1	PEAKS	Q8NE09.3;Q96Q42.2;P13056.2		+	-
VAGPALEAL	1	PEAKS	Q8NEM0.4		+	-
GGGIKKL	1	PEAKS	Q8NEN0.4		+	-
RLIAIGGVK	1	PEAKS	Q8NEN9.1		+	-
KPAIAHRDIK	1	PEAKS	Q8NER5.1		+	-
LLRKSHPPKV	1	PEAKS	Q8NEV8.3		+	-
TARSLHF	1	PEAKS	Q8NEV8.3		+	-
RMAQSVVEV	1	PEAKS	Q8NEY4.2		+	-
EAAQTAI	1	PEAKS	Q8NEZ3.2		+	-
GAINQNVAL	1	PEAKS	Q8NF50.3		+	-
SMFDLTSEY	1	PEAKS	Q8NF50.3		+	-
TNPDELLSY	1	PEAKS	Q8NF64.2;Q9ULJ6.3		+	-
KLKETLVAV	1	PEAKS	Q8NF91.4		+	-
QLGECWLS	1	PEAKS	Q8NF91.4		+	-
EDKAQKLSF	1	PEAKS	Q8NF91.4;B5ME19.1;Q9UPR0.2;Q8IXQ6.2;Q9UBS8.1;Q6BDS2.1;Q86UP2.1;O14646.2;Q96PQ0.3;Q8WWZ7.2;Q99613.1;Q8TD19.2;Q92541.4;Q92598.1;P49790.2		+	-
IAVDHVVGL	1	PEAKS	Q8NFC6.2		+	-
RIVDLLVEA	1	PEAKS	Q8NFI3.1		+	-
ALAPAGAAL	1	PEAKS	Q8NFJ8.1;Q147X3.1;O14786.3;Q86UE8.2;Q8IUR5.3;Q8WUU4.1;Q8TEK3.2;Q9UPS6.3;Q86YV0.2;Q8TCT8.2		+	-
LGGPTFKL	1	PEAKS	Q8NFJ9.1		+	-
QEEKLLPEL	1	PEAKS	Q8NFP9.3		+	-
HPHIEFNSM	1	PEAKS	Q8NFR7.2		+	-
KVASLLH	1	PEAKS	Q8NFZ5.1		+	-
LAADALEL	1	PEAKS	Q8NFZ5.1		+	-
KAIEVLLT	1	PEAKS	Q8NG08.2;Q8TCG1.2		+	-
ESIDALPEI	1	PEAKS	Q8NG27.2		+	-
HILAGSTL	1	PEAKS	Q8NGG4.1		+	-
LLDLLSK	1	PEAKS	Q8NGI4.1		+	-
NEMCTLL	1	PEAKS	Q8NGL3.1		+	-
YTVMACD	1	PEAKS	Q8NGN7.1		+	-
FLLGPRI	1	PEAKS	Q8NGT9.2		+	-
LAGPVVEI	1	PEAKS	Q8NGY5.1		+	-
TSLAQRVSF	1	PEAKS	Q8NH80.1		+	-
DTSISFF	1	PEAKS	Q8NHC6.1		+	-
ALVEKLESL	1	PEAKS	Q8NHM5.1		+	-
LEATYLL	1	PEAKS	Q8NHP7.4		+	-
FLHDPLS	1	PEAKS	Q8NHP8.2		+	-
ILTNGLVSV	1	PEAKS	Q8NHU6.2		+	-
ALVSGGVAQA	1	PEAKS	Q8NHY2.1		+	-
QGPSLLI	1	PEAKS	Q8NI35.3		+	-
LASALTALR	1	PEAKS	Q8NI35.3;Q16795.2;Q9Y6X6.3;O95255.2		+	-
FSNDIPHV	1	PEAKS	Q8NI36.1		+	-
VAVDGLNQL	1	PEAKS	Q8NI36.1		+	-
NPIGILTT	1	PEAKS	Q8NI37.1		+	-
FPLELKSFY	1	PEAKS	Q8NI77.2;Q9BWL3.1;Q96M83.3;Q5XPI4.1;Q9Y2H1.3;P48059.4;Q7Z4I7.1;O43776.1;O75747.3		+	-
SLIARLER	1	PEAKS	Q8NI99.1		+	-
ALSKIIAVL	1	PEAKS	Q8TAG9.3		+	-
AAAPGSVL	1	PEAKS	Q8TAK6.2		+	-
TVHDRLY	1	PEAKS	Q8TAL5.1		+	-
VLMTEDLLK	1	PEAKS	Q8TAP6.1;Q15042.3;Q04637.4;Q9NQ66.1		+	-
GLAVAPA	1	PEAKS	Q8TAQ2.1		+	-
KLAEENPDL	1	PEAKS	Q8TB36.3		+	-
NKVLGHV	1	PEAKS	Q8TB36.3		+	-
KVLDKVAFR	1	PEAKS	Q8TB36.3;P82094.2;P00352.2;Q9NZN5.1;Q8WXF7.1;Q5JRA6.1		+	-
EEEGVKY	1	PEAKS	Q8TB45.2		+	-
AGVLPEL	1	PEAKS	Q8TBC5.2		+	-
GPGADEP	1	PEAKS	Q8TBC5.2		+	-
FVVPRAALL	1	PEAKS	Q8TBK2.2		+	-
SAIFNFQ	1	PEAKS	Q8TBQ9.1		+	-
DGRFLISY	1	PEAKS	Q8TBX8.3		+	-
SLKDRIH	1	PEAKS	Q8TCB0.2;Q53G44.3		+	-
SLNKQIETV	1	PEAKS	Q8TCG1.2		+	-
EPYGKLKYQ	1	PEAKS	Q8TCG2.1;P43243.2;O95255.2;P23219.2		+	-
EPYGKLKDY	1	PEAKS	Q8TCG2.1;Q8WZ42.4;P43243.2		+	-
VSEVGKEL	1	PEAKS	Q8TCS8.2;Q12769.3		+	-
FQTEVGKEL	1	PEAKS	Q8TCS8.2;Q13873.2;P05107.2		+	-
FPASFPDRQY	1	PEAKS	Q8TCT9.1		+	-
FPASFPNRAAY	1	PEAKS	Q8TCT9.1		+	-
IFYQQSL	1	PEAKS	Q8TCU4.3		+	-
EVAGLQV	1	PEAKS	Q8TCU6.3		+	-
GLIPISS	1	PEAKS	Q8TCU6.3		+	-
LTAELAKAEL	1	PEAKS	Q8TCX1.1;Q96SQ9.2;O94986.4;Q96CP6.2;P01019.1;Q969G3.2;Q8WXF1.1;P23246.2;O95071.2		+	-
HAFGGDKASY	1	PEAKS	Q8TD19.2		+	-
PGVSPGLIY	1	PEAKS	Q8TD26.4		+	-
VIINRLD	1	PEAKS	Q8TD26.4		+	-
SVHKENFLL	1	PEAKS	Q8TD43.1		+	-
EERDKRLAAKQSSG	1	PEAKS	Q8TD47.3;P62701.2		+	-
AIYSELI	1	PEAKS	Q8TDJ6.2		+	-
EGNQFTGMAY	1	PEAKS	Q8TDJ6.2		+	-
TLISPGNSL	1	PEAKS	Q8TDJ6.2		+	-
TVSQPEDQY	1	PEAKS	Q8TDJ6.2		+	-
LSFGGEL	1	PEAKS	Q8TDX9.1		+	-
TAVVKLATL	1	PEAKS	Q8TDY8.1		+	-
AAESYYRAL	1	PEAKS	Q8TE82.3		+	-
AIVDHLVAL	1	PEAKS	Q8TE82.3		+	-
LEGQLLETI	1	PEAKS	Q8TE82.3		+	-
LEALGAL	1	PEAKS	Q8TE82.3;O15156.2;O75037.2;Q9HB75.2;Q6ZS17.1;P21439.2;Q9BZ68.2;Q9BZ67.1;Q9NZN4.2;O43593.5		+	-
GMTNGILSV	1	PEAKS	Q8TED0.3		+	-
HTSVGNIL	1	PEAKS	Q8TED4.2;P57057.2		+	-
LLDYCCAPM	1	PEAKS	Q8TEH3.2;Q6P3S1.2;Q8IV53.1		+	-
KAGAATVKKPSPSKARKK	1	PEAKS	Q8TEK3.2		+	-
KLIPGLNNL	1	PEAKS	Q8TEL6.2		+	-
TLIEDILGV	1	PEAKS	Q8TEL6.2		+	-
GLLEHIL	1	PEAKS	Q8TEL6.2;Q8NE28.4		+	-
AIDAALTSV	1	PEAKS	Q8TEM1.3		+	-
AIVDLIHDI	1	PEAKS	Q8TEM1.3		+	-
IAIPVTVAF	1	PEAKS	Q8TEM1.3		+	-
ALENLEVKL	1	PEAKS	Q8TEM1.3;Q8NFP9.3;P42704.3;Q86UX7.1;Q8WYA0.1;Q8WWZ7.2;Q9C0D2.4;Q8N6Y1.2;O95600.2;Q6DT37.2		+	-
TAIAESPVI	1	PEAKS	Q8TEP8.2		+	-
SLYSGIEGL	1	PEAKS	Q8TEW0.2		+	-
FILDISPVAHRV	1	PEAKS	Q8TEZ7.1		+	-
ELMEQVPHI	1	PEAKS	Q8TF05.1		+	-
CLEQEKEPWNMKRHEMVDEP	1	PEAKS	Q8TF32.2		+	-
KADECST	1	PEAKS	Q8TF42.2		+	-
HALSVTSEL	1	PEAKS	Q8TF62.3		+	-
RAAAPRPPV	1	PEAKS	Q8TF74.1		+	-
PVAIKIIAI	1	PEAKS	Q8TF76.3		+	-
IHHVHSL	1	PEAKS	Q8WU67.2		+	-
ITSKPPVQY	1	PEAKS	Q8WU67.2		+	-
KIISALPQL	1	PEAKS	Q8WU76.2		+	-
GLDAPVA	1	PEAKS	Q8WU79.1		+	-
SMMPPPVGMV	1	PEAKS	Q8WU79.1		+	-
MPIKNTNQDIY	1	PEAKS	Q8WUA2.1		+	-
YIGVGKG	1	PEAKS	Q8WUJ3.2		+	-
VQDENVRGV	1	PEAKS	Q8WUK0.1		+	-
FSNQTAY	1	PEAKS	Q8WUM0.2		+	-
HEIVLKV	1	PEAKS	Q8WUM0.2		+	-
NTAILIAL	1	PEAKS	Q8WUM0.2		+	-
LANGVLASL	1	PEAKS	Q8WUM4.1		+	-
SLLSNLD	1	PEAKS	Q8WUM4.1		+	-
SLLSNLDE	1	PEAKS	Q8WUM4.1		+	-
SLFGGSVLK	1	PEAKS	Q8WUM4.1;Q7Z698.2		+	-
KLAPPPKAK	1	PEAKS	Q8WUM4.1;Q96RK0.2;Q9ULL5.2;Q9NPA2.1;O14786.3;Q9ULQ0.2;Q96L91.4;P42858.2;Q96D71.3;Q96MU7.3;Q15121.2		+	-
APEAPLLGL	1	PEAKS	Q8WUU4.1		+	-
TLNEKLT	1	PEAKS	Q8WUW1.1		+	-
RLLATIVML	1	PEAKS	Q8WV19.1		+	-
TSAAIAGVY	1	PEAKS	Q8WVE7.1		+	-
FIGVLIR	1	PEAKS	Q8WVM7.3		+	-
LLMIFSHQL	1	PEAKS	Q8WVM7.3		+	-
VGGLPVL	1	PEAKS	Q8WVQ1.1		+	-
RIGELSLK	1	PEAKS	Q8WVS4.3		+	-
ILANLEQGL	1	PEAKS	Q8WVT3.3		+	-
FLHAADVVL	1	PEAKS	Q8WVV5.2		+	-
LIDVKPLGV	1	PEAKS	Q8WVY7.2		+	-
YLHEFLTSA	1	PEAKS	Q8WVY7.2		+	-
LGGGLVL	1	PEAKS	Q8WWB7.1		+	-
TVGDFML	1	PEAKS	Q8WWI5.1		+	-
VASCCPRQEL	1	PEAKS	Q8WWI5.1		+	-
AAGPPLVA	1	PEAKS	Q8WWM7.2		+	-
AAPPGPPAA	1	PEAKS	Q8WWM7.2		+	-
ILSGVILEV	1	PEAKS	Q8WWM9.1		+	-
DPIDEEEEF	1	PEAKS	Q8WWQ0.2		+	-
FPNLPGKTL	1	PEAKS	Q8WWQ0.2;Q6ZN04.1;P28749.3;O94855.2;Q86XN8.3;O15121.1;Q96L91.4;Q96SW2.1;Q86UU0.1;Q5TBA9.1;Q5U5Q3.3;O94915.2;Q14160.4		+	-
FPFSKVPEAF	1	PEAKS	Q8WWV3.2		+	-
ILTNATIMV	1	PEAKS	Q8WWY3.2		+	-
LQKQSVVY	1	PEAKS	Q8WWY3.2		+	-
HALRLLI	1	PEAKS	Q8WX92.1		+	-
EMGAVEL	1	PEAKS	Q8WXB1.2		+	-
FATHGAAL	1	PEAKS	Q8WXF1.1		+	-
SVIGVSPAV	1	PEAKS	Q8WXG6.2		+	-
IILEDGI	1	PEAKS	Q8WXG9.2		+	-
DLEDLSI	1	PEAKS	Q8WXH0.3		+	-
LRLPQTGMKPLPV	1	PEAKS	Q8WXH0.3		+	-
SLASVLRPL	1	PEAKS	Q8WXH0.3		+	-
ASSAVLTVS	1	PEAKS	Q8WXI7.3		+	-
SLTESIAQL	1	PEAKS	Q8WXW3.2		+	-
QILGKVYSV	1	PEAKS	Q8WXX5.1		+	-
REQRAVY	1	PEAKS	Q8WXX5.1		+	-
RVEKEREEY	1	PEAKS	Q8WYA0.1		+	-
SLSESFF	1	PEAKS	Q8WYL5.2		+	-
ALGEDEITL	1	PEAKS	Q8WYP5.3		+	-
KSSSTAL	1	PEAKS	Q8WYP5.3		+	-
VAAEAFSEL	1	PEAKS	Q8WYP5.3		+	-
AGETFVL	1	PEAKS	Q8WZ42.4		+	-
EGKKTSARLF	1	PEAKS	Q8WZ42.4		+	-
IIRGVPV	1	PEAKS	Q8WZ42.4		+	-
PKIRVSWY	1	PEAKS	Q8WZ42.4		+	-
TPGKVVGPI	1	PEAKS	Q8WZ42.4		+	-
EGVLEHHTY	1	PEAKS	Q8WZ42.4;O43292.3		+	-
FPYCCREPSY	1	PEAKS	Q8WZ42.4;Q5SW79.1		+	-
FLFEPVVAK	1	PEAKS	Q8WZ42.4;Q6IN85.1		+	-
FVAEEKVEY	1	PEAKS	Q8WZ42.4;Q9BZW5.2;Q6ZRS2.3		+	-
ILQNGLETL	1	PEAKS	Q8WZ60.3		+	-
TPGIAPQ	1	PEAKS	Q8WZ74.1		+	-
AAAPLPGLG	1	PEAKS	Q8WZA9.1		+	-
KSALIAAL	1	PEAKS	Q8WZA9.1		+	-
DQKSEIRVY	1	PEAKS	Q92466.1		+	-
ALVRALV	1	PEAKS	Q92484.2		+	-
VAAPPAVVL	1	PEAKS	Q92502.2		+	-
QLIDKVW	1	PEAKS	Q92503.2		+	-
SMAVVIPEA	1	PEAKS	Q92503.2		+	-
ALLRYVL	1	PEAKS	Q92503.2;Q9ULK4.2		+	-
DVTVTLK	1	PEAKS	Q92508.4		+	-
RLVPFLVE	1	PEAKS	Q92508.4		+	-
SPHALVL	1	PEAKS	Q92508.4;P35916.3		+	-
VQNDTLLQV	1	PEAKS	Q92522.1		+	-
LLDVARTSL	1	PEAKS	Q92526.5		+	-
KLQEEVKDALR	1	PEAKS	Q92526.5;Q9BZR9.2;Q13464.1;Q8WZ42.4;P51003.4;Q5VZE5.1;Q8IVU3.2;Q9H3S7.1;Q5VUA4.2;Q9UJX5.2;Q9NRJ5.1;Q9UPN3.4;O95613.4;O14777.1;Q86VI3.2;Q92616.6		+	-
PNGKISL	1	PEAKS	Q92538.2		+	-
ALADVAT	1	PEAKS	Q92542.2		+	-
ALADVATVL	1	PEAKS	Q92542.2		+	-
LARALSPAF	1	PEAKS	Q92542.2		+	-
FTDVNKIYL	1	PEAKS	Q92544.2		+	-
IADNLPVA	1	PEAKS	Q92544.2		+	-
GLLGALHLV	1	PEAKS	Q92545.3		+	-
LLDIIKS	1	PEAKS	Q92562.1		+	-
SLDEKPRIV	1	PEAKS	Q92598.1		+	-
ALSVAGI	1	PEAKS	Q92608.2		+	-
KMWEEAIS	1	PEAKS	Q92608.2		+	-
VAGIPGL	1	PEAKS	Q92608.2		+	-
MVGPILEM	1	PEAKS	Q92608.2;Q14185.2		+	-
DSDTEAKLTETNA	1	PEAKS	Q92614.3		+	-
LDVPLLR	1	PEAKS	Q92614.3		+	-
RLFHERT	1	PEAKS	Q92614.3		+	-
KALGLVIRL	1	PEAKS	Q92616.6		+	-
KLQEAESNL	1	PEAKS	Q92619.2		+	-
NLANVVL	1	PEAKS	Q92620.2		+	-
VPHDHVAY	1	PEAKS	Q92630.3		+	-
IVMGAIPSV	1	PEAKS	Q92633.3		+	-
SVLDRPRAL	1	PEAKS	Q92673.2		+	-
ALLPPGA	1	PEAKS	Q92673.2;P04626.1		+	-
VPTVFENY	1	PEAKS	Q92730.1;P61586.1;P62745.1;P52198.2;P61587.1;P08134.1		+	-
TQPGPGY	1	PEAKS	Q92734.2		+	-
QIGTTVVT	1	PEAKS	Q92750.2		+	-
KAYQSKTF	1	PEAKS	Q92753.3;P07902.3		+	-
SHLGEAY	1	PEAKS	Q92754.1		+	-
SIAQIIS	1	PEAKS	Q92766.3		+	-
FPDLASATKF	1	PEAKS	Q92766.3;Q5JSH3.1;P09601.1;O95714.2;Q9BVR0.2		+	-
KIVPSTSLK	1	PEAKS	Q92772.1		+	-
FASEVSNVL	1	PEAKS	Q92783.3		+	-
LALPSKKL	1	PEAKS	Q92783.3;Q9Y6K9.2;Q6PKG0.2;Q9H444.1;P08708.2		+	-
ALMPTLE	1	PEAKS	Q92793.3;Q09472.2		+	-
ALMPTLEA	1	PEAKS	Q92793.3;Q09472.2		+	-
ALQKVGV	1	PEAKS	Q92794.2		+	-
MGMMGSQAY	1	PEAKS	Q92794.2		+	-
NKGLNSY	1	PEAKS	Q92794.2		+	-
YLALLPQ	1	PEAKS	Q92797.2		+	-
DQRNRPY	1	PEAKS	Q92804.1		+	-
HGNIIKVSF	1	PEAKS	Q92804.1		+	-
AQAGQYTY	1	PEAKS	Q92841.2		+	-
IGYMGQTAY	1	PEAKS	Q92841.2		+	-
QLLRVALYL	1	PEAKS	Q92845.2		+	-
ESLGTII	1	PEAKS	Q92859.2		+	-
MLAGATAVY	1	PEAKS	Q92878.1		+	-
DLRELFE	1	PEAKS	Q92879.2		+	-
FTQPNIEL	1	PEAKS	Q92882.2		+	-
EIASSGTSY	1	PEAKS	Q92900.2		+	-
GAKQLIL	1	PEAKS	Q92900.2		+	-
SPVSFLA	1	PEAKS	Q92900.2		+	-
GMAQKTW	1	PEAKS	Q92905.4		+	-
VSSVAYGLL	1	PEAKS	Q92947.1		+	-
DATFSAVY	1	PEAKS	Q92968.2		+	-
SAVGQFVSL	1	PEAKS	Q92994.1		+	-
LLDSTTLEL	1	PEAKS	Q93008.3;Q8WZ42.4;P11388.3;Q16720.3		+	-
VLLDNVENKM	1	PEAKS	Q93009.2		+	-
VQADAPHGV	1	PEAKS	Q93009.2		+	-
DVSIPVY	1	PEAKS	Q93063.1		+	-
KLLLPLL	1	PEAKS	Q93074.4		+	-
PEGNSAFTQQ	1	PEAKS	Q93074.4		+	-
FLHDSFQNV	1	PEAKS	Q93091.2		+	-
DSHPITTY	1	PEAKS	Q95460.1		+	-
LLSGALALI	1	PEAKS	Q95604.1		+	-
FAVAGQEL	1	PEAKS	Q969F9.1		+	-
NAYTGIVL	1	PEAKS	Q969H6.1		+	-
YMAKVIEKL	1	PEAKS	Q969K4.1		+	-
KGELSTLLY	1	PEAKS	Q969N2.1		+	-
ALNEQLRAL	1	PEAKS	Q969P6.1;Q9H4I2.3;Q15154.4;Q96K12.1;Q13075.3;Q9ULD2.2;O95236.3;Q6ZMZ3.2;Q5ST30.2;Q93008.3;O00303.1;O14777.1;P51587.3;Q99543.4		+	-
GSGVSVL	1	PEAKS	Q969V3.2		+	-
LPNDKTL	1	PEAKS	Q969X6.1		+	-
YVTPVQPLL	1	PEAKS	Q96A09.2		+	-
GLYQAQVNL	1	PEAKS	Q96A28.2		+	-
RLPFDPKKV	1	PEAKS	Q96A37.1		+	-
HAISMSAYL	1	PEAKS	Q96A65.1		+	-
ALSGGVTAV	1	PEAKS	Q96AA3.1		+	-
GLFQGQNSL	1	PEAKS	Q96AB3.1		+	-
VARLLEV	1	PEAKS	Q96AB3.1		+	-
LPKATILDL	1	PEAKS	Q96AG4.1		+	-
DLHLEEN	1	PEAKS	Q96AP4.1		+	-
ILQEHVDLHL	1	PEAKS	Q96AP4.1		+	-
LAVEGALSL	1	PEAKS	Q96AP4.1		+	-
NPTDISYVY	1	PEAKS	Q96AX1.1		+	-
GADIVYL	1	PEAKS	Q96AZ1.1		+	-
ESQSLPKKV	1	PEAKS	Q96B01.1		+	-
YGFQEKE	1	PEAKS	Q96BH1.1		+	-
AIASLLR	1	PEAKS	Q96BI1.3		+	-
LAAASSPAL	1	PEAKS	Q96BI1.3		+	-
KAVPQSLEL	1	PEAKS	Q96BN6.2		+	-
ILLDSVGHVVL	1	PEAKS	Q96BR1.1		+	-
SALGYLHSI	1	PEAKS	Q96BR1.1		+	-
FVYSGKLSL	1	PEAKS	Q96BR9.2		+	-
RAVDVGAFL	1	PEAKS	Q96BT3.2		+	-
EEVDMIRL	1	PEAKS	Q96BY6.3		+	-
FTQTHQRQL	1	PEAKS	Q96BY6.3		+	-
IAALIAEY	1	PEAKS	Q96BY6.3		+	-
IHAIMSF	1	PEAKS	Q96BY6.3		+	-
KMNDLTYFV	1	PEAKS	Q96BY6.3		+	-
VAKIEKV	1	PEAKS	Q96BY6.3		+	-
VTLAKLEKV	1	PEAKS	Q96BY6.3;Q12840.2;O15541.1;P15822.3;Q9H0R5.3;P32455.2;Q14204.5;Q92621.3;Q8NDA8.3;Q12899.1;Q14671.3;Q9NVU0.1;O15527.2;Q8TB72.2;Q9UPW5.3;Q8WXW3.2;Q9NS87.1;Q9BU70.2;Q8N9T8.3;P62318.1;P62424.2;O43586.1;Q504Y2.2;O75747.3		+	-
LPIRSLL	1	PEAKS	Q96BY7.5		+	-
SLLKATPHL	1	PEAKS	Q96C03.1		+	-
ELQSTFK	1	PEAKS	Q96C19.1		+	-
EFIKITL	1	PEAKS	Q96C45.2		+	-
IPLLPNEDPE	1	PEAKS	Q96C45.2		+	-
LLGHTVII	1	PEAKS	Q96CH1.1		+	-
KETTGVMV	1	PEAKS	Q96CM3.1		+	-
TLTSSLATV	1	PEAKS	Q96CN9.1		+	-
KLFSKLPEA	1	PEAKS	Q96CP6.2		+	-
LLHTGEKPY	1	PEAKS	Q96CS4.1		+	-
AANGQAYAV	1	PEAKS	Q96CS7.1		+	-
YQYPYAG	1	PEAKS	Q96CS7.1		+	-
LSAGVAEVIV	1	PEAKS	Q96CT2.3		+	-
YNHKGEVL	1	PEAKS	Q96CW1.2		+	-
ALVRDILYV	1	PEAKS	Q96CW5.2		+	-
DVKKEFTSH	1	PEAKS	Q96CW6.2;P40855.1		+	-
FQYDHEAFL	1	PEAKS	Q96D15.1;Q15293.1		+	-
SPKGLPVKQY	1	PEAKS	Q96DP5.2		+	-
LLDILSK	1	PEAKS	Q96DT5.4		+	-
LTAEEKIIL	1	PEAKS	Q96DX4.1		+	-
TVEKLPIT	1	PEAKS	Q96EF0.1		+	-
AAAAAASEL	1	PEAKS	Q96EK4.2		+	-
LLGPRVL	1	PEAKS	Q96EL2.1;Q96DN2.2		+	-
FPYGQYAGY	1	PEAKS	Q96EP5.1		+	-
PVGALLAA	1	PEAKS	Q96EP9.2		+	-
IPYEESSVF	1	PEAKS	Q96EW2.1		+	-
LTLRPGVSL	1	PEAKS	Q96EY1.2		+	-
DLREEIL	1	PEAKS	Q96EY7.3		+	-
KAGPILEL	1	PEAKS	Q96EY8.1		+	-
AQVPKSSAL	1	PEAKS	Q96F05.2		+	-
FPSHLYSSR	1	PEAKS	Q96F07.2;Q96RW7.2		+	-
GSLAGAY	1	PEAKS	Q96F45.1		+	-
ILLDRLL	1	PEAKS	Q96FB5.2		+	-
LANEPSVAL	1	PEAKS	Q96FH0.1		+	-
ILLFKSG	1	PEAKS	Q96FJ2.1;P63167.1		+	-
VITGLLE	1	PEAKS	Q96FV2.3		+	-
SLEELLHYV	1	PEAKS	Q96G75.1		+	-
KLLEVEHAP	1	PEAKS	Q96G97.3;Q5TF21.1;P17987.1;Q86WC4.1		+	-
SSKTGIPL	1	PEAKS	Q96GA3.1		+	-
AVGGGGLLA	1	PEAKS	Q96GA7.1		+	-
FSIDPARTL	1	PEAKS	Q96GD0.2		+	-
YPFHKEPPTY	1	PEAKS	Q96GD3.1		+	-
KLGPALKL	1	PEAKS	Q96GD3.1;Q9UQR0.1;Q8N228.2		+	-
VIDSLALDYL	1	PEAKS	Q96GE4.1		+	-
ALDPASISV	1	PEAKS	Q96GG9.1		+	-
IIINHVISV	1	PEAKS	Q96GM5.2		+	-
GLHRAGF	1	PEAKS	Q96GM8.1		+	-
YGYDNVKEY	1	PEAKS	Q96GN5.2		+	-
DEKIEKV	1	PEAKS	Q96GQ7.2		+	-
VIAGILT	1	PEAKS	Q96H72.3		+	-
DPHSSQAF	1	PEAKS	Q96HA7.2		+	-
SSFLGKEL	1	PEAKS	Q96HI0.3		+	-
VILGDSVHR	1	PEAKS	Q96HM7.1		+	-
YLQTILKEL	1	PEAKS	Q96HM7.1		+	-
SVVDIKLLL	1	PEAKS	Q96HU1.1		+	-
ELLDFERTL	1	PEAKS	Q96HU1.1;Q16828.2;Q969F9.1;Q16829.4		+	-
KAFSHSGSL	1	PEAKS	Q96I27.1		+	-
AAVTGVLSL	1	PEAKS	Q96II8.2		+	-
GLSQVAVTV	1	PEAKS	Q96II8.2		+	-
HILEEKGLSQV	1	PEAKS	Q96II8.2		+	-
DANFSNYY	1	PEAKS	Q96IP4.2		+	-
LIAIERSSR	1	PEAKS	Q96IV0.1		+	-
FSSTAIEL	1	PEAKS	Q96IZ6.5;Q6P1Q9.3		+	-
GLEKVQNLV	1	PEAKS	Q96IZ6.5;Q6P1Q9.3		+	-
EAFREHQEY	1	PEAKS	Q96J88.2		+	-
YLVELSS	1	PEAKS	Q96JB5.2		+	-
SLLENNIYV	1	PEAKS	Q96JC1.2		+	-
IRIAPGV	1	PEAKS	Q96JH7.2		+	-
SLNSNVYDV	1	PEAKS	Q96JH7.2		+	-
AAMGRVLPM	1	PEAKS	Q96JI7.3		+	-
SLANAQIL	1	PEAKS	Q96JI7.3		+	-
APIKPTNTY	1	PEAKS	Q96JK2.2		+	-
VVNGAFMVL	1	PEAKS	Q96JK2.2		+	-
SALLGKVL	1	PEAKS	Q96JK4.2		+	-
ESLKNLQQL	1	PEAKS	Q96JM4.3		+	-
AATTQNPVL	1	PEAKS	Q96JN0.2		+	-
QTTGALYL	1	PEAKS	Q96JQ0.1		+	-
SLDSFQTHL	1	PEAKS	Q96K83.1		+	-
IAKEDIL	1	PEAKS	Q96KC9.3		+	-
WAVTGVSSL	1	PEAKS	Q96KG9.1		+	-
SSGPSLTL	1	PEAKS	Q96KQ7.3		+	-
SITERALKL	1	PEAKS	Q96KR1.2		+	-
TAAWTGTTF	1	PEAKS	Q96KR1.2		+	-
RLPEPVHGV	1	PEAKS	Q96KV7.2		+	-
AASPRPQSL	1	PEAKS	Q96L73.1		+	-
LLIDSPLHNT	1	PEAKS	Q96L91.4		+	-
YLDLSSNKL	1	PEAKS	Q96LI5.2		+	-
SLAETMEQI	1	PEAKS	Q96LK0.2		+	-
VLQEKLE	1	PEAKS	Q96LP2.3		+	-
ILGPPGS	1	PEAKS	Q96LR5.1;P27144.1;Q969T4.1;P51965.1		+	-
NIHVGNFL	1	PEAKS	Q96LW4.2		+	-
SLLETLYKV	1	PEAKS	Q96ME1.2;O60344.4;Q8NF91.4;Q8NFC6.2;Q9BXW7.1;Q9BV73.2;O94915.2;P07900.5;Q5W0V3.1;Q8N0U7.1;O14830.2;Q07866.2;Q9Y3I1.1;Q8N1T3.2;P35573.3		+	-
PKDWPAQY	1	PEAKS	Q96MG7.1		+	-
VLAGLLT	1	PEAKS	Q96MN2.3;Q6P589.1		+	-
KLSSSVRAV	1	PEAKS	Q96MU7.3		+	-
PNQKFHLSY	1	PEAKS	Q96MV8.1		+	-
MDRDSHLLY	1	PEAKS	Q96N11.1		+	-
YGRLGLIL	1	PEAKS	Q96N11.1		+	-
AFNGSSIFT	1	PEAKS	Q96N22.2		+	-
IAQFIKSL	1	PEAKS	Q96N23.3		+	-
IAHLEITAL	1	PEAKS	Q96N46.1		+	-
YVNEKRYLP	1	PEAKS	Q96N58.2;P78363.3		+	-
GLLPDVPS	1	PEAKS	Q96N66.2		+	-
IIMETVPQL	1	PEAKS	Q96N67.4		+	-
LLDKLIL	1	PEAKS	Q96N67.4		+	-
ALLRQLKEV	1	PEAKS	Q96NA2.1		+	-
LYAHLAHHL	1	PEAKS	Q96ND8.2;Q8NHY6.1;Q96SK3.3;Q9H6R4.2;Q96NI8.1		+	-
GILARIASV	1	PEAKS	Q96NH3.4		+	-
FLAPLVT	1	PEAKS	Q96NL6.2		+	-
VACVNSL	1	PEAKS	Q96NT5.1		+	-
LGAELGHRL	1	PEAKS	Q96NU7.2;O60548.2;Q8IUI8.2;Q14558.2;Q96AQ6.1;Q15653.2		+	-
RILAGLL	1	PEAKS	Q96P48.3		+	-
RAVEIFT	1	PEAKS	Q96P70.3		+	-
TVRIAAQDL	1	PEAKS	Q96P70.3		+	-
GAAGALEL	1	PEAKS	Q96PE1.2;P18583.4		+	-
NAVGLFSRL	1	PEAKS	Q96PE7.1		+	-
TAQAASY	1	PEAKS	Q96PK6.2		+	-
YGAQASMGL	1	PEAKS	Q96PK6.2		+	-
YLRAAQMHSGYQRRM	1	PEAKS	Q96PK6.2		+	-
LSELQHA	1	PEAKS	Q96PP8.1		+	-
LLGDKLY	1	PEAKS	Q96PQ7.3;Q9UPR0.2		+	-
SQRVLYIRY	1	PEAKS	Q96Q05.2		+	-
LENLEKL	1	PEAKS	Q96Q15.3		+	-
SLASVIISA	1	PEAKS	Q96Q15.3		+	-
YIDVARLL	1	PEAKS	Q96Q15.3		+	-
KLLEEIE	1	PEAKS	Q96Q15.3;Q9NX02.1		+	-
ALLRQIKEV	1	PEAKS	Q96Q89.3		+	-
HILDSQTVVLK	1	PEAKS	Q96Q89.3		+	-
VECSHSAKL	1	PEAKS	Q96Q89.3		+	-
MANTGIAL	1	PEAKS	Q96QD8.2		+	-
FTAGSAVL	1	PEAKS	Q96QE2.3		+	-
EDMLWTEKY	1	PEAKS	Q96QE3.4		+	-
SLSEFMDNMS	1	PEAKS	Q96QE3.4		+	-
SVLPKRPRP	1	PEAKS	Q96QH2.2		+	-
LLDEAIQAV	1	PEAKS	Q96QK1.2		+	-
VLTGILE	1	PEAKS	Q96QK1.2		+	-
KALLGAL	1	PEAKS	Q96QR1.2		+	-
PTSSVALGF	1	PEAKS	Q96RK0.2		+	-
ALTSLEL	1	PEAKS	Q96RK1.1		+	-
ALTSLELE	1	PEAKS	Q96RK1.1		+	-
ALTSLELEL	1	PEAKS	Q96RK1.1		+	-
LLAFCSC	1	PEAKS	Q96RL6.2		+	-
KIYGKLPLI	1	PEAKS	Q96RL7.2		+	-
NPFGLIREF	1	PEAKS	Q96RL7.2		+	-
FMIQVNHEY	1	PEAKS	Q96RT7.3		+	-
FPHLESL	1	PEAKS	Q96RT8.1		+	-
FVSPLTTSY	1	PEAKS	Q96RV3.2		+	-
HLFPGENCTMT	1	PEAKS	Q96RY5.3		+	-
YEEKGVRVL	1	PEAKS	Q96RY7.1;O43236.1;Q9UHD8.2;P61160.1		+	-
FVDTAERYALAGRPLAELC	1	PEAKS	Q96S15.1		+	-
EDLGKASGL	1	PEAKS	Q96S19.2		+	-
DPMAASAEY	1	PEAKS	Q96SB3.2		+	-
EAGIQAL	1	PEAKS	Q96SB3.2		+	-
IIESIHL	1	PEAKS	Q96SB8.2		+	-
QVHVEKVSF	1	PEAKS	Q96SK3.3		+	-
YPRPLLI	1	PEAKS	Q96SN7.1		+	-
KAQEGALTL	1	PEAKS	Q96SN8.5		+	-
MAAEDLEL	1	PEAKS	Q96SN8.5		+	-
SATGIQY	1	PEAKS	Q96ST3.2		+	-
VTFVAEQV	1	PEAKS	Q96SU4.2		+	-
YVHETLT	1	PEAKS	Q96SW2.1		+	-
HLMIVIASV	1	PEAKS	Q96T58.1		+	-
TLFDYELRL	1	PEAKS	Q96T88.1;Q92608.2		+	-
LPRFQEL	1	PEAKS	Q96TA1.3		+	-
TLTKVLVAL	1	PEAKS	Q99417.3		+	-
GLQSGVDIGV	1	PEAKS	Q99439.4		+	-
GLYALGLIHA	1	PEAKS	Q99460.2		+	-
EQTPLFLA	1	PEAKS	Q99466.2		+	-
TASGQFTVL	1	PEAKS	Q99496.1		+	-
TSRGPGTSF	1	PEAKS	Q99497.2		+	-
FSNPAHPEF	1	PEAKS	Q99519.1		+	-
TLRPRDVTF	1	PEAKS	Q99519.1		+	-
GVMAGDIYSV	1	PEAKS	Q99541.2		+	-
MAGDIYS	1	PEAKS	Q99541.2		+	-
LAHAGVAL	1	PEAKS	Q99558.2		+	-
FPFKPSPLY	1	PEAKS	Q99569.2;Q8WVN6.2;P03923.2;Q9BZV1.1		+	-
LPNITTTY	1	PEAKS	Q99571.2		+	-
LLGGDVVSV	1	PEAKS	Q99576.2		+	-
SLLGGDVVSV	1	PEAKS	Q99576.2		+	-
MEREKEQFR	1	PEAKS	Q99583.1;O94829.3;Q8N3K9.3;Q9HC77.2;P22626.2;Q9Y5B6.2;Q5VWG9.1;Q5VTR2.2;Q12802.2;Q9Y4W6.2;Q8NI27.2;P49756.3;Q8N4C6.4;Q9P2R6.2;Q14687.3;O94880.2;O43143.2;Q15149.3;Q6UB98.3;Q8WXA9.1		+	-
ALTGAILAA	1	PEAKS	Q99595.1		+	-
LAKVEGQ	1	PEAKS	Q99607.1;P32519.2;Q15723.2		+	-
IIIGGVATV	1	PEAKS	Q99611.3		+	-
KAYGKAKSI	1	PEAKS	Q99613.1;B5ME19.1		+	-
RLTDYVA	1	PEAKS	Q99627.1		+	-
EGGILYL	1	PEAKS	Q99640.1		+	-
YQSGVVVLV	1	PEAKS	Q99643.1		+	-
YAMDLVKAV	1	PEAKS	Q99698.3;Q9HB07.2;O75157.3;Q9Y3Q8.2;Q92616.6;Q99576.2		+	-
VLYPASPHGV	1	PEAKS	Q99704.1		+	-
SGLKSHVLQLTNHQVHR	1	PEAKS	Q99704.1;Q8N9Z0.2;Q09FC8.2;Q8IZT6.2;Q8TEB1.1;P52747.2;Q5SXM1.1;P36508.2;O00764.1;P17544.2;Q8IWR0.1;P17019.5;Q86UV5.1;P05107.2		+	-
GEARKVY	1	PEAKS	Q99707.2		+	-
LPKLFDG	1	PEAKS	Q99728.2		+	-
NPITVQT	1	PEAKS	Q99732.2		+	-
FSFEGPEI	1	PEAKS	Q99733.1		+	-
VTLGKLYEA	1	PEAKS	Q99741.1		+	-
SAVPTVLAM	1	PEAKS	Q99757.2		+	-
LPRESTHRF	1	PEAKS	Q99758.2		+	-
SIMNDLVAL	1	PEAKS	Q99759.2		+	-
PNGTQET	1	PEAKS	Q99798.2		+	-
LPRLEFYYR	1	PEAKS	Q99808.3		+	-
EIIPRQL	1	PEAKS	Q99832.2		+	-
LPIGDVAT	1	PEAKS	Q99832.2		+	-
LPIGDVATEY	1	PEAKS	Q99832.2		+	-
SLHDAIM	1	PEAKS	Q99832.2		+	-
AAHVAPQL	1	PEAKS	Q99856.2		+	-
KLAELARQL	1	PEAKS	Q99871.3		+	-
HLFKDKVVL	1	PEAKS	Q99873.2		+	-
GQMDKIFKI	1	PEAKS	Q99973.2		+	-
LLQHILSTL	1	PEAKS	Q99973.2		+	-
LADGQTKVL	1	PEAKS	Q99973.2;Q9H3M7.1;P38646.2;Q8TCS8.2;Q7Z589.2		+	-
FLNEEVKSL	1	PEAKS	Q99996.3		+	-
RLLKILLEV	1	PEAKS	Q99996.3		+	-
MDHALTSLF	1	PEAKS	Q9BPW9.1		+	-
FSITPLS	1	PEAKS	Q9BPX3.1		+	-
RAPIVTVGV	1	PEAKS	Q9BPX3.1		+	-
GAVDALAAAL	1	PEAKS	Q9BQ39.1		+	-
AAALAHI	1	PEAKS	Q9BQ39.1;Q9NR30.5		+	-
ALLSREL	1	PEAKS	Q9BQ52.2;P55211.3		+	-
FTIFRTISV	1	PEAKS	Q9BQ67.1		+	-
SLSSYLKEI	1	PEAKS	Q9BQ75.2		+	-
YAINVSL	1	PEAKS	Q9BQB6.1		+	-
PSPGSNLGGGDDLKL	1	PEAKS	Q9BQE3.1;P39656.4;Q71U36.1;P00973.4;Q8NHV4.1;Q6P0N0.1;P68363.1;Q6PEY2.2;P68366.1;Q15735.3;Q13748.3		+	-
RPKGSEMKY	1	PEAKS	Q9BQG0.2		+	-
FPAEGPDPEY	1	PEAKS	Q9BQI3.2		+	-
LPHILKE	1	PEAKS	Q9BQI6.2		+	-
AINGKLY	1	PEAKS	Q9BQS7.3		+	-
LLNDRIW	1	PEAKS	Q9BR11.2		+	-
LLNDRIWLA	1	PEAKS	Q9BR11.2		+	-
AMQEYIAVV	1	PEAKS	Q9BR61.1		+	-
KKIQNLLAL	1	PEAKS	Q9BR77.1		+	-
AMVPGHHIVSI	1	PEAKS	Q9BRA0.1		+	-
TLLRALQAL	1	PEAKS	Q9BRG1.1		+	-
AVANIVNSV	1	PEAKS	Q9BRQ8.1		+	-
GLHANIAVA	1	PEAKS	Q9BRQ8.1		+	-
AISAEGLFYSEVHPHY	1	PEAKS	Q9BRR6.1		+	-
LSLEEYKLI	1	PEAKS	Q9BRT2.1		+	-
EFMANTESY	1	PEAKS	Q9BRT9.1		+	-
LRDRDEL	1	PEAKS	Q9BS26.1		+	-
LSHIGNKL	1	PEAKS	Q9BS34.1		+	-
LTDDRFKVM	1	PEAKS	Q9BSC4.1		+	-
LLPDIVT	1	PEAKS	Q9BSD7.1		+	-
SNVYPSKPL	1	PEAKS	Q9BSE4.2		+	-
GISETII	1	PEAKS	Q9BSK2.1		+	-
SAAFITNSL	1	PEAKS	Q9BSK2.1		+	-
GLGPNLVGV	1	PEAKS	Q9BSK2.1;Q96CQ1.1		+	-
YLLEQGAQV	1	PEAKS	Q9BSK4.1		+	-
IFAGKVLR	1	PEAKS	Q9BSL1.1		+	-
KILVSLIEV	1	PEAKS	Q9BSL1.1		+	-
SMLGSPHVK	1	PEAKS	Q9BSU1.1		+	-
KLNFIVTGL	1	PEAKS	Q9BTT4.1		+	-
AGSRLPRQLFLQGVAA	1	PEAKS	Q9BU23.2		+	-
HKQPPTY	1	PEAKS	Q9BU23.2		+	-
KLWETPLHV	1	PEAKS	Q9BU23.2		+	-
LSGIDMI	1	PEAKS	Q9BU70.2		+	-
TMSAVVKKV	1	PEAKS	Q9BUI4.1		+	-
YLVPKLSLI	1	PEAKS	Q9BUI4.1		+	-
DYGSYSGNTQGGTSTE	1	PEAKS	Q9BUJ2.2		+	-
MDNITRQNQFYDTQVIK	1	PEAKS	Q9BUJ2.2		+	-
MEQQQAYRPEMKTEMK	1	PEAKS	Q9BUJ2.2		+	-
VLAGLIT	1	PEAKS	Q9BUM1.2		+	-
FNYPGGVAM	1	PEAKS	Q9BV10.1		+	-
TLLSQSVAL	1	PEAKS	Q9BV19.2		+	-
LNILGGL	1	PEAKS	Q9BV35.2		+	-
VAYVSSVAL	1	PEAKS	Q9BV87.2		+	-
KASDFLPAV	1	PEAKS	Q9BVA0.1		+	-
LPRREPTVS	1	PEAKS	Q9BVI4.1		+	-
YVAPAYG	1	PEAKS	Q9BVK2.2		+	-
ALSTLAL	1	PEAKS	Q9BVK8.1		+	-
VQSIALTL	1	PEAKS	Q9BVR0.2		+	-
TMIDFPQ	1	PEAKS	Q9BVS4.2		+	-
LLLHLLD	1	PEAKS	Q9BW27.1		+	-
LAVTAMKSRP	1	PEAKS	Q9BW72.1		+	-
LALASVTIR	1	PEAKS	Q9BW91.1		+	-
SMLQKTWLL	1	PEAKS	Q9BWH6.3		+	-
ALSELATAV	1	PEAKS	Q9BWL3.1		+	-
HPSHQAHRY	1	PEAKS	Q9BWU1.1		+	-
ALGVLIT	1	PEAKS	Q9BWV1.1		+	-
VLGSIVLI	1	PEAKS	Q9BWV1.1		+	-
DPDIELSLV	1	PEAKS	Q9BX63.1		+	-
LPSSIIS	1	PEAKS	Q9BX63.1		+	-
SLYLGKEEY	1	PEAKS	Q9BX69.2		+	-
AAGPGAAAL	1	PEAKS	Q9BX70.1		+	-
TAVGKLLTL	1	PEAKS	Q9BX73.1		+	-
ILINFLKEV	1	PEAKS	Q9BXD5.1		+	-
KAYYKSSHL	1	PEAKS	Q9BXK1.1;Q8TD94.1		+	-
LDKEISE	1	PEAKS	Q9BXK5.1		+	-
VPEMAVPEV	1	PEAKS	Q9BXM0.2		+	-
SLMPKMHLL	1	PEAKS	Q9BXS4.1		+	-
VSANGNVL	1	PEAKS	Q9BXS5.3		+	-
LLDHVLI	1	PEAKS	Q9BXT4.2		+	-
AGDKLIL	1	PEAKS	Q9BXT6.1;Q8TF21.2		+	-
ILSEALETL	1	PEAKS	Q9BXW6.2		+	-
SLLQLVH	1	PEAKS	Q9BXW9.2		+	-
SLAGVSENL	1	PEAKS	Q9BXX0.3		+	-
EDLIAGI	1	PEAKS	Q9BY07.2		+	-
GTSSGDDGEMP	1	PEAKS	Q9BY07.2		+	-
LSRLGLLL	1	PEAKS	Q9BY10.1		+	-
TLVAQKIDL	1	PEAKS	Q9BY32.2		+	-
HPKKEKGPF	1	PEAKS	Q9BY43.3;O95684.1;P53985.3;Q6JBY9.1;Q15911.2		+	-
DEFLPPP	1	PEAKS	Q9BY66.2		+	-
GSQCAAAAAAA	1	PEAKS	Q9BY67.2		+	-
ADISLDELIRKRG	1	PEAKS	Q9BY77.2		+	-
GPGGGASYSVRPSGRY	1	PEAKS	Q9BYB0.3		+	-
VLDDKVLFV	1	PEAKS	Q9BYB0.3;Q9NR09.2;P19793.1;P28702.2;Q6PKC3.2		+	-
PRLWTPPEDYRL	1	PEAKS	Q9BYD1.1		+	-
WTPPEDLRY	1	PEAKS	Q9BYD1.1;Q6P9G9.3		+	-
QDPSTRNL	1	PEAKS	Q9BYH8.1		+	-
LDYEAGI	1	PEAKS	Q9BYJ4.2;Q8IYM9.1		+	-
LTGAVGSLL	1	PEAKS	Q9BYT1.2		+	-
TMLDFPQ	1	PEAKS	Q9BYT8.1		+	-
SNDILEY	1	PEAKS	Q9BYV8.1		+	-
KLDELPIFK	1	PEAKS	Q9BYW2.3		+	-
ALGDLVPSA	1	PEAKS	Q9BYX2.3		+	-
KLLAKIQAL	1	PEAKS	Q9BYX2.3		+	-
STDENFRYL	1	PEAKS	Q9BYX4.3		+	-
LPFTGQQSF	1	PEAKS	Q9BZ29.2;Q9P255.2;A6NK75.4;A6NDX5.5;Q5JVG8.2		+	-
AQWDIGIAHA	1	PEAKS	Q9BZ95.1		+	-
LAKDHSDP	1	PEAKS	Q9BZ95.1;O75787.2		+	-
KVLEQPVVV	1	PEAKS	Q9BZE1.2		+	-
TLTEEGVIKV	1	PEAKS	Q9BZE4.3		+	-
AAASPAI	1	PEAKS	Q9BZM4.1		+	-
HLEEQLPKV	1	PEAKS	Q9BZM4.1;Q8IY18.2;P30679.2;Q5FWF5.3;O60296.2;Q8TEH3.2;O96019.1;Q9UH03.3;Q14746.1;Q8NDA8.3;Q8IYX8.1;O95373.1;Q9UPV9.1;O43310.1;O75191.3;O15217.1;O94805.1;O14777.1;Q86TB9.2;Q96RP9.2		+	-
TLIDSLDT	1	PEAKS	Q9BZQ6.2		+	-
LPKEDLLFK	1	PEAKS	Q9BZQ6.2;Q92835.2;Q13085.2;Q6P1K8.1;P30153.4;Q8WWK9.1;Q13888.1;Q8TDQ1.3;Q8IWJ2.4		+	-
SSGPVGGQY	1	PEAKS	Q9BZR9.2		+	-
HLHPEEEKY	1	PEAKS	Q9BZV1.1		+	-
NLTESELKL	1	PEAKS	Q9BZW7.1;Q8TB36.3;Q92878.1;Q9NR09.2;Q99598.1;O43149.6;Q86UQ4.3;Q659A1.2;Q14257.1;O94854.4		+	-
MLGQVVTL	1	PEAKS	Q9BZW8.2		+	-
FHGEHLL	1	PEAKS	Q9BZZ2.2		+	-
FLPKLLL	1	PEAKS	Q9BZZ2.2		+	-
ISLHVSY	1	PEAKS	Q9BZZ2.2		+	-
LAAPISL	1	PEAKS	Q9BZZ2.2		+	-
LAIAPSHTL	1	PEAKS	Q9BZZ2.2		+	-
GLLPLSS	1	PEAKS	Q9C000.1		+	-
ITIGGSL	1	PEAKS	Q9C0B0.2		+	-
KLQEALSAK	1	PEAKS	Q9C0B7.2;Q96HE9.1;Q8IZD4.2;O75170.2;Q16774.2;Q7KZ85.2;Q9P275.3;O15294.3;P04114.2;Q5VYK3.2;Q96CN4.1;Q86UQ4.3;P30260.2;Q9H4B0.2;Q93073.3;Q15149.3;Q96SY0.2;Q05193.2;P98171.2;Q7Z7A4.1;P48553.2;Q4J6C6.1;Q5VW36.1;Q2NKX8.1;O95721.1;Q01543.1;Q86VS8.2;Q03001.4;Q7Z6B0.2;Q6GYQ0.1;Q96SN8.5;Q49A88.3;Q9UPN3.4;Q9ULT0.3;Q9P0K7.2;Q9NS23.1;Q9UI36.3;Q86UT8.1;P04844.3;Q14789.2;O15078.2;P52735.2;Q96JB2.3		+	-
AAVQGAVAM	1	PEAKS	Q9C0C9.3		+	-
EPRRIQELY	1	PEAKS	Q9C0D2.4		+	-
AIISKLVAL	1	PEAKS	Q9C0D5.3		+	-
ALADLQEAVKL	1	PEAKS	Q9C0D5.3		+	-
KVSRLLIL	1	PEAKS	Q9C0D5.3;Q9HCD6.3		+	-
SLSASSSSL	1	PEAKS	Q9C0D6.2		+	-
LDRKQKMAF	1	PEAKS	Q9C0E2.2		+	-
LGAICYC	1	PEAKS	Q9GZM7.1		+	-
SAVQASLSL	1	PEAKS	Q9GZM8.1		+	-
KKMDKTAK	1	PEAKS	Q9GZR7.1		+	-
LPFDKETG	1	PEAKS	Q9GZT3.1		+	-
KLLRDRLVL	1	PEAKS	Q9GZU3.1		+	-
IPKQTPVQY	1	PEAKS	Q9GZU7.1		+	-
GVGALAY	1	PEAKS	Q9GZV1.3		+	-
KLHEENKQFL	1	PEAKS	Q9H089.2		+	-
LLWEQQHLL	1	PEAKS	Q9H0B6.1;O94964.2;P20333.3;P18847.2;Q8WUI4.2;Q63HN8.3		+	-
FLDTLDKLL	1	PEAKS	Q9H0C5.1;P15924.3;Q6ZUJ8.2;O60488.2;Q96AY4.4;P23443.2		+	-
ALKEKVLAK	1	PEAKS	Q9H0F6.1;P31153.1;Q8WWC4.1;Q8WU76.2;Q9H9A7.3;P49915.1;Q9UL46.4;Q9H6L4.1;Q3ZCX4.2;Q8TD31.2;Q02878.3;P13010.3;Q15018.2		+	-
KLLEALHTL	1	PEAKS	Q9H0K6.1;Q13557.3;Q6ZS81.3;Q9UIQ6.3;Q9NRL2.2;Q9HCU4.1;Q6PL18.1;O14936.3;Q99996.3;Q86XI2.1;Q96AP4.1;Q96MT8.1;Q9UPW6.2;Q9NZN4.2;P46459.3;Q13459.3;Q86U86.1;Q70Z35.1;P0C869.2;O60293.3;Q9BVJ6.1;Q96G75.1;Q9H7F0.4;Q8TAM1.2		+	-
TLSPRPPLI	1	PEAKS	Q9H0R1.2		+	-
LAVNGPRL	1	PEAKS	Q9H0R5.3;P32455.2		+	-
YVTELTHRI	1	PEAKS	Q9H0R5.3;P32455.2		+	-
SAAVQKAI	1	PEAKS	Q9H0R5.3;P32455.2;Q96PP8.1		+	-
RLIDHLENT	1	PEAKS	Q9H0S4.1		+	-
LAVIGGL	1	PEAKS	Q9H0U3.1		+	-
AMVMTQY	1	PEAKS	Q9H0V9.1		+	-
TPEDDDC	1	PEAKS	Q9H165.2		+	-
QAVAIFT	1	PEAKS	Q9H1C4.2		+	-
YLYDLDHTLYNV	1	PEAKS	Q9H1C4.2		+	-
LQPLDLVPN	1	PEAKS	Q9H1D0.3;Q9NQA5.2		+	-
KLTDYQVTL	1	PEAKS	Q9H1H9.2		+	-
AAAVGPAM	1	PEAKS	Q9H1I8.3		+	-
TLGDLLK	1	PEAKS	Q9H1Y0.2		+	-
FIITSDESL	1	PEAKS	Q9H1Y3.1		+	-
RLPEIYI	1	PEAKS	Q9H223.1		+	-
RLPEIYIQ	1	PEAKS	Q9H223.1		+	-
ALRENEPSV	1	PEAKS	Q9H251.2		+	-
LSGTAIVT	1	PEAKS	Q9H251.2		+	-
LAAKELDSV	1	PEAKS	Q9H251.2;Q5TIA1.2;A6NMB9.2;P82664.2;O95396.1;Q9UPN3.4;Q96FN4.3;P15153.1;P10242.2;Q9Y4R8.2;Q96H55.2		+	-
GSAASKF	1	PEAKS	Q9H270.1		+	-
IPASSSFVY	1	PEAKS	Q9H2C0.1		+	-
IAALEQTAY	1	PEAKS	Q9H2C2.1		+	-
KLFAVAVHV	1	PEAKS	Q9H2D1.2;Q7Z403.2;Q9ULZ9.4;Q9NPA2.1		+	-
VLDSFVEKL	1	PEAKS	Q9H2L5.2		+	-
LPSGNGRSY	1	PEAKS	Q9H2P0.1		+	-
LSIRHLMEL	1	PEAKS	Q9H2U1.2		+	-
LGYPKVAKL	1	PEAKS	Q9H2U1.2;Q13144.3;Q86TB9.2		+	-
ECDFPEMCTGHSPACPKDQ	1	PEAKS	Q9H2U9.3		+	-
ALLTGHVTL	1	PEAKS	Q9H2X6.2		+	-
YTYTAPAAL	1	PEAKS	Q9H2X6.2		+	-
LASVGSVL	1	PEAKS	Q9H2X8.1		+	-
SLVATLQSV	1	PEAKS	Q9H2X8.1		+	-
GLPRFGIE	1	PEAKS	Q9H2Y7.1		+	-
FTFTAGNAL	1	PEAKS	Q9H300.2		+	-
GFLAGTV	1	PEAKS	Q9H310.2		+	-
KLHVSRPL	1	PEAKS	Q9H330.2		+	-
SLDLTTT	1	PEAKS	Q9H334.1		+	-
ETLETYL	1	PEAKS	Q9H3C7.1		+	-
KGIEALKQV	1	PEAKS	Q9H3H1.1		+	-
EPVGWIA	1	PEAKS	Q9H3H3.2		+	-
AIVARHTYL	1	PEAKS	Q9H3M7.1		+	-
KVILDLPLV	1	PEAKS	Q9H3M7.1		+	-
LLSCCGVAKV	1	PEAKS	Q9H3M7.1;Q14676.3;Q9UKV5.2		+	-
LSCCGVAKVL	1	PEAKS	Q9H3M7.1;Q9HCR9.2		+	-
PDYAAGL	1	PEAKS	Q9H3P2.3		+	-
AFSPACT	1	PEAKS	Q9H3S1.2		+	-
QDRTLHVYR	1	PEAKS	Q9H3S5.1		+	-
MAAHEASSL	1	PEAKS	Q9H3S7.1		+	-
RLLSGPLDQV	1	PEAKS	Q9H3S7.1		+	-
AVAQNTYAV	1	PEAKS	Q9H3U5.2		+	-
FLIDRVF	1	PEAKS	Q9H3U5.2		+	-
IGLGKVFF	1	PEAKS	Q9H3U5.2		+	-
TLMIGGI	1	PEAKS	Q9H3U5.2		+	-
QAAWARPL	1	PEAKS	Q9H488.1		+	-
TMCLPDL	1	PEAKS	Q9H488.1		+	-
VLDKTKFLV	1	PEAKS	Q9H492.2;A6NCE7.1;Q9GZQ8.3		+	-
ILAIERE	1	PEAKS	Q9H4A3.2		+	-
ISNPPGSNL	1	PEAKS	Q9H4A3.2		+	-
FASTASQL	1	PEAKS	Q9H4A4.2		+	-
FSHYGQAL	1	PEAKS	Q9H4A4.2		+	-
LPARQLL	1	PEAKS	Q9H4B4.2		+	-
TAVHKGL	1	PEAKS	Q9H4I2.3		+	-
KLILLDTPL	1	PEAKS	Q9H4I8.1;Q9NQF3.1		+	-
TVAEGLR	1	PEAKS	Q9H4M9.2		+	-
IMNDIPIRL	1	PEAKS	Q9H4Z3.1		+	-
ALDLLNNKL	1	PEAKS	Q9H583.3		+	-
ISSPVVT	1	PEAKS	Q9H583.3		+	-
KTIQQLETV	1	PEAKS	Q9H583.3		+	-
YASTIVS	1	PEAKS	Q9H583.3		+	-
KLSDIGITV	1	PEAKS	Q9H5L6.2		+	-
LLKDIII	1	PEAKS	Q9H5L6.2		+	-
IIKDILI	1	PEAKS	Q9H628.1		+	-
LSEAVLQQV	1	PEAKS	Q9H668.2		+	-
GLAEPLL	1	PEAKS	Q9H6A9.2		+	-
RAASHSRAL	1	PEAKS	Q9H6A9.2		+	-
NLSVVTY	1	PEAKS	Q9H6K1.2		+	-
RLLEEEGVSL	1	PEAKS	Q9H6Q4.1		+	-
VTVVGSYL	1	PEAKS	Q9H6R4.2		+	-
LLAKELYRV	1	PEAKS	Q9H714.3		+	-
GAEVNAL	1	PEAKS	Q9H765.1		+	-
FPKPEMLDL	1	PEAKS	Q9H799.4		+	-
ALLGELPRL	1	PEAKS	Q9H799.4;P08174.4;Q8N9M5.1;Q12980.1;Q9NWS1.3;A8MYZ6.1;Q8IY67.1;O43242.2;O95255.2;Q96DT5.4;Q99871.3;O15553.1;Q9Y616.2;Q702N8.1		+	-
LPFPKLDYP	1	PEAKS	Q9H799.4;P47712.2;Q8IY21.3;Q9NZJ4.2		+	-
ALNGKIY	1	PEAKS	Q9H7B2.2		+	-
GATAVHIQL	1	PEAKS	Q9H7D0.3		+	-
ITSVTSSVVS	1	PEAKS	Q9H7D0.3		+	-
MLIAVGIHL	1	PEAKS	Q9H7F4.2;Q8NFB2.2		+	-
ALVPGVTQV	1	PEAKS	Q9H7H0.1		+	-
NSHLGNVL	1	PEAKS	Q9H7P6.2		+	-
PEVKDLSEALPETSMD	1	PEAKS	Q9H7P6.2		+	-
LALLRELSL	1	PEAKS	Q9H7P9.3		+	-
QGFPDEL	1	PEAKS	Q9H7P9.3		+	-
SAHTGHLL	1	PEAKS	Q9H7S9.1		+	-
IDAAVQI	1	PEAKS	Q9H7Z3.3		+	-
HAVGPQEI	1	PEAKS	Q9H8H2.2		+	-
LPLGDSSSF	1	PEAKS	Q9H8M2.2;Q9NRF8.1;Q15788.3		+	-
GGIAGLIGV	1	PEAKS	Q9H936.1		+	-
LLSSVTAEL	1	PEAKS	Q9H974.1		+	-
SAAPEGVPL	1	PEAKS	Q9H977.1		+	-
GIWSITAKV	1	PEAKS	Q9H9A7.3		+	-
YLQELHHNL	1	PEAKS	Q9H9T3.2;Q7Z7A1.2		+	-
LAGPPLEI	1	PEAKS	Q9H9V9.2		+	-
LLVPRLVLT	1	PEAKS	Q9H9V9.2		+	-
DEVFAGV	1	PEAKS	Q9H9Y6.2		+	-
QLLERQPLL	1	PEAKS	Q9HA77.1		+	-
SESSFEY	1	PEAKS	Q9HAI6.1		+	-
VAVSAAV	1	PEAKS	Q9HAR2.2		+	-
PGGNHSL	1	PEAKS	Q9HAS3.1		+	-
TIMKKVT	1	PEAKS	Q9HAT2.1		+	-
LLNEQELQL	1	PEAKS	Q9HAV4.1		+	-
KLVEYLVAK	1	PEAKS	Q9HAW7.2;Q9HAW9.1;O60656.1;O14983.1;Q2TAK8.3;Q9HAW8.1;Q9C0E8.2		+	-
SAGLIYL	1	PEAKS	Q9HB07.2		+	-
ALYSDPKSL	1	PEAKS	Q9HB40.1		+	-
DPKSLETSAFVKSYKN	1	PEAKS	Q9HB40.1		+	-
ALLSHVLEL	1	PEAKS	Q9HB75.2		+	-
LTRLHITVS	1	PEAKS	Q9HB90.1		+	-
VQKLIPQLPTL	1	PEAKS	Q9HB90.1;Q9NQL2.1		+	-
YDHSIFE	1	PEAKS	Q9HB90.1;Q9NQL2.1		+	-
DAGLEKL	1	PEAKS	Q9HB90.1;Q9ULJ8.2		+	-
AGEVITL	1	PEAKS	Q9HBA0.2		+	-
AAIAGQASL	1	PEAKS	Q9HBE1.1		+	-
SPWMGLAKY	1	PEAKS	Q9HBF4.1		+	-
KLWDISEVMV	1	PEAKS	Q9HBH5.1		+	-
FAAEAIAM	1	PEAKS	Q9HBH9.3		+	-
KLTVVLE	1	PEAKS	Q9HBI0.1		+	-
SLLKDIEAA	1	PEAKS	Q9HBI5.1		+	-
NLLKLIA	1	PEAKS	Q9HBM1.1		+	-
FPSNLVT	1	PEAKS	Q9HBR0.2		+	-
VLLQVIK	1	PEAKS	Q9HBR0.2		+	-
HDHINYNTY	1	PEAKS	Q9HBW1.2		+	-
SAIGYLHSL	1	PEAKS	Q9HBY8.1		+	-
VLAAISL	1	PEAKS	Q9HC24.3		+	-
PFKDLLL	1	PEAKS	Q9HC35.3		+	-
DGKTITVTF	1	PEAKS	Q9HC77.2		+	-
YPPLPGEHY	1	PEAKS	Q9HC98.2		+	-
KAAKLVRSV	1	PEAKS	Q9HCD6.3;Q7Z460.1;Q8WZ42.4;O15554.1;Q5TAX3.3;Q8NEF9.1;Q8N612.3;P02545.1;Q6RI45.2;Q9UQQ2.2		+	-
VSYQSVLS	1	PEAKS	Q9HCE0.2		+	-
DDIKDLKV	1	PEAKS	Q9HCE1.2		+	-
HPYEFLLKY	1	PEAKS	Q9HCE7.2		+	-
RQLEKHISL	1	PEAKS	Q9HCF6.4		+	-
SLDDSISEI	1	PEAKS	Q9HCI6.2		+	-
GYVSGAL	1	PEAKS	Q9HCK4.2		+	-
GMDEKEFTV	1	PEAKS	Q9HCK8.5		+	-
LGLPSSL	1	PEAKS	Q9HCK8.5		+	-
ISIGATI	1	PEAKS	Q9HCL0.3		+	-
REIINTY	1	PEAKS	Q9HCS7.2		+	-
RPREIIN	1	PEAKS	Q9HCS7.2		+	-
AADDIHRSL	1	PEAKS	Q9HD15.1		+	-
AAGPALIA	1	PEAKS	Q9HD20.2		+	-
EGLGISI	1	PEAKS	Q9HD26.1;Q96SB3.2		+	-
ISQTPGINL	1	PEAKS	Q9HD64.3		+	-
RLLAGIL	1	PEAKS	Q9HD67.3		+	-
SIYRSPVSL	1	PEAKS	Q9HDB5.4		+	-
STSVMTF	1	PEAKS	Q9N2K0.1;Q9ULC5.1		+	-
SAAPSGKAI	1	PEAKS	Q9NNW5.1		+	-
IIDIKVT	1	PEAKS	Q9NP55.1		+	-
SLADYLT	1	PEAKS	Q9NP59.1		+	-
ILTELGLHFRV	1	PEAKS	Q9NP81.1		+	-
IVIQNPTE	1	PEAKS	Q9NP97.3		+	-
QQPRPVL	1	PEAKS	Q9NPE3.1		+	-
IAAAAVL	1	PEAKS	Q9NPF0.1		+	-
YLLQELRKI	1	PEAKS	Q9NPF5.1		+	-
SLQAFVAVA	1	PEAKS	Q9NPF7.1		+	-
FEAPTAKEM	1	PEAKS	Q9NPI6.2;Q8NDX1.2		+	-
LPSETIQ	1	PEAKS	Q9NPI7.1		+	-
ILATAVYQA	1	PEAKS	Q9NPJ6.1		+	-
HPIEGLAV	1	PEAKS	Q9NPR9.3		+	-
LSVLRLGLR	1	PEAKS	Q9NPR9.3		+	-
AASGPVKEL	1	PEAKS	Q9NQ25.1		+	-
RLAETQEEI	1	PEAKS	Q9NQ29.1;Q9Y383.2		+	-
AQIDHYLGL	1	PEAKS	Q9NQC3.2		+	-
RSAEQKVQDCY	1	PEAKS	Q9NQC7.1		+	-
DAGLEKI	1	PEAKS	Q9NQL2.1		+	-
DGDAKTDQAQKAEQGDAK	1	PEAKS	Q9NQS7.3;Q9Y2I1.3;Q9NW82.1;O75581.2;O75197.2;Q8NE71.2;Q9H981.2;P50851.4;Q9BSE4.2;Q92598.1;Q9HD42.1;Q13601.4;P05204.3		+	-
VGVGISR	1	PEAKS	Q9NQV7.2		+	-
LNGDALTF	1	PEAKS	Q9NQW6.2		+	-
KDLALLF	1	PEAKS	Q9NQW8.2		+	-
DPGGSAF	1	PEAKS	Q9NQX0.2		+	-
ILDLKPRGV	1	PEAKS	Q9NQX4.2		+	-
MLLEKSFEL	1	PEAKS	Q9NQX4.2		+	-
HLLEKSF	1	PEAKS	Q9NQX4.2;O43390.1;Q9NRZ9.1;Q8WX92.1;Q8N3C0.3		+	-
HGLSGLQHY	1	PEAKS	Q9NQX4.2;Q9NRP7.2;Q8NEC5.3;O15085.1;O15269.1;P42575.2;Q96QU6.1		+	-
HPVIERLVTY	1	PEAKS	Q9NQZ2.1		+	-
KAFNKSSSL	1	PEAKS	Q9NQZ8.1		+	-
IASAIVNEL	1	PEAKS	Q9NR09.2		+	-
KLIDILLR	1	PEAKS	Q9NR09.2		+	-
SAINQVEAL	1	PEAKS	Q9NR09.2		+	-
YINPVSSAV	1	PEAKS	Q9NR09.2		+	-
QAKTFHHVY	1	PEAKS	Q9NR30.5		+	-
GIAISVAAV	1	PEAKS	Q9NR45.2		+	-
TVTDVIEAV	1	PEAKS	Q9NR48.2		+	-
ENGLMCT	1	PEAKS	Q9NR61.1		+	-
FGTVSTPVL	1	PEAKS	Q9NR61.1		+	-
IASGAFLTM	1	PEAKS	Q9NR97.1		+	-
YPSETTLKY	1	PEAKS	Q9NRG9.1;P11047.3;Q9ULX6.3		+	-
VPGSLSPF	1	PEAKS	Q9NRK6.2		+	-
ILREELQ	1	PEAKS	Q9NRM2.2		+	-
FTHSHVVSL	1	PEAKS	Q9NRP7.2		+	-
LSGFGGI	1	PEAKS	Q9NRR5.2		+	-
DPHWVLTAA	1	PEAKS	Q9NRS4.2		+	-
AMVHELLGI	1	PEAKS	Q9NRW7.1		+	-
KLQNIMM	1	PEAKS	Q9NRZ9.1		+	-
KLLPLVH	1	PEAKS	Q9NS18.1		+	-
ALEQHILYL	1	PEAKS	Q9NS73.2		+	-
YLQPFLAKL	1	PEAKS	Q9NS73.2		+	-
RLKEQLAEL	1	PEAKS	Q9NS87.1		+	-
LDRQELL	1	PEAKS	Q9NSD4.2		+	-
LAHSALHTL	1	PEAKS	Q9NSG2.1;P04839.2;Q9P2N6.2		+	-
IGDAILQ	1	PEAKS	Q9NSN8.1		+	-
AADANVHQL	1	PEAKS	Q9NST1.2		+	-
DIFRIYA	1	PEAKS	Q9NTI5.1;Q29RF7.1		+	-
SLVLRLYEA	1	PEAKS	Q9NTJ4.1		+	-
NAFSGVM	1	PEAKS	Q9NTX5.2		+	-
MPTGEAMVAF	1	PEAKS	Q9NTZ6.1		+	-
FLEGKERVL	1	PEAKS	Q9NU22.2		+	-
KIAQFLE	1	PEAKS	Q9NU22.2		+	-
LVGRQLRPL	1	PEAKS	Q9NU22.2		+	-
QSYLILT	1	PEAKS	Q9NU22.2		+	-
VTLKTVKAV	1	PEAKS	Q9NU22.2;P36955.4;Q9BYX4.3;Q9Y4G6.4;Q76L83.1;P32519.2;Q9P1Y6.3;Q9Y490.3;Q6PRD1.2		+	-
QGFGTAL	1	PEAKS	Q9NU22.2;P52948.4		+	-
ALYGKLLLK	1	PEAKS	Q9NU22.2;Q8IVG5.2;Q92835.2;Q96EK5.1;Q92734.2;Q8NDW8.3;Q9UPR0.2;Q8WXH0.3;P51178.2;Q96JH8.5;Q15572.2;O75962.2;Q00722.2;P0CG13.1;Q9H2C2.1;Q8NG31.3;Q99062.1;Q8IWG1.1;Q5SRE5.1;Q9BQI6.2;O95831.1;Q7Z7G8.2;P22102.1;Q9NZJ4.2;Q96BW1.1;Q15517.3		+	-
SLYTRTLYL	1	PEAKS	Q9NUN7.3		+	-
PNMETGMIY	1	PEAKS	Q9NUQ7.3		+	-
SEAAELAEIY	1	PEAKS	Q9NUQ8.2		+	-
SLLHVEQEV	1	PEAKS	Q9NUQ8.2		+	-
SLLRAVAHL	1	PEAKS	Q9NUT2.3		+	-
YDKLIVESF	1	PEAKS	Q9NUV7.3		+	-
QLLGLIQRV	1	PEAKS	Q9NUV9.1		+	-
LLDKLYAL	1	PEAKS	Q9NV31.1		+	-
IVSPVVAAV	1	PEAKS	Q9NV58.3		+	-
LAIAGGVTL	1	PEAKS	Q9NV58.3		+	-
VGAPVGIAL	1	PEAKS	Q9NV58.3		+	-
KLLRDRIVL	1	PEAKS	Q9NV64.1		+	-
SLLDMGNMSA	1	PEAKS	Q9NV70.4		+	-
IAVGSIS	1	PEAKS	Q9NV96.1		+	-
NIREIEIDY	1	PEAKS	Q9NV96.1		+	-
DSYKPIVEY	1	PEAKS	Q9NVA2.3		+	-
QQFQGKESAY	1	PEAKS	Q9NVE5.3		+	-
KLLEQTQII	1	PEAKS	Q9NVF7.1		+	-
LKLIPILQ	1	PEAKS	Q9NVH2.1		+	-
LTDPVEKAL	1	PEAKS	Q9NVI1.4;P17066.2;P11142.1;P34931.2;P48741.2;P54652.1;P0DMV8.1		+	-
FATVKAAEL	1	PEAKS	Q9NVM6.1		+	-
ECCSILH	1	PEAKS	Q9NVM9.2		+	-
ALGHVIVLL	1	PEAKS	Q9NVR2.2		+	-
KAAASSSL	1	PEAKS	Q9NVR5.2		+	-
GSVETGF	1	PEAKS	Q9NVV4.1		+	-
ILTGHTQSV	1	PEAKS	Q9NVX2.4		+	-
LTLFVGRL	1	PEAKS	Q9NW13.3		+	-
ALIGMSPQV	1	PEAKS	Q9NW15.2		+	-
IKLEPVP	1	PEAKS	Q9NW64.1;Q13045.2		+	-
DDELIGPPLP	1	PEAKS	Q9NW82.1		+	-
FSYDGNVL	1	PEAKS	Q9NW82.1		+	-
PSGARLV	1	PEAKS	Q9NW82.1		+	-
AVAPGIPAL	1	PEAKS	Q9NWS6.2		+	-
IIQNKID	1	PEAKS	Q9NWT1.2		+	-
LAGPALEL	1	PEAKS	Q9NWV8.1		+	-
FADKTLLEL	1	PEAKS	Q9NWZ5.2		+	-
AAVGAGAVL	1	PEAKS	Q9NX00.1		+	-
RLPVEVPSV	1	PEAKS	Q9NX05.3		+	-
VDAGSAL	1	PEAKS	Q9NX05.3		+	-
LLQESLAQA	1	PEAKS	Q9NX09.1		+	-
VKTLLPVPSFED	1	PEAKS	Q9NX20.1		+	-
KRKNITY	1	PEAKS	Q9NX40.1		+	-
FLREEYG	1	PEAKS	Q9NX78.3		+	-
GRVNPVEY	1	PEAKS	Q9NXE4.2		+	-
FLEPELVKL	1	PEAKS	Q9NXE4.2;O15269.1;Q14997.2;P78371.4;Q9UKW4.1;O00567.4		+	-
HLSNILSEV	1	PEAKS	Q9NXF1.2		+	-
LALLPRVLR	1	PEAKS	Q9NXF1.2		+	-
TLIKAVYTL	1	PEAKS	Q9NXF1.2		+	-
QLNDVAHLV	1	PEAKS	Q9NXH9.1		+	-
VLDQKVY	1	PEAKS	Q9NXS3.2		+	-
LPFEGGLAY	1	PEAKS	Q9NY15.3		+	-
RANNPGIVL	1	PEAKS	Q9NY93.1		+	-
FSYHPSGLSL	1	PEAKS	Q9NYF3.1		+	-
LPETSHVSF	1	PEAKS	Q9NYP3.2		+	-
PVTGSISVL	1	PEAKS	Q9NYQ8.2		+	-
SLLNREVGL	1	PEAKS	Q9NYQ8.2;Q9NR48.2;Q9NZN5.1;Q9H9A7.3;Q14517.2		+	-
KQRLQMY	1	PEAKS	Q9NYZ2.2		+	-
RLSEEPLQV	1	PEAKS	Q9NZ08.3		+	-
MLPGFLHRL	1	PEAKS	Q9NZ32.1		+	-
FLNELIK	1	PEAKS	Q9NZ52.1;Q9UJY5.1;Q9UJY4.3		+	-
KLNPAANHRL	1	PEAKS	Q9NZC3.1		+	-
KDALILF	1	PEAKS	Q9NZC9.1		+	-
RLLDLDIPMSV	1	PEAKS	Q9NZI7.1		+	-
AIASILR	1	PEAKS	Q9NZL6.1		+	-
KLVENLLTA	1	PEAKS	Q9NZL6.1		+	-
GLIRELAAV	1	PEAKS	Q9NZM4.2		+	-
ILHRTPTPI	1	PEAKS	Q9NZM4.2		+	-
VLAHQVPNA	1	PEAKS	Q9NZM5.2		+	-
ALANHLLVK	1	PEAKS	Q9NZN3.2;Q9H4D0.2;Q9H4M9.2;Q8IZF7.1		+	-
AERVDRI	1	PEAKS	Q9NZN3.2;Q9H4M9.2;Q9H223.1		+	-
ALNLHLPAA	1	PEAKS	Q9NZQ3.1		+	-
LLRDAIEKL	1	PEAKS	Q9NZS9.1		+	-
AISDFYY	1	PEAKS	Q9NZV5.5		+	-
SISAVTVEL	1	PEAKS	Q9P000.2		+	-
ALFQHIT	1	PEAKS	Q9P055.2		+	-
TLQNSQFLL	1	PEAKS	Q9P0J7.2		+	-
AKHEQILVLD	1	PEAKS	Q9P0L0.3		+	-
LSEENRF	1	PEAKS	Q9P0L0.3;Q8N2G8.2		+	-
TSYSGGGY	1	PEAKS	Q9P0L9.1		+	-
KLLAGVL	1	PEAKS	Q9P0P8.1		+	-
VAKVGVSM	1	PEAKS	Q9P0S9.1		+	-
VSNPVSWDL	1	PEAKS	Q9P0V8.1		+	-
VLCVGETVHL	1	PEAKS	Q9P0V9.2;Q9NVA2.3;Q92599.4;Q6ZU15.2;Q14141.4;P41279.2		+	-
VTTWDCDQGKHSDSDYREDG	1	PEAKS	Q9P0W5.1		+	-
KLVQLLLHR	1	PEAKS	Q9P0W5.1;Q99728.2;Q5VWN6.1;Q9Y6X6.3;O00443.2;Q9NUJ3.1;Q15788.3;Q86SQ7.1;Q9Y5B6.2;Q9H6T3.2;P04114.2;Q9Y575.1;O00522.2;Q8ND23.2;Q9Y2D4.3;Q9HAW0.1;Q8IWI9.3;O75179.3;Q6UB98.3;Q9ULV0.3;P52292.1;Q8IVG5.2;O43933.1;A5YKK6.2;O75746.2;Q8TAG9.3;Q9H2U1.2;Q14997.2;Q08AM6.1;Q8IWZ3.1;P55039.1;Q13075.3;Q29RF7.1;Q9H2K2.1;P98196.3;Q9H9Y4.2;O95271.2;Q6NXT1.2;Q01484.4;Q01118.2;Q14344.2;Q9NY93.1;P52306.3;Q92882.2;Q9BQI6.2;Q9Y5Q9.1;Q5K651.1;O15397.2;Q9UNQ2.1;P52757.2;P62341.2;Q9H816.1;O75747.3		+	-
AASPEGSPL	1	PEAKS	Q9P107.2		+	-
DPRKWIKQY	1	PEAKS	Q9P1U1.1		+	-
KPLQGPPAPPGT	1	PEAKS	Q9P1W9.1		+	-
LLDEAIEAV	1	PEAKS	Q9P1Y6.3		+	-
SPIHTSVQF	1	PEAKS	Q9P1Z2.2		+	-
IQHGLLSV	1	PEAKS	Q9P1Z3.2		+	-
SLSEVQALV	1	PEAKS	Q9P203.3		+	-
DGRKLPPY	1	PEAKS	Q9P215.2		+	-
STDSTLLNV	1	PEAKS	Q9P217.2		+	-
GIVAHIQEV	1	PEAKS	Q9P219.3		+	-
SKSLTWIHL	1	PEAKS	Q9P241.3		+	-
FLQRKLA	1	PEAKS	Q9P253.2		+	-
QGFSGLFA	1	PEAKS	Q9P253.2		+	-
LTAVLTY	1	PEAKS	Q9P278.2		+	-
SVIDASVAL	1	PEAKS	Q9P2D3.2		+	-
FPDLPGKSL	1	PEAKS	Q9P2D3.2;Q5T6F2.1;A1YPR0.1;P08195.3;O95602.2;O15121.1		+	-
EKAGIIQ	1	PEAKS	Q9P2E9.4		+	-
KLQEQLEKA	1	PEAKS	Q9P2E9.4		+	-
VQARMQASY	1	PEAKS	Q9P2E9.4		+	-
YGNSSDRSY	1	PEAKS	Q9P2G4.2;Q12955.3		+	-
LNRWELVG	1	PEAKS	Q9P2G9.4		+	-
VAGPVNEVLI	1	PEAKS	Q9P2J5.2		+	-
LLRPTLPA	1	PEAKS	Q9P2K3.2		+	-
GYGSAIL	1	PEAKS	Q9P2K6.2		+	-
YTRPDRP	1	PEAKS	Q9P2L0.3		+	-
MDFIHMAQF	1	PEAKS	Q9P2M4.3		+	-
LPMQDATKY	1	PEAKS	Q9P2M7.2		+	-
LLAQELVVK	1	PEAKS	Q9P2Q2.3;Q15633.3;Q5TZA2.1;Q96Q15.3;A6NFY4.3;Q9BRY0.2;O00471.1;P27815.3;Q6P1J9.1;Q9UBE0.1;Q6VAB6.2;O15040.4;Q9H714.3;O00507.2		+	-
KLQEIENAI	1	PEAKS	Q9P2Q2.3;Q9Y2L6.4		+	-
GLANLTAEL	1	PEAKS	Q9P2R3.2		+	-
PRAGAGPL	1	PEAKS	Q9P2S5.1		+	-
VLDGKIVAL	1	PEAKS	Q9P2W1.1		+	-
ILAETQPEL	1	PEAKS	Q9P2W9.1		+	-
VLSSPLA	1	PEAKS	Q9TQE0.1;P01911.2;Q5Y7A7.1;Q9GIY3.1;Q95IE3.1;P13761.1;P20039.1;Q30167.2;P04229.2;Q30154.1;P13762.2;Q29974.1;Q30134.2;P13760.1;P01912.2		+	-
SGVGGFVL	1	PEAKS	Q9TQE0.1;P79483.1;P01911.2;Q5Y7A7.1;Q9GIY3.1;Q95IE3.1;P13761.1;P20039.1;Q30167.2;P04229.2;Q30154.1;P13762.2;Q29974.1;Q30134.2;P13760.1;P01912.2		+	-
TLMTSLPAL	1	PEAKS	Q9UBB6.1		+	-
GLGAEIAKNL	1	PEAKS	Q9UBE0.1		+	-
ALLAGVKGV	1	PEAKS	Q9UBE0.1;P55160.3;Q8IY92.3;Q14689.2		+	-
DLRQELL	1	PEAKS	Q9UBF8.1		+	-
DLRQELLA	1	PEAKS	Q9UBF8.1		+	-
KLYDGFQ	1	PEAKS	Q9UBF8.1		+	-
GAVLSIL	1	PEAKS	Q9UBG0.2;I0J062.1		+	-
YPQKAYYY	1	PEAKS	Q9UBH6.1		+	-
SLDTALRFV	1	PEAKS	Q9UBJ2.1;Q9Y3L3.3;Q8N2I9.2;Q9Y5R2.1;P41226.2		+	-
VAADAVASL	1	PEAKS	Q9UBK5.1		+	-
AAAPPGPHL	1	PEAKS	Q9UBL3.1;Q9BY67.2;O15054.4;A6NKL6.2;Q7Z591.2;O75197.2;Q9NQT8.2;Q8WWM7.2;Q2QGD7.2		+	-
HALRILI	1	PEAKS	Q9UBN7.2		+	-
LEGGYNL	1	PEAKS	Q9UBN7.2		+	-
KLVRALFAV	1	PEAKS	Q9UBP0.1		+	-
FLSKDISYL	1	PEAKS	Q9UBU7.1		+	-
GLAHFVN	1	PEAKS	Q9UBW7.1		+	-
YLPHLTL	1	PEAKS	Q9UBY8.3		+	-
HSSSLRY	1	PEAKS	Q9UC07.2;Q8IYI8.1		+	-
MCDAYVT	1	PEAKS	Q9UDY8.1		+	-
QILEGVHFL	1	PEAKS	Q9UEE5.2		+	-
ALLRTLPRA	1	PEAKS	Q9UF83.2		+	-
EAQEWKATV	1	PEAKS	Q9UG01.2		+	-
TITALAW	1	PEAKS	Q9UG01.2		+	-
KLMELYELR	1	PEAKS	Q9UG63.2;Q6P582.2;Q6NZ67.1;Q6YHK3.2		+	-
DPISGNALY	1	PEAKS	Q9UGJ0.1		+	-
KPRSVRRI	1	PEAKS	Q9UGK8.2		+	-
ITVGSLVTV	1	PEAKS	Q9UGP8.2		+	-
TVVTVLVKL	1	PEAKS	Q9UGP8.2;Q8TEQ8.3		+	-
QLGQELA	1	PEAKS	Q9UGR2.1		+	-
KLPSVEGLHAIVVSDRDG	1	PEAKS	Q9UHA4.1		+	-
RQVVEVS	1	PEAKS	Q9UHA4.1		+	-
LLAEKLEAL	1	PEAKS	Q9UHB9.2		+	-
YLHSYLT	1	PEAKS	Q9UHB9.2		+	-
EIWKESTTV	1	PEAKS	Q9UHC1.3		+	-
LAGANAPQL	1	PEAKS	Q9UHD9.2		+	-
LVLAPLHSL	1	PEAKS	Q9UHF1.3		+	-
QAFSSRPL	1	PEAKS	Q9UHG3.3		+	-
MPISVALS	1	PEAKS	Q9UHI5.1		+	-
SLWSEPVV	1	PEAKS	Q9UHI5.1		+	-
ALADFAE	1	PEAKS	Q9UHL4.3;P42785.1		+	-
AMEQSIKSV	1	PEAKS	Q9UHX1.1		+	-
HLLDGLEDV	1	PEAKS	Q9UHX3.2		+	-
GYGVPAV	1	PEAKS	Q9UHX3.2;Q9BY15.2		+	-
SLHLQLSL	1	PEAKS	Q9UHX3.2;Q9BY15.2		+	-
NGIYPLT	1	PEAKS	Q9UHY1.1		+	-
TLNSAAVTV	1	PEAKS	Q9UHY1.1		+	-
ALNELLEHV	1	PEAKS	Q9UHY8.2;Q9NQT8.2;Q9ULH1.4;Q6P9B9.1;Q9H1H9.2;Q96BY7.5;Q9BPX3.1;Q9Y490.3		+	-
EEMNKLLA	1	PEAKS	Q9UI08.2		+	-
RLNEKNYELL	1	PEAKS	Q9UI12.1		+	-
MPHSVPGL	1	PEAKS	Q9UI36.3		+	-
LLSHVEQLL	1	PEAKS	Q9UI95.2		+	-
ILSSISEGL	1	PEAKS	Q9UIA9.3		+	-
YPKLSQSYY	1	PEAKS	Q9UIA9.3		+	-
VMLDVLPRL	1	PEAKS	Q9UIF8.3;Q96Q42.2;Q8NCG7.2		+	-
LVGSLEL	1	PEAKS	Q9UIF9.4		+	-
EEILDKV	1	PEAKS	Q9UIL8.3		+	-
ALHEIYSYI	1	PEAKS	Q9UIW2.3		+	-
LSRPGRAL	1	PEAKS	Q9UIW2.3		+	-
ALWRDLHKA	1	PEAKS	Q9UJ37.1		+	-
APQVQAAPQ	1	PEAKS	Q9UJ55.2		+	-
FPYLSESY	1	PEAKS	Q9UJ70.4		+	-
SVGGLEL	1	PEAKS	Q9UJ78.4;Q9UBW7.1		+	-
HAHPNLTVY	1	PEAKS	Q9UJA9.1		+	-
KIFKQLIHL	1	PEAKS	Q9UJL9.2		+	-
LSLLRGL	1	PEAKS	Q9UJP4.4;Q96PX9.4		+	-
GLGTFLLKV	1	PEAKS	Q9UJT0.1		+	-
RAEEAQRQL	1	PEAKS	Q9UJU6.1		+	-
LDVIQEVEY	1	PEAKS	Q9UJV9.2		+	-
LAAKHLLLK	1	PEAKS	Q9UJW0.1;Q9UKV0.2;Q8NB91.1;Q9Y2W6.2;Q05086.4;P51522.3;Q9Y4A5.3;Q5JPH6.2		+	-
ALYLGAKAIQL	1	PEAKS	Q9UJX3.4		+	-
GANAQTLTL	1	PEAKS	Q9UJX3.4		+	-
GIVSKNF	1	PEAKS	Q9UJY1.1;P63220.1		+	-
AKTDQAEKAEQGDA	1	PEAKS	Q9UJZ1.1;Q9NQS7.3;Q5TZA2.1;P12036.4;P35749.3;Q96QH2.2;P26639.3;O43707.2;Q13111.2;Q9H981.2;Q9BYT9.2;Q9BXM0.2;Q9BSE4.2;P35609.1;Q8N1T3.2;Q92772.1;P05204.3		+	-
DLKPSNILY	1	PEAKS	Q9UK32.1;P51812.1;Q15349.2;Q15418.2		+	-
KLTEDTRQL	1	PEAKS	Q9UK45.1		+	-
GLIHNVLPYV	1	PEAKS	Q9UKA1.2		+	-
IHNVLPYV	1	PEAKS	Q9UKA1.2		+	-
DPFPHSHTF	1	PEAKS	Q9UKA4.1		+	-
DAMPVINY	1	PEAKS	Q9UKA8.1		+	-
AVLQAVTAV	1	PEAKS	Q9UKA9.1		+	-
IVTEVAVGV	1	PEAKS	Q9UKA9.1		+	-
ISDPNLP	1	PEAKS	Q9UKE5.1		+	-
QLEILQQQL	1	PEAKS	Q9UKE5.1		+	-
TVTTVIL	1	PEAKS	Q9UKF6.1		+	-
NNKHHCHC	1	PEAKS	Q9UKJ8.2;Q9UKF5.3		+	-
GIVFSGSSL	1	PEAKS	Q9UKK3.3		+	-
LGVYHGLPASHMEL	1	PEAKS	Q9UKM7.2		+	-
QLKLQASNVTNKND	1	PEAKS	Q9UKM9.1		+	-
EVGLSLEPV	1	PEAKS	Q9UKN5.3		+	-
SEDQDSIFRI	1	PEAKS	Q9UKN7.2		+	-
YLLEKSRIV	1	PEAKS	Q9UKN7.2		+	-
DGRVVLAL	1	PEAKS	Q9UKV0.2		+	-
LLIQQQQQI	1	PEAKS	Q9UKV0.2		+	-
GLAQVITAV	1	PEAKS	Q9UKY1.1		+	-
LPPEFIHLY	1	PEAKS	Q9UKZ1.1		+	-
QVETFMKL	1	PEAKS	Q9UL03.1		+	-
PSDVEVELL	1	PEAKS	Q9UL12.1		+	-
RELYLGSLYPTEDYKV	1	PEAKS	Q9UL33.1		+	-
GAAPVYPVL	1	PEAKS	Q9UL49.2		+	-
LQNDLYITV	1	PEAKS	Q9UL63.2		+	-
SGHVGVPL	1	PEAKS	Q9ULC5.1		+	-
IFIADKLSI	1	PEAKS	Q9ULE3.4		+	-
INYVEEENI	1	PEAKS	Q9ULH0.3		+	-
SLAEMIA	1	PEAKS	Q9ULH0.3		+	-
SLAEMIATL	1	PEAKS	Q9ULH0.3		+	-
SMTALIVAV	1	PEAKS	Q9ULH0.3		+	-
SLHLVDF	1	PEAKS	Q9ULH1.4		+	-
TAHDQKTAL	1	PEAKS	Q9ULH1.4;Q5JTV8.2;Q567U6.2;P49589.3		+	-
DDRPQVL	1	PEAKS	Q9ULJ3.2;Q14999.2		+	-
ALRQHLT	1	PEAKS	Q9ULJ7.4		+	-
VQLLIEHGAV	1	PEAKS	Q9ULJ7.4		+	-
SILQHLE	1	PEAKS	Q9ULK5.2		+	-
PNKPPEL	1	PEAKS	Q9ULL5.2		+	-
ILWREVVTL	1	PEAKS	Q9ULV5.2		+	-
SLGGGVDF	1	PEAKS	Q9ULW5.3		+	-
LLPPLSPGA	1	PEAKS	Q9ULZ9.4		+	-
GLNASIVAA	1	PEAKS	Q9UM01.2		+	-
MLQSLLK	1	PEAKS	Q9UM54.4		+	-
SAVTGLSL	1	PEAKS	Q9UMS4.1		+	-
VQASSVY	1	PEAKS	Q9UMS6.2		+	-
ALAGVNPQL	1	PEAKS	Q9UMX0.2		+	-
ALLQIQQGL	1	PEAKS	Q9UMX0.2;Q9NRR5.2		+	-
FAVPENSSV	1	PEAKS	Q9UMX0.2;Q9UHD9.2		+	-
QGFPMVS	1	PEAKS	Q9UMZ2.2		+	-
GGIVKVY	1	PEAKS	Q9UMZ3.2		+	-
PAQPNGLVFYYVSLI	1	PEAKS	Q9UMZ3.2		+	-
VTLKGKPI	1	PEAKS	Q9UN81.1		+	-
NRRIIRY	1	PEAKS	Q9UN86.2		+	-
LSFGDVKKL	1	PEAKS	Q9UNF1.2;Q9NX02.1		+	-
LLKDLLL	1	PEAKS	Q9UNK0.2		+	-
IPMQSEPQY	1	PEAKS	Q9UNK9.1		+	-
VMTLVSTYL	1	PEAKS	Q9UNL2.1		+	-
LLLKDIL	1	PEAKS	Q9UNP4.4		+	-
EYRELFL	1	PEAKS	Q9UNS1.2		+	-
YDIVITTY	1	PEAKS	Q9UNY4.2		+	-
QAPGGPAL	1	PEAKS	Q9UNY4.2;Q13488.3;P09496.1;Q13057.4;P46379.2;Q9H1B7.1;Q15654.3		+	-
AQGQRKFQAHKPAKSKTA	1	PEAKS	Q9UNZ5.1		+	-
AQGQRKFQAHKPAKSKTAA	1	PEAKS	Q9UNZ5.1		+	-
SLPKKLALL	1	PEAKS	Q9UNZ5.1		+	-
GLLDAVTYL	1	PEAKS	Q9UP65.2		+	-
KILRELMNV	1	PEAKS	Q9UP65.2		+	-
AAVDTNLTL	1	PEAKS	Q9UP83.3		+	-
GDAIEAI	1	PEAKS	Q9UP83.3		+	-
DPKVEIVRY	1	PEAKS	Q9UPA5.4		+	-
GPGPAGV	1	PEAKS	Q9UPA5.4		+	-
LPKVEVDSF	1	PEAKS	Q9UPG8.1		+	-
SLLDFIR	1	PEAKS	Q9UPM8.2		+	-
AVTSALQ	1	PEAKS	Q9UPN3.4		+	-
ESPGSEQ	1	PEAKS	Q9UPN3.4		+	-
TGLVLLE	1	PEAKS	Q9UPN3.4		+	-
TLGIKLELK	1	PEAKS	Q9UPN3.4		+	-
ALTAQLTAA	1	PEAKS	Q9UPN6.1		+	-
ILGGQPPNV	1	PEAKS	Q9UPN6.1		+	-
IASGSSTAL	1	PEAKS	Q9UPN9.3		+	-
DVQKEKTTF	1	PEAKS	Q9UPN9.3;Q8NG31.3;Q15643.3;Q13435.2		+	-
IVIIPRTVI	1	PEAKS	Q9UPR3.3		+	-
LVAPLLA	1	PEAKS	Q9UPR5.2		+	-
SARGGGVAY	1	PEAKS	Q9UPR5.2;Q8IUR5.3;O60293.3		+	-
TPFSQDTAY	1	PEAKS	Q9UPS6.3		+	-
VLAGITL	1	PEAKS	Q9UPT6.3		+	-
GLIHSQSNV	1	PEAKS	Q9UPW0.2		+	-
VSNDWYATL	1	PEAKS	Q9UPW0.2		+	-
LFEGRTY	1	PEAKS	Q9UPW5.3		+	-
NILSILVEL	1	PEAKS	Q9UPW5.3		+	-
DLPKHTIIKFF	1	PEAKS	Q9UPW6.2		+	-
PFAEETDMY	1	PEAKS	Q9UPX0.2		+	-
IPVQPTT	1	PEAKS	Q9UPY3.3		+	-
SDPFTHLAP	1	PEAKS	Q9UPY3.3		+	-
DPKLDHVAA	1	PEAKS	Q9UPZ6.4;P11216.5		+	-
TDVILCMS	1	PEAKS	Q9UQ03.4		+	-
VIQELINTV	1	PEAKS	Q9UQ16.4;P50570.2		+	-
LSHLSSEL	1	PEAKS	Q9UQ35.2		+	-
ASSCETYEY	1	PEAKS	Q9UQC2.1		+	-
LLQHVLLL	1	PEAKS	Q9UQL6.2		+	-
SLLQHVLL	1	PEAKS	Q9UQL6.2		+	-
FAVSSKVTSM	1	PEAKS	Q9UQN3.1		+	-
VGALHLI	1	PEAKS	Q9Y223.1		+	-
ESRSTQYM	1	PEAKS	Q9Y230.3		+	-
GSEIFSLE	1	PEAKS	Q9Y230.3		+	-
LGLDDAL	1	PEAKS	Q9Y230.3		+	-
RAAGVVLEM	1	PEAKS	Q9Y230.3		+	-
LPRVQVESF	1	PEAKS	Q9Y239.1		+	-
LERSGIRTY	1	PEAKS	Q9Y252.1		+	-
PKQDLAY	1	PEAKS	Q9Y262.1		+	-
KLLAATLLL	1	PEAKS	Q9Y275.1		+	-
GLGYTQTL	1	PEAKS	Q9Y277.1;P21796.2		+	-
ALYDATYET	1	PEAKS	Q9Y281.1;P23528.3		+	-
SLAIGLYHA	1	PEAKS	Q9Y289.2		+	-
NLAGVYSEV	1	PEAKS	Q9Y295.1		+	-
DGKEVLEY	1	PEAKS	Q9Y296.1		+	-
SLLRKIYEI	1	PEAKS	Q9Y296.1		+	-
DAATYQVTYQ	1	PEAKS	Q9Y2D2.1		+	-
KMYEKLLLK	1	PEAKS	Q9Y2D5.3;Q9UBB4.1;Q9NR09.2;P42858.2;Q13075.3;O94822.6;Q6P2Q9.2;O75843.1;P42224.2;Q96SN8.5;Q9BY43.3;Q8TDW7.2;P37802.3;Q5TCS8.2;O15085.1;O43670.1;Q96D46.1;Q5THJ4.2;P16885.4;Q8NHH9.2;P35609.1;Q6PCT2.3;Q8IYH5.1		+	-
ALGSVVAV	1	PEAKS	Q9Y2E5.4;Q01780.2		+	-
FLPESVAVV	1	PEAKS	Q9Y2E8.4		+	-
FAYKDYLSF	1	PEAKS	Q9Y2G8.3		+	-
GAHSTPSIL	1	PEAKS	Q9Y2G8.3		+	-
FPHGDLT	1	PEAKS	Q9Y2I1.3		+	-
KPTLATLSV	1	PEAKS	Q9Y2I1.3		+	-
TPRVLAH	1	PEAKS	Q9Y2I1.3		+	-
LLDEHVERV	1	PEAKS	Q9Y2K1.3;O15169.2		+	-
VVLGRVLEV	1	PEAKS	Q9Y2K5.3		+	-
HDVPHQPF	1	PEAKS	Q9Y2L1.2		+	-
GLVANVITA	1	PEAKS	Q9Y2L5.2		+	-
YAAGALEM	1	PEAKS	Q9Y2L5.2		+	-
LLKKVEELK	1	PEAKS	Q9Y2L6.4		+	-
FPKDFLSVM	1	PEAKS	Q9Y2Q3.3		+	-
AIASNIWAA	1	PEAKS	Q9Y2Q5.1		+	-
AIYGYTF	1	PEAKS	Q9Y2R0.1		+	-
IMKNPEVEF	1	PEAKS	Q9Y2S0.1		+	-
KASRPALSL	1	PEAKS	Q9Y2U5.2		+	-
VMVGELVGA	1	PEAKS	Q9Y2X3.1		+	-
VAAKAGQTL	1	PEAKS	Q9Y2X7.2		+	-
KDIEPRTTY	1	PEAKS	Q9Y2X9.1		+	-
IMDDEFQLL	1	PEAKS	Q9Y2Y0.1		+	-
QASRLPGV	1	PEAKS	Q9Y2Z2.2;O60318.2;Q96BI1.3;Q7Z434.2		+	-
LLGNVYEA	1	PEAKS	Q9Y312.2		+	-
EASHAGSWY	1	PEAKS	Q9Y316.1		+	-
LAADAGTFL	1	PEAKS	Q9Y371.1		+	-
GATASTSY	1	PEAKS	Q9Y385.2		+	-
HPKPVPGFEVAY	1	PEAKS	Q9Y3A4.2		+	-
HPKPVPGFQV	1	PEAKS	Q9Y3A4.2		+	-
VLQTHSVFV	1	PEAKS	Q9Y3A5.4		+	-
EDLNTRVAY	1	PEAKS	Q9Y3B3.2		+	-
ESIGTLL	1	PEAKS	Q9Y3C4.1		+	-
LTLEELKTL	1	PEAKS	Q9Y3D0.1;Q9BRT2.1;Q9H8V3.4;Q9HC77.2;P00167.2;P53804.2;Q6IPM2.2;O95613.4;Q9Y6B7.2;P12814.2;P46939.2;Q6NZY4.2;Q7L0Y3.2;Q13733.3;P56524.3;Q92616.6;P18846.2;Q9BTY2.2;Q4J6C6.1;Q9BXU9.1;Q8N8E3.2;O94986.4;O95180.4;Q0VDD8.3;Q8WXG9.2;Q13972.2;Q9NQ66.1;Q14202.2;Q04695.2;Q8TF62.3		+	-
TLLGLSLVK	1	PEAKS	Q9Y3D0.1;Q9Y5F0.1;Q709C8.1;O15062.1;Q92508.4;Q16236.3;Q99611.3;P49903.2;Q9UN66.3;Q86UL3.1;P51610.2;Q8NI35.3;Q9Y4I1.2;P12109.3;O14733.2;Q9NPP4.2;Q9NRD5.2;Q9P2E5.2;O60763.2;Q7Z388.1;Q8N448.1;Q8WUM0.2;Q8N9L9.2;Q6J4K2.2;Q6UVK1.2;Q9Y6K0.1;O15397.2;Q14160.4		+	-
GLFSAVTLQ	1	PEAKS	Q9Y3L3.3		+	-
ILAEFEM	1	PEAKS	Q9Y3L3.3		+	-
KIQQEIEAK	1	PEAKS	Q9Y3M8.2		+	-
LPHGLGEPY	1	PEAKS	Q9Y3Q8.2		+	-
IIDHLLT	1	PEAKS	Q9Y3R5.5		+	-
SIIDHLLT	1	PEAKS	Q9Y3R5.5		+	-
DPLDHVS	1	PEAKS	Q9Y3Z3.2		+	-
DPLDHVSFY	1	PEAKS	Q9Y3Z3.2		+	-
TAIDDMEA	1	PEAKS	Q9Y3Z3.2		+	-
AQADVAVLV	1	PEAKS	Q9Y450.1		+	-
SFKETEF	1	PEAKS	Q9Y458.3		+	-
LLLLLPA	1	PEAKS	Q9Y466.1;O76062.3;Q8IUK8.1;Q9BT09.1;Q8IVU1.2;Q04912.2;Q9Y5R2.1		+	-
TALSAHPWL	1	PEAKS	Q9Y468.3		+	-
LLIEDGL	1	PEAKS	Q9Y485.3		+	-
EGLNTRKAF	1	PEAKS	Q9Y487.2;Q9Y6W5.3		+	-
AVQAIVL	1	PEAKS	Q9Y490.3		+	-
HIRQELA	1	PEAKS	Q9Y490.3		+	-
LLDHVLLTL	1	PEAKS	Q9Y490.3		+	-
QATDTILTV	1	PEAKS	Q9Y490.3		+	-
EREKSMCY	1	PEAKS	Q9Y496.4		+	-
TLADLVH	1	PEAKS	Q9Y4A5.3		+	-
YSIAQKRAL	1	PEAKS	Q9Y4A5.3		+	-
GGGLLHL	1	PEAKS	Q9Y4A8.1		+	-
GLLHLTL	1	PEAKS	Q9Y4A8.1		+	-
VLDEAGSTV	1	PEAKS	Q9Y4B6.3		+	-
PENRAGL	1	PEAKS	Q9Y4C0.4		+	-
VQLRFSMDC	1	PEAKS	Q9Y4C0.4		+	-
GLGSITSV	1	PEAKS	Q9Y4C1.4		+	-
GPDGAAFL	1	PEAKS	Q9Y4C2.3		+	-
LLLDRII	1	PEAKS	Q9Y4D1.2		+	-
IAGLVLLR	1	PEAKS	Q9Y4D2.3		+	-
GAAGTVYL	1	PEAKS	Q9Y4D7.3		+	-
KELLVDL	1	PEAKS	Q9Y4D7.3		+	-
KMLTNWMSICMY	1	PEAKS	Q9Y4D7.3		+	-
NTDPDLHVL	1	PEAKS	Q9Y4E6.2;Q9H816.1		+	-
EELLGAI	1	PEAKS	Q9Y4F3.6		+	-
FLHEFSMAY	1	PEAKS	Q9Y4F3.6		+	-
NKFIPSY	1	PEAKS	Q9Y4F3.6		+	-
LTEVIISL	1	PEAKS	Q9Y4F4.4		+	-
AVADHIPQL	1	PEAKS	Q9Y4G6.4		+	-
SLLKTVK	1	PEAKS	Q9Y4G6.4;Q9Y490.3		+	-
KNLTGVY	1	PEAKS	Q9Y4H2.2		+	-
KLRSDLERL	1	PEAKS	Q9Y4I1.2		+	-
SLQEEIA	1	PEAKS	Q9Y4I1.2;P08670.4		+	-
RILAGIL	1	PEAKS	Q9Y4I1.2;Q8WXR4.4		+	-
AKPELLAF	1	PEAKS	Q9Y4K3.1		+	-
NLLDHSSMFL	1	PEAKS	Q9Y4L1.1;Q04656.3;Q15878.3		+	-
LAYPGSATI	1	PEAKS	Q9Y4P8.1		+	-
GLDSSVSFV	1	PEAKS	Q9Y4R8.2		+	-
LLGKVVAL	1	PEAKS	Q9Y4R8.2		+	-
APGVRAV	1	PEAKS	Q9Y508.1;P48745.1		+	-
MPPYMFQQY	1	PEAKS	Q9Y520.4		+	-
VLLHMLLSV	1	PEAKS	Q9Y548.1		+	-
ALNSMQNFL	1	PEAKS	Q9Y570.3		+	-
QVLKIIA	1	PEAKS	Q9Y5A9.2;Q7Z739.1		+	-
SGVTAGESL	1	PEAKS	Q9Y5B0.3		+	-
TALGAKI	1	PEAKS	Q9Y5B0.3		+	-
GSSYGIPYSY	1	PEAKS	Q9Y5B6.2		+	-
IVEKVILPK	1	PEAKS	Q9Y5B6.2		+	-
EELSLTLTA	1	PEAKS	Q9Y5E1.2		+	-
TPGAAFLLE	1	PEAKS	Q9Y5E2.1		+	-
SSNPHFHVL	1	PEAKS	Q9Y5E3.1		+	-
ATDRGSPAL	1	PEAKS	Q9Y5E3.1;Q9Y5E2.1;Q9Y5E9.1;Q9NRJ7.3;Q9Y5E6.1;Q9Y5F2.1;Q96JQ0.1;Q9UN67.1;Q9Y5E4.1		+	-
TATLHVL	1	PEAKS	Q9Y5E3.1;Q9Y5E2.1;Q9Y5F1.1;Q9Y5E9.1;Q9NRJ7.3;Q9Y5F0.1;Q9Y5E6.1;Q9Y5E1.2;Q96TA0.2;Q9Y5E5.1;Q9Y5E7.1;Q9Y5E4.1		+	-
TATLHVLLV	1	PEAKS	Q9Y5E3.1;Q9Y5E2.1;Q9Y5F1.1;Q9Y5E9.1;Q9NRJ7.3;Q9Y5F0.1;Q9Y5E6.1;Q9Y5E1.2;Q96TA0.2;Q9Y5E5.1;Q9Y5E7.1;Q9Y5E4.1		+	-
LDRESRAEY	1	PEAKS	Q9Y5E3.1;Q9Y5F1.1;Q9UN66.3;Q9Y5F0.1		+	-
SLNPSFSL	1	PEAKS	Q9Y5G0.1		+	-
LALSNSHEL	1	PEAKS	Q9Y5K5.3;O15027.3;P46013.2;Q96BY7.5		+	-
LALSNSHQL	1	PEAKS	Q9Y5K5.3;O75444.2;P46013.2;Q96BY7.5		+	-
YAIENVETNL	1	PEAKS	Q9Y5L0.3		+	-
HPVPEPLQSF	1	PEAKS	Q9Y5Q3.2		+	-
PHPHHAY	1	PEAKS	Q9Y5Q3.2		+	-
TVHNLYL	1	PEAKS	Q9Y5R8.1		+	-
VLLDVNGHIRL	1	PEAKS	Q9Y5S2.2;Q6DT37.2		+	-
LHTAIHI	1	PEAKS	Q9Y5S8.2		+	-
LAPPVLT	1	PEAKS	Q9Y5T5.1		+	-
QMGAFRAL	1	PEAKS	Q9Y5U5.1;Q8N2G8.2		+	-
AAARPKSAF	1	PEAKS	Q9Y5V3.3		+	-
SLTLLIREI	1	PEAKS	Q9Y5W7.3		+	-
SVWFGPKEV	1	PEAKS	Q9Y5Y0.1		+	-
IGGLAARLQL	1	PEAKS	Q9Y613.3		+	-
MPMDIVDTSGRF	1	PEAKS	Q9Y639.2		+	-
ALASLIR	1	PEAKS	Q9Y646.1		+	-
HTGIQEY	1	PEAKS	Q9Y646.1		+	-
LPYNQPGT	1	PEAKS	Q9Y678.1		+	-
VDKVPSV	1	PEAKS	Q9Y678.1		+	-
HILTKILYL	1	PEAKS	Q9Y678.1;Q9UBF2.1		+	-
VVVQAISAL	1	PEAKS	Q9Y678.1;Q9UBF2.1		+	-
RLIQAPFQV	1	PEAKS	Q9Y692.2		+	-
LVGAVAF	1	PEAKS	Q9Y694.1		+	-
QLSGAGY	1	PEAKS	Q9Y6B2.1		+	-
EGFRWMA	1	PEAKS	Q9Y6B6.1		+	-
LQKIVEISY	1	PEAKS	Q9Y6D5.3;Q9Y6D6.2		+	-
EMHLHDT	1	PEAKS	Q9Y6K0.1		+	-
GRNGIPIQPWPVKAAV	1	PEAKS	Q9Y6K5.3		+	-
GTKPNPQVY	1	PEAKS	Q9Y6K5.3		+	-
VEVSQAPL	1	PEAKS	Q9Y6K9.2		+	-
ADALQEI	1	PEAKS	Q9Y6N5.1		+	-
QERNLTVNY	1	PEAKS	Q9Y6N5.1		+	-
LANGETKVL	1	PEAKS	Q9Y6N5.1;O14522.6		+	-
ARLQVALQI	1	PEAKS	Q9Y6Q6.1		+	-
SLADGTIVTA	1	PEAKS	Q9Y6Q9.1		+	-
RLLLKLTSV	1	PEAKS	Q9Y6R4.2		+	-
FTVENVEKV	1	PEAKS	Q9Y6R4.2;O94829.3;O43156.3;Q9Y6M1.2		+	-
VGGKAGF	1	PEAKS	Q9Y6R7.3		+	-
RLAKELEEA	1	PEAKS	Q9Y6R9.3		+	-
KLTEYLEVR	1	PEAKS	Q9Y6W3.1;P63010.1;Q2M1Z3.2;Q10567.2;Q5VYV7.1		+	-
AERVDRL	1	PEAKS	Q9Y6W5.3		+	-
GINTRKAF	1	PEAKS	Q9Y6W5.3		+	-
LPVPVLE	1	PEAKS	Q9Y6W5.3		+	-
VTNITLANV	1	PEAKS	Q9Y6W5.3		+	-
SLSPLVL	1	PEAKS	Q9Y6X0.3		+	-
LAKALHLLK	1	PEAKS	Q9Y6X2.2		+	-
LASALTARL	1	PEAKS	Q9Y6X6.3;Q9HCK8.5;P34897.3;O00159.4;P04844.3;Q8TD26.4		+	-
KMFDGTIQSV	1	PEAKS	Q9Y6X8.1		+	-
ALNGKLY	1	PEAKS	Q9Y6Y0.3;Q9NR64.1		+	-
GIPPAPRGI	3	PEAKS,INFERYS,Fragger	A1KFH2	+		+
KLLDQGQAGDNVGLLL	3	PEAKS,INFERYS,Fragger	A1KGG5	+		+
PIGGRFL	1	PEAKS	A1KMJ5	+		+
LAAAAAAGLS	1	PEAKS	A1KN60	+		+
ELEEIAG	1	PEAKS	A1KNP2	+		+
PMAAQAESL	1	PEAKS	A1KPR5	+		+
AADANVHEL	1	PEAKS		de novo only		-
AALHPVTL	1	PEAKS		de novo only		-
ATNGHHVTL	1	PEAKS		de novo only		-
DPRWETVHF	1	PEAKS		de novo only		-
EVHVEKVSF	1	PEAKS		de novo only		-
EVWDKVLYL	1	PEAKS		de novo only		-
FAYGQDKTAF	1	PEAKS		de novo only		-
FGYSGSHL	1	PEAKS		de novo only		-
FLARKPSAV	1	PEAKS		de novo only		-
FQMGPTQ	1	PEAKS		de novo only		-
FVEMMTAK	1	PEAKS		de novo only		-
LFAERSY	1	PEAKS		de novo only		-
LFEGQSY	1	PEAKS		de novo only		-
LGFDEHFRL	1	PEAKS		de novo only		-
LLAPYSHYL	1	PEAKS		de novo only		-
LLDRFAL	1	PEAKS		de novo only		-
LPHAHSHY	1	PEAKS		de novo only		-
LPNHHSHTF	1	PEAKS		de novo only		-
LPYDHQHEY	1	PEAKS		de novo only		-
LPYEGHNSF	1	PEAKS		de novo only		-
LPYNHEHEY	1	PEAKS		de novo only		-
LPYNMLP	1	PEAKS		de novo only		-
LQFQHHSTY	1	PEAKS		de novo only		-
LTFDYEVLR	1	PEAKS		de novo only		-
MPADTDKAF	1	PEAKS		de novo only		-
MPHEEGQRMGY	1	PEAKS		de novo only		-
MPKTVRVHY	1	PEAKS		de novo only		-
MPYNHEHKY	1	PEAKS		de novo only		-
QGLANREAF	1	PEAKS		de novo only		-
SAAPNLMHY	1	PEAKS		de novo only		-
SDYCCHTSY	1	PEAKS		de novo only		-
SLKTFVHTV	1	PEAKS		de novo only		-
TLFEYEVRL	1	PEAKS		de novo only		-
TLLSTAHTL	1	PEAKS		de novo only		-
TLVDLEFRL	1	PEAKS		de novo only		-
TPYEGERSY	1	PEAKS		de novo only		-
VAPFPEV	1	PEAKS		de novo only		-
VEMMTAK	1	PEAKS		de novo only		-
VLHTAQHSV	1	PEAKS		de novo only		-
VLHVSRPL	1	PEAKS		de novo only		-
YAFDGTQRF	1	PEAKS		de novo only		-
YLFKEER	1	PEAKS		de novo only		-
YLSVVKWDL	1	PEAKS		de novo only		-
YLYDLDH	1	PEAKS		de novo only		-
YSDNSWRLY	1	PEAKS		de novo only		-
YSHDHSSEY	1	PEAKS		de novo only		-
YSHDQKAHY	1	PEAKS		de novo only		-

### Sheet: PooledQuan
Peptide	Indentified via	Identified by x tools	Length
AAAAAAAAALLP	PEAKS	1	12
AAAAAAAAAY	Fragger	1	10
AAAAAAAAHL	Fragger	1	10
AAAAAAAAI	PEAKS	1	9
AAAAAAAAL	PEAKS,Fragger	2	9
AAAAAAASL	Fragger	1	9
AAAAANPTL	PEAKS,Fragger	2	9
AAAAAQSVY	PEAKS	1	9
AAAAATMAL	PEAKS,INFERYS,Fragger	3	9
AAAAGPRAL	PEAKS	1	9
AAAALAAAA	Fragger	1	9
AAAALHPAL	INFERYS,Fragger	2	9
AAAANPQTL	INFERYS,Fragger	2	9
AAAAPSPVL	PEAKS,INFERYS,Fragger	3	9
AAAAPSPVM	PEAKS,INFERYS,Fragger	3	9
AAAAVGGAL	PEAKS,INFERYS	2	9
AAAAVGLAL	PEAKS,Fragger	2	9
AAAAVGPAM	PEAKS,INFERYS,Fragger	3	9
AAAAVIPTV	PEAKS	1	9
AAADAGFAL	PEAKS	1	9
AAADASPSL	PEAKS,INFERYS,Fragger	3	9
AAAEGAVL	PEAKS	1	8
AAAESSTSL	PEAKS,INFERYS	2	9
AAAGPGAAL	PEAKS,Fragger	2	9
AAAGPGPHL	PEAKS,INFERYS,Fragger	3	9
AAAGRSPHL	PEAKS,INFERYS,Fragger	3	9
AAAGSGAEF	PEAKS,INFERYS,Fragger	3	9
AAAGSPLSL	PEAKS,INFERYS,Fragger	3	9
AAAGTFKVL	PEAKS,INFERYS,Fragger	3	9
AAAGVGGSL	PEAKS,INFERYS	2	9
AAAGVSAAF	PEAKS,Fragger	2	9
AAAHAVATL	Fragger	1	9
AAAHFYFEL	PEAKS,INFERYS,Fragger	3	9
AAAHGPHAL	PEAKS,INFERYS,Fragger	3	9
AAAHLAQAL	Fragger	1	9
AAAHSVRL	Fragger	1	8
AAAHSVVL	PEAKS,Fragger	2	8
AAAIAGAKL	INFERYS,Fragger	2	9
AAAIKALEL	INFERYS	1	9
AAAKPKKATKSPA	Fragger	1	13
AAAKPKKATKSPAKPK	INFERYS	1	16
AAAKVALTKRAD	INFERYS,Fragger	2	12
AAALIIHHV	PEAKS,INFERYS,Fragger	3	9
AAALPAAAL	PEAKS,Fragger	2	9
AAANPTLAF	INFERYS,Fragger	2	9
AAAPAAAAA	PEAKS,Fragger	2	9
AAAPAAPTL	PEAKS,INFERYS	2	9
AAAPAGTTF	PEAKS,INFERYS,Fragger	3	9
AAAPASGAL	PEAKS,INFERYS,Fragger	3	9
AAAPGGPGL	PEAKS,Fragger	2	9
AAAPGSRSL	PEAKS,INFERYS,Fragger	3	9
AAAPNPASL	PEAKS,INFERYS,Fragger	3	9
AAAPPAKEI	PEAKS,INFERYS,Fragger	3	9
AAAPPAPAA	INFERYS,Fragger	2	9
AAAPPGLRL	PEAKS,INFERYS,Fragger	3	9
AAAPPGPHL	PEAKS	1	9
AAAPPLTL	PEAKS,INFERYS	2	8
AAAPPSPAW	PEAKS,INFERYS,Fragger	3	9
AAAPSPVL	PEAKS,Fragger	2	8
AAAPTVTSV	PEAKS,INFERYS,Fragger	3	9
AAAPVLTPA	PEAKS	1	9
AAAPVVPAV	PEAKS,Fragger	2	9
AAARGDGSSL	PEAKS,INFERYS,Fragger	3	10
AAASAFTSL	PEAKS,INFERYS,Fragger	3	9
AAASHFFNL	PEAKS,INFERYS,Fragger	3	9
AAASHPLLL	PEAKS	1	9
AAASIANIVKSSL	PEAKS,INFERYS,Fragger	3	13
AAASPAI	PEAKS	1	7
AAASPSAVF	PEAKS,Fragger	2	9
AAATAAPSL	PEAKS,Fragger	2	9
AAATRTTSF	PEAKS,INFERYS,Fragger	3	9
AAAVGLAL	PEAKS	1	8
AAAVGLEL	PEAKS	1	8
AAAVPPSSL	PEAKS,INFERYS,Fragger	3	9
AAAVPRAAF	PEAKS,Fragger	2	9
AAAVSSASL	PEAKS,INFERYS	2	9
AAAYPHSTL	PEAKS	1	9
AAAYPHTSL	PEAKS,INFERYS,Fragger	3	9
AACFTEL	PEAKS,Fragger	2	7
AACPGLQL	PEAKS,INFERYS,Fragger	3	8
AADAALRVL	INFERYS,Fragger	2	9
AADANVHEL	PEAKS	1	9
AADANVHQL	PEAKS	1	9
AADDSKLVL	PEAKS,INFERYS,Fragger	3	9
AADGQLHTL	PEAKS,INFERYS,Fragger	3	9
AADGRYHVL	PEAKS,INFERYS,Fragger	3	9
AADKRSKAL	PEAKS,INFERYS,Fragger	3	9
AADLMAYC	Fragger	1	8
AADLNGDLTATREEFTAF	INFERYS,Fragger	2	18
AADNLRLI	Fragger	1	8
AADPLPKKM	Fragger	1	9
AADPPAENSSAPEAEQGGAE	PEAKS,INFERYS,Fragger	3	20
AADPVSPLL	PEAKS,INFERYS,Fragger	3	9
AADRGRRIL	PEAKS,Fragger	2	9
AADRGSPAL	PEAKS,INFERYS,Fragger	3	9
AADTERLAL	Fragger	1	9
AADYKILGGSVLH	PEAKS,INFERYS,Fragger	3	13
AADYKILGGSVLHL	PEAKS,INFERYS,Fragger	3	14
AAEAAGGKYRSTVSKSKD	Fragger	1	18
AAEDAIRNL	Fragger	1	9
AAEEGLREL	PEAKS,INFERYS,Fragger	3	9
AAEERVRTL	PEAKS,INFERYS,Fragger	3	9
AAEGTLRTL	PEAKS,INFERYS,Fragger	3	9
AAEKGVRTL	PEAKS,INFERYS,Fragger	3	9
AAEPAERAL	PEAKS,INFERYS,Fragger	3	9
AAESYYRAL	PEAKS	1	9
AAFAHFPEL	PEAKS,INFERYS,Fragger	3	9
AAFDGGFTV	PEAKS	1	9
AAFDGRHSQTL	PEAKS,INFERYS,Fragger	3	11
AAFFVRKKSSL	PEAKS,INFERYS,Fragger	3	11
AAFGGNPKSV	PEAKS,INFERYS,Fragger	3	10
AAFGGRLTL	PEAKS	1	9
AAFGNPPAL	PEAKS	1	9
AAFGPGQTL	PEAKS,INFERYS,Fragger	3	9
AAFGRDLFL	PEAKS,INFERYS,Fragger	3	9
AAFHPTMPL	PEAKS,INFERYS,Fragger	3	9
AAFPGAS	PEAKS,Fragger	2	7
AAFPGASL	PEAKS,INFERYS,Fragger	3	8
AAFPGASLY	PEAKS,INFERYS,Fragger	3	9
AAGAGKVTKSAQKAQKAK	PEAKS,INFERYS	2	18
AAGEPGTSM	Fragger	1	9
AAGGVLY	PEAKS	1	7
AAGIFKHL	PEAKS,INFERYS,Fragger	3	8
AAGLGRSL	PEAKS,Fragger	2	8
AAGPALAL	PEAKS	1	8
AAGPAPSPM	INFERYS,Fragger	2	9
AAGPGAAL	PEAKS,Fragger	2	8
AAGPGFSL	PEAKS,Fragger	2	8
AAGPQRVL	PEAKS,Fragger	2	8
AAGPRPMAL	PEAKS,INFERYS,Fragger	3	9
AAGPSFRL	INFERYS,Fragger	2	8
AAGPVGPAL	PEAKS,INFERYS,Fragger	3	9
AAGPVPAAM	PEAKS,INFERYS,Fragger	3	9
AAGRPLEL	PEAKS	1	8
AAGRSPHL	Fragger	1	8
AAGVLEY	PEAKS	1	7
AAHALPTTL	PEAKS,Fragger	2	9
AAHATDSAL	PEAKS,INFERYS,Fragger	3	9
AAHEFGHAL	PEAKS,INFERYS,Fragger	3	9
AAHEHPPML	PEAKS,INFERYS,Fragger	3	9
AAHEVGHAL	PEAKS,INFERYS,Fragger	3	9
AAHGGQASL	PEAKS,INFERYS,Fragger	3	9
AAHLGRVL	PEAKS,Fragger	2	8
AAHMPAAAL	PEAKS,INFERYS,Fragger	3	9
AAHSRGLAF	PEAKS,Fragger	2	9
AAHSRQAL	PEAKS,Fragger	2	8
AAHSVRLAR	Fragger	1	9
AAHVAEQL	PEAKS	1	8
AAIAAVNAL	PEAKS,Fragger	2	9
AAIAFLHAL	PEAKS,INFERYS,Fragger	3	9
AAIANHQVL	INFERYS,Fragger	2	9
AAIAPPTSL	PEAKS,INFERYS	2	9
AAIASTPTL	PEAKS,INFERYS	2	9
AAIDPSMVSA	Fragger	1	10
AAIEASQSL	PEAKS,INFERYS,Fragger	3	9
AAIEERLSR	PEAKS	1	9
AAIESGHKL	PEAKS,INFERYS,Fragger	3	9
AAIGTDKEL	PEAKS,INFERYS,Fragger	3	9
AAIHISETL	INFERYS,Fragger	2	9
AAIHPSLEI	PEAKS,INFERYS,Fragger	3	9
AAIKALEL	PEAKS,INFERYS,Fragger	3	8
AAIKKLYQV	PEAKS,INFERYS,Fragger	3	9
AAIKPGTPL	PEAKS,INFERYS,Fragger	3	9
AAINPNHPL	PEAKS,INFERYS,Fragger	3	9
AAIPSAPVL	PEAKS,INFERYS,Fragger	3	9
AAIRAMAVL	PEAKS,INFERYS,Fragger	3	9
AAIRGTKEL	PEAKS,INFERYS,Fragger	3	9
AAIRKKLVIVGD	PEAKS,INFERYS,Fragger	3	12
AAISHGRVF	PEAKS,INFERYS,Fragger	3	9
AAISRAQAV	PEAKS,INFERYS,Fragger	3	9
AAISTSRVL	PEAKS,INFERYS,Fragger	3	9
AAIVAKQVL	PEAKS,INFERYS,Fragger	3	9
AAIVPGSQL	PEAKS,INFERYS,Fragger	3	9
AAIYNTTEL	PEAKS	1	9
AAKDAGIAL	PEAKS	1	9
AAKDIIRYIIGIGKH	INFERYS,Fragger	2	15
AAKGGELVY	PEAKS,Fragger	2	9
AAKPKAAKAKKAAAKKK	INFERYS	1	17
AAKPKKAPKSPAK	INFERYS,Fragger	2	13
AAKPKVVKPKKAAPKKK	PEAKS,INFERYS,Fragger	3	17
AAKPSVPKVPKGRK	Fragger	1	14
AAKRSGLAV	PEAKS,Fragger	2	9
AAKVFESIGKFG	PEAKS,INFERYS,Fragger	3	12
AALDKATVL	PEAKS,INFERYS,Fragger	3	9
AALEAQNAL	PEAKS,Fragger	2	9
AALEEADKMFL	PEAKS,INFERYS,Fragger	3	11
AALGGALAL	PEAKS,INFERYS,Fragger	3	9
AALGNKVVESLRA	PEAKS,INFERYS,Fragger	3	13
AALGRALAM	PEAKS,INFERYS,Fragger	3	9
AALGTDKEL	PEAKS	1	9
AALGTMTSL	PEAKS,INFERYS,Fragger	3	9
AALHPVTL	PEAKS	1	8
AALKYIPSV	PEAKS,Fragger	2	9
AALLHSPQL	PEAKS	1	9
AALPKATIL	PEAKS,Fragger	2	9
AALPNVYEV	PEAKS,INFERYS,Fragger	3	9
AALPRSTSL	INFERYS,Fragger	2	9
AALPTFRKL	PEAKS,INFERYS,Fragger	3	9
AALPVYQEL	PEAKS,INFERYS,Fragger	3	9
AALRGLSL	PEAKS,Fragger	2	8
AALVPRQAL	PEAKS,INFERYS,Fragger	3	9
AAMGRMRQL	PEAKS,Fragger	2	9
AAMGRVLPM	PEAKS	1	9
AAMKALQAL	PEAKS,INFERYS,Fragger	3	9
AAMKGLAL	PEAKS,Fragger	2	8
AAMKGNSTL	PEAKS,INFERYS,Fragger	3	9
AAMKLMTAL	PEAKS,INFERYS,Fragger	3	9
AAMKNVTEL	PEAKS,INFERYS,Fragger	3	9
AAMNSLTSL	INFERYS	1	9
AAMPGASL	INFERYS,Fragger	2	8
AAMPRIYEL	PEAKS,INFERYS,Fragger	3	9
AAMPVAQHL	PEAKS,INFERYS,Fragger	3	9
AAMYKSLEL	PEAKS,INFERYS,Fragger	3	9
AANEKAVHADFFNDFEDL	Fragger	1	18
AANEPHLTL	PEAKS	1	9
AANGIGAVL	PEAKS	1	9
AANGQAYAV	PEAKS	1	9
AANKVVLQL	PEAKS,INFERYS,Fragger	3	9
AANPFQQKL	Fragger	1	9
AANPHSFVF	PEAKS,INFERYS,Fragger	3	9
AANSVAASL	PEAKS,Fragger	2	9
AANVHHPVL	PEAKS,INFERYS,Fragger	3	9
AAPAQSPAAPD	PEAKS,Fragger	2	11
AAPAQSPAAPDPEASPLA	INFERYS,Fragger	2	18
AAPLPEI	PEAKS	1	7
AAPPAPAAA	PEAKS,Fragger	2	9
AAPPAPVHA	PEAKS,INFERYS,Fragger	3	9
AAPPKAVLK	PEAKS,Fragger	2	9
AAPPPPAHA	PEAKS,INFERYS,Fragger	3	9
AAQAHTREL	PEAKS,INFERYS,Fragger	3	9
AAQAPRLAL	PEAKS,INFERYS,Fragger	3	9
AAQEGAVAF	PEAKS	1	9
AAQEPASVL	Fragger	1	9
AAQIPTAAL	INFERYS,Fragger	2	9
AAQKAVSAL	PEAKS,INFERYS,Fragger	3	9
AAQNSRLSL	PEAKS,INFERYS,Fragger	3	9
AAQPTSY	PEAKS	1	7
AAQQHFNAV	PEAKS,INFERYS,Fragger	3	9
AARPATSTL	PEAKS,INFERYS,Fragger	3	9
AARVIIEKY	PEAKS,INFERYS,Fragger	3	9
AASARTLQL	PEAKS,INFERYS,Fragger	3	9
AASEAGRAM	PEAKS,INFERYS,Fragger	3	9
AASFHSLSL	PEAKS,INFERYS,Fragger	3	9
AASGAAMSL	PEAKS,INFERYS,Fragger	3	9
AASGASSAL	PEAKS,Fragger	2	9
AASGFHQQL	INFERYS,Fragger	2	9
AASHPLLL	PEAKS,INFERYS,Fragger	3	8
AASKKAVLGPLVG	PEAKS,INFERYS,Fragger	3	13
AASLPGSEL	PEAKS,INFERYS,Fragger	3	9
AASMRALVL	INFERYS,Fragger	2	9
AASPAGLDL	PEAKS,INFERYS,Fragger	3	9
AASPKSFTL	PEAKS,INFERYS,Fragger	3	9
AASPQAPTL	PEAKS,INFERYS,Fragger	3	9
AASPSGSQL	PEAKS,INFERYS,Fragger	3	9
AASPSSSSL	PEAKS,INFERYS,Fragger	3	9
AASPVASLL	PEAKS	1	9
AASPYFRAM	INFERYS,Fragger	2	9
AASRIRIAL	PEAKS,Fragger	2	9
AASSAHVAL	PEAKS,INFERYS,Fragger	3	9
AASTPSKAL	INFERYS	1	9
AASWPSRSL	PEAKS,INFERYS,Fragger	3	9
AATAATLAL	PEAKS	1	9
AATAPGPEM	INFERYS,Fragger	2	9
AATARSPKL	PEAKS	1	9
AATAVTQAL	PEAKS,INFERYS	2	9
AATDITSSL	INFERYS	1	9
AATEIVERV	INFERYS,Fragger	2	9
AATESAAEL	PEAKS	1	9
AATGATPIA	PEAKS,Fragger	2	9
AATGHTVVL	PEAKS,INFERYS,Fragger	3	9
AATGRLLLL	PEAKS,INFERYS,Fragger	3	9
AATGTSPTF	PEAKS,INFERYS,Fragger	3	9
AATGVVLDL	PEAKS	1	9
AATKPSLFL	Fragger	1	9
AATKVHPVI	Fragger	1	9
AATLLHLEL	PEAKS,INFERYS,Fragger	3	9
AATSRIAEL	PEAKS,Fragger	2	9
AATTSQPVL	PEAKS	1	9
AATTVLQEL	PEAKS,INFERYS	2	9
AAVADPHSL	INFERYS,Fragger	2	9
AAVAHAQSL	PEAKS,INFERYS,Fragger	3	9
AAVALAHAL	PEAKS,INFERYS,Fragger	3	9
AAVARAVTL	PEAKS,INFERYS,Fragger	3	9
AAVDAGMAM	PEAKS,INFERYS,Fragger	3	9
AAVDAGMSM	PEAKS	1	9
AAVDGISL	PEAKS	1	8
AAVDPGTEL	PEAKS,INFERYS,Fragger	3	9
AAVDRTTEL	PEAKS,INFERYS,Fragger	3	9
AAVDSRASAGSYISAL	PEAKS,INFERYS,Fragger	3	16
AAVDTNLTL	PEAKS	1	9
AAVDTSSEI	PEAKS,INFERYS	2	9
AAVEHGPVL	PEAKS,INFERYS,Fragger	3	9
AAVETRLSL	INFERYS,Fragger	2	9
AAVGAGAVL	PEAKS	1	9
AAVGEAAHL	PEAKS	1	9
AAVGEPAFL	PEAKS,INFERYS,Fragger	3	9
AAVGGAQAL	PEAKS,Fragger	2	9
AAVGNPKDL	PEAKS,Fragger	2	9
AAVGPAAAL	PEAKS,INFERYS,Fragger	3	9
AAVGQAAHL	PEAKS,INFERYS,Fragger	3	9
AAVGRWPSL	PEAKS,INFERYS,Fragger	3	9
AAVGSVATL	PEAKS	1	9
AAVGVMHNL	PEAKS,INFERYS,Fragger	3	9
AAVKATQTL	PEAKS,INFERYS,Fragger	3	9
AAVKQLLSL	PEAKS,INFERYS	2	9
AAVKTGSEL	Fragger	1	9
AAVKTLNPKAEVARAQAAL	INFERYS,Fragger	2	19
AAVKVIQSL	PEAKS,INFERYS,Fragger	3	9
AAVNHISQL	PEAKS,INFERYS,Fragger	3	9
AAVNSALAF	PEAKS	1	9
AAVPDSVAL	PEAKS,Fragger	2	9
AAVPKSLQL	PEAKS,INFERYS,Fragger	3	9
AAVPPGSLL	PEAKS,INFERYS,Fragger	3	9
AAVPRAAFL	PEAKS,INFERYS,Fragger	3	9
AAVPTSQSV	PEAKS,INFERYS,Fragger	3	9
AAVQQKNSL	INFERYS,Fragger	2	9
AAVRHVLAL	PEAKS,INFERYS,Fragger	3	9
AAVRIGSVL	PEAKS,INFERYS,Fragger	3	9
AAVSAGHGL	PEAKS,INFERYS,Fragger	3	9
AAVSRIVAL	INFERYS,Fragger	2	9
AAVSVRPVL	PEAKS,INFERYS,Fragger	3	9
AAVVHGKSL	PEAKS,INFERYS,Fragger	3	9
AAVVSRQGSSL	Fragger	1	11
AAVVVHAAL	Fragger	1	9
AAYAGGLVL	PEAKS	1	9
AAYDRYLKL	PEAKS,INFERYS,Fragger	3	9
AAYGGLNEKSFV	Fragger	1	12
AAYGGYPTAH	PEAKS,INFERYS,Fragger	3	10
AAYGKALDL	PEAKS,INFERYS,Fragger	3	9
AAYGKPVFL	PEAKS,INFERYS,Fragger	3	9
AAYGRSPMV	PEAKS,Fragger	2	9
AAYGRSPVV	PEAKS,INFERYS,Fragger	3	9
AAYKPGRVL	PEAKS,Fragger	2	9
AAYLRALSL	PEAKS,INFERYS,Fragger	3	9
AAYPKIQML	INFERYS,Fragger	2	9
AAYQSVRIL	Fragger	1	9
AAYYHPSYL	INFERYS,Fragger	2	9
AAYYPSDVSSL	INFERYS	1	11
ADALQEI	PEAKS	1	7
ADALQEL	PEAKS	1	7
ADASLLKKV	PEAKS,INFERYS,Fragger	3	9
ADDGKIVIFQSKPEIQ	PEAKS,INFERYS,Fragger	3	16
ADDLKRFLYK	PEAKS,INFERYS,Fragger	3	10
ADDYIEITGAGGKK	PEAKS,Fragger	2	14
ADELINA	PEAKS	1	7
ADGPHQFWTGY	INFERYS,Fragger	2	11
ADGVLSF	PEAKS	1	7
ADILRDY	Fragger	1	7
ADISLDELIRKR	INFERYS,Fragger	2	12
ADKMDMSLDDIIKLNR	INFERYS,Fragger	2	16
ADLEGLHL	PEAKS,Fragger	2	8
ADLKDVNVIPATA	Fragger	1	13
ADLVHHV	PEAKS,Fragger	2	7
ADMQNLVERLER	PEAKS,INFERYS,Fragger	3	12
ADRLFHTSY	PEAKS,INFERYS,Fragger	3	9
ADTNKAF	PEAKS	1	7
ADYLHLL	PEAKS,Fragger	2	7
ADYSGQQSTY	PEAKS	1	10
AEAAAAPAAASGPNQMSFT	Fragger	1	19
AEAPRGRVL	PEAKS	1	9
AEDKAIVIHISPGTK	INFERYS,Fragger	2	15
AEDKAIVIHISPGTKDS	PEAKS,INFERYS,Fragger	3	17
AEDKENYKKF	PEAKS,INFERYS,Fragger	3	10
AEDMETKIKNYKTAPFD	PEAKS,INFERYS,Fragger	3	17
AEEYEFLTPVEEAPK	INFERYS,Fragger	2	15
AEFIKEAQPGKK	PEAKS,INFERYS,Fragger	3	12
AEGRLYL	Fragger	1	7
AEILELAGNAARDN	PEAKS,INFERYS,Fragger	3	14
AEILELAGNAARDNK	PEAKS,INFERYS,Fragger	3	15
AEILELAGNAARDNKK	PEAKS,INFERYS,Fragger	3	16
AEILELAGNAARDNKKT	PEAKS,INFERYS,Fragger	3	17
AEKGVRTL	PEAKS,INFERYS,Fragger	3	8
AEKKEMKTITGKTFSSR	PEAKS,Fragger	2	17
AELAGLK	PEAKS	1	7
AEPNRRVL	PEAKS	1	8
AERDALNIETAIKTKG	Fragger	1	16
AERDALNIETAIKTKGVDE	PEAKS,INFERYS,Fragger	3	19
AERVDRI	PEAKS	1	7
AERVDRL	PEAKS	1	7
AEVEQKKKRTFR	PEAKS,INFERYS,Fragger	3	12
AEVEQKKKRTFRKF	PEAKS,INFERYS,Fragger	3	14
AEVEQKKKRTFRKFT	PEAKS,INFERYS,Fragger	3	15
AEVEQKKKRTFRKFTYR	PEAKS,INFERYS,Fragger	3	17
AEVEQKKKRTFRKFTYRG	PEAKS,INFERYS,Fragger	3	18
AEVEQKKKRTFRKFTYRGVD	PEAKS,INFERYS,Fragger	3	20
AFANLRKVLIS	INFERYS,Fragger	2	11
AFGDMTSEEFRQVMNG	PEAKS,INFERYS,Fragger	3	16
AFIVTQY	PEAKS	1	7
AFKPGDL	PEAKS,Fragger	2	7
AFKPGDLVF	PEAKS,INFERYS,Fragger	3	9
AFNGSSIFT	PEAKS	1	9
AFPGASL	PEAKS	1	7
AFQKKGAEKEEL	PEAKS,INFERYS,Fragger	3	12
AFVPNPY	PEAKS,INFERYS,Fragger	3	7
AGAAALAPEI	PEAKS,Fragger	2	10
AGAISAL	PEAKS	1	7
AGALGAL	PEAKS	1	7
AGALSAL	PEAKS	1	7
AGAMGAY	PEAKS	1	7
AGAPAGQAL	PEAKS,INFERYS,Fragger	3	9
AGAPGGPAL	PEAKS,INFERYS,Fragger	3	9
AGAPPGTAY	PEAKS,INFERYS,Fragger	3	9
AGDDVTF	PEAKS,Fragger	2	7
AGEFIRASGVEARQ	INFERYS,Fragger	2	14
AGEVITL	PEAKS	1	7
AGFYRSEYMEGNVR	INFERYS,Fragger	2	14
AGFYRSEYMEGNVRK	PEAKS,INFERYS,Fragger	3	15
AGGGGGPTY	PEAKS,INFERYS,Fragger	3	9
AGGHKLGLGLEFQA	PEAKS,INFERYS,Fragger	3	14
AGGHKVGLALELEA	PEAKS,INFERYS,Fragger	3	14
AGGMLRV	PEAKS,Fragger	2	7
AGHLSTAQY	PEAKS,INFERYS,Fragger	3	9
AGIAHPSAL	PEAKS,INFERYS,Fragger	3	9
AGIFEDL	PEAKS	1	7
AGIFPRLSF	PEAKS,INFERYS,Fragger	3	9
AGIHGLA	PEAKS	1	7
AGIHTSGSL	PEAKS,Fragger	2	9
AGIPSITAY	PEAKS,INFERYS,Fragger	3	9
AGISKKAIKLRPIAVIKG	INFERYS,Fragger	2	18
AGISVTKEL	PEAKS	1	9
AGKAFSIAF	Fragger	1	9
AGKDDYVKALPGQLKPFE	PEAKS,INFERYS,Fragger	3	18
AGKEGNNPAENGD	PEAKS	1	13
AGKEHMEKY	PEAKS,INFERYS,Fragger	3	9
AGKKNVLSSLAVY	PEAKS,Fragger	2	13
AGKMITAAY	PEAKS,INFERYS,Fragger	3	9
AGKQAVSASGKWLD	PEAKS,INFERYS,Fragger	3	14
AGKVLRI	PEAKS	1	7
AGKVLRL	PEAKS,Fragger	2	7
AGKVTIDSSY	PEAKS,INFERYS,Fragger	3	10
AGKYVPAIAHLIH	PEAKS,INFERYS,Fragger	3	13
AGKYVPAIAHLIHSL	PEAKS,INFERYS,Fragger	3	15
AGPHSTL	Fragger	1	7
AGPRTVF	Fragger	1	7
AGRHGDSVRNS	PEAKS,Fragger	2	11
AGRKLALK	PEAKS,INFERYS,Fragger	3	8
AGRKLALKTID	Fragger	1	11
AGRKLALKTIDW	INFERYS,Fragger	2	12
AGRKLALKTIDWVA	INFERYS	1	14
AGRYGAISGFGLSL	Fragger	1	14
AGSDYEFTEGTVVFKPG	PEAKS,INFERYS,Fragger	3	17
AGSEYLKL	PEAKS,INFERYS,Fragger	3	8
AGSHGVY	PEAKS	1	7
AGSRLETVGSIFSRTRDLVR	INFERYS,Fragger	2	20
AGVETSRAL	PEAKS,INFERYS,Fragger	3	9
AGVFSDLSNQELKA	PEAKS,Fragger	2	14
AGVLKKTTGLVG	PEAKS,INFERYS,Fragger	3	12
AGVLLHV	PEAKS	1	7
AGVPPFSSL	PEAKS,INFERYS,Fragger	3	9
AGVSFEI	PEAKS	1	7
AGVSRSATI	PEAKS,INFERYS,Fragger	3	9
AGVSRSATL	PEAKS	1	9
AGVVGPEL	PEAKS,INFERYS	2	8
AGWNAYIDNL	PEAKS	1	10
AHAMEEV	PEAKS,Fragger	2	7
AHESVVKSEDFSLPAYMD	INFERYS,Fragger	2	18
AHIIPFLG	PEAKS	1	8
AHILRVLPGHSAGPR	PEAKS,INFERYS	2	15
AHKAKKAAPGAAGSRRAD	PEAKS,INFERYS,Fragger	3	18
AHPTLVTY	PEAKS,Fragger	2	8
AHPYYAG	PEAKS	1	7
AHTILFL	PEAKS	1	7
AHVGPRL	PEAKS,Fragger	2	7
AHYKLVPQQLAH	PEAKS,INFERYS,Fragger	3	12
AIAAQVWKL	PEAKS,INFERYS,Fragger	3	9
AIAERIKPV	INFERYS,Fragger	2	9
AIAGRLLGV	INFERYS,Fragger	2	9
AIAKNLIDR	PEAKS	1	9
AIASILR	PEAKS	1	7
AIASLLR	PEAKS	1	7
AIASNIWAA	PEAKS	1	9
AIDAALTSV	PEAKS	1	9
AIDEKVQAV	INFERYS	1	9
AIDEVLEKV	INFERYS,Fragger	2	9
AIDGNNHEV	PEAKS,INFERYS,Fragger	3	9
AIDPHLLL	PEAKS,INFERYS,Fragger	3	8
AIDPHLLLSV	PEAKS,INFERYS,Fragger	3	10
AIDREVEAV	PEAKS,INFERYS	2	9
AIDVVPPNV	PEAKS,Fragger	2	9
AIFPGAVPAA	PEAKS	1	10
AIGDQIL	PEAKS	1	7
AIGPVIGI	Fragger	1	8
AIHDVDHPGV	PEAKS,Fragger	2	10
AIHHFIEGV	PEAKS,INFERYS,Fragger	3	9
AIHPPGPI	PEAKS	1	8
AIHRIRITL	Fragger	1	9
AIIDGKIF	PEAKS,INFERYS,Fragger	3	8
AIIDKYIKL	PEAKS	1	9
AIIEEYLHL	PEAKS	1	9
AIIEHTNRV	PEAKS,INFERYS,Fragger	3	9
AIIESGKTL	PEAKS,INFERYS,Fragger	3	9
AIIESTPEL	PEAKS,INFERYS,Fragger	3	9
AIIGGMFTV	PEAKS,INFERYS,Fragger	3	9
AIIGGTFTV	PEAKS,INFERYS,Fragger	3	9
AIINPRTAL	PEAKS,INFERYS,Fragger	3	9
AIIPLRAGA	PEAKS	1	9
AIIPSKKL	Fragger	1	8
AIIQSGTAL	PEAKS,INFERYS	2	9
AIISEAWRL	INFERYS	1	9
AIIVGAI	PEAKS	1	7
AIKDKIEKA	PEAKS,INFERYS	2	9
AIKGAVVG	PEAKS,Fragger	2	8
AIKGAVVGIDLG	PEAKS,INFERYS,Fragger	3	12
AIKGAVVGIDLGTTNS	Fragger	1	16
AIKKKDELERVAKSNR	PEAKS,INFERYS,Fragger	3	16
AILDHTYKM	PEAKS,INFERYS,Fragger	3	9
AILDKLITM	PEAKS,INFERYS,Fragger	3	9
AILEKMPLV	PEAKS,INFERYS,Fragger	3	9
AILEKVFTA	PEAKS,INFERYS,Fragger	3	9
AILETAPKEV	INFERYS,Fragger	2	10
AILGIHNEV	PEAKS,INFERYS,Fragger	3	9
AILKELVTL	INFERYS,Fragger	2	9
AILKYIETL	PEAKS,INFERYS,Fragger	3	9
AILQSLVHL	PEAKS,INFERYS,Fragger	3	9
AILRYVRRV	PEAKS,INFERYS,Fragger	3	9
AILSGAV	PEAKS	1	7
AILTTLIHL	PEAKS,INFERYS	2	9
AILTVVPKI	PEAKS,INFERYS,Fragger	3	9
AIMDIVIKV	PEAKS,INFERYS,Fragger	3	9
AIMDLLLR	Fragger	1	8
AIMKKLEEL	PEAKS,INFERYS	2	9
AIMRSPQMV	PEAKS,INFERYS,Fragger	3	9
AIQDEIRSV	INFERYS,Fragger	2	9
AIQDKLF	Fragger	1	7
AIQDKLFQV	PEAKS,INFERYS,Fragger	3	9
AIQEQITRV	PEAKS,INFERYS,Fragger	3	9
AIQGRPPYA	Fragger	1	9
AIREIIE	PEAKS	1	7
AISDFYY	PEAKS	1	7
AITDHYIQV	PEAKS,INFERYS,Fragger	3	9
AITEKLERV	PEAKS,INFERYS,Fragger	3	9
AITGNFKSL	PEAKS,INFERYS,Fragger	3	9
AITVEHLAI	INFERYS	1	9
AIVAAINAL	PEAKS	1	9
AIVDKVPSV	PEAKS,INFERYS,Fragger	3	9
AIVDKVSSV	PEAKS,Fragger	2	9
AIVDTGTSL	PEAKS,INFERYS,Fragger	3	9
AIVERAAQL	INFERYS,Fragger	2	9
AIVKPGVPM	INFERYS,Fragger	2	9
AIVLVLHSV	PEAKS,INFERYS,Fragger	3	9
AIVPPGPEA	PEAKS,INFERYS,Fragger	3	9
AIVRSLPSV	PEAKS,INFERYS,Fragger	3	9
AIYDRILGI	PEAKS,Fragger	2	9
AIYGYTF	PEAKS	1	7
AIYHVIMSV	INFERYS,Fragger	2	9
AKALANVNIGSL	PEAKS,INFERYS,Fragger	3	12
AKDIGFIK	PEAKS	1	8
AKDIGFIKLD	PEAKS,INFERYS,Fragger	3	10
AKDIIRYIIGIGKH	Fragger	1	14
AKDVKFG	PEAKS,Fragger	2	7
AKDVKFGAD	PEAKS,INFERYS,Fragger	3	9
AKDVKFGADARALML	INFERYS,Fragger	2	15
AKDVKFGADARALMLQ	PEAKS,INFERYS,Fragger	3	16
AKDVKFGADARALMLQGVD	INFERYS,Fragger	2	19
AKDVKFGADARALMLQGVDL	INFERYS,Fragger	2	20
AKENDFDRLVLQYAPSA	PEAKS,INFERYS,Fragger	3	17
AKGDKAKVKD	INFERYS,Fragger	2	10
AKGDKAKVKDEPQRR	INFERYS	1	15
AKHAVSEGTKAVTKYTSSK	INFERYS,Fragger	2	19
AKHEQILVLD	PEAKS	1	10
AKIKARDLRGKKKEELL	Fragger	1	17
AKIKARDLRGKKKEELLK	PEAKS,INFERYS,Fragger	3	18
AKKAAPGAAGSRRAD	PEAKS,INFERYS,Fragger	3	15
AKKAKGDVKKKGRPD	INFERYS	1	15
AKKRKKKSY	PEAKS,INFERYS,Fragger	3	9
AKKRKKKSYT	PEAKS,INFERYS,Fragger	3	10
AKKRKKKSYTT	PEAKS,INFERYS,Fragger	3	11
AKKRKKKSYTTPK	PEAKS,INFERYS,Fragger	3	13
AKKRKKKSYTTPKK	PEAKS,INFERYS,Fragger	3	14
AKKRKKKSYTTPKKN	PEAKS,INFERYS,Fragger	3	15
AKKRKKKSYTTPKKNK	PEAKS,INFERYS,Fragger	3	16
AKKRKKKSYTTPKKNKH	PEAKS,INFERYS,Fragger	3	17
AKKRKKKSYTTPKKNKHK	PEAKS,INFERYS,Fragger	3	18
AKKRKKKSYTTPKKNKHKR	PEAKS,INFERYS,Fragger	3	19
AKKRKKKSYTTPKKNKHKRK	PEAKS,INFERYS,Fragger	3	20
AKPELLAF	PEAKS	1	8
AKPHNPGFG	Fragger	1	9
AKPKAAKAKKAAAKKK	PEAKS,INFERYS,Fragger	3	16
AKPKAAKPKKAAAKKK	INFERYS	1	16
AKPKVVKPKKAAPK	INFERYS,Fragger	2	14
AKPKVVKPKKAAPKK	PEAKS,INFERYS,Fragger	3	15
AKPKVVKPKKAAPKKK	PEAKS,INFERYS,Fragger	3	16
AKQTLISV	PEAKS,INFERYS	2	8
AKRTKKVGIVG	PEAKS,Fragger	2	11
AKRTKKVGIVGKY	PEAKS,INFERYS,Fragger	3	13
AKRTKKVGIVGKYG	PEAKS,INFERYS,Fragger	3	14
AKRTKKVGIVGKYGTRYG	PEAKS,INFERYS,Fragger	3	18
AKSGTKAF	PEAKS	1	8
AKSKSKNILVR	PEAKS,INFERYS,Fragger	3	11
AKSKSKNILVRMVS	PEAKS,INFERYS,Fragger	3	14
AKTDQAEKAEGAGDAK	PEAKS	1	16
AKTDQAQKAEGA	INFERYS,Fragger	2	12
AKTDQAQKAEGAG	PEAKS,INFERYS,Fragger	3	13
AKTDQAQKAEGAGD	PEAKS,INFERYS,Fragger	3	14
AKTDQAQKAEGAGDA	PEAKS,INFERYS,Fragger	3	15
AKTDQAQKAEGAGDAK	PEAKS,INFERYS,Fragger	3	16
AKTETAVF	PEAKS	1	8
AKTKNHTTHNQSRKWH	PEAKS	1	16
AKTKNHTTHNQSRKWHRNG	PEAKS	1	19
AKVERADGYEPPVQESV	INFERYS,Fragger	2	17
AKVERVDF	PEAKS,INFERYS,Fragger	3	8
ALAAALAHI	PEAKS,INFERYS,Fragger	3	9
ALAALHVTL	PEAKS,INFERYS,Fragger	3	9
ALADFAE	PEAKS	1	7
ALADGVEKV	PEAKS	1	9
ALADGVPVA	PEAKS	1	9
ALADGVQKV	PEAKS,INFERYS,Fragger	3	9
ALADIAQSQL	PEAKS,INFERYS	2	10
ALADIAVGV	PEAKS	1	9
ALADKVPKT	PEAKS	1	9
ALADLQEAVKL	PEAKS	1	11
ALADLSVAV	PEAKS	1	9
ALADVAT	PEAKS	1	7
ALADVATVL	PEAKS	1	9
ALADVCHDMS	Fragger	1	10
ALADVVHEA	INFERYS	1	9
ALAEALKEV	PEAKS,Fragger	2	9
ALAEDPQEL	PEAKS,INFERYS,Fragger	3	9
ALAEDPQELRDGF	INFERYS,Fragger	2	13
ALAEEVEQV	PEAKS,INFERYS	2	9
ALAEFAALHGPALR	Fragger	1	14
ALAEIAKA	PEAKS,INFERYS,Fragger	3	8
ALAEIAKAEL	PEAKS,INFERYS,Fragger	3	10
ALAEKEHKL	PEAKS,INFERYS,Fragger	3	9
ALAEKFKEL	PEAKS,INFERYS,Fragger	3	9
ALAEKLDRL	PEAKS,INFERYS,Fragger	3	9
ALAEKTSHV	PEAKS,INFERYS,Fragger	3	9
ALAELLHGA	PEAKS,INFERYS,Fragger	3	9
ALAELTKRL	PEAKS,INFERYS,Fragger	3	9
ALAELVAAA	PEAKS	1	9
ALAERLDIV	PEAKS,INFERYS,Fragger	3	9
ALAEVFHQL	PEAKS	1	9
ALAFKLDEV	PEAKS,INFERYS,Fragger	3	9
ALAGHQDGITFI	PEAKS,INFERYS,Fragger	3	12
ALAGVNPQL	PEAKS	1	9
ALAGVSF	PEAKS,Fragger	2	7
ALAGVSFE	PEAKS	1	8
ALAKAPFAA	PEAKS,INFERYS,Fragger	3	9
ALAKDMALA	PEAKS,INFERYS,Fragger	3	9
ALAKEIDSV	PEAKS,INFERYS,Fragger	3	9
ALAKHLIKI	PEAKS,INFERYS,Fragger	3	9
ALAKIEIKL	PEAKS,INFERYS	2	9
ALAKLVE	Fragger	1	7
ALAKLVEAI	PEAKS,INFERYS,Fragger	3	9
ALAKPPVVSV	PEAKS,INFERYS,Fragger	3	10
ALAKQIHAV	PEAKS	1	9
ALAKTEVSL	INFERYS,Fragger	2	9
ALALIYNEA	PEAKS	1	9
ALALREPDLEKVVRYL	PEAKS,Fragger	2	16
ALANGIEEV	PEAKS,INFERYS	2	9
ALANGVSRI	PEAKS,INFERYS,Fragger	3	9
ALANHLIKV	PEAKS,INFERYS,Fragger	3	9
ALANHLLVK	PEAKS	1	9
ALANIDL	PEAKS	1	7
ALANKLFGA	Fragger	1	9
ALAPAGAAL	PEAKS	1	9
ALAPAPPQV	PEAKS,INFERYS,Fragger	3	9
ALAPGLPTA	PEAKS,INFERYS,Fragger	3	9
ALAPGVR	PEAKS,Fragger	2	7
ALAPGVRAV	PEAKS,INFERYS,Fragger	3	9
ALAPHVDFV	PEAKS	1	9
ALAPLAI	PEAKS,Fragger	2	7
ALAPSPAAA	PEAKS,INFERYS,Fragger	3	9
ALAPSTMKI	PEAKS,Fragger	2	9
ALAQAIKEA	PEAKS,INFERYS,Fragger	3	9
ALARLVLRL	PEAKS,Fragger	2	9
ALARRLERA	PEAKS,Fragger	2	9
ALASHILTA	PEAKS,INFERYS,Fragger	3	9
ALASHLIEA	PEAKS,INFERYS,Fragger	3	9
ALASHLSTV	PEAKS,INFERYS,Fragger	3	9
ALASILR	PEAKS	1	7
ALASISHVA	Fragger	1	9
ALASITETI	PEAKS,INFERYS	2	9
ALASLENHV	PEAKS,INFERYS,Fragger	3	9
ALASLIR	PEAKS	1	7
ALASLIRSV	PEAKS,INFERYS,Fragger	3	9
ALASRFLKKA	PEAKS,Fragger	2	10
ALASVIKEL	PEAKS,INFERYS,Fragger	3	9
ALATHILSL	PEAKS,INFERYS,Fragger	3	9
ALATISTLEAVRGRP	Fragger	1	15
ALATISTLEAVRGRPF	INFERYS,Fragger	2	16
ALATISTLEAVRGRPFA	PEAKS,INFERYS,Fragger	3	17
ALATLIH	PEAKS,Fragger	2	7
ALATLIHQV	PEAKS,INFERYS,Fragger	3	9
ALATSPITV	PEAKS	1	9
ALAVNISAA	PEAKS	1	9
ALAVSRNYL	PEAKS,INFERYS,Fragger	3	9
ALDAQLRQA	PEAKS,INFERYS,Fragger	3	9
ALDATHQQL	PEAKS,INFERYS,Fragger	3	9
ALDDAVHGL	PEAKS	1	9
ALDDIIYRA	PEAKS,INFERYS,Fragger	3	9
ALDDMISTL	PEAKS	1	9
ALDEFATKL	PEAKS,INFERYS,Fragger	3	9
ALDEGDIAL	PEAKS	1	9
ALDEKLLNI	PEAKS,INFERYS,Fragger	3	9
ALDELLQHV	PEAKS	1	9
ALDELRAVI	PEAKS,INFERYS,Fragger	3	9
ALDENLHQL	PEAKS,INFERYS,Fragger	3	9
ALDESHNQNL	PEAKS,INFERYS,Fragger	3	10
ALDEVFTKV	PEAKS,INFERYS,Fragger	3	9
ALDEYNMKI	PEAKS,INFERYS,Fragger	3	9
ALDFKLAAA	PEAKS,INFERYS,Fragger	3	9
ALDGAAGTVYL	PEAKS,Fragger	2	11
ALDGAVYHL	PEAKS,INFERYS,Fragger	3	9
ALDGDQMEL	PEAKS	1	9
ALDGHLYAV	PEAKS,INFERYS,Fragger	3	9
ALDHMVE	Fragger	1	7
ALDHMVEYV	PEAKS,INFERYS,Fragger	3	9
ALDKALTSV	PEAKS,INFERYS,Fragger	3	9
ALDKATVLL	PEAKS,INFERYS,Fragger	3	9
ALDKITASL	PEAKS,INFERYS,Fragger	3	9
ALDKKLLSL	INFERYS,Fragger	2	9
ALDKNIHQSV	PEAKS,INFERYS,Fragger	3	10
ALDKRQAHL	PEAKS,Fragger	2	9
ALDLELQ	PEAKS	1	7
ALDLGNIRA	INFERYS	1	9
ALDLKTLYL	PEAKS,INFERYS,Fragger	3	9
ALDLTVPAA	PEAKS	1	9
ALDPASLPRV	PEAKS,Fragger	2	10
ALDPIIHGL	PEAKS,INFERYS,Fragger	3	9
ALDPNIATL	PEAKS,Fragger	2	9
ALDQEIIEV	PEAKS	1	9
ALDQEIIEVDPDTKEMLK	INFERYS,Fragger	2	18
ALDRIHGSV	PEAKS,INFERYS,Fragger	3	9
ALDRIVEYL	PEAKS,INFERYS,Fragger	3	9
ALDRQTATQLL	PEAKS,INFERYS,Fragger	3	11
ALDSEVPKV	PEAKS	1	9
ALDSHPTIV	PEAKS,INFERYS,Fragger	3	9
ALDSQVPKV	PEAKS,INFERYS,Fragger	3	9
ALDSTNVEA	PEAKS,Fragger	2	9
ALDTNQVLL	PEAKS,Fragger	2	9
ALDTNQVSL	PEAKS,Fragger	2	9
ALDTRVVEL	INFERYS,Fragger	2	9
ALDTSNVMV	PEAKS,INFERYS,Fragger	3	9
ALDTTRHEL	PEAKS,Fragger	2	9
ALDVANKIGII	PEAKS,INFERYS,Fragger	3	11
ALDVQGIYRV	PEAKS,INFERYS,Fragger	3	10
ALDVSHNLL	PEAKS,INFERYS,Fragger	3	9
ALDVSPKHV	PEAKS,INFERYS,Fragger	3	9
ALEDALAKV	PEAKS,INFERYS,Fragger	3	9
ALEEADKMFL	INFERYS,Fragger	2	10
ALEHRVYEV	PEAKS,INFERYS,Fragger	3	9
ALEKSLVRL	INFERYS,Fragger	2	9
ALENLEVKL	PEAKS	1	9
ALESFLKQV	PEAKS,INFERYS,Fragger	3	9
ALESGRYEL	Fragger	1	9
ALFDEQHREEM	PEAKS,INFERYS,Fragger	3	11
ALFDGHGGPAAA	Fragger	1	12
ALFDKVSSL	PEAKS,INFERYS,Fragger	3	9
ALFDMVPHA	PEAKS,INFERYS,Fragger	3	9
ALFDQDKSSMRL	PEAKS,INFERYS,Fragger	3	12
ALFEAAREVTL	PEAKS,INFERYS,Fragger	3	11
ALFEEELARL	PEAKS,INFERYS,Fragger	3	10
ALFEEQGIGV	PEAKS	1	10
ALFEGKVQL	PEAKS,INFERYS,Fragger	3	9
ALFEGVVRQI	PEAKS,INFERYS,Fragger	3	10
ALFEQKGPVYV	PEAKS,INFERYS,Fragger	3	11
ALFGAGPASI	PEAKS,Fragger	2	10
ALFGDVKFV	PEAKS,Fragger	2	9
ALFHGEHLL	PEAKS,INFERYS,Fragger	3	9
ALFHIGVKV	Fragger	1	9
ALFKAHEV	PEAKS,INFERYS,Fragger	3	8
ALFKAWAL	PEAKS,Fragger	2	8
ALFKEAYSL	PEAKS,INFERYS,Fragger	3	9
ALFKGDFRI	Fragger	1	9
ALFKGLEKA	PEAKS,INFERYS,Fragger	3	9
ALFMYKPKKV	PEAKS,INFERYS,Fragger	3	10
ALFNGAQKL	PEAKS,INFERYS,Fragger	3	9
ALFPALRPGGFQA	PEAKS,INFERYS,Fragger	3	13
ALFPELPKSA	INFERYS	1	10
ALFPLLPKV	Fragger	1	9
ALFQHIT	PEAKS	1	7
ALFQHITAL	PEAKS,INFERYS,Fragger	3	9
ALFQHLT	PEAKS	1	7
ALFQPHLINV	PEAKS,INFERYS,Fragger	3	10
ALFQRPPLI	PEAKS,INFERYS,Fragger	3	9
ALFSDTPANA	PEAKS,INFERYS,Fragger	3	10
ALFSMKMEL	INFERYS,Fragger	2	9
ALFVRLLA	PEAKS,Fragger	2	8
ALFWEQHDL	PEAKS,INFERYS,Fragger	3	9
ALGAVVKV	PEAKS,INFERYS	2	8
ALGDFDRALL	PEAKS,INFERYS,Fragger	3	10
ALGDFGIRL	PEAKS,INFERYS,Fragger	3	9
ALGDIREV	PEAKS,INFERYS	2	8
ALGDKFLLRV	PEAKS,INFERYS,Fragger	3	10
ALGDLVPSA	PEAKS	1	9
ALGDQIL	PEAKS	1	7
ALGEDEITL	PEAKS	1	9
ALGEEALLRYV	INFERYS	1	11
ALGEFIKAL	PEAKS,INFERYS,Fragger	3	9
ALGEKQPEL	PEAKS,INFERYS,Fragger	3	9
ALGEPLYRV	INFERYS,Fragger	2	9
ALGFVYKL	PEAKS,INFERYS,Fragger	3	8
ALGGAPYQV	PEAKS,INFERYS,Fragger	3	9
ALGGPLI	PEAKS	1	7
ALGGPLL	PEAKS	1	7
ALGHVRYV	PEAKS,INFERYS,Fragger	3	8
ALGKAPSKV	PEAKS,INFERYS,Fragger	3	9
ALGKIFTA	PEAKS,INFERYS,Fragger	3	8
ALGKILSV	PEAKS,INFERYS,Fragger	3	8
ALGKVLAMA	Fragger	1	9
ALGLLYHV	PEAKS,INFERYS,Fragger	3	8
ALGLVKEL	PEAKS,Fragger	2	8
ALGNIVHGL	PEAKS,INFERYS,Fragger	3	9
ALGNVRTV	PEAKS,INFERYS	2	8
ALGPAATLA	PEAKS,Fragger	2	9
ALGPGVPHI	PEAKS,INFERYS,Fragger	3	9
ALGPHAAHV	PEAKS,INFERYS,Fragger	3	9
ALGPIREL	PEAKS,INFERYS,Fragger	3	8
ALGPKPQGL	INFERYS,Fragger	2	9
ALGPTGRGV	PEAKS,INFERYS,Fragger	3	9
ALGPVASV	PEAKS,Fragger	2	8
ALGRLDNITL	Fragger	1	10
ALGSFIYHL	PEAKS,INFERYS,Fragger	3	9
ALGSVVAV	PEAKS	1	8
ALGTDAEGQKV	PEAKS,INFERYS,Fragger	3	11
ALGTLVSHV	PEAKS,INFERYS,Fragger	3	9
ALGTVTNV	PEAKS,Fragger	2	8
ALHAAVIAI	PEAKS,Fragger	2	9
ALHAKLDTV	PEAKS,INFERYS,Fragger	3	9
ALHAQVERL	PEAKS,Fragger	2	9
ALHARMETV	PEAKS,INFERYS,Fragger	3	9
ALHDILTEI	PEAKS,INFERYS,Fragger	3	9
ALHDLLQHV	PEAKS,INFERYS,Fragger	3	9
ALHDQLFY	INFERYS	1	8
ALHDQLFYL	PEAKS,INFERYS,Fragger	3	9
ALHDQSQEL	PEAKS,INFERYS,Fragger	3	9
ALHDRAPQL	PEAKS,INFERYS,Fragger	3	9
ALHDSSDYL	PEAKS,INFERYS,Fragger	3	9
ALHDSSDYLL	PEAKS,INFERYS,Fragger	3	10
ALHEAILSI	PEAKS,INFERYS,Fragger	3	9
ALHEEVVGV	PEAKS	1	9
ALHEIYSYI	PEAKS	1	9
ALHERIQAL	Fragger	1	9
ALHFKINKV	PEAKS,Fragger	2	9
ALHGMVALV	INFERYS,Fragger	2	9
ALHHAVIFL	PEAKS,INFERYS,Fragger	3	9
ALHHKDIAL	PEAKS,Fragger	2	9
ALHHNVQAL	PEAKS,INFERYS,Fragger	3	9
ALHPVQFYL	PEAKS,INFERYS,Fragger	3	9
ALHSAIHTI	PEAKS,INFERYS,Fragger	3	9
ALHSLELHY	PEAKS	1	9
ALHSLLKRV	PEAKS,INFERYS,Fragger	3	9
ALHSVFEGL	Fragger	1	9
ALHSWFQTL	PEAKS,INFERYS,Fragger	3	9
ALIAASETL	INFERYS	1	9
ALIAESQRL	PEAKS,INFERYS,Fragger	3	9
ALIARVTNV	PEAKS,INFERYS,Fragger	3	9
ALIDALRDNETL	INFERYS,Fragger	2	12
ALIDEGETDWKL	PEAKS,INFERYS,Fragger	3	12
ALIDGKNFSA	PEAKS,INFERYS,Fragger	3	10
ALIDHLPEI	PEAKS,INFERYS,Fragger	3	9
ALIDRMVNL	PEAKS,INFERYS,Fragger	3	9
ALIDSMSLA	PEAKS,INFERYS,Fragger	3	9
ALIEAEKVAQV	PEAKS,INFERYS,Fragger	3	11
ALIEDEHNL	PEAKS,INFERYS,Fragger	3	9
ALIEKLVEL	PEAKS,INFERYS,Fragger	3	9
ALIEQKVEL	PEAKS,INFERYS,Fragger	3	9
ALIFKIASA	PEAKS	1	9
ALIFRRIYL	PEAKS,INFERYS,Fragger	3	9
ALIGMSPQV	PEAKS	1	9
ALIKFKSYL	INFERYS	1	9
ALIKQLFEA	PEAKS,INFERYS,Fragger	3	9
ALINKLDFA	PEAKS,INFERYS,Fragger	3	9
ALINSVMKI	PEAKS,INFERYS,Fragger	3	9
ALIPETTTL	INFERYS	1	9
ALIPNQNAL	Fragger	1	9
ALIPVINKL	PEAKS,INFERYS,Fragger	3	9
ALIQQATTV	PEAKS,INFERYS,Fragger	3	9
ALIRFHVKV	PEAKS,Fragger	2	9
ALISEKLETL	PEAKS	1	10
ALISGAV	PEAKS	1	7
ALISNSHQL	PEAKS,INFERYS,Fragger	3	9
ALITEVVRL	PEAKS,Fragger	2	9
ALITRIFGV	PEAKS,INFERYS,Fragger	3	9
ALITTILHL	PEAKS,Fragger	2	9
ALKDEVVSV	INFERYS	1	9
ALKDFVA	PEAKS,Fragger	2	7
ALKDFVASI	PEAKS,INFERYS,Fragger	3	9
ALKDKIEKA	PEAKS,Fragger	2	9
ALKDKIEKAVV	PEAKS,Fragger	2	11
ALKDKLEAK	PEAKS	1	9
ALKDLINEA	PEAKS,INFERYS,Fragger	3	9
ALKDSVQRA	Fragger	1	9
ALKEGDVTI	PEAKS,INFERYS,Fragger	3	9
ALKEKVIKA	INFERYS,Fragger	2	9
ALKEKVLAK	PEAKS	1	9
ALKERVDEL	PEAKS,INFERYS,Fragger	3	9
ALKKALAAA	PEAKS,INFERYS,Fragger	3	9
ALKKHLTSV	PEAKS,INFERYS,Fragger	3	9
ALKKQLPGV	PEAKS,INFERYS,Fragger	3	9
ALKPDLVNV	PEAKS,INFERYS,Fragger	3	9
ALKPEVDKL	Fragger	1	9
ALKRFVN	PEAKS,Fragger	2	7
ALKRFVNLV	PEAKS,INFERYS,Fragger	3	9
ALKRIHKELNDLARD	INFERYS,Fragger	2	15
ALKRINKELSDLARD	PEAKS,INFERYS,Fragger	3	15
ALKRIQKELSDLQRD	INFERYS,Fragger	2	15
ALKSGKLVTA	Fragger	1	10
ALKSHIMAA	Fragger	1	9
ALKYLNIAF	Fragger	1	9
ALLAELEKI	PEAKS,INFERYS,Fragger	3	9
ALLAENSEL	PEAKS,INFERYS	2	9
ALLAGMHTL	PEAKS,INFERYS,Fragger	3	9
ALLAGPLRPA	PEAKS,INFERYS,Fragger	3	10
ALLAGSEYL	PEAKS,INFERYS	2	9
ALLAGSEYLKL	PEAKS,INFERYS,Fragger	3	11
ALLAGVKGV	PEAKS	1	9
ALLAKILQI	PEAKS,INFERYS,Fragger	3	9
ALLDGRLQV	PEAKS,INFERYS,Fragger	3	9
ALLDGRVQL	PEAKS,Fragger	2	9
ALLDHDAFVL	PEAKS,INFERYS,Fragger	3	10
ALLDHDLAL	PEAKS,INFERYS,Fragger	3	9
ALLDIIRSL	Fragger	1	9
ALLDKLY	PEAKS,Fragger	2	7
ALLDKLYA	PEAKS,INFERYS,Fragger	3	8
ALLDKLYAL	PEAKS,INFERYS,Fragger	3	9
ALLDKPPFL	PEAKS,INFERYS,Fragger	3	9
ALLDMGQGHMA	INFERYS,Fragger	2	11
ALLDMGQGHMAL	INFERYS,Fragger	2	12
ALLDQLHTL	PEAKS,INFERYS,Fragger	3	9
ALLDQTKTL	PEAKS,INFERYS,Fragger	3	9
ALLDQVARV	PEAKS	1	9
ALLDRIVSV	PEAKS,INFERYS,Fragger	3	9
ALLDRYFEA	PEAKS,INFERYS,Fragger	3	9
ALLDSAHLL	PEAKS,INFERYS,Fragger	3	9
ALLDVTPKA	Fragger	1	9
ALLEDEERVVRL	PEAKS,INFERYS,Fragger	3	12
ALLEDLGKASGL	PEAKS,INFERYS,Fragger	3	12
ALLEDSVIRQA	PEAKS,INFERYS,Fragger	3	11
ALLEEVKAL	PEAKS,INFERYS,Fragger	3	9
ALLEGVKNV	INFERYS,Fragger	2	9
ALLEKGITEA	Fragger	1	10
ALLEKLTEL	INFERYS,Fragger	2	9
ALLELALRM	INFERYS,Fragger	2	9
ALLEMDARL	PEAKS,INFERYS,Fragger	3	9
ALLENGIIHHV	PEAKS,INFERYS,Fragger	3	11
ALLEQVNAL	PEAKS	1	9
ALLERGYSL	PEAKS,Fragger	2	9
ALLERLSEL	INFERYS	1	9
ALLESVLRHV	PEAKS,INFERYS,Fragger	3	10
ALLETIRRA	PEAKS,INFERYS,Fragger	3	9
ALLETNPYL	PEAKS,INFERYS,Fragger	3	9
ALLETVNRL	PEAKS,INFERYS,Fragger	3	9
ALLGARVVL	PEAKS,INFERYS,Fragger	3	9
ALLGDLTAK	PEAKS	1	9
ALLGDLTKA	PEAKS,INFERYS,Fragger	3	9
ALLGELARL	PEAKS,INFERYS,Fragger	3	9
ALLGELPRL	PEAKS	1	9
ALLGELSKV	PEAKS,INFERYS,Fragger	3	9
ALLGFGYRL	PEAKS,INFERYS,Fragger	3	9
ALLGGNVRMML	PEAKS	1	11
ALLGHTDTV	PEAKS,INFERYS,Fragger	3	9
ALLGILQHV	PEAKS,INFERYS,Fragger	3	9
ALLGKIEKV	PEAKS,INFERYS,Fragger	3	9
ALLGKLDAI	PEAKS,INFERYS,Fragger	3	9
ALLGKLDAINV	PEAKS,INFERYS,Fragger	3	11
ALLGRAL	PEAKS	1	7
ALLGRIPSA	PEAKS,INFERYS,Fragger	3	9
ALLGRLAEL	PEAKS,INFERYS,Fragger	3	9
ALLGRLREV	PEAKS,Fragger	2	9
ALLGRLTTL	PEAKS,INFERYS,Fragger	3	9
ALLGRVYDV	PEAKS,INFERYS,Fragger	3	9
ALLGTDVQV	PEAKS,INFERYS	2	9
ALLHADFRV	PEAKS,INFERYS,Fragger	3	9
ALLHKTIQL	PEAKS,INFERYS,Fragger	3	9
ALLHQLESL	PEAKS,INFERYS,Fragger	3	9
ALLIRSYGL	PEAKS	1	9
ALLKDSIVQL	INFERYS	1	10
ALLKHTNLL	PEAKS,INFERYS,Fragger	3	9
ALLKIEGVYA	PEAKS,INFERYS,Fragger	3	10
ALLKKLQHA	PEAKS,INFERYS,Fragger	3	9
ALLKLAQKV	PEAKS,Fragger	2	9
ALLKQIQEA	Fragger	1	9
ALLKRLAEA	PEAKS,INFERYS,Fragger	3	9
ALLKRLEAV	PEAKS,INFERYS	2	9
ALLKSLISV	PEAKS	1	9
ALLKTHIRL	PEAKS,INFERYS,Fragger	3	9
ALLKVNQEL	PEAKS,INFERYS,Fragger	3	9
ALLKYIETL	PEAKS	1	9
ALLNAILHSA	PEAKS,Fragger	2	10
ALLNDHIYV	PEAKS,Fragger	2	9
ALLNEAKEV	Fragger	1	9
ALLNLAERL	PEAKS,INFERYS	2	9
ALLNTAVHV	INFERYS,Fragger	2	9
ALLNVVDNA	PEAKS	1	9
ALLPASAGV	PEAKS,INFERYS,Fragger	3	9
ALLPHLYT	PEAKS	1	8
ALLPHLYTL	PEAKS,INFERYS,Fragger	3	9
ALLPLLERV	PEAKS,INFERYS,Fragger	3	9
ALLPPGA	PEAKS	1	7
ALLPQNHKL	PEAKS,INFERYS,Fragger	3	9
ALLQDLHKA	PEAKS,INFERYS,Fragger	3	9
ALLQEGPHL	PEAKS,INFERYS,Fragger	3	9
ALLQIQQGL	PEAKS	1	9
ALLQKLQQL	PEAKS,INFERYS,Fragger	3	9
ALLQQVHSA	PEAKS,INFERYS,Fragger	3	9
ALLQRLE	PEAKS,INFERYS,Fragger	3	7
ALLQRLEAL	PEAKS,INFERYS,Fragger	3	9
ALLQRQHAL	PEAKS,INFERYS,Fragger	3	9
ALLQRVTEL	PEAKS,INFERYS,Fragger	3	9
ALLQSDVRL	PEAKS,INFERYS,Fragger	3	9
ALLRDLNKA	PEAKS,INFERYS,Fragger	3	9
ALLRDVHNL	PEAKS,INFERYS,Fragger	3	9
ALLREVARL	Fragger	1	9
ALLRHRVLL	PEAKS,Fragger	2	9
ALLRLLPGL	Fragger	1	9
ALLRQIKEV	PEAKS	1	9
ALLRQLKEV	PEAKS	1	9
ALLRREFEL	PEAKS,INFERYS,Fragger	3	9
ALLRRLVRI	Fragger	1	9
ALLRSLFTV	PEAKS,INFERYS,Fragger	3	9
ALLRTLPRA	PEAKS	1	9
ALLRTVVSV	PEAKS,INFERYS,Fragger	3	9
ALLRVTPFI	PEAKS,INFERYS,Fragger	3	9
ALLRYVLSI	PEAKS,INFERYS,Fragger	3	9
ALLSAVTRL	PEAKS,INFERYS,Fragger	3	9
ALLSDSHQL	PEAKS	1	9
ALLSDTVQH	Fragger	1	9
ALLSHAPRL	Fragger	1	9
ALLSHVLEL	PEAKS	1	9
ALLSNSHEL	PEAKS	1	9
ALLSREI	PEAKS,Fragger	2	7
ALLSREL	PEAKS	1	7
ALLSRLEQI	PEAKS,INFERYS,Fragger	3	9
ALLSRNHSL	PEAKS	1	9
ALLTVVSQV	INFERYS	1	9
ALLVGAL	PEAKS	1	7
ALLVRLQEV	PEAKS,INFERYS,Fragger	3	9
ALMADMVYV	Fragger	1	9
ALMAGAHGL	INFERYS,Fragger	2	9
ALMAHAMEEV	PEAKS,INFERYS,Fragger	3	10
ALMDEVVAK	PEAKS	1	9
ALMDEVVKA	INFERYS,Fragger	2	9
ALMDFAYTA	PEAKS	1	9
ALMDGSESRFFV	PEAKS	1	12
ALMDHGVKV	PEAKS,Fragger	2	9
ALMDQVHHM	INFERYS,Fragger	2	9
ALMEAVSHA	PEAKS,INFERYS,Fragger	3	9
ALMEAVSHV	PEAKS,INFERYS,Fragger	3	9
ALMEDTLRV	PEAKS,INFERYS,Fragger	3	9
ALMEEILKL	PEAKS,Fragger	2	9
ALMEHPEVSQV	INFERYS	1	11
ALMEQVAHQTI	PEAKS,INFERYS,Fragger	3	11
ALMERNSEL	PEAKS,INFERYS,Fragger	3	9
ALMKEIPAL	PEAKS,INFERYS,Fragger	3	9
ALMKHPQFL	INFERYS,Fragger	2	9
ALMKLSTRL	INFERYS,Fragger	2	9
ALMNVEVAL	PEAKS,Fragger	2	9
ALMPTLE	PEAKS	1	7
ALMPTLEAL	PEAKS,INFERYS,Fragger	3	9
ALMPVLN	PEAKS,Fragger	2	7
ALMPVLNQV	PEAKS,INFERYS,Fragger	3	9
ALMPVTPQA	PEAKS,INFERYS,Fragger	3	9
ALMSKNSLL	PEAKS,INFERYS,Fragger	3	9
ALMYHTITL	PEAKS,INFERYS	2	9
ALNAVRLLV	PEAKS	1	9
ALNDHFVKL	Fragger	1	9
ALNDPKMYV	Fragger	1	9
ALNEEAGRLLL	PEAKS,INFERYS,Fragger	3	11
ALNEELRAL	PEAKS	1	9
ALNEHMTSL	INFERYS,Fragger	2	9
ALNEKLVN	Fragger	1	8
ALNEKLVNL	PEAKS,INFERYS,Fragger	3	9
ALNELLEHV	PEAKS	1	9
ALNELLQHV	PEAKS,INFERYS,Fragger	3	9
ALNEQIAR	PEAKS,INFERYS,Fragger	3	8
ALNEQIARL	PEAKS,INFERYS,Fragger	3	9
ALNGHVEMV	PEAKS,INFERYS,Fragger	3	9
ALNGKLYIV	PEAKS,INFERYS,Fragger	3	9
ALNHHIHSV	INFERYS,Fragger	2	9
ALNHVVQLL	PEAKS,Fragger	2	9
ALNHYQIRV	INFERYS,Fragger	2	9
ALNIATHVL	PEAKS,INFERYS	2	9
ALNNENYSL	PEAKS,Fragger	2	9
ALNNLLHSL	PEAKS,Fragger	2	9
ALNPVANFHL	PEAKS,Fragger	2	10
ALNSKDAAL	PEAKS,INFERYS,Fragger	3	9
ALNSKILSV	PEAKS,INFERYS,Fragger	3	9
ALPDQGIAKA	PEAKS,INFERYS,Fragger	3	10
ALPDSMVSV	PEAKS,Fragger	2	9
ALPEMEIHL	INFERYS	1	9
ALPENPPAI	PEAKS,INFERYS,Fragger	3	9
ALPFRKDLEKYKD	PEAKS,INFERYS,Fragger	3	13
ALPFRKDLEKYKDLD	PEAKS,INFERYS,Fragger	3	15
ALPGSAVLAAA	PEAKS	1	11
ALPHHRVIEV	PEAKS,INFERYS,Fragger	3	10
ALPHNTHRV	PEAKS,INFERYS,Fragger	3	9
ALPPVLT	PEAKS,Fragger	2	7
ALPPVLTTV	PEAKS,INFERYS,Fragger	3	9
ALPRKLD	PEAKS,INFERYS,Fragger	3	7
ALPRKLDSV	PEAKS,INFERYS,Fragger	3	9
ALQAFEFRV	PEAKS,INFERYS,Fragger	3	9
ALQDKQQEL	PEAKS	1	9
ALQDRVPLA	PEAKS,INFERYS,Fragger	3	9
ALQDSNNKL	PEAKS,INFERYS,Fragger	3	9
ALQDVPLSSV	PEAKS,Fragger	2	10
ALQEASEAYL	PEAKS,Fragger	2	10
ALQEENVKL	INFERYS,Fragger	2	9
ALQEKLQYL	PEAKS,INFERYS,Fragger	3	9
ALQEKLWNV	PEAKS,INFERYS,Fragger	3	9
ALQEKVQAV	PEAKS,INFERYS,Fragger	3	9
ALQEMGLHL	INFERYS,Fragger	2	9
ALQEMVHQV	INFERYS,Fragger	2	9
ALQERLDG	PEAKS,Fragger	2	8
ALQERLDGL	INFERYS,Fragger	2	9
ALQESLVQI	PEAKS,INFERYS,Fragger	3	9
ALQEVLKTA	PEAKS,INFERYS,Fragger	3	9
ALQGGLRQV	Fragger	1	9
ALQGIIHSI	PEAKS	1	9
ALQGLQVAL	PEAKS	1	9
ALQKRLDEV	PEAKS,INFERYS,Fragger	3	9
ALQNDTVFL	PEAKS	1	9
ALQPEPIKV	PEAKS,INFERYS,Fragger	3	9
ALQSLLHLL	PEAKS	1	9
ALRAQLRMT	Fragger	1	9
ALRAYLGY	PEAKS,INFERYS,Fragger	3	8
ALRDAVAAI	PEAKS	1	9
ALRDQIPEL	PEAKS,INFERYS,Fragger	3	9
ALRDQVPTL	PEAKS,INFERYS,Fragger	3	9
ALRDVSEEL	PEAKS,INFERYS,Fragger	3	9
ALREENEQL	PEAKS,INFERYS,Fragger	3	9
ALREEVESF	PEAKS,INFERYS,Fragger	3	9
ALRELIE	PEAKS	1	7
ALRELLE	PEAKS,Fragger	2	7
ALRENEPSV	PEAKS	1	9
ALRETVVEV	PEAKS,INFERYS,Fragger	3	9
ALRQHLT	PEAKS	1	7
ALRVFVESV	PEAKS,Fragger	2	9
ALSALTARL	PEAKS,INFERYS,Fragger	3	9
ALSASLARV	INFERYS,Fragger	2	9
ALSDGVHKI	PEAKS,INFERYS,Fragger	3	9
ALSDHHIYL	PEAKS,INFERYS,Fragger	3	9
ALSDHHVYL	PEAKS,INFERYS,Fragger	3	9
ALSDLEVKL	PEAKS	1	9
ALSDLLSRL	PEAKS,Fragger	2	9
ALSDLRCNL	Fragger	1	9
ALSDSIHTV	PEAKS,INFERYS,Fragger	3	9
ALSDYDL	PEAKS	1	7
ALSEALTEL	PEAKS,INFERYS	2	9
ALSEGDIHTL	PEAKS,INFERYS,Fragger	3	10
ALSEKIVSV	PEAKS,INFERYS,Fragger	3	9
ALSEKLARL	PEAKS,INFERYS,Fragger	3	9
ALSELATAV	PEAKS	1	9
ALSEMVEYI	PEAKS	1	9
ALSEQILMV	PEAKS,INFERYS,Fragger	3	9
ALSERAVAV	PEAKS,INFERYS,Fragger	3	9
ALSEVASSL	PEAKS,INFERYS	2	9
ALSEVSLRL	INFERYS,Fragger	2	9
ALSEVTAAL	PEAKS	1	9
ALSGGVTAV	PEAKS	1	9
ALSGHLE	Fragger	1	7
ALSGHLETV	PEAKS,INFERYS,Fragger	3	9
ALSGHVSTV	PEAKS,INFERYS,Fragger	3	9
ALSGLAVRL	PEAKS,INFERYS,Fragger	3	9
ALSGRLPSV	PEAKS,INFERYS,Fragger	3	9
ALSGTLSGV	PEAKS,INFERYS	2	9
ALSKEGIVAL	PEAKS,INFERYS,Fragger	3	10
ALSKEIYVI	PEAKS	1	9
ALSKIFAV	PEAKS,Fragger	2	8
ALSKIIAVL	PEAKS	1	9
ALSKVHFTA	PEAKS,INFERYS,Fragger	3	9
ALSLVSCKL	PEAKS,INFERYS,Fragger	3	9
ALSNHLNAV	PEAKS,INFERYS,Fragger	3	9
ALSNILERV	PEAKS,INFERYS,Fragger	3	9
ALSNLEVK	PEAKS,INFERYS,Fragger	3	8
ALSNLEVKL	PEAKS,INFERYS,Fragger	3	9
ALSPHNILL	PEAKS,INFERYS,Fragger	3	9
ALSPNNHEV	PEAKS,INFERYS,Fragger	3	9
ALSPSYLTV	PEAKS	1	9
ALSQDIPEI	PEAKS,INFERYS	2	9
ALSQINTKL	PEAKS,INFERYS,Fragger	3	9
ALSRLKLKL	PEAKS,INFERYS,Fragger	3	9
ALSRLLPGL	PEAKS,INFERYS,Fragger	3	9
ALSSKPAEV	PEAKS,INFERYS,Fragger	3	9
ALSSLIH	PEAKS,Fragger	2	7
ALSSLIHAL	INFERYS,Fragger	2	9
ALSSQIWAA	PEAKS	1	9
ALSSSSIRV	PEAKS,INFERYS,Fragger	3	9
ALSSVIKEL	PEAKS,INFERYS,Fragger	3	9
ALSVAGI	PEAKS	1	7
ALSVAGL	PEAKS	1	7
ALTAVSSQL	PEAKS,INFERYS	2	9
ALTDFVR	INFERYS,Fragger	2	7
ALTDFVRSV	PEAKS,INFERYS,Fragger	3	9
ALTDIVSQV	INFERYS	1	9
ALTDYITRL	PEAKS,INFERYS,Fragger	3	9
ALTERLALI	PEAKS,Fragger	2	9
ALTETTLRL	PEAKS,INFERYS,Fragger	3	9
ALTEYTL	PEAKS	1	7
ALTGAILAA	PEAKS	1	9
ALTGHLEEV	PEAKS,INFERYS,Fragger	3	9
ALTGYLHTI	PEAKS,INFERYS,Fragger	3	9
ALTHIDHSL	PEAKS,INFERYS,Fragger	3	9
ALTHTVVKL	Fragger	1	9
ALTIVRVQV	INFERYS	1	9
ALTNGIYPHKLVF	INFERYS,Fragger	2	13
ALTPLEPRL	Fragger	1	9
ALTPLERPL	PEAKS	1	9
ALTRALALA	PEAKS,INFERYS,Fragger	3	9
ALTRLHITV	PEAKS,INFERYS,Fragger	3	9
ALTRVIYNL	Fragger	1	9
ALTRYLRAA	Fragger	1	9
ALTSLEL	PEAKS	1	7
ALTSLELE	PEAKS	1	8
ALTSLLKTV	PEAKS,INFERYS,Fragger	3	9
ALTSTLISV	PEAKS	1	9
ALTSTLNKL	INFERYS,Fragger	2	9
ALVAKGLVQA	Fragger	1	10
ALVDFSLKL	INFERYS,Fragger	2	9
ALVDHLNVGV	PEAKS,INFERYS,Fragger	3	10
ALVDHTPYL	PEAKS,INFERYS,Fragger	3	9
ALVDHVAEL	PEAKS,INFERYS,Fragger	3	9
ALVDIVRSL	PEAKS,Fragger	2	9
ALVDQLWKL	Fragger	1	9
ALVDQRELYL	PEAKS,INFERYS,Fragger	3	10
ALVDSAVAL	PEAKS,Fragger	2	9
ALVEDLAAK	PEAKS	1	9
ALVEGVQRL	PEAKS,INFERYS,Fragger	3	9
ALVEKLESL	PEAKS	1	9
ALVFELHYV	Fragger	1	9
ALVGSSPHL	INFERYS,Fragger	2	9
ALVKHSVLL	PEAKS,INFERYS,Fragger	3	9
ALVLNGK	PEAKS	1	7
ALVNRKITV	PEAKS,Fragger	2	9
ALVQDLAAK	PEAKS	1	9
ALVQDLAKA	PEAKS,INFERYS,Fragger	3	9
ALVRALV	PEAKS	1	7
ALVRELE	PEAKS,Fragger	2	7
ALVSGGVAQA	PEAKS	1	10
ALVSSLHLL	PEAKS,INFERYS,Fragger	3	9
ALVVQVA	PEAKS	1	7
ALVVQVAE	PEAKS,INFERYS	2	8
ALVVQVAEA	PEAKS	1	9
ALWDLAADKQTL	PEAKS,INFERYS,Fragger	3	12
ALWEDEGVRA	PEAKS,INFERYS,Fragger	3	10
ALWEDVTKM	INFERYS	1	9
ALWEKNTHL	INFERYS,Fragger	2	9
ALWEMEEHQL	PEAKS,INFERYS	2	10
ALWGHLKEL	PEAKS,Fragger	2	9
ALWHVPEHAVV	PEAKS,Fragger	2	11
ALWKAPSTA	PEAKS	1	9
ALWKGVQ	Fragger	1	7
ALWKGVQSL	PEAKS,INFERYS,Fragger	3	9
ALWLHVNQL	PEAKS,INFERYS,Fragger	3	9
ALWNEEA	PEAKS,Fragger	2	7
ALWNEEAL	Fragger	1	8
ALWRDLHKA	PEAKS	1	9
ALWREVA	PEAKS	1	7
ALWREVASL	PEAKS,INFERYS,Fragger	3	9
ALWTGMHTI	PEAKS,INFERYS,Fragger	3	9
ALYASRLYL	PEAKS,INFERYS,Fragger	3	9
ALYDATYET	PEAKS	1	9
ALYDENTKLWYA	PEAKS,INFERYS,Fragger	3	12
ALYDEVRTV	PEAKS,INFERYS,Fragger	3	9
ALYDNVEKL	PEAKS,INFERYS,Fragger	3	9
ALYDPINPDRETL	PEAKS,INFERYS,Fragger	3	13
ALYDVGDIVHSV	PEAKS,INFERYS,Fragger	3	12
ALYEALKKL	PEAKS,INFERYS,Fragger	3	9
ALYEDRYLL	PEAKS,INFERYS,Fragger	3	9
ALYEQSLHI	PEAKS,INFERYS,Fragger	3	9
ALYGDIDAV	PEAKS	1	9
ALYGHTQAV	PEAKS,INFERYS,Fragger	3	9
ALYGKLLK	INFERYS,Fragger	2	8
ALYGKLLKL	PEAKS,INFERYS,Fragger	3	9
ALYGKLLLK	PEAKS	1	9
ALYGQPLL	PEAKS	1	8
ALYGRALRV	PEAKS,INFERYS,Fragger	3	9
ALYHEQLAL	PEAKS,INFERYS,Fragger	3	9
ALYHFNHSL	PEAKS,INFERYS,Fragger	3	9
ALYHLAIKL	PEAKS,INFERYS,Fragger	3	9
ALYKDKIYM	PEAKS,INFERYS,Fragger	3	9
ALYNALDKV	PEAKS,INFERYS,Fragger	3	9
ALYNDISHMKI	PEAKS,INFERYS,Fragger	3	11
ALYNVDAGHRA	PEAKS,INFERYS,Fragger	3	11
ALYPNVVQV	PEAKS,INFERYS,Fragger	3	9
ALYSAEHGL	PEAKS,INFERYS,Fragger	3	9
ALYSGLMRL	INFERYS,Fragger	2	9
ALYSKGILL	PEAKS,INFERYS,Fragger	3	9
ALYTGDPNL	PEAKS,INFERYS,Fragger	3	9
ALYTVLHRL	PEAKS,INFERYS,Fragger	3	9
AMAARPHSI	INFERYS,Fragger	2	9
AMAASPHAV	PEAKS,INFERYS,Fragger	3	9
AMAAVPAKV	PEAKS,INFERYS,Fragger	3	9
AMADAGILRL	INFERYS,Fragger	2	10
AMAENILAA	Fragger	1	9
AMAKIQAKIPGLKRKAE	PEAKS,INFERYS,Fragger	3	17
AMAKTLQQV	PEAKS,INFERYS,Fragger	3	9
AMAPGTVTV	Fragger	1	9
AMAPTSPQI	INFERYS	1	9
AMAQEGLREV	PEAKS,INFERYS,Fragger	3	10
AMASLGALA	PEAKS,Fragger	2	9
AMDTLEVIS	Fragger	1	9
AMDTSTVGV	PEAKS,Fragger	2	9
AMEKSVPAI	INFERYS	1	9
AMEQSIKSV	PEAKS	1	9
AMFDHIPVGV	INFERYS,Fragger	2	10
AMFDKKVQL	PEAKS,INFERYS,Fragger	3	9
AMFERIVKA	PEAKS,Fragger	2	9
AMFGKLMTI	PEAKS,INFERYS,Fragger	3	9
AMGEKSFSV	INFERYS,Fragger	2	9
AMGIAPPKV	PEAKS,INFERYS,Fragger	3	9
AMGIMNSFVNDIFER	INFERYS,Fragger	2	15
AMGPAPLI	INFERYS,Fragger	2	8
AMHGFSVTL	PEAKS,INFERYS	2	9
AMIELVERL	PEAKS,INFERYS,Fragger	3	9
AMIKGLQVL	PEAKS,INFERYS,Fragger	3	9
AMINSSVHV	PEAKS,INFERYS,Fragger	3	9
AMKSDIDEV	PEAKS,INFERYS,Fragger	3	9
AMLEKNYKL	PEAKS,INFERYS,Fragger	3	9
AMLPSITNV	PEAKS,INFERYS,Fragger	3	9
AMLRLIPSL	INFERYS,Fragger	2	9
AMLRVQPEAQAKVDVFR	PEAKS,INFERYS,Fragger	3	17
AMLTVLHEI	PEAKS,Fragger	2	9
AMMHALEVL	INFERYS,Fragger	2	9
AMNARPHKV	PEAKS,INFERYS,Fragger	3	9
AMNDGKYHL	PEAKS,Fragger	2	9
AMNDILAQV	PEAKS,Fragger	2	9
AMNGHTAAV	PEAKS,INFERYS,Fragger	3	9
AMNGHVPAV	PEAKS,INFERYS,Fragger	3	9
AMNGKSFSV	PEAKS,INFERYS,Fragger	3	9
AMNSQILEV	Fragger	1	9
AMPDSPAEV	INFERYS,Fragger	2	9
AMPPPPPQGV	INFERYS,Fragger	2	10
AMPQTVYGV	PEAKS,Fragger	2	9
AMQDRYMEV	INFERYS,Fragger	2	9
AMQEALAKL	Fragger	1	9
AMQEFLTRL	PEAKS,INFERYS,Fragger	3	9
AMQEYIAVV	PEAKS	1	9
AMQSRLATL	PEAKS,INFERYS,Fragger	3	9
AMSPTAAAV	Fragger	1	9
AMTKDNNLL	INFERYS,Fragger	2	9
AMVMTQY	PEAKS	1	7
AMWEHPITA	INFERYS,Fragger	2	9
AMWKVIVSL	PEAKS,Fragger	2	9
AMYGSGIYL	PEAKS	1	9
ANAEKTSGSNVKIVKVKKE	INFERYS,Fragger	2	19
ANAKGIGY	Fragger	1	8
ANHLIKV	PEAKS,Fragger	2	7
ANILPDIENEDFIKD	PEAKS,Fragger	2	15
ANLERTFIAIKPD	PEAKS,INFERYS,Fragger	3	13
ANLERTFIAIKPDGVQRG	Fragger	1	18
ANPEALKI	PEAKS,Fragger	2	8
ANVNIGSL	PEAKS,INFERYS	2	8
APAAFVPNPY	PEAKS,INFERYS,Fragger	3	10
APAHLPSQAHLY	Fragger	1	12
APAIQTF	PEAKS	1	7
APAKAVVY	INFERYS,Fragger	2	8
APAKKKGAAAATSSKTPS	Fragger	1	18
APAPIHNQF	PEAKS,INFERYS,Fragger	3	9
APAPPASQY	PEAKS,INFERYS,Fragger	3	9
APAPSTVHF	PEAKS,INFERYS	2	9
APAQMAYPTAY	Fragger	1	11
APAQSQTQF	PEAKS,INFERYS,Fragger	3	9
APARPGPAAHVY	PEAKS	1	12
APASFGKSF	PEAKS,INFERYS,Fragger	3	9
APATSILEY	PEAKS,INFERYS,Fragger	3	9
APAVDVVAI	Fragger	1	9
APDQDEIQRLPGLAKQPS	INFERYS,Fragger	2	18
APEAPLLGL	PEAKS	1	9
APEYAKAAGKLK	PEAKS,INFERYS,Fragger	3	12
APFAPLHGGGSLHY	PEAKS,INFERYS,Fragger	3	14
APFGEKEAY	PEAKS,INFERYS,Fragger	3	9
APFGMEA	PEAKS	1	7
APFGMEAEY	PEAKS,INFERYS,Fragger	3	9
APFHQLRISY	PEAKS,INFERYS,Fragger	3	10
APFHVVITSY	PEAKS,INFERYS,Fragger	3	10
APFQSMQT	PEAKS,INFERYS,Fragger	3	8
APFQSMQTVF	PEAKS,Fragger	2	10
APGVRAV	PEAKS	1	7
APHLSKVSM	PEAKS,INFERYS,Fragger	3	9
APHPRLS	PEAKS,Fragger	2	7
APHPRLSQY	PEAKS,INFERYS,Fragger	3	9
APIAKVGVL	PEAKS,INFERYS,Fragger	3	9
APIDWGE	PEAKS,Fragger	2	7
APIDWGEEY	PEAKS,INFERYS,Fragger	3	9
APIGHILPL	PEAKS,INFERYS,Fragger	3	9
APIPGSKRF	PEAKS,INFERYS,Fragger	3	9
APIPGSPLY	INFERYS	1	9
APIPHDGNLY	PEAKS,INFERYS,Fragger	3	10
APIQVFS	PEAKS,Fragger	2	7
APIQVFSTY	PEAKS,INFERYS,Fragger	3	9
APISLHVSY	PEAKS,Fragger	2	9
APIWDKLGETY	PEAKS,INFERYS,Fragger	3	11
APIYADLSLKY	INFERYS,Fragger	2	11
APKAPGSPW	INFERYS,Fragger	2	9
APKGSSLVLY	PEAKS,INFERYS,Fragger	3	10
APKKSATQF	Fragger	1	9
APKPQGPAF	PEAKS,INFERYS,Fragger	3	9
APKPVQVLY	PEAKS,INFERYS,Fragger	3	9
APKRPMSAY	PEAKS,INFERYS,Fragger	3	9
APKRPPSAF	INFERYS,Fragger	2	9
APKRTQAPTKASE	PEAKS,INFERYS,Fragger	3	13
APKTTRVTY	PEAKS,INFERYS,Fragger	3	9
APLKSKMIY	PEAKS,INFERYS,Fragger	3	9
APLRDPALRQ	PEAKS,INFERYS,Fragger	3	10
APLRDPALRQLL	PEAKS,INFERYS,Fragger	3	12
APLSLHVTY	PEAKS	1	9
APMAMPAGY	INFERYS	1	9
APMLKAREY	INFERYS,Fragger	2	9
APNISEITY	PEAKS,INFERYS,Fragger	3	9
APPPYSSISAESAAY	PEAKS,INFERYS,Fragger	3	15
APRADAKAY	PEAKS,INFERYS,Fragger	3	9
APRAGTPGF	PEAKS,INFERYS,Fragger	3	9
APREPGAVSY	PEAKS,INFERYS,Fragger	3	10
APRGYLAATMQF	Fragger	1	12
APRPEHTKSVY	PEAKS,INFERYS,Fragger	3	11
APRSRELVSY	INFERYS,Fragger	2	10
APRWDAPLRDPALRQLL	INFERYS	1	17
APSRNGMVLKPHFHKD	INFERYS,Fragger	2	16
APSWASLEY	PEAKS	1	9
APTNEAFEKIPSETLNRI	PEAKS,INFERYS,Fragger	3	18
APVIVHV	PEAKS	1	7
APVKKLVVKGGKKKKQVLK	PEAKS,INFERYS,Fragger	3	19
APVKPGIPY	PEAKS	1	9
APVPTGEVY	PEAKS,INFERYS,Fragger	3	9
APYGNPKNM	PEAKS,INFERYS,Fragger	3	9
APYGNPKNMAY	INFERYS,Fragger	2	11
APYPLIGHEY	Fragger	1	10
AQAASYRAQPSVS	INFERYS	1	13
AQAAYLVGV	PEAKS,INFERYS	2	9
AQADVAVLV	PEAKS	1	9
AQDKVHY	Fragger	1	7
AQEGAVAF	PEAKS	1	8
AQFEHTILL	PEAKS,INFERYS,Fragger	3	9
AQFEHTLLV	PEAKS,INFERYS,Fragger	3	9
AQFGYYFRV	PEAKS,INFERYS,Fragger	3	9
AQFVRNLVEK	INFERYS,Fragger	2	10
AQGQRKFQAHKPAK	PEAKS,INFERYS,Fragger	3	14
AQGQRKFQAHKPAKSK	PEAKS,INFERYS,Fragger	3	16
AQIEVVPSA	PEAKS	1	9
AQIGSYVHV	PEAKS,INFERYS,Fragger	3	9
AQKNGRVL	PEAKS	1	8
AQKNGVRI	PEAKS	1	8
AQLDAYNARMDTS	INFERYS,Fragger	2	13
AQLENPAAV	PEAKS,INFERYS,Fragger	3	9
AQMNCFYL	Fragger	1	8
AQNLKDLAGRLPA	PEAKS,INFERYS,Fragger	3	13
AQNLKDLAGRLPAGPRGMG	Fragger	1	19
AQQAADKYL	PEAKS,INFERYS,Fragger	3	9
AQQAADKYLY	PEAKS,INFERYS,Fragger	3	10
AQQAADKYLYVD	PEAKS,INFERYS,Fragger	3	12
AQQAADKYLYVDK	PEAKS,INFERYS,Fragger	3	13
AQQAADKYLYVDKN	PEAKS,INFERYS,Fragger	3	14
AQQAADKYLYVDKNEIN	PEAKS	1	17
AQQAADKYLYVDKNEINN	PEAKS	1	18
AQQAADKYLYVDKNF	PEAKS,INFERYS,Fragger	3	15
AQQAADKYLYVDKNFIN	Fragger	1	17
AQQAADKYLYVDKNFINN	PEAKS,INFERYS,Fragger	3	18
AQQGTYY	PEAKS	1	7
AQSEIHLQV	INFERYS,Fragger	2	9
AQSTPTPGV	PEAKS,INFERYS	2	9
AQTAAATAPRIKKFAIYRWD	PEAKS,INFERYS,Fragger	3	20
AQTEVIATL	PEAKS	1	9
AQTTQAY	PEAKS	1	7
AQVPKSSAL	PEAKS	1	9
AQWHEQILV	PEAKS,INFERYS,Fragger	3	9
AQYDRQIRL	PEAKS,INFERYS,Fragger	3	9
AQYEHDL	PEAKS,Fragger	2	7
AQYEHDLEV	PEAKS,INFERYS,Fragger	3	9
AQYEHDLEVA	PEAKS,INFERYS,Fragger	3	10
AQYENPPHI	PEAKS,INFERYS,Fragger	3	9
AQYLINV	PEAKS	1	7
ARAGVVLEM	Fragger	1	9
ARARYQKSYR	Fragger	1	10
ARGPKKHLK	PEAKS,INFERYS,Fragger	3	9
ARGPKKHLKR	PEAKS,INFERYS,Fragger	3	10
ARGPKKHLKRV	Fragger	1	11
ARGPKKHLKRVA	PEAKS,INFERYS,Fragger	3	12
ARGPKKHLKRVAAPKHWMLD	PEAKS,INFERYS,Fragger	3	20
ARIEIESF	PEAKS,Fragger	2	8
ARNLSDIDLMAPQPGV	PEAKS,INFERYS,Fragger	3	16
ARNTLSSRFRRVD	Fragger	1	13
ARNVVYPLYRLG	PEAKS,INFERYS,Fragger	3	12
ARPTARRED	Fragger	1	9
ARQMQLEDGGQL	Fragger	1	12
ARRIRGERA	PEAKS,Fragger	2	9
ASAAAALVL	PEAKS,Fragger	2	9
ASAAAPAPV	PEAKS	1	9
ASAEPLTAL	PEAKS,INFERYS	2	9
ASAILTA	PEAKS	1	7
ASAPAPGHH	PEAKS,INFERYS,Fragger	3	9
ASAPDPPVL	PEAKS,INFERYS,Fragger	3	9
ASAPGAAPLT	Fragger	1	10
ASASGAMAKHEQILVLD	PEAKS,INFERYS,Fragger	3	17
ASEAIKGAVV	INFERYS,Fragger	2	10
ASEAIKGAVVGID	PEAKS,INFERYS,Fragger	3	13
ASEAIKGAVVGIDL	PEAKS,INFERYS,Fragger	3	14
ASEAIKGAVVGIDLG	INFERYS,Fragger	2	15
ASEAIKGAVVGIDLGTTN	PEAKS,INFERYS,Fragger	3	18
ASEAIKGAVVGIDLGTTNS	PEAKS,INFERYS,Fragger	3	19
ASEAIKGAVVGINL	PEAKS	1	14
ASEGKYRAL	PEAKS,INFERYS,Fragger	3	9
ASESGKLWGGRFVGAVD	PEAKS,INFERYS,Fragger	3	17
ASFDGRISVY	PEAKS,INFERYS,Fragger	3	10
ASFPKKQE	PEAKS,Fragger	2	8
ASFPNRQY	PEAKS,INFERYS,Fragger	3	8
ASGPSTVL	Fragger	1	8
ASHQGPTL	PEAKS,INFERYS,Fragger	3	8
ASHTGSSL	PEAKS	1	8
ASIEKGGSL	Fragger	1	9
ASINTAY	PEAKS	1	7
ASIPYFHAM	PEAKS,INFERYS,Fragger	3	9
ASISHFMQF	PEAKS,INFERYS,Fragger	3	9
ASISSSSSL	PEAKS,INFERYS	2	9
ASISTSRSL	PEAKS,INFERYS,Fragger	3	9
ASITPGTIL	PEAKS,INFERYS,Fragger	3	9
ASKEEATTF	PEAKS,Fragger	2	9
ASLGALAL	PEAKS	1	8
ASLGKNPTDEYL	PEAKS,INFERYS,Fragger	3	12
ASLPSGLPI	PEAKS	1	9
ASLSSSSSL	PEAKS	1	9
ASLSTFQQM	INFERYS	1	9
ASLTVKAYLLGKEDAAREIR	PEAKS,INFERYS,Fragger	3	20
ASMDHTKAL	PEAKS	1	9
ASNDYTQQATQ	PEAKS,INFERYS,Fragger	3	11
ASNDYTQQATQSY	PEAKS,INFERYS,Fragger	3	13
ASNDYTQQATQSYG	PEAKS,INFERYS,Fragger	3	14
ASNDYTQQATQSYGA	Fragger	1	15
ASNDYTQQATQSYGAY	PEAKS,INFERYS,Fragger	3	16
ASNDYTQQATQSYGAYPTQ	INFERYS	1	19
ASNPRQAAY	PEAKS,INFERYS,Fragger	3	9
ASNVTNKTD	INFERYS,Fragger	2	9
ASPEYVNLPINGNGKQ	PEAKS,INFERYS,Fragger	3	16
ASPNIVIALAGNKADL	INFERYS,Fragger	2	16
ASPNIVIALAGNKADLAS	Fragger	1	18
ASRHTPETSY	Fragger	1	10
ASRPPVTLR	INFERYS,Fragger	2	9
ASRQESF	Fragger	1	7
ASSDIQVKELEKRASGQ	Fragger	1	17
ASSGASGGKIDNSVLVL	PEAKS,INFERYS,Fragger	3	17
ASSNVSPAL	PEAKS,INFERYS,Fragger	3	9
ASSPEHPEL	PEAKS,INFERYS,Fragger	3	9
ASSPHGLVM	INFERYS,Fragger	2	9
ASSPPAGPPPPPAPALVG	PEAKS,INFERYS,Fragger	3	18
ASSPPVLSL	Fragger	1	9
ASSVFAPAL	PEAKS	1	9
ASTDYSTYSQAAAQQG	INFERYS,Fragger	2	16
ASTDYSTYSQAAAQQGYS	PEAKS,INFERYS,Fragger	3	18
ASTDYSTYSQAAAQQGYSA	PEAKS,INFERYS,Fragger	3	19
ASTLQSQKAEGTGDA	Fragger	1	15
ASTLQSQKAEGTGDAK	PEAKS,INFERYS,Fragger	3	16
ASTPVAREL	INFERYS	1	9
ASTSRSLAL	PEAKS,INFERYS,Fragger	3	9
ASVDKVLEL	PEAKS,Fragger	2	9
ASVPAGGAV	PEAKS,INFERYS,Fragger	3	9
ASYVSPVL	PEAKS	1	8
ATAAIAAAI	PEAKS	1	9
ATAASSSSL	INFERYS	1	9
ATAASSSSLEKS	INFERYS,Fragger	2	12
ATATLHL	PEAKS,Fragger	2	7
ATATLHVL	PEAKS,Fragger	2	8
ATATLHVLL	Fragger	1	9
ATDDSLHQL	PEAKS,INFERYS,Fragger	3	9
ATDELATKLSRRLQMEG	Fragger	1	17
ATDPSARTL	PEAKS,INFERYS,Fragger	3	9
ATDPTIHTV	PEAKS,INFERYS,Fragger	3	9
ATDRGSPAL	PEAKS	1	9
ATDTSQGELVHPKALPLIVG	PEAKS,INFERYS,Fragger	3	20
ATGILTV	PEAKS	1	7
ATGTIQEDYLREL	PEAKS,INFERYS,Fragger	3	13
ATHEDAVAAM	INFERYS,Fragger	2	10
ATHSSRFIPLK	PEAKS,INFERYS,Fragger	3	11
ATIDPDTISAL	PEAKS,Fragger	2	11
ATINEVVQV	PEAKS	1	9
ATIPPISSL	Fragger	1	9
ATIQRIPEV	PEAKS,INFERYS,Fragger	3	9
ATISTLEAV	PEAKS,INFERYS	2	9
ATKGNQWVGY	PEAKS,INFERYS,Fragger	3	10
ATLGGLLLA	PEAKS	1	9
ATLKDITRRLK	PEAKS,INFERYS,Fragger	3	11
ATMEKLALA	PEAKS,INFERYS,Fragger	3	9
ATMPVVPSV	PEAKS,INFERYS	2	9
ATNGHHVTL	PEAKS	1	9
ATPFLVVRHELLKT	PEAKS	1	14
ATPFLVVRHQLLKT	PEAKS,INFERYS,Fragger	3	14
ATPGQGPDRPQEVSY	PEAKS,INFERYS,Fragger	3	15
ATPMPTPSV	PEAKS,INFERYS,Fragger	3	9
ATPSLRGRLARFG	Fragger	1	13
ATSDLNIKV	PEAKS,INFERYS,Fragger	3	9
ATSGAATPVI	Fragger	1	10
ATTHLSPEL	PEAKS,INFERYS,Fragger	3	9
ATVEYPFRVGELEY	INFERYS,Fragger	2	14
ATVHPGLEL	PEAKS,INFERYS,Fragger	3	9
ATVHVLPEV	Fragger	1	9
ATVLGRAL	INFERYS,Fragger	2	8
ATVPSSPTL	PEAKS,INFERYS,Fragger	3	9
AVAAAVAAV	PEAKS	1	9
AVAAHIQEV	PEAKS,INFERYS,Fragger	3	9
AVADVTLQV	PEAKS	1	9
AVAELNYGL	PEAKS,INFERYS	2	9
AVAGRIPAI	PEAKS,INFERYS,Fragger	3	9
AVAKSLHAH	PEAKS	1	9
AVANIVNSV	PEAKS	1	9
AVAPGIPAL	PEAKS	1	9
AVAQNTYAV	PEAKS	1	9
AVASFPKKQE	PEAKS,INFERYS,Fragger	3	10
AVASFVTQL	PEAKS,INFERYS	2	9
AVATAVQRV	PEAKS,INFERYS,Fragger	3	9
AVCSVVF	PEAKS	1	7
AVDEDRKMYL	INFERYS,Fragger	2	10
AVDLTLPKV	INFERYS,Fragger	2	9
AVEAKKTYVRD	PEAKS,INFERYS,Fragger	3	11
AVFDKTLAEL	PEAKS,Fragger	2	10
AVFGHPFSL	PEAKS,INFERYS,Fragger	3	9
AVFGQPAAV	PEAKS,Fragger	2	9
AVFPHLTVV	PEAKS,INFERYS,Fragger	3	9
AVGAMVL	PEAKS	1	7
AVGEHVFAV	PEAKS,INFERYS,Fragger	3	9
AVGFEEF	PEAKS	1	7
AVGGGGLLA	PEAKS	1	9
AVGKNKRLTKG	PEAKS,Fragger	2	11
AVGKNKRLTKGGKK	PEAKS,Fragger	2	14
AVGKNKRLTKGGKKG	PEAKS,Fragger	2	15
AVGLMQL	PEAKS	1	7
AVGPASIL	PEAKS,Fragger	2	8
AVGPIVQL	PEAKS,Fragger	2	8
AVHDSFVAV	PEAKS,INFERYS,Fragger	3	9
AVHEDIVAV	Fragger	1	9
AVHETLVAV	PEAKS,Fragger	2	9
AVHSGALND	Fragger	1	9
AVIDVGINRV	INFERYS,Fragger	2	10
AVIEHLERL	PEAKS,INFERYS,Fragger	3	9
AVIGGVVAV	PEAKS,INFERYS	2	9
AVIHEAPAV	PEAKS,INFERYS,Fragger	3	9
AVIKRLISV	PEAKS	1	9
AVIRELVHV	PEAKS,INFERYS	2	9
AVISGVMSL	PEAKS,INFERYS,Fragger	3	9
AVISRHSL	PEAKS,INFERYS	2	8
AVKGLTEAL	PEAKS,INFERYS	2	9
AVLAAVTEV	PEAKS	1	9
AVLDNPYPV	PEAKS,INFERYS	2	9
AVLELEGKKWRV	INFERYS,Fragger	2	12
AVLGAVVAV	PEAKS	1	9
AVLGGKLYV	PEAKS,INFERYS,Fragger	3	9
AVLGIFLKV	PEAKS,INFERYS,Fragger	3	9
AVLHLLLSV	PEAKS,INFERYS	2	9
AVLLPKKTESHHK	INFERYS,Fragger	2	13
AVLLPKKTESHHKAKGK	INFERYS,Fragger	2	17
AVLLPKKTESHKPGKNK	INFERYS,Fragger	2	17
AVLSKEYGFVL	PEAKS,INFERYS,Fragger	3	11
AVMEQIPEI	PEAKS,INFERYS,Fragger	3	9
AVMNYLPTL	PEAKS,Fragger	2	9
AVNPHLFSL	PEAKS,INFERYS,Fragger	3	9
AVQAIVL	PEAKS	1	7
AVQEKVFEL	Fragger	1	9
AVQISKKRKFVAD	PEAKS,INFERYS,Fragger	3	13
AVQRHLTAV	PEAKS,INFERYS,Fragger	3	9
AVQSGSLAL	PEAKS	1	9
AVRKSAIMV	PEAKS,Fragger	2	9
AVSAAALGL	PEAKS	1	9
AVSDHISKV	PEAKS,INFERYS,Fragger	3	9
AVTAMKSRP	INFERYS,Fragger	2	9
AVTEQGAEL	PEAKS	1	9
AVTGILVQ	PEAKS	1	8
AVTGILVQL	PEAKS	1	9
AVTSALQ	PEAKS	1	7
AVTSPGQAL	PEAKS,INFERYS,Fragger	3	9
AVTTTLHQV	INFERYS,Fragger	2	9
AVVTGAV	PEAKS	1	7
AVWAAVQAV	PEAKS,Fragger	2	9
AVWEGRIYI	PEAKS,INFERYS,Fragger	3	9
AVYKALSDHHIY	PEAKS,INFERYS,Fragger	3	12
AYHSGYGAHGSKHRARAAPD	PEAKS,INFERYS,Fragger	3	20
AYIAHPKL	INFERYS,Fragger	2	8
AYNEKRKKFEKKTE	PEAKS,INFERYS,Fragger	3	14
CCSGAIIVL	Fragger	1	9
CMSDFSLY	PEAKS	1	8
CSMADVAILA	PEAKS,Fragger	2	10
CTICALVFL	PEAKS	1	9
CTMETYI	Fragger	1	7
DAADIRFVY	PEAKS,INFERYS,Fragger	3	9
DAAGIIRY	PEAKS,INFERYS,Fragger	3	8
DAAGPREAF	PEAKS,INFERYS,Fragger	3	9
DAAHEFTVY	PEAKS,INFERYS,Fragger	3	9
DAAIVLSTY	INFERYS	1	9
DAAKNQVAL	PEAKS,INFERYS,Fragger	3	9
DAAKNQVAM	PEAKS,INFERYS,Fragger	3	9
DAALVRHLY	PEAKS,INFERYS,Fragger	3	9
DAAQSRVY	INFERYS	1	8
DAARLQAAY	PEAKS,INFERYS,Fragger	3	9
