## Supplementary material for "Digging deeper into the immunopeptidome with TripleToolWF": FileS4 - BCG - IDs & quant - processed (part 2 of 3)

### Sheet: PooledQuan (continued)
Peptide	Indentified via	Identified by x tools	Length
DAATYQVTYQ	PEAKS	1	10
DAAYSHHY	PEAKS,INFERYS,Fragger	3	8
DAERDALNIETAIKTKGVDE	PEAKS,INFERYS,Fragger	3	20
DAFDKGSLF	PEAKS,INFERYS,Fragger	3	9
DAFEFHEAF	PEAKS,INFERYS,Fragger	3	9
DAFHFVSY	PEAKS,INFERYS,Fragger	3	8
DAFKASVY	PEAKS,INFERYS,Fragger	3	8
DAFLNDSY	PEAKS	1	8
DAFNLASAHKVPV	INFERYS,Fragger	2	13
DAFQHLIY	PEAKS,INFERYS,Fragger	3	8
DAFRQPSLF	INFERYS	1	9
DAFRSIRPLSY	INFERYS,Fragger	2	11
DAGLEKI	PEAKS	1	7
DAGLEKL	PEAKS	1	7
DAGPPTHAF	PEAKS,INFERYS,Fragger	3	9
DAHEGRLSY	PEAKS,INFERYS,Fragger	3	9
DAHMLDTQY	Fragger	1	9
DAHPTLVT	PEAKS,INFERYS,Fragger	3	8
DAHPTLVTY	PEAKS,INFERYS,Fragger	3	9
DAHRIVLY	PEAKS,INFERYS,Fragger	3	8
DAHRSHPF	PEAKS,INFERYS,Fragger	3	8
DAHSDYARY	PEAKS,INFERYS,Fragger	3	9
DAHTHLASY	PEAKS,INFERYS,Fragger	3	9
DAHVDSTTY	PEAKS,INFERYS,Fragger	3	9
DAHVGQHVF	PEAKS,INFERYS,Fragger	3	9
DAHVTLEF	PEAKS,Fragger	2	8
DAIDHSAF	PEAKS,INFERYS,Fragger	3	8
DAIKVLQY	PEAKS,INFERYS,Fragger	3	8
DAIRGKVGY	PEAKS,INFERYS,Fragger	3	9
DAIRLAVSY	INFERYS,Fragger	2	9
DAIRLFA	PEAKS,Fragger	2	7
DAIRLFAAY	PEAKS,INFERYS,Fragger	3	9
DAIRNLHHY	PEAKS,INFERYS,Fragger	3	9
DAISKTYSY	PEAKS,INFERYS,Fragger	3	9
DAISSVERY	PEAKS,INFERYS,Fragger	3	9
DAITGEARY	PEAKS,INFERYS,Fragger	3	9
DAITSSTKY	INFERYS,Fragger	2	9
DAKDAMMAM	Fragger	1	9
DAKEQAATF	PEAKS,INFERYS,Fragger	3	9
DAKERTVTF	INFERYS,Fragger	2	9
DAKESSTVF	PEAKS,INFERYS,Fragger	3	9
DAKEYAESIGAIVVE	PEAKS,INFERYS,Fragger	3	15
DAKGDKAKVKD	INFERYS,Fragger	2	11
DAKILTAAL	PEAKS,INFERYS,Fragger	3	9
DAKISLEF	PEAKS,INFERYS	2	8
DAKKDPAF	PEAKS,INFERYS,Fragger	3	8
DAKKEMASL	PEAKS,INFERYS,Fragger	3	9
DAKKGEYVF	PEAKS,INFERYS,Fragger	3	9
DAKKLTESY	PEAKS,INFERYS,Fragger	3	9
DAKKLVKY	PEAKS,INFERYS,Fragger	3	8
DAKKREALY	PEAKS,INFERYS,Fragger	3	9
DAKLERLAA	PEAKS,INFERYS,Fragger	3	9
DAKLSVVEY	PEAKS,INFERYS,Fragger	3	9
DAKLVMEY	INFERYS,Fragger	2	8
DAKNAVEEY	PEAKS,INFERYS,Fragger	3	9
DAKNNEVSF	PEAKS,INFERYS,Fragger	3	9
DAKPDRSSF	PEAKS,INFERYS,Fragger	3	9
DAKPELLA	PEAKS,Fragger	2	8
DAKPELLAF	PEAKS,INFERYS,Fragger	3	9
DAKSQEQVF	PEAKS,INFERYS,Fragger	3	9
DAKTAEEAY	PEAKS,INFERYS,Fragger	3	9
DAKTDQAQKAEGAGDA	Fragger	1	16
DAKTDQAQKAEGAGDAK	PEAKS,INFERYS,Fragger	3	17
DAKTETAVF	PEAKS,INFERYS,Fragger	3	9
DAKVERVD	PEAKS,INFERYS,Fragger	3	8
DAKVERVDF	PEAKS,INFERYS,Fragger	3	9
DALNIETAIKTKG	PEAKS,INFERYS,Fragger	3	13
DAMGSQTKF	PEAKS,INFERYS,Fragger	3	9
DAMKDLAQY	PEAKS,INFERYS,Fragger	3	9
DAMKTKTHY	PEAKS,INFERYS,Fragger	3	9
DAMMNEAPGPINF	PEAKS,INFERYS,Fragger	3	13
DAMPVINY	PEAKS	1	8
DAMQAAVQY	PEAKS	1	9
DAMTVLPKL	PEAKS	1	9
DAMVPRSSY	PEAKS,INFERYS,Fragger	3	9
DANDSKAEY	Fragger	1	9
DANFSNYY	PEAKS	1	8
DANGNIVY	PEAKS,Fragger	2	8
DANPETHAF	PEAKS,INFERYS,Fragger	3	9
DANRQISEY	PEAKS,INFERYS,Fragger	3	9
DANSEVTVY	PEAKS,INFERYS	2	9
DAPLRDPALRQLL	INFERYS,Fragger	2	13
DAPMFVMGVNHEKYD	PEAKS,INFERYS,Fragger	3	15
DAQPVKVY	PEAKS,Fragger	2	8
DARAGETMY	PEAKS,INFERYS,Fragger	3	9
DARATMELY	PEAKS,INFERYS,Fragger	3	9
DAREDYIEF	PEAKS,INFERYS,Fragger	3	9
DARGDAAVY	PEAKS,INFERYS,Fragger	3	9
DARKETVESHF	PEAKS,INFERYS,Fragger	3	11
DARMEDTGSYF	PEAKS,INFERYS,Fragger	3	11
DARRHLEY	PEAKS	1	8
DARRQQLVY	PEAKS,INFERYS	2	9
DARWEIHAY	PEAKS,INFERYS,Fragger	3	9
DASKVVTVF	PEAKS,INFERYS,Fragger	3	9
DASPVQAVF	PEAKS,INFERYS	2	9
DATFSAVY	PEAKS	1	8
DATNILV	PEAKS	1	7
DAVHAILAY	PEAKS	1	9
DAVLAIKY	PEAKS,INFERYS,Fragger	3	8
DAVNIFHPY	PEAKS,INFERYS,Fragger	3	9
DAVRTKMVY	PEAKS,INFERYS,Fragger	3	9
DAVTHARF	PEAKS,Fragger	2	8
DAVYHMVY	PEAKS,INFERYS,Fragger	3	8
DAWKQLQTF	Fragger	1	9
DAYELKHAL	PEAKS,INFERYS,Fragger	3	9
DAYLETRDF	PEAKS,INFERYS,Fragger	3	9
DAYPEIEKF	PEAKS,INFERYS,Fragger	3	9
DAYPQRIKF	PEAKS	1	9
DAYRHYMAY	PEAKS,INFERYS,Fragger	3	9
DAYTSRLGY	PEAKS,INFERYS,Fragger	3	9
DDDDSGKISL	PEAKS,INFERYS,Fragger	3	10
DDDIAAL	PEAKS,Fragger	2	7
DDDIAALVVDNGSGM	PEAKS,INFERYS,Fragger	3	15
DDDIAALVVNNGS	PEAKS	1	13
DDDWTHLSSKEVD	PEAKS,INFERYS,Fragger	3	13
DDDWTHLSSKEVDPS	PEAKS,INFERYS,Fragger	3	15
DDELIGPPLP	PEAKS	1	10
DDFIHQHF	INFERYS,Fragger	2	8
DDFPHVGY	PEAKS,INFERYS,Fragger	3	8
DDIGRNFL	INFERYS,Fragger	2	8
DDKNIYLTLPPNDHVNSNN	Fragger	1	19
DDLAGFYRSEYMEGNVR	PEAKS,INFERYS,Fragger	3	17
DDLAGFYRSEYMEGNVRK	PEAKS,INFERYS,Fragger	3	18
DDLGKDEL	PEAKS,Fragger	2	8
DDLKVEL	PEAKS,INFERYS,Fragger	3	7
DDLQPWHSFGADSVPA	INFERYS,Fragger	2	16
DDMEKIWHHTFYNE	PEAKS,INFERYS,Fragger	3	14
DDNMHHAVY	PEAKS,Fragger	2	9
DDRPQVL	PEAKS	1	7
DDRPQVLSY	PEAKS,INFERYS,Fragger	3	9
DDRVVVEY	PEAKS	1	8
DDSILRLAKADGIVS	PEAKS,Fragger	2	15
DDTQFVRFDSDAASP	Fragger	1	15
DDTQFVRFDSDAASPR	PEAKS,INFERYS,Fragger	3	16
DDVDFKA	PEAKS,Fragger	2	7
DDVDTKKQKTDEDD	PEAKS,INFERYS,Fragger	3	14
DDVVGIVEIINSKDVK	INFERYS	1	16
DEAQFIYILGNRSKQH	INFERYS,Fragger	2	16
DEAQSKRGILT	PEAKS,INFERYS,Fragger	3	11
DEDEIRGYKL	PEAKS,INFERYS,Fragger	3	10
DEEASGFIHEDHLRELL	PEAKS,INFERYS,Fragger	3	17
DEEASGFIHEDHLRELLT	Fragger	1	18
DEEATGTIQEDYL	PEAKS,INFERYS,Fragger	3	13
DEEATGTIQEDYLREL	PEAKS,INFERYS,Fragger	3	16
DEEISRV	PEAKS,Fragger	2	7
DEFKVETSNKVLD	PEAKS,INFERYS,Fragger	3	13
DEFKVETSNKVLDYD	PEAKS,Fragger	2	15
DEFLPPP	PEAKS	1	7
DEFTYEKGGHLI	PEAKS,INFERYS,Fragger	3	12
DEFTYEKGGHLIL	PEAKS,INFERYS,Fragger	3	13
DEILVNA	PEAKS	1	7
DEKLVTV	PEAKS	1	7
DELLASKY	INFERYS,Fragger	2	8
DEMLSRLEY	PEAKS	1	9
DENPFAQGALK	INFERYS,Fragger	2	11
DENPFAQGALKSED	PEAKS,INFERYS,Fragger	3	14
DEPLETATKEN	PEAKS,INFERYS,Fragger	3	11
DESFTRGSDSLIKGKK	PEAKS,INFERYS,Fragger	3	16
DETSAITL	PEAKS	1	8
DEVFAGV	PEAKS	1	7
DFDGDEIFH	PEAKS	1	9
DFDGDEIFHVD	PEAKS,Fragger	2	11
DFDGDEIFHVDM	PEAKS,Fragger	2	12
DFDGDEIFHVDMA	PEAKS,INFERYS,Fragger	3	13
DFDGDEIFHVDMAK	PEAKS,INFERYS,Fragger	3	14
DFDGDEIFHVDMAKK	PEAKS,INFERYS,Fragger	3	15
DFDGDEIFHVDMAKKETVWR	Fragger	1	20
DFEQEMATAASSSSLEKS	INFERYS,Fragger	2	18
DFFIEHSQY	PEAKS,INFERYS,Fragger	3	9
DFFKERTSF	PEAKS,INFERYS,Fragger	3	9
DFFLEHEAL	PEAKS,INFERYS,Fragger	3	9
DFIETHY	PEAKS,INFERYS,Fragger	3	7
DFIHQVGL	PEAKS,INFERYS	2	8
DFKGEAITF	INFERYS	1	9
DFKKEEKSY	PEAKS,INFERYS,Fragger	3	9
DFKLDGTGY	PEAKS,INFERYS,Fragger	3	9
DFKRSRIAY	INFERYS,Fragger	2	9
DFKTDLRFQSAAIGALQ	INFERYS	1	17
DFLETHF	PEAKS,Fragger	2	7
DFMRQAGEVTY	INFERYS,Fragger	2	11
DFQLQKTVY	PEAKS,INFERYS,Fragger	3	9
DFREQKHSY	PEAKS,INFERYS,Fragger	3	9
DFRNKDEKY	PEAKS,INFERYS,Fragger	3	9
DFRSGDEEF	PEAKS,INFERYS,Fragger	3	9
DFWSLRPESLHQ	PEAKS,INFERYS,Fragger	3	12
DGDLTLYQSNTILR	INFERYS,Fragger	2	14
DGFAMGVAY	PEAKS,INFERYS,Fragger	3	9
DGFKEQGVTF	PEAKS,INFERYS,Fragger	3	10
DGHIQFTQF	PEAKS,INFERYS,Fragger	3	9
DGIIQKNSY	INFERYS,Fragger	2	9
DGKDYIAL	PEAKS,INFERYS,Fragger	3	8
DGKDYIALKEDLR	PEAKS,INFERYS	2	13
DGKDYIALKEDLRS	PEAKS,INFERYS	2	14
DGKDYIALKEDLRSW	PEAKS,INFERYS	2	15
DGKDYIALNEDLR	PEAKS,INFERYS,Fragger	3	13
DGKDYIALNEDLRS	PEAKS,INFERYS,Fragger	3	14
DGKDYIALNEDLS	PEAKS,INFERYS	2	13
DGKDYIALNEDLSS	INFERYS	1	14
DGKDYLAL	PEAKS	1	8
DGKDYLALNEDLR	PEAKS	1	13
DGKDYLALNEDLRS	PEAKS	1	14
DGKDYLTL	PEAKS	1	8
DGKEVLEY	PEAKS	1	8
DGKGEVEEY	PEAKS,INFERYS	2	9
DGKKIVSY	PEAKS,INFERYS,Fragger	3	8
DGKLVTVKY	INFERYS,Fragger	2	9
DGKMDPVAY	PEAKS,INFERYS,Fragger	3	9
DGKPVIEY	PEAKS,INFERYS,Fragger	3	8
DGKRISSY	PEAKS,INFERYS,Fragger	3	8
DGKSKGIAY	PEAKS,INFERYS,Fragger	3	9
DGKTITVTF	PEAKS	1	9
DGKVFTTGF	PEAKS,INFERYS,Fragger	3	9
DGKVTRTAY	PEAKS,INFERYS,Fragger	3	9
DGNFRLISY	PEAKS,INFERYS,Fragger	3	9
DGNFRLLSY	PEAKS	1	9
DGNVQLVSH	PEAKS,INFERYS,Fragger	3	9
DGPFKPDHYRY	INFERYS,Fragger	2	11
DGRFLISY	PEAKS	1	8
DGRGDSVVY	PEAKS,INFERYS	2	9
DGRHDLVVY	INFERYS,Fragger	2	9
DGRIEFSEF	PEAKS,Fragger	2	9
DGRIIFGY	PEAKS,INFERYS,Fragger	3	8
DGRIIVKY	PEAKS,Fragger	2	8
DGRISHEF	PEAKS,INFERYS,Fragger	3	8
DGRITLEEY	PEAKS,INFERYS,Fragger	3	9
DGRKLPPY	PEAKS	1	8
DGRLDIVKY	PEAKS,Fragger	2	9
DGRQERVMF	PEAKS,INFERYS,Fragger	3	9
DGRQIRV	PEAKS	1	7
DGRQIVVKY	PEAKS,INFERYS,Fragger	3	9
DGRRIRVDY	PEAKS,Fragger	2	9
DGRSISLY	PEAKS,Fragger	2	8
DGRTFVEY	PEAKS,Fragger	2	8
DGRTLSDY	PEAKS,INFERYS,Fragger	3	8
DGRVFQVEY	PEAKS,Fragger	2	9
DGRVITL	PEAKS,Fragger	2	7
DGRVITLSY	PEAKS,INFERYS,Fragger	3	9
DGSFHASSSLTVKSG	PEAKS,INFERYS,Fragger	3	15
DGSFTLSLHEDEL	INFERYS,Fragger	2	13
DGVIKVFNDMKVRK	Fragger	1	14
DGVIKVFNDMKVRKS	PEAKS,INFERYS,Fragger	3	15
DGVIKVFNDMKVRKSS	PEAKS,INFERYS,Fragger	3	16
DGVIKVFNDMKVRKSSTPE	PEAKS,Fragger	2	19
DGVIKVFNDMKVRKSSTPEE	PEAKS,Fragger	2	20
DGVPVAL	PEAKS,Fragger	2	7
DGYGRDRDY	PEAKS,INFERYS,Fragger	3	9
DGYIEVIGF	PEAKS,INFERYS	2	9
DGYKGKILHF	PEAKS,INFERYS,Fragger	3	10
DGYKQKNAY	PEAKS,INFERYS,Fragger	3	9
DGYLEVIGF	PEAKS	1	9
DHANSPNKKFYQ	PEAKS,INFERYS,Fragger	3	12
DHIPVGV	PEAKS,Fragger	2	7
DHKFDLMYAKRAFVH	INFERYS	1	15
DHKPQGKKTKFE	INFERYS,Fragger	2	12
DHTIPEV	PEAKS,Fragger	2	7
DHYVYKVGI	PEAKS	1	9
DIEGMRL	PEAKS	1	7
DIFERIAGEASR	PEAKS,INFERYS,Fragger	3	12
DIFERIAGEASRL	PEAKS	1	13
DIFKTTIPH	INFERYS,Fragger	2	9
DIFRIYA	PEAKS	1	7
DIGALSL	PEAKS	1	7
DIGFIKLD	PEAKS,INFERYS,Fragger	3	8
DIHRSIKY	PEAKS,INFERYS,Fragger	3	8
DIIEKVMA	PEAKS	1	8
DIIGTRI	PEAKS	1	7
DIIKDQKAY	INFERYS,Fragger	2	9
DIKDLKV	PEAKS,INFERYS,Fragger	3	7
DIKKEDIEY	INFERYS,Fragger	2	9
DIKKTGVVF	PEAKS,INFERYS,Fragger	3	9
DIKPEQQRY	PEAKS,INFERYS,Fragger	3	9
DIKQAYTQF	PEAKS,INFERYS,Fragger	3	9
DILRGGI	PEAKS	1	7
DIMKIREY	PEAKS,INFERYS,Fragger	3	8
DINGKMWL	PEAKS,INFERYS,Fragger	3	8
DINQESGVAF	PEAKS	1	10
DIREEAEKY	PEAKS,INFERYS,Fragger	3	9
DIREEKTSW	PEAKS,INFERYS,Fragger	3	9
DIREEVDTF	PEAKS,INFERYS,Fragger	3	9
DIRIEGENY	PEAKS,INFERYS,Fragger	3	9
DIRPEIHENYRING	PEAKS,INFERYS,Fragger	3	14
DIRQERTAW	PEAKS,INFERYS,Fragger	3	9
DIVKGTNSY	PEAKS,INFERYS,Fragger	3	9
DIYNQVSAY	PEAKS,INFERYS	2	9
DIYRDVAEY	PEAKS,INFERYS,Fragger	3	9
DIYRELY	PEAKS,INFERYS,Fragger	3	7
DIYRELYA	PEAKS,INFERYS,Fragger	3	8
DIYRELYAF	PEAKS,INFERYS,Fragger	3	9
DIYSYNPDL	PEAKS,Fragger	2	9
DKEFLPQSAFLK	INFERYS,Fragger	2	12
DKEGNGTVMGAEIRHVL	INFERYS,Fragger	2	17
DKKEDVGTVVG	INFERYS,Fragger	2	11
DKKEDVGTVVGIDLGTTYS	PEAKS,INFERYS,Fragger	3	19
DKKNIILEEGKEILVG	PEAKS,INFERYS,Fragger	3	16
DKKRKGQVIQF	PEAKS,INFERYS,Fragger	3	11
DKKVEKV	PEAKS,INFERYS,Fragger	3	7
DKLIRLVNAQQAKG	PEAKS,INFERYS,Fragger	3	14
DKNIYLTLPPNDHVNSNN	INFERYS,Fragger	2	18
DKVGILTL	PEAKS,Fragger	2	8
DKVGLITL	PEAKS	1	8
DLAGFYRSEYMEGNVR	Fragger	1	16
DLAGRDLTDYL	PEAKS,INFERYS,Fragger	3	11
DLAKQLASY	Fragger	1	9
DLALNHVAF	PEAKS,INFERYS,Fragger	3	9
DLDEKLML	INFERYS,Fragger	2	8
DLDSLGL	PEAKS	1	7
DLDVEQL	PEAKS	1	7
DLEGLHL	PEAKS	1	7
DLENENMMRV	PEAKS,INFERYS,Fragger	3	10
DLETERILL	INFERYS	1	9
DLFEEKITH	PEAKS,INFERYS,Fragger	3	9
DLFEKMVPVSVQQ	PEAKS,Fragger	2	13
DLFEQKVVF	INFERYS,Fragger	2	9
DLFGRDLSY	PEAKS,INFERYS,Fragger	3	9
DLFRDIT	PEAKS	1	7
DLFTERNQF	INFERYS,Fragger	2	9
DLHELKVTY	PEAKS,INFERYS,Fragger	3	9
DLHEVKQEY	PEAKS,INFERYS,Fragger	3	9
DLHIELN	PEAKS	1	7
DLHIELNG	Fragger	1	8
DLHIELNGY	PEAKS,INFERYS,Fragger	3	9
DLHLEEN	PEAKS	1	7
DLHLEENSF	PEAKS,INFERYS,Fragger	3	9
DLHRENTVY	PEAKS,INFERYS,Fragger	3	9
DLHRERIVY	PEAKS,INFERYS,Fragger	3	9
DLHSYLL	PEAKS	1	7
DLKDLGVAY	PEAKS,INFERYS,Fragger	3	9
DLKDRDVTF	PEAKS,INFERYS,Fragger	3	9
DLKEALISY	PEAKS,INFERYS,Fragger	3	9
DLKEERTAL	PEAKS,INFERYS,Fragger	3	9
DLKETNISY	PEAKS,INFERYS,Fragger	3	9
DLKHRDLEY	PEAKS,INFERYS,Fragger	3	9
DLKKFLKPY	PEAKS,INFERYS,Fragger	3	9
DLKKHTVY	PEAKS	1	8
DLKKHTVYY	PEAKS,INFERYS,Fragger	3	9
DLKKQAAEY	INFERYS,Fragger	2	9
DLKLENSSL	PEAKS,INFERYS,Fragger	3	9
DLKPENILF	PEAKS,Fragger	2	9
DLKPENILY	PEAKS,INFERYS,Fragger	3	9
DLKPENLLF	PEAKS	1	9
DLKPENLLY	PEAKS	1	9
DLKPENVVF	PEAKS,INFERYS,Fragger	3	9
DLKPSNILY	PEAKS	1	9
DLKSDEWEY	PEAKS,INFERYS,Fragger	3	9
DLKVQHSSY	PEAKS,INFERYS,Fragger	3	9
DLLEEKIMY	INFERYS,Fragger	2	9
DLLGTRL	PEAKS	1	7
DLLRGGL	PEAKS	1	7
DLLVGSL	PEAKS	1	7
DLMREVN	PEAKS,INFERYS,Fragger	3	7
DLMREVNTF	PEAKS,INFERYS,Fragger	3	9
DLNASVSAF	PEAKS	1	9
DLNEAGI	PEAKS	1	7
DLNKQATTY	PEAKS,INFERYS,Fragger	3	9
DLNLELSKF	PEAKS,INFERYS,Fragger	3	9
DLNTQRPY	PEAKS,INFERYS,Fragger	3	8
DLPFRVGV	Fragger	1	8
DLPGGPL	PEAKS	1	7
DLPKHTIIKFF	PEAKS	1	11
DLQAAGF	PEAKS	1	7
DLRAAIVY	PEAKS,Fragger	2	8
DLRAQIAGY	PEAKS,INFERYS	2	9
DLREEIL	PEAKS	1	7
DLREERVSF	PEAKS,INFERYS,Fragger	3	9
DLRELFE	PEAKS	1	7
DLRHLVQSY	PEAKS,INFERYS,Fragger	3	9
DLRKEDV	PEAKS,INFERYS,Fragger	3	7
DLRKEDVAM	PEAKS,INFERYS,Fragger	3	9
DLRKILITY	PEAKS,INFERYS,Fragger	3	9
DLRKVLTTY	PEAKS,INFERYS,Fragger	3	9
DLRLEHTHF	PEAKS,INFERYS,Fragger	3	9
DLRNEVLQF	PEAKS,INFERYS,Fragger	3	9
DLRPEEIRY	PEAKS,INFERYS,Fragger	3	9
DLRQELL	PEAKS	1	7
DLRQELLA	PEAKS	1	8
DLRQELLAF	PEAKS,INFERYS,Fragger	3	9
DLRRDIAY	PEAKS,Fragger	2	8
DLRREFGRY	PEAKS,INFERYS,Fragger	3	9
DLRRERDSASF	PEAKS,INFERYS,Fragger	3	11
DLRRIKVAF	PEAKS,INFERYS,Fragger	3	9
DLRTEHEKY	INFERYS,Fragger	2	9
DLRTQLVLY	PEAKS,INFERYS,Fragger	3	9
DLSFAYM	PEAKS	1	7
DLYNTVTKY	PEAKS,INFERYS,Fragger	3	9
DLYPHVVGF	PEAKS,INFERYS,Fragger	3	9
DLYRGEKMY	INFERYS,Fragger	2	9
DLYSLAHSY	PEAKS,INFERYS,Fragger	3	9
DMAEIEKFDKSK	INFERYS,Fragger	2	12
DMAEIEKFDKSKLK	INFERYS,Fragger	2	14
DMAKVFV	PEAKS,Fragger	2	7
DMAKVFVEY	PEAKS,INFERYS,Fragger	3	9
DMALNIHAF	PEAKS,INFERYS,Fragger	3	9
DMALVATVY	PEAKS	1	9
DMARVSTY	PEAKS,INFERYS,Fragger	3	8
DMASATDIT	Fragger	1	9
DMFAHPYQY	INFERYS,Fragger	2	9
DMFKILTY	PEAKS,INFERYS,Fragger	3	8
DMHIQIT	PEAKS	1	7
DMHIQITDF	PEAKS,INFERYS,Fragger	3	9
DMHISGVF	Fragger	1	8
DMHKGMARY	INFERYS,Fragger	2	9
DMHRMAAAF	Fragger	1	9
DMHSGHFVTY	PEAKS,INFERYS,Fragger	3	10
DMIKEFISM	INFERYS,Fragger	2	9
DMKDGTAYY	PEAKS,INFERYS,Fragger	3	9
DMKKAITY	PEAKS,INFERYS,Fragger	3	8
DMKKMTAVF	PEAKS,INFERYS,Fragger	3	9
DMKRHRIQF	PEAKS,INFERYS,Fragger	3	9
DMKRKEREY	PEAKS,INFERYS,Fragger	3	9
DMKTLGVSF	PEAKS,INFERYS,Fragger	3	9
DMKTMKSRY	PEAKS,INFERYS,Fragger	3	9
DMKVDEVLY	PEAKS,INFERYS,Fragger	3	9
DMLLERGVSAF	INFERYS,Fragger	2	11
DMMDSAQSF	INFERYS	1	9
DMMGHGSDY	PEAKS,INFERYS,Fragger	3	9
DMNRHLHEY	PEAKS,INFERYS,Fragger	3	9
DMRDSYLGY	PEAKS,INFERYS,Fragger	3	9
DMRFEDTFY	PEAKS,INFERYS,Fragger	3	9
DMRKKTFHY	PEAKS,Fragger	2	9
DMRNLRLAY	INFERYS	1	9
DMRQHEEY	PEAKS,INFERYS,Fragger	3	8
DMTSEEFR	PEAKS,INFERYS,Fragger	3	8
DMVAIVRY	INFERYS,Fragger	2	8
DMYRESENSSF	INFERYS,Fragger	2	11
DNGFFKILRGQDH	PEAKS,INFERYS,Fragger	3	13
DNGVQATGALY	PEAKS	1	11
DNRFSMLVAAIQS	Fragger	1	13
DNRLLEKPY	PEAKS,INFERYS,Fragger	3	9
DNRRIIRY	PEAKS,INFERYS,Fragger	3	8
DPAKFISVL	PEAKS,INFERYS,Fragger	3	9
DPAKGIQY	PEAKS,INFERYS,Fragger	3	8
DPALRQLL	INFERYS,Fragger	2	8
DPANITLEPMEIRT	PEAKS,INFERYS,Fragger	3	14
DPAPATTFAHLDATTVLS	INFERYS,Fragger	2	18
DPAPATTFAHLDATTVLSR	PEAKS,INFERYS,Fragger	3	19
DPARGMEY	Fragger	1	8
DPASPLRMANSALIS	Fragger	1	15
DPASPLRMANSALISVG	PEAKS	1	17
DPFGRPT	Fragger	1	7
DPFGRPTSF	PEAKS,INFERYS,Fragger	3	9
DPFKDII	PEAKS	1	7
DPFKDIIL	PEAKS,INFERYS,Fragger	3	8
DPFKDIILY	PEAKS,INFERYS,Fragger	3	9
DPFPDHVVF	PEAKS,INFERYS,Fragger	3	9
DPFPHSHTF	PEAKS	1	9
DPFRSIE	PEAKS,INFERYS,Fragger	3	7
DPFTGNSAY	PEAKS,INFERYS,Fragger	3	9
DPFVDRIGY	PEAKS,INFERYS,Fragger	3	9
DPHASTVQF	PEAKS,INFERYS,Fragger	3	9
DPHATFAAF	PEAKS,INFERYS,Fragger	3	9
DPHATFASF	PEAKS,INFERYS,Fragger	3	9
DPHGFISY	PEAKS	1	8
DPHLEFQQF	PEAKS,INFERYS,Fragger	3	9
DPHSSQAF	PEAKS	1	8
DPHWVLTAA	PEAKS	1	9
DPIDEEEEF	PEAKS	1	9
DPIDGTTNF	PEAKS,INFERYS	2	9
DPIDRIIEF	INFERYS	1	9
DPIERLVSY	PEAKS,INFERYS,Fragger	3	9
DPIGAGALY	PEAKS,INFERYS	2	9
DPIGGHIHSY	PEAKS,INFERYS,Fragger	3	10
DPIHTFDLY	Fragger	1	9
DPIIAKQLF	PEAKS	1	9
DPIRGFG	PEAKS,Fragger	2	7
DPIRGFGSY	PEAKS,INFERYS,Fragger	3	9
DPIYFTGLASEPGAR	INFERYS,Fragger	2	15
DPKDWPAQY	PEAKS,INFERYS,Fragger	3	9
DPKEEEVSL	PEAKS,INFERYS,Fragger	3	9
DPKEREFLF	PEAKS,INFERYS,Fragger	3	9
DPKGNRIAQWQSFQLEGG	PEAKS,INFERYS,Fragger	3	18
DPKKAGTYF	PEAKS,INFERYS,Fragger	3	9
DPKKGHIY	PEAKS,INFERYS,Fragger	3	8
DPKKGIQF	PEAKS,INFERYS,Fragger	3	8
DPKKTTMRDVY	PEAKS,INFERYS,Fragger	3	11
DPKKVGKVY	PEAKS,INFERYS,Fragger	3	9
DPKLDHVAA	PEAKS	1	9
DPKLLSM	PEAKS	1	7
DPKLLSMAY	PEAKS,INFERYS,Fragger	3	9
DPKMYDL	PEAKS,Fragger	2	7
DPKMYDLQY	PEAKS,INFERYS,Fragger	3	9
DPKQDLAY	PEAKS,INFERYS,Fragger	3	8
DPKREGGIDY	PEAKS,INFERYS,Fragger	3	10
DPKRIITY	PEAKS,INFERYS,Fragger	3	8
DPKRNPRPVTY	Fragger	1	11
DPKTHEMY	PEAKS,INFERYS,Fragger	3	8
DPKTRSLNY	PEAKS,INFERYS,Fragger	3	9
DPKVLKSYY	PEAKS,INFERYS,Fragger	3	9
DPLDHVS	PEAKS	1	7
DPLDHVSFY	PEAKS	1	9
DPLHQEVSF	Fragger	1	9
DPMAMTQKY	INFERYS,Fragger	2	9
DPNAAWAAY	PEAKS,INFERYS,Fragger	3	9
DPNDEEVAY	PEAKS,Fragger	2	9
DPNEIKVVY	INFERYS,Fragger	2	9
DPNGNITHY	PEAKS,INFERYS,Fragger	3	9
DPNHSGLVTF	PEAKS,INFERYS,Fragger	3	10
DPNKEKQAF	INFERYS,Fragger	2	9
DPNKPRGKMSSY	INFERYS,Fragger	2	12
DPNLEFVAM	PEAKS,INFERYS,Fragger	3	9
DPNPLIRAL	INFERYS,Fragger	2	9
DPNPNFEKF	PEAKS,INFERYS,Fragger	3	9
DPNQYYKIRSQAIHQ	PEAKS,INFERYS,Fragger	3	15
DPNSFAEY	PEAKS	1	8
DPNTHILY	INFERYS,Fragger	2	8
DPQEGGQVY	Fragger	1	9
DPQKEFIQF	PEAKS,INFERYS,Fragger	3	9
DPRAFQRPF	PEAKS,INFERYS,Fragger	3	9
DPRAIVEY	PEAKS,Fragger	2	8
DPRGFTESF	INFERYS,Fragger	2	9
DPRIEYQFF	PEAKS,INFERYS,Fragger	3	9
DPRKETGSRY	PEAKS,INFERYS,Fragger	3	10
DPRKGSKMY	PEAKS,INFERYS,Fragger	3	9
DPRKWIKQY	PEAKS	1	9
DPRLNEVLY	INFERYS,Fragger	2	9
DPRRQPSKVSSY	INFERYS,Fragger	2	12
DPRSGLVAY	Fragger	1	9
DPRVFKVTY	PEAKS,INFERYS,Fragger	3	9
DPRVQYLGY	PEAKS,INFERYS,Fragger	3	9
DPRWETVHF	PEAKS	1	9
DPRYHEVHY	PEAKS,INFERYS,Fragger	3	9
DPSLSLIKY	PEAKS,INFERYS,Fragger	3	9
DPTWESLDARQLPA	PEAKS,INFERYS,Fragger	3	14
DPVFPTTGY	INFERYS	1	9
DPVHAVVY	PEAKS,Fragger	2	8
DPVKGFAEY	Fragger	1	9
DPVNFKLLSHSLL	PEAKS	1	13
DPVTELVPV	PEAKS	1	9
DPYGGHRDVAY	PEAKS,INFERYS,Fragger	3	11
DPYGSGGQKF	PEAKS,INFERYS,Fragger	3	10
DPYLSSVSH	PEAKS,INFERYS,Fragger	3	9
DPYSGSTISL	Fragger	1	10
DPYSHLGEAY	PEAKS,INFERYS,Fragger	3	10
DPYSMNSVY	PEAKS,INFERYS,Fragger	3	9
DPYSRMQS	Fragger	1	8
DPYSRMQSTY	PEAKS,INFERYS,Fragger	3	10
DQAQKAEGAGDAK	PEAKS,INFERYS,Fragger	3	13
DQFHDKTPY	INFERYS,Fragger	2	9
DQILYQTERY	INFERYS,Fragger	2	10
DQIVTKAAY	PEAKS,INFERYS,Fragger	3	9
DQKASGVKY	PEAKS,INFERYS,Fragger	3	9
DQKEIISY	PEAKS,INFERYS,Fragger	3	8
DQKSSGIEY	PEAKS,INFERYS,Fragger	3	9
DQKVHNVSF	PEAKS,INFERYS,Fragger	3	9
DQKWHDKQY	PEAKS,INFERYS,Fragger	3	9
DQMISRIEY	PEAKS,INFERYS,Fragger	3	9
DQNKIVTY	PEAKS,INFERYS,Fragger	3	8
DQREGGQVY	PEAKS,INFERYS,Fragger	3	9
DQRFEKVSY	PEAKS,INFERYS,Fragger	3	9
DQRILYEY	PEAKS,INFERYS,Fragger	3	8
DQRKIFTF	PEAKS	1	8
DQRKLWVGY	PEAKS,INFERYS,Fragger	3	9
DQRMLLESL	INFERYS,Fragger	2	9
DQRNRPY	PEAKS	1	7
DQRRDPPQY	PEAKS,INFERYS,Fragger	3	9
DQRVIYYY	PEAKS,INFERYS,Fragger	3	8
DQRVMMTY	PEAKS,Fragger	2	8
DQSAYDGKDYIALNED	INFERYS	1	16
DQVLQENSSDFQSNIA	PEAKS,INFERYS,Fragger	3	16
DQVLSVLKGEE	PEAKS,INFERYS,Fragger	3	11
DQVRFELS	PEAKS,INFERYS,Fragger	3	8
DRALLELQL	PEAKS	1	9
DRFLATV	PEAKS,Fragger	2	7
DRIAGQVAAANKKH	PEAKS	1	14
DRNISNY	PEAKS,Fragger	2	7
DRRERPY	PEAKS	1	7
DRRRMALENYLAALQSD	INFERYS,Fragger	2	17
DRRRMALENYLAALQSDPP	PEAKS,INFERYS,Fragger	3	19
DRYLIYV	PEAKS,Fragger	2	7
DSAMNITAY	PEAKS,Fragger	2	9
DSFDGRLTF	INFERYS,Fragger	2	9
DSFPDTKVTY	PEAKS,INFERYS,Fragger	3	10
DSGDGVTHTVPIYE	PEAKS,INFERYS,Fragger	3	14
DSGDGVTHTVPIYEG	PEAKS,INFERYS,Fragger	3	15
DSGDYNMAKAKMKNKQ	PEAKS,INFERYS,Fragger	3	16
DSHQNFALF	PEAKS,Fragger	2	9
DSIKSHVSY	PEAKS,INFERYS,Fragger	3	9
DSILRLAKADGIVSKNF	PEAKS,INFERYS,Fragger	3	17
DSISHVAY	PEAKS,INFERYS,Fragger	3	8
DSKEMFQTY	PEAKS,INFERYS,Fragger	3	9
DSKGQDVLY	PEAKS,INFERYS,Fragger	3	9
DSKHIVVY	PEAKS,Fragger	2	8
DSKIQEIEY	PEAKS,INFERYS,Fragger	3	9
DSKLHVTLY	PEAKS,Fragger	2	9
DSKLIYTY	PEAKS,INFERYS,Fragger	3	8
DSKVEVLTY	INFERYS,Fragger	2	9
DSLVHAAF	Fragger	1	8
DSNINGHDY	Fragger	1	9
DSNISLVHY	PEAKS,INFERYS,Fragger	3	9
DSPDFSKITGKPIK	PEAKS,INFERYS,Fragger	3	14
DSPQVMF	PEAKS,Fragger	2	7
DSPSKAGAAPY	INFERYS,Fragger	2	11
DSRANTVY	Fragger	1	8
DSRASEPQF	PEAKS,INFERYS,Fragger	3	9
DSRGEHRQDRRERPY	INFERYS,Fragger	2	15
DSRLEHVDF	PEAKS,INFERYS,Fragger	3	9
DSRRVLY	PEAKS,INFERYS,Fragger	3	7
DSRTNTAY	Fragger	1	8
DSRVFSAY	Fragger	1	8
DSSHKEF	PEAKS,Fragger	2	7
DSVEKLLV	PEAKS,INFERYS,Fragger	3	8
DSVIVVLRNPLIAGK	PEAKS,INFERYS,Fragger	3	15
DSVVVHVY	PEAKS,INFERYS,Fragger	3	8
DSYEGRVSF	PEAKS,INFERYS,Fragger	3	9
DSYRNEIAY	PEAKS,INFERYS,Fragger	3	9
DTADVAL	PEAKS	1	7
DTGFMRGHGTY	PEAKS,INFERYS,Fragger	3	11
DTHSSTFDAGAGIALNDH	PEAKS,INFERYS,Fragger	3	18
DTKEEVWSF	PEAKS,INFERYS,Fragger	3	9
DTKPLIVQY	Fragger	1	9
DTKVELETY	PEAKS,INFERYS,Fragger	3	9
DTRNELESY	PEAKS,INFERYS,Fragger	3	9
DTSGDFRKLMVALAKGRR	INFERYS	1	18
DTSVYSQLPGQEAFMR	INFERYS,Fragger	2	16
DVAAFNKI	PEAKS,INFERYS,Fragger	3	8
DVANKIGII	INFERYS,Fragger	2	9
DVDIRKDL	PEAKS,Fragger	2	8
DVDTKKQKTDEDD	PEAKS,INFERYS,Fragger	3	13
DVELDDLGKDEL	INFERYS,Fragger	2	12
DVELLKLE	PEAKS,INFERYS,Fragger	3	8
DVFKHELAY	PEAKS,INFERYS,Fragger	3	9
DVGEFRAVTELGRPD	PEAKS,INFERYS,Fragger	3	15
DVGEYRAVTELGRPD	PEAKS,INFERYS,Fragger	3	15
DVGSDWRFLRGYHQ	PEAKS,INFERYS	2	14
DVGSDWRFLRGYHQYA	PEAKS	1	16
DVGSDWRFLRGYHQYAY	PEAKS,INFERYS	2	17
DVGSDWRFLRGYHQYAYD	PEAKS,INFERYS	2	18
DVGSDWRFLRGYHQYAYDG	PEAKS,INFERYS	2	19
DVHADRNTF	PEAKS,INFERYS,Fragger	3	9
DVIGKALQY	PEAKS,INFERYS,Fragger	3	9
DVIQAGKEY	PEAKS,INFERYS	2	9
DVIRLIMQY	INFERYS,Fragger	2	9
DVKEERSSY	PEAKS,INFERYS,Fragger	3	9
DVKEESTKY	PEAKS,INFERYS,Fragger	3	9
DVKELKVAM	PEAKS,INFERYS,Fragger	3	9
DVKEVIEY	PEAKS,INFERYS,Fragger	3	8
DVKFEYLSY	PEAKS,INFERYS,Fragger	3	9
DVKFGADA	PEAKS,Fragger	2	8
DVKGQTALY	PEAKS,INFERYS	2	9
DVKIYLDENYERINVPVP	PEAKS,INFERYS,Fragger	3	18
DVKKEDGTF	PEAKS,INFERYS,Fragger	3	9
DVKKEFTSH	PEAKS	1	9
DVKKTGFVF	PEAKS,INFERYS,Fragger	3	9
DVKLEDTYF	PEAKS,INFERYS,Fragger	3	9
DVKLELE	PEAKS	1	7
DVKSEIYSF	PEAKS,INFERYS,Fragger	3	9
DVKTTVVY	INFERYS,Fragger	2	8
DVKVERIE	PEAKS,INFERYS,Fragger	3	8
DVKVERIEY	PEAKS,INFERYS,Fragger	3	9
DVMRSFTNF	INFERYS,Fragger	2	9
DVNDNNLAY	PEAKS,Fragger	2	9
DVPSIQIYSSRELEET	Fragger	1	16
DVPTAAV	PEAKS,Fragger	2	7
DVPTAAVQA	PEAKS,Fragger	2	9
DVQCKAKRDFLMSGLPDL	INFERYS	1	18
DVQPPGLKVWSDPFGRK	PEAKS,INFERYS,Fragger	3	17
DVREEGKENAF	PEAKS,INFERYS,Fragger	3	11
DVRENIITY	PEAKS,INFERYS,Fragger	3	9
DVRMVIEY	PEAKS,INFERYS,Fragger	3	8
DVRQELLKF	PEAKS,INFERYS,Fragger	3	9
DVRVNSL	Fragger	1	7
DVSLTHLTF	PEAKS,INFERYS,Fragger	3	9
DVSPVVS	PEAKS,Fragger	2	7
DVSPVVSTY	PEAKS,INFERYS,Fragger	3	9
DVTKVEVQKF	PEAKS,INFERYS,Fragger	3	10
DVTVTIK	PEAKS	1	7
DVTVTLK	PEAKS	1	7
DVVKGLFV	Fragger	1	8
DVWGAIGDAKVGRY	INFERYS,Fragger	2	14
DVYGGTNRY	PEAKS,Fragger	2	9
DVYKIGG	PEAKS,Fragger	2	7
DWVPYINGKFKKDN	PEAKS,INFERYS,Fragger	3	14
DYDQYALLYSQGSKGPG	Fragger	1	17
DYESVQGLPAFR	Fragger	1	12
DYESVQGLPAFRY	PEAKS,INFERYS,Fragger	3	13
DYFEQYGKIEVIE	PEAKS,INFERYS,Fragger	3	13
DYGSYSGNTQGGTSTE	PEAKS	1	16
DYGSYSGNTQGGTSTQ	PEAKS,INFERYS,Fragger	3	16
DYHLNYL	PEAKS	1	7
DYHQFVDETNNKLHE	PEAKS	1	15
DYIALKEDLRS	PEAKS,INFERYS	2	11
DYRNDQRNRPY	PEAKS,INFERYS,Fragger	3	11
DYSASEY	PEAKS	1	7
DYSDAGLYL	PEAKS	1	9
DYSYEKY	PEAKS,INFERYS,Fragger	3	7
EAAAMGAVY	PEAKS,INFERYS,Fragger	3	9
EAAKGTLTY	PEAKS,Fragger	2	9
EAALPGSAF	PEAKS,INFERYS,Fragger	3	9
EAAPEKSSF	INFERYS,Fragger	2	9
EAAPGKASY	PEAKS,INFERYS,Fragger	3	9
EAAPPGELY	PEAKS,INFERYS,Fragger	3	9
EAAQTAI	PEAKS	1	7
EAFDELLASKY	PEAKS,INFERYS,Fragger	3	11
EAFEKIPSETLNR	PEAKS,INFERYS,Fragger	3	13
EAFKAIGTAY	INFERYS,Fragger	2	10
EAFKGTKKGTVY	PEAKS,INFERYS,Fragger	3	12
EAFKQRHSY	INFERYS,Fragger	2	9
EAFREANLAASFGKSINF	PEAKS,INFERYS,Fragger	3	18
EAFREHQEY	PEAKS	1	9
EAFREHQQY	PEAKS,INFERYS,Fragger	3	9
EAFRGVHRY	PEAKS,INFERYS,Fragger	3	9
EAFRTREEY	PEAKS,INFERYS	2	9
EAFVRHILSG	PEAKS,INFERYS,Fragger	3	10
EAGGLAL	PEAKS	1	7
EAGIQAL	PEAKS	1	7
EAGLVEF	PEAKS	1	7
EAGVAEL	PEAKS	1	7
EAHLELN	PEAKS	1	7
EAHLELNAF	PEAKS,INFERYS,Fragger	3	9
EAHQEKEAF	PEAKS,INFERYS,Fragger	3	9
EAHRSLEQY	PEAKS,INFERYS,Fragger	3	9
EAIEEHSAY	PEAKS,Fragger	2	9
EAIIPGSVY	PEAKS,INFERYS,Fragger	3	9
EAIKALEV	PEAKS,INFERYS,Fragger	3	8
EAIKEGVNIRY	PEAKS,INFERYS,Fragger	3	11
EAIKILKGEY	PEAKS,INFERYS,Fragger	3	10
EAINVEQAF	INFERYS	1	9
EAIQRTE	INFERYS,Fragger	2	7
EAIQRTEAY	PEAKS,INFERYS,Fragger	3	9
EAIRELNEY	PEAKS,INFERYS,Fragger	3	9
EAIVESALY	PEAKS	1	9
EAKAFHDY	INFERYS,Fragger	2	8
EAKAGEGTY	PEAKS,INFERYS,Fragger	3	9
EAKDSKVTY	PEAKS,INFERYS,Fragger	3	9
EAKGGGVV	PEAKS	1	8
EAKLEIMEF	INFERYS,Fragger	2	9
EAKLSRMSY	PEAKS,INFERYS,Fragger	3	9
EAKPHMESY	PEAKS,INFERYS,Fragger	3	9
EAKQEKSMY	PEAKS,INFERYS,Fragger	3	9
EAKQELITY	PEAKS,INFERYS,Fragger	3	9
EAKQQFVEY	PEAKS,INFERYS,Fragger	3	9
EAKREAETF	PEAKS,INFERYS,Fragger	3	9
EAKTPGKAY	PEAKS,INFERYS,Fragger	3	9
EAKVVSQY	Fragger	1	8
EAMPKVAKY	PEAKS,INFERYS,Fragger	3	9
EAMRIGAEV	PEAKS,Fragger	2	9
EANQHELLY	INFERYS	1	9
EANQWEVAY	PEAKS,INFERYS,Fragger	3	9
EAPALALPV	Fragger	1	9
EAQHIRSL	Fragger	1	8
EAQKGGHFY	PEAKS,Fragger	2	9
EAREEKVVY	PEAKS,INFERYS,Fragger	3	9
EARENNAVY	PEAKS,INFERYS,Fragger	3	9
EARGKIVVY	PEAKS,INFERYS,Fragger	3	9
EARNHDEMSF	PEAKS,INFERYS,Fragger	3	10
EARPGATAF	INFERYS,Fragger	2	9
EARRKEEVY	PEAKS,INFERYS,Fragger	3	9
EASHAGSWY	PEAKS	1	9
EAVDIRQIY	PEAKS,INFERYS,Fragger	3	9
EAVKQYSSY	INFERYS	1	9
EAWAGRISY	PEAKS,INFERYS,Fragger	3	9
EAYHSVIKY	PEAKS,INFERYS,Fragger	3	9
EAYLERIGY	PEAKS,Fragger	2	9
EAYPDHTQF	INFERYS,Fragger	2	9
EAYPGLQGF	PEAKS,INFERYS,Fragger	3	9
EAYPLPGVTY	PEAKS,INFERYS,Fragger	3	10
EAYTDHATY	INFERYS,Fragger	2	9
ECCSILH	PEAKS	1	7
EDAFHFVSY	INFERYS	1	9
EDARRHLEY	PEAKS,INFERYS,Fragger	3	9
EDASRMEEVD	INFERYS,Fragger	2	10
EDFAHVISF	PEAKS,INFERYS,Fragger	3	9
EDFKQLESF	PEAKS,INFERYS,Fragger	3	9
EDFLYHEGY	PEAKS,INFERYS,Fragger	3	9
EDFVHLRVF	PEAKS,INFERYS,Fragger	3	9
EDGVLMRL	PEAKS,INFERYS,Fragger	3	8
EDHIIGAY	INFERYS	1	8
EDILQVVKY	PEAKS,Fragger	2	9
EDIPNVAVY	PEAKS,INFERYS,Fragger	3	9
EDKAQKLSF	PEAKS	1	9
EDKKNIILEEGKEILVG	PEAKS,INFERYS,Fragger	3	17
EDKTITTLY	PEAKS,INFERYS,Fragger	3	9
EDKVIAVY	PEAKS,Fragger	2	8
EDLIAGI	PEAKS	1	7
EDLIHEIAF	PEAKS,Fragger	2	9
EDLIHEIY	PEAKS,INFERYS,Fragger	3	8
EDLLAGL	PEAKS	1	7
EDLLHTVF	PEAKS	1	8
EDRDLFVM	PEAKS,INFERYS,Fragger	3	8
EDRELLKAY	PEAKS,INFERYS,Fragger	3	9
EDRIIYQAH	PEAKS,INFERYS,Fragger	3	9
EDRIQFLVY	PEAKS,INFERYS	2	9
EDRKVVNY	INFERYS,Fragger	2	8
EDRKVYTY	PEAKS,INFERYS,Fragger	3	8
EDRPFAVGY	PEAKS,INFERYS,Fragger	3	9
EDRPGLHAY	INFERYS,Fragger	2	9
EDRTLHVRY	PEAKS	1	9
EDRVVSVSF	PEAKS,INFERYS,Fragger	3	9
EDTFETLRAAVAASG	INFERYS,Fragger	2	15
EDVFVHQTAIKKNNPR	Fragger	1	16
EDVKIYLDENYERINVPVP	PEAKS,INFERYS,Fragger	3	19
EEDASAVLQAI	Fragger	1	11
EEEDKKEDVGTVVG	PEAKS,INFERYS,Fragger	3	14
EEEDKKEDVGTVVGIDL	INFERYS	1	17
EEEDKKEDVGTVVGIDLG	PEAKS,INFERYS,Fragger	3	18
EEEDKKEDVGTVVGIDLGTT	PEAKS,Fragger	2	20
EEEETAKESTAEKDEL	INFERYS,Fragger	2	16
EEEGVKY	PEAKS	1	7
EEEIAAL	PEAKS	1	7
EEELAAL	Fragger	1	7
EEFGAVF	PEAKS	1	7
EEGPGKNLPFSVENKWS	INFERYS,Fragger	2	17
EEGPGKNLPFSVENKWSL	PEAKS,INFERYS,Fragger	3	18
EEGRVHVVY	PEAKS	1	9
EEIRDLAL	PEAKS,INFERYS,Fragger	3	8
EEIREILL	PEAKS,INFERYS,Fragger	3	8
EEIRNLTV	PEAKS,INFERYS,Fragger	3	8
EELGQRL	PEAKS,INFERYS,Fragger	3	7
EELQQKVSY	Fragger	1	9
EELSLTLTA	PEAKS	1	9
EENKIKL	PEAKS,INFERYS,Fragger	3	7
EENKLKL	PEAKS	1	7
EENMRGV	INFERYS,Fragger	2	7
EENPYARFENN	INFERYS,Fragger	2	11
EENVLPPKK	PEAKS,INFERYS	2	9
EEQFQQGKLLA	Fragger	1	11
EEQGIFL	PEAKS	1	7
EEQGIGV	PEAKS	1	7
EERADLIAY	PEAKS,INFERYS,Fragger	3	9
EERDKRLAAKQSSG	PEAKS	1	14
EEREGITVY	Fragger	1	9
EERFRVAIKDKQEGIE	PEAKS,INFERYS,Fragger	3	16
EERLSRY	PEAKS,Fragger	2	7
EERTFHIFY	PEAKS,INFERYS,Fragger	3	9
EERVINEEY	PEAKS	1	9
EESSINY	PEAKS	1	7
EETIEKMQE	INFERYS,Fragger	2	9
EEVDGKADGAEAKPAE	PEAKS,INFERYS,Fragger	3	16
EEVHDLERKY	INFERYS,Fragger	2	10
EFGRFASFEAQGALA	INFERYS,Fragger	2	15
EFGRFASFEAQGALAN	PEAKS,INFERYS,Fragger	3	16
EFIKITL	PEAKS	1	7
EFLLLKGADINAPD	PEAKS,INFERYS,Fragger	3	14
EFMPASRSEY	INFERYS,Fragger	2	10
EFPQFEPQRY	PEAKS,INFERYS,Fragger	3	10
EFVSTVMEQLKK	PEAKS,INFERYS,Fragger	3	12
EGEEERLRL	PEAKS,Fragger	2	9
EGEESRISL	PEAKS,INFERYS,Fragger	3	9
EGELGEL	PEAKS	1	7
EGFASYVEY	PEAKS,INFERYS	2	9
EGFHLRTSY	PEAKS,INFERYS,Fragger	3	9
EGFISRMQY	PEAKS,INFERYS,Fragger	3	9
EGFKEAVQY	PEAKS	1	9
EGFRWLS	PEAKS,Fragger	2	7
EGFRWLSQY	PEAKS,INFERYS,Fragger	3	9
EGFRWMAQY	PEAKS,INFERYS,Fragger	3	9
EGGGLLK	PEAKS	1	7
EGGILYL	PEAKS	1	7
EGGLVAV	PEAKS	1	7
EGGVVLREPQRIYE	INFERYS,Fragger	2	14
EGHARAEVY	PEAKS	1	9
EGHAYGVSY	PEAKS,INFERYS,Fragger	3	9
EGHGLDL	PEAKS,Fragger	2	7
EGHGLDLTY	PEAKS,INFERYS,Fragger	3	9
EGHLSTVEF	INFERYS,Fragger	2	9
EGHRKGHEF	INFERYS	1	9
EGIFSRVVQY	PEAKS,INFERYS,Fragger	3	10
EGIGAAKVTF	PEAKS,INFERYS,Fragger	3	10
EGIGDEDL	PEAKS,INFERYS,Fragger	3	8
EGIGKSLKY	PEAKS,INFERYS,Fragger	3	9
EGIGLRESF	INFERYS,Fragger	2	9
EGIHTGQFVY	PEAKS,INFERYS,Fragger	3	10
EGILEDLQ	PEAKS,INFERYS	2	8
EGIMPRHRF	PEAKS,INFERYS,Fragger	3	9
EGINISGNFY	PEAKS,INFERYS,Fragger	3	10
EGIRWTPIEY	PEAKS,INFERYS,Fragger	3	10
EGIRWTPIQY	PEAKS,INFERYS,Fragger	3	10
EGISKSY	PEAKS,INFERYS,Fragger	3	7
EGISKSYVF	PEAKS,INFERYS,Fragger	3	9
EGITWQSVEY	PEAKS	1	10
EGIWPRQS	INFERYS,Fragger	2	8
EGIWPRQSTY	PEAKS,INFERYS,Fragger	3	10
EGKAEFAEY	PEAKS,INFERYS,Fragger	3	9
EGKASAYVF	INFERYS	1	9
EGKGDLEEY	INFERYS,Fragger	2	9
EGKGTYVYY	PEAKS,INFERYS,Fragger	3	9
EGKHGSVRY	INFERYS,Fragger	2	9
EGKITGEAF	PEAKS,INFERYS,Fragger	3	9
EGKKYIVAY	INFERYS,Fragger	2	9
EGKLISVEY	PEAKS,INFERYS,Fragger	3	9
EGKREQKSY	PEAKS,INFERYS,Fragger	3	9
EGKSRHVDF	PEAKS,INFERYS,Fragger	3	9
EGKTRMAMY	PEAKS,INFERYS,Fragger	3	9
EGLFSSRTF	PEAKS	1	9
EGLGGNIEQL	Fragger	1	10
EGLNTRKAF	PEAKS	1	9
EGNAIFTFPNTPVK	PEAKS,INFERYS,Fragger	3	14
EGNINQKMISY	INFERYS,Fragger	2	11
EGNLREVTY	PEAKS,INFERYS,Fragger	3	9
EGNQFTGMAY	PEAKS	1	10
EGNRISGATF	INFERYS,Fragger	2	10
EGNSKSLQVF	PEAKS,INFERYS,Fragger	3	10
EGPEGLKLI	PEAKS	1	9
EGPGHHHKPGLGEGTP	PEAKS,INFERYS,Fragger	3	16
EGPLTRI	INFERYS,Fragger	2	7
EGRASGTVY	INFERYS,Fragger	2	9
EGRDLTL	PEAKS,Fragger	2	7
EGRDLTLQY	PEAKS,INFERYS,Fragger	3	9
EGRHGSVRY	PEAKS,INFERYS,Fragger	3	9
EGRISVVDY	PEAKS,INFERYS,Fragger	3	9
EGRKLWRVY	INFERYS,Fragger	2	9
EGRLFPIGY	PEAKS,INFERYS,Fragger	3	9
EGRLFQV	Fragger	1	7
EGRLFQVE	Fragger	1	8
EGRLFQVEY	PEAKS,INFERYS,Fragger	3	9
EGRLYQV	PEAKS,Fragger	2	7
EGRLYQVE	PEAKS,INFERYS,Fragger	3	8
EGRLYQVEY	PEAKS,INFERYS,Fragger	3	9
EGRMIVT	PEAKS,Fragger	2	7
EGRMIVTAY	PEAKS,INFERYS,Fragger	3	9
EGRNGWWQY	PEAKS,INFERYS,Fragger	3	9
EGRNKNEVF	Fragger	1	9
EGRPEPVAM	INFERYS,Fragger	2	9
EGRPGAATF	PEAKS,INFERYS,Fragger	3	9
EGRPSGEAF	PEAKS,INFERYS,Fragger	3	9
EGRQKHALY	PEAKS,INFERYS,Fragger	3	9
EGRQSGEAF	PEAKS,INFERYS,Fragger	3	9
EGRRETTVY	Fragger	1	9
EGRTKELGY	PEAKS,INFERYS,Fragger	3	9
EGRYATALY	PEAKS,INFERYS,Fragger	3	9
EGRYKQDVY	PEAKS,INFERYS,Fragger	3	9
EGSMYVPEDLLPVYKEK	PEAKS,INFERYS,Fragger	3	17
EGTKAVTKYTSSK	INFERYS,Fragger	2	13
EGTTPKPKRA	INFERYS	1	10
EGTTPKPKRAAVAASSSS	PEAKS,INFERYS,Fragger	3	18
EGVEFHYVY	PEAKS	1	9
EGVGILLTRY	PEAKS,INFERYS,Fragger	3	10
EGVGRMFI	PEAKS,INFERYS,Fragger	3	8
EGVHLFL	PEAKS,INFERYS,Fragger	3	7
EGVKGAKSF	PEAKS,INFERYS,Fragger	3	9
EGVLEHHTY	PEAKS	1	9
EGYALPHAILRL	INFERYS	1	12
EGYGRSLRY	PEAKS,INFERYS,Fragger	3	9
EGYPGKRYY	PEAKS,INFERYS,Fragger	3	9
EGYPGQRYY	PEAKS,INFERYS,Fragger	3	9
EGYQNRLKVLY	PEAKS,INFERYS,Fragger	3	11
EGYRAIAY	PEAKS,Fragger	2	8
EHELGAV	PEAKS	1	7
EHGGEFTY	PEAKS,INFERYS,Fragger	3	8
EHLFPEL	PEAKS,Fragger	2	7
EHLRKLEAE	PEAKS,Fragger	2	9
EHPAAKVL	PEAKS	1	8
EHRQDRRERPY	PEAKS,INFERYS,Fragger	3	11
EHRQERRDRPY	PEAKS,Fragger	2	11
EIARERLAF	PEAKS,INFERYS,Fragger	3	9
EIEKFDK	PEAKS,INFERYS,Fragger	3	7
EIEKFDKSK	PEAKS,INFERYS,Fragger	3	9
EIEKFDKSKL	PEAKS,INFERYS,Fragger	3	10
EIFQHLMAY	INFERYS	1	9
EIGGALI	PEAKS	1	7
EIIGKRGIIGYDV	PEAKS,INFERYS,Fragger	3	13
EIIPRQL	PEAKS	1	7
EIMREGSAF	PEAKS,INFERYS,Fragger	3	9
EINRYGHFQATITIVEG	PEAKS	1	17
EIPYMAA	PEAKS,Fragger	2	7
EIREELEQY	PEAKS,INFERYS,Fragger	3	9
EIRGFETAY	PEAKS,INFERYS	2	9
EIRGYKL	PEAKS,Fragger	2	7
EIRIERTVY	PEAKS,INFERYS,Fragger	3	9
EIRSLTQ	PEAKS,INFERYS	2	7
EITALAPSTMK	INFERYS	1	11
EIVKEFMTPRKLSFDFQ	PEAKS,INFERYS,Fragger	3	17
EIVSPPP	PEAKS	1	7
EKAFEPATGRVIAT	PEAKS,INFERYS,Fragger	3	14
EKAGIIQ	PEAKS	1	7
EKAGLIQ	PEAKS	1	7
EKAGLLQ	PEAKS	1	7
EKAPAHLSLPD	PEAKS,INFERYS,Fragger	3	11
EKGSVQY	PEAKS,Fragger	2	7
EKGTATPELHT	PEAKS	1	11
EKGVRTL	PEAKS	1	7
EKGVRVLEKLGVTVR	INFERYS,Fragger	2	15
EKIPSETLNR	Fragger	1	10
EKIVFTEY	INFERYS	1	8
EKIVNPKGEEKPSMY	Fragger	1	15
EKIWHHTFYNE	INFERYS,Fragger	2	11
EKKEAITY	PEAKS	1	8
EKLGVTVR	Fragger	1	8
EKTYLPAVDEKLR	PEAKS	1	13
EKTYLPAVDEKLRD	PEAKS,INFERYS,Fragger	3	14
EKTYLPAVDEKLRDL	PEAKS,INFERYS,Fragger	3	15
EKVPKGKKGKAD	Fragger	1	12
EKVPKGKKGKADAGKEG	INFERYS,Fragger	2	17
ELAKQIT	PEAKS	1	7
ELAKQITSY	PEAKS,INFERYS,Fragger	3	9
ELAKQVIEY	PEAKS,INFERYS,Fragger	3	9
ELANIRSKF	PEAKS,INFERYS,Fragger	3	9
ELARVTSSY	PEAKS,INFERYS,Fragger	3	9
ELDDLKVEL	PEAKS	1	9
ELDRTPPEV	INFERYS,Fragger	2	9
ELEAPLKI	Fragger	1	8
ELEEIAG	PEAKS	1	7
ELEELAG	PEAKS	1	7
ELERVAKSNR	INFERYS,Fragger	2	10
ELFGRTIRV	Fragger	1	9
ELFSSRSKY	PEAKS,INFERYS,Fragger	3	9
ELGAVAI	PEAKS	1	7
ELGGVYL	PEAKS	1	7
ELGISTPEELGLDKV	PEAKS,INFERYS,Fragger	3	15
ELGVTYI	PEAKS	1	7
ELHEHAAY	INFERYS,Fragger	2	8
ELHPDVVSY	PEAKS,INFERYS,Fragger	3	9
ELHPPSYPWSHRGLLS	PEAKS,INFERYS,Fragger	3	16
ELHRLQVSY	PEAKS,INFERYS,Fragger	3	9
ELHSDVIEY	PEAKS,INFERYS,Fragger	3	9
ELHYLEVYL	PEAKS,INFERYS,Fragger	3	9
ELIERIPEL	PEAKS	1	9
ELIEVSHRL	INFERYS,Fragger	2	9
ELISTTANY	PEAKS,INFERYS	2	9
ELKAPGISY	PEAKS,INFERYS,Fragger	3	9
ELKEEKTLF	PEAKS,INFERYS,Fragger	3	9
ELKEGFVEY	PEAKS,Fragger	2	9
ELKGKDEVY	PEAKS,Fragger	2	9
ELKKELEKY	PEAKS,INFERYS,Fragger	3	9
ELKKGDTIY	PEAKS,INFERYS,Fragger	3	9
ELKKKDEEF	PEAKS,INFERYS,Fragger	3	9
ELKMDYESY	PEAKS,INFERYS,Fragger	3	9
ELKMNDLTY	PEAKS,Fragger	2	9
ELKREHTSY	PEAKS,INFERYS,Fragger	3	9
ELKSRGVAY	PEAKS,INFERYS,Fragger	3	9
ELLDFERTL	PEAKS	1	9
ELLDIKLAL	PEAKS	1	9
ELLGKVVSV	PEAKS,INFERYS,Fragger	3	9
ELLHGAL	PEAKS	1	7
ELLHIYV	PEAKS,INFERYS,Fragger	3	7
ELLPRLQ	INFERYS	1	7
ELMGLKQ	Fragger	1	7
ELMGLKQVY	INFERYS,Fragger	2	9
ELMKNLTQY	PEAKS,INFERYS,Fragger	3	9
ELMPGNSVY	Fragger	1	9
ELMSRHNIY	INFERYS,Fragger	2	9
ELMSSLIEY	PEAKS,INFERYS,Fragger	3	9
ELNKLLEEI	PEAKS	1	9
ELNLRSLETY	INFERYS,Fragger	2	10
ELPEKLKL	PEAKS,Fragger	2	8
ELPENIRV	PEAKS,INFERYS,Fragger	3	8
ELPHPAFL	PEAKS,INFERYS,Fragger	3	8
ELQSTFK	PEAKS	1	7
ELRAKFEEY	PEAKS,INFERYS,Fragger	3	9
ELRDNDKTRY	PEAKS,INFERYS,Fragger	3	10
ELREGFVEY	PEAKS,INFERYS,Fragger	3	9
ELREQTVHY	PEAKS,INFERYS,Fragger	3	9
ELRGRLHAY	PEAKS,INFERYS,Fragger	3	9
ELRKLEVEY	PEAKS,INFERYS,Fragger	3	9
ELRKLKFSY	PEAKS,INFERYS,Fragger	3	9
ELRRELEEL	PEAKS	1	9
ELRRELLVF	PEAKS,Fragger	2	9
ELRSLTQ	PEAKS,Fragger	2	7
ELRSLTQSY	PEAKS,INFERYS,Fragger	3	9
ELRVAPEEHPVLL	PEAKS,INFERYS,Fragger	3	13
ELSANTAAF	PEAKS,INFERYS	2	9
ELSEKNFQL	PEAKS,INFERYS,Fragger	3	9
ELSLEELSI	Fragger	1	9
ELSPSTVLY	PEAKS,INFERYS	2	9
ELSPVSFQY	PEAKS,INFERYS,Fragger	3	9
ELVAGAF	PEAKS	1	7
ELVPWRA	Fragger	1	7
ELWDKFHEL	PEAKS,INFERYS,Fragger	3	9
ELWKNPTAF	INFERYS,Fragger	2	9
ELYEKLELV	INFERYS,Fragger	2	9
ELYGNTFQ	PEAKS,INFERYS,Fragger	3	8
ELYGNTFQLY	PEAKS,INFERYS	2	10
ELYHQSVVY	PEAKS,INFERYS,Fragger	3	9
ELYREAPIDKKGNFNYIE	PEAKS,Fragger	2	18
ELYREAPIDKKGNFNYIEF	PEAKS,INFERYS,Fragger	3	19
EMARHLREY	PEAKS,INFERYS,Fragger	3	9
EMGPVFTL	PEAKS,Fragger	2	8
EMHKNKLQY	PEAKS,INFERYS,Fragger	3	9
EMHLHDT	PEAKS	1	7
EMHLHDTAF	PEAKS,INFERYS,Fragger	3	9
EMIAQQREY	INFERYS	1	9
EMIEAAKAVY	PEAKS,INFERYS,Fragger	3	10
EMIKIMQ	INFERYS	1	7
EMIKIMQEY	INFERYS,Fragger	2	9
EMISERPKESMY	INFERYS,Fragger	2	12
EMKEDDVSF	PEAKS,INFERYS,Fragger	3	9
EMKEERVRF	PEAKS,INFERYS,Fragger	3	9
EMKELQTQY	PEAKS,INFERYS,Fragger	3	9
EMKETIIAF	PEAKS,INFERYS,Fragger	3	9
EMKQMEERY	PEAKS,INFERYS,Fragger	3	9
EMMEKAREAY	PEAKS,INFERYS,Fragger	3	10
EMMHKTHKY	PEAKS,INFERYS,Fragger	3	9
EMMKRNM	PEAKS,INFERYS,Fragger	3	7
EMMKRNMAY	PEAKS,INFERYS,Fragger	3	9
EMMKVVQVY	PEAKS,INFERYS,Fragger	3	9
EMMPHSGSVY	PEAKS,INFERYS,Fragger	3	10
EMMPHSGSVYY	INFERYS,Fragger	2	11
EMNPHFGSHRY	INFERYS,Fragger	2	11
EMNPNYTEF	PEAKS,INFERYS,Fragger	3	9
EMQRHYVMY	PEAKS,INFERYS,Fragger	3	9
EMRKFTPQY	PEAKS,INFERYS,Fragger	3	9
EMRKIVA	PEAKS,Fragger	2	7
EMRKIVAEY	PEAKS,INFERYS,Fragger	3	9
EMRKLFEKY	PEAKS,INFERYS,Fragger	3	9
EMRKLTSNF	PEAKS,INFERYS,Fragger	3	9
EMRRLVAY	PEAKS,Fragger	2	8
EMVELRILL	INFERYS	1	9
EMVQNHMTY	INFERYS,Fragger	2	9
EMYRLAQVY	INFERYS,Fragger	2	9
ENFGSIHVY	PEAKS,INFERYS,Fragger	3	9
ENGDAKTDQAQKAEGAGDAK	Fragger	1	20
ENGLMCT	PEAKS	1	7
ENMWNTGSTY	PEAKS,INFERYS	2	10
ENNIQPIFAVTSRMVKT	INFERYS,Fragger	2	17
ENTDSVHL	PEAKS,INFERYS,Fragger	3	8
ENVLPPKK	PEAKS,INFERYS,Fragger	3	8
EPAIGAI	PEAKS	1	7
EPALPSTSY	INFERYS,Fragger	2	9
EPAVYFKEQFLD	INFERYS,Fragger	2	12
EPAVYFKEQFLDGD	PEAKS,INFERYS,Fragger	3	14
EPFGEISSRY	PEAKS,INFERYS,Fragger	3	10
EPFHLIVSY	PEAKS,INFERYS,Fragger	3	9
EPFLQDRGEY	PEAKS,INFERYS,Fragger	3	10
EPFLQEKPSSY	INFERYS,Fragger	2	11
EPFPGHWAY	PEAKS,INFERYS,Fragger	3	9
EPFSGTKSDVY	PEAKS,INFERYS	2	11
EPGAILPAE	PEAKS	1	9
EPGDTISLI	PEAKS	1	9
EPHGDSTEF	PEAKS,INFERYS,Fragger	3	9
EPHLMVEY	PEAKS,Fragger	2	8
EPHRHEGVF	PEAKS,INFERYS,Fragger	3	9
EPIEGHEDY	PEAKS,INFERYS,Fragger	3	9
EPIEGKLSLY	PEAKS,INFERYS,Fragger	3	10
EPIHADILLETY	INFERYS,Fragger	2	12
EPIKTFSRF	PEAKS,Fragger	2	9
EPINSTTPF	PEAKS,INFERYS,Fragger	3	9
EPIPFSSSM	PEAKS,INFERYS,Fragger	3	9
EPIPYEF	PEAKS,INFERYS	2	7
EPIRNRITY	PEAKS	1	9
EPITGFTLQFAKRLQVN	PEAKS,INFERYS,Fragger	3	17
EPIVGSTDY	PEAKS,INFERYS,Fragger	3	9
EPIYAKPLHSY	Fragger	1	11
EPIYIIT	PEAKS	1	7
EPIYRSETF	PEAKS,Fragger	2	9
EPKGYHANF	PEAKS,INFERYS,Fragger	3	9
EPKIDFR	INFERYS	1	7
EPKIDFRVY	PEAKS,INFERYS,Fragger	3	9
EPKPRMSTY	PEAKS,INFERYS,Fragger	3	9
EPKQASVTY	PEAKS,INFERYS,Fragger	3	9
EPKQMHEDY	PEAKS,Fragger	2	9
EPKRDLTRF	PEAKS	1	9
EPKRDSSAF	PEAKS,INFERYS,Fragger	3	9
EPKTESKSSKF	INFERYS,Fragger	2	11
EPKVRIVEY	INFERYS,Fragger	2	9
EPLSQITAY	PEAKS,Fragger	2	9
EPMPALEGHIF	PEAKS,INFERYS,Fragger	3	11
EPMPVRGPDVEAY	PEAKS,INFERYS,Fragger	3	13
EPNFSVAY	INFERYS	1	8
EPNNFISTY	PEAKS,INFERYS	2	9
EPNNHTEY	PEAKS,INFERYS,Fragger	3	8
EPNVSFVSH	PEAKS,INFERYS,Fragger	3	9
EPNYGNQQY	PEAKS,INFERYS,Fragger	3	9
EPPLFHPNVY	PEAKS,INFERYS,Fragger	3	10
EPPNFFQKY	PEAKS,INFERYS,Fragger	3	9
EPQANSHVY	PEAKS	1	9
EPQHWPVQY	PEAKS,INFERYS,Fragger	3	9
EPQNRTSAY	PEAKS,INFERYS,Fragger	3	9
EPRFIAVGY	PEAKS,INFERYS,Fragger	3	9
EPRFISVGY	PEAKS,INFERYS,Fragger	3	9
EPRHPGSSY	PEAKS,INFERYS,Fragger	3	9
EPRPFDPQY	PEAKS,INFERYS,Fragger	3	9
EPRPPHGELQY	PEAKS,INFERYS,Fragger	3	11
EPRPTGMSLY	INFERYS,Fragger	2	10
EPRQEVPMY	PEAKS,INFERYS,Fragger	3	9
EPRRENISH	PEAKS,INFERYS,Fragger	3	9
EPRRIQELY	PEAKS	1	9
EPRWDQSTF	PEAKS,INFERYS,Fragger	3	9
EPRWQETAY	PEAKS,INFERYS,Fragger	3	9
EPRYIAVEY	PEAKS,Fragger	2	9
EPTAAAIAY	PEAKS,INFERYS	2	9
EPTAAALAY	PEAKS	1	9
EPTEYLVVHLKGSLVK	PEAKS,INFERYS,Fragger	3	16
EPTEYLVVHLKGSLVKDS	INFERYS	1	18
EPTEYLVVHLKGSLVKDSQ	PEAKS,INFERYS,Fragger	3	19
EPTEYLVVHLKGSLVKDSQY	INFERYS,Fragger	2	20
EPTNFVHTAH	PEAKS,INFERYS,Fragger	3	10
EPVGWIA	PEAKS	1	7
EPVHHVMQF	PEAKS,INFERYS,Fragger	3	9
EPWPGVIRF	PEAKS,INFERYS,Fragger	3	9
EPYAGPQVF	PEAKS,INFERYS,Fragger	3	9
EPYEAQQSEPIAY	INFERYS	1	13
EPYGKIK	PEAKS,INFERYS,Fragger	3	7
EPYGKIKN	INFERYS,Fragger	2	8
EPYGKIKNY	INFERYS,Fragger	2	9
EPYGKLKDY	PEAKS	1	9
EPYGKLKYQ	PEAKS	1	9
EPYGSQRDIAY	INFERYS	1	11
EPYNHVSKY	PEAKS,INFERYS,Fragger	3	9
EPYPDDGMGY	Fragger	1	10
EPYTRNMTY	Fragger	1	9
EPYVAIKAY	Fragger	1	9
EQDFPGM	PEAKS,Fragger	2	7
EQEEYQREGIEWNF	INFERYS,Fragger	2	14
EQEMATAASSSSLEKS	PEAKS,INFERYS,Fragger	3	16
EQGRVHVVY	PEAKS,INFERYS,Fragger	3	9
EQIKEVITF	PEAKS,INFERYS,Fragger	3	9
EQILATA	PEAKS	1	7
EQILATAVY	PEAKS,INFERYS	2	9
EQIRDVPVLY	INFERYS,Fragger	2	10
EQISASSTY	PEAKS,INFERYS	2	9
EQISQFL	PEAKS,INFERYS	2	7
EQKAHLEDY	PEAKS	1	9
EQKELQALY	PEAKS,INFERYS,Fragger	3	9
EQKHDDYVY	PEAKS,INFERYS,Fragger	3	9
EQKKILAKY	PEAKS,INFERYS,Fragger	3	9
EQKLLQELY	PEAKS,INFERYS,Fragger	3	9
EQKPDDAQY	PEAKS,INFERYS,Fragger	3	9
EQLIENLGAI	PEAKS,INFERYS	2	10
EQMADWIDRTL	PEAKS	1	11
EQRASTIAY	PEAKS,INFERYS,Fragger	3	9
EQRKIVEF	PEAKS,INFERYS,Fragger	3	8
EQRKVYQY	PEAKS,INFERYS,Fragger	3	8
EQRLILQY	PEAKS,Fragger	2	8
EQRLMNEAF	Fragger	1	9
EQRMITVVY	PEAKS,INFERYS,Fragger	3	9
EQRNLQVEY	PEAKS,INFERYS,Fragger	3	9
EQRPGSILY	PEAKS,INFERYS,Fragger	3	9
EQRREQLEKY	PEAKS,INFERYS,Fragger	3	10
EQRRQNVAY	PEAKS,INFERYS,Fragger	3	9
EQRRVQVY	PEAKS,Fragger	2	8
EQRSGDITY	PEAKS,INFERYS,Fragger	3	9
EQRTLIKAY	Fragger	1	9
EQRVEMVTF	PEAKS,INFERYS,Fragger	3	9
ERATIEEAY	Fragger	1	9
ERDALNIETAIKTKG	INFERYS,Fragger	2	15
ERDALNIETAIKTKGVD	PEAKS,INFERYS,Fragger	3	17
ERDALNIETAIKTKGVDE	PEAKS,INFERYS,Fragger	3	18
EREKSMCY	PEAKS	1	8
ERELKVAY	PEAKS,INFERYS,Fragger	3	8
ERIATPFQVY	PEAKS,INFERYS,Fragger	3	10
ERKKYGFKKR	PEAKS,INFERYS,Fragger	3	10
ERMFLSFPTTKTYFPH	PEAKS,INFERYS,Fragger	3	16
ERPSVTSY	PEAKS,INFERYS,Fragger	3	8
ERVKELQA	PEAKS,INFERYS,Fragger	3	8
ESAIGGNAY	PEAKS,INFERYS	2	9
ESDDSILRLAKADGIVSK	Fragger	1	18
ESDDSILRLAKADGIVSKNF	PEAKS,INFERYS,Fragger	3	20
ESEREARRLR	PEAKS	1	10
ESFAEHLGY	PEAKS,INFERYS,Fragger	3	9
ESFLRGTTSY	PEAKS,INFERYS,Fragger	3	10
ESGPSIVHRKCF	PEAKS,INFERYS,Fragger	3	12
ESHLGGITF	INFERYS	1	9
ESIAANNAY	PEAKS,INFERYS	2	9
ESIFLTQ	PEAKS	1	7
ESIKSVVSY	PEAKS,INFERYS,Fragger	3	9
ESILADLQ	INFERYS	1	8
ESIMTNLEY	PEAKS	1	9
ESIREESSY	PEAKS,INFERYS,Fragger	3	9
ESKALLEEY	PEAKS,INFERYS,Fragger	3	9
ESKASEIEY	PEAKS,INFERYS,Fragger	3	9
ESKGKDREY	PEAKS,Fragger	2	9
ESKKEDLVF	PEAKS,INFERYS,Fragger	3	9
ESKLKQVY	Fragger	1	8
ESKTLKVSY	PEAKS	1	9
ESLDINLLN	PEAKS	1	9
ESLKNLQQL	PEAKS	1	9
ESLRYKLLGGLAVRR	INFERYS,Fragger	2	15
ESNPSVREF	PEAKS,INFERYS,Fragger	3	9
ESPRPSSAY	PEAKS,INFERYS,Fragger	3	9
ESPYQELQGQRSD	PEAKS,INFERYS,Fragger	3	13
ESPYQELQGQRSDV	PEAKS,INFERYS,Fragger	3	14
ESPYQELQGQRSDVY	PEAKS,INFERYS,Fragger	3	15
ESREERLTF	PEAKS,INFERYS,Fragger	3	9
ESRLEKTEF	PEAKS,INFERYS,Fragger	3	9
ESRQITQVY	PEAKS,INFERYS,Fragger	3	9
ESRSFYT	PEAKS,Fragger	2	7
ESRSFYTAY	PEAKS,Fragger	2	9
ESRSTQYM	PEAKS	1	8
ESVDIRQIY	PEAKS	1	9
ESVKSKVQY	PEAKS,INFERYS,Fragger	3	9
ESVLRHV	PEAKS,INFERYS,Fragger	3	7
ESVSHLISY	PEAKS,INFERYS,Fragger	3	9
ESYDKHVTY	PEAKS,INFERYS,Fragger	3	9
ESYENKEAY	PEAKS,INFERYS,Fragger	3	9
ESYMEKSLY	PEAKS,INFERYS,Fragger	3	9
ESYSIYVYKVLKQVHPDTG	Fragger	1	19
ESYSVYVYKVLKQVHPDTG	PEAKS,INFERYS,Fragger	3	19
ETAGRYITY	Fragger	1	9
ETEAPRPKDFLSKFYVGHDP	PEAKS,INFERYS,Fragger	3	20
ETFKEQGNAY	PEAKS,INFERYS,Fragger	3	10
ETFKEQGNAYY	PEAKS,INFERYS,Fragger	3	11
ETFKLAQTY	INFERYS,Fragger	2	9
ETGAKVERADGYEPPVQESV	PEAKS,INFERYS,Fragger	3	20
ETGEVIPPMKEFPDQHH	INFERYS,Fragger	2	17
ETLETYL	PEAKS	1	7
ETQANPGKGEGL	PEAKS,INFERYS,Fragger	3	12
ETVDSVKL	PEAKS,INFERYS,Fragger	3	8
EVAAGIAGL	PEAKS	1	9
EVAPAGASY	PEAKS,INFERYS,Fragger	3	9
EVEIFPPEDKKAIRSK	Fragger	1	16
EVETPNSTPPRRVQTPL	PEAKS,INFERYS,Fragger	3	17
EVFKERIGY	PEAKS,INFERYS,Fragger	3	9
EVGGDIQLTHVQT	Fragger	1	13
EVGLSLEPV	PEAKS	1	9
EVGLVSL	PEAKS	1	7
EVHVEKVSF	PEAKS	1	9
EVIDVLETDGHFREKLQ	PEAKS,INFERYS,Fragger	3	17
EVIEKPQA	PEAKS,INFERYS,Fragger	3	8
EVIKNFIQY	PEAKS,INFERYS,Fragger	3	9
EVIPTHTVY	PEAKS,INFERYS,Fragger	3	9
EVISKLYAV	PEAKS,INFERYS,Fragger	3	9
EVISWLDANTLAEK	PEAKS,INFERYS,Fragger	3	14
EVKHGGFVY	PEAKS,INFERYS,Fragger	3	9
EVNGLIS	PEAKS	1	7
EVNGLISMY	INFERYS	1	9
EVNGVAL	PEAKS	1	7
EVNKFQM	PEAKS,INFERYS,Fragger	3	7
EVNKFQMAY	PEAKS,INFERYS,Fragger	3	9
EVNRTGTQY	PEAKS,INFERYS,Fragger	3	9
EVPNYKLITPAVVSE	INFERYS,Fragger	2	15
EVPNYKLITPAVVSER	PEAKS	1	16
EVQLEQLRPFSHL	INFERYS,Fragger	2	13
EVRGAEIEY	PEAKS,INFERYS,Fragger	3	9
EVRKEEQRY	PEAKS,INFERYS,Fragger	3	9
EVRQGLKAY	PEAKS,INFERYS,Fragger	3	9
EVSKIVQ	PEAKS,INFERYS	2	7
EVSKIVQTY	PEAKS,INFERYS,Fragger	3	9
EVTQPTVGMNFKTPRGPV	PEAKS	1	18
EVWDKVLYL	PEAKS	1	9
EVYAGSHQY	PEAKS,INFERYS,Fragger	3	9
EWESKSDALETLGFLNH	Fragger	1	17
EWFSETFQKVK	PEAKS,INFERYS	2	11
EWFSETFQKVKEK	PEAKS,INFERYS,Fragger	3	13
EWFSETFQKVKEKL	PEAKS,INFERYS,Fragger	3	14
EYDTPRM	INFERYS	1	7
EYGDLHL	PEAKS,Fragger	2	7
EYGDLHLF	PEAKS,INFERYS,Fragger	3	8
EYPFRVGELEY	PEAKS,INFERYS,Fragger	3	11
FAAAAAAAA	PEAKS,Fragger	2	9
FAAAAKKTL	INFERYS,Fragger	2	9
FAAAKLLAL	INFERYS,Fragger	2	9
FAAASREVL	PEAKS,INFERYS,Fragger	3	9
FAADAVKL	PEAKS,INFERYS,Fragger	3	8
FAADIPRIL	PEAKS	1	9
FAADVRLMF	PEAKS,INFERYS,Fragger	3	9
FAAEGRSTL	PEAKS,Fragger	2	9
FAAEPGNNEL	PEAKS,Fragger	2	10
FAAGHTLTL	PEAKS,INFERYS,Fragger	3	9
FAAGLGRSL	PEAKS,INFERYS,Fragger	3	9
FAAGMASAL	PEAKS	1	9
FAAHALLL	PEAKS,INFERYS,Fragger	3	8
FAALHGPAL	PEAKS,INFERYS,Fragger	3	9
FAAMEAAAL	PEAKS	1	9
FAAPATATI	PEAKS,INFERYS,Fragger	3	9
FAAPGEGGAL	PEAKS,INFERYS,Fragger	3	10
FAAQASHHL	Fragger	1	9
FAARDMREL	PEAKS,Fragger	2	9
FAARPVLL	PEAKS,INFERYS,Fragger	3	8
FAATADPAAL	PEAKS,INFERYS,Fragger	3	10
FAATHSLEF	INFERYS,Fragger	2	9
FAATQMAVL	PEAKS,INFERYS,Fragger	3	9
FAAVAAAAY	PEAKS	1	9
FAAVAAAAYY	PEAKS	1	10
FADELSHLL	PEAKS,INFERYS,Fragger	3	9
FADFERHFL	PEAKS,INFERYS,Fragger	3	9
FADFERHLF	PEAKS	1	9
FADGFVKAL	PEAKS,INFERYS,Fragger	3	9
FADGHVLEL	PEAKS,INFERYS,Fragger	3	9
FADHVSSSL	PEAKS,INFERYS,Fragger	3	9
FADKEGLEM	PEAKS	1	9
FADKHIQVL	PEAKS,INFERYS,Fragger	3	9
FADKTLLEL	PEAKS	1	9
FADPEVLRRL	PEAKS,INFERYS,Fragger	3	10
FADPHGKRV	PEAKS,INFERYS,Fragger	3	9
FADPHGKRVF	PEAKS,INFERYS,Fragger	3	10
FADPHSKRV	PEAKS,INFERYS,Fragger	3	9
FADPHSKRVF	PEAKS,INFERYS,Fragger	3	10
FADQEVR	Fragger	1	7
FADQEVRSL	PEAKS,INFERYS,Fragger	3	9
FADVLVHRL	PEAKS,INFERYS,Fragger	3	9
FAEDGARTV	PEAKS,INFERYS,Fragger	3	9
FAEDPPTSL	PEAKS,INFERYS,Fragger	3	9
FAEDSLRVI	PEAKS,INFERYS,Fragger	3	9
FAEGFVKAL	PEAKS,INFERYS,Fragger	3	9
FAEGFVR	PEAKS,INFERYS,Fragger	3	7
FAEGFVRAL	PEAKS,INFERYS,Fragger	3	9
FAEGKPLAL	INFERYS,Fragger	2	9
FAEGKPLEL	PEAKS,INFERYS,Fragger	3	9
FAEGQGRAL	PEAKS,INFERYS,Fragger	3	9
FAEGSTLKL	INFERYS,Fragger	2	9
FAELKIKRL	INFERYS,Fragger	2	9
FAENNFTEL	PEAKS,INFERYS,Fragger	3	9
FAEQKFRKL	PEAKS,INFERYS,Fragger	3	9
FAERGARKI	PEAKS,INFERYS,Fragger	3	9
FAETGRTFL	PEAKS,Fragger	2	9
FAFEGHKL	PEAKS,INFERYS,Fragger	3	8
FAFEHSE	PEAKS,INFERYS,Fragger	3	7
FAFEHSEEY	PEAKS,INFERYS,Fragger	3	9
FAFESDLHSL	PEAKS,INFERYS,Fragger	3	10
FAFGLPGKL	INFERYS,Fragger	2	9
FAFIQHPSL	PEAKS,INFERYS,Fragger	3	9
FAFQSASSL	PEAKS,INFERYS	2	9
FAFRHVLKL	PEAKS,INFERYS,Fragger	3	9
FAFSPDGRHL	PEAKS,INFERYS,Fragger	3	10
FAFSRQAL	PEAKS,Fragger	2	8
FAFSSQEL	PEAKS,INFERYS	2	8
FAGDDAPRA	PEAKS,INFERYS,Fragger	3	9
FAGEGLRTL	PEAKS,INFERYS,Fragger	3	9
FAGGHPAQL	PEAKS,INFERYS,Fragger	3	9
FAGKVLRL	INFERYS,Fragger	2	8
FAGMPITL	PEAKS,INFERYS,Fragger	3	8
FAGNSREL	INFERYS	1	8
FAGPDTKL	INFERYS,Fragger	2	8
FAGPHAAL	INFERYS,Fragger	2	8
FAGPHSTL	PEAKS,INFERYS,Fragger	3	8
FAGSVHITL	PEAKS,Fragger	2	9
FAGWGRAL	PEAKS,Fragger	2	8
FAHASGMQY	PEAKS,INFERYS,Fragger	3	9
FAHDDSVMY	PEAKS,INFERYS,Fragger	3	9
FAHDSTRVI	PEAKS,INFERYS,Fragger	3	9
FAHFPGLAS	PEAKS,Fragger	2	9
FAHFPGLASEL	PEAKS,INFERYS,Fragger	3	11
FAHGAATL	PEAKS,Fragger	2	8
FAHHGRSL	PEAKS,INFERYS,Fragger	3	8
FAHHKNQTL	PEAKS,INFERYS,Fragger	3	9
FAHHNRYVL	PEAKS,INFERYS,Fragger	3	9
FAHLNSPQL	PEAKS,INFERYS,Fragger	3	9
FAHLRLEVL	PEAKS,INFERYS,Fragger	3	9
FAHNHLFYL	PEAKS,INFERYS,Fragger	3	9
FAHPPLLVL	PEAKS,Fragger	2	9
FAHPYQYEL	PEAKS,INFERYS,Fragger	3	9
FAHQTISAL	PEAKS,INFERYS,Fragger	3	9
FAHRGDVTSL	PEAKS,INFERYS,Fragger	3	10
FAHSAVEM	Fragger	1	8
FAHSFIEL	PEAKS,INFERYS,Fragger	3	8
FAHSGFQL	PEAKS,Fragger	2	8
FAHSIRSIF	PEAKS,INFERYS,Fragger	3	9
FAHTNVESL	INFERYS,Fragger	2	9
FAHVSKLL	INFERYS,Fragger	2	8
FAHYRRKQM	INFERYS,Fragger	2	9
FAIDPHLL	INFERYS,Fragger	2	8
FAIDPHLLL	PEAKS,INFERYS,Fragger	3	9
FAIDSSHPWL	PEAKS,INFERYS,Fragger	3	10
FAIGGSGSSY	PEAKS,INFERYS,Fragger	3	10
FAIGGSGSTF	PEAKS,INFERYS,Fragger	3	10
FAIHKKIVL	PEAKS,INFERYS,Fragger	3	9
FAIKSLRKL	Fragger	1	9
FAILIHDVL	PEAKS,INFERYS,Fragger	3	9
FAINNSKSF	PEAKS,INFERYS,Fragger	3	9
FAIPMIH	PEAKS,INFERYS	2	7
FAIPMIHAV	PEAKS,INFERYS,Fragger	3	9
FAIQYGEDL	PEAKS,INFERYS	2	9
FAIRGVVL	PEAKS,Fragger	2	8
FAIRPMYL	INFERYS,Fragger	2	8
FAIRSLAEL	PEAKS,INFERYS,Fragger	3	9
FAISKNIQL	PEAKS,INFERYS,Fragger	3	9
FAIVASDTRL	PEAKS,INFERYS,Fragger	3	10
FAIYESLKKYL	INFERYS	1	11
FAKAEETRY	PEAKS,INFERYS,Fragger	3	9
FAKALANVNIGSL	PEAKS,INFERYS,Fragger	3	13
FAKEESALM	Fragger	1	9
FAKETTQNAL	PEAKS,INFERYS,Fragger	3	10
FAKEVSHEM	INFERYS,Fragger	2	9
FAKKTFISY	INFERYS,Fragger	2	9
FAKLTNTY	PEAKS,INFERYS,Fragger	3	8
FAKLVRPPVQVYG	PEAKS,INFERYS,Fragger	3	13
FAKLVRPPVQVYGIEGRYA	PEAKS	1	19
FAKMLDH	PEAKS,INFERYS,Fragger	3	7
FAKMLDHEY	PEAKS,INFERYS,Fragger	3	9
FAKPGTEQY	PEAKS,INFERYS,Fragger	3	9
FAKPPLRAL	PEAKS,INFERYS,Fragger	3	9
FAKQEKAFY	INFERYS,Fragger	2	9
FALGAGTAL	PEAKS	1	9
FALGPVASV	Fragger	1	9
FALGVYRTL	PEAKS,INFERYS,Fragger	3	9
FALHSASVF	PEAKS,INFERYS,Fragger	3	9
FALLGVRL	PEAKS	1	8
FALPAYHTL	PEAKS,INFERYS,Fragger	3	9
FALPFGRTA	PEAKS,Fragger	2	9
FALPGNSQL	Fragger	1	9
FALPTAHHTL	INFERYS,Fragger	2	10
FALQGVNAL	PEAKS,INFERYS	2	9
FALQHFTRL	PEAKS,INFERYS,Fragger	3	9
FALRHRINL	Fragger	1	9
FALTKTFSL	PEAKS,INFERYS,Fragger	3	9
FALTRGSSL	PEAKS,INFERYS,Fragger	3	9
FALVGHLL	INFERYS	1	8
FAMAGHENL	PEAKS,INFERYS,Fragger	3	9
FAMDVYKNL	PEAKS,INFERYS,Fragger	3	9
FAMIPAKEA	PEAKS,INFERYS,Fragger	3	9
FAMKSVTQM	INFERYS,Fragger	2	9
FAMPPPHGM	PEAKS,INFERYS,Fragger	3	9
FAMQLVKIL	PEAKS,INFERYS,Fragger	3	9
FANDANKVL	PEAKS,INFERYS,Fragger	3	9
FANDASKVL	PEAKS,INFERYS,Fragger	3	9
FANDDRHVM	PEAKS,INFERYS,Fragger	3	9
FANETLRTL	PEAKS,INFERYS,Fragger	3	9
FANGGWVM	Fragger	1	8
FANGHVNSV	PEAKS,INFERYS,Fragger	3	9
FANGRSTGL	PEAKS,INFERYS,Fragger	3	9
FANIDQETY	PEAKS,INFERYS	2	9
FANKHGRHV	PEAKS,INFERYS,Fragger	3	9
FANLGRTTL	PEAKS,INFERYS,Fragger	3	9
FANLKYVSL	PEAKS,INFERYS,Fragger	3	9
FANLPNQVY	PEAKS,INFERYS,Fragger	3	9
FANNPREL	PEAKS,INFERYS,Fragger	3	8
FANNVQLSL	PEAKS	1	9
FANSRDTSF	Fragger	1	9
FANTGGGYL	PEAKS	1	9
FANVEEHSF	PEAKS,INFERYS,Fragger	3	9
FAQEAISVL	PEAKS	1	9
FAQEALTVL	PEAKS	1	9
FAQGNYSEA	Fragger	1	9
FAQINQGESITHAL	PEAKS,INFERYS,Fragger	3	14
FAQKSGYFL	PEAKS,INFERYS,Fragger	3	9
FAQPSGLSL	PEAKS	1	9
FAQTRGNSL	INFERYS,Fragger	2	9
FARATEVTF	PEAKS,Fragger	2	9
FARLSLTY	PEAKS,INFERYS,Fragger	3	8
FARPGDVEF	PEAKS,INFERYS,Fragger	3	9
FASDASAVI	PEAKS	1	9
FASEVSNVL	PEAKS	1	9
FASFPHMVL	PEAKS,INFERYS,Fragger	3	9
FASGAFLHI	PEAKS,INFERYS,Fragger	3	9
FASGLIHRV	PEAKS,INFERYS,Fragger	3	9
FASHVSPEV	INFERYS,Fragger	2	9
FASKALEL	INFERYS,Fragger	2	8
FASKHAVKL	PEAKS,Fragger	2	9
FASKPASEF	PEAKS,INFERYS,Fragger	3	9
FASPNGEQF	PEAKS,INFERYS	2	9
FASPTSPPVL	PEAKS,INFERYS,Fragger	3	10
FASRGIEM	Fragger	1	8
FASSFKIVL	PEAKS,INFERYS,Fragger	3	9
FASSPLRVL	INFERYS,Fragger	2	9
FASTHLIL	PEAKS,INFERYS,Fragger	3	8
FASTILHL	INFERYS,Fragger	2	8
FASTILHLVV	INFERYS,Fragger	2	10
FASTMVHAL	PEAKS,INFERYS,Fragger	3	9
FATDAILAT	PEAKS	1	9
FATDDGFHF	INFERYS,Fragger	2	9
FATDSGLEF	PEAKS,INFERYS	2	9
FATEGLRTL	Fragger	1	9
FATEVFKAM	PEAKS,INFERYS,Fragger	3	9
FATEVRAVI	PEAKS,INFERYS,Fragger	3	9
FATFPSS	PEAKS	1	7
FATHAAAL	INFERYS,Fragger	2	8
FATHISWKL	Fragger	1	9
FATIKSASL	PEAKS,INFERYS,Fragger	3	9
FATIRFHDL	PEAKS,INFERYS,Fragger	3	9
FATIRTASL	PEAKS,INFERYS,Fragger	3	9
FATLRALIA	PEAKS,INFERYS,Fragger	3	9
FATPFLVVRHQLLKT	PEAKS,INFERYS,Fragger	3	15
FATRLSNIF	Fragger	1	9
FATRQAAEV	Fragger	1	9
FATSTEPVL	PEAKS	1	9
FATTAVVM	PEAKS,INFERYS	2	8
FATTNQISL	PEAKS	1	9
FATVKAAEL	PEAKS	1	9
FAVAIYA	PEAKS	1	7
FAVAPNQNL	PEAKS,INFERYS,Fragger	3	9
FAVATPEEL	PEAKS,INFERYS,Fragger	3	9
FAVDDGPSL	PEAKS,INFERYS,Fragger	3	9
FAVDNVGNRTL	INFERYS	1	11
FAVDREARL	PEAKS,INFERYS,Fragger	3	9
FAVDSLRQL	PEAKS,INFERYS,Fragger	3	9
FAVEEGDHL	INFERYS,Fragger	2	9
FAVEGPKL	PEAKS	1	8
FAVESEHDQAM	PEAKS,INFERYS,Fragger	3	11
FAVEYFTRL	PEAKS,INFERYS,Fragger	3	9
FAVGLGPRL	PEAKS,INFERYS,Fragger	3	9
FAVGSFHTL	PEAKS,INFERYS,Fragger	3	9
FAVGVQQVL	PEAKS,INFERYS	2	9
FAVIAHVGM	PEAKS,INFERYS,Fragger	3	9
FAVIGRSSL	PEAKS,INFERYS,Fragger	3	9
FAVIRRASL	PEAKS,INFERYS,Fragger	3	9
FAVISRHSL	PEAKS,INFERYS,Fragger	3	9
FAVLRGAVL	PEAKS,INFERYS,Fragger	3	9
FAVMGASAAM	Fragger	1	10
FAVNMFRTL	PEAKS,INFERYS,Fragger	3	9
FAVPESDHL	PEAKS,INFERYS,Fragger	3	9
FAVPKFRYL	Fragger	1	9
FAVPKNYKL	PEAKS,INFERYS,Fragger	3	9
FAVQRSKDM	INFERYS,Fragger	2	9
FAVSQFKHL	INFERYS,Fragger	2	9
FAVSRSLLL	PEAKS,INFERYS,Fragger	3	9
FAVSSKVTSM	PEAKS	1	10
FAVTLET	PEAKS	1	7
FAVVASAL	PEAKS	1	8
FAVVNSHSL	INFERYS,Fragger	2	9
FAYDGKDY	PEAKS,INFERYS,Fragger	3	8
FAYDGKDYI	PEAKS,INFERYS	2	9
FAYDGKDYL	PEAKS,Fragger	2	9
FAYDGKDYLT	PEAKS,INFERYS,Fragger	3	10
FAYDGKDYLTL	PEAKS,INFERYS,Fragger	3	11
FAYEGPMYL	PEAKS,INFERYS,Fragger	3	9
FAYGQDKTAF	PEAKS	1	10
FAYGQNKTA	PEAKS,INFERYS,Fragger	3	9
FAYGQNKTAF	PEAKS,INFERYS,Fragger	3	10
FAYGSGNSL	PEAKS,INFERYS,Fragger	3	9
FAYHYPYTY	PEAKS,INFERYS,Fragger	3	9
FAYLGRLA	PEAKS,Fragger	2	8
FAYLKDGDVML	INFERYS	1	11
FAYMPNNSL	PEAKS,INFERYS,Fragger	3	9
FAYMPPTSEAASSL	PEAKS,INFERYS,Fragger	3	14
FAYPAIRYL	PEAKS,Fragger	2	9
FAYPNRPDVL	PEAKS,INFERYS,Fragger	3	10
FAYPNRPDVLVL	INFERYS,Fragger	2	12
FAYSDSRVGF	PEAKS,INFERYS,Fragger	3	10
FAYSEAPRSM	Fragger	1	10
FAYSSRIAI	INFERYS,Fragger	2	9
FAYTARISV	PEAKS,INFERYS,Fragger	3	9
FAYTATLTV	PEAKS	1	9
FAYTGRTAQEL	PEAKS,INFERYS,Fragger	3	11
FAYTGTEM	PEAKS,INFERYS,Fragger	3	8
FAYTNHTVL	PEAKS,INFERYS,Fragger	3	9
FAYTSRHEI	PEAKS,INFERYS,Fragger	3	9
FAYYHGLLGNRLWSS	PEAKS,INFERYS,Fragger	3	15
FDAGLQA	PEAKS	1	7
FDDDDIQ	PEAKS,Fragger	2	7
FDHAAGTSY	PEAKS,INFERYS,Fragger	3	9
FDHIFTT	Fragger	1	7
FDHIFTTGF	PEAKS,INFERYS,Fragger	3	9
FDHKQGTY	PEAKS,INFERYS,Fragger	3	8
FDKETGF	PEAKS,INFERYS,Fragger	3	7
FDKLHQKY	PEAKS,INFERYS,Fragger	3	8
FDKLSFLY	PEAKS,INFERYS,Fragger	3	8
FDKPIKQAF	PEAKS,Fragger	2	9
FDKTANITF	PEAKS,INFERYS,Fragger	3	9
FDNDYKT	PEAKS,Fragger	2	7
FDNDYKTLY	PEAKS,INFERYS,Fragger	3	9
FDNEYGIAY	PEAKS,INFERYS	2	9
FDNFLRWHSSNLGKK	PEAKS,INFERYS,Fragger	3	15
FDPTWESLDARQLPA	PEAKS,INFERYS,Fragger	3	15
FDQHFRL	PEAKS,INFERYS,Fragger	3	7
FDRAVAAY	PEAKS,INFERYS,Fragger	3	8
FDREHLL	PEAKS,INFERYS,Fragger	3	7
FDREHLLSY	PEAKS,INFERYS,Fragger	3	9
FDREQQEAF	PEAKS,INFERYS,Fragger	3	9
FDRKHHTY	PEAKS,INFERYS,Fragger	3	8
FDRLVKEY	PEAKS,INFERYS,Fragger	3	8
FDRLVLQY	PEAKS	1	8
FDRPMHV	PEAKS,INFERYS,Fragger	3	7
FDVTSRVTY	PEAKS,INFERYS,Fragger	3	9
FDYEHTESF	PEAKS,INFERYS,Fragger	3	9
FDYEVRL	PEAKS,INFERYS,Fragger	3	7
FDYQHGAAF	PEAKS,INFERYS,Fragger	3	9
FEADTITL	PEAKS	1	8
FEAKKLV	PEAKS,INFERYS,Fragger	3	7
FEAPTAKEM	PEAKS	1	9
FEDPKFEVIEKPQA	PEAKS,INFERYS,Fragger	3	14
FEENVLPPKK	PEAKS,INFERYS,Fragger	3	10
FEGFPDKQPR	INFERYS,Fragger	2	10
FEGFPDKQPRKK	PEAKS,INFERYS,Fragger	3	12
FEHTFHV	PEAKS,INFERYS,Fragger	3	7
FEHVGKAF	PEAKS	1	8
FEIITADEVHY	PEAKS,Fragger	2	11
FEKGSVQY	PEAKS,INFERYS,Fragger	3	8
FEKIHQETF	PEAKS,INFERYS,Fragger	3	9
FELAGGI	PEAKS	1	7
FELLPGESNK	INFERYS,Fragger	2	10
FELPEDDTIPDEEHF	INFERYS,Fragger	2	15
FEMCANL	PEAKS	1	7
FENGRVHY	PEAKS,INFERYS,Fragger	3	8
FERAHQVTY	PEAKS,INFERYS,Fragger	3	9
FERGSTTTY	INFERYS,Fragger	2	9
FERINTVQY	PEAKS,INFERYS,Fragger	3	9
FERKNITEY	INFERYS,Fragger	2	9
FERLVVL	PEAKS	1	7
FERSKRKNPAAYENDK	PEAKS,INFERYS,Fragger	3	16
FESFGDLSSADALLGNPK	PEAKS	1	18
FETEVGKQL	PEAKS	1	9
FETSAAY	PEAKS,INFERYS	2	7
FEVIKGQTIE	PEAKS	1	10
FEVIKGQTIEV	INFERYS,Fragger	2	11
FEVYDDFLHYKKGIYHHTG	PEAKS,INFERYS	2	19
FEYESKVFY	PEAKS	1	9
FFKVGSQL	INFERYS	1	8
FFRAEELEY	PEAKS,INFERYS,Fragger	3	9
FGADARALM	PEAKS,INFERYS,Fragger	3	9
FGADARALML	Fragger	1	10
FGAFHSPAL	PEAKS,INFERYS,Fragger	3	9
FGAPVGGVL	PEAKS,INFERYS,Fragger	3	9
FGASHSASL	PEAKS,INFERYS,Fragger	3	9
FGAVGSTL	PEAKS	1	8
FGDLSSADALLGNPK	PEAKS	1	15
FGDVTAHLL	Fragger	1	9
FGEKEIE	Fragger	1	7
FGEKEIEM	PEAKS,Fragger	2	8
FGEKEIEMY	PEAKS,INFERYS,Fragger	3	9
FGEKLNGTD	INFERYS,Fragger	2	9
FGEKLNGTDPEDVIRNA	PEAKS,INFERYS,Fragger	3	17
FGEKLNGTDPEDVIRNAF	PEAKS,INFERYS,Fragger	3	18
FGEKLNGTDPEDVIRNAFA	PEAKS,INFERYS,Fragger	3	19
FGFGQGAGAL	PEAKS	1	10
FGFKGSSF	PEAKS,INFERYS	2	8
FGFMTRVAL	INFERYS,Fragger	2	9
FGFSGSHSY	PEAKS,INFERYS,Fragger	3	9
FGFSHLEAL	PEAKS,INFERYS,Fragger	3	9
FGFVGNML	INFERYS,Fragger	2	8
FGFYRSGQAKETIP	INFERYS	1	14
FGFYRSGQAKETIPL	PEAKS,INFERYS,Fragger	3	15
FGGHIRSV	PEAKS,INFERYS,Fragger	3	8
FGGNFAHQASVA	INFERYS,Fragger	2	12
FGGPVISSL	PEAKS,INFERYS	2	9
FGGSVKL	PEAKS,INFERYS,Fragger	3	7
FGHENRV	PEAKS,Fragger	2	7
FGHIGIAV	PEAKS,INFERYS,Fragger	3	8
FGHLSVF	PEAKS,Fragger	2	7
FGHSSTSAL	PEAKS,INFERYS,Fragger	3	9
FGHTSIVAY	PEAKS,INFERYS,Fragger	3	9
FGHYQQAEL	PEAKS,INFERYS,Fragger	3	9
FGIDKSKSI	INFERYS,Fragger	2	9
FGIDRPAEL	PEAKS,INFERYS,Fragger	3	9
FGINHGIEL	PEAKS,INFERYS,Fragger	3	9
FGIPRLERI	PEAKS,Fragger	2	9
FGIRAKRAKEAAEQDVEKKK	INFERYS	1	20
FGKAAGPSL	INFERYS,Fragger	2	9
FGKAPGTPH	PEAKS,INFERYS,Fragger	3	9
FGKIGYYL	Fragger	1	8
FGKKKGPNANS	PEAKS,INFERYS,Fragger	3	11
FGKLIDL	PEAKS,INFERYS,Fragger	3	7
FGKLIDLAY	PEAKS,INFERYS,Fragger	3	9
FGKTGIIDY	INFERYS,Fragger	2	9
FGKVGMKHY	PEAKS,INFERYS,Fragger	3	9
FGLARAFGV	INFERYS,Fragger	2	9
FGLARAFSL	PEAKS,INFERYS,Fragger	3	9
FGLARAKSV	PEAKS,INFERYS,Fragger	3	9
FGMIVSSAL	PEAKS,INFERYS	2	9
FGNGFAL	PEAKS	1	7
FGNNKLTTF	PEAKS,Fragger	2	9
FGNPNRPVA	INFERYS,Fragger	2	9
FGNPRKPVL	PEAKS,INFERYS,Fragger	3	9
FGPPMPLHV	PEAKS	1	9
FGQEHARVL	PEAKS,INFERYS,Fragger	3	9
FGQLGREL	PEAKS,INFERYS,Fragger	3	8
FGRFASFEAQGAL	PEAKS,INFERYS,Fragger	3	13
FGRFASFEAQGALA	PEAKS,INFERYS,Fragger	3	14
FGRFASFEAQGALAN	INFERYS,Fragger	2	15
FGRFQRVLY	INFERYS,Fragger	2	9
FGRKDVVEY	PEAKS,INFERYS,Fragger	3	9
FGRPSVY	Fragger	1	7
FGRPVIV	Fragger	1	7
FGRPVIVAY	PEAKS,INFERYS,Fragger	3	9
FGSDISPEI	PEAKS,INFERYS,Fragger	3	9
FGSQPGLYL	PEAKS,Fragger	2	9
FGTNVMVTV	PEAKS,Fragger	2	9
FGTVSTPVL	PEAKS	1	9
FGVDRAILY	PEAKS,Fragger	2	9
FGYATSISM	Fragger	1	9
FGYDKPHVL	PEAKS,INFERYS,Fragger	3	9
FGYIHAIKL	Fragger	1	9
FGYPFRLNEA	PEAKS,INFERYS,Fragger	3	10
FGYPKRLIM	INFERYS	1	9
FGYSGSHL	PEAKS	1	8
FGYSRHTPF	PEAKS	1	9
FHATPNTY	PEAKS,Fragger	2	8
FHDPPSVF	Fragger	1	8
FIADLDKTL	INFERYS,Fragger	2	9
FIAEHYM	INFERYS,Fragger	2	7
FIAEHYMFL	PEAKS,INFERYS,Fragger	3	9
FIAFLSPKV	PEAKS,INFERYS,Fragger	3	9
FIAPPGRVL	INFERYS,Fragger	2	9
FIAPSGHGL	PEAKS,INFERYS,Fragger	3	9
FIAPTGHSL	PEAKS,INFERYS,Fragger	3	9
FIAQKILAL	PEAKS	1	9
FIASKGVKLV	PEAKS,INFERYS,Fragger	3	10
FIATPGSSSSL	PEAKS,INFERYS,Fragger	3	11
FIDDANYSV	PEAKS,INFERYS,Fragger	3	9
FIDGGGSVL	PEAKS,INFERYS,Fragger	3	9
FIDGHFVEM	PEAKS,INFERYS,Fragger	3	9
FIDGRLDLL	INFERYS	1	9
FIDKNNDLL	PEAKS,INFERYS	2	9
FIDLSRVAI	PEAKS,Fragger	2	9
FIDPKKIKV	PEAKS,INFERYS,Fragger	3	9
FIDQHRAAL	PEAKS,INFERYS,Fragger	3	9
FIEARRRAL	Fragger	1	9
FIEDAVHVL	PEAKS,INFERYS,Fragger	3	9
FIEEAYKKL	INFERYS,Fragger	2	9
FIEGGRTV	PEAKS,Fragger	2	8
FIFDGRRVL	Fragger	1	9
FIFDVHVHEV	PEAKS,INFERYS,Fragger	3	10
FIFEKKLAQA	PEAKS,INFERYS,Fragger	3	10
FIFREGDGVYY	PEAKS,INFERYS,Fragger	3	11
FIFSDTHEL	PEAKS,INFERYS,Fragger	3	9
FIFSEKPVFV	PEAKS,INFERYS,Fragger	3	10
FIFVGRAL	PEAKS,INFERYS	2	8
FIGEFQTSV	PEAKS,INFERYS	2	9
FIGEKAVLL	PEAKS,INFERYS,Fragger	3	9
FIGHILT	PEAKS,Fragger	2	7
FIHHELL	PEAKS,INFERYS,Fragger	3	7
FIHHELLAY	PEAKS,INFERYS,Fragger	3	9
FIHKEQNSL	PEAKS,INFERYS,Fragger	3	9
FIHNGIMVL	PEAKS,Fragger	2	9
FIHNSHTAY	PEAKS,INFERYS,Fragger	3	9
FIHQHFVEV	PEAKS,INFERYS,Fragger	3	9
FIHRGIEL	PEAKS,INFERYS,Fragger	3	8
FIHRHDEAF	INFERYS	1	9
FIIDDKGIL	PEAKS,INFERYS,Fragger	3	9
FIIDSSRSV	PEAKS,INFERYS,Fragger	3	9
FIIEKQPPQV	PEAKS,INFERYS,Fragger	3	10
FIIGRVIKA	PEAKS,Fragger	2	9
FIIISSQHL	PEAKS,INFERYS,Fragger	3	9
FIIKPGSGA	PEAKS,INFERYS,Fragger	3	9
FIINGIEKV	INFERYS,Fragger	2	9
FIIQGLRSV	PEAKS,INFERYS,Fragger	3	9
FIISRPTKL	PEAKS,INFERYS,Fragger	3	9
FIISRTQ	PEAKS,Fragger	2	7
FIISRTQAL	PEAKS,INFERYS,Fragger	3	9
FIITSDESL	PEAKS	1	9
FIIYDTHSL	PEAKS,INFERYS,Fragger	3	9
FIKDGSS	Fragger	1	7
FIKDGSSTY	PEAKS,INFERYS,Fragger	3	9
FIKDNTLAL	PEAKS,Fragger	2	9
FIKDRILVY	PEAKS,INFERYS,Fragger	3	9
FIKIFHGLKSTDVAKT	PEAKS,INFERYS,Fragger	3	16
FIKNPSTSL	PEAKS,INFERYS,Fragger	3	9
FILEPRSFL	PEAKS,INFERYS,Fragger	3	9
FILESQHTL	PEAKS,INFERYS,Fragger	3	9
FILGHLRTL	INFERYS,Fragger	2	9
FILGPRL	PEAKS	1	7
FILKARSTV	Fragger	1	9
FILKKLD	PEAKS	1	7
FILKKLDSI	PEAKS,INFERYS,Fragger	3	9
FILPHISTA	PEAKS,INFERYS,Fragger	3	9
FILPKEIAV	PEAKS,Fragger	2	9
FILPYIHKA	INFERYS	1	9
FILQEEYHL	PEAKS	1	9
FILTHVDQL	PEAKS,INFERYS,Fragger	3	9
FIMDRAQAL	PEAKS,INFERYS,Fragger	3	9
FIMEAGVKL	PEAKS,INFERYS,Fragger	3	9
FIMEGGAMVL	Fragger	1	10
FIMEGPLTRI	PEAKS,INFERYS,Fragger	3	10
FIMEGTLTRV	PEAKS,INFERYS,Fragger	3	10
FINGDISSL	PEAKS,INFERYS	2	9
FINPKPITY	PEAKS,INFERYS,Fragger	3	9
FIQAVRQTL	PEAKS,INFERYS,Fragger	3	9
FIQEGARL	PEAKS,Fragger	2	8
FIQEIEHAL	PEAKS,INFERYS,Fragger	3	9
FIQEIRRQL	INFERYS,Fragger	2	9
FIRDGELQY	PEAKS,INFERYS,Fragger	3	9
FIREHIEEL	PEAKS,INFERYS,Fragger	3	9
FISEFEHRV	PEAKS,INFERYS,Fragger	3	9
FISEIIHQL	PEAKS,Fragger	2	9
FISGHTSEL	PEAKS,INFERYS,Fragger	3	9
FISNVKTAL	PEAKS,INFERYS,Fragger	3	9
FISPFGHGL	INFERYS,Fragger	2	9
FISPTGHSL	PEAKS,INFERYS,Fragger	3	9
FITADHLIEKLRT	PEAKS,INFERYS,Fragger	3	13
FITANGVSL	INFERYS,Fragger	2	9
FITASRISL	Fragger	1	9
FITPTGHSL	PEAKS,Fragger	2	9
FIVAEGDSL	PEAKS,INFERYS,Fragger	3	9
FIVDARPAM	PEAKS,INFERYS,Fragger	3	9
FIVDSSGQTL	PEAKS,INFERYS	2	10
FIVEEIQRI	PEAKS,INFERYS,Fragger	3	9
FIVVNTQSL	PEAKS,INFERYS	2	9
FIWENIHTL	PEAKS,INFERYS,Fragger	3	9
FIWKSGGDLTL	PEAKS,INFERYS,Fragger	3	11
FIYHGEVPQA	PEAKS,INFERYS,Fragger	3	10
FIYHLPQEF	PEAKS,INFERYS,Fragger	3	9
FIYQGASL	PEAKS	1	8
FKDIILY	PEAKS,Fragger	2	7
FKERESF	PEAKS	1	7
FKHKSAL	PEAKS,Fragger	2	7
FKNKVPEKQKLFQ	PEAKS,INFERYS,Fragger	3	13
FKRYEMLKEHERRR	INFERYS	1	14
FKSSGASVTTQPTEFKIKL	PEAKS,INFERYS,Fragger	3	19
FKTPRGPV	PEAKS,INFERYS,Fragger	3	8
FKVETSNKVLDYD	PEAKS,INFERYS,Fragger	3	13
FKVVPEMTEILKKK	PEAKS,INFERYS,Fragger	3	14
FLADAKWIL	PEAKS,INFERYS,Fragger	3	9
FLADIVQKL	PEAKS,INFERYS,Fragger	3	9
FLADNHHQV	PEAKS,INFERYS,Fragger	3	9
FLADQPIEA	PEAKS,INFERYS,Fragger	3	9
FLADRTEML	Fragger	1	9
FLADVDKLKL	PEAKS,INFERYS,Fragger	3	10
FLAEAARSL	PEAKS,INFERYS,Fragger	3	9
FLAEANVMKTL	INFERYS,Fragger	2	11
FLAEDPKVTL	INFERYS	1	10
FLAEEGFYKF	PEAKS,INFERYS,Fragger	3	10
FLAEIFKKI	INFERYS,Fragger	2	9
FLAFPGHVF	PEAKS	1	9
FLAGAVTSV	PEAKS,INFERYS	2	9
FLAHDQAVRTL	INFERYS,Fragger	2	11
FLAHIYTEL	INFERYS	1	9
FLAHPLAL	PEAKS,INFERYS,Fragger	3	8
FLAKDFNFL	PEAKS,Fragger	2	9
FLAKLIA	PEAKS,Fragger	2	7
FLAKLIAQA	PEAKS,INFERYS,Fragger	3	9
FLAKVHEL	PEAKS,INFERYS,Fragger	3	8
FLALRDQVPTL	Fragger	1	11
FLANIGTSV	PEAKS,INFERYS	2	9
FLAPLVT	PEAKS	1	7
FLAPRLLSL	INFERYS	1	9
FLAQHGSEY	PEAKS,INFERYS,Fragger	3	9
FLAREGWTV	PEAKS,INFERYS	2	9
FLARKPSAV	PEAKS	1	9
FLASDVQQL	PEAKS,INFERYS	2	9
FLASESLIKQI	PEAKS,INFERYS,Fragger	3	11
FLAVKPDGV	PEAKS,INFERYS,Fragger	3	9
FLAVSLVKV	PEAKS,INFERYS,Fragger	3	9
FLDARFKTM	PEAKS,INFERYS,Fragger	3	9
FLDASGAKL	PEAKS,INFERYS,Fragger	3	9
FLDASRHIL	PEAKS,INFERYS,Fragger	3	9
FLDDLSQKL	PEAKS,INFERYS,Fragger	3	9
FLDDNQIVT	PEAKS	1	9
FLDDVVHSL	PEAKS,INFERYS,Fragger	3	9
FLDEEVK	INFERYS,Fragger	2	7
FLDEEVKLI	PEAKS,INFERYS,Fragger	3	9
FLDEKTHEL	PEAKS,INFERYS,Fragger	3	9
FLDELEDEAKAA	PEAKS,INFERYS,Fragger	3	12
FLDELKA	PEAKS,Fragger	2	7
FLDENVHFF	PEAKS,INFERYS,Fragger	3	9
FLDEPTNHL	PEAKS,INFERYS,Fragger	3	9
FLDERTPRL	PEAKS,INFERYS,Fragger	3	9
FLDESRSTQ	Fragger	1	9
FLDESRSTQYM	PEAKS,INFERYS,Fragger	3	11
FLDETLRSLA	PEAKS,INFERYS,Fragger	3	10
FLDGGKGHHL	PEAKS,INFERYS,Fragger	3	10
FLDGHDLQL	PEAKS,INFERYS,Fragger	3	9
FLDGHDLQLH	INFERYS,Fragger	2	10
FLDGIYKTI	PEAKS,INFERYS,Fragger	3	9
FLDGNELT	PEAKS,Fragger	2	8
FLDGNEM	PEAKS,Fragger	2	7
FLDGNEMT	PEAKS,INFERYS,Fragger	3	8
FLDGNEMTL	PEAKS,INFERYS,Fragger	3	9
FLDGRPLTL	PEAKS,INFERYS,Fragger	3	9
FLDHEMVFL	PEAKS,INFERYS,Fragger	3	9
FLDHIIA	PEAKS,Fragger	2	7
FLDHIIASV	PEAKS,INFERYS,Fragger	3	9
FLDHVMYTI	PEAKS,INFERYS,Fragger	3	9
FLDIHNIHV	PEAKS,INFERYS,Fragger	3	9
FLDIPRSRL	PEAKS,INFERYS,Fragger	3	9
FLDITNPKA	PEAKS,Fragger	2	9
FLDKAGSVSL	PEAKS,INFERYS,Fragger	3	10
FLDKELK	PEAKS,INFERYS,Fragger	3	7
FLDKELTGL	PEAKS,INFERYS,Fragger	3	9
FLDKILEV	PEAKS,INFERYS	2	8
FLDKILVKL	PEAKS,INFERYS,Fragger	3	9
FLDKNDHSL	PEAKS,INFERYS,Fragger	3	9
FLDKNNDLL	PEAKS,Fragger	2	9
FLDKQGFYV	PEAKS,INFERYS,Fragger	3	9
FLDKRIVAA	PEAKS,INFERYS,Fragger	3	9
FLDKVANGL	PEAKS,INFERYS,Fragger	3	9
FLDKVLVAA	PEAKS,INFERYS,Fragger	3	9
FLDKVVGL	PEAKS	1	8
FLDNERHEV	PEAKS,INFERYS,Fragger	3	9
FLDNGPKTI	Fragger	1	9
FLDNLHINL	PEAKS,INFERYS,Fragger	3	9
FLDNSLDTV	INFERYS	1	9
FLDPATPRV	PEAKS	1	9
FLDPDRHFL	PEAKS,INFERYS,Fragger	3	9
FLDPGGPMMKL	PEAKS,INFERYS,Fragger	3	11
FLDPNNIPKA	PEAKS,INFERYS,Fragger	3	10
FLDPRPL	PEAKS,Fragger	2	7
FLDPRPLT	PEAKS,INFERYS,Fragger	3	8
FLDPRPLTV	PEAKS,INFERYS,Fragger	3	9
FLDPRPLTVV	PEAKS,INFERYS,Fragger	3	10
FLDPRYKRL	PEAKS,INFERYS,Fragger	3	9
FLDPSKSSV	PEAKS,INFERYS,Fragger	3	9
FLDQHGHNL	PEAKS,INFERYS,Fragger	3	9
FLDQVAHKL	INFERYS,Fragger	2	9
FLDSAYFRL	PEAKS,INFERYS,Fragger	3	9
FLDSEVSEL	INFERYS	1	9
FLDSGTIRGV	PEAKS,INFERYS,Fragger	3	10
FLDSLKALA	INFERYS,Fragger	2	9
FLDSVTAEV	PEAKS,INFERYS	2	9
FLDTIKSNLDRALGRQ	INFERYS,Fragger	2	16
FLDTSNQHL	PEAKS,INFERYS,Fragger	3	9
FLDVNSHKI	PEAKS,INFERYS,Fragger	3	9
FLDVSRDFV	PEAKS,INFERYS,Fragger	3	9
FLEEANRVL	PEAKS,INFERYS,Fragger	3	9
FLEEFEKNL	PEAKS,INFERYS,Fragger	3	9
FLEEKSPAV	PEAKS	1	9
FLEEREIAL	INFERYS,Fragger	2	9
FLEGKERVL	PEAKS	1	9
FLEGRHAEL	PEAKS,INFERYS,Fragger	3	9
FLEKLLPPV	PEAKS,INFERYS,Fragger	3	9
FLELKLPPV	PEAKS	1	9
FLENHVRHL	PEAKS,INFERYS,Fragger	3	9
FLEPELVKL	PEAKS	1	9
FLEPVNPRL	PEAKS,INFERYS,Fragger	3	9
FLFDEEMEQM	PEAKS,INFERYS,Fragger	3	10
FLFDKPVSPL	PEAKS,INFERYS,Fragger	3	10
FLFDNSKITY	PEAKS,INFERYS,Fragger	3	10
FLFDPKKLSV	PEAKS,INFERYS,Fragger	3	10
FLFDRPMHV	INFERYS,Fragger	2	9
FLFDTQHFI	Fragger	1	9
FLFEPVVAK	PEAKS	1	9
FLFEPVVKA	PEAKS,INFERYS,Fragger	3	9
FLFEYDTPRM	PEAKS,INFERYS,Fragger	3	10
FLFGEEPSKL	PEAKS,INFERYS,Fragger	3	10
FLFGEVHKA	PEAKS,INFERYS,Fragger	3	9
FLFGYPKRL	PEAKS,INFERYS,Fragger	3	9
FLFKVRESGSL	PEAKS,INFERYS,Fragger	3	11
FLFLDRTYV	PEAKS,INFERYS,Fragger	3	9
FLFNKVVNL	PEAKS,INFERYS,Fragger	3	9
FLFNTENKL	Fragger	1	9
FLFPHSVLV	PEAKS,INFERYS,Fragger	3	9
FLFPRSIDV	PEAKS,INFERYS,Fragger	3	9
FLFQAHEA	Fragger	1	8
FLFQEPRSI	PEAKS,INFERYS,Fragger	3	9
FLFRRGLKV	PEAKS,Fragger	2	9
FLFSETTAM	PEAKS	1	9
FLFSSDHLI	PEAKS,INFERYS,Fragger	3	9
FLGASLKDEVL	PEAKS,INFERYS,Fragger	3	11
FLGEKIASV	PEAKS,INFERYS,Fragger	3	9
FLGEKYIRRV	PEAKS,INFERYS,Fragger	3	10
FLGHLAAQV	PEAKS,INFERYS,Fragger	3	9
FLGHLHQV	INFERYS,Fragger	2	8
FLGKFIL	PEAKS,INFERYS	2	7
FLGKIYQI	PEAKS,INFERYS,Fragger	3	8
FLGKRPWFV	PEAKS,INFERYS,Fragger	3	9
FLGPEPKSV	PEAKS,INFERYS,Fragger	3	9
FLGPRIIGL	PEAKS,INFERYS,Fragger	3	9
FLGRSLTL	PEAKS,Fragger	2	8
FLGSFIDHV	PEAKS,INFERYS,Fragger	3	9
FLGVEMEKVQL	PEAKS,INFERYS,Fragger	3	11
FLHAADVVL	PEAKS	1	9
FLHARLRTA	INFERYS	1	9
FLHAVDVVL	PEAKS,INFERYS,Fragger	3	9
FLHDGLVLR	PEAKS	1	9
FLHDHVDLQV	PEAKS,INFERYS,Fragger	3	10
FLHDISDVQL	PEAKS,INFERYS,Fragger	3	10
FLHDNMVEI	PEAKS,INFERYS,Fragger	3	9
FLHDPLS	PEAKS	1	7
FLHEATARL	PEAKS,INFERYS,Fragger	3	9
FLHEATVRL	PEAKS,Fragger	2	9
FLHEEEK	PEAKS,INFERYS,Fragger	3	7
FLHEEEKSY	PEAKS,INFERYS,Fragger	3	9
FLHEESILERV	INFERYS,Fragger	2	11
FLHEHKIVY	PEAKS,INFERYS,Fragger	3	9
FLHEKLESL	PEAKS,INFERYS,Fragger	3	9
FLHESLILL	PEAKS,INFERYS,Fragger	3	9
FLHESLVEY	INFERYS	1	9
FLHETLDHL	PEAKS,INFERYS,Fragger	3	9
FLHFIIFL	PEAKS	1	8
FLHGIFERL	INFERYS,Fragger	2	9
FLHHLEIEL	PEAKS,INFERYS,Fragger	3	9
FLHHTLALY	PEAKS,INFERYS,Fragger	3	9
FLHLKEFYL	INFERYS,Fragger	2	9
FLHPFPSESY	PEAKS,INFERYS,Fragger	3	10
FLHPTGLEL	PEAKS,INFERYS,Fragger	3	9
FLHRLPILL	Fragger	1	9
FLHSGASVL	Fragger	1	9
FLHSLNIEM	PEAKS,Fragger	2	9
FLHSSVKMV	PEAKS,INFERYS,Fragger	3	9
FLHWINPEM	PEAKS,INFERYS,Fragger	3	9
FLIAEKVSL	PEAKS,INFERYS,Fragger	3	9
FLIAQLPKL	PEAKS,INFERYS,Fragger	3	9
FLIASFREL	PEAKS,Fragger	2	9
FLIDGYPREV	PEAKS,INFERYS,Fragger	3	10
FLIDLKTRY	PEAKS,INFERYS,Fragger	3	9
FLIDRVF	PEAKS	1	7
FLIDTSASM	PEAKS,INFERYS,Fragger	3	9
FLIEEQKIVV	PEAKS,INFERYS,Fragger	3	10
FLIEEQKIVVK	PEAKS,INFERYS,Fragger	3	11
FLIEEQKIVVKV	INFERYS,Fragger	2	12
FLIEGTISRA	INFERYS	1	10
FLIEKAVISPG	PEAKS,INFERYS,Fragger	3	11
FLIEPEHVNTV	PEAKS,INFERYS,Fragger	3	11
FLIESCQVGMV	INFERYS	1	11
FLIGDEAATHL	INFERYS,Fragger	2	11
FLIGPKLYEA	Fragger	1	10
FLIIPLHSL	Fragger	1	9
FLIKTNHHL	PEAKS,INFERYS,Fragger	3	9
FLINTNSEL	PEAKS,INFERYS	2	9
FLIPFETRQL	PEAKS,Fragger	2	10
FLIPHTSKV	INFERYS,Fragger	2	9
FLIPIYHQV	PEAKS,INFERYS,Fragger	3	9
FLIQEIKTL	PEAKS,INFERYS,Fragger	3	9
FLIQQKLVEA	PEAKS,INFERYS,Fragger	3	10
FLIRELFPT	INFERYS,Fragger	2	9
FLIRESE	PEAKS,INFERYS,Fragger	3	7
FLIRESETL	PEAKS,INFERYS,Fragger	3	9
FLIRKRIHL	PEAKS,INFERYS,Fragger	3	9
FLISRLIKL	PEAKS,INFERYS,Fragger	3	9
FLKAFAVGV	PEAKS	1	9
FLKDLVA	PEAKS,Fragger	2	7
FLKDLVASV	PEAKS,INFERYS,Fragger	3	9
FLKDQNIFV	PEAKS,INFERYS,Fragger	3	9
FLKEETLAY	PEAKS,Fragger	2	9
FLKEHMDEV	PEAKS,INFERYS,Fragger	3	9
FLKEKVPGI	PEAKS,INFERYS	2	9
FLKETSD	PEAKS	1	7
FLKHVEYEV	INFERYS,Fragger	2	9
FLKKQIPAI	PEAKS,INFERYS,Fragger	3	9
FLKNELDNV	PEAKS,INFERYS,Fragger	3	9
FLKPDDIQY	PEAKS,INFERYS,Fragger	3	9
FLKPGEKTY	PEAKS,INFERYS,Fragger	3	9
FLKSGDAAI	PEAKS,INFERYS,Fragger	3	9
FLKVAGMQY	PEAKS,INFERYS,Fragger	3	9
FLLAKVINA	PEAKS,INFERYS,Fragger	3	9
FLLDEVDKL	PEAKS,INFERYS,Fragger	3	9
FLLDFHSHL	PEAKS,INFERYS,Fragger	3	9
FLLDGFPR	Fragger	1	8
FLLDGFPRTV	PEAKS,INFERYS,Fragger	3	10
FLLDGKVL	INFERYS,Fragger	2	8
FLLDGKVLSL	PEAKS,Fragger	2	10
FLLDGSERL	PEAKS,INFERYS,Fragger	3	9
FLLDHGASL	PEAKS	1	9
FLLDHVQTA	Fragger	1	9
FLLDKAL	PEAKS	1	7
FLLDKALL	PEAKS,INFERYS,Fragger	3	8
FLLDKKIGV	PEAKS,INFERYS,Fragger	3	9
FLLDLKQSL	PEAKS,INFERYS,Fragger	3	9
FLLDPVKGERL	PEAKS,INFERYS,Fragger	3	11
FLLDPVKGERLTV	INFERYS,Fragger	2	13
FLLEDDLHV	PEAKS	1	9
FLLEGIR	INFERYS	1	7
FLLEGIRSL	PEAKS,INFERYS,Fragger	3	9
FLLEHIRIL	PEAKS,INFERYS,Fragger	3	9
FLLEHLKRV	PEAKS,INFERYS,Fragger	3	9
FLLEIRQTL	PEAKS,INFERYS,Fragger	3	9
FLLEKGYEV	PEAKS,INFERYS,Fragger	3	9
FLLEKLEYL	PEAKS	1	9
FLLEKPFSV	PEAKS,INFERYS,Fragger	3	9
FLLEKSR	Fragger	1	7
FLLENSSKV	INFERYS	1	9
FLLEPQMKV	PEAKS	1	9
FLLEQEKTQAL	INFERYS,Fragger	2	11
FLLEREQLL	INFERYS,Fragger	2	9
FLLERRLTL	PEAKS,Fragger	2	9
FLLETVVRV	INFERYS	1	9
FLLFINHRL	PEAKS,INFERYS,Fragger	3	9
FLLGHEIAHA	PEAKS,INFERYS,Fragger	3	10
FLLGKEVSL	PEAKS,INFERYS,Fragger	3	9
FLLGPEGQHLL	PEAKS,INFERYS,Fragger	3	11
FLLGPRI	PEAKS	1	7
FLLGPRL	PEAKS	1	7
FLLGPRLVLA	PEAKS,INFERYS,Fragger	3	10
FLLGSSASL	INFERYS	1	9
FLLGSVVHEV	INFERYS,Fragger	2	10
FLLHGTKNV	PEAKS,INFERYS,Fragger	3	9
FLLHIQQQV	PEAKS,INFERYS,Fragger	3	9
FLLHQKIAL	PEAKS,INFERYS,Fragger	3	9
FLLHVQQQI	INFERYS,Fragger	2	9
FLLILKDKL	PEAKS	1	9
FLLKTLTVV	PEAKS,INFERYS,Fragger	3	9
FLLLKGADINAPD	PEAKS,INFERYS,Fragger	3	13
FLLNQADEVKL	PEAKS,INFERYS,Fragger	3	11
FLLPGHTRL	INFERYS,Fragger	2	9
FLLPHLKDI	PEAKS,INFERYS,Fragger	3	9
FLLPHPGLKV	PEAKS,INFERYS,Fragger	3	10
FLLPHPGLQV	PEAKS,INFERYS,Fragger	3	10
FLLPHSSRL	PEAKS,INFERYS,Fragger	3	9
FLLPIKTVGV	PEAKS,INFERYS,Fragger	3	10
FLLPKFHGV	INFERYS,Fragger	2	9
FLLPKVQSI	PEAKS,INFERYS,Fragger	3	9
FLLPKVQSIQL	PEAKS,INFERYS,Fragger	3	11
FLLPLRIA	PEAKS	1	8
FLLPTGAEA	INFERYS,Fragger	2	9
FLLPTLRKV	PEAKS,INFERYS,Fragger	3	9
FLLQHLPLV	PEAKS	1	9
FLLQHQTFL	PEAKS,INFERYS,Fragger	3	9
FLLQHVQEL	PEAKS,INFERYS,Fragger	3	9
FLLQRVHSL	PEAKS,INFERYS,Fragger	3	9
FLLRRIPTL	PEAKS,INFERYS,Fragger	3	9
FLLRRLVTL	PEAKS,Fragger	2	9
FLLSDVAHA	PEAKS	1	9
FLLSLRGAGA	PEAKS,INFERYS,Fragger	3	10
FLLSRDF	PEAKS,INFERYS	2	7
FLLSRDFEA	PEAKS,Fragger	2	9
FLLTDREVR	PEAKS	1	9
FLMDFIHQV	PEAKS,INFERYS,Fragger	3	9
FLMGPIE	PEAKS	1	7
FLMKAAAKV	PEAKS,INFERYS,Fragger	3	9
FLMKQQSLL	INFERYS,Fragger	2	9
FLMPKPTHY	PEAKS,INFERYS,Fragger	3	9
FLMQYPGRSL	INFERYS,Fragger	2	10
FLMRHLVHM	PEAKS,INFERYS,Fragger	3	9
FLMVETTAY	PEAKS,INFERYS	2	9
FLNDSYLKY	PEAKS,INFERYS,Fragger	3	9
FLNEDLEVKI	INFERYS	1	10
FLNEKARLSY	PEAKS,INFERYS,Fragger	3	10
FLNELIKVV	Fragger	1	9
FLNEVLVKL	PEAKS,INFERYS,Fragger	3	9
FLNGEVIRL	PEAKS,INFERYS,Fragger	3	9
FLNGEVRLL	PEAKS	1	9
FLNGGIDSV	INFERYS	1	9
FLNGKSVGV	PEAKS,INFERYS,Fragger	3	9
FLNKASA	PEAKS,Fragger	2	7
FLNKASAVY	PEAKS,INFERYS,Fragger	3	9
FLNKEILEL	INFERYS	1	9
FLNKEITSV	PEAKS,INFERYS,Fragger	3	9
FLNKLVI	PEAKS	1	7
FLNKLVILV	PEAKS,INFERYS,Fragger	3	9
FLNKTTHQL	PEAKS,INFERYS,Fragger	3	9
FLNLFNHTL	INFERYS,Fragger	2	9
FLNNQEYVL	PEAKS,INFERYS	2	9
FLNPLLSKY	PEAKS	1	9
FLNQAQIEV	PEAKS	1	9
FLNQFHFGV	PEAKS,INFERYS,Fragger	3	9
FLNQPHMVL	INFERYS,Fragger	2	9
FLNSEIHQV	PEAKS,INFERYS,Fragger	3	9
FLNSFDM	PEAKS,INFERYS,Fragger	3	7
FLNVTSVHL	INFERYS,Fragger	2	9
FLPARFYQA	INFERYS,Fragger	2	9
FLPEAFD	PEAKS	1	7
FLPEAPAEL	PEAKS,INFERYS	2	9
FLPEPMG	PEAKS,Fragger	2	7
FLPEPMGTA	PEAKS,INFERYS,Fragger	3	9
FLPESVAVV	PEAKS	1	9
FLPEVIYKM	INFERYS	1	9
FLPPAQVTV	PEAKS,Fragger	2	9
FLPQKIIYL	PEAKS,INFERYS,Fragger	3	9
FLPRKFPSL	PEAKS,INFERYS,Fragger	3	9
FLPSHSLDTV	Fragger	1	10
FLPSHYNYL	PEAKS,Fragger	2	9
FLQAHLHTA	PEAKS,INFERYS,Fragger	3	9
FLQDLEQRL	INFERYS,Fragger	2	9
FLQDTRLAL	PEAKS,INFERYS,Fragger	3	9
FLQEELRKL	PEAKS,INFERYS,Fragger	3	9
FLQEEVRRA	PEAKS,Fragger	2	9
FLQEHNTTL	PEAKS,INFERYS,Fragger	3	9
FLQEKLQEI	PEAKS,INFERYS,Fragger	3	9
FLQEKSPAV	PEAKS,INFERYS,Fragger	3	9
FLQENKQLL	PEAKS,INFERYS,Fragger	3	9
FLQENTHVRL	PEAKS,INFERYS,Fragger	3	10
FLQESNVLY	PEAKS,INFERYS,Fragger	3	9
FLQEYTVKL	PEAKS,INFERYS,Fragger	3	9
FLQGYQLHL	PEAKS,INFERYS,Fragger	3	9
FLQKAGKSL	PEAKS,INFERYS,Fragger	3	9
FLQLDVKRV	PEAKS,INFERYS,Fragger	3	9
FLQPELVK	Fragger	1	8
FLQPELVKL	PEAKS,INFERYS,Fragger	3	9
FLQPHLDAV	Fragger	1	9
FLQPNRQFL	PEAKS,INFERYS,Fragger	3	9
FLQPVDDTQHL	PEAKS,INFERYS,Fragger	3	11
FLQQEEARL	PEAKS	1	9
FLQRKLA	PEAKS	1	7
FLQRKLASL	PEAKS,INFERYS,Fragger	3	9
FLQSLTHRL	PEAKS,INFERYS,Fragger	3	9
FLQTKIATL	INFERYS,Fragger	2	9
FLRDKIASY	PEAKS,INFERYS,Fragger	3	9
FLRDNLEWL	INFERYS	1	9
FLRDWDSPY	INFERYS,Fragger	2	9
FLRERLFEA	PEAKS,Fragger	2	9
FLREYFELR	PEAKS	1	9
FLREYFERL	INFERYS,Fragger	2	9
FLRNINEYL	PEAKS,INFERYS,Fragger	3	9
FLSDTPVGV	PEAKS,INFERYS,Fragger	3	9
FLSEATATL	PEAKS,INFERYS	2	9
FLSEEGGHVAV	PEAKS,INFERYS,Fragger	3	11
FLSEHPNVTL	PEAKS,INFERYS,Fragger	3	10
FLSEKLERI	PEAKS,INFERYS,Fragger	3	9
FLSEVFHQA	PEAKS,INFERYS,Fragger	3	9
FLSEVSENKL	PEAKS,Fragger	2	10
FLSFMNT	PEAKS	1	7
FLSGAKIWL	PEAKS,INFERYS,Fragger	3	9
FLSHNFL	INFERYS,Fragger	2	7
FLSHNFLTV	PEAKS,INFERYS,Fragger	3	9
FLSKELEHV	PEAKS,INFERYS,Fragger	3	9
FLSKQQASQVLV	PEAKS,INFERYS,Fragger	3	12
FLSPDKLSL	PEAKS,INFERYS,Fragger	3	9
FLSQVAPNL	PEAKS,INFERYS	2	9
FLSSEAANV	PEAKS,INFERYS,Fragger	3	9
FLSTLEHHL	PEAKS,INFERYS,Fragger	3	9
FLSTLHEVYL	PEAKS,INFERYS,Fragger	3	10
FLSTSIAQL	PEAKS,INFERYS	2	9
FLSVAQVQ	PEAKS	1	8
FLSVYVARL	PEAKS,INFERYS,Fragger	3	9
FLTAVAHRL	PEAKS,INFERYS,Fragger	3	9
FLTDREVR	PEAKS,Fragger	2	8
FLTDREVRL	PEAKS,INFERYS,Fragger	3	9
FLTDSNNIKEV	PEAKS,INFERYS,Fragger	3	11
FLTEINSTV	PEAKS,INFERYS	2	9
FLTKQEILL	PEAKS,INFERYS,Fragger	3	9
FLTRLQVHL	PEAKS,INFERYS,Fragger	3	9
FLVARIEKV	INFERYS	1	9
FLVDIKPSL	PEAKS,Fragger	2	9
FLVDMTMHL	INFERYS,Fragger	2	9
FLVEHNLVL	PEAKS,INFERYS,Fragger	3	9
FLVEHVLTL	PEAKS,INFERYS,Fragger	3	9
FLVERLLHI	PEAKS,INFERYS,Fragger	3	9
FLVGERVTL	PEAKS,INFERYS,Fragger	3	9
FLVHNVKEL	PEAKS,Fragger	2	9
FLVKEVTKL	PEAKS,INFERYS,Fragger	3	9
FLVKTYPRL	Fragger	1	9
FLVQAKTYL	INFERYS,Fragger	2	9
FLVQNIHTL	PEAKS,INFERYS,Fragger	3	9
FLVRDSESV	INFERYS,Fragger	2	9
FLVREDFVL	PEAKS,Fragger	2	9
FLVTVIHTL	PEAKS,INFERYS,Fragger	3	9
FLWAGGRASYGV	INFERYS,Fragger	2	12
FLWEYGDLH	PEAKS,Fragger	2	9
FLWKEPATM	PEAKS,INFERYS,Fragger	3	9
FLWQEGHSAFA	PEAKS,Fragger	2	11
FLWRELQEA	PEAKS,INFERYS,Fragger	3	9
FLWSKKELRL	PEAKS,INFERYS,Fragger	3	10
FLYAGHIFL	PEAKS,INFERYS,Fragger	3	9
FLYDDNQRV	PEAKS,INFERYS,Fragger	3	9
FLYDKAL	PEAKS,INFERYS,Fragger	3	7
FLYDKALTF	PEAKS,INFERYS,Fragger	3	9
FLYDLDKQV	PEAKS,INFERYS,Fragger	3	9
FLYDTHQNL	PEAKS,INFERYS,Fragger	3	9
FLYFEDHGL	PEAKS,INFERYS,Fragger	3	9
FLYGAQTVY	PEAKS,INFERYS	2	9
FLYKKLPSV	PEAKS,INFERYS,Fragger	3	9
FLYKVVQV	PEAKS,INFERYS,Fragger	3	8
FLYNLTLQRA	INFERYS,Fragger	2	10
FLYPGLADS	PEAKS,INFERYS,Fragger	3	9
FLYQQQGRL	PEAKS	1	9
FLYQQQGRLDKLTV	INFERYS,Fragger	2	14
FLYQQQGRLDKLTVTSQNL	INFERYS,Fragger	2	19
FLYQRLVVGA	PEAKS,INFERYS,Fragger	3	10
FLYQYSTRL	PEAKS,INFERYS,Fragger	3	9
FLYSGGHRV	PEAKS,INFERYS,Fragger	3	9
FLYSGHLAL	PEAKS,INFERYS,Fragger	3	9
FLYTGEGDTV	PEAKS,INFERYS,Fragger	3	10
FLYTNSVKL	PEAKS,INFERYS,Fragger	3	9
FLYTSHWPL	PEAKS	1	9
FMAPAQM	PEAKS,INFERYS,Fragger	3	7
FMAPAQMAY	INFERYS,Fragger	2	9
FMAPKAWTV	INFERYS,Fragger	2	9
FMASQMLKV	PEAKS,INFERYS,Fragger	3	9
FMATIAEGL	PEAKS,INFERYS,Fragger	3	9
FMDPQKMPYL	INFERYS,Fragger	2	10
FMDRSSPQL	INFERYS,Fragger	2	9
FMEETERSL	INFERYS,Fragger	2	9
FMFDEKLVTV	PEAKS,INFERYS,Fragger	3	10
FMFGQKLNV	PEAKS,INFERYS,Fragger	3	9
FMFSGLKQI	INFERYS	1	9
FMHSFEEKY	PEAKS,INFERYS,Fragger	3	9
FMHVSTAY	PEAKS,INFERYS,Fragger	3	8
FMIDASVHPTL	PEAKS,INFERYS,Fragger	3	11
FMIKHSQKL	Fragger	1	9
FMKEVGSHF	INFERYS,Fragger	2	9
FMKKYIHVA	INFERYS	1	9
FMKPSHQGY	PEAKS,INFERYS,Fragger	3	9
FMKRDLT	PEAKS,INFERYS,Fragger	3	7
FMKRDLTEF	PEAKS,INFERYS,Fragger	3	9
FMLDGNNNL	PEAKS,INFERYS,Fragger	3	9
FMLSISPRL	INFERYS,Fragger	2	9
FMMPRIVNV	PEAKS,INFERYS,Fragger	3	9
FMNDAIEKA	PEAKS,INFERYS,Fragger	3	9
FMNPHLISV	INFERYS	1	9
FMNTELAAF	PEAKS,INFERYS,Fragger	3	9
FMQHDVQEL	INFERYS,Fragger	2	9
FMQPGGTKY	PEAKS,INFERYS,Fragger	3	9
FMRKFKIGY	PEAKS,INFERYS,Fragger	3	9
FMRQAGEVTY	PEAKS,INFERYS,Fragger	3	10
FMSDLMK	INFERYS,Fragger	2	7
FMSDLMKAL	INFERYS,Fragger	2	9
FMSSHIKSV	PEAKS,INFERYS,Fragger	3	9
FMTTNVPNV	PEAKS,INFERYS,Fragger	3	9
FMVDKAIYL	PEAKS,INFERYS,Fragger	3	9
FMVDNEAIY	PEAKS,INFERYS,Fragger	3	9
FMVDRLE	PEAKS,Fragger	2	7
FMVDRLESL	PEAKS,INFERYS,Fragger	3	9
FMVDRVVDL	PEAKS,INFERYS,Fragger	3	9
FMYDRPLRL	PEAKS,INFERYS,Fragger	3	9
FMYEAPPGA	Fragger	1	9
FMYEGKLQF	INFERYS,Fragger	2	9
FNAVGSVL	PEAKS,INFERYS	2	8
FNDPNAKEM	PEAKS,INFERYS,Fragger	3	9
FNFVGKIL	PEAKS,INFERYS,Fragger	3	8
FNFVGKLL	PEAKS	1	8
FNFVGRIL	PEAKS,INFERYS,Fragger	3	8
FNISSHSEL	PEAKS,INFERYS,Fragger	3	9
FNITSSAL	PEAKS,INFERYS	2	8
FNPIQTQVF	PEAKS,INFERYS,Fragger	3	9
FNSVSSSL	PEAKS,INFERYS,Fragger	3	8
FNYIEFTRILKHGAKDKDD	PEAKS,INFERYS,Fragger	3	19
FPAAHDRMVY	PEAKS,INFERYS,Fragger	3	10
FPAAQQTVF	PEAKS,INFERYS,Fragger	3	9
FPAEFAMY	Fragger	1	8
FPAEKESEW	INFERYS	1	9
FPAEKGQLF	PEAKS,INFERYS,Fragger	3	9
FPAGFQHEAF	PEAKS,INFERYS,Fragger	3	10
FPAGGKMSQY	PEAKS,INFERYS,Fragger	3	10
FPAGIVRVF	PEAKS,INFERYS,Fragger	3	9
FPAHLTY	PEAKS,INFERYS,Fragger	3	7
FPAHSFITF	PEAKS,INFERYS,Fragger	3	9
FPAKAVAEF	PEAKS,INFERYS,Fragger	3	9
FPAKTITY	PEAKS,INFERYS,Fragger	3	8
FPALPGSSY	PEAKS,INFERYS,Fragger	3	9
FPANIQVVY	PEAKS,INFERYS,Fragger	3	9
FPANNIVKF	PEAKS,INFERYS,Fragger	3	9
FPANVAHSVY	PEAKS,INFERYS,Fragger	3	10
FPAPAKAVVY	PEAKS,INFERYS,Fragger	3	10
FPAPDRKKLY	PEAKS,INFERYS,Fragger	3	10
FPAPGKPGNY	PEAKS,INFERYS,Fragger	3	10
FPAPGKPGNYQY	PEAKS,INFERYS,Fragger	3	12
FPAQTASGF	INFERYS	1	9
FPARERLFAVF	PEAKS,INFERYS,Fragger	3	11
FPASFPDRQY	PEAKS	1	10
FPASFPNR	PEAKS,INFERYS,Fragger	3	8
FPASFPNRAAY	PEAKS	1	11
FPASFPNRQY	PEAKS,INFERYS,Fragger	3	10
FPASFRKSTY	PEAKS,INFERYS,Fragger	3	10
FPASSGVSH	PEAKS,INFERYS,Fragger	3	9
FPASTSTIF	PEAKS	1	9
FPAVTTAQY	PEAKS,INFERYS,Fragger	3	9
FPDKPITQY	PEAKS	1	9
FPDLASATKF	PEAKS	1	10
FPDLPGKSL	PEAKS	1	9
FPDPKVKKY	PEAKS,INFERYS,Fragger	3	9
FPEARAVFY	PEAKS,INFERYS,Fragger	3	9
FPFCREPSY	INFERYS,Fragger	2	9
FPFDPDKHY	PEAKS,INFERYS,Fragger	3	9
FPFDVTKVEVQKF	PEAKS,INFERYS,Fragger	3	13
FPFEKEGPH	INFERYS,Fragger	2	9
FPFEKEGPHY	INFERYS,Fragger	2	10
FPFEKGSVQY	PEAKS,INFERYS,Fragger	3	10
FPFESGKPF	PEAKS,Fragger	2	9
FPFETSSY	PEAKS,INFERYS,Fragger	3	8
FPFFLRNKEF	INFERYS	1	10
FPFGDPTKF	PEAKS,INFERYS,Fragger	3	9
FPFGYVSNIHY	PEAKS,INFERYS,Fragger	3	11
FPFHEVIQEF	PEAKS,INFERYS,Fragger	3	10
FPFIFEGR	PEAKS	1	8
FPFIFEGRSY	PEAKS,INFERYS,Fragger	3	10
FPFIFNGKSY	PEAKS,INFERYS,Fragger	3	10
FPFKPPSIY	PEAKS,INFERYS,Fragger	3	9
FPFKPSPLY	PEAKS	1	9
FPFKQLERF	PEAKS,INFERYS,Fragger	3	9
FPFLFNGKEY	INFERYS,Fragger	2	10
FPFLREYGNISY	PEAKS,INFERYS,Fragger	3	12
FPFLSGDNQHY	PEAKS,INFERYS,Fragger	3	11
FPFPDRPRTF	PEAKS,INFERYS,Fragger	3	10
FPFPTKESQQSNF	INFERYS,Fragger	2	13
FPFPVKALY	PEAKS,INFERYS,Fragger	3	9
FPFRPRPVQNF	PEAKS,INFERYS,Fragger	3	11
FPFSDKEKNKLTF	PEAKS,INFERYS,Fragger	3	13
FPFSDKLGEL	PEAKS,INFERYS,Fragger	3	10
FPFSSHSSY	PEAKS,INFERYS,Fragger	3	9
FPGHPHSAY	PEAKS,INFERYS,Fragger	3	9
FPGPAGPSF	PEAKS,INFERYS,Fragger	3	9
FPGPQGPYY	PEAKS,INFERYS,Fragger	3	9
FPHAAQWTF	PEAKS,INFERYS,Fragger	3	9
FPHADTIIY	PEAKS,INFERYS,Fragger	3	9
FPHAIRIWY	PEAKS,INFERYS,Fragger	3	9
FPHASNITL	Fragger	1	9
FPHASNITLY	PEAKS,INFERYS,Fragger	3	10
FPHATSQTL	PEAKS,INFERYS,Fragger	3	9
FPHFEITTM	Fragger	1	9
FPHGAMGSY	PEAKS,INFERYS,Fragger	3	9
FPHGDLT	PEAKS	1	7
FPHGDLTEF	PEAKS,INFERYS,Fragger	3	9
FPHGQTY	PEAKS	1	7
FPHGQTYWY	PEAKS,INFERYS,Fragger	3	9
FPHHEFVAL	PEAKS,INFERYS,Fragger	3	9
FPHHLQEYIEY	PEAKS,INFERYS,Fragger	3	11
FPHKFEIS	PEAKS	1	8
FPHKFEISF	PEAKS,INFERYS,Fragger	3	9
FPHLESLAL	PEAKS,INFERYS,Fragger	3	9
FPHLLAH	PEAKS,INFERYS,Fragger	3	7
FPHLLAHTY	PEAKS,INFERYS,Fragger	3	9
FPHLLVY	PEAKS	1	7
FPHLPGKTF	PEAKS,INFERYS,Fragger	3	9
FPHLPGKTFVY	PEAKS,INFERYS,Fragger	3	11
FPHLQQPSF	PEAKS,INFERYS	2	9
FPHMATTAF	PEAKS,INFERYS,Fragger	3	9
FPHNFQETTY	PEAKS,INFERYS,Fragger	3	10
FPHPHIHEY	PEAKS,INFERYS,Fragger	3	9
FPHPHPAF	PEAKS,INFERYS,Fragger	3	8
FPHPHPAFY	PEAKS,INFERYS,Fragger	3	9
FPHPNVFTEY	PEAKS,INFERYS,Fragger	3	10
FPHPSHIERY	PEAKS,INFERYS,Fragger	3	10
FPHPVNQVTF	PEAKS,INFERYS,Fragger	3	10
FPHQPSALGY	PEAKS,INFERYS,Fragger	3	10
FPHRLGLPY	PEAKS,INFERYS,Fragger	3	9
FPHRQPLRY	PEAKS,INFERYS,Fragger	3	9
FPHSAHEKY	PEAKS	1	9
FPHSAHQKY	PEAKS,INFERYS,Fragger	3	9
FPHSHTF	PEAKS,INFERYS,Fragger	3	7
FPHSSSLRY	PEAKS,INFERYS,Fragger	3	9
FPHTTPSM	PEAKS,INFERYS,Fragger	3	8
FPHYGFPTY	PEAKS,INFERYS,Fragger	3	9
FPIDHFTHIF	PEAKS,INFERYS,Fragger	3	10
FPIEAGDMF	PEAKS,INFERYS,Fragger	3	9
FPIEKTREH	PEAKS,INFERYS,Fragger	3	9
FPIEKTREHY	PEAKS,INFERYS,Fragger	3	10
FPIGTSLKY	PEAKS,INFERYS,Fragger	3	9
FPIHNLPYG	PEAKS,INFERYS,Fragger	3	9
FPIHNLPYGVF	PEAKS,INFERYS,Fragger	3	11
FPIHVQTSL	PEAKS,INFERYS,Fragger	3	9
FPIIFKAAY	INFERYS,Fragger	2	9
FPIIIHDEPTY	PEAKS,INFERYS,Fragger	3	11
FPIIRDQIFRY	PEAKS,INFERYS,Fragger	3	11
FPIMKFS	INFERYS,Fragger	2	7
FPINKELAL	PEAKS,Fragger	2	9
FPIPDLQKY	PEAKS,Fragger	2	9
FPIQAKTFHHVY	PEAKS,INFERYS,Fragger	3	12
FPIRAPQKHVTF	PEAKS,INFERYS,Fragger	3	12
FPIRRTLQY	PEAKS,INFERYS,Fragger	3	9
FPKAAIKRL	PEAKS,INFERYS,Fragger	3	9
FPKADLAAA	PEAKS,Fragger	2	9
FPKADLAAAGVM	PEAKS,INFERYS,Fragger	3	12
FPKAPEFPSY	PEAKS,INFERYS,Fragger	3	10
FPKARIAAL	Fragger	1	9
FPKATDK	PEAKS,INFERYS,Fragger	3	7
FPKATDKSF	PEAKS,INFERYS,Fragger	3	9
FPKAVSVF	PEAKS,INFERYS,Fragger	3	8
FPKAVSVFF	PEAKS,INFERYS,Fragger	3	9
FPKAVTVF	PEAKS,INFERYS,Fragger	3	8
FPKAVTVFF	PEAKS,Fragger	2	9
FPKDEASVY	PEAKS,INFERYS,Fragger	3	9
FPKDFLSVM	PEAKS	1	9
FPKDPVYTF	PEAKS,INFERYS,Fragger	3	9
FPKDTAYVLLY	PEAKS,INFERYS,Fragger	3	11
FPKEKDLNVF	PEAKS,INFERYS,Fragger	3	10
FPKELLK	PEAKS,INFERYS,Fragger	3	7
FPKELLKAL	PEAKS,INFERYS,Fragger	3	9
FPKENHEVF	PEAKS,INFERYS,Fragger	3	9
FPKHFVEY	Fragger	1	8
FPKHQDL	PEAKS,Fragger	2	7
FPKHQDLQF	PEAKS,INFERYS,Fragger	3	9
FPKIDPYVF	PEAKS,INFERYS,Fragger	3	9
FPKKEAVTF	PEAKS,INFERYS,Fragger	3	9
FPKKGDVVH	PEAKS,INFERYS,Fragger	3	9
FPKKKDVEF	PEAKS,INFERYS,Fragger	3	9
FPKKLAF	PEAKS,Fragger	2	7
FPKKLAFAY	PEAKS,Fragger	2	9
FPKKPLTPY	PEAKS,INFERYS,Fragger	3	9
FPKLEELSL	PEAKS,INFERYS,Fragger	3	9
FPKLGPVVY	PEAKS,INFERYS,Fragger	3	9
FPKMHDSSF	PEAKS	1	9
FPKNIFAEL	PEAKS,INFERYS,Fragger	3	9
FPKNTQFVF	PEAKS,INFERYS,Fragger	3	9
FPKNVNWEY	INFERYS,Fragger	2	9
FPKPELEIQF	INFERYS,Fragger	2	10
FPKPFVQKY	PEAKS,INFERYS,Fragger	3	9
FPKPLITRF	PEAKS,INFERYS,Fragger	3	9
FPKPLPQEY	INFERYS,Fragger	2	9
FPKPVTAL	PEAKS,INFERYS,Fragger	3	8
FPKPVTALEY	PEAKS,INFERYS,Fragger	3	10
FPKPVTALEYTF	PEAKS,INFERYS,Fragger	3	12
FPKRILRGY	PEAKS,Fragger	2	9
FPKSEGQYS	PEAKS,INFERYS,Fragger	3	9
FPKSEGQYSGF	PEAKS,INFERYS,Fragger	3	11
FPKSITVF	PEAKS,INFERYS,Fragger	3	8
FPKSKDIPL	INFERYS	1	9
FPKSMEISL	PEAKS,INFERYS,Fragger	3	9
FPKSSSADF	PEAKS,INFERYS,Fragger	3	9
FPKVGGMPFS	PEAKS,INFERYS,Fragger	3	10
FPKVGGMPFSVY	PEAKS,INFERYS,Fragger	3	12
FPKVPTQRGDLIVEF	PEAKS,INFERYS,Fragger	3	15
FPKVSVPSNLSY	Fragger	1	12
FPLDKAVAY	PEAKS,INFERYS,Fragger	3	9
FPLELKSFY	PEAKS	1	9
FPLPDLEKY	PEAKS	1	9
FPLQPGKVATF	INFERYS	1	11
FPLSHLQY	PEAKS,INFERYS,Fragger	3	8
FPMEESSINY	PEAKS,Fragger	2	10
FPMEHLLY	PEAKS	1	8
FPMEIRQY	PEAKS,INFERYS,Fragger	3	8
FPMEKLSSF	PEAKS,INFERYS,Fragger	3	9
FPMELREY	PEAKS	1	8
FPMKALGYF	INFERYS,Fragger	2	9
FPMNHSLQEF	INFERYS,Fragger	2	10
FPMPRGLKY	Fragger	1	9
FPMSHNVLY	PEAKS,INFERYS,Fragger	3	9
FPMSPVTSVHGGTY	PEAKS,INFERYS,Fragger	3	14
FPMTHGNTGF	PEAKS,INFERYS,Fragger	3	10
FPMTMDEKY	PEAKS,INFERYS,Fragger	3	9
FPMVSHPVF	PEAKS,INFERYS,Fragger	3	9
FPNAIEHTL	PEAKS,Fragger	2	9
FPNASRQESF	PEAKS,INFERYS,Fragger	3	10
FPNAYNTAM	PEAKS,INFERYS,Fragger	3	9
FPNDPHVQY	PEAKS,INFERYS,Fragger	3	9
FPNDQVKKY	INFERYS,Fragger	2	9
FPNEKAAIKAL	PEAKS,INFERYS,Fragger	3	11
FPNENQVVF	PEAKS,INFERYS,Fragger	3	9
FPNGVTNGY	PEAKS,Fragger	2	9
FPNHYREA	PEAKS,INFERYS	2	8
FPNHYREAAF	PEAKS,INFERYS,Fragger	3	10
FPNIASATKF	PEAKS,INFERYS,Fragger	3	10
FPNIPGKSL	PEAKS,INFERYS,Fragger	3	9
FPNKPPLTF	PEAKS,INFERYS,Fragger	3	9
FPNKQEQEF	PEAKS,INFERYS,Fragger	3	9
FPNLPGKTL	PEAKS	1	9
FPNPAAHAL	PEAKS,INFERYS,Fragger	3	9
FPNPLISKY	PEAKS,Fragger	2	9
FPNPVRT	PEAKS,Fragger	2	7
FPNPVRTVF	PEAKS,INFERYS,Fragger	3	9
FPNRLGFEF	PEAKS,INFERYS,Fragger	3	9
FPNRSGSRF	PEAKS,INFERYS,Fragger	3	9
FPNRVVF	PEAKS,INFERYS,Fragger	3	7
FPNSGLYG	PEAKS	1	8
FPNSGLYGSY	PEAKS,INFERYS,Fragger	3	10
FPNVTSVDY	PEAKS,INFERYS,Fragger	3	9
FPQHGDY	PEAKS,INFERYS,Fragger	3	7
FPQHGDYQY	PEAKS,INFERYS,Fragger	3	9
FPQHHLPHTIY	PEAKS,INFERYS,Fragger	3	11
FPQIGQIQY	PEAKS,INFERYS,Fragger	3	9
FPQKIAGELY	PEAKS,INFERYS,Fragger	3	10
FPQKPIQRY	PEAKS,INFERYS,Fragger	3	9
FPQKPLSLF	PEAKS,INFERYS,Fragger	3	9
FPQLDSTSF	INFERYS,Fragger	2	9
FPQNAIRQRSLGPSLATDKS	PEAKS,INFERYS,Fragger	3	20
FPQNPVELKALY	PEAKS,INFERYS,Fragger	3	12
FPQPAAVY	PEAKS,INFERYS,Fragger	3	8
FPQPEKESF	PEAKS,INFERYS,Fragger	3	9
FPQWKSTHY	INFERYS,Fragger	2	9
FPRAEDKVHY	PEAKS	1	10
FPRAQDKVHY	INFERYS,Fragger	2	10
FPRAYHSGF	PEAKS,INFERYS,Fragger	3	9
FPRDKLA	PEAKS,Fragger	2	7
FPRDKLAE	PEAKS,Fragger	2	8
FPRDKLAEL	PEAKS,INFERYS,Fragger	3	9
FPRDPEIEM	PEAKS,INFERYS,Fragger	3	9
FPRELKE	PEAKS,Fragger	2	7
FPRELKEVF	PEAKS,INFERYS,Fragger	3	9
FPRERLDYY	PEAKS,INFERYS,Fragger	3	9
FPRGAARSY	PEAKS,INFERYS,Fragger	3	9
FPRGPLDAY	PEAKS,INFERYS,Fragger	3	9
FPRITSQY	PEAKS,INFERYS,Fragger	3	8
FPRKAQPPQAF	PEAKS,INFERYS,Fragger	3	11
FPRKGNNESY	PEAKS,INFERYS,Fragger	3	10
FPRKPSAPK	PEAKS,INFERYS,Fragger	3	9
FPRLEVSY	PEAKS,INFERYS,Fragger	3	8
FPRLHNVLF	PEAKS,INFERYS,Fragger	3	9
FPRLQDKKY	PEAKS,INFERYS,Fragger	3	9
FPRMPRHNY	PEAKS,Fragger	2	9
FPRNNISY	PEAKS,INFERYS,Fragger	3	8
FPRPDQQHSVAY	Fragger	1	12
FPRPEPEAF	INFERYS,Fragger	2	9
FPRPTLPNVVY	PEAKS,Fragger	2	11
FPRPVVAF	Fragger	1	8
FPRQRQVLF	INFERYS,Fragger	2	9
FPRRKEALY	Fragger	1	9
FPRSFFT	PEAKS,Fragger	2	7
FPRSFFTAY	PEAKS,INFERYS,Fragger	3	9
FPRSIDVKY	INFERYS,Fragger	2	9
FPRSNQPYY	PEAKS,INFERYS,Fragger	3	9
FPRTIHMTF	INFERYS	1	9
FPRTSGARF	PEAKS,INFERYS,Fragger	3	9
FPRVGMGSSY	PEAKS,INFERYS,Fragger	3	10
FPRWSIEESF	PEAKS,INFERYS,Fragger	3	10
FPSAAQVTF	PEAKS,INFERYS,Fragger	3	9
FPSASSNSF	PEAKS,INFERYS	2	9
FPSDHIPSRY	PEAKS,INFERYS,Fragger	3	10
FPSESSF	PEAKS,INFERYS,Fragger	3	7
FPSESSFE	PEAKS,INFERYS,Fragger	3	8
FPSESSFEY	PEAKS,INFERYS,Fragger	3	9
FPSEVVGKM	INFERYS,Fragger	2	9
FPSGIIKVF	PEAKS,INFERYS,Fragger	3	9
FPSGSVHSF	PEAKS,INFERYS,Fragger	3	9
FPSHISSRY	PEAKS,INFERYS,Fragger	3	9
FPSHLYSSR	PEAKS	1	9
FPSIYDVKY	PEAKS,INFERYS,Fragger	3	9
FPSIYGLKY	PEAKS,INFERYS,Fragger	3	9
FPSKTVAQY	PEAKS,INFERYS,Fragger	3	9
FPSLPHALF	INFERYS	1	9
FPSLQRLVY	PEAKS,INFERYS,Fragger	3	9
FPSNLVTEM	PEAKS,INFERYS,Fragger	3	9
FPSPILKVQY	PEAKS,INFERYS,Fragger	3	10
FPSPIRLEF	PEAKS,INFERYS,Fragger	3	9
FPSPLLKVEY	PEAKS	1	10
FPSPSFKEF	PEAKS	1	9
FPSPSKTSL	Fragger	1	9
FPSPSVATTY	PEAKS,INFERYS,Fragger	3	10
FPSRTTWVY	PEAKS,INFERYS,Fragger	3	9
FPSSNVHVY	PEAKS,INFERYS,Fragger	3	9
FPSTNIKITF	PEAKS,Fragger	2	10
FPSTVST	PEAKS	1	7
FPSTVSTVY	PEAKS,INFERYS	2	9
FPTISLE	PEAKS	1	7
FPTIYFSPANKKLNPK	PEAKS,INFERYS,Fragger	3	16
FPTMPRHNY	PEAKS,INFERYS,Fragger	3	9
FPTSHSVLY	PEAKS,INFERYS,Fragger	3	9
FPVDPQRMSIF	INFERYS,Fragger	2	11
FPVEIKS	PEAKS,INFERYS,Fragger	3	7
FPVEIKSF	INFERYS,Fragger	2	8
FPVEIKSFY	PEAKS,INFERYS,Fragger	3	9
FPVFSDRVVY	INFERYS,Fragger	2	10
FPVGLTHHY	PEAKS,INFERYS,Fragger	3	9
FPVGPGTGF	PEAKS,INFERYS,Fragger	3	9
FPVGSHVEY	PEAKS	1	9
FPVGSHVQY	PEAKS,INFERYS,Fragger	3	9
FPVGTVVEY	PEAKS,INFERYS,Fragger	3	9
FPVIYDVKY	PEAKS,INFERYS,Fragger	3	9
FPVKGLKTGY	Fragger	1	10
FPVLNVTRY	PEAKS,INFERYS,Fragger	3	9
FPVPGSQLY	PEAKS,INFERYS,Fragger	3	9
FPVPKPIDY	PEAKS,Fragger	2	9
FPVPNQPVY	PEAKS,INFERYS,Fragger	3	9
FPVQGTVTF	PEAKS,INFERYS,Fragger	3	9
FPVSDGSNY	Fragger	1	9
FPVSGVGSY	PEAKS,INFERYS,Fragger	3	9
FPVSPRAVW	PEAKS,INFERYS,Fragger	3	9
FPWPSLR	PEAKS,Fragger	2	7
FPWPSLRTY	PEAKS,INFERYS,Fragger	3	9
FPYADGPHQF	PEAKS,INFERYS,Fragger	3	10
FPYADGPHQFWTGY	INFERYS,Fragger	2	14
FPYALRAYLGY	PEAKS,INFERYS,Fragger	3	11
FPYARDDLSLY	PEAKS,INFERYS,Fragger	3	11
FPYCCREPSY	PEAKS	1	10
FPYDYSAS	PEAKS,INFERYS,Fragger	3	8
FPYDYSASEY	PEAKS,INFERYS,Fragger	3	10
FPYEEHLEM	PEAKS,INFERYS,Fragger	3	9
FPYEESKEKF	PEAKS,INFERYS,Fragger	3	10
FPYGDASKF	PEAKS,INFERYS,Fragger	3	9
FPYGDASKFAEHVF	PEAKS,INFERYS,Fragger	3	14
FPYGHLSF	PEAKS,INFERYS,Fragger	3	8
FPYGYHAGF	PEAKS,INFERYS,Fragger	3	9
FPYIEAEVKY	PEAKS,INFERYS,Fragger	3	10
FPYKDDLLAL	INFERYS	1	10
FPYLHQDWEVQY	PEAKS,INFERYS,Fragger	3	12
FPYLRNHSAY	PEAKS,INFERYS,Fragger	3	10
FPYLSESY	PEAKS	1	8
FPYMEGDRGSRY	PEAKS,INFERYS,Fragger	3	12
FPYNHRMKKY	PEAKS,INFERYS,Fragger	3	10
FPYPMYSR	PEAKS,INFERYS,Fragger	3	8
FPYPMYSRD	Fragger	1	9
FPYPMYSRDY	PEAKS,INFERYS,Fragger	3	10
FPYPTQAEL	PEAKS,INFERYS,Fragger	3	9
FPYPYAERL	PEAKS,INFERYS,Fragger	3	9
FPYQDKLVG	INFERYS,Fragger	2	9
FPYQDKLVGY	PEAKS,INFERYS,Fragger	3	10
FPYRTKA	PEAKS,Fragger	2	7
FPYRTKALF	PEAKS,INFERYS,Fragger	3	9
FPYSENKEKY	PEAKS,INFERYS,Fragger	3	10
FPYSLEHLQTSY	INFERYS,Fragger	2	12
FPYSYEVA	PEAKS,Fragger	2	8
FPYSYEVAL	PEAKS	1	9
FPYTHQNWEVQY	PEAKS,INFERYS,Fragger	3	12
FPYTSSQMF	PEAKS,INFERYS,Fragger	3	9
FPYTTKGSGLGSPTSSF	PEAKS,INFERYS,Fragger	3	17
FPYYGKKLHVGY	PEAKS,INFERYS,Fragger	3	12
FQAGSGIYHV	INFERYS,Fragger	2	10
FQAPTAKEM	PEAKS,INFERYS,Fragger	3	9
FQDEINWRL	PEAKS,INFERYS,Fragger	3	9
FQDENHLYL	PEAKS,INFERYS,Fragger	3	9
FQDKNHLYL	PEAKS,INFERYS,Fragger	3	9
FQDPYTRSL	PEAKS	1	9
FQESSVKEL	Fragger	1	9
FQETKNRSL	INFERYS,Fragger	2	9
FQGASNLTL	PEAKS,INFERYS	2	9
FQHEENLLQQV	PEAKS,INFERYS,Fragger	3	11
FQHGKVEII	PEAKS	1	9
FQHGVIAAV	PEAKS,INFERYS,Fragger	3	9
FQHLLRVAY	PEAKS,INFERYS,Fragger	3	9
FQHRERVAM	Fragger	1	9
FQHSSNSTY	PEAKS,INFERYS,Fragger	3	9
FQHTGIYSV	PEAKS,INFERYS,Fragger	3	9
FQHVGKAF	PEAKS,INFERYS,Fragger	3	8
FQHVGQTL	PEAKS,INFERYS,Fragger	3	8
FQIDRSWKA	INFERYS,Fragger	2	9
FQIGPVAGV	PEAKS,INFERYS,Fragger	3	9
FQKASSIVY	PEAKS,INFERYS,Fragger	3	9
FQKILTL	PEAKS,INFERYS,Fragger	3	7
FQKILTLTY	PEAKS,INFERYS,Fragger	3	9
FQKLQNIKY	PEAKS,INFERYS,Fragger	3	9
FQKVITEY	PEAKS,INFERYS,Fragger	3	8
FQLEKIDYL	PEAKS,INFERYS,Fragger	3	9
FQLRQPPAV	PEAKS,INFERYS,Fragger	3	9
FQLYPRNFLR	PEAKS,INFERYS,Fragger	3	10
FQMESQKFL	INFERYS,Fragger	2	9
FQNEKRVAL	INFERYS,Fragger	2	9
FQNESAAAL	PEAKS,INFERYS	2	9
FQNEVARQL	PEAKS,INFERYS,Fragger	3	9
FQNKKRVLL	PEAKS,INFERYS,Fragger	3	9
FQNPFRS	PEAKS,INFERYS,Fragger	3	7
FQNPFRSEL	PEAKS,INFERYS,Fragger	3	9
FQNPKKLHL	PEAKS,INFERYS,Fragger	3	9
FQNPSTVTL	PEAKS,INFERYS,Fragger	3	9
FQNVQQVEY	PEAKS,INFERYS	2	9
FQPSFIG	PEAKS	1	7
FQPSFLG	PEAKS	1	7
FQRGNDVAF	PEAKS,INFERYS,Fragger	3	9
FQSDTNAML	PEAKS,INFERYS,Fragger	3	9
FQSSAVMAL	PEAKS,INFERYS,Fragger	3	9
FQTAVGHSF	INFERYS	1	9
FQTDTRIYL	PEAKS,INFERYS,Fragger	3	9
FQTEGKLYL	PEAKS,INFERYS,Fragger	3	9
FQTEVGKEL	PEAKS	1	9
FQTEVGKQL	PEAKS,INFERYS,Fragger	3	9
FQTHTTPVL	PEAKS,Fragger	2	9
FQTLVMLETVPRSG	PEAKS,INFERYS,Fragger	3	14
FQTQLEKKL	Fragger	1	9
FQTSHTLHL	PEAKS,INFERYS,Fragger	3	9
FQVDHARSL	PEAKS,INFERYS,Fragger	3	9
FQVEKRLAV	INFERYS,Fragger	2	9
FQVEVEKRM	PEAKS,INFERYS,Fragger	3	9
FQVNHTVAL	PEAKS,INFERYS,Fragger	3	9
FQVSLYKYI	Fragger	1	9
FQWLGKAL	INFERYS	1	8
FQYDHEAFL	PEAKS	1	9
FQYESKVFY	PEAKS,INFERYS,Fragger	3	9
FQYPAESVL	PEAKS,INFERYS,Fragger	3	9
FQYPDTRYL	PEAKS,INFERYS,Fragger	3	9
FQYSKSPSL	PEAKS,INFERYS,Fragger	3	9
FQYSSHVSL	PEAKS,INFERYS,Fragger	3	9
FRDGDILGKYVD	PEAKS,INFERYS,Fragger	3	12
FREGTTPKPKRAAVAASS	Fragger	1	18
FREGTTPKPKRAAVAASSSS	PEAKS,INFERYS,Fragger	3	20
FREHQQY	PEAKS,Fragger	2	7
FRGEVRL	Fragger	1	7
FRKFHYLPFLPSTED	PEAKS,INFERYS,Fragger	3	15
FRQRYEILTPNSIPK	INFERYS,Fragger	2	15
FRQYAKDIGFIKLD	PEAKS,INFERYS,Fragger	3	14
FRRLSQEQVDNFTL	INFERYS	1	14
FRWMAQY	PEAKS,Fragger	2	7
FSAESSRSL	PEAKS,Fragger	2	9
FSAGEPRVL	PEAKS,INFERYS,Fragger	3	9
FSAHALKL	PEAKS,INFERYS,Fragger	3	8
FSANPKEL	PEAKS,INFERYS,Fragger	3	8
FSAPRHGSL	PEAKS,INFERYS,Fragger	3	9
FSDDSDLQL	PEAKS,INFERYS,Fragger	3	9
FSDEFKVETSNKVLDYD	INFERYS,Fragger	2	17
FSDHSYLVL	PEAKS,INFERYS,Fragger	3	9
FSDPVYKEI	PEAKS,Fragger	2	9
FSDYESVQGLPAFR	PEAKS,INFERYS,Fragger	3	14
FSDYESVQGLPAFRY	PEAKS,INFERYS,Fragger	3	15
FSDYESVQGLPAFRYK	PEAKS,INFERYS,Fragger	3	16
FSEEKRRQL	INFERYS,Fragger	2	9
FSEEMNRVL	PEAKS,INFERYS,Fragger	3	9
FSEGGERLL	PEAKS,INFERYS,Fragger	3	9
FSFGGKLVTF	PEAKS,INFERYS,Fragger	3	10
FSFHHVLSL	PEAKS,INFERYS,Fragger	3	9
FSFLPTRAL	PEAKS,INFERYS,Fragger	3	9
FSFPGLKSL	PEAKS,Fragger	2	9
FSFSGNTL	PEAKS,INFERYS,Fragger	3	8
FSFSSASSL	PEAKS,INFERYS,Fragger	3	9
FSFVRITAL	PEAKS,INFERYS,Fragger	3	9
FSGCFEDLAI	Fragger	1	10
FSGKSTEL	PEAKS,INFERYS,Fragger	3	8
FSGPAITL	PEAKS,Fragger	2	8
FSHAQTVVL	PEAKS,INFERYS,Fragger	3	9
FSHEVGSEL	PEAKS,INFERYS,Fragger	3	9
FSHGQVVSL	PEAKS,INFERYS,Fragger	3	9
FSHGSQLTL	PEAKS,INFERYS,Fragger	3	9
FSHHRVTVL	PEAKS,INFERYS,Fragger	3	9
FSHHSAAAL	PEAKS,INFERYS,Fragger	3	9
FSHHSMVSM	PEAKS,INFERYS,Fragger	3	9
FSHIGASL	PEAKS,INFERYS,Fragger	3	8
FSHKSSLTY	PEAKS,INFERYS,Fragger	3	9
FSHKTSLVY	PEAKS,Fragger	2	9
FSHNGMAL	PEAKS,INFERYS,Fragger	3	8
FSHPAGLSY	PEAKS,INFERYS,Fragger	3	9
FSHPHILHL	PEAKS,INFERYS	2	9
FSHPQAAQL	PEAKS,INFERYS	2	9
FSHQGVQL	PEAKS,INFERYS,Fragger	3	8
FSHRIYVAY	PEAKS,INFERYS,Fragger	3	9
FSHSFSAL	PEAKS,INFERYS,Fragger	3	8
FSHSGVHSL	PEAKS,INFERYS,Fragger	3	9
FSHSMTKTL	INFERYS,Fragger	2	9
FSHSSNLIL	PEAKS,INFERYS	2	9
FSHSSNLTL	PEAKS,INFERYS,Fragger	3	9
FSHSVGTSL	PEAKS,INFERYS,Fragger	3	9
FSHTGPTF	PEAKS,INFERYS,Fragger	3	8
FSHVAMIL	Fragger	1	8
FSHVGWLL	PEAKS,Fragger	2	8
FSIANPNSL	INFERYS,Fragger	2	9
FSIDPARTL	PEAKS	1	9
FSIDSPDSL	PEAKS,INFERYS,Fragger	3	9
FSIFPSSRL	INFERYS,Fragger	2	9
FSIGVGSRL	PEAKS,INFERYS,Fragger	3	9
FSIKNLL	PEAKS	1	7
FSINSRLASSL	PEAKS,INFERYS,Fragger	3	11
FSIPFAPHI	Fragger	1	9
FSITEHESF	PEAKS,INFERYS,Fragger	3	9
FSITPLS	PEAKS	1	7
FSKAKPSVL	INFERYS	1	9
FSKEIIVY	PEAKS,INFERYS,Fragger	3	8
FSKIGGIL	PEAKS,Fragger	2	8
FSKNEIHSF	PEAKS,INFERYS,Fragger	3	9
FSKTWIEV	PEAKS,INFERYS,Fragger	3	8
FSKVGREL	PEAKS,INFERYS,Fragger	3	8
FSLDLST	PEAKS	1	7
FSLLPLSHL	PEAKS	1	9
FSLPIKESEIID	PEAKS,INFERYS,Fragger	3	12
FSLRGKEL	PEAKS,INFERYS,Fragger	3	8
FSMPHGGSL	PEAKS,INFERYS,Fragger	3	9
FSNAHINEL	PEAKS,INFERYS,Fragger	3	9
FSNGHIKVL	PEAKS	1	9
FSNKHSLVL	PEAKS,INFERYS,Fragger	3	9
FSNKITPIQSKEAY	PEAKS,INFERYS,Fragger	3	14
FSNPAHPEF	PEAKS	1	9
FSNPRALYL	PEAKS,Fragger	2	9
FSNPYSIEY	PEAKS,INFERYS,Fragger	3	9
FSNQTAY	PEAKS	1	7
FSNSKTKTL	PEAKS,INFERYS,Fragger	3	9
FSQEPPDAL	PEAKS	1	9
FSQGGALSL	PEAKS,INFERYS,Fragger	3	9
FSQGGQFL	PEAKS,Fragger	2	8
FSQGSAIII	PEAKS,INFERYS,Fragger	3	9
FSQGSALIL	PEAKS	1	9
FSQKGLAL	PEAKS,INFERYS,Fragger	3	8
FSQKSFLVL	PEAKS,Fragger	2	9
FSQKSTLVY	PEAKS,Fragger	2	9
FSQKTKASL	PEAKS,INFERYS,Fragger	3	9
FSQPKVTEL	PEAKS,INFERYS,Fragger	3	9
FSQPRHISV	PEAKS,INFERYS,Fragger	3	9
FSRDGKAL	PEAKS,Fragger	2	8
FSREELTGY	INFERYS,Fragger	2	9
FSRGGMISF	INFERYS,Fragger	2	9
FSRNSPVL	PEAKS,Fragger	2	8
FSRPGLPV	PEAKS,INFERYS	2	8
FSRVSLRL	PEAKS,INFERYS,Fragger	3	8
FSSANSPFL	PEAKS,INFERYS,Fragger	3	9
FSSATTPEL	PEAKS	1	9
FSSDNIAVL	PEAKS,INFERYS,Fragger	3	9
FSSDVTHEM	PEAKS,INFERYS,Fragger	3	9
FSSERNPEM	INFERYS,Fragger	2	9
FSSEVTAAL	PEAKS,INFERYS	2	9
FSSGDLKTL	PEAKS,INFERYS,Fragger	3	9
FSSGLHHSL	PEAKS,INFERYS,Fragger	3	9
FSSPGGLSL	PEAKS,INFERYS,Fragger	3	9
FSSPSFQTL	PEAKS,INFERYS,Fragger	3	9
FSSTAIEL	PEAKS	1	8
FSTDGVPVL	PEAKS,INFERYS	2	9
FSTGNFNVL	PEAKS,Fragger	2	9
FSTGVAPAL	INFERYS	1	9
FSTLGRVL	PEAKS,INFERYS,Fragger	3	8
FSTPHGLEV	PEAKS,INFERYS,Fragger	3	9
FSTSASPLL	PEAKS,INFERYS	2	9
FSTVVIHFL	PEAKS,INFERYS,Fragger	3	9
FSVASAAAV	PEAKS,INFERYS	2	9
FSVASKLAL	PEAKS,INFERYS,Fragger	3	9
FSVGSGSVY	PEAKS,INFERYS,Fragger	3	9
FSVKAGEAL	PEAKS,INFERYS,Fragger	3	9
FSVKPSASA	PEAKS	1	9
FSVNGKVL	PEAKS,INFERYS,Fragger	3	8
FSVNLFRTL	PEAKS,INFERYS,Fragger	3	9
FSVPFHQAL	PEAKS,INFERYS,Fragger	3	9
FSVPGGHNL	PEAKS,INFERYS,Fragger	3	9
FSVPGSMKL	PEAKS,INFERYS,Fragger	3	9
FSVPHTKSL	PEAKS,INFERYS,Fragger	3	9
FSVPLPARL	INFERYS	1	9
FSVTGRVL	PEAKS,INFERYS,Fragger	3	8
FSYAFPKAV	PEAKS,INFERYS,Fragger	3	9
FSYDENTVY	PEAKS,INFERYS	2	9
FSYEVSRSL	PEAKS,Fragger	2	9
FSYGSGLAA	PEAKS,INFERYS,Fragger	3	9
FSYHPSGLSL	PEAKS	1	10
FSYHQFIHL	INFERYS,Fragger	2	9
FSYKGKEV	PEAKS,INFERYS,Fragger	3	8
FSYLNPQEL	PEAKS,INFERYS,Fragger	3	9
FSYPAGTEL	PEAKS,INFERYS,Fragger	3	9
FSYQGRASSL	INFERYS,Fragger	2	10
FSYSFSYKHLKHERLRKYH	PEAKS,INFERYS,Fragger	3	19
FSYTARKL	PEAKS,INFERYS,Fragger	3	8
FSYTGRVA	PEAKS,INFERYS,Fragger	3	8
FSYTGRVAV	PEAKS,Fragger	2	9
FSYVSPEL	PEAKS,INFERYS	2	8
FSYVTPRAF	PEAKS,INFERYS,Fragger	3	9
FTADVRSVL	PEAKS,INFERYS,Fragger	3	9
FTAFANSHY	PEAKS,INFERYS,Fragger	3	9
FTAGAKLL	PEAKS,Fragger	2	8
FTAGSAVL	PEAKS	1	8
FTAHPRVL	PEAKS,INFERYS,Fragger	3	8
FTAPATVSL	PEAKS,INFERYS,Fragger	3	9
FTASDYKVA	PEAKS	1	9
FTDAERRSV	Fragger	1	9
FTDAGLKEL	PEAKS,INFERYS,Fragger	3	9
FTDDKARHL	INFERYS	1	9
FTDEGVPKFL	PEAKS	1	10
FTDQHYRAL	PEAKS,INFERYS,Fragger	3	9
FTDREIDLY	PEAKS,INFERYS,Fragger	3	9
FTDVAPRGV	PEAKS,INFERYS,Fragger	3	9
FTEAGLKEL	PEAKS,Fragger	2	9
FTEDQTRAL	PEAKS	1	9
FTEEKFRYM	PEAKS,INFERYS,Fragger	3	9
FTEGEPLAL	PEAKS,INFERYS	2	9
FTEKGGLSF	PEAKS,INFERYS,Fragger	3	9
FTEKGSRNM	PEAKS,INFERYS,Fragger	3	9
FTEQGVRLL	INFERYS,Fragger	2	9
FTFEGKLEAA	PEAKS,INFERYS,Fragger	3	10
FTFKSKSSL	PEAKS,INFERYS,Fragger	3	9
FTFSGREL	PEAKS,INFERYS,Fragger	3	8
FTFTAGNAL	PEAKS	1	9
FTGHALAL	INFERYS,Fragger	2	8
FTHAKTKTL	PEAKS,INFERYS,Fragger	3	9
FTHASIMSL	INFERYS,Fragger	2	9
FTHLGLDL	PEAKS,INFERYS,Fragger	3	8
FTIARYMEL	Fragger	1	9
FTIDIKS	PEAKS,INFERYS,Fragger	3	7
FTIINSKQM	PEAKS,INFERYS,Fragger	3	9
FTIPANREF	PEAKS,INFERYS,Fragger	3	9
FTKSSTLTY	INFERYS,Fragger	2	9
FTKTGRVV	PEAKS,INFERYS,Fragger	3	8
FTLGRSSSL	PEAKS,INFERYS,Fragger	3	9
FTLPEVA	PEAKS	1	7
FTLPEVAECYDEITYVE	PEAKS	1	17
FTLSHITQL	PEAKS,INFERYS,Fragger	3	9
FTLVGKPLL	PEAKS,INFERYS,Fragger	3	9
FTMDPKLSA	INFERYS,Fragger	2	9
FTMKTVLML	INFERYS,Fragger	2	9
FTNEETVSF	PEAKS,INFERYS	2	9
FTNEGRAL	PEAKS,INFERYS,Fragger	3	8
FTNERLTAL	PEAKS,INFERYS,Fragger	3	9
FTNGQTVNL	INFERYS	1	9
FTNKSTSSL	PEAKS,INFERYS,Fragger	3	9
FTNRTVLEL	PEAKS,INFERYS,Fragger	3	9
FTQDSNYLL	PEAKS,INFERYS,Fragger	3	9
FTQPNIEL	PEAKS	1	8
FTRILKHGAKD	PEAKS,INFERYS,Fragger	3	11
FTRILKHGAKDK	PEAKS,INFERYS,Fragger	3	12
FTRILKHGAKDKD	PEAKS,INFERYS,Fragger	3	13
FTRILKHGAKDKDD	PEAKS,INFERYS,Fragger	3	14
FTSDIALRL	INFERYS,Fragger	2	9
FTSHPQEL	PEAKS,INFERYS,Fragger	3	8
FTSHPRML	PEAKS,INFERYS,Fragger	3	8
FTTDAIAL	PEAKS	1	8
FTTHVMNLL	INFERYS,Fragger	2	9
FTTSGIQVRY	PEAKS,INFERYS,Fragger	3	10
FTTVVGNTM	PEAKS,INFERYS,Fragger	3	9
FTVEHSVSV	INFERYS	1	9
FTVENVEKV	PEAKS	1	9
FTVERFSRL	INFERYS	1	9
FTVGGSTSL	PEAKS,INFERYS,Fragger	3	9
FTVKLPVAL	PEAKS,INFERYS,Fragger	3	9
FTVLSTKSL	PEAKS,INFERYS,Fragger	3	9
FTVNPKGEL	PEAKS,Fragger	2	9
FTVNPRRSV	PEAKS,INFERYS,Fragger	3	9
FTVPDTREL	PEAKS,INFERYS,Fragger	3	9
FTVPFYKQL	PEAKS,INFERYS,Fragger	3	9
FTVPHTHVF	PEAKS,INFERYS,Fragger	3	9
FTVPKNRSL	PEAKS,INFERYS,Fragger	3	9
FTVPRVVAV	PEAKS,INFERYS,Fragger	3	9
FTYEAVEL	INFERYS	1	8
FTYGLHMIL	PEAKS,INFERYS,Fragger	3	9
FTYHASSRGNL	INFERYS,Fragger	2	11
FTYKGLRAL	PEAKS,INFERYS,Fragger	3	9
FVAAATKEL	PEAKS,INFERYS,Fragger	3	9
FVAAPHSTF	INFERYS,Fragger	2	9
FVADGIFKA	INFERYS,Fragger	2	9
FVAEEKVEY	PEAKS	1	9
FVAEERVSF	PEAKS,INFERYS,Fragger	3	9
FVAEGGPEL	PEAKS,INFERYS,Fragger	3	9
FVAEQKVE	INFERYS	1	8
FVAEQKVEY	PEAKS,INFERYS,Fragger	3	9
FVAETHIVL	PEAKS,Fragger	2	9
FVAHPVSSL	PEAKS,INFERYS,Fragger	3	9
FVAKPFLPL	INFERYS,Fragger	2	9
FVAPPTAAV	INFERYS,Fragger	2	9
FVARMIPKV	PEAKS,INFERYS,Fragger	3	9
FVDDYTVRV	PEAKS,INFERYS,Fragger	3	9
FVDEGIKTL	PEAKS,INFERYS,Fragger	3	9
FVDELRITL	PEAKS,INFERYS,Fragger	3	9
FVDGLTFKV	PEAKS,INFERYS,Fragger	3	9
FVDKAEKSL	PEAKS,INFERYS,Fragger	3	9
FVDKTVLPFV	PEAKS,INFERYS,Fragger	3	10
FVDPNGKISL	PEAKS,INFERYS,Fragger	3	10
FVDRSLLTL	PEAKS,INFERYS,Fragger	3	9
FVEEEEHFL	PEAKS,INFERYS,Fragger	3	9
FVEEKTKVA	PEAKS,INFERYS,Fragger	3	9
FVEMMTAK	PEAKS	1	8
FVEVGRLG	Fragger	1	8
FVEVGRVA	PEAKS	1	8
FVFRIRVAY	PEAKS,INFERYS,Fragger	3	9
FVHDLVL	PEAKS,Fragger	2	7
FVHDLVLY	PEAKS,Fragger	2	8
FVHDLVLYL	PEAKS,INFERYS,Fragger	3	9
FVHESPAL	PEAKS,Fragger	2	8
FVHMRENAGAL	Fragger	1	11
FVHPGAATV	Fragger	1	9
FVHPKPVSL	PEAKS,INFERYS,Fragger	3	9
FVIDGSKSL	PEAKS	1	9
FVIDLQTRL	PEAKS,INFERYS,Fragger	3	9
FVIDPVRNL	Fragger	1	9
FVIDSSESI	PEAKS,INFERYS	2	9
FVIEEKHGF	PEAKS,INFERYS,Fragger	3	9
FVIEGTANL	PEAKS,INFERYS,Fragger	3	9
FVIETAR	Fragger	1	7
FVIETARQL	PEAKS,INFERYS,Fragger	3	9
FVIGNGKNL	PEAKS,INFERYS,Fragger	3	9
FVIKGLSL	PEAKS,Fragger	2	8
FVILRKNPNYDL	PEAKS,INFERYS,Fragger	3	12
FVIPHLHKL	PEAKS,INFERYS,Fragger	3	9
FVIPRGNVL	PEAKS,INFERYS,Fragger	3	9
FVIRNIVEA	PEAKS,INFERYS,Fragger	3	9
FVISDRKEL	Fragger	1	9
FVISNTTGY	PEAKS,INFERYS,Fragger	3	9
FVKDEKTRF	PEAKS,INFERYS,Fragger	3	9
FVKEFSHIAFLTIKGAG	PEAKS,INFERYS,Fragger	3	17
FVKGQFHEY	PEAKS,INFERYS,Fragger	3	9
FVKGWGAEY	PEAKS,INFERYS,Fragger	3	9
FVKKDLESF	Fragger	1	9
FVKLIHIPINN	PEAKS,INFERYS,Fragger	3	11
FVKLIHIPINNIIVGG	PEAKS,INFERYS,Fragger	3	16
FVKNAGRHL	INFERYS,Fragger	2	9
FVKQELSAY	INFERYS,Fragger	2	9
FVKRESQAY	PEAKS,INFERYS,Fragger	3	9
FVKSGGEAF	PEAKS,INFERYS,Fragger	3	9
FVKTGSSSL	PEAKS,INFERYS,Fragger	3	9
FVLDSSESI	PEAKS	1	9
FVLEPRSFL	PEAKS,INFERYS,Fragger	3	9
FVLETAREL	PEAKS	1	9
FVLPHTDHL	PEAKS,INFERYS,Fragger	3	9
FVMETFVHL	PEAKS,INFERYS,Fragger	3	9
FVMKTRRTL	PEAKS,INFERYS,Fragger	3	9
FVNDDRHVM	INFERYS,Fragger	2	9
FVNDIFERI	PEAKS,INFERYS,Fragger	3	9
FVNPHVSSF	PEAKS,INFERYS,Fragger	3	9
FVNSAIRYL	INFERYS,Fragger	2	9
FVNSQEWTL	PEAKS,INFERYS,Fragger	3	9
FVNVVPTFGKKKGPNANS	PEAKS,INFERYS,Fragger	3	18
FVPDTPVGV	INFERYS	1	9
FVPEIFHRI	INFERYS,Fragger	2	9
FVQMMTAK	PEAKS,INFERYS,Fragger	3	8
FVQPHIIQL	PEAKS,INFERYS,Fragger	3	9
FVRENVPRV	PEAKS,INFERYS,Fragger	3	9
FVRHILSG	PEAKS,INFERYS,Fragger	3	8
FVRIGAML	PEAKS,Fragger	2	8
FVRKEDM	PEAKS,INFERYS,Fragger	3	7
FVRKEDMTY	PEAKS,INFERYS,Fragger	3	9
FVRKKSSL	PEAKS,INFERYS,Fragger	3	8
FVRLLALA	PEAKS,Fragger	2	8
FVSKAGKSNY	PEAKS,INFERYS,Fragger	3	10
FVSNHAY	PEAKS,INFERYS,Fragger	3	7
FVSPLTTSY	PEAKS	1	9
FVSPPPPTA	PEAKS,INFERYS,Fragger	3	9
FVTDTAKAL	PEAKS,INFERYS,Fragger	3	9
FVTHTVDELLWGYK	PEAKS	1	14
FVTKPNSAL	PEAKS,INFERYS,Fragger	3	9
FVTSSHLQL	PEAKS,INFERYS,Fragger	3	9
FVTSVGDAM	INFERYS	1	9
FVVDEVHLI	Fragger	1	9
FVVEHDFIM	INFERYS,Fragger	2	9
FVVEKTAAARLPPSVS	PEAKS,INFERYS,Fragger	3	16
FVVHMKQKGKK	PEAKS,INFERYS,Fragger	3	11
FVVPNQKEL	PEAKS,INFERYS,Fragger	3	9
FVVPNQKRL	PEAKS,INFERYS	2	9
FVVTGPAL	PEAKS,INFERYS,Fragger	3	8
FVWEASHYL	PEAKS,INFERYS,Fragger	3	9
FVWSGTAEA	PEAKS,INFERYS	2	9
FVYKEEHPF	PEAKS,INFERYS,Fragger	3	9
FVYSKSDAL	PEAKS,INFERYS,Fragger	3	9
FVYSSRLTL	INFERYS,Fragger	2	9
FVYTCNECKH	Fragger	1	10
FVYTETVHV	PEAKS,INFERYS,Fragger	3	9
FWSLRPESLHQ	INFERYS	1	11
FYILTSKEL	PEAKS,INFERYS,Fragger	3	9
FYVGEIIGKRGIIGYDV	PEAKS,INFERYS,Fragger	3	17
FYVPGVAPINFHQND	PEAKS,INFERYS,Fragger	3	15
GAAAGSSAY	Fragger	1	9
GAAAWARPL	INFERYS,Fragger	2	9
GAAGALEL	PEAKS	1	8
GAAGRPLEL	PEAKS,INFERYS	2	9
GAAGSPRPL	PEAKS,INFERYS,Fragger	3	9
GAAKDLPGV	PEAKS,INFERYS,Fragger	3	9
GAALAGPVL	INFERYS,Fragger	2	9
GAASKSLSL	INFERYS,Fragger	2	9
GAASRIPGV	INFERYS,Fragger	2	9
GADEVYI	Fragger	1	7
GADIVYL	PEAKS	1	7
GADPGSRGL	PEAKS,INFERYS,Fragger	3	9
GADPRAISL	PEAKS,INFERYS,Fragger	3	9
GADPSTRNL	INFERYS,Fragger	2	9
GAELLEP	PEAKS	1	7
GAEVAAGL	PEAKS	1	8
GAEVLVL	PEAKS	1	7
GAEVNAL	PEAKS	1	7
GAFQPGRPL	PEAKS,INFERYS,Fragger	3	9
GAGKVTKSAQKAQKAK	Fragger	1	16
GAGLHALG	PEAKS	1	8
GAGPGLVL	PEAKS,Fragger	2	8
GAGPGWVL	PEAKS,Fragger	2	8
GAGPSLLL	PEAKS,Fragger	2	8
GAGPVLEAF	PEAKS,INFERYS,Fragger	3	9
GAHEGPAL	PEAKS,Fragger	2	8
GAHFSVSSL	PEAKS,INFERYS,Fragger	3	9
GAHSFALSL	PEAKS,INFERYS,Fragger	3	9
GAHSTPSIL	PEAKS	1	9
GAHVRQVPM	PEAKS,INFERYS,Fragger	3	9
GAIDLLHNV	INFERYS,Fragger	2	9
GAIFHYI	Fragger	1	7
GAIGALVLGA	Fragger	1	10
GAIGGTPPAF	PEAKS,INFERYS,Fragger	3	10
GAIGLRIAL	PEAKS,INFERYS,Fragger	3	9
GAIHTVLSL	INFERYS,Fragger	2	9
GAINHVLQL	PEAKS,INFERYS,Fragger	3	9
GAINQNVAL	PEAKS	1	9
GAIQAAVAL	PEAKS	1	9
GALALAY	PEAKS	1	7
GALGGSRAL	INFERYS,Fragger	2	9
GALKPGRAV	Fragger	1	9
GAMAVRRVL	PEAKS,Fragger	2	9
GAMGAFRAL	INFERYS,Fragger	2	9
GAMGQPMSL	Fragger	1	9
GAMKSLSAL	PEAKS,INFERYS,Fragger	3	9
GANDVSMIL	PEAKS,INFERYS,Fragger	3	9
GANHISPFL	Fragger	1	9
GAQEPSRPL	PEAKS,INFERYS,Fragger	3	9
GAQGHVLLL	PEAKS,INFERYS,Fragger	3	9
GAQHASVSL	Fragger	1	9
GAQPSASAL	Fragger	1	9
GASAAAALA	PEAKS	1	9
GASLELLEGKVLPG	PEAKS,INFERYS,Fragger	3	14
GASPLHVDL	PEAKS,INFERYS,Fragger	3	9
GASQAGMTGY	PEAKS	1	10
GATGATLYL	PEAKS	1	9
GATHSSRFIPLK	PEAKS,INFERYS,Fragger	3	12
GATKLFLIL	PEAKS,INFERYS	2	9
GATTTAPSL	PEAKS,INFERYS	2	9
GAVDALAAAL	PEAKS	1	10
GAVDGGLSI	PEAKS,INFERYS	2	9
GAVDPLL	PEAKS	1	7
GAVDPLLA	PEAKS	1	8
GAVDPLLAL	PEAKS,Fragger	2	9
GAVEKGVPL	PEAKS,INFERYS,Fragger	3	9
GAVERPLSL	PEAKS	1	9
GAVETFMKL	INFERYS,Fragger	2	9
GAVISLL	PEAKS	1	7
GAVLPSGNTL	PEAKS,Fragger	2	10
GAVLSIL	PEAKS	1	7
GAVLSLL	PEAKS	1	7
GAVNHHQVL	PEAKS,INFERYS,Fragger	3	9
GAVPTSLEL	PEAKS,Fragger	2	9
GAVRVGLAL	Fragger	1	9
GAVSPRQTL	PEAKS,INFERYS,Fragger	3	9
GAYGGGAKL	PEAKS,INFERYS,Fragger	3	9
GAYGKVFLV	PEAKS,Fragger	2	9
GAYHAVVLL	Fragger	1	9
GAYPGQPPVTY	INFERYS,Fragger	2	11
GCSCSSSLAL	PEAKS,Fragger	2	10
GCVAPGKSL	PEAKS	1	9
GDAIEAI	PEAKS	1	7
GDAKTDQAQKAEG	PEAKS,Fragger	2	13
GDAKTDQAQKAEGAGDA	PEAKS,INFERYS,Fragger	3	17
GDAKTDQAQKAEGAGDAK	PEAKS,INFERYS,Fragger	3	18
GDALEAL	PEAKS	1	7
GDAYVILKTVQLR	PEAKS,INFERYS,Fragger	3	13
GDAYVILKTVQLRN	PEAKS,Fragger	2	14
GDAYVILKTVQLRNG	PEAKS,INFERYS,Fragger	3	15
GDDDWTHLSSKEVD	Fragger	1	14
GDDDWTHLSSKEVDPS	PEAKS,INFERYS,Fragger	3	16
GDDDWTHLSSKEVDPSTG	PEAKS,Fragger	2	18
GDEDASRMEEVD	PEAKS,INFERYS,Fragger	3	12
GDFPHLL	PEAKS,Fragger	2	7
GDFPHLLV	PEAKS,Fragger	2	8
GDFPHLLVY	PEAKS,INFERYS,Fragger	3	9
GDKEQRAAF	PEAKS,INFERYS,Fragger	3	9
GDKKRKGQVIQF	INFERYS,Fragger	2	12
GDLREERVSF	PEAKS,INFERYS,Fragger	3	10
GDPEEEEEEEEELVD	PEAKS,Fragger	2	15
GDSVHRAVY	PEAKS,INFERYS,Fragger	3	9
GDSVIVVLRNPLIAGK	PEAKS,INFERYS,Fragger	3	16
GDTHFDSAEPWTVRNEDL	INFERYS,Fragger	2	18
GDVGILVE	PEAKS	1	8
GEARKVY	PEAKS	1	7
GEHRQDRRERPY	PEAKS,Fragger	2	12
GEHRQERRDRPY	INFERYS,Fragger	2	12
GEISSRY	PEAKS,INFERYS	2	7
GEKLNGTDPEDVIRNAF	PEAKS,INFERYS,Fragger	3	17
GEKLNGTDPEDVIRNAFA	PEAKS,INFERYS,Fragger	3	18
GESVAAALS	PEAKS	1	9
GEVLMVQV	Fragger	1	8
GEVTFKSILFVPTSAPR	INFERYS,Fragger	2	17
GFFKILRGQDH	PEAKS,INFERYS,Fragger	3	11
GFGDLKSPAGLQ	INFERYS	1	12
GFGDLKSPAGLQVL	Fragger	1	14
GFGDLKSPAGLQVLN	PEAKS,INFERYS,Fragger	3	15
GFGDLKSPAGLQVLND	PEAKS,INFERYS,Fragger	3	16
GFGKTNIY	PEAKS,Fragger	2	8
GFGRPSVY	PEAKS,Fragger	2	8
GFHPSDIEVDLLK	PEAKS,INFERYS,Fragger	3	13
GFKRGADPGMPEPTVL	INFERYS,Fragger	2	16
GFLAGTV	PEAKS	1	7
GFPNRVVF	PEAKS,INFERYS,Fragger	3	8
GFPTIYFSPANKKLNPK	INFERYS,Fragger	2	17
GFRLDAV	PEAKS	1	7
GFTLGNVVG	PEAKS	1	9
GGDDDWTHLSSKEVDPS	INFERYS,Fragger	2	17
GGDDDWTHLSSKEVDPST	Fragger	1	18
GGDDDWTHLSSKEVDPSTG	PEAKS,INFERYS,Fragger	3	19
GGDLREERVSF	PEAKS,Fragger	2	11
GGGDHKPQGKKTKFE	Fragger	1	15
GGGLIDY	PEAKS	1	7
GGGLLHL	PEAKS	1	7
GGGYVKLFPNSLD	PEAKS,INFERYS,Fragger	3	13
GGGYVKLFPNSLDQ	PEAKS,INFERYS,Fragger	3	14
GGGYVKLFPNSLDQT	PEAKS,INFERYS,Fragger	3	15
GGHIRSV	Fragger	1	7
GGHQNSYKPY	Fragger	1	10
GGHVSLY	PEAKS	1	7
GGIAGLIGV	PEAKS	1	9
GGIPQSPAL	Fragger	1	9
GGIQVVY	PEAKS	1	7
GGIVKVY	PEAKS	1	7
GGKPFGDSLSRY	PEAKS	1	12
GGNHQNNYQPY	PEAKS,INFERYS,Fragger	3	11
GGNSSPSAKDIKKILD	PEAKS,INFERYS,Fragger	3	16
GGNSSPSAKDIKKILDSVG	PEAKS,INFERYS,Fragger	3	19
GGPGARARYQKSYR	INFERYS	1	14
GGPGKMDKGEHRQERRDRPY	PEAKS	1	20
GGPRDQGSRHDSEQDNSD	Fragger	1	18
GGRLEEVSF	PEAKS,INFERYS,Fragger	3	9
GGRNDYRNDQRNRPY	PEAKS,Fragger	2	15
GGSDGYGSGRGFGD	PEAKS,INFERYS,Fragger	3	14
GGSGGYGGRSRY	Fragger	1	12
GGSGGYGSRRF	PEAKS,INFERYS,Fragger	3	11
GGSGLAF	PEAKS	1	7
GGVGSSGMGAY	PEAKS,Fragger	2	11
GGVKVERQVFGEATKQP	INFERYS,Fragger	2	17
GGVKVERQVFGEATKQPG	Fragger	1	18
GGYFHVLLAPGVHN	PEAKS,INFERYS,Fragger	3	14
GGYGGGYGGQSSM	Fragger	1	13
GGYGGRSRY	PEAKS,INFERYS,Fragger	3	9
GGYGGSRDY	PEAKS,INFERYS,Fragger	3	9
GGYGGSSSSSSY	PEAKS,Fragger	2	12
GGYGHSSVY	PEAKS,INFERYS,Fragger	3	9
GGYGSGGGSGGYGSRRF	PEAKS,INFERYS,Fragger	3	17
GGYPSIHAAY	PEAKS,INFERYS,Fragger	3	10
GHQGALY	PEAKS	1	7
GHQNNYKPY	PEAKS,INFERYS,Fragger	3	9
GHQNSYKPY	PEAKS,INFERYS,Fragger	3	9
GHQQLYW	PEAKS,INFERYS,Fragger	3	7
GHQQLYWS	PEAKS,INFERYS,Fragger	3	8
GHQQLYWSHPR	PEAKS,INFERYS,Fragger	3	11
GHQQLYWSHPRK	INFERYS,Fragger	2	12
GHQQLYWSHPRKFG	PEAKS,INFERYS,Fragger	3	14
GHQQLYWSHPRKFGQ	PEAKS,INFERYS,Fragger	3	15
GHQQLYWSHPRKFGQG	PEAKS,INFERYS,Fragger	3	16
GHQQLYWSHPRKFGQGS	PEAKS,INFERYS,Fragger	3	17
GHQQLYWSHPRKFGQGSR	PEAKS,INFERYS,Fragger	3	18
GHQQLYWSHPRKFGQGSRS	PEAKS,INFERYS,Fragger	3	19
GHTNNLRPKKKVK	PEAKS,INFERYS,Fragger	3	13
GIADKIEFI	PEAKS,INFERYS,Fragger	3	9
GIAGSLKTV	INFERYS,Fragger	2	9
GIAPAVPSI	PEAKS,INFERYS,Fragger	3	9
GIASAASYPTV	PEAKS,INFERYS,Fragger	3	11
GIDSSSPEV	PEAKS,INFERYS	2	9
GIFGGHIRSV	PEAKS,INFERYS,Fragger	3	10
GIFIKPSVEPSAGHDEL	INFERYS,Fragger	2	17
GIFKAEL	PEAKS	1	7
GIFSSRTF	PEAKS,INFERYS,Fragger	3	8
GIGAGVLVAA	PEAKS	1	10
GIGATVVL	Fragger	1	8
GIGSLTSV	PEAKS	1	8
GIHETTF	PEAKS	1	7
GIHETTFNSIM	PEAKS,INFERYS,Fragger	3	11
GIIADIKMV	INFERYS,Fragger	2	9
GIIDGSPRL	PEAKS,INFERYS,Fragger	3	9
GIIDPGSTV	PEAKS,INFERYS,Fragger	3	9
GIIDPTKVV	Fragger	1	9
GIIDRIFQA	PEAKS,INFERYS,Fragger	3	9
GIIDYGIRL	PEAKS,Fragger	2	9
GIIGGLTSV	PEAKS	1	9
GIIHVISRP	Fragger	1	9
GIILPGK	Fragger	1	7
GIIRPGTAF	PEAKS,INFERYS,Fragger	3	9
GIIRVEESF	PEAKS,INFERYS,Fragger	3	9
GILDQKFEV	PEAKS,INFERYS,Fragger	3	9
GILDRTISV	PEAKS,INFERYS,Fragger	3	9
GILDTETLEKVSI	PEAKS,INFERYS,Fragger	3	13
GILEKISEI	PEAKS	1	9
GILLRLPQV	INFERYS,Fragger	2	9
GILSHSPSL	INFERYS,Fragger	2	9
GILSQVIHL	PEAKS,INFERYS,Fragger	3	9
GILTKELLHSV	PEAKS,INFERYS,Fragger	3	11
GIMKKAY	PEAKS,INFERYS	2	7
GIMKKAYE	PEAKS	1	8
GIMKKAYEL	PEAKS,INFERYS	2	9
GINTRKAF	PEAKS	1	8
GIPPAPRGI	PEAKS,INFERYS,Fragger	3	9
GIPPAPRGV	PEAKS,Fragger	2	9
GIREEEVSY	PEAKS,INFERYS,Fragger	3	9
GIRGIQGV	PEAKS,Fragger	2	8
GISETII	PEAKS	1	7
GISRQGIIAV	PEAKS,INFERYS,Fragger	3	10
GISTPEELGLDKV	PEAKS,INFERYS,Fragger	3	13
GIVDILHKL	INFERYS,Fragger	2	9
GIVEGLMT	PEAKS	1	8
GIVEGLMTTV	PEAKS	1	10
GIVFSGSSL	PEAKS	1	9
GIVGGLSTV	PEAKS,Fragger	2	9
GIVGSGAAL	PEAKS,INFERYS,Fragger	3	9
GIVSKNF	PEAKS	1	7
GIVTRVSEV	PEAKS,INFERYS,Fragger	3	9
GIVVGGV	PEAKS	1	7
GIWGFIKGV	PEAKS,INFERYS,Fragger	3	9
GIYVSEKGTVQQADE	PEAKS,INFERYS,Fragger	3	15
GKADGAEAKPAE	PEAKS,INFERYS,Fragger	3	12
GKDDYVKALPGQLKPF	PEAKS,INFERYS,Fragger	3	16
GKDDYVKALPGQLKPFE	PEAKS,INFERYS,Fragger	3	17
GKEFLIEKAVISPG	PEAKS	1	14
GKIAVMEL	PEAKS,INFERYS,Fragger	3	8
GKMDKGEHRQERRDRPY	PEAKS,Fragger	2	17
GKMDSRGEHRQDRRERPY	PEAKS,INFERYS,Fragger	3	18
GKMGGRNDYRNDQRNRPY	PEAKS,INFERYS,Fragger	3	18
GKNFSAGGHKVGLGFELEA	INFERYS	1	19
GKNVNAGGHKLGLGLEFQA	PEAKS,INFERYS,Fragger	3	19
GKPEPPAMPQPVPTA	INFERYS,Fragger	2	15
GKPKVTKAKKAAPKKK	PEAKS,INFERYS,Fragger	3	16
GKPQYMVLVPSLLH	PEAKS,INFERYS,Fragger	3	14
GKPQYMVLVPSLLHTE	INFERYS,Fragger	2	16
GKSYSMIVNNLLKP	INFERYS,Fragger	2	14
GKVKVGVNGFG	PEAKS,INFERYS,Fragger	3	11
GKVKVGVNGFGRIGRLVT	PEAKS,INFERYS,Fragger	3	18
GKVTKSAQKAQKAK	PEAKS,INFERYS,Fragger	3	14
GKYVPAIAHLIH	PEAKS,INFERYS,Fragger	3	12
GLAAFLKAI	INFERYS,Fragger	2	9
GLAAFRAFL	PEAKS,INFERYS,Fragger	3	9
GLAAGGIVAV	PEAKS,Fragger	2	10
GLAAGPPEA	PEAKS,INFERYS	2	9
GLAAKLMEL	INFERYS,Fragger	2	9
GLAALAVHL	PEAKS,INFERYS,Fragger	3	9
GLAAQPPAA	PEAKS,INFERYS	2	9
GLAATLYS	PEAKS	1	8
GLADASGPRDTQALL	PEAKS,Fragger	2	15
GLADASLLKKV	PEAKS,INFERYS,Fragger	3	11
GLADITQQL	PEAKS,INFERYS,Fragger	3	9
GLADKVY	Fragger	1	7
GLADKVYFL	PEAKS,INFERYS,Fragger	3	9
GLADNTVIAKV	PEAKS,INFERYS,Fragger	3	11
GLAEDIDKGEV	PEAKS,INFERYS,Fragger	3	11
GLAEDSPKM	PEAKS,INFERYS,Fragger	3	9
GLAEELVRA	PEAKS,INFERYS,Fragger	3	9
GLAEFQSPL	PEAKS,INFERYS	2	9
GLAEKIPDV	INFERYS,Fragger	2	9
GLAELGHRL	INFERYS	1	9
GLAELRHLNL	PEAKS	1	10
GLAELYV	PEAKS	1	7
GLAELYVM	PEAKS	1	8
GLAEPDMLRKA	PEAKS,Fragger	2	11
GLAEPLL	PEAKS	1	7
GLAEQYPEV	Fragger	1	9
GLAERISVL	PEAKS,INFERYS,Fragger	3	9
GLAGAVSEL	PEAKS,INFERYS	2	9
GLAGPLHGL	PEAKS,INFERYS,Fragger	3	9
GLAGVKIAEV	PEAKS	1	10
GLAHFVNEI	PEAKS,Fragger	2	9
GLAKAVASV	PEAKS,INFERYS	2	9
GLAKLIADV	PEAKS,INFERYS,Fragger	3	9
GLAKRVW	PEAKS,Fragger	2	7
GLAKRVWSL	PEAKS,INFERYS,Fragger	3	9
GLAKSIHHA	PEAKS,INFERYS,Fragger	3	9
GLAKVKVMV	PEAKS,INFERYS,Fragger	3	9
GLALEIRSL	PEAKS,INFERYS,Fragger	3	9
GLALHLIEA	Fragger	1	9
GLAPGGLAVV	PEAKS	1	10
GLAPHLEQI	PEAKS,Fragger	2	9
GLAPKPVQV	PEAKS,INFERYS,Fragger	3	9
GLAPLEVRV	PEAKS,Fragger	2	9
GLAPLHIQL	PEAKS,INFERYS,Fragger	3	9
GLAPNSNKV	Fragger	1	9
GLAPQIHDL	PEAKS,INFERYS,Fragger	3	9
GLAPTSPHL	INFERYS,Fragger	2	9
GLAQTLEKL	Fragger	1	9
GLAQVITAV	PEAKS	1	9
GLASQLPGQRL	INFERYS,Fragger	2	11
GLASVRMEL	PEAKS,INFERYS,Fragger	3	9
GLATDVQ	PEAKS,Fragger	2	7
GLATDVQTV	PEAKS,INFERYS,Fragger	3	9
GLAVKEWLL	PEAKS,INFERYS,Fragger	3	9
GLAVSEHRL	PEAKS,INFERYS,Fragger	3	9
GLDAARTYV	PEAKS,INFERYS,Fragger	3	9
GLDAGLHQL	PEAKS,INFERYS,Fragger	3	9
GLDAGLHQLHV	INFERYS,Fragger	2	11
GLDALKVTV	PEAKS,INFERYS,Fragger	3	9
GLDDIKDLKV	PEAKS,INFERYS,Fragger	3	10
GLDEAKEILL	PEAKS,INFERYS,Fragger	3	10
GLDESKAKL	PEAKS,INFERYS,Fragger	3	9
GLDGHSHLV	PEAKS,INFERYS,Fragger	3	9
GLDGNSADLRL	PEAKS,INFERYS,Fragger	3	11
GLDGPPPTV	PEAKS,INFERYS,Fragger	3	9
GLDHIVDKV	INFERYS,Fragger	2	9
GLDHYVYKV	PEAKS,INFERYS,Fragger	3	9
GLDIDGIYRV	PEAKS,INFERYS,Fragger	3	10
GLDIEGVKTV	PEAKS,INFERYS,Fragger	3	10
GLDIITNKV	PEAKS,INFERYS	2	9
GLDIYQTRV	PEAKS,INFERYS,Fragger	3	9
GLDKAVPSL	PEAKS,INFERYS,Fragger	3	9
GLDKRTPAQA	PEAKS,INFERYS,Fragger	3	10
GLDLNQHEL	PEAKS,INFERYS,Fragger	3	9
GLDNETHFL	PEAKS,INFERYS,Fragger	3	9
GLDNQIQEI	PEAKS	1	9
GLDPARVNV	PEAKS,Fragger	2	9
GLDPHQQYYI	INFERYS,Fragger	2	10
GLDPNKPPEL	PEAKS,INFERYS,Fragger	3	10
GLDPSGARLV	PEAKS,INFERYS,Fragger	3	10
GLDRLNVTV	PEAKS,INFERYS,Fragger	3	9
GLDRNAPSV	PEAKS,INFERYS,Fragger	3	9
GLDSGFHSV	PEAKS,INFERYS,Fragger	3	9
GLDSLKLRV	PEAKS,INFERYS,Fragger	3	9
GLDSNLKYILV	INFERYS,Fragger	2	11
GLDSPKAEV	PEAKS,INFERYS,Fragger	3	9
GLDSRLQHV	INFERYS,Fragger	2	9
GLDSSLVAA	PEAKS,Fragger	2	9
GLDTRPHYI	PEAKS,INFERYS,Fragger	3	9
GLDTTSTEL	PEAKS,INFERYS	2	9
GLDVDGIYRV	PEAKS,INFERYS,Fragger	3	10
GLDVLTAKV	PEAKS,INFERYS,Fragger	3	9
GLEDEQKMLTESGD	PEAKS,INFERYS,Fragger	3	14
GLEEKLPSL	PEAKS,INFERYS,Fragger	3	9
GLEEYLEKV	PEAKS,INFERYS,Fragger	3	9
GLEYGLT	PEAKS	1	7
GLFAPVHKV	PEAKS,INFERYS,Fragger	3	9
GLFDEYGSKKSDYIKL	PEAKS,INFERYS,Fragger	3	16
GLFDNRSGLPEA	INFERYS,Fragger	2	12
GLFDQHFRL	PEAKS,INFERYS,Fragger	3	9
GLFDTGLHHA	Fragger	1	10
GLFDVHSILRV	PEAKS,INFERYS,Fragger	3	11
GLFEAAHVL	PEAKS,INFERYS,Fragger	3	9
GLFEEAAKL	INFERYS,Fragger	2	9
GLFGETLRAA	Fragger	1	10
GLFGGSSKI	INFERYS,Fragger	2	9
GLFGGSSKIEEA	INFERYS,Fragger	2	12
GLFGKELHKV	PEAKS,INFERYS,Fragger	3	10
GLFGQTNTGFGA	PEAKS	1	12
GLFHGNEML	INFERYS,Fragger	2	9
GLFHGTELL	PEAKS,INFERYS,Fragger	3	9
GLFHHISKL	PEAKS,INFERYS,Fragger	3	9
GLFHPARKV	PEAKS,INFERYS,Fragger	3	9
GLFKALGWAA	PEAKS,Fragger	2	10
GLFKQSIEI	PEAKS	1	9
GLFNMGLKEV	INFERYS,Fragger	2	10
GLFNRIIRKV	PEAKS,INFERYS,Fragger	3	10
GLFPAPIHV	PEAKS,INFERYS,Fragger	3	9
GLFPLLAHA	PEAKS,INFERYS,Fragger	3	9
GLFPTSHSV	PEAKS,INFERYS,Fragger	3	9
GLFQGKTPL	PEAKS,INFERYS,Fragger	3	9
GLFQGQNSL	PEAKS	1	9
GLFRKIQSV	PEAKS,INFERYS	2	9
GLFSCMT	PEAKS	1	7
GLFSDPESQTL	Fragger	1	11
GLFSNDIPHV	PEAKS,INFERYS,Fragger	3	10
GLFSQHFNL	PEAKS,Fragger	2	9
GLFTGLTPRL	PEAKS,INFERYS,Fragger	3	10
GLFTLSHITQL	PEAKS,INFERYS,Fragger	3	11
GLGAEIAKNL	PEAKS	1	10
GLGAGVLVAA	PEAKS	1	10
GLGEGFQTVRV	INFERYS,Fragger	2	11
GLGGVFKV	PEAKS,INFERYS,Fragger	3	8
GLGPNLVGV	PEAKS	1	9
GLGPPGRSV	PEAKS,INFERYS,Fragger	3	9
GLGPTFKL	PEAKS,INFERYS	2	8
GLGPVEYL	PEAKS,INFERYS,Fragger	3	8
GLGQLGFHV	PEAKS,INFERYS,Fragger	3	9
GLGSITSV	PEAKS	1	8
GLGSVTHEL	PEAKS,INFERYS,Fragger	3	9
GLGTFHALL	Fragger	1	9
GLGTFLLKV	PEAKS	1	9
GLGTVVGL	PEAKS,Fragger	2	8
GLGVGAY	PEAKS	1	7
GLGYTQTL	PEAKS	1	8
GLHANIAVA	PEAKS	1	9
GLHDGIQRV	PEAKS,Fragger	2	9
GLHDLRFKI	INFERYS,Fragger	2	9
GLHEDLNRV	INFERYS,Fragger	2	9
GLHEKALQV	PEAKS,INFERYS,Fragger	3	9
GLHETQPPSV	PEAKS,INFERYS,Fragger	3	10
GLHFVVPSV	PEAKS,INFERYS,Fragger	3	9
GLHGGFAHV	PEAKS,Fragger	2	9
GLHGQAPKV	Fragger	1	9
GLHGQLQEA	PEAKS,INFERYS,Fragger	3	9
GLHGWAF	PEAKS,Fragger	2	7
GLHGWAFT	Fragger	1	8
GLHGWAFTL	PEAKS,INFERYS,Fragger	3	9
GLHHGKYAV	PEAKS,INFERYS,Fragger	3	9
GLHLHIPNI	PEAKS,INFERYS,Fragger	3	9
GLHNINFSL	PEAKS,Fragger	2	9
GLHNVVYGI	PEAKS,INFERYS,Fragger	3	9
GLHPRPQAV	PEAKS,Fragger	2	9
GLHQLHVRL	INFERYS,Fragger	2	9
GLHQREIFL	Fragger	1	9
GLHRQLLYI	Fragger	1	9
GLHSYFITV	PEAKS,INFERYS,Fragger	3	9
GLHTFLL	PEAKS,Fragger	2	7
GLIAGAVIGA	PEAKS,Fragger	2	10
GLIDEITKKNIQL	PEAKS,INFERYS,Fragger	3	13
GLIDENPGL	PEAKS,INFERYS,Fragger	3	9
GLIDGRLT	PEAKS,Fragger	2	8
GLIDGRLTI	PEAKS,INFERYS,Fragger	3	9
GLIDGVVEA	PEAKS,Fragger	2	9
GLIDHNFQA	PEAKS	1	9
GLIDHQT	PEAKS,Fragger	2	7
GLIDHQTYL	PEAKS,INFERYS,Fragger	3	9
GLIDHQTYLEL	INFERYS,Fragger	2	11
GLIDKVNEL	PEAKS,INFERYS,Fragger	3	9
GLIDRQVTV	PEAKS,INFERYS,Fragger	3	9
GLIDSLIYH	PEAKS,Fragger	2	9
GLIDTETAM	PEAKS	1	9
GLIDTKELEPL	PEAKS,INFERYS,Fragger	3	11
GLIDVHVHL	PEAKS,INFERYS,Fragger	3	9
GLIDVKPLGV	PEAKS,INFERYS,Fragger	3	10
GLIDYNQLA	PEAKS,Fragger	2	9
GLIEDHFDVTV	PEAKS,INFERYS,Fragger	3	11
GLIEDTVEM	INFERYS,Fragger	2	9
GLIEILKKV	PEAKS,INFERYS,Fragger	3	9
GLIEKNIEL	PEAKS,Fragger	2	9
GLIEKNIELF	PEAKS,INFERYS,Fragger	3	10
GLIGGALTSA	PEAKS,Fragger	2	10
GLIGQLDEV	PEAKS,INFERYS	2	9
GLIGSSPHL	PEAKS,INFERYS,Fragger	3	9
GLIGVAF	PEAKS	1	7
GLIIRKPVTV	PEAKS,INFERYS,Fragger	3	10
GLIKAIMHL	INFERYS,Fragger	2	9
GLIKSSRPL	PEAKS	1	9
GLIPIHAD	PEAKS,Fragger	2	8
GLIPIHADPRL	PEAKS,INFERYS,Fragger	3	11
GLIPISS	PEAKS	1	7
GLIQGVKSV	PEAKS,INFERYS,Fragger	3	9
GLIQTARAL	Fragger	1	9
GLIRSLENI	PEAKS,Fragger	2	9
GLISGILRV	PEAKS,INFERYS	2	9
GLISNSPVL	PEAKS	1	9
GLISVALTKV	PEAKS,INFERYS,Fragger	3	10
GLISVDVRI	PEAKS,INFERYS,Fragger	3	9
GLITQVDKL	PEAKS,INFERYS,Fragger	3	9
GLKDFKTFL	PEAKS,INFERYS,Fragger	3	9
GLKDGVALL	PEAKS,INFERYS,Fragger	3	9
GLKDHIKEI	PEAKS,INFERYS	2	9
GLKDHLKEI	PEAKS,Fragger	2	9
GLKDKIHHV	PEAKS,INFERYS,Fragger	3	9
GLKDKVQQA	PEAKS,INFERYS,Fragger	3	9
GLKDSLVKV	PEAKS,INFERYS,Fragger	3	9
GLKDSVTAV	PEAKS,Fragger	2	9
GLKEGIPAL	PEAKS,INFERYS,Fragger	3	9
GLKEKNLYL	PEAKS,INFERYS,Fragger	3	9
GLKELSDFL	PEAKS,INFERYS,Fragger	3	9
GLKELSEYV	PEAKS,INFERYS,Fragger	3	9
GLKEMDNAGQLVFL	PEAKS,Fragger	2	14
GLKGRLIEV	Fragger	1	9
GLKGRVF	PEAKS	1	7
GLKGRVFEV	PEAKS,INFERYS,Fragger	3	9
GLKHDIARV	PEAKS,INFERYS,Fragger	3	9
GLKNGVPAV	PEAKS,INFERYS,Fragger	3	9
GLLAAFPKL	PEAKS,INFERYS,Fragger	3	9
GLLAENNAL	PEAKS	1	9
GLLANNPTL	INFERYS	1	9
GLLAQLEKI	INFERYS,Fragger	2	9
GLLAVLRPL	Fragger	1	9
GLLDAVTYL	PEAKS	1	9
GLLDMNKGLSL	INFERYS,Fragger	2	11
GLLDNPRVKAAAL	PEAKS,INFERYS,Fragger	3	13
GLLDQHGVRL	PEAKS,INFERYS,Fragger	3	10
GLLDQNPHL	PEAKS,INFERYS,Fragger	3	9
GLLDRIMQL	PEAKS,INFERYS,Fragger	3	9
GLLDRLEVV	PEAKS,INFERYS,Fragger	3	9
GLLDSPTSI	PEAKS,INFERYS,Fragger	3	9
GLLEAKVSL	INFERYS	1	9
GLLEDAETKNVAL	PEAKS,INFERYS,Fragger	3	13
GLLEELKTV	PEAKS,INFERYS,Fragger	3	9
GLLEFLRPA	PEAKS,INFERYS,Fragger	3	9
GLLEGIRGA	INFERYS	1	9
GLLEGVRGV	PEAKS,INFERYS,Fragger	3	9
GLLEHIL	PEAKS	1	7
GLLEHILY	PEAKS,INFERYS,Fragger	3	8
GLLEHNPNL	PEAKS,INFERYS,Fragger	3	9
GLLEKAVLL	PEAKS	1	9
GLLEKLTAI	INFERYS,Fragger	2	9
GLLENIPRV	PEAKS,INFERYS,Fragger	3	9
GLLENIRQL	PEAKS,INFERYS,Fragger	3	9
GLLENSPHL	INFERYS,Fragger	2	9
GLLERPVLL	PEAKS,INFERYS,Fragger	3	9
GLLERVKEL	PEAKS,INFERYS,Fragger	3	9
GLLERVKELQA	PEAKS,INFERYS,Fragger	3	11
GLLESRLDPYL	PEAKS,INFERYS,Fragger	3	11
GLLETTVQKV	PEAKS,INFERYS,Fragger	3	10
GLLEVKLTL	PEAKS,INFERYS,Fragger	3	9
GLLEWESKSDALET	PEAKS,INFERYS,Fragger	3	14
GLLFSLRSV	PEAKS,INFERYS,Fragger	3	9
GLLGAGGTVSV	PEAKS	1	11
GLLGNVA	PEAKS	1	7
GLLGNVAEV	PEAKS,Fragger	2	9
GLLGRVREA	PEAKS,INFERYS,Fragger	3	9
GLLGTLVQL	PEAKS	1	9
GLLGVTQQL	PEAKS,INFERYS,Fragger	3	9
GLLHEVVSL	PEAKS,INFERYS	2	9
GLLHGLQAA	PEAKS,INFERYS,Fragger	3	9
GLLHLEPTL	PEAKS,INFERYS,Fragger	3	9
GLLHLTL	PEAKS	1	7
GLLHVFVRV	PEAKS,INFERYS,Fragger	3	9
GLLIGTTGV	INFERYS	1	9
GLLKDVDEL	PEAKS,INFERYS,Fragger	3	9
GLLKKGYGL	PEAKS	1	9
GLLKKLNEL	Fragger	1	9
GLLKQAISI	PEAKS	1	9
GLLKTLQKL	INFERYS,Fragger	2	9
GLLKVVPQA	PEAKS,INFERYS,Fragger	3	9
GLLLHVANL	PEAKS,INFERYS,Fragger	3	9
GLLNRPNPLL	PEAKS,INFERYS,Fragger	3	10
GLLPDVPS	PEAKS	1	8
GLLPDVPSL	PEAKS,INFERYS	2	9
GLLPKLTAL	PEAKS,INFERYS,Fragger	3	9
GLLPLLHRA	PEAKS,INFERYS,Fragger	3	9
GLLPLLREA	PEAKS,Fragger	2	9
GLLPLSS	PEAKS	1	7
GLLPLVRTL	INFERYS,Fragger	2	9
GLLQHVHKI	PEAKS,INFERYS,Fragger	3	9
GLLQINDKIAL	INFERYS,Fragger	2	11
GLLRFVT	PEAKS	1	7
GLLRFVTAV	PEAKS,INFERYS,Fragger	3	9
GLLRVISGV	PEAKS,INFERYS,Fragger	3	9
GLLSAEVARL	PEAKS,INFERYS,Fragger	3	10
GLLSAME	PEAKS,Fragger	2	7
GLLSAMEYV	PEAKS,INFERYS,Fragger	3	9
GLLSAVSSV	INFERYS,Fragger	2	9
GLLSHSSTL	INFERYS,Fragger	2	9
GLLSKSVQL	PEAKS,INFERYS,Fragger	3	9
GLLSREVGL	PEAKS,INFERYS,Fragger	3	9
GLLSRIVTL	PEAKS,INFERYS,Fragger	3	9
GLLSVPRSV	PEAKS,INFERYS,Fragger	3	9
GLLTEIRAV	PEAKS,INFERYS,Fragger	3	9
GLLTRLLQV	INFERYS,Fragger	2	9
GLLVQVSKV	PEAKS,INFERYS,Fragger	3	9
GLLYPTEDYKV	PEAKS,INFERYS,Fragger	3	11
GLMADPMKV	PEAKS,INFERYS,Fragger	3	9
GLMAPLVKL	PEAKS,INFERYS,Fragger	3	9
GLMDDVDFKA	PEAKS,INFERYS,Fragger	3	10
GLMDEKLLHNVL	INFERYS,Fragger	2	12
GLMDGSPHFL	PEAKS,INFERYS,Fragger	3	10
GLMDNEIKV	INFERYS,Fragger	2	9
GLMDSHAVL	PEAKS,INFERYS,Fragger	3	9
GLMDTVKKV	PEAKS,INFERYS,Fragger	3	9
GLMEDLLK	PEAKS,Fragger	2	8
GLMEDPMKV	INFERYS,Fragger	2	9
GLMEDTTQL	PEAKS,INFERYS	2	9
GLMEEGEKL	PEAKS	1	9
GLMEEMNKL	INFERYS,Fragger	2	9
GLMEEMNKLLA	PEAKS,INFERYS,Fragger	3	11
GLMERYLSV	PEAKS	1	9
GLMGAGIAQV	Fragger	1	10
GLMGISSTL	PEAKS,INFERYS,Fragger	3	9
GLMGVIQRA	INFERYS	1	9
GLMKDIVGA	PEAKS,INFERYS,Fragger	3	9
GLMKDTHTV	INFERYS,Fragger	2	9
GLMKISHSV	INFERYS,Fragger	2	9
GLMKIVKEA	PEAKS,INFERYS,Fragger	3	9
GLMKKAY	PEAKS,Fragger	2	7
GLMKKAYE	PEAKS,Fragger	2	8
GLMKKAYEL	PEAKS,Fragger	2	9
GLMLQHITL	PEAKS,INFERYS,Fragger	3	9
GLMQEKIYI	PEAKS,INFERYS,Fragger	3	9
GLMRKVPRV	PEAKS,INFERYS,Fragger	3	9
GLMRKVVPR	PEAKS	1	9
GLMSASPEL	INFERYS,Fragger	2	9
GLMTRSESL	PEAKS,INFERYS,Fragger	3	9
GLMTTVHAI	PEAKS,INFERYS,Fragger	3	9
GLNALQLRL	PEAKS,INFERYS,Fragger	3	9
GLNASIVAA	PEAKS	1	9
GLNDFIQKI	PEAKS,INFERYS,Fragger	3	9
GLNDLQTQL	PEAKS,INFERYS,Fragger	3	9
GLNEEIARV	PEAKS,INFERYS,Fragger	3	9
GLNEFVVKF	PEAKS,INFERYS,Fragger	3	9
GLNEHNHHL	PEAKS,INFERYS,Fragger	3	9
GLNEQVLHL	INFERYS,Fragger	2	9
GLNSEQILL	PEAKS,Fragger	2	9
GLNSIVHKA	PEAKS,INFERYS,Fragger	3	9
GLNSLTYQV	PEAKS,INFERYS,Fragger	3	9
GLPDFVKEL	PEAKS,INFERYS,Fragger	3	9
GLPEITPKL	PEAKS,INFERYS,Fragger	3	9
GLPEKPFPLA	PEAKS,INFERYS,Fragger	3	10
GLPITVAHV	Fragger	1	9
GLPRFGIE	PEAKS	1	8
GLPRFGIEMV	PEAKS,INFERYS,Fragger	3	10
GLPSNISSV	PEAKS,Fragger	2	9
GLPTSVPQI	INFERYS	1	9
GLQDHEFQI	PEAKS,INFERYS,Fragger	3	9
GLQDKLAQI	PEAKS,INFERYS,Fragger	3	9
GLQDNDIKL	PEAKS,INFERYS,Fragger	3	9
GLQEAQYRL	PEAKS,INFERYS,Fragger	3	9
GLQEGTHEL	PEAKS,Fragger	2	9
GLQEHSISV	PEAKS,INFERYS,Fragger	3	9
GLQEYVEAV	PEAKS,Fragger	2	9
GLQHEPAGV	PEAKS,INFERYS,Fragger	3	9
GLQHIKVYL	Fragger	1	9
GLQHWVPEL	PEAKS,INFERYS,Fragger	3	9
GLQKASIFL	PEAKS	1	9
GLQKEIAEL	PEAKS,INFERYS,Fragger	3	9
GLQKMVALL	INFERYS,Fragger	2	9
GLQKMVPLL	PEAKS,INFERYS,Fragger	3	9
GLQPYLDQI	PEAKS,INFERYS,Fragger	3	9
GLQQKNVEV	PEAKS,INFERYS,Fragger	3	9
GLQSHEYRV	PEAKS,INFERYS,Fragger	3	9
GLRAEVETI	PEAKS,INFERYS	2	9
GLREKAEYL	PEAKS,INFERYS,Fragger	3	9
GLRHQVEQL	PEAKS,Fragger	2	9
GLRLELTTY	PEAKS,INFERYS,Fragger	3	9
GLRTIYL	Fragger	1	7
GLSAALQAV	PEAKS	1	9
GLSAFLHAI	PEAKS,INFERYS	2	9
GLSAFLHAL	PEAKS,Fragger	2	9
GLSDARLKL	PEAKS,INFERYS	2	9
GLSDELAKL	INFERYS,Fragger	2	9
GLSDERISL	PEAKS,INFERYS,Fragger	3	9
GLSDIQT	PEAKS	1	7
GLSDLQT	PEAKS	1	7
GLSDLRLE	PEAKS,INFERYS,Fragger	3	8
GLSDLRLEL	PEAKS,INFERYS,Fragger	3	9
GLSEAAAQSRL	Fragger	1	11
GLSEAMNEL	PEAKS	1	9
GLSEAQVML	PEAKS,INFERYS,Fragger	3	9
GLSEARVQV	INFERYS,Fragger	2	9
GLSEISLRL	PEAKS,INFERYS,Fragger	3	9
GLSEQIREL	PEAKS,INFERYS,Fragger	3	9
GLSERDINL	PEAKS,INFERYS,Fragger	3	9
GLSESSVKV	PEAKS,INFERYS,Fragger	3	9
GLSETIL	PEAKS	1	7
GLSEVRAAL	PEAKS,INFERYS,Fragger	3	9
GLSFVRF	PEAKS	1	7
GLSGGTQALL	PEAKS	1	10
GLSHHIHAL	PEAKS,INFERYS,Fragger	3	9
GLSKGPGLEV	PEAKS,INFERYS,Fragger	3	10
GLSKKPASI	Fragger	1	9
GLSKMLPAL	Fragger	1	9
GLSNHIAAL	PEAKS,INFERYS,Fragger	3	9
GLSNHVHQL	INFERYS,Fragger	2	9
GLSNLGIKSI	Fragger	1	10
GLSNTVMRL	INFERYS,Fragger	2	9
GLSPEIHTL	PEAKS,INFERYS,Fragger	3	9
GLSPKSPFL	PEAKS,INFERYS,Fragger	3	9
GLSPSIPMA	PEAKS,INFERYS,Fragger	3	9
GLSPSIQTL	PEAKS,INFERYS,Fragger	3	9
GLSQITNQL	PEAKS,INFERYS	2	9
GLSQVAVTV	PEAKS	1	9
GLSRTVPAV	INFERYS	1	9
GLSRVLVAV	PEAKS	1	9
GLSSDLQQV	PEAKS,INFERYS,Fragger	3	9
GLSSELRSV	INFERYS,Fragger	2	9
GLSSHVEVV	PEAKS,INFERYS,Fragger	3	9
GLSSLSIHL	PEAKS,INFERYS,Fragger	3	9
GLSTEGIYRV	PEAKS,INFERYS,Fragger	3	10
GLSTRTPSV	Fragger	1	9
GLSVIIPHV	PEAKS,INFERYS,Fragger	3	9
GLTALHVAV	PEAKS,INFERYS,Fragger	3	9
GLTDAQVKV	INFERYS,Fragger	2	9
GLTDIRTLV	PEAKS,Fragger	2	9
GLTDNVERI	PEAKS,INFERYS,Fragger	3	9
GLTDVIRDV	Fragger	1	9
GLTDVMLHA	Fragger	1	9
GLTEALHFV	PEAKS,INFERYS,Fragger	3	9
GLTEDMVTV	PEAKS,Fragger	2	9
GLTEKTVLV	INFERYS,Fragger	2	9
GLTETGLYRI	PEAKS,INFERYS,Fragger	3	10
GLTEVTQSL	PEAKS,INFERYS	2	9
GLTHIEATV	PEAKS,Fragger	2	9
GLTPHLTMV	PEAKS,INFERYS,Fragger	3	9
GLTSAIQAV	PEAKS,INFERYS	2	9
GLTSGRWFL	Fragger	1	9
GLTSRNYFL	PEAKS,INFERYS,Fragger	3	9
GLTSTDLLFHL	PEAKS,Fragger	2	11
GLTSVKINV	PEAKS,INFERYS,Fragger	3	9
GLTTILKNV	PEAKS,INFERYS,Fragger	3	9
GLTTRTIGV	PEAKS,INFERYS,Fragger	3	9
GLTYIKIQL	PEAKS,INFERYS,Fragger	3	9
GLVAGGIIGA	PEAKS,Fragger	2	10
GLVATVKEA	PEAKS,INFERYS,Fragger	3	9
GLVDEKALAQA	PEAKS,Fragger	2	11
GLVDIQPHWV	INFERYS,Fragger	2	10
GLVDKFPHL	PEAKS,INFERYS,Fragger	3	9
GLVDKLQAL	PEAKS,INFERYS,Fragger	3	9
GLVDLAVGA	PEAKS	1	9
GLVDQLVKA	PEAKS,INFERYS,Fragger	3	9
GLVDSDKGISL	INFERYS	1	11
GLVEHLELL	PEAKS,INFERYS,Fragger	3	9
GLVEKLTSL	PEAKS,INFERYS,Fragger	3	9
GLVEKVQAA	PEAKS,Fragger	2	9
GLVELLNRV	PEAKS,Fragger	2	9
GLVGALMHV	PEAKS,INFERYS,Fragger	3	9
GLVGNPLPSV	Fragger	1	10
GLVGSLQEV	PEAKS,INFERYS	2	9
GLVHGLPYV	PEAKS,INFERYS,Fragger	3	9
GLVKDSPLL	INFERYS,Fragger	2	9
GLVKEGLVMV	INFERYS,Fragger	2	10
GLVKLLQAV	PEAKS,INFERYS,Fragger	3	9
GLVKRLHKV	Fragger	1	9
GLVKVQVAL	PEAKS,INFERYS,Fragger	3	9
GLVNDLARV	PEAKS,INFERYS,Fragger	3	9
GLVNSGLTSV	PEAKS,Fragger	2	10
GLVNYQISV	PEAKS,Fragger	2	9
GLVPQQIKV	PEAKS,INFERYS,Fragger	3	9
GLVRITFVR	Fragger	1	9
GLVRSSPSL	PEAKS,INFERYS,Fragger	3	9
GLVSIHVSL	Fragger	1	9
GLVSRLLEA	PEAKS,INFERYS,Fragger	3	9
GLVVGSHLL	INFERYS,Fragger	2	9
GLWEDGRSTLL	PEAKS,INFERYS,Fragger	3	11
GLWEEAYRV	PEAKS,INFERYS,Fragger	3	9
GLWEQENHL	PEAKS,INFERYS,Fragger	3	9
GLWGHALL	PEAKS,INFERYS,Fragger	3	8
GLWGHALLL	PEAKS,INFERYS,Fragger	3	9
GLWGHPVLA	PEAKS,INFERYS,Fragger	3	9
GLWGPEEEPHL	PEAKS,INFERYS,Fragger	3	11
GLWGPVHEL	INFERYS,Fragger	2	9
GLWHGVLTSV	INFERYS,Fragger	2	10
GLWKSETTV	PEAKS,INFERYS,Fragger	3	9
GLWRGEEVTL	PEAKS,INFERYS,Fragger	3	10
GLWSGPLPRV	Fragger	1	10
GLWSRISHL	PEAKS,INFERYS,Fragger	3	9
GLYALGLIHA	PEAKS	1	10
GLYDMHIQL	PEAKS,INFERYS,Fragger	3	9
GLYEFPLNKV	PEAKS,INFERYS,Fragger	3	10
GLYERPTAA	PEAKS,INFERYS,Fragger	3	9
GLYETVNEV	PEAKS,Fragger	2	9
GLYGGSSYV	PEAKS	1	9
GLYGKVEGL	PEAKS,INFERYS,Fragger	3	9
GLYHAQLKV	INFERYS,Fragger	2	9
GLYHTNAEV	Fragger	1	9
GLYKALEAA	PEAKS,Fragger	2	9
GLYKDLLHKI	INFERYS	1	10
GLYPKVAKI	INFERYS,Fragger	2	9
GLYPKVAKIRL	INFERYS,Fragger	2	11
GLYPSKSIIL	INFERYS	1	10
GLYPSKSILL	Fragger	1	10
GLYQAQVNL	PEAKS	1	9
GLYQDPVTL	PEAKS,INFERYS,Fragger	3	9
GLYQGQVLV	PEAKS,Fragger	2	9
GLYRDTVRL	INFERYS,Fragger	2	9
GLYSGVTTV	PEAKS,INFERYS,Fragger	3	9
GLYSQVSKLLA	PEAKS,INFERYS,Fragger	3	11
GLYSRQLYV	PEAKS,INFERYS,Fragger	3	9
GLYSRQLYVL	PEAKS,INFERYS,Fragger	3	10
GLYYEEVRL	INFERYS,Fragger	2	9
GMAAMPQTV	PEAKS,Fragger	2	9
GMAAVVDRI	PEAKS,INFERYS,Fragger	3	9
GMADLNFKI	PEAKS,INFERYS,Fragger	3	9
GMAERIPEL	PEAKS,INFERYS,Fragger	3	9
GMAFRVPTA	PEAKS,INFERYS,Fragger	3	9
GMAKKVTKA	PEAKS,INFERYS,Fragger	3	9
GMAKPNMIISV	PEAKS,INFERYS,Fragger	3	11
GMAQKTWEL	PEAKS,INFERYS,Fragger	3	9
GMASALEAL	PEAKS,Fragger	2	9
GMASKPLHV	INFERYS,Fragger	2	9
GMASLNLPAV	PEAKS,Fragger	2	10
GMDEKEFTV	PEAKS	1	9
GMDLVVKTV	PEAKS,INFERYS,Fragger	3	9
GMDRYLI	PEAKS,Fragger	2	7
GMDRYLIY	PEAKS,INFERYS,Fragger	3	8
GMDRYLIYV	PEAKS,INFERYS,Fragger	3	9
GMDSRPPMA	PEAKS,INFERYS,Fragger	3	9
GMDTLIMHL	INFERYS	1	9
GMHETVLTV	Fragger	1	9
GMHSYDLGMNHLGDMT	PEAKS,INFERYS,Fragger	3	16
GMIDEPHAI	PEAKS,INFERYS,Fragger	3	9
GMIEKLVAA	PEAKS,INFERYS,Fragger	3	9
GMIGLVTSL	PEAKS,INFERYS,Fragger	3	9
GMLDGLVNV	PEAKS,INFERYS,Fragger	3	9
GMLDIEPRL	Fragger	1	9
GMLDLVKKV	PEAKS,INFERYS,Fragger	3	9
GMLDTHHKL	PEAKS,INFERYS,Fragger	3	9
GMLEKIDMI	PEAKS,INFERYS,Fragger	3	9
GMMEALLKV	PEAKS,INFERYS,Fragger	3	9
GMMKELHKV	INFERYS,Fragger	2	9
GMMSTVTEV	PEAKS	1	9
GMPDFLEKL	PEAKS,INFERYS,Fragger	3	9
GMQEKLARL	PEAKS,INFERYS,Fragger	3	9
GMQIRIHQI	PEAKS,INFERYS,Fragger	3	9
GMQKHLRKV	PEAKS,INFERYS,Fragger	3	9
GMTNGILSV	PEAKS	1	9
GMVDSITQA	PEAKS,INFERYS,Fragger	3	9
GMVETRVFL	INFERYS,Fragger	2	9
GMVQQIQSV	PEAKS,Fragger	2	9
GMWDGETAV	PEAKS,Fragger	2	9
GMWERTITI	PEAKS,INFERYS,Fragger	3	9
GMWERTLTI	PEAKS	1	9
GMYDGSALIRA	Fragger	1	11
GMYGKIAVMEL	PEAKS,INFERYS,Fragger	3	11
GMYIFLHTV	PEAKS,INFERYS,Fragger	3	9
GMYPEEHFI	PEAKS,INFERYS,Fragger	3	9
GMYPNLVHV	Fragger	1	9
GMYVFLHAV	PEAKS,INFERYS,Fragger	3	9
GNFGGSRNM	PEAKS,INFERYS,Fragger	3	9
GNHQNNYQPY	PEAKS,INFERYS,Fragger	3	10
GNLIPARPAPAPP	INFERYS,Fragger	2	13
GNPHNVY	PEAKS,Fragger	2	7
GNPKATPPQIVNGDQY	PEAKS,INFERYS,Fragger	3	16
GNRIAQWQSFQLEGG	PEAKS,INFERYS,Fragger	3	15
GNRTTPSY	Fragger	1	8
GNSGRAVTY	PEAKS,INFERYS,Fragger	3	9
GNTFQLY	PEAKS	1	7
GNYGPGGSGGSGGYGGRSRY	PEAKS,INFERYS,Fragger	3	20
GPAGPSF	Fragger	1	7
GPFGRMPTY	PEAKS,INFERYS,Fragger	3	9
GPFKPDHYRY	PEAKS,INFERYS,Fragger	3	10
GPFPHHHSY	PEAKS,INFERYS,Fragger	3	9
GPGARARYQKSY	PEAKS,Fragger	2	12
GPGARARYQKSYR	PEAKS,INFERYS,Fragger	3	13
GPGGGPGGSHMGGNYGD	PEAKS,Fragger	2	17
GPGGGPGGSHMGGNYGDD	PEAKS,Fragger	2	18
GPGGSGGSGGYGGRSRY	PEAKS,INFERYS,Fragger	3	17
GPGIPGRFTKEAGTLAYYE	PEAKS,INFERYS,Fragger	3	19
GPGKMDKGEHRQERRD	PEAKS,Fragger	2	16
GPGKMDKGEHRQERRDRPY	PEAKS,INFERYS,Fragger	3	19
GPGKMDSRGEHRQD	Fragger	1	14
GPGKMDSRGEHRQDRRERPY	PEAKS,INFERYS,Fragger	3	20
GPKGTGYIKTELISVSEV	PEAKS,INFERYS,Fragger	3	18
GPKSPSVTF	PEAKS,INFERYS,Fragger	3	9
GPKSTGSTY	PEAKS,Fragger	2	9
GPMGPTQAY	PEAKS,INFERYS,Fragger	3	9
GPMPKHIAF	PEAKS,INFERYS,Fragger	3	9
GPPPTGEEDTAEKDEL	PEAKS,INFERYS,Fragger	3	16
GPRAEEYEFLTPVEEAPK	PEAKS,INFERYS,Fragger	3	18
GPRDQGSRHDSEQD	PEAKS,INFERYS,Fragger	3	14
GPRDQGSRHDSEQDNSD	PEAKS,INFERYS,Fragger	3	17
GPRESAKEY	PEAKS,INFERYS,Fragger	3	9
GPRIVLA	PEAKS	1	7
GPRLSDVAY	PEAKS	1	9
GPRLVLA	PEAKS,Fragger	2	7
GPRPEEYEFLTPVEEAP	PEAKS,INFERYS,Fragger	3	17
GPRPEEYEFLTPVEEAPK	PEAKS,INFERYS,Fragger	3	18
GPTQNFLKKKPLYLTK	PEAKS	1	16
GPYENRTVF	PEAKS,INFERYS,Fragger	3	9
GPYGGGGQY	PEAKS,INFERYS,Fragger	3	9
GPYGGGGQYF	PEAKS,INFERYS,Fragger	3	10
GPYHNRQETY	PEAKS,INFERYS,Fragger	3	10
GPYPQRKVITF	PEAKS,INFERYS,Fragger	3	11
GQAQAVPYV	PEAKS,Fragger	2	9
GQFDVEFRL	PEAKS,INFERYS,Fragger	3	9
GQFPSYLETV	Fragger	1	10
GQHENIVNL	INFERYS,Fragger	2	9
GQHTKTTGRRGRTVGVSKKK	PEAKS,INFERYS,Fragger	3	20
GQIDLLERL	PEAKS,INFERYS,Fragger	3	9
GQIELRTYV	PEAKS,INFERYS,Fragger	3	9
GQIEVVPEV	PEAKS,INFERYS	2	9
GQISEVVVV	PEAKS,INFERYS,Fragger	3	9
GQKLVTTVTEIAG	PEAKS,INFERYS,Fragger	3	13
GQNPTEAEL	PEAKS,INFERYS,Fragger	3	9
GQRDLDRIAGQVAAANKKH	PEAKS,Fragger	2	19
GQSELASRLTL	PEAKS,INFERYS,Fragger	3	11
GQSRGVPAV	Fragger	1	9
GQSVVQLQGSRVVVG	PEAKS,INFERYS,Fragger	3	15
GQTGVIRSV	PEAKS,INFERYS,Fragger	3	9
GQVAILLFKSG	PEAKS,INFERYS,Fragger	3	11
GQVAKLEAA	Fragger	1	9
GQVINETSQHHDDLE	PEAKS,INFERYS,Fragger	3	15
GQYSHLVLL	PEAKS,INFERYS,Fragger	3	9
GRIFLDHIGGTRLFS	INFERYS	1	15
GRIIVKY	PEAKS,Fragger	2	7
GRIKDLEL	Fragger	1	8
GRLDYLSSLKVKG	PEAKS,INFERYS,Fragger	3	13
GRMHAPGKGLS	INFERYS,Fragger	2	11
GRMHAPGKGLSQ	Fragger	1	12
GRMHAPGKGLSQSALPYR	PEAKS,INFERYS,Fragger	3	18
GRMHAPGKGLSQSALPYRR	PEAKS,INFERYS,Fragger	3	19
GRNDYRNDQRNRPY	PEAKS,INFERYS,Fragger	3	14
GRPFVEEY	Fragger	1	8
GRPGIGATHSSRFIPLK	PEAKS,INFERYS,Fragger	3	17
GRQIVVKY	Fragger	1	8
GRQVWVYTGASVLGPR	PEAKS	1	16
GRRRAPELYR	Fragger	1	10
GRSTGEAF	PEAKS,Fragger	2	8
GRTVGVSKKK	INFERYS,Fragger	2	10
GRVHVVY	PEAKS,Fragger	2	7
GRVQAVLTSD	PEAKS,INFERYS,Fragger	3	10
GRVRTKTVKKAARVIIE	PEAKS,INFERYS,Fragger	3	17
GSAASKF	PEAKS	1	7
GSAVISLEGKPL	PEAKS,INFERYS,Fragger	3	12
GSDEEVDGKADGAEAKPAE	PEAKS,INFERYS,Fragger	3	19
GSDWRFLRGYHQY	PEAKS,INFERYS	2	13
GSDWRFLRGYHQYA	PEAKS,INFERYS	2	14
GSEIFSLE	PEAKS	1	8
GSFTLSLHEDEL	PEAKS,INFERYS,Fragger	3	12
GSGGSGGYGGRSRY	PEAKS,INFERYS,Fragger	3	14
GSGGYGGRSRY	PEAKS,INFERYS,Fragger	3	11
GSGGYGSRRF	PEAKS,INFERYS,Fragger	3	10
GSGVSVL	PEAKS	1	7
GSHSLRYF	PEAKS,INFERYS,Fragger	3	8
GSHSMRY	INFERYS,Fragger	2	7
GSHSMRYF	PEAKS,INFERYS,Fragger	3	8
GSHSMRYFF	PEAKS,INFERYS,Fragger	3	9
GSHSMRYFFT	PEAKS,INFERYS,Fragger	3	10
GSHSMRYFFTS	Fragger	1	11
GSHSMRYFFTSVNRP	PEAKS	1	15
GSHSMRYFFTSVSRPG	PEAKS,INFERYS,Fragger	3	16
GSHSMRYFFTSVSRPGR	PEAKS,INFERYS,Fragger	3	17
GSHSMRYFFTSVSRPGRG	PEAKS,INFERYS,Fragger	3	18
GSHSMRYFFTSVSRPGRGE	PEAKS,INFERYS,Fragger	3	19
GSHSMRYFTTSVSRPGR	PEAKS,INFERYS	2	17
GSHSMRYFY	PEAKS,INFERYS,Fragger	3	9
GSHSMRYFYT	PEAKS,INFERYS,Fragger	3	10
GSHSMRYFYTA	PEAKS,INFERYS	2	11
GSHSMRYFYTAM	PEAKS,INFERYS	2	12
GSHSMRYFYTAMSRP	PEAKS	1	15
GSHSMRYFYTAMSRPG	INFERYS	1	16
GSHSMRYFYTAMSRPGR	INFERYS	1	17
GSIPRHFAL	INFERYS	1	9
GSLAGAY	PEAKS	1	7
GSRENSLLY	PEAKS,INFERYS,Fragger	3	9
GSSPHRVF	PEAKS	1	8
GSSSSSSYGSGRRF	PEAKS	1	14
GSSYGIPYSY	PEAKS	1	10
GSVETGF	PEAKS	1	7
GSYGAAAAY	PEAKS,Fragger	2	9
GTAPPTLAL	PEAKS,Fragger	2	9
GTASPRTSL	PEAKS,INFERYS,Fragger	3	9
GTFGKVILV	PEAKS,Fragger	2	9
GTFQKWAAVVVPS	PEAKS,Fragger	2	13
GTGIVSA	PEAKS	1	7
GTILKSRPL	INFERYS,Fragger	2	9
GTPAPGFSS	PEAKS,Fragger	2	9
GTSSGDDGEMP	PEAKS	1	11
GTTGHHSPL	PEAKS,INFERYS,Fragger	3	9
GTTPKPKRA	PEAKS,INFERYS,Fragger	3	9
GTTPKPKRAAVAASSSS	PEAKS,Fragger	2	17
GVAEAISYV	PEAKS	1	9
GVAESIHLWEV	PEAKS,INFERYS,Fragger	3	11
GVAGGSILKGV	PEAKS,INFERYS,Fragger	3	11
GVDLHHA	PEAKS,Fragger	2	7
GVFDGLHTV	PEAKS,INFERYS,Fragger	3	9
GVFGVKISV	PEAKS,INFERYS,Fragger	3	9
GVFPLRGKILNV	PEAKS,INFERYS,Fragger	3	12
GVGALAY	PEAKS	1	7
GVGPVPARA	PEAKS,INFERYS,Fragger	3	9
GVGVGAAAV	PEAKS	1	9
GVIDAYM	PEAKS	1	7
GVIDAYMT	PEAKS	1	8
GVIDAYMTL	PEAKS,Fragger	2	9
GVIDELHYTA	PEAKS,INFERYS,Fragger	3	10
GVIDGHIYAV	PEAKS,INFERYS,Fragger	3	10
GVIDKVLLV	Fragger	1	9
GVIEHEHPV	PEAKS,INFERYS,Fragger	3	9
GVIEPNKEL	PEAKS,INFERYS,Fragger	3	9
GVIKVFNDMKVRK	PEAKS,INFERYS,Fragger	3	13
GVIPTLVKL	Fragger	1	9
GVIRYVIGV	PEAKS,INFERYS,Fragger	3	9
GVISKTFQL	PEAKS,INFERYS,Fragger	3	9
GVISPRFDVQL	Fragger	1	11
GVKQLIVGV	Fragger	1	9
GVLDKLRSV	PEAKS,INFERYS,Fragger	3	9
GVLDTLTKV	PEAKS,INFERYS,Fragger	3	9
GVLEMERLHYI	PEAKS,INFERYS,Fragger	3	11
GVLGVVTGV	PEAKS,INFERYS,Fragger	3	9
GVLPFVRGV	Fragger	1	9
GVLPNIQ	PEAKS,Fragger	2	7
GVLPNIQAV	PEAKS,INFERYS,Fragger	3	9
GVLQDKDLFSV	PEAKS,INFERYS,Fragger	3	11
GVLRPGTAL	PEAKS,Fragger	2	9
GVLRQIPVV	Fragger	1	9
GVLSFSLRL	INFERYS,Fragger	2	9
GVMDVNTAL	INFERYS,Fragger	2	9
GVMESVIAL	PEAKS,INFERYS	2	9
GVSHFFRELAEEKR	INFERYS	1	14
GVSHFFRELAEEKREG	INFERYS,Fragger	2	16
GVVLVAPPLRVG	Fragger	1	12
GVWENPPSA	PEAKS,INFERYS,Fragger	3	9
GVWHTVPAV	PEAKS,INFERYS,Fragger	3	9
GVWKNPVLL	PEAKS,INFERYS,Fragger	3	9
GVYDGEEHSV	PEAKS,INFERYS,Fragger	3	10
GVYDGREHTV	PEAKS,INFERYS,Fragger	3	10
GVYGDVHRV	PEAKS,INFERYS,Fragger	3	9
GVYGDVQRV	PEAKS,INFERYS,Fragger	3	9
GVYGGSVHEA	PEAKS,INFERYS,Fragger	3	10
GVYKKSIFV	PEAKS,INFERYS,Fragger	3	9
GWPSNGF	PEAKS,Fragger	2	7
GYEPPVQESV	PEAKS,INFERYS,Fragger	3	10
GYFGSGY	INFERYS	1	7
GYGEIGVISV	PEAKS	1	10
GYGGRSRY	PEAKS	1	8
GYGGSGLAF	PEAKS,Fragger	2	9
GYGGSSSSSSYGSGRRF	INFERYS,Fragger	2	17
GYGQQNQY	PEAKS	1	8
GYGSGGGSGGYGSRRF	PEAKS,INFERYS,Fragger	3	16
GYGSRRF	PEAKS,Fragger	2	7
GYGVPAV	PEAKS	1	7
GYIEALAANAGTG	PEAKS	1	13
GYIVGANI	PEAKS	1	8
GYLPNQLFRTF	PEAKS,INFERYS,Fragger	3	11
GYNPYAY	PEAKS,Fragger	2	7
GYSMYREFWAKPKP	INFERYS,Fragger	2	14
GYVSGAL	PEAKS	1	7
HAAALVAEY	PEAKS,INFERYS,Fragger	3	9
HAAAPTSTL	INFERYS,Fragger	2	9
HAAAYRNAL	Fragger	1	9
HAADVFEAY	PEAKS,INFERYS,Fragger	3	9
HAAEALLL	PEAKS,Fragger	2	8
HAAELWKNPTAF	PEAKS,INFERYS,Fragger	3	12
HAAGFAYTY	PEAKS,INFERYS,Fragger	3	9
HAAHIISEL	PEAKS,INFERYS,Fragger	3	9
HAALHLMAF	PEAKS,INFERYS,Fragger	3	9
HAANQSYQY	PEAKS,INFERYS,Fragger	3	9
HAAPFSKVL	INFERYS,Fragger	2	9
HAAPYFQQL	PEAKS,INFERYS,Fragger	3	9
HAAPYGVSY	PEAKS,INFERYS,Fragger	3	9
HADASSKVL	PEAKS,INFERYS,Fragger	3	9
HADDSFLVL	PEAKS,INFERYS,Fragger	3	9
HADHSSLTL	PEAKS,INFERYS,Fragger	3	9
HADVGKEL	INFERYS,Fragger	2	8
HAFDSLSGISL	PEAKS,INFERYS,Fragger	3	11
HAFESSEKY	PEAKS	1	9
HAFESSQKY	PEAKS,INFERYS,Fragger	3	9
HAFGGDKASY	PEAKS	1	10
HAFGGNKASY	INFERYS,Fragger	2	10
HAFGSATQF	PEAKS,Fragger	2	9
HAFVTEVAY	PEAKS,INFERYS,Fragger	3	9
HAGPKFASY	INFERYS,Fragger	2	9
HAGPPHNEY	PEAKS,INFERYS,Fragger	3	9
HAHAHSSGY	PEAKS,INFERYS,Fragger	3	9
HAHEHFLDL	INFERYS,Fragger	2	9
HAHFTGLRY	PEAKS,Fragger	2	9
HAHGGERPF	PEAKS,INFERYS,Fragger	3	9
HAHGRHFNL	PEAKS,INFERYS,Fragger	3	9
HAHKGPEL	PEAKS,INFERYS,Fragger	3	8
HAHLDIE	PEAKS,Fragger	2	7
HAHLDIEAF	PEAKS,INFERYS,Fragger	3	9
HAHLSQTTL	PEAKS,INFERYS,Fragger	3	9
HAHNTIAIF	PEAKS,INFERYS,Fragger	3	9
HAHPNLTVY	PEAKS	1	9
HAHSSVLNF	PEAKS,INFERYS,Fragger	3	9
HAHVDKVTY	PEAKS,INFERYS,Fragger	3	9
HAIANSGKL	PEAKS,INFERYS,Fragger	3	9
HAIARSLYY	INFERYS,Fragger	2	9
HAIATVASL	PEAKS,INFERYS,Fragger	3	9
HAIEESVVL	PEAKS,INFERYS,Fragger	3	9
HAIGKSQSF	PEAKS,INFERYS,Fragger	3	9
HAIHKVLQL	PEAKS,INFERYS,Fragger	3	9
HAIKAQAKY	PEAKS,INFERYS,Fragger	3	9
HAIKHAKAY	PEAKS,INFERYS,Fragger	3	9
HAIKSGMDM	INFERYS,Fragger	2	9
HAIKVGVKY	PEAKS,INFERYS,Fragger	3	9
HAIMRSPQM	PEAKS,Fragger	2	9
HAINHGTAY	INFERYS,Fragger	2	9
HAIPPTLAM	PEAKS,INFERYS,Fragger	3	9
HAIQGTLSY	PEAKS,INFERYS,Fragger	3	9
HAIRHTVY	PEAKS,INFERYS,Fragger	3	8
HAIRLLL	PEAKS,Fragger	2	7
HAIRLLLEY	PEAKS,INFERYS,Fragger	3	9
HAIRNSFQY	INFERYS,Fragger	2	9
HAISDLSMY	PEAKS,INFERYS,Fragger	3	9
HAKDEYVLY	INFERYS,Fragger	2	9
HAKDFKEY	PEAKS,INFERYS,Fragger	3	8
HAKDHCVAH	PEAKS	1	9
HAKDTGEGY	PEAKS,INFERYS,Fragger	3	9
HAKGNLQEY	PEAKS,INFERYS,Fragger	3	9
HAKPAIADY	PEAKS,Fragger	2	9
HAKPSDFHF	PEAKS,INFERYS,Fragger	3	9
HAKSGGTAL	PEAKS,Fragger	2	9
HAKSGPSPEY	PEAKS,INFERYS,Fragger	3	10
HAKTNISSY	PEAKS,INFERYS,Fragger	3	9
HALGGSSAL	PEAKS,INFERYS,Fragger	3	9
HALLAIAL	Fragger	1	8
HALPPSLIPL	INFERYS,Fragger	2	10
HALRILI	PEAKS	1	7
HALRLLI	PEAKS	1	7
HAMDGASHL	INFERYS,Fragger	2	9
HAMKYSRSL	PEAKS,INFERYS,Fragger	3	9
HANLARAL	PEAKS,INFERYS,Fragger	3	8
HANLTEVTF	PEAKS,INFERYS,Fragger	3	9
HANNLSVVTY	PEAKS,INFERYS,Fragger	3	10
HANPSERARF	PEAKS,INFERYS,Fragger	3	10
HANTRAHAY	INFERYS,Fragger	2	9
HARGNLASY	PEAKS,INFERYS,Fragger	3	9
HARTAYVY	Fragger	1	8
HARYTVLTY	PEAKS,INFERYS,Fragger	3	9
HASASSISF	PEAKS	1	9
HASDRIIAL	PEAKS,INFERYS,Fragger	3	9
HASDVLENAF	PEAKS,INFERYS,Fragger	3	10
HASDVLLNL	PEAKS,INFERYS,Fragger	3	9
HASESRVAL	PEAKS,INFERYS,Fragger	3	9
HASQLSPVL	PEAKS,INFERYS,Fragger	3	9
HASVGPTL	Fragger	1	8
HATAHSLVL	PEAKS,INFERYS,Fragger	3	9
HATPNTY	Fragger	1	7
HATSVGSFL	INFERYS,Fragger	2	9
HATTANTSVL	Fragger	1	10
HATTHNAY	PEAKS,INFERYS,Fragger	3	8
HAVAAAREL	PEAKS,INFERYS,Fragger	3	9
HAVFPTSSM	PEAKS,INFERYS,Fragger	3	9
HAVGPQEI	PEAKS	1	8
HAVGPSTAM	PEAKS,INFERYS,Fragger	3	9
HAVGPSTSL	PEAKS,INFERYS,Fragger	3	9
HAVHVALVL	PEAKS,INFERYS,Fragger	3	9
HAVTPGSHI	INFERYS,Fragger	2	9
HAVVNLINY	PEAKS,INFERYS,Fragger	3	9
HAYDGKDYISL	INFERYS,Fragger	2	11
HAYIFRPEVY	PEAKS,INFERYS,Fragger	3	10
HAYIHSVQF	PEAKS,INFERYS,Fragger	3	9
HAYLSKDSL	PEAKS	1	9
HAYLSKNSL	PEAKS,INFERYS,Fragger	3	9
HAYPGAGVAH	PEAKS,INFERYS,Fragger	3	10
HDFEAKQAY	INFERYS,Fragger	2	9
HDFFQHVEM	PEAKS,INFERYS,Fragger	3	9
HDFGHLS	PEAKS,Fragger	2	7
HDFGHLSVF	PEAKS,INFERYS,Fragger	3	9
HDFHHMNF	PEAKS,INFERYS,Fragger	3	8
HDFNKKLTAY	Fragger	1	10
HDFPQFYPL	PEAKS,INFERYS,Fragger	3	9
HDFRTPEF	INFERYS,Fragger	2	8
HDHEHSHGGY	PEAKS,INFERYS,Fragger	3	10
HDHINYNTY	PEAKS	1	9
HDHPHALEF	PEAKS,INFERYS,Fragger	3	9
HDHPTDVDY	PEAKS,INFERYS,Fragger	3	9
HDHTQLHAY	PEAKS,INFERYS,Fragger	3	9
HDHVNPKAF	Fragger	1	9
HDIAQQAF	PEAKS,Fragger	2	8
HDIEQHAPY	INFERYS,Fragger	2	9
HDIIWTE	PEAKS,Fragger	2	7
HDIIWTEAY	PEAKS,INFERYS,Fragger	3	9
HDILHTKY	PEAKS,INFERYS,Fragger	3	8
HDILIRKF	PEAKS,INFERYS,Fragger	3	8
HDIPRVSQY	PEAKS,INFERYS,Fragger	3	9
HDKETSIKY	PEAKS,INFERYS,Fragger	3	9
HDKLAHPY	PEAKS,INFERYS,Fragger	3	8
HDKLVQLY	PEAKS,INFERYS,Fragger	3	8
HDKLVRLY	PEAKS,INFERYS,Fragger	3	8
HDKVQSL	PEAKS,INFERYS,Fragger	3	7
HDLFHAVM	PEAKS,INFERYS,Fragger	3	8
HDLGENHHL	PEAKS	1	9
HDLGHGPF	PEAKS,INFERYS,Fragger	3	8
HDMQTTTAY	PEAKS,INFERYS,Fragger	3	9
HDNEIKIKY	INFERYS,Fragger	2	9
HDNLVYVY	PEAKS	1	8
HDNVIYIY	PEAKS,INFERYS	2	8
HDREVVIFY	PEAKS,INFERYS,Fragger	3	9
HDRPVTYLY	Fragger	1	9
HDRTHLNFY	PEAKS,INFERYS,Fragger	3	9
HDRYIHVRF	PEAKS,INFERYS,Fragger	3	9
HDVINLAF	PEAKS,Fragger	2	8
HDVQVSS	PEAKS,Fragger	2	7
HDVQVSSAY	PEAKS,INFERYS,Fragger	3	9
HDVRQSEF	PEAKS,INFERYS,Fragger	3	8
HDVVFLITKY	PEAKS,INFERYS,Fragger	3	10
HDWGIHVKY	INFERYS,Fragger	2	9
HDYGHLSVY	PEAKS,INFERYS,Fragger	3	9
HDYTLKLEY	PEAKS	1	9
HEIVLKV	PEAKS	1	7
HEIVLKVAY	PEAKS,Fragger	2	9
HEKHHSHRGY	Fragger	1	10
HERDMHSAY	PEAKS,INFERYS,Fragger	3	9
HERIVKQY	PEAKS,INFERYS,Fragger	3	8
HERLTLVS	PEAKS,INFERYS,Fragger	3	8
HERLTLVSVY	PEAKS,INFERYS,Fragger	3	10
HERPEFIAY	PEAKS,INFERYS,Fragger	3	9
HERTFLL	PEAKS,INFERYS,Fragger	3	7
HERTFLLEY	PEAKS,INFERYS,Fragger	3	9
HERVTSF	PEAKS,INFERYS,Fragger	3	7
HFECNQCGETF	PEAKS	1	11
HFHVEYTGY	INFERYS,Fragger	2	9
HFKADLISY	PEAKS,INFERYS,Fragger	3	9
HFREKLPSY	INFERYS,Fragger	2	9
HGALHGLAY	PEAKS,INFERYS,Fragger	3	9
HGASFII	Fragger	1	7
HGFDGLDL	Fragger	1	8
HGFGNVHAY	PEAKS,INFERYS,Fragger	3	9
HGHLSAVY	PEAKS,Fragger	2	8
HGHVGADL	PEAKS,Fragger	2	8
HGIDPTG	PEAKS,Fragger	2	7
HGIDPTGSY	PEAKS,INFERYS,Fragger	3	9
HGIDPTGTY	INFERYS,Fragger	2	9
HGIGKYKHL	PEAKS,Fragger	2	9
HGIGRLT	PEAKS,Fragger	2	7
HGIGRLTAY	PEAKS,INFERYS,Fragger	3	9
HGIMGLGAF	PEAKS,INFERYS,Fragger	3	9
HGKAIKVSY	PEAKS,INFERYS,Fragger	3	9
HGKIMEVDY	PEAKS,INFERYS,Fragger	3	9
HGKISKQEAY	PEAKS,INFERYS	2	10
HGKPSVVY	PEAKS,INFERYS,Fragger	3	8
HGKVSVEY	PEAKS,INFERYS,Fragger	3	8
HGLLTTVAY	PEAKS,INFERYS,Fragger	3	9
HGMTLTSMY	Fragger	1	9
HGNFPRLSY	PEAKS,INFERYS,Fragger	3	9
HGNLSGTSF	INFERYS,Fragger	2	9
HGQVQRVAF	INFERYS,Fragger	2	9
HGRGVTEHY	PEAKS,INFERYS,Fragger	3	9
HGRIVLPPEY	Fragger	1	10
HGRLTEEVY	PEAKS,INFERYS,Fragger	3	9
HGRSETEEY	Fragger	1	9
HGRSPHVVF	PEAKS,INFERYS,Fragger	3	9
HGVPTSVAF	PEAKS,INFERYS,Fragger	3	9
HGYASMLPY	PEAKS,INFERYS,Fragger	3	9
HGYLGIVEL	Fragger	1	9
HGYSHESLY	PEAKS,INFERYS,Fragger	3	9
HHNWIAVAY	PEAKS,INFERYS,Fragger	3	9
HHVHSEF	PEAKS,INFERYS,Fragger	3	7
HHVTAGLLY	PEAKS,INFERYS,Fragger	3	9
HIAKILTTV	PEAKS,INFERYS,Fragger	3	9
HIFKDKVVL	PEAKS,INFERYS,Fragger	3	9
HIHKETTSA	Fragger	1	9
HIHSGEKPY	PEAKS,INFERYS,Fragger	3	9
HIIAGAGEL	Fragger	1	9
HIIALAQAL	Fragger	1	9
HIIATSKSL	PEAKS,INFERYS,Fragger	3	9
HIIENIV	PEAKS,Fragger	2	7
HIIENIVAV	PEAKS,INFERYS,Fragger	3	9
HIIGRIESY	PEAKS,INFERYS,Fragger	3	9
HIKAFDR	PEAKS,INFERYS,Fragger	3	7
HIKAFDRAF	PEAKS,INFERYS,Fragger	3	9
HIKFPIDYPY	PEAKS,INFERYS,Fragger	3	10
HIKTETVTY	PEAKS,INFERYS,Fragger	3	9
HIKVTQEQY	PEAKS,INFERYS,Fragger	3	9
HILAGSTL	PEAKS	1	8
HILDFSPSL	PEAKS,INFERYS,Fragger	3	9
HILDSQTVVLK	PEAKS	1	11
HILEEKGLSQV	PEAKS	1	11
HILQLLTTV	PEAKS,Fragger	2	9
HIMEHLEGV	PEAKS,INFERYS,Fragger	3	9
HIMEIFSTY	PEAKS,INFERYS,Fragger	3	9
HIMPTVHTV	INFERYS,Fragger	2	9
HINDSAPEV	PEAKS,INFERYS,Fragger	3	9
HINSIKSVF	PEAKS,INFERYS,Fragger	3	9
HIPDVITYL	PEAKS,Fragger	2	9
HIPMFTQSVY	INFERYS,Fragger	2	10
HIRQELAVF	PEAKS,INFERYS,Fragger	3	9
HISRVGQAM	Fragger	1	9
HITKTAY	PEAKS,INFERYS,Fragger	3	7
HITSSAPEL	PEAKS,Fragger	2	9
HIYDNQGIEL	Fragger	1	10
HKIIVMY	PEAKS,Fragger	2	7
HKPQGKKTKFE	PEAKS,INFERYS,Fragger	3	11
HLAAHIEEY	INFERYS,Fragger	2	9
HLAAIVDAV	Fragger	1	9
HLAASRLQY	PEAKS,INFERYS,Fragger	3	9
HLADFTPRL	PEAKS,INFERYS,Fragger	3	9
HLAEALEQL	PEAKS,INFERYS,Fragger	3	9
HLAEALHQA	PEAKS,INFERYS,Fragger	3	9
HLAEHSLQV	PEAKS,INFERYS,Fragger	3	9
HLAELIA	PEAKS,Fragger	2	7
HLAELIAEL	PEAKS,INFERYS,Fragger	3	9
HLAELVKRV	PEAKS,INFERYS,Fragger	3	9
HLAEVLERV	INFERYS,Fragger	2	9
HLAEVSAEV	PEAKS,INFERYS,Fragger	3	9
HLAEVTPAL	INFERYS,Fragger	2	9
HLAGILVGL	PEAKS,Fragger	2	9
HLAHYVPKI	PEAKS,INFERYS,Fragger	3	9
HLAIKLEQV	PEAKS,INFERYS,Fragger	3	9
HLAKNVVMV	PEAKS,INFERYS,Fragger	3	9
HLAKVTAEV	INFERYS,Fragger	2	9
HLALRLYHI	INFERYS,Fragger	2	9
HLANIVERL	PEAKS,INFERYS,Fragger	3	9
HLANIVERV	PEAKS,INFERYS,Fragger	3	9
HLAPENFYI	PEAKS,INFERYS,Fragger	3	9
HLAPNHTTF	PEAKS,INFERYS,Fragger	3	9
HLAPRTPEV	PEAKS,INFERYS,Fragger	3	9
HLAPYLATL	PEAKS,INFERYS,Fragger	3	9
HLARALTAR	PEAKS	1	9
HLARALTRA	PEAKS,INFERYS,Fragger	3	9
HLASKIEEA	INFERYS,Fragger	2	9
HLAVKHFSV	PEAKS,Fragger	2	9
HLAVVAPRL	PEAKS,INFERYS,Fragger	3	9
HLDATKLLL	INFERYS,Fragger	2	9
HLDEAIHVL	INFERYS,Fragger	2	9
HLDEARTLL	PEAKS,INFERYS,Fragger	3	9
HLDEHVPVV	PEAKS,INFERYS,Fragger	3	9
HLDGHAVAV	INFERYS	1	9
HLDHFSPLI	PEAKS,INFERYS,Fragger	3	9
HLDMVLPEV	INFERYS,Fragger	2	9
HLDRTMYLL	PEAKS,INFERYS,Fragger	3	9
HLDTDVKRV	PEAKS,INFERYS,Fragger	3	9
HLDTDVVKR	PEAKS	1	9
HLDVQPAAL	INFERYS,Fragger	2	9
HLDVVEYLV	PEAKS,INFERYS,Fragger	3	9
HLEAAIHEA	INFERYS,Fragger	2	9
HLEEQLPKV	PEAKS	1	9
HLFDGLDDDEPSL	PEAKS,INFERYS,Fragger	3	13
HLFDGLDDDEPSLA	PEAKS,INFERYS,Fragger	3	14
HLFDHVVNRV	PEAKS,INFERYS,Fragger	3	10
HLFDIITQY	PEAKS,Fragger	2	9
HLFEDAYLL	PEAKS,INFERYS,Fragger	3	9
HLFETISQA	PEAKS,INFERYS,Fragger	3	9
HLFEYYHRL	PEAKS,INFERYS,Fragger	3	9
HLFFTVPRV	PEAKS,INFERYS,Fragger	3	9
HLFGLRIRV	PEAKS,INFERYS,Fragger	3	9
HLFHQVTEA	PEAKS,INFERYS,Fragger	3	9
HLFKDKVVL	PEAKS	1	9
HLFLDLPKLE	INFERYS,Fragger	2	10
HLFNVAHTL	PEAKS,INFERYS,Fragger	3	9
HLFPGENCTMT	PEAKS	1	11
HLFRDVAEV	PEAKS,INFERYS,Fragger	3	9
HLFSGHLSTL	PEAKS,INFERYS,Fragger	3	10
HLGDFPLAV	PEAKS,INFERYS,Fragger	3	9
HLGEYQAAV	PEAKS,INFERYS,Fragger	3	9
HLGPEGRSV	PEAKS,Fragger	2	9
HLHFERVSL	INFERYS,Fragger	2	9
HLHHPSVAY	PEAKS,INFERYS,Fragger	3	9
HLHMETS	Fragger	1	7
HLHMETSDF	PEAKS,INFERYS,Fragger	3	9
HLHPIQTSF	PEAKS,INFERYS,Fragger	3	9
HLHRAGLSY	PEAKS,INFERYS,Fragger	3	9
HLHSVMVHL	PEAKS,INFERYS,Fragger	3	9
HLHTGDRPY	PEAKS,INFERYS,Fragger	3	9
HLHVHFTAL	INFERYS,Fragger	2	9
HLIDDYGNTY	PEAKS,INFERYS,Fragger	3	10
HLIDELDYI	INFERYS,Fragger	2	9
HLIDELDYV	PEAKS,INFERYS,Fragger	3	9
HLIDFMSEI	PEAKS,INFERYS,Fragger	3	9
HLIDGDVVL	PEAKS,INFERYS,Fragger	3	9
HLIDKVIST	PEAKS,INFERYS,Fragger	3	9
HLIDTNKIQL	PEAKS,INFERYS,Fragger	3	10
HLIEAVEAISL	INFERYS,Fragger	2	11
HLIEEINDEM	PEAKS,INFERYS,Fragger	3	10
HLIEESVKL	PEAKS,INFERYS,Fragger	3	9
HLIEPLANA	PEAKS,INFERYS,Fragger	3	9
HLIEQDFPGM	PEAKS,INFERYS,Fragger	3	10
HLIERSQVF	PEAKS,INFERYS,Fragger	3	9
HLIHEVTKV	PEAKS,INFERYS,Fragger	3	9
HLIKHLQTV	PEAKS,INFERYS,Fragger	3	9
HLINFSETL	PEAKS,INFERYS,Fragger	3	9
HLINQQIAV	PEAKS,INFERYS,Fragger	3	9
HLIPHALEPH	INFERYS,Fragger	2	10
HLIQTTHHY	PEAKS,INFERYS,Fragger	3	9
HLITFETE	PEAKS,INFERYS,Fragger	3	8
HLITFETEVY	PEAKS,INFERYS,Fragger	3	10
HLKDDMEAY	PEAKS,INFERYS,Fragger	3	9
HLKDGVPGL	PEAKS,Fragger	2	9
HLKDILTSV	INFERYS,Fragger	2	9
HLKEDETEY	PEAKS	1	9
HLKEDQT	PEAKS,INFERYS,Fragger	3	7
HLKEDQTEY	PEAKS,INFERYS,Fragger	3	9
HLKEDQTEYL	PEAKS,INFERYS,Fragger	3	10
HLKEIISY	PEAKS,INFERYS,Fragger	3	8
HLKEIQSAF	PEAKS	1	9
HLKENAAY	PEAKS,INFERYS,Fragger	3	8
HLKFEIN	PEAKS,INFERYS,Fragger	3	7
HLKFEINAY	PEAKS,INFERYS,Fragger	3	9
HLKKHGLTY	PEAKS,INFERYS,Fragger	3	9
HLKKLKE	PEAKS,INFERYS,Fragger	3	7
HLKKLKESY	PEAKS,INFERYS,Fragger	3	9
HLKKVTEQY	PEAKS,INFERYS,Fragger	3	9
HLKLENVSL	PEAKS,INFERYS,Fragger	3	9
HLKNSITSY	PEAKS,INFERYS,Fragger	3	9
HLKSDPVAF	PEAKS,INFERYS,Fragger	3	9
HLKWDDPYY	PEAKS,INFERYS,Fragger	3	9
HLLAADVLL	PEAKS,Fragger	2	9
HLLDHPRHV	PEAKS,Fragger	2	9
HLLDQIQTL	PEAKS,INFERYS,Fragger	3	9
HLLDQLYEL	PEAKS,INFERYS,Fragger	3	9
HLLDSAVYYL	PEAKS,INFERYS,Fragger	3	10
HLLEDIAHV	PEAKS,INFERYS,Fragger	3	9
HLLEEPIYL	PEAKS,INFERYS,Fragger	3	9
HLLEEPTSMEV	Fragger	1	11
HLLEGSTWQL	INFERYS,Fragger	2	10
HLLEHSVEL	PEAKS,INFERYS,Fragger	3	9
HLLEKSF	PEAKS	1	7
HLLERLHQS	PEAKS,INFERYS,Fragger	3	9
HLLERVDQV	PEAKS,INFERYS,Fragger	3	9
HLLETPLVV	PEAKS,INFERYS,Fragger	3	9
HLLGDQISL	PEAKS,INFERYS,Fragger	3	9
HLLGDVVFL	PEAKS,Fragger	2	9
HLLGHLEQA	PEAKS,INFERYS,Fragger	3	9
HLLGRLAAI	PEAKS,INFERYS,Fragger	3	9
HLLGVEAML	PEAKS,INFERYS,Fragger	3	9
HLLHEPPAL	PEAKS,INFERYS,Fragger	3	9
HLLHSKFHL	PEAKS,INFERYS,Fragger	3	9
HLLHTVPAL	PEAKS,INFERYS,Fragger	3	9
HLLNESPML	PEAKS,INFERYS,Fragger	3	9
HLLNRTLHV	PEAKS,INFERYS,Fragger	3	9
HLLPEEQVYL	PEAKS,INFERYS,Fragger	3	10
HLLPENLLV	Fragger	1	9
HLLPGDELYL	PEAKS,INFERYS,Fragger	3	10
HLLPTAPTTV	PEAKS,INFERYS,Fragger	3	10
HLLPYNMTVY	PEAKS,INFERYS,Fragger	3	10
HLLQNADPLKVYPPL	PEAKS,INFERYS,Fragger	3	15
HLLQYNHRV	PEAKS,INFERYS,Fragger	3	9
HLLRDLPGV	PEAKS,INFERYS,Fragger	3	9
HLLRNPHLV	PEAKS,INFERYS,Fragger	3	9
HLLSAISSV	Fragger	1	9
HLLSDELL	PEAKS,Fragger	2	8
HLLSDELLL	PEAKS,INFERYS,Fragger	3	9
HLLSTVTSI	PEAKS	1	9
HLMEENMIVYV	PEAKS,INFERYS,Fragger	3	11
HLMEIQVNGGTVA	PEAKS,INFERYS,Fragger	3	13
HLMESKLQY	PEAKS,INFERYS,Fragger	3	9
HLMHTSYFL	PEAKS,INFERYS,Fragger	3	9
HLMLHTAAL	PEAKS,INFERYS,Fragger	3	9
HLMPHLLTL	PEAKS,INFERYS	2	9
HLMPIITPAY	INFERYS,Fragger	2	10
HLMTKVEEL	PEAKS,INFERYS,Fragger	3	9
HLNEHLYNM	PEAKS,INFERYS,Fragger	3	9
HLNGHIKQV	PEAKS,INFERYS,Fragger	3	9
HLNKGIKQV	PEAKS,INFERYS,Fragger	3	9
HLNMEKEKY	PEAKS,INFERYS,Fragger	3	9
HLNPGLQLY	PEAKS,INFERYS,Fragger	3	9
HLNRHLVNV	PEAKS,INFERYS,Fragger	3	9
HLNSHVRQV	PEAKS,INFERYS,Fragger	3	9
HLNSLDVQL	PEAKS,INFERYS,Fragger	3	9
HLNVGVAQA	PEAKS,INFERYS,Fragger	3	9
HLPLLPNVSY	PEAKS,INFERYS,Fragger	3	10
HLPNIKVHAY	PEAKS,INFERYS,Fragger	3	10
HLPNLASIY	PEAKS,INFERYS,Fragger	3	9
HLPPTFHAV	PEAKS,INFERYS,Fragger	3	9
HLPQIFSKY	PEAKS,INFERYS,Fragger	3	9
HLPSFQQSAF	PEAKS,INFERYS,Fragger	3	10
HLPTFRAQDY	PEAKS,INFERYS,Fragger	3	10
HLPTHSITAH	PEAKS,INFERYS,Fragger	3	10
HLPYHPHVY	PEAKS,INFERYS,Fragger	3	9
HLQAAVAFV	Fragger	1	9
HLQDKIQKL	INFERYS,Fragger	2	9
HLQDNIQHA	INFERYS,Fragger	2	9
HLQEKLQSL	PEAKS,INFERYS,Fragger	3	9
HLQERVDKV	PEAKS,INFERYS,Fragger	3	9
HLQETKLQL	PEAKS,INFERYS,Fragger	3	9
HLQFPGAVY	PEAKS,INFERYS,Fragger	3	9
HLQGPIHIGA	PEAKS	1	10
HLQQHLPNL	Fragger	1	9
HLRDESGNSY	Fragger	1	10
HLRDYFE	PEAKS,INFERYS,Fragger	3	7
HLRDYFEEY	PEAKS,INFERYS,Fragger	3	9
HLRDYFEQY	PEAKS,INFERYS,Fragger	3	9
HLRETQAQY	PEAKS,INFERYS,Fragger	3	9
HLRGNEVLY	PEAKS,INFERYS,Fragger	3	9
HLRKEVEGL	INFERYS	1	9
HLRNPSAAF	INFERYS,Fragger	2	9
HLRPESHSY	PEAKS,INFERYS,Fragger	3	9
HLRPRPRAY	PEAKS,INFERYS,Fragger	3	9
HLSDAIVEV	PEAKS,INFERYS,Fragger	3	9
HLSDHLSEL	PEAKS,INFERYS,Fragger	3	9
HLSDLALTL	PEAKS,INFERYS,Fragger	3	9
HLSDLAPLL	INFERYS,Fragger	2	9
HLSDMLQQL	INFERYS,Fragger	2	9
HLSDTTVRL	PEAKS,INFERYS,Fragger	3	9
HLSEFLVDI	PEAKS,INFERYS,Fragger	3	9
HLSELNTKL	PEAKS,INFERYS,Fragger	3	9
HLSEMVMKL	INFERYS,Fragger	2	9
HLSIINEYL	PEAKS,INFERYS,Fragger	3	9
HLSNIPPSV	PEAKS,INFERYS,Fragger	3	9
HLSNMEVQV	PEAKS,INFERYS,Fragger	3	9
HLSNVLMTL	Fragger	1	9
HLSNYQYLL	PEAKS,INFERYS,Fragger	3	9
HLSPVHPTSF	INFERYS,Fragger	2	10
HLSRYLKDV	Fragger	1	9
HLSSIEVLI	PEAKS,INFERYS,Fragger	3	9
HLSSLIAQL	PEAKS,INFERYS,Fragger	3	9
HLSVVSVTV	INFERYS,Fragger	2	9
HLTDITLKV	PEAKS,INFERYS,Fragger	3	9
HLTEDTPKV	PEAKS	1	9
HLTEGPHRV	PEAKS,INFERYS,Fragger	3	9
HLTEMQAKV	PEAKS,INFERYS,Fragger	3	9
HLTEVLT	PEAKS,Fragger	2	7
HLTEVLTLV	PEAKS,INFERYS,Fragger	3	9
HLTPVTLEL	PEAKS,INFERYS,Fragger	3	9
HLTYLNVYL	PEAKS,INFERYS,Fragger	3	9
HLVAHLFRV	INFERYS,Fragger	2	9
HLVAHVLFR	PEAKS	1	9
HLVAVFN	PEAKS,Fragger	2	7
HLVAVFNEY	PEAKS,INFERYS,Fragger	3	9
HLVDSLQQL	PEAKS	1	9
HLVDSLQQLRL	Fragger	1	11
HLVGIDIFT	PEAKS,INFERYS,Fragger	3	9
HLVHKLVQA	PEAKS,Fragger	2	9
HLVPAWDHTL	PEAKS,INFERYS,Fragger	3	10
HLVPEVPTV	PEAKS,INFERYS,Fragger	3	9
HLWAELV	PEAKS,Fragger	2	7
HLWDLQDRVLV	INFERYS,Fragger	2	11
HLWEVDVQGSKA	Fragger	1	12
HLWNSIHGL	PEAKS,INFERYS,Fragger	3	9
HLWRGIVSI	PEAKS,INFERYS,Fragger	3	9
HLYARQLTL	INFERYS,Fragger	2	9
HLYDIHVTV	PEAKS,INFERYS,Fragger	3	9
HLYDNIYLI	PEAKS,INFERYS,Fragger	3	9
HLYEDLFRA	PEAKS,INFERYS,Fragger	3	9
HLYEGDNLY	PEAKS,INFERYS,Fragger	3	9
HLYETVPVV	PEAKS,INFERYS,Fragger	3	9
HLYFETVTI	PEAKS,INFERYS,Fragger	3	9
HLYGGIILL	PEAKS,INFERYS	2	9
HLYGRRLVL	Fragger	1	9
HLYPLIETQY	PEAKS,INFERYS,Fragger	3	10
HLYPNTPYA	PEAKS,INFERYS,Fragger	3	9
HLYPNTPYAY	INFERYS,Fragger	2	10
HLYRGIFPVL	INFERYS,Fragger	2	10
HLYSAKVML	PEAKS,INFERYS,Fragger	3	9
HLYSEVKEV	PEAKS,INFERYS,Fragger	3	9
HLYSRIPGL	PEAKS,INFERYS,Fragger	3	9
HLYSSIEHLTT	PEAKS,INFERYS,Fragger	3	11
HLYTSLPSL	PEAKS	1	9
HMHDHNHRL	INFERYS	1	9
HMHDRDDLY	PEAKS,Fragger	2	9
HMHHEDQQVRY	PEAKS,INFERYS,Fragger	3	11
HMHNRFVVY	PEAKS,INFERYS,Fragger	3	9
HMHVTAKEY	PEAKS,INFERYS,Fragger	3	9
HMIGSLAEI	Fragger	1	9
HMKEDTESL	PEAKS,INFERYS,Fragger	3	9
HMKEEEEVF	Fragger	1	9
HMKPQSRAY	PEAKS,INFERYS,Fragger	3	9
HMLESPESL	PEAKS	1	9
HMLGYLAAL	Fragger	1	9
HMMPDLPNV	PEAKS,INFERYS,Fragger	3	9
HMMPDLPNVGL	Fragger	1	11
HMNTEITTY	PEAKS,INFERYS,Fragger	3	9
HMPTFLFNGY	PEAKS,INFERYS,Fragger	3	10
HMRAHSVVF	PEAKS,INFERYS,Fragger	3	9
HMREAGDV	PEAKS,INFERYS,Fragger	3	8
HMSGKLTNV	PEAKS,INFERYS,Fragger	3	9
HMSLQAAAALL	Fragger	1	11
HMYQNEDYL	PEAKS,INFERYS,Fragger	3	9
HNKYMVTERATYIGTS	INFERYS	1	16
HPAENGKSNF	INFERYS,Fragger	2	10
HPAGPRTVF	PEAKS,INFERYS,Fragger	3	9
HPAIALREY	PEAKS,INFERYS,Fragger	3	9
HPAIHFSSM	PEAKS,INFERYS,Fragger	3	9
HPAKAASLSY	PEAKS,INFERYS,Fragger	3	10
HPAKSSTSF	PEAKS,INFERYS,Fragger	3	9
HPALFLSTY	PEAKS,INFERYS,Fragger	3	9
HPANFGPRKY	PEAKS,INFERYS,Fragger	3	10
HPAPLAPGAAS	PEAKS,INFERYS,Fragger	3	11
HPAPLAPGAASAY	PEAKS,INFERYS,Fragger	3	13
HPAPPPSNY	PEAKS,Fragger	2	9
HPASSSLHY	PEAKS,INFERYS,Fragger	3	9
HPAVLQE	Fragger	1	7
HPDSRAIMY	PEAKS,INFERYS,Fragger	3	9
HPEQKVAVY	PEAKS	1	9
HPFENMVAF	PEAKS,INFERYS,Fragger	3	9
HPFEVPREY	PEAKS,INFERYS,Fragger	3	9
HPFFSAIDF	PEAKS,INFERYS,Fragger	3	9
HPFFVGVQY	PEAKS,INFERYS,Fragger	3	9
HPFGANIEY	PEAKS,INFERYS,Fragger	3	9
HPFGASIEY	PEAKS,INFERYS,Fragger	3	9
HPFGWPSNGF	PEAKS,INFERYS,Fragger	3	10
HPFHATPNTY	PEAKS,INFERYS,Fragger	3	10
HPFHATPNVY	PEAKS,INFERYS,Fragger	3	10
HPFHEQFSDY	Fragger	1	10
HPFLTALKY	PEAKS,INFERYS,Fragger	3	9
HPFLYDRETY	PEAKS,INFERYS,Fragger	3	10
HPFPASVGKY	PEAKS,INFERYS,Fragger	3	10
HPFPASVGKYPTPPSQHSY	PEAKS,INFERYS,Fragger	3	19
HPFPGPGLAI	PEAKS,INFERYS,Fragger	3	10
HPFPLHSSSH	PEAKS,INFERYS,Fragger	3	10
HPFPTPYSNTF	PEAKS,INFERYS,Fragger	3	11
HPFQERHVY	PEAKS,INFERYS,Fragger	3	9
HPFTNKPTTF	PEAKS,INFERYS,Fragger	3	10
HPFVDSNLLY	INFERYS,Fragger	2	10
HPFYSNISKDRRY	PEAKS,INFERYS,Fragger	3	13
HPFYVKNKGWSSF	PEAKS,INFERYS,Fragger	3	13
HPGSAGGVY	PEAKS,INFERYS,Fragger	3	9
HPHGLQITY	PEAKS,INFERYS,Fragger	3	9
HPHGLQVTY	PEAKS,INFERYS,Fragger	3	9
HPHHNTLLF	INFERYS,Fragger	2	9
HPHHVHSEF	PEAKS,INFERYS,Fragger	3	9
HPHIHEY	PEAKS,INFERYS,Fragger	3	7
HPHKIIVMY	PEAKS,INFERYS,Fragger	3	9
HPHLVAE	PEAKS,Fragger	2	7
HPHLVAEAF	Fragger	1	9
HPHLVAEAY	INFERYS,Fragger	2	9
HPHPEDIKF	PEAKS,INFERYS,Fragger	3	9
HPHPFLNS	PEAKS,Fragger	2	8
HPHPFLNSVY	PEAKS,INFERYS,Fragger	3	10
HPHPGPNYPSF	PEAKS,INFERYS,Fragger	3	11
HPHPHHAY	PEAKS,INFERYS,Fragger	3	8
HPHQNLIA	PEAKS,Fragger	2	8
HPHQNLIATY	PEAKS,INFERYS,Fragger	3	10
HPHSHSQRY	PEAKS,INFERYS,Fragger	3	9
HPHYASQTTVY	PEAKS,INFERYS,Fragger	3	11
HPIDDLQS	PEAKS,Fragger	2	8
HPIDDLQSAY	PEAKS,INFERYS,Fragger	3	10
HPIDGFLQSL	INFERYS,Fragger	2	10
HPIDRSVDF	PEAKS,INFERYS,Fragger	3	9
HPIDSQVAM	PEAKS,INFERYS,Fragger	3	9
HPIDYHTTDY	PEAKS,INFERYS,Fragger	3	10
HPIEGLAVMY	PEAKS,INFERYS,Fragger	3	10
HPIEGSTT	PEAKS,Fragger	2	8
HPIEGSTTVF	PEAKS,INFERYS,Fragger	3	10
HPIIPEQSTF	PEAKS,INFERYS,Fragger	3	10
HPIIYRGAVY	PEAKS,INFERYS,Fragger	3	10
HPILKNKEY	PEAKS,INFERYS,Fragger	3	9
HPILNDPIY	PEAKS,INFERYS,Fragger	3	9
HPINPRVAL	PEAKS,INFERYS,Fragger	3	9
HPIPDLTGY	PEAKS,INFERYS,Fragger	3	9
HPIPSEAKM	PEAKS,INFERYS,Fragger	3	9
HPIQHPGTY	PEAKS,INFERYS,Fragger	3	9
HPIQTQAQY	PEAKS,INFERYS,Fragger	3	9
HPIQTSFQE	PEAKS,INFERYS	2	9
HPIRIADGY	PEAKS,INFERYS,Fragger	3	9
HPIRLFCRY	PEAKS,INFERYS,Fragger	3	9
HPISGDTHF	PEAKS,INFERYS,Fragger	3	9
HPISRLRHY	PEAKS,INFERYS,Fragger	3	9
HPISSEELLSL	PEAKS,INFERYS,Fragger	3	11
HPITSIEY	PEAKS,INFERYS,Fragger	3	8
HPIVQLHGY	PEAKS,INFERYS,Fragger	3	9
HPIWTNQQF	INFERYS,Fragger	2	9
HPIYNIKSL	PEAKS,INFERYS,Fragger	3	9
HPKDAKALAAY	INFERYS,Fragger	2	11
HPKENIIAV	INFERYS,Fragger	2	9
HPKFPAGGKMSQY	PEAKS,INFERYS,Fragger	3	13
HPKFPEGGKMSQY	PEAKS,INFERYS,Fragger	3	13
HPKGFAYIEF	PEAKS,INFERYS,Fragger	3	10
HPKGNEAELY	PEAKS,INFERYS,Fragger	3	10
HPKIEAVQEF	PEAKS,INFERYS,Fragger	3	10
HPKIETAAM	PEAKS,INFERYS,Fragger	3	9
HPKKPGPSL	PEAKS,INFERYS,Fragger	3	9
HPKLFPQVF	PEAKS,INFERYS,Fragger	3	9
HPKPEGLAA	PEAKS,INFERYS,Fragger	3	9
HPKPEWAEY	PEAKS,INFERYS,Fragger	3	9
HPKPIVKWY	Fragger	1	9
HPKPTQRTF	PEAKS,INFERYS,Fragger	3	9
HPKPVPGFEVAY	PEAKS	1	12
HPKPVPGFQVAY	PEAKS,INFERYS,Fragger	3	12
HPKPYHHDLPY	PEAKS,INFERYS,Fragger	3	11
HPKQEKRSVF	PEAKS,INFERYS,Fragger	3	10
HPKRLNHKY	INFERYS,Fragger	2	9
HPKRPLLAF	Fragger	1	9
HPKSNMESF	PEAKS,INFERYS,Fragger	3	9
HPKTHPVSEY	PEAKS,INFERYS,Fragger	3	10
HPKVGRVSIY	Fragger	1	10
HPKYKTEL	INFERYS	1	8
HPKYPDGKTF	PEAKS,INFERYS,Fragger	3	10
HPLAEKTQF	PEAKS,INFERYS,Fragger	3	9
HPLGNLSAF	PEAKS,INFERYS,Fragger	3	9
HPLPAKMHNY	Fragger	1	10
HPLPTVHPQVTY	PEAKS,INFERYS,Fragger	3	12
HPLSTRSHY	PEAKS,INFERYS,Fragger	3	9
HPMNDPTRTF	PEAKS,INFERYS,Fragger	3	10
HPMPEERASKY	PEAKS,INFERYS,Fragger	3	11
HPNGLQVMY	PEAKS,INFERYS,Fragger	3	9
HPNGNITEL	PEAKS,INFERYS,Fragger	3	9
HPNIHIVSNY	INFERYS,Fragger	2	10
HPNILELAAY	PEAKS,INFERYS,Fragger	3	10
HPNKNPPYQY	PEAKS,INFERYS,Fragger	3	10
HPNLEKLGY	PEAKS,INFERYS,Fragger	3	9
HPNLTSMTF	PEAKS,Fragger	2	9
HPNLVVGGTY	PEAKS,INFERYS,Fragger	3	10
HPNNVVSVKY	PEAKS,INFERYS,Fragger	3	10
HPNPFLTNAL	INFERYS,Fragger	2	10
HPNQEDHETF	PEAKS,INFERYS,Fragger	3	10
HPNSAIILHY	PEAKS,INFERYS,Fragger	3	10
HPNSPGIPY	PEAKS,INFERYS,Fragger	3	9
HPNSSPRTY	PEAKS,INFERYS,Fragger	3	9
HPNTRIGVF	PEAKS,INFERYS,Fragger	3	9
HPNVKPMAY	PEAKS,INFERYS,Fragger	3	9
HPPNRRGISF	INFERYS	1	10
HPPVFSQQVY	PEAKS,INFERYS,Fragger	3	10
HPQDGQVVFY	PEAKS,Fragger	2	10
HPQDRDRYY	PEAKS,INFERYS,Fragger	3	9
HPQINKIAF	PEAKS,INFERYS,Fragger	3	9
HPQIQKESQY	PEAKS,INFERYS,Fragger	3	10
HPQPHPSQAF	PEAKS,INFERYS,Fragger	3	10
HPQPMEI	Fragger	1	7
HPQPQPTHY	Fragger	1	9
HPQPTQVQF	PEAKS,INFERYS,Fragger	3	9
HPQQKVAVY	PEAKS,INFERYS,Fragger	3	9
HPQTHETAL	PEAKS,INFERYS,Fragger	3	9
HPQVASYNTY	INFERYS,Fragger	2	10
HPRDKQTVAY	INFERYS,Fragger	2	10
HPRDPFL	PEAKS,INFERYS,Fragger	3	7
HPREAAIAY	PEAKS,INFERYS,Fragger	3	9
HPREAEEVM	PEAKS,INFERYS,Fragger	3	9
HPRESTTSF	INFERYS,Fragger	2	9
HPRGGSFGY	PEAKS,INFERYS,Fragger	3	9
HPRIITEGF	PEAKS	1	9
HPRIVKLYDY	INFERYS,Fragger	2	10
HPRKFGQGS	PEAKS,INFERYS,Fragger	3	9
HPRLDRQATY	PEAKS,INFERYS,Fragger	3	10
HPRLEGQEF	PEAKS,INFERYS,Fragger	3	9
HPRQDSMDF	PEAKS,INFERYS,Fragger	3	9
HPRQEQIAL	PEAKS,INFERYS,Fragger	3	9
HPRRLTDNY	Fragger	1	9
HPRSPTPTL	PEAKS,INFERYS,Fragger	3	9
HPRTGNKYNVY	PEAKS,INFERYS,Fragger	3	11
HPRTNSKTF	PEAKS,INFERYS,Fragger	3	9
HPRTNSKTFY	INFERYS,Fragger	2	10
HPRVIRISH	PEAKS,INFERYS,Fragger	3	9
HPSALSSVY	PEAKS,INFERYS,Fragger	3	9
HPSGSNVSF	PEAKS,Fragger	2	9
HPSHQAHRY	PEAKS	1	9
HPSHVQPAY	PEAKS,INFERYS,Fragger	3	9
HPSKSYTDY	PEAKS,INFERYS,Fragger	3	9
HPSLGHQVSY	PEAKS,INFERYS,Fragger	3	10
HPSQHVMQY	PEAKS,INFERYS,Fragger	3	9
HPSQPQGTY	INFERYS,Fragger	2	9
HPTAFVVSY	PEAKS,INFERYS,Fragger	3	9
HPTDPLTSF	PEAKS	1	9
HPTLIQRTY	PEAKS,INFERYS,Fragger	3	9
HPTLPAGRY	PEAKS,INFERYS,Fragger	3	9
HPTPSPMAY	Fragger	1	9
HPTSERVTY	Fragger	1	9
HPTSVISGY	PEAKS,INFERYS,Fragger	3	9
HPTVVIS	PEAKS,Fragger	2	7
HPTVVISAY	PEAKS,INFERYS,Fragger	3	9
HPVAKILHAY	PEAKS,INFERYS,Fragger	3	10
HPVAQQHTNY	PEAKS,INFERYS,Fragger	3	10
HPVFQQESF	PEAKS,INFERYS,Fragger	3	9
HPVFYQGTY	PEAKS,INFERYS,Fragger	3	9
HPVPEPLQSF	PEAKS	1	10
HPVPHEARY	PEAKS,INFERYS,Fragger	3	9
HPVPQPLQ	INFERYS,Fragger	2	8
HPVPQPLQSF	PEAKS,INFERYS,Fragger	3	10
HPVSETEAY	PEAKS,INFERYS,Fragger	3	9
HPVTMRTITY	INFERYS,Fragger	2	10
HPVVGDLTY	PEAKS,INFERYS,Fragger	3	9
HPWGSSSSF	PEAKS,INFERYS,Fragger	3	9
HPYARHYYF	PEAKS,INFERYS,Fragger	3	9
HPYDSGHIAMTY	INFERYS,Fragger	2	12
HPYDSGIIY	PEAKS,INFERYS,Fragger	3	9
HPYDSSHKEF	PEAKS,INFERYS,Fragger	3	10
HPYEFLLKY	PEAKS	1	9
HPYESWYKSGF	PEAKS,Fragger	2	11
HPYETQSDSFY	PEAKS,INFERYS,Fragger	3	11
HPYGFSNMRY	PEAKS,INFERYS,Fragger	3	10
HPYGHQPTAAF	PEAKS,INFERYS,Fragger	3	11
HPYIYRVTF	PEAKS,INFERYS,Fragger	3	9
HPYKGDRAEY	PEAKS,INFERYS,Fragger	3	10
HPYLDEGRLRY	PEAKS,INFERYS,Fragger	3	11
HPYMSIYSF	PEAKS,INFERYS,Fragger	3	9
HPYPHNHYM	PEAKS,INFERYS,Fragger	3	9
HPYPPGPGVAL	PEAKS,INFERYS,Fragger	3	11
HPYPYPAPAY	PEAKS,INFERYS,Fragger	3	10
HPYQFLLKY	PEAKS,INFERYS,Fragger	3	9
HPYRPLLQY	PEAKS,Fragger	2	9
HPYSQALIQY	PEAKS,INFERYS,Fragger	3	10
HQAIHTIEY	PEAKS,INFERYS,Fragger	3	9
HQHLSKESM	PEAKS,INFERYS,Fragger	3	9
HQHQHLAY	PEAKS,INFERYS,Fragger	3	8
HQIDLIVQL	INFERYS,Fragger	2	9
HQIEAVDGEEL	Fragger	1	11
HQIERVKVA	PEAKS,INFERYS,Fragger	3	9
HQITVLHVY	PEAKS,INFERYS,Fragger	3	9
HQKEIKALY	PEAKS,INFERYS,Fragger	3	9
HQKKEFVKY	PEAKS,INFERYS,Fragger	3	9
HQKLGIAY	PEAKS,INFERYS,Fragger	3	8
HQKRGGARY	Fragger	1	9
HQMTPSSSY	PEAKS,INFERYS,Fragger	3	9
HQNLIATY	Fragger	1	8
HQNNYQPY	PEAKS,INFERYS,Fragger	3	8
HQNSYKPY	PEAKS,INFERYS,Fragger	3	8
HQQLYWSHPRKFGQGS	INFERYS,Fragger	2	16
HQRRVLTY	PEAKS,INFERYS,Fragger	3	8
HQYDGLVEL	PEAKS,INFERYS,Fragger	3	9
HQYPGRGVY	PEAKS,INFERYS,Fragger	3	9
HRQDRRERPY	PEAKS,Fragger	2	10
HRQERRDRPY	PEAKS,Fragger	2	10
HRSFVDLSGHNLA	INFERYS,Fragger	2	13
HRSFVDLSGHNLANPH	PEAKS,INFERYS,Fragger	3	16
HRSFVDLSGHNLANPHP	PEAKS,INFERYS,Fragger	3	17
HRTQILY	Fragger	1	7
HSAGVGAIF	PEAKS,INFERYS,Fragger	3	9
HSAHQKY	PEAKS,INFERYS,Fragger	3	7
HSAIHTIAH	INFERYS,Fragger	2	9
HSAPGGPSY	PEAKS,INFERYS,Fragger	3	9
HSASVGHTY	PEAKS,INFERYS,Fragger	3	9
HSGPVIPVY	INFERYS,Fragger	2	9
HSHHHPHQL	Fragger	1	9
HSHSPSSHY	INFERYS,Fragger	2	9
HSHVALAL	PEAKS,INFERYS,Fragger	3	8
HSHYHDEGY	PEAKS,INFERYS,Fragger	3	9
HSIGSYFTL	PEAKS,Fragger	2	9
HSIIPRGSL	PEAKS,INFERYS,Fragger	3	9
HSIPSEMEF	PEAKS,INFERYS,Fragger	3	9
HSKEDRLAY	PEAKS,INFERYS,Fragger	3	9
HSKLDPDM	INFERYS,Fragger	2	8
HSKLDPDMAF	PEAKS,INFERYS,Fragger	3	10
HSKSDLLVY	INFERYS,Fragger	2	9
HSKSSTAVY	PEAKS,INFERYS,Fragger	3	9
HSLSGRPL	PEAKS,INFERYS,Fragger	3	8
HSMGMHSYDLGMNHLGDMT	INFERYS,Fragger	2	19
HSPVFEQSEY	PEAKS,INFERYS,Fragger	3	10
HSRNEGTATY	PEAKS,INFERYS,Fragger	3	10
HSRNEGVATY	PEAKS,INFERYS,Fragger	3	10
HSRTVTRYPANSIVVVG	Fragger	1	17
HSSPASSNY	PEAKS,INFERYS,Fragger	3	9
HSSPTSPAL	PEAKS,INFERYS,Fragger	3	9
HSSSIVT	Fragger	1	7
HSSSIVTAY	PEAKS,INFERYS,Fragger	3	9
HSSSLRY	PEAKS	1	7
HSSTFDAGAGIALNDH	PEAKS,INFERYS,Fragger	3	16
HSVVPGSFM	PEAKS,INFERYS,Fragger	3	9
HTADISSHF	PEAKS,INFERYS,Fragger	3	9
HTAMPGSVF	PEAKS,INFERYS,Fragger	3	9
HTANSSMAY	Fragger	1	9
HTASPSVT	PEAKS	1	8
HTEDNKRRTL	PEAKS,INFERYS,Fragger	3	10
HTFLHTVY	PEAKS,INFERYS,Fragger	3	8
HTGFTGTVY	PEAKS,INFERYS,Fragger	3	9
HTGPITCL	PEAKS,Fragger	2	8
HTGPVRAL	PEAKS,INFERYS,Fragger	3	8
HTIFASNTSSL	PEAKS,INFERYS,Fragger	3	11
HTIFPSNGSSL	PEAKS,INFERYS,Fragger	3	11
HTIGKTVEY	PEAKS,INFERYS,Fragger	3	9
HTKTTGRRGRTVGVSKKK	Fragger	1	18
HTNNLRPKKKVK	PEAKS,INFERYS,Fragger	3	12
HTNPNFQTL	PEAKS	1	9
HTPDFFGSAL	PEAKS,INFERYS,Fragger	3	10
HTSEHFSFL	PEAKS,INFERYS,Fragger	3	9
HTSVGNIL	PEAKS	1	8
HVADFAPEV	PEAKS,INFERYS,Fragger	3	9
HVALSLVEY	PEAKS	1	9
HVANTLSVY	PEAKS,INFERYS,Fragger	3	9
HVAQPDSVY	PEAKS,INFERYS,Fragger	3	9
HVASTVQTY	PEAKS,INFERYS,Fragger	3	9
HVEILADGQML	Fragger	1	11
HVFENSPVL	PEAKS,Fragger	2	9
HVFIGGTPL	PEAKS,INFERYS,Fragger	3	9
HVFPTFVAY	PEAKS,INFERYS	2	9
HVFPWDQEY	PEAKS,INFERYS,Fragger	3	9
HVHNHTLSF	PEAKS,INFERYS,Fragger	3	9
HVHSEFE	PEAKS,Fragger	2	7
HVHSEFESF	PEAKS,INFERYS,Fragger	3	9
HVHSGERPY	INFERYS,Fragger	2	9
HVHTVSY	PEAKS,Fragger	2	7
HVIANSGQF	PEAKS,INFERYS,Fragger	3	9
HVIDKFLLL	PEAKS,INFERYS,Fragger	3	9
HVIDVKFLY	INFERYS,Fragger	2	9
HVIEKMHHV	PEAKS,INFERYS,Fragger	3	9
HVIENLHAA	INFERYS	1	9
HVIENSNAF	PEAKS,INFERYS,Fragger	3	9
HVIHHTTVV	PEAKS,INFERYS,Fragger	3	9
HVINTGNSM	PEAKS,INFERYS,Fragger	3	9
HVIQALESL	PEAKS,INFERYS,Fragger	3	9
HVLDTLIQL	INFERYS,Fragger	2	9
HVLEPLSSL	PEAKS,INFERYS,Fragger	3	9
HVMKAMQSL	PEAKS,INFERYS,Fragger	3	9
HVPTFRVQDY	INFERYS,Fragger	2	10
HVQVARNAL	PEAKS,INFERYS,Fragger	3	9
HVRPVTQGDVY	PEAKS,INFERYS,Fragger	3	11
HVRTPGPAY	Fragger	1	9
HVSLVQLTL	PEAKS,INFERYS,Fragger	3	9
HVTLEQPKIVKWDRDM	PEAKS	1	16
HVTLSEPKIVKWDRDM	PEAKS	1	16
HVTLSQPKIVKWDRDM	PEAKS,INFERYS,Fragger	3	16
HVVAASKAM	INFERYS	1	9
HVYPAQVQY	PEAKS,Fragger	2	9
HWGEVEY	PEAKS,Fragger	2	7
IAAAAVL	PEAKS	1	7
IAADGANAL	PEAKS,Fragger	2	9
IAAEREREL	PEAKS,Fragger	2	9
IAAGAVAL	PEAKS	1	8
IAAGESLAL	PEAKS	1	9
IAAGIFKHL	PEAKS,INFERYS,Fragger	3	9
IAAHGNSL	PEAKS,Fragger	2	8
IAALARSSL	Fragger	1	9
IAALEQTAY	PEAKS	1	9
IAALIAEY	PEAKS	1	8
IAAPFTSKL	PEAKS,INFERYS,Fragger	3	9
IAAPNMKAM	PEAKS,INFERYS,Fragger	3	9
IAAPTSSAL	PEAKS,INFERYS,Fragger	3	9
IAAQATAL	PEAKS	1	8
IAASRSAVM	PEAKS,Fragger	2	9
IAAVPATAM	PEAKS,INFERYS,Fragger	3	9
IADARRKEL	PEAKS,INFERYS,Fragger	3	9
IADLAHLL	PEAKS,Fragger	2	8
IADLVSKEL	Fragger	1	9
IADNHTPKEL	PEAKS,INFERYS,Fragger	3	10
IADPFFRSA	Fragger	1	9
IADPKTDHRL	PEAKS,INFERYS,Fragger	3	10
IADPNIAKL	PEAKS,INFERYS,Fragger	3	9
IADPRGNTL	PEAKS,INFERYS,Fragger	3	9
IADSGLKIL	PEAKS,INFERYS,Fragger	3	9
IAEEQQRIL	PEAKS,INFERYS,Fragger	3	9
IAEERDKRLAAKQSSG	PEAKS,INFERYS,Fragger	3	16
IAEGISATV	PEAKS	1	9
IAEMVRHAL	PEAKS,INFERYS,Fragger	3	9
IAFHSAVSL	Fragger	1	9
IAFPKAEEL	PEAKS,INFERYS,Fragger	3	9
IAFYHKMEM	PEAKS,INFERYS,Fragger	3	9
IAGAGAI	PEAKS	1	7
IAGAGAL	PEAKS	1	7
IAGILAY	PEAKS	1	7
IAGPVVEI	PEAKS,Fragger	2	8
IAGRAFVL	Fragger	1	8
IAHDTGTSL	PEAKS,INFERYS,Fragger	3	9
IAHGNSSVL	PEAKS,INFERYS,Fragger	3	9
IAHLDRTMY	PEAKS,INFERYS,Fragger	3	9
IAHLHRTEL	Fragger	1	9
IAHPYSQAL	PEAKS,INFERYS,Fragger	3	9
IAIAPNGAL	PEAKS,Fragger	2	9
IAIATGKML	INFERYS,Fragger	2	9
IAIDGGKVL	PEAKS,INFERYS,Fragger	3	9
IAIDNGRAA	PEAKS,Fragger	2	9
IAIEPGAAL	PEAKS	1	9
IAIERSSRL	PEAKS,INFERYS,Fragger	3	9
IAIGKVLKL	PEAKS,INFERYS,Fragger	3	9
IAIGSQPVL	PEAKS,INFERYS,Fragger	3	9
IAIIPSKKL	INFERYS,Fragger	2	9
IAIKFGSAL	PEAKS,Fragger	2	9
IAIKQTPEL	PEAKS,INFERYS,Fragger	3	9
IAIKYSRTL	PEAKS,INFERYS,Fragger	3	9
IAINISRNL	PEAKS,INFERYS,Fragger	3	9
IAIPDASKL	PEAKS,INFERYS,Fragger	3	9
IAIPFLIK	PEAKS,INFERYS,Fragger	3	8
IAISRMKFL	PEAKS,Fragger	2	9
IAISRTPVL	PEAKS,INFERYS,Fragger	3	9
IAKAGIPVY	PEAKS,INFERYS,Fragger	3	9
IAKPSHASY	PEAKS,INFERYS,Fragger	3	9
IAKSGTKAF	PEAKS,INFERYS,Fragger	3	9
IAKSGTSEF	PEAKS,Fragger	2	9
IAKYEIMDGAPVKGES	PEAKS	1	16
IALEAAKAL	PEAKS,INFERYS,Fragger	3	9
IALKAGKTL	PEAKS,INFERYS,Fragger	3	9
IALKEDL	PEAKS	1	7
IALVGKAM	PEAKS,Fragger	2	8
IALYMASQPKNK	INFERYS,Fragger	2	12
IAMATVTAL	PEAKS,Fragger	2	9
IAMKNSPKL	Fragger	1	9
IANENHSTL	PEAKS,INFERYS,Fragger	3	9
IANIRMPSL	PEAKS,Fragger	2	9
IANPTATLL	PEAKS,Fragger	2	9
IAPPVPLKA	PEAKS,Fragger	2	9
IAPTGHSL	PEAKS,Fragger	2	8
IAQAHSPAF	INFERYS,Fragger	2	9
IAQASGREL	PEAKS,Fragger	2	9
IAQDHRSSL	PEAKS,INFERYS,Fragger	3	9
IAQEAGHDL	PEAKS,Fragger	2	9
IAQGQMTVL	PEAKS	1	9
IAQGSYIAL	PEAKS,Fragger	2	9
IAQNDSPTL	PEAKS,INFERYS,Fragger	3	9
IAQNESPTL	PEAKS	1	9
IAQNRRLTL	PEAKS,Fragger	2	9
IAQPVRSFL	PEAKS,INFERYS,Fragger	3	9
IARAEVASF	PEAKS,Fragger	2	9
IARAQRIEY	Fragger	1	9
IAREEASNF	PEAKS,INFERYS,Fragger	3	9
IARLPSSTL	INFERYS,Fragger	2	9
IASATKF	PEAKS,Fragger	2	7
IASERAAAL	PEAKS,INFERYS,Fragger	3	9
IASGAFLTM	PEAKS	1	9
IASPVIAAV	PEAKS,Fragger	2	9
IASPVQPVL	PEAKS,INFERYS,Fragger	3	9
IATGKMLSL	PEAKS,INFERYS,Fragger	3	9
IATKIAMQM	Fragger	1	9
IATNGTPEL	PEAKS,INFERYS,Fragger	3	9
IATPRIIEL	PEAKS,Fragger	2	9
IATPVHNML	INFERYS,Fragger	2	9
IAVANAQEL	PEAKS,INFERYS	2	9
IAVDHVVGL	PEAKS	1	9
IAVDKPITL	PEAKS,Fragger	2	9
IAVDLSRLA	PEAKS	1	9
IAVDMTQHL	PEAKS,INFERYS,Fragger	3	9
IAVDRYLRV	PEAKS,Fragger	2	9
IAVDRYVAV	PEAKS,INFERYS,Fragger	3	9
IAVDVTSAL	PEAKS,INFERYS	2	9
IAVEPGNQW	PEAKS,INFERYS,Fragger	3	9
IAVGIHLLL	Fragger	1	9
IAVGSIS	PEAKS	1	7
IAVGVGAQL	PEAKS,INFERYS	2	9
IAVGYVDDTQFVRF	Fragger	1	14
IAVHPTQPF	PEAKS,INFERYS,Fragger	3	9
IAVHVVP	PEAKS	1	7
IAVSTGASL	PEAKS,INFERYS,Fragger	3	9
IAYIRDLAL	Fragger	1	9
IAYLVGRKRSHAGYQTI	PEAKS,INFERYS,Fragger	3	17
IAYPKAVTM	PEAKS,INFERYS,Fragger	3	9
IAYPRAVTL	INFERYS,Fragger	2	9
IDAAVQI	PEAKS	1	7
IDAGDALIY	Fragger	1	9
IDAGTQI	PEAKS	1	7
IDDDVECTMV	Fragger	1	10
IDDIRKPGESEE	Fragger	1	12
IDGIYRV	Fragger	1	7
IDHVSFY	PEAKS,Fragger	2	7
IDKEISE	PEAKS	1	7
IDKTTAA	PEAKS	1	7
IDQKIVER	Fragger	1	8
IDRYTAIAY	PEAKS,INFERYS,Fragger	3	9
IDSQTHY	Fragger	1	7
IDTVVFK	PEAKS	1	7
IDVHVHL	PEAKS,Fragger	2	7
IEDTFETLRAAVAA	PEAKS,INFERYS,Fragger	3	14
IEDTFETLRAAVAAS	PEAKS,INFERYS,Fragger	3	15
IEDTFETLRAAVAASG	PEAKS,INFERYS,Fragger	3	16
IEEDIRDLAA	PEAKS,INFERYS,Fragger	3	10
IEELRLQEL	PEAKS	1	9
IEFTRILKHGAKDKDD	PEAKS,INFERYS,Fragger	3	16
IEGAVLI	PEAKS	1	7
IEGSTTVF	PEAKS	1	8
IEILKKV	PEAKS	1	7
IEIVPAT	PEAKS	1	7
IEKFEKEAAEMGKG	PEAKS,INFERYS,Fragger	3	14
IEKPAGPPGILAL	PEAKS,INFERYS,Fragger	3	13
IEMPSHQTY	INFERYS,Fragger	2	9
IENIEKI	PEAKS	1	7
IENLEKL	PEAKS	1	7
IERDGTESY	Fragger	1	9
IERLVIQSY	PEAKS,INFERYS,Fragger	3	9
IERTPKIQVYS	PEAKS	1	11
IESIAVAATPIPKL	PEAKS,INFERYS,Fragger	3	14
IEWNLSPVGRVTPKEWRNQ	PEAKS,INFERYS,Fragger	3	19
IFAGKVLR	PEAKS	1	8
IFEGRSY	Fragger	1	7
IFERIAGEASR	PEAKS,INFERYS,Fragger	3	11
IFIADKLSI	PEAKS	1	9
IFKLEQEEY	INFERYS,Fragger	2	9
IFNGKSY	Fragger	1	7
IFPRLSF	PEAKS,Fragger	2	7
IFQGQSY	PEAKS,INFERYS,Fragger	3	7
IFREGDGVY	PEAKS,INFERYS,Fragger	3	9
IFRPEVY	PEAKS,Fragger	2	7
IFSSRTF	Fragger	1	7
IFTCCSI	PEAKS	1	7
IGAGAIAVAA	PEAKS	1	10
IGAPVGISL	PEAKS,INFERYS,Fragger	3	9
IGDAILQ	PEAKS	1	7
IGEKAVLL	PEAKS	1	8
IGFGKME	PEAKS,Fragger	2	7
IGFGKMETY	PEAKS,INFERYS,Fragger	3	9
IGFIKLD	PEAKS,Fragger	2	7
IGGDTHFDSAEPWTVRNEDL	INFERYS,Fragger	2	20
IGIDFGHAF	PEAKS,INFERYS,Fragger	3	9
IGIDHIKEL	PEAKS,Fragger	2	9
IGIDLGTTY	PEAKS	1	9
IGIHTGPV	PEAKS	1	8
IGKAVEHVF	PEAKS,INFERYS,Fragger	3	9
IGKDVSTSY	PEAKS,INFERYS,Fragger	3	9
IGKGVHLYY	PEAKS	1	9
IGLGKVFF	PEAKS	1	8
IGMRGREL	PEAKS	1	8
IGNGVVIHL	PEAKS,INFERYS,Fragger	3	9
IGNPHHVSL	PEAKS,INFERYS,Fragger	3	9
IGRGLYY	PEAKS	1	7
IGRLLEV	PEAKS	1	7
IGRSGENPY	Fragger	1	9
IGRYNEMTY	Fragger	1	9
IGTLVQL	PEAKS	1	7
IGYMGQTAY	PEAKS	1	9
IGYSSPLTL	PEAKS,INFERYS,Fragger	3	9
IGYSSPQTL	PEAKS,INFERYS	2	9
IHAGDIL	PEAKS	1	7
IHAIMSF	PEAKS	1	7
IHHVHSL	PEAKS	1	7
IHIPINN	PEAKS	1	7
IHIPINNIIVGG	PEAKS,INFERYS,Fragger	3	12
IHSLPPEGKLGIME	INFERYS,Fragger	2	14
IHSLPPEGKLGIMEL	PEAKS,INFERYS,Fragger	3	15
IHSLPPEGKLGIMELAVG	INFERYS,Fragger	2	18
IHSLPSGP	PEAKS	1	8
IIADHPAEL	PEAKS,INFERYS,Fragger	3	9
IIADMDKWTV	Fragger	1	10
IIAPPERKY	INFERYS,Fragger	2	9
IIAPPERKYSVWIGGSILAS	PEAKS,INFERYS,Fragger	3	20
IIDDKPIGL	Fragger	1	9
IIDEKKYYL	PEAKS,INFERYS,Fragger	3	9
IIDETMAQL	PEAKS	1	9
IIDGKIF	PEAKS	1	7
IIDIISK	PEAKS	1	7
IIDPGDSDIIRSMPEQTGEK	PEAKS,INFERYS,Fragger	3	20
IIDQHTFEV	PEAKS,INFERYS,Fragger	3	9
IIEEAKRSL	PEAKS,INFERYS,Fragger	3	9
IIEPSLR	PEAKS,Fragger	2	7
IIEPSLRQL	PEAKS,INFERYS,Fragger	3	9
IIEPSLRQLAQKY	PEAKS,INFERYS,Fragger	3	13
IIFETPLRV	PEAKS,INFERYS,Fragger	3	9
IIHDVGITV	PEAKS	1	9
IIHTGEKPY	PEAKS,INFERYS,Fragger	3	9
IIHVGALSL	PEAKS,Fragger	2	9
IIIDSVPEV	PEAKS,INFERYS	2	9
IIIGGVATV	PEAKS	1	9
IIINPSSSL	PEAKS,Fragger	2	9
IIIPEIQKV	PEAKS,INFERYS,Fragger	3	9
IIITPTREL	PEAKS,INFERYS	2	9
IIKDILI	PEAKS	1	7
IIKEKTVVY	PEAKS,INFERYS,Fragger	3	9
IIKVGGERF	INFERYS,Fragger	2	9
IILDEAHNV	PEAKS,INFERYS,Fragger	3	9
IILEDGI	PEAKS	1	7
IILEEGKEILV	PEAKS,INFERYS,Fragger	3	11
IILGGVKAV	PEAKS,INFERYS,Fragger	3	9
IILGKSHYV	PEAKS,INFERYS,Fragger	3	9
IILTHVIRA	Fragger	1	9
IIMDDEFQL	INFERYS	1	9
IIMPHNIYL	INFERYS,Fragger	2	9
IINGHSL	PEAKS,Fragger	2	7
IIPDKVWAV	Fragger	1	9
IIPSTTPSV	PEAKS,INFERYS	2	9
IIQDKLEAI	PEAKS	1	9
IIQNKID	PEAKS	1	7
IIRDFDVAV	PEAKS	1	9
IIRGVPV	PEAKS	1	7
IIRKPVTVH	PEAKS,INFERYS,Fragger	3	9
IIRSMPEQTGEK	PEAKS,INFERYS,Fragger	3	12
IISALKTYL	PEAKS,INFERYS,Fragger	3	9
IISEARNAL	PEAKS,INFERYS	2	9
IISEIRAQL	INFERYS	1	9
IISQVDAKV	Fragger	1	9
IISSESY	PEAKS	1	7
IITDLLRSV	INFERYS,Fragger	2	9
IITNLLYHV	INFERYS	1	9
IITTVGPEL	PEAKS,INFERYS,Fragger	3	9
IIVDEVHER	INFERYS	1	9
IIVDPAREL	PEAKS,INFERYS,Fragger	3	9
IIVGNPKAL	PEAKS,INFERYS,Fragger	3	9
IIVNWVNETLRE	PEAKS,INFERYS,Fragger	3	12
IIYTAKISL	PEAKS,INFERYS,Fragger	3	9
IKAAYLQETGKPLDET	PEAKS,INFERYS,Fragger	3	16
IKIFHGLKSTDVAK	PEAKS,INFERYS,Fragger	3	14
IKIFHGLKSTDVAKT	PEAKS,INFERYS,Fragger	3	15
IKIIAPPERK	PEAKS	1	10
IKPSVEPSAGHDEL	Fragger	1	14
IKQHNEDILEYKRRNGLE	PEAKS,INFERYS,Fragger	3	18
IKQIPRI	PEAKS	1	7
IKQVYEEEYGSSLED	INFERYS,Fragger	2	15
IKQVYEEEYGSSLEDD	PEAKS,INFERYS,Fragger	3	16
IKRQISF	PEAKS	1	7
IKSTMGKPQRLY	PEAKS,INFERYS,Fragger	3	12
IKVDDNKKLGEWVGL	PEAKS,INFERYS,Fragger	3	15
ILAAHVPTL	PEAKS,INFERYS,Fragger	3	9
ILAAIVNHL	PEAKS,INFERYS,Fragger	3	9
ILAAVETRL	PEAKS,INFERYS,Fragger	3	9
ILADATAKM	INFERYS,Fragger	2	9
ILADATEQV	PEAKS,INFERYS,Fragger	3	9
ILADMADVY	PEAKS	1	9
ILAEFDYKA	PEAKS,INFERYS,Fragger	3	9
ILAEHLQTL	PEAKS,Fragger	2	9
ILAELLH	PEAKS	1	7
ILAELPEDFKA	PEAKS,INFERYS,Fragger	3	11
ILAERTFRL	PEAKS	1	9
ILAGEML	PEAKS	1	7
ILAGEMLSV	PEAKS,INFERYS,Fragger	3	9
ILAIERESF	PEAKS,INFERYS,Fragger	3	9
ILAKDLFEI	PEAKS,Fragger	2	9
ILAKEVEIV	INFERYS,Fragger	2	9
ILAPTVQEL	PEAKS,INFERYS,Fragger	3	9
ILAPVVKEI	PEAKS,INFERYS,Fragger	3	9
ILAQEIVKA	PEAKS,Fragger	2	9
ILAQQPLSV	PEAKS,INFERYS,Fragger	3	9
ILAQSLHRV	Fragger	1	9
ILARDILEI	PEAKS,INFERYS,Fragger	3	9
ILATAVYQA	PEAKS	1	9
ILATNTQKV	PEAKS,INFERYS,Fragger	3	9
ILAVRPPQI	PEAKS	1	9
ILDAGGHNV	PEAKS,INFERYS,Fragger	3	9
ILDDIGHGV	Fragger	1	9
ILDDQTNKL	PEAKS,INFERYS,Fragger	3	9
ILDDSHLLV	PEAKS,INFERYS,Fragger	3	9
ILDDSPKEI	PEAKS,INFERYS,Fragger	3	9
ILDDTAKNLRV	PEAKS,INFERYS,Fragger	3	11
ILDDVAM	PEAKS	1	7
ILDEAALHL	PEAKS,INFERYS,Fragger	3	9
ILDEAHERTI	PEAKS,INFERYS	2	10
ILDEAHERTL	PEAKS,Fragger	2	10
ILDEAIYKV	PEAKS,INFERYS,Fragger	3	9
ILDEHVQRV	PEAKS,INFERYS,Fragger	3	9
ILDELAEKL	PEAKS,INFERYS,Fragger	3	9
ILDEMRAQL	PEAKS,INFERYS,Fragger	3	9
ILDEMSHKL	PEAKS,INFERYS,Fragger	3	9
ILDEMSHKLRL	PEAKS,INFERYS,Fragger	3	11
ILDEPTNHL	PEAKS,INFERYS,Fragger	3	9
ILDEPTNNL	PEAKS	1	9
ILDESHERV	PEAKS,INFERYS,Fragger	3	9
ILDESLRLL	Fragger	1	9
ILDEVDVHI	PEAKS,INFERYS,Fragger	3	9
ILDEVIFKL	PEAKS,INFERYS,Fragger	3	9
ILDGKIF	PEAKS	1	7
ILDGKIFEL	PEAKS,INFERYS,Fragger	3	9
ILDGNQLHI	PEAKS,INFERYS,Fragger	3	9
ILDHEVPSL	PEAKS	1	9
ILDIPFHQV	PEAKS,INFERYS,Fragger	3	9
ILDISEHTL	PEAKS,INFERYS,Fragger	3	9
ILDKATEYI	PEAKS,Fragger	2	9
ILDKFTEEV	PEAKS,INFERYS,Fragger	3	9
ILDKGRAMFL	PEAKS,INFERYS,Fragger	3	10
ILDKGTIKL	PEAKS,INFERYS,Fragger	3	9
ILDKIVQKV	PEAKS,INFERYS,Fragger	3	9
ILDKKVE	PEAKS,Fragger	2	7
ILDKKVEKV	PEAKS,INFERYS,Fragger	3	9
ILDKNLESV	PEAKS,INFERYS,Fragger	3	9
ILDLLKS	PEAKS	1	7
ILDNVKNLL	PEAKS,INFERYS,Fragger	3	9
ILDPHVVLL	PEAKS,INFERYS,Fragger	3	9
ILDQKIN	PEAKS	1	7
ILDQKINEV	PEAKS,INFERYS,Fragger	3	9
ILDQKLN	PEAKS,Fragger	2	7
ILDQLKNEI	Fragger	1	9
ILDQTNVSA	PEAKS	1	9
ILDRFLA	PEAKS	1	7
ILDRHLAIL	PEAKS,INFERYS,Fragger	3	9
ILDRLTTKV	PEAKS,INFERYS,Fragger	3	9
ILDRMLPEL	Fragger	1	9
ILDSGIYRI	PEAKS,Fragger	2	9
ILDSGKFRV	PEAKS,INFERYS,Fragger	3	9
ILDSRLIAA	PEAKS,INFERYS,Fragger	3	9
ILDSVLHHL	PEAKS,INFERYS,Fragger	3	9
ILDTLVARI	PEAKS,Fragger	2	9
ILDWVPYINGKFKKDN	PEAKS,INFERYS,Fragger	3	16
ILEEGKEILV	PEAKS,INFERYS,Fragger	3	10
ILEEVVREL	PEAKS,INFERYS,Fragger	3	9
ILEKKVEKV	PEAKS,INFERYS,Fragger	3	9
ILELAGNAARDNK	PEAKS,INFERYS,Fragger	3	13
ILENPPEEMKL	PEAKS,INFERYS,Fragger	3	11
ILEWAAERGPITSA	Fragger	1	14
ILFAREFNL	PEAKS,INFERYS,Fragger	3	9
ILFDPKTSV	Fragger	1	9
ILFGHENRV	PEAKS,INFERYS,Fragger	3	9
ILFNRVLGV	PEAKS,INFERYS,Fragger	3	9
ILFPDIIARA	PEAKS,INFERYS,Fragger	3	10
ILGATTLSV	PEAKS	1	9
ILGGQPPNV	PEAKS	1	9
ILGGSVLHL	PEAKS,Fragger	2	9
ILGGVKAV	PEAKS,Fragger	2	8
ILGIQPPSV	PEAKS,INFERYS,Fragger	3	9
ILGKLHYV	Fragger	1	8
ILGKSHYV	PEAKS,Fragger	2	8
ILGKVYSV	PEAKS,Fragger	2	8
ILGPPGS	PEAKS	1	7
ILGPPGSVY	PEAKS,INFERYS,Fragger	3	9
ILGPPPPSFHL	PEAKS,INFERYS,Fragger	3	11
ILGQQVPYA	PEAKS	1	9
ILGTHNITV	PEAKS,Fragger	2	9
ILGTVHKA	Fragger	1	8
ILGVLVPRL	INFERYS,Fragger	2	9
ILHANVVVY	PEAKS,INFERYS,Fragger	3	9
ILHDDEVT	PEAKS,Fragger	2	8
ILHDDEVTV	PEAKS,INFERYS,Fragger	3	9
ILHDNLKQL	PEAKS,INFERYS,Fragger	3	9
ILHDRLYYL	PEAKS,INFERYS,Fragger	3	9
ILHDVVEV	PEAKS,Fragger	2	8
ILHEHHIFL	PEAKS,INFERYS,Fragger	3	9
ILHEIALGV	PEAKS,Fragger	2	9
ILHENFTTV	PEAKS,INFERYS,Fragger	3	9
ILHESKMLL	PEAKS,Fragger	2	9
ILHGLVAAV	PEAKS,Fragger	2	9
ILHHEYFLL	PEAKS,INFERYS,Fragger	3	9
ILHHHIASV	PEAKS,INFERYS,Fragger	3	9
ILHHKVYDL	PEAKS,INFERYS,Fragger	3	9
ILHHVNIGL	PEAKS,INFERYS,Fragger	3	9
ILHLERHDS	PEAKS,INFERYS,Fragger	3	9
ILHLERHDSVF	PEAKS,INFERYS,Fragger	3	11
ILHQEGHSM	PEAKS,INFERYS,Fragger	3	9
ILHRKIDEV	Fragger	1	9
ILHSGSDMV	PEAKS,Fragger	2	9
ILHSVTTNL	PEAKS,INFERYS,Fragger	3	9
ILHTDVVYL	PEAKS,INFERYS	2	9
ILHTGEKPY	PEAKS	1	9
ILIDEVDKI	PEAKS,INFERYS,Fragger	3	9
ILIDPFHKA	PEAKS,Fragger	2	9
ILIDPIRVV	Fragger	1	9
ILIEHLYGL	PEAKS,INFERYS,Fragger	3	9
ILIETKLVL	PEAKS,INFERYS,Fragger	3	9
ILIGETIKI	PEAKS,INFERYS,Fragger	3	9
ILIGKENLL	PEAKS	1	9
ILIGRIKNV	PEAKS,Fragger	2	9
ILIHDVPLL	PEAKS,INFERYS,Fragger	3	9
ILIHQQIEL	PEAKS,INFERYS,Fragger	3	9
ILIIDEIHL	PEAKS,INFERYS	2	9
ILIKGLAKL	PEAKS,INFERYS,Fragger	3	9
ILIKHLVKV	Fragger	1	9
ILIKPSRSL	INFERYS,Fragger	2	9
ILINDAGEVRL	PEAKS,INFERYS,Fragger	3	11
ILINFLKEV	PEAKS	1	9
ILINKADLL	Fragger	1	9
ILIPNVE	PEAKS,Fragger	2	7
ILIRELEPL	PEAKS,INFERYS,Fragger	3	9
ILIRPLVSV	PEAKS,INFERYS,Fragger	3	9
ILISKLLGA	PEAKS,INFERYS,Fragger	3	9
ILITGGIVAT	PEAKS	1	10
ILKDGIHNV	PEAKS,INFERYS,Fragger	3	9
ILKEDILNY	PEAKS,INFERYS,Fragger	3	9
ILKEEQELY	PEAKS,INFERYS,Fragger	3	9
ILKEHITQL	PEAKS,INFERYS,Fragger	3	9
ILKEISPLL	PEAKS,INFERYS,Fragger	3	9
ILKLTADAKF	PEAKS,INFERYS,Fragger	3	10
ILKRNIQQY	PEAKS,INFERYS,Fragger	3	9
ILLAEVDKV	PEAKS,INFERYS,Fragger	3	9
ILLAEVPTM	INFERYS,Fragger	2	9
ILLATGLHV	Fragger	1	9
ILLDDNMQIRL	INFERYS,Fragger	2	11
ILLDEEGHIKI	PEAKS,INFERYS,Fragger	3	11
ILLDEEGHIKL	PEAKS	1	11
ILLDERGQIKL	PEAKS,INFERYS,Fragger	3	11
ILLDHEKEWKL	PEAKS,INFERYS,Fragger	3	11
ILLDLTDNRL	PEAKS,INFERYS,Fragger	3	10
ILLDNDHYA	INFERYS	1	9
ILLDNDHYAM	INFERYS,Fragger	2	10
ILLDQTVRV	PEAKS,INFERYS,Fragger	3	9
ILLDSQGHIVL	PEAKS,INFERYS,Fragger	3	11
ILLDVKTRL	PEAKS,INFERYS,Fragger	3	9
ILLEGTMNL	PEAKS,INFERYS,Fragger	3	9
ILLEHIIM	PEAKS,Fragger	2	8
ILLEHKVVL	PEAKS,INFERYS,Fragger	3	9
ILLEHNYAL	PEAKS,INFERYS,Fragger	3	9
ILLEKEAEL	PEAKS,INFERYS,Fragger	3	9
ILLEMIHSI	PEAKS,INFERYS,Fragger	3	9
ILLFKSG	PEAKS	1	7
ILLGRIKDLEL	Fragger	1	11
ILLGTTYRI	Fragger	1	9
ILLHQVEAL	PEAKS,INFERYS,Fragger	3	9
ILLKALTNL	PEAKS,INFERYS,Fragger	3	9
ILLKDILSV	PEAKS	1	9
ILLKDSIQL	INFERYS,Fragger	2	9
ILLPEPSIRSV	PEAKS,INFERYS,Fragger	3	11
ILLPIRVL	Fragger	1	8
ILLPRIIEA	PEAKS,INFERYS,Fragger	3	9
ILLPYVSKV	PEAKS,INFERYS,Fragger	3	9
ILLQGRLYL	PEAKS,INFERYS,Fragger	3	9
ILLQQQQQL	PEAKS,INFERYS	2	9
ILLRDLPTL	PEAKS	1	9
ILLSKAETV	PEAKS,Fragger	2	9
ILLTEPGQVKL	PEAKS,INFERYS,Fragger	3	11
ILMDERTFL	INFERYS	1	9
ILMDKERLL	INFERYS,Fragger	2	9
ILMEHIHKL	PEAKS,INFERYS,Fragger	3	9
ILMEHIHKLK	INFERYS	1	10
ILMEHIHKLKA	PEAKS,INFERYS,Fragger	3	11
ILMEHIHKLKADKA	PEAKS,INFERYS,Fragger	3	14
ILMEKYLKL	PEAKS,INFERYS,Fragger	3	9
ILMEQIKLL	INFERYS,Fragger	2	9
ILMGAVIKI	PEAKS,INFERYS,Fragger	3	9
ILMGHSLYM	INFERYS,Fragger	2	9
ILMGVLK	Fragger	1	7
ILMGVLKEV	PEAKS,INFERYS,Fragger	3	9
ILMHHPPQV	PEAKS,INFERYS,Fragger	3	9
ILMIFSHQI	PEAKS,INFERYS,Fragger	3	9
ILMRALDSV	Fragger	1	9
ILMSSVKGL	PEAKS,INFERYS,Fragger	3	9
ILMSYDHVEL	INFERYS,Fragger	2	10
ILNEIVMKL	INFERYS,Fragger	2	9
ILNEQAAKV	PEAKS,INFERYS,Fragger	3	9
ILNERVELL	PEAKS,INFERYS,Fragger	3	9
ILNEVDISV	PEAKS	1	9
ILNGHSL	PEAKS	1	7
ILNHFDVQL	PEAKS,INFERYS,Fragger	3	9
ILNKQEFFV	PEAKS,INFERYS,Fragger	3	9
ILNNADVAL	PEAKS,Fragger	2	9
ILNNKIPEA	PEAKS,INFERYS,Fragger	3	9
ILNNLKAFL	Fragger	1	9
ILNPEVVTV	PEAKS,Fragger	2	9
ILNPHVHLV	PEAKS,INFERYS,Fragger	3	9
ILNPVTTKL	PEAKS,Fragger	2	9
ILNSTTIEI	PEAKS	1	9
ILNTIYEKV	INFERYS,Fragger	2	9
ILNTTEFHL	PEAKS,Fragger	2	9
ILPDTYQHL	PEAKS,INFERYS,Fragger	3	9
ILPEKVARV	PEAKS,INFERYS,Fragger	3	9
ILPERFL	PEAKS,Fragger	2	7
ILPERFLAV	PEAKS,INFERYS,Fragger	3	9
ILPKGSARV	PEAKS,Fragger	2	9
ILPKSLISV	PEAKS,INFERYS,Fragger	3	9
ILPPDIGKL	Fragger	1	9
ILQALAVHL	PEAKS,Fragger	2	9
ILQDEQYLM	INFERYS	1	9
ILQDGRIFI	PEAKS,INFERYS,Fragger	3	9
ILQDLTFVHL	Fragger	1	10
ILQDRLNQV	PEAKS,INFERYS,Fragger	3	9
ILQEHVDLHL	PEAKS	1	10
ILQEKLQEI	PEAKS,INFERYS,Fragger	3	9
ILQEREYR	PEAKS,INFERYS,Fragger	3	8
ILQEREYRL	PEAKS,INFERYS,Fragger	3	9
ILQERIPWV	INFERYS,Fragger	2	9
ILQESLIKL	PEAKS,INFERYS,Fragger	3	9
ILQHVIDYI	INFERYS,Fragger	2	9
ILQKELHVV	Fragger	1	9
ILQKELSQL	INFERYS,Fragger	2	9
ILQKKVSVV	Fragger	1	9
ILQNGLETL	PEAKS	1	9
ILQNKID	PEAKS,Fragger	2	7
ILQNKIDLV	PEAKS,INFERYS,Fragger	3	9
ILQPMDIHV	PEAKS,INFERYS,Fragger	3	9
ILQQHIATV	PEAKS,INFERYS,Fragger	3	9
ILQRVVVHV	PEAKS,Fragger	2	9
ILQSFIHDV	PEAKS,INFERYS,Fragger	3	9
ILQSTRLPLI	PEAKS,INFERYS,Fragger	3	10
ILQTLIQRV	PEAKS,Fragger	2	9
ILREDLEEL	PEAKS,INFERYS,Fragger	3	9
ILREDPAYL	PEAKS,INFERYS,Fragger	3	9
ILREELQ	PEAKS	1	7
ILRGEELTY	PEAKS,INFERYS,Fragger	3	9
ILRTDNISF	Fragger	1	9
ILSAEAPRL	PEAKS,INFERYS,Fragger	3	9
ILSDNLRQV	Fragger	1	9
ILSDVQRKV	PEAKS,INFERYS,Fragger	3	9
ILSDVTHSA	PEAKS,INFERYS,Fragger	3	9
ILSEFSSKL	Fragger	1	9
ILSEIKEAV	PEAKS,INFERYS,Fragger	3	9
ILSELVEKI	PEAKS,INFERYS,Fragger	3	9
ILSESANRIFL	PEAKS,INFERYS,Fragger	3	11
ILSESLHSL	PEAKS,INFERYS,Fragger	3	9
ILSESVMNL	PEAKS,Fragger	2	9
ILSEVERNL	PEAKS,INFERYS,Fragger	3	9
ILSEVQQ	PEAKS	1	7
ILSEVQQAV	PEAKS,INFERYS	2	9
ILSGIGVSQV	PEAKS	1	10
ILSGVIR	PEAKS	1	7
ILSGVIRSV	PEAKS,INFERYS,Fragger	3	9
ILSGVVTKM	PEAKS,INFERYS,Fragger	3	9
ILSHIKASL	Fragger	1	9
ILSHLSSEL	INFERYS,Fragger	2	9
ILSKDGVLYV	PEAKS,Fragger	2	10
ILSNARLFL	PEAKS,INFERYS,Fragger	3	9
ILSNIHEV	PEAKS,Fragger	2	8
ILSQPTPSL	PEAKS,INFERYS,Fragger	3	9
ILSSAAKHSV	Fragger	1	10
ILSSFESRL	INFERYS,Fragger	2	9
ILSSISEGL	PEAKS	1	9
ILSVISPGV	PEAKS	1	9
ILSVVNSQL	PEAKS,INFERYS	2	9
ILTDAKTLL	PEAKS,Fragger	2	9
ILTDITK	PEAKS,Fragger	2	7
ILTDITKGV	PEAKS,INFERYS,Fragger	3	9
ILTDRQPLL	PEAKS	1	9
ILTDVVIVV	PEAKS	1	9
ILTEAIKAA	PEAKS,Fragger	2	9
ILTESEIKL	PEAKS,INFERYS,Fragger	3	9
ILTETINTV	PEAKS,Fragger	2	9
ILTEVNYEV	PEAKS	1	9
ILTNATIMV	PEAKS	1	9
ILTNVVPKM	PEAKS,INFERYS,Fragger	3	9
ILTSDVPQI	PEAKS	1	9
ILTTLIHLV	Fragger	1	9
ILVEINKRV	PEAKS,INFERYS,Fragger	3	9
ILVGLLHMV	PEAKS,INFERYS,Fragger	3	9
ILVKHLTNV	PEAKS,INFERYS,Fragger	3	9
ILWDLDHLTHV	PEAKS,INFERYS,Fragger	3	11
ILWEHLE	PEAKS,INFERYS,Fragger	3	7
ILWEHLEQM	PEAKS,INFERYS,Fragger	3	9
ILWETVPS	PEAKS	1	8
ILWETVPSM	PEAKS,INFERYS,Fragger	3	9
ILWREVVTL	PEAKS	1	9
ILYDKDHYKL	PEAKS,INFERYS,Fragger	3	10
ILYDKLEKI	PEAKS,INFERYS,Fragger	3	9
ILYDKYFSL	PEAKS,Fragger	2	9
ILYEHQLGQA	PEAKS,INFERYS,Fragger	3	10
ILYGEVEKL	PEAKS,INFERYS,Fragger	3	9
ILYGKIIHL	PEAKS,INFERYS,Fragger	3	9
ILYKGTLRV	PEAKS,INFERYS,Fragger	3	9
ILYNNIKHA	PEAKS,Fragger	2	9
ILYPKTLFL	PEAKS,INFERYS,Fragger	3	9
ILYQGKLFV	PEAKS,INFERYS,Fragger	3	9
ILYSKTEHL	PEAKS,INFERYS,Fragger	3	9
ILYSTDPKL	INFERYS,Fragger	2	9
ILYTLGLHL	PEAKS,INFERYS,Fragger	3	9
IMADRTFHL	PEAKS,INFERYS,Fragger	3	9
IMAEELVKL	INFERYS	1	9
IMDATNILV	PEAKS,Fragger	2	9
IMDDKSLNI	PEAKS,INFERYS,Fragger	3	9
IMDESVLGV	PEAKS	1	9
IMDRIYKNV	PEAKS,INFERYS,Fragger	3	9
IMFQKPVEV	INFERYS,Fragger	2	9
IMFRGEVRL	PEAKS,INFERYS,Fragger	3	9
IMHDYPPLL	PEAKS,INFERYS,Fragger	3	9
IMHEIMYKL	INFERYS,Fragger	2	9
IMHHIDITL	PEAKS,INFERYS,Fragger	3	9
IMHNLIFQM	INFERYS,Fragger	2	9
IMINFNPHF	PEAKS,INFERYS,Fragger	3	9
IMKANPALY	INFERYS,Fragger	2	9
IMKIDIE	PEAKS,Fragger	2	7
IMKIDIEKF	PEAKS,INFERYS,Fragger	3	9
IMKLDIE	PEAKS	1	7
IMKLDIEQY	PEAKS,Fragger	2	9
IMKLGDGLF	PEAKS,INFERYS,Fragger	3	9
IMKVEGHVF	Fragger	1	9
IMLEALERV	PEAKS,INFERYS,Fragger	3	9
IMLKGDNITL	INFERYS,Fragger	2	10
IMNDIPIRL	PEAKS	1	9
IMNDSNYIV	PEAKS,Fragger	2	9
IMREEVS	Fragger	1	7
IMREEVSFF	PEAKS,INFERYS,Fragger	3	9
IMRELDV	PEAKS,Fragger	2	7
IMRELDVSY	PEAKS,INFERYS,Fragger	3	9
IMSERNVLL	PEAKS,INFERYS,Fragger	3	9
IMVEDIMKL	INFERYS,Fragger	2	9
IMVRDVPHV	Fragger	1	9
IMWFKKLHL	PEAKS,INFERYS,Fragger	3	9
IMWNKAIEL	INFERYS,Fragger	2	9
IMYDQNHLL	PEAKS,INFERYS,Fragger	3	9
INDAFNLASAHKVPV	PEAKS	1	15
INDAFNLASAHKVPVT	PEAKS,INFERYS,Fragger	3	16
INEFLRELSFGRG	INFERYS,Fragger	2	13
INHVVSVAGWGISDG	Fragger	1	15
INRYGHFQATITIVEG	PEAKS,INFERYS,Fragger	3	16
INVTDFTRGILTPRIKVG	PEAKS,INFERYS,Fragger	3	18
INYVEEENI	PEAKS	1	9
IPAATTIAY	PEAKS,INFERYS,Fragger	3	9
IPAESYT	PEAKS,Fragger	2	7
IPAKILSY	PEAKS,INFERYS,Fragger	3	8
IPAMAFITY	PEAKS,Fragger	2	9
IPAPGSGVSF	PEAKS,INFERYS,Fragger	3	10
IPAPPSSPL	INFERYS,Fragger	2	9
IPAQHITLF	PEAKS,INFERYS,Fragger	3	9
IPARIVTNY	PEAKS,INFERYS,Fragger	3	9
IPASATVAY	PEAKS,Fragger	2	9
IPAYPGVVY	PEAKS,INFERYS,Fragger	3	9
IPDLTGY	PEAKS	1	7
IPFAAPTAL	Fragger	1	9
IPFDPKFITY	PEAKS,INFERYS,Fragger	3	10
IPFETRQLY	PEAKS,INFERYS,Fragger	3	9
IPFNSTNKY	INFERYS,Fragger	2	9
IPFPEGMGGSVY	PEAKS,INFERYS,Fragger	3	12
IPFPSGRTNLY	PEAKS,INFERYS,Fragger	3	11
IPFPSGTPL	PEAKS,INFERYS,Fragger	3	9
IPFRNPNTY	PEAKS,INFERYS,Fragger	3	9
IPFRRPSTY	PEAKS,INFERYS,Fragger	3	9
IPFRVAAY	PEAKS	1	8
IPFYGMSTY	PEAKS,INFERYS,Fragger	3	9
IPFYRGERITF	PEAKS,INFERYS,Fragger	3	11
IPGEPGF	PEAKS	1	7
IPGRFTKEAGTLAYYE	PEAKS,INFERYS,Fragger	3	16
IPHEFHTSM	PEAKS,INFERYS,Fragger	3	9
IPHESQVY	INFERYS,Fragger	2	8
IPHILKE	PEAKS,Fragger	2	7
IPHILKEMY	PEAKS,INFERYS,Fragger	3	9
IPHIVNNAY	PEAKS,INFERYS,Fragger	3	9
IPHLGDKQY	PEAKS,INFERYS,Fragger	3	9
IPHMDIEAL	PEAKS,INFERYS,Fragger	3	9
IPHPHLHQY	PEAKS	1	9
IPHSFALISY	PEAKS,Fragger	2	10
IPHSTKRFPGY	PEAKS,INFERYS,Fragger	3	11
IPIAGRDITY	PEAKS,INFERYS,Fragger	3	10
IPIANTEKY	PEAKS,INFERYS,Fragger	3	9
IPIDGTELSHY	PEAKS,INFERYS,Fragger	3	11
IPIDSTVSF	PEAKS,INFERYS,Fragger	3	9
IPIERLYV	PEAKS,Fragger	2	8
IPIERLYVT	INFERYS,Fragger	2	9
IPIERLYVTY	PEAKS,INFERYS,Fragger	3	10
IPIGGGTSVSY	PEAKS,INFERYS,Fragger	3	11
IPIHADPRL	Fragger	1	9
IPIHNEDITY	PEAKS,INFERYS,Fragger	3	10
IPIKKSDPVVSY	PEAKS,INFERYS,Fragger	3	12
IPIMLRS	PEAKS,Fragger	2	7
IPIMLRSTY	PEAKS,INFERYS,Fragger	3	9
IPISSEL	PEAKS,Fragger	2	7
IPITDRRSTF	INFERYS	1	10
IPITETE	PEAKS,INFERYS,Fragger	3	7
IPITETEAY	PEAKS,INFERYS,Fragger	3	9
IPIVPTAEF	PEAKS	1	9
IPKAEQSVAY	PEAKS,INFERYS,Fragger	3	10
IPKANDLDV	PEAKS,Fragger	2	9
IPKASRVKPVEY	PEAKS,INFERYS,Fragger	3	12
IPKDENINF	PEAKS,Fragger	2	9
IPKEDSLLY	PEAKS,INFERYS	2	9
IPKEDSTTF	PEAKS,INFERYS,Fragger	3	9
IPKEDVQSL	PEAKS,INFERYS,Fragger	3	9
IPKEEAFGKY	PEAKS,INFERYS,Fragger	3	10
IPKERKNAEY	Fragger	1	10
IPKFLMANGQLVK	PEAKS,INFERYS,Fragger	3	13
IPKGEELTY	PEAKS,INFERYS,Fragger	3	9
IPKHLTD	PEAKS,Fragger	2	7
IPKHLTDAY	PEAKS,INFERYS,Fragger	3	9
IPKIDIYHY	PEAKS,INFERYS,Fragger	3	9
IPKLNDSQY	PEAKS,Fragger	2	9
IPKLPQL	PEAKS	1	7
IPKMEVKSY	PEAKS,INFERYS,Fragger	3	9
IPKPITQRY	PEAKS,INFERYS,Fragger	3	9
IPKPMMQHY	PEAKS,INFERYS,Fragger	3	9
IPKPVHTRF	PEAKS,INFERYS,Fragger	3	9
IPKQVSISF	PEAKS,Fragger	2	9
IPKSDALYF	PEAKS,INFERYS,Fragger	3	9
IPKSDVVY	PEAKS	1	8
IPKSKEHHF	PEAKS	1	9
IPKVEWS	PEAKS,Fragger	2	7
IPKVEWSAF	PEAKS,INFERYS,Fragger	3	9
IPKYNHLVY	PEAKS,INFERYS,Fragger	3	9
IPLLPNEDPE	PEAKS	1	10
IPLNIKT	PEAKS	1	7
IPLQETS	PEAKS,Fragger	2	7
IPLQETSLY	PEAKS,INFERYS,Fragger	3	9
IPMDDKLLY	INFERYS,Fragger	2	9
IPMISKLRY	INFERYS,Fragger	2	9
IPMNDHNAY	PEAKS,INFERYS,Fragger	3	9
IPMPGHPVNF	PEAKS,INFERYS,Fragger	3	10
IPMTPTS	Fragger	1	7
IPMTPTSSF	PEAKS,INFERYS,Fragger	3	9
IPNEIIHAL	PEAKS,INFERYS,Fragger	3	9
IPNENEAQF	PEAKS,INFERYS,Fragger	3	9
IPNENELQF	PEAKS,INFERYS,Fragger	3	9
IPNERPTRY	PEAKS,INFERYS,Fragger	3	9
IPNIKQSAL	PEAKS,Fragger	2	9
IPNLENSNF	PEAKS	1	9
IPNSHVYY	PEAKS,Fragger	2	8
IPNSKEILTF	INFERYS,Fragger	2	10
IPNVANVT	PEAKS,Fragger	2	8
IPQGQQQSY	PEAKS,INFERYS,Fragger	3	9
IPRDDPLVLY	PEAKS,Fragger	2	10
IPRDHPYIQY	PEAKS,INFERYS,Fragger	3	10
IPRDNKAAAL	PEAKS	1	10
IPREDRQQF	PEAKS,INFERYS,Fragger	3	9
IPRETLVL	PEAKS,Fragger	2	8
IPRETLVLY	INFERYS,Fragger	2	9
IPRETTYQF	INFERYS	1	9
IPREVVAY	PEAKS,INFERYS,Fragger	3	8
IPRGGLFEY	PEAKS,INFERYS,Fragger	3	9
IPRGPASQF	PEAKS,INFERYS,Fragger	3	9
IPRGTDPSY	PEAKS,INFERYS,Fragger	3	9
IPRHVLEATY	INFERYS,Fragger	2	10
IPRIEDGNNF	PEAKS,INFERYS,Fragger	3	10
IPRIERTLAY	PEAKS,INFERYS,Fragger	3	10
IPRKDTGLY	INFERYS,Fragger	2	9
IPRNSDISQSY	INFERYS,Fragger	2	11
IPRQIPEQSF	PEAKS,INFERYS,Fragger	3	10
IPRQVLKY	PEAKS	1	8
IPRSRLVKY	PEAKS,Fragger	2	9
IPSDTDFRIYRDFGNIPG	PEAKS,INFERYS,Fragger	3	18
IPSGSTLAF	PEAKS,Fragger	2	9
IPSGWIHAVY	PEAKS,INFERYS,Fragger	3	10
IPSNFHPTQY	PEAKS,INFERYS,Fragger	3	10
IPSPLSSSY	PEAKS,Fragger	2	9
IPTRSYVSY	PEAKS,INFERYS,Fragger	3	9
IPVIEPSVPELVVK	PEAKS,INFERYS,Fragger	3	14
IPVQPTT	PEAKS	1	7
IPVQPTTSY	INFERYS,Fragger	2	9
IPVSKSTGF	Fragger	1	9
IPVYRFVLPSKAFA	PEAKS,INFERYS,Fragger	3	14
IPVYRFVLPSKAFASP	INFERYS,Fragger	2	16
IPYEESSVF	PEAKS	1	9
IPYFTTSGIQVRY	INFERYS,Fragger	2	13
IPYGKEISY	PEAKS,INFERYS,Fragger	3	9
IPYGTKSQY	PEAKS,INFERYS,Fragger	3	9
IPYMFEAREF	PEAKS,INFERYS,Fragger	3	10
IPYPGMSNPEVIRAL	PEAKS,INFERYS,Fragger	3	15
IPYPGRTNADVMTAL	Fragger	1	15
IPYPLEKGHLF	PEAKS,INFERYS,Fragger	3	11
IPYPSYA	PEAKS,Fragger	2	7
IPYQDRESY	PEAKS,INFERYS,Fragger	3	9
IPYSDHSSY	PEAKS,INFERYS,Fragger	3	9
IPYSKSHVSM	PEAKS,INFERYS,Fragger	3	10
IPYSSQYEEAY	PEAKS,Fragger	2	11
IPYSSSSPGTY	PEAKS,Fragger	2	11
IQDDHIPFL	PEAKS,Fragger	2	9
IQDELGGKITV	INFERYS,Fragger	2	11
IQDRAVPSL	PEAKS,INFERYS,Fragger	3	9
IQDYLQQLTGARTVPR	PEAKS,INFERYS,Fragger	3	16
IQHAGVQYI	Fragger	1	9
IQHDLIFS	Fragger	1	8
IQHDLIFSL	PEAKS,INFERYS,Fragger	3	9
IQHGLLSV	PEAKS	1	8
IQHLGSAL	PEAKS,Fragger	2	8
IQHSEFEEV	PEAKS,INFERYS,Fragger	3	9
IQIERQKIL	PEAKS,INFERYS,Fragger	3	9
IQIMKVEEI	PEAKS,INFERYS,Fragger	3	9
IQLPSVNTV	PEAKS,Fragger	2	9
IQLTHVQT	Fragger	1	8
IQPIFAVTSRMVKT	Fragger	1	14
IQRLMSVAY	Fragger	1	9
IQRTPKI	PEAKS,Fragger	2	7
IQRTPKIEVYS	PEAKS	1	11
IQRTPKIQ	PEAKS,INFERYS,Fragger	3	8
IQRTPKIQV	PEAKS,Fragger	2	9
IQRTPKIQVY	PEAKS,INFERYS,Fragger	3	10
IQRTPKIQVYERHPAE	PEAKS	1	16
IQRTPKIQVYERHPAEN	PEAKS	1	17
IQRTPKIQVYS	PEAKS,INFERYS,Fragger	3	11
IQRTPKIQVYSR	PEAKS,INFERYS,Fragger	3	12
IQRTPKIQVYSRH	PEAKS,INFERYS,Fragger	3	13
IQRTPKIQVYSRHP	PEAKS,INFERYS,Fragger	3	14
IQRTPKIQVYSRHPA	PEAKS,INFERYS,Fragger	3	15
IQRTPKIQVYSRHPAE	PEAKS,INFERYS,Fragger	3	16
IQRTPKIQVYSRHPAED	PEAKS	1	17
IQRTPKIQVYSRHPAEN	INFERYS,Fragger	2	17
IQRTPKIQVYSRHPAENG	PEAKS,INFERYS,Fragger	3	18
IQRTPKIQVYSRHPAENGK	PEAKS,INFERYS,Fragger	3	19
IQRTPKIQVYSRHPAENGKS	PEAKS,INFERYS,Fragger	3	20
IQRTPKIQVYSRHPAQN	PEAKS	1	17
IQTAVRLLL	PEAKS,INFERYS,Fragger	3	9
IQVTKVTQV	PEAKS,INFERYS,Fragger	3	9
IQVYEGERAMTKDN	Fragger	1	14
IQVYEGERAMTKDNN	PEAKS,INFERYS,Fragger	3	15
IRAKRAKEAAEQDVEKKK	PEAKS,INFERYS,Fragger	3	18
IREADIDGDGQVNYEEF	Fragger	1	17
IREEEVSY	PEAKS,Fragger	2	8
IREEKNSY	PEAKS,Fragger	2	8
IRIAPGV	PEAKS	1	7
IRLQLLL	PEAKS	1	7
IRNELEA	PEAKS	1	7
IRPEIHENYRING	PEAKS,INFERYS,Fragger	3	13
IRRFDPIPAQYVR	PEAKS,INFERYS,Fragger	3	13
IRRFDPIPAQYVRVYP	PEAKS,INFERYS	2	16
ISAETFTAL	PEAKS	1	9
ISAGYAPVL	PEAKS,Fragger	2	9
ISAIPTRSL	PEAKS,INFERYS,Fragger	3	9
ISANIFRTL	Fragger	1	9
ISAPHMHAY	PEAKS,INFERYS,Fragger	3	9
ISDHAKVL	PEAKS,Fragger	2	8
ISDNAAKIL	INFERYS,Fragger	2	9
ISEENFR	Fragger	1	7
ISEENFRVM	PEAKS,INFERYS,Fragger	3	9
ISFPGGESL	PEAKS	1	9
ISFQPAVAGIKGD	Fragger	1	13
ISGGKSL	PEAKS	1	7
ISGLLEY	PEAKS	1	7
ISGVQKY	PEAKS	1	7
ISHGRVFR	Fragger	1	8
ISHLHRTEL	PEAKS,INFERYS,Fragger	3	9
ISHSSLTSL	PEAKS,INFERYS,Fragger	3	9
ISIAKAGIT	PEAKS	1	9
ISIDRFLAV	INFERYS,Fragger	2	9
ISIEGNKMPL	PEAKS,INFERYS,Fragger	3	10
ISIGATI	PEAKS	1	7
ISIHSVISL	PEAKS	1	9
ISILGKSL	PEAKS	1	8
ISKAGEY	PEAKS	1	7
ISKIREEYPDRIMNTF	INFERYS	1	16
ISKKDQIMY	PEAKS,INFERYS,Fragger	3	9
ISKPNVISY	PEAKS,INFERYS,Fragger	3	9
ISKQEYD	PEAKS,Fragger	2	7
ISKQEYDESGPSIVHRK	INFERYS,Fragger	2	17
ISKQEYDESGPSIVHRKCF	PEAKS	1	19
ISKSTGQEY	PEAKS,Fragger	2	9
ISLEGKPL	PEAKS,INFERYS,Fragger	3	8
ISLGRII	PEAKS	1	7
ISLHVSY	PEAKS	1	7
ISLKQAPLVH	PEAKS,INFERYS,Fragger	3	10
ISNLGKVM	Fragger	1	8
ISNPNSIIL	PEAKS	1	9
ISNPPGSNL	PEAKS	1	9
ISNPTRHVY	PEAKS,INFERYS,Fragger	3	9
ISNSHPLSL	Fragger	1	9
ISPGLDITF	PEAKS	1	9
ISQTYQQQYGRSLEDD	Fragger	1	16
ISREEMVS	PEAKS,Fragger	2	8
ISREEMVSY	PEAKS,INFERYS,Fragger	3	9
ISRETGEPY	PEAKS,INFERYS,Fragger	3	9
ISRVGQAM	PEAKS,Fragger	2	8
ISSPVVTSL	PEAKS,Fragger	2	9
ISSSPTHSL	PEAKS,INFERYS,Fragger	3	9
ISTEVNPKL	PEAKS,Fragger	2	9
ISTNSHPIL	PEAKS,INFERYS,Fragger	3	9
ISTPEELGLDKV	PEAKS,INFERYS,Fragger	3	12
ISVASFQEL	PEAKS,INFERYS	2	9
ISVNPYRSL	PEAKS	1	9
ISVQPSSSL	PEAKS,INFERYS	2	9
ISVVRSATL	PEAKS	1	9
ITAELKALEI	PEAKS	1	10
ITAPPGTAA	PEAKS,INFERYS,Fragger	3	9
ITAPPSRVL	PEAKS,INFERYS,Fragger	3	9
ITDDLHFYV	PEAKS	1	9
ITFSDYESVQGLPAFRYK	PEAKS,INFERYS,Fragger	3	18
ITFSNPKEV	Fragger	1	9
ITGGAMQLSF	Fragger	1	10
ITIEGVNTPY	PEAKS	1	10
ITIGGSL	PEAKS	1	7
ITIKPVLSL	INFERYS,Fragger	2	9
ITKSEMIEY	PEAKS,INFERYS,Fragger	3	9
ITNLKLIAL	PEAKS,Fragger	2	9
ITPDEFHFV	PEAKS	1	9
ITRVGLAL	PEAKS,Fragger	2	8
ITSDPGLSL	PEAKS	1	9
ITSEGRSL	PEAKS,Fragger	2	8
ITSPSIAEL	PEAKS,Fragger	2	9
ITSVTSSVVS	PEAKS	1	10
ITTTINPRF	PEAKS,INFERYS,Fragger	3	9
ITTVGPEL	PEAKS,INFERYS	2	8
ITVEPSENL	Fragger	1	9
ITVGPRGPL	PEAKS,INFERYS,Fragger	3	9
ITVKLGGLNV	PEAKS	1	10
ITYPQGLAL	PEAKS,Fragger	2	9
IVAESLQQV	PEAKS,INFERYS	2	9
IVAPGTFEV	PEAKS,INFERYS,Fragger	3	9
IVDDKFFKL	PEAKS,INFERYS,Fragger	3	9
IVDEKIF	PEAKS,Fragger	2	7
IVDKTASFV	PEAKS,INFERYS,Fragger	3	9
IVDNTTMQL	INFERYS	1	9
IVEKVILPK	PEAKS	1	9
IVFNGPHLLL	Fragger	1	10
IVGRPRH	PEAKS	1	7
IVGRPRHQ	PEAKS,INFERYS,Fragger	3	8
IVGVNKY	PEAKS	1	7
IVHKSFVEVNEEGTEAAAA	PEAKS,INFERYS,Fragger	3	19
IVIDGSGAL	PEAKS,INFERYS,Fragger	3	9
IVIDPKNPL	PEAKS,INFERYS,Fragger	3	9
IVIGVLHQL	PEAKS,INFERYS,Fragger	3	9
IVIHRFLEL	PEAKS	1	9
IVINHVISV	Fragger	1	9
IVKWDRDM	PEAKS,INFERYS,Fragger	3	8
IVLKEPISV	PEAKS	1	9
IVLKGVVQV	PEAKS,INFERYS,Fragger	3	9
IVLPAGALHQV	Fragger	1	11
IVLYFKLRSKKTPAVKAT	INFERYS,Fragger	2	18
IVMDSGDGVTHTVPIYEG	PEAKS,INFERYS,Fragger	3	18
IVMEHVVFL	PEAKS,INFERYS,Fragger	3	9
IVMQEVETV	INFERYS	1	9
IVNGHTLLV	PEAKS,Fragger	2	9
IVNGQSSVL	PEAKS	1	9
IVNSVILIL	PEAKS	1	9
IVNTNVPRASVPDGFL	PEAKS,INFERYS,Fragger	3	16
IVNTNVPRASVPDGFLS	PEAKS,INFERYS,Fragger	3	17
IVNTNVPRASVPDGFLSE	INFERYS,Fragger	2	18
IVNTNVPRASVPDGFLSEL	PEAKS,Fragger	2	19
IVRLERETF	PEAKS,INFERYS,Fragger	3	9
IVRTGESSY	PEAKS,INFERYS,Fragger	3	9
IVTEVAVGV	PEAKS	1	9
IVVDNVPQV	PEAKS,INFERYS,Fragger	3	9
IVVGRITEV	PEAKS,INFERYS,Fragger	3	9
IVYAKSTAL	PEAKS,Fragger	2	9
IVYEGPEL	PEAKS,INFERYS	2	8
IVYKIRAAD	PEAKS,INFERYS,Fragger	3	9
IVYKIRAADKRSKA	PEAKS,INFERYS,Fragger	3	14
IVYKIRAADKRSKAL	PEAKS,INFERYS,Fragger	3	15
IVYKIRAADKRSKALK	PEAKS,INFERYS,Fragger	3	16
IWKALIHL	PEAKS,INFERYS,Fragger	3	8
IYNEALKG	Fragger	1	8
KAAAAAAAL	PEAKS,INFERYS,Fragger	3	9
KAADFQLHTH	PEAKS,INFERYS	2	10
KAADIGVAM	PEAKS,Fragger	2	9
KAADVGISL	PEAKS,INFERYS,Fragger	3	9
KAAEAFSEL	PEAKS,INFERYS,Fragger	3	9
KAAGSLEL	PEAKS,Fragger	2	8
KAAHFFSTL	PEAKS,INFERYS,Fragger	3	9
KAAKIRVSV	INFERYS,Fragger	2	9
KAAKLVRSV	PEAKS	1	9
KAAKPKAAKAKK	INFERYS	1	12
KAAKPKAAKAKKAAAKK	INFERYS	1	17
KAALAGLSL	PEAKS,INFERYS,Fragger	3	9
KAALGRAL	PEAKS,INFERYS,Fragger	3	8
KAAQVAK	PEAKS	1	7
KAARPGPFL	PEAKS	1	9
KAARSGLRM	INFERYS,Fragger	2	9
KAASVRPVL	PEAKS,INFERYS,Fragger	3	9
KADMNVHLL	PEAKS,INFERYS,Fragger	3	9
KADPSHFEL	PEAKS,INFERYS,Fragger	3	9
KADSPRTAL	PEAKS,INFERYS,Fragger	3	9
KADSRLKAL	PEAKS,INFERYS,Fragger	3	9
KAEAAHRIL	PEAKS,INFERYS,Fragger	3	9
KAELIKGNY	Fragger	1	9
KAEMGGPFSY	Fragger	1	10
KAFGKQSIL	Fragger	1	9
KAFGLSAEL	Fragger	1	9
KAFGQSSAL	PEAKS,INFERYS,Fragger	3	9
KAFGQSSSL	PEAKS,INFERYS,Fragger	3	9
KAFGRHSTL	PEAKS,INFERYS,Fragger	3	9
KAFGRSRVL	PEAKS,INFERYS,Fragger	3	9
KAFGRYTAL	PEAKS,INFERYS,Fragger	3	9
KAFGWPSSL	PEAKS,INFERYS,Fragger	3	9
KAFGWSIAL	Fragger	1	9
KAFIGSSAL	Fragger	1	9
KAFKHSSAL	PEAKS,INFERYS,Fragger	3	9
KAFKHSSSL	PEAKS,INFERYS,Fragger	3	9
KAFNHFSHL	PEAKS,INFERYS,Fragger	3	9
KAFNHSATL	PEAKS,INFERYS,Fragger	3	9
KAFNHSSSL	PEAKS,INFERYS,Fragger	3	9
KAFNKFSSL	PEAKS,INFERYS,Fragger	3	9
KAFNKSSSL	PEAKS	1	9
KAFNQSSSL	PEAKS,INFERYS,Fragger	3	9
KAFNRFSTL	PEAKS,INFERYS,Fragger	3	9
KAFNRFTTL	PEAKS,INFERYS,Fragger	3	9
KAFNRSSTL	PEAKS,INFERYS,Fragger	3	9
KAFPASAAL	PEAKS,INFERYS,Fragger	3	9
KAFPHSSSL	PEAKS,INFERYS,Fragger	3	9
KAFPYSSHL	PEAKS,INFERYS,Fragger	3	9
KAFQRSSSL	PEAKS	1	9
KAFRHSSSL	PEAKS,INFERYS,Fragger	3	9
KAFSGHSAL	INFERYS,Fragger	2	9
KAFSHGSSL	PEAKS,INFERYS,Fragger	3	9
KAFSHSSAL	PEAKS,INFERYS,Fragger	3	9
KAFSHSSKL	PEAKS	1	9
KAFSHSSSL	PEAKS,Fragger	2	9
KAFSHSSTL	PEAKS	1	9
KAFSHTSSL	Fragger	1	9
KAFSNSSSL	INFERYS,Fragger	2	9
KAFSNSSTL	PEAKS,Fragger	2	9
KAFSQSSAL	Fragger	1	9
KAFSQSSSL	PEAKS,Fragger	2	9
KAFSQSSTL	PEAKS,INFERYS,Fragger	3	9
KAFSRSSHL	Fragger	1	9
KAFSRSSSL	PEAKS,Fragger	2	9
KAFTHSSSL	PEAKS	1	9
KAFTKPEEA	PEAKS,INFERYS,Fragger	3	9
KAFTRSSTL	PEAKS,INFERYS,Fragger	3	9
KAFTSSTTL	PEAKS,INFERYS,Fragger	3	9
KAGAAKAKKPA	INFERYS	1	11
KAGAAKAKKPAG	PEAKS,INFERYS,Fragger	3	12
KAGPILEL	PEAKS	1	8
KAGVIFPV	PEAKS,Fragger	2	8
KAHAKAIEM	PEAKS,INFERYS,Fragger	3	9
KAHEGARPM	INFERYS,Fragger	2	9
KAHLGTAL	PEAKS,INFERYS,Fragger	3	8
KAIDFAASL	PEAKS,INFERYS,Fragger	3	9
KAIDLMNAL	PEAKS,INFERYS,Fragger	3	9
KAIEKETEL	PEAKS,INFERYS,Fragger	3	9
KAIEVLLTL	PEAKS,INFERYS,Fragger	3	9
KAIFTGHSA	PEAKS	1	9
KAIGAVPLI	PEAKS,Fragger	2	9
KAIHEVFEV	PEAKS,INFERYS,Fragger	3	9
KAIHTAPVA	PEAKS,Fragger	2	9
KAILGAL	PEAKS	1	7
KAINVFVSA	PEAKS,INFERYS,Fragger	3	9
KAIPAYSHL	PEAKS,INFERYS,Fragger	3	9
KAIQVGFVL	PEAKS,Fragger	2	9
KAIRPQIDL	PEAKS,INFERYS,Fragger	3	9
KAIRPYHAL	PEAKS,INFERYS,Fragger	3	9
KAIRSSPEL	INFERYS	1	9
KAISAVHSL	Fragger	1	9
KAISAVLLL	Fragger	1	9
KAISGVHTV	PEAKS,INFERYS,Fragger	3	9
KAISRWSSL	PEAKS,INFERYS,Fragger	3	9
KAISSIHSL	INFERYS,Fragger	2	9
KAISTNSEL	PEAKS,INFERYS,Fragger	3	9
KAITISSAL	PEAKS,INFERYS,Fragger	3	9
KAIYHTLNL	PEAKS,INFERYS,Fragger	3	9
KAKAAAKPKKATK	INFERYS,Fragger	2	13
KAKAESAAL	PEAKS,INFERYS,Fragger	3	9
KAKPVTTNL	PEAKS,INFERYS,Fragger	3	9
KAKSGGISL	PEAKS,INFERYS,Fragger	3	9
KALADVATV	PEAKS,INFERYS,Fragger	3	9
KALAIILHL	PEAKS	1	9
KALDKIAEI	INFERYS,Fragger	2	9
KALDLSLYL	PEAKS,INFERYS,Fragger	3	9
KALGFSRSL	INFERYS,Fragger	2	9
KALGHPAML	Fragger	1	9
KALKPGLSA	PEAKS,INFERYS,Fragger	3	9
KALLGAL	PEAKS	1	7
KALNPSQTSM	INFERYS	1	10
KALQFLEEV	PEAKS,INFERYS,Fragger	3	9
KALSIFNEL	PEAKS,INFERYS,Fragger	3	9
KALSIILHL	PEAKS,INFERYS,Fragger	3	9
KAMDDTFYL	PEAKS,INFERYS,Fragger	3	9
KAMEAASSL	PEAKS,INFERYS,Fragger	3	9
KAMEKLESV	INFERYS,Fragger	2	9
KAMELIREL	PEAKS,INFERYS,Fragger	3	9
KAMIAGLAL	PEAKS,INFERYS,Fragger	3	9
KAMPITLHL	INFERYS,Fragger	2	9
KAMPYRLLL	PEAKS,INFERYS,Fragger	3	9
KAMQHISYL	INFERYS,Fragger	2	9
KANAQAAAL	INFERYS,Fragger	2	9
KANHAELIL	PEAKS,Fragger	2	9
KANKQSSVL	PEAKS,INFERYS,Fragger	3	9
KANMRALEL	INFERYS,Fragger	2	9
KANPALYVL	PEAKS,Fragger	2	9
KAPAHLSLPD	PEAKS,INFERYS,Fragger	3	10
KAPAKKKGAAAATSSKTPS	PEAKS,INFERYS,Fragger	3	19
KAPPAPLAA	PEAKS,INFERYS,Fragger	3	9
KAPPKPARA	PEAKS,INFERYS,Fragger	3	9
KAPYEHLII	Fragger	1	9
KAQEGMREM	PEAKS,INFERYS,Fragger	3	9
KARKEIADY	PEAKS,Fragger	2	9
KASDLYITL	PEAKS,INFERYS,Fragger	3	9
KASDPASSL	PEAKS,INFERYS,Fragger	3	9
KASIIFVTL	PEAKS,Fragger	2	9
KASKPKKAKPVKPKA	PEAKS,INFERYS,Fragger	3	15
KASPVSSSL	PEAKS,INFERYS,Fragger	3	9
KASRPALSL	PEAKS	1	9
KASSVIFGL	Fragger	1	9
KASSWFSHL	PEAKS,INFERYS,Fragger	3	9
KASYIHLQGSDLRPQ	INFERYS,Fragger	2	15
KATEHATEL	PEAKS,INFERYS,Fragger	3	9
KATFHYRTL	Fragger	1	9
KATPQVPVL	PEAKS,INFERYS,Fragger	3	9
KAVDPSSVAL	PEAKS,INFERYS,Fragger	3	10
KAVDRSLQL	INFERYS,Fragger	2	9
KAVEAGL	PEAKS	1	7
KAVGQGLAL	PEAKS,INFERYS,Fragger	3	9
KAVNPGRSL	PEAKS,INFERYS,Fragger	3	9
KAVPQSLEL	PEAKS	1	9
KAVPSLHSL	PEAKS,INFERYS,Fragger	3	9
KAVSAIHSL	PEAKS,INFERYS,Fragger	3	9
KAWENSPNV	INFERYS,Fragger	2	9
KAYASPAKL	PEAKS,INFERYS,Fragger	3	9
KAYERGISL	PEAKS,INFERYS,Fragger	3	9
KAYGASKTF	PEAKS,INFERYS,Fragger	3	9
KAYHNSPAYL	INFERYS,Fragger	2	10
KAYNGNTAL	PEAKS,INFERYS,Fragger	3	9
KAYNRFYLL	INFERYS,Fragger	2	9
KAYQDRLAY	Fragger	1	9
KAYQSKTF	PEAKS	1	8
KAYQVGAVL	PEAKS,Fragger	2	9
KAYSEAHEI	INFERYS,Fragger	2	9
KAYSHPRSL	PEAKS,INFERYS,Fragger	3	9
KCVKFLL	PEAKS	1	7
KDDYVKALPGQLKPF	PEAKS,INFERYS,Fragger	3	15
KDGEEKGKQEAQDK	INFERYS	1	14
KDIEPRTTY	PEAKS	1	9
KDIGFIKLD	PEAKS,INFERYS,Fragger	3	9
KDIIRYIIGIGKH	INFERYS	1	13
KDKVEKIGL	PEAKS	1	9
KDRQQLLAY	PEAKS,INFERYS,Fragger	3	9
KDWSFYL	PEAKS,Fragger	2	7
KEANSEEVF	PEAKS	1	9
KEDIIKF	PEAKS,INFERYS	2	7
KEDLIKF	PEAKS,Fragger	2	7
KEGHLSPDI	Fragger	1	9
KEIKVSY	PEAKS,INFERYS,Fragger	3	7
KEKPTFIPY	PEAKS,Fragger	2	9
KELIINEILVMR	INFERYS,Fragger	2	12
KERLYPLRKYAVKA	INFERYS,Fragger	2	14
KETGLMY	PEAKS,Fragger	2	7
KFCLGRAL	PEAKS	1	8
KFEDPKFEVIEKPQA	INFERYS,Fragger	2	15
KFGVEMLGL	Fragger	1	9
KFIEIAARKKR	Fragger	1	11
KFTRSRIPEKVFQ	PEAKS,INFERYS	2	13
KFWESPETV	INFERYS,Fragger	2	9
KFYMPKRV	PEAKS,INFERYS,Fragger	3	8
KGALERV	PEAKS	1	7
KGATPGKAL	INFERYS,Fragger	2	9
KGDIGVPGI	Fragger	1	9
KGDVFVA	Fragger	1	7
KGEHRQERRDRPY	PEAKS,INFERYS,Fragger	3	13
KGELSTLLY	PEAKS	1	9
KGEMMTY	PEAKS	1	7
KGGFFSSF	Fragger	1	8
KGGTVVK	PEAKS	1	7
KGIEALKQV	PEAKS	1	9
KGIQHLPVAY	PEAKS	1	10
KGKKRHEMPPH	PEAKS,INFERYS,Fragger	3	11
KGKKRHEMPPHIY	PEAKS,INFERYS,Fragger	3	13
KGLVGPEL	Fragger	1	8
KGNILNEKNSVAS	PEAKS,INFERYS,Fragger	3	13
KGNKYWKFNNQKLK	INFERYS,Fragger	2	14
KGREWFARY	PEAKS,INFERYS,Fragger	3	9
KGRLDYLSSLKVKG	INFERYS,Fragger	2	14
KGTGLGY	PEAKS	1	7
KHGSYEDAVHSGALND	Fragger	1	16
KHSLPDLPYDYG	INFERYS,Fragger	2	12
KIADEDALRRI	PEAKS,INFERYS,Fragger	3	11
KIADFGLARI	PEAKS,INFERYS	2	10
KIADFGLARL	PEAKS	1	10
KIADFGLARV	PEAKS,Fragger	2	10
KIADFGWSV	PEAKS,INFERYS,Fragger	3	9
KIADGVNEI	INFERYS,Fragger	2	9
KIAEAVTLI	PEAKS,Fragger	2	9
KIAELLENV	PEAKS,INFERYS,Fragger	3	9
KIAELMPGA	INFERYS	1	9
KIAESIPYL	PEAKS,INFERYS,Fragger	3	9
KIAGSSPRL	Fragger	1	9
KIAGTNAEV	PEAKS,INFERYS,Fragger	3	9
KIAKPLSSL	PEAKS,INFERYS,Fragger	3	9
KIAPNTPQL	PEAKS,INFERYS,Fragger	3	9
KIAPTVWKL	PEAKS,INFERYS,Fragger	3	9
KIAQFLESV	PEAKS,INFERYS,Fragger	3	9
KIDDKPVKI	PEAKS,INFERYS,Fragger	3	9
KIDDTIRYL	PEAKS	1	9
KIDEARENI	Fragger	1	9
KIDEKNFVV	INFERYS,Fragger	2	9
KIDEKTAEL	PEAKS,INFERYS,Fragger	3	9
KIDGKTIGV	PEAKS,INFERYS,Fragger	3	9
KIDRLILEL	PEAKS,INFERYS,Fragger	3	9
KIEDAAITY	INFERYS	1	9
KIEEFLEAV	PEAKS,INFERYS,Fragger	3	9
KIFDEILVNA	PEAKS,INFERYS,Fragger	3	10
KIFDIDEAEEGV	PEAKS,INFERYS,Fragger	3	12
KIFEDIPTL	PEAKS,INFERYS,Fragger	3	9
KIFHINPRL	PEAKS,INFERYS,Fragger	3	9
KIFPAALQLV	PEAKS,Fragger	2	10
KIFQEMLYI	PEAKS,Fragger	2	9
KIFSEKLLL	INFERYS,Fragger	2	9
KIFSGLLKV	INFERYS	1	9
KIFSGVFVKV	PEAKS,INFERYS,Fragger	3	10
KIFTEDLPEV	PEAKS,INFERYS,Fragger	3	10
KIGDEPPKV	PEAKS,INFERYS,Fragger	3	9
KIGDFGLVT	PEAKS,INFERYS,Fragger	3	9
KIGDFGLVTSL	PEAKS,INFERYS,Fragger	3	11
KIGEGTYGV	PEAKS,INFERYS,Fragger	3	9
KIGPALKTV	PEAKS,INFERYS,Fragger	3	9
KIGSIIFQV	PEAKS,INFERYS,Fragger	3	9
KIHDLETEL	PEAKS,INFERYS,Fragger	3	9
KIIAIKDLE	INFERYS	1	9
KIIASSPEM	PEAKS,INFERYS,Fragger	3	9
KIIDEDGLLNL	INFERYS,Fragger	2	11
KIIDFIYTA	PEAKS,INFERYS,Fragger	3	9
KIIDIQEKV	PEAKS,INFERYS,Fragger	3	9
KIIDLLPKV	INFERYS,Fragger	2	9
KIIEELQDL	INFERYS,Fragger	2	9
KIIEYSVYL	PEAKS,INFERYS,Fragger	3	9
KIIGFGSAL	PEAKS,INFERYS	2	9
KIIGHMLKL	PEAKS,INFERYS,Fragger	3	9
KIIGIMEEV	PEAKS,INFERYS,Fragger	3	9
KIIKIIITV	PEAKS,INFERYS,Fragger	3	9
KIIKKVAEV	Fragger	1	9
KIIKLFGA	Fragger	1	8
KIIPENDIKSLTV	PEAKS,INFERYS,Fragger	3	13
KIIQRLVEI	PEAKS,Fragger	2	9
KIISALPQL	PEAKS	1	9
KIITILVTA	PEAKS,Fragger	2	9
KIKEGAENL	PEAKS,INFERYS	2	9
KIKETVDQV	PEAKS,INFERYS,Fragger	3	9
KIKGDVPSV	PEAKS,INFERYS,Fragger	3	9
KILDDLFLHTL	INFERYS,Fragger	2	11
KILDEAVEL	PEAKS,INFERYS,Fragger	3	9
KILDEDLYI	PEAKS	1	9
KILDELEKV	PEAKS,INFERYS,Fragger	3	9
KILDHLTMI	INFERYS,Fragger	2	9
KILDLETEL	PEAKS,INFERYS,Fragger	3	9
KILDLETQL	PEAKS,INFERYS,Fragger	3	9
KILDSGGRVA	INFERYS,Fragger	2	10
KILDVLEEI	Fragger	1	9
KILDYEVTL	PEAKS,Fragger	2	9
KILEALQRV	PEAKS,INFERYS,Fragger	3	9
KILEAPDFYV	PEAKS	1	10
KILEAVTLV	PEAKS,INFERYS,Fragger	3	9
KILEDDKGAFQL	INFERYS,Fragger	2	12
KILEDVVGV	PEAKS,INFERYS,Fragger	3	9
KILEEIE	PEAKS	1	7
KILEELQKV	PEAKS,INFERYS,Fragger	3	9
KILEETLYV	PEAKS,Fragger	2	9
KILEINPKL	PEAKS,INFERYS,Fragger	3	9
KILEKEIRV	PEAKS,INFERYS,Fragger	3	9
KILEKVEAA	PEAKS,INFERYS,Fragger	3	9
KILEQPHAV	INFERYS,Fragger	2	9
KILETLYTL	PEAKS,INFERYS,Fragger	3	9
KILHYQVTL	Fragger	1	9
KILKELQKV	PEAKS,INFERYS,Fragger	3	9
KILKQVISL	INFERYS,Fragger	2	9
KILLLIT	PEAKS	1	7
KILNELAEL	PEAKS,Fragger	2	9
KILPDLNTV	PEAKS,Fragger	2	9
KILPTLE	Fragger	1	7
KILPTLEA	PEAKS,INFERYS,Fragger	3	8
KILPTLEAV	PEAKS,INFERYS,Fragger	3	9
KILPVMVTL	PEAKS,INFERYS,Fragger	3	9
KILQELPSV	PEAKS,INFERYS,Fragger	3	9
KILQGVVVV	PEAKS,Fragger	2	9
KILQYLLTV	PEAKS,INFERYS,Fragger	3	9
KILSELFTV	PEAKS,INFERYS,Fragger	3	9
KILSGVIRSV	PEAKS,INFERYS,Fragger	3	10
KILSRLFRV	INFERYS,Fragger	2	9
KILTKLLEV	PEAKS,INFERYS,Fragger	3	9
KIMDATNILV	PEAKS,INFERYS,Fragger	3	10
KIMDQAITV	INFERYS,Fragger	2	9
KIMDQVQQA	PEAKS,INFERYS,Fragger	3	9
KIMDYSLL	PEAKS,Fragger	2	8
KIMDYSLLL	PEAKS,INFERYS,Fragger	3	9
KIMDYSLLM	PEAKS,INFERYS,Fragger	3	9
KIMDYSLLVGI	INFERYS	1	11
KIMEEKIQI	PEAKS,INFERYS,Fragger	3	9
KIMEKIRNV	PEAKS,INFERYS,Fragger	3	9
KIMEQSPDM	PEAKS,INFERYS,Fragger	3	9
KIMKHLRKL	PEAKS,INFERYS,Fragger	3	9
KIMPAGLVAGLSL	Fragger	1	13
KIMTEKELLAV	PEAKS,INFERYS,Fragger	3	11
KINEAFIEM	INFERYS,Fragger	2	9
KINEAIVAV	PEAKS,INFERYS,Fragger	3	9
KINEKPQVI	PEAKS,INFERYS,Fragger	3	9
KINELELRL	PEAKS,INFERYS,Fragger	3	9
KINELNLFI	PEAKS	1	9
KINKDLPLV	PEAKS,INFERYS,Fragger	3	9
KINNEIRSV	PEAKS,INFERYS,Fragger	3	9
KINSYIPIL	PEAKS,INFERYS,Fragger	3	9
KIPPVSPSI	PEAKS,INFERYS,Fragger	3	9
KIPPVTPSI	PEAKS,INFERYS,Fragger	3	9
KIPSDKIRI	PEAKS	1	9
KIPTPIVGV	PEAKS,INFERYS,Fragger	3	9
KIQAKIPGL	PEAKS,INFERYS,Fragger	3	9
KIQAKLPGI	PEAKS	1	9
KIQEILTQV	PEAKS,INFERYS,Fragger	3	9
KIQEKLAQL	PEAKS,INFERYS,Fragger	3	9
KIQQELQTA	PEAKS,INFERYS,Fragger	3	9
KIRYNSKRRHWRRTKLGL	Fragger	1	18
KISDLQT	PEAKS	1	7
KISEGLPAL	PEAKS,INFERYS	2	9
KISELTTEV	PEAKS,INFERYS,Fragger	3	9
KISESLRTV	PEAKS,INFERYS,Fragger	3	9
KISEVVELL	PEAKS,INFERYS,Fragger	3	9
KISSTLYQA	PEAKS,INFERYS,Fragger	3	9
KISTITPQI	PEAKS,INFERYS,Fragger	3	9
KISVIVETV	PEAKS,INFERYS,Fragger	3	9
KITDAFSSL	INFERYS,Fragger	2	9
KITDVIIGF	INFERYS,Fragger	2	9
KITELNPHL	PEAKS,INFERYS,Fragger	3	9
KITELQLKL	PEAKS,INFERYS,Fragger	3	9
KITEYLERV	PEAKS,INFERYS,Fragger	3	9
KITNKLVVA	PEAKS,INFERYS,Fragger	3	9
KITPAIPAV	PEAKS,INFERYS,Fragger	3	9
KITQYVEEV	PEAKS	1	9
KITRLITAV	PEAKS,INFERYS,Fragger	3	9
KITTVIQHV	INFERYS,Fragger	2	9
KIVDFSYSV	Fragger	1	9
KIVEEALEAV	PEAKS	1	10
KIVKWDRDM	PEAKS,Fragger	2	9
KIVPVEITI	PEAKS,INFERYS,Fragger	3	9
KIVQFIVTL	PEAKS,INFERYS,Fragger	3	9
KIWDLKERTNV	INFERYS	1	11
KIWDMTPVV	INFERYS	1	9
KIWDPVHRV	PEAKS,INFERYS,Fragger	3	9
KIWDVSVNSV	PEAKS,INFERYS,Fragger	3	10
KIWDVSVNSVV	PEAKS,INFERYS,Fragger	3	11
KIWDVVEKA	PEAKS,Fragger	2	9
KIWEGLT	PEAKS	1	7
KIWQDKQPQL	PEAKS,INFERYS,Fragger	3	10
KIWSNDLTI	Fragger	1	9
KIWTSVPYL	PEAKS,INFERYS,Fragger	3	9
KIYEGAYHV	PEAKS,INFERYS,Fragger	3	9
KIYEGQVE	PEAKS,INFERYS,Fragger	3	8
KIYEGQVEV	PEAKS,INFERYS,Fragger	3	9
KIYEKTFTL	PEAKS,INFERYS,Fragger	3	9
KIYERTM	PEAKS,INFERYS	2	7
KIYERTMAV	PEAKS,INFERYS,Fragger	3	9
KIYSGDLVV	PEAKS,INFERYS,Fragger	3	9
KKAAGAGKVTKSAQKAQKA	PEAKS,INFERYS,Fragger	3	19
KKAAGAGKVTKSAQKAQKAK	PEAKS,INFERYS,Fragger	3	20
KKDIIKF	Fragger	1	7
KKGKADAGKEGNNPAENGD	Fragger	1	19
KKIYKIGQGYLIKDGK	Fragger	1	16
KKKGAAAATSSKTPS	PEAKS,INFERYS,Fragger	3	15
KKLVQTY	PEAKS,Fragger	2	7
KKPGPSL	Fragger	1	7
KKPGQSF	PEAKS,Fragger	2	7
KKPKTVKAKPVKASKPK	Fragger	1	17
KKRKGQVIQF	PEAKS,INFERYS,Fragger	3	10
KKVIEAIRVELVQY	INFERYS	1	14
KLAAAISEV	PEAKS,INFERYS,Fragger	3	9
KLAALTNYL	PEAKS,INFERYS,Fragger	3	9
KLAATNALL	Fragger	1	9
KLAAVVNNL	PEAKS,INFERYS,Fragger	3	9
KLADAKIFL	PEAKS,INFERYS,Fragger	3	9
KLADDVDLEQV	PEAKS,INFERYS,Fragger	3	11
KLADFGDAVQL	PEAKS,Fragger	2	11
KLADFGLARA	PEAKS,INFERYS,Fragger	3	10
KLADFGLARI	PEAKS	1	10
KLADFGLARL	PEAKS,Fragger	2	10
KLADIQIEQL	PEAKS,INFERYS,Fragger	3	10
KLADISINYV	PEAKS,INFERYS,Fragger	3	10
KLADIVTEL	PEAKS,INFERYS,Fragger	3	9
KLADKLYNL	PEAKS,INFERYS,Fragger	3	9
KLADLSLRI	PEAKS,INFERYS,Fragger	3	9
KLADMALAL	PEAKS,INFERYS,Fragger	3	9
KLAEAHVNL	INFERYS,Fragger	2	9
KLAEALPSL	PEAKS,INFERYS,Fragger	3	9
KLAEANLLL	PEAKS,INFERYS	2	9
KLAEAYLNL	PEAKS,INFERYS,Fragger	3	9
KLAEEMLGL	PEAKS,Fragger	2	9
KLAEEQLRI	Fragger	1	9
KLAEGVLDV	PEAKS,INFERYS,Fragger	3	9
KLAEGVQLL	PEAKS,INFERYS	2	9
KLAEIRHEV	PEAKS,INFERYS,Fragger	3	9
KLAEISHRL	PEAKS,INFERYS,Fragger	3	9
KLAEIVKQV	PEAKS,INFERYS,Fragger	3	9
KLAEKLT	PEAKS,INFERYS,Fragger	3	7
KLAEKLTIL	INFERYS,Fragger	2	9
KLAELFERL	PEAKS,INFERYS,Fragger	3	9
KLAENEITL	PEAKS,INFERYS	2	9
KLAENIDAQL	PEAKS,INFERYS,Fragger	3	10
KLAERLWSM	PEAKS,INFERYS	2	9
KLAESKVSV	PEAKS,INFERYS,Fragger	3	9
KLAESVEAK	PEAKS	1	9
KLAESVEKA	INFERYS,Fragger	2	9
KLAEVLEAV	PEAKS,Fragger	2	9
KLAEVTKV	PEAKS,INFERYS,Fragger	3	8
KLAEVTKVV	INFERYS,Fragger	2	9
KLAEVTKVVV	Fragger	1	10
KLAGALREA	PEAKS,INFERYS,Fragger	3	9
KLAGVHALL	Fragger	1	9
KLAHKDTKV	INFERYS	1	9
KLAKFIEKA	INFERYS	1	9
KLAKFSFQI	INFERYS,Fragger	2	9
KLAKLQA	PEAKS	1	7
KLAKLQAEV	PEAKS	1	9
KLAKLQAQV	PEAKS,INFERYS,Fragger	3	9
KLAKPLSSL	PEAKS	1	9
KLAKQPETV	PEAKS,INFERYS,Fragger	3	9
KLAMLTGVLL	INFERYS,Fragger	2	10
KLANWYWLS	Fragger	1	9
KLAPIPVEL	PEAKS,INFERYS,Fragger	3	9
KLAPITYPQGLALA	PEAKS,INFERYS,Fragger	3	14
KLAPPLVTL	PEAKS,INFERYS,Fragger	3	9
KLAPPPKAK	PEAKS	1	9
KLAPPPKKA	INFERYS,Fragger	2	9
KLAQMAILL	PEAKS,INFERYS,Fragger	3	9
KLAQSVQKL	PEAKS,INFERYS,Fragger	3	9
KLARDLKAV	PEAKS,INFERYS,Fragger	3	9
KLARFVAQV	INFERYS,Fragger	2	9
KLARVNENL	PEAKS,INFERYS,Fragger	3	9
KLASELIQV	PEAKS,Fragger	2	9
KLAVALLAA	PEAKS,Fragger	2	9
KLAVDEEENAD	PEAKS	1	11
KLAVLLVTL	PEAKS,Fragger	2	9
KLDAFVEGV	PEAKS,INFERYS,Fragger	3	9
KLDATKLHV	PEAKS	1	9
KLDDGSIGV	Fragger	1	9
KLDDIVQHI	PEAKS,INFERYS,Fragger	3	9
KLDDKDLPSV	PEAKS,INFERYS,Fragger	3	10
KLDDQILQL	Fragger	1	9
KLDDTYIKA	INFERYS,Fragger	2	9
KLDDYVYYV	PEAKS,INFERYS,Fragger	3	9
KLDEAFEFV	PEAKS,INFERYS,Fragger	3	9
KLDEARKNLL	Fragger	1	10
KLDEAVAEA	PEAKS,INFERYS	2	9
KLDEDVK	PEAKS,INFERYS,Fragger	3	7
KLDEDVKMI	PEAKS,INFERYS,Fragger	3	9
KLDEHIAYL	PEAKS,INFERYS,Fragger	3	9
KLDEILKEI	INFERYS,Fragger	2	9
KLDELVKKI	PEAKS,INFERYS,Fragger	3	9
KLDENSAFL	PEAKS,INFERYS,Fragger	3	9
KLDENSAFLQF	PEAKS,INFERYS,Fragger	3	11
KLDESIYDV	PEAKS,INFERYS,Fragger	3	9
KLDETGNLMI	Fragger	1	10
KLDETGNSL	PEAKS,INFERYS,Fragger	3	9
KLDETGVAL	Fragger	1	9
KLDEVLLHV	PEAKS	1	9
KLDEYIAIA	Fragger	1	9
KLDFGETTV	PEAKS,INFERYS	2	9
KLDGAINHV	INFERYS,Fragger	2	9
KLDGKFYAV	PEAKS,INFERYS,Fragger	3	9
KLDGNELDL	PEAKS,INFERYS,Fragger	3	9
KLDGSRLIKV	INFERYS,Fragger	2	10
KLDHINMNL	PEAKS,INFERYS,Fragger	3	9
KLDHVVT	PEAKS,Fragger	2	7
KLDHVVTII	PEAKS,Fragger	2	9
KLDIGLELV	PEAKS	1	9
KLDIISPQL	Fragger	1	9
KLDIKLD	INFERYS	1	7
KLDKLLIII	Fragger	1	9
KLDKNPNQV	PEAKS,INFERYS,Fragger	3	9
KLDKQYESL	PEAKS,INFERYS,Fragger	3	9
KLDKTKAEL	PEAKS,INFERYS,Fragger	3	9
KLDLIHESI	PEAKS,INFERYS,Fragger	3	9
KLDLSKNKL	PEAKS,INFERYS,Fragger	3	9
KLDMLVASV	PEAKS,Fragger	2	9
KLDNQVSKV	PEAKS,INFERYS,Fragger	3	9
KLDPHNHVL	INFERYS,Fragger	2	9
KLDPKTMKV	PEAKS,INFERYS,Fragger	3	9
KLDPNKAYI	PEAKS,INFERYS,Fragger	3	9
KLDPTKTTL	PEAKS,INFERYS,Fragger	3	9
KLDPYVQRL	INFERYS,Fragger	2	9
KLDQDLNEV	PEAKS,INFERYS,Fragger	3	9
KLDQINLFL	Fragger	1	9
KLDQKLPEL	PEAKS,INFERYS,Fragger	3	9
KLDQLNHV	PEAKS	1	8
KLDQVIIHV	PEAKS,INFERYS,Fragger	3	9
KLDRLGLSV	PEAKS,INFERYS,Fragger	3	9
KLDRLLLEL	PEAKS	1	9
KLDRSVFTA	INFERYS,Fragger	2	9
KLDSPRVTV	PEAKS,INFERYS,Fragger	3	9
KLDSTPLAK	PEAKS	1	9
KLDSTPLKA	INFERYS,Fragger	2	9
KLDVGNAEV	PEAKS,INFERYS,Fragger	3	9
KLDVGNIVL	PEAKS,Fragger	2	9
KLDWHRFNL	PEAKS,INFERYS,Fragger	3	9
KLDYGQHVV	PEAKS,INFERYS,Fragger	3	9
KLEDLLRKV	INFERYS,Fragger	2	9
KLEEHLEGI	PEAKS,INFERYS,Fragger	3	9
KLEEIIHQI	PEAKS,INFERYS,Fragger	3	9
KLEEPVLEF	Fragger	1	9
KLEERLYSV	Fragger	1	9
KLEERVYNV	PEAKS,INFERYS,Fragger	3	9
KLEGVLAEV	PEAKS	1	9
KLEMEKLQL	Fragger	1	9
KLEVNIDRMK	INFERYS	1	10
KLFAGLVHV	INFERYS	1	9
KLFAKHIKV	PEAKS,INFERYS,Fragger	3	9
KLFDAKSEHL	PEAKS,INFERYS,Fragger	3	10
KLFDAPL	PEAKS,Fragger	2	7
KLFDAPLSI	PEAKS,INFERYS,Fragger	3	9
KLFDASHSL	PEAKS,INFERYS,Fragger	3	9
KLFDASPTFF	PEAKS,INFERYS,Fragger	3	10
KLFDASPTFFA	PEAKS,INFERYS,Fragger	3	11
KLFDDDDSGKISL	PEAKS,INFERYS,Fragger	3	13
KLFDDDDSGKITL	PEAKS	1	13
KLFDDDETGKISF	PEAKS,INFERYS,Fragger	3	13
KLFDDKLQ	PEAKS,INFERYS,Fragger	3	8
KLFDDKLQN	INFERYS,Fragger	2	9
KLFDDKLQNC	PEAKS,INFERYS	2	10
KLFDESILI	Fragger	1	9
KLFDISMAI	PEAKS,INFERYS,Fragger	3	9
KLFDLDEKL	PEAKS,INFERYS,Fragger	3	9
KLFDLDEKLML	PEAKS,INFERYS,Fragger	3	11
KLFDNTVGA	PEAKS,INFERYS,Fragger	3	9
KLFDQANKL	PEAKS,INFERYS,Fragger	3	9
KLFDRPQEL	PEAKS,INFERYS,Fragger	3	9
KLFDRPQELKL	PEAKS,INFERYS,Fragger	3	11
KLFDRSVDL	PEAKS,INFERYS,Fragger	3	9
KLFDTQHRV	PEAKS,INFERYS,Fragger	3	9
KLFDVDEDGYI	PEAKS,INFERYS,Fragger	3	11
KLFEDELTL	PEAKS,INFERYS,Fragger	3	9
KLFEFMHET	INFERYS,Fragger	2	9
KLFEGENEHL	PEAKS,INFERYS,Fragger	3	10
KLFEKKYSV	PEAKS,INFERYS,Fragger	3	9
KLFEKSTGL	PEAKS,INFERYS,Fragger	3	9
KLFEKVK	PEAKS,INFERYS,Fragger	3	7
KLFEKVKEV	INFERYS,Fragger	2	9
KLFEKYKSV	PEAKS	1	9
KLFENDTGL	PEAKS,Fragger	2	9
KLFFHVKEV	PEAKS,INFERYS,Fragger	3	9
KLFGETTLV	PEAKS,INFERYS,Fragger	3	9
KLFGHLERGV	INFERYS,Fragger	2	10
KLFGHLTSA	PEAKS,INFERYS,Fragger	3	9
KLFGIEIEV	Fragger	1	9
KLFGKRLNV	PEAKS,INFERYS,Fragger	3	9
KLFGMIIT	PEAKS,Fragger	2	8
KLFGMIITI	PEAKS,INFERYS,Fragger	3	9
KLFHEVVQA	PEAKS,INFERYS,Fragger	3	9
KLFIGGLNV	PEAKS,INFERYS,Fragger	3	9
KLFKEVASL	PEAKS,INFERYS,Fragger	3	9
KLFNDAIRL	PEAKS,INFERYS,Fragger	3	9
KLFNEFIQL	PEAKS,INFERYS,Fragger	3	9
KLFNESHGIFL	PEAKS,INFERYS,Fragger	3	11
KLFNHKQYL	PEAKS,INFERYS,Fragger	3	9
KLFNHLS	Fragger	1	7
KLFNHLSAV	PEAKS,INFERYS,Fragger	3	9
KLFNKILKA	INFERYS,Fragger	2	9
KLFNLSKEDDVRQYVV	PEAKS,INFERYS,Fragger	3	16
KLFNRIAYL	PEAKS,INFERYS,Fragger	3	9
KLFNRKYHL	INFERYS,Fragger	2	9
KLFPDAIRL	PEAKS,INFERYS,Fragger	3	9
KLFPDTPLAL	PEAKS,INFERYS,Fragger	3	10
KLFPGSPAI	PEAKS,INFERYS,Fragger	3	9
KLFPKGTIFTA	PEAKS,INFERYS,Fragger	3	11
KLFQGKNIHV	INFERYS,Fragger	2	10
KLFQGQLVL	PEAKS,INFERYS,Fragger	3	9
KLFRHPHIIKL	PEAKS,INFERYS,Fragger	3	11
KLFRLVHKL	PEAKS,INFERYS,Fragger	3	9
KLFRTKVLL	PEAKS,INFERYS,Fragger	3	9
KLFSDLREI	PEAKS,INFERYS,Fragger	3	9
KLFSELPLA	PEAKS,INFERYS,Fragger	3	9
KLFSILSTV	Fragger	1	9
KLFSKLPEA	PEAKS	1	9
KLFSLEHFL	PEAKS,INFERYS,Fragger	3	9
KLFTGLYHI	PEAKS,INFERYS,Fragger	3	9
KLFTQILRV	PEAKS,INFERYS,Fragger	3	9
KLFWRELKL	PEAKS,INFERYS,Fragger	3	9
KLGASPLHV	PEAKS,INFERYS,Fragger	3	9
KLGDFGLLV	PEAKS,INFERYS,Fragger	3	9
KLGDFPYVSI	PEAKS,INFERYS,Fragger	3	10
KLGDFVAAL	PEAKS,Fragger	2	9
KLGDIMGV	PEAKS,INFERYS,Fragger	3	8
KLGDISAV	PEAKS,Fragger	2	8
KLGDISHRL	Fragger	1	9
KLGDLFFRV	PEAKS,INFERYS,Fragger	3	9
KLGDLMVL	PEAKS,Fragger	2	8
KLGEFAKVLEL	PEAKS,INFERYS,Fragger	3	11
KLGEILANL	PEAKS,INFERYS,Fragger	3	9
KLGEIVT	PEAKS,Fragger	2	7
KLGEIVTTI	PEAKS,INFERYS,Fragger	3	9
KLGELTM	INFERYS	1	7
KLGELTMQL	PEAKS,INFERYS,Fragger	3	9
KLGENVANI	PEAKS,Fragger	2	9
KLGEREVYL	Fragger	1	9
KLGEVALL	PEAKS,Fragger	2	8
KLGEWNEKV	PEAKS,INFERYS,Fragger	3	9
KLGEYMEKL	PEAKS,INFERYS,Fragger	3	9
KLGFTVTV	PEAKS,Fragger	2	8
KLGFVVDV	PEAKS,Fragger	2	8
KLGGKGY	PEAKS	1	7
KLGIAPQI	PEAKS	1	8
KLGKITFI	PEAKS,INFERYS,Fragger	3	8
KLGLAPQI	PEAKS,Fragger	2	8
KLGLGLEF	PEAKS,Fragger	2	8
KLGLGLEFQA	PEAKS,INFERYS,Fragger	3	10
KLGLKPLEV	PEAKS,INFERYS,Fragger	3	9
KLGLVQKV	PEAKS,INFERYS,Fragger	3	8
KLGNAPAEV	PEAKS,INFERYS,Fragger	3	9
KLGNLEL	PEAKS,Fragger	2	7
KLGNLELYV	PEAKS,INFERYS,Fragger	3	9
KLGPAIKL	PEAKS,INFERYS	2	8
KLGPALKI	PEAKS,Fragger	2	8
KLGPALKL	PEAKS	1	8
KLGPAPKTL	PEAKS,INFERYS,Fragger	3	9
KLGPEGELL	PEAKS	1	9
KLGPIEAI	Fragger	1	8
KLGPVVYV	PEAKS,Fragger	2	8
KLGSVPVTV	PEAKS,INFERYS,Fragger	3	9
KLGTDPTHV	Fragger	1	9
KLHAEAISL	PEAKS,INFERYS,Fragger	3	9
KLHAVVETL	PEAKS,INFERYS,Fragger	3	9
KLHDAIVEV	PEAKS,INFERYS,Fragger	3	9
KLHDEDL	PEAKS,INFERYS,Fragger	3	7
KLHDEDLLL	PEAKS,INFERYS,Fragger	3	9
KLHDETLTYL	INFERYS	1	10
KLHDFGYRGV	Fragger	1	10
KLHDHAAYL	PEAKS,INFERYS,Fragger	3	9
KLHDINA	PEAKS,Fragger	2	7
KLHDINAQL	PEAKS,INFERYS,Fragger	3	9
KLHDINAQM	PEAKS,INFERYS,Fragger	3	9
KLHDKVHTV	PEAKS,INFERYS,Fragger	3	9
KLHDMVDQL	INFERYS,Fragger	2	9
KLHDRLAQL	PEAKS,INFERYS,Fragger	3	9
KLHDSVVMV	PEAKS,INFERYS,Fragger	3	9
KLHDVEHVL	INFERYS,Fragger	2	9
KLHDVELHQV	INFERYS,Fragger	2	10
KLHEANNEL	PEAKS,INFERYS,Fragger	3	9
KLHEAVRAV	PEAKS,INFERYS,Fragger	3	9
KLHEEEIQEL	PEAKS,INFERYS,Fragger	3	10
KLHEKGVLL	PEAKS,INFERYS,Fragger	3	9
KLHELNQKWEA	INFERYS,Fragger	2	11
KLHEYFPEM	PEAKS,INFERYS,Fragger	3	9
KLHGEVPQI	PEAKS,INFERYS,Fragger	3	9
KLHGKLPLR	PEAKS	1	9
KLHGKPIRI	PEAKS,INFERYS,Fragger	3	9
KLHGVNINV	PEAKS,INFERYS,Fragger	3	9
KLHLGFIEI	INFERYS,Fragger	2	9
KLHLILD	PEAKS,Fragger	2	7
KLHLILDYV	PEAKS,INFERYS,Fragger	3	9
KLHLNLTEL	INFERYS,Fragger	2	9
KLHNLPTQV	PEAKS,Fragger	2	9
KLHPGLLEV	PEAKS,INFERYS,Fragger	3	9
KLHPHFAKV	PEAKS,INFERYS,Fragger	3	9
KLHQEVNLV	PEAKS,INFERYS,Fragger	3	9
KLHQRVEQL	PEAKS,INFERYS,Fragger	3	9
KLHQSVTKV	PEAKS,Fragger	2	9
KLHRETFYL	PEAKS,INFERYS,Fragger	3	9
KLHSEDIEL	PEAKS,INFERYS,Fragger	3	9
KLHSVTTKL	Fragger	1	9
KLHVSRPL	PEAKS	1	8
KLHVSVEAL	PEAKS,INFERYS,Fragger	3	9
KLHYVVT	PEAKS,Fragger	2	7
KLHYVVTEV	PEAKS,INFERYS,Fragger	3	9
KLIAKIPTI	PEAKS,INFERYS,Fragger	3	9
KLIANNTTV	PEAKS,INFERYS,Fragger	3	9
KLIAQDYKV	Fragger	1	9
KLIAQNLEL	PEAKS,INFERYS,Fragger	3	9
KLIAVLESI	PEAKS,INFERYS,Fragger	3	9
KLIDDQDISI	PEAKS,INFERYS,Fragger	3	10
KLIDDQDISISL	PEAKS,Fragger	2	12
KLIDDVHRL	PEAKS,INFERYS,Fragger	3	9
KLIDDVHRLF	INFERYS,Fragger	2	10
KLIDETQDMLL	PEAKS,INFERYS,Fragger	3	11
KLIDFGSGALL	PEAKS,Fragger	2	11
KLIDFSAQI	PEAKS,INFERYS,Fragger	3	9
KLIDGQVIQL	PEAKS,INFERYS,Fragger	3	10
KLIDGTNITM	PEAKS,INFERYS,Fragger	3	10
KLIDHQGLYL	PEAKS,INFERYS,Fragger	3	10
KLIDILLR	PEAKS	1	8
KLIDIQEKI	PEAKS,INFERYS,Fragger	3	9
KLIDISIGSL	PEAKS	1	10
KLIDKLD	PEAKS,Fragger	2	7
KLIDKLDS	PEAKS,INFERYS,Fragger	3	8
KLIDKLDSL	PEAKS,INFERYS,Fragger	3	9
KLIDLEHLL	PEAKS,INFERYS,Fragger	3	9
KLIDRTE	PEAKS,Fragger	2	7
KLIDRTESL	PEAKS,INFERYS,Fragger	3	9
KLIDYILGGA	PEAKS,Fragger	2	10
KLIEEETARRV	Fragger	1	11
KLIEELE	PEAKS	1	7
KLIEELET	INFERYS,Fragger	2	8
KLIEELETL	PEAKS,INFERYS,Fragger	3	9
KLIEEVHAV	PEAKS,INFERYS,Fragger	3	9
KLIEFLLKA	PEAKS,INFERYS,Fragger	3	9
KLIEILEQL	PEAKS,INFERYS	2	9
KLIEILNSM	INFERYS	1	9
KLIEKLDIKL	INFERYS,Fragger	2	10
KLIEKNY	Fragger	1	7
KLIEKNYFL	PEAKS,INFERYS,Fragger	3	9
KLIELKAEI	PEAKS,INFERYS,Fragger	3	9
KLIESKHEV	INFERYS,Fragger	2	9
KLIEYKTYL	PEAKS,INFERYS,Fragger	3	9
KLIGDPNLEFV	PEAKS,INFERYS,Fragger	3	11
KLIGDTPIDT	INFERYS,Fragger	2	10
KLIGDTPIDTFL	PEAKS,INFERYS,Fragger	3	12
KLIGEVFNI	PEAKS,INFERYS,Fragger	3	9
KLIGNMALL	PEAKS,Fragger	2	9
KLIGQVH	Fragger	1	7
KLIGQVHEV	PEAKS,INFERYS,Fragger	3	9
KLIHPDEDISL	PEAKS,Fragger	2	11
KLIHSNHRL	PEAKS,INFERYS,Fragger	3	9
KLIKGVERL	PEAKS,INFERYS,Fragger	3	9
KLIKIFQ	PEAKS	1	7
KLIKSLEAA	PEAKS,INFERYS,Fragger	3	9
KLIKTSPEL	PEAKS,INFERYS,Fragger	3	9
KLILLIT	PEAKS	1	7
KLILLITQV	PEAKS,INFERYS,Fragger	3	9
KLINQVNTI	PEAKS	1	9
KLINSQISL	PEAKS,INFERYS,Fragger	3	9
KLIPFLEKL	PEAKS,INFERYS,Fragger	3	9
KLIPGLNNL	PEAKS	1	9
KLIPLLL	PEAKS,Fragger	2	7
KLIPLLLQ	PEAKS,Fragger	2	8
KLIPNAIQI	INFERYS,Fragger	2	9
KLIPQLPTL	PEAKS,INFERYS,Fragger	3	9
KLIPQLPTLE	PEAKS,Fragger	2	10
KLIPSIIVL	PEAKS,INFERYS,Fragger	3	9
KLIQELKTA	PEAKS,INFERYS,Fragger	3	9
KLIQESPTV	PEAKS,INFERYS,Fragger	3	9
KLIQNVFEI	PEAKS,INFERYS,Fragger	3	9
KLIQSEVAL	INFERYS,Fragger	2	9
KLISELQKL	PEAKS,INFERYS,Fragger	3	9
KLISIHIKV	INFERYS,Fragger	2	9
KLISSAKQV	PEAKS,INFERYS,Fragger	3	9
KLITGLLNA	Fragger	1	9
KLITKAEKIRL	PEAKS,INFERYS,Fragger	3	11
KLITNTAEA	Fragger	1	9
KLITSVADV	Fragger	1	9
KLIVKEY	PEAKS,INFERYS,Fragger	3	7
KLIVKEYEV	PEAKS,INFERYS,Fragger	3	9
KLKARIQEA	INFERYS,Fragger	2	9
KLKDFKIRL	PEAKS,INFERYS,Fragger	3	9
KLKDRLPSI	PEAKS,INFERYS,Fragger	3	9
KLKDSEAEL	PEAKS,INFERYS,Fragger	3	9
KLKDVLLQV	PEAKS,INFERYS,Fragger	3	9
KLKEAVEAI	PEAKS,INFERYS,Fragger	3	9
KLKEEAEKL	PEAKS,INFERYS,Fragger	3	9
KLKEGAENL	PEAKS,Fragger	2	9
KLKEHLVFTV	INFERYS,Fragger	2	10
KLKETAESV	INFERYS,Fragger	2	9
KLKETLVAV	PEAKS	1	9
KLKNVIHKI	PEAKS,Fragger	2	9
KLKNVNFEV	PEAKS,INFERYS,Fragger	3	9
KLKPGDLVGV	PEAKS,INFERYS,Fragger	3	10
KLKQFEERL	PEAKS,INFERYS,Fragger	3	9
KLKQIEHTL	INFERYS,Fragger	2	9
KLKQYIEKL	INFERYS,Fragger	2	9
KLKRAVEEV	PEAKS,INFERYS,Fragger	3	9
KLKSSVNEL	Fragger	1	9
KLKSTVTKV	PEAKS,INFERYS,Fragger	3	9
KLKYYIPEV	INFERYS	1	9
KLLAATLLL	PEAKS	1	9
KLLAGVL	PEAKS	1	7
KLLAIDNIRL	INFERYS	1	10
KLLAKVEQL	PEAKS,INFERYS,Fragger	3	9
KLLAQVSKV	PEAKS,INFERYS,Fragger	3	9
KLLAVIHEL	PEAKS,INFERYS,Fragger	3	9
KLLDATHVYM	INFERYS,Fragger	2	10
KLLDAYLL	PEAKS,Fragger	2	8
KLLDDEQPLRL	PEAKS,INFERYS,Fragger	3	11
KLLDDIKML	INFERYS,Fragger	2	9
KLLDEAIQ	PEAKS,Fragger	2	8
KLLDEAIQAV	PEAKS,INFERYS,Fragger	3	10
KLLDEDEIRGYKL	PEAKS,INFERYS,Fragger	3	13
KLLDELPIA	PEAKS,INFERYS,Fragger	3	9
KLLDERLVTL	INFERYS,Fragger	2	10
KLLDEVTYL	PEAKS,Fragger	2	9
KLLDGSQRV	PEAKS	1	9
KLLDGSQRVVM	PEAKS	1	11
KLLDIPGLEV	Fragger	1	10
KLLDIRSYL	PEAKS,INFERYS,Fragger	3	9
KLLDISELDM	INFERYS,Fragger	2	10
KLLDISELDMV	PEAKS,INFERYS,Fragger	3	11
KLLDKEHVTL	PEAKS,INFERYS	2	10
KLLDKISEL	PEAKS,INFERYS,Fragger	3	9
KLLDKISSV	PEAKS,INFERYS	2	9
KLLDKLLVL	PEAKS,INFERYS,Fragger	3	9
KLLDKLQTYL	PEAKS,INFERYS,Fragger	3	10
KLLDLDALRKA	INFERYS,Fragger	2	11
KLLDLDDKLLM	INFERYS	1	11
KLLDLENENMMRV	PEAKS	1	13
KLLDLETERILL	PEAKS,INFERYS,Fragger	3	12
KLLDLKKQLAV	INFERYS,Fragger	2	11
KLLDLMPRL	PEAKS,INFERYS,Fragger	3	9
KLLDLQVRV	PEAKS,INFERYS,Fragger	3	9
KLLDLSDSTSV	PEAKS,INFERYS,Fragger	3	11
KLLDMELEM	PEAKS,INFERYS,Fragger	3	9
KLLDPEDISV	PEAKS,INFERYS,Fragger	3	10
KLLDPEDVAVQL	PEAKS,INFERYS,Fragger	3	12
KLLDQEAKL	PEAKS	1	9
KLLDQGQAGDNVGLLL	PEAKS,INFERYS,Fragger	3	16
KLLDQMETPL	PEAKS,INFERYS,Fragger	3	10
KLLDQMPSL	PEAKS,INFERYS,Fragger	3	9
KLLDSMHDL	Fragger	1	9
KLLDSMHEV	PEAKS,INFERYS	2	9
KLLDSSTVTHL	PEAKS,INFERYS,Fragger	3	11
KLLDSVQPIA	Fragger	1	10
KLLDTVDDML	PEAKS,Fragger	2	10
KLLDTVDDMLA	PEAKS,INFERYS,Fragger	3	11
KLLDVVHPA	PEAKS,INFERYS,Fragger	3	9
KLLEAISSL	PEAKS,INFERYS,Fragger	3	9
KLLEALHTL	PEAKS	1	9
KLLEATSAV	PEAKS,INFERYS,Fragger	3	9
KLLEEATISV	PEAKS,INFERYS,Fragger	3	10
KLLEEDGTIITL	PEAKS,INFERYS,Fragger	3	12
KLLEEEDLDEL	PEAKS,INFERYS,Fragger	3	11
KLLEEIE	PEAKS	1	7
KLLEELSHQL	PEAKS,INFERYS,Fragger	3	10
KLLEEQGIFL	PEAKS,INFERYS,Fragger	3	10
KLLEERLKL	INFERYS	1	9
KLLEESIANL	PEAKS,INFERYS,Fragger	3	10
KLLEFDQLQL	PEAKS,Fragger	2	10
KLLEGEEERL	PEAKS,INFERYS,Fragger	3	10
KLLEGEEERLKL	PEAKS,INFERYS,Fragger	3	12
KLLEGEEERLRL	PEAKS,INFERYS,Fragger	3	12
KLLEGEESRI	PEAKS,INFERYS,Fragger	3	10
KLLEGEESRISL	PEAKS,INFERYS,Fragger	3	12
KLLEGEESRL	PEAKS	1	10
KLLEGLDYL	PEAKS,Fragger	2	9
KLLEGTIVNV	PEAKS,INFERYS,Fragger	3	10
KLLEIDIDGV	PEAKS,INFERYS,Fragger	3	10
KLLEIMTRI	INFERYS,Fragger	2	9
KLLEKAF	PEAKS,INFERYS,Fragger	3	7
KLLEKAFSI	PEAKS,Fragger	2	9
KLLEKAKKV	PEAKS,INFERYS,Fragger	3	9
KLLEKLDLLK	PEAKS	1	10
KLLEKLYKV	PEAKS,INFERYS,Fragger	3	9
KLLELDPEHQRA	PEAKS,INFERYS,Fragger	3	12
KLLENGEFEV	INFERYS,Fragger	2	10
KLLENMNKL	PEAKS,INFERYS,Fragger	3	9
KLLENSSFEA	INFERYS,Fragger	2	10
KLLEPVL	PEAKS,Fragger	2	7
KLLEPVLL	PEAKS,Fragger	2	8
KLLEPVLLL	PEAKS,Fragger	2	9
KLLEPVPVSV	PEAKS,INFERYS,Fragger	3	10
KLLEQALVI	PEAKS,Fragger	2	9
KLLEQVNRI	PEAKS,INFERYS,Fragger	3	9
KLLERLPEA	PEAKS,INFERYS,Fragger	3	9
KLLERLPEVEVPQHL	PEAKS,INFERYS,Fragger	3	15
KLLERVS	PEAKS,Fragger	2	7
KLLERVSAI	PEAKS,INFERYS,Fragger	3	9
KLLESGDLSM	PEAKS,Fragger	2	10
KLLESLPDV	Fragger	1	9
KLLESVASA	PEAKS,INFERYS,Fragger	3	9
KLLETELLQEI	PEAKS,INFERYS,Fragger	3	11
KLLETIDQL	PEAKS,INFERYS,Fragger	3	9
KLLETIDQLYL	PEAKS,Fragger	2	11
KLLETMQHL	INFERYS,Fragger	2	9
KLLEVEHPA	PEAKS,Fragger	2	9
KLLEVNGVAL	PEAKS,INFERYS,Fragger	3	10
KLLEVQILEV	PEAKS,INFERYS,Fragger	3	10
KLLEVQPQV	PEAKS,INFERYS,Fragger	3	9
KLLEVSDDPQVLAV	PEAKS,INFERYS,Fragger	3	14
KLLEVYEQL	PEAKS,INFERYS,Fragger	3	9
KLLEYIEEI	PEAKS,INFERYS,Fragger	3	9
KLLFRSDTL	INFERYS	1	9
KLLFRVHLK	PEAKS	1	9
KLLGELH	PEAKS,INFERYS,Fragger	3	7
KLLGELHTL	PEAKS,INFERYS,Fragger	3	9
KLLGFGSAL	PEAKS,Fragger	2	9
KLLGKLPEL	PEAKS,INFERYS,Fragger	3	9
KLLGKVETA	PEAKS,INFERYS,Fragger	3	9
KLLGKVTIA	PEAKS,INFERYS,Fragger	3	9
KLLGNIKNV	PEAKS,INFERYS,Fragger	3	9
KLLGSALAL	PEAKS,Fragger	2	9
KLLGSALALA	PEAKS,Fragger	2	10
KLLGSMEQV	PEAKS,INFERYS,Fragger	3	9
KLLGSPESTKL	PEAKS,INFERYS,Fragger	3	11
KLLGYDVHV	PEAKS,INFERYS,Fragger	3	9
KLLHHTELR	PEAKS	1	9
KLLHHTERL	PEAKS,INFERYS,Fragger	3	9
KLLHKRVVL	PEAKS,Fragger	2	9
KLLHSENYV	PEAKS,INFERYS,Fragger	3	9
KLLKDLPEL	PEAKS,INFERYS,Fragger	3	9
KLLKEAVVL	Fragger	1	9
KLLKIFQ	PEAKS	1	7
KLLKKEIAL	PEAKS,INFERYS,Fragger	3	9
KLLKKVEEL	PEAKS,INFERYS,Fragger	3	9
KLLKLFQ	PEAKS	1	7
KLLKLFQGV	PEAKS,INFERYS,Fragger	3	9
KLLKNLIGI	PEAKS,INFERYS,Fragger	3	9
KLLKQVDFL	PEAKS,INFERYS,Fragger	3	9
KLLKSVENL	PEAKS,INFERYS,Fragger	3	9
KLLKTVPII	Fragger	1	9
KLLKYLEAV	INFERYS,Fragger	2	9
KLLLRLPAL	PEAKS	1	9
KLLLRLPSL	Fragger	1	9
KLLNHVTQL	PEAKS,INFERYS,Fragger	3	9
KLLNIQQQL	PEAKS,INFERYS,Fragger	3	9
KLLNKIYEA	PEAKS,INFERYS,Fragger	3	9
KLLNLISKL	PEAKS,INFERYS,Fragger	3	9
KLLNYAPLEK	INFERYS,Fragger	2	10
KLLPEYPGV	Fragger	1	9
KLLPGDLTQV	PEAKS,INFERYS,Fragger	3	10
KLLPGILAL	Fragger	1	9
KLLPLLL	PEAKS	1	7
KLLPLVH	PEAKS	1	7
KLLPQLT	PEAKS,Fragger	2	7
KLLPQLTYL	PEAKS,INFERYS,Fragger	3	9
KLLPSLAKA	PEAKS	1	9
KLLPSVTEL	PEAKS,INFERYS,Fragger	3	9
KLLPTVAGI	INFERYS,Fragger	2	9
KLLQDISEA	PEAKS,INFERYS,Fragger	3	9
KLLQDLHEA	PEAKS,INFERYS,Fragger	3	9
KLLQELYKL	PEAKS,INFERYS,Fragger	3	9
KLLQFYPSL	PEAKS,INFERYS,Fragger	3	9
KLLQGVAEL	Fragger	1	9
KLLQTVLVL	PEAKS,INFERYS,Fragger	3	9
KLLRDDEAHL	Fragger	1	10
KLLRDRIVL	PEAKS	1	9
KLLRDRLVL	PEAKS	1	9
KLLRKIFKA	PEAKS,Fragger	2	9
KLLRSIILL	PEAKS,INFERYS,Fragger	3	9
KLLSAERAV	PEAKS	1	9
KLLSEALEL	PEAKS,Fragger	2	9
KLLSEIEFL	Fragger	1	9
KLLSENTNL	Fragger	1	9
KLLSFTHKL	PEAKS,INFERYS,Fragger	3	9
KLLSGQQEV	Fragger	1	9
KLLSHEESV	PEAKS,INFERYS,Fragger	3	9
KLLSKFYEL	PEAKS,INFERYS,Fragger	3	9
KLLSKTPEL	PEAKS,INFERYS,Fragger	3	9
KLLSNSQTL	INFERYS,Fragger	2	9
KLLSRYLTL	PEAKS,INFERYS,Fragger	3	9
KLLSSEDIEGMRL	PEAKS,INFERYS,Fragger	3	13
KLLSSVKEI	PEAKS,INFERYS,Fragger	3	9
KLLSTALHV	PEAKS	1	9
KLLSYIQRL	PEAKS,INFERYS,Fragger	3	9
KLLTTIKAV	PEAKS,INFERYS,Fragger	3	9
KLMAPDISL	PEAKS,Fragger	2	9
KLMAVGVLL	INFERYS	1	9
KLMDALKHA	INFERYS,Fragger	2	9
KLMDAVMLQL	PEAKS,INFERYS	2	10
KLMDEVAGI	PEAKS,INFERYS,Fragger	3	9
KLMDEVAGIVA	PEAKS,Fragger	2	11
KLMDEVAGIVAA	Fragger	1	12
KLMDGTSQAL	Fragger	1	10
KLMDHIYAV	PEAKS,INFERYS,Fragger	3	9
KLMDKEQQV	INFERYS,Fragger	2	9
KLMDKSFSI	INFERYS,Fragger	2	9
KLMDKVVRL	PEAKS,INFERYS,Fragger	3	9
KLMDLDVEQL	PEAKS,INFERYS,Fragger	3	10
KLMDMLEKL	PEAKS	1	9
KLMDNGEPEL	INFERYS,Fragger	2	10
KLMDQIHDHL	Fragger	1	10
KLMDQLEAL	PEAKS,INFERYS,Fragger	3	9
KLMDVGLIAI	Fragger	1	10
KLMDYIDEL	PEAKS,INFERYS,Fragger	3	9
KLMDYSLL	PEAKS	1	8
KLMDYSLLV	Fragger	1	9
KLMDYSLLVGI	Fragger	1	11
KLMEEIREL	PEAKS,INFERYS,Fragger	3	9
KLMELLEEI	PEAKS,INFERYS,Fragger	3	9
KLMELNLEI	Fragger	1	9
KLMELYERL	PEAKS,INFERYS,Fragger	3	9
KLMENPPREA	PEAKS,INFERYS,Fragger	3	10
KLMGIVNKV	PEAKS,Fragger	2	9
KLMGQIHQL	PEAKS,INFERYS,Fragger	3	9
KLMGVETVV	PEAKS,INFERYS,Fragger	3	9
KLMKEDGTTL	PEAKS,INFERYS,Fragger	3	10
KLMKELKQL	INFERYS	1	9
KLMKKLLEA	PEAKS,INFERYS,Fragger	3	9
KLMNDIADI	Fragger	1	9
KLMNESLML	Fragger	1	9
KLMNVDPDSVVL	PEAKS,Fragger	2	12
KLMPGRIQL	PEAKS,INFERYS,Fragger	3	9
KLMPGTYTL	PEAKS,INFERYS,Fragger	3	9
KLMQQQQEV	PEAKS,INFERYS,Fragger	3	9
KLMRPLNAL	PEAKS	1	9
KLMSDLQKL	INFERYS,Fragger	2	9
KLMSEVQTL	INFERYS,Fragger	2	9
KLMSLGDIRL	PEAKS,INFERYS,Fragger	3	10
KLMSSLPNF	PEAKS,INFERYS,Fragger	3	9
KLMSTVDPKL	PEAKS,INFERYS,Fragger	3	10
KLMTALVNV	PEAKS,INFERYS,Fragger	3	9
KLNAKLAEL	PEAKS,INFERYS,Fragger	3	9
KLNATNIEL	INFERYS,Fragger	2	9
KLNDLIQRL	PEAKS,INFERYS,Fragger	3	9
KLNDMIDAI	INFERYS,Fragger	2	9
KLNDRVMRV	Fragger	1	9
KLNDTYVNV	Fragger	1	9
KLNELLEAI	PEAKS,INFERYS,Fragger	3	9
KLNEMSY	PEAKS,Fragger	2	7
KLNEMSYEL	PEAKS,INFERYS,Fragger	3	9
KLNEMVPLI	PEAKS,Fragger	2	9
KLNERLAKL	PEAKS,INFERYS	2	9
KLNEVYEAV	Fragger	1	9
KLNFIVTGL	PEAKS	1	9
KLNGNLEKI	PEAKS,Fragger	2	9
KLNHLLERL	INFERYS,Fragger	2	9
KLNHNLYEV	PEAKS,INFERYS,Fragger	3	9
KLNKEVTAV	PEAKS,INFERYS,Fragger	3	9
KLNKKLYEL	PEAKS,INFERYS,Fragger	3	9
KLNNFNSYL	PEAKS,INFERYS,Fragger	3	9
KLNNLNKKL	PEAKS	1	9
KLNPAANHRL	PEAKS	1	10
KLNPGIAYV	PEAKS,INFERYS,Fragger	3	9
KLNPKIMDV	INFERYS,Fragger	2	9
KLNPQQFEV	PEAKS,INFERYS,Fragger	3	9
KLNQDVLLV	Fragger	1	9
KLNSLMSLV	PEAKS,INFERYS,Fragger	3	9
KLNSRLFVV	INFERYS,Fragger	2	9
KLNTAVRQV	PEAKS,INFERYS,Fragger	3	9
KLNTHVALV	PEAKS,INFERYS	2	9
KLNTIIIKA	INFERYS,Fragger	2	9
KLNTLLLAK	PEAKS	1	9
KLNVAPLAV	PEAKS,INFERYS,Fragger	3	9
KLPAHTVGD	INFERYS,Fragger	2	9
KLPDGTWNL	PEAKS,INFERYS,Fragger	3	9
KLPDIFSVY	PEAKS,Fragger	2	9
KLPDLKDAEA	PEAKS,INFERYS,Fragger	3	10
KLPEISHRL	PEAKS,INFERYS,Fragger	3	9
KLPEKWE	PEAKS,INFERYS,Fragger	3	7
KLPEKWESV	PEAKS,INFERYS,Fragger	3	9
KLPELNY	Fragger	1	7
KLPELNYQV	PEAKS,INFERYS,Fragger	3	9
KLPGDKEFVS	INFERYS	1	10
KLPGRLVTV	Fragger	1	9
KLPIPDPGV	PEAKS,INFERYS,Fragger	3	9
KLPNFGFVV	PEAKS	1	9
KLPPPPPQA	PEAKS,INFERYS,Fragger	3	9
KLPSFLANV	PEAKS,INFERYS	2	9
KLPSNLPQL	PEAKS,INFERYS,Fragger	3	9
KLPSQPKEV	INFERYS,Fragger	2	9
KLPTPTSSV	INFERYS,Fragger	2	9
KLPVPLESV	PEAKS,INFERYS,Fragger	3	9
KLQAMVIEI	PEAKS,INFERYS,Fragger	3	9
KLQATVQEL	PEAKS,INFERYS,Fragger	3	9
KLQDAEIARL	PEAKS,INFERYS,Fragger	3	10
KLQDEAYQV	PEAKS,INFERYS,Fragger	3	9
KLQDFKSFL	INFERYS,Fragger	2	9
KLQDGLLHI	PEAKS,INFERYS,Fragger	3	9
KLQDGVHII	PEAKS,INFERYS,Fragger	3	9
KLQDLIEEI	PEAKS,Fragger	2	9
KLQDLYMAL	INFERYS,Fragger	2	9
KLQDNLRQL	PEAKS,INFERYS,Fragger	3	9
KLQDQIFNL	PEAKS,INFERYS,Fragger	3	9
KLQDSQNNL	PEAKS,INFERYS,Fragger	3	9
KLQDTLEQI	INFERYS,Fragger	2	9
KLQEALSAK	PEAKS	1	9
KLQEALSKA	INFERYS,Fragger	2	9
KLQEANAQL	PEAKS,Fragger	2	9
KLQEEIEKI	PEAKS,INFERYS,Fragger	3	9
KLQEEIPVL	PEAKS,INFERYS,Fragger	3	9
KLQEELERL	PEAKS,INFERYS,Fragger	3	9
KLQEENHQL	PEAKS,INFERYS,Fragger	3	9
KLQEEVKDALR	PEAKS	1	11
KLQEEVKDLRA	INFERYS,Fragger	2	11
KLQEFELPYV	INFERYS,Fragger	2	10
KLQEFLQTL	PEAKS,INFERYS,Fragger	3	9
KLQEIENAI	PEAKS	1	9
KLQEKIQEL	PEAKS,INFERYS,Fragger	3	9
KLQEKLKSA	Fragger	1	9
KLQEKVELL	INFERYS,Fragger	2	9
KLQELEARV	PEAKS	1	9
KLQELIKEV	PEAKS,INFERYS,Fragger	3	9
KLQELNY	PEAKS	1	7
KLQELNYNL	PEAKS,INFERYS,Fragger	3	9
KLQEMVSSI	INFERYS,Fragger	2	9
KLQENLQQL	PEAKS,INFERYS,Fragger	3	9
KLQEQEQLL	PEAKS,INFERYS,Fragger	3	9
KLQEQIFHL	PEAKS,INFERYS,Fragger	3	9
KLQEQIHRV	INFERYS,Fragger	2	9
KLQEQLAQL	PEAKS,INFERYS,Fragger	3	9
KLQEQLPEL	PEAKS,INFERYS,Fragger	3	9
KLQEQVTDL	Fragger	1	9
KLQERPWLV	PEAKS,INFERYS,Fragger	3	9
KLQEVGQVSV	PEAKS,INFERYS,Fragger	3	10
KLQEVHPLL	PEAKS,Fragger	2	9
KLQEVLDYL	PEAKS,Fragger	2	9
KLQGKLPEL	PEAKS,INFERYS,Fragger	3	9
KLQKAVTKL	PEAKS,INFERYS,Fragger	3	9
KLQKLLILL	PEAKS,INFERYS,Fragger	3	9
KLQNGLQAL	Fragger	1	9
KLQNLNIFL	PEAKS,INFERYS,Fragger	3	9
KLQNVQIAL	PEAKS,Fragger	2	9
KLQQELEFL	PEAKS,INFERYS,Fragger	3	9
KLQQIFIEL	PEAKS,INFERYS,Fragger	3	9
KLQQLFIEL	PEAKS	1	9
KLQQQLTQA	INFERYS,Fragger	2	9
KLQRAIVSI	INFERYS,Fragger	2	9
KLQRYQTFL	INFERYS,Fragger	2	9
KLQSKVETA	PEAKS,INFERYS,Fragger	3	9
KLQSQLLSI	PEAKS	1	9
KLQSQLLSL	PEAKS,Fragger	2	9
KLQTAIHRV	PEAKS,INFERYS,Fragger	3	9
KLQTYIALL	Fragger	1	9
KLQVELDNV	PEAKS,INFERYS,Fragger	3	9
KLRDRAERI	INFERYS,Fragger	2	9
KLRDSLELL	PEAKS,INFERYS,Fragger	3	9
KLREDLELR	PEAKS	1	9
KLREDLER	PEAKS,INFERYS,Fragger	3	8
KLREDLERL	PEAKS,INFERYS,Fragger	3	9
KLREENETL	PEAKS,INFERYS,Fragger	3	9
KLRELVETL	PEAKS,INFERYS,Fragger	3	9
KLRERDERL	PEAKS,Fragger	2	9
KLRHIVD	PEAKS,Fragger	2	7
KLRHIVDEV	PEAKS,INFERYS,Fragger	3	9
KLRKYVELL	PEAKS,INFERYS,Fragger	3	9
KLRSELE	PEAKS,Fragger	2	7
KLRSELEMV	PEAKS,INFERYS,Fragger	3	9
KLSDGVAVL	INFERYS,Fragger	2	9
KLSDLDNKL	PEAKS,INFERYS,Fragger	3	9
KLSDLQT	PEAKS,Fragger	2	7
KLSDLQTQL	PEAKS,INFERYS,Fragger	3	9
KLSDLYYDI	PEAKS,INFERYS,Fragger	3	9
KLSDTLHSL	PEAKS,INFERYS,Fragger	3	9
KLSDVWKEL	PEAKS,INFERYS,Fragger	3	9
KLSEELSGGRL	Fragger	1	11
KLSEFDVEM	PEAKS,INFERYS,Fragger	3	9
KLSEILAQL	PEAKS,INFERYS,Fragger	3	9
KLSEINKLL	INFERYS,Fragger	2	9
KLSEIPLTL	PEAKS,INFERYS,Fragger	3	9
KLSEKIDQL	PEAKS,INFERYS,Fragger	3	9
KLSELQLRV	PEAKS,INFERYS,Fragger	3	9
KLSETVDLV	PEAKS,INFERYS,Fragger	3	9
KLSEVLQAV	PEAKS,INFERYS	2	9
KLSEVNKRL	PEAKS,INFERYS,Fragger	3	9
KLSEYEMSI	PEAKS	1	9
KLSGKLYLV	INFERYS,Fragger	2	9
KLSGLTTNV	PEAKS,INFERYS,Fragger	3	9
KLSGVVKSV	PEAKS,INFERYS,Fragger	3	9
KLSHSNPTI	PEAKS,INFERYS,Fragger	3	9
KLSKDQFAL	INFERYS,Fragger	2	9
KLSKFKIRI	PEAKS,INFERYS,Fragger	3	9
KLSKFLKRL	PEAKS	1	9
KLSKIATLL	PEAKS,INFERYS,Fragger	3	9
KLSLVAA	PEAKS,Fragger	2	7
KLSLVAAML	PEAKS,INFERYS,Fragger	3	9
KLSPEDYTL	PEAKS	1	9
KLSPFTFAA	PEAKS,INFERYS,Fragger	3	9
KLSQYLIQL	PEAKS,Fragger	2	9
KLSSKLSAV	INFERYS,Fragger	2	9
KLSSLDVFI	PEAKS	1	9
KLSSLIIL	Fragger	1	8
KLSSLIILM	PEAKS,INFERYS,Fragger	3	9
KLSTIALAL	PEAKS,INFERYS,Fragger	3	9
KLSTVRVFL	PEAKS,INFERYS,Fragger	3	9
KLTAASVGV	PEAKS,INFERYS,Fragger	3	9
KLTAFVNTL	PEAKS,INFERYS,Fragger	3	9
KLTDFLPKL	PEAKS,INFERYS,Fragger	3	9
KLTDFNFLM	INFERYS,Fragger	2	9
KLTDIARHV	PEAKS,INFERYS,Fragger	3	9
KLTDNLVAL	PEAKS,INFERYS,Fragger	3	9
KLTDQLPLI	Fragger	1	9
KLTDQTLIYL	PEAKS,INFERYS,Fragger	3	10
KLTDVAIGA	PEAKS,Fragger	2	9
KLTDVGIATL	PEAKS,INFERYS,Fragger	3	10
KLTDVVIGA	PEAKS,Fragger	2	9
KLTDYQVTL	PEAKS	1	9
KLTEDTRQL	PEAKS	1	9
KLTEILEL	PEAKS,Fragger	2	8
KLTEIRHEV	PEAKS,INFERYS,Fragger	3	9
KLTELENEL	PEAKS,INFERYS,Fragger	3	9
KLTELKAVL	PEAKS,INFERYS,Fragger	3	9
KLTELLVAK	PEAKS	1	9
KLTELLVKA	INFERYS,Fragger	2	9
KLTENLVA	Fragger	1	8
KLTENLVAL	PEAKS,INFERYS,Fragger	3	9
KLTESNQKL	PEAKS,INFERYS,Fragger	3	9
KLTESYIQL	PEAKS,Fragger	2	9
KLTGEVVAL	PEAKS,Fragger	2	9
KLTGIKHEL	PEAKS,INFERYS,Fragger	3	9
KLTGILQEV	PEAKS,INFERYS,Fragger	3	9
KLTHLVTAA	Fragger	1	9
KLTNGIWVL	PEAKS,INFERYS,Fragger	3	9
KLTNTNRAL	PEAKS,INFERYS,Fragger	3	9
KLTPLSHEV	Fragger	1	9
KLTPVSAQL	PEAKS,INFERYS,Fragger	3	9
KLTSALFNA	PEAKS,INFERYS,Fragger	3	9
KLTSHAITL	PEAKS,INFERYS,Fragger	3	9
KLTSVLEAV	PEAKS,INFERYS,Fragger	3	9
KLTVHIEQA	PEAKS,INFERYS,Fragger	3	9
KLTVVLEAV	PEAKS,INFERYS,Fragger	3	9
KLVDEEPQL	PEAKS,INFERYS,Fragger	3	9
KLVDFVIHF	PEAKS,INFERYS,Fragger	3	9
KLVDPERDMSL	INFERYS,Fragger	2	11
KLVDPLYSI	PEAKS,INFERYS,Fragger	3	9
KLVDYARSV	INFERYS,Fragger	2	9
KLVEGLSAL	PEAKS,INFERYS,Fragger	3	9
KLVELDATGV	PEAKS,Fragger	2	10
KLVELPYTV	PEAKS,INFERYS,Fragger	3	9
KLVENLLTA	PEAKS	1	9
KLVERLH	PEAKS,Fragger	2	7
KLVERLHMV	PEAKS,INFERYS,Fragger	3	9
KLVETLEKL	INFERYS,Fragger	2	9
KLVEYIVKA	INFERYS,Fragger	2	9
KLVEYLVAK	PEAKS	1	9
KLVGEFL	Fragger	1	7
KLVGEFLEV	PEAKS,INFERYS,Fragger	3	9
KLVGGLLSL	PEAKS	1	9
KLVGITPQV	PEAKS	1	9
KLVGMSVLL	PEAKS,INFERYS,Fragger	3	9
KLVGQSIIAYL	Fragger	1	11
KLVHILNMV	PEAKS,INFERYS,Fragger	3	9
KLVKEVIAV	PEAKS,INFERYS,Fragger	3	9
KLVKNLFEL	PEAKS,INFERYS,Fragger	3	9
KLVKNLFQL	PEAKS,INFERYS,Fragger	3	9
KLVKSIFRV	PEAKS,INFERYS,Fragger	3	9
KLVKSIIRV	PEAKS,INFERYS,Fragger	3	9
KLVNILVQL	PEAKS,INFERYS,Fragger	3	9
KLVNKVIEL	PEAKS,Fragger	2	9
KLVPFLKKV	PEAKS,INFERYS,Fragger	3	9
KLVPQLVRI	PEAKS,INFERYS,Fragger	3	9
KLVPRLLGI	PEAKS,INFERYS,Fragger	3	9
KLVQILHRL	INFERYS,Fragger	2	9
KLVQLLLHR	PEAKS	1	9
KLVQRLEHA	PEAKS,INFERYS,Fragger	3	9
KLVRFLMKL	INFERYS,Fragger	2	9
KLVRHLDRV	Fragger	1	9
KLVRLYAVV	Fragger	1	9
KLVSDEMVV	Fragger	1	9
KLVSFHDDSDEDLLHI	INFERYS	1	16
KLVTTVT	PEAKS,Fragger	2	7
KLVTTVTEI	PEAKS,INFERYS,Fragger	3	9
KLVTVTTSV	PEAKS,INFERYS,Fragger	3	9
KLWADRIS	Fragger	1	8
KLWADRISL	INFERYS,Fragger	2	9
KLWDIRDG	PEAKS,INFERYS,Fragger	3	8
KLWDLEQQV	PEAKS,INFERYS,Fragger	3	9
KLWDMTPVV	Fragger	1	9
KLWDNELQYV	PEAKS,INFERYS,Fragger	3	10
KLWDVRDS	PEAKS,INFERYS,Fragger	3	8
KLWDVREG	PEAKS,INFERYS,Fragger	3	8
KLWEAESKL	PEAKS,INFERYS,Fragger	3	9
KLWEGLT	PEAKS,Fragger	2	7
KLWEGLTEL	PEAKS,INFERYS,Fragger	3	9
KLWEGLTELVT	Fragger	1	11
KLWEIPPYET	PEAKS,INFERYS,Fragger	3	10
KLWEMDN	Fragger	1	7
KLWEMDNML	PEAKS,INFERYS,Fragger	3	9
KLWEMDNMLI	PEAKS,INFERYS,Fragger	3	10
KLWESPNVL	PEAKS,INFERYS,Fragger	3	9
KLWETPLHV	PEAKS	1	9
KLWGQSIQL	PEAKS,INFERYS,Fragger	3	9
KLWHHTLQV	PEAKS,INFERYS,Fragger	3	9
KLWKENPGL	PEAKS,INFERYS,Fragger	3	9
KLWKGARSV	PEAKS,INFERYS,Fragger	3	9
KLWKSGFSL	PEAKS,INFERYS,Fragger	3	9
KLWNDAVIV	INFERYS,Fragger	2	9
KLWNRLYRL	PEAKS,Fragger	2	9
KLWPLPKAL	INFERYS,Fragger	2	9
KLWQRVTRA	Fragger	1	9
KLWQTPLHV	PEAKS,INFERYS,Fragger	3	9
KLWSETFDV	PEAKS,INFERYS,Fragger	3	9
KLWSNGFSL	PEAKS,INFERYS,Fragger	3	9
KLWSRSLKL	PEAKS,INFERYS,Fragger	3	9
KLWVGPVPMV	INFERYS,Fragger	2	10
KLYAGAILEV	PEAKS,INFERYS,Fragger	3	10
KLYAKAEAL	Fragger	1	9
KLYAKLEKL	PEAKS,INFERYS,Fragger	3	9
KLYDAKVERV	INFERYS,Fragger	2	10
KLYDDMIRL	PEAKS,INFERYS,Fragger	3	9
KLYDEESLL	INFERYS,Fragger	2	9
KLYDEESLLSL	PEAKS,Fragger	2	11
KLYDFFPS	PEAKS,INFERYS,Fragger	3	8
KLYDGFQYL	PEAKS,INFERYS,Fragger	3	9
KLYDIDVAKV	PEAKS,INFERYS,Fragger	3	10
KLYDIDVAKVNT	PEAKS,INFERYS,Fragger	3	12
KLYDRILRV	PEAKS,INFERYS,Fragger	3	9
KLYEADFVL	PEAKS,INFERYS,Fragger	3	9
KLYEAVPQL	PEAKS	1	9
KLYEEINQV	PEAKS,Fragger	2	9
KLYEKKLLKL	PEAKS,INFERYS,Fragger	3	10
KLYEKLLTA	PEAKS,INFERYS,Fragger	3	9
KLYELYLQL	INFERYS,Fragger	2	9
KLYEQHHVV	PEAKS,INFERYS,Fragger	3	9
KLYESELTL	PEAKS,INFERYS,Fragger	3	9
KLYESELTLF	PEAKS,INFERYS,Fragger	3	10
KLYESLLPFA	PEAKS,INFERYS,Fragger	3	10
KLYGGKLIVA	INFERYS,Fragger	2	10
KLYGKPIRV	PEAKS,INFERYS,Fragger	3	9
KLYGPEGLELV	PEAKS,INFERYS,Fragger	3	11
KLYGRPIKI	PEAKS,INFERYS,Fragger	3	9
KLYGSPTQI	PEAKS,Fragger	2	9
KLYHNEVEI	PEAKS,INFERYS,Fragger	3	9
KLYKHVVQI	PEAKS,INFERYS,Fragger	3	9
KLYKKVVEL	PEAKS,INFERYS,Fragger	3	9
KLYKNLLYL	PEAKS,INFERYS,Fragger	3	9
KLYKPEVQL	INFERYS,Fragger	2	9
KLYKSLEQA	PEAKS,INFERYS,Fragger	3	9
KLYNGHHHL	PEAKS,INFERYS,Fragger	3	9
KLYNGHHHLL	Fragger	1	10
KLYNPENIYL	PEAKS,INFERYS,Fragger	3	10
KLYNWLRVA	PEAKS,INFERYS,Fragger	3	9
KLYPNARRAHL	PEAKS,Fragger	2	11
KLYPQLPAEI	PEAKS,INFERYS,Fragger	3	10
KLYQHEINL	PEAKS,INFERYS,Fragger	3	9
KLYQHEINLF	PEAKS,INFERYS,Fragger	3	10
KLYQRDLEV	PEAKS,INFERYS,Fragger	3	9
KLYQTPLEL	PEAKS,INFERYS,Fragger	3	9
KLYSIAAPA	PEAKS,INFERYS,Fragger	3	9
KLYTGLREV	PEAKS,INFERYS,Fragger	3	9
KLYTTAHHL	PEAKS,INFERYS,Fragger	3	9
KLYVRRVFI	INFERYS,Fragger	2	9
KMADEDALRKI	PEAKS,INFERYS,Fragger	3	11
KMADIEYRL	PEAKS,INFERYS,Fragger	3	9
KMADIGGHAI	PEAKS,INFERYS,Fragger	3	10
KMADILEKI	PEAKS,INFERYS,Fragger	3	9
KMAEEKLTHKM	PEAKS,INFERYS,Fragger	3	11
KMAEIKVKL	PEAKS,INFERYS,Fragger	3	9
KMAEMLVEL	PEAKS,INFERYS,Fragger	3	9
KMAGTSVYL	PEAKS,INFERYS,Fragger	3	9
KMAPALRKV	PEAKS,INFERYS,Fragger	3	9
KMAQALEEL	Fragger	1	9
KMASTLPSL	PEAKS,INFERYS,Fragger	3	9
KMATNTVYV	Fragger	1	9
KMAYYEMRAEHSVD	INFERYS,Fragger	2	14
KMDAHPPRL	PEAKS,INFERYS,Fragger	3	9
KMDDPDYWR	INFERYS,Fragger	2	9
KMDDPDYWRTV	INFERYS,Fragger	2	11
KMDDSALQL	PEAKS,INFERYS,Fragger	3	9
KMDDSVLQL	PEAKS,INFERYS,Fragger	3	9
KMDENQFVA	PEAKS,INFERYS,Fragger	3	9
KMDENQFVAV	PEAKS,INFERYS,Fragger	3	10
KMDESKHEI	PEAKS,INFERYS,Fragger	3	9
KMDEVLYSI	PEAKS,INFERYS,Fragger	3	9
KMDHLMTKV	PEAKS,INFERYS,Fragger	3	9
KMDKGEHRQERRDRPY	PEAKS,Fragger	2	16
KMDPIISRV	PEAKS,INFERYS,Fragger	3	9
KMDQALLLI	Fragger	1	9
KMDRALLEL	PEAKS,INFERYS,Fragger	3	9
KMDSRGEHRQDRRERPY	PEAKS,INFERYS,Fragger	3	17
KMDTVKKV	PEAKS	1	8
KMDWIFHTI	PEAKS,INFERYS,Fragger	3	9
KMEEFVYKV	PEAKS,INFERYS,Fragger	3	9
KMFDGTIQSV	PEAKS	1	10
KMFDLNGDGEV	Fragger	1	11
KMFEELGQRL	INFERYS,Fragger	2	10
KMFEFYERV	PEAKS,INFERYS,Fragger	3	9
KMFEGEALL	PEAKS,INFERYS,Fragger	3	9
KMFENEFLL	PEAKS,INFERYS,Fragger	3	9
KMFEVDMKI	INFERYS,Fragger	2	9
KMFFLIDKV	PEAKS,INFERYS,Fragger	3	9
KMFLGDNAHL	INFERYS,Fragger	2	10
KMFQVHQV	PEAKS,INFERYS,Fragger	3	8
KMFSDEILL	PEAKS,INFERYS,Fragger	3	9
KMGEDMHTI	PEAKS,INFERYS,Fragger	3	9
KMGHTVTV	PEAKS,Fragger	2	8
KMGLIFEV	PEAKS,INFERYS,Fragger	3	8
KMGNLLRL	PEAKS	1	8
KMHAGQLMSV	INFERYS,Fragger	2	10
KMHARDF	PEAKS,Fragger	2	7
KMHARDFTV	PEAKS,INFERYS,Fragger	3	9
KMHDYDGNNLL	Fragger	1	11
KMHGDLMYL	INFERYS,Fragger	2	9
KMHGRPLFL	PEAKS,INFERYS,Fragger	3	9
KMHNVDIVL	INFERYS,Fragger	2	9
KMHQSRISY	Fragger	1	9
KMIEAIKES	INFERYS	1	9
KMIEDGKIHTV	PEAKS,INFERYS,Fragger	3	11
KMIEDLQNEL	PEAKS,INFERYS,Fragger	3	10
KMKDTVQKL	PEAKS,INFERYS,Fragger	3	9
KMKEEVPTA	PEAKS,INFERYS,Fragger	3	9
KMKEIAEAYL	PEAKS,INFERYS,Fragger	3	10
KMKINVTEI	PEAKS,INFERYS,Fragger	3	9
KMLDAEDIVGT	INFERYS,Fragger	2	11
KMLDAEDIVNT	PEAKS,INFERYS,Fragger	3	11
KMLDAEDIVNTA	Fragger	1	12
KMLDEAVFQV	PEAKS,INFERYS,Fragger	3	10
KMLDEGVIVAL	PEAKS,INFERYS,Fragger	3	11
KMLDEQDVPAA	PEAKS,INFERYS,Fragger	3	11
KMLDHPHII	PEAKS,INFERYS,Fragger	3	9
KMLDHPHIIKL	PEAKS,INFERYS,Fragger	3	11
KMLDKIISI	Fragger	1	9
KMLDKLRYV	INFERYS,Fragger	2	9
KMLDKYSHYL	PEAKS,INFERYS,Fragger	3	10
KMLEKLPEL	PEAKS,INFERYS,Fragger	3	9
KMLERIPEA	PEAKS,INFERYS,Fragger	3	9
KMLGLTVSL	PEAKS,INFERYS,Fragger	3	9
KMLIMSVHL	INFERYS,Fragger	2	9
KMLKEIVKA	PEAKS,INFERYS,Fragger	3	9
KMLKNLVKV	PEAKS,INFERYS,Fragger	3	9
KMLLRVHTV	PEAKS,Fragger	2	9
KMLNHAPSV	INFERYS,Fragger	2	9
KMLNIHPSL	PEAKS,INFERYS,Fragger	3	9
KMLSGVGGFVL	PEAKS,INFERYS,Fragger	3	11
KMLSHKMKV	PEAKS	1	9
KMLTPRIEL	PEAKS,INFERYS,Fragger	3	9
KMMDKVEFV	INFERYS,Fragger	2	9
KMMDPRVLHHM	PEAKS,INFERYS,Fragger	3	11
KMMDVTVTI	PEAKS,INFERYS,Fragger	3	9
KMMDVTVTIK	INFERYS,Fragger	2	10
KMMEEVEKL	INFERYS,Fragger	2	9
KMMENLTTL	PEAKS,Fragger	2	9
KMMERLHKI	Fragger	1	9
KMMKDLEGL	PEAKS,INFERYS,Fragger	3	9
KMMKDLESL	PEAKS,INFERYS,Fragger	3	9
KMMNDSILRL	INFERYS,Fragger	2	10
KMNEKIASL	INFERYS,Fragger	2	9
KMNEKLYTV	PEAKS,INFERYS,Fragger	3	9
KMNESTRSV	PEAKS,INFERYS,Fragger	3	9
KMNGKVWDL	PEAKS,INFERYS,Fragger	3	9
KMNKKMEEV	PEAKS,INFERYS,Fragger	3	9
KMPDDVWLV	Fragger	1	9
KMPDEPVEA	INFERYS,Fragger	2	9
KMPEINAKV	PEAKS,INFERYS,Fragger	3	9
KMPKFSMPSL	INFERYS,Fragger	2	10
KMPRLIAKV	PEAKS,INFERYS,Fragger	3	9
KMQETLVGL	PEAKS,INFERYS,Fragger	3	9
KMQEVVANL	PEAKS	1	9
KMQQNIQEL	PEAKS,INFERYS,Fragger	3	9
KMREWFSETFQKVKEK	INFERYS	1	16
KMRMATPLLMQALP	PEAKS,INFERYS,Fragger	3	14
KMSDVSPVV	PEAKS,Fragger	2	9
KMSEKILLL	PEAKS,INFERYS,Fragger	3	9
KMSELQT	Fragger	1	7
KMSELQTYV	PEAKS,INFERYS,Fragger	3	9
KMSELRVTL	PEAKS,INFERYS,Fragger	3	9
KMSLANIYL	INFERYS,Fragger	2	9
KMSQVAPSL	PEAKS,INFERYS,Fragger	3	9
KMSSVKLRL	INFERYS,Fragger	2	9
KMSSVLKLR	PEAKS	1	9
KMTAYITEL	PEAKS,INFERYS,Fragger	3	9
KMTDVESGV	PEAKS,INFERYS,Fragger	3	9
KMTEEQHSL	PEAKS,INFERYS,Fragger	3	9
KMTFHIHAV	PEAKS,INFERYS,Fragger	3	9
KMTQLFTKV	INFERYS,Fragger	2	9
KMTTVHAL	PEAKS	1	8
KMTVAIVKA	PEAKS,INFERYS,Fragger	3	9
KMTVFQTTMC	PEAKS	1	10
KMVEDLISV	PEAKS,INFERYS,Fragger	3	9
KMVESPPSL	PEAKS,INFERYS,Fragger	3	9
KMVGDVTGAQA	Fragger	1	11
KMVGGIAQI	Fragger	1	9
KMVGLVVAI	PEAKS,INFERYS,Fragger	3	9
KMVGTTSVV	PEAKS,Fragger	2	9
KMVRELMQV	INFERYS	1	9
KMVSIQITL	PEAKS,INFERYS,Fragger	3	9
KMVYSLVSV	PEAKS,Fragger	2	9
KMWDPHNDPNA	PEAKS,Fragger	2	11
KMWEEAIS	PEAKS	1	8
KMWEEAISL	PEAKS,INFERYS,Fragger	3	9
KMWEKAIKL	PEAKS,INFERYS,Fragger	3	9
KMWENRQNL	Fragger	1	9
KMYEEFLSKV	INFERYS,Fragger	2	10
KMYEHLFPEL	INFERYS,Fragger	2	10
KMYEKLLLK	PEAKS	1	9
KMYEKVGPQL	PEAKS,Fragger	2	10
KMYGKIIRV	INFERYS,Fragger	2	9
KMYGYVDTLLT	PEAKS,INFERYS,Fragger	3	11
KMYKTPIFL	INFERYS,Fragger	2	9
KNAAHAI	PEAKS	1	7
KNAAHAIQKL	PEAKS	1	10
KNGVISL	PEAKS	1	7
KNKIKVY	INFERYS	1	7
KNKTWKFVEGLPINDFS	INFERYS	1	17
KNLALMAYI	PEAKS	1	9
KNLDLAVLEL	PEAKS	1	10
KNLIELAEL	PEAKS,INFERYS	2	9
KNLKFVMLHNLEHS	INFERYS	1	14
KNLTGVY	PEAKS	1	7
KNTPVRY	Fragger	1	7
KNWYESQASCMS	PEAKS	1	12
KPADMVIEAY	Fragger	1	10
KPFFHSLSEKY	Fragger	1	11
KPFGSKMYY	PEAKS,INFERYS,Fragger	3	9
KPFSCSELSI	INFERYS	1	10
KPHDHKATY	PEAKS,INFERYS,Fragger	3	9
KPHLAQLT	PEAKS	1	8
KPHLPSVTY	PEAKS	1	9
KPIESFN	Fragger	1	7
KPIESFNEY	PEAKS,INFERYS,Fragger	3	9
KPILKAGRAY	PEAKS	1	10
KPILLRTQY	Fragger	1	9
KPIPKSDKF	PEAKS,INFERYS,Fragger	3	9
KPIRPRIQY	Fragger	1	9
KPIVFVGTGQTY	PEAKS,INFERYS,Fragger	3	12
KPKAAKAKKAAAKKK	INFERYS	1	15
KPKAAKPKAAKAKKAAAKKK	PEAKS,INFERYS,Fragger	3	20
KPKAAKPKKAAAKKK	PEAKS,INFERYS	2	15
KPKEDAYEY	PEAKS,INFERYS,Fragger	3	9
KPKGDATVSY	PEAKS,INFERYS,Fragger	3	10
KPKLEMIGF	PEAKS,INFERYS,Fragger	3	9
KPKRAAVAASSSS	Fragger	1	13
KPKSQQTSF	INFERYS,Fragger	2	9
KPKTNMKHMAGAAAAG	PEAKS,INFERYS,Fragger	3	16
KPKTNMKHMAGAAAAGA	PEAKS,INFERYS,Fragger	3	17
KPKVTKAKKAAPKK	PEAKS,Fragger	2	14
KPKVTKAKKAAPKKK	PEAKS,INFERYS,Fragger	3	15
KPKVVKPKKAAPKKK	PEAKS,INFERYS,Fragger	3	15
KPLSDPAPF	PEAKS	1	9
KPMAESITY	PEAKS,INFERYS,Fragger	3	9
KPMGKVVTY	INFERYS,Fragger	2	9
KPNLGAIAEY	Fragger	1	10
KPPDWFTSY	PEAKS,INFERYS,Fragger	3	9
KPPKPVSKMRMATPLLMQ	PEAKS,INFERYS,Fragger	3	18
KPPKPVSKMRMATPLLMQA	INFERYS,Fragger	2	19
KPPNLSITI	PEAKS	1	9
KPQYMVLVPSLLH	PEAKS,INFERYS,Fragger	3	13
KPQYMVLVPSLLHTE	PEAKS,INFERYS,Fragger	3	15
KPRALLITY	PEAKS,INFERYS,Fragger	3	9
KPRGKMSSY	PEAKS,INFERYS,Fragger	3	9
KPRGRPKKLE	PEAKS,Fragger	2	10
KPRHDLPPY	PEAKS,INFERYS,Fragger	3	9
KPRSNVISY	PEAKS,INFERYS,Fragger	3	9
KPRYGLVTY	PEAKS,INFERYS,Fragger	3	9
KPSLLTLQGPVLAPG	PEAKS,INFERYS,Fragger	3	15
KPSPKTIAF	PEAKS,INFERYS	2	9
KPTLSALPSPLVTS	PEAKS,INFERYS,Fragger	3	14
KPTLSALPSPLVTSG	PEAKS,INFERYS,Fragger	3	15
KPTVRKERVVRPDSELG	PEAKS	1	17
KPVEDILTY	PEAKS,Fragger	2	9
KPVKPHSSF	Fragger	1	9
KPVLDIPHL	PEAKS	1	9
KPVPGFQVAY	PEAKS,INFERYS,Fragger	3	10
KPVSKMRMATPLLMQ	INFERYS,Fragger	2	15
KPVSKMRMATPLLMQA	PEAKS,INFERYS,Fragger	3	16
KPVTALEY	PEAKS,Fragger	2	8
KPYAFDRVF	PEAKS,INFERYS,Fragger	3	9
KPYEKVRIY	PEAKS,INFERYS,Fragger	3	9
KPYGKVQIY	PEAKS,INFERYS,Fragger	3	9
KPYPEDPAVY	PEAKS,INFERYS,Fragger	3	10
KPYPVRAKITY	PEAKS,INFERYS,Fragger	3	11
KQANKEYL	PEAKS	1	8
KQAPLVH	PEAKS,Fragger	2	7
KQDETQTKI	PEAKS,INFERYS,Fragger	3	9
KQDLVELYL	PEAKS	1	9
KQDSLVINL	PEAKS,INFERYS,Fragger	3	9
KQDWLILHI	INFERYS,Fragger	2	9
KQFEGTVEI	PEAKS,INFERYS,Fragger	3	9
KQFEKQVEL	INFERYS	1	9
KQFELALQL	PEAKS,INFERYS,Fragger	3	9
KQHFINQAV	INFERYS	1	9
KQHGDTFTV	Fragger	1	9
KQHGVNVSV	PEAKS,INFERYS,Fragger	3	9
KQHSGEFTV	PEAKS,INFERYS,Fragger	3	9
KQIDQFLVV	Fragger	1	9
KQIDSVNHI	PEAKS	1	9
KQIESKTAF	PEAKS,INFERYS,Fragger	3	9
KQIEVLQHV	PEAKS,Fragger	2	9
KQIKEIKEV	PEAKS,INFERYS,Fragger	3	9
KQISQAYEV	PEAKS,INFERYS,Fragger	3	9
KQISTLESV	PEAKS,INFERYS,Fragger	3	9
KQLDDLKVEL	PEAKS,INFERYS,Fragger	3	10
KQLDENISLF	PEAKS,INFERYS,Fragger	3	10
KQLDENISLFL	INFERYS,Fragger	2	11
KQLDFSVSI	PEAKS,INFERYS,Fragger	3	9
KQLDIELKV	PEAKS,INFERYS,Fragger	3	9
KQLEEAIQL	PEAKS,Fragger	2	9
KQLEVVHTL	PEAKS,INFERYS,Fragger	3	9
KQLNHFWEI	PEAKS,INFERYS,Fragger	3	9
KQLQLSPRL	PEAKS,INFERYS,Fragger	3	9
KQMEQISQFL	PEAKS,INFERYS,Fragger	3	10
KQNGHIKFL	PEAKS,INFERYS,Fragger	3	9
KQQASQVLV	Fragger	1	9
KQQDHFFQA	PEAKS	1	9
KQQDVIYEL	PEAKS,INFERYS,Fragger	3	9
KQQQQQQFV	PEAKS,INFERYS,Fragger	3	9
KQRLQMY	PEAKS	1	7
KQSEEIPEV	PEAKS,INFERYS,Fragger	3	9
KQSNVQILV	PEAKS,INFERYS,Fragger	3	9
KQTDLEITV	PEAKS,INFERYS,Fragger	3	9
KQTDVAAEV	PEAKS,INFERYS,Fragger	3	9
KQTEIAKRL	PEAKS,INFERYS,Fragger	3	9
KQVAEAYEV	PEAKS,INFERYS,Fragger	3	9
KQVEEIFNL	PEAKS,INFERYS,Fragger	3	9
KQVSDLISV	PEAKS,INFERYS,Fragger	3	9
KQWHVEHFV	PEAKS,INFERYS,Fragger	3	9
KQYDREFLL	INFERYS,Fragger	2	9
KQYGNEVFL	PEAKS,INFERYS,Fragger	3	9
KRDLTRF	PEAKS,Fragger	2	7
KRKNITY	PEAKS	1	7
KRLAAKQSSG	PEAKS,Fragger	2	10
KRNDYVHAL	Fragger	1	9
KRSKALKASAPAPGHH	PEAKS,INFERYS,Fragger	3	16
KRTQAPTKASE	PEAKS,INFERYS,Fragger	3	11
KSAPSSPTL	PEAKS,INFERYS,Fragger	3	9
KSAPVMLTL	Fragger	1	9
KSFGHSSTL	Fragger	1	9
KSFPGGKEY	PEAKS,INFERYS,Fragger	3	9
KSGKPKVTKAKKAAPKK	PEAKS	1	17
KSHVGRLL	PEAKS,Fragger	2	8
KSIDTFFGV	PEAKS,INFERYS,Fragger	3	9
KSILPQAAL	PEAKS	1	9
KSIPGFSSL	PEAKS,Fragger	2	9
KSIPSFSSL	PEAKS,INFERYS,Fragger	3	9
KSIPVTQEL	PEAKS,INFERYS,Fragger	3	9
KSKAPGSPL	PEAKS	1	9
KSKNPGEAL	PEAKS,INFERYS,Fragger	3	9
KSKPERKEKKMPKPRLK	PEAKS,INFERYS,Fragger	3	17
KSLNLNIFL	PEAKS,INFERYS,Fragger	3	9
KSMNHMNYL	PEAKS,INFERYS,Fragger	3	9
KSMQPGTSL	PEAKS,INFERYS,Fragger	3	9
KSPAKPKAVKPKAAKPK	Fragger	1	17
KSPPYTAF	PEAKS,INFERYS,Fragger	3	8
KSQEHFTAL	PEAKS,INFERYS,Fragger	3	9
KSSASAPDVDDPEAFPALA	PEAKS,INFERYS,Fragger	3	19
KSSPNATYHY	PEAKS	1	10
KSSSTAL	PEAKS	1	7
KSTPVTVVL	PEAKS,INFERYS,Fragger	3	9
KSTSVIL	PEAKS,Fragger	2	7
KSTSVILF	Fragger	1	8
KSTSVILFL	PEAKS,INFERYS,Fragger	3	9
KSVDPTL	PEAKS	1	7
KSVDPTLAL	PEAKS,INFERYS,Fragger	3	9
KSVKALSSL	PEAKS,INFERYS,Fragger	3	9
KSVRPGASY	INFERYS,Fragger	2	9
KSVRPGVAI	PEAKS,INFERYS,Fragger	3	9
KSVTPASTL	PEAKS,INFERYS	2	9
KSYAGFLTV	Fragger	1	9
KSYEAQDPEIASL	Fragger	1	13
KSYTHPSSL	PEAKS,INFERYS,Fragger	3	9
KTAENFRAL	PEAKS,INFERYS,Fragger	3	9
KTAMSTPHV	PEAKS,INFERYS,Fragger	3	9
KTDKTLVLL	PEAKS,INFERYS,Fragger	3	9
KTDQAQKAEGAGDAK	PEAKS,INFERYS,Fragger	3	15
KTDVVVNSV	INFERYS,Fragger	2	9
KTFGHAVSL	PEAKS,INFERYS,Fragger	3	9
KTGKLVSLSAQNMVDCST	PEAKS	1	18
KTGPVAKEL	PEAKS,INFERYS,Fragger	3	9
KTIDYIQFL	PEAKS,INFERYS,Fragger	3	9
KTIEDTLMTV	PEAKS,INFERYS,Fragger	3	10
KTIELPHTV	PEAKS	1	9
KTIETSPSL	PEAKS,INFERYS,Fragger	3	9
KTINKVPTV	PEAKS,INFERYS,Fragger	3	9
KTIPSWATL	PEAKS,INFERYS,Fragger	3	9
KTIQQLETV	PEAKS	1	9
KTKEIEQVY	PEAKS,INFERYS,Fragger	3	9
KTLDLHVLL	PEAKS,INFERYS,Fragger	3	9
KTLEGIAAV	PEAKS,Fragger	2	9
KTLERSYLL	PEAKS,INFERYS,Fragger	3	9
KTLGIKLEL	PEAKS,INFERYS,Fragger	3	9
KTLKVVVAV	PEAKS,INFERYS,Fragger	3	9
KTLPVAFKV	INFERYS,Fragger	2	9
KTLWNGQKLVTTVTEIAG	PEAKS,INFERYS,Fragger	3	18
KTMKHVMKV	INFERYS,Fragger	2	9
KTMSGTFLL	PEAKS,Fragger	2	9
KTMSKSPSL	Fragger	1	9
KTNEKLYTV	PEAKS,INFERYS,Fragger	3	9
KTNEQVVEV	PEAKS,INFERYS,Fragger	3	9
KTNVGRTL	PEAKS,INFERYS,Fragger	3	8
KTPRGPV	Fragger	1	7
KTSDFNTFL	PEAKS,INFERYS,Fragger	3	9
KTTTIAVEV	PEAKS,INFERYS,Fragger	3	9
KTVDISLIL	PEAKS,INFERYS,Fragger	3	9
KTVDNFVAL	PEAKS,INFERYS,Fragger	3	9
KTWGGVVTA	PEAKS,INFERYS,Fragger	3	9
KTWKGSIGL	PEAKS	1	9
KTYDKTVAL	PEAKS,INFERYS,Fragger	3	9
KTYEHFNAM	PEAKS,INFERYS,Fragger	3	9
KTYGVSFFL	PEAKS,INFERYS,Fragger	3	9
KTYLPAVDEKLR	PEAKS,INFERYS,Fragger	3	12
KTYLPAVDEKLRD	PEAKS,INFERYS,Fragger	3	13
KTYLPAVDEKLRDL	PEAKS	1	14
KTYLPAVDEKLRDLYS	PEAKS,INFERYS,Fragger	3	16
KVAAIKNSV	PEAKS,INFERYS,Fragger	3	9
KVADGFKVV	PEAKS,INFERYS	2	9
KVADGLVKV	PEAKS,INFERYS,Fragger	3	9
KVADLVLML	PEAKS,INFERYS,Fragger	3	9
KVADTILFL	PEAKS,INFERYS,Fragger	3	9
KVADYIPQL	PEAKS,INFERYS,Fragger	3	9
KVAEKLEAL	PEAKS,INFERYS,Fragger	3	9
KVAGRVIVEV	PEAKS,INFERYS,Fragger	3	10
KVAKVEPAV	PEAKS,INFERYS,Fragger	3	9
KVANIIAEV	PEAKS,INFERYS,Fragger	3	9
KVAPAPAVV	PEAKS,INFERYS,Fragger	3	9
KVASHTPSL	INFERYS	1	9
KVASLLH	PEAKS	1	7
KVASLLHQV	PEAKS,INFERYS,Fragger	3	9
KVATPPPSV	PEAKS,INFERYS,Fragger	3	9
KVDIDVPDV	PEAKS	1	9
KVDKATFMV	PEAKS,INFERYS,Fragger	3	9
KVFDEVIEV	PEAKS	1	9
KVFDPVPVGV	PEAKS,INFERYS,Fragger	3	10
KVFGNEIKL	PEAKS,INFERYS,Fragger	3	9
KVFGRKLYL	PEAKS,INFERYS	2	9
KVFGWVHRL	PEAKS,INFERYS,Fragger	3	9
KVFPSPHILQI	PEAKS,INFERYS,Fragger	3	11
KVFSAFITV	PEAKS,INFERYS,Fragger	3	9
KVFSGALQEA	Fragger	1	10
KVFSTPHGL	PEAKS,INFERYS,Fragger	3	9
KVGDITILV	PEAKS,Fragger	2	9
KVGNFKFIYV	INFERYS,Fragger	2	10
KVGPVPVLV	PEAKS,Fragger	2	9
KVHEYNVLL	PEAKS,INFERYS,Fragger	3	9
KVHGSLA	PEAKS	1	7
KVHGSLAR	PEAKS,INFERYS,Fragger	3	8
KVHGSLARA	PEAKS,INFERYS,Fragger	3	9
KVHGSLARAG	PEAKS,INFERYS,Fragger	3	10
KVHGSLARAGK	PEAKS,INFERYS,Fragger	3	11
KVHGSLARAGKVR	PEAKS,INFERYS,Fragger	3	13
KVHGSLARAGKVRG	PEAKS,INFERYS,Fragger	3	14
KVHGSLARAGKVRGQ	PEAKS,INFERYS,Fragger	3	15
KVHGSLARAGKVRGQT	INFERYS,Fragger	2	16
KVHGSLARAGKVRGQTPK	Fragger	1	18
KVHGSLARAGKVRGQTPKVA	PEAKS,INFERYS,Fragger	3	20
KVHNLRILA	PEAKS,INFERYS,Fragger	3	9
KVIDEIYRV	PEAKS,INFERYS,Fragger	3	9
KVIDGLETL	PEAKS,INFERYS,Fragger	3	9
KVIDGMTVV	Fragger	1	9
KVIDQQNGL	Fragger	1	9
KVIDTQQKV	PEAKS,INFERYS,Fragger	3	9
KVIDYVPGI	PEAKS,INFERYS,Fragger	3	9
KVIEINPYL	PEAKS,INFERYS,Fragger	3	9
KVIEINPYLL	INFERYS,Fragger	2	10
KVIEKRYFL	Fragger	1	9
KVIGTIQIL	PEAKS,Fragger	2	9
KVISALAEV	PEAKS,INFERYS,Fragger	3	9
KVKDAVQAV	PEAKS,INFERYS,Fragger	3	9
KVKEDVVSY	PEAKS,INFERYS,Fragger	3	9
KVKPLLQ	PEAKS	1	7
KVLDFEHFL	PEAKS,Fragger	2	9
KVLDIIATI	PEAKS,INFERYS,Fragger	3	9
KVLDIMPLTL	INFERYS,Fragger	2	10
KVLDKVAFR	PEAKS	1	9
KVLDKVFRA	INFERYS,Fragger	2	9
KVLDLKINL	PEAKS,INFERYS,Fragger	3	9
KVLDLRINL	PEAKS,Fragger	2	9
KVLDRLDFV	INFERYS,Fragger	2	9
KVLDVSDLESV	PEAKS,INFERYS,Fragger	3	11
KVLEFLAKV	INFERYS,Fragger	2	9
KVLEHVVRV	PEAKS,INFERYS,Fragger	3	9
KVLEHVVVR	PEAKS	1	9
KVLEILHRV	PEAKS,INFERYS,Fragger	3	9
KVLELQTEL	INFERYS,Fragger	2	9
KVLEPSETLVV	PEAKS,INFERYS,Fragger	3	11
KVLEQPVVV	PEAKS	1	9
KVLERVN	PEAKS,Fragger	2	7
KVLERVNAV	INFERYS,Fragger	2	9
KVLETLVAL	INFERYS,Fragger	2	9
KVLETLVTV	PEAKS,INFERYS,Fragger	3	9
KVLETTVEI	PEAKS,INFERYS,Fragger	3	9
KVLGALLFV	PEAKS,INFERYS,Fragger	3	9
KVLGALVEL	PEAKS,INFERYS,Fragger	3	9
KVLGIVVGV	PEAKS,INFERYS,Fragger	3	9
KVLGKIEKV	PEAKS,INFERYS,Fragger	3	9
KVLGVLFSV	PEAKS,Fragger	2	9
KVLKFVAKV	Fragger	1	9
KVLNELYSV	PEAKS,INFERYS,Fragger	3	9
KVLNKVITV	PEAKS,INFERYS,Fragger	3	9
KVLQGLIEV	PEAKS,INFERYS,Fragger	3	9
KVLRESGLKYV	PEAKS,INFERYS	2	11
KVLSKEFHL	PEAKS,INFERYS,Fragger	3	9
KVLSRVYEL	INFERYS	1	9
KVLYDRLLR	PEAKS	1	9
KVMATIEKV	INFERYS	1	9
KVMDEVEAK	PEAKS	1	9
KVMDEVEKA	INFERYS,Fragger	2	9
KVMEEVSAI	INFERYS,Fragger	2	9
KVMELLVHL	PEAKS,INFERYS,Fragger	3	9
KVMEYEYEA	PEAKS,Fragger	2	9
KVMGFGLYL	PEAKS,INFERYS,Fragger	3	9
KVMGTFSTV	PEAKS,INFERYS,Fragger	3	9
KVMHFVARV	PEAKS,INFERYS,Fragger	3	9
KVMRARLYL	PEAKS,Fragger	2	9
KVMSISIRL	INFERYS,Fragger	2	9
KVNGRPLEM	INFERYS,Fragger	2	9
KVNSVYVLV	PEAKS,Fragger	2	9
KVPANPASV	PEAKS,INFERYS,Fragger	3	9
KVPEIEVTV	PEAKS,INFERYS,Fragger	3	9
KVPEWVDTV	INFERYS	1	9
KVQEQVHKV	PEAKS,INFERYS,Fragger	3	9
KVQKEVTSV	INFERYS,Fragger	2	9
KVRGQTPKVAKQEKKK	INFERYS,Fragger	2	16
KVRGTAKANVGAGKKPKE	Fragger	1	18
KVSDILLRL	PEAKS,INFERYS,Fragger	3	9
KVSGVILSV	PEAKS,INFERYS,Fragger	3	9
KVSHVLAAL	PEAKS,INFERYS,Fragger	3	9
KVSNSGITRV	PEAKS,INFERYS,Fragger	3	10
KVSPLTPKL	PEAKS,INFERYS,Fragger	3	9
KVSSIVVNI	PEAKS,INFERYS,Fragger	3	9
KVTDAIVLL	PEAKS,INFERYS,Fragger	3	9
KVTEMLVNV	PEAKS,INFERYS,Fragger	3	9
KVTEVFILV	PEAKS,Fragger	2	9
KVTHAVVTV	PEAKS,INFERYS,Fragger	3	9
KVTHGLVTV	INFERYS,Fragger	2	9
KVTTVVATL	PEAKS,INFERYS,Fragger	3	9
KVVALVHAV	PEAKS,INFERYS,Fragger	3	9
KVVDVDVKL	PEAKS,INFERYS,Fragger	3	9
KVVLTQANKLGV	PEAKS,INFERYS,Fragger	3	12
KVVPEMTEILKKK	PEAKS,INFERYS,Fragger	3	13
KVVSLFVGV	PEAKS,INFERYS,Fragger	3	9
KVVSNLPAI	PEAKS,INFERYS,Fragger	3	9
KVWDHQGVEL	PEAKS,INFERYS,Fragger	3	10
KVWDIVGTEL	PEAKS,INFERYS,Fragger	3	10
KVWDLFPEA	INFERYS,Fragger	2	9
KVWGNVVTV	PEAKS,INFERYS,Fragger	3	9
KVWPKLLNV	INFERYS	1	9
KVYDESIQL	PEAKS,INFERYS,Fragger	3	9
KVYDNRVSV	PEAKS,INFERYS,Fragger	3	9
KVYGKSSHL	PEAKS,INFERYS,Fragger	3	9
KVYGKTSHL	Fragger	1	9
KVYGNIRAV	PEAKS,INFERYS,Fragger	3	9
KYCNSLPDI	Fragger	1	9
KYMPYNHQH	Fragger	1	9
KYVPAIAHLIH	PEAKS,INFERYS,Fragger	3	11
KYVPAIAHLIHS	PEAKS,INFERYS,Fragger	3	12
KYYFMVLVLS	Fragger	1	10
LAAAAAAAA	PEAKS,Fragger	2	9
LAAAAVL	PEAKS	1	7
LAAAPGSVL	PEAKS,INFERYS	2	9
LAADAGTFL	PEAKS	1	9
LAAEGRVL	PEAKS,Fragger	2	8
LAAETAATL	PEAKS	1	9
LAAGASGSL	PEAKS,Fragger	2	9
LAAGAVAL	PEAKS	1	8
LAAGESSSL	PEAKS,INFERYS,Fragger	3	9
LAAGGAGL	PEAKS,Fragger	2	8
LAAGGVMVL	PEAKS,Fragger	2	9
LAAGHLVQL	Fragger	1	9
LAAGPGPSL	PEAKS,INFERYS,Fragger	3	9
LAAGPSAAA	PEAKS,INFERYS,Fragger	3	9
LAAGVVSAM	PEAKS,INFERYS,Fragger	3	9
LAAHGLTM	PEAKS,INFERYS,Fragger	3	8
LAAHPQVL	Fragger	1	8
LAAITYTAY	PEAKS,INFERYS	2	9
LAAKELDSV	PEAKS	1	9
LAAKHLLLK	PEAKS	1	9
LAAKPQSKL	PEAKS,INFERYS,Fragger	3	9
LAAKSGQSF	PEAKS,INFERYS,Fragger	3	9
LAALAALHL	PEAKS	1	9
LAANHLSFL	PEAKS,INFERYS,Fragger	3	9
LAAPAQAHL	PEAKS,Fragger	2	9
LAAPASAL	PEAKS,Fragger	2	8
LAAPLLA	PEAKS	1	7
LAAPQRHAL	PEAKS,INFERYS,Fragger	3	9
LAAQGKEL	PEAKS,Fragger	2	8
LAARASLDL	INFERYS	1	9
LAARSGAAY	PEAKS,INFERYS,Fragger	3	9
LAAVAHSPL	PEAKS,Fragger	2	9
LAAVSGTAA	INFERYS	1	9
LACGVAKVL	PEAKS,Fragger	2	9
LADDRSRSL	PEAKS,INFERYS,Fragger	3	9
LADDSVRSL	PEAKS,INFERYS,Fragger	3	9
LADEKMKQL	PEAKS,Fragger	2	9
LADETLLKV	PEAKS,INFERYS,Fragger	3	9
LADGQTKVL	PEAKS	1	9
LADHAARQL	PEAKS,INFERYS,Fragger	3	9
LADHTVHVL	PEAKS,INFERYS,Fragger	3	9
LADIGYKTF	Fragger	1	9
LADLVHHV	PEAKS,INFERYS,Fragger	3	8
LADPENRQL	PEAKS,INFERYS,Fragger	3	9
LADPSAKAV	PEAKS,INFERYS,Fragger	3	9
LADPVFRTL	PEAKS,INFERYS,Fragger	3	9
LADQPHLL	PEAKS,Fragger	2	8
LADVKVHIL	PEAKS,INFERYS,Fragger	3	9
LAEAESRVL	Fragger	1	9
LAEAGGRAL	PEAKS,INFERYS,Fragger	3	9
LAEAGVRLL	PEAKS,INFERYS,Fragger	3	9
LAEFAALHGPALR	PEAKS,INFERYS,Fragger	3	13
LAEGSPRSL	PEAKS,INFERYS,Fragger	3	9
LAEIDGIELTY	PEAKS	1	11
LAENISRVL	PEAKS	1	9
LAEVGRVL	PEAKS,Fragger	2	8
LAFDPSGQRL	INFERYS,Fragger	2	10
LAFPGKSSL	PEAKS,INFERYS	2	9
LAFSRALEL	PEAKS,INFERYS,Fragger	3	9
LAGAGAAVIA	PEAKS	1	10
LAGAGAL	PEAKS	1	7
LAGANAPQL	PEAKS	1	9
LAGLPGA	PEAKS	1	7
LAGPALEL	PEAKS	1	8
LAGPDHLSL	PEAKS,INFERYS,Fragger	3	9
LAGPPLEI	PEAKS	1	8
LAGPVLGL	PEAKS,Fragger	2	8
LAGPVVEI	PEAKS	1	8
LAHAAFSAA	PEAKS,Fragger	2	9
LAHAGVAL	PEAKS	1	8
LAHFLPAAL	PEAKS,INFERYS,Fragger	3	9
LAHGERAEL	PEAKS,INFERYS,Fragger	3	9
LAHLAHHL	PEAKS,Fragger	2	8
LAHLGVQV	PEAKS,Fragger	2	8
LAHLSPEL	Fragger	1	8
LAHNSTATL	PEAKS,INFERYS,Fragger	3	9
LAHPNIIAL	PEAKS,Fragger	2	9
LAHRSKSSL	Fragger	1	9
LAHSALHTL	PEAKS	1	9
LAHSERTSF	PEAKS,INFERYS,Fragger	3	9
LAHSGRSHL	PEAKS,INFERYS,Fragger	3	9
LAHVGPRL	PEAKS,INFERYS,Fragger	3	8
LAIAGGVTL	PEAKS	1	9
LAIALHPAL	Fragger	1	9
LAIAPSHTL	PEAKS	1	9
LAIDAIHQL	PEAKS,INFERYS,Fragger	3	9
LAIDRVKLL	PEAKS,Fragger	2	9
LAIDSIHQL	PEAKS,INFERYS,Fragger	3	9
LAIEGAQAF	PEAKS,INFERYS	2	9
LAIESANEL	PEAKS,INFERYS	2	9
LAIETEAEL	PEAKS	1	9
LAIKALEL	PEAKS	1	8
LAIKPGTSV	PEAKS,INFERYS,Fragger	3	9
LAIRDTATY	INFERYS,Fragger	2	9
LAITGGVTL	PEAKS,INFERYS,Fragger	3	9
LAITTEHTL	PEAKS,INFERYS,Fragger	3	9
LAIVHAVF	Fragger	1	8
LAKADGIVSKNF	PEAKS,INFERYS,Fragger	3	12
LAKANTLVY	PEAKS,INFERYS,Fragger	3	9
LAKDHSPD	PEAKS,INFERYS,Fragger	3	8
LAKDHSPDL	PEAKS,INFERYS,Fragger	3	9
LAKEVGTSY	PEAKS,INFERYS,Fragger	3	9
LAKGGTVEY	PEAKS,INFERYS,Fragger	3	9
LAKGLGLSL	Fragger	1	9
LAKKPHTSL	PEAKS,INFERYS,Fragger	3	9
LAKQITSY	PEAKS,Fragger	2	8
LAKQVIEY	PEAKS,Fragger	2	8
LAKVGIAL	PEAKS,Fragger	2	8
LALATGKPY	PEAKS	1	9
LALDASQHSSL	PEAKS,INFERYS,Fragger	3	11
LALDHLHSL	PEAKS,INFERYS,Fragger	3	9
LALDSAHLL	PEAKS	1	9
LALFRALQSPALG	PEAKS,INFERYS,Fragger	3	13
LALGLLQHV	PEAKS	1	9
LALGNTKEL	PEAKS	1	9
LALGPAATL	Fragger	1	9
LALKETPEL	PEAKS	1	9
LALMERTGY	Fragger	1	9
LALPETTTL	PEAKS	1	9
LALPSKKL	PEAKS	1	8
LALSNSHQL	PEAKS	1	9
LALSRGLQVDT	PEAKS	1	11
LALTGAV	PEAKS	1	7
LALTRSSSL	PEAKS,INFERYS,Fragger	3	9
LALYKGKKERPRS	PEAKS,Fragger	2	13
LAMKGLTL	Fragger	1	8
LAMRPLASL	PEAKS,INFERYS,Fragger	3	9
LANDFQNAL	PEAKS	1	9
LANEHNVAL	PEAKS,INFERYS,Fragger	3	9
LANEPSVAL	PEAKS	1	9
LANERLMTL	PEAKS,INFERYS	2	9
LANGETKVL	PEAKS	1	9
LANGHRSTL	Fragger	1	9
LANGHTLDL	PEAKS,Fragger	2	9
LANGQTKVL	PEAKS,INFERYS,Fragger	3	9
LANGVLASL	PEAKS	1	9
LANGVMNSL	Fragger	1	9
LANHLIKV	PEAKS,Fragger	2	8
LANIRSPVF	PEAKS,Fragger	2	9
LANLHITAL	PEAKS,INFERYS,Fragger	3	9
LANNREII	PEAKS	1	8
LANPHELSL	PEAKS,INFERYS,Fragger	3	9
LANPTTSAL	PEAKS,INFERYS,Fragger	3	9
LAPDYDALDVANKIG	PEAKS,INFERYS,Fragger	3	15
LAPPPPTSA	PEAKS,INFERYS	2	9
LAPPVLT	PEAKS	1	7
LAPRVLRA	Fragger	1	8
LAQAARAVL	PEAKS,INFERYS,Fragger	3	9
LAQDIFKEL	PEAKS,Fragger	2	9
LAQEARVRL	PEAKS,INFERYS,Fragger	3	9
LAQEIVKAL	PEAKS,Fragger	2	9
LAQHTMLTL	PEAKS,Fragger	2	9
LAQISLPR	PEAKS	1	8
LAQKNGRVL	PEAKS,INFERYS,Fragger	3	9
LAQTTRTAY	PEAKS,INFERYS,Fragger	3	9
LARFPEVVF	PEAKS,INFERYS,Fragger	3	9
LARHAMAVY	PEAKS,INFERYS,Fragger	3	9
LARMENQAF	PEAKS,INFERYS,Fragger	3	9
LARNLSDIDL	PEAKS,INFERYS,Fragger	3	10
LARNLSDIDLMAPQPGV	PEAKS,Fragger	2	17
LARTSSAEY	INFERYS,Fragger	2	9
LASALTALR	PEAKS	1	9
LASALTARL	PEAKS	1	9
LASEKLARL	PEAKS	1	9
LASHILTAL	PEAKS,Fragger	2	9
LASHQGPTL	PEAKS,INFERYS,Fragger	3	9
LASNLEVKL	PEAKS	1	9
LASNLLERV	PEAKS	1	9
LASPEGKTL	PEAKS,INFERYS,Fragger	3	9
LASPESLEL	PEAKS,Fragger	2	9
LASPPWRVL	PEAKS,INFERYS,Fragger	3	9
LASPVSPEL	PEAKS,INFERYS,Fragger	3	9
LASRAVSAL	PEAKS,INFERYS,Fragger	3	9
LASSLLHAL	PEAKS	1	9
LASVGSVL	PEAKS	1	8
LATASSPKF	INFERYS,Fragger	2	9
LATDPTDGSIL	PEAKS,Fragger	2	11
LATDQGSKL	PEAKS,INFERYS,Fragger	3	9
LATEAHLII	PEAKS,Fragger	2	9
LATGAAMVL	Fragger	1	9
LATGANVIL	PEAKS	1	9
LATHPGISF	PEAKS,INFERYS,Fragger	3	9
LATIHLPYL	PEAKS,Fragger	2	9
LATISTLEAVRGRPF	PEAKS,INFERYS,Fragger	3	15
LATISTLEAVRGRPFA	PEAKS,INFERYS,Fragger	3	16
LATKTTPAL	PEAKS,INFERYS,Fragger	3	9
LATPTKSEL	PEAKS,Fragger	2	9
LATQNHSAL	PEAKS,INFERYS,Fragger	3	9
LATRAIPEL	PEAKS,INFERYS,Fragger	3	9
LATRALPEL	PEAKS	1	9
LATSHMLEL	PEAKS,Fragger	2	9
LATWATKEL	INFERYS,Fragger	2	9
LATYKQLEAARKIG	Fragger	1	14
LAVASGLSL	PEAKS	1	9
LAVDKSASL	PEAKS,INFERYS,Fragger	3	9
LAVDLAHHL	PEAKS,Fragger	2	9
LAVDPNRAV	PEAKS,INFERYS,Fragger	3	9
LAVDPNRAVPL	PEAKS,INFERYS,Fragger	3	11
LAVDTGTSL	PEAKS	1	9
LAVEGALSL	PEAKS	1	9
LAVEGGQSL	PEAKS,INFERYS,Fragger	3	9
LAVEKAAEL	PEAKS,INFERYS,Fragger	3	9
LAVEPGSNL	PEAKS,INFERYS,Fragger	3	9
LAVERGSSL	INFERYS	1	9
LAVGSMKTL	INFERYS,Fragger	2	9
LAVHIAHSL	PEAKS,INFERYS,Fragger	3	9
LAVHPSGVA	Fragger	1	9
LAVHPSGVAL	PEAKS,INFERYS,Fragger	3	10
LAVLGHEL	PEAKS,Fragger	2	8
LAVNGPRL	PEAKS	1	8
LAVPDMSSL	PEAKS,INFERYS,Fragger	3	9
LAVPVFAHL	PEAKS	1	9
LAVSSGLSL	Fragger	1	9
LAVVAGVAAE	PEAKS	1	10
LAVVGSVL	PEAKS,Fragger	2	8
LAVVVTKEM	PEAKS,INFERYS,Fragger	3	9
LAYDRMPTL	PEAKS,INFERYS,Fragger	3	9
LAYEKIAYL	PEAKS,INFERYS,Fragger	3	9
LAYHLALLK	PEAKS	1	9
LAYHLAVVL	PEAKS	1	9
LAYHRFPRI	PEAKS,Fragger	2	9
LAYIAHPKL	PEAKS,INFERYS,Fragger	3	9
LAYLQRIAL	PEAKS,INFERYS,Fragger	3	9
LAYLRLNTL	PEAKS,INFERYS,Fragger	3	9
LAYPARPAQL	PEAKS,Fragger	2	10
LAYPGSATI	PEAKS	1	9
LDAPHSTY	PEAKS,Fragger	2	8
LDDLKVEL	PEAKS,INFERYS,Fragger	3	8
LDDLQPWHSFGADS	PEAKS,INFERYS,Fragger	3	14
LDDLRNV	PEAKS,Fragger	2	7
LDFEQEMATAASSS	PEAKS,Fragger	2	14
LDFEQEMATAASSSS	Fragger	1	15
LDFHGAV	PEAKS	1	7
LDFKHVVF	PEAKS,Fragger	2	8
LDFNYHRQEGMEAFLK	INFERYS,Fragger	2	16
LDFSHSLSF	PEAKS,INFERYS,Fragger	3	9
LDGPKGTGYIKTELISVSEV	INFERYS,Fragger	2	20
LDHAQKTLY	PEAKS,INFERYS,Fragger	3	9
LDHIIKERY	PEAKS,INFERYS,Fragger	3	9
LDHSIGTQY	PEAKS,INFERYS,Fragger	3	9
LDHTWTVSF	PEAKS,INFERYS,Fragger	3	9
LDKEISE	PEAKS	1	7
LDKELSE	PEAKS	1	7
LDKELSESY	INFERYS,Fragger	2	9
LDKKVEKV	PEAKS,INFERYS,Fragger	3	8
LDKLIRLVNAQQAKG	INFERYS	1	15
LDKLSHSSY	PEAKS	1	9
LDKLYAL	PEAKS,Fragger	2	7
LDKMIDLI	Fragger	1	8
LDLAQRTLY	PEAKS,INFERYS,Fragger	3	9
LDLVQRTLY	PEAKS,INFERYS,Fragger	3	9
LDNGGYY	PEAKS	1	7
LDNMNVS	PEAKS	1	7
LDPANITLEPMEIRT	Fragger	1	15
LDPDIGGVAVA	PEAKS	1	11
LDPFGAAPFPSKQ	PEAKS,INFERYS,Fragger	3	13
LDQATRVAY	Fragger	1	9
LDQKIERV	PEAKS,INFERYS,Fragger	3	8
LDRELQA	Fragger	1	7
LDRELQAVY	PEAKS,INFERYS,Fragger	3	9
LDRELVQSY	PEAKS,INFERYS,Fragger	3	9
LDREQQSSY	PEAKS,INFERYS,Fragger	3	9
LDREQREKY	PEAKS,INFERYS,Fragger	3	9
LDREQVSSY	PEAKS,INFERYS	2	9
LDRESRAEY	PEAKS	1	9
LDRETRSEY	PEAKS,INFERYS,Fragger	3	9
LDRIAGQVAAANKKH	PEAKS,INFERYS,Fragger	3	15
LDRILRQRY	PEAKS,Fragger	2	9
LDRSVFT	PEAKS,Fragger	2	7
LDRSVFTAY	PEAKS,INFERYS,Fragger	3	9
LDRTFHLSY	INFERYS,Fragger	2	9
LDSAHLL	PEAKS,INFERYS	2	7
LDTVVFK	PEAKS,Fragger	2	7
LDVEHTTLY	PEAKS,INFERYS,Fragger	3	9
LDVPTAA	PEAKS	1	7
LDWFHRPF	Fragger	1	8
LDYEAGI	PEAKS	1	7
LDYETKTSY	PEAKS,INFERYS,Fragger	3	9
LEALERV	PEAKS,Fragger	2	7
LEALFTKELEKVYDPK	INFERYS,Fragger	2	16
LEALGAL	PEAKS	1	7
LEATYLL	PEAKS	1	7
LEDEPLETATKEN	Fragger	1	13
LEDPSSGLGVTKQDLGPVPM	PEAKS,Fragger	2	20
LEEFGRFASFEAQG	PEAKS,INFERYS,Fragger	3	14
LEEFGRFASFEAQGAL	PEAKS,INFERYS,Fragger	3	16
LEGGYNL	PEAKS	1	7
LEHVGHDHTY	PEAKS	1	10
LEIFKQASAFSRAS	PEAKS,INFERYS,Fragger	3	14
LEKKVEKV	Fragger	1	8
LEKSVQMFEL	PEAKS	1	10
LEKYPQAIY	PEAKS,INFERYS,Fragger	3	9
LENDKILQI	PEAKS	1	9
LENLEKI	PEAKS,Fragger	2	7
LENLEKL	PEAKS	1	7
LEPALGPAA	PEAKS	1	9
LEQFQFIRAHAVR	INFERYS,Fragger	2	13
LERELKQ	PEAKS,Fragger	2	7
LERELKQLY	PEAKS,INFERYS,Fragger	3	9
LERESRSTY	PEAKS,INFERYS	2	9
LERGVSAF	PEAKS,INFERYS,Fragger	3	8
LERIHLQEY	PEAKS,INFERYS,Fragger	3	9
LESEREARRLR	PEAKS,INFERYS,Fragger	3	11
LEYKFQYAY	PEAKS	1	9
LFAERSY	PEAKS	1	7
LFDPARPSL	Fragger	1	9
LFDRPMHV	Fragger	1	8
LFEGQSY	PEAKS	1	7
LFEGRTY	PEAKS	1	7
LFKEDFINY	PEAKS,INFERYS,Fragger	3	9
LFMPRSTEF	Fragger	1	9
LFSRVSLR	PEAKS	1	8
LFVKEVTKL	PEAKS	1	9
LGAELGHRL	PEAKS	1	9
LGAICYC	PEAKS	1	7
LGALPGA	PEAKS	1	7
LGAPPGPQL	PEAKS,INFERYS,Fragger	3	9
LGASLKDEVL	PEAKS,INFERYS,Fragger	3	10
LGDAGLHQL	PEAKS	1	9
LGDPGMRVL	PEAKS,INFERYS,Fragger	3	9
LGEYGFQNALLVR	PEAKS	1	13
LGEYGFQNALLVRYT	PEAKS	1	15
LGEYLFERLTLKHD	PEAKS,INFERYS,Fragger	3	14
LGFDEHFRL	PEAKS	1	9
LGFKRGADPGMPEPTVL	PEAKS,INFERYS	2	17
LGGAGVFAV	PEAKS	1	9
LGGGLVL	PEAKS	1	7
LGGSRAL	PEAKS	1	7
LGHAIAF	PEAKS	1	7
LGHGGLTSF	PEAKS,INFERYS,Fragger	3	9
LGHLSSVY	PEAKS,Fragger	2	8
LGHSSLISY	PEAKS,INFERYS,Fragger	3	9
LGHTGGTL	PEAKS,Fragger	2	8
LGIKATSVY	PEAKS,INFERYS,Fragger	3	9
LGIPLHLAY	PEAKS,INFERYS,Fragger	3	9
LGKAFDITY	PEAKS,INFERYS,Fragger	3	9
LGKEDSSMY	PEAKS,Fragger	2	9
LGKGFDWPY	PEAKS,INFERYS,Fragger	3	9
LGKIEKV	PEAKS	1	7
LGKIWKL	PEAKS,Fragger	2	7
LGKKGNLVY	PEAKS,INFERYS,Fragger	3	9
LGLDDAL	PEAKS	1	7
LGLDKVNEL	PEAKS	1	9
LGLDPQAL	PEAKS	1	8
LGLGAAP	PEAKS	1	7
LGLKKLNEL	PEAKS	1	9
LGLKTLQKL	PEAKS	1	9
LGLTAPPGSKEAEVQAKQQA	Fragger	1	20
LGMNHLGDMT	Fragger	1	10
LGPPPPLRV	PEAKS,Fragger	2	9
LGPRLVLA	Fragger	1	8
LGPYHKESAVTAFS	PEAKS,INFERYS,Fragger	3	14
LGPYHKESAVTAFSE	PEAKS,INFERYS,Fragger	3	15
LGPYHKESAVTAFSEG	INFERYS,Fragger	2	16
LGQVAILLFKSG	PEAKS,INFERYS,Fragger	3	12
LGRAEDLHLL	PEAKS	1	10
LGRAEKVTF	PEAKS,INFERYS,Fragger	3	9
LGRLMKVQY	INFERYS,Fragger	2	9
LGRPVPQA	Fragger	1	8
LGRSGSYSY	PEAKS,INFERYS,Fragger	3	9
LGRSIYEY	PEAKS,INFERYS,Fragger	3	8
LGRVLRLAY	Fragger	1	9
LGSNHVHQL	PEAKS	1	9
LGTDSHLVV	Fragger	1	9
LGTLVQL	PEAKS	1	7
LGTPVTPEL	PEAKS,Fragger	2	9
LGVILFGR	PEAKS	1	8
LGYANAKIY	PEAKS,INFERYS,Fragger	3	9
LGYPKVAKL	PEAKS	1	9
LGYPRHISM	PEAKS,INFERYS,Fragger	3	9
LHAATPP	Fragger	1	7
LHAIPPT	PEAKS	1	7
LHDIKNAEL	PEAKS	1	9
LHKQKDGTEFKSIYS	INFERYS	1	15
LHLGVPISI	Fragger	1	9
LHLGYLPNQL	PEAKS,INFERYS,Fragger	3	10
LHLGYLPNQLFR	PEAKS,INFERYS,Fragger	3	12
LHLKEDQTEY	PEAKS,INFERYS,Fragger	3	10
LHNLEHSMG	PEAKS,INFERYS,Fragger	3	9
LHPSPEEEKRKHKKK	PEAKS,INFERYS,Fragger	3	15
LHVDVPKDLTKPVVTISD	PEAKS,INFERYS,Fragger	3	18
LHVDVPKDLTKPVVTISDE	PEAKS,INFERYS,Fragger	3	19
LIAEILH	PEAKS	1	7
LIAKHGTAL	PEAKS,Fragger	2	9
LIDDVHRL	PEAKS,INFERYS,Fragger	3	8
LIDGSGSII	PEAKS	1	9
LIDQKVYEL	Fragger	1	9
LIDTSRHYL	PEAKS,INFERYS,Fragger	3	9
LIDVARTSL	PEAKS,Fragger	2	9
LIDVKPLGV	PEAKS	1	9
LIEDHQKEL	Fragger	1	9
LIEETKRAL	INFERYS,Fragger	2	9
LIEKLLNYAPLEK	PEAKS,INFERYS,Fragger	3	13
LIGEFLEKV	PEAKS,INFERYS,Fragger	3	9
LIGQVHEV	PEAKS,Fragger	2	8
LIHDLLT	PEAKS	1	7
LIHTGEKPY	PEAKS	1	9
LIIDTQAQL	INFERYS	1	9
LIILDEIHL	PEAKS	1	9
LIISPTREL	PEAKS,INFERYS	2	9
LIKEDQLEY	PEAKS,Fragger	2	9
LIKEDQVEY	PEAKS,INFERYS,Fragger	3	9
LIKKDTATY	PEAKS,INFERYS,Fragger	3	9
LILEGVDTV	PEAKS	1	9
LILHIPDAHL	Fragger	1	10
LILKPGGSL	PEAKS,INFERYS,Fragger	3	9
LILSPTREL	PEAKS,Fragger	2	9
LILTGGV	Fragger	1	7
LILTPTREL	PEAKS,Fragger	2	9
LINGHLNSL	INFERYS,Fragger	2	9
LIQEELLEK	INFERYS	1	9
LIQHQSIHA	Fragger	1	9
LIQTELHHV	PEAKS,INFERYS,Fragger	3	9
LIRDKEVEF	PEAKS,INFERYS,Fragger	3	9
LIREEKNSY	PEAKS,INFERYS,Fragger	3	9
LISDLEHRL	PEAKS,INFERYS,Fragger	3	9
LITQLKML	PEAKS,INFERYS,Fragger	3	8
LIVDSATAL	PEAKS,INFERYS	2	9
LIVEPSREL	PEAKS,INFERYS,Fragger	3	9
LIYDGKVEM	PEAKS,INFERYS,Fragger	3	9
LIYGTPRAA	PEAKS,INFERYS,Fragger	3	9
LIYNEAL	PEAKS,Fragger	2	7
LIYQGRVL	PEAKS,INFERYS,Fragger	3	8
LIYSGKLLL	PEAKS	1	9
LKARQLTVQ	PEAKS	1	9
LKAVPSQKRT	PEAKS,INFERYS,Fragger	3	10
LKFYKELQAHGADE	INFERYS,Fragger	2	14
LKGDNITLLQSVSN	PEAKS,Fragger	2	14
LKKFRQARSQVVFS	INFERYS	1	14
LKQAPLVH	PEAKS,INFERYS,Fragger	3	8
LKYFHTSVSRPGRG	INFERYS,Fragger	2	14
LKYPIEHGIITNWDD	Fragger	1	15
LLAASVALA	PEAKS	1	9
LLAAWTARA	PEAKS,INFERYS,Fragger	3	9
LLADHVPGV	PEAKS	1	9
LLADITSKY	PEAKS,INFERYS,Fragger	3	9
LLADLKTMV	Fragger	1	9
LLADLLHNV	PEAKS,INFERYS,Fragger	3	9
LLADSMVAL	PEAKS,Fragger	2	9
LLADVTHLL	PEAKS,INFERYS,Fragger	3	9
LLAEAKYYL	PEAKS,INFERYS,Fragger	3	9
LLAEALNQV	PEAKS,Fragger	2	9
LLAEDDELHL	INFERYS,Fragger	2	10
LLAEELHAR	PEAKS	1	9
LLAEELHRA	INFERYS,Fragger	2	9
LLAEHIKSL	INFERYS,Fragger	2	9
LLAEKIYKI	PEAKS,INFERYS,Fragger	3	9
LLAELEGKLRV	PEAKS,INFERYS,Fragger	3	11
LLAELREYNL	PEAKS,INFERYS,Fragger	3	10
LLAEPVPGI	PEAKS,INFERYS	2	9
LLAEQGYEV	PEAKS	1	9
LLAERDLYL	PEAKS,INFERYS,Fragger	3	9
LLAESVTEV	PEAKS	1	9
LLAETHYQL	PEAKS,INFERYS,Fragger	3	9
LLAFCSC	PEAKS	1	7
LLAGLHVLL	PEAKS,Fragger	2	9
LLAILPEAARA	PEAKS,INFERYS,Fragger	3	11
LLANKVPAA	PEAKS,INFERYS,Fragger	3	9
LLAPIRVLL	PEAKS	1	9
LLAPISEQI	PEAKS,INFERYS,Fragger	3	9
LLAPLSELQ	PEAKS	1	9
LLAPRPVAV	PEAKS,INFERYS,Fragger	3	9
LLAPVAAPA	PEAKS	1	9
LLAPVVKEI	PEAKS	1	9
LLAPYSHYL	PEAKS	1	9
LLAQELVAK	PEAKS	1	9
LLAQELVVK	PEAKS	1	9
LLAQPGEAL	PEAKS,INFERYS,Fragger	3	9
LLASKAVGV	PEAKS,Fragger	2	9
LLASLLNRV	PEAKS,Fragger	2	9
LLDDAKARL	PEAKS,INFERYS,Fragger	3	9
LLDDLKSEL	Fragger	1	9
LLDDRRLEL	Fragger	1	9
LLDDTTVTL	PEAKS,Fragger	2	9
LLDEAIEAV	PEAKS	1	9
LLDEAIQAV	PEAKS	1	9
LLDEARNYHL	Fragger	1	10
LLDEEISRV	PEAKS,INFERYS,Fragger	3	9
LLDEFTTKL	PEAKS,Fragger	2	9
LLDEHGHVRI	PEAKS,Fragger	2	10
LLDEKLNEV	PEAKS	1	9
LLDEMKFSL	PEAKS,Fragger	2	9
LLDEPTNHL	PEAKS	1	9
LLDEPTNNL	PEAKS	1	9
LLDERLVTL	PEAKS,INFERYS,Fragger	3	9
LLDEVLHTM	PEAKS,INFERYS,Fragger	3	9
LLDGGKKVEKV	PEAKS	1	11
LLDGKVLSL	PEAKS	1	9
LLDGNPFRV	INFERYS,Fragger	2	9
LLDHAPPEI	PEAKS,INFERYS,Fragger	3	9
LLDHLLT	Fragger	1	7
LLDHVLI	PEAKS	1	7
LLDHVLL	PEAKS,Fragger	2	7
LLDHVLLT	PEAKS,INFERYS,Fragger	3	8
LLDHVLLTL	PEAKS	1	9
LLDIHTHEA	INFERYS,Fragger	2	9
LLDIIKS	PEAKS	1	7
LLDIIKSTV	PEAKS,INFERYS,Fragger	3	9
LLDILSK	PEAKS	1	7
LLDKGMMSTV	PEAKS	1	10
LLDKKLEKV	PEAKS	1	9
LLDKLIL	PEAKS	1	7
LLDKLLI	PEAKS	1	7
LLDKLLL	PEAKS	1	7
LLDKLLTRL	PEAKS	1	9
LLDKLNHYL	PEAKS,INFERYS,Fragger	3	9
LLDKLQTYL	PEAKS,INFERYS,Fragger	3	9
LLDKVNALL	PEAKS,Fragger	2	9
LLDKVYSSV	PEAKS	1	9
LLDLIMKRM	INFERYS	1	9
LLDLIQTKV	PEAKS,INFERYS,Fragger	3	9
LLDLLSK	PEAKS	1	7
LLDNTDIHL	PEAKS,INFERYS,Fragger	3	9
LLDPNVKSIFV	PEAKS,INFERYS,Fragger	3	11
LLDPSVFHV	PEAKS,INFERYS,Fragger	3	9
LLDQKLD	PEAKS	1	7
LLDQTKTLA	PEAKS,INFERYS,Fragger	3	9
LLDRFAL	PEAKS	1	7
LLDRFLA	PEAKS,Fragger	2	7
LLDRFLATV	PEAKS,INFERYS,Fragger	3	9
LLDRHNFTI	PEAKS,INFERYS,Fragger	3	9
LLDRILPKL	PEAKS,Fragger	2	9
LLDSAPLNV	PEAKS,INFERYS,Fragger	3	9
LLDSGAFHL	PEAKS	1	9
LLDSGAFHLL	Fragger	1	10
LLDSQSHHL	PEAKS,INFERYS,Fragger	3	9
LLDTSRHYL	PEAKS	1	9
LLDTVTMQV	INFERYS	1	9
LLDVARTSL	PEAKS	1	9
LLDVPSV	PEAKS	1	7
LLDVPTA	PEAKS	1	7
LLDVPTAA	PEAKS,Fragger	2	8
LLDVPTAAV	PEAKS,INFERYS,Fragger	3	9
LLDVTPLS	PEAKS	1	8
LLDVTPLSL	PEAKS	1	9
LLDVVHPAA	Fragger	1	9
LLDYHLNYL	INFERYS,Fragger	2	9
LLEDLKQQI	PEAKS	1	9
LLEDSARVL	PEAKS,INFERYS,Fragger	3	9
LLEELSHQL	INFERYS,Fragger	2	9
LLEEREYRL	PEAKS	1	9
LLEKGLPSV	PEAKS,INFERYS,Fragger	3	9
LLEPFVHQV	PEAKS,INFERYS,Fragger	3	9
LLESEREARRLR	PEAKS,INFERYS,Fragger	3	12
LLFDEYHKL	PEAKS,INFERYS,Fragger	3	9
LLFDKFNAV	PEAKS,Fragger	2	9
LLFDQAYQM	INFERYS,Fragger	2	9
LLFDRPMHV	PEAKS,INFERYS,Fragger	3	9
LLFEGEKITI	PEAKS,INFERYS,Fragger	3	10
LLFEGEKKITI	PEAKS,INFERYS,Fragger	3	11
LLFEGIARI	PEAKS,INFERYS,Fragger	3	9
LLFEHHHHL	PEAKS,INFERYS,Fragger	3	9
LLFEHVQRA	INFERYS,Fragger	2	9
LLFHHPNILEL	PEAKS,INFERYS,Fragger	3	11
LLFKEGVMV	PEAKS,INFERYS,Fragger	3	9
LLFPESIRV	PEAKS,INFERYS,Fragger	3	9
LLFSHVDHVIA	PEAKS,Fragger	2	11
LLFSKTYKL	PEAKS,INFERYS,Fragger	3	9
LLGATTLSV	PEAKS	1	9
LLGDAVPTV	PEAKS	1	9
LLGDKLY	PEAKS	1	7
LLGDKLYAV	PEAKS,Fragger	2	9
LLGDMEWRL	PEAKS,INFERYS,Fragger	3	9
LLGELKALV	PEAKS,Fragger	2	9
LLGFVYKL	PEAKS,Fragger	2	8
LLGGDVVSV	PEAKS	1	9
LLGKVVSV	PEAKS,Fragger	2	8
LLGKVYVV	PEAKS,Fragger	2	8
LLGPDPAAA	PEAKS,INFERYS,Fragger	3	9
LLGPKPFPL	PEAKS,INFERYS,Fragger	3	9
LLGPNGPAV	PEAKS,INFERYS,Fragger	3	9
LLGPPPVGV	PEAKS,INFERYS,Fragger	3	9
LLGPRLV	PEAKS	1	7
LLGPRLVL	PEAKS,Fragger	2	8
LLGPRLVLA	PEAKS,INFERYS,Fragger	3	9
LLGPRVI	PEAKS	1	7
LLGPRVL	PEAKS	1	7
LLGRVYDV	Fragger	1	8
LLGSAHEV	PEAKS,Fragger	2	8
LLGSALALA	PEAKS	1	9
LLHDGIPVV	PEAKS,INFERYS,Fragger	3	9
LLHDISESEFL	INFERYS,Fragger	2	11
LLHDKLFGL	PEAKS,Fragger	2	9
LLHDQIEKL	PEAKS,INFERYS,Fragger	3	9
LLHELLTHV	PEAKS,INFERYS,Fragger	3	9
LLHELTFQA	PEAKS,INFERYS,Fragger	3	9
LLHEVPHEV	INFERYS,Fragger	2	9
LLHGLIHNV	PEAKS,Fragger	2	9
LLHGLQAAV	PEAKS,INFERYS,Fragger	3	9
LLHSRNEGV	Fragger	1	9
LLHTGEKPY	PEAKS	1	9
LLIAPMPTA	PEAKS,INFERYS,Fragger	3	9
LLIDADLRI	Fragger	1	9
LLIDDEYKV	INFERYS,Fragger	2	9
LLIDDKGTIKL	PEAKS,INFERYS,Fragger	3	11
LLIDELNKL	PEAKS,INFERYS,Fragger	3	9
LLIDHRFLL	PEAKS,INFERYS,Fragger	3	9
LLIDSPLHNT	PEAKS	1	10
LLIEDGL	PEAKS	1	7
LLIENVA	PEAKS,Fragger	2	7
LLIENVASL	PEAKS	1	9
LLIGHLERV	PEAKS,INFERYS,Fragger	3	9
LLIKDVPAT	PEAKS,Fragger	2	9
LLIKQVVEV	PEAKS,INFERYS,Fragger	3	9
LLINSVFHV	PEAKS,INFERYS,Fragger	3	9
LLIQQQQQI	PEAKS	1	9
LLKDIII	PEAKS	1	7
LLKDKITQY	PEAKS,INFERYS,Fragger	3	9
LLKDLLL	PEAKS	1	7
LLKEEKEEL	PEAKS,INFERYS,Fragger	3	9
LLKLEEL	PEAKS,Fragger	2	7
LLKLETNEF	PEAKS,Fragger	2	9
LLKQIQEAY	PEAKS,INFERYS,Fragger	3	9
LLKSEKSSY	PEAKS,INFERYS,Fragger	3	9
LLKVDLAAF	PEAKS,INFERYS,Fragger	3	9
LLLAAARLAAA	PEAKS	1	11
LLLAAPAQA	PEAKS,INFERYS,Fragger	3	9
LLLAERTFR	PEAKS	1	9
LLLAQLSDA	PEAKS,Fragger	2	9
LLLDAKLLV	Fragger	1	9
LLLDGDMNIKI	Fragger	1	11
LLLDGNMDIKL	Fragger	1	11
LLLDLKTSL	INFERYS,Fragger	2	9
LLLDMQNRL	PEAKS,INFERYS,Fragger	3	9
LLLDPTHEL	PEAKS,Fragger	2	9
LLLDSNIRL	PEAKS,Fragger	2	9
LLLDVPTA	PEAKS,Fragger	2	8
LLLDVPTAA	PEAKS,Fragger	2	9
LLLDVPTAAV	PEAKS,Fragger	2	10
LLLDVPTAAVQA	PEAKS,INFERYS,Fragger	3	12
LLLDVSIKM	INFERYS,Fragger	2	9
LLLEDGL	PEAKS	1	7
LLLEEREYR	PEAKS	1	9
LLLESDPKV	INFERYS	1	9
LLLGERVAL	PEAKS,INFERYS,Fragger	3	9
LLLGRLTGV	PEAKS,Fragger	2	9
LLLGRLTGVAG	Fragger	1	11
LLLGVAMRL	Fragger	1	9
LLLHNVVLL	PEAKS	1	9
LLLKGVEAV	PEAKS,INFERYS,Fragger	3	9
LLLKSLTYV	PEAKS,INFERYS,Fragger	3	9
LLLKYTEKL	INFERYS,Fragger	2	9
LLLNHSHNV	INFERYS,Fragger	2	9
LLLNYAVRL	PEAKS,INFERYS,Fragger	3	9
LLLPDQPPYHL	INFERYS,Fragger	2	11
LLLPDVIKV	PEAKS,INFERYS,Fragger	3	9
LLLPGELAKHAV	PEAKS,INFERYS,Fragger	3	12
LLLPGPSAA	PEAKS,Fragger	2	9
LLLPGSHYL	INFERYS,Fragger	2	9
LLLPGTLRL	Fragger	1	9
LLLPGTLRLAGG	PEAKS,INFERYS,Fragger	3	12
LLLQEREYR	PEAKS	1	9
LLLREELQAY	PEAKS,INFERYS,Fragger	3	10
LLLSGAAAR	PEAKS	1	9
LLLSGAARA	PEAKS,INFERYS,Fragger	3	9
LLLYAFH	Fragger	1	7
LLMDRVDEM	PEAKS,INFERYS,Fragger	3	9
LLMEHIFKL	PEAKS,INFERYS,Fragger	3	9
LLMEHIQEI	Fragger	1	9
LLMIFSHQL	PEAKS	1	9
LLMNTMLI	PEAKS	1	8
LLMRLLQQL	PEAKS,INFERYS,Fragger	3	9
LLMTEVMKL	INFERYS	1	9
LLMVLSPRL	PEAKS,INFERYS,Fragger	3	9
LLNAILHSA	Fragger	1	9
LLNDHIYVV	INFERYS,Fragger	2	9
LLNDNIFHM	PEAKS,INFERYS,Fragger	3	9
LLNDRKVFV	PEAKS,INFERYS,Fragger	3	9
LLNEKNISL	PEAKS,INFERYS,Fragger	3	9
LLNEQELQL	PEAKS	1	9
LLNSGVVHL	PEAKS,INFERYS,Fragger	3	9
LLPDNVHYV	PEAKS,INFERYS,Fragger	3	9
LLPDTYQHL	PEAKS	1	9
LLPEGPPAI	PEAKS,INFERYS,Fragger	3	9
LLPELRDWGV	PEAKS,Fragger	2	10
LLPERFI	PEAKS	1	7
LLPKKTESHHKAKGK	INFERYS,Fragger	2	15
LLPPAPPHA	PEAKS,INFERYS,Fragger	3	9
LLPPLSPGA	PEAKS	1	9
LLPPQPALA	PEAKS,INFERYS	2	9
LLQDKQFEL	PEAKS,INFERYS,Fragger	3	9
LLQEELEKL	PEAKS	1	9
LLQEGLTEL	PEAKS,INFERYS	2	9
LLQENLEKL	Fragger	1	9
LLQESLAQA	PEAKS	1	9
LLQEVEHQL	PEAKS,INFERYS,Fragger	3	9
LLQNADPLKVYPPL	PEAKS,INFERYS,Fragger	3	14
LLQPHLERV	PEAKS,INFERYS,Fragger	3	9
LLQRKVEEV	INFERYS,Fragger	2	9
LLREELQ	PEAKS,Fragger	2	7
LLREELQAY	PEAKS,INFERYS,Fragger	3	9
LLREENEGY	PEAKS,INFERYS,Fragger	3	9
LLREKVEFL	PEAKS,INFERYS,Fragger	3	9
LLRGPPVAAR	PEAKS	1	10
LLRGPPVARA	PEAKS,INFERYS,Fragger	3	10
LLRKSHPPKV	PEAKS	1	10
LLRLPGSGAV	PEAKS	1	10
LLRPTLPA	PEAKS	1	8
LLSCCGVAKV	PEAKS	1	10
LLSDTKLEL	PEAKS,INFERYS,Fragger	3	9
LLSDTVQHL	PEAKS,INFERYS,Fragger	3	9
LLSDVRFVL	PEAKS,INFERYS,Fragger	3	9
LLSEEHITL	PEAKS,INFERYS,Fragger	3	9
LLSEIEEHL	PEAKS,INFERYS,Fragger	3	9
LLSEILH	PEAKS	1	7
LLSEKLPRL	INFERYS,Fragger	2	9
LLSELLH	PEAKS	1	7
LLSESNERL	INFERYS	1	9
LLSGALALI	PEAKS	1	9
LLSHVEQLL	PEAKS	1	9
LLSHVIVAL	PEAKS,Fragger	2	9
LLSKVLIYL	PEAKS,INFERYS,Fragger	3	9
LLSRDFEA	PEAKS,Fragger	2	8
LLSSHVRGV	PEAKS,INFERYS,Fragger	3	9
LLSSVDQPL	PEAKS,INFERYS	2	9
LLSSVTAEL	PEAKS	1	9
LLSTLHLLV	PEAKS,Fragger	2	9
LLSTSQHLL	PEAKS,INFERYS,Fragger	3	9
LLTDGIMRV	INFERYS,Fragger	2	9
LLTDYILKV	PEAKS,Fragger	2	9
LLTEIRAVV	PEAKS,Fragger	2	9
LLTEQIHSL	PEAKS,INFERYS,Fragger	3	9
LLTESELLK	PEAKS	1	9
LLTRVIAEV	PEAKS,INFERYS,Fragger	3	9
LLVDDSFLHTV	PEAKS,INFERYS,Fragger	3	11
LLVDEIMRA	Fragger	1	9
LLVDERSVAHV	PEAKS,INFERYS,Fragger	3	11
LLVEEIHRL	PEAKS,INFERYS,Fragger	3	9
LLVKELQSL	PEAKS	1	9
LLVNFHPSI	PEAKS	1	9
LLVSHLYLV	PEAKS,INFERYS,Fragger	3	9
LLWDKIHKL	PEAKS,INFERYS,Fragger	3	9
LLWEQQHLL	PEAKS	1	9
LLWERVEKL	PEAKS,INFERYS,Fragger	3	9
LLWKVDLKV	PEAKS,Fragger	2	9
LLYDDKGVGL	PEAKS,INFERYS,Fragger	3	10
LLYDLADQLHA	PEAKS,INFERYS,Fragger	3	11
LLYEGMHLL	INFERYS,Fragger	2	9
LLYEHQNNL	PEAKS,INFERYS,Fragger	3	9
LLYGFLIKA	PEAKS,Fragger	2	9
LLYPERGHGL	PEAKS,INFERYS,Fragger	3	10
LLYQGPHNTL	PEAKS,INFERYS,Fragger	3	10
LLYYTEFTPTEKDE	INFERYS,Fragger	2	14
LMADLEGLHL	PEAKS,INFERYS,Fragger	3	10
LMAEMGVHSV	INFERYS,Fragger	2	10
LMAHAMEEV	INFERYS,Fragger	2	9
LMAHMASKE	PEAKS,Fragger	2	9
LMDETMKEL	PEAKS,INFERYS,Fragger	3	9
LMDHTIPEV	PEAKS,INFERYS,Fragger	3	9
LMEHIHKL	PEAKS,INFERYS,Fragger	3	8
LMFRGELVR	PEAKS	1	9
LMHSFILKA	PEAKS,INFERYS,Fragger	3	9
LMIENLPKL	INFERYS,Fragger	2	9
LMKIVKEAY	PEAKS,INFERYS,Fragger	3	9
LMLEALEVR	PEAKS	1	9
LMMDPLTGL	PEAKS,INFERYS,Fragger	3	9
LMMSEDRISL	INFERYS,Fragger	2	10
LMNAVVQTV	PEAKS,INFERYS	2	9
LMQTEVHHV	INFERYS,Fragger	2	9
LMQYPGRSL	PEAKS,INFERYS,Fragger	3	9
LMRERDMQY	PEAKS,Fragger	2	9
LMRIERLQF	PEAKS,INFERYS,Fragger	3	9
LMSRHNIYV	INFERYS,Fragger	2	9
LMTKEISSV	INFERYS,Fragger	2	9
LMVDHVTEV	PEAKS,INFERYS,Fragger	3	9
LMWELEKKSAV	Fragger	1	11
LNEQGDRVYTLKKFD	PEAKS,INFERYS,Fragger	3	15
LNETGDEPFEYKN	PEAKS	1	13
LNETGDEPFQYKN	PEAKS,INFERYS,Fragger	3	13
LNFKLEVRL	PEAKS	1	9
LNGDALTF	PEAKS	1	8
LNHLGLVL	PEAKS,Fragger	2	8
LNILGGL	PEAKS	1	7
LNLIGGL	PEAKS	1	7
LNPLIKLSGAYLVDDS	PEAKS	1	16
LNPRLYQQHGAGLFDVT	PEAKS,INFERYS,Fragger	3	17
LNYAPLEK	PEAKS	1	8
LPAADRLSY	PEAKS,INFERYS,Fragger	3	9
LPAAHEAVY	PEAKS,Fragger	2	9
LPAAQHSVY	PEAKS,INFERYS,Fragger	3	9
LPADIQAQF	PEAKS,INFERYS,Fragger	3	9
LPADVQNYY	PEAKS,INFERYS,Fragger	3	9
LPADVQTAF	PEAKS,INFERYS	2	9
LPAETNVSF	PEAKS,INFERYS	2	9
LPAGIYHRF	PEAKS,INFERYS,Fragger	3	9
LPAIVHI	PEAKS,INFERYS,Fragger	3	7
LPAKILVEF	PEAKS,Fragger	2	9
LPALGFS	PEAKS,Fragger	2	7
LPANVKQAY	PEAKS,INFERYS,Fragger	3	9
LPAPPHIDVMY	PEAKS,INFERYS,Fragger	3	11
LPAPSTKEY	PEAKS,INFERYS,Fragger	3	9
LPAQTSLEY	PEAKS,INFERYS	2	9
LPAREATQF	INFERYS,Fragger	2	9
LPARIIVY	PEAKS,Fragger	2	8
LPARIYIY	PEAKS,Fragger	2	8
LPASINT	PEAKS,Fragger	2	7
LPASINTAY	PEAKS,INFERYS,Fragger	3	9
LPASLDTAY	PEAKS	1	9
LPASNRLKY	PEAKS	1	9
LPAVESTTY	PEAKS,INFERYS,Fragger	3	9
LPAVHHVF	PEAKS,INFERYS,Fragger	3	8
LPAVNSITY	PEAKS,INFERYS	2	9
LPEGFSQEF	INFERYS	1	9
LPETSHVSF	PEAKS	1	9
LPFCQPSKITY	PEAKS,INFERYS,Fragger	3	11
LPFDKET	PEAKS,Fragger	2	7
LPFDKETG	PEAKS	1	8
LPFDKETGF	PEAKS,INFERYS,Fragger	3	9
LPFGGVGASGMGRY	INFERYS,Fragger	2	14
LPFGPTA	PEAKS,Fragger	2	7
LPFGSSPH	Fragger	1	8
LPFGSSPHRVF	PEAKS,INFERYS,Fragger	3	11
LPFHITKT	PEAKS,Fragger	2	8
LPFHITKTAY	PEAKS,INFERYS,Fragger	3	10
LPFHSVIY	PEAKS,Fragger	2	8
LPFHTSTEM	Fragger	1	9
LPFHTSTEMF	PEAKS,INFERYS,Fragger	3	10
LPFHVTRTLY	PEAKS,INFERYS,Fragger	3	10
LPFHVTRTLYY	INFERYS	1	11
LPFKHVRDY	PEAKS,INFERYS,Fragger	3	9
LPFKSPIRDISY	PEAKS,INFERYS,Fragger	3	12
LPFMEDLRQY	INFERYS,Fragger	2	10
LPFPDETHERY	PEAKS,INFERYS,Fragger	3	11
LPFPFPSK	PEAKS,INFERYS,Fragger	3	8
LPFPFPSKL	PEAKS,INFERYS,Fragger	3	9
LPFPGRSA	Fragger	1	8
LPFPGRSASY	PEAKS,INFERYS,Fragger	3	10
LPFPKID	PEAKS,Fragger	2	7
LPFPKIDPY	PEAKS,INFERYS,Fragger	3	9
LPFPNPERNF	PEAKS,INFERYS,Fragger	3	10
LPFRGDDGIF	Fragger	1	10
LPFSSHTY	PEAKS,Fragger	2	8
LPFSSMPT	PEAKS,Fragger	2	8
LPFSSMPTAY	PEAKS,INFERYS,Fragger	3	10
LPFTGQQSF	PEAKS	1	9
LPFTLKLPY	Fragger	1	9
LPFVPMSY	PEAKS,INFERYS	2	8
LPFYPASAY	PEAKS,INFERYS,Fragger	3	9
LPGGGQAQY	PEAKS	1	9
LPGPATPAY	PEAKS,INFERYS,Fragger	3	9
LPGPVTLVM	PEAKS,INFERYS,Fragger	3	9
LPHAEAHEF	PEAKS,INFERYS,Fragger	3	9
LPHAHSHY	PEAKS	1	8
LPHAVQE	PEAKS,Fragger	2	7
LPHAVQETF	PEAKS,INFERYS,Fragger	3	9
LPHDAEL	PEAKS,Fragger	2	7
LPHDAELAY	PEAKS,INFERYS,Fragger	3	9
LPHDPDL	PEAKS,Fragger	2	7
LPHDPDLAY	PEAKS,INFERYS,Fragger	3	9
LPHDPDLSY	PEAKS,INFERYS,Fragger	3	9
LPHDQDVVEY	PEAKS,INFERYS,Fragger	3	10
LPHFAQTEF	PEAKS,INFERYS,Fragger	3	9
LPHFDES	Fragger	1	7
LPHFDESTF	PEAKS,INFERYS,Fragger	3	9
LPHFHHAF	PEAKS,INFERYS,Fragger	3	8
LPHFTAGRY	PEAKS,INFERYS,Fragger	3	9
LPHGADEVY	PEAKS,INFERYS,Fragger	3	9
LPHGAGHLAF	PEAKS,Fragger	2	10
LPHGHHQPF	PEAKS,Fragger	2	9
LPHGLGEPY	PEAKS	1	9
LPHGNALVRY	PEAKS,INFERYS,Fragger	3	10
LPHILKE	PEAKS	1	7
LPHKDQRQM	INFERYS,Fragger	2	9
LPHKGNILSY	PEAKS,Fragger	2	10
LPHLERIQVGY	PEAKS,INFERYS,Fragger	3	11
LPHLESQ	Fragger	1	7
LPHLESQSL	PEAKS,INFERYS,Fragger	3	9
LPHLQRTLSSEY	PEAKS,INFERYS,Fragger	3	12
LPHMHNIVEY	PEAKS,INFERYS,Fragger	3	10
LPHNAKVHY	PEAKS,INFERYS,Fragger	3	9
LPHPFGLTQY	PEAKS,INFERYS,Fragger	3	10
LPHPSRMY	INFERYS	1	8
LPHPYAIAVF	PEAKS,INFERYS,Fragger	3	10
LPHRTQILY	PEAKS,INFERYS,Fragger	3	9
LPHSAGRY	PEAKS,INFERYS,Fragger	3	8
LPHSAVPEY	PEAKS,Fragger	2	9
LPHSGEAQL	PEAKS,INFERYS,Fragger	3	9
LPHSKNEITF	INFERYS,Fragger	2	10
LPHSMRIFY	PEAKS,INFERYS,Fragger	3	9
LPHTGYIY	PEAKS,INFERYS	2	8
LPHVGVSDF	INFERYS,Fragger	2	9
LPHVGYLY	Fragger	1	8
LPHVHTVS	PEAKS,Fragger	2	8
LPHVHTVSY	PEAKS,INFERYS,Fragger	3	9
LPHVRHMAY	PEAKS,INFERYS,Fragger	3	9
LPHVVPTL	PEAKS,Fragger	2	8
LPHYEPIPF	PEAKS,INFERYS,Fragger	3	9
LPIAASSSL	PEAKS,INFERYS	2	9
LPIASISDY	PEAKS,INFERYS,Fragger	3	9
LPIDKRQLY	PEAKS,INFERYS,Fragger	3	9
LPIEAVYHRY	INFERYS,Fragger	2	10
LPIESNPHSF	PEAKS,INFERYS,Fragger	3	10
LPIGDVAT	PEAKS	1	8
LPIGDVATEY	PEAKS	1	10
LPIGDVATQY	PEAKS,INFERYS,Fragger	3	10
LPIKMRITF	PEAKS,INFERYS,Fragger	3	9
LPIKSARY	PEAKS,Fragger	2	8
LPINHQIIY	PEAKS,Fragger	2	9
LPINLKT	PEAKS,Fragger	2	7
LPINLKTVF	PEAKS,INFERYS,Fragger	3	9
LPIPKKMKEF	PEAKS,INFERYS,Fragger	3	10
LPIPLQETY	PEAKS,INFERYS,Fragger	3	9
LPIPSKLL	INFERYS,Fragger	2	8
LPIPSKLLEF	PEAKS,INFERYS,Fragger	3	10
LPIPVDAKVGY	PEAKS	1	11
LPIRFNL	PEAKS,Fragger	2	7
LPIRFNLTY	PEAKS,INFERYS,Fragger	3	9
LPIRGFVGY	PEAKS,INFERYS,Fragger	3	9
LPIRIMSY	Fragger	1	8
LPKAAFQY	PEAKS,Fragger	2	8
LPKADIFAL	PEAKS,Fragger	2	9
LPKAERQTL	Fragger	1	9
LPKAFEE	PEAKS,Fragger	2	7
LPKAFEEMY	PEAKS,INFERYS,Fragger	3	9
LPKAGALNSNDAF	INFERYS,Fragger	2	13
LPKAGSITY	PEAKS,INFERYS,Fragger	3	9
LPKAHTAF	PEAKS,Fragger	2	8
LPKAPGLEH	PEAKS,INFERYS,Fragger	3	9
LPKARPMSL	PEAKS,INFERYS,Fragger	3	9
LPKAVLEKY	PEAKS,Fragger	2	9
LPKDKLISL	PEAKS,INFERYS,Fragger	3	9
LPKDQDSVAF	PEAKS,INFERYS,Fragger	3	10
LPKDTSPGSAY	PEAKS,INFERYS,Fragger	3	11
LPKEDISY	PEAKS,Fragger	2	8
LPKEDLIK	PEAKS,INFERYS,Fragger	3	8
LPKEDLIKF	PEAKS,INFERYS,Fragger	3	9
LPKEDPTAV	PEAKS,INFERYS,Fragger	3	9
LPKEDRESL	PEAKS,INFERYS,Fragger	3	9
LPKEERDRY	PEAKS,INFERYS,Fragger	3	9
LPKEEWTKY	PEAKS	1	9
LPKEHAASL	PEAKS,INFERYS,Fragger	3	9
LPKEKLKEL	Fragger	1	9
LPKEQWTKY	PEAKS,INFERYS,Fragger	3	9
LPKETILQF	PEAKS,INFERYS,Fragger	3	9
LPKFEKN	PEAKS,Fragger	2	7
LPKFEKNFY	PEAKS,INFERYS,Fragger	3	9
LPKGWGMAF	Fragger	1	9
LPKHKANAY	Fragger	1	9
LPKHTIIKF	PEAKS,Fragger	2	9
LPKIGFLGY	PEAKS,INFERYS,Fragger	3	9
LPKKDIIKF	PEAKS,INFERYS,Fragger	3	9
LPKKEDRMVY	PEAKS,INFERYS,Fragger	3	10
LPKKEGL	Fragger	1	7
LPKKEGLS	PEAKS	1	8
LPKKEGLSF	PEAKS,INFERYS,Fragger	3	9
LPKKETGAASF	PEAKS,INFERYS,Fragger	3	11
LPKLFDG	PEAKS	1	7
LPKLKDL	PEAKS	1	7
LPKLKDLAF	PEAKS,INFERYS	2	9
LPKMKPLLY	PEAKS,INFERYS,Fragger	3	9
LPKNDLIT	PEAKS,Fragger	2	8
LPKNDLITY	PEAKS,INFERYS,Fragger	3	9
LPKNEDTTF	PEAKS,INFERYS,Fragger	3	9
LPKNPSVVF	PEAKS,INFERYS,Fragger	3	9
LPKPDLVLF	PEAKS,Fragger	2	9
LPKPPKPVSKMRMATPLLMQ	INFERYS	1	20
LPKPQQIDF	PEAKS,INFERYS,Fragger	3	9
LPKPSRDELF	PEAKS,INFERYS,Fragger	3	10
LPKPTSTY	PEAKS,INFERYS,Fragger	3	8
LPKREHLQY	PEAKS,INFERYS,Fragger	3	9
LPKRLRVVY	PEAKS,INFERYS,Fragger	3	9
LPKRVINLY	PEAKS,INFERYS,Fragger	3	9
LPKSATICY	PEAKS,INFERYS,Fragger	3	9
LPKSPNPSF	PEAKS,INFERYS,Fragger	3	9
LPKSPPYT	PEAKS,INFERYS,Fragger	3	8
LPKSPPYTAF	INFERYS,Fragger	2	10
LPKSSSAGF	PEAKS,Fragger	2	9
LPKTEEGLGF	PEAKS,INFERYS,Fragger	3	10
LPKTEMTSL	PEAKS,INFERYS,Fragger	3	9
LPKTERGNVF	Fragger	1	10
LPKTGTVSL	PEAKS,INFERYS,Fragger	3	9
LPKVEAKFINY	PEAKS,INFERYS,Fragger	3	11
LPKVEETDM	PEAKS,Fragger	2	9
LPKVEVDSF	PEAKS	1	9
LPKYKLADY	PEAKS,INFERYS,Fragger	3	9
LPKYTIIKF	PEAKS,Fragger	2	9
LPLAHHHLY	PEAKS	1	9
LPLEGAQAF	INFERYS	1	9
LPLGDSSSF	PEAKS	1	9
LPLPAPHAQY	INFERYS,Fragger	2	10
LPLTHFELY	PEAKS,INFERYS,Fragger	3	9
LPLVQHVQF	INFERYS,Fragger	2	9
LPLVSSTY	PEAKS,INFERYS	2	8
LPMAHSAY	PEAKS,Fragger	2	8
LPMASGLQY	PEAKS,INFERYS,Fragger	3	9
LPMGTYQAF	PEAKS,INFERYS,Fragger	3	9
LPMGVVVDY	PEAKS,Fragger	2	9
LPMKETGLM	PEAKS,INFERYS,Fragger	3	9
LPMKETGLMY	PEAKS,INFERYS,Fragger	3	10
LPMNEIEAWKAAEKKA	PEAKS,INFERYS,Fragger	3	16
LPMPEGNSAF	PEAKS,Fragger	2	10
LPMQNATKY	PEAKS	1	9
LPMRERSYY	PEAKS,INFERYS,Fragger	3	9
LPMSPSVY	INFERYS,Fragger	2	8
LPNAKIKEL	Fragger	1	9
LPNDGDEKY	PEAKS,INFERYS,Fragger	3	9
LPNDKTLLY	PEAKS,Fragger	2	9
LPNEGRNDY	INFERYS,Fragger	2	9
LPNESKQRY	PEAKS	1	9
LPNFKQNEF	PEAKS,INFERYS,Fragger	3	9
LPNGDIDEY	PEAKS,INFERYS,Fragger	3	9
LPNGGSGNSY	PEAKS,INFERYS,Fragger	3	10
LPNGHLSF	Fragger	1	8
LPNGPTAHF	PEAKS,INFERYS,Fragger	3	9
LPNGPTHAF	PEAKS,INFERYS,Fragger	3	9
LPNGRFK	PEAKS,Fragger	2	7
LPNGRFKEF	PEAKS,INFERYS,Fragger	3	9
LPNGSHVILY	PEAKS,INFERYS,Fragger	3	10
LPNHNPQAY	PEAKS,INFERYS,Fragger	3	9
LPNHNPQAYY	PEAKS,INFERYS,Fragger	3	10
LPNIKVHAY	PEAKS,INFERYS,Fragger	3	9
LPNLAAAY	PEAKS	1	8
LPNLTRLQTY	INFERYS,Fragger	2	10
LPNMGTSQSY	PEAKS,INFERYS,Fragger	3	10
LPNPSEASTTF	PEAKS	1	11
LPNPVIPAA	PEAKS	1	9
LPNRITLLY	PEAKS,INFERYS,Fragger	3	9
LPNRQHVVY	PEAKS,INFERYS,Fragger	3	9
LPNSIASRF	PEAKS,INFERYS,Fragger	3	9
LPNSLPTEY	PEAKS,INFERYS	2	9
LPNSVHEY	PEAKS,INFERYS,Fragger	3	8
LPNVGKSTF	PEAKS,INFERYS,Fragger	3	9
LPNVHGRSY	PEAKS,INFERYS,Fragger	3	9
LPPEFIHLY	PEAKS	1	9
LPPEHTIVY	PEAKS,INFERYS,Fragger	3	9
LPPNDHVNSNN	PEAKS,INFERYS,Fragger	3	11
LPPQATFQVLRGNGASVG	Fragger	1	18
LPQEYQT	PEAKS,Fragger	2	7
LPQGPLGTSF	PEAKS,INFERYS,Fragger	3	10
LPQLPGLHY	PEAKS,INFERYS,Fragger	3	9
LPQLSMVKY	Fragger	1	9
LPQNECELHD	PEAKS,INFERYS	2	10
LPQNHKL	PEAKS,Fragger	2	7
LPQPERDA	PEAKS,INFERYS,Fragger	3	8
LPQPERDAIY	PEAKS,INFERYS,Fragger	3	10
LPQQSHSAF	PEAKS,INFERYS,Fragger	3	9
LPQRPSSAY	PEAKS,INFERYS,Fragger	3	9
LPQTPSSRPMTY	PEAKS,INFERYS,Fragger	3	12
LPQTSHVSF	PEAKS,INFERYS,Fragger	3	9
LPRAEQSSF	PEAKS,Fragger	2	9
LPRAFPAL	PEAKS,Fragger	2	8
LPRAHIKEY	PEAKS,INFERYS,Fragger	3	9
LPRASAPSL	PEAKS,INFERYS,Fragger	3	9
LPRASAVAL	PEAKS,Fragger	2	9
LPRDAHSTPY	PEAKS,INFERYS,Fragger	3	10
LPRDAHSTPYYY	PEAKS,INFERYS,Fragger	3	12
LPRDEADALY	PEAKS,INFERYS,Fragger	3	10
LPRDHDSY	PEAKS,Fragger	2	8
LPRDHPESY	PEAKS	1	9
LPRDLLQVY	PEAKS,INFERYS,Fragger	3	9
LPRDNYSLLSY	PEAKS,INFERYS,Fragger	3	11
LPRDTHRAY	PEAKS	1	9
LPREELWIY	INFERYS,Fragger	2	9
LPREGEQ	PEAKS,Fragger	2	7
LPREGEQN	PEAKS,Fragger	2	8
LPREGEQNF	INFERYS,Fragger	2	9
LPREGSSSEY	PEAKS,INFERYS,Fragger	3	10
LPREPGDSAQF	INFERYS,Fragger	2	11
LPREPSEAPITF	INFERYS,Fragger	2	12
LPREQAAFR	PEAKS	1	9
LPREQAARF	PEAKS,INFERYS,Fragger	3	9
LPRESAE	PEAKS,Fragger	2	7
LPRESAEAF	PEAKS,INFERYS,Fragger	3	9
LPRETLAF	PEAKS,INFERYS,Fragger	3	8
LPREVDPLVY	PEAKS,INFERYS,Fragger	3	10
LPRFQELI	Fragger	1	8
LPRGEWQTY	PEAKS,INFERYS,Fragger	3	9
LPRGKDLIY	PEAKS,INFERYS,Fragger	3	9
LPRGKDLIYF	PEAKS,INFERYS,Fragger	3	10
LPRGLKRAY	PEAKS,Fragger	2	9
LPRGSPSSY	PEAKS,INFERYS,Fragger	3	9
LPRHLEI	PEAKS,Fragger	2	7
LPRHLEIIY	PEAKS,INFERYS,Fragger	3	9
LPRIEAASM	PEAKS,INFERYS,Fragger	3	9
LPRIQSQRY	PEAKS,INFERYS,Fragger	3	9
LPRISPEEY	PEAKS,INFERYS,Fragger	3	9
LPRITDQYR	Fragger	1	9
LPRKDGADAVF	PEAKS,INFERYS,Fragger	3	11
LPRKGQLVY	PEAKS,INFERYS,Fragger	3	9
LPRKLDS	PEAKS,Fragger	2	7
LPRKLDSVF	PEAKS,INFERYS,Fragger	3	9
LPRKQGSILY	PEAKS,INFERYS,Fragger	3	10
LPRLEFYRY	INFERYS,Fragger	2	9
LPRLESQRY	PEAKS	1	9
LPRLHISSY	PEAKS,INFERYS,Fragger	3	9
LPRLQARYY	PEAKS,INFERYS,Fragger	3	9
LPRLQLE	PEAKS,Fragger	2	7
LPRLQLEL	PEAKS,Fragger	2	8
LPRLQLELY	PEAKS,INFERYS,Fragger	3	9
LPRLTNHAEF	PEAKS,INFERYS,Fragger	3	10
LPRNFVV	PEAKS,Fragger	2	7
LPRNFVVD	Fragger	1	8
LPRNFVVDY	PEAKS,INFERYS,Fragger	3	9
LPRNHPESY	Fragger	1	9
LPRNIAVPY	PEAKS,INFERYS,Fragger	3	9
LPRNSPQY	PEAKS	1	8
LPRNTVVLF	PEAKS,INFERYS,Fragger	3	9
LPRPRDQAVF	PEAKS,INFERYS,Fragger	3	10
LPRPSLVAL	PEAKS,INFERYS,Fragger	3	9
LPRPTPQA	PEAKS,Fragger	2	8
LPRPTPQASF	PEAKS,INFERYS,Fragger	3	10
LPRQGDMVL	INFERYS	1	9
LPRRALAQY	PEAKS,INFERYS,Fragger	3	9
LPRREGYEF	PEAKS,INFERYS,Fragger	3	9
LPRREPTVS	PEAKS	1	9
LPRREPTVSSF	PEAKS,INFERYS,Fragger	3	11
LPRRGLSGY	PEAKS,INFERYS,Fragger	3	9
LPRSESTENQSY	INFERYS,Fragger	2	12
LPRSLAPAF	PEAKS,INFERYS,Fragger	3	9
LPRTDYSF	PEAKS,Fragger	2	8
LPRTGLQKY	PEAKS	1	9
LPRTSSEPEF	PEAKS,INFERYS,Fragger	3	10
LPRVQPFQEG	INFERYS	1	10
LPRVQPFQEGTY	PEAKS,INFERYS	2	12
LPRVTPFY	PEAKS,INFERYS,Fragger	3	8
LPRYEHASF	PEAKS,INFERYS,Fragger	3	9
LPSEAGFAEY	PEAKS,INFERYS,Fragger	3	10
LPSEKNLEY	PEAKS,INFERYS,Fragger	3	9
LPSETIQ	PEAKS	1	7
LPSETIQTY	PEAKS,INFERYS	2	9
LPSGNGRSY	PEAKS	1	9
LPSHTKIKY	PEAKS,INFERYS,Fragger	3	9
LPSLPHPAY	PEAKS,INFERYS,Fragger	3	9
LPSLPSMHEY	PEAKS,INFERYS,Fragger	3	10
LPSPHPVRY	PEAKS,INFERYS,Fragger	3	9
LPSPVTAQKY	PEAKS,INFERYS,Fragger	3	10
LPSQSQQRY	PEAKS,INFERYS,Fragger	3	9
LPSQYITGLAEHLSP	PEAKS,INFERYS,Fragger	3	15
LPSSTRITY	PEAKS,INFERYS,Fragger	3	9
LPSYEEALSLPSKTP	PEAKS,INFERYS,Fragger	3	15
LPSYEEALSLPSKTPE	PEAKS,INFERYS,Fragger	3	16
LPTEPPYTAY	INFERYS	1	10
LPTKSTSY	PEAKS	1	8
LPVDTRRKY	PEAKS,INFERYS,Fragger	3	9
LPVFDNLMQQKLV	Fragger	1	13
LPVFDNLMQQKLVD	PEAKS,Fragger	2	14
LPVKGFRSY	PEAKS,INFERYS,Fragger	3	9
LPVKTFLEY	PEAKS,INFERYS,Fragger	3	9
LPVPSGVAF	PEAKS,INFERYS,Fragger	3	9
LPVSDRHVY	PEAKS,INFERYS,Fragger	3	9
LPVVPKATY	PEAKS,INFERYS,Fragger	3	9
LPWVGKE	PEAKS,Fragger	2	7
LPWVGKELY	PEAKS,INFERYS,Fragger	3	9
LPWVHLAY	INFERYS,Fragger	2	8
LPYAEGFAY	PEAKS,INFERYS,Fragger	3	9
LPYAGDVSM	PEAKS,INFERYS,Fragger	3	9
LPYDQPLRAF	PEAKS,INFERYS,Fragger	3	10
LPYDRNISNY	PEAKS,INFERYS,Fragger	3	10
LPYEAQVFSLDAPHSTY	Fragger	1	17
LPYEEEIMRNQF	INFERYS,Fragger	2	12
LPYEGHNSF	PEAKS	1	9
LPYESQVY	PEAKS,INFERYS,Fragger	3	8
LPYFDRLDY	PEAKS,INFERYS,Fragger	3	9
LPYGSLRDY	PEAKS,INFERYS,Fragger	3	9
LPYGWEE	Fragger	1	7
LPYGWEEAY	INFERYS,Fragger	2	9
LPYHGESISM	Fragger	1	10
LPYHLLPGAGQY	PEAKS,INFERYS,Fragger	3	12
LPYKATENDIY	PEAKS,INFERYS,Fragger	3	11
LPYLEHVGH	PEAKS,INFERYS,Fragger	3	9
LPYLEHVGHDHTY	PEAKS	1	13
LPYLSKLGF	PEAKS,INFERYS,Fragger	3	9
LPYLVPKL	PEAKS,INFERYS,Fragger	3	8
LPYNEKWEF	PEAKS,INFERYS,Fragger	3	9
LPYNHEHEY	PEAKS	1	9
LPYNHQHEY	PEAKS,INFERYS,Fragger	3	9
LPYNHQHEYF	PEAKS,INFERYS,Fragger	3	10
LPYNMLP	PEAKS	1	7
LPYNMPL	Fragger	1	7
LPYNMPLAY	PEAKS,INFERYS,Fragger	3	9
LPYNMTVY	Fragger	1	8
LPYNQQHLY	PEAKS,INFERYS,Fragger	3	9
LPYPDLE	PEAKS,INFERYS,Fragger	3	7
LPYPDLETY	PEAKS,INFERYS,Fragger	3	9
LPYPPEPGAASLY	PEAKS,INFERYS,Fragger	3	13
LPYPRINLKF	PEAKS,Fragger	2	10
LPYQGHNSF	PEAKS,INFERYS,Fragger	3	9
LPYRATEND	PEAKS,INFERYS	2	9
LPYRATENDIY	PEAKS,INFERYS,Fragger	3	11
LPYSEKMTVLF	INFERYS,Fragger	2	11
LPYSHPGVVF	PEAKS,INFERYS,Fragger	3	10
LPYSWIGTGHVVY	PEAKS,Fragger	2	13
LPYTNPSKF	PEAKS,INFERYS,Fragger	3	9
LPYTVVIHY	PEAKS,INFERYS,Fragger	3	9
LPYVKKVIVY	PEAKS,Fragger	2	10
LQARGKKRQI	PEAKS	1	10
LQAVRALMI	PEAKS	1	9
LQCNPPPGL	PEAKS	1	9
LQDGLQITV	PEAKS	1	9
LQDKYLLRL	Fragger	1	9
LQEHQIVLVE	Fragger	1	10
LQEKPSSY	INFERYS	1	8
LQEREYRL	PEAKS	1	8
LQFQHHSTY	PEAKS	1	9
LQHEGIFRV	PEAKS,INFERYS,Fragger	3	9
LQKAMEFVF	Fragger	1	9
LQKANQEQY	PEAKS,INFERYS,Fragger	3	9
LQKDNPAEY	INFERYS	1	9
LQKELHVVY	PEAKS,INFERYS,Fragger	3	9
LQKIGPIL	PEAKS,Fragger	2	8
LQKIIQFVE	Fragger	1	9
LQKQDQSVY	INFERYS,Fragger	2	9
LQNDLYITV	PEAKS	1	9
LQPLDLVPN	PEAKS	1	9
LQQYGYLPPGDLRT	PEAKS,INFERYS,Fragger	3	14
LQRATPEQY	PEAKS,INFERYS,Fragger	3	9
LQRDFSETY	PEAKS	1	9
LQRLENTQY	PEAKS,INFERYS,Fragger	3	9
LQTDTLLHL	INFERYS	1	9
LQVLTKNKDNHNL	INFERYS,Fragger	2	13
LQVTQPTVGMNFKTPRGPV	INFERYS,Fragger	2	19
LRDEFLVKI	PEAKS,Fragger	2	9
LRDNLTL	PEAKS	1	7
LREEVESF	PEAKS,Fragger	2	8
LREYGNISY	PEAKS,INFERYS,Fragger	3	9
LRFPLTNAIKDA	INFERYS,Fragger	2	12
LRFPLTNAIKDALA	PEAKS,INFERYS,Fragger	3	14
LRFPYAA	Fragger	1	7
LRGDSVIVVLRNPLIAGK	INFERYS	1	18
LRKEDVAM	PEAKS,INFERYS,Fragger	3	8
LRLHEVQEL	PEAKS	1	9
LRLLEPVMI	PEAKS,INFERYS,Fragger	3	9
LRLLHIEEL	PEAKS	1	9
LRLWARGDARGASR	Fragger	1	14
LRPKKKVK	PEAKS,Fragger	2	8
LRVAPEEHPVL	PEAKS,INFERYS,Fragger	3	11
LRVAPEEHPVLL	PEAKS,INFERYS,Fragger	3	12
LRVAPEEHPVLLT	PEAKS,INFERYS,Fragger	3	13
LRVTPFILKKLD	PEAKS,INFERYS,Fragger	3	12
LRVTPFILKKLDSI	PEAKS,INFERYS,Fragger	3	14
LSAERVDRL	PEAKS	1	9
LSAIVISAT	PEAKS	1	9
LSANLEKII	PEAKS	1	9
LSAPSLHAL	Fragger	1	9
LSASLALLS	PEAKS	1	9
LSCCGVAKVL	PEAKS	1	10
LSDHHIYL	INFERYS,Fragger	2	8
LSDPFYRTL	PEAKS,INFERYS,Fragger	3	9
LSDPVHLTV	PEAKS,INFERYS,Fragger	3	9
LSDVELDDLGKDEL	INFERYS,Fragger	2	14
LSEDKKNIILEEGKEILVG	PEAKS,INFERYS,Fragger	3	19
LSEEELSLL	PEAKS	1	9
LSEENFKVL	PEAKS,Fragger	2	9
LSEENRF	PEAKS	1	7
LSELSDLHAHKLRVD	PEAKS	1	15
LSEPKIVKWDRDM	PEAKS	1	13
LSFGDVKKL	PEAKS	1	9
LSFGGEL	PEAKS	1	7
LSFHGRQSSY	PEAKS,INFERYS,Fragger	3	10
LSFMLLFSL	PEAKS	1	9
LSFPYGHLSF	PEAKS,INFERYS,Fragger	3	10
LSFSAVHKL	PEAKS	1	9
LSGDNQHY	Fragger	1	8
LSGFGGI	PEAKS	1	7
LSGIDMI	PEAKS	1	7
LSGLDML	PEAKS	1	7
LSHDGKVL	PEAKS,Fragger	2	8
LSHEESVSF	PEAKS,INFERYS,Fragger	3	9
LSHGSTTSY	PEAKS,INFERYS	2	9
LSHLDIIT	PEAKS	1	8
LSHLSSEL	PEAKS	1	8
LSHSASSL	PEAKS,Fragger	2	8
LSISHVNSL	PEAKS,Fragger	2	9
LSKAAGPEL	PEAKS,INFERYS,Fragger	3	9
LSKARIVEY	PEAKS,INFERYS,Fragger	3	9
LSKDSILSL	PEAKS,INFERYS,Fragger	3	9
LSKFRMPQPSSGRESPRH	INFERYS,Fragger	2	18
LSKGPGLEV	PEAKS,INFERYS,Fragger	3	9
LSKIQLVGY	PEAKS,INFERYS,Fragger	3	9
LSKLTDIQY	PEAKS,Fragger	2	9
LSKNGRVL	PEAKS	1	8
LSKPVPESEF	PEAKS,INFERYS,Fragger	3	10
LSKQEYDESGPSLVHRKYCC	PEAKS	1	20
LSKTEFL	PEAKS,Fragger	2	7
LSKTEFLS	PEAKS,Fragger	2	8
LSKTEFLSF	INFERYS,Fragger	2	9
LSLEAKPL	PEAKS	1	8
LSLEEYKLI	PEAKS	1	9
LSLEGKPL	PEAKS	1	8
LSLENLEKI	PEAKS,Fragger	2	9
LSLGATL	PEAKS	1	7
LSLGGAI	PEAKS	1	7
LSLGRLL	PEAKS	1	7
LSLLGHVIR	PEAKS,Fragger	2	9
LSLLYHLTAVSSPAPG	PEAKS,INFERYS,Fragger	3	16
LSNHVFNAL	PEAKS,INFERYS,Fragger	3	9
LSNNNQAL	PEAKS,Fragger	2	8
LSNYQTNKAKHDELTYF	PEAKS,INFERYS,Fragger	3	17
LSPGGGSESEF	Fragger	1	11
LSQIPTKEL	PEAKS,INFERYS,Fragger	3	9
LSQPKIVK	PEAKS,INFERYS,Fragger	3	8
LSQPKIVKWD	PEAKS,INFERYS,Fragger	3	10
LSQPKIVKWDR	PEAKS,INFERYS,Fragger	3	11
LSQPKIVKWDRDM	PEAKS,INFERYS,Fragger	3	13
LSQQPGDSL	PEAKS,INFERYS,Fragger	3	9
LSQVPMSAL	PEAKS,INFERYS,Fragger	3	9
LSRETIEY	PEAKS	1	8
LSRLGLIL	PEAKS	1	8
LSRLGLLL	PEAKS	1	8
LSRLQVESY	PEAKS,INFERYS,Fragger	3	9
LSRRIAVEY	PEAKS,INFERYS,Fragger	3	9
LSSLPLNSL	PEAKS,INFERYS,Fragger	3	9
LSSPHGGAL	PEAKS,Fragger	2	9
LSSPPTESL	PEAKS,INFERYS,Fragger	3	9
LSSVSIAL	PEAKS	1	8
LSSYEIITPWRLTR	PEAKS,INFERYS,Fragger	3	14
LSSYEIITPWRLTRE	PEAKS,INFERYS,Fragger	3	15
LSTEAALTL	PEAKS	1	9
LSTPFGQAL	PEAKS,INFERYS,Fragger	3	9
LSTSKLPAL	PEAKS	1	9
LSVEIVHEL	PEAKS	1	9
LSVPRSVPL	PEAKS,INFERYS,Fragger	3	9
LSVRPQTAL	PEAKS,Fragger	2	9
LSWRGLTL	PEAKS,Fragger	2	8
LSYGPGPSL	PEAKS	1	9
LSYLRESSL	PEAKS,INFERYS,Fragger	3	9
LTAEHFAAL	PEAKS,Fragger	2	9
LTAEILELAGNAAR	Fragger	1	14
LTAEILELAGNAARDN	INFERYS,Fragger	2	16
LTAEILELAGNAARDNK	PEAKS,INFERYS,Fragger	3	17
LTAEILELAGNAARDNKK	PEAKS,INFERYS,Fragger	3	18
LTAEILELAGNAARDNKKT	INFERYS,Fragger	2	19
LTAELAKAEL	PEAKS	1	10
LTAEYLLE	PEAKS	1	8
LTAPALAL	PEAKS,Fragger	2	8
LTAPALALA	PEAKS	1	9
LTAVLTY	PEAKS	1	7
LTDANIHEL	INFERYS,Fragger	2	9
LTDPDIHVL	PEAKS,INFERYS,Fragger	3	9
LTDPVEKAL	PEAKS	1	9
LTEEFLERL	PEAKS	1	9
LTFDYEVLR	PEAKS	1	9
LTFLGRVL	Fragger	1	8
LTFPLDYH	PEAKS,INFERYS,Fragger	3	8
LTFPVRDGV	PEAKS,INFERYS,Fragger	3	9
LTIAEERDKRLAAKQSSG	PEAKS,Fragger	2	18
LTIENEHIRATFDPDTGLL	PEAKS,INFERYS,Fragger	3	19
LTIPQGSSL	PEAKS,Fragger	2	9
LTLEELKTL	PEAKS	1	9
LTLKPGEAM	PEAKS,INFERYS,Fragger	3	9
LTLPPNDHVNSNN	PEAKS,INFERYS,Fragger	3	13
LTMEDLTPA	PEAKS	1	9
LTMFGEKLNGTDPEDVIRNA	INFERYS,Fragger	2	20
LTNVGAAL	PEAKS	1	8
LTQVGSIL	PEAKS	1	8
LTRQLVHIF	PEAKS	1	9
LTRVEVTEF	Fragger	1	9
LTSALSPVI	PEAKS	1	9
LTTDISI	PEAKS	1	7
LTTDISL	PEAKS	1	7
LTTEVHPEL	PEAKS,Fragger	2	9
LTTMGDRF	PEAKS,INFERYS,Fragger	3	8
LTTMGDRFTDE	PEAKS,INFERYS,Fragger	3	11
LTTMGDRFTDEEVDE	PEAKS,Fragger	2	15
LTTMGDRFTDEEVDEL	PEAKS,INFERYS,Fragger	3	16
LTTSRTPLL	PEAKS,INFERYS,Fragger	3	9
LTVDPQGAL	INFERYS	1	9
LTVEPGASL	PEAKS,INFERYS,Fragger	3	9
LTVSSVKTL	PEAKS	1	9
LTYGTMVFV	Fragger	1	9
LTYPSPAAL	PEAKS,Fragger	2	9
LVADLVHTV	PEAKS,INFERYS,Fragger	3	9
LVAPATAAY	PEAKS,INFERYS,Fragger	3	9
LVAYYTLIGASGQR	Fragger	1	14
LVDDIITT	PEAKS	1	8
LVDIIEKV	PEAKS,Fragger	2	8
LVEHVLTLI	Fragger	1	9
LVERLER	PEAKS	1	7
LVFGKPVRV	INFERYS,Fragger	2	9
LVGPGVEL	PEAKS,INFERYS,Fragger	3	8
LVGRQLRPL	PEAKS	1	9
LVGSLEL	PEAKS	1	7
LVHFDIPSI	INFERYS,Fragger	2	9
LVIDVIHEV	PEAKS,Fragger	2	9
LVISDGSSL	PEAKS,INFERYS,Fragger	3	9
LVKEIDMLL	PEAKS	1	9
LVKVGSVL	PEAKS,Fragger	2	8
LVLAPLHSL	PEAKS	1	9
LVLAPTREL	PEAKS,INFERYS,Fragger	3	9
LVNGKSLEL	Fragger	1	9
LVNQERTSY	PEAKS,INFERYS,Fragger	3	9
LVQPRVEFIL	Fragger	1	10
LVRKRRVEGDHQ	PEAKS,Fragger	2	12
LVSNLNPERVTPQSL	Fragger	1	15
LVVAVGSSL	PEAKS,INFERYS	2	9
LVVGGTY	PEAKS,INFERYS,Fragger	3	7
LVVRHQLLKT	PEAKS,INFERYS,Fragger	3	10
LVYDQELLGPSDKSQAAL	Fragger	1	18
LWKEDLATF	PEAKS,INFERYS,Fragger	3	9
LYAHLAHHL	PEAKS	1	9
LYDRETY	PEAKS,INFERYS,Fragger	3	7
LYEKDIEEL	PEAKS	1	9
LYEKTYLPAVDEKLRD	INFERYS,Fragger	2	16
LYEKTYLPAVDEKLRDL	PEAKS,INFERYS,Fragger	3	17
LYGKIIHL	Fragger	1	8
LYHLLSIVK	PEAKS	1	9
LYKGKKERPRS	Fragger	1	11
LYLIAHLPR	Fragger	1	9
LYPRNFLR	Fragger	1	8
MAAAALTSL	INFERYS	1	9
MAAAANEVY	PEAKS,Fragger	2	9
MAAEDLEL	PEAKS	1	8
MAAMPQT	PEAKS,Fragger	2	7
MAAMPQTVY	PEAKS,INFERYS,Fragger	3	9
MAANVIPVL	Fragger	1	9
MAAPRAEAL	PEAKS,INFERYS,Fragger	3	9
MAAREQQVY	INFERYS,Fragger	2	9
MADGAVLHL	PEAKS	1	9
MADPNIRFL	PEAKS,INFERYS,Fragger	3	9
MADSGTKAL	PEAKS,Fragger	2	9
MAFDPTSTL	PEAKS,INFERYS,Fragger	3	9
MAFPHLQQPSF	PEAKS,INFERYS,Fragger	3	11
MAGRALEL	PEAKS,INFERYS,Fragger	3	8
MAHADPTEL	PEAKS,INFERYS,Fragger	3	9
MAHDGHIQF	PEAKS,INFERYS,Fragger	3	9
MAHMASKE	PEAKS,INFERYS,Fragger	3	8
MAHRFAQEY	PEAKS,INFERYS,Fragger	3	9
MAHSFGESY	PEAKS,INFERYS,Fragger	3	9
MAHSHLRY	PEAKS,INFERYS,Fragger	3	8
MAIMEHAYY	INFERYS,Fragger	2	9
MAINSISKL	PEAKS,INFERYS,Fragger	3	9
MAISDELHY	PEAKS,INFERYS,Fragger	3	9
MAISSVAEF	PEAKS,INFERYS	2	9
MAITPRHYL	PEAKS,Fragger	2	9
MAIVGGMAL	PEAKS,INFERYS	2	9
MAKAALEAI	INFERYS	1	9
MAKADKARY	PEAKS,INFERYS,Fragger	3	9
MAKADKVRY	PEAKS,INFERYS,Fragger	3	9
MAKDSDYKF	PEAKS,Fragger	2	9
MAKENMVT	PEAKS,INFERYS,Fragger	3	8
MAKENMVTF	PEAKS,INFERYS,Fragger	3	9
MAKGSLVDY	PEAKS,INFERYS,Fragger	3	9
MAKSDKARY	PEAKS,INFERYS,Fragger	3	9
MAKVQIFEY	PEAKS,INFERYS,Fragger	3	9
MALGHVIVL	PEAKS,INFERYS,Fragger	3	9
MALLGHSL	PEAKS,INFERYS,Fragger	3	8
MAMAYGSSL	PEAKS,INFERYS,Fragger	3	9
MAMEKRRAV	Fragger	1	9
MANGAVIHL	PEAKS,INFERYS,Fragger	3	9
MANPQMQQL	INFERYS,Fragger	2	9
MAPKPGPYV	PEAKS,INFERYS,Fragger	3	9
MAPPAHKSI	Fragger	1	9
MAPPPPRSV	PEAKS,INFERYS,Fragger	3	9
MAPQPGV	Fragger	1	7
MARDASLTL	Fragger	1	9
MARDEKNYY	PEAKS,INFERYS,Fragger	3	9
MARKPSRAY	PEAKS,INFERYS,Fragger	3	9
MARLPSVAF	PEAKS,INFERYS,Fragger	3	9
MARRDDLSF	PEAKS,INFERYS,Fragger	3	9
MARSPGRAY	PEAKS,INFERYS,Fragger	3	9
MARYEREQY	PEAKS,INFERYS,Fragger	3	9
MASGHFAFL	PEAKS,INFERYS,Fragger	3	9
MASIPLPDKAS	PEAKS	1	11
MASLGALAL	PEAKS,INFERYS,Fragger	3	9
MASRTSSEM	PEAKS,INFERYS,Fragger	3	9
MATAASSSSL	Fragger	1	10
MATAASSSSLEKS	PEAKS,INFERYS,Fragger	3	13
MATESILHF	PEAKS,INFERYS,Fragger	3	9
MATRAALQA	PEAKS,INFERYS,Fragger	3	9
MATRTSPRL	PEAKS,INFERYS,Fragger	3	9
MAVGGGLAV	PEAKS,INFERYS,Fragger	3	9
MAYGSAKDL	PEAKS,Fragger	2	9
MAYPSLVAM	PEAKS,INFERYS,Fragger	3	9
MCDAYVT	PEAKS	1	7
MCSTLIV	PEAKS	1	7
MDFEGKTSF	INFERYS,Fragger	2	9
MDFIHIAQF	PEAKS,INFERYS,Fragger	3	9
MDFKHKSAL	PEAKS,INFERYS,Fragger	3	9
MDHPHHTLF	PEAKS,INFERYS,Fragger	3	9
MDIDITQKY	PEAKS,Fragger	2	9
MDKIHGQAY	PEAKS,INFERYS,Fragger	3	9
MDKKQNVKY	PEAKS,INFERYS,Fragger	3	9
MDKLHGEAY	PEAKS	1	9
MDKLVVEY	PEAKS,INFERYS,Fragger	3	8
MDKMQLTY	INFERYS,Fragger	2	8
MDKNTPVRY	PEAKS,INFERYS,Fragger	3	9
MDLKLSSSY	PEAKS	1	9
MDLLHKVPF	PEAKS	1	9
MDLQHGSLF	PEAKS,INFERYS,Fragger	3	9
MDNITRQNQFYDTQVIK	PEAKS	1	17
MDNPTTT	PEAKS,Fragger	2	7
MDNPTTTQY	PEAKS,INFERYS,Fragger	3	9
MDPLTGL	PEAKS,Fragger	2	7
MDRHHYE	PEAKS,INFERYS,Fragger	3	7
MDRHHYETF	PEAKS,INFERYS,Fragger	3	9
MDRLLRLG	PEAKS	1	8
MDRYLIYV	PEAKS	1	8
MDTETKQQY	PEAKS,INFERYS,Fragger	3	9
MDTSRVQPIK	PEAKS	1	10
MDTSRVQPIKLARVTKVLG	PEAKS,INFERYS,Fragger	3	19
MDTVKKV	PEAKS,INFERYS,Fragger	3	7
MDVLHRTY	PEAKS,INFERYS,Fragger	3	8
MDWVMKHNGPND	INFERYS,Fragger	2	12
MDWVMKHNGPNDASD	INFERYS,Fragger	2	15
MDYKTFVT	PEAKS,INFERYS,Fragger	3	8
MDYKTFVTY	PEAKS,INFERYS,Fragger	3	9
MEAEDLSKAEDRNED	INFERYS,Fragger	2	15
MEDEMPKTLYVGNLSRDVTE	Fragger	1	20
MEHIHKL	PEAKS,INFERYS,Fragger	3	7
MEIGKTETF	INFERYS,Fragger	2	9
MEKGRHMEY	PEAKS,INFERYS,Fragger	3	9
MEKIWHHTFYNELR	PEAKS,INFERYS,Fragger	3	14
MEKLSRLAY	INFERYS	1	9
MEKPSPLLVG	PEAKS	1	10
MEQQQAYRPEMKTEMK	PEAKS	1	16
MEREFYVYF	PEAKS,INFERYS,Fragger	3	9
MEREKEQFR	PEAKS	1	9
MERIWQYVY	PEAKS,INFERYS,Fragger	3	9
MERLIEF	PEAKS,Fragger	2	7
MERLIEFAY	PEAKS,INFERYS,Fragger	3	9
MERLSVDY	PEAKS,Fragger	2	8
MEVKPPPGRPQPD	PEAKS,INFERYS,Fragger	3	13
MFGPDALAAV	PEAKS	1	10
MFMKPGTLY	INFERYS,Fragger	2	9
MFRRKLT	PEAKS,Fragger	2	7
MFSSSAKIVKPNGEKPDEFE	PEAKS,INFERYS,Fragger	3	20
MGFPAERLEGVY	PEAKS,INFERYS,Fragger	3	12
MGFPEAASSF	PEAKS,INFERYS,Fragger	3	10
MGFPVKVPY	PEAKS,Fragger	2	9
MGHLGVVL	PEAKS,Fragger	2	8
MGIKETRKY	PEAKS,INFERYS,Fragger	3	9
MGKAGVRTY	PEAKS,INFERYS,Fragger	3	9
MGKEGDF	PEAKS,INFERYS,Fragger	3	7
MGKEGDFVY	PEAKS,INFERYS,Fragger	3	9
MGKGVDGTY	PEAKS,INFERYS,Fragger	3	9
MGKIDIDY	PEAKS,INFERYS,Fragger	3	8
MGKISPVTF	PEAKS,INFERYS,Fragger	3	9
MGKPSILTY	PEAKS,INFERYS,Fragger	3	9
MGKVTSASF	PEAKS,INFERYS,Fragger	3	9
MGMMGSQAY	PEAKS	1	9
MGMRAVVY	PEAKS,Fragger	2	8
MGNGKANRLY	PEAKS,INFERYS,Fragger	3	10
MGNPVTREF	INFERYS,Fragger	2	9
MGQKDSYVG	PEAKS,INFERYS,Fragger	3	9
MGQKDSYVGDEAQSKRGILT	PEAKS,INFERYS,Fragger	3	20
MGRAVHTNY	PEAKS,INFERYS,Fragger	3	9
MGRDPGVSF	PEAKS,INFERYS,Fragger	3	9
MGRVMEL	PEAKS,Fragger	2	7
MGRVMELTY	PEAKS,INFERYS,Fragger	3	9
MGSAGERGGFNK	PEAKS	1	12
MGVGHYTAY	INFERYS,Fragger	2	9
MGYFAGKLSY	PEAKS,INFERYS,Fragger	3	10
MGYGDRTSTF	PEAKS,INFERYS,Fragger	3	10
MGYIRNVAY	INFERYS,Fragger	2	9
MHSYDLGMNHLGDMT	PEAKS,INFERYS,Fragger	3	15
MIDPRTKAL	PEAKS,Fragger	2	9
MIFQDPTAM	INFERYS,Fragger	2	9
MIGEIAAAV	PEAKS,INFERYS	2	9
MIHLGHIL	PEAKS,INFERYS,Fragger	3	8
MIIEDETEF	PEAKS	1	9
MIIKLITSV	INFERYS,Fragger	2	9
MIIRATASL	PEAKS,INFERYS,Fragger	3	9
MILDEVHTI	INFERYS,Fragger	2	9
MISRIEY	INFERYS,Fragger	2	7
MITDVVPEV	PEAKS,INFERYS	2	9
MKETGLMY	Fragger	1	8
MKFNPFVT	PEAKS,Fragger	2	8
MKFNPFVTSD	PEAKS,INFERYS,Fragger	3	10
MKIFVGNVDGADTTPEEL	PEAKS,INFERYS,Fragger	3	18
MKLVRFLMK	INFERYS,Fragger	2	9
MKTILSNQTVD	Fragger	1	11
MKVDLVSF	PEAKS,INFERYS,Fragger	3	8
MKVEVLPALTDNY	INFERYS	1	13
MLAEKLPNL	Fragger	1	9
MLAGATAVY	PEAKS	1	9
MLAKHVITL	INFERYS,Fragger	2	9
MLANDIARL	PEAKS,INFERYS,Fragger	3	9
MLAPLSTTY	PEAKS,INFERYS,Fragger	3	9
MLDDNNHLI	PEAKS,INFERYS,Fragger	3	9
MLDEAVFQV	INFERYS	1	9
MLDKYSHYL	PEAKS,INFERYS,Fragger	3	9
MLDPLEVHL	PEAKS,INFERYS,Fragger	3	9
MLDSLRIYL	PEAKS,INFERYS,Fragger	3	9
MLFEERNHF	INFERYS,Fragger	2	9
MLFGHPLLV	PEAKS,INFERYS,Fragger	3	9
MLGGEII	PEAKS	1	7
MLGQVVTL	PEAKS	1	8
MLHDFTQQV	PEAKS,INFERYS,Fragger	3	9
MLHIWGKYTRS	PEAKS,INFERYS,Fragger	3	11
MLHQDHITF	PEAKS,INFERYS,Fragger	3	9
MLHSVTL	PEAKS	1	7
MLHSVTLFL	PEAKS,INFERYS,Fragger	3	9
MLHTNLVYL	PEAKS,INFERYS,Fragger	3	9
MLIEEGGLQHL	Fragger	1	11
MLIEVIEKL	PEAKS,INFERYS,Fragger	3	9
MLIGSDVKL	INFERYS,Fragger	2	9
MLKASESSF	INFERYS,Fragger	2	9
MLKDIIKEY	PEAKS,Fragger	2	9
MLKKLLISY	PEAKS	1	9
MLLDVMHTV	INFERYS,Fragger	2	9
MLLEGLREL	PEAKS,INFERYS,Fragger	3	9
MLLEHGITL	Fragger	1	9
MLLKTVLL	INFERYS	1	8
MLLKTVLLL	PEAKS,INFERYS,Fragger	3	9
MLLTKLPTI	PEAKS,INFERYS,Fragger	3	9
MLMPKKNRIA	PEAKS,INFERYS,Fragger	3	10
MLMPKKNRIAIY	INFERYS,Fragger	2	12
MLMPKKNRIAIYE	PEAKS,INFERYS,Fragger	3	13
MLMPKKNRIAIYEL	INFERYS,Fragger	2	14
MLMPKKNRIAIYELL	PEAKS,INFERYS,Fragger	3	15
MLMRLVL	Fragger	1	7
MLMRLVLTV	INFERYS,Fragger	2	9
MLNEHDF	PEAKS,INFERYS,Fragger	3	7
MLNEHDFEV	PEAKS,INFERYS,Fragger	3	9
MLPPPPLTA	PEAKS,INFERYS,Fragger	3	9
MLQDFQIQA	PEAKS,INFERYS,Fragger	3	9
MLQDGIARL	PEAKS,INFERYS,Fragger	3	9
MLQDVYHVV	Fragger	1	9
MLQSIIK	PEAKS	1	7
MLQSLLK	PEAKS	1	7
MLRATGKAY	INFERYS,Fragger	2	9
MLRNEEVQF	PEAKS,INFERYS,Fragger	3	9
MLRPEKEAF	PEAKS,INFERYS,Fragger	3	9
MLSEHTSKL	PEAKS,Fragger	2	9
MLSQDAPTV	PEAKS,INFERYS	2	9
MLWGSSTQL	PEAKS,INFERYS	2	9
MLYKGQT	PEAKS,INFERYS,Fragger	3	7
MLYKGQTAY	PEAKS,INFERYS,Fragger	3	9
MMAGPMAAF	Fragger	1	9
MMEKAREAY	Fragger	1	9
MMIPSQISY	PEAKS,INFERYS,Fragger	3	9
MMKRNMAYY	INFERYS,Fragger	2	9
MMKTEGPSY	PEAKS,INFERYS,Fragger	3	9
MMNAIKESY	INFERYS,Fragger	2	9
MMNEAPGPINF	PEAKS,INFERYS,Fragger	3	11
MMNGATSSF	Fragger	1	9
MMNGGHYTY	PEAKS,INFERYS,Fragger	3	9
MMNVSKISF	PEAKS,INFERYS,Fragger	3	9
MMPAVFHTV	PEAKS,INFERYS,Fragger	3	9
MMPPPVG	PEAKS,Fragger	2	7
MMPPPVGMV	PEAKS,INFERYS,Fragger	3	9
MMQQDESIYL	PEAKS,Fragger	2	10
MMSEDRISL	PEAKS,INFERYS,Fragger	3	9
MMVTLLTHV	PEAKS	1	9
MNDTVTIRTRKFMTNRLLQ	INFERYS,Fragger	2	19
MNEAPGPINF	PEAKS,INFERYS,Fragger	3	10
MNFKTPRGPV	PEAKS,INFERYS,Fragger	3	10
MNGPLHPRPLVALLDGRD	PEAKS	1	18
MNGQLDLSGKLIIK	PEAKS,INFERYS,Fragger	3	14
MNHLGDMT	PEAKS,Fragger	2	8
MNSKILHIK	PEAKS	1	9
MPAAGGVLY	PEAKS,INFERYS,Fragger	3	9
MPAAQEGAVA	Fragger	1	10
MPAAQEGAVAF	PEAKS,INFERYS,Fragger	3	11
MPADTDKAF	PEAKS	1	9
MPADTNKAF	PEAKS,INFERYS,Fragger	3	9
MPAGTELTY	PEAKS,INFERYS,Fragger	3	9
MPAHFSDSAQTEA	Fragger	1	13
MPALHRAPVF	INFERYS,Fragger	2	10
MPANSGLAL	PEAKS,INFERYS,Fragger	3	9
MPAPEIVSY	PEAKS,INFERYS,Fragger	3	9
MPAPSPGLDY	Fragger	1	10
MPAVKAIIY	PEAKS,INFERYS,Fragger	3	9
MPAVNIQY	PEAKS	1	8
MPDQRVIYY	PEAKS,INFERYS,Fragger	3	9
MPEGGGQHY	PEAKS	1	9
MPFDANKLY	PEAKS,INFERYS,Fragger	3	9
MPFDQAHKQY	PEAKS,INFERYS,Fragger	3	10
MPFFPTPRY	PEAKS,INFERYS,Fragger	3	9
MPFGLHRQF	PEAKS,INFERYS,Fragger	3	9
MPFHHVTAGLLY	PEAKS,INFERYS,Fragger	3	12
MPFKSKGYWY	PEAKS,INFERYS,Fragger	3	10
MPFMHSLSF	PEAKS,INFERYS,Fragger	3	9
MPFNKFIPSY	INFERYS,Fragger	2	10
MPFPAHLTY	PEAKS,INFERYS,Fragger	3	9
MPFPELPRPY	PEAKS,INFERYS,Fragger	3	10
MPFQRAGVNF	PEAKS,INFERYS,Fragger	3	10
MPFRGYAVL	Fragger	1	9
MPFRTGTGDIAT	INFERYS,Fragger	2	12
MPFRVYHY	INFERYS,Fragger	2	8
MPFSGGQDSF	PEAKS,INFERYS,Fragger	3	10
MPFTNPLTRSY	PEAKS,INFERYS,Fragger	3	11
MPFVRGQSF	INFERYS,Fragger	2	9
MPFYPRVVY	PEAKS,INFERYS,Fragger	3	9
MPGVNIAY	PEAKS,Fragger	2	8
MPHANMNVHY	PEAKS,INFERYS,Fragger	3	10
MPHAPIGLY	PEAKS,INFERYS,Fragger	3	9
MPHDLITQL	PEAKS,INFERYS,Fragger	3	9
MPHEEGQRMGY	PEAKS	1	11
MPHGSSEGVF	INFERYS,Fragger	2	10
MPHHDASTF	PEAKS,INFERYS,Fragger	3	9
MPHLPLASF	PEAKS	1	9
MPHNYSR	INFERYS,Fragger	2	7
MPHPASAPF	Fragger	1	9
MPHPETGKDLY	PEAKS,INFERYS,Fragger	3	11
MPHPETKEM	Fragger	1	9
MPHPETKKD	PEAKS,INFERYS,Fragger	3	9
MPHPETKKDLY	PEAKS,INFERYS,Fragger	3	11
MPHRFKVHNY	INFERYS,Fragger	2	10
MPHSGSVY	PEAKS,INFERYS,Fragger	3	8
MPHSGSVYY	PEAKS,INFERYS,Fragger	3	9
MPHSSSAKL	PEAKS,INFERYS,Fragger	3	9
MPHSVPGL	PEAKS	1	8
MPHTHIQWF	Fragger	1	9
MPHTTPEL	Fragger	1	8
MPHVTEAY	PEAKS,INFERYS,Fragger	3	8
MPIEPGDIGY	PEAKS,INFERYS,Fragger	3	10
MPIHELLS	INFERYS,Fragger	2	8
MPIHELLSL	PEAKS,INFERYS,Fragger	3	9
MPIHELLSLY	PEAKS,INFERYS,Fragger	3	10
MPIITPAY	PEAKS,INFERYS	2	8
MPIITSKRY	PEAKS,INFERYS,Fragger	3	9
MPIKLKIGL	PEAKS,INFERYS,Fragger	3	9
MPIPGGNQRF	PEAKS,INFERYS,Fragger	3	10
MPIRKIRSL	INFERYS	1	9
MPIRSLTF	INFERYS,Fragger	2	8
MPISVALS	PEAKS	1	8
MPKAEKNAV	PEAKS,INFERYS,Fragger	3	9
MPKAEKNAVSH	PEAKS,INFERYS,Fragger	3	11
MPKAEYSSL	PEAKS,INFERYS,Fragger	3	9
MPKAEYSSLF	PEAKS,INFERYS,Fragger	3	10
MPKDSPQQL	PEAKS,INFERYS,Fragger	3	9
MPKEKRELQF	PEAKS,INFERYS,Fragger	3	10
MPKELKL	PEAKS,INFERYS,Fragger	3	7
MPKELKLSY	PEAKS,INFERYS,Fragger	3	9
MPKEPEDTY	INFERYS,Fragger	2	9
MPKFKMPSY	PEAKS,INFERYS,Fragger	3	9
MPKFSMPGF	INFERYS,Fragger	2	9
MPKGTEFGIDY	PEAKS,INFERYS,Fragger	3	11
MPKGTQADY	PEAKS,INFERYS,Fragger	3	9
MPKIKMPKF	INFERYS,Fragger	2	9
MPKKDARTL	Fragger	1	9
MPKKNRIAIY	PEAKS,INFERYS,Fragger	3	10
MPKKPVLGSY	PEAKS,INFERYS,Fragger	3	10
MPKKSPIY	PEAKS,INFERYS,Fragger	3	8
MPKKSSVVL	PEAKS,INFERYS,Fragger	3	9
MPKMDQDSL	INFERYS,Fragger	2	9
MPKMKMPKF	INFERYS,Fragger	2	9
MPKMKMPTF	PEAKS,INFERYS,Fragger	3	9
MPKPGDDYSY	PEAKS,INFERYS,Fragger	3	10
MPKPNHDTLRY	PEAKS,INFERYS,Fragger	3	11
MPKPVRVVQY	PEAKS,INFERYS,Fragger	3	10
MPKRVVVY	PEAKS,INFERYS,Fragger	3	8
MPKSDVNKEY	PEAKS,INFERYS,Fragger	3	10
MPKSDVNKEYY	PEAKS,INFERYS,Fragger	3	11
MPKSEVASS	PEAKS,INFERYS,Fragger	3	9
MPKSEVASSVF	PEAKS,INFERYS,Fragger	3	11
MPKSQKLRD	PEAKS,INFERYS,Fragger	3	9
MPKSQKLRDVF	PEAKS,INFERYS,Fragger	3	11
MPKTVRVHY	PEAKS	1	9
MPKVHIEF	PEAKS,INFERYS,Fragger	3	8
MPKVKMPKF	PEAKS,INFERYS,Fragger	3	9
MPLAFSDKY	INFERYS,Fragger	2	9
MPLDKHMEM	PEAKS,INFERYS,Fragger	3	9
MPLEDMNEF	PEAKS,INFERYS,Fragger	3	9
MPLEEGDTF	PEAKS,INFERYS,Fragger	3	9
MPLREGSSF	INFERYS,Fragger	2	9
MPLTHFE	PEAKS	1	7
MPLTHFESF	PEAKS	1	9
MPMDIVDTSGRF	PEAKS	1	12
MPMGPDQKY	PEAKS,INFERYS,Fragger	3	9
MPMGYNPYAY	PEAKS,INFERYS,Fragger	3	10
MPMIGDRVF	INFERYS,Fragger	2	9
MPMMPGPPM	INFERYS,Fragger	2	9
MPMPMGYNPY	PEAKS,INFERYS,Fragger	3	10
MPMSLPSAF	PEAKS,INFERYS,Fragger	3	9
MPMTPGAAL	INFERYS,Fragger	2	9
MPNENIPEL	PEAKS,INFERYS	2	9
MPNFSDSF	PEAKS,INFERYS,Fragger	3	8
MPNGKTY	Fragger	1	7
MPNGKTYFF	PEAKS,INFERYS,Fragger	3	9
MPNGTVERF	PEAKS	1	9
MPNGTVQRF	PEAKS,INFERYS,Fragger	3	9
MPNGWQVPAY	PEAKS,INFERYS,Fragger	3	10
MPNIGSKY	Fragger	1	8
MPNKSVLLY	PEAKS,INFERYS,Fragger	3	9
MPNLQDIAM	PEAKS,Fragger	2	9
MPNSPAPHF	PEAKS,INFERYS,Fragger	3	9
MPNTIKHY	INFERYS,Fragger	2	8
MPNTTSRRY	INFERYS,Fragger	2	9
MPNVKVA	Fragger	1	7
MPNVKVAVF	PEAKS,INFERYS,Fragger	3	9
MPPEARTSF	Fragger	1	9
MPPLFHTHY	PEAKS,INFERYS,Fragger	3	9
MPPQNVGEVY	PEAKS,INFERYS,Fragger	3	10
MPQEERLSRY	PEAKS,INFERYS,Fragger	3	10
MPQFSTIEY	PEAKS,INFERYS,Fragger	3	9
MPQGAPRLY	PEAKS,INFERYS,Fragger	3	9
MPQGGGEHY	PEAKS	1	9
MPQGGGQHY	PEAKS,INFERYS,Fragger	3	9
MPQMANFVY	PEAKS,INFERYS,Fragger	3	9
MPQMKTLYLTY	PEAKS,INFERYS,Fragger	3	11
MPQNKSTKF	PEAKS,INFERYS,Fragger	3	9
MPQNKTTKF	PEAKS,INFERYS,Fragger	3	9
MPQNRHTFQY	INFERYS	1	10
MPQTHHHAL	PEAKS,Fragger	2	9
MPQYQSSQVY	INFERYS	1	10
MPRAIEDPILAY	INFERYS,Fragger	2	12
MPRAPAPLY	PEAKS,INFERYS,Fragger	3	9
MPRAQPSSASY	INFERYS,Fragger	2	11
MPRDDIFVY	PEAKS,INFERYS,Fragger	3	9
MPRDIYQ	PEAKS,Fragger	2	7
MPRDIYQDY	PEAKS,INFERYS,Fragger	3	9
MPRDSFHSM	PEAKS,INFERYS,Fragger	3	9
MPRFGHGTF	PEAKS,INFERYS,Fragger	3	9
MPRGKFLVVF	PEAKS,INFERYS,Fragger	3	10
MPRGSGSGF	PEAKS,INFERYS,Fragger	3	9
MPRGSGTGIY	PEAKS,INFERYS,Fragger	3	10
MPRGTPLY	PEAKS,INFERYS,Fragger	3	8
MPRHMQLY	PEAKS,INFERYS,Fragger	3	8
MPRHRFMS	Fragger	1	8
MPRHRFMSAY	PEAKS,INFERYS,Fragger	3	10
MPRIGEPVW	PEAKS,INFERYS,Fragger	3	9
MPRKITEVL	PEAKS,INFERYS,Fragger	3	9
MPRKTKNSY	PEAKS,INFERYS,Fragger	3	9
MPRLEVQ	PEAKS,Fragger	2	7
MPRLEVQSF	PEAKS,INFERYS,Fragger	3	9
MPRLVPQTAF	PEAKS,INFERYS,Fragger	3	10
MPRNLREY	PEAKS,Fragger	2	8
MPRPQAVGSSNY	PEAKS,INFERYS,Fragger	3	12
MPRPRPKAY	PEAKS,INFERYS,Fragger	3	9
MPRPYRQVSF	Fragger	1	10
MPRRKEAWF	PEAKS,INFERYS,Fragger	3	9
MPRRREFVM	PEAKS,INFERYS	2	9
MPRSTQPLTF	PEAKS,INFERYS,Fragger	3	10
MPRTAALGVSF	PEAKS,INFERYS,Fragger	3	11
MPRTNKTEF	PEAKS	1	9
MPRVQTQQY	PEAKS,INFERYS,Fragger	3	9
MPRVQTQQYY	INFERYS,Fragger	2	10
MPSEKVSSY	PEAKS,INFERYS,Fragger	3	9
MPSHFKFKEY	PEAKS,INFERYS,Fragger	3	10
MPSHPDR	PEAKS,Fragger	2	7
MPSHPDRAY	PEAKS,INFERYS,Fragger	3	9
MPSPATLSH	PEAKS,INFERYS,Fragger	3	9
MPSPSSNAF	PEAKS,INFERYS,Fragger	3	9
MPSQSVEQTY	PEAKS,INFERYS,Fragger	3	10
MPSSDTTVTF	PEAKS,Fragger	2	10
MPSYGSAMY	INFERYS,Fragger	2	9
MPTAKEHY	INFERYS	1	8
MPTAYNTDY	INFERYS,Fragger	2	9
MPTGEAMVAF	PEAKS	1	10
MPTTERVTL	PEAKS,Fragger	2	9
MPTTGINEY	PEAKS,INFERYS,Fragger	3	9
MPTVHYEF	PEAKS,INFERYS,Fragger	3	8
MPTVSVLEY	PEAKS,INFERYS,Fragger	3	9
MPVAAREASIY	PEAKS,INFERYS,Fragger	3	11
MPVETFSEF	PEAKS,INFERYS	2	9
MPVGPDAILRY	PEAKS,INFERYS,Fragger	3	11
MPVMHRNVRY	PEAKS,Fragger	2	10
MPVNSEVMY	PEAKS,INFERYS,Fragger	3	9
MPVNTNQNF	PEAKS,Fragger	2	9
MPVRLQVG	PEAKS,INFERYS,Fragger	3	8
MPVRLQVGLY	PEAKS,INFERYS,Fragger	3	10
MPVSSQHRY	PEAKS,INFERYS,Fragger	3	9
MPVVAGAVF	PEAKS,Fragger	2	9
MPWGDPNYRSANF	PEAKS,INFERYS,Fragger	3	13
MPYAGGGGGPTY	PEAKS,INFERYS,Fragger	3	12
MPYDHQHKY	PEAKS	1	9
MPYFGEKEIEM	INFERYS,Fragger	2	11
MPYFGEKEIEMY	PEAKS,INFERYS,Fragger	3	12
MPYFTDREIDLY	Fragger	1	12
MPYGNLLDY	PEAKS,INFERYS,Fragger	3	9
MPYGSRENSL	PEAKS,INFERYS,Fragger	3	10
MPYGSRENSLLY	PEAKS,INFERYS,Fragger	3	12
MPYKVFHY	PEAKS,INFERYS,Fragger	3	8
MPYKVNPDTGY	PEAKS,INFERYS,Fragger	3	11
MPYLEHESF	PEAKS,INFERYS,Fragger	3	9
MPYNHEHKY	PEAKS	1	9
MPYNHQHKY	PEAKS,INFERYS,Fragger	3	9
MPYNHQHKYF	PEAKS,INFERYS,Fragger	3	10
MPYPGGQGEAERF	PEAKS,INFERYS,Fragger	3	13
MPYPGGQGEVERF	PEAKS	1	13
MPYPPAAVY	Fragger	1	9
MPYPPAAVYY	PEAKS,INFERYS,Fragger	3	10
MPYPVPQGPQY	PEAKS,INFERYS,Fragger	3	11
MPYSHPSSY	PEAKS,INFERYS,Fragger	3	9
MPYSVIRGEAF	PEAKS,INFERYS,Fragger	3	11
MPYTLKVHY	PEAKS,INFERYS,Fragger	3	9
MPYTRPVKF	PEAKS,INFERYS,Fragger	3	9
MQAPRAALVFA	PEAKS,INFERYS,Fragger	3	11
MQDPMEIFV	INFERYS,Fragger	2	9
MQDPNFHTM	PEAKS,Fragger	2	9
MQFPHHLQEY	Fragger	1	10
MQIKTTMRY	Fragger	1	9
MQKEITALAPSTMKIK	Fragger	1	16
MQKGDPQVY	PEAKS,INFERYS,Fragger	3	9
MQKLLLEY	PEAKS,INFERYS,Fragger	3	8
MQKVAGERY	PEAKS,INFERYS,Fragger	3	9
MQLFVKTLY	PEAKS	1	9
MQRATNVTY	PEAKS,INFERYS,Fragger	3	9
MQRKEMETY	Fragger	1	9
MQRKLSVAI	PEAKS,INFERYS	2	9
MQRKLSVAL	PEAKS,Fragger	2	9
MQRLIEKY	PEAKS,INFERYS,Fragger	3	8
MQRLNIGY	INFERYS,Fragger	2	8
MQYPGRSL	PEAKS,INFERYS,Fragger	3	8
MQYPGRSLVF	PEAKS,INFERYS,Fragger	3	10
MRAKWRKKRM	Fragger	1	10
MREWFSETFQKVK	INFERYS,Fragger	2	13
MREWFSETFQKVKEK	INFERYS,Fragger	2	15
MRMATPLLMQ	PEAKS,Fragger	2	10
MRMATPLLMQA	INFERYS,Fragger	2	11
MRMATPLLMQALP	PEAKS,INFERYS,Fragger	3	13
MRYFFTSVSRPGRG	Fragger	1	14
MRYFYTAMSRPGRG	PEAKS,INFERYS	2	14
MRYFYTAVSRPGRG	PEAKS,INFERYS	2	14
MRYFYTAVSRPGRGEPH	PEAKS,INFERYS	2	17
MRYVASY	PEAKS,INFERYS,Fragger	3	7
MRYVASYL	INFERYS,Fragger	2	8
MRYVASYLL	PEAKS,INFERYS,Fragger	3	9
MRYVASYLLA	PEAKS,INFERYS,Fragger	3	10
MRYVASYLLAA	PEAKS,INFERYS,Fragger	3	11
MSAEPTVL	PEAKS	1	8
MSASSVFQTTDTKSKRK	Fragger	1	17
MSDTTFKAL	PEAKS,INFERYS,Fragger	3	9
MSGPVTVL	Fragger	1	8
MSKAPSNTF	PEAKS,INFERYS,Fragger	3	9
MSLKQTPLSR	INFERYS,Fragger	2	10
MSSPLSKEL	PEAKS,INFERYS,Fragger	3	9
MSSSIKTVY	PEAKS,INFERYS,Fragger	3	9
MSVEVRQTL	PEAKS,INFERYS,Fragger	3	9
MSVQPTVSL	PEAKS,Fragger	2	9
MTCDYVI	PEAKS	1	7
MTHGNTGF	Fragger	1	8
MTLEGDIRL	INFERYS,Fragger	2	9
MTLNPRAPTDDDKNIY	INFERYS,Fragger	2	16
MTNPHNHLY	PEAKS,INFERYS,Fragger	3	9
MTSYVLLAY	PEAKS,Fragger	2	9
MTWEAKVQL	INFERYS,Fragger	2	9
MVADRVEVY	PEAKS,INFERYS,Fragger	3	9
MVAESPPRV	PEAKS	1	9
MVAPAVA	PEAKS,Fragger	2	7
MVAPAVASV	PEAKS,INFERYS,Fragger	3	9
MVDGTLL	PEAKS,Fragger	2	7
MVDGTLLL	PEAKS,Fragger	2	8
MVDGTLLLL	PEAKS	1	9
MVHSEVAAY	PEAKS,Fragger	2	9
MVIAHTKSL	PEAKS,INFERYS,Fragger	3	9
MVIEYARLRGIRVLPE	INFERYS	1	16
MVIVPTREL	PEAKS,INFERYS,Fragger	3	9
MVKDGEIVY	PEAKS,INFERYS,Fragger	3	9
MVNGHMPSL	INFERYS,Fragger	2	9
MVNPFAYEEY	PEAKS,Fragger	2	10
MVPPVQVSPLIK	PEAKS,INFERYS,Fragger	3	12
MVPPVQVSPLIKLG	Fragger	1	14
MVPPVQVSPLIKLGRYS	PEAKS,INFERYS,Fragger	3	17
MVPPVQVSPLIKLGRYSA	INFERYS,Fragger	2	18
MVVGTGTSL	PEAKS,INFERYS,Fragger	3	9
MYKVGPVL	INFERYS,Fragger	2	8
NAAGVPKQSL	PEAKS,INFERYS,Fragger	3	10
NAAKIFNLY	PEAKS,INFERYS,Fragger	3	9
NAAKVFN	PEAKS,INFERYS,Fragger	3	7
NAAKVFNLY	PEAKS,INFERYS,Fragger	3	9
NAANVGWNNSTFA	PEAKS,INFERYS,Fragger	3	13
NAAPSHTKF	PEAKS,INFERYS,Fragger	3	9
NAAQTSVAY	PEAKS,INFERYS,Fragger	3	9
NAASHGAAF	PEAKS,INFERYS,Fragger	3	9
NAATSFQVL	PEAKS,INFERYS,Fragger	3	9
NAAYPSVSY	PEAKS,INFERYS,Fragger	3	9
NADPIAKYL	PEAKS,INFERYS	2	9
NADPLKVYPPLKGSFPEN	PEAKS,INFERYS,Fragger	3	18
NADPNMKLF	PEAKS,INFERYS,Fragger	3	9
NADSATRLL	INFERYS,Fragger	2	9
NAFEELVA	PEAKS,Fragger	2	8
NAFEHGGEFTY	PEAKS,INFERYS,Fragger	3	11
NAFKEITTM	PEAKS,INFERYS,Fragger	3	9
NAFRGGGSL	PEAKS,INFERYS,Fragger	3	9
NAFSGVMML	PEAKS,INFERYS,Fragger	3	9
NAFYEHAQTY	PEAKS,INFERYS,Fragger	3	10
NAHESKQMY	PEAKS,INFERYS,Fragger	3	9
NAIANASTL	PEAKS,INFERYS	2	9
NAIEGGTQL	INFERYS,Fragger	2	9
NAIEGLT	PEAKS	1	7
NAIEGLTEY	PEAKS,INFERYS,Fragger	3	9
NAIHAILL	PEAKS	1	8
NAILEKMTF	PEAKS,INFERYS,Fragger	3	9
NAILHSAY	PEAKS,INFERYS,Fragger	3	8
NAIPIPDL	PEAKS	1	8
NAISIHHAL	INFERYS,Fragger	2	9
NAISSSSLY	PEAKS,INFERYS	2	9
NAISVTT	PEAKS	1	7
NAISVTTSY	PEAKS,INFERYS,Fragger	3	9
NAIYGEKTY	PEAKS,INFERYS,Fragger	3	9
NAKANEGRF	PEAKS,INFERYS,Fragger	3	9
NAKDVAVSY	PEAKS,INFERYS,Fragger	3	9
NAKDVSVSY	PEAKS,INFERYS,Fragger	3	9
NAKEERVLF	PEAKS,INFERYS,Fragger	3	9
NAKGKDAIM	INFERYS,Fragger	2	9
NAKKGPSTPY	PEAKS,INFERYS,Fragger	3	10
NAKYAISMARKIG	INFERYS,Fragger	2	13
NALSVTT	PEAKS	1	7
NAMDVTTGY	Fragger	1	9
NAPAFTQTSY	PEAKS,INFERYS,Fragger	3	10
NAQRQDIAF	PEAKS,INFERYS,Fragger	3	9
NASPEKTTY	PEAKS,INFERYS,Fragger	3	9
NASPVISSV	PEAKS,INFERYS,Fragger	3	9
NATGPDLEF	PEAKS,INFERYS,Fragger	3	9
NAVDDRGLY	INFERYS,Fragger	2	9
NAVESGRAL	PEAKS,INFERYS,Fragger	3	9
NAVLASGATF	INFERYS	1	10
NAVPLFLRL	PEAKS,Fragger	2	9
NAVSVHHAL	PEAKS,INFERYS,Fragger	3	9
NAVSVHSNL	PEAKS,INFERYS,Fragger	3	9
NAYTGIVL	PEAKS	1	8
NDGFMHMTL	PEAKS	1	9
NDHQHIRY	PEAKS,INFERYS,Fragger	3	8
NDIIVLA	PEAKS	1	7
NDKFSHEEY	PEAKS,INFERYS,Fragger	3	9
NDLPQSVAF	PEAKS	1	9
NDPTRTF	PEAKS,INFERYS,Fragger	3	7
NDRVMRVEY	INFERYS	1	9
NDRVQALSY	PEAKS,INFERYS,Fragger	3	9
NDSILRL	PEAKS,Fragger	2	7
NDSLLRL	PEAKS	1	7
NEAFEKIPSETLNR	INFERYS,Fragger	2	14
NEFSILKSPGSVV	PEAKS,INFERYS,Fragger	3	13
NEHNHHL	PEAKS,INFERYS,Fragger	3	7
NEKEAQQVY	INFERYS,Fragger	2	9
NEKINHLEY	PEAKS,INFERYS,Fragger	3	9
NELGISTPEELGLDKV	INFERYS	1	16
NELLQHV	PEAKS,Fragger	2	7
NELRVAPEEHPVLLT	INFERYS,Fragger	2	15
NEMCTLL	PEAKS	1	7
NENYAGIAARDVAG	Fragger	1	14
NENYAGIAARDVAGG	PEAKS,INFERYS,Fragger	3	15
NERENTSY	PEAKS,Fragger	2	8
NFKAGDVIF	PEAKS,INFERYS,Fragger	3	9
NFNYIEFTRILKHGAKDKDD	PEAKS,INFERYS,Fragger	3	20
NGDLTATREEFTAF	PEAKS,INFERYS,Fragger	3	14
NGERIEKVEHSDLS	PEAKS,INFERYS,Fragger	3	14
NGERIEKVEHSDLSFS	PEAKS,INFERYS,Fragger	3	16
NGFGGFG	PEAKS	1	7
NGFGGFGSY	PEAKS,INFERYS,Fragger	3	9
NGFHGLVAY	PEAKS,INFERYS,Fragger	3	9
NGFPGPQGPY	PEAKS,INFERYS,Fragger	3	10
NGFTGQPATY	PEAKS,INFERYS,Fragger	3	10
NGHHTAVTL	INFERYS,Fragger	2	9
NGIGHPLPPY	PEAKS,INFERYS,Fragger	3	10
NGIGKSTAL	PEAKS,INFERYS,Fragger	3	9
NGIIPPRPAY	PEAKS,INFERYS,Fragger	3	10
NGIRDLAQY	PEAKS,INFERYS,Fragger	3	9
NGKEKLIA	PEAKS,Fragger	2	8
NGKEKLIAY	PEAKS,INFERYS,Fragger	3	9
NGKEPSRGINPDEAVAY	PEAKS,INFERYS,Fragger	3	17
NGKLEVVSF	PEAKS,INFERYS,Fragger	3	9
NGKLTGMAF	PEAKS,INFERYS,Fragger	3	9
NGKPADAVY	PEAKS,INFERYS,Fragger	3	9
NGKPGHLQF	PEAKS,INFERYS,Fragger	3	9
NGKPISSSY	PEAKS,INFERYS,Fragger	3	9
NGKQIHVAY	Fragger	1	9
NGKVVAVY	Fragger	1	8
NGQKLVTTVTEIAG	PEAKS,Fragger	2	14
NGRGGESIY	INFERYS,Fragger	2	9
NGRMSIKAY	PEAKS,INFERYS,Fragger	3	9
NGRRLTESY	Fragger	1	9
NGRTGQIDY	PEAKS,INFERYS,Fragger	3	9
NGRVYTQAY	Fragger	1	9
NGTDPEDVIRNAF	INFERYS,Fragger	2	13
NGVGRKVSHSY	PEAKS,Fragger	2	11
NGYDSTQQY	PEAKS,INFERYS,Fragger	3	9
NGYPRPNVY	PEAKS,INFERYS,Fragger	3	9
NHQNNYQPY	PEAKS,INFERYS,Fragger	3	9
NHSYFNLAGQASPN	Fragger	1	14
NHTPKEL	PEAKS,Fragger	2	7
NHVVPVLR	PEAKS,Fragger	2	8
NIANHFFTV	PEAKS,INFERYS,Fragger	3	9
NIGEKPPQV	PEAKS,INFERYS,Fragger	3	9
NIHKRIHGV	PEAKS,INFERYS,Fragger	3	9
NIHSGDRPY	PEAKS,INFERYS,Fragger	3	9
NIHVGNFL	PEAKS	1	8
NIIELVH	PEAKS,INFERYS	2	7
NIIELVHQV	PEAKS,INFERYS,Fragger	3	9
NIIPRFVQV	PEAKS,INFERYS,Fragger	3	9
NIIQASSAL	PEAKS,INFERYS	2	9
NILGTHTKV	INFERYS,Fragger	2	9
NILKQIFKL	PEAKS,INFERYS,Fragger	3	9
NIMDFKL	PEAKS,INFERYS,Fragger	3	7
NIMDIKIG	PEAKS,INFERYS	2	8
NIMDIKIGL	PEAKS,INFERYS	2	9
NITLEPMEIRT	INFERYS,Fragger	2	11
NIVEKLREV	PEAKS,INFERYS,Fragger	3	9
NIVERLKEV	PEAKS,INFERYS,Fragger	3	9
NIVERVKEV	PEAKS,INFERYS,Fragger	3	9
NIVRAGESL	PEAKS,Fragger	2	9
NKELDPIQKL	PEAKS,INFERYS,Fragger	3	10
NKFIPSY	PEAKS	1	7
NKGLNSY	PEAKS	1	7
NKIRYNSKRRHWRRTKLGL	Fragger	1	19
NKSTRAHYLKKTKKN	PEAKS	1	15
NKVLGHV	PEAKS	1	7
NLAEDIMRL	PEAKS,INFERYS,Fragger	3	9
NLAEKLIGV	PEAKS,INFERYS,Fragger	3	9
NLAEKPKTV	PEAKS,INFERYS,Fragger	3	9
NLAENISRV	PEAKS,INFERYS,Fragger	3	9
NLAKEAAAV	PEAKS,INFERYS,Fragger	3	9
NLASRIPAA	PEAKS,INFERYS,Fragger	3	9
NLDAAVYQV	PEAKS,INFERYS	2	9
NLDFLKAVDTNRA	Fragger	1	13
NLDNPIQTV	PEAKS,INFERYS,Fragger	3	9
NLDPAVHEV	PEAKS,Fragger	2	9
NLDSTTVAV	PEAKS,INFERYS	2	9
NLEKKVEKV	PEAKS	1	9
NLFDRVVTL	PEAKS,INFERYS,Fragger	3	9
NLFKLEVRL	PEAKS,INFERYS,Fragger	3	9
NLFNRYPAL	PEAKS,INFERYS,Fragger	3	9
NLFQHLPEL	PEAKS,INFERYS,Fragger	3	9
NLFRAPIYL	PEAKS,INFERYS,Fragger	3	9
NLFRHLHEI	PEAKS,INFERYS,Fragger	3	9
NLGLVYKV	INFERYS,Fragger	2	8
NLHADFAKY	PEAKS,INFERYS,Fragger	3	9
NLHAFLISV	PEAKS,INFERYS,Fragger	3	9
NLHELILRV	PEAKS	1	9
NLHSSSSTF	PEAKS,INFERYS,Fragger	3	9
NLIEKSASL	PEAKS,INFERYS,Fragger	3	9
NLIEVNEEV	PEAKS,INFERYS	2	9
NLIGGLAMA	PEAKS,INFERYS,Fragger	3	9
NLIKAILSV	PEAKS,INFERYS,Fragger	3	9
NLIKELARV	PEAKS,INFERYS,Fragger	3	9
NLIKILA	PEAKS,Fragger	2	7
NLIPILK	PEAKS	1	7
NLIPILKTV	PEAKS,INFERYS,Fragger	3	9
NLKDQDHLY	PEAKS,INFERYS,Fragger	3	9
NLKEAIETI	INFERYS	1	9
NLKEELQVF	PEAKS,INFERYS,Fragger	3	9
NLKITITGY	PEAKS,INFERYS,Fragger	3	9
NLLDAVDQAKVLA	PEAKS,Fragger	2	13
NLLDDLKSV	PEAKS,INFERYS,Fragger	3	9
NLLDHSSMFL	PEAKS	1	10
NLLDLNQKL	PEAKS	1	9
NLLDLNQKLQL	PEAKS,INFERYS,Fragger	3	11
NLLDVEKVSL	PEAKS,INFERYS,Fragger	3	10
NLLEIAPHL	PEAKS,INFERYS,Fragger	3	9
NLLELVH	PEAKS	1	7
NLLESVQRL	PEAKS,INFERYS,Fragger	3	9
NLLETKLQL	PEAKS,INFERYS,Fragger	3	9
NLLKLIA	PEAKS	1	7
NLLKLIAEV	PEAKS,INFERYS,Fragger	3	9
NLLKQRWEL	PEAKS,INFERYS,Fragger	3	9
NLLPHAINL	PEAKS,INFERYS,Fragger	3	9
NLLPKLH	PEAKS,Fragger	2	7
NLLPKLHIV	PEAKS,INFERYS,Fragger	3	9
NLLPKLHVV	PEAKS,INFERYS,Fragger	3	9
NLLRSVVAL	PEAKS,INFERYS,Fragger	3	9
NLLSFTYKL	PEAKS,INFERYS,Fragger	3	9
NLLTDEIHL	INFERYS	1	9
NLLTERIHL	PEAKS,INFERYS,Fragger	3	9
NLLTHIENV	PEAKS,INFERYS,Fragger	3	9
NLMDDIERA	PEAKS,INFERYS,Fragger	3	9
NLMDIKIG	PEAKS,Fragger	2	8
NLMDIKIGL	PEAKS,Fragger	2	9
NLMEIVKKL	PEAKS,INFERYS,Fragger	3	9
NLMEQPIKV	PEAKS,INFERYS,Fragger	3	9
NLMKEIETL	PEAKS,INFERYS,Fragger	3	9
NLNDRLASYLDKVRAL	PEAKS,INFERYS,Fragger	3	16
NLNEHNHHL	PEAKS,INFERYS,Fragger	3	9
NLNSIVPSV	PEAKS,INFERYS,Fragger	3	9
NLQDESFTRGSDSLIKGKK	PEAKS,INFERYS,Fragger	3	19
NLQDVVERV	PEAKS,INFERYS,Fragger	3	9
NLQVTQPTVGMNFKTPRGPV	PEAKS,INFERYS,Fragger	3	20
NLREEFIGF	PEAKS,INFERYS,Fragger	3	9
NLRPKKKVK	PEAKS,INFERYS,Fragger	3	9
NLSDMVHKI	PEAKS,INFERYS,Fragger	3	9
NLSEGVLSV	INFERYS	1	9
NLSRVIAAV	PEAKS,INFERYS,Fragger	3	9
NLSSKIIRV	INFERYS,Fragger	2	9
NLTKIVAYL	PEAKS,INFERYS,Fragger	3	9
NLVEKTPAL	PEAKS,INFERYS,Fragger	3	9
NLVERLERA	PEAKS,INFERYS,Fragger	3	9
NLVPMIIHL	PEAKS,INFERYS,Fragger	3	9
NLVRELLAV	PEAKS,INFERYS,Fragger	3	9
NLVSVEHQL	Fragger	1	9
NLWSLVAKV	PEAKS,Fragger	2	9
NLYEKTYLPAVDEKLRD	PEAKS,INFERYS,Fragger	3	17
NLYEKTYLPAVDEKLRDL	INFERYS,Fragger	2	18
NLYEKTYLPAVDEKLRDLYS	PEAKS,INFERYS,Fragger	3	20
NLYGLLH	PEAKS,INFERYS,Fragger	3	7
NLYGLLHGL	PEAKS,INFERYS,Fragger	3	9
NLYGSHPFYL	PEAKS,INFERYS,Fragger	3	10
NLYKAPILL	PEAKS,INFERYS,Fragger	3	9
NLYKKYVFL	INFERYS,Fragger	2	9
NLYPFVK	PEAKS,INFERYS,Fragger	3	7
NLYPFVKTV	PEAKS,INFERYS,Fragger	3	9
NLYPGNEGY	PEAKS,INFERYS,Fragger	3	9
NLYVQIHLL	PEAKS,INFERYS,Fragger	3	9
NMAEGFRTV	PEAKS,INFERYS,Fragger	3	9
NMARVYNWDV	Fragger	1	10
NMDHHILHV	PEAKS,INFERYS,Fragger	3	9
NMHRNVAQY	PEAKS,INFERYS,Fragger	3	9
NMKTELEKY	PEAKS,INFERYS,Fragger	3	9
NMLEAVHTI	INFERYS,Fragger	2	9
NMLNLAVHL	PEAKS,INFERYS,Fragger	3	9
NMLPQIFRV	PEAKS,INFERYS,Fragger	3	9
NMNDLVS	Fragger	1	7
NMNDLVSEY	PEAKS,INFERYS	2	9
NMRIEYV	PEAKS,INFERYS,Fragger	3	7
NMRIEYVAM	PEAKS,INFERYS,Fragger	3	9
NMRKELEKY	Fragger	1	9
NMTQVQVSL	INFERYS	1	9
NMVAKVD	PEAKS,Fragger	2	7
NMVAKVDEV	PEAKS,INFERYS,Fragger	3	9
NMVDIIHSV	PEAKS,INFERYS,Fragger	3	9
NMVEELEKA	PEAKS,INFERYS,Fragger	3	9
NMYEGVGRMFI	INFERYS,Fragger	2	11
NMYGKVVTV	PEAKS,INFERYS,Fragger	3	9
NNLNYNFLENMALENHG	PEAKS,Fragger	2	17
NNRITYISNSDLQR	PEAKS,INFERYS,Fragger	3	14
NPANPAILSEASAPIPH	Fragger	1	17
NPANPAILSEASAPIPHDG	PEAKS,INFERYS,Fragger	3	19
NPAPNPAVY	PEAKS,INFERYS,Fragger	3	9
NPASPAQEY	PEAKS,INFERYS,Fragger	3	9
NPDSPSLTY	PEAKS	1	9
NPFHWGEVE	INFERYS,Fragger	2	9
NPFHWGEVEY	PEAKS,INFERYS,Fragger	3	10
NPFPHSHTF	PEAKS,INFERYS,Fragger	3	9
NPGKYNILGTNTI	PEAKS,INFERYS,Fragger	3	13
NPGKYNILGTNTIM	PEAKS,INFERYS,Fragger	3	14
NPGNPHNVY	PEAKS,INFERYS,Fragger	3	9
NPHFGSHRY	PEAKS,INFERYS,Fragger	3	9
NPHQQYSVY	PEAKS,INFERYS,Fragger	3	9
NPHRAVEY	Fragger	1	8
NPHTGHVNY	PEAKS,INFERYS,Fragger	3	9
NPHVHVEY	PEAKS,INFERYS,Fragger	3	8
NPHVNPLPTGYEDE	PEAKS,INFERYS,Fragger	3	14
NPIDHVS	PEAKS,Fragger	2	7
NPIDHVSF	PEAKS,INFERYS,Fragger	3	8
NPIDHVSFY	PEAKS,INFERYS,Fragger	3	9
NPIGILTT	PEAKS	1	8
NPIGILTTSY	PEAKS,INFERYS	2	10
NPINTFTKF	PEAKS,INFERYS,Fragger	3	9
NPISGLGGTKY	PEAKS,INFERYS,Fragger	3	11
NPISGLL	PEAKS,Fragger	2	7
NPISGLLE	PEAKS,INFERYS,Fragger	3	8
NPITVQT	PEAKS	1	7
NPITVQTVY	PEAKS,INFERYS	2	9
NPIYEHIGY	PEAKS,INFERYS,Fragger	3	9
NPKAEITRF	PEAKS,INFERYS,Fragger	3	9
NPKATPPQIVNGDQY	PEAKS,INFERYS,Fragger	3	15
NPKDDGIVY	PEAKS,INFERYS,Fragger	3	9
NPKDVAVSY	Fragger	1	9
NPKEEEHAF	PEAKS	1	9
NPKEKHIFY	PEAKS,INFERYS,Fragger	3	9
NPKERTALF	PEAKS,Fragger	2	9
NPKNKIKVY	PEAKS,INFERYS,Fragger	3	9
NPKPQDGKETKAAD	PEAKS	1	14
NPKQEEHAF	PEAKS,INFERYS,Fragger	3	9
NPKQTWVKY	Fragger	1	9
NPKRQTLVF	PEAKS,INFERYS,Fragger	3	9
NPLFKSATTTVMNPKFAES	INFERYS,Fragger	2	19
NPLSGLI	PEAKS	1	7
NPMNPQQVY	PEAKS,INFERYS,Fragger	3	9
NPNEDVAIF	PEAKS,INFERYS,Fragger	3	9
NPNGHGHNY	INFERYS,Fragger	2	9
NPNNHLQLY	Fragger	1	9
NPNSPSITY	PEAKS,INFERYS,Fragger	3	9
NPNTGEVLY	PEAKS,INFERYS,Fragger	3	9
NPPEFTQT	PEAKS,INFERYS	2	8
NPPEFTQTAY	PEAKS,INFERYS,Fragger	3	10
NPPVFAQQSY	PEAKS,INFERYS,Fragger	3	10
NPPVFPHSSY	PEAKS,INFERYS,Fragger	3	10
NPREKDYVY	PEAKS,INFERYS,Fragger	3	9
NPRELQVKY	PEAKS,INFERYS,Fragger	3	9
NPRLDLAAY	PEAKS,INFERYS,Fragger	3	9
NPRLLRVAL	PEAKS,Fragger	2	9
NPRQINWTVLY	PEAKS,INFERYS,Fragger	3	11
NPRTSNEVQY	INFERYS,Fragger	2	10
NPRVSNVKSVY	Fragger	1	11
NPRWEQTHLTY	INFERYS,Fragger	2	11
NPSTPGASY	PEAKS,INFERYS,Fragger	3	9
NPSWASITY	PEAKS,INFERYS,Fragger	3	9
NPTDHLITAY	INFERYS,Fragger	2	10
NPTDISYVY	PEAKS	1	9
NPTTTQY	PEAKS,INFERYS,Fragger	3	7
NPVDWKEQY	INFERYS,Fragger	2	9
NPVGGLLEY	PEAKS,INFERYS,Fragger	3	9
NPVQALSEF	PEAKS,INFERYS	2	9
NPVSWVQ	PEAKS	1	7
NPYDRGSAF	PEAKS,INFERYS,Fragger	3	9
NPYEPELAPWAADK	PEAKS,INFERYS,Fragger	3	14
NPYNGGGRVANVEY	PEAKS,INFERYS,Fragger	3	14
NPYPGDVTKF	PEAKS,INFERYS,Fragger	3	10
NPYPRSHPY	PEAKS,INFERYS,Fragger	3	9
NPYQATIDGVRF	PEAKS,INFERYS,Fragger	3	12
NPYRDLQIY	PEAKS,INFERYS,Fragger	3	9
NPYRETV	PEAKS,INFERYS,Fragger	3	7
NPYSDEIEY	PEAKS,INFERYS,Fragger	3	9
NPYSGDLTKF	PEAKS,INFERYS,Fragger	3	10
NPYSHLAY	PEAKS,INFERYS,Fragger	3	8
NPYSNDILEY	PEAKS,INFERYS	2	10
NPYSRETEF	PEAKS,INFERYS,Fragger	3	9
NQAIAIPVT	PEAKS,Fragger	2	9
NQFPGFK	PEAKS,INFERYS,Fragger	3	7
NQFPGFKEV	PEAKS,INFERYS,Fragger	3	9
NQIESKAAY	PEAKS,INFERYS,Fragger	3	9
NQIRPGLQY	PEAKS,INFERYS,Fragger	3	9
NQKDGMVSF	INFERYS,Fragger	2	9
NQKEAVAY	INFERYS,Fragger	2	8
NQKNAGQVF	INFERYS,Fragger	2	9
NQKPPSAEF	PEAKS,INFERYS,Fragger	3	9
NQKPPSAEY	PEAKS,INFERYS,Fragger	3	9
NQKSAFEVY	PEAKS,INFERYS,Fragger	3	9
NQMPTQPQV	PEAKS	1	9
NQQWTTAHY	PEAKS,INFERYS,Fragger	3	9
NQRKESSSF	PEAKS,INFERYS,Fragger	3	9
NQRLAYVTY	PEAKS,INFERYS,Fragger	3	9
NQRRVYISY	PEAKS,Fragger	2	9
NQSPAAF	Fragger	1	7
NRLEQTQKSKPVFSESLSD	Fragger	1	19
NRPITVSY	PEAKS,INFERYS,Fragger	3	8
NRQHVVY	PEAKS,Fragger	2	7
NRRIIRY	PEAKS	1	7
NSDPNLHLL	PEAKS,INFERYS,Fragger	3	9
NSFPQKISY	PEAKS,INFERYS,Fragger	3	9
NSGRAVTY	PEAKS,INFERYS,Fragger	3	8
NSHESKAAF	INFERYS,Fragger	2	9
NSHLGNVL	PEAKS	1	8
NSIRHNLSL	INFERYS,Fragger	2	9
NSKETGAFY	PEAKS,INFERYS,Fragger	3	9
NSKKGLKAY	PEAKS,INFERYS,Fragger	3	9
NSKKSEAEF	PEAKS,INFERYS,Fragger	3	9
NSKLPSSIEY	PEAKS,INFERYS,Fragger	3	10
NSKRRHWRRTKLGL	Fragger	1	14
NSNKSGAAF	PEAKS,INFERYS,Fragger	3	9
NSNQFQTEVGKQLIS	PEAKS,INFERYS,Fragger	3	15
NSNQFQTEVGKQLISG	PEAKS,INFERYS,Fragger	3	16
NSNQIKILGNQGSFL	PEAKS,INFERYS,Fragger	3	15
NSPSITY	PEAKS,Fragger	2	7
NSRGGEGLF	Fragger	1	9
NSRHPSLAF	Fragger	1	9
NSVSPSESL	PEAKS,INFERYS,Fragger	3	9
NTDPDLHVL	PEAKS	1	9
NTDSPLRY	PEAKS,INFERYS,Fragger	3	8
NTIDPSHPM	PEAKS,INFERYS,Fragger	3	9
NVADLHEKY	PEAKS,INFERYS,Fragger	3	9
NVADLHLYL	PEAKS,INFERYS,Fragger	3	9
NVAEIVIHI	INFERYS,Fragger	2	9
NVDEGIYQL	PEAKS,INFERYS,Fragger	3	9
NVIERLQEA	PEAKS,INFERYS,Fragger	3	9
NVIHNLATY	PEAKS,INFERYS,Fragger	3	9
NVIPNVANV	PEAKS,INFERYS,Fragger	3	9
NVIPPKK	PEAKS	1	7
NVIRDAVT	PEAKS,INFERYS,Fragger	3	8
NVIRDAVTY	PEAKS,INFERYS,Fragger	3	9
NVKEAPTEY	INFERYS,Fragger	2	9
NVKGESTVF	PEAKS,INFERYS,Fragger	3	9
NVKVAVF	Fragger	1	7
NVLDHFSEL	PEAKS,INFERYS,Fragger	3	9
NVLPPKK	PEAKS,Fragger	2	7
NVMTQSF	PEAKS,INFERYS,Fragger	3	7
NVNGAFAEL	PEAKS,INFERYS,Fragger	3	9
NVNSQVTTV	PEAKS,INFERYS,Fragger	3	9
NVRTATESF	PEAKS,INFERYS,Fragger	3	9
NVSPQISKY	PEAKS,INFERYS	2	9
NVTGIVQVY	INFERYS	1	9
NVVSSGHAL	PEAKS	1	9
NVYDFKTTY	PEAKS,INFERYS,Fragger	3	9
NYAPLEK	PEAKS,INFERYS,Fragger	3	7
NYGPGGSGGSGGYGGRSRY	PEAKS,INFERYS,Fragger	3	19
NYIEFTRILKHGAKDKDD	PEAKS,INFERYS,Fragger	3	18
NYLQVAY	PEAKS	1	7
NYQTNKAKHDELT	Fragger	1	13
PAAQAFL	PEAKS,Fragger	2	7
PAARMSRSSGRSGSMD	PEAKS,Fragger	2	16
PAGKLKYFDKLN	PEAKS,INFERYS,Fragger	3	12
PAGVPMSTYLKM	PEAKS,INFERYS,Fragger	3	12
PAGWILSHLET	PEAKS	1	11
PAGWILSHLETYRRPE	PEAKS,INFERYS,Fragger	3	16
PAKKKGAAAATSSKTPS	PEAKS,INFERYS,Fragger	3	17
PALELGPRNV	PEAKS	1	10
PALQDAGDSSRKEYFI	Fragger	1	16
PALQLSDLY	PEAKS	1	9
PALREII	PEAKS	1	7
PALRELL	PEAKS	1	7
PALRQLL	PEAKS,Fragger	2	7
PANITLEPMEIRT	PEAKS,Fragger	2	13
PANRRYEVPLETPH	PEAKS,INFERYS,Fragger	3	14
PAPTSNHGPDATEAEEDFVD	INFERYS,Fragger	2	20
PAQAPKRTQAPTKASE	PEAKS,INFERYS,Fragger	3	16
PASKRSRGFGFVT	Fragger	1	13
PASVPAQAPKRTQAPTKASE	PEAKS,INFERYS,Fragger	3	20
PAVAAVVPA	PEAKS	1	9
PAYHSSLM	PEAKS,INFERYS,Fragger	3	8
PAYHSSLMD	PEAKS,INFERYS,Fragger	3	9
PAYHSSLMDPD	PEAKS,INFERYS,Fragger	3	11
PAYHSSLMDPDTKLIG	PEAKS,INFERYS,Fragger	3	16
PAYHSSLMDPDTKLIGNM	PEAKS,INFERYS,Fragger	3	18
PAYHSSLMDPDTKLIGNMAL	INFERYS,Fragger	2	20
PDFDLHL	PEAKS,Fragger	2	7
PDGGLEF	PEAKS	1	7
PDIKVYL	PEAKS,Fragger	2	7
PDLAPGGP	PEAKS	1	8
PDSYHRRDFW	PEAKS,Fragger	2	10
PEAFPALA	PEAKS,INFERYS,Fragger	3	8
PEDFIRV	PEAKS	1	7
PEGNSAFTQQ	PEAKS	1	10
PELAVQKVVVHPLVL	INFERYS,Fragger	2	15
PELAVQKVVVHPLVLLS	PEAKS,INFERYS,Fragger	3	17
PENRAGL	PEAKS	1	7
PENRDSL	PEAKS	1	7
PEPAKSAPAPKKG	PEAKS,INFERYS,Fragger	3	13
PEVLPKPRMRGLLA	PEAKS,Fragger	2	14
PFAEETDMY	PEAKS	1	9
PFAVPEGRSQDARGY	PEAKS,INFERYS,Fragger	3	15
PFGAAPFPSKQ	PEAKS,INFERYS,Fragger	3	11
PFKDIIL	PEAKS	1	7
PFKDIILY	PEAKS,INFERYS,Fragger	3	8
PFKDLLL	PEAKS	1	7
PFLDIQKRFG	INFERYS,Fragger	2	10
PFLVVRHQLLKT	PEAKS,INFERYS,Fragger	3	12
PFPGPLPN	PEAKS	1	8
PFSNLVT	Fragger	1	7
PGAGRTL	PEAKS	1	7
PGDSDIIRSMPEQTGEK	PEAKS,INFERYS,Fragger	3	17
PGGSGGSGGYGGRSRY	PEAKS,INFERYS,Fragger	3	16
PGKDLDHI	PEAKS,INFERYS,Fragger	3	8
PGKMDKGEHRQERRDRPY	PEAKS,INFERYS,Fragger	3	18
PGKMDSRGEHRQDRRERPY	PEAKS,INFERYS,Fragger	3	19
PGLIDVHVH	PEAKS	1	9
PGNGSAF	PEAKS	1	7
PGQGPDRPQEVSY	INFERYS,Fragger	2	13
PGVTVKD	PEAKS,Fragger	2	7
PGVTVKDVN	PEAKS,INFERYS,Fragger	3	9
PGVTVKDVNEQEFVRALA	PEAKS	1	18
PGVTVKDVNQQEFV	PEAKS,INFERYS,Fragger	3	14
PGVTVKDVNQQEFVR	PEAKS,INFERYS,Fragger	3	15
PGVTVKDVNQQEFVRAL	PEAKS,INFERYS,Fragger	3	17
PGVTVKDVNQQEFVRALA	PEAKS,INFERYS,Fragger	3	18
PGVTVKDVNQQEFVRALAA	PEAKS,INFERYS,Fragger	3	19
PHGKRVF	PEAKS,Fragger	2	7
PHLPGKTF	PEAKS,INFERYS,Fragger	3	8
PHSAHQKY	PEAKS,INFERYS,Fragger	3	8
PHSKRVF	PEAKS,Fragger	2	7
PHSSSLRY	Fragger	1	8
PIGGRFL	PEAKS	1	7
PIHADPRL	PEAKS,INFERYS,Fragger	3	8
PIKESEIIDF	INFERYS,Fragger	2	10
PIPEDEKKE	PEAKS,INFERYS,Fragger	3	9
PIRGFGSY	Fragger	1	8
PKDWPAQY	PEAKS	1	8
PKEDLIKF	PEAKS,Fragger	2	8
PKEEEVSL	PEAKS,Fragger	2	8
PKEPEQLR	PEAKS	1	8
PKEPEQLRK	INFERYS	1	9
PKEQWTKY	PEAKS,INFERYS,Fragger	3	8
PKFEKNFY	PEAKS,INFERYS,Fragger	3	8
PKFEVIEKPQA	PEAKS,INFERYS,Fragger	3	11
PKFLRNMRFAKKHNKKGLK	INFERYS	1	19
PKGKAYRVV	INFERYS,Fragger	2	9
PKGKKAKGKKVAPAPA	PEAKS,INFERYS,Fragger	3	16
PKIRVSWY	PEAKS	1	8
PKIVKWDRDM	PEAKS,INFERYS,Fragger	3	10
PKKDIIKF	PEAKS,INFERYS,Fragger	3	8
PKKEGLSF	PEAKS,INFERYS,Fragger	3	8
PKKETGAASFL	Fragger	1	11
PKKPLTPYF	Fragger	1	9
PKLPAGI	PEAKS	1	7
PKMYDLQY	PEAKS	1	8
PKPKRAAVAASSSS	Fragger	1	14
PKPPKPVSKMRMATPLLMQA	INFERYS,Fragger	2	20
PKPQDGKETKAAD	PEAKS,INFERYS,Fragger	3	13
PKRAAVAASSSS	Fragger	1	12
PKRDLTFR	PEAKS	1	8
PKRDLTRF	PEAKS,INFERYS,Fragger	3	8
PKRDVERY	PEAKS,Fragger	2	8
PKREHLQYL	INFERYS,Fragger	2	9
PKRIITY	PEAKS,Fragger	2	7
PKRIITYNEAMDSPDQ	INFERYS,Fragger	2	16
PKRKAEGDAKG	INFERYS,Fragger	2	11
PKRKAEGDAKGD	PEAKS,INFERYS,Fragger	3	12
PKRKAEGDAKGDK	PEAKS,INFERYS,Fragger	3	13
PKRKAEGDAKGDKA	PEAKS,INFERYS,Fragger	3	14
PKRKAEGDAKGDKAK	PEAKS,INFERYS,Fragger	3	15
PKRKAEGDAKGDKAKV	Fragger	1	16
PKRKAEGDAKGDKAKVK	PEAKS,INFERYS,Fragger	3	17
PKRKAEGDAKGDKAKVKD	PEAKS,INFERYS,Fragger	3	18
PKRKAEGDAKGDKAKVKDE	PEAKS,INFERYS,Fragger	3	19
PKRKAEGDAKGDKAKVKDEP	PEAKS,Fragger	2	20
PKRKAKGDAKGDKAKVKD	PEAKS,INFERYS,Fragger	3	18
PKRKAKGDAKGDKAKVKDE	Fragger	1	19
PKRKSPEDTEGKD	PEAKS	1	13
PKRKSPENTE	PEAKS,INFERYS,Fragger	3	10
PKRKSPENTEG	PEAKS,INFERYS,Fragger	3	11
PKRKSPENTEGK	PEAKS,INFERYS,Fragger	3	12
PKRKSPENTEGKD	PEAKS,INFERYS,Fragger	3	13
PKRKSPENTEGKDG	PEAKS,INFERYS,Fragger	3	14
PKRKSPENTEGKDGS	PEAKS,Fragger	2	15
PKRKSPENTEGKDGSKVTK	PEAKS,Fragger	2	19
PKRKTPENTEGKD	PEAKS	1	13
PKRKVSSAE	PEAKS,INFERYS,Fragger	3	9
PKRKVSSAEG	PEAKS,INFERYS,Fragger	3	10
PKRTQAPTKASE	PEAKS,INFERYS,Fragger	3	12
PKTDHRLGKVGR	PEAKS,INFERYS,Fragger	3	12
PKVHIEF	PEAKS,Fragger	2	7
PLDPGGHLHLL	Fragger	1	11
PLDRAMAELAA	PEAKS,INFERYS,Fragger	3	11
PLEPGEIREY	Fragger	1	10
PLGPAPVSV	PEAKS,INFERYS,Fragger	3	9
PLHSWLILY	PEAKS	1	9
PLLDLHIEL	INFERYS,Fragger	2	9
PLLEAVPKTGDEKDVSV	PEAKS,INFERYS,Fragger	3	17
PLLPKEVKNEESEKEDA	PEAKS,INFERYS,Fragger	3	17
PLRDPALRQLL	PEAKS,INFERYS,Fragger	3	11
PLWEVALHV	PEAKS	1	9
PMAAQAESL	PEAKS	1	9
PMFIVNTNVPRASVPD	INFERYS,Fragger	2	16
PMPYLTTY	PEAKS,INFERYS,Fragger	3	8
PNEIKVVYLR	PEAKS,INFERYS,Fragger	3	10
PNEKYLL	PEAKS	1	7
PNGKISL	PEAKS	1	7
PNGSRYLL	PEAKS,INFERYS,Fragger	3	8
PNGTQET	PEAKS	1	7
PNLEFVAM	PEAKS,INFERYS,Fragger	3	8
PNMETGMIY	PEAKS	1	9
PNNIFGNRNLL	PEAKS,INFERYS,Fragger	3	11
PNNIPKA	Fragger	1	7
PNNLPAK	PEAKS	1	7
PNPADSQKSTQVE	Fragger	1	13
PNPLHPRPFPSS	Fragger	1	12
PNRQHVVY	Fragger	1	8
PNVHGRSY	PEAKS,Fragger	2	8
PNYEDVATFL	PEAKS	1	10
PPAEDSSAPEAEQGGAE	PEAKS	1	17
PPAENSSAPEAEEGGAE	PEAKS	1	17
PPAENSSAPEAEQGGAE	PEAKS,INFERYS,Fragger	3	17
PPAENTSAPEAEQGGAE	PEAKS	1	17
PPAIRGP	PEAKS	1	7
PPAPPHA	PEAKS	1	7
PPAPVHA	PEAKS,Fragger	2	7
PPFDTQPRPDDSFS	PEAKS,Fragger	2	14
PPFEVRGANQWIKFKSVS	PEAKS,INFERYS,Fragger	3	18
PPKPVSKMRMATPLLMQ	INFERYS,Fragger	2	17
PPKPVSKMRMATPLLMQA	INFERYS	1	18
PPNKKPKV	PEAKS,Fragger	2	8
PPPGHGVHRY	PEAKS	1	10
PPQYPVVPVHLDRII	PEAKS,INFERYS,Fragger	3	15
PPSAKAAIDWFD	PEAKS,INFERYS,Fragger	3	12
PQANSHVY	PEAKS,INFERYS,Fragger	3	8
PQGPSLEWLKKL	PEAKS,INFERYS,Fragger	3	12
PQRMGAHAGKHSSP	PEAKS,INFERYS,Fragger	3	14
PRADAKAY	PEAKS,INFERYS,Fragger	3	8
PRAIVEY	PEAKS,Fragger	2	7
PRAQGTL	Fragger	1	7
PRDQGSRHDSEQDNSD	PEAKS,Fragger	2	16
PREKSVTY	PEAKS,INFERYS,Fragger	3	8
PRIQSQRY	PEAKS,INFERYS,Fragger	3	8
PRKETGSRY	PEAKS,INFERYS,Fragger	3	9
PRKFPSL	PEAKS	1	7
PRKGSKMY	PEAKS,Fragger	2	8
PRKIEEIK	PEAKS,INFERYS,Fragger	3	8
PRKIEEIKD	PEAKS	1	9
PRKIEEIKDFLLT	PEAKS,INFERYS	2	13
PRKIEEIKDFLLTARRKD	PEAKS	1	18
PRLHISSYL	Fragger	1	9
PRPLTVV	PEAKS,Fragger	2	7
PRRGGVPSWFGL	INFERYS,Fragger	2	12
PRRQPSKVSSY	PEAKS,INFERYS,Fragger	3	11
PRSGLVAY	PEAKS,Fragger	2	8
PRVLLLDL	PEAKS,INFERYS,Fragger	3	8
PRVQYLGY	Fragger	1	8
PRWDAPLRDPALRQLL	INFERYS	1	16
PRYEHASFI	PEAKS,INFERYS,Fragger	3	9
PRYHEVHY	INFERYS,Fragger	2	8
PSAFVAA	PEAKS,Fragger	2	7
PSDIEVDLL	PEAKS	1	9
PSDVEVELL	PEAKS	1	9
PSGARLV	PEAKS	1	7
PSHISSRY	Fragger	1	8
PSIRLSPVT	PEAKS	1	9
PSKEPERVVHYEI	INFERYS,Fragger	2	13
PSKGPLQ	PEAKS,Fragger	2	7
PSKGPLQSVQVF	PEAKS,Fragger	2	12
PSKGPLQSVQVFG	PEAKS,INFERYS,Fragger	3	13
PSKGPLQSVQVFGRKK	INFERYS,Fragger	2	16
PSPGSNLGGGDDLKL	PEAKS	1	15
PSSGLGVTKQDLGPVPM	PEAKS,INFERYS,Fragger	3	17
PTAPSPGTVTPVPPPQ	PEAKS,INFERYS,Fragger	3	16
PTFKFEDPKFEVIEKPQA	PEAKS,INFERYS,Fragger	3	18
PTKRLEL	PEAKS,Fragger	2	7
PTSSVALGF	PEAKS	1	9
PVFSKARY	PEAKS,INFERYS,Fragger	3	8
PVGALLAA	PEAKS	1	8
PVKAAQFEPPGRQMIAI	PEAKS,INFERYS,Fragger	3	17
PVKGFRSY	PEAKS,INFERYS,Fragger	3	8
PVLPRLDPE	PEAKS,INFERYS,Fragger	3	9
PVNKSGGKAKKKKWS	PEAKS,Fragger	2	15
PVNKSGGKAKKKKWSK	PEAKS,INFERYS,Fragger	3	16
PVPPLPEYGGK	PEAKS,INFERYS,Fragger	3	11
PVRAKITYY	PEAKS,INFERYS,Fragger	3	9
PYGSGGQKF	PEAKS,Fragger	2	9
PYNHQHEY	INFERYS,Fragger	2	8
PYNHQHKY	PEAKS,INFERYS,Fragger	3	8
QAAAAAAAL	PEAKS,Fragger	2	9
QAAPPIEL	PEAKS,INFERYS,Fragger	3	8
QAAQALEL	PEAKS	1	8
QAAVALEL	Fragger	1	8
QAAWARPL	PEAKS	1	8
QACVSIF	PEAKS	1	7
QADPFAHVA	PEAKS,INFERYS,Fragger	3	9
QADRPHQL	PEAKS,INFERYS,Fragger	3	8
QAGPATGQAY	PEAKS,INFERYS,Fragger	3	10
QAHAAAQAL	Fragger	1	9
QAHKEFYAY	INFERYS	1	9
QAHLELRTF	PEAKS,INFERYS,Fragger	3	9
QAIEPRITL	INFERYS,Fragger	2	9
QAIKNGQAL	PEAKS,INFERYS,Fragger	3	9
QAISAIQAL	PEAKS	1	9
QAITTKISY	PEAKS,INFERYS,Fragger	3	9
QAKLDIAF	INFERYS	1	8
QAKQESTEY	PEAKS,INFERYS,Fragger	3	9
QALAGPVL	PEAKS	1	8
QALGAKI	PEAKS	1	7
QAMKEMAYY	PEAKS,INFERYS,Fragger	3	9
QANIPGAAY	INFERYS,Fragger	2	9
QAPGGPAL	PEAKS	1	8
QAPKRTQAPTKASE	PEAKS,INFERYS,Fragger	3	14
QAQEPLHSL	INFERYS,Fragger	2	9
QARAALQT	Fragger	1	8
QARAALQTAY	PEAKS,INFERYS,Fragger	3	10
QARAAVDTY	PEAKS,INFERYS,Fragger	3	9
QARASVMVY	PEAKS,INFERYS,Fragger	3	9
QARIEIE	PEAKS,INFERYS,Fragger	3	7
QARIEIES	PEAKS,INFERYS,Fragger	3	8
QARIEIESF	PEAKS,INFERYS,Fragger	3	9
QARLEKEYF	PEAKS,INFERYS,Fragger	3	9
QARVSPSTSY	PEAKS,INFERYS,Fragger	3	10
QASPLHPAL	PEAKS,INFERYS,Fragger	3	9
QASRLPGV	PEAKS	1	8
QATDTILTV	PEAKS	1	9
QATRAALVF	PEAKS,INFERYS,Fragger	3	9
QAVAIFT	PEAKS	1	7
QAVRPGLPA	PEAKS,INFERYS,Fragger	3	9
QAYSGIQQY	PEAKS,INFERYS,Fragger	3	9
QDFPHISEF	PEAKS,INFERYS,Fragger	3	9
QDHGYLATY	INFERYS,Fragger	2	9
QDKEVTLEY	PEAKS,INFERYS,Fragger	3	9
QDKKIHVY	PEAKS,INFERYS,Fragger	3	8
QDLLHTVF	PEAKS,INFERYS,Fragger	3	8
QDLQQKVVY	PEAKS,INFERYS,Fragger	3	9
QDMEQQVVF	INFERYS,Fragger	2	9
QDMKCVSIQY	INFERYS	1	10
QDPSTRNL	PEAKS	1	8
QDRIVVTF	Fragger	1	8
QDRKHRTY	PEAKS,INFERYS,Fragger	3	8
QDRLLQEKY	PEAKS,INFERYS,Fragger	3	9
QDRLTVG	PEAKS,Fragger	2	7
QDRLTVGVY	PEAKS,INFERYS,Fragger	3	9
QDRTLHVRY	PEAKS,INFERYS,Fragger	3	9
QDRTLHVYR	PEAKS	1	9
QDVIDLRL	INFERYS,Fragger	2	8
QEAAAVL	PEAKS	1	7
QEFLTKLAF	PEAKS,INFERYS,Fragger	3	9
QERGINESY	PEAKS,INFERYS,Fragger	3	9
QERLVQAEY	PEAKS,INFERYS,Fragger	3	9
QERNLTVNY	PEAKS	1	9
QERPSVTSY	PEAKS,INFERYS,Fragger	3	9
QERSFRITF	PEAKS,INFERYS,Fragger	3	9
QEVLSLT	Fragger	1	7
QGAGTYL	PEAKS	1	7
QGAIYTVEY	INFERYS	1	9
QGATASTSY	PEAKS,INFERYS,Fragger	3	9
QGEAAVAF	Fragger	1	8
QGFDGELRGY	INFERYS,Fragger	2	10
QGFGKTNIY	INFERYS,Fragger	2	9
QGFGRPSVY	PEAKS,INFERYS,Fragger	3	9
QGFLKVERY	INFERYS	1	9
QGFPNRVVF	PEAKS,INFERYS,Fragger	3	9
QGFRVIAL	INFERYS,Fragger	2	8
QGFSRINIY	PEAKS,INFERYS,Fragger	3	9
QGHIVLTDF	PEAKS,INFERYS,Fragger	3	9
QGHQTSHVY	PEAKS,INFERYS,Fragger	3	9
QGHSPQTSF	PEAKS,INFERYS,Fragger	3	9
QGHTGERAY	Fragger	1	9
QGIFSSRTF	PEAKS,INFERYS,Fragger	3	9
QGIGKLASV	INFERYS,Fragger	2	9
QGIIPPGKGSQY	Fragger	1	12
QGILETQEY	INFERYS	1	9
QGINTRKAF	PEAKS,INFERYS,Fragger	3	9
QGIPATHGKPTSY	PEAKS,INFERYS,Fragger	3	13
QGIPFKPGTF	PEAKS,INFERYS,Fragger	3	10
QGISPERAF	PEAKS,INFERYS,Fragger	3	9
QGIYLTNRY	PEAKS,Fragger	2	9
QGKDLLIAY	PEAKS,INFERYS,Fragger	3	9
QGKEIVQTY	PEAKS,INFERYS,Fragger	3	9
QGKGQGHQY	Fragger	1	9
QGKHIAMHY	INFERYS,Fragger	2	9
QGKIKTIAF	PEAKS,INFERYS,Fragger	3	9
QGKLLRDLEY	PEAKS,INFERYS	2	10
QGKLQKHQAF	PEAKS,INFERYS,Fragger	3	10
QGKNEHLAF	PEAKS,INFERYS,Fragger	3	9
QGKPEVGEY	PEAKS,Fragger	2	9
QGKPFVSVF	INFERYS	1	9
QGKPLAGIY	PEAKS,INFERYS,Fragger	3	9
QGLANREAF	PEAKS	1	9
QGLLKKHEAF	PEAKS,INFERYS,Fragger	3	10
QGLSSLTTY	PEAKS	1	9
QGNDHGTQY	PEAKS,INFERYS,Fragger	3	9
QGNHQIVEM	PEAKS,INFERYS,Fragger	3	9
QGNPASPAQEY	PEAKS,INFERYS,Fragger	3	11
QGNPQQGFF	PEAKS,INFERYS,Fragger	3	9
QGNRITPSY	Fragger	1	9
QGNRLREQY	PEAKS	1	9
QGNRTTPSY	PEAKS,INFERYS,Fragger	3	9
QGNSGRAVTY	PEAKS,INFERYS,Fragger	3	10
QGPSLLI	PEAKS	1	7
QGQYGNYQ	Fragger	1	8
QGRADSILAY	PEAKS,INFERYS,Fragger	3	10
QGRANDLVKY	PEAKS,INFERYS,Fragger	3	10
QGRFQFERY	PEAKS,INFERYS,Fragger	3	9
QGRIAASY	Fragger	1	8
QGRIHQIEY	PEAKS,INFERYS,Fragger	3	9
QGRIVVFQY	INFERYS	1	9
QGRLMDRPIFY	INFERYS	1	11
QGRLTVAY	PEAKS,INFERYS	2	8
QGRLVANLTY	PEAKS,INFERYS,Fragger	3	10
QGRPFVE	PEAKS,INFERYS,Fragger	3	7
QGRPFVEEY	PEAKS,INFERYS,Fragger	3	9
QGRPITPVY	PEAKS,INFERYS,Fragger	3	9
QGRPSSMYF	PEAKS,INFERYS,Fragger	3	9
QGRQECYAF	INFERYS,Fragger	2	9
QGRQLLRQY	PEAKS	1	9
QGRSAEEAY	PEAKS,INFERYS,Fragger	3	9
QGRSTGEAF	PEAKS,INFERYS,Fragger	3	9
QGRTGLALY	PEAKS,INFERYS,Fragger	3	9
QGRVHVVY	PEAKS,INFERYS,Fragger	3	8
QGRVNPVEY	PEAKS,INFERYS,Fragger	3	9
QGSALYLV	Fragger	1	8
QGSLSLKAY	INFERYS,Fragger	2	9
QGTYGAAAY	Fragger	1	9
QGVEFHYVY	PEAKS,INFERYS,Fragger	3	9
QGVLEHHTY	PEAKS,INFERYS,Fragger	3	9
QGVSLRS	PEAKS,Fragger	2	7
QGVSLRSLY	PEAKS,INFERYS,Fragger	3	9
QGYAAKTVF	INFERYS,Fragger	2	9
QGYAQTTQAY	PEAKS,INFERYS,Fragger	3	10
QGYGGSGLAF	PEAKS,INFERYS,Fragger	3	10
QGYGNYNSAY	PEAKS,INFERYS,Fragger	3	10
QGYGQASQSY	PEAKS,INFERYS,Fragger	3	10
QGYGQQNQY	PEAKS,INFERYS,Fragger	3	9
QGYGYQQGY	PEAKS,INFERYS,Fragger	3	9
QGYPDHMVF	PEAKS,INFERYS,Fragger	3	9
QGYPGQQQGY	PEAKS,INFERYS,Fragger	3	10
QGYPREGRKY	PEAKS,INFERYS,Fragger	3	10
QGYPTPSS	PEAKS,INFERYS,Fragger	3	8
QGYPWRLAY	PEAKS,INFERYS,Fragger	3	9
QGYQRFLLY	PEAKS,INFERYS,Fragger	3	9
QGYTQPGPGYR	PEAKS,INFERYS,Fragger	3	11
QIAEGMAYI	PEAKS,INFERYS	2	9
QIDELKLQL	PEAKS	1	9
QIENLKQQL	PEAKS	1	9
QIGTTVVT	PEAKS	1	8
QIIDAAVALG	PEAKS	1	10
QIKDNDFSY	PEAKS,INFERYS,Fragger	3	9
QIKPDMETY	PEAKS,INFERYS,Fragger	3	9
QILDGIHYL	PEAKS	1	9
QILEGVHFL	PEAKS	1	9
QILEGVHYL	PEAKS,INFERYS,Fragger	3	9
QINDIRIFL	PEAKS,INFERYS,Fragger	3	9
QINRYGHFEATITIVEG	PEAKS	1	17
QINRYGHFQATITIVEG	PEAKS,INFERYS,Fragger	3	17
QISIRGIVGV	INFERYS,Fragger	2	10
QIVERVIAV	PEAKS,INFERYS,Fragger	3	9
QKPWSQHYHQGYY	PEAKS,Fragger	2	13
QLADKDLYV	Fragger	1	9
QLAEDLKKV	PEAKS,INFERYS,Fragger	3	9
QLAFHQFYI	PEAKS,INFERYS	2	9
QLALKVEGV	Fragger	1	9
QLAQFVHEV	PEAKS,INFERYS,Fragger	3	9
QLDDLKVEL	PEAKS,INFERYS,Fragger	3	9
QLDETNALL	PEAKS,INFERYS	2	9
QLDLLHNV	PEAKS	1	8
QLDPTLLQM	PEAKS,INFERYS,Fragger	3	9
QLDSHVHAV	PEAKS,INFERYS,Fragger	3	9
QLFEKQLQL	PEAKS,INFERYS,Fragger	3	9
QLFRGDTVLL	INFERYS,Fragger	2	10
QLFSHMHAV	INFERYS,Fragger	2	9
QLFSQQHFL	PEAKS,INFERYS,Fragger	3	9
QLFSSLFS	PEAKS	1	8
QLGAVVAV	PEAKS	1	8
QLGDFLIKV	PEAKS,INFERYS,Fragger	3	9
QLGECWLS	PEAKS	1	8
QLGGSRAL	PEAKS	1	8
QLGQELA	PEAKS	1	7
QLIDIIHTA	PEAKS,INFERYS,Fragger	3	9
QLIDKVWQL	PEAKS,Fragger	2	9
QLIDYERQL	PEAKS,INFERYS,Fragger	3	9
QLIEKNWLL	PEAKS,INFERYS,Fragger	3	9
QLIERILEA	INFERYS	1	9
QLIKELPEL	PEAKS,INFERYS,Fragger	3	9
QLIKHAVYL	PEAKS,INFERYS,Fragger	3	9
QLIRNLEEV	PEAKS,INFERYS,Fragger	3	9
QLISKIPHI	PEAKS,INFERYS,Fragger	3	9
QLKEEFERY	PEAKS,INFERYS,Fragger	3	9
QLKETGSAF	PEAKS,INFERYS,Fragger	3	9
QLKPGGRL	PEAKS	1	8
QLKTETITY	Fragger	1	9
QLLDFERTL	PEAKS,INFERYS,Fragger	3	9
QLLDFSQKL	PEAKS,INFERYS,Fragger	3	9
QLLDGEYEV	INFERYS	1	9
QLLDQIWRT	PEAKS,INFERYS,Fragger	3	9
QLLDQVEQI	PEAKS,INFERYS	2	9
QLLDVKLAL	INFERYS,Fragger	2	9
QLLEDIQKL	PEAKS,INFERYS,Fragger	3	9
QLLEKNYRI	PEAKS,INFERYS,Fragger	3	9
QLLEKVIEL	PEAKS,INFERYS,Fragger	3	9
QLLGRSIDL	Fragger	1	9
QLLGSAHEV	PEAKS,INFERYS,Fragger	3	9
QLLHVGVTV	Fragger	1	9
QLLKFIPGL	PEAKS,INFERYS,Fragger	3	9
QLLKSLPEL	INFERYS,Fragger	2	9
QLLPLLEKV	PEAKS,INFERYS,Fragger	3	9
QLLSHLHTL	PEAKS,INFERYS,Fragger	3	9
QLLTAIVKL	PEAKS,INFERYS,Fragger	3	9
QLLTQIHLL	INFERYS,Fragger	2	9
QLMAEKLQL	PEAKS,INFERYS,Fragger	3	9
QLMEQVAQL	INFERYS	1	9
QLMERNPEI	INFERYS,Fragger	2	9
QLMPLPVKV	INFERYS,Fragger	2	9
QLMREVLLL	INFERYS,Fragger	2	9
QLNADEISL	PEAKS,INFERYS,Fragger	3	9
QLNEKVAQL	PEAKS,INFERYS,Fragger	3	9
QLNEQLVTL	PEAKS,INFERYS	2	9
QLQDTLIHL	PEAKS,INFERYS,Fragger	3	9
QLQEELEKV	Fragger	1	9
QLQEELHQL	PEAKS,INFERYS,Fragger	3	9
QLQEETFRL	PEAKS,INFERYS,Fragger	3	9
QLQGYLRSV	INFERYS,Fragger	2	9
QLRAEKASY	PEAKS,INFERYS,Fragger	3	9
QLRAQILAY	PEAKS,INFERYS,Fragger	3	9
QLRELENEV	Fragger	1	9
QLRERVEKL	PEAKS,Fragger	2	9
QLSGAGY	PEAKS	1	7
QLSHSLRAV	Fragger	1	9
QLSNLKVHL	PEAKS,INFERYS,Fragger	3	9
QLSPRLL	PEAKS,INFERYS,Fragger	3	7
QLSPRLLEV	PEAKS,INFERYS,Fragger	3	9
QLSQVLHRL	PEAKS,INFERYS,Fragger	3	9
QLSTVITQV	PEAKS,INFERYS	2	9
QLTDLNVQL	INFERYS,Fragger	2	9
QLTNVILHL	INFERYS,Fragger	2	9
QLVDFQWKL	PEAKS,INFERYS,Fragger	3	9
QLVDIIEKV	PEAKS,INFERYS,Fragger	3	9
QLVDTTVEL	PEAKS,INFERYS	2	9
QLVEQVEQI	PEAKS,INFERYS	2	9
QLVRDLLEV	PEAKS,INFERYS,Fragger	3	9
QLYNQIIKL	PEAKS,INFERYS,Fragger	3	9
QLYPFAIS	PEAKS	1	8
QMHLDRQQF	PEAKS,INFERYS,Fragger	3	9
QMISRIEYV	INFERYS,Fragger	2	9
QMLAFVHRL	INFERYS,Fragger	2	9
QMLELITRL	PEAKS,INFERYS,Fragger	3	9
QMLNVNIHL	Fragger	1	9
QMREMEENF	Fragger	1	9
QMSEIEAKV	PEAKS,INFERYS,Fragger	3	9
QMSNITVTY	INFERYS	1	9
QMVDIHVTL	PEAKS,INFERYS,Fragger	3	9
QMVKELQEI	INFERYS,Fragger	2	9
QNAKRAITY	PEAKS,Fragger	2	9
QNHENESVY	PEAKS,INFERYS,Fragger	3	9
QNHPQLASF	PEAKS,INFERYS,Fragger	3	9
QNIGAMSSY	PEAKS,INFERYS,Fragger	3	9
QNRAYFQQY	PEAKS,INFERYS,Fragger	3	9
QNRLLPDHTY	PEAKS,INFERYS,Fragger	3	10
QPAPAWTTF	PEAKS,INFERYS	2	9
QPFPLPFKPY	PEAKS,Fragger	2	10
QPFRSQVY	PEAKS,INFERYS,Fragger	3	8
QPHHHHHYY	INFERYS	1	9
QPHKVTQY	PEAKS,INFERYS,Fragger	3	8
QPHLERVAI	PEAKS,INFERYS,Fragger	3	9
QPHMVLSSF	INFERYS	1	9
QPHQHAMYY	PEAKS,INFERYS,Fragger	3	9
QPIAPQTTF	PEAKS,INFERYS,Fragger	3	9
QPINLIFRY	PEAKS,INFERYS,Fragger	3	9
QPKDPTNGQMY	PEAKS,INFERYS,Fragger	3	11
QPKIVKWDRDM	PEAKS,INFERYS,Fragger	3	11
QPKKNRITY	PEAKS,INFERYS,Fragger	3	9
QPKPEVRGY	PEAKS,INFERYS,Fragger	3	9
QPKRDLTRF	PEAKS,INFERYS,Fragger	3	9
QPLEEIITY	INFERYS,Fragger	2	9
QPMPNPVAY	PEAKS,INFERYS,Fragger	3	9
QPMPYLT	PEAKS,INFERYS,Fragger	3	7
QPMPYLTTY	PEAKS,INFERYS,Fragger	3	9
QPMTQHLHVTY	PEAKS,INFERYS,Fragger	3	11
QPNGMPATVY	Fragger	1	10
QPNPHGNMMY	INFERYS,Fragger	2	10
QPNSNSGRY	INFERYS	1	9
QPQANSHVY	PEAKS,INFERYS,Fragger	3	9
QPQAPMGSY	PEAKS,Fragger	2	9
QPQARSQVY	PEAKS,INFERYS,Fragger	3	9
QPREEAMLY	INFERYS	1	9
QPREEEGVKY	PEAKS,INFERYS,Fragger	3	10
QPRGPIEQVY	PEAKS,INFERYS,Fragger	3	10
QPRKDLWVY	PEAKS,INFERYS,Fragger	3	9
QPRPEAVQF	PEAKS,INFERYS,Fragger	3	9
QPRSPGPDY	PEAKS,INFERYS,Fragger	3	9
QPRTDLWVY	INFERYS	1	9
QPRTDVAFY	INFERYS,Fragger	2	9
QPRVTPLGY	INFERYS,Fragger	2	9
QPSENLISY	PEAKS,INFERYS,Fragger	3	9
QPVGILGRPATAY	Fragger	1	13
QPVKVRVSY	PEAKS,INFERYS,Fragger	3	9
QPYAGMQAY	PEAKS,INFERYS,Fragger	3	9
QPYDSRRVLY	PEAKS,INFERYS,Fragger	3	10
QPYHATDQSY	INFERYS	1	10
QPYSKDSPF	PEAKS,INFERYS,Fragger	3	9
QQFPYGASY	INFERYS,Fragger	2	9
QQIYARQYY	INFERYS,Fragger	2	9
QQKSTNVVY	PEAKS,INFERYS,Fragger	3	9
QQLDSKFLEQV	PEAKS,INFERYS,Fragger	3	11
QQLEEQEY	Fragger	1	8
QQPRPVL	PEAKS	1	7
QQRPQRLVSY	PEAKS	1	10
QQRQSLIEY	PEAKS,INFERYS,Fragger	3	9
QQRRTFATY	PEAKS,INFERYS,Fragger	3	9
QQRVVRVY	Fragger	1	8
QRAGVNF	PEAKS,Fragger	2	7
QRDLDRIAGQVAAANKKH	INFERYS,Fragger	2	18
QREGGQVY	PEAKS	1	8
QRIHTGEKLYECKNCGK	INFERYS	1	17
QRQTHEYY	PEAKS,Fragger	2	8
QSAASSAI	PEAKS	1	8
QSAASSLAY	PEAKS,INFERYS,Fragger	3	9
QSFTGSRTY	PEAKS,Fragger	2	9
QSHPEIISY	PEAKS,INFERYS,Fragger	3	9
QSHYEKVSY	INFERYS,Fragger	2	9
QSISKALVAY	PEAKS,Fragger	2	10
QSISPGSRL	PEAKS,INFERYS,Fragger	3	9
QSKEGEEVY	INFERYS,Fragger	2	9
QSKTIKVSY	PEAKS,INFERYS,Fragger	3	9
QSMQTVF	PEAKS	1	7
QSNYSYPQVPGSYPMQPVT	PEAKS,INFERYS,Fragger	3	19
QSRVEEITM	PEAKS,INFERYS,Fragger	3	9
QSSLDLLGMM	Fragger	1	10
QSYAGVVQY	PEAKS,INFERYS,Fragger	3	9
QSYLILT	PEAKS	1	7
QTAYQYPPPPPPPPPSRK	Fragger	1	18
QTDPTLLSV	Fragger	1	9
QTIGNHASY	PEAKS,INFERYS,Fragger	3	9
QTKKPETY	PEAKS	1	8
QVADIDGQY	INFERYS	1	9
QVAEIVSKY	PEAKS,INFERYS,Fragger	3	9
QVAILLFKSG	PEAKS,INFERYS,Fragger	3	10
QVAPVANSY	PEAKS,INFERYS,Fragger	3	9
QVDELLHRL	INFERYS	1	9
QVELALGAGL	PEAKS	1	10
QVETFMKL	PEAKS	1	8
QVFEGHTHY	PEAKS,INFERYS,Fragger	3	9
QVFPGLLERV	PEAKS,INFERYS,Fragger	3	10
QVHVEKVSF	PEAKS	1	9
QVKQENISF	Fragger	1	9
QVLGSLVHV	INFERYS	1	9
QVMGKVPTI	INFERYS,Fragger	2	9
QVNFIDSV	PEAKS	1	8
QVQQLLVSI	PEAKS	1	9
QVTEPTVGMNFKTPRGPV	PEAKS	1	18
QVTQPTVGMNFK	INFERYS,Fragger	2	12
QVTQPTVGMNFKTPRGPV	PEAKS,INFERYS,Fragger	3	18
QVYGGVTYY	INFERYS	1	9
QYAKDIGFIK	INFERYS,Fragger	2	10
QYAKDIGFIKLD	PEAKS,INFERYS,Fragger	3	12
RAADPVSPL	Fragger	1	9
RAAEPLLTL	PEAKS,INFERYS,Fragger	3	9
RAAERSSAL	PEAKS,INFERYS,Fragger	3	9
RAAGVVLEM	PEAKS	1	9
RAAHPLLHL	PEAKS,INFERYS,Fragger	3	9
RAAKALLAM	PEAKS,Fragger	2	9
RAALPALRH	Fragger	1	9
RAALPTPAL	PEAKS,Fragger	2	9
RAAPGAEFAPNKRRRY	PEAKS,INFERYS,Fragger	3	16
RAAPLDSIHSL	PEAKS,INFERYS,Fragger	3	11
RAAPRPAPV	PEAKS,INFERYS,Fragger	3	9
RAARALLPL	PEAKS,INFERYS,Fragger	3	9
RAEERTRQL	PEAKS,INFERYS,Fragger	3	9
RAFPALTSL	PEAKS,INFERYS,Fragger	3	9
RAFSQSASL	PEAKS,INFERYS,Fragger	3	9
RAGKVRGQTPKVAKQEKK	Fragger	1	18
RAGKVRGQTPKVAKQEKKK	INFERYS,Fragger	2	19
RAHASERPF	INFERYS,Fragger	2	9
RAHGDPVAL	PEAKS,Fragger	2	9
RAHIGPVL	PEAKS,INFERYS,Fragger	3	8
RAHKGPVL	PEAKS,INFERYS,Fragger	3	8
RAHLGALL	PEAKS,Fragger	2	8
RAHRGPVL	PEAKS,Fragger	2	8
RAHSEPLAL	PEAKS,INFERYS,Fragger	3	9
RAHTGEKPY	PEAKS	1	9
RAIDFSPYL	INFERYS,Fragger	2	9
RAIDNAADL	PEAKS,INFERYS,Fragger	3	9
RAIDNQYTPL	Fragger	1	10
RAIEGLATL	PEAKS,INFERYS,Fragger	3	9
RAIEIYTDM	PEAKS,INFERYS,Fragger	3	9
RAIELATTL	PEAKS	1	9
RAIESSRDL	PEAKS,INFERYS,Fragger	3	9
RAIGIGAYL	PEAKS,Fragger	2	9
RAIGVFT	PEAKS,Fragger	2	7
RAINIALQL	PEAKS,INFERYS	2	9
RAIPNNQVL	PEAKS,INFERYS,Fragger	3	9
RAIQFYL	PEAKS	1	7
RAIQFYLE	PEAKS	1	8
RAITGASL	Fragger	1	8
RAITTSSHL	PEAKS,INFERYS,Fragger	3	9
RAIVGNVL	PEAKS,Fragger	2	8
RALDAGLAL	PEAKS,INFERYS,Fragger	3	9
RALDHYLTL	PEAKS,INFERYS,Fragger	3	9
RALEHFPML	PEAKS,Fragger	2	9
RALEHFTDL	PEAKS,INFERYS,Fragger	3	9
RALGLAISL	PEAKS	1	9
RALPLALVL	PEAKS,Fragger	2	9
RALQFYL	PEAKS	1	7
RALQHLD	PEAKS,INFERYS,Fragger	3	7
RALRSRAAL	PEAKS,INFERYS,Fragger	3	9
RALVGREL	PEAKS,INFERYS,Fragger	3	8
RAMAELAA	PEAKS,Fragger	2	8
RAMEGELGEL	PEAKS,INFERYS,Fragger	3	10
RAMGLMKQL	INFERYS,Fragger	2	9
RAMREIV	PEAKS,Fragger	2	7
RANPNARAL	PEAKS,INFERYS,Fragger	3	9
RANVGKLL	PEAKS,Fragger	2	8
RAPEFLPEV	PEAKS,Fragger	2	9
RAPIVTVGV	PEAKS	1	9
RAPQPDELPEVDNLT	Fragger	1	15
RAQDKVHY	INFERYS,Fragger	2	8
RAQPAVRAL	PEAKS,Fragger	2	9
RAQRPGLAL	PEAKS,INFERYS,Fragger	3	9
RAQRPRLQL	PEAKS,INFERYS,Fragger	3	9
RAQRVRAAM	Fragger	1	9
RARELLV	PEAKS,Fragger	2	7
RARELLVSY	PEAKS,INFERYS,Fragger	3	9
RARPATDSF	PEAKS,INFERYS,Fragger	3	9
RASEKGPAL	Fragger	1	9
RASGIFLRL	Fragger	1	9
RASGQAFEL	INFERYS,Fragger	2	9
RATATTLIL	PEAKS	1	9
RATENDIY	PEAKS	1	8
RATHRLLLL	INFERYS	1	9
RATPHFSGL	PEAKS,INFERYS,Fragger	3	9
RATPHPSEL	PEAKS,INFERYS,Fragger	3	9
RATTAALLL	PEAKS,Fragger	2	9
RAVAPRMGL	PEAKS,INFERYS,Fragger	3	9
RAVAPTMSL	PEAKS,INFERYS,Fragger	3	9
RAVDVGAFL	PEAKS	1	9
RAVEIFT	PEAKS	1	7
RAVELFT	PEAKS	1	7
RAVEVSAEL	PEAKS,INFERYS,Fragger	3	9
RAVGKSLAM	PEAKS,INFERYS,Fragger	3	9
RAVGRLEAV	PEAKS,INFERYS,Fragger	3	9
RAVPVGSGL	PEAKS,INFERYS,Fragger	3	9
RAVSALSSL	PEAKS,INFERYS,Fragger	3	9
RAVSSGPSL	INFERYS	1	9
RAYAKFYTL	PEAKS,INFERYS,Fragger	3	9
RAYDGTTYL	PEAKS	1	9
RAYGRDIVE	INFERYS	1	9
RAYPKRSAL	Fragger	1	9
RAYQRQLVM	PEAKS,Fragger	2	9
RAYSHSVSL	PEAKS,INFERYS,Fragger	3	9
RDALNIETAIKTKG	PEAKS,INFERYS,Fragger	3	14
RDALNIETAIKTKGVD	PEAKS,INFERYS,Fragger	3	16
RDALNIETAIKTKGVDE	PEAKS,INFERYS,Fragger	3	17
RDFEQQLSF	PEAKS,INFERYS,Fragger	3	9
RDHPHTAAY	PEAKS,INFERYS,Fragger	3	9
RDIEQFTEF	PEAKS,INFERYS,Fragger	3	9
RDIVQFVPY	PEAKS,INFERYS,Fragger	3	9
RDKQTVAY	PEAKS,INFERYS,Fragger	3	8
RDRLQRQAF	INFERYS,Fragger	2	9
REAPIDKKGNFNYIE	PEAKS,INFERYS,Fragger	3	15
REAPIDKKGNFNYIEF	PEAKS,INFERYS,Fragger	3	16
REDSWLKSLFVRKVD	PEAKS,INFERYS,Fragger	3	15
REGEQNF	Fragger	1	7
REILKQIEY	INFERYS	1	9
RELLTTMGDRFTDEEVDEL	INFERYS,Fragger	2	19
RELQPSEEVTWK	PEAKS,INFERYS,Fragger	3	12
RENSDSEPDEMIY	PEAKS	1	13
REQRAVY	PEAKS	1	7
RERELAEKY	PEAKS,INFERYS,Fragger	3	9
REYEAQQQY	INFERYS,Fragger	2	9
RFDDKPDYSY	Fragger	1	10
RFHSDQSY	Fragger	1	8
RFVNVVPTFGKKKGPNANS	PEAKS,INFERYS,Fragger	3	19
RFYDRRFLK	INFERYS,Fragger	2	9
RGDSVIVVLRNPLIAGK	PEAKS,INFERYS,Fragger	3	17
RGEHRQDRRERPY	PEAKS,INFERYS,Fragger	3	13
RGFAHGSVY	PEAKS,INFERYS,Fragger	3	9
RGILTPRIKVG	PEAKS,Fragger	2	11
RGTKVILHL	PEAKS,INFERYS,Fragger	3	9
RGTTITLVL	PEAKS,Fragger	2	9
RHHYETF	Fragger	1	7
RIADGLPVA	PEAKS,Fragger	2	9
RIADISQVY	PEAKS,INFERYS,Fragger	3	9
RIADLSYTV	PEAKS,INFERYS,Fragger	3	9
RIAEFTTNL	PEAKS,INFERYS,Fragger	3	9
RIAELLTEL	INFERYS,Fragger	2	9
RIAESLPGV	Fragger	1	9
RIAEYAFKL	INFERYS,Fragger	2	9
RIAGIRGIQGV	PEAKS,INFERYS,Fragger	3	11
RIAGKVPGL	PEAKS,Fragger	2	9
RIAGLAVSL	PEAKS,Fragger	2	9
RIAGQVAAANKKH	PEAKS,Fragger	2	13
RIDEARQEL	PEAKS,INFERYS,Fragger	3	9
RIDEFIVKL	Fragger	1	9
RIDEKNFVV	PEAKS	1	9
RIDPALLTV	PEAKS	1	9
RIFAHKIYL	PEAKS,INFERYS,Fragger	3	9
RIFAPNHVV	PEAKS,INFERYS,Fragger	3	9
RIFEKMF	Fragger	1	7
RIFEKMFAM	PEAKS,INFERYS,Fragger	3	9
RIFETVNSV	Fragger	1	9
RIFGYPVGI	PEAKS,INFERYS,Fragger	3	9
RIFKAWAV	PEAKS,INFERYS,Fragger	3	8
RIGELSLK	PEAKS	1	8
RIHHKNWTL	INFERYS,Fragger	2	9
RIHTGEKPY	PEAKS,Fragger	2	9
RIIDEDFEL	PEAKS,INFERYS,Fragger	3	9
RIIDPEDLKALL	PEAKS,INFERYS,Fragger	3	12
RIIDSLFNTV	INFERYS,Fragger	2	10
RIIDTVAQV	PEAKS,INFERYS,Fragger	3	9
RIIDVVYNA	PEAKS,INFERYS,Fragger	3	9
RIIEETLAL	INFERYS,Fragger	2	9
RIIEKEIEV	PEAKS,INFERYS,Fragger	3	9
RIIRELPGV	Fragger	1	9
RIISETVGL	Fragger	1	9
RIITPRLAL	PEAKS,INFERYS,Fragger	3	9
RIKETKEVY	PEAKS,Fragger	2	9
RILAGIL	PEAKS	1	7
RILAGLL	PEAKS	1	7
RILDESHSI	PEAKS,INFERYS,Fragger	3	9
RILDGMFAI	PEAKS	1	9
RILDIDIPMSV	PEAKS,INFERYS,Fragger	3	11
RILDPEGLALGA	Fragger	1	12
RILDYVINL	PEAKS,Fragger	2	9
RILEIQPHHA	PEAKS,INFERYS,Fragger	3	10
RILEPHSAL	PEAKS	1	9
RILETLVML	PEAKS,INFERYS,Fragger	3	9
RILGAVAKV	PEAKS,INFERYS,Fragger	3	9
RILGGVISAI	INFERYS,Fragger	2	10
RILKHGAKDKDD	PEAKS,INFERYS,Fragger	3	12
RILQEHEQI	Fragger	1	9
RILQTIRQV	INFERYS,Fragger	2	9
RILRKVEKI	INFERYS,Fragger	2	9
RILSKLHTV	PEAKS,INFERYS,Fragger	3	9
RILSKPIEV	PEAKS	1	9
RILTDILEV	PEAKS,INFERYS,Fragger	3	9
RIMEAIENV	INFERYS,Fragger	2	9
RIMEFTTTL	PEAKS,INFERYS,Fragger	3	9
RIMEKIRNV	PEAKS,INFERYS,Fragger	3	9
RIMLKGDNITLLQSVSN	INFERYS,Fragger	2	17
RIMNEAKDFYL	Fragger	1	11
RIMNLTVML	PEAKS,INFERYS,Fragger	3	9
RINIPPPSV	PEAKS,INFERYS,Fragger	3	9
RIPAYFVTV	PEAKS,INFERYS,Fragger	3	9
RIPPVGPSI	INFERYS,Fragger	2	9
RIQSKLYRA	PEAKS,INFERYS,Fragger	3	9
RIRLEKLTF	INFERYS	1	9
RISDIRLFI	PEAKS,INFERYS	2	9
RISDVHFSV	PEAKS,INFERYS,Fragger	3	9
RISGATFSV	INFERYS,Fragger	2	9
RISTINILL	PEAKS,Fragger	2	9
RITNQVIYL	PEAKS,INFERYS,Fragger	3	9
RITSLIVHV	PEAKS,INFERYS,Fragger	3	9
RIVATLPYI	PEAKS,INFERYS,Fragger	3	9
RIVDILL	PEAKS	1	7
RIVDLLVEA	PEAKS	1	9
RIWARPSAI	PEAKS,INFERYS,Fragger	3	9
RIYKYIHKV	PEAKS,INFERYS,Fragger	3	9
RIYSRIDRLEA	INFERYS,Fragger	2	11
RKAEGDAKGDKAKVKDEPQR	Fragger	1	20
RKFDDVTML	Fragger	1	9
RKFHYLPFLPSTED	INFERYS,Fragger	2	14
RKPSLLTLQGPVLAPG	PEAKS,INFERYS,Fragger	3	16
RKRYAHLSARPADE	PEAKS,INFERYS,Fragger	3	14
RLAALQHRL	PEAKS,INFERYS,Fragger	3	9
RLADALQEL	PEAKS,INFERYS,Fragger	3	9
RLADDLNEKI	PEAKS,Fragger	2	10
RLADKSVLV	PEAKS,INFERYS,Fragger	3	9
RLADLEALKV	INFERYS,Fragger	2	10
RLADSSLHL	PEAKS,INFERYS,Fragger	3	9
RLAEAHAKV	PEAKS,INFERYS,Fragger	3	9
RLAEALPKQSV	PEAKS,INFERYS,Fragger	3	11
RLAEAQTYL	PEAKS,INFERYS,Fragger	3	9
RLAEKRIGV	PEAKS,INFERYS,Fragger	3	9
RLAELEEFI	PEAKS,INFERYS,Fragger	3	9
RLAELGLHL	INFERYS,Fragger	2	9
RLAELKHEL	PEAKS,Fragger	2	9
RLAELLVSV	PEAKS,INFERYS,Fragger	3	9
RLAELQEQL	PEAKS,Fragger	2	9
RLAEQIATL	PEAKS,INFERYS,Fragger	3	9
RLAETQEEI	PEAKS	1	9
RLAEVELRL	PEAKS,INFERYS,Fragger	3	9
RLAEVGQYEQV	INFERYS,Fragger	2	11
RLAEVKDSL	Fragger	1	9
RLAEVVHEL	PEAKS,INFERYS,Fragger	3	9
RLAFDIMRV	INFERYS,Fragger	2	9
RLAFNTPKV	INFERYS,Fragger	2	9
RLAHHLVAL	PEAKS,INFERYS,Fragger	3	9
RLAHKGISQA	PEAKS,INFERYS,Fragger	3	10
RLAHLGVQV	PEAKS,INFERYS,Fragger	3	9
RLAHYIDRV	PEAKS,INFERYS,Fragger	3	9
RLAHYLEKA	PEAKS,INFERYS,Fragger	3	9
RLAKELEEA	PEAKS	1	9
RLAKKLQQL	Fragger	1	9
RLAKRLYQL	Fragger	1	9
RLAKVVKTL	PEAKS,INFERYS,Fragger	3	9
RLALFNPDV	PEAKS,INFERYS,Fragger	3	9
RLALNTPKV	PEAKS,INFERYS,Fragger	3	9
RLAPEIITA	Fragger	1	9
RLAPEIVSA	PEAKS,INFERYS	2	9
RLAPVYQKL	PEAKS,INFERYS,Fragger	3	9
RLAQAMETA	PEAKS,INFERYS,Fragger	3	9
RLAQEAAQV	INFERYS	1	9
RLAQEGIYTL	PEAKS,INFERYS,Fragger	3	10
RLAQHIT	PEAKS,Fragger	2	7
RLAQHITYV	INFERYS,Fragger	2	9
RLAQLKVEL	PEAKS,INFERYS,Fragger	3	9
RLAQVAKAV	PEAKS,INFERYS,Fragger	3	9
RLARILVRL	PEAKS,INFERYS,Fragger	3	9
RLASTLVHL	PEAKS,INFERYS,Fragger	3	9
RLASTLVQV	PEAKS,INFERYS,Fragger	3	9
RLASVAQEL	PEAKS,INFERYS,Fragger	3	9
RLATALQKL	PEAKS,INFERYS,Fragger	3	9
RLATLNEKL	PEAKS,INFERYS,Fragger	3	9
RLAVYIDKV	PEAKS,INFERYS,Fragger	3	9
RLAVYIDRV	PEAKS,INFERYS,Fragger	3	9
RLAYINPDL	PEAKS,INFERYS,Fragger	3	9
RLDAHLPLL	PEAKS,Fragger	2	9
RLDASENRL	PEAKS,INFERYS,Fragger	3	9
RLDDAIHVL	PEAKS,INFERYS,Fragger	3	9
RLDDRVYAM	PEAKS,Fragger	2	9
RLDDSLLYL	PEAKS,INFERYS,Fragger	3	9
RLDDTVHVV	Fragger	1	9
RLDDVLGYI	PEAKS,INFERYS,Fragger	3	9
RLDEAFDFV	PEAKS,INFERYS,Fragger	3	9
RLDEARQML	PEAKS,INFERYS,Fragger	3	9
RLDEINKQFL	PEAKS,INFERYS,Fragger	3	10
RLDELGGVYL	PEAKS,INFERYS,Fragger	3	10
RLDETIQAI	PEAKS,INFERYS,Fragger	3	9
RLDEVKEQV	PEAKS,INFERYS,Fragger	3	9
RLDIGVEHV	PEAKS,INFERYS,Fragger	3	9
RLDIIETNV	PEAKS,Fragger	2	9
RLDQLLRHV	PEAKS,INFERYS,Fragger	3	9
RLDRQATY	PEAKS,INFERYS,Fragger	3	8
RLDWPVRTL	Fragger	1	9
RLDYITAEI	PEAKS,INFERYS,Fragger	3	9
RLEEDPPAGV	PEAKS	1	10
RLEEFGRFASFEAQGAL	PEAKS,INFERYS,Fragger	3	17
RLEEKLMTV	INFERYS,Fragger	2	9
RLEREERNQTQVLRQQQDEA	Fragger	1	20
RLFDDSTVTTV	PEAKS,INFERYS,Fragger	3	11
RLFDDVPQV	PEAKS,INFERYS,Fragger	3	9
RLFDEPQLA	PEAKS,INFERYS,Fragger	3	9
RLFDEPQLASL	PEAKS,INFERYS,Fragger	3	11
RLFDQAFGL	PEAKS,INFERYS,Fragger	3	9
RLFEAVPQL	PEAKS,INFERYS,Fragger	3	9
RLFEEVLGV	INFERYS,Fragger	2	9
RLFEGNALL	PEAKS,INFERYS,Fragger	3	9
RLFEGTGARL	PEAKS,INFERYS,Fragger	3	10
RLFEHPLYRV	PEAKS,INFERYS,Fragger	3	10
RLFENYIEL	PEAKS,INFERYS,Fragger	3	9
RLFESINNL	PEAKS,INFERYS,Fragger	3	9
RLFEVPHEL	PEAKS,INFERYS,Fragger	3	9
RLFEVPHELVA	PEAKS,INFERYS,Fragger	3	11
RLFGGLLRRA	INFERYS,Fragger	2	10
RLFGHLNKV	PEAKS,INFERYS,Fragger	3	9
RLFGSAANV	Fragger	1	9
RLFHASYGA	INFERYS,Fragger	2	9
RLFHDSAVTSV	PEAKS,INFERYS,Fragger	3	11
RLFHERTFV	PEAKS,INFERYS,Fragger	3	9
RLFHKTVYL	PEAKS,INFERYS,Fragger	3	9
RLFHYRITV	PEAKS,INFERYS,Fragger	3	9
RLFMHPYEL	PEAKS,INFERYS,Fragger	3	9
RLFNDPVA	PEAKS,Fragger	2	8
RLFNDPVAMV	PEAKS,INFERYS,Fragger	3	10
RLFNEHLVSA	PEAKS,INFERYS,Fragger	3	10
RLFNITSSALA	INFERYS,Fragger	2	11
RLFNITSSALAA	PEAKS,INFERYS,Fragger	3	12
RLFPGAPPTA	PEAKS,INFERYS,Fragger	3	10
RLFPNLPEL	PEAKS,INFERYS,Fragger	3	9
RLFPRLQKL	PEAKS,INFERYS,Fragger	3	9
RLFPRPVVA	Fragger	1	9
RLFPVAIRL	PEAKS,Fragger	2	9
RLFPWKLHI	PEAKS,Fragger	2	9
RLFQENSVL	PEAKS,INFERYS,Fragger	3	9
RLFQKTLKL	PEAKS,INFERYS,Fragger	3	9
RLFRGKLQEV	PEAKS	1	10
RLFRVFVHV	INFERYS,Fragger	2	9
RLFSSIVTV	PEAKS,INFERYS,Fragger	3	9
RLFSVPHVV	PEAKS,INFERYS,Fragger	3	9
RLFTKVKPL	INFERYS,Fragger	2	9
RLFVKLPEI	PEAKS,INFERYS,Fragger	3	9
RLGDAILSV	PEAKS	1	9
RLGDVISI	PEAKS,Fragger	2	8
RLGDVVRV	PEAKS,INFERYS,Fragger	3	8
RLGEAEGLMKV	PEAKS,INFERYS,Fragger	3	11
RLGEKLY	PEAKS	1	7
RLGELELQL	Fragger	1	9
RLGEMRFTL	PEAKS,INFERYS,Fragger	3	9
RLGFTPSV	PEAKS,Fragger	2	8
RLGGIPVGV	PEAKS,INFERYS,Fragger	3	9
RLGLAPQI	PEAKS,Fragger	2	8
RLGPAGASL	PEAKS,INFERYS,Fragger	3	9
RLGPLFSL	Fragger	1	8
RLGPPPSHA	PEAKS,INFERYS,Fragger	3	9
RLGPRGLPL	PEAKS	1	9
RLGPTGKEV	PEAKS,INFERYS,Fragger	3	9
RLGPVPPGL	PEAKS,INFERYS,Fragger	3	9
RLGPVPSGL	INFERYS,Fragger	2	9
RLGQHVPTL	PEAKS,INFERYS,Fragger	3	9
RLGRTPAEV	Fragger	1	9
RLGSIFGL	Fragger	1	8
RLGVISKV	PEAKS,Fragger	2	8
RLHAEPVPTL	PEAKS,INFERYS,Fragger	3	10
RLHDVLM	PEAKS,Fragger	2	7
RLHDVLME	PEAKS	1	8
RLHDVLMEL	PEAKS,INFERYS,Fragger	3	9
RLHEFDEQV	PEAKS,Fragger	2	9
RLHEKGVLL	PEAKS,INFERYS,Fragger	3	9
RLHEKIQEA	PEAKS,INFERYS,Fragger	3	9
RLHERLVAI	PEAKS,INFERYS,Fragger	3	9
RLHERPALL	Fragger	1	9
RLHKAMVFL	INFERYS,Fragger	2	9
RLHLHFERV	PEAKS,INFERYS,Fragger	3	9
RLHNTIVEI	PEAKS,INFERYS,Fragger	3	9
RLHQINIYL	PEAKS,INFERYS,Fragger	3	9
RLHREVAQV	PEAKS,INFERYS,Fragger	3	9
RLHRLLPQV	Fragger	1	9
RLHSEVDKV	PEAKS,INFERYS,Fragger	3	9
RLHTGEKPY	PEAKS	1	9
RLIALSFGL	PEAKS,INFERYS,Fragger	3	9
RLIAQRYLL	PEAKS,INFERYS,Fragger	3	9
RLIDDEVRILI	INFERYS,Fragger	2	11
RLIDGLVNA	PEAKS,INFERYS,Fragger	3	9
RLIDLGVGL	PEAKS,INFERYS,Fragger	3	9
RLIDLHTNV	PEAKS,INFERYS,Fragger	3	9
RLIDLPGTEL	PEAKS,INFERYS,Fragger	3	10
RLIDRIKTV	PEAKS,INFERYS,Fragger	3	9
RLIDSVPLM	PEAKS,INFERYS,Fragger	3	9
RLIDTLRMV	PEAKS,INFERYS,Fragger	3	9
RLIEAVETA	PEAKS,Fragger	2	9
RLIEEENML	INFERYS	1	9
RLIEESVTV	PEAKS,INFERYS,Fragger	3	9
RLIEETI	Fragger	1	7
RLIEETISI	PEAKS,INFERYS,Fragger	3	9
RLIEFAYTA	PEAKS	1	9
RLIEQEEYL	PEAKS,INFERYS,Fragger	3	9
RLIESLF	Fragger	1	7
RLIESLFT	PEAKS,Fragger	2	8
RLIESLFTI	PEAKS,INFERYS,Fragger	3	9
RLIESLFTIQ	INFERYS,Fragger	2	10
RLIEVNGVDL	PEAKS,Fragger	2	10
RLIEVTE	PEAKS	1	7
RLIEVTETI	PEAKS,INFERYS,Fragger	3	9
RLIFHLVKV	PEAKS,INFERYS,Fragger	3	9
RLIGDAAKNQL	PEAKS,INFERYS,Fragger	3	11
RLIGDAAKNQV	PEAKS,INFERYS,Fragger	3	11
RLIKKVQEA	PEAKS,Fragger	2	9
RLIKSFEKV	INFERYS,Fragger	2	9
RLINLKNLYL	PEAKS,INFERYS,Fragger	3	10
RLINNNPEI	INFERYS,Fragger	2	9
RLINQVLEL	PEAKS,INFERYS,Fragger	3	9
RLIPTLVS	PEAKS,Fragger	2	8
RLIPTLVSI	PEAKS,INFERYS,Fragger	3	9
RLIQESPTL	PEAKS,INFERYS,Fragger	3	9
RLIQLLL	Fragger	1	7
RLIRQVERL	PEAKS,Fragger	2	9
RLISASLFL	PEAKS,Fragger	2	9
RLISETTSV	PEAKS,INFERYS,Fragger	3	9
RLISGLPSL	PEAKS,INFERYS,Fragger	3	9
RLISKFDTV	PEAKS,INFERYS	2	9
RLISRIHKL	Fragger	1	9
RLISTLENL	INFERYS,Fragger	2	9
RLIVNIAKV	Fragger	1	9
RLKAKVEEA	PEAKS,Fragger	2	9
RLKDEIAEV	PEAKS,INFERYS,Fragger	3	9
RLKDEVVRA	Fragger	1	9
RLKDKIPNV	PEAKS,INFERYS,Fragger	3	9
RLKEELEEA	PEAKS,INFERYS,Fragger	3	9
RLKEIEHNL	INFERYS,Fragger	2	9
RLKEKVDSL	PEAKS,INFERYS,Fragger	3	9
RLKEQLAEL	PEAKS	1	9
RLKGQIPEI	PEAKS,INFERYS,Fragger	3	9
RLKSIIQEV	PEAKS,INFERYS	2	9
RLKSRIAEI	Fragger	1	9
RLLAAALLL	PEAKS	1	9
RLLAEIRYL	Fragger	1	9
RLLAETHYQL	PEAKS,INFERYS,Fragger	3	10
RLLAGIL	PEAKS	1	7
RLLAGLI	PEAKS	1	7
RLLAGLL	PEAKS	1	7
RLLAQVPGL	PEAKS,Fragger	2	9
RLLARLHYI	PEAKS,INFERYS,Fragger	3	9
RLLATIVML	PEAKS	1	9
RLLDAENKV	PEAKS,INFERYS,Fragger	3	9
RLLDEEISRV	PEAKS,INFERYS,Fragger	3	10
RLLDELEVL	PEAKS,INFERYS	2	9
RLLDFPT	Fragger	1	7
RLLDGAFKL	PEAKS,INFERYS,Fragger	3	9
RLLDGLAQA	PEAKS	1	9
RLLDGLEVTA	PEAKS,INFERYS,Fragger	3	10
RLLDIEEAVHKA	INFERYS,Fragger	2	12
RLLDISISA	PEAKS,INFERYS,Fragger	3	9
RLLDKWVEL	PEAKS,INFERYS,Fragger	3	9
RLLDLDIPMSV	PEAKS	1	11
RLLDLENIQI	PEAKS,INFERYS,Fragger	3	10
RLLDLENSL	PEAKS,INFERYS,Fragger	3	9
RLLDMGETDLML	PEAKS,INFERYS,Fragger	3	12
RLLDQQEKL	Fragger	1	9
RLLDRIHSI	PEAKS,INFERYS,Fragger	3	9
RLLDRKVL	PEAKS,Fragger	2	8
RLLDRKVLL	PEAKS,INFERYS,Fragger	3	9
RLLDSEIKI	PEAKS,INFERYS,Fragger	3	9
RLLDSGAFHL	PEAKS,INFERYS,Fragger	3	10
RLLDSVEQDFHL	PEAKS,INFERYS,Fragger	3	12
RLLDTNPEI	PEAKS,INFERYS,Fragger	3	9
RLLDTTITF	PEAKS,INFERYS,Fragger	3	9
RLLDVDNRVVL	INFERYS,Fragger	2	11
RLLDYTRTV	PEAKS,Fragger	2	9
RLLDYVATV	PEAKS,INFERYS,Fragger	3	9
RLLDYVVNI	PEAKS,INFERYS,Fragger	3	9
RLLEAIIRL	INFERYS,Fragger	2	9
RLLEATS	PEAKS,Fragger	2	7
RLLEATSYL	PEAKS,INFERYS,Fragger	3	9
RLLEEEGVSL	PEAKS	1	10
RLLEEHAKL	PEAKS,INFERYS,Fragger	3	9
RLLEEIHAM	INFERYS,Fragger	2	9
RLLEEQAKL	INFERYS,Fragger	2	9
RLLEGVKQA	PEAKS,INFERYS,Fragger	3	9
RLLEGVNQL	PEAKS,INFERYS,Fragger	3	9
RLLEGYEIYV	PEAKS,INFERYS,Fragger	3	10
RLLEIDPYL	PEAKS,INFERYS,Fragger	3	9
RLLEKSQRV	PEAKS,INFERYS,Fragger	3	9
RLLELETRL	PEAKS,INFERYS,Fragger	3	9
RLLELLTKL	PEAKS,INFERYS,Fragger	3	9
RLLEMNLMHA	PEAKS	1	10
RLLENKIGV	Fragger	1	9
RLLENMTEV	PEAKS,INFERYS,Fragger	3	9
RLLEQGIRV	PEAKS,INFERYS,Fragger	3	9
RLLEQKVE	PEAKS,Fragger	2	8
RLLEQKVEL	PEAKS,INFERYS,Fragger	3	9
RLLEQLQEI	PEAKS,INFERYS,Fragger	3	9
RLLEQVLLV	PEAKS,INFERYS,Fragger	3	9
RLLERMFRL	PEAKS,INFERYS,Fragger	3	9
RLLESLIRL	PEAKS,INFERYS,Fragger	3	9
RLLESVVVL	PEAKS	1	9
RLLEVPVML	PEAKS,INFERYS,Fragger	3	9
RLLEVQSQV	PEAKS,INFERYS,Fragger	3	9
RLLEVVTSI	PEAKS	1	9
RLLEYTPTA	PEAKS,INFERYS,Fragger	3	9
RLLGEEVVRVLQA	PEAKS,INFERYS,Fragger	3	13
RLLGKLPEL	PEAKS,INFERYS,Fragger	3	9
RLLGNTFVAL	INFERYS,Fragger	2	10
RLLGPTVML	PEAKS,Fragger	2	9
RLLGYVATL	PEAKS,INFERYS,Fragger	3	9
RLLHEMILV	PEAKS,INFERYS,Fragger	3	9
RLLHEVQEL	PEAKS,INFERYS,Fragger	3	9
RLLHGSPNL	INFERYS,Fragger	2	9
RLLIKLPEL	PEAKS,INFERYS,Fragger	3	9
RLLKEIQEA	PEAKS,INFERYS,Fragger	3	9
RLLKFIPGL	INFERYS,Fragger	2	9
RLLKKGYEV	PEAKS,INFERYS,Fragger	3	9
RLLKSKLYL	INFERYS,Fragger	2	9
RLLKSVTPL	PEAKS,INFERYS,Fragger	3	9
RLLLHLEEL	Fragger	1	9
RLLLPTPTV	PEAKS,INFERYS,Fragger	3	9
RLLLPVPHV	INFERYS,Fragger	2	9
RLLLRLPAL	PEAKS,Fragger	2	9
RLLNFDT	Fragger	1	7
RLLNFDTEL	PEAKS,Fragger	2	9
RLLNHIMAV	INFERYS,Fragger	2	9
RLLNILMQL	Fragger	1	9
RLLNQTEKL	Fragger	1	9
RLLPALF	PEAKS,Fragger	2	7
RLLPDIRGV	PEAKS,INFERYS,Fragger	3	9
RLLPDTINSINL	PEAKS,INFERYS,Fragger	3	12
RLLPHMHNI	PEAKS,INFERYS,Fragger	3	9
RLLPKLKKI	PEAKS,INFERYS,Fragger	3	9
RLLPKVQEV	PEAKS,INFERYS,Fragger	3	9
RLLPLPLTTV	INFERYS,Fragger	2	10
RLLPPGAVVAV	PEAKS,INFERYS,Fragger	3	11
RLLPQVDSV	PEAKS,INFERYS,Fragger	3	9
RLLPRVTSV	PEAKS,INFERYS,Fragger	3	9
RLLPSELTL	PEAKS	1	9
RLLQDPVGV	PEAKS,INFERYS,Fragger	3	9
RLLQDSVDFSL	PEAKS,INFERYS,Fragger	3	11
RLLQEQHQL	PEAKS,INFERYS,Fragger	3	9
RLLQIFHGL	Fragger	1	9
RLLQTLPQL	PEAKS,INFERYS,Fragger	3	9
RLLRKVIKA	PEAKS,Fragger	2	9
RLLRLKLKV	PEAKS,Fragger	2	9
RLLRYIVRL	INFERYS,Fragger	2	9
RLLRYLIHL	INFERYS,Fragger	2	9
RLLSAILRV	PEAKS	1	9
RLLSDLEEL	INFERYS,Fragger	2	9
RLLSFVVLA	PEAKS,Fragger	2	9
RLLSKIHNV	PEAKS,INFERYS,Fragger	3	9
RLLSVNIRV	PEAKS,Fragger	2	9
RLLTVLPSL	PEAKS,Fragger	2	9
RLLVKLQEL	PEAKS,INFERYS,Fragger	3	9
RLMANPEALKI	PEAKS,INFERYS,Fragger	3	11
RLMDMGMLL	INFERYS,Fragger	2	9
RLMDNSTSV	PEAKS,INFERYS,Fragger	3	9
RLMDPVKHI	Fragger	1	9
RLMEAMSEV	PEAKS,INFERYS,Fragger	3	9
RLMEPIYLV	PEAKS	1	9
RLMGSILGV	PEAKS,INFERYS,Fragger	3	9
RLMKELE	PEAKS,INFERYS	2	7
RLMKELEEI	PEAKS,INFERYS	2	9
RLMKELNQKL	PEAKS,INFERYS,Fragger	3	10
RLMKHDVNL	PEAKS,INFERYS,Fragger	3	9
RLMKTLSKL	PEAKS,INFERYS,Fragger	3	9
RLMMDPLTGL	PEAKS,INFERYS,Fragger	3	10
RLMNDMTAV	PEAKS,INFERYS,Fragger	3	9
RLMNDMTAVAL	PEAKS,INFERYS,Fragger	3	11
RLMNETTAV	PEAKS,Fragger	2	9
RLMNETTAVAL	PEAKS,INFERYS,Fragger	3	11
RLMNLPLHSV	PEAKS,INFERYS,Fragger	3	10
RLMPKVVRV	PEAKS,INFERYS,Fragger	3	9
RLMPRKVTL	INFERYS,Fragger	2	9
RLMRAIFEI	PEAKS,INFERYS,Fragger	3	9
RLMRDNNLL	PEAKS,INFERYS,Fragger	3	9
RLMSALTQV	PEAKS,INFERYS,Fragger	3	9
RLMSGKVKV	PEAKS,INFERYS,Fragger	3	9
RLNDFASTV	PEAKS,INFERYS,Fragger	3	9
RLNEAAVTV	PEAKS,INFERYS,Fragger	3	9
RLNEALLEA	Fragger	1	9
RLNEESGALL	PEAKS,Fragger	2	10
RLNEIEA	Fragger	1	7
RLNEIEAAL	PEAKS,INFERYS,Fragger	3	9
RLNEKNY	Fragger	1	7
RLNEKNYEL	PEAKS,INFERYS,Fragger	3	9
RLNESTTFV	PEAKS,Fragger	2	9
RLNESTYVL	Fragger	1	9
RLNHRNYLL	INFERYS,Fragger	2	9
RLNKKVVLL	PEAKS,INFERYS,Fragger	3	9
RLNKVIKSV	PEAKS,INFERYS,Fragger	3	9
RLNKVISEL	PEAKS,INFERYS,Fragger	3	9
RLNNIRVLL	PEAKS,INFERYS,Fragger	3	9
RLNNKSAKV	Fragger	1	9
RLNPHDIRL	PEAKS,INFERYS,Fragger	3	9
RLNPINTTL	INFERYS,Fragger	2	9
RLNQFQHEL	PEAKS,INFERYS,Fragger	3	9
RLNRHLAEV	PEAKS,INFERYS,Fragger	3	9
RLPALTVHV	PEAKS	1	9
RLPDIPLRQV	INFERYS,Fragger	2	10
RLPDSGVYV	PEAKS,INFERYS,Fragger	3	9
RLPDTALPTL	PEAKS	1	10
RLPDVPRIFL	PEAKS,INFERYS,Fragger	3	10
RLPEAIEEV	PEAKS,INFERYS,Fragger	3	9
RLPEIYI	PEAKS	1	7
RLPEIYIQ	PEAKS	1	8
RLPEIYIQL	PEAKS,INFERYS,Fragger	3	9
RLPEPVHGV	PEAKS	1	9
RLPESFPEL	PEAKS	1	9
RLPEVEVPQHL	PEAKS,INFERYS,Fragger	3	11
RLPGPLGTV	PEAKS,INFERYS,Fragger	3	9
RLPKKVFEA	PEAKS,INFERYS,Fragger	3	9
RLPNAGTQV	PEAKS,INFERYS,Fragger	3	9
RLPPPFPGL	PEAKS,INFERYS,Fragger	3	9
RLPPPFPGLEP	PEAKS,Fragger	2	11
RLPRPLPAV	Fragger	1	9
RLPSILPGL	PEAKS,INFERYS,Fragger	3	9
RLQAQLSHV	Fragger	1	9
RLQDAIAKV	PEAKS,INFERYS,Fragger	3	9
RLQDEIQRL	PEAKS,INFERYS,Fragger	3	9
RLQDELVTL	PEAKS,Fragger	2	9
RLQDISELL	PEAKS,Fragger	2	9
RLQDKLAAT	PEAKS,INFERYS,Fragger	3	9
RLQEDLHIL	PEAKS,Fragger	2	9
RLQEDPPAGV	PEAKS,INFERYS,Fragger	3	10
RLQEDPPVGV	PEAKS,INFERYS,Fragger	3	10
RLQEEINEV	PEAKS,INFERYS,Fragger	3	9
RLQEELAKL	PEAKS,INFERYS,Fragger	3	9
RLQEELIAV	PEAKS,INFERYS	2	9
RLQEENQQL	PEAKS,INFERYS,Fragger	3	9
RLQEETGAKI	PEAKS,INFERYS,Fragger	3	10
RLQEFIDEV	PEAKS,INFERYS,Fragger	3	9
RLQEGDKILSV	PEAKS,INFERYS,Fragger	3	11
RLQEGNESL	Fragger	1	9
RLQEKLHSL	Fragger	1	9
RLQEKVESA	PEAKS,INFERYS,Fragger	3	9
RLQELELQL	PEAKS,INFERYS,Fragger	3	9
RLQELTEKL	PEAKS,Fragger	2	9
RLQESLKKV	PEAKS,INFERYS,Fragger	3	9
RLQESVMEA	PEAKS,INFERYS,Fragger	3	9
RLQETEGMVAV	PEAKS,INFERYS,Fragger	3	11
RLQETLSAA	Fragger	1	9
RLQEVIETL	INFERYS,Fragger	2	9
RLQEVTHSV	PEAKS,INFERYS,Fragger	3	9
RLQGELQ	PEAKS,Fragger	2	7
RLQGELQAV	PEAKS,INFERYS,Fragger	3	9
RLQHTLVSV	PEAKS,INFERYS,Fragger	3	9
RLQKELAEA	PEAKS,INFERYS,Fragger	3	9
RLQKKVEQL	PEAKS,INFERYS,Fragger	3	9
RLQLKPRTV	PEAKS,INFERYS,Fragger	3	9
RLQNIEAHL	Fragger	1	9
RLQQKRLFL	PEAKS,INFERYS,Fragger	3	9
RLQQTQAQV	INFERYS	1	9
RLQSEVAEL	Fragger	1	9
RLQSKTIKV	PEAKS,INFERYS,Fragger	3	9
RLQSKVLKL	PEAKS,INFERYS,Fragger	3	9
RLQSTNFAL	PEAKS,INFERYS,Fragger	3	9
RLQTQVFKL	PEAKS,INFERYS,Fragger	3	9
RLQTVVVYL	PEAKS,INFERYS,Fragger	3	9
RLRDQEAAV	PEAKS,INFERYS,Fragger	3	9
RLREEIEEL	Fragger	1	9
RLREVSEKL	PEAKS,INFERYS,Fragger	3	9
RLRKRVEQL	INFERYS,Fragger	2	9
RLSAKPPAKV	PEAKS,INFERYS,Fragger	3	10
RLSDAQIYV	PEAKS,INFERYS,Fragger	3	9
RLSDFTESL	PEAKS,INFERYS,Fragger	3	9
RLSDLSEQL	Fragger	1	9
RLSDLYHRL	PEAKS,INFERYS,Fragger	3	9
RLSDSIMNL	PEAKS,INFERYS,Fragger	3	9
RLSDVAHGV	PEAKS,INFERYS,Fragger	3	9
RLSEAIVTV	PEAKS,INFERYS	2	9
RLSEEGIFLL	PEAKS,INFERYS,Fragger	3	10
RLSEEPLQV	PEAKS	1	9
RLSEIDVSSEGV	Fragger	1	12
RLSELGITQA	INFERYS	1	10
RLSELVQAV	PEAKS,INFERYS,Fragger	3	9
RLSESLHVV	INFERYS,Fragger	2	9
RLSETDFKV	PEAKS,INFERYS,Fragger	3	9
RLSEVQASL	PEAKS	1	9
RLSKELAQA	PEAKS,INFERYS	2	9
RLSNKVEAI	PEAKS,Fragger	2	9
RLSNRVVRV	PEAKS,INFERYS,Fragger	3	9
RLSPKPVRV	PEAKS,INFERYS,Fragger	3	9
RLSPVSPAL	PEAKS,INFERYS,Fragger	3	9
RLSQVSDSV	PEAKS,INFERYS,Fragger	3	9
RLSSQLILL	PEAKS,Fragger	2	9
RLSSVNAEV	INFERYS,Fragger	2	9
RLTDKLLEL	Fragger	1	9
RLTDRLQVA	PEAKS,INFERYS,Fragger	3	9
RLTDYISKV	PEAKS,INFERYS,Fragger	3	9
RLTDYVA	PEAKS	1	7
RLTDYVAFL	PEAKS,INFERYS,Fragger	3	9
RLTEKLLEA	PEAKS,INFERYS,Fragger	3	9
RLTELETAV	PEAKS,INFERYS,Fragger	3	9
RLTESVLYL	PEAKS,INFERYS,Fragger	3	9
RLTEVSPEL	INFERYS	1	9
RLTHELPGI	PEAKS,INFERYS,Fragger	3	9
RLTHLLVHV	PEAKS,INFERYS,Fragger	3	9
RLTHYIEEA	PEAKS,INFERYS,Fragger	3	9
RLTKHTKFV	PEAKS,INFERYS,Fragger	3	9
RLTPKLM	PEAKS,INFERYS,Fragger	3	7
RLTPKLMEV	PEAKS,Fragger	2	9
RLTPLTVLL	Fragger	1	9
RLTQTVAHL	PEAKS,INFERYS,Fragger	3	9
RLTSLVPFV	PEAKS,INFERYS,Fragger	3	9
RLVDLDLAL	PEAKS,INFERYS,Fragger	3	9
RLVDLDW	PEAKS,Fragger	2	7
RLVDLDWRV	PEAKS,INFERYS,Fragger	3	9
RLVDLLL	PEAKS,Fragger	2	7
RLVDVVAVI	Fragger	1	9
RLVDYLEGI	PEAKS,INFERYS,Fragger	3	9
RLVEGILHA	PEAKS,INFERYS,Fragger	3	9
RLVEGLREA	PEAKS,INFERYS,Fragger	3	9
RLVEIQFPA	PEAKS	1	9
RLVEIQY	PEAKS,Fragger	2	7
RLVEIQYEL	PEAKS,INFERYS,Fragger	3	9
RLVESKVEL	PEAKS,INFERYS,Fragger	3	9
RLVKDIAKV	PEAKS,INFERYS,Fragger	3	9
RLVKVKVLL	PEAKS,INFERYS,Fragger	3	9
RLVNILIGA	Fragger	1	9
RLVNIYKNV	PEAKS,Fragger	2	9
RLVNQQHSL	INFERYS,Fragger	2	9
RLVPFLVE	PEAKS	1	8
RLVPSVNGV	PEAKS,INFERYS,Fragger	3	9
RLVQDTPFL	PEAKS,Fragger	2	9
RLVQGSILKKV	PEAKS,INFERYS,Fragger	3	11
RLVRKMITV	INFERYS,Fragger	2	9
RLVSHVVSA	PEAKS,INFERYS,Fragger	3	9
RLWDPRTKDGSLVSL	PEAKS,INFERYS,Fragger	3	15
RLWDRAYVRL	INFERYS	1	10
RLWDVHTSA	PEAKS,INFERYS,Fragger	3	9
RLWEEAVKA	PEAKS,INFERYS,Fragger	3	9
RLWEEGEELEL	PEAKS,INFERYS,Fragger	3	11
RLWEGAISI	PEAKS,Fragger	2	9
RLWEKLT	PEAKS,INFERYS,Fragger	3	7
RLWEKLTLL	PEAKS,INFERYS,Fragger	3	9
RLWGEPVNL	PEAKS,INFERYS,Fragger	3	9
RLWGIPDQARV	PEAKS,INFERYS,Fragger	3	11
RLWGPLEV	Fragger	1	8
RLWGRAGGPAGA	PEAKS,INFERYS,Fragger	3	12
RLWKAIHTA	PEAKS,INFERYS,Fragger	3	9
RLWNETVEL	PEAKS,INFERYS,Fragger	3	9
RLWNMPENNGL	PEAKS,INFERYS,Fragger	3	11
RLWPKIQGL	PEAKS,INFERYS,Fragger	3	9
RLWQHVTRA	PEAKS,INFERYS,Fragger	3	9
RLWSEIPSEI	PEAKS,INFERYS,Fragger	3	10
RLWTDVMGI	INFERYS,Fragger	2	9
RLWTGAHRL	PEAKS,INFERYS,Fragger	3	9
RLYDAMIYV	PEAKS,INFERYS,Fragger	3	9
RLYDGLFKV	PEAKS,INFERYS,Fragger	3	9
RLYDKFAEA	Fragger	1	9
RLYDPASGTISL	PEAKS,INFERYS,Fragger	3	12
RLYDRDVASA	PEAKS,INFERYS,Fragger	3	10
RLYDTHITV	PEAKS,INFERYS,Fragger	3	9
RLYEAYLPETF	PEAKS,INFERYS,Fragger	3	11
RLYEITIEV	PEAKS,INFERYS,Fragger	3	9
RLYETSYRL	PEAKS,Fragger	2	9
RLYGAILQM	PEAKS	1	9
RLYGKIITA	PEAKS,INFERYS,Fragger	3	9
RLYGKKIQL	PEAKS,INFERYS,Fragger	3	9
RLYGKVLRA	PEAKS,INFERYS,Fragger	3	9
RLYGLGTGV	PEAKS,INFERYS,Fragger	3	9
RLYHEADKTYM	INFERYS,Fragger	2	11
RLYHELVG	PEAKS,INFERYS,Fragger	3	8
RLYHELVGL	PEAKS,INFERYS,Fragger	3	9
RLYHITDQV	PEAKS,Fragger	2	9
RLYHTMTRL	Fragger	1	9
RLYKDDQLL	PEAKS,INFERYS,Fragger	3	9
RLYPEGLAQL	PEAKS,INFERYS,Fragger	3	10
RLYPWGVVEV	PEAKS,INFERYS,Fragger	3	10
RLYQGINQL	PEAKS,INFERYS,Fragger	3	9
RLYSGISGLEL	PEAKS,INFERYS,Fragger	3	11
RLYSGVLITL	PEAKS,INFERYS,Fragger	3	10
RLYTEPLLV	PEAKS,INFERYS,Fragger	3	9
RLYTTAHHL	PEAKS,INFERYS,Fragger	3	9
RMADGVANV	Fragger	1	9
RMADLSELL	INFERYS	1	9
RMARTPQTV	Fragger	1	9
RMASRVDAV	PEAKS,INFERYS,Fragger	3	9
RMAVLNEQV	PEAKS	1	9
RMDEATWYL	PEAKS,INFERYS,Fragger	3	9
RMDGAVTSV	Fragger	1	9
RMDPLEAIQL	INFERYS,Fragger	2	10
RMDYPVFTV	PEAKS,Fragger	2	9
RMEDIKILI	INFERYS,Fragger	2	9
RMFDGKFVV	PEAKS,INFERYS,Fragger	3	9
RMFDGKFVVA	PEAKS,INFERYS,Fragger	3	10
RMFGIPVVV	PEAKS,INFERYS,Fragger	3	9
RMFNRTYKL	INFERYS,Fragger	2	9
RMFPGEVAL	INFERYS,Fragger	2	9
RMIDIQTRM	PEAKS,INFERYS,Fragger	3	9
RMIEYFIDV	Fragger	1	9
RMISEELVAA	PEAKS,INFERYS,Fragger	3	10
RMKPDIVTY	Fragger	1	9
RMLAHPLHV	INFERYS,Fragger	2	9
RMLDSVEKL	INFERYS,Fragger	2	9
RMLDSVEKLLV	PEAKS,INFERYS,Fragger	3	11
RMLEDRDLFVM	Fragger	1	11
RMLHFLT	Fragger	1	7
RMLHFLTAV	PEAKS,INFERYS,Fragger	3	9
RMLPHAPG	PEAKS,Fragger	2	8
RMLPHAPGV	INFERYS,Fragger	2	9
RMLSELPAL	PEAKS,INFERYS,Fragger	3	9
RMLYMIEQV	INFERYS,Fragger	2	9
RMMDASVYL	Fragger	1	9
RMNPNSPSI	PEAKS,INFERYS,Fragger	3	9
RMQDLDEDATL	PEAKS,INFERYS,Fragger	3	11
RMQKEITAL	PEAKS,INFERYS,Fragger	3	9
RMRLESLSY	PEAKS	1	9
RMSARVDAV	PEAKS,Fragger	2	9
RMSDVVKGV	Fragger	1	9
RMSFIAPNL	INFERYS	1	9
RMSSALESV	PEAKS,INFERYS,Fragger	3	9
RMVHILT	PEAKS,Fragger	2	7
RMVHILTSV	PEAKS,INFERYS,Fragger	3	9
RMWEDPMGA	PEAKS,INFERYS,Fragger	3	9
RMWKHVAKI	INFERYS,Fragger	2	9
RMYELVHRM	INFERYS,Fragger	2	9
RMYLLVHR	PEAKS	1	8
RMYSYPARV	PEAKS,INFERYS,Fragger	3	9
RNDYLDIYAIGVG	PEAKS,Fragger	2	13
RNDYRNDQRNRPY	PEAKS,INFERYS,Fragger	3	13
RNKHEMVVY	Fragger	1	9
RPANHRQLTF	PEAKS,INFERYS,Fragger	3	10
RPAPVEVTY	PEAKS,INFERYS,Fragger	3	9
RPFEQPQEY	PEAKS,INFERYS,Fragger	3	9
RPFFPGLVKY	INFERYS,Fragger	2	10
RPFGVSLLY	Fragger	1	9
RPFLAILGGAKVADK	PEAKS,INFERYS	2	15
RPFPAAHHAF	PEAKS,INFERYS,Fragger	3	10
RPFPGNMSSM	Fragger	1	10
RPFREKVLAY	Fragger	1	10
RPFYGRLVKY	PEAKS,INFERYS,Fragger	3	10
RPGIGATHSSRFIPLK	PEAKS,INFERYS,Fragger	3	16
RPGPAAHVY	PEAKS,INFERYS,Fragger	3	9
RPHEERQARF	INFERYS	1	10
RPHKEILEF	PEAKS,INFERYS,Fragger	3	9
RPHPERVPF	PEAKS,INFERYS,Fragger	3	9
RPHSGEKTY	PEAKS,INFERYS,Fragger	3	9
RPIAAGDISTF	PEAKS,INFERYS,Fragger	3	11
RPIDPDTLTLL	Fragger	1	11
RPIFGGTVY	PEAKS,INFERYS,Fragger	3	9
RPIFGLTS	PEAKS,Fragger	2	8
RPIFGLTSNY	PEAKS,INFERYS,Fragger	3	10
RPIFIITEY	PEAKS,INFERYS,Fragger	3	9
RPIFPGKHY	PEAKS,INFERYS,Fragger	3	9
RPIIATNTY	PEAKS,INFERYS,Fragger	3	9
RPIRLQVQY	PEAKS,INFERYS,Fragger	3	9
RPISTAEY	PEAKS,INFERYS,Fragger	3	8
RPITGTHLY	PEAKS,INFERYS,Fragger	3	9
RPITVSY	Fragger	1	7
RPIWQLSHF	PEAKS,INFERYS,Fragger	3	9
RPKDEDERTVY	PEAKS,INFERYS,Fragger	3	11
RPKDPGHPY	PEAKS,INFERYS,Fragger	3	9
RPKEGETYF	PEAKS,INFERYS,Fragger	3	9
RPKKEKSSF	PEAKS,INFERYS,Fragger	3	9
RPKKPGQ	Fragger	1	7
RPKKPGQSF	PEAKS,INFERYS,Fragger	3	9
RPKPDEKYY	PEAKS,INFERYS,Fragger	3	9
RPKPGELAF	PEAKS,INFERYS,Fragger	3	9
RPKRPANQF	PEAKS,Fragger	2	9
RPKSSDVYVSY	INFERYS,Fragger	2	11
RPKVQVEY	PEAKS,INFERYS,Fragger	3	8
RPLQHTQY	PEAKS,INFERYS,Fragger	3	8
RPLRNLVSY	PEAKS,INFERYS,Fragger	3	9
RPMDKTVVF	INFERYS	1	9
RPNDTNREY	PEAKS,INFERYS,Fragger	3	9
RPQVLSY	PEAKS,Fragger	2	7
RPRDPTPSF	PEAKS,INFERYS,Fragger	3	9
RPRDTSF	PEAKS,Fragger	2	7
RPREAELFR	PEAKS	1	9
RPREAEVR	INFERYS	1	8
RPREAEVRF	PEAKS,INFERYS,Fragger	3	9
RPREAYTEY	PEAKS,INFERYS,Fragger	3	9
RPREDAVKY	PEAKS,INFERYS,Fragger	3	9
RPREDHGRGY	PEAKS,INFERYS,Fragger	3	10
RPREFPT	PEAKS,Fragger	2	7
RPREFPTAY	PEAKS,INFERYS,Fragger	3	9
RPREIIN	PEAKS	1	7
RPREIINTY	PEAKS,INFERYS,Fragger	3	9
RPRGDLMAY	Fragger	1	9
RPRGELHEQY	PEAKS,INFERYS,Fragger	3	10
RPRHQGVM	PEAKS,INFERYS,Fragger	3	8
RPRHQGVMVG	INFERYS,Fragger	2	10
RPRPTKTNY	INFERYS,Fragger	2	9
RPRPTPVLVPLISPPVSPS	PEAKS,INFERYS,Fragger	3	19
RPRSSTVMY	PEAKS,INFERYS,Fragger	3	9
RPSETAGRYITY	PEAKS,INFERYS,Fragger	3	12
RPSGEAF	PEAKS	1	7
RPSPQQTEY	PEAKS,Fragger	2	9
RPSTSRSLY	PEAKS,INFERYS,Fragger	3	9
RPSTSTAVF	PEAKS,INFERYS,Fragger	3	9
RPVNVVNVY	PEAKS,INFERYS,Fragger	3	9
RPVPKGATY	PEAKS,INFERYS,Fragger	3	9
RPVPLEQ	Fragger	1	7
RPVPLEQTY	PEAKS,Fragger	2	9
RPYDGAAS	PEAKS,Fragger	2	8
RPYDGAASAY	PEAKS,INFERYS,Fragger	3	10
RPYDPRRDLFRVEY	Fragger	1	14
RPYEDSSQHY	PEAKS	1	10
RPYENFQNTEGKGTAY	Fragger	1	16
RPYGRRPQY	PEAKS,INFERYS,Fragger	3	9
RPYQGAVNY	PEAKS,INFERYS,Fragger	3	9
RPYRDTAAY	PEAKS,INFERYS,Fragger	3	9
RPYSKQVSY	PEAKS,INFERYS,Fragger	3	9
RQADKVWRL	PEAKS,INFERYS,Fragger	3	9
RQAPKPRKQ	PEAKS,INFERYS,Fragger	3	9
RQDDMLFYV	INFERYS,Fragger	2	9
RQDRRERPY	Fragger	1	9
RQEYQEKGVRVLEKLGVTVR	PEAKS	1	20
RQFDNFKRV	PEAKS,INFERYS,Fragger	3	9
RQFDVDILI	PEAKS,INFERYS,Fragger	3	9
RQFEVKFEV	PEAKS,INFERYS,Fragger	3	9
RQFPTPFQL	PEAKS,INFERYS	2	9
RQFSTPFQL	PEAKS,INFERYS,Fragger	3	9
RQHEIVLKV	PEAKS,INFERYS,Fragger	3	9
RQIDDILSV	PEAKS,INFERYS,Fragger	3	9
RQIEVLTTV	PEAKS,INFERYS,Fragger	3	9
RQIEYYFSV	PEAKS,INFERYS,Fragger	3	9
RQISIRGIVGV	Fragger	1	11
RQLAKIHAI	PEAKS,INFERYS,Fragger	3	9
RQLDMELVSV	PEAKS,INFERYS,Fragger	3	10
RQLEEEGITFV	PEAKS,INFERYS,Fragger	3	11
RQLEKLKEV	INFERYS,Fragger	2	9
RQMDFEFAA	PEAKS,INFERYS,Fragger	3	9
RQMDKLPAI	PEAKS	1	9
RQMNNIPLV	INFERYS	1	9
RQPDSGISSI	PEAKS,INFERYS,Fragger	3	10
RQRYEILTPNSIPK	PEAKS,INFERYS,Fragger	3	14
RQTFVIHKL	PEAKS,INFERYS,Fragger	3	9
RQVAFDFTKV	PEAKS	1	10
RQVEKAWAL	PEAKS,Fragger	2	9
RQVTGVTRV	PEAKS,INFERYS,Fragger	3	9
RQVVEVS	PEAKS	1	7
RQYAKDIGFIK	PEAKS,INFERYS,Fragger	3	11
RQYAKDIGFIKLD	PEAKS,INFERYS,Fragger	3	13
RRAELLV	PEAKS	1	7
RRFVNVVPTFGKKKGPNANS	PEAKS,INFERYS,Fragger	3	20
RRGRTVGVSKKK	PEAKS,Fragger	2	12
RRRPENPKPQDGKETKAAD	PEAKS,INFERYS,Fragger	3	19
RRSNVRVITD	PEAKS	1	10
RRTKLGL	PEAKS,Fragger	2	7
RSAEQKVQDCY	PEAKS	1	11
RSARPLHSL	PEAKS,INFERYS,Fragger	3	9
RSFPGSKEY	PEAKS,INFERYS,Fragger	3	9
RSGGRLY	PEAKS	1	7
RSHEGETAY	PEAKS,INFERYS,Fragger	3	9
RSHEGETSY	INFERYS	1	9
RSHLGRYL	PEAKS,INFERYS,Fragger	3	8
RSIDGSIVL	Fragger	1	9
RSIETSSTL	Fragger	1	9
RSIEYSPQL	PEAKS,Fragger	2	9
RSKNDSKPY	Fragger	1	9
RSLEPLPSSGPDFGGLG	PEAKS,INFERYS,Fragger	3	17
RSMPLFM	PEAKS,Fragger	2	7
RSMPLFMTL	INFERYS,Fragger	2	9
RSNQPYY	PEAKS,INFERYS	2	7
RSRGFAFVY	INFERYS,Fragger	2	9
RSTGEAF	PEAKS,Fragger	2	7
RSYAGKNAVAY	PEAKS,INFERYS,Fragger	3	11
RTAENFRAL	Fragger	1	9
RTFEKIEEV	PEAKS,INFERYS,Fragger	3	9
RTFLRPPKV	PEAKS,INFERYS,Fragger	3	9
RTFNGSIEL	PEAKS,INFERYS,Fragger	3	9
RTGPALVL	PEAKS,Fragger	2	8
RTIDFVHQV	PEAKS,INFERYS,Fragger	3	9
RTIEYLEEV	Fragger	1	9
RTISQSSSL	PEAKS,INFERYS,Fragger	3	9
RTISVIL	PEAKS,Fragger	2	7
RTISVILF	Fragger	1	8
RTLDFDPLL	PEAKS,INFERYS,Fragger	3	9
RTLDLPIYV	PEAKS,INFERYS,Fragger	3	9
RTLENPVNV	PEAKS,INFERYS,Fragger	3	9
RTLETLIRL	PEAKS,INFERYS,Fragger	3	9
RTNRPPLSL	PEAKS,INFERYS,Fragger	3	9
RTQAPTKASE	PEAKS,INFERYS,Fragger	3	10
RTSDVDYRL	PEAKS,INFERYS,Fragger	3	9
RTTSRSPVL	Fragger	1	9
RTVEKTWKL	PEAKS,INFERYS,Fragger	3	9
RTVSTGTAL	Fragger	1	9
RTWENIQHV	PEAKS,INFERYS,Fragger	3	9
RTYSLGSAL	Fragger	1	9
RVADGLPLA	PEAKS,Fragger	2	9
RVADILTQL	PEAKS,INFERYS,Fragger	3	9
RVADRLYGV	PEAKS,INFERYS,Fragger	3	9
RVADVIA	PEAKS,Fragger	2	7
RVADVIAQV	PEAKS,INFERYS,Fragger	3	9
RVADYIVKV	PEAKS,INFERYS,Fragger	3	9
RVAGIFPRL	PEAKS,INFERYS,Fragger	3	9
RVAIKDKQEGIE	PEAKS,INFERYS,Fragger	3	12
RVAPEEHPV	INFERYS,Fragger	2	9
RVAPEEHPVL	PEAKS,INFERYS,Fragger	3	10
RVAPEEHPVLL	Fragger	1	11
RVAPEEHPVLLT	PEAKS,Fragger	2	12
RVAPNPTGV	PEAKS,INFERYS,Fragger	3	9
RVARDVAVV	PEAKS,INFERYS,Fragger	3	9
RVDKNAPTV	PEAKS,INFERYS,Fragger	3	9
RVDNTVPLV	Fragger	1	9
RVDPNGSRYLL	PEAKS,INFERYS,Fragger	3	11
RVEGVVVR	PEAKS	1	8
RVEYHFLSPYVSPK	PEAKS	1	14
RVFDKEGNGTVMGAEIRHVL	PEAKS,INFERYS	2	20
RVFDKEGNGTVMGAELRHVL	PEAKS	1	20
RVFENIVAV	PEAKS,INFERYS,Fragger	3	9
RVFHESILL	PEAKS,INFERYS,Fragger	3	9
RVFRGNVQL	Fragger	1	9
RVFSDIIYTV	PEAKS,INFERYS,Fragger	3	10
RVGELEY	PEAKS,Fragger	2	7
RVGPAVEL	PEAKS,Fragger	2	8
RVHDYDMRV	INFERYS,Fragger	2	9
RVHKYITEV	PEAKS,INFERYS,Fragger	3	9
RVIDHSQYL	PEAKS,INFERYS,Fragger	3	9
RVIDVGSEW	PEAKS,INFERYS,Fragger	3	9
RVIEHVEQV	INFERYS,Fragger	2	9
RVIGTLEEV	PEAKS,INFERYS,Fragger	3	9
RVIIAVV	PEAKS	1	7
RVIKDLIKV	PEAKS,INFERYS,Fragger	3	9
RVIKKLLEV	PEAKS,INFERYS,Fragger	3	9
RVINSIPLA	Fragger	1	9
RVISANPYL	PEAKS	1	9
RVKEIGSTM	INFERYS,Fragger	2	9
RVLDINPQV	PEAKS,INFERYS,Fragger	3	9
RVLDNIKAV	PEAKS,Fragger	2	9
RVLDPSMVIL	Fragger	1	10
RVLDPSMVILE	PEAKS,INFERYS,Fragger	3	11
RVLDPSMVILEV	PEAKS,Fragger	2	12
RVLDTNIQL	PEAKS,INFERYS,Fragger	3	9
RVLDWVPKL	PEAKS,INFERYS,Fragger	3	9
RVLEELEGV	PEAKS,INFERYS	2	9
RVLEKPESLLL	PEAKS,INFERYS,Fragger	3	11
RVLELIPQI	PEAKS,INFERYS,Fragger	3	9
RVLETVEKV	Fragger	1	9
RVLGPKIEAV	PEAKS,Fragger	2	10
RVLNRLHQV	PEAKS,INFERYS,Fragger	3	9
RVLQPGTAL	PEAKS	1	9
RVLQQEHRL	PEAKS,INFERYS,Fragger	3	9
RVLQVIIQL	INFERYS	1	9
RVLSEDAIRTA	INFERYS,Fragger	2	11
RVMEEIRNLTV	PEAKS,INFERYS,Fragger	3	11
RVMEGLHRL	PEAKS,INFERYS,Fragger	3	9
RVMEHFIKL	PEAKS,INFERYS,Fragger	3	9
RVMEYINRL	PEAKS,INFERYS,Fragger	3	9
RVMKVLAGV	INFERYS,Fragger	2	9
RVMPSSFFL	INFERYS,Fragger	2	9
RVMSRVHSL	PEAKS,INFERYS,Fragger	3	9
RVNHKVPHV	PEAKS,INFERYS,Fragger	3	9
RVNIPKVLR	INFERYS,Fragger	2	9
RVPPPPPIA	PEAKS,INFERYS,Fragger	3	9
RVPPPPQSV	PEAKS,INFERYS,Fragger	3	9
RVPPVPPNV	PEAKS,INFERYS,Fragger	3	9
RVQKLSRVINM	Fragger	1	11
RVSDINFT	PEAKS,Fragger	2	8
RVSDINFTL	PEAKS,INFERYS,Fragger	3	9
RVSELHLEV	PEAKS,INFERYS,Fragger	3	9
RVSELQVLL	PEAKS,INFERYS,Fragger	3	9
RVSKKNIFL	INFERYS,Fragger	2	9
RVSNVKSVY	Fragger	1	9
RVTIVGDNL	PEAKS	1	9
RVTPFILKKLDSI	PEAKS,INFERYS,Fragger	3	13
RVVAGQIFL	Fragger	1	9
RVVDIRGWDV	INFERYS,Fragger	2	10
RVVGVSAVL	PEAKS,Fragger	2	9
RVVKDLAKV	Fragger	1	9
RVWDAEHPGL	PEAKS,INFERYS,Fragger	3	10
RVWDTAVGL	Fragger	1	9
RVYEKTHSV	INFERYS,Fragger	2	9
RVYERLLYV	PEAKS,INFERYS,Fragger	3	9
RVYWDPPLV	PEAKS,INFERYS,Fragger	3	9
RWEPSSQPTIPIVG	PEAKS,INFERYS	2	14
RYFPAGNVVNEG	PEAKS,INFERYS,Fragger	3	12
RYFPAGNVVNEGF	PEAKS,INFERYS,Fragger	3	13
RYFPAGNVVNEGFF	PEAKS,INFERYS,Fragger	3	14
RYFPAGNVVNEGFFE	INFERYS,Fragger	2	15
RYLYTLVITDKEKAEKLK	INFERYS,Fragger	2	18
RYYAPVRQR	PEAKS,Fragger	2	9
SAAAAAAAL	PEAKS,Fragger	2	9
SAAAAIVL	PEAKS	1	8
SAAAALVL	PEAKS,Fragger	2	8
SAAAHGAAL	PEAKS,Fragger	2	9
SAAATAATL	PEAKS,Fragger	2	9
SAADEVDGLGVARPHYG	PEAKS,Fragger	2	17
SAAEPTPAV	PEAKS,INFERYS	2	9
SAAFITNSL	PEAKS	1	9
SAAFPGASL	PEAKS,INFERYS,Fragger	3	9
SAAGARGLRATYHRLLD	Fragger	1	17
SAAGPGFSL	PEAKS,INFERYS,Fragger	3	9
SAAKPGLHF	PEAKS,INFERYS,Fragger	3	9
SAAMPGASL	PEAKS,INFERYS,Fragger	3	9
SAAMVFSAL	PEAKS,INFERYS,Fragger	3	9
SAAPAIQL	PEAKS,Fragger	2	8
SAAPFAQRY	PEAKS,INFERYS,Fragger	3	9
SAAPHTQSM	PEAKS,INFERYS,Fragger	3	9
SAAPLQPVL	PEAKS,INFERYS	2	9
SAAPNLMHY	PEAKS	1	9
SAAPPGASL	PEAKS,INFERYS,Fragger	3	9
SAAPPGLEA	PEAKS,INFERYS,Fragger	3	9
SAAPPGPPA	PEAKS,INFERYS	2	9
SAAPRTVAL	PEAKS,INFERYS,Fragger	3	9
SAAPSGKAI	PEAKS	1	9
SAAPSNPRL	PEAKS,INFERYS,Fragger	3	9
SAAPSPAAL	PEAKS,INFERYS,Fragger	3	9
SAAPSTLSL	PEAKS,INFERYS,Fragger	3	9
SAAPVAHLL	Fragger	1	9
SAAQPGVAF	PEAKS,INFERYS,Fragger	3	9
SAASASAAL	PEAKS,Fragger	2	9
SAASGGAAY	PEAKS,Fragger	2	9
SAASLYPVL	PEAKS,Fragger	2	9
SAASWPHLY	PEAKS,INFERYS,Fragger	3	9
SAATASPQL	PEAKS,INFERYS	2	9
SAAVQKAI	PEAKS	1	8
SADASIKIL	PEAKS,INFERYS,Fragger	3	9
SADGMRLAL	INFERYS,Fragger	2	9
SADPEARRL	PEAKS,INFERYS,Fragger	3	9
SADVSYKVL	PEAKS	1	9
SAEQHQRTL	PEAKS,INFERYS,Fragger	3	9
SAEYHRKAL	PEAKS,INFERYS,Fragger	3	9
SAFEKHQYY	PEAKS,INFERYS,Fragger	3	9
SAFGGSLPA	PEAKS,INFERYS	2	9
SAFGNLRPVLAEDA	INFERYS,Fragger	2	14
SAFPSGSTL	PEAKS,INFERYS	2	9
SAFTGQQGY	INFERYS,Fragger	2	9
SAGGHPLEL	PEAKS,INFERYS,Fragger	3	9
SAGLIYI	PEAKS	1	7
SAGLIYL	PEAKS	1	7
SAGPPPTGEEDTAEKDEL	PEAKS,INFERYS,Fragger	3	18
SAGVLHL	PEAKS	1	7
SAHDLAAQL	Fragger	1	9
SAHEPGGSL	PEAKS,INFERYS,Fragger	3	9
SAHFGIQL	Fragger	1	8
SAHLGWEL	PEAKS,Fragger	2	8
SAHLQWMVVR	PEAKS,INFERYS,Fragger	3	10
SAHPEAPAL	PEAKS,INFERYS,Fragger	3	9
SAHPGLEL	PEAKS,Fragger	2	8
SAHSHFISL	PEAKS,INFERYS,Fragger	3	9
SAHVGHSV	Fragger	1	8
SAIAEPSSL	PEAKS,INFERYS,Fragger	3	9
SAIASTKVM	PEAKS,Fragger	2	9
SAIDRIF	PEAKS,Fragger	2	7
SAIDRIFT	PEAKS,INFERYS,Fragger	3	8
SAIDRIFTL	PEAKS,INFERYS,Fragger	3	9
SAIDTREEL	PEAKS,INFERYS,Fragger	3	9
SAIGRAMEL	PEAKS,INFERYS,Fragger	3	9
SAIGYIHSL	PEAKS,INFERYS	2	9
SAIGYLHSL	PEAKS	1	9
SAIHTIAHL	PEAKS,INFERYS,Fragger	3	9
SAIKPNKDGL	PEAKS,INFERYS,Fragger	3	10
SAIKTTTAL	PEAKS,INFERYS,Fragger	3	9
SAILRSPAF	PEAKS,INFERYS,Fragger	3	9
SAINAQLDL	PEAKS,INFERYS,Fragger	3	9
SAINQVEAL	PEAKS	1	9
SAIPHPLIM	PEAKS,INFERYS,Fragger	3	9
SAIPVSTQL	INFERYS	1	9
SAIRRLKEL	PEAKS	1	9
SAISEGTVL	PEAKS	1	9
SAISPKSSL	PEAKS,INFERYS,Fragger	3	9
SAISTTLKL	PEAKS,INFERYS,Fragger	3	9
SAISTTY	PEAKS	1	7
SAISVARTL	PEAKS	1	9
SAITTLMHL	PEAKS,INFERYS,Fragger	3	9
SAIYPSDSF	PEAKS,INFERYS,Fragger	3	9
SAKAKELAY	PEAKS,INFERYS,Fragger	3	9
SAKDEHLQQY	PEAKS,INFERYS,Fragger	3	10
SAKKVKTPQPKKAAK	PEAKS,Fragger	2	15
SAKVDGVSY	INFERYS,Fragger	2	9
SALEKSLAV	PEAKS,INFERYS,Fragger	3	9
SALGAGLSL	PEAKS	1	9
SALGHLSFL	PEAKS,INFERYS,Fragger	3	9
SALGYLHSI	PEAKS	1	9
SALGYLHSL	PEAKS,Fragger	2	9
SALKAIHAL	Fragger	1	9
SALKDLKIK	PEAKS,INFERYS,Fragger	3	9
SALPHVHTV	PEAKS,INFERYS,Fragger	3	9
SALRPSTSRSL	PEAKS,INFERYS,Fragger	3	11
SAMEVVPAL	Fragger	1	9
SAMGSATRY	PEAKS,Fragger	2	9
SAMKAVTEL	PEAKS,INFERYS,Fragger	3	9
SAMPTSSSF	PEAKS,INFERYS,Fragger	3	9
SAMQHQTVL	PEAKS,INFERYS,Fragger	3	9
SAMSNPRAM	PEAKS,INFERYS,Fragger	3	9
SANIRLTAM	PEAKS,INFERYS,Fragger	3	9
SANKSGSSF	Fragger	1	9
SANSHNIAL	PEAKS,INFERYS,Fragger	3	9
SANVSKVSF	PEAKS,INFERYS,Fragger	3	9
SAQAPQAPGDNHVVPVLR	PEAKS,INFERYS,Fragger	3	18
SAQGKPLAL	PEAKS,INFERYS,Fragger	3	9
SAQGSDVSLTA	PEAKS,Fragger	2	11
SAQKSLSEY	PEAKS,INFERYS,Fragger	3	9
SAQTGARAL	PEAKS,INFERYS,Fragger	3	9
SARADSPAL	PEAKS,Fragger	2	9
SARAGETRF	PEAKS,INFERYS,Fragger	3	9
SARDHAISL	PEAKS,INFERYS,Fragger	3	9
SARGGGVAY	PEAKS	1	9
SARLEKLGY	PEAKS,INFERYS,Fragger	3	9
SARRGTTVY	INFERYS,Fragger	2	9
SARTPGPAV	INFERYS,Fragger	2	9
SASASSPKL	PEAKS,INFERYS,Fragger	3	9
SASDVHGNF	PEAKS,INFERYS,Fragger	3	9
SASESILEL	PEAKS,INFERYS	2	9
SASGPHSSL	PEAKS,INFERYS,Fragger	3	9
SASPAGDSL	PEAKS,INFERYS,Fragger	3	9
SASPASTVY	PEAKS,Fragger	2	9
SASPLFQSL	PEAKS	1	9
SASPNGAEL	PEAKS,INFERYS,Fragger	3	9
SASPPGPTL	PEAKS,INFERYS,Fragger	3	9
SASPPLSGR	Fragger	1	9
SASPPSRAV	PEAKS,INFERYS,Fragger	3	9
SASPSTSSF	PEAKS,Fragger	2	9
SASPSVAQL	PEAKS	1	9
SASPVPASL	INFERYS,Fragger	2	9
SASSFFKEL	PEAKS,INFERYS,Fragger	3	9
SASSPASSL	PEAKS,INFERYS,Fragger	3	9
SATGIQY	PEAKS	1	7
SATHYVAEL	PEAKS,INFERYS,Fragger	3	9
SATQVYTIL	PEAKS	1	9
SATRALEL	PEAKS,INFERYS,Fragger	3	8
SATSVHTSV	PEAKS,INFERYS	2	9
SATTTVMNPKFAES	PEAKS,INFERYS,Fragger	3	14
SAVDFIRTL	INFERYS,Fragger	2	9
SAVDGTVTL	PEAKS	1	9
SAVDVHINM	PEAKS,INFERYS,Fragger	3	9
SAVEAKEAL	PEAKS,INFERYS,Fragger	3	9
SAVEPKTAL	PEAKS,INFERYS,Fragger	3	9
SAVERGRAL	PEAKS,INFERYS,Fragger	3	9
SAVGHVFSL	PEAKS,INFERYS,Fragger	3	9
SAVGQFVSL	PEAKS	1	9
SAVGTALVF	PEAKS,Fragger	2	9
SAVISLEGKPL	PEAKS,Fragger	2	11
SAVPPGTSL	PEAKS,INFERYS,Fragger	3	9
SAVPSGLHL	PEAKS,INFERYS,Fragger	3	9
SAVPSTSTM	PEAKS,INFERYS,Fragger	3	9
SAVQAGAL	PEAKS,Fragger	2	8
SAVSHFFSL	PEAKS,INFERYS,Fragger	3	9
SAVSIFHEL	PEAKS,INFERYS,Fragger	3	9
SAVSPSESV	Fragger	1	9
SAVSQSKEL	Fragger	1	9
SAVSRAGSL	PEAKS,INFERYS,Fragger	3	9
SAVTGARHL	PEAKS,INFERYS,Fragger	3	9
SAVTGLSL	PEAKS	1	8
SAVTRLLIL	PEAKS,INFERYS,Fragger	3	9
SAVVAQHSL	PEAKS,INFERYS,Fragger	3	9
SAYDGKDYIAL	PEAKS,INFERYS,Fragger	3	11
SAYEFYHAL	PEAKS,INFERYS,Fragger	3	9
SAYGAAAHL	PEAKS,INFERYS,Fragger	3	9
SAYGKFRKL	PEAKS,INFERYS,Fragger	3	9
SAYGSVKAY	PEAKS,INFERYS,Fragger	3	9
SAYPYYAS	PEAKS	1	8
SAYPYYASAF	PEAKS,INFERYS,Fragger	3	10
SAYRSVNSL	PEAKS,INFERYS,Fragger	3	9
SAYSGHYIAH	PEAKS,INFERYS,Fragger	3	10
SAYTGRLSM	PEAKS	1	9
SDDPSVT	PEAKS	1	7
SDEFKVETSNKVLD	INFERYS,Fragger	2	14
SDEFKVETSNKVLDYD	PEAKS,INFERYS,Fragger	3	16
SDGVIKVFNDMKVRK	PEAKS,INFERYS,Fragger	3	15
SDGVIKVFNDMKVRKS	INFERYS,Fragger	2	16
SDHEQRELY	PEAKS,INFERYS,Fragger	3	9
SDHHIYL	PEAKS,Fragger	2	7
SDIIRSMPEQTGEK	PEAKS,INFERYS,Fragger	3	14
SDILHSIF	PEAKS,INFERYS	2	8
SDILHSLF	PEAKS,Fragger	2	8
SDKPDMAEIEKFD	Fragger	1	13
SDKPDMAEIEKFDKSKLK	PEAKS,INFERYS,Fragger	3	18
SDLLHHEY	PEAKS,INFERYS,Fragger	3	8
SDLRVYL	PEAKS,Fragger	2	7
SDPFTHLAP	PEAKS	1	9
SDRAHIVF	PEAKS,Fragger	2	8
SDRAHLVF	PEAKS	1	8
SDREQRAVY	INFERYS,Fragger	2	9
SDTHSSTFDAGAGIALNDH	PEAKS,INFERYS,Fragger	3	19
SDTIKPDVQKSKEYFSKQK	INFERYS,Fragger	2	19
SDVELDDLGKDEL	PEAKS,INFERYS,Fragger	3	13
SDVGEFRAVTELGRPD	INFERYS,Fragger	2	16
SDVIHQSVY	Fragger	1	9
SDVSLTA	PEAKS	1	7
SDWRFLRGYHQ	PEAKS,INFERYS	2	11
SDWRFLRGYHQYA	PEAKS,INFERYS	2	13
SDWRFLRGYHQYAY	PEAKS,INFERYS	2	14
SDWRFLRGYHQYAYD	PEAKS,INFERYS	2	15
SDWRFLRGYHQYAYDG	PEAKS,INFERYS	2	16
SDWRFLRGYHQYAYDGKDY	PEAKS,INFERYS	2	19
SDYCCHTSY	PEAKS	1	9
SDYESVQGLPAFRY	PEAKS,INFERYS,Fragger	3	14
SEAAELAEIY	PEAKS	1	10
SEDKKNIILEEGKEILVG	PEAKS,INFERYS,Fragger	3	18
SEDQDSIFRI	PEAKS	1	10
SEETPVVL	PEAKS	1	8
SEKKQPVDLG	PEAKS,INFERYS	2	10
SEKKQPVDLGL	INFERYS	1	11
SEKKQPVDLGLL	PEAKS,INFERYS	2	12
SEKKQPVDLGLLE	PEAKS,INFERYS	2	13
SEKKQPVDLGLLEE	PEAKS,INFERYS	2	14
SEKKQPVDLGLLEED	PEAKS,INFERYS	2	15
SEKKQPVDLGLLEEDD	PEAKS,INFERYS	2	16
SEKKQPVDLGLLEEDDE	PEAKS,INFERYS	2	17
SEKKQPVDLGLLEEDDEF	PEAKS,INFERYS	2	18
SEKKQPVDLGLLEEDDEFE	PEAKS,INFERYS	2	19
SEKKQPVDLGLLEEDDEFEE	PEAKS,INFERYS	2	20
SELDQLRQEAEQLKNQIRD	PEAKS,Fragger	2	19
SEREARRLR	PEAKS,INFERYS,Fragger	3	9
SESSFEY	PEAKS	1	7
SESSSKSSEPLASKQEKD	PEAKS	1	18
SESSSKSSQPLASK	PEAKS,INFERYS,Fragger	3	14
SESSSKSSQPLASKQ	Fragger	1	15
SESSSKSSQPLASKQE	PEAKS,Fragger	2	16
SESSSKSSQPLASKQEK	PEAKS,INFERYS,Fragger	3	17
SESSSKSSQPLASKQEKD	PEAKS,INFERYS,Fragger	3	18
SESSSKSSQPLASKQEKDG	PEAKS,INFERYS,Fragger	3	19
SEVILHHEY	PEAKS,INFERYS,Fragger	3	9
SFFSDKRTTTTRVGS	Fragger	1	15
SFHKFHYLTFVPSAED	PEAKS,INFERYS,Fragger	3	16
SFKDVDHLF	Fragger	1	9
SFKETEF	PEAKS	1	7
SFKRGDVIY	PEAKS,INFERYS,Fragger	3	9
SFLKAVPSQKRT	PEAKS,INFERYS,Fragger	3	12
SFPGGHVPD	Fragger	1	9
SFPKYKPSSLRTLPETLD	PEAKS,INFERYS,Fragger	3	18
SFPNRQY	PEAKS,INFERYS,Fragger	3	7
SFQQMTW	Fragger	1	7
SFRKSTY	Fragger	1	7
SFTLSLHEDEL	PEAKS,INFERYS,Fragger	3	11
SFTRGSDSLIKGKK	PEAKS,INFERYS,Fragger	3	14
SGAGIGTVF	PEAKS	1	9
SGCCQALEI	Fragger	1	9
SGDGVTHTVPIY	INFERYS,Fragger	2	12
SGFDGIYTY	PEAKS	1	9
SGFEGQSRY	PEAKS,INFERYS,Fragger	3	9
SGFENKISY	PEAKS,INFERYS,Fragger	3	9
SGFGQGRHY	PEAKS,INFERYS,Fragger	3	9
SGFRGGSSY	PEAKS,INFERYS,Fragger	3	9
SGFTNTMRVVPVP	PEAKS,INFERYS,Fragger	3	13
SGGDDDWTHLSSKEVDPSTG	PEAKS,INFERYS,Fragger	3	20
SGGGSGGYGSRRF	PEAKS,INFERYS,Fragger	3	13
SGGGVIRGPAGNND	PEAKS,INFERYS,Fragger	3	14
SGGLLKALR	Fragger	1	9
SGGSGGYGGRSRY	PEAKS,INFERYS,Fragger	3	13
SGGYGGRSRY	PEAKS,INFERYS,Fragger	3	10
SGGYGSRRF	PEAKS,INFERYS,Fragger	3	9
SGHLNDNERRVLQTIGI	PEAKS,INFERYS,Fragger	3	17
SGHPNIVQF	Fragger	1	9
SGHPTMTQY	PEAKS,INFERYS,Fragger	3	9
SGHVGVPL	PEAKS	1	8
SGIARSASL	PEAKS,INFERYS,Fragger	3	9
SGIGRAVMY	PEAKS,INFERYS,Fragger	3	9
SGIINHEAY	INFERYS	1	9
SGINSTPEL	PEAKS,INFERYS	2	9
SGIPTSSVL	PEAKS	1	9
SGKGLAAHY	PEAKS,INFERYS,Fragger	3	9
SGKPGTAYY	PEAKS,INFERYS,Fragger	3	9
SGKPKVTKAKKAAPKKK	PEAKS,INFERYS,Fragger	3	17
SGKPQEAVY	PEAKS,INFERYS,Fragger	3	9
SGLFAAY	PEAKS,Fragger	2	7
SGLKSHVLQLTNHQVHR	PEAKS	1	17
SGMGKTAVF	PEAKS,INFERYS,Fragger	3	9
SGMKGTSQY	Fragger	1	9
SGMRPGVAY	PEAKS,INFERYS,Fragger	3	9
SGNFGGSRNMGGP	PEAKS,INFERYS,Fragger	3	13
SGNPIKVSF	PEAKS,INFERYS,Fragger	3	9
SGPRTLVL	PEAKS,Fragger	2	8
SGPSIVHRKCF	INFERYS,Fragger	2	11
SGREGGKKKPLK	Fragger	1	12
SGRGKGGKGLGKGGAKRH	INFERYS,Fragger	2	18
SGRKDQVAY	PEAKS,INFERYS,Fragger	3	9
SGRKDQVEY	Fragger	1	9
SGRMQKVSY	INFERYS,Fragger	2	9
SGRQVWVYTGASVLGPR	PEAKS,INFERYS,Fragger	3	17
SGRRRRRRGEEGHD	Fragger	1	14
SGRTSSISF	Fragger	1	9
SGSDLDHDLSVK	PEAKS	1	12
SGSSGTGEQKEDQKEEKQ	INFERYS,Fragger	2	18
SGSSSVAAMKKVVQ	INFERYS,Fragger	2	14
SGSSSVAAMKKVVQQLR	PEAKS,INFERYS,Fragger	3	17
SGSSSVAAMKKVVQQLRLE	INFERYS,Fragger	2	19
SGTLVLLEGARGFA	PEAKS	1	14
SGTLVLLQGARG	PEAKS,INFERYS,Fragger	3	12
SGTLVLLQGARGFA	PEAKS,INFERYS,Fragger	3	14
SGVFVKV	Fragger	1	7
SGVFVVK	PEAKS	1	7
SGVGGFVL	PEAKS	1	8
SGVVPFI	PEAKS	1	7
SGVVPFL	PEAKS	1	7
SGVYKKLTGKDVNFE	PEAKS,INFERYS,Fragger	3	15
SGVYQHVTGEMMGG	PEAKS,INFERYS,Fragger	3	14
SGYPGPQVSY	PEAKS,INFERYS,Fragger	3	10
SGYSGVATF	Fragger	1	9
SHLETYRRPE	PEAKS,INFERYS,Fragger	3	10
SHLGEAY	PEAKS	1	7
SHQKRTPDFHDKYGNAVL	PEAKS,INFERYS,Fragger	3	18
SHQKRTPDFHDKYGNAVLA	PEAKS,INFERYS,Fragger	3	19
SHRYVILKSEPVHPF	PEAKS,INFERYS,Fragger	3	15
SHVVVKND	Fragger	1	8
SHYEEGPGKNLPFSVENKWS	PEAKS,INFERYS,Fragger	3	20
SIAAAIAAV	PEAKS,Fragger	2	9
SIAAATSAL	PEAKS,INFERYS	2	9
SIAAVLPKV	PEAKS,INFERYS,Fragger	3	9
SIADKIQQI	PEAKS,INFERYS,Fragger	3	9
SIAEGRISL	INFERYS	1	9
SIAEVVHQL	PEAKS,INFERYS,Fragger	3	9
SIAPKTTRV	Fragger	1	9
SIAPRMMSV	PEAKS,INFERYS,Fragger	3	9
SIDERMKKL	PEAKS,Fragger	2	9
SIDKFALVN	PEAKS,INFERYS	2	9
SIDSEPALV	PEAKS,INFERYS,Fragger	3	9
SIELQFHNF	INFERYS	1	9
SIFKAWAV	PEAKS,INFERYS,Fragger	3	8
SIFYPRVSL	PEAKS,INFERYS,Fragger	3	9
SIGKPSLFISV	PEAKS	1	11
SIGVPIKVLH	PEAKS,INFERYS,Fragger	3	10
SIGVPIKVLHEAEGHIVT	PEAKS,INFERYS,Fragger	3	18
SIHDVTFQV	PEAKS,INFERYS,Fragger	3	9
SIHETIPLV	PEAKS,INFERYS,Fragger	3	9
SIIDHLLT	PEAKS	1	8
SIIDTELKV	PEAKS,INFERYS,Fragger	3	9
SIIDYTLEKV	PEAKS,INFERYS,Fragger	3	10
SIIEHQDLL	INFERYS	1	9
SIIEKSDSL	PEAKS,INFERYS,Fragger	3	9
SIIGRLL	PEAKS	1	7
SIIGRLLE	PEAKS,INFERYS,Fragger	3	8
SIIGRLLEV	PEAKS,INFERYS,Fragger	3	9
SIIGSARSL	PEAKS,Fragger	2	9
SIIHRLFEA	PEAKS,Fragger	2	9
SIIQRLLEV	PEAKS,INFERYS,Fragger	3	9
SIISDSSAL	PEAKS,INFERYS,Fragger	3	9
SIISNLD	PEAKS	1	7
SIKQERISY	PEAKS,INFERYS,Fragger	3	9
SILADRILL	PEAKS,INFERYS,Fragger	3	9
SILAQVQRI	PEAKS	1	9
SILDDGI	PEAKS	1	7
SILDDVA	PEAKS	1	7
SILDGLIHL	INFERYS,Fragger	2	9
SILDRDDIFV	PEAKS,INFERYS,Fragger	3	10
SILEDEKLL	INFERYS	1	9
SILEDPPSI	PEAKS,INFERYS,Fragger	3	9
SILEHQIQV	PEAKS,INFERYS,Fragger	3	9
SILETVTAV	PEAKS,INFERYS,Fragger	3	9
SILGRII	PEAKS	1	7
SILHDVVEV	PEAKS,INFERYS,Fragger	3	9
SILHGLVAA	PEAKS,Fragger	2	9
SILKIHAREIFD	PEAKS,INFERYS,Fragger	3	12
SILKKVLEA	PEAKS,INFERYS,Fragger	3	9
SILQFVH	PEAKS,Fragger	2	7
SILQFVHMV	PEAKS,INFERYS,Fragger	3	9
SILQHLE	PEAKS	1	7
SILQRIL	Fragger	1	7
SILRGIFSV	PEAKS,INFERYS,Fragger	3	9
SILRHVA	PEAKS,Fragger	2	7
SILRHVAEV	PEAKS,INFERYS,Fragger	3	9
SILRLAKADGIVSKNF	PEAKS,INFERYS,Fragger	3	16
SILRYLARV	PEAKS,Fragger	2	9
SILSEVQQA	PEAKS,INFERYS	2	9
SILSHFQSL	PEAKS,Fragger	2	9
SILSLVTKI	PEAKS,INFERYS,Fragger	3	9
SILSNIHEV	PEAKS,INFERYS,Fragger	3	9
SIMEHNVAY	PEAKS,Fragger	2	9
SIMEHNVSY	PEAKS	1	9
SIMGVDLFAGR	PEAKS	1	11
SIMKKSEFL	PEAKS,Fragger	2	9
SIMKNLRRV	PEAKS,INFERYS,Fragger	3	9
SIMKRTALV	Fragger	1	9
SINAQRNAL	PEAKS,Fragger	2	9
SINYDLLKTENLND	PEAKS,INFERYS,Fragger	3	14
SINYDLLKTENLNDD	PEAKS,INFERYS,Fragger	3	15
SIPLKLPSL	PEAKS	1	9
SIRDGVRAY	Fragger	1	9
SISAGIPKV	PEAKS,INFERYS,Fragger	3	9
SISAVTVEL	PEAKS	1	9
SISCCIDPLI	Fragger	1	10
SISDITSTY	PEAKS,INFERYS	2	9
SISFKRY	Fragger	1	7
SISPIVL	Fragger	1	7
SITHALKHV	PEAKS,INFERYS,Fragger	3	9
SIVAPGGAL	PEAKS,INFERYS	2	9
SIVAPGPSA	PEAKS,INFERYS,Fragger	3	9
SIVAVSY	PEAKS	1	7
SIVRVLTARKTV	PEAKS,INFERYS,Fragger	3	12
SIYDAIKEV	PEAKS,Fragger	2	9
SIYEYYHAL	PEAKS,INFERYS,Fragger	3	9
SIYPSPTGV	PEAKS,INFERYS,Fragger	3	9
SIYQHLLYV	PEAKS,INFERYS,Fragger	3	9
SIYSRFVQL	PEAKS,INFERYS,Fragger	3	9
SKAHPPELKKFMD	INFERYS,Fragger	2	13
SKGPAVGIDLG	PEAKS,INFERYS,Fragger	3	11
SKLFNHLSAVSE	PEAKS,INFERYS,Fragger	3	12
SKLFNHLSAVSES	PEAKS,INFERYS,Fragger	3	13
SKLFNHLSAVSESI	INFERYS	1	14
SKNTVSSARFR	PEAKS,INFERYS,Fragger	3	11
SKNTVSSARFRKVD	PEAKS,INFERYS,Fragger	3	14
SKNTVSSARFRKVDVD	PEAKS,INFERYS,Fragger	3	16
SKNTVSSARFRKVDVDEYD	PEAKS,INFERYS,Fragger	3	19
SKPHSEAGTAF	PEAKS	1	11
SKPHSEAGTAFIQTQQLH	PEAKS,INFERYS,Fragger	3	18
SKPWPDATY	PEAKS,INFERYS,Fragger	3	9
SKRGRGGSSGAKFRIS	PEAKS,INFERYS,Fragger	3	16
SKRRHWRRTKLGL	PEAKS,Fragger	2	13
SKSESPKEPEQLR	PEAKS,INFERYS,Fragger	3	13
SKSESPKEPEQLRK	PEAKS,INFERYS,Fragger	3	14
SKSESPKEPEQLRKLF	INFERYS,Fragger	2	16
SKSESPKEPEQLRKLFIG	INFERYS	1	18
SKTIKVSY	PEAKS,INFERYS,Fragger	3	8
SLAANTFTI	PEAKS,INFERYS	2	9
SLAAVSQQL	PEAKS,INFERYS	2	9
SLADDSVLERL	PEAKS,INFERYS,Fragger	3	11
SLADFMQEV	INFERYS	1	9
SLADGTIVTA	PEAKS	1	10
SLADIAQKL	PEAKS,INFERYS,Fragger	3	9
SLADLMPRV	PEAKS,INFERYS,Fragger	3	9
SLADLNSRL	PEAKS,INFERYS,Fragger	3	9
SLADLQNDEV	PEAKS,INFERYS	2	10
SLADLYFRA	PEAKS,INFERYS,Fragger	3	9
SLADVESQV	INFERYS	1	9
SLADVHIEV	PEAKS,INFERYS,Fragger	3	9
SLADYITAA	PEAKS,INFERYS,Fragger	3	9
SLAEELHHL	PEAKS	1	9
SLAEGLR	PEAKS,Fragger	2	7
SLAEGLRTV	PEAKS,INFERYS,Fragger	3	9
SLAEGRLYL	PEAKS,INFERYS,Fragger	3	9
SLAEKIQAL	PEAKS,INFERYS	2	9
SLAELKGFEV	PEAKS,INFERYS,Fragger	3	10
SLAELVH	Fragger	1	7
SLAELVHAV	PEAKS,INFERYS,Fragger	3	9
SLAEMIA	PEAKS	1	7
SLAEPPDSL	PEAKS,INFERYS,Fragger	3	9
SLAEPRVSV	PEAKS,INFERYS,Fragger	3	9
SLAERSSLL	PEAKS,INFERYS,Fragger	3	9
SLAERVDR	PEAKS,INFERYS,Fragger	3	8
SLAERVDRL	INFERYS,Fragger	2	9
SLAERVDRLQV	PEAKS,Fragger	2	11
SLAESLDQA	INFERYS	1	9
SLAETDKITL	PEAKS,INFERYS,Fragger	3	10
SLAEVAGLQV	PEAKS,INFERYS,Fragger	3	10
SLAEVNTQL	PEAKS,INFERYS	2	9
SLAEVQCHL	INFERYS,Fragger	2	9
SLAGGIIG	PEAKS	1	8
SLAGGIIGV	Fragger	1	9
SLAGIFTRL	INFERYS,Fragger	2	9
SLAGLAPHI	INFERYS,Fragger	2	9
SLAGNTYQL	PEAKS,INFERYS,Fragger	3	9
SLAGQTYAV	PEAKS	1	9
SLAGSLRSV	PEAKS,INFERYS,Fragger	3	9
SLAGVSENL	PEAKS	1	9
SLAHALVEI	PEAKS,INFERYS,Fragger	3	9
SLAKHGIVAL	PEAKS,INFERYS,Fragger	3	10
SLAKIYTEA	PEAKS,INFERYS,Fragger	3	9
SLALVHEV	Fragger	1	8
SLANETHQL	PEAKS,INFERYS,Fragger	3	9
SLANIKIWV	INFERYS,Fragger	2	9
SLAPATPEV	PEAKS,INFERYS	2	9
SLAPEPVQI	PEAKS,INFERYS,Fragger	3	9
SLAPIIVHV	PEAKS,INFERYS,Fragger	3	9
SLAPLFFK	PEAKS,INFERYS,Fragger	3	8
SLAPRLASI	PEAKS,Fragger	2	9
SLAQSIAKI	PEAKS,Fragger	2	9
SLAQYLINV	PEAKS	1	9
SLAQYNPKL	PEAKS,INFERYS,Fragger	3	9
SLARIRLTL	PEAKS,INFERYS,Fragger	3	9
SLARNLARA	PEAKS,INFERYS,Fragger	3	9
SLARPGHPM	INFERYS,Fragger	2	9
SLASELEKL	PEAKS,INFERYS,Fragger	3	9
SLASHIQSL	PEAKS,INFERYS,Fragger	3	9
SLASHVARL	PEAKS,INFERYS,Fragger	3	9
SLASKPVDV	PEAKS,INFERYS	2	9
SLASKVTRL	INFERYS	1	9
SLASLALRV	INFERYS	1	9
SLASLLAKV	PEAKS,INFERYS,Fragger	3	9
SLASLPLRV	PEAKS,INFERYS,Fragger	3	9
SLASQVHAA	PEAKS,Fragger	2	9
SLASVFVRL	PEAKS,Fragger	2	9
SLATSLPRL	PEAKS,INFERYS,Fragger	3	9
SLAVHNITV	PEAKS,INFERYS,Fragger	3	9
SLAVLGGKLYV	PEAKS,INFERYS,Fragger	3	11
SLAVLQIHL	INFERYS,Fragger	2	9
SLAVSSPRL	PEAKS,INFERYS,Fragger	3	9
SLAWDVPAA	PEAKS,INFERYS,Fragger	3	9
SLDAKEIYL	PEAKS,Fragger	2	9
SLDDLQPWHSFGADS	Fragger	1	15
SLDDSISEI	PEAKS	1	9
SLDDTELRL	INFERYS,Fragger	2	9
SLDEGIEQV	PEAKS	1	9
SLDEKPRIV	PEAKS	1	9
SLDELKNFV	PEAKS,INFERYS,Fragger	3	9
SLDELKVSI	PEAKS,INFERYS,Fragger	3	9
SLDGAPIGV	PEAKS,INFERYS,Fragger	3	9
SLDGKAIKV	PEAKS,INFERYS,Fragger	3	9
SLDGRQIRV	PEAKS,INFERYS,Fragger	3	9
SLDHKLAEV	PEAKS,INFERYS,Fragger	3	9
SLDKDIVAL	PEAKS,INFERYS,Fragger	3	9
SLDKFLASV	PEAKS,INFERYS,Fragger	3	9
SLDKFLASVSTV	PEAKS,INFERYS,Fragger	3	12
SLDKKVEKV	PEAKS	1	9
SLDKKVHQL	PEAKS,INFERYS,Fragger	3	9
SLDKTSHSV	PEAKS,INFERYS,Fragger	3	9
SLDKTSPEM	PEAKS,INFERYS,Fragger	3	9
SLDLHVPSL	PEAKS,INFERYS,Fragger	3	9
SLDLTTT	PEAKS	1	7
SLDNGGYYI	PEAKS,Fragger	2	9
SLDNLKASV	PEAKS,INFERYS,Fragger	3	9
SLDPKTNTL	PEAKS,INFERYS,Fragger	3	9
SLDPTLPSV	PEAKS,INFERYS,Fragger	3	9
SLDQHVAAV	PEAKS,INFERYS,Fragger	3	9
SLDQKLALA	PEAKS,INFERYS,Fragger	3	9
SLDQLELRV	PEAKS	1	9
SLDQPTQTV	PEAKS,INFERYS,Fragger	3	9
SLDRIQLFL	PEAKS,Fragger	2	9
SLDSQKFVTV	Fragger	1	10
SLDSTIPGI	PEAKS	1	9
SLDTALRFV	PEAKS	1	9
SLDTQPKKV	PEAKS,INFERYS,Fragger	3	9
SLEIGKTL	PEAKS,INFERYS,Fragger	3	8
SLESALKDLKIK	PEAKS,INFERYS,Fragger	3	12
SLESHNISL	PEAKS,INFERYS,Fragger	3	9
SLFAGGMLRV	PEAKS,INFERYS,Fragger	3	10
SLFDARVHL	PEAKS,INFERYS,Fragger	3	9
SLFDDPRVL	INFERYS	1	9
SLFDHKALTL	PEAKS,INFERYS,Fragger	3	10
SLFDLDGPKV	PEAKS,INFERYS,Fragger	3	10
SLFEKGLKNV	PEAKS,Fragger	2	10
SLFERLVKV	PEAKS,INFERYS,Fragger	3	9
SLFERLVV	PEAKS,INFERYS,Fragger	3	8
SLFERLVVL	PEAKS,INFERYS,Fragger	3	9
SLFGDVKKL	PEAKS,INFERYS,Fragger	3	9
SLFGGSVK	PEAKS,INFERYS,Fragger	3	8
SLFGGSVKL	PEAKS,INFERYS,Fragger	3	9
SLFGGSVLK	PEAKS	1	9
SLFGGTSGL	INFERYS	1	9
SLFGNIKGA	PEAKS,INFERYS,Fragger	3	9
SLFGSPPTSV	PEAKS,Fragger	2	10
SLFHYSEYL	PEAKS,INFERYS,Fragger	3	9
SLFIGEKAVLL	PEAKS,INFERYS,Fragger	3	11
SLFKDQMEL	PEAKS,INFERYS,Fragger	3	9
SLFKELQEA	PEAKS	1	9
SLFKLIVKV	PEAKS,INFERYS,Fragger	3	9
SLFKRLYSL	PEAKS,INFERYS,Fragger	3	9
SLFKSEARY	Fragger	1	9
SLFKSWRL	PEAKS,INFERYS,Fragger	3	8
SLFNGALDQA	PEAKS,INFERYS	2	10
SLFNGSHYL	PEAKS,INFERYS,Fragger	3	9
SLFNKLVEL	PEAKS,Fragger	2	9
SLFPGKLEV	PEAKS,INFERYS,Fragger	3	9
SLFPGKLEVV	PEAKS,Fragger	2	10
SLFPHNPQFI	PEAKS,INFERYS,Fragger	3	10
SLFPKTHYA	INFERYS	1	9
SLFPKVEYI	PEAKS,Fragger	2	9
SLFQGVEFHYV	PEAKS,INFERYS,Fragger	3	11
SLFQSRISL	PEAKS,INFERYS,Fragger	3	9
SLFQTDLKL	PEAKS,INFERYS,Fragger	3	9
SLFRINVGL	PEAKS,Fragger	2	9
SLFRVIT	PEAKS,Fragger	2	7
SLFRVITEV	PEAKS,INFERYS,Fragger	3	9
SLFRWRHQA	PEAKS,INFERYS,Fragger	3	9
SLFSAVHKI	PEAKS,INFERYS,Fragger	3	9
SLFSDEFKV	PEAKS,INFERYS,Fragger	3	9
SLFSTPHGA	PEAKS,INFERYS,Fragger	3	9
SLGDIRL	PEAKS	1	7
SLGDIYFKL	PEAKS,INFERYS,Fragger	3	9
SLGEFHVRL	PEAKS,INFERYS,Fragger	3	9
SLGEGHLSV	PEAKS,INFERYS,Fragger	3	9
SLGEHLPKI	INFERYS,Fragger	2	9
SLGELVKGV	PEAKS,Fragger	2	9
SLGFVARV	PEAKS,Fragger	2	8
SLGGGVDF	PEAKS	1	8
SLGKIFAL	PEAKS,INFERYS,Fragger	3	8
SLGKVFGV	PEAKS,INFERYS,Fragger	3	8
SLGLAVSSV	PEAKS	1	9
SLGLGFISRV	INFERYS	1	10
SLGQPHIAY	PEAKS,INFERYS,Fragger	3	9
SLGRFEITV	PEAKS,Fragger	2	9
SLGTRPPHV	PEAKS,INFERYS,Fragger	3	9
SLGVVFRL	PEAKS,INFERYS,Fragger	3	8
SLGYDLPMV	PEAKS,INFERYS,Fragger	3	9
SLHDAIM	PEAKS	1	7
SLHDAIMIV	PEAKS,INFERYS,Fragger	3	9
SLHDDLNQV	Fragger	1	9
SLHDISTEM	Fragger	1	9
SLHDLQERL	INFERYS,Fragger	2	9
SLHDRIY	PEAKS	1	7
SLHDRIYVI	PEAKS,INFERYS,Fragger	3	9
SLHDVLFE	PEAKS,Fragger	2	8
SLHDVLFEL	PEAKS,Fragger	2	9
SLHEFLVNL	PEAKS,INFERYS,Fragger	3	9
SLHEQTVLL	PEAKS,INFERYS,Fragger	3	9
SLHHLINAL	PEAKS,INFERYS,Fragger	3	9
SLHLHVPSV	PEAKS,INFERYS,Fragger	3	9
SLHLQLSL	PEAKS	1	8
SLHLRIPEI	PEAKS,INFERYS,Fragger	3	9
SLHLTLSTY	PEAKS,INFERYS,Fragger	3	9
SLHNGVIQL	PEAKS,INFERYS,Fragger	3	9
SLHPDLIYNV	PEAKS,INFERYS,Fragger	3	10
SLHPHVPGV	PEAKS,INFERYS,Fragger	3	9
SLHQKLVQV	INFERYS,Fragger	2	9
SLHREVEKV	PEAKS,INFERYS,Fragger	3	9
SLHSFVAAA	PEAKS,INFERYS,Fragger	3	9
SLHSKFIRV	PEAKS,INFERYS,Fragger	3	9
SLHSKLFRV	PEAKS,INFERYS,Fragger	3	9
SLHSRFMRV	PEAKS,INFERYS,Fragger	3	9
SLHSVIIQL	PEAKS,INFERYS,Fragger	3	9
SLHSVVQTL	PEAKS,INFERYS,Fragger	3	9
SLHTELNSV	Fragger	1	9
SLIAGVIRV	PEAKS,INFERYS,Fragger	3	9
SLIAKVATA	PEAKS,INFERYS,Fragger	3	9
SLIARLER	PEAKS	1	8
SLIARLERL	PEAKS,INFERYS,Fragger	3	9
SLIATVTRL	PEAKS,INFERYS,Fragger	3	9
SLIAVFQKY	Fragger	1	9
SLIDFLR	PEAKS	1	7
SLIDGIKRA	PEAKS,INFERYS,Fragger	3	9
SLIDGYYRL	PEAKS,INFERYS,Fragger	3	9
SLIDKLYNI	PEAKS,INFERYS,Fragger	3	9
SLIDKTT	PEAKS,Fragger	2	7
SLIDKTTAA	PEAKS,INFERYS,Fragger	3	9
SLIDMRGIETV	INFERYS	1	11
SLIDRTIKM	PEAKS,INFERYS,Fragger	3	9
SLIEDSQAL	PEAKS,INFERYS	2	9
SLIEIKLYT	PEAKS,INFERYS,Fragger	3	9
SLIEKIPTA	PEAKS,INFERYS,Fragger	3	9
SLIEKLWQT	PEAKS,INFERYS,Fragger	3	9
SLIEKPPIL	PEAKS,INFERYS,Fragger	3	9
SLIEKYF	PEAKS	1	7
SLIEKYFSV	PEAKS,Fragger	2	9
SLIEQTTAL	PEAKS,INFERYS	2	9
SLIERDLKL	PEAKS,INFERYS,Fragger	3	9
SLIEYEFRV	PEAKS,INFERYS,Fragger	3	9
SLIEYIK	PEAKS,INFERYS	2	7
SLIEYIKQV	PEAKS,INFERYS,Fragger	3	9
SLIFKLEEL	INFERYS,Fragger	2	9
SLIGHLQTL	PEAKS,INFERYS,Fragger	3	9
SLIGKKGQQKTV	PEAKS,INFERYS,Fragger	3	12
SLIGNLHLA	PEAKS,INFERYS,Fragger	3	9
SLIHDVINL	PEAKS,INFERYS,Fragger	3	9
SLIHGLWNL	PEAKS,INFERYS,Fragger	3	9
SLIKHKIML	PEAKS,INFERYS,Fragger	3	9
SLIKKIKDV	PEAKS,INFERYS,Fragger	3	9
SLIKQIPRI	INFERYS,Fragger	2	9
SLIKQSAQL	PEAKS,INFERYS,Fragger	3	9
SLIPDIKPL	Fragger	1	9
SLIPDIKPLA	Fragger	1	10
SLIPNLRNV	PEAKS,INFERYS,Fragger	3	9
SLIPTSPQV	PEAKS,INFERYS	2	9
SLIQDMKAYL	PEAKS,INFERYS,Fragger	3	10
SLIQHLE	PEAKS	1	7
SLIQHLEEI	PEAKS,Fragger	2	9
SLIRIVPVV	PEAKS,INFERYS,Fragger	3	9
SLIRLVPKL	PEAKS,Fragger	2	9
SLIRNLEQ	PEAKS	1	8
SLIRNLEQL	PEAKS,INFERYS,Fragger	3	9
SLIRSVVAL	PEAKS,INFERYS,Fragger	3	9
SLISALKNL	PEAKS,INFERYS,Fragger	3	9
SLISGIIRA	PEAKS,INFERYS,Fragger	3	9
SLISGNLHRI	PEAKS,Fragger	2	10
SLISIKRLTL	PEAKS,INFERYS,Fragger	3	10
SLISINNKL	PEAKS,INFERYS,Fragger	3	9
SLISNPPAM	PEAKS,INFERYS,Fragger	3	9
SLITLIEKV	PEAKS,INFERYS,Fragger	3	9
SLITRLL	PEAKS	1	7
SLITRLLE	INFERYS	1	8
SLITRLLEV	PEAKS,INFERYS,Fragger	3	9
SLKAHVQEV	PEAKS,INFERYS,Fragger	3	9
SLKANIPEV	PEAKS,INFERYS,Fragger	3	9
SLKDRIH	PEAKS	1	7
SLKEEHRAY	PEAKS,INFERYS,Fragger	3	9
SLKETIEEL	INFERYS,Fragger	2	9
SLKLQASNVTNKND	PEAKS,INFERYS,Fragger	3	14
SLKLQSVEY	PEAKS,INFERYS	2	9
SLKMKVVEV	PEAKS,INFERYS,Fragger	3	9
SLKNNVVSV	PEAKS,INFERYS,Fragger	3	9
SLKNRIESV	PEAKS,INFERYS,Fragger	3	9
SLKQEVESF	PEAKS,INFERYS,Fragger	3	9
SLKQTPLSR	PEAKS,INFERYS,Fragger	3	9
SLKTFVHTV	PEAKS	1	9
SLKTPGTSL	PEAKS,INFERYS,Fragger	3	9
SLKVDNLTY	PEAKS,INFERYS,Fragger	3	9
SLLAERVDR	PEAKS	1	9
SLLAQKIEV	PEAKS,INFERYS,Fragger	3	9
SLLASDHHL	PEAKS,INFERYS,Fragger	3	9
SLLASLHTL	PEAKS,INFERYS,Fragger	3	9
SLLASVHQL	PEAKS,INFERYS,Fragger	3	9
SLLDADIHSA	PEAKS,INFERYS,Fragger	3	10
SLLDDAKARL	PEAKS	1	10
SLLDDLHSA	PEAKS,INFERYS,Fragger	3	9
SLLDEEVSRTL	INFERYS	1	11
SLLDEFYK	PEAKS,INFERYS,Fragger	3	8
SLLDEFYKL	PEAKS,INFERYS,Fragger	3	9
SLLDFERSL	PEAKS,INFERYS,Fragger	3	9
SLLDFIR	PEAKS	1	7
SLLDGHFVL	PEAKS,INFERYS,Fragger	3	9
SLLDGRVAL	INFERYS	1	9
SLLDGVVEKL	PEAKS,INFERYS,Fragger	3	10
SLLDGVVTM	Fragger	1	9
SLLDHLLT	PEAKS	1	8
SLLDIERVFKG	PEAKS,INFERYS,Fragger	3	11
SLLDIIEKV	PEAKS,INFERYS,Fragger	3	9
SLLDKIIGA	PEAKS,INFERYS,Fragger	3	9
SLLDLEQKL	PEAKS,INFERYS,Fragger	3	9
SLLDLHTKV	PEAKS,INFERYS,Fragger	3	9
SLLDQHQHL	INFERYS,Fragger	2	9
SLLDRFLA	PEAKS,INFERYS,Fragger	3	8
SLLDRFLAT	PEAKS,INFERYS,Fragger	3	9
SLLDRHLHL	INFERYS	1	9
SLLDSVVGL	PEAKS,INFERYS	2	9
SLLDVAVHM	PEAKS,INFERYS,Fragger	3	9
SLLEDLEKL	PEAKS	1	9
SLLEDLSHI	PEAKS,Fragger	2	9
SLLEEKLVL	PEAKS,INFERYS,Fragger	3	9
SLLEEQFQQGKLLA	PEAKS,INFERYS,Fragger	3	14
SLLEHLSHV	INFERYS,Fragger	2	9
SLLEKLSAL	PEAKS,Fragger	2	9
SLLEKSLGL	PEAKS,INFERYS,Fragger	3	9
SLLENIAKA	PEAKS,INFERYS,Fragger	3	9
SLLENLDKL	INFERYS,Fragger	2	9
SLLENLEK	PEAKS,INFERYS,Fragger	3	8
SLLENLEKI	PEAKS,INFERYS,Fragger	3	9
SLLERLEKI	INFERYS	1	9
SLLERNPNL	PEAKS,INFERYS,Fragger	3	9
SLLESNKDLLL	PEAKS,INFERYS,Fragger	3	11
SLLESSRSQEL	PEAKS,INFERYS,Fragger	3	11
SLLESVQKL	PEAKS,INFERYS,Fragger	3	9
SLLETLYKV	PEAKS	1	9
SLLEVNEESTV	PEAKS	1	11
SLLGESPSL	PEAKS,INFERYS,Fragger	3	9
SLLGGDVVSVKL	INFERYS,Fragger	2	12
SLLGGNIRL	PEAKS,INFERYS,Fragger	3	9
SLLGGTLVSA	PEAKS,Fragger	2	10
SLLGGVLRV	PEAKS,Fragger	2	9
SLLGHLMIV	PEAKS,INFERYS,Fragger	3	9
SLLGHVIRL	PEAKS,INFERYS,Fragger	3	9
SLLGRLL	PEAKS,Fragger	2	7
SLLGRSLEL	PEAKS,INFERYS,Fragger	3	9
SLLHEEVSL	INFERYS,Fragger	2	9
SLLHFTENL	PEAKS,INFERYS,Fragger	3	9
SLLHSKFHL	PEAKS,INFERYS,Fragger	3	9
SLLHVEQEV	PEAKS	1	9
SLLKDIEAA	PEAKS	1	9
SLLKDLAEI	INFERYS,Fragger	2	9
SLLKEGYQL	PEAKS,INFERYS,Fragger	3	9
SLLKEPQKV	PEAKS,INFERYS,Fragger	3	9
SLLKEPQKVQL	PEAKS,INFERYS,Fragger	3	11
SLLKGDLKGV	PEAKS,INFERYS,Fragger	3	10
SLLKKPASI	PEAKS,INFERYS,Fragger	3	9
SLLKRDFGA	PEAKS,Fragger	2	9
SLLKRLRKA	PEAKS,Fragger	2	9
SLLKTVKAV	INFERYS,Fragger	2	9
SLLNKDLSL	INFERYS,Fragger	2	9
SLLNQPKAV	PEAKS,INFERYS,Fragger	3	9
SLLNREVGL	PEAKS	1	9
SLLNWRTKL	INFERYS,Fragger	2	9
SLLPAIVEL	PEAKS	1	9
SLLPFLKAV	PEAKS,Fragger	2	9
SLLPQLTGA	INFERYS,Fragger	2	9
SLLPTEQPRL	PEAKS,INFERYS,Fragger	3	10
SLLPTTNEL	PEAKS,INFERYS,Fragger	3	9
SLLPVMQHL	PEAKS,INFERYS,Fragger	3	9
SLLPYVKKV	PEAKS,INFERYS,Fragger	3	9
SLLQHLIG	PEAKS,INFERYS,Fragger	3	8
SLLQHLIGL	PEAKS,INFERYS,Fragger	3	9
SLLQKQIML	PEAKS,INFERYS,Fragger	3	9
SLLQLVH	PEAKS	1	7
SLLQTLYKV	PEAKS,INFERYS,Fragger	3	9
SLLQTQHAL	PEAKS,INFERYS,Fragger	3	9
SLLRAHVRL	INFERYS	1	9
SLLRAVAHL	PEAKS	1	9
SLLRDVPLA	PEAKS,INFERYS	2	9
SLLRHLEKV	PEAKS,INFERYS,Fragger	3	9
SLLRKIYEI	PEAKS	1	9
SLLRRKLAK	PEAKS	1	9
SLLRSIFTV	PEAKS,INFERYS,Fragger	3	9
SLLRVGWSV	PEAKS,INFERYS,Fragger	3	9
SLLSELQHA	PEAKS,INFERYS,Fragger	3	9
SLLSGLVRL	PEAKS,INFERYS,Fragger	3	9
SLLSHDPRL	PEAKS,INFERYS,Fragger	3	9
SLLSHVEEL	PEAKS	1	9
SLLSHVEQL	PEAKS,INFERYS,Fragger	3	9
SLLSNDLKL	PEAKS	1	9
SLLSNLD	PEAKS	1	7
SLLSRRWHL	PEAKS,INFERYS,Fragger	3	9
SLLSTYFHV	PEAKS	1	9
SLLSVSHAL	PEAKS,INFERYS,Fragger	3	9
SLLTFIDKA	PEAKS,INFERYS,Fragger	3	9
SLLTHIPTA	PEAKS,INFERYS,Fragger	3	9
SLLTSPPKA	PEAKS,INFERYS,Fragger	3	9
SLLTSTVQV	PEAKS	1	9
SLLVHNVSV	PEAKS,INFERYS,Fragger	3	9
SLLYHLTAV	PEAKS,INFERYS,Fragger	3	9
SLLYKVPYV	PEAKS,INFERYS,Fragger	3	9
SLLYNVPAV	INFERYS,Fragger	2	9
SLMDHTIPEV	PEAKS,INFERYS,Fragger	3	10
SLMDLQDTHAA	PEAKS,INFERYS,Fragger	3	11
SLMDLQERL	PEAKS,INFERYS,Fragger	3	9
SLMDPDTKL	PEAKS	1	9
SLMEKVRNMAL	INFERYS,Fragger	2	11
SLMGPVVHEV	INFERYS,Fragger	2	10
SLMGTLSKL	PEAKS,INFERYS,Fragger	3	9
SLMHVPPSL	PEAKS,Fragger	2	9
SLMKDFPGA	INFERYS,Fragger	2	9
SLMKKLQHL	INFERYS,Fragger	2	9
SLMKNVAHM	INFERYS,Fragger	2	9
SLMNHMEQV	INFERYS,Fragger	2	9
SLMNIQHFL	INFERYS,Fragger	2	9
SLMPHFKSMYL	PEAKS,INFERYS,Fragger	3	11
SLMSHAIEL	PEAKS,INFERYS,Fragger	3	9
SLMSWSA	PEAKS	1	7
SLMTNPVSI	PEAKS	1	9
SLNAIGVL	PEAKS	1	8
SLNDDISLY	PEAKS,INFERYS	2	9
SLNELRVLL	PEAKS,INFERYS,Fragger	3	9
SLNFRDIML	PEAKS,INFERYS,Fragger	3	9
SLNGLEVHL	PEAKS,INFERYS,Fragger	3	9
SLNHFTHSV	PEAKS,INFERYS,Fragger	3	9
SLNHLLN	PEAKS,Fragger	2	7
SLNHLLNYV	PEAKS,INFERYS,Fragger	3	9
SLNIPAV	PEAKS	1	7
SLNKHVEAV	PEAKS,INFERYS,Fragger	3	9
SLNKLLYHL	INFERYS	1	9
SLNLPAV	PEAKS	1	7
SLNLRDLGL	INFERYS	1	9
SLNPSFSL	PEAKS	1	8
SLNQQGAHSAL	PEAKS,INFERYS,Fragger	3	11
SLNTGIITV	PEAKS	1	9
SLPDFGIS	PEAKS,Fragger	2	8
SLPDFGISY	PEAKS	1	9
SLPDHLPSV	PEAKS,INFERYS,Fragger	3	9
SLPDIKVY	PEAKS,Fragger	2	8
SLPDIKVYL	INFERYS,Fragger	2	9
SLPEELNRV	PEAKS,INFERYS,Fragger	3	9
SLPELTHAL	PEAKS	1	9
SLPELVH	PEAKS	1	7
SLPELVHAV	PEAKS,INFERYS,Fragger	3	9
SLPKGVVEV	PEAKS,INFERYS,Fragger	3	9
SLPNFKQNEF	PEAKS,INFERYS,Fragger	3	10
SLPPGVHISY	INFERYS	1	10
SLPSVAVGV	PEAKS,INFERYS,Fragger	3	9
SLQAEEYHL	INFERYS,Fragger	2	9
SLQAFVAVA	PEAKS	1	9
SLQDEIQRV	PEAKS,INFERYS,Fragger	3	9
SLQDHIEKI	PEAKS,INFERYS,Fragger	3	9
SLQDLIEKV	INFERYS,Fragger	2	9
SLQEEIA	PEAKS	1	7
SLQEEIAKL	PEAKS,INFERYS,Fragger	3	9
SLQEELA	PEAKS	1	7
SLQEFLRQL	PEAKS,Fragger	2	9
SLQEGSYLL	PEAKS,INFERYS,Fragger	3	9
SLQEKLWAI	PEAKS,Fragger	2	9
SLQEKPMEI	INFERYS,Fragger	2	9
SLQETIQSL	INFERYS,Fragger	2	9
SLQKHLAEL	PEAKS,INFERYS,Fragger	3	9
SLQKKLQHV	PEAKS,INFERYS,Fragger	3	9
SLQKSIEKA	PEAKS,INFERYS,Fragger	3	9
SLQKTIQAA	PEAKS,INFERYS,Fragger	3	9
SLQKTIYKL	PEAKS,INFERYS,Fragger	3	9
SLQNHNHQL	PEAKS,INFERYS,Fragger	3	9
SLQNHQFEL	PEAKS,INFERYS,Fragger	3	9
SLQSLETSV	PEAKS	1	9
SLQSTILGV	PEAKS	1	9
SLRDTLVSY	INFERYS,Fragger	2	9
SLREDQQSF	PEAKS,INFERYS,Fragger	3	9
SLREQLEGV	PEAKS	1	9
SLRERIEFL	PEAKS,INFERYS,Fragger	3	9
SLRGGAL	PEAKS,Fragger	2	7
SLRKAIETV	PEAKS,INFERYS,Fragger	3	9
SLRLEVTEF	PEAKS,INFERYS,Fragger	3	9
SLRPSQVTV	PEAKS	1	9
SLSAAAITV	PEAKS	1	9
SLSAFTPAL	INFERYS,Fragger	2	9
SLSAIIDGKIF	INFERYS	1	11
SLSASSSSL	PEAKS	1	9
SLSDKTPSV	PEAKS,INFERYS,Fragger	3	9
SLSDQTLEV	PEAKS,INFERYS	2	9
SLSDSSMPPTPVTP	Fragger	1	14
SLSDTVEKL	PEAKS,INFERYS,Fragger	3	9
SLSDVQHNI	PEAKS,INFERYS,Fragger	3	9
SLSEFMDNMS	PEAKS	1	10
SLSEKLAAV	PEAKS,INFERYS,Fragger	3	9
SLSEKQYFL	PEAKS,INFERYS,Fragger	3	9
SLSEKTVLL	PEAKS	1	9
SLSETVKKV	PEAKS,INFERYS,Fragger	3	9
SLSEVQALV	PEAKS	1	9
SLSEYVSRM	INFERYS,Fragger	2	9
SLSFMNPRL	PEAKS,INFERYS,Fragger	3	9
SLSGELREV	Fragger	1	9
SLSGRPLKV	PEAKS,INFERYS,Fragger	3	9
SLSHLVPAL	PEAKS,INFERYS,Fragger	3	9
SLSNFIE	PEAKS,Fragger	2	7
SLSPIYPAA	PEAKS,INFERYS,Fragger	3	9
SLSQELVGV	PEAKS	1	9
SLSQVFLHL	PEAKS,INFERYS,Fragger	3	9
SLSRVMIHV	PEAKS,INFERYS,Fragger	3	9
SLSSFLHGV	PEAKS,INFERYS,Fragger	3	9
SLSSLEL	PEAKS	1	7
SLSSLLVKL	PEAKS,INFERYS	2	9
SLSSVLSHV	PEAKS,INFERYS,Fragger	3	9
SLSSYLKEI	PEAKS	1	9
SLSTTNVFA	PEAKS	1	9
SLTAVLHSL	PEAKS,INFERYS,Fragger	3	9
SLTEYIHHL	PEAKS,INFERYS,Fragger	3	9
SLTGHISTV	PEAKS,INFERYS,Fragger	3	9
SLTGRLDEV	PEAKS,Fragger	2	9
SLTSEIHFL	PEAKS,INFERYS,Fragger	3	9
SLTSKIPAL	PEAKS,INFERYS,Fragger	3	9
SLTSVVL	PEAKS	1	7
SLVAASPTL	PEAKS	1	9
SLVATLQSV	PEAKS	1	9
SLVAVELEKV	PEAKS,INFERYS,Fragger	3	10
SLVDGYFRL	PEAKS,INFERYS,Fragger	3	9
SLVDIYS	PEAKS	1	7
SLVDLKAEL	PEAKS	1	9
SLVDQKLEL	PEAKS,INFERYS	2	9
SLVDQSAAL	PEAKS,INFERYS	2	9
SLVEIILHV	Fragger	1	9
SLVEIRNFL	PEAKS,INFERYS,Fragger	3	9
SLVENIERL	PEAKS,INFERYS	2	9
SLVEQLT	PEAKS	1	7
SLVEQLTMV	INFERYS	1	9
SLVESHLSDQLTL	PEAKS,INFERYS,Fragger	3	13
SLVGITSAY	PEAKS,INFERYS	2	9
SLVIPEKFQHILR	PEAKS,INFERYS,Fragger	3	13
SLVLRLYEA	PEAKS	1	9
SLVNQVPKI	PEAKS,INFERYS,Fragger	3	9
SLVNVVPKL	PEAKS,INFERYS,Fragger	3	9
SLVPHNYGL	PEAKS,INFERYS,Fragger	3	9
SLVPVYVKV	INFERYS,Fragger	2	9
SLVQGELVTA	PEAKS,INFERYS	2	10
SLVRSVVGV	PEAKS,INFERYS,Fragger	3	9
SLVSSLYKV	PEAKS,INFERYS,Fragger	3	9
SLWEGGVRGV	INFERYS,Fragger	2	10
SLWEISKQIEG	PEAKS,INFERYS,Fragger	3	11
SLWETVARA	INFERYS,Fragger	2	9
SLWFKPEEL	PEAKS,INFERYS,Fragger	3	9
SLWGTHVVV	INFERYS,Fragger	2	9
SLWHNITVV	PEAKS,Fragger	2	9
SLWKEVSEL	PEAKS,INFERYS,Fragger	3	9
SLWKGLVGI	PEAKS,Fragger	2	9
SLYAARQYFV	PEAKS,INFERYS,Fragger	3	10
SLYDELRNL	PEAKS,INFERYS,Fragger	3	9
SLYDQAEKL	PEAKS,INFERYS,Fragger	3	9
SLYDQAEKLVS	PEAKS,INFERYS,Fragger	3	11
SLYDWNVKL	PEAKS,INFERYS,Fragger	3	9
SLYDYNPNL	PEAKS,INFERYS,Fragger	3	9
SLYEENNKL	PEAKS,INFERYS,Fragger	3	9
SLYEHVERM	INFERYS,Fragger	2	9
SLYEMVSRV	PEAKS,INFERYS,Fragger	3	9
SLYFGENRL	INFERYS,Fragger	2	9
SLYGGDSKFL	PEAKS	1	10
SLYGGNAVV	PEAKS,Fragger	2	9
SLYGGNAVVEL	PEAKS,Fragger	2	11
SLYGGTITI	PEAKS,INFERYS,Fragger	3	9
SLYGYLRGA	Fragger	1	9
SLYHHLHVA	Fragger	1	9
SLYHIYV	PEAKS,INFERYS,Fragger	3	7
SLYHIYVA	PEAKS,Fragger	2	8
SLYHIYVAL	PEAKS,INFERYS,Fragger	3	9
SLYHVESTV	PEAKS,INFERYS,Fragger	3	9
SLYKGLLSV	PEAKS,INFERYS,Fragger	3	9
SLYKKLLTL	PEAKS,INFERYS	2	9
SLYKNKEIFL	PEAKS,INFERYS,Fragger	3	10
SLYKSFLQL	INFERYS,Fragger	2	9
SLYNQRLRL	INFERYS	1	9
SLYPSIMMA	Fragger	1	9
SLYREIL	PEAKS,Fragger	2	7
SLYREILF	PEAKS,Fragger	2	8
SLYSQVHQI	PEAKS,INFERYS,Fragger	3	9
SLYTRTLYL	PEAKS	1	9
SMAELDIKL	PEAKS,INFERYS,Fragger	3	9
SMAEVDAAM	PEAKS,INFERYS,Fragger	3	9
SMAEVDAAMAA	INFERYS,Fragger	2	11
SMAGSNVYL	Fragger	1	9
SMAGVVVRA	PEAKS,Fragger	2	9
SMAKAITGV	PEAKS,INFERYS,Fragger	3	9
SMANLKIEL	PEAKS,INFERYS,Fragger	3	9
SMAPGLTSV	INFERYS,Fragger	2	9
SMAPYVL	PEAKS,Fragger	2	7
SMAPYVLNV	PEAKS,INFERYS,Fragger	3	9
SMAVVIPEA	PEAKS	1	9
SMDEYVHQI	PEAKS,INFERYS,Fragger	3	9
SMEEGVSAV	PEAKS,Fragger	2	9
SMFDLTSEY	PEAKS	1	9
SMFEFSEKL	INFERYS	1	9
SMFGAGLTV	PEAKS,INFERYS,Fragger	3	9
SMGDHLWVA	PEAKS,Fragger	2	9
SMGDLYS	PEAKS	1	7
SMGFIVAV	PEAKS,Fragger	2	8
SMGFLVAV	PEAKS	1	8
SMHEVNTEV	INFERYS,Fragger	2	9
SMHNVKLFL	PEAKS,Fragger	2	9
SMHQILLYL	PEAKS,INFERYS,Fragger	3	9
SMHSSIPSI	PEAKS,INFERYS,Fragger	3	9
SMIDANLKL	PEAKS,INFERYS,Fragger	3	9
SMINGVVKA	PEAKS,Fragger	2	9
SMISKLKQA	PEAKS,INFERYS,Fragger	3	9
SMKDDLERV	PEAKS,INFERYS,Fragger	3	9
SMKDYSVTY	INFERYS,Fragger	2	9
SMKEEGITF	PEAKS,INFERYS,Fragger	3	9
SMKGDPVNY	PEAKS,INFERYS,Fragger	3	9
SMKPFKDMDY	PEAKS,INFERYS,Fragger	3	10
SMLAEDAIKAA	INFERYS,Fragger	2	11
SMLAEDAIKAALA	INFERYS,Fragger	2	13
SMLDDLRNV	INFERYS,Fragger	2	9
SMLEDVQRA	INFERYS,Fragger	2	9
SMLEPVPEL	PEAKS,INFERYS,Fragger	3	9
SMLGEITHL	PEAKS,INFERYS,Fragger	3	9
SMLGSPHKV	INFERYS,Fragger	2	9
SMLGSPHVK	PEAKS	1	9
SMLNRILAV	INFERYS,Fragger	2	9
SMLPVPPAV	PEAKS,INFERYS,Fragger	3	9
SMMDPNHFL	INFERYS,Fragger	2	9
SMMDRMFAL	PEAKS,INFERYS,Fragger	3	9
SMMDVDHQI	PEAKS	1	9
SMMHRQETV	Fragger	1	9
SMMQTLLTV	PEAKS,INFERYS,Fragger	3	9
SMNGGVFAV	PEAKS,Fragger	2	9
SMPDFDLHL	PEAKS,INFERYS,Fragger	3	9
SMPDLDLHL	PEAKS,INFERYS,Fragger	3	9
SMPDVDLHL	PEAKS,Fragger	2	9
SMPEQAHKV	INFERYS,Fragger	2	9
SMSADVPLV	PEAKS,INFERYS,Fragger	3	9
SMSDIDLNL	PEAKS,Fragger	2	9
SMSEVDLNV	INFERYS,Fragger	2	9
SMSGPLIGV	PEAKS,Fragger	2	9
SMTLAIH	Fragger	1	7
SMTLAIHEI	INFERYS,Fragger	2	9
SMVAHLDAV	PEAKS	1	9
SMVDVVM	PEAKS,Fragger	2	7
SMVDVVML	Fragger	1	8
SMVKNLHSV	Fragger	1	9
SMVNLVVMV	INFERYS,Fragger	2	9
SMYDKVLML	PEAKS,INFERYS,Fragger	3	9
SMYGVDLHHA	PEAKS,INFERYS,Fragger	3	10
SNFGGGGSY	INFERYS,Fragger	2	9
SNHLGKNL	PEAKS,INFERYS,Fragger	3	8
SNLEVKL	PEAKS,Fragger	2	7
SNNRITYISNSDLQR	PEAKS,INFERYS,Fragger	3	15
SNQFQTEVGKQLIS	PEAKS,INFERYS,Fragger	3	14
SNQFQTEVGKQLISG	PEAKS,INFERYS,Fragger	3	15
SNRYERLKATQVSKG	Fragger	1	15
SNVKIVKVKKE	Fragger	1	11
SPAGLSREY	PEAKS,INFERYS,Fragger	3	9
SPDFSKITGKPIK	PEAKS,INFERYS,Fragger	3	13
SPEDLERLLPHKVFE	PEAKS,INFERYS,Fragger	3	15
SPERPFLAILGGAKVADK	PEAKS,INFERYS,Fragger	3	18
SPEYVNLPINGNGKQ	PEAKS,INFERYS,Fragger	3	15
SPFESKMSY	INFERYS,Fragger	2	9
SPFFERSGLAY	PEAKS,INFERYS,Fragger	3	11
SPFPSSIPH	INFERYS,Fragger	2	9
SPFPSSIPHAF	PEAKS,Fragger	2	11
SPFQPHVPY	PEAKS,INFERYS,Fragger	3	9
SPFRIIPY	PEAKS,INFERYS,Fragger	3	8
SPFYPGKTTY	PEAKS,INFERYS,Fragger	3	10
SPHASTREY	PEAKS,INFERYS,Fragger	3	9
SPHAVMY	PEAKS,Fragger	2	7
SPHEDTESF	PEAKS,Fragger	2	9
SPHEEASSF	PEAKS,INFERYS,Fragger	3	9
SPHEGDLEF	PEAKS,INFERYS,Fragger	3	9
SPHLQYIAF	INFERYS,Fragger	2	9
SPHSGDVLY	PEAKS,INFERYS,Fragger	3	9
SPHTGIQEY	PEAKS,INFERYS,Fragger	3	9
SPHVGVKD	PEAKS,INFERYS,Fragger	3	8
SPIDVVEKY	PEAKS,Fragger	2	9
SPIGASGVAH	Fragger	1	10
SPIHTSVQF	PEAKS	1	9
SPIPFPPLSY	PEAKS,Fragger	2	10
SPISIRQM	PEAKS,INFERYS,Fragger	3	8
SPISIRQMAY	PEAKS,INFERYS,Fragger	3	10
SPKALAL	PEAKS,Fragger	2	7
SPKALALEY	PEAKS,INFERYS,Fragger	3	9
SPKDEQVPF	PEAKS,INFERYS,Fragger	3	9
SPKDYSTKY	PEAKS,INFERYS,Fragger	3	9
SPKEKQLEY	PEAKS,INFERYS,Fragger	3	9
SPKENEKAF	PEAKS,INFERYS,Fragger	3	9
SPKEREKAF	PEAKS	1	9
SPKFTSKEY	PEAKS,INFERYS,Fragger	3	9
SPKHGSIIY	PEAKS,INFERYS	2	9
SPKKDNAVY	PEAKS,INFERYS,Fragger	3	9
SPKLPSGAY	PEAKS,Fragger	2	9
SPKPPTSMF	PEAKS,INFERYS,Fragger	3	9
SPKQPTNPY	PEAKS,INFERYS,Fragger	3	9
SPKRDLIAL	Fragger	1	9
SPKRKNITY	PEAKS,INFERYS,Fragger	3	9
SPLRPQNYLFG	Fragger	1	11
SPMHERVT	INFERYS,Fragger	2	8
SPMHERVTSF	PEAKS,INFERYS,Fragger	3	10
SPMMTVSAY	PEAKS	1	9
SPMPQERGF	PEAKS,INFERYS,Fragger	3	9
SPMPTVS	PEAKS,Fragger	2	7
SPMPTVSSY	PEAKS,Fragger	2	9
SPMQRHSTY	PEAKS,Fragger	2	9
SPMRTGNTY	PEAKS,INFERYS,Fragger	3	9
SPNAKEFVY	PEAKS,INFERYS,Fragger	3	9
SPNGKLT	PEAKS,Fragger	2	7
SPNGKLTVY	PEAKS,INFERYS,Fragger	3	9
SPNIVIALAGNKAD	PEAKS,INFERYS,Fragger	3	14
SPNIVIALAGNKADL	PEAKS,INFERYS,Fragger	3	15
SPNIVIALAGNKADLA	PEAKS,INFERYS,Fragger	3	16
SPNIVIALAGNKADLAS	INFERYS,Fragger	2	17
SPNIVIALSGNKADL	INFERYS,Fragger	2	15
SPNKHNRLY	PEAKS,INFERYS,Fragger	3	9
SPNKKFYQ	PEAKS,Fragger	2	8
SPNPNNPAEY	PEAKS,INFERYS,Fragger	3	10
SPNPYETAVY	PEAKS	1	10
SPNPYQTAMY	PEAKS,Fragger	2	10
SPNPYQTAVY	PEAKS,INFERYS,Fragger	3	10
SPQEKEALY	PEAKS,INFERYS,Fragger	3	9
SPQPHSSYY	PEAKS,INFERYS,Fragger	3	9
SPRGSGKKKDIKDLVVY	PEAKS,INFERYS,Fragger	3	17
SPRKDGLSY	PEAKS,INFERYS,Fragger	3	9
SPRQSLETQY	PEAKS,INFERYS,Fragger	3	10
SPRQTLELVLY	PEAKS,INFERYS,Fragger	3	11
SPRRGTVMY	PEAKS,INFERYS,Fragger	3	9
SPRSPSTTY	PEAKS,INFERYS,Fragger	3	9
SPRSPTPSY	PEAKS,INFERYS,Fragger	3	9
SPRVPLSAY	PEAKS,INFERYS,Fragger	3	9
SPSESEARF	Fragger	1	9
SPSIVIALAGNKADLA	INFERYS,Fragger	2	16
SPSKAGAAPY	INFERYS,Fragger	2	10
SPSKPTLAY	PEAKS,Fragger	2	9
SPSLSGTSY	PEAKS,INFERYS,Fragger	3	9
SPSPPGSSY	PEAKS,INFERYS,Fragger	3	9
SPTIKPSPAASKEYFQKVNQ	PEAKS,INFERYS,Fragger	3	20
SPTKPGSQY	Fragger	1	9
SPTKSSLDY	INFERYS,Fragger	2	9
SPVSFIA	PEAKS	1	7
SPVSFIATY	PEAKS,INFERYS,Fragger	3	9
SPVSFLA	PEAKS	1	7
SPVTAQKY	PEAKS,INFERYS,Fragger	3	8
SPVTSVHGGTY	PEAKS,INFERYS,Fragger	3	11
SPYAAQPTSY	PEAKS,INFERYS,Fragger	3	10
SPYAGSTAF	PEAKS,INFERYS	2	9
SPYEHGEVF	PEAKS,INFERYS,Fragger	3	9
SPYFKVQLY	PEAKS,INFERYS,Fragger	3	9
SPYHQPTSY	PEAKS,INFERYS,Fragger	3	9
SPYHYTKVTY	PEAKS,INFERYS,Fragger	3	10
SPYIGKSRY	PEAKS,INFERYS,Fragger	3	9
SPYNEVL	PEAKS	1	7
SPYNYLQVAY	PEAKS,INFERYS,Fragger	3	10
SPYQELQGQRSDV	PEAKS,INFERYS,Fragger	3	13
SPYQELQGQRSDVY	PEAKS,Fragger	2	14
SPYQGGVFF	PEAKS,INFERYS,Fragger	3	9
SPYVSPKESPF	Fragger	1	11
SQAASSDSAQGSDVSLTA	PEAKS,INFERYS	2	18
SQALIQY	PEAKS	1	7
SQAMGLAL	PEAKS	1	8
SQAPPSLVY	PEAKS,Fragger	2	9
SQATPHSSY	Fragger	1	9
SQEIAEKAL	INFERYS,Fragger	2	9
SQFGGGSEY	PEAKS	1	9
SQFGGGSQY	PEAKS,INFERYS,Fragger	3	9
SQFSGKITV	PEAKS,INFERYS,Fragger	3	9
SQGNLIPARPAPAPP	INFERYS,Fragger	2	15
SQHLTYTSY	INFERYS,Fragger	2	9
SQHYHQGYY	PEAKS,INFERYS,Fragger	3	9
SQIDDLYSTIKV	PEAKS,Fragger	2	12
SQIDKLLHV	PEAKS,INFERYS,Fragger	3	9
SQIEADFRL	PEAKS,INFERYS,Fragger	3	9
SQIHDIVLV	Fragger	1	9
SQIPGPTAAY	PEAKS,INFERYS	2	10
SQIRQSTAY	INFERYS,Fragger	2	9
SQKPVMVKRKRTRPTKSS	Fragger	1	18
SQMPTVIYV	Fragger	1	9
SQPKIVKWDRDM	PEAKS,INFERYS,Fragger	3	12
SQRLESVSF	PEAKS,INFERYS,Fragger	3	9
SQRVLYIRY	PEAKS	1	9
SQTAGAEL	PEAKS	1	8
SQTFDDLPARFGYR	Fragger	1	14
SQTFVNPHV	PEAKS,INFERYS,Fragger	3	9
SQTGFVV	PEAKS	1	7
SQTQGPPDYPRFVESVDEYQ	PEAKS,INFERYS,Fragger	3	20
SQVDRLVAL	Fragger	1	9
SQWDSPMRV	INFERYS,Fragger	2	9
SQWDSVLHI	PEAKS,INFERYS,Fragger	3	9
SQWEDIHVV	PEAKS	1	9
SQYNGNLQDLKV	PEAKS,INFERYS,Fragger	3	12
SQYPFPVT	PEAKS,INFERYS,Fragger	3	8
SQYQGVVVY	PEAKS,INFERYS	2	9
SRALQHLD	PEAKS,INFERYS,Fragger	3	8
SREGAITF	Fragger	1	8
SRGEHRQDRRERPY	INFERYS,Fragger	2	14
SRNLRTALIFG	PEAKS,INFERYS,Fragger	3	11
SRNLRTALIFGGF	PEAKS,INFERYS,Fragger	3	13
SRQESDTVSY	PEAKS,INFERYS	2	10
SRYSPEFKD	PEAKS,INFERYS,Fragger	3	9
SRYSPEFKDPLID	PEAKS,INFERYS,Fragger	3	13
SSAEPHRPL	PEAKS	1	9
SSAKPGPAL	PEAKS,INFERYS,Fragger	3	9
SSAPPASSL	PEAKS,INFERYS,Fragger	3	9
SSAPPGPTL	PEAKS,Fragger	2	9
SSAPPLSEL	PEAKS,INFERYS,Fragger	3	9
SSAVPGTAL	PEAKS,INFERYS,Fragger	3	9
SSEAETQQPPAAPPAAPALS	PEAKS,INFERYS,Fragger	3	20
SSEAPPLINEDVKRTVD	INFERYS,Fragger	2	17
SSFIGSAL	PEAKS,INFERYS	2	8
SSGAHGEEGSARMWKTLT	PEAKS,INFERYS,Fragger	3	18
SSGAHGEEGSARMWKTLTF	INFERYS,Fragger	2	19
SSGASVTTQPTEFKIKL	PEAKS,INFERYS,Fragger	3	17
SSGLPRNTVVL	PEAKS,INFERYS,Fragger	3	11
SSGLPRNTVVLFVPQQEA	PEAKS,INFERYS,Fragger	3	18
SSGPSLTL	PEAKS	1	8
SSGSYLDSEGLRHQDDFDVS	PEAKS	1	20
SSGTGEQKEDQKEEKQ	PEAKS,INFERYS,Fragger	3	16
SSHDDKSTF	PEAKS,INFERYS,Fragger	3	9
SSHKTFR	INFERYS,Fragger	2	7
SSHKTFRIK	PEAKS,INFERYS,Fragger	3	9
SSHKTFRIKR	PEAKS,INFERYS,Fragger	3	10
SSHKTFRIKRF	PEAKS,INFERYS,Fragger	3	11
SSHKTFRIKRFL	INFERYS,Fragger	2	12
SSHKTFRIKRFLA	PEAKS,INFERYS,Fragger	3	13
SSHKTFRIKRFLAK	PEAKS,INFERYS,Fragger	3	14
SSHKTFRIKRFLAKK	PEAKS,INFERYS,Fragger	3	15
SSHKTFRIKRFLAKKQ	PEAKS,INFERYS,Fragger	3	16
SSHKTFRIKRFLAKKQK	PEAKS,INFERYS,Fragger	3	17
SSHKTFRIKRFLAKKQKQ	PEAKS,INFERYS,Fragger	3	18
SSHKTFRIKRFLAKKQKQN	PEAKS,INFERYS,Fragger	3	19
SSHKTFRIKRFLAKKQKQNR	PEAKS,INFERYS,Fragger	3	20
SSIDPGLSI	PEAKS,Fragger	2	9
SSIDRTATL	PEAKS,INFERYS,Fragger	3	9
SSIDSTSSY	PEAKS,INFERYS	2	9
SSIKGSLWIPVVAA	PEAKS,Fragger	2	14
SSILAGTAL	PEAKS,INFERYS	2	9
SSIPSTLSL	PEAKS,Fragger	2	9
SSISSSASL	PEAKS,INFERYS,Fragger	3	9
SSKDTGQLY	PEAKS,INFERYS,Fragger	3	9
SSKEGGVTF	PEAKS,INFERYS,Fragger	3	9
SSKMNSIVY	Fragger	1	9
SSKPWPDATY	PEAKS,INFERYS,Fragger	3	10
SSKRTKTKTKKRPQRAT	PEAKS,Fragger	2	17
SSKRTKTKTKKRPQRATSNV	PEAKS,INFERYS,Fragger	3	20
SSKSNQYVY	PEAKS,INFERYS,Fragger	3	9
SSKTDLFYERKKYGFKKR	PEAKS,INFERYS,Fragger	3	18
SSKTGIPL	PEAKS	1	8
SSKVSRDTLYE	INFERYS,Fragger	2	11
SSKYGMVTY	INFERYS,Fragger	2	9
SSLIHAL	PEAKS	1	7
SSLMNHPVI	INFERYS,Fragger	2	9
SSLPAGAAL	PEAKS,Fragger	2	9
SSMKPTLSH	PEAKS,INFERYS,Fragger	3	9
SSMKSTESY	PEAKS,INFERYS,Fragger	3	9
SSMPTAY	PEAKS,Fragger	2	7
SSNVHVY	PEAKS,Fragger	2	7
SSPHALVL	Fragger	1	8
SSRFIPLK	PEAKS,INFERYS,Fragger	3	8
SSRLGRAL	PEAKS,Fragger	2	8
SSSPAVLAL	PEAKS,Fragger	2	9
SSSSSSYGSGRRF	PEAKS,INFERYS,Fragger	3	13
SSSSSYGSGRRF	PEAKS,INFERYS,Fragger	3	12
SSSTSSPVL	PEAKS	1	9
SSTEIHSVL	PEAKS,INFERYS,Fragger	3	9
SSTFDAGAGIALNDH	PEAKS,INFERYS,Fragger	3	15
SSTPSAPEL	PEAKS,INFERYS,Fragger	3	9
SSTSRALIL	PEAKS,INFERYS,Fragger	3	9
SSVEVHPVL	PEAKS,INFERYS,Fragger	3	9
SSVFPSASL	PEAKS,INFERYS,Fragger	3	9
SSVHVGTSF	PEAKS,INFERYS,Fragger	3	9
SSVHVIMYL	PEAKS,INFERYS,Fragger	3	9
SSVMPGMMM	PEAKS,INFERYS,Fragger	3	9
SSVPGVRLL	PEAKS	1	9
SSVPGVRLLQ	PEAKS	1	10
SSVPRTAEL	PEAKS,INFERYS,Fragger	3	9
SSVSRSPTL	PEAKS	1	9
SSVVSGSEM	Fragger	1	9
SSYPMAS	PEAKS	1	7
SSYSRALEM	PEAKS,INFERYS,Fragger	3	9
SSYVGRGL	PEAKS,INFERYS,Fragger	3	8
STAGPSEAL	PEAKS,Fragger	2	9
STDENFRYL	PEAKS	1	9
STFFPALQGAQTKMS	Fragger	1	15
STFFPALQGAQTKMSASD	Fragger	1	18
STIDHFLEI	PEAKS,INFERYS,Fragger	3	9
STIDKVSVL	PEAKS,INFERYS,Fragger	3	9
STIGNFTNL	PEAKS,INFERYS,Fragger	3	9
STKPPGTFL	Fragger	1	9
STLEHHL	PEAKS,INFERYS,Fragger	3	7
STLHLVLRL	PEAKS,INFERYS,Fragger	3	9
STLNRFSAL	PEAKS,INFERYS,Fragger	3	9
STLPQGP	Fragger	1	7
STNGFISTL	PEAKS,Fragger	2	9
STPDHSFSL	PEAKS,INFERYS,Fragger	3	9
STRSVSSSSYRRMFG	Fragger	1	15
STSAPGPAL	PEAKS,INFERYS	2	9
STSEVNPQM	PEAKS,INFERYS,Fragger	3	9
STSSEPAAKPEVD	PEAKS,INFERYS,Fragger	3	13
STTVGAV	PEAKS	1	7
STVAPGSGL	PEAKS,INFERYS,Fragger	3	9
STYGSSSLTY	PEAKS	1	10
STYPRPHEY	PEAKS,INFERYS,Fragger	3	9
STYQGERAY	PEAKS,Fragger	2	9
SVAEGRALMSV	INFERYS,Fragger	2	11
SVAERSYYL	Fragger	1	9
SVAESLNYV	INFERYS	1	9
SVAGSVERV	INFERYS,Fragger	2	9
SVAPANSAL	PEAKS,INFERYS,Fragger	3	9
SVAQDIPKL	PEAKS,Fragger	2	9
SVASSVKGV	PEAKS,INFERYS,Fragger	3	9
SVASTITGV	PEAKS,Fragger	2	9
SVATKLTAV	PEAKS,INFERYS,Fragger	3	9
SVDDTIVAL	PEAKS,Fragger	2	9
SVDEPGPGL	Fragger	1	9
SVDEVEISV	PEAKS	1	9
SVDKKGHVHYL	PEAKS,INFERYS,Fragger	3	11
SVDPTRLLL	INFERYS,Fragger	2	9
SVGGLEL	PEAKS	1	7
SVGGRLAIV	INFERYS	1	9
SVGSRPPAV	PEAKS,INFERYS,Fragger	3	9
SVGTQPPAV	PEAKS,Fragger	2	9
SVHDPAGAL	PEAKS,INFERYS,Fragger	3	9
SVHEGAL	PEAKS	1	7
SVHKGFAFV	PEAKS,INFERYS,Fragger	3	9
SVHQPGSHY	Fragger	1	9
SVIASGSSV	INFERYS	1	9
SVIDHIHLI	PEAKS,INFERYS,Fragger	3	9
SVIDHIHLISV	PEAKS,INFERYS,Fragger	3	11
SVIEQLAQV	PEAKS,INFERYS	2	9
SVIGHHETL	PEAKS,INFERYS,Fragger	3	9
SVIGVSPAV	PEAKS	1	9
SVIIPGMTL	PEAKS,INFERYS,Fragger	3	9
SVIPPRTEL	PEAKS,INFERYS,Fragger	3	9
SVIQHTNSL	PEAKS,INFERYS,Fragger	3	9
SVIQNLRTV	PEAKS,INFERYS,Fragger	3	9
SVIRGEAF	PEAKS,INFERYS,Fragger	3	8
SVIRTSASL	Fragger	1	9
SVISHLLRV	PEAKS,INFERYS,Fragger	3	9
SVISVTSAL	PEAKS,INFERYS	2	9
SVITQVFHV	PEAKS,INFERYS,Fragger	3	9
SVIVVLRNPLIAGK	PEAKS,INFERYS,Fragger	3	14
SVKEYVDPNNIFGNRNLL	Fragger	1	18
SVKLEYSSF	PEAKS,INFERYS,Fragger	3	9
SVKPASSSF	PEAKS,INFERYS,Fragger	3	9
SVLAGVVGV	PEAKS	1	9
SVLDQKILL	PEAKS,INFERYS,Fragger	3	9
SVLDRPRAL	PEAKS	1	9
SVLEDPVHAV	PEAKS,INFERYS,Fragger	3	10
SVLGAITSV	PEAKS,INFERYS,Fragger	3	9
SVLGKIWKL	PEAKS,INFERYS,Fragger	3	9
SVLGKVNEI	PEAKS,INFERYS,Fragger	3	9
SVLGSLSSV	PEAKS,INFERYS	2	9
SVLISLKQAPLVH	INFERYS,Fragger	2	13
SVLKGEE	PEAKS,INFERYS,Fragger	3	7
SVLKSIQEV	PEAKS,Fragger	2	9
SVLMSLKQTPLSR	INFERYS,Fragger	2	13
SVLNVLHSL	PEAKS,INFERYS,Fragger	3	9
SVLPGSRAL	Fragger	1	9
SVLVSPPAV	PEAKS,INFERYS,Fragger	3	9
SVMGNIIHV	PEAKS,INFERYS,Fragger	3	9
SVMNSVVSL	Fragger	1	9
SVMSILPKI	PEAKS,INFERYS,Fragger	3	9
SVNGFISTL	PEAKS	1	9
SVNPFKQMPY	PEAKS,INFERYS,Fragger	3	10
SVNSHVTTL	INFERYS,Fragger	2	9
SVPAHFVAL	PEAKS,INFERYS,Fragger	3	9
SVPAQAPKRTQAPTKASE	PEAKS,INFERYS,Fragger	3	18
SVQSGNLAL	Fragger	1	9
SVRGGDEVY	PEAKS,INFERYS,Fragger	3	9
SVRKDIESY	PEAKS,Fragger	2	9
SVSDGIHSV	INFERYS,Fragger	2	9
SVSQINHKL	PEAKS,INFERYS,Fragger	3	9
SVSSVNPSV	PEAKS,INFERYS,Fragger	3	9
SVTDLAFKV	PEAKS,INFERYS,Fragger	3	9
SVTEQGAEL	PEAKS,INFERYS	2	9
SVTESGEIKS	Fragger	1	10
SVTSHIYQV	PEAKS,INFERYS,Fragger	3	9
SVVESVFKL	PEAKS,INFERYS,Fragger	3	9
SVYGKLRKV	INFERYS,Fragger	2	9
SVYGSLASV	PEAKS,INFERYS,Fragger	3	9
SVYHKPPSA	PEAKS,INFERYS,Fragger	3	9
SVYSDFLLYKSG	INFERYS,Fragger	2	12
SYELPDGQVITIGNERFR	Fragger	1	18
SYGQQSSFRQDHPSS	PEAKS,Fragger	2	15
SYGSGRRF	PEAKS,INFERYS,Fragger	3	8
SYIEHIFEI	PEAKS,INFERYS,Fragger	3	9
SYKHLKHERLRKYH	PEAKS,INFERYS,Fragger	3	14
SYSIYVYKVLKQVHPDTG	INFERYS,Fragger	2	18
SYSQAASSDSAQGSDVSLTA	PEAKS,INFERYS	2	20
SYSVYVYKVLKQVHPDTG	PEAKS,INFERYS,Fragger	3	18
SYVSQVSL	Fragger	1	8
TAAAAATPV	PEAKS	1	9
TAAAATLSL	INFERYS	1	9
TAAAVGAVF	PEAKS,INFERYS	2	9
TAAAVGGAL	PEAKS,Fragger	2	9
TAADGGPKL	PEAKS,INFERYS,Fragger	3	9
TAADIFKQY	INFERYS,Fragger	2	9
TAADYKILGGSVLHL	PEAKS,INFERYS,Fragger	3	15
TAAETHYTY	PEAKS,INFERYS,Fragger	3	9
TAAGAAEL	PEAKS,Fragger	2	8
TAAHGLEL	PEAKS,INFERYS,Fragger	3	8
TAAPPAQPL	PEAKS,INFERYS,Fragger	3	9
TAAPSAPAL	PEAKS,INFERYS,Fragger	3	9
TAAPVPTTL	PEAKS,INFERYS,Fragger	3	9
TAAPVVPEL	PEAKS	1	9
TAARPSSVL	PEAKS,Fragger	2	9
TAASPTIAL	PEAKS,INFERYS,Fragger	3	9
TAASRATTL	PEAKS,INFERYS,Fragger	3	9
TAASTSRSL	PEAKS,INFERYS,Fragger	3	9
TAATITAA	Fragger	1	8
TADGMVHLL	PEAKS,INFERYS,Fragger	3	9
TADPEKRKL	INFERYS,Fragger	2	9
TAEERARAL	PEAKS,INFERYS,Fragger	3	9
TAEILELAGNAAR	PEAKS,INFERYS,Fragger	3	13
TAEILELAGNAARD	PEAKS,INFERYS,Fragger	3	14
TAEILELAGNAARDN	PEAKS,INFERYS,Fragger	3	15
TAEILELAGNAARDNK	PEAKS,INFERYS,Fragger	3	16
TAEILELAGNAARDNKK	PEAKS,INFERYS,Fragger	3	17
TAFGHPQAY	INFERYS,Fragger	2	9
TAFIGPAL	PEAKS,INFERYS,Fragger	3	8
TAFPGTGGF	PEAKS,INFERYS,Fragger	3	9
TAFPQRTEL	Fragger	1	9
TAGPSVAV	PEAKS,Fragger	2	8
TAGPVSSSY	PEAKS	1	9
TAGRVLEL	PEAKS,INFERYS,Fragger	3	8
TAHASAQSL	PEAKS,INFERYS,Fragger	3	9
TAHDQKTAL	PEAKS	1	9
TAHIHATEY	INFERYS,Fragger	2	9
TAHLGVQL	Fragger	1	8
TAHNNMTNY	PEAKS,INFERYS,Fragger	3	9
TAHSRPVTL	INFERYS,Fragger	2	9
TAHVGIML	Fragger	1	8
TAIDDME	PEAKS,Fragger	2	7
TAIDDMEAY	PEAKS,INFERYS,Fragger	3	9
TAIERSQTL	PEAKS,INFERYS,Fragger	3	9
TAIESGQHY	Fragger	1	9
TAIESTPTL	PEAKS,INFERYS,Fragger	3	9
TAIGFTPEL	INFERYS,Fragger	2	9
TAIIPNSQL	PEAKS,INFERYS,Fragger	3	9
TAIKIQSVY	PEAKS,INFERYS,Fragger	3	9
TAINASRAL	PEAKS,INFERYS,Fragger	3	9
TAIPKGLAF	PEAKS,INFERYS,Fragger	3	9
TAIPVTQEL	PEAKS,INFERYS,Fragger	3	9
TAIRALETY	INFERYS,Fragger	2	9
TAIREAQTF	PEAKS,Fragger	2	9
TAIRGAIIL	PEAKS,INFERYS,Fragger	3	9
TAIRSGLEL	PEAKS,Fragger	2	9
TAITRAQSL	PEAKS,INFERYS,Fragger	3	9
TAIVGMAL	INFERYS,Fragger	2	8
TAIVLTY	PEAKS	1	7
TAKAEAIVY	PEAKS,INFERYS,Fragger	3	9
TAKANVGAGKKPKE	PEAKS,INFERYS,Fragger	3	14
TAKATVAAF	PEAKS,INFERYS,Fragger	3	9
TAKGGDISV	PEAKS,INFERYS,Fragger	3	9
TAKKTYQAY	PEAKS,INFERYS,Fragger	3	9
TAKMETTFY	INFERYS,Fragger	2	9
TAKPKAAKPKKAAAKKK	PEAKS,INFERYS,Fragger	3	17
TAKRSGAVF	PEAKS,INFERYS,Fragger	3	9
TAKSATWTY	PEAKS,INFERYS,Fragger	3	9
TALGNSSSL	PEAKS,INFERYS	2	9
TALGRSAEL	PEAKS,INFERYS,Fragger	3	9
TALHVAASL	Fragger	1	9
TALPRIFSL	PEAKS,INFERYS,Fragger	3	9
TALQHSSEL	PEAKS,INFERYS,Fragger	3	9
TALSAHPWL	PEAKS	1	9
TAMDAQEAL	PEAKS,Fragger	2	9
TAMDVVYAL	PEAKS,Fragger	2	9
TAMKKVFRV	INFERYS,Fragger	2	9
TAMPKLL	Fragger	1	7
TAMPKLLSY	PEAKS,INFERYS,Fragger	3	9
TAMPYLT	PEAKS,Fragger	2	7
TAMPYLTSY	PEAKS,INFERYS,Fragger	3	9
TAMTKALAL	PEAKS,INFERYS,Fragger	3	9
TANDANTKY	PEAKS,INFERYS,Fragger	3	9
TANDGFVRL	INFERYS,Fragger	2	9
TANVGDIL	PEAKS	1	8
TAQAASY	PEAKS	1	7
TAQEARLGL	PEAKS,INFERYS,Fragger	3	9
TAQRATTTY	PEAKS,INFERYS,Fragger	3	9
TAQSPGMNL	INFERYS	1	9
TAREFEIDF	PEAKS,INFERYS,Fragger	3	9
TARGIVVY	Fragger	1	8
TARGTPSRFLA	PEAKS,Fragger	2	11
TARREDESY	INFERYS,Fragger	2	9
TARTQKTAY	PEAKS	1	9
TASEIGSAF	INFERYS	1	9
TASEPGYSL	INFERYS,Fragger	2	9
TASEPLTL	PEAKS,Fragger	2	8
TASGQFTVL	PEAKS	1	9
TASNRFKTL	PEAKS	1	9
TASPAYSSY	PEAKS,INFERYS,Fragger	3	9
TASPFFRAL	PEAKS,INFERYS,Fragger	3	9
TASPRSPVM	PEAKS	1	9
TASPVAVSL	PEAKS,Fragger	2	9
TASPVHSSY	PEAKS	1	9
TASPVIKAV	PEAKS,INFERYS,Fragger	3	9
TATDIRVTL	Fragger	1	9
TATDRHPQA	Fragger	1	9
TATLHVLL	Fragger	1	8
TATLRPYLS	PEAKS,INFERYS	2	9
TATLRPYLSAVR	PEAKS,Fragger	2	12
TATLRPYLSAVRATLQ	Fragger	1	16
TATTSQPVL	PEAKS,INFERYS,Fragger	3	9
TAVAPNVAL	PEAKS,Fragger	2	9
TAVASSRPL	PEAKS	1	9
TAVEAGRAL	PEAKS,Fragger	2	9
TAVGKLLTL	PEAKS	1	9
TAVHKGL	PEAKS	1	7
TAVNNPKSL	PEAKS,INFERYS,Fragger	3	9
TAVNPKSTL	PEAKS,Fragger	2	9
TAVSQPAAL	PEAKS,INFERYS,Fragger	3	9
TAVTPMTAI	PEAKS,INFERYS,Fragger	3	9
TAYASAVGIGTTQVQPE	PEAKS,INFERYS,Fragger	3	17
TAYPGQTQY	PEAKS,INFERYS,Fragger	3	9
TAYTGLEL	PEAKS	1	8
TAYVGSAVM	PEAKS,INFERYS,Fragger	3	9
TDEEVDEL	PEAKS,INFERYS	2	8
TDILHRQAY	Fragger	1	9
TDKVQTLQF	PEAKS,INFERYS,Fragger	3	9
TDLLHRQAY	PEAKS	1	9
TDLQVLAARGAHVR	Fragger	1	14
TDQAQKAEGAGDAK	INFERYS,Fragger	2	14
TDQLNGLLL	Fragger	1	9
TDQVLSVLKGEE	INFERYS,Fragger	2	12
TDRALRASY	PEAKS,INFERYS,Fragger	3	9
TDRERALRR	Fragger	1	9
TDREVRL	PEAKS,Fragger	2	7
TDRVMTVSF	PEAKS,INFERYS,Fragger	3	9
TDRYTIHSQLEHLQ	PEAKS,INFERYS,Fragger	3	14
TDTAEAVPKFEEM	INFERYS,Fragger	2	13
TDVILCMS	PEAKS	1	8
TEEPIAY	PEAKS,Fragger	2	7
TEFQRMKTLQVKD	PEAKS,INFERYS,Fragger	3	13
TEFTPTEK	Fragger	1	8
TEFTPTEKDE	PEAKS,INFERYS,Fragger	3	10
TEHMTDMTF	Fragger	1	9
TEKELLAV	PEAKS,INFERYS,Fragger	3	8
TELAGTY	PEAKS	1	7
TERELKV	PEAKS,INFERYS,Fragger	3	7
TERELKVA	PEAKS,Fragger	2	8
TERELKVAY	PEAKS,INFERYS,Fragger	3	9
TEREQFVEF	PEAKS,INFERYS,Fragger	3	9
TERETRQEY	PEAKS,INFERYS,Fragger	3	9
TERRVPFSLLR	PEAKS,INFERYS,Fragger	3	11
TERRVPFSLLRGPSWD	PEAKS	1	16
TESISVAKISVYGTL	PEAKS,INFERYS,Fragger	3	15
TEVTLKTEV	PEAKS	1	9
TFGKKKGPNANS	PEAKS,INFERYS,Fragger	3	12
TFIPEGL	Fragger	1	7
TFKEQGNAY	PEAKS,INFERYS,Fragger	3	9
TFKIPDKQY	PEAKS,INFERYS,Fragger	3	9
TFLGKEY	PEAKS,INFERYS,Fragger	3	7
TFLPEVA	PEAKS	1	7
TFPTFKFED	PEAKS,INFERYS,Fragger	3	9
TFPTFKFEDPKFEVIEKPQA	PEAKS,INFERYS,Fragger	3	20
TFSDYESVQGLPAFRY	PEAKS,INFERYS,Fragger	3	16
TFSDYESVQGLPAFRYK	PEAKS,Fragger	2	17
TGAALAVFP	PEAKS	1	9
TGADVAF	PEAKS	1	7
TGAKVERADGYEPPVQESV	Fragger	1	19
TGALHIL	PEAKS	1	7
TGAPPLSSL	PEAKS,INFERYS,Fragger	3	9
TGAPVAIAS	PEAKS	1	9
TGDAYVILKTVQLRNG	PEAKS,INFERYS,Fragger	3	16
TGDAYVILKTVQLRNGN	INFERYS,Fragger	2	17
TGDPNSKAL	PEAKS,INFERYS,Fragger	3	9
TGDVMIL	PEAKS	1	7
TGFLGKVL	Fragger	1	8
TGHHSTIQY	PEAKS,INFERYS,Fragger	3	9
TGHIRVNPL	PEAKS,INFERYS	2	9
TGHKLRLAY	PEAKS,Fragger	2	9
TGHTGSVL	PEAKS,Fragger	2	8
TGHVGFIF	PEAKS,Fragger	2	8
TGIPVHLEL	PEAKS,INFERYS,Fragger	3	9
TGIQPGTSL	PEAKS,Fragger	2	9
TGKDISTNY	PEAKS,INFERYS,Fragger	3	9
TGKDTFRVY	INFERYS,Fragger	2	9
TGKGEGVAY	PEAKS,INFERYS,Fragger	3	9
TGKLVSLSAQNL	PEAKS,INFERYS,Fragger	3	12
TGKLVSLSAQNLVD	PEAKS,INFERYS,Fragger	3	14
TGKLVSLSAQNMVDCST	PEAKS	1	17
TGKRPGGSTF	PEAKS,INFERYS,Fragger	3	10
TGKTSFIQY	INFERYS,Fragger	2	9
TGKYGSIQY	PEAKS,INFERYS,Fragger	3	9
TGLARSTSV	PEAKS	1	9
TGLKQKTL	PEAKS,Fragger	2	8
TGMSTTSSY	PEAKS,INFERYS,Fragger	3	9
TGRDGQVSY	Fragger	1	9
TGREQKVYY	PEAKS,INFERYS,Fragger	3	9
TGRKEDVAM	PEAKS,INFERYS,Fragger	3	9
TGRLAVAY	PEAKS,Fragger	2	8
TGRLISLSEQNLVD	INFERYS,Fragger	2	14
TGRPEFVTY	PEAKS,INFERYS,Fragger	3	9
TGSGPIQL	PEAKS	1	8
TGSPARLSL	PEAKS,INFERYS,Fragger	3	9
TGVGIRVSF	Fragger	1	9
TGVVQPL	PEAKS	1	7
TGYGGYE	PEAKS,Fragger	2	7
TGYGGYEEY	PEAKS,INFERYS,Fragger	3	9
THEYHAETIKNVRT	INFERYS,Fragger	2	14
THGNTGF	PEAKS,Fragger	2	7
THQNWEVQY	PEAKS,INFERYS,Fragger	3	9
THSSRFIPLK	PEAKS,INFERYS,Fragger	3	10
TIAEERDKRLAAKQSSG	Fragger	1	17
TIAEGLTLAQV	Fragger	1	11
TIAEVGKWLQA	PEAKS,Fragger	2	11
TIAQLVHAV	PEAKS,Fragger	2	9
TIDPIPHQL	INFERYS,Fragger	2	9
TIDPNTRTL	PEAKS,INFERYS,Fragger	3	9
TIDQKIVER	Fragger	1	9
TIDTSRVSL	PEAKS,INFERYS,Fragger	3	9
TIEKFEKEAAEMGKG	INFERYS,Fragger	2	15
TIIDKSKSV	PEAKS,INFERYS,Fragger	3	9
TIIDLPGITRV	PEAKS,INFERYS,Fragger	3	11
TIIEATHVL	PEAKS,INFERYS,Fragger	3	9
TIIHATHSV	INFERYS,Fragger	2	9
TIKKSGASY	PEAKS,INFERYS,Fragger	3	9
TIKLGLVL	Fragger	1	8
TIKPDVQKSKEYFSKQ	INFERYS,Fragger	2	16
TIKSGDL	PEAKS,INFERYS,Fragger	3	7
TIKSGDLEY	PEAKS,INFERYS,Fragger	3	9
TILDKAMVL	PEAKS,INFERYS,Fragger	3	9
TILEKCFKV	PEAKS,INFERYS,Fragger	3	9
TILKRLFRV	PEAKS,INFERYS,Fragger	3	9
TILPKVM	PEAKS,INFERYS,Fragger	3	7
TILPKVMQV	PEAKS,INFERYS,Fragger	3	9
TILRLLQQV	PEAKS,INFERYS,Fragger	3	9
TIMKKVTSV	PEAKS,INFERYS,Fragger	3	9
TIMPKDIQL	PEAKS,INFERYS,Fragger	3	9
TINGHNAEV	PEAKS,INFERYS,Fragger	3	9
TIPEAFRGV	PEAKS,Fragger	2	9
TITGKTFSSR	PEAKS,INFERYS,Fragger	3	10
TITVAGERF	PEAKS,INFERYS,Fragger	3	9
TIVDKVKEV	PEAKS,INFERYS,Fragger	3	9
TIVDTGIGM	PEAKS,INFERYS	2	9
TIVYLGA	PEAKS	1	7
TIYDRFVHL	PEAKS,INFERYS,Fragger	3	9
TKELLHSV	INFERYS,Fragger	2	8
TKGGDAPAAGEDA	PEAKS,INFERYS,Fragger	3	13
TKGTSSF	PEAKS	1	7
TKGTSSFG	PEAKS,Fragger	2	8
TKGTSSFGKR	INFERYS,Fragger	2	10
TKGTSSFGKRR	PEAKS,INFERYS,Fragger	3	11
TKGTSSFGKRRN	PEAKS,INFERYS,Fragger	3	12
TKGTSSFGKRRNK	PEAKS,INFERYS,Fragger	3	13
TKGTSSFGKRRNKT	PEAKS,INFERYS,Fragger	3	14
TKGTSSFGKRRNKTH	PEAKS,INFERYS,Fragger	3	15
TKGTSSFGKRRNKTHT	PEAKS,INFERYS,Fragger	3	16
TKGTSSFGKRRNKTHTL	PEAKS,INFERYS,Fragger	3	17
TLAAAVPKI	PEAKS,INFERYS,Fragger	3	9
TLAAENPFL	PEAKS,INFERYS,Fragger	3	9
TLAAIAVHL	PEAKS,INFERYS,Fragger	3	9
TLADIIARL	PEAKS,Fragger	2	9
TLADLVHHV	PEAKS,INFERYS,Fragger	3	9
TLADMKVTL	PEAKS,INFERYS,Fragger	3	9
TLADRLLEL	PEAKS,INFERYS,Fragger	3	9
TLADSVGHHL	INFERYS,Fragger	2	10
TLADVLYHV	PEAKS,INFERYS,Fragger	3	9
TLADYLH	PEAKS,INFERYS	2	7
TLADYLHLL	PEAKS,INFERYS,Fragger	3	9
TLAEIAKAEL	PEAKS,INFERYS,Fragger	3	10
TLAEIAKVEL	PEAKS,INFERYS,Fragger	3	10
TLAEIYVAA	PEAKS,INFERYS	2	9
TLAELHISL	PEAKS,INFERYS,Fragger	3	9
TLAESALQL	PEAKS,Fragger	2	9
TLAEVSTRL	PEAKS,INFERYS,Fragger	3	9
TLAGALL	PEAKS	1	7
TLAGDVHIV	PEAKS,INFERYS,Fragger	3	9
TLAGHTKAV	Fragger	1	9
TLAKKLEQI	PEAKS,INFERYS,Fragger	3	9
TLAKYLMEL	PEAKS,INFERYS,Fragger	3	9
TLANVVTSL	PEAKS	1	9
TLAPKTLSV	PEAKS,Fragger	2	9
TLAPQVKKA	PEAKS,INFERYS,Fragger	3	9
TLAPVVAKL	INFERYS,Fragger	2	9
TLAQQPTAV	PEAKS,INFERYS,Fragger	3	9
TLAQRVKEV	PEAKS,INFERYS,Fragger	3	9
TLARLLFPA	PEAKS,INFERYS,Fragger	3	9
TLASSLHTL	PEAKS,INFERYS,Fragger	3	9
TLATIAW	PEAKS	1	7
TLDAGNIKL	PEAKS,INFERYS,Fragger	3	9
TLDDILA	PEAKS	1	7
TLDDIMAAV	PEAKS,INFERYS	2	9
TLDDKKVYL	PEAKS,INFERYS,Fragger	3	9
TLDDLIA	PEAKS	1	7
TLDDRTVLV	PEAKS,INFERYS,Fragger	3	9
TLDEATPTL	PEAKS,INFERYS,Fragger	3	9
TLDEKIEKV	PEAKS,INFERYS,Fragger	3	9
TLDELGIHL	PEAKS,INFERYS,Fragger	3	9
TLDENHPSI	PEAKS,INFERYS,Fragger	3	9
TLDEVTVTI	PEAKS,INFERYS,Fragger	3	9
TLDEYTTRV	PEAKS,INFERYS,Fragger	3	9
TLDGSLHAV	PEAKS,INFERYS,Fragger	3	9
TLDITPHTV	INFERYS,Fragger	2	9
TLDKVFTYA	Fragger	1	9
TLDNGIIRV	PEAKS,INFERYS	2	9
TLDPVEKAL	PEAKS,INFERYS,Fragger	3	9
TLDQHSFSL	PEAKS,INFERYS,Fragger	3	9
TLDQKIE	PEAKS,INFERYS,Fragger	3	7
TLDQKIERV	INFERYS,Fragger	2	9
TLDQKLEVR	PEAKS	1	9
TLDTSKLYV	PEAKS,Fragger	2	9
TLEDLKIHL	INFERYS	1	9
TLEDLKLHL	Fragger	1	9
TLEEVHFLL	PEAKS	1	9
TLEGHLAKV	PEAKS,INFERYS,Fragger	3	9
TLEKELVTL	PEAKS	1	9
TLFAGAHEL	PEAKS,INFERYS,Fragger	3	9
TLFDGRPIESL	PEAKS,INFERYS,Fragger	3	11
TLFDYELRL	PEAKS	1	9
TLFDYEVRL	PEAKS,INFERYS,Fragger	3	9
TLFEEKIHL	PEAKS,INFERYS,Fragger	3	9
TLFEYEVRL	PEAKS	1	9
TLFHTVLEL	PEAKS,INFERYS,Fragger	3	9
TLFPDIKIVST	INFERYS,Fragger	2	11
TLFPEKQIY	PEAKS,INFERYS,Fragger	3	9
TLFPGKVHSL	PEAKS,INFERYS,Fragger	3	10
TLFPRRIFL	PEAKS,INFERYS,Fragger	3	9
TLFPSKIGV	PEAKS,INFERYS,Fragger	3	9
TLFQGIKTV	PEAKS,INFERYS,Fragger	3	9
TLFTHSHVV	Fragger	1	9
TLFTKELVL	PEAKS,INFERYS,Fragger	3	9
TLFVRDDGSSMSF	INFERYS,Fragger	2	13
TLFYSLREV	INFERYS	1	9
TLGDAHIYL	PEAKS,INFERYS,Fragger	3	9
TLGDLLKEV	INFERYS,Fragger	2	9
TLGKDHPAV	INFERYS,Fragger	2	9
TLGNVLVTV	PEAKS,Fragger	2	9
TLGPVPEI	PEAKS,INFERYS,Fragger	3	8
TLGPVSRSY	PEAKS,Fragger	2	9
TLGPVTPEI	PEAKS,Fragger	2	9
TLGSTVFRV	PEAKS,INFERYS,Fragger	3	9
TLGTATFTV	PEAKS	1	9
TLHELLT	PEAKS	1	7
TLHERFTKY	Fragger	1	9
TLHEVPVL	PEAKS	1	8
TLHEVYLQV	PEAKS,INFERYS,Fragger	3	9
TLHHLVVEI	INFERYS,Fragger	2	9
TLHKDIARY	PEAKS,Fragger	2	9
TLHLERLAY	PEAKS,INFERYS,Fragger	3	9
TLHQRIHRV	PEAKS,INFERYS,Fragger	3	9
TLHRETFYL	PEAKS,INFERYS,Fragger	3	9
TLHRYEHAL	PEAKS,INFERYS,Fragger	3	9
TLHSIIISL	PEAKS,INFERYS,Fragger	3	9
TLHVSMFQV	INFERYS,Fragger	2	9
TLIALLAHA	PEAKS,INFERYS,Fragger	3	9
TLIDEDVYRL	PEAKS,INFERYS,Fragger	3	10
TLIDLPGHESL	PEAKS,INFERYS,Fragger	3	11
TLIDLPGITKV	PEAKS,INFERYS,Fragger	3	11
TLIDLPGITRV	PEAKS	1	11
TLIDSLDT	PEAKS	1	8
TLIDSSSSF	PEAKS,INFERYS,Fragger	3	9
TLIEELK	INFERYS,Fragger	2	7
TLIEELKAL	PEAKS,INFERYS,Fragger	3	9
TLIEELKTL	PEAKS,INFERYS,Fragger	3	9
TLIEKVQEA	INFERYS,Fragger	2	9
TLIGHLYRV	PEAKS	1	9
TLIGLSIKV	PEAKS,INFERYS,Fragger	3	9
TLIGSIHAL	PEAKS,INFERYS,Fragger	3	9
TLIIYLDKV	Fragger	1	9
TLIKAVYTL	PEAKS	1	9
TLIKEMKAEFIKEAQPG	INFERYS	1	17
TLIQFTVKL	INFERYS,Fragger	2	9
TLIRSIPTM	Fragger	1	9
TLISKNFAA	PEAKS,INFERYS,Fragger	3	9
TLISQQATL	PEAKS,INFERYS,Fragger	3	9
TLISRLPAV	PEAKS,INFERYS,Fragger	3	9
TLITDGMRSV	INFERYS,Fragger	2	10
TLITHPFHV	PEAKS,INFERYS,Fragger	3	9
TLKAEQEEY	PEAKS,INFERYS,Fragger	3	9
TLKDQPSAY	PEAKS,INFERYS,Fragger	3	9
TLKDRELSF	PEAKS,INFERYS,Fragger	3	9
TLKDTITSV	PEAKS,INFERYS,Fragger	3	9
TLKEAGTHY	PEAKS,INFERYS,Fragger	3	9
TLKEDWIAY	PEAKS,INFERYS,Fragger	3	9
TLKEEWIAY	PEAKS,INFERYS,Fragger	3	9
TLKEYLESL	INFERYS,Fragger	2	9
TLKGPDSHY	PEAKS,INFERYS,Fragger	3	9
TLKKYIAKV	PEAKS,INFERYS,Fragger	3	9
TLKREQESY	PEAKS,INFERYS,Fragger	3	9
TLKRQLDEV	PEAKS,INFERYS,Fragger	3	9
TLKSEDVPY	PEAKS,INFERYS,Fragger	3	9
TLKVDNLTY	PEAKS,INFERYS,Fragger	3	9
TLLAAEFLKQV	Fragger	1	11
TLLAAVVKI	PEAKS,INFERYS,Fragger	3	9
TLLAKNNRL	Fragger	1	9
TLLDGKLVL	Fragger	1	9
TLLDGKLVLL	Fragger	1	10
TLLDPNEKYLL	PEAKS,INFERYS,Fragger	3	11
TLLDQKVKV	PEAKS,Fragger	2	9
TLLDRMVHL	PEAKS,INFERYS,Fragger	3	9
TLLDRNTEL	PEAKS,INFERYS	2	9
TLLDSSLKL	PEAKS,INFERYS,Fragger	3	9
TLLEADI	PEAKS	1	7
TLLEADL	PEAKS	1	7
TLLEALD	PEAKS	1	7
TLLEDGTFKV	PEAKS,INFERYS,Fragger	3	10
TLLEEIKAL	PEAKS	1	9
TLLEKDYFL	PEAKS,INFERYS,Fragger	3	9
TLLENSIKL	PEAKS,INFERYS,Fragger	3	9
TLLERAFSL	PEAKS,INFERYS,Fragger	3	9
TLLESEREARRLR	INFERYS,Fragger	2	13
TLLESIQHV	PEAKS,INFERYS,Fragger	3	9
TLLETTTSL	PEAKS,INFERYS	2	9
TLLGDVVRL	PEAKS,INFERYS,Fragger	3	9
TLLGESLKL	PEAKS,INFERYS,Fragger	3	9
TLLGHEFVL	PEAKS,INFERYS,Fragger	3	9
TLLGHLD	PEAKS	1	7
TLLGHLDYI	PEAKS,INFERYS,Fragger	3	9
TLLGKEIKI	PEAKS,INFERYS,Fragger	3	9
TLLGKQVTL	PEAKS,Fragger	2	9
TLLGKVVAL	PEAKS,INFERYS,Fragger	3	9
TLLGLSLVK	PEAKS	1	9
TLLHFIA	PEAKS	1	7
TLLHFLA	PEAKS	1	7
TLLHFLAE	PEAKS,INFERYS,Fragger	3	8
TLLHLAVSL	PEAKS,INFERYS,Fragger	3	9
TLLHLVK	Fragger	1	7
TLLHLVKEV	PEAKS,INFERYS,Fragger	3	9
TLLHYLVKV	PEAKS,INFERYS,Fragger	3	9
TLLIQVPRI	Fragger	1	9
TLLKKVWKV	PEAKS,INFERYS,Fragger	3	9
TLLKQLKEA	PEAKS,INFERYS,Fragger	3	9
TLLNKLYVI	PEAKS	1	9
TLLNRVKKL	PEAKS,INFERYS,Fragger	3	9
TLLNSEVHM	PEAKS,INFERYS,Fragger	3	9
TLLNVIK	PEAKS,INFERYS,Fragger	3	7
TLLNVIKSV	PEAKS,INFERYS,Fragger	3	9
TLLPEHIVV	PEAKS,INFERYS,Fragger	3	9
TLLPLRVF	PEAKS,INFERYS	2	8
TLLQRLTEV	INFERYS,Fragger	2	9
TLLRALQAL	PEAKS	1	9
TLLRIIY	PEAKS	1	7
TLLRLLY	PEAKS,Fragger	2	7
TLLRLLYEA	PEAKS,INFERYS,Fragger	3	9
TLLRTIHSV	PEAKS,INFERYS,Fragger	3	9
TLLRTVHSV	PEAKS,Fragger	2	9
TLLSNIQGV	PEAKS,INFERYS	2	9
TLLSTAHTL	PEAKS	1	9
TLLTAIVKL	PEAKS,Fragger	2	9
TLLTDPPTA	PEAKS,INFERYS,Fragger	3	9
TLLTGPYSV	INFERYS,Fragger	2	9
TLLVVVPKL	PEAKS,INFERYS,Fragger	3	9
TLMDEGLRL	PEAKS,INFERYS,Fragger	3	9
TLMDILPRI	PEAKS,INFERYS,Fragger	3	9
TLMDMRLSQV	PEAKS,INFERYS,Fragger	3	10
TLMEALHYM	INFERYS,Fragger	2	9
TLMERGLPTL	PEAKS,INFERYS,Fragger	3	10
TLMERTVSL	INFERYS,Fragger	2	9
TLMEVMPKI	PEAKS,INFERYS,Fragger	3	9
TLMEYLIKT	INFERYS,Fragger	2	9
TLMGHMLYL	PEAKS,INFERYS,Fragger	3	9
TLMIGGI	PEAKS	1	7
TLMLEHQAF	PEAKS,INFERYS,Fragger	3	9
TLMNLGGLAV	PEAKS	1	10
TLMNLHVYI	PEAKS,INFERYS,Fragger	3	9
TLMPEKLSHKL	PEAKS,INFERYS,Fragger	3	11
TLNDGVVVQV	PEAKS	1	10
TLNDIMTRV	PEAKS,INFERYS,Fragger	3	9
TLNDREYQL	PEAKS,INFERYS,Fragger	3	9
TLNEKLFLL	PEAKS,INFERYS,Fragger	3	9
TLNEKLTAL	INFERYS,Fragger	2	9
TLNEKLTALE	INFERYS	1	10
TLNEMSHKL	PEAKS,INFERYS,Fragger	3	9
TLNERFTSY	PEAKS,INFERYS,Fragger	3	9
TLNNSTQTY	INFERYS	1	9
TLNSAAVTV	PEAKS	1	9
TLNSFIHVL	INFERYS,Fragger	2	9
TLNSKLLKV	INFERYS,Fragger	2	9
TLNVSTTRY	PEAKS,INFERYS,Fragger	3	9
TLPGHIQA	PEAKS	1	8
TLPGHIQAVY	PEAKS,INFERYS,Fragger	3	10
TLQDIVYKL	PEAKS,INFERYS,Fragger	3	9
TLQDSIRKV	PEAKS,INFERYS,Fragger	3	9
TLQEALAHA	INFERYS,Fragger	2	9
TLQEFLERI	PEAKS,INFERYS,Fragger	3	9
TLQEFLK	PEAKS,INFERYS	2	7
TLQEFLKLA	PEAKS,INFERYS,Fragger	3	9
TLQEHLRQA	PEAKS,INFERYS,Fragger	3	9
TLQEHQIVL	PEAKS,INFERYS,Fragger	3	9
TLQEKIHRL	PEAKS,INFERYS,Fragger	3	9
TLQENNHRL	PEAKS,INFERYS,Fragger	3	9
TLQEQIEAI	PEAKS,INFERYS	2	9
TLQEQLEKA	PEAKS,INFERYS,Fragger	3	9
TLQEVHFLL	PEAKS,Fragger	2	9
TLQKEGVIGV	PEAKS,INFERYS,Fragger	3	10
TLQNKRVFL	PEAKS,INFERYS,Fragger	3	9
TLQNSQFLL	PEAKS	1	9
TLQRNDIAM	PEAKS,INFERYS,Fragger	3	9
TLQSKDFKL	PEAKS,INFERYS,Fragger	3	9
TLREHLEVY	Fragger	1	9
TLRKIQVEY	Fragger	1	9
TLRQERLSF	PEAKS,INFERYS,Fragger	3	9
TLSDFAVRL	PEAKS,INFERYS,Fragger	3	9
TLSDFLT	PEAKS,Fragger	2	7
TLSDGVVVQV	PEAKS,INFERYS	2	10
TLSDIKALI	PEAKS,INFERYS,Fragger	3	9
TLSDIMVSL	PEAKS,INFERYS,Fragger	3	9
TLSDLRVY	PEAKS,INFERYS,Fragger	3	8
TLSDLRVYL	PEAKS,INFERYS,Fragger	3	9
TLSDVLDRV	PEAKS,INFERYS,Fragger	3	9
TLSDYNLHL	PEAKS	1	9
TLSDYNLRL	PEAKS	1	9
TLSEDTIRL	PEAKS,Fragger	2	9
TLSEGPHHV	PEAKS,INFERYS,Fragger	3	9
TLSEIKAL	PEAKS,INFERYS,Fragger	3	8
TLSEIKALL	PEAKS,INFERYS,Fragger	3	9
TLSELKTVL	PEAKS,INFERYS,Fragger	3	9
TLSERLWGL	PEAKS,INFERYS,Fragger	3	9
TLSESTHKY	INFERYS,Fragger	2	9
TLSEVTNQL	PEAKS,INFERYS,Fragger	3	9
TLSLHEDEL	PEAKS,INFERYS,Fragger	3	9
TLSLHEDELFT	PEAKS,INFERYS,Fragger	3	11
TLSLHEDELFTL	PEAKS,INFERYS,Fragger	3	12
TLSNINAHI	PEAKS,INFERYS,Fragger	3	9
TLSNKSYSV	PEAKS,INFERYS,Fragger	3	9
TLSPHVETTF	PEAKS,INFERYS,Fragger	3	10
TLSQAIVKV	PEAKS,INFERYS,Fragger	3	9
TLSSIRSKY	Fragger	1	9
TLSVIASPV	Fragger	1	9
TLTEEGVIKV	PEAKS	1	10
TLTELRAFL	PEAKS,INFERYS,Fragger	3	9
TLTELRVLL	PEAKS,INFERYS,Fragger	3	9
TLTGKTITL	PEAKS,INFERYS,Fragger	3	9
TLTKVLVAL	PEAKS	1	9
TLTLISKTV	PEAKS	1	9
TLTNIIHNL	PEAKS,INFERYS,Fragger	3	9
TLTNVIHNL	PEAKS,INFERYS,Fragger	3	9
TLTSKLY	INFERYS	1	7
TLTSKLYS	INFERYS,Fragger	2	8
TLTSKLYSL	INFERYS,Fragger	2	9
TLTSNIPEI	PEAKS,INFERYS,Fragger	3	9
TLTTLLEKV	PEAKS,INFERYS,Fragger	3	9
TLVAQKIDL	PEAKS	1	9
TLVDEVFRI	PEAKS,INFERYS,Fragger	3	9
TLVDFDNHL	PEAKS,INFERYS,Fragger	3	9
TLVDFPLHL	PEAKS,INFERYS,Fragger	3	9
TLVDNTINL	PEAKS,INFERYS,Fragger	3	9
TLVDTGIGM	PEAKS,Fragger	2	9
TLVEAIKQV	PEAKS,Fragger	2	9
TLVELTVHM	INFERYS,Fragger	2	9
TLVEQVKRV	PEAKS,INFERYS,Fragger	3	9
TLVIKVSGV	Fragger	1	9
TLVTGLASV	PEAKS	1	9
TLVYHVVGV	PEAKS,INFERYS,Fragger	3	9
TLWDKSKKL	PEAKS,INFERYS,Fragger	3	9
TLWEIAKAEV	PEAKS,INFERYS,Fragger	3	10
TLWEKPGAI	PEAKS,INFERYS,Fragger	3	9
TLWENLS	Fragger	1	7
TLWGIQKEL	INFERYS	1	9
TLWNEIERL	PEAKS,INFERYS,Fragger	3	9
TLWNGQKLV	PEAKS,INFERYS,Fragger	3	9
TLWNGQKLVTTVTEIAG	Fragger	1	17
TLWNQEL	Fragger	1	7
TLWNQELY	PEAKS,Fragger	2	8
TLWPEVQKL	PEAKS,INFERYS,Fragger	3	9
TLWYRAEPV	PEAKS	1	9
TLWYRAPEI	PEAKS,INFERYS	2	9
TLWYRAPEL	PEAKS,Fragger	2	9
TLWYRAPEV	INFERYS,Fragger	2	9
TLWYRPPEL	PEAKS,INFERYS,Fragger	3	9
TLYDHVDEV	PEAKS,INFERYS,Fragger	3	9
TLYDIAHTPGV	INFERYS,Fragger	2	11
TLYDIRAEL	PEAKS,INFERYS,Fragger	3	9
TLYDKGLLL	PEAKS,INFERYS,Fragger	3	9
TLYDSRLFV	PEAKS,INFERYS,Fragger	3	9
TLYEAVR	PEAKS,INFERYS,Fragger	3	7
TLYEAVREV	PEAKS,INFERYS,Fragger	3	9
TLYEGEKFQL	PEAKS,INFERYS,Fragger	3	10
TLYEHNNEL	PEAKS,INFERYS,Fragger	3	9
TLYGMLN	PEAKS,Fragger	2	7
TLYGMLNTL	PEAKS,INFERYS	2	9
TLYGSQIKL	PEAKS,INFERYS,Fragger	3	9
TLYLGFHRL	PEAKS,INFERYS,Fragger	3	9
TLYNTEVL	PEAKS,INFERYS,Fragger	3	8
TLYPGRVIL	PEAKS,INFERYS,Fragger	3	9
TLYSGLDEV	PEAKS,INFERYS,Fragger	3	9
TLYSLTERV	PEAKS,INFERYS,Fragger	3	9
TMAAIHESF	PEAKS,INFERYS,Fragger	3	9
TMADQIVTV	PEAKS,INFERYS,Fragger	3	9
TMAEIYRDY	PEAKS,INFERYS,Fragger	3	9
TMAPPVM	PEAKS,Fragger	2	7
TMAPPVMAY	PEAKS,INFERYS,Fragger	3	9
TMATVVLTV	Fragger	1	9
TMCLPDL	PEAKS	1	7
TMDFPTPAA	INFERYS	1	9
TMFGEKLNGTDPEDVIRNAF	PEAKS,INFERYS,Fragger	3	20
TMGFEVPGV	PEAKS,Fragger	2	9
TMGPRPAAA	Fragger	1	9
TMHASIL	Fragger	1	7
TMHASILAY	PEAKS,INFERYS,Fragger	3	9
TMHDLVHTI	PEAKS,Fragger	2	9
TMHDYPPLV	PEAKS,Fragger	2	9
TMHELVTHV	PEAKS,INFERYS,Fragger	3	9
TMIARVADGLPLAA	Fragger	1	14
TMIDFPQ	PEAKS	1	7
TMIDFPQMV	PEAKS,INFERYS,Fragger	3	9
TMIEINPMV	PEAKS,Fragger	2	9
TMIGEIA	PEAKS	1	7
TMIGEIAAA	PEAKS,INFERYS	2	9
TMINAIPVA	PEAKS,Fragger	2	9
TMITHQILL	INFERYS,Fragger	2	9
TMIVAGV	PEAKS	1	7
TMKDFNHSY	INFERYS,Fragger	2	9
TMKDTPYDY	PEAKS,INFERYS,Fragger	3	9
TMKLELAQY	PEAKS,INFERYS,Fragger	3	9
TMKQNLEAY	PEAKS,INFERYS,Fragger	3	9
TMLDFPQ	PEAKS	1	7
TMLDFPQHV	PEAKS,INFERYS,Fragger	3	9
TMLELLLR	PEAKS,Fragger	2	8
TMLGVSHVV	PEAKS,INFERYS,Fragger	3	9
TMLHYLVLV	INFERYS,Fragger	2	9
TMLPYHIPHL	INFERYS	1	10
TMLSLEFHL	PEAKS,INFERYS,Fragger	3	9
TMMGLRLQV	PEAKS,INFERYS,Fragger	3	9
TMMNFVRAV	PEAKS,INFERYS,Fragger	3	9
TMMPRLPTL	INFERYS	1	9
TMNKTNQVY	PEAKS,INFERYS,Fragger	3	9
TMPDLYHLL	INFERYS,Fragger	2	9
TMSSSIKTV	PEAKS,Fragger	2	9
TMVDRIEEV	PEAKS,INFERYS,Fragger	3	9
TMVKTLEYI	INFERYS,Fragger	2	9
TMYEHLGELLT	PEAKS	1	11
TNKPTTF	PEAKS,INFERYS,Fragger	3	7
TNMKHMAGAAAAG	PEAKS,INFERYS,Fragger	3	13
TNNLRPKKKVK	PEAKS,INFERYS,Fragger	3	11
TNPDELLSY	PEAKS	1	9
TNPELLKV	Fragger	1	8
TNTKGKRRGTRYM	INFERYS	1	13
TNTKGKRRGTRYMF	PEAKS,INFERYS	2	14
TNTKGKRRGTRYMFS	PEAKS,INFERYS	2	15
TPAAHKYYY	INFERYS,Fragger	2	9
TPAGMQTKY	PEAKS,INFERYS,Fragger	3	9
TPAPGGSPY	PEAKS,INFERYS,Fragger	3	9
TPATWKQEY	PEAKS,INFERYS,Fragger	3	9
TPDAMKAAMALEKKLN	PEAKS,INFERYS,Fragger	3	16
TPDIRRFDPIPAQYVR	PEAKS,INFERYS,Fragger	3	16
TPDIRRFDPIPAQYVRVYP	PEAKS	1	19
TPDIRRFDPIPAQYVRVYPE	PEAKS,INFERYS,Fragger	3	20
TPEEEPCNI	PEAKS	1	9
TPFDGEGGF	INFERYS,Fragger	2	9
TPFDGTMVY	PEAKS,INFERYS,Fragger	3	9
TPFGGGTGGFGTTSTF	INFERYS,Fragger	2	16
TPFKGGTLF	PEAKS,INFERYS,Fragger	3	9
TPFKREKSF	INFERYS,Fragger	2	9
TPFQQPSGY	PEAKS,INFERYS,Fragger	3	9
TPFVEGLSY	PEAKS,INFERYS,Fragger	3	9
TPFYPLIGREAEY	INFERYS,Fragger	2	13
TPGQGPDRPQEVSY	PEAKS,INFERYS,Fragger	3	14
TPHLEFQEGETIMLR	PEAKS,INFERYS,Fragger	3	15
TPHLEFQEGETIVLR	PEAKS,INFERYS,Fragger	3	15
TPHSEIIFY	INFERYS,Fragger	2	9
TPHSHTKPY	PEAKS,INFERYS,Fragger	3	9
TPIDGKSEY	Fragger	1	9
TPIDSNIAF	PEAKS,Fragger	2	9
TPIEGMLSH	PEAKS,INFERYS,Fragger	3	9
TPIKDGILY	PEAKS,INFERYS,Fragger	3	9
TPIQSKEAY	PEAKS,INFERYS,Fragger	3	9
TPIQVLHEY	PEAKS,INFERYS,Fragger	3	9
TPIRNRAFY	PEAKS,INFERYS,Fragger	3	9
TPISEHAVF	PEAKS,INFERYS,Fragger	3	9
TPISITS	PEAKS,Fragger	2	7
TPISITSSY	PEAKS,INFERYS,Fragger	3	9
TPITIFM	PEAKS,INFERYS	2	7
TPITNVP	PEAKS	1	7
TPIYEGRTYY	PEAKS,INFERYS,Fragger	3	10
TPKAGIRTY	PEAKS,INFERYS,Fragger	3	9
TPKGPNAAY	PEAKS,INFERYS,Fragger	3	9
TPKKEINRVLY	PEAKS,INFERYS,Fragger	3	11
TPKLPEVVY	PEAKS,INFERYS,Fragger	3	9
TPKPKRA	Fragger	1	7
TPKSSASSTF	Fragger	1	10
TPLSAFGNLRPVLAED	PEAKS,INFERYS,Fragger	3	16
TPLSAFGNLRPVLAEDA	PEAKS,INFERYS,Fragger	3	17
TPLSITS	PEAKS	1	7
TPLWIGLAGEEGSR	INFERYS,Fragger	2	14
TPMDSSAVY	PEAKS,Fragger	2	9
TPMEVAVY	PEAKS,Fragger	2	8
TPNEERNVM	PEAKS,INFERYS,Fragger	3	9
TPRASTVNY	PEAKS,INFERYS,Fragger	3	9
TPRATLITF	PEAKS,INFERYS,Fragger	3	9
TPRATTESF	PEAKS,INFERYS,Fragger	3	9
TPRDTTMTF	PEAKS,INFERYS,Fragger	3	9
TPREPLPPIVTF	PEAKS,INFERYS,Fragger	3	12
TPRGTLLAF	PEAKS,Fragger	2	9
TPRKLSFDFQ	PEAKS,INFERYS,Fragger	3	10
TPRLEFHQSVF	PEAKS,INFERYS,Fragger	3	11
TPRLMEPYY	PEAKS,Fragger	2	9
TPRPEGLHY	PEAKS,INFERYS,Fragger	3	9
TPRRNIPPY	PEAKS,INFERYS,Fragger	3	9
TPRTSKTTF	PEAKS,INFERYS,Fragger	3	9
TPRVLAH	PEAKS	1	7
TPSLHISQY	INFERYS,Fragger	2	9
TPSPATTTF	INFERYS	1	9
TPTAPQAYSQPVQGYG	PEAKS,INFERYS,Fragger	3	16
TPTKSFAVY	PEAKS,INFERYS,Fragger	3	9
TPTPFFHTF	PEAKS,INFERYS,Fragger	3	9
TPTSGPSAVY	Fragger	1	10
TPVFSKARY	INFERYS,Fragger	2	9
TPYDSSASY	PEAKS,INFERYS,Fragger	3	9
TPYEGERSY	PEAKS	1	9
TPYEGQR	PEAKS,INFERYS,Fragger	3	7
TPYEGQRSY	PEAKS,INFERYS,Fragger	3	9
TPYEGQRSYLVQY	PEAKS,INFERYS,Fragger	3	13
TPYKGGNLY	PEAKS,INFERYS,Fragger	3	9
TPYPAILHEY	PEAKS,INFERYS,Fragger	3	10
TPYPPGPSGHGQQSY	PEAKS,INFERYS,Fragger	3	15
TPYSQDSAY	PEAKS,INFERYS,Fragger	3	9
TPYSSYIPY	PEAKS,INFERYS,Fragger	3	9
TQAPTKASE	Fragger	1	9
TQHLHVTY	PEAKS,INFERYS,Fragger	3	8
TQIELNPYL	INFERYS,Fragger	2	9
TQILSVPKV	PEAKS,INFERYS,Fragger	3	9
TQKSVTVAF	PEAKS,INFERYS,Fragger	3	9
TQPGPGY	PEAKS	1	7
TQQPRPVL	PEAKS,INFERYS,Fragger	3	8
TQRGHDSVY	PEAKS,INFERYS,Fragger	3	9
TQYESKVFY	PEAKS,INFERYS,Fragger	3	9
TRILKHGAKDK	INFERYS	1	11
TRILKHGAKDKD	PEAKS,INFERYS,Fragger	3	12
TRILKHGAKDKDD	PEAKS,INFERYS,Fragger	3	13
TRLHLLASL	INFERYS,Fragger	2	9
TRLLGYVDPLD	INFERYS,Fragger	2	11
TRTHINYGVKGD	Fragger	1	12
TSAHPGLEL	PEAKS,INFERYS,Fragger	3	9
TSAIAFTVY	PEAKS,INFERYS	2	9
TSAPTGHTF	PEAKS,INFERYS,Fragger	3	9
TSDPAAHAL	PEAKS,INFERYS,Fragger	3	9
TSDPGRHVM	Fragger	1	9
TSFHHQQAY	PEAKS,Fragger	2	9
TSFHSAETY	Fragger	1	9
TSFPHESTF	PEAKS,INFERYS,Fragger	3	9
TSFQMAG	Fragger	1	7
TSGPHFM	PEAKS,Fragger	2	7
TSGPSLLL	PEAKS,Fragger	2	8
TSHPNAEWY	PEAKS,INFERYS,Fragger	3	9
TSIGHVVQL	PEAKS,INFERYS,Fragger	3	9
TSIKLTTTY	INFERYS,Fragger	2	9
TSIKSLLAY	PEAKS,INFERYS,Fragger	3	9
TSIWDET	PEAKS	1	7
TSKARDIVF	PEAKS,Fragger	2	9
TSKGEDVGY	PEAKS,INFERYS,Fragger	3	9
TSKKDLTEY	PEAKS,INFERYS,Fragger	3	9
TSKQDLTSF	PEAKS,INFERYS,Fragger	3	9
TSKSGEILY	PEAKS,INFERYS,Fragger	3	9
TSKTTTAVY	PEAKS,INFERYS,Fragger	3	9
TSNPENTVF	Fragger	1	9
TSRGPGTSF	PEAKS	1	9
TSRHSSVQY	PEAKS,INFERYS,Fragger	3	9
TSRPTPVVF	Fragger	1	9
TSSPSILTL	PEAKS,INFERYS,Fragger	3	9
TSSSHTLTY	PEAKS,INFERYS,Fragger	3	9
TSSSPGSPI	PEAKS,INFERYS	2	9
TSSSPGSPL	PEAKS,Fragger	2	9
TSTDISSLY	PEAKS	1	9
TSVDAGAAL	PEAKS,Fragger	2	9
TSVPPGSAL	PEAKS,INFERYS,Fragger	3	9
TSVPSRSSSAL	INFERYS,Fragger	2	11
TTAFLTPLEI	PEAKS,INFERYS	2	10
TTEESLRNYYEQWGKLTD	Fragger	1	18
TTFDKEFLL	PEAKS,INFERYS,Fragger	3	9
TTIDVRTTF	Fragger	1	9
TTIKPGLAL	PEAKS,INFERYS,Fragger	3	9
TTIRTGRAL	PEAKS,Fragger	2	9
TTKDGDTVF	INFERYS	1	9
TTKGSGLGSPTSSF	Fragger	1	14
TTKSADRVTY	PEAKS,INFERYS,Fragger	3	10
TTLEQPPSV	PEAKS,INFERYS,Fragger	3	9
TTMGDRF	Fragger	1	7
TTMVPTAAL	PEAKS,INFERYS,Fragger	3	9
TTNQHSSSL	Fragger	1	9
TTPKPKRA	Fragger	1	8
TTPKPKRAAVAASSSS	PEAKS,INFERYS,Fragger	3	16
TTSAVTVKSAIRRLKELKDQ	PEAKS,INFERYS,Fragger	3	20
TTSQKHRDFVAEPMG	PEAKS,INFERYS,Fragger	3	15
TTTSLVLERSLNRVHLLG	PEAKS,INFERYS,Fragger	3	18
TVADHIQKV	PEAKS,INFERYS,Fragger	3	9
TVADKIHSV	PEAKS,INFERYS,Fragger	3	9
TVAEKSFAV	PEAKS,INFERYS,Fragger	3	9
TVAEKVDAV	PEAKS,INFERYS,Fragger	3	9
TVAMPGVPA	Fragger	1	9
TVAPGFSL	Fragger	1	8
TVEYPFRVGELEY	Fragger	1	13
TVFEGRIYV	PEAKS,INFERYS,Fragger	3	9
TVFEHTFHV	PEAKS,INFERYS,Fragger	3	9
TVFSHAQTVVL	PEAKS,INFERYS,Fragger	3	11
TVFTNPPQV	PEAKS,INFERYS,Fragger	3	9
TVGAGAY	PEAKS	1	7
TVGGTAY	PEAKS	1	7
TVGKSSKMLQ	Fragger	1	10
TVHDRLY	PEAKS	1	7
TVHVGRML	PEAKS,INFERYS,Fragger	3	8
TVIAKVNNV	PEAKS,INFERYS,Fragger	3	9
TVIDSQTHY	PEAKS,INFERYS,Fragger	3	9
TVIENIHTI	PEAKS,INFERYS,Fragger	3	9
TVIERTFHV	PEAKS,INFERYS,Fragger	3	9
TVIGAGVTL	PEAKS	1	9
TVIHHVHSL	PEAKS,INFERYS,Fragger	3	9
TVIPHLMAL	PEAKS,INFERYS,Fragger	3	9
TVIPNSHVY	PEAKS,INFERYS,Fragger	3	9
TVKDDLSFAGY	PEAKS,INFERYS,Fragger	3	11
TVKDGVTLY	PEAKS,INFERYS,Fragger	3	9
TVKDSRTVY	PEAKS,INFERYS,Fragger	3	9
TVKQQIEEL	PEAKS	1	9
TVKTETISF	PEAKS,INFERYS,Fragger	3	9
TVLDGLEFKV	PEAKS,INFERYS,Fragger	3	10
TVLDSETHY	PEAKS	1	9
TVLEKVYEL	PEAKS,INFERYS,Fragger	3	9
TVLESHLQL	PEAKS,INFERYS	2	9
TVLGKIWKL	PEAKS,INFERYS,Fragger	3	9
TVLGLSALIS	INFERYS	1	10
TVLNEKQLHTL	PEAKS,INFERYS,Fragger	3	11
TVLPFVS	Fragger	1	7
TVLPFVSTV	PEAKS	1	9
TVLQRLI	PEAKS	1	7
TVLQRLL	PEAKS	1	7
TVLRVAGIV	PEAKS	1	9
TVMDEIHTV	PEAKS,INFERYS,Fragger	3	9
TVMDKTRAL	PEAKS,INFERYS,Fragger	3	9
TVMDSPVHL	Fragger	1	9
TVMEVKLNL	PEAKS,INFERYS,Fragger	3	9
TVMGKIFAV	INFERYS,Fragger	2	9
TVMGTSTEY	PEAKS,INFERYS	2	9
TVMHLPLYL	PEAKS	1	9
TVPAHPV	PEAKS	1	7
TVRCVSGTVEL	INFERYS	1	11
TVRDGMSVY	INFERYS,Fragger	2	9
TVSDHIERV	PEAKS,Fragger	2	9
TVSQPEDQY	PEAKS	1	9
TVTETTVTV	PEAKS	1	9
TVTNAVVTV	PEAKS	1	9
TVTTVIL	PEAKS	1	7
TVVERLVKV	PEAKS,INFERYS,Fragger	3	9
TVVILLGISV	PEAKS	1	10
TVVQPGDSL	PEAKS,INFERYS,Fragger	3	9
TVYLRDIAL	INFERYS,Fragger	2	9
TVYMGKVTF	PEAKS	1	9
TWQRDGEDQTQDTEL	PEAKS,INFERYS,Fragger	3	15
TYEKGGHLIL	PEAKS	1	10
TYKPRIYTSPTWSAFVTDSS	Fragger	1	20
TYKYVNMQD	INFERYS,Fragger	2	9
TYSIHVYPGYGIEI	Fragger	1	14
TYYGSFVTR	INFERYS,Fragger	2	9
VAAADVKQL	PEAKS,INFERYS,Fragger	3	9
VAAAESHPL	PEAKS	1	9
VAAAGRAL	PEAKS	1	8
VAAAHSVVL	PEAKS,INFERYS,Fragger	3	9
VAADAVASL	PEAKS	1	9
VAADIAVQL	PEAKS	1	9
VAAEAFSEL	PEAKS	1	9
VAAFNKI	PEAKS,Fragger	2	7
VAAKAGQTL	PEAKS	1	9
VAAPASLSL	PEAKS,INFERYS,Fragger	3	9
VAAPPAVVL	PEAKS	1	9
VAAPPPKNSF	PEAKS,INFERYS,Fragger	3	10
VAAPPTAVGSL	PEAKS,Fragger	2	11
VAAPRPRLL	PEAKS,Fragger	2	9
VAAPVVKEL	PEAKS,INFERYS,Fragger	3	9
VAATPIPKL	PEAKS,INFERYS,Fragger	3	9
VAAVNSPAL	PEAKS,INFERYS	2	9
VADAIRTSL	PEAKS,INFERYS,Fragger	3	9
VADALLGL	PEAKS	1	8
VADEQNRAL	INFERYS,Fragger	2	9
VADERTRIL	PEAKS,INFERYS,Fragger	3	9
VADGERAAL	PEAKS,INFERYS,Fragger	3	9
VADHLARAL	Fragger	1	9
VADPETRTV	PEAKS,INFERYS,Fragger	3	9
VADPTAHRRSL	PEAKS,INFERYS,Fragger	3	11
VADPVYRTF	Fragger	1	9
VADPYVVIM	PEAKS,INFERYS,Fragger	3	9
VADQRSRML	INFERYS,Fragger	2	9
VADTVARVL	PEAKS,INFERYS,Fragger	3	9
VAEAVFKKL	Fragger	1	9
VAEDRTRVV	INFERYS,Fragger	2	9
VAEEKMRLL	PEAKS,INFERYS,Fragger	3	9
VAEENTRVL	PEAKS,INFERYS,Fragger	3	9
VAEHHVATL	PEAKS,INFERYS,Fragger	3	9
VAEPNRRVL	PEAKS,Fragger	2	9
VAETGTRRL	PEAKS,INFERYS,Fragger	3	9
VAFGHHAKF	PEAKS,Fragger	2	9
VAFPSGDASSL	PEAKS,Fragger	2	11
VAFPSPAEL	PEAKS,INFERYS,Fragger	3	9
VAFPSSSVY	PEAKS,Fragger	2	9
VAFSPVTEL	PEAKS,Fragger	2	9
VAGPALEAL	PEAKS	1	9
VAGPNIAAI	PEAKS	1	9
VAGPSVTL	PEAKS,Fragger	2	8
VAGPTGRDL	PEAKS	1	9
VAGPVGGSL	PEAKS,INFERYS,Fragger	3	9
VAGRAMTL	PEAKS,Fragger	2	8
VAHAGLEL	PEAKS	1	8
VAHDGSATY	Fragger	1	9
VAHETGHVL	INFERYS,Fragger	2	9
VAHLGSQL	Fragger	1	8
VAHSPPSTL	PEAKS,INFERYS,Fragger	3	9
VAHTKIQAL	PEAKS,INFERYS,Fragger	3	9
VAHVNTVM	INFERYS,Fragger	2	8
VAIAGAVI	PEAKS	1	8
VAIDAGHESFL	PEAKS,INFERYS,Fragger	3	11
VAIFPSPMM	PEAKS,INFERYS,Fragger	3	9
VAIGNPVHL	PEAKS,INFERYS,Fragger	3	9
VAIIARTDL	PEAKS,INFERYS,Fragger	3	9
VAIKAGTTL	PEAKS,Fragger	2	9
VAILRHPTL	PEAKS,INFERYS,Fragger	3	9
VAIPQVTSV	PEAKS	1	9
VAISDAAQL	PEAKS	1	9
VAISTSTVL	PEAKS	1	9
VAKAPSQAL	PEAKS,INFERYS,Fragger	3	9
VAKAVTQAL	PEAKS,INFERYS,Fragger	3	9
VAKEKDIVY	PEAKS,INFERYS,Fragger	3	9
VAKESIPL	PEAKS,INFERYS	2	8
VAKGPSHSL	PEAKS,INFERYS,Fragger	3	9
VAKKEDLIS	PEAKS,INFERYS,Fragger	3	9
VAKKEDLISAF	PEAKS,INFERYS,Fragger	3	11
VAKRVSEEF	Fragger	1	9
VAKSPDEAY	Fragger	1	9
VAKSQLLSY	PEAKS,INFERYS,Fragger	3	9
VAKTNTVSY	PEAKS,INFERYS,Fragger	3	9
VAKTPRNTY	PEAKS,INFERYS,Fragger	3	9
VAKVGVSM	PEAKS	1	8
VALDFEQEMATAASSS	INFERYS,Fragger	2	16
VALDPTKPGSL	PEAKS,INFERYS,Fragger	3	11
VALDRVFHV	PEAKS,INFERYS,Fragger	3	9
VALELLKKV	PEAKS	1	9
VALGNMYE	Fragger	1	8
VALGNMYEL	PEAKS,INFERYS,Fragger	3	9
VALLRVTPF	PEAKS,INFERYS,Fragger	3	9
VALRPGHDL	Fragger	1	9
VALRTSLEL	PEAKS,Fragger	2	9
VALSASPQL	PEAKS,INFERYS	2	9
VALTRLLQV	PEAKS	1	9
VAMAAARAL	PEAKS	1	9
VAMGYSHSL	PEAKS,INFERYS,Fragger	3	9
VAMTGEITL	Fragger	1	9
VANEPASHL	PEAKS,INFERYS,Fragger	3	9
VANGAHVDL	PEAKS,INFERYS,Fragger	3	9
VANGKLMIL	INFERYS,Fragger	2	9
VANGRIQSL	PEAKS,INFERYS,Fragger	3	9
VANKEYVAY	PEAKS,INFERYS,Fragger	3	9
VANKIGII	PEAKS,Fragger	2	8
VANLRGESL	Fragger	1	9
VANPNSAIF	PEAKS,INFERYS,Fragger	3	9
VANTMRTSL	PEAKS,INFERYS,Fragger	3	9
VANVGGTL	PEAKS	1	8
VAPEEHPVL	INFERYS	1	9
VAPEEHPVLLT	INFERYS,Fragger	2	11
VAPFPEV	PEAKS	1	7
VAPPARVAP	PEAKS	1	9
VAPPKAHEV	PEAKS,INFERYS,Fragger	3	9
VAQEPVNTL	PEAKS,INFERYS,Fragger	3	9
VAQGGGRAL	PEAKS,INFERYS,Fragger	3	9
VAQNARSEL	PEAKS,INFERYS,Fragger	3	9
VAQPNSRVL	Fragger	1	9
VAQSGPAL	Fragger	1	8
VARDLRAEF	PEAKS,INFERYS,Fragger	3	9
VAREPSASL	PEAKS,INFERYS,Fragger	3	9
VARLLEV	PEAKS	1	7
VARSIVEY	Fragger	1	8
VASAKPKVL	PEAKS,INFERYS,Fragger	3	9
VASCCPRQEL	PEAKS	1	10
VASEVSTSL	PEAKS	1	9
VASFPKKQE	PEAKS,INFERYS,Fragger	3	9
VASGTSTVL	PEAKS	1	9
VASPPTHAA	PEAKS,Fragger	2	9
VASRATVL	Fragger	1	8
VASSHLKTL	PEAKS	1	9
VASSPSHDL	PEAKS,INFERYS,Fragger	3	9
VATAAAAAL	PEAKS,Fragger	2	9
VATAADLEL	PEAKS	1	9
VATDFFT	PEAKS	1	7
VATEGSREL	PEAKS,INFERYS,Fragger	3	9
VATEKAVEL	PEAKS	1	9
VATGVISTL	PEAKS,INFERYS	2	9
VATGVLAGL	PEAKS	1	9
VATHSTLVL	PEAKS,INFERYS,Fragger	3	9
VATKDTRAL	PEAKS,INFERYS,Fragger	3	9
VATKIFQEL	INFERYS,Fragger	2	9
VATPGQGPDRPQEVSY	PEAKS,INFERYS,Fragger	3	16
VATRALLL	PEAKS,Fragger	2	8
VATSPGSSL	PEAKS,INFERYS,Fragger	3	9
VATTALEL	PEAKS	1	8
VATVLGRAL	PEAKS,INFERYS,Fragger	3	9
VAVAAGISV	PEAKS	1	9
VAVAMGKAL	PEAKS,Fragger	2	9
VAVDGINAL	PEAKS,INFERYS,Fragger	3	9
VAVDRFKSL	PEAKS	1	9
VAVDSTGTYM	PEAKS,INFERYS,Fragger	3	10
VAVEPGAAV	INFERYS	1	9
VAVFPKDHSSL	PEAKS,INFERYS,Fragger	3	11
VAVFPWHSL	PEAKS,INFERYS,Fragger	3	9
VAVGHGSDL	PEAKS,Fragger	2	9
VAVGSGLSW	PEAKS,INFERYS	2	9
VAVGVIKAV	PEAKS,INFERYS,Fragger	3	9
VAVHVFSEF	PEAKS,INFERYS,Fragger	3	9
VAVISGEAL	PEAKS	1	9
VAVKAAQEL	PEAKS,INFERYS,Fragger	3	9
VAVKGRQAL	Fragger	1	9
VAVNGVHSL	PEAKS,INFERYS,Fragger	3	9
VAVNPHLHL	PEAKS,INFERYS,Fragger	3	9
VAVPASLLGM	PEAKS,INFERYS,Fragger	3	10
VAVPLVGKL	Fragger	1	9
VAVPTLNAL	PEAKS,INFERYS,Fragger	3	9
VAVQHFSLL	PEAKS,INFERYS,Fragger	3	9
VAVQPGEQL	PEAKS,INFERYS,Fragger	3	9
VAVRESPQL	PEAKS,INFERYS,Fragger	3	9
VAVRGTMSL	Fragger	1	9
VAVRKSAIM	PEAKS,INFERYS,Fragger	3	9
VAVSAGLHL	PEAKS	1	9
VAVSMGTVL	PEAKS	1	9
VAVTRAKAL	PEAKS,INFERYS,Fragger	3	9
VAVVAGVAL	PEAKS	1	9
VAVYPHNGM	INFERYS,Fragger	2	9
VAYEAPSL	PEAKS	1	8
VAYGKGTYF	PEAKS,INFERYS,Fragger	3	9
VAYHAQLKV	PEAKS	1	9
VAYLQAHAL	PEAKS,INFERYS,Fragger	3	9
VAYPGIPKL	INFERYS,Fragger	2	9
VAYVSSVAL	PEAKS	1	9
VCCSPGLASPL	Fragger	1	11
VDDTQFVRFDSDAASPR	PEAKS,INFERYS,Fragger	3	17
VDGIYRV	PEAKS,Fragger	2	7
VDHIHFQY	PEAKS,INFERYS,Fragger	3	8
VDIFQVVKALRK	PEAKS,INFERYS,Fragger	3	12
VDIFQVVKALRKARPG	PEAKS	1	16
VDKEQYSRY	PEAKS,INFERYS,Fragger	3	9
VDKVIQAQTAFSANPA	PEAKS,INFERYS,Fragger	3	16
VDKVIQAQTAFSANPANP	PEAKS,INFERYS,Fragger	3	18
VDKVIQAQTAFSANPANPA	PEAKS,INFERYS,Fragger	3	19
VDKVPSV	PEAKS	1	7
VDLDKKETVWH	PEAKS,INFERYS,Fragger	3	11
VDLEHHSY	INFERYS,Fragger	2	8
VDTKKQKTDEDD	PEAKS,INFERYS,Fragger	3	12
VDTYVEMRPVSTS	PEAKS,INFERYS,Fragger	3	13
VEALAEEVGA	Fragger	1	10
VEDGLLTVE	PEAKS	1	9
VEDKWYSLSGRQGDDKE	INFERYS,Fragger	2	17
VEDSAEEESTLTKLGN	Fragger	1	16
VEGGRAV	PEAKS	1	7
VEIKSFY	Fragger	1	7
VEKALQAAY	PEAKS,INFERYS,Fragger	3	9
VEKAPQETY	PEAKS,INFERYS,Fragger	3	9
VEKSTSVTY	PEAKS,INFERYS,Fragger	3	9
VELDDLGKDEL	PEAKS,INFERYS,Fragger	3	11
VELPKLHLV	PEAKS	1	9
VEMMTAK	PEAKS	1	7
VERENVIEY	PEAKS,INFERYS,Fragger	3	9
VERIMSETY	PEAKS,INFERYS,Fragger	3	9
VETFASIVAHELGHN	PEAKS,INFERYS,Fragger	3	15
VEVAKMIQE	Fragger	1	9
VEVKRPRGVS	PEAKS,INFERYS,Fragger	3	10
VEVSQAPL	PEAKS	1	8
VEYPFRVGELEY	PEAKS,INFERYS,Fragger	3	12
VFKSGETTY	PEAKS,INFERYS,Fragger	3	9
VFMHVST	PEAKS,Fragger	2	7
VFMHVSTAY	INFERYS,Fragger	2	9
VFSKARY	PEAKS,Fragger	2	7
VGALHLI	PEAKS	1	7
VGALMHV	PEAKS	1	7
VGALPEI	PEAKS	1	7
VGAPALRPL	PEAKS,INFERYS,Fragger	3	9
VGAPVGIAL	PEAKS	1	9
VGAYSTL	PEAKS	1	7
VGDPGQRTL	PEAKS,INFERYS,Fragger	3	9
VGDPSVHLL	PEAKS,INFERYS,Fragger	3	9
VGEFRAVTELGRPD	PEAKS,INFERYS,Fragger	3	14
VGFQKILT	PEAKS,Fragger	2	8
VGGDLREERVSF	PEAKS,INFERYS,Fragger	3	12
VGGKAGF	PEAKS	1	7
VGGLGVAVV	Fragger	1	9
VGGLPVL	PEAKS	1	7
VGHPPGSAY	PEAKS,INFERYS,Fragger	3	9
VGHVMGSAL	PEAKS,INFERYS,Fragger	3	9
VGIDLGTTY	PEAKS,INFERYS	2	9
VGIDPLSSY	PEAKS,INFERYS	2	9
VGIHNLLAY	PEAKS,INFERYS,Fragger	3	9
VGIIGSLLTV	PEAKS	1	10
VGIKPSLEL	Fragger	1	9
VGKMDATSY	PEAKS,INFERYS,Fragger	3	9
VGNLTAHTSY	PEAKS,Fragger	2	10
VGPFAPGITEKAPEEK	PEAKS,INFERYS,Fragger	3	16
VGPFAPGITEKAPEEKK	PEAKS,INFERYS,Fragger	3	17
VGQGAFRAL	Fragger	1	9
VGRALYY	PEAKS	1	7
VGRARFTTY	INFERYS	1	9
VGRFGQLTY	PEAKS,INFERYS,Fragger	3	9
VGRGFGVTY	PEAKS,INFERYS,Fragger	3	9
VGRGRFT	PEAKS,Fragger	2	7
VGRGRFTT	Fragger	1	8
VGRGRFTTY	PEAKS,INFERYS,Fragger	3	9
VGRLEAVSH	PEAKS,Fragger	2	9
VGRSREIAF	PEAKS,INFERYS,Fragger	3	9
VGSDWRFLRGYHQ	PEAKS,INFERYS	2	13
VGSDWRFLRGYHQY	PEAKS,INFERYS	2	14
VGSDWRFLRGYHQYA	PEAKS,INFERYS	2	15
VGSDWRFLRGYHQYAYD	PEAKS,INFERYS	2	17
VGSDWRFLRGYHQYAYDG	PEAKS,INFERYS	2	18
VGVGIRSSY	PEAKS,INFERYS,Fragger	3	9
VGVGISR	PEAKS	1	7
VGVGLSR	PEAKS	1	7
VGVKPVGSD	INFERYS,Fragger	2	9
VGVPVGSAL	PEAKS,INFERYS,Fragger	3	9
VGVSGTLVLLQGARGFA	PEAKS,Fragger	2	17
VGYDRFVLY	PEAKS,Fragger	2	9
VGYGDVHVR	PEAKS	1	9
VGYPGDPVY	PEAKS,INFERYS,Fragger	3	9
VGYPGKYTY	PEAKS,Fragger	2	9
VGYPGRQYY	PEAKS,INFERYS,Fragger	3	9
VHDLFVL	PEAKS	1	7
VHKSFVEVNEEGTEAAA	Fragger	1	17
VHKSFVEVNEEGTEAAAA	PEAKS,INFERYS,Fragger	3	18
VHSSFSGFLVAPM	PEAKS,INFERYS,Fragger	3	13
VHVPLYV	PEAKS	1	7
VIADLGLIRV	PEAKS	1	10
VIADPRGNTL	PEAKS,INFERYS,Fragger	3	10
VIAEILR	PEAKS	1	7
VIAEILRGV	PEAKS,INFERYS,Fragger	3	9
VIAERMIEA	INFERYS,Fragger	2	9
VIAGILT	PEAKS	1	7
VIAPKITSV	PEAKS,Fragger	2	9
VIAPNPAQL	PEAKS,INFERYS,Fragger	3	9
VIAPVGESL	PEAKS,INFERYS,Fragger	3	9
VIDGHIYAV	PEAKS,INFERYS,Fragger	3	9
VIDKLVVHL	PEAKS,INFERYS,Fragger	3	9
VIDQKVY	PEAKS,Fragger	2	7
VIDQKVYEI	PEAKS,INFERYS,Fragger	3	9
VIDRILYKL	PEAKS	1	9
VIDSLALDYL	PEAKS	1	10
VIEFTEQTAPKIFG	PEAKS,INFERYS,Fragger	3	14
VIEKTFRTL	PEAKS,INFERYS,Fragger	3	9
VIEYARLRGIRVLA	PEAKS,Fragger	2	14
VIEYARLRGIRVLP	PEAKS,Fragger	2	14
VIEYARLRGIRVLPE	PEAKS,INFERYS,Fragger	3	15
VIFDEVH	Fragger	1	7
VIFDEVHCLGGE	PEAKS,Fragger	2	12
VIFDEVHYI	PEAKS,INFERYS,Fragger	3	9
VIFDEVHYL	PEAKS	1	9
VIFDRFRGV	Fragger	1	9
VIFQKVVNV	PEAKS,Fragger	2	9
VIHATVTSV	Fragger	1	9
VIHDFLFS	PEAKS,Fragger	2	8
VIHNLAT	PEAKS	1	7
VIHNLATYV	PEAKS,Fragger	2	9
VIHRFLELL	Fragger	1	9
VIIDDRHVY	PEAKS,INFERYS,Fragger	3	9
VIIDESHFL	Fragger	1	9
VIIEKTYSL	PEAKS,INFERYS,Fragger	3	9
VIIGKTVTL	PEAKS	1	9
VIIGSTHVL	PEAKS,INFERYS,Fragger	3	9
VIIHPGAML	PEAKS,INFERYS,Fragger	3	9
VIIKGLEEITV	PEAKS,INFERYS,Fragger	3	11
VIIKPSEL	PEAKS,INFERYS,Fragger	3	8
VIIKYLESL	Fragger	1	9
VIIPKNWSL	PEAKS,INFERYS,Fragger	3	9
VIIPLLHTV	PEAKS,Fragger	2	9
VIIRDSPVL	PEAKS,INFERYS,Fragger	3	9
VIISRALEL	PEAKS,Fragger	2	9
VIIVTSSL	PEAKS,Fragger	2	8
VIKEKGLEH	PEAKS,INFERYS	2	9
VIKMGVAAHKKSHEESHKE	PEAKS,INFERYS,Fragger	3	19
VILDPVHSV	PEAKS,INFERYS,Fragger	3	9
VILEGELERA	PEAKS,INFERYS,Fragger	3	10
VILEKATKV	PEAKS,INFERYS,Fragger	3	9
VILEKILTI	PEAKS,Fragger	2	9
VILGDSVHR	PEAKS	1	9
VILHHEYFL	PEAKS,INFERYS,Fragger	3	9
VILKILPTL	PEAKS,INFERYS,Fragger	3	9
VILPTVHEV	PEAKS,INFERYS,Fragger	3	9
VILRDSHGV	PEAKS,INFERYS,Fragger	3	9
VIMDRAPSV	PEAKS,INFERYS,Fragger	3	9
VIMEKSTML	PEAKS,INFERYS,Fragger	3	9
VIMKSSPEV	PEAKS,Fragger	2	9
VIMPHNMYL	INFERYS,Fragger	2	9
VINDVRDIFL	PEAKS,INFERYS,Fragger	3	10
VIQDSSSAL	PEAKS,INFERYS,Fragger	3	9
VIQEHQPSV	PEAKS,INFERYS,Fragger	3	9
VIQELINTV	PEAKS	1	9
VIRDAVTY	INFERYS,Fragger	2	8
VISGINEKL	PEAKS,Fragger	2	9
VISPHGIASV	PEAKS,INFERYS,Fragger	3	10
VITDKEKAEKLK	Fragger	1	12
VITETVVEV	PEAKS,INFERYS	2	9
VITGLLE	PEAKS	1	7
VIVELIYKV	PEAKS,INFERYS,Fragger	3	9
VIVNNKGEM	Fragger	1	9
VIVQLLH	PEAKS	1	7
VIVVLRNPLIAGK	Fragger	1	13
VIWDPDSVKTISA	PEAKS,INFERYS,Fragger	3	13
VIWGKVT	PEAKS,Fragger	2	7
VIWGKVTRA	PEAKS,INFERYS,Fragger	3	9
VIWKALIHL	PEAKS,INFERYS,Fragger	3	9
VIWKYPTMA	PEAKS	1	9
VIYDVSHNI	PEAKS,INFERYS,Fragger	3	9
VIYPARISL	PEAKS,INFERYS,Fragger	3	9
VIYQASQAL	PEAKS,INFERYS,Fragger	3	9
VIYTLIHYI	PEAKS,INFERYS,Fragger	3	9
VIYVPLTDKEKQWSRWK	PEAKS,INFERYS,Fragger	3	17
VKAAAAVF	PEAKS	1	8
VKFGADARALML	PEAKS,INFERYS,Fragger	3	12
VKFGADARALMLQ	PEAKS,INFERYS,Fragger	3	13
VKFGADARALMLQGVDL	Fragger	1	17
VKLAKAGKNQGD	PEAKS,INFERYS,Fragger	3	12
VKLEKTTY	PEAKS,INFERYS,Fragger	3	8
VKLSKEAKQRLQQLFK	PEAKS	1	16
VKSLESALKDLKIK	INFERYS,Fragger	2	14
VKTTFVTHV	Fragger	1	9
VKVERIEY	PEAKS,INFERYS,Fragger	3	8
VKWDRDM	Fragger	1	7
VLAANSYDL	PEAKS	1	9
VLADALKSI	PEAKS,INFERYS,Fragger	3	9
VLADIKKAHL	PEAKS,INFERYS,Fragger	3	10
VLADLKVQL	PEAKS,INFERYS,Fragger	3	9
VLADQEVRL	PEAKS,INFERYS,Fragger	3	9
VLADVKVHI	PEAKS,INFERYS,Fragger	3	9
VLADVSYLM	PEAKS	1	9
VLAEATIQL	PEAKS	1	9
VLAEIPQQV	INFERYS	1	9
VLAEKLAAI	PEAKS,INFERYS,Fragger	3	9
VLAELNASL	PEAKS	1	9
VLAELPQQV	Fragger	1	9
VLAELVAKL	PEAKS,Fragger	2	9
VLAETLTQV	PEAKS,INFERYS	2	9
VLAEVITAA	PEAKS	1	9
VLAFLVHEL	INFERYS,Fragger	2	9
VLAGAVSVLV	PEAKS	1	10
VLAGIIT	PEAKS	1	7
VLAGLIT	PEAKS	1	7
VLAGLLT	PEAKS	1	7
VLAGQLRGV	Fragger	1	9
VLAGVAVMV	PEAKS,Fragger	2	9
VLAHITADI	PEAKS,Fragger	2	9
VLAHQVPNA	PEAKS	1	9
VLAHTILGV	PEAKS,INFERYS,Fragger	3	9
VLAKQLVHL	Fragger	1	9
VLALAPGLPTARA	PEAKS,INFERYS,Fragger	3	13
VLAPHLTRA	PEAKS,INFERYS,Fragger	3	9
VLAPLIA	Fragger	1	7
VLAPLPLHGV	PEAKS,INFERYS,Fragger	3	10
VLAPRVLRA	PEAKS,Fragger	2	9
VLAQQIATL	PEAKS	1	9
VLASLIIRL	PEAKS,INFERYS,Fragger	3	9
VLASRLFQL	PEAKS,INFERYS,Fragger	3	9
VLATTVGKV	Fragger	1	9
VLAVLKNEKL	PEAKS,INFERYS,Fragger	3	10
VLCVGETVHL	PEAKS	1	10
VLDASKALL	PEAKS,INFERYS,Fragger	3	9
VLDDKDY	PEAKS,Fragger	2	7
VLDDKDYFL	PEAKS,Fragger	2	9
VLDDKLVF	PEAKS,INFERYS,Fragger	3	8
VLDDKLVFV	PEAKS,INFERYS,Fragger	3	9
VLDDKLY	Fragger	1	7
VLDDKLYVV	PEAKS,INFERYS,Fragger	3	9
VLDDKVLFV	PEAKS	1	9
VLDDNKLLTL	PEAKS,INFERYS,Fragger	3	10
VLDDSTAKL	PEAKS,INFERYS,Fragger	3	9
VLDEADRMI	PEAKS,INFERYS	2	9
VLDEADRML	PEAKS,Fragger	2	9
VLDEGKMKL	PEAKS,INFERYS,Fragger	3	9
VLDEGSASV	PEAKS,INFERYS,Fragger	3	9
VLDEKVYEL	PEAKS	1	9
VLDELDM	PEAKS	1	7
VLDELDMEL	PEAKS,INFERYS,Fragger	3	9
VLDENQSKL	Fragger	1	9
VLDERLVRL	PEAKS,INFERYS,Fragger	3	9
VLDFHLNRV	PEAKS,INFERYS,Fragger	3	9
VLDGKIVAL	PEAKS	1	9
VLDGKVAVV	PEAKS,Fragger	2	9
VLDGLEFKV	INFERYS,Fragger	2	9
VLDGNVVGI	Fragger	1	9
VLDGRELRV	PEAKS,Fragger	2	9
VLDHTIPYL	PEAKS,INFERYS,Fragger	3	9
VLDKKVEKV	PEAKS	1	9
VLDKLLL	Fragger	1	7
VLDKLLPKL	PEAKS	1	9
VLDLDLFR	Fragger	1	8
VLDLDLFRVDKGGD	PEAKS,INFERYS,Fragger	3	14
VLDLLKTSV	PEAKS,Fragger	2	9
VLDLQVRRV	PEAKS,Fragger	2	9
VLDLSHNQL	Fragger	1	9
VLDMRVSKV	PEAKS,Fragger	2	9
VLDNNSVRL	PEAKS,INFERYS,Fragger	3	9
VLDNVKMNL	INFERYS,Fragger	2	9
VLDQKEHRL	PEAKS,INFERYS,Fragger	3	9
VLDQKILLL	PEAKS,INFERYS,Fragger	3	9
VLDQKVY	PEAKS	1	7
VLDQVEARL	PEAKS,INFERYS,Fragger	3	9
VLDSKSVEV	PEAKS,INFERYS,Fragger	3	9
VLDSRIETA	PEAKS,Fragger	2	9
VLDSVDVRL	PEAKS,INFERYS,Fragger	3	9
VLDTGASIHL	PEAKS,INFERYS,Fragger	3	10
VLEDKVLSV	PEAKS,INFERYS,Fragger	3	9
VLEDPVHAV	PEAKS,INFERYS,Fragger	3	9
VLEGKELEFYL	PEAKS,INFERYS,Fragger	3	11
VLEVHVPQV	PEAKS	1	9
VLFDEVHLY	PEAKS	1	9
VLFDKATYDKL	PEAKS,INFERYS,Fragger	3	11
VLFDVTGQVRL	PEAKS,INFERYS,Fragger	3	11
VLFEGRTVQL	PEAKS,INFERYS,Fragger	3	10
VLFEKEVNEV	PEAKS,INFERYS,Fragger	3	10
VLFELKL	PEAKS,Fragger	2	7
VLFELSKTV	PEAKS,INFERYS,Fragger	3	9
VLFENTDSVHL	PEAKS,INFERYS,Fragger	3	11
VLFESEFVHV	PEAKS,INFERYS,Fragger	3	10
VLFETATLRSGYL	PEAKS,INFERYS,Fragger	3	13
VLFFERSVY	INFERYS,Fragger	2	9
VLFGEITRL	PEAKS,INFERYS,Fragger	3	9
VLFGHLTKI	PEAKS,Fragger	2	9
VLFGKPMVV	PEAKS,INFERYS,Fragger	3	9
VLFGLLR	PEAKS,Fragger	2	7
VLFGLLREV	PEAKS,INFERYS,Fragger	3	9
VLFGVETHV	PEAKS,INFERYS,Fragger	3	9
VLFHLLDRV	INFERYS,Fragger	2	9
VLFHNLPSL	PEAKS,INFERYS,Fragger	3	9
VLFHNLPSLTL	PEAKS,INFERYS,Fragger	3	11
VLFHQLQ	Fragger	1	7
VLFHQLQEI	PEAKS,INFERYS,Fragger	3	9
VLFNDGTHMAL	PEAKS,INFERYS,Fragger	3	11
VLFNKLT	PEAKS,Fragger	2	7
VLFNKLTYL	PEAKS,INFERYS,Fragger	3	9
VLFPESPARA	Fragger	1	10
VLFPGDLRT	Fragger	1	9
VLFPGYTHL	INFERYS,Fragger	2	9
VLFQGKIGL	PEAKS,INFERYS,Fragger	3	9
VLFQGQASL	PEAKS,INFERYS	2	9
VLFRGGPRGLLA	PEAKS,INFERYS,Fragger	3	12
VLFRGGPRGLLAVA	PEAKS,INFERYS,Fragger	3	14
VLFRSVISL	PEAKS,INFERYS,Fragger	3	9
VLFSSPPQM	INFERYS,Fragger	2	9
VLFTGVKEV	PEAKS,INFERYS,Fragger	3	9
VLGAVVAV	PEAKS	1	8
VLGEFLK	PEAKS,Fragger	2	7
VLGEFLKEI	PEAKS,Fragger	2	9
VLGGKAFLEHL	PEAKS,INFERYS,Fragger	3	11
VLGGKLYV	Fragger	1	8
VLGKIWKL	PEAKS,INFERYS,Fragger	3	8
VLGKVNEI	PEAKS	1	8
VLGPKIEAV	PEAKS,INFERYS,Fragger	3	9
VLGPLKSV	Fragger	1	8
VLGPTPELV	PEAKS,INFERYS,Fragger	3	9
VLGQHSHVV	PEAKS	1	9
VLGRVNLV	Fragger	1	8
VLGSIVLI	PEAKS	1	8
VLHAKIIAA	PEAKS,INFERYS,Fragger	3	9
VLHDISS	PEAKS,Fragger	2	7
VLHDISSLL	PEAKS,INFERYS,Fragger	3	9
VLHDRIVSV	PEAKS,INFERYS,Fragger	3	9
VLHEGTNFV	PEAKS,INFERYS,Fragger	3	9
VLHEHIQRL	PEAKS,INFERYS,Fragger	3	9
VLHELTFQA	PEAKS,INFERYS,Fragger	3	9
VLHGQEISV	Fragger	1	9
VLHHLHIHL	Fragger	1	9
VLHHNVITL	PEAKS,INFERYS,Fragger	3	9
VLHHTLTNV	PEAKS,INFERYS,Fragger	3	9
VLHKELPEV	PEAKS,INFERYS,Fragger	3	9
VLHLAIIHL	PEAKS,Fragger	2	9
VLHRLISGV	INFERYS,Fragger	2	9
VLHRNLIYL	PEAKS,INFERYS,Fragger	3	9
VLHSKFWVV	PEAKS,INFERYS,Fragger	3	9
VLHSLLWEV	PEAKS,INFERYS,Fragger	3	9
VLHTAQHSV	PEAKS	1	9
VLHTKFWVV	PEAKS,Fragger	2	9
VLHVSRPL	PEAKS	1	8
VLIANLEKL	INFERYS,Fragger	2	9
VLIDELHGL	PEAKS,Fragger	2	9
VLIDHDVDL	PEAKS,INFERYS,Fragger	3	9
VLIDNKHLL	PEAKS,Fragger	2	9
VLIDYQR	PEAKS,INFERYS,Fragger	3	7
VLIDYQRNV	PEAKS,INFERYS,Fragger	3	9
VLIEGSINSV	PEAKS,INFERYS,Fragger	3	10
VLIEKSHEM	PEAKS,INFERYS,Fragger	3	9
VLIGEFLEKV	PEAKS,INFERYS,Fragger	3	10
VLIGHSYGV	PEAKS,INFERYS,Fragger	3	9
VLIGSEHGL	PEAKS,Fragger	2	9
VLIGSNHSL	PEAKS,INFERYS,Fragger	3	9
VLIKDLFHI	PEAKS,INFERYS,Fragger	3	9
VLINRID	Fragger	1	7
VLINRIDLV	PEAKS,INFERYS,Fragger	3	9
VLINTSVTL	PEAKS	1	9
VLIPKLPQL	PEAKS,INFERYS,Fragger	3	9
VLIRDLNFEV	INFERYS,Fragger	2	10
VLIRRIHKV	PEAKS,Fragger	2	9
VLISKLPYI	PEAKS,INFERYS,Fragger	3	9
VLKDYIAYA	Fragger	1	9
VLKEEASDYL	PEAKS,INFERYS,Fragger	3	10
VLKEEGVSF	PEAKS,INFERYS,Fragger	3	9
VLKEIVERV	PEAKS,INFERYS,Fragger	3	9
VLKEKIAKY	INFERYS,Fragger	2	9
VLKEYLDNV	Fragger	1	9
VLKGDVEKL	Fragger	1	9
VLKIELE	PEAKS,Fragger	2	7
VLKIELETY	PEAKS,INFERYS,Fragger	3	9
VLKLTPVAY	PEAKS,INFERYS,Fragger	3	9
VLKNLATAY	PEAKS,INFERYS,Fragger	3	9
VLKTPSAAY	PEAKS,INFERYS,Fragger	3	9
VLKVFLENV	PEAKS,INFERYS,Fragger	3	9
VLLDADGHIKL	INFERYS,Fragger	2	11
VLLDGIHRV	PEAKS,INFERYS,Fragger	3	9
VLLDHIQSA	Fragger	1	9
VLLDSVEKL	PEAKS,INFERYS,Fragger	3	9
VLLDTANKKVFL	PEAKS,INFERYS,Fragger	3	12
VLLDYERNV	PEAKS	1	9
VLLDYHLNYL	PEAKS,INFERYS,Fragger	3	10
VLLEDAHSHTL	PEAKS,INFERYS,Fragger	3	11
VLLEEGEAQRL	PEAKS,Fragger	2	11
VLLEHGLERL	Fragger	1	10
VLLEKVIFA	PEAKS	1	9
VLLELQQHL	PEAKS,INFERYS,Fragger	3	9
VLLEPFVHQV	PEAKS,INFERYS,Fragger	3	10
VLLESKILL	PEAKS,INFERYS,Fragger	3	9
VLLFIEHSV	PEAKS,Fragger	2	9
VLLGATT	PEAKS,Fragger	2	7
VLLGATTLV	Fragger	1	9
VLLGESAVGKSSL	PEAKS,INFERYS,Fragger	3	13
VLLGHIFYV	PEAKS,INFERYS,Fragger	3	9
VLLGKVY	PEAKS,Fragger	2	7
VLLGKVYVV	PEAKS,INFERYS,Fragger	3	9
VLLHHQIGL	PEAKS,INFERYS,Fragger	3	9
VLLHLLHNV	PEAKS,INFERYS,Fragger	3	9
VLLHVSVLL	PEAKS	1	9
VLLKARLVPA	PEAKS,INFERYS,Fragger	3	10
VLLKAVAQA	INFERYS,Fragger	2	9
VLLKIVEQI	PEAKS,INFERYS,Fragger	3	9
VLLKKHHYL	INFERYS,Fragger	2	9
VLLNKLHHA	PEAKS,INFERYS,Fragger	3	9
VLLNNKLYV	INFERYS,Fragger	2	9
VLLPAKLEV	PEAKS	1	9
VLLPASEIAKL	PEAKS,INFERYS,Fragger	3	11
VLLPDERTISL	INFERYS,Fragger	2	11
VLLPKKTESHH	INFERYS,Fragger	2	11
VLLPKKTESHHK	PEAKS,INFERYS,Fragger	3	12
VLLPKKTESHHKA	INFERYS,Fragger	2	13
VLLPKKTESHHKAKGK	PEAKS,INFERYS,Fragger	3	16
VLLPKKTESHK	PEAKS,INFERYS,Fragger	3	11
VLLPKKTESHKAKSK	PEAKS,Fragger	2	15
VLLPKKTESHKPGKNK	INFERYS,Fragger	2	16
VLLPKLPEL	PEAKS	1	9
VLLPKPEKV	PEAKS	1	9
VLLPLRVTL	PEAKS,Fragger	2	9
VLLPQETAEIHL	INFERYS,Fragger	2	12
VLLPYIKKV	PEAKS,Fragger	2	9
VLLQVIK	PEAKS	1	7
VLLQVLHVL	PEAKS,INFERYS,Fragger	3	9
VLLRSIDLV	INFERYS,Fragger	2	9
VLLRSLVKV	PEAKS,Fragger	2	9
VLLRVLIL	Fragger	1	8
VLLSDSNLHDA	Fragger	1	11
VLLSHLS	PEAKS,Fragger	2	7
VLLSHLSYL	PEAKS,Fragger	2	9
VLLSHPDLPLH	PEAKS	1	11
VLLSHPDPLHL	INFERYS,Fragger	2	11
VLLSIYPRV	PEAKS,INFERYS,Fragger	3	9
VLLSLEHGL	PEAKS,Fragger	2	9
VLLSLLEKV	PEAKS,INFERYS,Fragger	3	9
VLLSLLERV	PEAKS	1	9
VLLSQPTVV	PEAKS,INFERYS	2	9
VLLSQVHRL	PEAKS,INFERYS,Fragger	3	9
VLLSTIHEL	PEAKS,INFERYS,Fragger	3	9
VLLTGLHAV	PEAKS,INFERYS,Fragger	3	9
VLLTMIARV	INFERYS,Fragger	2	9
VLLTMIARVAD	PEAKS	1	11
VLLTRLENV	PEAKS,INFERYS,Fragger	3	9
VLLTVLERV	INFERYS	1	9
VLLTYTPEM	PEAKS,INFERYS	2	9
VLLYDRPLK	PEAKS	1	9
VLMDHILNL	PEAKS,INFERYS,Fragger	3	9
VLMDLKA	Fragger	1	7
VLMDLKALL	PEAKS,INFERYS,Fragger	3	9
VLMDRLPSL	PEAKS,Fragger	2	9
VLMEDRLTNRL	INFERYS,Fragger	2	11
VLMEKEFPGF	INFERYS,Fragger	2	10
VLMEKPDVV	PEAKS,INFERYS,Fragger	3	9
VLMEMSYRL	INFERYS,Fragger	2	9
VLMKDVQEI	PEAKS,INFERYS,Fragger	3	9
VLMKIHTSL	PEAKS,Fragger	2	9
VLMKLFIKV	Fragger	1	9
VLMNQPPQI	PEAKS,INFERYS,Fragger	3	9
VLMQDSRLYL	PEAKS,INFERYS,Fragger	3	10
VLMQHRPTL	Fragger	1	9
VLMTEDIKL	PEAKS,INFERYS,Fragger	3	9
VLNARIQKA	PEAKS,Fragger	2	9
VLNEQVKEA	PEAKS,INFERYS,Fragger	3	9
VLNEYFHNV	PEAKS,INFERYS,Fragger	3	9
VLNNVVIHL	PEAKS,INFERYS,Fragger	3	9
VLNPETTVV	PEAKS,Fragger	2	9
VLPEHVSVL	PEAKS	1	9
VLPGLIHKV	PEAKS,Fragger	2	9
VLPKLYVKL	Fragger	1	9
VLPPPPTTL	PEAKS,INFERYS,Fragger	3	9
VLPSYEEALSLPSKTP	PEAKS,INFERYS,Fragger	3	16
VLPSYEEALSLPSKTPE	PEAKS,INFERYS,Fragger	3	17
VLQDIQVML	PEAKS,INFERYS,Fragger	3	9
VLQDKDLFSV	PEAKS,INFERYS,Fragger	3	10
VLQDNLDKLQA	PEAKS,Fragger	2	11
VLQDTVEQL	PEAKS	1	9
VLQEHRVEL	Fragger	1	9
VLQEKIEVV	PEAKS,INFERYS,Fragger	3	9
VLQEKQQQL	Fragger	1	9
VLQEKVPEI	PEAKS,INFERYS,Fragger	3	9
VLQESIKRV	PEAKS,INFERYS,Fragger	3	9
VLQGAVPTV	PEAKS	1	9
VLQGKLAEV	PEAKS,INFERYS,Fragger	3	9
VLQGRLPAV	PEAKS,INFERYS,Fragger	3	9
VLQKHLRKL	INFERYS,Fragger	2	9
VLQNLKGQYV	PEAKS,INFERYS,Fragger	3	10
VLQPYEHLI	PEAKS,INFERYS,Fragger	3	9
VLQQESNFL	PEAKS,INFERYS,Fragger	3	9
VLQQHLETL	PEAKS,INFERYS,Fragger	3	9
VLQQKLEAI	PEAKS,INFERYS,Fragger	3	9
VLQRDLRKV	PEAKS,INFERYS,Fragger	3	9
VLQRSLVTV	PEAKS,INFERYS,Fragger	3	9
VLQTHSVFV	PEAKS	1	9
VLQYVVPEV	PEAKS,INFERYS	2	9
VLRDNIQGI	PEAKS,INFERYS,Fragger	3	9
VLREAVEAV	PEAKS,INFERYS,Fragger	3	9
VLRQETEFF	INFERYS,Fragger	2	9
VLSDAGHKV	Fragger	1	9
VLSEENFKV	INFERYS,Fragger	2	9
VLSEEQIRL	PEAKS,INFERYS,Fragger	3	9
VLSEKVSQL	PEAKS,INFERYS,Fragger	3	9
VLSELAARL	PEAKS,INFERYS,Fragger	3	9
VLSELRVGV	PEAKS	1	9
VLSHNLYTV	INFERYS	1	9
VLSNVEVTL	PEAKS	1	9
VLSRINQRL	Fragger	1	9
VLSRVQVFL	PEAKS,INFERYS,Fragger	3	9
VLSSDGVWRV	INFERYS,Fragger	2	10
VLSSNLRHV	PEAKS,INFERYS,Fragger	3	9
VLSSPLA	PEAKS	1	7
VLSSPLALA	PEAKS,Fragger	2	9
VLSSVELQV	INFERYS	1	9
VLSTRVTNV	Fragger	1	9
VLSVLKGEE	PEAKS	1	9
VLTDTTAEL	PEAKS,INFERYS	2	9
VLTEFTREV	PEAKS,Fragger	2	9
VLTEHKLLV	PEAKS,Fragger	2	9
VLTEHSEEL	PEAKS,INFERYS,Fragger	3	9
VLTEHVAAA	PEAKS,Fragger	2	9
VLTGHNHYV	PEAKS,INFERYS,Fragger	3	9
VLTGILE	PEAKS	1	7
VLTGKVEKV	PEAKS,Fragger	2	9
VLTGLSIRL	PEAKS,INFERYS,Fragger	3	9
VLTIRTPRL	Fragger	1	9
VLTLLESEREARRLR	PEAKS,INFERYS,Fragger	3	15
VLTNKLLTV	PEAKS,Fragger	2	9
VLTQKLSSV	PEAKS,INFERYS,Fragger	3	9
VLTSDSPAL	PEAKS,INFERYS,Fragger	3	9
VLTSEVHSV	INFERYS,Fragger	2	9
VLTSVTEAL	PEAKS,INFERYS	2	9
VLTVGAV	PEAKS	1	7
VLVADLVNA	PEAKS,Fragger	2	9
VLVAKIEKV	PEAKS,Fragger	2	9
VLVDQTTGL	PEAKS,INFERYS,Fragger	3	9
VLVDRTIYI	PEAKS,INFERYS,Fragger	3	9
VLVEATVKL	PEAKS,INFERYS,Fragger	3	9
VLVEDSNNHHL	PEAKS,INFERYS,Fragger	3	11
VLVEHVKNV	PEAKS,INFERYS,Fragger	3	9
VLVEMVQAL	PEAKS,Fragger	2	9
VLVESEHQV	PEAKS,INFERYS,Fragger	3	9
VLVLYDEIKKYT	INFERYS,Fragger	2	12
VLVNRVHLV	PEAKS,Fragger	2	9
VLVPRLAAL	Fragger	1	9
VLVQLIH	PEAKS	1	7
VLVQLIHSV	PEAKS,Fragger	2	9
VLVQVSPSL	PEAKS,INFERYS	2	9
VLWAGTPMV	PEAKS,INFERYS,Fragger	3	9
VLWDQYHNL	Fragger	1	9
VLWDRTF	PEAKS,INFERYS,Fragger	3	7
VLWDRTFS	PEAKS,Fragger	2	8
VLWDRTFSL	PEAKS,INFERYS,Fragger	3	9
VLWDVRSAQA	PEAKS,INFERYS,Fragger	3	10
VLWEVALHV	PEAKS,INFERYS,Fragger	3	9
VLWGETVHL	PEAKS,INFERYS,Fragger	3	9
VLWKEIL	PEAKS,Fragger	2	7
VLWTSPAPT	PEAKS,INFERYS,Fragger	3	9
VLYDELKKVI	INFERYS	1	10
VLYDQPRHV	PEAKS,INFERYS,Fragger	3	9
VLYDRPLKI	PEAKS,INFERYS,Fragger	3	9
VLYDWKERL	PEAKS,INFERYS,Fragger	3	9
VLYEKDIQL	PEAKS,INFERYS,Fragger	3	9
VLYEKDIQLF	PEAKS,INFERYS,Fragger	3	10
VLYELLQHI	PEAKS,INFERYS,Fragger	3	9
VLYENALKL	PEAKS,INFERYS,Fragger	3	9
VLYENKVAV	PEAKS,INFERYS,Fragger	3	9
VLYGGLLEHL	PEAKS,INFERYS,Fragger	3	10
VLYGPKIDRA	PEAKS,INFERYS,Fragger	3	10
VLYHVET	PEAKS,Fragger	2	7
VLYHVETEV	PEAKS,INFERYS,Fragger	3	9
VLYNESLQL	PEAKS,INFERYS	2	9
VLYNSSAKV	Fragger	1	9
VLYPASPHGV	PEAKS	1	10
VLYPHEPTAV	PEAKS,INFERYS,Fragger	3	10
VLYPSLKEI	PEAKS,INFERYS,Fragger	3	9
VLYSQRVKL	INFERYS,Fragger	2	9
VLYTGDFRL	PEAKS,INFERYS,Fragger	3	9
VLYTGVVRV	PEAKS,INFERYS,Fragger	3	9
VMAGDIYSV	INFERYS,Fragger	2	9
VMAPRTLIL	PEAKS,INFERYS	2	9
VMAPRTLLL	PEAKS,Fragger	2	9
VMAPRTLVL	PEAKS,INFERYS	2	9
VMAPRTVLL	Fragger	1	9
VMASLYHIYV	PEAKS,INFERYS,Fragger	3	10
VMDEIHTVL	PEAKS,INFERYS,Fragger	3	9
VMDEKLVQV	PEAKS	1	9
VMDKKHFKL	PEAKS,Fragger	2	9
VMDKRVNEL	Fragger	1	9
VMDPKQMNV	PEAKS,INFERYS,Fragger	3	9
VMDPTKILI	PEAKS,INFERYS,Fragger	3	9
VMDSKIVQV	PEAKS,INFERYS,Fragger	3	9
VMDSKLVEV	PEAKS	1	9
VMDTHLVNI	Fragger	1	9
VMDTRILHI	PEAKS,INFERYS,Fragger	3	9
VMDTRVIHI	PEAKS,INFERYS,Fragger	3	9
VMDVVVKSV	Fragger	1	9
VMEKPSPLLVG	PEAKS,INFERYS,Fragger	3	11
VMEKRSFKV	PEAKS,Fragger	2	9
VMFGGKQVVV	PEAKS,INFERYS,Fragger	3	10
VMFKITARA	Fragger	1	9
VMFKKIKSFEV	INFERYS,Fragger	2	11
VMFKTPVSI	PEAKS,INFERYS,Fragger	3	9
VMFNGKVYL	PEAKS,INFERYS,Fragger	3	9
VMFPGNSPSY	PEAKS,INFERYS,Fragger	3	10
VMFRTPLASV	PEAKS,INFERYS,Fragger	3	10
VMGDIPAAV	Fragger	1	9
VMGDLVL	PEAKS	1	7
VMGDLVLTV	PEAKS,Fragger	2	9
VMGKIFAV	PEAKS,Fragger	2	8
VMHDSSFSV	INFERYS,Fragger	2	9
VMHNLQTFL	PEAKS,INFERYS,Fragger	3	9
VMIGGEPYTL	PEAKS,INFERYS,Fragger	3	10
VMIGSPKKV	PEAKS,INFERYS,Fragger	3	9
VMKKIIETV	PEAKS,INFERYS,Fragger	3	9
VMLDVLPRL	PEAKS	1	9
VMLDVPIRL	PEAKS,INFERYS,Fragger	3	9
VMLDVPIRLT	Fragger	1	10
VMLEVLPRL	PEAKS	1	9
VMLQINPKL	PEAKS,Fragger	2	9
VMNDGAPEV	PEAKS,Fragger	2	9
VMNPVIQAV	PEAKS,INFERYS,Fragger	3	9
VMPEAVPEV	PEAKS,Fragger	2	9
VMQDIVYKL	PEAKS,INFERYS,Fragger	3	9
VMQENITKV	PEAKS,INFERYS,Fragger	3	9
VMRLTISY	PEAKS,INFERYS,Fragger	3	8
VMTLVSTYL	PEAKS	1	9
VMVDGKPVNL	Fragger	1	10
VMVDIHDQL	PEAKS,INFERYS,Fragger	3	9
VMVDNIPKL	PEAKS,Fragger	2	9
VMVGMGQKDCY	PEAKS	1	11
VMVNQGLTKHMTV	PEAKS,INFERYS,Fragger	3	13
VMVTNVTSL	Fragger	1	9
VMYGKVYRI	INFERYS,Fragger	2	9
VNDIFERIAGEASR	PEAKS,INFERYS,Fragger	3	14
VNESQLFLY	PEAKS	1	9
VNHVTLSQPKIVKWDRDM	PEAKS,INFERYS	2	18
VNKYQYLLTGRVYDG	PEAKS,INFERYS,Fragger	3	15
VNNPHFLIM	PEAKS,INFERYS,Fragger	3	9
VNVHGAL	PEAKS	1	7
VNVVPTFGKKKGPNANS	PEAKS,INFERYS,Fragger	3	17
VPAEHQVAM	INFERYS,Fragger	2	9
VPAEPKLAF	PEAKS,INFERYS,Fragger	3	9
VPASNAIAY	PEAKS,INFERYS,Fragger	3	9
VPATPLSAY	PEAKS,INFERYS,Fragger	3	9
VPEQFKTLWNGQKL	PEAKS,INFERYS,Fragger	3	14
VPFDHAESTY	PEAKS,INFERYS,Fragger	3	10
VPFHSDL	PEAKS,Fragger	2	7
VPFHSDLGY	PEAKS,INFERYS,Fragger	3	9
VPFKESR	Fragger	1	7
VPFKESRAF	PEAKS,INFERYS,Fragger	3	9
VPFKQGMEY	PEAKS,INFERYS,Fragger	3	9
VPFPNSYQY	PEAKS,INFERYS,Fragger	3	9
VPFPPTQRLTF	PEAKS,Fragger	2	11
VPFPSRLGDPAEY	Fragger	1	13
VPFQAGSRNYELSF	PEAKS,INFERYS,Fragger	3	14
VPFRNSKLTY	INFERYS	1	10
VPFRVAAY	PEAKS,Fragger	2	8
VPFSKRYLKY	PEAKS,INFERYS,Fragger	3	10
VPFVGKVHIGY	PEAKS,INFERYS,Fragger	3	11
VPGKTFVNITPAEVG	PEAKS,INFERYS,Fragger	3	15
VPGPTGLHY	PEAKS,INFERYS,Fragger	3	9
VPGQAKDEL	PEAKS,Fragger	2	9
VPHASEQRY	PEAKS,INFERYS,Fragger	3	9
VPHDHVAY	PEAKS	1	8
VPHEARY	PEAKS,Fragger	2	7
VPHEWTAGFEGY	PEAKS,INFERYS,Fragger	3	12
VPHLEAALQEY	PEAKS,INFERYS,Fragger	3	11
VPHRATVY	PEAKS,INFERYS,Fragger	3	8
VPHSLET	PEAKS,Fragger	2	7
VPHSLETLY	PEAKS,INFERYS,Fragger	3	9
VPIAQVKDVYVVTDQ	PEAKS,INFERYS,Fragger	3	15
VPIPDVYQTY	INFERYS,Fragger	2	10
VPIPGTKKF	PEAKS,INFERYS,Fragger	3	9
VPIPKTGTL	PEAKS,INFERYS,Fragger	3	9
VPIPTVNQY	PEAKS,INFERYS,Fragger	3	9
VPIRKNLRY	INFERYS,Fragger	2	9
VPKADSGAF	PEAKS,INFERYS,Fragger	3	9
VPKESLVY	PEAKS,Fragger	2	8
VPKHEEEAF	PEAKS,INFERYS,Fragger	3	9
VPKHGDRFF	PEAKS,INFERYS,Fragger	3	9
VPKLVSEY	PEAKS,INFERYS,Fragger	3	8
VPKNERLHY	PEAKS,INFERYS,Fragger	3	9
VPKPDLDSY	PEAKS,INFERYS,Fragger	3	9
VPKPFPTHY	PEAKS,INFERYS,Fragger	3	9
VPKPKSKSY	INFERYS,Fragger	2	9
VPKQVSAY	PEAKS,INFERYS,Fragger	3	8
VPKRDVERY	PEAKS,INFERYS,Fragger	3	9
VPKTASTSF	PEAKS,INFERYS,Fragger	3	9
VPKTPAPDGPRY	INFERYS,Fragger	2	12
VPMDGRNAY	PEAKS,INFERYS,Fragger	3	9
VPMEENSIY	PEAKS,INFERYS,Fragger	3	9
VPMERELSF	PEAKS,INFERYS,Fragger	3	9
VPMPSNKDY	PEAKS,INFERYS,Fragger	3	9
VPMVHSTF	PEAKS,Fragger	2	8
VPNAAEKTTY	PEAKS,INFERYS,Fragger	3	10
VPNFSNQTAY	PEAKS,INFERYS,Fragger	3	10
VPNGKIHVGY	PEAKS,INFERYS,Fragger	3	10
VPNKSLTY	PEAKS,Fragger	2	8
VPNPWIRSY	INFERYS	1	9
VPNQYNPLRGSVAPGPL	INFERYS,Fragger	2	17
VPNTSQSY	INFERYS,Fragger	2	8
VPPVQVSPLIK	PEAKS,INFERYS,Fragger	3	11
VPPVQVSPLIKLG	PEAKS,INFERYS,Fragger	3	13
VPPVQVSPLIKLGRYS	PEAKS	1	16
VPPVQVSPLIKLGRYSA	PEAKS,INFERYS,Fragger	3	17
VPPVQVSPLIKLGRYSAL	PEAKS,INFERYS,Fragger	3	18
VPQIEVTRF	INFERYS,Fragger	2	9
VPRAAEPGY	PEAKS,INFERYS,Fragger	3	9
VPRAEHPVY	PEAKS,INFERYS,Fragger	3	9
VPREATISY	PEAKS,INFERYS,Fragger	3	9
VPREKSVTY	INFERYS,Fragger	2	9
VPRETAIQF	PEAKS,Fragger	2	9
VPRFEKHLY	PEAKS,INFERYS,Fragger	3	9
VPRFLTNAY	Fragger	1	9
VPRHLRQTY	Fragger	1	9
VPRIQLE	PEAKS,Fragger	2	7
VPRIQLEE	INFERYS,Fragger	2	8
VPRIQLEEY	PEAKS,INFERYS,Fragger	3	9
VPRIRTPSY	PEAKS,INFERYS,Fragger	3	9
VPRNEFGNVY	Fragger	1	10
VPRPAFVHY	PEAKS,Fragger	2	9
VPRPLQPEY	PEAKS,INFERYS,Fragger	3	9
VPRPSHMDY	PEAKS,INFERYS,Fragger	3	9
VPRSGDRVY	PEAKS,INFERYS,Fragger	3	9
VPRSGEVY	PEAKS,INFERYS,Fragger	3	8
VPRSPQELY	PEAKS,INFERYS,Fragger	3	9
VPRSRAEMY	Fragger	1	9
VPRSSPVEY	Fragger	1	9
VPRVVAEY	Fragger	1	8
VPSDITTAF	PEAKS	1	9
VPSDSAITY	PEAKS,INFERYS,Fragger	3	9
VPSDVVIFPSSDSQAHPP	PEAKS,INFERYS,Fragger	3	18
VPTAAVQA	PEAKS,Fragger	2	8
VPTHYTLLYTIMSKPE	INFERYS,Fragger	2	16
VPVQWRTAY	INFERYS,Fragger	2	9
VPYANAKGIGY	PEAKS,INFERYS,Fragger	3	11
VPYATKGNQWVGY	PEAKS,INFERYS,Fragger	3	13
VPYGKGPSF	PEAKS,INFERYS,Fragger	3	9
VPYKDEELY	PEAKS,INFERYS,Fragger	3	9
VPYNSTLAVY	INFERYS	1	10
VPYPDDLVG	PEAKS,INFERYS,Fragger	3	9
VPYPDLLHLY	Fragger	1	10
VPYPRIHFPLATY	PEAKS,INFERYS,Fragger	3	13
VPYRGIDGLAVAY	PEAKS,INFERYS,Fragger	3	13
VPYRIFPY	PEAKS,INFERYS,Fragger	3	8
VPYRNSKLTY	PEAKS,INFERYS,Fragger	3	10
VPYYNRGLILY	PEAKS,INFERYS,Fragger	3	11
VQARMQASY	PEAKS	1	9
VQDDIKESV	PEAKS,INFERYS,Fragger	3	9
VQDELIHRL	PEAKS,Fragger	2	9
VQGIYRV	PEAKS,Fragger	2	7
VQIEEVRQV	PEAKS,INFERYS,Fragger	3	9
VQKMDQAEY	Fragger	1	9
VQKSKEYFSKQ	INFERYS,Fragger	2	11
VQLLIEHGAV	PEAKS	1	10
VQLRFSMDC	PEAKS	1	9
VQMENTYQL	INFERYS	1	9
VQMMTAK	PEAKS,INFERYS,Fragger	3	7
VQRELPMASAY	INFERYS,Fragger	2	11
VQRKLEQVY	INFERYS,Fragger	2	9
VQRTQAPAVATT	PEAKS,INFERYS,Fragger	3	12
VQSIALTL	PEAKS	1	8
VQSMDVAAFNKI	PEAKS,INFERYS,Fragger	3	12
VQTDVLVRV	INFERYS,Fragger	2	9
VQTEVNREL	PEAKS,INFERYS,Fragger	3	9
VQVSSAY	PEAKS	1	7
VQYEMRTLY	PEAKS,INFERYS,Fragger	3	9
VRHILSG	PEAKS,Fragger	2	7
VRIGAEV	PEAKS	1	7
VRLLALA	PEAKS,Fragger	2	7
VRPPPAAATP	PEAKS	1	10
VSAAVAVAVA	PEAKS	1	10
VSAKPGPAL	Fragger	1	9
VSDFGGRSL	PEAKS,INFERYS,Fragger	3	9
VSDGVIKVFNDMKVR	PEAKS,INFERYS,Fragger	3	15
VSDGVIKVFNDMKVRK	INFERYS,Fragger	2	16
VSDGVIKVFNDMKVRKS	PEAKS,INFERYS,Fragger	3	17
VSDSGAHVL	PEAKS,Fragger	2	9
VSEVGKEL	PEAKS	1	8
VSGTLVLLQGARGFA	PEAKS,INFERYS,Fragger	3	15
VSHAPGEAL	PEAKS,INFERYS,Fragger	3	9
VSHFFRELAEEKR	PEAKS,INFERYS,Fragger	3	13
VSHFFRELAEEKREG	PEAKS,INFERYS,Fragger	3	15
VSHGRPLAL	PEAKS,INFERYS,Fragger	3	9
VSHSTLVAL	PEAKS,INFERYS,Fragger	3	9
VSIFSSASL	PEAKS,INFERYS	2	9
VSILPGQTL	PEAKS,INFERYS,Fragger	3	9
VSISSPVL	PEAKS	1	8
VSKPDLITF	PEAKS,INFERYS,Fragger	3	9
VSKPPAL	PEAKS,Fragger	2	7
VSLTSCCKV	PEAKS	1	9
VSMPVFQSL	PEAKS,INFERYS,Fragger	3	9
VSNLVIEDTELKQ	INFERYS,Fragger	2	13
VSNPKSFEY	Fragger	1	9
VSNPVSWDL	PEAKS	1	9
VSPAAALLS	PEAKS	1	9
VSQVGKEL	PEAKS,INFERYS,Fragger	3	8
VSRMRSVLISLKQAPLVH	INFERYS	1	18
VSSPPTLHM	INFERYS,Fragger	2	9
VSSPTMPHL	PEAKS,INFERYS,Fragger	3	9
VSTAASPSL	PEAKS,INFERYS	2	9
VSTMNHPVL	PEAKS	1	9
VSTPISPQL	PEAKS,INFERYS,Fragger	3	9
VSTSHLLIL	PEAKS,INFERYS,Fragger	3	9
VSVAHALSL	PEAKS,Fragger	2	9
VSVINTVDTSHEDMIHD	PEAKS,INFERYS,Fragger	3	17
VSVKPGDAV	PEAKS,Fragger	2	9
VSYGEGKAL	PEAKS,INFERYS,Fragger	3	9
VSYKGSISY	INFERYS,Fragger	2	9
VSYQSVLS	PEAKS	1	8
VTAKATIL	Fragger	1	8
VTAMKSRP	Fragger	1	8
VTAQKPTAV	INFERYS,Fragger	2	9
VTAVSGKAL	PEAKS,Fragger	2	9
VTDHNLHEL	PEAKS,INFERYS,Fragger	3	9
VTDSGRHIL	PEAKS,INFERYS,Fragger	3	9
VTFVAEQV	PEAKS	1	8
VTGLHKVTV	PEAKS	1	9
VTIARAIEL	PEAKS,INFERYS,Fragger	3	9
VTIGVWHTV	PEAKS,INFERYS,Fragger	3	9
VTIHPSSSL	PEAKS,INFERYS,Fragger	3	9
VTIPPKSSL	PEAKS,INFERYS,Fragger	3	9
VTIPSGSTL	PEAKS,INFERYS,Fragger	3	9
VTIRPAATL	PEAKS	1	9
VTKEGLEL	PEAKS,Fragger	2	8
VTKPVGGNY	PEAKS,INFERYS,Fragger	3	9
VTKSYYQKFLPLTQV	INFERYS,Fragger	2	15
VTKTVGTAL	PEAKS,INFERYS,Fragger	3	9
VTLDGIPEV	PEAKS	1	9
VTLEQTT	PEAKS	1	7
VTLEYLKQV	PEAKS	1	9
VTLGEKMTEEE	PEAKS,INFERYS,Fragger	3	11
VTLGEKMTEEEVE	Fragger	1	13
VTLGKLYEA	PEAKS	1	9
VTLGRLLEV	PEAKS	1	9
VTLKTVKAV	PEAKS	1	9
VTLQRLLEV	PEAKS	1	9
VTLSQPKIVKWDRDM	PEAKS,INFERYS,Fragger	3	15
VTMPAGQDL	INFERYS,Fragger	2	9
VTPFILKKLDSI	PEAKS,INFERYS,Fragger	3	12
VTQPTVGMNFKTPRGPV	PEAKS,INFERYS,Fragger	3	17
VTTDIQVKV	PEAKS,Fragger	2	9
VTTGSTPVL	PEAKS,INFERYS	2	9
VTVADHIQK	PEAKS	1	9
VTVKGPIL	PEAKS,Fragger	2	8
VTVPPGPSL	PEAKS,INFERYS,Fragger	3	9
VTVQPSPYL	INFERYS	1	9
VTVRPGLAM	PEAKS,INFERYS,Fragger	3	9
VTVVGSYL	PEAKS	1	8
VTVVQPA	PEAKS	1	7
VTYHGFPSL	INFERYS,Fragger	2	9
VTYVPVTTFKNL	PEAKS,INFERYS,Fragger	3	12
VTYVPVTTFKNLQTVNVDEN	PEAKS,INFERYS,Fragger	3	20
VVAEKIQRI	PEAKS,INFERYS,Fragger	3	9
VVAPAGITL	PEAKS,Fragger	2	9
VVAPITT	PEAKS,Fragger	2	7
VVAPITTGY	PEAKS,INFERYS,Fragger	3	9
VVARYFPAGNVVNEGF	PEAKS,INFERYS,Fragger	3	16
VVATPGQGPDRPQEVSY	INFERYS,Fragger	2	17
VVAVGRAL	PEAKS,Fragger	2	8
VVDAVVTQV	PEAKS,INFERYS,Fragger	3	9
VVDEGPTGV	PEAKS,INFERYS,Fragger	3	9
VVDEKLPGL	PEAKS,INFERYS,Fragger	3	9
VVEHPEFLK	INFERYS,Fragger	2	9
VVFNDPEKV	PEAKS,INFERYS,Fragger	3	9
VVGPNITL	PEAKS	1	8
VVIGKMLIL	PEAKS,INFERYS,Fragger	3	9
VVIGNIG	PEAKS,Fragger	2	7
VVIGNIGAL	PEAKS,INFERYS,Fragger	3	9
VVIGRSGEM	Fragger	1	9
VVINPYKNLPIYS	PEAKS,INFERYS,Fragger	3	13
VVINPYKNLPIYSE	Fragger	1	14
VVINPYKNLPIYSEE	PEAKS,INFERYS,Fragger	3	15
VVIRGNSIIML	INFERYS,Fragger	2	11
VVKPGPSSL	PEAKS	1	9
VVKPKKAAPKKK	PEAKS,INFERYS,Fragger	3	12
VVKPPGSSL	PEAKS,INFERYS,Fragger	3	9
VVLDGQIYV	PEAKS	1	9
VVLEEIPKL	PEAKS,INFERYS,Fragger	3	9
VVLGVFNHV	PEAKS,INFERYS,Fragger	3	9
VVLPAPPAV	PEAKS,INFERYS,Fragger	3	9
VVLPSYEEALSLPSKTPE	PEAKS,INFERYS,Fragger	3	18
VVLPSYEEALSLPSKTPEG	PEAKS,INFERYS,Fragger	3	19
VVLRNPLIAGK	INFERYS,Fragger	2	11
VVLYHYVAVNNPKKQE	Fragger	1	16
VVMEELLKV	INFERYS,Fragger	2	9
VVMGTVPRL	INFERYS,Fragger	2	9
VVMNVVHQL	PEAKS,INFERYS,Fragger	3	9
VVMRDPASKRSRGFGFVTF	INFERYS,Fragger	2	19
VVNDRSWKV	PEAKS,INFERYS,Fragger	3	9
VVNGRVLEL	PEAKS,INFERYS,Fragger	3	9
VVPEPGTSL	INFERYS	1	9
VVPTFGKKKGPNANS	PEAKS,INFERYS,Fragger	3	15
VVQAFEMLASRALSR	INFERYS,Fragger	2	15
VVRHQLLKT	PEAKS,INFERYS,Fragger	3	9
VVRKEVIRF	INFERYS,Fragger	2	9
VVRKPAQSRLDD	INFERYS,Fragger	2	12
VVRKPAQSRLDDD	PEAKS,INFERYS,Fragger	3	13
VVSEGVPRI	PEAKS,INFERYS,Fragger	3	9
VVSEKEFNL	PEAKS,INFERYS,Fragger	3	9
VVSGVVSKV	PEAKS,INFERYS,Fragger	3	9
VVSSVTTKV	PEAKS,INFERYS,Fragger	3	9
VVVAVGRAL	PEAKS,INFERYS,Fragger	3	9
VVVDPIQSV	PEAKS,INFERYS,Fragger	3	9
VVVHPLVL	PEAKS,Fragger	2	8
VVVQAISAL	PEAKS	1	9
VVVQPYNSL	PEAKS,INFERYS,Fragger	3	9
VVVTEIPKEEKD	INFERYS,Fragger	2	12
VVWGTVIRV	PEAKS,INFERYS,Fragger	3	9
VVYALKRQGRTLYGFGG	INFERYS,Fragger	2	17
VVYENMKQTLGVTQK	PEAKS,INFERYS,Fragger	3	15
VVYPGAIAM	INFERYS,Fragger	2	9
VVYPKPEQL	PEAKS,INFERYS,Fragger	3	9
VVYYRVQNATLAVA	PEAKS,Fragger	2	14
VVYYRVQNATLAVAN	PEAKS,INFERYS,Fragger	3	15
WADAMAKVL	PEAKS,INFERYS,Fragger	3	9
WADAVVKL	PEAKS	1	8
WAFPSKAL	INFERYS,Fragger	2	8
WAHDSSEY	PEAKS,Fragger	2	8
WAIHPTFNL	PEAKS,INFERYS,Fragger	3	9
WAKGDPREF	INFERYS	1	9
WANVGKSL	PEAKS,INFERYS,Fragger	3	8
WARLDETPF	PEAKS,INFERYS,Fragger	3	9
WASPQHSAL	PEAKS,INFERYS,Fragger	3	9
WAVSPETEL	INFERYS	1	9
WAVTGVSSL	PEAKS	1	9
WAYPRQVFI	PEAKS,INFERYS,Fragger	3	9
WDCAAVNV	PEAKS	1	8
WDKKLTKAH	PEAKS,INFERYS,Fragger	3	9
WDRIFGTDSQY	PEAKS,INFERYS,Fragger	3	11
WDRKVVVY	PEAKS,INFERYS,Fragger	3	8
WDRVVAVF	PEAKS,INFERYS,Fragger	3	8
WEYLEPYL	PEAKS	1	8
WFREEEVQY	PEAKS,INFERYS,Fragger	3	9
WIRSEEVAY	Fragger	1	9
WISKQEY	PEAKS,INFERYS,Fragger	3	7
WISKQEYDESG	INFERYS	1	11
WISKQEYDESGPSIVHRK	INFERYS,Fragger	2	18
WISKQEYDESGPSIVHRKCF	PEAKS,INFERYS,Fragger	3	20
WKALIHL	PEAKS,Fragger	2	7
WLAEDRVDF	INFERYS,Fragger	2	9
WLAEKLPTL	PEAKS,Fragger	2	9
WLAETTHAL	INFERYS,Fragger	2	9
WLAGDVPAA	PEAKS,Fragger	2	9
WLDNPKIQL	INFERYS,Fragger	2	9
WLDNTVIKL	PEAKS,INFERYS,Fragger	3	9
WLEENVHEV	PEAKS,INFERYS,Fragger	3	9
WLIEDGKVVTV	PEAKS,INFERYS,Fragger	3	11
WLINRLPGL	PEAKS,INFERYS,Fragger	3	9
WLKKEMEKY	PEAKS,INFERYS,Fragger	3	9
WLKKSEVLY	PEAKS,INFERYS,Fragger	3	9
WLKVIKE	Fragger	1	7
WLKVIKEAY	PEAKS,INFERYS,Fragger	3	9
WLLDKSMEL	PEAKS	1	9
WLLDNVRKV	PEAKS,INFERYS,Fragger	3	9
WLLEQTSHV	PEAKS,INFERYS,Fragger	3	9
WLLQKNPQL	PEAKS,INFERYS,Fragger	3	9
WLQERQAQL	INFERYS,Fragger	2	9
WLSTSIPEA	PEAKS,INFERYS,Fragger	3	9
WLVDHVY	INFERYS,Fragger	2	7
WLVDHVYAI	PEAKS,INFERYS,Fragger	3	9
WLWENHEKL	PEAKS,INFERYS,Fragger	3	9
WLYQEYNAY	INFERYS	1	9
WLYSKIEAL	PEAKS,INFERYS	2	9
WMAEQKISY	PEAKS,INFERYS,Fragger	3	9
WMLDKLTGV	PEAKS,INFERYS,Fragger	3	9
WMQSHHNAY	PEAKS,INFERYS,Fragger	3	9
WMYDYSYEKY	PEAKS,INFERYS,Fragger	3	10
WNGQKLVTTVTEIAG	PEAKS,INFERYS,Fragger	3	15
WNTGSTY	INFERYS	1	7
WPAEMRVGVY	INFERYS,Fragger	2	10
WPAEMRVGVYY	PEAKS,INFERYS,Fragger	3	11
WPAERSARY	PEAKS,INFERYS,Fragger	3	9
WPAPSFQRY	PEAKS,INFERYS,Fragger	3	9
WPFRNKVTF	PEAKS,INFERYS,Fragger	3	9
WPHEDAAQF	PEAKS,INFERYS,Fragger	3	9
WPHSEAMIAF	Fragger	1	10
WPHSTSASATY	PEAKS,INFERYS,Fragger	3	11
WPIDDHFTY	PEAKS,INFERYS,Fragger	3	9
WPIYPRNRY	PEAKS,INFERYS,Fragger	3	9
WPKDSSVVY	PEAKS,INFERYS,Fragger	3	9
WPKILKISY	PEAKS,INFERYS,Fragger	3	9
WPKKSAEF	PEAKS,INFERYS,Fragger	3	8
WPKNVKTNY	PEAKS,INFERYS,Fragger	3	9
WPKVLKISY	PEAKS,INFERYS,Fragger	3	9
WPLEKAYNY	INFERYS	1	9
WPLMELVPLD	INFERYS	1	10
WPNARISVM	INFERYS,Fragger	2	9
WPNGISVDY	PEAKS,INFERYS,Fragger	3	9
WPNGLTVDY	INFERYS,Fragger	2	9
WPNRGTETY	PEAKS,INFERYS,Fragger	3	9
WPNVNLRNY	INFERYS,Fragger	2	9
WPRDATQASY	PEAKS,INFERYS,Fragger	3	10
WPRDPHVHY	PEAKS,INFERYS,Fragger	3	9
WPRFYDTRY	PEAKS,INFERYS,Fragger	3	9
WPRGTSEPEY	PEAKS,INFERYS,Fragger	3	10
WPRKLVSY	PEAKS,INFERYS	2	8
WPRPDSVVL	PEAKS	1	9
WPRTETESV	INFERYS,Fragger	2	9
WPYKGRPENKSF	PEAKS,INFERYS,Fragger	3	12
WPYSLDFKY	PEAKS	1	9
WQNPHMLFL	INFERYS,Fragger	2	9
WQVKSGTIFDNF	INFERYS,Fragger	2	12
WRFLRGYHQY	INFERYS	1	10
WRFLRGYHQYA	PEAKS,INFERYS	2	11
WRRTKLGL	PEAKS	1	8
WSIEHVEQY	PEAKS,INFERYS,Fragger	3	9
WSYPYEHSY	INFERYS,Fragger	2	9
WTDGLAF	PEAKS,Fragger	2	7
WTPPEDLRY	PEAKS	1	9
WTPPEDYRL	INFERYS,Fragger	2	9
WVDETLSSV	PEAKS,INFERYS,Fragger	3	9
WVDPYEV	PEAKS,INFERYS,Fragger	3	7
WVKDENVEF	PEAKS,INFERYS,Fragger	3	9
WVKLEKT	PEAKS,INFERYS,Fragger	3	7
WVKLEKTTY	PEAKS,INFERYS,Fragger	3	9
WVKLERIQF	PEAKS,INFERYS,Fragger	3	9
WVKTGTEVY	PEAKS,INFERYS,Fragger	3	9
WVLEQTIHL	PEAKS,INFERYS,Fragger	3	9
WVPYINGKFKKDN	PEAKS,INFERYS,Fragger	3	13
WVRDGEVRF	INFERYS	1	9
WVRGRHETY	PEAKS,INFERYS,Fragger	3	9
WYSSKRKYDTPKTKKN	INFERYS,Fragger	2	16
YAAAAAAAA	PEAKS	1	9
YAAAQKTSL	PEAKS,INFERYS,Fragger	3	9
YAAEGQKL	PEAKS,INFERYS,Fragger	3	8
YAAEGQRL	PEAKS	1	8
YAAEIASAL	PEAKS,INFERYS	2	9
YAAGAKLVL	PEAKS,INFERYS,Fragger	3	9
YAAGALEM	PEAKS	1	8
YAAGVHSVL	PEAKS,INFERYS,Fragger	3	9
YAAKAMKAA	PEAKS,INFERYS,Fragger	3	9
YAALHGEFY	PEAKS,INFERYS,Fragger	3	9
YAALNSVYL	PEAKS,INFERYS	2	9
YAANPGQLF	PEAKS,INFERYS,Fragger	3	9
YAAPHFFHL	PEAKS,INFERYS,Fragger	3	9
YAAPHPLQ	Fragger	1	8
YAAPHPLQSY	PEAKS,Fragger	2	10
YAAPPSPPL	INFERYS,Fragger	2	9
YAAQAHLKL	PEAKS,INFERYS,Fragger	3	9
YAAQASQAL	PEAKS,INFERYS,Fragger	3	9
YAAQQAASY	PEAKS,INFERYS,Fragger	3	9
YAARARLL	PEAKS,INFERYS,Fragger	3	8
YAASDMLQL	INFERYS,Fragger	2	9
YAATSRQL	PEAKS,INFERYS,Fragger	3	8
YADERRKQL	PEAKS,INFERYS,Fragger	3	9
YADGPHQF	PEAKS,INFERYS,Fragger	3	8
YADPTKRLEL	PEAKS,INFERYS,Fragger	3	10
YADRVKEL	PEAKS,INFERYS,Fragger	3	8
YADVGGKEF	PEAKS	1	9
YADVGGKQF	PEAKS,INFERYS,Fragger	3	9
YADVIVHRL	PEAKS,Fragger	2	9
YADYHTHFL	INFERYS	1	9
YAEARKRIL	PEAKS,INFERYS,Fragger	3	9
YAEIVHLTL	PEAKS,INFERYS,Fragger	3	9
YAEMGTRTF	PEAKS,INFERYS,Fragger	3	9
YAEVGRVL	PEAKS,INFERYS,Fragger	3	8
YAEVGRVLL	PEAKS,INFERYS,Fragger	3	9
YAFDGTQRF	PEAKS	1	9
YAFDGTQRFL	PEAKS	1	10
YAFETQANPGKGEGL	PEAKS,INFERYS,Fragger	3	15
YAFLREAL	PEAKS,Fragger	2	8
YAFNMKA	INFERYS,Fragger	2	7
YAFNMKATV	PEAKS,INFERYS,Fragger	3	9
YAFPKAV	INFERYS,Fragger	2	7
YAFPKAVS	PEAKS,INFERYS,Fragger	3	8
YAFPKAVSV	PEAKS,INFERYS,Fragger	3	9
YAFPKAVSVF	PEAKS,INFERYS,Fragger	3	10
YAFPKEFPY	PEAKS,INFERYS,Fragger	3	9
YAFPKSITV	PEAKS,Fragger	2	9
YAFPLAH	PEAKS,INFERYS,Fragger	3	7
YAFPLAHSL	PEAKS,INFERYS,Fragger	3	9
YAFPRVRII	Fragger	1	9
YAFPVSNNL	PEAKS,INFERYS,Fragger	3	9
YAFRGLNSL	Fragger	1	9
YAFSARPL	PEAKS,INFERYS,Fragger	3	8
YAFSPRNSL	PEAKS,INFERYS,Fragger	3	9
YAFVRPVIL	PEAKS,INFERYS,Fragger	3	9
YAGAILEV	PEAKS,INFERYS,Fragger	3	8
YAGDERRAL	PEAKS,INFERYS,Fragger	3	9
YAGESSKEL	PEAKS,INFERYS,Fragger	3	9
YAGGQGY	PEAKS	1	7
YAGKNAVAY	PEAKS,INFERYS,Fragger	3	9
YAGPPTSAL	PEAKS,INFERYS,Fragger	3	9
YAGSGNVL	PEAKS,Fragger	2	8
YAGYIPQAF	PEAKS,INFERYS,Fragger	3	9
YAHGGVYL	PEAKS	1	8
YAHIIPFLG	PEAKS,INFERYS,Fragger	3	9
YAHLTPREL	PEAKS,INFERYS,Fragger	3	9
YAHLTYVTL	PEAKS,INFERYS,Fragger	3	9
YAHPGLAL	PEAKS,Fragger	2	8
YAHPQVASY	PEAKS,INFERYS,Fragger	3	9
YAHPSGTAL	PEAKS,INFERYS,Fragger	3	9
YAHSGEHHL	PEAKS,INFERYS,Fragger	3	9
YAHYFDL	PEAKS	1	7
YAHYFDLSL	PEAKS,INFERYS,Fragger	3	9
YAIAMHFHL	PEAKS,INFERYS,Fragger	3	9
YAIEAIKL	PEAKS,INFERYS,Fragger	3	8
YAIESQLQL	PEAKS,INFERYS	2	9
YAIFKSQDF	Fragger	1	9
YAIGKDVQAM	INFERYS,Fragger	2	10
YAIGLVMR	Fragger	1	8
YAIGLVMRL	INFERYS,Fragger	2	9
YAIGNAPEL	PEAKS,INFERYS,Fragger	3	9
YAIHDETSY	PEAKS,INFERYS,Fragger	3	9
YAIKNIHGV	PEAKS,INFERYS,Fragger	3	9
YAINVSL	PEAKS	1	7
YAIPKFKHL	PEAKS,INFERYS,Fragger	3	9
YAIRGVPSL	PEAKS,INFERYS,Fragger	3	9
YAISAGVSL	PEAKS,INFERYS,Fragger	3	9
YAISKPEVL	PEAKS,INFERYS,Fragger	3	9
YAISNAEAF	PEAKS,INFERYS,Fragger	3	9
YAITRKAL	PEAKS,INFERYS,Fragger	3	8
YAITTLHNL	PEAKS,INFERYS,Fragger	3	9
YAKDDPLEF	PEAKS,INFERYS,Fragger	3	9
YAKDGRVSY	PEAKS,INFERYS,Fragger	3	9
YAKDIGFIKLD	INFERYS,Fragger	2	11
YAKDVKF	Fragger	1	7
YAKDYTKAL	PEAKS,INFERYS,Fragger	3	9
YAKEAQQSL	PEAKS,INFERYS,Fragger	3	9
YAKEASRHSL	PEAKS,INFERYS,Fragger	3	10
YAKEISTY	PEAKS,INFERYS,Fragger	3	8
YAKGFGGQY	PEAKS,INFERYS,Fragger	3	9
YAKIFTTY	PEAKS,INFERYS,Fragger	3	8
YAKLEERTGY	PEAKS,INFERYS,Fragger	3	10
YAKLIFLY	PEAKS,INFERYS,Fragger	3	8
YAKNGQDL	PEAKS,INFERYS,Fragger	3	8
YAKPLAALVTY	PEAKS,INFERYS,Fragger	3	11
YAKRPGIGL	INFERYS,Fragger	2	9
YAKSSVGETVY	PEAKS,INFERYS,Fragger	3	11
YALGALNHL	PEAKS,INFERYS,Fragger	3	9
YALPAGLSA	PEAKS,INFERYS,Fragger	3	9
YALPHAILRL	PEAKS,INFERYS,Fragger	3	10
YALTAIMKL	PEAKS,INFERYS	2	9
YALTALMKL	PEAKS,Fragger	2	9
YALVSQEL	PEAKS	1	8
YAMDELRSL	PEAKS,INFERYS,Fragger	3	9
YAMDIVKGL	INFERYS,Fragger	2	9
YAMDLVKAV	PEAKS	1	9
YAMKEAAAA	PEAKS,INFERYS,Fragger	3	9
YANAKGIGY	PEAKS,INFERYS,Fragger	3	9
YANAKIYKL	PEAKS,INFERYS,Fragger	3	9
YANEVGEAF	PEAKS,INFERYS	2	9
YANGSSTRY	INFERYS,Fragger	2	9
YANIGKTL	PEAKS,INFERYS,Fragger	3	8
YANLHSKEY	PEAKS,INFERYS,Fragger	3	9
YANSKAVTL	PEAKS,INFERYS,Fragger	3	9
YAQDEHLITF	INFERYS,Fragger	2	10
YAQRASVAF	PEAKS,INFERYS,Fragger	3	9
YARDDLS	Fragger	1	7
YARDDLSLY	PEAKS,INFERYS,Fragger	3	9
YARDETEFY	PEAKS,INFERYS,Fragger	3	9
YARLHPRAV	Fragger	1	9
YARQIYIY	PEAKS,INFERYS,Fragger	3	8
YARSVHEEF	PEAKS,INFERYS,Fragger	3	9
YASDFHNVL	PEAKS,INFERYS,Fragger	3	9
YASGRTTGIV	PEAKS,INFERYS,Fragger	3	10
YASGRTTGIVM	PEAKS,INFERYS,Fragger	3	11
YASGRTTGIVMDS	PEAKS,INFERYS,Fragger	3	13
YASGSSASL	PEAKS,INFERYS,Fragger	3	9
YASLGTALY	INFERYS	1	9
YASNITSVL	PEAKS,INFERYS,Fragger	3	9
YASSPGGVY	PEAKS,INFERYS,Fragger	3	9
YASSPGMSL	PEAKS,INFERYS,Fragger	3	9
YASTGREF	PEAKS,INFERYS,Fragger	3	8
YASTIVSAL	PEAKS,INFERYS	2	9
YATKERIEY	INFERYS,Fragger	2	9
YATPVFQEV	PEAKS,INFERYS,Fragger	3	9
YATRQAISL	PEAKS,INFERYS,Fragger	3	9
YATVHQSY	PEAKS,INFERYS,Fragger	3	8
YAVATGDAL	INFERYS	1	9
YAVDRAITH	PEAKS,INFERYS,Fragger	3	9
YAVDRAITHL	PEAKS,INFERYS,Fragger	3	10
YAVEGRDL	PEAKS,INFERYS,Fragger	3	8
YAVEGRDLTL	PEAKS,INFERYS,Fragger	3	10
YAVGEVEAL	INFERYS	1	9
YAVGGYTRL	INFERYS,Fragger	2	9
YAVGYMLR	PEAKS,INFERYS,Fragger	3	8
YAVGYMLRL	PEAKS,INFERYS,Fragger	3	9
YAVHEGLGL	PEAKS,INFERYS,Fragger	3	9
YAVHGNML	INFERYS,Fragger	2	8
YAVKKHFAL	PEAKS,INFERYS,Fragger	3	9
YAVKTHHHL	PEAKS,INFERYS,Fragger	3	9
YAVPDTSTY	PEAKS,INFERYS,Fragger	3	9
YAVPWQGTM	PEAKS,INFERYS,Fragger	3	9
YAVRDTIAL	INFERYS,Fragger	2	9
YAVRRSLGL	PEAKS,INFERYS,Fragger	3	9
YAVSTLTTY	PEAKS,INFERYS	2	9
YAWQGVAL	PEAKS,Fragger	2	8
YAWVNRSSM	PEAKS,Fragger	2	9
YAYDGKDYI	PEAKS	1	9
YAYDGKDYIA	PEAKS,INFERYS,Fragger	3	10
YAYDGKDYIAL	PEAKS,INFERYS,Fragger	3	11
YAYDGKDYL	PEAKS	1	9
YAYDGKDYLA	PEAKS	1	10
YAYDGKDYLAL	PEAKS	1	11
YAYEKPHVV	PEAKS,INFERYS,Fragger	3	9
YAYETKDAL	PEAKS,INFERYS,Fragger	3	9
YAYLKAIVL	PEAKS,INFERYS,Fragger	3	9
YAYPATAAA	PEAKS,INFERYS,Fragger	3	9
YAYPYSYYY	INFERYS,Fragger	2	9
YAYRDAVFL	PEAKS,INFERYS,Fragger	3	9
YAYTGRLEL	PEAKS,INFERYS,Fragger	3	9
YDAVVNSPH	PEAKS,INFERYS,Fragger	3	9
YDEESLLSL	PEAKS,Fragger	2	9
YDEIKKYT	INFERYS,Fragger	2	8
YDFIHTSF	PEAKS,INFERYS,Fragger	3	8
YDFLIREGY	PEAKS,INFERYS,Fragger	3	9
YDGGPNL	PEAKS	1	7
YDGREHTVY	PEAKS,INFERYS,Fragger	3	9
YDHSIFE	PEAKS	1	7
YDHSIFEAF	PEAKS,INFERYS,Fragger	3	9
YDIAKHLTY	PEAKS,INFERYS,Fragger	3	9
YDITSRETY	PEAKS,INFERYS,Fragger	3	9
YDIVHRNKY	PEAKS,INFERYS,Fragger	3	9
YDIVITTY	PEAKS	1	8
YDKEEFILY	PEAKS,INFERYS,Fragger	3	9
YDKPMRIQY	PEAKS,INFERYS,Fragger	3	9
YDKYIRPEM	INFERYS	1	9
YDLGMNHLGDMT	PEAKS,INFERYS,Fragger	3	12
YDLSHSLQY	INFERYS,Fragger	2	9
YDMNAANVGWNNSTFA	PEAKS,Fragger	2	16
YDNEFGYSNRVVDL	PEAKS,INFERYS,Fragger	3	14
YDNISRIQY	PEAKS,INFERYS,Fragger	3	9
YDNLWRLSL	PEAKS,Fragger	2	9
YDREFLL	PEAKS,INFERYS,Fragger	3	7
YDREFLLGF	PEAKS,INFERYS,Fragger	3	9
YDREQTRY	PEAKS,INFERYS,Fragger	3	8
YDRFVHL	Fragger	1	7
YDRGNHHEF	PEAKS,INFERYS,Fragger	3	9
YDRKQSGY	PEAKS,INFERYS,Fragger	3	8
YDRLVDEY	PEAKS,INFERYS,Fragger	3	8
YDRRHEPY	PEAKS,INFERYS,Fragger	3	8
YDSSHKEF	PEAKS,INFERYS,Fragger	3	8
YDSYRLLQY	PEAKS	1	9
YDVLSTKPVLN	PEAKS,INFERYS,Fragger	3	11
YDVRHRAAY	PEAKS,INFERYS,Fragger	3	9
YDWEQKYYY	PEAKS,INFERYS,Fragger	3	9
YDWNVKL	INFERYS,Fragger	2	7
YDYNPNL	PEAKS,INFERYS,Fragger	3	7
YEFLTPVEEAPK	Fragger	1	12
YEHAQTY	PEAKS,Fragger	2	7
YEIITPWRLT	PEAKS,INFERYS,Fragger	3	10
YEIITPWRLTR	PEAKS,INFERYS,Fragger	3	11
YEIYPEL	Fragger	1	7
YEKLGKAL	PEAKS	1	8
YEKLINMTY	PEAKS,INFERYS,Fragger	3	9
YEKTYLPAVDEKLRD	PEAKS,INFERYS,Fragger	3	15
YEKTYLPAVDEKLRDL	PEAKS,INFERYS,Fragger	3	16
YELPENIRV	Fragger	1	9
YENQKQSSY	PEAKS,INFERYS,Fragger	3	9
YEREAGY	PEAKS	1	7
YEREAILEY	PEAKS,INFERYS,Fragger	3	9
YERIVYPY	Fragger	1	8
YERSMMS	PEAKS,Fragger	2	7
YERSMMSAY	PEAKS,INFERYS,Fragger	3	9
YESVQGLPAFRY	PEAKS,INFERYS,Fragger	3	12
YEVSQLKD	PEAKS,INFERYS,Fragger	3	8
YEYPVLLHL	PEAKS	1	9
YFGRSLELY	PEAKS	1	9
YFIAPTGHSL	INFERYS,Fragger	2	10
YFITPTGHSL	PEAKS,INFERYS,Fragger	3	10
YFKLRSKKTPAVKAT	PEAKS,INFERYS,Fragger	3	15
YFNPHTVTL	INFERYS	1	9
YFRDGDLVTF	PEAKS,INFERYS,Fragger	3	10
YGAFLHKGSF	PEAKS	1	10
YGAQASMGL	PEAKS	1	9
YGAQGSSL	PEAKS,INFERYS	2	8
YGAQPSATL	PEAKS,INFERYS,Fragger	3	9
YGDASKF	INFERYS,Fragger	2	7
YGDVHRV	Fragger	1	7
YGFLGGSQY	PEAKS,INFERYS	2	9
YGFQEKE	PEAKS	1	7
YGFQEKEAF	PEAKS,INFERYS,Fragger	3	9
YGFRGEAL	PEAKS,INFERYS,Fragger	3	8
YGGPASQQL	PEAKS,INFERYS,Fragger	3	9
YGGRSRY	PEAKS	1	7
YGIEHALAL	PEAKS,INFERYS,Fragger	3	9
YGIKDLATV	PEAKS,INFERYS,Fragger	3	9
YGINNIREL	PEAKS,INFERYS,Fragger	3	9
YGIPAIVKL	PEAKS,INFERYS,Fragger	3	9
YGKIIHL	PEAKS,INFERYS,Fragger	3	7
YGKIKNY	PEAKS,INFERYS,Fragger	3	7
YGKKLHVGY	PEAKS,INFERYS,Fragger	3	9
YGKLEAVQY	PEAKS,INFERYS,Fragger	3	9
YGKNTIAY	PEAKS,INFERYS,Fragger	3	8
YGKPAGSVF	PEAKS,INFERYS,Fragger	3	9
YGKPMRIQY	INFERYS,Fragger	2	9
YGLEHLAY	PEAKS,INFERYS,Fragger	3	8
YGLGSGISL	PEAKS,INFERYS,Fragger	3	9
YGLIGREL	PEAKS,Fragger	2	8
YGLIHARY	PEAKS,INFERYS,Fragger	3	8
YGLLPSHASYL	PEAKS,INFERYS,Fragger	3	11
YGLPVVVKL	PEAKS,INFERYS,Fragger	3	9
YGNPKNMAY	PEAKS,INFERYS,Fragger	3	9
YGNPNTLRL	PEAKS,INFERYS,Fragger	3	9
YGNSSDSRY	INFERYS,Fragger	2	9
YGPGGSGGSGGYGGRSRY	PEAKS,INFERYS,Fragger	3	18
YGQQNQY	PEAKS	1	7
YGQSGISM	PEAKS,INFERYS,Fragger	3	8
YGQSSGLSL	PEAKS	1	9
YGQTLGQAQAHSQEQ	Fragger	1	15
YGRGVQVNY	PEAKS,INFERYS,Fragger	3	9
YGRLVKY	PEAKS,Fragger	2	7
YGSFVTRAL	PEAKS,INFERYS	2	9
YGSPNALVL	PEAKS	1	9
YGSYSGNTQGGTSTQ	PEAKS,INFERYS,Fragger	3	15
YGTRYGASL	PEAKS,INFERYS,Fragger	3	9
YGVSGYPTL	PEAKS,INFERYS,Fragger	3	9
YGVTVFK	PEAKS,INFERYS,Fragger	3	7
YGVTVFKAL	PEAKS,INFERYS,Fragger	3	9
YGVVHTSAL	Fragger	1	9
YGYDNVKEY	PEAKS	1	9
YGYEHILTL	INFERYS	1	9
YGYGHESEL	INFERYS,Fragger	2	9
YGYIGTHEY	INFERYS,Fragger	2	9
YGYRQSVTY	PEAKS,INFERYS,Fragger	3	9
YGYSNPKIL	PEAKS,INFERYS,Fragger	3	9
YGYTRVA	PEAKS,Fragger	2	7
YGYTRVAEM	PEAKS,INFERYS,Fragger	3	9
YHIYVAL	PEAKS	1	7
YHLAIKL	INFERYS,Fragger	2	7
YIADKKDVYE	Fragger	1	10
YIAKITEGV	PEAKS,INFERYS,Fragger	3	9
YIALKLVAV	PEAKS,INFERYS,Fragger	3	9
YIDDTLTMV	PEAKS,INFERYS,Fragger	3	9
YIDDVFH	PEAKS,INFERYS,Fragger	3	7
YIDDVFHAL	PEAKS,INFERYS,Fragger	3	9
YIDEGRLVL	PEAKS,INFERYS,Fragger	3	9
YIDNLLVRV	PEAKS,INFERYS,Fragger	3	9
YIDPRMRIF	INFERYS,Fragger	2	9
YIEFTRILKHGAKDKDD	PEAKS,INFERYS,Fragger	3	17
YIEQTLVTV	PEAKS,INFERYS	2	9
YIFDNVAKV	PEAKS,INFERYS,Fragger	3	9
YIFGKRIIL	INFERYS,Fragger	2	9
YIFKERE	INFERYS,Fragger	2	7
YIFKERESF	PEAKS,INFERYS,Fragger	3	9
YIFPLDDKAAV	PEAKS,INFERYS,Fragger	3	11
YIFSGQIRL	PEAKS,INFERYS,Fragger	3	9
YIFSHILRL	INFERYS,Fragger	2	9
YIFTTPKSV	PEAKS,Fragger	2	9
YIGVGKG	PEAKS	1	7
YIHQETATV	PEAKS,INFERYS,Fragger	3	9
YIHVELIGY	PEAKS,INFERYS,Fragger	3	9
YIIDPQNGL	PEAKS,INFERYS,Fragger	3	9
YIIDSAQAV	INFERYS	1	9
YIIIPKSSL	PEAKS,INFERYS,Fragger	3	9
YIKDGITRV	PEAKS,Fragger	2	9
YIKSTMGKPQRLY	PEAKS,INFERYS,Fragger	3	13
YIKTELISV	PEAKS,Fragger	2	9
YILDPKQAL	PEAKS,INFERYS,Fragger	3	9
YILKAGRAL	PEAKS,INFERYS,Fragger	3	9
YILKIVPTV	PEAKS,INFERYS,Fragger	3	9
YILTSKEL	PEAKS	1	8
YIMGYISKV	PEAKS,INFERYS,Fragger	3	9
YIMKELL	PEAKS,INFERYS,Fragger	3	7
YIMSYISRV	INFERYS,Fragger	2	9
YINGRRETL	INFERYS	1	9
YINPRAVQL	PEAKS,INFERYS,Fragger	3	9
YINPVSSAV	PEAKS	1	9
YIQEHLLQI	PEAKS,INFERYS,Fragger	3	9
YIRGVEEEEEDGEMRE	PEAKS,INFERYS,Fragger	3	16
YIRPEGQDSAF	PEAKS,INFERYS,Fragger	3	11
YISAKPLEM	PEAKS,INFERYS,Fragger	3	9
YISEVGAYL	PEAKS,INFERYS	2	9
YISFRHHVY	PEAKS,INFERYS,Fragger	3	9
YITAVTLHHI	INFERYS	1	10
YITDGNMQL	PEAKS,INFERYS	2	9
YITEGQIYV	PEAKS,INFERYS	2	9
YITERIIAV	PEAKS,INFERYS,Fragger	3	9
YITTSKQSL	PEAKS,INFERYS,Fragger	3	9
YIVDLLTHL	INFERYS,Fragger	2	9
YIVEAGASL	PEAKS,INFERYS,Fragger	3	9
YIVSNSANL	PEAKS,INFERYS	2	9
YIWDRHYNI	PEAKS,INFERYS,Fragger	3	9
YIWSKADLKL	PEAKS,INFERYS,Fragger	3	10
YIYDKDMEI	PEAKS,INFERYS,Fragger	3	9
YIYDKDMEII	PEAKS,INFERYS,Fragger	3	10
YIYGRHLYF	INFERYS,Fragger	2	9
YIYHGTVKL	PEAKS,INFERYS,Fragger	3	9
YIYKSPEL	PEAKS,INFERYS,Fragger	3	8
YIYPNIIAM	INFERYS,Fragger	2	9
YIYTGRATL	PEAKS,INFERYS,Fragger	3	9
YIYTTKTLY	Fragger	1	9
YKHTLNQLDSVKVWPR	PEAKS	1	16
YKILGGSVLH	PEAKS,INFERYS,Fragger	3	10
YKILGGSVLHL	INFERYS,Fragger	2	11
YLADIFTK	PEAKS,INFERYS,Fragger	3	8
YLADIFTKL	PEAKS,INFERYS,Fragger	3	9
YLADLYH	PEAKS,INFERYS,Fragger	3	7
YLADLYHFV	PEAKS,INFERYS,Fragger	3	9
YLADRHY	PEAKS,Fragger	2	7
YLADVTNAL	PEAKS,INFERYS	2	9
YLAEKYEWDV	PEAKS,INFERYS,Fragger	3	10
YLAEVMVRL	PEAKS,Fragger	2	9
YLAGEAPTL	INFERYS,Fragger	2	9
YLAHFIEGL	PEAKS,INFERYS,Fragger	3	9
YLAHLAHHL	PEAKS,INFERYS,Fragger	3	9
YLAIGIHEL	PEAKS,INFERYS,Fragger	3	9
YLAKHIENI	PEAKS,INFERYS,Fragger	3	9
YLAKLIFQM	INFERYS,Fragger	2	9
YLAKVKSLL	PEAKS,INFERYS,Fragger	3	9
YLANGQTKV	PEAKS,INFERYS,Fragger	3	9
YLAPFLRNV	PEAKS,INFERYS,Fragger	3	9
YLAPHVRTL	PEAKS,INFERYS,Fragger	3	9
YLASHLRQL	PEAKS,INFERYS,Fragger	3	9
YLASLIRSV	PEAKS,INFERYS,Fragger	3	9
YLATASTMDHA	PEAKS,INFERYS,Fragger	3	11
YLDEDTIYHL	PEAKS,INFERYS,Fragger	3	10
YLDEIVKEV	PEAKS,INFERYS,Fragger	3	9
YLDENYERI	PEAKS,INFERYS,Fragger	3	9
YLDEYIARM	PEAKS,INFERYS,Fragger	3	9
YLDFTNPKV	PEAKS,INFERYS,Fragger	3	9
YLDGHLIT	PEAKS,INFERYS,Fragger	3	8
YLDGHLITT	PEAKS,INFERYS,Fragger	3	9
YLDGHLITTV	PEAKS,INFERYS,Fragger	3	10
YLDGRLEPL	PEAKS,INFERYS,Fragger	3	9
YLDGVHTV	INFERYS	1	8
YLDHTADVQL	PEAKS,INFERYS,Fragger	3	10
YLDKTFYNL	PEAKS,INFERYS,Fragger	3	9
YLDLSENRL	PEAKS,INFERYS,Fragger	3	9
YLDLSHNQL	PEAKS,INFERYS,Fragger	3	9
YLDLTNNRL	PEAKS,INFERYS,Fragger	3	9
YLDMNRFDL	PEAKS,INFERYS,Fragger	3	9
YLDPALELGPRNV	PEAKS,INFERYS,Fragger	3	13
YLDPAQRSL	INFERYS,Fragger	2	9
YLDPFLHHV	INFERYS,Fragger	2	9
YLDPRITVA	INFERYS,Fragger	2	9
YLDPRITVAW	PEAKS,INFERYS,Fragger	3	10
YLDPRLAFTV	PEAKS,INFERYS,Fragger	3	10
YLDQQLQKL	PEAKS,INFERYS,Fragger	3	9
YLDQRELLL	PEAKS,INFERYS,Fragger	3	9
YLDQTLPRA	PEAKS,INFERYS,Fragger	3	9
YLDRKLLTL	PEAKS,INFERYS,Fragger	3	9
YLDRLIPQA	PEAKS,Fragger	2	9
YLDRYLS	PEAKS,INFERYS	2	7
YLDTFALKL	PEAKS,INFERYS,Fragger	3	9
YLDTVPEV	PEAKS	1	8
YLDVATF	PEAKS	1	7
YLDWTIERV	PEAKS,Fragger	2	9
YLEDFYTRM	INFERYS,Fragger	2	9
YLEDSGHTL	INFERYS	1	9
YLEEILVRV	PEAKS,INFERYS,Fragger	3	9
YLEELPEKLKL	PEAKS,INFERYS,Fragger	3	11
YLEGLVRGL	Fragger	1	9
YLENGKETL	INFERYS,Fragger	2	9
YLEPYLKEV	PEAKS,INFERYS,Fragger	3	9
YLESLNKDKKHH	PEAKS,INFERYS,Fragger	3	12
YLFALQSHL	PEAKS,INFERYS,Fragger	3	9
YLFAVNIKL	INFERYS	1	9
YLFEEIAKI	PEAKS,INFERYS,Fragger	3	9
YLFENGQRV	PEAKS,INFERYS,Fragger	3	9
YLFEPVAKA	PEAKS	1	9
YLFERIKEL	PEAKS,INFERYS,Fragger	3	9
YLFERTFNL	INFERYS,Fragger	2	9
YLFEWRTQY	PEAKS,INFERYS,Fragger	3	9
YLFGERLL	PEAKS,INFERYS,Fragger	3	8
YLFGERLLE	PEAKS,INFERYS,Fragger	3	9
YLFGRNPDL	PEAKS,INFERYS,Fragger	3	9
YLFGSDVVA	PEAKS,INFERYS,Fragger	3	9
YLFHIAGAYL	INFERYS,Fragger	2	10
YLFHREVQA	PEAKS,INFERYS,Fragger	3	9
YLFHVQEV	PEAKS,Fragger	2	8
YLFKEER	PEAKS	1	7
YLFREPATI	PEAKS,INFERYS,Fragger	3	9
YLFTSPQRV	INFERYS,Fragger	2	9
YLGDGPLQHYI	INFERYS,Fragger	2	11
YLGDLLE	INFERYS	1	7
YLGEGPRMV	INFERYS,Fragger	2	9
YLGELVRL	INFERYS,Fragger	2	8
YLGEQIQKL	PEAKS,INFERYS,Fragger	3	9
YLGIVRRV	PEAKS,INFERYS,Fragger	3	8
YLGKIKRV	PEAKS,INFERYS,Fragger	3	8
YLGKIMTA	PEAKS,INFERYS,Fragger	3	8
YLGKTVQV	PEAKS,INFERYS,Fragger	3	8
YLGKTVTNA	INFERYS,Fragger	2	9
YLGKVLEL	PEAKS,INFERYS,Fragger	3	8
YLGNINPQM	PEAKS,INFERYS,Fragger	3	9
YLGPHIASV	PEAKS,INFERYS,Fragger	3	9
YLGPVSPSL	INFERYS	1	9
YLGQIQHI	PEAKS,INFERYS,Fragger	3	8
YLGQVTLT	PEAKS	1	8
YLGQVTTI	PEAKS,INFERYS	2	8
YLGRLAH	PEAKS,Fragger	2	7
YLGRLAHEV	PEAKS,INFERYS,Fragger	3	9
YLGSGYIVE	INFERYS	1	9
YLGYSVAV	PEAKS,INFERYS	2	8
YLHDFLK	PEAKS,INFERYS,Fragger	3	7
YLHDFLKYL	PEAKS,INFERYS,Fragger	3	9
YLHDNIVDY	PEAKS,INFERYS,Fragger	3	9
YLHDQLSEL	PEAKS,INFERYS,Fragger	3	9
YLHDQNPDA	PEAKS,INFERYS,Fragger	3	9
YLHDQNPDAAL	PEAKS,INFERYS,Fragger	3	11
YLHEAYADITL	INFERYS,Fragger	2	11
YLHEDIPGL	PEAKS,INFERYS	2	9
YLHEEAARY	PEAKS,INFERYS,Fragger	3	9
YLHEFLTSA	PEAKS	1	9
YLHEHKIVY	PEAKS,INFERYS,Fragger	3	9
YLHENASYV	Fragger	1	9
YLHIQMHLV	PEAKS,INFERYS,Fragger	3	9
YLHNKLAHI	PEAKS,INFERYS,Fragger	3	9
YLHNQGIGV	PEAKS,INFERYS,Fragger	3	9
YLHPHRLPL	PEAKS	1	9
YLHREVVEL	PEAKS,INFERYS,Fragger	3	9
YLHRQVAAV	PEAKS	1	9
YLHSGQVAL	PEAKS,INFERYS,Fragger	3	9
YLHSIKIVY	PEAKS,INFERYS,Fragger	3	9
YLHSKLAHI	PEAKS,INFERYS,Fragger	3	9
YLHSLNIVY	PEAKS	1	9
YLHSQVVSV	PEAKS,INFERYS,Fragger	3	9
YLHSRDVVY	PEAKS,INFERYS,Fragger	3	9
YLHSYLT	PEAKS	1	7
YLHSYLTYI	PEAKS,INFERYS,Fragger	3	9
YLHTFAYQNTIYLN	PEAKS,INFERYS,Fragger	3	14
YLHTNVALV	PEAKS,Fragger	2	9
YLHTTIFGL	PEAKS,INFERYS,Fragger	3	9
YLIAHLPRL	PEAKS,INFERYS,Fragger	3	9
YLIDGAHKI	PEAKS,INFERYS,Fragger	3	9
YLIDRDPTYF	PEAKS,INFERYS,Fragger	3	10
YLIDSGAQY	INFERYS	1	9
YLIEIAKNYNV	INFERYS,Fragger	2	11
YLIEKGEYEA	INFERYS	1	10
YLIEKSRVV	PEAKS,INFERYS	2	9
YLIELEKNM	Fragger	1	9
YLIELIDRV	PEAKS,INFERYS,Fragger	3	9
YLIGVHASL	INFERYS	1	9
YLIHKASSL	PEAKS,INFERYS,Fragger	3	9
YLIKFLAKL	PEAKS,INFERYS,Fragger	3	9
YLIKYIAIV	PEAKS	1	9
YLILHLIST	PEAKS,INFERYS,Fragger	3	9
YLINEIDRI	PEAKS,INFERYS,Fragger	3	9
YLINEKGLHNA	PEAKS,INFERYS,Fragger	3	11
YLIPLLER	PEAKS,INFERYS,Fragger	3	8
YLIPNIKHL	PEAKS,INFERYS,Fragger	3	9
YLIRHLAHI	PEAKS,INFERYS,Fragger	3	9
YLIRRIEEL	PEAKS,Fragger	2	9
YLISGGTSY	PEAKS,INFERYS,Fragger	3	9
YLISQVEGHQV	PEAKS,INFERYS,Fragger	3	11
YLITGNLEKL	INFERYS,Fragger	2	10
YLITHPLAV	PEAKS,INFERYS,Fragger	3	9
YLITSVE	PEAKS,Fragger	2	7
YLKAFKVAY	PEAKS,INFERYS,Fragger	3	9
YLKANLIAF	PEAKS,INFERYS,Fragger	3	9
YLKDEIEEL	Fragger	1	9
YLKDFFSNV	INFERYS,Fragger	2	9
YLKDGPYITA	INFERYS	1	10
YLKDLIE	PEAKS,INFERYS,Fragger	3	7
YLKDLIEEV	PEAKS,INFERYS,Fragger	3	9
YLKEILEQL	PEAKS,INFERYS,Fragger	3	9
YLKGGVADA	PEAKS,Fragger	2	9
YLKHNVRGV	PEAKS,Fragger	2	9
YLKHRLIVV	PEAKS,INFERYS,Fragger	3	9
YLKIRHSSY	INFERYS	1	9
YLKKEMN	PEAKS,INFERYS,Fragger	3	7
YLKKEMNSF	PEAKS,INFERYS,Fragger	3	9
YLKLHRVIY	PEAKS,INFERYS,Fragger	3	9
YLKLVGQQY	INFERYS,Fragger	2	9
YLKMGDLYY	PEAKS,INFERYS,Fragger	3	9
YLKNGKETL	PEAKS,INFERYS	2	9
YLKNMITQY	PEAKS,INFERYS,Fragger	3	9
YLKNMVTQY	PEAKS,INFERYS,Fragger	3	9
YLKNSVVAY	PEAKS,INFERYS,Fragger	3	9
YLKRPGLTY	PEAKS,INFERYS,Fragger	3	9
YLKSNLNTY	INFERYS,Fragger	2	9
YLKTQLETY	PEAKS,INFERYS,Fragger	3	9
YLLAERDLYL	PEAKS	1	10
YLLASKAYL	PEAKS,INFERYS,Fragger	3	9
YLLDFEDRL	PEAKS,INFERYS,Fragger	3	9
YLLDGVTEA	PEAKS,INFERYS	2	9
YLLDHAPPEI	PEAKS,INFERYS,Fragger	3	10
YLLDHLHLEL	PEAKS,INFERYS,Fragger	3	10
YLLDKETLRL	PEAKS,INFERYS,Fragger	3	10
YLLDLHS	INFERYS	1	7
YLLDLHSYL	PEAKS,INFERYS,Fragger	3	9
YLLDQHIL	INFERYS,Fragger	2	8
YLLDQHILI	PEAKS,INFERYS,Fragger	3	9
YLLDRLPEM	PEAKS,INFERYS,Fragger	3	9
YLLEENKIKL	PEAKS,INFERYS,Fragger	3	10
YLLEKNRVV	INFERYS,Fragger	2	9
YLLEKSRAI	PEAKS,INFERYS,Fragger	3	9
YLLEKSRVI	PEAKS,INFERYS	2	9
YLLEKSRVL	PEAKS,Fragger	2	9
YLLEKSRVV	PEAKS,Fragger	2	9
YLLEQDFPGM	PEAKS,INFERYS,Fragger	3	10
YLLEQTPEQQA	PEAKS,INFERYS,Fragger	3	11
YLLHGLE	PEAKS,INFERYS,Fragger	3	7
YLLIIKTEL	PEAKS,INFERYS,Fragger	3	9
YLLKHFFKL	PEAKS,INFERYS,Fragger	3	9
YLLKKLLQL	PEAKS,INFERYS,Fragger	3	9
YLLLKTHQL	PEAKS,INFERYS,Fragger	3	9
YLLNLNHLGL	PEAKS,Fragger	2	10
YLLPAIVHI	PEAKS,INFERYS,Fragger	3	9
YLLPFSKSI	PEAKS,INFERYS,Fragger	3	9
YLLPGLKRL	PEAKS,INFERYS,Fragger	3	9
YLLPKDIKL	PEAKS,INFERYS,Fragger	3	9
YLLPKDQGITL	INFERYS,Fragger	2	11
YLLPNRITL	INFERYS,Fragger	2	9
YLLQRAVEV	PEAKS,INFERYS,Fragger	3	9
YLLQSVNQL	PEAKS,INFERYS	2	9
YLLREWVNL	INFERYS,Fragger	2	9
YLLRSLDYV	PEAKS,INFERYS,Fragger	3	9
YLLSEEHITL	PEAKS,INFERYS,Fragger	3	10
YLLTESSKL	PEAKS,INFERYS,Fragger	3	9
YLLTHPPPIM	PEAKS,INFERYS,Fragger	3	10
YLLTPVAQA	INFERYS,Fragger	2	9
YLLTRNPHL	PEAKS,INFERYS,Fragger	3	9
YLLYDRLLR	PEAKS	1	9
YLMDEGAHL	Fragger	1	9
YLMDLSYSM	PEAKS,INFERYS,Fragger	3	9
YLMKFLARL	INFERYS,Fragger	2	9
YLMVENIRL	INFERYS,Fragger	2	9
YLNDFTHEI	INFERYS	1	9
YLNDGLWHM	PEAKS,INFERYS,Fragger	3	9
YLNDLHEVL	PEAKS,INFERYS,Fragger	3	9
YLNDLIH	PEAKS,INFERYS,Fragger	3	7
YLNDLIHSV	PEAKS,INFERYS,Fragger	3	9
YLNEIKDSV	PEAKS,INFERYS,Fragger	3	9
YLNEIKDSVVA	PEAKS,INFERYS,Fragger	3	11
YLNEKAVSY	PEAKS,INFERYS,Fragger	3	9
YLNENPLRA	INFERYS,Fragger	2	9
YLNEQVKAI	PEAKS,INFERYS,Fragger	3	9
YLNHLEPPV	PEAKS,INFERYS,Fragger	3	9
YLNKEIEEA	PEAKS,INFERYS,Fragger	3	9
YLNKHIQKV	PEAKS,INFERYS,Fragger	3	9
YLNNSVMEY	INFERYS	1	9
YLNPLERKL	PEAKS,INFERYS,Fragger	3	9
YLNQHIEHV	PEAKS,INFERYS,Fragger	3	9
YLNTRLFTV	INFERYS	1	9
YLNVQVKEL	PEAKS,INFERYS,Fragger	3	9
YLPDIIKDQKA	PEAKS,INFERYS,Fragger	3	11
YLPEDFIRV	PEAKS,INFERYS,Fragger	3	9
YLPEDFIRVG	PEAKS,Fragger	2	10
YLPGHFFHL	INFERYS,Fragger	2	9
YLPHAPPFA	PEAKS,INFERYS,Fragger	3	9
YLPHLTL	PEAKS	1	7
YLPHYIPGV	Fragger	1	9
YLPPATQVV	PEAKS,Fragger	2	9
YLPYPIHQV	PEAKS,INFERYS,Fragger	3	9
YLQDKIYEV	PEAKS,INFERYS,Fragger	3	9
YLQDLVERA	Fragger	1	9
YLQDQHLLL	Fragger	1	9
YLQDQHLLLTV	PEAKS,INFERYS,Fragger	3	11
YLQDYTDRV	PEAKS,INFERYS,Fragger	3	9
YLQEIQTQL	INFERYS	1	9
YLQELHHNL	PEAKS	1	9
YLQGLEARL	PEAKS,INFERYS,Fragger	3	9
YLQGYLQAA	INFERYS	1	9
YLQKSKQAY	PEAKS,INFERYS,Fragger	3	9
YLQNHFVGL	PEAKS,INFERYS,Fragger	3	9
YLQQHVAGL	PEAKS,INFERYS,Fragger	3	9
YLQQVNHKL	PEAKS,INFERYS,Fragger	3	9
YLQTILKEL	PEAKS	1	9
YLRDALPEY	INFERYS,Fragger	2	9
YLRDIITRY	PEAKS,INFERYS,Fragger	3	9
YLREEVK	PEAKS,INFERYS,Fragger	3	7
YLREEVKTF	PEAKS,INFERYS,Fragger	3	9
YLRELLTTMGDRF	PEAKS	1	13
YLRELLTTMGDRFTDE	INFERYS,Fragger	2	16
YLRGGAITEV	PEAKS,INFERYS,Fragger	3	10
YLRKEDM	PEAKS,INFERYS,Fragger	3	7
YLRKEDMEY	PEAKS,INFERYS,Fragger	3	9
YLRKLTELL	INFERYS	1	9
YLRLLTS	PEAKS,Fragger	2	7
YLRPGQAA	PEAKS,INFERYS,Fragger	3	8
YLRPGQAAAF	PEAKS,INFERYS,Fragger	3	10
YLRPSLFVY	PEAKS,INFERYS,Fragger	3	9
YLRYEDTLL	PEAKS,INFERYS,Fragger	3	9
YLSAKVEAL	PEAKS,INFERYS,Fragger	3	9
YLSAVRATL	PEAKS,INFERYS,Fragger	3	9
YLSDGVERA	PEAKS,INFERYS,Fragger	3	9
YLSDNVH	INFERYS,Fragger	2	7
YLSDNVHLV	PEAKS,INFERYS,Fragger	3	9
YLSEAGAYL	PEAKS,INFERYS	2	9
YLSEATIGL	PEAKS,INFERYS	2	9
YLSEEVQAV	PEAKS,Fragger	2	9
YLSEKVLAA	PEAKS,INFERYS,Fragger	3	9
YLSGIAHFL	PEAKS,INFERYS,Fragger	3	9
YLSKIIPAL	PEAKS,INFERYS,Fragger	3	9
YLSQDTVSV	PEAKS,INFERYS,Fragger	3	9
YLSREEKL	INFERYS	1	8
YLSRPGRAL	PEAKS,INFERYS,Fragger	3	9
YLSSLQPRL	PEAKS,Fragger	2	9
YLSTQVDRL	INFERYS,Fragger	2	9
YLSVGSPSV	PEAKS,INFERYS	2	9
YLSVKVWDL	INFERYS,Fragger	2	9
YLTAATHGL	PEAKS,INFERYS,Fragger	3	9
YLTAEIL	PEAKS	1	7
YLTAEILEL	PEAKS	1	9
YLTAEILELAGNAARDNK	PEAKS,INFERYS,Fragger	3	18
YLTAEILELAGNAARDNKK	PEAKS,Fragger	2	19
YLTAEVL	PEAKS	1	7
YLTDRVMTV	PEAKS,INFERYS,Fragger	3	9
YLTDTLHSL	INFERYS,Fragger	2	9
YLTEDVKRL	PEAKS,Fragger	2	9
YLTHDSPSV	PEAKS,INFERYS,Fragger	3	9
YLTKEDLRV	PEAKS,Fragger	2	9
YLTLVTDKV	INFERYS,Fragger	2	9
YLTNEGIAHL	INFERYS,Fragger	2	10
YLTNEGIQYL	PEAKS,INFERYS,Fragger	3	10
YLTNVNTTV	PEAKS,INFERYS	2	9
YLTTLRALYL	INFERYS,Fragger	2	10
YLVAEKVTV	PEAKS,INFERYS,Fragger	3	9
YLVDFTQKI	PEAKS,INFERYS,Fragger	3	9
YLVDSVAKT	PEAKS,INFERYS,Fragger	3	9
YLVEDLERS	PEAKS,INFERYS,Fragger	3	9
YLVELSS	PEAKS	1	7
YLVKREDYL	Fragger	1	9
YLVPDTQAL	INFERYS	1	9
YLVPLHYRL	PEAKS,INFERYS,Fragger	3	9
YLVPLKPFL	Fragger	1	9
YLVPQARAL	PEAKS,INFERYS,Fragger	3	9
YLVSHPNEV	INFERYS,Fragger	2	9
YLVTKVVAV	PEAKS,INFERYS,Fragger	3	9
YLVTSIAKA	PEAKS,INFERYS,Fragger	3	9
YLVVKIEKV	PEAKS,INFERYS,Fragger	3	9
YLWHGHLRL	PEAKS,INFERYS,Fragger	3	9
YLWKDLTL	PEAKS,INFERYS,Fragger	3	8
YLWNTVSKL	PEAKS,INFERYS	2	9
YLWQGVRVA	PEAKS,INFERYS,Fragger	3	9
YLWRTSLYL	PEAKS,INFERYS,Fragger	3	9
YLWSRVEKL	PEAKS,INFERYS,Fragger	3	9
YLYDLDHTL	PEAKS	1	9
YLYDLDHTLYNV	PEAKS	1	12
YLYDLNHTL	PEAKS,INFERYS,Fragger	3	9
YLYDLNHTLY	INFERYS,Fragger	2	10
YLYDRLLRI	PEAKS,INFERYS,Fragger	3	9
YLYEDEVRL	PEAKS	1	9
YLYGIRVEV	INFERYS,Fragger	2	9
YLYGQTT	PEAKS,INFERYS	2	7
YLYGQTTTY	PEAKS,INFERYS	2	9
YLYGQTTTYL	INFERYS	1	10
YLYHNVPDL	PEAKS,INFERYS,Fragger	3	9
YLYNEGLSV	INFERYS	1	9
YLYNKETKL	PEAKS,INFERYS,Fragger	3	9
YLYPDGRSY	PEAKS,Fragger	2	9
YLYPDITRL	PEAKS,INFERYS,Fragger	3	9
YLYPDLSRL	PEAKS,Fragger	2	9
YLYPIKNLEM	PEAKS,INFERYS,Fragger	3	10
YLYTDTVDL	INFERYS	1	9
YLYTGRLDI	PEAKS,INFERYS,Fragger	3	9
YLYTKEQLL	PEAKS,INFERYS,Fragger	3	9
YLYTLVITDK	PEAKS,INFERYS,Fragger	3	10
YLYTLVITDKEKAEKL	PEAKS,INFERYS,Fragger	3	16
YLYTLVITDKEKAEKLK	PEAKS,INFERYS,Fragger	3	17
YLYVDKNFI	INFERYS,Fragger	2	9
YLYVGPSL	PEAKS,INFERYS,Fragger	3	8
YMADRLLGV	INFERYS,Fragger	2	9
YMAELIERL	INFERYS,Fragger	2	9
YMASQPKNK	PEAKS,INFERYS,Fragger	3	9
YMDAPKAAL	PEAKS,INFERYS,Fragger	3	9
YMEGNVRKV	PEAKS,INFERYS,Fragger	3	9
YMGQSIHQV	INFERYS,Fragger	2	9
YMIAHITGL	INFERYS,Fragger	2	9
YMIDAGTEF	PEAKS,INFERYS,Fragger	3	9
YMIDPSGVSY	PEAKS,INFERYS,Fragger	3	10
YMKDLPTSF	PEAKS	1	9
YMKEVGVGF	PEAKS,INFERYS,Fragger	3	9
YMKGADVAM	INFERYS,Fragger	2	9
YMKHTVVVY	PEAKS,INFERYS,Fragger	3	9
YMKPKDTSM	PEAKS,INFERYS,Fragger	3	9
YMKSEDPLF	PEAKS,INFERYS,Fragger	3	9
YMLDLQKQL	PEAKS,INFERYS,Fragger	3	9
YMLEHVITL	INFERYS,Fragger	2	9
YMLGLEARL	PEAKS,INFERYS,Fragger	3	9
YMLGTNHQL	PEAKS,INFERYS,Fragger	3	9
YMNHIMVSV	PEAKS,INFERYS,Fragger	3	9
YMPPTSEAA	PEAKS,INFERYS,Fragger	3	9
YMRALDEYY	PEAKS,INFERYS,Fragger	3	9
YMRALQIVY	PEAKS,INFERYS,Fragger	3	9
YMRDPDDQY	Fragger	1	9
YMRLQLVRY	PEAKS,INFERYS,Fragger	3	9
YMRQAGEVTY	PEAKS,Fragger	2	10
YMSEHLLKA	INFERYS,Fragger	2	9
YMVDKALYL	PEAKS,INFERYS,Fragger	3	9
YMVLVPSLLH	PEAKS,INFERYS,Fragger	3	10
YMVSGTNVY	PEAKS,INFERYS	2	9
YMVTERATY	PEAKS,INFERYS,Fragger	3	9
YMYHHPTSA	PEAKS,INFERYS,Fragger	3	9
YMYRHKGTY	INFERYS	1	9
YNAQPSASY	INFERYS,Fragger	2	9
YNELRVAPEEHPVLL	INFERYS,Fragger	2	15
YNELRVAPEEHPVLLT	Fragger	1	16
YNFDNSPVL	INFERYS	1	9
YNHDKLIPL	PEAKS,INFERYS,Fragger	3	9
YNHQHKY	PEAKS,INFERYS,Fragger	3	7
YNSKRRHWRRTKLGL	PEAKS,Fragger	2	15
YNVGSSAAL	INFERYS,Fragger	2	9
YPADFNIQY	PEAKS,INFERYS,Fragger	3	9
YPAENLIEY	PEAKS,INFERYS,Fragger	3	9
YPAESVL	PEAKS,Fragger	2	7
YPAESVLAY	PEAKS,INFERYS,Fragger	3	9
YPAGFPMGY	PEAKS,INFERYS,Fragger	3	9
YPAHMYQ	PEAKS,INFERYS,Fragger	3	7
YPAHMYQVY	PEAKS,INFERYS,Fragger	3	9
YPAKAKGTF	PEAKS,Fragger	2	9
YPAKHAEY	PEAKS,INFERYS,Fragger	3	8
YPAPAGNTHLY	INFERYS,Fragger	2	11
YPAPERLQEY	PEAKS,INFERYS,Fragger	3	10
YPAPGRLQEY	PEAKS,Fragger	2	10
YPAPYLDEY	PEAKS,INFERYS,Fragger	3	9
YPAQFAHQTY	PEAKS,INFERYS,Fragger	3	10
YPAQGVQQF	PEAKS,INFERYS,Fragger	3	9
YPASAGTSL	PEAKS,INFERYS,Fragger	3	9
YPFAHPAIY	PEAKS,INFERYS,Fragger	3	9
YPFDNGVQATGALY	PEAKS,Fragger	2	14
YPFDQNRFVQY	PEAKS,INFERYS,Fragger	3	11
YPFDRAEKF	PEAKS,INFERYS,Fragger	3	9
YPFDSPQVM	PEAKS,INFERYS,Fragger	3	9
YPFDSPQVMF	PEAKS,INFERYS,Fragger	3	10
YPFEALFRSQHY	INFERYS,Fragger	2	12
YPFEARNHDEMSF	PEAKS,INFERYS,Fragger	3	13
YPFEGDNIY	PEAKS,Fragger	2	9
YPFEGHDNVDAEF	PEAKS,INFERYS,Fragger	3	13
YPFENKREF	PEAKS,INFERYS,Fragger	3	9
YPFGTGGSAMY	PEAKS,INFERYS,Fragger	3	11
YPFHKEPPTY	PEAKS	1	10
YPFHKQPPTY	PEAKS,INFERYS,Fragger	3	10
YPFKPPKVAF	PEAKS,INFERYS,Fragger	3	10
YPFKPPKVTF	PEAKS,INFERYS,Fragger	3	10
YPFLRRGEMVTF	PEAKS,INFERYS,Fragger	3	12
YPFPGRLLPY	PEAKS,INFERYS,Fragger	3	10
YPFPMSNRDY	PEAKS,INFERYS,Fragger	3	10
YPFPMSNRDYVY	INFERYS,Fragger	2	12
YPFQPLSSG	PEAKS	1	9
YPFQVVY	Fragger	1	7
YPFRLNEASF	PEAKS,INFERYS,Fragger	3	10
YPFRVGELEY	PEAKS,INFERYS,Fragger	3	10
YPFTGDHKQKF	PEAKS	1	11
YPGIQRTAY	PEAKS,INFERYS,Fragger	3	9
YPGPASLTQ	PEAKS,INFERYS,Fragger	3	9
YPGPASLTQIY	PEAKS,INFERYS,Fragger	3	11
YPHDGKIFF	PEAKS,INFERYS,Fragger	3	9
YPHDRPT	PEAKS,Fragger	2	7
YPHDRPTLY	PEAKS,INFERYS,Fragger	3	9
YPHEPTAVF	PEAKS,INFERYS,Fragger	3	9
YPHIFSTNF	PEAKS,INFERYS,Fragger	3	9
YPHMYARAY	INFERYS,Fragger	2	9
YPHNHYM	PEAKS,INFERYS,Fragger	3	7
YPHPAYPMPF	PEAKS,INFERYS,Fragger	3	10
YPHQVSARY	PEAKS,INFERYS,Fragger	3	9
YPHRGSGGVHQY	PEAKS,INFERYS,Fragger	3	12
YPHSPASQY	PEAKS,INFERYS	2	9
YPHSPGSQY	PEAKS,INFERYS,Fragger	3	9
YPHVSPSGY	PEAKS,INFERYS,Fragger	3	9
YPIELHGIGKY	PEAKS,INFERYS,Fragger	3	11
YPIEPSG	PEAKS,Fragger	2	7
YPIEPSGVL	PEAKS,INFERYS,Fragger	3	9
YPIFTEETY	PEAKS	1	9
YPKANIV	INFERYS,Fragger	2	7
YPKANIVA	Fragger	1	8
YPKANIVAY	PEAKS,INFERYS,Fragger	3	9
YPKDSDLMEAF	INFERYS,Fragger	2	11
YPKEDKENRILLY	PEAKS,Fragger	2	13
YPKENDLVF	PEAKS,INFERYS,Fragger	3	9
YPKEVQDLY	PEAKS,INFERYS,Fragger	3	9
YPKGAGRVAF	PEAKS,INFERYS,Fragger	3	10
YPKKEDYIVY	PEAKS,INFERYS,Fragger	3	10
YPKKLVE	PEAKS	1	7
YPKKLVETY	PEAKS	1	9
YPKKLVQ	PEAKS,INFERYS,Fragger	3	7
YPKKLVQTY	PEAKS,INFERYS,Fragger	3	9
YPKLSQSYY	PEAKS	1	9
YPKNATTQY	PEAKS,Fragger	2	9
YPKNPHLRAY	PEAKS,INFERYS,Fragger	3	10
YPKPALLHSTF	PEAKS,INFERYS,Fragger	3	11
YPKPEQLNHAF	INFERYS,Fragger	2	11
YPKPIEYEY	PEAKS,INFERYS,Fragger	3	9
YPKTGPRAGDYTY	PEAKS,INFERYS,Fragger	3	13
YPKTGVTGPY	PEAKS,INFERYS,Fragger	3	10
YPKTHTGY	PEAKS,INFERYS,Fragger	3	8
YPKYPKAVY	PEAKS,INFERYS,Fragger	3	9
YPLAHKVF	PEAKS,INFERYS,Fragger	3	8
YPLDPTTEHIY	PEAKS,INFERYS,Fragger	3	11
YPLDVQKEF	INFERYS,Fragger	2	9
YPLEDHTEF	PEAKS,INFERYS,Fragger	3	9
YPLEGSRSY	PEAKS,INFERYS,Fragger	3	9
YPLPQASSSY	PEAKS,INFERYS,Fragger	3	10
YPLQEVERF	INFERYS	1	9
YPLSHFVGY	PEAKS	1	9
YPMHVFAY	INFERYS,Fragger	2	8
YPMPTAKEH	PEAKS,INFERYS,Fragger	3	9
YPMPTAKEHY	PEAKS,INFERYS,Fragger	3	10
YPMQGELAS	PEAKS,Fragger	2	9
YPMYSRDY	PEAKS,Fragger	2	8
YPNFKDIRY	PEAKS,INFERYS,Fragger	3	9
YPNGTHAY	PEAKS,INFERYS,Fragger	3	8
YPNGTSAAL	Fragger	1	9
YPNGVCTVY	INFERYS,Fragger	2	9
YPNGVVVHY	PEAKS,INFERYS,Fragger	3	9
YPNIGGIIRY	PEAKS,INFERYS,Fragger	3	10
YPNIQHLLY	PEAKS,Fragger	2	9
YPNKPPTVRF	PEAKS,INFERYS,Fragger	3	10
YPNPAVSYPY	PEAKS	1	10
YPNPKPEVL	PEAKS,INFERYS,Fragger	3	9
YPNPYSKHVL	PEAKS,INFERYS,Fragger	3	10
YPNQRDSAY	INFERYS,Fragger	2	9
YPNSGSVS	PEAKS,Fragger	2	8
YPNSGSVSAY	PEAKS,INFERYS,Fragger	3	10
YPNSHTHY	PEAKS,INFERYS,Fragger	3	8
YPNSHTHYF	PEAKS,INFERYS,Fragger	3	9
YPNSSEDY	PEAKS,INFERYS,Fragger	3	8
YPNSYSLNRY	PEAKS,INFERYS,Fragger	3	10
YPNTPYAY	PEAKS,INFERYS,Fragger	3	8
YPNVGKSSF	PEAKS,INFERYS,Fragger	3	9
YPNVNIHNF	PEAKS,INFERYS,Fragger	3	9
YPNVSQSPY	INFERYS	1	9
YPPELQLRFLRNGLAAG	PEAKS,INFERYS,Fragger	3	17
YPPELQLRFLRNGLAAGTG	PEAKS,INFERYS,Fragger	3	19
YPPLPGEHY	PEAKS	1	9
YPQENKGTY	INFERYS	1	9
YPQFSGQSF	PEAKS,INFERYS,Fragger	3	9
YPQGQGQQY	PEAKS,INFERYS,Fragger	3	9
YPQPPSQ	INFERYS	1	7
YPQPPSQSY	PEAKS,INFERYS,Fragger	3	9
YPQPSGKPH	PEAKS,INFERYS,Fragger	3	9
YPQPSYNQY	PEAKS,INFERYS,Fragger	3	9
YPQQNSTY	PEAKS,INFERYS,Fragger	3	8
YPQSPRARY	Fragger	1	9
YPQVPSS	PEAKS,Fragger	2	7
YPQVPSSGY	PEAKS,INFERYS,Fragger	3	9
YPQYVIEY	PEAKS	1	8
YPREGRKY	PEAKS,Fragger	2	8
YPRELSDSVSTY	PEAKS	1	12
YPRELSNSVSTY	PEAKS,INFERYS,Fragger	3	12
YPRFLES	PEAKS,INFERYS,Fragger	3	7
YPRFLESEF	PEAKS,INFERYS,Fragger	3	9
YPRGGSSEIAF	INFERYS,Fragger	2	11
YPRIPRDEAF	PEAKS,INFERYS,Fragger	3	10
YPRKNRMMTY	INFERYS	1	10
YPRKYDAKF	PEAKS,INFERYS,Fragger	3	9
YPRLEGTD	PEAKS,INFERYS,Fragger	3	8
YPRLEGTDPEVLY	PEAKS,INFERYS,Fragger	3	13
YPRLKVLAF	PEAKS,INFERYS,Fragger	3	9
YPRLLISSL	INFERYS	1	9
YPRLYPELSQY	PEAKS,INFERYS,Fragger	3	11
YPRMQVT	PEAKS,INFERYS,Fragger	3	7
YPRMQVTVF	PEAKS,INFERYS,Fragger	3	9
YPRPLLIAF	PEAKS,INFERYS,Fragger	3	9
YPRPNMNLGY	Fragger	1	10
YPRPPSK	PEAKS,INFERYS,Fragger	3	7
YPRPPSKTY	PEAKS,INFERYS,Fragger	3	9
YPRPRDT	PEAKS,INFERYS,Fragger	3	7
YPRPRDTSF	PEAKS,INFERYS,Fragger	3	9
YPRPTTPAPVVF	PEAKS,Fragger	2	12
YPRQEVVQA	PEAKS,INFERYS,Fragger	3	9
YPRQHVRKY	PEAKS,INFERYS,Fragger	3	9
YPRRYHVSY	PEAKS,INFERYS,Fragger	3	9
YPRSAYPSY	PEAKS,INFERYS,Fragger	3	9
YPRSDVDLY	PEAKS,INFERYS,Fragger	3	9
YPRSGTSRF	PEAKS,INFERYS,Fragger	3	9
YPRSHPY	PEAKS,INFERYS,Fragger	3	7
YPRSILTSL	Fragger	1	9
YPRTETNIF	INFERYS,Fragger	2	9
YPRTETTHY	PEAKS,INFERYS,Fragger	3	9
YPSAIST	PEAKS	1	7
YPSAISTTY	PEAKS,INFERYS	2	9
YPSDHRITTF	PEAKS,INFERYS,Fragger	3	10
YPSEFATY	PEAKS,INFERYS,Fragger	3	8
YPSETTLKY	PEAKS	1	9
YPSETTVKY	PEAKS,INFERYS,Fragger	3	9
YPSIHAAY	PEAKS,INFERYS,Fragger	3	8
YPSIHIT	PEAKS,INFERYS,Fragger	3	7
YPSIHITAY	PEAKS,INFERYS,Fragger	3	9
YPSLNVTSF	Fragger	1	9
YPSPHAVMY	PEAKS,INFERYS,Fragger	3	9
YPSPVATSY	PEAKS,INFERYS,Fragger	3	9
YPSQHMAF	PEAKS,INFERYS,Fragger	3	8
YPSSDNSLY	PEAKS,INFERYS,Fragger	3	9
YPTGNHTY	INFERYS,Fragger	2	8
YPTQPGQGY	PEAKS,INFERYS,Fragger	3	9
YPTTTISY	PEAKS,INFERYS	2	8
YPVEIHEY	PEAKS,INFERYS,Fragger	3	8
YPVGGNVSF	PEAKS,INFERYS,Fragger	3	9
YPVPDVS	PEAKS,INFERYS,Fragger	3	7
YPVPDVSTY	PEAKS,INFERYS,Fragger	3	9
YPVPNYLSY	PEAKS,INFERYS,Fragger	3	9
YPVRAKITY	PEAKS,Fragger	2	9
YPVSARHWF	PEAKS,INFERYS,Fragger	3	9
YPVYWDHLE	PEAKS,INFERYS,Fragger	3	9
YPWSQRVSF	PEAKS,INFERYS,Fragger	3	9
YPYAAISY	PEAKS,INFERYS,Fragger	3	8
YPYAERL	Fragger	1	7
YPYDGIHPDDLSF	PEAKS,INFERYS,Fragger	3	13
YPYEAPPSY	PEAKS,INFERYS,Fragger	3	9
YPYESAQIHY	PEAKS,INFERYS	2	10
YPYFGPRGTAH	PEAKS,INFERYS,Fragger	3	11
YPYLADRHY	PEAKS,INFERYS,Fragger	3	9
YPYNAPTVKF	PEAKS,INFERYS,Fragger	3	10
YPYNETKESF	PEAKS,INFERYS,Fragger	3	10
YPYNYPKPIEY	PEAKS,INFERYS,Fragger	3	11
YPYPAPAY	INFERYS	1	8
YPYPGELT	PEAKS,INFERYS,Fragger	3	8
YPYPGELTM	PEAKS,INFERYS,Fragger	3	9
YPYPGELTMM	PEAKS,INFERYS,Fragger	3	10
YPYPGTPITQRF	PEAKS,INFERYS,Fragger	3	12
YPYPHTLYL	PEAKS,INFERYS,Fragger	3	9
YPYPRAPVF	PEAKS,INFERYS,Fragger	3	9
YPYPVSNSVPGQQGKY	PEAKS,INFERYS,Fragger	3	16
YPYPYPHTL	PEAKS,INFERYS,Fragger	3	9
YPYPYPHTLY	INFERYS,Fragger	2	10
YPYPYPHTLYL	PEAKS,INFERYS,Fragger	3	11
YPYQGKDGY	PEAKS,INFERYS,Fragger	3	9
YPYQGYPQY	PEAKS,INFERYS	2	9
YPYQPLTTDLHY	PEAKS,INFERYS,Fragger	3	12
YPYQPLTTDLHYY	PEAKS,INFERYS,Fragger	3	13
YPYSDAINTY	Fragger	1	10
YPYSSVTTF	PEAKS,INFERYS	2	9
YPYTETQ	PEAKS,INFERYS,Fragger	3	7
YPYTETQMY	PEAKS,INFERYS,Fragger	3	9
YPYTITEY	PEAKS,INFERYS	2	8
YPYTSQKDNELSF	PEAKS,INFERYS,Fragger	3	13
YQAYHMESV	INFERYS	1	9
YQDERERSL	PEAKS,INFERYS,Fragger	3	9
YQDPSFHLSL	PEAKS,INFERYS,Fragger	3	10
YQDTYGQQWK	INFERYS,Fragger	2	10
YQEELSREL	INFERYS	1	9
YQEKGVRVL	PEAKS,INFERYS,Fragger	3	9
YQEVGAKVL	PEAKS,Fragger	2	9
YQFGEIRTI	PEAKS,INFERYS,Fragger	3	9
YQFGEIRTITV	PEAKS,INFERYS,Fragger	3	11
YQFLLKY	PEAKS,INFERYS,Fragger	3	7
YQFSKNFSL	PEAKS,INFERYS,Fragger	3	9
YQHAIEESV	PEAKS,INFERYS,Fragger	3	9
YQHGHINSY	PEAKS,INFERYS,Fragger	3	9
YQHTGAVL	PEAKS,INFERYS,Fragger	3	8
YQIAVTKVL	PEAKS,INFERYS,Fragger	3	9
YQIPRTFTL	PEAKS,INFERYS,Fragger	3	9
YQKFLPLTQV	INFERYS,Fragger	2	10
YQKIGKAL	PEAKS,INFERYS,Fragger	3	8
YQKSLLEQY	INFERYS,Fragger	2	9
YQKTNQAAF	PEAKS,INFERYS,Fragger	3	9
YQLDAKLAGL	PEAKS	1	10
YQLDAKLQL	INFERYS,Fragger	2	9
YQMEHRASL	INFERYS,Fragger	2	9
YQMQHLQY	INFERYS,Fragger	2	8
YQNRLKVLY	PEAKS,Fragger	2	9
YQRQLSSTY	PEAKS,INFERYS,Fragger	3	9
YQSELELRV	PEAKS,INFERYS,Fragger	3	9
YQSGVVVLV	PEAKS	1	9
YQSSQVY	PEAKS,INFERYS	2	7
YQTEIGQTL	PEAKS,INFERYS	2	9
YQVGQLYSV	PEAKS,INFERYS	2	9
YQVGVHYEL	PEAKS,INFERYS,Fragger	3	9
YQYDFSRTL	PEAKS,INFERYS,Fragger	3	9
YQYPVIIHL	PEAKS,Fragger	2	9
YQYPYAGLY	PEAKS,INFERYS,Fragger	3	9
YQYQNRRAL	INFERYS,Fragger	2	9
YRDPFGNPFA	INFERYS,Fragger	2	10
YREAPID	PEAKS,Fragger	2	7
YREAPIDKKG	INFERYS,Fragger	2	10
YREAPIDKKGNFNY	PEAKS,INFERYS,Fragger	3	14
YREAPIDKKGNFNYIE	PEAKS,INFERYS,Fragger	3	16
YREAPIDKKGNFNYIEF	PEAKS,INFERYS,Fragger	3	17
YREFWAKPKP	PEAKS,INFERYS,Fragger	3	10
YRGERITF	PEAKS,INFERYS,Fragger	3	8
YRGGYED	PEAKS,Fragger	2	7
YRGVDLDQLLD	PEAKS,INFERYS,Fragger	3	11
YRNDQRNRPY	PEAKS,INFERYS,Fragger	3	10
YRRLYRSMNSQYLK	PEAKS,INFERYS	2	14
YSAGLEAIQL	Fragger	1	10
YSAPGRDL	PEAKS,INFERYS,Fragger	3	8
YSAPVIHVL	INFERYS,Fragger	2	9
YSDDIPHAL	PEAKS,INFERYS,Fragger	3	9
YSDDTLKQL	INFERYS,Fragger	2	9
YSDGNLKKL	PEAKS	1	9
YSDIGHLL	PEAKS,INFERYS,Fragger	3	8
YSDLRKESM	PEAKS,INFERYS,Fragger	3	9
YSDNSWRLY	PEAKS	1	9
YSFDGPSL	PEAKS,INFERYS,Fragger	3	8
YSFHKFHYL	PEAKS,INFERYS,Fragger	3	9
YSFKGPHL	PEAKS,INFERYS,Fragger	3	8
YSFLEDMGLKA	INFERYS,Fragger	2	11
YSFRSLDL	PEAKS,INFERYS,Fragger	3	8
YSFTHIVPY	PEAKS,INFERYS,Fragger	3	9
YSGGGSAL	INFERYS,Fragger	2	8
YSGPATEL	PEAKS,INFERYS,Fragger	3	8
YSHDGAFL	PEAKS,Fragger	2	8
YSHDHSSEY	PEAKS	1	9
YSHDQKAHY	PEAKS	1	9
YSHSSSSL	PEAKS,INFERYS,Fragger	3	8
YSHTGRII	PEAKS,INFERYS,Fragger	3	8
YSHVAAVL	PEAKS,Fragger	2	8
YSIGPNSKL	PEAKS,INFERYS,Fragger	3	9
YSIHVYPGYGIEI	PEAKS,INFERYS,Fragger	3	13
YSIHVYPGYGIEIQ	PEAKS,INFERYS,Fragger	3	14
YSIITPNILR	PEAKS,INFERYS,Fragger	3	10
YSISQERF	INFERYS,Fragger	2	8
YSISQERFLDELEDEAKAA	Fragger	1	19
YSIVGQKL	PEAKS,INFERYS,Fragger	3	8
YSIVNASVL	PEAKS,INFERYS	2	9
YSIYVYKVL	PEAKS	1	9
YSIYVYKVLKQVHPDTG	INFERYS,Fragger	2	17
YSKLPGVSL	INFERYS,Fragger	2	9
YSKPGLSM	PEAKS,INFERYS,Fragger	3	8
YSKRGDIVF	PEAKS,INFERYS,Fragger	3	9
YSLDGRLLSTY	PEAKS,INFERYS,Fragger	3	11
YSLDHISSL	PEAKS,INFERYS,Fragger	3	9
YSLGSALRPSTSRSL	PEAKS,Fragger	2	15
YSLPNAPTL	PEAKS,INFERYS,Fragger	3	9
YSLVSREL	PEAKS	1	8
YSMPSTHAM	PEAKS,INFERYS,Fragger	3	9
YSMVGRTV	Fragger	1	8
YSNGLQHPL	PEAKS	1	9
YSNISKDRRY	Fragger	1	10
YSNNPGSSF	PEAKS,INFERYS,Fragger	3	9
YSNRSLAL	PEAKS,INFERYS,Fragger	3	8
YSNRVVDLMAHMASKE	INFERYS,Fragger	2	16
YSNSRSPSL	PEAKS,INFERYS,Fragger	3	9
YSNVSIHL	PEAKS,INFERYS,Fragger	3	8
YSQSPRHAL	INFERYS,Fragger	2	9
YSRTGRHL	PEAKS,INFERYS,Fragger	3	8
YSSKVLLL	PEAKS,INFERYS,Fragger	3	8
YSSPLFRSL	PEAKS,INFERYS,Fragger	3	9
YSTDENLIL	PEAKS,INFERYS	2	9
YSTDTLSAL	PEAKS	1	9
YSTGHSPAL	PEAKS,Fragger	2	9
YSTPHAFTF	PEAKS,INFERYS,Fragger	3	9
YSTQTALTL	PEAKS	1	9
YSTSHAVSV	PEAKS	1	9
YSVRVSPQM	PEAKS,INFERYS,Fragger	3	9
YSVSAQSSM	PEAKS,INFERYS	2	9
YSVYVYKVL	PEAKS,INFERYS,Fragger	3	9
YSVYVYKVLKQVHPDT	Fragger	1	16
YSVYVYKVLKQVHPDTG	PEAKS,INFERYS,Fragger	3	17
YSWDGKVLY	PEAKS,INFERYS,Fragger	3	9
YSYDLSHSL	PEAKS,INFERYS,Fragger	3	9
YSYFSPRTM	PEAKS,INFERYS,Fragger	3	9
YSYPQVPGSYPMQPVT	PEAKS,INFERYS,Fragger	3	16
YSYPTGNHTY	PEAKS,INFERYS,Fragger	3	10
YTADPYHAL	PEAKS,Fragger	2	9
YTAEPVTL	PEAKS,INFERYS,Fragger	3	8
YTAFARLSL	PEAKS,INFERYS,Fragger	3	9
YTAKGELEL	PEAKS,INFERYS,Fragger	3	9
YTAPPYGQPQPGFGYSM	Fragger	1	17
YTDATPLRV	INFERYS,Fragger	2	9
YTFPLRINL	PEAKS,INFERYS,Fragger	3	9
YTFPNGAKY	PEAKS,INFERYS,Fragger	3	9
YTGPSHHSY	PEAKS,INFERYS,Fragger	3	9
YTHHTGSSL	PEAKS,INFERYS,Fragger	3	9
YTIANARKL	PEAKS,INFERYS,Fragger	3	9
YTIENPRHF	PEAKS,INFERYS,Fragger	3	9
YTIHFIEEM	PEAKS,Fragger	2	9
YTIKNGDSL	PEAKS,INFERYS,Fragger	3	9
YTIKSHSSL	PEAKS,INFERYS,Fragger	3	9
YTIPAHQNL	PEAKS,INFERYS,Fragger	3	9
YTIPLAIKL	PEAKS,INFERYS,Fragger	3	9
YTIPPGHQV	PEAKS,INFERYS,Fragger	3	9
YTLEKVNEA	PEAKS,INFERYS,Fragger	3	9
YTLPIASSIRL	PEAKS,INFERYS,Fragger	3	11
YTLVITDKEKAEKLK	Fragger	1	15
YTNGHLFTT	INFERYS,Fragger	2	9
YTNLGPRL	PEAKS,INFERYS,Fragger	3	8
YTNPSGIVL	INFERYS	1	9
YTPPPPPTA	PEAKS,INFERYS,Fragger	3	9
YTRPDRP	PEAKS	1	7
YTSEVQAIL	PEAKS,INFERYS	2	9
YTSGTFRTV	PEAKS,INFERYS,Fragger	3	9
YTSHLHVSL	PEAKS,INFERYS,Fragger	3	9
YTSPVIPAL	INFERYS	1	9
YTSPVNPAV	PEAKS,INFERYS,Fragger	3	9
YTTDRVMTV	PEAKS,INFERYS,Fragger	3	9
YTTDVVASV	PEAKS	1	9
YTVKAILIL	PEAKS,INFERYS	2	9
YTVLTRIGL	PEAKS,INFERYS,Fragger	3	9
YTVMACD	PEAKS	1	7
YTYDEAIHSV	PEAKS,INFERYS,Fragger	3	10
YTYTAPAAL	PEAKS	1	9
YTYTSKAL	PEAKS,INFERYS,Fragger	3	8
YVADHASSY	PEAKS,INFERYS,Fragger	3	9
YVADPGGSL	PEAKS,INFERYS,Fragger	3	9
YVAHERLSY	PEAKS,INFERYS,Fragger	3	9
YVAPAYG	PEAKS	1	7
YVAPAYGVY	INFERYS,Fragger	2	9
YVAQAGLEL	PEAKS,INFERYS	2	9
YVDDFGVSV	PEAKS,INFERYS	2	9
YVDDFSEESS	PEAKS	1	10
YVDDIFLRV	PEAKS,INFERYS,Fragger	3	9
YVDDTQFVRFD	PEAKS,INFERYS,Fragger	3	11
YVDDTQFVRFDSDAASPR	Fragger	1	18
YVDESRE	PEAKS,INFERYS,Fragger	3	7
YVDESRECV	INFERYS,Fragger	2	9
YVDGKGREL	PEAKS,INFERYS,Fragger	3	9
YVDPVDKVL	PEAKS	1	9
YVDPVITSI	Fragger	1	9
YVDPVNK	PEAKS,INFERYS,Fragger	3	7
YVDPVNKVL	PEAKS,INFERYS,Fragger	3	9
YVEDGKGIRRV	PEAKS,INFERYS,Fragger	3	11
YVESMDVAAFNKI	PEAKS	1	13
YVFDGKPPQL	PEAKS,INFERYS,Fragger	3	10
YVFENTVATV	PEAKS	1	10
YVGEIIGKRGIIG	PEAKS,INFERYS,Fragger	3	13
YVGEIIGKRGIIGYDV	PEAKS,INFERYS,Fragger	3	16
YVGPAKVI	PEAKS,INFERYS,Fragger	3	8
YVGPSLRM	PEAKS,INFERYS,Fragger	3	8
YVHDAPVR	PEAKS,INFERYS,Fragger	3	8
YVHDAPVRSL	PEAKS,INFERYS,Fragger	3	10
YVHDDGRVSY	PEAKS,INFERYS,Fragger	3	10
YVHDKHFEV	Fragger	1	9
YVHETLT	PEAKS	1	7
YVHETLTVY	PEAKS,INFERYS	2	9
YVIDPIKGL	PEAKS,INFERYS,Fragger	3	9
YVIDPIKGLKL	PEAKS,INFERYS,Fragger	3	11
YVIELQHVV	PEAKS,INFERYS,Fragger	3	9
YVIEPHSMEF	PEAKS,INFERYS,Fragger	3	10
YVIGPKGNSL	PEAKS,INFERYS,Fragger	3	10
YVIGPKNNL	PEAKS	1	9
YVILKTVQLRNG	PEAKS	1	12
YVINVTTHL	PEAKS,INFERYS,Fragger	3	9
YVIPHPVHAF	PEAKS,INFERYS,Fragger	3	10
YVISQKESL	INFERYS,Fragger	2	9
YVKDDKASF	PEAKS,INFERYS,Fragger	3	9
YVKDRVEKV	PEAKS,INFERYS,Fragger	3	9
YVKKLKESY	PEAKS	1	9
YVKNKGWSSF	PEAKS,INFERYS,Fragger	3	10
YVKQEHAAY	PEAKS,INFERYS,Fragger	3	9
YVLDLAAKV	PEAKS,INFERYS,Fragger	3	9
YVLEGKEL	PEAKS,INFERYS,Fragger	3	8
YVLEGLKSV	PEAKS,INFERYS,Fragger	3	9
YVLEHNLHL	PEAKS,INFERYS,Fragger	3	9
YVLPEVSKV	PEAKS,INFERYS,Fragger	3	9
YVLPLVHSL	PEAKS,INFERYS,Fragger	3	9
YVNEKRYLP	PEAKS	1	9
YVNGANSEL	INFERYS	1	9
YVNSPGEKY	Fragger	1	9
YVPETVYRV	PEAKS,Fragger	2	9
YVPPKGDKKG	PEAKS	1	10
YVPPKSREL	PEAKS,INFERYS,Fragger	3	9
YVPVTTFKNLQTVNVDEN	PEAKS,INFERYS,Fragger	3	18
YVQDRIRAL	PEAKS,INFERYS,Fragger	3	9
YVQSMDVAAFNKI	PEAKS,INFERYS,Fragger	3	13
YVRDSKIRY	INFERYS,Fragger	2	9
YVSDINSVY	PEAKS,INFERYS	2	9
YVTDVLYRV	Fragger	1	9
YVTELTHRI	PEAKS	1	9
YVTESQPDL	PEAKS,INFERYS	2	9
YVTSVILHI	INFERYS,Fragger	2	9
YVTTSTRTY	PEAKS,INFERYS,Fragger	3	9
YVTTSTRTYSL	INFERYS,Fragger	2	11
YVTTSTRTYSLG	PEAKS,INFERYS,Fragger	3	12
YVVDDAAVL	INFERYS	1	9
YVVKETIGV	INFERYS,Fragger	2	9
YVVLGRPGFSIA	PEAKS,INFERYS,Fragger	3	12
YVVPFVAKV	PEAKS,INFERYS,Fragger	3	9
YVVPYMIHL	PEAKS,INFERYS,Fragger	3	9
YVVPYTIHL	PEAKS,INFERYS,Fragger	3	9
YVYDKDIEQI	PEAKS,INFERYS,Fragger	3	10
YVYEYLLHV	PEAKS,INFERYS,Fragger	3	9
YVYPQRLNFV	PEAKS,INFERYS,Fragger	3	10
YVYSGVETL	PEAKS,INFERYS	2	9
YWDHLEF	PEAKS,INFERYS,Fragger	3	7
YWILKAGHMVPS	PEAKS	1	12
YWQNHPEL	PEAKS,INFERYS,Fragger	3	8

### Sheet: IDs_PEAKS
Peptide	-10LgP	Mass	Tag Length	CAA (%)	Length	Delta Rt	MS2 Correlation	ppm	m/z	Raw m/z	z	RT	Raw RT	Area FL636_W632_1_even	Area FL636_W632_1_even2	Area FL636_W632_1_odd	Area FL636_W632_1_odd2	Quan frequency nonInf	Area FL639_W632_4_even	Area FL639_W632_4_even2	Area FL639_W632_4_odd	Area FL639_W632_4_odd2	Quan frequency nonInf Cyto	Area FL637_W632_2_even	Area FL637_W632_2_even2	Area FL637_W632_2_odd	Area FL637_W632_2_odd2	Quan frequency Heat BCG	Area FL638_W632_3_even	Area FL638_W632_3_even2	Area FL638_W632_3_odd	Area FL638_W632_3_odd2	Quan frequency BCG	Area FL640_W632_5_even	Area FL640_W632_5_even2	Area FL640_W632_5_odd	Area FL640_W632_5_odd2	Quan frequency Heat BCG Cyto	Area FL641_W632_6_even	Area FL641_W632_6_even2	Area FL641_W632_6_odd	Area FL641_W632_6_odd2	Quan frequency BCG Cyto	Intensity FL636_W632_1_even	Intensity FL636_W632_1_even2	Intensity FL636_W632_1_odd	Intensity FL636_W632_1_odd2	Intensity FL637_W632_2_even	Intensity FL637_W632_2_even2	Intensity FL637_W632_2_odd	Intensity FL637_W632_2_odd2	Intensity FL638_W632_3_even	Intensity FL638_W632_3_even2	Intensity FL638_W632_3_odd	Intensity FL638_W632_3_odd2	Intensity FL639_W632_4_even	Intensity FL639_W632_4_even2	Intensity FL639_W632_4_odd	Intensity FL639_W632_4_odd2	Intensity FL640_W632_5_even	Intensity FL640_W632_5_even2	Intensity FL640_W632_5_odd	Intensity FL640_W632_5_odd2	Intensity FL641_W632_6_even	Intensity FL641_W632_6_even2	Intensity FL641_W632_6_odd	Intensity FL641_W632_6_odd2	Scan	Source File	#Spec	#Spec FL636_W632_1_even	#Spec FL636_W632_1_even2	#Spec FL636_W632_1_odd	#Spec FL636_W632_1_odd2	#Spec FL637_W632_2_even	#Spec FL637_W632_2_even2	#Spec FL637_W632_2_odd	#Spec FL637_W632_2_odd2	#Spec FL638_W632_3_even	#Spec FL638_W632_3_even2	#Spec FL638_W632_3_odd	#Spec FL638_W632_3_odd2	#Spec FL639_W632_4_even	#Spec FL639_W632_4_even2	#Spec FL639_W632_4_odd	#Spec FL639_W632_4_odd2	#Spec FL640_W632_5_even	#Spec FL640_W632_5_even2	#Spec FL640_W632_5_odd	#Spec FL640_W632_5_odd2	#Spec FL641_W632_6_even	#Spec FL641_W632_6_even2	#Spec FL641_W632_6_odd	#Spec FL641_W632_6_odd2	Accession	Gene	PTM	AScore	Human2017_and_Mycobacterium	Found By	Local Confidence (%)	Tag(>=0%)
AAAALHPAL	18.83	875.486	9	33.3	9	-24.5398	0.0705	-11.5	438.745	438.253	2	46.8287	46.6785			18600		1					0					0					0					0					0			101000																						13154	FL636_IPP80_PB_W632_1_odd.raw	1	0	0	1	0	0	0	0	0	0	0	0	0	0	0	0	0	0	0	0	0	0	0	0	0	Q8NFJ8.1		Acetylation (Protein N-term)	A1:Acetylation (Protein N-term):1000.00	TRUE	DB Search	0 0 0 8 0 0 0 30 5	A(+42.01)AAALHPAL
AAAKVALTKRAD	53.77	1255.72	12	75	12	-0.2237	0.4897	-0.8	419.582	419.582	3	35.6407	35.6762	17500				1					0		16100			1		13500			1					0					0	214000					232000				146000															9083	FL636_IPP80_PB_W632_1_even.raw	5	1	0	0	0	1	1	0	0	0	1	0	0	0	0	0	0	0	1	0	0	0	0	0	0	Q9UJS0.2		Acetylation (Protein N-term)	A1:Acetylation (Protein N-term):1000.00	TRUE	DB Search	5 37 37 37 71 26 26 16 7 0 0 0	A(+42.01)AAKVALTKRAD
AAEAAGGKYRSTVSKSKD	61.78	1866.94	18	33.3	18	-3.2074	0.2322	0.7	623.322	623.322	3	30.2634	30.2634					0			7900		1					0					0					0					0															110000										6832	FL636_IPP80_PB_W632_1_odd_20171021082828.raw	2	0	0	0	1	0	0	0	0	0	0	0	0	0	0	1	0	0	0	0	0	0	0	0	0	Q96A65.1		Acetylation (Protein N-term)	A1:Acetylation (Protein N-term):1000.00	TRUE	DB Search	5 22 22 60 47 0 0 0 0 0 0 0 0 0 0 0 0 5	A(+42.01)AEAAGGKYRSTVSKSKD
AAGPSFRL	25.45	859.455	8	37.5	8	-17.7816	0.5353	0.4	430.735	430.753	2	55.0296	54.9536					0			8740		1					0					0			6400		1					0															61000				81500						16388	FL639_IPP80_PB_W632_4_odd.raw	2	0	0	0	0	0	0	0	0	0	0	0	0	0	0	1	0	0	0	1	0	0	0	0	0	Q9Y4R8.2		Acetylation (Protein N-term)	A1:Acetylation (Protein N-term):1000.00	TRUE	DB Search	0 0 35 24 0 0 0 3	A(+42.01)AGPSFRL
AAIRKKLVIVGD	55.04	1323.82	12	66.7	12	2.7822	0.1308	0.5	442.282	442.282	3	53.5768	53.5593					0			31100		1			49400		1			35600		1			26000		1		87100	26600		2							393000				311000				213000				301000			535000	261000		15970	FL641_IPP80_PB_W632_6_even_20171022101843.raw	7	0	0	1	0	0	0	1	0	0	0	1	0	0	0	1	0	0	0	1	0	0	1	1	0	P61586.1;P08134.1		Acetylation (Protein N-term)	A1:Acetylation (Protein N-term):1000.00	TRUE	DB Search	5 2 1 1 0 0 10 20 84 30 46 5	A(+42.01)AIRKKLVIVGD
AAKVFESIGKFG	77.36	1294.69	12	100	12	-0.1175	0.6788	0.5	648.354	648.355	2	80.2518	80.2356	31700				1		65500			1	40900				1	86000	39900			2	13700	17700			2		21200			1	261000				287000				513000	355000				544000			159000	149000				237000			26578	FL637_IPP80_PB_W632_2_even.raw	8	1	0	0	0	1	0	0	0	1	1	0	0	0	1	0	0	1	1	0	0	0	1	0	0	P35232.1		Acetylation (Protein N-term)	A1:Acetylation (Protein N-term):1000.00	TRUE	DB Search	5 8 10 32 5 5 3 3 7 7 9 5	A(+42.01)AKVFESIGKFG
AASKKAVLGPLVG	64.5	1251.76	13	76.9	13	-3.6519	0.4421	0.3	626.885	626.884	2	57.983	57.9284				13100	1			53500	109000	2			50800	50800	2			7160	15100	2					0				16200	1				131000			250000	351000			67500	141000			229000	516000								204000	17594	FL639_IPP80_PB_W632_4_odd_20171021225244.raw	8	0	0	0	1	0	0	1	1	0	0	1	1	0	0	1	1	0	0	0	0	0	0	0	1	P32189.3;Q14409.2		Acetylation (Protein N-term)	A1:Acetylation (Protein N-term):1000.00	TRUE	DB Search	5 5 5 3 0 3 5 17 17 0 0 25 5	A(+42.01)ASKKAVLGPLVG
AATPVPTIT	32.48	911.496	9	22.2	9	-20.4318	0.0641	3.3	912.507	912.507	1	53.0624	53.0624					0					0					0					0					0					0																									15687	FL636_IPP80_PB_W632_1_odd.raw	1	0	0	1	0	0	0	0	0	0	0	0	0	0	0	0	0	0	0	0	0	0	0	0	0	Q15059.1		Acetylation (Protein N-term)	A1:Acetylation (Protein N-term):1000.00	TRUE	DB Search	0 0 0 0 0 68 0 0 5	A(+42.01)ATPVPTIT
AATTAILIA	15.93	885.517	9	11.1	9	-6.4303	0	-1.5	886.523	886.523	1	84.1626	84.1626					0					0					0					0				5740	1					0																				73700					27676	FL641_IPP80_PB_W632_6_odd.raw	5	0	0	0	0	0	0	0	0	0	0	0	0	0	0	0	0	0	0	0	3	0	0	2	0	P07093.1		Acetylation (Protein N-term)	A1:Acetylation (Protein N-term):1000.00	TRUE	DB Search	5 0 0 0 0 0 0 0 0	A(+42.01)ATTAILIA
AAVKTLNPKAEVARAQAAL	32.84	1963.12	19	26.3	19	0.4812	0.4972	2	655.382	655.381	3	61.944	62.0265					0				21200	1					0					0					0					0																123000									19225	FL639_IPP80_PB_W632_4_odd_20171021225244.raw	2	0	0	0	1	0	0	0	0	0	0	0	0	0	0	0	1	0	0	0	0	0	0	0	0	P40227.3		Acetylation (Protein N-term)	A1:Acetylation (Protein N-term):1000.00	TRUE	DB Search	1 1 3 0 0 0 0 0 4 9 4 0 0 0 0 0 0 0 5	A(+42.01)AVKTLNPKAEVARAQAAL
AAVTGVLSL	19.06	871.501	9	44.4	9	-29.2969	0.414	11.5	436.763	436.764	2	64.2473	64.2227			38700		1					0					0					0					0					0			190000																						20109	FL636_IPP80_PB_W632_1_odd.raw	1	0	0	1	0	0	0	0	0	0	0	0	0	0	0	0	0	0	0	0	0	0	0	0	0	Q96II8.2		Acetylation (Protein N-term)	A1:Acetylation (Protein N-term):1000.00	TRUE	DB Search	0 0 0 0 0 70 73 25 5	A(+42.01)AVTGVLSL
ADAAASPVGKRLLLL	34.55	1535.9	15	26.7	15	-1.3488	0.7273	0.8	768.96	768.96	2	80.0437	80.0437					0					0					0					0					0					0																									26593	FL639_IPP80_PB_W632_4_even_20171022004229.raw	1	0	0	0	0	0	0	0	0	0	0	0	0	0	1	0	0	0	0	0	0	0	0	0	0	Q7LBC6.2		Acetylation (Protein N-term)	A1:Acetylation (Protein N-term):1000.00	TRUE	DB Search	0 0 0 8 7 8 0 0 0 0 0 0 0 0 4	A(+42.01)DAAASPVGKRLLLL
ADDLKRFLYK	42.54	1309.7	10	70	10	-2.6246	0.0937	-0.9	437.575	437.575	3	67.3572	67.4123			23000		1			45100	77100	2			48300		1					0					0				14700	1			158000				270000								255000	398000								177000	21491	FL641_IPP80_PB_W632_6_odd_20171022082859.raw	5	0	0	1	0	0	0	1	0	0	0	0	0	0	0	1	1	0	0	0	0	0	0	0	1	Q9UHA4.1		Acetylation (Protein N-term)	A1:Acetylation (Protein N-term):1000.00	TRUE	DB Search	5 12 12 5 5 0 0 0 8 5	A(+42.01)DDLKRFLYK
ADIQTERAYQKQPTIFQ	29.34	2078.04	17	29.4	17	0.1737	0.8032	1.3	1040.03	1040.03	2	64.4875	64.4875					0					0					0					0					0					0																									20338	FL637_IPP80_PB_W632_2_even_20171021150617.raw	1	0	0	0	0	0	1	0	0	0	0	0	0	0	0	0	0	0	0	0	0	0	0	0	0	P62280.3		Acetylation (Protein N-term)	A1:Acetylation (Protein N-term):1000.00	TRUE	DB Search	0 0 0 0 0 0 0 0 2 3 5 5 0 0 0 1 5	A(+42.01)DIQTERAYQKQPTIFQ
ADISLDELIRKRG	25.68	1526.84	13	46.2	13	-4.7215	0.1126	0.4	509.955	510.29	3	70.2206	70.229					0					0				10100	1					0					0					0								107000																	22688	FL637_IPP80_PB_W632_2_odd_20171021131633.raw	1	0	0	0	0	0	0	0	1	0	0	0	0	0	0	0	0	0	0	0	0	0	0	0	0	Q9BY77.2		Acetylation (Protein N-term)	A1:Acetylation (Protein N-term):1000.00	TRUE	DB Search	5 17 17 17 8 8 0 0 0 0 0 0 0	A(+42.01)DISLDELIRKRG
ADKMDMSLDDIIKLNR	67.92	1918.95	16	31.2	16	0.2043	0.6697	0.1	640.657	640.657	3	80.6141	80.6666					0					0	24400				1					0					0					0					278000																				26750	FL637_IPP80_PB_W632_2_even.raw	1	0	0	0	0	1	0	0	0	0	0	0	0	0	0	0	0	0	0	0	0	0	0	0	0	Q86V81.3		Acetylation (Protein N-term)	A1:Acetylation (Protein N-term):1000.00	TRUE	DB Search	0 0 0 25 0 0 6 0 0 0 0 21 10 4 0 0	A(+42.01)DKMDMSLDDIIKLNR
ADMQNLVERLER	64.8	1514.75	12	8.3	12	-4.9692	0.62	0.8	758.383	758.385	2	80.5935	80.6181					0	37400	21700			2	23600				1					0					0	7820				1					264000								328000	251000							99700				26749	FL639_IPP80_PB_W632_4_even.raw	4	0	0	0	0	1	0	0	0	0	0	0	0	1	1	0	0	0	0	0	0	1	0	0	0	Q01518.5		Acetylation (Protein N-term)	A1:Acetylation (Protein N-term):1000.00	TRUE	DB Search	0 0 0 0 0 0 0 0 0 0 0 2	A(+42.01)DMQNLVERLER
ADPKYADLPGIARNEPDVY	47.6	2145.04	19	15.8	19	2.7966	0.7731	0.3	1073.53	1073.53	2	75.7033	75.7033					0					0					0					0					0					0																									24722	FL637_IPP80_PB_W632_2_odd.raw	2	0	0	0	1	0	0	1	0	0	0	0	0	0	0	0	0	0	0	0	0	0	0	0	0	Q13561.4		Acetylation (Protein N-term)	A1:Acetylation (Protein N-term):1000.00	TRUE	DB Search	0 0 0 0 0 10 15 27 0 0 0 0 0 0 0 0 0 0 0	A(+42.01)DPKYADLPGIARNEPDVY
AEDMETKIKNYKTAPFD	66.31	2041.97	17	76.5	17	-4.0034	0.6173	-0.1	681.663	681.663	3	64.3964	64.4476			19500		1				110000	1			38200	98300	2					0					0			25000		1			124000				306000	562000								636000							478000		20376	FL637_IPP80_PB_W632_2_odd_20171021131633.raw	6	0	0	1	0	0	0	1	1	0	0	0	0	0	0	0	1	0	0	0	0	0	0	2	0	P14854.2		Acetylation (Protein N-term)	A1:Acetylation (Protein N-term):1000.00	TRUE	DB Search	5 41 54 43 25 0 0 8 12 6 0 0 3 4 5 5 5	A(+42.01)EDMETKIKNYKTAPFD
AEEGIAAGGVMDVNTALQ	52.48	1786.84	18	50	18	0.9197	0.5352	0.9	894.428	894.428	2	81.4015	81.4204					0					0	1700				1					0					0					0					51700																				27061	FL637_IPP80_PB_W632_2_even.raw	1	0	0	0	0	1	0	0	0	0	0	0	0	0	0	0	0	0	0	0	0	0	0	0	0	P25398.3		Acetylation (Protein N-term)	A1:Acetylation (Protein N-term):1000.00	TRUE	DB Search	3 3 7 19 69 53 18 0 0 0 0 0 0 0 0 0 23 5	A(+42.01)EEGIAAGGVMDVNTALQ
AELDPFGAPAGAPGGPALG	19.18	1705.83	19	0	19	-10.2426	0.6565	1.5	853.924	853.924	2	81.8152	81.8593					0	4160				1					0					0					0					0													74700												27249	FL639_IPP80_PB_W632_4_even.raw	1	0	0	0	0	0	0	0	0	0	0	0	0	1	0	0	0	0	0	0	0	0	0	0	0	P09496.1		Acetylation (Protein N-term)	A1:Acetylation (Protein N-term):1000.00	TRUE	DB Search	0 0 0 0 0 0 0 0 0 0 0 0 0 0 0 0 0 0 0	A(+42.01)ELDPFGAPAGAPGGPALG
AEVEQKKKRTFR	68.25	1560.87	12	50	12	-2.5939	0.2016	0.1	521.298	521.299	3	25.0588	25.0436			39000		1					0			287000	317000	2					0			24600		1					0			612000				2650000	2880000											301000						4750	FL637_IPP80_PB_W632_2_odd_20171021131633.raw	5	0	0	1	0	0	0	1	2	0	0	0	0	0	0	0	0	0	0	1	0	0	0	0	0	P62841.2		Acetylation (Protein N-term)	A1:Acetylation (Protein N-term):1000.00	TRUE	DB Search	5 40 43 12 4 3 1 0 0 0 0 1	A(+42.01)EVEQKKKRTFR
AEVEQKKKRTFRK	19.01	1688.97	13	30.8	13	-3.6568	0.0412	-0.5	563.996	563.791	3	21.7492	21.7271					0					0					0					0					0			7730		1																							274000		3462	FL641_IPP80_PB_W632_6_odd.raw	1	0	0	0	0	0	0	0	0	0	0	0	0	0	0	0	0	0	0	0	0	0	0	1	0	P62841.2		Acetylation (Protein N-term)	A1:Acetylation (Protein N-term):1000.00	TRUE	DB Search	5 31 37 9 0 1 0 0 0 0 0 0 0	A(+42.01)EVEQKKKRTFRK
AEVEQKKKRTFRKF	64	1836.04	14	50	14	-4.1555	0.0869	-0.5	460.016	460.017	4	27.8369	27.8471					0					0			244000	300000	2					0					0					0							2880000	2870000																	5830	FL637_IPP80_PB_W632_2_odd.raw	4	0	0	0	0	0	0	2	2	0	0	0	0	0	0	0	0	0	0	0	0	0	0	0	0	P62841.2		Acetylation (Protein N-term)	A1:Acetylation (Protein N-term):1000.00	TRUE	DB Search	5 35 46 28 14 11 6 0 0 0 0 0 0 0	A(+42.01)EVEQKKKRTFRKF
AEVEQKKKRTFRKFT	72.61	1937.08	15	40	15	-4.2211	0.2189	-0.8	646.702	646.702	3	29.034	29.0118	374000	352000	1050000	1150000	4			1220000	1480000	2	1230000	1440000	3450000	3400000	4			596000	593000	2			213000	137000	2			126000	238000	2	2630000	4510000	7980000	8040000	9110000	12000000	24100000	24900000			4430000	5440000			7840000	11000000			1620000	1140000			1160000	1680000	6314	FL637_IPP80_PB_W632_2_even_20171021150617.raw	31	2	2	2	2	2	2	2	2	0	0	2	2	0	0	2	2	0	0	2	2	0	0	1	2	P62841.2		Acetylation (Protein N-term)	A1:Acetylation (Protein N-term):1000.00	TRUE	DB Search	5 15 21 8 3 2 1 0 0 0 0 0 0 0 1	A(+42.01)EVEQKKKRTFRKFT
AEVEQKKKRTFRKFTY	64.78	2100.15	16	37.5	16	-3.4214	0.3183	2.7	701.058	701.057	3	33.3834	33.3753					0					0				37600	1					0					0					0								308000																	8060	FL637_IPP80_PB_W632_2_odd_20171021131633.raw	1	0	0	0	0	0	0	0	1	0	0	0	0	0	0	0	0	0	0	0	0	0	0	0	0	P62841.2		Acetylation (Protein N-term)	A1:Acetylation (Protein N-term):1000.00	TRUE	DB Search	5 11 16 6 2 2 1 0 0 0 0 0 0 0 0 0	A(+42.01)EVEQKKKRTFRKFTY
AEVEQKKKRTFRKFTYR	76.94	2256.25	17	35.3	17	-3.6739	0.8711	0.2	565.07	565.069	4	30.779	30.7243			834000	1770000	2			796000	2070000	2			2430000	4280000	2			682000	1080000	2			258000	219000	2			325000	517000	2			4440000	10500000			12200000	21800000			3730000	5640000			3770000	11100000			1870000	1220000			2030000	3570000	7016	FL636_IPP80_PB_W632_1_odd_20171021082828.raw	22	0	0	2	2	0	0	2	2	0	0	2	2	0	0	2	2	0	0	1	1	0	0	2	2	P62841.2		Acetylation (Protein N-term)	A1:Acetylation (Protein N-term):1000.00	TRUE	DB Search	5 59 59 15 3 2 1 0 0 0 0 0 0 0 0 0 1	A(+42.01)EVEQKKKRTFRKFTYR
AEVEQKKKRTFRKFTYRG	71.64	2313.27	18	33.3	18	-3.3457	0.8872	0.5	579.325	579.325	4	31.0986	31.0787			52700	261000	2			32500	55200	2			240000	427000	2					0					0					0			416000	1790000			1680000	2890000							246000	381000									7141	FL637_IPP80_PB_W632_2_odd_20171021131633.raw	10	0	0	1	3	0	0	2	2	0	0	0	0	0	0	1	1	0	0	0	0	0	0	0	0	P62841.2		Acetylation (Protein N-term)	A1:Acetylation (Protein N-term):1000.00	TRUE	DB Search	5 53 52 15 3 2 1 0 0 0 0 0 0 0 0 0 0 0	A(+42.01)EVEQKKKRTFRKFTYRG
AEVEQKKKRTFRKFTYRGVD	64.59	2527.37	20	30	20	-2.715	0.8597	-1.1	632.848	632.85	4	34.496	34.4752					0	809000	520000		73800	3	286000	964000	78100	165000	4	103000	163000			2	51900	155000		19600	3	174000			27700	2					2100000	6610000	554000	1070000	802000	1150000			5180000	3000000		573000	378000	1090000		159000	1420000			455000	8454	FL637_IPP80_PB_W632_2_even_20171021150617.raw	19	0	0	0	0	1	2	1	1	1	1	1	1	2	2	0	1	1	1	0	1	1	0	0	1	P62841.2		Acetylation (Protein N-term)	A1:Acetylation (Protein N-term):1000.00	TRUE	DB Search	5 31 31 8 2 2 1 0 0 0 0 0 0 0 0 0 0 0 0 1	A(+42.01)EVEQKKKRTFRKFTYRGVD
AFANLRKVLIS	61.49	1272.76	11	63.6	11	-0.6398	0.5398	-1	637.384	637.385	2	80.169	80.1959					0	24800				1					0					0					0					0													204000												26581	FL639_IPP80_PB_W632_4_even.raw	1	0	0	0	0	0	0	0	0	0	0	0	0	1	0	0	0	0	0	0	0	0	0	0	0	O43175.4		Acetylation (Protein N-term)	A1:Acetylation (Protein N-term):1000.00	TRUE	DB Search	1 1 5 0 0 2 2 4 4 7 5	A(+42.01)FANLRKVLIS
AFKDTGKTPVEPEVA	35.71	1629.83	15	0	15	0.2231	0.6037	1.2	815.921	815.921	2	55.3668	55.4497					0			5590		1					0					0					0					0															65000										16582	FL639_IPP80_PB_W632_4_odd.raw	2	0	0	0	0	0	0	0	1	0	0	0	0	0	0	1	0	0	0	0	0	0	0	0	0	P60866.1		Acetylation (Protein N-term)	A1:Acetylation (Protein N-term):1000.00	TRUE	DB Search	0 0 0 0 0 0 0 0 0 0 0 0 0 0 0	A(+42.01)FKDTGKTPVEPEVA
AGKKNVLSSLAVY	31.45	1390.78	13	46.2	13	-0.6511	0.6	0.3	696.399	696.4	2	67.275	67.3394			29900	52100	2					0			22300		1					0					0					0			191000	373000			166000																		21537	FL636_IPP80_PB_W632_1_odd_20171021082828.raw	3	0	0	1	1	0	0	1	0	0	0	0	0	0	0	0	0	0	0	0	0	0	0	0	0	Q9UHR5.1		Acetylation (Protein N-term)	A1:Acetylation (Protein N-term):1000.00	TRUE	DB Search	5 0 0 0 0 0 16 0 0 38 38 34 5	A(+42.01)GKKNVLSSLAVY
AGKQAVSASGKWLD	88.7	1458.75	14	85.7	14	-5.7172	0.5627	2.2	730.382	730.382	2	54.6839	54.7086			32900	27300	2			16900	28100	2					0			20200	33400	2			24500	14800	2			18800	30000	2			165000	194000							152000	228000			109000	199000			249000	148000			146000	237000	16240	FL638_IPP80_PB_W632_3_odd_20171021180433.raw	11	0	0	1	1	0	0	1	0	0	0	1	1	0	0	1	1	0	0	1	1	0	0	1	1	P14927.2		Acetylation (Protein N-term)	A1:Acetylation (Protein N-term):1000.00	TRUE	DB Search	5 0 0 16 14 14 6 6 6 3 4 20 19 5	A(+42.01)GKQAVSASGKWLD
AGRKLALK	39.71	897.576	8	75	8	-0.5969	0.455	0.3	300.199	300.199	3	30.7291	30.7291			280000	294000	2			325000	473000	2			293000		1			274000	274000	2			147000	91100	2				108000	1			2330000	2190000			2560000				2030000	2090000			2380000	7080000			1420000	633000				1040000	6819	FL639_IPP80_PB_W632_4_odd_20171021225244.raw	15	0	0	2	2	0	0	1	0	0	0	2	1	0	0	1	3	0	0	1	1	0	0	0	1	O75947.3		Acetylation (Protein N-term)	A1:Acetylation (Protein N-term):1000.00	TRUE	DB Search	5 0 0 13 5 14 21 5	A(+42.01)GRKLALK
AGRKLALKTID	39.65	1226.73	11	54.5	11	-0.7798	0.4377	1.4	409.919	409.918	3	41.0256	41.0979					0			38100		1					0			7210		1					0					0											75200				260000										10898	FL639_IPP80_PB_W632_4_odd.raw	2	0	0	0	0	0	0	0	0	0	0	1	0	0	0	1	0	0	0	0	0	0	0	0	0	O75947.3		Acetylation (Protein N-term)	A1:Acetylation (Protein N-term):1000.00	TRUE	DB Search	5 0 0 0 0 0 6 13 16 13 5	A(+42.01)GRKLALKTID
AGRKLALKTIDW	49.26	1412.81	12	66.7	12	-5.2276	0.22	0.4	471.945	471.945	3	60.2531	60.279			63900		1					0					0					0					0					0			390000																						18553	FL636_IPP80_PB_W632_1_odd.raw	2	0	0	1	1	0	0	0	0	0	0	0	0	0	0	0	0	0	0	0	0	0	0	0	0	O75947.3		Acetylation (Protein N-term)	A1:Acetylation (Protein N-term):1000.00	TRUE	DB Search	0 0 0 0 9 9 9 31 53 18 18 5	A(+42.01)GRKLALKTIDW
AGRKLALKTIDWVA	43.01	1582.92	14	64.3	14	-4.3773	0.2139	0.7	528.648	528.647	3	65.1148	65.0181					0					0	505000				1					0					0					0					1960000																				20630	FL637_IPP80_PB_W632_2_even.raw	1	0	0	0	0	1	0	0	0	0	0	0	0	0	0	0	0	0	0	0	0	0	0	0	0	O75947.3		Acetylation (Protein N-term)	A1:Acetylation (Protein N-term):1000.00	TRUE	DB Search	0 0 0 0 1 2 4 7 5 5 8 29 5 5	A(+42.01)GRKLALKTIDWVA
AGRLPACVVD	60.81	1041.53	10	40	10	12.4876	0.6267	-0.2	1042.53	1041.46	1	72.9507	72.9507					0					0					0					0					0					0																									23751	FL640_IPP80_PB_W632_5_odd.raw	1	0	0	0	0	0	0	0	0	0	0	0	0	0	0	0	0	0	0	1	0	0	0	0	0	P61158.3		Acetylation (Protein N-term)	A1:Acetylation (Protein N-term):1000.00	TRUE	DB Search	0 0 0 3 0 0 1 2 2 5	A(+42.01)GRLPACVVD
AGSRLETVGSIFSRTRDLVR	66.36	2261.22	20	5	20	-10.5487	0.5332	-0.6	566.313	566.314	4	69.7412	69.8068					0		312000			1					0					0					0					0														1530000											22521	FL639_IPP80_PB_W632_4_even_20171022004229.raw	1	0	0	0	0	0	0	0	0	0	0	0	0	0	1	0	0	0	0	0	0	0	0	0	0	Q9Y3D9.2		Acetylation (Protein N-term)	A1:Acetylation (Protein N-term):1000.00	TRUE	DB Search	2 0 0 0 0 0 1 1 1 0 0 0 0 0 0 0 0 0 0 1	A(+42.01)GSRLETVGSIFSRTRDLVR
AGVLKKTTGLVG	61.11	1184.71	12	58.3	12	0.8391	0.6863	1	593.364	593.364	2	60.6732	60.7183			78700	90200	2		55400	89100	137000	3	28000		157000	212000	3			43500	48400	2					0					0			298000	492000	192000		739000	1020000			213000	264000		392000	477000	658000									18897	FL636_IPP80_PB_W632_1_odd_20171021082828.raw	10	0	0	1	1	1	0	1	1	0	0	1	1	0	1	1	1	0	0	0	0	0	0	0	0	Q16718.3		Acetylation (Protein N-term)	A1:Acetylation (Protein N-term):1000.00	TRUE	DB Search	4 2 2 8 3 0 1 0 0 0 8 5	A(+42.01)GVLKKTTGLVG
AGVLKKTTGLVGL	37.82	1297.8	13	46.2	13	0.1377	0.6771	0.5	649.906	649.906	2	77.2585	77.2339					0					0			36300		1					0					0					0							263000																		25313	FL637_IPP80_PB_W632_2_odd.raw	1	0	0	0	0	0	0	1	0	0	0	0	0	0	0	0	0	0	0	0	0	0	0	0	0	Q16718.3		Acetylation (Protein N-term)	A1:Acetylation (Protein N-term):1000.00	TRUE	DB Search	2 2 3 7 0 0 0 0 0 0 0 3 3	A(+42.01)GVLKKTTGLVGL
AGWNAYIDNL	59.34	1177.54	10	20	10	-9.3905	0.7692	1.3	1178.55	1178.55	1	81.7845	81.8074	9790				1	45500	32300			2	52000	34200			2	16400	12000			2	16900	10200			2		6920			1	135000				516000	375000			205000	148000			510000	354000			198000	133000				96500			27229	FL639_IPP80_PB_W632_4_even.raw	11	1	1	0	0	1	1	0	0	1	1	0	0	1	1	0	0	1	1	0	0	0	1	0	0	P07737.2		Acetylation (Protein N-term)	A1:Acetylation (Protein N-term):1000.00	TRUE	DB Search	1 1 1 32 32 1 0 1 0 0	A(+42.01)GWNAYIDNL
AKHEQILVLD	53.43	1206.66	10	60	10	-1.3907	0.8047	-0.2	604.338	604.338	2	59.9124	59.9407	40400		107000	225000	3	20700			231000	2				188000	1				182000	1			138000	123000	2			111000	261000	2	382000		591000	1150000				1030000				883000	263000			1150000			769000	637000			637000	1290000	18240	FL640_IPP80_PB_W632_5_odd_20171022034052.raw	12	1	1	1	1	0	0	0	1	0	0	0	1	1	0	0	1	0	0	1	1	0	0	1	1	Q9P0L0.3		Acetylation (Protein N-term)	A1:Acetylation (Protein N-term):1000.00	TRUE	DB Search	1 1 1 1 6 10 53 97 3 3	A(+42.01)KHEQILVLD
ALDKKLLSL	18.75	1041.64	9	55.6	9	4.1081	0.481	0.4	521.829	521.829	2	80.8891	80.9347	41100				1					0		27200			1		21100			1					0					0	347000					305000				206000															26949	FL636_IPP80_PB_W632_1_even.raw	3	1	0	0	0	0	1	0	0	0	1	0	0	0	0	0	0	0	0	0	0	0	0	0	0	Q16769.1		Acetylation (Protein N-term)	A1:Acetylation (Protein N-term):1000.00	TRUE	DB Search	0 0 0 0 12 28 63 38 5	A(+42.01)LDKKLLSL
ALDTRVVEL	19.07	1056.58	9	44.4	9	-8.6472	0.5768	1.2	529.299	528.809	2	71.3942	71.4626					0					0			42400		1			29100		1					0					0							168000				124000														22902	FL638_IPP80_PB_W632_3_odd.raw	2	0	0	0	0	0	0	1	0	0	0	1	0	0	0	0	0	0	0	0	0	0	0	0	0	Q9Y240.1		Acetylation (Protein N-term)	A1:Acetylation (Protein N-term):1000.00	TRUE	DB Search	4 4 1 0 0 0 0 11 5	A(+42.01)LDTRVVEL
ALKRIHKELNDLARD	63.87	1833.02	15	53.3	15	-3.1431	0.8492	1.9	459.264	459.264	4	53.7476	53.7476			87500		1			49500		1			76400		1					0					0			137000		1			136000				439000								232000								554000		16131	FL637_IPP80_PB_W632_2_odd_20171021131633.raw	6	0	0	1	0	0	0	1	1	0	0	0	0	0	0	1	0	0	0	0	0	0	0	1	1	P62837.1		Acetylation (Protein N-term)	A1:Acetylation (Protein N-term):1000.00	TRUE	DB Search	5 0 0 0 0 0 10 15 28 11 45 49 8 1 1	A(+42.01)LKRIHKELNDLARD
ALKRINKELSDLARD	80.58	1783	15	66.7	15	-1.1367	0.8398	-0.1	446.756	446.756	4	62.8086	62.7536	371000	359000	253000	251000	4	289000	679000		126000	3	415000	607000	301000	353000	4	538000	403000	874000	430000	4	214000	363000		147000	3	219000	298000	386000	569000	4	1350000	1680000	748000	740000	1240000	2500000	846000	2370000	1840000	1290000	4210000	1220000	1050000	3090000		755000	529000	1790000		542000	635000	1330000	3040000	1520000	19710	FL639_IPP80_PB_W632_4_even_20171022004229.raw	27	1	1	1	2	1	1	1	2	1	1	1	1	1	1	0	2	1	1	0	1	1	1	3	1	P61077.1		Acetylation (Protein N-term)	A1:Acetylation (Protein N-term):1000.00	TRUE	DB Search	5 23 2 0 1 1 7 23 18 51 60 77 8 1 1	A(+42.01)LKRINKELSDLARD
ALKRIQKELSDLQRD	43.26	1854.03	15	40	15	-5.1417	0.8151	0.5	464.516	464.515	4	66.6776	66.6002					0					0					0	41900				1	32300				1					0									187000								205000								21782	FL638_IPP80_PB_W632_3_even.raw	2	0	0	0	0	0	0	0	0	1	0	0	0	0	0	0	0	1	0	0	0	0	0	0	0	P51668.1		Acetylation (Protein N-term)	A1:Acetylation (Protein N-term):1000.00	TRUE	DB Search	5 0 0 0 0 0 0 0 19 35 37 47 10 0 0	A(+42.01)LKRIQKELSDLQRD
ALLDSAHLL	20.88	993.549	9	44.4	9	-7.5296	0.3496	-0.8	497.782	497.8	2	80.0974	80.1308					0					0					0			7270	2250	2			17100	5780	2					0											59500	40600							123000	66300					26231	FL638_IPP80_PB_W632_3_odd.raw	4	0	0	0	0	0	0	0	0	0	0	1	1	0	0	0	0	0	0	1	1	0	0	0	0	O14617.1		Acetylation (Protein N-term)	A1:Acetylation (Protein N-term):1000.00	TRUE	DB Search	5 25 2 0 0 0 2 1 1	A(+42.01)LLDSAHLL
ALLEKLTEL	15.29	1070.62	9	33.3	9	-8.1359	0.0966	11.9	536.325	536.325	2	80.8464	80.8735					0					0					0			6880		1					0					0											81200														26521	FL638_IPP80_PB_W632_3_odd.raw	1	0	0	0	0	0	0	0	0	0	0	1	0	0	0	0	0	0	0	0	0	0	0	0	0	O75165.5		Acetylation (Protein N-term)	A1:Acetylation (Protein N-term):1000.00	TRUE	DB Search	0 0 0 0 0 0 52 52 5	A(+42.01)LLEKLTEL
ALLPPGA	26.65	679.39	7	14.3	7	2.2865	0.1224	0.4	680.398	680.398	1	82.1356	82.1913					0			5320	5860	2					0			5780	5850	2			6970	7070	2			4130	4480	2											85300	77500			64400	69500			84700	82300			57800	65300	27332	FL641_IPP80_PB_W632_6_odd_20171022082859.raw	8	0	0	0	0	0	0	0	0	0	0	1	1	0	0	1	1	0	0	1	1	0	0	1	1	Q92673.2;P04626.1		Acetylation (Protein N-term)	A1:Acetylation (Protein N-term):1000.00	TRUE	DB Search	0 0 0 0 21 0 0	A(+42.01)LLPPGA
ALNHHIHSV	21.18	1068.55	9	33.3	9	-1.727	0.3162	9.6	535.286	535.766	2	32.2707	32.2202					0					0					0			51500		1			121000		1					0											325000								928000						7621	FL640_IPP80_PB_W632_5_odd.raw	2	0	0	0	0	0	0	0	0	0	0	1	0	0	0	0	0	0	0	1	0	0	0	0	0	Q92859.2		Acetylation (Protein N-term)	A1:Acetylation (Protein N-term):1000.00	TRUE	DB Search	0 0 0 1 0 0 16 14 5	A(+42.01)LNHHIHSV
ALPFRKDLEKYKD	43.27	1663.89	13	69.2	13	-4.7267	0.5239	0.8	416.981	416.98	4	53.3359	53.2859					0					0					0					0			231000	133000	2			204000	254000	2																			990000	646000			838000	998000	15875	FL641_IPP80_PB_W632_6_odd_20171022082859.raw	5	0	0	0	0	0	0	0	0	0	0	0	0	0	0	0	0	0	0	1	1	1	0	1	1	Q9NYL9.1		Acetylation (Protein N-term)	A1:Acetylation (Protein N-term):1000.00	TRUE	DB Search	2 1 22 4 0 0 0 3 3 3 3 3 3	A(+42.01)LPFRKDLEKYKD
ALPFRKDLEKYKDLD	39.43	1892	15	40	15	-7.5304	0.481	-1.3	474.008	474.008	4	63.253	63.2933					0					0					0					0			155000		1			156000	191000	2																			478000				739000	892000	19845	FL641_IPP80_PB_W632_6_odd_20171022082859.raw	3	0	0	0	0	0	0	0	0	0	0	0	0	0	0	0	0	0	0	1	0	0	0	1	1	Q9NYL9.1		Acetylation (Protein N-term)	A1:Acetylation (Protein N-term):1000.00	TRUE	DB Search	5 12 12 0 0 0 0 0 1 3 1 0 0 2 2	A(+42.01)LPFRKDLEKYKDLD
ALSDHHIYL	55.53	1109.55	9	55.6	9	-13.1694	0.7594	1.1	555.783	555.783	2	50.3355	50.2809					0					0	257000	270000			2					0	72900	123000			2					0					1570000	1980000											283000	528000							14785	FL637_IPP80_PB_W632_2_even.raw	4	0	0	0	0	1	1	0	0	0	0	0	0	0	0	0	0	1	1	0	0	0	0	0	0	P04075.2		Acetylation (Protein N-term)	A1:Acetylation (Protein N-term):1000.00	TRUE	DB Search	0 0 0 1 7 9 54 7 5	A(+42.01)LSDHHIYL
ALSSLIHAL	15.36	965.555	9	44.4	9	-15.6926	0.3947	0.4	483.785	483.785	2	73.313	73.3508					0					0			141000		1					0					0					0							552000																		23806	FL637_IPP80_PB_W632_2_odd.raw	2	0	0	0	0	0	0	2	0	0	0	0	0	0	0	0	0	0	0	0	0	0	0	0	0	P13010.3		Acetylation (Protein N-term)	A1:Acetylation (Protein N-term):1000.00	TRUE	DB Search	0 0 0 4 4 9 0 0 5	A(+42.01)LSSLIHAL
AMAARPHSI	14.88	994.502	9	44.4	9	12.3903	0.0825	-3.1	498.257	498.771	2	53.025	52.9847					0					0					0				64500	1					0					0												454000													15553	FL638_IPP80_PB_W632_3_odd_20171021180433.raw	1	0	0	0	0	0	0	0	0	0	0	0	1	0	0	0	0	0	0	0	0	0	0	0	0	P22626.2		Acetylation (Protein N-term)	A1:Acetylation (Protein N-term):1000.00	TRUE	DB Search	0 0 0 0 0 15 3 3 5	A(+42.01)MAARPHSI
AMLRVQPEAQAKVD	40.56	1596.83	14	42.9	14	-2.3409	0.7574	1.4	799.423	799.423	2	59.4231	59.4231					0					0					0					0					0					0																									18186	FL639_IPP80_PB_W632_4_odd_20171021225244.raw	1	0	0	0	0	0	0	0	0	0	0	0	0	0	0	0	1	0	0	0	0	0	0	0	0	Q06323.1		Acetylation (Protein N-term)	A1:Acetylation (Protein N-term):1000.00	TRUE	DB Search	0 0 0 0 4 5 0 0 7 12 19 0 0 5	A(+42.01)MLRVQPEAQAKVD
AMLRVQPEAQAKVDVFR	79.22	1999.07	17	35.3	17	-6.892	0.7451	1.6	667.364	667.363	3	65.4994	65.4819					0				11900	1			30200	39600	2					0					0					0							195000	336000								162000									20696	FL637_IPP80_PB_W632_2_odd.raw	3	0	0	0	0	0	0	1	1	0	0	0	0	0	0	0	1	0	0	0	0	0	0	0	0	Q06323.1		Acetylation (Protein N-term)	A1:Acetylation (Protein N-term):1000.00	TRUE	DB Search	0 0 0 0 0 1 0 0 2 3 3 3 2 2 0 0 1	A(+42.01)MLRVQPEAQAKVDVFR
ANLERTFIAIKPD	48.94	1528.83	13	46.2	13	1.0814	0.6322	-0.1	765.42	765.42	2	78.4357	78.3722			31500	23400	2			15500	26000	2			26700	18500	2			25300	23900	2			22400		1			19300	35300	2			164000	244000			168000	164000			168000	179000			129000	163000			180000				113000	258000	25750	FL637_IPP80_PB_W632_2_odd.raw	11	0	0	1	1	0	0	1	1	0	0	1	1	0	0	1	1	0	0	1	0	0	0	1	1	P22392.1		Acetylation (Protein N-term)	A1:Acetylation (Protein N-term):1000.00	TRUE	DB Search	0 0 0 0 0 0 0 7 14 47 75 10 5	A(+42.01)NLERTFIAIKPD
ANLERTFIAIKPDGVQRG	32.77	2026.1	18	33.3	18	-2.7528	0.8145	1.2	676.373	676.707	3	67.492	67.4226					0				20300	1					0					0					0				12800	1																160000								153000	21379	FL639_IPP80_PB_W632_4_odd_20171021225244.raw	2	0	0	0	0	0	0	0	0	0	0	0	0	0	0	0	1	0	0	0	0	0	0	0	1	P22392.1		Acetylation (Protein N-term)	A1:Acetylation (Protein N-term):1000.00	TRUE	DB Search	0 0 0 0 0 0 0 7 9 24 8 4 4 0 0 0 0 0	A(+42.01)NLERTFIAIKPDGVQRG
APELVAA	18.71	711.38	7	14.3	7	14.2129	0.6086	0.7	712.388	712.388	1	82.1563	82.2085					0				10700	1					0				8540	1		10900			1					0												80900				96100		126000							27106	FL638_IPP80_PB_W632_3_odd_20171021180433.raw	4	0	0	0	0	0	0	0	0	0	0	0	1	1	0	0	1	0	1	0	0	0	0	0	0	A0A0H3MHS0|A0A0H3MHS0_MYCBP	PE_PGRS50	Acetylation (Protein N-term)	A1:Acetylation (Protein N-term):1000.00	TRUE	DB Search	0 0 0 18 0 0 0	A(+42.01)PELVAA
APKAPGSPW	24.19	951.481	9	11.1	9	22.821	0.1725	11.8	952.5	952.5	1	82.6864	82.6864					0					0					0					0					0					0																									27157	FL641_IPP80_PB_W632_6_odd.raw	2	0	0	0	0	0	0	0	0	0	0	0	0	0	0	0	0	0	0	0	0	0	0	2	0	Q9Y6Z4.2		Acetylation (Protein N-term)	A1:Acetylation (Protein N-term):1000.00	TRUE	DB Search	0 0 0 50 0 0 0 0 0	A(+42.01)PKAPGSPW
APKPQGPAF	42.18	953.497	9	33.3	9	-19.276	0.596	11.7	477.761	477.762	2	42.2574	42.2406					0			53800		1		23900	52300	70400	3			77700	64900	2			75300	55300	2				93400	1						258000	316000	347000			418000	356000			308000				812000	335000				578000	11286	FL638_IPP80_PB_W632_3_odd_20171021180433.raw	10	0	0	0	0	0	1	1	1	0	0	1	1	0	0	1	0	0	0	2	1	0	0	0	1	Q99704.1		Acetylation (Protein N-term)	A1:Acetylation (Protein N-term):1000.00	TRUE	DB Search	0 0 0 0 0 0 7 7 5	A(+42.01)PKPQGPAF
APYGNPKNMAY	18.11	1282.57	11	9.1	11	19.9902	0.0474	-0.3	642.29	642.29	2	61.5492	61.5492					0					0					0					0					0					0																									19053	FL636_IPP80_PB_W632_1_odd.raw	1	0	0	1	0	0	0	0	0	0	0	0	0	0	0	0	0	0	0	0	0	0	0	0	0	Q92567.2		Acetylation (Protein N-term); Oxidation (M)	A1:Acetylation (Protein N-term):1000.00;M9:Oxidation (M):1000.00	TRUE	DB Search	0 0 0 0 0 0 0 0 0 0 5	A(+42.01)PYGNPKNM(+15.99)AY
AQFVRNLVEK	35.12	1244.69	10	50	10	6.1738	0.7508	1.7	623.352	623.351	2	74.552	74.5622					0					0			10800		1					0					0					0							96100																		24277	FL637_IPP80_PB_W632_2_odd.raw	1	0	0	0	0	0	0	1	0	0	0	0	0	0	0	0	0	0	0	0	0	0	0	0	0	O75964.3		Acetylation (Protein N-term)	A1:Acetylation (Protein N-term):1000.00	TRUE	DB Search	0 0 2 0 0 0 5 15 13 5	A(+42.01)QFVRNLVEK
AQNLKDLAGRLPA	81.89	1407.78	13	69.2	13	1.358	0.6364	-0.4	704.899	704.899	2	71.4564	71.4483					0					0	28600	27400			2					0					0					0					154000	187000																			23129	FL637_IPP80_PB_W632_2_even.raw	2	0	0	0	0	1	1	0	0	0	0	0	0	0	0	0	0	0	0	0	0	0	0	0	0	Q99623.2		Acetylation (Protein N-term)	A1:Acetylation (Protein N-term):1000.00	TRUE	DB Search	3 3 2 2 13 5 5 2 0 0 7 0 0	A(+42.01)QNLKDLAGRLPA
AQNLKDLAGRLPAGPRGMG	18.39	1963.04	19	15.8	19	-6.1851	0.292	1.9	655.356	655.355	3	67.623	67.7661					0					0				17800	1					0					0					0								112000																	21704	FL637_IPP80_PB_W632_2_odd_20171021131633.raw	1	0	0	0	0	0	0	0	1	0	0	0	0	0	0	0	0	0	0	0	0	0	0	0	0	Q99623.2		Acetylation (Protein N-term)	A1:Acetylation (Protein N-term):1000.00	TRUE	DB Search	1 1 7 7 7 0 0 0 0 0 1 0 0 0 0 0 0 0 0	A(+42.01)QNLKDLAGRLPAGPRGMG
AQQAADKYL	79.83	1048.52	9	100	9	9.0154	0.7398	0.6	1049.53	1049.53	1	64.1362	64.1305					0			52800		1					0					0			114000	87900	2			120000	202000	2															320000				778000	466000			694000	1040000	19971	FL641_IPP80_PB_W632_6_odd.raw	6	0	0	0	0	0	0	0	0	0	0	0	0	0	0	1	0	0	0	1	1	0	0	1	2	P35579.4		Acetylation (Protein N-term)	A1:Acetylation (Protein N-term):1000.00	TRUE	DB Search	5 19 75 98 13 10 4 2 5	A(+42.01)QQAADKYL
AQQAADKYLY	73.91	1211.58	10	100	10	8.4479	0.5567	2	606.8	606.8	2	68.2939	68.2939					0			23400		1					0					0			41600	35400	2			46600	187000	2															119000				266000	169000			226000	816000	21610	FL641_IPP80_PB_W632_6_odd.raw	7	0	0	0	0	0	0	0	0	0	0	0	0	0	0	1	0	0	0	1	1	0	0	2	2	P35579.4		Acetylation (Protein N-term)	A1:Acetylation (Protein N-term):1000.00	TRUE	DB Search	5 17 30 31 23 14 10 10 35 5	A(+42.01)QQAADKYLY
AQQAADKYLYVD	84.83	1425.68	12	83.3	12	11.3562	0.5076	0.3	713.846	713.846	2	75.123	75.0377					0	43800	38100			2	13400	28800			2	35300	46700			2	274000	463000			2	303000	237000			2					111000	190000			253000	713000			262000	308000			1280000	2270000			1300000	1230000			24452	FL640_IPP80_PB_W632_5_even.raw	17	0	0	0	0	1	1	0	0	2	2	0	0	2	1	0	0	2	2	0	0	2	2	0	0	P35579.4		Acetylation (Protein N-term)	A1:Acetylation (Protein N-term):1000.00	TRUE	DB Search	4 4 14 14 12 6 6 23 67 27 1 1	A(+42.01)QQAADKYLYVD
AQQAADKYLYVDK	80.18	1553.77	13	100	13	3.1575	0.607	2.2	777.895	777.895	2	59.8295	59.8468					0					0			19800		1					0			16700		1			31700	45000	2							142000												203000				282000	398000	18466	FL637_IPP80_PB_W632_2_odd.raw	4	0	0	0	0	0	0	1	0	0	0	0	0	0	0	0	0	0	0	1	0	0	0	1	1	P35579.4		Acetylation (Protein N-term)	A1:Acetylation (Protein N-term):1000.00	TRUE	DB Search	5 6 7 15 9 2 2 3 5 6 6 4 4	A(+42.01)QQAADKYLYVDK
AQQAADKYLYVDKN	104.1	1667.82	14	85.7	14	2.7622	0.6142	-1.1	834.914	834.915	2	59.6888	59.6112			48700	81900	2			38000	122000	2			76700	156000	2			17900	21400	2			93300	111000	2			65500	142000	2			223000	416000			324000	736000			120000	166000			187000	649000			378000	555000			284000	687000	18261	FL639_IPP80_PB_W632_4_odd_20171021225244.raw	12	0	0	1	1	0	0	1	1	0	0	1	1	0	0	1	1	0	0	1	1	0	0	1	1	P35579.4		Acetylation (Protein N-term)	A1:Acetylation (Protein N-term):1000.00	TRUE	DB Search	2 2 8 14 6 5 3 3 9 8 8 9 1 1	A(+42.01)QQAADKYLYVDKN
AQQAADKYLYVDKNEIN	81.24	2023.99	17	82.4	17	17.3818	0.6795	7.2	1013.01	1013.01	2	77.2566	77.223					0					0	70400	81200			2					0	33300	88200			2					0					381000	475000											340000	513000							25311	FL640_IPP80_PB_W632_5_even.raw	5	0	0	0	0	1	1	0	0	0	0	0	0	0	0	0	0	2	1	0	0	0	0	0	0	P35579.4		Acetylation (Protein N-term); Phe->Glu substitution	A1:Acetylation (Protein N-term):1000.00	TRUE	HOMOLOG	2 2 7 7 3 3 2 2 7 6 6 7 2 2 0 0 0	A(+42.01)QQAADKYLYVDKNE(sub F)IN
AQQAADKYLYVDKNEINN	80.07	2138.03	18	66.7	18	16.0944	0.6722	7.6	1070.03	1070.03	2	75.6072	75.5462			33000	23300	2					0			201000	294000	2			18900	21900	2			176000	122000	2			21900		1			180000	196000			707000	1350000			121000	136000							1460000	1240000			336000		24801	FL637_IPP80_PB_W632_2_odd_20171021131633.raw	13	0	0	1	1	0	0	1	1	0	0	1	1	0	0	0	0	0	0	2	2	0	0	2	1	P35579.4		Acetylation (Protein N-term); Phe->Glu substitution	A1:Acetylation (Protein N-term):1000.00	TRUE	HOMOLOG	5 1 5 6 3 1 2 3 6 4 4 4 2 2 0 0 0 0	A(+42.01)QQAADKYLYVDKNE(sub F)INN
AQQAADKYLYVDKNF	84.92	1814.88	15	93.3	15	1.2106	0.595	-1.5	908.448	908.45	2	71.3739	71.3611					0				18200	1			22100	41900	2					0			66900	45700	2			46000	70700	2							139000	249000								154000			394000	325000			265000	505000	22814	FL641_IPP80_PB_W632_6_odd.raw	7	0	0	0	0	0	0	1	1	0	0	0	0	0	0	0	1	0	0	1	1	0	0	1	1	P35579.4		Acetylation (Protein N-term)	A1:Acetylation (Protein N-term):1000.00	TRUE	DB Search	3 3 14 14 6 6 3 3 10 14 14 15 4 0 5	A(+42.01)QQAADKYLYVDKNF
AQQAADKYLYVDKNFIN	86.08	2042.01	17	70.6	17	-1.3129	0.67	-1.8	1022.01	1022.01	2	75.8969	75.8841					0					0			17200		1					0					0					0							226000																		24793	FL637_IPP80_PB_W632_2_odd.raw	3	0	0	0	0	0	0	1	1	0	0	0	0	0	0	0	0	0	0	0	0	0	0	1	0	P35579.4		Acetylation (Protein N-term)	A1:Acetylation (Protein N-term):1000.00	TRUE	DB Search	2 2 7 7 4 0 0 0 6 8 5 5 0 0 13 10 5	A(+42.01)QQAADKYLYVDKNFIN
AQQAADKYLYVDKNFINN	90.68	2156.05	18	72.2	18	1.6891	0.6635	0.2	1079.03	1079.03	2	75.1111	74.9845					0					0			81100	99200	2					0					0					0							340000	600000																	24443	FL637_IPP80_PB_W632_2_odd.raw	2	0	0	0	0	0	0	1	1	0	0	0	0	0	0	0	0	0	0	0	0	0	0	0	0	P35579.4		Acetylation (Protein N-term)	A1:Acetylation (Protein N-term):1000.00	TRUE	DB Search	1 1 4 5 3 2 0 2 6 6 6 6 2 2 6 1 0 5	A(+42.01)QQAADKYLYVDKNFINN
ARNTLSSRFRRVD	37.51	1618.87	13	38.5	13	-2.0214	0.5592	-0.5	405.723	405.724	4	35.4892	35.5017					0					0					0					0			62200		1			54800		1																			537000				547000		8929	FL640_IPP80_PB_W632_5_odd.raw	3	0	0	0	0	0	0	0	0	0	0	0	0	0	0	0	0	0	0	1	1	0	0	1	0	Q9BPX5.1		Acetylation (Protein N-term)	A1:Acetylation (Protein N-term):1000.00	TRUE	DB Search	2 2 4 11 0 0 0 0 0 0 0 0 5	A(+42.01)RNTLSSRFRRVD
ARNVVYPLYRLG	57.15	1461.81	12	0	12	-7.2925	0.8771	1.1	731.913	731.913	2	71.8452	71.8277			19400	28100	2			27200	56700	2			96800	120000	2					0					0					0			114000	146000			401000	545000							135000	292000									23319	FL637_IPP80_PB_W632_2_odd_20171021131633.raw	6	0	0	1	1	0	0	1	1	0	0	0	0	0	0	1	1	0	0	0	0	0	0	0	0	Q16540.1		Acetylation (Protein N-term)	A1:Acetylation (Protein N-term):1000.00	TRUE	DB Search	0 0 0 0 1 1 0 0 0 0 0 0	A(+42.01)RNVVYPLYRLG
ASASGAMAKHEQILVLD	87.56	1797.89	17	76.5	17	1.8667	0.3199	1.6	899.955	899.955	2	60.8901	60.8401	286000	433000	19400	20100	4	231000	407000			2	55000	52700		7600	3	226000	254000	17400	16200	4	311000	508000	9860		3	244000	278000		9450	3	1490000	2440000	121000	316000	403000	517000		87500	1290000	1280000	103000	141000	1380000	2200000			1510000	2590000	85100		1300000	1440000		111000	18669	FL638_IPP80_PB_W632_3_even_20171021195424.raw	21	1	1	1	2	1	1	0	1	1	1	1	1	1	1	0	1	1	1	1	0	1	1	0	1	Q9P0L0.3		Acetylation (Protein N-term); Oxidation (M)	A1:Acetylation (Protein N-term):1000.00;M7:Oxidation (M):1000.00	TRUE	DB Search	2 0 5 6 4 4 4 2 1 1 0 9 64 96 70 15 5	A(+42.01)SASGAM(+15.99)AKHEQILVLD
ASEAIKGAVVGIDLG	53.25	1440.78	15	60	15	-12.0434	0.6177	3.5	721.401	721.401	2	71.003	71.003					0					0					0					0					0					0																									22924	FL637_IPP80_PB_W632_2_even_20171021150617.raw	1	0	0	0	0	0	1	0	0	0	0	0	0	0	0	0	0	0	0	0	0	0	0	0	0	P38646.2		Acetylation (Protein N-term)	A1:Acetylation (Protein N-term):1000.00	TRUE	DB Search	0 0 4 5 12 0 0 4 24 48 48 10 10 0 0	A(+42.01)SEAIKGAVVGIDLG
ASESGKLWGGRFVGAVD	76.84	1776.88	17	47.1	17	-5.8624	0.7431	1	889.448	889.448	2	72.2295	72.2214			33700	32600	2			31300	43300	2				56100	1				26300	1			45900	32800	2			24200	26700	2			159000	232000				306000				279000			164000	273000			250000	195000			177000	211000	23477	FL637_IPP80_PB_W632_2_odd_20171021131633.raw	11	0	0	1	1	0	0	0	1	0	0	0	2	0	0	1	1	0	0	1	1	0	0	1	1	P04424.4		Acetylation (Protein N-term)	A1:Acetylation (Protein N-term):1000.00	TRUE	DB Search	4 0 1 4 2 2 12 9 1 0 0 1 1 0 0 7 5	A(+42.01)SESGKLWGGRFVGAVD
ASLTVKAYLLGKEDAAREIR	79.33	2245.24	20	80	20	-5.4834	0.134	-0.6	562.318	562.318	4	65.1148	65.0225					0					0	290000	250000			2		136000			1	161000	130000			2	104000	106000			2					1310000	1020000				807000							755000	587000			521000	459000			20631	FL637_IPP80_PB_W632_2_even.raw	7	0	0	0	0	1	1	0	0	0	1	0	0	0	0	0	0	1	1	0	0	1	1	0	0	Q13501.1		Acetylation (Protein N-term)	A1:Acetylation (Protein N-term):1000.00	TRUE	DB Search	5 38 38 31 31 64 28 25 25 68 10 8 2 2 0 0 0 0 2 2	A(+42.01)SLTVKAYLLGKEDAAREIR
ASNDYTQQA	45.09	1038.43	9	44.4	9	17.6508	0.7677	4.5	1039.44	1039.44	1	53.3481	53.3773					0			16300		1					0					0					0					0															85400										15761	FL639_IPP80_PB_W632_4_odd.raw	2	0	0	0	0	0	0	1	0	0	0	0	0	0	0	1	0	0	0	0	0	0	0	0	0	P35637.1		Acetylation (Protein N-term)	A1:Acetylation (Protein N-term):1000.00	TRUE	DB Search	5 5 9 9 0 0 0 0 0	A(+42.01)SNDYTQQA
ASNDYTQQATQ	53.77	1267.53	11	81.8	11	18.4654	0.8234	-0.7	1268.54	1268.53	1	55.5773	55.6064	105000		53300		2			36800		1	150000	127000	50400		3					0					0					0	618000		257000		666000	573000	225000								195000										16795	FL637_IPP80_PB_W632_2_even_20171021150617.raw	8	1	0	1	0	1	1	1	0	0	0	0	0	1	0	1	0	0	0	0	0	1	0	0	0	P35637.1		Acetylation (Protein N-term)	A1:Acetylation (Protein N-term):1000.00	TRUE	DB Search	5 5 9 9 18 18 0 0 5 12 5	A(+42.01)SNDYTQQATQ
ASNDYTQQATQSY	56.5	1517.63	13	76.9	13	16.4448	0.8501	2.7	759.823	759.821	2	69.7745	69.7594	15300		38900	25800	3			27500	63200	2	58400	74400	41300	53700	4			23200	36800	2				16600	1				22100	1	117000		192000	123000	226000	320000	182000	280000			101000	186000			129000	310000				116000				171000	22313	FL636_IPP80_PB_W632_1_odd.raw	14	1	0	1	1	1	1	1	1	0	0	1	1	0	0	1	1	0	1	0	1	0	0	0	1	P35637.1		Acetylation (Protein N-term)	A1:Acetylation (Protein N-term):1000.00	TRUE	DB Search	5 10 7 7 22 20 0 0 16 0 20 63 5	A(+42.01)SNDYTQQATQSY
ASNDYTQQATQSYG	63.25	1574.65	14	85.7	14	18.2574	0.745	1	788.332	788.332	2	67.7588	67.6456	897000	1130000	137000	203000	4	1110000	1800000	177000	303000	4	1350000	1810000	254000	328000	4	943000	1120000	142000	262000	4	393000	584000	95000	170000	4	355000	321000	99300	182000	4	3410000	8310000	548000	817000	9220000	12500000	1050000	1110000	6990000	3840000	569000	1000000	7800000	6350000	756000	1200000	1610000	2210000	483000	744000	1360000	1430000	442000	786000	21560	FL637_IPP80_PB_W632_2_odd.raw	29	1	2	1	1	2	2	1	1	2	1	1	1	2	1	1	1	1	1	1	1	1	1	1	1	P35637.1		Acetylation (Protein N-term)	A1:Acetylation (Protein N-term):1000.00	TRUE	DB Search	5 8 5 5 29 28 3 4 23 6 8 13 0 0	A(+42.01)SNDYTQQATQSYG
ASNDYTQQATQSYGA	30.72	1645.69	15	40	15	18.5428	0.6772	-0.4	823.85	823.854	2	70.0695	70.0476					0					0	19600				1					0					0					0					96400																				22596	FL637_IPP80_PB_W632_2_even.raw	2	0	0	0	0	1	1	0	0	0	0	0	0	0	0	0	0	0	0	0	0	0	0	0	0	P35637.1		Acetylation (Protein N-term)	A1:Acetylation (Protein N-term):1000.00	TRUE	DB Search	0 0 8 8 43 14 0 0 16 0 0 0 16 0 0	A(+42.01)SNDYTQQATQSYGA
ASNDYTQQATQSYGAY	65.66	1808.75	16	68.8	16	14.0775	0.7287	2.3	905.384	905.383	2	79.4161	79.3276			72000	14700	2			45000	40800	2			52300	27100	2			35300	14900	2			20400	15300	2			23300	19800	2			367000	165000			222000	186000			159000	137000			195000	239000			122000	146000			130000	178000	25815	FL639_IPP80_PB_W632_4_odd.raw	12	0	0	1	1	0	0	1	1	0	0	1	1	0	0	1	1	0	0	1	1	0	0	1	1	P35637.1		Acetylation (Protein N-term)	A1:Acetylation (Protein N-term):1000.00	TRUE	DB Search	5 8 8 11 40 40 0 0 22 0 0 0 12 24 24 5	A(+42.01)SNDYTQQATQSYGAY
ASNDYTQQATQSYGAYPTQ	68.51	2134.91	19	52.6	19	17.133	0.8175	-1.6	1068.46	1068.46	2	78.2538	78.22			23200		1			18800		1			24200		1					0					0					0			313000				157000								121000										25693	FL637_IPP80_PB_W632_2_odd.raw	4	0	0	2	0	0	0	1	0	0	0	0	0	0	0	1	0	0	0	0	0	0	0	0	0	P35637.1		Acetylation (Protein N-term)	A1:Acetylation (Protein N-term):1000.00	TRUE	DB Search	0 0 0 2 11 10 0 0 7 5 0 3 0 0 0 26 22 18 5	A(+42.01)SNDYTQQATQSYGAYPTQ
ASNVTNKTD	68.65	990.462	9	88.9	9	3.8784	0.718	1.2	991.47	991.47	1	32.9077	32.9077					0					0					0					0					0			24500		1																							221000		7805	FL641_IPP80_PB_W632_6_odd_20171022082859.raw	3	0	0	0	0	0	0	0	0	0	0	0	0	0	0	0	0	0	0	0	0	0	1	1	1	P07910.4		Acetylation (Protein N-term)	A1:Acetylation (Protein N-term):1000.00	TRUE	DB Search	5 12 13 70 33 21 3 0 5	A(+42.01)SNVTNKTD
ASSDIQVKELEKRASGQ	51.89	1886.97	17	41.2	17	5.4748	0.0673	0.8	629.998	629.997	3	55.3576	55.3785			17600		1					0					0					0					0					0			172000																						16611	FL636_IPP80_PB_W632_1_odd.raw	1	0	0	1	0	0	0	0	0	0	0	0	0	0	0	0	0	0	0	0	0	0	0	0	0	P16949.3		Acetylation (Protein N-term)	A1:Acetylation (Protein N-term):1000.00	TRUE	DB Search	5 62 43 24 18 0 0 5 0 0 0 0 0 0 0 0 4	A(+42.01)SSDIQVKELEKRASGQ
ASTDYSTYSQAAAQQG	56.74	1689.71	16	50	16	20.4816	0.6066	2.7	845.865	845.863	2	71.335	71.3058					0	11700				1	31200				1					0					0					0					164000								77100												23077	FL637_IPP80_PB_W632_2_even.raw	3	0	0	0	0	1	1	0	0	0	0	0	0	1	0	0	0	0	0	0	0	0	0	0	0	Q01844.1		Acetylation (Protein N-term)	A1:Acetylation (Protein N-term):1000.00	TRUE	DB Search	0 0 7 7 84 13 0 0 6 6 0 0 20 24 0 0	A(+42.01)STDYSTYSQAAAQQG
ASTDYSTYSQAAAQQGYS	51.76	1939.81	18	38.9	18	17.885	0.6263	1.5	970.912	970.911	2	78.7587	78.683			41300	15200	2			40000	60300	2			79800	52600	2			36600	27100	2					0					0			206000	144000			362000	285000			200000	356000			191000	279000									25867	FL637_IPP80_PB_W632_2_odd.raw	10	0	0	1	2	0	0	1	1	0	0	1	2	0	0	1	1	0	0	0	0	0	0	0	0	Q01844.1		Acetylation (Protein N-term)	A1:Acetylation (Protein N-term):1000.00	TRUE	DB Search	0 0 9 9 96 21 0 0 0 0 0 9 9 10 0 0 0 0	A(+42.01)STDYSTYSQAAAQQGYS
ASTDYSTYSQAAAQQGYSA	68.82	2010.84	19	57.9	19	19.4117	0.6167	-1.7	1006.43	1006.43	2	80.3446	80.3404			85900		1			66100	42600	2			136000	84400	2					0					0					0			480000				690000	739000							342000	564000									26366	FL636_IPP80_PB_W632_1_odd.raw	5	0	0	1	0	0	0	1	1	0	0	0	0	0	0	1	1	0	0	0	0	0	0	0	0	Q01844.1		Acetylation (Protein N-term)	A1:Acetylation (Protein N-term):1000.00	TRUE	DB Search	0 0 7 7 73 19 0 0 0 0 4 5 12 17 3 3 6 0 0	A(+42.01)STDYSTYSQAAAQQGYSA
ATAAIAAAI	16.14	813.46	9	55.6	9	-18.7678	0.6656	2.3	814.469	814.469	1	70.0721	70.0502					0			24100		1					0					0			28400		1			16000	31200	2															144000				149000				98100	239000	22302	FL641_IPP80_PB_W632_6_odd.raw	4	0	0	0	0	0	0	0	0	0	0	0	0	0	0	1	0	0	0	1	0	0	0	1	1	P18089.4		Acetylation (Protein N-term)	A1:Acetylation (Protein N-term):1000.00	TRUE	DB Search	0 0 6 22 8 0 0 5 5	A(+42.01)TAAIAAAI
ATDTSQGELVHPKALPLIVG	78.32	2087.13	20	75	20	-0.5897	0.7295	2.2	1044.57	1044.57	2	80.1935	80.2268					0			18900	11800	2			31100	14200	2					0					0				4940	1							264000	224000							141000	184000								139000	26641	FL637_IPP80_PB_W632_2_odd_20171021131633.raw	5	0	0	0	0	0	0	1	1	0	0	0	0	0	0	1	1	0	0	0	0	0	0	0	1	Q5SSJ5.1		Acetylation (Protein N-term)	A1:Acetylation (Protein N-term):1000.00	TRUE	DB Search	0 0 1 7 3 3 3 7 6 6 8 0 0 2 5 8 8 22 11 5	A(+42.01)TDTSQGELVHPKALPLIVG
ATGGLIV	16.91	671.385	7	14.3	7	-10.9349	0.2377	1.2	672.393	672.394	1	66.7217	66.8435					0					0					0					0				53800	1				89700	1																				238000				436000	20980	FL640_IPP80_PB_W632_5_odd_20171022034052.raw	3	0	0	1	0	0	0	0	0	0	0	0	0	0	0	0	0	0	0	0	1	0	0	0	1	A0A0H3M4H9|A0A0H3M4H9_MYCBP	BCG_1716	Acetylation (Protein N-term)	A1:Acetylation (Protein N-term):1000.00	TRUE	DB Search	0 0 0 0 11 0 0	A(+42.01)TGGLIV
ATPSLRGRLARFG	31.4	1442.81	13	15.4	13	-6.2697	0.3041	0.5	481.944	481.944	3	51.1701	51.2238					0					0		179000			1					0					0					0						1340000																			15057	FL637_IPP80_PB_W632_2_even_20171021150617.raw	1	0	0	0	0	0	1	0	0	0	0	0	0	0	0	0	0	0	0	0	0	0	0	0	0	Q96BP2.1		Acetylation (Protein N-term)	A1:Acetylation (Protein N-term):1000.00	TRUE	DB Search	5 5 1 0 0 0 0 0 0 0 0 0 0	A(+42.01)TPSLRGRLARFG
ATTATMATSGSARKRLLK	44.13	1905.05	18	27.8	18	-4.0701	0.0104	-0.4	636.023	636.023	3	38.7984	38.7984					0					0					0					0					0					0																									9989	FL639_IPP80_PB_W632_4_odd_20171021225244.raw	1	0	0	0	0	0	0	0	0	0	0	0	0	0	0	0	1	0	0	0	0	0	0	0	0	P38919.4		Acetylation (Protein N-term)	A1:Acetylation (Protein N-term):1000.00	TRUE	DB Search	0 0 39 74 48 28 11 0 0 0 0 0 0 0 0 0 0 0	A(+42.01)TTATMATSGSARKRLLK
ATVLGRAL	17.24	841.502	8	37.5	8	-10.622	0.468	2.2	421.759	421.776	2	65.7091	65.659			9210		1					0					0					0					0					0			51000																						20683	FL636_IPP80_PB_W632_1_odd.raw	1	0	0	1	0	0	0	0	0	0	0	0	0	0	0	0	0	0	0	0	0	0	0	0	0	Q92542.2		Acetylation (Protein N-term)	A1:Acetylation (Protein N-term):1000.00	TRUE	DB Search	0 0 0 2 0 0 9 5	A(+42.01)TVLGRAL
ATVTATTKVPEIRD	43.54	1542.83	14	35.7	14	1.0473	0.6429	1.5	772.421	772.421	2	56.2609	56.2609					0					0					0					0					0					0																									16902	FL639_IPP80_PB_W632_4_odd.raw	1	0	0	0	0	0	0	0	0	0	0	0	0	0	0	1	0	0	0	0	0	0	0	0	0	Q9Y230.3		Acetylation (Protein N-term)	A1:Acetylation (Protein N-term):1000.00	TRUE	DB Search	0 0 0 7 7 0 0 5 6 5 0 0 0 0	A(+42.01)TVTATTKVPEIRD
AVHEDIVAV	15.46	993.513	9	0	9	18.8264	0.1299	5.1	994.525	994.525	1	84.3094	84.3094					0					0					0					0					0					0																									28191	FL640_IPP80_PB_W632_5_even_20171022053043.raw	1	0	0	0	0	0	0	0	0	0	0	0	0	0	0	0	0	0	1	0	0	0	0	0	0	Q9Y2L1.2		Acetylation (Protein N-term)	A1:Acetylation (Protein N-term):1000.00	TRUE	DB Search	0 0 0 0 0 0 0 0 0	A(+42.01)VHEDIVAV
AVKVQTTKRGD	22.06	1243.69	11	18.2	11	-2.5928	0.2658	0.8	415.57	415.253	3	26.5758	26.5758					0					0					0					0					0					0																									5467	FL640_IPP80_PB_W632_5_even.raw	1	0	0	0	0	0	0	0	0	0	0	0	0	0	0	0	0	1	0	0	0	0	0	0	0	O75746.2		Acetylation (Protein N-term)	A1:Acetylation (Protein N-term):1000.00	TRUE	DB Search	5 0 0 0 14 0 0 0 0 0 0	A(+42.01)VKVQTTKRGD
AVQISKKRKFVAD	69.69	1530.89	13	76.9	13	-2.5606	0.0903	1	511.304	511.303	3	36.1166	36.0944	174000	193000			2	163000	292000			2	198000	212000			2		173000		27000	2		212000			1		182000			1	1340000	1730000			1850000	1830000				1590000		305000	1590000	2250000				1860000				1470000			9166	FL636_IPP80_PB_W632_1_even_20171021101813.raw	11	1	1	0	0	1	1	0	0	0	1	0	1	1	1	0	0	0	1	0	1	0	1	0	0	P23396.2		Acetylation (Protein N-term)	A1:Acetylation (Protein N-term):1000.00	TRUE	DB Search	5 84 76 38 2 2 2 0 0 0 3 14 5	A(+42.01)VQISKKRKFVAD
AVSAAALGL	20.31	813.46	9	33.3	9	-21.1337	0.6288	1.3	814.468	814.47	1	72.4105	72.3721			49600	40900	2			51200		1			20600		1			25800	21400	2				7090	1			22200	32600	2			212000	217000			113000				140000	115000			221000					72900			143000	177000	23346	FL636_IPP80_PB_W632_1_odd.raw	9	0	0	1	1	0	0	1	0	0	0	1	1	0	0	1	0	0	0	0	1	0	0	1	1	A0A0H3MAT3|A0A0H3MAT3_MYCBP	BCG_3298	Acetylation (Protein N-term)	A1:Acetylation (Protein N-term):1000.00	TRUE	DB Search	0 0 0 0 45 50 0 0 5	A(+42.01)VSAAALGL
AYHSGYGAHGSKHRARAAPD	79.99	2150.02	20	50	20	-0.198	0.0988	-0.1	538.511	538.511	4	24.5655	24.6049	42000		429000	399000	3	64800	65200	291000	301000	4	5590	14200	286000	270000	4		14400	371000	259000	3			266000	183000	2			260000	366000	2	442000		3370000	3330000	156000	224000	2630000	2410000		169000	5730000	2210000	738000	783000	2890000	2270000			2790000	1750000			2530000	3230000	4411	FL639_IPP80_PB_W632_4_odd.raw	34	1	0	2	2	1	1	3	2	0	1	3	2	2	2	2	2	0	0	2	2	0	0	2	2	O95070.2		Acetylation (Protein N-term)	A1:Acetylation (Protein N-term):1000.00	TRUE	DB Search	5 19 43 10 6 6 3 3 19 2 0 0 0 0 0 0 0 0 0 0	A(+42.01)YHSGYGAHGSKHRARAAPD
AAAAAAAAALLP	58.41	980.565	12	50	12	-30.7087	0.5345	-8.7	981.564	981.564	1	45.9191	45.9191			20600		1			12000		1				48600	1			8520	32000	2				15600	1				30300	1			182000					356000			99400	237000			95100					281000				284000	13014	FL636_IPP80_PB_W632_1_odd_20171021082828.raw	9	0	0	1	1	0	0	0	1	0	0	1	1	0	0	1	0	0	0	0	2	0	0	0	1	P36897.1				TRUE	DB Search	0 0 7 30 53 78 65 9 0 0 0 0	AAAAAAAAALLP
AAAAAAAAI	42.83	699.391	9	77.8	9	4.0463	0.8251	-0.7	700.398	700.398	1	45.8637	45.9115	395000	543000	1800000	2010000	4	738000	999000	2290000	3340000	4			1040000	1310000	2	379000	366000	1310000	1420000	4	517000	550000	2010000	1480000	4	496000	572000	1880000	2630000	4	2420000	3780000	9110000	10500000			5130000	6740000	2010000	2130000	6370000	6770000	3860000	5580000	21400000	16100000	2720000	2890000	9860000	6920000	5270000	3210000	8830000	12600000	12768	FL638_IPP80_PB_W632_3_even_20171021195424.raw	24	1	1	1	1	0	0	1	1	1	1	1	1	1	1	2	1	1	1	1	1	2	1	1	1	O00358.3;Q8IV76.1				TRUE	DB Search	0 0 14 58 83 96 35 3 3	AAAAAAAAI
AAAAAAAAL	42.83	699.391	9	77.8	9	2.5496	0.8336	-0.7	700.398	700.398	1	45.8637	45.9115	395000	543000	1800000	2010000	4	738000	999000	2290000	3340000	4			1040000	1310000	2	379000	366000	1310000	1420000	4	517000	550000	2010000	1480000	4	496000	572000	1880000	2630000	4	2420000	3780000	9110000	10500000			5130000	6740000	2010000	2130000	6370000	6770000	3860000	5580000	21400000	16100000	2720000	2890000	9860000	6920000	5270000	3210000	8830000	12600000	12768	FL638_IPP80_PB_W632_3_even_20171021195424.raw	24	1	1	1	1	0	0	1	1	1	1	1	1	1	1	2	1	1	1	1	1	2	1	1	1	O95206.2;Q03828.2;P47974.3;P36897.1;Q8IXZ3.3;O60346.3;Q15139.2;Q8NFJ8.1;Q9BZM3.2;O14654.1;Q6BEB4.1;Q9NQX0.2;Q9H4S2.1;Q9UJU5.1;O95409.2				TRUE	DB Search	0 0 14 58 83 96 35 3 3	AAAAAAAAL
AAAAAAASL	35.88	715.386	9	77.8	9	1.98	0.6957	1.1	716.394	716.395	1	42.976	42.9863					0	44500				1					0					0					0			22800		1													315000										156000		11891	FL639_IPP80_PB_W632_4_even.raw	2	0	0	0	0	0	0	0	0	0	0	0	0	1	0	0	0	0	0	0	0	0	0	1	0	Q9NVR0.1;Q96SL8.2;Q96SC8.2				TRUE	DB Search	0 0 2 11 29 60 49 24 5	AAAAAAASL
AAAAAAATV	33.31	715.386	9	77.8	9	10.6805	0.8254	0.4	716.394	716.394	1	43.0696	43.0696					0					0					0					0					0					0																									11900	FL640_IPP80_PB_W632_5_odd.raw	1	0	0	0	0	0	0	0	0	0	0	0	0	0	0	0	0	0	0	1	0	0	0	0	0	P84550.1				TRUE	DB Search	0 0 12 58 79 61 5 2 2	AAAAAAATV
AAAAAASEL	50.12	773.392	9	66.7	9	2.9111	0.555	2.3	774.401	774.427	1	43.3875	43.5122			27600		1				35600	1			8550		1					0					0					0			163000				81200									230000									11854	FL639_IPP80_PB_W632_4_odd_20171021225244.raw	4	0	0	1	0	0	0	1	0	0	0	0	0	0	0	0	1	0	0	0	0	0	0	1	0	Q96EK4.2				TRUE	DB Search	0 0 0 2 5 12 4 4 5	AAAAAASEL
AAAAANPTL	44.71	798.423	9	55.6	9	2.8326	0.9245	1.7	799.432	799.432	1	42.65	42.65			31100		1			48200	57700	2			27600		1			28000	21600	2					0					0			277000				201000				182000	157000			327000	408000									11733	FL640_IPP80_PB_W632_5_odd.raw	10	0	0	1	1	0	0	1	1	0	0	1	1	0	0	1	1	0	0	1	0	0	0	1	0	Q8TB72.2				TRUE	DB Search	0 0 26 69 40 22 23 0 0	AAAAANPTL
AAAAAQSVY	51.06	850.418	9	66.7	9	3.83	0.8682	1.7	851.427	851.427	1	39.9194	39.9194					0			29400		1					0			25900	24500	2					0					0											152000	182000			188000										10704	FL640_IPP80_PB_W632_5_even.raw	7	0	1	0	0	0	0	0	0	1	0	1	1	0	1	1	0	1	0	0	0	0	0	0	0	P07203.4				TRUE	DB Search	0 0 31 78 44 9 9 0 5	AAAAAQSVY
AAAAATL	24.41	587.328	7	71.4	7	4.8026	0.5425	0.3	588.335	588.335	1	41.581	41.5761					0			148000		1					0					0		77800			1					0															840000			530000							11089	FL639_IPP80_PB_W632_4_odd.raw	2	0	0	0	0	0	0	0	0	0	0	0	0	0	0	1	0	0	1	0	0	0	0	0	0	A0A0H3M7X7|A0A0H3M7X7_MYCBP	BCG_3015			TRUE	DB Search	0 0 2 76 7 3 3	AAAAATL
AAAAATMAL	55.59	805.4	9	55.6	9	2.4519	0.831	1.9	806.409	806.409	1	43.2521	43.3613	112000				1	71900		49500		2					0	47900				1	46700	63400			2		50600			1	751000								414000				532000		202000		281000	422000				422000			11954	FL641_IPP80_PB_W632_6_even_20171022101843.raw	13	1	1	0	0	1	1	0	0	1	1	0	0	1	1	1	0	1	1	0	0	1	1	0	0	Q9NQS7.3		Oxidation (M)	M7:Oxidation (M):1000.00	TRUE	DB Search	0 0 25 73 36 34 28 0 0	AAAAATM(+15.99)AL
AAAAGPRAL	44.66	796.456	9	0	9	-1.6542	0.8551	1	797.464	797.463	1	31.6524	31.649	1460000	2010000	4550000	5230000	4	1810000	2160000	3720000	5280000	4	1560000	1860000	4440000	5020000	4	2220000	2420000	4980000	5280000	4	2110000	2390000	4760000	3340000	4	1470000	1800000	3130000	4770000	4	10100000	14100000	32200000	34400000	11000000	13200000	30900000	34500000	16800000	17700000	34200000	36300000	12600000	15300000	24500000	35700000	14900000	17500000	32800000	23800000	10800000	12900000	22800000	32300000	7248	FL636_IPP80_PB_W632_1_odd.raw	68	2	3	3	2	2	2	3	3	2	3	3	4	2	3	4	3	2	4	3	3	2	3	4	3	Q9UL49.2;A8MYZ6.1;Q9UID3.2;Q32NB8.1;Q03169.2;Q9BTD8.1;Q8TDY8.1;Q8IWX8.3;Q8N196.3;A0A0H3MHS0|A0A0H3MHS0_MYCBP;O94972.2;Q8WUB8.3;Q86Y91.3;Q96T25.2;Q9NR83.4;Q8N8A6.3;Q13884.3;Q8WWM7.2;Q92794.2;O95158.3;P58012.1;O60548.2	PE_PGRS50			FALSE	Deep Novo	0 0 1 1 1 0 0 1 1	AAAAGPRAL
AAAANPLAL	54.3	810.46	9	77.8	9	-4.1387	0.6026	-0.3	811.467	811.467	1	68.143	68.0835					0					0				118000	1	49100				1					0					0								602000	458000																21831	FL637_IPP80_PB_W632_2_odd_20171021131633.raw	3	0	1	0	0	0	0	0	1	1	0	0	0	0	0	0	0	0	0	0	0	0	0	0	0	Q3L8U1.2				TRUE	DB Search	0 0 3 4 17 8 8 44 5	AAAANPLAL
AAAANPQTL	58.98	855.445	9	77.8	9	2.8852	0.9334	-0.3	856.452	856.452	1	40.7049	40.7049					0	98300				1					0	29300				1					0			29200		1									296000				902000										186000		10712	FL638_IPP80_PB_W632_3_even_20171021195424.raw	8	1	0	0	0	0	0	0	0	1	1	0	0	1	1	0	0	0	1	0	0	0	1	1	0	Q15652.2				TRUE	DB Search	0 0 9 11 11 6 4 2 2	AAAANPQTL
AAAAPAAAA	28.79	683.36	9	77.8	9	3.9609	0.5594	2.6	684.369	684.369	1	30.2704	30.3295			82800		1					0					0					0				53700	1					0			632000																	447000					6557	FL640_IPP80_PB_W632_5_odd_20171022034052.raw	2	0	0	1	0	0	0	0	0	0	0	0	0	0	0	0	0	0	0	0	1	0	0	0	0	P37108.2;Q15283.3;Q4VCS5.1				TRUE	DB Search	0 0 8 18 18 66 24 3 3	AAAAPAAAA
AAAAPALTP	40.47	781.433	9	44.4	9	6.2762	0.3205	1.8	782.442	782.442	1	53.7345	53.7826					0	103000				1					0					0					0					0													526000												16155	FL639_IPP80_PB_W632_4_even.raw	1	0	0	0	0	0	0	0	0	0	0	0	0	1	0	0	0	0	0	0	0	0	0	0	0	A0A0H3MC80|A0A0H3MC80_MYCBP	BCG_1219C			TRUE	DB Search	0 0 6 8 8 24 1 1 1	AAAAPALTP
AAAAPSPVL	58.37	795.449	9	66.7	9	-2.9687	0.9181	1.4	796.457	796.457	1	55.3503	55.3097	321000	559000			2	700000	1350000	41300	76200	4	228000	341000	17300		3	203000	244000			2	304000	492000			2	290000	341000			2	1490000	2880000			1140000	1870000	146000		1060000	1280000			3200000	6430000	190000	517000	1440000	2500000			1560000	1750000			16765	FL639_IPP80_PB_W632_4_even.raw	15	1	1	0	0	1	1	1	0	1	1	0	0	1	1	1	1	1	1	0	0	1	1	0	0	P81877.2;Q9BWW4.1				TRUE	DB Search	0 0 9 18 19 19 7 1 2	AAAAPSPVL
AAAAPSPVM	63.06	829.4	9	77.8	9	5.1098	0.8766	3.2	830.41	830.409	1	37.3255	37.3174	118000				1	186000				1					0		36500			1	80000	88300			2	76300	87300			2	995000									286000			1080000				540000	601000			470000	1060000			9423	FL638_IPP80_PB_W632_3_even_20171021195424.raw	8	1	0	0	0	0	0	0	0	0	1	0	0	1	0	0	0	1	1	0	0	1	2	0	0	Q9BWG4.1		Oxidation (M)	M9:Oxidation (M):1000.00	TRUE	DB Search	0 0 4 11 19 19 11 11 5	AAAAPSPVM(+15.99)
AAAAQAAAL	21.3	756.413	9	77.8	9	3.9223	0.5801	1	757.421	757.697	1	41.8193	41.7077					0					0					0					0					0	160000				1																					991000				11390	FL641_IPP80_PB_W632_6_even.raw	1	0	0	0	0	0	0	0	0	0	0	0	0	0	0	0	0	0	0	0	0	1	0	0	0	Q86U06.1				TRUE	DB Search	0 0 2 9 20 45 81 71 5	AAAAQAAAL
AAAAQASI	38.09	701.371	8	75	8	5.4353	0.7552	0.5	702.378	702.378	1	39.4162	39.4162					0				42400	1					0				49400	1					0	65200				1												386000				355000					745000				10485	FL639_IPP80_PB_W632_4_even.raw	10	0	0	0	0	0	0	1	1	0	0	1	1	1	0	0	1	2	1	0	0	1	0	0	0	A0A0H3M8T6|A0A0H3M8T6_MYCBP	BCG_2507C			TRUE	DB Search	0 0 25 93 94 13 5 5	AAAAQASI
AAAAVGGAL	41.39	699.391	9	77.8	9	1.9041	0.8551	0	700.399	700.4	1	47.5421	47.3943	197000	243000	1930000	2170000	4	189000	314000	1620000	2410000	4			796000	1030000	2	125000	135000	1240000	1410000	4	122000	154000	1150000	863000	4	108000	117000	937000	1400000	4	1150000	1400000	9020000	11500000			3690000	5100000	688000	762000	5660000	7070000	1090000	1840000	7570000	11800000	692000	948000	5430000	4000000	652000	740000	4250000	6960000	13401	FL639_IPP80_PB_W632_4_odd_20171021225244.raw	26	1	1	2	1	0	0	1	1	1	1	1	1	1	1	2	2	1	1	1	1	2	1	1	1	Q9H2X8.1				TRUE	DB Search	0 0 11 70 10 4 4 3 3	AAAAVGGAL
AAAAVGLAL	35.65	755.454	9	77.8	9	-3.4593	0.8084	1.1	756.462	756.463	1	71.6383	71.5725			330000	320000	2					0				209000	1			319000		1					0			319000		1			1420000	1340000				840000			1360000												1230000		23224	FL636_IPP80_PB_W632_1_odd_20171021082828.raw	5	0	0	1	1	0	0	0	1	0	0	1	0	0	0	0	0	0	0	0	0	0	0	1	0	Q8N2A8.1				TRUE	DB Search	0 0 24 85 48 48 28 12 5	AAAAVGLAL
AAAAVGPAM	54.39	757.379	9	77.8	9	4.0848	0.9133	0.8	758.387	758.387	1	46.3657	46.3948			39700	43600	2			108000	194000	2			41000		1			54900	74000	2			132000	120000	2			146000	215000	2			221000	258000			243000				299000	419000			521000	1030000			695000	606000			754000	1150000	13001	FL638_IPP80_PB_W632_3_odd.raw	11	0	0	1	1	0	0	1	0	0	0	1	1	0	0	1	1	0	0	1	1	0	0	1	1	Q9H1I8.3				TRUE	DB Search	0 0 15 73 14 80 14 3 3	AAAAVGPAM
AAAAVIPTV	43.71	811.48	9	55.6	9	-1.4829	0.787	1.6	812.489	812.489	1	66.5043	66.3685		26700	321000	480000	3	30200		533000	1040000	3			305000	445000	2	36600	53900	725000	973000	4	129000	218000	1980000	1460000	4	106000	123000	1180000	2160000	4		193000	1250000	2160000			1160000	1840000	198000	287000	2670000	3990000	163000		2410000	4450000	631000	1010000	8090000	5660000	571000	645000	5090000	8570000	21139	FL640_IPP80_PB_W632_5_odd.raw	20	0	1	1	1	0	0	1	1	1	1	1	1	1	0	1	1	1	1	1	1	1	1	1	1	A0AV96.2				TRUE	DB Search	0 0 5 28 70 9 9 0 0	AAAAVIPTV
AAAAVNSAL	40.3	786.423	9	44.4	9	2.2283	0.9156	1.8	787.432	787.432	1	45.8283	45.8806			10200		1					0					0					0					0					0			80500																						12836	FL636_IPP80_PB_W632_1_odd.raw	1	0	0	1	0	0	0	0	0	0	0	0	0	0	0	0	0	0	0	0	0	0	0	0	0	Q14671.3				TRUE	DB Search	0 0 9 75 25 0 0 0 5	AAAAVNSAL
AAADAGFAL	52.66	805.397	9	77.8	9	0.8503	0.6986	2	806.406	806.406	1	71.2652	71.3268					0	60200	94200		93600	3	21500				1				51000	1				47600	1				72400	1					154000							216000	327000	558000		397000				224000				389000	22754	FL640_IPP80_PB_W632_5_odd_20171022034052.raw	8	0	0	0	0	1	0	0	0	0	0	0	1	1	1	0	1	0	0	1	1	0	0	0	1	P52756.2				TRUE	DB Search	0 0 20 20 20 20 35 12 5	AAADAGFAL
AAADASPSL	58.15	801.387	9	77.8	9	4.517	0.6779	0.3	802.394	802.395	1	44.479	44.3711			107000	97600	2			93200	119000	2			80700		1			101000	90700	2			97900	69700	2			71600	80900	2			564000	577000			422000				537000	508000			473000	579000			512000	375000			394000	490000	12187	FL639_IPP80_PB_W632_4_odd.raw	11	0	0	1	1	0	0	1	0	0	0	1	1	0	0	1	1	0	0	1	1	0	0	1	1	Q3B7T1.1				TRUE	DB Search	0 0 3 2 13 39 5 5 5	AAADASPSL
AAAEGAVL	35.58	700.375	8	75	8	1.7434	0.7573	1.2	701.384	701.385	1	47.6766	47.6987			133000		1				254000	1			83900	102000	2					0					0					0			619000				378000	586000								1210000									13661	FL637_IPP80_PB_W632_2_odd.raw	4	0	0	1	0	0	0	1	1	0	0	0	0	0	0	0	1	0	0	0	0	0	0	0	0	P28838.3				TRUE	DB Search	0 0 40 14 14 92 15 5	AAAEGAVL
AAAESSTSL	35.42	835.392	9	77.8	9	2.1921	0.8985	1.9	836.401	836.399	1	36.6902	36.6821					0	71100				1					0		21900			1					0	54100	65300			2										250000			497000								407000	471000			9446	FL641_IPP80_PB_W632_6_even.raw	5	1	0	0	0	0	0	0	0	0	1	0	0	1	0	0	0	0	0	0	0	1	1	0	0	Q96QE2.3				TRUE	DB Search	0 0 77 63 42 11 22 4 4	AAAESSTSL
AAAGPGAAL	39.33	697.376	9	77.8	9	1.2837	0.7773	1.5	698.384	698.384	1	44.5955	44.6246	162000	232000	1980000	2050000	4	111000		897000	1360000	3	98200		1150000	1490000	3	123000		1250000	1270000	3	63400		895000	726000	3	75100		758000	1040000	3	905000	1350000	9030000	9490000	567000		9790000	6430000	649000		5390000	5440000	673000		4070000	6220000	446000		4060000	3170000	474000		3090000	4540000	12506	FL636_IPP80_PB_W632_1_odd_20171021082828.raw	23	1	1	2	1	1	0	2	1	1	0	1	1	1	0	1	1	1	0	1	2	1	1	1	1	Q8WUB8.3				TRUE	DB Search	1 1 7 32 11 14 45 14 5	AAAGPGAAL
AAAGPGPHL	43.04	789.413	9	100	9	-2.5848	0.871	0.1	395.714	395.714	2	35.3459	35.3459					0				33800	1					0				23700	1			24100	18400	2			17700		1												203000				332000			220000	138000			138000		8866	FL636_IPP80_PB_W632_1_odd_20171021082828.raw	8	0	0	1	1	0	0	0	0	0	0	1	1	0	0	0	1	0	0	1	1	0	0	1	0	Q96T25.2				TRUE	DB Search	5 6 61 61 29 17 13 9 5	AAAGPGPHL
AAAGRSPHL	71.64	878.472	9	100	9	-1.1873	0.6244	0.1	440.243	440.243	2	26.5663	26.5489	77600	81600	389000	425000	4	276000	233000	571000	792000	4	142000	151000	536000	561000	4	208000	158000	560000	613000	4	210000	218000	871000	554000	4	164000	228000	671000	821000	4	657000	900000	2880000	3040000	1230000	1300000	3770000	3980000	1720000	1280000	4100000	4540000	2390000	2060000	4380000	5810000	1770000	2020000	6880000	4320000	1450000	2040000	5150000	5990000	5196	FL638_IPP80_PB_W632_3_even_20171021195424.raw	24	1	1	1	1	1	1	1	1	1	1	1	1	1	1	1	1	1	1	1	1	1	1	1	1	P11717.3				TRUE	DB Search	5 45 18 2 2 3 7 7 5	AAAGRSPHL
AAAGSGAEF	37.14	779.345	9	77.8	9	1.1927	0.7368	2.8	780.354	780.354	1	41.7263	41.7811			78600	77800	2			68600	93600	2					0			38100		1					0			38800		1			386000	398000							208000				346000	467000							258000		11208	FL636_IPP80_PB_W632_1_odd.raw	7	0	0	1	1	0	0	0	0	0	0	1	0	0	0	1	1	0	0	0	1	0	0	1	0	Q5K4L6.3				TRUE	DB Search	0 0 24 24 16 16 24 12 5	AAAGSGAEF
AAAGSPLSL	64.69	785.428	9	77.8	9	-2.4974	0.9271	0.9	786.436	786.436	1	63.7437	63.655	171000	180000	918000	1010000	4	140000	239000	869000	1370000	4		155000	608000		2	123000	140000	1170000	1080000	4	82400	112000	860000	538000	4	105000	144000	675000	1120000	4	874000	1090000	4070000	9330000		848000	2990000		606000	664000	6000000	9070000	716000	1190000	4210000	12900000	405000	574000	4190000	2720000	510000	740000	3270000	4800000	19793	FL639_IPP80_PB_W632_4_odd.raw	26	1	1	1	2	0	1	1	1	1	1	1	2	1	1	1	2	1	1	1	1	1	1	1	1	Q96PM9.2				TRUE	DB Search	0 0 6 5 7 10 10 3 3	AAAGSPLSL
AAAGTFKVL	50.19	876.507	9	100	9	-7.1994	0.8442	-1.8	439.26	439.261	2	51.1093	51.0918					0					0			69900	95200	2			113000	131000	2			144000	104000	2			105000		1							499000	565000			543000	730000							856000	616000			627000		15080	FL637_IPP80_PB_W632_2_odd_20171021131633.raw	12	0	0	1	1	0	0	1	1	0	0	1	1	0	0	1	1	0	0	1	1	0	0	1	1	Q7Z570.3				TRUE	DB Search	5 11 39 5 5 18 7 7 5	AAAGTFKVL
AAAGVGGSL	41.98	701.371	9	77.8	9	1.2536	0.8344	2.4	702.38	702.38	1	44.6505	44.738			80800	89000	2			78600		1					0			26700		1			19300		1					0			441000	504000							154000				395000				151000						12384	FL636_IPP80_PB_W632_1_odd.raw	5	0	0	1	1	0	0	0	0	0	0	1	0	0	0	1	0	0	0	1	0	0	0	0	0	Q9BRK4.2				TRUE	DB Search	0 0 14 15 22 7 5 4 4	AAAGVGGSL
AAAGVSAAF	41.14	763.386	9	77.8	9	2.8213	0.8135	1	764.394	764.392	1	55.2217	55.239					0	112000	189000			2					0	68300	74900			2	84300	108000			2	74700				1									410000	508000			643000	1100000			509000	1310000			432000				17283	FL638_IPP80_PB_W632_3_even.raw	9	0	1	0	0	0	0	0	0	1	1	0	0	1	1	0	0	1	2	0	0	1	0	0	0	P51798.2				TRUE	DB Search	0 0 17 21 23 23 17 13 5	AAAGVSAAF
AAAHAVATL	24.61	823.455	9	55.6	9	-1.628	0.6544	0.1	412.735	412.735	2	35.9264	35.923					0					0				11500	1					0					0				18600	1								168000																156000	9009	FL641_IPP80_PB_W632_6_odd_20171022082859.raw	2	0	0	0	0	0	0	0	1	0	0	0	0	0	0	0	0	0	0	0	0	0	0	0	1	Q16656.1				TRUE	DB Search	0 0 0 0 19 19 15 10 5	AAAHAVATL
AAAHFYFEL	47.72	1067.51	9	55.6	9	-5.8697	0.8489	1.1	534.762	534.762	2	74.1054	74.0065	57900				1	130000	105000			2	153000				1	117000				1	108000				1	127000	92100			2	220000				525000				412000				474000	404000			434000				452000	391000			24022	FL641_IPP80_PB_W632_6_even.raw	8	1	0	0	0	1	0	0	0	1	0	0	0	1	1	0	0	1	0	0	0	1	1	0	0	A7E2V4.1				TRUE	DB Search	0 0 0 0 28 53 76 57 5	AAAHFYFEL
AAAHGPHAL	55.14	843.435	9	100	9	-1.7794	0.4978	-0.3	422.725	422.724	2	25.0448	25.0652				54600	1	31500	38500	30700	42600	4			7920	10400	2					0					0					0				559000			110000	123000					270000	366000	371000	439000									4770	FL636_IPP80_PB_W632_1_odd_20171021082828.raw	9	0	0	0	1	0	0	1	1	0	2	0	0	1	1	1	1	0	0	0	0	0	0	0	0	Q96RK1.1				TRUE	DB Search	5 23 34 29 8 8 13 11 5	AAAHGPHAL
AAAHLAQAL	35.5	864.482	9	55.6	9	-3.5486	0.8972	1.7	433.249	433.249	2	40.6685	40.6685					0					0					0					0	8890				1					0																	142000								10937	FL636_IPP80_PB_W632_1_even_20171021101813.raw	3	0	1	0	0	0	0	0	0	1	0	0	0	0	0	0	0	1	0	0	0	0	0	0	0	Q14966.2				TRUE	DB Search	0 0 0 0 50 70 92 43 5	AAAHLAQAL
AAAHSVVL	32.15	766.434	8	50	8	-5.3938	0.872	-0.3	384.224	384.224	2	37.1585	37.1211	348000	366000	534000	659000	4	397000	710000	647000	916000	4	274000	391000	573000	611000	4	181000	161000	522000	506000	4	261000	331000	1050000	767000	4	287000	352000	673000	1030000	4	2670000	3210000	4180000	6900000	2270000	3590000	5020000	5410000	2430000	1220000	5440000	3850000	2700000	6350000	5540000	7190000	1850000	2310000	9230000	5230000	1920000	2530000	5560000	8210000	9296	FL638_IPP80_PB_W632_3_odd_20171021180433.raw	24	1	1	1	1	1	1	1	1	1	1	1	1	1	1	1	1	1	1	1	1	1	1	1	1	Q96A65.1				TRUE	DB Search	0 0 1 1 33 65 17 5	AAAHSVVL
AAAIAGAKL	33.89	784.481	9	100	9	-1.6461	0.8839	-1.8	393.247	393.247	2	39.6023	39.6023					0					0					0					0	21700				1					0																	237000								10581	FL641_IPP80_PB_W632_6_even.raw	4	0	0	0	0	0	0	0	0	0	0	0	0	0	1	0	0	1	0	0	0	2	0	0	0	Q8N8S7.2;P50552.3;Q9UI08.2				TRUE	DB Search	5 10 42 26 28 6 6 4 4	AAAIAGAKL
AAAIAGY	24.27	635.328	7	71.4	7	6.3347	0.6296	2.2	636.337	635.866	1	50.8862	50.8663			33100		1			39800		1					0				30100	1			28100		1					0			197000									197000			244000				179000						14989	FL640_IPP80_PB_W632_5_odd.raw	4	0	0	1	0	0	0	0	0	0	0	0	1	0	0	1	0	0	0	1	0	0	0	0	0	P08962.2;A0A0H3M674|A0A0H3M674_MYCBP	BCG_2034			TRUE	DB Search	0 0 2 61 4 4 5	AAAIAGY
AAAIKALEL	51.24	898.549	9	77.8	9	-6.2756	0.8241	1.6	450.282	450.283	2	57.2798	57.3526	106000				1	158000				1					0					0					0					0	758000												949000												17571	FL639_IPP80_PB_W632_4_even.raw	2	1	0	0	0	0	0	0	0	0	0	0	0	1	0	0	0	0	0	0	0	0	0	0	0	Q05086.4				TRUE	DB Search	5 16 39 39 0 0 20 20 5	AAAIKALEL
AAAKPKKATKSPA	17.17	1267.76	13	15.4	13	-0.4081	0.4216	-0.2	423.594	423.594	3	19.9302	19.9312					0					0					0					0			3640		1					0																			103000						2903	FL640_IPP80_PB_W632_5_odd.raw	1	0	0	0	0	0	0	0	0	0	0	0	0	0	0	0	0	0	0	1	0	0	0	0	0	P16401.3				TRUE	DB Search	5 0 0 0 0 0 0 0 0 0 12 0 0	AAAKPKKATKSPA
AAAKPKKATKSPAKPK	56.7	1621	16	56.2	16	-0.073	0.4935	-1	406.258	406.258	4	19.9486	19.954					0					0					0					0			16300		1					0																			271000						2911	FL640_IPP80_PB_W632_5_odd.raw	1	0	0	0	0	0	0	0	0	0	0	0	0	0	0	0	0	0	0	1	0	0	0	0	0	P16401.3				TRUE	DB Search	5 0 0 0 0 0 6 0 0 2 16 4 4 4 4 4	AAAKPKKATKSPAKPK
AAALAGY	24.27	635.328	7	71.4	7	3.4341	0.6018	2.2	636.337	635.866	1	50.8862	50.8663			33100		1			39800		1					0				30100	1			28100		1					0			197000									197000			244000				179000						14989	FL640_IPP80_PB_W632_5_odd.raw	4	0	0	1	0	0	0	0	0	0	0	0	1	0	0	1	0	0	0	1	0	0	0	0	0	P14921.1				TRUE	DB Search	0 0 2 61 4 4 5	AAALAGY
AAALAHI	32.31	665.386	7	57.1	7	12.2622	0.8545	0.8	666.394	666.467	1	59.3552	59.4409					0					0					0					0	25600				1					0																	194000								18404	FL640_IPP80_PB_W632_5_even.raw	1	0	0	0	0	0	0	0	0	0	0	0	0	0	0	0	0	1	0	0	0	0	0	0	0	Q9BQ39.1;Q9NR30.5				TRUE	DB Search	0 0 1 5 4 2 2	AAALAHI
AAALAHL	32.31	665.386	7	57.1	7	9.204	0.8595	0.8	666.394	666.467	1	59.3552	59.4409					0					0					0					0	25600				1					0																	194000								18404	FL640_IPP80_PB_W632_5_even.raw	1	0	0	0	0	0	0	0	0	0	0	0	0	0	0	0	0	1	0	0	0	0	0	0	0	Q16853.3;O75106.2				TRUE	DB Search	0 0 1 5 4 2 2	AAALAHL
AAALIIHHV	67.54	943.56	9	77.8	9	-4.3024	0.7841	0.9	472.788	472.787	2	38.1938	38.181	92700				1	42900				1					0		125000			1	108000	162000	18600	7930	4	61100	121000		11800	3	985000									1120000			564000				859000	1170000	209000	130000	662000	1210000		214000	9754	FL638_IPP80_PB_W632_3_even_20171021195424.raw	11	1	0	0	0	0	0	0	0	0	1	1	0	1	0	0	0	1	1	1	1	1	1	0	1	Q96ST3.2				TRUE	DB Search	5 16 70 70 58 58 63 1 1	AAALIIHHV
AAALPAAAL	44.01	767.454	9	77.8	9	-2.0234	0.8567	-0.4	768.461	768.461	1	66.0652	66.1054			48800	87600	2			115000	215000	2			48500	122000	2			77000	117000	2			196000	179000	2			130000	268000	2			224000	409000			314000	713000			380000	604000			573000	938000			907000	783000			584000	1140000	20944	FL637_IPP80_PB_W632_2_odd.raw	12	0	0	1	1	0	0	1	1	0	0	1	1	0	0	1	1	0	0	1	1	0	0	1	1	Q03518.2				TRUE	DB Search	0 0 27 13 13 11 8 3 3	AAALPAAAL
AAALTAAAL	25.01	771.449	9	66.7	9	-0.3465	0.5873	2.2	772.458	772.46	1	62.5354	62.706					0		270000			1	24200				1					0					0					0					169000									1570000											19707	FL637_IPP80_PB_W632_2_even.raw	2	0	0	0	0	1	0	0	0	0	0	0	0	0	1	0	0	0	0	0	0	0	0	0	0	Q5RKV6.1				TRUE	DB Search	0 0 1 2 5 6 16 12 5	AAALTAAAL
AAANPTLAF	65.93	874.455	9	77.8	9	-2.933	0.7988	-0.4	875.462	875.462	1	68.0531	68.0531					0			85800		1					0					0					0					0															413000										21552	FL638_IPP80_PB_W632_3_odd.raw	6	1	0	1	1	0	0	0	0	0	0	1	0	0	0	1	1	0	0	0	0	0	0	0	0	Q8TB72.2				TRUE	DB Search	0 0 35 36 9 9 24 9 5	AAANPTLAF
AAAPAAAAA	30.57	683.36	9	77.8	9	3.4021	0.7028	0.7	684.368	684.368	1	30.4043	30.4633					0					0					0					0					0			91800	128000	2																							660000	963000	6836	FL641_IPP80_PB_W632_6_odd_20171022082859.raw	3	0	0	0	1	0	0	0	0	0	0	0	0	0	0	0	0	0	0	0	0	0	0	1	1	Q15283.3;Q4VCS5.1				TRUE	DB Search	0 0 9 19 88 64 27 4 4	AAAPAAAAA
AAAPAAPTL	48.54	781.433	9	55.6	9	2.0792	0.8086	1.5	782.442	782.442	1	54.4956	54.4875	46300				1		155000			1	148000	209000			2	124000	165000			2	169000	243000			2	122000	116000			2	318000				641000	1050000			579000	768000				964000			942000	1230000			604000	668000			16350	FL637_IPP80_PB_W632_2_even_20171021150617.raw	10	1	0	0	0	1	1	0	0	1	1	0	0	0	1	0	0	1	1	0	0	1	1	0	0	Q9BXH1.1				TRUE	DB Search	0 0 6 14 57 28 17 0 0	AAAPAAPTL
AAAPAGPRL	34.47	822.471	9	55.6	9	-1.5021	0.6512	3.2	412.244	412.244	2	36.1579	36.2133					0					0					0		11000			1					0	13800				1										118000											142000				9261	FL641_IPP80_PB_W632_6_even.raw	3	0	1	0	0	0	0	0	0	0	1	0	0	0	0	0	0	0	0	0	0	1	0	0	0	Q5FWE3.3				TRUE	DB Search	0 0 13 28 15 2 0 0 3	AAAPAGPRL
AAAPAGTTF	65.66	805.397	9	66.7	9	3.0518	0.8503	2.4	806.406	805.899	1	48.0048	48.0753		101000	159000	189000	3	87400	118000	125000	185000	4	28100		61500	91500	3			55400	72000	2			52700	51000	2			40000	88500	2		725000	687000	853000	204000		296000	472000			291000	345000	475000	642000	514000	842000			266000	218000			215000	747000	13909	FL637_IPP80_PB_W632_2_even.raw	19	1	1	1	1	1	1	1	1	0	0	1	1	1	1	1	1	0	0	1	1	0	0	1	2	Q9H0Z9.2				TRUE	DB Search	0 0 25 1 4 8 9 8 5	AAAPAGTTF
AAAPASGAL	51.86	727.386	9	77.8	9	1.0395	0.9233	1.2	728.395	728.395	1	41.512	41.5317			80100		1					0			56900		1	56400			40300	2	34800				1			24000	41200	2			334000				342000		408000			222000					245000						198000	288000	11003	FL638_IPP80_PB_W632_3_odd_20171021180433.raw	10	0	0	1	0	0	0	1	0	1	1	0	1	0	0	0	0	1	1	0	1	0	0	1	1	P06576.3				TRUE	DB Search	0 0 15 10 6 3 3 6 5	AAAPASGAL
AAAPGGPGL	40.94	709.376	9	44.4	9	1.9721	0.8962	2	710.385	710.384	1	43.892	43.8678					0			31400		1			33000	31300	2			41200	52600	2			40500		1			29900		1							211000	224000			235000	277000			203000				226000				191000		11990	FL639_IPP80_PB_W632_4_odd.raw	7	0	0	0	0	0	0	1	1	0	0	1	1	0	0	1	0	0	0	1	0	0	0	1	0	Q15653.2				TRUE	DB Search	0 0 15 8 8 21 1 0 0	AAAPGGPGL
AAAPGSRSL	56.31	828.445	9	55.6	9	-0.5814	0.7583	-2.3	415.229	415.229	2	28.9839	28.9839	168000	371000	117000		3	221000	331000			2		168000		89000	2				84700	1	108000	102000	28700	17200	4	81600	119000	27500	36000	4	1960000	3340000	1090000			1370000		730000				622000	1720000	2620000			905000	845000	581000	179000	720000	1180000	219000	313000	6998	FL638_IPP80_PB_W632_3_even.raw	19	1	1	1	0	0	1	0	1	2	0	0	1	1	1	0	0	1	1	2	1	1	1	1	1	P0CG31.1				TRUE	DB Search	2 2 10 25 3 0 0 0 0	AAAPGSRSL
AAAPGSVL	39.01	684.381	8	25	8	-0.5245	0.931	2.9	685.39	685.39	1	49.6765	49.736					0			13700		1					0					0					0					0															87400										14321	FL639_IPP80_PB_W632_4_odd.raw	1	0	0	0	0	0	0	0	0	0	0	0	0	0	0	1	0	0	0	0	0	0	0	0	0	Q8TAK6.2				TRUE	DB Search	0 0 7 5 0 0 0 0	AAAPGSVL
AAAPLPGLG	35.76	765.438	9	22.2	9	-0.0016	0.0994	1.1	766.447	766.445	1	66.7833	66.8076					0					0					0					0					0			28200		1																							137000		21030	FL641_IPP80_PB_W632_6_odd.raw	2	0	0	0	0	0	0	0	1	0	0	0	0	0	0	0	0	0	0	0	0	0	0	1	0	Q8WZA9.1				TRUE	DB Search	0 0 4 22 1 0 0 0 0	AAAPLPGLG
AAAPNPASL	68.4	810.423	9	77.8	9	2.2247	0.9124	1.3	811.432	811.431	1	51.1248	51.1468					0					0		261000			1				50700	1	359000	523000	121000	106000	4	235000	318000	72400	98500	4						1420000						254000					1590000	2280000	606000	483000	3000000	1510000	413000	560000	15027	FL637_IPP80_PB_W632_2_even_20171021150617.raw	14	0	0	0	0	0	1	0	0	2	1	0	1	0	0	0	0	1	1	1	1	2	1	1	1	P55198.2				TRUE	DB Search	0 0 8 6 7 5 5 2 2	AAAPNPASL
AAAPPAKEI	55.25	866.486	9	55.6	9	-0.2211	0.7655	-1.9	434.25	434.25	2	32.2572	32.3229	79900	121000	409000	446000	4		41900		216000	2	60700	50000	210000	301000	4	72900	79800	259000	319000	4			69800	58300	2		8000	37300	75600	3	484000	696000	2160000	2070000	314000	307000	1060000	1370000	451000	399000	1320000	1570000		260000		1060000			413000	344000		142000	256000	445000	7439	FL638_IPP80_PB_W632_3_even_20171021195424.raw	20	1	1	1	1	1	1	1	1	1	1	2	1	0	1	0	1	0	0	1	1	0	1	1	1	P53350.1				TRUE	DB Search	0 0 6 35 2 2 0 0 2	AAAPPAKEI
AAAPPAPAA	30.01	735.391	9	55.6	9	4.3846	0.8288	2.9	736.401	736.397	1	35.3541	35.288					0					0					0	28000				1		30000			1					0									189000									239000							9450	FL638_IPP80_PB_W632_3_even.raw	5	0	1	0	0	0	1	0	0	1	1	0	0	0	0	0	0	0	1	0	0	0	0	0	0	O00268.2;P56270.1				TRUE	DB Search	0 0 12 2 2 2 1 1 3	AAAPPAPAA
AAAPPGLRL	49.85	864.518	9	33.3	9	-4.4595	0.7248	-0.4	433.266	433.267	2	50.9934	50.8413			1280000	1430000	2			1170000	1840000	2			1050000	1320000	2			1540000	1920000	2			917000	770000	2			806000	1470000	2			4730000	6080000			8480000	5100000			5880000	8070000			4570000	7330000			3360000	3110000			3100000	6000000	14808	FL636_IPP80_PB_W632_1_odd.raw	14	0	0	1	1	0	0	2	1	0	0	1	1	0	0	1	1	0	0	2	1	0	0	1	1	Q9BY67.2				TRUE	DB Search	1 1 11 71 4 0 0 0 1	AAAPPGLRL
AAAPPGPHL	57.2	829.445	9	55.6	9	-0.5895	0.715	-0.1	415.73	415.73	2	39.8357	39.8458	290000	258000			2	185000	219000			2		51900			1					0	87800				1	60200	86900			2	1440000	1610000				1120000							1130000	1300000			485000				355000	581000			10535	FL637_IPP80_PB_W632_2_even_20171021150617.raw	11	1	1	0	0	0	1	0	0	1	1	0	0	1	1	0	0	1	1	0	0	1	1	0	0	Q9UBL3.1;Q9BY67.2;O15054.4;A6NKL6.2;Q7Z591.2;O75197.2;Q9NQT8.2;Q8WWM7.2;Q2QGD7.2				FALSE	Deep Novo	1 1 8 60 9 8 5 1 1	AAAPPGPHL
AAAPPLTL	49.21	752.443	8	75	8	-3.5274	0.9488	0.6	753.451	753.451	1	69.3603	69.2851			227000	245000	2			350000	660000	2			449000	674000	2			521000	682000	2			762000	681000	2			494000	1000000	2			837000	944000			1580000	2560000			1930000	2410000			1270000	2300000			3070000	2300000			1830000	3690000	22311	FL636_IPP80_PB_W632_1_odd_20171021082828.raw	12	0	0	1	1	0	0	1	1	0	0	1	1	0	0	1	1	0	0	1	1	0	0	1	1	Q96PG8.2				TRUE	DB Search	0 0 2 12 2 2 2 2	AAAPPLTL
AAAPPSPAW	76.19	866.429	9	33.3	9	-1.5034	0.8899	1.2	867.437	867.436	1	59.1644	59.1394			114000	147000	2			118000	239000	2			149000	275000	2			131000	193000	2			203000	181000	2			144000	249000	2			321000	474000			471000	971000			369000	549000			322000	640000			639000	505000			471000	661000	18185	FL637_IPP80_PB_W632_2_odd.raw	12	0	0	1	1	0	0	1	1	0	0	1	1	0	0	1	1	0	0	1	1	0	0	1	1	Q9Y2Y9.1				TRUE	DB Search	0 0 14 4 1 1 1 1 5	AAAPPSPAW
AAAPQSLEF	57.44	932.46	9	55.6	9	-1.853	0.7243	2.2	933.47	933.469	1	66.7506	66.9279			28300		1					0					0					0					0					0			146000																						21190	FL636_IPP80_PB_W632_1_odd.raw	2	0	0	1	0	0	0	0	0	0	0	0	0	0	0	0	0	0	0	0	0	0	0	0	1	Q4VC44.2				TRUE	DB Search	0 0 29 0 0 6 7 32 5	AAAPQSLEF
AAAPSPVL	43.55	724.412	8	75	8	-1.5005	0.9055	0.4	725.419	725.42	1	54.7752	54.7901					0	478000	903000	18700		3		266000			1					0		279000			1	185000	190000			2						1380000							2210000	4640000	108000			1300000			837000	1120000			16471	FL637_IPP80_PB_W632_2_even_20171021150617.raw	9	1	0	0	0	0	1	0	0	0	0	0	0	1	1	1	0	1	1	0	0	1	1	0	0	P81877.2;Q9BWW4.1				TRUE	DB Search	0 0 9 17 17 8 2 3	AAAPSPVL
AAAPTVTSV	49.08	815.439	9	55.6	9	4.2448	0.8522	2.3	816.448	816.447	1	48.288	48.3149			40200	42700	2			31300		1				45900	1			73800	77500	2					0				130000	1			218000	249000				251000			415000	398000			177000									774000	13807	FL636_IPP80_PB_W632_1_odd.raw	7	0	0	1	1	0	0	0	1	0	0	1	1	0	0	1	0	0	0	0	0	0	0	0	1	Q9NRI5.3				TRUE	DB Search	0 0 18 8 8 18 16 0 0	AAAPTVTSV
AAAPVLTPA	41.07	809.465	9	55.6	9	0.109	0.7959	1.3	810.473	810.474	1	54.5249	54.4562	94600				1	156000	318000			2	59900	80400			2		67300			1	95400	164000			2	92500	103000			2	560000				370000	582000				458000			967000	1820000			557000	1120000			535000	584000			16413	FL640_IPP80_PB_W632_5_even_20171022053043.raw	11	1	0	0	0	1	1	0	0	1	1	0	0	1	1	0	0	1	1	0	0	1	1	0	0	Q8N6L1.2				TRUE	DB Search	0 0 11 15 33 21 20 0 0	AAAPVLTPA
AAAPVVPAV	30.49	793.47	9	55.6	9	-4.2158	0.8118	2.3	794.479	794.477	1	61.9157	61.8378	798000	1270000	80800	112000	4	450000	908000		86100	3	953000	1490000	83000	154000	4	736000	942000	71700	106000	4	713000	1200000	91200	79900	4	536000	540000			2	3280000	4600000	321000	476000	3490000	5350000	341000	615000	2820000	4090000	298000	414000	1850000	3640000		345000	2940000	5290000	409000	360000	2600000	2490000			19344	FL636_IPP80_PB_W632_1_odd_20171021082828.raw	21	1	1	1	1	1	1	1	1	1	1	1	1	1	1	0	1	1	1	1	1	1	1	0	0	O95271.2				TRUE	DB Search	0 0 7 14 35 26 7 0 0	AAAPVVPAV
AAAQSVY	29.79	708.344	7	71.4	7	3.1671	0.4629	2.1	709.353	709.353	1	36.3937	36.4152					0	146000				1					0					0					0	10900				1													919000								136000				9323	FL639_IPP80_PB_W632_4_even.raw	3	0	0	0	0	0	0	0	0	0	0	0	0	1	0	0	0	1	0	0	0	1	0	0	0	P07203.4				TRUE	DB Search	0 0 62 27 27 9 5	AAAQSVY
AAARGDGSSL	48.72	903.441	10	40	10	-1.0983	0.8584	0	452.728	452.728	2	25.7191	25.7803					0			16300	30200	2					0					0					0					0															193000	255000									4863	FL639_IPP80_PB_W632_4_odd.raw	3	0	0	0	0	0	0	0	0	0	0	1	0	0	0	1	1	0	0	0	0	0	0	0	0	Q496Y0.1				TRUE	DB Search	0 0 0 0 0 0 38 53 95 5	AAARGDGSSL
AAARPKSAF	36.38	917.508	9	77.8	9	-1.2767	0.5104	1	459.762	459.719	2	25.9284	25.8849			42700		1					0					0					0					0					0			421000																						4956	FL636_IPP80_PB_W632_1_odd.raw	1	0	0	1	0	0	0	0	0	0	0	0	0	0	0	0	0	0	0	0	0	0	0	0	0	Q9Y5V3.3				TRUE	DB Search	5 11 2 2 0 0 27 43 5	AAARPKSAF
AAASAFTSL	59.34	837.423	9	77.8	9	-2.6463	0.8078	1.2	838.432	838.431	1	66.657	66.6512			177000	266000	2			172000	302000	2			62200		1			111000		1			133000	104000	2			94000	217000	2			830000	1150000			388000				590000				739000	1290000			649000	489000			447000	1030000	20903	FL640_IPP80_PB_W632_5_odd_20171022034052.raw	11	0	0	1	1	0	0	1	0	0	0	1	0	0	0	1	1	0	0	1	1	0	0	1	2	P30042.3				TRUE	DB Search	0 0 18 18 26 8 9 3 3	AAASAFTSL
AAASHFFNL	71.19	976.477	9	88.9	9	-7.6878	0.8535	0.4	489.246	489.245	2	62.7886	62.6921			703000	945000	2			651000	1250000	2			289000	510000	2			364000	497000	2			217000		1			163000	347000	2			2360000	4330000			1100000	2330000			1440000	2270000			2590000	5160000			908000				658000	1540000	19492	FL639_IPP80_PB_W632_4_odd_20171021225244.raw	11	0	0	1	1	0	0	1	1	0	0	1	1	0	0	1	1	0	0	1	0	0	0	1	1	Q8IXQ5.2				TRUE	DB Search	5 8 9 6 1 19 35 20 5	AAASHFFNL
AAASHPLLL	46.78	891.518	9	22.2	9	-11.6159	0.8712	0.2	446.766	446.256	2	51.1614	51.1382					0					0			29800	40900	2			49700	61100	2					0					0							227000	262000			695000	323000													14825	FL638_IPP80_PB_W632_3_odd_20171021180433.raw	5	0	0	0	0	0	0	1	1	0	0	2	1	0	0	0	0	0	0	0	0	0	0	0	0	P20591.4				TRUE	DB Search	1 1 0 0 0 1 1 2 3	AAASHPLLL
AAASIANIVKSSL	71.62	1243.71	13	84.6	13	-8.5633	0.7182	0.6	622.864	622.864	2	70.3503	70.2169			223000	199000	2			178000	300000	2			86000	90500	2			112000	91600	2			119000	86600	2			108000	179000	2			781000	856000			321000	445000			400000	379000			589000	1020000			422000	799000			517000	729000	22665	FL640_IPP80_PB_W632_5_odd.raw	13	0	0	1	1	0	0	1	1	0	0	1	1	0	0	1	1	0	0	1	2	0	0	1	1	P17987.1				TRUE	DB Search	0 0 17 23 23 37 15 15 41 3 3 9 5	AAASIANIVKSSL
AAASLGMIL	64.35	861.463	9	33.3	9	0.2956	0.6121	-0.5	862.47	862.471	1	75.2709	75.2675			23300		1					0					0					0					0					0			174000																						24473	FL636_IPP80_PB_W632_1_odd.raw	2	0	0	2	0	0	0	0	0	0	0	0	0	0	0	0	0	0	0	0	0	0	0	0	0	Q13200.3		Oxidation (M)	M7:Oxidation (M):1000.00	TRUE	DB Search	0 0 19 24 0 0 23 0 0	AAASLGM(+15.99)IL
AAASLTY	48.02	695.349	7	57.1	7	0.068	0.5548	-0.5	696.356	696.358	1	46.812	46.7816			101000		1			58300		1			73300		1					0					0					0			523000				394000								337000										13147	FL639_IPP80_PB_W632_4_odd.raw	3	0	0	1	0	0	0	1	0	0	0	0	0	0	0	1	0	0	0	0	0	0	0	0	0	O43451.5				TRUE	DB Search	0 0 0 58 7 7 5	AAASLTY
AAASPAI	30.44	599.328	7	42.9	7	4.9334	0.7312	1.7	600.336	600.823	1	44.2657	44.3037			154000	180000	2			148000	204000	2			83200		1					0					0					0			694000	831000			377000								681000	938000									12168	FL639_IPP80_PB_W632_4_odd_20171021225244.raw	5	0	0	1	1	0	0	1	0	0	0	0	0	0	0	1	1	0	0	0	0	0	0	0	0	Q9BZM4.1				TRUE	DB Search	0 0 0 35 3 1 5	AAASPAI
AAASPSAVF	50.81	819.413	9	77.8	9	1.6504	0.6386	1.5	820.421	820.421	1	58.6379	58.7542	67500	77700		365000	3			220000	424000	2			73900	103000	2			119000	172000	2				50400	1			55700	92700	2	328000	463000		966000			193000	329000			341000	454000			822000	1550000				267000			216000	385000	18184	FL636_IPP80_PB_W632_1_even.raw	14	1	1	0	1	1	0	1	1	0	0	1	1	0	0	1	1	0	0	0	1	0	1	1	1	Q9NZV5.5				TRUE	DB Search	0 0 7 23 8 8 17 49 5	AAASPSAVF
AAATAAPSL	35.28	771.413	9	55.6	9	2.9362	0.8785	1.9	772.421	772.421	1	48.3501	48.3769			215000	243000	2				282000	1				72200	1					0				58600	1					0			1040000	1230000				501000								1420000				352000					13794	FL639_IPP80_PB_W632_4_odd_20171021225244.raw	5	0	0	1	1	0	0	0	1	0	0	0	0	0	0	0	1	0	0	0	1	0	0	0	0	P24539.2				TRUE	DB Search	0 0 10 23 40 21 15 1 1	AAATAAPSL
AAATGGSVL	41	745.397	9	77.8	9	0.3746	0.8362	3.5	746.407	746.406	1	44.7191	44.6098			157000		1			180000		1					0					0					0					0			679000												917000										12333	FL636_IPP80_PB_W632_1_odd.raw	2	0	0	1	0	0	0	0	0	0	0	0	0	0	0	1	0	0	0	0	0	0	0	0	0	Q7L4I2.1				TRUE	DB Search	0 0 27 39 14 14 17 12 5	AAATGGSVL
AAATRTTSF	55.03	924.466	9	66.7	9	-1.2827	0.7547	-0.2	463.24	463.241	2	31.0661	31.0811			15500	13600	2					0					0					0					0					0			155000	121000																					7021	FL636_IPP80_PB_W632_1_odd.raw	2	0	0	1	1	0	0	0	0	0	0	0	0	0	0	0	0	0	0	0	0	0	0	0	0	Q9H3F6.1				TRUE	DB Search	5 18 32 4 0 0 0 9 5	AAATRTTSF
AAAVALSSL	33.25	801.46	9	77.8	9	-2.3411	0.8238	1.1	802.468	802.468	1	68.7082	68.7082					0					0					0					0					0					0																									21723	FL640_IPP80_PB_W632_5_odd_20171022034052.raw	1	0	0	0	0	0	0	0	0	0	0	0	0	0	0	0	0	0	0	0	1	0	0	0	0	P13010.3				TRUE	DB Search	0 0 22 94 87 10 11 5 5	AAAVALSSL
AAAVGLAL	27.89	684.417	8	75	8	-4.9528	0.5922	1.3	685.425	684.836	1	70.027	69.9215			33000	40700	2					0					0			15700		1					0					0			150000	201000							88800														22565	FL636_IPP80_PB_W632_1_odd_20171021082828.raw	3	0	0	1	1	0	0	0	0	0	0	1	0	0	0	0	0	0	0	0	0	0	0	0	0	Q8N2A8.1				TRUE	DB Search	0 0 10 14 34 35 57 5	AAAVGLAL
AAAVGLEL	55.63	742.423	8	75	8	-5.2461	0.7811	2	743.431	743.431	1	70.965	70.8854			102000	107000	2			92500	158000	2			45300		1			76800	89600	2				66700	1			74100	127000	2			406000	456000			199000				389000	371000			353000	682000				345000			362000	609000	22650	FL639_IPP80_PB_W632_4_odd.raw	10	0	0	1	1	0	0	1	0	0	0	1	1	0	0	1	1	0	0	0	1	0	0	1	1	Q6UX98.1				TRUE	DB Search	0 0 27 28 28 11 4 4	AAAVGLEL
AAAVGPAM	19.29	702.337	8	75	8	3.4914	0.6377	1.1	703.345	703.345	1	30.0693	30.0939					0			12600		1					0					0					0					0															98800										6575	FL639_IPP80_PB_W632_4_odd.raw	1	0	0	0	0	0	0	0	0	0	0	0	0	0	0	1	0	0	0	0	0	0	0	0	0	Q9H1I8.3		Oxidation (M)	M8:Oxidation (M):1000.00	TRUE	DB Search	0 0 14 37 53 3 3 5	AAAVGPAM(+15.99)
AAAVIGL	28.11	613.38	7	57.1	7	-0.2485	0.4168	0.6	614.388	614.387	1	71.552	71.5415			34000		1				31300	1					0					0					0					0			154000													145000									23016	FL636_IPP80_PB_W632_1_odd.raw	2	0	0	1	0	0	0	0	0	0	0	0	0	0	0	0	1	0	0	0	0	0	0	0	0	A0A0H3MF34|A0A0H3MF34_MYCBP	KASA			TRUE	DB Search	0 0 0 44 3 2 2	AAAVIGL
AAAVLGI	28.11	613.38	7	57.1	7	-1.2685	0.3759	0.6	614.388	614.387	1	71.552	71.5415			34000		1				31300	1					0					0					0					0			154000													145000									23016	FL636_IPP80_PB_W632_1_odd.raw	2	0	0	1	0	0	0	0	0	0	0	0	0	0	0	0	1	0	0	0	0	0	0	0	0	Q71RS6.1				TRUE	DB Search	0 0 0 44 3 2 2	AAAVLGI
AAAVLGL	28.11	613.38	7	57.1	7	-2.9055	0.3662	0.6	614.388	614.387	1	71.552	71.5415			34000		1				31300	1					0					0					0					0			154000													145000									23016	FL636_IPP80_PB_W632_1_odd.raw	2	0	0	1	0	0	0	0	0	0	0	0	0	0	0	0	1	0	0	0	0	0	0	0	0	Q12894.3;A0A0H3M4K6|A0A0H3M4K6_MYCBP	BCG_0910C			TRUE	DB Search	0 0 0 44 3 2 2	AAAVLGL
AAAVPPSSL	55.61	811.444	9	22.2	9	4.3484	0.9577	3	812.454	812.453	1	52.3601	52.3455	314000		370000		2	415000		230000	242000	3					0				91400	1					0					0	441000		1030000									466000	1220000		599000	418000									15583	FL639_IPP80_PB_W632_4_even.raw	19	2	1	3	1	0	0	0	0	1	0	1	2	3	1	2	1	1	0	0	0	0	0	0	0	Q8NDD1.3				TRUE	DB Search	0 0 2 1 14 1 1 0 0	AAAVPPSSL
AAAVPRAAF	49.03	872.487	9	77.8	9	-3.4074	0.8481	0.2	437.251	437.252	2	43.061	43.1039			47800	63200	2			32300		1					0			16100	22200	2					0					0			296000	371000							115000	173000			212000										11690	FL639_IPP80_PB_W632_4_odd.raw	5	0	0	1	1	0	0	0	0	0	0	1	1	0	0	1	0	0	0	0	0	0	0	0	0	P30040.4				TRUE	DB Search	3 3 23 21 0 0 2 2 3	AAAVPRAAF
AAAVSSASL	54.27	775.408	9	77.8	9	1.5814	0.267	0.8	776.415	776.416	1	46.2971	46.2263			36300		1			57000	66100	2					0			144000	143000	2			210000	164000	2			199000	252000	2			257000								823000	890000			326000	472000			1190000	938000			960000	1490000	12872	FL638_IPP80_PB_W632_3_odd_20171021180433.raw	11	0	0	1	1	0	0	0	0	0	0	1	1	0	0	1	1	0	0	1	1	1	0	1	1	Q13516.2				TRUE	DB Search	0 0 11 18 31 29 29 43 5	AAAVSSASL
AAAYPHSTL	56.19	929.461	9	100	9	2.0066	0.8464	-0.9	465.737	465.738	2	39.3939	39.3099		36600			1		73400			1					0		845000			1	24200	1610000			2	1080000				1		300000								5210000				416000			128000	10300000			6140000				10471	FL641_IPP80_PB_W632_6_even.raw	7	0	1	0	0	0	0	0	0	0	1	0	0	0	1	0	0	1	2	0	0	1	0	0	0	Q8NBS3.2;Q9P2R6.2				FALSE	Deep Novo	5 9 29 29 26 2 2 2 4	AAAYPHSTL
AAAYPHTSL	58.13	929.461	9	100	9	0.6052	0.855	-0.1	465.738	465.738	2	40.1523	40.1025	746000	1060000			2	1460000	1970000			2		1030000			1	766000				1	1410000	74900			2		1260000			1	4420000	7000000				6500000			4460000				9780000	11800000			8560000	897000				7820000			10637	FL637_IPP80_PB_W632_2_even_20171021150617.raw	9	1	1	0	0	0	1	0	0	1	0	0	0	1	1	0	0	1	1	0	0	0	1	0	0	Q9P2R6.2				TRUE	DB Search	5 10 29 29 25 2 2 2 3	AAAYPHTSL
AACFTEL	37.27	753.337	7	71.4	7	0.7961	0.3935	0.3	754.344	754.344	1	63.3022	63.2065			39300		1			52100	115000	2				146000	1					0					0					0			205000					700000							274000	518000									19698	FL639_IPP80_PB_W632_4_odd_20171021225244.raw	5	0	0	1	1	0	0	0	1	0	0	0	0	0	0	1	1	0	0	0	0	0	0	0	0	Q9Y6K5.3				TRUE	DB Search	0 0 2 16 6 4 4	AACFTEL
AACPGLQL	48.9	771.395	8	75	8	3.0254	0.9076	0.2	772.402	772.402	1	69.6058	69.5565					0			29900		1					0					0			138000	130000	2			65100		1															97600				423000	469000			201000		22409	FL640_IPP80_PB_W632_5_odd.raw	4	0	0	0	0	0	0	0	0	0	0	0	0	0	0	1	0	0	0	1	1	0	0	1	0	P05107.2				TRUE	DB Search	0 0 10 4 4 23 6 5	AACPGLQL
AADAALRVL	53.17	898.524	9	88.9	9	-2.385	0.7768	3.3	450.271	450.263	2	55.6884	55.715					0					0					0					0					0				41500	1																								274000	16835	FL641_IPP80_PB_W632_6_odd_20171022082859.raw	1	0	0	0	0	0	0	0	0	0	0	0	0	0	0	0	0	0	0	0	0	0	0	0	1	P55265.4				TRUE	DB Search	5 11 50 50 29 9 1 9 5	AADAALRVL
AADANVHEL	66.1	938.446	9	77.8	9	0.7907	0.7086	-0.1	470.23	470.23	2	36.7855	36.7751			186000	201000	2			184000	239000	2			330000	363000	2	57700	63200	264000	283000	4	347000	429000	910000	654000	4	192000	297000	322000	556000	4			1360000	1700000			2610000	2570000	456000	507000	1950000	2140000			1550000	1970000	2500000	3020000	6510000	4660000	1350000	2030000	2460000	4090000	9401	FL641_IPP80_PB_W632_6_even_20171022101843.raw	30	0	0	1	1	0	0	1	1	1	1	2	2	0	0	1	1	2	3	3	3	2	2	1	2					FALSE	Deep Novo	5 28 39 25 15 15 1 1 2	AADANVHEL
AADANVHQL	91.32	937.462	9	100	9	0.8281	0.662	0.7	469.738	469.738	2	33.8598	33.8328			45500	48800	2			60800	98400	2	344000	411000	721000	863000	4	1200000	1120000	2420000	2600000	4	5690000	7080000	11400000	8220000	4	3170000	4380000	5530000	8990000	4			401000	396000	2700000	2940000	4630000	5640000	7580000	7280000	14800000	17000000			462000	1520000	35900000	48200000	71900000	55800000	20800000	31500000	34900000	61200000	8041	FL638_IPP80_PB_W632_3_even_20171021195424.raw	26	0	0	1	1	1	1	1	1	1	1	1	1	0	0	1	2	2	2	1	2	2	2	1	1	Q9NST1.2				FALSE	Deep Novo	5 24 42 29 15 15 7 2 2	AADANVHQL
AADDIHRSL	73.08	996.499	9	77.8	9	-0.9157	0.5482	3.5	499.259	499.22	2	31.3564	31.3785			8760		1					0					0				26000	1					0					0			90400									345000													7031	FL638_IPP80_PB_W632_3_odd_20171021180433.raw	4	0	0	1	0	0	0	0	0	0	0	0	2	0	0	0	0	0	0	0	1	0	0	0	0	Q9HD15.1				TRUE	DB Search	5 28 17 11 11 9 0 0 5	AADDIHRSL
AADDSKLVL	71.62	930.502	9	100	9	-5.4994	0.8468	-0.7	466.258	466.259	2	50.4861	50.4432			9090		1	102000		86500	43600	3			21800		1	168000	214000	64000	68600	4	291000	479000	87400	82800	4	271000	276000		71400	3			101000				127000		986000	1400000	392000	410000	1000000		280000	295000	1630000	2470000	428000	453000	1340000	1450000		418000	14851	FL640_IPP80_PB_W632_5_even.raw	19	1	0	1	0	1	1	1	0	1	1	1	1	1	0	1	1	1	1	1	1	1	1	0	1	Q9Y6F7.1;Q9Y6F8.1;Q9Y232.2				TRUE	DB Search	5 19 24 23 9 13 26 33 5	AADDSKLVL
AADGGLRLL	43.49	884.508	9	77.8	9	-8.838	0.878	1.3	443.262	443.262	2	58.8233	58.8233					0					0					0					0					0					0																									18699	FL638_IPP80_PB_W632_3_even.raw	1	0	0	0	0	0	0	0	0	1	0	0	0	0	0	0	0	0	0	0	0	0	0	0	0	Q7KYR7.3;Q96C12.2;Q9BY71.1;Q9NW08.2;P11498.2				FALSE	Deep Novo	5 14 59 13 5 5 1 1 3	AADGGLRLL
AADGQLHTL	74.38	924.466	9	100	9	-0.0738	0.7904	-0.5	463.24	463.24	2	38.9308	38.8514	97400	142000	224000	225000	4	304000		298000	405000	3			143000	120000	2			144000	132000	2		105000	285000	213000	3	108000		151000	251000	3	976000	1360000	1400000	1340000			824000	805000			744000	807000	2820000		1570000	2530000		759000	1430000	1190000	801000		861000	1380000	10010	FL639_IPP80_PB_W632_4_odd_20171021225244.raw	18	1	1	1	1	0	0	1	1	0	0	1	1	1	0	1	1	0	1	1	2	1	0	1	1	Q9H1Y0.2				TRUE	DB Search	5 28 46 6 6 17 5 2 2	AADGQLHTL
AADGRYHVL	66.87	1000.51	9	77.8	9	-1.617	0.8095	-1.4	501.261	501.262	2	35.6603	35.6682					0					0	12700				1	26200	28400			2	104000	119000			2	36500	60300			2					165000				250000	266000							832000	1010000			381000	481000			8996	FL640_IPP80_PB_W632_5_even_20171022053043.raw	9	0	0	0	0	1	0	0	0	1	1	0	0	0	0	0	0	2	2	0	0	1	1	0	0	Q99985.2				TRUE	DB Search	5 13 12 1 1 2 5 14 5	AADGRYHVL
AADKRSKAL	65.39	958.556	9	66.7	9	-7.2061	0.5749	1.1	480.286	480.285	2	21.4481	21.4071	349000	300000	540000	436000	4	197000	222000	251000	421000	4	103000	116000	228000	271000	4	156000	134000	229000	239000	4	78000	95100	157000	87400	4	89800	131000	169000	213000	4	4270000	3090000	5930000	4800000	1600000	1290000	2790000	3010000	2340000	1490000	2940000	4990000	2920000	2840000	3100000	4920000	1040000	1310000	1990000	976000	1370000	1260000	1910000	2150000	3425	FL637_IPP80_PB_W632_2_even_20171021150617.raw	50	2	2	2	2	2	2	2	2	2	2	2	4	2	2	2	2	2	2	2	2	2	2	2	2	P56378.1				TRUE	DB Search	5 8 13 2 0 0 0 14 5	AADKRSKAL
AADLNGDLTATREEFTAF	88.7	1940.91	18	83.3	18	0.4026	0.5794	0.2	971.463	971.464	2	80.4753	80.4889					0	29500				1					0	19400				1	18400				1	16300				1									203000				392000				229000				215000				27208	FL638_IPP80_PB_W632_3_even.raw	4	0	0	0	0	0	0	0	0	1	0	0	0	1	0	0	0	1	0	0	0	1	0	0	0	Q15293.1				TRUE	DB Search	0 0 6 9 47 22 22 44 41 31 11 0 5 10 19 5 7 5	AADLNGDLTATREEFTAF
AADPLPKKM	72.21	985.527	9	77.8	9	-0.2876	0.7736	0.3	329.516	329.516	3	26.0992	26.1492					0	17900				1					0					0					0					0													130000												5273	FL639_IPP80_PB_W632_4_even.raw	2	0	0	0	0	0	0	0	0	0	0	0	0	1	1	0	0	0	0	0	0	0	0	0	0	A6NKB5.3		Oxidation (M)	M9:Oxidation (M):1000.00	TRUE	DB Search	0 0 4 12 12 7 7 5 5	AADPLPKKM(+15.99)
AADPPAENSSAPEAEQGGAE	79.46	1896.8	20	75	20	8.1188	0.7061	-0.3	949.406	949.408	2	40.7858	40.8149					0					0				23400	1					0				23000	1			129000	100000	2								347000												202000			753000	561000	10686	FL640_IPP80_PB_W632_5_odd_20171022034052.raw	6	0	0	0	0	0	0	1	1	0	0	0	0	0	0	0	0	0	0	1	1	0	0	1	1	P67809.3				TRUE	DB Search	0 0 1 3 0 0 5 11 11 12 20 4 4 8 14 9 3 3 7 5	AADPPAENSSAPEAEQGGAE
AADPVSPLL	77.95	881.486	9	77.8	9	1.6591	0.6346	-0.3	882.493	882.496	1	77.6199	77.5051	227000	396000	156000	164000	4	322000	489000	314000	521000	4	85600	119000	153000	194000	4	117000	97000	120000	153000	4	61300	91800			2	69800	75400	54000		3	905000	1740000	642000	766000	352000	519000	737000	783000	464000	418000	596000	869000	1100000	1860000	1150000	2370000	265000	413000			319000	392000	565000		25577	FL636_IPP80_PB_W632_1_odd_20171021082828.raw	22	1	1	1	1	1	1	1	1	1	1	1	1	1	1	1	1	1	1	1	0	1	1	1	0	Q15833.2				TRUE	DB Search	0 0 14 3 10 57 8 8 5	AADPVSPLL
AADRGRRIL	36.98	1026.6	9	22.2	9	-1.3731	0.0637	0.6	514.31	514.31	2	26.4845	26.4996			60300	308000	2			240000	66600	2					0					0					0					0			534000	2460000											2100000	583000									5337	FL636_IPP80_PB_W632_1_odd_20171021082828.raw	6	0	0	1	2	0	0	0	0	0	0	0	0	0	0	2	1	0	0	0	0	0	0	0	0	P42575.2				TRUE	DB Search	0 0 0 0 0 0 0 2 5	AADRGRRIL
AADRGSPAL	40.32	856.44	9	77.8	9	-0.1204	0.7129	-0.2	429.227	429.228	2	31.7101	31.6695				27600	1			21600	40600	2					0					0					0					0				218000											146000	315000									7192	FL639_IPP80_PB_W632_4_odd_20171021225244.raw	6	1	0	0	1	0	0	0	0	0	0	0	0	1	0	1	2	0	0	0	0	0	0	0	0	Q9Y5E7.1				TRUE	DB Search	5 6 0 0 3 3 38 38 5	AADRGSPAL
AADTERLAL	57.07	958.508	9	88.9	9	-0.5307	0.8747	-0.1	480.261	480.262	2	48.9031	48.9617					0					0					0		25700			1		53200			1		51400			1										193000								302000				402000			14159	FL641_IPP80_PB_W632_6_even_20171022101843.raw	4	0	0	0	0	0	0	0	0	1	1	0	0	0	0	0	0	0	1	0	0	0	1	0	0	Q07065.2				TRUE	DB Search	5 20 36 11 5 0 10 11 5	AADTERLAL
AADYKILGGSVLH	90.6	1342.72	13	84.6	13	-3.6488	0.7233	-0.1	448.582	448.583	3	54.8946	54.8954					0	259000	504000		22100	3					0					0	129000	197000			2	160000	202000			2													1590000	3350000		142000	725000	1120000			893000	1030000			16600	FL639_IPP80_PB_W632_4_even.raw	8	0	0	0	0	0	0	0	0	0	0	0	0	1	2	0	1	1	1	0	0	1	1	0	0	Q15843.1				TRUE	DB Search	0 0 14 14 42 66 84 14 7 7 11 43 5	AADYKILGGSVLH
AADYKILGGSVLHL	80.08	1455.81	14	100	14	-6.6112	0.7315	-1.5	486.276	486.276	3	70.1536	70.1888					0	85100	185000			2					0					0					0	49500	103000			2													376000	996000							272000	545000			22673	FL639_IPP80_PB_W632_4_even_20171022004229.raw	4	0	0	0	0	0	0	0	0	0	0	0	0	1	1	0	0	0	0	0	0	1	1	0	0	Q15843.1				TRUE	DB Search	5 20 10 10 20 45 67 10 3 3 5 17 4 4	AADYKILGGSVLHL
AAEDAIRNL	78.74	971.504	9	100	9	1.7704	0.8095	-0.2	486.759	486.759	2	50.4801	50.5563	127000				1					0					0		140000			1		219000			1		115000			1	746000									819000								1150000				824000			14786	FL641_IPP80_PB_W632_6_even_20171022101843.raw	5	1	0	0	0	0	0	0	0	1	1	0	0	0	0	0	0	0	1	0	0	0	1	0	0	Q9BQ04.1;Q9BWF3.1				TRUE	DB Search	5 20 98 52 30 28 2 3 4	AAEDAIRNL
AAEEGLREL	75.17	986.503	9	88.9	9	-0.9555	0.8521	0.3	494.259	494.26	2	44.1673	44.0801	756000	782000			2	925000	1190000			2	419000	437000			2	966000	790000			2	1190000	1470000		99300	3	896000	1180000	53900		3	4220000	4540000			2300000	2580000			4740000	4100000			4720000	6160000			5280000	6950000		769000	4660000	5890000	442000		12326	FL639_IPP80_PB_W632_4_even.raw	18	1	1	0	0	1	1	0	0	1	1	1	0	1	1	1	1	2	1	0	1	1	1	1	0	O43293.1				TRUE	DB Search	5 23 84 84 10 10 1 3 3	AAEEGLREL
AAEERVRTL	81.43	1043.57	9	0	9	-0.5663	0.2241	-0.2	522.793	522.794	2	29.7665	29.717			1070000	1140000	2			1200000	1880000	2			229000	382000	2			864000	1390000	2			829000	600000	2			888000	1590000	2			8280000	8220000			1940000	3180000			5970000	10300000			8970000	14500000			6390000	4830000			7200000	12100000	6478	FL636_IPP80_PB_W632_1_odd.raw	17	0	0	1	1	0	0	1	2	0	0	2	2	0	0	1	1	0	0	1	1	0	0	2	2	Q7Z7A1.2				TRUE	DB Search	0 0 0 1 0 0 0 1 1	AAEERVRTL
AAEGTLRTL	65.56	930.513	9	100	9	-1.4936	0.8649	0.5	466.264	466.264	2	40.9409	40.9764					0	74700	65200			2					0	34600	37300			2	41900				1					0									249000	358000			590000	522000			314000								10819	FL638_IPP80_PB_W632_3_even_20171021195424.raw	5	0	0	0	0	0	0	0	0	1	1	0	0	1	1	0	0	1	0	0	0	0	0	0	0	Q702N8.1				TRUE	DB Search	5 11 84 13 13 16 3 2 2	AAEGTLRTL
AAEKGVRTL	75.77	943.545	9	88.9	9	-1.095	0.7026	-0.3	472.78	472.78	2	27.5169	27.4851	2430000	2720000	6760000	7000000	4	4480000	4800000	7710000	9970000	4	2040000	2300000	4860000	5030000	4	2730000	2210000	5690000	5860000	4	1960000	2070000	4440000	2770000	4	1750000	2460000	4080000	5330000	4	19800000	22400000	53700000	51400000	17200000	19600000	38300000	40900000	21800000	17400000	44400000	43600000	34900000	37200000	56600000	70100000	16100000	16800000	33100000	21300000	14600000	20000000	31900000	39000000	5783	FL636_IPP80_PB_W632_1_even_20171021101813.raw	58	2	2	3	4	2	2	4	3	2	2	3	3	2	2	2	3	2	2	2	3	2	2	2	2	O60664.3				TRUE	DB Search	5 26 36 47 4 3 1 3 3	AAEKGVRTL
AAEMAAAFL	26.42	893.432	9	55.6	9	-6.1089	0.6626	1.9	894.441	894.441	1	73.7315	73.7892					0					0					0		13200			1					0					0										99500															23804	FL638_IPP80_PB_W632_3_even_20171021195424.raw	2	0	0	0	0	0	0	0	0	0	1	0	0	0	0	0	1	0	0	0	0	0	0	0	0	Q15393.4				TRUE	DB Search	0 0 8 14 26 18 0 0 5	AAEMAAAFL
AAEPAERAL	58.48	926.482	9	44.4	9	-0.1621	0.9332	0.4	464.248	464.248	2	34.3676	34.4103				138000	1			117000	142000	2			69600	84700	2			141000	167000	2			157000	114000	2			124000	192000	2				808000			428000	562000			914000	1020000			743000	816000			1010000	768000			819000	1360000	8171	FL640_IPP80_PB_W632_5_odd_20171022034052.raw	11	0	0	0	1	0	0	1	1	0	0	1	1	0	0	1	1	0	0	1	1	0	0	1	1	Q8IXL6.2				TRUE	DB Search	1 1 8 16 6 3 0 0 1	AAEPAERAL
AAESYYRAL	34.9	1042.51	9	44.4	9	-0.2187	0.6724	-0.6	522.261	522.788	2	47.0933	47.02			45300	42500	2					0					0			44700		1					0					0			139000	192000							178000														13248	FL638_IPP80_PB_W632_3_odd.raw	3	0	0	1	1	0	0	0	0	0	0	1	0	0	0	0	0	0	0	0	0	0	0	0	0	Q8TE82.3				TRUE	DB Search	2 2 11 0 0 1 0 0 5	AAESYYRAL
AAFAHFPEL	66.79	1001.5	9	100	9	-8.0083	0.8382	1.1	501.756	501.756	2	68.9796	69.0432			377000	430000	2	62300		237000	411000	3				300000	1	141000		637000	710000	3	202000	392000	1250000	1060000	4	226000	329000		1770000	3			950000	1260000				939000	525000		5210000	1890000	246000		1450000	1190000	633000	1480000	4550000	3060000	704000	1260000		5080000	22132	FL641_IPP80_PB_W632_6_even.raw	19	0	0	1	1	0	0	0	1	1	0	3	1	1	0	2	1	1	1	1	1	1	1	0	1	O60306.4				TRUE	DB Search	5 13 12 10 10 27 4 4 5	AAFAHFPEL
AAFDGGFTV	51.53	883.408	9	55.6	9	0.8277	0.8543	0.4	884.415	884.415	1	78.7049	78.7533		76100			1		46600			1		31300			1	66700	72300			2		88200			1		61400			1		400000				216000			320000	369000				249000				445000				310000			25855	FL641_IPP80_PB_W632_6_even_20171022101843.raw	7	0	1	0	0	0	1	0	0	1	1	0	0	0	1	0	0	0	1	0	0	0	1	0	0	Q86WA8.1				TRUE	DB Search	0 0 9 9 3 3 5 0 0	AAFDGGFTV
AAFDGRHSQTL	81.17	1201.58	11	81.8	11	-1.8085	0.4952	0.3	601.799	601.8	2	33.2281	33.2407	251000	289000			2					0					0	175000				1	77300	200000			2		117000			1	2160000	2330000							1480000								751000	1830000				1050000			8068	FL640_IPP80_PB_W632_5_even.raw	8	1	1	1	0	0	0	0	0	1	0	0	0	0	0	0	0	1	2	0	0	0	1	0	0	P78395.1				TRUE	DB Search	5 23 29 23 0 0 7 12 12 26 5	AAFDGRHSQTL
AAFFVRKKSSL	57.31	1252.73	11	63.6	11	-4.1224	0.0728	0.3	418.584	418.584	3	34.1321	34.1321			31700		1					0					0			39100		1			15200	9090	2					0			292000								405000								160000	92000					8123	FL638_IPP80_PB_W632_3_odd_20171021180433.raw	5	0	0	1	0	0	0	0	0	0	0	1	1	0	0	0	0	0	0	1	1	0	0	0	0	Q56NI9.1				TRUE	DB Search	5 51 47 15 3 0 0 0 0 3 3	AAFFVRKKSSL
AAFGGNPKSV	74.57	946.487	10	100	10	-0.7566	0.7987	0.9	474.251	474.251	2	34.3797	34.374			124000	130000	2					0			49800	66100	2					0					0					0			905000	1040000			438000	554000																	8331	FL636_IPP80_PB_W632_1_odd.raw	4	0	0	1	1	0	0	1	1	0	0	0	0	0	0	0	0	0	0	0	0	0	0	0	0	P06276.1				TRUE	DB Search	5 9 83 19 5 5 4 4 4 4	AAFGGNPKSV
AAFGGRLTL	64.55	904.513	9	66.7	9	-5.661	0.8884	-0.5	453.264	453.264	2	57.5914	57.5669	270000	403000			2	555000	895000			2	225000	275000			2	631000	618000		9360	3	768000	1150000			2	528000	540000			2	1460000	2160000			1220000	1380000			3780000	3080000		90900	3040000	4790000			3880000	5450000			3080000	2610000			17665	FL637_IPP80_PB_W632_2_even.raw	13	1	1	0	0	1	1	0	0	1	1	0	1	1	1	0	0	1	1	0	0	1	1	0	0	P28288.1;Q03001.4;Q6ZRR7.2				FALSE	Deep Novo	5 10 86 14 0 0 1 2 3	AAFGGRLTL
AAFGNPPAL	56.52	856.444	9	33.3	9	-1.0749	0.8888	2.2	857.453	857.454	1	68.1071	68.0826					0					0					0					0					0			25500	53900	2																							145000	298000	21759	FL641_IPP80_PB_W632_6_odd_20171022082859.raw	3	0	0	0	0	0	0	0	0	0	0	0	0	0	0	0	0	0	0	0	0	0	0	1	2	Q14872.2				TRUE	DB Search	0 0 1 1 3 5 1 1 4	AAFGNPPAL
AAFGPGQTL	71.57	860.439	9	77.8	9	1.5788	0.8629	1.6	861.448	861.448	1	62.0091	61.9986			22800	26800	2			18100	34500	2					0				16800	1					0					0			97200	143000								82200			91300	141000									19214	FL639_IPP80_PB_W632_4_odd_20171021225244.raw	5	0	0	1	1	0	0	0	0	0	0	0	1	0	0	1	1	0	0	0	0	0	0	0	0	Q9BT30.1				TRUE	DB Search	0 0 8 26 6 6 7 7 5	AAFGPGQTL
AAFGRDLFL	58	1008.54	9	88.9	9	-7.9299	0.8643	-0.7	505.276	505.277	2	72.5104	72.4563	175000	210000			2	112000	278000			2		81000			1	251000	272000			2	218000	351000			2	140000	196000			2	790000	1050000				513000			1130000	1110000			610000	1510000			859000	1600000			681000	1020000			24053	FL638_IPP80_PB_W632_3_even.raw	11	1	1	0	0	0	1	0	0	1	1	0	0	1	1	0	0	1	1	0	0	1	1	0	0	Q6IA86.2				TRUE	DB Search	5 12 40 2 0 2 21 47 5	AAFGRDLFL
AAFHPTMPL	67.36	999.485	9	55.6	9	-0.0473	0.794	1.8	500.751	500.751	2	46.7739	46.8182	74000	80400			2		248000			1					0					0	195000	165000			2	137000	104000			2	548000	762000												1860000			682000	1160000			412000	550000			13392	FL636_IPP80_PB_W632_1_even_20171021101813.raw	10	1	1	0	0	0	0	0	0	0	1	0	0	1	2	0	0	1	1	0	0	1	1	0	0	P53621.2		Oxidation (M)	M7:Oxidation (M):1000.00	TRUE	DB Search	0 0 1 1 2 2 22 2 2	AAFHPTM(+15.99)PL
AAFPGAS	32.57	619.297	7	57.1	7	5.784	0.9553	0.9	620.304	620.304	1	45.2127	45.0721	1570000	2050000	6480000	8480000	4	1650000	2430000	5880000	9390000	4	1800000	2380000	7510000	10500000	4	887000	910000	3310000	3790000	4	382000	499000	1590000	1350000	4	299000	317000	1170000	1850000	4	6910000	10100000	49800000	33400000	7590000	10900000	55400000	82800000	3740000	3960000	25900000	15100000	7310000	10700000	67400000	35800000	1710000	2260000	6290000	5340000	1450000	1430000	4770000	7820000	12369	FL640_IPP80_PB_W632_5_odd_20171022034052.raw	31	1	1	2	2	1	1	2	2	1	1	2	1	1	1	3	1	1	1	1	1	1	1	1	1	Q15038.1				TRUE	DB Search	0 0 11 6 5 1 2	AAFPGAS
AAFPGASL	43.78	732.381	8	50	8	-1.5319	0.5164	0.8	733.389	733.389	1	66.6015	66.4471			452000	534000	2			296000	546000	2			229000	342000	2			234000	310000	2			140000	111000	2			113000	201000	2			1440000	1720000			822000	1010000			902000	908000			887000	1490000			468000	409000			417000	667000	21170	FL640_IPP80_PB_W632_5_odd.raw	13	0	0	1	1	0	0	1	1	0	0	1	1	0	0	1	1	0	0	1	1	0	1	1	1	Q15038.1				TRUE	DB Search	0 0 22 1 1 13 5 5	AAFPGASL
AAFPGASLY	64.54	895.444	9	77.8	9	4.67	0.9403	1.2	896.452	896.453	1	74.8593	75.089	15900000	27100000	1080000	1280000	4	18900000	37200000	1080000	1880000	4	8630000	14100000	811000	1220000	4	17000000	19900000	1050000	1320000	4	12500000	19900000	931000	744000	4	10900000	10900000	659000	1100000	4	96400000	169000000	3600000	4320000	49900000	86500000	2910000	3830000	107000000	122000000	7540000	8130000	116000000	357000000	3800000	5510000	71300000	116000000	3010000	4610000	106000000	76400000	4250000	6550000	24539	FL637_IPP80_PB_W632_2_even.raw	80	5	5	1	1	4	4	3	2	5	5	2	2	7	5	1	1	5	5	1	2	6	4	2	2	Q15038.1				TRUE	DB Search	0 0 13 2 2 5 4 4 4	AAFPGASLY
AAFPHPHPA	44.4	943.466	9	33.3	9	-0.8573	0.6374	1.9	472.741	472.282	2	31.7024	31.5738		32900			1					0					0					0					0					0		200000																							7367	FL636_IPP80_PB_W632_1_even_20171021101813.raw	1	0	1	0	0	0	0	0	0	0	0	0	0	0	0	0	0	0	0	0	0	0	0	0	0	P78415.3				TRUE	DB Search	0 0 5 0 0 5 5 0 0	AAFPHPHPA
AAFPYGGVL	51.14	893.465	9	77.8	9	0.7478	0.9222	2.6	894.474	894.439	1	81.1968	81.1229					0			110000		1					0					0					0					0															2450000										26497	FL639_IPP80_PB_W632_4_odd.raw	2	0	0	0	0	0	0	0	0	0	0	0	0	0	0	2	0	0	0	0	0	0	0	0	0	Q6PCD5.3				TRUE	DB Search	0 0 7 3 4 4 4 5 5	AAFPYGGVL
AAGAGKVTKSAQKAQKAK	30.14	1742.02	18	22.2	18	0.7755	0.4361	-0.2	581.679	581.679	3	21.3153	21.345					0					0	8280	29500			2					0					0					0					198000	395000																			3402	FL637_IPP80_PB_W632_2_even_20171021150617.raw	2	0	0	0	0	1	1	0	0	0	0	0	0	0	0	0	0	0	0	0	0	0	0	0	0	P68104.1;Q5VTE0.1				TRUE	DB Search	5 8 1 0 0 0 0 0 0 0 0 0 0 0 0 0 5 5	AAGAGKVTKSAQKAQKAK
AAGEPGTSM	58.19	819.343	9	77.8	9	3.6074	0.9673	3.1	820.353	820.351	1	36.4827	36.4999					0					0	123000				1					0					0					0					727000																				9376	FL637_IPP80_PB_W632_2_even.raw	3	0	0	0	0	1	1	0	0	0	0	0	0	0	0	0	0	0	1	0	0	0	0	0	0	Q5VTR2.2				TRUE	DB Search	0 0 4 4 4 4 5 2 2	AAGEPGTSM
AAGGVLY	46.77	649.343	7	71.4	7	2.222	0.496	0.9	650.351	650.351	1	52.7211	52.7482	392000	591000	111000	160000	4	105000				1	210000	327000			2					0		260000			1					0	1780000	2770000	477000	707000	1010000	1540000							597000					1140000							15730	FL636_IPP80_PB_W632_1_odd_20171021082828.raw	8	1	1	1	1	1	1	0	0	0	0	0	0	1	0	0	0	0	1	0	0	0	0	0	0	O14964.1				TRUE	DB Search	0 0 7 7 50 11 5	AAGGVLY
AAGIFKHL	54.27	855.497	8	100	8	3.0115	0.7453	-0.7	428.755	428.755	2	49.9187	49.8325	126000	100000			2	132000	236000			2	56800				1					0	88800				1		131000			1	940000	813000			393000								974000	1630000			681000					804000			14555	FL639_IPP80_PB_W632_4_even_20171022004229.raw	7	1	1	0	0	1	0	0	0	0	0	0	0	1	1	0	0	1	0	0	0	0	1	0	0	Q5VW32.1				TRUE	DB Search	5 43 15 15 12 12 8 5	AAGIFKHL
AAGLGRSL	44.52	743.429	8	75	8	-2.7727	0.8124	0.5	372.722	372.722	2	36.4669	36.443		293000	107000	87400	3			109000	158000	2					0					0	15100			23700	2			32200	47100	2		3720000	1150000	975000											908000	1380000	165000			197000			349000	376000	9122	FL636_IPP80_PB_W632_1_odd.raw	10	0	2	1	1	0	0	0	0	0	0	0	0	0	0	1	1	1	0	0	1	0	0	1	1	Q9UQL6.2				TRUE	DB Search	5 22 17 17 1 1 2 2	AAGLGRSL
AAGPALAL	32.22	682.401	8	75	8	-3.4774	0.7288	1.1	683.409	683.409	1	66.5299	66.5517			41400		1			44700	80000	2			42900		1					0			65100	47900	2			40600	90900	2			205000				234000								223000	390000			309000	309000			252000	480000	20863	FL640_IPP80_PB_W632_5_odd_20171022034052.raw	8	0	0	1	0	0	0	1	0	0	0	0	0	0	0	1	1	0	0	1	1	0	0	1	1	P51178.2				TRUE	DB Search	0 0 9 5 74 68 18 5	AAGPALAL
AAGPALIA	25.34	682.401	8	62.5	8	0.2679	0.6506	2.1	683.41	683.409	1	56.7134	56.7935					0					0					0					0					0	6760				1																					134000				17319	FL641_IPP80_PB_W632_6_even.raw	1	0	0	0	0	0	0	0	0	0	0	0	0	0	0	0	0	0	0	0	0	1	0	0	0	Q9HD20.2				TRUE	DB Search	0 0 12 0 8 17 90 5	AAGPALIA
AAGPAPSPM	45.18	797.374	9	33.3	9	5.7767	0.8759	0.7	798.382	798.383	1	43.3648	43.4787					0			12800		1					0					0					0					0															65500										11837	FL639_IPP80_PB_W632_4_odd.raw	1	0	0	0	0	0	0	0	0	0	0	0	0	0	0	1	0	0	0	0	0	0	0	0	0	Q12834.2				TRUE	DB Search	0 0 0 0 15 14 14 0 0	AAGPAPSPM
AAGPGAAAL	29.77	697.376	9	77.8	9	2.2048	0.6649	0.4	698.383	698.383	1	44.0554	44.0554					0					0					0					0					0					0																									12063	FL639_IPP80_PB_W632_4_odd.raw	2	0	0	0	0	0	0	0	0	0	0	0	0	0	0	2	0	0	0	0	0	0	0	0	0	Q9BX70.1				TRUE	DB Search	0 0 23 9 59 91 55 13 5	AAGPGAAAL
AAGPGAAL	35.81	626.339	8	100	8	1.7071	0.6627	1.1	627.347	627.347	1	43.4328	43.5773			234000	225000	2			145000	205000	2			156000	215000	2			148000	163000	2					0			120000	169000	2			1130000	1200000			756000	1140000			692000	827000			727000	904000							591000	933000	12020	FL641_IPP80_PB_W632_6_odd_20171022082859.raw	10	0	0	1	1	0	0	1	1	0	0	1	1	0	0	1	1	0	0	0	0	0	0	1	1	Q8WUB8.3				TRUE	DB Search	4 4 39 9 55 83 26 5	AAGPGAAL
AAGPGFSL	51.52	718.365	8	100	8	-2.927	0.8379	0.4	719.372	719.372	1	68.8511	68.7012	48400	64200	798000	938000	4	35400	73100	778000	1370000	4	38200		783000	1130000	3	31300		954000	1140000	3	44500	73400	1170000	943000	4	29700	28000	876000	1630000	4	294000	330000	3290000	3670000	523000		3240000	4740000	158000		4140000	4460000	166000	367000	3330000	5670000	232000	349000	5300000	3920000	455000	144000	3730000	6570000	21720	FL640_IPP80_PB_W632_5_odd_20171022034052.raw	25	1	1	1	1	3	0	1	1	1	0	1	1	1	1	1	1	1	1	1	1	2	1	1	1	P21127.3;Q9UQ88.4				TRUE	DB Search	3 3 48 3 3 18 9 5	AAGPGFSL
AAGPPLVA	28.67	694.401	8	100	8	1.7701	0.7061	0.7	695.409	695.409	1	52.7878	52.6768					0	68100				1					0					0					0					0													391000												15714	FL639_IPP80_PB_W632_4_even.raw	2	0	0	0	0	0	0	0	0	1	0	0	0	1	0	0	0	0	0	0	0	0	0	0	0	Q8WWM7.2				TRUE	DB Search	2 2 30 5 6 6 51 5	AAGPPLVA
AAGPQRVL	55.07	810.471	8	75	8	-2.767	0.7293	-0.1	406.243	406.243	2	34.1196	34.0438			132000		1			96000	130000	2			43900		1			42500	54600	2					0					0			521000				285000				235000	285000			502000	667000									8199	FL636_IPP80_PB_W632_1_odd.raw	6	0	0	1	0	0	0	1	0	0	0	1	1	0	0	1	1	0	0	0	0	0	0	0	0	Q9NQ31.2				TRUE	DB Search	5 13 96 35 9 1 1 5	AAGPQRVL
AAGPRPMAL	48.3	882.475	9	55.6	9	-1.7231	0.9034	-1	442.244	442.244	2	42.2707	42.265			31600	30700	2			17900	17100	2					0				9050	1					0				5860	1			247000	227000								72100			138000	148000								66200	11401	FL636_IPP80_PB_W632_1_odd.raw	6	0	0	1	1	0	0	0	0	0	0	0	1	0	0	1	1	0	0	0	0	0	0	0	1	Q9BTD8.1				TRUE	DB Search	5 18 17 0 0 0 0 28 5	AAGPRPMAL
AAGPVGPAL	54.37	751.423	9	100	9	-1.0915	0.9553	0.5	752.43	752.431	1	55.8447	55.8366					0	85900				1					0					0	77500	100000			2		61500			1													546000				480000	664000				388000			16977	FL640_IPP80_PB_W632_5_even.raw	5	0	0	0	0	0	0	0	0	0	0	0	0	1	1	0	0	1	1	0	0	0	1	0	0	O00459.2				TRUE	DB Search	4 4 51 9 24 91 10 9 5	AAGPVGPAL
AAGPVPAAM	47.69	799.39	9	55.6	9	6.1616	0.9554	2.3	800.399	800.399	1	37.7837	37.6736					0					0					0					0	185000	170000			2	192000				1																	537000	583000			611000				9837	FL641_IPP80_PB_W632_6_even.raw	4	0	0	0	0	0	0	0	0	0	0	0	0	0	0	0	0	1	1	0	0	1	1	0	0	Q96SF7.2		Oxidation (M)	M9:Oxidation (M):1000.00	TRUE	DB Search	0 0 1 1 6 7 7 6 5	AAGPVPAAM(+15.99)
AAGRPLEL	51.88	825.471	8	100	8	-2.8115	0.8633	-0.4	413.743	413.743	2	43.2028	43.1805	582000	629000	75600	66200	4	533000	567000	90000	112000	4	358000	337000	45400	41300	4	388000	292000	76900	52900	4	220000	266000	42900	23300	4	212000	253000	22000	33800	4	3520000	3820000	431000	410000	2010000	1920000	271000	229000	2300000	1670000	406000	288000	3270000	3200000	521000	609000	1180000	1400000	278000	144000	1490000	1440000	127000	228000	11973	FL637_IPP80_PB_W632_2_even.raw	24	1	1	1	1	1	1	1	1	1	1	1	1	1	1	1	1	1	1	1	1	1	1	1	1	P42167.2				TRUE	DB Search	5 55 2 2 5 5 25 5	AAGRPLEL
AAGVLEY	40.86	721.365	7	57.1	7	-11.036	0.4754	1.4	722.373	722.373	1	44.7715	44.7658		234000	64500		2		580000	58100		2	185000		50300		2		169000	72600	113000	3	141000		87200		2			38500		1		1060000	345000		702000		263000			750000	336000	525000		2800000	302000		917000		356000				563000		12345	FL639_IPP80_PB_W632_4_odd.raw	14	0	1	1	0	1	0	1	0	0	1	1	1	0	1	1	0	1	0	1	0	0	0	3	0	P42345.1				TRUE	DB Search	0 0 0 17 17 22 5	AAGVLEY
AAHALPTTL	50.84	893.497	9	66.7	9	-4.9083	0.765	0.6	447.756	447.757	2	46.3994	46.396			19700		1			41500	51000	2					0					0					0					0			128000												211000	318000									13002	FL639_IPP80_PB_W632_4_odd_20171021225244.raw	3	0	0	1	0	0	0	0	0	0	0	0	0	0	0	1	1	0	0	0	0	0	0	0	0	Q8NBJ5.1				TRUE	DB Search	0 0 0 31 73 5 5 34 5	AAHALPTTL
AAHATDSAL	60.03	855.409	9	66.7	9	-0.7953	0.5562	-0.2	428.712	428.712	2	28.7913	28.7913	38700			37900	2			63800	82700	2					0	35600		30800	27300	3					0				24100	1	373000			338000					327000		246000	275000			423000	630000								282000	6108	FL636_IPP80_PB_W632_1_odd.raw	10	1	0	1	1	0	0	0	0	1	0	1	1	0	0	1	1	0	0	0	0	0	0	1	1	Q9H0E3.1				TRUE	DB Search	0 0 0 43 17 17 46 29 5	AAHATDSAL
AAHEFGHAL	85.59	951.456	9	100	9	-1.9467	0.2968	-0.2	476.735	476.736	2	33.5729	33.5855	78800	87100			2	251000	330000			2	317000	387000		21000	3	282000	235000			2		278000			1	116000	173000			2	803000	855000			2410000	2740000		185000	2310000	1770000			2000000	2600000				2020000			1030000	1330000			8102	FL637_IPP80_PB_W632_2_even_20171021150617.raw	18	1	1	0	0	2	2	0	1	2	1	0	0	2	2	0	0	0	2	0	0	1	1	0	0	P14780.3;O60882.3;Q9H306.2				TRUE	DB Search	5 17 19 12 5 5 22 16 5	AAHEFGHAL
AAHEHPPML	90.7	1001.48	9	100	9	-0.8906	0.6584	1.3	501.746	501.746	2	33.8914	33.8692					0			50900	72400	2					0					0				11700	1					0															272000	408000				98800					8067	FL639_IPP80_PB_W632_4_odd_20171021225244.raw	4	0	0	0	1	0	0	0	0	0	0	0	0	0	0	1	1	0	0	0	1	0	0	0	0	Q9P2G4.2				TRUE	DB Search	5 12 5 13 24 49 44 27 5	AAHEHPPML
AAHEVGHAL	82.69	903.456	9	100	9	-0.5303	0.3036	-0.2	452.735	452.735	2	26.9454	26.9491	33000	52400	158000	193000	4	114000	87700	161000	254000	4	267000	280000	735000	738000	4	670000	576000	1430000	1390000	4	322000	347000	866000	541000	4	255000	384000	694000	902000	4	393000	528000	1250000	1620000	2380000	2720000	5260000	5710000	5570000	4630000	10200000	9550000	1030000	837000	1240000	1820000	2920000	2910000	6740000	4330000	2280000	3500000	5770000	7160000	5629	FL637_IPP80_PB_W632_2_even.raw	47	1	1	1	2	2	2	2	2	2	2	3	3	2	1	1	2	2	2	3	3	2	2	2	2	Q99542.1				TRUE	DB Search	5 16 19 13 7 7 26 18 5	AAHEVGHAL
AAHGGQASL	46.64	810.398	9	66.7	9	-2.9071	0.8216	-0.9	406.206	406.206	2	26.0229	26.0877			32700	32700	2					0				33500	1			16300	18400	2					0					0			270000	284000				362000			161000	173000													5036	FL636_IPP80_PB_W632_1_odd.raw	7	0	0	1	1	0	0	0	2	0	0	1	1	0	0	0	0	0	0	0	0	0	0	1	0	Q9ULM3.2				TRUE	DB Search	0 0 0 12 12 20 55 46 5	AAHGGQASL
AAHLGRVL	47.21	835.503	8	50	8	-2.7345	0.5188	0.3	418.759	418.759	2	34.4325	34.4053	83600	65200			2	189000	278000			2	363000	368000			2	356000	251000			2	798000	847000		12000	3	551000	965000			2	769000	848000			2700000	2620000			2530000	1990000			1640000	2080000			5620000	6190000		126000	3630000	8050000			8426	FL637_IPP80_PB_W632_2_even_20171021150617.raw	14	1	1	0	0	1	1	0	0	1	1	0	0	1	1	0	0	1	1	1	1	1	1	0	0	Q96P16.1;Q3MII6.2;O60303.4;P35916.3				FALSE	Deep Novo	5 17 82 48 1 1 1 1	AAHLGRVL
AAHMPAAAL	54.23	867.427	9	77.8	9	-1.4751	0.8663	-0.7	434.721	434.721	2	32.8613	32.8613		40400	23000		2	38600	77000			2					0					0		25400			1	14000	21300			2		442000	89600										423000	661000				225000			191000	237000			7653	FL638_IPP80_PB_W632_3_even_20171021195424.raw	10	0	1	1	0	0	0	0	0	0	1	0	0	1	1	0	0	1	1	0	0	2	1	0	0	O14519.1		Oxidation (M)	M4:Oxidation (M):1000.00	TRUE	DB Search	0 0 16 47 14 14 100 59 5	AAHM(+15.99)PAAAL
AAHRVIGL	21.73	835.503	8	50	8	-4.7615	0.4329	-0.7	418.758	418.758	2	34.0491	34.0491					0					0					0					0					0					0																									8090	FL638_IPP80_PB_W632_3_odd_20171021180433.raw	1	0	0	0	0	0	0	0	0	0	0	0	1	0	0	0	0	0	0	0	0	0	0	0	0	A0A0H3M5P9|A0A0H3M5P9_MYCBP	LYSA			TRUE	DB Search	0 0 66 62 0 0 2 5	AAHRVIGL
AAHSRGLAF	47.5	928.488	9	55.6	9	-4.8571	0.483	0.2	465.251	465.251	2	32.4611	32.5182					0			18800	18200	2					0					0					0					0															167000	184000									7541	FL639_IPP80_PB_W632_4_odd.raw	2	0	0	0	0	0	0	0	0	0	0	0	0	0	0	1	1	0	0	0	0	0	0	0	0	Q96SC8.2				TRUE	DB Search	5 13 58 0 0 0 0 20 5	AAHSRGLAF
AAHSRQAL	30.05	852.457	8	62.5	8	-9.2803	0.3844	-0.9	427.235	427.235	2	22.5544	22.5901					0					0					0					0		19200			1	16000	14800		22400	3																		199000			133000	234000		203000	3972	FL641_IPP80_PB_W632_6_even.raw	4	0	0	0	0	0	0	0	0	0	0	0	0	0	0	0	0	0	1	0	0	1	1	0	1	Q8NES3.2				TRUE	DB Search	5 15 48 0 0 0 3 5	AAHSRQAL
AAHVAEQL	43.28	837.434	8	75	8	-0.7988	0.9386	0.7	419.725	419.725	2	33.0772	33.0875					0			57900	95800	2				19300	1			22000		1			33300		1			23100	39800	2								180000			246000				434000	743000			276000				183000	281000	7768	FL639_IPP80_PB_W632_4_odd.raw	8	0	0	0	1	0	0	0	1	0	0	1	0	0	0	1	1	0	0	1	0	0	0	1	1	P01892.1;P10316.2				TRUE	DB Search	0 0 2 66 66 62 16 5	AAHVAEQL
AAHVAPQL	47.24	805.445	8	62.5	8	-3.5404	0.8971	0.2	403.73	403.73	2	36.9078	36.9078					0					0					0					0	16200				1	18400				1																	116000				132000				9518	FL639_IPP80_PB_W632_4_even.raw	3	0	0	0	0	0	0	0	0	0	0	0	0	1	0	0	0	1	0	0	0	1	0	0	0	Q99856.2				TRUE	DB Search	0 0 0 39 44 23 6 5	AAHVAPQL
AAIAAVNAL	35.51	812.476	9	77.8	9	-1.4034	0.8128	2	813.484	813.484	1	65.2683	65.2602	284000	423000			2	371000	760000	1940000	3590000	4	421000	562000			2	323000	341000			2	480000	653000	2840000	2780000	4	371000	430000	1960000	4220000	4	1660000	2390000			2430000	2850000			1910000	1930000			2220000	4300000	8440000	16700000	2810000	3540000	14600000	13300000	2040000	2290000	7970000	19900000	20696	FL640_IPP80_PB_W632_5_odd.raw	18	1	1	0	0	1	1	0	0	1	1	0	0	1	1	1	1	1	1	1	1	1	1	1	1	Q14498.2				TRUE	DB Search	0 0 6 73 69 12 6 6 5	AAIAAVNAL
AAIAFLHAL	62.48	925.538	9	55.6	9	-9.4678	0.9087	0.7	463.777	463.777	2	73.3442	73.4056			10000		1				34200	1					0					0		5140	10900	10400	3					0			69800													148000		80700	98200	86400					23761	FL639_IPP80_PB_W632_4_odd_20171021225244.raw	9	0	0	1	0	0	0	0	0	0	0	0	0	1	1	1	1	0	1	1	1	0	0	1	0	Q5SRE5.1				TRUE	DB Search	0 0 25 40 22 22 0 0 5	AAIAFLHAL
AAIAGQASL	42.64	800.439	9	55.6	9	2.9287	0.7792	1.2	801.447	801.447	1	51.228	51.2846					0			30200		1					0				22800	1					0					0												176000			209000										14884	FL638_IPP80_PB_W632_3_odd_20171021180433.raw	2	0	0	0	0	0	0	0	0	0	0	0	1	0	0	1	0	0	0	0	0	0	0	0	0	Q9HBE1.1				TRUE	DB Search	0 0 10 45 24 18 16 0 0	AAIAGQASL
AAIANHQVL	59.44	935.519	9	77.8	9	-0.6988	0.7551	-0.9	468.766	468.767	2	39.4247	39.492					0					0					0					0	42900				1					0																	350000								10535	FL640_IPP80_PB_W632_5_even.raw	2	0	0	0	0	0	0	0	0	0	0	0	0	0	0	0	0	1	0	0	0	0	1	0	0	O60231.2				TRUE	DB Search	0 0 23 9 8 4 7 3 5	AAIANHQVL
AAIAPPTSL	63.26	839.475	9	22.2	9	3.0869	0.9506	1.9	840.484	840.485	1	64.4858	64.5777					0			33100		1			41900		1			44900	68800	2			54900		1			52200	90500	2							261000				252000	410000			192000				305000				281000	501000	20423	FL640_IPP80_PB_W632_5_odd.raw	7	0	0	0	0	0	0	1	0	0	0	1	1	0	0	1	0	0	0	1	0	0	0	1	1	Q96I25.1				TRUE	DB Search	0 0 1 3 15 1 1 1 1	AAIAPPTSL
AAIASTPTL	47.69	843.47	9	55.6	9	3.5515	0.915	2	844.479	844.479	1	60.4609	60.5203	43600	62500			2					0		60000			1		43400			1					0					0	270000	436000				451000				275000															18889	FL636_IPP80_PB_W632_1_even.raw	4	1	1	0	0	0	1	0	0	0	1	0	0	0	0	0	0	0	0	0	0	0	0	0	0	Q6N069.2				TRUE	DB Search	0 0 7 37 3 22 19 0 0	AAIASTPTL
AAIDPSMVSA	60.38	976.454	10	60	10	7.6035	0.8885	3.3	977.464	977.464	1	52.1498	52.1498					0					0					0					0	105000				1					0																	326000								15493	FL641_IPP80_PB_W632_6_even.raw	6	1	0	0	0	0	0	0	0	1	0	0	0	0	0	0	0	1	1	0	0	1	1	0	0	Q9NZD8.1		Oxidation (M)	M7:Oxidation (M):1000.00	TRUE	DB Search	0 0 11 11 8 8 18 17 0 0	AAIDPSM(+15.99)VSA
AAIEASQSL	59.71	888.455	9	77.8	9	3.4885	0.9544	0.9	889.463	889.463	1	50.1286	50.0904			802000	961000	2			602000	849000	2			787000	890000	2			953000	1110000	2			1090000	782000	2			758000	1160000	2			3700000	4630000			3780000	4270000			4540000	5550000			2850000	3790000			5270000	3870000			3610000	5640000	14679	FL640_IPP80_PB_W632_5_odd.raw	13	0	0	1	1	0	0	2	1	0	0	1	1	0	0	1	1	0	0	1	1	0	0	1	1	Q7Z7A4.1				TRUE	DB Search	0 0 12 77 46 20 10 10 5	AAIEASQSL
AAIEERLSR	51.62	1043.57	9	66.7	9	-1.6694	0.0082	0	348.865	348.865	3	29.4814	29.4987			577000	518000	2			653000	898000	2			120000		1			421000		1			428000	251000	2					0			4430000	3860000			1000000				3130000				4850000	6940000			3230000	1980000					6471	FL637_IPP80_PB_W632_2_odd.raw	8	0	0	1	1	0	0	1	0	0	0	1	0	0	0	1	1	0	0	1	1	0	0	0	0	A0A0H3M1D1|A0A0H3M1D1_MYCBP	BCG_0405C			TRUE	DB Search	5 41 31 22 5 2 0 0 0	AAIEERLSR
AAIESGHKL	69.98	924.503	9	88.9	9	-0.9243	0.7713	-0.7	463.258	463.258	2	28.0689	28.0767	23100		109000	109000	3		16600	48400		2				16900	1			42300		1				6010	1					0	214000		848000	977000				323000			431000			250000	436000					185000					5968	FL636_IPP80_PB_W632_1_odd_20171021082828.raw	10	1	1	1	1	0	0	0	1	0	0	1	0	0	1	1	0	0	0	0	2	0	0	0	0	Q5VV67.1				TRUE	DB Search	5 25 93 56 7 7 7 1 2	AAIESGHKL
AAIGTDKEL	70.07	916.486	9	77.8	9	1.2206	0.8335	0.6	917.494	917.494	1	38.3441	38.3441			1530000	1510000	2	68500		1210000	1710000	3			276000	277000	2			318000	340000	2			298000	177000	2			212000	336000	2			10200000	10600000			1780000	1930000			2130000	2380000	639000		7210000	10500000			2210000	1260000			1300000	2140000	9808	FL639_IPP80_PB_W632_4_odd_20171021225244.raw	15	1	0	1	1	0	0	1	1	0	0	1	1	1	0	1	2	0	0	1	1	0	0	1	1	Q99081.1				TRUE	DB Search	0 0 26 14 14 26 9 16 5	AAIGTDKEL
AAIHISETL	50.05	953.518	9	77.8	9	-3.243	0.8551	-1.2	477.766	477.766	2	53.5654	53.5797					0					0					0					0			744000		1			776000		1																			4090000				4090000		15852	FL641_IPP80_PB_W632_6_odd.raw	2	0	0	0	0	0	0	0	0	0	0	0	0	0	0	0	0	0	0	1	0	0	0	1	0	Q9Y2J2.2				TRUE	DB Search	0 0 3 3 86 40 40 52 5	AAIHISETL
AAIHPSLEI	58.81	949.523	9	77.8	9	-3.6887	0.8404	1.1	475.769	475.768	2	56.6194	56.5673	198000	290000			2	189000	332000	30000	51900	4	152000	230000		56500	3	145000	226000	59700	74500	4	175000	295000	42500	41000	4	129000	139000	31500	60900	4	1140000	1660000			964000	1490000		766000	935000	1340000	267000	398000	1180000	2410000	207000	729000	913000	1560000	226000	200000	632000	826000	177000	349000	17278	FL636_IPP80_PB_W632_1_even_20171021101813.raw	23	1	1	0	0	1	1	0	2	1	1	1	1	1	1	1	2	1	1	1	1	1	1	1	1	O60256.1				TRUE	DB Search	2 2 0 0 5 5 37 95 5	AAIHPSLEI
AAIKALEL	42.17	827.512	8	100	8	-5.1202	0.8185	-0.6	414.763	414.763	2	56.1071	56.0849	128000	177000	206000	301000	4	104000	280000	269000	606000	4	46600	49900	193000	289000	4	48700	67900	210000		3	77100	128000	209000	225000	4	46900	82800	214000	517000	4	775000	929000	1030000	1530000	279000	369000	977000	1490000	278000	398000	1040000		516000	1470000	1260000	2850000	402000	682000	945000	990000	275000	504000	1150000	2860000	17084	FL636_IPP80_PB_W632_1_even_20171021101813.raw	23	1	1	1	1	1	1	1	1	1	1	1	0	1	1	1	1	1	1	1	1	1	1	1	1	Q05086.4				TRUE	DB Search	5 10 39 10 25 43 23 5	AAIKALEL
AAIKKLYQV	71.49	1032.63	9	100	9	-2.0361	0.5904	0.3	517.324	517.324	2	37.354	37.354				71500	1			142000		1					0			119000		1		41800	287000	147000	3	33700		135000	165000	3				1100000							1700000				1310000			368000	2670000	1420000	305000		1170000	1690000	9431	FL639_IPP80_PB_W632_4_odd_20171021225244.raw	11	0	0	0	1	0	0	0	1	0	0	1	0	0	0	1	1	0	1	1	1	1	0	1	1	P40121.2				TRUE	DB Search	5 14 24 9 2 2 7 4 4	AAIKKLYQV
AAIKPGTPL	44.57	866.523	9	55.6	9	-2.2756	0.9136	-1.1	434.268	434.268	2	41.1813	41.1916	78100	84400			2		56100			1					0					0					0					0	544000	541000												407000											11240	FL636_IPP80_PB_W632_1_even.raw	3	1	1	0	0	0	0	0	0	0	0	0	0	0	1	0	0	0	0	0	0	0	0	0	0	P09001.1				TRUE	DB Search	5 6 20 29 1 1 2 1 1	AAIKPGTPL
AAINPNHPL	72.81	945.503	9	66.7	9	2.4986	0.8974	0.9	473.759	473.759	2	41.2922	41.3025	117000	139000			2	60100	91300			2	121000	114000			2	113000	99300			2	63900	85600			2	42100	48800			2	761000	793000			756000	663000			701000	626000			517000	584000			426000	467000			291000	320000			11188	FL636_IPP80_PB_W632_1_even_20171021101813.raw	12	1	1	0	0	1	1	0	0	1	1	0	0	1	1	0	0	1	1	0	0	1	1	0	0	Q8N122.1				TRUE	DB Search	0 0 15 63 6 6 18 1 5	AAINPNHPL
AAIPSAPVL	41.05	837.496	9	33.3	9	-2.0449	0.9168	1.3	838.504	838.505	1	73.6398	73.7223	28600	36000	159000	163000	4		31200	151000	255000	3	33700	59500	292000	393000	4			273000	337000	2	42900	62500	365000	309000	4	19100		239000	415000	3	150000	243000	649000	703000	193000	282000	1250000	1620000			1180000	1310000		246000	659000	1040000	232000	331000	1590000	1290000	136000		1010000	1700000	23999	FL637_IPP80_PB_W632_2_even_20171021150617.raw	20	1	1	1	1	1	1	1	1	0	0	1	1	0	1	1	1	1	1	1	1	1	0	1	1	P49750.3				TRUE	DB Search	0 0 3 0 0 22 8 0 0	AAIPSAPVL
AAIRAMAVL	35.66	914.537	9	44.4	9	-6.6109	0.9597	0.9	458.276	458.276	2	56.3558	56.4039					0					0	26000				1		37900			1	41500	63600			2		31600			1					193000					270000							214000	430000				264000			17200	FL637_IPP80_PB_W632_2_even.raw	5	0	0	0	0	1	0	0	0	0	1	0	0	0	0	0	0	1	1	0	0	0	1	0	0	Q13459.3				TRUE	DB Search	0 0 3 0 0 0 21 48 5	AAIRAMAVL
AAIRENPVY	43.3	1031.54	9	33.3	9	1.1194	0.8526	2.1	516.778	516.288	2	40.723	40.723					0					0					0					0					0					0																									10958	FL636_IPP80_PB_W632_1_even_20171021101813.raw	1	0	1	0	0	0	0	0	0	0	0	0	0	0	0	0	0	0	0	0	0	0	0	0	0	P46777.3				TRUE	DB Search	0 0 1 0 0 1 10 10 5	AAIRENPVY
AAIRGTKEL	54.06	957.561	9	88.9	9	0.1826	0.4236	-0.4	479.787	479.788	2	29.0286	28.9888			995000	1020000	2			1520000	1850000	2			767000	763000	2			326000	818000	2				377000	1			699000	873000	2			7290000	8010000			5950000	6080000			2580000	6900000			11300000	14200000				3580000			5520000	7140000	6330	FL636_IPP80_PB_W632_1_odd_20171021082828.raw	21	0	0	2	2	0	0	2	2	0	0	1	2	0	0	2	2	0	0	0	2	0	0	2	2	Q6PJ21.2				TRUE	DB Search	5 7 4 1 2 2 16 62 5	AAIRGTKEL
AAISHGRVF	74.45	956.519	9	77.8	9	-1.8384	0.784	0.4	479.267	479.267	2	34.0602	34.096	95400	38300			2	45200	100000			2					0		8740			1					0					0	936000	422000								141000			606000	924000											8336	FL639_IPP80_PB_W632_4_even_20171022004229.raw	9	2	1	0	0	0	0	0	0	1	1	0	0	2	2	0	0	0	0	0	0	0	0	0	0	Q9NRX2.1				TRUE	DB Search	5 16 37 47 18 1 1 2 2	AAISHGRVF
AAISRAQAV	49.19	885.503	9	88.9	9	-0.1921	0.8387	0.9	443.759	443.759	2	31.0902	31.1029			20100		1		183000	30000	40100	3					0			13200		1					0	74400			27000	2			214000								137000			1160000	258000	339000					540000			227000	6968	FL639_IPP80_PB_W632_4_odd_20171021225244.raw	8	0	0	1	0	0	0	0	0	0	0	1	0	0	1	1	1	0	1	0	0	1	0	0	1	Q8WV99.1				TRUE	DB Search	5 20 96 10 0 4 4 17 5	AAISRAQAV
AAISTSRVL	70.31	916.534	9	55.6	9	-3.4996	0.9418	-0.2	459.274	459.274	2	43.09	43.0516	181000	168000			2	253000	271000			2	146000	141000			2	187000	127000			2	180000	156000			2	134000	152000			2	1160000	1320000			998000	1340000			1420000	928000			1600000	1740000			1140000	936000			831000	1020000			11633	FL638_IPP80_PB_W632_3_even_20171021195424.raw	12	1	1	0	0	1	1	0	0	1	1	0	0	1	1	0	0	1	1	0	0	1	1	0	0	Q9NVU7.3				TRUE	DB Search	4 4 26 23 8 1 1 1 1	AAISTSRVL
AAISVGISL	27.78	829.491	9	77.8	9	1.6215	0.5095	2.7	830.5	830.442	1	80.823	81.027					0	279000				1					0					0					0					0													1150000												26911	FL639_IPP80_PB_W632_4_even.raw	1	0	0	0	0	0	0	0	0	0	0	0	0	1	0	0	0	0	0	0	0	0	0	0	0	Q8N292.1				TRUE	DB Search	0 0 2 18 15 18 46 14 5	AAISVGISL
AAIVAKQVL	55.53	911.58	9	77.8	9	-3.711	0.7764	0.5	456.798	456.798	2	45.9173	45.8928	777000	904000		50000	3	524000	663000			2	162000	167000			2	213000	184000			2	169000	164000			2	112000	129000			2	5020000	6820000		330000	1210000	1130000			1370000	2390000			2730000	4110000			1090000	1100000			830000	983000			12940	FL637_IPP80_PB_W632_2_even_20171021150617.raw	14	1	1	0	1	1	1	0	0	1	2	0	0	1	1	0	0	1	1	0	0	1	1	0	0	P40429.2				TRUE	DB Search	0 0 15 50 20 10 4 10 5	AAIVAKQVL
AAIVPGSQL	57.36	854.486	9	55.6	9	1.4044	0.9089	2.1	855.495	855.494	1	63.0824	63.1115					0			37900	37000	2	399000	628000	191000	309000	4	361000	453000	307000	437000	4	1450000	2090000	1150000	1210000	4	912000	899000	455000	1070000	4					2070000	3280000	955000	1560000	1710000	2240000	1420000	2070000			252000	237000	7050000	10500000	4810000	5770000	4840000	4480000	2100000	5010000	19660	FL639_IPP80_PB_W632_4_odd_20171021225244.raw	19	0	0	0	0	1	1	1	1	1	1	1	1	0	0	1	1	1	2	1	1	1	1	1	1	Q13261.1				TRUE	DB Search	0 0 2 7 2 2 4 1 1	AAIVPGSQL
AAIYNTTEL	75.94	994.497	9	77.8	9	4.0981	0.2589	0.3	995.505	995.505	1	63.5726	63.5227			67300	88200	2			45900		1			34200	46500	2			32600		1			28500		1			18900		1			367000	523000			219000	261000			205000				272000				224000				154000		20007	FL637_IPP80_PB_W632_2_odd_20171021131633.raw	8	0	0	1	1	0	0	1	1	0	0	1	0	0	0	1	0	0	0	1	0	0	0	1	0	O75208.1				TRUE	DB Search	0 0 8 31 14 25 23 23 5	AAIYNTTEL
AAKAKKAAAKKK	17.73	1212.8	12	50	12	-1.1228	0.5116	0.5	405.275	405.275	3	19.4393	19.4492			4640		1					0					0					0					0					0			156000																						2710	FL636_IPP80_PB_W632_1_odd.raw	1	0	0	1	0	0	0	0	0	0	0	0	0	0	0	0	0	0	0	0	0	0	0	0	0	P16401.3				TRUE	DB Search	0 0 0 0 7 10 7 7 0 0 7 5	AAKAKKAAAKKK
AAKDAGIAL	33.2	828.471	9	77.8	9	-4.848	0.815	0.2	415.243	414.727	2	43.6069	43.5042		82300			1		161000			1		78800			1	67900	52700			2	114000				1		90300			1		640000				543000			494000	369000				1050000			732000					591000			12010	FL641_IPP80_PB_W632_6_even_20171022101843.raw	9	0	1	0	0	0	1	0	1	1	1	0	0	0	1	0	0	2	0	0	0	0	1	0	0	P33897.2				TRUE	DB Search	0 0 4 4 9 9 52 49 5	AAKDAGIAL
AAKDIIRYIIGIGKH	57.11	1666.99	15	60	15	-10.0758	0.5409	-0.4	417.754	417.754	4	67.8023	67.8023					0					0					0					0	23900				1		27600			1																	119000					160000			21693	FL640_IPP80_PB_W632_5_even_20171022053043.raw	3	0	0	0	0	0	0	0	0	0	0	0	0	0	0	0	0	1	1	0	0	0	1	0	0	P20701.3				TRUE	DB Search	0 0 0 0 3 0 0 26 17 3 4 4 3 3 5	AAKDIIRYIIGIGKH
AAKGGELVY	48.11	906.481	9	77.8	9	-2.523	0.7592	-0.7	454.248	454.248	2	39.1674	39.0906	676000	782000			2	617000	870000			2		320000			1	330000	355000			2	194000				1	225000	268000			2	5470000	6720000				4070000			5350000	3030000			4530000	6320000			1190000				1630000	2160000			10324	FL636_IPP80_PB_W632_1_even_20171021101813.raw	12	1	1	0	0	1	1	0	0	2	1	0	0	1	1	0	0	1	0	0	0	1	1	0	0	Q15149.3				TRUE	DB Search	1 1 2 3 3 3 39 30 5	AAKGGELVY
AAKPKAAKAKKAAAKKK	39.72	1708.12	17	64.7	17	-0.4282	0.243	0.3	428.037	428.037	4	20.0565	20.0565					0					0					0					0					0					0																									2945	FL638_IPP80_PB_W632_3_odd.raw	3	0	0	0	0	0	0	0	1	0	0	1	0	0	0	0	0	0	0	1	0	0	0	0	0	P16401.3				TRUE	DB Search	0 0 9 10 10 6 5 5 0 0 4 7 0 0 2 6 5	AAKPKAAKAKKAAAKKK
AAKPKKAAAKKK	31.61	1238.82	12	66.7	12	-0.307	0.2707	-0.3	413.947	413.947	3	19.7146	19.7254					0					0					0					0			7180		1			6220		1																			134000				117000		2826	FL640_IPP80_PB_W632_5_odd.raw	2	0	0	0	0	0	0	0	0	0	0	0	0	0	0	0	0	0	0	1	0	0	0	1	0	P10412.2				TRUE	DB Search	0 0 19 0 0 16 9 5 3 3 4 5	AAKPKKAAAKKK
AAKPKKAPKSPAK	25.14	1320.82	13	30.8	13	-0.0914	0.4067	-0.3	441.282	441.282	3	19.9302	19.9428					0					0					0					0			6290		1					0																			80500						2907	FL640_IPP80_PB_W632_5_odd.raw	1	0	0	0	0	0	0	0	0	0	0	0	0	0	0	0	0	0	0	1	0	0	0	0	0	P10412.2				TRUE	DB Search	0 0 0 0 0 10 10 0 0 7 0 0 5	AAKPKKAPKSPAK
AAKPKKAPKSPAKAK	29.42	1519.96	15	53.3	15	-0.1139	0.5624	-1	380.996	381.509	4	19.9734	19.9838					0					0					0					0			11900		1			8600		1																			134000				106000		2831	FL641_IPP80_PB_W632_6_odd.raw	2	0	0	0	0	0	0	0	0	0	0	0	0	0	0	0	0	0	0	1	0	0	0	1	0	P10412.2				TRUE	DB Search	0 0 0 0 2 3 0 0 0 3 5 2 2 4 5	AAKPKKAPKSPAKAK
AAKPKVVKPKKAAPKKK	53.3	1816.21	17	82.4	17	-0.2976	0.3533	0.8	455.061	455.061	4	20.3749	20.4098	22200				1					0	45500	83700			2					0					0					0	283000				533000	825000																			3106	FL637_IPP80_PB_W632_2_even.raw	4	1	0	0	0	1	2	0	0	0	0	0	0	0	0	0	0	0	0	0	0	0	0	0	0	P16403.2				TRUE	DB Search	5 10 21 7 7 9 1 3 2 2 4 4 4 0 0 5 5	AAKPKVVKPKKAAPKKK
AAKPPPLSA	40.88	850.491	9	44.4	9	0.4168	0.6242	1	426.253	426.253	2	33.7189	33.7189					0					0					0					0					0					0																									8219	FL640_IPP80_PB_W632_5_odd.raw	1	0	0	0	0	0	0	0	0	0	0	0	0	0	0	0	0	0	0	1	0	0	0	0	0	Q7Z5L9.2				TRUE	DB Search	0 0 8 10 11 0 6 0 0	AAKPPPLSA
AAKPSVPKVPKGRK	23.63	1461.91	14	7.1	14	2.3559	0.5229	-0.2	366.486	366.486	4	24.899	24.9938					0					0					0					0					0				25100	1																								316000	4669	FL641_IPP80_PB_W632_6_odd_20171022082859.raw	1	0	0	0	0	0	0	0	0	0	0	0	0	0	0	0	0	0	0	0	0	0	0	0	1	Q92522.1				TRUE	DB Search	0 0 0 0 0 0 0 0 30 0 0 0 0 0	AAKPSVPKVPKGRK
AAKRSGLAV	30.98	871.524	9	66.7	9	-2.9125	0.7544	-0.7	436.769	437.261	2	26.2345	26.2495			9940		1		13900	28900	23700	3					0					0					0					0			200000											242000	670000	332000									5050	FL639_IPP80_PB_W632_4_odd.raw	5	0	0	1	0	0	0	0	0	0	0	0	0	0	1	2	1	0	0	0	0	0	0	0	0	Q14106.2				TRUE	DB Search	5 13 8 0 0 0 9 39 5	AAKRSGLAV
AALDKATVL	65.99	900.528	9	100	9	-0.7304	0.9109	-0.3	451.271	451.272	2	48.7631	48.7401	209000	247000			2	217000	295000			2	75600				1	114000	133000		80300	3	133000	158000			2	114000	212000			2	1170000	1520000			431000				655000	770000		508000	1200000	1980000			1430000	933000			639000	1340000			14159	FL636_IPP80_PB_W632_1_even_20171021101813.raw	14	1	1	0	0	1	0	0	0	1	1	0	1	1	1	0	0	2	1	0	0	1	2	0	0	Q53EL6.2				TRUE	DB Search	5 12 73 23 15 20 33 30 5	AALDKATVL
AALEAQNAL	60.76	899.471	9	77.8	9	1.7286	0.3419	0.7	900.479	900.479	1	55.1273	55.1075					0					0					0					0	46900	64400			2	50600	51200			2																	334000	406000			295000	381000			16669	FL640_IPP80_PB_W632_5_even_20171022053043.raw	5	0	0	0	0	0	0	0	0	0	0	0	0	1	0	0	0	1	1	0	0	1	1	0	0	Q92879.2;O95319.1				TRUE	DB Search	0 0 8 8 24 27 39 39 5	AALEAQNAL
AALEEADKMFL	65.21	1252.6	11	63.6	11	-2.5624	0.6921	1.4	627.309	627.308	2	61.2019	61.1313					0					0					0			31000	49900	2					0			10600	29200	2											119000	160000											78200	185000	18813	FL638_IPP80_PB_W632_3_odd.raw	4	0	0	0	0	0	0	0	0	0	0	1	1	0	0	0	0	0	0	0	0	0	0	1	1	Q9Y6B2.1		Oxidation (M)	M9:Oxidation (M):1000.00	TRUE	DB Search	0 0 38 70 64 41 0 0 51 22 5	AALEEADKM(+15.99)FL
AALGGALAL	36.54	755.454	9	77.8	9	-2.5776	0.7064	1	756.462	756.462	1	76.9877	76.9726	2390000	2310000	397000	266000	4	1460000	1720000	192000	684000	4	462000	396000	287000		3	1420000	817000	287000	450000	4	425000	401000	529000	345000	4	401000	329000		634000	3	10700000	10200000	1860000	1320000	2240000	1960000	1370000		7720000	7350000	1420000	2100000	7280000	7580000	829000	2880000	2330000	1900000	2200000	1440000	2170000	1740000		2950000	25161	FL639_IPP80_PB_W632_4_odd_20171021225244.raw	29	1	1	1	1	1	1	2	0	1	2	1	2	2	1	1	2	1	1	2	1	1	1	0	2	Q6NZ67.1				TRUE	DB Search	0 0 5 12 12 69 19 5 5	AALGGALAL
AALGGNSSPSAKDIKKILD	57.43	1884.03	19	36.8	19	0.6532	0.0543	3.1	629.02	629.018	3	50.0965	49.945					0					0			128000		1					0					0					0							424000																		14558	FL637_IPP80_PB_W632_2_odd.raw	1	0	0	0	0	0	0	1	0	0	0	0	0	0	0	0	0	0	0	0	0	0	0	0	0	P05387.1				TRUE	DB Search	0 0 25 21 8 6 5 5 0 0 0 0 0 0 2 0 0 0 0	AALGGNSSPSAKDIKKILD
AALGGNSSPSAKDIKKILE	91.82	1898.05	19	57.9	19	0.3726	0.0805	1.6	475.52	475.519	4	50.4057	50.4057					0					0					0					0					0					0																									14834	FL637_IPP80_PB_W632_2_even.raw	1	0	0	0	0	1	0	0	0	0	0	0	0	0	0	0	0	0	0	0	0	0	0	0	0	P05387.1		Asp->Glu substitution		TRUE	HOMOLOG	0 0 2 15 0 0 20 21 19 1 1 4 5 7 4 0 0 4 4	AALGGNSSPSAKDIKKILE(sub D)
AALGNKVVESLRA	74.55	1326.76	13	69.2	13	-4.9995	0.6336	1.7	664.389	664.389	2	46.6922	46.7143					0			9960	11400	2					0					0					0					0															82200	102000									13129	FL639_IPP80_PB_W632_4_odd_20171021225244.raw	2	0	0	0	0	0	0	0	0	0	0	0	0	0	0	1	1	0	0	0	0	0	0	0	0	Q12905.2				TRUE	DB Search	4 4 7 2 2 3 8 2 2 0 0 0 0	AALGNKVVESLRA
AALGRALAM	61.19	872.49	9	88.9	9	-5.8503	0.7765	-0.9	437.252	437.252	2	49.0244	48.9049					0			278000	426000	2					0			224000	217000	2			563000	466000	2			522000	763000	2											1180000	1130000			1470000	2090000			2820000	2430000			2480000	3990000	14008	FL641_IPP80_PB_W632_6_odd.raw	8	0	0	0	0	0	0	0	0	0	0	1	1	0	0	1	1	0	0	1	1	0	0	1	1	Q7Z6Z7.3				TRUE	DB Search	5 22 71 2 1 11 11 26 5	AALGRALAM
AALGTDKEL	70.07	916.486	9	77.8	9	-0.622	0.8508	0.6	917.494	917.494	1	38.3441	38.3441			1530000	1510000	2	68500		1210000	1710000	3			276000	277000	2			318000	340000	2			298000	177000	2			212000	336000	2			10200000	10600000			1780000	1930000			2130000	2380000	639000		7210000	10500000			2210000	1260000			1300000	2140000	9808	FL639_IPP80_PB_W632_4_odd_20171021225244.raw	15	1	0	1	1	0	0	1	1	0	0	1	1	1	0	1	2	0	0	1	1	0	0	1	1	P15884.3				TRUE	DB Search	0 0 26 14 14 26 9 16 5	AALGTDKEL
AALGTMTSL	59.19	879.437	9	100	9	1.746	0.5349	1.6	880.446	879.943	1	53.188	53.2028					0			38800		1					0			84100	109000	2				58200	1			50800	96200	2											422000	471000			191000					297000			293000	590000	15691	FL639_IPP80_PB_W632_4_odd.raw	6	0	0	0	0	0	0	0	0	0	0	1	1	0	0	1	0	0	0	0	1	0	0	1	1	P45844.3		Oxidation (M)	M6:Oxidation (M):1000.00	TRUE	DB Search	4 4 19 8 8 5 16 12 5	AALGTM(+15.99)TSL
AALHPVTL	50.14	820.481	8	100	8	-6.8955	0.7929	-0.3	411.248	411.248	2	47.342	47.2293	39300		782000	731000	3			522000	740000	2			47600	43500	2			79700	72300	2			63800	40900	2			49100	61800	2	264000		3590000	3760000			247000	255000			423000	404000			2380000	3530000			335000	238000			276000	335000	13335	FL639_IPP80_PB_W632_4_odd_20171021225244.raw	13	1	0	1	1	0	0	1	1	0	0	1	1	0	0	1	1	0	0	1	1	0	0	1	1					FALSE	Deep Novo	5 5 5 6 27 27 41 5	AALHPVTL
AALKKALAA	14.73	855.554	9	33.3	9	-0.8873	0.3139	-0.2	428.784	428.785	2	28.3838	28.4782					0		20900			1					0					0					0					0														229000											6120	FL639_IPP80_PB_W632_4_even_20171022004229.raw	1	0	0	0	0	0	0	0	0	0	0	0	0	0	1	0	0	0	0	0	0	0	0	0	0	P16402.2;P16403.2;P10412.2;Q02539.3;P16401.3				TRUE	DB Search	0 0 0 0 24 37 26 0 0	AALKKALAA
AALKYIPSV	46.87	960.564	9	77.8	9	-0.6877	0.7582	0.4	481.29	481.246	2	57.8835	57.9289					0	41100				1	29000	32600			2	36100				1					0					0					179000	322000			226000				273000												17810	FL637_IPP80_PB_W632_2_even.raw	4	0	0	0	0	1	1	0	0	1	0	0	0	1	0	0	0	0	0	0	0	0	0	0	0	Q92608.2				TRUE	DB Search	0 0 2 2 6 25 6 6 5	AALKYIPSV
AALLHSPQL	53.34	948.539	9	77.8	9	-5.812	0.7578	-0.9	475.276	475.769	2	52.5601	52.5544					0			62700	89100	2					0					0					0					0															333000	393000									15453	FL639_IPP80_PB_W632_4_odd_20171021225244.raw	2	0	0	0	0	0	0	0	0	0	0	0	0	0	0	1	1	0	0	0	0	0	0	0	0	Q69YL0.1				TRUE	DB Search	0 0 17 7 11 15 20 20 5	AALLHSPQL
AALPKATIL	49.67	896.569	9	66.7	9	-7.0233	0.9089	-0.2	449.292	449.292	2	55.6171	55.5803			231000	287000	2			160000	337000	2			152000	199000	2			196000	298000	2			116000		1			113000	195000	2			1040000	1390000			772000	906000			894000	1230000			679000	1530000			614000				606000	1020000	16690	FL636_IPP80_PB_W632_1_odd.raw	11	0	0	1	1	0	0	1	1	0	0	1	1	0	0	1	1	0	0	1	0	0	0	1	1	Q96AG4.1				TRUE	DB Search	0 0 16 7 1 2 6 8 5	AALPKATIL
AALPNVYEV	74.2	974.507	9	55.6	9	5.2171	0.8215	0.3	975.515	975.515	1	73.2204	73.2076	315000	496000	13800		3	292000	491000			2	398000	567000	21100		3	268000	301000			2	307000	402000			2	209000	200000		11800	3	1500000	2450000	97500		1690000	2620000	129000		1370000	1430000			1360000	2320000			1450000	1980000			1170000	1150000		99600	23830	FL639_IPP80_PB_W632_4_even.raw	16	1	1	1	0	1	1	1	0	1	1	1	0	1	1	0	0	1	1	0	0	1	1	0	1	P33992.5				TRUE	DB Search	0 0 2 2 2 4 2 0 0	AALPNVYEV
AALPRSTSL	54.46	914.519	9	66.7	9	-1.9099	0.9444	0.2	458.267	458.267	2	40.766	40.8176					0					0					0					0	142000				1					0																	833000								11054	FL640_IPP80_PB_W632_5_even.raw	1	0	0	0	0	0	0	0	0	0	0	0	0	0	0	0	0	1	0	0	0	0	0	0	0	Q6ZT07.2				TRUE	DB Search	5 5 24 2 0 0 1 2 5	AALPRSTSL
AALPTFRKL	55.43	1015.62	9	44.4	9	-7.6161	0.4653	0.6	339.547	339.546	3	46.6896	46.7681	109000	88800			2	122000	104000			2	51600				1					0					0		30100			1	660000	639000			348000								700000	560000								210000			13372	FL636_IPP80_PB_W632_1_even_20171021101813.raw	8	1	1	0	0	1	0	0	0	1	0	0	0	1	1	0	0	0	0	0	0	1	1	0	0	Q9NV96.1;Q3MIR4.1				TRUE	DB Search	0 0 0 85 35 3 3 1 1	AALPTFRKL
AALPVYQEL	69.38	1002.54	9	77.8	9	-1.7658	0.7919	1.9	1003.55	1003.55	1	77.3176	77.2923	642000	1070000			2	2920000	4480000	83800	101000	4	286000	433000			2	443000	348000			2	725000	1000000	22100		3	1060000	967000			2	6440000	6180000			1820000	2650000			8440000	1950000			13700000	21500000	347000	527000	3680000	6040000	161000		10300000	10200000			25289	FL639_IPP80_PB_W632_4_odd_20171021225244.raw	22	2	1	0	0	1	1	0	0	3	1	0	0	3	1	1	1	1	1	1	0	2	2	0	0	P26010.1				TRUE	DB Search	0 0 6 19 13 10 4 4 5	AALPVYQEL
AALRGLSL	47.11	799.492	8	100	8	-7.3188	0.7715	-0.1	400.753	400.753	2	54.5811	54.629			53200	49300	2			48200	93200	2					0			18900		1			25700		1				43000	1			306000	289000							108000				265000	438000			154000					222000	16280	FL639_IPP80_PB_W632_4_odd_20171021225244.raw	7	0	0	1	1	0	0	0	0	0	0	1	0	0	0	1	1	0	0	1	0	0	0	0	1	P43007.1				TRUE	DB Search	5 44 21 2 10 14 40 5	AALRGLSL
AALVPRQAL	60.64	937.571	9	55.6	9	-4.6251	0.9102	-0.3	469.793	469.793	2	46.6946	46.7349	192000	193000			2	252000	352000			2	116000	134000			2	73400				1	117000	141000			2	111000	159000			2	1130000	1400000			786000	908000			505000				1390000	2220000			735000	843000			698000	983000			13389	FL640_IPP80_PB_W632_5_even.raw	11	1	1	0	0	1	1	0	0	1	0	0	0	1	1	0	0	1	1	0	0	1	1	0	0	P57737.2				TRUE	DB Search	3 3 21 24 1 0 0 1 2	AALVPRQAL
AAMGRMRQL	40.94	1064.52	9	33.3	9	-3.0611	0.0156	-0.1	355.848	355.848	3	23.0343	23.0351	15300				1					0		22400			1	92200	128000			2	443000	231000			2	217000	527000			2	154000					262000			1260000	1120000							5940000	512000			3550000	4820000			4042	FL641_IPP80_PB_W632_6_even_20171022101843.raw	10	1	0	0	0	0	1	0	0	1	2	0	0	0	0	0	0	2	1	0	0	1	1	0	0	O60239.2		Oxidation (M); Oxidation (M)	M3:Oxidation (M):1000.00;M6:Oxidation (M):1000.00	TRUE	DB Search	5 6 5 0 0 0 0 0 1	AAM(+15.99)GRM(+15.99)RQL
AAMKALEAL	50.29	932.5	9	77.8	9	-5.9668	0.7137	-0.4	467.257	467.257	2	41.6922	41.6922					0				68500	1					0					0					0			8150		1																342000							71700		11140	FL638_IPP80_PB_W632_3_odd.raw	3	0	0	0	0	0	0	0	0	0	0	1	0	0	0	0	1	0	0	0	0	0	0	1	0	P20810.4;Q96BY2.1;Q9P2K8.3;Q9H4A4.2;P14550.3;O95613.4;P98177.5;Q8N961.2;Q96KP1.1;O00425.2;Q14185.2;Q9NUL3.1;Q9Y5Q9.1;P33981.2		Oxidation (M)	M3:Oxidation (M):1000.00	FALSE	Deep Novo	0 0 12 7 7 10 10 41 5	AAM(+15.99)KALEAL
AAMKALQAL	52.04	931.516	9	100	9	-6.1397	0.7275	-0.6	466.765	466.765	2	39.4512	39.3902			1320000	1380000	2			1220000	1680000	2			537000	577000	2			1400000	1240000	2			1230000	803000	2			919000	1500000	2			6630000	7540000			2930000	3300000			7590000	6200000			6630000	8740000			5960000	3980000			4380000	7540000	10159	FL638_IPP80_PB_W632_3_odd_20171021180433.raw	12	0	0	1	1	0	0	1	1	0	0	1	1	0	0	1	1	0	0	1	1	0	0	1	1	Q9NUL3.1		Oxidation (M)	M3:Oxidation (M):1000.00	TRUE	DB Search	5 13 31 20 20 46 64 78 5	AAM(+15.99)KALQAL
AAMKGLAL	36.27	789.442	8	100	8	-5.289	0.7963	0.6	395.728	395.728	2	38.7707	38.8229			47900	37300	2			19300		1					0					0					0					0			244000	228000											164000										10044	FL636_IPP80_PB_W632_1_odd.raw	3	0	0	1	1	0	0	0	0	0	0	0	0	0	0	1	0	0	0	0	0	0	0	0	0	Q9Y5K5.3		Oxidation (M)	M3:Oxidation (M):1000.00	TRUE	DB Search	5 8 24 7 7 20 28 5	AAM(+15.99)KGLAL
AAMKGNSTL	61.99	907.443	9	44.4	9	-4.4288	0.6993	1.5	454.73	454.73	2	24.6034	24.6623	49700	31300		46600	3	110000	37400		39400	3	18000			13700	2	38200	30900			2	25900				1	37100			13100	2	508000	278000		368000	187000			133000	360000	295000			664000	344000		354000	220000				359000			134000	4472	FL638_IPP80_PB_W632_3_even_20171021195424.raw	14	1	1	0	1	1	0	0	1	1	1	0	0	2	1	0	1	1	0	0	0	1	0	0	1	Q15345.3		Oxidation (M)	M3:Oxidation (M):1000.00	TRUE	DB Search	0 0 23 0 0 0 39 27 5	AAM(+15.99)KGNSTL
AAMKNVTEL	67.76	991.501	9	100	9	-1.063	0.6079	1.7	496.759	496.758	2	33.9546	33.9239	735000	849000			2	1170000	1590000			2	485000	523000			2	820000	724000			2	1530000	1600000			2	1180000	1530000			2	4260000	5330000			2860000	3220000			4920000	4370000			7150000	8960000			9750000	18900000			6870000	9280000			8907	FL638_IPP80_PB_W632_3_even.raw	13	1	1	0	0	1	1	0	0	1	1	0	0	1	1	0	0	1	2	0	0	1	1	0	0	P61981.2		Oxidation (M)	M3:Oxidation (M):1000.00	TRUE	DB Search	5 5 26 11 11 27 63 53 5	AAM(+15.99)KNVTEL
AAMNSLTSL	49.02	922.443	9	44.4	9	1.4233	0.9294	1.2	923.451	923.451	1	56.6918	56.6918					0					0					0					0					0					0																									17080	FL641_IPP80_PB_W632_6_odd.raw	1	0	0	0	0	0	0	0	0	0	0	0	0	0	0	0	0	0	0	0	0	0	0	1	0	O95319.1		Oxidation (M)	M3:Oxidation (M):1000.00	TRUE	DB Search	0 0 20 46 46 26 0 0 0	AAM(+15.99)NSLTSL
AAMPGASL	27.16	732.348	8	50	8	0.5796	0.9526	2.5	733.357	733.357	1	40.1935	40.1935	33200				1					0					0					0					0					0	373000																								10811	FL640_IPP80_PB_W632_5_even.raw	6	1	0	0	0	0	1	0	0	0	0	0	0	0	0	0	0	2	1	0	0	1	0	0	0	P15291.5		Oxidation (M)	M3:Oxidation (M):1000.00	TRUE	DB Search	0 0 5 3 2 5 1 1	AAM(+15.99)PGASL
AAMPRIYEL	47.14	1078.55	9	55.6	9	-2.6266	0.9069	-0.4	540.281	540.281	2	53.489	53.4021			140000		1				73800	1					0			22600	62900	2					0					0			435000								230000	278000				431000									15822	FL636_IPP80_PB_W632_1_odd.raw	4	0	0	1	0	0	0	0	0	0	0	1	1	0	0	0	1	0	0	0	0	0	0	0	0	P07954.3		Oxidation (M)	M3:Oxidation (M):1000.00	TRUE	DB Search	0 0 18 0 0 3 9 22 5	AAM(+15.99)PRIYEL
AAMPVAQHL	69.75	952.48	9	55.6	9	-0.6125	0.8236	-0.1	477.247	477.248	2	34.5801	34.5372	161000	214000			2	156000	233000			2	79200	93800			2	106000	114000			2	109000	142000			2	82600	117000			2	1280000	1440000			655000	646000			880000	801000			1240000	1650000			881000	1010000			622000	924000			8320	FL638_IPP80_PB_W632_3_even_20171021195424.raw	12	1	1	0	0	1	1	0	0	1	1	0	0	1	1	0	0	1	1	0	0	1	1	0	0	A1L0T0.2		Oxidation (M)	M3:Oxidation (M):1000.00	TRUE	DB Search	0 0 19 8 8 3 3 1 1	AAM(+15.99)PVAQHL
AAMYKSLEL	57.82	1040.52	9	100	9	-2.7246	0.6778	-0.1	521.268	521.268	2	49.7618	49.6074	335000	377000			2	288000	453000			2					0	220000	210000			2	654000	844000			2	415000	565000			2	965000	1240000							603000	712000			798000	1440000			1700000	2390000			1300000	1770000			15053	FL638_IPP80_PB_W632_3_even.raw	10	1	1	0	0	0	0	0	0	1	1	0	0	1	1	0	0	1	1	0	0	1	1	0	0	Q7L576.1		Oxidation (M)	M3:Oxidation (M):1000.00	TRUE	DB Search	5 5 51 13 6 6 17 28 5	AAM(+15.99)YKSLEL
AAMGRVLPM	30.04	944.494	9	55.6	9	-4.9735	0.7606	-0.6	473.254	472.792	2	54.0576	54.0076					0					0					0					0			42800	19000	2			23200	43700	2																			281000	166000			167000	248000	16021	FL641_IPP80_PB_W632_6_odd.raw	4	0	0	0	0	0	0	0	0	0	0	0	0	0	0	0	0	0	0	1	1	0	0	1	1	Q96JI7.3				TRUE	DB Search	5 7 18 0 0 5 11 0 0	AAMGRVLPM
AAMKLMTAL	50.56	948.514	9	66.7	9	-9.3266	0.3825	-0.2	475.264	475.265	2	60.7815	60.8615					0	41300	78000			2					0	47200		6250		2					0					0									261000		37800		262000	583000											18957	FL639_IPP80_PB_W632_4_even_20171022004229.raw	4	0	0	0	0	0	0	0	0	1	0	1	0	1	1	0	0	0	0	0	0	0	0	0	0	Q8N3U4.3;Q8WVM7.3				TRUE	DB Search	0 0 8 0 2 9 9 12 5	AAMKLMTAL
AANEKAVHADFFNDFEDL	62.35	2051.92	18	66.7	18	-1.7477	0.0903	-1.9	684.98	684.982	3	75.9442	75.9494					0					0		32100			1					0					0					0						246000																			24885	FL637_IPP80_PB_W632_2_even_20171021150617.raw	1	0	0	0	0	0	1	0	0	0	0	0	0	0	0	0	0	0	0	0	0	0	0	0	0	Q8WXC6.3				TRUE	DB Search	0 0 1 0 0 2 2 4 2 2 13 3 3 16 9 0 9 5	AANEKAVHADFFNDFEDL
AANEPHLTL	31.52	964.498	9	55.6	9	-2.7053	0.7871	-0.9	483.256	483.287	2	49.3141	49.2784			57100	49900	2			56800	99200	2					0				55600	1			37400		1					0			269000	219000								278000			390000	380000			239000						14139	FL639_IPP80_PB_W632_4_odd.raw	6	0	0	1	1	0	0	0	0	0	0	0	1	0	0	1	1	0	0	1	0	0	0	0	0	P21359.2				TRUE	DB Search	2 2 1 1 2 0 0 2 5	AANEPHLTL
AANGIGAVL	40.28	784.444	9	77.8	9	-3.6432	0.7141	-0.3	785.451	785.452	1	66.3035	66.2978	130000	147000	1190000	1830000	4	98600	237000	1250000	2370000	4	119000	170000	1160000	2050000	4	93800	112000	1200000	1760000	4	64300		1140000	975000	3		91700	901000		2	697000	1010000	4960000	8280000	680000	1100000	5580000	10100000	603000	602000	5130000	7690000	644000	1510000	5080000	10900000	512000		5160000	4030000		619000	3590000		21120	FL639_IPP80_PB_W632_4_even_20171022004229.raw	22	1	1	1	1	1	1	1	1	1	1	1	1	1	1	1	1	1	1	1	1	0	1	1	0	Q6PD62.1				TRUE	DB Search	0 0 7 14 11 7 7 3 3	AANGIGAVL
AANGQAYAV	50.02	863.414	9	55.6	9	3.8304	0.7296	1.4	864.422	864.422	1	42.2602	42.2602			193000	194000	2		34900	118000		2			95500	91700	2	56200		112000	124000	3			73900	44900	2			57800	57100	2			915000	1040000			498000	484000	383000		548000	627000		438000	576000				431000	254000			318000	390000	11573	FL636_IPP80_PB_W632_1_even_20171021101813.raw	15	0	1	1	1	0	0	1	1	1	0	1	1	0	1	1	0	0	0	1	1	1	0	1	1	Q96CS7.1				TRUE	DB Search	0 0 31 68 46 46 10 0 0	AANGQAYAV
AANKVVLQL	59.23	954.586	9	77.8	9	-8.3679	0.919	-0.7	478.3	478.3	2	53.5304	53.484			290000	346000	2			188000	475000	2			172000	223000	2			252000	239000	2			106000	99600	2			104000	176000	2			1360000	1780000			849000	1210000			1270000	1250000			1060000	2430000			534000	542000			678000	941000	15824	FL639_IPP80_PB_W632_4_odd_20171021225244.raw	12	0	0	1	1	0	0	1	1	0	0	1	1	0	0	1	1	0	0	1	1	0	0	1	1	Q9NX08.1				TRUE	DB Search	1 1 5 5 17 48 71 12 5	AANKVVLQL
AANPFQQKL	77.08	1015.54	9	77.8	9	-3.9098	0.8333	1.1	508.78	508.78	2	47.63	47.63					0					0					0					0					0					0																									13484	FL639_IPP80_PB_W632_4_odd.raw	4	0	0	0	0	0	0	0	0	0	0	1	0	0	0	1	1	0	0	0	0	0	0	0	1	Q9C0H2.3				TRUE	DB Search	0 0 24 12 6 3 3 3 3	AANPFQQKL
AANPHSFVF	79.81	988.477	9	88.9	9	-8.0382	0.6781	0.6	495.246	495.245	2	54.5422	54.4239	2740000	3700000			2	2180000	3790000		124000	3	1360000	2070000			2	1510000	1880000			2	985000	1590000			2	873000	863000			2	13300000	17100000			6050000	9320000			7590000	8760000			9740000	18300000		583000	4310000	7170000			3870000	3500000			16411	FL637_IPP80_PB_W632_2_even.raw	13	1	1	0	0	1	1	0	0	1	1	0	0	1	1	0	1	1	1	0	0	1	1	0	0	Q9NQ55.1				TRUE	DB Search	5 5 13 22 0 13 25 62 5	AANPHSFVF
AANSVAASL	61.24	802.418	9	77.8	9	0.5808	0.4218	1.7	803.427	803.425	1	50.5731	50.5143	335000	317000	4580000	5110000	4	415000	582000	4630000	7360000	4	355000	381000	3350000	4290000	4	425000	396000	5410000	6210000	4	182000	180000	2900000	2130000	4	197000	281000	2950000	4540000	4	1740000	1720000	19800000	43500000	1820000	3870000	15400000	21400000	2320000	2060000	24200000	27600000	2270000	3100000	42600000	32200000	944000	975000	12500000	9600000	954000	1580000	12500000	21100000	14863	FL636_IPP80_PB_W632_1_even_20171021101813.raw	49	1	1	2	3	1	2	3	4	1	1	4	4	1	1	3	3	1	1	2	4	1	1	2	2	P09912.2				TRUE	DB Search	0 0 8 10 24 70 75 43 5	AANSVAASL
AANVHHPVL	86.42	956.519	9	100	9	-1.4255	0.6578	-0.6	479.267	479.267	2	30.4416	30.4596					0	170000	187000		38500	3					0					0	73200			14100	2			12200	18600	2													1350000	2040000		298000	683000			143000			94600	203000	6711	FL639_IPP80_PB_W632_4_odd_20171021225244.raw	7	0	0	0	0	0	0	0	0	0	0	0	0	1	1	0	1	1	0	0	1	0	0	1	1	P43251.2				TRUE	DB Search	5 18 15 8 8 25 6 4 5	AANVHHPVL
AAPAQSPAAPD	79.67	994.472	11	63.6	11	4.9027	0.5555	0	995.479	995.481	1	33.9194	33.8831					0		42200			1		18700			1					0	436000	448000			2	435000	526000	121000		3						152000								324000			2550000	2120000			2200000	2830000	664000		8324	FL640_IPP80_PB_W632_5_even.raw	7	0	0	0	0	0	1	0	0	0	0	0	0	0	1	0	0	1	1	0	0	1	1	1	0	P83111.2				TRUE	DB Search	0 0 2 22 11 11 26 21 33 0 0	AAPAQSPAAPD
AAPAQSPAAPDPEASPLA	66.5	1659.81	18	27.8	18	6.8129	0.6324	-0.3	830.912	830.915	2	62.1798	62.1717					0					0					0					0					0			12000		1																							111000		19200	FL641_IPP80_PB_W632_6_odd.raw	1	0	0	0	0	0	0	0	0	0	0	0	0	0	0	0	0	0	0	0	0	0	0	1	0	P83111.2				TRUE	DB Search	0 0 0 0 0 0 21 18 19 0 0 0 0 0 25 12 0 0	AAPAQSPAAPDPEASPLA
AAPLPEI	25.78	709.401	7	57.1	7	-0.2675	0.8539	2.1	710.41	710.409	1	71.0639	70.9956			370000	431000	2			316000	513000	2		41900	710000	739000	3				81100	1			96500		1					0			1380000	1830000		283000	2450000	2490000				337000			1100000	2140000			448000						22993	FL636_IPP80_PB_W632_1_odd_20171021082828.raw	12	0	0	1	2	1	1	1	1	0	0	0	1	0	0	1	1	0	0	1	0	0	0	0	1	P32298.3				TRUE	DB Search	0 0 0 5 4 2 5	AAPLPEI
AAPPAPAAA	35.04	735.391	9	55.6	9	3.8204	0.8978	0.6	736.399	736.4	1	34.4616	34.3866	44800				1	58200	69700			2	71300				1	55600		15200		2	60700	89500	20500	17800	4	50900	69200			2	299000				384000				280000		98500		661000	389000			388000	418000	150000	108000	281000	837000			9091	FL638_IPP80_PB_W632_3_even.raw	14	1	0	0	0	1	0	0	0	1	0	1	0	2	1	0	0	1	1	1	1	1	2	0	0	P56270.1				TRUE	DB Search	0 0 8 6 6 7 3 1 1	AAPPAPAAA
AAPPAPVHA	35.17	829.445	9	33.3	9	1.0006	0.5963	-1.3	415.729	415.729	2	32.9359	32.9359			118000	139000	2			60100	128000	2	21000		203000	285000	3			187000	223000	2			119000	93300	2			70400	123000	2			788000	902000	248000		1350000	1740000			1180000	1340000			392000	880000			776000	601000			425000	768000	7682	FL638_IPP80_PB_W632_3_even_20171021195424.raw	14	0	0	1	1	1	0	1	1	0	1	1	1	0	0	1	1	0	0	1	1	0	0	1	1	Q04721.3				TRUE	DB Search	0 0 99 14 14 1 1 0 0	AAPPAPVHA
AAPPGPPAA	35.39	747.391	9	44.4	9	4.6107	0.924	0.9	748.399	748.399	1	37.5988	37.5988					0					0					0					0					0					0																									9522	FL638_IPP80_PB_W632_3_odd.raw	2	0	0	0	0	0	0	0	0	0	0	2	0	0	0	0	0	0	0	0	0	0	0	0	0	Q8WWM7.2				TRUE	DB Search	0 0 17 4 4 4 1 0 0	AAPPGPPAA
AAPPKAVLK	30.73	893.57	9	44.4	9	-0.8379	0.5752	-1.2	447.792	447.792	2	27.9713	27.991			22500	14200	2					0			35000		1					0					0					0			136000	117000			251000																		5934	FL636_IPP80_PB_W632_1_odd_20171021082828.raw	3	0	0	1	1	0	0	1	0	0	0	0	0	0	0	0	0	0	0	0	0	0	0	0	0	P31995.1;P12318.4;P31994.2				TRUE	DB Search	0 0 33 3 2 0 0 1 4	AAPPKAVLK
AAPPPPAHA	48.42	827.429	9	77.8	9	1.4611	0.9163	3.1	828.439	828.439	1	25.7508	25.8125	1260000	1440000	1520000	1530000	4	801000	924000	627000	878000	4	559000	653000	646000	735000	4	528000	482000	512000	553000	4	270000	293000	304000	213000	4	283000	344000	263000	314000	4	6390000	7860000	7770000	7730000	2830000	3720000	3590000	3760000	2890000	2730000	2810000	2920000	4430000	4820000	3460000	4990000	1620000	1770000	1730000	1190000	1800000	2130000	1670000	1670000	4967	FL641_IPP80_PB_W632_6_odd.raw	25	1	1	1	1	1	1	1	1	1	1	1	1	1	1	1	1	1	1	1	1	1	1	2	1	Q96RK1.1				TRUE	DB Search	2 2 75 75 14 2 2 0 0	AAPPPPAHA
AAPRPRLL	26.59	892.561	8	0	8	1.3414	0.3699	-0.5	447.287	447.287	2	40.1147	40.1147					0			20900		1					0					0					0					0															283000										10510	FL639_IPP80_PB_W632_4_odd_20171021225244.raw	2	0	0	0	0	0	0	0	0	0	0	0	0	0	0	1	1	0	0	0	0	0	0	0	0	P36897.1				TRUE	DB Search	0 0 0 0 0 0 0 1	AAPRPRLL
AAQAHTREL	90.98	995.515	9	88.9	9	-1.1027	0.6943	1.4	498.765	498.765	2	24.1841	24.1322	317000	336000	647000	366000	4	604000	642000	829000	840000	4	133000	128000	260000	164000	4	641000	491000	1110000	1070000	4	690000	755000	1260000	891000	4	896000	1070000	1180000	1430000	4	3020000	2850000	5810000	3620000	1330000	1280000	2340000	1620000	6160000	4270000	8140000	9690000	4430000	5050000	5520000	7030000	6400000	8930000	11600000	7030000	8410000	10900000	10200000	12000000	4271	FL638_IPP80_PB_W632_3_even_20171021195424.raw	46	2	2	2	1	2	2	2	1	2	2	2	2	2	2	2	2	2	2	2	2	2	2	2	2	O75150.4				TRUE	DB Search	5 32 39 59 24 5 1 6 5	AAQAHTREL
AAQAPRLAL	66.16	909.54	9	88.9	9	-3.344	0.8549	0.1	455.777	455.777	2	48.9581	48.9429			242000	230000	2			259000	380000	2			308000	313000	2			330000	323000	2			365000	275000	2			300000	453000	2			1080000	1180000			1490000	1460000			1480000	1590000			1190000	1920000			1710000	1270000			1390000	2130000	14223	FL640_IPP80_PB_W632_5_odd.raw	13	0	0	1	1	0	0	2	1	0	0	1	1	0	0	1	1	0	0	1	1	0	0	1	1	Q8TER5.3				TRUE	DB Search	5 5 55 96 4 0 2 4 5	AAQAPRLAL
AAQDRVLSL	39	971.54	9	66.7	9	-5.7114	0.772	7.5	486.781	485.782	2	51.362	51.7632					0				1250000	1					0					0					0					0																4580000									15139	FL639_IPP80_PB_W632_4_odd_20171021225244.raw	1	0	0	0	0	0	0	0	0	0	0	0	0	0	0	0	1	0	0	0	0	0	0	0	0	Q15075.2				TRUE	DB Search	0 0 35 4 0 12 28 40 5	AAQDRVLSL
AAQEGAVAF	50.9	862.418	9	77.8	9	-0.2959	0.8366	1.2	863.427	863.426	1	56.0474	56.1247					0					0					0					0	80100	102000			2					0																	463000	603000							17072	FL640_IPP80_PB_W632_5_even_20171022053043.raw	2	0	0	0	0	0	0	0	0	0	0	0	0	0	0	0	0	1	1	0	0	0	0	0	0	O15533.1				TRUE	DB Search	0 0 21 63 46 46 30 9 5	AAQEGAVAF
AAQEPASVL	60.71	884.46	9	77.8	9	2.6077	0.9108	1.8	885.469	885.469	1	53.792	53.8436		132000			1					0					0					0					0					0		791000																							16192	FL636_IPP80_PB_W632_1_even_20171021101813.raw	1	0	1	0	0	0	0	0	0	0	0	0	0	0	0	0	0	0	0	0	0	0	0	0	0	Q13415.2				TRUE	DB Search	0 0 16 40 7 7 12 5 5	AAQEPASVL
AAQIPTAAL	42.31	854.486	9	77.8	9	2.219	0.8266	2	855.495	855.495	1	63.8761	63.9028					0					0			12900		1					0			18600		1					0							97800												190000						20066	FL637_IPP80_PB_W632_2_odd.raw	2	0	0	0	0	0	0	1	0	0	0	0	0	0	0	0	0	0	0	1	0	0	0	0	0	Q9ULH7.3				TRUE	DB Search	0 0 16 12 5 4 4 4 4	AAQIPTAAL
AAQKAVSAL	60.98	857.497	9	100	9	-1.7799	0.8607	-0.2	429.756	429.756	2	33.7082	33.7082			207000	183000	2	267000	294000	372000	524000	4			93900	97300	2	78200	88000	126000	120000	4	111000	135000	183000	121000	4	81400		176000	305000	3			1560000	1390000			719000	776000	668000	635000	836000	966000	1930000	2470000	2600000	3830000	1020000	898000	1380000	935000	737000		1340000	2270000	8215	FL636_IPP80_PB_W632_1_even_20171021101813.raw	22	0	1	1	1	0	1	1	1	1	1	2	1	1	1	1	1	1	1	1	1	1	0	1	1	P29558.3				TRUE	DB Search	5 5 17 10 10 28 28 40 5	AAQKAVSAL
AAQNSRLSL	70.08	958.52	9	88.9	9	-2.9336	0.7885	0.6	480.267	480.267	2	37.7829	37.7258	581000	514000	146000	117000	4	891000	1120000	186000	210000	4	169000	249000	67000	68200	4	489000	355000			2		573000	181000	150000	3		514000	141000	179000	3	4570000	4400000	957000	816000	1930000	3170000	516000	523000	4300000	2950000			7390000	8550000	1130000	1340000		3670000	1150000	1040000		5090000	910000	1290000	9792	FL640_IPP80_PB_W632_5_odd.raw	20	1	1	1	1	1	1	1	1	1	1	0	0	1	1	1	1	0	1	1	1	0	1	1	1	Q9P2D3.2				TRUE	DB Search	5 14 77 25 6 1 5 7 5	AAQNSRLSL
AAQPTSY	54.92	736.339	7	71.4	7	2.1686	0.9388	1.2	737.347	737.347	1	33.7215	33.7519	64200	77600			2	133000	155000			2	86400				1					0					0					0	589000	612000			726000								963000	1210000											8282	FL637_IPP80_PB_W632_2_even.raw	7	1	1	0	0	1	1	0	0	0	0	0	0	1	1	1	0	0	0	0	0	0	0	0	0	P16278.2				TRUE	DB Search	0 0 7 3 3 4 5	AAQPTSY
AAQQHFNAV	66.2	984.478	9	88.9	9	-0.853	0.7447	-1.2	493.245	493.245	2	32.7743	32.7644			77400	88100	2			92400	119000	2			41600	51000	2			55300	67400	2			72800	34100	2			39000	64000	2			763000	721000			348000	444000			433000	490000			688000	899000			691000	286000			368000	586000	7774	FL637_IPP80_PB_W632_2_odd.raw	12	0	0	1	1	0	0	1	1	0	0	1	1	0	0	1	1	0	0	1	1	0	0	1	1	O95347.2				TRUE	DB Search	5 5 7 7 0 13 30 34 5	AAQQHFNAV
AARPATSTL	63.44	886.487	9	77.8	9	-1.2866	0.7428	0.6	444.251	444.251	2	30.6431	30.6158	153000	186000	204000	199000	4				54600	1	66900		91800	72900	3	56000		54400	63200	3					0					0	1350000	1720000	1470000	1660000	735000		667000	707000	688000		500000	551000				461000									6835	FL636_IPP80_PB_W632_1_odd.raw	11	1	1	1	1	1	0	1	1	1	0	1	1	0	0	0	1	0	0	0	0	0	0	0	0	Q04637.4				TRUE	DB Search	1 1 7 2 2 31 60 75 5	AARPATSTL
AARVIIEKY	67.9	1061.62	9	88.9	9	-1.6667	0.8392	0.4	354.882	354.882	3	36.9814	36.9592	144000	337000			2	20400	16600			2	60200	55100			2	31600	28700			2		18900			1	13600				1	1140000	2700000			483000	582000			331000	277000			232000	174000				256000			125000				9509	FL636_IPP80_PB_W632_1_even_20171021101813.raw	14	1	2	0	0	1	1	0	0	1	1	0	0	2	1	0	0	1	1	0	0	1	1	0	0	P08708.2				TRUE	DB Search	3 0 3 40 30 8 11 5 5	AARVIIEKY
AASARTLQL	64.7	929.529	9	88.9	9	-3.2841	0.9027	1	465.772	465.773	2	42.1668	42.1469	283000	297000			2	405000	546000		16900	3	211000	203000			2	275000	226000			2	217000	236000			2	169000	237000			2	1740000	1990000			1350000	1430000			1620000	1340000			2520000	3460000		137000	1140000	1330000			1020000	1400000			11562	FL641_IPP80_PB_W632_6_even.raw	14	1	1	0	0	1	1	0	0	1	1	0	0	1	1	1	1	1	1	0	0	1	1	0	0	Q53GL0.2				TRUE	DB Search	5 11 12 6 0 3 8 29 5	AASARTLQL
AASEAGRAM	71.36	862.397	9	22.2	9	-0.8277	0.8705	0.5	863.404	863.404	1	24.774	24.774			170000	177000	2	79200	60600	502000	381000	4	58400	98700	316000	350000	4			375000	242000	2				190000	1			399000	545000	2			1260000	1350000	825000	1050000	2340000	2450000			3390000	1840000	813000	511000	3830000	2640000				1470000			2990000	4140000	4476	FL639_IPP80_PB_W632_4_odd.raw	19	0	0	1	1	1	1	1	1	0	0	2	1	1	1	2	1	0	0	0	1	0	0	1	3	Q14320.2				TRUE	DB Search	0 0 1 1 1 0 1 2 2	AASEAGRAM
AASEEARSL	29.52	932.456	9	55.6	9	0.0987	0.812	-0.8	467.235	466.771	2	30.2512	30.2478			5180		1					0					0				3300	1					0					0			73900									62200													6690	FL636_IPP80_PB_W632_1_odd.raw	2	0	0	1	0	0	0	0	0	0	0	0	1	0	0	0	0	0	0	0	0	0	0	0	0	P10644.1				TRUE	DB Search	3 3 8 8 7 0 0 0 0	AASEEARSL
AASFHSLSL	58.6	931.476	9	88.9	9	-6.0844	0.7673	0.5	466.746	466.746	2	56.0371	56.0172					0	202000	465000			2					0	73200	74200			2		75900			1	38500	65100			2									461000	382000			970000	2310000				503000			243000	358000			16751	FL638_IPP80_PB_W632_3_even_20171021195424.raw	7	0	0	0	0	0	0	0	0	1	1	0	0	1	1	0	0	0	1	0	0	1	1	0	0	Q8NBM8.2				TRUE	DB Search	5 13 4 4 0 11 10 35 5	AASFHSLSL
AASGAAMSL	51.85	793.364	9	77.8	9	1.7918	0.7855	0.6	794.372	794.373	1	36.818	36.8099	59000				1	144000				1	88800				1	147000	145000			2	212000	232000		26100	3	168000	204000			2	600000				601000				1090000	1010000			963000				1270000	1290000		202000	1010000	1130000			9222	FL638_IPP80_PB_W632_3_even_20171021195424.raw	12	1	0	0	0	1	0	0	0	1	1	0	2	1	0	0	0	1	1	0	1	1	1	0	0	P08195.3		Oxidation (M)	M7:Oxidation (M):1000.00	TRUE	DB Search	0 0 5 5 74 67 16 5 5	AASGAAM(+15.99)SL
AASGASSAL	47.13	733.361	9	77.8	9	1.7605	0.8287	0.6	734.368	734.368	1	34.6252	34.6869					0	56100				1					0					0					0	34500	49600	120000	147000	4													412000								294000	406000	747000	960000	8637	FL639_IPP80_PB_W632_4_even.raw	6	0	0	0	0	0	0	0	0	0	0	0	0	1	0	0	0	0	1	0	0	1	1	1	1	Q96TC7.2				TRUE	DB Search	0 0 10 15 44 13 13 6 5	AASGASSAL
AASGFHQQL	66.66	957.467	9	100	9	-1.2389	0.8473	-0.5	479.74	479.741	2	36.6176	36.6012					0		97000			1					0		41200			1					0	35600				1										336000				742000							289000				9336	FL639_IPP80_PB_W632_4_even_20171022004229.raw	3	0	0	0	0	0	0	0	0	0	1	0	0	0	1	0	0	0	0	0	0	1	0	0	0	Q92794.2				TRUE	DB Search	5 20 23 10 10 4 2 4 5	AASGFHQQL
AASGPVKEL	47.76	870.481	9	55.6	9	-1.7047	0.7398	0.6	436.248	436.248	2	35.847	35.8644					0					0					0					0				44400	1					0																				270000					8751	FL640_IPP80_PB_W632_5_odd_20171022034052.raw	2	0	0	0	0	0	0	0	0	0	0	0	0	0	0	0	0	0	0	0	1	0	0	0	1	Q9NQ25.1				TRUE	DB Search	0 0 43 43 4 4 0 0 5	AASGPVKEL
AASHPLLL	54.75	820.481	8	75	8	-12.5067	0.8876	0.5	821.488	821.488	1	50.0672	50.0151	228000	274000	3340000	3630000	4	193000	253000	2700000	4780000	4	276000	285000	5580000	6070000	4	334000	434000	8340000	7950000	4	133000	241000	3540000	2800000	4	121000	178000	3210000	5860000	4	1170000	1630000	14800000	17000000	1320000	1550000	47900000	28500000	3410000	2480000	77800000	72300000	1040000	1390000	12800000	23900000	616000	1430000	19000000	24400000	661000	866000	14100000	55100000	14378	FL638_IPP80_PB_W632_3_odd_20171021180433.raw	37	1	1	1	1	1	1	3	3	2	1	3	3	1	1	1	2	1	1	2	2	1	1	1	2	P20591.4				TRUE	DB Search	0 0 4 7 23 23 31 5	AASHPLLL
AASLPGSEL	62.62	843.434	9	33.3	9	3.363	0.9509	-0.2	844.441	844.442	1	59.565	59.5149	118000	207000			2					0	108000	159000			2	110000	122000			2	113000	169000			2	92100	99300			2	588000	959000			490000	771000			484000	571000							554000	832000			429000	502000			18435	FL637_IPP80_PB_W632_2_even.raw	10	1	1	0	0	1	1	0	0	1	1	0	0	0	0	0	0	1	1	0	0	1	1	0	0	O15027.3				TRUE	DB Search	0 0 1 6 1 1 1 2 4	AASLPGSEL
AASMRALVL	49.68	930.532	9	88.9	9	-6.7156	0.8848	0.6	466.274	466.274	2	56.7996	56.7996					0					0					0					0		25200			1					0																		229000							17055	FL638_IPP80_PB_W632_3_even_20171021195424.raw	2	0	0	0	0	0	0	0	0	0	1	0	0	0	0	0	0	0	1	0	0	0	0	0	0	Q96B36.1				TRUE	DB Search	5 12 6 5 0 6 13 55 5	AASMRALVL
AASPAGLDL	55.01	813.423	9	77.8	9	-2.3	0.8554	2.6	814.433	814.432	1	65.882	65.8392	187000	278000	1240000	1850000	4	123000	307000	1190000	2400000	4	144000	220000	874000	1480000	4	79200		973000	1450000	3	68900	118000	810000	805000	4		89900	710000	1500000	3	961000	1310000	5680000	8170000	776000	1180000	7970000	6450000	391000		4530000	6210000	541000	1400000	5050000	10400000	414000	671000	3700000	3530000		532000	3160000	6740000	20933	FL637_IPP80_PB_W632_2_odd_20171021131633.raw	23	1	1	1	1	1	1	2	1	1	0	1	1	1	1	1	1	1	1	1	1	0	1	1	1	O15156.2				TRUE	DB Search	0 0 16 8 7 3 3 2 2	AASPAGLDL
AASPEGSPL	42.49	827.403	9	33.3	9	4.0028	0.9055	2.9	828.412	828.412	1	44.8595	44.9003					0					0					0					0			20200		1			15100		1																			152000				129000		12626	FL640_IPP80_PB_W632_5_odd.raw	2	0	0	0	0	0	0	0	0	0	0	0	0	0	0	0	0	0	0	1	0	0	0	1	0	Q9P107.2				TRUE	DB Search	0 0 11 0 0 6 16 0 0	AASPEGSPL
AASPGAPQM	23.02	828.38	9	22.2	9	3.9359	0.8395	0.5	829.388	829.388	1	41.036	41.036					0					0					0					0					0					0																									10933	FL641_IPP80_PB_W632_6_odd.raw	1	0	0	0	0	0	0	0	0	0	0	0	0	0	0	0	0	0	0	0	0	0	0	1	0	Q15637.4				TRUE	DB Search	0 0 0 0 0 7 13 0 0	AASPGAPQM
AASPKSFTL	58.2	920.497	9	77.8	9	-7.8402	0.8137	0.6	461.256	461.256	2	46.6874	46.5914			1020000	1070000	2			991000	1660000	2			530000	624000	2			654000	810000	2			669000	461000	2			473000	717000	2			4730000	5010000			2480000	3210000			3060000	4000000			4230000	7800000			3370000	2080000			2190000	3380000	13079	FL638_IPP80_PB_W632_3_odd.raw	12	0	0	1	1	0	0	1	1	0	0	1	1	0	0	1	1	0	0	1	1	0	0	1	1	Q9Y4G6.4;Q9Y490.3				TRUE	DB Search	5 7 58 18 1 1 5 27 5	AASPKSFTL
AASPQAPTL	62.93	854.45	9	55.6	9	1.5356	0.8322	0.9	855.458	855.458	1	50.908	50.7898	228000	283000			2	332000	429000	35900		3	270000	315000			2	268000	264000			2	399000	520000		56200	3	279000	384000	48600	55600	4	1220000	1540000			1510000	1680000			1250000	1410000			1650000	2310000	224000		1870000	2450000		291000	1250000	1870000	254000	336000	14987	FL640_IPP80_PB_W632_5_even.raw	18	1	1	1	0	1	1	0	0	1	1	0	0	1	1	1	1	1	1	0	1	1	1	1	1	Q12772.2				TRUE	DB Search	0 0 4 4 4 28 13 0 0	AASPQAPTL
AASPRPQSL	37.93	925.498	9	44.4	9	-0.2172	0.8956	-0.6	463.756	464.22	2	32.0767	32.0337				10600	1					0					0					0					0					0				102000																					7540	FL636_IPP80_PB_W632_1_odd_20171021082828.raw	1	0	0	0	1	0	0	0	0	0	0	0	0	0	0	0	0	0	0	0	0	0	0	0	0	Q96L73.1				TRUE	DB Search	0 0 33 5 0 0 0 4 5	AASPRPQSL
AASPSGSQL	53.35	816.398	9	77.8	9	2.1538	0.9349	1.7	817.406	817.407	1	36.6691	36.6285	479000	522000			2	467000	557000	163000		3	175000	202000	64500		3	244000	204000			2	167000	174000	65000		3	181000	210000	54900		3	3060000	3480000			1240000	1380000	664000		1720000	1410000			3100000	3430000	1120000		1110000	1120000	509000		1250000	1410000	498000		9378	FL636_IPP80_PB_W632_1_even_20171021101813.raw	24	1	1	2	1	1	1	1	1	1	1	1	0	1	1	1	1	1	1	1	1	1	1	1	1	Q969X6.1				TRUE	DB Search	0 0 24 6 4 4 6 4 4	AASPSGSQL
AASPSSSSL	56.88	805.382	9	77.8	9	2.8471	0.9142	1.5	806.39	806.39	1	36.7051	36.7051	253000	279000			2	445000	492000			2	347000	305000		152000	3	420000	401000	163000	152000	4	450000	535000	211000	142000	4	464000	601000	143000	224000	4	1870000	1920000			2350000	2220000		938000	2990000	2780000	1230000	2620000	2890000	3280000			3010000	3410000	1740000	879000	2870000	4140000	1200000	1670000	9186	FL639_IPP80_PB_W632_4_odd_20171021225244.raw	27	1	1	0	1	1	1	2	1	1	1	1	2	1	1	1	3	1	1	1	1	1	1	1	1	Q58A45.3				TRUE	DB Search	0 0 22 5 5 6 5 3 3	AASPSSSSL
AASPVASLL	33.17	827.475	9	55.6	9	-4.3975	0.6691	1.5	828.484	828.484	1	74.6681	74.7593				34200	1				93200	1					0				118000	1		18400	193000	146000	3					0				113000								364000				242000		111000	639000	420000					24116	FL640_IPP80_PB_W632_5_odd_20171022034052.raw	6	0	0	0	1	0	0	0	0	0	0	0	1	0	0	0	1	0	1	1	1	0	0	0	0	Q5VYV0.1				TRUE	DB Search	0 0 5 9 9 40 4 0 1	AASPVASLL
AASPYFRAM	41.44	1012.48	9	33.3	9	-4.2557	0.8161	-0.2	507.247	506.777	2	51.4782	51.4283					0				24000	1					0					0				74800	1				113000	1																157000				390000				606000	14878	FL640_IPP80_PB_W632_5_odd_20171022034052.raw	3	0	0	0	0	0	0	0	0	0	0	0	0	0	0	0	1	0	0	0	1	0	0	0	1	Q9UJP4.4				TRUE	DB Search	1 1 5 13 7 1 1 0 0	AASPYFRAM
AASRIRIAL	38.38	969.608	9	0	9	-8.4733	0.4069	0.4	485.812	485.812	2	41.9851	41.9289			147000	101000	2			174000	107000	2			51100	16400	2			123000	24700	2					0					0			1400000	963000			366000	217000			829000	220000			1060000	1010000									11224	FL639_IPP80_PB_W632_4_odd.raw	13	0	0	2	2	0	0	1	1	0	0	2	1	0	0	2	2	0	0	0	0	0	0	0	0	Q13574.3				TRUE	DB Search	0 0 0 0 0 0 0 1 1	AASRIRIAL
AASSAHVAL	45.73	825.434	9	88.9	9	-0.8175	0.8458	-0.5	413.724	413.725	2	35.6024	35.5827	58200	76000	428000	388000	4	101000	160000	500000	618000	4		25800	172000	182000	3	27500		186000	172000	3		35000	181000	117000	3		32600	170000	244000	3	433000	583000	2880000	2770000		259000	1110000	1290000	228000		1280000	1140000	777000	1150000	3210000	4050000		311000	1240000	828000		306000	1320000	1650000	8962	FL636_IPP80_PB_W632_1_even_20171021101813.raw	20	1	1	1	1	0	1	1	1	1	0	1	1	1	1	1	1	0	1	1	1	0	1	1	1	Q9H0F6.1				TRUE	DB Search	5 14 16 8 8 1 9 8 5	AASSAHVAL
AASTPSKAL	39.57	844.465	9	77.8	9	-2.0181	0.9456	-0.3	423.24	423.24	2	29.2309	29.2309					0					0					0					0					0					0																									6559	FL636_IPP80_PB_W632_1_even.raw	1	1	0	0	0	0	0	0	0	0	0	0	0	0	0	0	0	0	0	0	0	0	0	0	0	Q96JG9.3				TRUE	DB Search	2 2 4 4 5 5 1 1 3	AASTPSKAL
AASWPSRSL	61.77	973.498	9	66.7	9	-3.3503	0.9136	-1.8	487.755	487.757	2	45.7188	45.8598			107000	125000	2			151000	238000	2			115000		1			127000	102000	2			143000	140000	2			81400	144000	2			457000	563000			613000				1300000	1800000			608000	1140000			780000	617000			413000	695000	13000	FL640_IPP80_PB_W632_5_odd.raw	14	0	0	1	1	0	0	1	0	0	0	2	3	0	0	1	1	0	0	1	1	0	0	1	1	P35670.4				TRUE	DB Search	2 2 12 12 3 0 0 0 2	AASWPSRSL
AATAATLAL	56.72	801.46	9	77.8	9	-0.6216	0.7973	3	802.469	802.471	1	65.2595	65.2514			70000	91100	2		65300	124000		2			72400		1			107000	116000	2	41300		199000	145000	3	39200	40100	138000	235000	4			411000	485000			341000				575000	657000		528000	674000		346000		1090000	737000	240000	251000	634000	1040000	20430	FL638_IPP80_PB_W632_3_odd_20171021180433.raw	16	0	0	1	1	0	1	1	0	1	0	1	1	0	1	1	0	1	0	1	1	1	1	1	1	P52655.1				TRUE	DB Search	0 0 10 66 38 31 13 6 5	AATAATLAL
AATAPGPEM	29.65	859.375	9	44.4	9	4.3194	0.9332	0.9	860.383	860.384	1	30.5151	30.5151				38400	1					0					0					0					0					0				219000																					6686	FL638_IPP80_PB_W632_3_odd_20171021180433.raw	2	0	0	0	1	0	0	0	0	0	0	0	1	0	0	0	0	0	0	0	0	0	0	0	0	Q9NQR1.3		Oxidation (M)	M9:Oxidation (M):1000.00	TRUE	DB Search	0 0 0 7 14 14 1 1 2	AATAPGPEM(+15.99)
AATARSPKL	60.75	913.534	9	88.9	9	-1.8063	0.7652	-0.8	457.774	457.775	2	26.6216	26.697			24500	37700	2				52200	1				33600	1				17200	1			38500	24600	2			27200		1			231000	268000				263000				167000				371000			556000	180000			199000		5213	FL639_IPP80_PB_W632_4_odd_20171021225244.raw	10	0	0	1	1	0	0	0	1	0	0	0	1	0	0	0	1	0	0	3	1	0	0	1	0	O14841.3;Q9H6Q4.1;Q92576.3				FALSE	Deep Novo	5 33 21 7 0 7 3 3 5	AATARSPKL
AATAVTQAL	59.59	844.465	9	77.8	9	-0.1228	0.3987	-0.6	845.472	845.472	1	53.1403	53.1806	81500	108000	367000	564000	4	187000	282000	548000	1040000	4	43600	43000	185000	304000	4			290000	375000	2	63100	72900	563000	436000	4	87900	80400	407000	632000	4	472000	835000	1680000	3050000	318000	408000	1030000	1580000			1620000	4300000	1070000	1660000	2490000	4980000	394000	481000	2960000	1990000	491000	589000	2170000	3250000	15909	FL640_IPP80_PB_W632_5_even_20171022053043.raw	24	1	1	1	1	1	1	1	1	0	0	1	2	1	1	1	1	2	1	1	1	1	1	1	1	Q9Y490.3				TRUE	DB Search	0 0 6 6 44 41 41 51 5	AATAVTQAL
AATDITSSL	49.25	877.439	9	77.8	9	5.7874	0.9545	1.6	878.448	878.447	1	62.5862	62.6752	99800				1					0					0					0					0					0	591000																								19749	FL636_IPP80_PB_W632_1_even.raw	1	1	0	0	0	0	0	0	0	0	0	0	0	0	0	0	0	0	0	0	0	0	0	0	0	Q92508.4				TRUE	DB Search	0 0 21 21 24 16 5 2 2	AATDITSSL
AATEIVERV	70.6	986.54	9	100	9	0.3871	0.8325	0.5	494.277	494.277	2	44.2423	44.28	47000				1					0					0	34900				1	19900				1	21700				1	392000								555000								230000				222000				12425	FL640_IPP80_PB_W632_5_even.raw	6	1	0	0	0	0	0	0	0	2	0	0	0	0	0	0	0	1	1	0	0	1	0	0	0	Q9UID3.2				TRUE	DB Search	5 5 53 53 66 24 7 3 3	AATEIVERV
AATESAAEL	31.92	861.408	9	77.8	9	2.1121	0.863	0.8	862.416	862.417	1	44.9319	45.0236			96100	85600	2	42900		75300		2			31900	37500	2			45800	46700	2			43300	29600	2			57300	51900	2			489000	480000			196000	231000			245000	266000	471000		353000				257000	194000			348000	303000	12350	FL640_IPP80_PB_W632_5_odd_20171022034052.raw	13	0	0	1	1	0	0	1	1	0	0	1	1	1	0	1	0	1	0	1	1	0	0	1	1	A8MPS7.1				TRUE	DB Search	0 0 21 27 27 46 16 6 5	AATESAAEL
AATGATPIA	55.67	771.413	9	77.8	9	3.4922	0.9278	1.5	772.421	772.421	1	40.2378	40.1898	843000	1010000	270000	276000	4	863000	1000000	175000	253000	4	407000	395000	100000	138000	4	449000	467000	115000	114000	4	328000	432000	130000	94100	4	342000	366000	89200	101000	4	5530000	6530000	1400000	1640000	3220000	2320000	649000	997000	2940000	3110000	698000	691000	5930000	6310000	1110000	1440000	1850000	2530000	1020000	665000	2270000	2080000	625000	603000	10582	FL636_IPP80_PB_W632_1_odd.raw	24	1	1	1	1	1	1	1	1	1	1	1	1	1	1	1	1	1	1	1	1	1	1	1	1	P08865.4				TRUE	DB Search	0 0 4 10 22 28 15 2 2	AATGATPIA
AATGHTVVL	52.58	867.481	9	44.4	9	-2.586	0.8749	-1.2	434.747	434.747	2	38.5174	38.4685	2620000	3040000	504000	481000	4	3270000	4140000	427000	545000	4	781000	723000	136000	139000	4	656000	564000	137000	119000	4	519000	605000		103000	3	605000	827000	106000	160000	4	16900000	21400000	3160000	2990000	6570000	6260000	834000	1040000	5000000	4420000	943000	762000	23100000	30000000	2580000	3380000	3190000	3620000		660000	4150000	7060000	733000	1170000	10120	FL637_IPP80_PB_W632_2_even.raw	24	2	1	1	1	1	1	1	1	1	1	1	1	1	1	1	1	1	1	0	1	1	1	1	1	Q16836.3				TRUE	DB Search	1 1 0 0 0 5 15 10 5	AATGHTVVL
AATGRLLLL	44.29	926.591	9	88.9	9	-11.7265	0.8406	6.6	464.306	464.306	2	64.7051	64.6659			75600	119000	2			67700	92700	2					0			42000	48900	2			14000		1				48600	1			404000	1380000							400000	291000			744000	1150000			138000					371000	20476	FL636_IPP80_PB_W632_1_odd_20171021082828.raw	14	0	0	1	2	0	0	0	1	0	0	2	1	0	0	2	2	0	0	1	0	0	0	1	1	Q06481.2				TRUE	DB Search	5 14 22 2 0 5 13 42 5	AATGRLLLL
AATGTSPTF	65.05	851.403	9	77.8	9	1.8922	0.9017	2.4	852.412	852.411	1	46.6164	46.703					0			81000	130000	2			47900		1			51200	54000	2			86300	55500	2			66100	83000	2							257000				263000	283000			392000	649000			968000	268000			318000	487000	13333	FL640_IPP80_PB_W632_5_odd.raw	15	0	2	0	1	0	0	1	0	0	0	1	1	0	0	1	1	0	1	2	1	0	1	1	1	Q7Z7F0.1				TRUE	DB Search	0 0 3 6 2 25 43 4 4	AATGTSPTF
AATGVVLDL	49.65	857.486	9	77.8	9	-0.032	0.8449	-0.3	858.493	858.494	1	78.949	78.9409	138000	191000			2	224000	260000			2	73100				1		67700			1	101000				1	70200				1	1130000	1420000			459000					514000			2870000	1840000			642000				528000				26062	FL637_IPP80_PB_W632_2_even.raw	10	1	1	0	0	1	0	0	0	0	1	0	0	2	1	0	0	1	0	0	0	1	1	0	0	Q14692.1				TRUE	DB Search	0 0 5 12 49 29 6 2 2	AATGVVLDL
AATKPSLFL	42.53	946.549	9	44.4	9	-8.5767	0.8721	0.7	474.282	474.282	2	58.407	58.4523	71000				1					0					0					0					0					0	474000																								18065	FL636_IPP80_PB_W632_1_even.raw	1	1	0	0	0	0	0	0	0	0	0	0	0	0	0	0	0	0	0	0	0	0	0	0	0	P14384.2				TRUE	DB Search	0 0 2 0 0 0 7 21 5	AATKPSLFL
AATKVHPVI	39.4	934.56	9	33.3	9	-2.9857	0.8269	-1.8	468.286	468.288	2	32.3635	32.4342					0		54800			1					0					0					0					0														531000											7673	FL639_IPP80_PB_W632_4_even_20171022004229.raw	1	0	0	0	0	0	0	0	0	0	0	0	0	0	1	0	0	0	0	0	0	0	0	0	0	Q96JI7.3				TRUE	DB Search	0 0 7 0 0 7 6 0 0	AATKVHPVI
AATLLHLEL	62.62	979.57	9	100	9	-7.9168	0.704	-0.7	490.792	490.792	2	74.6692	74.6147			199000	90300	2	11900		145000	251000	3			142000	79900	2			126000	80600	2			121000	55400	2			76900	165000	2			874000	412000			574000	398000			534000	384000	54700		521000	1130000			504000	273000			414000	827000	24241	FL639_IPP80_PB_W632_4_odd_20171021225244.raw	13	0	0	1	1	0	0	1	1	0	0	1	1	1	0	1	1	0	0	1	1	0	0	1	1	Q15048.1				TRUE	DB Search	5 20 49 49 59 3 7 8 5	AATLLHLEL
AATSLITTL	49.47	889.512	9	55.6	9	-1.2307	0.4291	6.2	890.525	890.525	1	76.3479	76.388					0	15300				1					0					0					0					0													219000												25074	FL639_IPP80_PB_W632_4_even.raw	1	0	0	0	0	0	0	0	0	0	0	0	0	1	0	0	0	0	0	0	0	0	0	0	0	O94973.2				TRUE	DB Search	0 0 0 0 4 73 58 33 5	AATSLITTL
AATSRIAEL	56.72	930.513	9	88.9	9	-2.9459	0.8501	0.7	466.264	466.264	2	42.1483	42.1958	209000	235000			2	144000	209000			2	126000	111000			2	129000	106000			2	51900				1	38800				1	1160000	1390000			595000	561000			659000	550000			787000	1440000			321000				249000				11580	FL637_IPP80_PB_W632_2_even.raw	12	1	1	0	0	1	1	0	0	1	1	0	0	1	2	0	0	1	0	0	0	1	1	0	0	Q53EZ4.3				TRUE	DB Search	5 16 24 6 0 7 7 19 5	AATSRIAEL
AATTQNPVL	53.08	913.487	9	55.6	9	-0.5273	0.92	1.9	914.496	914.496	1	48.3663	48.3663					0					0					0					0					0					0																									13996	FL640_IPP80_PB_W632_5_odd.raw	1	0	0	0	0	0	0	0	0	0	0	0	0	0	0	0	0	0	0	1	0	0	0	0	0	Q96JN0.2				TRUE	DB Search	0 0 9 16 16 40 19 0 0	AATTQNPVL
AATTSQPVL	66.84	886.476	9	77.8	9	1.6425	0.9614	2.5	887.486	887.485	1	47.9045	47.9011			248000	257000	2			271000	373000	2			222000	269000	2			250000	267000	2			342000	240000	2			251000	376000	2			1120000	1220000			1030000	1360000			1170000	1240000			1160000	1730000			1500000	1140000			1230000	1800000	13742	FL637_IPP80_PB_W632_2_odd.raw	12	0	0	1	1	0	0	1	1	0	0	1	1	0	0	1	1	0	0	1	1	0	0	1	1	P11274.2				TRUE	DB Search	0 0 15 17 15 15 29 2 2	AATTSQPVL
AATTVLQEL	46.88	944.518	9	55.6	9	1.5631	0.4589	0.5	945.526	945.501	1	74.9038	74.786	36700	44400			2	33500			84900	2					0	23700	16100			2	13500	16400			2		13800			1	170000	266000							126000	128000			189000			386000	112000	129000				118000			24537	FL636_IPP80_PB_W632_1_even_20171021101813.raw	14	1	2	1	0	0	0	0	1	1	1	1	0	1	0	1	1	1	1	0	0	0	1	0	0	Q9NUL3.1				TRUE	DB Search	0 0 0 0 2 7 5 5 5	AATTVLQEL
AAVAASQEM	53.72	892.396	9	66.7	9	2.7219	0.8589	0.3	893.404	893.404	1	27.1014	27.1014					0					0					0					0					0					0																									5716	FL641_IPP80_PB_W632_6_even.raw	1	0	0	0	0	0	0	0	0	0	0	0	0	0	0	0	0	0	0	0	0	1	0	0	0	Q16656.1		Oxidation (M)	M9:Oxidation (M):1000.00	TRUE	DB Search	0 0 1 6 2 2 2 4 4	AAVAASQEM(+15.99)
AAVADPHSL	54	879.445	9	66.7	9	0.8934	0.9329	-0.3	440.73	440.729	2	37.5562	37.5291					0			244000		1					0					0					0					0															1380000										9486	FL639_IPP80_PB_W632_4_odd.raw	1	0	0	0	0	0	0	0	0	0	0	0	0	0	0	1	0	0	0	0	0	0	0	0	0	Q6PCB7.1				TRUE	DB Search	5 5 20 12 12 22 1 1 1	AAVADPHSL
AAVAHAQSL	63.92	866.461	9	100	9	-0.6311	0.7617	-0.2	434.238	434.238	2	31.9887	31.9618	125000	175000	191000	152000	4	220000	324000	138000	203000	4	68300	88700	64500	82800	4	104000	87800	65700	61000	4	100000	98700	75900	48700	4	80700	91700	55700	83500	4	1130000	1290000	1150000	1060000	572000	755000	527000	633000	941000	853000	570000	515000	1630000	2300000	876000	1440000	880000	889000	697000	446000	688000	869000	499000	696000	7498	FL641_IPP80_PB_W632_6_even_20171022101843.raw	25	1	1	1	1	1	1	1	1	1	1	1	1	1	2	1	1	1	1	1	1	1	1	1	1	Q02218.3				TRUE	DB Search	5 37 54 39 5 58 53 56 5	AAVAHAQSL
AAVALAHAL	50.62	835.492	9	100	9	-6.942	0.8861	-0.8	418.753	418.753	2	48.8286	48.8388			131000	109000	2			244000	453000	2			105000		1			149000	134000	2			200000	129000	2			144000	220000	2			648000	699000			1140000				888000	752000			1250000	2380000			1070000	807000			723000	1280000	13979	FL639_IPP80_PB_W632_4_odd_20171021225244.raw	12	0	0	1	1	0	0	2	0	0	0	1	1	0	0	1	1	0	0	1	1	0	0	1	1	O60763.2				TRUE	DB Search	5 7 29 43 36 36 2 2 5	AAVALAHAL
AAVARAVTL	53.27	870.529	9	88.9	9	-2.4166	0.8181	1.2	436.272	436.273	2	43.1387	43.1535	44000	37800			2	93900	122000			2					0					0					0					0	369000	451000											670000	1050000											11925	FL636_IPP80_PB_W632_1_even_20171021101813.raw	4	1	1	0	0	0	0	0	0	0	0	0	0	1	1	0	0	0	0	0	0	0	0	0	0	Q8NGK3.2;Q8NGK4.2				TRUE	DB Search	5 22 76 8 1 7 18 26 5	AAVARAVTL
AAVDAGMAM	40.09	851.352	9	77.8	9	5.7521	0.4761	0	852.359	852.36	1	43.009	42.9592	105000	110000	111000	88700	4	560000	1450000	345000	222000	4	2020000	1310000	267000	194000	4	203000	181000	346000	198000	4	156000	171000	293000	260000	4	136000	110000	253000	297000	4	777000	764000	643000	553000	12200000	6880000	915000	1020000	1190000	1120000	1180000	1160000	3010000	7850000	972000	1170000	777000	851000	1430000	1480000	803000	721000	1460000	1740000	11533	FL640_IPP80_PB_W632_5_odd_20171022034052.raw	26	1	1	1	1	2	1	1	1	1	1	1	1	1	2	1	1	1	1	1	1	1	1	1	1	P26599.1		Oxidation (M)	M7:Oxidation (M):27.16	TRUE	DB Search	1 1 21 24 24 23 20 57 5	AAVDAGM(+15.99)AM
AAVDAGMSM	29.12	883.342	9	100	9	6.8189	0.7775	1.3	884.35	884.349	1	31.8699	31.8009	212000	242000			2	310000	336000			2	134000	160000			2	483000	401000			2	1070000	1020000			2	868000	1080000			2	750000	977000			669000	737000			1920000	1490000			1480000	1450000			3540000	4020000			3280000	4370000			7233	FL638_IPP80_PB_W632_3_even_20171021195424.raw	12	1	1	0	0	1	1	0	0	1	1	0	0	1	1	0	0	1	1	0	0	1	1	0	0	P13804.1;P26599.1		Oxidation (M); Oxidation (M)	M7:Oxidation (M):1000.00;M9:Oxidation (M):1000.00	FALSE	Deep Novo	2 2 11 11 26 45 52 43 5	AAVDAGM(+15.99)SM(+15.99)
AAVDGISL	35.18	744.402	8	50	8	2.4131	0.6163	1.1	745.41	745.411	1	72.7158	72.703			34200	34500	2			17800		1					0			11500		1					0					0			160000	168000							76400				94100										23476	FL636_IPP80_PB_W632_1_odd.raw	4	0	0	1	1	0	0	0	0	0	0	1	0	0	0	1	0	0	0	0	0	0	0	0	0	O75694.1				TRUE	DB Search	0 0 31 40 56 11 0 0	AAVDGISL
AAVDPGTEL	57.76	871.429	9	77.8	9	5.7819	0.9398	0.2	872.436	872.438	1	56.825	56.7844	34700				1	61500				1	74100	93000			2	46400	55300			2	124000	180000			2	83900	82600			2	253000				439000	1340000			317000	365000			363000				649000	997000			424000	495000			17233	FL641_IPP80_PB_W632_6_even_20171022101843.raw	13	1	1	0	0	1	2	0	0	1	1	1	0	1	0	0	0	1	1	0	0	1	1	0	0	O95255.2				TRUE	DB Search	0 0 4 9 5 4 4 4 4	AAVDPGTEL
AAVDRTTEL	60.79	974.503	9	11.1	9	0.9712	0.9128	-0.3	975.51	975.511	1	37.186	37.2055			1750000	1810000	2			2340000	3230000	2			1330000	1460000	2			1550000	1590000	2		161000	3030000	1970000	3		197000	1880000	3250000	3			14600000	12800000			9680000	8890000			10300000	11400000			15300000	22300000		1290000	20600000	11500000		1810000	12600000	21800000	9515	FL641_IPP80_PB_W632_6_odd_20171022082859.raw	15	0	0	1	1	0	0	1	1	0	0	1	1	0	0	1	1	0	1	1	1	0	1	1	2	Q8TD16.1				TRUE	DB Search	0 0 0 1 1 1 0 0 5	AAVDRTTEL
AAVDSRASAGSYISAL	84.6	1537.77	16	75	16	2.0242	0.836	2.8	769.896	769.895	2	63.2821	63.2948	96100	185000			2	175000	347000			2	33900	33100			2	52200	57500			2		71100			1		57800			1	510000	995000			313000	292000			329000	397000			777000	1950000				483000				323000			19927	FL639_IPP80_PB_W632_4_even_20171022004229.raw	11	1	1	0	0	2	1	0	0	1	1	0	0	1	1	0	0	0	1	0	0	0	1	0	0	P28062.3				TRUE	DB Search	0 0 2 3 0 0 3 4 7 10 10 53 53 25 6 5	AAVDSRASAGSYISAL
AAVDTNLTL	60.45	916.486	9	77.8	9	4.0664	0.8683	1	917.495	917.494	1	68.6065	68.5702			529000	739000	2	18500		539000	997000	3			368000	476000	2	72200		403000	479000	3			436000	295000	2			302000	603000	2			2030000	3190000			1390000	2070000	457000		1570000	2120000	141000		2190000	4070000			1730000	1270000			1190000	2530000	21922	FL637_IPP80_PB_W632_2_odd.raw	17	0	0	1	1	0	1	1	1	2	0	1	1	1	1	1	1	0	0	1	1	0	0	1	1	Q9UP83.3				TRUE	DB Search	0 0 49 49 65 57 57 7 5	AAVDTNLTL
AAVDTSSEI	47.21	891.418	9	77.8	9	5.3138	0.8988	-0.3	892.426	892.427	1	47.5369	47.494			31800		1	15900		92400	147000	3			18700		1			33300	37100	2			65600	39800	2			57400	68700	2			149000				113000				156000	217000	211000		261000	414000			278000	211000			269000	398000	13441	FL639_IPP80_PB_W632_4_odd_20171021225244.raw	12	0	0	1	0	0	0	1	0	0	0	1	1	1	0	1	1	0	1	1	1	0	0	1	1	P06454.2				TRUE	DB Search	0 0 32 32 40 12 8 4 4	AAVDTSSEI
AAVEHGPVL	65.52	891.481	9	100	9	-3.1077	0.8918	-0.2	446.748	446.748	2	40.9382	40.8976	106000	125000			2	159000	182000			2	193000	197000			2	146000	164000			2	194000	271000			2	160000	148000			2	786000	909000			1330000	1430000			960000	1030000			1350000	1460000			1170000	1840000			1190000	936000			10949	FL637_IPP80_PB_W632_2_even_20171021150617.raw	13	1	1	0	0	1	2	0	0	1	1	0	0	1	1	0	0	1	1	0	0	1	1	0	0	Q9NRJ4.2				TRUE	DB Search	5 26 18 18 9 20 24 24 5	AAVEHGPVL
AAVETRLSL	53.05	958.545	9	88.9	9	-5.0497	0.8471	0	480.28	480.28	2	51.2273	51.2699					0					0				2540000	1					0	22500				1					0								8030000									189000								15175	FL640_IPP80_PB_W632_5_even.raw	3	0	0	0	0	0	0	0	1	1	0	0	0	0	0	0	0	1	0	0	0	0	0	0	0	Q9NVF7.1				TRUE	DB Search	5 13 75 49 3 0 6 6 5	AAVETRLSL
AAVGAGAVL	42.48	727.423	9	77.8	9	-0.5615	0.7266	1	728.431	728.432	1	56.8399	56.822	260000	433000			2	354000	668000			2	81200				1	88000	115000			2	93600	138000			2	90300				1	1430000	2490000			461000				539000	739000			1790000	3160000			491000	804000			508000				17370	FL640_IPP80_PB_W632_5_even.raw	11	1	1	0	0	1	0	0	0	1	1	0	0	1	1	1	0	1	1	0	0	1	0	0	0	Q9NX00.1				TRUE	DB Search	0 0 10 18 39 39 87 10 5	AAVGAGAVL
AAVGEAAHL	58.08	837.434	9	77.8	9	-0.6964	0.9072	-0.9	419.724	419.724	2	38.0825	38.0832			131000	138000	2			134000	153000	2			80300		1			66800		1	5560		77500		2			69300	132000	2			1070000	1140000			2560000				762000				1060000	1150000	68500		545000				468000	1060000	9852	FL641_IPP80_PB_W632_6_odd_20171022082859.raw	14	0	0	1	1	0	0	4	0	0	0	1	0	0	0	1	1	1	0	1	1	0	0	1	1	Q96RY7.1;A0A0H3M8B0|A0A0H3M8B0_MYCBP;Q9Y618.2	PPSE			FALSE	Deep Novo	5 6 38 11 11 12 12 1 1	AAVGEAAHL
AAVGEPAFL	69.15	873.46	9	55.6	9	-0.5794	0.9161	1.5	874.468	874.469	1	75.4048	75.3944	235000	376000			2	211000	416000			2	63700	106000			2	70200	77800			2	49100	71900			2	43000	41800			2	907000	1550000			291000	492000			306000	341000			854000	1640000			212000	333000			370000	226000			24665	FL637_IPP80_PB_W632_2_even_20171021150617.raw	13	1	1	0	0	1	1	0	0	1	1	0	0	1	1	0	0	1	1	0	0	2	1	0	0	Q10570.2				TRUE	DB Search	0 0 6 8 9 11 11 1 1	AAVGEPAFL
AAVGGAQAL	34.88	756.413	9	77.8	9	1.5002	0.8168	1.9	757.422	757.423	1	44.781	44.7729			178000	103000	2			154000		1			67500		1			51900	29800	2					0			12600		1			937000	660000			389000				321000	191000			877000								98700		12398	FL636_IPP80_PB_W632_1_odd.raw	11	0	0	2	1	0	0	2	0	0	0	2	1	0	0	2	0	0	0	0	0	0	0	1	0	O75191.3				TRUE	DB Search	0 0 10 15 15 58 41 23 5	AAVGGAQAL
AAVGKSSFL	45.26	878.486	9	44.4	9	-6.8006	0.9054	1.8	440.251	440.251	2	44.8204	44.8204					0					0					0					0				7680	1					0																				92300					12313	FL638_IPP80_PB_W632_3_odd_20171021180433.raw	3	0	0	0	0	0	0	0	0	0	0	1	1	0	0	0	0	0	0	0	1	0	0	0	0	Q8IZ41.1				TRUE	DB Search	0 0 37 9 0 0 0 5 5	AAVGKSSFL
AAVGNPKDL	56.88	883.476	9	100	9	-0.4078	0.9279	1.2	442.746	442.746	2	34.2968	34.2968			201000		1					0					0			191000	216000	2			195000	135000	2					0			1370000								1220000	1440000							1260000	911000					8243	FL639_IPP80_PB_W632_4_odd.raw	8	0	0	1	1	0	0	0	0	0	0	1	1	0	0	1	1	0	0	1	1	0	0	0	0	Q4ADV7.2				TRUE	DB Search	5 5 24 5 5 3 3 4 4	AAVGNPKDL
AAVGPAAAL	45.93	739.423	9	77.8	9	0.7203	0.7223	0.5	740.43	740.43	1	56.535	56.5824	92800	176000			2		259000			1					0	53600				1	62100	90300			2	50100	69100			2	452000	973000							315000					1270000			387000	502000			303000	417000			17235	FL641_IPP80_PB_W632_6_even.raw	9	1	1	0	0	0	0	0	0	1	1	0	0	0	1	0	0	1	1	0	0	1	1	0	0	Q16676.1				TRUE	DB Search	0 0 8 25 15 41 30 9 5	AAVGPAAAL
AAVGQAAHL	65.3	836.45	9	100	9	-1.915	0.9021	3.1	837.46	837.459	1	34.8306	34.9224	210000		2650000	2700000	3			2790000	3870000	2			1950000	2150000	2			1930000	1890000	2			2430000	1680000	2			1860000	2850000	2	1520000		17800000	18100000			13000000	13900000			13100000	12300000			18900000	27300000			16900000	11600000			13700000	19500000	8549	FL636_IPP80_PB_W632_1_odd.raw	23	1	0	2	2	0	0	1	1	0	1	2	2	0	0	2	1	0	0	2	2	0	0	2	2	Q16678.2				TRUE	DB Search	4 4 12 8 8 20 31 14 5	AAVGQAAHL
AAVGRWPSL	72.22	955.524	9	100	9	-4.9158	0.844	-0.3	478.769	478.769	2	58.3274	58.3353	184000	297000	471000	324000	4	196000	446000	169000	356000	4	110000	172000		371000	3	43100	42700	451000	241000	4				350000	1					0	662000	924000	2030000	1090000	372000	687000		4520000	165000	219000	1530000	1040000	669000	1380000	1100000	1130000				1490000					17972	FL637_IPP80_PB_W632_2_even.raw	24	1	1	3	1	1	1	1	3	1	1	2	1	1	1	2	1	0	0	1	1	0	0	0	0	Q99698.3				TRUE	DB Search	5 13 98 6 3 6 2 2 5	AAVGRWPSL
AAVGSVATL	56.05	787.444	9	100	9	0.0454	0.5056	0.3	788.452	788.452	1	58.1029	58.1431	258000	417000			2	260000	451000			2	127000	170000			2	160000				1	94000	156000			2	98500				1	1400000	2220000			769000	1060000			1870000				1430000	2390000			620000	981000			612000				17809	FL637_IPP80_PB_W632_2_even_20171021150617.raw	11	1	1	0	0	1	1	0	0	2	0	0	0	1	1	0	0	1	1	0	0	1	0	0	0	Q13686.2				TRUE	DB Search	2 2 10 6 12 44 53 42 5	AAVGSVATL
AAVGVMHNL	68.69	910.469	9	100	9	-5.7015	0.907	1.1	456.243	456.242	2	45.8942	45.9109			74600	71900	2			97000	118000	2					0					0					0				34900	1			470000	484000											605000	643000								218000	12808	FL639_IPP80_PB_W632_4_odd_20171021225244.raw	6	0	0	1	1	0	0	0	0	0	0	1	0	0	0	1	1	0	0	0	0	0	0	0	1	O60346.3				TRUE	DB Search	5 5 31 11 11 26 5 3 5	AAVGVMHNL
AAVHIILVI	23.89	947.617	9	55.6	9	-3.7306	0.946	-0.1	474.816	474.816	2	77.1207	76.9919	81800				1	133000				1	51500				1	45100				1					0					0	559000				207000				153000				328000												25314	FL639_IPP80_PB_W632_4_even.raw	4	1	0	0	0	1	0	0	0	1	0	0	0	1	0	0	0	0	0	0	0	0	0	0	0	Q86XI2.1				TRUE	DB Search	0 0 0 0 34 64 89 13 5	AAVHIILVI
AAVIEYL	32.98	777.427	7	71.4	7	2.6526	0.713	1.1	778.435	778.435	1	79.7433	79.798					0			2680		1	29100				1					0					0					0					145000										24200										26404	FL637_IPP80_PB_W632_2_even.raw	2	0	0	0	0	1	0	0	0	0	0	0	0	0	0	1	0	0	0	0	0	0	0	0	0	P0C5Z0.1;Q9P0M6.3;P0C5Y9.1				TRUE	DB Search	0 0 15 23 8 10 5	AAVIEYL
AAVKATQTL	70.42	901.523	9	77.8	9	0.0119	0.9203	0.2	902.531	902.531	1	32.7765	32.7765	310000	345000	1080000	1050000	4	635000	827000	1230000	1730000	4	205000	248000	510000	592000	4	280000	269000	636000	668000	4	265000	301000	596000	476000	4	191000	302000	516000	809000	4	2360000	2710000	7260000	7160000	1610000	1910000	3660000	4020000	2060000	2110000	4000000	4800000	4460000	6380000	8750000	11500000	2130000	2210000	4150000	3600000	1500000	5040000	3700000	5600000	7877	FL639_IPP80_PB_W632_4_even.raw	30	1	1	1	1	1	1	1	1	1	1	1	3	2	1	1	2	1	1	1	1	1	2	2	1	Q6PJG2.2				TRUE	DB Search	0 0 10 15 19 29 16 8 5	AAVKATQTL
AAVKQLLSL	45.06	941.591	9	77.8	9	-8.991	0.7435	0.2	471.803	471.803	2	62.1334	62.17	28100	29200			2					0					0					0					0					0	142000	204000																							19515	FL636_IPP80_PB_W632_1_even_20171021101813.raw	2	1	1	0	0	0	0	0	0	0	0	0	0	0	0	0	0	0	0	0	0	0	0	0	0	P07814.5				TRUE	DB Search	0 0 10 12 12 16 25 36 5	AAVKQLLSL
AAVKVIQSL	53.45	927.575	9	77.8	9	-5.754	0.7546	0.5	464.795	464.795	2	49.9999	49.9911			29000		1			46000	64500	2			21100	17600	2					0					0			25700		1			147000				185000	170000							248000	426000							191000		14422	FL639_IPP80_PB_W632_4_odd.raw	6	0	0	1	0	0	0	1	1	0	0	0	0	0	0	1	1	0	0	0	0	0	0	1	0	Q5T8D3.1				TRUE	DB Search	0 0 28 13 13 80 48 77 5	AAVKVIQSL
AAVLEYL	32.98	777.427	7	71.4	7	0.3909	0.6797	1.1	778.435	778.435	1	79.7433	79.798					0			2680		1	29100				1					0					0					0					145000										24200										26404	FL637_IPP80_PB_W632_2_even.raw	2	0	0	0	0	1	0	0	0	0	0	0	0	0	0	1	0	0	0	0	0	0	0	0	0	O75367.4;Q93077.3;Q9BTM1.1;P16104.2;P04908.2;P20671.2;Q8IUE6.3;Q96KK5.3;Q16777.4;Q6FI13.3;Q96QV6.3;Q7L7L0.3;P0C0S8.2;Q99878.3				TRUE	DB Search	0 0 15 23 8 10 5	AAVLEYL
AAVNHISQL	69.52	951.514	9	88.9	9	-2.5116	0.8925	0.4	476.764	476.764	2	41.0691	41.0391	543000	664000			2	1050000	974000			2	748000	529000			2	562000	560000			2	535000	709000			2	571000	579000			2	3500000	4680000			5170000	3240000			3570000	4120000			6980000	6550000			3320000	4680000			3950000	4190000			11084	FL636_IPP80_PB_W632_1_even_20171021101813.raw	13	1	1	0	0	1	1	0	0	1	1	0	0	1	1	0	0	2	1	0	0	1	1	0	0	Q5T2E6.1				TRUE	DB Search	5 24 40 18 0 93 73 64 5	AAVNHISQL
AAVNSALAF	40.11	862.455	9	66.7	9	-2.9668	0.7169	0.5	863.463	863.463	1	70.4773	70.5225	46700	74600	172000	228000	4	49200		218000	393000	3			136000	218000	2	23200	26200	195000	226000	4		28300	151000	148000	3			141000	306000	2	249000	389000	780000	993000			574000	979000	139000	168000	922000	963000	252000		855000	1560000		165000	652000	635000			627000	1370000	22512	FL638_IPP80_PB_W632_3_even_20171021195424.raw	20	1	1	1	1	1	0	1	1	1	1	1	1	1	0	1	1	1	1	1	1	0	0	1	1	Q14671.3				TRUE	DB Search	0 0 21 26 26 44 0 14 5	AAVNSALAF
AAVPDSVAL	52.34	841.455	9	44.4	9	3.1437	0.757	1.5	842.463	842.463	1	66.3173	66.2409		162000			1	76500	179000			2	83700	119000	240000	418000	4	50300	90300			2	77500		353000	338000	3	60000	61700			2		902000			507000	758000	941000	1620000	305000	570000			444000	1120000			437000		1480000	1450000	392000	414000			20740	FL640_IPP80_PB_W632_5_odd_20171022034052.raw	15	0	1	0	0	1	1	1	1	1	1	0	0	1	1	0	0	1	1	1	1	1	1	0	0	Q5THJ4.2				TRUE	DB Search	0 0 6 1 1 1 5 3 3	AAVPDSVAL
AAVPKSLQL	58.82	925.56	9	55.6	9	-8.9172	0.8495	-0.5	463.787	463.787	2	51.52	51.4576			1180000	1240000	2			1340000	2560000	2			1060000	1300000	2			1080000	1140000	2			1230000	1080000	2			1280000	1910000	2			5680000	5760000			6190000	7410000			6030000	5760000			6380000	12200000			6520000	5480000			7580000	9390000	15152	FL637_IPP80_PB_W632_2_odd.raw	13	0	0	1	1	0	0	1	1	0	0	1	1	0	0	1	1	0	0	1	1	0	0	1	2	O75843.1				TRUE	DB Search	1 1 11 5 1 1 6 6 5	AAVPKSLQL
AAVPPGSLL	53.42	823.48	9	11.1	9	-3.078	0.9541	1.3	824.489	824.489	1	69.1165	69.5907	123000		1000000	1270000	3			424000	954000	2			490000	758000	2			665000	898000	2			433000	373000	2			344000	764000	2	194000		4010000	4390000			1470000	2110000			2640000	2270000			1340000	2930000			1460000	1220000			1210000	2210000	22434	FL637_IPP80_PB_W632_2_odd_20171021131633.raw	45	1	1	4	4	0	0	3	3	1	1	4	3	1	0	3	3	0	1	3	3	0	0	3	3	Q8TEK3.2				TRUE	DB Search	0 0 1 17 0 0 0 1 1	AAVPPGSLL
AAVPRAAFL	62.61	914.534	9	66.7	9	-8.1295	0.9515	0.7	458.274	458.274	2	55.5382	55.3892	8000000	13500000	502000	543000	4	10300000	18200000	456000	805000	4	3680000	5540000	242000	368000	4	3990000	5090000	231000	295000	4	3470000	5640000	195000	170000	4	2660000	3100000	161000	273000	4	76200000	70200000	2450000	2490000	18100000	26800000	1240000	1850000	20500000	25100000	1140000	1310000	105000000	90400000	2140000	3750000	15700000	27500000	1100000	793000	12000000	15500000	850000	1350000	16710	FL637_IPP80_PB_W632_2_even_20171021150617.raw	34	3	2	1	1	2	1	1	1	1	2	1	1	3	3	1	1	1	1	1	1	1	2	1	1	P30040.4				TRUE	DB Search	5 5 18 2 0 1 1 9 5	AAVPRAAFL
AAVPTSQSV	65.07	858.445	9	33.3	9	5.1926	0.9171	1.1	859.453	859.453	1	40.8123	40.8332			33400	35900	2			19000		1			22300		1			23600	28000	2					0					0			208000	267000			166000				177000	172000			142000										10793	FL639_IPP80_PB_W632_4_odd.raw	8	0	0	1	1	0	0	1	0	0	1	1	1	0	0	1	0	0	0	0	0	0	0	1	0	Q9UKY1.1				TRUE	DB Search	0 0 13 0 0 9 6 0 0	AAVPTSQSV
AAVQGAVAM	47.01	832.411	9	77.8	9	4.2967	0.6607	1.4	833.42	833.42	1	33.7331	33.7331					0					0					0					0					0			13000		1																							136000		8225	FL640_IPP80_PB_W632_5_odd.raw	2	0	0	0	0	0	0	0	0	0	0	0	0	0	0	0	0	0	0	1	0	0	0	1	0	Q9C0C9.3		Oxidation (M)	M9:Oxidation (M):1000.00	TRUE	DB Search	0 0 10 16 27 27 16 16 5	AAVQGAVAM(+15.99)
AAVQQKNSL	60.04	957.524	9	100	9	-1.6376	0.7036	-0.4	479.769	479.77	2	27.6817	27.706					0				58700	1		21000			1					0					0					0						239000										496000									5617	FL639_IPP80_PB_W632_4_odd_20171021225244.raw	3	0	1	0	0	0	1	0	0	0	0	0	0	0	0	0	1	0	0	0	0	0	0	0	0	Q96RD7.4				TRUE	DB Search	4 4 49 55 43 6 6 18 5	AAVQQKNSL
AAVRHVLAL	44.51	948.587	9	88.9	9	-7.9399	0.7613	0.4	475.301	475.301	2	39.7143	39.6871			233000	183000	2			224000	295000	2			88900	99700	2			132000	90600	2			71800	60400	2			80700	106000	2			1710000	1360000			719000	807000			1010000	759000			1540000	2110000			603000	447000			646000	711000	10384	FL636_IPP80_PB_W632_1_odd.raw	12	0	0	1	1	0	0	1	1	0	0	1	1	0	0	1	1	0	0	1	1	0	0	1	1	Q9BTY7.1				TRUE	DB Search	2 2 3 1 6 70 66 29 5	AAVRHVLAL
AAVRIGSVL	39.64	884.544	9	88.9	9	-7.6162	0.8621	-0.2	443.279	443.279	2	54.137	54.2468			159000	193000	2					0					0					0					0					0			903000	1240000																					16158	FL636_IPP80_PB_W632_1_odd.raw	2	0	0	1	1	0	0	0	0	0	0	0	0	0	0	0	0	0	0	0	0	0	0	0	0	Q9Y5B0.3				TRUE	DB Search	5 13 12 0 3 3 4 61 5	AAVRIGSVL
AAVSAGHGL	30.57	781.408	9	66.7	9	-1.0969	0.9517	0.2	391.712	391.711	2	32.7253	32.7403			69400	52800	2	38200	57100	63100	105000	4	12600		25800	33600	3		17300	34100		2			24400	18800	2			24200	41100	2			560000	493000	130000		222000	269000		198000	279000		385000	549000	523000	792000			255000	195000			225000	389000	7738	FL641_IPP80_PB_W632_6_odd_20171022082859.raw	15	0	0	1	1	1	0	1	1	0	1	1	0	1	1	1	1	0	0	1	1	0	0	1	1	O75367.4				TRUE	DB Search	4 4 24 18 14 14 0 0 1	AAVSAGHGL
AAVSRIVAL	45.59	898.56	9	88.9	9	-6.1972	0.8253	1.5	450.288	450.287	2	53.3442	53.4762			199000		1					0					0					0					0					0			975000																						15851	FL636_IPP80_PB_W632_1_odd.raw	3	0	0	1	0	0	0	0	0	0	0	0	1	0	0	0	0	0	0	0	0	0	0	1	0	Q9NXH8.2				TRUE	DB Search	5 23 85 4 0 24 25 31 5	AAVSRIVAL
AAVSSSSPL	50.97	817.418	9	55.6	9	3.6935	0.2026	-0.4	818.425	818.425	1	45.5408	45.4913			97600		1			69100		1					0			63100		1			37600		1			32400		1			544000								367000				428000				280000				220000		12633	FL639_IPP80_PB_W632_4_odd.raw	6	0	0	1	0	0	0	0	0	0	0	1	0	0	0	1	0	0	0	1	1	0	0	1	0	P43358.2				TRUE	DB Search	0 0 13 8 8 36 0 0 5	AAVSSSSPL
AAVSVRPVL	53.59	910.56	9	77.8	9	-10.1665	0.8978	-0.5	456.287	456.287	2	50.2347	50.1919			179000	160000	2			189000	320000	2			130000	142000	2			173000	147000	2			150000	100000	2			102000	165000	2			1070000	977000			682000	912000			972000	835000			1000000	1630000			1070000	751000			762000	1110000	14448	FL638_IPP80_PB_W632_3_odd_20171021180433.raw	12	0	0	1	1	0	0	1	1	0	0	1	1	0	0	1	1	0	0	1	1	0	0	1	1	Q9Y3R5.5				TRUE	DB Search	5 7 46 16 7 4 1 1 2	AAVSVRPVL
AAVVHGKSL	61.27	880.513	9	100	9	-2.442	0.6817	1.1	441.264	441.264	2	27.4142	27.4677	10200				1	18900	17100	5340	8440	4					0					0					0					0	156000												233000	217000	71500	104000									5716	FL639_IPP80_PB_W632_4_even_20171022004229.raw	5	1	0	0	0	0	0	0	0	0	0	0	0	1	1	1	1	0	0	0	0	0	0	0	0	O75911.2				TRUE	DB Search	5 29 56 97 38 11 11 15 5	AAVVHGKSL
AAVVSRQGSSL	48.33	1073.58	11	36.4	11	0.1228	0.6402	0.3	537.799	537.799	2	34.1149	34.1149					0					0					0					0					0					0																									8165	FL639_IPP80_PB_W632_4_odd_20171021225244.raw	1	0	0	0	0	0	0	0	0	0	0	0	0	0	0	0	1	0	0	0	0	0	0	0	0	Q6WKZ4.3				TRUE	DB Search	0 0 11 43 0 0 0 0 0 5 5	AAVVSRQGSSL
AAVVVHAAL	36.55	849.507	9	55.6	9	-3.2867	0.715	-0.7	425.761	425.761	2	45.3606	45.4498					0	55000				1					0					0					0					0													705000												12864	FL639_IPP80_PB_W632_4_even.raw	2	0	0	0	0	0	0	0	0	0	0	0	0	1	0	0	0	0	1	0	0	0	0	0	0	Q96AE7.1				TRUE	DB Search	0 0 41 42 42 0 13 0 5	AAVVVHAAL
AAYAGGLVL	46.68	833.465	9	77.8	9	-2.0901	0.7441	0.5	834.472	834.472	1	76.271	76.3533	141000	201000	32300		3	163000	208000			2		119000			1	107000	109000			2					0					0	820000	1220000	134000			839000			778000	636000			874000	1760000											25125	FL639_IPP80_PB_W632_4_even_20171022004229.raw	8	1	1	1	0	0	1	0	0	1	1	0	0	1	1	0	0	0	0	0	0	0	0	0	0	P09884.2				TRUE	DB Search	0 0 4 16 6 6 38 5 5	AAYAGGLVL
AAYDRYLKL	66.96	1111.6	9	88.9	9	0.3151	0.799	0.1	556.809	556.808	2	55.0675	55.0429	502000				1	672000	1230000			2	196000	149000			2	531000	716000			2	403000	769000			2	391000	403000			2	3310000				1560000	1210000			4150000	7440000			3830000	7930000			2350000	4350000			2320000	2250000			16631	FL639_IPP80_PB_W632_4_even_20171022004229.raw	23	2	1	0	0	2	1	0	0	2	3	0	0	2	2	0	0	2	2	0	0	2	2	0	0	O60508.1				TRUE	DB Search	5 25 16 7 1 7 21 20 5	AAYDRYLKL
AAYGGYPTAH	73.3	1006.45	10	80	10	2.8684	0.8205	0.8	504.233	504.232	2	35.7254	35.7403			212000	295000	2			28900		1			127000	146000	2			77700	58400	2			38200		1					0			1680000	2240000			816000	884000			507000	470000			233000				316000						8811	FL639_IPP80_PB_W632_4_odd.raw	8	0	0	1	1	0	0	1	1	0	0	1	1	0	0	1	0	0	0	1	0	0	0	0	0	Q96KR1.2				TRUE	DB Search	0 0 25 26 8 8 3 3 13 5	AAYGGYPTAH
AAYGKALDL	81.41	920.497	9	77.8	9	-3.0564	0.8609	1.6	921.505	921.505	1	50.671	50.671			341000	351000	2			646000	1060000	2			552000	759000	2			1210000	1580000	2			2340000	2110000	2			1710000	3010000	2			1650000	1800000			2490000	3510000			5500000	7330000			2870000	5080000			10500000	9590000			6510000	13900000	14706	FL641_IPP80_PB_W632_6_odd.raw	16	0	0	1	1	0	0	1	1	0	0	1	1	0	0	1	1	0	0	2	2	0	0	2	2	Q9NR97.1				TRUE	DB Search	0 0 5 13 27 27 26 26 5	AAYGKALDL
AAYGKPVFL	70.55	964.538	9	100	9	-5.301	0.8887	1	483.277	483.277	2	56.9664	56.9164	105000	203000			2	217000	469000			2		85400			1	49800	85100			2	36800				1	37100				1	1490000	1390000				1180000			390000	598000			1500000	3170000			320000				264000				17381	FL639_IPP80_PB_W632_4_even_20171022004229.raw	12	2	1	0	0	0	2	0	0	1	1	0	0	1	1	1	0	1	0	0	0	1	0	0	0	P04180.1				TRUE	DB Search	5 10 74 13 13 4 4 35 5	AAYGKPVFL
AAYGRSPMV	31.59	966.459	9	55.6	9	1.6488	0.8907	0.5	484.237	484.237	2	33.0698	33.2147					0	24700	38200			2					0					0					0					0													213000	645000											8052	FL639_IPP80_PB_W632_4_even.raw	3	0	0	0	0	0	0	0	0	0	0	0	0	1	2	0	0	0	0	0	0	0	0	0	0	Q04726.2		Oxidation (M)	M8:Oxidation (M):1000.00	TRUE	DB Search	5 8 48 0 0 2 0 0 5	AAYGRSPM(+15.99)V
AAYGRSPVV	60.94	918.492	9	77.8	9	-2.6166	0.879	0.4	460.254	460.253	2	37.9101	37.8602					0					0					0		51500			1	98900	144000			2	80000	99600			2										450000							764000	971000			647000	747000			9823	FL641_IPP80_PB_W632_6_even_20171022101843.raw	6	1	0	0	0	0	0	0	0	0	1	0	0	0	0	0	0	1	1	0	0	1	1	0	0	Q04727.3				TRUE	DB Search	5 12 42 1 1 2 3 3 5	AAYGRSPVV
AAYKPGRVL	59.36	973.571	9	22.2	9	-0.354	0.92	-1.3	325.531	325.531	3	33.9931	34.0191	62600	55700			2	43300	51100			2		20500			1	16800	16500			2	8640				1					0	574000	708000				192000			251000	149000			430000	431000			102000								8338	FL636_IPP80_PB_W632_1_even_20171021101813.raw	9	1	1	0	0	0	1	0	0	1	1	0	0	1	1	0	0	1	0	0	0	0	1	0	0	Q5VUG0.1				TRUE	DB Search	0 0 0 13 5 1 1 0 0	AAYKPGRVL
AAYLQETGKPLDET	59.25	1534.75	14	35.7	14	5.0464	0.7303	2.2	768.385	768.385	2	50.8293	50.8293					0					0					0					0					0					0																									14765	FL639_IPP80_PB_W632_4_odd_20171021225244.raw	1	0	0	0	0	0	0	0	0	0	0	0	0	0	0	0	1	0	0	0	0	0	0	0	0	P04083.2				TRUE	DB Search	0 0 0 33 58 51 35 0 0 0 0 0 0 5	AAYLQETGKPLDET
AAYLRALSL	61.2	976.571	9	88.9	9	-4.5037	0.7624	0.9	489.293	489.293	2	65.1134	64.9545	106000	104000	555000	793000	4	174000	393000	1150000	1810000	4	57800	61600		719000	3			646000	717000	2	104000	153000	1030000	885000	4	127000	155000	760000	1330000	4	470000	565000	2100000	3490000	247000	404000		3220000			2720000	3050000	699000	1740000	4880000	7460000	432000	672000	4170000	3850000	678000	766000	3170000	5420000	20309	FL639_IPP80_PB_W632_4_odd.raw	21	1	1	1	1	1	1	0	1	0	0	1	1	1	1	1	1	1	1	1	1	1	1	1	1	O15294.3				TRUE	DB Search	5 23 41 20 1 8 12 20 5	AAYLRALSL
AAYPKIQML	52.36	1033.56	9	77.8	9	-3.7497	0.8812	1.7	517.79	517.79	2	60.687	60.687	12800				1					0	2150				1					0					0					0	115000				76400																				18892	FL639_IPP80_PB_W632_4_even.raw	3	1	0	0	0	1	0	0	0	0	0	0	0	1	0	0	0	0	0	0	0	0	0	0	0	Q9BZW5.2				TRUE	DB Search	0 0 9 3 3 2 2 6 5	AAYPKIQML
AAYQSVRIL	66.86	1019.58	9	100	9	-8.8452	0.8659	-1.2	510.795	510.795	2	53.3958	53.3958					0					0					0					0					0					0																									15768	FL639_IPP80_PB_W632_4_odd.raw	4	0	1	0	0	0	0	0	0	0	0	0	0	0	0	2	1	0	0	0	0	0	0	0	0	Q9HAT2.1				TRUE	DB Search	5 6 50 73 11 7 3 4 5	AAYQSVRIL
AAYSSTVGL	62.44	867.434	9	77.8	9	-0.6705	0.4248	3.4	868.444	868.443	1	57.6131	57.6979					0	43100				1	11200				1					0	29500				1					0					119000								284000				234000								17709	FL639_IPP80_PB_W632_4_even.raw	4	0	0	0	0	1	0	0	0	0	0	0	0	1	0	0	0	1	0	0	0	0	1	0	0	Q8NCE2.2				TRUE	DB Search	0 0 8 11 8 8 29 11 5	AAYSSTVGL
AAYYHPSYL	66.66	1083.5	9	77.8	9	-2.4208	0.7754	0.1	542.759	542.759	2	52.6395	52.7051					0					0					0					0		54800			1					0																		492000							15719	FL640_IPP80_PB_W632_5_even_20171022053043.raw	1	0	0	0	0	0	0	0	0	0	0	0	0	0	0	0	0	0	1	0	0	0	0	0	0	Q14687.3				TRUE	DB Search	5 6 6 6 6 0 0 4 5	AAYYHPSYL
ADALQEI	41.96	758.381	7	57.1	7	-4.5094	0.6648	0.1	759.388	759.389	1	52.23	52.1919			59100	62600	2			80900	148000	2			97900	88100	2			64000		1			83000	69700	2			50100	80100	2			289000	353000			355000	509000			385000				389000	675000			405000	399000			807000	500000	15183	FL640_IPP80_PB_W632_5_odd_20171022034052.raw	13	0	0	1	1	0	0	1	1	0	0	1	0	0	0	1	1	0	0	1	1	0	0	3	1	Q9Y6N5.1				TRUE	DB Search	0 0 0 75 31 31 5	ADALQEI
ADALQEL	41.96	758.381	7	57.1	7	-9.5568	0.6746	0.1	759.388	759.389	1	52.23	52.1919			59100	62600	2			80900	148000	2			97900	88100	2			64000		1			83000	69700	2			50100	80100	2			289000	353000			355000	509000			385000				389000	675000			405000	399000			807000	500000	15183	FL640_IPP80_PB_W632_5_odd_20171022034052.raw	13	0	0	1	1	0	0	1	1	0	0	1	0	0	0	1	1	0	0	1	1	0	0	3	1	P02545.1				TRUE	DB Search	0 0 0 75 31 31 5	ADALQEL
ADASLLKKV	76.69	943.57	9	100	9	12.6578	0.5401	0.7	472.793	472.792	2	53.5877	53.5655	57800	73200			2	46000	66000			2	83300	93200			2	45000	65900		385000	3	65500	122000			2	33100				1	350000	576000			532000	576000			660000	517000		1820000	448000	612000			550000	773000			280000				16068	FL637_IPP80_PB_W632_2_even.raw	13	1	1	0	0	1	1	0	0	2	1	0	1	1	1	0	0	1	1	0	0	1	0	0	0	Q9UBB4.1				TRUE	DB Search	5 65 63 22 22 22 22 5 5	ADASLLKKV
ADDGKIVIFQSKPEIQ	85.46	1786.95	16	75	16	-2.6532	0.8827	-0.7	596.656	596.657	3	58.8317	58.8802					0					0					0					0					0	137000	185000			2																					1010000	1260000			18060	FL641_IPP80_PB_W632_6_even_20171022101843.raw	2	0	0	0	0	0	0	0	0	0	0	0	0	0	0	0	0	0	0	0	0	1	1	0	0	Q9BXS4.1				TRUE	DB Search	0 0 2 2 2 16 41 97 35 39 17 17 0 0 12 5	ADDGKIVIFQSKPEIQ
ADDYIEITGAGGKK	68.7	1436.71	14	64.3	14	0.7469	0.7411	2.2	719.366	719.366	2	43.3734	43.4167					0			9810	12400	2					0					0		17500			1					0															117000	122000		204000							11816	FL639_IPP80_PB_W632_4_odd_20171021225244.raw	3	0	0	0	0	0	0	0	0	0	0	0	0	0	0	1	1	0	1	0	0	0	0	0	0	Q9Y3Z3.2				TRUE	DB Search	0 0 5 18 52 32 27 12 2 2 0 0 0 2	ADDYIEITGAGGKK
ADELINA	52.67	744.365	7	42.9	7	5.2451	0.7231	1.2	745.374	745.374	1	54.1157	54.1774			39700	43800	2					0					0					0					0					0			217000	276000																					16299	FL636_IPP80_PB_W632_1_odd_20171021082828.raw	2	0	0	1	1	0	0	0	0	0	0	0	0	0	0	0	0	0	0	0	0	0	0	0	0	P46782.4				TRUE	DB Search	0 0 40 33 3 0 0	ADELINA
ADFGGEV	26.95	693.297	7	71.4	7	3.0149	0.3608	2.1	694.306	694.305	1	50.5721	50.5687			38100		1					0					0					0					0					0			192000																						14701	FL636_IPP80_PB_W632_1_odd.raw	2	0	0	1	0	0	0	0	1	0	0	0	0	0	0	0	0	0	0	0	0	0	0	0	0	A0A0H3M3B6|A0A0H3M3B6_MYCBP	TYPA			TRUE	DB Search	0 0 15 9 7 5 5	ADFGGEV
ADGEFLI	27.54	763.375	7	57.1	7	0.9945	0.7671	1.4	764.384	764.871	1	81.0522	81.0488					0					0					0		26500			1		48300			1		25100			1										202000								386000				285000			26749	FL641_IPP80_PB_W632_6_even_20171022101843.raw	3	0	0	0	0	0	0	0	0	0	1	0	0	0	0	0	0	0	1	0	0	0	1	0	0	A0A0H3M9W0|A0A0H3M9W0_MYCBP	SUGC			TRUE	DB Search	0 0 0 19 40 28 5	ADGEFLI
ADGPHQFWTGY	48.34	1277.55	11	54.5	11	0.5813	0.8197	2	639.782	639.782	2	63.1149	63.0974					0				49100	1				29000	1					0					0					0								188000								243000									19654	FL639_IPP80_PB_W632_4_odd_20171021225244.raw	3	0	0	1	0	0	0	0	1	0	0	0	0	0	0	0	1	0	0	0	0	0	0	0	0	O00754.3				TRUE	DB Search	0 0 0 0 0 11 46 65 21 89 5	ADGPHQFWTGY
ADGVLSF	41.95	707.349	7	42.9	7	-5.6627	0.6814	1	708.357	707.393	1	70.4214	70.3098	312000	541000	2640000	3680000	4	376000	777000	3310000	6500000	4	197000	315000	2170000	3770000	4	116000	152000	1400000	2080000	4	62600	101000	854000	850000	4	33700	36500	555000	1130000	4	1240000	2120000	19000000	26600000	757000	1270000	14800000	14400000	497000	605000	4860000	7700000	1400000	2960000	22200000	47700000	259000	388000	3070000	3430000	339000	173000	2200000	4110000	22614	FL641_IPP80_PB_W632_6_even.raw	31	1	1	2	2	1	1	2	2	1	1	1	1	1	1	2	2	1	1	1	1	2	1	1	1	O15021.3;Q9Y2H9.2				TRUE	DB Search	0 0 0 79 0 7 5	ADGVLSF
ADGVQKV	38.09	715.386	7	100	7	8.2991	0.7931	0.6	716.394	716.394	1	39.5841	39.5841					0					0					0					0					0					0																									10447	FL641_IPP80_PB_W632_6_odd_20171022082859.raw	4	0	0	0	0	0	0	0	1	0	0	0	1	0	0	0	0	0	0	0	0	0	0	0	2	O14791.5				TRUE	DB Search	4 4 18 64 27 7 5	ADGVQKV
ADILRDY	31.22	864.434	7	71.4	7	-0.6695	0.7434	-1	433.224	433.224	2	51.4491	51.4292					0					0					0				22100	1			9780		1					0												172000							94100						14941	FL638_IPP80_PB_W632_3_odd_20171021180433.raw	2	0	0	0	0	0	0	0	0	0	0	0	1	0	0	0	0	0	0	1	0	0	0	0	0	Q14765.1				TRUE	DB Search	5 49 70 17 0 0 3	ADILRDY
ADLEGLHL	52.04	866.45	8	75	8	1.7453	0.8787	1.3	434.233	433.753	2	65.4526	65.5255					0					0					0		10800			1	11700	23400			2		8160			1										69200							89800	140000				72900			20530	FL638_IPP80_PB_W632_3_even_20171021195424.raw	5	0	0	0	0	0	0	0	0	0	1	0	0	0	1	0	0	1	1	0	0	0	1	0	0	O00203.3				TRUE	DB Search	5 14 24 30 0 0 15 5	ADLEGLHL
ADLVHHV	52.84	789.413	7	100	7	20.7925	0.793	0	395.714	395.714	2	53.5593	53.4398			322000	323000	2			179000	407000	2			584000	529000	2			308000	357000	2			636000	472000	2			341000	639000	2			1340000	1370000			3080000	2470000			1490000	1560000			717000	1670000			2900000	1920000			1430000	2980000	15785	FL639_IPP80_PB_W632_4_odd.raw	12	0	0	1	1	0	0	1	1	0	0	1	1	0	0	1	1	0	0	1	1	0	0	1	1	Q9Y4A5.3				TRUE	DB Search	5 11 11 27 61 4 4	ADLVHHV
ADRLFHTSY	70.24	1108.53	9	66.7	9	-2.1143	0.5601	1.3	555.273	555.272	2	41.7171	41.6648			2730000	3530000	2			3100000	5720000	2			1690000	1890000	2			2290000	2480000	2			1400000	930000	2			1060000	1700000	2			14800000	20800000			9660000	11600000			13000000	15500000			16000000	35300000			9140000	5910000			6150000	8860000	11259	FL641_IPP80_PB_W632_6_odd_20171022082859.raw	24	0	0	2	2	0	0	2	2	0	0	2	2	0	0	2	2	0	0	2	2	0	0	2	2	Q969N2.1				TRUE	DB Search	1 1 1 2 2 28 55 29 5	ADRLFHTSY
ADRTVIDYNGERTLDG	29.45	1793.85	16	18.8	16	3.3853	0.6906	-0.4	598.958	598.958	3	47.2561	47.2561					0					0					0					0					0					0																									13357	FL641_IPP80_PB_W632_6_odd.raw	1	0	0	0	0	0	0	0	0	0	0	0	0	0	0	0	0	0	0	0	0	0	0	1	0	P07237.3				TRUE	DB Search	0 0 0 0 0 11 11 0 17 0 0 0 0 0 0 0	ADRTVIDYNGERTLDG
ADTNKAF	41.15	765.366	7	100	7	-4.1802	0.6815	-0.6	383.69	383.689	2	28.8403	28.8622		54400			1					0					0					0	20100	27400			2					0		601000															199000	225000							6333	FL636_IPP80_PB_W632_1_even_20171021101813.raw	3	0	1	0	0	0	0	0	0	0	0	0	0	0	0	0	0	1	1	0	0	0	0	0	0	Q9P0I2.3				TRUE	DB Search	5 19 21 21 5 17 5	ADTNKAF
ADYHTHFLY	47.11	1165.52	9	33.3	9	-1.1103	0.3528	-0.4	389.514	389.514	3	49.0808	49.1258					0					0					0					0					0		10400			1																						138000			14224	FL641_IPP80_PB_W632_6_even_20171022101843.raw	1	0	0	0	0	0	0	0	0	0	0	0	0	0	0	0	0	0	0	0	0	0	1	0	0	O15118.2				TRUE	DB Search	0 0 1 2 3 4 0 0 0	ADYHTHFLY
ADYLHLL	43.23	843.449	7	100	7	-5.2205	0.6183	-0.2	422.732	422.732	2	74.1954	74.1826			22300	21800	2			12300	22700	2			20900	19700	2					0					0					0			99500	113000			111000	191000							68900	123000									24261	FL637_IPP80_PB_W632_2_odd_20171021131633.raw	7	0	0	1	1	0	0	1	2	0	0	0	0	0	0	1	1	0	0	0	0	0	0	0	0	Q9HAB8.2				TRUE	DB Search	5 20 21 21 8 4 4	ADYLHLL
ADYSGQQSTY	34.68	1118.45	10	70	10	6.656	0.8207	1.9	1119.46	1119.46	1	40.0972	40.0891			3390000		1			2150000	90300	2			3140000	250000	2			5470000		1				2370000	1			2820000	4560000	2			15800000				14400000	5320000			25000000				10400000	2960000				10400000			11700000	36100000	10503	FL639_IPP80_PB_W632_4_odd.raw	12	0	0	1	0	0	0	1	1	0	0	1	0	0	0	2	1	0	0	0	2	0	0	1	2	O14979.3				TRUE	DB Search	0 0 8 30 20 20 13 0 11 5	ADYSGQQSTY
AEAAAAPAAASGPNQMSFT	43.65	1761.8	19	52.6	19	5.958	0.5174	1.9	881.909	881.909	2	64.235	64.2517					0				3530	1					0					0					0					0																71800									20116	FL639_IPP80_PB_W632_4_odd_20171021225244.raw	1	0	0	0	0	0	0	0	0	0	0	0	0	0	0	0	1	0	0	0	0	0	0	0	0	P30049.2				TRUE	DB Search	0 0 13 19 19 41 10 10 9 9 0 0 0 0 0 0 0 10 5	AEAAAAPAAASGPNQMSFT
AEAPRGRVL	44.75	967.556	9	0	9	-1.6813	0.0321	0.4	484.786	484.784	2	28.358	28.3056			4700000	5310000	2		194000	4760000	5880000	3			2120000	2400000	2			2160000	2080000	2			2040000	1620000	2	11700		1860000	2040000	3			24600000	29300000			14100000	14400000			13100000	13400000		1430000	29200000	34500000			15100000	12300000	107000		12800000	16900000	5857	FL639_IPP80_PB_W632_4_odd_20171021225244.raw	31	0	1	2	2	0	0	2	2	0	1	2	2	0	2	2	2	1	1	2	2	1	0	2	2	Q17RC7.2				TRUE	DB Search	0 0 0 0 0 0 0 0 0	AEAPRGRVL
AEDKAIVIHISPGTK	83.59	1577.88	15	66.7	15	-0.4705	0.6508	0	526.966	526.967	3	39.8957	39.9107					0					0					0					0			140000		1					0																			944000						10648	FL640_IPP80_PB_W632_5_odd.raw	2	0	0	0	0	0	0	0	0	0	0	0	0	0	0	0	0	0	0	1	0	0	0	1	0	P17181.3				TRUE	DB Search	0 0 10 10 3 4 10 15 21 20 13 1 1 1 4	AEDKAIVIHISPGTK
AEDKAIVIHISPGTKDS	74.2	1779.94	17	47.1	17	0.4461	0.5216	-1	594.319	594.32	3	42.2543	42.3296					0					0					0					0					0			60600	68900	2																							442000	617000	11523	FL641_IPP80_PB_W632_6_odd_20171022082859.raw	2	0	0	0	0	0	0	0	0	0	0	0	0	0	0	0	0	0	0	0	0	0	0	1	1	P17181.3				TRUE	DB Search	0 0 1 0 0 4 4 10 17 6 19 0 0 0 2 1 5	AEDKAIVIHISPGTKDS
AEDKENYKKF	52.47	1270.62	10	100	10	-0.1713	0.4314	0.5	424.547	424.548	3	25.6613	25.6527			39000	47600	2			11400		1			23400		1			17200	20100	2					0					0			347000	411000			235000				203000	184000			106000										4964	FL637_IPP80_PB_W632_2_odd.raw	6	0	0	1	1	0	0	1	0	0	0	1	1	0	0	1	0	0	0	0	0	0	0	0	0	P08238.4;P07900.5				TRUE	DB Search	5 17 16 14 4 4 4 7 9 5	AEDKENYKKF
AEEYEFLTPVEEAPK	77.26	1750.83	15	46.7	15	1.29	0.7543	-0.2	876.422	876.422	2	71.6952	71.7077					0				19000	1					0					0				12100	1					0																164000				102000					23086	FL639_IPP80_PB_W632_4_odd_20171021225244.raw	2	0	0	0	0	0	0	0	0	0	0	0	0	0	0	0	1	0	0	0	1	0	0	0	0	P52565.3				TRUE	DB Search	0 0 18 10 23 15 15 54 0 0 0 0 3 0 0	AEEYEFLTPVEEAPK
AEFIKEAQPGKK	60.48	1344.74	12	91.7	12	0.2041	0.5707	0.6	449.254	449.254	3	28.2413	28.2586					0	30700	37600			2					0					0					0					0													348000	428000											6113	FL639_IPP80_PB_W632_4_even.raw	2	0	0	0	0	0	0	0	0	0	0	0	0	1	1	0	0	0	0	0	0	0	0	0	0	P36222.2				TRUE	DB Search	5 16 20 20 42 15 6 0 7 5 5 5	AEFIKEAQPGKK
AEILELAGNAAR	46.19	1226.66	12	41.7	12	-1.017	0.7531	-1.6	614.337	614.315	2	58.9782	58.9782					0				47400	1					0					0					0					0																818000									18205	FL640_IPP80_PB_W632_5_odd.raw	4	0	0	0	0	0	0	0	0	0	0	0	0	0	0	0	3	0	0	1	0	0	0	0	0	O75367.4;Q93077.3;Q9BTM1.1;P16104.2;P04908.2;P20671.2;Q9P0M6.3;Q8IUE6.3;Q96KK5.3;Q16777.4;Q6FI13.3;Q7L7L0.3;P0C0S8.2;Q99878.3				TRUE	DB Search	0 0 17 36 35 31 31 0 0 0 0 0	AEILELAGNAAR
AEILELAGNAARDN	86.59	1455.73	14	71.4	14	1.8408	0.7843	1.2	728.874	728.874	2	61.8408	61.8335					0			42300	78800	2					0					0					0			20200	42500	2															387000	342000							105000	227000	19148	FL639_IPP80_PB_W632_4_odd_20171021225244.raw	5	0	0	0	0	0	0	0	0	0	0	0	0	0	0	2	1	0	0	0	0	0	0	1	1	O75367.4;Q93077.3;Q9BTM1.1;P16104.2;P04908.2;P20671.2;Q9P0M6.3;Q8IUE6.3;Q96KK5.3;Q16777.4;Q6FI13.3;Q7L7L0.3;P0C0S8.2;Q99878.3				TRUE	DB Search	0 0 27 49 73 73 99 10 10 10 7 1 1 2	AEILELAGNAARDN
AEILELAGNAARDNK	95.61	1583.83	15	46.7	15	-1.3393	0.7012	1.4	792.922	792.922	2	51.6753	51.5387					0			239000	428000	2					0					0			120000	93700	2			176000	279000	2															1150000	1940000			564000	464000			772000	1340000	15049	FL639_IPP80_PB_W632_4_odd_20171021225244.raw	8	0	0	1	0	0	0	0	0	0	0	0	0	1	0	1	1	0	0	1	1	0	0	1	1	O75367.4;Q93077.3;Q9BTM1.1;P16104.2;P04908.2;P20671.2;Q9P0M6.3;Q8IUE6.3;Q96KK5.3;Q16777.4;Q6FI13.3;Q7L7L0.3;P0C0S8.2;Q99878.3				TRUE	DB Search	0 0 7 16 18 18 18 2 2 1 1 0 1 1 1	AEILELAGNAARDNK
AEILELAGNAARDNKK	70.04	1711.92	16	68.8	16	0.2792	0.2709	0.6	571.648	571.648	3	42.8883	42.927					0			415000	534000	2					0					0					0			253000		1															1840000	2780000							1140000		11620	FL639_IPP80_PB_W632_4_odd.raw	3	0	0	0	0	0	0	0	0	0	0	0	0	0	0	1	1	0	0	0	0	0	0	1	0	O75367.4;Q93077.3;Q9BTM1.1;P16104.2;P04908.2;P20671.2;Q9P0M6.3;Q8IUE6.3;Q96KK5.3;Q16777.4;Q6FI13.3;Q7L7L0.3;P0C0S8.2;Q99878.3				TRUE	DB Search	3 3 61 88 52 41 25 3 2 2 1 1 1 1 1 3	AEILELAGNAARDNKK
AEILELAGNAARDNKKT	60.38	1812.97	17	41.2	17	-0.4704	0.3147	-0.3	605.33	605.332	3	43.517	43.5089					0			41600	58100	2					0					0					0			34500		1															209000	333000							230000		11849	FL639_IPP80_PB_W632_4_odd.raw	3	0	0	0	0	0	0	0	0	0	0	0	0	0	0	1	1	0	0	0	0	0	0	1	0	P04908.2;Q93077.3;P20671.2;Q9BTM1.1;Q8IUE6.3;Q96KK5.3;Q16777.4;Q6FI13.3;Q7L7L0.3;P0C0S8.2;P16104.2;Q99878.3				TRUE	DB Search	0 0 51 99 32 32 19 0 0 0 0 0 0 0 0 4 4	AEILELAGNAARDNKKT
AEKGVRTL	53.22	872.508	8	75	8	-2.3911	0.7882	-1.4	437.261	437.262	2	26.4233	26.4007			43200	56300	2	41300		70600		2			38800	32200	2	22100		45700	40000	3		12400	33500	20000	3		16800	32800		2			401000	480000			374000	323000	215000		424000	347000	392000		593000			169000	319000	183000		203000	293000		5201	FL641_IPP80_PB_W632_6_odd.raw	15	0	1	1	1	0	0	1	1	1	0	1	1	1	0	1	0	0	1	1	1	0	1	1	0	O60664.3				TRUE	DB Search	4 4 93 6 3 2 1 1	AEKGVRTL
AEKKEMKTITGKTFSSR	104.27	1957.03	17	41.2	17	1.3393	0.7608	1.4	653.352	653.351	3	24.5738	24.5563					0					0					0	4280				1	215000	124000			2	120000	181000			2									147000								2280000	1440000			1480000	2490000			4632	FL641_IPP80_PB_W632_6_even_20171022101843.raw	9	0	0	0	0	0	0	0	0	2	0	0	0	0	0	0	0	2	1	0	0	2	2	0	0	O15144.1		Oxidation (M)	M6:Oxidation (M):1000.00	TRUE	DB Search	0 0 8 4 1 0 0 2 3 4 2 2 1 0 0 0 0	AEKKEM(+15.99)KTITGKTFSSR
AELAGLK	24.96	700.412	7	71.4	7	-2.9448	0.2993	-0.7	351.213	351.213	2	34.4074	34.4423	41200	58700		61100	3	104000		71200	95800	3	125000	120000			2		28900			1		30900		17800	2		36300	17800	26100	3	363000	571000		444000	1010000	1010000				265000			759000		514000	676000		363000		151000		363000	132000	243000	8592	FL636_IPP80_PB_W632_1_even.raw	15	1	1	0	1	1	1	0	0	0	1	0	0	1	1	1	1	0	1	0	1	0	1	1	1	O14893.1				TRUE	DB Search	5 8 12 0 0 6 5	AELAGLK
AEPNRRVL	39.74	953.541	8	0	8	3.4087	0.1937	-0.1	477.777	477.778	2	31.2015	31.1957	136000		165000	121000	3	126000	144000	72800	97900	4			73500	79300	2			67300		1				42100	1				52400	1	1220000		978000	1000000			569000	659000			457000		1120000	1160000	589000	575000				322000				358000	7205	FL636_IPP80_PB_W632_1_odd_20171021082828.raw	12	1	0	1	1	0	0	1	1	0	0	1	0	1	1	1	1	0	0	0	1	0	0	0	1	Q15345.3				TRUE	DB Search	0 0 0 0 0 0 1 1	AEPNRRVL
AEPRPPPTQEAA	60.7	1262.63	12	16.7	12	3.188	0.5192	2.2	632.321	632.321	2	31.3737	31.3737					0					0					0					0					0					0																									7114	FL638_IPP80_PB_W632_3_odd.raw	1	0	0	0	0	0	0	0	0	0	0	1	0	0	0	0	0	0	0	0	0	0	0	0	0	Q9Y285.3				TRUE	DB Search	0 0 0 0 0 0 0 0 28 58 0 0	AEPRPPPTQEAA
AERDALNIETAIKTKG	68.99	1728.94	16	56.2	16	-3.7125	0.7505	0.5	433.242	433.241	4	44.6795	44.6899					0					0					0					0			25600		1					0																			180000						12542	FL640_IPP80_PB_W632_5_odd.raw	2	0	0	0	0	0	0	0	0	0	0	0	0	0	0	0	0	0	0	1	0	0	0	0	1	A6NMY6.2;P07355.2				TRUE	DB Search	0 0 0 0 83 32 24 0 32 14 14 16 19 8 0 0	AERDALNIETAIKTKG
AERDALNIETAIKTKGVD	40.47	1943.03	18	38.9	18	-3.5696	0.7282	2.8	486.767	487.519	4	51.8636	51.8555					0					0					0					0		21900			1					0																		482000							15385	FL640_IPP80_PB_W632_5_even_20171022053043.raw	1	0	0	0	0	0	0	0	0	0	0	0	0	0	0	0	0	0	1	0	0	0	0	0	0	A6NMY6.2;P07355.2				TRUE	DB Search	0 0 0 0 9 7 6 0 2 0 0 2 4 2 0 0 0 0	AERDALNIETAIKTKGVD
AERDALNIETAIKTKGVDE	91.97	2072.07	19	73.7	19	-4.3405	0.5409	1.4	519.027	519.026	4	51.9365	51.9372					0	181000	231000			2					0					0	346000	429000			2	337000	417000			2													1190000	1860000			1780000	2230000			1860000	2350000			15432	FL640_IPP80_PB_W632_5_even.raw	10	0	0	0	0	0	0	0	0	0	0	0	0	1	1	0	0	2	2	0	0	2	2	0	0	A6NMY6.2;P07355.2				TRUE	DB Search	0 0 2 3 23 44 51 51 71 24 24 27 18 5 0 0 0 4 4	AERDALNIETAIKTKGVDE
AERVDRI	42.41	857.472	7	14.3	7	11.3018	0.7732	-1.1	429.743	429.743	2	40.4687	40.4199	68000	54400	222000	160000	4			219000	232000	2	91400	59400	261000	177000	4	53200		354000	241000	3			325000	194000	2	79900		224000	248000	3	1120000	455000	1360000	1010000	912000	515000	1540000	1180000	415000		2230000	1560000			1400000	1560000			2120000	1060000	649000		1470000	1570000	10674	FL636_IPP80_PB_W632_1_odd.raw	20	2	1	1	1	1	1	1	1	1	0	1	1	0	0	1	1	1	0	1	1	1	0	1	1	Q9NZN3.2;Q9H4M9.2;Q9H223.1				TRUE	DB Search	0 0 4 1 1 1 1	AERVDRI
AERVDRL	42.41	857.472	7	14.3	7	11.033	0.7785	-1.1	429.743	429.743	2	40.4687	40.4199	68000	54400	222000	160000	4			219000	232000	2	91400	59400	261000	177000	4	53200		354000	241000	3			325000	194000	2	79900		224000	248000	3	1120000	455000	1360000	1010000	912000	515000	1540000	1180000	415000		2230000	1560000			1400000	1560000			2120000	1060000	649000		1470000	1570000	10674	FL636_IPP80_PB_W632_1_odd.raw	20	2	1	1	1	1	1	1	1	1	0	1	1	0	0	1	1	1	0	1	1	1	0	1	1	Q9Y6W5.3				TRUE	DB Search	0 0 4 1 1 1 1	AERVDRL
AFGDMTSEEFRQVMNG	82.57	1833.77	16	75	16	6.8026	0.7019	1.8	917.892	917.892	2	70.7537	70.8012					0					0					0					0					0			7400	28600	2																							89800	170000	22839	FL641_IPP80_PB_W632_6_odd_20171022082859.raw	2	0	0	0	0	0	0	0	0	0	0	0	0	0	0	0	0	0	0	0	0	0	0	1	1	P07711.2		Oxidation (M)	M5:Oxidation (M):123.34	TRUE	DB Search	0 0 5 5 11 94 45 27 27 18 6 18 48 23 0 0	AFGDM(+15.99)TSEEFRQVMNG
AFIVTQY	62.5	840.438	7	71.4	7	2.8911	0.653	2	841.447	841.445	1	71.4466	71.3216	67100	123000			2	91800	188000			2	156000	271000	69900	95900	4	187000	242000	56900	81700	4	205000	336000	80800	59500	4	107000	112000	36200	73000	4	320000	659000			686000	1130000	383000	422000	816000	969000	274000	361000	435000	800000			874000	1490000	432000	274000	479000	457000	287000	326000	22958	FL641_IPP80_PB_W632_6_even_20171022101843.raw	20	1	1	0	0	1	1	1	1	1	1	1	1	1	1	0	0	1	1	1	1	1	1	1	1	Q15262.2				TRUE	DB Search	0 0 62 7 4 4 4	AFIVTQY
AFKPGDL	38.32	746.396	7	100	7	0.1508	0.6849	-1.9	374.205	374.206	2	44.4479	44.4605					0				94500	1	32300	40100			2					0					0					0					259000	325000										550000									12473	FL637_IPP80_PB_W632_2_even.raw	3	0	0	0	0	1	1	0	0	0	0	0	0	0	0	0	1	0	0	0	0	0	0	0	0	Q7Z4V5.1				TRUE	DB Search	5 10 61 3 3 6 5	AFKPGDL
AFKPGDLVF	53.63	992.533	9	66.7	9	-1.4986	0.7128	-0.7	497.274	497.274	2	72.7283	72.5759		126000	641000	791000	3	139000	208000	662000	1230000	4	86000	126000	641000	935000	4	115000	121000	762000	996000	4	111000	161000	1250000	1150000	4	103000	107000	789000	1510000	4		625000	2310000	2970000	349000	542000	2270000	3350000	468000	490000	2900000	3560000	591000	952000	2390000	4340000	876000	631000	4560000	4510000	409000	475000	5860000	11700000	23252	FL640_IPP80_PB_W632_5_odd_20171022034052.raw	26	0	1	1	1	1	1	1	1	1	1	1	1	1	1	1	1	2	1	1	1	1	1	2	2	Q7Z4V5.1				TRUE	DB Search	3 3 6 0 0 1 26 27 5	AFKPGDLVF
AFLLPTGA	60.22	788.443	8	50	8	1.064	0.8602	1.9	789.452	789.452	1	80.2674	80.3151	13500				1					0					0					0					0					0	92000																								26703	FL636_IPP80_PB_W632_1_even.raw	1	1	0	0	0	0	0	0	0	0	0	0	0	0	0	0	0	0	0	0	0	0	0	0	0	P08311.2				TRUE	DB Search	0 0 7 11 3 0 0 3	AFLLPTGA
AFNGSSIFT	24.1	942.445	9	33.3	9	1.65	0.526	1.1	943.453	943.455	1	73.1783	73.2028					0			43600	79400	2	238000				1					0				17400	1					0					953000										193000	335000				92100					23501	FL640_IPP80_PB_W632_5_odd_20171022034052.raw	4	0	0	0	0	1	0	0	0	0	0	0	0	0	0	1	1	0	0	0	1	0	0	0	0	Q96N22.2				TRUE	DB Search	0 0 28 0 0 0 0 73 5	AFNGSSIFT
AFPGASL	35.52	661.343	7	100	7	-0.5286	0.5588	0.4	662.351	662.352	1	64.6131	64.642			143000	143000	2			72200		1			68100		1			13600		1					0					0			796000	443000			267000				85400				330000										20277	FL636_IPP80_PB_W632_1_odd.raw	8	0	0	3	1	0	0	1	0	0	0	1	0	0	0	2	0	0	0	0	0	0	0	0	0	Q15038.1				TRUE	DB Search	5 5 3 3 5 2 2	AFPGASL
AFQKKGAEKEEL	30.8	1376.73	12	58.3	12	-0.2909	0.252	-0.1	459.917	459.917	3	25.8815	25.8663					0			36300	52900	2			53700	45500	2			12400		1					0					0							552000	436000			237000				397000	478000									4897	FL639_IPP80_PB_W632_4_odd.raw	5	0	0	0	0	0	0	1	1	0	0	1	0	0	0	1	1	0	0	0	0	0	0	0	0	P30040.4				TRUE	DB Search	5 10 10 12 11 0 0 2 0 0 0 5	AFQKKGAEKEEL
AFSPACT	22.9	695.295	7	42.9	7	-1.6444	0.6359	3.2	696.304	696.304	1	35.8136	35.8136					0					0					0					0					0					0																									9659	FL638_IPP80_PB_W632_3_even.raw	1	0	0	0	0	0	0	0	0	1	0	0	0	0	0	0	0	0	0	0	0	0	0	0	0	Q9H3S1.2				TRUE	DB Search	0 0 18 19 0 0 5	AFSPACT
AFVPNPY	54.61	806.396	7	71.4	7	2.3542	0.7845	-0.7	807.403	807.403	1	64.1734	64.2324			123000	147000	2			150000	307000	2			91500	187000	2				84400	1			75700	55700	2				70800	1			624000	774000			587000	903000				496000			837000	1710000			557000	338000				400000	20197	FL637_IPP80_PB_W632_2_odd.raw	10	0	0	1	1	0	0	1	1	0	0	0	1	0	0	1	1	0	0	1	1	0	0	0	1	Q14671.3;Q8TB72.2				TRUE	DB Search	0 0 2 8 8 3 3	AFVPNPY
AGAAALAPEI	45.57	882.481	10	60	10	-9.3158	0.5338	2.2	883.49	883.488	1	57.5361	57.5581	48000	46000			2					0					0		52600			1	168000	249000			2		130000			1	336000	498000								501000							836000	1370000				751000			17665	FL636_IPP80_PB_W632_1_even_20171021101813.raw	6	1	1	0	0	0	0	0	0	0	1	0	0	0	0	0	0	1	1	0	0	0	1	0	0	Q9UJX5.2				TRUE	DB Search	0 0 2 3 8 12 21 7 1 1	AGAAALAPEI
AGAIAGLK	24.8	699.428	8	37.5	8	-4.1946	0.3344	0.5	700.436	700.436	1	31.5561	31.599					0					0					0				49900	1	40900				1					0												451000					351000								7416	FL640_IPP80_PB_W632_5_even.raw	2	0	0	0	0	0	0	0	0	0	0	0	1	0	0	0	0	1	0	0	0	0	0	0	0	P48741.2				TRUE	DB Search	0 0 1 31 0 0 2 2	AGAIAGLK
AGAISAL	28.67	601.343	7	71.4	7	-5.4349	0.5915	-0.7	602.35	602.351	1	52.2157	52.2052			75000	79900	2			101000	150000	2					0					0					0					0			470000	435000											481000	729000									15519	FL636_IPP80_PB_W632_1_odd_20171021082828.raw	5	0	0	1	1	0	0	0	0	0	0	0	0	0	0	1	1	0	0	0	0	0	0	0	1	A0A0H3M168|A0A0H3M168_MYCBP	BCG_0076C			TRUE	DB Search	4 0 0 81 48 48 5	AGAISAL
AGALGAL	20.83	571.333	7	71.4	7	-0.0458	0.339	0.7	572.341	572.341	1	57.9513	58.0336					0	509000	1060000			2	341000		44100	65600	3					0					0					0					1580000		394000	627000					2220000	5030000											17852	FL637_IPP80_PB_W632_2_even.raw	7	0	0	0	0	1	0	2	2	0	0	0	0	1	1	0	0	0	0	0	0	0	0	0	0	P20809.1				TRUE	DB Search	0 0 15 29 3 3 5	AGALGAL
AGALSAL	28.67	601.343	7	71.4	7	-11.2007	0.6056	-0.7	602.35	602.351	1	52.2157	52.2052			75000	79900	2			101000	150000	2					0					0					0					0			470000	435000											481000	729000									15519	FL636_IPP80_PB_W632_1_odd_20171021082828.raw	5	0	0	1	1	0	0	0	0	0	0	0	0	0	0	1	1	0	0	0	0	0	0	0	1	Q6ZS62.1				TRUE	DB Search	4 0 0 81 48 48 5	AGALSAL
AGAMGAY	25.68	639.269	7	71.4	7	1.5947	0.5192	0.6	640.276	640.276	1	39.022	39.0471					0	276000		554000	780000	3	145000		314000	419000	3			197000	235000	2			331000	252000	2			275000		1					1190000		1660000	2170000			1010000	1230000	1710000		2770000	3790000			1770000	1430000			1330000		10341	FL639_IPP80_PB_W632_4_even.raw	12	0	0	0	1	1	0	1	1	0	0	1	1	1	0	1	1	0	0	1	1	0	0	1	0	A0A0H3M376|A0A0H3M376_MYCBP	PE_PGRS14			TRUE	DB Search	0 0 8 17 17 17 5	AGAMGAY
AGAPAGQAL	45.43	754.397	9	77.8	9	2.3095	0.702	2.1	755.406	755.406	1	40.3945	40.3945	127000		62100	96600	3	195000	203000	70400	91300	4					0	71700				1					0		58700			1	827000		513000	518000					599000				1410000	1560000	483000	521000						503000			10865	FL640_IPP80_PB_W632_5_even_20171022053043.raw	15	1	0	1	1	0	0	0	1	1	1	1	1	1	1	1	1	1	1	0	0	0	1	0	0	P17861.2				TRUE	DB Search	0 0 14 13 17 17 24 11 5	AGAPAGQAL
AGAPGGPAL	41.57	709.376	9	77.8	9	-1.0349	0.9585	2.2	710.385	710.384	1	45.822	45.7465					0			377000		1					0			196000	215000	2					0					0											885000	1050000			1670000										12735	FL639_IPP80_PB_W632_4_odd.raw	3	0	0	0	0	0	0	0	0	0	0	1	1	0	0	1	0	0	0	0	0	0	0	0	0	P09496.1				TRUE	DB Search	1 1 7 4 4 14 3 3 3	AGAPGGPAL
AGAPPGTAY	67.73	803.381	9	22.2	9	5.4139	0.9527	1.1	804.389	804.389	1	39.751	39.751			356000	315000	2			158000	211000	2				117000	1			222000	280000	2					0					0			1150000	971000				546000			656000	869000			471000	678000									10507	FL637_IPP80_PB_W632_2_odd.raw	10	0	0	1	1	0	0	1	1	0	0	2	1	0	0	1	1	0	0	1	0	0	0	0	0	Q02218.3				TRUE	DB Search	0 0 1 21 1 1 2 1 1	AGAPPGTAY
AGDDVTF	24.41	723.308	7	71.4	7	-4.7884	0.6448	1.7	724.316	724.316	1	46.8817	46.7585			344000	439000	2			215000	314000	2			139000	185000	2			169000	195000	2			70300	53400	2			74600	96100	2			1370000	1840000			573000	825000			700000	847000			898000	1250000			366000	276000			312000	504000	13138	FL639_IPP80_PB_W632_4_odd.raw	12	0	0	1	1	0	0	1	1	0	0	1	1	0	0	1	1	0	0	1	1	0	0	1	1	Q8NCH0.2				TRUE	DB Search	0 0 3 32 13 11 5	AGDDVTF
AGDKLIL	26.98	728.443	7	71.4	7	-0.026	0.6897	-0.7	365.229	365.229	2	54.46	54.4495	31100				1					0					0					0					0					0	204000																								16482	FL636_IPP80_PB_W632_1_even.raw	1	1	0	0	0	0	0	0	0	0	0	0	0	0	0	0	0	0	0	0	0	0	0	0	0	Q9BXT6.1;Q8TF21.2				TRUE	DB Search	0 0 2 24 24 17 5	AGDKLIL
AGEFIRASGVEARQ	51.85	1489.76	14	71.4	14	0.0549	0.0755	0.3	497.595	497.596	3	38.7028	38.7028					0					0					0					0					0					0																									10213	FL639_IPP80_PB_W632_4_even.raw	1	0	0	0	0	0	0	0	0	0	0	0	0	1	0	0	0	0	0	0	0	0	0	0	0	P30040.4				TRUE	DB Search	5 45 45 26 10 5 2 2 0 0 8 0 0 5	AGEFIRASGVEARQ
AGEFIRASGVEARQA	34.21	1560.8	15	40	15	1.671	0.1002	0.3	521.274	520.811	3	39.7033	39.7207					0			14400		1					0					0					0					0															116000										10356	FL639_IPP80_PB_W632_4_odd.raw	1	0	0	0	0	0	0	0	0	0	0	0	0	0	0	1	0	0	0	0	0	0	0	0	0	P30040.4				TRUE	DB Search	5 50 50 33 0 0 0 6 0 0 12 0 0 0 0	AGEFIRASGVEARQA
AGEIPKV	27.53	712.412	7	71.4	7	-3.123	0.7635	0.5	357.213	357.213	2	38.8881	38.8881					0					0					0					0					0					0																									10226	FL637_IPP80_PB_W632_2_odd_20171021131633.raw	2	0	0	1	0	0	0	0	1	0	0	0	0	0	0	0	0	0	0	0	0	0	0	0	0	O94973.2				TRUE	DB Search	0 0 9 17 48 4 4	AGEIPKV
AGEQLSF	42.06	750.355	7	71.4	7	1.2535	0.4719	0.6	751.362	751.362	1	59.8913	59.9109					0	142000				1					0		61300			1					0					0										378000			692000												18584	FL639_IPP80_PB_W632_4_even.raw	2	0	0	0	0	0	0	0	0	0	1	0	0	1	0	0	0	0	0	0	0	0	0	0	0	Q14203.3				TRUE	DB Search	0 0 17 40 6 7 5	AGEQLSF
AGETFVL	40.63	735.38	7	28.6	7	-2.0227	0.3324	1.2	736.388	736.389	1	69.6816	69.8542					0					0			34300		1					0					0					0							146000																		22431	FL637_IPP80_PB_W632_2_odd.raw	1	0	0	0	0	0	0	1	0	0	0	0	0	0	0	0	0	0	0	0	0	0	0	0	0	Q8WZ42.4				TRUE	DB Search	0 0 9 36 0 0 0	AGETFVL
AGEVITL	52.77	701.396	7	71.4	7	-1.3449	0.5233	1.5	702.404	702.404	1	68.7562	68.6863			67400	91200	2		73700	50500	95900	3			54600	62900	2					0					0					0			272000	394000			262000	284000						540000	243000	396000									21886	FL636_IPP80_PB_W632_1_odd.raw	9	0	0	1	1	0	0	1	2	1	0	0	0	0	1	1	1	0	0	0	0	0	0	0	0	Q9HBA0.2				TRUE	DB Search	0 0 9 39 3 2 2	AGEVITL
AGFAGDDAPRAVFPSIVG	59.13	1745.87	18	16.7	18	0.1584	0.8477	1	873.945	873.944	2	80.2386	80.2329					0					0					0					0					0		4550			1																						126000			26423	FL641_IPP80_PB_W632_6_even_20171022101843.raw	1	0	0	0	0	0	0	0	0	0	0	0	0	0	0	0	0	0	0	0	0	0	1	0	0	P68133.1;P60709.1;P63267.1;P0CG38.1;A5A3E0.2;P62736.1;Q6S8J3.3;P0CG39.1;P68032.1;P63261.1				TRUE	DB Search	0 0 0 1 2 1 1 1 0 0 0 0 14 0 0 7 0 0	AGFAGDDAPRAVFPSIVG
AGFYRSEYMEGNVR	55.98	1693.75	14	57.1	14	0.5433	0.5629	-0.2	565.591	565.591	3	37.8455	37.8927					0					0					0					0			32500		1					0																			602000						9859	FL640_IPP80_PB_W632_5_odd.raw	2	0	0	0	0	0	0	0	0	0	0	0	0	0	0	0	0	0	0	2	0	0	0	0	0	P15144.4		Oxidation (M)	M9:Oxidation (M):1000.00	TRUE	DB Search	5 42 42 0 0 0 0 16 10 24 5 0 0 5	AGFYRSEYM(+15.99)EGNVR
AGFYRSEYMEGNVRK	82.56	1805.85	15	66.7	15	-0.3323	0.7117	0.4	602.958	602.958	3	37.5991	37.6067					0				74300	1					0					0			84300		1			65300	175000	2																857000			987000				681000	1450000	9522	FL639_IPP80_PB_W632_4_odd_20171021225244.raw	4	0	0	0	0	0	0	0	0	0	0	0	0	0	0	0	1	0	0	1	0	0	0	1	1	P15144.4				TRUE	DB Search	5 50 50 0 0 0 0 47 37 59 5 4 2 1 5	AGFYRSEYMEGNVRK
AGGGGGPTY	57.06	735.319	9	100	9	1.8132	0.7435	1.8	736.327	736.327	1	33.546	33.5007	89800	96900			2	295000	275000	174000		3	270000	323000	227000	227000	4	105000	91300	77300	77100	4	109000	105000			2	78600	98100	71100		3	847000	717000			1750000	1950000	1260000	1420000	710000	616000	482000	509000	1960000	1930000	1060000		645000	716000			599000	771000	385000		8218	FL636_IPP80_PB_W632_1_even.raw	18	1	1	0	0	1	1	1	1	1	1	1	1	1	1	1	0	1	1	0	0	1	1	1	0	Q9BXP5.1				TRUE	DB Search	3 3 4 4 4 11 3 3 5	AGGGGGPTY
AGGHKLGLGLEFQA	71.19	1396.75	14	85.7	14	-4.6708	0.6407	0	699.38	699.38	2	56.3618	56.2836		297000	1570000	1030000	3	369000	832000	1560000	1740000	4			1110000	975000	2	185000	161000	1780000	1530000	4	132000	129000	1260000	526000	4	387000	428000	1870000	2740000	4		1820000	6700000	4960000			4820000	4930000	1180000	967000	7690000	7140000	2120000	4910000	7530000	8310000	719000	966000	4000000	2670000	2060000	2070000	6090000	10300000	16941	FL639_IPP80_PB_W632_4_odd_20171021225244.raw	36	0	1	2	2	0	0	2	2	1	1	2	2	1	2	2	2	1	1	2	2	2	2	2	2	P21796.2				TRUE	DB Search	3 2 0 0 6 8 6 6 9 9 36 72 31 5	AGGHKLGLGLEFQA
AGGHKVGLALELEA	68.96	1363.75	14	42.9	14	-4.5504	0.411	1.1	455.59	455.589	3	51.9022	51.8546	1350000	1000000			2	1580000	2720000			2	1130000	730000			2	741000	438000			2	744000	639000			2	1130000	1200000			2	5800000	5160000			4760000	6380000			3220000	2310000			6130000	12700000			2800000	3090000			6230000	5430000			15937	FL638_IPP80_PB_W632_3_even.raw	27	2	2	0	0	2	3	0	0	2	2	0	0	3	2	0	0	2	2	0	0	3	2	0	0	P45880.2				TRUE	DB Search	0 0 0 0 0 0 3 3 17 53 56 11 1 1	AGGHKVGLALELEA
AGGMLRV	33.53	718.38	7	100	7	-2.7156	0.8548	-0.6	360.197	360.197	2	32.6408	32.6408	140000	164000			2		61900			1	111000	137000			2					0					0					0	635000	689000			525000	582000								420000											7825	FL639_IPP80_PB_W632_4_even.raw	7	1	1	0	0	1	1	0	0	1	0	0	0	1	1	0	0	0	0	0	0	0	0	0	0	Q9BVK6.2		Oxidation (M)	M4:Oxidation (M):1000.00	TRUE	DB Search	5 14 6 6 8 2 2	AGGM(+15.99)LRV
AGHLSTAQY	86.76	946.451	9	66.7	9	0.1287	0.8778	0.3	947.458	947.458	1	33.2059	33.2059	1450000		12900000	13200000	3	1920000		13200000	91800	3	1470000		10700000	14000000	3	2170000	2040000	14800000	17700000	4	1350000	1540000	11900000	7490000	4	1160000	1580000	330000	342000	4	10100000		89800000	85400000	10800000		72300000	90400000	14400000	13200000	100000000	123000000	14000000		80700000	802000	9510000	10800000	74500000	49700000	8260000	11400000	5070000	2700000	7981	FL639_IPP80_PB_W632_4_even_20171022004229.raw	56	1	0	3	4	1	0	4	4	1	1	4	4	1	1	3	3	2	1	4	4	2	2	3	3	Q04637.4				TRUE	DB Search	0 0 0 34 14 7 7 10 5	AGHLSTAQY
AGIAHPSAL	63.64	835.455	9	100	9	-2.1686	0.7817	-0.4	418.735	418.735	2	38.5374	38.5476	244000	364000			2	340000	477000			2					0	47400				1	79000	99100			2	44900				1	1960000	3190000							657000				2590000	3670000			631000	752000			400000				10164	FL640_IPP80_PB_W632_5_even.raw	10	1	1	0	0	0	0	0	0	1	0	0	0	1	1	0	1	1	1	0	0	1	1	0	0	Q92508.4				TRUE	DB Search	5 16 16 12 12 5 5 29 5	AGIAHPSAL
AGIFEDL	50.02	763.375	7	71.4	7	-0.3053	0.5839	1.3	764.384	764.384	1	78.4992	78.4563			21800		1	21800				1					0					0	32300	55900			2	33200	37000			2			107000										148000				259000	279000			218000	205000			25802	FL640_IPP80_PB_W632_5_even.raw	6	0	0	1	0	0	0	0	0	0	0	0	0	1	0	0	0	1	1	0	0	1	1	0	0	A0A0H3M298|A0A0H3M298_MYCBP	PE_PGRS11			TRUE	DB Search	0 0 4 27 3 8 5	AGIFEDL
AGIFPRLSF	73.93	1006.56	9	66.7	9	-1.6706	0.8549	-2.7	504.286	504.287	2	79.0804	78.9196	3610000	2970000			2	4580000	4790000			2	2580000	2350000			2	3110000	1930000			2	2290000	2110000			2	1980000	1710000			2	16600000	14400000			12800000	11400000			13700000	17900000			20900000	22600000			11000000	11100000			9020000	9620000			26077	FL639_IPP80_PB_W632_4_even.raw	16	1	1	1	0	3	1	0	0	1	2	0	0	1	1	0	0	1	1	0	0	1	1	0	0	O96005.1				TRUE	DB Search	5 7 7 87 3 0 1 1 3	AGIFPRLSF
AGIHGLA	16.06	637.355	7	71.4	7	-4.0472	0.4495	0.5	319.685	319.685	2	33.0763	33.0815	121000	128000	795000	727000	4		58700	182000	251000	3	40700		279000	297000	3			60900	68200	2					0					0	1070000	1180000	5330000	4980000	406000		1860000	2020000			429000	494000		540000	1280000	1750000									7757	FL639_IPP80_PB_W632_4_odd_20171021225244.raw	13	1	1	1	1	1	0	1	1	0	0	1	1	1	1	1	1	0	0	0	0	0	0	0	0	Q5THJ4.2				TRUE	DB Search	5 4 15 21 21 0 0	AGIHGLA
AGIHTSGSL	36.29	841.429	9	66.7	9	-2.0546	0.8079	0.2	421.722	421.722	2	34.1171	34.1298			3040		1			3220		1			15600	11600	2				14600	1			42000	18700	2				28000	1			62700				152000	125000				192000			44800				341000	185000				260000	8059	FL640_IPP80_PB_W632_5_odd_20171022034052.raw	8	0	0	1	0	0	0	1	1	0	0	0	1	0	0	1	0	0	0	1	1	0	0	0	1	Q96CP6.2				TRUE	DB Search	2 0 0 0 10 2 2 11 5	AGIHTSGSL
AGIPSITAY	55.51	891.47	9	77.8	9	4.0176	0.8057	0.6	892.478	892.478	1	73.2559	73.1831	58800	106000	31000		3	93900	213000			2		74300			1	105000	127000			2	74400	142000	52500	36400	4			39700	70600	2	275000	636000	93400			456000			515000	582000			411000	1020000			346000	697000	147000	144000			118000	262000	23896	FL636_IPP80_PB_W632_1_even_20171021101813.raw	16	1	1	1	1	0	1	0	0	1	1	0	0	1	1	0	0	1	1	1	1	0	1	1	1	O43747.5				TRUE	DB Search	0 0 4 9 9 7 11 10 5	AGIPSITAY
AGIPTSSVF	51.85	877.455	9	55.6	9	-1.4371	0.8544	2.7	878.464	878.463	1	71.3244	71.2445		26300			1					0				26100	1					0					0					0		249000						176000																	23085	FL637_IPP80_PB_W632_2_odd_20171021131633.raw	2	0	1	0	0	0	0	0	1	0	0	0	0	0	0	0	0	0	0	0	0	0	0	0	0	Q86TU7.1				TRUE	DB Search	0 0 3 1 1 4 7 14 5	AGIPTSSVF
AGISKKAIKLRPIAVIKG	68.51	1862.22	18	50	18	-0.8383	0.3766	0.8	466.562	466.562	4	39.0448	39.0137	179000				1					0					0					0					0					0	1750000																								10385	FL636_IPP80_PB_W632_1_even.raw	2	1	0	0	0	0	0	0	0	1	0	0	0	0	0	0	0	0	0	0	0	0	0	0	0	Q9Y3I0.1				TRUE	DB Search	5 36 36 1 0 16 2 0 5 0 0 0 0 22 63 4 0 0	AGISKKAIKLRPIAVIKG
AGISVTKEL	23.88	916.523	9	11.1	9	-3.281	0.8263	1.7	459.269	459.719	2	47.6634	47.8217				48200	1					0					0			49200	46800	2					0					0				187000							179000	196000													13501	FL638_IPP80_PB_W632_3_odd_20171021180433.raw	4	0	0	0	1	0	0	0	0	0	0	1	1	0	0	0	0	0	0	0	0	1	0	0	0	Q8N357.1				TRUE	DB Search	1 0 0 1 1 2 0 0 1	AGISVTKEL
AGKDDYVKALPGQLKPFE	72.34	1975.04	18	66.7	18	-0.5185	0.5597	0.1	659.355	659.355	3	60.0946	60.077					0			18800		1					0					0			41900	34500	2			35700	57400	2															156000				295000	273000			232000	375000	18566	FL641_IPP80_PB_W632_6_odd_20171022082859.raw	5	0	0	0	0	0	0	0	0	0	0	0	0	0	0	1	0	0	0	1	1	0	0	1	1	P09211.2				TRUE	DB Search	0 0 8 0 4 4 5 7 7 30 11 0 0 0 7 2 2 2	AGKDDYVKALPGQLKPFE
AGKEGNNPAENGD	85.91	1271.54	13	69.2	13	-0.0797	0.8392	0.3	636.776	636.776	2	21.4117	21.4728					0					0					0					0	36200	143000			2					0																	538000	3410000							3498	FL640_IPP80_PB_W632_5_even.raw	2	0	0	0	0	0	0	0	0	0	0	0	0	0	0	0	0	1	1	0	0	0	0	0	0	P05204.3				TRUE	DB Search	0 0 0 0 15 15 23 20 20 51 29 11 5	AGKEGNNPAENGD
AGKEGNNPAENGDAK	78.41	1470.67	15	33.3	15	-0.1678	0.7424	1.7	736.343	736.343	2	21.2613	21.2613					0					0					0					0		7210			1					0																		74500							3471	FL641_IPP80_PB_W632_6_even_20171022101843.raw	3	0	1	0	0	0	0	0	0	0	0	0	0	0	0	0	0	0	1	0	0	0	1	0	0	P05204.3				TRUE	DB Search	0 0 0 10 0 0 3 0 0 0 2 0 0 2 2	AGKEGNNPAENGDAK
AGKEGNNPAENGDAKTD	79.92	1686.74	17	58.8	17	0.4357	0.7326	0.3	844.38	844.38	2	21.5205	21.5205					0					0					0					0	53300				1	25500				1																	644000				438000				3562	FL641_IPP80_PB_W632_6_even.raw	3	0	0	0	0	0	0	0	0	0	0	0	0	0	0	0	0	1	0	0	0	2	0	0	0	P05204.3				TRUE	DB Search	0 0 0 7 0 0 11 4 4 5 4 0 0 19 9 9 5	AGKEGNNPAENGDAKTD
AGKEHMEKY	68.4	1107.5	9	88.9	9	-7.3058	0.2617	-1.5	554.757	554.758	2	21.2031	21.2109	20700	29400			2		43700		7450	2		14100			1		20800			1		20100			1		25100			1	236000	376000				80400				243000				324000		130000		302000				239000			3376	FL636_IPP80_PB_W632_1_even_20171021101813.raw	8	1	1	0	0	0	1	0	0	0	1	0	0	0	1	0	1	0	1	0	0	0	1	0	0	P22307.2		Oxidation (M)	M6:Oxidation (M):1000.00	TRUE	DB Search	5 7 7 7 3 1 2 8 5	AGKEHM(+15.99)EKY
AGKMITAAY	51.81	940.469	9	77.8	9	0.2552	0.7617	0	471.242	471.242	2	33.9236	33.876	169000	197000			2	305000	484000			2	131000	153000			2	323000	316000			2	459000	584000			2	318000	481000			2	767000	988000			648000	761000			1520000	1400000			1530000	1970000			2360000	2410000			1420000	2070000			8322	FL640_IPP80_PB_W632_5_even.raw	12	1	1	0	0	1	1	0	0	1	1	0	0	1	1	0	0	1	1	0	0	1	1	0	0	Q14498.2		Oxidation (M)	M4:Oxidation (M):1000.00	TRUE	DB Search	2 1 1 7 7 16 28 35 5	AGKM(+15.99)ITAAY
AGKVLRI	34.74	755.502	7	100	7	2.4074	0.7475	0.4	378.758	378.757	2	43.4042	43.4693			21500		1		40800	55600	52000	3					0				158000	1					0					0			172000									813000		456000	237000	325000									12016	FL639_IPP80_PB_W632_4_even_20171022004229.raw	6	0	0	1	0	0	0	0	0	0	0	0	1	1	1	1	1	0	0	0	0	0	0	0	0	A0A0H3MDS7|A0A0H3MDS7_MYCBP	LPPZ			TRUE	DB Search	5 12 12 35 11 11 5	AGKVLRI
AGKVLRL	34.74	755.502	7	100	7	1.6258	0.7458	0.4	378.758	378.757	2	43.4042	43.4693			21500		1		40800	55600	52000	3					0				158000	1					0					0			172000									813000		456000	237000	325000									12016	FL639_IPP80_PB_W632_4_even_20171022004229.raw	6	0	0	1	0	0	0	0	0	0	0	0	1	1	1	1	1	0	0	0	0	0	0	0	0	Q9BSL1.1				TRUE	DB Search	5 12 12 35 11 11 5	AGKVLRL
AGKVTIDSSY	64.03	1039.52	10	80	10	1.4622	0.8238	-0.6	520.766	520.768	2	39.9887	39.9989					0	112000	164000			2					0					0	51500	60500			2					0													1200000	1140000			335000	591000							10713	FL640_IPP80_PB_W632_5_even_20171022053043.raw	4	0	0	0	0	0	0	0	0	0	0	0	0	1	1	0	0	1	1	0	0	0	0	0	0	P36222.2				TRUE	DB Search	0 0 5 8 20 20 25 23 45 5	AGKVTIDSSY
AGKYVPAIAHLIH	85.71	1388.79	13	100	13	-9.9987	0.3868	0.6	463.938	463.939	3	48.336	48.3043					0	346000	514000			2					0					0	97300				1	111000				1													1640000	2760000			649000				698000				13999	FL639_IPP80_PB_W632_4_even.raw	9	0	0	0	0	0	0	0	0	0	0	0	0	2	2	0	0	2	1	0	0	1	1	0	0	Q9H3G5.2				TRUE	DB Search	5 5 2 5 11 16 16 18 39 10 10 14 5	AGKYVPAIAHLIH
AGKYVPAIAHLIHSL	78.16	1588.91	15	86.7	15	-12.3995	0.7069	-0.6	398.234	398.235	4	64.9312	64.6416					0	23300	83000			2					0					0					0					0													117000	556000											20469	FL639_IPP80_PB_W632_4_even.raw	2	0	0	0	0	0	0	0	0	0	0	0	0	1	1	0	0	0	0	0	0	0	0	0	0	Q9H3G5.2				TRUE	DB Search	0 0 2 7 29 15 18 18 11 9 7 7 13 6 5	AGKYVPAIAHLIHSL
AGLNRVKVSQAAADLK	53.95	1639.94	16	43.8	16	-0.2674	0.6077	1.6	547.654	547.654	3	36.7424	36.7424					0					0					0					0					0					0																									9178	FL639_IPP80_PB_W632_4_odd.raw	1	0	0	0	0	0	0	0	0	0	0	0	0	0	0	1	0	0	0	0	0	0	0	0	0	P63218.3				TRUE	DB Search	0 0 0 0 0 3 7 8 3 3 0 0 0 0 9 5	AGLNRVKVSQAAADLK
AGPADARRSQ	29.6	1027.52	10	10	10	-1.1026	0.1003	-0.2	514.765	514.765	2	20.3888	20.3888					0					0					0					0					0					0																									3067	FL640_IPP80_PB_W632_5_even.raw	1	0	0	0	0	0	0	0	0	0	0	0	0	0	0	0	0	1	0	0	0	0	0	0	0	Q53ET0.2				TRUE	DB Search	3 0 0 0 0 0 0 0 0 0	AGPADARRSQ
AGPHSTL	42.91	681.345	7	100	7	-4.6325	0.6537	-0.1	341.68	341.68	2	26.4822	26.5316					0					0			61400		1					0					0					0							597000																		5305	FL637_IPP80_PB_W632_2_odd.raw	1	0	0	0	0	0	0	1	0	0	0	0	0	0	0	0	0	0	0	0	0	0	0	0	0	Q9Y5X2.1;Q9NYQ7.2				TRUE	DB Search	5 5 5 3 5 4 5	AGPHSTL
AGPRTVF	38.36	746.408	7	85.7	7	-2.1812	0.6653	-1.8	374.21	374.21	2	38.7901	38.7901					0					0					0					0					0					0																									10298	FL636_IPP80_PB_W632_1_even.raw	1	1	0	0	0	0	0	0	0	0	0	0	0	0	0	0	0	0	0	0	0	0	0	0	0	O95563.1				TRUE	DB Search	5 33 5 0 7 18 5	AGPRTVF
AGRHGDSVRNS	58.58	1154.55	11	0	11	-8.0184	0.7497	1.1	578.285	578.285	2	19.9198	19.911					0					0			11000	10400	2			3200	2590	2					0					0							218000	192000			68300	53400													2897	FL637_IPP80_PB_W632_2_odd_20171021131633.raw	4	0	0	0	0	0	0	1	1	0	0	1	1	0	0	0	0	0	0	0	0	0	0	0	0	P04264.6				TRUE	DB Search	0 0 0 1 0 0 0 0 1 1 1	AGRHGDSVRNS
AGRYGAISGFGLSL	51.01	1367.72	14	57.1	14	-3.4722	0.7715	0.4	684.867	684.868	2	76.9189	76.9315					0	19100				1					0					0					0					0													140000												25290	FL639_IPP80_PB_W632_4_even.raw	1	0	0	0	0	0	0	0	0	0	0	0	0	1	0	0	0	0	0	0	0	0	0	0	0	Q9BT67.1				TRUE	DB Search	0 0 0 0 0 0 6 11 11 12 30 62 10 5	AGRYGAISGFGLSL
AGSDYEFTEGTVVFKPG	83.39	1802.84	17	58.8	17	1.8901	0.5191	0.3	902.426	902.426	2	71.3087	71.3681					0			31400		1					0					0					0			22600	42600	2															191000								119000	393000	22817	FL641_IPP80_PB_W632_6_odd.raw	3	0	0	0	0	0	0	0	0	0	0	0	0	0	0	1	0	0	0	0	0	0	0	1	1	P32418.3				TRUE	DB Search	0 0 0 0 10 51 52 29 19 0 7 7 13 19 36 0 0	AGSDYEFTEGTVVFKPG
AGSEYLKL	64.5	879.47	8	100	8	-5.4174	0.8762	-0.9	440.742	440.742	2	52.2296	52.1746			105000	125000	2				81800	1			137000	207000	2					0					0					0			618000	739000			801000	1300000								510000									15508	FL637_IPP80_PB_W632_2_odd_20171021131633.raw	5	0	0	1	1	0	0	1	1	0	0	0	0	0	0	0	1	0	0	0	0	0	0	0	0	O15371.1				TRUE	DB Search	5 36 26 26 27 27 22 5	AGSEYLKL
AGSHGVY	16.26	689.313	7	28.6	7	-3.9834	0.638	1	690.321	690.321	1	25.0531	25.1105			59500	51500	2			36700		1			40500	39100	2				6450	1					0					0			448000	444000			362000	382000				82400			361000										4609	FL639_IPP80_PB_W632_4_odd.raw	7	0	0	1	1	0	0	1	1	0	0	1	1	0	0	1	0	0	0	0	0	0	0	0	0	P35503.1;P35504.1;Q9HAW7.2;P22309.1;P19224.2;Q9HAW9.1;O60656.1;P22310.1;Q9HAW8.1				TRUE	DB Search	0 0 0 0 0 40 5	AGSHGVY
AGSRLPRQLFLQGVAA	31.43	1682.96	16	37.5	16	-2.2703	0.1467	1.9	561.994	561.993	3	60.9233	60.8817					0					0			49200		1					0					0					0							396000																		18876	FL637_IPP80_PB_W632_2_odd.raw	2	0	0	0	0	0	0	2	0	0	0	0	0	0	0	0	0	0	0	0	0	0	0	0	0	Q9BU23.2				TRUE	DB Search	0 0 0 0 0 0 0 0 0 0 9 13 13 40 8 5	AGSRLPRQLFLQGVAA
AGSTIIY	32.59	723.38	7	57.1	7	6.6033	0.319	3.2	724.39	724.39	1	61.2528	61.2983			8900		1			14200		1					0			6990		1					0					0			54100								46700				72600										18954	FL636_IPP80_PB_W632_1_odd.raw	3	0	0	1	0	0	0	0	0	0	0	1	0	0	0	1	0	0	0	0	0	0	0	0	0	Q7Z407.3				TRUE	DB Search	0 0 0 63 13 8 5	AGSTIIY
AGTAVALAL	31.99	785.465	9	44.4	9	-1.9405	0.7913	0.9	786.473	786.474	1	72.7342	73.2797			207000		1				310000	1					0					0					0					0			572000													828000									23704	FL636_IPP80_PB_W632_1_odd.raw	2	0	0	1	0	0	0	0	0	0	0	0	0	0	0	0	1	0	0	0	0	0	0	0	0	Q13395.1				TRUE	DB Search	0 0 0 45 39 39 40 0 0	AGTAVALAL
AGTLITA	18.47	645.37	7	71.4	7	-0.7974	0.5228	0.7	646.377	646.377	1	50.4061	50.4535					0					0			26500		1					0				229000	1			144000		1							222000													1130000			672000		14620	FL641_IPP80_PB_W632_6_odd.raw	3	0	0	0	0	0	0	1	0	0	0	0	0	0	0	0	0	0	0	0	1	0	0	1	0	P03891.2				TRUE	DB Search	0 0 2 59 7 2 2	AGTLITA
AGTLLTA	18.47	645.37	7	71.4	7	-5.01	0.4857	0.7	646.377	646.377	1	50.4061	50.4535					0					0			26500		1					0				229000	1			144000		1							222000													1130000			672000		14620	FL641_IPP80_PB_W632_6_odd.raw	3	0	0	0	0	0	0	1	0	0	0	0	0	0	0	0	0	0	0	0	1	0	0	1	0	A1KXE4.1				TRUE	DB Search	0 0 2 59 7 2 2	AGTLLTA
AGVETSRAL	66.57	902.482	9	88.9	9	0.3172	0.8523	1.5	452.249	452.248	2	33.3486	33.3565			102000	107000	2			97800	128000	2			51800	63000	2			76100	97100	2			69100	48800	2			58700		1			761000	1670000			479000	557000			703000	682000			746000	1030000			549000	413000			445000		7875	FL639_IPP80_PB_W632_4_odd.raw	12	0	0	1	2	0	0	1	1	0	0	1	1	0	0	1	1	0	0	1	1	0	0	1	0	Q4KMP7.3				TRUE	DB Search	5 10 10 57 14 2 2 1 2	AGVETSRAL
AGVFSDLSNQELK	49.88	1406.7	13	69.2	13	1.6843	0.7613	0.7	704.36	704.361	2	61.5466	61.5466					0					0					0					0					0					0																									19234	FL639_IPP80_PB_W632_4_even.raw	1	0	0	0	0	0	0	0	0	0	0	0	0	1	0	0	0	0	0	0	0	0	0	0	0	P19801.4				TRUE	DB Search	0 0 5 58 32 24 23 11 4 0 0 4 5	AGVFSDLSNQELK
AGVFSDLSNQELKA	42.83	1477.74	14	35.7	14	-4.1369	0.7126	1.9	739.879	738.86	2	65.667	65.7456					0	14900	34800			2					0					0					0					0													142000	243000											20899	FL639_IPP80_PB_W632_4_even_20171022004229.raw	2	0	0	0	0	0	0	0	0	0	0	0	0	1	1	0	0	0	0	0	0	0	0	0	0	P19801.4				TRUE	DB Search	0 0 1 19 11 7 7 3 1 1 1 1 0 0	AGVFSDLSNQELKA
AGVIPEL	38.03	697.401	7	28.6	7	-0.312	0.6959	1.3	698.409	698.409	1	75.8141	75.871					0		389000			1		114000			1					0		123000			1					0						393000								1660000				463000							24854	FL637_IPP80_PB_W632_2_even_20171021150617.raw	3	0	0	0	0	0	1	0	0	0	0	0	0	0	1	0	0	0	1	0	0	0	0	0	0	A0A0H3M8B0|A0A0H3M8B0_MYCBP	PPSE			TRUE	DB Search	0 0 1 15 7 1 1	AGVIPEL
AGVLLHV	25.4	707.433	7	57.1	7	-12.7226	0.7709	-0.3	354.724	354.724	2	46.8692	46.8191		34700			1	26000		14900	31100	3	217000	177000	111000	102000	4					0					0					0		275000			1270000	1060000	627000	614000					199000		129000	241000									13410	FL637_IPP80_PB_W632_2_even.raw	8	0	1	0	0	1	1	1	1	0	0	0	0	1	0	1	1	0	0	0	0	0	0	0	0	Q6UX98.1				TRUE	DB Search	0 0 1 27 34 3 5	AGVLLHV
AGVLPEL	38.03	697.401	7	28.6	7	-2.629	0.7034	1.3	698.409	698.409	1	75.8141	75.871					0		389000			1		114000			1					0		123000			1					0						393000								1660000				463000							24854	FL637_IPP80_PB_W632_2_even_20171021150617.raw	3	0	0	0	0	0	1	0	0	0	0	0	0	0	1	0	0	0	1	0	0	0	0	0	0	Q8TBC5.2				TRUE	DB Search	0 0 1 15 7 1 1	AGVLPEL
AGVPPFSSL	60.23	873.46	9	11.1	9	1.9872	0.9532	2.4	874.469	874.466	1	80.3699	80.2272			44600		1			66000	77700	2			74300		1	54200	49700	101000	77500	4	135000	140000	185000	107000	4	138000	144000	124000	154000	4			86500				247000		183000	193000	338000	180000			101000	150000	568000	419000	930000	231000	536000	343000	462000	370000	26605	FL640_IPP80_PB_W632_5_even_20171022053043.raw	26	0	0	1	0	0	1	2	1	1	1	2	1	0	0	1	2	2	1	3	1	2	1	2	1	Q86UU0.1				TRUE	DB Search	0 0 1 15 1 1 1 1 1	AGVPPFSSL
AGVSFEI	42.18	721.365	7	71.4	7	2.4035	0.5542	0.7	722.372	722.373	1	75.1686	75.1908	68900	79700			2	47000	653000			2	71000	76000		795000	3					0					0					0	328000	475000			342000	429000		3510000					266000	2860000											24601	FL639_IPP80_PB_W632_4_even.raw	8	1	1	0	0	1	1	0	1	0	0	0	0	1	2	0	0	0	0	0	0	0	0	0	0	P69849.2;Q5JPE7.1;Q15155.5				TRUE	DB Search	0 0 6 32 8 8 5	AGVSFEI
AGVSRSATI	52.12	860.472	9	88.9	9	0.0555	0.7571	-0.7	431.243	431.243	2	32.2642	32.3279			20900	26800	2				32400	1					0			15300		1			25500	15800	2			15500	27100	2			213000	197000							143000					267000			229000	145000			210000	271000	7339	FL640_IPP80_PB_W632_5_odd_20171022034052.raw	9	0	0	1	1	0	0	0	0	0	0	1	0	0	0	0	1	1	0	1	1	0	0	1	1	Q9Y6W6.1				TRUE	DB Search	5 34 34 9 0 8 11 28 5	AGVSRSATI
AGVSRSATL	52.12	860.472	9	88.9	9	-0.2778	0.7708	-0.7	431.243	431.243	2	32.2642	32.3279			20900	26800	2				32400	1					0			15300		1			25500	15800	2			15500	27100	2			213000	197000							143000					267000			229000	145000			210000	271000	7339	FL640_IPP80_PB_W632_5_odd_20171022034052.raw	9	0	0	1	1	0	0	0	0	0	0	1	0	0	0	0	1	1	0	1	1	0	0	1	1	O95147.1				TRUE	DB Search	5 34 34 9 0 8 11 28 5	AGVSRSATL
AGVVGPEL	38.43	740.407	8	75	8	-4.2505	0.8909	1.6	741.415	741.414	1	61.6553	61.6194	79200		60700	86700	3			70800	133000	2					0			45400	60700	2			41200		1	37400		24500	51500	3	570000		277000	412000							207000	268000			295000	580000			210000		238000		150000	257000	19257	FL636_IPP80_PB_W632_1_odd_20171021082828.raw	12	1	0	1	1	0	0	0	0	0	1	1	1	0	0	1	1	0	0	1	0	1	0	1	1	Q15149.3				TRUE	DB Search	0 0 2 15 55 6 2 2	AGVVGPEL
AHAMEEV	22.71	801.333	7	71.4	7	-1.2783	0.8491	-3	401.672	401.672	2	25.1985	25.1985				25900	1	36400	40300	53300	61500	4		23600	53500	55000	3		16200			1			88800	32000	2				43800	1				367000		206000	443000	506000		164000			308000	347000	461000	608000			927000	342000				464000	4893	FL640_IPP80_PB_W632_5_even_20171022053043.raw	14	0	0	0	1	0	1	1	1	0	1	0	0	1	1	1	1	0	1	1	1	0	0	1	1	Q07666.1		Oxidation (M)	M4:Oxidation (M):1000.00	TRUE	DB Search	0 0 84 84 99 35 5	AHAM(+15.99)EEV
AHESVVKSEDFSLPAYMD	47.54	2023.92	18	16.7	18	-3.7082	0.3078	2.4	675.649	675.648	3	66.1337	66.1836			21500		1					0					0					0					0					0			133000																						20892	FL636_IPP80_PB_W632_1_odd.raw	1	0	0	1	0	0	0	0	0	0	0	0	0	0	0	0	0	0	0	0	0	0	0	0	0	P13073.1				TRUE	DB Search	0 0 8 0 0 7 0 0 0 0 0 0 49 0 0 0 0 0	AHESVVKSEDFSLPAYMD
AHIIPFLG	34.58	866.501	8	50	8	-3.8676	0.647	-0.9	434.258	434.258	2	75.2439	75.1393			52500		1			31300	57900	2			60300		1				27800	1			24900	19200	2					0			238000				276000					207000			140000	252000			157000	99000					24619	FL640_IPP80_PB_W632_5_odd.raw	8	0	0	1	0	0	0	1	0	0	0	1	1	0	0	1	1	0	0	1	1	0	0	0	0	P50897.1				TRUE	DB Search	0 0 36 94 25 25 0 0	AHIIPFLG
AHILRVLPGHSAGPR	50.36	1579.91	15	46.7	15	-0.4035	0.8025	0.4	395.984	395.984	4	32.9467	32.9736					0			19400	22500	2					0					0					0					0															200000	199000									7723	FL639_IPP80_PB_W632_4_odd.raw	3	0	0	0	0	0	0	0	0	0	0	0	0	0	0	2	1	0	0	0	0	0	0	0	0	P17813.2				TRUE	DB Search	0 0 8 0 0 0 7 0 0 0 31 22 5 5 5	AHILRVLPGHSAGPR
AHKAKKAAPGAAGSRRAD	38.62	1761.97	18	33.3	18	-0.8464	0.2935	0.8	588.331	588.332	3	20.165	20.1666	7810	9170			2		7320			1					0					0					0					0	162000	193000												143000											2971	FL639_IPP80_PB_W632_4_even_20171022004229.raw	3	1	1	0	0	0	0	0	0	0	0	0	0	0	1	0	0	0	0	0	0	0	0	0	0	Q92522.1				TRUE	DB Search	5 6 17 7 7 2 0 0 0 0 0 0 0 0 0 0 0 0	AHKAKKAAPGAAGSRRAD
AHMYQVY	32.22	910.401	7	57.1	7	0.5144	0.5499	0.4	456.208	456.208	2	43.6636	43.7742					0					0					0					0				9800	1					0																				82300					11856	FL640_IPP80_PB_W632_5_odd_20171022034052.raw	1	0	0	0	0	0	0	0	0	0	0	0	0	0	0	0	0	0	0	0	1	0	0	0	0	O14503.1				TRUE	DB Search	0 0 20 11 11 0 5	AHMYQVY
AHPTLVTY	66.97	900.471	8	75	8	-1.7372	0.8253	0	451.243	451.243	2	43.5385	43.5488			112000	124000	2				122000	1			96900	130000	2			112000	126000	2			92700	75500	2			51000	98000	2			627000	760000			502000	729000			708000	700000				736000			541000	448000			269000	577000	12010	FL637_IPP80_PB_W632_2_odd.raw	11	0	0	1	1	0	0	1	1	0	0	1	1	0	0	0	1	0	0	1	1	0	0	1	1	Q86U44.2				TRUE	DB Search	0 0 3 3 18 59 65 5	AHPTLVTY
AHPYYAG	30.72	777.345	7	28.6	7	2.1803	0.6617	1.7	778.353	778.354	1	30.4679	30.4901					0			26700		1					0			20200	20200	2			30600		1				27900	1											175000	175000			270000				301000					287000	6765	FL638_IPP80_PB_W632_3_odd.raw	5	0	0	0	0	0	0	0	0	0	0	1	1	0	0	1	0	0	0	1	0	0	0	0	1	Q3MII6.2				TRUE	DB Search	0 0 14 14 0 0 0	AHPYYAG
AHTILFL	40.42	813.475	7	71.4	7	-10.5358	0.677	-0.1	407.745	407.745	2	70.2913	70.3318			37400	29300	2			45200	79000	2			46700	55500	2					0			26500	19400	2			14500	24700	2			107000	137000			147000	210000							174000	328000			103000	109000			79200	122000	22653	FL641_IPP80_PB_W632_6_odd_20171022082859.raw	10	0	0	1	1	0	0	1	1	0	0	0	0	0	0	1	1	0	0	1	1	0	0	1	1	O75907.2				TRUE	DB Search	0 0 27 35 26 15 5	AHTILFL
AHVGPRL	26.46	748.434	7	57.1	7	3.5938	0.7689	-0.2	375.224	375.173	2	34.3329	34.2746	37900	44800			2	62300	62600			2					0	24400	19900			2	39700				1	29500	43800			2	352000	347000							213000	168000			530000	533000			308000				233000	386000			8502	FL641_IPP80_PB_W632_6_even.raw	9	1	1	0	0	0	0	0	0	1	1	0	0	1	1	0	0	1	0	0	0	1	1	0	0	Q9BQ83.1				TRUE	DB Search	5 41 59 4 0 0 0	AHVGPRL
AHYKLVPQQLAH	75.5	1403.77	12	91.7	12	0.7078	0.5497	-0.6	468.929	468.93	3	37.6509	37.6402			117000		1			228000	292000	2			402000	364000	2			38100		1			37100		1					0			1170000				2060000	2100000			306000				1620000	1480000			335000						9676	FL637_IPP80_PB_W632_2_odd.raw	8	0	0	1	1	0	0	1	1	0	0	1	0	0	0	1	1	0	0	1	0	0	0	0	0	P10606.2				TRUE	DB Search	5 0 14 10 10 25 9 7 6 6 10 5	AHYKLVPQQLAH
AIAAQVWKL	65.26	998.591	9	77.8	9	-7.4258	0.7557	3.6	500.305	500.304	2	64.3091	64.4961					0					0					0			130000		1			205000	174000	2			130000	236000	2											570000								968000	1340000			549000	1060000	20390	FL640_IPP80_PB_W632_5_odd.raw	6	0	0	0	0	0	0	0	0	0	0	1	0	0	0	0	0	0	0	1	2	0	0	1	1	Q01432.1				TRUE	DB Search	0 0 24 9 9 11 18 8 5	AIAAQVWKL
AIAAVLS	20.7	643.39	7	71.4	7	-8.3984	0.5863	0.5	644.398	644.398	1	52.5273	52.5273					0					0			84100		1					0					0					0							375000																		15642	FL636_IPP80_PB_W632_1_odd_20171021082828.raw	2	0	0	0	1	0	0	1	0	0	0	0	0	0	0	0	0	0	0	0	0	0	0	0	0	Q7Z601.1				TRUE	DB Search	0 0 29 78 34 7 5	AIAAVLS
AIAERIKPV	36.19	995.613	9	88.9	9	-1.343	0.733	-1.8	498.813	498.813	2	35.3675	35.4148		22800			1		48700			1		23500			1					0					0					0		208000				211000								420000											8863	FL639_IPP80_PB_W632_4_even_20171022004229.raw	3	0	1	0	0	0	1	0	0	0	0	0	0	0	1	0	0	0	0	0	0	0	0	0	0	P13639.4				TRUE	DB Search	5 12 5 2 0 5 6 15 5	AIAERIKPV
AIAGRLLGV	33.94	868.549	9	33.3	9	-5.6647	0.8879	0.3	435.282	435.282	2	58.3866	58.4197	15500				1					0	16000				1					0					0					0	191000				144000																				18052	FL636_IPP80_PB_W632_1_even.raw	2	1	0	0	0	1	0	0	0	0	0	0	0	0	0	0	0	0	0	0	0	0	0	0	0	P51795.1				TRUE	DB Search	3 3 14 1 0 0 1 1 1	AIAGRLLGV
AIAKNLIDR	29.92	1012.6	9	44.4	9	1.3203	0.1155	0.5	338.542	338.541	3	37.2504	37.2512	167000				1	155000	171000			2	225000				1	114000				1	102000	91100			2	69400				1	1610000				2740000				1430000				1780000	2230000			632000	642000			558000				9671	FL641_IPP80_PB_W632_6_even.raw	11	1	1	0	0	1	0	0	1	1	1	0	0	1	1	0	0	1	1	0	0	1	0	0	0	Q15149.3				TRUE	DB Search	0 0 11 5 0 6 0 0 4	AIAKNLIDR
AIAQRIL	18.87	783.497	7	100	7	-1.3758	0.8993	0.4	392.756	392.579	2	47.2768	47.2894					0					0			30300		1					0					0					0							167000																		13498	FL637_IPP80_PB_W632_2_odd.raw	1	0	0	0	0	0	0	1	0	0	0	0	0	0	0	0	0	0	0	0	0	0	0	0	0	Q13393.1				TRUE	DB Search	5 8 18 4 3 3 3	AIAQRIL
AIASILR	39.76	742.47	7	28.6	7	-5.455	0.8936	2.7	743.479	743.479	1	48.2753	48.3298	27400		112000	105000	3			56700	89600	2	65800	64200	229000	266000	4			45500		1			19000		1			8980		1	191000		564000	578000	424000	459000	1090000	1510000			259000				295000	460000			104000				70800		13976	FL637_IPP80_PB_W632_2_odd_20171021131633.raw	14	1	0	1	2	1	1	1	2	0	0	1	0	0	0	1	1	0	0	1	0	0	0	1	0	Q9NZL6.1				TRUE	DB Search	0 0 1 1 2 1 5	AIASILR
AIASLLR	39.76	742.47	7	28.6	7	-7.2411	0.9005	2.7	743.479	743.479	1	48.2753	48.3298	27400		112000	105000	3			56700	89600	2	65800	64200	229000	266000	4			45500		1			19000		1			8980		1	191000		564000	578000	424000	459000	1090000	1510000			259000				295000	460000			104000				70800		13976	FL637_IPP80_PB_W632_2_odd_20171021131633.raw	14	1	0	1	2	1	1	1	2	0	0	1	0	0	0	1	1	0	0	1	0	0	0	1	0	Q96BI1.3				TRUE	DB Search	0 0 1 1 2 1 5	AIASLLR
AIASNIWAA	56.56	915.481	9	77.8	9	-1.3018	0.7935	2.9	916.491	916.488	1	72.1322	72.1264					0					0	19900	33900			2					0					0					0					121000	177000																			23373	FL637_IPP80_PB_W632_2_even_20171021150617.raw	3	0	0	0	0	1	2	0	0	0	0	0	0	0	0	0	0	0	0	0	0	0	0	0	0	Q9Y2Q5.1				TRUE	DB Search	0 0 69 18 18 69 35 25 5	AIASNIWAA
AIDAALTSV	40.68	859.465	9	55.6	9	4.7901	0.8214	1.1	860.473	860.473	1	68.0856	68.045			80500	141000	2			38900		1			20800		1			63100	102000	2			58100	121000	2			43700		1			466000	776000			146000				313000	528000			202000				331000	772000			269000		21636	FL636_IPP80_PB_W632_1_odd.raw	10	0	0	1	1	0	0	1	0	0	0	1	1	0	0	1	0	0	0	1	2	0	0	1	0	Q8TEM1.3				TRUE	DB Search	0 0 26 87 94 9 8 0 0	AIDAALTSV
AIDEKVQAV	50.73	971.529	9	55.6	9	2.1451	0.8147	0	486.772	486.771	2	38.7982	38.9062			18900		1					0			58700		1					0				53500	1			40600		1			101000				631000													527000			392000		10172	FL637_IPP80_PB_W632_2_odd.raw	4	0	0	1	0	0	0	1	0	0	0	0	0	0	0	0	0	0	0	0	1	0	0	1	0	Q96AY4.4				TRUE	DB Search	0 0 5 4 0 0 3 5 5	AIDEKVQAV
AIDEVLEKV	65.62	1014.56	9	100	9	-2.6299	0.7911	-0.2	508.287	508.287	2	61.8025	61.7803			85800		1					0			19100		1			143000		1			101000		1			85800		1			453000				111000				780000								631000				501000		19049	FL641_IPP80_PB_W632_6_odd.raw	5	0	0	1	0	0	0	1	0	0	0	1	0	0	0	0	0	0	0	1	0	0	0	1	0	Q5H9U9.2				TRUE	DB Search	4 4 12 11 11 10 10 2 2	AIDEVLEKV
AIDGNNHEV	70.68	967.436	9	22.2	9	0.7574	0.8762	-0.8	484.725	484.726	2	28.8293	28.8141					0					0					0					0	40700	37900			2		38100		24900	2																	702000	422000				448000		272000	6339	FL640_IPP80_PB_W632_5_even.raw	5	0	0	0	0	0	0	0	0	0	0	0	0	0	0	0	0	2	1	0	0	0	1	0	1	O94808.3				TRUE	DB Search	0 0 24 0 0 4 0 0 0	AIDGNNHEV
AIDPHLLL	49.57	890.523	8	62.5	8	-5.1906	0.7956	0.3	446.269	446.268	2	72.2304	72.1314			49500	50500	2				27100	1			131000	143000	2			13900		1					0					0			230000	264000			541000	584000			81500					137000									23331	FL637_IPP80_PB_W632_2_odd.raw	6	0	0	1	1	0	0	1	1	0	0	1	0	0	0	0	1	0	0	0	0	0	0	0	0	Q29RF7.1				TRUE	DB Search	0 0 17 25 0 4 2 4	AIDPHLLL
AIDPHLLLSV	75.88	1076.62	10	70	10	-1.7238	0.7343	0.6	539.319	539.319	2	80.8866	80.8877	80900		189000	178000	3			110000	106000	2			267000	209000	2			274000	200000	2		139000	250000	73000	3			136000	112000	2	577000		1910000	1810000			2270000	2160000			2300000	2040000			914000	1060000		1100000	1970000	886000			1210000	1650000	26694	FL637_IPP80_PB_W632_2_odd.raw	14	1	0	1	1	0	0	1	1	0	0	1	1	0	0	1	1	0	1	1	1	0	0	1	1	Q29RF7.1				TRUE	DB Search	1 1 31 18 1 18 52 64 33 5	AIDPHLLLSV
AIDREVEAV	44.22	1000.52	9	66.7	9	0.7819	0.8794	0.7	501.267	501.749	2	42.9616	42.9464					0	48000	76000			2		26400	11900		2	36700		26500		2	50600	181000	25100		3	35800	46300			2						374000	152000		268000		210000		428000	617000			215000	1050000	212000		229000	289000			11808	FL639_IPP80_PB_W632_4_even_20171022004229.raw	12	0	0	0	0	0	1	1	0	1	0	1	0	1	1	0	0	1	1	1	1	1	1	0	0	O43847.2				TRUE	DB Search	0 0 2 1 2 10 20 52 5	AIDREVEAV
AIDVVPPNV	66.39	922.512	9	44.4	9	6.6679	0.9449	2.5	923.522	923.521	1	71.8816	71.7879			22500		1					0			50200	75900	2			209000	249000	2			270000	206000	2			197000	308000	2			82700				139000	205000			1090000	1150000							689000	1120000			482000	827000	23196	FL637_IPP80_PB_W632_2_odd.raw	12	0	0	1	0	0	0	1	1	0	0	2	2	0	0	0	0	0	0	1	2	0	0	1	1	O15519.1				TRUE	DB Search	0 0 2 8 1 24 2 0 0	AIDVVPPNV
AIFPGAVPAA	39.56	912.507	10	40	10	3.1424	0.6633	0.7	913.515	913.514	1	73.8942	73.8008		106000			1	58500	105000			2	39600	77800			2					0					0		20700			1		474000			171000	366000							255000	434000								132000			24064	FL639_IPP80_PB_W632_4_even.raw	6	0	1	0	0	1	1	0	0	0	0	0	0	1	1	0	0	0	0	0	0	0	1	0	0	O00358.3				TRUE	DB Search	0 0 6 0 0 5 11 3 0 0	AIFPGAVPAA
AIGDQIL	29.14	728.407	7	71.4	7	7.272	0.4866	-0.4	729.414	729.414	1	70.5564	70.5831					0					0			75300	75400	2					0					0					0							381000	725000																	22718	FL637_IPP80_PB_W632_2_odd.raw	4	0	0	1	0	0	0	1	2	0	0	0	0	0	0	0	0	0	0	0	0	0	0	0	0	P16930.2				TRUE	DB Search	0 0 29 29 59 13 5	AIGDQIL
AIHDVDHPGV	37.66	1058.51	10	40	10	0.684	0.6869	0.2	353.846	353.845	3	32.0392	32.1227					0					0					0					0			23400	15700	2					0																			224000	149000					7582	FL640_IPP80_PB_W632_5_odd.raw	2	0	0	0	0	0	0	0	0	0	0	0	0	0	0	0	0	0	0	1	1	0	0	0	0	P27815.3;Q07343.1;Q08499.2;Q08493.2				TRUE	DB Search	0 0 0 10 0 0 0 7 5 5	AIHDVDHPGV
AIHHFIEGV	56.25	1021.53	9	77.8	9	-3.6577	0.6161	-1.2	511.774	511.774	2	42.639	42.5828					0			10700		1				28400	1			88500	82500	2					0					0								494000			717000	575000			107000										11422	FL638_IPP80_PB_W632_3_odd_20171021180433.raw	4	0	0	0	0	0	0	0	1	0	0	1	1	0	0	1	0	0	0	0	0	0	0	0	0	P09913.1				TRUE	DB Search	0 0 6 15 42 76 76 64 5	AIHHFIEGV
AIHPPGPI	35.75	800.455	8	25	8	7.3206	0.2625	0.3	401.235	401.235	2	53.8283	53.8283			285000	303000	2			138000	420000	2			623000	698000	2			338000	738000	2			665000	519000	2			415000	454000	2			627000	765000			1530000	1740000			440000	2430000			271000	1190000			1610000	1860000			1110000	1760000	16163	FL637_IPP80_PB_W632_2_odd_20171021131633.raw	42	0	0	2	3	0	0	4	4	0	0	3	7	0	0	1	4	0	0	3	4	0	0	3	4	Q5JR59.3				TRUE	DB Search	0 0 0 25 0 0 0 4	AIHPPGPI
AIIAAGI	27.03	627.395	7	71.4	7	1.5654	0.6684	0	628.403	628.403	1	72.3222	72.2347					0					0				51000	1					0					0					0								216000																	23482	FL637_IPP80_PB_W632_2_odd_20171021131633.raw	1	0	0	0	0	0	0	0	1	0	0	0	0	0	0	0	0	0	0	0	0	0	0	0	0	A0A0H3MJ36|A0A0H3MJ36_MYCBP	FADE36			TRUE	DB Search	0 0 40 13 13 33 5	AIIAAGI
AIIDGKIF	62.29	875.512	8	75	8	-1.0682	0.8003	1.8	438.764	438.764	2	67.4034	67.2546	103000	156000			2	96800	188000			2	456000	691000			2	50500	58700			2	53900	76400			2	21600	24100			2	519000	746000			2010000	3140000			275000	294000			440000	984000			264000	422000			115000	156000			21432	FL637_IPP80_PB_W632_2_even_20171021150617.raw	12	1	1	0	0	1	1	0	0	1	1	0	0	1	1	0	0	1	1	0	0	1	1	0	0	P60510.1				TRUE	DB Search	0 0 26 13 4 4 3 3	AIIDGKIF
AIIDKYIKL	37.08	1075.66	9	77.8	9	-5.9166	0.761	1.4	538.84	539.324	2	61.9537	61.8961			26000	34800	2				16400	1				57000	1					0					0					0			280000	189000				631000								114000									19362	FL637_IPP80_PB_W632_2_odd_20171021131633.raw	6	0	0	2	1	0	0	0	2	0	0	0	0	0	0	0	1	0	0	0	0	0	0	0	0	Q6NUM9.2				TRUE	DB Search	0 0 13 4 2 2 2 7 5	AIIDKYIKL
AIIEEYLHL	49.48	1099.59	9	77.8	9	-0.381	0.7752	0.2	550.803	550.803	2	80.1693	80.2239					0	17100				1	10600				1	26200				1					0	12900	1960			2					86300				132000				134000								105000	63000			26592	FL639_IPP80_PB_W632_4_even.raw	5	0	0	0	0	1	0	0	0	1	0	0	0	1	0	0	0	0	0	0	0	1	1	0	0	Q04637.4				TRUE	DB Search	0 0 73 24 6 6 11 45 5	AIIEEYLHL
AIIEHTNRV	61.98	1051.58	9	55.6	9	-1.4521	0.5134	-0.5	351.533	351.533	3	29.4043	29.4264					0					0					0				9800	1			19800	16100	2					0												121000							219000	160000					6512	FL640_IPP80_PB_W632_5_odd.raw	5	0	0	0	0	0	0	1	0	0	0	0	1	0	0	0	0	0	0	1	1	0	0	0	1	O94808.3				TRUE	DB Search	0 0 9 54 57 11 2 0 0	AIIEHTNRV
AIIESGKTL	56.87	930.539	9	100	9	-1.5277	0.8209	0.2	466.277	466.276	2	43.2915	43.2468	118000	124000			2	117000	189000			2	87000	96200			2	125000	89800			2	76800	95400			2	67900	95100			2	826000	1240000			630000	731000			775000	536000			919000	1440000			575000	518000			441000	636000			11962	FL636_IPP80_PB_W632_1_even_20171021101813.raw	12	1	1	0	0	1	1	0	0	1	1	0	0	1	1	0	0	1	1	0	0	1	1	0	0	Q9NS86.1				TRUE	DB Search	2 2 55 54 10 8 7 7 5	AIIESGKTL
AIIESTPEL	64.47	971.518	9	55.6	9	1.7324	0.8969	0.2	972.525	972.525	1	70.861	70.7513	9880	70000	471000	589000	4	12400		567000	905000	3	20900	25700	730000	951000	4			658000	752000	2	28800	43300	1430000	991000	4		12700	787000	1310000	3	70000	425000	2100000	2640000	128000	171000	3130000	3940000			2890000	3130000	103000		2480000	3920000	153000	252000	5560000	4100000		103000	3480000	5210000	22704	FL639_IPP80_PB_W632_4_odd_20171021225244.raw	24	1	2	1	1	1	1	1	1	0	0	1	1	1	1	1	1	1	1	1	1	2	1	1	1	O60271.4				TRUE	DB Search	0 0 41 21 4 14 6 1 1	AIIESTPEL
AIIGGMFTV	55.72	923.479	9	55.6	9	0.893	0.6685	2	924.488	924.487	1	78.1454	78.1581	195000	293000	24700		3	132000	204000		7550	3			12000	8270	2	68300	89600	18600	13100	4	36100		12400	5280	3	48500	80300		19400	3	2470000	2000000	352000				92800	76300	686000	748000	124000	100000	793000	1490000		71100	386000		89000	61500	420000	604000		119000	25775	FL639_IPP80_PB_W632_4_even.raw	20	2	1	2	0	0	0	1	1	1	1	1	1	1	1	0	1	1	0	1	1	1	1	0	1	Q9Y282.1		Oxidation (M)	M6:Oxidation (M):1000.00	TRUE	DB Search	0 0 8 0 0 18 10 2 2	AIIGGM(+15.99)FTV
AIIGGTFTV	53.06	877.491	9	77.8	9	1.3873	0.8471	0.8	878.499	878.5	1	80.3	80.2919	106000	88800			2	58500				1	222000	171000	20500		3	252000			3710	2	261000				1	173000				1	678000	602000			1360000	1130000	168000		1430000			78000	359000				1580000				1100000				26694	FL636_IPP80_PB_W632_1_even.raw	10	1	1	0	0	1	1	1	0	1	0	0	1	1	0	0	0	1	0	0	0	1	0	0	0	Q969X5.1				TRUE	DB Search	0 0 28 21 14 14 19 6 5	AIIGGTFTV
AIIHGLSSL	41.6	909.528	9	66.7	9	-5.7871	0.6761	-0.7	455.771	455.274	2	58.8643	58.8169	7630				1	8740				1	12600				1					0					0					0	127000				108000								104000												18209	FL636_IPP80_PB_W632_1_even.raw	3	1	0	0	0	1	0	0	0	0	0	0	0	1	0	0	0	0	0	0	0	0	0	0	0	P54274.3				TRUE	DB Search	0 0 2 0 6 11 7 9 5	AIIHGLSSL
AIINPRTAL	50.71	967.581	9	66.7	9	-4.5713	0.8403	-1.1	484.798	484.796	2	52.6316	52.6163			148000		1			108000	195000	2			42100		1			71000		1					0			84400	155000	2			720000				311000				310000				509000	1020000							491000	947000	15609	FL641_IPP80_PB_W632_6_odd_20171022082859.raw	10	0	0	2	0	0	0	1	1	0	0	1	1	0	0	1	1	0	0	0	0	0	0	1	1	Q8WYQ9.1				TRUE	DB Search	2 2 68 63 1 0 0 2 5	AIINPRTAL
AIIPLRAGA	27.52	880.549	9	44.4	9	3.7131	0.8293	0.1	441.282	441.282	2	58.7575	58.6196	484000	809000	533000	677000	4	173000	422000	246000	458000	4	68100		160000	212000	3	57100		121000	153000	3		21400	66500	36200	3		29900			1	2200000	3580000	2110000	2990000	308000		726000	873000	295000		472000	625000	692000	1830000	1150000	1870000		135000	345000	192000		168000			17900	FL636_IPP80_PB_W632_1_odd.raw	19	1	1	1	1	1	0	1	1	1	0	1	1	1	1	1	1	0	1	1	1	0	1	1	0	A0A0H3M1I5|A0A0H3M1I5_MYCBP	CTPH			TRUE	DB Search	2 2 45 2 0 0 0 1 1	AIIPLRAGA
AIIQERL	29.28	841.502	7	71.4	7	-1.7427	0.8286	1.3	421.759	421.758	2	48.5271	48.5468					0					0					0				17400	1					0					0												107000													13791	FL638_IPP80_PB_W632_3_odd_20171021180433.raw	1	0	0	0	0	0	0	0	0	0	0	0	1	0	0	0	0	0	0	0	0	0	0	0	0	Q14204.5				TRUE	DB Search	5 7 42 6 0 0 4	AIIQERL
AIIQSGTAL	63.3	872.497	9	77.8	9	3.6297	0.9076	0.8	873.505	873.506	1	60.5261	60.518	266000	409000	15600		3	331000	548000	13800		3	215000	377000			2	336000	327000	13800		3	313000	447000			2	286000	311000			2	1530000	2240000	98600		1130000	2760000			2330000	1700000	87700		2500000	3910000	83100		1630000	2560000			1930000	2400000			18888	FL636_IPP80_PB_W632_1_even.raw	25	1	1	1	0	1	3	0	0	2	1	1	0	2	2	1	0	2	2	0	0	2	2	0	1	Q8N0W4.1;Q8NFZ3.1				TRUE	DB Search	0 0 51 18 14 4 5 3 3	AIIQSGTAL
AIIQVSAAL	42.55	884.533	9	77.8	9	-0.0165	0.4768	1	885.541	885.544	1	76.9229	76.8758					0	32000				1					0					0					0					0													210000												25268	FL639_IPP80_PB_W632_4_even.raw	1	0	0	0	0	0	0	0	0	0	0	0	0	1	0	0	0	0	0	0	0	0	0	0	0	P55160.3				TRUE	DB Search	0 0 18 25 85 40 40 48 5	AIIQVSAAL
AIISEAWRL	49.47	1057.59	9	77.8	9	-5.883	0.8089	2.1	529.804	529.803	2	71.5157	71.5284					0					0					0					0				15700	1					0																				111000					22834	FL640_IPP80_PB_W632_5_odd_20171022034052.raw	2	0	0	0	0	0	0	0	0	0	0	0	0	0	0	0	1	0	0	0	1	0	0	0	0	Q9Y2S2.3				TRUE	DB Search	0 0 98 23 12 5 3 3 5	AIISEAWRL
AIISKLVAL	32.17	926.616	9	55.6	9	-7.3794	0.4927	0.9	464.316	463.731	2	69.5986	69.4798					0					0					0				102000	1					0					0												474000													22120	FL638_IPP80_PB_W632_3_odd_20171021180433.raw	1	0	0	0	0	0	0	0	0	0	0	0	1	0	0	0	0	0	0	0	0	0	0	0	0	Q9C0D5.3				TRUE	DB Search	0 0 13 3 0 0 3 8 5	AIISKLVAL
AIIVGAI	28.93	655.427	7	71.4	7	3.3405	0.5601	1.4	656.435	656.245	1	80.1364	80.0932	68800	47300			2	38500				1	17900				1		25600			1					0					0	456000	394000			95200					194000			191000												26540	FL639_IPP80_PB_W632_4_even.raw	5	1	1	0	0	1	0	0	0	0	1	0	0	1	0	0	0	0	0	0	0	0	0	0	0	Q8MH63.1				TRUE	DB Search	0 0 22 38 4 4 5	AIIVGAI
AIKDKIEKA	61.34	1014.61	9	100	9	1.647	0.6298	0.6	508.311	508.312	2	27.7209	27.6201		3880000	3430000		2		3740000	9230	2080000	3	2470000	3450000			2	1840000	2160000		1500000	3	1370000	1590000		869000	3	808000	1380000		1320000	3		27000000	20800000		18400000	21500000			15400000	15800000		11700000		25900000	106000	12800000	10600000	11800000		6810000	6710000	11500000		10100000	5764	FL637_IPP80_PB_W632_2_even_20171021150617.raw	17	0	1	2	0	1	1	0	0	1	1	0	1	0	1	1	1	1	1	0	1	1	1	0	1	Q58FF3.1				TRUE	DB Search	5 27 18 5 2 2 4 12 5	AIKDKIEKA
AIKGAVVG	36.9	713.443	8	75	8	-1.2446	0.7547	1	714.452	713.444	1	31.3805	31.3805					0		143000			1	329000	429000			2					0					0					0					2540000	3130000								1040000											7352	FL637_IPP80_PB_W632_2_even.raw	7	0	0	0	0	2	3	0	0	0	0	0	0	0	1	0	1	0	0	0	0	0	0	0	0	P38646.2				TRUE	DB Search	0 0 5 5 27 60 26 5	AIKGAVVG
AIKGAVVGIDLG	64.69	1111.66	12	50	12	-0.5699	0.6627	1.2	556.838	556.837	2	62.6632	62.6013	162000	274000	15400		3	166000	321000			2	541000	762000	132000	194000	4	50200	44400	11000	13600	4					0					0	877000	1530000	112000		2530000	3720000	748000	1080000	303000	600000	77200	119000	842000	1870000											19666	FL637_IPP80_PB_W632_2_even.raw	14	1	1	1	0	1	1	1	1	1	2	1	1	1	1	0	0	0	0	0	0	0	0	0	0	P38646.2				TRUE	DB Search	0 0 1 1 2 6 20 25 14 14 0 0	AIKGAVVGIDLG
AIKGAVVGIDLGTTNS	55.78	1514.83	16	25	16	1.5149	0.5528	0.5	758.423	758.423	2	62.7757	62.8206					0					0			17800		1					0					0					0							139000																		19637	FL637_IPP80_PB_W632_2_odd.raw	1	0	0	0	0	0	0	1	0	0	0	0	0	0	0	0	0	0	0	0	0	0	0	0	0	P38646.2				TRUE	DB Search	0 0 0 0 0 0 68 0 0 0 0 40 40 28 0 0	AIKGAVVGIDLGTTNS
AIKKKDELERVAKSNR	78.32	1884.09	16	56.2	16	3.6366	0.0917	-1.5	472.029	472.029	4	25.3864	25.3864				64600	1			55900	54200	2			229000	124000	2			140000	114000	2					0					0				597000			1890000	945000			991000	1090000			514000	579000									4897	FL636_IPP80_PB_W632_1_odd_20171021082828.raw	11	0	0	0	2	0	0	2	1	0	0	2	2	0	0	1	1	0	0	0	0	0	0	0	0	P46782.4				TRUE	DB Search	5 23 49 40 23 16 10 5 2 1 1 0 0 0 0 1	AIKKKDELERVAKSNR
AILDHTYKM	62.01	1090.55	9	77.8	9	-0.8583	0.4613	0.4	364.523	364.523	3	44.3282	44.2709			274000	254000	2			171000	236000	2			158000	178000	2			183000	174000	2			106000	67800	2			75000	86600	2			1470000	1540000			810000	1040000			940000	984000			838000	1270000			652000	397000			474000	506000	12155	FL639_IPP80_PB_W632_4_odd_20171021225244.raw	12	0	0	1	1	0	0	1	1	0	0	1	1	0	0	1	1	0	0	1	1	0	0	1	1	O96019.1				TRUE	DB Search	0 0 13 29 14 6 6 17 5	AILDHTYKM
AILDKLITM	53.2	1016.59	9	55.6	9	-1.2281	0.7405	-1.2	509.304	509.304	2	79.8712	79.8308			6250		1					0					0			13000	9770	2				4790	1					0			48700								93900	79300								45000					26114	FL638_IPP80_PB_W632_3_odd.raw	4	0	0	1	0	0	0	0	0	0	0	1	1	0	0	0	0	0	0	0	1	0	0	0	0	P21359.2				TRUE	DB Search	0 0 15 8 0 0 8 16 5	AILDKLITM
AILEKMPLV	61.69	1012.6	9	77.8	9	-4.6625	0.6969	-0.9	507.306	507.307	2	68.3154	68.3003					0				90400	1					0				50300	1			84100	88100	2					0												254000				455000			444000	425000					21560	FL640_IPP80_PB_W632_5_odd_20171022034052.raw	4	0	0	0	0	0	0	0	0	0	0	0	1	0	0	0	1	0	0	1	1	0	0	0	0	O75843.1				TRUE	DB Search	0 0 22 13 11 11 6 6 5	AILEKMPLV
AILEKVFTA	66.08	990.575	9	77.8	9	-4.5642	0.7895	-0.9	496.294	496.296	2	62.8348	62.7445	1450000	2260000	36000	39700	4	1290000	2680000		41000	3	691000	1100000		20400	3	2580000	2870000	88400	77900	4	4510000	7400000	150000	121000	4	3650000	3810000	93700	168000	4	6460000	10700000	193000	226000	2630000	4770000		133000	10600000	11700000	464000	403000	5340000	12000000		211000	22700000	33000000	611000	563000	16200000	17300000	395000	785000	19744	FL636_IPP80_PB_W632_1_even_20171021101813.raw	26	1	1	1	1	1	1	0	1	1	1	1	1	1	1	0	1	3	2	1	1	1	2	1	1	Q6ZMG9.1				TRUE	DB Search	2 2 35 22 1 1 8 2 2	AILEKVFTA
AILEKVQGL	33.77	969.586	9	77.8	9	-4.549	0.622	-1	485.8	486.067	2	55.8257	55.6622					0					0					0			19500		1					0					0											219000														16665	FL638_IPP80_PB_W632_3_odd.raw	2	0	0	0	0	0	0	0	0	0	0	2	0	0	0	0	0	0	0	0	0	0	0	0	0	O95817.3				TRUE	DB Search	0 0 33 12 3 3 5 51 5	AILEKVQGL
AILETAPKEV	67.08	1069.6	10	60	10	-1.9846	0.745	-1.6	535.807	535.807	2	47.863	47.863					0					0	27100				1					0					0					0					284000																				13540	FL638_IPP80_PB_W632_3_even_20171021195424.raw	2	0	0	0	0	1	0	0	0	0	1	0	0	0	0	0	0	0	0	0	0	0	0	0	0	Q9P2E9.4				TRUE	DB Search	0 0 46 46 17 17 4 0 0 5	AILETAPKEV
AILGIHNEV	60.76	964.534	9	77.8	9	-0.8189	0.7654	1.6	483.275	483.275	2	52.0815	52.0545			173000	188000	2			86400	142000	2			199000	199000	2			191000	220000	2			299000	167000	2			148000	292000	2			986000	1240000			1200000	1170000			1010000	1210000			531000	751000			1770000	905000			793000	1660000	15380	FL637_IPP80_PB_W632_2_odd.raw	12	0	0	1	1	0	0	1	1	0	0	1	1	0	0	1	1	0	0	1	1	0	0	1	1	P12814.2				TRUE	DB Search	2 2 44 6 6 3 0 1 5	AILGIHNEV
AILKELVTL	36.64	998.638	9	55.6	9	-6.7557	0.83	-2.1	500.325	500.326	2	73.1058	73.0232				94000	1					0				73400	1				55400	1			260000		1					0				426000				333000				267000							1150000						23803	FL636_IPP80_PB_W632_1_odd_20171021082828.raw	4	0	0	0	1	0	0	0	1	0	0	0	1	0	0	0	0	0	0	1	0	0	0	0	0	P52888.2				TRUE	DB Search	0 0 4 1 1 7 16 14 5	AILKELVTL
AILKYIETL	59.62	1062.63	9	100	9	-2.0033	0.756	-0.7	532.323	532.323	2	75.629	75.7579	997000	710000	1540000	1090000	4	668000	1080000	861000	1900000	4	1310000	1010000	3090000	2690000	4	761000	574000	3320000	2070000	4	667000	764000	2280000	1350000	4	642000	946000	1510000	2460000	4	7390000	2940000	12200000	4380000	9530000	3650000	21500000	18700000	3050000	2280000	33500000	15800000	5510000	3970000	6580000	14800000	2320000	2990000	15100000	10000000	2580000	7950000	11200000	17000000	24744	FL637_IPP80_PB_W632_2_odd.raw	42	2	1	2	1	2	1	4	2	1	1	3	2	2	1	2	2	1	1	2	2	1	2	2	2	O75122.2				TRUE	DB Search	3 3 35 14 15 42 53 73 5	AILKYIETL
AILQSLVHL	53.94	992.602	9	77.8	9	-12.9493	0.7785	0.6	497.308	497.308	2	76.6531	76.6003			115000	77500	2					0					0					0					0					0			683000	504000																					24980	FL636_IPP80_PB_W632_1_odd.raw	4	0	0	1	1	0	0	1	0	0	0	0	0	0	0	1	0	0	0	0	0	0	0	0	0	P34820.2;Q7Z5Y6.2				TRUE	DB Search	0 0 40 40 5 5 14 5 5	AILQSLVHL
AILRYVRRV	20.54	1144.72	9	33.3	9	-0.0473	0.2278	-0.3	382.58	382.58	3	35.5419	35.4896			889000	962000	2			731000	941000	2			907000	739000	2			675000	554000	2			1270000	639000	2			674000	840000	2			7260000	9350000			6750000	5340000			6080000	3910000			6490000	6460000			8180000	4140000			5080000	5740000	8713	FL639_IPP80_PB_W632_4_odd_20171021225244.raw	12	0	0	1	1	0	0	1	1	0	0	1	1	0	0	1	1	0	0	1	1	0	0	1	1	P46379.2				TRUE	DB Search	5 5 0 0 0 0 0 0 2	AILRYVRRV
AILSGAV	32.74	629.375	7	71.4	7	0.5463	0.2783	0.5	630.382	630.382	1	58.5564	58.5729	427000	701000			2		499000			1	336000	561000			2	371000	473000			2					0		191000			1	2190000	3200000			1760000	2650000			1680000	2280000				2250000								994000			18600	FL638_IPP80_PB_W632_3_even.raw	9	1	1	0	0	1	1	0	0	1	1	0	0	0	1	0	1	0	0	0	0	0	1	0	0	Q6ZVL6.2				TRUE	DB Search	0 0 37 27 2 2 4	AILSGAV
AILTTLIHL	35.37	993.622	9	100	9	-5.5349	0.7116	1	497.819	497.818	2	81.2677	81.2549	572000				1					0	683000	355000			2	970000	172000			2		211000			1					0	7730000				15800000	4340000			9970000	1950000								5970000							27017	FL640_IPP80_PB_W632_5_even_20171022053043.raw	10	1	1	0	0	1	1	0	0	1	1	0	0	1	0	0	0	1	1	0	0	1	0	0	0	Q9UI26.1				TRUE	DB Search	2 2 72 36 10 10 21 4 4	AILTTLIHL
AILTVVPKI	40.59	952.632	9	77.8	9	-9.6528	0.893	-0.5	477.323	477.324	2	68.0866	67.9994				142000	1			28700	56000	2			50600	57000	2			138000	124000	2	8140		126000	98000	3			72600	130000	2				527000			178000	207000			566000	551000			210000	227000	68100		630000	428000			338000	570000	21790	FL640_IPP80_PB_W632_5_odd.raw	14	0	0	1	1	0	0	1	1	0	0	1	1	0	0	2	1	1	0	1	1	0	0	1	1	Q9Y4B6.3				TRUE	DB Search	0 0 32 15 15 17 8 3 3	AILTVVPKI
AIMDIVIKV	43.92	1016.59	9	100	9	-3.2915	0.6998	0.4	509.304	509.304	2	66.0898	66.1294				51600	1					0					0			69100	105000	2			88400		1				96400	1				288000							387000	564000							508000					1140000	21043	FL640_IPP80_PB_W632_5_odd.raw	6	0	0	0	1	0	0	0	0	0	0	1	1	0	0	0	0	0	0	1	0	0	0	0	2	Q9NZJ5.3		Oxidation (M)	M3:Oxidation (M):1000.00	TRUE	DB Search	5 12 25 8 12 12 14 3 3	AIM(+15.99)DIVIKV
AIMDLLLRL	49.69	1072.63	9	100	9	-5.4419	0.7465	1.2	537.324	537.324	2	81.2402	81.2969		400000			1		64700			1	104000				1					0					0					0		4830000			1030000									1080000											27137	FL636_IPP80_PB_W632_1_even_20171021101813.raw	3	0	1	0	0	1	0	0	0	0	0	0	0	0	1	0	0	0	0	0	0	0	0	0	0	Q5H9R7.2;Q9UPN7.5		Oxidation (M)	M3:Oxidation (M):1000.00	TRUE	DB Search	4 4 35 12 12 9 6 6 5	AIM(+15.99)DLLLRL
AIMRSPQMV	53.57	1047.52	9	44.4	9	-0.5642	0.787	-1.3	524.767	524.767	2	36.852	36.8946					0					0					0			98100	35700	2					0					0											658000	332000													9208	FL638_IPP80_PB_W632_3_odd_20171021180433.raw	5	0	0	1	0	0	0	1	0	0	0	2	1	0	0	0	0	0	0	0	0	0	0	0	0	P35222.1		Oxidation (M)	M3:Oxidation (M):51.00	TRUE	DB Search	0 0 6 0 3 0 0 22 5	AIM(+15.99)RSPQMV
AIMDLLLR	49.92	943.552	8	75	8	0.2657	0.8747	-0.1	472.783	472.783	2	80.4796	80.5271					0					0					0					0			16100		1					0																			156000						26688	FL640_IPP80_PB_W632_5_odd.raw	1	0	0	0	0	0	0	0	0	0	0	0	0	0	0	0	0	0	0	1	0	0	0	0	0	Q5H9R7.2;Q9UPN7.5				TRUE	DB Search	2 2 37 22 4 1 1 4	AIMDLLLR
AIMKKLEEL	51.67	1073.62	9	77.8	9	-1.1708	0.6728	-0.6	537.815	537.816	2	47.2543	47.2354			43000		1	29900			29600	2	91800			102000	2			81200		1					0					0			224000		581000			665000			419000		292000			162000									13333	FL638_IPP80_PB_W632_3_odd.raw	8	0	0	1	0	1	0	0	1	0	1	1	0	1	0	0	1	0	0	0	0	0	1	0	0	Q9BZE4.3				TRUE	DB Search	5 11 10 10 1 1 3 7 5	AIMKKLEEL
AINGKLY	38.53	777.438	7	71.4	7	1.8207	0.7942	1.3	389.727	389.727	2	41.0574	41.0192					0					0		28600			1					0					0					0						274000																			10997	FL637_IPP80_PB_W632_2_even_20171021150617.raw	1	0	0	0	0	0	1	0	0	0	0	0	0	0	0	0	0	0	0	0	0	0	0	0	0	Q9BQS7.3				TRUE	DB Search	0 0 10 5 5 7 5	AINGKLY
AIQDEIRSV	62.17	1029.55	9	55.6	9	5.6662	0.7642	1	515.78	515.781	2	53.3779	53.3556	38900				1					0					0	55500				1					0					0	288000								317000																16045	FL636_IPP80_PB_W632_1_even.raw	2	1	0	0	0	0	0	0	0	1	0	0	0	0	0	0	0	0	0	0	0	0	0	0	0	Q13257.1				TRUE	DB Search	0 0 51 16 14 12 3 0 0	AIQDEIRSV
AIQDHLLEV	27.67	1036.56	9	66.7	9	-0.5894	0.7542	-0.9	519.284	519.273	2	64.1152	64.1568					0					0					0					0		92500			1					0																		698000							20247	FL640_IPP80_PB_W632_5_even_20171022053043.raw	1	0	0	0	0	0	0	0	0	0	0	0	0	0	0	0	0	0	1	0	0	0	0	0	0	P12270.3				TRUE	DB Search	0 0 5 3 0 10 25 23 5	AIQDHLLEV
AIQDKLF	53.17	833.465	7	100	7	-1.5897	0.6287	2	417.74	417.74	2	55.6792	55.6617				45100	1					0				49100	1					0					0					0				204000				264000																	16882	FL637_IPP80_PB_W632_2_odd_20171021131633.raw	2	0	0	0	1	0	0	0	1	0	0	0	0	0	0	0	0	0	0	0	0	0	0	0	0	Q9BRQ6.1				TRUE	DB Search	5 6 12 12 2 3 5	AIQDKLF
AIQDKLFQV	76.99	1060.59	9	100	9	-0.9392	0.6876	0.2	531.303	531.304	2	65.6874	65.6212	648000	1010000	76600	139000	4	426000	921000	53100	124000	4	346000	557000	75800	113000	4	387000	490000	46900	68000	4	419000	662000	88000	65200	4	276000	302000	17700	49400	4	3060000	5110000	386000	668000	1760000	2660000	449000	1510000	1950000	2240000	248000	747000	2100000	4160000	269000	614000	2050000	3110000	471000	433000	1320000	1410000	136000	456000	20891	FL636_IPP80_PB_W632_1_even_20171021101813.raw	26	1	1	1	1	1	1	1	2	1	1	1	2	1	1	1	1	1	1	1	1	1	1	1	1	Q9BRQ6.1				TRUE	DB Search	3 3 31 8 4 5 18 9 5	AIQDKLFQV
AIQEQITRV	78.76	1056.59	9	55.6	9	0.8743	0.7097	0	529.304	529.303	2	43.9781	43.9833					0					0					0	133000	150000			2	128000	133000			2	64300	93900			2									1100000	1040000							809000	880000			526000	662000			12307	FL640_IPP80_PB_W632_5_even.raw	6	0	0	0	0	0	0	0	0	1	1	0	0	0	0	0	0	1	1	0	0	1	1	0	0	A5YKK6.2				TRUE	DB Search	0 0 59 27 17 17 6 1 1	AIQEQITRV
AIREIIE	40.31	842.486	7	100	7	8.2804	0.7036	0	422.25	422.25	2	50.7602	50.6783			595000	617000	2			345000	586000	2			708000	928000	2			278000	263000	2			185000	143000	2			100000	188000	2			2710000	2980000			3090000	4710000			1260000	1200000			1800000	2500000			873000	770000			629000	1010000	14695	FL638_IPP80_PB_W632_3_odd.raw	12	0	0	1	1	0	0	1	1	0	0	1	1	0	0	1	1	0	0	1	1	0	0	1	1	Q8NB90.3				TRUE	DB Search	4 4 3 7 31 50 5	AIREIIE
AIRKKSTKSPPVLSHEF	26.63	1924.09	17	29.4	17	-0.2892	0.6159	0.3	482.03	482.03	4	30.606	30.6628					0					0			48300		1					0					0					0							431000																		6936	FL637_IPP80_PB_W632_2_odd.raw	1	0	0	0	0	0	0	1	0	0	0	0	0	0	0	0	0	0	0	0	0	0	0	0	0	Q15629.3				TRUE	DB Search	0 0 0 0 0 0 0 0 0 0 25 17 8 5 0 0 3	AIRKKSTKSPPVLSHEF
AISAEGLFYSEVHPHY	44.5	1818.86	16	43.8	16	0.6155	0.5191	1.7	607.294	607.115	3	70.1972	70.1264	14300				1					0					0					0					0					0	92300																								22702	FL636_IPP80_PB_W632_1_even.raw	1	1	0	0	0	0	0	0	0	0	0	0	0	0	0	0	0	0	0	0	0	0	0	0	0	Q9BRR6.1				TRUE	DB Search	0 0 21 44 0 0 0 23 23 0 0 0 0 8 8 5	AISAEGLFYSEVHPHY
AISDFYY	40.82	877.386	7	100	7	5.7522	0.6318	2.4	878.395	878.392	1	75.9038	75.8839	29800				1		18900			1	33200	66600			2					0					0					0	163000				152000	342000								183000											24940	FL639_IPP80_PB_W632_4_even_20171022004229.raw	4	1	0	0	0	1	1	0	0	0	0	0	0	0	1	0	0	0	0	0	0	0	0	0	0	Q9NZV5.5				TRUE	DB Search	5 5 6 6 50 72 5	AISDFYY
AISVGISL	27.9	758.454	8	62.5	8	-0.5854	0.7963	1.2	759.462	759.462	1	79.6242	79.6759					0	21900				1					0	35700				1					0					0									244000				172000												26885	FL638_IPP80_PB_W632_3_even.raw	4	1	0	0	0	1	0	0	0	1	0	0	0	1	0	0	0	0	0	0	0	0	0	0	0	Q8N292.1				TRUE	DB Search	0 0 40 13 13 0 7 5	AISVGISL
AITDHYIQV	58.31	1058.54	9	77.8	9	2.715	0.8268	0.2	530.277	530.277	2	57.5279	57.4394			292000	288000	2			88800		1					0					0					0			36100		1			1550000	1390000											553000								249000		17430	FL636_IPP80_PB_W632_1_odd.raw	4	0	0	1	1	0	0	0	0	0	0	0	0	0	0	1	0	0	0	0	0	0	0	1	0	Q32P28.2				TRUE	DB Search	0 0 2 2 2 24 89 31 5	AITDHYIQV
AITEKLERV	52.76	1057.61	9	66.7	9	-2.203	0.6832	-0.3	529.814	529.814	2	36.8176	36.8574	61100				1	219000	246000			2	189000	145000			2	110000	55900			2	446000	251000			2	156000				1	1010000				2160000	2510000			1540000	746000			2170000	4460000			3270000	3110000			1090000				9505	FL640_IPP80_PB_W632_5_even.raw	13	1	0	0	0	1	1	0	0	1	1	0	0	1	2	0	0	2	2	0	0	1	0	0	0	P46939.2				TRUE	DB Search	5 6 12 12 7 0 0 0 4	AITEKLERV
AITGNFKSL	58.22	949.523	9	77.8	9	-4.8953	0.781	0.4	475.769	475.769	2	49.8904	49.8953			170000	192000	2			97800		1			40000	46500	2			63800		1					0					0			796000	987000			212000	307000			376000				506000										14438	FL636_IPP80_PB_W632_1_odd.raw	6	0	0	1	1	0	0	1	1	0	0	1	0	0	0	1	0	0	0	0	0	0	0	0	0	O75694.1				TRUE	DB Search	1 1 21 7 7 10 7 4 4	AITGNFKSL
AIVAAINAL	37.86	854.523	9	55.6	9	-0.4172	0.6237	0.4	855.53	855.53	1	79.45	79.5241	31900				1	73600	102000			2	14000				1					0					0		7410			1	219000				118000								443000	623000								166000			26150	FL641_IPP80_PB_W632_6_even_20171022101843.raw	7	1	0	0	0	1	0	0	0	0	0	0	0	1	1	0	0	1	0	0	0	1	1	0	0	O95644.3				TRUE	DB Search	0 0 0 0 38 32 27 27 5	AIVAAINAL
AIVARHTYL	43.72	1042.59	9	55.6	9	-2.412	0.7468	0.7	522.304	522.771	2	35.5399	35.5482					0			15900		1					0			9740		1					0					0											151000				236000										8734	FL639_IPP80_PB_W632_4_odd.raw	2	0	0	0	0	0	0	0	0	0	0	1	0	0	0	1	0	0	0	0	0	0	0	0	0	Q9H3M7.1				TRUE	DB Search	0 0 7 2 0 1 2 2 5	AIVARHTYL
AIVDHLVAL	17.32	949.56	9	33.3	9	-4.6651	0.391	-0.3	475.787	476.322	2	68.5551	68.3638					0					0					0					0					0			11900		1																							90600		21638	FL641_IPP80_PB_W632_6_odd.raw	1	0	0	0	0	0	0	0	0	0	0	0	0	0	0	0	0	0	0	0	0	0	0	1	0	Q8TE82.3				TRUE	DB Search	0 0 6 0 0 0 0 5 5	AIVDHLVAL
AIVDKVPSV	62.68	926.544	9	77.8	9	-1.5676	0.8595	0.3	464.279	464.279	2	52.4314	52.6607	9740000	14200000	19100000	22200000	4	10700000	18400000	23200000	42600000	4	11400000	15500000	17200000	23900000	4	6390000	7170000	16300000	20400000	4	10700000	16100000	42900000	31900000	4	9780000	11400000	23600000	41600000	4	65900000	98000000	126000000	158000000	82700000	107000000	112000000	146000000	46500000	51700000	105000000	126000000	79800000	132000000	167000000	293000000	67100000	115000000	352000000	212000000	67700000	81300000	157000000	293000000	15530	FL636_IPP80_PB_W632_1_odd.raw	72	2	2	4	4	2	2	3	2	3	2	3	4	2	2	4	4	2	2	5	5	2	2	5	4	Q9Y678.1				TRUE	DB Search	1 1 23 5 5 9 5 4 4	AIVDKVPSV
AIVDKVSSV	49.42	916.523	9	66.7	9	0.0722	0.8266	-0.4	459.269	459.27	2	43.9072	43.8897			69700	68100	2			63000	77100	2			29500	37000	2	147000		35400		2			70600	51600	2				68800	1			364000	376000			202000	284000	504000		218000				406000	492000			382000	303000				457000	12004	FL639_IPP80_PB_W632_4_odd_20171021225244.raw	11	0	0	1	1	0	0	1	1	1	0	1	0	0	0	1	1	0	0	1	1	0	0	0	1	Q9UBF2.1				TRUE	DB Search	2 2 34 10 0 0 1 4 4	AIVDKVSSV
AIVDLIHDI	23.62	1007.57	9	55.6	9	-7.8097	0.7838	0.7	504.79	505.248	2	81.0347	81.1908			132000		1		11800			1					0					0					0	11500				1			911000											164000							85100				26701	FL636_IPP80_PB_W632_1_odd.raw	3	0	0	1	0	0	0	0	0	0	0	0	0	0	1	0	0	0	0	0	0	1	0	0	0	Q8TEM1.3				TRUE	DB Search	0 0 34 8 6 6 0 0 5	AIVDLIHDI
AIVDTGTSL	43.61	875.46	9	77.8	9	5.6918	0.8979	0.8	876.468	876.468	1	62.3402	62.2072		5830000			1					0	6250000	8860000	307000		3					0		101000			1	116000	172000			2		27400000			31400000	40200000	1640000											625000			654000	1020000			19530	FL636_IPP80_PB_W632_1_even_20171021101813.raw	9	0	1	0	0	2	2	1	0	0	0	0	0	0	0	0	0	0	1	0	0	1	1	0	0	P07339.1;P0DJD8.1;P0DJD7.1;P0DJD9.1;P14091.2;P20142.1				TRUE	DB Search	0 0 23 23 23 8 10 3 3	AIVDTGTSL
AIVERAAQL	54.36	969.561	9	66.7	9	-0.0836	0.8484	0.3	485.788	485.788	2	44.299	44.3774		101000			1		113000			1					0					0					0					0		931000												664000											12416	FL636_IPP80_PB_W632_1_even_20171021101813.raw	2	0	1	0	0	0	0	0	0	0	0	0	0	0	1	0	0	0	0	0	0	0	0	0	0	P62910.2				TRUE	DB Search	1 1 22 5 0 4 5 12 5	AIVERAAQL
AIVKPGVPM	48.43	926.526	9	33.3	9	-0.625	0.8833	1.5	464.271	464.271	2	39.9016	39.9016			35500		1					0					0				79700	1					0					0			255000									439000													10625	FL636_IPP80_PB_W632_1_odd_20171021082828.raw	4	0	0	1	1	0	0	0	0	0	0	0	1	0	0	0	1	0	0	0	0	0	0	0	0	Q9Y4L1.1		Oxidation (M)	M9:Oxidation (M):1000.00	TRUE	DB Search	0 0 13 13 0 0 2 0 0	AIVKPGVPM(+15.99)
AIVLVLHSV	29.94	949.596	9	77.8	9	-5.7118	0.8409	-1.3	475.805	475.805	2	66.0407	66.0833	59200	73500			2		119000			1	63800	62000	13800	27100	4	42600	53400	26800	17100	4	27200	36600			2	23100	29400			2	425000	523000			411000	412000	120000	162000	223000	334000	162000	124000		784000			189000	312000			169000	218000			21074	FL636_IPP80_PB_W632_1_even_20171021101813.raw	15	1	1	0	0	1	1	1	1	1	1	1	1	0	1	0	0	1	1	0	0	1	1	0	0	Q96S82.2				TRUE	DB Search	0 0 62 39 30 30 3 2 2	AIVLVLHSV
AIVPPGPEA	69.18	849.46	9	33.3	9	3.3051	0.9519	1.9	850.468	850.468	1	54.8844	55.2606		293000			1	601000	1080000			2	166000	267000			2	225000	241000			2	325000	529000			2	260000	341000			2		680000			360000	570000			396000	423000			1580000	2810000			1010000	1520000			924000	521000			16750	FL640_IPP80_PB_W632_5_even.raw	18	2	1	0	0	1	1	0	0	1	1	0	0	2	2	0	0	2	2	0	0	2	1	0	0	Q96PU8.1				TRUE	DB Search	0 0 1 20 3 3 0 0 0	AIVPPGPEA
AIVRSLPSV	55.95	940.571	9	88.9	9	-4.3211	0.8203	-0.4	471.292	471.292	2	52.4954	52.3779	35900		499000	617000	3			372000	744000	2			486000	584000	2	29500		366000	465000	3			680000	565000	2			486000	837000	2	231000		2130000	2820000			2090000	3160000	161000		1750000	2170000			1570000	3240000			3180000	2530000			2170000	3760000	15382	FL639_IPP80_PB_W632_4_odd_20171021225244.raw	14	1	0	1	1	0	0	1	1	1	0	1	1	0	0	1	1	0	0	1	1	0	0	1	1	Q93084.2;P16615.1;O14983.1				TRUE	DB Search	2 2 8 0 5 17 15 8 5	AIVRSLPSV
AIYDRILGI	41.9	1032.6	9	66.7	9	-0.5557	0.8313	1.1	517.306	517.306	2	79.5706	79.5833					0					0			15000	7910	2					0			32000		1					0							99500	72200											185000						26387	FL637_IPP80_PB_W632_2_odd_20171021131633.raw	3	0	0	0	0	0	0	1	1	0	0	0	0	0	0	0	0	0	0	1	0	0	0	0	0	Q86UA1.3				TRUE	DB Search	0 0 6 4 0 6 7 8 5	AIYDRILGI
AIYGYTF	38.77	833.396	7	57.1	7	2.1536	0.6039	1.4	834.404	834.405	1	77.0421	76.9433			194000	191000	2	39300		106000	153000	3	29500			212000	2				75100	1				35700	1					0			984000	783000	159000			1020000				447000	196000		575000	799000				252000					25295	FL639_IPP80_PB_W632_4_even.raw	11	0	0	1	1	1	0	1	1	0	0	0	1	1	0	1	1	0	0	0	1	0	0	0	1	Q9Y2R0.1				TRUE	DB Search	0 0 7 7 0 7 5	AIYGYTF
AIYHVIMSV	50.68	1047.54	9	55.6	9	-2.8407	0.7832	-0.4	524.778	524.778	2	53.6851	53.723					0					0					0			49200		1					0					0											293000														15899	FL638_IPP80_PB_W632_3_odd.raw	1	0	0	0	0	0	0	0	0	0	0	1	0	0	0	0	0	0	0	0	0	0	0	0	0	Q13571.1		Oxidation (M)	M7:Oxidation (M):1000.00	TRUE	DB Search	0 0 0 0 53 95 62 25 5	AIYHVIM(+15.99)SV
AIYSELI	37.65	807.438	7	71.4	7	3.0194	0.7833	2.9	808.447	807.881	1	80.8029	80.7548					0			8520		1					0					0					0					0															69300										26351	FL639_IPP80_PB_W632_4_odd.raw	1	0	0	0	0	0	0	0	0	0	0	0	0	0	0	1	0	0	0	0	0	0	0	0	0	Q8TDJ6.2				TRUE	DB Search	0 0 18 16 16 50 5	AIYSELI
AKALANVN	29.07	799.455	8	12.5	8	-2.3566	0.1866	0.2	400.735	400.198	2	27.894	27.8906					0					0					0				31500	1					0					0												264000													5653	FL638_IPP80_PB_W632_3_odd_20171021180433.raw	1	0	0	0	0	0	0	0	0	0	0	0	1	0	0	0	0	0	0	0	0	0	0	0	0	P05386.1				TRUE	DB Search	0 0 1 1 0 1 1 5	AKALANVN
AKALANVNIGSL	76.52	1169.68	12	83.3	12	-2.4334	0.6102	1.3	585.846	585.846	2	60.7897	60.8258	86100				1	66200	107000			2	157000		28700		2	243000	236000			2	198000	318000			2	64100	73600			2	537000				972000		206000		1280000	1230000			423000	731000			872000	1770000			446000	492000			18664	FL638_IPP80_PB_W632_3_even_20171021195424.raw	11	1	0	0	0	1	0	1	0	1	1	0	0	1	1	0	0	1	1	0	0	1	1	0	0	P05386.1				TRUE	DB Search	0 0 21 28 12 10 10 28 54 45 36 5	AKALANVNIGSL
AKDIGFIK	34.93	890.523	8	75	8	-2.0845	0.799	-0.4	446.268	446.233	2	36.3599	36.317					0					0	19300	19400			2					0					0					0					212000	238000																			9190	FL637_IPP80_PB_W632_2_even_20171021150617.raw	2	0	0	0	0	1	1	0	0	0	0	0	0	0	0	0	0	0	0	0	0	0	0	0	0	P62273.2				TRUE	DB Search	5 9 5 5 0 0 4 4	AKDIGFIK
AKDIGFIKLD	94.6	1118.63	10	100	10	-2.409	0.7351	1.2	560.325	560.325	2	56.8278	56.7671	375000	596000			2					0	664000	812000			2					0					0					0	2050000	3610000			3100000	4580000																			17259	FL637_IPP80_PB_W632_2_even_20171021150617.raw	6	1	1	0	0	2	2	0	0	0	0	0	0	0	0	0	0	0	0	0	0	0	0	0	0	P62273.2				TRUE	DB Search	5 21 20 16 4 4 12 13 11 5	AKDIGFIKLD
AKDIIRYIIGIGKH	49.75	1595.95	14	57.1	14	-11.4579	0.7941	0.4	399.995	399.995	4	59.3029	59.3029					0					0					0					0					0			38100		1																							189000		18258	FL641_IPP80_PB_W632_6_odd_20171022082859.raw	2	0	0	0	0	0	0	0	0	0	0	0	0	0	0	0	0	0	0	0	0	0	0	1	1	P20701.3				TRUE	DB Search	0 0 4 0 0 0 9 15 0 6 6 5 5 5	AKDIIRYIIGIGKH
AKDVKFG	41.64	763.423	7	71.4	7	-4.8947	0.5625	-0.4	382.719	382.719	2	26.2866	26.3198					0	36800	41700			2					0	17700	15500			2					0					0									271000	200000			384000	402000											5107	FL638_IPP80_PB_W632_3_even_20171021195424.raw	7	1	1	0	0	0	1	0	0	1	1	0	0	1	1	0	0	0	0	0	0	0	0	0	0	P10809.2				TRUE	DB Search	5 9 3 3 5 0 0	AKDVKFG
AKDVKFGAD	80.27	949.487	9	77.8	9	-1.0813	0.7277	-0.4	475.75	475.751	2	27.1746	27.1571			145000	139000	2		29100	82300	77600	3		19200	54600		2			68300	56600	2				33000	1					0			1140000	1050000		300000	595000				567000	546000		375000	692000	613000				338000					5412	FL639_IPP80_PB_W632_4_odd.raw	12	0	0	1	1	0	1	1	0	0	0	1	1	0	1	1	1	0	0	1	1	0	0	0	1	P10809.2				TRUE	DB Search	5 32 17 17 7 1 1 3 4	AKDVKFGAD
AKDVKFGADARALM	44.21	1507.78	14	64.3	14	-2.4902	0.4519	-0.9	503.601	503.794	3	35.8962	35.8787					0	70800				1					0		19200			1					0					0										203000			1080000												9110	FL639_IPP80_PB_W632_4_even.raw	3	0	0	0	0	0	0	0	0	0	1	0	0	2	0	0	0	0	0	0	0	0	0	0	0	P10809.2		Oxidation (M)	M14:Oxidation (M):1000.00	TRUE	DB Search	5 14 11 11 24 31 7 7 11 0 0 0 0 0	AKDVKFGADARALM(+15.99)
AKDVKFGADARALML	53.72	1620.87	15	73.3	15	-6.0188	0.3095	-0.1	541.296	541.296	3	50.2779	50.265				199000	1				183000	1			55200		1				53300	1					0					0				1570000			299000					212000				713000									14539	FL639_IPP80_PB_W632_4_odd_20171021225244.raw	5	0	0	0	2	0	0	1	0	0	0	0	1	0	0	0	1	0	0	0	0	0	0	0	0	P10809.2		Oxidation (M)	M14:Oxidation (M):1000.00	TRUE	DB Search	5 11 10 10 30 31 6 6 9 0 0 0 0 56 5	AKDVKFGADARALM(+15.99)L
AKDVKFGADARALMLQ	64.57	1748.92	16	50	16	-2.9415	0.2461	1.8	583.983	583.983	3	46.9845	46.8741			71900	77800	2	286000	522000	43400		3					0			85100		1		106000			1	83700				1			315000	391000							395000		1290000	2150000	215000			590000			452000				13428	FL639_IPP80_PB_W632_4_even.raw	8	0	0	1	1	0	0	0	0	0	0	1	0	1	1	1	0	0	1	0	0	1	0	0	0	P10809.2		Oxidation (M)	M14:Oxidation (M):1000.00	TRUE	DB Search	0 0 3 3 3 4 0 0 1 1 0 0 2 27 24 5	AKDVKFGADARALM(+15.99)LQ
AKDVKFGADARALMLQGVD	14.55	2020.04	19	26.3	19	-0.4621	0.108	0.1	674.354	674.386	3	54.3644	54.3237			14600		1					0					0					0					0					0			85100																						16189	FL636_IPP80_PB_W632_1_odd.raw	1	0	0	1	0	0	0	0	0	0	0	0	0	0	0	0	0	0	0	0	0	0	0	0	0	P10809.2		Oxidation (M)	M14:Oxidation (M):1000.00	TRUE	DB Search	0 0 3 2 0 0 0 0 0 0 0 0 0 0 5 5 7 0 0	AKDVKFGADARALM(+15.99)LQGVD
AKDVKFGADARALMLQGVDL	26.98	2133.13	20	45	20	-1.4752	0.4217	3.4	712.051	712.051	3	64.2189	64.3015	36800				1					0					0					0					0					0	281000																								20396	FL636_IPP80_PB_W632_1_even.raw	1	1	0	0	0	0	0	0	0	0	0	0	0	0	0	0	0	0	0	0	0	0	0	0	0	P10809.2		Oxidation (M)	M14:Oxidation (M):1000.00	TRUE	DB Search	0 0 4 4 0 0 0 0 0 0 0 0 0 20 36 36 63 39 39 5	AKDVKFGADARALM(+15.99)LQGVDL
AKENDFDRLVLQYAPSA	55.09	1935.97	17	41.2	17	4.7488	0.3671	0.3	646.33	646.331	3	74.5895	74.4866		30800			1	36300	59700			2	82100	101000			2	23200				1					0					0		191000			370000	409000			112000				173000	314000											24301	FL637_IPP80_PB_W632_2_even.raw	6	0	1	0	0	1	1	0	0	1	0	0	0	1	1	0	0	0	0	0	0	0	0	0	0	O14579.3				TRUE	DB Search	0 0 2 0 0 0 0 0 0 4 36 42 54 33 6 0 0	AKENDFDRLVLQYAPSA
AKGDKAKVKD	67.46	1058.61	10	60	10	-1.3217	0.7113	0.2	530.312	530.312	2	19.9258	19.935					0					0					0	18100				1	22300				1	48100				1									574000								445000				731000				2895	FL640_IPP80_PB_W632_5_even.raw	10	0	0	0	0	0	0	0	0	4	0	0	0	0	0	0	0	2	0	0	0	3	0	1	0	O00479.3;P05204.3				TRUE	DB Search	5 6 0 0 2 1 1 3 7 5	AKGDKAKVKD
AKGDKAKVKDEPQRR	53.29	1724.96	15	33.3	15	-0.1639	0.1379	-0.3	432.248	432.248	4	20.2837	20.3038					0					0					0		1470			1		15800			1		6550			1										33300								238000				126000			3067	FL640_IPP80_PB_W632_5_even_20171022053043.raw	6	0	0	0	0	0	0	0	0	0	1	0	0	0	0	0	0	1	2	0	0	1	1	0	0	O00479.3;P05204.3				TRUE	DB Search	5 18 0 0 21 0 0 17 0 0 0 0 0 0 5	AKGDKAKVKDEPQRR
AKHAVSEGTKAVTKYTSSK	22.18	1992.06	19	21.1	19	1.8619	0.5241	2.5	499.024	499.024	4	27.0299	27.052					0					0			30100		1					0					0					0							229000																		5513	FL637_IPP80_PB_W632_2_odd.raw	1	0	0	0	0	0	0	1	0	0	0	0	0	0	0	0	0	0	0	0	0	0	0	0	0	P33778.2;P62807.4;Q16778.3;Q8N257.3;Q99880.3;P23527.3;Q93079.3;Q5QNW6.3;Q99877.3;Q96A08.3;P58876.2;Q99879.3				TRUE	DB Search	0 0 2 0 0 0 0 0 0 0 0 0 0 0 4 3 0 0 3	AKHAVSEGTKAVTKYTSSK
AKIKARDLR	45.59	1069.67	9	77.8	9	-11.3706	0.308	-0.4	357.565	357.565	3	22.5476	22.5209					0					0		19000			1					0					0					0						249000																			3800	FL637_IPP80_PB_W632_2_even_20171021150617.raw	2	0	0	0	0	1	1	0	0	0	0	0	0	0	0	0	0	0	0	0	0	0	0	0	0	P42766.2				TRUE	DB Search	5 24 27 4 0 0 2 11 5	AKIKARDLR
AKIKARDLRGKKKEELL	19.55	1995.23	17	17.6	17	1.0554	0.3954	0.5	499.815	499.816	4	28.3573	28.4096				37200	1			54500		1				87800	1					0					0					0				355000				884000							373000										6093	FL637_IPP80_PB_W632_2_odd_20171021131633.raw	3	0	0	0	1	0	0	0	1	0	0	0	0	0	0	1	0	0	0	0	0	0	0	0	0	P42766.2				TRUE	DB Search	5 15 1 0 0 0 0 0 0 0 0 0 0 0 0 1 5	AKIKARDLRGKKKEELL
AKIKARDLRGKKKEELLK	46.21	2123.33	18	33.3	18	3.0827	0.8169	0.5	531.839	531.839	4	26.7678	26.7055	516000	442000			2	978000	918000			2	1770000	1460000		33900	3	508000	328000			2	264000				1		236000			1	3520000	3040000			12100000	9900000		280000	4030000	2280000			7650000	6290000			2070000					2210000			5414	FL639_IPP80_PB_W632_4_even_20171022004229.raw	16	1	1	0	0	2	2	0	1	2	1	0	0	2	2	0	0	1	0	0	0	0	1	0	0	P42766.2				TRUE	DB Search	5 8 4 1 0 0 0 0 0 0 0 0 1 0 0 2 7 5	AKIKARDLRGKKKEELLK
AKKAAPGAAGSRRAD	25.74	1425.78	15	20	15	-0.7673	0.1426	-1	357.452	357.207	4	20.2749	20.2749					0		6030			1	14100	17200			2	8540	16900			2	11100	17400			2	6580				1					245000	316000			203000	211000				118000			195000	314000			154000				3082	FL641_IPP80_PB_W632_6_even_20171022101843.raw	10	0	0	0	0	1	1	0	0	1	1	0	0	0	1	0	0	1	1	0	0	1	2	0	0	Q92522.1				TRUE	DB Search	0 0 0 0 3 25 0 0 0 0 0 0 0 0 2	AKKAAPGAAGSRRAD
AKKAKGDVKKKGRPD	33.86	1624.97	15	26.7	15	-0.1227	0.3249	0.8	542.666	542.666	3	19.9646	19.9745					0					0					0			5530		1			6260		1			4870		1											101000								128000				127000		2828	FL641_IPP80_PB_W632_6_odd.raw	3	0	0	0	0	0	0	0	0	0	0	1	0	0	0	0	0	0	0	1	0	0	0	1	0	Q5JTH9.2				TRUE	DB Search	5 7 17 0 0 0 0 0 0 3 1 0 0 0 0	AKKAKGDVKKKGRPD
AKKGGEKKKGRSAINEVVT	22.23	1999.15	19	15.8	19	3.0956	0.1075	3.6	667.394	667.393	3	24.0455	24.1369					0					0			7100		1					0					0					0							135000																		4363	FL637_IPP80_PB_W632_2_odd.raw	1	0	0	0	0	0	0	1	0	0	0	0	0	0	0	0	0	0	0	0	0	0	0	0	0	P62899.1				TRUE	DB Search	0 0 0 0 0 0 0 0 0 0 0 0 0 0 0 0 88 18 5	AKKGGEKKKGRSAINEVVT
AKKRKKKSY	53.79	1135.72	9	33.3	9	-1.4533	0.2916	0	568.867	568.867	2	19.8772	19.8785	162000	66100			2	44800	16300			2	555000	189000	11700	12900	4	49600	53500			2	16300	1590			2	30200	19000			2	2270000	1010000			8380000	2970000	222000	217000	933000	876000			777000	319000			293000	51800			602000	289000			2862	FL637_IPP80_PB_W632_2_even_20171021150617.raw	21	2	2	0	0	2	2	1	1	1	2	0	0	1	1	0	0	1	1	0	0	2	2	0	0	P62979.2				TRUE	DB Search	1 1 1 0 0 1 3 5 5	AKKRKKKSY
AKKRKKKSYT	49.14	1236.77	10	40	10	-1.3066	0.1964	0.7	619.391	619.392	2	19.9522	19.9465	80100	59900			2	32900	22900			2	29600	136000			2	26500	19200			2					0		11400			1	1020000	1050000			590000	2150000			541000	294000			521000	394000								189000			2930	FL637_IPP80_PB_W632_2_even.raw	14	2	2	0	0	1	2	0	0	2	1	0	0	1	2	0	0	0	0	0	0	0	1	0	0	P62979.2				TRUE	DB Search	0 0 0 0 0 0 2 2 2 5	AKKRKKKSYT
AKKRKKKSYTT	41.15	1337.81	11	72.7	11	-1.1555	0.0786	0.3	446.945	446.945	3	20.1096	20.1013	42500	46700			2	15400	17200			2	23600	25300			2	14700	9250			2					0		10600			1	595000	837000			423000	425000			248000	163000			188000	334000								164000			2959	FL636_IPP80_PB_W632_1_even_20171021101813.raw	11	2	2	0	0	1	1	0	0	1	1	0	0	1	1	0	0	0	0	0	0	0	1	0	0	P62979.2				TRUE	DB Search	5 18 0 0 0 2 3 4 5 46 5	AKKRKKKSYTT
AKKRKKKSYTTPK	59.99	1562.96	13	69.2	13	-0.5675	0.8417	-0.7	391.748	391.748	4	20.2905	20.3054	117000	147000			2		55300			1	61300	63900			2		13500			1					0					0	1540000	2020000			879000	787000				167000				815000											3034	FL636_IPP80_PB_W632_1_even_20171021101813.raw	12	2	3	0	0	2	2	0	0	0	1	0	0	0	2	0	0	0	0	0	0	0	0	0	0	P62979.2				TRUE	DB Search	5 23 0 0 0 0 5 8 8 14 16 17 5	AKKRKKKSYTTPK
AKKRKKKSYTTPKK	58.99	1691.06	14	71.4	14	-0.356	0.7534	-0.1	423.772	423.772	4	20.1883	20.1673	188000	217000			2	21200	83400			2	121000	122000		12400	3	36100	38800			2		10200			1		17500			1	2660000	3500000			1480000	1630000		151000	513000	1270000			299000	1160000				147000				231000			2983	FL636_IPP80_PB_W632_1_even_20171021101813.raw	24	3	3	0	0	2	2	0	1	2	5	0	0	1	2	0	0	0	1	0	0	1	1	0	0	P62979.2				TRUE	DB Search	5 13 5 0 0 5 0 1 6 24 33 12 12 5	AKKRKKKSYTTPKK
AKKRKKKSYTTPKKN	84.99	1805.1	15	33.3	15	-0.2871	0.2061	1.3	602.708	602.708	3	20.1096	20.0969	54200	81400			2		35200			1	23000	25100			2					0					0					0	703000	1330000			342000	369000								533000											2958	FL636_IPP80_PB_W632_1_even_20171021101813.raw	8	2	2	0	0	1	1	0	0	0	0	0	0	0	2	0	0	0	0	0	0	0	0	0	0	P62979.2				TRUE	DB Search	0 0 1 0 0 0 2 2 2 1 1 0 0 15 5	AKKRKKKSYTTPKKN
AKKRKKKSYTTPKKNK	55.72	1933.19	16	50	16	-0.6229	0.5263	1.5	484.307	484.306	4	19.9892	19.9833	60900				1	20400	24400			2	32600				1					0					0					0	889000				443000								198000	286000											2943	FL637_IPP80_PB_W632_2_even.raw	5	2	0	0	0	1	0	0	0	0	0	0	0	1	1	0	0	0	0	0	0	0	0	0	0	P62979.2				TRUE	DB Search	3 3 0 0 0 0 4 0 0 4 4 1 1 2 2 2	AKKRKKKSYTTPKKNK
AKKRKKKSYTTPKKNKH	73.82	2070.25	17	23.5	17	-0.5569	0.6543	0.7	518.571	518.571	4	20.0335	20.0066	54000	95700			2		36900			1	49200	56500			2					0					0					0	722000	1070000			594000	635000								360000											2925	FL636_IPP80_PB_W632_1_even_20171021101813.raw	10	2	2	0	0	2	2	0	0	0	0	0	0	0	2	0	0	0	0	0	0	0	0	0	0	P62979.2				TRUE	DB Search	4 4 0 0 0 0 2 0 0 1 1 0 0 0 1 1 5	AKKRKKKSYTTPKKNKH
AKKRKKKSYTTPKKNKHK	28.55	2198.35	18	11.1	18	-0.5477	0.2892	1.7	550.595	550.595	4	20.0335	19.9877		55000			1					0	17600	20800			2					0					0					0		572000			181000	222000																			2918	FL636_IPP80_PB_W632_1_even_20171021101813.raw	4	0	2	0	0	1	1	0	0	0	0	0	0	0	0	0	0	0	0	0	0	0	0	0	0	P62979.2				TRUE	DB Search	0 0 0 0 0 0 1 0 0 0 0 0 0 1 0 0 5 5	AKKRKKKSYTTPKKNKHK
AKKRKKKSYTTPKKNKHKR	79	2354.45	19	5.3	19	-1.1226	0.4066	1.3	589.62	589.62	4	20.1425	20.1298	18700	40200			2					0	22100				1					0					0					0	157000	510000			228000																				2970	FL636_IPP80_PB_W632_1_even_20171021101813.raw	4	1	2	0	0	1	0	0	0	0	0	0	0	0	0	0	0	0	0	0	0	0	0	0	0	P62979.2				TRUE	DB Search	0 0 0 0 0 0 1 0 0 0 0 0 0 1 1 1 0 0 2	AKKRKKKSYTTPKKNKHKR
AKKRKKKSYTTPKKNKHKRK	46.01	2482.54	20	0	20	-2.1173	0.2506	1	621.644	621.644	4	20.1284	20.1342	20700	35200			2					0					0					0					0					0	142000	363000																							2971	FL636_IPP80_PB_W632_1_even_20171021101813.raw	2	1	1	0	0	0	0	0	0	0	0	0	0	0	0	0	0	0	0	0	0	0	0	0	0	P62979.2				TRUE	DB Search	0 0 0 0 0 0 1 1 1 0 0 0 0 0 0 0 0 0 0 0	AKKRKKKSYTTPKKNKHKRK
AKLRVAGVVAPTLP	30.97	1390.87	14	14.3	14	-1.2683	0.013	2.1	696.442	696.442	2	59.162	59.162					0					0					0					0					0					0																									18081	FL639_IPP80_PB_W632_4_odd_20171021225244.raw	1	0	0	0	0	0	0	0	0	0	0	0	0	0	0	0	1	0	0	0	0	0	0	0	0	P46063.3				TRUE	DB Search	0 0 0 0 0 0 0 22 10 0 0 0 0 0	AKLRVAGVVAPTLP
AKPELLAF	60.86	887.512	8	50	8	-9.0166	0.8772	-0.7	444.763	444.763	2	64.0421	64.0523				56900	1				116000	1					0				91600	1			139000	139000	2			107000	220000	2				277000								481000				471000			668000	670000			486000	1080000	20036	FL639_IPP80_PB_W632_4_odd_20171021225244.raw	7	0	0	0	1	0	0	0	0	0	0	0	1	0	0	0	1	0	0	1	1	0	0	1	1	Q9Y4K3.1				TRUE	DB Search	0 0 0 0 3 25 28 5	AKPELLAF
AKPKAAKAKKAAAKKK	31.27	1637.08	16	68.8	16	-0.115	0.4896	-0.6	410.278	410.277	4	19.9573	19.9628					0					0			11200		1			13500		1		4960	62400		2			6480		1							130000				177000							119000	916000				107000		2914	FL640_IPP80_PB_W632_5_odd.raw	6	0	0	0	0	0	0	1	0	0	0	1	0	0	0	0	0	0	1	2	0	0	0	1	0	P16401.3				TRUE	DB Search	0 0 16 16 5 2 2 2 2 5 4 0 0 1 3 4	AKPKAAKAKKAAAKKK
AKPKAAKPKKAAAKKK	38.11	1663.1	16	62.5	16	-0.1572	0.4077	-0.8	416.782	416.782	4	19.9463	19.9542					0					0					0					0			12600		1			9180		1																			205000				174000		2821	FL641_IPP80_PB_W632_6_odd.raw	2	0	0	0	0	0	0	0	0	0	0	0	0	0	0	0	0	0	0	1	0	0	0	1	0	P10412.2				TRUE	DB Search	0 0 18 18 4 3 3 0 0 3 3 3 0 0 4 4	AKPKAAKPKKAAAKKK
AKPKVVKPKKAAPK	26.85	1488.99	14	35.7	14	0.3108	0.2814	-0.9	497.336	497.337	3	21.1749	21.1622		6240			1		12600			1		10700			1					0					0					0		154000				132000								125000											3332	FL637_IPP80_PB_W632_2_even_20171021150617.raw	4	0	1	0	0	0	1	0	0	0	0	0	0	0	1	0	0	0	1	0	0	0	0	0	0	P16403.2				TRUE	DB Search	0 0 9 9 4 2 2 0 0 0 0 0 1 1	AKPKVVKPKKAAPK
AKPKVVKPKKAAPKK	49.23	1617.08	15	60	15	0.045	0.4328	-0.5	405.277	405.278	4	20.6355	20.637					0		32500			1		13800			1		13400			1	30300	64800			2	76700	127000			2						150000				138000				355000			564000	663000			823000	1430000			3068	FL638_IPP80_PB_W632_3_even_20171021195424.raw	11	0	0	0	0	0	1	0	0	0	1	0	0	0	2	0	0	1	2	0	0	2	2	0	0	P16403.2				TRUE	DB Search	0 0 13 13 3 0 0 0 0 5 2 2 2 2 5	AKPKVVKPKKAAPKK
AKPKVVKPKKAAPKKK	44.66	1745.18	16	87.5	16	-0.1742	0.3337	0.3	437.302	437.302	4	20.3353	20.3107	19700	27300	12300	46100	4	9250	32400			2	23800	33700	6730		3	14700	24300			2	147000	204000	44900	38300	4	198000	271000	52300	80000	4	295000	330000	200000	610000	306000	400000	108000		159000	262000			214000	390000			1470000	2320000	589000	631000	2150000	2690000	861000	1090000	3070	FL640_IPP80_PB_W632_5_even_20171022053043.raw	25	1	1	1	2	1	1	1	0	1	1	0	0	1	1	0	0	1	2	1	2	1	2	2	2	P16403.2				TRUE	DB Search	3 3 32 32 9 9 9 3 3 8 3 3 1 1 5 5	AKPKVVKPKKAAPKKK
AKQTLISV	44.65	858.518	8	87.5	8	-7.4201	0.8332	-0.6	430.266	430.266	2	42.8066	42.7943	128000	130000			2	191000	248000			2	167000	175000			2	189000	155000			2	347000	318000			2	210000	256000			2	869000	902000			1080000	1120000			1130000	963000			1220000	1620000			1910000	1660000			1340000	1620000			11786	FL636_IPP80_PB_W632_1_even_20171021101813.raw	12	1	1	0	0	1	1	0	0	1	1	0	0	1	1	0	0	1	1	0	0	1	1	0	0	Q9UBS9.1				TRUE	DB Search	2 0 8 8 10 17 39 5	AKQTLISV
AKRTKKVGIVG	33.67	1155.75	11	18.2	11	-2.2815	0.1056	0.9	578.88	578.792	2	21.7883	21.7826					0				12200	1			263000	18800	2					0					0					0							3130000	260000								251000									3598	FL637_IPP80_PB_W632_2_odd_20171021131633.raw	4	0	0	0	0	0	0	2	1	0	0	0	0	0	0	0	1	0	0	0	0	0	0	0	0	P61513.2				TRUE	DB Search	0 0 0 0 0 0 0 0 0 10 5	AKRTKKVGIVG
AKRTKKVGIVGKY	44.66	1446.9	13	61.5	13	3.0571	0.5411	2	362.734	362.733	4	24.9321	24.9447					0					0	20100	18400			2					0					0					0					222000	207000																			4847	FL637_IPP80_PB_W632_2_even.raw	2	0	0	0	0	1	1	0	0	0	0	0	0	0	0	0	0	0	0	0	0	0	0	0	0	P61513.2				TRUE	DB Search	0 0 0 0 0 5 3 3 14 10 8 4 4	AKRTKKVGIVGKY
AKRTKKVGIVGKYG	75.73	1503.92	14	64.3	14	3.5058	0.2237	1.7	502.316	502.315	3	25.556	25.5289	38000	38100			2	103000	139000			2	419000	416000	23600	23100	4		22000			1					0					0	398000	417000			3460000	3070000	291000	301000		198000			1020000	1360000											4934	FL637_IPP80_PB_W632_2_even_20171021150617.raw	15	1	1	0	0	2	3	1	1	1	1	0	0	2	2	0	0	0	0	0	0	0	0	0	0	P61513.2				TRUE	DB Search	0 0 0 0 0 7 19 7 7 14 11 11 11 5	AKRTKKVGIVGKYG
AKRTKKVGIVGKYGTRYG	111.66	1981.16	18	61.1	18	1.4838	0.5416	-0.2	496.297	496.297	4	27.7785	27.7617	106000	104000			2	222000	269000		42200	3	509000	716000	90400	125000	4	55300	71200			2					0					0	1010000	740000			4140000	5040000	763000	898000	949000	811000			1900000	2020000		284000									5820	FL637_IPP80_PB_W632_2_even_20171021150617.raw	18	1	1	0	0	2	2	2	2	1	2	0	0	2	2	0	1	0	0	0	0	0	0	0	0	P61513.2				TRUE	DB Search	2 2 0 0 0 8 11 3 3 10 12 12 23 3 1 0 0 0	AKRTKKVGIVGKYGTRYG
AKSGTKAF	25	808.444	8	50	8	-3.3263	0.5616	0.2	405.229	405.229	2	26.1974	26.2172					0			14700	23100	2			12200	9440	2			11300		1			15100		1			11800		1							137000	136000			140000				165000	217000			172000				140000		5021	FL639_IPP80_PB_W632_4_odd_20171021225244.raw	7	0	0	0	0	0	0	1	1	0	0	1	0	0	0	1	1	0	0	1	0	0	0	1	0	Q14568.2;P08238.4;P07900.5				TRUE	DB Search	5 17 3 0 0 0 0 5	AKSGTKAF
AKSKSKNILVR	68.33	1242.78	11	100	11	-5.3235	0.4633	-0.5	415.266	415.266	3	21.8526	21.8721					0					0			54000	50700	2					0					0					0							617000	496000																	3629	FL637_IPP80_PB_W632_2_odd.raw	2	0	0	0	0	0	0	1	1	0	0	0	0	0	0	0	0	0	0	0	0	0	0	0	0	O75394.1				TRUE	DB Search	5 23 12 12 12 12 25 25 10 10 5	AKSKSKNILVR
AKSKSKNILVRMVS	73.19	1559.92	14	71.4	14	-1.6396	0.6142	2	520.981	520.98	3	33.7405	33.7506					0					0			47400	37400	2					0					0					0							408000	260000																	8210	FL637_IPP80_PB_W632_2_odd_20171021131633.raw	2	0	0	0	0	0	0	1	1	0	0	0	0	0	0	0	0	0	0	0	0	0	0	0	0	O75394.1				TRUE	DB Search	5 28 13 9 0 0 17 26 44 7 0 0 2 5	AKSKSKNILVRMVS
AKTKNHTTHNQSRKWH	69.3	1973.01	16	50	16	-2.4251	0.3493	0.5	494.26	494.26	4	20.3738	20.3887		31700			1		6600			1	32500	39600			2					0					0					0		582000			579000	536000								102000											3097	FL637_IPP80_PB_W632_2_even.raw	8	0	2	0	0	2	2	0	0	1	0	0	0	0	1	0	0	0	0	0	0	0	0	0	0	P47914.2		Ser->Thr substitution		TRUE	HOMOLOG	5 26 0 0 0 0 14 20 9 4 2 0 0 0 1 5	AKT(sub S)KNHTTHNQSRKWH
AKTKNHTTHNQSRKWHRNG	84.92	2300.17	19	31.6	19	-2.5759	0.0844	1.1	576.052	576.051	4	20.3757	20.384	118000	226000			2	35800	102000			2	174000	162000			2	131000	80300			2		67600			1	21700	54800			2	1430000	2470000			2140000	1690000			1540000	734000			587000	1630000				1620000			306000	921000			3095	FL637_IPP80_PB_W632_2_even.raw	25	2	2	0	0	2	2	0	0	3	2	0	0	1	3	0	0	1	4	0	0	1	2	0	0	P47914.2		Ser->Thr substitution		TRUE	HOMOLOG	5 7 0 0 1 1 8 12 6 2 0 0 0 0 0 0 0 0 0	AKT(sub S)KNHTTHNQSRKWHRNG
AKTDEAQKAEGAGDAK	76.84	1588.77	16	18.8	16	0.1517	0.4347	0.9	795.393	795.393	2	21.335	21.335					0					0					0					0					0		351000			1																						8260000			3444	FL640_IPP80_PB_W632_5_even.raw	5	1	1	0	0	0	0	0	0	0	0	0	0	0	0	0	0	1	0	0	0	0	2	0	0	P05204.3		Gln->Glu substitution		TRUE	HOMOLOG	2 2 1 1 1 1 1 2 1 1 0 0 0 0 1 1	AKTDE(sub Q)AQKAEGAGDAK
AKTDQAEKAEGAGDAK	76.12	1588.77	16	87.5	16	0.1097	0.5564	0.5	530.597	530.598	3	21.216	21.1652		115000			1					0	53000				1		93500			1	135000	318000			2	239000				1		1530000			933000					1760000							2610000	3070000			3330000				3376	FL640_IPP80_PB_W632_5_even.raw	11	0	1	0	0	1	0	0	0	1	2	0	0	0	0	0	0	1	3	0	0	2	0	0	0	P05204.3		Gln->Glu substitution		TRUE	HOMOLOG	5 21 17 9 9 6 6 12 11 11 2 2 1 1 7 5	AKTDQAE(sub Q)KAEGAGDAK
AKTDQAEKAEQGDA	70.92	1460.67	14	100	14	0.3847	0.6072	2	731.346	731.346	2	23.4314	23.4545					0					0					0					0					0		9560			1																						196000			4206	FL641_IPP80_PB_W632_6_even_20171022101843.raw	2	0	0	0	0	0	0	0	0	0	0	0	0	0	0	0	0	0	1	0	0	0	1	0	0	Q9UJZ1.1;Q9NQS7.3;Q5TZA2.1;P12036.4;P35749.3;Q96QH2.2;P26639.3;O43707.2;Q13111.2;Q9H981.2;Q9BYT9.2;Q9BXM0.2;Q9BSE4.2;P35609.1;Q8N1T3.2;Q92772.1;P05204.3				FALSE	Deep Novo	5 11 6 5 5 4 3 3 3 3 7 4 4 5	AKTDQAEKAEQGDA
AKTDQAQKAEGA	84.78	1216.6	12	66.7	12	-0.2387	0.5572	-0.6	609.309	609.309	2	21.1323	21.1377		4730			1					0					0					0					0		34900			1		114000																				299000			3348	FL636_IPP80_PB_W632_1_even_20171021101813.raw	5	1	1	0	0	0	0	0	0	0	0	0	0	0	0	0	0	0	1	0	0	1	1	0	0	P05204.3				TRUE	DB Search	5 15 7 3 3 0 0 4 4 7 0 0	AKTDQAQKAEGA
AKTDQAQKAEGAG	76	1273.63	13	100	13	-0.4586	0.6292	0.6	637.821	637.82	2	20.7709	20.7705	9300	17800			2					0		8710			1		5370			1		24700			1	30600	23200			2	156000	127000				185000				142000								394000			408000	377000			3251	FL640_IPP80_PB_W632_5_even_20171022053043.raw	7	1	1	0	0	0	1	0	0	0	1	0	0	0	0	0	0	0	1	0	0	1	1	0	0	P05204.3				TRUE	DB Search	5 8 7 5 5 4 3 3 3 5 6 6 5	AKTDQAQKAEGAG
AKTDQAQKAEGAGD	92.64	1388.65	14	85.7	14	-0.2893	0.647	1.1	695.335	695.334	2	20.8944	20.907	47800	40500			2		19100			1	41400	49000			2	26400	33400			2	105000	165000			2	144000	213000			2	486000	623000			291000	712000			305000	546000				281000			1260000	1580000			1250000	2350000			3303	FL637_IPP80_PB_W632_2_even.raw	17	1	1	0	0	1	2	0	0	2	2	0	0	1	1	0	0	2	1	0	0	2	1	0	0	P05204.3				TRUE	DB Search	5 5 8 3 3 3 3 3 3 3 2 2 1 1	AKTDQAQKAEGAGD
AKTDQAQKAEGAGDA	100.69	1459.69	15	93.3	15	0.2655	0.5971	2.2	730.854	730.853	2	21.4874	21.4705					0					0	166000				1	382000				1	840000	1020000			2	897000	386000			2					3280000				4490000								10300000	18400000			24500000	5990000			3497	FL640_IPP80_PB_W632_5_even.raw	16	0	1	0	0	2	0	0	0	2	1	0	0	1	1	0	0	3	2	0	0	2	1	0	0	P05204.3				TRUE	DB Search	5 10 7 4 4 4 4 4 4 5 5 5 2 1 5	AKTDQAQKAEGAGDA
AKTDQAQKAEGAGDAK	91.28	1587.79	16	37.5	16	-0.1859	0.4176	0	794.9	794.901	2	20.7644	20.7422	3550000	1160000	124000	137000	4	1050000	1620000	58300	68400	4	3340000	1030000	133000	32200	4	2730000	2720000	119000	134000	4	10400000	3010000	557000	276000	4	8550000	13600000	362000	337000	4	39600000	13300000	1910000	1790000	33900000	6620000	1550000	411000	25400000	29500000	1710000	1720000	11600000	14900000	810000	895000	99800000	32600000	7090000	3650000	86900000	120000000	5090000	4130000	3237	FL637_IPP80_PB_W632_2_even.raw	65	3	3	2	2	3	3	2	1	3	3	2	2	2	3	2	2	4	5	2	2	4	6	2	2	P05204.3				TRUE	DB Search	1 1 2 2 2 1 1 2 1 1 0 0 0 0 2 2	AKTDQAQKAEGAGDAK
AKTETAVF	27.65	865.455	8	50	8	-4.7009	0.7087	0.3	433.735	433.722	2	38.1945	38.1953					0					0					0					0	22000	31000			2	21600				1																	151000	220000			234000				10033	FL640_IPP80_PB_W632_5_even.raw	3	0	0	0	0	0	0	0	0	0	0	0	0	0	0	0	0	1	1	0	0	1	0	0	0	Q5H9R7.2				TRUE	DB Search	0 0 0 1 2 4 3 5	AKTETAVF
AKVERADGYEPPVQESV	52.69	1872.92	17	47.1	17	3.651	0.2985	2	625.316	625.315	3	44.0334	44.0437					0					0			56500		1					0					0					0							252000																		12207	FL637_IPP80_PB_W632_2_odd.raw	1	0	0	0	0	0	0	1	0	0	0	0	0	0	0	0	0	0	0	0	0	0	0	0	0	P61247.2				TRUE	DB Search	0 0 0 0 0 0 0 0 0 5 78 34 34 38 23 7 5	AKVERADGYEPPVQESV
AKVERVDF	70.85	962.519	8	62.5	8	-2.6134	0.8381	0.1	482.267	482.267	2	34.4644	34.4932					0					0					0					0	94300	119000		25500	3		62400			1																	742000	838000		214000		605000			8567	FL640_IPP80_PB_W632_5_even.raw	4	0	0	0	0	0	0	0	0	0	0	0	0	0	0	0	0	1	1	0	1	0	1	0	0	O75635.1				TRUE	DB Search	5 24 25 5 0 1 1 5	AKVERVDF
ALAAALAHI	50.13	849.507	9	77.8	9	-7.048	0.8199	-0.9	425.76	425.761	2	59.9648	59.8754	1010000	1540000			2	958000	1890000			2	2300000	3030000		196000	3	2130000	2080000			2	2000000	3060000			2	1210000	1300000			2	5200000	8120000			11700000	15400000		1090000	11400000	9760000			5060000	10500000			9860000	15100000			5730000	6750000			18594	FL636_IPP80_PB_W632_1_even_20171021101813.raw	14	1	1	0	0	1	1	0	1	1	1	0	0	1	1	0	0	2	1	0	0	1	1	0	0	Q9BQ39.1;Q9NR30.5				TRUE	DB Search	2 2 35 28 13 13 27 0 0	ALAAALAHI
ALAALASDSPHGRL	37.68	1377.74	14	7.1	14	6.8993	0.2804	-0.3	689.875	689.875	2	54.0802	54.0949					0					0			43200		1				59700	1					0				23900	1							312000					636000												438000	15996	FL638_IPP80_PB_W632_3_odd_20171021180433.raw	6	0	0	0	1	0	0	1	1	0	0	1	1	0	0	0	0	0	0	0	0	0	0	0	1	A0A0H3MCW1|A0A0H3MCW1_MYCBP	BCG_1483			TRUE	DB Search	0 0 0 0 0 0 8 0 0 0 0 0 0 1	ALAALASDSPHGRL
ALAALHVTL	52.13	907.549	9	88.9	9	-5.8576	0.7767	1	454.782	454.782	2	65.4579	65.3732	764000	706000			2	540000	1040000			2	854000	727000	165000		3	583000	435000	184000		3	735000	948000	240000		3	462000	580000			2	4000000	3620000			4030000	3430000	645000		2670000	2040000	784000		2670000	4750000			3360000	4550000	960000		2050000	2450000			20791	FL636_IPP80_PB_W632_1_even_20171021101813.raw	15	1	1	0	0	1	1	1	0	1	1	1	0	1	1	0	0	1	1	1	0	1	1	0	0	Q9NY26.1				TRUE	DB Search	4 4 14 8 8 1 3 5 5	ALAALHVTL
ALAATVF	22.25	691.39	7	71.4	7	0.8368	0.3965	-1.1	692.397	692.397	1	69.7313	69.7313					0					0					0					0					0					0																									22382	FL637_IPP80_PB_W632_2_odd.raw	1	0	0	0	0	0	0	1	0	0	0	0	0	0	0	0	0	0	0	0	0	0	0	0	0	O95180.4;Q14739.2;Q8IZQ1.2				TRUE	DB Search	0 0 76 19 14 10 5	ALAATVF
ALAAVLS	20.7	643.39	7	71.4	7	-12.6014	0.5971	0.5	644.398	644.398	1	52.5273	52.5273					0					0			84100		1					0					0					0							375000																		15642	FL636_IPP80_PB_W632_1_odd_20171021082828.raw	2	0	0	0	1	0	0	1	0	0	0	0	0	0	0	0	0	0	0	0	0	0	0	0	0	A0A0H3M711|A0A0H3M711_MYCBP;P52790.2;Q14534.3	BCG_1881C			TRUE	DB Search	0 0 29 78 34 7 5	ALAAVLS
ALAAVVT	19.73	643.39	7	71.4	7	-1.4336	0.6098	1.3	644.399	644.399	1	52.5387	52.5387	296000				1					0					0					0					0					0	1940000																								15481	FL636_IPP80_PB_W632_1_odd.raw	3	2	0	1	0	0	0	0	0	0	0	0	0	0	0	0	0	0	0	0	0	0	0	0	0	O14654.1;A0A0H3M7L7|A0A0H3M7L7_MYCBP;Q12770.4	PKS12			TRUE	DB Search	0 0 25 93 35 4 4	ALAAVVT
ALADFAE	43.49	735.344	7	71.4	7	6.7198	0.7452	0	736.351	736.351	1	63.0295	63.0698	52100	72800			2		60500			1	92100				1					0					0					0	327000	521000			488000									435000											19837	FL639_IPP80_PB_W632_4_even_20171022004229.raw	4	1	1	0	0	1	0	0	0	0	0	0	0	0	1	0	0	0	0	0	0	0	0	0	0	Q9UHL4.3;P42785.1				TRUE	DB Search	0 0 20 20 55 90 5	ALADFAE
ALADGVEKV	64.45	900.492	9	77.8	9	2.3729	0.8357	-0.2	451.253	451.253	2	42.1904	42.0869			838000	895000	2			893000	1120000	2			1070000	1340000	2			828000	867000	2			1950000	1390000	2			1200000	1790000	2			4690000	4980000			5970000	7390000			4630000	4650000			5230000	5920000			10400000	7580000			6270000	9180000	11508	FL640_IPP80_PB_W632_5_odd.raw	14	0	0	1	1	0	0	1	1	0	0	2	1	0	0	1	1	0	0	1	1	0	0	2	1	O60307.2;Q2VPB7.4;O14791.5;Q92917.2;Q9UBF2.1				FALSE	Deep Novo	5 9 30 23 2 2 15 1 1	ALADGVEKV
ALADGVPVA	30.69	811.444	9	55.6	9	7.0496	0.9108	0.3	812.452	812.449	1	61.8791	61.8458	122000				1	130000	257000			2	153000	233000			2	142000	151000			2	157000	269000	57200		3	102000	113000			2	739000				942000	1640000			809000	823000			817000	1940000			853000	1640000	323000		611000	740000			19350	FL639_IPP80_PB_W632_4_even_20171022004229.raw	12	1	0	0	0	1	1	0	0	1	1	0	0	1	1	0	0	1	1	1	0	1	1	0	0	Q2VPB7.4				TRUE	DB Search	0 0 7 7 11 7 10 0 0	ALADGVPVA
ALADGVQKV	69.81	899.508	9	77.8	9	2.069	0.8432	0.1	450.761	450.761	2	39.3839	39.335	448000	573000	18700000	12800000	4	681000	927000	13800000	20500000	4	850000	890000	19900000	21400000	4	582000	666000	15900000	16400000	4	1470000	1440000	44000000	33200000	4	874000	1230000	25700000	40700000	4	3300000	4390000	136000000	74600000	6550000	7210000	118000000	133000000	4450000	9190000	93700000	91300000	5330000	7160000	85500000	114000000	9080000	8710000	287000000	199000000	6110000	8930000	160000000	259000000	10338	FL637_IPP80_PB_W632_2_even_20171021150617.raw	58	1	1	3	3	1	1	4	3	1	2	3	5	1	1	3	4	1	1	5	5	1	1	4	3	O14791.5				TRUE	DB Search	5 9 31 23 2 2 11 1 1	ALADGVQKV
ALADIAQSQL	60.81	1028.55	10	60	10	2.2672	0.8914	0.9	1029.56	1029.56	1	72.2243	72.2163			60300	65100	2			27600		1			51700	59300	2			36100	47100	2			43800	30900	2				38600	1			277000	372000			268000	293000			200000	237000			150000				275000	195000				229000	23284	FL636_IPP80_PB_W632_1_odd.raw	11	0	0	1	1	0	0	1	1	0	0	1	1	0	0	1	0	0	0	1	1	0	0	1	1	Q13503.1				TRUE	DB Search	0 0 17 17 23 17 5 7 0 0	ALADIAQSQL
ALADIAVGV	35.22	827.475	9	55.6	9	3.5786	0.7557	1.3	828.484	828.485	1	78.8879	78.7718			594000	551000	2	98000	149000	364000	386000	4			353000	300000	2			233000	171000	2	22300		160000	73300	3		12200	121000	152000	3			6580000	2650000			1920000	1630000			1300000	940000	568000	819000	2010000	2120000	168000		801000	437000		131000	1950000	823000	25800	FL636_IPP80_PB_W632_1_odd.raw	19	0	0	2	1	0	0	1	1	0	0	1	1	1	1	1	1	1	0	1	1	0	1	3	1	P0DMS8.1				TRUE	DB Search	0 0 23 23 25 17 3 0 0	ALADIAVGV
ALADKVPKT	60.06	941.555	9	100	9	1.1816	0.6867	1.4	471.785	471.784	2	31.9037	31.9281			40200	34500	2				43800	1				62800	1			31400		1			36500	26200	2					0			250000	331000				354000			161000					220000			180000	124000					7481	FL637_IPP80_PB_W632_2_odd_20171021131633.raw	8	0	0	1	2	0	0	0	1	0	0	1	0	0	0	0	1	0	0	1	1	0	0	0	0	P62937.2;O75165.5;Q9Y4F3.6;P51787.3				FALSE	Deep Novo	5 21 19 8 8 55 7 6 5	ALADKVPKT
ALADLQEAVKL	56.54	1169.67	11	81.8	11	-3.9953	0.769	1.5	585.841	586.295	2	71.5322	71.5033	1370000				1					0	19600	2980000			2		5200			1	8040	12900			2		13500			1	5410000				105000	12600000				78900							63300	111000				106000			23149	FL637_IPP80_PB_W632_2_even.raw	9	2	0	0	0	1	2	0	0	0	1	0	0	0	0	0	0	1	1	0	0	0	1	0	0	Q9C0D5.3				TRUE	DB Search	0 0 33 26 20 8 7 7 7 5 5	ALADLQEAVKL
ALADLSVAV	46.2	857.486	9	44.4	9	2.2406	0.9079	1	858.494	858.494	1	79.7395	79.7246					0	23600				1	26900		18000		2	22700		12000		2					0					0					167000		105000		118000		72200		154000												26240	FL637_IPP80_PB_W632_2_odd.raw	5	0	0	0	0	1	0	1	0	1	0	1	0	1	0	0	0	0	0	0	0	0	0	0	0	P34969.2				TRUE	DB Search	0 0 20 20 24 12 0 0 0	ALADLSVAV
ALADQHIIHVA	32.22	1186.65	11	36.4	11	0.4906	0.5825	0.1	396.556	396.555	3	45.4375	45.4454					0			35100		1			25200		1			19300		1					0					0							180000				131000				199000										12764	FL637_IPP80_PB_W632_2_odd.raw	3	0	0	0	0	0	0	1	0	0	0	1	0	0	0	1	0	0	0	0	0	0	0	0	0	Q15034.1				TRUE	DB Search	0 0 0 0 0 7 7 9 16 0 0	ALADQHIIHVA
ALADVAT	36.56	659.349	7	71.4	7	5.5559	0.727	1.9	660.357	660.357	1	45.8569	45.86			92400	113000	2	109000		35000	68700	3	259000		291000	177000	3	21900				1					0					0			523000	577000	1430000		2220000	967000	207000				1240000		214000	366000									13580	FL638_IPP80_PB_W632_3_even.raw	17	0	0	1	3	1	0	3	2	1	0	1	0	2	0	1	1	1	0	0	0	0	0	0	0	Q92542.2				TRUE	DB Search	0 0 15 15 88 46 5	ALADVAT
ALADVATVL	40.25	871.501	9	77.8	9	0.9718	0.8999	2.7	872.511	872.509	1	80.9843	81.0641					0	26400				1	3130000	147000		62400	3	3050000	37000			2					0	2290000				1					23700000	834000		327000	21400000	221000			158000								17500000				26781	FL641_IPP80_PB_W632_6_even.raw	10	0	0	0	0	2	1	0	1	2	1	0	0	1	0	0	0	0	0	0	0	2	0	0	0	Q92542.2				TRUE	DB Search	0 0 28 28 53 13 10 2 2	ALADVATVL
ALADVVHEA	58.31	923.471	9	66.7	9	4.1992	0.8371	-1.2	462.742	462.742	2	50.0755	50.0755					0					0					0					0					0			80100		1																							760000		14692	FL640_IPP80_PB_W632_5_even_20171022053043.raw	8	0	0	0	0	0	0	1	0	0	0	1	0	0	0	1	0	1	1	1	1	0	0	1	0	O14841.3				TRUE	DB Search	4 4 30 8 8 17 1 0 0	ALADVVHEA
ALAEALKEV	56.12	942.539	9	100	9	-0.3465	0.7697	0.4	472.277	472.277	2	54.9702	55.3593			6910000	8510000	2			6910000	14400000	2			7050000	9170000	2			9190000	11800000	2					0			8370000		1			26000000	33800000			29600000	38700000			40700000	52900000			58500000	65900000							40500000		16603	FL636_IPP80_PB_W632_1_odd.raw	10	0	0	1	1	0	0	1	1	0	0	1	1	0	0	2	1	0	0	0	0	0	0	1	0	Q6PI26.2				TRUE	DB Search	3 3 24 24 12 12 2 2 5	ALAEALKEV
ALAEDPQEL	76.87	984.476	9	66.7	9	4.6693	0.936	-0.8	985.483	985.483	1	58.9411	58.9955					0					0					0		31200			1	54700				1	27300	25300			2										198000							319000				225000	230000			17932	FL638_IPP80_PB_W632_3_even_20171021195424.raw	4	0	0	0	0	0	0	0	0	0	1	0	0	0	0	0	0	1	0	0	0	1	1	0	0	Q8IX12.2				TRUE	DB Search	0 0 14 5 6 11 0 6 5	ALAEDPQEL
ALAEDPQELRDGF	60.75	1459.69	13	53.8	13	-0.4954	0.8325	0	730.854	730.858	2	63.7876	63.8025					0					0					0					0		19700			1					0																		229000							20106	FL640_IPP80_PB_W632_5_even_20171022053043.raw	1	0	0	0	0	0	0	0	0	0	0	0	0	0	0	0	0	0	1	0	0	0	0	0	0	Q8IX12.2				TRUE	DB Search	0 0 18 18 25 4 4 5 4 0 0 0 0	ALAEDPQELRDGF
ALAEEVEQV	47.85	986.492	9	77.8	9	6.137	0.8013	-0.1	987.499	988.504	1	60.5305	60.4944					0		1080000			1					0					0	1530000	2270000	124000	102000	4	976000	1090000	44500		3														10700000			11600000	21700000	1150000	979000	8690000	4970000	267000		18806	FL640_IPP80_PB_W632_5_odd.raw	15	0	0	0	0	0	0	0	0	1	0	0	0	0	2	0	0	2	2	2	2	2	1	1	0	Q9BQE5.1				TRUE	DB Search	0 0 41 35 35 10 6 6 5	ALAEEVEQV
ALAEFAALHGPALR	59.08	1435.79	14	64.3	14	-6.0545	0.674	0.2	479.605	479.605	3	60.3282	60.3336					0					0					0					0			22900		1			23900		1																			113000				130000		18499	FL641_IPP80_PB_W632_6_odd.raw	3	0	0	0	0	0	0	0	0	0	0	0	0	0	0	0	0	0	0	1	0	0	0	1	1	Q14166.2				TRUE	DB Search	0 0 23 23 46 36 36 37 66 15 0 0 0 4	ALAEFAALHGPALR
ALAEIAKA	51.48	785.465	8	50	8	-2.4231	0.8521	-1.1	393.739	393.739	2	38.9318	38.9876			14700	17400	2				18000	1			99600	109000	2			7420		1			8390		1					0			160000	172000			784000	844000			100000					220000			85600						10110	FL636_IPP80_PB_W632_1_odd.raw	7	0	0	1	1	0	0	1	1	0	0	1	0	0	0	0	1	0	0	1	0	0	0	0	0	P23246.2				TRUE	DB Search	0 0 14 14 16 18 0 0	ALAEIAKA
ALAEIAKAEL	73.82	1027.59	10	80	10	-2.1211	0.8621	-0.7	1028.6	1028.6	1	59.7833	59.7524	1040000	1770000	4820000	7950000	4	1350000	2980000	7200000	14900000	4	968000	1400000	7830000	12700000	4	1040000	1340000	7900000	13400000	4	1580000	2630000	12100000	11700000	4	1090000	1090000	9280000	17100000	4	5510000	10100000	42600000	84400000	4710000	7520000	74200000	68700000	5490000	7010000	76900000	147000000	7490000	16800000	80300000	154000000	8690000	14400000	120000000	121000000	19200000	6430000	85900000	162000000	18318	FL639_IPP80_PB_W632_4_odd_20171021225244.raw	52	1	1	3	3	1	1	3	3	1	1	4	3	1	1	3	3	1	1	3	3	3	1	4	3	P23246.2				TRUE	DB Search	0 0 28 43 23 17 7 7 21 5	ALAEIAKAEL
ALAEKEHKL	64.36	1037.59	9	77.8	9	-1.2437	0.5702	0.3	519.801	519.801	2	24.3868	24.4041			38300		1		23400	23900	29400	3			27700	34000	2		6150	65200	57000	3			74500	18200	2			22900	24500	2			524000				310000	356000		63900	690000	588000		242000	289000	329000			829000	201000			282000	270000	4534	FL640_IPP80_PB_W632_5_odd.raw	17	0	0	1	0	0	0	1	1	0	1	2	2	0	2	1	1	0	0	2	1	0	0	1	1	Q96P16.1				TRUE	DB Search	5 11 9 6 1 1 3 5 5	ALAEKEHKL
ALAEKFKEL	61.63	1047.6	9	100	9	-2.6807	0.6314	2.1	524.807	524.806	2	43.8153	43.816			212000	176000	2			98500	113000	2			182000	209000	2			168000	159000	2			85800	58800	2			67400	79800	2			1060000	1010000			926000	1130000			870000	946000			545000	668000			584000	365000			401000	612000	12183	FL636_IPP80_PB_W632_1_odd_20171021082828.raw	12	0	0	1	1	0	0	1	1	0	0	1	1	0	0	1	1	0	0	1	1	0	0	1	1	Q96EU6.1				TRUE	DB Search	5 29 17 14 10 6 5 5 5	ALAEKFKEL
ALAEKLDRL	58.6	1027.6	9	100	9	-3.2635	0.6738	2.1	514.81	514.808	2	43.2291	43.1885			60600	48700	2				57500	1			20500	30400	2				15700	1					0			13700		1			646000	416000			195000	259000				212000				466000							157000		11932	FL636_IPP80_PB_W632_1_odd_20171021082828.raw	9	0	0	2	1	0	0	1	1	0	0	1	1	0	0	0	1	0	0	0	0	0	0	1	0	A5PL33.3				TRUE	DB Search	5 23 28 26 17 5 4 4 4	ALAEKLDRL
ALAEKTSHV	67.6	954.513	9	88.9	9	-1.3141	0.7337	1.3	478.265	478.264	2	25.4646	25.4565	22500				1	39600	66800		14000	3		30900			1		25500	16400		2				10000	1					0	281000					335000				235000	291000		353000	625000		90000				193000					4779	FL638_IPP80_PB_W632_3_even_20171021195424.raw	10	1	0	0	1	0	1	0	0	0	1	1	0	1	1	0	2	0	0	0	1	0	0	0	0	Q658P3.2				TRUE	DB Search	5 25 20 18 8 6 6 1 5	ALAEKTSHV
ALAELLHGA	56.42	893.497	9	66.7	9	-2.4532	0.8406	-0.6	447.755	447.756	2	59.6629	59.5088	172000	309000	573000	921000	4	93000	199000	456000	966000	4	47800	88900	469000	686000	4	46700		414000	696000	3		119000		447000	2			367000	670000	2	922000	1710000	2600000	3990000	297000	528000	2190000	3160000	300000		1810000	3320000	562000	1250000	1840000	4370000		767000		1990000			1870000	3050000	18220	FL639_IPP80_PB_W632_4_odd_20171021225244.raw	19	1	1	1	1	1	1	1	1	1	0	1	1	1	1	1	1	0	1	0	1	0	0	1	1	Q6UXD5.2				TRUE	DB Search	5 6 27 19 15 15 0 0 0	ALAELLHGA
ALAELRKLT	42.38	1013.62	9	55.6	9	-1.0433	0.5171	0	507.819	507.269	2	45.4481	45.3839				144000	1					0	7370				1				69800	1					0					0				843000	62800							821000													12801	FL636_IPP80_PB_W632_1_odd_20171021082828.raw	4	0	0	0	1	1	0	0	0	0	0	0	2	0	0	0	0	0	0	0	0	0	0	0	0	A0A0H3MAB1|A0A0H3MAB1_MYCBP	BCG_3098C			TRUE	DB Search	1 1 16 12 8 0 0 40 5	ALAELRKLT
ALAELTKRL	52.04	1013.62	9	77.8	9	-6.3119	0.7111	0	507.819	507.819	2	44.674	44.689			361000	171000	2			107000	89900	2	55400		87800	118000	3			210000		1			57600		1		189000			1			1710000	913000	450000		427000	667000			1050000				586000	560000			350000			1140000			12314	FL639_IPP80_PB_W632_4_odd.raw	13	0	0	2	1	1	0	1	1	0	0	2	0	0	0	2	1	0	0	1	0	0	1	0	0	Q15477.3				TRUE	DB Search	5 12 31 18 13 3 1 1 3	ALAELTKRL
ALAELVAAA	34.86	827.475	9	55.6	9	-1.2921	0.7731	0.8	828.483	828.484	1	72.6995	72.7209			148000	131000	2			106000	156000	2			101000	137000	2				137000	1				113000	1			102000	151000	2			635000	558000			355000	459000				582000			461000	673000				523000			469000	717000	23359	FL639_IPP80_PB_W632_4_odd.raw	10	0	0	1	1	0	0	1	1	0	0	0	1	0	0	1	1	0	0	0	1	0	0	1	1	Q14746.1				TRUE	DB Search	0 0 37 44 42 15 5 0 0	ALAELVAAA
ALAERLDIV	49.85	998.576	9	88.9	9	-1.9811	0.8832	0.4	500.296	500.295	2	61.4265	61.4273	382000	609000	31400		3	756000	1500000		85800	3	524000	700000		53400	3	667000	704000	51200	71300	4	1110000	1820000	100000	72700	4	783000	858000	61400	122000	4	1920000	3330000	173000		2560000	3230000		302000	3310000	3480000	257000	363000	3480000	7700000		392000	5060000	8490000	583000	390000	3890000	4550000	310000	573000	18903	FL638_IPP80_PB_W632_3_even_20171021195424.raw	23	1	1	1	0	1	1	1	1	1	1	1	1	1	1	1	1	1	1	1	1	1	1	1	1	Q6QNY0.1				TRUE	DB Search	5 6 13 4 0 2 2 20 5	ALAERLDIV
ALAEVFHQL	79.85	1026.55	9	77.8	9	-7.0099	0.687	1.8	514.283	514.282	2	66.3612	66.334		61700	101000	112000	3	66400	72800	71100	122000	4	70300		191000	203000	3	76100		167000	185000	3	76400	136000	267000	190000	4	70800	69600	86900	157000	4		493000	456000	614000	442000		968000	1060000	433000		824000	835000	515000	828000	341000	616000	403000	791000	1170000	957000	559000	498000	445000	683000	20952	FL636_IPP80_PB_W632_1_odd.raw	21	0	1	1	1	1	0	1	1	1	0	1	1	1	1	1	1	1	1	1	1	1	1	1	1	Q03924.5;Q6YHU6.1				FALSE	Deep Novo	0 0 29 26 21 21 6 4 4	ALAEVFHQL
ALAFKLDEV	58.19	1004.55	9	88.9	9	-1.0154	0.7234	0.1	503.284	503.284	2	68.0216	68.0269	30500		332000	582000	3	23700		167000	436000	3			266000	303000	2	18000		572000	608000	3	22200	29300	625000	540000	4	21200	35100	384000	839000	4	181000		1700000	3080000			1300000	1510000	118000		2630000	2710000	150000		1120000	2390000	110000	202000	2720000	2410000	133000	197000	1970000	3980000	21801	FL640_IPP80_PB_W632_5_odd.raw	19	1	0	1	1	0	0	1	1	1	0	1	1	1	0	1	1	1	1	1	1	1	1	1	1	Q96EP9.2				TRUE	DB Search	4 4 36 24 3 1 3 6 5	ALAFKLDEV
ALAGHQDGITFI	74.39	1241.64	12	58.3	12	-4.4302	0.8012	0.6	621.828	621.826	2	65.8953	65.8355	107000	129000	269000	435000	4	116000	311000	280000	544000	4	96000	131000	341000	595000	4	99800	101000	391000	516000	4	230000	327000	674000	673000	4	186000	223000	343000	786000	4	517000	861000	1180000	1910000	561000	797000	1350000	2500000	640000	543000	1800000	2260000	639000	1490000	1220000	2280000	1300000	1600000	2910000	2950000	899000	1030000	1350000	3290000	20935	FL639_IPP80_PB_W632_4_even_20171022004229.raw	24	1	1	1	1	1	1	1	1	1	1	1	1	1	1	1	1	1	1	1	1	1	1	1	1	Q8TEB1.1				TRUE	DB Search	0 0 1 0 0 8 8 9 30 56 12 5	ALAGHQDGITFI
ALAGQLPAV	42	838.491	9	55.6	9	0.7786	0.821	-0.6	839.498	839.499	1	67.6101	67.6323					0					0					0					0					0			16300		1																							83200		21351	FL641_IPP80_PB_W632_6_odd.raw	1	0	0	0	0	0	0	0	0	0	0	0	0	0	0	0	0	0	0	0	0	0	0	1	0	O75143.1				TRUE	DB Search	0 0 39 25 25 31 10 0 0	ALAGQLPAV
ALAGVNPQL	47.96	881.497	9	55.6	9	1.5891	0.9235	0.6	882.505	882.505	1	64.0556	64.0174					0			35300	180000	2	484000		227000	256000	3			175000	157000	2			547000	409000	2			184000	238000	2					4810000		1420000	1730000			1100000	1090000			308000	1270000			3690000	2730000			1220000	1720000	19857	FL640_IPP80_PB_W632_5_odd_20171022034052.raw	19	0	0	0	0	1	0	1	1	0	0	3	1	0	0	2	1	0	0	3	3	0	0	2	1	Q9UMX0.2				TRUE	DB Search	0 0 9 9 9 17 15 0 0	ALAGVNPQL
ALAGVSF	36.64	663.359	7	71.4	7	-1.4322	0.9197	2.3	664.368	664.368	1	70.2454	70.2808	129000	201000	1270000	1740000	4		116000	711000	1200000	3	163000	235000	2090000	3040000	4	26400	26400	506000	506000	4			300000	223000	2			167000	279000	2	530000	807000	9510000	6570000	771000	1000000	15700000	23000000	277000	165000	2060000	1820000		508000	2520000	8360000			1190000	878000			700000	1100000	22416	FL638_IPP80_PB_W632_3_even_20171021195424.raw	25	1	1	2	1	1	1	2	2	2	1	1	1	1	1	1	2	0	0	1	1	0	0	1	1	P69849.2;Q5JPE7.1;Q15155.5				TRUE	DB Search	0 0 8 8 61 26 5	ALAGVSF
ALAGVSFE	49.85	792.402	8	75	8	5.2021	0.6575	1.7	793.41	793.41	1	67.7396	67.7677					0			55000	113000	2					0					0					0			11800		1															253000	504000							92200		21516	FL639_IPP80_PB_W632_4_odd_20171021225244.raw	3	0	0	0	0	0	0	0	0	0	0	0	0	0	0	1	1	0	0	0	0	0	0	1	0	P69849.2;Q5JPE7.1;Q15155.5				TRUE	DB Search	0 0 31 31 16 20 20 5	ALAGVSFE
ALAKAPFAA	56.53	858.496	9	77.8	9	-1.6787	0.7233	0.2	430.255	430.256	2	45.7815	45.7314			78200	89500	2			55900	93800	2			49500	65200	2			59300	60400	2			38800		1				33700	1			410000	490000			256000	406000			306000	354000			266000	463000			189000					213000	12778	FL636_IPP80_PB_W632_1_odd.raw	10	0	0	1	1	0	0	1	1	0	0	1	1	0	0	1	1	0	0	1	0	0	0	0	1	P49721.1				TRUE	DB Search	0 0 11 11 20 39 39 5 5	ALAKAPFAA
ALAKDMALA	60.34	918.484	9	77.8	9	-0.966	0.7614	0.4	460.25	460.249	2	33.7873	33.7924	45100	44700			2	100000	72500			2	93900	48900			2	48200	45200			2	123000	146000			2	151000	96400			2	376000	458000			384000	475000			410000	322000			529000	651000			995000	1010000			1130000	777000			8288	FL640_IPP80_PB_W632_5_even.raw	13	1	1	0	0	1	1	0	0	1	1	0	0	1	1	0	0	1	1	0	0	2	1	0	0	P27816.3		Oxidation (M)	M6:Oxidation (M):1000.00	TRUE	DB Search	2 2 5 1 1 4 59 4 4	ALAKDM(+15.99)ALA
ALAKEIDSV	50.36	944.518	9	100	9	0.1923	0.7312	0.4	473.266	473.267	2	44.0917	44.044					0	105000	144000			2	119000	131000			2					0	164000	187000			2					0					805000	949000							741000	1090000			905000	1170000							12331	FL640_IPP80_PB_W632_5_even.raw	6	0	0	0	0	1	1	0	0	0	0	0	0	1	1	0	0	1	1	0	0	0	0	0	0	P15153.1				TRUE	DB Search	4 4 16 3 5 18 18 27 5	ALAKEIDSV
ALAKHLIKI	31.22	1005.67	9	100	9	-6.3477	0.6619	-0.2	503.842	503.842	2	36.2385	36.2437					0				111000	1					0			223000	123000	2			157000		1			40400	130000	2											1540000	977000				1220000			1170000				352000	1220000	9003	FL639_IPP80_PB_W632_4_odd_20171021225244.raw	8	0	0	1	1	0	0	0	0	0	0	1	1	0	0	0	1	0	0	1	0	0	0	1	1	Q9H223.1				TRUE	DB Search	5 19 10 10 4 6 41 31 5	ALAKHLIKI
ALAKIEIKL	35.47	997.654	9	77.8	9	-7.6384	0.5783	-0.9	333.558	333.558	3	55.074	55.0467	172000	206000			2	138000	226000			2	154000	130000			2	97400	53000			2	73300	57500			2	54300	62000			2	899000	1190000			986000	887000			604000	430000			808000	1580000			396000	385000			295000	453000			16660	FL637_IPP80_PB_W632_2_even.raw	12	1	1	0	0	1	1	0	0	1	1	0	0	1	1	0	0	1	1	0	0	1	1	0	0	P47985.2;P0C7P4.1				TRUE	DB Search	0 0 7 7 8 7 7 5 5	ALAKIEIKL
ALAKLVE	36.43	742.459	7	100	7	-2.2506	0.856	-0.4	372.237	372.237	2	41.9665	42.0086		81600			1					0		65400			1					0					0					0		637000				478000																			11470	FL636_IPP80_PB_W632_1_even_20171021101813.raw	2	0	1	0	0	0	1	0	0	0	0	0	0	0	0	0	0	0	0	0	0	0	0	0	0	P62424.2				TRUE	DB Search	3 3 15 5 5 8 5	ALAKLVE
ALAKLVEAI	43.47	926.58	9	100	9	-11.9311	0.7976	-0.3	464.297	464.297	2	62.5434	62.4659	1170000	1370000			2	822000	1580000			2	373000	398000			2		556000			1	491000	637000			2	332000	408000			2	4920000	6590000			1610000	1950000				2210000			3750000	7990000			2830000	2500000			1330000	1450000			19317	FL638_IPP80_PB_W632_3_even_20171021195424.raw	11	1	1	0	0	1	1	0	0	0	1	0	0	1	1	0	0	1	1	0	0	1	1	0	0	P62424.2				TRUE	DB Search	2 2 11 9 14 35 39 51 5	ALAKLVEAI
ALAKPPVVSV	51.08	979.607	10	60	10	-2.9827	0.7894	0.7	490.811	490.811	2	52.1298	52.1471			59200		1			8080		1			42500		1					0				53100	1			65900	72500	2			309000				453000								89000					279000			305000	387000	15327	FL636_IPP80_PB_W632_1_odd.raw	7	0	0	1	0	0	0	1	0	0	0	1	0	0	0	1	0	0	0	0	1	0	0	1	1	Q96L91.4				TRUE	DB Search	0 0 5 5 5 0 0 82 25 5	ALAKPPVVSV
ALAKQIHAV	32.93	949.571	9	66.7	9	-1.1537	0.5784	-1.3	317.531	317.531	3	31.0934	31.1108					0					0					0					0			21400	12300	2			8940		1																			238000	150000			79700		7176	FL640_IPP80_PB_W632_5_odd.raw	3	0	0	0	0	0	0	0	0	0	0	0	0	0	0	0	0	0	0	1	1	0	0	1	0	P84095.1				TRUE	DB Search	0 0 0 9 9 9 11 11 5	ALAKQIHAV
ALAKTEVSL	39	930.539	9	77.8	9	-4.2718	0.7951	0.4	466.277	466.277	2	45.2664	45.3281	26800				1					0					0	18100				1					0					0	222000								187000																13369	FL638_IPP80_PB_W632_3_even.raw	2	1	0	0	0	0	0	0	0	1	0	0	0	0	0	0	0	0	0	0	0	0	0	0	0	P46940.1				TRUE	DB Search	0 0 12 5 5 9 47 69 5	ALAKTEVSL
ALAKVLLSL	26.22	926.616	9	44.4	9	-8.1234	0.7317	0.6	464.316	464.316	2	75.2836	75.2988					0			8810		1			14800		1			22400		1					0					0							74600				103000				62800										24568	FL637_IPP80_PB_W632_2_odd.raw	3	0	0	0	0	0	0	1	0	0	0	1	0	0	0	1	0	0	0	0	0	0	0	0	0	P49327.3				TRUE	DB Search	0 0 0 0 0 4 4 11 5	ALAKVLLSL
ALALIYNEA	64.46	976.523	9	55.6	9	3.5982	0.7943	2.6	977.533	977.533	1	73.9962	73.9962	44100				1					0	50700				1	114000	104000			2					0					0	240000				369000				962000	561000															24133	FL639_IPP80_PB_W632_4_even.raw	12	1	1	0	0	1	1	0	0	2	1	0	0	1	0	0	0	1	1	0	0	1	1	0	0	P06703.1				TRUE	DB Search	0 0 37 50 7 2 2 0 0	ALALIYNEA
ALALREPDLEKVVRYL	54.01	1884.08	16	18.8	16	-16.8904	0.6798	2.9	472.029	472.029	4	61.3994	61.2445			631000	875000	2			1080000	1820000	2	44700		1100000	1570000	3			403000	320000	2			116000	40900	2			699000	1090000	2			2660000	3510000	331000		8140000	5600000			1240000	1270000			6180000	11500000			463000	282000			3920000	3550000	19108	FL637_IPP80_PB_W632_2_odd_20171021131633.raw	18	0	0	2	1	1	0	2	1	0	0	1	1	0	0	2	2	0	0	1	1	0	0	2	1	Q92736.3				TRUE	DB Search	0 0 0 0 0 0 0 0 0 0 41 35 15 0 0 0	ALALREPDLEKVVRYL
ALANGIEEV	59.74	914.471	9	77.8	9	3.4705	0.8893	1	915.479	915.48	1	61.6115	61.5082					0	464000	795000	42600	87100	4	211000	343000	20800		3	146000	165000			2	1640000	2450000	230000	208000	4	960000	1090000	92500	168000	4					1050000	1790000	116000		737000	837000			2420000	4230000	213000	439000	7390000	11500000	991000	966000	4300000	5220000	420000	815000	19094	FL641_IPP80_PB_W632_6_even_20171022101843.raw	17	0	0	0	0	1	1	1	0	1	1	0	0	1	1	1	1	1	1	1	1	1	1	1	1	O95236.3				TRUE	DB Search	0 0 28 9 9 11 6 6 5	ALANGIEEV
ALANGVSRI	59.04	899.519	9	66.7	9	-1.2492	0.841	0.8	450.767	450.767	2	40.12	40.1413					0					0	157000	114000			2					0	75300				1	85000	98200			2					1360000	847000											486000				761000	725000			10770	FL637_IPP80_PB_W632_2_even.raw	5	0	0	0	0	1	1	0	0	0	0	0	0	0	0	0	0	1	0	0	0	1	1	0	0	O00442.1				TRUE	DB Search	3 3 49 27 6 6 1 1 1	ALANGVSRI
ALANHLIKV	51.05	977.602	9	77.8	9	-3.7643	0.9387	0.9	978.61	978.61	1	42.8068	42.8068			1770000	1210000	2			1690000	1650000	2	142000	114000	13900000	9650000	4		71600	7830000	5940000	3		140000	4740000	7880000	3		62600	2170000	8430000	3			11600000	8490000	1280000	957000	84400000	61600000		606000	44700000	37000000			10500000	10400000		1020000	30600000	52100000		427000	15700000	58200000	11782	FL637_IPP80_PB_W632_2_odd_20171021131633.raw	34	0	0	2	2	2	2	3	3	0	2	2	2	0	0	2	2	0	2	1	2	0	1	2	2	Q9NZN3.2;Q9H4M9.2				TRUE	DB Search	0 0 3 4 4 85 33 7 5	ALANHLIKV
ALANHLLVK	40.99	977.602	9	33.3	9	2.1943	0.7975	2.4	978.612	978.61	1	41.9081	41.9902					0					0					0					0	96100		7760000		2	39300		3870000		2																	652000		46200000		249000		25800000		11470	FL640_IPP80_PB_W632_5_odd.raw	6	0	0	0	0	0	0	0	0	0	0	1	0	0	0	0	0	1	0	2	0	1	0	1	0	Q9NZN3.2;Q9H4D0.2;Q9H4M9.2;Q8IZF7.1				FALSE	Deep Novo	0 0 0 0 7 96 30 0 0	ALANHLLVK
ALANIDL	34.47	728.407	7	71.4	7	-1.5497	0.5217	2.6	729.416	729.415	1	72.7382	72.6905			47200	43300	2			24200	39400	2			123000	130000	2				13700	1					0					0			194000	229000			594000	552000				84100			112000	170000									23664	FL637_IPP80_PB_W632_2_odd_20171021131633.raw	7	0	0	1	1	0	0	1	1	0	0	0	1	0	0	1	1	0	0	0	0	0	0	0	0	P46940.1				TRUE	DB Search	0 0 57 57 31 3 3	ALANIDL
ALANKLFGA	39.55	903.518	9	22.2	9	-3.911	0.8463	0.1	452.766	452.766	2	55.4716	55.5238					0					0		17200			1					0	18500				1					0						159000											136000								16764	FL637_IPP80_PB_W632_2_even_20171021150617.raw	2	0	0	0	0	0	1	0	0	0	0	0	0	0	0	0	0	1	0	0	0	0	0	0	0	Q6PKG0.2				TRUE	DB Search	0 0 4 2 0 0 1 0 0	ALANKLFGA
ALANQIPTV	44.76	925.523	9	55.6	9	-0.4096	0.8591	1.5	926.532	926.531	1	66.0246	66.0139					0				202000	1					0					0			143000		1					0																797000			610000						20997	FL640_IPP80_PB_W632_5_odd.raw	2	0	0	0	0	0	0	0	0	0	0	0	0	0	0	0	1	0	0	1	0	0	0	0	0	P43246.1				TRUE	DB Search	0 0 20 20 37 26 7 1 1	ALANQIPTV
ALAPAGAAL	40.63	753.438	9	77.8	9	0.8074	0.8243	0.3	754.446	754.447	1	58.757	58.7442	110000	178000			2	100000				1	49300				1		53600			1	137000	221000			2		59600			1	630000	1080000			353000					427000			672000				830000	1300000				524000			18103	FL640_IPP80_PB_W632_5_even_20171022053043.raw	9	1	1	0	0	1	0	0	0	0	1	0	0	1	0	0	0	1	1	0	0	1	1	0	0	Q8NFJ8.1;Q147X3.1;O14786.3;Q86UE8.2;Q8IUR5.3;Q8WUU4.1;Q8TEK3.2;Q9UPS6.3;Q86YV0.2;Q8TCT8.2				FALSE	Deep Novo	1 1 21 10 4 4 24 6 5	ALAPAGAAL
ALAPAPPQV	69.79	862.491	9	55.6	9	5.214	0.9544	2.1	863.5	863.5	1	58.9829	59.0029		93100			1	74700				1	133000	219000			2	106000	148000	15800	18800	4	264000	369000	31700		3	120000	156000	11800	17400	4		625000			723000	1240000			682000	951000	99100	125000	463000				1460000	2270000	197000		683000	950000	185000	166000	18231	FL637_IPP80_PB_W632_2_even.raw	16	0	1	0	0	1	1	0	0	1	1	1	1	1	0	0	0	1	1	1	0	1	1	2	1	Q04206.2				TRUE	DB Search	0 0 3 3 2 18 2 0 0	ALAPAPPQV
ALAPGLPTA	53.65	809.465	9	33.3	9	4.4839	0.8445	1.9	810.473	810.473	1	65.6953	65.5843	729000	1340000	6230000	9880000	4	257000	582000	3020000	6110000	4	595000	931000	4390000	8160000	4	415000	439000	4300000	6510000	4	220000		3160000	3190000	3	173000	184000	2230000	4820000	4	3380000	5530000	49600000	78600000	2670000	4150000	16400000	62000000	2340000	2160000	18700000	25500000	1230000	2750000	24200000	24900000	1140000		13700000	13500000	906000	860000	8080000	20600000	20737	FL637_IPP80_PB_W632_2_odd.raw	28	1	1	2	2	1	1	1	2	1	1	2	1	1	1	2	1	1	0	1	1	1	1	1	1	Q9UMX5.1				TRUE	DB Search	0 0 6 1 1 11 8 0 0	ALAPGLPTA
ALAPGVR	39.71	682.413	7	100	7	1.3566	0.7642	-0.7	342.213	342.214	2	32.377	32.3873					0					0		40100	37000		2					0					0					0						378000	279000																		7623	FL637_IPP80_PB_W632_2_even_20171021150617.raw	3	0	0	0	0	0	1	2	0	0	0	0	0	0	0	0	0	0	0	0	0	0	0	0	0	Q9Y508.1				TRUE	DB Search	4 4 55 17 2 2 5	ALAPGVR
ALAPGVRAV	44.33	852.518	9	33.3	9	-2.1093	0.6664	-0.7	427.266	427.266	2	42.0333	41.9768	1280000	1410000			2	2090000	2590000			2	1890000	2270000			2	1740000	1760000			2	3530000	4950000			2	2490000	3150000			2	8170000	9430000			11300000	14000000			11300000	11800000			13500000	16800000			22600000	33000000			15200000	21100000			11379	FL637_IPP80_PB_W632_2_even_20171021150617.raw	13	1	1	0	0	1	1	0	0	1	1	0	0	1	1	0	0	2	1	0	0	1	1	0	0	Q9Y508.1				TRUE	DB Search	1 1 24 20 2 1 0 0 0	ALAPGVRAV
ALAPHVDFV	50.05	967.513	9	88.9	9	-3.1739	0.784	1.8	484.764	484.791	2	61.5339	61.4978					0					0					0					0	132000	247000			2					0																	2340000	1970000							19218	FL640_IPP80_PB_W632_5_even.raw	3	0	0	0	0	0	0	0	0	0	0	0	0	0	0	0	0	2	1	0	0	0	0	0	0	O14773.2				TRUE	DB Search	2 2 30 26 0 2 2 9 5	ALAPHVDFV
ALAPLAI	24.13	667.427	7	71.4	7	-14.3427	0.6512	1.2	668.435	668.435	1	68.1767	68.1674					0					0			119000	200000	2					0					0					0							528000	939000																	21768	FL637_IPP80_PB_W632_2_odd.raw	2	0	0	0	0	0	0	1	1	0	0	0	0	0	0	0	0	0	0	0	0	0	0	0	0	P26599.1				TRUE	DB Search	0 0 12 12 12 2 2	ALAPLAI
ALAPSPAAA	53.39	767.418	9	77.8	9	5.1021	0.922	1.9	768.427	768.426	1	44.0624	44.0217			353000	398000	2			447000	658000	2			881000	1180000	2			839000	1020000	2	105000	141000	1920000	1570000	4	91100	113000	1430000	2240000	4			1850000	2270000			4330000	6380000			4330000	5120000			2280000	3460000	716000	825000	9760000	8250000	675000	1760000	7500000	11400000	12099	FL636_IPP80_PB_W632_1_odd.raw	20	0	0	1	1	1	0	1	1	1	1	1	1	0	0	1	1	1	1	1	1	1	2	1	1	Q12796.1				TRUE	DB Search	0 0 11 12 12 5 4 2 2	ALAPSPAAA
ALAPSTMKI	53.97	930.521	9	77.8	9	-2.3079	0.5688	0.8	466.268	466.746	2	50.6126	50.5599			42800	52100	2				23400	1			30400		1			23900	12700	2					0					0			371000	318000			163000				383000	352000				189000									14796	FL637_IPP80_PB_W632_2_odd.raw	9	0	0	2	1	0	0	1	0	0	0	2	2	0	0	0	1	0	0	0	0	0	0	0	0	P68133.1;P60709.1;P63267.1;P62736.1;P68032.1;P63261.1				TRUE	DB Search	0 0 37 14 5 4 4 12 5	ALAPSTMKI
ALAQAIKEA	60.65	913.523	9	55.6	9	-0.0918	0.8257	0	457.769	457.769	2	39.0863	39.1685					0				15900	1					0					0			45800	40500	2			31300	30200	2																202000			368000	280000			259000	325000	10137	FL639_IPP80_PB_W632_4_odd_20171021225244.raw	6	0	0	0	0	0	0	0	0	0	0	0	0	0	0	0	1	0	1	1	1	0	0	1	1	Q9Y2J2.2				TRUE	DB Search	0 0 14 14 13 13 3 0 0	ALAQAIKEA
ALAQAIREA	41.69	941.529	9	66.7	9	-0.8434	0.7816	0.3	471.772	471.276	2	39.7533	39.7541					0					0					0					0	23100				1					0																	304000								10640	FL640_IPP80_PB_W632_5_even.raw	2	0	0	0	0	0	0	0	0	0	0	0	0	0	0	0	0	2	0	0	0	0	0	0	0	O43491.1				TRUE	DB Search	4 4 40 40 16 10 0 0 0	ALAQAIREA
ALAQRLL	18.87	783.497	7	100	7	-5.4761	0.8951	0.4	392.756	392.579	2	47.2768	47.2894					0					0			30300		1					0					0					0							167000																		13498	FL637_IPP80_PB_W632_2_odd.raw	1	0	0	0	0	0	0	1	0	0	0	0	0	0	0	0	0	0	0	0	0	0	0	0	0	Q6ZMZ3.2;Q8N3Y1.2;A1KLU2|RUVC_MYCBP	RUVC			TRUE	DB Search	5 8 18 4 3 3 3	ALAQRLL
ALARLVLRL	22.04	1023.69	9	11.1	9	-14.3573	0.9005	-0.7	512.853	512.853	2	58.9275	59.0024			632000	110000	2			411000	213000	2			266000	257000	2			511000	240000	2			327000		1			355000	468000	2			2470000	658000			1090000	1500000			2040000	1230000			1590000	1160000			1220000				1230000	2440000	18212	FL637_IPP80_PB_W632_2_odd_20171021131633.raw	21	1	0	2	1	0	0	1	2	0	0	2	2	0	0	2	2	0	0	2	0	0	0	2	2	O43292.3				TRUE	DB Search	0 0 0 0 0 0 1 1 2	ALARLVLRL
ALARRLERA	45.75	1054.64	9	33.3	9	2.3253	0.6208	-0.4	352.552	352.552	3	26.6827	26.6723					0			79000	91200	2			98100	101000	2			71500	77300	2			189000	125000	2			119000	180000	2							789000	866000			681000	635000			829000	775000			1640000	1130000			1050000	1730000	5329	FL641_IPP80_PB_W632_6_odd_20171022082859.raw	12	0	0	0	0	0	0	1	1	0	0	1	1	0	0	1	1	0	0	1	2	0	0	1	2	Q7L4I2.1				TRUE	DB Search	5 1 1 1 1 2 2 0 0	ALARRLERA
ALASHILTA	54.07	895.513	9	88.9	9	-3.1739	0.7984	-0.2	448.764	448.764	2	48.1589	48.0604	29800		163000	147000	3			139000	187000	2	48200	34700	186000	201000	4			215000	170000	2			191000	94900	2		24200	115000	178000	3	301000		761000	834000	670000	325000	979000	1010000			1160000	1040000			849000	935000			994000	535000		204000	562000	955000	13806	FL637_IPP80_PB_W632_2_odd.raw	18	1	0	1	1	2	1	1	1	0	0	1	1	0	0	1	1	1	0	1	1	0	1	1	1	O00273.1				TRUE	DB Search	3 3 2 2 1 24 19 6 5	ALASHILTA
ALASHLIEA	67.65	923.508	9	88.9	9	-2.1373	0.836	-0.5	462.761	462.761	2	49.2813	49.3283	160000	140000	2180000	2190000	4			2280000	3150000	2	335000	319000	3040000	3190000	4	129000	132000	2560000	2550000	4	327000	421000	5230000	3690000	4	321000	458000	4010000	6210000	4	921000	873000	8520000	9780000	3760000	3660000	12400000	15600000	690000	765000	10200000	11200000			8720000	13900000	1800000	2280000	23100000	16000000	1850000	2390000	18200000	31400000	14397	FL636_IPP80_PB_W632_1_even_20171021101813.raw	29	1	1	2	1	2	2	2	1	1	1	1	1	0	0	1	1	1	1	2	1	1	1	2	2	Q9NZN4.2				TRUE	DB Search	4 4 5 5 0 23 23 11 5	ALASHLIEA
ALASHLSTV	43.24	897.492	9	88.9	9	-4.0229	0.7358	1.8	449.754	449.753	2	40.746	40.7621					0					0					0					0					0	34700	24100			2																					374000	189000			11026	FL641_IPP80_PB_W632_6_even.raw	2	0	0	0	0	0	0	0	0	0	0	0	0	0	0	0	0	0	0	0	0	1	1	0	0	Q9NSK0.3				TRUE	DB Search	5 5 10 10 0 6 8 13 5	ALASHLSTV
ALASILR	39.76	742.47	7	28.6	7	-7.2411	0.8781	2.7	743.479	743.479	1	48.2753	48.3298	27400		112000	105000	3			56700	89600	2	65800	64200	229000	266000	4			45500		1			19000		1			8980		1	191000		564000	578000	424000	459000	1090000	1510000			259000				295000	460000			104000				70800		13976	FL637_IPP80_PB_W632_2_odd_20171021131633.raw	14	1	0	1	2	1	1	1	2	0	0	1	0	0	0	1	1	0	0	1	0	0	0	1	0	A6NJ78.1				TRUE	DB Search	0 0 1 1 2 1 5	ALASILR
ALASITETI	54.73	917.507	9	55.6	9	0.725	0.8874	-0.1	918.514	918.515	1	73.339	73.3031			22600		1			15500	19600	2			22300	16700	2			28600		1			47200	25000	2			28300	52000	2			120000				122000	127000			139000				96900	144000			226000	162000			154000	287000	23713	FL636_IPP80_PB_W632_1_odd.raw	10	0	0	1	0	0	0	1	1	0	0	1	0	0	0	1	1	0	0	1	1	0	0	1	1	Q9UBN7.2				TRUE	DB Search	0 0 29 29 10 0 0 3 3	ALASITETI
ALASLENHV	63.73	952.498	9	55.6	9	-0.4338	0.6996	1	477.257	476.79	2	45.8619	45.8715	48500	44200			2					0		80700			1		50800			1	69900	57800			2		64400			1	402000	473000				613000				339000							443000	447000				419000			13013	FL636_IPP80_PB_W632_1_even_20171021101813.raw	7	1	1	0	0	0	1	0	0	0	1	0	0	0	0	0	0	1	1	0	0	0	1	0	0	Q9UPN9.3				TRUE	DB Search	0 0 7 2 2 2 2 0 0	ALASLENHV
ALASLIR	39.76	742.47	7	28.6	7	-6.0854	0.8967	2.7	743.479	743.479	1	48.2753	48.3298	27400		112000	105000	3			56700	89600	2	65800	64200	229000	266000	4			45500		1			19000		1			8980		1	191000		564000	578000	424000	459000	1090000	1510000			259000				295000	460000			104000				70800		13976	FL637_IPP80_PB_W632_2_odd_20171021131633.raw	14	1	0	1	2	1	1	1	2	0	0	1	0	0	0	1	1	0	0	1	0	0	0	1	0	Q9Y646.1				TRUE	DB Search	0 0 1 1 2 1 5	ALASLIR
ALASLIRSV	52.44	928.571	9	66.7	9	-8.1093	0.7866	0.1	465.293	465.293	2	61.2919	61.0931	4460000	5920000	75800	99100	4	2660000	5480000		66300	3	3250000	3490000	60600	96700	4	4240000	4220000	77600		3	3310000	4920000	78300		3	2400000	3610000	46100	61000	4	17700000	29600000	355000	495000	14800000	16400000	263000	471000	18800000	20300000	415000		10800000	26600000		348000	31400000	25000000	427000		13500000	25900000	234000	377000	19064	FL637_IPP80_PB_W632_2_even.raw	30	2	2	1	1	2	1	1	1	2	2	1	0	3	1	0	1	2	1	1	0	2	1	1	1	Q9Y646.1				TRUE	DB Search	3 3 44 14 14 4 1 0 0	ALASLIRSV
ALASRFLKKA	28.11	1103.68	10	50	10	-2.1103	0.7911	1.6	552.849	553.286	2	33.2902	33.3127			17800	169000	2				75200	1					0					0			21000		1			20300		1			238000	1280000												638000			214000				174000		7912	FL636_IPP80_PB_W632_1_odd.raw	5	0	0	1	1	0	0	0	0	0	0	0	0	0	0	0	1	0	0	1	0	0	0	1	0	Q99613.1;B5ME19.1				TRUE	DB Search	4 4 1 0 0 0 0 2 10 5	ALASRFLKKA
ALASVIKEL	52.01	942.575	9	55.6	9	-12.2361	0.8115	0.8	472.295	472.295	2	64.1652	64.2175		92800			1					0		100000			1	78400	56100			2					0	35300	48800			2		486000				482000			381000	287000											179000	267000			20009	FL638_IPP80_PB_W632_3_even_20171021195424.raw	7	0	1	0	0	0	1	0	0	1	1	0	0	0	0	0	0	1	0	0	0	1	1	0	0	Q8WYA0.1				TRUE	DB Search	0 0 24 7 7 21 0 0 5	ALASVIKEL
ALATHILSL	36.42	937.56	9	66.7	9	-8.0973	0.7079	0.7	469.787	469.787	2	66.3936	66.4363	126000		78600		2	90500		39000		2			58700		1	76600				1	44300	115000	78900		3	53500	56700			2	683000		313000				310000		413000				440000		182000		277000	712000	458000		326000	346000			20993	FL636_IPP80_PB_W632_1_odd.raw	11	1	0	1	0	0	0	1	0	1	0	0	0	1	0	1	0	1	1	1	0	1	1	0	0	Q9UKA4.1				TRUE	DB Search	5 6 0 0 0 17 13 32 5	ALATHILSL
ALATISTLEAVRGRPF	42.12	1700.96	16	25	16	-2.1714	0.1965	0.6	567.993	567.993	3	66.6015	66.5518					0					0					0					0			67700		1					0																			458000						21212	FL640_IPP80_PB_W632_5_odd.raw	1	0	0	0	0	0	0	0	0	0	0	0	0	0	0	0	0	0	0	1	0	0	0	0	0	O75629.1				TRUE	DB Search	0 0 42 28 28 5 0 0 0 0 0 0 0 0 0 0	ALATISTLEAVRGRPF
ALATISTLEAVRGRPFA	56.47	1771.99	17	29.4	17	-4.1846	0.1962	0.6	591.672	591.672	3	66.6158	66.5635					0			112000	135000	2					0					0			287000	235000	2			178000	357000	2															568000	631000			1210000	1190000			690000	1660000	21151	FL641_IPP80_PB_W632_6_odd_20171022082859.raw	6	0	0	0	0	0	0	0	0	0	0	0	0	0	0	1	1	0	0	1	1	0	0	1	1	O75629.1				TRUE	DB Search	1 1 52 31 31 7 2 1 1 0 0 0 0 0 0 0 1	ALATISTLEAVRGRPFA
ALATLIH	18.87	737.443	7	71.4	7	-6.4176	0.8817	-0.7	369.729	369.729	2	49.2114	49.2166					0					0	96000	97500			2					0					0					0					562000	735000																			14271	FL637_IPP80_PB_W632_2_even_20171021150617.raw	4	0	0	0	0	1	1	1	0	0	0	0	0	1	0	0	0	0	0	0	0	0	0	0	0	Q9UBW8.1				TRUE	DB Search	1 1 13 8 8 24 5	ALATLIH
ALATLIHQV	76.3	964.571	9	77.8	9	-4.5719	0.7664	0	483.293	483.293	2	58.0663	58.0002	2380000	3740000	1080000	1260000	4	2660000	6210000	815000	1760000	4	2610000	3370000	1400000	2090000	4	2540000	2750000	1180000	1590000	4	3560000	6340000	2000000	1930000	4	2250000	2940000	1440000	2720000	4	13100000	20000000	5470000	6080000	13900000	15700000	7180000	10100000	11000000	12200000	5620000	7950000	12000000	32000000	8260000	8010000	16000000	28200000	10600000	8750000	9840000	15300000	7620000	13000000	17843	FL636_IPP80_PB_W632_1_even_20171021101813.raw	30	1	1	1	1	1	1	1	1	2	1	2	1	1	1	2	1	2	2	1	1	1	2	1	1	Q9UBW8.1				TRUE	DB Search	3 3 41 22 22 22 8 1 1	ALATLIHQV
ALATSIHQS	49.65	926.482	9	55.6	9	0.1707	0.8365	-0.6	464.248	464.248	2	32.4938	32.6286					0					0					0					0		94900			1					0																		497000							7784	FL640_IPP80_PB_W632_5_even_20171022053043.raw	1	0	0	0	0	0	0	0	0	0	0	0	0	0	0	0	0	0	1	0	0	0	0	0	0	Q13077.1				TRUE	DB Search	0 0 44 20 9 9 5 0 0	ALATSIHQS
ALATSPITV	55.65	871.501	9	77.8	9	-0.5727	0.4601	-1.5	872.507	872.511	1	67.0308	67.1707					0				34500	1				291000	1			27300		1			31400	19500	2			20600		1								1420000			141000					203000			199000	133000			135000		21459	FL640_IPP80_PB_W632_5_odd.raw	6	0	0	0	0	0	0	0	1	0	0	1	0	0	0	0	1	0	0	1	1	0	0	1	0	P13994.2				TRUE	DB Search	0 0 8 8 17 8 8 21 5	ALATSPITV
ALAVGVTAV	30.6	799.48	9	55.6	9	-0.2996	0.8597	1.7	800.489	800.488	1	66.6307	66.7174				82000	1					0					0					0					0					0				593000																					21296	FL636_IPP80_PB_W632_1_odd_20171021082828.raw	1	0	0	0	1	0	0	0	0	0	0	0	0	0	0	0	0	0	0	0	0	0	0	0	0	Q6ZT21.2				TRUE	DB Search	0 0 45 16 16 10 6 0 0	ALAVGVTAV
ALAVNISAA	52.93	828.471	9	55.6	9	3.9712	0.8473	1.9	829.479	829.479	1	63.3885	63.4816	81900	115000			2		77600			1	67600				1	83600	56300			2	52400	58700			2	41000	41100			2	474000	726000			383000				530000	374000				580000			298000	367000			248000	274000			20034	FL636_IPP80_PB_W632_1_even_20171021101813.raw	10	1	1	0	0	1	0	0	0	1	1	0	0	0	1	0	0	1	1	0	0	1	1	0	0	P40227.3				TRUE	DB Search	0 0 50 21 21 18 3 0 0	ALAVNISAA
ALAVSRNYL	62.01	1005.56	9	77.8	9	-9.5204	0.819	0.2	503.788	503.788	2	50.8808	50.956					0			77400	103000	2				185000	1				223000	1			279000	191000	2			154000		1								971000				1110000			470000	680000			1660000	927000			795000		14752	FL638_IPP80_PB_W632_3_odd_20171021180433.raw	7	0	0	0	0	0	0	0	1	0	0	0	1	0	0	1	1	0	0	1	1	0	0	1	0	P21281.3				TRUE	DB Search	2 2 35 34 2 0 1 3 3	ALAVSRNYL
ALDAQLRQA	69.98	984.535	9	66.7	9	2.0484	0.7966	0.7	493.275	493.275	2	40.0948	40.0661			112000	87400	2					0					0				89400	1				27400	1				76000	1			761000	717000								665000								246000				520000	10691	FL636_IPP80_PB_W632_1_odd_20171021082828.raw	8	0	0	1	1	0	0	0	0	0	0	1	1	0	0	0	2	0	0	0	1	0	0	0	1	Q9HBR0.2				TRUE	DB Search	4 4 31 17 14 7 1 1 1	ALDAQLRQA
ALDATHQQL	76.03	995.504	9	100	9	1.6572	0.7378	0.7	498.759	498.759	2	39.5604	39.5825					0					0					0			39200	59800	2				61000	1			45000	80200	2											531000	652000								539000			517000	592000	10232	FL638_IPP80_PB_W632_3_odd_20171021180433.raw	5	0	0	0	0	0	0	0	0	0	0	1	1	0	0	0	0	0	0	0	1	0	0	1	1	Q9Y2X9.1				TRUE	DB Search	4 4 10 8 8 2 2 2 2	ALDATHQQL
ALDDAVHGL	71.88	909.456	9	77.8	9	1.2599	0.8607	0.1	455.735	455.735	2	53.3374	53.2969	221000	321000			2					0	198000	279000			2					0	176000	304000			2					0	709000	1230000			787000	947000											665000	1130000							15961	FL637_IPP80_PB_W632_2_even.raw	6	1	1	0	0	1	1	0	0	0	0	0	0	0	0	0	0	1	1	0	0	0	0	0	0	A0A0H3M7L7|A0A0H3M7L7_MYCBP	PKS12			FALSE	Deep Novo	5 10 22 12 8 8 1 1 2	ALDDAVHGL
ALDDIIYRA	72.34	1048.56	9	77.8	9	2.613	0.8048	0.7	525.285	525.284	2	66.4393	66.4517	135000	163000			2	50700				1					0	73300	91400			2	37200	83200			2	33000				1	611000	879000							350000	514000			320000				325000	472000			255000				21246	FL636_IPP80_PB_W632_1_even.raw	8	1	1	0	0	0	0	0	0	1	1	0	0	1	0	0	0	1	1	0	0	1	0	0	0	Q9BYI3.2				TRUE	DB Search	3 3 27 19 19 11 2 0 0	ALDDIIYRA
ALDDLDMVA	27.87	977.438	9	22.2	9	11.4544	0.7551	2.2	978.447	978.447	1	69.6169	69.6169					0					0					0					0					0					0																									22413	FL640_IPP80_PB_W632_5_even_20171022053043.raw	1	0	0	0	0	0	0	0	0	0	0	0	0	0	0	0	0	0	1	0	0	0	0	0	0	P13010.3		Oxidation (M)	M7:Oxidation (M):1000.00	TRUE	DB Search	0 0 38 38 0 0 0 0 0	ALDDLDM(+15.99)VA
ALDDMISTL	59.34	993.469	9	33.3	9	6.7587	0.8111	2.2	994.478	994.478	1	72.825	72.825	185000	270000	192000	229000	4	63100	78200	15500	33200	4				19800	1	90300	86800	107000	133000	4	90300	124000	32000	34700	4	82100	96500	18900	78800	4	879000	1310000	769000	1050000				110000	485000	447000	475000	615000	355000	408000	97400	152000	434000	685000	179000	164000	474000	592000	109000	685000	23400	FL639_IPP80_PB_W632_4_odd.raw	41	2	2	2	2	0	0	0	1	2	2	2	2	2	1	2	2	2	2	3	2	2	2	1	3	P49368.4		Oxidation (M)	M5:Oxidation (M):1000.00	TRUE	DB Search	0 0 13 13 53 0 0 0 0	ALDDM(+15.99)ISTL
ALDEAAAAL	45.61	843.434	9	77.8	9	6.0884	0.8026	-0.6	844.441	844.441	1	63.6136	63.6136	30000				1					0	21900				1					0					0					0	191000				157000																				20051	FL640_IPP80_PB_W632_5_even.raw	4	1	0	0	0	1	0	0	0	1	0	0	0	0	0	0	0	1	0	0	0	0	0	0	0	Q8IWZ3.1;O75179.3				TRUE	DB Search	0 0 23 32 32 33 19 7 5	ALDEAAAAL
ALDEAQGVGL	40.75	971.492	10	30	10	7.5547	0.7728	1.2	972.501	972.501	1	65.0976	65.0976					0					0					0					0					0					0																									20629	FL640_IPP80_PB_W632_5_even.raw	1	0	0	0	0	0	0	0	0	0	0	0	0	0	0	0	0	1	0	0	0	0	0	0	0	O75533.3				TRUE	DB Search	0 0 18 61 19 0 0 0 0 0	ALDEAQGVGL
ALDEFATKL	83.44	1006.53	9	100	9	-1.2624	0.7561	-0.7	504.274	504.275	2	62.0884	62.1698	40100				1	85100				1	97400	122000			2	160000	170000			2	257000	471000			2	172000	220000			2	309000				552000	694000			827000	863000			507000				1310000	2480000			918000	1190000			19481	FL640_IPP80_PB_W632_5_even.raw	10	1	0	0	0	1	1	0	0	1	1	0	0	1	0	0	0	1	1	0	0	1	1	0	0	Q13813.3				TRUE	DB Search	5 12 17 17 11 11 13 3 3	ALDEFATKL
ALDEGDIAL	48.15	915.455	9	77.8	9	5.8775	0.8773	0.2	916.462	916.463	1	74.6686	74.5571			234000	192000	2			172000	253000	2			277000	261000	2			252000	208000	2			268000	153000	2			198000	258000	2			1040000	860000			1290000	2240000			1170000	961000			964000	1110000			1220000	702000			868000	1200000	24388	FL640_IPP80_PB_W632_5_odd.raw	14	0	0	1	1	0	0	1	2	0	0	1	2	0	0	1	1	0	0	1	1	0	0	1	1	P35998.3				TRUE	DB Search	0 0 37 21 16 16 5 2 2	ALDEGDIAL
ALDEKLLNI	64.14	1027.59	9	100	9	-2.8603	0.7036	1.1	514.803	514.803	2	68.8842	68.8155	639000	760000			2	227000	632000			2	402000	432000			2	234000	237000			2	169000				1	104000	170000			2	2730000	3630000			2020000	2120000			1040000	1150000			950000	3170000			825000				558000	1030000			22116	FL637_IPP80_PB_W632_2_even.raw	11	1	1	0	0	1	1	0	0	1	1	0	0	1	1	0	0	1	0	0	0	1	1	0	0	Q10570.2				TRUE	DB Search	5 5 17 11 5 8 16 12 5	ALDEKLLNI
ALDELLGAHV	68.28	1036.56	10	80	10	1.5682	0.6915	-0.2	519.285	519.285	2	72.1664	72.0308					0	430000				1	523000				1	524000				1	566000				1	423000				1					1890000				2680000				2210000				2340000				1850000				23354	FL637_IPP80_PB_W632_2_even.raw	5	0	0	0	0	1	0	0	0	1	0	0	0	1	0	0	0	1	0	0	0	1	0	0	0	Q9NWS1.3;P78363.3;A1YPR0.1;Q8WXB1.2;Q4LE39.2;A0A0H3M499|A0A0H3M499_MYCBP;P78509.3;Q03001.4;Q8TEX9.2;Q96BN6.2;Q12866.2;Q14653.1;A0A0H3MC94|A0A0H3MC94_MYCBP;Q8IZL2.2;Q86UQ4.3;Q9UHX3.2	PKS3;BCG_1242C			FALSE	Deep Novo	4 4 22 22 21 12 2 2 0 0	ALDELLGAHV
ALDELLQHV	68.56	1036.56	9	77.8	9	-2.8532	0.6942	-0.5	519.285	519.285	2	72.7203	72.6457	542000	541000			2		798000			1		569000			1		345000			1	9250	924000			2	29300	706000			2	2030000	2200000				2060000				1370000				3440000			180000	4120000			289000	3120000			23579	FL637_IPP80_PB_W632_2_even_20171021150617.raw	12	2	1	0	0	0	1	0	0	0	1	0	0	0	1	0	0	1	3	0	0	1	1	0	0	P29466.1;Q49AJ0.2;P21127.3;Q86T24.2;P23468.2;O43426.2;P13637.3;Q8TEX9.2;Q9P2L0.3;P61619.2;Q9P2D6.2;O75925.2;Q02363.1;Q9Y3A5.4;O60303.4;P54277.1;P47928.1;Q86UQ4.3;Q96C34.3;Q6UB35.1;Q9NP77.1;P78363.3;Q9H9S3.3;Q5EG05.1;O00716.1;Q02556.2;P78509.3;Q03001.4;Q9Y618.2;Q9Y490.3;Q96BN6.2;O14646.2;Q6GYQ0.1;Q9H6Q4.1;A0A0H3MC94|A0A0H3MC94_MYCBP;Q9ULV4.1;P50993.1;Q9UHX3.2;P41134.3;Q06481.2;O14983.1;Q9UQ88.4	BCG_1242C			FALSE	Deep Novo	5 6 18 18 19 11 11 0 0	ALDELLQHV
ALDELRAVI	48.88	998.576	9	88.9	9	-5.3402	0.8853	-0.7	500.295	500.295	2	71.0611	71.0691	53600	56300			2	19400				1	29900	34300			2	36900	33300			2	15300				1	12700	13500			2	306000	336000			139000	205000			212000	167000			92700				101000				90600	88800			22725	FL638_IPP80_PB_W632_3_even_20171021195424.raw	10	1	1	0	0	1	1	0	0	1	1	0	0	1	0	0	0	1	0	0	0	1	1	0	0	Q8NFJ8.1				TRUE	DB Search	4 4 18 14 3 0 4 11 5	ALDELRAVI
ALDENLHQL	53.17	1051.53	9	100	9	-2.3078	0.7532	0.7	526.773	526.772	2	51.3297	51.5063			33200	5780000	2			2880000	6430000	2					0			5250000		1					0					0			219000	30400000							24900000				13300000	30600000									15036	FL639_IPP80_PB_W632_4_odd_20171021225244.raw	7	0	0	1	1	0	0	0	0	0	0	1	0	0	0	2	2	0	0	0	0	0	0	0	0	Q86UQ4.3				TRUE	DB Search	5 7 27 10 7 7 3 3 5	ALDENLHQL
ALDESHNQNL	90.3	1139.52	10	100	10	1.4667	0.7692	0.1	570.768	570.769	2	34.9309	34.876	106000	168000	373000	351000	4	172000	271000	318000	449000	4	190000	264000	451000	549000	4		215000	456000	542000	3	261000	319000		509000	3	171000	217000		597000	3	911000	1380000	2580000	2620000	1500000	1880000	2860000	3520000		1570000	2820000	3470000	1340000	2020000	2000000	3000000	1920000	2200000		3200000	1240000	1690000		4020000	8614	FL637_IPP80_PB_W632_2_even_20171021150617.raw	21	1	1	1	1	1	1	1	1	0	1	1	1	1	1	1	1	1	1	0	1	1	1	0	1	O94804.1				TRUE	DB Search	3 3 13 13 11 2 6 13 15 5	ALDESHNQNL
ALDEVFTKV	83.56	1020.55	9	77.8	9	-0.174	0.7291	0	511.282	511.282	2	63.7713	63.7721	3160000	4300000	95500		3	2460000	5140000			2	2210000	3190000	60500		3					0		4230000	118000	23100	3		2550000	56800	23300	3	14800000	19700000	431000		9890000	14200000	306000						11600000	22500000				20000000	495000	136000		12100000	247000	249000	20120	FL639_IPP80_PB_W632_4_even_20171022004229.raw	16	1	1	1	0	1	1	1	0	0	1	0	0	1	1	0	0	0	1	2	1	0	1	1	1	Q9UMX5.1				TRUE	DB Search	5 8 16 15 15 13 13 1 1	ALDEVFTKV
ALDEYNMKI	84.99	1095.53	9	100	9	1.4035	0.7709	1.5	548.772	548.771	2	58.1631	58.1049	143000	240000	24500		3	64900	146000			2	424000	719000	72600		3	241000	382000	74800	99600	4	70200	113000	43000		3	72800	65100			2	873000	1510000	156000		2310000	3970000	401000		1340000	2140000	449000	603000	454000	1010000			396000	1590000	366000		403000	538000			17880	FL637_IPP80_PB_W632_2_even.raw	18	1	1	1	0	1	1	1	0	1	1	1	1	1	1	0	0	1	2	1	0	1	1	0	0	Q8IY21.3				TRUE	DB Search	5 8 18 15 8 6 6 2 2	ALDEYNMKI
ALDFKLAAA	63.96	918.518	9	100	9	-3.3039	0.5992	0.3	460.266	460.266	2	63.9479	63.8675	282000	493000			2	128000	200000			2	141000	199000			2	470000	494000			2	421000	612000			2	348000	395000			2	1340000	2610000			620000	1050000			2290000	2400000			607000	1080000			1910000	3030000			1600000	2080000			20031	FL641_IPP80_PB_W632_6_even_20171022101843.raw	12	1	1	0	0	1	1	0	0	1	1	0	0	1	1	0	0	1	1	0	0	1	1	0	0	Q8IWZ3.1				TRUE	DB Search	2 2 19 12 3 12 12 4 4	ALDFKLAAA
ALDGAAGTVYL	74.85	1049.54	11	63.6	11	5.4563	0.834	2.3	1050.55	1050.55	1	76.3915	76.1556	429000	1260000	739000	726000	4	386000	1090000	12700	47700	4	1190000	2370000	1220000	1100000	4	979000	1060000	732000	90000	4	1700000	3640000	2060000	960000	4	901000	1200000	532000	733000	4	1450000	6010000	4360000	4740000	4820000	11100000	6430000	6740000	3960000	5020000	4390000	436000	1480000	5050000	98200	404000	7290000	17800000	12900000	5610000	3830000	5720000	4060000	5230000	25085	FL636_IPP80_PB_W632_1_even_20171021101813.raw	40	1	2	1	2	1	3	2	2	1	1	2	1	1	2	1	1	1	2	2	2	2	1	3	3	Q9Y4D7.3				TRUE	DB Search	0 0 11 19 34 28 12 12 3 0 0	ALDGAAGTVYL
ALDGAVYHL	64.77	957.492	9	100	9	-0.0219	0.8296	0.2	479.753	479.753	2	58.9962	59.0338	163000	260000		84800	3	184000	346000		101000	3	93200	164000	45000	90100	4	89800	110000	37000	62900	4	93600	175000	42300	43100	4	73600	89500	38900	63000	4	956000	1450000		506000	540000	991000	280000	485000	408000	556000	180000	348000	1090000	2140000		588000	562000	1040000	242000	222000	425000	507000	211000	383000	18155	FL637_IPP80_PB_W632_2_even_20171021150617.raw	22	1	1	0	1	1	1	1	1	1	1	1	1	1	1	0	1	1	1	1	1	1	1	1	1	Q86VD9.4				TRUE	DB Search	5 5 33 6 6 14 32 3 3	ALDGAVYHL
ALDGDQMEL	39.37	990.433	9	55.6	9	7.0903	0.8247	0.8	991.441	991.441	1	69.7976	69.8593					0				28900	1					0					0			32900	26900	2					0																169000			250000	137000					22174	FL640_IPP80_PB_W632_5_odd_20171022034052.raw	3	0	0	0	0	0	0	0	0	0	0	0	0	0	0	0	1	0	0	1	1	0	0	0	0	Q00839.6				TRUE	DB Search	0 0 29 15 15 59 31 0 0	ALDGDQMEL
ALDGFVM	31.61	751.357	7	71.4	7	2.152	0.7878	1.3	752.366	751.81	1	81.2849	81.294					0					0					0					0				9150	1			13500		1																				305000			142000		26622	FL640_IPP80_PB_W632_5_odd_20171022034052.raw	2	0	0	0	0	0	0	0	0	0	0	0	0	0	0	0	0	0	0	0	1	0	0	1	0	Q16665.1				TRUE	DB Search	0 0 11 12 25 43 5	ALDGFVM
ALDGHLYAV	50.99	957.492	9	66.7	9	0.6742	0.7848	0.2	479.753	479.754	2	55.855	55.8372			210000	291000	2			180000	356000	2			196000	313000	2			137000	223000	2			200000	198000	2			138000	266000	2			945000	1450000			728000	2470000			1170000	2030000			850000	1660000			1020000	1950000			1600000	2750000	16874	FL637_IPP80_PB_W632_2_odd.raw	18	0	0	1	1	0	0	1	2	0	0	2	2	0	0	1	1	0	0	1	2	0	0	2	2	O94819.1				TRUE	DB Search	3 3 1 0 0 15 28 32 5	ALDGHLYAV
ALDHMVE	35.22	829.364	7	100	7	1.2776	0.4841	-0.7	415.689	415.69	2	28.8783	28.9319					0				11400	1				106000	1					0					0					0								1110000								194000									6288	FL637_IPP80_PB_W632_2_odd_20171021131633.raw	5	0	0	0	0	0	0	2	2	0	0	0	0	0	0	0	1	0	0	0	0	0	0	0	0	O60664.3		Oxidation (M)	M5:Oxidation (M):1000.00	TRUE	DB Search	5 5 6 5 11 5 5	ALDHM(+15.99)VE
ALDHMVEYV	47.67	1091.5	9	55.6	9	1.5014	0.7372	0.7	546.755	546.756	2	48.7316	48.669					0	114000	169000			2	87300				1	170000				1	693000	533000			2	363000	252000			2					299000				547000				658000	1110000			2050000	2660000			1260000	1360000			14044	FL641_IPP80_PB_W632_6_even_20171022101843.raw	8	0	0	0	0	1	0	0	0	1	0	0	0	1	1	0	0	1	1	0	0	1	1	0	0	O60664.3		Oxidation (M)	M5:Oxidation (M):1000.00	TRUE	DB Search	0 0 0 0 8 21 35 24 5	ALDHM(+15.99)VEYV
ALDKALTSV	52.94	916.523	9	100	9	0.2721	0.7814	0.3	459.269	459.269	2	49.6112	49.5887	380000	429000			2	390000	570000			2	569000	573000			2	395000				1	683000	805000			2	381000	516000			2	2140000	2390000			3130000	3480000			2150000				1990000	3320000			3580000	3930000			1700000	2900000			14497	FL636_IPP80_PB_W632_1_even_20171021101813.raw	11	1	1	0	0	1	1	0	0	1	0	0	0	1	1	0	0	1	1	0	0	1	1	0	0	Q13617.2				TRUE	DB Search	5 8 10 7 28 28 22 39 5	ALDKALTSV
ALDKATVLL	69.75	942.575	9	77.8	9	-6.1498	0.8079	1.6	943.584	943.584	1	59.7687	59.8137	2660000	4780000	1730000	2590000	4	1750000	3660000	1320000	2700000	4	1250000	1950000	1680000	2550000	4	1260000	1550000	1310000	2020000	4	1030000	1850000	1160000	1070000	4	794000	895000	923000	1850000	4	13000000	23800000	7870000	13600000	5690000	9160000	6880000	12800000	6170000	7480000	6150000	10700000	8420000	17700000	7080000	13100000	4930000	8990000	5950000	5310000	3850000	4730000	4390000	8830000	18569	FL636_IPP80_PB_W632_1_even_20171021101813.raw	27	1	2	3	1	1	1	1	1	1	1	1	1	1	1	1	1	1	1	1	1	1	1	1	1	Q53EL6.2				TRUE	DB Search	0 0 22 22 37 61 43 19 5	ALDKATVLL
ALDKITASL	52.96	930.539	9	100	9	-3.7805	0.8666	0.5	466.277	466.277	2	57.0603	57.0357			362000	327000	2			166000	300000	2			340000	445000	2			445000	416000	2			272000	223000	2			194000	358000	2			1950000	1720000			1600000	2160000			2180000	1980000			861000	1370000			1260000	1130000			817000	1750000	17351	FL637_IPP80_PB_W632_2_odd.raw	12	0	0	1	1	0	0	1	1	0	0	1	1	0	0	1	1	0	0	1	1	0	0	1	1	Q01581.2				TRUE	DB Search	5 8 10 6 12 20 24 63 5	ALDKITASL
ALDKNIHQSV	89.56	1123.6	10	100	10	0.6531	0.5129	1	562.807	562.807	2	31.1889	31.1402			1850000	1720000	2			1050000	1440000	2			803000	1360000	2			1190000	1190000	2			841000	566000	2	5020		575000	816000	3			11500000	13300000			6170000	10600000			8960000	8250000			8160000	9090000			6870000	4210000	95300		4760000	5960000	6983	FL639_IPP80_PB_W632_4_odd_20171021225244.raw	24	0	0	2	2	0	0	1	2	0	0	2	2	0	0	2	2	0	0	2	2	1	0	2	2	Q14012.1				TRUE	DB Search	5 17 17 10 2 6 12 50 26 5	ALDKNIHQSV
ALDKRQAHL	54.42	1050.59	9	77.8	9	-0.6872	0.0509	-0.6	351.205	351.205	3	26.4519	26.467			79500	75600	2			34600	48200	2			36700	45200	2			41800	37000	2					0					0			710000	672000			362000	410000			360000	347000			357000	428000									5324	FL636_IPP80_PB_W632_1_odd_20171021082828.raw	8	0	0	1	1	0	0	1	1	0	0	1	1	0	0	1	1	0	0	0	0	0	0	0	0	P25398.3				TRUE	DB Search	5 16 42 5 0 0 2 6 5	ALDKRQAHL
ALDLELQ	40.2	800.428	7	71.4	7	9.8931	0.7244	-0.8	801.435	801.435	1	79.6197	79.6276			14100		1			13900	13600	2			11600		1					0					0					0			77400				79000								79800	97800									26100	FL636_IPP80_PB_W632_1_odd.raw	4	0	0	1	0	0	0	1	0	0	0	0	0	0	0	1	1	0	0	0	0	0	0	0	0	Q7Z7A1.2				TRUE	DB Search	0 0 23 29 14 26 5	ALDLELQ
ALDLGNIRA	56.66	941.529	9	55.6	9	-3.1074	0.8012	-1	471.772	471.772	2	57.974	57.974					0					0					0					0					0					0																									17809	FL636_IPP80_PB_W632_1_odd_20171021082828.raw	2	0	0	0	1	0	0	0	0	0	0	0	1	0	0	0	0	0	0	0	0	0	0	0	0	O95777.3				TRUE	DB Search	2 2 34 34 3 1 1 0 1	ALDLGNIRA
ALDLKTLYL	58.74	1048.62	9	55.6	9	-0.3527	0.7204	-0.4	525.316	525.316	2	79.9311	79.9737					0					0					0					0			33500	12500	2					0																			224000	79100					26111	FL640_IPP80_PB_W632_5_odd_20171022034052.raw	3	0	0	0	0	0	0	0	0	0	0	0	0	0	0	0	0	1	0	1	1	0	0	0	0	Q9UPU7.2				TRUE	DB Search	0 0 30 20 0 0 17 27 5	ALDLKTLYL
ALDLLNNKL	27.25	1012.59	9	44.4	9	-3.1509	0.7678	0.5	507.303	507.303	2	65.7875	65.7875					0					0					0					0					0					0																									20925	FL639_IPP80_PB_W632_4_even.raw	1	0	0	0	0	0	0	0	0	0	0	0	0	1	0	0	0	0	0	0	0	0	0	0	0	Q9H583.3				TRUE	DB Search	0 0 15 11 11 0 0 0 5	ALDLLNNKL
ALDLTVPAA	41.37	869.486	9	55.6	9	5.0371	0.7985	0.3	870.493	870.494	1	74.5928	74.5157			74900	71700	2			39100	77900	2			70200	92400	2			101000	103000	2			86100	74200	2			51900	87800	2			429000	428000			369000	512000			545000	522000			222000	454000			443000	765000			287000	480000	24372	FL640_IPP80_PB_W632_5_odd.raw	13	0	0	1	1	0	0	1	1	0	0	1	1	0	0	1	1	0	0	1	2	0	0	1	1	Q86XN8.3				TRUE	DB Search	0 0 17 10 10 10 2 0 0	ALDLTVPAA
ALDPASISV	64.26	871.465	9	77.8	9	2.7232	0.8471	1.8	872.474	872.474	1	72.5453	72.5929				177000	1				125000	1				326000	1				235000	1				141000	1				202000	1				680000				1230000				914000				448000				585000				888000	23625	FL637_IPP80_PB_W632_2_odd_20171021131633.raw	6	0	0	0	1	0	0	0	1	0	0	0	1	0	0	0	1	0	0	0	1	0	0	0	1	Q96GG9.1				TRUE	DB Search	0 0 23 22 22 25 23 5 5	ALDPASISV
ALDPASLPRV	62.88	1037.59	10	50	10	-0.5237	0.7919	0.5	519.801	519.801	2	61.0246	61.0299					0					0					0	33000				1	69200	123000			2		38800			1									236000								342000	611000				220000			19032	FL640_IPP80_PB_W632_5_even.raw	4	0	0	0	0	0	0	0	0	1	0	0	0	0	0	0	0	1	1	0	0	0	1	0	0	Q5TEJ8.1				TRUE	DB Search	0 0 27 16 16 4 4 0 0 0	ALDPASLPRV
ALDPIIHGL	67.05	947.544	9	66.7	9	-3.5787	0.7616	0.3	474.779	474.779	2	68.4946	68.463	263000	272000	110000	152000	4					0			113000	131000	2	84800		88100	99600	3			37800	32200	2			17600	32900	2	1250000	1380000	612000	825000			587000	714000	447000		418000	509000							264000	205000			118000	261000	22025	FL636_IPP80_PB_W632_1_even_20171021101813.raw	13	1	1	1	1	0	0	1	1	1	0	1	1	0	0	0	0	0	0	1	1	0	0	1	1	P23470.4				TRUE	DB Search	2 2 39 8 8 19 1 0 0	ALDPIIHGL
ALDPNIATL	70.89	926.507	9	77.8	9	0.8313	0.7923	1.1	927.516	927.515	1	76.5476	76.5047	375000	431000	219000	145000	4	341000	457000	212000	301000	4	517000	491000	453000	460000	4	360000	332000	312000	272000	4	444000	493000	381000	239000	4	336000	269000	324000	357000	4	1910000	2240000	1090000	776000	2580000	2340000	2280000	2310000	1680000	1670000	1730000	1380000	1630000	2290000	3290000	2890000	2260000	2510000	1840000	1280000	1720000	1410000	1660000	1870000	25104	FL637_IPP80_PB_W632_2_even_20171021150617.raw	28	1	1	1	1	1	1	1	2	1	1	1	1	1	1	3	2	1	1	1	1	1	1	1	1	Q8WXA9.1				TRUE	DB Search	0 0 7 3 3 24 8 2 2	ALDPNIATL
ALDQEIIEV	47.26	1028.54	9	55.6	9	4.0424	0.645	1	1029.55	1030.03	1	79.2693	79.1613	108000	79900			2	53900				1					0	25200				1	38400				1	15100	20700			2	628000	552000							163000				348000				294000				106000	204000			26680	FL638_IPP80_PB_W632_3_even.raw	7	1	1	0	0	0	0	0	0	1	0	0	0	1	0	0	0	1	0	0	0	1	1	0	0	P08708.2				TRUE	DB Search	0 0 3 4 4 47 20 0 0	ALDQEIIEV
ALDQEIIEVDPDTKEMLK	67.57	2086.05	18	61.1	18	0.5404	0.5702	2.6	696.359	696.36	3	69.0477	69.1257					0					0			33600		1					0					0					0							216000																		22141	FL637_IPP80_PB_W632_2_odd.raw	1	0	0	0	0	0	0	1	0	0	0	0	0	0	0	0	0	0	0	0	0	0	0	0	0	P08708.2				TRUE	DB Search	0 0 6 0 13 15 46 30 30 39 5 5 0 0 0 0 3 5	ALDQEIIEVDPDTKEMLK
ALDRIHGSV	57.37	966.525	9	88.9	9	-1.8408	0.5371	-0.3	484.269	484.269	2	32.5656	32.59			41400	36600	2			27200	43700	2				37300	1			22400	22100	2				18500	1			17000		1			328000	295000				267000			187000	200000			290000	333000				179000			162000		7763	FL636_IPP80_PB_W632_1_odd_20171021082828.raw	9	0	0	1	1	0	0	0	1	0	0	1	1	0	0	1	1	0	0	0	1	0	0	1	0	P42694.2				TRUE	DB Search	5 11 2 0 10 13 37 31 5	ALDRIHGSV
ALDRIVEYL	41.09	1090.6	9	44.4	9	0.798	0.888	3.6	546.31	546.308	2	76.2076	76.1782			13700	15200	2					0			21900		1					0					0					0			87300	108000			111000																		24823	FL636_IPP80_PB_W632_1_odd.raw	3	0	0	1	1	0	0	1	0	0	0	0	0	0	0	0	0	0	0	0	0	0	0	0	0	Q9C0E8.2				TRUE	DB Search	0 0 0 0 0 7 23 36 5	ALDRIVEYL
ALDRQTATQLL	56.17	1228.68	11	54.5	11	-0.1499	0.8142	0	615.346	615.346	2	56.6766	56.7216			100000	150000	2				83700	1					0			35900		1					0			32500		1			531000	870000							427000					510000							265000		17145	FL636_IPP80_PB_W632_1_odd.raw	6	0	0	1	1	0	0	0	0	0	0	2	0	0	0	0	1	0	0	0	0	0	0	1	0	P62424.2				TRUE	DB Search	0 0 0 0 1 2 8 28 31 25 5	ALDRQTATQLL
ALDSEVPKV	79.57	956.518	9	77.8	9	1.1025	0.8662	0.3	479.266	479.266	2	50.6947	50.5947	200000	258000			2	255000	429000			2	178000	292000			2	167000	178000			2	397000	545000			2	265000	309000			2	913000	1280000			857000	1230000			704000	823000			1200000	2010000			1560000	2010000			1280000	1280000			14815	FL637_IPP80_PB_W632_2_even_20171021150617.raw	12	1	1	0	0	1	1	0	0	1	1	0	0	1	1	0	0	1	1	0	0	1	1	0	0	P48995.1				FALSE	Deep Novo	5 8 23 6 6 12 10 1 1	ALDSEVPKV
ALDSHPTIV	63.95	951.503	9	100	9	0.5761	0.7458	-0.2	476.759	476.759	2	45.98	45.9852	550000	800000			2		433000			1	460000	570000	36400	67200	4	343000	402000	78300		3	317000	464000			2	244000	276000			2	2970000	4660000			3000000	3280000	336000	1140000	1890000	2240000	455000			2810000			1690000	2680000			2810000	1530000			13079	FL637_IPP80_PB_W632_2_even.raw	16	1	1	0	0	1	1	1	2	1	1	1	0	0	1	0	0	1	1	0	0	2	1	0	0	Q02363.1				TRUE	DB Search	5 15 11 5 5 4 4 23 5	ALDSHPTIV
ALDSQVPKV	87.15	955.534	9	55.6	9	0.9477	0.7968	1.2	956.542	956.543	1	46.1408	46.119	4400000	5390000	248000	213000	4	4630000	7040000	231000	350000	4	4910000	5540000	303000	341000	4	3620000	3930000	278000	257000	4	6270000	8090000	548000	451000	4	4780000	5780000	245000	373000	4	31700000	21500000	807000	821000	36300000	41700000	1110000	1290000	13900000	15100000	1860000	1010000	31300000	52400000	725000	1180000	44900000	57000000	1810000	1520000	38300000	40900000	1760000	1460000	13130	FL639_IPP80_PB_W632_4_even.raw	47	3	1	1	1	3	2	1	1	3	3	2	1	3	3	1	1	3	3	1	1	3	3	2	1	Q5JSP0.1				TRUE	DB Search	0 0 18 31 31 25 24 0 0	ALDSQVPKV
ALDSTNVEA	61.91	918.429	9	77.8	9	7.05	0.4353	-0.5	919.436	919.436	1	45.0824	45.024	144000	163000	313000	305000	4	294000	358000	294000	427000	4	246000	289000	367000	390000	4	239000	201000	325000	288000	4	531000	597000	699000	450000	4	363000	412000	545000	649000	4	1030000	1210000	1880000	1900000	1430000	1660000	1960000	2400000	1420000	1210000	2040000	1720000	1610000	2190000	1720000	2430000	5440000	3000000	3730000	2350000	3990000	2160000	2780000	3850000	12454	FL639_IPP80_PB_W632_4_odd_20171021225244.raw	26	1	1	1	1	1	1	1	1	1	1	1	1	1	1	1	1	2	1	1	1	2	1	1	1	P62491.3				TRUE	DB Search	0 0 2 5 5 9 31 33 5	ALDSTNVEA
ALDTNQVLL	72.76	985.544	9	55.6	9	3.7664	0.8045	1.1	986.553	986.553	1	75.7402	75.5735	347000	482000	342000	430000	4	193000	271000	274000	498000	4	199000	346000	625000	794000	4	224000	189000	404000	456000	4	169000	219000	350000	290000	4	78600	107000	278000	453000	4	1800000	2340000	1620000	2260000	963000	1650000	3060000	3990000	1090000	1110000	2040000	2410000	911000	1850000	1630000	13400000	791000	2350000	1770000	3630000	525000	640000	1670000	4840000	24730	FL637_IPP80_PB_W632_2_even.raw	32	1	1	1	1	1	1	2	1	1	1	1	1	1	1	1	5	1	2	1	2	1	1	1	2	Q96GC6.2				TRUE	DB Search	0 0 36 44 44 69 40 0 0	ALDTNQVLL
ALDTNQVSL	63.02	959.492	9	77.8	9	3.6274	0.8591	1.1	960.501	960.501	1	62.1983	62.2274	287000	368000			2	165000	284000			2	246000	313000			2	195000	196000			2	166000	217000			2	120000	102000			2	1540000	2070000			1240000	1720000			932000	1060000			912000	1790000			716000	1060000			619000	549000			19506	FL639_IPP80_PB_W632_4_even.raw	12	1	1	0	0	1	1	0	0	1	1	0	0	1	1	0	0	1	1	0	0	1	1	0	0	Q96GC6.2				TRUE	DB Search	0 0 42 50 50 71 20 2 2	ALDTNQVSL
ALDTSNVMV	76.2	964.454	9	55.6	9	4.0731	0.8235	0.5	965.461	965.461	1	56.2583	56.2583	117000		234000		2			96200		1	80100	26700	132000		3	55800		191000		2		23300	209000	109000	3			135000		1	411000		776000		329000	165000	434000		261000		559000				292000			166000	767000	534000			464000		17145	FL640_IPP80_PB_W632_5_even.raw	19	1	0	1	1	1	1	1	0	1	0	1	1	0	0	1	1	1	3	1	1	0	0	1	1	Q27J81.2		Oxidation (M)	M8:Oxidation (M):1000.00	TRUE	DB Search	0 0 36 52 12 12 31 0 0	ALDTSNVM(+15.99)V
ALDTTRHEL	61.17	1054.54	9	88.9	9	0.0707	0.7808	1.4	528.278	528.278	2	32.0393	32.0393					0			42800		1			55000	63400	2					0				12300	1			18200		1							341000	389000							309000					113000			136000		7484	FL637_IPP80_PB_W632_2_odd.raw	17	0	0	1	1	0	0	2	2	0	0	1	1	0	0	2	1	0	0	0	2	0	0	2	2	Q9BT25.3				TRUE	DB Search	5 24 28 10 2 0 5 13 5	ALDTTRHEL
ALDVANKIGII	66.09	1125.68	11	81.8	11	-4.6609	0.7475	-1.3	563.844	563.844	2	70.7113	70.754	58800		62900	41500	3	87300	146000			2	56500	58500		87700	3	58800	59100		87200	3	104000	156000	193000	123000	4	117000	162000	85100	147000	4	315000		373000	269000	363000	391000		491000	362000	381000		463000	505000	802000			596000	823000	1090000	645000	635000	893000	466000	730000	22896	FL636_IPP80_PB_W632_1_odd_20171021082828.raw	19	1	0	1	1	1	1	0	1	1	1	0	1	1	1	0	0	1	1	1	1	1	1	1	1	P62750.1				TRUE	DB Search	0 0 27 20 21 10 3 3 7 7 5	ALDVANKIGII
ALDVQGIYRV	77.47	1132.62	10	80	10	-2.4468	0.7807	-0.4	567.319	567.32	2	64.5162	64.4609	155000	172000			2	183000	251000			2	239000	280000			2	342000	310000			2	300000	454000			2	206000	275000			2	802000	1120000			1160000	1510000			1770000	1550000			978000	1480000			1520000	2230000			1150000	1500000			20369	FL640_IPP80_PB_W632_5_even_20171022053043.raw	12	1	1	0	0	1	1	0	0	1	1	0	0	1	1	0	0	1	1	0	0	1	1	0	0	Q9P107.2				TRUE	DB Search	3 3 36 36 68 6 6 3 1 1	ALDVQGIYRV
ALDVSHNLL	67.72	980.529	9	66.7	9	-6.6926	0.7392	1.3	491.272	491.272	2	60.5991	60.5991					0			35400	70600	2					0					0					0					0															205000	326000									18609	FL638_IPP80_PB_W632_3_odd.raw	4	0	0	0	0	0	0	0	0	0	0	1	1	0	0	1	1	0	0	0	0	0	0	0	0	P98161.3				TRUE	DB Search	0 0 17 7 13 0 4 13 5	ALDVSHNLL
ALDVSPKHV	62.02	964.534	9	77.8	9	-1.3134	0.754	1.8	483.275	483.275	2	33.0219	33.0219	65000	41700	157000	152000	4	32200	71800			2	129000	103000			2	107000				1		110000	237000	182000	3		67500	155000		2	616000	449000	967000	1130000	1150000	1620000			991000				328000	608000				949000	3590000	1680000		1410000	2320000		8010	FL641_IPP80_PB_W632_6_even.raw	29	1	1	1	1	1	2	2	1	2	0	1	1	1	1	1	1	1	1	2	1	1	2	2	1	Q8IV63.2				TRUE	DB Search	5 19 21 21 31 5 5 1 1	ALDVSPKHV
ALEDALAKV	69.15	928.523	9	100	9	1.537	0.7679	-0.1	465.269	465.269	2	60.7305	60.6832			85400	92800	2			29900	70300	2				45800	1			24200	42900	2				19900	1			19400	32900	2			427000	556000				618000			134000	256000			160000	369000				120000			119000	200000	18714	FL636_IPP80_PB_W632_1_odd.raw	11	0	0	1	1	0	0	0	2	0	0	1	1	0	0	1	1	0	0	0	1	0	0	1	1	Q96MW5.2				TRUE	DB Search	5 9 30 16 14 8 21 2 2	ALEDALAKV
ALEEADKMFL	82.78	1181.56	10	80	10	1.4376	0.7101	-0.3	591.789	591.788	2	58.5375	58.4045			45400		1					0					0				24800	1			22300		1					0			178000									150000							243000						17814	FL636_IPP80_PB_W632_1_odd.raw	5	0	0	1	1	0	0	0	0	0	0	0	1	0	0	0	0	0	0	2	0	0	0	0	0	Q9Y6B2.1		Oxidation (M)	M8:Oxidation (M):1000.00	TRUE	DB Search	0 0 30 30 19 14 14 16 16 5	ALEEADKM(+15.99)FL
ALEGLRVAI	29.38	940.571	9	0	9	-0.3082	0.7194	0.2	471.293	470.726	2	68.2779	68.2975					0					0			10600		1					0					0					0							74200																		21820	FL637_IPP80_PB_W632_2_odd.raw	1	0	0	0	0	0	0	1	0	0	0	0	0	0	0	0	0	0	0	0	0	0	0	0	0	O75533.3				TRUE	DB Search	0 0 1 0 0 0 0 0 1	ALEGLRVAI
ALEHRVYEV	59.32	1114.58	9	88.9	9	-0.1866	0.6814	0.3	558.296	558.296	2	35.7813	35.8052					0					0					0					0	213000	275000			2					0																	1440000	1730000							9088	FL640_IPP80_PB_W632_5_even.raw	2	0	0	0	0	0	0	0	0	0	0	0	0	0	0	0	0	1	1	0	0	0	0	0	0	O60308.1				TRUE	DB Search	5 21 60 14 0 11 11 35 5	ALEHRVYEV
ALEKSLATV	32.72	930.539	9	44.4	9	-1.2427	0.7684	0.8	466.277	465.84	2	43.8001	43.7594					0					0					0					0					0	16300				1																					177000				12198	FL641_IPP80_PB_W632_6_even.raw	1	0	0	0	0	0	0	0	0	0	0	0	0	0	0	0	0	0	0	0	0	1	0	0	0	Q5VU43.1				TRUE	DB Search	0 0 3 0 2 0 0 7 5	ALEKSLATV
ALEKSLVRL	48.47	1027.64	9	100	9	-8.9896	0.6953	-0.1	514.827	514.827	2	45.063	45.063					0					0					0					0					0					0																									12512	FL636_IPP80_PB_W632_1_odd.raw	1	0	0	1	0	0	0	0	0	0	0	0	0	0	0	0	0	0	0	0	0	0	0	0	0	P07998.4				TRUE	DB Search	5 8 23 23 3 2 2 2 3	ALEKSLVRL
ALENLEVKL	55.52	1027.59	9	100	9	-0.0147	0.5809	-0.3	514.803	514.803	2	68.2129	68.1484					0					0			678000	251000	2			79000		1			113000		1					0							2860000	1230000			657000								610000						21761	FL637_IPP80_PB_W632_2_odd.raw	5	0	0	0	0	0	0	1	1	0	0	2	0	0	0	0	0	0	0	1	0	0	0	0	0	Q8TEM1.3;Q8NFP9.3;P42704.3;Q86UX7.1;Q8WYA0.1;Q8WWZ7.2;Q9C0D2.4;Q8N6Y1.2;O95600.2;Q6DT37.2				FALSE	Deep Novo	5 10 13 7 7 9 11 5 5	ALENLEVKL
ALEQHILYL	50.48	1098.61	9	55.6	9	-5.8732	0.8066	1.4	550.312	550.235	2	69.1655	69.2478				20300	1					0				29100	1				23200	1					0					0				183000				177000				129000													22296	FL636_IPP80_PB_W632_1_odd_20171021082828.raw	3	0	0	0	1	0	0	0	1	0	0	0	1	0	0	0	0	0	0	0	0	0	0	0	0	Q9NS73.2				TRUE	DB Search	0 0 3 0 0 20 45 20 5	ALEQHILYL
ALERLLPQV	37.45	1037.62	9	55.6	9	-6.0334	0.8765	-0.3	519.819	520.374	2	67.3338	67.28					0					0					0					0					0		59500			1																						496000			21379	FL641_IPP80_PB_W632_6_even_20171022101843.raw	1	0	0	0	0	0	0	0	0	0	0	0	0	0	0	0	0	0	0	0	0	0	1	0	0	Q86UT8.1				TRUE	DB Search	0 0 0 0 3 8 10 10 5	ALERLLPQV
ALESFLKQV	79.14	1033.58	9	100	9	-3.6785	0.715	0.3	517.798	517.797	2	67.359	67.4526	290000	300000			2					0					0		138000			1					0					0	1210000	1420000								675000															21622	FL636_IPP80_PB_W632_1_even_20171021101813.raw	6	1	1	1	0	0	0	1	0	0	1	1	0	0	0	0	0	0	0	0	0	0	0	0	0	P78527.3				TRUE	DB Search	3 3 36 13 13 16 9 7 5	ALESFLKQV
ALFDEQHREEM	78.14	1403.61	11	72.7	11	0.4188	0.5084	1	702.815	702.816	2	44.451	44.4009			156000	193000	2			81200	176000	2			116000	137000	2			26000		1					0				74900	1			687000	1170000			579000	833000			135000				390000	993000								516000	12250	FL636_IPP80_PB_W632_1_odd.raw	13	0	0	2	2	0	0	2	2	0	0	1	0	0	0	1	2	0	0	0	0	0	0	0	1	P21675.2				TRUE	DB Search	5 14 30 12 7 7 6 0 0 0 5	ALFDEQHREEM
ALFDKVSSL	59.23	978.539	9	77.8	9	-3.6402	0.7591	-1.1	490.276	490.276	2	66.5859	66.5108	112000				1	131000	205000			2					0	38300				1	30300				1					0	641000								219000				644000	1350000			217000								21204	FL639_IPP80_PB_W632_4_even_20171022004229.raw	5	1	0	0	0	0	0	0	0	1	0	0	0	1	1	0	0	1	0	0	0	0	0	0	0	Q13402.2				TRUE	DB Search	5 6 31 9 1 0 2 6 5	ALFDKVSSL
ALFDMVPHA	62.43	999.485	9	55.6	9	-0.5477	0.9115	0.4	500.75	500.75	2	74.8696	74.9051					0					0					0					0			25900	19900	2					0																			117000	110000					24526	FL640_IPP80_PB_W632_5_odd.raw	2	0	0	0	0	0	0	0	0	0	0	0	0	0	0	0	0	0	0	1	1	0	0	0	0	Q9UN71.1				TRUE	DB Search	0 0 30 11 10 10 15 0 0	ALFDMVPHA
ALFDQDKSSMRL	72.4	1425.69	12	66.7	12	-0.3667	0.1181	-0.3	476.238	476.24	3	44.4804	44.4581	180000	164000			2	551000	286000			2	132000	266000			2	373000	272000			2	1090000	1060000			2	549000	85300			2	1210000	1310000			1660000	911000			1260000	1090000			1690000	1870000			2960000	3510000			2230000	415000			12472	FL637_IPP80_PB_W632_2_even.raw	17	1	1	0	0	2	1	0	0	1	1	0	0	1	1	0	0	2	2	0	0	2	2	0	0	Q96FN4.3		Oxidation (M)	M10:Oxidation (M):1000.00	TRUE	DB Search	5 9 38 14 14 7 7 3 1 1 1 1	ALFDQDKSSM(+15.99)RL
ALFEAAREVTL	69.52	1218.66	11	72.7	11	-2.308	0.6702	0.7	610.338	610.339	2	70.8461	70.7033			67900	62500	2			63100	89700	2			88300	116000	2			115000	114000	2			181000	132000	2			104000	192000	2			255000	332000			348000	512000			463000	429000			299000	438000			715000	590000			419000	828000	22507	FL640_IPP80_PB_W632_5_odd_20171022034052.raw	12	0	0	1	1	0	0	1	1	0	0	1	1	0	0	1	1	0	0	1	1	0	0	1	1	P42858.2				TRUE	DB Search	0 0 92 70 27 6 0 70 52 10 5	ALFEAAREVTL
ALFEEELARL	86.17	1189.63	10	80	10	1.1688	0.8029	0.4	595.825	595.826	2	79.9577	79.8802	76300	51800			2	54800	42100			2					0		40000			1	164000	98200			2	91100	57900			2	560000	480000								296000			368000	295000			1090000	781000			596000	475000			26353	FL640_IPP80_PB_W632_5_even.raw	10	1	1	0	0	0	1	0	0	0	1	0	0	1	1	0	0	1	1	0	0	1	1	0	0	Q9NY15.3				TRUE	DB Search	0 0 64 57 20 10 8 4 2 2	ALFEEELARL
ALFEEQGIGV	76.72	1061.54	10	40	10	2.7486	0.8352	1.1	1062.55	1062.55	1	80.1481	80.1888					0					0					0					0	356000		23100		2	256000		10100		2																	2200000		172000		1620000		88500		26554	FL640_IPP80_PB_W632_5_odd.raw	4	0	0	0	0	0	0	0	0	0	0	0	0	0	0	0	0	1	0	1	0	1	0	1	0	O95477.3				TRUE	DB Search	0 0 30 26 26 0 0 10 0 0	ALFEEQGIGV
ALFEEVPEL	49.79	1045.53	9	33.3	9	-3.9253	0.5121	3.7	1046.54	1046.54	1	81.2693	81.3576					0					0					0					0				3060000	1					0																				44000000					26648	FL640_IPP80_PB_W632_5_odd_20171022034052.raw	2	0	0	0	0	0	0	0	0	0	0	0	0	0	0	0	0	1	0	0	1	0	0	0	0	P31939.3				TRUE	DB Search	0 0 1 1 3 16 1 1 3	ALFEEVPEL
ALFEGKVQL	81	1003.57	9	77.8	9	-6.2707	0.7549	0.9	502.793	502.793	2	62.7282	62.664	780000	1230000			2	590000	1050000			2	1270000	1450000			2	958000	775000		176000	3	835000	1010000			2	517000	525000			2	3460000	6300000			4910000	7160000			4360000	3510000		645000	2530000	5250000			3660000	4940000			2500000	2630000			19691	FL637_IPP80_PB_W632_2_even.raw	13	1	1	0	0	1	1	0	0	1	1	0	1	1	1	0	0	1	1	0	0	1	1	0	0	Q8NEZ3.2				TRUE	DB Search	1 1 52 52 5 5 5 6 5	ALFEGKVQL
ALFEGVVRQI	80.65	1130.64	10	50	10	-3.5153	0.8013	-0.2	566.33	566.33	2	69.0531	69.1769					0					0				301000	1			312000	330000	2			470000	360000	2				418000	1								1350000			1060000	1320000							1780000	1520000				1840000	22258	FL640_IPP80_PB_W632_5_odd.raw	6	0	0	0	0	0	0	0	1	0	0	1	1	0	0	0	0	0	0	1	1	0	0	0	1	P55042.2				TRUE	DB Search	1 1 71 71 10 10 11 1 1 1	ALFEGVVRQI
ALFEQKGPVYV	78.64	1249.67	11	63.6	11	-4.3876	0.7056	0	625.843	625.843	2	62.6495	62.72	42800				1	33600	142000			2	60400				1	63000	76200	21400		3	190000	337000	52100	55200	4	152000	174000	23500		3	260000				195000				296000	391000	151000		349000	731000			841000	1570000	278000	381000	655000	844000	132000		19683	FL640_IPP80_PB_W632_5_odd.raw	15	1	0	0	0	1	0	0	1	1	1	1	0	1	1	0	0	1	1	1	1	1	1	1	0	P54709.1				TRUE	DB Search	0 0 44 16 16 8 8 0 0 12 5	ALFEQKGPVYV
ALFGAGPASI	72.83	902.486	10	60	10	0.2804	0.8183	1.6	903.495	903.495	1	80.043	80.0675		57000			1					0	40900				1	45500	41200			2	33000				1	24700				1		497000			233000				265000	301000							216000				190000				26640	FL636_IPP80_PB_W632_1_even_20171021101813.raw	7	0	1	0	0	1	0	0	0	1	1	0	0	0	0	0	0	1	0	0	0	1	0	0	1	Q12882.2				TRUE	DB Search	0 0 11 6 6 54 10 10 0 0	ALFGAGPASI
ALFGDVKFV	50.21	994.549	9	77.8	9	-2.6539	0.7295	-0.2	498.281	498.282	2	76.6985	76.74					0					0	288000				1	627000	489000			2	435000	762000			2	403000				1					922000				2080000	1950000							1290000	3040000			1550000				25185	FL637_IPP80_PB_W632_2_even.raw	6	0	0	0	0	1	0	0	0	1	1	0	0	0	0	0	0	1	1	0	0	1	0	0	0	Q16831.1				TRUE	DB Search	0 0 38 8 8 15 7 4 4	ALFGDVKFV
ALFHGEHLL	89.94	1035.55	9	100	9	-6.6882	0.738	1.2	518.783	518.783	2	51.8359	51.7701	2890000	2260000	167000	140000	4	754000	2390000	29000	89900	4	4150000	4570000	406000	259000	4	2950000	3290000	235000		3	418000	768000			2	544000	1030000			2	16700000	13800000	934000	1070000	22800000	27100000	2760000	1680000	15100000	16500000	1310000		4830000	15100000	249000	624000	2180000	4300000			3180000	6070000			15273	FL637_IPP80_PB_W632_2_even_20171021150617.raw	32	2	1	2	1	2	2	2	1	2	2	2	0	1	2	1	1	2	2	0	0	2	2	0	0	Q9BZZ2.2				TRUE	DB Search	5 9 46 17 3 3 15 14 5	ALFHGEHLL
ALFKAHEV	62.7	913.502	8	100	8	-4.6477	0.756	-0.6	457.758	457.758	2	34.5107	34.5511					0				23600	1					0				18900	1	52100		31100		2		56200	7160	13200	3												167000				165000	475000		211000			561000	85100	121000	8590	FL640_IPP80_PB_W632_5_even.raw	7	0	0	0	0	0	0	0	0	0	0	0	1	0	0	0	1	1	0	1	0	0	1	1	1	Q9H7D0.3				TRUE	DB Search	5 22 28 19 19 4 11 5	ALFKAHEV
ALFKAWAL	49.82	918.533	8	50	8	-4.7758	0.7862	0	460.274	460.274	2	75.5755	75.5233					0					0	15900				1	11700	13100			2	33600	41900			2	26800	39400			2					90600				70900	74800							161000	183000			121000	168000			24580	FL641_IPP80_PB_W632_6_even_20171022101843.raw	7	0	0	0	0	1	0	0	0	1	1	0	0	0	0	0	0	1	1	0	0	1	1	0	0	Q15306.1				TRUE	DB Search	0 0 22 0 0 15 14 5	ALFKAWAL
ALFKEAYSL	67.09	1040.55	9	77.8	9	-3.3888	0.7886	0.3	521.284	521.285	2	63.1397	63.1151			104000	148000	2			50000	104000	2			65600	209000	2			64700	99800	2					0					0			458000	820000			364000	1450000			342000	467000			275000	511000									19753	FL637_IPP80_PB_W632_2_odd.raw	9	0	0	1	1	0	0	1	2	0	0	1	1	0	0	1	1	0	0	0	0	0	0	0	0	Q9NSG2.1				TRUE	DB Search	4 4 28 0 0 9 44 55 5	ALFKEAYSL
ALFKGLEKA	57.66	975.575	9	88.9	9	-3.4277	0.6273	-0.5	488.795	488.795	2	41.2047	41.2055			292000	254000	2			141000	276000	2			92100	83700	2			79300	85100	2				18400	1			35800	35300	2			1890000	2260000			654000	552000			574000	730000			922000	2250000				176000			414000	375000	11142	FL636_IPP80_PB_W632_1_odd_20171021082828.raw	18	0	0	2	2	0	0	2	1	0	0	2	2	0	0	2	2	0	0	0	1	0	0	1	1	Q8NEC5.3				TRUE	DB Search	5 42 28 24 1 7 7 2 2	ALFKGLEKA
ALFMYKPKKV	50.55	1239.7	10	60	10	-1.0955	0.4686	1.8	414.243	414.241	3	35.0264	35.0532	18100				1	15900	27700			2					0	14300	20100			2	18300	28800			2	13500				1	193000								210000	221000			215000	282000			260000	280000			154000				9357	FL638_IPP80_PB_W632_3_even.raw	9	1	0	0	0	0	0	0	0	1	1	0	0	2	1	0	0	1	1	0	0	1	0	0	0	P78383.1		Oxidation (M)	M4:Oxidation (M):1000.00	TRUE	DB Search	3 3 8 8 3 3 1 1 0 0	ALFM(+15.99)YKPKKV
ALFNGAQKL	59.57	960.539	9	100	9	-6.1604	0.7953	0.6	481.277	481.277	2	50.8807	50.8124			1150000	1280000	2			466000	851000	2			785000	961000	2			825000	955000	2			561000	495000	2			419000	763000	2			5140000	13000000			3300000	4510000			3470000	4400000			2190000	4010000			2670000	2410000			1760000	3800000	14963	FL636_IPP80_PB_W632_1_odd_20171021082828.raw	13	0	0	1	2	0	0	1	1	0	0	1	1	0	0	1	1	0	0	1	1	0	0	1	1	P61619.2;Q9H9S3.3				TRUE	DB Search	5 8 43 26 4 4 6 3 3	ALFNGAQKL
ALFPALRPGGFQA	89.24	1343.73	13	38.5	13	-2.4792	0.8365	0.5	672.875	672.875	2	75.63	75.4937	54700	56200			2	82200	140000			2	272000	384000			2	270000	278000			2	599000	798000			2	313000	324000			2	251000	257000			1730000	1270000			928000	965000			690000	560000			3510000	3010000			1840000	1090000			24705	FL637_IPP80_PB_W632_2_even_20171021150617.raw	16	1	1	0	0	2	1	0	0	1	1	0	0	2	1	0	0	2	1	0	0	2	1	0	0	Q13501.1				TRUE	DB Search	0 0 17 11 7 3 3 0 0 0 1 0 0	ALFPALRPGGFQA
ALFPELPKSA	58.52	1071.6	10	40	10	-3.0319	0.5887	0.3	536.806	536.807	2	66.9043	66.8797	93500				1	33000				1					0					0					0					0	373000												270000												21417	FL636_IPP80_PB_W632_1_even.raw	2	1	0	0	0	0	0	0	0	0	0	0	0	1	0	0	0	0	0	0	0	0	0	0	0	Q96JM3.2				TRUE	DB Search	0 0 35 7 6 6 1 1 0 0	ALFPELPKSA
ALFPGVA	29.62	673.38	7	42.9	7	0.356	0.9651	-0.6	674.387	674.387	1	76.3192	76.2545					0		109000			1		321000			1					0					0					0						1390000								665000											25005	FL637_IPP80_PB_W632_2_even_20171021150617.raw	5	0	0	0	0	0	1	0	0	1	1	0	0	1	1	0	0	0	0	0	0	0	0	0	0	P30101.4				TRUE	DB Search	0 0 21 1 1 3 5	ALFPGVA
ALFQHIT	46.31	828.449	7	100	7	-4.5878	0.6888	-0.2	415.232	415.232	2	48.212	48.0764			136000		1					0			338000	384000	2					0					0					0			626000				1530000	1830000																	13812	FL637_IPP80_PB_W632_2_odd.raw	3	0	0	1	0	0	0	1	1	0	0	0	0	0	0	0	0	0	0	0	0	0	0	0	0	Q9P055.2				TRUE	DB Search	3 3 13 13 6 6 5	ALFQHIT
ALFQHITAL	60.56	1012.57	9	100	9	-8.2083	0.6333	-0.1	507.293	507.292	2	66.9677	67.0629	77100		5340000	6760000	3	59400	107000	2200000	4520000	4	100000	120000	6120000	7470000	4	109000		6070000	5820000	3	44800		4010000	2930000	3				4280000	1	378000		21300000	30200000	480000	643000	59100000	31700000	506000		80100000	24900000	284000	514000	8890000	18300000	264000		19800000	10700000				16200000	21435	FL636_IPP80_PB_W632_1_odd_20171021082828.raw	21	1	0	1	1	1	1	2	1	1	0	3	1	1	1	1	1	1	0	1	1	0	0	0	1	Q9P055.2				TRUE	DB Search	5 5 16 16 2 26 26 24 5	ALFQHITAL
ALFQHLT	46.31	828.449	7	100	7	-12.2005	0.6881	-0.2	415.232	415.232	2	48.212	48.0764			136000		1					0			338000	384000	2					0					0					0			626000				1530000	1830000																	13812	FL637_IPP80_PB_W632_2_odd.raw	3	0	0	1	0	0	0	1	1	0	0	0	0	0	0	0	0	0	0	0	0	0	0	0	0	Q13489.2				TRUE	DB Search	3 3 13 13 6 6 5	ALFQHLT
ALFQPHLINV	73.59	1150.65	10	60	10	-1.7524	0.8038	-0.7	576.332	576.332	2	73.5069	73.5233			43800	33200	2			43200	55900	2			61100	66800	2			44400	27700	2			53900	35900	2			41700	51700	2			232000	171000			293000	330000			245000	194000			218000	289000			346000	243000			254000	362000	23800	FL636_IPP80_PB_W632_1_odd.raw	12	0	0	1	1	0	0	1	1	0	0	1	1	0	0	1	1	0	0	1	1	0	0	1	1	P61160.1				TRUE	DB Search	0 0 9 9 12 0 0 9 6 5	ALFQPHLINV
ALFQRPPLI	64.73	1053.63	9	77.8	9	-8.3533	0.768	0.4	527.824	527.824	2	69.1456	68.8856	176000	168000	2690000	3870000	4	123000		1820000	4560000	3	119000	142000	2520000	3730000	4	93100		1620000	2330000	3	88000		2860000	3000000	3			1960000	3910000	2	646000	712000	16300000	29500000	505000	645000	19300000	29400000	451000		5950000	9570000	493000		12700000	18000000	440000		18800000	11200000			13200000	15300000	22047	FL637_IPP80_PB_W632_2_odd.raw	26	1	1	2	2	1	1	2	2	1	0	1	1	1	0	2	1	1	0	2	1	0	0	2	1	O60832.3				TRUE	DB Search	1 1 34 20 13 6 3 3 5	ALFQRPPLI
ALFSDTPANA	75.6	1005.48	10	60	10	2.1648	0.9098	0.5	1006.48	1006.48	1	62.857	62.9394			40200	49100	2			24500	52000	2					0			27900	35900	2			31600	29700	2			21700		1			207000	248000							140000	194000			136000	282000			201000	191000			142000		19784	FL636_IPP80_PB_W632_1_odd_20171021082828.raw	9	0	0	1	1	0	0	0	0	0	0	1	1	0	0	1	1	0	0	1	1	0	0	1	0	Q2QGD7.2				TRUE	DB Search	0 0 13 9 7 15 18 18 0 0	ALFSDTPANA
ALFSMKMEL	58.61	1068.53	9	66.7	9	-0.7785	0.7259	-1.9	535.274	535.274	2	77.3756	77.3756					0					0					0					0					0					0																									25372	FL640_IPP80_PB_W632_5_even.raw	1	0	0	0	0	0	0	0	0	0	0	0	0	0	0	0	0	1	0	0	0	0	0	0	0	Q9UIF9.4				TRUE	DB Search	0 0 60 29 24 4 0 8 5	ALFSMKMEL
ALFVRLLA	36.91	901.575	8	87.5	8	-5.0606	0.8673	-0.4	451.795	451.795	2	73.7344	73.7536	39700	23900			2					0	25800	22300			2	178000	123000	25200		3	133000	113000	27000		3	124000	176000	16300	19800	4	197000	159000			128000	133000			698000	547000	95500						629000	629000	122000		571000	885000	75300	183000	23961	FL640_IPP80_PB_W632_5_even.raw	14	1	1	0	0	1	1	0	0	1	1	1	0	0	0	0	0	1	1	1	0	1	1	1	1	Q15582.1				TRUE	DB Search	4 4 23 7 0 5 2 2	ALFVRLLA
ALFWEQHDL	68.12	1157.55	9	55.6	9	-0.9746	0.7034	-0.6	579.782	579.782	2	70.7996	70.9052	17500				1	19400	10100			2					0	24600				1					0					0	136000								127000				102000	174000											22931	FL639_IPP80_PB_W632_4_even.raw	4	1	0	0	0	0	0	0	0	1	0	0	0	1	1	0	0	0	0	0	0	0	0	0	0	O96005.1				TRUE	DB Search	0 0 94 53 10 10 0 0 5	ALFWEQHDL
ALGAAAIMGM	30.58	920.446	10	50	10	4.3811	0.4282	0.7	461.231	461.231	2	70.2339	70.2161					0			22600		1			22300		1					0					0			25100		1							102000								111000								144000		22366	FL641_IPP80_PB_W632_6_odd.raw	3	0	0	0	0	0	0	1	0	0	0	0	0	0	0	1	0	0	0	0	0	0	0	1	0	A1KLC4|AHPD_MYCBP	AHPD	Oxidation (M)	M8:Oxidation (M):0.00	TRUE	DB Search	0 0 8 30 12 9 23 0 0 0	ALGAAAIM(+15.99)GM
ALGAVVKV	31.4	755.49	8	100	8	-4.9744	0.8379	-0.5	378.752	378.752	2	47.0247	47.0247	199000	188000	23600		3	116000	132000			2	136000	121000		11500	3	75800	70000			2	73200	61200			2	41600				1	1270000	1330000	164000		906000	866000		110000	509000	520000			802000	1000000			437000	470000			286000				13453	FL636_IPP80_PB_W632_1_odd_20171021082828.raw	15	1	1	1	1	1	1	0	1	1	1	0	0	1	1	1	0	1	1	0	0	1	0	0	0	O75564.2				TRUE	DB Search	4 4 12 3 3 17 3 3	ALGAVVKV
ALGDFDRALL	74.23	1089.58	10	90	10	-1.6369	0.8644	-0.1	545.798	545.799	2	76.0287	75.8698			422000	441000	2			251000	575000	2			709000	885000	2			795000	741000	2			694000	564000	2			537000	701000	2			1980000	2610000			3680000	4920000			8230000	3920000			1470000	3110000			4100000	3190000			2910000	3920000	24787	FL637_IPP80_PB_W632_2_odd.raw	13	0	0	1	1	0	0	1	1	0	0	2	1	0	0	1	1	0	0	1	1	0	0	1	1	Q9BX10.1				TRUE	DB Search	5 5 11 11 4 2 0 10 6 5	ALGDFDRALL
ALGDFGIRL	69.07	960.539	9	55.6	9	-2.9874	0.8715	-0.9	481.276	481.277	2	77.9826	77.8329	420000	557000	2550000	2380000	4	581000	580000	2540000	2510000	4	407000	503000	3250000	2600000	4	478000	322000	3430000	2020000	4	365000	294000	2950000	1550000	4	372000	373000	1720000	2410000	4	2160000	2740000	23300000	11200000	1860000	2470000	28200000	24200000	1950000	1570000	16000000	19400000	2630000	2800000	22600000	12000000	2140000	1530000	29300000	7410000	1740000	2240000	13800000	10900000	25709	FL636_IPP80_PB_W632_1_odd_20171021082828.raw	35	1	1	2	1	1	1	2	2	1	1	2	2	1	1	2	2	1	1	2	2	1	1	2	2	Q96P20.3				TRUE	DB Search	5 6 11 11 9 1 1 0 0	ALGDFGIRL
ALGDIREV	46.22	871.476	8	62.5	8	-2.3869	0.9163	0.3	436.746	436.745	2	49.613	49.5929	81000	108000			2	26400				1	72000	60800			2	38500	41000			2	20400				1					0	543000	741000			374000	486000			249000	245000			180000				173000								14218	FL638_IPP80_PB_W632_3_even_20171021195424.raw	8	1	1	0	0	1	1	0	0	1	1	0	0	1	0	0	0	1	0	0	0	0	0	0	0	Q6AI12.2				TRUE	DB Search	5 7 7 7 3 0 0 0	ALGDIREV
ALGDKFLLRV	71.59	1130.68	10	80	10	-5.5088	0.6328	0.2	566.348	566.348	2	62.9841	62.9289			1140000	889000	2			905000	920000	2			352000	118000	2			376000	82600	2			303000		1			244000	323000	2			3810000	4490000			1610000	570000			1600000	447000			3970000	4040000			1440000				1160000	1670000	19680	FL637_IPP80_PB_W632_2_odd.raw	20	0	0	2	2	0	0	2	1	0	0	2	1	0	0	2	2	0	0	2	0	0	0	2	2	Q13203.4				TRUE	DB Search	5 16 6 6 11 5 2 1 1 4	ALGDKFLLRV
ALGDLVPSA	44.44	841.455	9	55.6	9	7.5891	0.8391	1.3	842.463	842.462	1	75.2105	75.2372			33100	25300	2				36200	1			49900	61600	2			48900	55300	2					0			10100	42500	2			109000	120000			184000	215000			187000	212000				113000							94600	161000	24396	FL638_IPP80_PB_W632_3_odd_20171021180433.raw	10	0	0	1	1	0	0	1	1	0	0	1	1	0	0	0	1	0	0	1	0	0	0	1	1	Q9BYX2.3				TRUE	DB Search	0 0 6 6 47 7 8 0 0	ALGDLVPSA
ALGDQIL	29.14	728.407	7	71.4	7	3.0351	0.4924	-0.4	729.414	729.414	1	70.5564	70.5831					0					0			75300	75400	2					0					0					0							381000	725000																	22718	FL637_IPP80_PB_W632_2_odd.raw	4	0	0	1	0	0	0	1	2	0	0	0	0	0	0	0	0	0	0	0	0	0	0	0	0	P29084.1				TRUE	DB Search	0 0 29 29 59 13 5	ALGDQIL
ALGEDEITL	46.58	959.481	9	55.6	9	1.8457	0.805	1.3	960.49	960.49	1	76.8047	76.8493					0					0					0				21000	1	66700		32400		2					0												164000					1160000		236000						25162	FL640_IPP80_PB_W632_5_even.raw	7	0	0	0	0	1	0	0	0	0	0	0	1	0	0	0	0	2	0	1	1	1	0	0	0	Q8WYP5.3				TRUE	DB Search	0 0 31 16 16 59 16 0 0	ALGEDEITL
ALGEEALLRYV	39.74	1232.68	11	81.8	11	1.662	0.7526	6.9	617.35	617.35	2	79.1496	79.1496					0					0					0					0					0					0																									26075	FL640_IPP80_PB_W632_5_even.raw	2	0	0	0	0	0	0	0	0	0	0	0	0	0	0	0	0	2	0	0	0	0	0	0	0	Q92503.2				TRUE	DB Search	0 0 13 13 27 15 11 8 4 2 2	ALGEEALLRYV
ALGEFIKAL	59.12	960.564	9	100	9	-5.4248	0.7557	0.7	481.29	481.289	2	74.3363	74.2439			266000	228000	2			109000	228000	2			232000	231000	2			268000	239000	2			217000	139000	2			137000	228000	2			1100000	940000			989000	1770000			1200000	921000			433000	894000			863000	540000			608000	862000	24094	FL639_IPP80_PB_W632_4_odd_20171021225244.raw	13	0	0	1	1	0	0	1	2	0	0	1	1	0	0	1	1	0	0	1	1	0	0	1	1	Q9UJF2.2;Q5VWQ8.2				TRUE	DB Search	3 3 12 6 11 11 4 4 5	ALGEFIKAL
ALGEKQPEL	72.54	983.529	9	100	9	-1.8891	0.7309	-0.4	492.771	492.771	2	41.6006	41.5102	705000	850000			2	533000	640000	10500		3	577000	534000			2	365000	372000			2	299000	400000			2	322000	293000			2	4350000	5460000			3350000	3110000			2210000	2140000			2930000	3770000	86100		1590000	2270000			1960000	3420000			11270	FL636_IPP80_PB_W632_1_even_20171021101813.raw	14	1	1	0	0	1	1	0	0	1	1	0	0	1	1	1	0	1	1	0	0	1	2	0	0	Q9Y3Z3.2				TRUE	DB Search	5 7 5 5 7 7 2 2 5	ALGEKQPEL
ALGEPLYRV	56.57	1016.57	9	55.6	9	-1.9783	0.9297	0.9	509.29	509.291	2	56.4086	56.5157					0					0		199000			1					0	68500				1					0						879000											355000								17158	FL637_IPP80_PB_W632_2_even_20171021150617.raw	2	0	0	0	0	0	1	0	0	0	0	0	0	0	0	0	0	1	0	0	0	0	0	0	0	Q9NRD5.2				TRUE	DB Search	0 0 10 4 3 3 2 0 0	ALGEPLYRV
ALGFVLT	25.65	719.422	7	28.6	7	-0.3352	0.4324	0.4	720.429	720.394	1	78.4668	78.4516					0					0					0					0	16800				1	24500				1																	142000				162000				25800	FL640_IPP80_PB_W632_5_even.raw	2	0	0	0	0	0	0	0	0	0	0	0	0	0	0	0	0	1	0	0	0	1	0	0	0	A0A0H3MEB0|A0A0H3MEB0_MYCBP	MTRB			TRUE	DB Search	0 0 1 18 1 0 5	ALGFVLT
ALGFVYKL	59.81	909.532	8	100	8	-3.8275	0.8619	-0.4	455.773	455.774	2	68.7356	68.6118			137000	148000	2			183000	315000	2			257000	279000	2			222000	238000	2			283000	183000	2			190000	323000	2			588000	645000			1090000	1200000			982000	1010000			788000	1240000			1380000	810000			923000	1340000	21938	FL637_IPP80_PB_W632_2_odd.raw	12	0	0	1	1	0	0	1	1	0	0	1	1	0	0	1	1	0	0	1	1	0	0	1	1	Q13325.1				TRUE	DB Search	5 7 10 10 14 30 3 3	ALGFVYKL
ALGGAPYQV	72.97	874.455	9	100	9	2.7245	0.7898	0.8	875.463	875.464	1	59.8193	59.7418	77700	148000		349000	3			159000	261000	2	168000	274000		785000	3	108000	139000		758000	3	147000	251000	590000	657000	4	122000	142000	375000	794000	4	539000	836000		1600000	874000	1340000		3830000	705000	757000		3130000			746000	1110000	837000	1390000	2320000	2890000	604000	822000	1720000	3560000	18440	FL637_IPP80_PB_W632_2_even_20171021150617.raw	19	1	1	0	1	1	1	0	1	1	1	0	1	0	0	1	1	1	1	1	1	1	1	1	1	Q8NA29.1				TRUE	DB Search	2 2 2 2 7 3 3 10 5	ALGGAPYQV
ALGGPLI	30.55	639.395	7	71.4	7	-3.9725	0.4118	1	640.403	640.403	1	71.6826	71.6792	28300		141000		2			161000		1			86100		1					0					0					0	142000		573000				368000								693000										23153	FL637_IPP80_PB_W632_2_odd.raw	5	1	0	1	0	0	0	1	0	0	0	0	0	0	0	2	0	0	0	0	0	0	0	0	0	A0A0H3MEF1|A0A0H3MEF1_MYCBP	BCG_3318C			TRUE	DB Search	0 0 2 2 33 5 5	ALGGPLI
ALGGPLL	30.55	639.395	7	71.4	7	-5.605	0.4385	1	640.403	640.403	1	71.6826	71.6792	28300		141000		2			161000		1			86100		1					0					0					0	142000		573000				368000								693000										23153	FL637_IPP80_PB_W632_2_odd.raw	5	1	0	1	0	0	0	1	0	0	0	0	0	0	0	2	0	0	0	0	0	0	0	0	0	A0A0H3M2U0|A0A0H3M2U0_MYCBP	BCG_1009			TRUE	DB Search	0 0 2 2 33 5 5	ALGGPLL
ALGHVIVLL	24.69	933.601	9	55.6	9	-13.6405	0.9082	-0.8	467.808	467.807	2	73.7636	73.9644			203000		1					0					0					0					0					0			693000																						23972	FL636_IPP80_PB_W632_1_odd.raw	1	0	0	1	0	0	0	0	0	0	0	0	0	0	0	0	0	0	0	0	0	0	0	0	0	Q9NVR2.2				TRUE	DB Search	0 0 0 0 18 47 99 24 5	ALGHVIVLL
ALGHVRYV	65.2	913.513	8	62.5	8	-2.5487	0.7343	0.8	457.764	457.764	2	34.5175	34.4902	287000	352000			2	132000	211000			2	134000	170000			2	107000	106000			2	36600	55600			2	22300				1	2220000	2740000			1050000	1300000			910000	810000			1190000	1580000			328000	408000			210000				8301	FL638_IPP80_PB_W632_3_even_20171021195424.raw	20	2	2	0	0	2	2	0	0	2	2	0	0	2	2	0	0	1	1	0	0	2	0	0	0	Q9NUQ2.3				TRUE	DB Search	5 22 34 23 8 1 1 1	ALGHVRYV
ALGKAPSKV	63.98	869.533	9	100	9	-0.0397	0.7803	-0.3	435.774	435.774	2	26.8788	26.9165	43100	77000	123000	140000	4	77800	89400	76500	124000	4	65800		129000	156000	3	68200	68100	86900	93200	4	37700	38700	67600	56500	4	30200	48500	53200	80300	4	468000	690000	1030000	1180000	566000		1080000	1300000	658000	672000	773000	715000	720000	846000	772000	1040000	423000	493000	714000	508000	378000	579000	515000	854000	5616	FL637_IPP80_PB_W632_2_even.raw	23	1	1	1	1	1	0	1	1	1	1	1	1	1	1	1	1	1	1	1	1	1	1	1	1	Q9Y3E7.3				TRUE	DB Search	5 26 5 5 29 2 2 2 2	ALGKAPSKV
ALGKIFTA	52.51	819.485	8	87.5	8	-7.9771	0.9109	0.9	410.75	410.75	2	51.793	51.7008			102000	108000	2				94000	1			75200		1			50100	78900	2			50800	48400	2			44200	59300	2			446000	600000			462000				450000	425000				446000			310000	254000			219000	363000	15318	FL636_IPP80_PB_W632_1_odd_20171021082828.raw	10	0	0	1	1	0	0	1	0	0	0	1	1	0	0	0	1	0	0	1	1	0	0	1	1	O14772.2				TRUE	DB Search	4 4 3 1 3 8 3 3	ALGKIFTA
ALGKILSV	40.33	799.517	8	100	8	-8.0453	0.8406	-0.8	400.765	400.765	2	55.9526	56.0063			442000	572000	2			150000		1			285000	377000	2			336000		1					0			84200		1			2030000	3130000			1340000	2180000			1740000				743000								562000		17020	FL637_IPP80_PB_W632_2_odd_20171021131633.raw	7	0	0	1	1	0	0	1	1	0	0	1	0	0	0	1	0	0	0	0	0	0	0	1	0	O60427.3				TRUE	DB Search	5 10 4 2 3 9 13 5	ALGKILSV
ALGKVLAMA	47.11	888.51	9	33.3	9	-2.4073	0.639	0.4	445.263	445.263	2	43.0998	43.0998					0					0					0					0					0					0																									11733	FL636_IPP80_PB_W632_1_odd.raw	2	0	0	1	1	0	0	0	0	0	0	0	0	0	0	0	0	0	0	0	0	0	0	0	0	Q7Z7M0.2		Oxidation (M)	M8:Oxidation (M):1000.00	TRUE	DB Search	0 0 0 0 2 3 3 0 0	ALGKVLAM(+15.99)A
ALGLLYHV	50.13	884.512	8	75	8	-3.1724	0.8523	0	443.263	443.263	2	66.7539	66.7267				142000	1			104000	149000	2					0			74000	89100	2			86300	71300	2			45100	107000	2				750000							363000	464000			485000	660000			424000	394000			231000	648000	21020	FL638_IPP80_PB_W632_3_odd_20171021180433.raw	9	0	0	0	1	0	0	0	0	0	0	1	1	0	0	1	1	0	0	1	1	0	0	1	1	Q9Y678.1				TRUE	DB Search	5 6 11 8 19 27 1 1	ALGLLYHV
ALGLVKEL	36.91	841.527	8	50	8	-9.7903	0.7903	2.2	421.772	421.772	2	57.4171	57.4171	26100	27900			2					0	30400				1					0					0					0	192000	245000			188000																				18141	FL638_IPP80_PB_W632_3_even.raw	5	1	1	0	0	1	1	0	0	1	0	0	0	0	0	0	0	0	0	0	0	0	0	0	0	Q92974.4				TRUE	DB Search	0 0 11 5 23 0 0 3	ALGLVKEL
ALGNIVHGL	41.59	892.513	9	77.8	9	-5.5018	0.7822	2.3	447.265	447.264	2	58.737	58.8496	88700	129000			2	39400	116000			2	45800	54500			2	25200				1					0					0	579000	848000			316000	401000			165000				302000	821000											18222	FL636_IPP80_PB_W632_1_even.raw	7	1	1	0	0	1	1	0	0	1	0	0	0	1	1	0	0	0	0	0	0	0	0	0	0	Q5VW36.1				TRUE	DB Search	0 0 7 4 4 13 2 2 4	ALGNIVHGL
ALGNTPPFL	29.64	928.502	9	22.2	9	1.0282	0.8466	2.4	929.511	929.431	1	80.6755	80.6276					0					0					0					0			3610		1					0																			28400						26728	FL640_IPP80_PB_W632_5_odd.raw	1	0	0	0	0	0	0	0	0	0	0	0	0	0	0	0	0	0	0	1	0	0	0	0	0	Q7Z739.1				TRUE	DB Search	0 0 0 0 9 0 0 0 5	ALGNTPPFL
ALGNVRTV	58.17	828.482	8	62.5	8	-0.0998	0.9161	-0.5	415.248	415.248	2	35.7154	35.7367			246000	340000	2			152000	227000	2			161000	214000	2			163000	146000	2			113000	84700	2			74800		1			2580000	2600000			1440000	1670000			1260000	1330000			1110000	1870000			895000	617000			580000		8940	FL637_IPP80_PB_W632_2_odd.raw	11	0	0	1	1	0	0	1	1	0	0	1	1	0	0	1	1	0	0	1	1	0	0	1	0	Q9NUT2.3				TRUE	DB Search	5 7 9 5 4 1 0 0	ALGNVRTV
ALGPAATLA	43.47	783.449	9	77.8	9	-0.072	0.8107	0.6	784.457	784.456	1	59.5789	59.6651		138000			1					0	118000	222000			2	180000	242000	15800	19800	4					0					0		806000			647000	1060000			912000	1170000	99500	136000													18200	FL638_IPP80_PB_W632_3_even_20171021195424.raw	9	0	1	0	0	1	1	0	0	1	1	1	1	0	0	0	0	0	1	0	0	0	1	0	0	Q15582.1				TRUE	DB Search	0 0 17 16 50 39 39 13 5	ALGPAATLA
ALGPGVPHI	67.15	859.492	9	77.8	9	-1.9383	0.7072	-0.2	430.753	430.753	2	56.082	55.9418	78200	122000	360000	433000	4			142000	251000	2			153000	254000	2			130000	159000	2			82800	67200	2			39300	115000	2	391000	685000	1410000	1750000			586000	1030000			512000	647000			616000	972000			367000	322000			259000	525000	16834	FL636_IPP80_PB_W632_1_odd.raw	15	1	1	1	1	0	0	1	1	0	0	1	1	1	0	1	1	0	0	1	1	0	0	1	1	Q9GZS1.2				TRUE	DB Search	0 0 52 27 2 2 15 2 2	ALGPGVPHI
ALGPHAAHV	64.04	871.466	9	100	9	-0.1685	0.6922	-1.9	436.74	436.74	2	28.8736	28.9001			35000	30900	2				28700	1			36100	61200	2			35100		1					0					0			328000	305000			316000	485000			287000					254000									6087	FL639_IPP80_PB_W632_4_odd_20171021225244.raw	6	0	0	1	1	0	0	1	1	0	0	1	0	0	0	0	1	0	0	0	0	0	0	0	0	O95409.2				TRUE	DB Search	5 19 37 35 15 6 7 6 5	ALGPHAAHV
ALGPIREL	44.2	867.518	8	62.5	8	-4.1597	0.8586	-0.6	434.766	434.766	2	55.4513	55.3319			264000	292000	2			120000	234000	2			210000	264000	2			174000	256000	2			141000	110000	2			111000	185000	2			1180000	1330000			1010000	1250000			794000	1120000			1050000	1980000			853000	541000			438000	921000	16592	FL636_IPP80_PB_W632_1_odd.raw	14	0	0	1	1	0	0	1	1	0	0	1	1	0	0	2	2	0	0	1	1	0	0	1	1	Q9UBP0.1				TRUE	DB Search	4 4 34 11 5 0 0 1	ALGPIREL
ALGPKPQGL	60.55	879.518	9	100	9	-0.7858	0.8443	0.3	440.766	440.767	2	40.0425	40.0692	34200				1					0					0	22700				1	16900				1					0	271000								180000								136000								11289	FL638_IPP80_PB_W632_3_even.raw	5	1	0	0	0	1	0	0	0	1	0	0	0	0	1	0	0	1	0	0	0	0	0	0	0	O14686.2				TRUE	DB Search	5 5 13 9 9 3 3 11 5	ALGPKPQGL
ALGPTGRGV	60.73	826.466	9	55.6	9	-1.4433	0.8227	0.2	414.24	414.24	2	33.5748	33.5526			283000	294000	2			203000	282000	2			258000	303000	2			245000	283000	2			286000	205000	2			172000	280000	2			1840000	2030000			1560000	2270000			1650000	1860000			1350000	1920000			1880000	1350000			1180000	1860000	8089	FL637_IPP80_PB_W632_2_odd.raw	12	0	0	1	1	0	0	1	1	0	0	1	1	0	0	1	1	0	0	1	1	0	0	1	1	O15270.1				TRUE	DB Search	3 3 45 27 10 0 0 0 0	ALGPTGRGV
ALGPVASV	43.87	712.412	8	100	8	2.1893	0.7773	1.4	713.42	713.419	1	60.0963	60.0587		146000		22200	2					0					0					0		163000			1					0		850000		238000														960000							18629	FL640_IPP80_PB_W632_5_even_20171022053043.raw	4	0	1	0	1	1	0	0	0	0	0	0	0	0	0	0	0	0	1	0	0	0	0	0	0	P38571.2				TRUE	DB Search	3 3 29 18 26 23 6 5	ALGPVASV
ALGRLDNITL	31.21	1084.62	10	50	10	-1.5875	0.7645	-0.3	543.319	543.32	2	67.8287	67.8802	35200				1					0					0					0					0					0	237000																								21814	FL636_IPP80_PB_W632_1_even.raw	1	1	0	0	0	0	0	0	0	0	0	0	0	0	0	0	0	0	0	0	0	0	0	0	0	Q9Y6P5.2				TRUE	DB Search	0 0 7 0 0 0 14 68 49 5	ALGRLDNITL
ALGSFIYHL	75.86	1019.54	9	100	9	-3.8843	0.7605	-0.7	510.779	510.78	2	75.8739	75.7795	1200000	1370000			2	766000	1330000			2	558000	590000			2	477000	376000			2					0	216000	260000			2	4740000	5630000			2170000	2390000			1780000	1610000			2990000	5890000							818000	1130000			24586	FL638_IPP80_PB_W632_3_even_20171021195424.raw	10	1	1	0	0	1	1	0	0	1	1	0	0	1	1	0	0	0	0	0	0	1	1	0	0	Q9NQX7.1				TRUE	DB Search	5 5 14 12 12 13 29 2 2	ALGSFIYHL
ALGSVVAV	27.07	714.428	8	75	8	-2.5393	0.7384	0.4	715.435	715.435	1	64.2532	64.2105	2230000	3000000		1240000	3	1480000	2270000		1290000	3	2180000	2590000	1180000	1400000	4	1560000	1460000	1100000	1290000	4	1540000	2120000		1180000	3	1260000	1570000	766000	1260000	4	11400000	14800000		6240000	12100000	12500000	5300000	7320000	8130000	6670000	5170000	6420000	7500000	10800000		6860000	7430000	10100000		6100000	6850000	7020000	3760000	6040000	20293	FL636_IPP80_PB_W632_1_odd_20171021082828.raw	21	1	1	0	1	1	1	1	1	1	1	1	1	1	1	0	1	1	1	0	1	1	1	1	1	Q9Y2E5.4;Q01780.2				TRUE	DB Search	0 0 33 33 40 10 3 3	ALGSVVAV
ALGTDAEGQKV	93.69	1087.55	11	63.6	11	1.7258	0.8199	1.4	544.784	544.783	2	34.2257	34.1707			211000	269000	2			171000	198000	2			275000	361000	2	31200		218000	244000	3	32500		237000	167000	3		31600	145000	277000	3			1450000	2100000			1860000	2270000	273000		1450000	1550000			1220000	1540000	267000		1730000	1170000		381000	1100000	1800000	8330	FL637_IPP80_PB_W632_2_odd.raw	15	0	0	1	1	0	0	1	1	1	0	1	1	0	0	1	1	1	0	1	1	0	1	1	1	O00186.2				TRUE	DB Search	5 6 10 10 9 5 5 1 1 1 1	ALGTDAEGQKV
ALGTLVSHV	47.9	895.513	9	55.6	9	-7.4968	0.8398	-0.3	448.764	448.764	2	52.5934	52.5782			55200	59800	2			27900	40800	2			37400	38200	2			20000		1					0					0			279000	397000			237000	325000			216000				204000	267000									15662	FL636_IPP80_PB_W632_1_odd_20171021082828.raw	7	0	0	1	1	0	0	1	1	0	0	1	0	0	0	1	1	0	0	0	0	0	0	0	0	Q92616.6				TRUE	DB Search	0 0 12 12 18 24 33 0 0	ALGTLVSHV
ALGTVTNV	49.69	773.428	8	75	8	-0.3807	0.8008	1	774.436	774.436	1	52.3041	52.2431			197000	221000	2			151000	263000	2			199000	263000	2			160000	183000	2	40800		392000	243000	3		27800	196000	313000	3			1120000	1210000			1040000	1540000			882000	936000			879000	1600000	237000		2080000	1280000		243000	1020000	1740000	15329	FL639_IPP80_PB_W632_4_odd_20171021225244.raw	17	0	0	1	1	0	0	1	1	1	0	1	1	1	0	1	1	1	1	1	1	0	1	1	1	Q8N3C0.3				TRUE	DB Search	0 0 20 20 10 19 2 2	ALGTVTNV
ALGVLIT	19.73	685.437	7	71.4	7	-3.7646	0.6241	0.8	686.445	686.446	1	74.2529	74.2817					0					0					0					0			138000		1					0																			643000						24279	FL640_IPP80_PB_W632_5_odd.raw	1	0	0	0	0	0	0	0	0	0	0	0	0	0	0	0	0	0	0	1	0	0	0	0	0	Q9BWV1.1				TRUE	DB Search	0 0 6 94 42 18 5	ALGVLIT
ALGWNFTHTL	59.69	1158.58	10	30	10	-4.664	0.6844	4	580.301	580.297	2	72.5682	72.5785					0					0	19400				1					0					0					0					109000																				23563	FL637_IPP80_PB_W632_2_even.raw	1	0	0	0	0	1	0	0	0	0	0	0	0	0	0	0	0	0	0	0	0	0	0	0	0	Q53HI1.2				TRUE	DB Search	0 0 8 0 0 0 10 0 0 5	ALGWNFTHTL
ALHAAVIAI	38.54	877.538	9	77.8	9	-10.1543	0.8617	-1.1	439.776	439.777	2	59.0777	59.0949	228000	412000			2	273000	602000			2	349000	536000	51000		3	231000	354000			2	326000	547000		42500	3	264000			38800	2	1270000	2280000			1810000	2900000	305000		1130000	1950000			1430000	3180000			1700000	2880000		302000	1270000			344000	18176	FL641_IPP80_PB_W632_6_odd_20171022082859.raw	14	1	1	0	0	1	1	1	0	1	1	0	0	1	1	0	0	1	1	0	1	1	0	0	1	P46940.1;Q13576.4				TRUE	DB Search	0 0 4 20 25 66 35 26 5	ALHAAVIAI
ALHAKLDTV	50.76	966.55	9	88.9	9	-1.2478	0.3922	0.4	484.282	484.283	2	34.8856	34.8584					0					0					0		39100			1	58800	92100			2	38400	65100			2										378000							646000	708000			369000	621000			8673	FL640_IPP80_PB_W632_5_even_20171022053043.raw	5	0	0	0	0	0	0	0	0	0	1	0	0	0	0	0	0	1	1	0	0	1	1	0	0	Q8WUX9.1				TRUE	DB Search	5 11 21 8 0 3 5 12 5	ALHAKLDTV
ALHAQVERL	51.48	1035.58	9	55.6	9	-3.3509	0.7299	-0.9	346.201	346.201	3	35.7315	35.7691					0	10100				1		19600			1					0	24600	29200			2	18200	26900			2						209000							116000				232000	225000			180000	486000			9004	FL641_IPP80_PB_W632_6_even_20171022101843.raw	7	0	0	0	0	0	1	0	0	0	0	0	0	1	0	0	0	1	1	0	0	1	2	0	0	Q9BQG0.2				TRUE	DB Search	0 0 7 3 3 8 5 0 0	ALHAQVERL
ALHARMETV	55.93	1042.52	9	77.8	9	0.1037	0.3776	1.3	522.269	522.27	2	26.4529	26.5197					0					0					0					0	236000				1	27300	139000			2																	1530000				187000	867000			5445	FL640_IPP80_PB_W632_5_even.raw	4	0	0	0	0	0	0	0	0	0	0	0	0	0	0	0	0	2	0	0	0	1	1	0	0	O00472.2		Oxidation (M)	M6:Oxidation (M):1000.00	TRUE	DB Search	5 12 30 7 1 1 2 16 5	ALHARM(+15.99)ETV
ALHDILTEI	51.46	1023.56	9	33.3	9	-4.3401	0.8503	-0.8	1024.57	1024.57	1	75.4277	75.4277			4880000		1					0			5380000		1			6590000	5650000	2	33400				1			2760000		1			19300000				20600000				27900000	22400000					189000						11800000		24448	FL638_IPP80_PB_W632_3_odd.raw	18	1	0	2	1	1	0	1	0	1	0	2	1	0	0	1	1	1	0	1	1	0	1	1	1	P40937.1				TRUE	DB Search	0 0 0 25 50 15 0 0 0	ALHDILTEI
ALHDLLQHV	80.16	1044.57	9	55.6	9	-3.1269	0.7125	-0.3	349.198	349.198	3	54.1776	54.1671	183000	159000	53700		3	39700		43600		2	257000	71500	139000		3		149000	64600		2					0	103000	214000	60100	120000	4	974000	965000	274000		1560000	500000	1020000			972000	358000		333000		200000						689000	1240000	340000	627000	16321	FL636_IPP80_PB_W632_1_even_20171021101813.raw	19	1	1	1	0	2	1	2	0	0	2	2	0	1	0	1	0	0	0	0	0	1	2	1	1	Q9Y4G6.4				TRUE	DB Search	0 0 4 5 5 3 3 0 0	ALHDLLQHV
ALHDQLFYL	76.61	1118.58	9	44.4	9	-3.5612	0.9215	-0.9	1119.58	1119.58	1	75.5023	75.5226	5240000	6400000	11100		3	5240000	9430000			2	4660000	5500000			2	4000000	3610000			2	4420000	6340000			2	3010000	3420000			2	36300000	47200000	94900		47900000	18600000			40900000	52400000			33000000	33300000			45700000	25600000			10300000	12500000			24710	FL637_IPP80_PB_W632_2_even.raw	28	4	2	1	0	4	1	0	0	3	4	0	0	2	1	0	0	3	1	0	0	1	1	0	0	Q8NBM8.2				TRUE	DB Search	0 0 0 58 59 72 30 0 0	ALHDQLFYL
ALHDQSQEL	51.24	1039.49	9	77.8	9	1.0142	0.7633	0.3	520.754	520.754	2	34.1196	34.1597				48100	1			38000	51600	2					0			21800	19900	2					0					0				331000							230000	249000			240000	304000									8134	FL638_IPP80_PB_W632_3_odd_20171021180433.raw	5	0	0	0	1	0	0	0	0	0	0	1	1	0	0	1	1	0	0	0	0	0	0	0	0	O94927.2				TRUE	DB Search	0 0 4 23 27 63 70 90 5	ALHDQSQEL
ALHDRAPQL	68.68	1019.55	9	88.9	9	-0.894	0.5458	2.4	510.784	510.783	2	34.1322	34.0241	1920000	2540000			2	828000	1050000			2	1700000	627000			2	464000	999000			2	505000	532000			2	404000	1490000			2	12100000	16400000			10700000	3940000			3080000	6280000			5300000	6730000			3490000	3380000			2410000	16800000			8116	FL638_IPP80_PB_W632_3_even_20171021195424.raw	26	2	2	0	0	2	2	0	1	2	2	0	0	2	2	0	0	2	2	0	0	2	3	0	0	Q9UBL3.1				TRUE	DB Search	5 9 28 5 1 4 5 5 5	ALHDRAPQL
ALHDSSDYL	55.72	1019.46	9	66.7	9	1.0701	0.8501	0.1	510.735	510.735	2	45.6873	45.5702	599000	850000			2	704000	1080000		73000	3	673000	915000		36800	3	614000	675000		38500	3	895000	1130000			2	663000	792000	18200		3	3590000	4350000			3620000	4610000		256000	2520000	3380000		194000	3250000	5770000		410000	3900000	4810000			2890000	4120000	144000		12914	FL637_IPP80_PB_W632_2_even.raw	17	1	1	0	0	1	1	0	1	1	1	0	1	1	1	0	2	1	1	0	0	1	1	1	0	Q96G23.1				TRUE	DB Search	0 0 0 10 7 5 5 35 5	ALHDSSDYL
ALHDSSDYLL	66.69	1132.54	10	70	10	-1.0859	0.8539	-2.9	567.276	567.276	2	59.94	59.9177	67300	164000			2	141000	276000		32100	3	109000	183000			2	104000	96900		31700	3	213000	308000			2	52100	119000	21800		3	626000	2310000			744000	1240000			880000	1610000		169000	1120000	1960000		204000	1570000	2120000			468000	825000	118000		18572	FL640_IPP80_PB_W632_5_even_20171022053043.raw	17	1	2	0	0	1	1	0	0	1	2	0	1	1	1	0	1	1	1	0	0	1	1	1	0	Q96G23.1				TRUE	DB Search	0 0 1 4 4 3 3 61 22 5	ALHDSSDYLL
ALHEAILSI	42.8	965.555	9	77.8	9	-10.6467	0.786	-0.8	483.784	483.784	2	63.975	64.0177	219000	312000			2	115000	252000	32700		3	74000	181000	53900	62800	4	71900	79300		68600	3	94400	185000			2	26100		53800		2	1030000	1690000			773000	1190000	235000	222000	686000	437000		335000	549000	1210000	151000		825000	2050000			400000		214000		19929	FL638_IPP80_PB_W632_3_even_20171021195424.raw	27	2	2	0	0	2	2	2	1	2	1	0	1	1	1	1	0	3	3	0	0	2	0	1	0	Q9H0X9.1				TRUE	DB Search	0 0 4 13 43 93 31 31 5	ALHEAILSI
ALHEEVVGV	47.27	951.503	9	66.7	9	2.0686	0.7669	0.9	476.759	476.249	2	47.1292	47.0515	76500	84400			2					0					0					0					0					0	494000	705000																							13554	FL636_IPP80_PB_W632_1_even.raw	2	1	1	0	0	0	0	0	0	0	0	0	0	0	0	0	0	0	0	0	0	0	0	0	0	Q02318.1				TRUE	DB Search	0 0 0 4 4 16 6 5 5	ALHEEVVGV
ALHEIYSYI	33.83	1107.56	9	44.4	9	-4.6837	0.7739	1.1	554.788	555.201	2	66.2298	66.1415					0					0				44400	1				60100	1			72100	70900	2			67300	85900	2								324000				317000							337000	368000			359000	1010000	20981	FL641_IPP80_PB_W632_6_odd_20171022082859.raw	7	0	0	0	0	0	0	0	1	0	0	0	1	0	0	0	0	0	0	1	1	0	0	1	2	Q9UIW2.3				TRUE	DB Search	0 0 0 1 3 2 2 1 3	ALHEIYSYI
ALHERIQAL	46.12	1049.6	9	88.9	9	-1.6636	0.4872	-1.5	525.806	525.806	2	37.4567	37.4567					0					0					0					0		56500			1	15800				1																		484000			140000				9468	FL639_IPP80_PB_W632_4_odd_20171021225244.raw	4	0	0	0	0	0	0	0	0	0	0	0	0	0	1	0	1	0	1	0	0	1	0	0	0	Q08378.2				TRUE	DB Search	5 8 21 3 0 2 3 15 5	ALHERIQAL
ALHFAIQQV	36.83	1025.57	9	77.8	9	-2.1291	0.8799	0.7	513.79	514.269	2	61.2631	61.2352					0					0					0		23200			1					0					0										195000															18826	FL638_IPP80_PB_W632_3_even_20171021195424.raw	1	0	0	0	0	0	0	0	0	0	1	0	0	0	0	0	0	0	0	0	0	0	0	0	0	O15360.2				TRUE	DB Search	0 0 2 5 5 14 9 2 5	ALHFAIQQV
ALHFKINKV	51.31	1068.64	9	77.8	9	-4.3425	0.4615	-1	357.222	357.222	3	36.8525	36.8988					0					0			58800	33600	2					0					0					0							843000	355000																	9462	FL637_IPP80_PB_W632_2_odd_20171021131633.raw	3	0	0	0	0	0	0	1	1	0	0	1	0	0	0	0	0	0	0	0	0	0	0	0	0	Q8N5H7.1				TRUE	DB Search	0 0 8 8 5 5 11 15 5	ALHFKINKV
ALHGMVALV	46.35	925.505	9	77.8	9	-6.2156	0.8751	-1.5	463.759	463.759	2	47.3793	47.3793					0					0					0					0	31900				1		16300			1																	149000					137000			13352	FL638_IPP80_PB_W632_3_even_20171021195424.raw	5	1	0	0	0	0	0	0	0	1	1	0	0	0	0	0	0	1	0	0	0	0	1	0	0	Q5VW36.1		Oxidation (M)	M5:Oxidation (M):1000.00	TRUE	DB Search	0 0 4 5 5 31 87 18 5	ALHGM(+15.99)VALV
ALHHAVIFL	63.9	1019.59	9	77.8	9	-11.3861	0.796	-0.2	510.803	510.803	2	52.3422	52.3263	156000		5700000	6840000	3		98300	3910000	5810000	3		260000	7310000	8490000	3			6630000	5520000	2			6140000	4810000	2				7630000	1	624000		24500000	90300000		922000	29900000	76500000			32700000	46100000		824000	21600000	23900000			27200000	18400000				62300000	15490	FL637_IPP80_PB_W632_2_even_20171021150617.raw	25	1	0	1	3	1	1	1	3	0	1	1	2	0	1	1	1	0	1	1	1	1	1	0	2	Q7Z2K6.2				TRUE	DB Search	0 0 3 7 11 32 75 15 5	ALHHAVIFL
ALHHKDIAL	67.23	1016.58	9	77.8	9	-2.1665	0.3571	-1.1	339.866	339.866	3	31.2897	31.3046	114000	59200			2	77100	47800			2	117000				1	60200	63400			2	63200				1	33900	70100			2	940000	642000			2040000				516000	714000			657000	528000			601000				407000	768000			7261	FL636_IPP80_PB_W632_1_even_20171021101813.raw	12	1	1	0	0	2	1	0	0	1	1	0	0	1	1	0	0	1	0	0	0	1	1	0	0	Q9P2D0.3				TRUE	DB Search	0 0 9 16 7 7 8 7 5	ALHHKDIAL
ALHHNVQAL	64.58	1001.54	9	77.8	9	0.1996	0.6643	0.9	501.778	501.778	2	29.4721	29.4745					0	3680				1			184000		1			217000	163000	2			270000	180000	2			109000	207000	2							1410000				1850000	1250000	104000						2230000	1480000			1120000	1740000	6531	FL640_IPP80_PB_W632_5_odd.raw	8	0	0	0	0	0	0	1	0	0	0	1	1	1	0	0	0	0	0	1	1	0	0	1	1	P55042.2				TRUE	DB Search	0 0 4 7 10 40 87 31 5	ALHHNVQAL
ALHKHSNAL	54.12	989.541	9	77.8	9	-5.1047	0.3748	1.8	495.779	495.779	2	21.9063	21.9212					0	10300				1					0					0					0					0													235000												3673	FL639_IPP80_PB_W632_4_even.raw	1	0	0	0	0	0	0	0	0	0	0	0	0	1	0	0	0	0	0	0	0	0	0	0	0	P43686.2				TRUE	DB Search	5 6 12 5 0 0 3 14 5	ALHKHSNAL
ALHLGVTLV	30.8	921.565	9	55.6	9	-4.5056	0.8404	-0.5	461.789	461.78	2	68.3766	68.3614					0					0					0				15800	1			22000		1			14300		1												101000							112000				75500		21637	FL641_IPP80_PB_W632_6_odd.raw	3	0	0	0	0	0	0	0	0	0	0	0	1	0	0	0	0	0	0	1	0	0	0	1	0	P15291.5				TRUE	DB Search	0 0 0 2 2 2 4 1 4	ALHLGVTLV
ALHPVQFYL	53.77	1086.59	9	66.7	9	-7.4991	0.8196	1.4	544.301	544.301	2	70.5718	70.577	80800	95800			2	73200	123000			2	149000	187000			2	103000	95400			2	112000	162000			2	73200	103000			2	449000	530000			717000	859000			562000	456000			333000	1290000			474000	695000			350000	458000			22785	FL640_IPP80_PB_W632_5_even_20171022053043.raw	13	1	1	0	0	1	1	0	0	1	1	0	0	1	2	0	0	1	1	0	0	1	1	0	0	Q8TBZ6.1				TRUE	DB Search	0 0 0 2 2 10 66 22 5	ALHPVQFYL
ALHSAIHTI	53.37	961.534	9	100	9	-2.1996	0.4771	0.9	481.775	481.775	2	34.8683	34.9316	678000	768000			2	157000	796000			2	917000	1070000	28200		3	202000	149000			2	165000	785000	73500		3	383000	553000			2	5000000	5380000			6640000	7470000	201000		1620000	1030000			1270000	5580000			1230000	5390000	720000		2960000	4300000			8637	FL637_IPP80_PB_W632_2_even_20171021150617.raw	22	2	2	0	0	2	2	1	0	1	1	0	0	1	2	0	0	1	2	1	0	2	2	0	0	P04839.2				TRUE	DB Search	5 9 31 29 17 17 30 22 5	ALHSAIHTI
ALHSLELHY	42.18	1081.56	9	33.3	9	1.36	0.4186	0	541.785	541.785	2	50.7659	50.7659					0			45900	71700	2					0			33200		1					0			26400		1											277000				329000	373000							249000		14878	FL637_IPP80_PB_W632_2_odd.raw	5	0	0	0	0	0	0	1	0	0	0	1	0	0	0	1	1	0	0	0	0	0	0	1	0	Q15149.3				TRUE	DB Search	0 0 0 0 0 0 10 20 5	ALHSLELHY
ALHSLGLALL	20.74	1006.62	10	50	10	0.336	0.7165	0.7	504.316	504.316	2	81.2027	81.2027					0					0					0					0					0					0																									26986	FL639_IPP80_PB_W632_4_even.raw	1	0	0	0	0	0	0	0	0	0	0	0	0	1	0	0	0	0	0	0	0	0	0	0	0	Q7Z403.2				TRUE	DB Search	0 0 9 0 0 0 8 17 14 5	ALHSLGLALL
ALHSLLKRV	48.71	1035.66	9	77.8	9	-3.2091	0.4301	0	346.226	346.226	3	34.2171	34.2113			252000		1				10200	1			229000	12900	2			161000		1			74600	32700	2			40900	47000	2			1780000				1690000	134000			1300000					121000			559000	245000			353000	391000	8266	FL636_IPP80_PB_W632_1_odd.raw	12	0	0	2	0	0	0	2	1	0	0	2	0	0	0	0	1	0	0	1	1	0	0	1	1	Q69YN4.2				TRUE	DB Search	4 4 57 26 24 24 7 0 0	ALHSLLKRV
ALHSVFEGL	39.54	971.508	9	66.7	9	-3.5769	0.7758	-0.4	486.761	486.762	2	65.1383	65.1567					0					0			16000		1					0					0					0							91100																		20566	FL637_IPP80_PB_W632_2_odd.raw	1	0	0	0	0	0	0	1	0	0	0	0	0	0	0	0	0	0	0	0	0	0	0	0	0	Q9NY26.1				TRUE	DB Search	0 0 0 17 17 29 25 53 5	ALHSVFEGL
ALHSWFQTL	63.64	1101.56	9	77.8	9	-7.7278	0.7427	1.3	551.788	551.79	2	71.8839	71.8892					0		15300			1	34300	69400			2					0	12300				1					0					148000	329000								255000			95900								23278	FL637_IPP80_PB_W632_2_even_20171021150617.raw	5	0	0	0	0	1	1	0	0	0	0	0	0	0	2	0	0	1	0	0	0	0	0	0	0	P56192.2				TRUE	DB Search	0 0 6 22 22 32 54 55 5	ALHSWFQTL
ALIAASETL	57.22	887.496	9	66.7	9	2.0654	0.8274	4.4	888.508	888.504	1	68.3103	68.4056					0					0			25300		1					0					0					0							146000																		21862	FL637_IPP80_PB_W632_2_odd.raw	1	0	0	0	0	0	0	1	0	0	0	0	0	0	0	0	0	0	0	0	0	0	0	0	0	Q9NTJ3.2				TRUE	DB Search	0 0 76 57 18 12 0 9 5	ALIAASETL
ALIAESQRL	54.23	999.571	9	44.4	9	-0.3612	0.8263	0.1	500.793	500.794	2	47.4605	47.4731			79000		1			43400	35000	2			48500		1			50200	41000	2					0					0			362000				230000				238000	194000			235000	229000									13471	FL636_IPP80_PB_W632_1_odd.raw	6	0	0	1	0	0	0	1	0	0	0	1	1	0	0	1	1	0	0	0	0	0	0	0	0	Q93100.3				TRUE	DB Search	0 0 56 34 16 2 1 1 1	ALIAESQRL
ALIARVTNV	61.93	955.581	9	88.9	9	-4.5283	0.8364	0.1	478.798	478.798	2	49.635	49.5415			459000	535000	2	37100		847000	1130000	3			624000	620000	2			672000	527000	2			1390000	973000	2			836000	1380000	2			2220000	2740000			3000000	3210000			3500000	2580000	346000		3880000	5580000			7540000	4920000			4220000	7030000	14258	FL639_IPP80_PB_W632_4_odd_20171021225244.raw	13	0	0	1	1	0	0	1	1	0	0	1	1	1	0	1	1	0	0	1	1	0	0	1	1	Q9ULZ3.2				TRUE	DB Search	4 4 48 6 0 3 3 8 5	ALIARVTNV
ALIDALRDNETL	60.02	1342.71	12	75	12	-1.3604	0.7961	-3.5	672.36	672.363	2	76.3684	76.2632					0					0					0					0		43000			1					0																		251000							25040	FL640_IPP80_PB_W632_5_even_20171022053043.raw	1	0	0	0	0	0	0	0	0	0	0	0	0	0	0	0	0	0	1	0	0	0	0	0	0	Q9NYL9.1				TRUE	DB Search	0 0 64 26 20 16 0 3 3 7 11 5	ALIDALRDNETL
ALIDEGETDWKL	79.32	1388.68	12	83.3	12	-1.9752	0.6702	-0.5	695.348	695.349	2	75.2589	75.0986			61500	56400	2			68600	126000	2			114000	109000	2				49700	1			243000	161000	2			108000	172000	2			326000	356000			525000	673000				363000			273000	683000			1260000	878000			578000	875000	24268	FL639_IPP80_PB_W632_4_odd.raw	12	0	0	1	1	0	0	1	1	0	0	1	1	0	0	1	1	0	0	1	1	0	0	1	1	Q9H2U2.2				TRUE	DB Search	0 0 57 28 28 5 5 5 5 10 2 2	ALIDEGETDWKL
ALIDGKNFSA	69.18	1034.54	10	90	10	0.4593	0.8102	-1.6	518.276	517.781	2	52.7797	52.7946			131000	155000	2				59800	1					0			28200		1					0					0			647000	841000							290000					317000									15748	FL636_IPP80_PB_W632_1_odd_20171021082828.raw	4	0	0	1	1	0	0	0	0	0	0	1	0	0	0	0	1	0	0	0	0	0	0	0	0	Q9Y277.1				TRUE	DB Search	2 2 72 31 5 3 1 7 3 3	ALIDGKNFSA
ALIDHLPEI	58.12	1019.57	9	77.8	9	-1.3678	0.7908	0.3	510.79	510.79	2	77.6202	77.6461					0			8930		1			103000	72800	2			85500	48900	2			94800	66900	2			37900	59600	2							462000	411000			349000	538000			49100				400000	390000			179000	350000	25255	FL640_IPP80_PB_W632_5_odd_20171022034052.raw	10	0	0	0	0	0	0	1	1	0	0	1	2	0	0	1	0	0	0	1	1	0	0	1	1	Q6NUP7.1				TRUE	DB Search	4 4 5 2 2 14 1 1 5	ALIDHLPEI
ALIDRMVNL	53.62	1059.57	9	77.8	9	-2.4034	0.729	-0.7	530.794	530.795	2	56.4943	56.4791			87000	111000	2					0			74100	140000	2			110000	147000	2			66500	75300	2					0			526000	647000			477000	821000			675000	1050000							507000	536000					17208	FL637_IPP80_PB_W632_2_odd_20171021131633.raw	8	0	0	1	1	0	0	1	1	0	0	1	1	0	0	0	0	0	0	1	1	0	0	0	0	P35638.1		Oxidation (M)	M6:Oxidation (M):1000.00	TRUE	DB Search	0 0 43 9 2 3 17 17 5	ALIDRM(+15.99)VNL
ALIDSMSLA	51.3	935.463	9	55.6	9	5.9211	0.8397	1.4	936.472	936.472	1	66.112	66.112					0	29100				1					0	36200				1	54700				1	40700	48100			2									196000				176000				282000				222000	302000			21027	FL640_IPP80_PB_W632_5_even_20171022053043.raw	8	0	0	0	0	1	1	0	0	1	0	0	0	1	0	0	0	1	1	0	0	1	1	0	0	P13010.3		Oxidation (M)	M6:Oxidation (M):1000.00	TRUE	DB Search	0 0 30 30 32 14 14 0 0	ALIDSM(+15.99)SLA
ALIEAEKVAQV	79.86	1169.67	11	81.8	11	2.6734	0.6779	0.6	585.84	585.84	2	55.7239	55.6047			450000	615000	2			257000	539000	2			385000	577000	2			276000	417000	2			368000	333000	2			210000	408000	2			2230000	3250000			1980000	3310000			1370000	2070000			1320000	2840000			1860000	1640000			1090000	2350000	16782	FL637_IPP80_PB_W632_2_odd.raw	12	0	0	1	1	0	0	1	1	0	0	1	1	0	0	1	1	0	0	1	1	0	0	1	1	O94905.1				TRUE	DB Search	0 0 59 80 25 13 4 4 14 8 5	ALIEAEKVAQV
ALIEDEHNL	78.06	1052.51	9	77.8	9	1.9339	0.7243	-0.6	527.264	527.264	2	49.8526	49.8605	1680000	2080000	249000		3	874000	1550000			2	989000	1040000			2	610000	628000			2	500000	510000			2	291000	375000			2	10400000	12800000	1200000		6070000	6340000			3660000	3690000			5110000	10100000			3190000	3150000			1790000	2410000			14424	FL636_IPP80_PB_W632_1_odd.raw	15	1	1	1	0	1	1	0	0	1	1	0	0	1	1	0	0	1	1	0	0	1	1	2	0	Q49A88.3				TRUE	DB Search	4 4 82 29 9 9 2 1 1	ALIEDEHNL
ALIEKLVE	51.42	913.548	8	100	8	-3.4879	0.7196	0.1	457.781	457.781	2	57.6494	57.6494					0					0					0					0					0					0																									17596	FL637_IPP80_PB_W632_2_odd.raw	6	0	0	1	1	0	0	1	1	0	0	0	0	0	0	1	1	0	0	0	0	0	0	0	0	Q14181.2				TRUE	DB Search	3 3 52 28 2 2 6 5	ALIEKLVE
ALIEKLVEL	62.47	1026.63	9	77.8	9	-5.7616	0.9079	0.3	1027.64	1027.64	1	77.2585	77.2227	89200	97500	2070000	1890000	4	110000	142000	2630000	3000000	4	164000	119000	5950000	3410000	4	119000		4110000	2240000	3	102000		3810000	2750000	3	73500	68500	1790000	3150000	4	593000	682000	9670000	9270000	849000	1080000	33800000	17600000	959000		19500000	12500000	495000	851000	13300000	14800000	462000		16600000	14900000	389000	784000	7480000	16900000	25309	FL637_IPP80_PB_W632_2_odd.raw	27	1	1	1	1	1	1	3	1	1	0	1	1	1	1	2	2	1	0	2	1	1	1	1	1	Q14181.2				TRUE	DB Search	0 0 31 31 29 29 30 9 5	ALIEKLVEL
ALIEQKVEL	52.82	1041.61	9	100	9	-4.5388	0.6968	0	521.811	521.811	2	57.3113	57.2891			363000	258000	2	84700		386000	525000	3			420000	412000	2			379000	306000	2			900000	557000	2			465000	772000	2			2090000	1450000			2070000	2280000			2300000	1620000	310000		2100000	2570000			4880000	2820000			2280000	3990000	17340	FL639_IPP80_PB_W632_4_odd_20171021225244.raw	13	0	0	1	1	0	0	1	1	0	0	1	1	1	0	1	1	0	0	1	1	0	0	1	1	Q5EBL4.1				TRUE	DB Search	2 2 84 46 25 6 7 19 5	ALIEQKVEL
ALIFKIASA	36.08	932.569	9	22.2	9	-3.7682	0.7589	1.7	467.293	467.293	2	64.9111	64.8865					0			41500	76200	2			48100	68400	2			45000		1			40700	38200	2				48000	1							186000	242000			201000				175000	286000			173000	159000				189000	20458	FL637_IPP80_PB_W632_2_odd.raw	8	0	0	0	0	0	0	1	1	0	0	1	0	0	0	1	1	0	0	1	1	0	0	0	1	Q13233.4				TRUE	DB Search	0 0 39 28 0 0 0 0 0	ALIFKIASA
ALIFRRIYL	29.79	1163.72	9	33.3	9	-7.7576	0.0409	0.6	388.913	388.913	3	61.9658	61.9574	335000	596000			2	552000	1710000			2	290000	640000			2	245000	479000			2	418000	1100000			2	297000	709000			2	1850000	4450000			1230000	3200000			1170000	2430000			2590000	9510000			2290000	5810000			1320000	4080000			19430	FL636_IPP80_PB_W632_1_even_20171021101813.raw	20	2	2	0	0	1	2	0	0	1	2	0	0	2	2	0	0	1	2	0	0	1	2	0	0	Q9Y385.2				TRUE	DB Search	5 42 57 0 0 0 0 1 1	ALIFRRIYL
ALIGMSPQV	55.39	914.49	9	44.4	9	3.445	0.9199	0.4	915.497	915.498	1	72.11	72.0995					0			8310		1			17100		1		17700			1					0	4430	5570			2							82300			198000					59300						65100	98100			23319	FL637_IPP80_PB_W632_2_odd.raw	5	0	0	0	0	0	0	1	0	0	1	0	0	0	0	1	0	0	0	0	0	1	1	0	0	Q9NW15.2				TRUE	DB Search	0 0 6 6 0 21 17 0 0	ALIGMSPQV
ALIHAILRA	16.31	976.618	9	33.3	9	-6.1148	0.4862	0	326.547	326.547	3	47.1607	47.1882					0					0	12000				1					0					0					0					122000																				13557	FL637_IPP80_PB_W632_2_even.raw	1	0	0	0	0	1	0	0	0	0	0	0	0	0	0	0	0	0	0	0	0	0	0	0	0	P14923.3				TRUE	DB Search	0 0 0 86 49 10 0 0 0	ALIHAILRA
ALIKFKSYL	43.01	1081.65	9	55.6	9	-9.7387	0.6983	1.4	541.835	541.835	2	56.4935	56.4861					0			20400		1				27800	1			16400		1					0					0								304000			172000				178000										16992	FL638_IPP80_PB_W632_3_odd.raw	4	0	0	0	0	0	0	0	1	0	0	2	0	0	0	1	0	0	0	0	0	0	0	0	0	Q9UBL3.1				TRUE	DB Search	0 0 32 22 4 0 0 7 5	ALIKFKSYL
ALIKQLFEA	58.32	1031.6	9	77.8	9	-9.8068	0.7866	-0.8	516.808	516.808	2	66.4801	66.4578			351000	301000	2			138000	207000	2			299000	154000	2					0			53300		1			31100	517000	2			1670000	1920000			1250000	865000							649000	1020000			293000				218000	2350000	20908	FL639_IPP80_PB_W632_4_odd.raw	12	0	0	2	2	0	0	2	1	0	0	0	0	0	0	1	1	0	0	1	0	0	0	1	1	Q86UD0.2				TRUE	DB Search	0 0 27 5 5 32 53 7 5	ALIKQLFEA
ALINKLDFA	59.86	1003.57	9	88.9	9	-4.0526	0.8065	1.3	502.793	502.794	2	65.0815	65.122			23800		1					0	122000	165000	60800	84300	4			37500	47100	2	191000		27800		2					0			132000		540000	955000	305000	425000			166000	249000					1150000		215000						20591	FL637_IPP80_PB_W632_2_even_20171021150617.raw	10	0	0	1	0	1	1	1	1	0	0	1	1	0	0	0	0	2	0	1	0	0	0	0	0	P42356.4				TRUE	DB Search	3 3 65 22 1 2 5 4 4	ALINKLDFA
ALINSVMKI	55.47	987.579	9	77.8	9	-1.8588	0.7373	0.6	494.797	494.797	2	67.4453	67.4453				69800	1	383000			72400	2				88900	1					0					0					0				397000				436000					1510000			356000									21480	FL637_IPP80_PB_W632_2_odd.raw	9	0	0	0	1	0	0	1	1	0	0	1	0	1	0	0	1	0	0	1	1	0	0	1	0	Q99698.3				TRUE	DB Search	0 0 79 25 8 8 17 12 5	ALINSVMKI
ALIPETTTL	35.55	957.538	9	11.1	9	-0.4972	0.902	1.5	958.547	958.546	1	75.9222	75.922					0			23900		1					0					0					0					0															133000										24574	FL639_IPP80_PB_W632_4_odd.raw	1	0	0	0	0	0	0	0	0	0	0	0	0	0	0	1	0	0	0	0	0	0	0	0	0	Q9UBR5.1				TRUE	DB Search	0 0 11 0 0 0 0 0 0	ALIPETTTL
ALIPNQNAL	36.05	952.534	9	22.2	9	0.7146	0.8877	1.9	953.543	953.544	1	66.5777	66.6021			44300		1			18700		1					0					0					0					0			268000												111000										20966	FL639_IPP80_PB_W632_4_odd.raw	2	0	0	1	0	0	0	0	0	0	0	0	0	0	0	1	0	0	0	0	0	0	0	0	0	Q7L2Z9.1				TRUE	DB Search	0 0 0 0 0 7 7 0 0	ALIPNQNAL
ALIPRIKNA	37.26	994.629	9	22.2	9	-3.0579	0.4754	-1	332.55	332.55	3	39.2727	39.2622					0			25700		1			28300		1			44100		1			21400		1					0							250000				279000				182000				149000						10183	FL638_IPP80_PB_W632_3_odd.raw	5	0	0	0	0	0	0	1	1	0	0	1	0	0	0	1	0	0	0	1	0	0	0	0	0	Q6P3W7.1				TRUE	DB Search	0 0 0 2 0 0 3 0 0	ALIPRIKNA
ALIPVINKL	36.7	979.643	9	77.8	9	-7.8911	0.6668	-0.7	490.828	490.829	2	71.6132	71.5679					0			13900		1				101000	1			47100	48600	2			18500		1					0								519000			203000	249000			99400				112000						23215	FL637_IPP80_PB_W632_2_odd_20171021131633.raw	5	0	0	0	0	0	0	0	1	0	0	1	1	0	0	1	0	0	0	1	0	0	0	0	0	O00429.2				TRUE	DB Search	0 0 12 4 4 7 3 3 3	ALIPVINKL
ALIQERL	29.28	841.502	7	71.4	7	-3.7159	0.7542	1.3	421.759	421.758	2	48.5271	48.5468					0					0					0				17400	1					0					0												107000													13791	FL638_IPP80_PB_W632_3_odd_20171021180433.raw	1	0	0	0	0	0	0	0	0	0	0	0	1	0	0	0	0	0	0	0	0	0	0	0	0	Q5GH76.1				TRUE	DB Search	5 7 42 6 0 0 4	ALIQERL
ALIQMKPAL	42.31	999.579	9	44.4	9	-6.3797	0.445	-7.2	500.793	500.793	2	47.5257	47.5501					0					0				64600	1					0					0					0								442000																	13666	FL637_IPP80_PB_W632_2_odd_20171021131633.raw	3	0	0	0	0	1	0	0	2	0	0	0	0	0	0	0	0	0	0	0	0	0	0	0	0	Q6R327.1		Oxidation (M)	M5:Oxidation (M):1000.00	TRUE	DB Search	0 0 58 0 0 1 5 2 2	ALIQM(+15.99)KPAL
ALIQQATTV	68.05	943.534	9	77.8	9	4.3211	0.898	1.6	944.543	944.541	1	58.1621	58.1278		403000	19700	12200	3	89100				1	146000	154000			2	99400	118000			2	58400	105000			2	46200				1		2260000	118000	134000	874000	956000			599000	720000			639000				432000	667000			346000				17894	FL636_IPP80_PB_W632_1_even_20171021101813.raw	14	1	1	1	1	2	1	0	0	1	1	0	0	1	0	0	0	1	1	0	0	1	1	0	0	P32969.1				TRUE	DB Search	0 0 56 42 42 35 9 2 2	ALIQQATTV
ALIRFHVKV	52.99	1081.68	9	88.9	9	-9.7656	0.3879	0.3	361.566	361.566	3	43.7473	43.7622	154000	111000			2		107000			1		91300			1	139000	77300			2	95100	60400			2	74400	85900			2	1080000	987000				797000			905000	561000				902000			644000	496000			583000	722000			11913	FL638_IPP80_PB_W632_3_even_20171021195424.raw	10	1	1	0	0	0	1	0	0	1	1	0	0	0	1	0	0	1	1	0	0	1	1	0	0	Q9NZB2.2				TRUE	DB Search	5 8 6 2 2 1 4 3 3	ALIRFHVKV
ALISDQWV	47.33	930.481	8	62.5	8	2.7957	0.6963	2.5	931.491	931.491	1	80.8029	80.8606					0			19500		1					0					0					0					0															195000										26393	FL639_IPP80_PB_W632_4_odd.raw	1	0	0	0	0	0	0	0	0	0	0	0	0	0	0	1	0	0	0	0	0	0	0	0	0	P06681.2				TRUE	DB Search	0 0 49 28 18 0 12 5	ALISDQWV
ALISEKLETL	55.6	1115.64	10	50	10	-0.936	0.7204	-0.4	558.829	558.265	2	64.8115	64.8447	205000	158000			2					0	139000	152000			2	100000	99000			2	82000				1	60000				1	1150000	2350000			717000	833000			502000	1120000							554000				632000				20613	FL636_IPP80_PB_W632_1_even.raw	12	1	2	0	0	1	1	1	0	1	2	0	0	0	0	0	0	1	0	0	0	2	0	0	0	Q8IXB1.2				TRUE	DB Search	0 0 7 2 2 0 0 1 2 5	ALISEKLETL
ALISGAV	32.74	629.375	7	71.4	7	0.5822	0.2516	0.5	630.382	630.382	1	58.5564	58.5729	427000	701000			2		499000			1	336000	561000			2	371000	473000			2					0		191000			1	2190000	3200000			1760000	2650000			1680000	2280000				2250000								994000			18600	FL638_IPP80_PB_W632_3_even.raw	9	1	1	0	0	1	1	0	0	1	1	0	0	0	1	0	1	0	0	0	0	0	1	0	0	A0A0H3M7S9|A0A0H3M7S9_MYCBP	AMT			TRUE	DB Search	0 0 37 27 2 2 4	ALISGAV
ALISNSHQL	64.87	981.524	9	77.8	9	-0.0782	0.7503	0.9	491.77	491.77	2	41.8626	41.765	13400000	13300000	508000	468000	4	19000000	20900000	591000	750000	4	15300000	15200000	682000	625000	4	11000000	9510000	443000	406000	4	13000000	15100000	937000	557000	4	8980000	11900000	353000	453000	4	76100000	79000000	2910000	2870000	82900000	80500000	3810000	3750000	62200000	54800000	2600000	2340000	109000000	120000000	3440000	4510000	136000000	82300000	5770000	3290000	51700000	137000000	2200000	2550000	11129	FL638_IPP80_PB_W632_3_even_20171021195424.raw	36	1	1	1	1	2	1	1	1	2	1	1	1	2	2	1	1	3	3	1	1	3	3	1	1	O75444.2				TRUE	DB Search	3 3 79 15 9 9 3 1 1	ALISNSHQL
ALITAALY	27.22	834.485	8	25	8	-13.1687	0.1713	0.7	418.25	418.25	2	64.4503	64.4503					0			46900		1					0					0					0					0															252000										20404	FL637_IPP80_PB_W632_2_even.raw	2	0	0	0	0	1	0	0	0	0	0	0	0	0	0	1	0	0	0	0	0	0	0	0	0	P11215.2				TRUE	DB Search	0 0 21 0 0 0 0 5	ALITAALY
ALITEVVRL	60.12	1012.63	9	77.8	9	-5.3231	0.8273	0.6	507.322	507.322	2	73.1878	73.2559			168000	80000	2			78500	77400	2			314000	126000	2					0				28600	1				143000	1			536000	370000			1200000	526000							301000	269000				142000				419000	23694	FL636_IPP80_PB_W632_1_odd.raw	8	0	0	1	1	0	0	1	1	0	0	0	0	0	0	1	1	0	0	0	1	0	0	0	1	Q4AC94.4				TRUE	DB Search	1 1 60 29 12 5 3 3 3	ALITEVVRL
ALITRIFGV	57.47	988.607	9	88.9	9	-2.0891	0.818	0.7	495.311	495.312	2	78.0286	77.9463	107000	114000			2	158000	188000			2	133000	176000			2	141000	108000			2	242000	252000			2	143000	159000			2	524000	688000			558000	1000000			577000	544000			579000	1000000			992000	1250000			837000	829000			25793	FL636_IPP80_PB_W632_1_even_20171021101813.raw	12	1	1	0	0	1	1	0	0	1	1	0	0	1	1	0	0	1	1	0	0	1	1	0	0	Q6YHU6.1				TRUE	DB Search	4 4 53 7 0 5 5 6 5	ALITRIFGV
ALITTILHL	35.37	993.622	9	100	9	-7.2427	0.7794	1	497.819	497.818	2	81.2677	81.2549	572000				1					0	683000	355000			2	970000	172000			2		211000			1					0	7730000				15800000	4340000			9970000	1950000								5970000							27017	FL640_IPP80_PB_W632_5_even_20171022053043.raw	10	1	1	0	0	1	1	0	0	1	1	0	0	1	0	0	0	1	1	0	0	1	0	0	0	Q6R327.1				TRUE	DB Search	2 2 72 36 10 10 21 4 4	ALITTILHL
ALKAGKTL	44.76	800.512	8	62.5	8	3.2425	0.6291	-0.3	401.263	401.263	2	35.8623	35.9144					0					0					0					0					0		16400			1																						163000			9061	FL641_IPP80_PB_W632_6_even_20171022101843.raw	1	0	0	0	0	0	0	0	0	0	0	0	0	0	0	0	0	0	0	0	0	0	1	0	0	P53675.2;Q00610.5				TRUE	DB Search	5 6 20 0 0 0 5 5	ALKAGKTL
ALKASAPAPGHH	57.53	1155.61	12	50	12	0.7645	0.6423	7.6	578.819	578.337	2	23.5149	23.555					0				6470	1					0					0					0					0																67700									3978	FL639_IPP80_PB_W632_4_odd_20171021225244.raw	1	0	0	0	0	0	0	0	0	0	0	0	0	0	0	0	1	0	0	0	0	0	0	0	0	P56378.1				TRUE	DB Search	0 0 0 7 3 3 5 5 0 0 1 5	ALKASAPAPGHH
ALKDEVVSV	47.37	958.534	9	77.8	9	-0.5155	0.8321	0.5	480.274	480.274	2	49.982	49.9668					0		32100			1					0					0	51100				1					0														529000			382000								14665	FL640_IPP80_PB_W632_5_even.raw	2	0	0	0	0	0	0	0	0	0	0	0	0	0	1	0	0	1	0	0	0	0	0	0	0	Q9ULJ1.2				TRUE	DB Search	0 0 3 3 5 22 36 25 5	ALKDEVVSV
ALKDFVA	17.16	762.428	7	100	7	-2.4149	0.6106	0.5	382.221	382.221	2	48.0713	48.0796	229000	279000	183000		3	82300	158000	145000	259000	4	207000	241000	157000	198000	4					0					0					0	1110000	1570000	907000		1120000	1410000	740000	984000					492000	818000	714000	1230000									13908	FL639_IPP80_PB_W632_4_even.raw	11	1	1	1	0	1	1	1	1	0	0	0	0	1	1	1	1	0	0	0	0	0	0	0	0	P25205.3				TRUE	DB Search	3 3 4 4 57 10 5	ALKDFVA
ALKDFVASI	62.49	962.544	9	55.6	9	-3.5551	0.7769	1.2	963.552	963.553	1	71.8777	72.0293	3390000	3850000	455000	441000	4	2600000	4700000	317000	468000	4	1150000	1450000	256000	293000	4	1560000	1580000	323000	337000	4	1350000	1880000	347000	236000	4	1180000	1460000	138000	286000	4	26000000	30900000	1800000	1670000	9060000	5590000	972000	1120000	12200000	12600000	1430000	1270000	21100000	37700000	1300000	1680000	10900000	14400000	1490000	1040000	8380000	6530000	629000	1180000	23442	FL636_IPP80_PB_W632_1_even.raw	39	3	3	1	1	2	1	1	1	2	2	1	1	3	3	1	1	2	2	2	1	2	1	1	1	P25205.3				TRUE	DB Search	0 0 5 5 41 31 7 0 0	ALKDFVASI
ALKDKIEKA	61.34	1014.61	9	100	9	0.9351	0.5227	0.6	508.311	508.312	2	27.7209	27.6201		3880000	3430000		2		3740000	9230	2080000	3	2470000	3450000			2	1840000	2160000		1500000	3	1370000	1590000		869000	3	808000	1380000		1320000	3		27000000	20800000		18400000	21500000			15400000	15800000		11700000		25900000	106000	12800000	10600000	11800000		6810000	6710000	11500000		10100000	5764	FL637_IPP80_PB_W632_2_even_20171021150617.raw	17	0	1	2	0	1	1	0	0	1	1	0	1	0	1	1	1	1	1	0	1	1	1	0	1	P14625.1				TRUE	DB Search	5 27 18 5 2 2 4 12 5	ALKDKIEKA
ALKDKIEKAVV	50.37	1212.74	11	63.6	11	0.2181	0.3049	0.5	405.255	405.255	3	40.9963	41.0109	34500	21800			2	21000				1	33200				1	28600				1					0					0	305000	239000			349000				311000				215000												11168	FL636_IPP80_PB_W632_1_even.raw	7	1	1	0	0	1	1	0	0	1	1	0	0	1	0	0	0	0	0	0	0	0	0	0	0	P14625.1				TRUE	DB Search	0 0 8 0 5 6 5 0 9 12 5	ALKDKIEKAVV
ALKDKLEAK	58.74	1014.61	9	77.8	9	0.5128	0.4868	0.3	508.311	508.311	2	27.1327	27.0746	9960000	7550000	6650000	10500000	4	10100000	7090000	4790000	3730000	4	6130000	6500000	7830000	8140000	4	5130000	3930000	4500000	2880000	4	3290000	3130000	4030000	1630000	4	2720000	3570000	2760000	2330000	4	71400000	52600000	39100000	71400000	45900000	41300000	41700000	55700000	41200000	28900000	32300000	23000000	80600000	48600000	31700000	23000000	25400000	23300000	30400000	12900000	21600000	27600000	20500000	18100000	5641	FL639_IPP80_PB_W632_4_even.raw	33	2	1	1	2	1	1	2	2	1	1	2	1	2	1	2	1	1	1	2	1	1	1	2	1	O75116.4;P48200.3;Q12933.2;Q13464.1;Q9BV73.2;Q86XR8.2;Q9P2D0.3;Q96CN4.1;P01019.1;Q9NUL3.1;O94880.2;Q9NXR1.2;Q96SB8.2;Q9UNF0.2;P14625.1;Q9HB96.1;Q16589.1;Q15276.2;Q13439.1;Q03001.4;Q99700.2;Q8NI27.2;Q15643.3;Q9BRQ6.1;Q13813.3;O94921.3;Q9Y5S2.2;Q14008.3;P80303.2;Q8NHH9.2;Q58FF3.1				FALSE	Deep Novo	5 30 19 6 2 2 4 0 0	ALKDKLEAK
ALKDLINEA	57.98	985.544	9	100	9	2.9604	0.8556	0.5	493.78	493.78	2	61.2691	61.2047			592000	734000	2			410000	748000	2			1000000	1560000	2			1010000	1270000	2			851000	678000	2			556000	959000	2			2550000	3300000			4220000	6440000			4560000	5120000			1670000	2870000			4170000	2990000			2390000	4140000	19093	FL637_IPP80_PB_W632_2_odd_20171021131633.raw	12	0	0	1	1	0	0	1	1	0	0	1	1	0	0	1	1	0	0	1	1	0	0	1	1	P12004.1				TRUE	DB Search	5 7 5 5 39 86 60 18 5	ALKDLINEA
ALKEGDVTI	54.47	944.518	9	100	9	-0.85	0.8165	0	473.266	473.266	2	47.7785	47.7949	73200	78900			2	75900				1	63300	64200			2	32100				1	64500				1	35700				1	448000	645000			437000	457000			212000				407000				368000				269000				13702	FL637_IPP80_PB_W632_2_even_20171021150617.raw	8	1	1	0	0	1	1	0	0	1	0	0	0	1	0	0	0	1	0	0	0	1	0	0	0	Q86SQ7.1				TRUE	DB Search	5 5 4 4 4 4 55 64 5	ALKEGDVTI
ALKEKVIKA	41.54	998.649	9	100	9	-0.2381	0.5417	1.1	500.332	500.332	2	26.5154	26.5292					0					0			161000		1					0					0					0							1490000																		5304	FL637_IPP80_PB_W632_2_odd.raw	1	0	0	0	0	0	0	1	0	0	0	0	0	0	0	0	0	0	0	0	0	0	0	0	0	P31153.1				TRUE	DB Search	5 25 15 5 3 3 12 21 5	ALKEKVIKA
ALKEKVLAK	43.73	998.649	9	77.8	9	-1.8179	0.5462	0.5	500.332	500.332	2	27.1017	27.1144			293000	449000	2			194000	271000	2			244000	436000	2			404000	388000	2			226000	117000	2			118000	133000	2			2380000	4340000			2200000	4220000			3370000	3010000			2000000	2580000			2260000	1080000			1200000	1930000	5583	FL636_IPP80_PB_W632_1_odd_20171021082828.raw	24	0	0	1	2	1	0	1	2	0	0	2	2	0	0	2	2	0	0	2	2	0	0	2	3	Q9H0F6.1;P31153.1;Q8WWC4.1;Q8WU76.2;Q9H9A7.3;P49915.1;Q9UL46.4;Q9H6L4.1;Q3ZCX4.2;Q8TD31.2;Q02878.3;P13010.3;Q15018.2				FALSE	Deep Novo	5 28 16 5 3 3 12 1 1	ALKEKVLAK
ALKERVDEL	57.98	1071.59	9	88.9	9	-1.2219	0.7212	0.3	536.804	536.803	2	36.7721	36.746					0	286000				1		176000			1					0	136000	143000			2	98500	217000			2						2080000							2450000				984000	943000			668000	2170000			9455	FL639_IPP80_PB_W632_4_even.raw	6	0	0	0	0	0	1	0	0	0	0	0	0	1	0	0	0	1	1	0	0	1	1	0	0	Q14203.3				TRUE	DB Search	5 17 28 5 1 2 2 16 5	ALKERVDEL
ALKKALAAA	38.46	855.554	9	100	9	0.4248	0.5538	1	428.785	428.785	2	28.4506	28.4798		15500	123000	100000	3			58300	65600	2			44000	63400	2			42600	50000	2				26300	1			39900	45200	2		191000	1010000	985000			544000	591000			416000	545000			566000	651000				452000			560000	573000	6180	FL636_IPP80_PB_W632_1_even_20171021101813.raw	12	0	1	1	1	0	0	1	1	0	0	1	1	0	0	1	1	0	0	0	1	0	0	1	1	P16402.2;P16403.2;P10412.2;P22492.4;Q02539.3				TRUE	DB Search	5 43 24 10 20 31 31 41 5	ALKKALAAA
ALKKHLTSV	57.18	995.613	9	77.8	9	-0.9927	0.5697	-1.3	498.813	498.814	2	26.3913	26.3843					0					0			64500		1					0			245000	116000	2			139000	164000	2							614000												2250000	1150000			1350000	1570000	4999	FL640_IPP80_PB_W632_5_odd_20171022034052.raw	9	0	0	0	0	0	0	1	0	0	0	0	0	0	0	0	0	0	0	2	2	0	0	2	2	Q15916.1				TRUE	DB Search	5 8 7 3 1 1 7 9 5	ALKKHLTSV
ALKKQLPGV	57.51	952.607	9	88.9	9	-0.808	0.6721	-0.3	477.311	477.311	2	34.3393	34.2989	494000	561000		9590	3	678000	955000	12200		3	847000	776000			2	532000	448000	5910		3	988000	1360000	42300	24300	4	669000	1040000			2	3470000	3720000		257000	5490000	5400000			3660000	3200000	126000		4210000	6240000	134000		7130000	8870000	385000	242000	5100000	6920000			8225	FL638_IPP80_PB_W632_3_even_20171021195424.raw	30	2	2	0	2	2	2	0	0	2	2	1	0	2	2	1	0	2	2	1	1	2	2	0	0	P09874.4				TRUE	DB Search	5 20 17 1 2 11 6 6 5	ALKKQLPGV
ALKPDLVNV	55.97	967.57	9	55.6	9	-5.4122	0.8453	0.5	484.793	484.792	2	55.2968	55.302			697000	850000	2			262000	468000	2			509000	694000	2			397000	512000	2	192000		173000	164000	3			126000	206000	2			6300000	3690000			2280000	3300000			1780000	2160000			1190000	2110000	2060000		876000	723000			643000	1090000	16666	FL637_IPP80_PB_W632_2_odd.raw	14	0	0	2	1	0	0	1	1	0	0	1	1	0	0	1	1	1	0	1	1	0	0	1	1	P09884.2				TRUE	DB Search	1 1 6 1 1 12 67 15 5	ALKPDLVNV
ALKPEVDKL	49.46	1011.6	9	66.7	9	-2.2595	0.4939	-1.5	338.206	338.206	3	38.41	38.4019					0					0					0					0	24000				1	28300				1																	234000				268000				10107	FL640_IPP80_PB_W632_5_even.raw	3	1	0	0	0	0	0	0	0	0	0	0	0	0	0	0	0	1	0	0	0	1	0	0	0	P35221.1				TRUE	DB Search	0 0 0 5 5 7 6 2 2	ALKPEVDKL
ALKPPPIKLY	46.14	1138.71	10	40	10	-3.4953	0.5494	0	380.578	380.578	3	55.1098	55.1098					0					0					0					0					0					0																									16391	FL638_IPP80_PB_W632_3_even_20171021195424.raw	1	0	0	0	0	0	0	0	0	0	1	0	0	0	0	0	0	0	0	0	0	0	0	0	0	P12956.2				TRUE	DB Search	0 0 2 10 5 0 0 0 0 2	ALKPPPIKLY
ALKRFVN	49.8	846.508	7	85.7	7	-1.3186	0.7361	-0.7	424.261	424.261	2	29.4115	29.4058				44600	1				16300	1			58500	102000	2					0					0					0				441000			519000	1040000								209000									6289	FL639_IPP80_PB_W632_4_odd_20171021225244.raw	4	0	0	0	1	0	0	1	1	0	0	0	0	0	0	0	1	0	0	0	0	0	0	0	0	Q9Y5X2.1				TRUE	DB Search	5 39 23 0 6 6 5	ALKRFVN
ALKRFVNLV	45.47	1058.66	9	88.9	9	-9.3326	0.6578	0.9	530.338	530.338	2	48.0717	47.9817	375000	320000			2	365000	597000			2	368000				1	278000	287000			2	375000	530000			2	230000	411000			2	2090000	2070000			2210000				1680000	1590000			2530000	3520000			1810000	2920000			1180000	2430000			13869	FL639_IPP80_PB_W632_4_even.raw	16	2	1	0	0	2	0	0	0	1	1	0	0	2	1	0	0	2	1	0	0	1	2	0	0	Q9Y5X2.1				TRUE	DB Search	5 6 7 0 3 3 22 50 5	ALKRFVNLV
ALKRQGRTLYGFGG	38.66	1522.84	14	28.6	14	0.0493	0.0228	1.4	508.62	508.117	3	37.2856	37.3021					0					0				30400	1					0					0					0								540000																	9619	FL637_IPP80_PB_W632_2_odd_20171021131633.raw	1	0	0	0	0	0	0	0	1	0	0	0	0	0	0	0	0	0	0	0	0	0	0	0	0	P62805.2				TRUE	DB Search	0 0 0 0 0 0 0 0 0 0 4 28 11 5	ALKRQGRTLYGFGG
ALKSGKLVTA	31.59	986.612	10	40	10	-1.5417	0.5311	0.1	494.313	494.314	2	30.2687	30.2884					0					0					0				21700	1					0					0												201000													6595	FL638_IPP80_PB_W632_3_odd_20171021180433.raw	1	0	0	0	0	0	0	0	0	0	0	0	1	0	0	0	0	0	0	0	0	0	0	0	0	O75717.1				TRUE	DB Search	0 0 14 2 0 0 2 4 0 0	ALKSGKLVTA
ALKSHIMAA	79.65	956.511	9	100	9	-0.6391	0.5637	1.3	479.264	479.263	2	27.3867	27.4018		25300			1					0					0		6660			1					0					0		248000								84700															5749	FL636_IPP80_PB_W632_1_even_20171021101813.raw	2	0	1	0	0	0	0	0	0	0	1	0	0	0	0	0	0	0	0	0	0	0	0	0	0	P48643.1		Oxidation (M)	M7:Oxidation (M):1000.00	TRUE	DB Search	5 26 25 6 6 37 43 17 5	ALKSHIM(+15.99)AA
ALLAAGI	27.03	627.395	7	71.4	7	-5.9958	0.6616	0	628.403	628.403	1	72.3222	72.2347					0					0				51000	1					0					0					0								216000																	23482	FL637_IPP80_PB_W632_2_odd_20171021131633.raw	1	0	0	0	0	0	0	0	1	0	0	0	0	0	0	0	0	0	0	0	0	0	0	0	0	A1KGE8|RPOC_MYCBP	RPOC			TRUE	DB Search	0 0 40 13 13 33 5	ALLAAGI
ALLAAVVGV	17.49	811.517	9	0	9	0.9522	0.0109	-2.4	812.522	812.522	1	82.0089	82.0372					0					0					0					0					0		17300			1																						171000			27157	FL641_IPP80_PB_W632_6_even_20171022101843.raw	1	0	0	0	0	0	0	0	0	0	0	0	0	0	0	0	0	0	0	0	0	0	1	0	0	A0A0H3M9Q2|A0A0H3M9Q2_MYCBP	BCG_0103			TRUE	DB Search	0 0 0 0 0 0 0 0 0	ALLAAVVGV
ALLAELEKI	57.44	998.601	9	100	9	-5.9875	0.7325	0.1	500.308	500.308	2	76.1104	76.0578			212000	133000	2			31900	59300	2			160000	92100	2			461000	261000	2		21300	489000	201000	3	18800	20700	300000	374000	4			735000	642000			724000	458000			1890000	1220000			184000	247000		158000	1980000	859000	85800	145000	1300000	1350000	24778	FL636_IPP80_PB_W632_1_odd.raw	17	0	0	2	1	0	0	1	1	0	0	2	1	0	0	1	1	0	1	1	1	1	1	1	1	Q9P013.2				TRUE	DB Search	4 4 79 27 12 11 11 5 5	ALLAELEKI
ALLAENSEL	60.39	958.497	9	55.6	9	3.5212	0.8897	0	959.504	959.504	1	67.4022	67.3941			96400	102000	2			26300	66100	2					0			167000	186000	2			177000	156000	2			129000	242000	2			511000	529000							827000	873000			155000	389000			872000	771000			600000	1330000	21484	FL641_IPP80_PB_W632_6_odd_20171022082859.raw	10	0	0	1	1	0	0	0	0	0	0	1	1	0	0	1	1	0	0	1	1	0	0	1	1	Q99941.2				TRUE	DB Search	0 0 97 28 15 4 4 1 1	ALLAENSEL
ALLAGMHTL	26.97	941.5	9	33.3	9	-6.4889	0.3109	-0.1	471.757	471.288	2	47.8593	47.8645					0		18000			1					0	19100				1	28400	28000			2		14100			1									152000					174000			369000	216000				271000			13819	FL640_IPP80_PB_W632_5_even_20171022053043.raw	7	0	0	0	0	0	0	0	0	1	0	0	0	0	1	0	0	2	1	0	0	0	2	0	0	Q9GZQ3.1		Oxidation (M)	M6:Oxidation (M):1000.00	TRUE	DB Search	0 0 4 2 0 0 0 0 5	ALLAGM(+15.99)HTL
ALLAGPLRPA	46.96	977.602	10	60	10	-5.4551	0.8106	-0.6	489.808	489.808	2	55.3624	55.3425					0			45100	83200	2			14000		1					0				50700	1			31100	67200	2							107000								320000	488000				310000			206000	371000	16566	FL639_IPP80_PB_W632_4_odd_20171021225244.raw	6	0	0	0	0	0	0	1	0	0	0	0	0	0	0	1	1	0	0	0	1	0	0	1	1	Q9BWD3.3				TRUE	DB Search	0 0 55 97 35 2 2 2 0 0	ALLAGPLRPA
ALLAGSEYL	72.98	935.496	9	77.8	9	0.8224	0.3464	-0.3	936.503	936.504	1	78.8033	78.6836	128000	169000			2	85600	164000			2	65400	95500			2	190000	181000			2	145000	200000			2	110000	165000			2	681000	929000			376000	516000			919000	925000			447000	948000			802000	1090000			548000	878000			26054	FL639_IPP80_PB_W632_4_even_20171022004229.raw	13	1	1	1	0	1	1	0	0	1	1	0	0	1	1	0	0	1	1	0	0	1	1	0	0	O15371.1				TRUE	DB Search	0 0 56 41 37 34 34 84 5	ALLAGSEYL
ALLAGSEYLKL	71.66	1176.68	11	81.8	11	-2.4403	0.7081	1.2	589.346	589.346	2	74.5406	74.5024			198000	119000	2			127000	189000	2			212000	171000	2	13500		337000	264000	3			318000	107000	2			183000	327000	2			1700000	582000			945000	828000	96800		1470000	1200000			595000	976000			2540000	578000			951000	1610000	24392	FL636_IPP80_PB_W632_1_odd_20171021082828.raw	15	0	0	2	1	0	0	1	1	1	0	1	1	0	0	1	1	0	0	2	1	0	0	1	1	O15371.1				TRUE	DB Search	0 0 78 64 5 3 3 4 5 2 2	ALLAGSEYLKL
ALLAGVKGV	43.67	826.528	9	66.7	9	-5.2897	0.8679	0.9	414.272	414.272	2	52.4315	52.4765					0					0					0					0			60700	41800	2			23500	30300	2																			474000	257000			218000	247000	15553	FL641_IPP80_PB_W632_6_odd_20171022082859.raw	4	0	0	0	0	0	0	0	0	0	0	0	0	0	0	0	0	0	0	1	1	0	0	1	1	Q9UBE0.1;P55160.3;Q8IY92.3;Q14689.2				FALSE	Deep Novo	2 2 53 40 6 6 1 1 1	ALLAGVKGV
ALLAKILQI	44.44	981.659	9	100	9	-1.4869	0.7651	-0.7	491.836	491.837	2	80.3371	80.346	43200	42200			2					0					0	52300	22800			2		26300			1	31900	15400			2	279000	326000							353000	197000								234000			227000	133000			26751	FL636_IPP80_PB_W632_1_even_20171021101813.raw	7	1	1	0	0	0	0	0	0	1	1	0	0	0	0	0	0	0	1	0	0	1	1	0	0	P78527.3				TRUE	DB Search	2 2 53 17 6 6 18 12 5	ALLAKILQI
ALLDGRLQV	48.46	983.576	9	55.6	9	0.2994	0.8116	0.4	492.796	492.796	2	65.3752	65.1148		2760000			1	1890000	3700000			2		4370000			1			156000		1	2950000				1	2130000	2630000	135000	256000	4		8830000				15800000					564000		5750000	10500000			11300000				7400000	9550000	458000	926000	20589	FL637_IPP80_PB_W632_2_even_20171021150617.raw	10	0	1	0	0	0	1	0	0	0	0	1	0	1	1	0	0	1	0	0	0	1	1	1	1	P49327.3				TRUE	DB Search	3 3 68 32 1 0 1 1 3	ALLDGRLQV
ALLDGRVQL	51.01	983.576	9	55.6	9	-4.6973	0.8109	0	492.795	492.796	2	65.5082	65.4534	2260000			27800	2			52500	46700	2	3820000		222000		2	2710000	2560000			2		4000000		75100	2					0	7670000			172000	14100000		1640000		9350000	8610000					202000	305000		14200000		358000					20502	FL638_IPP80_PB_W632_3_even_20171021195424.raw	11	1	0	0	1	1	0	2	0	1	1	0	0	0	0	1	1	0	1	0	1	0	0	0	0	O00468.5				TRUE	DB Search	3 3 71 30 1 0 1 1 3	ALLDGRVQL
ALLDGTVFEI	41.51	1076.58	10	80	10	-11.8725	0.2136	0.8	1077.58	1075.55	1	81.2684	81.2964					0				7070	1					0					0	898000				1					0																51700	19800000								26927	FL640_IPP80_PB_W632_5_even.raw	12	0	0	0	0	0	0	0	0	0	0	0	0	0	0	0	1	1	0	0	0	10	0	0	0	Q14129.3;Q9BY27.2				TRUE	DB Search	0 0 2 2 8 12 34 41 55 5	ALLDGTVFEI
ALLDHDAFVL	53.81	1112.59	10	50	10	-0.4505	0.8351	-0.8	557.3	557.301	2	79.9328	79.8816			4540		1		232000			1	131000	176000	11700		3	105000				1	213000	152000	16100		3	230000				1			49700		886000	1030000	111000		597000					798000			944000	916000	113000		601000				26437	FL637_IPP80_PB_W632_2_even.raw	14	1	1	1	0	1	1	1	0	1	1	0	0	1	1	0	0	1	1	1	0	1	0	0	0	Q8NB46.3				TRUE	DB Search	0 0 0 0 0 2 10 33 27 5	ALLDHDAFVL
ALLDHDLAL	56.29	979.534	9	66.7	9	-4.1217	0.7783	0.9	490.775	490.775	2	71.3111	71.1778	184000	173000			2	142000	245000			2	212000	202000			2	137000	150000			2	208000	302000			2	158000	207000			2	1080000	884000			1040000	994000			721000	708000			658000	1230000			927000	1410000			767000	957000			23111	FL636_IPP80_PB_W632_1_even.raw	13	1	1	0	0	1	1	0	0	1	1	1	0	1	1	0	0	1	1	0	0	1	1	0	0	Q8NI27.2				TRUE	DB Search	0 0 5 5 0 5 75 53 5	ALLDHDLAL
ALLDIIRSL	31.04	1012.63	9	44.4	9	-11.722	0.766	0.6	507.322	507.322	2	81.3129	81.3129	261000				1			93900		1					0		277000			1					0					0	5580000									6770000					380000										26934	FL640_IPP80_PB_W632_5_even.raw	9	1	0	0	0	1	0	0	0	0	1	0	0	1	1	1	0	1	0	0	0	1	1	0	0	O95864.1				TRUE	DB Search	0 0 35 14 8 1 1 1 4	ALLDIIRSL
ALLDKLCL	59.56	887.515	8	100	8	2.28	0.5629	-3.8	888.519	888.519	1	80.4211	80.4211					0					0					0					0					0					0																									26646	FL640_IPP80_PB_W632_5_odd.raw	2	0	0	0	0	0	0	0	0	0	0	1	0	0	0	0	0	0	0	1	0	0	0	0	0	Q13085.2;P21359.2;P49641.3;Q9NV31.1;Q9BY12.2;Q13972.2;Q16706.2;Q9NQ29.1;P42768.4;P43354.1;Q9Y6Q9.1;Q15596.2;Q5TCS8.2;P22061.4;Q2M389.2;Q7Z6Z7.3				FALSE	Deep Novo	5 25 36 35 35 38 7 5	ALLDKLCL
ALLDKLY	45.77	834.485	7	71.4	7	-0.7468	0.6692	1.4	835.494	835.494	1	64.329	64.4202	1490000	1620000	84300	66000	4	1030000	1490000		53600	3	2410000	2700000	194000	193000	4	461000	395000		25900	3	330000	440000		26900	3	196000	289000			2	6520000	7820000	489000	382000	11400000	12300000	981000	1130000	2230000	1740000		236000	4740000	6370000		349000	1570000	2060000		207000	865000	1690000			20311	FL637_IPP80_PB_W632_2_even_20171021150617.raw	23	1	1	1	1	1	2	1	1	1	1	1	1	2	1	0	1	1	1	1	1	1	1	0	0	Q9NV31.1				TRUE	DB Search	0 0 16 16 12 12 5	ALLDKLY
ALLDKLYA	63.68	905.522	8	100	8	-0.5012	0.8472	0.5	453.769	453.768	2	63.9135	63.7662	1150000	1350000	104000	116000	4	1000000	1810000	81700	151000	4	1510000	2190000	191000		3	367000	481000	55200	74200	4	328000	443000			2	250000	254000	40800		3	5160000	7220000	518000	800000	7000000	11200000	1010000		1730000	2800000	345000	545000	4790000	9740000	415000	900000	1570000	2450000			1190000	1270000	297000		20049	FL637_IPP80_PB_W632_2_even_20171021150617.raw	22	1	1	1	1	1	1	1	1	1	1	1	1	1	1	1	1	1	1	1	0	1	1	1	0	Q9NV31.1				TRUE	DB Search	3 3 32 12 3 4 3 3	ALLDKLYA
ALLDKLYAL	59.22	1018.61	9	77.8	9	-0.0847	0.9173	-0.8	1019.61	1019.61	1	80.7166	80.7392	7780000	5850000	25000000	19100000	4	9390000	8650000	282000	28500000	4	7050000	4760000	31400000	25200000	4	9010000	4430000	46400000	27600000	4	7640000	6760000	71300000	31800000	4	7960000	8730000	49000000	37300000	4	59300000	47200000	242000000	168000000	50800000	37000000	293000000	220000000	69200000	34400000	465000000	257000000	65100000	71200000	2120000	265000000	68600000	54500000	631000000	293000000	61900000	76500000	484000000	341000000	26844	FL637_IPP80_PB_W632_2_odd_20171021131633.raw	55	2	1	2	1	2	1	4	3	2	1	4	3	2	1	4	3	1	1	4	3	2	1	4	3	Q9NV31.1				TRUE	DB Search	0 0 22 22 30 30 29 13 5	ALLDKLYAL
ALLDKPPFL	61.92	1012.6	9	77.8	9	-2.2754	0.8443	-0.3	507.305	507.305	2	77.4872	77.4626		111000			1	83400	90000		47500	3	136000	140000			2	101000				1	67600	79700			2	62900	76400			2		1030000			546000	610000			416000				342000	441000		387000	282000	351000			240000	319000			25485	FL637_IPP80_PB_W632_2_even_20171021150617.raw	12	0	2	0	0	1	1	0	0	1	0	0	0	1	1	0	1	1	1	0	0	1	1	0	0	P17252.4				TRUE	DB Search	0 0 41 15 15 5 3 3 4	ALLDKPPFL
ALLDMGQGHMA	79.83	1158.52	11	63.6	11	0.6679	0.8407	2.4	580.267	580.266	2	50.129	50.144			15700		1					0			17100		1					0					0					0			106000				119000																		14637	FL637_IPP80_PB_W632_2_odd.raw	2	0	0	1	0	0	0	1	0	0	0	0	0	0	0	0	0	0	0	0	0	0	0	0	0	Q9BZZ2.2		Oxidation (M)	M10:Oxidation (M):41.96	TRUE	DB Search	0 0 63 55 55 10 10 17 8 0 0	ALLDMGQGHM(+15.99)A
ALLDMGQGHMAL	69.07	1255.61	12	33.3	12	1.9323	0.6921	0.8	628.81	628.811	2	73.6366	73.6034			12400		1					0			21400		1					0					0					0			75000				134000																		23905	FL637_IPP80_PB_W632_2_odd.raw	3	0	0	1	0	0	0	1	0	0	0	0	1	0	0	0	0	0	0	0	0	0	0	0	0	Q9BZZ2.2				TRUE	DB Search	0 0 98 44 37 0 0 0 0 0 0 5	ALLDMGQGHMAL
ALLDQLHTL	63.02	1022.58	9	100	9	-4.3884	0.6873	0.6	512.296	512.295	2	73.5059	73.4137	678000	478000			2	961000	1280000		50300	3	906000	797000		58400	3	727000	562000			2	1360000	1590000		81000	3	1050000	1340000		68500	3	3580000	2340000			3830000	3110000		302000	3160000	2340000			4580000	5700000		354000	5080000	6700000		399000	10600000	5570000		328000	23988	FL636_IPP80_PB_W632_1_even_20171021101813.raw	18	1	1	0	0	1	1	0	1	1	1	0	0	1	1	0	1	1	1	1	1	2	1	0	1	Q9Y6Q9.1				TRUE	DB Search	5 8 65 13 7 7 5 3 3	ALLDQLHTL
ALLDQTKTL	75.17	1001.58	9	100	9	0.0942	0.694	0.1	501.795	501.795	2	53.3698	53.4074	561000	767000			2	432000	674000			2	633000	734000			2	329000	457000			2					0	274000	368000			2	3210000	4710000			3580000	4020000			1700000	3040000			2660000	4190000							1610000	2390000			16005	FL637_IPP80_PB_W632_2_even.raw	11	1	1	0	0	1	1	0	0	1	1	0	0	1	1	0	0	1	0	0	0	1	1	0	0	Q9Y490.3				TRUE	DB Search	5 10 75 20 17 17 14 11 5	ALLDQTKTL
ALLDQTKTLAESAL	74.11	1472.81	14	85.7	14	0.3069	0.5616	0.3	737.412	737.412	2	76.9593	76.9593					0					0					0					0					0					0																									25301	FL639_IPP80_PB_W632_4_even.raw	3	0	0	0	0	0	0	0	0	1	0	0	0	1	0	0	0	0	1	0	0	0	0	0	0	Q9Y490.3				TRUE	DB Search	0 0 40 13 13 15 19 19 57 57 63 63 42 5	ALLDQTKTLAESAL
ALLDQVARV	30.47	983.576	9	33.3	9	4.7553	0.7287	0.8	492.796	492.288	2	66.0014	65.82					0			52500	23700	2				242000	1				74300	1			165000		1				256000	1								893000				361000			202000	157000			645000					926000	20853	FL641_IPP80_PB_W632_6_odd_20171022082859.raw	6	0	0	0	0	0	0	0	1	0	0	0	1	0	0	1	1	0	0	1	0	0	0	0	1	A0A0H3MAB3|A0A0H3MAB3_MYCBP	BCG_0364			TRUE	DB Search	0 0 46 21 0 2 0 0 1	ALLDQVARV
ALLDRIVSV	54.85	984.597	9	88.9	9	-3.1806	0.7969	0.3	493.306	493.306	2	72.7774	72.6412	1720000	1790000	134000	99700	4	1170000	2280000	63000	93200	4	1120000	1160000	120000	119000	4	2450000	1960000		157000	3	2430000	3570000	210000	153000	4	1550000	2430000		158000	3	7590000	7510000	545000	453000	7830000	4860000	469000	515000	9770000	7910000		641000	5140000	9630000	301000	408000	9040000	14800000	910000	708000	5870000	10900000		657000	23578	FL637_IPP80_PB_W632_2_even_20171021150617.raw	27	2	1	1	1	2	1	1	1	1	1	1	1	1	1	1	1	2	1	1	1	1	1	1	1	Q92621.3				TRUE	DB Search	4 4 27 5 0 11 16 11 5	ALLDRIVSV
ALLDRYFEA	66.23	1096.56	9	88.9	9	-0.5963	0.8215	1.1	549.285	549.287	2	71.2652	71.3382			80000	103000	2				91400	1				75800	1					0			103000	88800	2			59400	89900	2			346000	436000				326000								409000			462000	399000			303000	457000	22758	FL640_IPP80_PB_W632_5_odd_20171022034052.raw	8	0	0	1	1	0	0	0	1	0	0	0	0	0	0	0	1	0	0	1	1	0	0	1	1	O43598.1				TRUE	DB Search	5 5 32 4 0 6 9 15 5	ALLDRYFEA
ALLEDEERVVRL	63.64	1440.79	12	50	12	-5.4357	0.0742	0.5	481.272	481.272	3	62.4139	62.3568			198000	334000	2	748000	1260000	481000	885000	4			375000	445000	2	262000		463000	528000	3	882000	1190000	2290000	1660000	4	1240000	1390000	873000	1540000	4			822000	1580000			1740000	1780000	1710000		1780000	2390000	3860000	5870000	1850000	3810000	4150000	5180000	11100000	8840000	6120000	5640000	3590000	8190000	19543	FL637_IPP80_PB_W632_2_odd_20171021131633.raw	25	0	0	1	1	0	0	1	1	1	0	1	1	1	1	1	2	2	1	2	2	1	1	2	2	A0FGR8.1				TRUE	DB Search	5 8 55 11 6 4 1 1 0 0 0 0	ALLEDEERVVRL
ALLEDLGKASGL	75.82	1185.66	12	66.7	12	1.82	0.6935	-0.2	593.837	593.838	2	77.5159	77.4885			54100	40800	2				28500	1			26900		1			68300	15700	2					0				4380	1			317000	256000			168000				443000	133000				210000								88800	25321	FL636_IPP80_PB_W632_1_odd.raw	7	0	0	1	1	0	0	1	0	0	0	1	1	0	0	0	1	0	0	0	0	0	0	0	1	Q96S19.2				TRUE	DB Search	0 0 65 81 34 34 11 0 0 6 5 5	ALLEDLGKASGL
ALLEDSVIRQA	77.72	1213.67	11	63.6	11	0.7278	0.7401	0.4	607.841	607.84	2	59.6079	59.5602			75500	119000	2			51900	143000	2			53900	113000	2			69000	175000	2			90400	79600	2			53700	128000	2			352000	681000			314000	704000			406000	1050000			281000	753000			491000	487000			333000	823000	18435	FL637_IPP80_PB_W632_2_odd_20171021131633.raw	12	0	0	1	1	0	0	1	1	0	0	1	1	0	0	1	1	0	0	1	1	0	0	1	1	Q5H8A4.1				TRUE	DB Search	0 0 77 72 31 10 10 15 2 0 0	ALLEDSVIRQA
ALLEEVKAL	49.28	984.586	9	100	9	-7.5588	0.6686	1.9	493.301	493.301	2	65.9834	66.0331	65000				1		1990000			1	71800				1	58700				1					0	45700	52300			2	278000				527000				264000					6510000							307000	443000			21557	FL638_IPP80_PB_W632_3_even.raw	6	1	0	0	0	1	0	0	0	1	0	0	0	0	1	0	0	0	0	0	0	1	1	0	0	Q96EK5.1				TRUE	DB Search	4 4 64 24 12 12 6 6 5	ALLEEVKAL
ALLEGVKNV	56.35	941.555	9	100	9	-1.2444	0.7586	0.7	471.785	471.785	2	50.1944	50.1944					0					0				129000	1				266000	1					0			249000		1								686000				1280000											1410000		14721	FL640_IPP80_PB_W632_5_odd.raw	7	0	0	0	0	0	0	1	1	0	0	1	1	0	0	0	0	0	0	1	1	0	0	1	0	Q8NHM5.1				TRUE	DB Search	4 4 46 37 4 4 5 3 5	ALLEGVKNV
ALLEKGITEA	42	1043.59	10	50	10	-1.9005	0.8063	0.3	522.801	522.801	2	47.7959	47.8316					0					0					0	40100				1					0					0									299000																14361	FL638_IPP80_PB_W632_3_even.raw	1	0	0	0	0	0	0	0	0	1	0	0	0	0	0	0	0	0	0	0	0	0	0	0	0	P41229.2				TRUE	DB Search	0 0 9 6 0 0 0 3 2 2	ALLEKGITEA
ALLELALRM	59.57	1044.6	9	77.8	9	-4.7974	0.7324	0.9	523.308	523.308	2	70.4934	70.4527					0					0					0					0	61600				1	52900				1																	300000				483000				22703	FL640_IPP80_PB_W632_5_even.raw	3	0	0	0	0	0	0	0	0	0	0	0	0	0	0	0	0	1	0	0	0	2	0	0	0	Q9BSJ2.2		Oxidation (M)	M9:Oxidation (M):1000.00	TRUE	DB Search	0 0 81 84 52 16 7 4 5	ALLELALRM(+15.99)
ALLEMDARL	61.54	1046.54	9	100	9	-2.2097	0.6402	0.3	524.279	524.279	2	55.6638	55.6203					0					0					0					0	176000	326000			2	186000	253000			2																	991000	1970000			1170000	1200000			16774	FL641_IPP80_PB_W632_6_even_20171022101843.raw	4	0	0	0	0	0	0	0	0	0	0	0	0	0	0	0	0	1	1	0	0	1	1	0	0	Q9NPD3.3		Oxidation (M)	M5:Oxidation (M):1000.00	TRUE	DB Search	5 7 78 35 12 12 2 2 2	ALLEM(+15.99)DARL
ALLENGIIHHV	63.07	1214.68	11	81.8	11	-3.3688	0.7972	-0.7	405.899	405.899	3	51.4117	51.4449	6510				1	12300	80600			2					0					0	60100	94100			2		79600			1	164000												211000	985000			452000	696000				646000			15191	FL639_IPP80_PB_W632_4_even_20171022004229.raw	8	1	0	0	0	1	0	0	0	0	0	0	0	1	1	0	0	1	1	0	0	1	1	0	0	Q8TCU6.3;Q70Z35.1				TRUE	DB Search	0 0 5 24 37 7 7 43 52 2 2	ALLENGIIHHV
ALLEPEFILKA	45.81	1242.72	11	63.6	11	0.4525	0.7423	0.4	622.369	622.369	2	80.8944	80.8944					0					0					0					0					0					0																									26933	FL636_IPP80_PB_W632_1_even.raw	1	1	0	0	0	0	0	0	0	0	0	0	0	0	0	0	0	0	0	0	0	0	0	0	0	Q99973.2				TRUE	DB Search	0 0 28 28 3 3 3 3 4 0 0	ALLEPEFILKA
ALLEQVNAL	44.31	969.549	9	55.6	9	2.4325	0.8167	2.1	970.559	970.558	1	77.5415	77.5639	425000	509000	27200		3	261000	274000			2	160000	136000			2	418000	283000	47300		3	465000	523000	37500		3	346000	474000			2	2250000	2570000	174000		830000	763000			1820000	1370000	281000		1230000	1340000			2090000	2470000	276000		1420000	2370000			25351	FL636_IPP80_PB_W632_1_odd.raw	18	1	1	1	0	1	1	1	0	1	1	1	0	1	1	1	0	1	1	1	0	1	1	1	0	O75935.1				TRUE	DB Search	0 0 81 50 37 31 0 0 5	ALLEQVNAL
ALLERGYSL	60.81	1020.56	9	88.9	9	-0.6661	0.8363	-0.4	511.287	511.288	2	56.6486	56.5889	530000	753000	71300		3	358000	752000	21200		3	282000	524000	26400		3	443000	607000	86400	93100	4	358000	651000			2	272000	345000			2	2770000	4250000	415000		1660000	3610000	297000		2440000	3230000	718000	805000	2030000	4400000	146000		1900000	3050000			1310000	1730000			17274	FL637_IPP80_PB_W632_2_even.raw	17	1	1	1	0	1	1	1	0	1	1	1	1	1	1	1	0	1	1	0	0	1	1	0	0	P34897.3				TRUE	DB Search	5 7 29 4 0 2 2 12 5	ALLERGYSL
ALLESVLRHV	64.36	1135.67	10	60	10	-7.6578	0.748	2	379.565	379.564	3	65.1146	65.0371					0					0					0			66800	74100	2			144000	56000	2				142000	1											274000	385000							728000	345000				762000	20259	FL640_IPP80_PB_W632_5_odd_20171022034052.raw	5	0	0	0	0	0	0	0	0	0	0	1	1	0	0	0	0	0	0	1	1	0	0	0	1	O75064.4				TRUE	DB Search	0 0 14 75 19 19 0 0 2 2	ALLESVLRHV
ALLETIRRA	51.34	1041.63	9	11.1	9	-4.2223	0.073	-0.1	521.822	521.822	2	42.1309	42.1063			156000	213000	2			56500		1			241000		1			1100000	791000	2	21600		1060000	293000	3		19200	344000	327000	3			937000	1480000			1550000				10600000	4630000			354000		141000		6150000	1610000		214000	2160000	1980000	11232	FL638_IPP80_PB_W632_3_odd_20171021180433.raw	20	0	0	2	2	0	0	2	0	0	1	3	2	0	0	1	0	1	0	2	1	0	1	1	1	Q9HC97.4				TRUE	DB Search	5 1 1 1 0 0 0 0 1	ALLETIRRA
ALLETNPYL	72.06	1032.55	9	55.6	9	1.627	0.9046	0.2	1033.56	1033.56	1	79.9592	79.9592			14100		1					0					0			30100	25100	2			46600	27800	2	204000		19000	15800	3			88600								168000	148000							268000	215000	1600000		109000	131000	26498	FL640_IPP80_PB_W632_5_even_20171022053043.raw	13	0	1	1	0	1	0	0	0	0	0	1	1	0	0	0	0	1	1	1	1	1	1	1	1	O96005.1				TRUE	DB Search	0 0 39 16 9 12 36 0 0	ALLETNPYL
ALLETVNRL	60.15	1027.6	9	66.7	9	-4.1546	0.8015	-0.2	514.808	514.808	2	59.1684	59.0717	409000	531000			2	299000	549000		394000	3	154000		214000	361000	3	732000	900000	447000	609000	4	1940000	3760000	831000	777000	4	1310000	1780000	610000	1090000	4	2480000	3280000			1050000		858000	3260000	4050000	4590000	1840000	2580000	1720000	3580000		1640000	9920000	20200000	3800000	7290000	6400000	8820000	3120000	5110000	17963	FL638_IPP80_PB_W632_3_even_20171021195424.raw	24	1	1	1	0	1	0	1	2	1	1	1	1	1	1	1	1	1	1	1	2	1	1	1	1	Q8IWJ2.4				TRUE	DB Search	3 3 99 73 15 10 1 1 1	ALLETVNRL
ALLGARVVL	45.18	910.596	9	88.9	9	-11.7793	0.8437	-0.6	456.305	456.306	2	63.4575	63.3385	409000	449000	34600	30300	4	320000	581000	16800	24200	4	361000	397000	58700	56400	4			65200	43600	2	310000	360000	93200		3	204000	309000		52100	3	2090000	2240000	187000	184000	1770000	1920000	293000	269000			369000	298000	1520000	2820000	98300	138000	1310000	1950000	574000		980000	1720000		345000	19942	FL640_IPP80_PB_W632_5_even.raw	21	1	1	1	1	1	1	1	1	0	0	1	1	1	1	1	1	1	1	1	0	1	1	1	1	Q8TDZ2.2				TRUE	DB Search	2 2 79 7 2 1 2 2 5	ALLGARVVL
ALLGDLTAK	64.39	900.528	9	77.8	9	2.8632	0.6367	1.6	901.537	901.537	1	59.0881	59.0285	314000		6790000		2		503000		9790000	2	302000	469000	10000000		3		336000	7920000	12100000	3		565000	156000		2		305000	7360000	13700000	3	955000		23800000		1250000	1950000	42700000			1150000	33000000	52600000		1660000		35800000		1920000	1100000			1010000	29800000	59400000	18058	FL636_IPP80_PB_W632_1_odd.raw	23	1	0	2	0	1	1	1	0	0	1	3	2	0	1	0	1	1	1	1	1	0	1	2	2	O43196.1;Q8N371.1;P57103.2;Q9BZC7.3;Q9UPR5.2;Q9Y6Q9.1;P55211.3;O14787.3;Q92973.2				FALSE	Deep Novo	5 16 26 10 10 24 24 0 0	ALLGDLTAK
ALLGDLTKA	60.8	900.528	9	100	9	-3.9959	0.8205	0.8	901.536	901.536	1	58.715	58.7072				9480000	1			4390000		1			210000	15600000	2	230000				1			13100000	105000	2	242000				1				34000000			1090000	71000000	763000						15200000				65400000	583000	845000				18017	FL637_IPP80_PB_W632_2_odd.raw	19	0	0	1	1	0	0	4	2	1	0	1	0	0	0	3	1	0	0	3	1	1	0	0	0	O14787.3;Q92973.2				TRUE	DB Search	5 10 22 10 10 22 29 6 5	ALLGDLTKA
ALLGELARL	52.33	954.586	9	66.7	9	-7.2981	0.8021	-0.9	478.3	478.3	2	75.0847	74.8993	75300		644000	380000	3	45300		418000	645000	3	58900		713000	499000	3	45200		752000	446000	3	33200	42600	623000	284000	4	29600	57500	424000	576000	4	358000		3070000	1610000	254000		3100000	2180000	184000		6070000	1700000	179000		2050000	2410000	161000	199000	3860000	1130000	138000	263000	2030000	2380000	24411	FL637_IPP80_PB_W632_2_odd.raw	21	1	0	1	1	1	0	1	1	1	0	2	1	1	0	1	1	1	1	1	1	1	1	1	1	Q8N9M5.1				TRUE	DB Search	2 2 93 12 12 6 1 0 0	ALLGELARL
ALLGELPRL	61.33	980.602	9	44.4	9	-4.6714	0.7909	0.3	491.308	491.309	2	75.5205	75.3663			166000	92000	2				163000	1		37100	478000	385000	3	39100		452000	314000	3		65300	649000	372000	3	48400	74000	426000	619000	4			776000	437000		178000	1810000	1450000	167000		1850000	1270000				738000		342000	3480000	1550000	236000	368000	2320000	2460000	24447	FL638_IPP80_PB_W632_3_odd_20171021180433.raw	17	0	0	1	1	0	1	1	1	1	1	1	1	0	0	0	1	0	1	1	1	1	1	1	1	Q9H799.4;P08174.4;Q8N9M5.1;Q12980.1;Q9NWS1.3;A8MYZ6.1;Q8IY67.1;O43242.2;O95255.2;Q96DT5.4;Q99871.3;O15553.1;Q9Y616.2;Q702N8.1				FALSE	Deep Novo	1 1 88 14 14 11 1 1 1	ALLGELPRL
ALLGELSKV	43.8	928.559	9	100	9	-8.3827	0.7831	-0.3	465.287	465.287	2	62.5708	62.5833					0	33500				1					0	29100				1	58000	114000			2	30600				1									173000				240000				353000	696000			187000				19645	FL640_IPP80_PB_W632_5_even.raw	6	0	0	0	0	1	0	0	0	1	0	0	0	1	0	0	0	1	1	0	0	1	0	0	0	O95255.2				TRUE	DB Search	4 4 74 7 7 11 15 2 2	ALLGELSKV
ALLGFGYRL	61.26	1008.58	9	33.3	9	-4.6457	0.8102	1.5	505.296	505.295	2	75.844	75.7182	269000	289000			2	210000	323000			2	197000	193000			2	208000	188000			2	207000	265000			2	152000	188000			2	1030000	1280000			827000	852000			893000	782000			924000	1370000			733000	1050000			680000	701000			24657	FL641_IPP80_PB_W632_6_even_20171022101843.raw	12	1	1	0	0	1	1	0	0	1	1	0	0	1	1	0	0	1	1	0	0	1	1	0	0	Q16611.1				TRUE	DB Search	1 1 75 22 19 1 1 1 1	ALLGFGYRL
ALLGGNVRMML	41.87	1173.64	11	54.5	11	-4.6131	0.7839	-0.4	587.825	587.326	2	73.4961	73.5525					0					0	33500	5690			2					0					0					0					147000	106000																			23931	FL637_IPP80_PB_W632_2_even_20171021150617.raw	2	0	0	0	0	1	1	0	0	0	0	0	0	0	0	0	0	0	0	0	0	0	0	0	0	O60488.2				TRUE	DB Search	0 0 66 20 5 4 4 0 0 1 3	ALLGGNVRMML
ALLGHTDTV	51.27	925.487	9	88.9	9	-3.1569	0.7747	0.5	463.751	463.751	2	44.7536	44.7808					0	135000	109000			2		75300			1	171000	107000			2	300000				1	210000	256000			2						589000			989000	670000			1140000	854000			1790000				1300000	1490000			12515	FL641_IPP80_PB_W632_6_even_20171022101843.raw	8	0	0	0	0	0	1	0	0	1	1	0	0	1	1	0	0	1	0	0	0	1	1	0	0	Q8IZQ1.2				TRUE	DB Search	5 7 32 19 1 4 4 15 5	ALLGHTDTV
ALLGILQHV	44.01	962.591	9	66.7	9	-4.441	0.8481	0.6	963.599	963.599	1	76.3927	76.5044		191000	1890000	942000	3	220000	386000		1800000	3		225000		2110000	2			3470000		1		455000	4640000	2000000	3			2790000	3350000	2		934000	19600000	4150000		979000		9700000			34200000		862000	1710000		7370000		2140000	72200000	9300000			12900000	15300000	25111	FL641_IPP80_PB_W632_6_odd_20171022082859.raw	21	0	1	2	1	0	1	0	1	0	0	2	0	1	1	0	2	0	1	3	1	0	0	1	3	Q8IVD9.3				TRUE	DB Search	0 0 12 12 46 12 12 0 5	ALLGILQHV
ALLGKIEKV	55.14	969.622	9	100	9	-6.9009	0.7294	0.5	485.819	485.819	2	43.4651	43.4128			1640000	1540000	2			1980000	1590000	2			1300000	1140000	2			2660000	1790000	2			3580000	1950000	2			2510000	2570000	2			8440000	8960000			13700000	12800000			14800000	10500000			11200000	9460000			16900000	10800000			17600000	14600000	11713	FL640_IPP80_PB_W632_5_odd_20171022034052.raw	29	0	0	2	2	0	0	3	3	0	0	2	2	0	0	2	2	0	0	2	2	0	0	5	2	Q10471.1				TRUE	DB Search	5 19 48 6 6 5 5 2 2	ALLGKIEKV
ALLGKLDAI	54.54	912.564	9	77.8	9	-9.1441	0.8169	0.5	457.29	457.289	2	66.0665	66.0008	210000	296000	61400		3	220000	488000			2	264000	295000	33800		3	305000	259000			2	429000	651000			2	248000	290000	6130		3	1080000	1750000	367000		1520000	1470000	231000		1390000	1380000			1230000	2280000			1740000	2750000			1080000	1560000	89000		20720	FL638_IPP80_PB_W632_3_even_20171021195424.raw	20	1	1	1	0	1	1	1	0	2	2	3	0	1	1	0	0	1	1	0	0	1	1	1	0	P53611.2				TRUE	DB Search	2 2 67 9 3 1 1 8 5	ALLGKLDAI
ALLGKLDAINV	68.21	1125.68	11	54.5	11	-4.8591	0.8011	0.1	563.845	563.845	2	72.4396	72.4989			18000		1				6040	1			30800		1			23800		1			18800	8330	2			11700	17200	2			139000				171000				130000					39900			105000	56600			76500	82900	23477	FL637_IPP80_PB_W632_2_odd.raw	9	0	0	1	1	0	0	1	0	0	0	1	0	0	0	0	1	0	0	1	1	0	0	1	1	P53611.2				TRUE	DB Search	0 0 21 0 0 0 15 56 87 9 5	ALLGKLDAINV
ALLGRAL	25.06	712.46	7	100	7	-7.9594	0.9032	0.1	357.237	357.237	2	49.2716	49.3191					0				34600	1			87600	84100	2					0					0					0							415000	449000								206000									14169	FL639_IPP80_PB_W632_4_odd_20171021225244.raw	3	0	0	0	0	0	0	1	1	0	0	0	0	0	0	0	1	0	0	0	0	0	0	0	0	Q5XKE5.2				TRUE	DB Search	5 7 39 2 2 2 2	ALLGRAL
ALLGRIPSA	56.16	896.544	9	44.4	9	-2.2704	0.8475	0.7	449.28	449.28	2	54.3351	54.3351			1430000	1520000	2				1320000	1			668000	848000	2			569000	697000	2			952000		1			736000	1160000	2			7480000	7430000			3340000	4590000			3240000	3560000				5930000			5240000				4080000	6510000	16026	FL640_IPP80_PB_W632_5_odd_20171022034052.raw	12	0	0	1	1	0	0	1	1	0	0	1	1	0	0	1	1	0	0	1	1	0	0	1	1	P06576.3				TRUE	DB Search	3 3 44 1 1 2 1 0 1	ALLGRIPSA
ALLGRLAEL	53.54	954.586	9	77.8	9	-5.8423	0.8598	0.9	478.301	478.3	2	70.2506	70.0669	42300		1600000	1630000	3	28900	33900	1170000	1690000	4	33800	22400	1580000	1630000	4	27200	20900	2460000	1810000	4	33500	37200	2350000	1680000	4	30500	41200	1660000	3180000	4	223000		11300000	6590000	204000	126000	11200000	7140000	150000	112000	16400000	7910000	154000	220000	7900000	6950000	189000	225000	23500000	7610000	230000	216000	11400000	13300000	22435	FL636_IPP80_PB_W632_1_odd.raw	29	1	0	2	1	1	1	2	1	1	1	2	1	1	1	2	1	1	1	2	1	1	1	2	1	P41229.2				TRUE	DB Search	4 4 41 1 0 3 3 7 5	ALLGRLAEL
ALLGRLREV	36.43	1025.63	9	0	9	-4.7343	0.4446	1.2	513.825	513.825	2	45.0114	45.0193	177000	294000		49200	3	412000	312000	54400	84100	4	99300	178000		57700	3	339000	91500	83000	123000	4	523000	438000	103000	47200	4	273000	443000	52800	188000	4	1260000	2220000		308000	543000	1300000		371000	2330000	920000	461000	664000	2540000	2130000	352000	435000	2800000	2600000	585000	284000	1760000	2410000	311000	1200000	13245	FL638_IPP80_PB_W632_3_even.raw	35	1	2	0	1	1	2	0	1	2	1	1	2	2	2	1	1	2	2	1	1	3	3	1	2	Q9BTW9.2				TRUE	DB Search	0 0 0 0 0 0 0 1 1	ALLGRLREV
ALLGRLTTL	42.64	956.602	9	55.6	9	-7.9276	0.8504	-1	479.308	479.308	2	67.0067	66.8871				51100	1				129000	1					0				83600	1			237000	155000	2			125000	317000	2				301000								1020000				561000			1330000	707000			581000	1500000	21281	FL641_IPP80_PB_W632_6_odd_20171022082859.raw	8	0	0	0	1	0	0	0	0	0	0	0	2	0	0	0	1	0	0	1	1	0	0	1	1	P52630.1				TRUE	DB Search	5 5 43 1 0 0 0 5 5	ALLGRLTTL
ALLGRVYDV	57.69	1004.57	9	88.9	9	-5.9401	0.8572	0.6	503.29	503.29	2	60.6944	60.6952					0		157000			1					0					0	410000	607000			2	272000	309000			2														905000			1860000	3050000			1240000	1560000			18772	FL641_IPP80_PB_W632_6_even_20171022101843.raw	5	0	0	0	0	0	0	0	0	0	0	0	0	0	1	0	0	1	1	0	0	1	1	0	0	Q8WUJ1.1				TRUE	DB Search	4 4 40 2 0 2 3 7 5	ALLGRVYDV
ALLGTDVQV	56.86	914.507	9	100	9	4.4821	0.4203	1.4	915.516	915.514	1	75.6564	75.5764			75800	44500	2			62600	104000	2			113000	107000	2			75100	66900	2			120000	64400	2			82000	126000	2			322000	317000			470000	514000			331000	331000			528000	498000			540000	353000			378000	639000	24437	FL640_IPP80_PB_W632_5_odd_20171022034052.raw	13	0	0	1	1	0	0	1	1	0	0	1	1	0	0	2	1	0	0	1	1	0	0	1	1	P98161.3				TRUE	DB Search	3 3 18 7 7 14 67 60 5	ALLGTDVQV
ALLHADFRV	49.02	1040.58	9	44.4	9	-4.328	0.461	-0.7	347.866	347.866	3	53.8197	53.7888	47900				1		113000			1	72000	67300			2		44100			1	77100	155000			2	39300	95500			2	347000				467000	521000				391000				814000			473000	939000			284000	572000			16127	FL639_IPP80_PB_W632_4_even_20171022004229.raw	9	1	0	0	0	1	1	0	0	0	1	0	0	0	1	0	0	1	1	0	0	1	1	0	0	Q9NXH9.1				TRUE	DB Search	0 0 6 70 20 20 1 0 0	ALLHADFRV
ALLHKTIQL	55.24	1035.64	9	100	9	-8.7154	0.5796	0.9	518.83	518.829	2	43.8499	43.7879			184000	160000	2				192000	1			212000	177000	2			166000	118000	2			83700		1					0			1020000	1170000			1090000	1240000			785000	780000				1220000			510000						12106	FL637_IPP80_PB_W632_2_odd.raw	8	0	0	1	1	0	0	1	1	0	0	1	1	0	0	0	1	0	0	1	0	0	0	0	0	Q8N5H7.1				TRUE	DB Search	5 11 89 26 10 10 18 18 5	ALLHKTIQL
ALLHQLESL	50.2	1022.58	9	77.8	9	-9.3749	0.7612	0.2	512.295	512.295	2	66.1083	66.1091	82900				1	64300	147000			2	153000	113000			2	86300	73500			2	114000				1	77400	104000			2	418000				688000	652000			338000	372000			262000	697000			460000				386000	544000			20923	FL641_IPP80_PB_W632_6_even_20171022101843.raw	10	1	0	0	0	1	1	0	0	1	1	0	0	1	1	0	0	1	0	0	0	1	1	0	0	O15164.3				TRUE	DB Search	0 0 5 3 23 66 66 56 5	ALLHQLESL
