## Supplementary material for "Digging deeper into the immunopeptidome with TripleToolWF": FileS4 - BCG - IDs & quant - processed (part 3 of 3)

### Sheet: IDs_PEAKS (continued)
Peptide	-10LgP	Mass	Tag Length	CAA (%)	Length	Delta Rt	MS2 Correlation	ppm	m/z	Raw m/z	z	RT	Raw RT	Area FL636_W632_1_even	Area FL636_W632_1_even2	Area FL636_W632_1_odd	Area FL636_W632_1_odd2	Quan frequency nonInf	Area FL639_W632_4_even	Area FL639_W632_4_even2	Area FL639_W632_4_odd	Area FL639_W632_4_odd2	Quan frequency nonInf Cyto	Area FL637_W632_2_even	Area FL637_W632_2_even2	Area FL637_W632_2_odd	Area FL637_W632_2_odd2	Quan frequency Heat BCG	Area FL638_W632_3_even	Area FL638_W632_3_even2	Area FL638_W632_3_odd	Area FL638_W632_3_odd2	Quan frequency BCG	Area FL640_W632_5_even	Area FL640_W632_5_even2	Area FL640_W632_5_odd	Area FL640_W632_5_odd2	Quan frequency Heat BCG Cyto	Area FL641_W632_6_even	Area FL641_W632_6_even2	Area FL641_W632_6_odd	Area FL641_W632_6_odd2	Quan frequency BCG Cyto	Intensity FL636_W632_1_even	Intensity FL636_W632_1_even2	Intensity FL636_W632_1_odd	Intensity FL636_W632_1_odd2	Intensity FL637_W632_2_even	Intensity FL637_W632_2_even2	Intensity FL637_W632_2_odd	Intensity FL637_W632_2_odd2	Intensity FL638_W632_3_even	Intensity FL638_W632_3_even2	Intensity FL638_W632_3_odd	Intensity FL638_W632_3_odd2	Intensity FL639_W632_4_even	Intensity FL639_W632_4_even2	Intensity FL639_W632_4_odd	Intensity FL639_W632_4_odd2	Intensity FL640_W632_5_even	Intensity FL640_W632_5_even2	Intensity FL640_W632_5_odd	Intensity FL640_W632_5_odd2	Intensity FL641_W632_6_even	Intensity FL641_W632_6_even2	Intensity FL641_W632_6_odd	Intensity FL641_W632_6_odd2	Scan	Source File	#Spec	#Spec FL636_W632_1_even	#Spec FL636_W632_1_even2	#Spec FL636_W632_1_odd	#Spec FL636_W632_1_odd2	#Spec FL637_W632_2_even	#Spec FL637_W632_2_even2	#Spec FL637_W632_2_odd	#Spec FL637_W632_2_odd2	#Spec FL638_W632_3_even	#Spec FL638_W632_3_even2	#Spec FL638_W632_3_odd	#Spec FL638_W632_3_odd2	#Spec FL639_W632_4_even	#Spec FL639_W632_4_even2	#Spec FL639_W632_4_odd	#Spec FL639_W632_4_odd2	#Spec FL640_W632_5_even	#Spec FL640_W632_5_even2	#Spec FL640_W632_5_odd	#Spec FL640_W632_5_odd2	#Spec FL641_W632_6_even	#Spec FL641_W632_6_even2	#Spec FL641_W632_6_odd	#Spec FL641_W632_6_odd2	Accession	Gene	PTM	AScore	Human2017_and_Mycobacterium	Found By	Local Confidence (%)	Tag(>=0%)
ALLIRSYGL	47.56	1004.6	9	88.9	9	-3.6364	0.832	0.7	503.308	503.308	2	65.3658	65.3989			29900		1					0					0					0			94600		1			80500	13200000	2			174000																516000				407000	51400000	20752	FL640_IPP80_PB_W632_5_odd.raw	4	0	0	1	0	0	0	0	0	0	0	0	0	0	0	0	0	0	0	1	0	0	0	1	1	P48651.1				TRUE	DB Search	5 6 44 15 0 2 2 5 5	ALLIRSYGL
ALLKDSIVQL	58.97	1098.66	10	80	10	-4.124	0.8576	1.2	550.34	550.34	2	70.2834	70.2961			75100		1			62400		1			124000		1			144000		1			201000		1			90200		1			323000				614000				826000				294000				939000				461000		22525	FL636_IPP80_PB_W632_1_odd.raw	6	0	0	1	0	0	0	1	0	0	0	1	0	0	0	1	0	0	0	1	0	0	0	1	0	P10644.1				TRUE	DB Search	0 0 6 3 3 7 22 65 16 5	ALLKDSIVQL
ALLKHTNLL	41.1	1021.63	9	88.9	9	-9.5356	0.4913	0.6	511.822	511.822	2	43.8795	43.8549				106000	1					0				179000	1			221000	149000	2			138000		1					0				758000				1190000			1230000	955000							813000						12200	FL637_IPP80_PB_W632_2_odd_20171021131633.raw	5	0	0	0	1	0	0	0	1	0	0	1	1	0	0	0	0	0	0	1	0	0	0	0	0	Q15751.2				TRUE	DB Search	5 12 23 9 0 4 14 45 5	ALLKHTNLL
ALLKIEGVYA	75.78	1075.63	10	80	10	-1.3255	0.8612	0.2	538.821	538.821	2	66.1379	66.0415	4540000	6270000	808000	963000	4	2440000	4410000			2	3550000	3910000	1050000	1180000	4	2670000	2570000	844000	744000	4	1880000	2910000	624000		3	1550000	1490000			2	19000000	27300000	3730000	3990000	14500000	15400000	4390000	5160000	11700000	12000000	3870000	3170000	12700000	20300000			7310000	13300000	3160000		7950000	6370000			21058	FL636_IPP80_PB_W632_1_even_20171021101813.raw	20	2	1	1	1	1	1	1	1	1	1	1	1	1	1	0	0	1	1	1	0	1	1	0	0	P18077.2				TRUE	DB Search	0 0 5 3 3 6 6 28 5 5	ALLKIEGVYA
ALLKILSEV	28.08	984.622	9	33.3	9	-4.0547	0.6585	0.6	493.318	493.271	2	76.7252	76.6709					0					0				3120	1					0					0					0								46700																	25241	FL637_IPP80_PB_W632_2_odd_20171021131633.raw	1	0	0	0	0	0	0	0	1	0	0	0	0	0	0	0	0	0	0	0	0	0	0	0	0	Q7Z4Q2.2				TRUE	DB Search	0 0 7 0 3 0 0 0 5	ALLKILSEV
ALLKKLQHA	43.79	1020.64	9	55.6	9	-0.1754	0.5731	1.3	341.223	341.222	3	29.6871	29.7288					0					0					0					0	129000	75600			2					0																	1280000	632000							6660	FL640_IPP80_PB_W632_5_even_20171022053043.raw	5	0	0	0	0	0	0	0	0	0	0	0	0	1	0	0	0	1	1	0	0	1	1	0	0	Q14571.2				TRUE	DB Search	0 0 5 18 5 3 3 0 0	ALLKKLQHA
ALLKLAQKV	47.91	982.654	9	55.6	9	-6.9559	0.7036	0.7	492.334	492.334	2	42.9115	42.9195					0				73600	1					0				20800	1			39700		1			42900	9240	2												230000				642000			437000				310000	118000	11618	FL639_IPP80_PB_W632_4_odd_20171021225244.raw	7	0	0	1	1	0	0	0	0	0	0	0	1	0	0	0	1	0	0	1	0	0	0	1	1	P06681.2				TRUE	DB Search	0 0 30 17 6 8 9 1 1	ALLKLAQKV
ALLKLGTSV	29.28	900.564	9	66.7	9	-10.6729	0.831	-0.6	451.289	451.289	2	56.5764	56.5764					0					0					0					0					0					0																									17028	FL638_IPP80_PB_W632_3_odd.raw	1	0	0	0	0	0	0	0	0	0	0	1	0	0	0	0	0	0	0	0	0	0	0	0	0	Q96SB3.2				TRUE	DB Search	5 9 45 13 0 0 0 19 5	ALLKLGTSV
ALLKQIQEA	44.07	1012.59	9	55.6	9	-2.1632	0.7675	0.3	507.303	507.223	2	46.0201	46.1112					0					0					0					0	34300				1	13300				1																	270000				165000				13128	FL641_IPP80_PB_W632_6_even.raw	2	0	0	0	0	0	0	0	0	0	0	0	0	0	0	0	0	1	0	0	0	1	0	0	0	Q9UNL4.1				TRUE	DB Search	0 0 11 2 5 11 11 0 0	ALLKQIQEA
ALLKRLAEA	52.35	983.613	9	66.7	9	-2.3449	0.6608	0.5	492.814	492.814	2	38.3321	38.2987			50600	37800	2			66200	77100	2			26900		1			14500		1			28400	19000	2				18200	1			382000	272000			314000				148000				452000	603000			255000	157000				186000	9793	FL639_IPP80_PB_W632_4_odd.raw	9	0	0	1	1	0	0	1	0	0	0	1	0	0	0	1	1	0	0	1	1	0	0	0	1	Q5BJF6.1				TRUE	DB Search	5 27 28 6 0 1 1 5 5	ALLKRLAEA
ALLKRLEAV	40.41	1011.64	9	66.7	9	-4.9713	0.6778	-0.9	506.829	506.83	2	45.3182	45.2937			92800	80100	2			22700	132000	2				52600	1				56700	1			98800	68700	2			52200	67900	2			382000	543000				349000				1280000			190000	740000			474000	393000			610000	467000	12764	FL636_IPP80_PB_W632_1_odd_20171021082828.raw	15	0	0	1	1	0	0	0	1	0	0	0	4	0	0	1	2	0	0	1	1	0	0	2	1	Q9P2B7.2				TRUE	DB Search	5 13 19 5 0 0 0 9 5	ALLKRLEAV
ALLKSLISV	43.95	942.611	9	55.6	9	-7.3352	0.8768	-0.3	472.313	472.313	2	70.4305	70.3647			19000		1				8960	1			21000		1					0			33200		1			13900	14300	2			122000				182000									71000			237000				116000	104000	22633	FL637_IPP80_PB_W632_2_odd.raw	7	0	0	1	0	0	0	1	0	0	0	1	0	0	0	0	1	0	0	1	0	0	0	1	1	O14735.1				TRUE	DB Search	0 0 7 0 0 11 22 27 5	ALLKSLISV
ALLKTHIRL	39.33	1063.69	9	77.8	9	-8.6082	0.563	-0.7	355.569	355.57	3	40.1018	40.0984	101000	76300			2	85000	52800			2		79800			1	186000	53900			2	81600	48600			2	58600	169000			2	953000	877000				1790000			1510000	767000			1090000	517000			640000	504000			467000	1270000			10635	FL637_IPP80_PB_W632_2_even_20171021150617.raw	12	1	1	0	0	0	2	0	0	1	1	0	0	1	1	0	0	1	1	0	0	1	1	0	0	Q86VW0.2				TRUE	DB Search	0 0 23 58 39 13 8 3 3	ALLKTHIRL
ALLKVNQEL	62.96	1026.61	9	77.8	9	-4.0221	0.7298	0.3	514.311	514.311	2	54.2343	54.1448			774000	974000	2			169000	317000	2			392000	423000	2			304000	396000	2	82300		74100	78600	3		43100	96600	149000	3			3440000	5240000			1960000	2400000			1640000	2180000			787000	1880000	339000		420000	498000		188000	601000	1120000	16117	FL636_IPP80_PB_W632_1_odd.raw	14	0	0	1	1	0	0	1	1	0	0	1	1	0	0	1	1	1	0	1	1	0	1	1	1	Q9Y512.3				TRUE	DB Search	0 0 26 4 4 14 23 19 5	ALLKVNQEL
ALLKYIETL	59.62	1062.63	9	100	9	-5.2348	0.6401	-0.7	532.323	532.323	2	75.629	75.7579	997000	710000	1540000	1090000	4	668000	1080000	861000	1900000	4	1310000	1010000	3090000	2690000	4	761000	574000	3320000	2070000	4	667000	764000	2280000	1350000	4	642000	946000	1510000	2460000	4	7390000	2940000	12200000	4380000	9530000	3650000	21500000	18700000	3050000	2280000	33500000	15800000	5510000	3970000	6580000	14800000	2320000	2990000	15100000	10000000	2580000	7950000	11200000	17000000	24744	FL637_IPP80_PB_W632_2_odd.raw	42	2	1	2	1	2	1	4	2	1	1	3	2	2	1	2	2	1	1	2	2	1	2	2	2	Q08211.4				TRUE	DB Search	3 3 35 14 15 42 53 73 5	ALLKYIETL
ALLLLLSGDG	21.76	970.57	10	0	10	0	0.0598	4.2	971.581	971.581	1	94.8109	94.8109					0					0					0					0					0					0																									30255	FL641_IPP80_PB_W632_6_odd.raw	2	0	0	0	0	0	0	0	0	0	0	0	0	0	0	0	0	0	0	0	0	0	0	2	0	P53634.2				TRUE	DB Search	0 0 0 0 0 0 0 0 0 0	ALLLLLSGDG
ALLNAILHSA	47.41	1021.59	10	50	10	-5.6511	0.7277	-0.8	511.803	512.246	2	72.9587	72.928			144000	82000	2			35500	43000	2			117000		1			82600		1			55800	30100	2				42700	1			1200000	415000			478000				620000				142000	223000			199000	116000				220000	23564	FL636_IPP80_PB_W632_1_odd.raw	11	0	0	2	1	0	0	1	0	0	0	2	0	0	0	1	1	0	0	1	1	0	0	0	1	Q9H8H0.1				TRUE	DB Search	0 0 22 10 4 4 9 0 0 0	ALLNAILHSA
ALLNDHIYV	57.09	1056.56	9	88.9	9	-2.9617	0.7053	2.9	529.289	529.289	2	64.5277	64.5592					0	80300	187000	25500		3					0					0	139000	216000			2	87500	135000			2													884000	1920000	106000		657000	1240000			836000	739000			20307	FL641_IPP80_PB_W632_6_even_20171022101843.raw	10	0	0	0	0	0	0	0	0	0	0	0	0	2	2	1	0	1	1	0	0	2	1	0	0	Q53G59.2				TRUE	DB Search	5 8 36 10 6 0 23 14 5	ALLNDHIYV
ALLNEAKEV	58.81	985.544	9	100	9	-1.2015	0.7548	2.8	493.781	493.781	2	45.5979	45.5979					0					0	84500				1	56400				1	74600				1	43700				1					751000				527000								651000				502000				12980	FL636_IPP80_PB_W632_1_even.raw	5	1	0	0	0	1	0	0	0	1	0	0	0	0	0	0	0	1	0	0	0	1	0	0	0	Q6R327.1				TRUE	DB Search	2 2 42 10 10 14 2 2 5	ALLNEAKEV
ALLNLAERL	50.69	1011.61	9	100	9	-5.5851	0.781	0.8	506.812	506.81	2	70.6503	70.6543			9340	132000	2				93300	1				125000	1					0					0					0			79900	710000				667000								482000									22856	FL636_IPP80_PB_W632_1_odd_20171021082828.raw	12	0	0	2	1	0	0	1	1	0	0	1	0	0	0	1	1	0	0	1	1	0	0	1	1	Q9H0F5.4;Q7L0R7.1				TRUE	DB Search	2 2 85 34 34 11 4 2 2	ALLNLAERL
ALLNTAVHV	52.65	936.539	9	55.6	9	-2.8521	0.8346	0.4	469.277	469.277	2	55.7176	55.7531					0					0					0					0				57600	1			44200		1																				360000			290000		16708	FL641_IPP80_PB_W632_6_odd.raw	2	0	0	0	0	0	0	0	0	0	0	0	0	0	0	0	0	0	0	0	1	0	0	1	0	A1L3X0.1				TRUE	DB Search	0 0 68 27 14 14 21 0 0	ALLNTAVHV
ALLNVVDNA	49.92	927.503	9	77.8	9	-0.589	0.6633	0.5	928.51	928.51	1	70.8799	70.9338			30200	31300	2			44500	76800	2					0			17700		1					0			34200	67500	2			148000	181000							116000				195000	366000							232000	390000	22692	FL638_IPP80_PB_W632_3_odd.raw	7	0	0	1	1	0	0	0	0	0	0	1	0	0	0	1	1	0	0	0	0	0	0	1	1	Q8IV08.1				TRUE	DB Search	0 0 8 8 42 43 28 16 5	ALLNVVDNA
ALLPASAGV	47.46	797.465	9	55.6	9	0.2414	0.8948	1.3	798.473	798.472	1	67.275	67.2585			56800	60800	2				54100	1				40200	1				34400	1				18800	1					0			332000	379000				226000				191000				273000				110000					21511	FL636_IPP80_PB_W632_1_odd_20171021082828.raw	8	0	0	1	1	0	0	1	1	0	0	0	1	0	0	0	1	0	0	1	1	0	0	0	0	Q9NX20.1				TRUE	DB Search	0 0 10 6 6 5 5 1 1	ALLPASAGV
ALLPHLYT	50.84	926.523	8	50	8	-3.7835	0.8196	-0.6	464.268	464.268	2	62.313	62.3973	18700				1	41500				1	74800	104000			2					0					0					0	197000				425000	601000							288000												19584	FL637_IPP80_PB_W632_2_even.raw	4	1	0	0	0	1	1	0	0	0	0	0	0	1	0	0	0	0	0	0	0	0	0	0	0	P10253.4				TRUE	DB Search	0 0 42 33 11 0 0 5	ALLPHLYT
ALLPHLYTL	58.65	1039.61	9	100	9	-4.3842	0.6353	1	520.811	520.811	2	75.7865	75.5753	1550000	1580000			2	1910000	3110000	31700	67600	4	1870000	1650000			2	1530000	1140000		30200	3	1780000	2180000	67500	41300	4	1150000	1570000	34000	56400	4	6840000	6970000			7200000	7040000			7050000	4880000		265000	7700000	14000000	212000	305000	6700000	9900000	414000	259000	4150000	6490000	201000	328000	24737	FL637_IPP80_PB_W632_2_even_20171021150617.raw	19	1	1	0	0	1	1	0	0	1	1	0	1	1	1	1	1	1	1	1	1	1	1	1	1	P10253.4				TRUE	DB Search	4 4 71 26 2 10 13 22 5	ALLPHLYTL
ALLPLLERV	54.53	1022.65	9	44.4	9	-1.4243	0.7562	-1.2	512.331	512.331	2	79.7358	79.7358	121000	259000			2		765000			1	298000	395000			2	369000	224000			2		996000			1	524000	119000			2	1370000	1530000			1950000	2440000			2570000	1340000				3760000				5570000			4230000	2670000			26297	FL640_IPP80_PB_W632_5_even.raw	12	1	1	0	0	1	1	0	0	1	1	0	0	1	1	0	0	1	1	0	0	1	1	0	0	Q6ZNJ1.2				TRUE	DB Search	0 0 13 9 9 2 1 0 0	ALLPLLERV
ALLPQNHKL	64.62	1032.61	9	77.8	9	-5.4764	0.2259	-0.7	345.21	345.209	3	37.1938	37.1421	1740000	1560000			2	1360000	1560000	64500		3	2600000	2610000	139000	179000	4	2160000	1650000	257000	72700	4	2010000	2450000	273000	151000	4	1190000	1960000	40600	56200	4	13900000	12500000			16500000	19200000	1470000	1570000	16800000	12500000	2480000	928000	10200000	11800000	996000		15700000	18300000	3500000	1180000	8690000	15100000	550000	740000	9551	FL639_IPP80_PB_W632_4_even_20171022004229.raw	39	2	2	1	0	2	2	1	2	2	2	2	1	2	2	1	1	2	2	2	2	2	2	1	1	Q92797.2				TRUE	DB Search	0 0 3 13 11 11 11 2 2	ALLPQNHKL
ALLQDLHKA	69.23	1007.58	9	77.8	9	-3.9589	0.6765	0	504.796	504.796	2	40.0779	40.0786	229000	341000			2					0					0					0					0					0	1820000	1600000																							10804	FL636_IPP80_PB_W632_1_even.raw	5	2	2	0	0	0	0	0	0	1	0	0	0	0	0	0	0	0	0	0	0	0	0	0	0	A1A4V9.1				TRUE	DB Search	5 15 39 21 6 6 8 0 0	ALLQDLHKA
ALLQEGPHL	61.16	976.534	9	77.8	9	-2.2173	0.7311	1.6	489.275	489.275	2	56.2804	56.3506			49000		1			48800	79700	2			31500		1					0			41100		1				57100	1			232000				207000								473000	477000			235000					463000	16997	FL636_IPP80_PB_W632_1_odd.raw	7	0	0	1	0	0	0	1	0	0	0	0	0	0	0	2	1	0	0	1	0	0	0	0	1	Q86WI3.3				TRUE	DB Search	0 0 34 34 27 15 8 4 4	ALLQEGPHL
ALLQEVRAL	23.89	1011.61	9	44.4	9	-1.6448	0.55	0.1	506.811	506.309	2	67.2011	67.2011					0			128000		1					0			70500		1					0					0											491000				743000										21471	FL640_IPP80_PB_W632_5_odd.raw	3	0	0	0	0	0	0	0	0	0	0	1	0	0	0	1	0	0	0	1	0	0	0	0	0	Q08043.2				TRUE	DB Search	0 0 28 3 0 0 0 23 5	ALLQEVRAL
ALLQIQQGL	48.16	982.581	9	55.6	9	0.4287	0.8692	-0.4	983.588	983.394	1	78.5338	78.5257					0					0		21500			1	30000	22100			2	25300				1					0						152000			156000	159000							165000								25677	FL638_IPP80_PB_W632_3_even_20171021195424.raw	4	0	0	0	0	0	1	0	0	1	1	0	0	0	0	0	0	1	0	0	0	0	0	0	0	Q9UMX0.2;Q9NRR5.2				TRUE	DB Search	0 0 30 35 16 7 8 0 0	ALLQIQQGL
ALLQKLQQL	59.66	1053.65	9	77.8	9	-4.5882	0.6562	1.2	527.835	527.835	2	62.3215	62.292	737000	842000	21100		3	692000	1440000		31200	3	314000	407000			2	289000	290000	10100		3	278000	398000			2	244000	327000			2	3240000	3930000	135000		1290000	1880000			1070000	1290000	75500		2710000	6120000		233000	992000	1720000			914000	1440000			19532	FL639_IPP80_PB_W632_4_even.raw	15	1	1	1	0	1	1	0	0	1	1	1	0	1	1	0	1	1	1	0	0	1	1	0	0	Q96BZ4.2				TRUE	DB Search	1 1 25 21 2 2 5 4 4	ALLQKLQQL
ALLQQVHSA	70.25	965.529	9	77.8	9	-1.0416	0.7339	-0.5	483.772	483.772	2	40.0285	40.0797	201000	251000	50400		3	332000	323000		40400	3	360000	216000	53600		3	250000	195000	61600	47500	4	322000	353000	124000		3	319000	327000	86700		3	1620000	1940000	437000		2630000	1510000	643000		1820000	1380000	596000	856000	2560000	2350000		444000	1950000	2290000	1400000		2340000	2390000	617000		10746	FL637_IPP80_PB_W632_2_even.raw	23	1	1	1	0	1	1	1	1	1	1	1	2	1	1	1	1	1	1	1	1	1	1	1	0	Q86XN7.2				TRUE	DB Search	5 7 53 31 17 17 3 0 1	ALLQQVHSA
ALLQRLE	42.67	841.502	7	71.4	7	-3.029	0.8234	0.2	421.758	421.759	2	48.2384	48.2628			45700	39700	2			27600	44600	2			121000	107000	2			16500		1			9540		1					0			243000	220000			604000	608000			101000				140000	261000			93900						13948	FL636_IPP80_PB_W632_1_odd_20171021082828.raw	9	0	0	1	2	0	0	1	1	0	0	1	0	0	0	1	1	0	0	1	0	0	0	0	0	Q9P0R6.2;A0A0H3M7L7|A0A0H3M7L7_MYCBP	PKS12			TRUE	DB Search	5 8 42 8 1 1 2	ALLQRLE
ALLQRLEAL	54.12	1025.62	9	88.9	9	-7.7664	0.7994	0	513.819	513.819	2	70.5516	70.5853			1490000	1120000	2				1110000	1	18700		1150000	968000	3			14300	882000	2	19000		1660000	967000	3			1150000	2220000	2			5500000	4670000	89100		3960000	3640000			145000	3290000				4250000	93500		4810000	3570000			4280000	7850000	22822	FL637_IPP80_PB_W632_2_odd_20171021131633.raw	14	0	0	1	2	1	0	1	1	0	0	1	1	0	0	0	1	1	0	1	1	0	0	1	1	Q9P0R6.2				TRUE	DB Search	5 6 46 10 0 5 5 20 5	ALLQRLEAL
ALLQRQHAL	63.4	1048.61	9	88.9	9	-1.3601	0.5112	1.8	525.315	525.315	2	34.2677	34.236	284000	201000			2	322000	585000	6870		3	437000	330000			2	377000	278000	7190		3	769000	806000	9330		3	480000	778000	22600		3	3010000	1550000			3220000	2530000			2970000	2200000	86900		2390000	4110000	114000		6170000	5700000	88300		3590000	6220000	195000		8476	FL637_IPP80_PB_W632_2_even.raw	26	3	1	0	0	2	1	0	0	2	2	1	0	1	2	1	0	2	2	1	0	2	2	1	0	Q92974.4				TRUE	DB Search	5 16 28 8 1 5 19 42 5	ALLQRQHAL
ALLQRVTEL	58.11	1041.62	9	88.9	9	-5.8357	0.7922	2.4	521.818	521.818	2	61.3929	61.4311					0					0	160000	139000			2	104000	79500			2	292000	406000			2	209000	250000			2					930000	1100000			821000	659000							1290000	2050000			1190000	1170000			19063	FL641_IPP80_PB_W632_6_even_20171022101843.raw	8	0	0	0	0	1	1	0	0	1	1	0	0	0	0	0	0	1	1	0	0	1	1	0	0	P47972.2				TRUE	DB Search	5 5 46 12 0 7 8 17 5	ALLQRVTEL
ALLQSDVRL	62.03	1013.59	9	77.8	9	-5.653	0.7204	1.7	507.802	507.802	2	59.7373	59.7417	1630000	2530000	385000	393000	4	1190000	2540000	219000	442000	4	1290000	1820000	473000	546000	4	1250000	1310000	283000	554000	4	1170000	1830000	391000		3	987000	1020000	344000	623000	4	8610000	13900000	1730000	1930000	6730000	10100000	3350000	2790000	6980000	6820000	1320000	2660000	7300000	15200000	1140000	2030000	5960000	9240000	1980000		5440000	5970000	1630000	2780000	18540	FL636_IPP80_PB_W632_1_even_20171021101813.raw	29	2	1	3	1	1	1	4	1	1	1	1	1	1	1	1	1	1	1	1	0	1	1	1	1	Q15149.3				TRUE	DB Search	3 3 92 66 8 8 5 1 1	ALLQSDVRL
ALLRDLNKA	60.06	1012.6	9	88.9	9	-1.5284	0.7382	-1.5	507.308	507.308	2	38.0645	38.0495	277000				1					0	347000	309000			2	222000	227000			2	139000	184000			2	93300	159000			2	2440000				2970000	3250000			1910000	2070000							951000	1250000			744000	1470000			9865	FL637_IPP80_PB_W632_2_even_20171021150617.raw	9	1	0	0	0	1	1	0	0	1	1	0	0	0	0	0	0	1	1	0	0	1	1	0	0	Q9Y6X3.2				TRUE	DB Search	5 17 4 1 3 18 20 2 2	ALLRDLNKA
ALLRDVHNL	42.14	1049.6	9	77.8	9	-6.6332	0.5744	1.3	525.807	525.806	2	44.0754	44.0602			90800	177000	2				92900	1			87100	89300	2			67800	72700	2					0			26800		1			470000	899000			366000	524000			282000	323000				472000							177000		12280	FL636_IPP80_PB_W632_1_odd_20171021082828.raw	9	0	0	1	2	0	0	1	1	0	0	1	1	0	0	0	1	0	0	0	0	0	0	1	0	Q6P1X5.3				TRUE	DB Search	3 3 2 0 1 28 34 6 5	ALLRDVHNL
ALLREVARL	42.72	1039.65	9	77.8	9	-10.6195	0.0786	0.9	347.558	347.558	3	47.8176	47.8176					0		34100			1	17600				1					0					0					0					193000									305000											13804	FL639_IPP80_PB_W632_4_even.raw	5	0	0	0	0	1	0	0	0	0	0	0	0	1	1	0	0	1	0	0	0	0	1	0	0	Q16401.3				TRUE	DB Search	5 29 85 10 3 3 1 1 3	ALLREVARL
ALLRHRVLL	38.1	1089.71	9	88.9	9	-6.3077	0.0368	0.4	364.245	364.245	3	39.1605	39.1681					0	108000				1					0					0	121000	80500			2	62700	68400			2													1040000				803000	643000			506000	1080000			10330	FL641_IPP80_PB_W632_6_even_20171022101843.raw	6	1	0	0	0	0	0	0	0	0	0	0	0	1	0	0	0	1	1	0	0	1	1	0	0	Q5VZI3.1				TRUE	DB Search	5 77 39 13 2 1 4 2 4	ALLRHRVLL
ALLRLLPGL	43.56	964.643	9	88.9	9	-7.4585	0.8559	-0.1	483.329	483.329	2	80.9961	81.0361					0	168000				1					0	320000				1					0					0									3370000				1900000												27426	FL638_IPP80_PB_W632_3_even.raw	8	1	0	0	0	0	1	0	0	1	1	0	0	1	0	0	0	1	1	0	0	1	0	0	0	Q8WX92.1				TRUE	DB Search	2 2 6 0 14 22 2 2 5	ALLRLLPGL
ALLRQIKEV	46.7	1068.67	9	33.3	9	-3.9627	0.4609	-0.1	535.34	535.316	2	41.0266	41.0671				35100	1				8840	1			61300		1			19000	12000	2					0					0				376000			449000				312000	96000				142000									11086	FL636_IPP80_PB_W632_1_odd_20171021082828.raw	8	0	0	0	2	0	0	2	0	0	0	2	1	0	0	0	1	0	0	0	0	0	0	0	0	Q96Q89.3				TRUE	DB Search	0 0 1 0 1 1 6 7 5	ALLRQIKEV
ALLRQLKEV	46.7	1068.67	9	33.3	9	-5.4663	0.4672	-0.1	535.34	535.316	2	41.0266	41.0671				35100	1				8840	1			61300		1			19000	12000	2					0					0				376000			449000				312000	96000				142000									11086	FL636_IPP80_PB_W632_1_odd_20171021082828.raw	8	0	0	0	2	0	0	2	0	0	0	2	1	0	0	0	1	0	0	0	0	0	0	0	0	Q96NA2.1				TRUE	DB Search	0 0 1 0 1 1 6 7 5	ALLRQLKEV
ALLRREFEL	39.11	1145.66	9	66.7	9	-10.5723	0.019	-0.7	382.892	382.892	3	52.9998	53.0699			50000	86700	2			34800	79600	2			146000		1			27500		1			35600		1					0			356000	594000			934000				200000				230000	600000			269000						15858	FL636_IPP80_PB_W632_1_odd_20171021082828.raw	11	0	0	1	1	0	0	2	0	0	0	1	1	0	0	1	1	0	0	1	1	0	0	1	0	O94964.2				TRUE	DB Search	5 18 19 1 0 0 12 12 5	ALLRREFEL
ALLRSLFTV	52.75	1018.62	9	66.7	9	-1.4266	0.7942	2.1	510.317	510.317	2	77.3884	76.9998					0	475000	118000			2	420000				1	440000				1	485000	171000			2	114000	110000			2					1500000				1730000				1740000	596000			1680000	957000			657000	852000			25222	FL640_IPP80_PB_W632_5_even.raw	8	0	0	0	0	1	0	0	0	1	0	0	0	1	1	0	0	1	1	0	0	1	1	0	0	Q6KC79.2				TRUE	DB Search	1 1 7 0 5 5 36 39 5	ALLRSLFTV
ALLRSLVGL	42.17	940.607	9	66.7	9	-6.4497	0.7989	0.1	471.311	471.31	2	72.9601	73.0255			77600		1			28600		1					0					0					0					0			284000												138000										23475	FL639_IPP80_PB_W632_4_odd.raw	2	0	0	1	0	0	0	0	0	0	0	0	0	0	0	1	0	0	0	0	0	0	0	0	0	Q9NY61.1				TRUE	DB Search	0 0 11 0 4 8 74 59 5	ALLRSLVGL
ALLRTLPRA	37.74	1009.64	9	22.2	9	-4.1554	0.5353	0.5	505.827	505.827	2	39.9932	39.9757					0					0			26600		1					0			23600	29800	2					0							187000												203000	166000					10674	FL640_IPP80_PB_W632_5_odd.raw	3	0	0	0	0	0	0	1	0	0	0	0	0	0	0	0	0	0	0	1	1	0	0	0	0	Q9UF83.2				TRUE	DB Search	5 0 0 0 0 0 0 0 2	ALLRTLPRA
ALLRTVVSV	48	956.602	9	88.9	9	-7.2956	0.7844	0.3	479.308	479.309	2	59.4624	59.4425	70600	99800			2	114000	211000			2	84700	99700			2	39500	44000	3330		3	99700	125000	34900		3	91300	80700	10800		3	522000	1420000			501000	761000			255000	335000	42100		819000	1260000			537000	804000	601000		436000	524000	87200		18281	FL641_IPP80_PB_W632_6_even_20171022101843.raw	17	1	2	0	0	1	1	0	0	1	1	1	0	1	1	0	0	1	1	2	0	1	1	1	0	Q10471.1				TRUE	DB Search	2 2 7 0 6 8 56 39 5	ALLRTVVSV
ALLRVTPFI	61.86	1028.64	9	88.9	9	-3.3649	0.8136	0.7	515.327	515.328	2	77.0533	77.026	203000	247000			2	222000	266000			2	147000	135000			2	150000	92300			2	81100				1	69400	87300			2	1120000	1380000			606000	833000			684000	530000			1010000	1330000			434000				337000	490000			25298	FL637_IPP80_PB_W632_2_even.raw	11	1	1	0	0	1	1	0	0	1	1	0	0	1	1	0	0	1	0	0	0	1	1	0	0	Q8N4H5.1				TRUE	DB Search	2 2 5 0 6 6 23 23 5	ALLRVTPFI
ALLRYVL	25.84	846.533	7	85.7	7	-10.0141	0.6277	1.2	424.274	424.274	2	65.3205	65.3795					0					0				23700	1					0					0					0								130000																	20749	FL637_IPP80_PB_W632_2_odd_20171021131633.raw	1	0	0	0	0	0	0	0	1	0	0	0	0	0	0	0	0	0	0	0	0	0	0	0	0	Q92503.2;Q9ULK4.2				TRUE	DB Search	5 11 20 0 15 12 5	ALLRYVL
ALLRYVLSI	43.36	1046.65	9	66.7	9	-1.3904	0.8032	-0.1	524.332	524.332	2	80.271	80.3303	11400				1	28900				1	30000				1	64900				1	36200				1	29300	11300			2	116000				175000				333000				181000				293000				317000	219000			26462	FL641_IPP80_PB_W632_6_even_20171022101843.raw	9	1	0	0	0	1	0	0	0	2	0	0	0	1	0	0	0	1	0	0	0	2	1	0	0	Q92503.2				TRUE	DB Search	0 0 5 0 3 5 34 35 5	ALLRYVLSI
ALLSAVTRL	49.25	942.586	9	66.7	9	-7.2004	0.8041	-0.4	472.3	472.301	2	63.7087	63.6418	1080000	906000	57500	51800	4	855000	1090000	48300	52100	4	701000	549000	50700	58400	4	897000	763000	82900	81800	4	701000	765000		56400	3	595000	1100000	56800	76000	4	4700000	4340000	241000	347000	3140000	2500000	308000	427000	3840000	3510000	693000	460000	3860000	4760000	188000	292000	3440000	3310000		320000	2450000	5170000	362000	452000	20071	FL639_IPP80_PB_W632_4_even.raw	26	1	1	1	1	1	1	1	1	1	1	2	1	1	2	1	1	1	1	1	1	1	1	1	1	P35221.1;P26232.5				TRUE	DB Search	2 2 71 27 14 6 1 1 1	ALLSAVTRL
ALLSDSHQL	54.33	982.508	9	100	9	-3.1055	0.7148	-0.4	492.261	492.263	2	46.595	46.6128	128000	122000			2	149000	159000			2	135000	151000			2	71800				1					0					0	937000	870000			888000	1030000			475000				981000	1260000											13229	FL637_IPP80_PB_W632_2_even_20171021150617.raw	7	1	1	0	0	1	1	0	0	1	0	0	0	1	1	0	0	0	0	0	0	0	0	0	0	Q8NE09.3;Q96Q42.2;P13056.2				FALSE	Deep Novo	2 2 68 15 15 12 4 2 2	ALLSDSHQL
ALLSHAPRL	26.23	976.582	9	33.3	9	-6.0066	0.484	-0.9	326.534	326.534	3	42.5618	42.5618					0	58900				1					0					0					0					0													360000												11535	FL641_IPP80_PB_W632_6_odd.raw	2	0	0	0	0	0	0	0	0	0	0	0	0	1	0	0	0	0	0	0	0	0	0	1	0	Q00536.1				TRUE	DB Search	0 0 0 75 74 46 0 0 0	ALLSHAPRL
ALLSHVLEL	44.69	993.586	9	77.8	9	-4.5635	0.7701	0.3	497.8	497.8	2	75.9893	76.0079					0				17900	1			12300		1			36900	23300	2					0					0							99200				389000	188000				146000									24670	FL638_IPP80_PB_W632_3_odd.raw	5	0	0	0	0	0	0	1	0	0	0	2	1	0	0	0	1	0	0	0	0	0	0	0	0	Q9HB75.2				TRUE	DB Search	5 6 15 0 0 12 32 19 5	ALLSHVLEL
ALLSNSHEL	50.5	982.508	9	77.8	9	-8.1953	0.7081	0.2	492.262	492.262	2	44.2098	44.2681	729000	719000			2	904000	1020000			2	838000	821000			2	535000	405000			2	611000	617000			2	552000	683000			2	4150000	4880000			4610000	5150000			2980000	2490000			5040000	6060000			3200000	3420000			3150000	4100000			12115	FL638_IPP80_PB_W632_3_even_20171021195424.raw	12	1	1	0	0	1	1	0	0	1	1	0	0	1	1	0	0	1	1	0	0	1	1	0	0	O15027.3;O75444.2;Q96L73.1				FALSE	Deep Novo	3 3 89 17 11 11 1 1 4	ALLSNSHEL
ALLSREI	27.08	800.476	7	100	7	-4.4533	0.878	-0.9	401.245	401.245	2	49.665	49.7351					0				59200	1			53900	54000	2			42700	36600	2			62100	41600	2			15200	28800	2							249000	279000			279000	240000				456000			346000	203000			99500	284000	14461	FL641_IPP80_PB_W632_6_odd_20171022082859.raw	9	0	0	0	0	0	0	1	1	0	0	1	1	0	0	0	1	0	0	1	1	0	0	1	1	O60336.4				TRUE	DB Search	5 5 35 2 2 2 2	ALLSREI
ALLSREL	27.08	800.476	7	100	7	-5.2048	0.8712	-0.9	401.245	401.245	2	49.665	49.7351					0				59200	1			53900	54000	2			42700	36600	2			62100	41600	2			15200	28800	2							249000	279000			279000	240000				456000			346000	203000			99500	284000	14461	FL641_IPP80_PB_W632_6_odd_20171022082859.raw	9	0	0	0	0	0	0	1	1	0	0	1	1	0	0	0	1	0	0	1	1	0	0	1	1	Q9BQ52.2;P55211.3				TRUE	DB Search	5 5 35 2 2 2 2	ALLSREL
ALLSRLEQI	55.96	1041.62	9	88.9	9	-3.7081	0.7995	1.9	521.817	521.817	2	65.7572	65.6324	1160000	1290000	1360000	1500000	4	1620000	3220000	1320000	1910000	4	775000	814000	1430000	1900000	4	1800000	1580000	3510000	3390000	4	3930000	5840000	10700000	6800000	4	3710000	3920000	3620000	7050000	4	4350000	5410000	4650000	5910000	2970000	3450000	5260000	7230000	6840000	5730000	28700000	13100000	7490000	11500000	5100000	6460000	20300000	20800000	77700000	56900000	17300000	29300000	26600000	26200000	20580	FL639_IPP80_PB_W632_4_odd.raw	34	1	1	1	1	1	1	1	1	1	1	3	1	1	1	1	1	1	1	4	2	2	2	3	1	Q9UKM9.1				TRUE	DB Search	4 4 42 3 0 3 3 21 5	ALLSRLEQI
ALLSRNHSL	58.08	1009.57	9	88.9	9	-1.3327	0.6965	-1	505.79	506.226	2	34.9111	34.8838					0	30000	50100			2	14600	9670			2	14500	11300			2					0					0					180000	166000			175000	155000			350000	496000											8650	FL639_IPP80_PB_W632_4_even_20171022004229.raw	6	0	0	0	0	1	1	0	0	1	1	0	0	1	1	0	0	0	0	0	0	0	0	0	0	Q8IYB4.2				TRUE	DB Search	5 14 37 3 0 2 9 28 5	ALLSRNHSL
ALLTGHVTL	42.47	923.544	9	44.4	9	-7.6198	0.7558	0.8	462.78	462.78	2	58.7876	58.7876					0					0					0					0					0					0																									18109	FL641_IPP80_PB_W632_6_even.raw	1	0	0	0	0	0	0	0	0	0	0	0	0	0	0	0	0	0	0	0	0	1	0	0	0	Q9H2X6.2				TRUE	DB Search	0 0 38 21 0 0 0 11 5	ALLTGHVTL
ALLTVVSQV	34.63	928.559	9	44.4	9	0.695	0.7213	0.6	929.567	929.567	1	80.008	80.008					0					0					0					0	35300				1					0																	322000								26333	FL641_IPP80_PB_W632_6_even_20171022101843.raw	4	0	0	0	0	0	0	0	0	0	0	0	0	0	0	0	0	1	1	0	0	1	1	0	0	Q9Y5S1.1				TRUE	DB Search	0 0 20 20 17 0 4 0 0	ALLTVVSQV
ALLVGAL	28.93	655.427	7	71.4	7	-0.4795	0.5812	1.4	656.435	656.245	1	80.1364	80.0932	68800	47300			2	38500				1	17900				1		25600			1					0					0	456000	394000			95200					194000			191000												26540	FL639_IPP80_PB_W632_4_even.raw	5	1	1	0	0	1	0	0	0	0	1	0	0	1	0	0	0	0	0	0	0	0	0	0	0	Q8IWQ3.3;Q8TDC3.2				TRUE	DB Search	0 0 22 38 4 4 5	ALLVGAL
ALLVRLQEV	58.74	1039.64	9	88.9	9	-8.0099	0.8053	-0.1	520.827	520.827	2	63.2708	63.2072					0	164000	341000			2					0		67600			1	586000	705000			2	578000	736000			2										339000			636000	1380000			3200000	3770000			2770000	4100000			19890	FL640_IPP80_PB_W632_5_even.raw	7	0	0	0	0	0	0	0	0	0	1	0	0	1	1	0	0	1	1	0	0	1	1	0	0	P26010.1				TRUE	DB Search	4 4 43 15 1 3 3 12 5	ALLVRLQEV
ALMADMVYV	18.97	1043.47	9	11.1	9	6.1101	0.652	2.2	1044.48	1044.48	1	64.6798	64.7949					0					0					0					0					0			13600		1																							84200		20231	FL641_IPP80_PB_W632_6_odd.raw	1	0	0	0	0	0	0	0	0	0	0	0	0	0	0	0	0	0	0	0	0	0	0	1	0	O75643.2		Oxidation (M); Oxidation (M)	M3:Oxidation (M):1000.00;M6:Oxidation (M):1000.00	TRUE	DB Search	0 0 0 0 0 36 0 0 0	ALM(+15.99)ADM(+15.99)VYV
ALMAGAHGL	46.55	855.427	9	77.8	9	-1.2753	0.8621	-0.3	428.721	428.721	2	36.3048	36.3048					0					0					0					0					0	20200				1																					176000				9285	FL640_IPP80_PB_W632_5_even.raw	2	0	0	0	0	0	0	0	0	0	0	0	0	0	0	0	0	1	0	0	0	1	0	0	0	Q9UGQ3.2		Oxidation (M)	M3:Oxidation (M):1000.00	TRUE	DB Search	0 0 59 30 4 4 5 5 5	ALM(+15.99)AGAHGL
ALMAHAMEEV	32.4	1132.49	10	0	10	0.4405	0.8254	0.5	567.252	566.806	2	34.465	34.3967					0					0					0					0			25900	13800	2			17300	35600	2																			240000	141000			158000	290000	8166	FL640_IPP80_PB_W632_5_odd_20171022034052.raw	4	0	0	0	0	0	0	0	0	0	0	0	0	0	0	0	0	0	0	1	1	0	0	1	1	Q07666.1		Oxidation (M); Oxidation (M)	M3:Oxidation (M):1000.00;M7:Oxidation (M):1000.00	TRUE	DB Search	0 0 0 0 0 0 0 1 1 1	ALM(+15.99)AHAM(+15.99)EEV
ALMDGSESRFFV	64.17	1373.63	12	66.7	12	2.0795	0.7392	1.7	687.823	687.901	2	65.1683	65.1555			10100		1			9980	21700	2					0					0					0					0			58000												51800	123000									20478	FL639_IPP80_PB_W632_4_odd_20171021225244.raw	3	0	0	1	0	0	0	0	0	0	0	0	0	0	0	1	1	0	0	0	0	0	0	0	0	P35613.2		Asn->Asp substitution; Oxidation (M)	M3:Oxidation (M):1000.00	TRUE	HOMOLOG	0 0 27 25 8 6 6 2 0 0 2 2	ALM(+15.99)D(sub N)GSESRFFV
ALMDEVVAK	67.26	990.506	9	77.8	9	6.2931	0.8105	1	496.26	496.261	2	41.9952	41.9959			676000	697000	2				266000	1				173000	1			1140000	1360000	2			2240000	1710000	2			1380000	2710000	2			4170000	4470000				1070000			6950000	8080000				1740000			12700000	10200000			7930000	16700000	11457	FL636_IPP80_PB_W632_1_odd_20171021082828.raw	19	0	0	2	2	0	0	1	1	0	0	2	2	0	0	0	1	0	0	2	2	0	0	2	2	P00558.3;P56192.2		Oxidation (M)	M3:Oxidation (M):1000.00	FALSE	Deep Novo	5 24 34 8 8 8 15 1 1	ALM(+15.99)DEVVAK
ALMDEVVKA	56.81	990.506	9	77.8	9	1.2049	0.6865	0.7	496.26	496.26	2	42.944	42.952					0				263000	1			127000		1					0					0					0							844000									1670000									11631	FL639_IPP80_PB_W632_4_odd_20171021225244.raw	2	0	0	0	0	0	0	1	0	0	0	0	0	0	0	0	1	0	0	0	0	0	0	0	0	P00558.3		Oxidation (M)	M3:Oxidation (M):1000.00	TRUE	DB Search	5 29 30 8 6 9 13 0 0	ALM(+15.99)DEVVKA
ALMDFAYTA	43.07	1017.45	9	44.4	9	4.9752	0.8094	3.9	1018.46	1018.46	1	69.5543	69.5834					0					0					0				17100	1			27100	26800	2			14100	39000	2												120000							164000	153000			211000	220000	22119	FL641_IPP80_PB_W632_6_odd.raw	6	0	0	0	0	0	0	0	0	0	0	0	1	0	0	0	0	0	0	1	1	0	0	2	1	O95365.1		Oxidation (M)	M3:Oxidation (M):1000.00	TRUE	DB Search	0 0 14 21 19 15 0 0 0	ALM(+15.99)DFAYTA
ALMDHGVKV	52.41	984.506	9	88.9	9	0.0358	0.7193	0	493.26	493.26	2	31.6811	31.731	41500	29200			2	20400	37800			2	27600	36000			2	72100	25500			2	93600	62400			2	33200	45900			2	401000	265000			286000	301000			691000	263000			321000	469000			726000	648000			309000	372000			7468	FL640_IPP80_PB_W632_5_even.raw	15	1	1	0	0	1	1	0	0	2	1	0	0	1	1	0	0	2	2	0	0	1	1	0	0	Q92624.2		Oxidation (M)	M3:Oxidation (M):1000.00	TRUE	DB Search	5 17 11 10 5 0 12 6 5	ALM(+15.99)DHGVKV
ALMDLLLRL	49.69	1072.63	9	100	9	-8.3691	0.6972	1.2	537.324	537.324	2	81.2402	81.2969		400000			1		64700			1	104000				1					0					0					0		4830000			1030000									1080000											27137	FL636_IPP80_PB_W632_1_even_20171021101813.raw	3	0	1	0	0	1	0	0	0	0	0	0	0	0	1	0	0	0	0	0	0	0	0	0	0	O75170.2		Oxidation (M)	M3:Oxidation (M):1000.00	TRUE	DB Search	4 4 35 12 12 9 6 6 5	ALM(+15.99)DLLLRL
ALMDLVLVK	50.3	1016.59	9	100	9	-3.4377	0.7394	0.4	509.305	509.305	2	66.2313	66.2464			114000		1			23600		1					0			98200		1				44000	1			41400		1			671000								603000				147000					359000			243000		20917	FL636_IPP80_PB_W632_1_odd.raw	6	0	0	2	0	0	0	0	0	0	0	1	0	0	0	1	0	0	0	0	1	0	0	1	0	Q9UKX5.2;Q9NZJ5.3;A0A0H3MDS7|A0A0H3MDS7_MYCBP	LPPZ	Oxidation (M)	M3:Oxidation (M):1000.00	FALSE	Deep Novo	5 21 25 12 11 13 13 3 3	ALM(+15.99)DLVLVK
ALMDQVHHM	62.28	1112.47	9	100	9	0.0686	0.5849	0.2	557.245	557.247	2	25.7592	25.7464					0		32900			1					0		34300			1					0					0										262000				316000											5035	FL639_IPP80_PB_W632_4_even_20171022004229.raw	3	0	0	0	0	0	0	0	0	1	1	0	0	0	1	0	0	0	0	0	0	0	0	0	0	Q96BU1.1		Oxidation (M); Oxidation (M)	M3:Oxidation (M):1000.00;M9:Oxidation (M):1000.00	TRUE	DB Search	5 23 46 9 9 13 13 5 5	ALM(+15.99)DQVHHM(+15.99)
ALMEAVSHA	60.34	943.443	9	77.8	9	-0.3691	0.7284	0.9	472.729	472.729	2	32.1282	32.1757					0					0					0					0	62600	85200			2	23000	60200			2																	539000	610000			301000	629000			7675	FL641_IPP80_PB_W632_6_even.raw	4	0	0	0	0	0	0	0	0	0	0	0	0	0	0	0	0	1	1	0	0	1	1	0	0	Q9Y6D5.3		Oxidation (M)	M3:Oxidation (M):1000.00	TRUE	DB Search	5 18 58 33 21 21 22 0 0	ALM(+15.99)EAVSHA
ALMEAVSHV	61.99	971.475	9	77.8	9	0.3027	0.669	-0.5	486.744	486.744	2	39.5588	39.6198					0					0					0					0			107000	32000	2					0																			717000	722000					10219	FL640_IPP80_PB_W632_5_odd_20171022034052.raw	3	0	0	0	0	0	0	0	0	0	0	0	0	0	0	0	0	0	0	1	1	0	0	1	0	Q9Y6D6.2		Oxidation (M)	M3:Oxidation (M):1000.00	TRUE	DB Search	5 14 34 21 11 11 13 0 0	ALM(+15.99)EAVSHV
ALMEDTLRV	59.39	1062.54	9	100	9	0.1553	0.7497	1	532.277	532.277	2	50.6353	50.6036	108000	146000			2					0					0	75000				1	67400				1		89100			1	568000	942000							507000								412000					463000			14965	FL636_IPP80_PB_W632_1_even.raw	5	1	1	0	0	0	0	0	0	1	0	0	0	0	0	0	0	1	0	0	0	0	1	0	0	O43820.1		Oxidation (M)	M3:Oxidation (M):1000.00	TRUE	DB Search	5 15 65 27 13 4 4 3 3	ALM(+15.99)EDTLRV
ALMEEILKL	74.02	1074.6	9	100	9	-8.1278	0.6184	0.1	538.307	538.307	2	69.881	69.8598					0					0					0					0	92300	164000			2	64000				1																	467000	893000			324000				22503	FL640_IPP80_PB_W632_5_even_20171022053043.raw	3	0	0	0	0	0	0	0	0	0	0	0	0	0	0	0	0	1	1	0	0	1	0	0	0	Q96G01.3;Q8TD16.1		Oxidation (M)	M3:Oxidation (M):1000.00	TRUE	DB Search	5 18 29 8 4 13 11 6 5	ALM(+15.99)EEILKL
ALMERNSEL	75.33	1077.51	9	88.9	9	-0.4509	0.8059	1.3	539.764	539.764	2	35.2189	35.2197					0					0					0					0	672000	513000			2	197000	279000			2																	4230000	2790000			1210000	1750000			8787	FL641_IPP80_PB_W632_6_even_20171022101843.raw	5	0	0	0	0	0	0	0	0	0	0	0	0	0	0	0	0	1	1	0	1	1	1	0	0	Q5VU43.1		Oxidation (M)	M3:Oxidation (M):1000.00	TRUE	DB Search	5 10 41 9 0 3 10 30 5	ALM(+15.99)ERNSEL
ALMKEIPAL	59.48	1000.56	9	100	9	-7.9996	0.7657	0.3	501.289	501.289	2	54.4884	54.5793	198000	263000	99300		3	220000	366000			2	749000				1	130000	163000	111000		3	503000	759000			2	293000	305000			2	738000	1130000	350000		5000000				614000	676000	471000		933000	1570000			2060000	2930000			1120000	1320000			16367	FL641_IPP80_PB_W632_6_even_20171022101843.raw	14	1	1	1	0	2	0	0	0	1	1	1	0	1	1	0	0	1	1	0	0	1	1	0	0	Q96S66.1		Oxidation (M)	M3:Oxidation (M):1000.00	TRUE	DB Search	5 8 11 10 10 50 31 31 5	ALM(+15.99)KEIPAL
ALMKLSTRL	62.2	1047.61	9	77.8	9	-5.8987	0.8188	-0.7	350.211	350.211	3	36.9497	36.9576					0					0					0					0	37500				1	25300				1																	218000				163000				9545	FL640_IPP80_PB_W632_5_even.raw	2	0	0	0	0	0	0	0	0	0	0	0	0	0	0	0	0	1	0	0	0	1	0	0	0	O75843.1		Oxidation (M)	M3:Oxidation (M):1000.00	TRUE	DB Search	0 0 18 53 91 12 3 3 4	ALM(+15.99)KLSTRL
ALMNVEVAL	53.52	974.511	9	55.6	9	-2.2288	0.7847	2.5	975.52	975.519	1	72.282	72.1837					0					0					0			33500	27900	2			45800	30600	2			29700	53500	2											130000	99300							155000	109000			238000	183000	23188	FL638_IPP80_PB_W632_3_odd.raw	7	0	0	0	0	0	0	0	0	0	0	1	1	0	0	0	0	0	0	1	1	0	0	2	1	O14686.2		Oxidation (M)	M3:Oxidation (M):1000.00	TRUE	DB Search	0 0 25 58 58 25 12 0 0	ALM(+15.99)NVEVAL
ALMPTLEAL	52.89	973.515	9	44.4	9	0.3965	0.5388	0	974.523	974.784	1	77.862	77.7198			88700	36400	2				57700	1			40400	56000	2				69500	1			96200	75700	2	6840		65200	135000	3			602000	310000			303000	453000				522000				377000			429000	562000	148000		389000	880000	25504	FL637_IPP80_PB_W632_2_odd.raw	18	0	0	2	1	0	0	2	1	0	0	2	1	0	0	1	1	1	0	2	1	1	0	1	1	Q92793.3;Q09472.2		Oxidation (M)	M3:Oxidation (M):1000.00	TRUE	DB Search	0 0 0 0 0 13 17 11 5	ALM(+15.99)PTLEAL
ALMPVLNQV	82.96	999.542	9	77.8	9	0.01	0.7277	0.3	1000.55	1000.55	1	66.5722	66.5641	734000	1020000	198000	301000	4	570000	1260000	72400		3	257000	384000	126000		3	416000	476000		203000	3	637000	1080000			2	485000	560000	40500		3	2000000	2650000	528000	830000	751000	1040000	304000		1260000	1400000		1110000	1670000	3370000	292000		1790000	3020000			1500000	1590000	304000		21267	FL636_IPP80_PB_W632_1_even_20171021101813.raw	19	1	1	1	1	1	1	1	0	1	1	0	2	1	1	1	0	1	1	0	0	1	1	1	0	Q5RKV6.1		Oxidation (M)	M3:Oxidation (M):1000.00	TRUE	DB Search	0 0 31 10 10 10 14 2 2	ALM(+15.99)PVLNQV
ALMDLLLR	49.92	943.552	8	75	8	-1.3852	0.8357	-0.1	472.783	472.783	2	80.4796	80.5271					0					0					0					0			16100		1					0																			156000						26688	FL640_IPP80_PB_W632_5_odd.raw	1	0	0	0	0	0	0	0	0	0	0	0	0	0	0	0	0	0	0	1	0	0	0	0	0	O75170.2				TRUE	DB Search	2 2 37 22 4 1 1 4	ALMDLLLR
ALMEHPEVSQV	49.62	1238.6	11	45.5	11	2.2767	0.7922	-0.3	620.305	620.305	2	50.2245	50.2245					0					0					0					0					0					0																									14402	FL640_IPP80_PB_W632_5_odd_20171022034052.raw	1	0	0	0	0	0	0	0	0	0	0	0	0	0	0	0	0	0	0	0	1	0	0	0	0	O76090.1				TRUE	DB Search	0 0 30 0 0 0 0 66 54 32 5	ALMEHPEVSQV
ALMEQVAHQTI	89.93	1239.63	11	100	11	1.1827	0.6635	-0.2	620.821	620.822	2	55.6714	55.6815					0				32000	1			16100		1			54100	62400	2			242000	183000	2			168000	212000	2							116000				298000	399000				263000			1210000	919000			953000	1230000	16895	FL640_IPP80_PB_W632_5_odd.raw	8	0	0	0	0	0	0	1	0	0	0	1	1	0	0	0	1	0	0	1	1	0	0	1	1	Q16543.1				TRUE	DB Search	2 2 63 30 27 27 30 4 6 10 5	ALMEQVAHQTI
ALMKHPQFL	75.15	1083.59	9	100	9	-4.7398	0.5808	0.9	542.803	542.803	2	45.3745	45.3544	48300				1					0	48500				1					0					0					0	403000				363000																				12828	FL637_IPP80_PB_W632_2_even.raw	2	1	0	0	0	1	0	0	0	0	0	0	0	0	0	0	0	0	0	0	0	0	0	0	0	O75845.2				TRUE	DB Search	4 4 19 10 10 5 5 11 5	ALMKHPQFL
ALMPTLE	46.64	773.399	7	71.4	7	1.6059	0.7531	1.6	774.408	774.405	1	72.5792	72.5302					0			18800	30600	2			65300	102000	2					0					0					0							279000	424000							90800	147000									23600	FL637_IPP80_PB_W632_2_odd_20171021131633.raw	4	0	0	0	0	0	0	1	1	0	0	0	0	0	0	1	1	0	0	0	0	0	0	0	0	Q92793.3;Q09472.2				TRUE	DB Search	0 0 11 12 12 9 5	ALMPTLE
ALMPTLEA	61.64	844.436	8	50	8	2.4414	0.7793	0.5	845.444	845.446	1	74.3006	74.2972					0					0	21800				1					0					0					0					135000																				24228	FL637_IPP80_PB_W632_2_even.raw	1	0	0	0	0	1	0	0	0	0	0	0	0	0	0	0	0	0	0	0	0	0	0	0	0	Q92793.3;Q09472.2				TRUE	DB Search	0 0 13 11 10 14 0 0	ALMPTLEA
ALMPVLN	45.26	756.42	7	71.4	7	0.7941	0.6736	0.9	757.428	757.428	1	74.1652	74.1571			28800		1					0			59600	78900	2					0					0					0			145000				262000	343000																	24046	FL636_IPP80_PB_W632_1_odd.raw	4	0	0	1	0	0	0	1	1	0	0	0	0	0	0	1	0	0	0	0	0	0	0	0	0	Q5RKV6.1				TRUE	DB Search	0 0 13 11 5 8 5	ALMPVLN
ALMPVTPQA	66.15	926.49	9	44.4	9	1.3338	0.9446	0.5	927.497	927.499	1	64.2149	64.1997			41500	44900	2					0			46400	84400	2					0					0					0			211000	339000			231000	424000																	20100	FL636_IPP80_PB_W632_1_odd.raw	6	0	0	1	1	0	0	1	1	0	0	0	0	0	0	1	1	0	0	0	0	0	0	0	0	O94806.1				TRUE	DB Search	0 0 3 0 3 26 12 0 0	ALMPVTPQA
ALMSKLDGI	38.45	946.516	9	44.4	9	-0.9069	0.8921	0.3	474.265	474.265	2	58.4172	58.4299					0	31000				1					0		37900			1					0					0										279000			566000												18000	FL639_IPP80_PB_W632_4_even.raw	3	0	0	0	0	0	0	0	0	0	1	0	0	2	0	0	0	0	0	0	0	0	0	0	0	P51828.1				TRUE	DB Search	0 0 58 11 0 0 0 4 5	ALMSKLDGI
ALMSKNSLL	60.94	975.542	9	88.9	9	-5.0791	0.7771	-0.3	488.778	488.778	2	53.4817	53.5123					0			80300	220000	2			89900	166000	2					0			188000	135000	2					0							627000	1120000							482000	1200000			1110000	852000					16037	FL637_IPP80_PB_W632_2_odd_20171021131633.raw	6	0	0	0	0	0	0	1	1	0	0	0	0	0	0	1	1	0	0	1	1	0	0	0	0	Q86UZ6.2				TRUE	DB Search	3 3 51 14 3 1 4 9 5	ALMSKNSLL
ALMYHTITL	65.44	1061.56	9	66.7	9	-5.4105	0.7303	1.5	531.787	531.787	2	65.7013	65.6791					0				48700	1				44500	1				70600	1			197000	182000	2			154000	276000	2								188000				351000				257000			861000	854000			699000	1280000	20515	FL640_IPP80_PB_W632_5_odd_20171022034052.raw	7	0	0	0	0	0	0	0	1	0	0	0	1	0	0	0	1	0	0	1	1	0	0	1	1	Q13363.2				TRUE	DB Search	1 1 5 5 1 6 7 15 5	ALMYHTITL
ALNAVRLLV	30.49	967.618	9	55.6	9	-9.6885	0.7815	0.6	484.817	484.817	2	68.252	68.332			25400	66000	2			16200		1					0			16200		1					0				94800	1			83000	290000							92000				72100									395000	21663	FL638_IPP80_PB_W632_3_odd.raw	5	0	0	1	1	0	0	0	0	0	0	1	0	0	0	1	0	0	0	0	0	0	0	0	1	O14745.4				TRUE	DB Search	0 0 19 11 6 0 0 20 5	ALNAVRLLV
ALNEEAGRLLL	72.3	1197.67	11	72.7	11	-3.1189	0.8096	-0.7	599.843	599.843	2	66.5075	66.4507	262000	305000	319000	472000	4	126000	266000	138000	221000	4	222000	301000	433000	736000	4	159000	177000	322000	447000	4	90000	161000	237000	206000	4	106000	117000	77500	176000	4	1390000	1870000	1260000	2230000	1060000	1450000	1810000	3420000	811000	1980000	1320000	1900000	650000	1460000	695000	1210000	554000	877000	1250000	1000000	684000	737000	426000	961000	21221	FL636_IPP80_PB_W632_1_even_20171021101813.raw	25	1	1	1	1	1	1	1	1	1	2	1	1	1	1	1	1	1	1	1	1	1	1	1	1	Q16763.2				TRUE	DB Search	1 1 55 55 62 34 3 0 33 10 5	ALNEEAGRLLL
ALNEEKVAY	58.43	1035.52	9	77.8	9	2.1291	0.7827	-2.1	518.768	518.768	2	40.1582	40.1962					0					0					0	14200				1					0					0									355000																11339	FL638_IPP80_PB_W632_3_even.raw	1	0	0	0	0	0	0	0	0	1	0	0	0	0	0	0	0	0	0	0	0	0	0	0	0	Q8N1G1.3;Q8IX06.2				TRUE	DB Search	0 0 15 15 13 6 7 22 5	ALNEEKVAY
ALNEELRAL	66.4	1027.57	9	88.9	9	-0.8975	0.8423	0.1	514.79	514.789	2	58.0177	57.9677			695000	578000	2			288000	558000	2	3110	1260	605000	811000	4			499000	626000	2		55500	113000		2			123000	320000	2			3090000	2810000	68100	45700	3030000	4530000			2780000	3140000			1460000	2960000		339000	612000				680000	2330000	17640	FL636_IPP80_PB_W632_1_odd.raw	33	0	0	3	1	1	1	3	4	0	1	4	3	0	0	2	2	0	1	1	0	0	0	2	4	Q86TM6.2;Q9Y4D1.2;Q16762.4;Q16401.3;P50281.3;O94915.2;Q99996.3;Q96QU6.1;P41229.2;Q13936.4;P08758.2;Q9UPN3.4;Q9NX61.1;Q9BY66.2;Q6ZMN7.3;Q9UBZ4.1;Q13698.4				FALSE	Deep Novo	2 2 29 29 20 13 1 4 4	ALNEELRAL
ALNEHMTSL	56.23	1014.48	9	66.7	9	-0.7691	0.6342	0.8	508.248	508.248	2	47.0547	47.0845					0					0			57000		1				84700	1				50400	1					0							310000					526000								359000					13159	FL640_IPP80_PB_W632_5_odd_20171022034052.raw	3	0	0	0	0	0	0	1	0	0	0	0	1	0	0	0	0	0	0	0	1	0	0	0	0	O95376.1				TRUE	DB Search	0 0 5 5 0 13 21 23 5	ALNEHMTSL
ALNEKLVN	60.02	899.508	8	75	8	-0.3561	0.7677	-1.1	450.761	450.761	2	37.756	37.756					0					0					0					0					0					0																									9785	FL637_IPP80_PB_W632_2_odd_20171021131633.raw	2	0	0	0	0	0	0	1	1	0	0	0	0	0	0	0	0	0	0	0	0	0	0	0	0	O00303.1				TRUE	DB Search	0 0 11 11 4 4 6 5	ALNEKLVN
ALNEKLVNL	75.94	1012.59	9	77.8	9	-2.9859	0.8738	1.3	1013.6	1013.6	1	58.2056	58.2322	3450000	4090000	15100000	18400000	4	1940000	3220000	8690000	17600000	4	2070000	2170000	15000000	21200000	4	1030000	1610000	10800000	15800000	4	1370000	2220000	8300000	9010000	4	774000	1050000	6060000	14700000	4	23900000	23700000	75600000	92200000	13900000	10900000	71500000	102000000	5650000	7430000	58800000	81700000	13500000	17900000	49600000	88300000	7710000	12800000	42000000	43900000	3940000	7240000	29500000	75200000	17563	FL640_IPP80_PB_W632_5_odd_20171022034052.raw	39	1	1	4	2	1	1	2	3	1	1	2	2	1	1	2	2	1	1	2	2	1	1	2	2	O00303.1				TRUE	DB Search	0 0 16 37 27 27 36 6 5	ALNEKLVNL
ALNELLEHV	71.35	1036.56	9	77.8	9	-5.3076	0.6981	1.6	519.286	519.285	2	69.1835	69.0542	2880000	2420000		44100	3	2010000	3780000	44100		3	2580000	2190000	287000	61300	4	1820000	1360000	65300	57100	4	2630000	3630000	105000	71200	4	1790000	2280000	38500	79600	4	14600000	10500000		230000	11000000	8880000	1320000	371000	8430000	5690000	356000	316000	7930000	15100000	260000		9890000	14900000	664000	343000	7590000	8650000	259000	432000	22150	FL637_IPP80_PB_W632_2_even_20171021150617.raw	23	1	1	0	1	1	1	2	1	1	1	1	1	1	1	1	0	1	1	1	1	1	1	1	1	Q9UHY8.2;Q9NQT8.2;Q9ULH1.4;Q6P9B9.1;Q9H1H9.2;Q96BY7.5;Q9BPX3.1;Q9Y490.3				FALSE	Deep Novo	5 6 24 24 31 18 18 0 0	ALNELLEHV
ALNELLQHV	92.6	1035.57	9	100	9	-1.7631	0.893	-1.2	1036.58	1036.58	1	66.1479	66.0339	47500000	57000000	1240000	1830000	4	58300000	119000000	1470000	2510000	4	57900000	66000000	2060000	3230000	4	46600000	46800000	1810000	1910000	4	70000000	130000000	3600000	2660000	4	47700000	60600000	1510000	2940000	4	554000000	571000000	4770000	8290000	547000000	666000000	9220000	16400000	476000000	426000000	8440000	8260000	509000000	1180000000	6360000	11500000	774000000	1180000000	15900000	11700000	473000000	931000000	6160000	11800000	20948	FL637_IPP80_PB_W632_2_even_20171021150617.raw	82	6	4	1	1	6	7	1	1	5	3	1	1	6	6	1	1	7	7	1	2	6	6	1	1	Q9Y490.3				TRUE	DB Search	2 2 10 31 57 26 16 7 5	ALNELLQHV
ALNEQIAR	61.19	913.498	8	100	8	1.3163	0.8487	3	457.758	457.758	2	34.158	34.1776			37300	36600	2					0	15200	27600	60500	86300	4					0					0					0			301000	286000	342000	258000	493000	619000																	8336	FL637_IPP80_PB_W632_2_even_20171021150617.raw	7	0	0	1	1	2	1	1	1	0	0	0	0	0	0	0	0	0	0	0	0	0	0	0	0	O14777.1				TRUE	DB Search	2 2 25 18 9 6 5 5	ALNEQIAR
ALNEQIARL	57.31	1026.58	9	77.8	9	-1.7667	0.7689	0.1	514.298	514.299	2	52.5589	52.5273	149000				1	38500			6540000	2	129000	144000	8990000	10500000	4	67800	100000	9780000	9390000	4			3300000	2430000	2			2400000	3380000	2	879000				803000	864000	43000000	44200000	408000	596000	57000000	44900000	309000			28100000			16400000	11500000			12500000	15600000	15647	FL640_IPP80_PB_W632_5_odd.raw	16	1	0	0	0	1	1	1	1	1	1	2	1	1	0	0	1	0	0	1	1	0	0	1	1	O14777.1				TRUE	DB Search	4 4 32 32 22 17 6 1 1	ALNEQIARL
ALNEQLRAL	56.53	1026.58	9	66.7	9	-1.4877	0.8266	-0.4	514.298	514.299	2	53.4614	53.2751			10500000		1			4030000		1					0				64500	1					0					0			52200000									242000			19600000										15771	FL636_IPP80_PB_W632_1_odd.raw	3	0	0	1	0	0	0	0	0	0	0	0	1	0	0	1	0	0	0	0	0	0	0	0	0	Q969P6.1;Q9H4I2.3;Q15154.4;Q96K12.1;Q13075.3;Q9ULD2.2;O95236.3;Q6ZMZ3.2;Q5ST30.2;Q93008.3;O00303.1;O14777.1;P51587.3;Q99543.4				FALSE	Deep Novo	4 4 32 31 21 17 1 1 1	ALNEQLRAL
ALNEVHLVV	37.62	992.565	9	66.7	9	-2.2099	0.5435	2	497.291	497.255	2	60.9876	60.9842					0					0	9690				1					0					0					0					121000																				19021	FL637_IPP80_PB_W632_2_even.raw	2	1	0	0	0	1	0	0	0	0	0	0	0	0	0	0	0	0	0	0	0	0	0	0	0	Q5T4S7.1				TRUE	DB Search	0 0 35 4 4 0 5 5 5	ALNEVHLVV
ALNGHVEMV	54.63	984.47	9	55.6	9	1.7217	0.7587	0	493.242	493.242	2	36.4088	36.4307					0					0					0					0	64000	82500			2		70000			1																	303000	421000				345000			9300	FL640_IPP80_PB_W632_5_even_20171022053043.raw	3	0	0	0	0	0	0	0	0	0	0	0	0	0	0	0	0	1	1	0	0	0	1	0	0	Q8N8A2.3		Oxidation (M)	M8:Oxidation (M):1000.00	TRUE	DB Search	0 0 3 1 1 2 2 4 4	ALNGHVEM(+15.99)V
ALNGKIY	38.53	777.438	7	71.4	7	1.8577	0.805	1.3	389.727	389.727	2	41.0574	41.0192					0					0		28600			1					0					0					0						274000																			10997	FL637_IPP80_PB_W632_2_even_20171021150617.raw	1	0	0	0	0	0	1	0	0	0	0	0	0	0	0	0	0	0	0	0	0	0	0	0	0	Q9H7B2.2				TRUE	DB Search	0 0 10 5 5 7 5	ALNGKIY
ALNGKLY	38.53	777.438	7	71.4	7	0.9844	0.8138	1.3	389.727	389.727	2	41.0574	41.0192					0					0		28600			1					0					0					0						274000																			10997	FL637_IPP80_PB_W632_2_even_20171021150617.raw	1	0	0	0	0	0	1	0	0	0	0	0	0	0	0	0	0	0	0	0	0	0	0	0	0	Q9Y6Y0.3;Q9NR64.1				TRUE	DB Search	0 0 10 5 5 7 5	ALNGKLY
ALNGKLYIV	57.45	989.591	9	100	9	-4.4616	0.7975	1.3	495.803	495.803	2	59.5898	59.5626	455000	723000			2	697000	1520000			2	513000	733000			2	551000	633000			2	921000	1510000	30900		3	612000	708000	10400		3	2340000	4040000			2670000	4090000			2960000	3490000			3790000	8760000			4290000	7640000	217000		2970000	3940000	70400		18367	FL637_IPP80_PB_W632_2_even_20171021150617.raw	14	1	1	0	0	1	1	0	0	1	1	0	0	1	1	0	0	1	1	1	0	1	1	1	0	Q9Y6Y0.3				TRUE	DB Search	2 2 16 4 3 9 27 25 5	ALNGKLYIV
ALNHVVQLL	43.77	1005.6	9	55.6	9	-7.2269	0.8449	-0.5	503.806	503.806	2	62.3106	62.3555	88900	94400			2		107000			1	116000				1	130000	93000			2	78200				1	57800				1	504000	771000			582000				704000	557000				663000			399000				327000				19567	FL637_IPP80_PB_W632_2_even.raw	8	1	1	0	0	1	0	0	0	1	1	0	0	0	1	0	0	1	0	0	0	1	0	0	0	Q12772.2				TRUE	DB Search	0 0 0 0 20 45 71 21 5	ALNHVVQLL
ALNHYQIRV	45.8	1112.61	9	55.6	9	-1.8873	0.5377	-0.7	371.877	371.877	3	41.5111	41.5211					0					0					0					0			46700		1				28000	1																			365000					291000	11202	FL641_IPP80_PB_W632_6_odd_20171022082859.raw	2	0	0	0	0	0	0	0	0	0	0	0	0	0	0	0	0	0	0	1	0	0	0	0	1	Q8WVV9.1				TRUE	DB Search	0 0 26 63 35 8 6 0 0	ALNHYQIRV
ALNIATHVL	41.54	950.555	9	77.8	9	-6.4369	0.7863	1.2	476.285	476.286	2	58.9498	58.9505	92500	158000			2		52000			1	10700				1		26300			1					0					0	553000	792000			156000					239000				463000											18224	FL636_IPP80_PB_W632_1_even_20171021101813.raw	5	1	1	0	0	1	0	0	0	0	1	0	0	0	1	0	0	0	0	0	0	0	0	0	0	Q9UET6.2				TRUE	DB Search	3 3 38 22 25 25 0 0 5	ALNIATHVL
ALNLHLPAA	36.67	918.529	9	11.1	9	-2.2003	0.6553	-0.9	460.271	460.173	2	60.9641	60.9838					0					0	9820				1					0					0	7710				1					78900																82800				18973	FL641_IPP80_PB_W632_6_even.raw	2	0	0	0	0	1	0	0	0	0	0	0	0	0	0	0	0	0	0	0	0	1	0	0	0	Q9NZQ3.1				TRUE	DB Search	0 0 0 0 0 25 0 0 0	ALNLHLPAA
ALNNENYSL	44.04	1036.48	9	55.6	9	4.0944	0.811	2.4	1037.49	1037.49	1	58.6534	58.6152					0		122000			1					0	82500	93300			2	135000	222000			2	104000	92400			2									450000	548000				786000			719000	1130000			547000	543000			17780	FL638_IPP80_PB_W632_3_even_20171021195424.raw	8	0	0	0	0	0	0	0	0	1	1	0	0	0	1	1	0	1	1	0	0	1	1	0	0	Q86V48.2				TRUE	DB Search	0 0 30 28 28 10 10 0 0	ALNNENYSL
ALNNLLHSL	63.07	993.561	9	100	9	-6.7291	0.722	-0.3	497.788	497.789	2	68.313	68.2233	64300		316000	349000	3		163000	178000	250000	3	52400		328000	296000	3			249000	248000	2		71000	228000	140000	3			115000	251000	2	305000		1160000	1440000	301000		1580000	1290000			1030000	1030000		755000	840000	1090000		331000	1070000	720000			489000	1280000	21707	FL636_IPP80_PB_W632_1_odd.raw	16	1	0	1	1	1	0	1	1	0	0	1	1	0	1	1	1	0	1	1	1	0	0	1	1	Q96Q15.3				TRUE	DB Search	5 10 26 20 20 33 11 5 5	ALNNLLHSL
ALNPVANFHL	68.83	1094.59	10	80	10	-2.6695	0.6416	-0.7	548.301	548.301	2	73.2716	73.2793				271000	1			184000	392000	2				301000	1			234000	231000	2			241000		1				297000	1				1030000				1150000			860000	831000			747000	1610000			921000					1010000	23906	FL636_IPP80_PB_W632_1_odd_20171021082828.raw	8	0	0	0	1	0	0	0	1	0	0	1	1	0	0	1	1	0	0	1	0	0	0	0	1	O95822.3				TRUE	DB Search	0 0 24 12 12 7 4 4 2 2	ALNPVANFHL
ALNSKDAAL	63.51	901.487	9	77.8	9	0.2653	0.7952	0	451.751	451.75	2	35.8545	35.8305				251000	1	26500	38800	171000	231000	4			129000	96000	2				123000	1				109000	1			98800		1				3220000			1540000	1250000				1130000	318000	380000	1680000	2540000				885000			989000		8848	FL639_IPP80_PB_W632_4_odd_20171021225244.raw	12	0	1	1	1	0	0	1	1	0	0	0	1	1	1	1	1	0	0	0	1	0	0	1	0	P20700.2				TRUE	DB Search	3 3 22 16 1 1 9 21 5	ALNSKDAAL
ALNSKILSV	70.14	943.57	9	100	9	-6.4056	0.8095	0.5	472.793	472.793	2	54.1881	54.1317			429000	433000	2			255000	553000	2			452000	417000	2			270000		1			419000	303000	2			214000	414000	2			2050000	2160000			2470000	2100000			1280000				1200000	2490000			2630000	1510000			1000000	1980000	16203	FL637_IPP80_PB_W632_2_odd.raw	11	0	0	1	1	0	0	1	1	0	0	1	0	0	0	1	1	0	0	1	1	0	0	1	1	Q96NW4.2				TRUE	DB Search	2 2 20 10 4 7 16 14 5	ALNSKILSV
ALNSMQNFL	39.51	1036.5	9	44.4	9	2.1243	0.8558	2	1037.51	1037.51	1	80.2014	80.1738			9760		1				8570	1			19300		1					0					0					0			79100				132000									96200									26412	FL637_IPP80_PB_W632_2_odd.raw	3	0	0	1	0	0	0	1	0	0	0	0	0	0	0	0	1	0	0	0	0	0	0	0	0	Q9Y570.3				TRUE	DB Search	0 0 62 70 44 34 0 0 0	ALNSMQNFL
ALPDQGIAKA	87.3	982.545	10	40	10	1.5875	0.7316	0.4	492.28	492.279	2	40.8736	40.7698	816000	1120000	555000	533000	4	1250000	1440000	411000	703000	4		1710000	745000	840000	3	922000	1030000	577000	657000	4	1190000	1770000	950000	801000	4	1210000	1130000	550000	967000	4	5270000	7590000	2850000	2960000		9570000	3830000	4750000	5390000	6430000	3300000	3720000	7450000	8340000	2300000	3970000	6570000	10400000	4940000	8660000	6960000	6840000	3240000	5060000	10898	FL637_IPP80_PB_W632_2_even_20171021150617.raw	26	1	1	1	1	0	2	1	1	1	1	1	1	2	1	1	1	1	1	1	2	1	1	1	1	P78318.1				TRUE	DB Search	1 1 10 6 3 1 1 2 0 0	ALPDQGIAKA
ALPDSMVSV	52.29	933.448	9	11.1	9	6.5011	0.8413	-0.8	934.454	934.455	1	58.1466	58.0903			37300	51500	2					0					0			37500	76600	2					0					0			177000	312000							205000	397000													17619	FL638_IPP80_PB_W632_3_odd.raw	4	0	0	1	1	0	0	0	0	0	0	1	1	0	0	0	0	0	0	0	0	0	0	0	0	Q14596.3		Oxidation (M)	M6:Oxidation (M):1000.00	TRUE	DB Search	0 0 0 0 0 5 0 0 0	ALPDSM(+15.99)VSV
ALPEIFT	36.37	789.427	7	42.9	7	1.3371	0.8267	1.9	790.436	790.561	1	81.0238	80.922					0					0		241000			1					0					0					0						2100000																			26866	FL637_IPP80_PB_W632_2_even_20171021150617.raw	1	0	0	0	0	0	1	0	0	0	0	0	0	0	0	0	0	0	0	0	0	0	0	0	0	Q2VIR3.2;P41091.3				TRUE	DB Search	0 0 0 0 44 25 5	ALPEIFT
ALPENPPAI	78.95	920.497	9	22.2	9	3.2306	0.9422	1.1	921.505	921.505	1	64.1785	64.2348			345000	367000	2			56300	28600	2			130000	118000	2			113000	65100	2				29600	1					0			1180000	1230000			530000	650000			450000	468000			264000	738000				177000					20198	FL637_IPP80_PB_W632_2_odd.raw	12	0	0	1	1	0	0	1	1	0	0	1	1	0	0	2	2	0	0	0	1	0	0	0	1	O75947.3				TRUE	DB Search	0 0 1 1 4 19 1 0 0	ALPENPPAI
ALPGSAVLAAA	57.27	939.539	11	63.6	11	2.5747	0.6916	0.6	940.547	940.546	1	72.9888	72.8795			143000	124000	2			117000	204000	2			104000	152000	2			75500	83900	2			57900	40100	2			51100	85500	2			580000	593000			426000	639000			374000	351000			497000	852000			260000	198000			251000	419000	23552	FL639_IPP80_PB_W632_4_odd_20171021225244.raw	12	0	0	1	1	0	0	1	1	0	0	1	1	0	0	1	1	0	0	1	1	0	0	1	1	Q8IUW5.1				TRUE	DB Search	0 0 1 1 3 11 26 13 7 2 2	ALPGSAVLAAA
ALPHHRVIEV	55.34	1169.67	10	70	10	-0.7433	0.4635	0.4	585.841	585.841	2	33.6873	33.7322			135000	105000	2			78100	25600	2			24600	27900	2			83700	81800	2			78700	52800	2			48600	50300	2			1160000	890000			277000	289000			868000	635000			581000	349000			769000	558000			406000	509000	8220	FL636_IPP80_PB_W632_1_odd_20171021082828.raw	16	0	0	2	2	0	0	1	1	0	0	2	1	0	0	1	1	0	0	1	2	0	0	1	1	P69849.2;Q5JPE7.1;Q15155.5				TRUE	DB Search	4 4 28 24 4 0 0 0 5 5	ALPHHRVIEV
ALPHNTHRV	85.45	1043.56	9	55.6	9	-0.6508	0.5174	0.6	522.789	522.789	2	23.9376	23.9376	135000	118000	552000	154000	4	96600	154000	197000		3	137000	112000	470000	262000	4	150000	67400	98900		3	61300	48900	222000	133000	4	82900	74300	105000	214000	4	1250000	1180000	4600000	1400000	1270000	984000	3780000	2350000	1540000	567000	425000		863000	1460000	2090000		637000	528000	1690000	1370000	932000	866000	505000	2000000	4308	FL637_IPP80_PB_W632_2_odd_20171021131633.raw	40	2	1	2	2	2	1	2	2	3	1	1	2	1	2	3	2	1	1	1	2	2	1	1	2	O43292.3				TRUE	DB Search	3 3 23 14 2 1 1 0 1	ALPHNTHRV
ALPHVVPTL	39.69	945.565	9	44.4	9	-3.8414	0.7584	-0.5	473.789	473.297	2	63.5108	63.4886	84500				1	27400				1		46000			1					0					0					0	475000					258000							252000												20009	FL639_IPP80_PB_W632_4_even.raw	3	1	0	0	0	0	1	0	0	0	0	0	0	1	0	0	0	0	0	0	0	0	0	0	0	Q86Y56.4				TRUE	DB Search	0 0 0 0 0 9 3 3 5	ALPHVVPTL
ALPPPPPAA	32.8	829.47	9	44.4	9	-0.3046	0.7877	3.9	830.48	830.48	1	51.0343	51.0343					0					0					0					0					0					0																									15063	FL640_IPP80_PB_W632_5_even_20171022053043.raw	1	0	0	0	0	0	0	0	0	0	0	0	0	0	0	0	0	0	1	0	0	0	0	0	0	A6NMB9.2				TRUE	DB Search	0 0 63 74 64 21 0 0 0	ALPPPPPAA
ALPPVLT	37.8	709.437	7	42.9	7	-0.2972	0.9124	0.8	710.445	710.445	1	68.081	67.9777			233000		1				177000	1			687000	1060000	2					0					0					0			344000				1960000	1450000								310000									21693	FL637_IPP80_PB_W632_2_odd.raw	5	0	0	1	0	0	0	2	1	0	0	0	0	0	0	0	1	0	0	0	0	0	0	0	0	Q6PKG0.2				TRUE	DB Search	0 0 10 1 1 2 2	ALPPVLT
ALPPVLTTV	55.67	909.553	9	55.6	9	1.3511	0.9077	1.9	910.562	910.561	1	81.2181	81.21					0	818000				1	1460000	1500000			2	1780000			149000	2					0	1300000				1					9150000	15200000			9210000			1830000	4800000								7890000				26976	FL637_IPP80_PB_W632_2_even_20171021150617.raw	7	0	0	0	0	1	2	0	0	1	0	0	1	1	0	0	0	0	0	0	0	1	0	0	0	Q6PKG0.2				TRUE	DB Search	0 0 2 1 1 3 11 7 5	ALPPVLTTV
ALPRKLD	49.1	811.492	7	28.6	7	-0.0645	0.9134	-1.9	406.752	406.752	2	29.1879	29.221					0					0			48200	40400	2					0					0					0							476000	359000																	6361	FL637_IPP80_PB_W632_2_odd.raw	2	0	0	0	0	0	0	1	1	0	0	0	0	0	0	0	0	0	0	0	0	0	0	0	0	P14780.3				TRUE	DB Search	5 6 1 1 1 1 1	ALPRKLD
ALPRKLDSV	56.94	997.592	9	77.8	9	-0.5945	0.8607	1.3	499.804	499.803	2	36.6055	36.6134					0	158000	241000			2	247000	256000			2	174000	151000			2	473000	493000			2	226000	298000			2					1950000	2160000			1320000	1230000			1330000	1760000			3910000	3750000			2010000	2400000			9308	FL637_IPP80_PB_W632_2_even_20171021150617.raw	12	0	0	0	0	1	1	0	0	1	1	0	0	1	1	0	0	2	1	0	0	2	1	0	0	P14780.3				TRUE	DB Search	5 7 2 1 1 2 4 5 5	ALPRKLDSV
ALQAFEFRV	65.97	1079.58	9	55.6	9	-4.8008	0.8075	1.2	540.796	540.796	2	71.4209	71.3392	39700	43500			2	23400	28700			2	14200				1	43900	36200			2	87700	143000			2	73700	95100			2	191000	274000			162000				196000	190000			105000	201000			405000	637000			306000	464000			22994	FL641_IPP80_PB_W632_6_even.raw	12	1	1	0	0	2	0	0	0	1	1	0	0	1	1	0	0	1	1	0	0	1	1	0	0	Q9Y5E2.1;Q9UN66.3;Q9Y5E6.1;Q9Y5E8.1;Q9Y5E5.1;Q9Y5E7.1;Q9UN67.1;Q9Y5E4.1				TRUE	DB Search	0 0 68 54 22 21 4 1 1	ALQAFEFRV
ALQDKQQEL	48.87	1071.56	9	55.6	9	0.12	0.7198	0.6	536.786	537.242	2	34.9897	34.9327			22500		1			22300	46000	2				31000	1				43800	1			71900	53700	2				63800	1			210000					322000				352000			321000	383000			603000	424000				549000	8613	FL641_IPP80_PB_W632_6_odd_20171022082859.raw	8	0	0	1	0	0	0	0	1	0	0	0	1	0	0	1	1	0	0	1	1	0	0	0	1	Q15075.2				TRUE	DB Search	0 0 19 5 0 0 8 5 5	ALQDKQQEL
ALQDRVPLA	74.14	981.561	9	88.9	9	1.4366	0.7818	0.1	491.788	491.788	2	49.7562	49.7964					0				11500	1	144000	161000			2					0					0					0					720000	813000										217000									14592	FL637_IPP80_PB_W632_2_even.raw	3	0	0	0	0	1	1	0	0	0	0	0	0	0	0	0	1	0	0	0	0	0	0	0	0	P05161.5				TRUE	DB Search	3 3 37 6 1 26 31 8 5	ALQDRVPLA
ALQDSNNKL	78.72	1001.51	9	100	9	0.2023	0.7552	-0.3	501.764	501.764	2	33.1418	33.1418			192000	148000	2	64500	101000	62700	98700	4			74600	109000	2		60300	74200	70600	3					0				49800	1			2090000	997000			614000	778000		532000	611000	590000	574000	885000	518000	661000								404000	7990	FL636_IPP80_PB_W632_1_even_20171021101813.raw	15	1	1	2	1	0	0	1	1	0	1	1	1	1	1	1	1	0	0	0	0	0	0	0	1	Q9NSC5.2				TRUE	DB Search	5 15 69 29 6 6 7 4 4	ALQDSNNKL
ALQDVPLSSV	73.21	1027.55	10	70	10	3.4889	0.7271	-1	1028.56	1028.08	1	74.3062	74.2934			29200	16500	2			21500	54800	2					0				9410	1					0				14400	1			165000	164000								84100			125000	325000								139000	24235	FL641_IPP80_PB_W632_6_odd_20171022082859.raw	8	0	0	1	1	0	0	0	0	0	0	0	1	0	0	1	1	0	0	1	0	0	0	0	2	Q9Y3B7.1				TRUE	DB Search	0 0 0 3 16 2 2 6 3 3	ALQDVPLSSV
ALQEALVLS	48.79	942.539	9	55.6	9	2.6518	0.7991	1	943.547	943.547	1	73.53	73.53					0					0					0					0			44000		1				38800	1																			297000					312000	23655	FL641_IPP80_PB_W632_6_odd.raw	5	0	0	0	0	0	0	0	0	0	0	0	0	0	0	0	1	0	0	1	0	0	0	2	1	P19971.2				TRUE	DB Search	0 0 28 39 76 52 19 0 0	ALQEALVLS
ALQEASEAYL	84	1093.53	10	60	10	3.8308	0.8552	1.9	1094.54	1094.54	1	64.9763	64.8754			707000	724000	2			717000	915000	2			734000	688000	2			718000	705000	2			1030000	673000	2			844000	1110000	2			3060000	2850000			2900000	2650000			3020000	2810000			2850000	3490000			7080000	2850000			3330000	4270000	20454	FL637_IPP80_PB_W632_2_odd.raw	20	0	0	2	1	0	0	2	1	0	0	2	1	0	0	2	1	0	0	4	1	0	0	2	1	Q71DI3.3;P84243.2;Q6NXT2.3				TRUE	DB Search	0 0 32 67 34 15 15 10 0 0	ALQEASEAYL
ALQEASEAYLV	55.39	1192.6	11	36.4	11	3.1798	0.755	-0.6	1193.6	1193.6	1	72.6466	72.6752					0					0					0					0		2070			1					0																		72600							23616	FL640_IPP80_PB_W632_5_even_20171022053043.raw	1	0	0	0	0	0	0	0	0	0	0	0	0	0	0	0	0	0	1	0	0	0	0	0	0	Q71DI3.3;P84243.2;Q6NXT2.3				TRUE	DB Search	0 0 36 44 40 0 0 35 0 0 0	ALQEASEAYLV
ALQEENVKL	84.68	1042.57	9	100	9	-0.2231	0.6985	1.9	522.291	522.291	2	45.5882	45.589					0	107000				1		102000			1					0					0		78200			1						816000							690000									655000			12920	FL639_IPP80_PB_W632_4_even.raw	3	0	0	0	0	0	1	0	0	0	0	0	0	1	0	0	0	0	0	0	0	0	1	0	0	P30622.2				TRUE	DB Search	5 11 65 22 12 7 7 7 5	ALQEENVKL
ALQEKLQYL	63.91	1104.62	9	77.8	9	-1.0872	0.6756	2.7	553.318	553.317	2	56.772	56.8423	149000	162000			2	186000	423000			2					0					0	233000				1	163000	234000			2	728000	1070000											1100000	2600000			1030000				890000	1130000			17378	FL640_IPP80_PB_W632_5_even.raw	7	1	1	0	0	0	0	0	0	0	0	0	0	1	1	0	0	1	0	0	0	1	1	0	0	Q96CN4.1				TRUE	DB Search	0 0 70 27 5 5 25 24 5	ALQEKLQYL
ALQEKLWNV	82.96	1099.6	9	77.8	9	-2.037	0.6718	1.1	550.809	550.809	2	61.429	61.3325			138000	225000	2	303000	528000	183000	366000	4	245000		303000	455000	3	132000		219000	287000	3	233000		716000	690000	3			213000	337000	2			534000	1100000	991000		2570000	1880000	555000		843000	1090000	1360000	2240000	705000	1410000	1050000		2600000	2840000			772000	2730000	19054	FL637_IPP80_PB_W632_2_odd.raw	19	0	0	1	1	1	0	2	1	1	0	1	1	1	1	1	1	1	0	1	1	0	0	1	2	Q96HW7.2				TRUE	DB Search	0 0 51 25 7 7 30 10 5	ALQEKLWNV
ALQEKVQAV	60.24	984.56	9	100	9	0.5886	0.7244	-1.2	493.287	493.287	2	37.9258	37.9491			55400		1	54300		80600		2			91500		1				103000	1			414000	276000	2			253000	267000	2			578000				855000					1250000	323000		2900000				2860000	2180000			1960000	2120000	9799	FL641_IPP80_PB_W632_6_odd_20171022082859.raw	12	0	0	1	0	0	0	1	0	0	0	1	1	1	0	3	0	0	0	1	1	0	0	1	1	Q15018.2				TRUE	DB Search	5 5 40 17 2 2 16 20 5	ALQEKVQAV
ALQEMGLHL	50.89	1026.52	9	55.6	9	-2.9354	0.6059	1.2	514.266	514.266	2	53.6585	53.6585					0					0					0					0					0					0																									16114	FL640_IPP80_PB_W632_5_even.raw	1	0	0	0	0	0	0	0	0	0	0	0	0	0	0	0	0	1	0	0	0	0	0	0	0	Q96T51.2		Oxidation (M)	M5:Oxidation (M):1000.00	TRUE	DB Search	0 0 31 7 7 0 0 7 5	ALQEM(+15.99)GLHL
ALQEMVHQV	61.2	1053.53	9	77.8	9	-1.0846	0.6235	-0.2	527.771	522.771	2	47.4856	47.3704					0			39000		1					0					0					0					0															176000										13380	FL639_IPP80_PB_W632_4_odd.raw	1	0	0	0	0	0	0	0	0	0	0	0	0	0	0	1	0	0	0	0	0	0	0	0	0	Q14511.1				TRUE	DB Search	0 0 57 23 15 15 10 10 5	ALQEMVHQV
ALQERLDG	60.53	900.466	8	50	8	0.6648	0.757	2.3	451.241	451.241	2	35.0527	35.0527					0			17400		1			31800	20800	2					0					0					0							245000	199000							161000										8601	FL636_IPP80_PB_W632_1_odd.raw	4	0	0	1	0	0	0	1	1	0	0	0	0	0	0	1	0	0	0	0	0	0	0	0	0	P55209.1				TRUE	DB Search	5 6 34 7 0 0 0 0	ALQERLDG
ALQERLDGL	67.47	1013.55	9	88.9	9	0.9732	0.7852	1.2	507.783	507.783	2	53.8468	53.8521					0			308000		1			225000		1			407000		1			587000		1					0							1110000				1870000				1380000				2930000						16092	FL637_IPP80_PB_W632_2_odd.raw	4	0	0	0	0	0	0	1	0	0	0	1	0	0	0	1	0	0	0	1	0	0	0	0	0	P55209.1				TRUE	DB Search	5 8 34 7 1 4 4 9 5	ALQERLDGL
ALQESLVQI	64.45	999.56	9	77.8	9	5.347	0.3962	0.9	1000.57	1000.57	1	77.5128	77.4298	249000	316000			2	371000	444000	14700		3	594000	561000	35300		3	526000	386000	27000		3	753000	810000	40800		3	489000	528000	23300		3	1320000	1650000			2640000	2630000	200000		2070000	1840000	195000		1530000	2260000	110000		3770000	3660000	359000		2140000	2370000	147000		25587	FL636_IPP80_PB_W632_1_even_20171021101813.raw	23	1	1	0	0	1	1	1	1	1	1	1	1	1	1	1	0	2	1	2	0	2	1	1	1	P08240.2				TRUE	DB Search	0 0 3 12 18 28 73 30 5	ALQESLVQI
ALQETPTSV	48.66	944.481	9	55.6	9	6.1029	0.9206	3.3	945.492	945.491	1	47.9706	47.9926					0					0					0			11100		1					0					0											92100														13634	FL638_IPP80_PB_W632_3_odd.raw	1	0	0	0	0	0	0	0	0	0	0	1	0	0	0	0	0	0	0	0	0	0	0	0	0	P09914.2				TRUE	DB Search	0 0 18 21 28 15 12 0 0	ALQETPTSV
ALQEVLKTA	72.53	971.565	9	88.9	9	-1.6753	0.7723	0.9	486.79	486.791	2	48.2862	48.2643	136000	145000			2					0	68500				1					0	56800	68800			2	51500				1	832000	939000			441000												351000	567000			357000				13971	FL636_IPP80_PB_W632_1_even_20171021101813.raw	6	1	1	0	0	1	0	0	0	0	0	0	0	0	0	0	0	1	1	0	0	1	0	0	0	P25398.3				TRUE	DB Search	2 2 21 11 11 16 12 0 3	ALQEVLKTA
ALQGGLRQV	50.1	940.545	9	77.8	9	-0.1447	0.7656	-1.4	471.279	471.279	2	39.0943	39.127	44400				1					0					0					0	27900				1					0	686000																203000								10429	FL636_IPP80_PB_W632_1_even.raw	2	1	0	0	0	0	0	0	0	0	0	0	0	0	0	0	0	1	0	0	0	0	0	0	0	Q9UMN6.1				TRUE	DB Search	2 2 82 13 2 2 1 1 2	ALQGGLRQV
ALQGIIHSI	38.05	950.555	9	55.6	9	-9.3151	0.785	-0.6	476.284	476.285	2	60.8436	60.9212			53500	42700	2			31000	60100	2		1390000	45500		2					0					0					0			220000	267000		5760000	211000								188000	296000									18806	FL636_IPP80_PB_W632_1_odd.raw	7	0	0	1	1	0	1	1	0	0	0	0	0	0	0	2	1	0	0	0	0	0	0	0	0	Q9H6X2.2				TRUE	DB Search	0 0 9 0 0 7 4 3 3	ALQGIIHSI
ALQGLQVAL	29.67	911.544	9	77.8	9	-0.7594	0.4479	2.8	912.554	912.553	1	79.4342	79.4881	121000				1					0		53200			1	54800	10900	24300	26900	4	15900				1					0	823000					461000			369000	165000	147000	312000					146000								26811	FL638_IPP80_PB_W632_3_even.raw	8	1	0	0	0	0	1	0	0	1	1	1	2	0	0	0	0	1	0	0	0	0	0	0	0	P07332.3				TRUE	DB Search	0 0 4 8 22 38 53 45 5	ALQGLQVAL
ALQKNVAAL	37.64	926.555	9	55.6	9	-3.1695	0.7357	0.2	464.285	463.907	2	39.6906	39.7055					0					0					0					0	13400				1					0																	120000								10620	FL640_IPP80_PB_W632_5_even.raw	1	0	0	0	0	0	0	0	0	0	0	0	0	0	0	0	0	1	0	0	0	0	0	0	0	Q4V328.1				TRUE	DB Search	0 0 6 0 0 10 27 20 5	ALQKNVAAL
ALQKRLDEV	74.72	1070.61	9	66.7	9	-0.0022	0.6414	0.8	536.312	536.311	2	33.5717	33.5218	408000	462000	50000	49700	4	630000	817000	62700	99500	4	485000	542000	58300	81200	4	337000	350000		64300	3	859000	1020000	215000	135000	4	619000	927000	90000	132000	4	3660000	3800000	516000	876000	4450000	4370000	524000	581000	3000000	2870000		564000	5050000	7210000	513000	779000	7150000	8560000	1740000	1070000	5630000	8200000	757000	1050000	8191	FL637_IPP80_PB_W632_2_even.raw	36	2	2	1	2	2	2	1	1	2	2	0	1	2	2	1	1	2	2	1	1	2	2	1	1	Q9P2E9.4				TRUE	DB Search	5 12 15 5 0 1 1 10 5	ALQKRLDEV
ALQKTRIEL	46.13	1070.64	9	55.6	9	-4.1336	0.7273	0.1	536.33	536.33	2	38.2467	38.2467					0					0					0					0					0					0																									9780	FL638_IPP80_PB_W632_3_odd.raw	1	0	0	0	0	0	0	0	0	0	0	1	0	0	0	0	0	0	0	0	0	0	0	0	0	O14578.2				TRUE	DB Search	0 0 27 24 4 0 0 4 4	ALQKTRIEL
ALQKVGV	19.6	713.443	7	71.4	7	-4.7131	0.1407	0.3	357.729	357.729	2	31.1607	31.209			78500		1					0					0					0					0					0			592000																						7072	FL636_IPP80_PB_W632_1_odd.raw	1	0	0	1	0	0	0	0	0	0	0	0	0	0	0	0	0	0	0	0	0	0	0	0	0	Q92794.2				TRUE	DB Search	0 0 3 3 60 4 4	ALQKVGV
ALQNDTVFL	70.35	1019.53	9	77.8	9	3.3433	0.2659	-1.8	1020.53	1020.53	1	79.4537	79.3559					0					0	68500	112000			2					0	65100				1					0					376000	1030000											334000								26241	FL637_IPP80_PB_W632_2_even_20171021150617.raw	6	1	0	0	0	1	1	0	0	0	1	0	0	0	0	0	0	1	0	0	0	1	0	0	0	O75144.2				TRUE	DB Search	0 0 5 9 10 30 45 46 5	ALQNDTVFL
ALQPEPIKV	60.28	993.586	9	55.6	9	-1.599	0.793	-0.1	497.8	497.8	2	50.9088	50.8519			564000	669000	2				194000	1			245000	356000	2			249000	382000	2			140000	144000	2			118000	196000	2			2760000	3620000			1440000	1900000			1260000	1990000				1170000			751000	875000			656000	1150000	14978	FL636_IPP80_PB_W632_1_odd_20171021082828.raw	11	0	0	1	1	0	0	1	1	0	0	1	1	0	0	0	1	0	0	1	1	0	0	1	1	Q92673.2				TRUE	DB Search	1 1 10 4 4 1 1 2 2	ALQPEPIKV
ALQPPPAP	46.69	789.438	8	50	8	5.6366	0.8167	0.6	790.446	790.446	1	47.9672	47.9672					0			10200		1					0					0					0					0															54400										13624	FL638_IPP80_PB_W632_3_odd.raw	2	0	0	0	0	0	0	0	0	0	0	1	0	0	0	1	0	0	0	0	0	0	0	0	0	Q5SW24.1				TRUE	DB Search	0 0 10 62 62 13 0 0	ALQPPPAP
ALQSLLHLL	31.03	1006.62	9	77.8	9	-8.2108	0.8411	0.6	504.316	504.316	2	81.312	81.3668					0					0	162000				1	283000				1		208000			1	122000	175000			2					2950000				3230000									3400000			1520000	3780000			26885	FL641_IPP80_PB_W632_6_even_20171022101843.raw	5	0	0	0	0	1	0	0	0	1	0	0	0	0	0	0	0	0	1	0	0	1	1	0	0	P52294.3				TRUE	DB Search	0 0 5 7 7 18 12 12 5	ALQSLLHLL
ALQSLLQHL	27.58	1021.59	9	77.8	9	-7.6344	0.8411	1.6	511.804	511.77	2	72.4748	72.4464				15300	1					0					0					0					0				34600	1				159000																				260000	23496	FL641_IPP80_PB_W632_6_odd_20171022082859.raw	2	0	0	0	1	0	0	0	0	0	0	0	0	0	0	0	0	0	0	0	0	0	0	0	1	P78395.1				TRUE	DB Search	0 0 7 4 4 4 4 3 3	ALQSLLQHL
ALQTDPAAV	50.53	884.46	9	44.4	9	6.7955	0.8535	2.8	885.47	885.47	1	50.6108	50.6108					0					0					0					0					0					0																									14682	FL641_IPP80_PB_W632_6_odd.raw	2	0	0	0	0	0	0	0	0	0	0	0	0	0	0	0	0	0	0	0	0	0	0	2	0	Q13459.3				TRUE	DB Search	0 0 20 8 0 8 6 0 0	ALQTDPAAV
ALRAYLGY	87.66	925.502	8	100	8	-3.2844	0.8506	0.8	463.759	463.758	2	55.4044	55.4211					0					0	42000	42200			2	74600	61800			2	104000	112000			2	53000	53400			2					264000	405000			465000	459000							557000	631000			280000	300000			16515	FL638_IPP80_PB_W632_3_even_20171021195424.raw	8	0	0	0	0	1	1	0	0	1	1	0	0	0	0	0	0	1	1	0	0	1	1	0	0	P17676.2				TRUE	DB Search	2 2 2 7 7 59 76 5	ALRAYLGY
ALRDAVAAI	35.84	898.524	9	55.6	9	-0.1017	0.7416	0.8	450.269	450.269	2	59.4156	59.5507			829000		1			522000		1					0			831000	1150000	2					0					0			3760000								3240000	5000000			2260000										18163	FL638_IPP80_PB_W632_3_odd_20171021180433.raw	4	0	0	1	0	0	0	0	0	0	0	1	1	0	0	1	0	0	0	0	0	0	0	0	0	A0A0H3MAY5|A0A0H3MAY5_MYCBP	SPPA			TRUE	DB Search	0 0 1 1 3 3 7 45 5	ALRDAVAAI
ALRDQIPEL	50.67	1053.58	9	66.7	9	-2.2584	0.8463	0.6	527.798	527.799	2	61.297	61.3722	163000	221000			2	83200	136000			2					0					0					0					0	633000	820000											342000	728000											19164	FL639_IPP80_PB_W632_4_even.raw	4	1	1	0	0	0	0	0	0	0	0	0	0	1	1	0	0	0	0	0	0	0	0	0	0	P01106.1				TRUE	DB Search	0 0 1 2 3 27 4 4 5	ALRDQIPEL
ALRDQVPTL	56.79	1011.57	9	55.6	9	0.6138	0.884	0.4	506.793	506.793	2	54.7294	54.7973			83700	97400	2			66800	134000	2			303000	445000	2			275000	363000	2			334000	253000	2			219000	313000	2			776000	414000			1100000	1670000			1050000	1400000			257000	506000			1280000	1070000			746000	1240000	16466	FL637_IPP80_PB_W632_2_odd.raw	13	0	0	2	1	0	0	1	1	0	0	1	1	0	0	1	1	0	0	1	1	0	0	1	1	P12524.2				TRUE	DB Search	0 0 1 1 2 23 7 5 5	ALRDQVPTL
ALRDVSEEL	60.36	1030.53	9	66.7	9	-1.4362	0.9461	0.2	516.272	516.273	2	51.4538	51.3065	3050000	4100000	701000	706000	4	4370000	7170000	1110000	1930000	4	4920000	6000000	880000	1040000	4	2550000	2790000	984000	1220000	4	4930000	6630000	2180000	1840000	4	3530000	4000000	923000	1480000	4	17300000	24100000	3460000	3400000	24000000	30100000	3940000	4870000	12400000	14300000	4700000	5550000	23100000	38700000	5500000	8780000	24800000	34600000	10500000	8530000	17500000	18600000	3870000	6470000	15169	FL640_IPP80_PB_W632_5_even_20171022053043.raw	26	1	1	1	1	1	1	1	1	1	1	1	1	1	1	1	1	2	1	1	1	1	2	1	1	P40222.3				TRUE	DB Search	1 1 1 2 7 17 26 95 5	ALRDVSEEL
ALREENEQL	54.15	1100.55	9	44.4	9	2.0897	0.8293	3.3	551.282	551.294	2	36.771	36.7099				88900	1			57000	50800	2			58300	70700	2			50600		1			139000		1					0				783000			568000	1150000			460000				567000	620000			1150000						9387	FL637_IPP80_PB_W632_2_odd_20171021131633.raw	8	0	0	0	1	0	0	1	2	0	0	1	0	0	0	1	1	0	0	1	0	0	0	0	0	Q8IYR2.3				TRUE	DB Search	0 0 1 1 1 6 16 11 5	ALREENEQL
ALREEVESF	55.62	1078.53	9	55.6	9	0.4438	0.7946	2.3	540.273	540.273	2	52.3358	52.2441			411000	638000	2			452000	777000	2			104000		1			205000	231000	2			233000	145000	2			210000	367000	2			1580000	2980000			1210000				1030000	1020000			1950000	3240000			1180000	816000			2990000	2000000	15535	FL636_IPP80_PB_W632_1_odd_20171021082828.raw	14	0	0	1	1	0	0	2	0	0	0	1	1	0	0	1	1	0	0	1	1	0	0	3	1	P34896.1				TRUE	DB Search	0 0 1 1 2 30 39 41 5	ALREEVESF
ALRELIE	40.31	842.486	7	100	7	2.8386	0.6569	0	422.25	422.25	2	50.7602	50.6783			595000	617000	2			345000	586000	2			708000	928000	2			278000	263000	2			185000	143000	2			100000	188000	2			2710000	2980000			3090000	4710000			1260000	1200000			1800000	2500000			873000	770000			629000	1010000	14695	FL638_IPP80_PB_W632_3_odd.raw	12	0	0	1	1	0	0	1	1	0	0	1	1	0	0	1	1	0	0	1	1	0	0	1	1	P35225.2				TRUE	DB Search	4 4 3 7 31 50 5	ALRELIE
ALRELLE	40.31	842.486	7	100	7	-2.0346	0.6452	0	422.25	422.25	2	50.7602	50.6783			595000	617000	2			345000	586000	2			708000	928000	2			278000	263000	2			185000	143000	2			100000	188000	2			2710000	2980000			3090000	4710000			1260000	1200000			1800000	2500000			873000	770000			629000	1010000	14695	FL638_IPP80_PB_W632_3_odd.raw	12	0	0	1	1	0	0	1	1	0	0	1	1	0	0	1	1	0	0	1	1	0	0	1	1	O95271.2				TRUE	DB Search	4 4 3 7 31 50 5	ALRELLE
ALRENEPSV	34.23	1013.51	9	77.8	9	0.4625	0.8728	0.1	507.764	507.783	2	34.5831	34.5005					0			67300		1			66500		1					0			75600	70000	2					0							277000								285000				421000	354000					8530	FL640_IPP80_PB_W632_5_odd.raw	4	0	0	0	0	0	0	1	0	0	0	0	0	0	0	1	0	0	0	1	1	0	0	0	0	Q9H251.2				TRUE	DB Search	0 0 2 2 6 17 11 11 5	ALRENEPSV
ALRETVVEV	40.14	1014.57	9	66.7	9	0.1467	0.8715	-0.2	508.293	508.293	2	49.4031	49.5036			569000	642000	2			409000		1			846000	985000	2			863000	888000	2					0					0			2850000	3040000			3870000	5150000			3920000	4490000			1980000										14382	FL637_IPP80_PB_W632_2_odd.raw	7	0	0	1	1	0	0	1	1	0	0	1	1	0	0	1	0	0	0	0	0	0	0	0	0	P55072.4				TRUE	DB Search	0 0 1 2 2 9 76 69 5	ALRETVVEV
ALRQHLT	38.72	837.482	7	28.6	7	-3.3752	0.7159	0.6	419.749	419.748	2	26.3033	26.3207					0					0					0			10100	10500	2					0					0											109000	90500													5027	FL638_IPP80_PB_W632_3_odd_20171021180433.raw	3	0	0	0	0	0	0	0	0	0	0	1	1	0	0	0	0	0	0	0	0	0	0	1	0	Q9ULJ7.4				TRUE	DB Search	0 0 0 2 59 1 1	ALRQHLT
ALRVFVESV	40.51	1018.58	9	66.7	9	-4.2851	0.7766	-0.1	510.298	510.298	2	61.6064	61.3103					0					0					0					0	4130000	7200000	37700	16200	4	4820000			17200	2																	14400000	27200000	209000	90400	18600000			122000	19102	FL641_IPP80_PB_W632_6_even.raw	6	0	0	0	0	0	0	0	0	0	0	0	0	0	0	0	0	1	1	1	1	1	0	0	1	P21283.4;Q8NEY4.2				TRUE	DB Search	0 0 1 3 3 26 45 34 5	ALRVFVESV
ALSALTARL	46.84	914.555	9	66.7	9	-5.2489	0.8335	0	458.285	458.285	2	58.0895	57.9346	12500000	19400000	1470000	1690000	4	13600000	26400000	750000	1680000	4	10300000	12600000	990000	1550000	4	10400000	9900000	820000	1130000	4	5380000	8800000	605000	536000	4	5210000	6760000	604000	1220000	4	62500000	102000000	6980000	8630000	58800000	61700000	4320000	6950000	61900000	45800000	3800000	5570000	75000000	126000000	3820000	8190000	25500000	77500000	3110000	2550000	51900000	66200000	2880000	6130000	17508	FL638_IPP80_PB_W632_3_even_20171021195424.raw	38	2	2	1	1	2	2	2	2	2	2	1	1	2	2	1	1	2	2	1	1	2	2	1	1	P04844.3				TRUE	DB Search	2 2 19 19 24 4 1 0 0	ALSALTARL
ALSASLARV	41.38	886.524	9	66.7	9	-4.6297	0.8502	0.1	444.269	444.269	2	48.377	48.4222					0					0					0					0				123000	1					0																				674000					13688	FL640_IPP80_PB_W632_5_odd_20171022034052.raw	1	0	0	0	0	0	0	0	0	0	0	0	0	0	0	0	0	0	0	0	1	0	0	0	0	O00541.1				TRUE	DB Search	2 2 18 18 6 5 1 0 0	ALSASLARV
ALSDGVHKI	61.89	938.519	9	66.7	9	-2.1646	0.8245	-0.1	470.267	470.266	2	33.5297	33.5169			197000	172000	2			100000	127000	2	62300	63300	394000	414000	4				372000	1					0					0			1430000	1320000	565000	600000	2870000	2810000				2650000			729000	1900000									7990	FL636_IPP80_PB_W632_1_odd.raw	10	0	0	1	1	1	1	1	1	0	0	0	1	0	0	1	2	0	0	0	0	0	0	0	0	Q9NVQ4.1				TRUE	DB Search	5 14 14 13 1 1 6 1 2	ALSDGVHKI
ALSDHHVYL	71.69	1053.52	9	100	9	-2.2475	0.6376	1.1	527.77	527.769	2	42.1305	42.1035			78700	64100	2				224000	1			273000	258000	2				151000	1			619000	359000	2			379000	502000	2			604000	616000			1680000	1640000				1030000				1750000			3390000	2280000			2150000	3200000	11194	FL640_IPP80_PB_W632_5_odd_20171022034052.raw	12	0	0	1	1	0	0	1	1	0	0	0	1	0	0	0	1	0	0	2	1	0	0	1	2	P09972.2				TRUE	DB Search	5 22 5 5 8 6 61 36 5	ALSDHHVYL
ALSDLEVKL	59.35	986.565	9	100	9	-6.1378	0.73	0.9	494.29	494.29	2	68.4514	68.2907	957000	942000			2	648000	1280000			2	1250000	1170000			2	765000	664000			2	901000	1340000			2	670000	1080000			2	4410000	4450000			5850000	5070000			3370000	2890000			3180000	5620000			3860000	5950000			3070000	5910000			21868	FL640_IPP80_PB_W632_5_even.raw	12	1	1	0	0	1	1	0	0	1	1	0	0	1	1	0	0	1	1	0	0	1	1	0	0	P02533.4;P26640.4;Q8NDW8.3;P19012.3;Q9Y5G5.1;Q5ST30.2;Q12770.4;P53350.1;P08779.4;Q9NR97.1;A0PJE2.2;Q9ULD6.2;P20815.1				FALSE	Deep Novo	5 7 12 11 7 7 12 2 2	ALSDLEVKL
ALSDLLSRL	41.98	986.576	9	66.7	9	-10.2576	0.8208	1.6	494.296	494.296	2	70.7444	70.7684			1530000	922000	2			616000	819000	2			1600000	1240000	2			1360000	831000	2				771000	1				1070000	1			8030000	3580000			6570000	5590000			6110000	3560000			2660000	3560000				3150000				4520000	22606	FL639_IPP80_PB_W632_4_odd.raw	10	0	0	1	1	0	0	1	1	0	0	1	1	0	0	1	1	0	0	0	1	0	0	0	1	Q5TBA9.1				TRUE	DB Search	2 2 17 17 21 1 1 1 3	ALSDLLSRL
ALSDSIHTV	56.82	941.482	9	77.8	9	3.0379	0.8013	1	471.749	471.749	2	46.0623	45.938	852000	981000	61900		3	1030000	1470000	47700		3	1420000	1720000			2	1160000	1140000			2	1460000	2060000			2	1030000	1230000			2	4750000	5820000	353000		7970000	9730000			6400000	6220000			5800000	8240000	310000		7250000	10200000			5850000	6340000			13073	FL640_IPP80_PB_W632_5_even.raw	14	1	1	1	0	1	1	0	0	1	1	0	0	1	1	1	0	1	1	0	0	1	1	0	0	Q9UKN5.3				TRUE	DB Search	5 6 14 12 3 3 4 0 0	ALSDSIHTV
ALSDYDL	36.16	795.365	7	42.9	7	2.8599	0.4563	-0.1	796.372	796.374	1	67.5867	67.4404			291000	342000	2			194000	287000	2			373000	532000	2			100000	116000	2			67800	41700	2					0			1140000	1240000			1480000	2040000			441000	495000			780000	1120000			330000	205000					21301	FL639_IPP80_PB_W632_4_odd.raw	11	0	0	1	1	0	0	1	1	0	0	1	1	0	0	1	1	0	0	1	1	0	0	1	0	P08754.3;P63096.2				TRUE	DB Search	0 0 18 18 10 0 0	ALSDYDL
ALSEALTEL	54.87	945.502	9	55.6	9	1.3163	0.7944	0.4	946.51	946.512	1	78.3209	78.2441	159000	156000			2	176000	188000			2	107000	82200			2	110000	50400			2		63800			1	95200	60600			2	697000	864000			564000	454000			582000	300000			950000	905000				319000			449000	338000			25809	FL639_IPP80_PB_W632_4_even.raw	12	1	1	0	0	1	1	0	0	1	1	0	0	1	1	0	0	1	1	0	0	1	1	0	0	P34896.1				TRUE	DB Search	0 0 15 15 48 8 8 0 0	ALSEALTEL
ALSEGDIHTL	50.51	1054.53	10	80	10	-1.7522	0.7509	-1.6	528.271	528.755	2	52.6656	52.6286					0					0					0					0			77700	82000	2			41100		1																			665000	1130000			305000		15357	FL640_IPP80_PB_W632_5_odd_20171022034052.raw	4	0	0	0	0	0	0	0	0	0	0	0	0	0	0	0	0	0	0	1	2	0	0	1	0	P06756.2				TRUE	DB Search	0 0 14 14 2 2 9 3 3 4	ALSEGDIHTL
ALSEKIVSV	56.64	944.554	9	100	9	-1.7691	0.789	-1.1	473.284	473.284	2	50.8162	50.77			779000	792000	2			465000	913000	2			862000	979000	2			851000	971000	2	98200	148000	1270000	968000	4	49600	99400	727000	1090000	4			3370000	3900000			4560000	5160000			8470000	4750000			2130000	4300000	673000	967000	7040000	4710000	446000	716000	3520000	5390000	14880	FL637_IPP80_PB_W632_2_odd.raw	19	0	0	1	1	1	1	1	1	0	0	2	1	0	0	1	1	1	1	1	1	1	1	1	1	Q567U6.2				TRUE	DB Search	4 4 8 8 4 6 19 15 5	ALSEKIVSV
ALSEKLARL	54.42	999.608	9	77.8	9	-3.8358	0.7153	0.9	500.812	500.811	2	41.8022	41.7241			2350000	303000	2			1680000	1520000	2			1260000	1010000	2			1630000	1010000	2			944000	476000	2				689000	1			12700000	1960000			7370000	11300000			8320000	5480000			10300000	9310000			5170000	2580000				3940000	11142	FL639_IPP80_PB_W632_4_odd_20171021225244.raw	22	0	0	2	1	0	0	2	3	0	0	2	2	0	0	2	2	0	0	2	2	0	0	0	2	Q96CS2.1				TRUE	DB Search	5 20 15 15 14 6 1 1 5	ALSEKLARL
ALSELATAV	41.09	873.481	9	77.8	9	3.6666	0.8924	1.2	874.489	874.489	1	69.5297	69.3921	121000	124000	3180000	3350000	4	74900	107000	2450000	4010000	4		101000	2320000	2910000	3	88900	67400	3020000	3350000	4	81900	123000	4660000	3160000	4	82800	82400	3000000	4730000	4	708000	609000	27800000	13000000		436000	10400000	11300000	535000	397000	24500000	27100000	427000	480000	23600000	33800000	505000	616000	39500000	25000000	464000	376000	12000000	18200000	22085	FL638_IPP80_PB_W632_3_odd_20171021180433.raw	33	1	1	2	1	0	1	1	1	1	1	2	3	1	1	2	2	1	1	3	2	1	1	1	2	Q9BWL3.1				TRUE	DB Search	0 0 31 31 29 14 8 3 3	ALSELATAV
ALSEMVEYI	50.8	1069.5	9	33.3	9	3.6814	0.7075	-1.3	1070.51	1070.51	1	70.4711	70.4711					0			39600	104000	2					0				154000	1					0					0												1290000			201000	1020000									22466	FL641_IPP80_PB_W632_6_odd.raw	6	0	0	0	0	0	0	0	0	0	0	0	2	0	0	1	2	0	0	0	0	0	0	1	0	Q13362.3		Oxidation (M)	M5:Oxidation (M):1000.00	TRUE	DB Search	0 0 10 10 16 0 0 0 0	ALSEM(+15.99)VEYI
ALSEQILM	65.13	919.468	8	75	8	7.4685	0.5076	2.2	920.478	920.474	1	63.4441	63.5258					0		57600			1					0					0					0					0														452000											20020	FL639_IPP80_PB_W632_4_even_20171022004229.raw	2	0	0	0	0	0	0	0	0	0	0	0	0	0	1	0	0	0	0	0	0	1	0	0	0	P48552.2		Oxidation (M)	M8:Oxidation (M):1000.00	TRUE	DB Search	0 0 3 3 13 60 33 5	ALSEQILM(+15.99)
ALSEQILMV	82.81	1018.54	9	77.8	9	1.5286	0.5698	1.2	1019.55	1019.55	1	78.5286	78.3838			407000	423000	2			185000	213000	2			383000	409000	2			577000	636000	2	69300	75400	531000	413000	4			358000	654000	2			2130000	2110000			1760000	2090000			2610000	3180000			918000	1110000	386000	417000	2370000	2100000			1700000	3350000	25926	FL637_IPP80_PB_W632_2_odd_20171021131633.raw	20	0	0	1	1	0	0	2	2	0	0	1	2	0	0	1	1	1	1	1	2	0	0	2	2	P48552.2		Oxidation (M)	M8:Oxidation (M):1000.00	TRUE	DB Search	0 0 3 3 10 52 43 34 5	ALSEQILM(+15.99)V
ALSERAVAV	54.27	914.519	9	88.9	9	0.7263	0.8668	0.6	458.267	458.267	2	40.9409	40.946	184000	203000	53500	23000	4	156000	156000	13300		3	177000	136000	22400		3	117000	112000	31400	17100	4	127000	138000	25000	13300	4	116000	114000			2	1360000	1550000	396000	209000	1510000	1090000	206000		815000	802000	454000	158000	1230000	1130000	101000		811000	972000	269000	144000	853000	791000			10807	FL638_IPP80_PB_W632_3_even_20171021195424.raw	22	1	1	2	1	1	1	1	0	1	1	2	1	1	1	1	0	1	1	1	1	1	1	0	0	O00487.1				TRUE	DB Search	5 5 6 3 0 4 10 19 5	ALSERAVAV
ALSEVASSL	30.81	875.46	9	55.6	9	0.8417	0.9119	3.4	876.47	876.47	1	64.1663	64.2161					0					0		50300			1	42300	44600	16400		3	55700				1	34500		9940		2						356000			246000	326000	144000						371000				224000		92100		20229	FL637_IPP80_PB_W632_2_even_20171021150617.raw	7	0	0	0	0	0	1	0	0	1	1	1	0	0	0	0	0	1	0	0	0	1	0	1	0	Q86TV6.3				TRUE	DB Search	0 0 34 34 33 13 8 0 0	ALSEVASSL
ALSEVSLRL	44.84	986.576	9	77.8	9	-6.0697	0.842	2.2	494.296	491.303	2	62.7884	62.7884					0					0					0					0					0					0																									20278	FL638_IPP80_PB_W632_3_even.raw	4	1	1	0	0	0	0	0	0	2	0	0	0	0	0	0	0	0	0	0	0	0	0	0	0	Q9H7X0.1				TRUE	DB Search	2 2 14 14 18 2 1 1 3	ALSEVSLRL
ALSEVTAAL	47.53	873.481	9	77.8	9	-1.05	0.8305	0.4	874.488	874.488	1	69.6464	69.6913			248000	280000	2			237000	328000	2			286000	317000	2			289000	263000	2	24400	39300		312000	3	13100		337000	470000	3			972000	1190000			1010000	1270000			1220000	994000			992000	1340000	157000	231000		1260000	113000		1330000	1840000	22202	FL638_IPP80_PB_W632_3_odd.raw	15	0	0	1	1	0	0	1	1	0	0	1	1	1	0	1	1	1	1	0	1	1	0	1	1	Q13586.3				TRUE	DB Search	0 0 62 62 22 21 16 6 5	ALSEVTAAL
ALSEYGINV	55.93	964.486	9	44.4	9	5.4809	0.6169	-1.5	965.492	965.492	1	73.0184	73.0184	23900				1					0			16400		1					0					0					0	156000						86800																		24276	FL638_IPP80_PB_W632_3_even.raw	3	1	0	0	0	0	0	1	0	1	0	0	0	0	0	0	0	0	0	0	0	0	0	0	0	Q12962.1				TRUE	DB Search	0 0 6 6 9 14 0 0 0	ALSEYGINV
ALSGGVTAV	40.03	773.428	9	33.3	9	2.8686	0.8314	2.3	774.437	774.437	1	51.4227	51.4227			54700	54400	2					0					0			27900	41300	2			40300		1					0			304000	344000							250000	268000							328000						15004	FL641_IPP80_PB_W632_6_odd.raw	6	0	0	1	1	0	0	0	0	0	0	1	1	0	0	0	0	0	0	1	0	0	0	1	0	Q96AA3.1				TRUE	DB Search	0 0 43 0 0 47 31 0 0	ALSGGVTAV
ALSGHLE	35.03	725.371	7	100	7	-0.1298	0.8584	0.4	363.693	363.693	2	32.3922	32.3922					0					0					0					0					0					0																									7743	FL637_IPP80_PB_W632_2_even.raw	1	0	0	0	0	1	0	0	0	0	0	0	0	0	0	0	0	0	0	0	0	0	0	0	0	A6NMY6.2;P07355.2				TRUE	DB Search	5 6 5 5 4 3 3	ALSGHLE
ALSGHLETV	52.53	925.487	9	88.9	9	0.7598	0.7593	0	463.751	463.751	2	42.2619	42.1864	571000	704000			2	559000	754000			2	1140000	1260000	64200		3	1040000	995000	57400	53500	4	1560000	1830000	105000	58200	4	1010000	1230000	36400		3	3320000	4350000			6860000	7220000	436000		6020000	5860000	508000	382000	3290000	4530000			7940000	9580000	2020000	428000	5500000	7480000	314000		11576	FL637_IPP80_PB_W632_2_even.raw	22	1	1	1	0	1	1	1	0	1	1	1	1	1	1	1	0	2	1	2	1	1	1	1	0	A6NMY6.2;P07355.2				TRUE	DB Search	5 10 6 6 1 14 15 19 5	ALSGHLETV
ALSGHVSTV	51.33	869.461	9	88.9	9	-1.3387	0.8781	-1	435.737	435.737	2	34.009	34.009					0					0	10900		149000	164000	3				166000	1			147000	121000	2	8750		83000	151000	3					159000		1230000	1370000				1290000							1170000	907000	108000		735000	1170000	8185	FL636_IPP80_PB_W632_1_odd.raw	14	0	0	1	1	1	0	1	1	0	0	1	1	0	0	1	1	0	0	1	1	1	0	1	1	Q9Y283.2				TRUE	DB Search	5 6 4 4 0 9 8 9 5	ALSGHVSTV
ALSGLAVRL	58.23	898.56	9	66.7	9	-10.9583	0.8675	0.1	450.287	450.287	2	62.4858	62.4286	2640000	3190000	83000	99100	4	2340000	3990000			2	1710000	1860000	63200		3	1410000	1420000	57300		3	1410000	2010000	48200	39900	4	960000	1100000	24300		3	15000000	17800000	472000	550000	8950000	9740000	336000		6780000	6990000	359000		12700000	19100000			9330000	10600000	299000	271000	4220000	6120000	149000		19302	FL638_IPP80_PB_W632_3_even_20171021195424.raw	20	1	1	1	1	1	1	1	0	1	1	1	0	1	1	0	0	1	1	1	1	2	1	1	0	Q96HG1.4;P0DMW4.1				TRUE	DB Search	2 2 20 8 8 4 1 0 0	ALSGLAVRL
ALSGRLPSV	51.9	898.524	9	44.4	9	-4.4248	0.8943	-0.3	450.269	450.269	2	50.3294	50.1692			160000	141000	2			148000	255000	2			175000	171000	2			166000	139000	2			500000	321000	2			317000	512000	2			569000	624000			747000	720000			715000	586000			532000	1010000			2150000	1280000			1380000	2300000	14634	FL641_IPP80_PB_W632_6_odd_20171022082859.raw	12	0	0	1	1	0	0	1	1	0	0	1	1	0	0	1	1	0	0	1	1	0	0	1	1	Q9UKV8.3				TRUE	DB Search	3 3 9 0 0 1 1 1 2	ALSGRLPSV
ALSGTLSGV	44.29	803.439	9	55.6	9	1.5764	0.5396	-0.6	804.446	804.92	1	59.362	59.2461	61900				1					0	69100	127000			2					0	54100				1					0	436000				1010000	842000											438000								18241	FL637_IPP80_PB_W632_2_even_20171021150617.raw	5	1	0	0	0	2	1	0	0	0	0	0	0	0	0	0	0	1	0	0	0	0	0	0	0	P33992.5				TRUE	DB Search	0 0 2 1 1 10 8 2 2	ALSGTLSGV
ALSKEGIVAL	57.08	999.596	10	80	10	-5.2256	0.7447	0.7	1000.6	1000.61	1	56.6163	56.6129	1080000	1720000	5920000	7270000	4		1720000	2890000	6560000	3	344000			6080000	2	2290000	2530000			2	243000	422000			2	180000	185000			2	6810000	8930000	21300000	26300000	2240000			21400000	20800000	11700000				8730000	9920000	24700000	1390000	2450000			1040000	931000			17102	FL636_IPP80_PB_W632_1_odd.raw	25	2	2	2	1	1	1	0	1	3	2	0	0	1	2	2	1	1	1	0	0	1	1	0	0	P40227.3				TRUE	DB Search	0 0 13 13 16 57 60 29 10 5	ALSKEGIVAL
ALSKEIYVI	40.91	1034.6	9	44.4	9	-4.4517	0.8317	1.4	518.309	517.769	2	61.2084	61.1401	155000	229000			2	49500	91900			2	72200	130000			2	77500	69000			2					0					0	796000	1180000			414000	798000			466000	932000			296000	508000											19137	FL636_IPP80_PB_W632_1_even.raw	9	1	1	0	0	1	1	0	0	1	2	0	0	1	1	0	0	0	0	0	0	0	0	0	0	P24539.2				TRUE	DB Search	0 0 1 1 1 5 13 12 5	ALSKEIYVI
ALSKIFAV	48.95	847.517	8	100	8	-7.4255	0.8052	-0.5	424.765	424.766	2	61.148	61.1352	33200	57900			2	9240	25100			2		36700			1	25600	32300			2					0					0	209000	482000				274000			202000	222000			121000	242000											18998	FL637_IPP80_PB_W632_2_even_20171021150617.raw	8	1	1	0	0	0	1	0	0	1	1	0	0	1	1	0	0	1	0	0	0	0	0	0	0	Q9H2D1.2				TRUE	DB Search	3 3 6 2 6 12 17 5	ALSKIFAV
ALSKIIAVL	28	926.616	9	55.6	9	-7.7071	0.691	-0.2	464.315	464.315	2	70.6557	70.6817			42000	27700	2			17300		1			28600		1					0					0					0			214000	155000			129000								88800										22675	FL636_IPP80_PB_W632_1_odd.raw	4	0	0	1	1	0	0	1	0	0	0	0	0	0	0	1	0	0	0	0	0	0	0	0	0	Q8TAG9.3				TRUE	DB Search	0 0 0 0 10 24 24 21 5	ALSKIIAVL
ALSKVHFTA	74.44	972.539	9	100	9	-2.0481	0.7405	0.9	487.277	487.277	2	36.4981	36.5477		59800			1		58200			1	45400	44700			2		37100			1					0					0		563000			474000	451000				302000				600000											9346	FL636_IPP80_PB_W632_1_even_20171021101813.raw	5	0	1	0	0	1	1	0	0	0	1	0	0	0	1	0	0	0	0	0	0	0	0	0	0	Q7KZF4.1				TRUE	DB Search	2 2 4 4 4 3 15 11 5	ALSKVHFTA
ALSLVSCKL	52.25	932.537	9	77.8	9	2.8774	0.834	-0.3	467.275	467.276	2	65.7013	65.6838					0					0					0					0			80200	53800	2					0																			276000	184000					20517	FL640_IPP80_PB_W632_5_odd_20171022034052.raw	2	0	0	0	0	0	0	0	0	0	0	0	0	0	0	0	0	0	0	1	1	0	0	0	0	Q16531.1				TRUE	DB Search	0 0 17 17 43 12 12 11 5	ALSLVSCKL
ALSNHLNAV	61.57	937.498	9	88.9	9	-2.1506	0.757	-0.2	469.756	469.756	2	39.8953	39.914		148000			1		344000			1					0					0		322000		31700	2			13000	21200	2		1240000												2610000				2770000		285000			215000	299000	10610	FL639_IPP80_PB_W632_4_even_20171022004229.raw	6	0	1	0	0	0	0	0	0	0	0	0	0	0	1	0	0	0	1	0	1	0	0	1	1	Q07866.2				TRUE	DB Search	5 6 3 3 0 9 9 26 5	ALSNHLNAV
ALSNILERV	58.74	1013.59	9	88.9	9	-6.9421	0.799	-0.2	507.801	507.801	2	65.1993	65.0679	593000				1		568000			1	746000	653000		35500	3	497000				1	660000	944000			2	441000	807000		59300	3	1740000				2200000	2080000		288000	1550000					1760000			2910000	3300000			1410000	2520000		228000	20509	FL641_IPP80_PB_W632_6_even_20171022101843.raw	11	1	0	0	0	1	1	0	1	1	0	0	0	0	1	0	0	1	1	0	0	1	1	0	1	P23469.1				TRUE	DB Search	2 2 21 15 15 11 4 1 2	ALSNILERV
ALSNLEVK	60.43	872.497	8	100	8	1.019	0.9038	0.2	437.256	437.256	2	40.5776	40.5509	163000	193000	162000	136000	4	182000	156000	90800	128000	4	688000	489000	506000	485000	4			60700	68800	2				49800	1				46900	1	1130000	1420000	928000	876000	5380000	3110000	3240000	3410000			427000	509000	1500000	1190000	729000	818000				427000				349000	10813	FL637_IPP80_PB_W632_2_even_20171021150617.raw	18	1	1	1	1	1	1	2	1	0	0	1	1	1	1	1	1	0	0	1	1	0	0	0	1	Q86UX7.1				TRUE	DB Search	5 9 11 9 6 6 6 5	ALSNLEVK
ALSNLEVKL	62.63	985.581	9	100	9	-2.2356	0.7153	0.5	493.798	493.798	2	61.8135	61.8135	104000000	119000000	1400000	1740000	4	109000000	194000000	1190000	1990000	4	160000000	162000000	2400000	3560000	4	107000000	103000000	2200000	2150000	4	153000000	196000000	3930000	2600000	4	86300000	143000000	1980000	3720000	4	685000000	654000000	6950000	8650000	942000000	828000000	13100000	16600000	524000000	565000000	13600000	10300000	830000000	1060000000	6540000	9370000	936000000	1070000000	37900000	13200000	1180000000	1270000000	17600000	17700000	19340	FL640_IPP80_PB_W632_5_even.raw	84	8	4	1	1	8	5	3	2	5	3	2	1	4	4	1	1	8	6	2	2	5	4	2	2	Q86UX7.1				TRUE	DB Search	5 8 12 10 9 9 12 2 2	ALSNLEVKL
ALSNMVAAL	22.27	904.469	9	22.2	9	1.2727	0.7192	-0.2	905.476	905.476	1	63.0084	63.0084					0					0					0					0					0					0																									19691	FL641_IPP80_PB_W632_6_even_20171022101843.raw	1	0	0	0	0	0	0	0	0	0	0	0	0	0	0	0	0	0	0	0	0	0	1	0	0	P49327.3		Oxidation (M)	M5:Oxidation (M):1000.00	TRUE	DB Search	0 0 12 0 0 21 0 0 0	ALSNM(+15.99)VAAL
ALSPHNILL	63.16	976.571	9	55.6	9	-7.6761	0.7873	1	489.293	489.293	2	60.8599	60.7884	781000	1430000	46700	61700	4	863000	1640000	29400	72500	4	948000	1580000	74200	102000	4	662000	798000	40700	48600	4	818000	1220000	41600	45300	4	520000	573000	25500	44700	4	3760000	7840000	222000	336000	4120000	7960000	377000	525000	3060000	3660000	220000	227000	4650000	8640000	136000	409000	3710000	5910000	211000	243000	2350000	2830000	144000	250000	18840	FL637_IPP80_PB_W632_2_odd.raw	26	2	1	1	1	2	1	1	1	1	1	1	1	1	1	1	1	1	1	1	1	1	1	1	1	Q8TEA7.4				TRUE	DB Search	0 0 11 11 0 0 53 28 5	ALSPHNILL
ALSPNNHEV	77.73	979.472	9	44.4	9	0.8887	0.6716	0.3	490.744	490.743	2	32.0751	32.0568			101000	106000	2			78200	99700	2			109000	144000	2			86700	95900	2			108000	78000	2			52400	86000	2			682000	716000			712000	829000			602000	647000			574000	619000			789000	535000			386000	574000	7549	FL636_IPP80_PB_W632_1_odd_20171021082828.raw	13	0	0	1	1	1	0	1	1	0	0	1	1	0	0	1	1	0	0	1	1	0	0	1	1	Q92747.2				TRUE	DB Search	1 1 88 15 8 8 1 1 1	ALSPNNHEV
ALSPSYLTV	49.06	949.512	9	22.2	9	-0.7092	0.6245	1.7	950.521	950.521	1	74.5178	74.4706					0					0	12900				1	20400	18400			2					0					0					102000				250000	149000															24836	FL638_IPP80_PB_W632_3_even.raw	6	1	0	0	0	1	0	0	0	2	1	0	0	0	0	0	0	1	0	0	0	0	0	0	0	Q63HN8.3				TRUE	DB Search	0 0 14 0 0 8 0 0 0	ALSPSYLTV
ALSQDIPEI	67.63	984.513	9	55.6	9	2.465	0.4416	1.7	985.522	985.522	1	76.9709	76.9962	712000	714000	44300		3	619000	775000	25800		3	1730000	1940000	145000	117000	4	1180000	1020000	96900	61900	4	1360000	1410000	69300		3	861000	663000	58900	52400	4	2550000	3050000	196000		5900000	5830000	592000	586000	4670000	3410000	382000	335000	2410000	2790000	140000		5320000	4760000	412000		3040000	2510000	312000	355000	25371	FL637_IPP80_PB_W632_2_odd_20171021131633.raw	28	2	1	1	0	2	1	1	2	3	1	1	1	2	1	2	0	1	1	1	0	1	1	1	1	Q6P2E9.1				TRUE	DB Search	0 0 1 1 3 62 3 3 5	ALSQDIPEI
ALSQINTKL	70.4	986.576	9	100	9	-0.8834	0.8214	0.5	494.296	494.296	2	46.5128	46.458	503000	452000	66400	51500	4	292000	422000	46700	78400	4	557000	506000	76300	89800	4	322000	292000	106000	92200	4	356000	376000	111000	74000	4	298000	404000	59300	42900	4	3160000	3120000	399000	357000	3460000	3050000	475000	1110000	1860000	1800000	609000	517000	1730000	2920000	292000	478000	2390000	2250000	618000	422000	1670000	2670000	393000	381000	13268	FL637_IPP80_PB_W632_2_even.raw	25	1	1	1	1	1	1	1	2	1	1	1	1	1	1	1	1	1	1	1	1	1	1	1	1	O95825.2				TRUE	DB Search	5 5 11 11 18 6 6 2 2	ALSQINTKL
ALSRLKLKL	28.66	1040.71	9	77.8	9	-7.8709	0.1865	-0.3	347.909	347.91	3	41.2134	41.1043	2460000	1970000	87500	34000	4	3140000	2190000	33700	46100	4	3530000	2320000	103000		3	2260000	1770000	84000	43400	4	1690000	1650000	41100		3	1280000	1920000	32800	27500	4	17700000	13000000	686000	271000	21500000	14500000	641000		13700000	11800000	533000	329000	19000000	13900000	224000	298000	11400000	10200000	281000		7920000	13300000	267000	265000	11073	FL641_IPP80_PB_W632_6_even_20171022101843.raw	30	2	2	1	1	2	2	1	0	1	2	1	1	1	2	1	1	2	2	1	0	1	1	1	1	P12956.2				TRUE	DB Search	5 38 1 1 2 3 3 7 5	ALSRLKLKL
ALSRLLPGL	43.31	938.591	9	77.8	9	-9.6494	0.8116	-0.6	470.303	470.303	2	70.1152	69.9401			77300	61000	2			47600	67600	2			78500	74300	2			77700	50900	2			63400	49600	2			33000	62100	2			270000	213000			234000	216000			329000	155000			166000	227000			220000	156000			128000	201000	22465	FL637_IPP80_PB_W632_2_odd.raw	12	0	0	1	1	0	0	1	1	0	0	1	1	0	0	1	1	0	0	1	1	0	0	1	1	Q86Y56.4				TRUE	DB Search	4 4 1 1 8 20 2 2 5	ALSRLLPGL
ALSSKPAEV	53.16	900.492	9	100	9	0.5392	0.8454	-0.2	451.253	451.253	2	32.8312	32.8687					0					0					0			40800	61600	2			86800	67500	2			61200	100000	2											319000	448000							653000	545000			480000	837000	7618	FL638_IPP80_PB_W632_3_odd_20171021180433.raw	6	0	0	0	0	0	0	0	0	0	0	1	1	0	0	0	0	0	0	1	1	0	0	1	1	Q86VE9.1				TRUE	DB Search	5 5 13 12 12 2 2 4 5	ALSSKPAEV
ALSSLAVVV	26.05	857.522	9	77.8	9	1.1086	0.5965	2.2	858.531	858.531	1	80.2357	80.2965	305000				1	215000				1	183000				1	143000				1	94500				1	64000				1	2080000				1080000				896000				1170000				609000				501000				26621	FL639_IPP80_PB_W632_4_even.raw	6	1	0	0	0	1	0	0	0	1	0	0	0	1	0	0	0	1	0	0	0	1	0	0	0	Q5VW36.1				TRUE	DB Search	0 0 55 64 38 38 25 4 4	ALSSLAVVV
ALSSLIH	31.01	739.423	7	100	7	-3.5853	0.9135	-0.1	370.719	370.719	2	48.0623	48.0631					0					0	107000	114000			2					0					0					0					623000	762000																			13810	FL637_IPP80_PB_W632_2_even_20171021150617.raw	2	0	0	0	0	1	1	0	0	0	0	0	0	0	0	0	0	0	0	0	0	0	0	0	0	P13010.3				TRUE	DB Search	2 2 7 5 5 28 5	ALSSLIH
ALSSQIWAA	63.77	945.492	9	77.8	9	0.8643	0.7728	4.2	946.503	946.502	1	71.6586	71.6458					0					0	140000	218000			2	59300	66900			2	40100	54700			2					0					604000	902000			292000	273000							177000	277000							22954	FL638_IPP80_PB_W632_3_even_20171021195424.raw	6	0	0	0	0	1	1	0	0	1	1	0	0	0	0	0	0	1	1	0	0	0	0	0	0	P81172.2				TRUE	DB Search	0 0 63 18 18 32 28 28 5	ALSSQIWAA
ALSSSQAEV	48.38	890.434	9	77.8	9	4.1313	0.868	-0.4	891.441	891.441	1	40.1582	40.2104					0					0					0	44300				1					0					0									363000																11345	FL638_IPP80_PB_W632_3_even.raw	2	0	0	0	0	1	0	0	0	1	0	0	0	0	0	0	0	0	0	0	0	0	0	0	0	Q9BW19.2				TRUE	DB Search	0 0 65 15 15 28 40 6 5	ALSSSQAEV
ALSSSSIRV	53.55	918.513	9	55.6	9	-1.2852	0.8971	0.2	460.264	460.264	2	43.3853	43.3772	83200				1	44200				1	69100				1	50300	60600			2					0	27400				1	565000				498000				372000	415000			360000								219000				12047	FL637_IPP80_PB_W632_2_even.raw	6	1	0	0	0	1	0	0	0	1	1	0	0	1	0	0	0	0	0	0	0	1	0	0	0	Q8IVD9.3				TRUE	DB Search	2 2 19 13 6 1 1 0 0	ALSSSSIRV
ALSSVIKEL	46.85	958.57	9	77.8	9	-5.9945	0.7898	0.2	480.292	480.292	2	62.3752	62.2879	1100000	1200000			2	612000	1020000			2	1100000	1140000			2	849000	748000			2	649000	850000			2					0	5130000	5750000			4540000	4530000			4080000	3270000			2710000	4520000			3480000	3870000							19458	FL637_IPP80_PB_W632_2_even_20171021150617.raw	10	1	1	0	0	1	1	0	0	1	1	0	0	1	1	0	0	1	1	0	0	0	0	0	0	Q08AG7.2				TRUE	DB Search	2 2 16 12 12 25 1 1 5	ALSSVIKEL
ALSTLAL	18.1	687.417	7	57.1	7	-4.5672	0.7885	0.9	688.425	688.425	1	72.0228	71.8676					0			30100		1					0					0					0					0															82900										23032	FL639_IPP80_PB_W632_4_odd.raw	2	0	0	1	0	0	0	0	0	0	0	0	0	0	0	1	0	0	0	0	0	0	0	0	0	Q9BVK8.1				TRUE	DB Search	0 0 0 10 76 93 5	ALSTLAL
ALSVAGI	20.36	629.375	7	28.6	7	0.0067	0.3434	0.8	630.383	630.383	1	65.8758	65.8281			916000	1430000	2	381000		847000	1600000	3	1200000	1700000	1780000	3100000	4	479000		1100000	1450000	3		617000	914000	832000	3		465000	603000	1310000	3			3770000	6210000	5680000	7970000	6790000	13600000	2420000		4840000	6140000	1790000		3510000	6900000		3030000	3860000	3630000		2290000	2510000	5410000	20660	FL638_IPP80_PB_W632_3_odd_20171021180433.raw	21	0	0	1	1	1	1	2	1	1	0	1	1	1	0	2	1	0	2	1	1	0	1	1	1	Q92608.2				TRUE	DB Search	0 0 0 10 0 0 2	ALSVAGI
ALSVAGL	20.36	629.375	7	28.6	7	-1.6167	0.3255	0.8	630.383	630.383	1	65.8758	65.8281			916000	1430000	2	381000		847000	1600000	3	1200000	1700000	1780000	3100000	4	479000		1100000	1450000	3		617000	914000	832000	3		465000	603000	1310000	3			3770000	6210000	5680000	7970000	6790000	13600000	2420000		4840000	6140000	1790000		3510000	6900000		3030000	3860000	3630000		2290000	2510000	5410000	20660	FL638_IPP80_PB_W632_3_odd_20171021180433.raw	21	0	0	1	1	1	1	2	1	1	0	1	1	1	0	2	1	0	2	1	1	0	1	1	1	A0A0H3M6D1|A0A0H3M6D1_MYCBP	ILVA			TRUE	DB Search	0 0 0 10 0 0 2	ALSVAGL
ALTAAATLSV	29.54	916.523	10	50	10	-16.1473	0.7723	0.5	459.269	459.269	2	49.4153	49.2852					0					0					0		411000			1					0					0										1910000															14103	FL638_IPP80_PB_W632_3_even_20171021195424.raw	1	0	0	0	0	0	0	0	0	0	1	0	0	0	0	0	0	0	0	0	0	0	0	0	0	P54198.2				TRUE	DB Search	0 0 4 4 6 0 0 0 44 5	ALTAAATLSV
ALTAQLTAA	31.02	858.481	9	55.6	9	2.0796	0.8357	3.2	859.491	859.491	1	57.5807	57.5807					0					0					0					0					0					0																									17644	FL640_IPP80_PB_W632_5_even_20171022053043.raw	1	0	0	0	0	0	0	0	0	0	0	0	0	0	0	0	0	0	1	0	0	0	0	0	0	Q9UPN6.1				TRUE	DB Search	0 0 54 46 46 21 6 0 0	ALTAQLTAA
ALTAVSSQL	52.91	888.492	9	55.6	9	3.8701	0.8657	1	889.5	889.5	1	59.8906	59.9198					0					0	36900	57200			2					0					0					0					261000	413000																			18597	FL637_IPP80_PB_W632_2_even.raw	2	0	0	0	0	1	1	0	0	0	0	0	0	0	0	0	0	0	0	0	0	0	0	0	0	Q7Z6Z7.3				TRUE	DB Search	0 0 18 39 20 8 4 0 0	ALTAVSSQL
ALTDFVR	53.79	820.444	7	100	7	0.9051	0.8905	-1.2	411.229	411.73	2	55.1055	55.0603				39900	1				25500	1				84900	1				9120	1					0					0				271000				419000				77000				167000									16453	FL639_IPP80_PB_W632_4_odd_20171021225244.raw	4	0	0	0	1	0	0	0	1	0	0	0	1	0	0	0	1	0	0	0	0	0	0	0	0	O60888.2				TRUE	DB Search	5 5 22 22 2 2 5	ALTDFVR
ALTDFVRSV	72.46	1006.54	9	66.7	9	2.3609	0.8035	0.5	504.28	504.279	2	69.5585	69.4944	643000	883000			2	413000	891000			2	354000	505000			2	443000	485000		24900	3	363000	646000			2	273000	418000			2	2840000	3960000			1590000	2410000			2130000	2240000		128000	1860000	4260000			1600000	3360000			1150000	2190000			22326	FL637_IPP80_PB_W632_2_even_20171021150617.raw	13	1	1	0	0	1	1	0	0	1	1	0	1	1	1	0	0	1	1	0	0	1	1	0	0	O60888.2				TRUE	DB Search	2 2 36 35 11 6 1 1 1	ALTDFVRSV
ALTDYITRL	75.12	1064.59	9	100	9	0.124	0.8137	1.5	533.301	533.298	2	77.6451	77.6458					0			43900		1			70300	81200	2					0				30900	1					0							1010000	413000							299000					237000					25476	FL637_IPP80_PB_W632_2_odd.raw	6	1	0	0	0	0	0	2	1	0	0	0	0	0	0	1	0	0	0	0	1	0	0	0	0	Q99996.3				TRUE	DB Search	3 3 39 39 21 13 2 2 2	ALTDYITRL
ALTERLALI	50.1	998.612	9	88.9	9	-8.0731	0.8534	0.4	500.314	500.314	2	66.445	66.4147	34700	46200			2			74600	103000	2				78200	1					0	2330		217000	143000	3			107000	209000	2	40800	231000						417000							413000	553000	79800		874000	575000			498000	923000	21157	FL640_IPP80_PB_W632_5_odd.raw	10	1	1	0	0	0	0	0	1	0	0	0	0	0	0	1	1	1	0	1	1	0	0	1	1	P78330.2				TRUE	DB Search	3 3 11 3 0 12 23 38 5	ALTERLALI
ALTETTLRL	50.6	1016.59	9	88.9	9	-2.862	0.8097	3.2	509.302	509.301	2	57.6537	57.7242	219000	331000		47200	3	213000	360000		36400	3	249000	323000	59900	92800	4	212000	209000	39700	48600	4			38100	23400	2			22700		1	1310000	1910000		313000	1570000	1830000	324000	515000	1280000	1420000	305000	311000	1140000	2150000		346000			310000	170000			154000		18263	FL638_IPP80_PB_W632_3_even.raw	17	1	1	0	1	1	1	1	1	1	1	1	1	1	1	0	1	0	0	1	1	0	0	1	0	Q9BZL4.1				TRUE	DB Search	3 3 32 32 10 3 3 1 3	ALTETTLRL
ALTEYTL	38.1	809.417	7	71.4	7	1.3941	0.4896	1.4	810.426	810.425	1	67.4115	67.4334			126000	162000	2			105000	161000	2			310000	452000	2			81300	103000	2			77500	63900	2			28200		1			578000	699000			1280000	1860000			406000	444000			451000	754000			397000	279000			190000		21298	FL639_IPP80_PB_W632_4_odd.raw	11	0	0	1	1	0	0	1	1	0	0	1	1	0	0	1	1	0	0	1	1	0	0	1	0	Q14139.2				TRUE	DB Search	0 0 47 19 10 5 5	ALTEYTL
ALTGAILAA	46.38	799.48	9	55.6	9	-2.0789	0.8139	1.4	800.489	800.488	1	70.8088	70.7705	37800	49100	1290000	1260000	4	9790			761000	2	21600		830000	923000	3	13400	22000	707000	748000	4			569000	363000	2			298000		1	188000	296000	11000000	4950000	130000		3340000	3720000	90200	126000	2730000	2980000	91400			2810000			2530000	1510000			1420000		22903	FL636_IPP80_PB_W632_1_odd_20171021082828.raw	18	1	1	2	1	1	0	2	1	1	1	1	1	1	0	0	1	0	0	1	1	0	0	1	0	Q99595.1				TRUE	DB Search	0 0 7 7 36 39 5 1 1	ALTGAILAA
ALTGHLEEV	66.59	967.497	9	100	9	-2.0465	0.7456	0.4	484.756	484.756	2	45.6765	45.6772	341000		30300		2	429000	614000			2	540000	610000	53800	93200	4	545000	390000	76900	90300	4	1060000	1440000	220000	106000	4	618000	894000	77000	103000	4	2830000		236000		3550000	4070000	365000	541000	3790000	2520000	454000	501000	2520000	4920000			5950000	8350000	1550000	785000	3710000	6140000	495000	719000	12972	FL640_IPP80_PB_W632_5_even.raw	20	1	0	1	0	1	1	1	1	1	1	1	1	1	1	0	0	1	1	1	1	1	1	1	1	P04083.2				TRUE	DB Search	5 8 11 11 2 13 16 32 5	ALTGHLEEV
ALTGYLHTI	52.55	987.539	9	100	9	-2.9711	0.6856	2	494.778	494.776	2	60.1831	60.0864	674000	1130000			2	589000	1160000			2	576000	844000			2	553000	557000			2	377000	693000			2	294000	318000			2	3050000	5090000			2490000	3520000			2670000	2350000			2280000	5010000			1510000	3100000			1460000	1410000			18664	FL637_IPP80_PB_W632_2_even.raw	12	1	1	0	0	1	1	0	0	1	1	0	0	1	1	0	0	1	1	0	0	1	1	0	0	Q9NYY8.1				TRUE	DB Search	3 3 37 13 11 11 24 20 5	ALTGYLHTI
ALTHIDHSL	78.38	1005.52	9	100	9	-0.1087	0.5776	0.5	503.77	503.769	2	37.3746	37.3823					0					0	89500				1	106000				1	100000	126000			2	23700				1					853000				1120000								801000	939000			195000				9719	FL637_IPP80_PB_W632_2_even.raw	10	0	0	0	0	2	0	0	0	2	1	0	0	0	0	0	0	2	2	0	0	1	0	0	0	P56192.2				TRUE	DB Search	5 12 66 22 15 9 22 30 5	ALTHIDHSL
ALTHTVVKL	46.63	980.602	9	66.7	9	-4.667	0.674	1.6	491.309	491.309	2	39.3543	39.3772			12300		1					0			17800		1			36200		1					0					0			131000				247000				362000														10262	FL636_IPP80_PB_W632_1_odd.raw	5	0	0	1	1	0	0	1	0	0	0	2	0	0	0	0	0	0	0	0	0	0	0	0	0	O95789.2				TRUE	DB Search	0 0 9 9 0 14 27 5 5	ALTHTVVKL
ALTIVRVQV	43.12	997.628	9	55.6	9	-3.6275	0.8718	-1.3	499.821	499.821	2	60.8321	60.8749					0	27500				1					0					0					0					0													210000												18967	FL639_IPP80_PB_W632_4_even.raw	1	0	0	0	0	0	0	0	0	0	0	0	0	1	0	0	0	0	0	0	0	0	0	0	0	Q9UN70.1				TRUE	DB Search	0 0 48 48 14 2 0 0 5	ALTIVRVQV
ALTNGIYPHKLVF	61.41	1471.82	13	53.8	13	-7.9069	0.483	0.2	491.614	491.614	3	61.4643	61.6264			101000		1				242000	1					0					0			98500		1			97400		1			370000													972000			470000				426000		19065	FL639_IPP80_PB_W632_4_odd_20171021225244.raw	4	0	0	1	0	0	0	0	0	0	0	0	0	0	0	0	1	0	0	1	0	0	0	1	0	Q02878.3				TRUE	DB Search	0 0 3 3 0 0 49 16 6 0 0 6 5	ALTNGIYPHKLVF
ALTPLERPL	57.09	1008.6	9	55.6	9	0.1107	0.7851	1.1	505.306	505.306	2	61.243	61.2436	193000	320000			2	216000	431000			2	213000	306000			2	216000	224000			2	189000	336000			2	137000	158000			2	955000	1710000			1050000	1720000			1100000	1140000			1180000	2620000			852000	1890000			714000	840000			19042	FL637_IPP80_PB_W632_2_even_20171021150617.raw	12	1	1	0	0	1	1	0	0	1	1	0	0	1	1	0	0	1	1	0	0	1	1	0	0	Q14147.2;P15260.1;P42331.2;Q96L73.1;O14617.1;Q6ZRS2.3				FALSE	Deep Novo	0 0 29 15 10 10 2 1 1	ALTPLERPL
ALTPVVVTL	51.98	911.569	9	55.6	9	-3.3967	0.5331	2.2	912.578	912.577	1	81.2916	81.4568				525000	1					0					0					0					0					0				5420000																					27162	FL636_IPP80_PB_W632_1_odd_20171021082828.raw	2	0	0	0	1	0	0	1	0	0	0	0	0	0	0	0	0	0	0	0	0	0	0	0	0	P11802.2				TRUE	DB Search	0 0 18 0 0 40 87 35 5	ALTPVVVTL
ALTRALALA	47.62	898.56	9	55.6	9	-7.9983	0.9105	-0.3	450.287	450.287	2	52.694	52.6329			107000	152000	2				161000	1			303000	406000	2			335000	513000	2			278000	254000	2			228000	408000	2			597000	994000			1930000	2440000			1950000	2330000				878000			1480000	1390000			1190000	2190000	15684	FL636_IPP80_PB_W632_1_odd_20171021082828.raw	12	0	0	1	1	0	0	1	1	0	0	1	1	0	0	1	1	0	0	1	1	0	0	1	1	Q8NHP8.2				TRUE	DB Search	1 1 1 0 3 8 20 15 5	ALTRALALA
ALTRLHITV	61.56	1022.62	9	77.8	9	-8.7687	0.7955	1.2	512.32	512.319	2	47.128	47.078	292000	48400			2	78400	462000			2	577000	338000			2	203000	188000			2	522000	515000			2	360000	644000			2	1980000	439000			3460000	2250000			1370000	1300000			492000	2920000			3110000	3220000			2400000	4310000			13526	FL640_IPP80_PB_W632_5_even.raw	22	2	1	0	0	2	2	0	0	2	1	0	0	1	2	0	0	2	2	1	0	2	2	0	0	Q9HB90.1				TRUE	DB Search	2 2 1 0 3 4 36 26 5	ALTRLHITV
ALTRVIYNL	46.74	1061.62	9	55.6	9	-6.2022	0.8404	0	531.819	531.819	2	61.4218	61.4456	122000				1					0	55800				1					0					0					0	936000				664000																				19203	FL637_IPP80_PB_W632_2_even.raw	2	1	0	0	0	1	0	0	0	0	0	0	0	0	0	0	0	0	0	0	0	0	0	0	0	Q969V3.2				TRUE	DB Search	0 0 1 0 2 7 26 14 5	ALTRVIYNL
ALTRYLRAA	46.3	1033.6	9	66.7	9	0.4236	0.0908	-0.3	345.542	345.542	3	38.4238	38.4724					0			27900		1					0					0					0					0															288000										9862	FL639_IPP80_PB_W632_4_odd.raw	1	0	0	0	0	0	0	0	0	0	0	0	0	0	0	1	0	0	0	0	0	0	0	0	0	Q9Y240.1				TRUE	DB Search	5 51 0 0 9 4 4 0 5	ALTRYLRAA
ALTSLEL	27.19	745.422	7	71.4	7	-1.2962	0.4293	0.6	746.43	746.431	1	75.4083	75.3111	352000	420000	60200		3	118000	319000			2	231000	321000			2					0					0					0	2040000	1990000	358000		973000	1730000							620000	1990000											24649	FL639_IPP80_PB_W632_4_even.raw	9	1	1	1	0	1	1	1	0	1	0	0	0	1	1	0	0	0	0	0	0	0	0	0	0	Q96RK1.1				TRUE	DB Search	0 0 31 30 8 4 4	ALTSLEL
ALTSLELE	61.31	874.465	8	75	8	2.4053	0.6387	0	875.472	875.474	1	72.0743	71.9806			43500	34800	2			8900	36100	2					0					0					0					0			214000	213000											108000	191000									23190	FL636_IPP80_PB_W632_1_odd.raw	4	0	0	1	1	0	0	0	0	0	0	0	0	0	0	1	1	0	0	0	0	0	0	0	0	Q96RK1.1				TRUE	DB Search	0 0 40 40 26 24 21 5	ALTSLELE
ALTSLELEL	48.23	987.549	9	55.6	9	-4.9248	0.4846	1.9	988.558	988.552	1	81.2309	81.2581					0					0					0					0					0			169000		1																							2780000		26594	FL641_IPP80_PB_W632_6_odd.raw	1	0	0	0	0	0	0	0	0	0	0	0	0	0	0	0	0	0	0	0	0	0	0	1	0	Q96RK1.1				TRUE	DB Search	0 0 6 6 11 18 43 1 1	ALTSLELEL
ALTSLLKTV	62.62	944.591	9	77.8	9	-9.1236	0.74	0.5	473.303	473.303	2	64.6392	64.5845	765000	591000			2	443000	796000			2	714000	692000			2	678000	652000			2	770000	1020000			2	433000	683000			2	3530000	5290000			2420000	3190000			2240000	2650000			1700000	2980000			3650000	4170000			1770000	2540000			20376	FL637_IPP80_PB_W632_2_even_20171021150617.raw	14	1	2	0	0	1	1	1	0	1	1	0	0	1	1	0	0	1	1	0	0	1	1	0	0	O43747.5				TRUE	DB Search	1 1 31 18 18 22 16 5 5	ALTSLLKTV
ALTSTLISV	34.68	903.528	9	55.6	9	-0.7986	0.7647	2.1	904.537	904.536	1	78.3649	78.2681	314000	433000			2	691000	1070000		20300	3	988000	1340000	66200	59400	4	1190000	956000	48500	35700	4	1400000	1430000	51400	30500	4	859000	1100000	34200	41800	4	1690000	2520000			4590000	6860000	376000	364000	4650000	4900000	1050000	459000	3450000	5530000		158000	6390000	7430000	263000	180000	4120000	5600000	220000	231000	25680	FL641_IPP80_PB_W632_6_even.raw	25	1	1	0	0	1	1	1	1	1	1	4	2	1	1	0	1	1	1	1	1	1	1	1	1	Q14956.2				TRUE	DB Search	0 0 42 18 18 27 4 1 1	ALTSTLISV
ALTSTLNKL	58.55	959.565	9	77.8	9	-2.5991	0.8029	0.3	480.79	481.279	2	50.194	50.1765			52100		1				24600	1			21500		1			30000		1					0					0			242000				139000				210000					192000									14650	FL637_IPP80_PB_W632_2_odd.raw	4	0	0	1	0	0	0	1	0	0	0	1	0	0	0	0	1	0	0	0	0	0	0	0	0	Q13438.1				TRUE	DB Search	0 0 33 24 12 12 14 10 5	ALTSTLNKL
ALTTAEFLA	37.27	935.496	9	44.4	9	-0.7098	0.7026	2.1	936.506	936.506	1	77.3179	77.3179					0					0					0					0					0					0																									25304	FL641_IPP80_PB_W632_6_even.raw	1	0	0	0	0	0	0	0	0	0	0	0	0	0	0	0	0	0	0	0	0	1	0	0	0	P15313.3;P21281.3				TRUE	DB Search	0 0 21 12 12 20 0 0 0	ALTTAEFLA
ALTVNLHLL	35.34	992.602	9	22.2	9	-6.317	0.7216	0	497.308	497.238	2	75.4286	75.3973					0					0			14100		1					0			14700		1					0							111000												98600						24605	FL637_IPP80_PB_W632_2_odd.raw	2	0	0	0	0	0	0	1	0	0	0	0	0	0	0	0	0	0	0	1	0	0	0	0	0	Q16719.1				TRUE	DB Search	0 0 6 6 0 0 1 1 1	ALTVNLHLL
ALVAIFTHL	53.87	983.58	9	77.8	9	-0.2933	0.781	0.9	492.798	492.798	2	80.1574	80.1048					0					0	19000				1	30200				1	31500				1	36300				1					152000				224000								252000				699000				26526	FL637_IPP80_PB_W632_2_even.raw	6	0	0	0	0	1	0	0	0	1	0	0	0	1	0	0	0	1	0	0	0	2	0	0	0	Q14204.5				TRUE	DB Search	0 0 75 48 48 30 30 9 5	ALVAIFTHL
ALVAKGLVQA	51.32	968.602	10	40	10	-4.6877	0.7893	0.8	485.309	485.309	2	47.4109	47.4441					0					0	28400				1					0	28000				1					0					256000												186000								13670	FL640_IPP80_PB_W632_5_even.raw	2	0	0	0	0	1	0	0	0	0	0	0	0	0	0	0	0	1	0	0	0	0	0	0	0	P14550.3				TRUE	DB Search	0 0 24 10 0 0 6 16 0 0	ALVAKGLVQA
ALVDFSLKL	62.69	1004.59	9	100	9	0.0895	0.7282	-0.5	503.302	503.302	2	80.9871	81.0201					0	1860000				1					0					0					0	1490000				1													19500000								20600000				26909	FL639_IPP80_PB_W632_4_even.raw	4	0	0	0	0	0	0	0	0	0	0	0	0	1	1	0	0	0	0	0	0	1	1	0	0	P05155.2				TRUE	DB Search	5 8 63 28 10 7 7 2 2	ALVDFSLKL
ALVDHLNVGV	59.58	1035.57	10	70	10	1.0842	0.713	-0.7	518.793	518.792	2	64.0054	64.0064					0			74100	80800	2	90300		174000	106000	3					0			138000		1			83400	101000	2					515000		1260000	805000							410000	469000			956000				636000	800000	20108	FL637_IPP80_PB_W632_2_odd.raw	8	0	0	0	0	1	0	1	1	0	0	0	0	0	0	1	1	0	0	1	0	0	0	1	1	P78537.2				TRUE	DB Search	0 0 6 3 0 12 25 47 46 5	ALVDHLNVGV
ALVDHTPYL	64.9	1027.53	9	100	9	-2.6245	0.8069	-0.4	514.774	514.774	2	59.5436	59.5163	659000	1140000	89000	168000	4	270000	588000	23600		3	449000	787000	77500		3	444000	566000		129000	3	266000	486000		42900	3	266000	308000	43700	114000	4	3280000	5940000	578000	1040000	1990000	3700000	500000		4330000	2650000		1900000	1560000	3460000	210000		1600000	2900000		304000	2690000	1570000	673000	778000	18140	FL638_IPP80_PB_W632_3_even_20171021195424.raw	24	1	1	1	1	1	1	1	0	2	1	0	2	1	1	1	0	1	1	0	1	2	1	2	1	P13611.3				TRUE	DB Search	4 4 6 2 2 5 7 7 5	ALVDHTPYL
ALVDHVAEL	67.86	965.518	9	88.9	9	-2.6855	0.7412	1.4	483.767	483.766	2	59.7007	59.5652	26800		1690000	2380000	3	38800		1610000		2	71300	98600	4060000	7110000	4	39900	100000	2830000	3630000	4	123000	208000	6110000		3	100000	101000	3790000		3	193000		8710000	11800000	498000	809000	21400000	37300000	304000	686000	13200000	17300000	360000		8260000		789000	1220000	32700000		669000	1210000	19800000		18169	FL638_IPP80_PB_W632_3_odd_20171021180433.raw	20	1	0	1	1	1	1	1	1	1	1	1	1	1	0	1	0	1	1	1	0	1	2	1	0	B0I1T2.2				TRUE	DB Search	5 8 14 9 1 28 41 46 5	ALVDHVAEL
ALVDIVRSL	57.3	984.597	9	77.8	9	-1.6573	0.7933	1	493.306	493.306	2	81.0214	81.0345			10000		1			5130		1			32000	22300	2			36900		1			16300		1			17100		1			198000				360000	358000			399000				55300				174000				175000		26750	FL637_IPP80_PB_W632_2_odd.raw	8	0	0	1	0	0	0	1	1	0	0	1	0	0	0	1	0	0	0	1	0	0	0	1	1	Q9Y5Q0.1				TRUE	DB Search	3 3 91 33 20 6 1 1 2	ALVDIVRSL
ALVDQRELYL	68.94	1218.66	10	100	10	1.19	0.7318	-0.6	610.337	610.338	2	69.1684	69.0418	2670000	3280000	365000	514000	4	1760000	3380000	187000	397000	4	2070000	2610000	451000	563000	4	1650000	1630000	339000	392000	4	1120000	1850000	220000	223000	4	863000	1020000	96900	142000	4	12400000	15800000	1610000	2500000	10900000	12900000	2320000	2710000	8000000	7520000	1810000	2120000	8580000	16500000	973000	2080000	5360000	9060000	1270000	1180000	4470000	9750000	776000	706000	22255	FL636_IPP80_PB_W632_1_even_20171021101813.raw	26	2	1	1	1	1	1	1	1	1	1	1	1	1	1	1	1	1	1	1	1	1	2	1	1	Q9UL33.1				TRUE	DB Search	3 3 87 41 8 3 3 30 28 5	ALVDQRELYL
ALVDSAVAL	46.13	857.486	9	77.8	9	4.9879	0.8709	1	858.494	858.494	1	75.4152	75.4152			123000	169000	2			126000	146000	2			72500		1			63100		1					0					0			537000	994000			445000				457000				1240000	1180000									24728	FL640_IPP80_PB_W632_5_odd.raw	10	0	0	1	1	0	0	1	0	0	0	1	1	0	0	3	1	0	0	1	0	0	0	0	0	Q96CS2.1				TRUE	DB Search	0 0 34 34 34 34 19 5 5	ALVDSAVAL
ALVDVIEDKL	38.23	1113.63	10	30	10	-0.1747	0.2725	1.3	557.822	557.3	2	79.8415	79.8844					0					0					0					0			6480		1					0																			49700						26434	FL640_IPP80_PB_W632_5_odd.raw	1	0	0	0	0	0	0	0	0	0	0	0	0	0	0	0	0	0	0	1	0	0	0	0	0	P00338.2				TRUE	DB Search	0 0 7 0 0 0 0 0 2 5	ALVDVIEDKL
ALVDVLEDKL	38.23	1113.63	10	30	10	-0.2274	0.273	1.3	557.822	557.3	2	79.8415	79.8844					0					0					0					0			6480		1					0																			49700						26434	FL640_IPP80_PB_W632_5_odd.raw	1	0	0	0	0	0	0	0	0	0	0	0	0	0	0	0	0	0	0	1	0	0	0	0	0	P07195.2				TRUE	DB Search	0 0 7 0 0 0 0 0 2 5	ALVDVLEDKL
ALVEDLAAK	67.87	928.523	9	100	9	6.4359	0.806	0	465.269	465.269	2	54.1694	54.1148	92000	114000	64100	56200	4	29400		34900	51600	3	65500	95200	30600		3	23700	33900	32700		3				22000	1	20600	10500			2	585000	729000	767000	410000	395000	546000	209000		182000	241000	224000		261000		184000	414000				241000	159000	110000			16105	FL636_IPP80_PB_W632_1_odd.raw	20	1	1	2	1	1	1	1	1	1	1	1	1	1	0	1	1	0	1	0	1	1	1	0	0	A0A0H3M310|A0A0H3M310_MYCBP;P05023.1;P20648.5;P50993.1;P42702.1;Q14204.5;P13637.3;Q7Z7L9.2	BCG_0330			FALSE	Deep Novo	5 5 52 24 9 9 13 22 5	ALVEDLAAK
ALVEGVQRL	42.53	983.576	9	77.8	9	-1.7773	0.8084	0.8	492.796	492.796	2	50.32	50.4112			69900	68400	2			29100		1				70200	1			56900	70500	2			41800		1					0			383000	490000				464000			371000	427000			224000				270000						14589	FL638_IPP80_PB_W632_3_odd.raw	7	0	0	1	1	0	0	0	1	0	0	1	1	0	0	1	0	0	0	1	0	0	0	0	0	P98196.3				TRUE	DB Search	0 0 95 73 7 7 4 4 5	ALVEGVQRL
ALVEKLESL	43.22	1000.58	9	44.4	9	-0.1654	0.7196	2.7	501.299	501.767	2	63.3238	63.2965	147000	154000			2					0	162000				1					0					0					0	683000	860000			597000																				19943	FL637_IPP80_PB_W632_2_even.raw	3	1	1	0	0	1	0	0	0	0	0	0	0	0	0	0	0	0	0	0	0	0	0	0	0	Q8NHM5.1				TRUE	DB Search	0 0 11 5 0 0 1 3 5	ALVEKLESL
ALVFELHYV	68.49	1089.59	9	55.6	9	-2.5192	0.7114	-1.1	545.8	545.8	2	77.6384	77.6384					0		23400			1					0					0					0					0														198000											25323	FL638_IPP80_PB_W632_3_even_20171021195424.raw	6	0	0	0	0	1	1	0	0	0	1	0	0	0	1	0	0	0	1	0	0	1	0	0	0	Q6ZS81.3				TRUE	DB Search	0 0 76 28 17 17 6 0 0	ALVFELHYV
ALVGSSPHL	54.54	879.481	9	77.8	9	-1.8145	0.7766	0.5	440.748	440.749	2	46.0588	46.1413				22000	1			13600		1					0			19200		1			16200		1					0				158000							128000				85600				105000						12900	FL638_IPP80_PB_W632_3_odd.raw	5	0	0	0	1	0	0	1	0	0	0	1	0	0	0	1	0	0	0	1	0	0	0	0	0	O75132.2				TRUE	DB Search	0 0 89 10 10 10 17 12 5	ALVGSSPHL
ALVHHSFAL	27.39	993.54	9	55.6	9	-7.2694	0.481	0.8	497.777	497.958	2	42.4684	42.3819					0					0					0	19400				1					0					0									278000																12205	FL638_IPP80_PB_W632_3_even.raw	1	0	0	0	0	0	0	0	0	1	0	0	0	0	0	0	0	0	0	0	0	0	0	0	0	P09884.2				TRUE	DB Search	0 0 4 4 0 0 12 23 5	ALVHHSFAL
ALVHLKLHL	35.63	1042.66	9	22.2	9	-9.5302	0.284	0	348.562	348.562	3	49.0512	49.094					0					0					0			25200		1					0					0											259000														14064	FL638_IPP80_PB_W632_3_odd.raw	1	0	0	0	0	0	0	0	0	0	0	1	0	0	0	0	0	0	0	0	0	0	0	0	0	Q0GE19.1				TRUE	DB Search	0 0 0 3 2 1 1 1 1	ALVHLKLHL
ALVKHSVLL	36.77	978.623	9	88.9	9	-6.4073	0.6184	0	490.319	490.319	2	41.432	41.4077			133000	98900	2				79300	1			69600		1			63700	42500	2					0					0			786000	658000			448000				433000	280000				640000									11060	FL636_IPP80_PB_W632_1_odd.raw	6	0	0	1	1	0	0	1	0	0	0	1	1	0	0	0	1	0	0	0	0	0	0	0	0	P30291.2				TRUE	DB Search	3 3 6 2 1 2 17 13 5	ALVKHSVLL
ALVLNGK	22.17	713.443	7	57.1	7	8.8447	0.5796	-0.6	357.729	357.729	2	43.5857	43.557	43300				1	23800				1					0	40700	33700			2					0					0	277000								307000	248000			163000												12665	FL638_IPP80_PB_W632_3_even.raw	7	1	1	0	0	1	0	0	0	1	1	0	0	1	1	0	0	0	0	0	0	0	0	0	0	Q8IWA0.1				TRUE	DB Search	5 6 48 8 0 0 0	ALVLNGK
ALVNRKITV	37.59	1012.64	9	33.3	9	-2.4511	0.4506	-0.1	338.554	338.554	3	36.644	36.6937					0	6520				1					0					0					0	7520	14700			2													102000								79000	185000			9434	FL639_IPP80_PB_W632_4_even.raw	3	0	0	0	0	0	0	0	0	0	0	0	0	1	0	0	0	0	0	0	0	1	1	0	0	Q08945.1				TRUE	DB Search	0 0 12 0 0 0 0 19 5	ALVNRKITV
ALVPGVTQV	46.76	882.518	9	22.2	9	0.8589	0.9109	-0.5	883.524	883.527	1	70.7295	70.7214			18000		1					0					0					0					0					0			94700																						22691	FL636_IPP80_PB_W632_1_odd.raw	1	0	0	1	0	0	0	0	0	0	0	0	0	0	0	0	0	0	0	0	0	0	0	0	0	Q9H7H0.1				TRUE	DB Search	0 0 5 0 0 0 8 0 0	ALVPGVTQV
ALVQDLAAK	55.03	927.539	9	77.8	9	5.024	0.9	0.2	464.777	464.776	2	50.4416	50.4096			1470000	1620000	2	1020000	1770000			2		1880000	948000	1150000	3	938000	1020000		1340000	3		888000			1	396000				1			7090000	7540000		9800000	4580000	6250000	4930000	5040000		6370000	5110000	9190000				4500000			2020000				14638	FL636_IPP80_PB_W632_1_odd.raw	13	0	0	1	1	0	1	1	2	1	1	0	1	1	1	0	0	0	1	0	0	1	0	0	0	P13674.2;Q15413.3;P14635.1;P35251.4;P26358.2;Q9UGM6.1;Q96JB5.2;P41250.3;Q9UPN3.4;Q9Y5S2.2;Q4G0F5.2;Q9BYD9.1				FALSE	Deep Novo	5 7 55 30 11 11 12 0 0	ALVQDLAAK
ALVQDLAKA	53.89	927.539	9	77.8	9	0.0391	0.7945	0.5	464.777	464.777	2	50.6028	50.4649	2360000	2700000			2			969000	1870000	2	1740000				1			1220000		1	581000		1030000	761000	3		567000	350000	552000	3	11600000	27500000			8950000						5990000				4410000	8810000	2860000		5010000	3570000		3040000	1660000	2870000	14909	FL636_IPP80_PB_W632_1_even.raw	13	1	2	0	0	1	0	0	0	0	0	1	0	0	0	1	1	1	0	1	1	0	1	1	1	P14635.1				TRUE	DB Search	5 6 53 29 12 12 13 0 0	ALVQDLAKA
ALVRALV	17.93	740.491	7	85.7	7	-5.2312	0.7736	-1.1	371.252	371.252	2	49.7366	49.6361					0					0			247000	198000	2					0					0					0							1460000	1130000																	14435	FL637_IPP80_PB_W632_2_odd.raw	2	0	0	0	0	0	0	1	1	0	0	0	0	0	0	0	0	0	0	0	0	0	0	0	0	Q92484.2				TRUE	DB Search	5 20 24 1 12 8 5	ALVRALV
ALVRDILYV	37.9	1060.63	9	44.4	9	-3.3123	0.8727	0.6	531.322	531.767	2	72.5424	72.615			191000		1			70900		1			222000		1			176000		1					0					0			674000				792000				743000				327000										23441	FL636_IPP80_PB_W632_1_odd.raw	4	0	0	1	0	0	0	1	0	0	0	1	0	0	0	1	0	0	0	0	0	0	0	0	0	Q96CW5.2				TRUE	DB Search	0 0 1 0 1 4 16 22 5	ALVRDILYV
ALVRELE	41.51	828.471	7	85.7	7	0.5995	0.7407	-0.5	415.242	415.243	2	42.7137	42.738	12900				1	8840			151000	2	23100	28200			2					0					0					0	158000				148000	224000							95100			949000									11854	FL636_IPP80_PB_W632_1_even.raw	5	1	0	0	0	1	1	0	0	0	0	0	0	1	0	0	1	0	0	0	0	0	0	0	0	P42695.2				TRUE	DB Search	5 18 18 0 3 9 5	ALVRELE
ALVSGGVAQA	49.3	871.476	10	60	10	4.3401	0.7538	1.3	872.485	872.485	1	47.9557	48.0103			43600	42200	2			30800		1					0			47100	50900	2			36600	23400	2			23300		1			245000	319000							260000	348000			182000				220000	152000			161000		13653	FL641_IPP80_PB_W632_6_odd.raw	8	0	0	1	1	0	0	0	0	0	0	1	1	0	0	1	0	0	0	1	1	0	0	1	0	Q8NHY2.1				TRUE	DB Search	0 0 20 13 12 12 43 24 0 0	ALVSGGVAQA
ALVSSLHLL	71.33	951.575	9	77.8	9	-9.2202	0.9015	-0.1	952.582	952.585	1	71.4865	71.4832			2540000		1			2090000	2950000	2	80700		3160000		2			2240000	1850000	2			3390000		1			2070000	55700	2			21700000		464000		36600000				14900000	8410000			17800000	13400000			29300000				16600000	318000	23075	FL637_IPP80_PB_W632_2_odd.raw	30	0	0	4	0	1	0	5	0	0	0	5	1	0	0	5	2	0	0	3	0	0	0	3	1	Q9Y678.1				TRUE	DB Search	0 0 24 10 10 17 17 40 5	ALVSSLHLL
ALVSYLIRL	61.47	1046.65	9	55.6	9	-0.1342	0.7831	0.5	524.332	524.332	2	80.7148	80.7458	31500				1	249000				1	128000				1	195000				1	201000				1	115000				1	579000				1340000				1990000				2210000				2050000				3080000				26782	FL637_IPP80_PB_W632_2_even.raw	8	1	0	0	0	1	0	0	0	2	0	0	0	1	0	0	0	1	0	0	0	2	0	0	0	Q63HN8.3				TRUE	DB Search	1 1 72 27 12 7 3 1 1	ALVSYLIRL
ALVVAGDIAV	35.74	926.544	10	40	10	-3.1357	0.6809	-0.1	927.551	927.551	1	76.1689	76.133					0					0					0	22100				1					0					0									148000																25487	FL638_IPP80_PB_W632_3_even.raw	1	0	0	0	0	0	0	0	0	1	0	0	0	0	0	0	0	0	0	0	0	0	0	0	0	Q01581.2				TRUE	DB Search	0 0 68 37 9 9 0 0 0 0	ALVVAGDIAV
ALVVQVA	31.94	698.433	7	71.4	7	2.3759	0.8533	0.8	699.441	699.441	1	61.2362	61.1839	1270000	2140000	87000	143000	4	633000	1070000	37000		3	1870000	3030000	133000	203000	4	438000	476000	34300	49900	4	132000	190000	12800		3					0	6390000	10500000	433000	780000	8980000	14000000	656000	979000	2330000	2400000	176000	257000	3450000	5500000	180000		662000	1030000	94300						19079	FL640_IPP80_PB_W632_5_even_20171022053043.raw	20	1	1	1	1	1	1	1	1	1	1	1	1	1	1	1	0	1	1	1	1	0	0	0	1	P07686.3				TRUE	DB Search	0 0 22 64 64 76 5	ALVVQVA
ALVVQVAE	48.83	827.475	8	75	8	3.2041	0.6237	1.4	828.484	828.482	1	61.1732	61.1674					0					0		94800			1	18100		9760		2					0					0						925000			202000		66000														19636	FL638_IPP80_PB_W632_3_even.raw	5	0	1	0	0	1	1	0	0	1	0	1	0	0	0	0	0	0	0	0	0	0	0	0	0	P07686.3				TRUE	DB Search	0 0 55 41 19 7 7 5	ALVVQVAE
ALVVQVAEA	46.68	898.512	9	55.6	9	1.6653	0.8711	0.8	899.52	899.519	1	64.3287	64.128	35600000	48900000	14500000	21400000	4	18300000	27000000	11400000	15900000	4	30600000	35800000	162000	18700000	4	23200000	19700000	19800000	363000	4	11900000	13100000	16200000	208000	4		14900000	9230000	74800	3	166000000	251000000	67700000	194000000	165000000	184000000	1130000	97500000	113000000	186000000	98600000	1830000	87600000	128000000	56700000	105000000	106000000	60200000	84100000	1480000		77200000	49300000	578000	20194	FL637_IPP80_PB_W632_2_even_20171021150617.raw	59	3	2	3	4	3	3	2	2	2	3	3	2	2	2	1	2	4	4	3	2	0	3	3	1	P07686.3				TRUE	DB Search	0 0 51 40 29 11 3 0 0	ALVVQVAEA
ALWDLAADKQTL	83.28	1343.71	12	83.3	12	-0.8973	0.6905	0.5	672.862	672.863	2	78.0708	78.0487			23900		1				20600	1			45500	32900	2			39100	31100	2			32600	20400	2				28000	1			201000				279000	214000			250000	213000				166000			245000	162000				160000	25792	FL637_IPP80_PB_W632_2_odd_20171021131633.raw	9	0	0	1	0	0	0	1	1	0	0	1	1	0	0	0	1	0	0	1	1	0	0	0	1	P35998.3				TRUE	DB Search	0 0 64 68 68 68 21 16 5 5 17 5	ALWDLAADKQTL
ALWEDEGVRA	83.25	1144.55	10	60	10	0.9559	0.8202	0.3	573.283	573.283	2	56.082	56.0621	75000		230000	325000	3			145000	305000	2			170000	305000	2			139000	298000	2				70400	1			76100	138000	2	485000		1050000	1730000			748000	1660000			675000	1330000			698000	1240000				397000			459000	1030000	16882	FL636_IPP80_PB_W632_1_odd.raw	13	1	0	1	1	0	0	1	1	0	0	1	2	0	0	1	1	0	0	0	1	0	0	1	1	Q5JWF2.2;P63092.1				TRUE	DB Search	2 2 67 44 17 11 1 1 0 0	ALWEDEGVRA
ALWEDVTKM	49.31	1107.53	9	77.8	9	2.557	0.7506	-1.2	554.77	554.77	2	60.2232	60.2632			44500		1					0					0					0					0					0			235000																						18547	FL636_IPP80_PB_W632_1_odd.raw	1	0	0	1	0	0	0	0	0	0	0	0	0	0	0	0	0	0	0	0	0	0	0	0	0	Q9UJL9.2		Oxidation (M)	M9:Oxidation (M):1000.00	TRUE	DB Search	0 0 61 54 10 10 18 16 5	ALWEDVTKM(+15.99)
ALWEKNTHL	69.36	1110.58	9	77.8	9	-3.9222	0.6192	0.2	556.298	556.298	2	42.3463	42.3843			60600		1					0				75300	1				66000	1			97800		1					0			332000					463000				353000							621000						11343	FL638_IPP80_PB_W632_3_odd_20171021180433.raw	5	0	0	1	0	0	0	0	1	0	0	0	1	0	0	0	0	0	0	2	0	0	0	0	0	Q9BV73.2				TRUE	DB Search	5 12 25 15 5 4 4 1 1	ALWEKNTHL
ALWEMEEHQL	66.16	1284.58	10	60	10	-2.5809	0.7288	-0.9	643.297	643.297	2	68.5517	68.6001					0					0					0					0			25300	5090	2					0																			204000	103000					21680	FL640_IPP80_PB_W632_5_odd_20171022034052.raw	2	0	0	0	0	0	0	0	0	0	0	0	0	0	0	0	0	0	0	1	1	0	0	0	0	O94804.1				TRUE	DB Search	0 0 76 76 19 10 10 0 0 5	ALWEMEEHQL
ALWGHLKEL	52.07	1065.6	9	33.3	9	-6.3533	0.5082	-1.1	356.206	356.206	3	55.8056	55.7444			82700		1					0			99800		1			61000	64000	2			70400	45300	2			39000	62600	2			210000				335000				234000	331000							340000	226000			221000	328000	16584	FL640_IPP80_PB_W632_5_odd_20171022034052.raw	8	0	0	1	0	0	0	1	0	0	0	1	1	0	0	0	0	0	0	1	1	0	0	1	1	P52948.4				TRUE	DB Search	0 0 10 0 0 15 0 0 5	ALWGHLKEL
ALWHVPEHAVV	47.42	1256.67	11	36.4	11	-0.5603	0.5929	0.2	419.896	419.896	3	56.1852	56.1979					0					0					0					0			55900	31000	2			22400		1																			265000	144000			135000		16762	FL640_IPP80_PB_W632_5_odd_20171022034052.raw	3	0	0	0	0	0	0	0	0	0	0	0	0	0	0	0	0	0	0	1	1	0	0	1	0	P49327.3				TRUE	DB Search	0 0 0 0 13 0 0 17 0 4 5	ALWHVPEHAVV
ALWIRIGANV	42.07	1111.65	10	40	10	-4.9584	0.7857	0.9	556.833	556.834	2	72.8852	72.8852					0					0					0					0					0					0																									23625	FL637_IPP80_PB_W632_2_odd.raw	2	0	0	0	0	0	0	1	0	0	0	1	0	0	0	0	0	0	0	0	0	0	0	0	0	P04844.3				TRUE	DB Search	0 0 46 22 0 0 0 0 8 5	ALWIRIGANV
ALWKAPSTA	90.71	943.513	9	100	9	-2.2856	0.7726	0.4	472.764	472.764	2	46.1314	46.0997				426000	1			307000	647000	2			438000	635000	2			484000	540000	2			772000	622000	2			454000	692000	2				2260000			2220000	3550000			2560000	2620000			1410000	3350000			4000000	3060000			2310000	3510000	13025	FL637_IPP80_PB_W632_2_odd.raw	11	0	0	0	1	0	0	1	1	0	0	1	1	0	0	1	1	0	0	1	1	0	0	1	1	O00462.3				FALSE	Deep Novo	4 4 31 31 32 5 5 4 4	ALWKAPSTA
ALWKGVQ	43.34	800.455	7	100	7	-1.3699	0.8394	0	401.235	401.235	2	44.7927	44.8307					0					0				194000	1					0					0					0								949000																	12590	FL637_IPP80_PB_W632_2_odd_20171021131633.raw	1	0	0	0	0	0	0	0	1	0	0	0	0	0	0	0	0	0	0	0	0	0	0	0	0	Q13349.2;P20702.3				TRUE	DB Search	3 3 42 3 2 3 5	ALWKGVQ
ALWKGVQSL	68.34	1000.57	9	100	9	-2.6795	0.7524	1	501.293	501.293	2	60.3478	60.1668	1570000	2630000	570000	832000	4	1820000	3420000	427000	949000	4	3410000	4130000	1030000	1560000	4	1690000	1900000	895000	1840000	4	1350000	2360000	1170000	1590000	4	877000	986000	518000	860000	4	6760000	12000000	2150000	3370000	16000000	17000000	8360000	6400000	8010000	7710000	7040000	9960000	7440000	14700000	1550000	4080000	5470000	10700000	4450000	8020000	4530000	4510000	1940000	4060000	18691	FL640_IPP80_PB_W632_5_even.raw	30	1	1	1	1	2	1	2	1	1	1	2	2	1	1	1	1	1	1	1	2	1	2	1	1	P20702.3				TRUE	DB Search	4 4 25 3 3 10 27 29 5	ALWKGVQSL
ALWLHVNQL	57.36	1092.61	9	77.8	9	-6.0921	0.7162	-0.3	547.311	547.311	2	71.2845	71.3039					0					0		32400	88700		2			101000		1			154000		1			79100		1						279000	462000				516000								632000				428000		23004	FL637_IPP80_PB_W632_2_odd.raw	5	0	0	0	0	0	1	1	0	0	0	1	0	0	0	0	0	0	0	1	0	0	0	1	0	Q9H939.4				TRUE	DB Search	0 0 15 15 4 17 17 34 5	ALWLHVNQL
ALWNEEA	30.44	831.376	7	42.9	7	1.9369	0.6467	1.5	832.385	832.384	1	62.4735	62.4354			171000	271000	2			89600	179000	2			363000	766000	2				95400	1					0					0			730000	1210000			1410000	3220000				445000			356000	719000									19582	FL636_IPP80_PB_W632_1_odd_20171021082828.raw	7	0	0	1	1	0	0	1	1	0	0	0	1	0	0	1	1	0	0	0	0	0	0	0	0	Q14739.2				TRUE	DB Search	0 0 7 7 7 0 0	ALWNEEA
ALWRDLHKA	32.74	1108.61	9	33.3	9	-2.762	0.4368	-1.1	370.545	370.545	3	34.4109	34.426					0					0					0					0			40000		1			40300	47600	2																			280000				298000	378000	8355	FL641_IPP80_PB_W632_6_odd.raw	3	0	0	0	0	0	0	0	0	0	0	0	0	0	0	0	0	0	0	1	0	0	0	1	1	Q9UJ37.1				TRUE	DB Search	4 4 1 0 0 1 2 0 0	ALWRDLHKA
ALWREVA	39.47	843.46	7	57.1	7	-3.2731	0.8649	-0.1	422.737	422.737	2	49.3055	49.2532			58300	63800	2			33300	76900	2			134000	200000	2					0					0					0			292000	343000			565000	1030000							197000	451000									14282	FL637_IPP80_PB_W632_2_odd.raw	7	0	0	1	1	0	0	1	1	0	0	0	1	0	0	1	1	0	0	0	0	0	0	0	0	Q00613.1				TRUE	DB Search	5 9 9 1 2 1 1	ALWREVA
ALWREVASL	52.43	1043.58	9	88.9	9	-4.213	0.7883	0.7	522.796	522.796	2	68.4126	68.2953			803000	732000	2			480000	1110000	2				1070000	1			536000	916000	2			1380000	1050000	2			914000	1360000	2			2230000	3020000				4330000			4050000	3850000			1700000	4400000			5680000	4200000			3670000	5800000	21558	FL640_IPP80_PB_W632_5_odd_20171022034052.raw	13	0	0	1	1	0	0	0	1	0	0	2	1	0	0	1	1	0	0	1	2	0	0	1	1	Q00613.1				TRUE	DB Search	3 3 8 0 5 15 44 52 5	ALWREVASL
ALWTGMHTI	59.73	1028.51	9	77.8	9	-8.1791	0.806	-0.2	515.263	515.262	2	63.9175	63.9298			60900	85700	2				78500	1			136000	198000	2			49500	84600	2					0					0			340000	615000			757000	1140000			406000	509000				482000									19917	FL638_IPP80_PB_W632_3_odd.raw	7	0	0	1	1	0	0	1	1	0	0	1	1	0	0	0	1	0	0	0	0	0	0	0	0	Q9P2R3.2				TRUE	DB Search	0 0 42 25 3 3 13 13 5	ALWTGMHTI
ALYASRLYL	67.8	1068.6	9	88.9	9	-4.2717	0.816	0	535.306	535.306	2	63.5355	63.4386			921000	1180000	2			1420000	2450000	2			671000	1040000	2			1980000	2110000	2			4730000	3780000	2			2770000	5340000	2			3690000	5320000			2770000	3540000			7340000	7930000			5180000	9100000			17700000	14900000			8930000	21300000	19708	FL639_IPP80_PB_W632_4_odd.raw	12	0	0	1	1	0	0	1	1	0	0	1	1	0	0	1	1	0	0	1	1	0	0	1	1	Q96IJ6.1				TRUE	DB Search	3 3 45 22 2 0 5 5 5	ALYASRLYL
ALYDATYET	58.94	1045.46	9	77.8	9	7.6895	0.3559	1.9	1046.47	1045.98	1	61.5959	61.5761	89500	139000			2		152000	32000	62400	3	89900	151000	24400		3	73700	88900	32500	49500	4	102000	144000	43400	35700	4	81200	99600	15600	30000	4	522000	804000			508000	801000	141000		476000	471000	169000	243000		858000	169000	294000	471000	773000	223000	195000	410000	496000	102000	168000	19158	FL641_IPP80_PB_W632_6_odd_20171022082859.raw	20	1	1	0	0	1	1	1	0	1	1	1	1	0	1	1	1	1	1	1	1	1	1	1	1	Q9Y281.1;P23528.3				TRUE	DB Search	0 0 8 14 38 48 46 46 5	ALYDATYET
ALYDENTKLWYA	52.54	1485.71	12	41.7	12	0.2668	0.6683	0	743.864	743.865	2	71.4146	71.4295					0				11700	1			16600	24400	2				19100	1				12700	1					0							97000	182000				94400				91000				168000					23159	FL637_IPP80_PB_W632_2_odd_20171021131633.raw	6	0	0	0	0	0	0	1	1	0	0	0	1	0	0	0	1	0	0	0	1	0	0	0	1	P23458.2				TRUE	DB Search	0 0 13 13 7 0 0 0 12 32 0 0	ALYDENTKLWYA
ALYDEVRTV	79.66	1064.55	9	66.7	9	3.851	0.814	0	533.282	533.282	2	56.875	56.7829			684000	1090000	2			983000	2080000	2			691000	1180000	2			1430000	1620000	2			1720000	1620000	2			1390000	2350000	2			12600000	5480000			3410000	5530000			6140000	7360000			5160000	10800000			7320000	7510000			6540000	10600000	17059	FL638_IPP80_PB_W632_3_odd_20171021180433.raw	16	0	0	4	1	0	0	1	1	0	0	2	1	0	0	1	1	0	0	1	1	0	0	1	1	A6NHR9.2				TRUE	DB Search	4 4 48 20 11 5 1 0 0	ALYDEVRTV
ALYDNVEKL	82.48	1063.55	9	100	9	-1.9134	0.8244	-0.4	532.784	532.784	2	58.6226	58.5054			1330000	1820000	2			3240000	6480000	2	121000	136000	3830000	6370000	4			3280000	4850000	2	184000	389000	9290000	8480000	4	124000		5060000	9890000	3			5280000	8040000	501000	850000	15600000	29000000			14200000	20800000			15800000	28000000	1100000	1800000	41400000	36900000	611000		21100000	43700000	17936	FL637_IPP80_PB_W632_2_odd.raw	22	0	0	1	1	1	1	1	1	0	0	2	2	0	0	2	1	1	1	1	2	1	0	1	2	P08243.4				TRUE	DB Search	5 8 28 14 4 4 9 2 2	ALYDNVEKL
ALYDPINPDRETL	76.34	1515.76	13	61.5	13	-0.5133	0.8046	0.8	758.886	758.886	2	68.6992	68.7581					0		6590		13300	2				18200	1					0					0					0								106000						138000		82900									22101	FL637_IPP80_PB_W632_2_odd_20171021131633.raw	3	0	0	0	0	0	0	0	1	0	0	0	0	0	1	0	1	0	0	0	0	0	0	0	0	Q96AN5.1				TRUE	DB Search	0 0 9 22 6 6 28 0 0 0 2 2 3	ALYDPINPDRETL
ALYDVGDIVHSV	71.75	1286.65	12	66.7	12	-0.0175	0.7189	1	644.333	644.333	2	78.5562	78.5572					0					0					0					0			23000	13200	2			13200	20000	2																			119000	103000			86600	122000	25927	FL640_IPP80_PB_W632_5_odd.raw	4	0	0	0	0	0	0	0	0	0	0	0	0	0	0	0	0	0	0	1	1	0	0	1	1	Q9Y4C1.4				TRUE	DB Search	0 0 83 63 63 14 12 12 19 6 0 0	ALYDVGDIVHSV
ALYEALKKL	53.97	1047.63	9	77.8	9	-3.6836	0.5006	-0.9	350.218	350.218	3	52.8236	52.878					0	42900	169000			2	138000	92200			2	31900	40500			2	4050000	5740000			2	3210000	3860000			2					817000	647000			180000	264000			257000	1150000			17500000	26600000			14700000	19300000			15795	FL637_IPP80_PB_W632_2_even.raw	17	0	0	0	0	2	2	0	0	1	1	0	0	1	2	0	0	2	2	0	0	2	2	0	0	O95236.3				TRUE	DB Search	0 0 8 16 5 5 15 2 2	ALYEALKKL
ALYEDRYLL	62.65	1154.6	9	88.9	9	-4.5734	0.8443	0.4	578.306	578.307	2	67.185	67.1303					0				97500	1				179000	1				150000	1			148000	112000	2				109000	1								791000				744000				478000			813000	796000				582000	21450	FL637_IPP80_PB_W632_2_odd_20171021131633.raw	6	0	0	0	0	0	0	0	1	0	0	0	1	0	0	0	1	0	0	1	1	0	0	0	1	P00966.2				TRUE	DB Search	4 4 37 18 4 0 5 8 5	ALYEDRYLL
ALYEQSLHI	68.45	1072.56	9	77.8	9	-2.4831	0.6903	1.5	537.286	537.285	2	60.9377	60.841	1160000				1					0		2060000			1			38100		1		3100000	52600	50200	3				72500	1	5220000					9420000					228000							14400000	293000	299000				374000	18943	FL640_IPP80_PB_W632_5_even_20171022053043.raw	10	1	0	0	0	1	1	0	0	0	0	1	0	0	0	0	0	1	1	1	1	1	0	0	1	P61201.1				TRUE	DB Search	4 4 40 21 11 4 4 1 1	ALYEQSLHI
ALYGDIDAV	44.25	935.46	9	66.7	9	1.3366	0.7585	0.2	936.467	936.467	1	73.4354	73.4354					0					0					0					0			54600	41700	2			40400	77900	2																			567000	252000			200000	445000	23835	FL640_IPP80_PB_W632_5_even.raw	8	0	0	0	0	0	0	0	0	0	0	0	1	0	0	0	0	1	1	2	1	0	0	1	1	P35354.2				TRUE	DB Search	0 0 11 4 4 0 3 2 2	ALYGDIDAV
ALYGHTQAV	58.86	958.487	9	77.8	9	0.4725	0.7481	1.4	480.252	480.252	2	36.8742	36.9218					0	15300				1	12500				1					0	43700	48600	53300	60000	4	23300	30400			2					279000								173000				403000	391000	587000	451000	211000	281000			9496	FL640_IPP80_PB_W632_5_even_20171022053043.raw	9	0	0	0	0	2	0	0	0	0	0	0	0	1	0	0	0	1	1	1	1	1	1	0	0	Q6ZS81.3				TRUE	DB Search	0 0 18 10 3 5 5 20 5	ALYGHTQAV
ALYGKLLK	34.06	904.575	8	100	8	-4.9021	0.8873	-0.5	453.294	453.295	2	39.8099	39.825					0					0			18100		1					0					0					0							157000																		10536	FL637_IPP80_PB_W632_2_odd.raw	1	0	0	0	0	0	0	1	0	0	0	0	0	0	0	0	0	0	0	0	0	0	0	0	0	Q7Z7G8.2				TRUE	DB Search	5 13 27 2 2 2 2 5	ALYGKLLK
ALYGKLLKL	39.27	1017.66	9	100	9	-7.9706	0.7501	-0.5	509.836	509.836	2	56.4572	56.3448			1250000	1080000	2			533000	1220000	2			930000	1180000	2			717000	935000	2			591000	504000	2			403000	860000	2			7140000	5380000			3710000	6570000			2870000	4250000			2440000	5860000			2650000	2460000			1700000	3880000	17076	FL637_IPP80_PB_W632_2_odd.raw	18	0	0	1	1	0	0	2	2	0	0	2	2	0	0	1	2	0	0	2	1	0	0	1	1	Q7Z7G8.2				TRUE	DB Search	5 16 27 3 3 3 7 4 4	ALYGKLLKL
ALYGKLLLK	20.04	1017.66	9	77.8	9	0.3678	0.6547	-1.6	340.226	340.226	3	56.2269	56.2646			161000	107000	2					0					0					0				77700	1			43900	98200	2			1260000	559000																446000			250000	529000	16911	FL641_IPP80_PB_W632_6_odd.raw	5	0	0	1	1	0	0	0	0	0	0	0	0	0	0	0	0	0	0	0	1	0	0	1	1	Q9NU22.2;Q8IVG5.2;Q92835.2;Q96EK5.1;Q92734.2;Q8NDW8.3;Q9UPR0.2;Q8WXH0.3;P51178.2;Q96JH8.5;Q15572.2;O75962.2;Q00722.2;P0CG13.1;Q9H2C2.1;Q8NG31.3;Q99062.1;Q8IWG1.1;Q5SRE5.1;Q9BQI6.2;O95831.1;Q7Z7G8.2;P22102.1;Q9NZJ4.2;Q96BW1.1;Q15517.3				FALSE	Deep Novo	0 0 5 3 3 6 12 2 2	ALYGKLLLK
ALYGQPLL	61.09	873.496	8	75	8	0.4868	0.6889	1.9	874.505	874.433	1	77.8995	78.001	46900				1	91000	128000			2	16900				1					0					0	15300	22700			2	221000				133000								396000	550000							95900	116000			25687	FL637_IPP80_PB_W632_2_even.raw	6	1	0	0	0	1	0	0	0	0	0	0	0	1	1	0	0	0	0	0	0	1	1	0	0	Q13107.3				TRUE	DB Search	0 0 6 15 15 12 12 5	ALYGQPLL
ALYGRALRV	42.33	1017.61	9	33.3	9	-2.6599	0.0354	-0.9	340.21	340.21	3	41.8639	41.9017			89900	132000	2			303000	257000	2			217000	188000	2			116000	75500	2			298000	153000	2			96800	118000	2			626000	1050000			1280000	1290000			708000	515000			2010000	1730000			1870000	957000			634000	725000	11113	FL640_IPP80_PB_W632_5_odd_20171022034052.raw	19	0	0	1	2	0	0	2	2	0	0	1	1	0	0	2	2	0	0	2	2	0	0	1	1	Q15785.2				TRUE	DB Search	5 17 7 0 0 1 1 1 1	ALYGRALRV
ALYHEQLAL	56.33	1056.56	9	55.6	9	-1.8931	0.8747	0.4	529.288	529.288	2	57.9696	58.0046	418000	603000			2	259000				1	508000	578000		85600	3	323000	333000			2	195000	269000			2	130000	134000			2	2180000	4540000			2860000	3650000		440000	1710000	1980000			2020000				1000000	1650000			611000	729000			17844	FL636_IPP80_PB_W632_1_even_20171021101813.raw	14	1	1	0	0	2	1	0	2	1	1	0	0	1	0	0	0	1	1	0	0	1	1	0	0	O75691.3				TRUE	DB Search	0 0 0 0 7 15 71 27 5	ALYHEQLAL
ALYHFNHSL	71.53	1100.54	9	77.8	9	-0.6726	0.6319	0.4	551.278	551.749	2	43.9781	43.9789					0					0	54200	91100			2	55200	57300			2	166000	190000			2	77800	232000			2					440000	676000			474000	596000							850000	1170000			651000	1660000			12306	FL640_IPP80_PB_W632_5_even.raw	9	0	0	0	0	1	1	0	0	1	1	0	0	0	0	0	0	1	1	0	0	1	2	0	0	Q5T4S7.1				TRUE	DB Search	0 0 30 16 5 5 11 12 5	ALYHFNHSL
ALYHLAIKL	59.76	1040.64	9	100	9	-10.0524	0.6924	0.4	521.327	521.327	2	60.6824	60.6165	75200	96100	4400000	4700000	4		219000	2480000	4670000	3	140000	159000	4630000	5880000	4	57400		4720000	5480000	3		79400	7290000	4880000	3	221000	84500	4160000	9110000	4	413000	589000	30300000	25500000	871000	950000	34700000	25500000	292000		37400000	28000000		1360000	18000000	21300000		456000	46900000	23800000	1030000	580000	16300000	36900000	18688	FL636_IPP80_PB_W632_1_odd.raw	45	1	1	3	2	2	2	4	2	1	0	3	2	0	2	3	2	0	1	3	2	2	2	2	3	Q9UKA4.1				TRUE	DB Search	5 19 48 17 35 53 74 9 5	ALYHLAIKL
ALYKDKIYM	74.94	1143.6	9	66.7	9	-2.0575	0.5633	2.9	572.809	572.809	2	44.4357	44.4382			63400	51400	2			39800	95200	2			50300		1				43100	1					0					0			328000	424000			215000					258000			215000	579000									12431	FL636_IPP80_PB_W632_1_odd_20171021082828.raw	6	0	0	1	1	0	0	1	0	0	0	0	1	0	0	1	1	0	0	0	0	0	0	0	0	O75882.2				TRUE	DB Search	0 0 29 9 0 8 14 17 5	ALYKDKIYM
ALYLGAKAIQL	35.8	1159.7	11	27.3	11	-4.0631	0.7382	1.8	580.857	581.308	2	70.7619	70.8329			14800		1					0					0			10500		1					0					0			93700								73000														22735	FL636_IPP80_PB_W632_1_odd.raw	2	0	0	1	0	0	0	0	0	0	0	1	0	0	0	0	0	0	0	0	0	0	0	0	0	Q9UJX3.4				TRUE	DB Search	0 0 3 3 0 0 0 0 0 1 4	ALYLGAKAIQL
ALYNALDKV	66.16	1005.55	9	100	9	-2.009	0.8068	0.2	503.782	503.783	2	56.5501	56.5279			47500	45200	2	37000		32700		2			52100		1			33200		1			61100	34400	2			26000	59400	2			255000	251000			250000				193000		312000		182000				507000	228000			242000	255000	17246	FL639_IPP80_PB_W632_4_even.raw	10	0	0	1	1	0	0	1	0	0	0	1	0	1	0	1	0	0	0	1	1	0	0	1	1	Q9BVK2.2				TRUE	DB Search	5 9 43 17 9 9 11 2 2	ALYNALDKV
ALYNDISHMKI	65.32	1303.66	11	72.7	11	-1.7132	0.7494	0.3	435.56	435.56	3	60.8998	60.9352			13400		1			28600	85500	2				61000	1				37200	1			92700	70000	2			55400	102000	2			99100					283000				173000			146000	380000			378000	348000			234000	430000	18714	FL638_IPP80_PB_W632_3_odd_20171021180433.raw	9	0	0	1	0	0	0	0	1	0	0	0	1	0	0	1	1	0	0	1	1	0	0	1	1	Q8NI08.2				TRUE	DB Search	0 0 0 31 16 16 9 7 7 4 4	ALYNDISHMKI
ALYNVDAGHRA	77.97	1185.59	11	63.6	11	0.4594	0.8639	-0.6	396.203	396.204	3	34.9747	34.992	94200	140000			2	31300				1					0					0					0					0	890000	1180000											286000												8726	FL636_IPP80_PB_W632_1_even_20171021101813.raw	5	2	2	0	0	0	0	0	0	0	0	0	0	1	0	0	0	0	0	0	0	0	0	0	0	P35232.1				TRUE	DB Search	0 0 5 43 51 78 37 10 4 0 0	ALYNVDAGHRA
ALYPNVVQV	62.45	1001.55	9	33.3	9	0.6423	0.8455	-0.1	1002.56	1002.56	1	76.4637	76.4485	595000	653000			2	612000	892000			2	802000	977000			2		456000			1	684000	711000			2	479000	361000			2	2130000	2920000			3580000	4480000				2120000			3420000	4470000			3290000	3550000			2150000	1920000			25167	FL636_IPP80_PB_W632_1_even.raw	13	1	1	0	0	1	1	0	0	2	1	0	0	1	1	0	0	1	1	0	0	1	1	0	0	Q6P158.2				TRUE	DB Search	0 0 4 1 1 2 3 0 0	ALYPNVVQV
ALYSAEHGL	68.62	959.471	9	66.7	9	0.4435	0.7703	0	480.743	480.743	2	44.7066	44.6565			234000	242000	2			283000	411000	2	29000		141000	198000	3			155000	189000	2			170000	145000	2			108000	164000	2			1100000	1360000	252000		790000	1070000			889000	997000			1380000	1980000			1030000	796000			688000	900000	12301	FL639_IPP80_PB_W632_4_odd.raw	13	0	0	1	1	1	0	1	1	0	0	1	1	0	0	1	1	0	0	1	1	0	0	1	1	Q07864.5				TRUE	DB Search	2 2 64 18 8 8 1 1 1	ALYSAEHGL
ALYSDPKSL	31.55	992.518	9	22.2	9	2.4938	0.8699	0	497.266	497.715	2	48.2526	48.1652			10500		1				14900	1					0					0					0					0			67000													201000									13709	FL639_IPP80_PB_W632_4_odd_20171021225244.raw	3	0	0	1	0	0	0	0	0	0	0	0	0	0	0	0	2	0	0	0	0	0	0	0	0	Q9HB40.1				TRUE	DB Search	0 0 7 0 0 0 0 0 5	ALYSDPKSL
ALYSELL	37.65	807.438	7	71.4	7	0.9924	0.7769	2.9	808.447	807.881	1	80.8029	80.7548					0			8520		1					0					0					0					0															69300										26351	FL639_IPP80_PB_W632_4_odd.raw	1	0	0	0	0	0	0	0	0	0	0	0	0	0	0	1	0	0	0	0	0	0	0	0	0	O95071.2				TRUE	DB Search	0 0 18 16 16 50 5	ALYSELL
ALYSGLMRL	37.48	1038.55	9	77.8	9	-3.0739	0.7354	-3.2	520.282	520.284	2	58.8568	58.3328			147000		1			92500		1					0					0					0					0			464000												504000										17785	FL636_IPP80_PB_W632_1_odd.raw	2	0	0	1	0	0	0	0	0	0	0	0	0	0	0	1	0	0	0	0	0	0	0	0	0	Q96SQ9.2		Oxidation (M)	M7:Oxidation (M):1000.00	TRUE	DB Search	0 0 80 34 5 5 2 2 5	ALYSGLM(+15.99)RL
ALYSKGILL	45.45	976.596	9	100	9	-8.1075	0.7601	0.6	489.305	489.305	2	63.3015	63.2373			233000	378000	2			147000	266000	2			206000	335000	2			161000	223000	2			107000	113000	2			63600	141000	2			923000	1750000			903000	1500000			663000	982000			673000	1060000			435000	599000			302000	533000	19904	FL636_IPP80_PB_W632_1_odd_20171021082828.raw	12	0	0	1	1	0	0	1	1	0	0	1	1	0	0	1	1	0	0	1	1	0	0	1	1	O75694.1				TRUE	DB Search	5 5 36 16 2 4 16 14 5	ALYSKGILL
ALYTGDPNL	81.84	962.471	9	77.8	9	5.3623	0.7011	9.4	963.487	963.48	1	64.7178	64.6121			138000	142000	2			55900		1			107000	149000	2			117000		1			69200	30900	2			66400	124000	2			677000	738000			484000	734000			680000				326000				421000	358000			381000	667000	20442	FL637_IPP80_PB_W632_2_odd_20171021131633.raw	10	0	0	1	1	0	0	1	1	0	0	1	0	0	0	1	0	0	0	1	1	0	0	1	1	Q8TE82.3				TRUE	DB Search	1 1 22 7 7 15 4 2 5	ALYTGDPNL
ALYTVLHRL	74.18	1084.64	9	55.6	9	-6.9991	0.834	-0.9	362.553	362.553	3	51.8087	51.7311	78800	72400			2	70400	138000		12600	3		71400	41800		2	61400	86300		18100	3	75700	127000	18600	17400	4	47100	147000		16800	3	536000	560000				543000	405000		341000	597000		153000	553000	1090000		174000	600000	686000	191000	112000	369000	844000		211000	15307	FL639_IPP80_PB_W632_4_even_20171022004229.raw	20	1	1	0	0	1	1	1	0	1	1	1	1	1	1	0	1	1	1	1	1	1	1	1	1	Q70J99.1				TRUE	DB Search	0 0 16 79 79 63 11 1 1	ALYTVLHRL
AMAASPHAV	52.19	869.407	9	77.8	9	0.5122	0.6976	1.1	435.711	435.711	2	27.4727	27.5036			290000	251000	2	27100	32400	207000	296000	4	33400	39200	398000	405000	4	46900	27200	305000	312000	4	53000	64000	518000	313000	4	35900	47700	281000	390000	4			1900000	1200000	205000	244000	2240000	1840000	281000	159000	1610000	1420000	174000	212000	1180000	1680000	342000	354000	2980000	1510000	268000	290000	1570000	2000000	5773	FL641_IPP80_PB_W632_6_even_20171022101843.raw	22	0	0	1	1	1	1	1	1	1	1	1	1	1	1	1	1	1	1	1	1	1	1	1	1	Q13151.1		Oxidation (M)	M2:Oxidation (M):1000.00	TRUE	DB Search	5 16 24 18 18 16 4 1 1	AM(+15.99)AASPHAV
AMAAVPAKV	72.43	872.479	9	77.8	9	-0.2812	0.8595	0.5	437.247	437.247	2	34.4059	34.4255					0					0					0					0	56700	97300			2					0																	389000	644000							8500	FL640_IPP80_PB_W632_5_even_20171022053043.raw	2	0	0	0	0	0	0	0	0	0	0	0	0	0	0	0	0	1	1	0	0	0	0	0	0	O60610.2		Oxidation (M)	M2:Oxidation (M):1000.00	TRUE	DB Search	5 6 25 15 17 6 6 1 1	AM(+15.99)AAVPAKV
AMADAGILRL	41.28	1045.56	10	40	10	-5.4757	0.854	1.5	523.788	523.786	2	61.6268	61.6236				138000	1					0					0					0					0					0				629000																					19259	FL636_IPP80_PB_W632_1_odd_20171021082828.raw	1	0	0	0	1	0	0	0	0	0	0	0	0	0	0	0	0	0	0	0	0	0	0	0	0	Q9P2J5.2		Oxidation (M)	M2:Oxidation (M):1000.00	TRUE	DB Search	0 0 33 33 19 1 1 2 0 0	AM(+15.99)ADAGILRL
AMAENILAA	56.69	918.448	9	44.4	9	2.0321	0.8767	1.7	919.457	919.457	1	58.6575	58.6575					0					0					0					0					0				31000	1																								195000	17731	FL640_IPP80_PB_W632_5_odd_20171022034052.raw	3	0	0	0	0	0	0	0	0	0	0	0	0	0	0	0	0	0	0	1	1	0	0	0	1	Q96MY1.2		Oxidation (M)	M2:Oxidation (M):1000.00	TRUE	DB Search	0 0 69 45 45 68 0 0 0	AM(+15.99)AENILAA
AMAKTLQQV	55.55	1004.53	9	77.8	9	-0.3446	0.6217	0.3	503.274	503.274	2	32.4414	32.4887	34900		58100		2	74400	80400			2					0					0		40200			1					0	367000		372000										584000	642000				377000							7694	FL639_IPP80_PB_W632_4_even_20171022004229.raw	5	1	0	1	0	0	0	0	0	0	0	0	0	1	1	0	0	0	1	0	0	0	0	0	0	Q63HK5.2		Oxidation (M)	M2:Oxidation (M):1000.00	TRUE	DB Search	0 0 11 5 5 12 37 10 5	AM(+15.99)AKTLQQV
AMAPGTVTV	47.09	861.427	9	55.6	9	3.8982	0.6567	1.5	862.435	862.434	1	46.8463	46.7674					0					0					0					0	37400				1					0																	226000								13402	FL640_IPP80_PB_W632_5_even.raw	4	0	0	0	0	0	0	0	0	1	0	0	0	0	0	0	0	1	0	0	0	2	0	0	0	Q9P243.2		Oxidation (M)	M2:Oxidation (M):1000.00	TRUE	DB Search	0 0 30 0 0 2 12 20 5	AM(+15.99)APGTVTV
AMAPTSPQI	64.96	930.448	9	44.4	9	4.9563	0.9359	0.5	931.456	931.456	1	48.4603	48.4603					0					0					0					0					0					0																									14114	FL636_IPP80_PB_W632_1_even.raw	1	1	0	0	0	0	0	0	0	0	0	0	0	0	0	0	0	0	0	0	0	0	0	0	0	Q9BYD2.2		Oxidation (M)	M2:Oxidation (M):1000.00	TRUE	DB Search	0 0 27 2 0 19 10 0 0	AM(+15.99)APTSPQI
AMAQEGLREV	59.55	1118.54	10	30	10	0.4318	0.814	-2.1	560.276	560.276	2	36.8191	36.8059					0	71800				1					0					0		153000			1	67800	88600			2													349000					662000			359000	391000			9450	FL640_IPP80_PB_W632_5_even_20171022053043.raw	4	0	0	0	0	0	0	0	0	0	0	0	0	1	0	0	0	0	1	0	0	1	1	0	0	P55160.3		Oxidation (M)	M2:Oxidation (M):1000.00	TRUE	DB Search	0 0 27 27 24 0 0 0 0 0	AM(+15.99)AQEGLREV
AMASLGALA	48.21	819.416	9	55.6	9	-0.6743	0.8366	-2.9	820.421	820.425	1	57.8582	57.6141			292000	365000	2					0			73900		1			119000	172000	2					0					0			686000	966000			193000				341000	454000													17432	FL638_IPP80_PB_W632_3_odd.raw	5	0	0	1	1	0	0	1	0	0	0	1	1	0	0	0	0	0	0	0	0	0	0	0	0	P51571.1		Oxidation (M)	M2:Oxidation (M):1000.00	TRUE	DB Search	0 0 52 29 6 6 19 0 0	AM(+15.99)ASLGALA
AMDTSTVGV	37.82	895.396	9	55.6	9	5.3591	0.8292	1	896.404	896.404	1	42.8127	42.7839					0					0					0			21500		1			47700	31900	2			28600		1											126000								233000	173000			164000		11464	FL640_IPP80_PB_W632_5_odd_20171022034052.raw	4	0	0	0	0	0	0	0	0	0	0	1	0	0	0	0	0	0	0	1	1	0	0	1	0	O94979.3		Oxidation (M)	M2:Oxidation (M):1000.00	TRUE	DB Search	0 0 57 68 10 10 5 0 0	AM(+15.99)DTSTVGV
AMEKSVPAI	39.18	960.495	9	77.8	9	-4.5307	0.8255	0.2	481.255	480.748	2	38.714	38.6662					0					0					0					0		249000			1					0																		2900000							10188	FL640_IPP80_PB_W632_5_even_20171022053043.raw	2	0	0	0	0	0	0	0	0	0	0	0	0	0	0	0	0	0	2	0	0	0	0	0	0	Q9NUA8.4		Oxidation (M)	M2:Oxidation (M):1000.00	TRUE	DB Search	0 0 2 2 2 3 3 3 5	AM(+15.99)EKSVPAI
AMEQSIKSV	50.49	1007.5	9	77.8	9	-0.003	0.6559	1.3	504.756	504.701	2	31.1313	31.109					0			16100	29400	2			19500	16300	2			21800	27600	2					0					0							144000	196000			145000	246000			127000	191000									6923	FL638_IPP80_PB_W632_3_odd_20171021180433.raw	6	0	0	0	0	0	0	1	1	0	0	1	1	0	0	1	1	0	0	0	0	0	0	0	0	Q9UHX1.1		Oxidation (M)	M2:Oxidation (M):1000.00	TRUE	DB Search	2 2 4 4 0 0 9 3 3	AM(+15.99)EQSIKSV
AMFDHIPVGV	68.99	1100.53	10	50	10	2.1711	0.7509	1.5	551.274	551.274	2	65.6362	65.5791					0					0					0					0				480000	1					0																				1550000					20475	FL640_IPP80_PB_W632_5_odd_20171022034052.raw	1	0	0	0	0	0	0	0	0	0	0	0	0	0	0	0	0	0	0	0	1	0	0	0	0	Q9Y3I0.1		Oxidation (M)	M2:Oxidation (M):1000.00	TRUE	DB Search	0 0 1 1 1 34 26 26 15 5	AM(+15.99)FDHIPVGV
AMFDKKVQL	65.32	1094.58	9	88.9	9	-3.0722	0.6469	0.6	548.297	548.297	2	37.8829	37.8264	134000		483000	490000	3	57100		166000	414000	3			130000	297000	2			317000	321000	2	262000	328000	346000	319000	4	45700		170000	450000	3	1080000		2400000	2840000			913000	959000			2080000	1910000	817000		1120000	2550000	1900000	2370000	2150000	2810000	1280000		1300000	3150000	9604	FL639_IPP80_PB_W632_4_odd.raw	30	1	0	2	2	0	0	1	1	0	0	2	2	1	0	1	2	2	2	2	3	2	0	2	2	O15061.2		Oxidation (M)	M2:Oxidation (M):1000.00	TRUE	DB Search	5 14 8 6 3 1 5 7 5	AM(+15.99)FDKKVQL
AMFGKLMTI	63.15	1042.52	9	100	9	-3.6933	0.7053	1.2	522.268	522.267	2	52.1787	52.1608		181000			1		168000			1					0	176000	238000			2	573000	817000			2	330000	413000			2		795000							746000	996000				924000			2100000	3210000			1450000	1810000			15497	FL641_IPP80_PB_W632_6_even.raw	8	0	1	0	0	0	0	0	0	1	1	0	0	0	1	0	0	1	1	0	0	1	1	0	0	Q29RF7.1		Oxidation (M); Oxidation (M)	M2:Oxidation (M):1000.00;M7:Oxidation (M):1000.00	TRUE	DB Search	5 9 30 6 3 3 4 5 5	AM(+15.99)FGKLM(+15.99)TI
AMGEKSFSV	33.61	970.443	9	77.8	9	-2.9654	0.8289	0	486.229	486.23	2	38.1084	38.1136					0					0					0					0					0		47900			1																						335000			9923	FL641_IPP80_PB_W632_6_even_20171022101843.raw	1	0	0	0	0	0	0	0	0	0	0	0	0	0	0	0	0	0	0	0	0	0	1	0	0	Q5VW38.1		Oxidation (M)	M2:Oxidation (M):1000.00	TRUE	DB Search	5 5 4 4 0 0 4 15 5	AM(+15.99)GEKSFSV
AMGIAPPKV	70.67	898.495	9	77.8	9	-0.3312	0.9035	-0.7	450.254	450.254	2	41.5195	41.4672			472000	464000	2			180000	254000	2			420000	571000	2			592000	570000	2			284000	278000	2			212000	405000	2			1840000	1810000			1690000	2430000			2260000	2200000			733000	1030000			1270000	1190000			816000	1980000	11045	FL639_IPP80_PB_W632_4_odd.raw	12	0	0	1	1	0	0	1	1	0	0	1	1	0	0	1	1	0	0	1	1	0	0	1	1	O43395.2		Oxidation (M)	M2:Oxidation (M):1000.00	TRUE	DB Search	5 8 13 6 34 18 6 1 1	AM(+15.99)GIAPPKV
AMGIMNSFVNDIFER	72.91	1774.8	15	73.3	15	-0.6153	0.717	0.4	888.409	888.41	2	78.8075	78.8291					0				28100	1		6490			1					0				32700	1				50300	1						80100										128000				150000				461000	25708	FL640_IPP80_PB_W632_5_odd_20171022034052.raw	6	0	0	0	0	0	1	0	0	0	1	0	0	0	0	0	1	0	0	0	1	0	0	0	2	P33778.2;P62807.4;Q8N257.3;P23527.3;Q99877.3;O60814.3;P57053.2;Q99879.3;Q16778.3;Q99880.3;Q93079.3;Q5QNW6.3;P06899.3;P58876.2		Oxidation (M); Oxidation (M)	M2:Oxidation (M):1000.00;M5:Oxidation (M):1000.00	TRUE	DB Search	0 0 17 13 56 60 60 45 45 11 11 19 0 0 5	AM(+15.99)GIM(+15.99)NSFVNDIFER
AMGPAPLI	33.38	784.415	8	100	8	-5.1698	0.4887	-1	785.422	785.423	1	62.5122	62.4505	27200				1					0					0	29000				1					0					0	193000								145000																20145	FL638_IPP80_PB_W632_3_even.raw	5	1	1	0	0	0	0	0	0	1	0	0	0	0	0	0	0	0	0	0	0	1	1	0	0	Q01826.1		Oxidation (M)	M2:Oxidation (M):1000.00	TRUE	DB Search	3 3 12 3 7 5 5 5	AM(+15.99)GPAPLI
AMHGFSVTL	36.02	977.464	9	55.6	9	-5.6537	0.6305	0.5	489.74	489.74	2	55.6071	55.6071			31500		1					0					0			18100	18100	2					0					0			191000								105000	117000													16783	FL637_IPP80_PB_W632_2_odd.raw	4	0	0	1	0	0	0	1	0	0	0	1	1	0	0	0	0	0	0	0	0	0	0	0	0	Q9BT22.2		Oxidation (M)	M2:Oxidation (M):1000.00	TRUE	DB Search	0 0 0 0 12 20 20 48 5	AM(+15.99)HGFSVTL
AMIELVERL	66.8	1088.59	9	100	9	-5.7924	0.8147	1.3	545.303	545.303	2	63.5546	63.4623		86800	593000	810000	3				268000	1			482000	569000	2			759000	631000	2			712000	271000	2			326000	1430000	2		394000	1720000	2690000			1590000	1800000			2480000	2100000				1010000			2430000	1040000			1300000	4740000	19800	FL639_IPP80_PB_W632_4_odd_20171021225244.raw	12	0	1	1	1	0	0	1	1	0	0	1	1	0	0	0	1	0	0	1	1	0	0	1	1	Q96DX7.1		Oxidation (M)	M2:Oxidation (M):1000.00	TRUE	DB Search	5 5 58 29 14 7 3 2 2	AM(+15.99)IELVERL
AMINSSVHV	48.78	972.47	9	77.8	9	0.7767	0.8117	0.5	487.242	487.242	2	38.8065	38.8192					0					0					0					0	53700	72300			2					0																	368000	519000							10247	FL640_IPP80_PB_W632_5_even_20171022053043.raw	4	0	0	0	0	0	0	0	0	1	0	0	0	0	0	0	0	1	1	0	0	1	0	0	0	Q9BW60.1		Oxidation (M)	M2:Oxidation (M):1000.00	TRUE	DB Search	5 5 38 14 4 4 5 0 0	AM(+15.99)INSSVHV
AMKSDIDEV	41.33	1022.46	9	100	9	0.8532	0.7277	1.2	512.237	512.237	2	33.8413	33.8465					0					0					0					0					0	67200	102000			2																					475000	723000			8333	FL641_IPP80_PB_W632_6_even.raw	2	0	0	0	0	0	0	0	0	0	0	0	0	0	0	0	0	0	0	0	0	1	1	0	0	Q14974.2		Oxidation (M)	M2:Oxidation (M):1000.00	TRUE	DB Search	4 4 4 3 3 17 17 28 5	AM(+15.99)KSDIDEV
AMLPSITNV	51	960.495	9	33.3	9	2.5313	0.8649	2.4	961.505	961.503	1	71.904	71.8198					0					0					0					0	31300	46500			2					0																	109000	171000							23277	FL640_IPP80_PB_W632_5_even_20171022053043.raw	6	1	0	0	0	0	0	0	0	1	1	0	0	0	0	0	0	1	1	0	0	0	1	0	0	Q9Y4A5.3		Oxidation (M)	M2:Oxidation (M):1000.00	TRUE	DB Search	0 0 59 0 0 13 6 0 0	AM(+15.99)LPSITNV
AMLRLIPSL	43.43	1028.61	9	55.6	9	-5.6446	0.7619	-0.1	515.31	515.31	2	72.7341	72.6244					0		80400			1					0					0		169000			1					0														416000				698000							23596	FL640_IPP80_PB_W632_5_even_20171022053043.raw	3	0	0	0	0	0	0	0	0	0	0	0	0	0	1	0	0	1	1	0	0	0	0	0	0	Q14204.5		Oxidation (M)	M2:Oxidation (M):1000.00	TRUE	DB Search	0 0 0 0 3 14 6 5 5	AM(+15.99)LRLIPSL
AMMHALEVL	23.85	1029.5	9	44.4	9	-8.9583	0.7645	0.6	515.757	515.757	2	57.6038	57.7508					0					0					0					0			29400		1					0																			161000						17715	FL640_IPP80_PB_W632_5_odd.raw	1	0	0	0	0	0	0	0	0	0	0	0	0	0	0	0	0	0	0	1	0	0	0	0	0	Q8N8S7.2		Oxidation (M)	M2:Oxidation (M):0.00	TRUE	DB Search	0 0 0 0 0 5 9 11 5	AM(+15.99)MHALEVL
AMNARPHKV	81.06	1038.54	9	77.8	9	-2.8283	0.4431	-0.2	520.277	520.277	2	20.5733	20.5786	2720000	3160000	1110000	1180000	4	7260000	8350000	1360000	1540000	4	5390000	7430000	2590000	2740000	4	6290000	6210000	948000	1090000	4	11000000	11900000	2500000	1640000	4	9630000	12700000	1410000	1720000	4	27600000	18500000	11500000	12000000	55900000	82000000	26600000	26100000	64600000	77500000	9380000	13000000	71500000	96900000	24000000	16700000	106000000	111000000	26300000	21200000	99700000	110000000	15000000	18100000	3126	FL637_IPP80_PB_W632_2_odd.raw	59	2	2	2	2	2	2	2	2	2	5	2	2	2	4	4	2	2	3	3	2	3	3	2	2	P09651.5		Oxidation (M)	M2:Oxidation (M):1000.00	TRUE	DB Search	5 8 5 4 4 1 1 21 5	AM(+15.99)NARPHKV
AMNDGKYHL	65.47	1063.48	9	77.8	9	-1.7437	0.6838	0.2	532.745	532.745	2	31.4117	31.44	107000	196000			2					0					0					0					0					0	1000000	1880000																							7314	FL636_IPP80_PB_W632_1_even_20171021101813.raw	4	2	2	0	0	0	0	0	0	0	0	0	0	0	0	0	0	0	0	0	0	0	0	0	0	Q9UJX4.2		Oxidation (M)	M2:Oxidation (M):1000.00	TRUE	DB Search	5 38 12 12 0 0 19 2 2	AM(+15.99)NDGKYHL
AMNDILAQV	67.87	989.485	9	55.6	9	4.2948	0.8561	-0.1	990.492	990.493	1	70.2711	70.1705	26800	43000			2	36000				1	28500	36200			2	77800	86400			2		397000			1	133000	161000			2	171000	246000			181000	497000			406000	441000			222000					1730000			592000	670000			22626	FL640_IPP80_PB_W632_5_even_20171022053043.raw	12	1	1	0	0	1	2	0	0	1	1	0	0	1	0	0	0	0	2	0	0	1	1	0	0	O43747.5		Oxidation (M)	M2:Oxidation (M):1000.00	TRUE	DB Search	0 0 12 12 26 8 5 0 0	AM(+15.99)NDILAQV
AMNGHTAAV	55.85	886.397	9	88.9	9	-3.3294	0.6292	0.6	444.206	444.206	2	23.521	23.5289	16600				1					0	17200			14700	2		17900			1					0					0	189000				180000			140000		182000															4306	FL637_IPP80_PB_W632_2_even.raw	7	1	0	0	0	1	0	0	1	1	1	0	0	0	1	0	0	0	1	0	0	0	0	0	0	O75179.3		Oxidation (M)	M2:Oxidation (M):1000.00	TRUE	DB Search	5 7 9 9 0 13 52 42 5	AM(+15.99)NGHTAAV
AMNGHVPAV	63.42	910.433	9	77.8	9	-1.1802	0.7893	-0.8	456.223	456.223	2	32.6251	32.4197	410000	554000			2	350000	531000			2	524000	643000	42600		3	588000	525000		33600	3	721000	900000	38100		3	400000	562000	15600		3	1820000	2320000			2170000	2460000	184000		2530000	2050000		170000	1620000	2610000			2770000	3260000	179000		1630000	2200000	136000		7742	FL640_IPP80_PB_W632_5_even.raw	16	1	1	0	0	1	1	1	0	1	1	0	1	1	1	0	0	1	1	1	0	1	1	1	0	Q8IWZ3.1		Oxidation (M)	M2:Oxidation (M):1000.00	TRUE	DB Search	0 0 2 2 2 55 25 25 5	AM(+15.99)NGHVPAV
AMNGKSFSV	51.87	955.443	9	100	9	-2.8067	0.8111	2	478.73	478.73	2	35.1585	35.1989					0					0		48100			1	47300	41000			2	112000	144000			2	63600	81700			2						357000			319000	373000							740000	934000			425000	605000			8743	FL637_IPP80_PB_W632_2_even_20171021150617.raw	7	0	0	0	0	0	1	0	0	1	1	0	0	0	0	0	0	1	1	0	0	1	1	0	0	Q9H7F0.4		Oxidation (M)	M2:Oxidation (M):1000.00	TRUE	DB Search	5 8 25 4 3 3 4 18 5	AM(+15.99)NGKSFSV
AMNSQILEV	42.66	1019.5	9	44.4	9	2.9265	0.8948	0.3	1020.5	1020.5	1	63.4483	63.4935					0					0					0					0				6550	1					0																				76300					19648	FL640_IPP80_PB_W632_5_odd_20171022034052.raw	1	0	0	0	0	0	0	0	0	0	0	0	0	0	0	0	0	0	0	0	1	0	0	0	0	O60281.3		Oxidation (M)	M2:Oxidation (M):1000.00	TRUE	DB Search	0 0 58 58 72 53 0 0 0	AM(+15.99)NSQILEV
AMPDSPAEV	48.23	931.396	9	77.8	9	5.8036	0.9008	3	932.406	932.405	1	42.5037	42.5624		126000			1					0					0					0		39300			1	38600				1		886000																307000			271000				11694	FL636_IPP80_PB_W632_1_even_20171021101813.raw	8	0	1	0	0	0	0	0	0	1	1	0	0	0	1	0	0	1	1	0	0	1	1	0	0	O75081.2		Oxidation (M)	M2:Oxidation (M):1000.00	TRUE	DB Search	0 0 5 3 27 7 7 3 3	AM(+15.99)PDSPAEV
AMPPPPPQGV	64.22	1005.5	10	80	10	6.0211	0.6204	-1.6	503.754	503.755	2	44.2423	44.3201	62400				1					0					0		45900			1	62900				1					0	821000									333000							229000								12441	FL640_IPP80_PB_W632_5_even.raw	5	2	0	0	0	1	0	0	0	0	1	0	0	0	0	0	0	1	0	0	0	0	0	0	0	O60216.2		Oxidation (M)	M2:Oxidation (M):1000.00	TRUE	DB Search	0 0 30 30 45 59 4 4 6 5	AM(+15.99)PPPPPQGV
AMPQTVYGV	52.05	980.464	9	22.2	9	5.6927	0.7466	1.6	981.473	981.472	1	54.4609	54.3855			174000		1			116000	195000	2			194000	277000	2			272000		1			273000	205000	2			207000	408000	2			581000				637000	938000			868000				388000	698000			944000	740000			693000	1410000	16382	FL640_IPP80_PB_W632_5_odd.raw	10	0	0	1	0	0	0	1	1	0	0	1	0	0	0	1	1	0	0	1	1	0	0	1	1	Q8WU79.1		Oxidation (M)	M2:Oxidation (M):1000.00	TRUE	DB Search	0 0 0 0 6 6 1 1 1	AM(+15.99)PQTVYGV
AMQEALAKL	17.49	989.521	9	33.3	9	-2.7423	0.4203	0.7	495.768	496.26	2	42.944	42.952					0				19300	1					0					0					0					0																167000									11631	FL639_IPP80_PB_W632_4_odd_20171021225244.raw	1	0	0	0	0	0	0	0	0	0	0	0	0	0	0	0	1	0	0	0	0	0	0	0	0	O60841.4		Oxidation (M)	M2:Oxidation (M):1000.00	TRUE	DB Search	0 0 1 1 0 0 2 2 3	AM(+15.99)QEALAKL
AMQEFLTRL	71.85	1123.57	9	100	9	-8.0824	0.7941	0.2	562.792	562.794	2	58.6007	58.5988			44700	42800	2					0					0				52000	1					0					0			242000	249000								302000													18059	FL636_IPP80_PB_W632_1_odd_20171021082828.raw	3	0	0	1	1	0	0	0	0	0	0	0	1	0	0	0	0	0	0	0	0	0	0	0	0	Q9NR09.2		Oxidation (M)	M2:Oxidation (M):1000.00	TRUE	DB Search	5 8 33 31 11 10 4 2 2	AM(+15.99)QEFLTRL
AMQEYIAVV	58.91	1038.51	9	44.4	9	1.9129	0.8506	1.4	1039.51	1039.51	1	68.9255	68.9637					0					0					0	13700				1	30400	50400			2	17500	19700			2									94500								167000	275000			142000	275000			22041	FL641_IPP80_PB_W632_6_even_20171022101843.raw	7	1	0	0	0	0	0	0	0	1	0	0	0	0	0	0	0	1	1	0	0	1	2	0	0	Q9BR61.1		Oxidation (M)	M2:Oxidation (M):1000.00	TRUE	DB Search	0 0 44 64 39 20 0 0 0	AM(+15.99)QEYIAVV
AMQSRLATL	58.67	1005.53	9	66.7	9	-4.4022	0.8042	0.4	503.771	503.771	2	39.5324	39.4919			217000		1			128000	168000	2					0			241000	186000	2		59100		146000	2	189		193000	308000	3			1640000								1770000	1420000			880000	1300000		629000		1190000	3610		1420000	2510000	10513	FL640_IPP80_PB_W632_5_even_20171022053043.raw	11	0	0	1	0	0	0	0	0	0	0	1	1	0	0	1	1	0	1	0	1	2	0	1	1	Q9Y3E7.3		Oxidation (M)	M2:Oxidation (M):1000.00	TRUE	DB Search	0 0 27 3 0 7 27 14 5	AM(+15.99)QSRLATL
AMSPTAAAV	54.77	833.395	9	77.8	9	2.1426	0.817	-0.6	834.402	834.402	1	38.8419	38.8419			54700		1					0					0			46900		1					0					0			201000								231000														9947	FL638_IPP80_PB_W632_3_odd_20171021180433.raw	7	0	0	1	0	0	0	0	0	0	0	1	1	0	0	1	0	0	0	1	1	0	0	1	0	P12270.3		Oxidation (M)	M2:Oxidation (M):1000.00	TRUE	DB Search	0 0 40 17 17 18 28 19 5	AM(+15.99)SPTAAAV
AMTKDNNLL	65.69	1034.51	9	55.6	9	-4.0704	0.8203	1.9	518.262	518.262	2	36.8507	36.8507					0					0					0					0					0					0																									9548	FL636_IPP80_PB_W632_1_even.raw	6	1	0	0	0	1	1	0	0	1	0	0	0	1	0	0	0	0	1	0	0	0	0	0	0	P17066.2;P11142.1;P34931.2;P54652.1;P0DMV8.1		Oxidation (M)	M2:Oxidation (M):1000.00	TRUE	DB Search	0 0 3 0 0 2 11 7 5	AM(+15.99)TKDNNLL
AMVPGHHIVSI	30.26	1175.61	11	27.3	11	-3.4132	0.7874	0.3	588.813	588.813	2	40.5256	40.5256				17500	1					0					0					0					0					0				112000																					10714	FL636_IPP80_PB_W632_1_odd.raw	2	0	0	1	1	0	0	0	0	0	0	0	0	0	0	0	0	0	0	0	0	0	0	0	0	Q9BRA0.1		Oxidation (M)	M2:Oxidation (M):1000.00	TRUE	DB Search	0 0 13 0 0 0 0 0 0 7 5	AM(+15.99)VPGHHIVSI
AMWEHPITA	66.89	1070.49	9	77.8	9	-1.672	0.5263	0.2	536.25	536.25	2	46.3438	46.5148					0					0		248000			1					0					0					0						1170000																			13189	FL637_IPP80_PB_W632_2_even_20171021150617.raw	1	0	0	0	0	0	1	0	0	0	0	0	0	0	0	0	0	0	0	0	0	0	0	0	0	Q96CD2.2		Oxidation (M)	M2:Oxidation (M):1000.00	TRUE	DB Search	5 5 4 4 10 5 5 0 0	AM(+15.99)WEHPITA
AMWKVIVSL	53.41	1061.59	9	77.8	9	-7.8209	0.7468	-0.1	531.804	531.805	2	72.3184	72.2031					0	79600	183000			2	47200				1					0					0					0					276000								408000	794000											23474	FL639_IPP80_PB_W632_4_even_20171022004229.raw	3	0	0	0	0	1	0	0	0	0	0	0	0	1	1	0	0	0	0	0	0	0	0	0	0	Q9H3G5.2		Oxidation (M)	M2:Oxidation (M):1000.00	TRUE	DB Search	0 0 10 7 7 57 43 43 5	AM(+15.99)WKVIVSL
AMYGSGIYL	36.9	989.453	9	33.3	9	2.8816	0.8582	1.1	990.461	990.462	1	71.8777	71.8743	36700	43400			2					0					0					0					0					0	157000	196000																							23381	FL636_IPP80_PB_W632_1_even.raw	3	1	1	0	0	0	0	0	0	0	0	0	0	0	0	1	0	0	0	0	0	0	0	0	0	Q8N3A8.1		Oxidation (M)	M2:Oxidation (M):1000.00	TRUE	DB Search	0 0 31 0 0 12 22 0 0	AM(+15.99)YGSGIYL
AMAKIQAKIPGLKRKAE	64.26	1852.11	17	52.9	17	0.072	0.4778	0.6	464.034	464.249	4	33.6691	33.655					0			73300	65000	2			51200		1					0			61200	33200	2			44500		1							334000								481000	313000			387000	199000			227000		8130	FL637_IPP80_PB_W632_2_odd.raw	6	0	0	0	0	0	0	1	0	0	0	0	0	0	0	1	1	0	0	1	1	0	0	1	0	Q9NQC3.2				TRUE	DB Search	0 0 4 4 8 7 1 0 2 12 2 2 2 0 0 0 1	AMAKIQAKIPGLKRKAE
AMFDLTTRL	38.93	1066.55	9	44.4	9	-4.4964	0.84	0.1	534.281	533.828	2	74.5928	74.6352					0					0					0					0			17700		1					0																			137000						24419	FL640_IPP80_PB_W632_5_odd.raw	1	0	0	0	0	0	0	0	0	0	0	0	0	0	0	0	0	0	0	1	0	0	0	0	0	Q8NB14.2				TRUE	DB Search	0 0 27 14 12 0 0 0 5	AMFDLTTRL
AMFERIVKA	38.57	1063.58	9	22.2	9	-3.352	0.4403	-1	355.535	355.536	3	44.4088	44.3357			139000	60600	2			24900	34300	2				27200	1			125000	101000	2			105000	66400	2			67500	111000	2			682000	389000				174000			983000	556000			244000	238000			591000	370000			792000	695000	12188	FL638_IPP80_PB_W632_3_odd.raw	12	0	0	1	1	0	0	0	1	0	0	1	1	0	0	1	1	0	0	1	1	0	0	2	1	P13861.2				TRUE	DB Search	0 0 26 7 0 0 0 0 0	AMFERIVKA
AMIKGLQVL	42.06	971.584	9	77.8	9	-9.4481	0.6499	0.6	486.799	486.799	2	63.3699	63.4104	108000				1	53500	105000			2	76500	76800			2	53600				1					0	8710				1	427000				297000	469000			203000				263000	603000							70200				20525	FL638_IPP80_PB_W632_3_even.raw	7	1	0	0	0	1	1	0	0	1	0	0	0	1	1	0	0	0	0	0	0	1	0	0	0	Q96F07.2;Q7L576.1				TRUE	DB Search	0 0 10 3 4 4 20 19 5	AMIKGLQVL
AMLEKNYKL	77.89	1108.6	9	88.9	9	-4.18	0.67	0.8	555.305	555.749	2	39.7758	39.7884			37500	32300	2			44300	67200	2			37600	20400	2			46800	50300	2			76700	57900	2			40400	70700	2			336000	273000			261000	234000			415000	405000			398000	540000			461000	421000			387000	660000	10381	FL639_IPP80_PB_W632_4_odd_20171021225244.raw	12	0	0	1	1	0	0	1	1	0	0	1	1	0	0	1	1	0	0	1	1	0	0	1	1	Q9UG01.2				TRUE	DB Search	5 16 25 11 5 1 3 2 2	AMLEKNYKL
AMLTVLHEI	71.2	1025.56	9	100	9	-7.9856	0.7523	0.7	513.787	513.786	2	69.1463	69.063			312000	293000	2			131000	212000	2			194000	275000	2			462000		1			736000	710000	2			511000		1			1130000	707000			886000	811000			1330000				537000	938000			2440000	2280000			1720000		22116	FL637_IPP80_PB_W632_2_odd.raw	10	0	0	1	1	0	0	1	1	0	0	1	0	0	0	1	1	0	0	1	1	0	0	1	0	Q8N3C0.3				TRUE	DB Search	5 5 90 35 35 35 2 2 5	AMLTVLHEI
AMQDRYMEV	53.32	1141.49	9	55.6	9	3.2971	0.8475	-1.5	571.751	571.751	2	49.7879	49.7879					0					0					0					0					0					0																									14555	FL636_IPP80_PB_W632_1_odd_20171021082828.raw	2	0	0	0	1	0	0	0	0	0	0	1	0	0	0	0	0	0	0	0	0	0	0	0	0	Q12874.1				TRUE	DB Search	0 0 28 0 0 11 25 40 5	AMQDRYMEV
AMVHELLGI	39.59	981.532	9	55.6	9	-6.5836	0.7522	-0.1	491.773	491.774	2	70.2961	70.2971				42800	1					0					0				51400	1					0					0				223000								215000													22445	FL638_IPP80_PB_W632_3_odd_20171021180433.raw	2	0	0	0	1	0	0	0	0	0	0	0	1	0	0	0	0	0	0	0	0	0	0	0	0	Q9NRW7.1				TRUE	DB Search	0 0 0 0 15 77 31 44 5	AMVHELLGI
AMVMTQY	24.48	842.367	7	42.9	7	5.0842	0.6665	0.1	843.374	843.374	1	57.0936	57.122					0			14100	19200	2					0					0					0					0															86300	157000									17237	FL639_IPP80_PB_W632_4_odd.raw	2	0	0	0	0	0	0	0	0	0	0	0	0	0	0	1	1	0	0	0	0	0	0	0	0	Q9H0V9.1				TRUE	DB Search	0 0 75 0 0 7 5	AMVMTQY
ANAEKTSGSNVKIVKVKKE	71.68	2029.15	19	73.7	19	2.5573	0.4074	-0.7	508.295	508.295	4	24.8963	24.9185					0					0				49900	1					0					0					0								497000																	4700	FL637_IPP80_PB_W632_2_odd_20171021131633.raw	1	0	0	0	0	0	0	0	1	0	0	0	0	0	0	0	0	0	0	0	0	0	0	0	0	P56381.2				TRUE	DB Search	5 84 2 0 27 29 22 0 0 0 0 9 8 6 5 4 4 2 2	ANAEKTSGSNVKIVKVKKE
ANAKGIGY	32.29	792.413	8	62.5	8	-1.9675	0.9289	-0.4	397.214	397.214	2	31.1063	31.1063					0		171000			1		158000			1					0					0					0						1290000								2700000											7007	FL638_IPP80_PB_W632_3_odd.raw	4	0	0	0	0	0	1	0	0	0	0	1	0	0	2	0	0	0	0	0	0	0	0	0	0	A1KXE4.1				TRUE	DB Search	3 3 4 0 0 1 12 5	ANAKGIGY
ANHLIKV	45.63	793.481	7	71.4	7	4.703	0.818	1.2	397.748	397.748	2	41.9044	41.792			126000		1			122000	90700	2			1120000	708000	2			675000	405000	2			1020000	527000	2			493000	555000	2			942000				13400000	4550000			3820000	2570000			783000	685000			6150000	3540000			3510000	3880000	11391	FL640_IPP80_PB_W632_5_odd.raw	12	0	0	1	0	0	0	2	1	0	0	1	1	0	0	1	1	0	0	1	1	0	0	1	1	Q9NZN3.2;Q9H4M9.2				TRUE	DB Search	0 0 5 60 26 15 5	ANHLIKV
ANILPDIENEDFIKD	79.62	1744.85	15	40	15	0.0635	0.6208	-0.7	873.433	873.435	2	80.7623	80.7699			16500	19100	2			16000	13700	2					0			33800		1					0				24700	1			433000	342000							426000				210000	226000								666000	26534	FL636_IPP80_PB_W632_1_odd.raw	6	0	0	1	1	0	0	0	0	0	0	1	0	0	0	1	1	0	0	0	0	0	0	0	1	P48060.3				TRUE	DB Search	0 0 33 10 4 4 3 3 1 1 0 0 0 0 0	ANILPDIENEDFIKD
ANPANPAILSEASAPIPHDG	68.89	1940.96	20	60	20	3.1773	0.5694	0.8	971.488	971.488	2	65.2802	65.2802					0					0					0					0					0					0																									20698	FL640_IPP80_PB_W632_5_even.raw	1	0	0	0	0	0	0	0	0	0	0	0	0	0	0	0	0	1	0	0	0	0	0	0	0	O00560.1				TRUE	DB Search	0 0 5 7 10 6 6 13 22 4 4 7 5 5 0 0 0 0 0 0	ANPANPAILSEASAPIPHDG
ANPEALKI	36.18	854.486	8	75	8	-7.6815	0.5873	-0.5	428.25	428.25	2	45.8867	45.9337					0					0					0					0	31400	37100			2					0																	175000	262000							13053	FL640_IPP80_PB_W632_5_even_20171022053043.raw	2	0	0	0	0	0	0	0	0	0	0	0	0	0	0	0	0	1	1	0	0	0	0	0	0	Q9H0R5.3;P32455.2				TRUE	DB Search	0 0 12 11 5 5 7 5	ANPEALKI
ANVNIGSL	55.21	786.423	8	75	8	-0.3524	0.5847	1.3	787.432	787.431	1	62.6917	62.6883					0					0	57900				1	54800	57000			2		87500			1					0					367000				327000	766000								535000							19400	FL638_IPP80_PB_W632_3_even_20171021195424.raw	6	0	0	0	0	1	0	0	0	1	2	0	0	0	0	0	0	1	1	0	0	0	0	0	0	P05386.1				TRUE	DB Search	0 0 11 17 63 22 22 5	ANVNIGSL
APAAFVPNPY	78.88	1045.52	10	60	10	4.3631	0.807	1	1046.53	1046.53	1	71.7538	71.6533					0					0					0	24700				1	36500	63000			2	30200	38100			2									125000								166000	315000			155000	349000			23087	FL641_IPP80_PB_W632_6_even_20171022101843.raw	7	0	0	0	0	0	0	0	0	1	1	0	0	0	0	0	0	1	1	0	0	1	2	0	0	Q14671.3;Q8TB72.2				TRUE	DB Search	0 0 18 29 29 19 5 5 0 0	APAAFVPNPY
APAHLPSQAHLY	53.09	1303.67	12	41.7	12	0.201	0.706	-1	435.563	435.563	3	42.1065	42.1542					0					0					0			24800		1			10300		1					0											159000								121000						11322	FL638_IPP80_PB_W632_3_odd.raw	2	0	0	0	0	0	0	0	0	0	0	1	0	0	0	0	0	0	0	1	0	0	0	0	0	Q86Z02.1				TRUE	DB Search	0 0 0 0 9 24 0 0 0 6 6 5	APAHLPSQAHLY
APAIQTF	68.25	746.396	7	71.4	7	-0.1266	0.6536	2.2	747.405	747.405	1	59.554	59.6062			18700		1			58200	110000	2					0					0					0					0			110000												262000	462000									18287	FL636_IPP80_PB_W632_1_odd.raw	4	0	0	1	1	0	0	0	0	0	0	0	0	0	0	1	1	0	0	0	0	0	0	0	0	P41226.2				TRUE	DB Search	0 0 53 24 14 7 5	APAIQTF
APAKAVVY	69.25	817.47	8	100	8	-0.5041	0.67	-0.2	409.742	409.742	2	34.0122	34.0174				116000	1					0					0					0					0					0				855000																					8334	FL636_IPP80_PB_W632_1_odd_20171021082828.raw	1	0	0	0	1	0	0	0	0	0	0	0	0	0	0	0	0	0	0	0	0	0	0	0	0	Q8TEM1.3				TRUE	DB Search	5 12 4 4 18 18 20 5	APAKAVVY
APAKKKGAAAATSSKTPS	43.5	1670.93	18	5.6	18	-0.6546	0.7046	1.5	557.985	557.985	3	20.4312	20.4887					0					0					0		8350			1		12000			1					0										103000								142000							3139	FL640_IPP80_PB_W632_5_even_20171022053043.raw	2	0	0	0	0	0	0	0	0	0	1	0	0	0	0	0	0	0	1	0	0	0	0	0	0	Q9UNZ5.1				TRUE	DB Search	0 0 0 0 0 0 0 0 0 0 0 0 0 0 0 24 0 0	APAKKKGAAAATSSKTPS
APAPIHNQF	83.72	993.503	9	100	9	-1.6316	0.6321	0.6	497.759	497.759	2	40.1632	40.11	142000	196000			2	217000	342000			2					0	101000	115000			2	49300				1	51300				1	1250000	1470000							841000	942000			1450000	2210000			381000				490000				10718	FL636_IPP80_PB_W632_1_even_20171021101813.raw	8	1	1	0	0	0	0	0	0	1	1	0	0	1	1	0	0	1	0	0	0	1	0	0	0	Q15011.1				TRUE	DB Search	5 54 54 4 4 3 3 2 5	APAPIHNQF
APAPPASQY	59.65	900.434	9	77.8	9	6.2098	0.9447	0.5	901.442	901.443	1	41.0124	40.9996			41500	32100	2			61300	75200	2			103000	107000	2				109000	1			212000	138000	2			122000	155000	2			198000	184000			438000	473000				524000			382000	392000			883000	535000			572000	714000	11001	FL637_IPP80_PB_W632_2_odd.raw	11	0	0	1	1	0	0	1	1	0	0	0	1	0	0	1	1	0	0	1	1	0	0	1	1	P56945.2				TRUE	DB Search	1 1 4 14 2 2 3 2 2	APAPPASQY
APAPSTVHF	51.88	925.466	9	100	9	-3.4653	0.655	-0.3	463.74	463.74	2	44.3574	44.3966			42900		1			40100	59100	2					0				29900	1					0					0			251000									334000			174000	355000									12197	FL639_IPP80_PB_W632_4_odd.raw	5	0	0	1	0	0	0	0	0	0	0	0	2	0	0	1	1	0	0	0	0	0	0	0	0	Q13118.1				TRUE	DB Search	5 12 29 11 3 2 2 4 4	APAPSTVHF
APAQMAYPTAY	61	1182.54	11	36.4	11	5.9587	0.7363	1.2	1183.55	1183.55	1	63.0941	63.0941					0					0					0					0			13000		1					0																			134000						19561	FL641_IPP80_PB_W632_6_odd.raw	2	0	0	0	0	0	0	0	0	0	0	0	0	0	0	0	0	0	0	1	0	0	0	1	0	Q8WU79.1				TRUE	DB Search	0 0 15 15 32 37 0 0 0 0 0	APAQMAYPTAY
APAQSQTQF	73.38	976.461	9	88.9	9	3.0318	0.8774	1	977.47	977.47	1	39.195	39.2445			146000	125000	2			125000	154000	2				49900	1					0					0			35300		1			985000	733000				401000							671000	893000							372000		10167	FL639_IPP80_PB_W632_4_odd.raw	10	0	0	1	1	0	0	0	1	0	0	1	2	0	0	1	1	0	0	1	0	0	0	1	0	Q15942.1				TRUE	DB Search	5 0 34 34 34 24 18 8 5	APAQSQTQF
APARPGPAAHVY	36.18	1205.63	12	50	12	0.1573	0.1607	-0.8	402.884	403.196	3	31.8372	31.8851					0					0					0	13600	10500			2					0					0									101000	116000															7266	FL638_IPP80_PB_W632_3_even_20171021195424.raw	2	0	0	0	0	0	0	0	0	1	1	0	0	0	0	0	0	0	0	0	0	0	0	0	0	Q04637.4				TRUE	DB Search	0 0 0 0 0 0 7 7 7 8 8 5	APARPGPAAHVY
APASFGKSF	71.05	910.455	9	100	9	-2.7817	0.4639	0.1	456.235	456.235	2	44.4638	44.4979			139000	163000	2			105000	169000	2			64400	94300	2			99700	123000	2			37900	34800	2				50200	1			709000	920000			334000	517000			513000	655000			573000	836000			208000	212000				328000	12141	FL640_IPP80_PB_W632_5_odd_20171022034052.raw	11	0	0	1	1	0	0	1	1	0	0	1	1	0	0	1	1	0	0	1	1	0	0	0	1	Q96EY5.1				TRUE	DB Search	5 61 49 12 12 11 9 9 5	APASFGKSF
APATSILEY	69.7	963.491	9	77.8	9	3.0178	0.7989	1.2	964.5	964.499	1	71.4384	71.3702	160000	260000	163000	189000	4	222000	427000	237000	478000	4	68500	86500	152000	204000	4	139000	177000	307000	349000	4	132000	234000	280000	221000	4	97000	112000	252000	416000	4	1410000	1100000	2250000	878000	318000	385000	668000	883000	654000	725000	1400000	1340000	917000	1770000	969000	3740000	576000	1020000	1220000	969000	440000	539000	3550000	1760000	23071	FL637_IPP80_PB_W632_2_even_20171021150617.raw	31	2	1	3	1	1	1	1	1	1	1	1	1	2	1	1	2	1	1	1	1	1	1	3	1	Q96PU8.1				TRUE	DB Search	0 0 41 41 42 42 16 8 5	APATSILEY
APDQDEIQRLPGLAKQPS	69.05	1962.02	18	66.7	18	0.0235	0.8012	-0.4	655.013	655.014	3	55.725	55.7122					0					0					0					0				50500	1					0																				367000					16571	FL640_IPP80_PB_W632_5_odd_20171022034052.raw	1	0	0	0	0	0	0	0	0	0	0	0	0	0	0	0	0	0	0	0	1	0	0	0	0	P10619.2				TRUE	DB Search	5 45 21 21 5 0 0 0 0 14 4 0 0 19 16 16 3 3	APDQDEIQRLPGLAKQPS
APEAPLLGL	28.86	879.506	9	33.3	9	-1.6875	0.1851	0.8	880.514	880.514	1	80.1813	80.2065	111000	103000	9040		3					0	281000	304000	36100	27000	4	183000	164000	21900	17800	4	161000	200000			2	46100				1	719000	706000	70400		1320000	1740000	203000	220000	925000	1040000	135000	154000					887000	1340000			232000				26597	FL640_IPP80_PB_W632_5_even_20171022053043.raw	14	1	1	1	0	1	1	1	1	1	1	1	1	0	0	0	0	1	1	0	0	1	0	0	0	Q8WUU4.1				TRUE	DB Search	0 0 0 0 4 49 11 0 0	APEAPLLGL
APEYAKAAGKLK	66.48	1245.71	12	83.3	12	0.6258	0.4254	1	416.244	416.244	3	29.0536	29.071					0			17100	22700	2					0					0					0					0															133000	220000									6155	FL639_IPP80_PB_W632_4_odd_20171021225244.raw	2	0	0	0	0	0	0	0	0	0	0	0	0	0	0	1	1	0	0	0	0	0	0	0	0	P07237.3				TRUE	DB Search	5 22 22 9 9 13 21 12 0 0 7 5	APEYAKAAGKLK
APFAPLHGGGSLHY	64.16	1422.7	14	71.4	14	-5.1281	0.2632	1.5	475.243	475.243	3	51.2503	51.2398	117000	162000			2	46700	107000			2	90400	110000			2	129000	206000			2	172000	270000			2	98600	125000			2	951000	1220000			855000	1700000			815000	1320000			504000	838000			1150000	1750000			599000	833000			15163	FL640_IPP80_PB_W632_5_even.raw	13	1	1	0	0	1	2	0	0	1	1	0	0	1	1	0	0	1	1	0	0	1	1	0	0	P12036.4				TRUE	DB Search	5 37 37 58 13 13 45 7 1 0 0 0 3 3	APFAPLHGGGSLHY
APFGEKEAY	59.74	1010.47	9	88.9	9	-0.7072	0.3734	-1.5	506.242	506.242	2	41.3388	41.3673	83000	140000			2	105000	151000			2					0	38600	45200			2		33100			1					0	607000	1100000							285000	363000			945000	1000000				276000							11179	FL639_IPP80_PB_W632_4_even_20171022004229.raw	7	1	1	0	0	0	0	0	0	1	1	0	0	1	1	0	0	0	1	0	0	0	0	0	0	Q86YV0.2				TRUE	DB Search	5 55 35 3 3 0 2 11 5	APFGEKEAY
APFGMEAEY	54.08	1029.41	9	88.9	9	4.1382	0.8214	-0.4	1030.42	1030.42	1	57.7503	57.6774		538000			1	292000				1					0		157000			1	316000	419000			2	233000	245000			2		2520000								817000			1140000				1640000	1920000			1180000	1160000			17710	FL640_IPP80_PB_W632_5_even.raw	7	0	1	0	0	0	0	0	0	0	1	0	0	1	0	0	0	1	1	0	0	1	1	0	0	Q15800.1		Oxidation (M)	M5:Oxidation (M):1000.00	TRUE	DB Search	5 0 24 24 52 52 37 33 5	APFGM(+15.99)EAEY
APFGMEA	35.53	721.311	7	85.7	7	-1.3397	0.7159	0.8	722.318	722.319	1	60.5849	60.6047					0					0					0			21000	32500	2			20400		1					0											125000	166000							192000						18582	FL638_IPP80_PB_W632_3_odd_20171021180433.raw	4	0	0	0	0	0	0	0	0	0	0	1	1	0	0	1	0	0	0	1	0	0	0	0	0	Q15800.1				TRUE	DB Search	5 0 28 28 17 16 5	APFGMEA
APFHQLRISY	62.71	1230.65	10	80	10	-4.3918	0.4288	0.7	411.224	411.224	3	50.2083	50.2123	72000	65600			2	110000	154000			2		91700			1	78400	105000			2	76900	96700			2	55900	80600			2	457000	638000				615000			508000	806000			696000	1070000			388000	544000			313000	409000			14464	FL638_IPP80_PB_W632_3_even_20171021195424.raw	11	1	1	0	0	0	1	0	0	1	1	0	0	1	1	0	0	1	1	0	0	1	1	0	0	O60264.1				TRUE	DB Search	5 25 37 94 28 10 8 0 0 5	APFHQLRISY
APFHVVITSY	93.17	1132.59	10	60	10	-2.3976	0.7817	1.4	567.304	567.304	2	63.9393	63.8846	81700	134000			2	149000	291000	135000		3	35700	40500			2	156000	184000	391000	479000	4	151000	220000	316000	306000	4	189000	172000			2	493000	807000			209000	368000			1510000	980000	1730000	4320000	720000	1880000	747000		746000	1110000	1330000	1630000	922000	964000			20194	FL636_IPP80_PB_W632_1_even_20171021101813.raw	20	1	1	0	0	1	1	0	0	2	1	1	2	1	2	1	0	1	1	1	1	1	1	0	0	Q9ULG1.2				TRUE	DB Search	0 0 1 1 17 51 65 32 71 5	APFHVVITSY
APFQSMQT	67.45	924.401	8	100	8	4.2367	0.8603	0.1	925.409	925.41	1	37.541	37.5559	62100	30800			2	117000				1					0					0		32200			1	22300	17900			2	539000	519000											769000					220000			184000	189000			9745	FL636_IPP80_PB_W632_1_even_20171021101813.raw	7	1	1	0	0	0	0	0	0	0	1	0	0	1	0	0	0	0	1	0	0	1	1	0	0	Q14444.2		Oxidation (M)	M6:Oxidation (M):1000.00	TRUE	DB Search	5 3 40 40 27 16 19 5	APFQSM(+15.99)QT
APFQSMQTVF	79.72	1170.54	10	60	10	5.089	0.8917	0.2	1171.55	1171.55	1	68.7309	68.7578			230000	343000	2			154000	347000	2			40200		1			232000	419000	2			188000	190000	2			156000	461000	2			937000	1520000			237000				1000000	1930000			847000	1570000			898000	939000			756000	1970000	21996	FL637_IPP80_PB_W632_2_odd.raw	13	0	0	2	1	0	0	1	0	0	0	1	1	0	0	2	1	0	0	1	1	0	0	1	1	Q14444.2		Oxidation (M)	M6:Oxidation (M):1000.00	TRUE	DB Search	0 0 27 27 27 24 21 14 0 0	APFQSM(+15.99)QTVF
APGVRAV	18.19	668.397	7	57.1	7	9.714	0.7696	-0.5	335.206	335.206	2	42.0333	42.0757					0					0					0					0	32700	41100			2					0																	286000	300000							11528	FL640_IPP80_PB_W632_5_even_20171022053043.raw	3	0	0	0	0	0	0	0	0	0	0	0	0	0	0	0	0	1	1	0	0	0	1	0	0	Q9Y508.1;P48745.1				TRUE	DB Search	5 56 5 3 0 0 1	APGVRAV
APHLSKVSM	76.87	984.506	9	88.9	9	-0.1871	0.3187	0.6	493.261	493.261	2	27.1913	27.1965	134000	177000			2	202000	241000			2					0	99300				1					0	11100				1	1170000	1520000							835000				1660000	2080000							150000				5667	FL636_IPP80_PB_W632_1_even_20171021101813.raw	10	2	2	0	0	0	0	0	0	1	0	0	0	2	2	0	0	0	0	0	0	1	0	0	0	Q8N392.3		Oxidation (M)	M9:Oxidation (M):1000.00	TRUE	DB Search	5 31 24 19 3 1 3 7 5	APHLSKVSM(+15.99)
APHPRLS	33.83	776.429	7	57.1	7	-2.581	0.7442	0.7	389.222	389.222	2	24.7446	24.7964					0					0	96500	100000			2					0					0					0					768000	927000																			4790	FL637_IPP80_PB_W632_2_even.raw	2	0	0	0	0	1	1	0	0	0	0	0	0	0	0	0	0	0	0	0	0	0	0	0	0	O95149.1				TRUE	DB Search	5 18 65 3 0 0 0	APHPRLS
APHPRLSQY	78.38	1067.55	9	66.7	9	-0.4355	0.5577	1.4	534.784	534.784	2	31.1675	31.1101	1400000	1710000		49400	3	1700000	2350000	39100		3	1270000	1630000	40000	36200	4	1680000	1640000	50300		3	1120000	1440000			2	807000	1280000			2	10900000	12700000		381000	9150000	12000000	375000	345000	13200000	12400000	407000		11800000	15200000	323000		7970000	10900000			5860000	9880000			7221	FL639_IPP80_PB_W632_4_even.raw	29	2	2	0	1	2	2	1	1	2	2	1	0	2	2	1	0	2	2	0	0	2	2	0	0	O95149.1				TRUE	DB Search	5 19 94 2 0 0 0 2 5	APHPRLSQY
APIAKVGVL	42.86	866.559	9	77.8	9	-9.3306	0.4922	0.2	434.287	434.286	2	51.3207	51.3032			54700	60100	2				112000	1			46800	74000	2			111000	92500	2			61600		1			46000	63400	2			320000	452000			321000	411000			649000	583000				663000			316000				278000	455000	15090	FL637_IPP80_PB_W632_2_odd.raw	11	0	0	1	1	0	0	1	1	0	0	1	1	0	0	0	1	0	0	1	1	0	0	1	1	Q9UHB6.1				TRUE	DB Search	5 53 53 11 5 0 0 2 5	APIAKVGVL
APIAVSAFY	39.88	937.491	9	33.3	9	0.525	0.8561	0.8	938.499	938.498	1	79.7661	79.8223					0				13300	1					0			13800		1					0					0											70100					289000									26258	FL639_IPP80_PB_W632_4_odd_20171021225244.raw	4	0	0	0	0	0	0	0	0	0	0	1	0	0	0	0	3	0	0	0	0	0	0	0	0	Q2QL34.1				TRUE	DB Search	0 0 28 79 25 0 0 0 0	APIAVSAFY
APIDWGE	37.06	786.355	7	85.7	7	3.4411	0.7672	1.1	787.363	787.363	1	64.3016	64.3258			15200		1			23500	57100	2			44800		1					0					0					0			86100				186000								129000	286000									20146	FL639_IPP80_PB_W632_4_odd_20171021225244.raw	5	0	0	1	0	0	0	1	1	0	0	0	0	0	0	1	1	0	0	0	0	0	0	0	0	Q96TA1.3				TRUE	DB Search	5 0 18 18 14 8 5	APIDWGE
APIDWGEEY	72.24	1078.46	9	88.9	9	8.0955	0.8606	1.3	1079.47	1079.47	1	75.7842	75.708	114000	210000			2	327000	615000	22700	35000	4	304000	503000			2	170000	213000	12300	8990	4	210000	340000	26900	8150	4	129000	97300		20400	3	433000	777000			1020000	3380000			614000	733000	73600	96500	1040000	2110000	218000	148000	674000	1190000	131000	81900	478000	488000		108000	24906	FL636_IPP80_PB_W632_1_even_20171021101813.raw	22	1	1	0	0	1	2	0	0	1	1	1	2	1	1	2	1	1	1	1	1	1	1	0	1	Q96TA1.3				TRUE	DB Search	4 0 12 12 13 10 9 5 5	APIDWGEEY
APIGHILPL	50.3	929.57	9	33.3	9	-10.093	0.9358	-0.4	465.792	465.792	2	67.6147	67.5972			102000	144000	2			77200	160000	2			43900	49600	2			48400	59700	2			13900		1			16500		1			451000	794000			232000	305000			217000	340000			406000	907000			122000				157000		21362	FL639_IPP80_PB_W632_4_odd.raw	10	0	0	1	1	0	0	1	1	0	0	1	1	0	0	1	1	0	0	1	0	0	0	1	0	Q8IWF2.1				TRUE	DB Search	0 0 2 0 0 18 34 1 1	APIGHILPL
APIKPTNTY	56.81	1003.53	9	66.7	9	1.2994	0.4769	-0.6	502.774	503.21	2	34.488	34.4658					0					0					0					0				53900	1					0																				442000					8194	FL640_IPP80_PB_W632_5_odd_20171022034052.raw	1	0	0	0	0	0	0	0	0	0	0	0	0	0	0	0	0	0	0	0	1	0	0	0	0	Q96JK2.2				TRUE	DB Search	5 10 4 3 0 0 0 4 4	APIKPTNTY
APIPGSKRF	56.81	971.555	9	55.6	9	-2.9099	0.4059	-0.3	324.859	324.859	3	32.9637	32.9637	52100	89800			2	32800	60800			2	42600	49900			2		34700			1					0		51300			1	459000	568000			341000	562000				343000			275000	590000								496000			7917	FL640_IPP80_PB_W632_5_even_20171022053043.raw	13	1	1	0	0	1	2	0	0	0	1	0	0	1	2	0	0	0	1	0	0	1	2	0	0	Q5VT06.1				TRUE	DB Search	0 0 2 42 8 3 3 0 0	APIPGSKRF
APIPGSPLY	79.14	913.491	9	88.9	9	0.4222	0.8093	1.9	914.5	914.5	1	70.0603	70.0603					0			56800		1					0					0					0					0															237000										22430	FL639_IPP80_PB_W632_4_odd_20171021225244.raw	9	0	0	1	1	0	0	1	0	0	0	0	1	0	0	1	1	0	0	1	1	0	0	1	0	Q15029.1				TRUE	DB Search	2 2 13 4 2 17 13 1 2	APIPGSPLY
APIPHDGNLY	77.29	1095.53	10	70	10	3.2444	0.707	-1.6	548.774	548.774	2	48.5446	48.4528			1510000	1940000	2			2330000	4640000	2	608000	905000	1980000	3040000	4			2690000	3940000	2			2740000	2420000	2			1490000	3100000	2			5870000	7740000	2490000	3690000	7570000	12200000			11000000	16300000			8740000	17700000			11400000	9220000			6020000	13200000	13824	FL639_IPP80_PB_W632_4_odd_20171021225244.raw	17	0	0	2	1	1	1	1	1	0	0	1	1	0	0	1	3	0	0	1	1	0	0	1	1	O00560.1				TRUE	DB Search	5 21 21 12 1 3 1 1 48 5	APIPHDGNLY
APIQVFS	57.37	760.412	7	85.7	7	1.6024	0.7395	2.7	761.421	761.426	1	64.7809	64.7054			221000	274000	2	20100		328000	591000	3			526000	882000	2			160000	226000	2			145000	142000	2			101000	192000	2			1120000	1300000			4340000	3880000			752000	979000	162000		1450000	2620000			1400000	682000			494000	840000	20386	FL637_IPP80_PB_W632_2_odd.raw	16	0	0	1	1	0	0	2	1	0	0	1	1	1	1	1	1	0	0	2	1	0	0	1	1	Q96SB3.2				TRUE	DB Search	2 0 26 26 36 4 4	APIQVFS
APIQVFSTY	79.46	1024.52	9	66.7	9	4.9192	0.5415	-0.3	1025.53	1025.53	1	77.2029	77.0979	312000	501000			2	1020000	1680000	41100	54500	4	512000	846000	30200		3	1070000	1020000	32300	29800	4	1530000	2390000	89400	45500	4	1370000	1120000	43300	57000	4	1590000	2870000			2710000	4840000	162000		6340000	5860000	205000	265000	4620000	8150000	207000	275000	7350000	12800000	514000	327000	13800000	5670000	286000	375000	25421	FL639_IPP80_PB_W632_4_even_20171022004229.raw	22	1	1	0	0	1	1	1	0	1	1	1	1	1	1	1	1	1	1	1	1	2	1	1	1	Q96SB3.2				TRUE	DB Search	2 1 1 1 12 18 9 8 5	APIQVFSTY
APISLHVSY	90.71	985.523	9	100	9	0.682	0.4348	-0.1	493.769	493.769	2	57.1387	57.0708	11500000	17400000	2350000	3190000	4	8790000	15500000	1390000	2810000	4	9170000	10900000	3800000	5100000	4	10200000	13300000	3920000	4930000	4	1750000	2360000	536000	468000	4	2290000	2300000	690000	1330000	4	65900000	99600000	11900000	14500000	63400000	65500000	19500000	25600000	117000000	72300000	19300000	23200000	55800000	93000000	6380000	13600000	9430000	11900000	2930000	2480000	13200000	11200000	3340000	6770000	17468	FL637_IPP80_PB_W632_2_even.raw	27	1	2	1	1	1	1	1	2	2	1	1	1	1	1	1	1	1	1	1	1	1	1	1	1	Q9BZZ2.2				TRUE	DB Search	5 50 50 5 5 2 8 14 5	APISLHVSY
APIWDKLGETY	85.21	1291.64	11	63.6	11	-0.8009	0.6374	0.6	646.83	646.83	2	71.0573	70.9247			114000	140000	2			75800		1			133000	182000	2			112000		1					0					0			415000	742000			591000	943000			438000				608000										22771	FL636_IPP80_PB_W632_1_odd.raw	7	0	0	1	1	0	0	1	1	0	0	1	0	0	0	2	0	0	0	0	0	0	0	0	0	P07237.3				TRUE	DB Search	5 38 45 38 14 0 0 0 0 9 5	APIWDKLGETY
APIYADLSLKY	60.77	1252.67	11	54.5	11	-0.2931	0.6441	1.4	627.343	627.343	2	72.4241	72.4071			17900		1					0					0			10300		1					0					0			110000								74600														23360	FL636_IPP80_PB_W632_1_odd.raw	3	0	0	1	0	0	0	0	1	0	0	1	0	0	0	0	0	0	0	0	0	0	0	0	0	Q9Y320.1				TRUE	DB Search	5 33 47 29 0 0 0 0 0 14 5	APIYADLSLKY
APKEAQPKAP	39.63	1035.57	10	20	10	1.1637	0.1697	0.5	518.793	518.793	2	23.4242	23.4183				19700	1			14300		1					0					0					0					0				199000											159000										3945	FL639_IPP80_PB_W632_4_odd.raw	2	0	0	0	1	0	0	0	0	0	0	0	0	0	0	1	0	0	0	0	0	0	0	0	0	A6NNT2.3				TRUE	DB Search	0 0 9 0 0 0 0 38 0 0	APKEAQPKAP
APKGSSLVLY	65.07	1033.58	10	40	10	-8.9211	0.7671	-0.1	517.798	517.798	2	51.5738	51.4912		215000	1590000	1910000	3	148000		2020000	3560000	3		144000	2240000	3100000	3	117000		2460000	3040000	3			3050000	2450000	2	137000		2560000	3940000	3		2700000	6200000	8200000		1040000	11400000	16000000	702000		11700000	12600000	867000		9290000	14200000			23200000	9210000	878000		9970000	17000000	15164	FL637_IPP80_PB_W632_2_odd.raw	20	0	2	1	1	0	1	1	1	1	0	1	2	1	0	1	1	0	0	2	1	1	0	1	1	O95470.3				TRUE	DB Search	1 1 1 1 1 1 3 49 24 5	APKGSSLVLY
APKKSATQF	53.14	976.534	9	77.8	9	-1.6575	0.3467	-0.6	489.274	489.275	2	24.9782	24.9908				19000	1				6580	1					0					0					0					0				269000												126000									4740	FL636_IPP80_PB_W632_1_odd_20171021082828.raw	2	0	0	0	1	0	0	0	0	0	0	0	0	0	0	0	1	0	0	0	0	0	0	0	0	Q8NCW5.2				TRUE	DB Search	5 37 16 6 0 0 7 13 5	APKKSATQF
APKPVQVLY	81.26	1013.59	9	66.7	9	-5.1098	0.5934	-0.9	507.802	507.802	2	49.0597	49.0185			299000	471000	2			283000	798000	2			153000	277000	2				369000	1			342000	357000	2			264000	494000	2			1940000	2750000			930000	1390000				2040000			1900000	4520000			2130000	2120000			1490000	2580000	14051	FL639_IPP80_PB_W632_4_odd_20171021225244.raw	11	0	0	1	1	0	0	1	1	0	0	0	1	0	0	1	1	0	0	1	1	0	0	1	1	Q6ZNJ1.2				TRUE	DB Search	3 3 1 1 0 4 78 24 5	APKPVQVLY
APKRPMSAY	43.42	1035.52	9	77.8	9	1.0408	0.3143	0.5	518.766	518.766	2	23.9453	23.9954			76700	88400	2			56600	57900	2			52800	89100	2			62000	57200	2			92300	77600	2			56200		1			591000	710000			440000	723000			480000	461000			454000	446000			918000	645000			552000		4170	FL639_IPP80_PB_W632_4_odd.raw	11	0	0	1	1	0	0	1	1	0	0	1	1	0	0	1	1	0	0	1	1	0	0	1	0	Q08945.1		Oxidation (M)	M6:Oxidation (M):1000.00	TRUE	DB Search	5 15 6 3 0 0 3 21 5	APKRPM(+15.99)SAY
APKRPPSAF	70.74	969.54	9	66.7	9	-0.7948	0.3763	1.1	485.778	485.778	2	29.8986	29.8986		22900			1					0					0					0					0					0		324000																							6746	FL639_IPP80_PB_W632_4_even.raw	3	0	2	0	0	0	0	0	0	0	0	0	0	1	0	0	0	0	0	0	0	0	0	0	0	P09429.3;P26583.2;B2RPK0.1				TRUE	DB Search	5 44 16 16 1 0 0 17 5	APKRPPSAF
APKRTQAPTKASE	91.52	1383.75	13	38.5	13	0.2243	0.2372	0.5	692.881	692.881	2	21.2701	21.2667	160000				1	66300	34600			2	31600				1		88900			1		53300			1		172000			1	1650000				338000					1220000			636000	569000				543000				1460000			3290	FL638_IPP80_PB_W632_3_even_20171021195424.raw	10	2	0	0	0	1	0	0	0	0	2	0	0	1	1	0	0	0	1	0	0	0	2	0	0	P47914.2				TRUE	DB Search	2 0 0 0 0 0 1 0 0 2 10 9 5	APKRTQAPTKASE
APKTTRVTY	79.39	1035.57	9	88.9	9	-0.5677	0.481	0.2	518.793	518.793	2	27.7639	27.7092	285000	381000	3420000	3600000	4	368000	384000	2780000	3740000	4	145000	248000	1690000	1860000	4	209000	242000	2300000	2200000	4	44600	74700	1240000	727000	4	27400	35100	949000	1270000	4	3110000	4000000	24500000	25100000	1830000	2280000	13500000	13600000	2770000	2310000	16200000	15800000	3690000	3990000	20700000	26400000	590000	1190000	9890000	5690000	409000	835000	7080000	9310000	5580	FL638_IPP80_PB_W632_3_odd_20171021180433.raw	46	2	2	2	2	2	3	2	2	2	2	2	2	2	2	2	2	1	2	2	2	1	1	2	2	P04844.3				TRUE	DB Search	5 82 68 12 2 0 3 3 5	APKTTRVTY
APLKSKMIY	83.5	1065.59	9	100	9	-1.1733	0.3448	1.4	533.803	533.803	2	30.4426	30.4815		82700	715000	761000	3			473000	192000	2	59600	211000	429000	659000	4	322000	272000	1090000	1200000	4	132000	187000	542000	316000	4	108000	144000	240000	467000	4		637000	4050000	4610000	469000	1630000	2370000	3830000	3180000	2470000	6580000	7730000			2700000	1040000	998000	1330000	3320000	2070000	934000	1230000	1490000	3160000	6982	FL640_IPP80_PB_W632_5_even.raw	31	0	1	2	2	1	2	1	2	2	2	2	2	0	0	2	1	1	1	2	1	1	1	1	1	P60981.3;Q9Y281.1;P23528.3		Oxidation (M)	M7:Oxidation (M):1000.00	TRUE	DB Search	5 25 25 12 2 2 14 20 5	APLKSKM(+15.99)IY
APLRDPALRQ	79.68	1135.65	10	100	10	-0.192	0.3082	-0.1	379.556	379.556	3	33.556	33.5758	174000	306000	125000		3	272000	437000	130000	53100	4	102000	96200	61400	56700	4	69200	54800	52400		3					0				23100	1	1120000	2880000	935000		737000	740000	491000	400000	529000	454000	367000		2230000	3390000	1020000	412000								306000	8162	FL636_IPP80_PB_W632_1_even_20171021101813.raw	24	1	3	2	1	1	1	3	1	1	1	1	0	2	2	2	1	0	0	0	0	0	0	0	1	P28799.2				TRUE	DB Search	5 90 12 6 6 11 8 4 2 2	APLRDPALRQ
APLRDPALRQLL	62.8	1361.81	12	91.7	12	-8.0057	0.3282	0.3	454.945	454.946	3	56.9576	56.8935	1210000	1560000	3320000	4770000	4	988000	2480000	2160000	5000000	4	698000	812000	2250000	3090000	4	333000	494000	1180000	1770000	4	198000	429000	677000	976000	4	247000	318000	593000	1520000	4	6740000	9410000	19100000	25000000	3520000	4460000	10400000	17800000	1580000	2370000	5190000	10000000	5700000	14900000	10400000	25300000	942000	2440000	3180000	5470000	1330000	1840000	2570000	8730000	17311	FL637_IPP80_PB_W632_2_even_20171021150617.raw	39	2	2	3	2	1	1	2	2	1	1	2	2	2	2	2	2	1	1	2	1	1	1	2	1	P28799.2				TRUE	DB Search	5 60 11 3 3 12 6 9 1 14 13 5	APLRDPALRQLL
APLSLHVTY	81.81	999.539	9	100	9	3.1142	0.4089	-0.1	500.777	500.777	2	61.6197	61.5051	76400	98100			2					0					0	162000	140000			2					0					0	319000	450000							856000	805000															19768	FL638_IPP80_PB_W632_3_even.raw	4	1	1	0	0	0	0	0	0	1	1	0	0	0	0	0	0	0	0	0	0	0	0	0	0	Q8N5I4.2;Q9BZZ2.2				FALSE	Deep Novo	5 50 50 3 3 2 6 3 3	APLSLHVTY
APMLKAREY	29.32	1093.56	9	77.8	9	-0.6693	0.5056	-1.2	365.526	365.526	3	30.7099	30.7016					0					0					0					0		15500			1					0																		350000							7031	FL640_IPP80_PB_W632_5_even_20171022053043.raw	2	0	0	0	0	0	0	0	0	0	0	0	0	0	0	0	0	1	1	0	0	0	0	0	0	Q9UJP4.4		Oxidation (M)	M3:Oxidation (M):1000.00	TRUE	DB Search	5 42 49 85 63 9 0 0 5	APM(+15.99)LKAREY
APMAMPAGY	48.5	907.393	9	77.8	9	2.1136	0.6806	2.8	908.403	908.403	1	64.1868	64.1868					0					0					0					0					0				27800	1																								216000	20005	FL638_IPP80_PB_W632_3_odd_20171021180433.raw	2	0	0	0	0	0	0	0	0	0	0	0	1	0	0	0	0	0	0	0	0	0	0	0	1	Q8WU79.1				TRUE	DB Search	0 0 44 97 10 9 7 6 5	APMAMPAGY
APNISEITY	60.56	1006.5	9	77.8	9	3.1434	0.5552	-0.6	1007.5	1007.5	1	68.0783	68.1626			254000	365000	2			152000	344000	2				131000	1			135000	204000	2					0					0			985000	1390000				566000			503000	798000			602000	1360000									21863	FL637_IPP80_PB_W632_2_odd_20171021131633.raw	9	0	0	2	2	0	0	0	1	0	0	1	1	0	0	1	1	0	0	0	0	0	0	0	0	Q9P0V8.1				TRUE	DB Search	0 0 18 55 24 24 55 6 5	APNISEITY
APPPYSSISAESAAY	40.36	1509.7	15	46.7	15	2.5017	0.6359	0.2	755.857	755.858	2	66.4199	66.5602					0			20900	52600	2					0					0					0					0															103000	196000									20949	FL639_IPP80_PB_W632_4_odd.raw	2	0	0	0	0	0	0	0	0	0	0	0	0	0	0	1	1	0	0	0	0	0	0	0	0	Q9BT67.1				TRUE	DB Search	0 0 0 0 0 0 0 0 39 47 50 21 21 34 5	APPPYSSISAESAAY
APQSAHAAF	16.19	898.43	9	33.3	9	-0.8482	0.3619	-1	450.222	450.222	2	32.2247	32.2792					0					0				11600	1					0					0					0								97500																	7622	FL637_IPP80_PB_W632_2_odd_20171021131633.raw	1	0	0	0	0	0	0	0	1	0	0	0	0	0	0	0	0	0	0	0	0	0	0	0	0	O95470.3				TRUE	DB Search	5 1 1 0 0 0 8 1 2	APQSAHAAF
APQVQAAPQ	37.22	908.472	9	44.4	9	1.2995	0.4706	1.7	909.48	908.519	1	31.8124	31.9078			8350		1					0					0					0					0					0			79600																						7352	FL636_IPP80_PB_W632_1_odd.raw	1	0	0	1	0	0	0	0	0	0	0	0	0	0	0	0	0	0	0	0	0	0	0	0	0	Q9UJ55.2				TRUE	DB Search	0 0 8 17 11 8 0 0 0	APQVQAAPQ
APRADAKAY	79.36	961.498	9	55.6	9	-1.237	0.5427	1.1	481.757	481.756	2	24.7966	24.6769	10500000	11400000	7230000	7180000	4	10300000	10200000	5210000	7170000	4	8870000	10500000	6440000	5970000	4	13600000	10400000	6530000	7380000	4	11000000	9900000	6480000	4540000	4	10300000	12100000	5140000	7370000	4	75800000	82500000	58600000	49400000	60900000	80200000	46900000	42200000	94400000	84400000	45200000	53300000	68200000	72300000	35600000	56200000	63000000	69000000	48900000	34300000	61800000	85800000	38400000	56100000	4688	FL640_IPP80_PB_W632_5_even_20171022053043.raw	69	3	3	2	2	2	4	3	2	5	4	3	3	3	4	3	3	3	3	2	3	3	2	2	2	Q15149.3				TRUE	DB Search	3 1 1 1 1 43 44 84 5	APRADAKAY
APRAGTPGF	64.6	872.45	9	77.8	9	-1.6917	0.7771	0.6	437.233	437.232	2	36.7381	36.7433	124000	155000			2	56900	74700			2	23100	21100			2	31600	47000			2		8130			1					0	976000	1200000			207000	233000			283000	352000			396000	533000				99300							9423	FL636_IPP80_PB_W632_1_even_20171021101813.raw	9	1	1	0	0	1	1	0	0	1	1	0	0	1	1	0	0	0	1	0	0	0	0	0	0	O00311.1				TRUE	DB Search	5 3 2 1 1 7 6 6 5	APRAGTPGF
APREPGAVSY	75.47	1045.52	10	40	10	1.6412	0.7863	0	523.767	523.767	2	36.8659	36.8035	4440000	5470000	687000	848000	4	4090000	5210000	347000	605000	4			369000	522000	2		2680000	385000	350000	3	1380000	1800000	229000	217000	4	1180000	1700000	132000	319000	4	21500000	27100000	3660000	4900000			2470000	2980000		12200000	2730000	2260000	20300000	27200000	2470000	3560000	6570000	8050000	1420000	1230000	5780000	8190000	1560000	1930000	9225	FL639_IPP80_PB_W632_4_odd_20171021225244.raw	21	1	1	1	1	0	0	1	1	0	1	1	1	1	1	1	1	1	1	1	1	1	1	1	1	Q92542.2				TRUE	DB Search	1 1 1 1 1 1 17 87 38 5	APREPGAVSY
APRGYLAATMQF	34.38	1324.66	12	50	12	-4.1259	0.7753	-0.6	663.337	663.337	2	66.8894	66.8894					0					0					0					0					0					0																									21282	FL641_IPP80_PB_W632_6_odd_20171022082859.raw	1	0	0	0	0	0	0	0	0	0	0	0	0	0	0	0	0	0	0	0	0	0	0	0	1	Q5T011.3				TRUE	DB Search	0 0 0 0 0 0 4 7 20 28 4 4	APRGYLAATMQF
APRKGKEKKEEQVISL	37.47	1839.06	16	37.5	16	-1.3433	0.3676	-1.4	460.771	460.772	4	28.3991	28.4439					0					0			88700		1					0					0					0							773000																		6051	FL637_IPP80_PB_W632_2_odd.raw	2	0	0	0	0	0	0	2	0	0	0	0	0	0	0	0	0	0	0	0	0	0	0	0	0	P62263.3				TRUE	DB Search	0 0 0 0 0 0 2 0 0 0 0 6 50 5 14 5	APRKGKEKKEEQVISL
APRPEHTKSVY	74.54	1283.66	11	54.5	11	0.2028	0.332	0.4	642.839	642.837	2	24.8314	24.779	51000	45400	4820000	4520000	4	128000	144000	7340000	8390000	4	41200	38600	3230000	3180000	4	54400	31200	3200000	3100000	4		38400	4270000	2610000	3		65100	3480000	5060000	3	470000	530000	38800000	34000000	365000	354000	23300000	25100000	457000	545000	24100000	24200000	1130000	1210000	56800000	65000000		386000	34500000	20700000		620000	27300000	40700000	4644	FL637_IPP80_PB_W632_2_odd_20171021131633.raw	39	1	1	2	2	1	1	2	2	1	2	2	2	2	2	3	2	0	1	2	2	1	1	2	2	Q13153.2				TRUE	DB Search	1 0 0 0 0 3 11 12 29 32 5	APRPEHTKSVY
APRWDAPLRDPALRQLL	76.29	1987.11	17	47.1	17	-3.3497	0.4002	-1.5	497.784	497.785	4	69.5412	69.5513					0					0	116000				1					0					0					0					543000																				22403	FL637_IPP80_PB_W632_2_even.raw	1	0	0	0	0	1	0	0	0	0	0	0	0	0	0	0	0	0	0	0	0	0	0	0	0	P28799.2				TRUE	DB Search	5 9 1 0 0 11 11 0 0 0 1 1 4 0 23 29 5	APRWDAPLRDPALRQLL
APSAIALPV	32.3	837.496	9	55.6	9	-4.4064	0.1628	0.9	838.504	838.504	1	72.8852	72.9489					0	21200				1					0	33900				1					0					0									202000				121000												23728	FL639_IPP80_PB_W632_4_even.raw	3	0	0	0	0	0	0	0	0	1	0	0	0	1	0	0	0	0	0	0	0	0	1	0	0	Q15723.2				TRUE	DB Search	0 0 11 15 6 22 5 0 0	APSAIALPV
APSRNGMVLKPHFHKD	33.66	1848.94	16	43.8	16	0.3206	0.8031	1.4	463.243	463.243	4	25.9119	25.9379					0					0					0				16900	1					0			33600		1												129000											227000		5017	FL641_IPP80_PB_W632_6_odd.raw	2	0	0	0	0	0	0	0	0	0	0	0	1	0	0	0	0	0	0	0	0	0	0	1	0	P26373.4		Oxidation (M)	M7:Oxidation (M):1000.00	TRUE	DB Search	5 38 0 0 0 0 0 0 0 2 2 2 5 6 1 1	APSRNGM(+15.99)VLKPHFHKD
APSWASLEY	71.23	1022.47	9	44.4	9	2.8469	0.5067	1.7	1023.48	1023.48	1	79.4806	79.448					0				9120	1			15400		1			23300	21600	2				10800	1				14800	1							83500				115000	139000				82100				78500				112000	26028	FL638_IPP80_PB_W632_3_odd_20171021180433.raw	6	0	0	0	0	0	0	1	0	0	0	1	1	0	0	0	1	0	0	0	1	0	0	0	1	O00462.3				TRUE	DB Search	0 0 39 64 31 24 0 0 0	APSWASLEY
APTNEAFEKIPSETLNRI	81.94	2029.05	18	77.8	18	1.7356	0.8601	0.1	677.357	677.358	3	64.2692	64.2493					0			29700	52800	2					0					0					0					0															225000	446000									20115	FL639_IPP80_PB_W632_4_odd_20171021225244.raw	3	0	0	0	0	0	0	0	0	0	0	0	0	0	0	1	1	0	0	0	0	0	0	0	1	Q15582.1				TRUE	DB Search	5 12 10 0 0 2 2 2 6 8 12 5 5 2 2 0 0 2	APTNEAFEKIPSETLNRI
APVIVHV	24.48	733.449	7	14.3	7	-16.8864	0.2141	1.7	734.457	734.457	1	38.9124	39.0018			63500	71800	2					0			26800		1					0			29100	18800	2				13300	1			471000	516000			190000												259000	164000				230000	9980	FL640_IPP80_PB_W632_5_odd_20171022034052.raw	8	0	0	1	1	0	0	1	0	0	0	0	0	0	0	1	0	1	0	1	1	0	0	0	1	A1KM20|DXS_MYCBP	DXS			TRUE	DB Search	0 0 61 0 0 0 0	APVIVHV
APVKKLVVKGGKKKKQVLK	82.3	2075.4	19	47.4	19	2.8991	0.2945	-0.2	519.858	519.858	4	23.7827	23.7445			17500	22500	2				32800	1			274000	221000	2					0					0					0			150000	227000			1830000	1680000								291000									4207	FL637_IPP80_PB_W632_2_odd.raw	7	0	0	1	1	0	0	2	2	0	0	0	0	0	0	0	1	0	0	0	0	0	0	0	0	P35268.2				TRUE	DB Search	5 11 10 7 3 1 1 5 7 0 0 0 0 1 0 0 0 2 5	APVKKLVVKGGKKKKQVLK
APVKPGIPY	52.83	940.538	9	66.7	9	-2.3764	0.7391	1.2	471.277	471.287	2	46.6841	46.6945				68500	1			30600	70800	2				29800	1				27800	1					0					0				868000				379000				179000			177000	461000									13321	FL636_IPP80_PB_W632_1_odd_20171021082828.raw	7	0	0	0	2	0	0	0	2	0	0	0	1	0	0	1	1	0	0	0	0	0	0	0	0	Q13423.3				TRUE	DB Search	5 2 2 2 1 1 1 5 5	APVKPGIPY
APVMSMVTY	71.23	997.461	9	77.8	9	3.6233	0.8035	-0.3	998.468	998.468	1	73.9177	73.9177					0					0					0					0					0					0																									24153	FL639_IPP80_PB_W632_4_even_20171022004229.raw	1	0	0	0	0	0	0	0	0	0	0	0	0	0	1	0	0	0	0	0	0	0	0	0	0	Q9NUM3.2				TRUE	DB Search	0 0 74 45 45 32 15 7 5	APVMSMVTY
APVPTGEVY	73.31	931.465	9	77.8	9	6.9588	0.9261	1	932.473	932.475	1	56.7949	56.7036	409000	672000			2	636000	1080000	37500		3		513000		29400	2	463000	487000		33700	3	423000	638000			2	319000	366000			2	1750000	2930000				2540000		187000	2080000	2170000		205000	2570000	4660000	205000		1920000	2830000			1470000	1600000			17201	FL641_IPP80_PB_W632_6_even_20171022101843.raw	15	1	1	0	0	1	1	0	1	1	1	0	1	1	1	1	0	1	1	0	0	1	1	0	0	P27824.2				TRUE	DB Search	2 2 8 4 2 1 1 5 5	APVPTGEVY
APYGNPKNM	54.87	990.459	9	77.8	9	1.1336	0.5653	0.8	496.237	496.762	2	32.5175	32.5141				17200	1			23500	45600	2			28500	44900	2					0					0					0				167000			196000	322000							161000	341000									7716	FL637_IPP80_PB_W632_2_odd_20171021131633.raw	5	0	0	0	1	0	0	1	1	0	0	0	0	0	0	1	1	0	0	0	0	0	0	0	0	Q92567.2				TRUE	DB Search	5 27 14 2 2 6 6 0 0	APYGNPKNM
APYPLIGHEY	64.49	1158.57	10	60	10	0.7961	0.6428	2.8	580.294	580.297	2	58.3358	58.4457		28500			1			25200		1					0					0					0					0		342000													197000										18021	FL636_IPP80_PB_W632_1_even_20171021101813.raw	2	0	1	0	0	0	0	0	0	0	0	0	0	0	0	1	0	0	0	0	0	0	0	0	0	Q9P2F6.2				TRUE	DB Search	0 0 30 8 8 11 5 0 0 3	APYPLIGHEY
AQAASYRAQPSVS	46.46	1334.66	13	23.1	13	2.2489	0.784	-0.9	668.336	668.336	2	33.0114	33.0635					0				32400	1					0					0					0					0																244000									7750	FL639_IPP80_PB_W632_4_odd_20171021225244.raw	1	0	0	0	0	0	0	0	0	0	0	0	0	0	0	0	1	0	0	0	0	0	0	0	0	Q96PK6.2				TRUE	DB Search	0 0 8 8 2 0 0 0 0 0 0 0 0	AQAASYRAQPSVS
AQAAYLVGV	47.41	890.486	9	77.8	9	2.0265	0.8626	1.2	891.495	891.496	1	69.1979	69.6077			80300	317000	2			99200	516000	2				771000	1			581000	710000	2			240000	196000	2			179000	281000	2			328000	1030000				2720000			2050000	2600000			435000	1540000			1060000	773000			959000	1090000	22440	FL636_IPP80_PB_W632_1_odd_20171021082828.raw	11	0	0	1	1	0	0	0	1	0	0	1	1	0	0	1	1	0	0	1	1	0	0	1	1	Q9Y490.3				TRUE	DB Search	0 0 64 53 27 17 4 2 2	AQAAYLVGV
AQADVAVLV	40.76	884.497	9	55.6	9	-2.6016	0.8498	1	885.505	885.505	1	70.8952	70.8598			45300		1			39900		1			75700	82300	2			53800		1				47600	1			57400		1			210000				266000	334000			243000				152000					237000			302000		22663	FL638_IPP80_PB_W632_3_odd.raw	8	0	0	1	1	0	0	1	1	0	0	1	0	0	0	1	0	0	0	0	1	0	0	1	0	Q9Y450.1				TRUE	DB Search	0 0 43 43 49 49 22 0 0	AQADVAVLV
AQAGQYTY	21.32	900.398	8	50	8	7.3551	0.409	1.2	901.406	901.409	1	44.4266	44.4137					0			39000		1					0				25700	1					0			28500		1												168000			234000								176000		12257	FL641_IPP80_PB_W632_6_odd.raw	3	0	0	0	0	0	0	0	0	0	0	0	1	0	0	1	0	0	0	0	0	0	0	1	0	Q92841.2				TRUE	DB Search	0 0 14 8 8 0 0 5	AQAGQYTY
AQDKVHY	71.82	859.419	7	100	7	-3.8307	0.7555	1	430.717	430.717	2	25.3365	25.3517					0					0		12400			1					0					0					0						133000																			4869	FL637_IPP80_PB_W632_2_even_20171021150617.raw	1	0	0	0	0	0	1	0	0	0	0	0	0	0	0	0	0	0	0	0	0	0	0	0	0	Q13569.2				TRUE	DB Search	5 9 11 11 17 19 5	AQDKVHY
AQEGAVAF	52.43	791.381	8	75	8	-0.7801	0.787	1.8	792.39	792.39	1	56.1688	56.1688	5510000	8520000	227000	271000	4	17000000	29100000	625000	1090000	4	8800000	13900000	352000	528000	4	4050000	4670000	222000	283000	4	4640000	7180000	357000	262000	4	3620000	3920000	205000	336000	4	23800000	40600000	1000000	1280000	38700000	58200000	1400000	2270000	18200000	20700000	1020000	1070000	74000000	128000000	2490000	4340000	19200000	31300000	1550000	1160000	14800000	18100000	872000	1520000	16990	FL641_IPP80_PB_W632_6_even_20171022101843.raw	30	1	1	1	1	3	2	1	1	1	1	1	1	2	1	1	1	1	2	1	1	1	2	1	1	O15533.1				TRUE	DB Search	0 0 26 19 19 10 6 5	AQEGAVAF
AQFEHTILL	69.63	1070.58	9	77.8	9	-5.5712	0.742	9.2	536.3	536.297	2	64.722	64.5866	596000	601000	2210000	3720000	4	396000	723000	1910000	3390000	4	461000	576000	3610000	5280000	4	786000		5820000	7370000	3	654000	1110000	6480000	903000	4	749000	1040000	4220000	7580000	4	2400000	2840000	18600000	34100000	1890000	2810000	27900000	38000000	3330000		45600000	62300000	1840000	3210000	9520000	33000000	3080000	4750000	56500000	13400000	3160000	4260000	17400000	61700000	20251	FL639_IPP80_PB_W632_4_odd_20171021225244.raw	34	2	1	2	2	1	1	2	2	1	0	2	2	1	1	2	2	1	1	2	1	1	1	1	2	P50579.1				TRUE	DB Search	1 1 3 3 2 16 86 44 5	AQFEHTILL
AQFEHTLLV	60.76	1056.56	9	55.6	9	-5.7233	0.781	0.1	529.288	529.287	2	61.1658	61.1371	51800	132000			2					0					0	73100	82800			2		202000			1	69700	80000			2	289000	613000							459000	618000								1080000			477000	512000			18946	FL641_IPP80_PB_W632_6_even_20171022101843.raw	7	1	1	0	0	0	0	0	0	1	1	0	0	0	0	0	0	0	1	0	0	1	1	0	0	A0A0H3M9T2|A0A0H3M9T2_MYCBP;P53582.2	MAPB			TRUE	DB Search	0 0 2 0 0 11 54 42 5	AQFEHTLLV
AQFGYYFRV	86.56	1149.56	9	44.4	9	-1.282	0.8177	1.9	575.789	575.787	2	70.7172	70.6619		145000			1		208000			1		94100			1		132000			1	150000	140000			2	150000	85200			2		664000				465000				532000				834000			500000	585000			412000	372000			22890	FL636_IPP80_PB_W632_1_even_20171021101813.raw	12	1	1	0	0	1	1	0	0	1	1	0	0	1	1	0	0	1	1	0	0	1	1	0	0	P43246.1				TRUE	DB Search	0 0 42 8 8 3 1 0 0	AQFGYYFRV
AQGPKGGSGSGPTIEE	33.31	1470.7	16	12.5	16	1.6819	0.627	0.7	736.355	736.355	2	32.9436	32.987					0					0				3720	1					0					0					0								84800																	7905	FL637_IPP80_PB_W632_2_odd_20171021131633.raw	1	0	0	0	0	0	0	0	1	0	0	0	0	0	0	0	0	0	0	0	0	0	0	0	0	P0DMV8.1				TRUE	DB Search	0 0 0 0 0 0 0 0 0 0 15 0 0 18 0 0	AQGPKGGSGSGPTIEE
AQGQRKFQAHKPAK	34.55	1593.89	14	28.6	14	-0.1657	0.6608	-1	399.478	399.478	4	21.1836	21.2084	16300	8470			2					0	15800	17600			2					0		24700			1					0	126000	149000			135000	232000												259000							3420	FL640_IPP80_PB_W632_5_even_20171022053043.raw	6	1	1	0	0	1	1	0	0	0	0	0	0	0	0	0	0	0	2	0	0	0	0	0	0	Q9UNZ5.1				TRUE	DB Search	0 0 0 0 0 0 0 0 0 0 13 14 14 5	AQGQRKFQAHKPAK
AQGQRKFQAHKPAKSK	35.06	1809.01	16	18.8	16	-0.5685	0.1826	1.6	604.012	604.013	3	20.6974	20.7128		10100			1					0	8780	20300			2					0					0					0		159000			107000	245000																			3172	FL637_IPP80_PB_W632_2_even_20171021150617.raw	5	0	2	0	0	1	2	0	0	0	0	0	0	0	0	0	0	0	0	0	0	0	0	0	0	Q9UNZ5.1				TRUE	DB Search	0 0 0 0 0 0 0 0 0 1 5 0 0 0 4 4	AQGQRKFQAHKPAKSK
AQGQRKFQAHKPAKSKTA	28.9	1981.1	18	16.7	18	-0.1429	0.234	0.6	661.373	661.373	3	21.1824	21.211					0					0					0					0		947			1					0																		49000							3421	FL640_IPP80_PB_W632_5_even_20171022053043.raw	1	0	0	0	0	0	0	0	0	0	0	0	0	0	0	0	0	0	1	0	0	0	0	0	0	Q9UNZ5.1				TRUE	DB Search	0 0 0 0 0 0 0 0 0 0 3 0 0 0 0 0 11 5	AQGQRKFQAHKPAKSKTA
AQGQRKFQAHKPAKSKTAA	25.15	2052.13	19	15.8	19	0.259	0.1493	0.7	685.052	685.292	3	21.5843	21.5081					0					0					0					0		10200			1					0																		213000							3538	FL640_IPP80_PB_W632_5_even_20171022053043.raw	2	0	0	0	0	0	0	0	0	0	0	0	0	0	0	0	0	0	2	0	0	0	0	0	0	Q9UNZ5.1				TRUE	DB Search	0 0 0 0 0 0 0 0 0 0 17 0 0 0 0 0 0 9 5	AQGQRKFQAHKPAKSKTAA
AQIDHYLGL	44.21	1028.53	9	55.6	9	-5.3312	0.695	0.9	515.272	515.331	2	65.7285	65.7615					0					0					0					0					0	29900				1																					291000				20854	FL641_IPP80_PB_W632_6_even.raw	1	0	0	0	0	0	0	0	0	0	0	0	0	0	0	0	0	0	0	0	0	1	0	0	0	Q9NQC3.2				TRUE	DB Search	0 0 9 0 0 8 14 20 5	AQIDHYLGL
AQIEVVPSA	69.47	912.492	9	77.8	9	6.4951	0.3084	0.3	913.499	913.497	1	59.6953	59.5546	644000	1110000			2	518000	877000			2	578000	995000			2	489000	553000		12700	3	630000	987000			2	439000	480000			2	3070000	5270000			2710000	4530000			2320000	2650000		112000	2320000	4170000			2660000	4340000			2050000	2390000			18451	FL637_IPP80_PB_W632_2_even.raw	13	1	1	0	0	1	1	0	0	1	1	0	1	1	1	0	0	1	1	0	0	1	1	0	0	P30050.1				TRUE	DB Search	0 0 4 6 16 77 3 2 2	AQIEVVPSA
AQIGSYVHV	65.45	972.503	9	77.8	9	2.1947	0.8884	-0.1	487.259	487.258	2	51.6994	51.7021			276000	299000	2			121000	159000	2			193000	264000	2			128000	149000	2					0					0			1360000	3630000			1150000	2040000			1240000	1090000			684000	858000									15245	FL637_IPP80_PB_W632_2_odd.raw	9	0	0	1	2	0	0	1	1	0	0	1	1	0	0	1	1	0	0	0	0	0	0	0	0	Q9BTE1.1				TRUE	DB Search	0 0 80 9 8 8 16 3 3	AQIGSYVHV
AQKNGRVL	45.29	884.519	8	50	8	-5.701	0.8046	-0.3	443.267	443.267	2	24.066	24.0509			22000		1			25700	21800	2			18500		1	7260		23300	20700	3					0					0			211000				179000		132000		198000	224000			163000	247000									4131	FL638_IPP80_PB_W632_3_odd_20171021180433.raw	7	0	0	1	0	0	0	1	0	1	0	1	1	0	0	1	1	0	0	0	0	0	0	0	0	P51452.1				TRUE	DB Search	4 4 53 10 0 0 1 1	AQKNGRVL
AQKNGVRI	37.75	884.519	8	50	8	-6.7491	0.791	-0.3	443.267	443.267	2	24.1353	24.1518					0	16900	15400			2					0					0					0			13000		1													173000	241000									143000		4445	FL639_IPP80_PB_W632_4_even_20171022004229.raw	3	0	0	0	0	0	0	0	0	0	0	0	0	1	1	0	0	0	0	0	0	0	0	1	0	P07205.3				TRUE	DB Search	5 5 59 10 0 0 0 1	AQKNGVRI
AQLDAYNARMDTS	66.17	1470.64	13	53.8	13	4.2598	0.5636	0.2	736.328	736.329	2	38.2572	38.2118					0					0					0					0	32000				1					0																	237000								10039	FL640_IPP80_PB_W632_5_even.raw	1	0	0	0	0	0	0	0	0	0	0	0	0	0	0	0	0	1	0	0	0	0	0	0	0	Q86V81.3		Oxidation (M)	M10:Oxidation (M):1000.00	TRUE	DB Search	0 0 89 42 42 29 13 7 4 0 0 0 0	AQLDAYNARM(+15.99)DTS
AQLENPAAV	62.01	911.471	9	77.8	9	4.6528	0.8823	0.4	912.479	912.48	1	51.1159	51.1078					0					0					0					0	114000	173000	54200	38500	4	75300	80300	30600	46500	4																	644000	937000	277000	218000	454000	1040000	158000	340000	15113	FL640_IPP80_PB_W632_5_even.raw	9	0	0	0	0	0	0	0	0	0	0	0	0	0	0	0	0	1	1	1	1	1	2	1	1	Q96PP9.2				TRUE	DB Search	0 0 39 25 14 10 10 9 5	AQLENPAAV
AQQGTYY	30.47	829.361	7	42.9	7	5.2429	0.6613	0.8	830.369	830.369	1	40.3201	40.4747					0			55500	67100	2			19900		1			18800		1					0					0							175000				131000				358000	382000									10653	FL639_IPP80_PB_W632_4_odd_20171021225244.raw	4	0	0	0	0	0	0	1	0	0	0	1	0	0	0	1	1	0	0	0	0	0	0	0	0	A1KXE4.1				TRUE	DB Search	0 0 14 9 5 0 0	AQQGTYY
AQSEIHLQV	70.69	1023.53	9	77.8	9	-2.3695	0.7829	0.2	512.775	512.775	2	50.3969	50.3969				159000	1					0				183000	1					0					0					0				789000				1010000																	14738	FL637_IPP80_PB_W632_2_odd.raw	4	0	0	1	1	0	0	1	1	0	0	0	0	0	0	0	0	0	0	0	0	0	0	0	0	Q9BZZ2.2				TRUE	DB Search	0 0 11 11 13 2 2 3 3	AQSEIHLQV
AQSTPTPGV	58.28	856.429	9	44.4	9	4.684	0.9314	1.3	857.437	857.439	1	39.9379	39.9529					0					0			22400	16800	2			16300		1					0					0							146000	142000			92200														10587	FL637_IPP80_PB_W632_2_odd.raw	6	0	0	0	0	0	0	1	1	0	0	1	1	0	0	0	0	0	0	0	1	0	0	0	1	P48634.3				TRUE	DB Search	0 0 3 3 6 6 1 0 0	AQSTPTPGV
AQTAAATAPRIKKFAIYRWD	70.21	2277.24	20	45	20	-2.2002	0.3758	-1.6	570.316	570.316	4	52.0666	52.087			71600	142000	2			38300	112000	2					0			47700	83800	2			144000	115000	2			119000	146000	2			445000	817000							350000	440000			314000	602000			702000	707000			480000	897000	15303	FL636_IPP80_PB_W632_1_odd.raw	10	0	0	1	1	0	0	0	0	0	0	1	1	0	0	1	1	0	0	1	1	0	0	1	1	P21912.3				TRUE	DB Search	0 0 23 23 54 46 16 16 0 0 0 0 0 8 7 7 0 0 0 0	AQTAAATAPRIKKFAIYRWD
AQTEVIATL	59.28	944.518	9	55.6	9	0.0706	0.8591	1.1	945.526	945.525	1	68.1601	68.0245					0					0			344000	466000	2			411000	430000	2	29600	43700	1350000	939000	4	15900		652000	1150000	3							1430000	1860000			1750000	1760000					194000	263000	5650000	3790000	109000		2880000	4920000	21450	FL640_IPP80_PB_W632_5_odd_20171022034052.raw	12	0	0	0	0	0	0	1	1	0	0	1	1	0	0	0	0	1	1	1	1	1	0	1	2	P19876.1;P09341.1;P19875.1				TRUE	DB Search	0 0 42 42 45 10 2 1 1	AQTEVIATL
AQTTQAY	52.94	781.361	7	71.4	7	2.2597	0.5096	1.2	782.369	782.369	1	31.4675	31.4474			56000		1			125000	151000	2	64000		106000	110000	3	41700		79100	67900	3		51800	97200	55400	3	62200	59700	86800	106000	4			389000		604000		687000	714000	382000		526000	475000			787000	988000		394000	692000	424000	531000	525000	673000	769000	6997	FL640_IPP80_PB_W632_5_odd_20171022034052.raw	17	0	0	1	0	1	0	1	1	1	1	1	1	0	0	1	1	0	1	1	1	1	1	1	1	Q01844.1				TRUE	DB Search	0 0 54 24 4 4 5	AQTTQAY
AQVPKSSAL	45.59	899.508	9	44.4	9	-1.5618	0.8418	0.1	450.761	450.762	2	33.8915	33.8693			108000	133000	2			73700	91100	2			15700		1			32400	29500	2					0					0			746000	922000			170000				344000	283000			491000	1360000									8129	FL636_IPP80_PB_W632_1_odd.raw	10	0	0	1	1	0	0	1	1	0	0	1	1	0	0	1	2	0	0	0	0	0	0	0	1	Q96F05.2				TRUE	DB Search	0 0 45 8 1 0 1 3 5	AQVPKSSAL
AQWDIGIAHA	76.47	1080.54	10	60	10	1.7161	0.6474	0.5	541.275	540.784	2	63.2213	63.1326					0					0	110000				1					0					0					0					580000																				19878	FL637_IPP80_PB_W632_2_even.raw	1	0	0	0	0	1	0	0	0	0	0	0	0	0	0	0	0	0	0	0	0	0	0	0	0	Q9BZ95.1				TRUE	DB Search	0 0 30 20 20 2 2 12 0 0	AQWDIGIAHA
AQWHEQILV	66.61	1122.58	9	55.6	9	-4.8533	0.881	-0.3	562.298	562.299	2	58.9962	59.0709					0	171000	265000			2	300000	525000			2					0					0					0					1700000	2990000							1050000	1750000											18170	FL637_IPP80_PB_W632_2_even_20171021150617.raw	6	0	1	0	0	1	1	0	0	1	0	0	0	1	1	0	0	0	0	0	0	0	0	0	0	Q8N5I2.1				TRUE	DB Search	0 0 0 0 5 11 94 13 5	AQWHEQILV
AQYDRQIRL	53.65	1161.63	9	77.8	9	-2.9564	0.0276	0	388.216	388.216	3	40.7858	40.8399					0					0					0			72200		1			597000	364000	2			313000		1											580000								3670000	1860000			1960000		10696	FL640_IPP80_PB_W632_5_odd_20171022034052.raw	7	0	0	0	0	0	0	0	0	0	0	1	0	0	0	0	0	0	0	2	2	0	0	2	0	Q9UBE0.1				TRUE	DB Search	5 39 12 12 7 4 4 1 1	AQYDRQIRL
AQYEHDL	46.33	874.382	7	100	7	1.1621	0.7381	0.6	438.199	438.198	2	34.5618	34.5123	11800	26800	115000	112000	4		16700	70600	100000	3	41400	58300	292000	319000	4			32200	36200	2	4410		40200	27900	3					0	109000	190000	770000	859000	353000	434000	1760000	2030000			225000	253000		139000	493000	689000	48600		248000	185000					8465	FL637_IPP80_PB_W632_2_odd.raw	16	1	1	1	1	1	1	1	1	0	0	1	1	0	1	1	1	1	0	1	1	0	0	0	0	P62826.3				TRUE	DB Search	4 4 20 20 7 3 3	AQYEHDL
AQYEHDLEV	87.94	1102.49	9	77.8	9	2.5547	0.8605	-0.1	1103.5	1103.5	1	47.6297	47.6297	4170000	5770000	659000	827000	4	4540000	7280000	883000	1530000	4	4700000	5650000	622000	912000	4	3690000	4260000	993000	1100000	4	6480000	9660000	1860000	1550000	4	5340000	6060000	884000	1390000	4	19300000	30900000	3200000	4290000	22700000	25900000	2700000	4510000	16600000	19900000	4290000	5590000	22000000	37000000	4100000	6850000	28400000	42700000	8970000	7060000	50900000	29600000	4390000	6740000	13720	FL636_IPP80_PB_W632_1_even_20171021101813.raw	35	2	2	1	1	2	1	1	1	1	1	1	1	2	2	1	1	2	2	2	1	3	2	1	1	P62826.3				TRUE	DB Search	0 0 18 10 10 28 26 20 5	AQYEHDLEV
AQYEHDLEVA	75.82	1173.53	10	50	10	3.5785	0.8645	2.1	587.774	587.775	2	46.0877	46.005	220000	290000			2	237000	407000			2	297000	321000			2	218000				1	394000	552000			2	273000	320000			2	1330000	1920000			1620000	1920000			1250000				1360000	2590000			1950000	2690000			1820000	1820000			13099	FL640_IPP80_PB_W632_5_even.raw	11	1	1	0	0	1	1	0	0	1	0	0	0	1	1	0	0	1	1	0	0	1	1	0	0	P62826.3				TRUE	DB Search	0 0 1 1 1 3 15 24 5 5	AQYEHDLEVA
AQYENPPHI	74.01	1067.5	9	55.6	9	1.7604	0.7803	1.3	534.76	534.76	2	43.6395	43.6403	285000	388000			2	366000	516000	46900	60900	4	407000	531000		43000	3	286000	299000	39200	45100	4	571000	886000	83500		3	351000	423000	27300		3	1830000	2190000			2500000	3490000		339000	1640000	1720000	225000	284000	2320000	3000000	571000	781000	2670000	4220000	512000		1840000	2310000	178000		11865	FL638_IPP80_PB_W632_3_even_20171021195424.raw	21	1	1	0	0	1	1	0	1	1	1	1	1	1	1	2	2	1	1	1	0	1	1	1	0	O00160.3;Q12965.2				TRUE	DB Search	0 0 8 8 12 6 6 1 1	AQYENPPHI
AQYLINV	35.54	819.449	7	42.9	7	-1.5329	0.7885	-0.3	820.456	820.456	1	73.1173	73.1621					0					0	15600	22200			2					0					0					0					112000	222000																			23776	FL637_IPP80_PB_W632_2_even_20171021150617.raw	2	0	0	0	0	1	1	0	0	0	0	0	0	0	0	0	0	0	0	0	0	0	0	0	0	Q15366.1				TRUE	DB Search	0 0 99 14 3 0 0	AQYLINV
ARARYQKSYR	40.23	1297.7	10	20	10	-0.8838	0.4861	1.2	433.575	433.575	3	21.5103	21.528	6650				1					0	20500				1					0		12600			1					0	251000				389000													145000							3575	FL636_IPP80_PB_W632_1_even.raw	4	1	0	0	0	2	0	0	0	0	0	0	0	0	0	0	0	0	1	0	0	0	0	0	0	P62249.2				TRUE	DB Search	0 0 1 0 0 0 3 1 1 2	ARARYQKSYR
ARGPKKHLK	41.15	1033.65	9	55.6	9	-3.1317	0.6251	-0.9	345.557	345.557	3	20.1295	20.1444					0					0		4060	24700	19100	3					0					0					0						71600	432000	260000																	2954	FL637_IPP80_PB_W632_2_even_20171021150617.raw	4	0	0	0	0	0	1	2	1	0	0	0	0	0	0	0	0	0	0	0	0	0	0	0	0	Q8TD47.3;P22090.2;P62701.2				TRUE	DB Search	0 0 21 0 0 30 7 7 5	ARGPKKHLK
ARGPKKHLKR	33.2	1189.75	10	60	10	-0.8266	0.4898	-0.5	397.591	397.591	3	20.2052	20.211				6260	1					0		4340		8630	2					0					0				6750	1				117000		90900		133000																128000	2996	FL637_IPP80_PB_W632_2_odd_20171021131633.raw	4	0	0	0	1	0	1	0	1	0	0	0	0	0	0	0	0	0	0	0	0	0	0	0	1	Q8TD47.3;P22090.2;P62701.2				TRUE	DB Search	0 0 5 0 0 23 39 12 12 5	ARGPKKHLKR
ARGPKKHLKRV	40.83	1288.82	11	36.4	11	0.7432	0.5537	0	323.212	323.212	4	21.3878	21.4144					0					0		10000			1					0					0					0						130000																			3428	FL637_IPP80_PB_W632_2_even_20171021150617.raw	2	0	0	0	0	0	1	0	0	0	0	0	0	0	0	0	0	0	0	0	0	0	1	0	0	Q8TD47.3;P22090.2;P62701.2				TRUE	DB Search	0 0 23 0 0 0 38 38 16 0 0	ARGPKKHLKRV
ARGPKKHLKRVA	70.88	1359.86	12	41.7	12	0.9551	0.4813	-0.1	454.293	454.293	3	21.5711	21.5711	48600				1					0	283000	88500	42900	14700	4					0					0		57600			1	450000				3480000	1340000	435000	247000														522000			3489	FL637_IPP80_PB_W632_2_even_20171021150617.raw	13	1	1	0	0	3	3	2	1	0	0	0	0	0	0	0	0	0	0	0	0	0	2	0	0	Q8TD47.3;P22090.2;P62701.2				TRUE	DB Search	5 4 1 0 0 6 19 9 1 0 0 0	ARGPKKHLKRVA
ARGPKKHLKRVAAPKHWM	61.82	2110.22	18	16.7	18	0.7754	0.2178	1.4	704.415	704.417	3	27.6625	27.6591					0					0				56500	1					0					0					0								375000																	5793	FL637_IPP80_PB_W632_2_odd_20171021131633.raw	1	0	0	0	0	0	0	0	1	0	0	0	0	0	0	0	0	0	0	0	0	0	0	0	0	Q8TD47.3;P22090.2;P62701.2				TRUE	DB Search	0 0 0 0 0 0 0 0 0 0 0 0 0 0 0 20 21 5	ARGPKKHLKRVAAPKHWM
ARGPKKHLKRVAAPKHWMLD	90.86	2338.33	20	35	20	0.2451	0.5127	2.3	585.592	585.592	4	30.7223	30.6748					0					0	219000	317000			2					0					0					0					1380000	2090000																			7074	FL637_IPP80_PB_W632_2_even.raw	5	0	0	0	0	2	2	0	0	0	0	0	0	0	1	0	0	0	0	0	0	0	0	0	0	Q8TD47.3;P22090.2;P62701.2				TRUE	DB Search	0 0 0 0 0 3 4 0 0 0 0 0 0 0 0 6 7 18 42 5	ARGPKKHLKRVAAPKHWMLD
ARIEIESF	45.59	963.503	8	75	8	-1.1917	0.8369	1.4	482.759	482.759	2	57.9157	57.9006	125000				1					0					0	212000	246000			2	334000	362000			2	233000	201000			2	955000								2380000	1470000							1630000	2230000			1580000	1210000			17852	FL636_IPP80_PB_W632_1_even.raw	8	1	0	0	0	0	0	0	0	2	1	0	0	0	0	0	0	1	1	0	0	1	1	0	0	P11021.2				TRUE	DB Search	0 0 2 2 38 38 43 5	ARIEIESF
ARLQVALQI	31.41	1010.62	9	44.4	9	-0.9877	0.7803	-0.6	506.319	506.319	2	67.1652	67.1985				2480000	1			2400000		1					0					0			1800000		1			1280000		1				12000000											10200000				6290000				5790000		21185	FL641_IPP80_PB_W632_6_odd.raw	4	0	0	0	1	0	0	0	0	0	0	0	0	0	0	1	0	0	0	1	0	0	0	1	0	Q9Y6Q6.1				TRUE	DB Search	0 0 0 0 0 43 64 17 5	ARLQVALQI
ARNHYEVL	25.49	1000.51	8	50	8	-1.213	0.6175	3.1	501.263	501.263	2	34.2754	34.2754					0					0					0					0					0					0																									8525	FL636_IPP80_PB_W632_1_even.raw	1	1	0	0	0	0	0	0	0	0	0	0	0	0	0	0	0	0	0	0	0	0	0	0	0	Q9Y6N5.1				TRUE	DB Search	0 0 0 1 18 18 21 5	ARNHYEVL
ARNLSDIDLMAPQPGV	70.85	1695.86	16	25	16	0.8838	0.7837	-0.2	848.938	848.938	2	73.1201	73.1655			16900	9170	2			16600	23900	2			32500	36600	2			24300	19900	2				14700	1					0			96500	74600			186000	192000			147000	121000			100000	141000				110000					23486	FL640_IPP80_PB_W632_5_odd_20171022034052.raw	10	0	0	1	1	0	0	1	2	0	0	1	1	0	0	1	1	0	0	0	1	0	0	0	0	Q96B49.1				TRUE	DB Search	0 0 0 0 0 0 0 0 14 14 24 0 0 3 0 0	ARNLSDIDLMAPQPGV
ARQMQLEDGGQL	49.16	1344.65	12	66.7	12	0.9504	0.7309	0.5	673.33	673.33	2	47.1654	47.1433					0					0			13500		1					0					0					0							98500																		13440	FL637_IPP80_PB_W632_2_odd.raw	1	0	0	0	0	0	0	1	0	0	0	0	0	0	0	0	0	0	0	0	0	0	0	0	0	Q9NSI2.2				TRUE	DB Search	0 0 0 0 17 34 34 70 33 33 35 5	ARQMQLEDGGQL
ARRIRGERA	28.89	1083.64	9	33.3	9	-0.2439	0.5536	0.4	362.22	362.219	3	20.9948	21.0004					0			32500	33800	2					0					0					0					0															474000	419000									3191	FL639_IPP80_PB_W632_4_odd.raw	2	0	0	0	0	0	0	0	0	0	0	0	0	0	0	1	1	0	0	0	0	0	0	0	0	P68431.2;Q71DI3.3;P84243.2;Q16695.3;Q6NXT2.3				TRUE	DB Search	5 3 3 0 0 0 0 0 0	ARRIRGERA
ARYQKSYR	33.43	1070.56	8	50	8	-7.464	0.7801	-0.8	357.861	357.861	3	21.3627	21.4272					0					0			4000		1					0		12800			1					0							73100											244000							3455	FL637_IPP80_PB_W632_2_odd.raw	2	0	0	0	0	0	0	1	0	0	0	0	0	0	0	0	0	0	1	0	0	0	0	0	0	P62249.2				TRUE	DB Search	0 0 21 0 0 36 32 5	ARYQKSYR
ASAAAALVL	47.92	785.465	9	55.6	9	-1.9571	0.8211	1.5	786.473	786.475	1	72.1633	72.1043			207000	202000	2	15500		215000	310000	3			136000	158000	2			162000	139000	2			168000	86000	2			122000	190000	2			572000	673000			563000	648000			522000	441000	98400		622000	828000			562000	387000			459000	669000	23109	FL641_IPP80_PB_W632_6_odd.raw	14	1	0	1	1	0	0	1	1	0	0	1	1	1	0	1	1	0	0	1	1	0	0	1	1	Q9Y490.3				TRUE	DB Search	0 0 4 23 52 97 29 0 0	ASAAAALVL
ASAAAPAPV	27.06	753.402	9	22.2	9	4.0192	0.7866	1.1	754.41	754.41	1	40.7183	40.7979	300000	373000	327000	348000	4	532000	594000	242000	368000	4	304000	273000	266000	292000	4	366000	327000	213000	229000	4	313000	328000	224000	172000	4	348000	339000	225000	338000	4	1790000	2530000	1720000	1880000	1940000	2090000	1310000	1570000	2200000	2080000	1040000	1160000	3170000	3900000	1230000	2010000	1760000	1800000	1150000	959000	4220000	1820000	1210000	1930000	10780	FL639_IPP80_PB_W632_4_odd_20171021225244.raw	25	1	1	1	1	1	1	1	1	1	1	1	1	1	1	1	1	1	1	1	1	2	1	1	1	O15417.3				TRUE	DB Search	0 0 1 2 5 1 1 0 0	ASAAAPAPV
ASAEPLTAL	64.25	871.465	9	77.8	9	-0.7141	0.9151	2.3	872.474	872.473	1	67.2967	67.289			125000	134000	2			87300	177000	2			39900	67100	2			63800	99600	2				37800	1			34100		1			512000	685000			208000	381000			358000	499000			544000	817000				222000			219000		21156	FL640_IPP80_PB_W632_5_odd_20171022034052.raw	10	0	0	1	1	0	0	1	1	0	0	1	1	0	0	1	1	0	0	0	1	0	0	1	0	Q8NBD8.1				TRUE	DB Search	0 0 7 10 14 13 13 10 5	ASAEPLTAL
ASAILTA	26.79	645.37	7	71.4	7	-0.773	0.5113	0.4	646.377	646.378	1	51.0035	50.986					0					0					0			330000	475000	2			279000		1					0											1830000	2390000							1370000						14764	FL638_IPP80_PB_W632_3_odd_20171021180433.raw	3	0	0	0	0	0	0	0	0	0	0	1	1	0	0	0	0	0	0	1	0	0	0	0	0	P06396.1				TRUE	DB Search	0 0 2 60 6 3 3	ASAILTA
ASAPAPGHH	46.74	843.399	9	77.8	9	-0.5304	0.8844	0.7	422.707	422.707	2	20.5204	20.5126					0			9290	9390	2				15800	1				4440	1					0					0								189000				77700			152000	126000									3020	FL639_IPP80_PB_W632_4_odd.raw	4	0	0	0	0	0	0	0	1	0	0	0	1	0	0	1	1	0	0	0	0	0	0	0	0	P56378.1				TRUE	DB Search	0 0 4 23 23 4 4 7 5	ASAPAPGHH
ASAPDPPVL	63.81	865.455	9	33.3	9	0.1485	0.9583	1.6	866.463	866.464	1	62.0416	61.9916			25500		1			18100	44900	2					0			18400	32500	2					0					0			102000								84800	127000			81100	165000									19211	FL639_IPP80_PB_W632_4_odd_20171021225244.raw	5	0	0	1	0	0	0	0	0	0	0	1	1	0	0	1	1	0	0	0	0	0	0	0	0	Q8IY92.3				TRUE	DB Search	0 0 1 1 1 15 2 0 3	ASAPDPPVL
ASEAIKGAVV	35.97	943.534	10	60	10	0.5213	0.772	-0.4	472.774	472.774	2	38.1498	38.291					0					0			261000		1					0					0					0							1640000																		9930	FL637_IPP80_PB_W632_2_odd.raw	1	0	0	0	0	0	0	1	0	0	0	0	0	0	0	0	0	0	0	0	0	0	0	0	0	P38646.2				TRUE	DB Search	0 0 13 13 12 0 0 12 11 5	ASEAIKGAVV
ASEAIKGAVVGID	85.37	1228.67	13	69.2	13	-1.2594	0.7627	-0.2	615.34	615.341	2	52.6637	52.6762	175000	255000	58700	137000	4		168000	95200	166000	3	126000	183000	42200		3	120000	124000	180000	187000	4	132000	194000	213000	190000	4	117000		94000	210000	3	1150000	3320000	1090000	1260000	889000	1200000	951000		748000	829000	2550000	1470000		1430000	816000	1370000	813000	1170000	1430000	1240000	838000		782000	1420000	15432	FL638_IPP80_PB_W632_3_even_20171021195424.raw	30	1	2	2	1	1	1	2	1	1	1	2	2	0	1	2	2	1	1	1	2	1	0	1	1	P38646.2				TRUE	DB Search	0 0 3 5 9 0 0 7 21 15 15 2 2	ASEAIKGAVVGID
ASEAIKGAVVGIDL	83.34	1341.75	14	85.7	14	-2.6893	0.7624	0.8	671.883	671.883	2	69.0086	69.0165	121000	125000	55900	70300	4	41400	79000			2	75800		13200		2			23000	26000	2		25400	19300		2		29800			1	673000	754000	290000	400000	470000		86000				177000	195000	260000	478000				273000	164000			284000			22244	FL636_IPP80_PB_W632_1_even_20171021101813.raw	14	1	1	1	1	1	0	1	0	0	0	1	1	1	1	0	0	0	1	1	0	0	1	0	1	P38646.2				TRUE	DB Search	0 0 4 6 14 3 3 10 23 38 38 30 22 5	ASEAIKGAVVGIDL
ASEAIKGAVVGIDLGTTN	96.69	1714.91	18	88.9	18	3.2435	0.6263	0.5	858.463	858.463	2	66.4486	66.4053	25800				1					0	35100	41600			2					0					0					0	169000				239000	773000																			21177	FL637_IPP80_PB_W632_2_even.raw	5	1	0	0	0	1	2	0	0	0	0	0	0	0	0	0	0	1	0	0	0	0	0	0	0	P38646.2				TRUE	DB Search	0 0 4 4 15 4 4 9 17 46 34 34 51 37 19 12 10 5	ASEAIKGAVVGIDLGTTN
ASEAIKGAVVGIDLGTTNS	100.71	1801.94	19	78.9	19	1.3727	0.6612	0.3	901.979	901.979	2	66.7705	66.8106	87200	94600			2					0					0					0					0					0	672000	656000																							21365	FL636_IPP80_PB_W632_1_even_20171021101813.raw	2	1	1	0	0	0	0	0	0	0	0	0	0	0	0	0	0	0	0	0	0	0	0	0	0	P38646.2				TRUE	DB Search	0 0 5 6 19 5 5 7 24 54 18 18 46 44 21 18 11 0 0	ASEAIKGAVVGIDLGTTNS
ASEAIKGAVVGINL	65.19	1340.77	14	78.6	14	-10.8815	0.5296	0.6	671.391	671.391	2	63.8276	63.8402	215000	221000	130000	194000	4		33000			1					0	53900				1	45300				1	26100	20800			2	1190000	1450000	667000	1260000					315000					325000			382000				220000	240000			20141	FL640_IPP80_PB_W632_5_even.raw	11	1	1	1	1	0	0	0	0	1	0	1	0	0	1	0	0	1	1	0	0	1	1	0	0	P38646.2		Asp->Asn substitution		TRUE	HOMOLOG	0 0 3 4 11 3 3 4 18 43 43 7 1 2	ASEAIKGAVVGIN(sub D)L
ASEGKYRAL	71.19	993.524	9	88.9	9	-1.4107	0.5901	0.1	497.769	497.77	2	27.6626	27.6922					0			32700	43300	2					0					0					0					0															498000	746000									5625	FL639_IPP80_PB_W632_4_odd.raw	4	0	0	0	0	0	0	0	0	0	1	1	0	0	0	1	1	0	0	0	0	0	0	0	0	Q96PZ0.2				TRUE	DB Search	5 40 40 10 10 4 1 4 4	ASEGKYRAL
ASFDGRISVY	57.52	1113.55	10	80	10	2.0876	0.7477	0.5	557.78	557.78	2	58.7693	58.8397	103000	132000			2	27600				1	45100	58700			2	70700	71300			2	32100				1	8260	18700			2	654000	937000			317000	487000			328000	422000			212000				230000				148000	165000			18218	FL636_IPP80_PB_W632_1_even.raw	10	1	1	0	0	1	1	0	0	1	1	0	0	1	0	0	0	1	0	0	0	1	1	0	0	O94979.3				TRUE	DB Search	5 13 51 27 0 0 2 2 20 5	ASFDGRISVY
ASFPKKQE	58.04	933.492	8	100	8	3.2089	0.8192	1.1	467.754	467.754	2	28.445	28.4973				32300	1			33100	22400	2					0			36000	16100	2					0					0				382000							497000	340000			357000	407000									5895	FL638_IPP80_PB_W632_3_odd_20171021180433.raw	5	0	0	0	1	0	0	0	0	0	0	1	1	0	0	1	1	0	0	0	0	0	0	0	0	P14406.1				TRUE	DB Search	5 12 36 4 4 4 4 5	ASFPKKQE
ASFPNRQY	66.6	981.467	8	50	8	1.0838	0.9348	1.1	491.741	491.741	2	36.8706	36.6654	599000	748000			2		151000			1	45500	62100			2	54500	57300			2	145000	267000			2	31800	55500			2	1660000	2080000			212000	260000			233000	210000				508000			426000	753000			158000	212000			9473	FL636_IPP80_PB_W632_1_even.raw	11	1	1	0	0	1	1	0	0	1	1	0	0	0	1	0	0	1	1	0	0	1	1	0	0	Q8TCT9.1				TRUE	DB Search	4 4 18 8 1 0 1 1	ASFPNRQY
ASGPSTVL	43.96	730.386	8	37.5	8	0.402	0.587	2.3	731.395	731.395	1	48.6907	48.7055			73700		1			33100		1					0					0					0					0			344000												199000										13911	FL639_IPP80_PB_W632_4_odd.raw	2	0	0	1	0	0	0	0	0	0	0	0	0	0	0	1	0	0	0	0	0	0	0	0	0	Q14146.2				TRUE	DB Search	0 0 0 11 0 0 14 5	ASGPSTVL
ASHFEQMAAASMHR	67.12	1572.69	14	85.7	14	0.1142	0.8388	0.9	525.239	525.199	3	39.1188	39.2428					0				161000	1					0					0					0					0																1090000									10167	FL639_IPP80_PB_W632_4_odd_20171021225244.raw	1	0	0	0	0	0	0	0	0	0	0	0	0	0	0	0	1	0	0	0	0	0	0	0	0	O00391.3				TRUE	DB Search	0 0 2 2 2 4 12 16 19 18 2 2 3 5	ASHFEQMAAASMHR
ASHLGNEL	28.58	839.414	8	75	8	-1.4683	0.7457	-0.6	420.714	420.846	2	35.3141	35.3043					0				6640	1					0					0					0					0																82700									8639	FL639_IPP80_PB_W632_4_odd_20171021225244.raw	1	0	0	0	0	0	0	0	0	0	0	0	0	0	0	0	1	0	0	0	0	0	0	0	0	O14523.3				TRUE	DB Search	0 0 3 14 14 15 42 5	ASHLGNEL
ASHQGPTL	62.45	809.403	8	100	8	-1.1643	0.8898	-1.2	405.708	405.708	2	30.2238	30.2639			160000	160000	2			152000	192000	2			121000	146000	2			156000	150000	2	45600		131000	74100	3	65600		97200	134000	3			1080000	1240000			906000	1160000			1250000	956000			1320000	1300000	442000		1050000	597000	1040000		790000	1060000	6897	FL640_IPP80_PB_W632_5_even.raw	15	0	0	1	1	0	0	1	1	0	0	1	1	0	0	1	1	1	0	1	1	2	0	1	1	Q8N1W2.2				TRUE	DB Search	4 3 6 35 48 20 20 5	ASHQGPTL
ASHTGSSL	36.66	758.356	8	87.5	8	-7.2802	0.459	-0.6	380.185	380.185	2	24.4062	24.4394			179000	92700	2					0					0				207000	1					0			65800		1			1600000	902000								1700000											699000		4398	FL636_IPP80_PB_W632_1_odd.raw	4	0	0	1	1	0	0	0	0	0	0	0	1	0	0	0	0	0	0	0	0	0	0	1	0	Q8N1L9.1				TRUE	DB Search	3 0 6 39 29 29 36 5	ASHTGSSL
ASIEKGGSL	42.18	860.46	9	66.7	9	-1.523	0.7886	-2.1	431.236	431.236	2	32.5513	32.5927					0				19100	1					0			8130		1					0					0											75900					159000									7597	FL638_IPP80_PB_W632_3_odd.raw	3	0	0	0	0	0	0	0	0	0	0	1	0	0	0	0	1	0	0	1	0	0	0	0	0	P06748.2				TRUE	DB Search	5 16 35 32 0 0 0 4 5	ASIEKGGSL
ASIGPLTGV	39.37	813.46	9	22.2	9	-0.1705	0.7297	2.8	814.469	814.469	1	71.3708	71.3674			12200		1					0					0					0					0					0			78000																						22947	FL636_IPP80_PB_W632_1_odd.raw	1	0	0	1	0	0	0	0	0	0	0	0	0	0	0	0	0	0	0	0	0	0	0	0	0	Q8IWT3.2				TRUE	DB Search	0 0 0 37 18 0 0 0 0	ASIGPLTGV
ASINTAY	26.16	738.355	7	71.4	7	5.656	0.4971	2.4	739.364	739.363	1	43.7934	43.8106					0					0					0					0			48900	37400	2					0																			293000	233000					12194	FL640_IPP80_PB_W632_5_odd.raw	2	0	0	0	0	0	0	0	0	0	0	0	0	0	0	0	0	0	0	1	1	0	0	0	0	P50281.3				TRUE	DB Search	0 0 7 7 19 16 5	ASINTAY
ASIPYFHAM	71.87	1035.48	9	55.6	9	-0.8967	0.6981	1.7	518.75	518.752	2	64.7809	64.6636			347000	392000	2			444000	815000	2			204000	324000	2			162000	234000	2			239000	229000	2			191000	356000	2			1470000	3450000			767000	2430000			701000	997000			1520000	3360000			1160000	2010000			696000	1310000	20369	FL637_IPP80_PB_W632_2_odd.raw	15	0	0	1	2	0	0	1	2	0	0	1	1	0	0	1	1	0	0	1	2	0	0	1	1	O94889.3				TRUE	DB Search	0 0 2 9 9 10 2 1 1	ASIPYFHAM
ASISHFMQF	60.44	1066.49	9	88.9	9	-6.3292	0.735	-0.2	534.252	534.253	2	67.2173	67.1675					0			78700	144000	2				105000	1				84300	1				38800	1				90100	1								591000				404000			336000	1260000				173000				422000	21465	FL637_IPP80_PB_W632_2_odd_20171021131633.raw	7	0	0	0	0	0	0	0	1	0	0	0	1	0	0	1	2	0	0	0	1	0	0	0	1	A5YKK6.2				TRUE	DB Search	5 12 15 13 0 25 78 41 5	ASISHFMQF
ASISSSSSL	27.49	837.408	9	66.7	9	2.0719	0.7266	1.8	838.417	838.417	1	44.4473	44.4033			89400		1			65600		1			41700	36100	2					0					0					0			471000				237000	291000							344000										12251	FL636_IPP80_PB_W632_1_odd.raw	4	0	0	1	0	0	0	1	1	0	0	0	0	0	0	1	0	0	0	0	0	0	0	0	0	Q2NL68.1				TRUE	DB Search	0 0 22 24 11 0 20 7 5	ASISSSSSL
ASISTSRSL	54.43	920.493	9	55.6	9	0.139	0.9182	-0.1	461.254	461.255	2	34.9886	35.0131				18900	1			27100	33800	2			10100	12100	2			11000		1					0					0				173000			87800	108000			104000				202000	286000									8524	FL639_IPP80_PB_W632_4_odd_20171021225244.raw	6	0	0	0	1	0	0	1	1	0	0	1	0	0	0	1	1	0	0	0	0	0	0	0	0	Q9Y2Z2.2				TRUE	DB Search	5 7 21 25 8 1 1 1 1	ASISTSRSL
ASITPGTIL	54.16	871.501	9	77.8	9	-0.6499	0.8886	1.4	872.51	872.511	1	73.5107	73.5026	294000	372000	325000	320000	4	167000	286000	223000	409000	4			88500	120000	2	38200		85300	107000	3	9610	55700	99800	74300	4		28300	76600	111000	3	1340000	1700000	1550000	1420000			470000	563000	225000		413000	501000	872000	1270000	1040000	1940000	219000	320000	531000	387000		172000	366000	571000	23792	FL636_IPP80_PB_W632_1_odd.raw	20	1	1	1	1	0	0	1	1	1	0	1	1	1	1	1	1	1	1	1	1	0	1	1	1	Q02878.3				TRUE	DB Search	0 0 5 14 8 4 4 2 2	ASITPGTIL
ASKEEATTF	65.68	982.461	9	100	9	-0.2898	0.8695	-0.8	492.237	492.238	2	32.752	32.7203	36000	63800	235000	238000	4	105000	154000	347000	543000	4			142000	187000	2	62400	115000	259000	342000	4	78000	86100	201000	159000	4	42000	84000	155000	329000	4	521000	656000	1740000	1710000			1130000	2950000	1170000	911000	1980000	2650000	846000	1360000	2410000	3640000	606000	699000	1410000	1220000	472000	724000	1280000	2320000	7613	FL639_IPP80_PB_W632_4_odd_20171021225244.raw	24	1	1	1	1	0	0	1	2	2	1	1	1	1	1	1	1	1	1	1	1	1	1	1	1	Q9UI08.2				TRUE	DB Search	5 10 4 4 12 24 30 62 5	ASKEEATTF
ASLGALAL	31.62	714.428	8	62.5	8	-1.2091	0.6849	1.1	715.436	715.436	1	78.0608	78.1409	34000				1	45700	58000			2	16000				1	26600				1					0					0	197000				117000				127000				234000	333000											25743	FL637_IPP80_PB_W632_2_even.raw	5	1	0	0	0	1	0	0	0	1	0	0	0	1	1	0	0	0	0	0	0	0	0	0	0	P51571.1				TRUE	DB Search	0 0 11 0 17 63 55 5	ASLGALAL
ASLGKNPTDEYL	69.12	1306.64	12	58.3	12	0.2022	0.8633	-0.2	654.327	654.328	2	52.868	52.9451					0					0			53400	55000	2					0				54000	1					0							422000	478000												430000					15733	FL637_IPP80_PB_W632_2_odd.raw	4	0	0	0	0	0	0	1	1	0	0	1	0	0	0	0	0	0	0	0	1	0	0	0	0	P24844.4;P19105.2				TRUE	DB Search	0 0 8 0 5 6 0 0 7 14 12 5	ASLGKNPTDEYL
ASLGKNPTDEYLDA	45.75	1492.7	14	28.6	14	0.5837	0.7642	4.5	747.363	747.363	2	54.6992	54.6992					0					0					0					0					0					0																									16500	FL637_IPP80_PB_W632_2_odd_20171021131633.raw	2	0	0	0	0	0	0	1	1	0	0	0	0	0	0	0	0	0	0	0	0	0	0	0	0	P19105.2				TRUE	DB Search	0 0 0 0 0 5 0 0 0 10 64 10 0 0	ASLGKNPTDEYLDA
ASLLGAAL	31.21	714.428	8	75	8	-2.2585	0.5472	0.3	715.435	715.435	1	77.9904	77.9706					0					0					0					0					0	15400				1																					104000				25562	FL641_IPP80_PB_W632_6_even.raw	1	0	0	0	0	0	0	0	0	0	0	0	0	0	0	0	0	0	0	0	0	1	0	0	0	P07602.2				TRUE	DB Search	0 0 8 13 13 29 75 5	ASLLGAAL
ASLPSGLPI	47.96	853.491	9	55.6	9	0.0785	0.5791	1.4	854.499	854.5	1	79.9191	79.912	113000	119000			2	88000	126000			2					0	59100				1					0					0	562000	671000							387000				1000000	690000											26579	FL636_IPP80_PB_W632_1_even_20171021101813.raw	7	1	1	0	0	0	0	0	0	1	0	0	0	2	1	0	0	0	0	0	0	1	0	0	0	Q01954.2				TRUE	DB Search	0 0 3 3 3 10 18 1 1	ASLPSGLPI
ASLSSSSSL	27.49	837.408	9	66.7	9	0.9053	0.7606	1.8	838.417	838.417	1	44.4473	44.4033			89400		1			65600		1			41700	36100	2					0					0					0			471000				237000	291000							344000										12251	FL636_IPP80_PB_W632_1_odd.raw	4	0	0	1	0	0	0	1	1	0	0	0	0	0	0	1	0	0	0	0	0	0	0	0	0	Q86YD7.3;A6NKC0.1;A6NE21.1;A8MX19.1;A6NEW6.1;A8MXJ8.1;A6NIJ5.1;P0C7V4.1;P0C7W8.1;A6NNJ1.1;A6NJQ4.1;A6NDY2.1;P0C7X0.1;P0C7W9.1;A8MXZ1.1				TRUE	DB Search	0 0 22 24 11 0 20 7 5	ASLSSSSSL
ASLSTFQQM	32.43	1011.47	9	66.7	9	3.9389	0.6686	0.3	1012.48	1012.48	1	66.1197	66.1441					0					0					0					0				43600	1			22100		1																				216000			126000		20701	FL640_IPP80_PB_W632_5_odd_20171022034052.raw	2	0	0	0	0	0	0	0	0	0	0	0	0	0	0	0	0	0	0	0	1	0	0	1	0	P68133.1;P60709.1;P63267.1;P0CG38.1;A5A3E0.2;P62736.1;Q6S8J3.3;Q562R1.2;Q9BYX7.1;P0CG39.1;P68032.1;P63261.1				TRUE	DB Search	0 0 14 14 11 0 9 36 5	ASLSTFQQM
ASMDHTKAL	76.32	988.465	9	100	9	-6.8106	0.3884	-0.3	495.24	495.24	2	22.0168	21.992			214000	42300	2		57100	107000	197000	3				110000	1		5560	66200		2				34300	1		9410	64200	29900	3			1800000	246000				707000		93500	1100000			661000	1610000	451000				551000		244000	847000	150000	3606	FL636_IPP80_PB_W632_1_odd.raw	18	0	0	2	1	0	0	0	2	0	1	1	0	0	2	2	2	0	1	0	1	0	1	1	1	P26010.1		Oxidation (M)	M3:Oxidation (M):1000.00	FALSE	Deep Novo	5 29 15 14 11 10 12 54 5	ASM(+15.99)DHTKAL
ASNPRQAAY	66.07	976.473	9	88.9	9	0.9267	0.7274	0.1	489.244	489.243	2	26.9817	26.9543	673000	843000	533000	519000	4	1360000	1480000	636000	805000	4	640000	801000	445000	431000	4	905000	794000	609000	591000	4	730000	827000	463000	346000	4	752000	985000	405000	540000	4	5220000	6360000	4170000	4570000	5260000	6950000	3800000	4120000	7150000	6480000	5350000	5050000	10900000	12100000	5510000	7120000	6170000	7080000	4030000	2850000	5990000	8880000	3990000	4710000	5631	FL637_IPP80_PB_W632_2_even.raw	32	1	1	1	1	1	1	1	1	1	1	2	1	2	2	2	1	2	1	2	1	2	2	1	1	Q9H0D6.1				TRUE	DB Search	5 13 40 5 1 4 15 44 5	ASNPRQAAY
ASPEYVNLPINGNGKQ	98.97	1699.85	16	75	16	3.6836	0.7269	0.3	850.934	850.934	2	57.5863	57.5389			42700	53200	2			76100	156000	2			121000	172000	2			23400		1					0					0			309000	425000			698000	897000			183000				396000	881000									17552	FL637_IPP80_PB_W632_2_odd.raw	7	0	0	1	1	0	0	1	1	0	0	1	0	0	0	1	1	0	0	0	0	0	0	0	0	P09211.2				TRUE	DB Search	0 0 4 4 25 34 19 19 2 2 8 2 2 1 1 3	ASPEYVNLPINGNGKQ
ASPNIVIALAGNKADL	96.26	1565.88	16	75	16	-2.7603	0.7242	-0.5	783.946	783.946	2	76.8548	76.8974					0			12000		1					0					0			26600		1			30700		1															100000				203000				185000		24960	FL641_IPP80_PB_W632_6_odd.raw	4	0	0	0	0	0	0	0	0	0	0	0	0	0	0	1	0	0	0	1	0	0	0	1	1	P51148.2				TRUE	DB Search	0 0 11 9 9 94 77 28 28 33 7 6 0 0 4 4	ASPNIVIALAGNKADL
ASPNIVIALAGNKADLAS	56.84	1723.95	18	33.3	18	-0.9473	0.7232	1.7	862.982	862.983	2	74.8696	74.9328					0					0					0					0			21700		1					0																			166000						24537	FL640_IPP80_PB_W632_5_odd.raw	1	0	0	0	0	0	0	0	0	0	0	0	0	0	0	0	0	0	0	1	0	0	0	0	0	P51148.2				TRUE	DB Search	0 0 0 0 7 16 10 10 7 7 0 0 0 0 0 0 0 0	ASPNIVIALAGNKADLAS
ASRHTPETSY	43.38	1147.53	10	40	10	0.0268	0.5947	-0.3	574.77	574.77	2	25.7486	25.794					0				15200	1					0				13700	1				9790	1					0												126000				145000				95100					4768	FL640_IPP80_PB_W632_5_odd_20171022034052.raw	3	0	0	0	0	0	0	0	0	0	0	0	1	0	0	0	1	0	0	0	1	0	0	0	0	O94868.3				TRUE	DB Search	0 0 0 0 2 0 0 10 8 5	ASRHTPETSY
ASRPPVTLR	71.02	995.588	9	100	9	-0.5436	0.5062	0.7	332.87	332.87	3	30.5082	30.535					0				9960	1			18600		1			8810		1					0					0							188000				90700					103000									6885	FL637_IPP80_PB_W632_2_odd.raw	3	0	0	0	0	0	0	1	0	0	0	1	0	0	0	0	1	0	0	0	0	0	0	0	0	Q15366.1;Q15365.2				TRUE	DB Search	5 14 14 57 9 9 14 14 5	ASRPPVTLR
ASRQESF	32.63	823.382	7	71.4	7	-2.3894	0.785	1.5	412.699	412.699	2	27.9584	27.9828					0					0	5480				1					0					0					0					75600																				6042	FL637_IPP80_PB_W632_2_even.raw	1	0	0	0	0	1	0	0	0	0	0	0	0	0	0	0	0	0	0	0	0	0	0	0	0	Q8WWZ7.2				TRUE	DB Search	5 0 0 10 10 37 5	ASRQESF
ASSAVLTVS	30.71	833.449	9	33.3	9	-1.7576	0.5582	0.6	834.457	834.457	1	47.0137	47.0754					0			12100		1					0					0					0					0															87500										13263	FL639_IPP80_PB_W632_4_odd.raw	1	0	0	0	0	0	0	0	0	0	0	0	0	0	0	1	0	0	0	0	0	0	0	0	0	Q8WXI7.3				TRUE	DB Search	0 0 23 23 23 0 0 0 0	ASSAVLTVS
ASSCETYEY	21.51	1051.38	9	33.3	9	-4.1437	0.0605	-2.5	526.696	526.696	2	35.0537	34.9828					0				46100	1					0					0					0			12900		1																210000							121000		8512	FL639_IPP80_PB_W632_4_odd_20171021225244.raw	4	0	0	1	0	0	0	0	0	0	0	0	0	0	0	0	1	0	0	0	1	0	0	1	0	Q9UQC2.1				TRUE	DB Search	0 0 12 0 0 0 0 4 5	ASSCETYEY
ASSGASGGKIDNSVLVL	91.36	1573.83	17	58.8	17	-3.0443	0.6626	1.3	787.924	787.924	2	63.4214	63.338	106000	143000			2	123000	236000			2	74000	82900			2	53600	66000			2	24800	80900			2	20100	13700			2	511000	885000			467000	628000			370000	494000			764000	1370000			181000	464000			162000	190000			19977	FL636_IPP80_PB_W632_1_even_20171021101813.raw	12	1	1	0	0	1	1	0	0	1	1	0	0	1	1	0	0	1	1	0	0	1	1	0	0	O95831.1				TRUE	DB Search	0 0 0 0 3 3 1 0 0 4 9 10 11 86 66 2 2	ASSGASGGKIDNSVLVL
ASSNVSPAL	55.71	844.429	9	77.8	9	3.2625	0.948	0.3	845.437	845.437	1	47.7709	47.7882			113000		1			98300	140000	2			44200		1			51500		1				19500	1				38400	1			558000				238000				293000				492000	781000				160000				266000	13687	FL641_IPP80_PB_W632_6_odd_20171022082859.raw	7	0	0	1	0	0	0	1	0	0	0	1	0	0	0	1	1	0	0	0	1	0	0	0	1	O95644.3				TRUE	DB Search	0 0 5 5 25 52 15 2 2	ASSNVSPAL
ASSPEHPEL	82.44	965.445	9	100	9	0.5145	0.9442	-0.1	966.453	966.454	1	35.825	35.7735	2410000	3110000	1210000	1220000	4	3480000	5160000	1010000	1410000	4	2970000	3800000	1180000	1490000	4	2960000	3010000	1300000	1300000	4	5060000	6550000	2290000	1680000	4	3650000	5260000	1590000	2540000	4	13200000	17200000	7260000	7730000	16700000	21900000	6280000	8490000	16300000	16500000	6960000	7160000	18900000	27900000	5160000	7560000	30400000	37100000	12400000	7730000	22100000	31100000	8880000	13300000	9075	FL640_IPP80_PB_W632_5_even.raw	31	1	1	1	1	1	2	1	1	1	1	1	1	2	2	1	1	2	2	1	1	2	2	1	1	Q96G74.1				TRUE	DB Search	3 3 9 2 3 22 6 6 5	ASSPEHPEL
ASSPHGLVM	46.63	913.433	9	100	9	-0.294	0.7612	-0.4	457.723	457.723	2	32.053	32.0913	117000				1		161000			1					0		57000			1		58300			1		37000			1	793000									399000				1020000				457000				343000			7347	FL638_IPP80_PB_W632_3_even_20171021195424.raw	5	1	0	0	0	0	0	0	0	0	1	0	0	0	1	0	0	0	1	0	0	0	1	0	0	Q5JPI3.1		Oxidation (M)	M9:Oxidation (M):1000.00	TRUE	DB Search	5 17 17 17 5 5 15 26 5	ASSPHGLVM(+15.99)
ASSPPAGPPPPPAPALVG	80.77	1578.84	18	44.4	18	2.8783	0.5848	0.8	790.428	790.429	2	69.0985	69.0004			38300	35100	2			214000	375000	2			28300	29100	2			22000	43800	2			55800	68600	2			319000	520000	2			159000	293000			105000	134000			97900	180000			610000	1130000			205000	245000			1800000	3100000	21910	FL639_IPP80_PB_W632_4_odd.raw	16	0	0	1	2	0	0	1	1	0	0	1	1	0	0	1	2	0	0	1	1	0	0	2	2	O96008.1				TRUE	DB Search	0 0 0 0 0 0 7 4 4 6 7 0 0 33 33 9 0 0	ASSPPAGPPPPPAPALVG
ASSPPVLSL	44.96	869.486	9	44.4	9	-1.2519	0.9378	1.3	870.494	870.494	1	74.6028	74.6313			14200		1					0					0				12900	1					0					0			70600									95500													24226	FL636_IPP80_PB_W632_1_odd.raw	2	0	0	1	0	0	0	0	0	0	0	0	1	0	0	0	0	0	0	0	0	0	0	0	0	Q8IZT6.2				TRUE	DB Search	0 0 0 15 5 6 6 0 0	ASSPPVLSL
ASSVFAPAL	39.43	861.46	9	77.8	9	-7.858	0.9342	1.6	862.468	862.468	1	69.0989	69.0559			307000	416000	2	16100		404000	822000	3			348000	549000	2				503000	1	17300			602000	2			454000	904000	2			1300000	1880000			1530000	2490000				2180000	117000		1690000	3480000	123000			2520000			2060000	3870000	21951	FL638_IPP80_PB_W632_3_odd_20171021180433.raw	15	1	0	1	1	1	0	1	1	0	0	0	1	1	0	1	1	1	0	1	1	0	0	1	1	A0A0H3M6D2|A0A0H3M6D2_MYCBP	BCG_2476C			TRUE	DB Search	0 0 5 7 7 38 12 2 2	ASSVFAPAL
ASTLQSQKAEGTGDA	78.13	1462.69	15	73.3	15	1.8365	0.7546	2.2	732.354	732.354	2	28.4979	28.5453					0					0					0					0		21000			1	15900				1																		278000			234000				6202	FL640_IPP80_PB_W632_5_even_20171022053043.raw	3	0	0	0	0	0	0	0	0	0	0	0	0	0	0	0	0	0	1	0	0	1	1	0	0	O00479.3				TRUE	DB Search	0 0 8 23 60 8 8 4 5 23 11 8 6 0 0	ASTLQSQKAEGTGDA
ASTLQSQKAEGTGDAK	84.24	1590.78	16	37.5	16	1.5542	0.6039	-0.4	796.399	796.4	2	23.4714	23.4936		38900			1					0		15100			1	26100	20900			2	78100	128000	82200	61800	4		65400	34200	14900	3		429000				195000			261000	288000							1000000	1680000	1030000	639000		922000	274000	179000	4182	FL640_IPP80_PB_W632_5_odd.raw	16	0	1	0	0	0	1	0	0	1	1	0	0	0	0	0	0	1	2	2	2	1	1	2	1	O00479.3				TRUE	DB Search	2 2 5 6 8 1 1 3 1 1 1 1 0 0 1 1	ASTLQSQKAEGTGDAK
ASTPVAREL	42.92	942.513	9	44.4	9	-0.9669	0.8622	-1.2	472.263	472.263	2	38.1796	38.1796					0					0					0					0		50300			1					0																		402000							9790	FL636_IPP80_PB_W632_1_odd.raw	2	0	0	1	0	0	0	0	0	0	0	0	0	0	0	0	0	0	1	0	0	0	0	0	0	Q9NVU0.1				TRUE	DB Search	0 0 6 21 15 2 0 0 1	ASTPVAREL
ASTSRSLAL	51.58	904.498	9	88.9	9	-3.0766	0.809	-2.8	453.255	453.256	2	38.3115	38.2917	130000		14800		2	272000	382000	33800	38300	4	131000	115000	11300		3			18100		1	153000	126000	27400		3	93800	164000	20400	30700	4	1270000		215000		964000	1130000	134000				191000		1870000	2820000	330000	291000	1050000	1030000	283000		755000	1880000	365000	248000	9790	FL639_IPP80_PB_W632_4_odd.raw	21	1	0	1	0	1	1	1	1	1	1	1	0	1	1	1	1	1	1	1	0	1	1	2	1	O95721.1				TRUE	DB Search	5 36 38 3 0 6 14 59 5	ASTSRSLAL
ASVDKVLEL	40.22	972.549	9	100	9	-3.942	0.7802	0.6	487.282	487.21	2	62.4741	62.4495			15900	12200	2					0			25200		1			16700	20400	2			11800		1			9230	10400	2			68200	98800			114000				221000	130000							107000				76200	118000	19507	FL641_IPP80_PB_W632_6_odd_20171022082859.raw	9	0	0	1	1	0	0	1	0	0	0	2	1	0	0	0	0	0	0	1	0	0	0	1	1	O14979.3				TRUE	DB Search	5 7 10 7 5 7 12 13 5	ASVDKVLEL
ASVPAGGAV	43.12	727.386	9	33.3	9	2.963	0.9628	1.7	728.395	728.395	1	41.3491	41.3467	268000	295000	111000	123000	4	128000	158000	44800		3					0			10500		1					0					0	1520000	1700000	558000	744000							99600		965000	1080000	284000										11206	FL636_IPP80_PB_W632_1_even_20171021101813.raw	8	1	1	1	1	0	0	0	0	0	0	1	0	1	1	1	0	0	0	0	0	0	0	0	0	P05387.1				TRUE	DB Search	0 0 6 6 6 1 1 1 1	ASVPAGGAV
ASVPAQAPKRTQAPTKASE	29.78	1937.03	19	10.5	19	2.8197	0.0908	1.6	646.686	646.686	3	27.8953	27.9464					0		6500			1					0					0					0	8210				1														153000							160000				5907	FL639_IPP80_PB_W632_4_even_20171022004229.raw	2	0	0	0	0	0	0	0	0	0	0	0	0	0	1	0	0	0	0	0	0	1	0	0	0	P47914.2				TRUE	DB Search	0 0 7 5 0 0 0 0 0 0 0 0 0 0 0 0 0 0 0	ASVPAQAPKRTQAPTKASE
ASYVSPVL	44.13	834.449	8	75	8	-0.4792	0.9033	1.4	835.457	835.458	1	68.8192	68.6446					0			353000	627000	2					0					0					0					0															1330000	2220000									21867	FL639_IPP80_PB_W632_4_odd_20171021225244.raw	2	0	0	0	0	0	0	0	0	0	0	0	0	0	0	1	1	0	0	0	0	0	0	0	0	Q16549.2				TRUE	DB Search	0 0 4 8 24 11 7 5	ASYVSPVL
ATAASSSSL	40.34	793.382	9	77.8	9	1.6697	0.888	1.4	794.39	794.39	1	33.8192	33.7833					0					0					0					0			48000		1			32300		1																			367000				243000		8102	FL641_IPP80_PB_W632_6_odd.raw	5	0	0	0	0	0	0	0	0	1	0	1	0	0	0	0	0	0	0	1	0	1	0	1	0	P68133.1;P60709.1;P63267.1;P62736.1;Q6S8J3.3;P68032.1;P63261.1				TRUE	DB Search	0 0 19 35 16 3 11 2 2	ATAASSSSL
ATAASSSSLEKS	95.79	1137.55	12	83.3	12	1.0056	0.7047	0.6	569.783	569.784	2	26.1075	26.1075			42800		1					0					0	53000				1				650000	1				1050000	1			207000						582000											4780000				8020000	5203	FL640_IPP80_PB_W632_5_odd.raw	16	0	0	1	1	0	1	1	1	1	0	1	1	0	0	1	1	1	0	1	1	0	1	1	1	P68133.1;P60709.1;P63267.1;P62736.1;Q6S8J3.3;P68032.1;P63261.1				TRUE	DB Search	5 9 71 71 30 13 7 4 4 6 0 0	ATAASSSSLEKS
ATATLHL	26.73	725.407	7	100	7	-9.8328	0.7488	0	363.711	363.71	2	39.9058	39.911	88100			22700	2	150000	121000		28900	3	116000	101000	22500		3	94300		29700		2	118000	147000			2	127000	151000	36600		3	643000			171000	1100000	699000	166000		751000		181000		1380000	964000		224000	706000	943000			875000	1200000	277000		11228	FL638_IPP80_PB_W632_3_even.raw	16	1	0	0	1	1	1	1	0	1	1	1	0	1	1	0	1	1	1	0	0	1	1	1	0	Q8N9C0.2;Q9UN71.1;Q9Y5F9.1;Q9Y5G3.1;Q9UN66.3;Q9Y5F8.1;Q9Y5G0.1;Q9Y5G2.1;Q9UN67.1				TRUE	DB Search	3 3 11 11 11 4 4	ATATLHL
ATATLHVL	48.64	824.476	8	100	8	-11.9333	0.8604	0.3	413.245	413.245	2	44.1699	44.1452	405000	378000	17500	17200	4	699000	749000		36500	3	465000	396000		31800	3	567000	405000	32100	19400	4	756000	814000	52000	35700	4	663000	805000	25100	29000	4	2390000	2440000	117000	125000	2790000	2590000		217000	3330000	2050000	211000	134000	4580000	4390000		267000	4170000	4170000	289000	225000	3330000	4290000	164000	199000	12241	FL637_IPP80_PB_W632_2_even_20171021150617.raw	22	1	1	1	1	1	1	0	1	1	1	1	1	1	1	0	1	1	1	1	1	1	1	1	1	Q9Y5E3.1;Q9Y5E2.1;Q9Y5F1.1;Q9Y5E9.1;Q9NRJ7.3;Q9Y5F0.1;Q9Y5E6.1;Q9Y5E1.2;Q96TA0.2;Q9Y5E5.1;Q9Y5E7.1;Q9Y5E4.1				TRUE	DB Search	5 12 43 18 18 6 5 5	ATATLHVL
ATDDSLHQL	76.28	998.467	9	100	9	0.5051	0.7718	0.9	500.241	500.24	2	41.6115	41.5889			242000		1			187000		1					0					0	77700	78600		209000	3	59400				1			1290000												975000		374000	527000		990000	407000				11358	FL640_IPP80_PB_W632_5_even.raw	6	0	0	1	0	0	0	0	0	0	0	0	0	0	0	1	0	1	1	0	1	1	0	0	0	Q14534.3				TRUE	DB Search	5 22 35 26 3 3 5 3 3	ATDDSLHQL
ATDPSARTL	61.27	930.477	9	33.3	9	0.113	0.8943	-2.1	466.245	466.245	2	32.1751	32.213					0			36500	52700	2			21900		1			42800	43600	2			25800	27200	2			20600		1							220000				351000	452000			321000	498000			259000	273000			203000		7477	FL641_IPP80_PB_W632_6_odd.raw	8	0	0	0	0	0	0	1	0	0	0	1	1	0	0	1	1	0	0	1	1	0	0	1	0	P08243.4				TRUE	DB Search	0 0 16 17 4 1 0 0 1	ATDPSARTL
ATDPTIHTV	67.33	953.482	9	77.8	9	-0.1695	0.7987	-0.4	477.748	477.749	2	37.8769	37.8777			179000	166000	2			50400		1			79000	93600	2			72600	84400	2					0					0			1190000	1150000			596000	770000			631000	814000			412000										9826	FL636_IPP80_PB_W632_1_odd_20171021082828.raw	7	0	0	1	1	0	0	1	1	0	0	1	1	0	0	1	0	0	0	0	0	0	0	0	0	Q9H6U8.2				TRUE	DB Search	2 2 27 11 6 6 4 0 0	ATDPTIHTV
ATDRGSPAL	32.29	886.451	9	44.4	9	0.8533	0.7656	0.1	444.233	444.233	2	33.0558	33.0732			131000	130000	2					0			87600		1	14900			104000	2			119000	75600	2	8900				1			994000	880000			505000		322000			727000							788000	521000	156000				7700	FL638_IPP80_PB_W632_3_odd_20171021180433.raw	9	0	0	1	1	0	0	1	0	2	0	0	1	0	0	0	0	0	0	1	1	1	0	0	0	Q9Y5E3.1;Q9Y5E2.1;Q9Y5E9.1;Q9NRJ7.3;Q9Y5E6.1;Q9Y5F2.1;Q96JQ0.1;Q9UN67.1;Q9Y5E4.1				TRUE	DB Search	0 0 0 1 0 23 23 23 5	ATDRGSPAL
ATEAAITIL	26.1	901.512	9	33.3	9	-2.4379	0.309	0.3	902.52	902.52	1	74.1868	74.1868					0					0					0					0					0					0																									23891	FL640_IPP80_PB_W632_5_odd_20171022034052.raw	1	0	0	0	0	0	0	0	0	0	0	0	0	0	0	0	0	0	0	0	1	0	0	0	0	P17987.1				TRUE	DB Search	0 0 16 14 0 0 0 0 5	ATEAAITIL
ATGILTV	30.65	673.401	7	71.4	7	-4.5435	0.8163	0.9	674.409	674.33	1	66.387	66.2518					0				159000	1				91500	1				102000	1				58700	1			61400	134000	2								439000				526000				717000				350000			319000	1170000	21026	FL641_IPP80_PB_W632_6_odd_20171022082859.raw	7	0	0	0	0	0	0	0	1	0	0	0	1	0	0	0	1	0	0	0	1	0	0	1	2	Q13349.2				TRUE	DB Search	0 0 3 50 80 34 5	ATGILTV
ATGTIQEDYLREL	93.69	1507.75	13	61.5	13	-0.4119	0.8427	1.9	754.885	754.885	2	68.8258	68.8869			156000	147000	2			68900	111000	2			233000	294000	2					0			54600		1				35200	1			665000	647000			924000	1200000							312000	532000			362000					178000	21865	FL639_IPP80_PB_W632_4_odd.raw	8	0	0	1	1	0	0	1	1	0	0	0	0	0	0	1	1	0	0	1	0	0	0	0	1	P19105.2;O14950.2				TRUE	DB Search	0 0 9 9 37 51 20 12 7 7 0 0 1	ATGTIQEDYLREL
ATHEDAVAAM	61.03	1030.44	10	50	10	2.5355	0.7627	0	516.227	516.226	2	24.9884	25.0151					0			39200		1					0					0					0					0															258000										4571	FL639_IPP80_PB_W632_4_odd.raw	1	0	0	0	0	0	0	0	0	0	0	0	0	0	0	1	0	0	0	0	0	0	0	0	0	P55795.1;P31943.4		Oxidation (M)	M10:Oxidation (M):1000.00	TRUE	DB Search	0 0 1 1 1 2 6 6 5 5	ATHEDAVAAM(+15.99)
ATHSSRFIPLK	86.12	1255.7	11	81.8	11	-2.9468	0.2029	-0.1	419.575	419.575	3	32.256	32.2287	112000	113000	330000	349000	4	56400	79000	307000	392000	4	247000	265000	653000	720000	4		30300	175000	218000	3			117000	69000	2		32200	68300	101000	3	926000	860000	2510000	2290000	1840000	1740000	4360000	4900000		330000	1100000	1440000	590000	679000	2190000	2760000			844000	520000		430000	551000	792000	7560	FL637_IPP80_PB_W632_2_odd.raw	27	1	1	1	2	1	1	2	2	0	1	2	2	1	1	2	2	0	0	1	1	0	1	1	1	P62841.2				TRUE	DB Search	5 34 58 5 0 0 22 72 13 7 5	ATHSSRFIPLK
ATIDPDTISAL	64.91	1115.57	11	54.5	11	3.7533	0.7707	1.3	1116.58	1116.58	1	80.2674	80.2942	42100	39500			2	26100				1	33100				1	34000				1	26000				1	14600				1	309000	330000			207000				213000				189000				195000				118000				26695	FL636_IPP80_PB_W632_1_even.raw	7	1	1	0	0	1	0	0	0	1	0	0	0	1	0	0	0	1	0	0	0	1	0	0	0	P52747.2				TRUE	DB Search	0 0 7 7 6 6 11 6 0 0 0	ATIDPDTISAL
ATIGELAQV	50.58	900.492	9	77.8	9	3.6375	0.8141	0.1	901.499	901.499	1	69.7154	69.7154					0					0					0					0					0					0																									22213	FL638_IPP80_PB_W632_3_odd_20171021180433.raw	9	0	0	1	1	0	0	0	1	0	0	1	1	0	0	1	0	0	0	1	1	0	0	0	1	P42345.1				TRUE	DB Search	0 0 6 6 26 15 10 2 2	ATIGELAQV
ATINEVVQV	34.48	971.529	9	55.6	9	5.6788	0.8444	0.3	972.536	972.536	1	67.0549	67.0746					0					0			130000		1			111000		1			63100		1			35200	67000	2							665000				543000								320000				234000	345000	21332	FL637_IPP80_PB_W632_2_odd.raw	6	0	0	0	0	0	0	1	0	0	0	1	1	0	0	0	0	0	0	1	0	0	0	1	1	O75362.1				TRUE	DB Search	0 0 5 5 31 31 6 0 0	ATINEVVQV
ATIPPISSL	52.16	897.517	9	11.1	9	0.4346	0.9699	1.1	898.525	898.525	1	78.7175	78.7175					0					0					0					0					0					0																									26071	FL636_IPP80_PB_W632_1_even.raw	10	1	1	0	0	1	1	0	0	1	1	0	0	2	1	0	0	0	1	0	0	0	0	0	0	Q6ZRQ5.3				TRUE	DB Search	0 0 1 13 1 0 1 0 0	ATIPPISSL
ATIQRIPEV	70.7	1025.59	9	100	9	-2.2505	0.7648	0.8	513.801	513.801	2	49.7424	49.78			970000	1130000	2			749000	1380000	2			520000	602000	2			443000	504000	2			312000	221000	2			262000	496000	2			3490000	3880000			1750000	2090000			1850000	1750000			2590000	4600000			1310000	927000			953000	1860000	14353	FL641_IPP80_PB_W632_6_odd.raw	12	0	0	1	1	0	0	1	1	0	0	1	1	0	0	1	1	0	0	1	1	0	0	1	1	Q02742.2				TRUE	DB Search	5 7 94 27 3 51 5 5 5	ATIQRIPEV
ATISTLEAV	48.78	903.491	9	77.8	9	1.7607	0.8711	-0.6	904.498	904.498	1	67.0017	66.9936					0					0					0			39800		1			280000	228000	2			82100	152000	2											258000								852000	623000			440000	990000	21040	FL640_IPP80_PB_W632_5_odd_20171022034052.raw	5	0	0	0	0	0	0	0	0	0	0	1	0	0	0	0	0	0	0	1	1	0	0	1	1	O75629.1				TRUE	DB Search	0 0 21 20 16 5 5 8 5	ATISTLEAV
ATKGNQWVGY	64.61	1122.55	10	80	10	-1.4669	0.6735	0.5	562.28	562.281	2	43.2921	43.2604			590000		1			1540000	2370000	2			828000	951000	2					0				160000	1					0			2670000				3470000	4600000							7370000	11900000				756000					11896	FL637_IPP80_PB_W632_2_odd.raw	7	0	0	1	0	0	0	1	1	0	0	0	0	0	0	2	1	0	0	0	1	0	0	0	0	P36222.2				TRUE	DB Search	4 4 2 0 0 9 69 60 74 5	ATKGNQWVGY
ATKLTAVEG	33.05	888.492	9	55.6	9	9.1602	0.4679	0	445.253	445.271	2	42.8988	42.8057					0					0					0		49700			1					0					0										439000															11541	FL638_IPP80_PB_W632_3_even_20171021195424.raw	1	0	0	0	0	0	0	0	0	0	1	0	0	0	0	0	0	0	0	0	0	0	0	0	0	Q6P2E9.1				TRUE	DB Search	0 0 4 6 15 15 10 0 0	ATKLTAVEG
ATLGGLLLA	25.56	827.512	9	77.8	9	-9.1491	0.7361	1.6	828.52	828.52	1	78.1531	78.1058	3250000	4270000	165000	167000	4	1230000	1720000			2	612000	812000	48900		3	990000	793000	49100	40800	4	85400	87700			2	115000				1	15800000	21300000	795000	912000	2950000	3910000	258000		4670000	3970000	292000	227000	5530000	7840000			464000	436000			658000				25616	FL641_IPP80_PB_W632_6_even.raw	18	2	2	1	1	1	1	1	0	1	1	1	1	1	1	0	0	1	1	0	0	1	0	0	0	Q4L235.3				TRUE	DB Search	0 0 8 7 7 82 25 5 5	ATLGGLLLA
ATLKDITRRLK	29.76	1313.81	11	54.5	11	-4.4304	0.007	1.1	438.946	438.945	3	36.2124	36.2266					0					0	49900	29500	91800		3					0					0					0					394000	287000	839000																		9267	FL637_IPP80_PB_W632_2_even.raw	4	0	0	0	0	1	1	1	0	0	0	0	0	0	0	1	0	0	0	0	0	0	0	0	0	P36542.1				TRUE	DB Search	5 63 71 39 18 0 0 0 0 0 3	ATLKDITRRLK
ATMEKLALA	45.79	962.511	9	77.8	9	-2.0593	0.7979	0.2	482.263	482.263	2	39.8463	39.8288					0					0					0			25400	22300	2				24600	1			20500		1											182000	170000								210000			145000		10406	FL638_IPP80_PB_W632_3_odd.raw	4	0	0	0	0	0	0	0	0	0	0	1	1	0	0	0	0	0	0	0	1	0	0	1	0	Q8IWE5.2		Oxidation (M)	M3:Oxidation (M):1000.00	TRUE	DB Search	0 0 20 12 10 12 36 9 5	ATM(+15.99)EKLALA
ATMPVVPSV	60.44	915.473	9	55.6	9	1.6832	0.7863	0.2	916.481	916.483	1	59.3833	59.3961			29400	39800	2			12200	26800	2			21100		1			23200		1				41700	1			18800	76700	2			149000	231000			130000				110000				73900	134000				138000			111000	206000	18373	FL636_IPP80_PB_W632_1_odd_20171021082828.raw	10	0	0	1	1	0	0	1	0	0	0	1	1	0	0	1	1	0	0	0	1	0	0	1	1	Q9NR46.1		Oxidation (M)	M3:Oxidation (M):1000.00	TRUE	DB Search	0 0 6 23 23 22 7 0 0	ATM(+15.99)PVVPSV
ATNGHHVTL	82.34	948.478	9	100	9	-2.1671	0.6277	-0.1	475.246	475.246	2	27.1749	27.1517		26300			1	38700	25900	85900	99900	4		28900	59100	50700	3			63700	49900	2				15800	1			45100	36800	2		258000				242000	484000	368000			547000	432000	332000	351000	668000	693000				185000			507000	476000	5395	FL639_IPP80_PB_W632_4_odd_20171021225244.raw	14	0	1	0	0	0	1	1	1	0	0	1	1	1	1	1	1	0	0	0	1	0	0	1	2					FALSE	Deep Novo	5 60 27 18 18 14 71 38 5	ATNGHHVTL
ATPFLVVRHELLKT	63.7	1622.95	14	57.1	14	-4.1842	0.1818	-0.6	541.99	541.991	3	57.7214	57.5887			1030000	1690000	2			821000	1870000	2			1740000	3040000	2			647000	992000	2			751000	569000	2			373000	669000	2			3150000	6090000			5780000	11500000			3070000	3460000			2940000	6120000			2980000	2120000			1320000	2490000	17460	FL639_IPP80_PB_W632_4_odd_20171021225244.raw	20	0	0	2	1	0	0	2	3	0	0	2	2	0	0	1	2	0	0	1	2	0	0	1	1	P15954.1		Gln->Glu substitution		TRUE	HOMOLOG	2 2 24 24 9 4 1 1 0 0 1 1 2 2	ATPFLVVRHE(sub Q)LLKT
ATPFLVVRHQLLKT	89.84	1621.97	14	100	14	-3.1483	0.4771	1.7	811.992	811.991	2	55.419	55.8864	658000	673000	43300000	83600000	4	495000	862000	31800000	78800000	4	1130000	1080000	72800000	106000000	4		333000	27000000	36300000	3			23300000	20200000	2		157000	21100000	30700000	3	3080000	3540000	199000000	709000000	5860000	5430000	439000000	901000000		1890000	209000000	246000000	2680000	4500000	157000000	542000000			150000000	78900000		927000	156000000	125000000	16812	FL636_IPP80_PB_W632_1_odd.raw	71	1	1	9	4	1	1	9	4	0	1	7	4	1	1	7	4	0	0	5	3	0	1	4	3	P15954.1				TRUE	DB Search	4 4 3 3 4 8 4 2 2 2 7 7 18 5	ATPFLVVRHQLLKT
ATPGQGPDRPQEVSY	83.11	1600.75	15	53.3	15	2.7904	0.3171	1	801.382	801.385	2	42.7032	42.6671	62300	75000			2	165000	227000			2	85600	113000			2	112000	136000			2	175000	223000			2	112000	113000			2	500000	862000			581000	1060000			727000	808000			1100000	1520000			1020000	1260000			657000	1730000			11679	FL641_IPP80_PB_W632_6_even_20171022101843.raw	13	1	1	0	0	1	1	0	0	1	1	0	0	1	1	0	0	1	1	0	0	1	2	0	0	P49841.2				TRUE	DB Search	0 0 6 3 3 10 0 0 2 0 0 1 7 2 2	ATPGQGPDRPQEVSY
ATPIPKL	26.92	738.464	7	71.4	7	-6.7587	0.884	-0.1	370.239	370.24	2	48.5716	48.5795			18400		1					0					0					0					0					0			110000																						13912	FL636_IPP80_PB_W632_1_odd.raw	1	0	0	1	0	0	0	0	0	0	0	0	0	0	0	0	0	0	0	0	0	0	0	0	0	P53634.2				TRUE	DB Search	0 0 12 12 14 4 4	ATPIPKL
ATPKKAKKPK	33.2	1095.71	10	60	10	-0.5442	0.4794	-0.6	366.245	366.245	3	19.7055	19.6995					0					0					0					0			5270		1					0																			122000						2818	FL640_IPP80_PB_W632_5_odd.raw	1	0	0	0	0	0	0	0	0	0	0	0	0	0	0	0	0	0	0	1	0	0	0	0	0	P07305.3				TRUE	DB Search	0 0 53 48 23 0 0 12 5 5	ATPKKAKKPK
ATPMPTPSV	52.43	915.437	9	77.8	9	6.4173	0.9318	-2	916.443	916.443	1	45.2836	45.2836					0					0					0	93200		11200		2	174000	177000			2					0									406000		84000						502000	661000							12779	FL636_IPP80_PB_W632_1_even_20171021101813.raw	12	0	1	0	0	1	1	0	0	1	0	1	1	1	1	0	0	1	1	0	0	1	1	0	0	A3KN83.1		Oxidation (M)	M4:Oxidation (M):1000.00	TRUE	DB Search	2 2 5 5 9 9 4 0 0	ATPM(+15.99)PTPSV
ATSDLNIKV	69.18	959.529	9	100	9	-0.7424	0.7912	-1	480.771	480.772	2	50.4419	50.4338	140000	124000			2	42300	49400			2	98800	93400			2	55200				1					0		20400			1	796000	768000			1280000	666000			343000				363000	498000								224000			14831	FL636_IPP80_PB_W632_1_even_20171021101813.raw	10	1	1	0	0	2	1	0	0	1	0	0	0	1	1	0	0	0	0	0	0	0	2	0	0	Q16585.1				TRUE	DB Search	5 16 21 15 11 5 5 3 3	ATSDLNIKV
ATTAAAPTL	55.94	815.439	9	55.6	9	2.053	0.9088	1.6	816.447	816.449	1	49.6366	49.7421			13300		1					0					0					0					0					0			89000																						14377	FL636_IPP80_PB_W632_1_odd.raw	2	0	0	1	0	0	0	0	0	0	0	0	0	0	0	0	0	0	0	0	0	0	0	0	1	Q8N9M1.1				TRUE	DB Search	0 0 9 9 31 17 24 0 0	ATTAAAPTL
ATTHLSPEL	63.15	967.497	9	55.6	9	-2.7108	0.868	-1.2	484.755	484.756	2	45.1488	45.1131	84700	91800			2	132000	143000			2					0					0					0	57100				1	1230000	728000											808000	1050000							373000				12667	FL639_IPP80_PB_W632_4_even_20171022004229.raw	6	2	1	0	0	0	0	0	0	0	0	0	0	1	1	0	0	0	0	0	0	1	0	0	0	Q96T76.2				TRUE	DB Search	0 0 0 0 21 39 23 23 5	ATTHLSPEL
ATVEYPFRVGELEY	81.37	1671.81	14	78.6	14	0.0484	0.8948	2.4	836.916	836.916	2	77.868	77.8881					0	24100				1					0					0					0					0													141000												25669	FL639_IPP80_PB_W632_4_even.raw	1	0	0	0	0	0	0	0	0	0	0	0	0	1	0	0	0	0	0	0	0	0	0	0	0	O15050.4				TRUE	DB Search	0 0 3 27 43 3 3 0 3 2 2 13 4 5	ATVEYPFRVGELEY
ATVHPGLEL	61.89	935.508	9	100	9	-3.7577	0.9164	0.5	468.761	468.761	2	51.811	51.7143			741000		1			877000	1650000	2			633000	951000	2			845000	1040000	2			759000	710000	2			659000	1320000	2			6120000				2840000	4380000			3650000	4340000			3770000	6360000			3180000	3060000			2650000	5760000	15156	FL636_IPP80_PB_W632_1_odd.raw	12	0	0	2	0	0	0	1	1	0	0	1	1	0	0	1	1	0	0	1	1	0	0	1	1	Q14558.2				TRUE	DB Search	5 12 9 9 5 5 32 96 5	ATVHPGLEL
ATVHVLPEV	36.97	963.539	9	55.6	9	-3.5175	0.8801	0.9	482.777	482.777	2	56.5256	56.5704					0				45000	1					0					0					0					0																292000									17056	FL639_IPP80_PB_W632_4_odd_20171021225244.raw	1	0	0	0	0	0	0	0	0	0	0	0	0	0	0	0	1	0	0	0	0	0	0	0	0	Q9NUM3.2				TRUE	DB Search	0 0 0 0 33 92 19 27 5	ATVHVLPEV
ATVPSSPTL	63.46	871.465	9	55.6	9	4.9996	0.9332	0.5	872.473	872.474	1	56.0262	56.0505	247000	363000			2	335000	590000			2		94200			1					0					0					0	1270000	1840000				606000							1560000	2690000											17057	FL639_IPP80_PB_W632_4_even.raw	5	1	1	0	0	0	1	0	0	0	0	0	0	1	1	0	0	0	0	0	0	0	0	0	0	Q9UFD9.4;A6NNM3.3;A6NJZ7.3				TRUE	DB Search	0 0 9 3 3 30 17 1 1	ATVPSSPTL
AVAAAVAAV	28.52	741.438	9	77.8	9	0.2898	0.7355	-0.9	742.445	742.445	1	54.0357	54.0689					0					0					0			48700	75500	2			118000	103000	2			63100		1											320000	420000							667000	607000			375000		15920	FL640_IPP80_PB_W632_5_odd_20171022034052.raw	7	0	0	1	0	0	0	0	0	0	0	1	1	0	0	0	1	0	0	1	1	0	0	1	0	O95365.1				TRUE	DB Search	0 0 3 11 34 79 74 43 5	AVAAAVAAV
AVAAHIQEV	52	936.503	9	88.9	9	-1.0454	0.7909	0.5	469.259	469.259	2	38.0001	38.0474			31500	16500	2			35600	40000	2			20500		1			50100		1	47000		120000	84800	3	45400	15300	65400	70100	4			247000	172000			185000				409000				321000	339000	384000		854000	611000	477000	176000	450000	636000	9700	FL638_IPP80_PB_W632_3_odd.raw	14	0	0	1	1	0	0	1	0	0	0	1	0	0	0	1	1	1	0	1	1	1	2	1	1	Q3V6T2.2				TRUE	DB Search	5 6 7 5 0 16 16 20 5	AVAAHIQEV
AVADHIPQL	39.25	962.519	9	33.3	9	-2.1383	0.8107	-1.5	482.266	482.681	2	57.8239	57.7508				57600	1					0					0					0					0			46200		1				285000																			198000		17721	FL636_IPP80_PB_W632_1_odd_20171021082828.raw	2	0	0	0	1	0	0	0	0	0	0	0	0	0	0	0	0	0	0	0	0	0	0	1	0	Q9Y4G6.4				TRUE	DB Search	0 0 5 0 0 14 0 0 5	AVADHIPQL
AVADVTLQV	44.79	914.507	9	77.8	9	3.0316	0.4193	1.9	915.516	915.516	1	71.3309	71.3712					0					0	35700		15500		2					0					0					0					203000		171000																		23030	FL637_IPP80_PB_W632_2_odd.raw	4	0	0	1	0	1	0	2	0	0	0	0	0	0	0	0	0	0	0	0	0	0	0	0	0	Q709C8.1				TRUE	DB Search	0 0 5 10 37 37 64 56 5	AVADVTLQV
AVAELNYGL	60.76	948.492	9	44.4	9	3.444	0.7808	0	949.499	949.501	1	74.2286	74.1999	95600	123000			2	58700				1	109000	133000			2	131000	128000	15000		3	93900	124000			2	63400	73500			2	463000	611000			487000	642000			668000	650000	94600		325000				448000	587000			348000	410000			24065	FL641_IPP80_PB_W632_6_even_20171022101843.raw	13	1	1	0	0	1	1	0	0	1	1	1	0	1	0	0	0	1	1	0	0	1	1	1	0	Q2TAL8.1				TRUE	DB Search	0 0 75 75 11 0 7 0 0	AVAELNYGL
AVAGRIPAI	47.88	866.534	9	55.6	9	-4.8031	0.8685	-1.4	434.274	434.273	2	49.6584	49.542			77700	81200	2				95000	1			101000	128000	2			72800	79700	2			98100	84500	2			74800		1			318000	393000			336000	439000			325000	284000				401000			334000	419000			309000		14460	FL640_IPP80_PB_W632_5_odd.raw	11	0	0	1	1	0	0	1	1	0	0	1	1	0	0	0	1	0	0	1	1	0	0	1	1	Q12933.2				TRUE	DB Search	3 3 12 1 1 3 1 1 5	AVAGRIPAI
AVAIGVALALRKK	42.23	1308.86	13	69.2	13	-4.9412	0.5581	-1	437.294	437.294	3	44.8012	44.8012					0					0					0					0					0					0																									13158	FL638_IPP80_PB_W632_3_even.raw	1	0	0	0	0	0	0	0	0	1	0	0	0	0	0	0	0	0	0	0	0	0	0	0	0	Q9BXK5.1				TRUE	DB Search	0 0 17 12 10 10 31 20 7 0 0 2 2	AVAIGVALALRKK
AVAKSLHAH	46.64	932.519	9	100	9	-4.658	0.5408	-0.1	467.267	467.267	2	21.7334	21.7739	692000	634000	321000	296000	4	708000	917000	163000	297000	4	813000	873000	224000	352000	4	1560000	561000	489000	239000	4	359000		467000	479000	3	964000	1030000	659000	348000	4	5800000	5780000	2300000	2670000	6300000	7390000	2290000	3000000	10400000	5120000	6320000	2160000	7040000	6810000	2220000	2730000	4570000		5520000	2490000	5320000	9410000	6990000	3120000	3562	FL638_IPP80_PB_W632_3_odd.raw	30	1	1	2	1	1	1	1	1	2	1	2	1	1	1	1	1	2	0	2	1	1	1	3	1	P51788.2;Q8WZ42.4;Q96Q15.3;Q7Z3Z4.2				FALSE	Deep Novo	5 21 38 34 4 4 14 3 3	AVAKSLHAH
AVALRPAEA	36.75	896.508	9	66.7	9	0.5845	0.8776	-0.6	449.261	449.261	2	36.3044	36.3044					0					0					0					0					0					0																									9069	FL636_IPP80_PB_W632_1_odd.raw	1	0	0	1	0	0	0	0	0	0	0	0	0	0	0	0	0	0	0	0	0	0	0	0	0	Q969H8.1				TRUE	DB Search	3 3 18 6 4 1 0 0 2	AVALRPAEA
AVANIVNSV	44.27	885.492	9	77.8	9	-0.0852	0.8836	-0.4	886.499	886.499	1	62.4558	62.5006	120000	161000			2	106000	191000			2	202000	261000	10100		3	347000	363000			2	340000	571000	30100		3	222000	301000			2	659000	1170000			1160000	1560000	71200		1820000	1940000			844000	1270000			1720000	2930000	209000		1090000	1790000			19331	FL638_IPP80_PB_W632_3_even_20171021195424.raw	16	1	1	0	0	1	1	1	0	1	1	1	0	1	1	0	0	1	1	1	0	1	1	1	0	Q9BRQ8.1				TRUE	DB Search	0 0 27 27 80 8 5 2 2	AVANIVNSV
AVAPGIPAL	38.02	807.485	9	55.6	9	-0.309	0.7295	2.8	808.495	808.495	1	76.9565	76.9456		51500			1	32300	31300			2	64000	69700			2					0					0	30000				1		363000			255000	322000							277000	224000							155000				25296	FL639_IPP80_PB_W632_4_even.raw	7	0	1	0	0	1	1	0	0	0	0	0	0	2	1	0	0	0	0	0	0	1	0	0	0	Q9NWS6.2				TRUE	DB Search	0 0 8 11 25 17 6 0 0	AVAPGIPAL
AVAQNTYAV	40.25	935.471	9	44.4	9	4.1003	0.7239	1.6	936.48	936.48	1	47.0495	47.0714					0			13300	21500	2					0					0					0					0															88400	143000									13272	FL639_IPP80_PB_W632_4_odd_20171021225244.raw	2	0	0	0	0	0	0	0	0	0	0	0	0	0	0	1	1	0	0	0	0	0	0	0	0	Q9H3U5.2				TRUE	DB Search	0 0 48 33 25 20 0 0 0	AVAQNTYAV
AVASFPKKQE	88.26	1103.6	10	100	10	0.0305	0.6682	1.1	552.807	552.807	2	28.3905	28.3632			1110000	1020000	2	17000		1120000	1540000	3			1480000	1730000	2		60100	1360000	1570000	3			641000	292000	2			261000		1			7460000	8740000			9640000	10700000		707000	10400000	12400000	209000		9160000	11100000			9970000	2190000			2550000		5880	FL639_IPP80_PB_W632_4_odd_20171021225244.raw	27	0	0	2	2	0	0	2	2	0	2	2	2	1	0	2	2	0	0	3	1	1	0	1	2	P14406.1				TRUE	DB Search	5 13 34 22 22 3 3 2 4 4	AVASFPKKQE
AVASFVTQL	45.53	934.512	9	55.6	9	0.2474	0.7103	0.3	935.52	935.521	1	79.1314	79.0932	34100				1					0					0	67000	36100			2		56800			1	58200	44300			2	267000								381000	252000								301000			356000	263000			25900	FL638_IPP80_PB_W632_3_even_20171021195424.raw	6	1	0	0	0	0	0	0	0	1	1	0	0	0	0	0	0	0	1	0	0	1	1	0	0	Q92542.2				TRUE	DB Search	0 0 63 60 54 16 18 0 0	AVASFVTQL
AVATAVQRV	41.71	913.534	9	77.8	9	-1.0538	0.8066	-0.4	457.774	457.774	2	35.0011	35.0486					0				76000	1					0			39000	35700	2			54500		1			34400	49500	2											375000	273000				626000			476000				248000	457000	8489	FL638_IPP80_PB_W632_3_odd_20171021180433.raw	6	0	0	0	0	0	0	0	0	0	0	1	1	0	0	0	1	0	0	1	0	0	0	1	1	O60645.2				TRUE	DB Search	2 2 44 33 23 10 2 0 0	AVATAVQRV
AVCSVVF	23.15	723.362	7	71.4	7	10.0977	0.3915	-3.6	724.367	724.367	1	78.3827	78.3265			26900		1			64700	96500	2			43700	55700	2			24400	33000	2			31700	24500	2			14300	28100	2			422000				225000	281000			131000	175000			1230000	464000			147000	143000			268000	149000	25733	FL637_IPP80_PB_W632_2_odd.raw	18	0	0	3	0	0	0	1	1	0	0	1	1	0	0	4	1	0	0	1	1	0	0	3	1	A0A0H3M5T5|A0A0H3M5T5_MYCBP	BCG_1411			TRUE	DB Search	0 0 3 19 6 5 5	AVCSVVF
AVDEDRKMYL	49.17	1254.59	10	50	10	-1.0317	0.6574	-2.9	628.301	628.301	2	35.1153	35.1153					0					0					0				15200	1					0					0												143000													8686	FL641_IPP80_PB_W632_6_odd_20171022082859.raw	3	0	0	0	0	0	0	0	0	0	0	0	1	0	0	0	0	0	0	0	1	0	0	0	1	Q13617.2		Oxidation (M)	M8:Oxidation (M):1000.00	TRUE	DB Search	5 13 3 0 5 0 0 5 0 0	AVDEDRKM(+15.99)YL
AVDLTLPKV	47.83	954.575	9	100	9	-3.7259	0.8409	0.1	478.295	478.295	2	67.3906	67.3906					0					0					0					0					0					0																									21529	FL640_IPP80_PB_W632_5_even_20171022053043.raw	2	0	0	0	0	0	0	0	0	0	0	0	0	1	0	0	0	0	1	0	0	0	0	0	0	P12956.2				TRUE	DB Search	5 5 24 17 13 13 7 5 5	AVDLTLPKV
AVEAKKTYVRD	69.97	1278.69	11	81.8	11	1.2791	0.3898	1.9	427.239	427.238	3	23.5782	23.5443	39000	47800	17600	22100	4	45700	35500		17900	3	23700	33100			2	45900	25500	11900		3	45000	44800			2	49600	74300		26100	3	415000	510000	247000	255000	305000	279000			386000	306000	156000		397000	408000		208000	663000	545000			675000	917000		251000	4273	FL639_IPP80_PB_W632_4_even.raw	19	1	1	1	1	1	1	0	0	1	1	1	0	1	1	0	1	1	1	1	1	1	1	0	1	P49411.2				TRUE	DB Search	5 24 48 30 30 85 26 8 3 0 0	AVEAKKTYVRD
AVFDKTLAEL	58.55	1105.6	10	80	10	-0.8051	0.7575	-0.1	553.808	553.808	2	71.9379	71.9494			217000	259000	2			119000	192000	2			220000	268000	2		94100	373000		2	46900	71300	279000	150000	4	60800	77700	142000	204000	4			744000	657000			704000	937000		299000	1280000				638000	573000	176000	335000	1020000	601000	239000	347000	836000	797000	23001	FL640_IPP80_PB_W632_5_odd_20171022034052.raw	17	0	0	1	1	0	0	1	1	0	1	1	0	0	0	2	1	1	1	1	1	1	1	1	1	Q6VMQ6.3				TRUE	DB Search	0 0 21 8 5 5 6 8 3 5	AVFDKTLAEL
AVFGHPFSL	64.12	973.502	9	100	9	-6.1743	0.8034	-0.1	487.758	487.759	2	68.9848	68.8646			317000	473000	2			424000	893000	2			129000	185000	2			216000	267000	2			274000	249000	2			250000	508000	2			1170000	1710000			501000	769000			853000	1000000			1470000	3290000			944000	882000			907000	1850000	21956	FL636_IPP80_PB_W632_1_odd.raw	12	0	0	1	1	0	0	1	1	0	0	1	1	0	0	1	1	0	0	1	1	0	0	1	1	Q9NYG2.2				TRUE	DB Search	3 3 14 13 13 3 3 9 5	AVFGHPFSL
AVFGQPAAV	55.27	858.46	9	77.8	9	2.5193	0.9206	2.4	859.469	859.468	1	61.3994	61.4913			172000	237000	2			92500	165000	2			125000	219000	2			146000	222000	2			122000	109000	2			72400	126000	2			682000	973000			488000	893000			547000	838000			384000	651000			520000	499000			343000	508000	19207	FL637_IPP80_PB_W632_2_odd_20171021131633.raw	12	0	0	1	1	0	0	1	1	0	0	1	1	0	0	1	1	0	0	1	1	0	0	1	1	Q9NXH8.2				TRUE	DB Search	0 0 16 16 7 11 11 2 2	AVFGQPAAV
AVFPHLTVV	43.53	981.565	9	100	9	-7.3346	0.6346	2.3	491.791	491.79	2	69.3272	69.3349			284000	296000	2			34900		1			198000	223000	2			144000	212000	2			135000	71700	2			68400	121000	2			941000	1450000			787000	995000			670000	915000			246000				837000	293000			320000	696000	22062	FL638_IPP80_PB_W632_3_odd_20171021180433.raw	13	0	0	1	1	0	0	2	1	0	0	1	1	0	0	1	0	0	0	2	1	0	0	1	1	P61165.1				TRUE	DB Search	2 2 38 28 2 6 26 11 5	AVFPHLTVV
AVGAMVL	23.4	675.362	7	57.1	7	4.6848	0.3167	1.2	676.371	676.371	1	60.5435	60.5933					0					0					0					0	60300	92700			2					0																	624000	567000							18859	FL640_IPP80_PB_W632_5_even.raw	3	0	0	0	0	0	0	0	0	0	0	0	0	0	0	0	0	2	1	0	0	0	0	0	0	A0A0H3MH87|A0A0H3MH87_MYCBP	NUOJ	Oxidation (M)	M5:Oxidation (M):1000.00	TRUE	DB Search	0 0 0 7 47 4 4	AVGAM(+15.99)VL
AVGEHVFAV	46.32	927.481	9	77.8	9	-4.9261	0.7721	0	464.748	464.748	2	52.8469	52.9029			137000		1				286000	1			198000	334000	2			168000	261000	2			406000	377000	2			286000	503000	2			633000				964000	1870000			922000	1400000				1370000			1970000	1790000			1510000	2450000	15795	FL637_IPP80_PB_W632_2_odd_20171021131633.raw	10	0	0	1	0	0	0	1	1	0	0	1	1	0	0	0	1	0	0	1	1	0	0	1	1	O00257.3				TRUE	DB Search	4 4 2 0 0 24 30 25 5	AVGEHVFAV
AVGEILL	20.55	713.432	7	57.1	7	-4.0167	0.7715	-1.3	714.439	714.441	1	75.9452	75.9545					0					0		32200			1					0	66000				1					0						173000											286000								24887	FL637_IPP80_PB_W632_2_even_20171021150617.raw	2	0	0	0	0	0	1	0	0	0	0	0	0	0	0	0	0	1	0	0	0	0	0	0	0	Q8IV01.1;Q6QNK2.1				TRUE	DB Search	0 0 0 42 100 48 5	AVGEILL
AVGFEEF	27.74	797.36	7	71.4	7	-0.8794	0.7859	1.5	798.368	797.947	1	74.1594	74.3037					0					0	36000	65400			2	17500				1					0					0					171000	345000			107000																24771	FL638_IPP80_PB_W632_3_even.raw	3	0	0	0	0	1	1	0	0	1	0	0	0	0	0	0	0	0	0	0	0	0	0	0	0	P0C1Z6.1				TRUE	DB Search	0 0 2 3 3 9 5	AVGFEEF
AVGGGGLLA	31.96	713.407	9	77.8	9	7.5855	0.2565	1.5	714.415	714.415	1	68.3439	68.4009					0					0			38500	51500	2					0					0					0							246000	249000																	21860	FL637_IPP80_PB_W632_2_odd.raw	2	0	0	0	0	0	0	1	1	0	0	0	0	0	0	0	0	0	0	0	0	0	0	0	0	Q96GA7.1				TRUE	DB Search	0 0 24 19 19 19 19 14 5	AVGGGGLLA
AVGKNKRLTKG	28.59	1170.72	11	27.3	11	-1.0178	0.1975	-0.6	391.247	391.247	3	20.5802	20.6118					0					0	13200	14800		16400	3					0					0					0					168000	214000		156000																	3132	FL637_IPP80_PB_W632_2_even_20171021150617.raw	3	0	0	0	0	1	1	0	1	0	0	0	0	0	0	0	0	0	0	0	0	0	0	0	0	P61247.2				TRUE	DB Search	2 2 0 0 2 0 0 0 0 0 0	AVGKNKRLTKG
AVGKNKRLTKGGKK	14.54	1483.93	14	35.7	14	-1.1344	0.0689	0.3	495.651	495.651	3	20.1387	20.147					0					0		4380	5770		2					0					0					0						107000	101000																		2955	FL637_IPP80_PB_W632_2_even_20171021150617.raw	2	0	0	0	0	0	1	1	0	0	0	0	0	0	0	0	0	0	0	0	0	0	0	0	0	P61247.2				TRUE	DB Search	5 15 6 6 0 0 0 0 0 0 0 0 0 5	AVGKNKRLTKGGKK
AVGKNKRLTKGGKKG	23.79	1540.95	15	26.7	15	-1.1562	0.1111	1	514.659	514.659	3	20.16	20.1823					0		4680			1		7520	5090		2					0					0					0						168000	96800							200000											2967	FL637_IPP80_PB_W632_2_even_20171021150617.raw	4	0	0	0	0	0	1	1	0	0	0	0	0	0	2	0	0	0	0	0	0	0	0	0	0	P61247.2				TRUE	DB Search	5 20 0 0 0 0 0 0 0 0 0 0 0 12 5	AVGKNKRLTKGGKKG
AVGLHAAVTL	31.39	950.555	10	40	10	2.3409	0.1926	-0.2	476.285	476.285	2	60.1262	61.077					0		58100			1					0					0	1120000				1					0														385000			3350000								19051	FL640_IPP80_PB_W632_5_even.raw	3	0	0	0	0	0	0	0	0	0	0	0	0	1	1	0	0	1	0	0	0	0	0	0	0	P98161.3				TRUE	DB Search	0 0 6 15 0 0 13 0 0 5	AVGLHAAVTL
AVGLMQL	33.14	746.4	7	57.1	7	12.4344	0.4246	2.7	747.409	747.408	1	71.491	71.4693					0	44700	85100			2					0					0	82200	118000		15700	3	56600	38000			2													234000	470000			380000	649000		90700	307000	244000			23150	FL639_IPP80_PB_W632_4_even.raw	17	0	0	0	0	0	0	0	0	0	1	1	1	2	1	0	0	2	2	2	2	2	1	0	0	O95749.1		Oxidation (M)	M5:Oxidation (M):1000.00	TRUE	DB Search	0 0 0 70 35 2 2	AVGLM(+15.99)QL
AVGPASIL	42.8	726.428	8	100	8	-3.1094	0.7002	0.1	727.435	727.436	1	71.2816	71.1759			244000	282000	2	33500		422000	792000	3			207000	291000	2			249000	304000	2		36300	436000	368000	3		20100	345000	649000	3			746000	910000			656000	1010000			743000	977000	129000		1280000	2510000		152000	1350000	1170000		112000	1110000	1950000	22793	FL638_IPP80_PB_W632_3_odd_20171021180433.raw	18	0	0	1	1	0	0	1	1	0	0	1	1	1	0	1	1	0	1	1	1	3	1	1	1	O95218.2				TRUE	DB Search	4 4 38 17 30 24 7 5	AVGPASIL
AVGPIVQL	31.94	795.485	8	75	8	-2.1989	0.6296	0.2	796.493	796.492	1	76.3048	76.2002	946000	1330000	124000	137000	4	1750000	3500000		406000	3	730000	1000000	126000	161000	4	842000	725000	141000		3	695000	879000			2	635000	759000	119000	208000	4	4690000	6690000	643000	832000	3620000	5200000	760000	1970000	4500000	3620000	1490000		7680000	17400000		4510000	3320000	4630000			2790000	3870000	1670000	1460000	25066	FL639_IPP80_PB_W632_4_even_20171022004229.raw	26	1	1	1	1	1	1	1	2	1	1	2	0	1	1	1	2	1	1	1	0	1	1	2	1	Q96PU8.1				TRUE	DB Search	1 1 11 13 13 31 7 5	AVGPIVQL
AVHDSFVAV	45.65	943.476	9	77.8	9	-2.8538	0.7673	-1	472.745	472.745	2	49.1955	49.083			328000	476000	2			187000	371000	2			362000	527000	2			415000	506000	2				283000	1			225000	338000	2			1460000	2440000			1650000	2580000			2200000	2480000			829000	1990000				1470000			1050000	2060000	14062	FL639_IPP80_PB_W632_4_odd.raw	11	0	0	1	1	0	0	1	1	0	0	1	1	0	0	1	1	0	0	0	1	0	0	1	1	Q5UIP0.2				TRUE	DB Search	0 0 6 12 15 30 70 43 5	AVHDSFVAV
AVHETLVAV	41.61	937.523	9	77.8	9	-0.8448	0.771	0.2	469.769	469.769	2	48.1602	48.1681	46200		259000	262000	3					0	26900		188000	178000	3					0					0					0	334000		1340000	1530000	202000		979000	1070000																	13946	FL637_IPP80_PB_W632_2_even.raw	6	1	0	1	1	1	0	1	1	0	0	0	0	0	0	0	0	0	0	0	0	0	0	0	0	Q9BRY0.2				TRUE	DB Search	0 0 9 15 19 49 61 46 5	AVHETLVAV
AVHKLLTLI	25.99	1006.65	9	77.8	9	-13.1523	0.6743	-0.3	504.334	504.274	2	54.5243	54.4387					0					0					0					0			14200		1					0																			115000						16403	FL640_IPP80_PB_W632_5_odd.raw	1	0	0	0	0	0	0	0	0	0	0	0	0	0	0	0	0	0	0	1	0	0	0	0	0	P52701.2				TRUE	DB Search	0 0 4 4 4 4 5 6 5	AVHKLLTLI
AVHSGALND	46.87	882.419	9	44.4	9	-0.3929	0.5458	6.4	442.22	442.217	2	26.4911	26.4708			5300		1					0					0					0					0					0			84800																						5189	FL636_IPP80_PB_W632_1_odd.raw	2	0	0	1	0	0	0	0	0	0	0	0	0	0	0	0	0	0	0	0	0	0	0	1	0	P17987.1				TRUE	DB Search	0 0 1 3 3 8 8 0 0	AVHSGALND
AVIDVGINRV	66.68	1054.61	10	60	10	-1.6887	0.8221	1	528.314	528.314	2	59.3909	59.3241			327000		1			153000		1			675000		1			564000		1			378000		1			266000		1			1600000				3540000				2760000				808000				1870000				1560000		18259	FL637_IPP80_PB_W632_2_odd.raw	6	0	0	1	0	0	0	1	0	0	0	1	0	0	0	1	0	0	0	1	0	0	0	1	0	P13995.2				TRUE	DB Search	1 1 82 61 61 8 8 1 1 2	AVIDVGINRV
AVIEHLERL	54.19	1078.61	9	100	9	-3.1454	0.714	0.8	540.314	540.314	2	47.5582	47.7121			1700000	1490000	2			803000	724000	2				692000	1			1020000	864000	2			254000	148000	2			162000	196000	2			6620000	7880000				3490000			4660000	4230000			3610000	3410000			1030000	718000			864000	1040000	13566	FL636_IPP80_PB_W632_1_odd.raw	16	0	0	2	2	0	0	0	1	0	0	2	2	0	0	2	1	0	0	1	1	0	0	1	1	O43716.1				TRUE	DB Search	5 15 73 62 14 7 3 2 5	AVIEHLERL
AVIENSESL	43.87	960.476	9	77.8	9	3.7912	0.3277	0.5	961.484	961.486	1	54.1157	54.3607				126000	1					0					0					0					0					0				593000																					16372	FL636_IPP80_PB_W632_1_odd_20171021082828.raw	1	0	0	0	1	0	0	0	0	0	0	0	0	0	0	0	0	0	0	0	0	0	0	0	0	O75694.1				TRUE	DB Search	0 0 11 13 11 12 14 13 5	AVIENSESL
AVIGGVVAV	26.8	783.485	9	77.8	9	0.3221	0.7318	1.2	784.494	784.494	1	72.7725	72.7318		16700	370000	412000	3			111000	181000	2			455000	564000	2			396000	370000	2			249000	166000	2			168000	254000	2		170000	1660000	1810000			2040000	2440000			1750000	1620000			485000	747000			1100000	829000			777000	1140000	23687	FL636_IPP80_PB_W632_1_odd_20171021082828.raw	13	0	1	1	1	0	0	1	1	0	0	1	1	0	0	1	1	0	0	1	1	0	0	1	1	Q9BY67.2				TRUE	DB Search	0 0 10 10 13 63 10 3 3	AVIGGVVAV
AVIHEAPAV	48.73	905.497	9	55.6	9	-0.033	0.8578	0.2	453.756	453.756	2	40.5011	40.4525	207000	298000			2	207000	228000			2	522000	442000		84500	3	396000	401000	75600	75200	4	302000	459000	112000	83300	4	319000	353000	45200		3	1630000	2210000			3790000	3020000		862000	2940000	2870000	632000	588000	1660000	1820000			1900000	2840000	1090000	891000	2300000	2490000	605000		10951	FL636_IPP80_PB_W632_1_even.raw	21	1	1	1	1	1	1	0	1	1	1	1	1	1	1	0	0	1	1	1	1	1	1	1	1	O00221.3				TRUE	DB Search	0 0 1 0 13 38 18 18 5	AVIHEAPAV
AVIKRLISV	35.4	997.665	9	77.8	9	-6.1288	0.7224	0.3	499.84	500.209	2	45.3831	45.3261			41500	53300	2					0					0			64000		1					0			15000	31200	2			183000	437000							270000												175000	239000	12777	FL636_IPP80_PB_W632_1_odd_20171021082828.raw	5	0	0	1	1	0	0	0	0	0	0	1	0	0	0	0	0	0	0	0	0	0	0	1	1	Q9Y450.1				TRUE	DB Search	5 11 36 9 0 0 3 2 2	AVIKRLISV
AVIRELVHV	30.03	1034.62	9	55.6	9	-3.9643	0.8336	-0.8	518.319	518.32	2	48.7216	48.7064					0					0			23100	30600	2					0					0					0							166000	251000																	14064	FL637_IPP80_PB_W632_2_odd.raw	2	0	0	0	0	0	0	1	1	0	0	0	0	0	0	0	0	0	0	0	0	0	0	0	0	Q9H8X2.1				TRUE	DB Search	0 0 2 0 0 2 8 14 5	AVIRELVHV
AVISGVMSL	48.04	891.473	9	77.8	9	1.855	0.9008	1.4	892.482	892.483	1	65.9438	65.7093	211000	296000			2	210000	433000			2	44300				1	141000	196000			2	93800	167000			2	79800	102000			2	609000	983000			165000				407000	667000			513000	1110000			319000	587000			273000	372000			20955	FL636_IPP80_PB_W632_1_even.raw	11	1	1	0	0	1	0	0	0	1	1	0	0	1	1	0	0	1	1	0	0	1	1	0	0	Q9BWW8.1		Oxidation (M)	M7:Oxidation (M):1000.00	TRUE	DB Search	0 0 27 13 13 33 8 3 3	AVISGVM(+15.99)SL
AVISRHSL	39.39	881.508	8	87.5	8	10.7682	0.865	0.4	441.762	441.762	2	41.6842	41.7039					0					0					0			15300	4870	2					0			11700	16600	2											114000	58600											92400	128000	11145	FL638_IPP80_PB_W632_3_odd.raw	4	0	0	0	0	0	0	0	0	0	0	1	1	0	0	0	0	0	0	0	0	0	0	1	1	P33527.3				TRUE	DB Search	5 7 51 5 0 4 4 5	AVISRHSL
AVKGLTEAL	38.21	900.528	9	77.8	9	-12.1505	0.5741	0.1	451.271	451.271	2	39.8272	39.8352			140000	100000	2			154000	202000	2			48100	44300	2			62900	54800	2			74400	47600	2			65100	71300	2			865000	672000			308000	306000			410000	357000			930000	1330000			465000	329000			399000	495000	10463	FL641_IPP80_PB_W632_6_odd.raw	12	0	0	1	1	0	0	1	1	0	0	1	1	0	0	1	1	0	0	1	1	0	0	1	1	A0A0H3M5V3|A0A0H3M5V3_MYCBP	BCG_1919C			TRUE	DB Search	0 0 10 5 5 16 16 54 5	AVKGLTEAL
AVLAAVTEV	38.5	871.501	9	55.6	9	1.0943	0.8243	0.4	872.509	872.511	1	70.9164	70.7984	16300		696000		2			549000	857000	2			478000	679000	2	24000	22400	1350000	1270000	4	34400	55300	1950000	1590000	4	29200	33300	1280000	2420000	4	111000		5330000				1660000	2660000	134000	161000	9920000	4890000			2280000	3190000	231000	332000	7890000	6790000	157000	183000	5300000	10100000	22545	FL640_IPP80_PB_W632_5_odd_20171022034052.raw	20	1	0	2	0	0	0	1	1	1	1	2	1	0	0	1	1	1	1	1	1	1	1	1	1	Q5JTH9.2				TRUE	DB Search	0 0 6 6 26 6 3 1 1	AVLAAVTEV
AVLDNPYPV	58.99	986.507	9	55.6	9	4.1994	0.8762	0.7	987.515	987.515	1	71.1937	71.218			40500	73700	2			52500	102000	2					0			33600	54000	2			85300	72300	2				91400	1			203000	431000							211000	290000			262000	461000			447000	340000				546000	23082	FL636_IPP80_PB_W632_1_odd_20171021082828.raw	9	0	0	1	1	0	0	0	0	0	0	1	1	0	0	1	1	0	0	1	1	0	0	0	1	P48637.1				TRUE	DB Search	0 0 7 7 11 10 8 0 0	AVLDNPYPV
AVLELEGKKWRV	51.64	1426.83	12	75	12	-1.8028	0.1934	0.7	476.618	476.618	3	49.6628	49.7033					0					0					0			41800		1			174000		1			82900		1											284000								969000				353000		14524	FL640_IPP80_PB_W632_5_odd.raw	3	0	0	0	0	0	0	0	0	0	0	1	0	0	0	0	0	0	0	1	0	0	0	1	0	Q01518.5				TRUE	DB Search	5 8 37 37 20 20 2 2 4 1 0 0	AVLELEGKKWRV
AVLGAVVAV	26.15	797.501	9	55.6	9	-2.9184	0.7266	2.3	798.51	798.509	1	76.4737	76.5438		71800	213000	124000	3	57900		261000	285000	3			134000	89800	2	73300		360000	232000	3	150000	110000	835000	342000	4	131000	90000	762000	718000	4		501000	1390000	644000			991000	504000	501000		1840000	1210000	472000		4650000	1540000	806000	673000	5350000	3310000	725000	547000	3960000	3450000	25190	FL637_IPP80_PB_W632_2_odd_20171021131633.raw	22	0	1	1	1	0	0	1	1	1	0	1	1	1	0	3	1	1	1	1	2	1	1	1	1	Q29960.1;P30510.2;Q29865.1;P04222.2;P30501.1;P30499.1				TRUE	DB Search	0 0 9 9 55 48 6 0 0	AVLGAVVAV
AVLGGKLYV	41.57	918.554	9	77.8	9	-4.9687	0.837	0.9	460.285	460.285	2	56.8927	56.9006	118000	191000			2	88900	189000			2	200000	238000			2	151000	233000			2	234000	458000			2	206000	230000			2	690000	1230000			1120000	1330000			796000	1250000			505000	1320000			1090000	2570000			1100000	1440000			17313	FL637_IPP80_PB_W632_2_even_20171021150617.raw	12	1	1	0	0	1	1	0	0	1	1	0	0	1	1	0	0	1	1	0	0	1	1	0	0	Q9UJP4.4				TRUE	DB Search	1 1 59 12 4 2 2 4 5	AVLGGKLYV
AVLGIFLKV	38.24	958.621	9	100	9	-5.159	0.779	1.4	480.319	480.318	2	80.8252	80.8006	1440000	276000			2	1210000	545000			2	568000	52800			2	488000	25500			2	384000				1	494000				1	13200000	2860000			4040000	598000			3160000	360000			7770000	4080000			2670000				3040000				26719	FL640_IPP80_PB_W632_5_even.raw	11	1	1	0	0	1	1	0	0	1	1	0	0	1	1	0	0	1	1	0	0	1	0	0	0	P00918.2				TRUE	DB Search	4 4 68 15 15 16 16 2 2	AVLGIFLKV
AVLHLLLSV	38.73	963.612	9	55.6	9	-0.7763	0.767	1.8	482.814	482.814	2	79.7108	79.6284	67100	10400			2	202000	51200			2	59000				1	128000	7990			2	99100				1	166000	35800			2	373000	108000			331000				637000	81100			882000	300000			1560000				733000	252000			26336	FL637_IPP80_PB_W632_2_even.raw	12	1	1	0	0	1	0	0	0	1	1	0	0	1	1	0	0	3	0	0	0	1	1	0	0	P13498.3				TRUE	DB Search	0 0 0 0 28 83 47 35 5	AVLHLLLSV
AVLKDYIAY	36.6	1054.57	9	55.6	9	-1.7953	0.347	-0.9	528.292	528.292	2	59.5496	59.5571		442000			1					0		462000			1					0					0					0		2060000				2380000																			18466	FL636_IPP80_PB_W632_1_even_20171021101813.raw	3	1	1	0	0	0	1	0	0	0	0	0	0	0	0	0	0	0	0	0	0	0	0	0	0	P33991.5				TRUE	DB Search	0 0 0 0 3 5 17 9 5	AVLKDYIAY
AVLLPKKTESHHK	70.79	1486.86	13	69.2	13	-1.5012	0.0685	0.4	496.628	496.628	3	21.8198	21.8351					0			26900		1			157000		1					0					0					0							1200000								263000										3614	FL637_IPP80_PB_W632_2_odd.raw	2	0	0	0	0	0	0	1	0	0	0	0	0	0	0	1	0	0	0	0	0	0	0	0	0	P04908.2;Q93077.3;P20671.2;Q96KK5.3;Q6FI13.3;Q7L7L0.3;P0C0S8.2;Q99878.3				TRUE	DB Search	5 6 28 28 10 10 8 2 2 1 1 1 1	AVLLPKKTESHHK
AVLLPKKTESHHKAKGK	70.32	1871.11	17	52.9	17	0.5818	0.161	-0.2	468.785	468.785	4	21.5429	21.5619					0			275000		1			311000		1					0					0					0							5240000								5430000										3410	FL639_IPP80_PB_W632_4_odd.raw	3	0	0	0	0	0	0	1	1	0	0	0	0	0	0	1	0	0	0	0	0	0	0	0	0	P04908.2;Q93077.3;P20671.2;Q6FI13.3;Q7L7L0.3;P0C0S8.2				TRUE	DB Search	5 5 15 15 9 9 9 0 0 0 0 3 2 1 1 1 1	AVLLPKKTESHHKAKGK
AVLLPKKTESHKPGKNK	57.11	1874.11	17	11.8	17	0.946	0.271	1	625.711	625.711	3	21.873	21.9065					0				11100	1				172000	1					0					0					0								1140000								160000									3547	FL639_IPP80_PB_W632_4_odd_20171021225244.raw	3	0	0	0	0	0	0	0	2	0	0	0	0	0	0	0	1	0	0	0	0	0	0	0	0	Q8IUE6.3				TRUE	DB Search	0 0 13 13 0 0 0 0 0 0 0 0 0 0 0 0 0	AVLLPKKTESHKPGKNK
AVLQAVTAV	38.1	870.518	9	55.6	9	0.0471	0.8694	3.4	871.528	871.528	1	67.9004	67.8971					0					0					0					0				14400	1					0																				118000					21399	FL640_IPP80_PB_W632_5_odd_20171022034052.raw	1	0	0	0	0	0	0	0	0	0	0	0	0	0	0	0	0	0	0	0	1	0	0	0	0	Q9UKA9.1				TRUE	DB Search	0 0 28 28 47 12 0 0 3	AVLQAVTAV
AVLSKEYGFVL	59.29	1224.68	11	63.6	11	-5.5296	0.8458	1	613.346	613.346	2	73.4717	73.371					0	69200	108000		20600	3					0	16300				1		19500			1	102000	128000	28500	46900	4									98000				317000	566000		109000		145000			531000	612000	122000	238000	23740	FL641_IPP80_PB_W632_6_even_20171022101843.raw	9	0	0	0	0	0	0	0	0	1	0	0	0	1	1	0	1	0	1	0	0	1	1	1	1	O14880.1				TRUE	DB Search	0 0 16 2 0 0 2 2 20 7 5	AVLSKEYGFVL
AVMEQIPEI	76	1044.52	9	55.6	9	5.4265	0.6936	0.7	1045.52	1045.52	1	69.7059	69.6004	95400	134000			2	38900				1		41400			1	90100	112000			2	254000	461000			2	171000	220000			2	360000	452000				204000			315000	400000			284000				858000	1560000			545000	803000			22145	FL638_IPP80_PB_W632_3_even_20171021195424.raw	11	1	1	0	0	0	1	0	0	1	1	0	0	2	0	0	0	1	1	0	0	1	1	0	0	Q9HAV4.1		Oxidation (M)	M3:Oxidation (M):1000.00	TRUE	DB Search	0 0 12 38 38 11 2 0 0	AVM(+15.99)EQIPEI
AVMNYLPTL	61.26	1036.53	9	77.8	9	1.547	0.8666	0.7	1037.53	1037.54	1	80.773	80.589			23800		1				8140	1					0					0			63400	40000	2			48200		1			115000													77300			271000	224000			220000		26342	FL640_IPP80_PB_W632_5_odd_20171022034052.raw	5	0	0	1	0	0	0	0	0	0	0	0	0	0	0	0	1	0	0	1	1	0	0	1	0	Q8IV08.1		Oxidation (M)	M3:Oxidation (M):1000.00	TRUE	DB Search	0 0 18 55 55 13 8 4 4	AVM(+15.99)NYLPTL
AVNPHLFSL	60.14	996.539	9	88.9	9	-8.594	0.7435	0.1	499.277	499.277	2	66.4643	66.4466			169000	262000	2			105000	170000	2			81900	129000	2			93100	103000	2					0					0			718000	1340000			451000	772000			465000	1640000			601000	988000									21187	FL636_IPP80_PB_W632_1_odd_20171021082828.raw	10	0	0	1	1	0	0	1	1	0	0	1	3	0	0	1	1	0	0	0	0	0	0	0	0	Q9NRW7.1				TRUE	DB Search	3 3 34 40 0 8 11 21 5	AVNPHLFSL
AVPEGLPLA	30.18	865.491	9	22.2	9	4.441	0.2689	0.5	866.499	866.499	1	75.2379	75.2379					0					0					0					0					0					0																									24488	FL639_IPP80_PB_W632_4_odd_20171021225244.raw	1	0	0	0	0	0	0	0	0	0	0	0	0	0	0	0	1	0	0	0	0	0	0	0	0	P20020.3;Q01814.2;Q16720.3;P23634.2				TRUE	DB Search	0 0 0 0 5 7 0 0 0	AVPEGLPLA
AVQAIVL	20.07	712.448	7	71.4	7	-3.7103	0.6805	-0.4	713.455	713.455	1	71.6705	71.7155			108000		1					0					0			36700	37300	2				25400	1			21900		1			450000								183000	178000								158000			123000		23002	FL638_IPP80_PB_W632_3_odd.raw	5	0	0	1	0	0	0	0	0	0	0	1	1	0	0	0	0	0	0	0	1	0	0	1	0	Q9Y490.3				TRUE	DB Search	0 0 57 64 64 6 5	AVQAIVL
AVQEKVFEL	38.23	1061.58	9	77.8	9	-4.6073	0.7191	4.9	531.798	531.798	2	58.7782	58.7782					0					0					0					0					0					0																									18105	FL641_IPP80_PB_W632_6_even.raw	2	0	0	0	0	0	0	0	0	0	0	0	0	0	0	0	0	0	0	0	0	1	1	0	0	Q06323.1				TRUE	DB Search	0 0 29 16 4 4 18 19 5	AVQEKVFEL
AVQRHLTAV	51.4	993.572	9	100	9	-0.4082	0.5683	0.7	497.794	497.793	2	28.6185	28.6263					0					0				27900	1			35300	41800	2			59600	33600	2			27500		1								385000			411000	399000							536000	318000			303000		6192	FL640_IPP80_PB_W632_5_odd.raw	6	0	0	0	0	0	0	0	1	0	0	1	1	0	0	0	0	0	0	1	1	0	0	1	0	P19838.2				TRUE	DB Search	5 15 13 2 12 75 75 60 5	AVQRHLTAV
AVQSGSLAL	42.77	844.465	9	77.8	9	-0.0868	0.8445	1.3	845.474	845.473	1	58.5471	58.5437					0	102000	223000			2					0					0					0		53600			1													628000	1400000								554000			18046	FL639_IPP80_PB_W632_4_even.raw	7	0	0	0	0	0	0	0	0	0	0	0	0	1	1	0	0	1	1	0	0	2	1	0	0	O95758.2				TRUE	DB Search	0 0 50 28 18 18 14 10 5	AVQSGSLAL
AVRKSAIMV	36.91	989.569	9	55.6	9	-5.0921	0.4393	0	330.864	330.864	3	26.6827	26.7302					0	276000				1	125000	130000			2		115000		53700	2	171000	187000		37800	3	192000			57400	2					1060000	1110000				989000		444000	2430000				1490000	1570000		328000	1550000			569000	5352	FL641_IPP80_PB_W632_6_odd_20171022082859.raw	10	0	0	0	0	1	1	0	0	0	1	0	1	1	0	0	0	1	1	0	1	1	0	0	1	Q15067.3		Oxidation (M)	M8:Oxidation (M):1000.00	TRUE	DB Search	0 0 3 3 4 13 18 0 0	AVRKSAIM(+15.99)V
AVSDHISKV	66.41	954.513	9	100	9	-1.6128	0.7548	0.4	478.264	478.264	2	30.2361	30.2739			199000	135000	2			13100	16000	2			35400	34600	2			120000	99000	2			12400		1			6030	41000	2			1420000	1160000			270000	289000			1120000	804000			135000	161000			147000				96700	326000	6589	FL638_IPP80_PB_W632_3_odd_20171021180433.raw	15	0	0	2	2	0	0	1	1	0	0	2	2	0	0	1	1	0	0	1	0	0	0	1	1	Q96EK7.1				TRUE	DB Search	5 20 7 7 6 7 8 3 3	AVSDHISKV
AVSLALSV	25.02	758.454	8	75	8	-1.9834	0.8226	-0.3	759.461	759.462	1	75.3075	75.1745			61700		1			42500		1					0					0					0					0			257000												778000										24296	FL639_IPP80_PB_W632_4_odd.raw	5	0	0	1	0	0	0	0	0	0	0	0	0	0	0	3	1	0	0	0	0	0	0	0	0	Q8N122.1				TRUE	DB Search	0 0 7 26 26 24 4 4	AVSLALSV
AVTAMKSRP	56.62	975.517	9	100	9	-3.3359	0.6009	0.1	488.766	488.766	2	21.3773	21.3574				16600	1			105000		1			189000		1			56500		1					0	7870				1				827000			1660000				554000				1230000						253000				3427	FL637_IPP80_PB_W632_2_odd.raw	9	0	0	1	1	0	0	2	0	0	0	2	0	0	0	2	0	0	0	0	0	1	0	0	0	Q9BW72.1		Oxidation (M)	M5:Oxidation (M):1000.00	TRUE	DB Search	5 13 28 20 10 8 5 9 5	AVTAM(+15.99)KSRP
AVTEQGAEL	55.28	916.45	9	55.6	9	4.3018	0.8519	0.1	917.457	917.459	1	46.5842	46.6869			100000		1			110000	184000	2			45200		1			71700	77900	2			94300	53200	2			74000	96500	2			498000				250000				412000	425000			532000	877000			605000	264000			394000	520000	13327	FL640_IPP80_PB_W632_5_odd.raw	10	0	0	1	0	0	0	1	0	0	0	1	1	0	0	1	1	0	0	1	1	0	0	1	1	P27348.1				TRUE	DB Search	0 0 54 25 18 18 13 0 0	AVTEQGAEL
AVTGILVQ	30.86	799.48	8	75	8	17.0548	0.5821	1.5	800.489	800.489	1	80.8588	80.8834	3690000	3260000	100000		3	2870000	3060000	60000		3	7870000	7590000	317000		3	2440000	1740000	69400		3	1240000	1110000	24800		3	1380000		44500		2	23800000	20900000	693000		44400000	48200000	1980000		13100000	11500000	526000		14500000	19700000	464000		7270000	7380000	237000		15500000		382000		26867	FL640_IPP80_PB_W632_5_even_20171022053043.raw	18	1	1	1	0	1	1	1	0	1	1	1	0	1	1	1	0	1	1	1	0	2	0	1	0	Q5XPI4.1				TRUE	DB Search	0 0 17 28 28 16 47 5	AVTGILVQ
AVTGILVQL	41.24	912.564	9	33.3	9	-2.1509	0.4602	0.3	913.572	913.572	1	82.1781	82.1781	45200000	7110000			2					0	2270000	84900	1900000		3	45600000				1	108000	58900000			2	1380000	8980000			2	688000000	78400000			8870000	245000	32300000		717000000								460000	843000000			15100000	98600000			27451	FL639_IPP80_PB_W632_4_even_20171022004229.raw	57	2	1	0	0	4	3	5	0	4	4	0	0	1	2	0	0	5	16	0	0	5	5	0	0	Q5XPI4.1				TRUE	DB Search	0 0 12 29 29 0 0 0 0	AVTGILVQL
AVTSALQ	29.8	688.375	7	71.4	7	11.805	0.6857	0.6	689.383	689.385	1	48.1589	48.0953			22100		1			13900		1			72100	97300	2					0					0					0			187000				419000	688000							97100										13820	FL637_IPP80_PB_W632_2_odd.raw	4	0	0	1	0	0	0	1	1	0	0	0	0	0	0	1	0	0	0	0	0	0	0	0	0	Q9UPN3.4				TRUE	DB Search	0 0 25 7 7 63 5	AVTSALQ
AVTSPGQAL	56.57	842.45	9	77.8	9	2.6552	0.9429	1.7	843.458	843.457	1	48.359	48.3539			380000	427000	2			232000	343000	2				113000	1			136000	140000	2			59500	48000	2			50000	66700	2			1680000	1880000				590000			626000	669000			1000000	1460000			326000	240000			266000	386000	13714	FL638_IPP80_PB_W632_3_odd_20171021180433.raw	11	0	0	1	1	0	0	0	1	0	0	1	1	0	0	1	1	0	0	1	1	0	0	1	1	Q6PL18.1				TRUE	DB Search	0 0 7 14 4 4 2 2 4	AVTSPGQAL
AVTTTLHQV	47.54	968.529	9	77.8	9	-0.8185	0.7913	1.3	485.272	485.272	2	37.8626	37.9211			18300		1					0					0					0			27000		1					0			172000																343000						9687	FL636_IPP80_PB_W632_1_odd.raw	3	0	0	1	0	0	0	1	0	0	0	0	0	0	0	0	0	0	0	1	0	0	0	0	0	Q9UJX6.1				TRUE	DB Search	0 0 30 24 10 10 9 2 2	AVTTTLHQV
AVVAPGKAA	25.44	782.465	9	44.4	9	1.0308	0.8148	0.7	392.24	392.24	2	28.5151	28.5667					0		16300			1					0					0					0					0														161000											6155	FL639_IPP80_PB_W632_4_even_20171022004229.raw	2	0	0	0	0	0	0	0	0	0	0	0	0	1	1	0	0	0	0	0	0	0	0	0	0	O94901.3				TRUE	DB Search	0 0 17 23 7 7 0 0 0	AVVAPGKAA
AVVGDPIAL	35.55	853.491	9	33.3	9	1.4223	0.8105	2.4	854.5	854.5	1	78.2975	78.2975					0					0					0					0					0					0																									25818	FL637_IPP80_PB_W632_2_even_20171021150617.raw	2	0	0	0	0	0	1	0	0	0	0	0	0	0	1	0	0	0	0	0	0	0	0	0	0	P42694.2				TRUE	DB Search	0 0 10 0 0 10 8 0 0	AVVGDPIAL
AVVTGAV	25.06	615.359	7	71.4	7	-0.8145	0.2877	0.8	616.367	616.367	1	42.3463	42.3984	410000		207000		2		480000	143000	200000	3	424000		160000	197000	3	237000	202000	108000	106000	4	159000	202000	79400		3	138000				1	2560000		1100000		2340000		885000	1070000	1470000	1120000	649000	578000		2900000	802000	1130000	845000	1070000	486000		864000				11349	FL638_IPP80_PB_W632_3_odd_20171021180433.raw	16	1	0	1	0	1	0	1	1	1	1	1	1	0	1	1	1	1	1	1	0	1	0	0	0	P01893.3;P30511.3				TRUE	DB Search	0 0 47 30 14 5 5	AVVTGAV
AVWAAVQAV	44.4	913.502	9	77.8	9	3.7507	0.6101	2.1	914.511	913.999	1	74.771	74.6931		13100			1					0	29300				1	19100	16400			2	30600				1					0		181000			117000				106000	140000							316000								24500	FL636_IPP80_PB_W632_1_even_20171021101813.raw	11	0	1	0	0	1	1	0	0	1	1	0	0	0	0	0	0	2	3	0	0	1	0	0	0	Q9ULD5.2				TRUE	DB Search	0 0 5 13 41 68 31 31 5	AVWAAVQAV
AVWEGRIYI	68.39	1105.59	9	77.8	9	-4.3111	0.8033	-0.5	553.803	553.803	2	69.0139	68.994			270000	231000	2			115000	235000	2			302000	421000	2			187000	306000	2			388000	280000	2			259000	334000	2			1230000	1270000			1240000	2120000			954000	1550000			834000	1290000			1600000	1480000			1200000	1860000	22195	FL636_IPP80_PB_W632_1_odd_20171021082828.raw	13	0	0	2	1	0	0	1	1	0	0	1	1	0	0	1	1	0	0	1	1	0	0	1	1	Q8N4N3.1				TRUE	DB Search	2 2 48 35 1 0 4 6 5	AVWEGRIYI
AVYKALSDHHIY	67.82	1415.72	12	100	12	1.169	0.584	-2	472.913	472.915	3	40.1543	40.1594					0			89500	154000	2					0					0			32400		1					0															1190000	1120000			817000						10527	FL639_IPP80_PB_W632_4_odd_20171021225244.raw	4	0	0	0	0	0	0	0	0	0	0	0	0	0	0	2	1	0	0	1	0	0	0	0	0	P04075.2				TRUE	DB Search	5 20 40 40 20 20 5 5 21 10 10 5	AVYKALSDHHIY
AYIAHPKL	52.45	911.523	8	100	8	4.2375	0.8358	0.8	456.769	456.77	2	43.5004	43.5004					0			22600		1					0					0					0					0															161000										11891	FL636_IPP80_PB_W632_1_odd.raw	2	0	0	1	0	0	0	0	0	0	0	0	0	0	0	1	0	0	0	0	0	0	0	0	0	P47914.2				TRUE	DB Search	5 13 32 11 11 10 5 5	AYIAHPKL
AYNEKRKKFEKKTE	88.28	1797.97	14	57.1	14	0.6342	0.2214	0.5	600.332	600.332	3	21.5212	21.5084	308000	279000	274000	385000	4	73700		37100	116000	3	117000	120000	164000	233000	4	185000	178000	139000	167000	4		48100	37000	17100	3		122000	64600	70000	3	2790000	2910000	2210000	4550000	1240000	1540000	1490000	2220000	2180000	2020000	1290000	1650000	1690000		493000	1220000		503000	336000	107000		1270000	549000	1080000	3495	FL636_IPP80_PB_W632_1_even_20171021101813.raw	44	2	2	3	2	2	2	2	2	2	2	2	2	2	1	1	2	0	2	2	1	0	2	2	4	Q15800.1				TRUE	DB Search	5 9 3 3 1 0 0 1 0 0 2 4 8 5	AYNEKRKKFEKKTE
AYPTQPGQGYS	57.25	1167.52	11	36.4	11	8.9925	0.7574	0.2	1168.53	1169.13	1	45.8234	45.8455					0			35800		1				16400	1					0					0					0								139000							196000										12994	FL637_IPP80_PB_W632_2_odd_20171021131633.raw	2	0	0	0	0	0	0	0	1	0	0	0	0	0	0	1	0	0	0	0	0	0	0	0	0	P35637.1				TRUE	DB Search	0 0 0 0 9 0 0 1 2 2 4	AYPTQPGQGYS
CPYTLKVHY	56.08	1164.56	9	100	9	-1.7437	0.5306	-0.6	583.289	584.298	2	44.3627	44.3385		75300			1					0					0			5410		1					0					0		717000									54300														12400	FL636_IPP80_PB_W632_1_even_20171021101813.raw	2	0	1	0	0	0	0	0	0	0	0	1	0	0	0	0	0	0	0	0	0	0	0	0	0	Q709C8.1;P19878.2		Acetylation (Protein N-term)	C1:Acetylation (Protein N-term):1000.00	FALSE	Deep Novo	5 17 17 13 6 5 5 6 5	C(+42.01)PYTLKVHY
CDCGGAP	19.11	621.189	7	0	7	-0.9264	0.3335	1.3	622.197	621.128	1	25.2919	25.2919					0					0					0					0					0					0																									4929	FL640_IPP80_PB_W632_5_even_20171022053043.raw	1	0	0	0	0	0	0	0	0	0	0	0	0	0	0	0	0	0	1	0	0	0	0	0	0	Q02413.2				TRUE	DB Search	0 0 0 1 1 0 0	CDCGGAP
CLEQEKEPWNMKRHEMVDEP	17.15	2543.12	20	5	20	-17.2618	0.5029	-8.2	636.783	636.783	4	21.3178	21.323					0					0					0					0	543000				1					0																	5570000								3439	FL640_IPP80_PB_W632_5_even.raw	1	0	0	0	0	0	0	0	0	0	0	0	0	0	0	0	0	1	0	0	0	0	0	0	0	Q8TF32.2		Oxidation (M)	M11:Oxidation (M):0.00	TRUE	DB Search	0 0 0 0 0 0 0 0 0 0 0 0 0 0 0 0 0 0 0 5	CLEQEKEPWNM(+15.99)KRHEMVDEP
CMSDFSLY	22.72	964.367	8	37.5	8	1.7605	0.4606	0.3	483.191	483.191	2	78.452	78.4528	187000	309000			2	97900	187000			2	66700	125000			2	402000	495000		21500	3	484000	713000	34100	27400	4	407000	474000		37100	3	933000	1990000			354000	639000			1630000	2350000		116000	478000	1240000			2310000	3450000	164000	144000	1780000	2520000		193000	25891	FL639_IPP80_PB_W632_4_even.raw	16	1	1	0	0	1	1	0	0	1	1	0	1	1	1	0	0	1	1	1	1	1	1	0	1	Q2LD37.2				TRUE	DB Search	0 0 0 4 4 0 0 5	CMSDFSLY
CSMADVAILA	36.47	1008.46	10	40	10	1.7532	0.8286	-0.5	505.238	505.24	2	68.6737	68.6737	353000	567000	10600000	15200000	4	273000	559000	10500000	22700000	4	313000	521000	9320000	13800000	4	200000	252000	8610000	13100000	4	344000	525000	13600000	13400000	4	264000	275000	9570000	20800000	4	1760000	2560000	48900000	70000000	1490000	2460000	45500000	61000000	936000	1150000	77600000	58100000	1280000	2680000	48500000	102000000	1760000	2450000	113000000	113000000	1250000	1240000	84600000	179000000	22067	FL636_IPP80_PB_W632_1_odd_20171021082828.raw	49	1	1	3	3	1	1	1	1	1	1	3	3	1	1	5	3	1	1	3	5	1	1	3	4	O95625.2		Oxidation (M)	M3:Oxidation (M):1000.00	TRUE	DB Search	0 0 0 0 3 12 18 14 0 0	CSM(+15.99)ADVAILA
CTICALVFL	48.27	981.503	9	44.4	9	-11.7919	0.1913	-0.1	491.759	491.759	2	81.4692	81.4692					0	79700	36300			2					0					0					0					0													867000	470000											26932	FL641_IPP80_PB_W632_6_even_20171022101843.raw	6	1	1	0	0	0	0	0	0	1	0	0	0	1	1	0	0	0	0	0	0	0	1	0	0	P62952.1				TRUE	DB Search	0 0 0 2 12 0 0 2 2	CTICALVFL
DAHPTLVTY	43.79	1057.51	9	44.4	9	4.935	0.6002	0.8	529.762	529.763	2	57.6142	57.5596					0					0			56600	116000	2					0					0					0							297000	715000																	17560	FL637_IPP80_PB_W632_2_odd.raw	2	0	0	0	0	0	0	1	1	0	0	0	0	0	0	0	0	0	0	0	0	0	0	0	0	Q86U44.2		Acetylation (Protein N-term)	D1:Acetylation (Protein N-term):1000.00	TRUE	DB Search	0 0 0 0 0 12 76 64 5	D(+42.01)AHPTLVTY
DAIRLAVSY	16.15	1048.56	9	33.3	9	-26.5476	0.6815	-1.1	525.284	525.285	2	47.9119	47.8897					0					0					0	169000				1					0					0									995000																14384	FL638_IPP80_PB_W632_3_even.raw	1	0	0	0	0	0	0	0	0	1	0	0	0	0	0	0	0	0	0	0	0	0	0	0	0	Q9UNT1.1;Q9UBK7.1		Acetylation (Protein N-term)	D1:Acetylation (Protein N-term):1000.00	TRUE	DB Search	0 0 0 0 0 0 9 53 5	D(+42.01)AIRLAVSY
DAKLSVVEY	22.14	1064.54	9	44.4	9	3.3503	0.8245	1.6	533.278	533.278	2	62.7865	62.7602					0					0			69200	113000	2					0					0					0							426000	723000																	19704	FL637_IPP80_PB_W632_2_odd_20171021131633.raw	2	0	0	0	0	0	0	1	1	0	0	0	0	0	0	0	0	0	0	0	0	0	0	0	0	Q10570.2		Acetylation (Protein N-term)	D1:Acetylation (Protein N-term):1000.00	TRUE	DB Search	0 0 0 0 0 7 27 14 5	D(+42.01)AKLSVVEY
DAPLRDPALRQLL	27.64	1518.85	13	7.7	13	4.9813	0.8322	0.6	760.434	760.434	2	79.7729	79.7251			30700		1					0					0					0					0					0			206000																						26136	FL636_IPP80_PB_W632_1_odd.raw	1	0	0	1	0	0	0	0	0	0	0	0	0	0	0	0	0	0	0	0	0	0	0	0	0	P28799.2		Acetylation (Protein N-term)	D1:Acetylation (Protein N-term):1000.00	TRUE	DB Search	5 0 0 0 0 0 0 0 0 0 0 0 0	D(+42.01)APLRDPALRQLL
DDDIAAL	38.99	773.344	7	100	7	19.733	0.8981	0.9	774.352	774.352	1	82.1839	82.1566	57700	43300	201000	169000	4	91900	90800	411000	401000	4	157000	126000	333000	370000	4	50500	44100	226000	225000	4	138000	112000	506000	357000	4	143000	162000	497000	486000	4	516000	421000	1930000	1450000	1420000	1100000	3020000	3270000	478000	434000	2080000	1910000	852000	795000	3660000	3460000	1280000	996000	4290000	2940000	1320000	1530000	4460000	4180000	27442	FL639_IPP80_PB_W632_4_even_20171022004229.raw	24	1	1	1	1	1	1	1	1	1	1	1	1	1	1	1	1	1	1	1	1	1	1	1	1	P60709.1		Acetylation (Protein N-term)	D1:Acetylation (Protein N-term):1000.00	TRUE	DB Search	5 22 37 39 6 2 2	D(+42.01)DDIAAL
DDDIAALVVDNGSGM	85.18	1548.66	15	100	15	2.7715	0.4484	3.6	775.341	775.34	2	88.9628	88.9356	8610		28800	19100	3					0			45700	31300	2			12600		1			16700	12300	2			13700	16700	2	83300		184000	190000			365000	304000			99800								142000	114000			118000	140000	29125	FL636_IPP80_PB_W632_1_odd.raw	10	1	0	1	1	0	0	1	1	0	0	1	0	0	0	0	0	0	0	1	1	0	0	1	1	P60709.1		Acetylation (Protein N-term); Oxidation (M)	D1:Acetylation (Protein N-term):1000.00;M15:Oxidation (M):1000.00	TRUE	DB Search	5 7 13 61 71 93 28 17 22 16 11 9 9 13 5	D(+42.01)DDIAALVVDNGSGM(+15.99)
DDDIAALVVNNGS	76.65	1343.62	13	53.8	13	3.5642	0.471	1.1	1344.63	1344.63	1	81.9293	81.9873					0					0					0					0	29100	13100			2					0																	255000	122000							27201	FL640_IPP80_PB_W632_5_even.raw	3	0	0	0	0	0	0	0	0	0	0	0	0	0	0	0	0	2	1	0	0	0	0	0	0	P60709.1		Acetylation (Protein N-term); Asp->Asn substitution	D1:Acetylation (Protein N-term):1000.00	TRUE	HOMOLOG	2 2 3 28 68 50 10 0 0 0 0 0 0	D(+42.01)DDIAALVVN(sub D)NGS
DGIIQKNSY	15.65	1078.53	9	22.2	9	-3.4626	0.1503	3.5	540.274	540.274	2	41.4354	41.4354					0					0					0					0	52600				1					0																	445000								11278	FL639_IPP80_PB_W632_4_even.raw	3	0	0	0	0	0	0	0	0	0	0	0	0	1	0	1	0	1	0	0	0	0	0	0	0	P18850.3		Acetylation (Protein N-term)	D1:Acetylation (Protein N-term):1000.00	TRUE	DB Search	0 0 0 0 0 0 0 21 5	D(+42.01)GIIQKNSY
DGRHDLVVY	15.28	1114.54	9	33.3	9	-15.1808	0.7401	0.5	558.278	558.812	2	37.3362	37.3758					0					0					0					0		39600			1		32100			1																		278000				266000			9677	FL640_IPP80_PB_W632_5_even_20171022053043.raw	2	0	0	0	0	0	0	0	0	0	0	0	0	0	0	0	0	0	1	0	0	0	1	0	0	Q9H7D0.3		Acetylation (Protein N-term)	D1:Acetylation (Protein N-term):1000.00	TRUE	DB Search	0 0 0 0 0 0 7 2 3	D(+42.01)GRHDLVVY
DGRSISLY	17.59	951.466	8	50	8	-2.9477	0.6627	0.8	476.741	476.297	2	52.8241	52.6416			89400		1			170000	377000	2					0					0					0					0			503000												750000	1800000									15468	FL639_IPP80_PB_W632_4_odd.raw	3	0	0	1	0	0	0	0	0	0	0	0	0	0	0	1	1	0	0	0	0	0	0	0	0	P19338.3		Acetylation (Protein N-term)	D1:Acetylation (Protein N-term):1000.00	TRUE	DB Search	0 0 0 0 6 6 21 5	D(+42.01)GRSISLY
DHRMTLS	19.3	900.412	7	0	7	36.7216	0.1018	2.1	451.214	451.214	2	70.285	70.285					0					0					0					0					0					0																									22742	FL636_IPP80_PB_W632_1_even_20171021101813.raw	2	0	1	0	0	0	0	0	0	0	0	0	0	0	0	0	0	0	1	0	0	0	0	0	0	Q15911.2		Acetylation (Protein N-term)	D1:Acetylation (Protein N-term):1000.00	TRUE	DB Search	0 0 0 0 0 0 0	D(+42.01)HRMTLS
DIIKDQKAY	18.24	1134.59	9	22.2	9	1.072	0.1696	11.8	568.31	568.31	2	41.1929	41.1929					0					0					0					0					0					0																									10936	FL639_IPP80_PB_W632_4_odd.raw	1	0	0	0	0	0	0	0	0	0	0	0	0	0	0	1	0	0	0	0	0	0	0	0	0	O15355.1		Acetylation (Protein N-term)	D1:Acetylation (Protein N-term):1000.00	TRUE	DB Search	0 0 0 0 0 0 0 8 5	D(+42.01)IIKDQKAY
DIKPEQQRY	16.58	1217.6	9	0	9	-7.9005	0.0037	-11.9	609.802	609.802	2	26.6785	26.6785			53300	74000	2					0					0					0					0					0			755000	692000																					5206	FL639_IPP80_PB_W632_4_odd_20171021225244.raw	3	0	0	1	1	0	0	0	0	0	0	0	0	0	0	0	1	0	0	0	0	0	0	0	0	O95707.2		Acetylation (Protein N-term)	D1:Acetylation (Protein N-term):1000.00	TRUE	DB Search	0 0 0 0 0 0 0 0 1	D(+42.01)IKPEQQRY
DSKVEVLTY	28.11	1094.55	9	33.3	9	-10.1748	0.7516	-1	548.282	548.282	2	52.1722	52.1722					0					0					0					0					0					0																									15237	FL638_IPP80_PB_W632_3_odd_20171021180433.raw	2	0	0	0	0	0	0	0	0	0	0	1	1	0	0	0	0	0	0	0	0	0	0	0	0	Q9UNH6.1		Acetylation (Protein N-term)	D1:Acetylation (Protein N-term):1000.00	TRUE	DB Search	0 0 0 0 0 0 68 85 5	D(+42.01)SKVEVLTY
DVKVERIEY	67.89	1191.61	9	88.9	9	4.9522	0.7929	0.2	596.814	596.813	2	55.9402	55.9163			141000	218000	2					0					0			15400		1			38200	96900	2					0			803000	1630000							174000								305000	675000					16992	FL636_IPP80_PB_W632_1_odd_20171021082828.raw	6	0	0	1	1	0	0	0	0	0	0	1	1	0	0	0	0	0	0	1	1	0	0	0	0	Q9UBQ0.1		Acetylation (Protein N-term)	D1:Acetylation (Protein N-term):1000.00	TRUE	DB Search	5 46 75 35 6 0 2 2 5	D(+42.01)VKVERIEY
DAADIRFVY	88.43	1068.52	9	66.7	9	2.5676	0.7263	1.4	535.27	535.27	2	71.2307	71.1509	315000	496000			2	464000	814000			2	105000	191000			2	267000	285000			2	269000	375000			2	287000	278000			2	1420000	2140000			480000	836000			1220000	1220000			2130000	3390000			1170000	1570000			1320000	1360000			22964	FL640_IPP80_PB_W632_5_even.raw	12	1	1	0	0	1	1	0	0	1	1	0	0	1	1	0	0	1	1	0	0	1	1	0	0	P01033.1				TRUE	DB Search	0 0 83 79 17 1 15 31 5	DAADIRFVY
DAAGIIRY	71.35	877.466	8	75	8	1.0956	0.8071	1.8	439.741	439.74	2	55.9461	55.961					0			73300	241000	2					0				106000	1			98100	91200	2				140000	1												328000			408000	672000			371000	322000				445000	16932	FL641_IPP80_PB_W632_6_odd_20171022082859.raw	7	0	0	0	0	0	0	0	1	0	0	0	1	0	0	1	1	0	0	1	1	0	0	0	1	P20702.3				TRUE	DB Search	2 2 99 16 16 6 1 1	DAAGIIRY
DAAGPREAF	68.89	932.435	9	55.6	9	0.8603	0.7936	-0.9	467.224	467.225	2	41.8998	41.8823	110000	160000			2	183000	273000			2	106000	93100			2	95600	124000			2		144000			1		104000			1	1240000	1050000			602000	616000			1250000	750000			1070000	1540000				881000				583000			11377	FL641_IPP80_PB_W632_6_even_20171022101843.raw	12	2	1	0	0	1	1	0	0	2	1	0	0	1	1	0	0	0	1	0	0	0	1	0	0	P57086.1				TRUE	DB Search	0 0 97 47 2 1 1 6 5	DAAGPREAF
DAAHEFTVY	55.04	1051.46	9	55.6	9	3.8028	0.7978	1	526.738	526.739	2	61.3666	61.3348	543000	663000	543000	712000	4	651000	1020000	533000	920000	4	256000	325000	174000		3	306000	308000	128000	219000	4	299000	392000	93900		3	271000	377000		155000	3	2410000	2750000	2440000	3120000	1170000	1440000	858000		1320000	1440000	588000	929000	2810000	4100000	2310000	3880000	1360000	1750000	487000		1140000	1920000		757000	18951	FL639_IPP80_PB_W632_4_odd_20171021225244.raw	26	1	1	2	2	1	1	2	0	1	1	1	1	1	1	2	2	1	1	1	0	1	1	0	1	Q969V3.2				TRUE	DB Search	0 0 0 0 16 29 29 13 5	DAAHEFTVY
DAAIVLSTY	65.84	951.491	9	66.7	9	8.9792	0.9321	-0.2	952.498	952.498	1	80.7509	80.7817			48000		1					0					0				51800	1			130000		1			88000		1			426000									509000							959000				651000		26539	FL636_IPP80_PB_W632_1_odd.raw	70	0	0	1	0	0	0	0	0	0	0	1	1	0	0	0	0	0	0	1	0	0	0	66	0	Q8WXB1.2				TRUE	DB Search	0 0 20 74 28 0 2 3 3	DAAIVLSTY
DAAKNQVAL	55.44	928.498	9	66.7	9	0.1587	0.6859	0.7	465.257	465.256	2	38.9328	39.0177			99800	88000	2		80000	136000	175000	3				121000	1			67900	66100	2				49900	1			68300	92300	2			633000	586000				950000			431000	436000		1050000	862000	1120000				332000			372000	561000	10122	FL636_IPP80_PB_W632_1_odd.raw	11	0	0	1	1	0	0	0	1	0	0	1	1	0	1	1	1	0	0	0	1	0	0	1	1	P0DMV8.1				TRUE	DB Search	0 0 2 1 2 2 10 12 5	DAAKNQVAL
DAAKNQVAM	64.24	946.454	9	77.8	9	0.8891	0.8473	-3.7	947.458	947.466	1	32.0535	31.8299	1450000		527000	596000	3	1080000		12700000	19700000	3	971000	1220000		13600000	3	2170000	2040000	14700000	17600000	4		173000		7290000	2		121000	7800000	13900000	3	10100000		4730000	4770000	6240000	7710000		87100000	14400000	13200000	99600000	122000000	9030000		77900000	126000000		1280000		48100000		1120000	52100000	91400000	7294	FL638_IPP80_PB_W632_3_odd.raw	24	1	2	1	1	1	1	0	1	1	1	2	2	1	1	1	1	0	1	0	1	1	1	1	1	P11142.1;P34931.2;P54652.1				TRUE	DB Search	0 0 8 7 7 21 8 7 5	DAAKNQVAM
DAALVRHLY	76.97	1056.57	9	100	9	-3.2658	0.6648	-0.5	529.293	529.294	2	47.4657	47.4079			188000	215000	2			357000	478000	2			87700	120000	2			153000	162000	2			108000	91500	2			80600	157000	2			826000	1140000			403000	656000			663000	780000			1540000	2160000			646000	455000			383000	765000	13407	FL639_IPP80_PB_W632_4_odd_20171021225244.raw	13	0	0	1	1	0	0	1	1	0	0	1	1	0	0	2	1	0	0	1	1	0	0	1	1	Q6ZS17.1				TRUE	DB Search	5 18 68 57 22 5 19 27 5	DAALVRHLY
DAAQSRVY	58.21	908.435	8	50	8	1.6359	0.799	-0.2	455.225	455.225	2	31.8786	31.9333			21000		1					0					0				9720	1					0					0			161000									73100													7362	FL636_IPP80_PB_W632_1_odd.raw	2	0	0	1	0	0	0	0	0	0	0	0	1	0	0	0	0	0	0	0	0	0	0	0	0	Q9NS28.1				TRUE	DB Search	0 0 82 70 18 0 0 5	DAAQSRVY
DAARLQAAY	70.53	977.493	9	66.7	9	4.6475	0.718	0	489.754	489.754	2	44.1036	44.1368		109000		39000	2	116000	189000	47600		3			19400	26600	2	108000	130000	42700		3	95400		39500		2			34200		1		806000		260000			145000	190000	644000	729000	255000		767000	1440000	269000		584000		247000				201000		12318	FL636_IPP80_PB_W632_1_even_20171021101813.raw	13	0	1	0	1	0	0	1	1	1	1	1	0	1	1	1	0	1	0	1	0	0	0	1	0	Q01082.2				TRUE	DB Search	0 0 3 1 7 7 62 84 5	DAARLQAAY
DAATYQVTYQ	36.35	1158.52	10	30	10	-4.4983	0.3993	2.6	1159.53	1159.53	1	43.7934	43.7876					0					0					0			13500		1			15000	4530	2					0											94700								142000	73200					12185	FL640_IPP80_PB_W632_5_odd.raw	3	0	0	0	0	0	0	0	0	0	0	1	0	0	0	0	0	0	0	1	1	0	0	0	0	Q9Y2D2.1				TRUE	DB Search	0 0 0 15 15 29 0 0 0 0	DAATYQVTYQ
DAAYSHHY	44.99	962.388	8	100	8	-0.6713	0.7571	0.6	482.202	482.201	2	27.2762	27.2814					0	27600	32300		22200	3					0	17500	14500		16100	3					0					0									302000	162000		146000	293000	354000		246000									5487	FL638_IPP80_PB_W632_3_even_20171021195424.raw	7	0	0	0	0	0	0	0	0	1	1	0	1	1	1	0	1	0	1	0	0	0	0	0	0	Q9H0J9.1				TRUE	DB Search	5 15 97 61 24 24 8 5	DAAYSHHY
DAERDALNIETAIKTKGVDE	90.88	2187.1	20	50	20	4.0598	0.817	2.6	730.043	730.041	3	63.2171	63.1648					0	95600	150000		3960	3					0					0	88700	117000			2	117000	120000			2													433000	859000		81200	329000	513000			445000	522000			19875	FL639_IPP80_PB_W632_4_even_20171022004229.raw	7	0	0	0	0	0	0	0	0	0	0	0	0	1	1	0	1	1	1	0	0	1	1	0	0	A6NMY6.2;P07355.2				TRUE	DB Search	0 0 0 0 0 0 2 5 7 6 3 3 5 3 1 0 0 0 4 5	DAERDALNIETAIKTKGVDE
DAFAPVAY	50.74	852.402	8	75	8	9.1656	0.7289	1.2	853.41	853.41	1	77.8817	77.941					0				13600	1					0					0					0					0																135000									25546	FL639_IPP80_PB_W632_4_odd_20171021225244.raw	1	0	0	0	0	0	0	0	0	0	0	0	0	0	0	0	1	0	0	0	0	0	0	0	0	Q7L8W6.3				TRUE	DB Search	0 0 19 13 8 7 10 5	DAFAPVAY
DAFDKGSLF	61.14	998.471	9	77.8	9	3.5914	0.6979	1.1	500.243	500.243	2	71.6986	71.5741	854000	1360000	42500	36600	4	1100000	2070000	43900	106000	4	487000	816000		46400	3	1230000	1590000	76900	101000	4	914000	1490000		58400	3	848000	932000			2	3360000	5020000	254000	247000	2040000	3220000		209000	10400000	6210000	407000	482000	8740000	7890000	180000	478000	7020000	5610000		324000	6640000	3790000			23255	FL636_IPP80_PB_W632_1_even_20171021101813.raw	24	1	1	1	1	1	1	0	1	2	1	1	1	2	1	1	1	2	1	0	1	2	1	0	0	Q8WUM4.1				TRUE	DB Search	1 1 55 18 2 2 6 16 5	DAFDKGSLF
DAFEFHEAF	49.56	1111.46	9	55.6	9	-0.8601	0.5786	-0.8	556.737	556.737	2	75.516	75.516			32700	32500	2				13700	1					0				32100	1			56500		1			68900		1			178000	172000								299000				122000			337000				364000		24482	FL638_IPP80_PB_W632_3_odd.raw	8	0	0	1	1	0	0	0	0	0	0	2	1	0	0	0	1	0	0	1	0	0	0	1	0	P55084.3				TRUE	DB Search	0 0 43 36 26 0 0 9 5	DAFEFHEAF
DAFHFVSY	51.53	984.434	8	62.5	8	1.4772	0.7028	0.6	493.225	493.225	2	73.3065	73.2234	46100	97900	625000	961000	4			286000	645000	2			114000	185000	2		26500	330000	560000	3			177000	164000	2			125000	248000	2	304000	584000	2490000	4040000			479000	719000		262000	2210000	2330000			1150000	2660000			670000	796000			485000	1070000	23681	FL636_IPP80_PB_W632_1_odd.raw	16	1	1	1	1	0	0	1	1	0	1	2	1	0	0	1	1	0	0	1	1	0	0	1	1	Q9Y5K5.3				TRUE	DB Search	0 0 2 1 83 54 61 5	DAFHFVSY
DAFKASVY	57.07	899.439	8	50	8	1.309	0.8109	0.3	900.446	900.447	1	50.2277	50.3429	242000	372000	170000	247000	4	205000	477000	285000	568000	4		204000	75700	140000	3	136000	250000	241000	422000	4	255000	394000	360000	342000	4	234000	249000	165000	377000	4	1380000	1940000	777000	1220000		1390000	363000	670000	674000	1500000	1330000	2160000	1410000	2790000	1530000	2590000	1310000	1970000	1820000	1730000	1210000	1240000	764000	1860000	14780	FL640_IPP80_PB_W632_5_odd.raw	25	1	1	1	1	1	1	1	1	1	1	1	1	1	1	1	1	1	1	2	1	1	1	1	1	Q96SB8.2				TRUE	DB Search	0 0 14 9 9 31 0 0	DAFKASVY
DAFKGQVF	27.5	910.455	8	37.5	8	0.7682	0.7662	0.5	456.235	456.234	2	57.5113	57.6235					0				37700	1					0					0					0					0																218000									17474	FL639_IPP80_PB_W632_4_odd_20171021225244.raw	1	0	0	0	0	0	0	0	0	0	0	0	0	0	0	0	1	0	0	0	0	0	0	0	0	Q14671.3;Q8TB72.2				TRUE	DB Search	0 0 8 0 0 0 13 5	DAFKGQVF
DAFLNDSY	42.5	943.392	8	62.5	8	7.9	0.8113	0.5	944.4	944.403	1	74.5352	74.4534			44000		1			37500	87100	2			25900		1			57200	94800	2			28200	27200	2			36900	76400	2			194000				167000				257000	466000			182000	468000			150000	154000			178000	353000	24347	FL640_IPP80_PB_W632_5_odd.raw	11	0	0	1	0	0	0	1	1	0	0	1	1	0	0	1	1	0	0	1	1	0	0	1	1	Q8N3U4.3;Q8WVM7.3				TRUE	DB Search	0 0 25 3 0 3 9 5	DAFLNDSY
DAFNLASAHKVPV	80.57	1367.72	13	53.8	13	1.309	0.5802	0	684.867	684.867	2	56.2589	56.2833					0		59800			1					0					0		24300			1	22100				1														607000				305000			182000				17126	FL639_IPP80_PB_W632_4_even_20171022004229.raw	5	0	0	0	0	0	0	0	0	0	0	0	0	0	1	0	0	1	1	0	0	1	1	0	0	P15144.4				TRUE	DB Search	0 0 6 9 8 4 0 0 2 7 45 0 0	DAFNLASAHKVPV
DAFQHLIY	59.97	1005.49	8	75	8	1.857	0.6451	-0.5	503.753	503.753	2	71.845	71.8556		10300			1	13900			221000	2					0	6710			125000	2				87400	1		15000		100000	2		108000							68400			553000	156000			851000				371000		93200		493000	23060	FL638_IPP80_PB_W632_3_odd_20171021180433.raw	9	0	1	0	0	0	0	0	0	1	0	0	1	2	0	0	1	0	0	0	1	0	1	0	1	Q9H582.2				TRUE	DB Search	0 0 3 3 3 55 19 5	DAFQHLIY
DAFRSIRPLSY	55.01	1323.69	11	9.1	11	-0.5481	0.0897	1.2	662.855	662.854	2	57.3407	57.4379					0					0					0					0		554000			1	237000				1																		2360000			1220000				17572	FL641_IPP80_PB_W632_6_even.raw	5	0	0	0	0	1	0	0	0	0	0	0	0	0	0	0	0	1	1	0	0	1	1	0	0	Q15669.1				TRUE	DB Search	5 0 0 0 0 0 0 0 0 0 1	DAFRSIRPLSY
DAGLEKI	44.9	744.402	7	57.1	7	-8.0421	0.7861	0.9	745.41	745.41	1	37.2482	37.2354	2260000	2550000	8470000	7950000	4	4090000	5260000	9230000	12300000	4	5560000	5480000	18200000	19100000	4	1320000	1240000	4010000	3700000	4	1480000	1870000	5770000	3700000	4	950000	1300000	3160000	4230000	4	15400000	18100000	60600000	52800000	40400000	38800000	117000000	122000000	8690000	8360000	27500000	25400000	27600000	35100000	59600000	79000000	10100000	11600000	38800000	22000000	6820000	8600000	22200000	25500000	9618	FL636_IPP80_PB_W632_1_even_20171021101813.raw	50	2	2	2	2	2	2	3	2	2	1	3	2	2	2	2	2	2	2	2	3	2	2	2	2	Q9NQL2.1				TRUE	DB Search	0 0 0 55 20 7 5	DAGLEKI
DAGLEKL	44.9	744.402	7	57.1	7	-8.8464	0.7784	0.9	745.41	745.41	1	37.2482	37.2354	2260000	2550000	8470000	7950000	4	4090000	5260000	9230000	12300000	4	5560000	5480000	18200000	19100000	4	1320000	1240000	4010000	3700000	4	1480000	1870000	5770000	3700000	4	950000	1300000	3160000	4230000	4	15400000	18100000	60600000	52800000	40400000	38800000	117000000	122000000	8690000	8360000	27500000	25400000	27600000	35100000	59600000	79000000	10100000	11600000	38800000	22000000	6820000	8600000	22200000	25500000	9618	FL636_IPP80_PB_W632_1_even_20171021101813.raw	50	2	2	2	2	2	2	3	2	2	1	3	2	2	2	2	2	2	2	2	3	2	2	2	2	Q9HB90.1;Q9ULJ8.2				TRUE	DB Search	0 0 0 55 20 7 5	DAGLEKL
DAGPPTHAF	64.27	911.414	9	77.8	9	3.6494	0.6433	0.2	456.714	456.714	2	43.6898	43.6723	78400				1		187000			1	44200	68200			2		85000			1		67100			1	76800				1	403000				218000	408000				417000				1020000				335000			456000				11877	FL638_IPP80_PB_W632_3_even_20171021195424.raw	9	1	0	0	0	1	1	0	0	0	1	0	0	1	2	0	0	0	1	0	0	1	0	0	0	Q9HAT8.1;Q96FA3.2				TRUE	DB Search	0 0 39 78 5 5 4 4 5	DAGPPTHAF
DAHEGRLSY	80.74	1046.48	9	77.8	9	-0.7505	0.3641	1.3	524.247	524.246	2	32.0289	32.0161			358000	333000	2			355000	535000	2			283000	386000	2			425000	508000	2			413000	250000	2			195000	385000	2			2470000	2280000			1890000	2710000			2880000	3840000			2440000	3840000			3270000	1730000			1430000	2670000	7475	FL637_IPP80_PB_W632_2_odd.raw	12	0	0	1	1	0	0	1	1	0	0	1	1	0	0	1	1	0	0	1	1	0	0	1	1	Q9UPY3.3				TRUE	DB Search	5 17 51 24 1 0 4 4 5	DAHEGRLSY
DAHMLDTQY	44.45	1108.45	9	66.7	9	4.2122	0.7628	0.2	555.232	555.231	2	42.4359	42.3257					0					0					0		115000			1					0					0										811000															11350	FL638_IPP80_PB_W632_3_even_20171021195424.raw	1	0	0	0	0	0	0	0	0	0	1	0	0	0	0	0	0	0	0	0	0	0	0	0	0	Q9BYK8.6		Oxidation (M)	M4:Oxidation (M):1000.00	TRUE	DB Search	0 0 0 10 11 11 8 5 5	DAHM(+15.99)LDTQY
DAHPTLVT	66.09	852.434	8	100	8	2.7404	0.9343	1.9	853.443	853.443	1	40.7851	40.8143			392000	411000	2			216000	369000	2			729000	851000	2			204000	244000	2				58000	1			39700		1			1980000	2160000			3680000	4590000			1010000	1110000			916000	1700000				356000			258000		10986	FL637_IPP80_PB_W632_2_odd_20171021131633.raw	14	0	0	1	1	0	0	2	2	0	0	1	1	0	0	1	1	0	0	1	1	0	0	1	1	Q86U44.2				TRUE	DB Search	2 2 6 4 4 22 24 5	DAHPTLVT
DAHRIVLY	83.14	985.534	8	100	8	-4.1546	0.6632	0.1	493.775	493.775	2	44.9709	44.8115			9720000	12700000	2	149000	237000	10500000	17900000	4			7930000	10600000	2			9230000	11200000	2		57600	10800000	7920000	3		113000	8030000	13300000	3			49200000	69100000			39100000	110000000			45600000	58200000	1200000	1590000	52600000	90900000		771000	57800000	38000000		1460000	87400000	138000000	12513	FL637_IPP80_PB_W632_2_odd.raw	30	0	0	3	2	0	0	1	3	0	0	1	2	1	1	1	3	0	1	1	1	0	2	3	4	Q8IY17.2				TRUE	DB Search	4 4 7 2 22 55 38 5	DAHRIVLY
DAHRSHPF	72.46	965.447	8	100	8	-3.1959	0.7323	0.1	483.731	483.731	2	24.3876	24.3884			249000	243000	2			239000	297000	2			39500	99700	2			94800	101000	2			81100	68000	2			83200	122000	2			2340000	2140000			406000	946000			987000	841000			2350000	2600000			894000	682000			832000	1120000	4308	FL639_IPP80_PB_W632_4_odd_20171021225244.raw	24	0	0	2	2	0	0	1	2	0	0	2	2	1	0	2	2	0	0	2	2	0	0	2	2	O14579.3				TRUE	DB Search	5 10 5 2 4 7 4 4	DAHRSHPF
DAHSDYARY	63.25	1096.46	9	77.8	9	0.6478	0.5258	1.2	549.237	549.236	2	31.5778	31.518		53100	908000	1050000	3	106000	84200	1070000	1410000	4	25700	55300	602000	810000	4		54300	712000	834000	3		39300	526000	376000	3	38400		366000	636000	3		530000	5530000	6590000	355000	558000	3590000	4770000		496000	4410000	4860000	896000	1010000	5930000	8410000		754000	3570000	2510000	340000		2280000	4010000	7277	FL637_IPP80_PB_W632_2_odd.raw	22	0	1	1	1	1	1	1	1	0	1	1	1	1	1	1	1	0	2	1	1	1	1	1	1	Q96PK6.2				TRUE	DB Search	5 15 98 21 19 4 1 1 5	DAHSDYARY
DAHTHLASY	60.79	1013.46	9	77.8	9	-1.2266	0.5718	-0.2	507.736	507.736	2	32.2881	32.3418				45600	1			32800	58800	2			21400	28000	2				45800	1			45100		1			21200		1				298000			215000	279000				393000			251000	448000			363000				207000		7647	FL637_IPP80_PB_W632_2_odd_20171021131633.raw	8	0	0	0	1	0	0	1	1	0	0	0	1	0	0	1	1	0	0	1	0	0	0	1	0	Q562E7.2				TRUE	DB Search	0 0 6 10 12 76 74 38 5	DAHTHLASY
DAHVDSTTY	67.15	1007.42	9	44.4	9	3.6825	0.9508	2.7	1008.43	1008.43	1	36.1965	36.2556	682000	825000		266000	3	716000	1140000	171000	269000	4	2230000	2980000	830000	923000	4	2820000	3070000	970000	1090000	4	3520000	4760000	1620000	1170000	4	2740000	4570000	990000	1440000	4	4130000	4860000		2300000	13000000	17700000	4770000	5130000	15600000	16600000	5390000	5980000	4530000	6790000	1290000	1710000	18400000	24500000	8770000	5810000	15400000	24700000	5340000	7650000	9196	FL641_IPP80_PB_W632_6_even_20171022101843.raw	26	1	1	1	1	1	1	1	1	1	1	1	1	1	1	1	1	2	1	1	1	1	2	1	1	P19838.2				TRUE	DB Search	1 1 0 24 24 11 3 1 1	DAHVDSTTY
DAHVGQHVF	69.22	1008.48	9	77.8	9	-0.5099	0.4298	-0.3	505.246	505.246	2	37.2028	37.2028					0	43600	87800			2					0					0					0					0													432000	580000											9605	FL636_IPP80_PB_W632_1_even_20171021101813.raw	3	0	1	0	0	0	0	0	0	0	0	0	0	1	1	0	0	0	0	0	0	0	0	0	0	O95255.2				TRUE	DB Search	0 0 10 10 3 3 28 5 5	DAHVGQHVF
DAHVTLEF	58.5	930.445	8	62.5	8	-2.3891	0.9006	-1.9	931.45	931.454	1	67.657	67.7668	1130000	1260000			2	1440000	2220000		25800	3	401000	436000			2	704000	475000			2	341000	316000			2	466000	422000			2	4600000	9680000			1680000	1880000			3100000	2030000			12300000	17500000		131000	1470000	1400000			2150000	1700000			21705	FL639_IPP80_PB_W632_4_even_20171022004229.raw	18	1	2	0	0	1	1	0	0	1	1	0	0	3	3	0	1	1	1	0	0	1	1	0	0	O75912.1;Q13574.3				TRUE	DB Search	0 0 0 27 21 5 3 3	DAHVTLEF
DAIDHSAF	46.35	874.382	8	62.5	8	1.2472	0.6956	-1.7	438.198	438.198	2	48.6381	48.6381	35100				1	50300	65300			2	27800	51400			2	43300				1	30700	41600			2					0	208000				178000	313000			222000				538000	394000			178000	266000							14040	FL637_IPP80_PB_W632_2_even_20171021150617.raw	10	1	0	0	0	1	2	0	0	1	0	0	0	2	1	0	0	1	1	0	0	0	0	0	0	Q8IUC6.1				TRUE	DB Search	0 0 22 14 0 9 3 5	DAIDHSAF
DAIKVLQY	74.38	948.528	8	75	8	-1.3776	0.6872	1.6	475.272	475.271	2	61.8831	61.826			277000	396000	2			544000	1160000	2			166000	297000	2			220000	351000	2			378000	394000	2			300000	616000	2			1420000	1970000			902000	1540000			1160000	1730000			2840000	5340000			1880000	1870000			1460000	2850000	19339	FL636_IPP80_PB_W632_1_odd_20171021082828.raw	17	0	0	2	2	0	0	1	1	0	0	1	1	0	0	2	2	0	0	1	1	0	0	1	2	O95989.1				TRUE	DB Search	0 0 41 19 20 79 21 5	DAIKVLQY
DAIRGGL	30.47	700.387	7	71.4	7	0.7326	0.7781	-1.2	351.2	351.201	2	39.7758	39.8255			60200		1				61500	1					0					0					0					0			457000													423000									10396	FL639_IPP80_PB_W632_4_odd_20171021225244.raw	2	0	0	1	0	0	0	0	0	0	0	0	0	0	0	0	1	0	0	0	0	0	0	0	0	P46060.1				TRUE	DB Search	5 18 80 4 0 0 5	DAIRGGL
DAIRGKVGY	66.33	977.529	9	66.7	9	0.043	0.5363	0.6	489.772	489.772	2	34.1022	34.11					0					0					0				65000	1					0			49000	102000	2												520000											403000	855000	8284	FL641_IPP80_PB_W632_6_odd_20171022082859.raw	3	0	0	0	0	0	0	0	0	0	0	0	1	0	0	0	0	0	0	0	0	0	0	1	1	Q96BD6.1				TRUE	DB Search	5 2 2 1 0 0 15 10 5	DAIRGKVGY
DAIRLFA	58.61	804.449	7	100	7	-2.0881	0.7182	-1	403.231	403.232	2	68.3243	68.1699	196000	277000			2	396000	802000			2	407000	672000	8860	18100	4	167000	219000			2	117000	185000			2	90900	96800			2	863000	1130000			1840000	2790000	74300	114000	722000	924000			1670000	3320000			518000	820000			498000	389000			21866	FL639_IPP80_PB_W632_4_even_20171022004229.raw	20	1	1	0	0	2	2	1	1	2	1	0	1	2	2	0	0	1	1	0	0	1	1	0	0	Q13492.2				TRUE	DB Search	5 10 45 2 25 9 5	DAIRLFA
DAIRLFAAY	75.82	1038.55	9	44.4	9	-1.6183	0.8216	-1	1039.56	1039.56	1	78.5599	78.5565	11400		362000	385000	3		70400	710000	932000	3			423000	410000	2			1060000	1970000	2		63100	1630000	2600000	3		59100	1310000	3750000	3	78000		1940000	3720000			2150000	2150000			5980000	14100000		401000	7400000	4760000		374000	17100000	17100000		327000	13900000	26300000	25646	FL638_IPP80_PB_W632_3_odd.raw	37	1	0	1	2	0	0	1	1	0	0	5	4	0	1	3	1	0	1	4	4	0	1	3	4	Q13492.2				TRUE	DB Search	5 0 1 3 1 1 1 2 2	DAIRLFAAY
DAIRNLHHY	94.55	1137.57	9	100	9	-1.3995	0.5539	-0.1	380.197	380.197	3	31.1657	31.0952	1160000	1470000	274000	313000	4	2730000	2860000	282000	428000	4	974000	1120000	191000	197000	4	868000	1200000	245000	255000	4	1400000	1540000	374000	245000	4	1180000	1410000	226000	296000	4	9700000	11900000	1930000	2350000	7560000	11000000	1410000	1520000	6700000	16200000	1910000	1980000	19600000	22600000	2170000	3240000	10300000	12700000	2720000	2010000	8850000	11300000	1820000	2270000	7117	FL637_IPP80_PB_W632_2_even_20171021150617.raw	49	2	2	2	2	2	3	2	2	2	3	2	2	2	2	2	2	2	2	2	2	2	2	2	1	Q9BQ04.1;Q9BWF3.1				TRUE	DB Search	5 15 14 2 7 5 10 10 5	DAIRNLHHY
DAISKTY	30.13	796.397	7	71.4	7	0.045	0.6779	0	399.206	399.206	2	35.0029	35.0029					0					0					0					0					0					0																									8698	FL639_IPP80_PB_W632_4_even_20171022004229.raw	1	0	0	0	0	0	0	0	0	0	0	0	0	0	1	0	0	0	0	0	0	0	0	0	0	P15880.2				TRUE	DB Search	0 0 11 9 9 14 5	DAISKTY
DAISKTYSY	83.7	1046.49	9	77.8	9	4.0032	0.7845	1.8	524.254	524.253	2	45.7295	45.7096	882000	1180000	32300		3	601000	1050000			2	168000	271000			2	316000	356000			2		360000			1	169000	184000			2	4340000	6110000	169000		844000	1680000			1680000	2080000			2850000	5190000				1750000			990000	1230000			12968	FL639_IPP80_PB_W632_4_even.raw	12	1	1	1	0	1	1	0	0	1	1	0	0	1	1	0	0	0	1	0	0	1	1	0	0	P15880.2				TRUE	DB Search	0 0 39 15 3 2 2 16 5	DAISKTYSY
DAISSVERY	71.11	1038.5	9	77.8	9	6.7399	0.8982	1.7	520.257	520.257	2	52.5672	52.5144	345000	561000			2	342000	509000			2	151000	332000			2	210000	284000			2					0	110000				1	1790000	2850000			818000	1560000			1060000	1480000			1680000	2630000							718000				15651	FL637_IPP80_PB_W632_2_even.raw	10	1	1	0	0	1	1	0	0	1	1	0	0	1	1	0	0	0	1	0	0	1	0	0	0	Q9Y2M5.4				TRUE	DB Search	0 0 16 22 7 5 2 2 2	DAISSVERY
DAITGEARY	80.89	994.472	9	33.3	9	4.831	0.7923	1.6	995.481	995.482	1	43.1753	43.1974	765000	1130000	379000	435000	4	1110000	1780000		783000	3	1660000	2350000	795000	1150000	4	1600000	1890000	825000	1050000	4	2680000	4220000	1600000	1510000	4	2110000	2790000	1130000	2100000	4	7920000	6050000	1920000	2250000	8580000	12600000	3840000	5650000	8190000	9300000	4220000	5390000	5710000	9490000		4050000	11800000	20400000	8440000	7580000	10500000	14700000	5590000	10100000	11951	FL640_IPP80_PB_W632_5_odd.raw	26	2	1	1	1	1	1	1	1	1	1	1	1	1	1	0	1	1	1	2	1	1	1	2	1	Q9HCM2.4;O75051.4;P51805.2;Q9UIW2.3				TRUE	DB Search	5 1 1 2 1 1 1 1 4	DAITGEARY
DAITSSTKY	68.48	984.476	9	77.8	9	3.9271	0.8108	-1.4	493.245	493.245	2	38.7468	38.7468					0				46900	1					0					0					0					0																416000									9970	FL639_IPP80_PB_W632_4_odd.raw	3	0	0	0	0	0	0	0	0	0	0	0	0	0	0	1	1	0	0	1	0	0	0	0	0	Q8N568.4				TRUE	DB Search	0 0 27 36 10 5 5 8 5	DAITSSTKY
DAKDAMMAM	21.35	998.387	9	44.4	9	5.7091	0.6595	1.4	500.202	500.202	2	45.6752	45.7204					0				34900	1					0					0					0					0																171000									12732	FL639_IPP80_PB_W632_4_odd_20171021225244.raw	1	0	0	0	0	0	0	0	0	0	0	0	0	0	0	0	1	0	0	0	0	0	0	0	0	Q14011.1		Oxidation (M)	M7:Oxidation (M):12.28	TRUE	DB Search	0 0 0 0 1 3 8 4 5	DAKDAMM(+15.99)AM
DAKEQAATF	67.52	979.461	9	77.8	9	2.0764	0.8046	-0.6	490.738	490.738	2	37.6961	37.5939			219000	224000	2			254000	412000	2			111000	138000	2			195000	227000	2	41100	34000	232000	165000	4			142000	280000	2			1160000	1280000			552000	741000			1050000	1210000			1300000	2120000	263000	264000	1250000	842000			842000	1870000	9512	FL639_IPP80_PB_W632_4_odd.raw	15	0	0	1	1	0	0	1	1	0	0	1	1	0	0	1	1	1	1	1	1	1	0	1	1	Q7Z478.2				TRUE	DB Search	0 0 6 6 13 35 51 82 5	DAKEQAATF
DAKERTVTF	49.58	1065.55	9	77.8	9	-1.6045	0.5676	1.2	533.781	533.781	2	36.3667	36.4093					0					0					0		26200			1					0					0										251000															9063	FL638_IPP80_PB_W632_3_even_20171021195424.raw	1	0	0	0	0	0	0	0	0	0	1	0	0	0	0	0	0	0	0	0	0	0	0	0	0	Q14995.3				TRUE	DB Search	5 26 36 7 0 0 3 17 5	DAKERTVTF
DAKESSTVF	61.38	982.461	9	100	9	0.4875	0.9081	-0.8	983.467	983.467	1	42.3376	42.35	1370000	1640000	2090000	2730000	4	1470000	2290000	1940000	2560000	4	673000	801000	854000	1080000	4	904000	992000	1450000	1540000	4	632000	1020000	970000	888000	4	586000	720000	765000	1410000	4	7140000	9480000	9520000	14700000	3480000	4030000	4120000	5340000	4660000	4670000	6380000	6600000	8070000	12100000	9560000	11500000	3100000	4750000	4400000	4260000	2880000	3440000	3800000	6590000	11390	FL639_IPP80_PB_W632_4_odd.raw	47	2	2	2	2	1	1	2	2	2	1	2	2	2	2	2	2	3	2	2	2	2	2	3	2	Q15370.1				TRUE	DB Search	3 3 5 17 34 11 11 13 5	DAKESSTVF
DAKEYAESIGAIVVE	77.95	1592.79	15	73.3	15	2.5734	0.6251	1.2	797.405	797.405	2	80.7244	80.7581					0	52700	45700	11700	11100	4					0					0			18100		1	28700		9350		2													493000	669000	126000	392000			173000		328000		110000		26805	FL639_IPP80_PB_W632_4_even.raw	8	0	0	0	0	0	0	0	0	0	0	0	0	1	1	1	2	0	0	1	0	1	0	1	0	Q13636.1				TRUE	DB Search	0 0 0 1 3 3 3 9 9 11 52 51 23 7 5	DAKEYAESIGAIVVE
DAKGDKAKVKD	84.44	1173.64	11	54.5	11	-1.2883	0.6152	0.2	587.825	587.825	2	19.9651	19.973					0					0		4090			1					0		19600			1		23200			1						73400												382000				343000			2949	FL640_IPP80_PB_W632_5_even_20171022053043.raw	5	0	0	0	0	0	1	0	0	0	0	0	0	0	0	0	0	0	2	0	0	0	2	0	0	O00479.3;P05204.3				TRUE	DB Search	5 10 10 0 1 0 0 1 2 10 5	DAKGDKAKVKD
DAKILTAAL	44.11	914.544	9	77.8	9	-1.1782	0.7349	0.3	458.279	458.28	2	65.731	65.7087				24600	1			24300	46700	2					0			36300	44200	2			29800		1			26500	61300	2				141000							198000	229000			164000	267000			209000				186000	384000	20593	FL641_IPP80_PB_W632_6_odd.raw	8	0	0	0	1	0	0	0	0	0	0	1	1	0	0	1	1	0	0	1	0	0	0	1	1	Q5VZ89.3				TRUE	DB Search	0 0 5 14 23 21 21 69 5	DAKILTAAL
DAKISLEF	50.64	921.481	8	75	8	-4.1882	0.8298	-0.1	461.748	461.748	2	71.8151	71.8151	15600				1	16100				1					0	22500	12300			2	21800				1	22500				1	95500								120000	66000			79800				117000				107000				23275	FL640_IPP80_PB_W632_5_even_20171022053043.raw	7	1	0	0	0	0	0	0	0	1	1	0	0	1	0	0	0	1	1	0	0	1	0	0	0	Q86XP1.1				TRUE	DB Search	0 0 2 5 11 15 11 5	DAKISLEF
DAKKDPAF	58.35	890.45	8	100	8	-2.0956	0.7055	-0.2	446.232	446.232	2	28.8317	28.8646			77900	91700	2			67600	102000	2			32900		1			50200	64700	2					0					0			664000	924000			370000				473000	716000			798000	1200000									6028	FL638_IPP80_PB_W632_3_odd_20171021180433.raw	8	0	0	1	1	0	0	1	0	0	0	1	1	0	0	1	1	0	0	1	0	0	0	0	0	O75376.2				TRUE	DB Search	5 40 25 14 20 31 31 5	DAKKDPAF
DAKKEMASL	59.73	1007.5	9	77.8	9	-2.9853	0.4015	-0.1	504.755	504.756	2	26.2868	26.2693			134000	125000	2	11700		162000	232000	3			63200	73200	2			81500	104000	2			96700	74200	2			80400	113000	2			1160000	1090000			509000	629000			821000	841000	141000		1400000	1730000			891000	576000			768000	915000	5108	FL636_IPP80_PB_W632_1_odd.raw	15	0	0	1	1	0	0	1	1	1	0	1	1	1	1	1	1	0	0	1	1	0	0	1	1	O60610.2		Oxidation (M)	M6:Oxidation (M):1000.00	TRUE	DB Search	5 18 10 0 0 3 4 13 5	DAKKEM(+15.99)ASL
DAKKGEYVF	70.16	1055.53	9	66.7	9	-3.4696	0.5561	0.2	528.772	528.771	2	40.3013	40.2791			1020000	1120000	2			1670000	2770000	2			1070000	1370000	2			1400000	1550000	2			1480000	1220000	2			1120000	2160000	2			10400000	6280000			5750000	7810000			7680000	8670000			9350000	15600000			8690000	6790000			5780000	12200000	10638	FL641_IPP80_PB_W632_6_odd.raw	13	0	0	2	1	0	0	1	1	0	0	1	1	0	0	1	1	0	0	1	1	0	0	1	1	Q9HCE1.2				TRUE	DB Search	5 5 3 1 1 1 7 32 5	DAKKGEYVF
DAKKLTESY	92.9	1053.53	9	100	9	-1.4068	0.6566	0.2	527.774	527.776	2	32.2004	32.1023			924000		1					0	589000		2600000	3410000	3			3390000	4020000	2			7120000	5600000	2			4110000	6770000	2			6400000		4360000		17600000	23800000			22300000	26600000							44900000	36600000			29500000	43200000	7433	FL641_IPP80_PB_W632_6_odd.raw	18	0	0	1	0	1	0	2	2	0	0	2	1	0	0	0	0	0	0	2	2	0	0	4	1	Q9Y4D7.3				TRUE	DB Search	5 20 11 2 3 5 5 21 5	DAKKLTESY
DAKKLVKY	77.34	963.575	8	100	8	-0.3155	0.4549	-0.4	482.795	482.795	2	28.8372	28.8423			901000	923000	2			669000	909000	2			441000	534000	2			696000	623000	2			205000		1			54800	51300	2			6490000	7000000			3820000	5760000			8760000	5360000			5370000	8610000			2700000				735000	628000	6271	FL636_IPP80_PB_W632_1_odd_20171021082828.raw	22	0	0	2	2	0	0	2	2	0	0	3	2	0	0	2	2	0	0	2	1	0	0	1	1	Q8WWK9.1				TRUE	DB Search	5 21 16 5 5 13 29 5	DAKKLVKY
DAKKREALY	68.46	1092.59	9	66.7	9	-1.6412	0.2962	0.5	547.304	547.303	2	27.0045	26.9687			2540000	2530000	2	75800	122000	1530000	2030000	4			642000	219000	2			1050000	987000	2					0			93700	141000	2			18400000	18500000			4940000	1800000			7650000	7500000	652000	994000	10700000	13600000							813000	1200000	5525	FL636_IPP80_PB_W632_1_odd_20171021082828.raw	20	0	0	2	2	1	0	2	1	0	0	2	2	1	1	2	2	0	0	0	0	0	0	1	1	Q9NQR1.3				TRUE	DB Search	5 10 9 3 0 0 1 6 5	DAKKREALY
DAKLERLAA	58.52	985.556	9	55.6	9	-2.8076	0.6869	0	493.785	493.785	2	37.3795	37.3795					0					0					0					0	19100	24900			2	22800				1																	182000	226000			171000				9645	FL639_IPP80_PB_W632_4_even_20171022004229.raw	5	1	0	0	0	0	0	0	0	0	0	0	0	0	1	0	0	1	1	0	0	1	0	0	0	P0DJD1.1;Q99666.3;Q7Z3J3.3;O14715.2;A6NKT7.2;P0DJD0.1				TRUE	DB Search	5 21 41 22 3 0 1 0 0	DAKLERLAA
DAKLVMEY	47.23	983.463	8	75	8	3.8238	0.7685	1.2	492.74	492.74	2	47.7966	47.7966					0					0					0					0					0					0																									13440	FL640_IPP80_PB_W632_5_odd_20171022034052.raw	2	0	0	0	0	0	0	0	0	0	0	0	0	0	0	0	0	0	0	0	1	0	0	1	0	P41250.3		Oxidation (M)	M6:Oxidation (M):1000.00	TRUE	DB Search	0 0 6 6 22 20 14 5	DAKLVM(+15.99)EY
DAKNAVEEY	56	1037.47	9	77.8	9	3.6803	0.8396	0.1	519.741	519.741	2	39.6299	39.6124				64200	1			58200	122000	2			31700		1			59200		1					0					0				458000			281000				907000				391000	853000									10312	FL639_IPP80_PB_W632_4_odd_20171021225244.raw	7	0	0	0	1	0	0	1	0	0	0	2	0	0	0	1	1	0	0	0	0	0	0	1	0	P34932.4;Q92598.1;O95757.3				TRUE	DB Search	0 0 2 2 2 11 15 9 5	DAKNAVEEY
DAKNNEVSF	74.95	1022.47	9	77.8	9	1.1897	0.7577	2.2	1023.48	1023.48	1	44.6354	44.6621	958000	1330000			2	1280000	1970000		42700	3	1250000	1730000			2	1540000	1630000	1360000		3	2500000	3580000	2440000	2340000	4	1840000	2360000	1550000	2870000	4	4720000	6560000			6170000	8710000			7320000	7670000	6110000		5930000	9460000		244000	10300000	16600000	10500000	9920000	8160000	11400000	7400000	12600000	12206	FL640_IPP80_PB_W632_5_odd_20171022034052.raw	28	1	1	0	0	1	1	0	0	2	1	1	0	1	2	0	1	2	2	2	2	2	2	2	2	Q12913.3				TRUE	DB Search	0 0 11 28 25 25 28 7 5	DAKNNEVSF
DAKPDRSSF	74.56	1021.48	9	66.7	9	-0.5705	0.8824	-1	511.748	511.748	2	28.4231	28.3429			573000	461000	2	648000	878000	908000	1470000	4			803000	804000	2		245000	763000	811000	3		644000	1550000	1090000	3	408000		1550000	1610000	3			3340000	2800000			3890000	4200000		2210000	4150000	4600000	4440000	6030000	5390000	7960000		3740000	11200000	7070000	2830000		8370000	11400000	5872	FL639_IPP80_PB_W632_4_odd_20171021225244.raw	17	0	0	1	1	0	0	1	1	0	1	1	1	1	1	1	1	0	1	1	1	1	0	1	1	P55210.1				TRUE	DB Search	5 7 20 2 2 0 1 1 2	DAKPDRSSF
DAKPELL	50.04	784.433	7	100	7	-0.3792	0.9076	2.3	785.442	785.441	1	50.0436	50.0102					0					0		1420000			1					0					0					0						5080000																			14585	FL637_IPP80_PB_W632_2_even_20171021150617.raw	8	0	1	0	0	1	2	0	0	0	0	0	0	1	1	0	0	0	1	0	0	0	1	0	0	Q8NA92.1;Q9Y4K3.1				TRUE	DB Search	2 2 6 3 3 6 5	DAKPELL
DAKPELLA	31.63	855.47	8	75	8	3.1895	0.9139	2.3	428.743	428.743	2	48.6238	48.6619					0	85500	165000			2					0					0					0					0													497000	950000											14141	FL639_IPP80_PB_W632_4_even.raw	2	0	0	0	0	0	0	0	0	0	0	0	0	1	1	0	0	0	0	0	0	0	0	0	0	Q9Y4K3.1				TRUE	DB Search	0 0 2 2 2 34 6 5	DAKPELLA
DAKPELLAF	81.88	1002.54	9	100	9	-1.1107	0.8795	-0.1	1003.55	1003.54	1	76.6495	76.5238	258000		8570000	7120000	3	644000	966000	16700000	25300000	4	450000		11700000	11700000	3			14400000	12900000	2	874000		32500000	24400000	3	898000		25900000	33500000	3	1130000		71200000	29400000	1670000		90900000	89800000			132000000	105000000	2520000	3630000	137000000	198000000	3570000		225000000	199000000	3930000		205000000	274000000	24951	FL636_IPP80_PB_W632_1_odd.raw	60	1	0	4	3	1	0	5	4	0	0	5	4	1	1	6	5	1	0	4	6	1	0	4	4	Q9Y4K3.1				TRUE	DB Search	3 3 5 3 3 12 17 8 5	DAKPELLAF
DAKSQEQVF	72.17	1050.5	9	77.8	9	0.3384	0.9053	1.9	1051.51	1051.51	1	42.3385	42.4207	1180000	1380000	2020000	2000000	4	2250000	3490000	2490000	4450000	4			874000	1110000	2			1120000	1260000	2	651000		1250000	977000	3			893000	1520000	2	6670000	7260000	9920000	8540000			16100000	5130000			5100000	5590000	11300000	17700000	10000000	21700000	3170000		5870000	4240000			4020000	6690000	11669	FL639_IPP80_PB_W632_4_even.raw	23	1	1	1	1	0	0	4	1	0	0	1	1	2	2	1	1	1	0	2	1	0	0	1	1	Q7Z7A1.2				TRUE	DB Search	0 0 4 20 34 34 39 32 5	DAKSQEQVF
DAKTAEEAY	37.28	996.44	9	55.6	9	2.2217	0.9149	0.3	499.227	499.757	2	32.9609	32.918					0					0					0	14600				1	31400	57100			2	34900				1									178000								243000	434000			316000				7969	FL641_IPP80_PB_W632_6_even.raw	4	0	0	0	0	0	0	0	0	1	0	0	0	0	0	0	0	1	1	0	0	1	0	0	0	Q8IVF7.3				TRUE	DB Search	0 0 3 4 0 0 15 16 5	DAKTAEEAY
DAKTDQAEKAEGAGDAK	71.91	1703.8	17	100	17	0.6938	0.6386	1.4	568.94	568.94	3	24.3554	24.3793					0					0					0					0					0		27800			1																						309000			4564	FL641_IPP80_PB_W632_6_even_20171022101843.raw	1	0	0	0	0	0	0	0	0	0	0	0	0	0	0	0	0	0	0	0	0	0	1	0	0	P05204.3		Gln->Glu substitution		TRUE	HOMOLOG	5 14 32 9 7 2 2 2 15 11 11 2 2 2 10 7 5	DAKTDQAE(sub Q)KAEGAGDAK
DAKTDQAQKAEG	55.12	1260.59	12	33.3	12	-1.9318	0.4179	-0.7	631.304	631.305	2	21.1661	21.1786					0					0					0					0					0		3830			1																						89200			3439	FL641_IPP80_PB_W632_6_even_20171022101843.raw	1	0	0	0	0	0	0	0	0	0	0	0	0	0	0	0	0	0	0	0	0	0	1	0	0	P05204.3				TRUE	DB Search	5 17 23 9 0 0 0 0 0 0 0 0	DAKTDQAQKAEG
DAKTDQAQKAEGAGDA	86.57	1574.72	16	68.8	16	1.4387	0.7035	2.2	788.368	788.367	2	25.5885	25.6012		25600			1					0		13600			1		13100			1					0					0		300000				221000				169000															5035	FL636_IPP80_PB_W632_1_even_20171021101813.raw	5	1	1	0	0	0	1	0	0	1	1	0	0	0	0	0	0	0	0	0	0	0	0	0	0	P05204.3				TRUE	DB Search	5 0 1 6 5 5 3 3 5 5 5 1 1 1 8 5	DAKTDQAQKAEGAGDA
DAKTDQAQKAEGAGDAK	100.81	1702.81	17	41.2	17	0.139	0.5072	1.8	852.415	852.415	2	21.5662	21.5662		46500			1					0		174000			1					0	419000	492000			2	511000	1450000			2		199000				1330000											11700000	6280000			12500000	8440000			3533	FL640_IPP80_PB_W632_5_even.raw	9	0	1	0	0	0	1	0	0	1	0	0	0	0	0	0	0	2	1	0	0	2	1	0	0	P05204.3				TRUE	DB Search	5 4 4 2 2 2 1 1 1 1 1 0 0 1 2 0 0	DAKTDQAQKAEGAGDAK
DAKTETAVF	72.31	980.481	9	77.8	9	0.0198	0.8834	1.7	981.49	981.489	1	49.3589	49.3472	2370000	3180000	109000	130000	4	4150000	6710000	181000	324000	4	2640000	3570000	110000	140000	4	3270000	4160000	165000	238000	4	5680000	8630000	310000	302000	4	4340000	5950000	215000	384000	4	11900000	14300000	552000	771000	12700000	16400000	545000	729000	13700000	18000000	839000	1140000	20000000	32500000	889000	1870000	22700000	35700000	3060000	1510000	18600000	29700000	2170000	1880000	14404	FL636_IPP80_PB_W632_1_even_20171021101813.raw	40	2	2	1	1	2	2	1	1	2	2	1	1	2	3	1	1	2	2	2	1	2	3	2	1	Q5H9R7.2				TRUE	DB Search	0 0 6 30 41 26 26 29 5	DAKTETAVF
DAKVERVD	56.69	930.477	8	87.5	8	-1.2489	0.6502	1.6	466.247	466.247	2	24.8586	24.8896					0					0					0					0		57000		30300	2					0																		389000		288000					4771	FL640_IPP80_PB_W632_5_even_20171022053043.raw	2	0	0	0	0	0	0	0	0	0	0	0	0	0	0	0	0	0	1	0	1	0	0	0	0	O75635.1				TRUE	DB Search	5 32 71 38 5 1 4 4	DAKVERVD
DAKVERVDF	91.27	1077.55	9	88.9	9	-0.037	0.6873	0.1	539.78	539.78	2	41.8421	41.7677					0					0	1030000	1360000	249000	381000	4	2650000	2680000	1470000	1860000	4	14200000	23000000	14300000	10600000	4	8370000	10900000	3260000	5390000	4					5800000	8030000	1780000	2530000	14100000	15300000	8370000	10400000					131000000	118000000	84600000	107000000	42300000	56500000	17900000	28700000	11130	FL638_IPP80_PB_W632_3_even_20171021195424.raw	26	0	0	0	0	1	1	1	1	1	1	1	1	0	0	0	0	4	3	3	2	2	2	1	1	O75635.1				TRUE	DB Search	5 34 60 41 5 1 5 9 5	DAKVERVDF
DALNIETAIKTKG	82.96	1372.76	13	69.2	13	-1.2996	0.7253	-0.2	687.385	687.385	2	53.2203	53.2679					0			40000	84100	2					0					0					0					0															290000	483000									15717	FL639_IPP80_PB_W632_4_odd.raw	2	0	0	0	0	0	0	0	0	0	0	0	0	0	0	1	1	0	0	0	0	0	0	0	0	A6NMY6.2;P07355.2				TRUE	DB Search	0 0 26 52 52 31 8 8 8 8 8 0 0	DALNIETAIKTKG
DAMGSQTKF	80.67	999.433	9	77.8	9	0.5663	0.7267	0.6	500.724	500.724	2	31.7106	31.7211	191000	241000			2	96300	157000			2		23400			1	101000	118000			2		95600			1	60200				1	1490000	1680000				166000			768000	939000			709000	1270000				778000			548000				7207	FL638_IPP80_PB_W632_3_even_20171021195424.raw	9	1	1	0	0	0	1	0	0	1	1	0	0	1	1	0	0	0	1	0	0	1	0	0	0	Q9Y230.3		Oxidation (M)	M3:Oxidation (M):1000.00	TRUE	DB Search	2 2 19 3 1 1 4 4 4	DAM(+15.99)GSQTKF
DAMKDLAQY	61.73	1069.47	9	77.8	9	5.1777	0.7081	0.8	535.745	535.745	2	44.1245	43.9775			867000	1060000	2			746000	1540000	2			220000	405000	2			841000		1		99600	483000	1050000	3			991000	2090000	2			1980000	2630000			967000	1340000			2270000				1920000	3410000		605000	1570000	5520000			4710000	14000000	12039	FL639_IPP80_PB_W632_4_odd_20171021225244.raw	16	0	0	1	1	0	0	1	1	0	0	1	1	0	0	1	1	0	1	1	2	0	0	2	2	Q9UKW4.1		Oxidation (M)	M3:Oxidation (M):1000.00	TRUE	DB Search	0 0 10 5 5 25 46 15 5	DAM(+15.99)KDLAQY
DAMKTKTHY	87.55	1109.52	9	88.9	9	-7.773	0.6706	0.1	1110.52	1110.52	1	21.2178	21.242	2600000	2260000	300000	719000	4	2750000	3100000	251000	342000	4	2170000	2510000	267000	761000	4	3700000	3500000	324000	387000	4	2840000	3680000	353000	204000	4	3170000	5110000		685000	3	27300000	24000000	2180000	7880000	24800000	28200000	2370000	9650000	23600000	42500000	2490000	4100000	25700000	41500000	2840000	3660000	21500000	43500000	2400000	1200000	32600000	55300000		4560000	3281	FL638_IPP80_PB_W632_3_even_20171021195424.raw	50	3	2	1	2	3	3	1	2	3	4	1	1	3	3	1	1	3	3	1	1	2	4	0	2	Q29983.1;Q29980.1		Oxidation (M)	M3:Oxidation (M):1000.00	TRUE	DB Search	5 0 3 7 12 11 11 9 5	DAM(+15.99)KTKTHY
DAMMNEAPGPINF	60.3	1437.59	13	30.8	13	10.1297	0.9138	0.8	719.803	719.804	2	78.8112	78.6966					0					0					0					0			24000	20500	2					0																			124000	132000					25974	FL640_IPP80_PB_W632_5_odd.raw	2	0	0	0	0	0	0	0	0	0	0	0	0	0	0	0	0	0	0	1	1	0	0	0	0	P19105.2;O14950.2		Oxidation (M); Oxidation (M)	M3:Oxidation (M):1000.00;M4:Oxidation (M):1000.00	TRUE	DB Search	0 0 0 10 0 0 34 0 0 0 0 6 5	DAM(+15.99)M(+15.99)NEAPGPINF
DAMQAAVQY	47.94	1011.43	9	77.8	9	10.8591	0.8276	-0.5	1012.44	1012.44	1	50.8794	50.9279					0					0					0					0	380000	44300			2					0																	907000	518000							15021	FL640_IPP80_PB_W632_5_even_20171022053043.raw	3	0	0	0	0	0	0	0	0	0	0	0	0	0	0	0	0	1	1	0	0	1	0	0	0	Q9UPN3.4		Oxidation (M)	M3:Oxidation (M):1000.00	TRUE	DB Search	0 0 7 40 44 50 7 2 2	DAM(+15.99)QAAVQY
DAMVPRSSY	68.77	1040.46	9	44.4	9	4.3072	0.8967	1.1	521.238	521.237	2	36.7855	36.5958	51600				1		177000			1	257000	309000			2	965000	1000000			2	2350000	3620000		65600	3	1340000	2070000			2	361000				963000	1180000			3970000	3390000				712000			8260000	13900000		652000	9020000	8440000			9136	FL638_IPP80_PB_W632_3_even_20171021195424.raw	13	1	0	0	0	1	1	0	0	1	1	0	0	0	1	0	0	1	1	0	2	2	1	0	0	Q9P0K7.2		Oxidation (M)	M3:Oxidation (M):1000.00	TRUE	DB Search	1 1 18 39 3 0 0 1 4	DAM(+15.99)VPRSSY
DAMAKHLVF	64.56	1030.53	9	77.8	9	-3.3448	0.5643	1.3	516.271	516.271	2	51.1195	51.1274					0					0					0	47000				1					0	10000				1									730000												238000				15652	FL638_IPP80_PB_W632_3_even.raw	2	0	0	0	0	0	0	0	0	1	0	0	0	0	0	0	0	0	0	0	0	1	0	0	0	Q7Z3K3.2				TRUE	DB Search	0 0 21 8 6 4 46 23 5	DAMAKHLVF
DAMPVINY	68.41	921.427	8	50	8	10.037	0.5951	0.5	922.434	922.435	1	78.5156	78.5609					0			17600	33700	2			20100		1				15000	1					0				12800	1							112000					112000			114000	198000								178000	25820	FL637_IPP80_PB_W632_2_odd.raw	6	0	0	0	0	0	0	1	0	0	0	0	1	0	0	1	1	0	0	0	0	0	0	0	2	Q9UKA8.1				TRUE	DB Search	0 0 15 27 12 5 0 0	DAMPVINY
DAMTVLPKL	37.65	986.547	9	55.6	9	-0.3616	0.6381	-7.3	494.277	494.297	2	75.3608	75.3387				20100	1					0					0					0	8210			13000	2				29700	1				125000													63000			89000				191000	24570	FL640_IPP80_PB_W632_5_even.raw	4	0	0	0	1	0	0	0	0	0	0	0	0	0	0	0	0	1	0	0	1	0	0	0	1	Q8N5J2.2				TRUE	DB Search	0 0 42 0 0 21 12 4 4	DAMTVLPKL
DANDSKAEY	43.96	1011.41	9	44.4	9	-0.8632	0.7226	-1.5	506.714	506.714	2	27.6599	27.6974					0					0					0					0	17300				1					0																	198000								5914	FL640_IPP80_PB_W632_5_even.raw	1	0	0	0	0	0	0	0	0	0	0	0	0	0	0	0	0	1	0	0	0	0	0	0	0	Q5TGY3.1				TRUE	DB Search	0 0 5 5 4 0 0 0 5	DANDSKAEY
DANFSNYY	39.49	992.388	8	37.5	8	13.9336	0.461	1.5	993.396	993.075	1	71.3915	71.2121			96100	143000	2			87800	175000	2				46700	1			62400	101000	2					0			21900	44400	2			401000	568000				235000			275000	394000			389000	625000							143000	254000	23072	FL637_IPP80_PB_W632_2_odd_20171021131633.raw	9	0	0	1	1	0	0	0	1	0	0	1	1	0	0	1	1	0	0	0	0	0	0	1	1	Q96IP4.2				TRUE	DB Search	0 0 0 4 2 1 1 5	DANFSNYY
DANGNIVY	65.15	864.398	8	75	8	13.2455	0.8988	0.9	865.406	865.406	1	58.9801	58.9443			175000	220000	2			285000	459000	2			348000	515000	2			639000	917000	2			230000	211000	2			190000	369000	2			751000	961000			1410000	2120000			2590000	3730000			1280000	1850000			1140000	954000			908000	1640000	17994	FL639_IPP80_PB_W632_4_odd_20171021225244.raw	14	0	0	1	1	0	0	1	1	1	1	1	1	0	0	1	1	0	0	1	1	0	0	1	1	Q14956.2				TRUE	DB Search	0 0 27 27 47 74 5 5	DANGNIVY
DANPETHAF	62.83	1000.42	9	77.8	9	3.1344	0.6628	1.1	501.22	501.22	2	41.5206	41.4523	787000	1070000	475000	664000	4	671000	877000	232000		3	473000	479000	269000	336000	4	483000	507000	274000	339000	4	236000	430000			2	284000	282000			2	4130000	5760000	2110000	3410000	2540000	2750000	1390000	1750000	2510000	2500000	1330000	1860000	3640000	4490000	1070000		1100000	2240000			1560000	1430000			11248	FL636_IPP80_PB_W632_1_even_20171021101813.raw	19	1	1	1	1	1	1	1	1	1	1	1	1	1	1	1	0	1	1	0	0	1	1	0	0	Q99798.2				TRUE	DB Search	0 0 12 8 8 12 3 3 5	DANPETHAF
DANRQISEY	61.54	1094.5	9	66.7	9	3.5629	0.7034	0.3	548.257	548.257	2	37.7385	37.6358			1020000	1050000	2	188000		958000	1350000	3			923000	1010000	2			1060000	1300000	2	285000	336000	1330000	1120000	4	198000	210000	923000	1440000	4			5220000	7040000			4890000	5220000			5530000	7290000	1280000		4810000	7330000	1500000	2010000	6890000	6350000	1070000	1290000	4560000	8190000	9675	FL637_IPP80_PB_W632_2_odd.raw	25	0	0	2	2	0	0	2	1	0	1	1	1	1	0	2	1	1	1	1	2	1	1	2	2	Q9Y608.1				TRUE	DB Search	0 0 5 1 13 42 59 59 5	DANRQISEY
DANSEVTVY	60.81	996.44	9	66.7	9	9.692	0.903	3.5	997.451	997.451	1	60.5524	60.6314	42500		94800	154000	3	33300		73500		2					0	18900	23200	71700	136000	4				44000	1			29000		1	217000		405000	660000					110000	194000	314000	555000	199000		303000					221000			194000		18586	FL638_IPP80_PB_W632_3_even_20171021195424.raw	13	1	0	1	1	0	0	0	0	1	1	1	1	1	0	1	0	0	1	1	1	0	0	1	0	O43847.2				TRUE	DB Search	0 0 50 66 66 22 0 5 5	DANSEVTVY
DAPMFVMGVNHEKYD	88.73	1751.76	15	66.7	15	-2.4575	0.5853	1.6	876.891	876.891	2	61.7448	61.7552					0			35900	68600	2					0					0			10200		1					0															366000	405000			129000						19040	FL639_IPP80_PB_W632_4_odd.raw	4	0	0	0	0	0	0	0	0	0	0	0	0	0	0	2	1	0	0	1	0	0	0	0	0	P04406.3				TRUE	DB Search	0 0 7 19 62 62 52 0 0 10 7 7 5 0 5	DAPMFVMGVNHEKYD
DAPMFVMGVNHEKYDN	91.93	1865.81	16	87.5	16	0.7826	0.7306	1.5	933.913	933.913	2	60.1941	60.186					0		25300			1					0					0					0					0														292000											18686	FL639_IPP80_PB_W632_4_even_20171022004229.raw	2	0	0	0	0	0	0	0	0	0	0	0	0	1	1	0	0	0	0	0	0	0	0	0	0	P04406.3				TRUE	DB Search	0 0 26 26 55 55 79 7 7 13 13 13 9 3 3 5	DAPMFVMGVNHEKYDN
DAQFEVIKGQTIEV	46.27	1575.81	14	28.6	14	-0.5549	0.6502	6.2	788.919	788.916	2	72.9725	72.9725					0					0					0					0					0					0																									23616	FL641_IPP80_PB_W632_6_even.raw	1	0	0	0	0	0	0	0	0	0	0	0	0	0	0	0	0	0	0	0	0	1	0	0	0	P16284.1				TRUE	DB Search	0 0 21 29 29 32 0 0 0 0 0 0 0 0	DAQFEVIKGQTIEV
DAQPVKVY	53.3	918.481	8	75	8	3.7783	0.8292	0.5	460.248	459.904	2	42.6865	42.6321			30400	26100	2			22500	28000	2					0					0					0					0			228000	211000											195000	192000									11503	FL639_IPP80_PB_W632_4_odd_20171021225244.raw	4	0	0	1	1	0	0	0	0	0	0	0	0	0	0	1	1	0	0	0	0	0	0	0	0	P49366.1				TRUE	DB Search	0 0 21 10 10 9 9 5	DAQPVKVY
DARAGETMY	45.06	1028.42	9	77.8	9	2.3924	0.717	0	515.219	515.219	2	31.0012	30.8814			425000	392000	2			215000	322000	2			192000	207000	2			370000	428000	2			229000	178000	2			140000	234000	2			1770000	1610000			938000	1010000			1400000	1900000			935000	1220000			1170000	744000			665000	973000	6941	FL636_IPP80_PB_W632_1_odd.raw	12	0	0	1	1	0	0	1	1	0	0	1	1	0	0	1	1	0	0	1	1	0	0	1	1	Q9H8V3.4		Oxidation (M)	M8:Oxidation (M):1000.00	TRUE	DB Search	0 0 2 3 3 4 33 56 5	DARAGETM(+15.99)Y
DARATMELY	51.9	1084.49	9	44.4	9	2.0726	0.689	1.6	543.251	543.25	2	45.8418	45.6895					0			89600	124000	2			66600	117000	2			373000	547000	2			365000	258000	2			307000	586000	2							289000	411000			1190000	1960000			341000	583000			1140000	951000			1020000	2200000	12657	FL638_IPP80_PB_W632_3_odd_20171021180433.raw	10	0	0	0	0	0	0	1	1	0	0	1	1	0	0	1	1	0	0	1	1	0	0	1	1	Q96AZ6.2		Oxidation (M)	M6:Oxidation (M):1000.00	TRUE	DB Search	0 0 0 1 1 5 23 26 5	DARATM(+15.99)ELY
DAREDYIEF	42.3	1156.5	9	66.7	9	5.5277	0.7066	0.5	579.259	579.26	2	69.9873	69.8166	112000	200000			2	236000	414000			2	83100	117000			2	131000	173000			2	123000	197000			2	83800	92200			2	461000	832000			338000	514000			493000	738000			878000	1630000			506000	799000			407000	390000			22507	FL639_IPP80_PB_W632_4_even.raw	12	1	1	0	0	1	1	0	0	1	1	0	0	1	1	0	0	1	1	0	0	1	1	0	0	Q07954.2				TRUE	DB Search	0 0 0 2 3 28 77 72 5	DAREDYIEF
DARGDAAVY	51.5	936.43	9	44.4	9	3.1776	0.7299	-1.9	469.221	469.221	2	37.4874	37.4874			139000		1	119000				1					0					0		50000			1	24500	40400			2			1070000										679000					291000			181000	350000			9674	FL636_IPP80_PB_W632_1_odd_20171021082828.raw	8	0	0	1	1	0	0	0	0	0	0	0	0	1	0	1	1	0	1	0	0	1	1	0	0	O94819.1				TRUE	DB Search	0 0 0 1 1 8 17 47 5	DARGDAAVY
DARKETVESHF	90.62	1317.63	11	100	11	-1.044	0.6499	0.2	440.218	440.218	3	31.8955	31.9308	110000	130000			2	212000	336000	10200		3	85400	102000			2	112000	105000			2	106000	115000			2	62500	107000			2	956000	1120000			823000	967000			889000	898000			1990000	3010000	141000		899000	850000			576000	831000			7508	FL636_IPP80_PB_W632_1_even_20171021101813.raw	17	1	1	0	0	1	2	0	0	1	1	0	0	2	2	1	0	1	2	0	0	1	1	0	0	O94886.3				TRUE	DB Search	5 8 4 11 27 29 36 30 30 29 5	DARKETVESHF
DARMEDTGSYF	50.85	1290.52	11	63.6	11	0.0778	0.8077	-0.3	646.266	646.268	2	61.9867	61.9695			15400	24100	2					0					0				25000	1					0					0			88900	145000								143000													19126	FL638_IPP80_PB_W632_3_odd_20171021180433.raw	3	0	0	1	1	0	0	0	0	0	0	0	1	0	0	0	0	0	0	0	0	0	0	0	0	O15389.1;Q08ET2.1				TRUE	DB Search	0 0 3 0 0 9 9 9 25 43 5	DARMEDTGSYF
DARRHLEY	35.63	1058.53	8	50	8	0.5225	0.1843	-0.3	353.849	353.849	3	27.8313	27.8579			171000	108000	2				48900	1			72100		1			69800		1					0					0			1470000	921000			637000				532000					550000									5743	FL636_IPP80_PB_W632_1_odd.raw	6	0	0	2	1	0	0	1	0	0	0	1	0	0	0	0	1	0	0	0	0	0	0	0	0	Q96PB8.1;Q9BY71.1				TRUE	DB Search	0 0 0 0 57 23 23 5	DARRHLEY
DARRQQLVY	61.39	1147.61	9	22.2	9	-1.0505	0.0386	0.8	574.813	574.813	2	35.287	35.295	297000	369000			2	333000	452000			2		147000			1		145000			1					0	101000	122000			2	2820000	3220000				1390000				1210000			2400000	3300000							825000	1050000			8878	FL639_IPP80_PB_W632_4_even.raw	8	1	1	0	0	0	1	0	0	0	1	0	0	1	1	0	0	0	0	0	0	1	1	0	0	P57081.2				TRUE	DB Search	5 0 0 0 0 1 1 1 3	DARRQQLVY
DARWEIHAY	82.78	1159.54	9	55.6	9	1.3508	0.5074	1.1	580.778	580.778	2	52.6914	52.6072	1150000	2160000	35000		3	952000	1940000			2	668000	1150000			2	1710000	2400000	120000		3	2270000	3600000			2	1530000	1670000			2	5250000	10700000	202000		3230000	5610000			7500000	11000000	861000		4450000	9350000			9600000	15700000			7160000	7900000			15697	FL636_IPP80_PB_W632_1_even_20171021101813.raw	15	1	1	1	0	1	1	0	0	1	1	1	0	1	1	0	0	1	1	0	0	1	2	0	0	O94806.1				TRUE	DB Search	5 1 1 1 1 29 77 31 5	DARWEIHAY
DASKVVTVF	64.69	964.523	9	77.8	9	-4.0499	0.8276	2.3	483.27	483.269	2	62.2247	62.2255				256000	1				333000	1			110000	129000	2			203000	285000	2			167000	167000	2			128000	215000	2				1110000			362000	577000			755000	1030000				1470000			641000	659000			469000	983000	19239	FL638_IPP80_PB_W632_3_odd.raw	12	0	0	1	1	0	0	1	1	0	0	1	1	0	0	1	1	0	0	1	1	0	0	1	1	O75083.4				TRUE	DB Search	0 0 2 2 7 27 28 15 5	DASKVVTVF
DASPVQAVF	57.5	932.46	9	77.8	9	8.7121	0.8046	1.1	933.469	933.469	1	80.343	80.3302					0			108000	123000	2			27900		1			32700	62400	2			38100	33100	2				69200	1							124000				158000	298000			679000	515000			238000	236000				344000	26183	FL639_IPP80_PB_W632_4_odd.raw	9	0	0	0	0	0	0	1	0	0	0	1	1	0	0	2	1	0	0	1	1	0	0	0	1	Q9H977.1				TRUE	DB Search	0 0 9 14 14 8 8 5 5	DASPVQAVF
DASQEHVSF	50.88	1018.44	9	55.6	9	3.1312	0.7003	2.1	510.226	510.226	2	46.6599	46.6948		53200			1					0					0					0					0					0		500000																							13341	FL636_IPP80_PB_W632_1_even_20171021101813.raw	1	0	1	0	0	0	0	0	0	0	0	0	0	0	0	0	0	0	0	0	0	0	0	0	0	P29017.2				TRUE	DB Search	0 0 6 6 9 0 0 16 5	DASQEHVSF
DATFSAVY	39.66	872.392	8	75	8	9.4635	0.851	0.3	873.399	873.399	1	74.6701	74.7265			53700	58900	2			48000	100000	2					0				60500	1			34300		1				48200	1			237000	248000								256000			191000	410000			180000					297000	24480	FL636_IPP80_PB_W632_1_odd_20171021082828.raw	7	0	0	1	1	0	0	0	0	0	0	0	1	0	0	1	1	0	0	1	0	0	0	0	1	Q92968.2				TRUE	DB Search	0 0 35 10 10 11 5 5	DATFSAVY
DATNILV	44.65	744.402	7	71.4	7	10.01	0.6733	2.8	745.411	745.411	1	76.0417	75.971					0					0	84700	147000			2					0					0					0					351000	684000																			24894	FL637_IPP80_PB_W632_2_even_20171021150617.raw	2	0	0	0	0	1	1	0	0	0	0	0	0	0	0	0	0	0	0	0	0	0	0	0	0	P40763.2				TRUE	DB Search	0 0 34 34 62 6 5	DATNILV
DAVHAILAY	52.86	971.508	9	55.6	9	-2.2029	0.6877	2.3	486.762	486.761	2	71.8591	71.7958	64500	78700			2	71200	101000			2	85700	31100	13600		3		40100			1	21900	27700			2	18900	16400			2	282000	456000			588000	180000	62800			209000			395000	1170000			121000	291000			103000	109000			23196	FL640_IPP80_PB_W632_5_even.raw	16	1	1	0	0	3	1	1	0	0	1	0	0	1	2	0	0	1	2	0	0	1	1	0	0	Q5JPI3.1				TRUE	DB Search	0 0 0 0 13 61 37 15 5	DAVHAILAY
DAVKPGVRY	26.8	1003.54	9	33.3	9	-0.9815	0.9445	0.5	502.78	502.27	2	31.8447	31.8017					0			2810		1					0					0			7780		1					0															59700				105000						7453	FL640_IPP80_PB_W632_5_odd.raw	2	0	0	0	0	0	0	0	0	0	0	0	0	0	0	1	0	0	0	1	0	0	0	0	0	P53582.2				TRUE	DB Search	0 0 5 20 1 0 0 0 2	DAVKPGVRY
DAVLAIKY	68.51	891.506	8	75	8	-2.8717	0.8274	0	446.761	446.761	2	62.7672	62.7764			89100	173000	2			102000	178000	2			45700		1			56000		1			45800	35300	2			52900	84800	2			480000	759000			265000				334000				643000	1910000			251000	241000			340000	523000	19458	FL638_IPP80_PB_W632_3_odd.raw	12	1	0	1	1	0	0	1	0	0	0	1	0	0	0	1	2	0	0	1	1	0	0	1	1	P17987.1				TRUE	DB Search	0 0 35 56 26 26 11 5	DAVLAIKY
DAVNIFHPY	70.16	1074.51	9	77.8	9	4.1238	0.7192	2.3	538.265	538.264	2	72.7027	72.64			96800	125000	2			84500	176000	2			53500	79200	2			54000	80900	2				42000	1					0			460000	577000			267000	378000			266000	362000			388000	752000				238000					23531	FL637_IPP80_PB_W632_2_odd.raw	9	0	0	1	1	0	0	1	1	0	0	1	1	0	0	1	1	0	0	0	1	0	0	0	0	Q6ZS81.3				TRUE	DB Search	0 0 10 6 6 6 6 4 4	DAVNIFHPY
DAVRTKMVY	67.78	1097.55	9	88.9	9	0.0358	0.5707	1.6	549.785	549.786	2	29.3323	29.2989	2030000	2110000	83200	95600	4	2770000	3830000	75200	100000	4			16100		1				42100	1	1110000	1090000		16300	3		1130000		31300	2	16200000	16600000	758000	900000			221000					292000	19500000	27900000	509000	769000	7630000	7770000		164000		10500000		243000	6530	FL640_IPP80_PB_W632_5_even.raw	15	1	1	1	1	0	0	1	0	0	0	0	1	1	1	1	1	1	1	0	1	0	1	0	1	Q7L2H7.1		Oxidation (M)	M7:Oxidation (M):1000.00	TRUE	DB Search	5 6 3 1 2 2 25 25 5	DAVRTKM(+15.99)VY
DAVTHARF	41.38	915.456	8	62.5	8	-1.1295	0.7363	1.8	458.736	458.746	2	32.6698	32.6664				5630	1				10700	1					0		6410	6900	9040	3					0					0				98400						99600	73600	80500				120000									7538	FL638_IPP80_PB_W632_3_odd_20171021180433.raw	5	0	0	0	1	0	0	0	0	0	1	1	1	0	0	0	1	0	0	0	0	0	0	0	0	Q92538.2				TRUE	DB Search	5 7 67 59 18 0 0 0	DAVTHARF
DAVYHMVY	53.48	1012.43	8	75	8	4.3833	0.6379	2.4	507.225	507.224	2	47.24	47.1668	183000	262000	85200	91800	4	305000	455000	88900	157000	4	71200				1	196000	210000	116000	150000	4	237000	434000	56900		3	160000	190000	69100	145000	4	858000	3950000	356000	421000	376000				831000	1030000	483000	622000	1430000	2240000	368000	702000	1000000	1990000	242000		679000	858000	317000	744000	13542	FL640_IPP80_PB_W632_5_even_20171022053043.raw	22	1	3	1	1	1	0	0	0	1	1	1	1	1	1	1	1	1	1	1	0	1	1	1	1	Q96TA1.3		Oxidation (M)	M6:Oxidation (M):1000.00	TRUE	DB Search	0 0 45 37 19 22 26 5	DAVYHM(+15.99)VY
DAYELKHAL	83.1	1058.54	9	100	9	0.6934	0.5194	-0.2	530.277	530.278	2	43.3025	43.2986					0	72500		548000	836000	3		49100			1			428000	439000	2	46900	55100	507000	354000	4		81600		526000	2						484000					2130000	2350000	619000		2560000	4320000	343000	445000	2670000	1830000		646000		2670000	11768	FL639_IPP80_PB_W632_4_odd.raw	12	0	0	0	0	0	1	0	0	0	0	1	1	1	0	1	1	1	1	1	1	0	1	0	1	P08758.2				TRUE	DB Search	5 22 46 31 17 17 9 18 5	DAYELKHAL
DAYEPEISRLHDSLAIERKI	47.51	2354.22	20	35	20	-5.0577	0.5164	1.8	589.564	589.286	4	61.9385	61.9385					0					0					0					0					0					0																									19379	FL637_IPP80_PB_W632_2_odd_20171021131633.raw	1	0	0	0	0	0	0	0	1	0	0	0	0	0	0	0	0	0	0	0	0	0	0	0	0	Q15005.3				TRUE	DB Search	0 0 2 0 8 8 6 0 0 0 0 2 0 0 3 1 0 0 0 5	DAYEPEISRLHDSLAIERKI
DAYLETRDF	66.79	1128.51	9	44.4	9	3.0515	0.8436	0.9	565.262	565.262	2	61.1384	61.1138			73500	129000	2		53900		253000	2				138000	1			231000	380000	2			186000	219000	2			186000	381000	2			448000	727000				662000			1110000	1720000		378000		1040000			895000	1120000			1730000	1720000	18862	FL639_IPP80_PB_W632_4_odd_20171021225244.raw	13	0	0	1	1	0	0	0	1	0	0	1	1	0	1	0	1	0	0	1	2	0	0	2	1	O60906.2				TRUE	DB Search	0 0 20 42 16 2 1 1 1	DAYLETRDF
DAYPEIEKF	91.49	1110.52	9	55.6	9	0.7683	0.6881	3.2	1111.53	1111.53	1	65.5228	65.4404	4020000	7320000	104000	146000	4	1740000	3520000	35200		3	1140000	2190000		35500	3	1720000	2460000			2	401000	730000			2	368000	381000			2	27100000	46400000	353000	568000	3660000	7230000		208000	12500000	7650000			6030000	22800000	156000		1530000	2480000			1390000	1320000			20818	FL636_IPP80_PB_W632_1_even_20171021101813.raw	24	4	3	1	1	1	1	0	1	2	1	0	0	2	2	1	0	1	1	0	0	1	1	0	0	O95997.1;Q9NZH5.2				TRUE	DB Search	3 3 3 0 0 3 3 1 1	DAYPEIEKF
DAYPQRIKF	68.5	1136.6	9	55.6	9	-3.9523	0.8612	-0.2	569.306	569.264	2	47.5945	47.577			25200	41700	2			34300		1			29800	53600	2			45700		1					0			31300	28300	2			132000	338000			163000	335000			269000				370000								218000	350000	13674	FL636_IPP80_PB_W632_1_odd_20171021082828.raw	9	0	0	1	1	0	0	1	1	0	0	1	0	0	0	2	0	0	0	0	0	0	0	1	1	O75665.1				TRUE	DB Search	0 0 17 4 1 0 2 2 2	DAYPQRIKF
DAYRHYM	31.28	954.402	7	14.3	7	0.7563	0.8527	1	478.209	478.798	2	34.465	34.4799					0					0		17600			1					0					0					0						206000																			8456	FL637_IPP80_PB_W632_2_even_20171021150617.raw	1	0	0	0	0	0	1	0	0	0	0	0	0	0	0	0	0	0	0	0	0	0	0	0	0	Q5VUA4.2				TRUE	DB Search	1 1 1 0 3 0 0	DAYRHYM
DAYRHYMAY	50.75	1204.5	9	100	9	1.505	0.3211	1.1	603.256	603.256	2	35.2822	35.2695			32800	51300	2			52700	93800	2				15000	1				52400	1			94100	86700	2			41700	104000	2			316000	392000				219000				406000			439000	675000			652000	565000			364000	834000	8625	FL639_IPP80_PB_W632_4_odd_20171021225244.raw	11	0	0	1	1	0	0	1	1	0	0	0	1	0	0	1	1	0	0	1	1	0	0	1	1	Q5VUA4.2		Oxidation (M)	M7:Oxidation (M):1000.00	TRUE	DB Search	5 6 4 2 10 33 52 29 5	DAYRHYM(+15.99)AY
DAYSGGAVNLY	59.77	1128.51	11	27.3	11	12.6203	0.7774	2.9	1129.52	1129.52	1	75.1304	75.0922			15500		1				20900	1					0					0					0					0			78300													125000									24430	FL639_IPP80_PB_W632_4_odd_20171021225244.raw	3	0	0	1	1	0	0	0	0	0	0	0	0	0	0	0	1	0	0	0	0	0	0	0	0	P28074.3				TRUE	DB Search	0 0 0 0 0 0 55 36 0 0 5	DAYSGGAVNLY
DAYTSRLGY	70.63	1044.49	9	66.7	9	6.1871	0.845	0.2	523.251	523.251	2	52.7605	52.7657		452000		320000	2		471000	359000	724000	3					0			493000	665000	2			364000	347000	2			152000		1		2680000		1590000							3160000	3660000		2500000	1840000	3010000			1820000	1500000			1690000		15537	FL639_IPP80_PB_W632_4_odd_20171021225244.raw	11	0	1	0	1	0	0	0	0	0	0	1	1	0	1	1	1	0	0	1	1	0	0	2	0	O75153.2				TRUE	DB Search	1 1 68 40 3 1 2 3 5	DAYTSRLGY
DDDDSGKISL	73.47	1063.47	10	80	10	4.1151	0.7636	-0.1	532.741	532.74	2	53.3341	53.3442	82300				1					0	98300	128000	69700		3					0					0					0	496000				636000	816000	375000																		15891	FL637_IPP80_PB_W632_2_odd.raw	4	1	0	0	0	1	1	1	0	0	0	0	0	0	0	0	0	0	0	0	0	0	0	0	0	O15182.2				TRUE	DB Search	5 7 36 36 34 0 0 21 45 5	DDDDSGKISL
DDDETGKISF	44.36	1125.48	10	30	10	4.0444	0.4981	1.4	563.749	563.841	2	59.0343	59.0449			8860		1					0					0					0					0					0			58400																						18064	FL636_IPP80_PB_W632_1_odd.raw	1	0	0	1	0	0	0	0	0	0	0	0	0	0	0	0	0	0	0	0	0	0	0	0	0	P41208.1;Q12798.1				TRUE	DB Search	0 0 2 2 0 0 0 0 0 5	DDDETGKISF
DDDWTHLSSKEVD	80.94	1545.66	13	84.6	13	3.0562	0.3116	0.3	773.837	773.837	2	55.5944	55.5816					0			25500	65600	2					0					0			31900	37600	2			25800	56500	2															163000	392000			263000	263000			172000	388000	16660	FL639_IPP80_PB_W632_4_odd_20171021225244.raw	6	0	0	0	0	0	0	0	0	0	0	0	0	0	0	1	1	0	0	1	1	0	0	1	1	Q13501.1				TRUE	DB Search	0 0 7 7 11 7 10 12 8 8 12 31 5	DDDWTHLSSKEVD
DDDWTHLSSKEVDPS	85.75	1729.74	15	80	15	4.5223	0.4377	2.1	865.881	865.881	2	59.1417	59.0735					0			266000	486000	2			19600	23600	2					0			294000	256000	2			259000	522000	2							101000	235000							2020000	2740000			1640000	1530000			1380000	2870000	17897	FL640_IPP80_PB_W632_5_odd_20171022034052.raw	15	0	0	0	0	0	0	1	1	0	0	0	0	0	0	3	2	0	0	2	2	0	0	2	2	Q13501.1				TRUE	DB Search	2 0 1 1 8 7 9 7 3 3 6 17 32 7 5	DDDWTHLSSKEVDPS
DDELIGPPLP	57.21	1064.54	10	20	10	1.3292	0.1933	1.1	1065.55	1065.55	1	82.1283	82.1912			7380		1			10100		1			14300	8620	2			6840		1			23800	7320	2			15100	9220	2			113000				146000	90100			80700				104000				238000	69100			177000	99100	27428	FL637_IPP80_PB_W632_2_odd_20171021131633.raw	9	0	0	1	0	0	0	1	1	0	0	1	0	0	0	1	0	0	0	1	1	0	0	1	1	Q9NW82.1				TRUE	DB Search	0 0 7 7 0 0 0 0 0 0	DDELIGPPLP
DDFIHQHF	57.47	1057.46	8	100	8	6.4456	0.6784	-0.6	529.738	529.738	2	55.1413	55.1561					0					0					0				63600	1					0					0												313000													16419	FL638_IPP80_PB_W632_3_odd_20171021180433.raw	1	0	0	0	0	0	0	0	0	0	0	0	1	0	0	0	0	0	0	0	0	0	0	0	0	Q8IXQ5.2				TRUE	DB Search	5 15 24 24 7 7 8 5	DDFIHQHF
DDFPHVGY	59.42	948.398	8	75	8	7.71	0.9213	0.1	475.206	475.207	2	63.1765	63.0362		73600	266000	451000	3	22900	28200	181000	426000	4			109000	194000	2			114000	188000	2			67000	61300	2			42900		1		427000	1150000	2070000			553000	902000			512000	885000	126000	201000	788000	2060000			317000	324000			252000		19636	FL636_IPP80_PB_W632_1_odd.raw	14	0	1	1	1	0	0	1	1	0	0	1	1	1	1	1	1	0	0	1	1	0	0	1	0	Q14137.2				TRUE	DB Search	0 0 31 48 5 5 9 5	DDFPHVGY
DDIGRNFL	44.02	948.466	8	37.5	8	1.1519	0.8693	4.6	475.243	475.241	2	64.5877	64.6074					0					0				12300	1					0				12500	1					0								180000												128000					20440	FL637_IPP80_PB_W632_2_odd_20171021131633.raw	2	0	0	0	0	0	0	0	1	0	0	0	0	0	0	0	0	0	0	0	1	0	0	0	0	Q8WVY7.2				TRUE	DB Search	0 0 46 0 0 0 11 5	DDIGRNFL
DDIKDLKV	53.61	944.518	8	75	8	13.3219	0.6783	-0.3	473.266	473.266	2	58.648	58.6929					0					0					0	28900				1					0					0									224000																18648	FL638_IPP80_PB_W632_3_even.raw	1	0	0	0	0	0	0	0	0	1	0	0	0	0	0	0	0	0	0	0	0	0	0	0	0	Q9HCE1.2				TRUE	DB Search	0 0 16 5 5 11 4 5	DDIKDLKV
DDKLVFV	38.26	834.449	7	57.1	7	6.4427	0.8605	0.3	835.456	835.456	1	75.079	75.079					0					0					0					0					0					0																									24481	FL637_IPP80_PB_W632_2_odd.raw	1	0	0	0	0	0	0	1	0	0	0	0	0	0	0	0	0	0	0	0	0	0	0	0	0	Q4KMQ2.2				TRUE	DB Search	0 0 0 41 45 7 5	DDKLVFV
DDLAGFYRSEYMEGNVR	56.13	2036.89	17	29.4	17	3.5007	0.2655	-1	679.97	679.972	3	61.4983	61.5204					0					0					0					0				22500	1			21200	38400	2																				194000			122000	207000	19136	FL641_IPP80_PB_W632_6_odd_20171022082859.raw	4	0	0	0	0	0	0	0	0	0	0	0	0	0	0	0	0	0	0	0	2	0	0	1	1	P15144.4		Oxidation (M)	M12:Oxidation (M):1000.00	TRUE	DB Search	0 0 15 88 10 10 0 0 0 0 0 0 2 0 0 0 1	DDLAGFYRSEYM(+15.99)EGNVR
DDLAGFYRSEYMEGNVRK	83.02	2148.99	18	27.8	18	-2.9219	0.2318	1.3	717.338	717.339	3	57.5084	57.4407					0			23700	76800	2					0					0			73700	64800	2			69700	102000	2															160000	443000			404000	384000			390000	490000	17401	FL639_IPP80_PB_W632_4_odd_20171021225244.raw	6	0	0	0	0	0	0	0	0	0	0	0	0	0	0	1	1	0	0	1	1	0	0	1	1	P15144.4				TRUE	DB Search	0 0 19 100 1 0 0 0 0 0 2 3 4 0 0 0 0 0	DDLAGFYRSEYMEGNVRK
DDLGKDEL	46.64	903.418	8	62.5	8	4.1971	0.8952	1.3	452.717	452.716	2	46.8169	46.8296			20000		1					0			41400	59500	2				8030	1					0					0			117000				227000	300000				62900													13315	FL637_IPP80_PB_W632_2_odd.raw	4	0	0	1	0	0	0	1	1	0	0	0	1	0	0	0	0	0	0	0	0	0	0	0	0	Q15084.1				TRUE	DB Search	0 0 37 10 3 0 5 5	DDLGKDEL
DDLKVEL	57.29	830.438	7	71.4	7	0.4625	0.8194	0.8	831.447	831.447	1	62.2695	62.2962	23200	40700	554000	839000	4			201000	421000	2			428000	757000	2			68700	87300	2			66500	55200	2			21700	36000	2	168000	224000	2680000	3720000			2270000	3690000			347000	469000			1060000	1890000			331000	295000			112000	219000	19333	FL639_IPP80_PB_W632_4_odd_20171021225244.raw	20	1	1	2	2	0	0	2	2	0	0	1	1	0	0	2	2	0	0	1	1	0	0	1	1	P42766.2				TRUE	DB Search	0 0 11 9 9 12 5	DDLKVEL
DDLQPWHSFGADSVPA	55.26	1740.77	16	43.8	16	2.8332	0.8242	-1.5	871.393	871.393	2	80.1591	80.1901					0				7160	1					0					0					0				9380	1																91400								95600	26395	FL639_IPP80_PB_W632_4_odd_20171021225244.raw	2	0	0	0	0	0	0	0	0	0	0	0	0	0	0	0	1	0	0	0	0	0	0	0	1	P05067.3				TRUE	DB Search	0 0 3 4 0 0 0 6 5 0 0 9 15 23 0 0	DDLQPWHSFGADSVPA
DDMEKIWHHTFYNE	60.13	1863.79	14	71.4	14	4.4042	0.4438	1.5	622.271	622.271	3	64.4146	64.4911					0					0			95500	144000	2					0					0					0							556000	852000																	20394	FL637_IPP80_PB_W632_2_odd_20171021131633.raw	2	0	0	0	0	0	0	1	1	0	0	0	0	0	0	0	0	0	0	0	0	0	0	0	0	P68133.1;P60709.1;P0CG38.1;A5A3E0.2;Q6S8J3.3;Q9BYX7.1;P0CG39.1;P68032.1;P63261.1				TRUE	DB Search	0 0 6 6 2 2 0 0 4 4 34 44 8 5	DDMEKIWHHTFYNE
DDNMHHAVY	54.13	1116.43	9	55.6	9	-1.0411	0.6794	1.2	559.223	559.222	2	27.1839	27.1753			32000	24500	2				20800	1			9970	12900	2			17100	14400	2					0					0			241000	210000			109000	139000			132000	184000				135000									5470	FL636_IPP80_PB_W632_1_odd.raw	8	0	0	1	1	0	0	1	2	0	0	1	1	0	0	0	1	0	0	0	0	0	0	0	0	Q9P270.2		Oxidation (M)	M4:Oxidation (M):1000.00	TRUE	DB Search	0 0 4 0 4 0 77 36 5	DDNM(+15.99)HHAVY
DDRPQVL	67.85	841.429	7	57.1	7	5.7327	0.7811	1.8	842.438	842.439	1	43.7592	43.7558			100000	130000	2			48000	87300	2		60300	296000	396000	3			55000	67200	2			17500	18200	2				16600	1			484000	677000		403000	1340000	1930000			258000	347000			228000	486000			129000	127000				134000	12093	FL637_IPP80_PB_W632_2_odd.raw	14	0	0	1	1	1	1	2	1	0	0	1	1	0	0	1	1	0	0	1	1	0	0	0	1	Q9ULJ3.2;Q14999.2				TRUE	DB Search	5 9 4 1 1 1 2	DDRPQVL
DDRPQVLSY	83.05	1091.52	9	44.4	9	6.692	0.8029	-0.6	1092.53	1092.53	1	57.1867	57.2433	1100000	1460000	5600000	10000000	4	676000	1110000	4730000	11400000	4	1200000	1820000	7140000	13800000	4	1330000	1580000	9100000	17200000	4		1260000	8740000	9730000	3	736000	715000	5810000	12000000	4	15100000	6190000	22800000	42200000	10400000	8250000	29200000	57800000	6130000	7050000	69500000	71300000	3190000	5030000	18500000	48800000		5660000	68400000	44700000	3270000	3010000	49900000	55900000	17244	FL638_IPP80_PB_W632_3_odd_20171021180433.raw	46	3	1	3	2	2	1	2	2	1	1	4	4	1	1	1	2	0	1	4	3	1	1	3	2	Q14999.2				TRUE	DB Search	5 11 2 1 1 1 1 1 2	DDRPQVLSY
DDRVVVEY	39.49	993.477	8	37.5	8	6.8469	0.4186	0.5	497.746	497.746	2	53.4483	53.4425	306000	656000		91900	3	82100	86600			2	198000	278000			2	261000	298000			2	182000	253000			2	107000	119000			2	1570000	3500000		528000	1030000	1440000			1150000	1540000			391000	734000			911000	1300000			1870000	1500000			16001	FL641_IPP80_PB_W632_6_even.raw	20	2	3	0	1	1	1	0	0	1	1	0	0	1	1	0	0	1	2	0	0	3	2	0	0	Q53F19.2				TRUE	DB Search	0 0 4 50 0 0 0 5	DDRVVVEY
DDSEPVQRIL	29.96	1170.59	10	20	10	1.4064	0.8336	1.4	586.302	586.302	2	61.9424	61.9424					0					0					0					0					0					0																									19289	FL637_IPP80_PB_W632_2_odd.raw	1	0	0	0	0	0	0	1	0	0	0	0	0	0	0	0	0	0	0	0	0	0	0	0	0	Q9UN86.2				TRUE	DB Search	0 0 7 0 0 0 0 0 0 4	DDSEPVQRIL
DDSILRLAKADGIVS	48.57	1571.85	15	40	15	6.2006	0.6047	0.2	786.933	786.933	2	76.8292	76.8471					0			12200	15900	2					0					0					0					0															89000	105000									25111	FL639_IPP80_PB_W632_4_odd_20171021225244.raw	3	0	0	0	0	0	0	0	0	0	0	0	0	0	0	1	1	0	0	0	0	0	0	0	1	P63220.1				TRUE	DB Search	0 0 0 0 0 0 1 2 7 4 4 0 0 11 5	DDSILRLAKADGIVS
DDTQFVRFDSDAASP	58.4	1669.72	15	86.7	15	9.2304	0.6461	2.7	835.87	835.87	2	70.5801	70.6324					0		13000			1					0					0					0					0														174000											22847	FL639_IPP80_PB_W632_4_even_20171022004229.raw	1	0	0	0	0	0	0	0	0	0	0	0	0	0	1	0	0	0	0	0	0	0	0	0	0	P10321.3;P30493.1;P10319.1;Q07000.1;P30501.1;Q29836.1;P30464.2;P18463.1;P30491.1;P30510.2;Q31610.1;Q29963.2;Q29940.1;Q29718.1;P30480.1;P30460.1;Q95365.1;P30486.1;P30508.2;P30499.1;Q31612.1;Q29960.1;P04222.2;P18464.1;Q95604.1;P30484.1;P30498.1;P01889.3;P30492.1;P18465.1;P30504.1;P30685.1;Q29865.1;P30475.1;P30462.1;P30490.1;P30495.1				TRUE	DB Search	0 0 3 5 5 6 6 11 11 16 16 55 55 56 5	DDTQFVRFDSDAASP
DDTQFVRFDSDAASPR	92.69	1825.82	16	75	16	3.5666	0.2993	0.4	609.615	609.615	3	57.8535	57.7662					0			293000	587000	2			17300		1					0			108000	65300	2			142000	314000	2							180000								1630000	3020000			662000	439000			927000	1810000	17531	FL639_IPP80_PB_W632_4_odd_20171021225244.raw	13	0	0	0	0	0	0	2	0	0	0	0	0	0	0	2	2	0	0	2	1	0	0	2	2	P10321.3;P30493.1;P10319.1;Q07000.1;P30501.1;Q29836.1;P30464.2;P18463.1;P30491.1;P30510.2;Q31610.1;Q29963.2;Q29940.1;Q29718.1;P30480.1;P30460.1;Q95365.1;P30486.1;P30508.2;P30499.1;Q31612.1;Q29960.1;P04222.2;P18464.1;Q95604.1;P30484.1;P30498.1;P01889.3;P30492.1;P18465.1;P30504.1;P30685.1;Q29865.1;P30475.1;P30462.1;P30490.1;P30495.1				TRUE	DB Search	0 0 41 52 36 22 4 3 3 4 4 7 4 2 1 1	DDTQFVRFDSDAASPR
DDVDFKA	59.14	808.36	7	71.4	7	3.2764	0.746	0.9	809.368	809.369	1	42.8852	42.8285	34700	43100	490000	49200	4			47000		1		74000	76800	670000	3					0					0					0	252000	436000	2390000	406000		458000	410000	3230000							307000										11725	FL637_IPP80_PB_W632_2_odd.raw	9	1	1	2	1	0	1	1	1	0	0	0	0	0	0	1	0	0	0	0	0	0	0	0	0	Q9Y4L1.1				TRUE	DB Search	3 3 38 38 29 0 0	DDVDFKA
DDVDTKKQKTDEDD	57.37	1650.72	14	50	14	-0.3902	0.3937	2.1	826.37	826.37	2	20.6001	20.6108					0			28200	25800	2					0				7580	1					0			2990		1												110000			679000	306000							67400		3052	FL639_IPP80_PB_W632_4_odd.raw	6	0	0	0	0	0	0	0	0	0	0	0	1	0	0	3	1	0	0	0	0	0	0	1	0	P06454.2				TRUE	DB Search	5 7 3 2 0 0 1 1 0 0 0 4 4 5	DDVDTKKQKTDEDD
DDVVGIVEIINSKDVK	77.43	1741.95	16	87.5	16	-2.252	0.6713	-2	871.979	871.979	2	77.9223	77.9223					0				18500	1					0					0					0					0																194000									25664	FL641_IPP80_PB_W632_6_odd_20171022082859.raw	2	0	0	0	0	0	0	0	0	0	0	0	0	0	0	0	1	0	0	0	0	0	0	0	1	Q01518.5				TRUE	DB Search	0 0 8 36 16 16 38 16 16 9 4 3 2 2 3 3	DDVVGIVEIINSKDVK
DEAQFIYILGNRSKQH	65.21	1917.97	16	50	16	-1.1046	0.4052	-0.4	640.33	640.33	3	61.4643	61.4189					0				42200	1					0					0					0				19900	1																208000								148000	18984	FL639_IPP80_PB_W632_4_odd_20171021225244.raw	2	0	0	0	0	0	0	0	0	0	0	0	0	0	0	0	1	0	0	0	0	0	0	0	1	P08133.3				TRUE	DB Search	0 0 28 28 59 59 31 31 19 0 0 0 0 0 0 5	DEAQFIYILGNRSKQH
DEAQIAAV	44.72	815.403	8	50	8	10.6711	0.876	0.3	816.41	816.409	1	58.4748	58.5013					0				21300	1					0			14300		1				13700	1					0											119000					167000				107000					17783	FL638_IPP80_PB_W632_3_odd.raw	3	0	0	0	0	0	0	0	0	0	0	1	0	0	0	0	1	0	0	0	1	0	0	0	0	Q13177.3				TRUE	DB Search	0 0 86 61 20 4 0 0	DEAQIAAV
DEAQSKRGILT	85.85	1216.64	11	63.6	11	-0.6362	0.5162	-0.2	609.328	609.328	2	31.8443	31.8045			105000	91900	2			272000	475000	2			205000		1			75100	95600	2			264000	172000	2			167000	246000	2			851000	700000			1660000				530000	735000			1880000	3700000			2270000	1190000			1320000	1990000	7246	FL639_IPP80_PB_W632_4_odd_20171021225244.raw	11	0	0	1	1	0	0	1	0	0	0	1	1	0	0	1	1	0	0	1	1	0	0	1	1	P68133.1;P60709.1;P63267.1;P62736.1;P68032.1;P63261.1				TRUE	DB Search	5 7 7 7 2 1 0 1 1 7 5	DEAQSKRGILT
DEDEIRGYKL	67.74	1236.6	10	90	10	0.1363	0.784	-0.3	619.306	619.306	2	50.0997	50.1146			16700		1				34000	1			48900	62600	2					0					0					0			191000				285000	360000								281000									14479	FL639_IPP80_PB_W632_4_odd_20171021225244.raw	4	0	0	1	0	0	0	1	1	0	0	0	0	0	0	0	1	0	0	0	0	0	0	0	0	O43719.1				TRUE	DB Search	5 11 7 6 5 0 3 4 10 5	DEDEIRGYKL
DEDGIADL	28.71	846.361	8	50	8	-2.7711	0.7403	2	847.37	847.37	1	60.7287	60.7287					0					0					0					0					0					0																									18625	FL638_IPP80_PB_W632_3_even_20171021195424.raw	3	0	0	0	0	0	0	0	0	0	1	0	0	0	0	0	1	0	0	0	0	1	0	0	0	Q69YN4.2				TRUE	DB Search	0 0 11 11 0 0 9 5	DEDGIADL
DEEASGFIHEDHLRELL	53.87	2008.95	17	47.1	17	0.538	0.2899	0.3	670.657	670.657	3	69.1456	69.1858					0					0			24600	14000	2					0					0					0							209000	124000																	22165	FL637_IPP80_PB_W632_2_odd.raw	2	0	0	0	0	0	0	1	1	0	0	0	0	0	0	0	0	0	0	0	0	0	0	0	0	P24844.4				TRUE	DB Search	0 0 39 39 11 0 0 5 4 3 3 0 0 0 0 0 2	DEEASGFIHEDHLRELL
DEEASGFIHEDHLRELLT	31.02	2110	18	22.2	18	-0.5642	0.4561	-0.3	704.339	704.341	3	70.304	70.3459					0					0					0					0					0				6920	1																								75400	22659	FL641_IPP80_PB_W632_6_odd_20171022082859.raw	1	0	0	0	0	0	0	0	0	0	0	0	0	0	0	0	0	0	0	0	0	0	0	0	1	P24844.4				TRUE	DB Search	0 0 17 84 0 0 0 0 0 0 0 0 0 0 0 0 22 5	DEEASGFIHEDHLRELLT
DEEATGTIQEDYL	68.52	1482.64	13	69.2	13	10.9677	0.8204	1.7	742.327	742.327	2	80.3497	80.3024					0				15900	1			31600	15200	2				15600	1			90700	79800	2			51800	68400	2							181000	108000				115000				91800			445000	504000			350000	440000	26575	FL641_IPP80_PB_W632_6_odd_20171022082859.raw	13	0	0	0	0	0	0	2	1	0	0	0	1	0	0	0	1	0	0	2	2	0	0	2	2	P19105.2;O14950.2				TRUE	DB Search	0 0 31 21 14 0 0 9 8 3 3 17 5	DEEATGTIQEDYL
DEEATGTIQEDYLREL	95.55	1880.86	16	68.8	16	3.8393	0.759	3.1	941.442	941.441	2	80.488	80.4655			70600		1			92600	70000	2			158000	115000	2			103000	58500	2			407000	195000	2			238000	188000	2			537000				1200000	1170000			1480000	608000			1170000	1300000			2500000	1980000			1920000	1980000	26414	FL636_IPP80_PB_W632_1_odd.raw	14	0	0	1	0	0	0	1	1	0	0	2	1	0	0	2	2	0	0	1	1	0	0	1	1	P19105.2;O14950.2				TRUE	DB Search	0 0 25 19 64 30 30 47 33 19 18 11 11 0 0 0	DEEATGTIQEDYLREL
DEEISRV	60.27	846.408	7	71.4	7	2.1383	0.8374	0.2	424.212	424.211	2	37.3763	37.3658					0	88500				1					0		24700			1	32900	53300			2	20300				1										232000			582000				241000	343000			137000				9442	FL638_IPP80_PB_W632_3_even_20171021195424.raw	8	0	0	0	0	0	0	1	0	0	1	0	0	1	1	1	0	1	1	0	0	1	0	0	0	Q96PU8.1				TRUE	DB Search	2 2 55 45 5 1 1	DEEISRV
DEFKVETSNKVLD	85.82	1522.75	13	100	13	3.9508	0.3321	0.7	762.384	762.384	2	50.7038	50.65					0			62500	81300	2					0					0			15800	15200	2			21100		1															353000	511000			162000	173000			210000		14693	FL639_IPP80_PB_W632_4_odd_20171021225244.raw	6	0	0	0	0	0	0	0	0	0	0	0	0	0	0	1	1	0	0	1	1	0	0	1	1	O14672.1				TRUE	DB Search	3 3 10 10 11 9 5 2 2 9 23 26 5	DEFKVETSNKVLD
DEFKVETSNKVLDYD	103.24	1800.84	15	100	15	0.7721	0.4726	0.8	901.429	901.429	2	59.0714	59.0882					0	60700	105000			2					0					0					0	23600				1													459000	826000							189000				18264	FL639_IPP80_PB_W632_4_even.raw	4	0	0	0	0	0	0	0	0	0	0	0	0	1	1	0	0	0	0	0	0	1	1	0	0	O14672.1				TRUE	DB Search	4 4 11 17 22 13 6 2 2 7 9 23 23 15 5	DEFKVETSNKVLDYD
DEFLPPP	43.47	813.391	7	28.6	7	-8.2077	0.1462	0.3	814.398	814.4	1	59.4554	59.4497					0			17900	70800	2			31500	66300	2				45700	1					0					0							145000	395000				284000			104000	376000									18308	FL637_IPP80_PB_W632_2_odd.raw	6	0	0	0	0	0	0	1	1	0	0	0	1	0	0	1	1	0	0	0	1	0	0	0	0	Q9BY66.2				TRUE	DB Search	0 0 36 3 0 0 0	DEFLPPP
DEFTYEKGGHL	77.03	1294.58	11	45.5	11	-0.1894	0.6216	0.4	648.299	648.299	2	44.8132	44.8132					0					0					0					0					0					0																									12372	FL639_IPP80_PB_W632_4_odd_20171021225244.raw	1	0	0	0	0	0	0	0	0	0	0	0	0	0	0	0	1	0	0	0	0	0	0	0	0	O43567.1				TRUE	DB Search	0 0 89 67 21 20 13 0 0 0 0	DEFTYEKGGHL
DEFTYEKGGHLI	82.3	1407.67	12	83.3	12	0.1055	0.4739	1.2	704.842	704.842	2	54.941	54.8875					0	102000	181000			2					0					0					0	53000				1													760000	1620000							405000				16568	FL639_IPP80_PB_W632_4_even_20171022004229.raw	3	0	0	0	0	0	0	0	0	0	0	0	0	1	1	0	0	0	0	0	0	1	0	0	0	O43567.1				TRUE	DB Search	5 7 46 54 27 21 12 1 1 15 19 5	DEFTYEKGGHLI
DEFTYEKGGHLIL	76.93	1520.75	13	53.8	13	-2.6637	0.344	-0.1	761.383	761.382	2	63.5355	63.4088					0			252000	470000	2					0					0			154000	116000	2			149000	304000	2															1150000	2390000			1040000	844000			854000	1860000	19696	FL639_IPP80_PB_W632_4_odd.raw	6	0	0	0	0	0	0	0	0	0	0	0	0	0	0	1	1	0	0	1	1	0	0	1	1	O43567.1				TRUE	DB Search	0 0 7 14 9 6 2 0 0 7 0 0 5	DEFTYEKGGHLIL
DEILVNA	45.71	772.397	7	42.9	7	9.1832	0.6462	5	773.408	773.411	1	65.1347	65.0797	1310000	2120000	213000	283000	4	865000	1570000	95700	170000	4	1720000	2750000	256000	428000	4	1060000	1210000	155000	224000	4	480000	715000	95300		3	318000	318000	49800	98700	4	5500000	8620000	2100000	1190000	6920000	11700000	1060000	1860000	4680000	4870000	693000	1010000	3780000	6470000	434000	739000	2200000	3030000	455000		1550000	1460000	266000	449000	20452	FL636_IPP80_PB_W632_1_odd.raw	24	1	1	2	1	1	1	1	1	1	1	1	1	1	1	1	1	1	1	1	0	1	1	1	1	P11388.3;Q02880.3				TRUE	DB Search	0 0 98 16 2 0 0	DEILVNA
DEKIEKV	41.76	859.465	7	57.1	7	7.1337	0.6746	-0.1	430.74	430.74	2	37.3368	37.3296					0					0					0					0		12500			1					0																		111000							9659	FL640_IPP80_PB_W632_5_even_20171022053043.raw	2	0	0	0	0	0	0	0	0	0	0	0	0	0	0	0	0	0	1	0	0	0	1	0	0	Q96GQ7.2				TRUE	DB Search	0 0 8 0 12 7 5	DEKIEKV
DEKLVTV	31.08	802.444	7	71.4	7	0.1684	0.7242	0.2	402.229	402.229	2	48.8961	48.943	106000	126000	35000	45900	4	100000	132000		50200	3	255000	319000		133000	3	62500	61500		39700	3	61600	74600	37200		3					0	697000	748000	180000	301000	1410000	1840000		781000	342000	320000		301000	621000	929000		353000	460000	450000	251000						14021	FL639_IPP80_PB_W632_4_odd_20171021225244.raw	18	1	1	1	2	1	1	0	1	1	1	0	1	1	1	0	1	1	1	1	1	0	0	0	0	O00743.1				TRUE	DB Search	0 0 12 35 71 70 5	DEKLVTV
DELLASKY	54.53	937.476	8	75	8	3.3424	0.7354	1.3	469.746	469.746	2	52.5605	52.5605					0					0					0					0					0					0																									15575	FL641_IPP80_PB_W632_6_even_20171022101843.raw	1	0	0	0	0	0	0	0	0	0	0	0	0	0	0	0	0	0	0	0	0	0	1	0	0	P41220.1				TRUE	DB Search	0 0 17 22 9 9 3 3	DELLASKY
DEMLSRLEY	69.4	1170.52	9	66.7	9	-0.5544	0.7067	1.3	586.269	586.269	2	53.7264	53.6189			492000	784000	2				284000	1			62900	145000	2			619000	1060000	2	74900		433000	585000	3			370000	903000	2			1930000	3200000			358000	2400000			2360000	3920000				1170000	349000		1860000	4970000			1600000	4440000	15878	FL639_IPP80_PB_W632_4_odd_20171021225244.raw	14	0	0	1	1	0	0	1	2	0	0	1	1	0	0	0	1	1	0	1	2	0	0	1	1	P48730.2;P33992.5;O75962.2;Q14240.2;P49674.1;Q96JG9.3;P48729.2;P60842.1;Q9BZD2.3;Q8N752.2		Oxidation (M)	M3:Oxidation (M):1000.00	FALSE	Deep Novo	0 0 59 91 11 1 31 31 5	DEM(+15.99)LSRLEY
DEMPKTLYVGNLSRDVTEAL	65.05	2250.12	20	35	20	-0.1183	0.7086	1.2	751.048	751.048	3	80.2555	80.2754					0					0	12300				1					0					0					0					141000																				26594	FL637_IPP80_PB_W632_2_even.raw	1	0	0	0	0	1	0	0	0	0	0	0	0	0	0	0	0	0	0	0	0	0	0	0	0	P31483.3				TRUE	DB Search	0 0 0 0 0 0 5 6 0 0 0 0 0 0 0 36 22 22 36 5	DEMPKTLYVGNLSRDVTEAL
DENPFAQGALK	58.62	1188.58	11	54.5	11	0.8582	0.7689	2.8	595.298	595.298	2	58.005	58.005					0			14700		1					0					0					0					0															108000										17625	FL639_IPP80_PB_W632_4_odd_20171021225244.raw	2	0	0	0	0	0	0	0	0	0	0	0	0	0	0	1	1	0	0	0	0	0	0	0	0	P06396.1				TRUE	DB Search	0 0 15 15 15 6 4 0 0 0 3	DENPFAQGALK
DENPFAQGALKSED	77.85	1519.68	14	35.7	14	3.1338	0.5268	-0.2	760.847	760.847	2	61.0305	61.0305					0					0					0					0					0			12800	23100	2																							97700	154000	18829	FL639_IPP80_PB_W632_4_odd_20171021225244.raw	3	0	0	0	0	0	0	0	0	0	0	0	0	0	0	0	1	0	0	0	0	0	0	1	1	P06396.1				TRUE	DB Search	0 0 12 14 14 0 0 0 0 7 5 0 0 0	DENPFAQGALKSED
DEPLETATKEN	92.02	1245.57	11	81.8	11	4.9789	0.5065	-0.2	623.793	623.793	2	38.4573	38.4712			28000		1			82500	93500	2			38900		1					0					0					0			216000				358000								463000	619000									10002	FL637_IPP80_PB_W632_2_odd.raw	4	0	0	1	0	0	0	1	0	0	0	0	0	0	0	1	1	0	0	0	0	0	0	0	0	O94905.1				TRUE	DB Search	0 0 19 19 26 11 11 9 2 2 4	DEPLETATKEN
DESFTRGSDSLIKGKK	68.03	1766.92	16	56.2	16	-0.7394	0.3458	0.6	589.98	589.982	3	34.7061	34.6928					0		50800			1	24600	60000			2					0					0					0					373000	552000								469000											8541	FL637_IPP80_PB_W632_2_even_20171021150617.raw	3	0	0	0	0	1	1	0	0	0	0	0	0	0	1	0	0	0	0	0	0	0	0	0	0	Q99623.2				TRUE	DB Search	5 5 20 9 0 0 0 0 1 4 4 4 4 1 1 5	DESFTRGSDSLIKGKK
DETSAITL	41.72	848.413	8	50	8	11.0633	0.8412	-1.4	849.419	849.421	1	74.7916	74.7835					0					0	18200	32900			2					0					0					0					111000	161000																			24421	FL637_IPP80_PB_W632_2_even_20171021150617.raw	2	0	0	0	0	1	1	0	0	0	0	0	0	0	0	0	0	0	0	0	0	0	0	0	0	O14776.2				TRUE	DB Search	0 0 38 8 8 0 0 5	DETSAITL
DEVFAGV	46.52	735.344	7	42.9	7	4.6852	0.6828	2	736.353	736.353	1	70.6956	70.713				217000	1			150000	334000	2			259000	406000	2				131000	1				52700	1					0				826000			981000	1490000				513000			556000	1240000				287000					22584	FL639_IPP80_PB_W632_4_odd.raw	7	0	0	0	1	0	0	1	1	0	0	0	1	0	0	1	1	0	0	0	1	0	0	0	0	Q9H9Y6.2				TRUE	DB Search	0 0 58 6 0 0 2	DEVFAGV
DEVFHAL	40.3	829.397	7	42.9	7	-1.5002	0.759	-0.3	415.706	415.706	2	59.6288	59.6288			2600		1					0					0					0					0					0			31000																						18379	FL637_IPP80_PB_W632_2_odd.raw	2	0	0	1	0	0	0	1	0	0	0	0	0	0	0	0	0	0	0	0	0	0	0	0	0	Q5T011.3				TRUE	DB Search	0 0 26 38 0 0 5	DEVFHAL
DFDGDEIFH	40.03	1093.44	9	77.8	9	-1.1124	0.8498	1.6	547.726	548.297	2	71.15	71.1553					0	48300				1					0					0	29200	39500			2	19600				1													217000				287000	248000			222000				22965	FL640_IPP80_PB_W632_5_even.raw	6	0	0	0	0	0	0	0	0	0	0	0	0	1	0	0	0	2	1	0	0	2	0	0	0	P01903.1				TRUE	DB Search	0 0 11 2 2 2 2 10 5	DFDGDEIFH
DFDGDEIFHV	50.89	1192.5	10	60	10	0.4021	0.7474	1.1	597.26	597.282	2	81.227	81.2217					0					0					0					0					0				15500	1																								533000	26940	FL641_IPP80_PB_W632_6_odd_20171022082859.raw	1	0	0	0	0	0	0	0	0	0	0	0	0	0	0	0	0	0	0	0	0	0	0	0	1	P01903.1				TRUE	DB Search	0 0 32 7 7 7 7 18 0 0	DFDGDEIFHV
DFDGDEIFHVD	58.15	1307.53	11	63.6	11	3.5677	0.7266	1.5	654.774	654.774	2	80.9344	80.9682					0			46700	30800	2					0					0			14200	6980	2					0															622000	728000			280000	247000					26436	FL639_IPP80_PB_W632_4_odd.raw	4	0	0	0	0	0	0	0	0	0	0	0	0	0	0	1	1	0	0	1	1	0	0	0	0	P01903.1				TRUE	DB Search	0 0 27 7 7 9 9 18 2 0 0	DFDGDEIFHVD
DFDGDEIFHVDM	76.92	1454.57	12	83.3	12	5.559	0.59	0.4	728.291	728.291	2	80.8558	80.8381					0	306000	365000			2					0	9320				1	206000	284000			2	186000				1									193000				3000000	5030000			2740000	5220000			1780000				26734	FL640_IPP80_PB_W632_5_even.raw	8	0	0	0	0	1	0	0	0	1	0	0	0	1	1	0	0	1	1	0	0	1	1	0	0	P01903.1		Oxidation (M)	M12:Oxidation (M):1000.00	TRUE	DB Search	0 0 41 12 12 16 16 24 3 3 6 5	DFDGDEIFHVDM(+15.99)
DFDGDEIFHVDMA	84.94	1525.6	13	69.2	13	5.2121	0.5966	0.5	763.809	763.809	2	80.6947	80.7051					0	47900	47400			2					0					0	48900	42600			2	32100				1													343000	571000			443000	586000			364000				26681	FL640_IPP80_PB_W632_5_even.raw	5	0	0	0	0	0	0	0	0	0	0	0	0	1	1	0	0	1	1	0	0	1	0	0	0	P01903.1		Oxidation (M)	M12:Oxidation (M):1000.00	TRUE	DB Search	0 0 44 14 14 18 18 19 2 2 2 0 0	DFDGDEIFHVDM(+15.99)A
DFDGDEIFHVDMAK	89.51	1653.7	14	71.4	14	0.1081	0.5157	1.7	827.858	827.857	2	66.0626	66.1012					0			16800	43400	2					0					0					0					0															160000	173000									20768	FL639_IPP80_PB_W632_4_odd.raw	2	0	0	0	0	0	0	0	0	0	0	0	0	0	0	1	1	0	0	0	0	0	0	0	0	P01903.1		Oxidation (M)	M12:Oxidation (M):1000.00	TRUE	DB Search	0 0 9 7 7 8 12 18 9 9 5 0 0 5	DFDGDEIFHVDM(+15.99)AK
DFDGDEIFHVDMAKK	86.03	1765.8	15	73.3	15	0.736	0.4501	0.2	589.607	589.607	3	63.5821	63.465					0			352000	826000	2					0					0			373000	369000	2			263000	502000	2															1490000	4080000			1600000	1750000			1310000	2190000	19801	FL639_IPP80_PB_W632_4_odd_20171021225244.raw	6	0	0	0	0	0	0	0	0	0	0	0	0	0	0	1	1	0	0	1	1	0	0	1	1	P01903.1				TRUE	DB Search	0 0 49 7 7 8 8 20 8 6 5 1 1 4 5	DFDGDEIFHVDMAKK
DFDGDEIFHVDMAKKE	61.59	1894.84	16	50	16	1.6377	0.4563	3.9	632.623	632.623	3	64.5532	64.5659					0				21500	1					0					0					0					0																251000									20242	FL639_IPP80_PB_W632_4_odd_20171021225244.raw	1	0	0	0	0	0	0	0	0	0	0	0	0	0	0	0	1	0	0	0	0	0	0	0	0	P01903.1				TRUE	DB Search	0 0 48 0 0 0 0 17 6 3 3 0 0 3 8 5	DFDGDEIFHVDMAKKE
DFDGDEIFHVDMAKKETVWR	39.31	2437.14	20	10	20	-3.4093	0.3731	1.3	610.292	610.292	4	67.0673	67.1055					0	12400				1					0					0					0					0													167000												21439	FL639_IPP80_PB_W632_4_even.raw	1	0	0	0	0	0	0	0	0	0	0	0	0	1	0	0	0	0	0	0	0	0	0	0	0	P01903.1				TRUE	DB Search	0 0 50 0 0 0 12 0 0 0 0 0 0 0 0 0 0 0 0 0	DFDGDEIFHVDMAKKETVWR
DFEEEMATAASSSSLEKS	71.65	1933.81	18	77.8	18	4.8202	0.707	8.5	967.92	967.92	2	53.2962	53.2962					0					0					0					0					0					0																									15621	FL640_IPP80_PB_W632_5_odd_20171022034052.raw	1	0	0	0	0	0	0	0	0	0	0	0	0	0	0	0	0	0	0	0	1	0	0	0	0	P68133.1;P63267.1;P62736.1;P68032.1		Asn->Glu substitution; Oxidation (M)		TRUE	HOMOLOG	0 0 10 5 24 31 31 26 26 33 12 6 4 3 3 6 0 0	DFEE(sub N)EM(+15.99)ATAASSSSLEKS
DFEQEMATAASSSSLEKS	82.94	1932.83	18	77.8	18	5.4363	0.732	3.4	967.423	967.423	2	51.7723	51.7517					0					0					0					0			32100		1					0																			225000						15337	FL640_IPP80_PB_W632_5_odd.raw	1	0	0	0	0	0	0	0	0	0	0	0	0	0	0	0	0	0	0	1	0	0	0	0	0	P60709.1;Q6S8J3.3;P63261.1		Oxidation (M)	M6:Oxidation (M):1000.00	TRUE	DB Search	0 0 23 14 75 79 88 78 72 70 32 16 9 6 6 12 0 0	DFEQEM(+15.99)ATAASSSSLEKS
DFFIEHSQY	71.3	1184.51	9	77.8	9	3.3769	0.5611	-0.6	593.264	593.264	2	68.9736	69.0138	687000	1350000			2					0	203000				1	704000	901000		52400	3	536000	1060000			2	497000	595000			2	2650000	5270000			806000				2750000	3630000		250000					2210000	4330000			1990000	2480000			22243	FL636_IPP80_PB_W632_1_even_20171021101813.raw	10	1	1	0	0	1	0	0	0	1	1	0	1	0	0	0	0	1	1	0	0	1	1	0	0	Q96RY7.1				TRUE	DB Search	0 0 29 18 18 2 3 4 5	DFFIEHSQY
DFFKERTSF	78.09	1175.56	9	88.9	9	-1.0239	0.653	0.2	588.788	588.789	2	54.9764	54.9122		4180000			1	1350000	2700000		150000	3	4060000	6730000	198000	349000	4	3840000	4990000			2	2830000	4650000	142000		3	1780000	1880000		124000	3		20900000			20000000	32500000	917000	3260000	17400000	24100000			7450000	14200000		575000	11700000	20500000	678000		7520000	7900000		690000	16607	FL637_IPP80_PB_W632_2_even.raw	24	0	1	1	0	1	1	1	2	1	1	2	1	1	1	0	1	1	1	1	1	1	1	2	1	O14494.1				TRUE	DB Search	5 21 51 27 5 1 3 4 5	DFFKERTSF
DFFLEHEAL	69.49	1119.52	9	66.7	9	0.2121	0.6818	-1.2	560.768	560.77	2	80.9347	80.9427			28100	19600	2			13200	17500	2					0			21000	18200	2			25100	11800	2			24800	24700	2			284000	352000							214000	268000			130000	221000			234000	183000			261000	361000	26948	FL636_IPP80_PB_W632_1_odd_20171021082828.raw	10	0	0	1	1	0	0	0	0	0	0	1	1	0	0	1	1	0	0	1	1	0	0	1	1	Q13144.3				TRUE	DB Search	0 0 24 13 13 0 2 9 5	DFFLEHEAL
DFIETHY	46.95	923.403	7	42.9	7	-0.5316	0.8318	-0.2	462.708	462.798	2	56.9241	56.9621					0					0			77800	173000	2			82800	144000	2			71100	72400	2			54200	97100	2							329000	874000			390000	675000							339000	438000			307000	494000	17174	FL638_IPP80_PB_W632_3_odd.raw	8	0	0	0	0	0	0	1	1	0	0	1	1	0	0	0	0	0	0	1	1	0	0	1	1	P02794.2				TRUE	DB Search	0 0 23 17 17 1 1	DFIETHY
DFIHQVGL	56.84	927.481	8	62.5	8	5.4668	0.5847	-0.1	464.748	464.253	2	76.8357	77.0011	22600				1		17600			1	26300	35100			2	21700				1	28200				1					0	134000				187000	187000			112000					130000			234000								25301	FL637_IPP80_PB_W632_2_even_20171021150617.raw	6	1	0	0	0	1	1	0	0	1	0	0	0	0	1	0	0	1	0	0	0	0	0	0	0	Q8WUM0.2				TRUE	DB Search	0 0 12 0 30 15 32 5	DFIHQVGL
DFKKEEKSY	58.45	1172.57	9	100	9	-1.7811	0.3869	-1.2	391.864	391.864	3	26.7768	26.7944	11700		70900	65400	3					0					0					0					0					0	150000		608000	635000																					5455	FL636_IPP80_PB_W632_1_odd_20171021082828.raw	3	1	0	1	1	0	0	0	0	0	0	0	0	0	0	0	0	0	0	0	0	0	0	0	0	Q3SY77.1				TRUE	DB Search	5 16 15 6 4 4 6 8 5	DFKKEEKSY
DFKLDGTGY	66.14	1014.47	9	100	9	2.1238	0.8958	-0.4	508.24	508.24	2	64.596	64.5346			72600		1					0			191000	402000	2				493000	1			129000	218000	2				215000	1			357000				1060000	1940000				4760000							801000	1340000				1320000	20144	FL638_IPP80_PB_W632_3_odd_20171021180433.raw	8	0	0	1	0	0	0	1	1	0	0	0	2	0	0	0	0	0	0	1	1	0	0	0	1	Q9Y561.1				TRUE	DB Search	2 2 5 5 16 15 15 70 5	DFKLDGTGY
DFKRSRIAY	50.02	1154.62	9	77.8	9	-0.2785	0.1431	-0.8	385.88	385.88	3	32.7568	32.7346					0	112000				1					0					0					0	44300				1													828000								422000				7860	FL639_IPP80_PB_W632_4_even.raw	2	0	0	0	0	0	0	0	0	0	0	0	0	1	0	0	0	0	0	0	0	1	0	0	0	Q96AJ9.2				TRUE	DB Search	5 74 10 7 0 0 7 7 5	DFKRSRIAY
DFLETHF	33.42	907.408	7	42.9	7	-2.9532	0.7898	0.1	454.711	454.711	2	72.9109	72.8545					0					0					0			12200	15100	2					0					0											68400	102000													23449	FL638_IPP80_PB_W632_3_odd.raw	3	0	0	0	0	0	0	0	0	0	0	1	1	0	0	0	1	0	0	0	0	0	0	0	0	P02792.2				TRUE	DB Search	0 0 25 14 14 0 0	DFLETHF
DFQLQKTVY	69.14	1140.58	9	77.8	9	4.9286	0.7567	0.5	571.298	571.298	2	61.7004	61.7568			108000	164000	2			46300	94600	2			42700	77100	2			85000	115000	2					0					0			440000	786000			212000	362000			285000	402000			234000	371000									19134	FL636_IPP80_PB_W632_1_odd.raw	8	0	0	1	1	0	0	1	1	0	0	1	1	0	0	1	1	0	0	0	0	0	0	0	0	Q562F6.2				TRUE	DB Search	0 0 22 18 13 5 5 24 5	DFQLQKTVY
DFREQKHSY	74.81	1208.56	9	100	9	0.3632	0.6115	-0.5	403.86	403.86	3	26.1441	26.0948	27000	53400	2620000	2550000	4	32000	39200	1180000	1940000	4	31900	35000	1880000	1900000	4	30900		1480000	1580000	3		13000	1160000	786000	3			771000	1100000	2	398000	542000	21600000	20400000	301000	333000	14100000	14900000	342000		11400000	12600000	285000	432000	9980000	14900000		217000	8530000	6550000			6040000	9670000	5140	FL637_IPP80_PB_W632_2_odd.raw	32	1	1	2	2	1	1	2	2	1	0	2	2	1	1	2	2	0	1	2	2	0	0	2	2	Q8WUA4.2				TRUE	DB Search	5 24 14 10 10 11 14 25 5	DFREQKHSY
DFRNKDEKY	64.15	1213.57	9	100	9	-0.5475	0.5109	-1.4	405.531	405.532	3	27.0223	27.0302		27600	538000	621000	3	12700		185000	306000	3	30000	32300	460000	490000	4		14800	320000	337000	3			196000	94000	2			20800	136000	2		282000	4040000	5030000	279000	344000	3510000	3830000		186000	2590000	2540000	142000		1610000	2230000			1700000	761000			284000	1090000	5256	FL640_IPP80_PB_W632_5_odd_20171022034052.raw	27	0	1	2	2	1	1	2	2	0	1	2	2	1	0	2	2	0	0	2	1	0	1	1	1	Q92598.1				TRUE	DB Search	5 11 2 13 13 35 22 20 5	DFRNKDEKY
DFRSGDEEF	38.77	1100.44	9	66.7	9	5.7398	0.7348	1.8	551.229	551.229	2	55.3783	55.2814			679000	891000	2			608000	1230000	2			634000	1150000	2	61100	53700		1330000	3		99800	1060000	1060000	3	55600		598000	1340000	3			2890000	3540000			2460000	4600000	365000	452000		5240000			2530000	4550000		579000	4000000	4260000	334000		2530000	5960000	16733	FL637_IPP80_PB_W632_2_odd_20171021131633.raw	15	0	0	1	1	0	0	1	1	1	1	0	1	0	0	1	1	0	1	1	1	1	0	1	1	O43823.1				TRUE	DB Search	0 0 1 2 2 8 40 74 5	DFRSGDEEF
DFTGNSKLEL	79.8	1122.56	10	60	10	0.1643	0.747	0.8	562.286	562.284	2	63.8366	63.8997			57500		1			32900		1			27600		1					0					0					0			678000				213000								235000										19980	FL636_IPP80_PB_W632_1_odd.raw	4	0	0	2	0	0	0	1	0	0	0	0	0	0	0	1	0	0	0	0	0	0	0	0	0	Q15080.2				TRUE	DB Search	0 0 36 7 7 5 0 0 9 5	DFTGNSKLEL
DFWSLRPESLHQ	67.68	1513.73	12	83.3	12	0.3628	0.6897	-0.4	757.873	757.873	2	70.559	70.529					0			50200	179000	2					0					0			19100		1			22300	43300	2															228000	864000			107000				109000	319000	22617	FL639_IPP80_PB_W632_4_odd_20171021225244.raw	6	0	0	0	0	0	0	0	0	0	0	0	0	0	0	1	2	0	0	1	0	0	0	1	1	P04040.3				TRUE	DB Search	5 6 6 2 2 2 0 0 4 7 19 5	DFWSLRPESLHQ
DGAGDLFI	31.59	806.381	8	50	8	-10.5442	0.6077	0.9	807.389	808.393	1	70.7437	70.861				132000	1				130000	1				341000	1				48300	1					0					0				1140000				2480000				209000				567000									22939	FL636_IPP80_PB_W632_1_odd_20171021082828.raw	6	0	0	0	2	0	0	0	2	0	0	0	1	0	0	0	1	0	0	0	0	0	0	0	0	P55285.1				TRUE	DB Search	0 0 13 10 10 0 0 5	DGAGDLFI
DGDAKTDQAQKAEQGDAK	75.97	1874.86	18	83.3	18	0.9809	0.6089	0.4	625.961	625.961	3	22.9734	23.0168					0					0					0					0					0		110000			1																						743000			4034	FL641_IPP80_PB_W632_6_even_20171022101843.raw	1	0	0	0	0	0	0	0	0	0	0	0	0	0	0	0	0	0	0	0	0	0	1	0	0	Q9NQS7.3;Q9Y2I1.3;Q9NW82.1;O75581.2;O75197.2;Q8NE71.2;Q9H981.2;P50851.4;Q9BSE4.2;Q92598.1;Q9HD42.1;Q13601.4;P05204.3				FALSE	Deep Novo	5 2 2 11 12 2 2 3 3 4 11 5 5 1 1 1 3 3	DGDAKTDQAQKAEQGDAK
DGDLTLYQSNTILR	94.66	1607.82	14	85.7	14	3.8742	0.8402	1	804.916	804.917	2	72.9546	72.9418					0	22200				1					0					0	27100				1	34800				1													233000				196000				236000				23725	FL639_IPP80_PB_W632_4_even.raw	5	0	0	0	0	0	0	0	0	0	0	0	0	1	1	0	0	1	0	0	0	1	1	0	0	P09211.2				TRUE	DB Search	0 0 3 5 51 62 41 22 4 2 2 2 2 2	DGDLTLYQSNTILR
DGFAMGVAY	56.3	945.39	9	55.6	9	12.6554	0.8048	0.6	946.398	946.398	1	69.7622	69.6876		53500			1	30400	59900			2	12200	23800			2	111000	129000			2	93700	142000			2	77600	75500			2		264000			99100	151000			497000	564000			165000	654000			437000	618000			383000	320000			22384	FL641_IPP80_PB_W632_6_even.raw	12	0	1	0	0	1	1	0	0	1	1	0	0	1	2	0	0	1	1	0	0	1	1	0	0	Q2M389.2		Oxidation (M)	M5:Oxidation (M):1000.00	TRUE	DB Search	0 0 0 65 16 16 0 6 5	DGFAM(+15.99)GVAY
DGFKEQGVTF	76.06	1126.53	10	80	10	2.7015	0.7573	-0.5	564.272	564.272	2	60.7397	60.7172	353000	623000		336000	3	352000	734000		329000	3			130000	254000	2	218000	187000	153000	274000	4			75900	89500	2	32900		72800	163000	3	1680000	2960000		1510000			552000	1000000	728000	2030000	719000	1060000	1340000	4840000		1280000			315000	378000	312000		433000	735000	18932	FL636_IPP80_PB_W632_1_even_20171021101813.raw	22	1	1	0	1	1	1	1	1	1	2	1	1	1	2	0	1	0	1	1	1	1	0	1	1	P49327.3				TRUE	DB Search	0 0 3 4 4 11 15 60 59 5	DGFKEQGVTF
DGHIQFTQF	72.6	1091.5	9	66.7	9	-0.0177	0.8154	-0.6	546.759	546.328	2	66.5174	66.4925	506000	911000			2	637000	1290000			2		406000			1	379000	564000			2	235000	368000			2	202000	190000			2	2180000	4220000				1960000			1770000	2390000			3060000	5690000			2150000	3560000			2890000	1770000			21128	FL637_IPP80_PB_W632_2_even_20171021150617.raw	16	1	1	0	0	0	1	0	0	1	1	0	0	1	1	0	0	2	2	0	0	3	2	0	0	Q9HCJ5.2				TRUE	DB Search	0 0 0 30 30 47 29 12 5	DGHIQFTQF
DGKDYIAL	54.75	893.449	8	62.5	8	-0.438	0.7217	0.1	447.732	447.733	2	60.9818	60.8536			262000	416000	2			444000	991000	2			416000	673000	2			65900		1			77300		1					0			1160000	2000000			2020000	2910000			315000				1880000	4240000			333000						18758	FL639_IPP80_PB_W632_4_odd_20171021225244.raw	8	0	0	1	1	0	0	1	1	0	0	1	0	0	0	1	1	0	0	1	0	0	0	0	0	P10321.3;P30466.1;P30493.1;P10319.1;P30455.1;P30505.1;P30447.1;P30456.1;Q04826.1;P30501.1;P30450.2;P30464.2;P18463.1;P30481.1;P30491.1;Q31610.1;Q29963.2;P30457.1;Q29718.1;P30460.1;Q95365.1;P30487.2;P16190.3;P04439.2;P30488.1;P10316.2;P30484.1;P30498.1;P01889.3;P30443.1;P16189.2;P18465.1;P16188.2;P30475.1;P30462.1;P30490.1;P30453.1;P30485.1;Q07000.1;Q29836.1;P10314.2;Q09160.1;P30510.2;P01892.1;Q9TNN7.1;Q29940.1;P01893.3;P30479.1;P03989.2;P30480.1;P30461.1;P30486.1;P30483.1;P30508.2;P30499.1;Q31612.1;Q29960.1;P13746.1;P18462.1;P04222.2;P05534.2;P18464.1;Q95604.1;P30492.1;P30459.1;P30504.1;P30685.1;Q29865.1;P30512.2;P01891.4;P30495.1				TRUE	DB Search	0 0 1 13 42 68 57 5	DGKDYIAL
DGKDYIALKEDLR	91.18	1534.8	13	100	13	-1.9474	0.6511	1	512.607	512.608	3	47.5182	47.4006					0			804000	1250000	2			58100		1					0			511000	343000	2			612000	913000	2							393000								3450000	5890000			2510000	1670000			3040000	4760000	13392	FL639_IPP80_PB_W632_4_odd.raw	7	0	0	0	0	0	0	1	0	0	0	0	0	0	0	1	1	0	0	1	1	0	0	1	1	P01892.1;P10316.2;P05534.2;P30447.1;P01891.4				TRUE	DB Search	5 12 12 9 9 14 33 33 40 8 8 4 4	DGKDYIALKEDLR
DGKDYIALKEDLRS	86.95	1621.83	14	85.7	14	-1.5806	0.6803	1.2	541.618	541.619	3	47.9547	47.8311				48900	1			2050000	3380000	2				159000	1			79800	149000	2			2250000	1530000	2			2370000	3790000	2				431000				1010000			808000	916000			9700000	17800000			10600000	7780000			14400000	21200000	13563	FL639_IPP80_PB_W632_4_odd.raw	10	0	0	0	1	0	0	0	1	0	0	1	1	0	0	1	1	0	0	1	1	0	0	1	1	P01892.1;P10316.2;P05534.2;P30447.1;P01891.4				TRUE	DB Search	5 15 15 8 7 9 20 20 35 8 8 1 0 5	DGKDYIALKEDLRS
DGKDYIALKEDLRSW	87.31	1807.91	15	80	15	-4.2971	0.6577	0.1	603.644	603.643	3	63.7267	63.6793					0			48700	104000	2					0					0			179000		1			209000	307000	2															413000	784000			1390000				1130000	1700000	20065	FL640_IPP80_PB_W632_5_odd.raw	5	0	0	0	0	0	0	0	0	0	0	0	0	0	0	1	1	0	0	1	0	0	0	1	1	P01892.1;P10316.2;P05534.2;P30447.1;P01891.4				TRUE	DB Search	5 10 10 9 5 5 11 11 32 9 9 2 1 1 1	DGKDYIALKEDLRSW
DGKDYIALNEDLR	102.1	1520.75	13	100	13	-0.1302	0.7661	1.3	761.382	761.382	2	57.4812	57.459					0			389000	657000	2			16000		1					0			40300	172000	2			322000	494000	2							109000								2080000	3350000			283000	844000			1690000	2690000	17408	FL639_IPP80_PB_W632_4_odd_20171021225244.raw	12	0	0	0	0	0	0	1	0	0	0	0	0	0	0	2	2	0	0	1	2	0	0	2	2	P10321.3;P30455.1;P30505.1;P30456.1;Q04826.1;Q07000.1;P30501.1;P30450.2;P10314.2;Q09160.1;P30510.2;Q31610.1;Q29963.2;Q9TNN7.1;P30457.1;P01893.3;P30479.1;P30480.1;P30460.1;P30486.1;P30508.2;P30499.1;Q31612.1;P13746.1;P18462.1;P16190.3;P04222.2;P04439.2;Q95604.1;P01889.3;P30443.1;P16189.2;P30459.1;P30504.1;P16188.2;Q29865.1;P30512.2;P30453.1				TRUE	DB Search	5 7 7 39 39 39 19 14 2 2 2 2 2	DGKDYIALNEDLR
DGKDYIALNEDLRS	87.31	1607.78	14	64.3	14	1.2104	0.8337	1.5	804.898	804.9	2	57.1186	57.114					0			33400	343000	2					0					0			21700	12600	2			311000	47800	2															201000	1600000			143000	111000			1500000	400000	17246	FL641_IPP80_PB_W632_6_odd.raw	8	0	0	0	0	0	0	0	0	0	0	0	0	0	0	1	2	0	0	1	1	0	0	2	1	P10321.3;P30455.1;P30505.1;P30456.1;Q04826.1;Q07000.1;P30501.1;P30450.2;P10314.2;Q09160.1;P30510.2;Q31610.1;Q29963.2;Q9TNN7.1;P30457.1;P01893.3;P30479.1;P30480.1;P30460.1;P30486.1;P30508.2;P30499.1;Q31612.1;P13746.1;P18462.1;P16190.3;P04222.2;P04439.2;Q95604.1;P01889.3;P30443.1;P16189.2;P30459.1;P30504.1;P16188.2;Q29865.1;P30512.2;P30453.1				TRUE	DB Search	5 0 0 38 38 48 26 20 5 4 4 0 0 1	DGKDYIALNEDLRS
DGKDYIALNEDLS	80.28	1451.68	13	76.9	13	7.098	0.6511	0.5	726.847	726.847	2	69.3531	69.403					0			31200	53500	2					0					0					0			25700	58000	2															263000	613000							184000	347000	22167	FL639_IPP80_PB_W632_4_odd_20171021225244.raw	6	0	0	0	0	0	0	0	0	0	0	0	0	0	0	1	2	0	0	0	0	0	0	2	1	P30466.1;P30493.1;P10319.1;P30485.1;Q29836.1;P30464.2;P18463.1;P30481.1;P30491.1;Q29940.1;Q29718.1;P03989.2;P30461.1;Q95365.1;P30483.1;P30487.2;P30488.1;P18464.1;P30484.1;P30498.1;P30492.1;P18465.1;P30685.1;P30475.1;P30462.1;P30490.1;P30495.1				TRUE	DB Search	0 0 0 3 13 14 38 43 9 4 6 2 2	DGKDYIALNEDLS
DGKDYIALNEDLSS	68.72	1538.71	14	78.6	14	6.9011	0.6077	3	770.365	770.363	2	69.4703	69.4808					0					0					0					0					0				22800	1																								230000	22314	FL641_IPP80_PB_W632_6_odd_20171022082859.raw	2	0	0	0	0	0	0	0	0	0	0	0	0	0	0	0	1	0	0	0	0	0	0	0	1	P30466.1;P30493.1;P10319.1;P30485.1;Q29836.1;P30464.2;P18463.1;P30481.1;P30491.1;Q29940.1;Q29718.1;P03989.2;P30461.1;Q95365.1;P30483.1;P30487.2;P30488.1;P18464.1;P30484.1;P30498.1;P30492.1;P18465.1;P30685.1;P30475.1;P30462.1;P30490.1;P30495.1				TRUE	DB Search	0 0 0 2 10 23 32 32 7 7 12 16 2 2	DGKDYIALNEDLSS
DGKDYLAL	54.75	893.449	8	62.5	8	-1.5283	0.6641	0.1	447.732	447.733	2	60.9818	60.8536			262000	416000	2			444000	991000	2			416000	673000	2			65900		1			77300		1					0			1160000	2000000			2020000	2910000			315000				1880000	4240000			333000						18758	FL639_IPP80_PB_W632_4_odd_20171021225244.raw	8	0	0	1	1	0	0	1	1	0	0	1	0	0	0	1	1	0	0	1	0	0	0	0	0	P17693.1				TRUE	DB Search	0 0 1 13 42 68 57 5	DGKDYLAL
DGKDYLALNEDLR	102.1	1520.75	13	100	13	-2.1271	0.7517	1.3	761.382	761.382	2	57.4812	57.459					0			389000	657000	2			16000		1					0			40300	172000	2			322000	494000	2							109000								2080000	3350000			283000	844000			1690000	2690000	17408	FL639_IPP80_PB_W632_4_odd_20171021225244.raw	12	0	0	0	0	0	0	1	0	0	0	0	0	0	0	2	2	0	0	1	2	0	0	2	2	P17693.1				TRUE	DB Search	5 7 7 39 39 39 19 14 2 2 2 2 2	DGKDYLALNEDLR
DGKDYLALNEDLRS	87.31	1607.78	14	64.3	14	-0.3899	0.8021	1.5	804.898	804.9	2	57.1186	57.114					0			33400	343000	2					0					0			21700	12600	2			311000	47800	2															201000	1600000			143000	111000			1500000	400000	17246	FL641_IPP80_PB_W632_6_odd.raw	8	0	0	0	0	0	0	0	0	0	0	0	0	0	0	1	2	0	0	1	1	0	0	2	1	P17693.1				TRUE	DB Search	5 0 0 38 38 48 26 20 5 4 4 0 0 1	DGKDYLALNEDLRS
DGKDYLTL	61.8	923.46	8	75	8	0.9483	0.7654	-0.9	462.737	462.737	2	64.0057	63.9488			417000	268000	2			468000	681000	2			317000	396000	2			26600		1					0					0			1580000	1500000			1550000	2230000			184000				2240000	3660000									20084	FL637_IPP80_PB_W632_2_odd.raw	8	0	0	2	1	0	0	1	1	0	0	1	0	0	0	1	1	0	0	0	0	0	0	0	0	P13747.3				TRUE	DB Search	0 0 3 14 49 91 80 5	DGKDYLTL
DGKEVLEY	69.72	951.455	8	62.5	8	1.0503	0.7502	0.7	476.735	476.735	2	49.9232	49.8659	391000	617000			2	248000	291000			2	175000	225000			2	321000	347000			2	138000				1	123000	90100			2	1850000	2890000			840000	1170000			1730000	2120000			1280000	1520000			873000				657000	507000			14527	FL637_IPP80_PB_W632_2_even_20171021150617.raw	11	1	1	0	0	1	1	0	0	1	1	0	0	1	1	0	0	1	0	0	0	1	1	0	0	Q9Y296.1				TRUE	DB Search	0 0 1 12 37 55 23 5	DGKEVLEY
DGKGEVEEY	29.04	1024.43	9	66.7	9	1.0928	0.9007	0	513.225	513.225	2	34.7497	34.7497		22000			1					0					0			17800	28000	2					0					0		244000									140000	223000													8662	FL639_IPP80_PB_W632_4_even.raw	6	0	1	0	1	0	0	0	0	0	0	1	1	1	0	0	0	0	0	0	0	1	0	0	0	Q9HBL8.1				TRUE	DB Search	0 0 0 4 4 15 22 22 5	DGKGEVEEY
DGKKIVSY	65.05	908.497	8	100	8	-1.1209	0.6836	0.8	455.256	455.256	2	32.5828	32.4999	351000	406000	1970000	2190000	4	329000	448000	1190000	1720000	4	143000	189000	740000	925000	4	185000	199000	900000	1100000	4	118000	129000	537000	371000	4		100000	372000	698000	3	2770000	2880000	13900000	15100000	1030000	1300000	5550000	6770000	1370000	1460000	6270000	7660000	2110000	3210000	17600000	12400000	841000	942000	3880000	2640000		905000	2730000	4920000	7643	FL641_IPP80_PB_W632_6_odd_20171022082859.raw	25	1	1	1	1	1	1	1	1	1	1	1	1	1	1	3	1	1	1	1	1	0	1	1	1	Q9Y2C4.2				TRUE	DB Search	5 9 9 6 14 29 63 5	DGKKIVSY
DGKLVLHY	62.05	943.513	8	62.5	8	-3.7756	0.3277	-0.2	472.764	472.216	2	44.674	44.6096					0			180000		1					0					0					0					0															857000										12283	FL639_IPP80_PB_W632_4_odd.raw	1	0	0	0	0	0	0	0	0	0	0	0	0	0	0	1	0	0	0	0	0	0	0	0	0	O94817.1				TRUE	DB Search	0 0 1 3 4 4 8 5	DGKLVLHY
DGKLVTVKY	90.34	1021.58	9	100	9	-0.6173	0.7716	-0.3	511.798	511.798	2	40.9181	40.956					0		21800			1	1260000				1					0					0					0					7590000									285000											11087	FL637_IPP80_PB_W632_2_even.raw	2	0	0	0	0	1	0	0	0	0	0	0	0	0	1	0	0	0	0	0	0	0	0	0	0	Q9Y2U8.2				TRUE	DB Search	5 8 8 17 19 19 19 11 5	DGKLVTVKY
DGKMDPVAY	47.17	1010.44	9	66.7	9	2.4347	0.7496	0.1	506.226	506.226	2	39.8108	39.7413	1830000	2420000	96200	110000	4	1730000	2600000			2	722000	1030000			2	1290000	1430000		50800	3	1190000	1510000			2	788000	1160000			2	8310000	12500000	543000	974000	3950000	11400000			6810000	7070000		313000	8020000	12800000			6540000	7790000			3960000	5390000			10612	FL640_IPP80_PB_W632_5_even_20171022053043.raw	18	1	2	1	1	1	2	0	1	1	1	0	1	1	1	0	0	1	1	0	0	1	1	0	0	P47897.1		Oxidation (M)	M4:Oxidation (M):1000.00	TRUE	DB Search	0 0 1 7 8 63 63 65 5	DGKM(+15.99)DPVAY
DGKPVIEY	67.05	919.465	8	62.5	8	3.6376	0.7704	0.7	460.74	460.74	2	49.2307	49.2523	157000	240000			2	146000	221000			2					0		137000			1					0					0	883000	1500000								727000			835000	1390000											14367	FL636_IPP80_PB_W632_1_even_20171021101813.raw	5	1	1	0	0	0	0	0	0	0	1	0	0	1	1	0	0	0	0	0	0	0	0	0	0	P86790.1				TRUE	DB Search	0 0 1 4 4 72 34 5	DGKPVIEY
DGKRISSY	60.33	924.466	8	87.5	8	-1.4576	0.3324	1.6	463.241	463.241	2	27.4805	27.491	24000	35300			2	58300	68200			2					0		32600			1	19400	18800			2		21600			1	257000	346000								285000			481000	634000			236000	226000				272000			5725	FL639_IPP80_PB_W632_4_even_20171022004229.raw	8	1	1	0	0	0	0	0	0	0	1	0	0	1	1	0	0	1	1	0	0	0	1	0	0	O15037.3				TRUE	DB Search	5 10 10 0 4 4 12 5	DGKRISSY
DGKSKGIAY	68.21	937.487	9	100	9	-2.2693	0.7862	0	469.751	469.75	2	28.4868	28.4551	591000	575000	645000	717000	4	560000	646000	457000	669000	4	469000	588000	534000	649000	4	818000	546000	547000	670000	4	177000	162000	309000	168000	4		513000	217000	354000	3	4500000	5110000	4580000	5440000	3490000	5080000	3350000	4750000	6350000	4840000	3340000	6160000	5710000	7020000	2840000	5280000	2730000	3050000	2690000	1480000		4510000	2120000	3130000	6056	FL637_IPP80_PB_W632_2_odd.raw	25	1	1	2	2	1	1	1	1	1	1	1	1	1	1	1	1	1	1	1	1	0	1	1	1	P19338.3				TRUE	DB Search	5 13 13 5 6 7 12 35 5	DGKSKGIAY
DGKTITVTF	48.68	980.518	9	66.7	9	-2.0585	0.9021	0.6	491.267	491.614	2	62.4803	62.5137			60600	85700	2					0					0					0					0					0			272000	436000																					19428	FL636_IPP80_PB_W632_1_odd.raw	2	0	0	1	1	0	0	0	0	0	0	0	0	0	0	0	0	0	0	0	0	0	0	0	0	Q9HC77.2				TRUE	DB Search	0 0 0 4 10 10 33 87 5	DGKTITVTF
DGKVFTTGF	76.02	970.476	9	88.9	9	-2.9236	0.9225	0.9	971.484	971.483	1	60.8171	60.758	759000	1390000	1340000	2010000	4	832000	1570000	1780000	3680000	4	240000	419000	1000000	1770000	4	748000	997000	2450000	3930000	4	454000	869000	1430000	1470000	4	298000	279000	1380000	2590000	4	3770000	6670000	5600000	8830000	1290000	2100000	4500000	8020000	3510000	4460000	11300000	17600000	4120000	7950000	8160000	15100000	2150000	3760000	6270000	6740000	1480000	1350000	6080000	11400000	18661	FL641_IPP80_PB_W632_6_odd.raw	34	1	1	2	2	1	1	2	1	1	1	2	2	1	1	2	2	1	1	2	2	1	1	2	1	Q9BR76.1				TRUE	DB Search	5 0 4 40 42 18 8 5 5	DGKVFTTGF
DGKVTISF	43.97	865.455	8	62.5	8	-6.1756	0.5797	0.3	433.735	433.735	2	59.5346	59.6444				31700	1			19900		1					0			17400		1					0					0				162000							95800				110000										18224	FL639_IPP80_PB_W632_4_odd.raw	3	0	0	0	1	0	0	0	0	0	0	1	0	0	0	1	0	0	0	0	0	0	0	0	0	P53041.1				TRUE	DB Search	0 0 0 35 18 14 52 5	DGKVTISF
DGKVTRTAY	82.22	1009.52	9	77.8	9	-1.0055	0.7465	-0.2	505.767	505.767	2	26.6189	26.6228	168000	200000	145000	134000	4	275000	243000	107000	157000	4	124000	133000	102000	94300	4	161000	128000	90300	92000	4	86700	80600	51500	34000	4	75200	110000	51100	47000	4	1600000	1790000	1310000	1330000	1140000	1160000	839000	845000	1490000	1200000	844000	772000	2480000	2190000	921000	1160000	948000	869000	572000	354000	782000	1090000	445000	608000	5225	FL638_IPP80_PB_W632_3_even_20171021195424.raw	25	1	2	1	1	1	1	1	1	1	1	1	1	1	1	1	1	1	1	1	1	1	1	1	1	Q659A1.2				TRUE	DB Search	5 18 18 49 4 1 1 4 5	DGKVTRTAY
DGNFRLISY	52.68	1083.53	9	66.7	9	-1.0864	0.6734	-1	542.774	542.775	2	69.9287	69.6211					0					0					0	18100	109000			2					0					0									128000	284000															22153	FL638_IPP80_PB_W632_3_even_20171021195424.raw	2	0	0	0	0	0	0	0	0	1	1	0	0	0	0	0	0	0	0	0	0	0	0	0	0	Q9Y2T2.1				TRUE	DB Search	0 0 9 16 0 20 53 55 5	DGNFRLISY
DGNFRLLSY	52.68	1083.53	9	66.7	9	-6.2969	0.6862	-1	542.774	542.775	2	69.9287	69.6211					0					0					0	18100	109000			2					0					0									128000	284000															22153	FL638_IPP80_PB_W632_3_even_20171021195424.raw	2	0	0	0	0	0	0	0	0	1	1	0	0	0	0	0	0	0	0	0	0	0	0	0	0	P53677.1				TRUE	DB Search	0 0 9 16 0 20 53 55 5	DGNFRLLSY
DGNVQLVSH	82.81	967.472	9	77.8	9	3.9329	0.7926	-0.8	484.743	484.743	2	39.305	39.3331	151000	166000	112000	139000	4	218000	337000	71500	229000	4				88000	1	50300	146000		116000	3		16800			1					0	1120000	1620000	1090000	1130000				744000	1830000	1130000		941000	1520000	2280000	523000	1410000		357000							10202	FL639_IPP80_PB_W632_4_odd_20171021225244.raw	16	1	1	1	1	0	0	1	1	2	1	0	1	1	1	1	1	0	1	0	0	1	0	0	0	P47755.3;P52907.3				TRUE	DB Search	0 0 28 35 49 48 48 51 5	DGNVQLVSH
DGPFKPDHYRY	43.24	1393.64	11	63.6	11	-0.7054	0.4917	3.4	465.556	465.555	3	39.6958	39.9667				53600	1					0				83700	1					0					0					0				471000				381000																	10653	FL637_IPP80_PB_W632_2_odd_20171021131633.raw	2	0	0	0	1	0	0	0	1	0	0	0	0	0	0	0	0	0	0	0	0	0	0	0	0	P23526.4				TRUE	DB Search	5 20 16 16 24 0 0 11 3 0 0	DGPFKPDHYRY
DGRFLISY	71.13	969.492	8	62.5	8	1.2411	0.7282	1.2	485.754	485.754	2	70.2223	70.195	248000	372000			2	325000	567000			2	121000	171000			2	444000	539000		51000	3	392000	527000		32900	3	341000	352000			2	1060000	1580000			488000	682000			1850000	2160000		227000	2710000	2410000			1600000	2060000		137000	1410000	1440000			22605	FL637_IPP80_PB_W632_2_even_20171021150617.raw	15	1	1	0	0	1	1	0	0	1	1	0	1	2	1	0	0	1	1	0	1	1	1	0	0	Q8TBX8.3				TRUE	DB Search	0 0 0 6 10 90 59 5	DGRFLISY
DGRGDSVVY	52.79	966.441	9	44.4	9	3.6017	0.766	-0.8	484.227	484.228	2	40.5232	40.4304	81200	112000	804000	924000	4			412000	686000	2			89500	97600	2			163000	194000	2			93500	82800	2			63400	124000	2	662000	733000	3820000	4670000			478000	539000			815000	972000			2080000	3320000			572000	415000			322000	644000	10635	FL639_IPP80_PB_W632_4_odd_20171021225244.raw	14	1	1	1	1	0	0	1	1	0	0	1	1	0	0	1	1	0	0	1	1	0	0	1	1	P10451.1				TRUE	DB Search	0 0 0 0 0 6 23 53 5	DGRGDSVVY
DGRIEFSEF	37.76	1098.5	9	66.7	9	-1.0959	0.7059	1	550.257	550.256	2	71.3363	71.2874					0	22800				1					0					0	34100	50000			2	46900	32300			2													123000				166000	238000			230000	202000			22945	FL641_IPP80_PB_W632_6_even_20171022101843.raw	6	0	0	0	0	0	0	0	0	0	0	0	0	1	0	0	0	1	1	0	1	1	1	0	0	P62166.2				TRUE	DB Search	0 0 0 3 3 29 32 40 5	DGRIEFSEF
DGRIIFGY	69.58	939.481	8	75	8	2.0881	0.7566	-0.4	470.748	470.748	2	69.6481	69.4911	1340000	2520000	55600	85400	4	1360000	3400000	56300	111000	4	765000	1510000	56300	84800	4	1250000	1560000	72700	94500	4	650000	1370000	34600	34600	4	748000	905000		54000	3	4830000	21300000	219000	353000	2980000	12000000	288000	355000	9080000	5880000	314000	396000	10300000	14200000	297000	459000	2700000	5900000	213000	172000	6510000	3980000		290000	22434	FL636_IPP80_PB_W632_1_even_20171021101813.raw	29	1	2	1	1	1	2	1	1	2	1	1	1	2	1	1	1	1	1	1	1	2	1	1	1	Q6UX71.1				TRUE	DB Search	1 1 2 24 31 85 85 5	DGRIIFGY
DGRIIVKY	76.69	962.555	8	75	8	-0.5896	0.8895	-0.4	482.284	482.285	2	41.0426	40.9092	8120000	10400000	532000	583000	4	7890000	9150000	533000	727000	4	6660000	6940000	404000	483000	4	7260000	8210000	612000	579000	4	3890000	5700000	417000	322000	4	4670000	4510000	204000	404000	4	48300000	68600000	3990000	4240000	40100000	40800000	2580000	3140000	41400000	51000000	3890000	3650000	47600000	58900000	3460000	4570000	20700000	32900000	2750000	1890000	26200000	27700000	1410000	2430000	10793	FL638_IPP80_PB_W632_3_even_20171021195424.raw	26	1	1	1	1	1	1	1	1	1	2	1	1	1	1	1	1	2	1	1	1	1	1	1	1	Q4W5G0.1				TRUE	DB Search	5 0 0 5 8 48 33 5	DGRIIVKY
DGRISHEF	62.07	959.446	8	75	8	-0.6211	0.6618	0.3	480.731	480.73	2	33.9578	33.9777	96100	152000	30900	25700	4	179000	307000	22000	54700	4	46400	70000			2	51400	45200		13000	3	41700				1	33300				1	818000	1370000	240000	253000	457000	1300000			455000	348000		163000	1450000	2310000	200000	383000	416000				349000				8110	FL639_IPP80_PB_W632_4_odd_20171021225244.raw	16	1	1	1	1	1	2	0	0	1	1	0	1	1	1	1	1	1	0	0	0	1	0	0	0	Q86YQ8.2				TRUE	DB Search	5 0 1 2 2 20 51 5	DGRISHEF
DGRITLEEY	51.39	1094.52	9	66.7	9	0.9971	0.7061	-0.7	548.269	548.27	2	57.6042	57.5401			556000	922000	2			555000	1330000	2			427000	689000	2			503000	749000	2			264000	264000	2			231000	493000	2			2310000	3710000			1770000	3100000			1970000	3200000			2110000	5350000			1120000	1040000			995000	2210000	17628	FL637_IPP80_PB_W632_2_odd_20171021131633.raw	13	0	0	1	1	0	0	1	1	0	0	1	1	0	0	1	2	0	0	1	1	0	0	1	1	Q96BS2.3				TRUE	DB Search	0 0 0 2 2 14 35 91 5	DGRITLEEY
DGRKLPPY	98.69	944.508	8	75	8	0.8065	0.5146	0.9	473.262	473.261	2	35.6676	35.9076	328000	420000			2	390000	666000			2	312000	442000			2	281000	296000			2	376000	489000			2	192000	286000			2	550000	1430000			515000	622000			891000	923000			1280000	2000000			1080000	1430000			408000	1180000			9092	FL636_IPP80_PB_W632_1_even_20171021101813.raw	21	1	2	0	0	1	1	0	0	2	2	0	0	2	2	0	0	2	2	0	0	2	2	0	0	Q9P215.2				TRUE	DB Search	5 0 0 3 12 43 23 5	DGRKLPPY
DGRLDIVKY	38.9	1077.58	9	66.7	9	-2.4335	0.8838	1.4	539.799	539.799	2	50.5444	50.5896		143000	63600		2	151000	223000		117000	3	83700			37400	2	92500	105000		69800	3		86800			1					0		1090000	345000		657000			198000	817000	719000		406000	1070000	1720000		593000		661000							14669	FL639_IPP80_PB_W632_4_odd_20171021225244.raw	11	0	1	1	0	1	0	0	1	1	1	0	1	1	1	0	1	0	1	0	0	0	0	0	0	Q9UK73.1				TRUE	DB Search	3 0 0 0 2 28 47 19 5	DGRLDIVKY
DGRQERVMF	57.78	1136.54	9	22.2	9	-1.7781	0.6995	0.4	569.277	569.277	2	40.0325	40.0173			129000	150000	2			150000	204000	2			96000		1			152000	159000	2					0				26100	1			714000	1010000			556000				874000	907000			833000	1170000								205000	10474	FL639_IPP80_PB_W632_4_odd.raw	8	0	0	1	1	0	0	1	0	0	0	1	1	0	0	1	1	0	0	0	0	0	0	0	1	P23921.1				TRUE	DB Search	5 0 0 0 0 0 1 1 2	DGRQERVMF
DGRQIRV	41.32	842.472	7	42.9	7	6.1722	0.6804	0.2	422.243	422.243	2	36.8504	36.8305					0	49100				1					0					0	26100	28400			2					0													517000				197000	215000							9487	FL639_IPP80_PB_W632_4_even.raw	3	0	0	0	0	0	0	0	0	0	0	0	0	1	0	0	0	1	1	0	0	0	0	0	0	Q14011.1;P98179.1				TRUE	DB Search	5 0 0 2 3 0 0	DGRQIRV
DGRQIVVKY	82.45	1076.6	9	77.8	9	0.9157	0.8957	-0.1	539.306	539.306	2	40.4455	40.3808	3620000	5840000			2	7330000	8990000			2	3890000	4540000			2	4920000	4890000			2	342000	3850000			2	3000000	3180000			2	22600000	40200000			23400000	29400000			29500000	28000000			46500000	59500000			2530000	21500000			16200000	18000000			10827	FL636_IPP80_PB_W632_1_even_20171021101813.raw	22	2	2	0	0	1	2	0	0	2	2	0	0	2	2	0	0	1	2	0	0	2	2	0	0	O60884.1				TRUE	DB Search	5 0 0 2 2 17 60 12 5	DGRQIVVKY
DGRRIRVDY	61.69	1148.61	9	55.6	9	-0.2186	0.5599	-0.2	383.875	383.876	3	33.3097	33.3104	394000				1					0	334000	404000			2	396000	358000			2	384000	408000			2	258000	394000			2	3260000				2400000	3160000			3330000	2630000							2810000	2830000			2010000	2730000			8033	FL641_IPP80_PB_W632_6_even_20171022101843.raw	9	1	0	0	0	1	1	0	0	1	1	0	0	0	0	0	0	1	1	0	0	1	1	0	0	Q13595.1				TRUE	DB Search	5 0 0 2 1 1 3 26 5	DGRRIRVDY
DGRRSVRY	26.92	1007.53	8	62.5	8	-1.7708	0.2523	-1.1	336.849	336.849	3	23.1569	23.1785			7940		1	8840				1					0					0					0					0			81400										125000												4138	FL639_IPP80_PB_W632_4_even.raw	4	1	0	1	0	0	0	0	0	0	0	0	0	1	1	0	0	0	0	0	0	0	0	0	0	Q8IWV8.1				TRUE	DB Search	5 0 0 0 8 8 3 3	DGRRSVRY
DGRTFVEY	46.27	985.451	8	62.5	8	2.3491	0.689	-0.6	493.732	493.732	2	52.7778	52.6583			644000	1200000	2	44100		988000	2070000	3	65000	122000	916000	1890000	4		76700	1340000	1900000	3	69000	120000	1550000	1650000	4	84000		1240000	2470000	3			2650000	6120000	424000	658000	3470000	8380000		477000	5320000	7790000	274000		4720000	8580000	381000	596000	6810000	7370000	442000		4970000	11800000	15698	FL640_IPP80_PB_W632_5_odd.raw	19	0	0	1	1	1	1	1	1	0	1	1	1	1	0	1	1	1	1	1	1	1	0	1	1	O00468.5				TRUE	DB Search	0 0 0 4 4 48 80 5	DGRTFVEY
DGRTLSDY	63.56	925.414	8	37.5	8	2.881	0.7614	0.3	926.422	926.423	1	40.9305	40.8946	446000	661000	5180000	5330000	4	613000	837000	3630000	6440000	4	285000	353000	2150000	2660000	4	377000	402000	3130000	3660000	4	208000	327000	1890000	1850000	4	240000	254000	1730000	3230000	4	2640000	3660000	46400000	44700000	3610000	1650000	16500000	11000000	2080000	2040000	26000000	16500000	3160000	4100000	31000000	30700000	1100000	1520000	7980000	9230000	1430000	1320000	7700000	16200000	10751	FL638_IPP80_PB_W632_3_odd_20171021180433.raw	49	1	1	5	4	2	1	3	3	1	1	3	3	1	1	4	3	1	1	2	2	1	1	2	2	P62987.2;P0CG47.1;P62979.2;P0CG48.3				TRUE	DB Search	5 1 0 1 1 1 6 5	DGRTLSDY
DGRVFQVEY	49.44	1111.53	9	66.7	9	5.5029	0.7558	-0.5	556.772	556.772	2	62.0858	61.964	1770000	3100000	292000	492000	4	1220000	2590000	181000	390000	4	1520000	2540000	386000	693000	4	2320000	2930000	599000	877000	4	1120000	1990000	259000		3	779000	914000	231000	514000	4	6390000	10300000	1130000	2220000	5160000	9040000	1550000	3120000	8200000	10100000	2670000	3900000	4410000	8520000	826000	1640000	4060000	8880000	1100000		2950000	3630000	920000	2420000	19410	FL637_IPP80_PB_W632_2_even.raw	23	1	1	1	1	1	1	1	1	1	1	1	1	1	1	1	1	1	1	1	0	1	1	1	1	P25788.2				TRUE	DB Search	0 0 0 3 3 19 71 71 5	DGRVFQVEY
DGRVITL	39.2	772.444	7	57.1	7	-4.62	0.7442	0	387.229	387.229	2	53.0181	53.0232	148000				1	106000				1	240000	323000			2					0					0					0	714000				1210000	1790000							547000												15766	FL637_IPP80_PB_W632_2_even_20171021150617.raw	4	1	0	0	0	1	1	0	0	0	0	0	0	1	0	0	0	0	0	0	0	0	0	0	0	Q9NVC6.2				TRUE	DB Search	1 1 1 41 59 40 5	DGRVITL
DGRVITLSY	64.46	1022.54	9	22.2	9	1.7562	0.8518	0.7	1023.55	1023.55	1	62.4109	62.4537			2480000	4770000	2		188000	2190000	4590000	3			1800000	2850000	2			2940000	4700000	2			2450000	2180000	2			1770000	3430000	2			12100000	23100000			8770000	13600000			13000000	23700000		1100000	10600000	21200000			12300000	10700000			7770000	16500000	19405	FL636_IPP80_PB_W632_1_odd.raw	23	0	0	4	4	0	0	1	1	0	0	1	1	0	1	2	1	0	0	2	1	0	0	3	1	Q9NVC6.2				TRUE	DB Search	5 0 0 1 1 1 1 1 2	DGRVITLSY
DGRVVLAL	32.11	841.502	8	62.5	8	-4.6187	0.8144	0.8	421.759	421.759	2	65.626	65.6482					0				17300	1					0			10300		1					0					0											59700					103000									20673	FL639_IPP80_PB_W632_4_odd_20171021225244.raw	2	0	0	0	0	0	0	0	0	0	0	1	0	0	0	0	1	0	0	0	0	0	0	0	0	Q9UKV0.2				TRUE	DB Search	0 0 0 8 9 59 72 5	DGRVVLAL
DGSFHASSSLTVK	77.61	1334.65	13	76.9	13	-1.6007	0.6573	-0.6	668.33	668.33	2	39.8367	39.8367					0					0					0					0					0					0																									10580	FL639_IPP80_PB_W632_4_even_20171022004229.raw	1	0	0	0	0	0	0	0	0	0	0	0	0	0	1	0	0	0	0	0	0	0	0	0	0	P55899.1				TRUE	DB Search	5 3 3 5 14 7 1 0 0 2 2 3 4	DGSFHASSSLTVK
DGSFHASSSLTVKSG	92.72	1478.7	15	100	15	0.2932	0.6393	0.9	740.358	740.357	2	39.7507	39.7558					0	153000	210000			2					0					0	14100				1		30900			1													1270000	2070000			228000					507000			10548	FL639_IPP80_PB_W632_4_even_20171022004229.raw	5	0	0	0	0	0	0	0	0	0	0	0	0	1	1	0	0	1	0	0	0	1	1	0	0	P55899.1				TRUE	DB Search	5 2 2 3 11 8 4 3 3 6 10 22 2 2 5	DGSFHASSSLTVKSG
DGSFTLSLHEDEL	79.15	1461.66	13	61.5	13	1.9601	0.732	1	731.839	731.842	2	79.3811	79.3471			17600		1			25900		1			40700		1			35400		1					0					0			116000				219000				193000				169000										26102	FL637_IPP80_PB_W632_2_odd.raw	4	0	0	1	0	0	0	1	0	0	0	1	0	0	0	1	0	0	0	0	0	0	0	0	0	P54803.3				TRUE	DB Search	0 0 15 46 81 81 15 15 0 0 0 14 5	DGSFTLSLHEDEL
DGVIKVFNDMKVRKS	82.23	1750.94	15	86.7	15	-2.3113	0.3333	0.3	584.654	584.654	3	35.9099	35.9226					0	102000				1					0					0	89400	156000			2	66300	101000			2													810000				727000	990000			534000	875000			9133	FL640_IPP80_PB_W632_5_even.raw	5	0	0	0	0	0	0	0	0	0	0	0	0	1	0	0	0	1	1	0	0	1	1	0	0	P23528.3		Oxidation (M)	M10:Oxidation (M):1000.00	TRUE	DB Search	5 2 2 34 21 10 3 3 3 5 5 3 1 0 5	DGVIKVFNDM(+15.99)KVRKS
DGVIKVFNDMKVRKSS	78.23	1837.97	16	50	16	-1.1279	0.4638	-1.1	613.664	613.667	3	35.8662	35.9297					0					0					0					0	29000	33800			2					0																	332000	362000							9136	FL640_IPP80_PB_W632_5_even.raw	2	0	0	0	0	0	0	0	0	0	0	0	0	0	0	0	0	1	1	0	0	0	0	0	0	P23528.3		Oxidation (M)	M10:Oxidation (M):1000.00	TRUE	DB Search	5 5 5 24 13 2 0 0 2 0 4 1 0 0 0 0	DGVIKVFNDM(+15.99)KVRKSS
DGVIKVFNDMKVRKSSTPEE	62.38	2294.16	20	25	20	-0.713	0.6812	0.8	765.727	765.726	3	40.478	40.5083					0					0					0					0	16100	16900			2					0																	214000	258000							10908	FL640_IPP80_PB_W632_5_even_20171022053043.raw	2	0	0	0	0	0	0	0	0	0	0	0	0	0	0	0	0	1	1	0	0	0	0	0	0	P23528.3		Oxidation (M)	M10:Oxidation (M):1000.00	TRUE	DB Search	5 0 0 10 11 4 0 0 0 0 0 0 0 0 0 0 1 0 0 5	DGVIKVFNDM(+15.99)KVRKSSTPEE
DGVIKVFNDMKVRK	88.56	1647.91	14	85.7	14	-2.3755	0.2694	-4.2	550.309	550.312	3	46.1264	45.9651					0		1210000			1					0					0					0					0														5550000											13009	FL639_IPP80_PB_W632_4_even_20171022004229.raw	5	0	0	0	0	0	0	0	0	0	0	0	0	1	1	0	0	0	1	0	0	1	1	0	0	P23528.3				TRUE	DB Search	5 8 8 38 28 15 6 4 4 9 6 1 0 2	DGVIKVFNDMKVRK
DGVIKVFNDMKVRKSSTPE	66.67	2149.12	19	21.1	19	-4.6692	0.6408	0.9	717.381	717.384	3	46.9969	46.9894					0					0					0					0	27900	16500			2	32300				1																	280000	246000			350000				13465	FL641_IPP80_PB_W632_6_even.raw	3	0	0	0	0	0	0	0	0	0	0	0	0	0	0	0	0	1	1	0	0	1	0	0	0	P23528.3				TRUE	DB Search	5 0 0 19 16 5 0 0 0 0 0 0 0 0 0 0 1 0 0	DGVIKVFNDMKVRKSSTPE
DGVPVAL	44.15	669.37	7	71.4	7	5.8518	0.8774	0.8	670.378	670.378	1	75.8365	75.7658		86100	46200	45100	3	50600	4430	57700	86100	4		226000	89300	156000	3					0					0					0		453000	209000	225000		975000	379000	777000					290000	62700	285000	377000									24887	FL637_IPP80_PB_W632_2_odd_20171021131633.raw	12	0	1	1	1	0	1	1	1	0	0	0	1	2	1	1	1	0	0	0	0	0	0	0	0	Q2VPB7.4;Q8TDX7.1				TRUE	DB Search	0 0 3 15 8 2 2	DGVPVAL
DGYGRDRDY	39.24	1115.46	9	33.3	9	0.5998	0.8481	-0.5	558.739	558.739	2	28.6734	28.7029			67400	99300	2				111000	1					0					0					0					0			662000	1170000												1400000									6008	FL639_IPP80_PB_W632_4_odd_20171021225244.raw	5	0	1	1	1	0	0	0	0	0	0	0	1	0	0	0	1	0	0	0	0	0	0	0	0	P38159.3;Q96E39.1				TRUE	DB Search	5 0 0 0 0 1 1 3 5	DGYGRDRDY
DGYIEVIGF	52.56	1011.49	9	77.8	9	-7.5855	0.8507	1.7	1012.5	1012.5	1	81.3194	81.3713	299000	3030000			2	351000	876000			2	291000	1240000			2	1360000	632000			2					0		759000			1	5730000	70400000			3770000	27900000			20700000	13800000			6070000	17400000								18000000			27058	FL639_IPP80_PB_W632_4_even.raw	9	1	1	0	0	1	1	0	0	1	1	0	0	1	1	0	0	0	0	0	0	0	1	0	0	O75912.1				TRUE	DB Search	0 0 2 38 38 6 3 3 3	DGYIEVIGF
DGYKGKILHF	60.94	1176.63	10	80	10	-4.3243	0.47	-1	393.217	393.216	3	43.4521	43.4717	20000				1	21300	65500			2					0					0	19200				1					0	225000												541000	548000			151000								12017	FL639_IPP80_PB_W632_4_even_20171022004229.raw	6	1	0	0	0	0	0	0	0	1	0	0	0	2	1	0	0	1	0	0	0	0	0	0	0	Q9H4L7.2				TRUE	DB Search	5 9 9 23 2 2 12 19 0 0	DGYKGKILHF
DGYKQKNAY	83.4	1085.51	9	100	9	-1.6731	0.3631	0.1	543.764	543.765	2	25.3857	25.396					0		39000			1		37400	18800		2		42900	27400	35400	3					0					0						397000	199000			396000	334000	404000		433000											4755	FL638_IPP80_PB_W632_3_even_20171021195424.raw	7	0	0	0	0	0	1	1	0	0	1	1	1	0	1	0	1	0	0	0	0	0	0	0	0	P43378.1				TRUE	DB Search	5 11 11 7 6 8 9 17 5	DGYKQKNAY
DGYLEVIGF	52.56	1011.49	9	77.8	9	-11.2429	0.8047	1.7	1012.5	1012.5	1	81.3194	81.3713	299000	3030000			2	351000	876000			2	291000	1240000			2	1360000	632000			2					0		759000			1	5730000	70400000			3770000	27900000			20700000	13800000			6070000	17400000								18000000			27058	FL639_IPP80_PB_W632_4_even.raw	9	1	1	0	0	1	1	0	0	1	1	0	0	1	1	0	0	0	0	0	0	0	1	0	0	Q13574.3				TRUE	DB Search	0 0 2 38 38 6 3 3 3	DGYLEVIGF
DHANSPNKKFYQ	80.19	1447.68	12	100	12	0.6518	0.5943	0.6	483.569	483.568	3	26.6031	26.611			63700	80000	2			68400	99900	2				125000	1			49100	52400	2			19300		1				7850	1			727000	739000				1150000			506000	402000			608000	823000			212000					120000	5373	FL637_IPP80_PB_W632_2_odd_20171021131633.raw	13	0	0	2	1	0	0	0	2	0	0	2	1	0	0	1	2	0	0	1	0	0	0	0	1	P40939.2				TRUE	DB Search	5 47 27 27 33 17 14 14 6 10 18 5	DHANSPNKKFYQ
DHIPVGV	54.01	735.391	7	71.4	7	-0.4064	0.7188	-0.1	736.399	736.399	1	47.2628	47.3728	97500	107000			2	240000	412000			2	248000	331000			2	78100	99100			2	95000	137000			2	46200	53100			2	601000	707000			1440000	1950000			437000	612000			1430000	2670000			538000	782000			291000	331000			13627	FL639_IPP80_PB_W632_4_even.raw	15	1	1	0	0	1	1	0	0	1	2	0	0	2	2	0	0	1	1	0	0	1	1	0	0	Q9Y3I0.1				TRUE	DB Search	2 2 24 1 1 6 5	DHIPVGV
DHKFDLMYAKRAFVH	59.16	1876.94	15	66.7	15	1.187	0.3424	-0.2	470.242	470.243	4	49.7974	49.8219					0			33000		1					0					0					0					0															245000										14355	FL639_IPP80_PB_W632_4_odd.raw	1	0	0	0	0	0	0	0	0	0	0	0	0	0	0	1	0	0	0	0	0	0	0	0	0	Q9BQE3.1;P68363.1;Q9NY65.1;Q71U36.1;P68366.1;Q13748.3				TRUE	DB Search	0 0 4 4 6 12 42 31 4 3 0 0 0 5 5	DHKFDLMYAKRAFVH
DHKPQGKKTKFE	43.8	1441.77	12	41.7	12	-0.5133	0.3292	0.8	481.597	481.595	3	21.3198	21.3394					0					0					0					0					0		8430			1																						176000			3501	FL641_IPP80_PB_W632_6_even_20171022101843.raw	1	0	0	0	0	0	0	0	0	0	0	0	0	0	0	0	0	0	0	0	0	0	1	0	0	P19338.3				TRUE	DB Search	5 38 38 0 0 0 0 0 0 0 8 5	DHKPQGKKTKFE
DHTIPEV	59.83	809.392	7	28.6	7	0.3497	0.8046	1.9	810.401	810.401	1	48.0322	47.9568	213000	290000	57500	69400	4	575000	1060000	96600	176000	4	876000	1210000	194000	239000	4	88300	82500	23100	32000	4	197000	256000	62200	49600	4	95900	84900	23100	45900	4	1120000	1400000	244000	329000	4210000	5620000	866000	1130000	513000	403000	112000	149000	2810000	5000000	388000	742000	1070000	1180000	277000	240000	464000	431000	107000	225000	13767	FL637_IPP80_PB_W632_2_even_20171021150617.raw	30	1	1	1	1	2	2	2	1	1	1	1	1	2	2	1	1	1	1	2	1	1	1	1	1	O00560.1				TRUE	DB Search	0 0 56 9 1 0 1	DHTIPEV
DHYVYKVGI	43.21	1092.56	9	55.6	9	-6.3125	0.8077	-1.1	365.194	365.194	3	46.4109	46.391			118000	133000	2					0				128000	1					0					0				146000	1			691000	983000				1030000																1080000	13039	FL636_IPP80_PB_W632_1_odd.raw	4	0	0	1	1	0	0	0	1	0	0	0	0	0	0	0	0	0	0	0	0	0	0	0	1	P42694.2				TRUE	DB Search	0 0 84 44 10 3 0 0 2	DHYVYKVGI
DIDTAAKFIGA	49.85	1120.58	11	45.5	11	6.6486	0.7265	0	561.295	560.972	2	72.3718	72.4584	42400				1					0					0					0					0					0	210000																								23610	FL636_IPP80_PB_W632_1_even.raw	1	1	0	0	0	0	0	0	0	0	0	0	0	0	0	0	0	0	0	0	0	0	0	0	0	Q06055.1;P48201.1;P05496.2				TRUE	DB Search	0 0 11 11 18 8 0 0 18 0 0	DIDTAAKFIGA
DIDTLILK	39.58	929.543	8	25	8	10.7467	0.3927	-1	930.55	930.548	1	81.8713	81.8915					0			11900		1					0				4700	1					0				7760	1												73500			213000									109000	27214	FL641_IPP80_PB_W632_6_odd_20171022082859.raw	3	0	0	0	0	0	0	0	0	0	0	0	1	0	0	1	0	0	0	0	0	0	0	0	1	Q8NBL3.1				TRUE	DB Search	0 0 22 24 0 0 0 0	DIDTLILK
DIEGMRL	30.05	832.411	7	71.4	7	1.0494	0.8095	0.4	417.213	417.213	2	60.7483	60.761			21800		1			15800	31300	2					0					0					0					0			134000												83700	171000									18721	FL639_IPP80_PB_W632_4_odd_20171021225244.raw	3	0	0	1	0	0	0	0	0	0	0	0	0	0	0	1	1	0	0	0	0	0	0	0	0	P53582.2				TRUE	DB Search	0 0 38 2 2 2 5	DIEGMRL
DIFERIAGEASR	67.3	1362.69	12	41.7	12	0.0804	0.1078	0.2	455.237	455.237	3	62.9053	62.8582					0	565000	1080000		36900	3					0					0	227000	334000			2	303000	289000			2													2690000	5720000		220000	1390000	1950000			1540000	1620000			19752	FL639_IPP80_PB_W632_4_even_20171022004229.raw	14	0	0	0	0	0	0	0	0	0	0	0	0	2	2	0	2	2	2	0	0	2	2	0	0	Q6DN03.3;P33778.2;P62807.4;P23527.3;Q99877.3;O60814.3;P57053.2;Q99879.3;Q16778.3;Q93079.3;Q6DRA6.3;Q5QNW6.3;P06899.3;P58876.2				TRUE	DB Search	1 1 11 6 3 3 4 1 1 0 0 1	DIFERIAGEASR
DIFERIAGEASRL	45.1	1475.77	13	7.7	13	-1.0377	0.6287	0.7	738.894	738.895	2	79.4548	79.4302					0	77800	24400			2					0					0					0					0													425000	182000											26275	FL639_IPP80_PB_W632_4_even.raw	3	0	0	0	0	0	0	0	0	0	0	0	0	2	1	0	0	0	0	0	0	0	0	0	0	Q6DN03.3;P33778.2;P62807.4;P23527.3;Q99877.3;O60814.3;P57053.2;Q99879.3;Q16778.3;Q93079.3;Q6DRA6.3;Q5QNW6.3;P06899.3;P58876.2				TRUE	DB Search	4 1 0 0 0 0 0 0 0 0 0 0 0	DIFERIAGEASRL
DIFKTTIPH	55.21	1070.58	9	55.6	9	-1.8743	0.6809	0	536.295	536.296	2	53.8286	53.8158					0			50100		1					0			22200		1					0					0											148000				257000										15934	FL639_IPP80_PB_W632_4_odd.raw	2	0	0	0	0	0	0	0	0	0	0	1	0	0	0	1	0	0	0	0	0	0	0	0	0	Q9Y6D5.3;Q9Y6D6.2				TRUE	DB Search	0 0 22 22 3 8 11 0 0	DIFKTTIPH
DIFRIYA	41.96	896.476	7	57.1	7	-0.7659	0.8068	-0.8	449.245	449.245	2	74.7934	74.7853					0					0			10900	26200	2					0					0					0							73200	129000																	24497	FL637_IPP80_PB_W632_2_odd_20171021131633.raw	2	0	0	0	0	0	0	1	1	0	0	0	0	0	0	0	0	0	0	0	0	0	0	0	0	Q9NTI5.1;Q29RF7.1				TRUE	DB Search	0 0 5 0 13 4 4	DIFRIYA
DIGALSL	22.36	687.38	7	71.4	7	-1.1561	0.7058	0.6	688.388	688.385	1	77.1512	77.2768	40500		259000		2			358000	52600	2	175000		807000	944000	3	40600		299000	267000	3	37400	37900	406000	296000	4			234000	336000	2	197000		2110000		1460000		2920000	3890000	203000		1110000	1210000			1190000	305000	168000	226000	1450000	1360000			873000	1460000	25436	FL640_IPP80_PB_W632_5_even_20171022053043.raw	22	1	0	2	0	2	0	1	1	1	0	2	2	0	0	1	1	1	1	1	2	0	0	1	2	Q6WKZ4.3				TRUE	DB Search	0 0 13 13 18 5 5	DIGALSL
DIGFIKLD	73.04	919.501	8	37.5	8	3.3343	0.8304	0.8	460.758	460.758	2	80.7553	80.728	91200	89800	148000	121000	4	94800	115000	118000	138000	4	170000	150000	400000	342000	4	89600	51800	165000	132000	4	131000	101000	322000	174000	4	137000	117000	162000	147000	4	817000	944000	1290000	1380000	1250000	1290000	3260000	3070000	624000	561000	1350000	1360000	716000	1080000	874000	1280000	1110000	1270000	2430000	1720000	1090000	1440000	1310000	1740000	26630	FL637_IPP80_PB_W632_2_odd.raw	24	1	1	1	1	1	1	1	1	1	1	1	1	1	1	1	1	1	1	1	1	1	1	1	1	P62273.2				TRUE	DB Search	0 0 5 3 8 1 1 1	DIGFIKLD
DIHRSIKY	78.05	1030.56	8	100	8	-0.1973	0.565	1.1	516.286	516.285	2	29.7112	29.689	207000	250000	2500000	2770000	4	487000	775000	2340000	2980000	4		299000	1810000	1910000	3		131000	1980000	1850000	3	123000	134000	1690000	1040000	4	118000	142000	1080000	1810000	4	2570000	4930000	17300000	19800000		3020000	12000000	13700000		1520000	13100000	13900000	4550000	7380000	16300000	19900000	1140000	1300000	13400000	7970000	1600000	2150000	8110000	12700000	6609	FL636_IPP80_PB_W632_1_odd_20171021082828.raw	38	1	2	2	2	1	1	2	2	1	1	2	2	1	2	2	2	1	1	2	2	1	1	2	2	Q9BYJ9.1;Q9Y5A9.2;Q7Z739.1				TRUE	DB Search	5 13 9 3 4 14 36 5	DIHRSIKY
DIIEKVMA	49.23	917.489	8	25	8	0.7601	0.8137	-0.2	459.752	459.24	2	63.0499	63.0276			21300	22200	2			34700	53600	2					0					0					0					0			110000	143000											269000	273000									19626	FL639_IPP80_PB_W632_4_odd_20171021225244.raw	4	0	0	1	1	0	0	0	0	0	0	0	0	0	0	1	1	0	0	0	0	0	0	0	0	P49815.2				TRUE	DB Search	0 0 9 5 1 1 0 0	DIIEKVMA
DIIGTRI	26.34	786.46	7	42.9	7	3.7416	0.8842	2.3	394.238	394.238	2	63.8792	63.8792				10700	1					0			31400	43000	2					0					0					0				89700			177000	213000																	20144	FL640_IPP80_PB_W632_5_odd.raw	4	0	0	0	1	0	0	1	1	0	0	0	0	0	0	0	0	0	0	1	0	0	0	0	0	A0A0H3MAE5|A0A0H3MAE5_MYCBP	MOXR1			TRUE	DB Search	0 0 81 5 0 0 3	DIIGTRI
DIKDLKV	44.32	829.491	7	100	7	-0.6765	0.6463	3.2	415.754	415.754	2	44.7438	44.7923	96800	99600			2					0	210000	177000			2	24200	25600			2		10500			1					0	599000	694000			1250000	1120000			216000	199000								95100							12599	FL640_IPP80_PB_W632_5_even_20171022053043.raw	10	1	1	0	0	1	1	1	0	1	1	0	0	1	1	0	0	0	1	0	0	0	0	0	0	Q9HCE1.2				TRUE	DB Search	5 12 7 24 10 8 5	DIKDLKV
DIKKEDIEY	60.33	1151.57	9	100	9	2.3675	0.6256	-0.5	576.793	576.794	2	40.9574	40.9581		2640000			1					0					0					0					0	653000				1		14900000																			3520000				11052	FL636_IPP80_PB_W632_1_even_20171021101813.raw	2	0	1	0	0	0	0	0	0	0	0	0	0	0	0	0	0	0	0	0	0	1	0	0	0	P48167.1				TRUE	DB Search	5 32 20 2 4 45 45 52 5	DIKKEDIEY
DIKKTGVVF	69.92	1005.59	9	100	9	-2.9037	0.7598	1.4	503.801	503.8	2	44.7729	44.8317			1560000	1920000	2			1370000	2230000	2			867000	1140000	2			1190000	1230000	2			731000		1			631000	1130000	2			7850000	11000000			4410000	6290000			6370000	6600000			7730000	12200000			3750000				3120000	6070000	12318	FL638_IPP80_PB_W632_3_odd_20171021180433.raw	11	0	0	1	1	0	0	1	1	0	0	1	1	0	0	1	1	0	0	1	0	0	0	1	1	Q9NQC3.2				TRUE	DB Search	5 30 15 3 3 3 3 28 5	DIKKTGVVF
DIKQAYTQF	58.78	1112.55	9	55.6	9	3.0949	0.7447	-0.2	557.282	557.282	2	58.6023	58.6148			131000	152000	2			72500	142000	2				80600	1				140000	1			23700	43700	2				70800	1			612000	1480000				522000				733000			330000	1650000			219000	378000				402000	17898	FL636_IPP80_PB_W632_1_odd.raw	12	0	0	1	2	0	0	0	2	0	0	0	1	0	0	1	2	0	0	1	1	0	0	0	1	P25789.1				TRUE	DB Search	0 0 0 0 14 48 32 17 5	DIKQAYTQF
DILRGGI	31.92	742.434	7	71.4	7	8.1225	0.4027	0.7	372.224	372.225	2	66.0192	65.9549	142000	168000	1540000	2230000	4	115000	268000	1960000	2660000	4	180000	277000	2790000	3830000	4		56700	945000	1080000	3	32100	132000	1090000	1010000	4		43100	492000	1080000	3	804000	1030000	7240000	10800000	1100000	1820000	12100000	18900000		350000	4290000	10400000	722000	1470000	9380000	12300000	186000	949000	5000000	5060000		329000	2080000	5240000	20797	FL639_IPP80_PB_W632_4_odd_20171021225244.raw	33	1	1	2	2	1	2	2	2	0	1	1	2	1	1	2	1	1	2	1	2	0	2	2	1	A0A0H3M498|A0A0H3M498_MYCBP	LLDD1			TRUE	DB Search	5 6 11 5 0 0 5	DILRGGI
DIMKIREY	73.76	1066.55	8	87.5	8	0.6681	0.6959	1.2	534.282	534.282	2	47.9596	47.9323			558000	764000	2			286000	502000	2			269000		1			367000	497000	2					0					0			2550000	3760000			1290000				1700000	2530000			1270000	2600000									13616	FL639_IPP80_PB_W632_4_odd_20171021225244.raw	7	0	0	1	1	0	0	1	0	0	0	1	1	0	0	1	1	0	0	0	0	0	0	0	0	Q8IX90.2				TRUE	DB Search	5 10 46 27 7 1 2 4	DIMKIREY
DINGKMWL	56.35	975.485	8	50	8	-0.0217	0.7718	-1.6	488.749	488.749	2	70.0656	70.0552					0			58700	99400	2			127000	156000	2					0			77800	73700	2			31600		1							585000	643000							222000	448000			463000	318000			227000		22324	FL639_IPP80_PB_W632_4_odd.raw	8	0	0	0	0	0	0	1	1	0	0	1	0	0	0	1	1	0	0	1	1	0	0	1	0	Q63HN8.3				TRUE	DB Search	0 0 7 1 1 3 4 5	DINGKMWL
DINQESGVAF	74.75	1078.49	10	80	10	12.8594	0.358	-0.3	1079.5	1079.5	1	73.4057	73.5156			45200	50900	2			54900	108000	2			27400	43200	2				49400	1			27600	18100	2			20800	34500	2			198000	249000			119000	202000				251000			251000	460000			286000	120000			209000	174000	23994	FL637_IPP80_PB_W632_2_odd_20171021131633.raw	13	0	0	1	1	0	0	1	1	0	0	0	1	0	0	1	1	0	0	2	1	0	0	2	1	Q709C8.1				TRUE	DB Search	0 0 5 9 23 16 16 32 40 5	DINQESGVAF
DIREEAEKY	75.75	1151.55	9	55.6	9	2.817	0.8784	2	576.781	576.782	2	41.661	41.6291	4190000	5700000	685000	841000	4	462000	4030000	322000	504000	4	1940000	2570000	248000	391000	4	2080000		445000	537000	3	1290000	2460000	453000		3	1090000	1490000		435000	3	21500000	29300000	2970000	3840000	10200000	12500000	1110000	1950000	10600000		4140000	2450000	2340000	23400000	3100000	2460000	5950000	12000000	4610000		5450000	7210000		2120000	11148	FL636_IPP80_PB_W632_1_odd.raw	28	2	2	1	1	2	2	1	1	1	0	2	1	1	1	2	1	1	1	2	0	1	1	0	1	P25788.2				TRUE	DB Search	5 1 1 1 1 8 18 14 5	DIREEAEKY
DIREEKTSW	57.28	1162.56	9	66.7	9	1.1021	0.7171	0.3	582.288	582.287	2	39.4974	39.4981	141000		26600		2	32900				1	455000	661000			2					0					0					0	1330000		207000		2940000	9270000							625000												10401	FL637_IPP80_PB_W632_2_even_20171021150617.raw	6	1	0	1	0	1	2	0	0	0	0	0	0	1	0	0	0	0	0	0	0	0	0	0	0	Q9BYJ4.2				TRUE	DB Search	5 0 0 0 2 6 13 13 5	DIREEKTSW
DIREEVDTF	52.8	1122.52	9	77.8	9	5.4239	0.7535	0.5	562.267	562.267	2	66.8867	66.8368	47500		77400	137000	3			168000	355000	2					0			90300	111000	2	190000	286000	102000	83800	4	168000		93400	145000	3	387000		421000	707000							455000	506000			763000	1550000	1220000	1560000	554000	438000	842000		371000	782000	21150	FL639_IPP80_PB_W632_4_odd_20171021225244.raw	14	1	0	1	1	0	0	0	0	0	0	1	1	0	0	1	1	1	1	1	1	1	0	1	1	Q6ZWL3.2				TRUE	DB Search	0 0 2 2 3 32 42 43 5	DIREEVDTF
DIRIEGENY	57.71	1107.52	9	77.8	9	5.5404	0.7114	2.4	554.768	555.24	2	54.9711	55.0441			73800	104000	2			73900	126000	2			28500	44700	2			50800	73900	2			37700	37900	2			22300		1			406000	610000			169000	358000			288000	452000			379000	671000			519000	208000			325000		16424	FL639_IPP80_PB_W632_4_odd.raw	13	0	0	1	1	0	0	1	1	0	0	1	1	0	0	1	1	0	0	2	1	0	0	2	0	P62341.2				TRUE	DB Search	0 0 11 7 7 21 21 33 5	DIRIEGENY
DIRPEIHENYRING	99.15	1724.86	14	57.1	14	2.5914	0.6259	0.5	575.961	575.961	3	44.4123	44.3269			1840000	2340000	2			1470000	2430000	2			3890000	5180000	2			269000		1			355000	288000	2				444000	1			9410000	13000000			21000000	28500000			1520000				8180000	12700000			2160000	1620000				2570000	12320	FL637_IPP80_PB_W632_2_odd.raw	13	0	0	1	2	0	0	1	2	0	0	1	0	0	0	1	2	0	0	1	1	0	0	0	1	O75348.3				TRUE	DB Search	5 2 2 0 0 13 14 13 3 1 1 0 0 5	DIRPEIHENYRING
DIRQERTAW	61.81	1173.59	9	11.1	9	-0.8476	0.5947	-0.3	587.802	587.803	2	39.9469	39.8945			257000	278000	2			197000	391000	2			235000	279000	2			399000	558000	2			132000	97600	2				86600	1			1650000	1810000			1480000	1990000			5120000	3420000			1140000	2240000			854000	587000				631000	10622	FL636_IPP80_PB_W632_1_odd_20171021082828.raw	12	0	0	1	1	0	0	1	1	0	0	2	1	0	0	1	1	0	0	1	1	0	0	0	1	Q8IYM9.1				TRUE	DB Search	5 1 1 0 0 0 0 0 1	DIRQERTAW
DIVGTEL	21.23	745.386	7	42.9	7	10.0712	0.5641	0.2	746.393	746.393	1	73.2737	73.2737	20700				1					0					0					0					0					0	119000																								23838	FL637_IPP80_PB_W632_2_even.raw	2	1	0	0	0	1	0	0	0	0	0	0	0	0	0	0	0	0	0	0	0	0	0	0	0	Q6Q0C0.1				TRUE	DB Search	0 0 17 15 9 0 0	DIVGTEL
DIVKGTNSY	45.98	995.492	9	44.4	9	2.8735	0.812	0	498.753	498.752	2	39.5865	39.635			62600		1				144000	1				56400	1			24700	74400	2					0					0			570000					469000			139000	641000				1230000									10321	FL639_IPP80_PB_W632_4_odd_20171021225244.raw	5	0	0	1	0	0	0	0	1	0	0	1	1	0	0	0	1	0	0	0	0	0	0	0	0	P09874.4				TRUE	DB Search	0 0 18 0 0 0 4 13 5	DIVKGTNSY
DIYKILTSY	43.46	1114.59	9	66.7	9	2.2422	0.6825	0.7	558.303	558.223	2	81.2128	81.1917			12200		1					0					0				6800	1					0					0			55500									219000													26697	FL638_IPP80_PB_W632_3_odd_20171021180433.raw	2	0	0	1	0	0	0	0	0	0	0	0	1	0	0	0	0	0	0	0	0	0	0	0	0	Q7Z388.1				TRUE	DB Search	0 0 11 0 4 10 4 19 5	DIYKILTSY
DIYNQVSAY	57.4	1071.49	9	77.8	9	11.9554	0.9113	0.4	1072.49	1072.5	1	72.282	72.2046			116000	144000	2			96200	178000	2			37900	61500	2			92000	123000	2			62400	54400	2			51300	90800	2			448000	595000			164000	264000			388000	496000			384000	739000			279000	245000			243000	431000	23196	FL638_IPP80_PB_W632_3_odd.raw	12	0	0	1	1	0	0	1	1	0	0	1	1	0	0	1	1	0	0	1	1	0	0	1	1	Q12768.1				TRUE	DB Search	0 0 42 36 36 9 5 5 5	DIYNQVSAY
DIYRDVAEY	43.42	1142.52	9	55.6	9	7.741	0.7285	0.2	572.27	572.27	2	62.7173	62.7549			103000		1			87000	191000	2					0			79200		1					0			35700	61400	2			461000								346000				386000	836000							177000	386000	19524	FL636_IPP80_PB_W632_1_odd.raw	6	0	0	1	0	0	0	0	0	0	0	1	0	0	0	1	1	0	0	0	0	0	0	1	1	Q9BXS9.1				TRUE	DB Search	0 0 0 0 2 18 29 74 5	DIYRDVAEY
DIYRELY	47.47	970.476	7	57.1	7	4.0932	0.6744	0.1	486.245	486.245	2	63.255	63.2049					0			64900	116000	2		57900	160000	316000	3					0					0					0						332000	730000	1570000							396000	611000									19881	FL637_IPP80_PB_W632_2_odd_20171021131633.raw	5	0	0	0	0	0	1	1	1	0	0	0	0	0	0	1	1	0	0	0	0	0	0	0	0	Q9Y6J9.1				TRUE	DB Search	1 1 12 0 3 17 5	DIYRELY
DIYRELYA	54.11	1041.51	8	62.5	8	5.4105	0.8689	8.4	521.768	521.768	2	64.8467	64.7606		178000		128000	2				353000	1			262000	513000	2			70000	133000	2			43600		1			58000	165000	2		1310000		749000			2210000	2260000			692000	755000				1780000			400000				363000	822000	20501	FL637_IPP80_PB_W632_2_odd_20171021131633.raw	20	0	1	1	1	1	2	2	1	0	0	2	1	1	1	1	1	0	0	1	1	0	0	1	1	Q9Y6J9.1				TRUE	DB Search	0 0 8 0 4 50 26 5	DIYRELYA
DIYRELYAF	60.78	1188.58	9	66.7	9	0.6908	0.6728	0.1	595.298	595.298	2	81.1817	81.2209	1650000	2020000	10400		3	1910000	1850000	9370	36200	4	2970000	1130000	23900		3	2190000	1760000	33400	29600	4	5960000	3790000	45700	20700	4	6610000	2210000			2	31200000	30900000	376000		43400000	20100000	480000		29900000	32300000	746000	1000000	40300000	36200000	317000	690000	94100000	52600000	1680000	703000	101000000	36100000			26749	FL638_IPP80_PB_W632_3_even_20171021195424.raw	20	1	1	1	0	1	1	1	0	1	1	1	1	1	1	1	1	1	1	1	1	1	1	0	0	Q9Y6J9.1				TRUE	DB Search	0 0 4 0 3 19 62 76 5	DIYRELYAF
DIYSYNPDL	39.97	1098.49	9	66.7	9	8.4745	0.6779	0	1099.49	1099.49	1	77.2825	77.3116	109000	141000			2		23800			1		19100			1		55900			1	36500	37200			2	32300				1	537000	760000				138000				358000				178000			258000	265000			198000				25450	FL640_IPP80_PB_W632_5_even_20171022053043.raw	8	1	1	0	0	0	1	0	0	0	1	0	0	0	1	0	0	1	1	0	0	1	0	0	0	Q9H063.2				TRUE	DB Search	0 0 0 14 5 12 8 2 2	DIYSYNPDL
DKEFLPQSAFLK	66.59	1421.76	12	83.3	12	0.8455	0.8609	-0.9	711.884	711.885	2	63.5184	63.4674					0				62400	1					0					0					0					0																492000									19802	FL639_IPP80_PB_W632_4_odd_20171021225244.raw	2	0	0	0	0	0	0	0	0	0	0	0	0	0	0	0	1	0	0	0	0	0	0	0	1	P38571.2				TRUE	DB Search	5 11 41 25 25 0 0 3 3 4 4 4	DKEFLPQSAFLK
DKEGNGTVMGAEIRHVL	87.27	1824.92	17	76.5	17	-3.1468	0.6398	0.7	609.313	609.312	3	53.0552	53.0098					0					0	56300				1					0					0					0					420000																				15847	FL637_IPP80_PB_W632_2_even.raw	1	0	0	0	0	1	0	0	0	0	0	0	0	0	0	0	0	0	0	0	0	0	0	0	0	P60660.2				TRUE	DB Search	5 23 8 0 0 0 0 15 91 21 18 16 9 3 14 3 3	DKEGNGTVMGAEIRHVL
DKEGNGTVMGAELRHVL	87.27	1824.92	17	76.5	17	-3.881	0.6399	0.7	609.313	609.312	3	53.0552	53.0098					0					0	56300				1					0					0					0					420000																				15847	FL637_IPP80_PB_W632_2_even.raw	1	0	0	0	0	1	0	0	0	0	0	0	0	0	0	0	0	0	0	0	0	0	0	0	0	P08590.3;P05976.3				TRUE	DB Search	5 23 8 0 0 0 0 15 91 21 18 16 9 3 14 3 3	DKEGNGTVMGAELRHVL
DKFLSAI	26.9	792.438	7	71.4	7	-8.1236	0.3288	-1.6	397.226	397.225	2	55.2667	55.2887					0					0			23900		1					0					0					0							114000																		16661	FL637_IPP80_PB_W632_2_odd.raw	1	0	0	0	0	0	0	1	0	0	0	0	0	0	0	0	0	0	0	0	0	0	0	0	0	P46940.1				TRUE	DB Search	0 0 23 15 15 3 3	DKFLSAI
DKKEDVGTVVG	41.17	1145.59	11	63.6	11	0.19	0.7567	1.4	573.804	573.804	2	32.1586	32.1736					0					0			26100		1					0					0					0							277000																		7538	FL637_IPP80_PB_W632_2_odd.raw	1	0	0	0	0	0	0	1	0	0	0	0	0	0	0	0	0	0	0	0	0	0	0	0	0	P11021.2				TRUE	DB Search	0 0 0 0 3 3 4 4 50 6 5	DKKEDVGTVVG
DKKEDVGTVVGIDLGTTYS	82.78	1996	19	78.9	19	5.7234	0.3131	0.3	666.341	666.344	3	70.7506	70.6795	130000	120000			2	69200	67300			2	225000	222000			2					0					0					0	657000	686000			1070000	1050000							394000	472000											22841	FL637_IPP80_PB_W632_2_even.raw	7	1	1	0	0	2	1	0	0	0	0	0	0	1	1	0	0	0	0	0	0	0	0	0	0	P11021.2				TRUE	DB Search	0 0 1 1 3 3 3 3 31 26 11 11 12 18 18 9 9 9 5	DKKEDVGTVVGIDLGTTYS
DKKNIILEEGKEILVG	73.44	1797.02	16	62.5	16	-5.44	0.498	0.1	600.016	600.015	3	64.004	63.8901					0			202000	422000	2					0					0			229000	187000	2			182000	352000	2															1000000	1580000			1190000	926000			785000	1460000	19971	FL639_IPP80_PB_W632_4_odd_20171021225244.raw	6	0	0	0	0	0	0	0	0	0	0	0	0	0	0	1	1	0	0	1	1	0	0	1	1	P23528.3				TRUE	DB Search	0 0 1 1 2 12 13 4 3 2 2 9 35 83 0 0	DKKNIILEEGKEILVG
DKKRKGQVIQF	34.21	1345.78	11	36.4	11	-2.7245	0.0968	0.9	449.602	449.602	3	31.4117	31.4424	93600	96300			2	86100				1	84300	61800			2	102000				1	120000				1					0	805000	846000			813000	572000			951000				712000				952000								7315	FL636_IPP80_PB_W632_1_even_20171021101813.raw	7	1	1	0	0	1	1	0	0	1	0	0	0	1	0	0	0	1	0	0	0	0	0	0	0	P83881.2;Q969Q0.3				TRUE	DB Search	0 0 0 0 0 0 0 22 93 41 5	DKKRKGQVIQF
DKKVEKV	35.99	844.502	7	100	7	-1.6958	0.5545	0.5	423.258	423.259	2	21.0355	21.0228			320000	256000	2			393000	404000	2			844000	783000	2			666000	581000	2			1510000	1000000	2			991000	935000	2			2180000	1570000			4300000	6990000			3390000	3230000			2470000	2880000			6050000	4150000			3590000	5100000	3210	FL641_IPP80_PB_W632_6_odd.raw	21	0	0	2	1	0	0	2	2	0	0	1	2	0	0	2	2	0	0	2	2	0	0	2	1	P08238.4;Q58FF7.1				TRUE	DB Search	5 33 18 10 10 15 5	DKKVEKV
DKLIRLVNAQQAKG	49.37	1552.9	14	64.3	14	0.0742	0.3444	-0.5	518.642	518.643	3	38.0985	38.123					0			39700	66500	2					0					0					0					0															358000	579000									9723	FL639_IPP80_PB_W632_4_odd.raw	2	0	0	0	0	0	0	0	0	0	0	0	0	0	0	1	1	0	0	0	0	0	0	0	0	O00754.3				TRUE	DB Search	5 17 40 5 0 0 0 4 3 5 12 3 0 0	DKLIRLVNAQQAKG
DKNIYLTLPPNDHVNSNN	64.02	2067	18	44.4	18	0.7088	0.668	-0.1	690.008	690.008	3	57.4178	57.4178			6430		1				46000	1					0					0					0					0			108000													551000									17588	FL636_IPP80_PB_W632_1_odd_20171021082828.raw	9	0	0	1	2	0	0	0	1	0	0	1	1	0	0	0	3	0	0	0	0	0	0	0	0	P31995.1;P12318.4				TRUE	DB Search	0 0 0 0 6 7 7 14 21 6 0 0 0 0 0 0 3 5	DKNIYLTLPPNDHVNSNN
DKVGILTL	34.41	857.522	8	75	8	-5.5567	0.6231	-1	429.768	429.768	2	72.4147	72.4599	12100				1					0	63600				1					0	10900	14400			2					0	82500				309000												57000	79700							23531	FL640_IPP80_PB_W632_5_even_20171022053043.raw	4	1	0	0	0	1	0	0	0	0	0	0	0	0	0	0	0	1	1	0	0	0	0	0	0	Q13769.2				TRUE	DB Search	0 0 16 14 14 47 70 5	DKVGILTL
DKVGLITL	34.41	857.522	8	75	8	-5.3763	0.5456	-1	429.768	429.768	2	72.4147	72.4599	12100				1					0	63600				1					0	10900	14400			2					0	82500				309000												57000	79700							23531	FL640_IPP80_PB_W632_5_even_20171022053043.raw	4	1	0	0	0	1	0	0	0	0	0	0	0	0	0	0	0	1	1	0	0	0	0	0	0	O14830.2				TRUE	DB Search	0 0 16 14 14 47 70 5	DKVGLITL
DLAGFYRSEYMEGNVR	63.49	1905.87	16	43.8	16	-2.221	0.2618	0.4	636.297	636.299	3	66.2298	66.1716					0					0					0					0					0				26900	1																								213000	20993	FL641_IPP80_PB_W632_6_odd_20171022082859.raw	2	0	0	0	0	0	0	0	0	0	0	0	0	0	0	0	0	0	0	0	1	0	0	0	1	P15144.4				TRUE	DB Search	0 0 56 9 9 0 0 0 0 3 3 3 1 0 0 2	DLAGFYRSEYMEGNVR
DLAGRDLTDYL	54.4	1250.61	11	54.5	11	2.9429	0.9008	1.5	626.315	626.316	2	80.7531	80.7608			11700		1			10300		1	4060		41600		2			13900		1			44600	19500	2			11600	16800	2			130000		114000		406000				158000				94500				369000	250000			139000	237000	26643	FL637_IPP80_PB_W632_2_odd.raw	10	0	0	1	0	2	0	1	0	0	0	1	0	0	0	1	0	0	0	1	1	0	0	1	1	P68133.1;P60709.1;P63267.1;P62736.1;Q562R1.2;P68032.1;P63261.1				TRUE	DB Search	0 0 11 0 0 1 3 6 12 24 5	DLAGRDLTDYL
DLAKQLASY	49.6	1007.53	9	77.8	9	1.0029	0.8526	1.3	504.772	505.211	2	62.4735	62.5532				32300	1					0					0			12900		1					0					0				244000							84200														19629	FL636_IPP80_PB_W632_1_odd_20171021082828.raw	2	0	0	0	1	0	0	0	0	0	0	1	0	0	0	0	0	0	0	0	0	0	0	0	0	O75940.1				TRUE	DB Search	0 0 9 2 2 10 9 23 5	DLAKQLASY
DLALNHVAF	73.63	998.519	9	66.7	9	2.9239	0.702	0.6	500.267	500.267	2	73.5221	73.4928	254000	346000			2	557000	924000		214000	3	163000	214000		108000	3	195000	199000			2	267000	348000			2	270000	329000			2	1310000	1690000			687000	1110000		498000	1020000	1050000			2860000	4670000		1920000	1300000	1740000			1510000	1990000			23926	FL637_IPP80_PB_W632_2_even.raw	15	1	1	0	0	1	1	0	1	1	1	0	0	1	1	0	2	1	1	0	0	1	1	0	0	Q9UHB9.2				TRUE	DB Search	0 0 11 8 8 1 7 7 5	DLALNHVAF
DLDEKLML	59.91	975.495	8	75	8	2.4556	0.7314	0.8	488.755	488.755	2	72.5389	72.4669					0					0	36200				1					0					0					0					175000																				23522	FL637_IPP80_PB_W632_2_even.raw	1	0	0	0	0	1	0	0	0	0	0	0	0	0	0	0	0	0	0	0	0	0	0	0	0	Q96ER3.2				TRUE	DB Search	0 0 10 6 4 5 13 5	DLDEKLML
DLDSLGL	16.9	731.37	7	71.4	7	-6.6779	0.4214	1.2	732.378	732.378	1	72.6337	72.5771					0			31200	62900	2				86800	1			52300		1				50800	1			22900		1								341000			242000				138000	280000				253000			114000		23341	FL638_IPP80_PB_W632_3_odd.raw	6	0	0	0	0	0	0	0	1	0	0	1	0	0	0	1	1	0	0	0	1	0	0	1	0	Q02447.3;A0A0H3M6L3|A0A0H3M6L3_MYCBP	PKS9			TRUE	DB Search	0 0 20 11 11 2 2	DLDSLGL
DLDVEQL	34.84	830.402	7	71.4	7	10.2048	0.7798	1	831.41	831.411	1	79.2142	79.0472			65100	58200	2			169000	246000	2			284000	324000	2			243000	255000	2			233000	175000	2			122000	179000	2			345000	295000			1380000	1500000			1240000	1280000			830000	1210000			1220000	913000			667000	899000	26184	FL637_IPP80_PB_W632_2_odd_20171021131633.raw	12	0	0	1	1	0	0	1	1	0	0	1	1	0	0	1	1	0	0	1	1	0	0	1	1	P12004.1				TRUE	DB Search	0 0 19 44 44 24 5	DLDVEQL
DLEDLSI	38.59	803.391	7	71.4	7	-4.0585	0.7275	1.6	804.4	804.4	1	70.4446	70.4904					0					0					0					0				18600	1					0																				119000					22422	FL640_IPP80_PB_W632_5_odd_20171022034052.raw	1	0	0	0	0	0	0	0	0	0	0	0	0	0	0	0	0	0	0	0	1	0	0	0	0	Q8WXH0.3				TRUE	DB Search	0 0 23 33 71 33 5	DLEDLSI
DLEGLHL	26.85	795.413	7	42.9	7	0.4484	0.7279	-0.5	398.713	398.713	2	69.7283	69.6461	16500	13900			2	13000	27300			2	35900	42000			2					0					0					0	93100	98200			186000	212000							85500	168000											22440	FL637_IPP80_PB_W632_2_even.raw	6	1	1	0	0	1	1	0	0	0	0	0	0	1	1	0	0	0	0	0	0	0	0	0	0	O00203.3				TRUE	DB Search	0 0 13 4 4 0 0	DLEGLHL
DLENENMMRV	57.36	1249.54	10	60	10	3.6326	0.762	-0.2	625.779	625.779	2	60.6178	60.6257					0					0			48900	71500	2					0			9850		1					0							296000	418000											78500						18861	FL637_IPP80_PB_W632_2_odd_20171021131633.raw	3	0	0	0	0	0	0	1	1	0	0	0	0	0	0	0	0	0	0	1	0	0	0	0	0	Q8IVF7.3				TRUE	DB Search	0 0 80 32 32 14 14 13 0 0	DLENENMMRV
DLESALPEL	46.13	985.497	9	55.6	9	-1.5858	0.7467	0.1	986.504	986.504	1	78.8543	78.9133					0					0	45200				1		144000			1					0					0					276000					1060000															26051	FL637_IPP80_PB_W632_2_even.raw	2	0	0	0	0	1	0	0	0	0	1	0	0	0	0	0	0	0	0	0	0	0	0	0	0	A0A0H3MGM3|A0A0H3MGM3_MYCBP	BCG_2905			TRUE	DB Search	0 0 5 5 24 6 10 0 0	DLESALPEL
DLFEEKITH	72.35	1130.56	9	100	9	-0.1379	0.5639	2.1	566.289	566.288	2	50.8536	50.7315	28000		3490000	5190000	3			4370000	8510000	2			1650000	2550000	2			3440000	4520000	2			2860000	2890000	2			2950000	5620000	2	343000		29900000	24900000			7450000	12100000			15200000	19700000			19000000	70100000			12800000	13200000			13900000	26100000	14935	FL640_IPP80_PB_W632_5_odd.raw	23	1	0	3	2	0	0	1	1	0	0	1	2	0	0	2	3	0	0	2	2	0	0	1	2	P04899.3				TRUE	DB Search	5 12 35 19 8 5 5 10 5	DLFEEKITH
DLFEKMVPVSVQQ	72.82	1518.78	13	84.6	13	3.3374	0.756	1.5	760.396	760.396	2	80.4957	80.5158					0			7940	7240	2					0					0					0					0															112000	117000									26257	FL639_IPP80_PB_W632_4_odd.raw	4	0	0	0	0	0	0	0	0	0	0	0	0	0	0	1	1	0	0	1	0	0	0	1	0	Q8WUM4.1				TRUE	DB Search	0 0 9 7 7 9 55 5 5 23 19 19 5	DLFEKMVPVSVQQ
DLFEQKVVF	81.48	1123.59	9	77.8	9	1.2321	0.6505	1	562.803	562.803	2	80.396	80.3694					0					0					0				257000	1				215000	1				317000	1												1610000								1580000				2280000	26258	FL640_IPP80_PB_W632_5_odd_20171022034052.raw	3	0	0	0	0	0	0	0	0	0	0	0	1	0	0	0	0	0	0	0	1	0	0	0	1	P55198.2				TRUE	DB Search	0 0 20 16 11 17 28 29 5	DLFEQKVVF
DLFGRDLSY	64.17	1084.52	9	66.7	9	2.2622	0.7903	1.7	543.268	543.268	2	75.2892	75.1699			118000	134000	2				138000	1				71600	1	12400			192000	2				61100	1	8700			41100	2			485000	737000				389000	82900			1020000				745000				355000	66600			302000	24434	FL636_IPP80_PB_W632_1_odd.raw	10	0	0	1	1	0	0	0	1	1	0	0	2	0	0	0	1	0	0	0	1	1	0	0	1	P52597.3				TRUE	DB Search	0 0 37 2 0 5 12 15 5	DLFGRDLSY
DLFRDIT	47.23	878.45	7	57.1	7	1.0242	0.6063	0.9	440.233	440.232	2	67.7317	67.7237					0					0	21900	28900			2					0					0					0					97900	162000																			21689	FL637_IPP80_PB_W632_2_even.raw	3	1	0	0	0	1	1	0	0	0	0	0	0	0	0	0	0	0	0	0	0	0	0	0	0	P33527.3				TRUE	DB Search	0 0 18 0 9 6 5	DLFRDIT
DLFTERNQF	57.21	1168.55	9	88.9	9	3.189	0.8621	0.2	585.283	585.283	2	66.7042	66.712	37100				1					0					0		42000			1					0					0	303000									380000															21002	FL638_IPP80_PB_W632_3_even_20171021195424.raw	2	1	0	0	0	0	0	0	0	0	1	0	0	0	0	0	0	0	0	0	0	0	0	0	0	P42858.2				TRUE	DB Search	5 6 96 31 9 0 4 5 5	DLFTERNQF
DLGEVAL	18.97	715.375	7	71.4	7	11.9452	0.4409	1.3	716.383	716.384	1	79.2892	79.3417					0			16300		1			19700		1					0					0					0							78500								77600										25820	FL639_IPP80_PB_W632_4_odd.raw	2	0	0	0	0	0	0	1	0	0	0	0	0	0	0	1	0	0	0	0	0	0	0	0	0	Q86WI3.3				TRUE	DB Search	0 0 76 42 9 4 4	DLGEVAL
DLHELKVTY	81.05	1116.58	9	100	9	0.2428	0.3982	0.3	559.298	559.298	2	52.5632	52.6008			396000	623000	2			107000		1			164000		1			211000	310000	2			18900		1					0			1810000	3630000			997000				1290000	1630000			554000				107000						15671	FL636_IPP80_PB_W632_1_odd_20171021082828.raw	7	0	0	1	1	0	0	1	0	0	0	1	1	0	0	1	0	0	0	1	0	0	0	0	0	O94991.2				TRUE	DB Search	5 12 16 22 27 19 19 29 5	DLHELKVTY
DLHEVKQEY	76.74	1159.55	9	100	9	0.5887	0.3692	2.1	580.784	580.783	2	34.9387	35.0117			121000	135000	2					0					0					0				80500	1				118000	1			863000	978000																355000				531000	8732	FL636_IPP80_PB_W632_1_odd_20171021082828.raw	4	0	0	1	1	0	0	0	0	0	0	0	0	0	0	0	0	0	0	0	1	0	0	0	1	Q8IXI2.2				TRUE	DB Search	5 9 20 28 26 9 9 22 5	DLHEVKQEY
DLHIELN	45	852.434	7	100	7	5.1687	0.7014	0.1	427.224	427.224	2	61.6759	61.7233					0					0	25700		112000	144000	3			23400	24600	2					0					0					175000		585000	697000			131000	142000													19314	FL637_IPP80_PB_W632_2_even.raw	5	0	0	0	0	1	0	1	1	0	0	1	1	0	0	0	0	0	0	0	0	0	0	0	0	O15519.1				TRUE	DB Search	2 2 8 38 38 10 5	DLHIELN
DLHIELNGY	67.06	1072.52	9	66.7	9	5.3794	0.6828	0.6	537.267	537.267	2	72.9394	72.8392	1130000	1360000			2	1620000	2370000			2	5680000	5670000		125000	3	7410000	4590000		135000	3	8240000	8010000	266000	135000	4	5910000	6290000	185000	253000	4	5070000	5870000			26700000	23600000		594000	38500000	20200000		613000	6970000	10200000			36100000	34200000	1130000	728000	26700000	28600000	961000	1140000	23759	FL636_IPP80_PB_W632_1_even_20171021101813.raw	22	1	1	0	0	1	1	0	1	1	1	0	1	1	1	0	0	2	3	1	1	2	1	1	1	O15519.1				TRUE	DB Search	0 0 1 38 38 52 20 31 5	DLHIELNGY
DLHLEEN	41.11	868.393	7	71.4	7	4.1376	0.6613	0.5	435.204	435.204	2	43.4684	43.4943				102000	1					0	35100			189000	2					0					0					0				676000	299000			976000																	12056	FL637_IPP80_PB_W632_2_odd_20171021131633.raw	3	0	0	0	1	1	0	0	1	0	0	0	0	0	0	0	0	0	0	0	0	0	0	0	0	Q96AP4.1				TRUE	DB Search	2 0 0 37 37 22 5	DLHLEEN
DLHLEENSF	75.28	1102.49	9	66.7	9	3.415	0.9103	7.2	1103.51	1103.51	1	64.6511	64.6801		2770000	3200000	5530000	3		2600000	3080000	5150000	3		1820000	5240000	7560000	3		1710000	5650000	7420000	3	1610000	2460000	6210000	4940000	4		946000	5410000	8890000	3		13100000	30700000	39800000		7740000	49600000	56500000		7830000	23300000	27800000		11100000	27600000	19800000	7750000	11400000	37900000	39300000		4370000	20600000	32300000	20376	FL637_IPP80_PB_W632_2_odd.raw	35	0	1	3	2	0	1	3	3	0	1	3	1	0	1	2	1	1	1	3	3	0	1	2	2	Q96AP4.1				TRUE	DB Search	0 0 0 24 19 12 5 3 3	DLHLEENSF
DLHRENTVY	57.58	1145.55	9	77.8	9	0.2711	0.6195	1.4	573.781	573.781	2	33.1089	33.1589			43100	32200	2			44300	374000	2			25900		1			31300	31800	2			32600	34700	2			34000	68000	2			346000	334000			229000				243000	302000			331000	790000			335000	289000			298000	529000	7788	FL639_IPP80_PB_W632_4_odd_20171021225244.raw	12	0	0	1	1	0	0	1	0	0	0	1	1	0	0	1	2	0	0	1	1	0	0	1	1	P34947.1				TRUE	DB Search	0 0 7 2 2 2 30 22 5	DLHRENTVY
DLHRERIVY	65.73	1199.64	9	88.9	9	-0.731	0.0423	0.4	400.888	400.888	3	35.1813	35.1013	4920000	6000000	3760000	3620000	4	2450000	4010000	2900000	4250000	4	3750000	5050000	2970000	2910000	4	2910000	2860000	3910000	3800000	4	2040000	2650000	3880000	3110000	4	1680000	2850000	1330000	2330000	4	33700000	45700000	26500000	25800000	27000000	36800000	20800000	21300000	20000000	19700000	27600000	28500000	18500000	28400000	22000000	37100000	14400000	18000000	29700000	21500000	11800000	19900000	9430000	18700000	8620	FL636_IPP80_PB_W632_1_odd.raw	47	2	2	2	2	2	2	2	1	2	2	2	2	2	2	2	3	2	2	2	2	1	2	2	2	P43250.2				TRUE	DB Search	5 15 11 4 2 1 5 5 5	DLHRERIVY
DLHSYLL	49.88	859.444	7	57.1	7	-2.3902	0.436	-0.5	430.729	430.729	2	70.7996	70.7125	26100	29700			2	40700	60500			2	71200	112000			2					0					0					0	122000	179000			317000	509000							186000	265000											22855	FL639_IPP80_PB_W632_4_even.raw	6	1	1	0	0	1	1	0	0	0	0	0	0	1	1	0	0	0	0	0	0	0	0	0	0	O60337.2				TRUE	DB Search	0 0 0 62 46 24 5	DLHSYLL
DLIHEIYTV	35.29	1101.57	9	55.6	9	3.2095	0.7103	0.3	551.793	551.252	2	81.1531	81.1868					0			12900		1			14600		1					0					0					0							501000								435000										26811	FL637_IPP80_PB_W632_2_odd.raw	4	0	0	1	1	0	0	1	0	0	0	0	0	0	0	1	0	0	0	0	0	0	0	0	0	P18124.1				TRUE	DB Search	0 0 0 0 2 5 5 4 5	DLIHEIYTV
DLKDLGVAY	69.68	992.518	9	77.8	9	3.7101	0.723	0.8	993.526	993.527	1	69.2236	69.2433	115000	103000	952000	1110000	4	116000	160000	631000	1240000	4	98400	108000	544000	730000	4	97200	116000	13600	790000	4	105000	148000	329000	272000	4	79800	92100	285000	457000	4	559000	646000	4070000	4710000	408000	399000	2200000	3010000	415000	521000	201000	3210000	588000	802000	2770000	5250000	507000	698000	1600000	1160000	397000	426000	1270000	2060000	22005	FL639_IPP80_PB_W632_4_odd.raw	33	2	2	2	1	2	1	1	1	1	1	2	2	2	2	2	1	1	1	1	1	1	1	1	1	Q7Z333.4				TRUE	DB Search	0 0 14 51 22 22 23 13 5	DLKDLGVAY
DLKDRDVTF	71.5	1107.56	9	88.9	9	-0.0377	0.6362	0.9	554.786	554.784	2	46.731	46.5737			4730000	5950000	2			2690000	4580000	2			1090000	1660000	2			1520000	1930000	2			566000	502000	2			465000	843000	2			19600000	26800000			4280000	7710000			6090000	8410000			11700000	20100000			2320000	2250000			1990000	3850000	13112	FL636_IPP80_PB_W632_1_odd.raw	12	0	0	1	1	0	0	1	1	0	0	1	1	0	0	1	1	0	0	1	1	0	0	1	1	P55145.3				TRUE	DB Search	5 38 38 7 0 6 31 31 5	DLKDRDVTF
DLKEALISY	81.99	1050.56	9	77.8	9	3.5205	0.8593	-0.7	1051.57	1051.57	1	72.7003	72.6969	2280000	3160000	54100	62500	4	1600000	2990000		52500	3	1220000	1770000		52500	3	1560000	1800000		55600	3	848000	1270000			2	722000	701000			2	9570000	22700000	228000	290000	7400000	11200000		235000	10200000	6780000		232000	5410000	8150000		204000	3880000	5420000			2670000	3140000			23704	FL636_IPP80_PB_W632_1_even.raw	23	2	3	1	1	2	2	0	1	2	1	0	1	1	1	0	1	1	1	0	0	1	1	0	0	O95219.1				TRUE	DB Search	0 0 12 16 66 80 19 8 5	DLKEALISY
DLKEERTAL	63.46	1073.57	9	88.9	9	-0.3639	0.5791	1	537.794	537.794	2	36.9826	36.9893	320000	426000	724000	825000	4	404000	588000	450000	599000	4	270000	318000	509000	627000	4	212000		463000	439000	3		288000	555000	424000	3	151000				1	2360000	3190000	5140000	6000000	1940000	2560000	3540000	4330000	1570000		3330000	3190000	3070000	4200000	2920000	4210000		2120000	3740000	2790000	1110000				9521	FL636_IPP80_PB_W632_1_even_20171021101813.raw	20	1	1	1	1	1	1	1	1	2	0	1	1	1	1	1	1	0	1	1	1	1	0	0	0	Q6IPM2.2				TRUE	DB Search	5 34 61 15 3 1 2 2 5	DLKEERTAL
DLKETNISY	68.38	1081.53	9	77.8	9	1.8748	0.6911	0.8	541.772	541.773	2	51.5068	51.4474	5850000	9380000	165000		3	4120000	7210000			2	4020000	6160000	102000		3	3340000	4740000			2	3120000	4940000	209000	268000	4	2470000	2580000			2	36500000	57100000	900000		24400000	37700000	834000		18800000	25800000			25500000	39600000			12400000	26000000	1230000	1440000	13300000	13800000			15246	FL640_IPP80_PB_W632_5_even.raw	17	1	1	1	0	1	1	1	0	1	1	0	0	1	1	1	0	1	1	1	1	1	1	0	0	O00116.1				TRUE	DB Search	0 0 4 4 11 11 51 72 5	DLKETNISY
DLKHRDLEY	69.89	1187.59	9	88.9	9	0.4562	0.5564	2	594.805	594.804	2	35.0587	35.0388	629000	784000			2	571000	887000			2	326000	465000			2	350000	383000			2	370000	474000			2	199000	347000			2	4580000	5700000			2510000	3270000			2480000	2640000			4150000	6660000			2450000	3210000			1440000	2630000			8679	FL637_IPP80_PB_W632_2_even_20171021150617.raw	24	2	2	0	0	2	2	0	0	2	2	0	0	2	2	0	0	2	2	0	0	2	2	0	0	O14772.2				TRUE	DB Search	5 18 33 8 0 4 9 11 5	DLKHRDLEY
DLKKFLKPY	57.07	1150.67	9	100	9	-4.5802	0.728	-1.3	384.565	384.566	3	49.5376	49.484	171000	197000			2	117000	257000			2					0	28300	48800			2	58600	73700			2	51200	73800			2	976000	1400000							284000	311000			710000	1600000			406000	593000			298000	655000			14520	FL636_IPP80_PB_W632_1_even.raw	10	1	1	0	0	0	0	0	0	1	1	0	0	1	1	0	0	1	1	0	0	1	1	0	0	P54709.1				TRUE	DB Search	5 18 11 11 6 6 19 5 5	DLKKFLKPY
DLKKHTVY	57.56	1002.55	8	75	8	-1.1807	0.4227	0	502.282	501.754	2	25.9416	25.9541				22500	1			12800	21000	2					0					0					0					0				262000											191000	234000									4932	FL639_IPP80_PB_W632_4_odd.raw	3	0	0	0	1	0	0	0	0	0	0	0	0	0	0	1	1	0	0	0	0	0	0	0	0	Q7Z3V4.3				TRUE	DB Search	5 8 8 2 0 0 3 5	DLKKHTVY
DLKKHTVYY	74.93	1165.61	9	100	9	-0.4736	0.5787	0.5	583.814	583.813	2	32.6206	32.5913	5620000	6970000	178000	184000	4	8190000	9480000	252000	283000	4	5870000	7100000	159000	199000	4	5930000	5310000		204000	3	5130000	5410000	175000	144000	4	3080000	4830000	41000	70700	4	41700000	52400000	1340000	1720000	48400000	53000000	1510000	1920000	48700000	39700000		1580000	62000000	70700000	2320000	2200000	38100000	42000000	1790000	1060000	20600000	37700000	355000	648000	7747	FL641_IPP80_PB_W632_6_even_20171022101843.raw	45	2	2	2	2	2	2	2	2	2	2	0	2	2	2	2	2	3	2	2	2	2	2	1	1	Q7Z3V4.3				TRUE	DB Search	5 10 10 5 2 2 9 40 5	DLKKHTVYY
DLKKQAAEY	56.13	1064.55	9	77.8	9	1.0567	0.6907	0.9	533.283	533.283	2	31.2854	31.2703					0					0			45900		1					0					0					0							443000																		7178	FL637_IPP80_PB_W632_2_odd.raw	1	0	0	0	0	0	0	1	0	0	0	0	0	0	0	0	0	0	0	0	0	0	0	0	0	P27986.2				TRUE	DB Search	5 28 12 0 0 3 10 12 5	DLKKQAAEY
DLKLENSSL	58.85	1017.53	9	77.8	9	-2.5583	0.7758	1.1	509.775	509.775	2	57.9036	58.0017	179000	268000	575000	785000	4		106000			1	137000	155000	292000	468000	4			435000	669000	2				28000	1					0	1180000	3450000	2980000	4360000	802000	904000	1450000	2460000			2140000	3380000		952000						147000					17736	FL637_IPP80_PB_W632_2_odd.raw	13	1	2	1	1	1	1	1	1	0	0	1	1	0	1	0	0	0	0	0	1	0	0	0	0	O75330.2				TRUE	DB Search	0 0 5 5 21 36 36 61 5	DLKLENSSL
DLKPENILF	68.4	1087.59	9	55.6	9	-1.9791	0.7856	1.9	544.804	544.803	2	80.7224	80.6907			351000	333000	2			225000	269000	2			254000	209000	2			223000	206000	2			155000	80100	2			115000	126000	2			2790000	3060000			1960000	1880000			1640000	1760000			1610000	2320000			1210000	815000			860000	1280000	26616	FL637_IPP80_PB_W632_2_odd.raw	13	0	0	1	1	0	0	1	1	0	0	1	1	0	0	1	2	0	0	1	1	0	0	1	1	Q9HAZ1.1;P49759.2;P49761.3;P49760.1				TRUE	DB Search	0 0 2 1 1 4 81 16 5	DLKPENILF
DLKPENILY	66.82	1103.59	9	77.8	9	2.3587	0.666	-1.1	1104.59	1104.59	1	70.0474	70.1291	1710000	2770000			2	1340000	2260000			2	708000	828000			2	91600	738000			2	384000	551000			2	351000	268000			2	6540000	9540000			2310000	2560000			468000	3050000			7840000	7200000			1840000	2640000			1750000	2200000			22680	FL636_IPP80_PB_W632_1_even_20171021101813.raw	22	3	3	0	0	2	1	0	0	1	1	0	0	3	2	0	0	1	1	0	0	2	2	0	0	O75676.1				TRUE	DB Search	4 3 3 0 0 2 2 9 5	DLKPENILY
DLKPENLLF	68.4	1087.59	9	55.6	9	-2.5025	0.7384	1.9	544.804	544.803	2	80.7224	80.6907			351000	333000	2			225000	269000	2			254000	209000	2			223000	206000	2			155000	80100	2			115000	126000	2			2790000	3060000			1960000	1880000			1640000	1760000			1610000	2320000			1210000	815000			860000	1280000	26616	FL637_IPP80_PB_W632_2_odd.raw	13	0	0	1	1	0	0	1	1	0	0	1	1	0	0	1	2	0	0	1	1	0	0	1	1	O75582.1;Q14680.3;Q8IW41.2				TRUE	DB Search	0 0 2 1 1 4 81 16 5	DLKPENLLF
DLKPENLLY	66.82	1103.59	9	77.8	9	0.518	0.7644	-1.1	1104.59	1104.59	1	70.0474	70.1291	1710000	2770000			2	1340000	2260000			2	708000	828000			2	91600	738000			2	384000	551000			2	351000	268000			2	6540000	9540000			2310000	2560000			468000	3050000			7840000	7200000			1840000	2640000			1750000	2200000			22680	FL636_IPP80_PB_W632_1_even_20171021101813.raw	22	3	3	0	0	2	1	0	0	1	1	0	0	3	2	0	0	1	1	0	0	2	2	0	0	P11801.4;Q16566.1;Q8IU85.1;Q6P2M8.2;Q14012.1;Q96NX5.3				TRUE	DB Search	4 3 3 0 0 2 2 9 5	DLKPENLLY
DLKPENVVF	61.54	1059.56	9	55.6	9	1.5854	0.744	2.5	530.789	530.787	2	68.293	68.1581	333000	620000			2	317000	685000			2	184000	295000			2	213000	246000			2	99900				1	98100				1	1470000	2530000			736000	1240000			842000	966000			1220000	2480000			395000				461000				21858	FL637_IPP80_PB_W632_2_even.raw	10	1	1	0	0	1	1	0	0	1	1	0	0	1	1	0	0	1	0	0	0	1	0	0	0	Q9NRH2.2				TRUE	DB Search	0 0 2 0 0 5 86 16 5	DLKPENVVF
DLKPSNILY	31.96	1061.58	9	66.7	9	-2.5664	0.6087	0.5	531.795	531.303	2	65.6345	65.6353					0	59500	67500			2		18800			1					0					0					0						181000							285000	473000											20857	FL639_IPP80_PB_W632_4_even_20171022004229.raw	3	0	0	0	0	0	1	0	0	0	0	0	0	1	1	0	0	0	0	0	0	0	0	0	0	Q9UK32.1;P51812.1;Q15349.2;Q15418.2				TRUE	DB Search	2 2 3 0 0 0 14 3 5	DLKPSNILY
DLKSDEWEY	53.48	1183.5	9	77.8	9	4.7203	0.702	0.8	592.759	592.759	2	62.8547	62.9022			40600	63400	2	107000	228000	57900	124000	4	84000	192000	44000	80000	4		51100	42900	74000	3			36700	32900	2			38200	100000	2			206000	314000	445000	1010000	191000	396000		345000	240000	328000	511000	1190000	290000	527000			174000	185000			162000	520000	19576	FL639_IPP80_PB_W632_4_odd_20171021225244.raw	17	0	0	1	1	1	1	1	1	0	1	1	1	1	1	1	1	0	0	1	1	0	0	1	1	Q9UL15.1				TRUE	DB Search	0 0 3 4 7 10 70 47 5	DLKSDEWEY
DLKVQHSSY	92.13	1075.53	9	100	9	-0.175	0.6008	2	538.773	538.772	2	31.8649	31.8427			26300	30000	2			74000	132000	2			213000	281000	2			340000	378000	2			626000	479000	2			308000	602000	2			262000	292000			1680000	2220000			2600000	2880000			660000	957000			4830000	3390000			2320000	4410000	7407	FL637_IPP80_PB_W632_2_odd.raw	13	0	0	1	1	0	0	1	1	0	0	1	1	0	0	1	1	0	0	1	1	1	0	1	1	Q9NZQ7.1				TRUE	DB Search	5 37 40 11 12 13 35 20 5	DLKVQHSSY
DLLEEKIMY	33.3	1168.57	9	33.3	9	0.1297	0.7519	0.9	585.292	585.326	2	68.3961	68.4479					0				24000	1					0			12100		1					0					0											141000					128000									21709	FL638_IPP80_PB_W632_3_odd.raw	3	0	0	0	0	0	0	0	0	0	0	2	0	0	0	0	1	0	0	0	0	0	0	0	0	O95837.1;P50148.4		Oxidation (M)	M8:Oxidation (M):1000.00	TRUE	DB Search	0 0 4 3 0 0 0 1 2	DLLEEKIM(+15.99)Y
DLLGTRL	26.34	786.46	7	42.9	7	-3.9253	0.8192	2.3	394.238	394.238	2	63.8792	63.8792				10700	1					0			31400	43000	2					0					0					0				89700			177000	213000																	20144	FL640_IPP80_PB_W632_5_odd.raw	4	0	0	0	1	0	0	1	1	0	0	0	0	0	0	0	0	0	0	1	0	0	0	0	0	O94979.3				TRUE	DB Search	0 0 81 5 0 0 3	DLLGTRL
DLLRGGL	31.92	742.434	7	71.4	7	4.2982	0.4159	0.7	372.224	372.225	2	66.0192	65.9549	142000	168000	1540000	2230000	4	115000	268000	1960000	2660000	4	180000	277000	2790000	3830000	4		56700	945000	1080000	3	32100	132000	1090000	1010000	4		43100	492000	1080000	3	804000	1030000	7240000	10800000	1100000	1820000	12100000	18900000		350000	4290000	10400000	722000	1470000	9380000	12300000	186000	949000	5000000	5060000		329000	2080000	5240000	20797	FL639_IPP80_PB_W632_4_odd_20171021225244.raw	33	1	1	2	2	1	2	2	2	0	1	1	2	1	1	2	1	1	2	1	2	0	2	2	1	O15357.2				TRUE	DB Search	5 6 11 5 0 0 5	DLLRGGL
DLLSARL	23.16	786.46	7	42.9	7	-4.572	0.8137	1.1	394.238	394.238	2	65.0648	65.0648					0					0					0					0					0					0																									20270	FL640_IPP80_PB_W632_5_odd_20171022034052.raw	1	0	0	0	0	0	0	0	0	0	0	0	0	0	0	0	0	0	0	0	1	0	0	0	0	Q5HYK3.2				TRUE	DB Search	0 0 94 0 0 4 4	DLLSARL
DLLVGSL	20.68	715.412	7	42.9	7	-33.7719	0.2336	0.1	358.713	358.713	2	47.3765	47.38	898000	724000	1040000	485000	4	526000	823000	270000	1480000	4	822000	977000	783000	1050000	4	318000	325000	289000	478000	4	279000	336000	287000	233000	4	217000		284000	434000	3	5200000	4230000	5150000	2750000	4790000	5710000	4070000	5390000	1790000	1830000	1540000	2520000	2910000	4860000	1370000	7040000	1460000	1830000	1450000	1140000	1270000		1530000	2350000	13526	FL641_IPP80_PB_W632_6_odd_20171022082859.raw	38	3	1	2	1	4	2	2	2	1	1	1	2	2	1	1	3	1	1	1	1	1	0	2	2	P26006.5;Q13683.3;O95714.2				TRUE	DB Search	1 1 13 1 1 2 2	DLLVGSL
DLMREVN	54.44	891.412	7	100	7	-0.0763	0.7178	0	446.713	446.713	2	30.0644	30.007			274000	309000	2				128000	1			282000	355000	2				73000	1				13600	1					0			1390000	1670000			1650000	1970000				399000				695000				91000					6674	FL637_IPP80_PB_W632_2_odd.raw	8	0	0	1	1	0	0	1	2	0	0	0	1	0	0	0	1	0	0	0	1	0	0	0	0	Q16854.2		Oxidation (M)	M3:Oxidation (M):1000.00	TRUE	DB Search	2 2 22 2 16 31 5	DLM(+15.99)REVN
DLMREVNTF	69.96	1139.53	9	77.8	9	0.9734	0.6582	1.5	570.772	570.771	2	55.4709	55.4716	1900000	3700000	132000	305000	4	1380000	2540000			2	275000	441000	43800		3	1400000	891000	46500		3	1640000	2840000	63300		3	1020000	1200000		52200	3	8520000	18300000	719000	1570000	1530000	2400000	261000		6240000	4290000	268000		6250000	11700000			7990000	13400000	336000		4920000	5650000		295000	16536	FL638_IPP80_PB_W632_3_even_20171021195424.raw	28	2	2	1	2	1	1	1	0	2	1	1	0	2	2	0	0	2	2	1	0	2	2	0	1	Q16854.2		Oxidation (M)	M3:Oxidation (M):1000.00	TRUE	DB Search	0 0 8 3 6 33 62 43 5	DLM(+15.99)REVNTF
DLNASVSAF	45.61	922.44	9	66.7	9	13.4038	0.5197	3.7	923.45	923.45	1	79.2311	79.2504					0					0					0			16100	12100	2					0					0											401000	93300													25960	FL638_IPP80_PB_W632_3_odd_20171021180433.raw	5	0	0	0	0	0	0	0	0	0	0	4	1	0	0	0	0	0	0	0	0	0	0	0	0	Q13488.3				TRUE	DB Search	0 0 0 22 35 18 18 17 5	DLNASVSAF
DLNEAGI	24.32	730.35	7	42.9	7	-0.2303	0.3965	-0.7	731.356	731.357	1	48.7138	48.6996	221000	226000	153000	192000	4	432000	636000	229000	443000	4	291000	404000	181000	260000	4		110000	75100	116000	3	146000	195000	123000		3	154000	191000	71200		3	1040000	1100000	654000	924000	1250000	1800000	741000	1190000		632000	342000	686000	1820000	2730000	929000	1990000	654000	850000	485000		685000	962000	326000		14100	FL639_IPP80_PB_W632_4_even_20171022004229.raw	23	1	1	1	1	1	1	1	1	0	1	1	1	1	1	1	1	1	1	1	1	1	1	2	0	Q13402.2				TRUE	DB Search	0 0 16 7 0 0 3	DLNEAGI
DLNKQATTY	71.46	1052.51	9	77.8	9	2.6572	0.8395	0.5	527.264	527.264	2	36.5111	36.4614	305000	432000	636000	855000	4	193000	299000	293000	407000	4			324000	411000	2		285000	450000	401000	3	100000	149000	191000	163000	4	73600		146000	236000	3	2190000	2980000	4160000	5590000			2210000	2780000		1850000	2770000	2790000	1290000	2130000	1920000	2640000	718000	1150000	1380000	1030000	591000		1130000	3160000	9288	FL636_IPP80_PB_W632_1_odd_20171021082828.raw	21	1	1	1	1	0	0	1	1	0	1	1	1	1	1	1	1	1	1	1	1	1	0	1	2	Q8N2M8.4				TRUE	DB Search	0 0 17 7 9 18 22 53 5	DLNKQATTY
DLNLELSKF	65.21	1077.57	9	77.8	9	2.3315	0.6837	0.4	539.793	539.793	2	79.3446	79.3637			16300		1			11000	14600	2					0			29200	18600	2			12900	6710	2			7390		1			96300								184000	124000			67500	86200			154000	54000			55100		25997	FL638_IPP80_PB_W632_3_odd_20171021180433.raw	9	0	0	1	0	0	0	0	0	0	0	1	1	0	0	1	1	0	0	2	1	0	0	1	0	P56181.2				TRUE	DB Search	0 0 31 31 15 15 16 9 5	DLNLELSKF
DLNTQRPY	72.75	1005.49	8	50	8	4.8696	0.7407	0.6	503.752	503.752	2	40.7819	40.8478	22500	26000	809000	835000	4			594000	962000	2			396000	434000	2			396000	435000	2			235000	175000	2			164000	275000	2	268000	345000	3910000	4590000			2120000	2690000			2220000	2150000			2960000	5060000			1380000	863000			1010000	1390000	10843	FL636_IPP80_PB_W632_1_odd.raw	15	1	1	1	1	0	0	1	1	0	0	1	1	1	0	1	1	0	0	1	1	0	0	1	1	O43914.1				TRUE	DB Search	0 0 48 23 13 12 1 1	DLNTQRPY
DLPDASV	25.78	715.339	7	71.4	7	8.1333	0.866	1.9	716.347	716.347	1	60.813	60.87					0					0				28700	1					0					0					0								146000																	18959	FL637_IPP80_PB_W632_2_odd_20171021131633.raw	1	0	0	0	0	0	0	0	1	0	0	0	0	0	0	0	0	0	0	0	0	0	0	0	0	Q13488.3				TRUE	DB Search	0 0 7 7 7 3 3	DLPDASV
DLPGGPL	28.09	667.354	7	42.9	7	4.792	0.7633	0.8	668.362	668.362	1	70.4765	70.6296	75300	129000	42200	54600	4		177000	47300	97500	3	79200	152000	41300	101000	4	85400	103000	47700	81800	4	118000	189000	59400		3	70400	75200		73800	3	315000	562000	170000	292000	349000	586000	315000	424000	365000	424000	224000	411000		843000	238000	449000	510000	797000	311000		290000	297000		402000	22839	FL637_IPP80_PB_W632_2_odd_20171021131633.raw	23	1	1	1	1	1	1	2	1	1	1	1	1	1	1	1	1	1	1	1	0	1	1	0	1	A1YPR0.1				TRUE	DB Search	0 0 7 0 0 3 3	DLPGGPL
DLPKHTIIKFF	22.07	1357.78	11	36.4	11	3.5746	0.0549	0.5	453.599	453.599	3	75.7942	75.7977					0					0	22100				1					0	79500	93000			2	55400	56700			2					112000												395000	474000			249000	302000			24854	FL640_IPP80_PB_W632_5_even_20171022053043.raw	10	0	0	0	0	1	0	0	0	0	0	0	0	0	0	0	0	2	2	0	0	2	2	0	1	Q9UPW6.2				TRUE	DB Search	0 0 0 0 2 0 25 0 0 2 5	DLPKHTIIKFF
DLQAAGF	27.97	720.344	7	42.9	7	9.7261	0.6106	1.9	721.353	721.353	1	64.1867	64.2255					0	62500	163000			2	37300				1					0	33800				1					0					242000								402000	885000			190000								20314	FL637_IPP80_PB_W632_2_even.raw	4	0	0	0	0	1	0	0	0	0	0	0	0	1	1	0	0	1	0	0	0	0	0	0	0	O95835.1				TRUE	DB Search	0 0 27 64 0 0 5	DLQAAGF
DLQAQIAEL	37.62	999.524	9	66.7	9	1.7064	0.374	1.9	1000.53	1000.53	1	77.261	77.3011					0					0					0					0	31100				1		21000			1																	528000					156000			25342	FL640_IPP80_PB_W632_5_even.raw	3	0	0	0	0	0	0	0	0	0	0	0	0	0	0	0	0	2	0	0	0	0	1	0	0	P35749.3				TRUE	DB Search	0 0 0 8 22 74 30 20 5	DLQAQIAEL
DLRAAIVY	51.76	919.513	8	75	8	-0.5859	0.7521	0.6	460.764	460.764	2	64.6653	64.6756			54400	92500	2			30500	56300	2			42400	73600	2			55900	68000	2				20800	1			26100	42300	2			241000	436000			214000	361000			243000	370000			131000	275000				118000			135000	234000	20198	FL639_IPP80_PB_W632_4_odd.raw	11	0	0	1	1	0	0	1	1	0	0	1	1	0	0	1	1	0	0	0	1	0	0	1	1	Q7Z417.1				TRUE	DB Search	0 0 2 2 3 31 54 5	DLRAAIVY
DLRAQIAGY	62.4	1005.52	9	55.6	9	6.5607	0.7339	1.2	503.77	503.769	2	61.7004	61.6829			40300		1			20300	33900	2				29400	1					0				5190	1				7350	1			181000					137000							115000	157000				55100				97500	19105	FL636_IPP80_PB_W632_1_odd.raw	6	0	0	1	0	0	0	0	1	0	0	0	0	0	0	1	1	0	0	0	1	0	0	0	1	Q6P2Q9.2				TRUE	DB Search	0 0 3 0 0 50 54 65 5	DLRAQIAGY
DLREEIL	43.41	886.476	7	71.4	7	4.4191	0.5985	0.6	444.245	444.245	2	68.8832	68.8671			155000	162000	2			73200	143000	2			444000	544000	2			70900	86500	2				36200	1					0			758000	693000			1940000	2230000			306000	375000			334000	616000				214000					21786	FL640_IPP80_PB_W632_5_odd_20171022034052.raw	10	0	0	1	1	0	0	1	1	0	0	1	1	0	0	1	1	0	0	1	1	0	0	0	0	Q96EY7.3				TRUE	DB Search	0 0 3 6 7 38 5	DLREEIL
DLREERVSF	64.37	1149.58	9	11.1	9	2.3405	0.7815	0.7	575.797	575.796	2	48.8355	48.7109	77600	109000	5790000	7160000	4			2570000	5030000	2			5320000	7430000	2			5270000	5980000	2		41500	5050000	4150000	3			3000000	5210000	2	575000	846000	22700000	30700000			21400000	34500000			25100000	25300000			10200000	23500000		748000	21200000	18300000			13200000	24900000	14127	FL636_IPP80_PB_W632_1_odd_20171021082828.raw	23	1	1	2	1	0	0	2	2	0	0	2	1	0	0	2	2	0	1	2	1	0	0	2	1	Q4G176.3				TRUE	DB Search	5 1 1 1 0 0 0 1 1	DLREERVSF
DLRELFE	24.47	920.46	7	71.4	7	4.2149	0.725	-0.9	461.237	461.237	2	80.1098	80.1295	14300	10800			2	19600	13200			2	22300	20400			2					0					0					0	101000	92000			126000	173000							144000	110000											26549	FL637_IPP80_PB_W632_2_even_20171021150617.raw	6	1	1	0	0	1	1	0	0	0	0	0	0	1	1	0	0	0	0	0	0	0	0	0	0	Q92879.2				TRUE	DB Search	0 0 3 7 34 54 5	DLRELFE
DLRHLVQSY	90.54	1129.59	9	100	9	-0.1104	0.656	0	565.801	565.802	2	55.7114	55.6044			2210000	2880000	2			1020000	2090000	2			141000		1				307000	1					0					0			8900000	11800000			686000					1330000			4540000	8300000									16644	FL639_IPP80_PB_W632_4_odd.raw	6	0	0	1	1	0	0	1	0	0	0	0	1	0	0	1	1	0	0	0	0	0	0	0	0	Q99684.2				TRUE	DB Search	3 3 2 8 30 65 87 26 5	DLRHLVQSY
DLRKEDV	39.32	873.456	7	100	7	-0.068	0.4828	0.2	437.735	437.735	2	28.9855	29.0047		190000			1	77800	139000			2	400000	444000			2					0					0					0		2450000			4270000	5000000							955000	1290000											6388	FL636_IPP80_PB_W632_1_even_20171021101813.raw	6	1	1	0	0	1	1	0	0	0	0	0	0	1	1	0	0	0	0	0	0	0	0	0	0	O95243.1				TRUE	DB Search	5 12 3 8 12 53 5	DLRKEDV
DLRKEDVAM	90.72	1075.53	9	77.8	9	1.4148	0.6277	0.7	538.774	538.774	2	37.5292	37.4285	2040000	2330000	1490000	1680000	4	3860000	6210000	1880000	2590000	4	8650000	10200000	2280000	2550000	4	1260000	1150000	1510000	1890000	4	662000	874000	2720000	2070000	4	429000	603000	1710000	2800000	4	13500000	17300000	9120000	11400000	58100000	73400000	13300000	16400000	9790000	8420000	9290000	11600000	25500000	43900000	10900000	17300000	3850000	5420000	15600000	12400000	2530000	3960000	9260000	16800000	9592	FL637_IPP80_PB_W632_2_odd.raw	24	1	1	1	1	1	1	1	1	1	1	1	1	1	1	1	1	1	1	1	1	1	1	1	1	O95243.1				TRUE	DB Search	5 1 1 2 2 9 38 35 5	DLRKEDVAM
DLRKILITY	56.61	1133.68	9	77.8	9	-2.1722	0.7221	-0.3	567.847	567.849	2	65.2991	65.1808	3080000	3970000	559000	960000	4	2040000	4370000	375000	690000	4	1660000	2320000	514000	826000	4	1500000	1900000	500000	672000	4	1310000	1830000	361000	336000	4	841000	1010000	142000		3	13300000	16000000	2170000	4260000	6720000	9160000	2040000	3440000	6290000	8400000	2350000	2900000	7280000	16400000	1390000	2710000	6740000	8360000	1670000	1530000	3600000	4380000	553000		20695	FL637_IPP80_PB_W632_2_even.raw	23	1	1	1	1	1	1	1	1	1	1	1	1	1	1	1	1	1	1	1	1	1	1	1	0	Q9H6A9.2				TRUE	DB Search	5 1 1 2 3 12 42 19 5	DLRKILITY
DLRKVLTTY	70.3	1107.63	9	55.6	9	1.4486	0.6667	-0.7	554.821	554.822	2	56.8062	56.7493			123000	152000	2			79700	161000	2			54100	76500	2			85100		1			35600		1			39000	77000	2			584000	727000			265000	407000			377000				401000	899000			202000				214000	374000	17156	FL636_IPP80_PB_W632_1_odd.raw	10	0	0	1	1	0	0	1	1	0	0	1	0	0	0	1	1	0	0	1	0	0	0	1	1	Q96RV3.2				TRUE	DB Search	5 0 0 0 1 5 10 10 5	DLRKVLTTY
DLRLEHTHF	83.21	1166.58	9	100	9	-2.2944	0.6796	0.1	389.868	389.868	3	41.5502	41.4177	160000	159000	7190000	6990000	4	156000	166000	6020000	8030000	4	157000	158000	10100000	9110000	4	139000	131000	9090000	7440000	4	218000	257000	11800000	6960000	4	129000	152000	6490000	9080000	4	1140000	1140000	79400000	81900000	1050000	1260000	57000000	54600000	965000	909000	103000000	81200000	968000	1190000	34700000	48800000	1100000	1510000	74700000	38000000	750000	1120000	37100000	57200000	11168	FL637_IPP80_PB_W632_2_odd.raw	42	1	1	3	3	1	1	3	2	1	1	3	3	1	1	2	2	1	1	3	2	1	1	2	2	Q9H0W9.1				TRUE	DB Search	5 17 3 13 13 30 21 30 5	DLRLEHTHF
DLRNEVLQF	64.39	1132.59	9	77.8	9	4.0279	0.8649	0.7	567.302	567.301	2	79.4041	79.1939		260000	1320000	1340000	3		260000	922000	1260000	3			1320000	1320000	2	180000	114000	1560000	1380000	4		65900	1200000	716000	3	98200	118000	691000	1030000	4		1560000	18000000	6180000			11900000	6220000	784000	721000	13500000	6240000		1460000	4390000	5810000		581000	5310000	3430000	474000	1020000	3350000	5340000	25949	FL636_IPP80_PB_W632_1_odd.raw	25	0	1	3	1	0	1	2	1	1	1	3	1	0	1	1	1	0	1	1	1	1	1	1	1	O75312.1				TRUE	DB Search	0 0 2 2 3 38 94 33 5	DLRNEVLQF
DLRPEEIRY	63.4	1189.61	9	100	9	1.0608	0.4143	-2.3	397.543	397.543	3	49.2289	49.1827			1490000	2240000	2			876000	1610000	2			708000	1020000	2			794000	940000	2			383000		1			328000	537000	2			7250000	10100000			3190000	4600000			3510000	4150000			3830000	7010000			2070000				1710000	2360000	14102	FL639_IPP80_PB_W632_4_odd.raw	17	0	0	3	2	0	0	2	1	0	0	2	1	0	0	2	1	0	0	1	0	0	0	1	1	Q8NCH0.2				TRUE	DB Search	5 29 35 18 18 25 16 5 5	DLRPEEIRY
DLRQELL	47.25	885.492	7	71.4	7	-1.3692	0.9069	0.7	886.5	886.5	1	65.4577	65.3755	75700	120000	2880000	4400000	4			1670000	2880000	2	196000		8970000	14600000	3	38800	49000	1580000	2060000	4		36500	1050000	900000	3		13700		989000	2	391000	564000	11800000	18400000	865000		75600000	64600000	192000	256000	6820000	8690000			7140000	12000000		201000	4560000	3920000		84400		4190000	20758	FL636_IPP80_PB_W632_1_odd_20171021082828.raw	28	1	1	2	2	1	0	3	2	1	1	2	2	0	0	2	1	0	1	2	2	0	1	0	1	Q9UBF8.1				TRUE	DB Search	5 5 2 1 1 3 3	DLRQELL
DLRQELLA	65.6	956.529	8	50	8	3.9181	0.8516	1.2	957.538	957.537	1	66.548	66.4721			1760000	2400000	2		36700	1300000	2480000	3		104000	3350000	4940000	3			1020000	1220000	2			742000	577000	2			550000	972000	2			7640000	9480000		458000	27100000	38800000			4170000	4650000		280000	5460000	8980000			6300000	2340000			2290000	4060000	21091	FL637_IPP80_PB_W632_2_odd.raw	21	0	0	1	2	0	1	3	3	0	0	1	1	0	1	2	1	0	0	2	1	0	0	1	1	Q9UBF8.1				TRUE	DB Search	5 1 1 0 0 2 2 3	DLRQELLA
DLRQELLAF	64.26	1103.6	9	66.7	9	-2.876	0.7544	3.5	552.808	552.808	2	81.2159	81.249	10700000	3010000		24800	3	7520000	8070000	13300		3	7140000	10200000	125000	53600	4	7230000		128000		2	14100000	9370000	208000		3	5150000	7280000	125000		3	264000000	85900000		875000	100000000	245000000	3340000	1860000	143000000		3090000		178000000	206000000	275000		241000000	192000000	7490000		71400000	163000000	4610000		27518	FL638_IPP80_PB_W632_3_even.raw	25	1	2	0	1	1	1	1	1	3	1	1	0	1	1	1	0	2	2	1	1	1	1	1	0	Q9UBF8.1				TRUE	DB Search	0 0 1 2 2 38 87 56 5	DLRQELLAF
DLRRDIAY	64.8	1020.54	8	62.5	8	1.0694	0.0697	1.6	511.276	511.275	2	44.5722	44.546	1230000	1630000			2	835000	1230000			2	671000	1060000			2	809000	957000			2	495000				1	459000				1	7150000	9600000			3320000	6200000			3970000	5210000			4550000	6540000			2620000				2810000				12484	FL636_IPP80_PB_W632_1_even_20171021101813.raw	10	1	1	0	0	1	1	0	0	1	1	0	0	1	1	0	0	1	0	0	0	1	0	0	0	Q9Y5Q9.1				TRUE	DB Search	5 1 0 0 2 2 2 3	DLRRDIAY
DLRREFG	50.97	891.456	7	28.6	7	-0.1344	0.3813	0	446.735	446.735	2	37.1479	37.1479					0					0					0					0					0					0																									9630	FL637_IPP80_PB_W632_2_even.raw	2	0	0	0	0	1	1	0	0	0	0	0	0	0	0	0	0	0	0	0	0	0	0	0	0	O75494.1;Q8WXF0.1				TRUE	DB Search	5 1 1 0 2 1 1	DLRREFG
DLRREFGRY	65.55	1210.62	9	77.8	9	-2.3219	0.7376	-0.4	404.547	404.547	3	40.3853	40.2603	58800	50200	3290000	3570000	4			1750000	2830000	2			1770000	1990000	2		17700	2060000	2000000	3			1250000	1100000	2			887000	1460000	2	497000	516000	29100000	32100000			15100000	17600000		284000	18000000	16900000			7510000	13000000			5440000	4670000			4690000	6730000	10567	FL639_IPP80_PB_W632_4_odd_20171021225244.raw	23	1	1	2	2	1	0	2	2	0	1	2	2	0	0	1	1	0	0	1	2	0	0	1	1	O75494.1;Q8WXF0.1				TRUE	DB Search	5 2 2 5 5 10 0 0 2	DLRREFGRY
DLRRERDSASF	65.87	1350.66	11	27.3	11	-0.4779	0.0681	1.9	676.341	676.34	2	32.536	32.5122	10000000	11400000	482000	548000	4	8100000	10400000	221000	339000	4	5230000	6380000	187000	258000	4	4950000	5260000	200000	250000	4	3390000	4110000	187000		3	2380000	4010000	80000	155000	4	62900000	76300000	3790000	3870000	34100000	38700000	1320000	1910000	38700000	34700000	1500000	1900000	64900000	69900000	1560000	2550000	22700000	28600000	1290000		16800000	27700000	682000	1050000	7673	FL637_IPP80_PB_W632_2_even_20171021150617.raw	42	2	2	2	2	2	2	1	2	2	2	2	2	2	2	2	2	2	2	1	0	2	2	1	1	Q15067.3				TRUE	DB Search	5 0 0 0 0 0 2 0 0 0 2	DLRRERDSASF
DLRRIKVAF	47.96	1116.68	9	66.7	9	-5.2559	0.2806	-0.7	373.233	373.233	3	47.317	47.2298	1390000	1390000		36800	3	1090000	1550000			2	858000	718000			2	623000	640000			2	703000	699000			2	400000	696000			2	7250000	8330000		296000	4860000	4350000			3330000	3560000			6100000	8410000			3700000	3700000			2150000	4340000			13625	FL636_IPP80_PB_W632_1_even.raw	15	2	1	0	1	1	1	0	0	1	1	0	0	1	2	0	0	1	1	0	0	1	1	0	0	Q8N9L9.2				TRUE	DB Search	5 0 0 0 5 5 24 24 5	DLRRIKVAF
DLRTEHEKY	53.61	1189.57	9	44.4	9	0.4235	0.5016	-0.5	397.531	397.531	3	27.6786	27.7261				32500	1			18100		1					0			16500		1					0					0				287000							142000				160000										5828	FL636_IPP80_PB_W632_1_odd_20171021082828.raw	3	0	0	0	1	0	0	0	0	0	0	1	0	0	0	1	0	0	0	0	0	0	0	0	0	Q96I59.3				TRUE	DB Search	5 0 1 1 1 10 6 1 5	DLRTEHEKY
DLRTQLVLY	31.46	1119.63	9	44.4	9	0.025	0.8336	0	560.822	560.821	2	77.4893	77.43			176000	127000	2	53500		168000	129000	3			157000	90300	2			139000	115000	2	52200		126000	42400	3			98200	111000	2			944000	662000			1030000	423000			933000	566000	263000		826000	705000	269000		956000	520000			786000	1330000	25217	FL638_IPP80_PB_W632_3_odd.raw	17	0	1	1	1	0	0	1	1	0	0	1	1	1	0	1	1	1	0	1	2	0	0	1	2	Q9Y613.3				TRUE	DB Search	0 0 1 0 0 21 65 39 5	DLRTQLVLY
DLSFAYM	31.7	861.358	7	57.1	7	14.1027	0.6945	-0.1	862.365	862.367	1	79.2067	79.1869			19000		1			13900		1			24600	19400	2			14600		1			4230		1					0			194000				120000	124000			86600				166000				49200						25946	FL636_IPP80_PB_W632_1_odd.raw	8	0	0	2	0	0	0	1	1	0	0	1	0	0	0	2	0	0	0	1	0	0	0	0	0	O15533.1		Oxidation (M)	M7:Oxidation (M):1000.00	TRUE	DB Search	0 0 34 0 13 97 5	DLSFAYM(+15.99)
DLSYSML	38.11	843.368	7	71.4	7	12.381	0.6824	1.3	844.377	844.377	1	73.5013	73.6114					0		85100			1					0					0	14000				1					0														460000			117000								24030	FL639_IPP80_PB_W632_4_even_20171022004229.raw	4	0	0	0	0	0	0	0	0	0	0	0	0	0	2	0	0	1	1	0	0	0	0	0	0	P05107.2		Oxidation (M)	M6:Oxidation (M):1000.00	TRUE	DB Search	0 0 46 50 44 22 5	DLSYSM(+15.99)L
DLYNTVTKY	78.44	1115.55	9	77.8	9	4.0302	0.678	-0.2	558.782	558.782	2	60.8834	60.7261			364000	547000	2			361000	734000	2			97800	161000	2			130000	207000	2			66900	59300	2			97700	180000	2			1480000	1920000			474000	693000			531000	800000			1380000	2820000			293000	307000			426000	795000	18707	FL639_IPP80_PB_W632_4_odd_20171021225244.raw	12	0	0	1	1	0	0	1	1	0	0	1	1	0	0	1	1	0	0	1	1	0	0	1	1	Q7Z3S7.2				TRUE	DB Search	0 0 38 16 8 8 17 9 5	DLYNTVTKY
DLYPHVVGF	41.32	1045.52	9	55.6	9	1.4994	0.7225	1.1	523.769	523.769	2	80.5302	80.5732			13200		1			15100	15500	2					0					0					0					0			90500												92100	143000									26546	FL639_IPP80_PB_W632_4_odd_20171021225244.raw	3	0	0	1	0	0	0	0	0	0	0	0	0	0	0	1	1	0	0	0	0	0	0	0	0	Q07960.1				TRUE	DB Search	0 0 29 19 0 3 0 18 5	DLYPHVVGF
DLYRGEKMY	26.79	1189.54	9	33.3	9	1.4855	0.82	0.4	595.779	595.779	2	35.0979	35.0979			8090		1					0					0					0					0					0			88100																						8767	FL636_IPP80_PB_W632_1_odd_20171021082828.raw	2	0	0	1	1	0	0	0	0	0	0	0	0	0	0	0	0	0	0	0	0	0	0	0	0	Q86X95.1		Oxidation (M)	M8:Oxidation (M):1000.00	TRUE	DB Search	0 0 0 0 0 0 7 4 4	DLYRGEKM(+15.99)Y
DLYSLAHSY	59.83	1067.49	9	55.6	9	7.2929	0.6758	1.3	534.754	534.754	2	70.7235	70.7799					0					0					0	209000	248000			2	98100	168000			2	87000				1									2010000	1100000							464000	720000			423000				22612	FL638_IPP80_PB_W632_3_even_20171021195424.raw	9	0	0	0	0	1	1	0	0	2	1	0	0	0	0	0	0	1	1	0	0	1	1	0	0	O60356.1				TRUE	DB Search	0 0 54 16 12 12 2 1 1	DLYSLAHSY
DMAEIEKFDKSKLK	67.26	1696.87	14	71.4	14	1.1096	0.2676	-0.3	566.631	566.633	3	36.3136	36.2731					0		62600			1					0		106000			1		50100			1		10800			1										880000				644000				492000				163000			9009	FL638_IPP80_PB_W632_3_even_20171021195424.raw	4	0	0	0	0	0	0	0	0	0	1	0	0	0	1	0	0	0	1	0	0	0	1	0	0	P62328.2		Oxidation (M)	M2:Oxidation (M):1000.00	TRUE	DB Search	5 7 29 19 11 9 9 0 0 3 1 1 3 3	DM(+15.99)AEIEKFDKSKLK
DMAKVFVEY	72.39	1116.52	9	77.8	9	3.2304	0.6719	-0.9	559.265	559.265	2	59.9602	59.9007	605000	1040000	87900	116000	4	401000	718000			2	237000	394000		72900	3	464000	628000		82700	3	325000	513000			2	198000	247000			2	2850000	5010000	388000	500000	1080000	1980000		463000	2160000	2730000		456000	2200000	3610000			1500000	2590000			1050000	1210000			18605	FL636_IPP80_PB_W632_1_even_20171021101813.raw	16	1	1	1	1	1	1	0	1	1	1	0	1	1	1	0	0	1	1	0	0	1	1	0	0	Q14139.2		Oxidation (M)	M2:Oxidation (M):1000.00	TRUE	DB Search	0 0 18 12 12 36 72 33 5	DM(+15.99)AKVFVEY
DMALNIHAF	85.41	1046.49	9	77.8	9	-0.6028	0.7692	-0.4	524.25	524.251	2	66.4357	66.312			252000	444000	2			198000	407000	2			188000	339000	2			277000	423000	2			265000	283000	2			182000	476000	2			881000	1550000			768000	1270000			1110000	1610000			818000	1540000			1130000	1220000			777000	2000000	21133	FL636_IPP80_PB_W632_1_odd_20171021082828.raw	12	0	0	1	1	0	0	1	1	0	0	1	1	0	0	1	1	0	0	1	1	0	0	1	1	Q5BKX6.2		Oxidation (M)	M2:Oxidation (M):1000.00	TRUE	DB Search	0 0 50 36 12 12 7 7 5	DM(+15.99)ALNIHAF
DMALVATVY	64.35	997.479	9	44.4	9	9.7973	0.8788	-0.1	998.486	998.487	1	77.4181	77.3392	118000	147000			2		182000			1					0	200000	231000			2	204000	367000			2	154000	118000			2	727000	977000							1120000	1440000				1020000			1180000	2010000			778000	797000			25461	FL640_IPP80_PB_W632_5_even_20171022053043.raw	9	1	1	0	0	0	0	0	0	1	1	0	0	0	1	0	0	1	1	0	0	1	1	0	0	Q2NL82.1		Oxidation (M)	M2:Oxidation (M):1000.00	TRUE	DB Search	0 0 44 41 13 2 1 1 1	DM(+15.99)ALVATVY
DMARVSTY	61.03	957.423	8	62.5	8	1.7996	0.7014	0.1	479.719	479.719	2	33.6106	33.5529	1270000	1450000	1160000	1370000	4	476000	588000	345000	544000	4	348000	405000	377000	512000	4	839000	718000	974000	843000	4	715000	759000	646000	423000	4	418000	500000	299000	495000	4	9110000	11600000	7530000	9440000	2680000	2690000	2430000	3280000	6480000	4620000	6340000	5520000	3390000	4140000	2270000	3700000	5090000	5270000	4260000	2580000	2970000	3400000	1890000	2970000	7928	FL638_IPP80_PB_W632_3_even_20171021195424.raw	24	1	1	1	1	1	1	1	1	1	1	1	1	1	1	1	1	1	1	1	1	1	1	1	1	Q8NBI5.2		Oxidation (M)	M2:Oxidation (M):1000.00	TRUE	DB Search	1 1 18 0 21 21 54 5	DM(+15.99)ARVSTY
DMASATDIT	31.56	939.385	9	55.6	9	2.2487	0.7998	-1.1	940.392	940.392	1	38.2807	38.3024					0					0					0					0					0			11400		1																							195000		9866	FL641_IPP80_PB_W632_6_odd.raw	1	0	0	0	0	0	0	0	0	0	0	0	0	0	0	0	0	0	0	0	0	0	0	1	0	Q9UKB1.1		Oxidation (M)	M2:Oxidation (M):1000.00	TRUE	DB Search	0 0 26 13 13 0 0 4 4	DM(+15.99)ASATDIT
DMFAHPYQY	27.34	1186.48	9	44.4	9	5.9744	0.6051	2.1	594.246	594.247	2	53.7553	53.5102					0					0					0					0		130000			1					0																		462000							16039	FL640_IPP80_PB_W632_5_even_20171022053043.raw	1	0	0	0	0	0	0	0	0	0	0	0	0	0	0	0	0	0	1	0	0	0	0	0	0	Q01780.2		Oxidation (M)	M2:Oxidation (M):1000.00	TRUE	DB Search	0 0 6 2 0 0 0 2 5	DM(+15.99)FAHPYQY
DMFKILTY	57.34	1045.52	8	75	8	2.508	0.7555	-0.6	523.765	523.766	2	72.8834	72.8636	27500	37400			2	33600				1					0		17100			1		16100			1	12100				1	147000	264000								143000			159000					157000			90100				23770	FL636_IPP80_PB_W632_1_even.raw	6	1	1	0	0	0	0	0	0	0	1	0	0	1	0	0	0	0	1	0	0	1	0	0	0	Q8N697.1		Oxidation (M)	M2:Oxidation (M):1000.00	TRUE	DB Search	0 0 4 3 3 12 14 5	DM(+15.99)FKILTY
DMHIQITDF	72.14	1134.5	9	77.8	9	0.1368	0.7407	1.1	568.259	568.258	2	67.6673	67.6723			409000	506000	2				359000	1			228000	300000	2			478000	643000	2			325000	262000	2			201000	479000	2			1530000	1770000			876000	1010000			1610000	2370000				1350000			1100000	1010000			709000	1740000	21660	FL640_IPP80_PB_W632_5_odd.raw	11	0	0	1	1	0	0	1	1	0	0	1	1	0	0	0	1	0	0	1	1	0	0	1	1	O15530.1		Oxidation (M)	M2:Oxidation (M):1000.00	TRUE	DB Search	0 0 2 28 42 45 23 42 5	DM(+15.99)HIQITDF
DMHISGVF	41.23	920.406	8	62.5	8	-0.1449	0.8581	-1.1	461.21	461.21	2	58.0837	58.0837					0					0					0					0	37600				1					0																	243000								17568	FL638_IPP80_PB_W632_3_even_20171021195424.raw	5	1	0	0	0	0	0	0	0	1	1	0	0	0	0	0	0	1	1	0	0	0	0	0	0	Q96RY7.1		Oxidation (M)	M2:Oxidation (M):1000.00	TRUE	DB Search	0 0 0 21 5 5 15 5	DM(+15.99)HISGVF
DMHKGMARY	52.84	1139.49	9	55.6	9	-4.7068	0.5145	0.7	570.75	570.75	2	21.3614	21.3507			192000		1				11300	1			84700		1			88200		1				11300	1			59300		1			2130000				1180000				1530000					205000				191000			718000		3358	FL636_IPP80_PB_W632_1_odd.raw	10	0	0	2	0	0	0	1	0	0	0	1	0	0	0	0	2	0	0	1	2	0	0	1	0	Q9Y2K1.3		Oxidation (M); Oxidation (M)	M2:Oxidation (M):1000.00;M6:Oxidation (M):1000.00	TRUE	DB Search	5 10 12 12 0 0 0 0 3	DM(+15.99)HKGM(+15.99)ARY
DMHSGHFVTY	74.22	1208.49	10	80	10	-2.1524	0.5341	0.5	605.254	605.255	2	38.246	38.2511			82700	48200	2			44500	75000	2			50800	37800	2			69700	113000	2			22900	28000	2					0			769000	641000			368000	499000			569000	857000			306000	590000			296000	246000					9974	FL636_IPP80_PB_W632_1_odd_20171021082828.raw	12	0	0	1	1	0	0	1	1	0	0	2	2	0	0	1	1	0	0	1	1	0	0	0	0	Q70CQ3.1		Oxidation (M)	M2:Oxidation (M):1000.00	TRUE	DB Search	0 0 3 3 2 2 72 46 16 5	DM(+15.99)HSGHFVTY
DMIKEFISM	16.33	1128.52	9	55.6	9	-0.6526	0.7976	0.1	565.267	564.808	2	72.1125	72.1134					0	23800				1	27100				1					0					0	8140				1					101000								146000								71500				23400	FL639_IPP80_PB_W632_4_even.raw	3	0	0	0	0	1	0	0	0	0	0	0	0	1	0	0	0	0	0	0	0	1	0	0	0	O43933.1		Oxidation (M)	M2:Oxidation (M):39.40	TRUE	DB Search	0 0 3 0 0 6 7 19 5	DM(+15.99)IKEFISM
DMKDGTAYY	34.57	1078.43	9	55.6	9	4.78	0.8129	0	540.221	540.221	2	40.3501	40.273		1090000	67700		2		494000			1					0	917000				1					0					0		5930000	564000						5290000					2890000											10783	FL636_IPP80_PB_W632_1_even_20171021101813.raw	4	0	1	1	0	0	0	0	0	1	0	0	0	0	1	0	0	0	0	0	0	0	0	0	0	Q86VI3.2		Oxidation (M)	M2:Oxidation (M):1000.00	TRUE	DB Search	0 0 3 3 0 0 4 29 5	DM(+15.99)KDGTAYY
DMKKAITY	73.5	984.495	8	100	8	0.0667	0.7898	0.4	493.255	493.254	2	30.179	30.1663	289000	338000	334000	354000	4			84000	124000	2		216000	182000	210000	3		211000	230000	193000	3			132000	91800	2		164000	47700	88800	3	2380000	3030000	1750000	1850000		1940000	1100000	1210000		2100000	1460000	1190000			669000	904000			1050000	595000		1810000	486000	727000	6605	FL638_IPP80_PB_W632_3_even_20171021195424.raw	18	1	1	1	1	1	1	1	1	0	1	1	1	0	0	1	1	0	0	1	1	0	1	1	1	P53609.2		Oxidation (M)	M2:Oxidation (M):1000.00	TRUE	DB Search	5 25 10 2 5 13 38 5	DM(+15.99)KKAITY
DMKKMTAVF	56.15	1101.52	9	88.9	9	-2.2873	0.4217	1.7	551.768	551.768	2	33.9726	33.9524	296000	343000			2	381000	563000			2		128000			1	324000	279000			2	953000	1090000			2	465000	694000			2	1960000	2500000				900000			2030000	1720000			2480000	3270000			4950000	5460000			2670000	3590000			8312	FL636_IPP80_PB_W632_1_even_20171021101813.raw	13	1	1	0	1	0	1	0	0	1	1	0	0	1	1	0	1	1	1	0	0	1	1	0	0	Q6ZMI0.1		Oxidation (M); Oxidation (M)	M2:Oxidation (M):1000.00;M5:Oxidation (M):1000.00	TRUE	DB Search	5 8 4 1 3 3 3 52 5	DM(+15.99)KKM(+15.99)TAVF
DMKRHRIQF	49.21	1245.64	9	66.7	9	-0.8444	0.3518	0.4	416.221	416.221	3	27.9618	27.9727	179000	172000	1300000	1850000	4	86600	93200	622000	762000	4		124000	717000		2	114000	113000	1090000		3	31000		245000		2	45800				1	1760000	1370000	7480000	11900000		900000	4840000		1440000	969000	8020000		736000	844000	4700000	4760000	420000		2150000		514000				5977	FL636_IPP80_PB_W632_1_even_20171021101813.raw	20	1	1	1	2	0	1	2	0	1	1	2	0	1	1	2	1	1	0	1	0	1	0	0	0	P11388.3		Oxidation (M)	M2:Oxidation (M):1000.00	TRUE	DB Search	5 31 19 15 6 0 0 0 5	DM(+15.99)KRHRIQF
DMKRKEREY	48.29	1269.61	9	77.8	9	-4.4127	0.0414	-0.1	424.212	424.212	3	21.1436	21.1097	47400	57600		11500	3		22500			1					0					0					0					0	765000	692000		180000										255000											3339	FL636_IPP80_PB_W632_1_even_20171021101813.raw	5	2	1	0	1	0	0	0	0	0	0	0	0	0	1	0	0	0	0	0	0	0	0	0	0	Q9Y2D8.3		Oxidation (M)	M2:Oxidation (M):1000.00	TRUE	DB Search	5 33 19 6 6 3 0 0 2	DM(+15.99)KRKEREY
DMKTLGVSF	54.83	1012.49	9	77.8	9	1.1444	0.8991	-0.9	507.252	507.312	2	63.4117	63.4892	66400	135000			2	78500	124000			2	11200				1	55000	28500			2	40300				1	32900	23500			2	444000	758000			89800				318000	393000			443000	825000			209000				208000	178000			20005	FL639_IPP80_PB_W632_4_even_20171022004229.raw	10	1	1	0	0	1	0	0	0	1	1	0	0	1	1	0	0	1	0	0	0	1	1	0	0	O60826.1		Oxidation (M)	M2:Oxidation (M):1000.00	TRUE	DB Search	0 0 3 3 3 3 13 53 5	DM(+15.99)KTLGVSF
DMKTMKSRY	53.24	1190.54	9	66.7	9	-6.98	0.6491	-0.3	397.855	397.855	3	20.8804	20.9162			56400	75700	2			51900	31200	2			9160	30200	2			25100	30700	2					0					0			1030000	660000			198000	335000			524000	479000			547000	438000									3272	FL637_IPP80_PB_W632_2_odd_20171021131633.raw	14	0	0	2	2	0	0	1	2	0	0	1	2	0	0	2	1	0	0	0	0	0	0	1	0	Q9BXC9.1		Oxidation (M); Oxidation (M)	M2:Oxidation (M):1000.00;M5:Oxidation (M):1000.00	TRUE	DB Search	3 0 38 14 14 54 22 0 0	DM(+15.99)KTM(+15.99)KSRY
DMKVDEVLY	56.96	1126.52	9	77.8	9	1.6289	0.7465	0.8	564.269	564.268	2	57.8299	57.7521	270000	533000	44800	82700	4	345000	673000	19000		3	145000	243000		21900	3	510000		44000	61400	3	1600000	2620000	76000	77500	4	860000	960000	41300		3	1230000	2170000	430000	404000	645000	1040000		130000	1780000		212000	285000	1270000	2760000	104000		6680000	10300000	371000	425000	3160000	3520000	214000		17739	FL640_IPP80_PB_W632_5_even.raw	21	1	1	2	1	1	1	0	1	1	0	1	1	1	1	1	0	1	1	1	1	1	1	1	0	P49914.2		Oxidation (M)	M2:Oxidation (M):1000.00	TRUE	DB Search	0 0 5 5 10 10 61 30 5	DM(+15.99)KVDEVLY
DMLLERGVSAF	65.46	1252.61	11	63.6	11	0.4726	0.7407	1.4	627.314	627.329	2	70.6601	70.564			28700		1					0					0					0					0					0			120000																						22629	FL636_IPP80_PB_W632_1_odd.raw	1	0	0	1	0	0	0	0	0	0	0	0	0	0	0	0	0	0	0	0	0	0	0	0	0	O14776.2;Q5VWI1.2		Oxidation (M)	M2:Oxidation (M):1000.00	TRUE	DB Search	0 0 30 20 6 0 0 4 6 7 5	DM(+15.99)LLERGVSAF
DMMGHGSDY	57.21	1043.33	9	100	9	-0.7445	0.6284	0.4	522.674	522.674	2	25.9009	25.8681	314000	302000	166000	165000	4	321000	287000	74500		3		143000		72400	2	704000	581000	164000	183000	4	429000	516000		99000	3	453000	450000	95200	125000	4	2270000	2550000	985000	1010000		1340000		507000	5010000	3880000	959000	1090000	2530000	2180000	555000		3290000	4240000		663000	3180000	3080000	740000	782000	4928	FL638_IPP80_PB_W632_3_even_20171021195424.raw	20	1	1	1	1	0	1	0	1	1	1	1	1	1	1	1	0	1	1	0	1	1	1	1	1	P12956.2		Oxidation (M); Oxidation (M)	M2:Oxidation (M):1000.00;M3:Oxidation (M):1000.00	TRUE	DB Search	5 14 23 6 2 6 6 27 5	DM(+15.99)M(+15.99)GHGSDY
DMNRHLHEY	59.02	1229.52	9	77.8	9	0.0895	0.4634	0	615.77	615.769	2	24.625	24.6353	246000	306000	563000	715000	4	345000	416000	230000	200000	4	139000	200000	322000	365000	4	215000	250000	354000	320000	4	126000	191000	445000	245000	4	73500	208000	238000	495000	4	2130000	2470000	5040000	6340000	1310000	1670000	3280000	3850000	1850000	2160000	3430000	2960000	3000000	3480000	2380000	2210000	1350000	1660000	4390000	2650000	1330000	1470000	2370000	5280000	4562	FL637_IPP80_PB_W632_2_odd.raw	37	1	1	1	2	1	1	2	2	1	2	2	2	2	2	2	2	1	1	2	2	1	1	1	2	Q0D2I5.2;Q5TF58.3		Oxidation (M)	M2:Oxidation (M):1000.00	TRUE	DB Search	5 2 0 0 2 5 23 27 5	DM(+15.99)NRHLHEY
DMRKKTFHY	19.22	1240.6	9	66.7	9	-1.1577	0.7398	0.9	414.542	414.541	3	24.9413	24.9338	19400	16900			2	17600	11400			2					0					0					0					0	207000	199000											197000	132000											4804	FL639_IPP80_PB_W632_4_even.raw	4	1	1	0	0	0	0	0	0	0	0	0	0	1	1	0	0	0	0	0	0	0	0	0	0	Q6P1X5.3		Oxidation (M)	M2:Oxidation (M):1000.00	TRUE	DB Search	5 0 0 0 6 7 7 28 5	DM(+15.99)RKKTFHY
DMRQHEEY	41.83	1122.44	8	87.5	8	-1.237	0.3646	1	562.228	562.228	2	24.5137	24.5262			43100	30300	2	14000		27800	38700	3			25000	29000	2			21200	18700	2				25500	1				30300	1			516000	327000			264000	269000			267000	215000	163000		271000	329000				218000				338000	4362	FL639_IPP80_PB_W632_4_odd_20171021225244.raw	11	0	0	1	1	0	0	1	1	0	0	1	1	1	0	1	1	0	0	0	1	0	0	0	1	Q9H6Y2.2		Oxidation (M)	M2:Oxidation (M):1000.00	TRUE	DB Search	5 2 0 3 5 38 60 5	DM(+15.99)RQHEEY
DMTSEEFR	45.09	1029.41	8	75	8	2.4279	0.8341	0.5	515.711	515.711	2	33.9811	34.0217					0					0					0	52200	55500			2					0					0									305000	345000															8945	FL638_IPP80_PB_W632_3_even.raw	3	0	1	0	0	0	0	0	0	1	1	0	0	0	0	0	0	0	0	0	0	0	0	0	0	P07711.2		Oxidation (M)	M2:Oxidation (M):1000.00	TRUE	DB Search	0 0 58 15 10 10 4 4	DM(+15.99)TSEEFR
DMYRESENSSF	43.72	1379.53	11	63.6	11	5.8741	0.5653	2.1	690.774	690.772	2	41.8824	41.9529					0					0					0		15600			1	64500				1		84000			1										279000							304000					542000			11502	FL640_IPP80_PB_W632_5_even.raw	3	0	0	0	0	0	0	0	0	0	1	0	0	0	0	0	0	1	0	0	0	0	1	0	0	Q14865.3		Oxidation (M)	M2:Oxidation (M):1000.00	TRUE	DB Search	0 0 0 0 6 13 14 69 56 35 5	DM(+15.99)YRESENSSF
DMAEIEKFDKSK	45.23	1439.7	12	83.3	12	3.7454	0.3693	1.4	480.907	480.907	3	42.2225	42.2714					0					0			35300		1			24900		1					0					0							242000				168000														11503	FL637_IPP80_PB_W632_2_odd.raw	2	0	0	0	0	0	0	1	0	0	0	1	0	0	0	0	0	0	0	0	0	0	0	0	0	P62328.2				TRUE	DB Search	0 0 16 16 18 9 9 3 3 5 3 3	DMAEIEKFDKSK
DMAKVFV	26.2	808.415	7	71.4	7	-0.2325	0.7687	0.5	405.215	405.215	2	60.3903	60.4123					0					0			19400	33600	2					0					0					0							120000	211000																	18776	FL637_IPP80_PB_W632_2_odd_20171021131633.raw	2	0	0	0	0	0	0	1	1	0	0	0	0	0	0	0	0	0	0	0	0	0	0	0	0	Q14139.2				TRUE	DB Search	0 0 10 8 8 18 5	DMAKVFV
DMALVAT	32.2	719.352	7	71.4	7	9.3067	0.7267	1	720.36	720.36	1	67.2819	67.3317					0					0		62300			1					0					0					0						353000																			21463	FL637_IPP80_PB_W632_2_even_20171021150617.raw	1	0	0	0	0	0	1	0	0	0	0	0	0	0	0	0	0	0	0	0	0	0	0	0	0	Q2NL82.1				TRUE	DB Search	0 0 44 19 2 2 5	DMALVAT
DMHIQIT	25.51	856.411	7	42.9	7	-0.8685	0.6619	-1.4	429.212	429.212	2	55.7952	55.8425					0					0	22800	20800			2					0					0					0					105000	189000																			16889	FL637_IPP80_PB_W632_2_even_20171021150617.raw	2	0	0	0	0	1	1	0	0	0	0	0	0	0	0	0	0	0	0	0	0	0	0	0	0	O15530.1				TRUE	DB Search	0 0 0 11 11 1 5	DMHIQIT
DMHRMAAAF	51.03	1048.46	9	77.8	9	-1.49	0.5875	1.7	525.237	525.237	2	44.9974	44.9974					0					0					0					0					0					0																									12648	FL636_IPP80_PB_W632_1_odd_20171021082828.raw	3	0	0	0	1	0	0	1	0	0	0	0	0	0	0	1	0	0	0	0	0	0	0	0	0	Q13098.4				TRUE	DB Search	0 0 6 2 3 3 51 40 5	DMHRMAAAF
DMKKMTA	49.55	823.393	7	57.1	7	-1.4089	0.5099	-0.8	412.704	412.704	2	25.7687	25.8115					0					0				13000	1					0					0					0								116000																	5054	FL637_IPP80_PB_W632_2_odd_20171021131633.raw	1	0	0	0	0	0	0	0	1	0	0	0	0	0	0	0	0	0	0	0	0	0	0	0	0	Q6ZMI0.1				TRUE	DB Search	5 34 8 0 5 0 0	DMKKMTA
DMKRVKEY	31.78	1067.54	8	50	8	-0.1079	0.3941	2.3	534.78	534.694	2	25.9685	25.9856			8830		1				3670	1					0				3170	1					0					0			96000									39600				63400									4930	FL639_IPP80_PB_W632_4_odd_20171021225244.raw	3	0	0	1	0	0	0	0	0	0	0	0	1	0	0	0	1	0	0	0	0	0	0	0	0	Q86TW2.2				TRUE	DB Search	5 4 1 0 0 0 3 5	DMKRVKEY
DMMDSAQSF	37.52	1030.37	9	66.7	9	15.5867	0.8693	-0.1	1031.38	1031.38	1	75.4993	75.3712			28700		1			23300		1					0					0			43900		1			42600		1			128000												94700				229000				186000		24371	FL641_IPP80_PB_W632_6_odd.raw	4	0	0	1	0	0	0	0	0	0	0	0	0	0	0	1	0	0	0	1	0	0	0	1	0	Q9BXS4.1				TRUE	DB Search	0 0 35 24 12 0 9 9 5	DMMDSAQSF
DMRDSYLGY	41.42	1118.47	9	44.4	9	6.9637	0.7095	-0.8	560.242	560.242	2	62.7962	62.6831					0			47900	126000	2			39200		1			40900	80800	2			49600		1			34100		1							192000				178000	427000			211000	565000			236000				180000		19407	FL639_IPP80_PB_W632_4_odd.raw	7	0	0	0	0	0	0	1	0	0	0	1	1	0	0	1	1	0	0	1	0	0	0	1	0	Q13349.2;P20702.3				TRUE	DB Search	0 0 0 0 0 10 90 78 5	DMRDSYLGY
DMRFEDTFY	26.72	1222.5	9	44.4	9	4.1718	0.6881	-0.1	612.255	612.255	2	76.5105	76.5105				44500	1				32900	1				22200	1			33200	51200	2				20000	1			21700		1				256000				147000			267000	251000				284000				184000			212000		24946	FL636_IPP80_PB_W632_1_odd.raw	10	0	0	1	1	0	0	1	1	0	0	1	1	0	0	1	1	0	0	0	1	0	0	1	0	Q9H3R0.2				TRUE	DB Search	0 0 0 0 0 18 75 58 5	DMRFEDTFY
DMRNLRLAY	41.9	1150.59	9	11.1	9	0.8885	0.8492	-0.4	576.303	576.303	2	54.7855	54.7256	64600				1	88000				1					0		54800			1					0					0	410000									394000			469000												16592	FL636_IPP80_PB_W632_1_even.raw	3	1	0	0	0	0	0	0	0	0	1	0	0	1	0	0	0	0	0	0	0	0	0	0	0	Q13613.4				TRUE	DB Search	5 0 0 1 0 0 0 1 1	DMRNLRLAY
DMVAIVRY	84.77	965.5	8	50	8	1.1261	0.7818	0.9	483.758	483.757	2	64.3032	64.3157	22200				1				17700	1	30000				1		34500			1		19200			1					0	122000				130000					271000						71200		146000							20350	FL637_IPP80_PB_W632_2_even.raw	6	1	0	0	0	1	0	0	0	0	1	0	1	0	0	0	1	0	1	0	0	0	0	0	0	P13010.3				TRUE	DB Search	0 0 75 26 13 4 1 1	DMVAIVRY
DNGFFKILRGQDH	76.28	1545.77	13	84.6	13	-4.4944	0.3016	1	516.264	516.264	3	60.9535	60.8565					0			595000	1160000	2					0					0			303000	273000	2			391000	683000	2															2160000	3880000			1300000	1120000			1510000	2640000	18693	FL639_IPP80_PB_W632_4_odd.raw	6	0	0	0	0	0	0	0	0	0	0	0	0	0	0	1	1	0	0	1	1	0	0	1	1	P07858.3				TRUE	DB Search	5 30 34 34 43 43 23 6 4 0 0 4 5	DNGFFKILRGQDH
DNGVQATGALY	67.03	1107.52	11	36.4	11	7.1189	0.8651	1.1	1108.53	1108.53	1	65.371	65.371					0					0	52000	94700			2					0					0					0					321000	835000																			20760	FL639_IPP80_PB_W632_4_even.raw	3	0	0	0	0	1	1	0	0	0	0	0	0	1	0	0	0	0	0	0	0	0	0	0	0	P14384.2				TRUE	DB Search	0 0 12 17 3 3 0 0 0 0 0	DNGVQATGALY
DNRLLEKPY	86.78	1146.6	9	66.7	9	1.5401	0.8264	0.4	574.309	574.31	2	43.148	43.0607		697000	687000	803000	3		676000	1350000	2010000	3		460000	600000	779000	3			998000	1190000	2			848000	687000	2	333000	409000	516000	948000	4		4360000	3400000	4350000		3190000	3120000	4180000			4960000	5950000		4410000	6480000	10200000			4390000	3470000	1990000	2570000	2480000	4650000	11816	FL637_IPP80_PB_W632_2_odd.raw	17	0	1	1	1	0	1	1	1	0	0	1	1	0	1	1	1	0	0	1	1	1	1	1	1	Q9Y520.4				TRUE	DB Search	5 0 0 1 2 5 18 15 5	DNRLLEKPY
DNRRIIRY	64.08	1104.62	8	50	8	-1.4997	0.2287	-0.8	369.212	369.212	3	31.3096	31.2824	8460000	10200000	557000	498000	4	13100000	15600000	482000	649000	4	5970000	6850000	335000	329000	4	7190000	6450000	392000	335000	4	5440000	5580000	348000	233000	4	4270000	5830000	239000	347000	4	61100000	76500000	3970000	3440000	48300000	50100000	2460000	2580000	58100000	47500000	2890000	2540000	90500000	113000000	3800000	4750000	42100000	34900000	2640000	1860000	32600000	44300000	1790000	2550000	7160	FL641_IPP80_PB_W632_6_odd_20171022082859.raw	31	1	1	2	1	1	1	2	1	1	2	2	1	1	1	3	2	1	1	1	1	1	1	1	1	Q9UN86.2				TRUE	DB Search	5 0 0 4 7 6 1 1	DNRRIIRY
DPAKFISVL	56.55	988.559	9	77.8	9	-1.739	0.7972	-1.2	495.286	495.287	2	77.607	77.55	22900		416000	416000	3		19600	273000	414000	3			214000	209000	2			288000	302000	2			138000	105000	2			119000	168000	2	138000		2000000	1770000			1080000	988000			1330000	1460000		150000	1240000	1950000			548000	530000			554000	804000	25551	FL640_IPP80_PB_W632_5_odd.raw	14	1	0	1	1	0	0	1	1	0	0	1	1	0	1	1	1	0	0	1	1	0	0	1	1	Q9H9Y4.2				TRUE	DB Search	0 0 13 16 16 27 27 31 5	DPAKFISVL
DPAKGIQY	62.28	890.45	8	75	8	2.6615	0.8512	-1.9	446.231	446.233	2	40.1392	40.1264	12500		542000	530000	3			195000	343000	2			199000	199000	2			182000	218000	2			20200	38700	2			25100	43800	2	160000		2730000	2760000			931000	913000			1040000	1190000			1030000	1930000			222000	241000			179000	394000	10734	FL640_IPP80_PB_W632_5_odd.raw	13	1	0	1	1	0	0	1	1	0	0	1	1	0	0	1	1	0	0	1	1	0	0	1	1	Q9UIA0.1				TRUE	DB Search	0 0 9 6 6 15 10 5	DPAKGIQY
DPALRQLL	70.14	924.539	8	87.5	8	-3.79	0.6726	-0.7	463.277	463.277	2	65.3535	65.2529					0					0	74400				1					0					0					0					438000																				20723	FL637_IPP80_PB_W632_2_even.raw	1	0	0	0	0	1	0	0	0	0	0	0	0	0	0	0	0	0	0	0	0	0	0	0	0	P28799.2				TRUE	DB Search	5 38 60 29 0 5 10 5	DPALRQLL
DPANITLEPMEIRT	94.96	1598.8	14	64.3	14	2.4961	0.8123	0	800.406	800.408	2	76.8712	76.8072			161000	136000	2	10100		203000	277000	3	21100	17200	392000	449000	4			86500	74000	2			90800	37300	2			46400		1			853000	828000	134000	152000	1940000	4770000			459000	480000	101000		966000	3030000			594000	593000			348000		25296	FL637_IPP80_PB_W632_2_odd_20171021131633.raw	16	0	0	1	1	1	1	1	2	0	0	1	1	1	0	1	2	0	0	1	1	0	0	1	0	O00754.3				TRUE	DB Search	2 2 8 25 30 35 30 30 1 1 1 2 1 1	DPANITLEPMEIRT
DPAPATTFAHLDATTVLS	45.02	1826.9	18	50	18	1.1186	0.7798	2.7	914.462	914.461	2	80.6715	80.6729					0			22300		1					0					0					0			10600		1															301000								193000		26319	FL639_IPP80_PB_W632_4_odd.raw	2	0	0	0	0	0	0	0	0	0	0	0	0	0	0	1	0	0	0	0	0	0	0	1	0	P06576.3				TRUE	DB Search	0 0 50 6 3 3 0 0 0 0 9 15 15 9 9 0 0 0	DPAPATTFAHLDATTVLS
DPAPATTFAHLDATTVLSR	63.93	1983.01	19	52.6	19	-1.7936	0.5438	0	662.009	662.01	3	71.2764	71.2405					0					0					0					0			27400	18500	2			30800	45100	2																			277000	265000			235000	358000	22766	FL641_IPP80_PB_W632_6_odd.raw	4	0	0	0	0	0	0	0	0	0	0	0	0	0	0	0	0	0	0	1	1	0	0	1	1	P06576.3				TRUE	DB Search	0 0 13 14 12 5 2 2 6 9 9 3 0 0 0 0 0 0 0	DPAPATTFAHLDATTVLSR
DPARGMEY	24.56	953.391	8	37.5	8	2.8819	0.7207	0.4	477.703	477.703	2	29.9476	29.9348					0					0					0				21700	1					0					0												142000													6454	FL638_IPP80_PB_W632_3_odd_20171021180433.raw	1	0	0	0	0	0	0	0	0	0	0	0	1	0	0	0	0	0	0	0	0	0	0	0	0	Q8IZ52.2;Q9P2E5.2		Oxidation (M)	M6:Oxidation (M):1000.00	TRUE	DB Search	0 0 8 0 0 0 42 5	DPARGM(+15.99)EY
DPASPLRMANSALIS	45.42	1557.78	15	40	15	3.3349	0.6286	0.1	779.898	779.899	2	63.509	63.5329					0		11400			1					0					0					0					0														317000											20023	FL639_IPP80_PB_W632_4_even_20171022004229.raw	1	0	0	0	0	0	0	0	0	0	0	0	0	0	1	0	0	0	0	0	0	0	0	0	0	Q14956.2		Oxidation (M)	M8:Oxidation (M):1000.00	TRUE	DB Search	0 0 3 6 0 0 0 0 0 4 24 45 76 0 0	DPASPLRM(+15.99)ANSALIS
DPASPLRMANSALISVG	55.91	1697.88	17	41.2	17	1.3815	0.8201	2.3	849.948	849.948	2	80.9344	80.9425					0			18100	7820	2					0					0					0					0															253000	249000									26425	FL639_IPP80_PB_W632_4_odd.raw	2	0	0	0	0	0	0	0	0	0	0	0	0	0	0	1	1	0	0	0	0	0	0	0	0	Q14956.2				TRUE	DB Search	0 0 0 7 0 0 0 0 0 5 5 27 85 18 3 0 0	DPASPLRMANSALISVG
DPDIELSLV	47.1	999.512	9	33.3	9	1.8953	0.8074	0.8	1000.52	1000.52	1	82.3133	82.3133					0					0					0					0					0					0																									27327	FL640_IPP80_PB_W632_5_even.raw	5	0	0	0	0	0	1	0	0	0	0	0	0	0	0	0	0	2	0	0	0	2	0	0	0	Q9BX63.1				TRUE	DB Search	0 0 8 6 6 0 0 0 0	DPDIELSLV
DPFGRPT	49.04	788.382	7	100	7	1.7145	0.7039	0.5	395.198	395.198	2	38.6324	38.6829					0					0				15700	1					0					0					0								127000																	10145	FL637_IPP80_PB_W632_2_odd_20171021131633.raw	1	0	0	0	0	0	0	0	1	0	0	0	0	0	0	0	0	0	0	0	0	0	0	0	0	Q9HAH7.3				TRUE	DB Search	5 34 73 3 3 13 5	DPFGRPT
DPFGRPTSF	66.65	1022.48	9	77.8	9	2.2685	0.7199	0.4	512.249	512.248	2	60.1612	60.158	477000	802000	41600	87200	4	401000	762000		67500	3	260000	478000	27200	65400	4	620000	890000		150000	3	285000	496000			2	236000	244000			2	2460000	4350000	262000	567000	1280000	2500000	420000	424000	3120000	4300000		974000	2120000	4060000		864000	1330000	2450000			1090000	1240000			18708	FL636_IPP80_PB_W632_1_even_20171021101813.raw	20	1	1	1	1	1	1	2	1	1	1	0	1	1	1	0	2	1	1	0	0	1	1	0	0	Q9HAH7.3				TRUE	DB Search	5 42 78 4 4 0 0 7 5	DPFGRPTSF
DPFGTSVNY	55.12	998.434	9	77.8	9	12.1461	0.8353	-0.2	999.442	999.443	1	74.1232	74.1198				31600	1				54000	1			19100		1				46900	1					0					0				202000			112000					248000				312000									24045	FL639_IPP80_PB_W632_4_odd_20171021225244.raw	4	0	0	0	1	0	0	1	0	0	0	0	1	0	0	0	1	0	0	0	0	0	0	0	0	Q7Z2T5.2				TRUE	DB Search	0 0 54 54 54 35 16 10 5	DPFGTSVNY
DPFKDII	49.91	846.449	7	100	7	-3.4099	0.4926	-1.6	424.231	424.232	2	72.0044	72.0218	11900	19700			2					0		20000			1					0					0					0	68500	93100				87300																			23331	FL637_IPP80_PB_W632_2_even_20171021150617.raw	3	1	1	0	0	0	1	0	0	0	0	0	0	0	0	0	0	0	0	0	0	0	0	0	0	Q7L1Q6.1				TRUE	DB Search	5 24 24 16 58 50 5	DPFKDII
DPFKDIIL	71.43	959.533	8	100	8	0.2316	0.8418	0.1	480.774	480.774	2	81.0327	81.0009	181000	144000	914000	900000	4		205000	1050000	1110000	3			218000	105000	2			159000	115000	2			79100		1			155000	101000	2	4400000	3170000	13200000	12900000			2690000	2010000			1950000	1860000		3550000	10200000	16000000			901000				2110000	2230000	26449	FL639_IPP80_PB_W632_4_odd.raw	15	1	1	1	1	0	0	1	1	0	0	1	1	1	1	1	1	0	0	1	0	0	0	1	1	Q7L1Q6.1				TRUE	DB Search	4 4 6 6 17 41 19 5	DPFKDIIL
DPFKDIILY	71.92	1122.6	9	77.8	9	0.7213	0.6759	1.2	562.306	562.306	2	81.1539	81.1887	11800000	5800000			2	4090000	5590000			2	3320000	5610000			2	6840000	6570000			2	928000	2320000			2	868000	3410000			2	342000000	100000000			61300000	80300000			90200000	91700000			57800000	78600000			14600000	55900000			14400000	50200000			26961	FL637_IPP80_PB_W632_2_even.raw	18	3	2	0	0	1	1	0	0	2	3	0	0	1	1	0	0	1	1	0	0	1	1	0	0	Q7L1Q6.1				TRUE	DB Search	0 0 3 5 11 17 66 23 5	DPFKDIILY
DPFPDHVVF	69.72	1071.5	9	100	9	1.973	0.569	0.7	536.759	536.759	2	80.291	80.3242			594000	552000	2			489000	620000	2				363000	1			418000	405000	2				140000	1			177000	230000	2			3310000	2950000				2180000			2140000	2670000			2130000	3590000				963000			983000	1510000	26680	FL637_IPP80_PB_W632_2_odd_20171021131633.raw	10	0	0	1	1	0	0	0	1	0	0	1	1	0	0	1	1	0	0	0	1	0	0	1	1	Q13315.4				TRUE	DB Search	5 9 39 3 3 3 76 20 5	DPFPDHVVF
DPFPHSHTF	79.96	1083.48	9	100	9	-0.9814	0.7237	-0.1	542.746	542.746	2	44.2051	44.1426			51500		1			59400	134000	2				41500	1			39900	52700	2					0				42400	1			454000					297000			222000	243000			556000	569000								333000	12105	FL639_IPP80_PB_W632_4_odd_20171021225244.raw	9	0	0	2	0	0	0	0	1	0	0	1	1	0	0	2	1	0	0	0	0	0	0	0	1	Q9UKA4.1				FALSE	Deep Novo	5 17 21 14 6 6 7 3 3	DPFPHSHTF
DPFRSIE	55.54	862.418	7	85.7	7	0.6862	0.5091	-0.4	432.216	432.216	2	53.226	53.1505	155000	267000	26300		3	127000	222000	23000		3	146000	234000			2	49200	68600			2					0					0	638000	1170000	116000		654000	1090000			233000	272000			610000	1010000	106000										15722	FL636_IPP80_PB_W632_1_odd.raw	10	1	1	1	0	1	1	0	0	1	1	0	0	1	1	1	0	0	0	0	0	0	0	0	0	Q9P2G9.4				TRUE	DB Search	5 64 33 0 8 3 5	DPFRSIE
DPFTGNSAY	67.75	970.403	9	100	9	16.0988	0.3773	2	971.412	971.411	1	67.2132	67.0875	72400	124000	203000	332000	4	34100		139000	315000	3	67000		159000	331000	3	72100	84800	245000	500000	4	44300	75100	213000	223000	4	52400	59900	123000	301000	4	267000	469000	669000	1190000	257000		519000	1180000	282000	305000	772000	1710000	137000		508000	1010000	184000	283000	826000	794000	215000	230000	407000	1060000	21974	FL638_IPP80_PB_W632_3_even.raw	23	1	1	1	1	1	0	1	1	1	1	1	1	1	1	1	1	1	1	1	1	1	1	1	1	Q9Y263.2				TRUE	DB Search	5 11 11 25 20 20 49 62 5	DPFTGNSAY
DPFVDRIGY	97.38	1080.52	9	88.9	9	4.7965	0.7349	1.4	541.27	541.269	2	68.158	67.966	2150000	4040000		106000	3	823000	1840000			2	914000	1830000		48400	3	2500000	3440000		136000	3	2400000	3970000		81400	3	2120000	2170000	59500	51600	4	9620000	33700000		768000	4110000	7880000		367000	10800000	13800000		868000	3480000	8050000			10400000	16700000		874000	9210000	9100000	411000	772000	21501	FL638_IPP80_PB_W632_3_even_20171021195424.raw	24	2	2	0	1	1	1	0	1	2	1	0	1	1	1	0	0	2	1	0	2	1	2	1	1	Q5SRE5.1				TRUE	DB Search	5 33 86 62 9 1 2 4 4	DPFVDRIGY
DPGGSAF	29.69	649.271	7	28.6	7	4.5901	0.5244	1.1	650.279	650.279	1	44.5414	44.5333			31400		1					0					0					0					0					0			137000																						12303	FL636_IPP80_PB_W632_1_odd.raw	1	0	0	1	0	0	0	0	0	0	0	0	0	0	0	0	0	0	0	0	0	0	0	0	0	Q9NQX0.2				TRUE	DB Search	5 0 0 0 44 0 0	DPGGSAF
DPGLLVTAYAG	46.18	1075.55	11	18.2	11	-8.236	0.6868	-0.3	1076.56	1076.56	1	71.012	71.3982					0					0					0			1370000		1					0					0											5990000														22877	FL638_IPP80_PB_W632_3_odd.raw	1	0	0	0	0	0	0	0	0	0	0	1	0	0	0	0	0	0	0	0	0	0	0	0	0	A0A0H3M6M0|A0A0H3M6M0_MYCBP	AROB			TRUE	DB Search	0 0 0 0 48 19 0 0 0 0 0	DPGLLVTAYAG
DPHAMFAEF	34.9	1063.44	9	66.7	9	-1.0147	0.784	0.2	532.729	532.729	2	75.4048	75.4048					0					0					0					0					0					0																									24381	FL639_IPP80_PB_W632_4_odd.raw	1	0	0	0	0	0	0	0	0	0	0	0	0	0	0	1	0	0	0	0	0	0	0	0	0	P25685.4				TRUE	DB Search	0 0 0 11 18 18 44 27 5	DPHAMFAEF
DPHASTVQF	55.12	1000.46	9	66.7	9	1.9634	0.7467	0.8	501.238	501.239	2	47.8569	47.7933	212000	307000			2	86500	176000			2	70800	112000			2	97800	115000			2					0					0	1120000	1870000			415000	626000			543000	701000			469000	945000											13785	FL636_IPP80_PB_W632_1_even_20171021101813.raw	8	1	1	0	0	1	1	0	0	1	1	0	0	1	1	0	0	0	0	0	0	0	0	0	0	Q8TAK5.1				TRUE	DB Search	0 0 0 17 16 16 62 26 5	DPHASTVQF
DPHATFAAF	48.74	975.445	9	66.7	9	1.717	0.7921	-0.3	488.73	488.73	2	65.0477	65.0252	98800				1	65400	174000			2	67500	120000			2	202000	278000			2	73700	176000			2	80300	84500			2	612000				345000	652000			1070000	1400000			332000	1140000			420000	966000			430000	521000			20331	FL638_IPP80_PB_W632_3_even_20171021195424.raw	11	1	0	0	0	1	1	0	0	1	1	0	0	1	1	0	0	1	1	0	0	1	1	0	0	Q9UDY4.1				TRUE	DB Search	0 0 0 10 12 12 23 25 5	DPHATFAAF
DPHATFASF	54.21	991.44	9	66.7	9	0.2319	0.8951	-0.1	496.727	496.727	2	62.5398	62.4935					0		104000			1	56000				1	161000	215000			2					0					0					330000				879000	1130000				850000											19328	FL638_IPP80_PB_W632_3_even_20171021195424.raw	5	0	0	0	0	1	0	0	0	1	1	0	0	1	1	0	0	0	0	0	0	0	0	0	0	O75953.1				TRUE	DB Search	0 0 0 11 11 13 17 62 5	DPHATFASF
DPHGFISY	48.12	934.418	8	62.5	8	-3.5841	0.8713	-0.4	468.216	468.217	2	59.0437	58.9568			453000	620000	2			254000	450000	2			104000	195000	2			156000	211000	2			37700	49100	2			45200	98700	2			1870000	2320000			504000	1010000			725000	911000			1110000	1770000			171000	253000			205000	470000	17954	FL639_IPP80_PB_W632_4_odd.raw	12	0	0	1	1	0	0	1	1	0	0	1	1	0	0	1	1	0	0	1	1	0	0	1	1	Q3ZCQ8.2				TRUE	DB Search	0 0 0 15 15 26 58 5	DPHGFISY
DPHLEFQQF	55.49	1159.53	9	77.8	9	1.329	0.7341	1.3	580.773	580.772	2	70.5028	70.3974	635000	1160000	1920000	3020000	4	799000	1660000	2010000	3860000	4	222000	399000	1100000	2100000	4	384000	510000	1670000	2610000	4	136000	220000	687000	726000	4	251000	280000	613000	1150000	4	2670000	4330000	13400000	22600000	919000	1640000	3910000	7590000	1530000	1910000	13400000	19100000	3200000	6390000	16500000	27800000	587000	1050000	2710000	3000000	1020000	1110000	2570000	4590000	22734	FL637_IPP80_PB_W632_2_even.raw	30	1	1	2	2	1	1	1	1	1	1	2	2	1	1	2	2	1	1	1	1	1	1	1	1	Q96NT5.1				TRUE	DB Search	0 0 3 17 17 89 77 16 5	DPHLEFQQF
DPHSSQAF	35.83	887.377	8	62.5	8	1.1262	0.9144	0	444.696	444.233	2	32.7905	32.8356	50600		81700	75200	3				38000	1			20200	27000	2	25300	22200	32800	37000	4					0					0	373000		548000	568000			166000	221000	251000	257000	216000	270000				295000									7722	FL636_IPP80_PB_W632_1_odd.raw	10	1	0	1	1	0	0	1	1	1	1	1	1	0	0	0	1	0	0	0	0	0	0	0	0	Q96HA7.2				TRUE	DB Search	0 0 0 3 3 3 6 5	DPHSSQAF
DPHWVLTAA	52.88	1008.5	9	77.8	9	-36.224	0.1266	-3.6	505.257	505.257	2	28.1468	28.1862					0	62300	83700		9430	3					0					0					0	23800				1													634000	830000		167000					240000				6084	FL639_IPP80_PB_W632_4_even.raw	4	0	0	0	0	0	0	0	0	0	0	0	0	1	1	0	1	0	0	0	0	1	0	0	0	Q9NRS4.2				TRUE	DB Search	5 72 16 0 0 3 22 13 5	DPHWVLTAA
DPIDEEEEF	30.51	1121.44	9	55.6	9	15.0951	0.848	-0.4	1122.45	1122.45	1	74.9911	74.9284					0				25300	1					0				11500	1				13300	1			15100	24700	2												86500				111000				85300			85900	134000	24200	FL641_IPP80_PB_W632_6_odd.raw	6	0	0	0	0	0	0	0	0	0	0	0	1	0	0	1	1	0	0	0	1	0	0	1	1	Q8WWQ0.2				TRUE	DB Search	0 0 56 77 72 29 0 0 5	DPIDEEEEF
DPIDGTTNF	80.05	978.429	9	100	9	15.7368	0.4405	2.9	979.44	979.437	1	72.806	72.886	47000	75500	53500	60500	4		33100	47800	87700	3			17900		1			35000	57100	2					0					0	255000	393000	216000	230000			95300				146000	216000		197000	198000	340000									23777	FL636_IPP80_PB_W632_1_even_20171021101813.raw	12	1	1	1	1	0	1	1	0	0	0	1	1	1	1	1	1	0	0	0	0	0	0	0	0	P29218.1				TRUE	DB Search	5 5 5 23 22 22 30 30 5	DPIDGTTNF
DPIDRIIEF	41.84	1116.58	9	55.6	9	0.1396	0.8017	-0.1	559.298	559.298	2	81.0654	81.1064					0			18400		1					0					0					0					0															368000										26490	FL639_IPP80_PB_W632_4_odd.raw	1	0	0	0	0	0	0	0	0	0	0	0	0	0	0	1	0	0	0	0	0	0	0	0	0	Q13085.2				TRUE	DB Search	0 0 61 0 0 15 52 35 5	DPIDRIIEF
DPIERLVSY	86.58	1090.57	9	88.9	9	0.7749	0.6301	-0.5	546.29	546.291	2	68.7212	68.6298	150000	263000			2	195000	409000			2	90900	129000			2	121000	152000			2					0	59700	62800			2	637000	1080000			400000	551000			465000	638000			716000	1420000							283000	267000			22091	FL636_IPP80_PB_W632_1_even_20171021101813.raw	10	1	1	0	0	1	1	0	0	1	1	0	0	1	1	0	0	0	0	0	0	1	1	0	0	Q7LGA3.1				TRUE	DB Search	5 37 95 18 1 21 47 40 5	DPIERLVSY
DPIGAGALY	70.59	875.439	9	77.8	9	10.1185	0.8396	0.7	876.447	876.446	1	76.1359	76.0069			304000	225000	2			210000	278000	2			218000	302000	2			335000	339000	2			153000	120000	2			116000	179000	2			1590000	950000			948000	1410000			1520000	1570000			924000	1250000			879000	664000			609000	790000	24606	FL639_IPP80_PB_W632_4_odd.raw	12	0	0	1	1	0	0	1	1	0	0	1	1	0	0	1	1	0	0	1	1	0	0	1	1	P03923.2				TRUE	DB Search	0 0 23 23 35 35 61 16 5	DPIGAGALY
DPIGGHIHSY	69.13	1094.51	10	70	10	1.8123	0.7913	0.7	548.265	548.265	2	39.2872	39.3223					0					0					0					0	47000	59900			2					0																	267000	455000							10447	FL640_IPP80_PB_W632_5_even_20171022053043.raw	3	0	0	0	0	0	0	0	0	0	0	0	0	0	0	0	1	1	1	0	0	0	0	0	0	B0I1T2.2				TRUE	DB Search	5 10 10 4 1 0 0 3 3 5	DPIGGHIHSY
DPIIAKQLF	38.53	1043.6	9	77.8	9	-0.8444	0.8072	1.2	522.809	523.336	2	74.2139	74.1832			35400	22700	2			15200		1					0					0					0					0			169000	149000											105000										24265	FL636_IPP80_PB_W632_1_odd_20171021082828.raw	3	0	0	1	1	0	0	0	0	0	0	0	0	0	0	1	0	0	0	0	0	0	0	0	0	P78527.3				TRUE	DB Search	0 0 10 9 6 2 2 2 5	DPIIAKQLF
DPIRGFG	68.44	760.387	7	57.1	7	1.2669	0.6503	0.9	381.201	381.201	2	47.3142	47.2737	90900	114000			2	59600	117000			2	78000	103000			2	18600				1					0					0	545000	650000			452000	585000			94600				293000	661000											13576	FL636_IPP80_PB_W632_1_even_20171021101813.raw	7	1	1	0	0	1	1	0	0	1	0	0	0	1	1	0	0	0	0	0	0	0	0	0	0	Q9UKK3.3				TRUE	DB Search	5 68 38 1 3 1 1	DPIRGFG
DPIRGFGSY	63.57	1010.48	9	100	9	3.3	0.7212	0.7	506.249	506.249	2	58.5669	58.5748			1080000	1720000	2			740000	1680000	2			342000	670000	2			566000	920000	2			308000	287000	2			254000	533000	2			4870000	7980000			1510000	3270000			2580000	4270000			3160000	7350000			1340000	1320000			1180000	2430000	18044	FL640_IPP80_PB_W632_5_odd.raw	12	0	0	1	1	0	0	1	1	0	0	1	1	0	0	1	1	0	0	1	1	0	0	1	1	Q9UKK3.3				TRUE	DB Search	5 22 25 4 7 5 5 76 5	DPIRGFGSY
DPISGNALY	78.69	948.455	9	55.6	9	12.834	0.8324	-0.4	949.462	949.462	1	73.7489	73.7844					0					0			7550		1				20800	1				11500	1				16200	1							60500					97500								70000				105000	23975	FL637_IPP80_PB_W632_2_odd.raw	5	0	0	0	0	0	0	1	0	0	0	1	1	0	0	0	0	0	0	0	1	0	0	0	1	Q9UGJ0.1				TRUE	DB Search	0 0 57 43 21 21 35 0 0	DPISGNALY
DPIYFTGLASEPGAR	75.37	1592.78	15	46.7	15	3.751	0.7216	-1.2	797.398	797.399	2	74.7496	74.7597					0				19800	1					0					0					0					0																111000									24298	FL639_IPP80_PB_W632_4_odd_20171021225244.raw	1	0	0	0	0	0	0	0	0	0	0	0	0	0	0	0	1	0	0	0	0	0	0	0	0	Q99523.3				TRUE	DB Search	0 0 8 49 35 19 4 4 4 0 0 0 0 0 0	DPIYFTGLASEPGAR
DPKDWPAQY	82.74	1118.5	9	66.7	9	4.8403	0.5868	3.1	1119.51	1119.51	1	56.4127	56.4127			3840000	4200000	2			3070000	4850000	2			2060000	2560000	2			2330000	3020000	2			1900000	1490000	2			1620000	2050000	2			30200000	15200000			8560000	9820000			9560000	11900000			13400000	17400000			9080000	6110000			7640000	8320000	16960	FL639_IPP80_PB_W632_4_odd.raw	15	0	0	3	1	0	0	1	1	0	0	1	1	0	0	2	1	0	0	1	1	0	0	1	1	Q96MG7.1				TRUE	DB Search	5 0 19 83 65 10 10 0 0	DPKDWPAQY
DPKEEEVSL	76.79	1044.5	9	100	9	3.9934	0.6425	2	1045.51	1045.51	1	49.4351	49.4351	2450000	2680000			2	4920000	7530000			2	2290000	2630000			2	2360000	2560000			2	3400000	5240000			2	3220000	4240000			2	12500000	10900000			10300000	11800000			10500000	11600000			40900000	33600000			14000000	24600000			14800000	21300000			14440	FL636_IPP80_PB_W632_1_even_20171021101813.raw	25	2	2	0	0	2	2	0	0	2	2	0	0	3	2	0	0	2	2	0	0	2	2	0	0	Q9Y6W5.3				TRUE	DB Search	5 15 16 30 27 27 43 10 5	DPKEEEVSL
DPKEREFLF	54.88	1179.59	9	55.6	9	-6.8577	0.1509	1.2	590.804	590.804	2	58.7602	58.8075			88700	121000	2					0					0				46400	1					0					0			418000	614000								255000													17866	FL638_IPP80_PB_W632_3_odd_20171021180433.raw	5	0	0	1	1	0	0	0	0	0	0	1	1	0	0	0	1	0	0	0	0	0	0	0	0	P31350.1				TRUE	DB Search	5 24 17 1 0 0 0 3 5	DPKEREFLF
DPKGNRIAQWQSFQLEGG	34.89	2030	18	11.1	18	-1.3727	0.0995	3.5	677.675	677.675	3	64.3156	64.3729					0			16900	39300	2					0					0					0				32000	1															104000	323000								324000	20078	FL639_IPP80_PB_W632_4_odd.raw	5	0	0	0	0	0	0	0	0	0	0	0	0	0	0	1	1	0	0	1	0	0	0	1	1	P01023.3				TRUE	DB Search	0 0 0 0 0 0 0 0 0 0 0 0 31 31 0 0 0 0	DPKGNRIAQWQSFQLEGG
DPKKAGTYF	69.49	1025.52	9	55.6	9	-2.4923	0.0993	0.5	513.767	513.767	2	36.2357	36.2484	207000	251000			2	160000	221000			2	83300	114000			2	102000	119000			2	65900	78600			2	51300	55900			2	1470000	2230000			683000	989000			720000	853000			1220000	1640000			493000	596000			381000	492000			9196	FL639_IPP80_PB_W632_4_even_20171022004229.raw	12	1	1	0	0	1	1	0	0	1	1	0	0	1	1	0	0	1	1	0	0	1	1	0	0	Q14690.3				TRUE	DB Search	5 13 9 0 0 1 1 3 5	DPKKAGTYF
DPKKGHIY	80.82	956.508	8	75	8	-2.2296	0.1269	0	479.261	479.261	2	24.2647	24.2422	248000	267000	385000	310000	4	291000	308000	192000	206000	4	47200	71400	98200	51500	4	101000	64700	83300	83300	4	32500	10200	27600		3	34600	58900	35700	59200	4	2300000	2510000	3310000	2760000	522000	713000	906000	604000	1000000	649000	834000	880000	2170000	2310000	1860000	1870000	501000	190000	341000		322000	712000	403000	671000	4441	FL636_IPP80_PB_W632_1_odd_20171021082828.raw	41	2	2	2	2	1	2	2	1	2	2	2	2	2	2	2	2	2	1	1	0	1	2	2	2	P02745.2				TRUE	DB Search	5 17 14 3 1 1 6 5	DPKKGHIY
DPKKGIQF	72.11	931.513	8	62.5	8	-1.7817	0.1073	0	466.764	466.764	2	37.4532	37.4357	82500	103000			2	28600				1					0		48400			1		22500			1					0	577000	717000								359000			275000					285000							9697	FL636_IPP80_PB_W632_1_even_20171021101813.raw	5	1	1	0	0	0	0	0	0	0	1	0	0	1	0	0	0	0	1	0	0	0	0	0	0	Q99418.2;O43739.2;Q15438.1				TRUE	DB Search	5 14 8 0 0 1 2 5	DPKKGIQF
DPKKPRGKMSSY	34.98	1408.71	12	50	12	-1.3619	0.3124	-1	470.578	470.578	3	20.9347	20.9426					0				19400	1					0					0					0					0																193000									3210	FL639_IPP80_PB_W632_4_odd_20171021225244.raw	1	0	0	0	0	0	0	0	0	0	0	0	0	0	0	0	1	0	0	0	0	0	0	0	0	P09429.3;B2RPK0.1		Oxidation (M)	M9:Oxidation (M):1000.00	TRUE	DB Search	5 21 17 2 0 0 0 0 0 0 2 5	DPKKPRGKM(+15.99)SSY
DPKKTTMRDVY	59.48	1368.67	11	45.5	11	0.0376	0.5024	0.4	457.231	457.232	3	25.3649	25.3702	55200	86800			2	62300	87100			2					0	28600	42800			2					0					0	468000	836000							348000	374000			616000	800000											4745	FL638_IPP80_PB_W632_3_even_20171021195424.raw	7	1	1	0	0	0	0	0	0	1	1	0	0	1	2	0	0	0	0	0	0	0	0	0	0	P50395.2		Oxidation (M)	M7:Oxidation (M):1000.00	TRUE	DB Search	5 24 8 4 1 1 1 0 0 1 5	DPKKTTM(+15.99)RDVY
DPKKVGKVY	81.1	1032.6	9	77.8	9	-1.3211	0.0909	0.4	517.306	517.305	2	25.6851	25.6978			161000	172000	2			28800	59000	2			62000	71300	2			80400	65300	2					0					0			1480000	1440000			527000	627000			800000	639000			426000	623000									5009	FL637_IPP80_PB_W632_2_odd_20171021131633.raw	15	0	0	2	2	0	0	2	2	0	0	2	2	0	0	1	2	0	0	0	0	0	0	0	0	O60336.4				TRUE	DB Search	5 10 10 3 2 0 0 3 5	DPKKVGKVY
DPKLDHVAA	81.04	964.498	9	100	9	0.4571	0.7496	-0.1	483.256	483.256	2	33.0202	32.9125			319000	320000	2			164000	249000	2			203000	258000	2			257000	308000	2				70400	1				175000	1			1610000	1710000			987000	1250000			1190000	1460000			914000	1380000				426000				878000	7892	FL636_IPP80_PB_W632_1_odd_20171021082828.raw	10	0	0	1	1	0	0	1	1	0	0	1	1	0	0	1	1	0	0	0	1	0	0	0	1	Q9UPZ6.4;P11216.5				FALSE	Deep Novo	5 19 12 2 2 2 17 9 5	DPKLDHVAA
DPKLLSM	60.22	802.426	7	100	7	-1.5627	0.7649	-0.5	402.22	402.22	2	59.7064	59.6217			30000	32300	2			56100	139000	2			64600	89800	2				33300	1					0			13300		1			121000	156000			230000	346000				174000			236000	472000							74000		18376	FL637_IPP80_PB_W632_2_odd.raw	9	0	0	1	1	0	0	1	1	0	0	0	1	0	0	1	1	0	0	0	1	0	0	1	0	Q5VYK3.2				TRUE	DB Search	5 6 7 22 35 43 5	DPKLLSM
DPKLLSMAY	62.72	1052.52	9	100	9	1.3891	0.7131	-0.7	527.268	527.267	2	57.3988	57.4013	165000				1					0					0	192000	144000			2	330000	397000			2	262000	266000			2	561000								519000	448000							695000	881000			472000	654000			17572	FL640_IPP80_PB_W632_5_even_20171022053043.raw	7	1	0	0	0	0	0	0	0	1	1	0	0	0	0	0	0	1	1	0	0	1	1	0	0	Q5VYK3.2		Oxidation (M)	M7:Oxidation (M):1000.00	TRUE	DB Search	3 3 2 5 13 12 12 17 5	DPKLLSM(+15.99)AY
DPKMYDL	40.66	896.395	7	71.4	7	3.3755	0.3081	1.5	449.205	449.204	2	44.6087	44.6006			12500	18600	2			15200	33400	2			24200	78000	2					0					0					0			71800	108000			128000	417000							99100	164000									12279	FL639_IPP80_PB_W632_4_odd.raw	7	0	0	1	1	0	0	1	2	0	0	0	0	0	0	1	1	0	0	0	0	0	0	0	0	O00257.3		Oxidation (M)	M4:Oxidation (M):1000.00	TRUE	DB Search	0 0 5 15 15 10 5	DPKM(+15.99)YDL
DPKMYDLQY	47.05	1187.52	9	77.8	9	4.2689	0.5537	0.1	594.766	594.766	2	55.3289	55.0196	382000	679000	80800	95500	4	813000	1510000	58200	140000	4	219000	391000	25100		3	646000	887000	59300	103000	4	2340000	4190000	119000	118000	4	1650000	1910000	97300	267000	4	2170000	2150000	227000	357000	762000	1060000	122000		1860000	2270000	155000	345000	2080000	3820000	156000	337000	12700000	19700000	342000	368000	4470000	4190000	311000	877000	16654	FL640_IPP80_PB_W632_5_even.raw	26	2	1	1	1	1	1	1	0	1	1	1	1	1	1	1	1	2	2	1	1	1	1	1	1	O00257.3		Oxidation (M)	M4:Oxidation (M):1000.00	TRUE	DB Search	0 0 2 4 4 49 56 13 5	DPKM(+15.99)YDLQY
DPKQDLAY	74.8	948.455	8	100	8	4.2116	0.5286	0.7	949.463	949.463	1	43.6788	43.74	74000		1310000	1500000	3	47900	91100	877000	1420000	4	48200		827000	1080000	3		50500	1020000	1310000	3			645000	603000	2	18900		518000	938000	3	426000		6140000	7500000	337000		4270000	5410000		349000	5180000	6390000	539000	515000	4400000	7310000			3170000	2910000	158000		2360000	4310000	11945	FL639_IPP80_PB_W632_4_odd_20171021225244.raw	30	1	0	2	2	1	0	2	1	0	1	2	2	2	1	2	2	1	0	2	2	1	0	2	1	Q9Y262.1				TRUE	DB Search	5 21 18 31 20 19 18 5	DPKQDLAY
DPKREGGIDY	46.55	1148.55	10	60	10	0.85	0.1532	1	575.281	575.281	2	33.315	33.3648			48700	38600	2			21300	42700	2			16600	22700	2			18300	22400	2					0					0			342000	386000			181000	179000			170000	229000			177000	370000									8014	FL637_IPP80_PB_W632_2_odd.raw	8	0	0	1	1	0	0	1	1	0	0	1	1	0	0	1	1	0	0	0	0	0	0	0	0	Q14004.2				TRUE	DB Search	5 5 4 0 0 0 0 2 12 5	DPKREGGIDY
DPKRIITY	80.48	1004.57	8	12.5	8	-3.008	0.6907	1.4	1005.57	1005.57	1	40.4712	40.4712	5150000	7600000	227000	376000	4	8830000	10400000	379000	531000	4	7160000	7450000	293000	325000	4	6660000	7030000	365000	460000	4	4230000	5530000	360000	219000	4	4440000	4780000	136000	309000	4	28200000	46400000	1830000	2560000	46300000	45600000	1830000	2280000	38900000	40400000	2310000	2660000	54300000	61100000	2030000	3230000	25200000	31500000	2070000	1300000	28200000	28200000	1060000	1880000	10829	FL639_IPP80_PB_W632_4_even_20171022004229.raw	27	1	1	1	1	1	1	1	1	1	2	1	1	1	2	1	1	1	1	1	1	2	1	1	1	Q7Z417.1				TRUE	DB Search	5 1 1 1 1 1 1 1	DPKRIITY
DPKSLETSAFVKSYKN	31.05	1812.93	16	18.8	16	-3.8005	0.3551	0.1	605.316	605.317	3	44.3676	44.4314					0			6060		1					0					0					0					0															103000										12211	FL639_IPP80_PB_W632_4_odd.raw	1	0	0	0	0	0	0	0	0	0	0	0	0	0	0	1	0	0	0	0	0	0	0	0	0	Q9HB40.1				TRUE	DB Search	5 0 0 0 0 0 0 0 0 0 0 7 0 0 0 5	DPKSLETSAFVKSYKN
DPKTHEMY	67.09	1035.43	8	87.5	8	-1.568	0.0826	1	518.724	518.724	2	24.0751	24.0599			101000		1			29700		1			41400		1			49000	47900	2					0					0			1480000				532000				720000	638000			329000										4332	FL637_IPP80_PB_W632_2_odd.raw	10	0	0	2	1	0	0	1	1	0	0	1	1	0	0	1	1	0	0	0	1	0	0	0	0	Q8NEB9.1		Oxidation (M)	M7:Oxidation (M):1000.00	TRUE	DB Search	5 10 8 2 1 2 4 5	DPKTHEM(+15.99)Y
DPKTRSLNY	70.68	1092.56	9	55.6	9	0.8401	0.1438	0.8	547.286	547.286	2	32.1661	32.1451	532000	734000			2				93400	1	212000	304000	225000		3		502000	510000	48200	3	203000			252000	2					0	1920000	2820000			814000	1140000	553000			1620000	1590000	339000				714000	826000			845000					7382	FL639_IPP80_PB_W632_4_odd_20171021225244.raw	11	1	1	0	0	1	1	1	0	0	1	1	1	0	0	0	1	1	0	0	1	0	0	0	0	Q93009.2				TRUE	DB Search	5 18 18 1 0 0 0 2 3	DPKTRSLNY
DPKVEIVRY	71.47	1117.61	9	77.8	9	0.0534	0.7607	-1.2	559.813	559.732	2	46.9466	46.8979					0					0					0				105000	1				17100	1				46300	1												516000								218000				310000	13340	FL641_IPP80_PB_W632_6_odd_20171022082859.raw	3	0	0	0	0	0	0	0	0	0	0	0	1	0	0	0	0	0	0	0	1	0	0	0	1	Q9UPA5.4				TRUE	DB Search	5 30 30 27 5 2 1 1 2	DPKVEIVRY
DPKVLKSYY	88.49	1111.59	9	77.8	9	1.2154	0.6064	-0.9	556.802	556.802	2	42.0513	42.0669			36300	34500	2			58700	23300	2					0			106000	73100	2					0				17600	1			347000	401000							634000	687000			352000	345000								303000	11277	FL639_IPP80_PB_W632_4_odd.raw	7	0	0	1	1	0	0	0	0	0	0	1	1	0	0	1	1	0	0	0	0	0	0	0	1	P11047.3				TRUE	DB Search	5 23 23 11 7 1 1 3 5	DPKVLKSYY
DPLDHVS	52.55	781.361	7	100	7	-4.3807	0.5062	-0.5	391.687	391.688	2	34.485	34.4976	45100			42800	2		114000		40900	2	83300	113000			2		21000			1					0					0	327000			303000	504000	766000				157000				781000		287000									8304	FL638_IPP80_PB_W632_3_even_20171021195424.raw	7	1	0	0	1	1	1	0	0	0	1	0	0	0	1	0	1	0	0	0	0	0	0	0	0	Q9Y3Z3.2				FALSE	Deep Novo	5 6 5 2 2 2 2	DPLDHVS
DPLDHVSFY	78.96	1091.49	9	100	9	-0.1947	0.6987	0.6	546.754	546.753	2	69.8584	69.8558	512000	804000			2	546000	1230000			2	248000	469000			2	606000	785000			2	766000	1470000			2	814000	912000			2	2070000	3140000			1040000	1910000			2380000	3100000			2130000	4880000			2930000	5970000			3010000	3640000			22579	FL636_IPP80_PB_W632_1_even_20171021101813.raw	12	1	1	0	0	1	1	0	0	1	1	0	0	1	1	0	0	1	1	0	0	1	1	0	0	Q9Y3Z3.2				FALSE	Deep Novo	5 15 14 4 3 28 37 28 5	DPLDHVSFY
DPMAASAEY	49	969.375	9	55.6	9	9.1994	0.8885	2	970.384	970.384	1	44.2969	44.2969					0					0					0					0					0					0																									12432	FL640_IPP80_PB_W632_5_even.raw	1	0	0	0	0	0	0	0	0	0	0	0	0	0	0	0	0	1	0	0	0	0	0	0	0	Q96SB3.2		Oxidation (M)	M3:Oxidation (M):1000.00	TRUE	DB Search	0 0 8 60 59 13 6 0 0	DPM(+15.99)AASAEY
DPMAMTQKY	53.54	1115.46	9	77.8	9	1.9486	0.5909	0.1	558.739	558.738	2	29.4655	29.4427					0					0					0				10200	1		118000			1					0												103000						786000							6547	FL640_IPP80_PB_W632_5_even_20171022053043.raw	2	0	0	0	0	0	0	0	0	0	0	0	1	0	0	0	0	0	1	0	0	0	0	0	0	Q13435.2		Oxidation (M); Oxidation (M)	M3:Oxidation (M):1000.00;M5:Oxidation (M):1000.00	TRUE	DB Search	5 17 17 11 11 0 0 10 5	DPM(+15.99)AM(+15.99)TQKY
DPNAAWAAY	54.33	977.424	9	77.8	9	12.4477	0.8941	-0.2	978.431	978.432	1	75.5171	75.4509			112000	120000	2				159000	1			119000	163000	2			176000	252000	2				72100	1			78900	121000	2			481000	460000			448000	613000			623000	1000000				557000				303000			348000	529000	24545	FL636_IPP80_PB_W632_1_odd.raw	10	0	0	1	1	0	0	1	1	0	0	1	1	0	0	0	1	0	0	0	1	0	0	1	1	Q92945.4				TRUE	DB Search	0 0 9 43 86 26 26 5 5	DPNAAWAAY
DPNDEEVAY	53.93	1050.41	9	77.8	9	13.5076	0.7771	-1.9	1051.42	1051.42	1	56.4819	56.3787			147000		1			88400	186000	2					0			68300	73900	2					0			38900		1			634000								341000	493000			439000	1110000							231000		16957	FL641_IPP80_PB_W632_6_odd.raw	7	0	0	1	0	0	0	0	0	0	0	1	1	0	0	1	1	0	0	0	1	0	0	1	0	Q9H9Y2.2				TRUE	DB Search	0 0 13 63 63 71 18 4 5	DPNDEEVAY
DPNEIKVVY	59.24	1075.55	9	100	9	1.1328	0.6491	-0.7	538.784	538.785	2	58.6167	58.7094				236000	1					0					0					0					0					0				1400000																					18103	FL636_IPP80_PB_W632_1_odd_20171021082828.raw	1	0	0	0	1	0	0	0	0	0	0	0	0	0	0	0	0	0	0	0	0	0	0	0	0	P30050.1				TRUE	DB Search	5 9 5 5 20 12 12 20 5	DPNEIKVVY
DPNGNITHY	79.23	1029.45	9	100	9	3.2127	0.6265	0.5	515.733	515.733	2	38.9613	38.9692			294000	316000	2			217000	268000	2			130000	139000	2					0					0					0			1650000	1610000			853000	896000							1190000	1510000									10258	FL636_IPP80_PB_W632_1_odd_20171021082828.raw	6	0	0	1	1	0	0	1	1	0	0	0	0	0	0	1	1	0	0	0	0	0	0	0	0	P06213.4				TRUE	DB Search	5 13 15 3 3 4 9 2 2	DPNGNITHY
DPNHSGLVTF	65.54	1085.51	10	60	10	0.6378	0.6778	1	543.765	543.765	2	62.391	62.391				537000	1			159000	412000	2				383000	1			285000	517000	2				186000	1				262000	1				2640000				1660000			1220000	2370000			772000	1860000				779000				1200000	19381	FL636_IPP80_PB_W632_1_odd.raw	10	0	0	1	1	0	0	1	1	0	0	1	1	0	0	1	1	0	0	0	1	0	0	0	1	O43707.2				TRUE	DB Search	0 0 0 0 7 9 15 98 51 5	DPNHSGLVTF
DPNIRFL	57.28	873.471	7	100	7	-0.3471	0.6453	0	437.743	437.743	2	67.3794	67.3794					0					0					0					0					0					0																									21553	FL636_IPP80_PB_W632_1_odd_20171021082828.raw	1	0	0	0	1	0	0	0	0	0	0	0	0	0	0	0	0	0	0	0	0	0	0	0	0	Q86WV6.1				TRUE	DB Search	5 36 37 21 21 10 5	DPNIRFL
DPNKEKQAF	79.34	1075.53	9	100	9	-0.5268	0.1639	0.6	538.773	538.772	2	27.6145	27.6271		14800			1	31600				1		23000			1	20300				1					0		20100			1		257000				295000			347000				311000									240000			5839	FL636_IPP80_PB_W632_1_even_20171021101813.raw	5	0	1	0	0	0	1	0	0	1	0	0	0	1	0	0	0	0	0	0	0	0	1	0	0	P34925.2				TRUE	DB Search	5 20 15 7 3 3 3 7 5	DPNKEKQAF
DPNKPRGKMSSY	71.09	1394.66	12	50	12	-0.1137	0.7025	0.8	698.338	698.338	2	21.3547	21.3763					0			237000		1			8420		1					0					0					0							152000								2190000										3341	FL639_IPP80_PB_W632_4_odd.raw	4	0	0	0	0	0	0	1	0	0	0	0	0	0	0	2	1	0	0	0	0	0	0	0	0	P26583.2		Oxidation (M)	M9:Oxidation (M):1000.00	TRUE	DB Search	5 7 6 6 0 0 0 0 0 0 2 5	DPNKPRGKM(+15.99)SSY
DPNLEFVA	57.89	903.434	8	75	8	7.2608	0.8402	0.6	904.442	904.442	1	80.9961	81.0686					0					0					0	365000				1					0					0									2880000																27439	FL638_IPP80_PB_W632_3_even.raw	1	0	0	0	0	0	0	0	0	1	0	0	0	0	0	0	0	0	0	0	0	0	0	0	0	P62826.3				TRUE	DB Search	0 0 31 59 59 26 3 3	DPNLEFVA
DPNLEFVAM	73.93	1034.47	9	77.8	9	-5.0121	0.8447	2.6	1035.48	1035.48	1	81.3308	81.3697			2810000	6130000	2			1940000	5460000	2			1540000	1850000	2			1340000	7370000	2			2890000		1				915000	1			65800000	148000000			20800000	25800000			17600000	188000000			44900000	138000000			62800000					14600000	26775	FL636_IPP80_PB_W632_1_odd.raw	11	0	0	2	1	0	0	1	1	0	0	1	1	0	0	1	1	0	0	1	0	0	0	0	1	P62826.3				TRUE	DB Search	0 0 26 71 71 43 8 3 3	DPNLEFVAM
DPNPHFEKF	48.72	1129.52	9	66.7	9	1.7942	0.705	-3.1	565.765	565.765	2	43.3772	43.3772					0					0					0					0					0					0																									12007	FL636_IPP80_PB_W632_1_odd_20171021082828.raw	2	0	0	0	1	0	0	0	0	0	0	1	0	0	0	0	0	0	0	0	0	0	0	0	0	Q6UX53.2				TRUE	DB Search	5 12 12 16 0 0 0 8 5	DPNPHFEKF
DPNPLIRAL	75.22	1007.58	9	77.8	9	-2.7011	0.9046	0.8	504.796	504.795	2	70.5672	70.4395	72400				1	34600				1					0	52000				1					0					0	475000								307000				189000												22823	FL636_IPP80_PB_W632_1_even.raw	6	1	1	0	0	1	0	0	0	1	1	0	0	1	0	0	0	0	0	0	0	0	0	0	0	P63010.1;Q10567.2				TRUE	DB Search	3 3 20 9 9 8 1 1 2	DPNPLIRAL
DPNPNFEKF	70.07	1106.5	9	100	9	1.7368	0.7858	0.2	554.259	554.259	2	56.6526	56.6927			147000	268000	2			133000	348000	2			29400	82100	2			35800	57900	2					0			16200		1			634000	1090000			141000	327000			167000	283000			546000	1360000							114000		17105	FL639_IPP80_PB_W632_4_odd_20171021225244.raw	9	0	0	1	1	0	0	1	1	0	0	1	1	0	0	1	1	0	0	0	0	0	0	1	0	Q9H8H3.1				TRUE	DB Search	5 11 25 6 6 6 6 14 5	DPNPNFEKF
DPNQYYKIRSQAIHQ	73.95	1859.93	15	73.3	15	2.3766	0.309	-0.8	620.983	620.984	3	41.227	41.2672					0			135000	227000	2					0					0					0					0															897000	1390000									10966	FL639_IPP80_PB_W632_4_odd_20171021225244.raw	2	0	0	0	0	0	0	0	0	0	0	0	0	0	0	1	1	0	0	0	0	0	0	0	0	Q15046.3				TRUE	DB Search	5 62 34 34 25 9 7 5 2 0 0 1 1 14 5	DPNQYYKIRSQAIHQ
DPNSFAEY	76.11	941.377	8	100	8	14.0736	0.4002	1.5	942.385	942.385	1	65.0869	65.0322	416000	694000	161000	256000	4	137000	269000	98600		3	218000	296000			2	240000	272000	137000		3	93200	125000			2	80800	80300	26500		3	1740000	2670000	576000	835000	983000	1420000			1070000	1290000	490000		646000	1240000	360000		437000	734000			416000	495000	137000		20624	FL639_IPP80_PB_W632_4_even.raw	17	1	1	1	1	1	1	0	0	1	1	1	0	1	1	1	0	1	1	0	0	1	1	1	0	Q7L3V2.1				TRUE	DB Search	5 5 5 8 31 38 99 5	DPNSFAEY
DPNTHILY	65.16	971.471	8	100	8	3.8889	0.6883	-0.4	486.743	486.743	2	54.2337	54.2712				118000	1					0				89700	1				127000	1					0					0				593000				516000				683000													16066	FL638_IPP80_PB_W632_3_odd_20171021180433.raw	3	0	0	0	1	0	0	0	1	0	0	0	1	0	0	0	0	0	0	0	0	0	0	0	0	Q13105.3				TRUE	DB Search	5 10 6 3 6 77 26 5	DPNTHILY
DPQEGGQVY	58.9	991.425	9	77.8	9	11.1264	0.9304	2.5	992.434	992.434	1	46.4197	46.4117					0					0			17200		1					0					0					0							89200																		13149	FL637_IPP80_PB_W632_2_odd.raw	1	0	0	0	0	0	0	1	0	0	0	0	0	0	0	0	0	0	0	0	0	0	0	0	0	P28072.4				TRUE	DB Search	0 0 29 81 34 34 43 33 5	DPQEGGQVY
DPQKEFIQF	73.82	1150.57	9	100	9	-2.3505	0.7049	1	576.291	576.29	2	71.0936	71.0944	445000	733000			2	212000	305000		39700	3	148000	184000			2	260000	301000		54300	3	108000	103000			2		78900			1	1250000	2380000			478000	785000			795000	1020000		292000	623000	1280000		182000	288000	480000				315000			22736	FL638_IPP80_PB_W632_3_even_20171021195424.raw	14	1	1	0	0	1	1	0	0	1	1	0	1	1	1	0	1	1	1	0	0	1	1	0	0	Q9H582.2				TRUE	DB Search	5 8 8 10 10 26 92 22 5	DPQKEFIQF
DPRAFQRPF	67.28	1132.58	9	100	9	0.8267	0.5102	-0.5	378.533	378.533	3	49.3027	49.2899					0					0					0			45500		1			49800	59300	2			38500	82800	2											288000								360000	578000			297000	785000	14031	FL640_IPP80_PB_W632_5_odd_20171022034052.raw	7	0	0	0	0	0	0	0	0	0	0	1	0	0	0	0	0	0	0	2	1	0	0	2	1	Q9ULJ6.3				TRUE	DB Search	5 40 22 17 17 47 47 10 5	DPRAFQRPF
DPRAIVEY	56.57	961.487	8	50	8	5.1614	0.9088	0	481.751	481.751	2	54.1718	54.0863	743000	1240000	301000	419000	4	797000	1450000	481000	991000	4	568000	965000	188000	313000	4	1350000	1720000	836000	1290000	4	1550000	2670000	1420000	1270000	4	1630000	1640000	701000	1430000	4	4100000	6520000	1480000	1930000	2740000	5250000	887000	1470000	7430000	8320000	3850000	5280000	4240000	7520000	1920000	4050000	7420000	13100000	6180000	5570000	7800000	7010000	3010000	6680000	16276	FL639_IPP80_PB_W632_4_even.raw	31	1	1	1	1	1	1	1	1	1	1	1	2	1	1	1	1	2	2	2	2	1	2	2	1	Q9BXP5.1				TRUE	DB Search	0 0 0 1 6 25 19 5	DPRAIVEY
DPRIEYQFF	46.78	1213.58	9	66.7	9	1.3859	0.8036	1.3	607.796	607.796	2	80.8894	80.8672	76800	51900			2	78300	130000			2	45100	49500			2	142000	124000			2	134000	160000			2	137000	131000	13100		3	580000	530000			310000	439000			731000	842000			443000	969000			791000	1280000			810000	1190000	90600		26676	FL641_IPP80_PB_W632_6_even_20171022101843.raw	14	1	1	0	0	1	1	0	0	1	1	0	0	1	1	0	0	1	1	1	0	1	1	1	0	Q9NYU2.3				TRUE	DB Search	0 0 0 2 2 24 24 24 5	DPRIEYQFF
DPRKETGSRY	76.98	1207.59	10	50	10	-0.1854	0.8429	-1.2	403.538	403.538	3	22.6538	22.4543	388000	432000	297000	784000	4	227000	356000	134000	514000	4	107000	321000	145000	353000	4	185000	334000	151000	227000	4	40500	260000			2	120000	351000	66700	377000	4	2470000	3540000	5180000	4030000	792000	2900000	1670000	2870000	2910000	7700000	2100000	1280000	2260000	2290000	2030000	3180000	657000	1310000			1520000	3290000	1110000	1380000	3771	FL636_IPP80_PB_W632_1_odd_20171021082828.raw	50	2	2	2	5	1	2	1	2	3	5	1	4	2	2	1	5	1	2	0	0	2	2	1	2	O94966.2				TRUE	DB Search	5 12 0 0 4 28 9 1 1 1	DPRKETGSRY
DPRKGSKMY	58.85	1096.53	9	11.1	9	-3.1867	0.0165	0.9	549.274	549.274	2	21.171	21.1606	628000	522000	613000	219000	4	163000	444000	250000	369000	4	193000	172000	402000	366000	4	741000	719000	390000	200000	4	282000	482000	101000	152000	4	333000		156000	43800	3	5020000	5830000	5660000	2280000	2070000	2040000	4660000	2410000	9040000	4470000	4700000	2090000	3940000	6090000	2700000	2090000	4170000	4690000	867000	1030000	3840000		1510000	519000	3349	FL637_IPP80_PB_W632_2_odd.raw	41	2	2	2	2	1	1	2	2	2	2	2	2	1	2	2	2	2	2	1	2	2	0	2	1	Q9Y5X1.1		Oxidation (M)	M8:Oxidation (M):1000.00	TRUE	DB Search	5 0 0 0 0 0 0 1 1	DPRKGSKM(+15.99)Y
DPRKWIKQY	27.92	1232.67	9	55.6	9	-0.7801	0.7334	-1.2	411.896	411.897	3	40.9906	40.8248			83000	82800	2				76100	1					0				46200	1					0					0			363000	372000								231000				426000									10723	FL638_IPP80_PB_W632_3_odd_20171021180433.raw	4	0	0	1	1	0	0	0	0	0	0	0	1	0	0	0	1	0	0	0	0	0	0	0	0	Q9P1U1.1				TRUE	DB Search	5 0 0 0 0 14 8 8 5	DPRKWIKQY
DPRVFKVTY	49.6	1123.6	9	44.4	9	2.2835	0.7544	-0.3	562.808	562.808	2	50.9031	50.9038	238000	388000	204000	351000	4	199000	437000	168000	347000	4			146000	262000	2		170000	226000	411000	3	149000	224000	191000	187000	4		84000	177000	296000	3	1450000	2610000	1190000	2060000			809000	1440000		1220000	1370000	2150000	1530000	3120000	950000	1910000	954000	1290000	1100000	1080000		619000	924000	1540000	14978	FL639_IPP80_PB_W632_4_even_20171022004229.raw	20	1	1	1	1	0	0	1	1	0	1	1	1	1	1	1	1	1	1	1	1	0	1	1	1	Q96RL7.2				TRUE	DB Search	5 0 0 0 0 1 3 4 4	DPRVFKVTY
DPRVQYLGY	66.24	1109.55	9	66.7	9	5.0113	0.8188	-0.5	555.782	555.783	2	61.7178	61.5626	476000		951000	1590000	3	493000		1050000	2080000	3			747000	1370000	2	496000	499000	1250000	2040000	4	366000	650000	1720000	1840000	4	362000		1520000	3010000	3	1890000		4130000	6790000			3070000	5280000	2020000	2010000	4840000	14900000	2030000		4480000	7750000	1320000	2580000	13300000	14800000	1810000		7190000	11700000	19042	FL639_IPP80_PB_W632_4_odd_20171021225244.raw	25	1	0	1	1	0	0	1	1	1	1	1	2	1	0	1	2	1	1	2	2	2	0	1	2	Q5TAX3.3				TRUE	DB Search	0 0 0 2 3 47 36 56 5	DPRVQYLGY
DPRWETVHF	67.41	1185.56	9	100	9	-0.934	0.8405	-0.8	396.192	396.192	3	60.1417	60.0222			322000	585000	2			455000	998000	2			246000	469000	2			375000	620000	2			233000	277000	2			166000	450000	2			1130000	2590000			987000	2070000			1710000	2730000			1760000	4190000			1380000	1340000			750000	1920000	18425	FL639_IPP80_PB_W632_4_odd_20171021225244.raw	22	0	0	2	2	0	0	2	2	0	0	2	2	0	0	2	2	0	0	1	2	0	0	1	2					FALSE	Deep Novo	5 14 2 3 5 16 16 16 5	DPRWETVHF
DPRYHEVHY	54.98	1214.55	9	77.8	9	1.1725	0.7569	-1.2	405.856	405.856	3	31.5258	31.4712	1520000	1760000	59400	46600	4	2280000	2620000			2	611000	735000	18400		3	884000	773000	16800		3	836000	723000			2	566000	770000			2	10700000	11200000	420000	401000	4370000	5180000	168000		6990000	5200000	155000		17200000	18300000			5850000	4320000			4410000	5970000			7294	FL639_IPP80_PB_W632_4_even_20171022004229.raw	22	1	1	1	2	1	1	1	0	1	1	1	0	2	2	0	0	2	1	0	0	2	2	0	0	Q96P11.2				TRUE	DB Search	5 7 4 1 1 6 5 21 5	DPRYHEVHY
DPSLSLIKY	97.54	1034.56	9	100	9	0.7603	0.6889	-0.2	518.29	518.29	2	71.3563	71.2041	408000	580000			2	228000	413000			2	133000	139000			2	147000	164000			2					0	47100				1	3060000	2080000			372000	537000			578000	610000			716000	1390000							186000				23106	FL636_IPP80_PB_W632_1_even_20171021101813.raw	10	2	1	0	0	1	1	0	0	1	1	0	0	1	1	0	0	0	0	0	0	1	0	0	0	P39656.4				TRUE	DB Search	5 25 19 15 6 9 11 15 5	DPSLSLIKY
DPSNTKALY	71.8	1007.49	9	100	9	3.856	0.783	-0.8	504.753	504.753	2	40.6874	40.6874					0					0					0					0					0					0																									10936	FL636_IPP80_PB_W632_1_odd_20171021082828.raw	2	0	0	0	1	0	0	0	0	0	0	0	1	0	0	0	0	0	0	0	0	0	0	0	0	Q08752.3				TRUE	DB Search	5 63 19 16 12 11 12 45 5	DPSNTKALY
DPTWESLDARQLPA	90.37	1597.77	14	57.1	14	6.5784	0.5915	1.3	799.895	799.897	2	73.8647	73.8112					0	13900	14600	47500	107000	4					0					0			20000	20700	2			23400	42100	2													92800	113000	237000	489000			152000	127000			190000	253000	23776	FL639_IPP80_PB_W632_4_odd.raw	8	0	0	0	0	0	0	0	0	0	0	0	0	1	1	1	1	0	0	1	1	0	0	1	1	Q9BTY2.2				TRUE	DB Search	0 0 19 44 70 17 17 17 5 0 0 57 0 0	DPTWESLDARQLPA
DPVFPTTGY	60.14	995.46	9	77.8	9	9.7652	0.8166	-0.2	996.467	996.468	1	79.656	79.6892					0		37700			1					0		24700			1					0					0										127000				198000											26451	FL639_IPP80_PB_W632_4_even_20171022004229.raw	2	0	0	0	0	0	0	0	0	0	1	0	0	0	1	0	0	0	0	0	0	0	0	0	0	Q3YBM2.2				TRUE	DB Search	0 0 38 30 15 15 21 20 5	DPVFPTTGY
DPVHAVVY	59.45	898.455	8	50	8	5.2517	0.669	0.8	450.235	450.235	2	50.8994	50.8994	99200	132000			2	32000				1					0					0					0					0	686000	978000											292000												15018	FL637_IPP80_PB_W632_2_even.raw	5	1	1	0	0	1	0	0	0	0	0	0	0	1	1	0	0	0	0	0	0	0	0	0	0	P61619.2				TRUE	DB Search	0 0 0 0 24 96 27 5	DPVHAVVY
DPVKGFAEY	51.58	1024.49	9	77.8	9	3.1419	0.8912	-1.7	513.25	513.25	2	55.1651	55.1547					0					0					0					0					0			84700		1																							556000		16475	FL641_IPP80_PB_W632_6_odd.raw	1	0	0	0	0	0	0	0	0	0	0	0	0	0	0	0	0	0	0	0	0	0	0	1	0	Q496Y0.1				TRUE	DB Search	0 0 11 5 5 5 14 21 5	DPVKGFAEY
DPVNFKLLSHSLL	70.73	1481.82	13	100	13	-2.7003	0.4083	3.3	741.922	741.92	2	77.9311	77.8834					0	70400	68400			2					0					0					0		12200			1													392000	388000								90300			25667	FL639_IPP80_PB_W632_4_even.raw	3	0	0	0	0	0	0	0	0	0	0	0	0	1	1	0	0	0	0	0	0	0	1	0	0	P69905.2;P27695.2;Q4VNC1.3;Q15042.3;Q8TCJ0.3;Q99575.2;Q08AM6.1;Q9BV73.2				FALSE	Deep Novo	5 4 10 13 13 5 5 5 6 6 17 15 5	DPVNFKLLSHSLL
DPVTELVPV	51.12	967.523	9	22.2	9	2.8144	0.1771	0.1	968.53	968.53	1	82.6853	82.7353	6940	7730	15700	15600	4	17800	16100	8690	8330	4	35100	32700	17200	16000	4	16700	17200	11400	12300	4	21500	18500	21600	14600	4	16600	14900	10900	9790	4	67500	74400	133000	131000	297000	273000	138000	140000	133000	146000	99700	99200	143000	145000	76700	79500	180000	154000	184000	127000	147000	139000	98600	81600	27719	FL636_IPP80_PB_W632_1_even_20171021101813.raw	26	1	1	1	1	1	1	1	1	1	1	1	1	1	1	1	1	1	1	1	1	3	1	1	1	A0A0H3M977|A0A0H3M977_MYCBP	SDHA			TRUE	DB Search	0 0 56 19 0 0 0 0 0	DPVTELVPV
DPYGGHRDVAY	80.12	1248.55	11	90.9	11	1.5345	0.6892	2.3	625.285	625.284	2	35.287	35.2553	340000	371000			2	616000	807000			2	247000	277000			2	347000	306000			2	371000	489000			2	279000	430000			2	2280000	2960000			1820000	2040000			2280000	1990000			4370000	5030000			2520000	3420000			1950000	2910000			8863	FL639_IPP80_PB_W632_4_even.raw	17	1	1	0	0	1	1	0	0	2	1	0	0	2	1	0	0	1	2	0	0	2	2	0	0	Q71F56.1				TRUE	DB Search	5 73 73 19 9 6 1 4 31 32 5	DPYGGHRDVAY
DPYGSGGQKF	96.05	1054.47	10	80	10	2.7911	0.6998	-0.6	528.243	528.243	2	39.9829	39.9486			169000	237000	2			79400	118000	2	1300000		85500	135000	3			129000	140000	2	438000	650000		51600	3	536000				1			897000	1650000	7150000		591000	1080000			757000	782000			536000	753000	2310000	3730000		324000	3140000				10694	FL637_IPP80_PB_W632_2_even.raw	16	0	0	1	1	1	0	1	1	1	0	1	1	0	0	1	1	1	1	1	1	1	0	1	0	P23246.2				TRUE	DB Search	5 38 78 22 14 5 2 5 1 1	DPYGSGGQKF
DPYLSSVSH	74.01	1003.46	9	77.8	9	6.8568	0.5891	1.2	502.738	502.738	2	47.0948	47.1873	65400	92100	91100	115000	4	59000	115000		137000	3	34800			71300	2		32200	71900	127000	3				88000	1			65300	103000	2	403000	714000	467000	721000	238000			396000		272000	377000	570000	351000	686000		736000				431000			410000	566000	13275	FL638_IPP80_PB_W632_3_even_20171021195424.raw	18	1	1	1	1	1	1	0	1	0	1	1	1	1	1	0	1	0	1	0	1	0	1	1	1	Q9H2U1.2				TRUE	DB Search	5 14 29 33 11 4 4 0 0	DPYLSSVSH
DPYSGSTISL	76.92	1038.49	10	80	10	9.8119	0.1838	0.2	1039.49	1039.49	1	78.625	78.5535			15400		1				19900	1					0					0					0					0			103000													113000									25780	FL639_IPP80_PB_W632_4_odd_20171021225244.raw	2	0	0	1	0	0	0	0	0	0	0	0	0	0	0	0	1	0	0	0	0	0	0	0	0	Q15149.3				TRUE	DB Search	0 0 5 5 7 11 16 28 43 5	DPYSGSTISL
DPYSHLGEAY	71.45	1150.49	10	100	10	5.6958	0.7293	0.7	576.254	576.253	2	55.1602	55.0457			204000	273000	2				430000	1			337000	587000	2			1300000	2250000	2			1120000		1			833000	1570000	2			900000	1480000			1490000	2820000			5590000	9310000				1830000			5680000				4160000	6620000	16565	FL637_IPP80_PB_W632_2_odd.raw	10	0	0	1	1	0	0	1	1	0	0	1	1	0	0	0	1	0	0	1	0	0	0	1	1	Q92754.1				TRUE	DB Search	5 18 21 9 2 14 16 16 50 5	DPYSHLGEAY
DPYSMNSVY	59.81	1090.43	9	88.9	9	13.402	0.2784	-2.3	1091.43	1091.43	1	59.247	59.4375			38500		1					0					0			50200	63700	2					0					0			120000								187000	252000													18118	FL638_IPP80_PB_W632_3_odd_20171021180433.raw	3	0	0	1	0	0	0	0	0	0	0	1	1	0	0	0	0	0	0	0	0	0	0	0	0	O43151.3		Oxidation (M)	M5:Oxidation (M):1000.00	TRUE	DB Search	5 0 4 11 13 28 38 69 5	DPYSM(+15.99)NSVY
DPYSRMQS	41.66	998.413	8	62.5	8	0.1025	0.6339	0.6	500.214	500.215	2	24.8639	24.828				17900	1					0				34700	1					0					0					0				132000				319000																	4664	FL637_IPP80_PB_W632_2_odd_20171021131633.raw	2	0	0	0	1	0	0	0	1	0	0	0	0	0	0	0	0	0	0	0	0	0	0	0	0	O95793.2		Oxidation (M)	M6:Oxidation (M):1000.00	TRUE	DB Search	5 70 91 12 0 0 0 3	DPYSRM(+15.99)QS
DPYSRMQSTY	70.91	1262.52	10	100	10	5.0142	0.7765	0.5	632.269	632.269	2	35.975	35.925					0	181000				1					0					0	172000	255000			2	167000	313000			2													1160000				1040000	1470000			978000	1600000			9134	FL640_IPP80_PB_W632_5_even.raw	7	0	0	0	0	0	0	0	0	0	0	0	1	1	0	0	0	1	1	1	0	1	1	0	0	O95793.2		Oxidation (M)	M6:Oxidation (M):1000.00	TRUE	DB Search	5 50 71 13 9 13 18 83 50 5	DPYSRM(+15.99)QSTY
DQAQKAEGAGDAK	70.16	1287.61	13	76.9	13	-0.5714	0.6835	0.1	644.81	644.81	2	21.1596	21.1333	26000	37400			2					0	10200	39800			2	14700	16200			2	102000	121000			2	45800	133000			2	354000	668000			186000	322000			201000	115000							1180000	1370000			592000	1470000			3347	FL636_IPP80_PB_W632_1_even_20171021101813.raw	16	2	2	0	0	1	2	0	0	1	1	0	0	0	0	0	0	2	2	0	0	1	2	0	0	P05204.3				TRUE	DB Search	5 7 6 6 12 3 3 2 1 1 1 3 3	DQAQKAEGAGDAK
DQFHDKTPY	65.16	1149.51	9	77.8	9	2.0327	0.8205	1.6	575.763	575.763	2	35.8427	35.8925					0		50600			1					0					0	29100				1					0														379000			381000								9054	FL639_IPP80_PB_W632_4_even_20171022004229.raw	2	0	0	0	0	0	0	0	0	0	0	0	0	0	1	0	0	1	0	0	0	0	0	0	0	P27824.2				TRUE	DB Search	0 0 6 7 7 15 32 7 5	DQFHDKTPY
DQILYQTERY	49.56	1327.64	10	80	10	2.4191	0.7665	1.2	664.828	664.829	2	56.2575	56.2582			23300		1			14500		1					0					0					0					0			156000												126000										16961	FL636_IPP80_PB_W632_1_odd.raw	3	0	0	1	1	0	0	0	0	0	0	0	0	0	0	1	0	0	0	0	0	0	0	0	0	Q14165.1				TRUE	DB Search	0 0 59 95 22 11 3 3 2 2	DQILYQTERY
DQITASSQY	62.78	1011.45	9	44.4	9	11.7129	0.893	0.7	1012.46	1012.46	1	50.7803	50.7803					0					0					0					0					0					0																									14620	FL640_IPP80_PB_W632_5_odd_20171022034052.raw	1	0	0	0	0	0	0	0	0	0	0	0	0	0	0	0	0	0	0	0	1	0	0	0	0	O14786.3				TRUE	DB Search	0 0 24 19 5 0 3 0 0	DQITASSQY
DQIVTKAAY	82.23	1007.53	9	55.6	9	5.347	0.8742	0.8	504.772	504.772	2	42.1846	42.2078			350000	372000	2			262000	405000	2			157000	201000	2				210000	1			225000		1			86400	184000	2			1960000	2110000			920000	1170000				1510000			1640000	2300000			965000				814000	1170000	11478	FL637_IPP80_PB_W632_2_odd.raw	12	0	0	1	1	0	0	1	1	0	0	1	1	0	0	1	1	0	0	1	1	0	0	1	1	Q13107.3				TRUE	DB Search	0 0 36 43 18 1 1 8 5	DQIVTKAAY
DQKASGVKY	80.06	994.508	9	100	9	-2.3315	0.7938	0.4	498.262	498.261	2	26.4918	26.4742	64200	68000	128000	92600	4	75900	52200		59100	3	21500	26200		38500	3	21200	17600		18600	3					0					0	610000	623000	1250000	866000	247000	280000		261000	218000	204000		242000	445000	552000		762000									5402	FL639_IPP80_PB_W632_4_even.raw	16	1	1	1	1	1	1	0	1	1	1	1	1	1	1	1	1	0	0	0	0	0	0	0	1	Q9BT09.1				TRUE	DB Search	5 16 32 17 4 3 4 13 5	DQKASGVKY
DQKEIISY	67.21	994.497	8	75	8	1.0778	0.8007	0.8	498.256	498.257	2	52.0792	52.0522		386000			1					0					0	380000				1		407000			1	201000	229000			2		2400000							1810000									2200000			977000	1280000			15455	FL641_IPP80_PB_W632_6_even.raw	6	0	1	0	0	1	0	0	0	1	0	0	0	0	0	0	0	0	1	0	0	1	1	0	0	Q8NFW8.2				TRUE	DB Search	0 0 7 7 44 35 97 5	DQKEIISY
DQKSEIRVY	36.74	1136.58	9	44.4	9	-1.6174	0.7291	-0.1	569.298	569.245	2	37.541	37.6105					0					0					0					0	9700				1					0																	160000								9802	FL640_IPP80_PB_W632_5_even.raw	1	0	0	0	0	0	0	0	0	0	0	0	0	0	0	0	0	1	0	0	0	0	0	0	0	Q92466.1				TRUE	DB Search	0 0 16 4 4 1 0 0 4	DQKSEIRVY
DQKSSGIEY	57.58	1025.47	9	77.8	9	1.6584	0.9037	-0.8	513.74	513.741	2	38.4695	38.4772	64500		458000	356000	3			123000	214000	2			235000	258000	2			214000	361000	2			115000		1				128000	1	601000		3000000	4070000			1370000	1580000			1310000	2150000			772000	1610000			783000					1240000	10090	FL640_IPP80_PB_W632_5_odd.raw	12	1	0	1	2	0	0	1	1	0	0	1	1	0	0	1	1	0	0	1	0	0	0	0	1	Q9Y2F5.5				TRUE	DB Search	0 0 5 5 5 5 31 31 5	DQKSSGIEY
DQKVHNVSF	92.07	1072.53	9	100	9	-0.2668	0.8228	-0.5	1073.54	1073.54	1	36.6333	36.6333	3390000	3910000			2	2000000	3160000			2	1100000	1520000			2	1500000	1610000			2	762000	1050000			2	471000	752000			2	23400000	27200000			7490000	10200000			10100000	10700000			12700000	21000000			5160000	6920000			3080000	5140000			9380	FL636_IPP80_PB_W632_1_even_20171021101813.raw	13	1	2	0	0	1	1	0	0	1	1	0	0	1	1	0	0	1	1	0	0	1	1	0	0	Q9HBI1.1				TRUE	DB Search	5 7 21 21 54 43 43 8 5	DQKVHNVSF
DQKWHDKQY	63.74	1246.57	9	77.8	9	-0.4628	0.4588	-0.1	624.294	624.294	2	26.9721	26.9338	23200	23900	664000	746000	4			183000	305000	2			176000	190000	2			63800	65100	2			104000	92400	2			200000	262000	2	230000	261000	4870000	5890000			1450000	1450000			620000	544000			1610000	2510000			905000	815000			1850000	2270000	5511	FL636_IPP80_PB_W632_1_odd_20171021082828.raw	25	1	1	2	2	0	0	2	2	0	0	2	2	0	0	2	2	0	0	1	2	0	0	2	2	P62266.3				TRUE	DB Search	0 0 18 14 12 11 11 24 5	DQKWHDKQY
DQMETPL	47.84	848.359	7	42.9	7	7.7673	0.7574	2.2	849.368	849.368	1	49.5848	49.5467	82500				1	75000				1					0					0					0					0	465000												855000												14491	FL639_IPP80_PB_W632_4_even.raw	4	1	1	0	0	0	0	0	0	0	0	0	0	2	0	0	0	0	0	0	0	0	0	0	0	P08311.2		Oxidation (M)	M3:Oxidation (M):1000.00	TRUE	DB Search	0 0 90 30 15 0 0	DQM(+15.99)ETPL
DQMISRIEY	67.36	1169.54	9	77.8	9	3.6247	0.7283	1.3	585.777	585.777	2	50.5104	50.3293	1700000	2240000	12600000	18400000	4	672000	919000	4350000	7710000	4	525000	642000	2630000	4130000	4	1620000	1690000	15700000	24900000	4	2210000	3210000	14100000	14300000	4	1240000	1400000	11400000	25100000	4	10200000	13000000	101000000	166000000	2820000	3340000	10500000	17500000	6640000	7910000	123000000	211000000	3600000	6770000	20400000	32000000	11500000	13300000	112000000	121000000	5350000	13100000	84700000	220000000	14711	FL637_IPP80_PB_W632_2_odd.raw	55	1	1	4	4	1	1	2	1	1	1	4	4	1	1	2	1	1	1	6	5	1	2	4	5	P48730.2;P49674.1;Q8N752.2;P48729.2		Oxidation (M)	M3:Oxidation (M):1000.00	TRUE	DB Search	0 0 100 96 15 2 18 18 5	DQM(+15.99)ISRIEY
DQNKIVTY	66.38	979.497	8	75	8	2.6459	0.7947	1.4	490.757	490.756	2	43.5909	43.5629			244000	273000	2			105000	145000	2				144000	1			111000	141000	2			44400	23000	2			15300	47600	2			1220000	1400000				633000			579000	700000			547000	752000			160000	150000			109000	282000	12081	FL636_IPP80_PB_W632_1_odd_20171021082828.raw	11	0	0	1	1	0	0	0	1	0	0	1	1	0	0	1	1	0	0	1	1	0	0	1	1	Q15054.2				TRUE	DB Search	0 0 15 15 30 73 95 5	DQNKIVTY
DQREGGQVY	75.18	1050.47	9	55.6	9	2.3856	0.7962	-1	1051.48	1051.48	1	32.9016	32.9274	7180000	8610000	3210000	3330000	4	9030000	12800000	3080000	4980000	4	3890000	5360000	1280000		3	5200000	5580000	1760000	2110000	4	4460000	5290000	45500	1410000	4	3460000	4540000	1100000	1920000	4	46700000	48700000	17100000	18900000	25900000	34300000	7330000		31500000	39100000	9350000	12000000	52700000	76600000	17900000	28900000	27700000	32400000	409000	7560000	24300000	29000000	6280000	10600000	7679	FL638_IPP80_PB_W632_3_even_20171021195424.raw	36	2	2	1	1	2	2	1	0	2	2	1	1	2	2	1	1	2	2	1	1	3	2	1	1	P28065.2				TRUE	DB Search	5 1 2 1 0 0 2 2 2	DQREGGQVY
DQRFEKVSY	61.89	1170.57	9	77.8	9	0.8255	0.6223	-1.4	586.29	586.29	2	39.3224	39.2616	526000	632000			2	175000	298000			2	254000				1	89900				1	116000				1		46300			1	3270000	4490000			1800000				1080000				1700000	2080000			935000					1160000			10446	FL640_IPP80_PB_W632_5_even.raw	8	1	1	0	0	1	0	0	0	1	0	0	0	1	1	0	0	1	0	0	0	0	1	0	0	Q14642.1				TRUE	DB Search	5 0 0 2 2 13 27 7 5	DQRFEKVSY
DQRILYEY	52.82	1098.53	8	62.5	8	5.9685	0.7271	-0.1	550.274	550.276	2	61.1899	61.0625			163000	264000	2			173000	391000	2			168000	304000	2			209000	384000	2			207000	276000	2			171000	349000	2			836000	1350000			943000	1520000			1060000	1710000			821000	1720000			1010000	1390000			871000	1670000	18861	FL636_IPP80_PB_W632_1_odd.raw	12	0	0	1	1	0	0	1	1	0	0	1	1	0	0	1	1	0	0	1	1	0	0	1	1	P21359.2				TRUE	DB Search	0 0 1 10 17 64 76 5	DQRILYEY
DQRKIFTF	52.8	1053.56	8	62.5	8	-4.8678	0.7843	0.4	527.788	528.333	2	53.8291	53.8308	66800	149000			2	78400	174000			2	37900	68700			2	61100	91100			2		68800			1	39500	15900			2	935000	2090000			255000	939000			357000	1110000			1100000	2220000				424000			249000	228000			16174	FL639_IPP80_PB_W632_4_even.raw	18	2	3	0	0	1	2	0	0	1	2	0	0	2	2	0	0	0	1	0	0	1	1	0	0	P54577.4				TRUE	DB Search	5 2 0 0 0 5 4 4	DQRKIFTF
DQRKLWVGY	75.02	1163.61	9	66.7	9	-3.3331	0.4939	0.4	582.812	582.812	2	52.2527	52.2051	506000	1010000		37800	3	447000	888000			2	582000	941000			2	312000	423000			2	152000	325000			2	76400	94800			2	2390000	5180000		368000	2800000	4780000			1700000	2370000			2160000	4830000			824000	1830000			561000	706000			15443	FL637_IPP80_PB_W632_2_even_20171021150617.raw	13	1	1	0	1	1	1	0	0	1	1	0	0	1	1	0	0	1	1	0	0	1	1	0	0	P98153.1				TRUE	DB Search	5 1 1 1 3 9 26 10 5	DQRKLWVGY
DQRMLLESL	24.1	1119.56	9	44.4	9	-1.4286	0.778	1.7	560.788	560.84	2	69.5249	69.5267					0					0					0					0	13200				1	3060				1																	125000				50400				22346	FL640_IPP80_PB_W632_5_even.raw	2	0	0	0	0	0	0	0	0	0	0	0	0	0	0	0	0	1	0	0	0	1	0	0	0	Q8TB52.3		Oxidation (M)	M4:Oxidation (M):1000.00	TRUE	DB Search	0 0 0 0 1 5 7 6 5	DQRM(+15.99)LLESL
DQRNRPY	22.86	947.457	7	14.3	7	-1.8234	0.062	0.5	474.736	474.736	2	24.0899	24.117					0					0			33300	37500	2					0					0					0							237000	681000																	4380	FL637_IPP80_PB_W632_2_odd_20171021131633.raw	3	0	0	0	0	0	0	1	2	0	0	0	0	0	0	0	0	0	0	0	0	0	0	0	0	Q92804.1				TRUE	DB Search	5 0 0 0 0 0 0	DQRNRPY
DQRRDPPQY	73.33	1173.55	9	44.4	9	1.3059	0.6345	0.2	587.784	587.784	2	28.2931	28.2615	368000	510000	1110000	1250000	4	518000	707000	939000	1200000	4	96800	125000	276000	304000	4	125000	150000	334000	322000	4	40200	49200		60800	3		81900	75900		2	4020000	3750000	6850000	8700000	1010000	1040000	2350000	2490000	1660000	1340000	2500000	2530000	3530000	4930000	5600000	9060000	372000	444000		686000		850000	952000		5840	FL639_IPP80_PB_W632_4_odd_20171021225244.raw	23	1	1	1	2	1	1	1	1	1	1	1	1	2	1	1	1	1	1	0	1	0	1	1	0	P10153.2				TRUE	DB Search	5 0 0 1 3 3 0 1 2	DQRRDPPQY
DQRVIYYY	68.3	1118.54	8	75	8	5.9171	0.74	0.5	560.277	560.278	2	60.2954	60.2383	355000	590000	74500	128000	4	201000	475000	44300	98100	4	158000	219000	63000	86000	4	254000	346000	67000	103000	4	99800	195000	19400	23300	4		76900		52100	2	1570000	2510000	346000	684000	775000	963000	351000	445000	1090000	1360000	302000	468000	1020000	2300000	230000	512000	452000	895000	129000	152000		380000		275000	19264	FL638_IPP80_PB_W632_3_even.raw	22	1	1	1	1	1	1	1	1	1	1	1	1	1	1	1	1	1	1	1	1	0	1	0	1	Q9HC77.2				TRUE	DB Search	0 0 2 5 11 41 55 5	DQRVIYYY
DQRVMMTY	33.99	1074.45	8	75	8	4.1315	0.7077	0.9	538.231	538.231	2	33.1799	33.2373				51500	1					0					0			33700	54900	2					0					0				277000							151000	400000													8022	FL636_IPP80_PB_W632_1_odd_20171021082828.raw	4	0	0	0	1	0	0	0	0	0	0	1	2	0	0	0	0	0	0	0	0	0	0	0	0	O15534.2		Oxidation (M); Oxidation (M)	M5:Oxidation (M):1000.00;M6:Oxidation (M):1000.00	TRUE	DB Search	0 0 6 8 14 11 11 5	DQRVM(+15.99)M(+15.99)TY
DQSAYDGKDYIALNED	76.96	1815.78	16	56.2	16	6.2378	0.7243	2.1	908.899	908.896	2	65.5609	65.5528					0				16000	1					0					0					0				4250	1																139000								95500	20635	FL639_IPP80_PB_W632_4_odd_20171021225244.raw	2	0	0	0	0	0	0	0	0	0	0	0	0	0	0	0	1	0	0	0	0	0	0	0	1	P18465.1;P10321.3;P30491.1;P30685.1;P30510.2;Q29963.2;P30466.1;P10319.1;P30484.1;P30508.2;P30501.1;P30464.2				TRUE	DB Search	0 0 29 13 18 16 0 0 0 17 82 65 36 11 0 0	DQSAYDGKDYIALNED
DQVLQENSSDFQSNIA	66.56	1793.81	16	62.5	16	12.6584	0.8188	0.5	897.911	897.911	2	73.4706	73.4785			25300	16800	2				10400	1				27200	1					0					0					0			149000	165000				188000								103000									23979	FL637_IPP80_PB_W632_2_odd_20171021131633.raw	7	0	0	1	1	0	0	1	1	0	0	0	1	0	0	1	1	0	0	0	0	0	0	0	0	P31943.4				TRUE	DB Search	0 0 98 37 14 14 10 10 6 6 13 7 0 0 0 0	DQVLQENSSDFQSNIA
DQVLSVLKGEE	68.4	1215.63	11	54.5	11	-0.3058	0.7513	0.7	608.825	608.825	2	65.5234	65.5455			37400	35200	2			33700	62100	2			13100	25900	2			24000	24100	2					0			6980		1			158000	196000			74600	162000			141000	136000			177000	255000							51600		20826	FL636_IPP80_PB_W632_1_odd_20171021082828.raw	9	0	0	1	1	0	0	1	1	0	0	1	1	0	0	1	1	0	0	0	0	0	0	1	0	P02655.1				TRUE	DB Search	0 0 46 56 12 12 27 0 0 0 5	DQVLSVLKGEE
DQVRFELS	59.48	992.493	8	62.5	8	1.3877	0.8214	-0.9	497.253	497.255	2	58.6881	58.6358					0			52600	111000	2			226000	366000	2			68100	163000	2					0					0							1060000	1680000			409000	785000			255000	675000									18066	FL637_IPP80_PB_W632_2_odd_20171021131633.raw	8	0	0	0	1	0	0	1	1	0	0	1	1	0	0	1	1	0	0	1	0	0	0	0	0	P00966.2				TRUE	DB Search	0 0 11 1 6 6 21 5	DQVRFELS
DRALLELQL	26.77	1069.61	9	55.6	9	-7.9421	0.8231	0.3	535.814	535.815	2	72.8343	72.7184			408000		1			136000		1			205000	160000	2			184000	9120000	2					0					0			1480000				906000	755000			846000	68600000			670000										23675	FL637_IPP80_PB_W632_2_odd_20171021131633.raw	8	0	0	1	0	0	0	1	1	0	0	1	2	0	0	1	1	0	0	0	0	0	0	0	0	P13639.4				TRUE	DB Search	0 0 0 0 8 11 48 30 5	DRALLELQL
DRETGKLKGEATVSFDD	25.46	1866.9	17	23.5	17	2.9781	0.3341	1.9	623.307	623.861	3	41.0331	41.0409					0					0			18100		1					0					0					0							143000																		11017	FL637_IPP80_PB_W632_2_odd.raw	1	0	0	0	0	0	0	1	0	0	0	0	0	0	0	0	0	0	0	0	0	0	0	0	0	P35637.1				TRUE	DB Search	0 0 0 0 0 0 0 1 0 0 0 0 10 14 1 2 2	DRETGKLKGEATVSFDD
DRFLATV	35.69	820.444	7	14.3	7	-0.2961	0.8245	0.5	821.452	821.454	1	56.5851	56.6035			241000	323000	2			154000	338000	2			385000	525000	2			91500	116000	2			35700	36900	2			27700	34900	2			1080000	3030000			1830000	2320000			415000	513000			715000	1760000			262000	219000			198000	250000	17098	FL636_IPP80_PB_W632_1_odd.raw	18	0	0	2	3	0	0	2	1	0	0	1	1	0	0	2	2	0	0	1	1	0	0	1	1	Q14094.1				TRUE	DB Search	5 0 1 1 1 1 1	DRFLATV
DRIAGQVAAANKKH	64.49	1477.81	14	64.3	14	2.4059	0.7825	-0.7	493.611	493.89	3	24.8314	24.8139					0					0			13300	45800	2					0					0					0							231000	426000																	4658	FL637_IPP80_PB_W632_2_odd_20171021131633.raw	2	0	0	0	0	0	0	1	1	0	0	0	0	0	0	0	0	0	0	0	0	0	0	0	0	P39019.2				TRUE	DB Search	0 0 0 2 6 8 25 19 8 5 1 1 3 5	DRIAGQVAAANKKH
DRNISNY	47.35	880.404	7	71.4	7	1.7106	0.7069	1.2	441.21	441.21	2	33.0952	33.1544					0	17400	28800			2		34100			1					0					0					0						271000							201000	253000											8028	FL639_IPP80_PB_W632_4_even.raw	3	0	0	0	0	0	1	0	0	0	0	0	0	1	1	0	0	0	0	0	0	0	0	0	0	Q6ZNJ1.2;Q6ZS30.3				TRUE	DB Search	0 0 6 50 42 42 5	DRNISNY
DRRERPY	49.33	990.5	7	71.4	7	-1.2799	0.5308	0.1	331.174	331.174	3	22.596	22.5645	63800	88800			2					0		240000			1		66600			1					0		37300			1	563000	941000				2230000				402000												371000			3817	FL637_IPP80_PB_W632_2_even_20171021150617.raw	8	1	2	0	0	0	2	0	0	0	2	0	0	0	0	0	0	0	0	0	0	0	1	0	0	P35637.1				TRUE	DB Search	5 6 6 4 4 1 1	DRRERPY
DRRRMALENYLAALQSDPP	40.03	2231.11	19	36.8	19	-7.4962	0.8237	1.3	744.712	744.712	3	68.6891	68.7402					0	42800	55200			2					0					0	7650	12200			2					0													191000	401000			100000	175000							22065	FL640_IPP80_PB_W632_5_even_20171022053043.raw	5	0	0	0	0	0	0	0	0	0	0	0	0	1	1	0	0	1	1	0	0	0	1	0	0	Q06481.2		Oxidation (M)	M5:Oxidation (M):1000.00	TRUE	DB Search	0 0 0 0 0 0 0 0 0 0 0 0 3 5 5 5 18 3 3	DRRRM(+15.99)ALENYLAALQSDPP
DRRRMALENYLAALQSD	42.43	2021.01	17	41.2	17	-1.2037	0.1816	2.5	674.679	674.679	3	69.3267	69.367					0		33600			1					0					0					0					0														282000											22345	FL639_IPP80_PB_W632_4_even_20171022004229.raw	1	0	0	0	0	0	0	0	0	0	0	0	0	0	1	0	0	0	0	0	0	0	0	0	0	Q06481.2				TRUE	DB Search	0 0 0 0 0 0 0 0 0 0 13 15 60 46 38 5 5	DRRRMALENYLAALQSD
DRTLHVRY	53.95	1058.56	8	100	8	-1.1289	0.7021	1.2	353.862	353.862	3	32.6313	32.6313					0				3580	1					0					0					0					0																72100									7786	FL636_IPP80_PB_W632_1_even_20171021101813.raw	3	0	1	0	0	0	0	0	0	0	0	0	0	0	1	0	1	0	0	0	0	0	0	0	0	Q9H3S5.1				TRUE	DB Search	5 2 23 40 74 14 11 5	DRTLHVRY
DRVLTEL	28.68	844.465	7	71.4	7	-2.4946	0.6985	-0.3	423.24	423.239	2	54.3586	54.3228					0				25100	1					0					0					0					0																170000									16158	FL639_IPP80_PB_W632_4_odd_20171021225244.raw	2	0	0	0	1	0	0	0	0	0	0	0	0	0	0	0	1	0	0	0	0	0	0	0	0	P19793.1;P48443.1;P28702.2				TRUE	DB Search	0 0 14 22 41 44 5	DRVLTEL
DRYLIYV	43.59	940.502	7	71.4	7	-1.575	0.8306	0.4	471.258	471.258	2	71.23	71.1426		41100	95500	156000	3			129000	221000	2			112000	190000	2			38300	56500	2			36300		1			27200		1		241000	365000	647000			501000	906000			158000	247000			555000	979000			250000				196000		23044	FL637_IPP80_PB_W632_2_odd_20171021131633.raw	11	0	1	1	1	0	0	1	1	0	0	1	1	0	0	1	1	0	0	1	0	0	0	1	0	P05107.2				TRUE	DB Search	0 0 3 7 47 42 5	DRYLIYV
DSAMNITAY	66.07	984.422	9	66.7	9	11.7909	0.8594	1.9	985.431	985.431	1	71.9585	71.9249			32400		1				46400	1					0			13100	20800	2					0					0			182000								106000	136000				232000									23168	FL636_IPP80_PB_W632_1_odd.raw	5	0	0	1	0	0	0	0	0	0	0	1	1	0	0	1	1	0	0	0	0	0	0	0	0	Q92673.2				TRUE	DB Search	0 0 10 28 24 24 0 5 5	DSAMNITAY
DSDTEAKLTETNA	53.04	1393.62	13	23.1	13	5.7896	0.5922	1.3	697.819	697.343	2	41.0591	41.0591					0					0					0					0					0					0																									10942	FL641_IPP80_PB_W632_6_odd.raw	1	0	0	0	0	0	0	0	0	0	0	0	0	0	0	0	0	0	0	0	0	0	0	1	0	Q92614.3				TRUE	DB Search	0 0 0 0 0 42 0 0 49 68 0 0 0	DSDTEAKLTETNA
DSFDGRLTF	51.73	1056.49	9	55.6	9	4.403	0.7973	-1.3	529.25	529.251	2	71.1029	71.1547	15800				1	10600				1					0					0					0					0	86800												66100												23028	FL639_IPP80_PB_W632_4_even.raw	2	1	0	0	0	0	0	0	0	0	0	0	0	1	0	0	0	0	0	0	0	0	0	0	0	Q6UWY0.1				TRUE	DB Search	0 0 66 45 0 0 9 4 5	DSFDGRLTF
DSFHEPSAF	23.8	1035.43	9	33.3	9	2.4212	0.9126	-0.1	518.722	519.262	2	57.2055	57.1878					0				39500	1					0					0					0					0																232000									17300	FL639_IPP80_PB_W632_4_odd_20171021225244.raw	1	0	0	0	0	0	0	0	0	0	0	0	0	0	0	0	1	0	0	0	0	0	0	0	0	O14977.2				TRUE	DB Search	0 0 0 0 4 1 1 2 5	DSFHEPSAF
DSFPDTKVTY	57.71	1171.54	10	60	10	5.8126	0.7451	-0.3	586.777	586.777	2	58.4542	58.5014			153000	182000	2			98300	158000	2			24500	35000	2				59100	1					0					0			524000	721000			87500	212000				166000			360000	556000									18020	FL636_IPP80_PB_W632_1_odd_20171021082828.raw	7	0	0	1	1	0	0	1	1	0	0	0	1	0	0	1	1	0	0	0	0	0	0	0	0	O15061.2				TRUE	DB Search	0 0 9 7 5 2 0 0 7 5	DSFPDTKVTY
DSGDGVTHTVPIYE	74.73	1488.67	14	57.1	14	6.4325	0.6823	1	745.345	745.346	2	61.4372	61.3879					0			19300	52800	2			10900	27700	2				12700	1			51100	67600	2			47100	79000	2							80400	201000				121000			126000	315000			301000	384000			283000	476000	19083	FL641_IPP80_PB_W632_6_odd_20171022082859.raw	9	0	0	0	0	0	0	1	1	0	0	0	1	0	0	1	1	0	0	1	1	0	0	1	1	P60709.1;A5A3E0.2;Q6S8J3.3;P63261.1				TRUE	DB Search	0 0 0 0 0 0 2 2 9 31 27 27 13 5	DSGDGVTHTVPIYE
DSGDGVTHTVPIYEG	69.92	1545.69	15	46.7	15	6.3421	0.809	1.3	773.856	773.856	2	61.3082	61.2649			60400	68600	2			43400	70500	2			153000	258000	2			66700	126000	2			90700	104000	2			43700	84300	2			377000	449000			929000	1400000			404000	639000			275000	411000			503000	579000			267000	489000	19034	FL641_IPP80_PB_W632_6_odd_20171022082859.raw	12	0	0	1	1	0	0	1	1	0	0	1	1	0	0	1	1	0	0	1	1	0	0	1	1	P60709.1;A5A3E0.2;Q6S8J3.3;P63261.1				TRUE	DB Search	0 0 0 0 2 2 0 0 7 38 33 33 24 0 0	DSGDGVTHTVPIYEG
DSGDYNMAKAKMKNKQ	57.41	1859.85	16	62.5	16	-1.2331	0.4378	0.2	620.958	620.958	3	20.1867	20.2089					0			76000	71000	2					0					0			116000	59900	2			50300	60000	2															719000	593000			1120000	544000			495000	614000	3010	FL640_IPP80_PB_W632_5_odd.raw	8	0	0	0	0	0	0	0	0	0	0	0	0	0	0	2	1	0	0	2	1	0	0	1	1	O43768.1;P56211.2		Oxidation (M); Oxidation (M)	M7:Oxidation (M):1000.00;M12:Oxidation (M):1000.00	TRUE	DB Search	5 30 27 27 20 0 0 1 1 0 0 2 2 2 3 4	DSGDYNM(+15.99)AKAKM(+15.99)KNKQ
DSHPITTY	52.73	932.424	8	62.5	8	3.3591	0.7829	-1.5	467.219	467.219	2	39.9017	40.0272					0				47500	1				9390	1					0					0					0								142000								328000									10475	FL639_IPP80_PB_W632_4_odd_20171021225244.raw	2	0	0	0	0	0	0	0	1	0	0	0	0	0	0	0	1	0	0	0	0	0	0	0	0	Q95460.1				TRUE	DB Search	0 0 0 12 12 20 25 5	DSHPITTY
DSHQNFALF	33.48	1077.49	9	66.7	9	-4.3214	0.7406	1	539.752	539.782	2	74.5166	74.4713			26100		1			31900	78900	2					0			12500		1					0					0			247000								75900				132000	642000									24184	FL639_IPP80_PB_W632_4_odd_20171021225244.raw	6	0	0	2	0	0	0	0	0	0	0	1	0	0	0	1	2	0	0	0	0	0	0	0	0	P04844.3				TRUE	DB Search	0 0 0 11 11 22 69 19 5	DSHQNFALF
DSIHVVEV	31.42	896.46	8	50	8	0.8807	0.9365	-0.2	449.237	448.753	2	56.1129	56.118				59300	1				145000	1					0					0					0					0				1000000												788000									17072	FL636_IPP80_PB_W632_1_odd_20171021082828.raw	4	0	0	0	3	0	0	0	0	0	0	0	0	0	0	0	1	0	0	0	0	0	0	0	0	P47756.4				TRUE	DB Search	0 0 0 0 26 17 8 5	DSIHVVEV
DSIKSHVSY	86	1034.5	9	100	9	1.7098	0.6282	-0.1	518.259	518.259	2	34.1231	34.088			578000	723000	2			589000	709000	2			362000	500000	2			582000	629000	2				238000	1			176000	343000	2			4180000	4360000			2820000	3390000			4530000	4630000			3500000	5470000				1710000			1380000	2530000	8106	FL638_IPP80_PB_W632_3_odd_20171021180433.raw	12	0	0	1	1	0	0	1	1	0	0	1	1	0	0	1	1	0	0	1	1	0	0	1	1	Q9H2Y7.1				TRUE	DB Search	5 11 19 9 3 4 51 51 5	DSIKSHVSY
DSILRLAKADGIVSKNF	97.17	1846.03	17	76.5	17	-6.7327	0.4929	1.2	616.352	616.351	3	65.5252	65.4981			482000	570000	2			550000	830000	2	79300	16800	1460000	1510000	4			236000	236000	2			275000	207000	2			206000	400000	2			1770000	2830000	566000	396000	5590000	6490000			1080000	1110000			2480000	3250000			1270000	1170000			1020000	1810000	20791	FL640_IPP80_PB_W632_5_odd.raw	15	0	0	1	1	1	1	1	1	0	0	1	1	1	0	1	1	0	0	1	1	0	0	1	1	P63220.1				TRUE	DB Search	5 0 1 1 1 4 4 9 9 15 4 4 7 2 2 34 5	DSILRLAKADGIVSKNF
DSISHVAY	61.66	890.413	8	62.5	8	2.3923	0.7961	0.8	446.214	446.214	2	44.9667	44.9791				22400	1	51000	67600	26800	45600	4			29100		1	26200			25300	2			18300	20300	2		28700	13200		2				154000			162000		207000			167000	361000	473000	156000	308000			140000	117000		192000	96300		12593	FL641_IPP80_PB_W632_6_even_20171022101843.raw	14	0	1	0	1	0	1	1	0	1	0	0	1	1	1	1	1	0	0	1	1	0	1	1	0	Q9Y4A5.3				TRUE	DB Search	0 0 13 13 0 33 16 5	DSISHVAY
DSKEMFQTY	53.71	1147.49	9	77.8	9	4.6557	0.8716	1.1	574.751	574.75	2	56.0901	56.0954					0			32800		1					0			45400	63600	2				31400	1				30700	1											226000	357000			158000					187000				273000	16785	FL638_IPP80_PB_W632_3_odd_20171021180433.raw	6	0	0	0	0	0	0	0	0	0	0	1	1	0	0	1	1	0	0	0	1	0	0	0	1	Q9HCM1.3				TRUE	DB Search	0 0 7 7 30 49 30 73 5	DSKEMFQTY
DSKGQDVLY	45.71	1023.49	9	66.7	9	2.9894	0.7508	-0.7	512.75	512.751	2	46.5311	46.6363	228000	296000			2	74900	144000			2					0					0					0					0	1120000	1720000											454000	839000											13317	FL636_IPP80_PB_W632_1_even_20171021101813.raw	5	1	1	0	1	0	0	0	0	0	0	0	0	1	1	0	0	0	0	0	0	0	0	0	0	Q99741.1				TRUE	DB Search	0 0 0 2 3 20 97 34 5	DSKGQDVLY
DSKHIVVY	77.33	959.508	8	50	8	-0.8892	0.7449	-0.9	480.761	480.761	2	38.1615	38.1873	115000	83800			2	146000	109000			2					0					0	20300				1					0	956000	1310000											1180000	1260000			174000								9980	FL636_IPP80_PB_W632_1_even_20171021101813.raw	5	1	1	0	0	0	0	0	0	0	0	0	0	1	1	0	0	1	0	0	0	0	0	0	0	P50416.2				TRUE	DB Search	1 1 1 1 20 62 26 5	DSKHIVVY
DSKIQEIEY	50.31	1123.54	9	77.8	9	2.4601	0.6805	1.4	562.778	562.778	2	50.1292	50.1465	125000		130000		2	127000		483000	1100000	3					0			201000		1	214000	343000			2	266000	288000			2	1350000		656000								1930000		1990000		2060000	4900000	1000000	1610000			1230000	1480000			14727	FL639_IPP80_PB_W632_4_even.raw	11	1	0	1	0	0	0	0	0	0	0	2	0	1	0	1	1	1	1	0	0	1	1	0	0	Q8N5G2.1				TRUE	DB Search	0 0 3 8 15 15 38 25 5	DSKIQEIEY
DSKLHVTLY	63.33	1074.57	9	100	9	-2.9465	0.5914	1	538.293	538.293	2	51.1797	51.2293	174000	272000	18100		3	156000	266000	45800	48200	4	202000	326000			2	194000	243000		31700	3	103000	155000			2					0	831000	1290000	182000		830000	1410000			828000	1030000		300000	665000	1160000	293000	339000	531000	713000							14925	FL639_IPP80_PB_W632_4_odd_20171021225244.raw	14	1	1	1	0	1	1	0	0	1	1	0	1	1	1	1	1	1	1	0	0	0	0	0	0	O15031.3				TRUE	DB Search	5 5 4 3 3 34 34 38 5	DSKLHVTLY
DSKLIYTY	67.57	1001.51	8	75	8	5.1525	0.8377	0.2	501.761	501.761	2	58.1466	58.046			549000	772000	2			738000	1540000	2			369000	663000	2			616000	1070000	2			605000	574000	2			370000	831000	2			2480000	3630000			1660000	3210000			2730000	4920000			3350000	7410000			2840000	2830000			1900000	4120000	17602	FL638_IPP80_PB_W632_3_odd.raw	13	0	0	1	1	0	0	1	1	0	0	1	1	0	0	2	1	0	0	1	1	0	0	1	1	Q9Y4I1.2				TRUE	DB Search	0 0 3 10 47 37 61 5	DSKLIYTY
DSKLSGRY	50.91	924.466	8	100	8	-2.1835	0.7894	-0.9	463.24	462.759	2	28.8181	28.8644			9620		1		20100			1					0			5640		1					0					0			96800								98000			404000											6274	FL639_IPP80_PB_W632_4_even_20171022004229.raw	4	0	0	1	0	0	0	0	0	0	0	1	0	0	1	1	0	0	0	0	0	0	0	0	0	O00193.1				TRUE	DB Search	5 20 23 48 4 3 3 4	DSKLSGRY
DSLVHAAF	49.68	858.423	8	75	8	0.4355	0.5927	-1.3	430.219	430.219	2	59.6635	59.653					0				12200	1					0				11800	1					0					0												110000				107000									18278	FL639_IPP80_PB_W632_4_odd_20171021225244.raw	2	0	0	0	0	0	0	0	0	0	0	0	1	0	0	0	1	0	0	0	0	0	0	0	0	P22695.3				TRUE	DB Search	0 0 19 32 37 36 36 5	DSLVHAAF
DSNINGHDY	47.17	1033.41	9	55.6	9	3.7079	0.8748	-0.3	517.712	517.712	2	34.5535	34.5535					0				22400	1			8460		1			7190		1					0					0							100000				65500					159000									8549	FL636_IPP80_PB_W632_1_odd_20171021082828.raw	4	0	0	0	1	0	0	1	0	0	0	1	0	0	0	0	1	0	0	0	0	0	0	0	0	Q9ULH0.3				TRUE	DB Search	0 0 32 47 37 28 0 0 5	DSNINGHDY
DSNISLVHY	81.59	1046.5	9	77.8	9	1.3225	0.8314	-0.3	524.259	524.259	2	60.6444	60.6486			172000	253000	2			126000	245000	2				59400	1				76000	1				18600	1				22800	1			920000	1430000				304000				352000			604000	1220000				131000				195000	18869	FL636_IPP80_PB_W632_1_odd_20171021082828.raw	8	0	0	1	1	0	0	0	1	0	0	0	1	0	0	1	1	0	0	0	1	0	0	0	1	Q9BVK8.1				TRUE	DB Search	0 0 19 29 18 18 18 2 2	DSNISLVHY
DSPDFSKITGKPIK	72.96	1531.82	14	71.4	14	0.7517	0.2994	-0.1	511.615	511.615	3	44.7391	44.6215					0			354000	566000	2					0					0					0					0															1320000	2050000									12287	FL639_IPP80_PB_W632_4_odd.raw	2	0	0	0	0	0	0	0	0	0	0	0	0	0	0	1	1	0	0	0	0	0	0	0	0	P36955.4				TRUE	DB Search	2 2 23 12 6 2 2 8 3 1 1 1 1 2	DSPDFSKITGKPIK
DSPQVMF	68.86	838.353	7	100	7	8.6821	0.8668	1.6	839.362	839.362	1	66.3546	66.2147	163000	361000	501000	858000	4	140000	310000	387000	841000	4	84300	156000	401000	791000	4	48200		221000	364000	3	30800	47700	114000	116000	4			80100	184000	2	570000	1500000	1720000	3090000	372000	786000	1410000	2740000	203000		881000	1330000	531000	1230000	1370000	2890000	318000	411000	420000	451000			310000	721000	21011	FL641_IPP80_PB_W632_6_odd_20171022082859.raw	22	1	1	1	1	1	1	1	1	1	0	1	1	1	1	1	1	2	1	1	1	0	0	1	1	Q96B02.1		Oxidation (M)	M6:Oxidation (M):1000.00	TRUE	DB Search	2 2 2 2 23 13 5	DSPQVM(+15.99)F
DSPSKAGAAPY	55.15	1062.5	11	63.6	11	2.219	0.6791	0.2	532.256	532.256	2	33.6547	33.6547			360000		1					0					0					0					0					0			1900000																						8104	FL641_IPP80_PB_W632_6_odd_20171022082859.raw	2	0	0	1	0	0	0	0	0	0	0	0	0	0	0	0	0	0	0	0	0	0	0	0	1	Q01518.5				TRUE	DB Search	0 0 13 2 0 0 2 2 6 5 5	DSPSKAGAAPY
DSRASEPQF	56.49	1035.46	9	66.7	9	3.4168	0.8431	0.1	518.738	518.738	2	42.6535	42.6939	216000	335000	89900	96400	4	259000	467000	44400		3		234000			1	223000	267000		57300	3		186000			1		96200			1	799000	1400000	415000	572000		946000			842000	1350000		329000	1100000	1800000	219000			733000				557000			11667	FL637_IPP80_PB_W632_2_even_20171021150617.raw	14	1	1	1	1	0	1	1	0	1	1	0	1	1	1	1	0	0	1	0	0	0	1	0	0	Q9UL63.2				TRUE	DB Search	0 0 0 2 2 9 16 16 5	DSRASEPQF
DSRCDYSCSSGYH	23.76	1478.52	13	0	13	11.5217	0.0234	-5.3	740.263	740.263	2	38.2913	38.2913					0					0					0					0					0					0																									10017	FL640_IPP80_PB_W632_5_odd.raw	1	0	0	0	0	0	0	0	0	0	0	0	0	0	0	0	0	0	0	1	0	0	0	0	0	O60687.1				TRUE	DB Search	0 0 0 0 0 0 0 0 0 0 0 0 0	DSRCDYSCSSGYH
DSRGEHRQDRRERPY	56.46	1955.94	15	20	15	0.4686	0.1387	-0.2	489.993	489.993	4	21.4075	21.4382			47500		1					0			317000		1			89200		1					0					0			996000				2680000				1400000														3459	FL637_IPP80_PB_W632_2_odd.raw	6	0	0	2	0	0	0	2	0	0	0	2	0	0	0	0	0	0	0	0	0	0	0	0	0	P35637.1				TRUE	DB Search	5 0 0 0 0 0 0 0 4 1 0 0 0 0 5	DSRGEHRQDRRERPY
DSRLEHVDF	61.82	1116.52	9	55.6	9	-0.3705	0.5465	-0.2	559.267	559.268	2	48.2399	48.22			53100		1			84100	198000	2			31000		1					0					0					0			559000				156000								788000	2130000									13717	FL639_IPP80_PB_W632_4_odd.raw	8	0	0	2	0	0	0	1	0	0	0	0	0	0	0	2	2	0	0	0	0	0	0	1	0	P78524.3;Q68D51.2;Q9ULE3.4				TRUE	DB Search	5 0 0 0 0 18 36 36 5	DSRLEHVDF
DSRRVLY	70.65	907.487	7	28.6	7	-0.1258	0.0741	0.8	454.751	454.751	2	34.2254	34.286	2040000	2640000	1710000	1760000	4	2020000	2850000	1360000	1950000	4	3280000	3590000	2340000	2850000	4	429000	385000	532000	512000	4	462000	550000	432000	365000	4	179000	264000	170000	346000	4	15900000	20200000	11500000	12100000	23500000	24200000	14800000	18400000	3500000	2680000	3460000	3650000	14500000	19900000	8880000	13500000	3260000	3970000	3040000	2810000	1310000	1970000	1230000	2530000	8420	FL641_IPP80_PB_W632_6_even_20171022101843.raw	25	1	1	1	1	1	1	1	2	1	1	1	1	1	1	1	1	1	1	1	1	1	1	1	1	Q9Y3R5.5				TRUE	DB Search	5 0 0 0 1 1 5	DSRRVLY
DSSHKEF	41.67	848.366	7	100	7	-4.9721	0.6569	0.3	425.191	425.19	2	24.2377	24.2572					0					0	24300	22000	94000	87400	4					0					0					0					211000	213000	775000	760000																	4411	FL637_IPP80_PB_W632_2_odd.raw	5	0	0	0	0	1	1	1	1	0	0	0	0	0	0	1	0	0	0	0	0	0	0	0	0	Q9P2E3.2				TRUE	DB Search	5 60 59 36 12 27 5	DSSHKEF
DSVEKLLV	66.16	901.512	8	75	8	1.0121	0.7368	1	451.764	451.764	2	64.2057	64.2159			95200	134000	2			132000	323000	2			192000	228000	2			48500		1			73900	76400	2			39400	60200	2			486000	812000			1090000	2650000			380000				838000	3410000			427000	482000			311000	457000	20190	FL637_IPP80_PB_W632_2_odd.raw	14	0	0	1	1	0	0	1	2	0	0	1	0	0	0	2	2	0	0	1	1	0	0	1	1	P55160.3				TRUE	DB Search	0 0 43 31 17 17 31 5	DSVEKLLV
DSVIVVLRNPLIAGK	80.93	1592.96	15	33.3	15	-5.1155	0.7057	0.2	797.488	797.489	2	75.0419	75.0559					0					0			22000	21400	2					0					0					0							178000	145000																	24605	FL637_IPP80_PB_W632_2_odd_20171021131633.raw	3	0	0	0	1	0	0	1	1	0	0	0	0	0	0	0	0	0	0	0	0	0	0	0	0	P62316.1				TRUE	DB Search	0 0 0 4 4 3 1 1 1 0 0 6 4 1 1	DSVIVVLRNPLIAGK
DSVVVHVY	71.67	916.465	8	75	8	0.5421	0.8771	-0.1	459.24	459.24	2	54.3262	54.3917	341000	566000		286000	3	218000	351000		357000	3	211000	321000			2	182000	224000	201000	272000	4	96200	121000	128000		3	102000	90300	71100		3	1860000	2970000		1390000	1170000	1880000			873000	1120000	1160000	1260000	1120000	2110000		1760000	609000	813000	719000		520000	535000	407000		16186	FL639_IPP80_PB_W632_4_odd_20171021225244.raw	18	1	1	0	1	1	1	0	0	1	1	1	1	1	1	0	1	1	1	1	0	1	1	1	0	O94966.2				TRUE	DB Search	1 1 26 38 38 6 4 4	DSVVVHVY
DSYEGRVSF	46.62	1058.47	9	55.6	9	5.4853	0.8033	0.4	530.241	530.24	2	53.4015	53.3681			78000		1			84700	146000	2			39300	61100	2			90600	138000	2					0					0			460000				204000	396000			517000	770000			397000	833000									15758	FL638_IPP80_PB_W632_3_odd.raw	7	0	0	1	0	0	0	1	1	0	0	1	1	0	0	1	1	0	0	0	0	0	0	0	0	Q8NHP8.2				TRUE	DB Search	0 0 71 75 0 0 6 8 5	DSYEGRVSF
DSYKPIVEY	30.84	1112.54	9	55.6	9	4.8752	0.7725	-0.5	557.277	557.278	2	58.3206	58.391					0					0					0				23800	1					0					0												169000													17699	FL638_IPP80_PB_W632_3_odd_20171021180433.raw	1	0	0	0	0	0	0	0	0	0	0	0	1	0	0	0	0	0	0	0	0	0	0	0	0	Q9NVA2.3				TRUE	DB Search	0 0 0 0 5 5 38 18 5	DSYKPIVEY
DSYRNEIAY	49.3	1129.5	9	55.6	9	4.9496	0.7423	-0.9	565.759	565.759	2	49.9196	49.9432	755000	1210000	165000	242000	4	438000	714000		208000	3	368000	408000	95100	133000	4	475000	594000		220000	3	127000	176000	154000	123000	4			64400	117000	2	4550000	6480000	772000	1340000	1990000	2000000	505000	703000	2650000	3120000		1080000	2810000	4000000		1060000	812000	747000	810000	657000			380000	751000	14357	FL638_IPP80_PB_W632_3_even_20171021195424.raw	28	2	2	1	1	2	1	1	1	2	2	0	1	2	2	0	1	1	2	1	1	0	0	1	1	P33981.2				TRUE	DB Search	0 0 0 0 2 3 57 52 5	DSYRNEIAY
DTADVAL	42.58	703.339	7	71.4	7	7.7493	0.5877	0.9	704.347	704.348	1	61.2036	61.298			124000	133000	2				146000	1			270000	391000	2			42200	59300	2					0					0			547000	577000			1150000	1590000			188000	257000				561000									18936	FL639_IPP80_PB_W632_4_odd_20171021225244.raw	8	0	0	1	1	0	1	1	1	0	0	1	1	0	0	0	1	0	0	0	0	0	0	0	0	Q8IWE5.2				TRUE	DB Search	0 0 34 34 15 3 3	DTADVAL
DTGFMRGHGTY	81.15	1256.52	11	100	11	0.4989	0.3969	0.8	629.27	629.269	2	31.979	31.994			108000	123000	2		41500			1					0			12800	16000	2					0					0			394000	480000							130000	140000		501000											7524	FL636_IPP80_PB_W632_1_odd_20171021082828.raw	8	1	0	1	1	0	0	0	0	0	0	1	1	0	1	1	1	0	0	0	0	0	0	0	0	Q13868.2		Oxidation (M)	M5:Oxidation (M):1000.00	TRUE	DB Search	5 19 4 4 3 3 2 3 21 21 5	DTGFM(+15.99)RGHGTY
DTHSSTFDAGAGIALNDH	99.69	1827.8	18	83.3	18	3.0602	0.6591	0.7	610.275	610.274	3	57.3533	57.3291					0			209000	242000	2					0					0			188000	132000	2			274000	305000	2															1200000	1160000			1200000	721000			1890000	1560000	17356	FL639_IPP80_PB_W632_4_odd_20171021225244.raw	7	0	0	0	0	0	0	0	0	0	0	0	0	0	0	1	1	0	0	1	1	0	0	1	2	P04406.3				TRUE	DB Search	0 0 0 5 4 4 11 11 32 32 25 25 15 33 25 15 15 5	DTHSSTFDAGAGIALNDH
DTKEEVWSF	59.38	1139.51	9	77.8	9	-0.4196	0.8724	0	570.764	570.764	2	73.0746	72.9354			530000	532000	2			666000	1440000	2			197000	327000	2			398000	626000	2			651000	608000	2			447000	864000	2			2270000	1860000			796000	1210000			1460000	2160000			2380000	4770000			2480000	2210000			1670000	2970000	23567	FL636_IPP80_PB_W632_1_odd.raw	13	0	0	1	1	0	0	1	1	0	0	1	1	0	0	1	2	0	0	1	1	0	0	1	1	Q13685.2				TRUE	DB Search	0 0 2 4 13 27 28 82 5	DTKEEVWSF
DTKPLIVQY	59.8	1075.59	9	55.6	9	3.4453	0.8578	-0.5	538.803	538.803	2	61.3183	61.3183					0					0					0					0					0					0																									19055	FL641_IPP80_PB_W632_6_odd_20171022082859.raw	4	0	0	0	0	0	0	0	0	0	0	0	1	0	0	0	1	0	0	0	1	0	0	0	1	P27824.2				TRUE	DB Search	0 0 4 0 0 22 38 13 5	DTKPLIVQY
DTKVELETY	67.55	1096.53	9	77.8	9	4.2596	0.8507	2.4	549.273	549.272	2	52.7253	52.6141	478000	802000			2	648000	1320000			2	260000	408000			2	682000	897000			2	724000	1160000			2	716000	728000			2	2460000	4350000			1280000	2000000			3190000	4600000			3140000	6500000			3160000	5980000			3830000	3710000			15689	FL639_IPP80_PB_W632_4_even.raw	12	1	1	0	0	1	1	0	0	1	1	0	0	1	1	0	0	1	1	0	0	1	1	0	0	Q96T51.2				TRUE	DB Search	0 0 6 7 18 34 42 77 5	DTKVELETY
DTPVPGY	43.1	747.344	7	28.6	7	10.9501	0.9472	1.3	748.352	748.352	1	58.4103	58.4646			16200		1					0					0					0					0					0			92000																						17838	FL636_IPP80_PB_W632_1_odd.raw	1	0	0	1	0	0	0	0	0	0	0	0	0	0	0	0	0	0	0	0	0	0	0	0	0	P11217.6;P06737.4;P11216.5				TRUE	DB Search	0 0 1 9 1 1 2	DTPVPGY
DTRNELESY	52.55	1125.49	9	77.8	9	4.0516	0.77	1.2	563.755	563.754	2	47.4763	47.4134	606000	900000	137000		3	513000	970000			2	222000	289000			2	292000	397000	75400		3	163000	275000	104000		3	144000				1	2860000	4410000	526000		2160000	1450000			1400000	1870000	356000		2220000	4470000			788000	1290000	697000		676000				13633	FL636_IPP80_PB_W632_1_even_20171021101813.raw	16	1	1	1	0	2	1	1	0	1	1	1	0	1	1	0	0	1	1	1	0	1	0	0	0	P11021.2				TRUE	DB Search	0 0 2 2 2 33 41 36 5	DTRNELESY
DTSGDFRKLMVALAKGRR	30.18	2020.1	18	16.7	18	-3.1766	0.6294	2.1	506.033	505.798	4	61.1548	61.1722					0					0					0					0	30200				1					0																	215000								19089	FL640_IPP80_PB_W632_5_even.raw	1	0	0	0	0	0	0	0	0	0	0	0	0	0	0	0	0	1	0	0	0	0	0	0	0	A6NMY6.2;P07355.2				TRUE	DB Search	3 3 17 0 0 0 0 0 0 0 0 0 0 0 0 0 0 1	DTSGDFRKLMVALAKGRR
DTSISFF	24.74	815.37	7	57.1	7	-3.863	0.7082	1	816.378	816.377	1	79.5895	79.6461					0					0			30400		1					0					0					0							145000																		26211	FL637_IPP80_PB_W632_2_odd.raw	1	0	0	0	0	0	0	1	0	0	0	0	0	0	0	0	0	0	0	0	0	0	0	0	0	Q8NHC6.1				TRUE	DB Search	0 0 61 10 0 18 5	DTSISFF
DTSVYSQLPGQEAFMR	68.9	1827.85	16	43.8	16	5.0816	0.9266	-0.1	914.93	914.93	2	75.4927	75.4474					0				27500	1					0					0					0					0																211000									24570	FL639_IPP80_PB_W632_4_odd_20171021225244.raw	1	0	0	0	0	0	0	0	0	0	0	0	0	0	0	0	1	0	0	0	0	0	0	0	0	Q13349.2;P20702.3				TRUE	DB Search	0 0 1 2 27 10 10 22 3 0 0 2 1 1 0 0	DTSVYSQLPGQEAFMR
DVAAFNKI	68.89	876.471	8	75	8	0.2518	0.8741	-0.1	439.243	439.242	2	55.7319	55.7588			81600	96000	2			42300		1			49800	208000	2			39800		1					0					0			444000	558000			283000	724000			206000				290000										16761	FL636_IPP80_PB_W632_1_odd.raw	10	0	0	1	1	0	0	1	1	0	0	1	1	0	0	1	1	0	0	1	1	0	0	0	0	P24534.3				TRUE	DB Search	0 0 15 11 10 10 2 2	DVAAFNKI
DVANKIGII	56.72	941.555	9	55.6	9	-2.4674	0.8692	-0.8	471.784	471.784	2	62.8586	62.8988					0			40100		1			69100		1			26700		1					0			32700		1							416000				140000				240000								199000		19668	FL637_IPP80_PB_W632_2_odd.raw	6	0	0	0	0	0	0	1	0	0	0	1	0	0	0	1	1	0	0	1	0	0	0	1	0	P62750.1				TRUE	DB Search	0 0 13 7 0 0 4 4 5	DVANKIGII
DVDIRKDL	56.11	972.524	8	100	8	4.57	0.807	0.2	487.269	487.27	2	48.674	48.2666					0					0	5660000	6280000			2					0		7070000			1	36400				1					27500000	31200000												71100000			274000				13891	FL637_IPP80_PB_W632_2_even_20171021150617.raw	6	0	0	0	0	1	1	0	0	0	0	0	0	0	0	0	0	1	2	0	0	1	0	0	0	P60709.1;P0CG38.1;A5A3E0.2;Q6S8J3.3;Q562R1.2;Q9BYX7.1;P0CG39.1;P63261.1				TRUE	DB Search	5 19 31 11 2 2 3 5	DVDIRKDL
DVDTKKQKTDEDD	79.29	1535.7	13	46.2	13	-0.7103	0.3038	2	768.856	768.856	2	20.2987	20.3052					0			28300	32400	2			6670	10800	2			9320	10700	2			20300	10500	2	5620		27400	14500	3							128000	176000			177000	187000			1600000	535000			333000	186000	141000		407000	314000	2950	FL639_IPP80_PB_W632_4_odd.raw	19	0	0	0	0	0	0	1	1	0	0	1	1	0	0	6	2	0	0	2	1	1	0	2	1	P06454.2				TRUE	DB Search	5 7 7 1 1 1 1 1 0 0 5 6 5	DVDTKKQKTDEDD
DVELDDLGKDEL	69.69	1359.64	12	66.7	12	7.2906	0.6779	0.4	680.828	680.371	2	77.0859	77.159					0					0	63600				1					0					0					0					734000																				25351	FL637_IPP80_PB_W632_2_even.raw	2	0	0	0	0	2	0	0	0	0	0	0	0	0	0	0	0	0	0	0	0	0	0	0	0	Q15084.1				TRUE	DB Search	0 0 17 14 7 7 7 5 0 0 4 5	DVELDDLGKDEL
DVELLKLE	60.24	957.538	8	75	8	3.7901	0.78	1.6	479.777	479.776	2	74.0067	74.0147	13100	15300			2	30300	48000			2	23800	10800			2	12900	14900			2					0		10800			1	76000	128000			115000	114000			86800	94900			175000	256000								77200			24140	FL639_IPP80_PB_W632_4_even.raw	9	1	1	0	0	1	1	0	0	1	1	0	0	1	1	0	0	0	0	0	0	0	1	0	0	P62942.2				TRUE	DB Search	1 1 14 14 20 5 5 5	DVELLKLE
DVFKHELAY	73.85	1120.56	9	100	9	-1.3979	0.5691	-0.1	561.285	561.285	2	51.1417	51.0594			702000	948000	2			363000	806000	2			173000	247000	2			202000	268000	2					0					0			3290000	4460000			946000	1380000			850000	1310000			1570000	4010000									15067	FL637_IPP80_PB_W632_2_odd_20171021131633.raw	8	0	0	1	1	0	0	1	1	0	0	1	1	0	0	1	1	0	0	0	0	0	0	0	0	Q9BQI6.2				TRUE	DB Search	5 9 16 13 2 5 88 67 5	DVFKHELAY
DVFLGMFLYEYAR	50.07	1622.78	13	46.2	13	-12.1327	0.769	1.6	812.399	812.399	2	81.4369	81.4369					0					0					0					0					0					0																									26681	FL640_IPP80_PB_W632_5_odd_20171022034052.raw	1	0	0	0	0	0	0	0	0	0	0	0	0	0	0	0	0	0	0	0	1	0	0	0	0	P02768.2				TRUE	DB Search	0 0 12 22 12 12 10 10 0 0 0 0 0	DVFLGMFLYEYAR
DVGEFRAVTELGRPD	78.75	1659.82	15	33.3	15	3.7635	0.1524	1.1	554.282	554.524	3	64.2554	64.2031					0	241000	718000			2					0					0	153000	119000			2	98300	84300			2													1210000	5740000			2120000	786000			561000	508000			20292	FL639_IPP80_PB_W632_4_even_20171022004229.raw	11	0	0	0	0	0	0	0	0	0	0	0	0	1	3	0	0	4	1	0	0	1	1	0	0	P01911.2;Q5Y7A7.1;P01912.2;P20039.1				TRUE	DB Search	1 1 4 4 0 0 1 1 3 3 4 0 0 0 0	DVGEFRAVTELGRPD
DVGEYRAVTELGRPD	94.39	1675.82	15	6.7	15	2.9206	0.7698	-0.2	838.915	838.916	2	56.5582	56.4757					0			950000	2080000	2					0					0			475000	446000	2			490000	805000	2															5720000	11800000			2380000	2410000			2610000	4280000	17018	FL639_IPP80_PB_W632_4_odd_20171021225244.raw	12	0	0	0	0	0	0	0	0	0	0	0	0	0	0	2	2	0	0	2	2	0	0	2	2	Q30167.2;P04229.2;Q30154.1;Q29974.1;P13760.1				TRUE	DB Search	5 0 0 0 0 0 0 0 0 0 0 0 0 1 1	DVGEYRAVTELGRPD
DVGSDWRFLRGYHQ	44.01	1734.82	14	35.7	14	0.3807	0.088	1	579.282	579.282	3	61.3103	61.2785					0			381000	805000	2					0					0			380000	367000	2			452000	751000	2															1400000	2620000			1230000	1350000			1890000	3160000	19040	FL641_IPP80_PB_W632_6_odd_20171022082859.raw	6	0	0	0	0	0	0	0	0	0	0	0	0	0	0	1	1	0	0	1	1	0	0	1	1	P01892.1;P10316.2				TRUE	DB Search	5 11 5 0 0 0 0 0 0 0 0 1 4 5	DVGSDWRFLRGYHQ
DVGSDWRFLRGYHQY	26.41	1897.89	15	13.3	15	-3.1799	0.1011	2.6	633.638	633.635	3	63.8176	63.8176					0					0					0					0					0					0																									20055	FL641_IPP80_PB_W632_6_odd_20171022082859.raw	1	0	0	0	0	0	0	0	0	0	0	0	0	0	0	0	0	0	0	0	0	0	0	0	1	P01892.1;P10316.2				TRUE	DB Search	0 0 0 0 0 0 0 0 0 0 0 0 0 12 5	DVGSDWRFLRGYHQY
DVGSDWRFLRGYHQYA	51.61	1968.92	16	56.2	16	-2.8329	0.1544	0.6	657.315	657.316	3	63.7713	63.689					0	580000	1000000	166000		3					0					0	324000	508000	7940000		3	363000	271000	7090000	11300000	4													1740000	3340000	975000		1510000	2220000	29100000		1620000	1290000	70700000	33900000	20086	FL639_IPP80_PB_W632_4_even_20171022004229.raw	18	0	0	0	0	0	0	0	0	0	0	0	0	1	1	2	1	1	1	3	1	1	1	3	2	P01892.1;P10316.2				TRUE	DB Search	4 4 5 2 2 0 0 0 0 0 0 0 7 74 9 5	DVGSDWRFLRGYHQYA
DVGSDWRFLRGYHQYAY	39.77	2131.99	17	23.5	17	-1.7737	0.1907	1.1	711.67	711.67	3	68.2356	68.2227					0	92400				1					0					0	29200	55100			2	61700	62500			2													490000				176000	313000			304000	357000			21751	FL641_IPP80_PB_W632_6_even_20171022101843.raw	5	0	0	0	0	0	0	0	0	0	0	0	0	1	0	0	0	1	1	0	0	1	1	0	0	P01892.1;P10316.2				TRUE	DB Search	0 0 0 0 0 0 0 0 0 0 0 0 0 95 36 24 5	DVGSDWRFLRGYHQYAY
DVGSDWRFLRGYHQYAYD	61.13	2247.01	18	27.8	18	-2.2311	0.2348	1.7	750.013	750.011	3	67.8398	67.732					0	86900	146000			2					0					0		21400			1	54200	47400			2													499000	600000				158000			275000	267000			21691	FL639_IPP80_PB_W632_4_even_20171022004229.raw	5	0	0	0	0	0	0	0	0	0	0	0	0	1	1	0	0	0	1	0	0	1	1	0	0	P01892.1;P10316.2				TRUE	DB Search	0 0 1 0 0 0 0 0 0 0 0 0 0 55 54 54 6 5	DVGSDWRFLRGYHQYAYD
DVGSDWRFLRGYHQYAYDG	66.08	2304.03	19	36.8	19	0.7056	0.1566	1.2	769.02	769.019	3	66.7062	66.5692					0	353000	616000			2					0					0	69700	201000			2	201000	210000		26600	3													1600000	2710000			445000	1030000			836000	989000		183000	21230	FL639_IPP80_PB_W632_4_even.raw	7	0	0	0	0	0	0	0	0	0	0	0	0	1	1	0	0	1	1	0	0	1	1	0	1	P01892.1;P10316.2				TRUE	DB Search	0 0 0 0 0 0 0 0 0 0 0 0 2 58 54 54 27 27 5	DVGSDWRFLRGYHQYAYDG
DVHADRNTF	53.92	1073.49	9	77.8	9	0.7734	0.3795	0.4	537.752	537.752	2	31.0093	31.0065			168000		1			142000	217000	2					0			113000	134000	2				50800	1			33200	56600	2			978000								884000	1030000			1010000	1560000				380000			271000	982000	6938	FL639_IPP80_PB_W632_4_odd.raw	9	0	0	1	0	0	0	0	0	0	0	1	1	0	0	1	1	0	0	0	1	0	0	1	2	Q01433.2				TRUE	DB Search	5 6 26 7 3 0 0 2 3	DVHADRNTF
DVIGKALQY	70.65	1005.55	9	44.4	9	-2.6713	0.7857	-0.1	503.782	503.782	2	61.1376	61.1151			39000	35800	2			41300	70800	2				13100	1			13900		1					0					0			121000	165000				76500			64600				206000	335000									18795	FL639_IPP80_PB_W632_4_odd.raw	6	0	0	1	1	0	0	0	1	0	0	1	0	0	0	1	1	0	0	0	0	0	0	0	0	Q12882.2				TRUE	DB Search	0 0 46 0 0 0 8 3 5	DVIGKALQY
DVIQAGKEY	70.22	1021.51	9	77.8	9	4.7892	0.7507	1.1	511.762	511.762	2	44.0752	44.1178	661000				1					0	468000	636000			2		572000			1	466000	562000		200000	3		484000	176000	321000	3	4010000				2500000	3670000				3050000							2480000	3120000		1290000		2890000	906000	1820000	12229	FL637_IPP80_PB_W632_2_even_20171021150617.raw	10	1	0	0	0	1	1	0	0	0	1	0	0	0	0	0	0	1	1	0	1	0	1	1	1	O75937.2				TRUE	DB Search	0 0 57 57 40 12 3 3 5	DVIQAGKEY
DVIRLIMQY	59.36	1165.62	9	66.7	9	-1.3451	0.8383	1.6	583.817	583.817	2	77.3426	77.3426		13800			1		23200			1					0					0					0					0		166000												153000											25965	FL638_IPP80_PB_W632_3_even.raw	3	0	1	0	0	0	0	0	0	1	0	0	0	0	1	0	0	0	0	0	0	0	0	0	0	Q2TAY7.2		Oxidation (M)	M7:Oxidation (M):1000.00	TRUE	DB Search	0 0 15 0 16 26 94 20 5	DVIRLIM(+15.99)QY
DVKEERSSY	75.36	1111.51	9	77.8	9	-0.6594	0.5542	-0.3	556.764	556.765	2	26.2137	26.2144	330000	395000	451000	439000	4	739000	761000	565000	807000	4	256000	267000	300000	321000	4	417000	386000	421000	400000	4	425000	527000	442000	305000	4	487000	598000	494000	607000	4	2940000	3490000	3630000	3420000	2310000	2350000	2510000	2530000	3540000	3510000	3400000	3200000	6580000	6610000	4620000	6220000	4180000	5220000	4000000	2530000	4920000	5300000	4120000	4960000	5336	FL637_IPP80_PB_W632_2_even.raw	24	1	1	1	1	1	1	1	1	1	1	1	1	1	1	1	1	1	1	1	1	1	1	1	1	Q6ZUS6.2				TRUE	DB Search	5 33 56 15 3 0 1 2 4	DVKEERSSY
DVKEESTKY	58.45	1097.52	9	88.9	9	0.3059	0.6328	0.1	549.769	549.769	2	28.0014	28.0608		27200		18900	2			12500		1					0					0					0					0		323000		215000											111000										5962	FL636_IPP80_PB_W632_1_odd_20171021082828.raw	4	0	1	0	1	0	0	0	0	0	0	0	1	0	0	1	0	0	0	0	0	0	0	0	0	Q9H0V1.2				TRUE	DB Search	5 20 19 8 5 0 3 8 5	DVKEESTKY
DVKELKVAM	90.83	1031.57	9	100	9	-5.5493	0.4634	0.3	516.792	516.791	2	46.9523	46.9277			189000	245000	2			248000	465000	2				108000	1			114000	164000	2			131000		1			117000	129000	2			1260000	1740000				780000			724000	1070000			1460000	2600000			852000				742000	955000	13214	FL639_IPP80_PB_W632_4_odd_20171021225244.raw	11	0	0	1	1	0	0	1	1	0	0	1	1	0	0	1	1	0	0	1	0	0	0	1	1	P41208.1				TRUE	DB Search	5 35 26 12 11 11 11 24 5	DVKELKVAM
DVKEVIEY	53.6	993.502	8	50	8	0.2463	0.7679	0	497.758	497.758	2	57.8721	57.8247			336000	476000	2			365000	679000	2			170000	247000	2			635000	936000	2			444000	434000	2			378000	672000	2			1460000	2820000			1780000	1280000			2870000	4660000			1500000	3010000			1870000	2210000			1810000	3300000	17751	FL636_IPP80_PB_W632_1_odd_20171021082828.raw	13	0	0	1	1	0	0	2	1	0	0	1	1	0	0	1	1	0	0	1	1	0	0	1	1	P06865.2				TRUE	DB Search	0 0 0 0 40 46 19 5	DVKEVIEY
DVKFEYLSY	59.01	1162.55	9	77.8	9	5.9095	0.8429	0.5	582.285	582.284	2	75.3779	75.307			42900		1					0			15300		1			112000	158000	2			221000	141000	2			141000	250000	2			213000				128000				643000	971000							2410000	1290000			942000	1720000	24686	FL640_IPP80_PB_W632_5_odd.raw	9	0	0	1	0	0	0	1	0	0	0	1	1	0	0	0	0	0	0	2	1	0	0	1	1	Q9NRD5.2				TRUE	DB Search	0 0 4 4 8 28 34 93 5	DVKFEYLSY
DVKFGADA	48.95	821.392	8	50	8	3.7263	0.8634	-1.7	411.702	411.702	2	41.5842	41.6037					0			22400	32700	2				30600	1				28200	1					0					0								260000				214000			217000	220000									11100	FL639_IPP80_PB_W632_4_odd.raw	5	0	0	1	0	0	0	0	1	0	0	0	1	0	0	1	1	0	0	0	0	0	0	0	0	P10809.2				TRUE	DB Search	0 0 6 0 0 6 6 5	DVKFGADA
DVKGQTALY	51.95	993.513	9	77.8	9	2.8029	0.7466	-1.9	497.763	497.764	2	45.328	45.3331	153000	224000			2					0					0					0					0					0	834000	2450000																							12798	FL636_IPP80_PB_W632_1_even_20171021101813.raw	9	2	3	0	0	0	0	1	0	0	3	0	0	0	0	0	0	0	0	0	0	0	0	0	0	Q9Y576.1				TRUE	DB Search	0 0 2 2 2 8 24 21 5	DVKGQTALY
DVKIYLDENYERINVPVP	60.97	2175.12	18	66.7	18	2.5994	0.0449	1.4	726.049	726.049	3	80.1389	80.1468					0	102000	55400			2					0					0	13300				1	31000				1													917000	592000			188000				304000				26561	FL639_IPP80_PB_W632_4_even.raw	5	0	0	0	0	0	0	0	0	0	0	0	0	1	1	0	0	1	0	0	0	1	1	0	0	Q9NQX7.1				TRUE	DB Search	0 0 1 4 6 4 4 3 2 0 0 1 11 11 97 19 19 5	DVKIYLDENYERINVPVP
DVKKEDGTF	73.37	1037.5	9	77.8	9	-0.616	0.609	0.6	519.759	519.759	2	29.6296	29.5809			297000	323000	2	522000	610000	542000	708000	4			201000	213000	2			365000	413000	2	247000	246000	412000	260000	4			326000	493000	2			2060000	2280000			1480000	1520000			2490000	2850000	4430000	5000000	3640000	4420000	1800000	2190000	3110000	1890000			2640000	3390000	6359	FL639_IPP80_PB_W632_4_odd_20171021225244.raw	18	0	0	1	1	0	0	1	1	1	1	1	1	1	1	1	1	1	1	1	1	0	0	1	1	O43776.1				TRUE	DB Search	5 40 17 1 1 4 6 6 5	DVKKEDGTF
DVKKEFTSH	69.6	1089.55	9	100	9	-3.676	0.7353	0.3	364.189	364.19	3	26.6395	26.664					0	41100				1					0	25600				1	26000	21600			2		23600			1									255000				394000				273000	214000				290000			5502	FL640_IPP80_PB_W632_5_even.raw	5	0	0	0	0	0	0	0	0	1	0	0	0	1	0	0	0	1	1	0	0	0	1	0	0	Q96CW6.2;P40855.1				FALSE	Deep Novo	5 11 36 26 21 21 31 39 5	DVKKEFTSH
DVKKTGFVF	68.14	1039.57	9	88.9	9	-5.0651	0.7514	1.5	520.793	520.793	2	51.7337	51.7064	626000	957000			2	771000	1310000		32600	3	253000	362000			2	341000	426000			2	149000				1		210000			1	3000000	5130000			1310000	1840000			1770000	2330000			4200000	6840000		229000	861000					2160000			15393	FL636_IPP80_PB_W632_1_even.raw	12	1	1	0	0	1	1	0	0	1	1	0	0	1	1	0	1	1	0	0	0	0	2	0	0	O95197.2				TRUE	DB Search	5 25 15 1 2 2 2 23 5	DVKKTGFVF
DVKLEDTYF	59.76	1128.53	9	77.8	9	5.9064	0.7547	0.6	565.274	565.275	2	72.1161	72.0199	238000	379000			2	258000	478000		26300	3	191000	319000		25600	3	503000	590000	38800	64100	4	221000	322000			2	215000	211000			2	1150000	1670000			932000	1330000		177000	2600000	2570000	224000	317000	1270000	2140000		176000	1100000	1520000			977000	1040000			23439	FL636_IPP80_PB_W632_1_even.raw	17	1	1	0	0	1	1	0	1	1	1	1	1	1	1	0	1	1	1	0	1	1	1	0	0	Q01581.2				TRUE	DB Search	0 0 3 3 5 16 17 17 5	DVKLEDTYF
DVKLELE	24.19	844.454	7	71.4	7	4.66	0.6566	0.3	423.235	423.234	2	58.9658	58.9577	39400	59500			2	32100	68800			2	15800				1					0					0					0	238000	366000			129000								181000	364000											18226	FL636_IPP80_PB_W632_1_even_20171021101813.raw	5	1	1	0	0	1	0	0	0	0	0	0	0	1	1	0	0	0	0	0	0	0	0	0	0	P51530.3				TRUE	DB Search	0 0 10 10 33 20 5	DVKLELE
DVKLELEFY	58.35	1154.59	9	55.6	9	1.8375	0.7875	-1.1	578.3	578.852	2	81.1673	81.1626	30100				1					0					0					0					0					0	974000																								27040	FL636_IPP80_PB_W632_1_even.raw	2	1	0	0	0	1	0	0	0	0	0	0	0	0	0	0	0	0	0	0	0	0	0	0	0	P51530.3				TRUE	DB Search	0 0 1 1 4 8 8 18 5	DVKLELEFY
DVKSEIYSF	76.65	1086.52	9	55.6	9	3.1104	0.7546	-1.5	1087.53	1087.53	1	70.3236	70.4055	1280000	2240000			2	1880000	3960000			2	841000	1480000			2	1290000	1610000			2	1140000	2070000			2	1170000	1380000			2	5520000	8980000			3270000	5600000			5260000	6140000			7220000	14900000			4260000	8470000			4280000	11900000			22605	FL641_IPP80_PB_W632_6_even_20171022101843.raw	23	2	2	0	0	2	1	0	0	2	2	0	0	2	1	0	0	2	2	0	0	2	3	0	0	Q8NB16.1				TRUE	DB Search	0 0 5 17 28 21 6 0 0	DVKSEIYSF
DVKVERIE	64.32	986.54	8	62.5	8	1.2065	0.5451	1.4	494.278	494.276	2	33.7342	33.7166			130000	175000	2			177000	263000	2		13700	143000	153000	3			45100	69200	2			46400		1				44100	1			998000	1380000		146000	1010000	1080000			351000	532000			1210000	1930000			460000					351000	8019	FL639_IPP80_PB_W632_4_odd.raw	11	0	0	1	1	0	1	1	1	0	0	1	1	0	0	1	1	0	0	1	0	0	0	0	1	Q9UBQ0.1				TRUE	DB Search	5 25 64 22 4 1 1 1	DVKVERIE
DVLDVIGQV	40.13	956.518	9	77.8	9	-3.5209	0.4408	-0.5	957.525	957.526	1	79.4598	79.447					0					0					0					0					0	32900				1																					249000				26140	FL641_IPP80_PB_W632_6_even.raw	1	0	0	0	0	0	0	0	0	0	0	0	0	0	0	0	0	0	0	0	0	1	0	0	0	Q13163.2				TRUE	DB Search	0 0 16 48 28 4 3 3 4	DVLDVIGQV
DVMRSFTNF	43.92	1131.5	9	66.7	9	2.4879	0.8317	-0.4	566.758	566.759	2	59.3691	59.3478			62100		1					0					0					0					0					0			310000																						18183	FL636_IPP80_PB_W632_1_odd.raw	1	0	0	1	0	0	0	0	0	0	0	0	0	0	0	0	0	0	0	0	0	0	0	0	0	Q8N1B4.1		Oxidation (M)	M3:Oxidation (M):1000.00	TRUE	DB Search	0 0 9 0 8 11 49 38 5	DVM(+15.99)RSFTNF
DVNDNNLAY	46.06	1036.45	9	55.6	9	11.6829	0.8023	-1.1	1037.45	1037.45	1	60.8782	60.9725			12900		1			11800	22100	2					0					0					0					0			111000												84800	125000									18806	FL639_IPP80_PB_W632_4_odd_20171021225244.raw	4	0	0	1	0	0	0	0	0	0	0	0	0	0	1	1	1	0	0	0	0	0	0	0	0	P53680.2				TRUE	DB Search	0 0 35 22 22 37 34 0 0	DVNDNNLAY
DVPKWISIMTERSVPH	33.59	1893.98	16	25	16	-2.0908	0.2554	-1.1	632.332	631.97	3	73.5054	73.495					0	13000				1					0					0					0					0													71200												23944	FL639_IPP80_PB_W632_4_even.raw	1	0	0	0	0	0	0	0	0	0	0	0	0	1	0	0	0	0	0	0	0	0	0	0	0	A6NMY6.2;P07355.2				TRUE	DB Search	0 0 0 0 15 10 0 0 0 0 0 0 0 0 6 5	DVPKWISIMTERSVPH
DVPSIQIYSSRELEET	46.83	1864.91	16	50	16	3.7369	0.6445	9.4	933.469	933.469	2	74.8062	74.8062					0					0					0					0					0		3110			1																						69700			24462	FL640_IPP80_PB_W632_5_even_20171022053043.raw	2	0	0	0	0	0	0	0	0	0	0	0	0	0	0	0	0	0	1	0	0	0	1	0	0	O75122.2				TRUE	DB Search	0 0 8 7 7 47 47 32 7 0 0 0 0 0 0 5	DVPSIQIYSSRELEET
DVPTAAV	35.45	671.349	7	42.9	7	9.4561	0.8042	0.1	672.356	672.357	1	53.6063	53.7702			322000	580000	2	124000	213000	215000	504000	4	451000	695000	928000	1650000	4	221000	293000	301000	576000	4	155000	223000	277000	218000	4	129000	149000	127000	251000	4			1300000	2530000	2020000	3140000	3860000	7430000	1990000	1370000	1400000	2570000	611000	1170000	906000	2270000	740000	1060000	1350000	1200000	618000	786000	665000	1430000	16142	FL640_IPP80_PB_W632_5_even_20171022053043.raw	23	0	0	1	1	1	1	1	1	2	1	1	1	1	1	1	1	1	1	1	1	1	1	1	1	P13284.3				TRUE	DB Search	0 0 12 10 9 0 0	DVPTAAV
DVPTAAVQA	59.37	870.445	9	55.6	9	12.9041	0.7496	0.7	871.452	871.453	1	52.9845	52.8599	20800		481000	596000	3			231000	372000	2	110000	127000	1310000	1910000	4			310000	396000	2			123000	87200	2			59200	89400	2	174000		2460000	3190000	575000	751000	6200000	9060000			1700000	2050000			1280000	1920000			720000	512000			334000	536000	15699	FL637_IPP80_PB_W632_2_odd.raw	15	1	0	1	1	1	1	1	1	0	0	1	1	0	0	1	1	0	0	1	1	0	0	1	1	P13284.3				TRUE	DB Search	0 0 3 3 6 17 6 0 0	DVPTAAVQA
DVQKEKTTF	81.55	1094.56	9	100	9	0.3653	0.6898	0.9	548.288	548.288	2	29.889	29.9057				60100	1				104000	1					0				21200	1					0					0				507000								228000				731000									6489	FL639_IPP80_PB_W632_4_odd_20171021225244.raw	5	0	0	0	1	0	0	0	0	0	1	0	1	0	0	0	1	0	1	0	0	0	0	0	0	Q9UPN9.3;Q8NG31.3;Q15643.3;Q13435.2				FALSE	Deep Novo	5 11 25 11 6 4 6 8 5	DVQKEKTTF
DVQPPGLKVWSDPFGRK	50.27	1925.02	17	23.5	17	-3.0392	0.2629	0.2	642.679	642.68	3	65.0247	65.0339					0					0	56100	67000			2					0					0					0					261000	552000																			20556	FL637_IPP80_PB_W632_2_even_20171021150617.raw	2	0	0	0	0	1	1	0	0	0	0	0	0	0	0	0	0	0	0	0	0	0	0	0	0	Q8N5G0.3				TRUE	DB Search	0 0 3 23 0 0 0 1 4 2 0 0 1 0 0 0 0	DVQPPGLKVWSDPFGRK
DVREEGKENAF	73.14	1292.6	11	63.6	11	-0.3564	0.2897	1.3	647.308	647.308	2	34.4523	34.4372	12900	58500	276000	262000	4	73100	195000	270000	388000	4	28000		202000	210000	3	16400		324000	311000	3	21700	26600	269000	195000	4		20700	162000	325000	3	181000	595000	1880000	1780000	363000		1430000	1530000	192000		2060000	1840000	736000	1630000	1580000	2550000	242000	229000	1730000	1210000		248000	1030000	2300000	8245	FL638_IPP80_PB_W632_3_odd_20171021180433.raw	32	1	1	2	2	1	0	1	2	1	0	1	2	1	2	2	2	1	1	2	2	0	1	2	2	Q7KZ85.2				TRUE	DB Search	5 1 1 1 1 5 5 6 11 11 5	DVREEGKENAF
DVRENIITY	53.02	1121.57	9	66.7	9	4.7283	0.746	0.9	561.794	561.793	2	60.5858	60.566			197000	284000	2			130000	257000	2			74100	132000	2			82500	146000	2				44700	1				87700	1			905000	1370000			331000	502000			386000	525000			595000	1080000				197000				254000	18580	FL639_IPP80_PB_W632_4_odd.raw	10	0	0	1	1	0	0	1	1	0	0	1	1	0	0	1	1	0	0	0	1	0	0	0	1	Q86UP0.1;P55287.2				TRUE	DB Search	0 0 1 2 2 31 91 43 5	DVRENIITY
DVRMVIEY	53.9	1039.5	8	75	8	4.1064	0.7216	1.1	520.758	520.758	2	58.6859	58.7191			63200		1	753000	1580000			2	164000	300000			2	908000	1310000	89800	121000	4	918000	1710000			2	712000	859000			2			541000		616000	1040000			2970000	4580000	616000	1090000	2380000	5180000			3060000	5940000			2310000	2770000			17822	FL638_IPP80_PB_W632_3_even_20171021195424.raw	18	0	0	2	0	1	1	0	0	1	1	2	2	1	1	0	0	1	1	1	0	1	1	0	1	P07686.3		Oxidation (M)	M4:Oxidation (M):1000.00	TRUE	DB Search	0 0 3 4 28 85 76 5	DVRM(+15.99)VIEY
DVRQELLKF	68.1	1146.64	9	55.6	9	-0.9874	0.8843	0.4	574.327	574.327	2	65.7455	65.7559	30500		84400	136000	3	26500		88400	156000	3			74000	121000	2			94900	114000	2			62400	61100	2			26800	55400	2	149000		349000	576000			297000	588000			408000	545000	176000		353000	679000			300000	317000			146000	273000	20631	FL638_IPP80_PB_W632_3_odd_20171021180433.raw	14	1	0	1	1	0	0	1	1	0	0	1	1	1	0	1	1	0	0	1	1	0	0	1	1	P14735.4				TRUE	DB Search	5 0 1 1 1 18 40 7 5	DVRQELLKF
DVRVNSL	34.73	801.434	7	71.4	7	1.64	0.8562	0.2	401.725	401.724	2	43.4192	43.4064			23300		1			48700		1				29300	1					0			11600		1					0			259000					164000							263000				88000						11808	FL639_IPP80_PB_W632_4_odd.raw	5	0	0	2	0	0	0	0	1	0	0	0	0	0	0	1	0	0	0	1	0	0	0	0	0	O94913.3				TRUE	DB Search	0 0 14 33 33 71 5	DVRVNSL
DVSIPVY	43.06	791.407	7	28.6	7	8.7013	0.8265	2.1	792.415	792.415	1	80.185	80.1517			13400		1					0					0					0					0					0			76800																						26295	FL636_IPP80_PB_W632_1_odd.raw	1	0	0	1	0	0	0	0	0	0	0	0	0	0	0	0	0	0	0	0	0	0	0	0	0	Q93063.1				TRUE	DB Search	0 0 26 0 21 0 0	DVSIPVY
DVSLTHLTF	60.07	1031.53	9	44.4	9	-0.5606	0.7919	-0.8	516.771	516.771	2	79.4265	79.4069			15100		1			16700	18100	2			18200	17000	2			43700	36100	2			16300		1					0			101000				119000	111000			260000	225000			228000	113000			139000						26097	FL639_IPP80_PB_W632_4_odd_20171021225244.raw	9	0	0	1	0	0	0	1	1	0	0	1	1	0	0	2	1	0	0	1	0	0	0	0	0	P35232.1				TRUE	DB Search	0 0 2 0 7 0 0 2 5	DVSLTHLTF
DVSPVVS	27.07	701.36	7	71.4	7	7.9694	0.7938	-0.5	702.366	702.043	1	49.4664	49.3562	111000		69800		2				46800	1	206000		114000	157000	3					0					0					0	672000		366000		1030000		539000	755000								254000									14184	FL639_IPP80_PB_W632_4_odd_20171021225244.raw	9	1	1	1	0	1	0	1	1	0	0	0	1	0	0	1	1	0	0	0	0	0	0	0	0	Q8IWC1.2				TRUE	DB Search	0 0 27 6 17 52 5	DVSPVVS
DVSPVVSTY	74.99	965.471	9	77.8	9	10.6713	0.7739	0	966.478	966.479	1	67.1474	67.062	919000	1320000	60600	107000	4	763000	1230000		118000	3	723000	1120000	95200	143000	4	1010000	1220000	90200	153000	4	965000	1400000	91700	89700	4	806000	632000		97700	3	4170000	5260000	297000	479000	3160000	4470000	478000	704000	4270000	5190000	430000	704000	3590000	4810000		526000	4310000	6390000	431000	449000	3840000	2530000		550000	21402	FL640_IPP80_PB_W632_5_even_20171022053043.raw	22	1	1	1	1	1	1	1	1	1	1	1	1	1	1	0	1	1	1	1	1	1	1	0	1	Q8IWC1.2				TRUE	DB Search	0 0 19 28 44 10 4 5 5	DVSPVVSTY
DVTKVEVQKF	85.45	1191.65	10	80	10	1.1266	0.6159	-0.7	596.832	596.832	2	45.0824	45.0949			23000	39400	2			57800	117000	2	22500		76200	86500	3				13900	1					0					0			195000	378000	316000		512000	575000				172000			549000	983000									12482	FL639_IPP80_PB_W632_4_odd_20171021225244.raw	9	0	0	1	2	1	0	1	1	0	0	0	1	0	0	1	1	0	0	0	0	0	0	0	0	Q8IXT5.2				TRUE	DB Search	0 0 16 16 7 9 11 15 3 3	DVTKVEVQKF
DVTVTIK	27.5	774.449	7	71.4	7	2.6912	0.8947	-0.2	388.231	387.687	2	42.4762	42.4517			268000		1			76700	77200	2			97200	88900	2					0					0					0			652000				540000	599000							447000	457000									11475	FL636_IPP80_PB_W632_1_odd.raw	5	0	0	1	0	0	0	1	1	0	0	0	0	0	0	1	1	0	0	0	0	0	0	0	0	P69849.2;Q5JPE7.1;Q15155.5				TRUE	DB Search	0 0 5 5 8 8 5	DVTVTIK
DVTVTLK	27.5	774.449	7	71.4	7	0.458	0.8939	-0.2	388.231	387.687	2	42.4762	42.4517			268000		1			76700	77200	2			97200	88900	2					0					0					0			652000				540000	599000							447000	457000									11475	FL636_IPP80_PB_W632_1_odd.raw	5	0	0	1	0	0	0	1	1	0	0	0	0	0	0	1	1	0	0	0	0	0	0	0	0	Q92508.4				TRUE	DB Search	0 0 5 5 8 8 5	DVTVTLK
DVVKGLFV	36.04	875.512	8	50	8	-3.7959	0.711	-0.3	438.763	438.764	2	72.0044	72.0242					0					0		8720			1					0					0					0						64500																			23332	FL637_IPP80_PB_W632_2_even_20171021150617.raw	1	0	0	0	0	0	1	0	0	0	0	0	0	0	0	0	0	0	0	0	0	0	0	0	0	P78316.3				TRUE	DB Search	0 0 8 0 0 7 5 5	DVVKGLFV
DVVYALKRQGRTLYGFGG	58.91	1999.06	18	22.2	18	0.63	0.1828	-0.4	667.362	667.364	3	61.138	61.1585					0					0				15900	1					0					0					0								163000																	19074	FL637_IPP80_PB_W632_2_odd_20171021131633.raw	1	0	0	0	0	0	0	0	1	0	0	0	0	0	0	0	0	0	0	0	0	0	0	0	0	P62805.2				TRUE	DB Search	0 0 83 29 6 0 0 0 0 0 0 0 0 0 0 13 0 0	DVVYALKRQGRTLYGFGG
DVWGAIGDAKVGRY	51.36	1505.76	14	42.9	14	1.1637	0.571	0.8	753.889	753.889	2	66.6114	66.6114					0					0					0			8330		1					0					0											78100														20974	FL638_IPP80_PB_W632_3_odd_20171021180433.raw	2	0	0	0	0	0	0	0	0	0	0	1	1	0	0	0	0	0	0	0	0	0	0	0	0	O14908.2				TRUE	DB Search	0 0 49 12 15 38 0 0 0 0 4 0 0 5	DVWGAIGDAKVGRY
DVYGGTNRY	72.13	1043.47	9	44.4	9	4.0063	0.8895	1	522.741	522.741	2	38.3645	38.3747					0			92500	229000	2			175000	178000	2			293000	413000	2			510000	339000	2			283000	347000	2							947000	1260000			2100000	2630000			567000	1650000			2430000	6730000			1760000	2240000	9823	FL639_IPP80_PB_W632_4_odd.raw	13	0	0	1	0	0	0	1	1	0	0	1	1	0	0	1	1	0	0	1	3	0	0	1	1	P32929.3				TRUE	DB Search	0 0 95 24 4 2 1 1 1	DVYGGTNRY
DVYKIGG	41.77	750.391	7	28.6	7	1.1175	0.3923	1.5	751.4	751.399	1	41.7167	41.6784	59500	82200	1640000	1740000	4	65600	171000	1330000	2340000	4		60300	778000	1020000	3	33600		702000	844000	3	26100	46700	585000	449000	4			372000	231000	2	400000	574000	8340000	8580000		408000	4150000	5260000	205000		3710000	3990000	380000	1280000	6450000	11400000	142000	277000	2890000	2410000			1750000	1310000	11135	FL638_IPP80_PB_W632_3_odd.raw	33	1	1	2	2	1	1	2	2	1	0	2	2	1	2	2	2	1	1	2	2	0	0	2	1	Q05639.1;P68104.1;Q5VTE0.1				TRUE	DB Search	1 1 11 9 1 0 0	DVYKIGG
DWVPYINGKFKKDN	92.67	1722.87	14	50	14	-4.7742	0.3867	-0.4	575.298	575.299	3	54.9186	54.8964	1770000	2390000		425000	3	1230000	2220000	177000	419000	4	1720000	2650000	257000	405000	4	1030000	1460000		368000	3	280000	470000		91400	3	163000				1	10400000	13200000		2670000	9540000	14900000	1310000	2020000	5630000	8280000		1780000	6010000	11500000	799000	1880000	1450000	2950000		514000	1020000				16307	FL638_IPP80_PB_W632_3_even_20171021195424.raw	32	2	2	0	5	3	2	1	1	2	2	0	1	1	3	1	2	1	1	0	1	1	0	0	0	O14957.1				TRUE	DB Search	0 0 22 14 14 15 5 1 1 2 2 1 0 0	DWVPYINGKFKKDN
DYDQYALLYSQGSKGPG	89.19	1860.85	17	76.5	17	7.6834	0.7358	2	931.436	931.432	2	71.7981	71.806					0		29100			1					0					0					0					0														217000											23315	FL639_IPP80_PB_W632_4_even_20171022004229.raw	2	0	0	0	0	0	0	0	0	0	0	0	0	0	2	0	0	0	0	0	0	0	0	0	0	P41222.1				TRUE	DB Search	0 0 17 17 62 74 74 85 60 7 7 9 9 15 15 0 0	DYDQYALLYSQGSKGPG
DYESVQGLPAFRY	79.51	1543.73	13	53.8	13	0.1065	0.875	1.7	772.874	772.875	2	78.9183	78.9332					0				17400	1					0					0			14100		1			16900	25800	2																144000			83700				100000	160000	25918	FL639_IPP80_PB_W632_4_odd_20171021225244.raw	4	0	0	0	0	0	0	0	0	0	0	0	0	0	0	0	1	0	0	1	0	0	0	1	1	Q14108.2				TRUE	DB Search	0 0 18 25 25 67 8 8 5 0 0 0 0	DYESVQGLPAFRY
DYFEQYGKIEVIE	52.98	1631.77	13	53.8	13	2.3598	0.5574	1	816.894	816.894	2	79.1582	79.1709					0			15800	8320	2					0					0					0					0															97000	79200									25759	FL639_IPP80_PB_W632_4_odd.raw	2	0	0	0	0	0	0	0	0	0	0	0	0	0	0	1	1	0	0	0	0	0	0	0	0	Q32P51.2;P09651.5				TRUE	DB Search	0 0 23 10 0 0 0 0 25 36 88 28 5	DYFEQYGKIEVIE
DYGSYSGNTQGGTSTE	75.63	1622.63	16	56.2	16	11.9774	0.6981	1.8	812.325	812.324	2	46.471	46.4789			36900	48000	2			23800	74400	2			23300	53900	2				29500	1					0					0			232000	289000			157000	299000				243000			160000	381000									13074	FL636_IPP80_PB_W632_1_odd.raw	9	0	0	1	1	0	0	1	1	0	0	0	2	0	0	1	1	0	0	0	1	0	0	0	0	Q9BUJ2.2		Gln->Glu substitution		TRUE	HOMOLOG	0 0 28 28 15 12 0 0 13 10 0 0 0 16 16 5	DYGSYSGNTQGGTSTE(sub Q)
DYGSYSGNTQGGTSTQ	93.05	1621.65	16	87.5	16	11.2008	0.792	2.1	811.834	811.834	2	43.8754	43.7394	102000		479000	673000	3	104000	160000	383000	775000	4	125000	116000	480000	652000	4	56900	76200	280000	426000	4	32500	16500	188000	213000	4			117000	170000	2	569000		1910000	3050000	721000	708000	2390000	2750000	403000	554000	1210000	1780000	604000	909000	1620000	3070000	249000	269000	868000	958000			586000	855000	12086	FL637_IPP80_PB_W632_2_odd.raw	34	1	0	3	4	1	1	5	3	1	1	1	2	1	1	1	1	1	1	1	1	1	0	1	1	Q9BUJ2.2				TRUE	DB Search	0 0 33 27 10 10 6 6 12 14 8 7 7 18 92 5	DYGSYSGNTQGGTSTQ
DYHLNYL	41.5	936.434	7	57.1	7	2.5376	0.6007	-1	469.224	469.224	2	65.7427	65.714					0		62400			1	60100	128000			2					0					0					0					351000	863000								431000											20907	FL637_IPP80_PB_W632_2_even.raw	3	0	0	0	0	1	1	0	0	0	0	0	0	0	1	0	0	0	0	0	0	0	0	0	0	Q06787.1				TRUE	DB Search	0 0 0 49 49 27 5	DYHLNYL
DYHQFVDETNNKLHE	91.53	1887.84	15	86.7	15	0.551	0.7285	-2.2	630.285	630.287	3	47.8761	47.8563					0			90000	130000	2					0					0					0					0															760000	932000									13573	FL639_IPP80_PB_W632_4_odd.raw	2	0	0	0	0	0	0	0	0	0	0	0	0	0	0	1	1	0	0	0	0	0	0	0	0	P04114.2				FALSE	Deep Novo	0 0 31 31 35 20 20 29 19 12 10 8 8 6 5	DYHQFVDETNNKLHE
DYIALKEDLRS	75.13	1321.69	11	81.8	11	-0.0042	0.5827	2.4	661.853	661.853	2	54.1962	54.2531					0			15300	19500	2					0					0					0					0															112000	351000									16130	FL639_IPP80_PB_W632_4_odd_20171021225244.raw	3	0	0	0	0	0	0	0	0	0	0	0	0	0	0	1	2	0	0	0	0	0	0	0	0	P01892.1;P10316.2;P05534.2;P30447.1;P01891.4				TRUE	DB Search	5 7 31 22 22 12 3 3 0 0 4	DYIALKEDLRS
DYRNDQRNRPY	58.25	1495.69	11	54.5	11	1.3712	0.0878	0.9	499.572	499.571	3	26.712	26.66					0					0			152000	183000	2					0			20500		1					0							1020000	1330000											304000						5356	FL637_IPP80_PB_W632_2_odd.raw	4	0	0	0	0	0	0	1	2	0	0	0	0	0	0	0	0	0	0	1	0	0	0	0	0	Q92804.1				TRUE	DB Search	5 7 4 1 13 1 1 2 2 0 0	DYRNDQRNRPY
DYSASEY	21.15	833.308	7	71.4	7	9.5787	0.7605	0.4	834.316	834.317	1	49.9888	49.8574	63900	94000	348000	435000	4			359000	663000	2	165000	172000	486000	701000	4	75600	56800	285000	336000	4					0			116000	146000	2	460000	575000	1280000	1610000	717000	833000	1860000	3010000	570000	473000	1250000	1380000			1370000	2550000							716000	864000	14583	FL636_IPP80_PB_W632_1_odd_20171021082828.raw	20	1	1	1	1	1	1	1	1	1	1	1	1	0	1	1	1	0	1	1	1	0	0	1	1	O00767.2				TRUE	DB Search	0 0 29 5 3 2 5	DYSASEY
DYSDAGLYL	45.02	1015.45	9	33.3	9	-11.6644	0.4102	1.2	1016.46	1016.46	1	66.8202	66.8168			25700		1			48100	77800	2					0			33800	49800	2				41000	1			50200		1			137000								174000	236000			237000	345000				232000			301000		21059	FL638_IPP80_PB_W632_3_odd.raw	7	0	0	1	0	0	0	0	0	0	0	1	1	0	0	1	1	0	0	0	1	0	0	1	0	A0A0H3M5F4|A0A0H3M5F4_MYCBP	BCG_1241			TRUE	DB Search	0 0 55 55 43 0 0 0 0	DYSDAGLYL
DYSNKAL	40.19	809.392	7	42.9	7	0.8129	0.8462	0.8	405.704	405.852	2	35.0813	35.0407					0					0					0		10500			1					0					0										90600															8519	FL638_IPP80_PB_W632_3_even_20171021195424.raw	1	0	0	0	0	0	0	0	0	0	1	0	0	0	0	0	0	0	0	0	0	0	0	0	0	O14879.1				TRUE	DB Search	0 0 3 3 0 0 5	DYSNKAL
DYSYEKY	19.64	966.397	7	71.4	7	5.0079	0.8333	0.3	484.206	484.206	2	44.5207	44.4729	182000	239000			2		126000			1	184000	274000			2					0					0					0	1050000	1450000			992000	1530000								765000											12371	FL637_IPP80_PB_W632_2_even_20171021150617.raw	5	1	1	0	0	1	1	0	0	0	0	0	0	0	1	0	0	0	0	0	0	0	0	0	0	P35790.3				TRUE	DB Search	1 1 9 9 9 5 5	DYSYEKY
EAAPEKSSF	20.63	1006.46	9	22.2	9	3.889	0.1679	-4.4	504.235	504.235	2	46.7636	46.7437			53100		1					0					0					0					0					0			246000																						13180	FL636_IPP80_PB_W632_1_odd.raw	1	0	0	1	0	0	0	0	0	0	0	0	0	0	0	0	0	0	0	0	0	0	0	0	0	O15062.1		Acetylation (Protein N-term)	E1:Acetylation (Protein N-term):1000.00	TRUE	DB Search	0 0 0 0 0 0 0 97 5	E(+42.01)AAPEKSSF
EAFRGVHRY	66.92	1175.58	9	100	9	0.0672	0.3998	0	392.868	392.869	3	37.9979	37.9866			24400	34100	2					0					0					0					0					0			214000	420000																					9869	FL636_IPP80_PB_W632_1_odd_20171021082828.raw	2	0	0	1	1	0	0	0	0	0	0	0	0	0	0	0	0	0	0	0	0	0	0	0	0	O00299.4		Acetylation (Protein N-term)	E1:Acetylation (Protein N-term):1000.00	TRUE	DB Search	5 25 4 4 3 3 4 3 3	E(+42.01)AFRGVHRY
EAKQELITY	23.3	1135.58	9	33.3	9	-3.486	0.4652	10.9	568.802	568.802	2	60.0388	60.0213					0		322000	93700		2	36700				1	2700000			76100	2	104000			52700	2	114000	89600	110000		3					206000				12300000			346000		1450000	289000		527000			278000	528000	564000	375000		18371	FL639_IPP80_PB_W632_4_odd.raw	10	0	0	0	0	1	0	0	0	1	0	0	1	0	1	1	0	1	0	0	1	1	1	1	0	P78332.5		Acetylation (Protein N-term)	E1:Acetylation (Protein N-term):1000.00	TRUE	DB Search	0 0 0 0 0 0 69 54 5	E(+42.01)AKQELITY
EEEIAAL	44.45	815.391	7	71.4	7	9.7276	0.9099	2.5	816.4	816.4	1	81.5946	81.6213					0			33300	35100	2			33500		1			21700	16800	2			53000	37700	2			67300	55700	2							419000				292000	236000			483000	438000			757000	454000			851000	626000	26697	FL639_IPP80_PB_W632_4_odd.raw	9	0	0	0	0	0	0	1	0	0	0	1	1	0	0	1	1	0	0	1	1	0	0	1	1	P63261.1		Acetylation (Protein N-term)	E1:Acetylation (Protein N-term):1000.00	TRUE	DB Search	5 47 65 23 4 0 0	E(+42.01)EEIAAL
EGKHGSVRY	41.23	1073.53	9	66.7	9	-4.3363	0.6669	11.9	358.853	358.853	3	22.6024	22.6032					0					0					0	14200				1					0					0									153000																4537	FL638_IPP80_PB_W632_3_even.raw	1	0	0	0	0	0	0	0	0	1	0	0	0	0	0	0	0	0	0	0	0	0	0	0	0	Q8TBH0.2		Acetylation (Protein N-term)	E1:Acetylation (Protein N-term):1000.00	TRUE	DB Search	0 0 0 20 19 14 11 2 5	E(+42.01)GKHGSVRY
EGKKYIVAY	17.79	1111.59	9	33.3	9	-9.3161	0.3329	10.7	556.809	557.206	2	37.2482	37.3248		87000			1					0					0					0					0					0		791000																							9653	FL636_IPP80_PB_W632_1_even_20171021101813.raw	1	0	1	0	0	0	0	0	0	0	0	0	0	0	0	0	0	0	0	0	0	0	0	0	0	Q96PZ0.2		Acetylation (Protein N-term)	E1:Acetylation (Protein N-term):1000.00	TRUE	DB Search	0 0 0 0 0 0 7 17 5	E(+42.01)GKKYIVAY
EGRASGTVY	17.28	980.456	9	22.2	9	-3.6105	0.7172	0.7	491.236	491.782	2	33.2204	33.4492					0					0				126000	1					0					0					0								660000																	8090	FL637_IPP80_PB_W632_2_odd_20171021131633.raw	1	0	0	0	0	0	0	0	1	0	0	0	0	0	0	0	0	0	0	0	0	0	0	0	0	O95470.3		Acetylation (Protein N-term)	E1:Acetylation (Protein N-term):1000.00	TRUE	DB Search	0 0 0 0 0 0 0 39 5	E(+42.01)GRASGTVY
EKKEAITY	50.17	1022.53	8	75	8	26.2192	0.7077	-0.2	512.271	512.272	2	60.055	59.9524			189000	256000	2			197000		1			114000		1			176000	210000	2			159000		1					0			886000	1170000			522000				869000	995000			897000				816000						18344	FL639_IPP80_PB_W632_4_odd.raw	7	0	0	1	1	0	0	1	0	0	0	1	1	0	0	1	0	0	0	1	0	0	0	0	0	O60902.4		Acetylation (Protein N-term)	E1:Acetylation (Protein N-term):1000.00	TRUE	DB Search	0 0 3 3 12 42 49 5	E(+42.01)KKEAITY
ELKSRGVAY	21.16	1063.57	9	22.2	9	-6.5094	0.1192	1	532.791	532.791	2	32.6604	32.6755			79100	81200	2			68300	126000	2			62000	87700	2			73400	90600	2			47200	58200	2					0			548000	679000			1050000	709000			515000	672000			521000	1060000			487000	435000					7658	FL636_IPP80_PB_W632_1_odd.raw	11	0	0	1	1	0	0	2	1	0	0	1	1	0	0	1	1	0	0	1	1	0	0	0	0	P63272.1		Acetylation (Protein N-term)	E1:Acetylation (Protein N-term):1000.00	TRUE	DB Search	0 0 0 0 0 0 0 45 5	E(+42.01)LKSRGVAY
EPAIGAI	19.56	711.38	7	28.6	7	15.6297	0.5347	0.9	712.388	712.388	1	82.1919	82.1697	76300	55100	15500	10300	4	10400	9280			2	61200	41700	17600	16500	4	19700	15400	8790		3	16200				1					0	754000	555000	139000	105000	551000	417000	157000	174000	193000	179000	81800		109000	92300			160000								27496	FL636_IPP80_PB_W632_1_even_20171021101813.raw	14	1	1	1	1	1	1	1	1	1	1	1	0	1	1	0	0	1	0	0	0	0	0	0	0	A0A0H3MAI6|A0A0H3MAI6_MYCBP	BCG_3192	Acetylation (Protein N-term)	E1:Acetylation (Protein N-term):1000.00	TRUE	DB Search	0 0 0 13 0 0 5	E(+42.01)PAIGAI
EPKQASVTY	18.83	1063.52	9	11.1	9	14.1847	0.2017	-5.7	532.764	532.764	2	55.4042	55.3495	405000	662000	379000	547000	4	410000	900000	444000	905000	4	1140000	2080000	906000	1230000	4	337000	415000	908000	1400000	4	287000		1210000	1070000	3	51800		187000	287000	3	2190000	3350000	1830000	2870000	5840000	11000000	4640000	6180000	1820000	2270000	4460000	6720000	2200000	4930000	2220000	4650000	1350000		6310000	5440000	328000		1030000	1520000	16428	FL640_IPP80_PB_W632_5_odd_20171022034052.raw	22	1	1	1	1	1	1	1	1	1	1	1	1	1	1	1	1	1	0	1	1	1	0	1	1	O75056.2		Acetylation (Protein N-term)	E1:Acetylation (Protein N-term):1000.00	TRUE	DB Search	0 0 0 0 0 0 0 0 5	E(+42.01)PKQASVTY
EPKRDSSAF	15.42	1077.51	9	11.1	9	2.7925	0.2581	10.1	539.767	539.767	2	36.9071	36.9939	978000	1160000			2	1400000	1810000			2		1170000			1	1070000				1	880000				1					0	7310000	8460000				9590000			8630000				10800000	12100000			5310000								9551	FL639_IPP80_PB_W632_4_even.raw	7	1	1	0	0	0	1	0	0	1	0	0	0	1	1	0	0	1	0	0	0	0	0	0	0	Q96QH2.2		Acetylation (Protein N-term)	E1:Acetylation (Protein N-term):1000.00	TRUE	DB Search	0 0 0 0 0 0 0 1 3	E(+42.01)PKRDSSAF
EPYGKIKNY	82.22	1152.58	9	66.7	9	3.076	0.1142	-0.7	577.298	577.298	2	46.4438	46.4813			93100		1					0					0					0					0					0			871000																						13075	FL636_IPP80_PB_W632_1_odd.raw	3	0	0	2	0	0	0	0	0	0	0	1	0	0	0	0	0	0	0	0	0	0	0	0	0	P43243.2		Acetylation (Protein N-term)	E1:Acetylation (Protein N-term):1000.00	TRUE	DB Search	5 16 16 1 1 1 2 2 4	E(+42.01)PYGKIKNY
EQGRVHVVY	23.65	1127.57	9	55.6	9	2.2685	0.4282	0.3	564.794	564.274	2	45.7944	45.87			28100	36900	2					0					0					0					0					0			150000	210000																					12994	FL636_IPP80_PB_W632_1_odd_20171021082828.raw	2	0	0	1	1	0	0	0	0	0	0	0	0	0	0	0	0	0	0	0	0	0	0	0	0	O95450.2		Acetylation (Protein N-term)	E1:Acetylation (Protein N-term):1000.00	TRUE	DB Search	2 0 0 0 0 7 11 3 5	E(+42.01)QGRVHVVY
EQKELQALY	15.64	1162.59	9	22.2	9	-22.2309	0.4299	-5	582.298	582.298	2	43.8742	43.9288			31800	35700	2					0					0					0					0					0			153000	228000																					12062	FL636_IPP80_PB_W632_1_odd.raw	2	0	0	1	1	0	0	0	0	0	0	0	0	0	0	0	0	0	0	0	0	0	0	0	0	Q04637.4		Acetylation (Protein N-term)	E1:Acetylation (Protein N-term):1000.00	TRUE	DB Search	0 0 0 0 0 0 0 14 5	E(+42.01)QKELQALY
EFYRSEYMEGNVRK	53.5	1806.84	14	64.3	14	-0.356	0.6914	10.3	603.292	603.293	3	36.6537	36.666					0			41400		1					0					0					0					0															642000										9149	FL639_IPP80_PB_W632_4_odd.raw	1	0	0	0	0	0	0	0	0	0	0	0	0	0	0	1	0	0	0	0	0	0	0	0	0	P15144.4		Gly->Glu substitution		TRUE	HOMOLOG	5 43 6 0 0 0 8 43 71 4 4 2 1 1	E(sub G)FYRSEYMEGNVRK
EINRYGHFQATITIVEG	57.93	1946.98	17	47.1	17	-1.2221	0.0688	1.4	650.003	650.003	3	62.9777	63.0336			702000	103000	2			425000	144000	2			1160000	370000	2			1070000	292000	2			240000	22900	2			1210000	516000	2			1280000	487000			4660000	1270000			4450000	1240000			2270000	518000			738000	194000			4410000	3610000	19635	FL636_IPP80_PB_W632_1_odd.raw	26	0	0	2	2	0	0	4	2	0	0	3	1	0	0	2	1	0	0	1	1	0	0	5	2	Q14956.2		Gln->Glu substitution		TRUE	HOMOLOG	0 0 0 0 0 0 1 3 4 10 16 13 13 7 4 0 0	E(sub Q)INRYGHFQATITIVEG
EVTQPTVGMNFKTPRGPV	68.69	1973	18	38.9	18	3.2515	0.1413	0.2	658.675	658.676	3	48.912	48.8919		399000	78100	49700	3	239000	309000			2	408000	565000	10300		3					0					0					0		2120000	338000	328000	2070000	3170000	132000						1390000	2240000											14234	FL637_IPP80_PB_W632_2_even.raw	8	0	1	1	1	1	1	1	0	0	0	0	0	1	1	0	0	0	0	0	0	0	0	0	0	P08708.2		Gln->Glu substitution; Oxidation (M)		TRUE	HOMOLOG	0 0 2 2 9 8 8 1 1 1 1 3 4 1 0 0 0 0	E(sub Q)VTQPTVGM(+15.99)NFKTPRGPV
EAAAMGAVY	46.17	897.39	9	77.8	9	4.7907	0.3483	1.4	898.399	898.4	1	42.1367	42.1663	440000	544000			2	471000	596000			2	247000	265000			2	664000	634000	38500	39400	4	812000	975000	38400	31600	4	662000	814000	34700		3	2290000	3290000			1440000	1540000			3510000	3220000	205000	199000	2410000	3350000			3840000	4650000	241000	212000	3240000	3960000	220000		11540	FL640_IPP80_PB_W632_5_odd.raw	17	1	1	0	0	1	1	0	0	1	1	1	1	1	1	0	0	1	1	1	1	1	1	1	0	Q9Y4L1.1		Oxidation (M)	M5:Oxidation (M):1000.00	TRUE	DB Search	0 0 7 12 4 18 18 78 5	EAAAM(+15.99)GAVY
EAAKGTLTY	75.53	952.486	9	88.9	9	0.7417	0.9232	-0.2	477.25	477.251	2	36.1334	36.0748			55000	123000	2			146000	215000	2	58900		787000	950000	3	117000	147000		1760000	3	42400	67200	930000	640000	4	24900	42800	520000	931000	4			1290000	1210000	514000		5510000	6230000	896000	1110000		12400000			1120000	1990000	338000	534000	6270000	3770000	283000	355000	3310000	5460000	9073	FL637_IPP80_PB_W632_2_odd.raw	18	0	0	1	1	1	0	1	1	1	1	0	1	0	0	1	1	1	1	1	1	1	1	1	1	O00141.2				TRUE	DB Search	4 4 6 1 2 3 8 48 5	EAAKGTLTY
EAALPGSAF	60.93	861.423	9	77.8	9	3.3953	0.8983	1.8	862.432	862.431	1	68.1884	68.1177			157000	174000	2			146000	260000	2			71400	112000	2			90500	119000	2			99400	77000	2			93600	135000	2			617000	604000			254000	420000			342000	417000			577000	838000			410000	293000			365000	524000	21540	FL641_IPP80_PB_W632_6_odd.raw	12	0	0	1	1	0	0	1	1	0	0	1	1	0	0	1	1	0	0	1	1	0	0	1	1	Q7Z5N4.3				TRUE	DB Search	0 0 16 4 4 4 5 6 5	EAALPGSAF
EAAPGKASY	69.73	892.429	9	55.6	9	0.7895	0.7102	0.2	447.222	447.222	2	28.6132	28.6183	172000	198000	87600	89500	4	318000	442000	121000	179000	4	119000	149000			2	130000	167000			2	139000	179000			2	102000	122000			2	2090000	1560000	767000	771000	1090000	1130000			1320000	1170000			2210000	2940000	816000	1120000	1010000	1420000			769000	1300000			6235	FL636_IPP80_PB_W632_1_even_20171021101813.raw	17	1	1	1	1	1	1	0	0	1	1	0	0	1	1	1	1	1	1	0	1	1	1	0	0	Q9P0V8.1				TRUE	DB Search	0 0 9 14 3 0 0 2 5	EAAPGKASY
EAAPPGELY	81.03	945.444	9	11.1	9	5.4855	0.9543	0.4	946.452	946.453	1	58.6706	58.4794	451000	746000	76000	104000	4	415000	733000	83000	120000	4	586000	917000	94700	137000	4	551000	638000	113000	166000	4	481000	777000			2	378000	412000	38000		3	1200000	1860000	210000	308000	2800000	4380000	276000	410000	1420000	1580000	326000	454000	986000	1940000	235000	382000	2270000	1990000			945000	1060000	272000		17935	FL637_IPP80_PB_W632_2_even_20171021150617.raw	26	1	1	1	1	2	2	1	1	1	1	1	1	1	1	1	1	2	1	0	1	1	1	1	1	Q9BW71.3				TRUE	DB Search	0 0 1 19 1 1 1 1 1	EAAPPGELY
EAAQTAI	31.86	702.355	7	100	7	20.8306	0.4619	2.8	703.364	703.362	1	55.3753	55.4363			26900		1			57300	79000	2					0			19900		1				23900	1			29100		1			196000								121000				278000	408000				177000			180000		16586	FL641_IPP80_PB_W632_6_odd.raw	8	0	0	1	0	0	0	1	1	0	0	1	0	0	0	1	1	0	0	0	1	0	0	1	0	Q8NEZ3.2				TRUE	DB Search	5 8 18 32 23 28 5	EAAQTAI
EADDWLRYG	52.02	1123.49	9	22.2	9	11.7973	0.4681	0.6	1124.5	1124.5	1	74.8291	74.8487			17000		1				12700	1					0					0					0					0			97300													80900									24310	FL636_IPP80_PB_W632_1_odd.raw	3	0	1	1	0	0	0	0	0	0	0	0	0	0	0	0	1	0	0	0	0	0	0	0	0	P11217.6;P06737.4;P11216.5				TRUE	DB Search	0 0 0 2 11 1 0 0 0	EADDWLRYG
EAFDELLASKY	84.1	1284.62	11	100	11	2.0474	0.6816	-0.3	643.319	643.32	2	75.3189	75.2759			49000	45400	2			38900	68000	2			25000	29300	2			88600	110000	2			135000	90700	2			186000	317000	2			230000	280000			134000	171000			418000	461000			179000	301000			697000	431000			971000	1370000	24317	FL640_IPP80_PB_W632_5_odd_20171022034052.raw	12	0	0	1	1	0	0	1	1	0	0	1	1	0	0	1	1	0	0	1	1	0	0	1	1	P41220.1				TRUE	DB Search	5 10 97 56 54 54 80 52 44 15 5	EAFDELLASKY
EAFEKIPSETLNR	59.8	1532.78	13	30.8	13	1.6804	0.8808	0.3	767.399	767.399	2	48.8259	48.8931					0			43400	89300	2					0					0			17600		1			11600	28800	2															238000	576000			178000				115000	315000	14128	FL641_IPP80_PB_W632_6_odd_20171022082859.raw	6	0	0	0	0	0	0	0	0	0	0	0	0	0	0	1	1	0	0	1	1	0	0	1	1	Q15582.1				TRUE	DB Search	0 0 7 7 15 26 0 0 0 0 0 0 1	EAFEKIPSETLNR
EAFKAIGTAY	72.22	1069.54	10	100	10	0.1123	0.8728	1.7	535.78	535.78	2	52.7539	52.7293				336000	1			194000		1			43700		1			258000		1					0					0				1260000			513000				1270000				809000										15722	FL636_IPP80_PB_W632_1_odd_20171021082828.raw	5	0	0	0	1	0	0	1	1	0	0	1	0	0	0	1	0	0	0	0	0	0	0	0	0	Q9NXW2.4				TRUE	DB Search	2 2 10 2 4 8 5 5 38 5	EAFKAIGTAY
EAFKGTKKGTVY	62.87	1327.71	12	25	12	-0.0943	0.3477	1.5	664.865	664.865	2	28.1546	28.2084	106000	163000	52400	43900	4	265000	348000	66400	68300	4	143000	198000	46700	38000	4	152000	176000	74300	65800	4	132000	112000	67700		3	104000	128000			2	1410000	1750000	494000	381000	1870000	1940000	505000	444000	2190000	1810000	643000	1090000	2580000	3530000	587000	640000	1620000	1530000	664000		1220000	1660000			6012	FL639_IPP80_PB_W632_4_even_20171022004229.raw	27	1	1	1	1	2	2	1	1	1	1	1	2	2	2	2	1	1	1	1	0	1	1	0	0	Q969T9.1				TRUE	DB Search	0 0 10 10 1 0 0 0 0 0 0 5	EAFKGTKKGTVY
EAFKQRHSY	66.17	1164.57	9	77.8	9	-0.8893	0.4269	1.4	583.292	583.292	2	24.6425	24.6682					0					0				8290	1					0					0				44400	1								125000																465000	4600	FL637_IPP80_PB_W632_2_odd_20171021131633.raw	4	0	0	1	0	0	0	0	1	0	0	0	1	0	0	0	0	0	0	0	0	0	0	0	1	Q14C86.2				TRUE	DB Search	5 7 18 13 2 1 1 3 5	EAFKQRHSY
EAFREANLAASFGKSINF	89.47	1970.98	18	50	18	-3.1321	0.7685	0.1	658.002	658.003	3	74.3734	74.3143		39900			1	120000	175000			2		48500			1					0		25100			1		35200			1		302000				268000							480000	807000				135000				206000			24312	FL639_IPP80_PB_W632_4_even_20171022004229.raw	6	0	1	0	0	0	1	0	0	0	0	0	0	1	1	0	0	0	1	0	0	0	1	0	0	P09622.2				TRUE	DB Search	0 0 0 0 1 1 5 64 38 28 17 17 3 0 0 1 7 5	EAFREANLAASFGKSINF
EAFREHQEY	59.92	1207.53	9	88.9	9	0.5041	0.4924	2.1	604.771	604.771	2	30.2465	30.1955			1040000	92000	2			513000	1210000	2			2010000	199000	2			3260000	2060000	2					0			41800	541000	2			6850000	775000			15200000	1720000			22400000	14500000			3880000	8840000							353000	4320000	6749	FL637_IPP80_PB_W632_2_odd.raw	23	0	0	2	1	0	0	4	2	0	0	4	2	0	0	2	3	0	0	0	0	0	0	1	2	Q96J88.2				FALSE	Deep Novo	5 9 5 1 4 9 77 79 5	EAFREHQEY
EAFREHQQY	82.89	1206.54	9	66.7	9	0.4337	0.7217	-0.8	1207.55	1207.55	1	29.5841	29.5807	395000	496000	22800000	25400000	4	328000	431000	10700000	15600000	4	473000	803000	24500000	30500000	4	906000	903000	51600000	56400000	4	1550000	1980000	11800000	7320000	4	178000	282000	12000000	17300000	4	3670000	5130000	151000000	182000000	4690000	7490000	307000000	218000000	9120000	7700000	297000000	406000000	2550000	3670000	75100000	211000000	11700000	15600000	75300000	54100000	1700000	3160000	79200000	130000000	6313	FL638_IPP80_PB_W632_3_odd_20171021180433.raw	62	1	1	5	3	1	1	6	4	1	1	5	4	1	1	3	4	3	3	3	2	2	1	3	3	Q96J88.2				TRUE	DB Search	4 1 1 1 2 2 2 2 3	EAFREHQQY
EAFRTREEY	42.95	1199.56	9	22.2	9	0.4076	0.2278	2.3	600.787	600.787	2	32.1409	32.1262					0					0					0					0	46300	57700			2	30400				1																	472000	539000			354000				7625	FL640_IPP80_PB_W632_5_even.raw	3	0	0	0	0	0	0	0	0	0	0	0	0	0	0	0	0	1	1	0	0	1	0	0	0	Q9UIG0.2				TRUE	DB Search	3 0 0 0 0 0 1 1 2	EAFRTREEY
EAFVRHILSG	85.88	1127.61	10	90	10	-3.5345	0.8216	0.1	564.812	564.812	2	47.5498	47.555					0					0					0					0			123000	78400	2			50400		1																			544000	396000			209000		13673	FL640_IPP80_PB_W632_5_odd.raw	3	0	0	0	0	0	0	0	0	0	0	0	0	0	0	0	0	0	0	1	1	0	0	1	0	P60660.2				TRUE	DB Search	5 7 13 8 1 6 69 30 10 5	EAFVRHILSG
EAGFRRLTPTEVKDY	41.14	1780.91	15	33.3	15	-1.1112	0.1469	1.5	594.645	594.646	3	44.0397	44.1103					0	123000				1					0					0					0					0													864000												12338	FL639_IPP80_PB_W632_4_even.raw	1	0	0	0	0	0	0	0	0	0	0	0	0	1	0	0	0	0	0	0	0	0	0	0	0	P25787.2				TRUE	DB Search	4 0 0 0 0 0 0 0 0 0 0 24 24 50 5	EAGFRRLTPTEVKDY
EAGGLAL	38.78	629.338	7	42.9	7	-1.3887	0.7742	0.3	630.346	630.347	1	58.3724	58.2313			89600		1	1530000	2290000	310000	740000	4	182000		72000	138000	3			61500	94300	2	360000	562000		178000	3	328000	333000	143000	252000	4			440000		855000		351000	647000			340000	457000	7650000	19700000	1310000	3300000	1710000	2900000		738000	1650000	1640000	714000	1160000	17907	FL639_IPP80_PB_W632_4_even_20171022004229.raw	18	0	0	1	0	1	0	1	1	0	0	1	1	1	2	1	1	1	1	0	1	1	1	1	1	A0A0H3M499|A0A0H3M499_MYCBP	PKS3			TRUE	DB Search	1 1 0 0 75 79 5	EAGGLAL
EAGIQAL	31.23	700.375	7	71.4	7	-2.4663	0.3293	1.5	701.384	701.384	1	51.4031	51.4528			52900		1			66900	115000	2					0			38600	41900	2			72100	49600	2			36700		1			288000								511000	258000			677000	582000			381000	306000			466000		15016	FL641_IPP80_PB_W632_6_odd.raw	13	0	0	1	0	0	0	1	0	0	0	2	1	0	0	2	1	0	0	1	1	0	0	2	1	Q96SB3.2				TRUE	DB Search	0 0 3 20 6 6 5	EAGIQAL
EAGLVEF	59.2	763.375	7	71.4	7	0.1483	0.69	0.9	764.383	764.383	1	74.9457	74.8684	152000	239000	14700		3	240000	398000		31300	3	106000	162000			2	60900	49500			2	22200	40900			2		15600			1	652000	1020000	76700		449000	741000			553000	282000			1020000	1680000		139000	123000	237000				132000			24991	FL638_IPP80_PB_W632_3_even.raw	18	1	1	1	0	1	2	0	0	2	2	0	0	2	1	0	1	1	1	0	0	1	1	0	0	Q7L5N7.1				TRUE	DB Search	0 0 11 61 7 7 5	EAGLVEF
EAGVAEL	40.36	687.344	7	71.4	7	-1.8836	0.5383	1.8	688.352	688.354	1	48.7807	48.7126			135000	143000	2			122000		1			104000		1			40100		1				21700	1					0			352000	431000			311000				162000				312000					165000					13914	FL639_IPP80_PB_W632_4_odd.raw	8	0	0	1	1	0	0	1	1	0	0	1	0	0	0	1	0	0	0	0	1	0	0	1	0	Q15746.4				TRUE	DB Search	1 1 23 26 7 3 3	EAGVAEL
EAHLELN	40.63	824.403	7	71.4	7	-0.1432	0.7239	-0.1	413.209	413.209	2	38.9938	39.0445			74500	66600	2					0				186000	1			22300		1					0					0			496000	510000				1240000			139000														10287	FL636_IPP80_PB_W632_1_odd_20171021082828.raw	4	0	0	1	1	0	0	0	1	0	0	1	0	0	0	0	0	0	0	0	0	0	0	0	0	O75110.3;O43861.4				TRUE	DB Search	0 0 18 44 44 16 5	EAHLELN
EAHLELNAF	72.3	1042.51	9	44.4	9	0.3305	0.8474	-1.9	1043.51	1043.51	1	64.0511	64.1057	3240000	3670000	126000	117000	4	3560000	5380000	120000	158000	4	2390000	2940000	155000	158000	4	3060000	2860000	265000	195000	4	2690000	3200000	222000	157000	4	2470000	3210000	140000	211000	4	15100000	16200000	1160000	761000	10400000	12400000	832000	1940000	12900000	12600000	4120000	2000000	15600000	22400000	1010000	909000	11800000	28200000	1190000	836000	11700000	14100000	749000	1060000	20246	FL640_IPP80_PB_W632_5_even.raw	36	2	1	2	1	1	1	1	2	2	1	3	2	1	1	2	1	2	2	2	1	1	2	1	1	O75110.3;O43861.4				TRUE	DB Search	0 0 0 43 43 15 12 0 0	EAHLELNAF
EAHQEKEAF	72.02	1087.49	9	100	9	-1.3237	0.3376	-0.2	544.754	544.754	2	26.5367	26.5484					0			128000	197000	2				72100	1			79000	87500	2					0				117000	1								773000			841000	858000			1320000	1680000								1270000	5348	FL637_IPP80_PB_W632_2_odd_20171021131633.raw	6	0	0	0	0	0	0	0	1	0	0	1	1	0	0	1	1	0	0	0	0	0	0	0	1	P51825.1				TRUE	DB Search	5 12 13 7 6 10 22 22 5	EAHQEKEAF
EAHRSLEQY	66.41	1131.53	9	100	9	0.5201	0.8146	1.4	566.774	566.773	2	29.6344	29.6495			41700	46100	2			50600	78200	2				41100	1			30100	40000	2					0			32500	64000	2			330000	350000				320000			328000	315000			450000	598000							322000	491000	6451	FL636_IPP80_PB_W632_1_odd.raw	10	0	0	1	1	0	0	0	1	0	0	1	1	0	0	1	1	0	0	1	0	0	0	1	1	Q9UBC2.1				TRUE	DB Search	5 7 15 3 5 5 18 18 5	EAHRSLEQY
EAIEEHSAY	61.85	1047.45	9	88.9	9	2.5243	0.6819	0.7	524.733	524.733	2	35.5778	35.492			342000	393000	2		100000	531000	846000	3			278000	329000	2	34400		414000	397000	3	83500	60800	705000	575000	4			568000	717000	2			3490000	3250000			2150000	2320000	307000		3160000	2670000		754000	3840000	5780000	657000	577000	4540000	3380000			3730000	4740000	8714	FL639_IPP80_PB_W632_4_odd_20171021225244.raw	17	0	0	1	1	0	0	1	1	1	0	1	1	1	1	1	1	1	1	1	1	0	0	1	1	Q9BXW6.2				TRUE	DB Search	5 10 59 30 27 1 2 4 5	EAIEEHSAY
EAIIPGSVY	76.77	947.496	9	77.8	9	6.6074	0.7888	0.9	948.505	948.504	1	74.8242	74.7302	533000	901000	785000	889000	4	606000	1060000	1100000	1790000	4	529000	826000	1650000	2200000	4	596000	751000	1580000	2030000	4	644000	1020000	1920000	1470000	4	481000	511000	1600000	2630000	4	2200000	3800000	3060000	3550000	2220000	3280000	7070000	7970000	2610000	3250000	6800000	8400000	2730000	4440000	8860000	6700000	2790000	4310000	15500000	12800000	2020000	2280000	14500000	21500000	24400	FL637_IPP80_PB_W632_2_even_20171021150617.raw	30	1	1	1	1	1	1	1	1	1	1	1	1	1	1	2	1	1	2	2	2	1	1	2	2	Q92900.2				TRUE	DB Search	0 0 53 11 2 2 3 5 5	EAIIPGSVY
EAIKALEV	57.12	871.501	8	100	8	-2.803	0.4831	0.3	436.758	436.758	2	51.7785	51.7539			80000	88100	2			109000	190000	2			105000	103000	2			36000	35000	2					0					0			386000	591000			689000	663000			238000	199000			566000	967000									15171	FL636_IPP80_PB_W632_1_odd.raw	8	0	0	1	1	0	0	1	1	0	0	1	1	0	0	1	1	0	0	0	0	0	0	0	0	P52739.2				TRUE	DB Search	5 5 17 9 8 8 6 5	EAIKALEV
EAIKALVK	15.63	870.554	8	50	8	1.3045	0.6138	-2	436.283	436.284	2	36.3198	36.3877	28100				1		27000			1					0					0					0					0	327000													366000											9363	FL636_IPP80_PB_W632_1_even.raw	2	1	0	0	0	0	0	0	0	0	0	0	0	0	1	0	0	0	0	0	0	0	0	0	0	P47914.2				TRUE	DB Search	3 3 11 9 0 0 1 1	EAIKALVK
EAIKEGVNIRY	86.11	1290.69	11	54.5	11	-1.6119	0.6662	-0.3	646.354	646.355	2	43.8378	43.8321			244000	229000	2			177000	196000	2			96000	93800	2			138000	123000	2					0			9150		1			1360000	1380000			597000	658000			827000	723000			971000	1150000							73200		11919	FL638_IPP80_PB_W632_3_odd_20171021180433.raw	18	0	0	2	2	0	0	2	2	0	0	2	2	0	0	2	2	0	0	1	0	0	0	1	0	Q8WUM0.2				TRUE	DB Search	0 0 16 38 24 2 2 1 1 0 5	EAIKEGVNIRY
EAIKILKG	26.26	870.554	8	75	8	-2.733	0.8719	1.1	436.285	436.285	2	35.8901	35.9409					0					0	47500				1					0					0					0					564000																				9153	FL637_IPP80_PB_W632_2_even.raw	1	0	0	0	0	1	0	0	0	0	0	0	0	0	0	0	0	0	0	0	0	0	0	0	0	Q92499.2				TRUE	DB Search	3 3 10 9 9 9 0 0	EAIKILKG
EAIKILKGEY	79.29	1162.66	10	100	10	-0.1894	0.5697	1.3	582.338	582.338	2	47.2952	47.3285			1070000	1120000	2			1470000	2240000	2			521000	576000	2			1150000	1040000	2			940000	659000	2			820000	968000	2			4610000	5850000			2280000	3070000			4820000	5570000			5980000	10400000			4880000	3200000			3960000	4960000	13579	FL637_IPP80_PB_W632_2_odd_20171021131633.raw	21	0	0	2	2	0	0	1	1	0	0	2	2	0	0	2	2	0	0	2	2	0	0	2	1	Q92499.2				TRUE	DB Search	5 9 21 23 17 13 2 2 5 5	EAIKILKGEY
EAINVEQAF	60.61	1019.49	9	66.7	9	6.2359	0.765	1.6	1020.5	1020.5	1	73.5384	73.6302		16800			1					0					0					0					0					0		154000																							24075	FL636_IPP80_PB_W632_1_even_20171021101813.raw	1	0	1	0	0	0	0	0	0	0	0	0	0	0	0	0	0	0	0	0	0	0	0	0	0	P51149.1				TRUE	DB Search	0 0 38 38 50 0 14 14 5	EAINVEQAF
EAIQRTE	55.09	845.424	7	100	7	-1.2085	0.7402	-0.3	423.719	423.719	2	24.6558	24.6708				34300	1					0					0				17100	1					0					0				281000								135000													4612	FL636_IPP80_PB_W632_1_odd_20171021082828.raw	3	0	0	0	1	0	0	0	0	0	0	0	1	0	0	0	1	0	0	0	0	0	0	0	0	Q96JE7.2;O15027.3				TRUE	DB Search	5 12 53 31 5 4 4	EAIQRTE
EAIQRTEAY	84.4	1079.52	9	33.3	9	1.4967	0.8368	1.7	1080.53	1080.53	1	34.7751	34.8042	240000	257000	3330000	3610000	4	342000	483000	3670000	4890000	4	248000	254000	3190000	4000000	4	414000	295000	5210000	6180000	4	328000	337000	5860000	4300000	4	213000	317000	3850000	6400000	4	1730000	2030000	20800000	24000000	1750000	1730000	20300000	52500000	2620000	2320000	31100000	38300000	2520000	3080000	22900000	30900000	2140000	2160000	37200000	27000000	1580000	2340000	25300000	43400000	8392	FL638_IPP80_PB_W632_3_odd_20171021180433.raw	36	1	1	1	1	1	1	2	3	1	1	2	4	1	1	3	1	1	1	1	2	1	1	2	2	O15027.3				TRUE	DB Search	5 0 1 1 1 1 1 2 2	EAIQRTEAY
EAIRELNEY	50.86	1135.55	9	66.7	9	1.0172	0.7145	0.2	568.783	568.783	2	47.4856	47.4379			47100	53600	2			47900	98200	2			19100	29500	2	18300		44800	75700	3				20100	1					0			267000	328000			127000	220000	157000		511000	803000			472000	513000				110000					13407	FL639_IPP80_PB_W632_4_odd.raw	13	0	0	1	1	0	0	1	1	1	0	2	2	0	0	2	1	0	0	0	1	0	0	0	0	Q15006.1				TRUE	DB Search	0 0 8 0 4 9 24 77 5	EAIRELNEY
EAIVESALY	66.44	993.502	9	77.8	9	7.3039	0.8916	-0.4	994.509	994.51	1	73.2209	73.1802			32500	31800	2	138000	284000	43100	87400	4			45800	60900	2			101000	130000	2			116000	97400	2			116000	213000	2			152000	192000			208000	289000			402000	555000	645000	1430000	180000	380000			495000	478000			485000	941000	23583	FL638_IPP80_PB_W632_3_odd_20171021180433.raw	14	0	0	1	1	0	0	1	1	0	0	1	1	1	1	1	1	0	0	1	1	0	0	1	1	Q8TB24.4				TRUE	DB Search	1 1 90 33 11 11 7 3 3	EAIVESALY
EAKAFHDY	63.15	979.44	8	100	8	-1.4721	0.5123	1.4	490.728	490.728	2	29.1121	29.1121					0					0				11300	1					0					0				16500	1								133000																164000	6183	FL639_IPP80_PB_W632_4_odd.raw	4	0	0	0	1	0	0	0	1	0	0	0	0	0	0	1	0	0	0	0	0	0	0	0	1	P81877.2;Q9BWW4.1				TRUE	DB Search	5 16 16 14 14 20 15 5	EAKAFHDY
EAKAGEGTY	56.12	924.419	9	77.8	9	-1.1108	0.7097	3	925.429	925.429	1	25.6906	25.7451	51200	59900	273000	288000	4	107000	123000	341000	486000	4	42800	55800	233000	286000	4	67000	58300	349000	329000	4	109000	99700	392000	290000	4	138000	143000	451000	601000	4	594000	664000	2110000	2260000	553000	567000	1820000	2220000	655000	639000	2610000	2450000	982000	1120000	2500000	3510000	2300000	1040000	3210000	2270000	1380000	3230000	3920000	4630000	4940	FL641_IPP80_PB_W632_6_odd.raw	27	1	1	1	1	1	1	1	1	1	1	1	1	1	1	1	1	2	1	1	1	1	2	2	1	O00541.1				TRUE	DB Search	0 0 6 6 10 9 5 4 4	EAKAGEGTY
EAKDSKVTY	69.61	1039.52	9	77.8	9	-2.2395	0.6589	0.1	520.767	520.766	2	26.1272	26.1444	67600		92600	69000	3	113000	154000	130000	157000	4	38200	50500		50500	3	58800	38900	61700	70000	4			45900	34400	2				67500	1	603000		807000	624000	408000	545000		461000	572000	425000	544000	647000	889000	1370000	1050000	1300000			591000	671000				598000	5037	FL638_IPP80_PB_W632_3_even_20171021195424.raw	18	1	0	1	1	1	1	0	1	1	1	1	1	1	1	1	1	0	0	1	2	0	0	0	1	A2RRP1.2				TRUE	DB Search	5 10 10 7 1 1 5 17 5	EAKDSKVTY
EAKGGGVV	27.04	715.386	8	37.5	8	5.0416	0.2594	0	358.7	358.7	2	32.6471	32.5946	348000	357000	615000	540000	4	1100000	1380000	956000	1410000	4	184000	247000	274000	357000	4	1180000	1240000	1660000	1820000	4	1460000	1730000	1800000	1390000	4	874000	1310000	1360000	2040000	4	2530000	2690000	4380000	3730000	1390000	1760000	1910000	2440000	8060000	8640000	10900000	12600000	7300000	9750000	11700000	9290000	9960000	12000000	12300000	9880000	6480000	9290000	8880000	14000000	7706	FL637_IPP80_PB_W632_2_odd.raw	36	1	1	1	1	1	1	1	1	2	2	2	2	2	1	2	1	2	2	1	2	2	2	2	1	A6NDB9.2				TRUE	DB Search	5 19 0 0 0 0 0 2	EAKGGGVV
EAKLEIMEF	53.85	1124.54	9	55.6	9	-5.1397	0.6309	0.7	563.279	563.279	2	61.2214	61.2214				70500	1					0					0					0					0					0				350000																					19090	FL640_IPP80_PB_W632_5_odd.raw	6	0	0	0	1	0	0	0	0	0	0	0	1	0	0	0	2	0	0	1	0	0	0	1	0	Q9Y4W6.2		Oxidation (M)	M7:Oxidation (M):1000.00	TRUE	DB Search	0 0 0 0 10 34 34 15 5	EAKLEIM(+15.99)EF
EAKLSRMSY	70.27	1099.53	9	66.7	9	0.1445	0.5528	-0.4	550.774	550.774	2	28.2864	28.3385	27400	27100			2	71600	75400			2					0	32600	52600			2					0					0	279000	387000							338000	681000			814000	906000											6064	FL639_IPP80_PB_W632_4_even_20171022004229.raw	6	1	1	0	0	0	0	0	0	1	1	0	0	1	1	0	0	0	0	0	0	0	0	0	0	Q8WV83.1		Oxidation (M)	M7:Oxidation (M):1000.00	TRUE	DB Search	5 22 47 35 3 1 1 0 5	EAKLSRM(+15.99)SY
EAKPHMESY	61.8	1106.47	9	100	9	-1.1068	0.6138	0.8	554.243	554.242	2	23.6978	23.6083			51500		1				65500	1			165000	196000	2				437000	1	48600		816000	462000	3	51500		379000	612000	3			272000				736000	1350000				2950000				450000	284000		2710000	3040000	392000		1010000	4210000	3930	FL640_IPP80_PB_W632_5_odd_20171022034052.raw	13	0	0	1	1	0	0	1	1	0	1	0	1	0	0	0	1	1	0	1	1	1	0	1	1	Q8IVL5.1		Oxidation (M)	M6:Oxidation (M):1000.00	TRUE	DB Search	5 13 17 11 8 9 9 26 5	EAKPHM(+15.99)ESY
EAKQEKSMY	86.83	1128.51	9	100	9	-4.8196	0.3962	0	565.263	565.263	2	21.4582	21.4797	134000				1			157000		1	112000		93900		2	249000	231000			2	248000				1	342000				1	2480000				1410000		781000		3860000	4630000					1350000		3110000				3530000				3476	FL637_IPP80_PB_W632_2_odd.raw	8	1	0	0	0	1	0	1	0	1	1	0	0	0	0	1	0	1	0	0	0	1	0	0	0	Q6IQ21.1		Oxidation (M)	M8:Oxidation (M):1000.00	TRUE	DB Search	5 20 22 15 9 4 4 5 5	EAKQEKSM(+15.99)Y
EAKQQFVEY	53.71	1140.55	9	100	9	0.2798	0.744	0.7	571.28	571.28	2	45.3343	45.3343			415000		1			30400	383000	2					0					0			1060000		1		366000		1150000	2			1890000												142000	2790000			4700000			2100000		5430000	12516	FL638_IPP80_PB_W632_3_odd_20171021180433.raw	9	0	0	1	0	0	0	0	0	0	0	0	1	0	1	1	1	0	0	1	1	0	1	0	1	Q14257.1				TRUE	DB Search	5 3 2 2 10 26 20 15 5	EAKQQFVEY
EAKREAETF	71.06	1079.52	9	88.9	9	-0.4662	0.55	1.4	540.77	540.77	2	27.0951	27.0308	912000	1240000	4200000	4350000	4	2440000	2880000	6370000	8940000	4	946000	1100000	3210000	3700000	4	1480000	1690000	5050000	5300000	4	1600000	2270000	5680000	3620000	4	1330000	1910000	5680000	7750000	4	9000000	9930000	29700000	32500000	8600000	8810000	24900000	27700000	15800000	13000000	36300000	41700000	22400000	21700000	45500000	66600000	14900000	22000000	41200000	27500000	12500000	19000000	42600000	56600000	5505	FL637_IPP80_PB_W632_2_odd.raw	37	1	1	2	2	1	1	1	2	1	1	2	2	1	1	1	4	1	1	2	3	1	1	2	2	Q99615.2				TRUE	DB Search	5 9 6 0 2 4 10 32 5	EAKREAETF
EAKRPWVEY	25.65	1176.59	9	55.6	9	-2.0447	0.6547	0	589.304	589.304	2	41.3474	41.44					0				10400	1					0					0					0					0																111000									11030	FL639_IPP80_PB_W632_4_odd_20171021225244.raw	1	0	0	0	0	0	0	0	0	0	0	0	0	0	0	0	1	0	0	0	0	0	0	0	0	Q8IY18.2				TRUE	DB Search	4 4 0 0 0 0 8 13 5	EAKRPWVEY
EAKTPGKAY	75.41	963.503	9	100	9	-2.0601	0.8302	1.2	482.759	482.759	2	23.3143	23.2627	387000	380000	706000	842000	4	205000	381000	259000	629000	4	517000	522000	708000	1020000	4	489000	443000	578000	862000	4	262000	377000	338000	313000	4	433000	419000	382000	786000	4	3350000	3470000	6350000	6680000	3800000	4340000	7110000	8030000	2280000	3650000	7950000	4920000	1230000	2950000	3640000	3270000	1580000	3310000	3480000	1810000	1630000	4020000	5180000	6010000	4089	FL637_IPP80_PB_W632_2_even_20171021150617.raw	58	2	2	3	3	2	2	4	4	2	2	2	2	1	2	1	2	3	2	2	3	2	2	5	3	O14681.4				TRUE	DB Search	5 14 17 42 8 8 9 26 5	EAKTPGKAY
EAMPKVAKY	81.87	1051.54	9	100	9	-0.0592	0.6402	0.6	526.776	526.776	2	28.2879	28.3213	1350000	2110000			2	2600000	3270000			2	1140000	1590000			2	2020000	1850000			2	1940000	2250000			2	1420000	1940000			2	9190000	16200000			6740000	10100000			7660000	16000000			20700000	24900000			16700000	18300000			11000000	14800000			6117	FL636_IPP80_PB_W632_1_even_20171021101813.raw	25	3	2	0	0	2	2	0	0	2	2	0	0	2	2	0	0	2	2	0	0	2	2	0	0	Q9NRV9.1		Oxidation (M)	M3:Oxidation (M):1000.00	TRUE	DB Search	5 15 39 3 3 5 10 16 5	EAM(+15.99)PKVAKY
EAMRIGAEV	36.14	990.48	9	33.3	9	2.0234	0.56	0	496.248	496.247	2	38.4685	38.3933					0					0					0					0	247000	300000			2	164000	207000			2																	1460000	1740000			1030000	1360000			10083	FL640_IPP80_PB_W632_5_even_20171022053043.raw	5	0	0	0	0	0	0	0	0	0	1	0	0	0	0	0	0	1	1	0	0	1	1	0	0	P13929.5;P06733.2		Oxidation (M)	M3:Oxidation (M):1000.00	TRUE	DB Search	0 0 0 0 0 0 79 52 5	EAM(+15.99)RIGAEV
EANQHELLY	43.22	1115.52	9	44.4	9	0.9103	0.6873	1.3	558.77	558.771	2	47.1247	47.1247					0					0					0					0					0					0																									13293	FL639_IPP80_PB_W632_4_odd_20171021225244.raw	2	0	0	0	0	0	0	0	0	0	0	0	1	0	0	0	1	0	0	0	0	0	0	0	0	Q95460.1				TRUE	DB Search	0 0 0 0 0 3 12 10 5	EANQHELLY
EANQWEVAY	65.19	1108.48	9	77.8	9	7.3608	0.7744	1.6	1109.49	1109.49	1	70.0718	70.0029	146000	254000	19100	23700	4	160000	339000	20800	40900	4	1880000	688000	61300	105000	4	263000	329000	77300	111000	4	209000	326000	62300	63600	4	97300	104000	60600	118000	4	622000	1060000	121000	168000	10200000	2630000	260000	549000	1060000	1210000	386000	518000	665000	1420000	95000	201000	1610000	1270000	280000	677000	471000	904000	258000	534000	22490	FL637_IPP80_PB_W632_2_odd.raw	29	1	1	1	1	2	1	1	1	1	1	1	1	1	1	1	1	2	1	2	2	1	2	1	1	Q53EP0.2				TRUE	DB Search	5 15 15 26 56 34 16 0 0	EANQWEVAY
EAPIDKKGNFNYIEFTRILK	60.75	2395.29	20	45	20	-2.3737	0.8284	-0.8	599.829	600.08	4	63.8863	63.8198					0					0					0					0					0	37200				1																					267000				20093	FL641_IPP80_PB_W632_6_even.raw	1	0	0	0	0	0	0	0	0	0	0	0	0	0	0	0	0	0	0	0	0	1	0	0	0	P19105.2;O14950.2				TRUE	DB Search	0 0 0 23 17 17 0 0 0 0 0 5 21 33 10 0 0 0 4 5	EAPIDKKGNFNYIEFTRILK
EAQAEME	24.66	806.312	7	57.1	7	23.8628	0.2238	2.3	807.321	806.317	1	51.3177	51.3177					0					0					0					0					0					0																									15165	FL636_IPP80_PB_W632_1_odd_20171021082828.raw	1	0	0	0	1	0	0	0	0	0	0	0	0	0	0	0	0	0	0	0	0	0	0	0	0	Q15276.2				TRUE	DB Search	5 16 16 66 0 0 0	EAQAEME
EAQEWKATV	36.98	1060.52	9	33.3	9	-8.3966	0.3866	0.5	531.267	531.266	2	35.0451	35.113					0					0					0					0					0				13800	1																								221000	8685	FL641_IPP80_PB_W632_6_odd_20171022082859.raw	1	0	0	0	0	0	0	0	0	0	0	0	0	0	0	0	0	0	0	0	0	0	0	0	1	Q9UG01.2				TRUE	DB Search	0 0 1 0 0 0 5 4 4	EAQEWKATV
EAQKGGHFY	48.57	1035.48	9	66.7	9	-1.6232	0.5249	1.9	518.747	518.746	2	27.7015	27.7284			15600	18500	2				15100	1					0					0					0					0			159000	233000												171000									5691	FL636_IPP80_PB_W632_1_odd.raw	4	0	0	1	1	0	0	0	0	0	0	0	0	0	0	1	1	0	0	0	0	0	0	0	0	P52701.2				TRUE	DB Search	5 10 10 30 0 0 0 31 5	EAQKGGHFY
EAREEKVVY	74.78	1121.57	9	55.6	9	-0.8356	0.6855	0.8	1122.58	1122.58	1	30.1569	30.1788	122000	232000	3390000	3650000	4	471000	560000	4920000	7190000	4	542000	603000	6550000	7330000	4	525000	479000	8490000	9280000	4	1050000	1030000	15600000	11400000	4	791000	1060000	10700000	17500000	4	1220000	2310000	21800000	26900000	5000000	5200000	42300000	50700000	5040000	3960000	57900000	65000000	3950000	5000000	34100000	48600000	8180000	7870000	107000000	84100000	5860000	8500000	78000000	125000000	6641	FL638_IPP80_PB_W632_3_odd.raw	56	1	2	2	2	2	2	3	2	2	2	3	3	2	2	3	2	2	2	4	3	2	2	3	3	Q8N9Z2.2				TRUE	DB Search	5 1 0 1 1 2 2 2 4	EAREEKVVY
EARENNAVY	67.92	1064.49	9	44.4	9	0.2828	0.7537	-0.4	1065.5	1065.49	1	30.9417	30.9541	4310000	5580000	2570000	2850000	4	8350000	9530000	3300000	4820000	4	3850000	4820000	1870000	2290000	4	4950000	4450000	2200000	2410000	4	4800000	5360000	2450000	1590000	4	5200000	6560000	1640000	2200000	4	32300000	42800000	16800000	20200000	29700000	36600000	12100000	15000000	36400000	33500000	15700000	31900000	67500000	65600000	22600000	32000000	40800000	40600000	16400000	11200000	42600000	49800000	11600000	15500000	7106	FL641_IPP80_PB_W632_6_even_20171022101843.raw	34	1	1	1	1	1	1	1	1	2	1	1	2	1	1	1	1	1	2	3	1	2	2	2	3	O75368.1				TRUE	DB Search	5 1 0 1 1 1 2 2 4	EARENNAVY
EARGKIVVY	58.56	1033.59	9	55.6	9	-2.4629	0.6306	1.9	517.804	517.803	2	34.0457	34.0541	1880000	2620000	39200	98000	4	2680000	3950000	61200	187000	4	1650000	2170000	51300	53000	4	1760000	1730000	42400	58000	4	1300000	1620000	60000	37800	4	892000	1380000	24700	43100	4	13100000	17600000	319000	838000	11200000	14500000	384000	417000	11300000	11900000	350000	497000	18600000	27600000	463000	1530000	8920000	10800000	395000	311000	5890000	10100000	195000	422000	8147	FL639_IPP80_PB_W632_4_odd.raw	35	2	2	1	2	1	2	1	1	2	2	1	2	2	2	1	2	1	1	1	1	2	1	1	1	Q9Y646.1				TRUE	DB Search	5 0 1 0 0 11 27 36 5	EARGKIVVY
EARNHDEMSF	65.9	1250.5	10	80	10	-0.3712	0.4628	2.2	626.258	626.258	2	27.201	27.1835	30900				1	112000	88400			2	12800	91100			2					0					0					0	310000				127000	667000							738000	676000											5589	FL637_IPP80_PB_W632_2_even_20171021150617.raw	7	1	0	0	0	1	2	0	0	0	0	0	0	2	1	0	0	0	0	0	0	0	0	0	0	Q9NZM3.3		Oxidation (M)	M8:Oxidation (M):1000.00	TRUE	DB Search	5 0 1 3 3 13 44 71 34 5	EARNHDEM(+15.99)SF
EARPGATAF	50.24	918.456	9	55.6	9	-0.2614	0.7419	-0.3	460.235	460.235	2	36.881	36.881					0					0					0					0		31000			1					0																		292000							9250	FL638_IPP80_PB_W632_3_even_20171021195424.raw	2	0	0	0	0	0	0	0	0	0	1	0	0	0	0	0	0	0	1	0	0	0	0	0	0	Q96C34.3				TRUE	DB Search	0 0 2 0 0 4 24 64 5	EARPGATAF
EARRKEEVY	39.53	1178.6	9	33.3	9	-1.2497	0.0503	0.8	590.31	590.31	2	23.7935	23.8038	144000	127000	286000	260000	4	227000	271000	148000	284000	4	50000	41400	125000	111000	4	153000	82600	175000	164000	4	78300	72100	157000	84000	4	105000	76300	34000	138000	4	1320000	1040000	2400000	2400000	453000	410000	1170000	1050000	1330000	771000	1230000	1730000	1900000	2150000	455000	2650000	690000	679000	2450000	836000	1060000	845000	283000	1360000	4268	FL636_IPP80_PB_W632_1_odd_20171021082828.raw	40	2	1	2	2	1	1	2	2	2	1	2	2	2	2	1	2	1	1	3	2	2	1	1	2	O60826.1				TRUE	DB Search	4 0 0 0 0 0 1 2 2	EARRKEEVY
EASEAYL	42.29	781.349	7	71.4	7	5.4339	0.3992	-0.4	782.356	782.357	1	53.5351	53.5039			50900		1					0			55300		1					0					0					0			276000				248000																		15862	FL636_IPP80_PB_W632_1_odd.raw	2	0	0	1	0	0	0	1	0	0	0	0	0	0	0	0	0	0	0	0	0	0	0	0	0	Q71DI3.3;P84243.2;Q6NXT2.3				TRUE	DB Search	0 0 39 25 10 2 2	EASEAYL
EASHAGSWY	41.73	1006.41	9	22.2	9	-0.9492	0.8908	-0.2	504.214	504.254	2	41.9544	41.9623			28700		1					0					0			25900	38200	2					0					0			177000								177000	222000													11280	FL636_IPP80_PB_W632_1_odd.raw	3	0	0	1	0	0	0	0	0	0	0	1	1	0	0	0	0	0	0	0	0	0	0	0	0	Q9Y316.1				TRUE	DB Search	1 0 0 0 0 1 1 2 5	EASHAGSWY
EAVDIRQIY	64.79	1105.58	9	77.8	9	1.3927	0.8024	1.4	553.796	553.796	2	60.7158	60.7935				74300	1			25000	49800	2					0					0					0					0				374000											135000	262000									18734	FL639_IPP80_PB_W632_4_odd_20171021225244.raw	3	0	0	0	1	0	0	0	0	0	0	0	0	0	0	1	1	0	0	0	0	0	0	0	0	Q15561.3				TRUE	DB Search	5 5 41 38 16 0 0 4 5	EAVDIRQIY
EAVKQYSSY	59.88	1073.5	9	44.4	9	1.8034	0.9106	0.5	537.759	537.76	2	35.4885	35.5059				3190	1					0					0				17600	1					0					0				66900								133000													8671	FL638_IPP80_PB_W632_3_odd_20171021180433.raw	2	0	0	0	1	0	0	0	0	0	0	0	1	0	0	0	0	0	0	0	0	0	0	0	0	Q16875.1				TRUE	DB Search	0 0 12 0 0 0 7 53 5	EAVKQYSSY
EAVRPHSAL	49.84	978.525	9	77.8	9	-0.7366	0.5202	1.5	490.27	490.221	2	27.517	27.4924					0					0					0			46200		1					0					0											352000														5581	FL638_IPP80_PB_W632_3_odd.raw	1	0	0	0	0	0	0	0	0	0	0	1	0	0	0	0	0	0	0	0	0	0	0	0	0	Q8NE01.1				TRUE	DB Search	5 11 14 7 0 0 65 50 5	EAVRPHSAL
EAWAGRISY	72.45	1051.51	9	77.8	9	0.2838	0.8145	-0.3	526.761	526.762	2	55.212	55.3402			68800	110000	2	344000	650000		142000	3		1940000	247000	459000	3	759000	990000	277000		3			69500		1			72100	114000	2			407000	587000		9360000	1160000	2130000	3450000	5240000	1350000		1690000	3710000		736000			490000				365000	738000	16483	FL638_IPP80_PB_W632_3_even_20171021195424.raw	14	0	0	1	1	0	1	1	1	1	1	1	0	1	1	0	1	0	0	1	0	0	0	1	1	P20592.1				TRUE	DB Search	5 5 67 64 2 0 1 2 3	EAWAGRISY
EAYHSVIKY	82.61	1108.56	9	100	9	0.2356	0.7094	1.1	555.285	555.285	2	39.086	39.1013					0			56400	62700	2					0			37000		1					0					0											289000				414000	567000									10110	FL639_IPP80_PB_W632_4_odd_20171021225244.raw	3	0	0	0	0	0	0	0	0	0	0	1	0	0	0	1	1	0	0	0	0	0	0	0	0	Q8WVT3.3				TRUE	DB Search	4 4 5 4 4 6 15 14 5	EAYHSVIKY
EAYLERIGY	87.01	1112.55	9	88.9	9	1.8989	0.8021	0.6	557.283	557.282	2	61.1291	61.1017	164000	210000			2					0		124000			1	217000	234000			2	306000				1	191000	214000			2	644000	910000				483000			855000	825000							1320000				918000	891000			18932	FL641_IPP80_PB_W632_6_even_20171022101843.raw	8	1	1	0	0	0	1	0	0	1	1	0	0	0	0	0	0	1	0	0	0	1	1	0	0	P18440.2				TRUE	DB Search	5 9 86 92 23 1 3 2 2	EAYLERIGY
EAYPDHTQF	42.7	1106.47	9	77.8	9	3.248	0.7266	0.4	554.241	554.241	2	45.0427	45.112		222000			1	130000				1					0					0					0					0		1700000											825000												12711	FL636_IPP80_PB_W632_1_even_20171021101813.raw	2	0	1	0	0	0	0	0	0	0	0	0	0	1	0	0	0	0	0	0	0	0	0	0	0	Q9P016.1				TRUE	DB Search	3 3 25 4 4 2 1 1 5	EAYPDHTQF
EAYPGLQGF	80.43	980.46	9	77.8	9	2.8569	0.9301	0.5	981.468	981.468	1	78.6257	78.6176	61000	109000			2	52300	112000			2	61100	94000			2	90700	104000			2	47200	78500			2	34800	37400			2	344000	586000			283000	489000			403000	528000			268000	509000			233000	374000			401000	243000			25946	FL637_IPP80_PB_W632_2_even_20171021150617.raw	13	1	1	0	0	1	1	0	0	1	1	0	0	1	1	0	0	1	1	0	0	2	1	0	0	P07333.2				TRUE	DB Search	0 0 10 2 2 5 4 4 5	EAYPGLQGF
EAYPLPGVTY	82.72	1108.54	10	80	10	3.5297	0.9466	-0.3	1109.55	1109.55	1	78.8325	78.7499	48800				1	110000	238000			2	144000	259000			2	165000	212000			2	136000	220000			2	83600	52800			2	346000				616000	1410000			829000	1050000			547000	1200000			662000	1250000			461000	612000			25915	FL640_IPP80_PB_W632_5_even.raw	11	1	0	0	0	1	1	0	0	1	1	0	0	1	1	0	0	1	1	0	0	1	1	0	0	A7E2V4.1				TRUE	DB Search	0 0 9 8 5 2 2 3 3 3	EAYPLPGVTY
EAYTDHATY	59.1	1069.44	9	88.9	9	3.7266	0.6458	-1.1	535.724	535.724	2	37.1607	37.1607					0					0					0				132000	1					0					0												3340000													9558	FL636_IPP80_PB_W632_1_odd_20171021082828.raw	5	0	0	1	1	0	0	0	0	0	0	1	2	0	0	0	0	0	0	0	0	0	0	0	0	O15031.3				TRUE	DB Search	5 7 39 14 9 0 3 8 5	EAYTDHATY
ECCSILH	21.27	803.331	7	57.1	7	4.9441	0.3633	0.4	402.673	402.673	2	42.1083	42.0908					0	65300	59400			2	128000	123000			2		72600			1	71800	84200			2	71600	79400			2					747000	850000				404000			414000	434000			428000	483000			415000	593000			11257	FL638_IPP80_PB_W632_3_even_20171021195424.raw	9	0	0	0	0	1	1	0	0	0	1	0	0	1	1	0	0	1	1	0	0	1	1	0	0	Q9NVM9.2				TRUE	DB Search	5 0 0 0 26 4 4	ECCSILH
ECDFPEMCTGHSPACPKDQ	37.77	2093.8	19	15.8	19	11.8799	0.1178	-3.1	1047.9	1047.9	2	55.6909	55.6909					0					0					0					0					0					0																									16919	FL640_IPP80_PB_W632_5_even.raw	1	0	0	0	0	0	0	0	0	0	0	0	0	0	0	0	0	1	0	0	0	0	0	0	0	Q9H2U9.3				TRUE	DB Search	5 0 0 0 0 0 0 0 0 0 0 0 0 8 0 0 0 0 5	ECDFPEMCTGHSPACPKDQ
EDAFHFVSY	55.04	1113.48	9	44.4	9	0.6638	0.8304	0.8	557.746	557.745	2	71.9952	71.9382				68200	1					0					0					0					0					0				359000																					23370	FL636_IPP80_PB_W632_1_odd_20171021082828.raw	1	0	0	0	1	0	0	0	0	0	0	0	0	0	0	0	0	0	0	0	0	0	0	0	0	Q9Y5K5.3				TRUE	DB Search	0 0 0 0 0 10 10 25 5	EDAFHFVSY
EDARRHLEY	59.69	1187.57	9	33.3	9	0.4264	0.0242	0.9	594.792	594.792	2	29.1147	29.1227		186000	343000	433000	3	273000	341000	173000	270000	4	273000	289000	413000	548000	4		161000	416000	409000	3	87700	161000	660000	399000	4	105000	210000	380000	540000	4		1480000	2240000	2490000	2400000	2080000	2890000	3170000		1320000	3130000	2840000	2710000	2110000	1200000	1550000	934000	1290000	4070000	2730000	913000	1740000	2600000	3670000	6240	FL636_IPP80_PB_W632_1_odd.raw	44	0	2	2	2	2	2	2	2	0	2	2	2	3	2	2	2	1	2	2	2	2	2	2	2	Q96PB8.1;Q9BY71.1				TRUE	DB Search	2 2 0 0 0 0 0 1 3	EDARRHLEY
EDASRMEEVD	43.91	1195.47	10	70	10	1.725	0.8328	1.2	598.741	598.742	2	26.5416	26.5383			23800		1					0					0					0					0					0			210000																						5216	FL636_IPP80_PB_W632_1_odd.raw	1	0	0	1	0	0	0	0	0	0	0	0	0	0	0	0	0	0	0	0	0	0	0	0	0	P08238.4;Q58FF7.1		Oxidation (M)	M6:Oxidation (M):1000.00	TRUE	DB Search	4 4 7 0 0 0 3 17 9 5	EDASRM(+15.99)EEVD
EDDDQKAVKDEL	51.53	1403.64	12	25	12	2.3055	0.6293	-0.9	702.827	702.827	2	37.0389	37.0389					0					0					0					0					0					0																									9293	FL639_IPP80_PB_W632_4_odd.raw	1	0	0	0	0	0	0	0	0	0	0	0	0	0	0	1	0	0	0	0	0	0	0	0	0	P07237.3				TRUE	DB Search	0 0 0 0 0 8 5 7 0 0 0 0	EDDDQKAVKDEL
EDEDEETF	21.38	1012.35	8	50	8	-14.1269	0.4968	0.5	507.183	507.183	2	30.151	30.1382					0				46900	1				43700	1				27900	1				10200	1					0								347000				214000				332000				134000					6582	FL639_IPP80_PB_W632_4_odd_20171021225244.raw	4	0	0	0	0	0	0	0	1	0	0	0	1	0	0	0	1	0	0	0	1	0	0	0	0	Q7Z736.2				TRUE	DB Search	0 0 0 0 5 5 55 5	EDEDEETF
EDFAHVISF	58.61	1063.5	9	88.9	9	1.5252	0.7884	0.9	532.756	532.756	2	79.4884	79.4397			128000	132000	2			50400	79900	2			54300	58200	2			163000	159000	2			226000	158000	2			184000	260000	2			641000	698000			258000	318000			827000	816000			255000	400000			1170000	857000			992000	1370000	26247	FL641_IPP80_PB_W632_6_odd_20171022082859.raw	12	0	0	1	1	0	0	1	1	0	0	1	1	0	0	1	1	0	0	1	1	0	0	1	1	Q6NWY9.1				TRUE	DB Search	4 4 3 3 0 52 38 93 5	EDFAHVISF
EDFKQLESF	68.1	1141.53	9	100	9	-0.6861	0.8835	0.4	571.772	571.773	2	66.6644	66.6652	87800	3250000			2	3020000				1		2460000			1		3010000			1		77300		47100000	2				94100000	1	428000	18000000				12600000				15600000			14800000					408000		225000000				485000000	21197	FL637_IPP80_PB_W632_2_even_20171021150617.raw	13	1	2	0	0	1	2	0	0	0	1	0	0	1	0	0	0	0	1	0	2	0	0	0	2	P06865.2				TRUE	DB Search	4 4 16 3 5 18 25 94 5	EDFKQLESF
EDFLYHEGY	65.74	1171.48	9	100	9	4.0219	0.8463	1.3	586.749	586.747	2	61.721	61.7881	121000	229000			2					0	29300				1	98500	134000			2	122000	212000			2	83800				1	631000	1220000			215000				588000	703000							771000	1150000			467000				19329	FL640_IPP80_PB_W632_5_even.raw	8	1	1	0	0	1	0	0	0	1	1	0	0	0	0	0	0	1	1	0	0	1	0	0	0	O15523.2;O00571.3				TRUE	DB Search	5 9 29 43 56 2 2 6 5	EDFLYHEGY
EDFVHLRVF	64.75	1160.6	9	100	9	-5.3783	0.7928	-0.5	581.306	581.307	2	68.6496	68.5971					0					0					0			58000	63100	2			42400	20400	2					0											319000	433000							304000	190000					21767	FL638_IPP80_PB_W632_3_odd.raw	4	0	0	0	0	0	0	0	0	0	0	1	1	0	0	0	0	0	0	1	1	0	0	0	0	P04080.2				TRUE	DB Search	5 11 22 22 29 11 2 13 5	EDFVHLRVF
EDGVLMRL	72.44	931.48	8	100	8	-6.3717	0.8506	1.4	466.748	466.748	2	63.6743	63.7237	21900				1	20400	45900			2	64400	87700			2					0					0					0	170000				358000	508000							176000	403000											20100	FL639_IPP80_PB_W632_4_even_20171022004229.raw	6	1	0	0	0	1	1	0	0	0	0	0	0	2	1	0	0	0	0	0	0	0	0	0	0	Q13535.3				TRUE	DB Search	5 12 5 5 41 6 3 3	EDGVLMRL
EDHIIGAY	48.58	916.429	8	62.5	8	2.399	0.7204	-0.8	459.221	459.222	2	49.9678	50.0589					0					0					0		47500			1					0					0										305000															14402	FL638_IPP80_PB_W632_3_even_20171021195424.raw	1	0	0	0	0	0	0	0	0	0	1	0	0	0	0	0	0	0	0	0	0	0	0	0	0	Q8TCB0.2				TRUE	DB Search	0 0 0 40 12 12 22 5	EDHIIGAY
EDILQVVKY	85.02	1105.6	9	100	9	-0.4236	0.8007	0.3	553.808	553.808	2	71.3563	71.2691	141000	179000			2	94300	176000			2	67900	65500			2	96500			337000	2					0					0	458000	548000			201000	257000			312000			1080000	243000	495000											23132	FL636_IPP80_PB_W632_1_even_20171021101813.raw	8	1	1	0	0	1	1	0	0	1	0	0	1	1	1	0	0	0	0	0	0	0	0	0	0	Q9UBZ9.1				TRUE	DB Search	5 11 23 47 30 24 24 17 5	EDILQVVKY
EDIPNVA	29.66	756.365	7	28.6	7	8.6519	0.821	-1.2	757.372	757.373	1	55.1384	55.1652				41300	1					0					0					0					0					0				268000																					16694	FL636_IPP80_PB_W632_1_odd_20171021082828.raw	2	0	0	1	1	0	0	0	0	0	0	0	0	0	0	0	0	0	0	0	0	0	0	0	0	P54709.1				TRUE	DB Search	0 0 3 4 1 0 0	EDIPNVA
EDIPNVAVY	82.41	1018.5	9	77.8	9	9.47	0.5814	3.1	1019.51	1019.51	1	75.3885	75.2734	88000	157000	331000	497000	4	44800		223000	531000	3			117000	198000	2	22300		159000	270000	3	30000	42900	216000	228000	4	19400	18200	203000	384000	4	447000	733000	1420000	2240000			564000	995000	133000		711000	1150000	213000		1810000	2410000	158000	248000	1870000	1120000	117000	112000	895000	1880000	24732	FL636_IPP80_PB_W632_1_even_20171021101813.raw	22	1	1	1	1	0	0	1	1	1	0	1	1	1	0	2	1	1	1	2	1	1	1	1	1	P54709.1				TRUE	DB Search	0 0 8 2 2 9 49 55 5	EDIPNVAVY
EDKAQKLSF	74.68	1064.55	9	100	9	-4.2352	0.591	0.8	533.283	533.282	2	37.3389	37.3471		53000			1	116000	159000			2	51900				1	52000	59400			2	104000	157000			2		99800			1		598000			463000				506000	515000			972000	1190000			704000	1080000				801000			9621	FL641_IPP80_PB_W632_6_even_20171022101843.raw	9	0	1	0	0	1	0	0	0	1	1	0	0	1	1	0	0	1	1	0	0	0	1	0	0	Q8NF91.4;B5ME19.1;Q9UPR0.2;Q8IXQ6.2;Q9UBS8.1;Q6BDS2.1;Q86UP2.1;O14646.2;Q96PQ0.3;Q8WWZ7.2;Q99613.1;Q8TD19.2;Q92541.4;Q92598.1;P49790.2				FALSE	Deep Novo	5 16 17 7 7 3 7 15 5	EDKAQKLSF
EDKKNIILEEGKEILVG	72.04	1926.07	17	52.9	17	-4.3268	0.5101	2.2	643.031	643.031	3	65.805	65.8176					0			114000	181000	2					0					0			181000	159000	2			167000	347000	2															440000	652000			656000	826000			581000	1190000	20852	FL641_IPP80_PB_W632_6_odd_20171022082859.raw	6	0	0	0	0	0	0	0	0	0	0	0	0	0	0	1	1	0	0	1	1	0	0	1	1	P23528.3				TRUE	DB Search	0 0 0 0 2 2 14 11 8 5 0 0 10 43 83 0 0	EDKKNIILEEGKEILVG
EDKTITTLY	68.68	1082.55	9	66.7	9	1.3935	0.868	1.5	542.283	542.283	2	54.5061	54.449			447000	569000	2			441000	904000	2				329000	1			405000	638000	2			498000	463000	2			347000	642000	2			1980000	2660000				1630000			1730000	2610000			1800000	3840000			2050000	2380000			1500000	2980000	16407	FL636_IPP80_PB_W632_1_odd_20171021082828.raw	11	0	0	1	1	0	0	0	1	0	0	1	1	0	0	1	1	0	0	1	1	0	0	1	1	Q9NW64.1				TRUE	DB Search	1 1 1 6 9 11 11 27 5	EDKTITTLY
EDKVIAVY	29.26	935.496	8	62.5	8	0.5702	0.8324	0.3	468.756	468.756	2	51.0902	51.0711			39400	58900	2					0					0			36300	54000	2			33700	33700	2					0			248000	302000							214000	827000							207000	225000					14900	FL636_IPP80_PB_W632_1_odd.raw	8	0	0	1	1	0	0	0	0	0	0	1	3	0	0	0	0	0	0	1	1	0	0	0	0	P38646.2				TRUE	DB Search	0 0 0 8 6 6 12 5	EDKVIAVY
EDLGKASGL	34.18	888.455	9	77.8	9	1.085	0.8568	1.9	445.236	445.251	2	42.7971	42.9073			33000		1					0					0					0					0					0			377000																						11656	FL636_IPP80_PB_W632_1_odd.raw	2	0	0	2	0	0	0	0	0	0	0	0	0	0	0	0	0	0	0	0	0	0	0	0	0	Q96S19.2				TRUE	DB Search	2 2 6 2 0 0 2 11 5	EDLGKASGL
EDLIAGI	34.23	729.391	7	28.6	7	1.4802	0.4814	1	730.399	730.399	1	79.4887	79.4887	4540000	5590000	10800000	11400000	4	3100000	4590000	9050000	12300000	4	2750000	4150000	14700000	15800000	4	1730000	1420000	6040000	5390000	4	1100000	1210000	3440000	2600000	4	571000	600000	2200000	3170000	4	44000000	26300000	166000000	99000000	12500000	19900000	74100000	157000000	7270000	6760000	63400000	109000000	29200000	21200000	135000000	121000000	9410000	5400000	43800000	88100000	2360000	3150000	36500000	30600000	25988	FL638_IPP80_PB_W632_3_odd.raw	59	2	1	4	2	1	1	3	2	1	1	3	4	2	1	6	5	2	1	3	7	1	1	3	2	Q9BY07.2				TRUE	DB Search	0 0 60 0 0 0 3	EDLIAGI
EDLIHEI	42.15	867.434	7	42.9	7	0.8623	0.9084	-0.6	434.724	434.724	2	62.7562	62.7758					0				12600	1					0					0					0					0																106000									19525	FL639_IPP80_PB_W632_4_odd_20171021225244.raw	1	0	0	0	0	0	0	0	0	0	0	0	0	0	0	0	1	0	0	0	0	0	0	0	0	Q6DKI1.1;P18124.1				TRUE	DB Search	0 0 18 46 0 0 5	EDLIHEI
EDLIHEIAF	54.24	1085.54	9	55.6	9	-0.8891	0.8121	1.3	543.778	543.778	2	81.133	81.1712			114000	60100	2			29400	15400	2					0				50700	1			26600		1			24200	27300	2			1870000	1170000								1000000			659000	489000			966000				876000	970000	26693	FL636_IPP80_PB_W632_1_odd.raw	8	0	0	1	1	0	0	0	0	0	0	0	1	0	0	1	1	0	0	1	0	0	0	1	1	Q6DKI1.1				TRUE	DB Search	0 0 5 0 0 15 40 24 5	EDLIHEIAF
EDLIHEIY	58.93	1030.5	8	87.5	8	4.1804	0.7692	0.5	516.256	516.256	2	70.9036	70.7838	323000	517000			2	106000	200000			2	26600	23200			2	112000	148000			2	59900	76700			2	44700	48200			2	1360000	2360000			150000	217000			481000	617000			556000	953000			300000	425000			203000	236000			22938	FL636_IPP80_PB_W632_1_even_20171021101813.raw	12	1	1	0	0	1	1	0	0	1	1	0	0	1	1	0	0	1	1	0	0	1	1	0	0	P18124.1				TRUE	DB Search	5 6 7 7 1 14 12 5	EDLIHEIY
EDLLAGL	34.23	729.391	7	28.6	7	-1.0506	0.4815	1	730.399	730.399	1	79.4887	79.4887	4540000	5590000	10800000	11400000	4	3100000	4590000	9050000	12300000	4	2750000	4150000	14700000	15800000	4	1730000	1420000	6040000	5390000	4	1100000	1210000	3440000	2600000	4	571000	600000	2200000	3170000	4	44000000	26300000	166000000	99000000	12500000	19900000	74100000	157000000	7270000	6760000	63400000	109000000	29200000	21200000	135000000	121000000	9410000	5400000	43800000	88100000	2360000	3150000	36500000	30600000	25988	FL638_IPP80_PB_W632_3_odd.raw	59	2	1	4	2	1	1	3	2	1	1	3	4	2	1	6	5	2	1	3	7	1	1	3	2	Q53GL7.2				TRUE	DB Search	0 0 60 0 0 0 3	EDLLAGL
EDLLHTVF	48.98	972.492	8	87.5	8	3.0176	0.8693	-0.4	487.253	487.253	2	80.7268	80.6835			13700		1			50200	62700	2			52100	65000	2			80800	68800	2			170000	135000	2			167000	169000	2			121000				391000	587000			595000	584000			333000	528000			1140000	1230000			1020000	1500000	26496	FL638_IPP80_PB_W632_3_odd_20171021180433.raw	11	0	0	1	0	0	0	1	1	0	0	1	1	0	0	1	1	0	0	1	1	0	0	1	1	P43490.1;Q8IZQ1.2				FALSE	Deep Novo	4 4 7 11 0 10 2 5	EDLLHTVF
EDLNTRVAY	55.41	1079.52	9	11.1	9	3.3325	0.4751	2	540.771	541.304	2	46.7738	46.7746	67500				1					0					0	32000				1					0					0	425000								332000																13446	FL636_IPP80_PB_W632_1_even.raw	2	1	0	0	0	0	0	0	0	1	0	0	0	0	0	0	0	0	0	0	0	0	0	0	0	Q9Y3B3.2				TRUE	DB Search	1 1 0 0 1 0 0 1 2	EDLNTRVAY
EDMLWTEKY	31.69	1213.53	9	77.8	9	-0.8701	0.5313	1.8	607.775	606.268	2	65.9716	65.9716					0					0					0					0					0					0																									20997	FL636_IPP80_PB_W632_1_odd_20171021082828.raw	1	0	0	0	1	0	0	0	0	0	0	0	0	0	0	0	0	0	0	0	0	0	0	0	0	Q96QE3.4				TRUE	DB Search	0 0 20 19 27 18 18 25 5	EDMLWTEKY
EDRDLFVM	29.37	1023.47	8	50	8	-4.2766	0.6759	-0.2	512.742	512.741	2	69.0518	69.2165			71600		1			127000		1			271000	551000	2					0					0					0			274000				1040000	2260000							540000										22284	FL637_IPP80_PB_W632_2_odd_20171021131633.raw	4	0	0	1	0	0	0	1	1	0	0	0	0	0	0	1	0	0	0	0	0	0	0	0	0	Q14152.1				TRUE	DB Search	0 0 0 0 5 20 37 5	EDRDLFVM
EDRELLKAY	41.89	1135.59	9	44.4	9	-0.2382	0.5605	1.5	568.802	568.802	2	42.0758	42.0544					0			22000		1			24500	37600	2			59400	31700	2					0					0							473000	643000			375000	272000			201000										11282	FL638_IPP80_PB_W632_3_odd.raw	7	0	0	0	0	0	0	2	2	0	0	1	1	0	0	1	0	0	0	0	0	0	0	0	0	Q9H6S0.2				TRUE	DB Search	0 0 0 0 1 10 26 26 5	EDRELLKAY
EDRIIYQAH	78.63	1143.57	9	77.8	9	-0.0545	0.8406	0.1	382.196	382.196	3	34.0869	34.1021			446000	454000	2				189000	1					0				33700	1					0				21000	1			2780000	3140000								291000				1320000								191000	8222	FL636_IPP80_PB_W632_1_odd.raw	8	0	0	2	2	0	0	0	0	0	0	0	1	0	0	0	1	0	0	0	1	0	0	0	1	P10242.2				TRUE	DB Search	4 0 0 26 9 19 19 52 5	EDRIIYQAH
EDRIQFLVY	37.52	1181.61	9	44.4	9	-1.3433	0.765	0.8	591.812	591.812	2	76.9782	77.0241			22200		1		57700	44500	39800	3					0		9680			1					0					0			141000							134000				367000	207000	220000									25080	FL638_IPP80_PB_W632_3_even_20171021195424.raw	8	0	0	1	0	1	0	0	0	0	1	0	0	2	1	1	1	0	0	0	0	0	0	0	0	P53778.3				TRUE	DB Search	0 0 0 0 0 16 64 48 5	EDRIQFLVY
EDRKVVNY	60.51	1021.52	8	87.5	8	1.1873	0.6877	-0.2	511.767	511.767	2	29.9551	29.9282			364000		1				194000	1			209000		1			226000		1					0					0			2380000				1500000				1590000					1200000									6563	FL636_IPP80_PB_W632_1_odd.raw	4	0	0	1	0	0	0	1	0	0	0	1	0	0	0	0	1	0	0	0	0	0	0	0	0	Q6NXR4.1				TRUE	DB Search	5 4 0 2 5 15 21 5	EDRKVVNY
EDRKVYTY	50.95	1072.52	8	62.5	8	0.9737	0.5854	1.2	537.267	537.267	2	31.8813	31.8292			527000	472000	2	38100		86300	162000	3			297000	359000	2			257000	283000	2			157000	104000	2			60200	84600	2			3630000	3370000			2420000	2860000			1750000	4310000	413000		672000	1360000			1380000	749000			500000	678000	7458	FL636_IPP80_PB_W632_1_odd_20171021082828.raw	15	0	0	2	1	0	0	1	1	0	0	1	2	1	0	1	1	0	0	1	1	0	0	1	1	Q13618.2				TRUE	DB Search	3 3 0 0 0 6 10 5	EDRKVYTY
EDRPFAVGY	61.84	1052.49	9	44.4	9	1.8021	0.6903	-0.1	527.254	527.254	2	56.751	56.7567				272000	1				201000	1			171000	244000	2				392000	1				75600	1					0				1390000			913000	1320000				1830000				1040000				404000					17328	FL636_IPP80_PB_W632_1_odd_20171021082828.raw	6	0	0	0	1	0	0	1	1	0	0	0	1	0	0	0	1	0	0	0	1	0	0	0	0	Q15751.2				TRUE	DB Search	0 0 0 1 1 11 92 58 5	EDRPFAVGY
EDRPGLHAY	52.53	1056.5	9	66.7	9	0.0907	0.5038	-0.4	529.256	529.257	2	33.8268	33.8373					0		50800			1					0		18700			1					0					0										189000				435000											8233	FL639_IPP80_PB_W632_4_even_20171022004229.raw	2	0	0	0	0	0	0	0	0	0	1	0	0	0	1	0	0	0	0	0	0	0	0	0	0	P33241.1				TRUE	DB Search	5 5 7 0 0 0 64 37 5	EDRPGLHAY
EDRTLHVRY	78.15	1187.6	9	100	9	-0.3443	0.642	-0.2	396.875	396.875	3	33.3544	33.3369	138000	183000			2	255000	319000			2		64200			1	44400				1	30700	34300			2	20800	29300			2	1320000	1600000				592000			560000				2040000	2550000			335000	285000			183000	290000			8068	FL636_IPP80_PB_W632_1_even_20171021101813.raw	10	1	1	0	0	0	1	0	0	1	0	0	0	1	1	0	0	1	1	0	0	1	1	0	0	Q5JWR5.1;Q9H3S5.1				FALSE	Deep Novo	5 23 3 10 22 70 14 2 5	EDRTLHVRY
EDRVVSVSF	58.52	1036.52	9	66.7	9	-2.2269	0.7107	0.7	519.267	519.267	2	59.3215	59.3223	1630000		294000	435000	3	360000	593000	115000	217000	4	287000	480000	185000	285000	4				204000	1			131000	96500	2			76200	93800	2	3730000		1430000	2180000	826000	1380000	943000	1630000				1030000	959000	1600000	1110000	991000			704000	510000			402000	492000	18344	FL636_IPP80_PB_W632_1_odd_20171021082828.raw	17	1	0	1	1	1	1	1	1	0	0	0	1	1	1	2	1	0	0	1	1	0	0	1	1	Q8NCR0.1				TRUE	DB Search	0 0 0 5 6 20 54 71 5	EDRVVSVSF
EDTFETLRAAVAASG	57.81	1536.74	15	26.7	15	0.6146	0.6305	1.2	769.379	769.379	2	78.4587	78.4722					0				9790	1					0					0					0					0																65000									25753	FL639_IPP80_PB_W632_4_odd_20171021225244.raw	1	0	0	0	0	0	0	0	0	0	0	0	0	0	0	0	1	0	0	0	0	0	0	0	0	Q15582.1				TRUE	DB Search	0 0 0 0 0 0 0 0 0 13 59 57 34 0 0	EDTFETLRAAVAASG
EDVENSFF	28.53	985.403	8	75	8	9.6521	0.7465	1.9	986.412	986.552	1	80.7719	80.702					0		183000			1					0					0					0					0														1300000											26850	FL639_IPP80_PB_W632_4_even_20171022004229.raw	1	0	0	0	0	0	0	0	0	0	0	0	0	0	1	0	0	0	0	0	0	0	0	0	0	P50897.1				TRUE	DB Search	0 0 44 20 3 3 7 5	EDVENSFF
EDVFVHQTAIKKNNPR	71.34	1895	16	43.8	16	-0.0506	0.3442	0.8	632.675	632.675	3	30.6276	30.6276					0					0					0					0					0					0																									7029	FL639_IPP80_PB_W632_4_even.raw	1	0	0	0	0	0	0	0	0	0	0	0	0	1	0	0	0	0	0	0	0	0	0	0	0	P67809.3;P16989.4				TRUE	DB Search	0 0 20 33 33 27 15 0 0 0 13 8 0 0 0 0	EDVFVHQTAIKKNNPR
EDVKIYLDENYERINVPVP	61.42	2304.16	19	63.2	19	0.841	0.6191	1.3	769.063	769.061	3	79.6299	79.71					0		40600			1					0					0					0	21600	11800			2														288000							216000	187000			26459	FL639_IPP80_PB_W632_4_even_20171022004229.raw	4	0	0	0	0	0	0	0	0	0	0	0	0	1	1	0	0	0	0	0	0	1	1	0	0	Q9NQX7.1				TRUE	DB Search	0 0 3 3 3 5 3 3 0 0 0 0 0 7 16 88 20 20 5	EDVKIYLDENYERINVPVP
EEDASAVLQAI	32.71	1144.56	11	63.6	11	-6.3474	0.4548	-3.5	573.286	573.286	2	70.7311	70.516					0					0					0				410000	1				542000	1				635000	1												342000								526000				1040000	22530	FL638_IPP80_PB_W632_3_odd_20171021180433.raw	3	0	0	0	0	0	0	0	0	0	0	0	1	0	0	0	0	0	0	0	1	0	0	0	1	O60303.4				TRUE	DB Search	0 0 0 0 4 20 16 10 12 24 5	EEDASAVLQAI
EEEDKKEDVGTVVG	58.23	1532.72	14	71.4	14	2.1185	0.3495	2.5	767.369	767.37	2	34.0634	34.0553			246000	158000	2			289000	447000	2			245000	269000	2			338000	428000	2			48800		1			144000	53400	2			1680000	1250000			1760000	1810000			2520000	2700000			2040000	3140000			383000				1100000	474000	8290	FL637_IPP80_PB_W632_2_odd.raw	19	0	0	2	1	0	0	2	2	0	0	2	2	0	0	2	2	0	0	1	0	0	0	2	1	P11021.2				TRUE	DB Search	0 0 3 2 2 0 0 5 8 5 5 39 24 5	EEEDKKEDVGTVVG
EEEDKKEDVGTVVGIDL	24.53	1873.92	17	11.8	17	3.8338	0.6201	-0.2	625.646	625.646	3	67.2598	67.284	24500				1					0	24600				1					0					0					0	141000				182000																				21520	FL637_IPP80_PB_W632_2_even.raw	2	1	0	0	0	1	0	0	0	0	0	0	0	0	0	0	0	0	0	0	0	0	0	0	0	P11021.2				TRUE	DB Search	0 0 0 0 0 0 0 0 0 14 0 0 0 0 0 0 5	EEEDKKEDVGTVVGIDL
EEEDKKEDVGTVVGIDLG	59.67	1930.94	18	44.4	18	2.5131	0.2012	0.6	644.653	644.653	3	65.8175	65.793	175000	285000			2	360000	710000			2	328000	458000			2	246000	297000			2	143000	172000			2	107000				1	1200000	1750000			1810000	2430000			1390000	1660000			2050000	3990000			813000	1150000			751000				20852	FL637_IPP80_PB_W632_2_even_20171021150617.raw	11	1	1	0	0	1	1	0	0	1	1	0	0	1	1	0	0	1	1	0	0	1	0	0	0	P11021.2				TRUE	DB Search	0 0 1 1 0 0 0 1 4 4 4 12 16 16 5 5 0 0	EEEDKKEDVGTVVGIDLG
EEEDKKEDVGTVVGIDLGTT	26.54	2133.03	20	25	20	3.814	0.3824	-0.7	712.018	712.018	3	66.9569	66.9696					0	16800				1	32200	62500			2					0					0					0					165000	458000							167000												21318	FL637_IPP80_PB_W632_2_even_20171021150617.raw	3	0	0	0	0	1	1	0	0	0	0	0	0	1	0	0	0	0	0	0	0	0	0	0	0	P11021.2				TRUE	DB Search	0 0 0 0 0 0 0 0 0 3 4 4 0 0 0 0 0 0 10 5	EEEDKKEDVGTVVGIDLGTT
EEEETAKESTAEKDEL	41	1836.81	16	68.8	16	1.187	0.6488	-0.8	613.277	613.279	3	34.0543	34.0741			27100		1					0					0				11900	1					0					0			297000									148000													8211	FL636_IPP80_PB_W632_1_odd.raw	2	0	0	1	0	0	0	0	0	0	0	0	1	0	0	0	0	0	0	0	0	0	0	0	0	P14625.1				TRUE	DB Search	5 27 51 51 0 0 25 23 23 34 46 39 0 0 0 5	EEEETAKESTAEKDEL
EEEGVKY	32.3	852.386	7	71.4	7	0.6039	0.9149	0.5	427.201	427.201	2	32.5701	32.6381	19800		23300		2				26700	1					0					0					0					0	222000		203000													209000									7874	FL636_IPP80_PB_W632_1_even.raw	3	1	0	1	0	0	0	0	0	0	0	0	0	0	0	0	1	0	0	0	0	0	0	0	0	Q8TB45.2				TRUE	DB Search	2 2 11 0 0 12 5	EEEGVKY
EEFGAVF	34.31	797.36	7	57.1	7	-2.2583	0.396	2.2	798.369	798.367	1	75.0571	75.1512	32600				1	29400	47500			2					0		19800			1					0					0	144000									96500			136000	234000											24647	FL639_IPP80_PB_W632_4_even_20171022004229.raw	5	1	1	0	0	0	0	0	0	0	1	0	0	1	1	0	0	0	0	0	0	0	0	0	0	Q13009.2				TRUE	DB Search	0 0 22 13 7 0 5	EEFGAVF
EEGPGKNLPFSVENKWS	49.91	1916.93	17	58.8	17	1.209	0.6557	2.3	639.984	639.984	3	61.3342	61.4191					0					0				20500	1					0					0					0								189000																	19178	FL637_IPP80_PB_W632_2_odd_20171021131633.raw	2	0	0	0	0	0	0	0	2	0	0	0	0	0	0	0	0	0	0	0	0	0	0	0	0	P15954.1				TRUE	DB Search	0 0 0 0 0 0 0 18 31 31 22 22 17 11 9 4 4	EEGPGKNLPFSVENKWS
EEGPGKNLPFSVENKWSL	90.4	2030.01	18	72.2	18	-3.9423	0.7165	1.7	677.679	677.679	3	71.7634	71.6809					0					0	150000	202000			2					0					0					0					624000	873000																			23195	FL637_IPP80_PB_W632_2_even_20171021150617.raw	2	0	0	0	0	1	1	0	0	0	0	0	0	0	0	0	0	0	0	0	0	0	0	0	0	P15954.1				TRUE	DB Search	0 0 35 0 0 0 5 18 33 33 34 34 32 13 3 3 19 5	EEGPGKNLPFSVENKWSL
EEGRVHVVY	82.74	1086.55	9	77.8	9	0.6308	0.8185	0.6	544.28	544.28	2	36.3648	36.3496	1400000	1580000			2	1480000	2300000			2	917000	1240000			2	907000	903000			2	1230000	1730000		17000	3	1040000	1440000			2	10700000	11200000			6670000	8390000			6580000	6080000			10100000	15300000			7760000	11000000		215000	7260000	9550000			9268	FL636_IPP80_PB_W632_1_even_20171021101813.raw	18	1	1	0	0	2	1	0	0	1	1	0	0	1	1	0	0	2	2	0	1	2	2	0	0	O95450.2				FALSE	Deep Novo	2 2 0 0 2 3 83 25 5	EEGRVHVVY
EEHDIFVPEDDDDDD	50.99	1803.66	15	20	15	11.0894	0.7517	-1.3	902.836	902.836	2	65.1942	65.1942					0					0					0					0					0					0																									20405	FL639_IPP80_PB_W632_4_odd.raw	2	0	0	0	0	0	0	0	0	0	0	0	0	0	0	1	1	0	0	0	0	0	0	0	0	Q9H4I9.1				TRUE	DB Search	0 0 0 0 12 24 51 0 0 0 0 0 0 0 0	EEHDIFVPEDDDDDD
EEIAIIPS	54.94	870.47	8	50	8	5.8852	0.7576	-3.9	871.474	871.474	1	76.3001	76.3001					0				15700	1					0					0					0					0																90600									24722	FL640_IPP80_PB_W632_5_odd_20171022034052.raw	2	0	0	0	0	0	0	0	0	0	0	0	0	0	0	0	1	0	0	0	1	0	0	0	0	P08708.2				TRUE	DB Search	0 0 31 53 27 9 0 0	EEIAIIPS
EEILDKV	27.29	844.454	7	100	7	-3.9121	0.865	1.1	423.235	423.235	2	50.063	50.1145					0	21500				1	59500				1		18600			1		48200			1					0					360000					173000			163000					220000							14708	FL640_IPP80_PB_W632_5_even_20171022053043.raw	6	0	0	0	0	1	0	0	0	1	1	0	0	1	0	0	0	1	1	0	0	0	0	0	0	Q9UIL8.3				TRUE	DB Search	4 4 26 46 39 2 2	EEILDKV
EEIRDLAL	43.7	957.513	8	87.5	8	-0.5316	0.7038	0	479.764	479.764	2	59.8999	59.9748			108000	102000	2			89300	159000	2			65700	103000	2				33600	1			24500		1					0			559000	502000			740000	1270000				255000			462000	816000			222000						18601	FL637_IPP80_PB_W632_2_odd_20171021131633.raw	13	0	0	2	1	0	0	2	2	0	0	1	1	0	0	1	1	0	0	1	1	0	0	0	0	Q8TF46.2				TRUE	DB Search	3 3 8 0 2 18 28 5	EEIRDLAL
EEIREILL	50.5	1013.58	8	87.5	8	-7.5173	0.8256	0.3	507.795	507.795	2	67.5017	67.3903					0	37800	70600			2	83100	100000			2	33200	33300			2	45000	66200			2	26700				1					370000	434000			148000	202000			403000	410000			259000	352000			127000				21525	FL640_IPP80_PB_W632_5_even.raw	10	0	0	0	0	1	1	0	0	1	1	0	0	2	1	0	0	1	1	0	0	1	0	0	0	Q8N4U5.1				TRUE	DB Search	2 2 6 0 5 41 66 5	EEIREILL
EEIRNLTV	72.98	972.524	8	50	8	0.8628	0.8146	1.6	973.533	973.533	1	48.259	48.2869	3030000	3410000	349000	370000	4	5790000	8370000	711000	1200000	4	5960000	6480000	636000	733000	4	2190000	2410000	457000	440000	4	5780000	7260000	972000	758000	4	2910000	3910000	319000	537000	4	15200000	17600000	1650000	1880000	29300000	32600000	2960000	3950000	10700000	12600000	2410000	2130000	29600000	41800000	3490000	5910000	29200000	37000000	4840000	4290000	13800000	21100000	1950000	3050000	13994	FL637_IPP80_PB_W632_2_even.raw	49	3	2	1	1	4	3	1	1	3	4	1	1	4	3	1	1	3	3	1	1	2	3	1	1	Q13952.3				TRUE	DB Search	3 3 1 1 2 1 1 3	EEIRNLTV
EELGQRL	57.55	843.445	7	71.4	7	-1.6062	0.8289	-0.9	422.729	422.729	2	37.996	38.0236					0					0				59000	1					0	9650		86000	51800	3					0								431000									88500		619000	405000					9911	FL640_IPP80_PB_W632_5_odd.raw	4	0	0	0	0	0	0	0	1	0	0	0	0	0	0	0	0	1	0	1	1	0	0	0	0	Q92598.1;Q86YF9.1				TRUE	DB Search	5 6 58 9 8 1 1	EELGQRL
EELIGAL	34.75	743.407	7	42.9	7	3.9469	0.624	0.6	744.414	744.414	1	79.3516	79.3516					0					0					0					0					0					0																									26154	FL640_IPP80_PB_W632_5_even.raw	1	0	0	0	0	0	0	0	0	0	0	0	0	0	0	0	0	1	0	0	0	0	0	0	0	O75051.4				TRUE	DB Search	0 0 58 5 0 0 3	EELIGAL
EELLDKV	27.29	844.454	7	100	7	-5.472	0.7939	1.1	423.235	423.235	2	50.063	50.1145					0	21500				1	59500				1		18600			1		48200			1					0					360000					173000			163000					220000							14708	FL640_IPP80_PB_W632_5_even_20171022053043.raw	6	0	0	0	0	1	0	0	0	1	1	0	0	1	0	0	0	1	1	0	0	0	0	0	0	P86790.1				TRUE	DB Search	4 4 26 46 39 2 2	EELLDKV
EELLGAI	34.75	743.407	7	42.9	7	3.7311	0.6367	0.6	744.414	744.414	1	79.3516	79.3516					0					0					0					0					0					0																									26154	FL640_IPP80_PB_W632_5_even.raw	1	0	0	0	0	0	0	0	0	0	0	0	0	0	0	0	0	1	0	0	0	0	0	0	0	Q9Y4F3.6				TRUE	DB Search	0 0 58 5 0 0 3	EELLGAI
EELSLTLTA	35.4	975.512	9	44.4	9	1.6721	0.717	-0.1	976.52	975.562	1	74.4416	74.4674			104000	90800	2			55100	80500	2			125000	122000	2			93700	98100	2			89900	64600	2			39300	83100	2			492000	468000			1090000	554000			467000	473000			584000	366000			486000	617000			839000	819000	24020	FL641_IPP80_PB_W632_6_odd.raw	18	0	0	1	1	0	0	2	1	0	0	1	1	0	0	2	1	0	0	1	2	0	0	3	2	Q9Y5E1.2				TRUE	DB Search	0 0 40 23 23 11 0 0 0	EELSLTLTA
EEMNKLLA	42.52	962.474	8	25	8	-2.308	0.7376	-1	482.244	482.244	2	36.244	36.2748					0					0					0					0	41600				1	20900				1																	330000				194000				9273	FL640_IPP80_PB_W632_5_even.raw	2	0	0	0	0	0	0	0	0	0	0	0	0	0	0	0	0	1	0	0	0	1	0	0	0	Q9UI08.2		Oxidation (M)	M3:Oxidation (M):1000.00	TRUE	DB Search	0 0 3 0 0 6 0 0	EEM(+15.99)NKLLA
EENKIKL	45.46	872.497	7	100	7	-4.1247	0.674	1	437.256	437.256	2	32.0938	32.0692				21000	1				11300	1			41900	48700	2					0					0					0				192000			311000	356000								118000									7537	FL637_IPP80_PB_W632_2_odd_20171021131633.raw	4	0	0	0	1	0	0	1	1	0	0	0	0	0	0	0	1	0	0	0	0	0	0	0	0	Q5JSL3.2				TRUE	DB Search	5 7 6 6 9 20 5	EENKIKL
EENKLKL	45.46	872.497	7	100	7	-4.3877	0.7198	1	437.256	437.256	2	32.0938	32.0692				21000	1				11300	1			41900	48700	2					0					0					0				192000			311000	356000								118000									7537	FL637_IPP80_PB_W632_2_odd_20171021131633.raw	4	0	0	0	1	0	0	1	1	0	0	0	0	0	0	0	1	0	0	0	0	0	0	0	0	Q7Z7A1.2				TRUE	DB Search	5 7 6 6 9 20 5	EENKLKL
EENMRGV	32.63	849.365	7	100	7	-5.8398	0.6604	0.9	425.69	425.69	2	21.8745	21.8745					0					0					0					0					0					0																									3678	FL637_IPP80_PB_W632_2_even.raw	1	0	0	0	0	1	0	0	0	0	0	0	0	0	0	0	0	0	0	0	0	0	0	0	0	P13639.4		Oxidation (M)	M4:Oxidation (M):1000.00	TRUE	DB Search	5 14 41 40 6 6 5	EENM(+15.99)RGV
EENPYARFENN	80.52	1381.59	11	72.7	11	5.7327	0.8262	-0.4	691.802	691.802	2	49.2053	49.23					0				26400	1					0					0					0					0																227000									14135	FL639_IPP80_PB_W632_4_odd_20171021225244.raw	2	0	0	0	0	0	0	0	1	0	0	0	0	0	0	0	1	0	0	0	0	0	0	0	0	P53801.1				TRUE	DB Search	0 0 23 20 18 10 0 3 3 3 5	EENPYARFENN
EENVLPPKK	67.6	1052.59	9	77.8	9	-1.5238	0.9014	1.3	527.301	527.3	2	28.475	28.5714					0	16400	22900			2					0					0					0		65700		36100	2													114000	129000								349000		441000	6157	FL639_IPP80_PB_W632_4_even_20171022004229.raw	4	0	0	0	0	0	0	0	0	0	0	0	0	1	1	0	0	0	0	0	0	0	1	0	1	Q9H4G4.3				TRUE	DB Search	0 0 9 9 33 10 2 2 4	EENVLPPKK
EEQFQQGKLLA	67.73	1289.66	11	45.5	11	0.6372	0.6601	0.3	645.838	645.841	2	51.2097	51.2223					0					0					0					0			11200		1					0																			178000						15130	FL640_IPP80_PB_W632_5_odd.raw	1	0	0	0	0	0	0	0	0	0	0	0	0	0	0	0	0	0	0	1	0	0	0	0	0	P62241.2				TRUE	DB Search	0 0 12 0 0 12 12 12 14 0 0	EEQFQQGKLLA
EEQGIFL	58	834.412	7	71.4	7	-0.352	0.5505	3.2	835.422	835.421	1	77.7451	77.6671	107000	145000			2	239000	353000			2	245000	408000			2	185000	188000			2	322000	499000			2	165000	193000			2	478000	789000			1040000	1820000			853000	904000			1030000	1620000			2790000	2220000			757000	892000			25443	FL641_IPP80_PB_W632_6_even.raw	13	1	1	0	0	1	1	0	0	1	1	0	0	1	1	0	0	2	1	0	0	1	1	0	0	Q5T4S7.1				TRUE	DB Search	1 1 7 16 59 35 5	EEQGIFL
EEQGIGV	34.7	730.35	7	42.9	7	4.927	0.6853	2.2	731.359	731.358	1	46.5642	46.6727			54200	52600	2	97600		109000	147000	3	164000		187000	249000	3	105000	90500	133000	172000	4	210000	210000	298000	188000	4	108000	132000	210000	255000	4			291000	319000	842000		880000	1130000	591000	601000	661000	869000	575000		479000	705000	966000	1050000	1540000	860000	659000	848000	943000	1220000	13350	FL641_IPP80_PB_W632_6_even.raw	20	0	0	1	1	1	0	1	1	1	1	1	1	1	0	1	1	1	1	1	1	1	1	1	1	O95477.3				TRUE	DB Search	0 0 7 7 3 0 0	EEQGIGV
EERADLIAY	75.74	1078.53	9	66.7	9	0.7286	0.8611	0.1	1079.54	1079.53	1	55.419	55.5136			101000	12200000	2				4810000	1			1900000	3170000	2			22800	4870000	2			964000	869000	2			557000	1110000	2			534000	52900000			8520000	14300000			194000	20500000				20600000			4320000	8190000			2840000	5430000	16663	FL636_IPP80_PB_W632_1_odd.raw	13	0	0	1	1	0	0	1	1	0	0	1	2	0	0	0	1	0	0	1	2	0	0	1	1	P99999.2				TRUE	DB Search	5 3 0 1 1 3 3 3 3	EERADLIAY
EERDKRLAAKQSSG	53.36	1573.82	14	7.1	14	-0.2455	0.5863	0.3	525.613	525.614	3	20.8804	20.8979					0					0			3860	8220	2					0					0					0							109000	127000																	3265	FL637_IPP80_PB_W632_2_odd_20171021131633.raw	2	0	0	0	0	0	0	1	1	0	0	0	0	0	0	0	0	0	0	0	0	0	0	0	0	Q8TD47.3;P62701.2				TRUE	DB Search	5 0 0 0 0 0 0 0 0 0 0 0 0 0	EERDKRLAAKQSSG
EEREGITVY	34.68	1094.52	9	44.4	9	1.8869	0.6826	2.9	548.271	548.271	2	47.0258	47.0258	292000				1					0					0					0	38500				1		40300			1	2900000																306000					314000			13475	FL636_IPP80_PB_W632_1_even_20171021101813.raw	9	1	1	0	0	1	1	0	0	1	1	0	0	1	0	0	0	1	0	0	0	0	1	0	0	Q9NRV9.1				TRUE	DB Search	0 0 0 0 0 6 26 65 5	EEREGITVY
EERFRVAIKDKQEGIE	31.81	1946.02	16	50	16	1.0337	0.0191	0.2	487.513	487.513	4	37.6731	37.688			74100	25000	2					0				70800	1			126000		1					0					0			792000	429000				713000			992000														9557	FL638_IPP80_PB_W632_3_odd.raw	6	0	0	1	1	0	0	1	1	0	0	1	1	0	0	0	0	0	0	0	0	0	0	0	0	P52435.1				TRUE	DB Search	5 0 0 0 0 0 0 2 0 0 7 7 14 14 61 5	EERFRVAIKDKQEGIE
EERLSRY	56.69	951.477	7	71.4	7	-2.2479	0.1731	0.2	476.746	476.746	2	27.9272	27.965			147000	166000	2	30900	39400	159000	167000	4			168000	241000	2					0					0					0			1150000	1190000			1580000	2160000					289000	389000	1340000	1600000									5784	FL636_IPP80_PB_W632_1_odd.raw	12	0	0	1	1	0	0	2	2	0	0	1	0	1	1	2	1	0	0	0	0	0	0	0	0	Q13838.1;O00148.2				TRUE	DB Search	5 3 3 2 1 1 5	EERLSRY
EERNSHHVY	52.71	1169.52	9	33.3	9	-2.7671	0.6036	0.6	390.848	390.848	3	21.4537	21.5039	11900				1					0					0	23800				1					0					0	412000								444000																4112	FL638_IPP80_PB_W632_3_even.raw	2	1	0	0	0	0	0	0	0	1	0	0	0	0	0	0	0	0	0	0	0	0	0	0	0	Q7RTS9.1				TRUE	DB Search	0 0 0 1 1 2 5 1 5	EERNSHHVY
EERTFHIFY	43.99	1240.59	9	44.4	9	-7.1487	0.7824	0.8	621.302	621.301	2	59.2335	59.2485			26600	133000	2			35700	134000	2			14900		1			56400	83300	2			46400	50100	2			17300	52200	2			124000	1390000			99500				290000	404000			153000	675000			290000	295000			111000	357000	18314	FL636_IPP80_PB_W632_1_odd_20171021082828.raw	20	0	0	1	3	0	0	1	1	0	0	2	2	0	0	1	2	0	0	2	2	0	0	1	2	P35579.4				TRUE	DB Search	0 0 0 0 1 8 37 8 5	EERTFHIFY
EERVINEEY	41.46	1179.54	9	77.8	9	5.7846	0.6788	4.4	590.78	590.984	2	43.9064	43.8865					0					0					0					0	25000	18000			2					0																	293000	341000							12244	FL640_IPP80_PB_W632_5_even_20171022053043.raw	2	0	0	0	0	0	0	0	0	0	0	0	0	0	0	0	0	1	1	0	0	0	0	0	0	Q09028.3;Q16576.1				TRUE	DB Search	0 0 5 6 6 30 40 90 5	EERVINEEY
EESSINY	35.03	840.35	7	71.4	7	8.9902	0.7122	1.3	841.359	841.358	1	45.6281	45.6572					0			43100		1			85700		1			48500	52500	2					0			36900		1							467000				288000	298000			241000								225000		12849	FL637_IPP80_PB_W632_2_odd.raw	6	0	0	0	0	0	0	1	0	0	0	1	1	0	0	1	0	0	0	1	0	0	0	1	0	P0DJD1.1;Q99666.3;Q7Z3J3.3;P49792.2;O14715.2;A6NKT7.2;P0DJD0.1				TRUE	DB Search	1 1 14 14 4 8 5	EESSINY
EETIEKMQE	57.32	1151.5	9	100	9	1.8189	0.7317	0.4	576.758	576.759	2	26.7449	26.7457					0					0			64800		1			29300		1			176000		1					0							490000				244000								1280000						5391	FL637_IPP80_PB_W632_2_odd.raw	3	0	0	0	0	0	0	1	0	0	0	1	0	0	0	0	0	0	0	1	0	0	0	0	0	P61254.1		Oxidation (M)	M7:Oxidation (M):1000.00	TRUE	DB Search	5 5 45 45 46 20 8 8 5	EETIEKM(+15.99)QE
EEVDGKADGAEAKPAE	86.51	1614.74	16	87.5	16	3.0294	0.5754	3.2	808.379	808.377	2	27.1119	27.0953	118000		8250		2	325000		11200		2					0	180000		8750	44700	3	1340000	1310000	89600	268000	4	1480000	2130000	294000	351000	4	945000		97700						1540000		119000	424000	3100000		124000		12400000	12500000	1000000	2160000	14200000	16300000	2680000	3070000	5674	FL640_IPP80_PB_W632_5_even.raw	25	2	0	1	0	0	0	0	0	1	0	1	1	2	0	1	0	2	2	1	2	3	2	2	2	P35579.4				TRUE	DB Search	2 2 8 9 3 3 4 3 1 1 2 5 9 4 4 4	EEVDGKADGAEAKPAE
EEVDMIRL	50.32	1003.5	8	75	8	-3.9538	0.6237	-0.4	502.757	503.308	2	66.2517	66.3392	54700				1					0					0		71900			1					0					0	401000									512000															20855	FL638_IPP80_PB_W632_3_even_20171021195424.raw	2	1	0	0	0	0	0	0	0	0	1	0	0	0	0	0	0	0	0	0	0	0	0	0	0	Q96BY6.3				TRUE	DB Search	1 1 10 8 5 3 3 5	EEVDMIRL
EEVHDLERKY	55.24	1316.64	10	80	10	0.7468	0.1603	-0.2	439.886	439.887	3	33.2244	33.2417		45600			1		21500			1					0					0					0					0		433000												220000											8030	FL636_IPP80_PB_W632_1_even_20171021101813.raw	2	0	1	0	0	0	0	0	0	0	0	0	0	0	1	0	0	0	0	0	0	0	0	0	0	P55209.1;Q99733.1				TRUE	DB Search	0 0 27 60 31 16 11 2 4 5	EEVHDLERKY
EEYKKEQAINRAGIVQE	14.91	2004.03	17	35.3	17	0.1373	0.2134	-0.1	669.016	669.352	3	36.2215	36.2179					0					0		13500			1					0					0					0						229000																			9150	FL637_IPP80_PB_W632_2_even_20171021150617.raw	1	0	0	0	0	0	1	0	0	0	0	0	0	0	0	0	0	0	0	0	0	0	0	0	0	Q8N5G0.3				TRUE	DB Search	5 5 0 0 0 0 0 0 0 0 0 0 0 14 47 9 5	EEYKKEQAINRAGIVQE
EFGRFASFEAQGAL	42.8	1528.73	14	21.4	14	2.7512	0.6772	-0.8	765.372	765.712	2	74.4105	74.4854					0				6930	1					0					0					0					0																63800									24189	FL639_IPP80_PB_W632_4_odd_20171021225244.raw	1	0	0	0	0	0	0	0	0	0	0	0	0	0	0	0	1	0	0	0	0	0	0	0	0	P01903.1				TRUE	DB Search	0 0 0 0 0 0 0 0 0 46 36 0 0 5	EFGRFASFEAQGAL
EFGRFASFEAQGALA	65.11	1599.77	15	46.7	15	2.6905	0.6614	1.3	800.892	800.892	2	74.0413	74.0413					0				16400	1					0					0					0			7950		1																118000							76600		24134	FL641_IPP80_PB_W632_6_odd_20171022082859.raw	3	0	0	0	0	0	0	0	0	0	0	0	0	0	0	0	1	0	0	0	0	0	0	1	1	P01903.1				TRUE	DB Search	0 0 0 0 0 0 8 8 21 53 53 71 87 0 0	EFGRFASFEAQGALA
EFGRFASFEAQGALAN	82.15	1713.81	16	62.5	16	3.8603	0.5872	0.9	857.914	857.914	2	70.3388	70.349					0			27700	33800	2					0					0			20900	14300	2			36900	64300	2															156000	229000			142000	104000			432000	341000	22441	FL639_IPP80_PB_W632_4_odd.raw	7	0	0	0	0	0	0	0	0	0	0	0	0	0	0	1	1	0	0	1	1	0	0	2	1	P01903.1				TRUE	DB Search	0 0 0 0 0 0 6 6 14 37 37 41 94 18 10 5	EFGRFASFEAQGALAN
EFIKITL	29.81	862.516	7	71.4	7	-12.6786	0.3016	1.2	432.266	432.266	2	63.8881	64.033					0					0	19900	29300			2					0					0					0					96400	153000																			20156	FL637_IPP80_PB_W632_2_even_20171021150617.raw	2	0	0	0	0	1	1	0	0	0	0	0	0	0	0	0	0	0	0	0	0	0	0	0	0	Q96C45.2				TRUE	DB Search	5 5 0 0 19 21 5	EFIKITL
EFKESDAMF	34.64	1118.46	9	44.4	9	4.7415	0.6211	1.2	560.237	560.237	2	48.1989	47.9705					0					0					0					0	190000				1					0																	639000								13877	FL640_IPP80_PB_W632_5_even.raw	1	0	0	0	0	0	0	0	0	0	0	0	0	0	0	0	0	1	0	0	0	0	0	0	0	O14964.1		Oxidation (M)	M8:Oxidation (M):1000.00	TRUE	DB Search	0 0 2 0 0 0 7 12 5	EFKESDAM(+15.99)F
EFLLLKGADINAPD	77.08	1514.8	14	42.9	14	1.7564	0.8707	1.2	758.407	758.407	2	79.3694	79.3988					0			17000	15200	2					0					0					0					0															112000	121000									25840	FL639_IPP80_PB_W632_4_odd.raw	2	0	0	0	0	0	0	0	0	0	0	0	0	0	0	1	1	0	0	0	0	0	0	0	0	P58546.2				TRUE	DB Search	0 0 9 8 4 0 0 0 4 7 0 7 0 0	EFLLLKGADINAPD
EFMPWVS	32.99	910.389	7	28.6	7	3.7645	0.5917	-1.4	911.395	911.395	1	75.8281	75.8281					0					0			22600		1					0					0					0							89700																		24912	FL637_IPP80_PB_W632_2_odd_20171021131633.raw	2	0	0	0	0	0	0	1	1	0	0	0	0	0	0	0	0	0	0	0	0	0	0	0	0	A5YKK6.2		Oxidation (M)	M3:Oxidation (M):1000.00	TRUE	DB Search	0 0 9 6 0 0 0	EFM(+15.99)PWVS
EFMANTESY	46.15	1090.43	9	77.8	9	0.3839	0.8351	-0.1	1091.43	1091.44	1	61.669	61.6864					0					0					0				28200	1				9600	1					0												135000								97800					19013	FL638_IPP80_PB_W632_3_odd_20171021180433.raw	2	0	0	0	0	0	0	0	0	0	0	0	1	0	0	0	0	0	0	0	1	0	0	0	0	Q9BRT9.1				TRUE	DB Search	4 4 31 9 0 0 10 14 5	EFMANTESY
EFMTPRKLSFDFQ	49.9	1644.8	13	53.8	13	-2.5627	0.5149	2.1	823.408	823.408	2	67.7012	67.7012					0					0					0					0					0					0																									21673	FL639_IPP80_PB_W632_4_even.raw	1	0	0	0	0	0	0	0	0	0	0	0	0	1	0	0	0	0	0	0	0	0	0	0	0	P23381.2				TRUE	DB Search	5 2 2 7 0 0 0 0 0 0 3 3 5	EFMTPRKLSFDFQ
EFPQFEPQRY	50.91	1339.62	10	80	10	2.2354	0.5047	-1.1	670.816	670.817	2	63.4633	63.4481					0					0			24600	28700	2			25600	40500	2					0					0							131000	146000			103000	207000													19885	FL637_IPP80_PB_W632_2_odd.raw	5	0	0	0	1	0	0	1	1	0	0	1	1	0	0	0	0	0	0	0	0	0	0	0	0	O43734.3				TRUE	DB Search	0 0 22 22 12 12 2 2 2 2	EFPQFEPQRY
EFVSTVMEQLKK	66.23	1437.75	12	100	12	0.3321	0.6882	0.4	719.884	719.884	2	62.6914	62.6966					0			35000	53400	2					0					0			20200	14400	2			23200	40800	2															159000	322000			129000	133000			112000	326000	19493	FL639_IPP80_PB_W632_4_odd_20171021225244.raw	6	0	0	0	0	0	0	0	0	0	0	0	0	0	0	1	1	0	0	1	1	0	0	1	1	P11215.2				TRUE	DB Search	5 5 47 26 21 21 6 4 3 3 3 3	EFVSTVMEQLKK
EGAFENV	15.24	764.334	7	28.6	7	-3.6007	0.6471	1.2	765.342	765.342	1	45.6931	45.7823					0					0			21400		1					0					0					0							152000																		12899	FL637_IPP80_PB_W632_2_odd.raw	2	0	0	0	0	0	0	1	0	0	0	1	0	0	0	0	0	0	0	0	0	0	0	0	0	Q5T4S7.1				TRUE	DB Search	0 0 0 37 9 0 0	EGAFENV
EGEEERLRL	44.68	1129.57	9	22.2	9	-1.047	0.0618	0.8	565.794	565.794	2	40.4544	40.4322					0					0			86900	90100	2					0					0					0							548000	595000																	10777	FL637_IPP80_PB_W632_2_odd.raw	3	0	0	0	0	0	0	1	1	0	0	0	0	0	0	1	0	0	0	0	0	0	0	0	0	P02545.1				TRUE	DB Search	5 0 0 0 0 0 0 0 5	EGEEERLRL
EGEESRISL	62.92	1018.49	9	100	9	0.8517	0.6869	0.4	510.254	510.254	2	46.3326	46.2803	127000	97400			2					0	270000	267000			2					0					0					0	804000	657000			1520000	1740000																			13197	FL637_IPP80_PB_W632_2_even.raw	5	1	1	0	0	1	1	0	0	0	0	0	0	0	0	0	0	1	0	0	0	0	0	0	0	P08670.4				TRUE	DB Search	5 34 34 99 20 2 9 30 5	EGEESRISL
EGELGEL	31.78	745.349	7	100	7	5.3953	0.7717	1.6	746.358	746.358	1	63.0513	62.9068	156000	201000			2	364000	744000			2	141000				1	155000				1	127000	241000			2	120000	143000			2	693000	984000			625000				735000				1650000	3270000			587000	1170000			614000	713000			19772	FL640_IPP80_PB_W632_5_even.raw	10	1	1	0	0	1	0	0	0	1	0	0	0	1	1	0	0	1	1	0	0	1	1	0	0	Q7Z3U7.3;Q8N511.1				TRUE	DB Search	4 4 24 45 28 28 5	EGELGEL
EGFASYVEY	44.34	1063.45	9	66.7	9	5.3463	0.8646	3.3	1064.46	1064.46	1	77.1823	77.2346					0					0					0	28400	32800			2	51000	90900			2	53400	58100			2									178000	244000							293000	502000			251000	323000			25271	FL641_IPP80_PB_W632_6_even.raw	6	0	0	0	0	0	0	0	0	1	1	0	0	0	0	0	0	1	1	0	0	1	1	0	0	P15144.4				TRUE	DB Search	0 0 34 25 16 13 0 8 5	EGFASYVEY
EGFHLRTSY	74.91	1108.53	9	88.9	9	-0.6744	0.5285	1.2	555.273	555.273	2	44.1672	44.1266			93800	107000	2			84600	127000	2			42000	55900	2			105000	109000	2			50900	33600	2			41200	68900	2			363000	622000			241000	639000			518000	501000			358000	665000			291000	209000			196000	354000	12099	FL639_IPP80_PB_W632_4_odd_20171021225244.raw	13	0	0	1	1	0	0	1	2	0	0	1	1	0	0	1	1	0	0	1	1	0	0	1	1	Q12830.3				TRUE	DB Search	5 17 17 38 17 1 3 3 5	EGFHLRTSY
EGFISRMQY	72.41	1145.52	9	100	9	1.0722	0.8727	0.4	573.766	573.767	2	46.0512	46.0365	243000	390000			2					0					0	343000	413000			2		917000			1	462000	575000			2	1200000	2050000							1710000	2280000								4420000			2220000	2660000			13079	FL636_IPP80_PB_W632_1_even_20171021101813.raw	7	1	1	0	0	0	0	0	0	1	1	0	0	0	0	0	0	0	1	0	0	1	1	0	0	P40121.2		Oxidation (M)	M7:Oxidation (M):1000.00	TRUE	DB Search	5 6 14 49 10 2 4 4 5	EGFISRM(+15.99)QY
EGFKEAVQY	57.17	1069.51	9	55.6	9	2.3148	0.8606	-0.4	535.761	535.727	2	47.6667	47.7421			22900	35800	2			30700	59800	2				19800	1			22100	35200	2					0			9760	21700	2			148000	245000				150000			158000	226000			412000	298000							95600	185000	13540	FL639_IPP80_PB_W632_4_odd_20171021225244.raw	10	0	0	1	1	0	0	0	1	0	0	1	1	0	0	2	1	0	0	0	0	0	0	1	1	Q07889.1				TRUE	DB Search	5 0 0 0 0 7 20 19 5	EGFKEAVQY
EGFRWLS	40.34	893.439	7	85.7	7	-5.1886	0.5093	5.8	447.73	447.728	2	64.9701	64.9297			53800	106000	2			69100	135000	2				230000	1				23400	1					0					0			193000	460000				959000				163000			302000	574000									20392	FL636_IPP80_PB_W632_1_odd.raw	6	0	0	1	1	0	0	0	1	0	0	0	1	0	0	1	1	0	0	0	0	0	0	0	0	Q9NR31.1				TRUE	DB Search	5 9 5 0 9 7 5	EGFRWLS
EGFRWLSQY	68.77	1184.56	9	100	9	1.0534	0.6575	1.1	593.289	593.288	2	72.806	72.7787	350000	614000	14600		3	511000	1010000	23900	43700	4	355000	595000	21300	21700	4	454000	548000	25500	43400	4	313000	543000	46400	38300	4	251000	265000	30200	42400	4	1360000	2170000	112000		1050000	2030000	87100	105000	1710000	1880000	117000	192000	1900000	3860000	102000	174000	1150000	2020000	215000	195000	941000	1070000	128000	194000	23734	FL636_IPP80_PB_W632_1_even_20171021101813.raw	23	1	1	1	0	1	1	1	1	1	1	1	1	1	1	1	1	1	1	1	1	1	1	1	1	Q9NR31.1				TRUE	DB Search	5 8 9 2 19 22 82 77 5	EGFRWLSQY
EGFRWMAQY	48.25	1202.52	9	77.8	9	-0.3552	0.7207	-1.4	602.265	602.266	2	59.3755	59.4129			95600	191000	2			113000	254000	2			71400	145000	2			167000	279000	2			212000	256000	2			152000	348000	2			337000	1220000			194000	387000			481000	1020000			312000	873000			857000	735000			532000	858000	18377	FL640_IPP80_PB_W632_5_odd.raw	13	0	0	1	2	0	0	1	1	0	0	1	1	0	0	1	1	0	0	1	1	0	0	1	1	Q9Y6B6.1		Oxidation (M)	M6:Oxidation (M):1000.00	TRUE	DB Search	5 2 2 3 0 0 37 17 5	EGFRWM(+15.99)AQY
EGFRWMA	28.18	895.401	7	57.1	7	-5.1267	0.5197	-0.1	448.708	448.708	2	60.8557	60.8476					0			46000		1					0					0					0					0															198000										18689	FL639_IPP80_PB_W632_4_odd.raw	1	0	0	0	0	0	0	0	0	0	0	0	0	0	0	1	0	0	0	0	0	0	0	0	0	Q9Y6B6.1				TRUE	DB Search	5 14 6 0 6 0 0	EGFRWMA
EGGGLLK	44.93	672.381	7	57.1	7	5.697	0.4506	1.3	673.389	673.389	1	38.544	38.544					0					0			597000	512000	2					0					0					0							4000000	3540000																	9891	FL639_IPP80_PB_W632_4_odd.raw	6	0	0	0	0	0	0	2	1	1	0	0	0	0	0	2	0	0	0	0	0	0	0	0	0	Q5THK1.1				TRUE	DB Search	0 0 0 4 9 2 2	EGGGLLK
EGGILYL	44.96	763.412	7	57.1	7	-12.7674	0.5462	0	764.419	764.419	1	69.2444	69.2158			327000	566000	2			137000	325000	2	20500		737000	1400000	3			60600	107000	2			44600		1			21700		1			1350000	2210000	120000		2720000	5280000			252000	477000			524000	1210000			232000				111000		22015	FL638_IPP80_PB_W632_3_odd_20171021180433.raw	12	0	0	1	1	1	0	1	1	0	0	1	1	0	0	1	1	0	0	1	1	0	0	1	0	Q99640.1				TRUE	DB Search	0 0 0 34 24 7 5	EGGILYL
EGGLVAV	24.65	643.354	7	57.1	7	-5.2844	0.4667	0.7	644.362	644.361	1	56.648	56.6145					0			67600		1	610000	886000	1250000	2030000	4	187000		552000	825000	3	335000	536000	1530000	1160000	4	251000		729000	1020000	3					2760000	4600000	5730000	8730000	975000		2520000	3660000			323000		1640000	2560000	6980000	5030000	1360000		3490000	4400000	16992	FL638_IPP80_PB_W632_3_odd_20171021180433.raw	15	0	0	0	0	1	1	1	1	1	0	1	1	0	0	1	0	1	1	1	1	1	0	1	1	A0A0H3M8W1|A0A0H3M8W1_MYCBP	BCG_0870			TRUE	DB Search	0 0 0 49 5 2 2	EGGLVAV
EGGVNSF	31.81	708.308	7	42.9	7	2.7421	0.5902	1.6	709.316	709.316	1	43.6348	43.6348					0					0					0					0					0					0																									11910	FL638_IPP80_PB_W632_3_odd.raw	1	0	0	0	0	0	0	0	0	0	0	1	0	0	0	0	0	0	0	0	0	0	0	0	0	P55197.2				TRUE	DB Search	0 0 0 43 0 10 5	EGGVNSF
EGGVVLREPQRIYE	52.93	1643.86	14	42.9	14	0.3549	0.1452	0.3	548.962	548.962	3	49.1627	49.1099					0				101000	1			69200		1					0					0					0							355000									631000									14225	FL637_IPP80_PB_W632_2_odd.raw	2	0	0	0	0	0	0	1	0	0	0	0	0	0	0	0	1	0	0	0	0	0	0	0	0	Q9H0U6.1				TRUE	DB Search	5 15 6 6 70 11 1 1 0 0 1 1 1 1	EGGVVLREPQRIYE
EGHARAEVY	52.32	1030.48	9	77.8	9	-0.5407	0.6584	1.4	516.25	516.226	2	25.7526	25.7372					0			13300	23500	2					0					0					0					0															178000	206000									4846	FL639_IPP80_PB_W632_4_odd.raw	2	0	0	0	0	0	0	0	0	0	0	0	0	0	0	1	1	0	0	0	0	0	0	0	0	O00461.1				TRUE	DB Search	5 7 18 2 0 0 3 17 5	EGHARAEVY
EGHAYGVSY	43.69	981.419	9	66.7	9	2.5085	0.7943	1.8	491.718	491.227	2	41.5229	41.5309		72000			1	56500	121000			2	51900				1	78700				1	47400	83100			2					0		580000			378000				517000				829000	683000			302000	430000							11316	FL639_IPP80_PB_W632_4_even.raw	8	0	1	0	0	1	0	0	0	1	0	0	0	2	1	0	0	1	1	0	0	0	0	0	0	Q9H7D7.3				TRUE	DB Search	0 0 0 5 4 4 11 15 5	EGHAYGVSY
EGHGLDL	37.31	739.35	7	85.7	7	-2.4228	0.8849	2	740.359	740.359	1	42.6714	42.6714	489000	450000			2	487000	628000			2	1300000	1390000	359000		3					0		232000			1					0	2890000	2800000			7430000	7830000	1800000						2700000	3790000				1320000							11770	FL637_IPP80_PB_W632_2_even.raw	10	1	1	0	0	2	1	1	0	0	0	0	0	1	1	0	0	1	1	0	0	0	0	0	0	Q68CZ2.2				TRUE	DB Search	5 9 0 83 49 46 5	EGHGLDL
EGHGLDLTY	82.27	1003.46	9	88.9	9	-0.513	0.8974	2.6	1004.47	1004.47	1	54.5608	54.5828	76400		5180000	6570000	3	114000		5530000	9570000	3	75600		4480000	6980000	3	125000	129000	7510000	10800000	4	174000	274000	10900000	9980000	4	102000	106000	7800000	13200000	4	496000		21400000	30500000	429000		20300000	31700000	736000	744000	34700000	46700000	584000		23600000	41800000	902000	1370000	52600000	46300000	667000	590000	34600000	61200000	16240	FL639_IPP80_PB_W632_4_odd.raw	29	1	1	2	1	1	0	1	1	1	1	2	1	1	0	2	1	1	2	1	2	1	1	2	2	Q68CZ2.2				TRUE	DB Search	5 5 0 68 50 50 40 14 5	EGHGLDLTY
EGHLSTVEF	49.82	1017.48	9	66.7	9	-4.5213	0.7571	-0.3	509.745	509.746	2	53.1512	53.2071			238000		1					0					0					0					0				503000	1			1060000																					2420000	15844	FL641_IPP80_PB_W632_6_odd_20171022082859.raw	2	0	0	1	0	0	0	0	0	0	0	0	0	0	0	0	0	0	0	0	0	0	0	0	1	Q9C0D5.3				TRUE	DB Search	0 0 0 27 18 18 38 47 5	EGHLSTVEF
EGHRKGHEF	59.91	1095.52	9	44.4	9	-2.2022	0.1671	-1.7	548.767	548.768	2	21.5853	21.5796					0					0					0					0					0		71300			1																						639000			3594	FL641_IPP80_PB_W632_6_even_20171022101843.raw	3	1	0	0	0	0	0	0	0	0	0	0	0	0	0	0	0	0	0	0	0	0	2	0	0	O94885.3				TRUE	DB Search	5 5 1 1 1 1 0 13 5	EGHRKGHEF
EGIFSRVVQY	56.46	1196.62	10	60	10	-2.9985	0.7637	0.3	599.317	599.317	2	68.0531	68.0356			10800		1			12100	24200	2					0			2000		1					0					0			96000								26100				92400	299000									21632	FL636_IPP80_PB_W632_1_odd.raw	5	0	0	1	0	0	0	0	0	0	0	1	0	0	0	1	2	0	0	0	0	0	0	0	0	Q9BYC9.1				TRUE	DB Search	0 0 6 34 0 0 8 16 19 5	EGIFSRVVQY
EGIGAAKVTF	82.07	991.534	10	100	10	-4.0119	0.8123	0.8	496.775	496.775	2	54.7904	54.6517			980000	1290000	2			1060000	2070000	2			939000	1400000	2			1390000	1740000	2			1680000	1470000	2			1320000	2500000	2			4710000	6270000			4430000	6810000			7050000	7870000			9290000	9600000			7900000	7190000			6050000	12300000	16408	FL637_IPP80_PB_W632_2_odd.raw	13	0	0	1	1	0	0	1	1	0	0	1	1	0	0	2	1	0	0	1	1	0	0	1	1	Q9P1Z0.3				TRUE	DB Search	5 7 8 19 19 16 3 3 27 5	EGIGAAKVTF
EGIGDEDL	36.86	846.361	8	100	8	8.7548	0.5157	3.2	847.371	847.37	1	59.8214	59.7992	47800				1	104000	171000			2					0					0	35800				1					0	268000												561000	933000			224000								18539	FL639_IPP80_PB_W632_4_even.raw	5	1	0	0	0	0	0	0	0	0	0	0	0	1	1	0	0	1	1	0	0	0	0	0	0	Q15036.1				TRUE	DB Search	4 4 13 2 2 10 11 5	EGIGDEDL
EGIGKSLKY	74.71	993.549	9	100	9	-1.0431	0.7256	0.6	497.782	497.782	2	35.9697	36.0075	162000	137000			2	129000	191000			2	129000	183000			2	173000	156000			2	164000	271000			2	92700	166000			2	1730000	1260000			1080000	1640000			1290000	1230000			1360000	1640000			1310000	1630000			767000	1380000			9066	FL637_IPP80_PB_W632_2_even_20171021150617.raw	13	2	1	0	0	1	1	0	0	1	1	0	0	1	1	0	0	1	1	0	0	1	1	0	0	Q03001.4				TRUE	DB Search	5 16 16 7 7 2 5 22 5	EGIGKSLKY
EGIGLRESF	44.9	1006.51	9	77.8	9	-6.4262	0.8002	0.1	504.262	504.262	2	56.9019	56.8915					0			23200		1					0					0					0					0															190000										17148	FL639_IPP80_PB_W632_4_odd.raw	1	0	0	0	0	0	0	0	0	0	0	0	0	0	0	1	0	0	0	0	0	0	0	0	0	P59923.1				TRUE	DB Search	5 6 15 12 12 0 0 4 5	EGIGLRESF
EGIHTGQFVY	60.88	1149.55	10	60	10	0.5247	0.7338	0.1	575.78	575.78	2	55.6372	55.6775	1180000	2390000	346000	522000	4	730000	1510000		589000	3	245000	354000	103000	138000	4	333000	392000		169000	3	145000	210000			2	112000	118000			2	5900000	12000000	1620000	2570000	1550000	1970000	523000	793000	1900000	2170000		885000	3250000	7800000		2980000	847000	1200000			717000	1500000			16728	FL636_IPP80_PB_W632_1_odd.raw	20	1	1	1	1	1	1	1	1	1	1	0	1	1	1	0	2	1	1	0	0	1	2	0	0	P62917.2				TRUE	DB Search	1 0 0 0 5 3 3 51 20 5	EGIHTGQFVY
EGILEDLQ	54.73	915.455	8	87.5	8	8.7446	0.631	1	916.463	916.462	1	78.727	78.65			40400	27600	2			44200	56600	2			69000	66200	2			22300	20600	2					0				9050	1			225000	189000			366000	355000			118000	125000			235000	301000								77200	25741	FL638_IPP80_PB_W632_3_odd_20171021180433.raw	9	0	0	1	1	0	0	1	1	0	0	1	1	0	0	1	1	0	0	0	0	0	0	0	1	Q9NUQ9.1				TRUE	DB Search	5 15 46 12 0 9 25 5	EGILEDLQ
EGIMPRHRF	50.15	1141.58	9	55.6	9	-1.7332	0.0355	-0.9	381.534	381.534	3	32.1026	32.1017			47000		1			72400	160000	2					0			24700	41400	2					0					0			336000								175000	250000			443000	1120000									7375	FL639_IPP80_PB_W632_4_odd.raw	6	0	0	1	0	0	0	0	0	0	0	1	1	0	0	1	2	0	0	0	0	0	0	0	0	Q15428.2				TRUE	DB Search	5 19 19 82 0 0 1 1 5	EGIMPRHRF
EGINISGNFY	71.47	1112.51	10	80	10	8.4735	0.8041	-0.1	1113.52	1113.52	1	79.8164	79.7775	314000	274000	14900		3	195000	263000			2	44900				1		64300			1		43300			1	41100	38600			2	1730000	1430000	96500		364000					364000			1240000	1240000				292000			290000	303000			26525	FL636_IPP80_PB_W632_1_even_20171021101813.raw	12	1	1	1	0	1	1	0	0	0	1	0	0	1	1	0	0	1	1	0	0	1	1	0	0	P40429.2				TRUE	DB Search	0 0 31 50 22 8 7 6 5 5	EGINISGNFY
EGIRWTPIEY	51.21	1262.63	10	60	10	-1.0239	0.7791	0.8	632.322	632.323	2	72.8457	72.7888			61300	37300	2			130000	169000	2					0			267000	58200	2			229000	161000	2			130000	181000	2			240000	165000							1030000	225000			534000	473000			992000	1210000			778000	1010000	23633	FL641_IPP80_PB_W632_6_odd_20171022082859.raw	19	0	0	1	1	0	0	0	0	0	0	2	2	0	0	2	1	0	0	2	3	0	0	3	2	Q12965.2				TRUE	DB Search	5 2 0 0 0 0 30 30 59 5	EGIRWTPIEY
EGIRWTPIQY	80.53	1261.65	10	70	10	0.8544	0.7454	0.9	631.831	631.83	2	69.9089	70.005			76900	106000	2			120000	275000	2				33300	1			40200	110000	2			75600	71900	2			69700	140000	2			298000	424000				109000			162000	310000			448000	1020000			308000	361000			329000	565000	22582	FL640_IPP80_PB_W632_5_odd.raw	11	0	0	1	1	0	0	0	1	0	0	1	1	0	0	1	1	0	0	1	1	0	0	1	1	O00160.3				TRUE	DB Search	5 0 0 0 3 3 17 17 18 5	EGIRWTPIQY
EGISKSY	31.34	782.381	7	100	7	-3.266	0.9153	-0.5	392.198	392.198	2	30.2692	30.2816	69100			53800	2				61900	1	54700	180000	58700	75200	4					0					0					0	893000			418000	895000	1650000	397000	505000								458000									6839	FL636_IPP80_PB_W632_1_odd_20171021082828.raw	8	1	0	0	1	1	1	1	1	0	0	0	0	1	0	0	1	0	0	0	0	0	0	0	0	Q15437.2;Q15436.2				TRUE	DB Search	4 3 3 25 17 17 5	EGISKSY
EGISKSYVF	84.03	1028.52	9	100	9	-2.1817	0.8248	0.6	515.266	515.266	2	54.8287	54.704	3480000	4940000	365000	489000	4	3600000	7540000	392000	791000	4	2070000	3300000	281000	413000	4	3440000	4470000	553000	784000	4	2870000	4780000	459000	405000	4	2390000	2610000	453000	811000	4	15800000	21300000	1470000	2130000	9250000	15300000	1160000	1890000	15500000	18600000	2180000	3340000	15000000	33600000	1680000	3390000	11700000	20100000	2230000	1880000	9780000	11500000	1900000	3680000	16534	FL636_IPP80_PB_W632_1_even_20171021101813.raw	24	1	1	1	1	1	1	1	1	1	1	1	1	1	1	1	1	1	1	1	1	1	1	1	1	Q15437.2;Q15436.2				TRUE	DB Search	5 6 6 9 2 4 5 19 5	EGISKSYVF
EGITWQSVEY	43.41	1210.55	10	60	10	8.1601	0.5612	1.9	1211.56	1211.62	1	79.8451	79.7817			34200		1			47800	61100	2			111000	115000	2			95900	100000	2			123000	82300	2			77400	90100	2			212000				558000	759000			498000	686000			209000	828000			1310000	613000			836000	666000	26019	FL641_IPP80_PB_W632_6_odd.raw	14	0	0	1	0	0	0	1	1	0	0	1	1	0	0	1	2	0	0	2	1	0	0	2	1	B0I1T2.2				TRUE	DB Search	5 11 20 29 11 0 0 0 0 5	EGITWQSVEY
EGIWPRQS	70.58	971.482	8	62.5	8	1.3135	0.8703	0.1	486.748	486.748	2	46.855	46.8699					0				106000	1					0					0					0					0																564000									13191	FL639_IPP80_PB_W632_4_odd_20171021225244.raw	1	0	0	0	0	0	0	0	0	0	0	0	0	0	0	0	1	0	0	0	0	0	0	0	0	Q8WU67.2				TRUE	DB Search	4 4 5 55 2 0 0 0	EGIWPRQS
EGIWPRQSTY	71.35	1235.59	10	70	10	1.2828	0.8151	-0.6	618.804	618.804	2	54.9115	55.0423	205000	496000			2	342000	684000			2	223000	364000			2					0					0					0	627000	2010000			928000	1230000							1270000	2710000											16659	FL637_IPP80_PB_W632_2_even.raw	6	1	1	0	0	1	1	0	0	0	0	0	0	1	1	0	0	0	0	0	0	0	0	0	0	Q8WU67.2				TRUE	DB Search	2 2 7 61 5 0 1 1 3 5	EGIWPRQSTY
EGKAEFAEY	52.57	1042.46	9	77.8	9	-1.2495	0.7615	0.5	522.238	522.238	2	43.7709	43.7899		200000			1	620000	1070000	90500	133000	4					0			50200	60600	2		1370000		90400	2	787000	943000			2		1530000									276000	456000	3130000	5750000	525000	743000		6250000		574000	3570000	5050000			12123	FL641_IPP80_PB_W632_6_even_20171022101843.raw	11	0	1	0	0	0	0	0	0	0	0	1	1	1	1	1	1	0	1	0	1	1	1	0	0	Q9NWQ8.2				TRUE	DB Search	3 1 0 3 10 15 23 37 5	EGKAEFAEY
EGKGTYVYY	44.07	1078.5	9	44.4	9	0.2685	0.7146	0.5	540.256	540.256	2	45.7747	45.8172			180000	225000	2			207000	365000	2			95500	116000	2			127000	176000	2			69800	68300	2			48800		1			751000	1150000			440000	634000			619000	840000			954000	1570000			403000	317000			281000		12708	FL638_IPP80_PB_W632_3_odd_20171021180433.raw	11	0	0	1	1	0	0	1	1	0	0	1	1	0	0	1	1	0	0	1	1	0	0	1	0	Q9UKV5.2				TRUE	DB Search	0 0 0 0 0 3 17 33 5	EGKGTYVYY
EGKITGEAF	57.42	950.471	9	77.8	9	-0.9447	0.8972	-0.5	476.243	476.243	2	43.0027	43.0079	58600				1	122000	165000			2					0		59500			1	64500	106000			2	55200	73800			2	355000									383000			701000	1030000			382000	636000			387000	481000			11832	FL639_IPP80_PB_W632_4_even_20171022004229.raw	8	1	0	0	0	0	0	0	0	0	1	0	0	1	1	0	0	1	1	0	0	1	1	0	0	P52597.3				TRUE	DB Search	1 1 5 5 8 3 3 27 5	EGKITGEAF
EGKKTSARLF	34.3	1135.63	10	30	10	0.7935	0.0099	7.9	568.829	568.733	2	33.0258	33.085					0					0					0				25500	1					0					0												191000													7705	FL638_IPP80_PB_W632_3_odd_20171021180433.raw	1	0	0	0	0	0	0	0	0	0	0	0	1	0	0	0	0	0	0	0	0	0	0	0	0	Q8WZ42.4				TRUE	DB Search	0 0 1 1 2 3 0 0 0 5	EGKKTSARLF
EGKLISVEY	70.6	1036.54	9	66.7	9	-0.8843	0.8345	-0.3	1037.55	1037.55	1	54.9356	54.9924	203000	405000	9160000	11200000	4	344000	592000	10800000	19700000	4	409000	600000	11600000	16400000	4	471000		16600000	24600000	3	323000		16300000	13900000	3		293000	12300000	21000000	3	2200000	2900000	41300000	52300000	2300000	3380000	58900000	81700000	3170000		83900000	110000000	1780000	3030000	49200000	86000000	1610000		74000000	62800000		1800000	60500000	97500000	16544	FL637_IPP80_PB_W632_2_odd.raw	42	1	1	2	3	1	1	2	2	1	0	4	4	1	1	3	3	1	0	3	2	0	1	2	3	Q8IVG5.2				TRUE	DB Search	1 1 1 29 36 10 9 5 5	EGKLISVEY
EGKREQKSY	56.74	1123.56	9	55.6	9	-5.5899	0.4252	1.1	562.789	562.789	2	20.4446	20.4554					0			27600	67400	2			17000	55900	2				58200	1			72900	46000	2			22600	55300	2							269000	681000				677000			457000	701000			1010000	640000			409000	845000	3025	FL639_IPP80_PB_W632_4_odd_20171021225244.raw	16	0	0	0	1	0	0	1	2	0	0	0	2	0	0	1	2	0	0	2	2	0	0	1	2	Q8NEB9.1				TRUE	DB Search	5 0 0 0 0 2 5 15 5	EGKREQKSY
EGKSRHVDF	74.97	1073.53	9	100	9	-2.1696	0.2463	0.4	537.77	537.77	2	25.7687	25.8065				83500	1			70400	125000	2			34500	52400	2					0			18500	42300	2				59200	1				797000			301000	536000							668000	1090000			254000	428000				653000	5052	FL637_IPP80_PB_W632_2_odd_20171021131633.raw	13	0	0	0	2	0	0	1	2	0	0	0	0	0	0	1	2	0	0	1	2	0	0	0	2	Q9BSF8.2;Q7Z5Y7.1				TRUE	DB Search	5 3 3 3 2 3 7 23 5	EGKSRHVDF
EGKTRMAMY	55.39	1117.49	9	44.4	9	-3.6842	0.4147	0.6	559.752	559.753	2	21.7854	21.775	109000	110000			2	108000	170000			2		59500			1	122000	250000			2	192000	558000			2	210000	576000			2	489000	681000				339000			1130000	879000			853000	808000			2130000	2400000			2400000	3080000			3663	FL641_IPP80_PB_W632_6_even.raw	12	1	1	0	0	0	1	0	0	1	1	0	0	1	1	0	0	1	2	0	0	1	1	0	0	O94804.1		Oxidation (M); Oxidation (M)	M6:Oxidation (M):1000.00;M8:Oxidation (M):1000.00	TRUE	DB Search	1 1 10 4 1 1 1 6 5	EGKTRM(+15.99)AM(+15.99)Y
EGLFSSRTF	86.08	1042.51	9	100	9	-4.4514	0.7475	1	522.262	522.261	2	61.018	61.0188	215000	397000	148000	213000	4	428000	864000		170000	3	220000	333000			2	268000	287000		71600	3	169000	257000		54000	3	158000	159000		37200	3	1100000	2110000	631000	1010000	993000	1700000			1220000	1340000		337000	1830000	3940000		707000	711000	1250000		256000	761000	771000		271000	18952	FL637_IPP80_PB_W632_2_even_20171021150617.raw	18	1	1	1	1	1	1	0	0	1	1	0	1	1	1	0	1	1	1	0	1	1	1	0	1	O15127.2				FALSE	Deep Novo	5 5 5 70 20 2 2 2 3	EGLFSSRTF
EGLGISI	20.72	687.38	7	71.4	7	-0.7239	0.6952	2.5	688.389	688.389	1	75.9415	75.931					0	45700				1					0					0					0	28200				1													191000								145000				24894	FL639_IPP80_PB_W632_4_even.raw	2	0	0	0	0	0	0	0	0	0	0	0	0	1	0	0	0	0	0	0	0	1	0	0	0	Q9HD26.1;Q96SB3.2				TRUE	DB Search	0 0 34 60 40 5 5	EGLGISI
EGLNTRKAF	84.47	1034.55	9	100	9	-1.5525	0.4971	0.8	518.283	518.283	2	32.405	32.4176	49400	80100			2	130000	252000	18900		3	103000		22200	26400	3	100000	127000			2	179000	229000			2	147000	205000			2	523000	902000			1030000		194000	249000	863000	1200000			1280000	2320000	176000		1470000	1870000			1380000	1650000			7753	FL637_IPP80_PB_W632_2_even.raw	20	1	1	0	0	1	0	1	1	2	2	0	0	1	1	1	0	1	2	0	0	3	2	0	0	Q9Y487.2;Q9Y6W5.3				FALSE	Deep Novo	5 19 19 14 5 2 2 6 5	EGLNTRKAF
EGLYLFENGQRVSF	66.75	1657.81	14	57.1	14	-0.0181	0.8132	2.1	829.914	829.914	2	80.6007	80.6007					0					0					0					0					0					0																									26816	FL639_IPP80_PB_W632_4_even_20171022004229.raw	1	0	0	0	0	0	0	0	0	0	0	0	0	0	1	0	0	0	0	0	0	0	0	0	0	Q9Y240.1				TRUE	DB Search	0 0 11 34 69 47 25 12 0 0 0 0 4 4	EGLYLFENGQRVSF
EGMQIPSTQF	40.88	1152.51	10	10	10	5.0023	0.8103	1.5	1153.52	1153.52	1	62.6756	62.6756					0					0					0					0					0					0																									19559	FL641_IPP80_PB_W632_6_even_20171022101843.raw	1	0	0	0	0	0	0	0	0	0	0	0	0	0	0	0	0	0	0	0	0	0	1	0	0	P35222.1		Oxidation (M)	M3:Oxidation (M):1000.00	TRUE	DB Search	0 0 0 28 0 0 0 0 0 0	EGM(+15.99)QIPSTQF
EGNAIFTFPNTPVK	69.02	1533.78	14	35.7	14	-1.2613	0.7419	1.8	767.9	767.899	2	72.3572	72.3746					0			17900	37600	2					0					0					0				36400	1															114000	189000								218000	23352	FL639_IPP80_PB_W632_4_odd_20171021225244.raw	3	0	0	0	0	0	0	0	0	0	0	0	0	0	0	1	1	0	0	0	0	0	0	0	1	Q9Y6N5.1				TRUE	DB Search	0 0 0 10 24 28 19 19 0 0 1 0 0 1	EGNAIFTFPNTPVK
EGNINQKMISY	38.66	1311.61	11	36.4	11	1.7967	0.7167	0.6	656.814	656.814	2	40.2683	40.297			13800		1			16400		1					0					0					0					0			106000												81700										10625	FL636_IPP80_PB_W632_1_odd.raw	2	0	0	1	0	0	0	0	0	0	0	0	0	0	0	1	0	0	0	0	0	0	0	0	0	O75290.3		Oxidation (M)	M8:Oxidation (M):1000.00	TRUE	DB Search	0 0 0 0 0 0 0 25 32 49 5	EGNINQKM(+15.99)ISY
EGNLREVTY	66.38	1079.52	9	77.8	9	0.8962	0.7098	-0.1	540.77	540.771	2	42.1204	42.0886	814000	1020000			2	649000	1090000			2	614000	662000			2	715000	855000			2	595000	789000			2					0	4070000	4880000			2100000	2410000			2180000	2540000			3240000	5330000			1870000	2150000							11537	FL639_IPP80_PB_W632_4_even.raw	12	1	1	0	0	1	1	0	0	1	1	0	0	1	1	0	0	1	1	0	0	1	1	0	0	Q9HAW0.1				TRUE	DB Search	5 18 3 1 1 8 36 68 5	EGNLREVTY
EGNQFTGMAY	41.42	1116.45	10	40	10	4.9428	0.7493	1.1	1117.46	1117.47	1	65.2694	65.2937					0					0					0			29900	60700	2					0					0											170000	307000													20460	FL638_IPP80_PB_W632_3_odd.raw	2	0	0	0	0	0	0	0	0	0	0	1	1	0	0	0	0	0	0	0	0	0	0	0	0	Q8TDJ6.2				TRUE	DB Search	0 0 18 35 19 0 0 13 0 0	EGNQFTGMAY
EGNRISGATF	68.05	1050.51	10	80	10	-1.0886	0.7538	1.6	526.263	526.262	2	42.6533	42.6973		352000			1		246000			1					0					0					0		14000			1		2570000												1540000								224000			11748	FL636_IPP80_PB_W632_1_even_20171021101813.raw	3	0	1	0	0	0	0	0	0	0	0	0	0	0	1	0	0	0	0	0	0	0	1	0	0	P28074.3				TRUE	DB Search	2 2 0 0 8 8 10 20 61 5	EGNRISGATF
EGNSKSLQVF	57.09	1107.56	10	60	10	-5.5617	0.7921	-0.2	554.785	554.785	2	49.3943	49.41			186000		1			307000		1			124000	185000	2			228000		1			122000		1			75100	99900	2			812000				638000	729000			828000				1340000				643000				570000	712000	14408	FL637_IPP80_PB_W632_2_odd_20171021131633.raw	10	0	0	1	1	0	0	1	1	0	0	1	1	0	0	1	0	0	0	1	0	0	0	1	1	Q8IXQ6.2				TRUE	DB Search	0 0 3 3 0 0 5 16 43 5	EGNSKSLQVF
EGPEGLKLI	35.16	954.539	9	44.4	9	-14.5299	0.2335	0.3	478.277	477.767	2	54.9141	54.9118			630000		1				415000	1				351000	1			419000	526000	2				282000	1			127000		1			2770000					2880000			2270000	2860000				2080000				1530000			1010000		16394	FL639_IPP80_PB_W632_4_odd_20171021225244.raw	7	0	0	1	0	0	0	0	1	0	0	1	1	0	0	0	1	0	0	0	1	0	0	1	0	Q8N335.1				TRUE	DB Search	0 0 1 1 1 3 4 21 5	EGPEGLKLI
EGPGHHHKPGLGEGTP	43.81	1605.76	16	43.8	16	2.1127	0.2454	0.6	536.263	536.263	3	25.1918	25.2117			73000	70000	2					0			44000	55100	2				47400	1				31600	1			22900	49000	2			611000	587000			397000	413000				362000								225000			190000	394000	4791	FL637_IPP80_PB_W632_2_odd.raw	8	0	0	1	1	0	0	1	1	0	0	0	1	0	0	0	0	0	0	0	1	0	0	1	1	P06702.1				TRUE	DB Search	0 0 0 0 0 4 6 9 0 0 0 0 9 9 28 5	EGPGHHHKPGLGEGTP
EGRDLTL	45.65	802.418	7	85.7	7	-2.5452	0.7218	-0.7	402.216	402.216	2	43.1798	43.1798	40400		37700	41800	3	43800		31500	43300	3	42100		56700	59900	3					0					0					0	337000		207000	250000	308000		309000	316000					270000		366000	255000									11900	FL639_IPP80_PB_W632_4_even_20171022004229.raw	12	1	0	2	1	1	0	1	1	0	0	0	0	1	1	2	1	0	0	0	0	0	0	0	0	P43308.1				TRUE	DB Search	5 4 0 7 59 59 5	EGRDLTL
EGRDLTLQY	57.52	1093.54	9	55.6	9	0.8669	0.7773	-0.4	547.777	547.777	2	52.9998	52.9104			1510000	3170000	2			1090000	3620000	2			530000	1240000	2			1440000	1890000	2			1240000	1220000	2			679000	1930000	2			6790000	15800000			2600000	6340000			5630000	9780000			6890000	17900000			4620000	9470000			3840000	9790000	15795	FL636_IPP80_PB_W632_1_odd_20171021082828.raw	13	0	0	1	1	0	0	1	1	0	0	1	1	0	0	1	1	0	0	1	2	0	0	1	1	P43308.1				TRUE	DB Search	1 1 0 1 5 9 72 61 5	EGRDLTLQY
EGRHGSVRY	80.01	1059.52	9	66.7	9	-4.3659	0.7098	0.9	354.181	354.181	3	21.8826	21.8674	394000	906000	115000	254000	4	424000	712000	67000	171000	4	601000	1490000	314000	343000	4	776000	1290000	263000	297000	4	457000	797000	255000	169000	4	705000	2380000	259000	372000	4	4360000	9140000	2200000	3500000	6940000	16000000	4590000	4720000	9340000	19000000	3860000	4040000	5390000	7290000	1120000	2810000	6290000	11200000	3260000	2680000	8510000	25400000	4340000	4950000	3675	FL637_IPP80_PB_W632_2_even.raw	48	1	2	2	2	2	2	2	2	2	4	2	2	2	3	1	2	2	2	1	2	2	2	2	2	Q96B67.1				TRUE	DB Search	5 0 0 13 16 11 9 1 5	EGRHGSVRY
EGRISVVDY	66.43	1036.52	9	44.4	9	0.0331	0.7386	0.5	519.267	519.267	2	50.8116	50.8448				502000	1			250000	414000	2			166000	247000	2			341000	504000	2			191000	161000	2			146000	256000	2				2540000			764000	1370000			1650000	2690000			1260000	1940000			995000	930000			723000	1500000	14976	FL636_IPP80_PB_W632_1_odd_20171021082828.raw	12	0	0	0	1	0	0	1	1	0	0	1	1	0	0	1	1	0	0	2	1	0	0	1	1	Q5SWA1.1				TRUE	DB Search	0 0 0 1 1 10 69 90 5	EGRISVVDY
EGRKLWRVY	63.26	1205.67	9	77.8	9	-4.4589	0.8551	-0.6	402.896	402.896	3	38.2782	38.2782	81900				1	110000				1					0					0					0					0	865000												1180000												9992	FL639_IPP80_PB_W632_4_even_20171022004229.raw	3	1	0	0	0	0	0	0	0	0	0	0	0	1	1	0	0	0	0	0	0	0	0	0	0	Q9H6W3.2				TRUE	DB Search	5 1 1 3 17 28 2 36 5	EGRKLWRVY
EGRLFPIGY	70.53	1050.55	9	66.7	9	-2.6884	0.6265	-0.5	526.282	526.282	2	71.1812	71.2457			373000	497000	2			318000	498000	2			301000	422000	2			295000	440000	2			322000	165000	2			334000	221000	2			1240000	2100000			982000	1670000			980000	1580000			1100000	1920000			869000	684000			1200000	864000	23017	FL641_IPP80_PB_W632_6_odd_20171022082859.raw	13	0	0	1	1	0	0	1	1	0	0	1	1	0	0	1	1	0	0	1	1	0	0	2	1	Q9UMN6.1				TRUE	DB Search	0 0 0 4 5 73 73 56 5	EGRLFPIGY
EGRLFQVE	36.53	976.498	8	75	8	-2.8342	0.7178	0.6	489.257	489.256	2	51.3044	51.3193					0				79400	1					0					0					0					0																453000									14961	FL639_IPP80_PB_W632_4_odd_20171021225244.raw	2	0	0	0	1	0	0	0	0	0	0	0	0	0	0	0	1	0	0	0	0	0	0	0	0	P28066.3				TRUE	DB Search	5 0 0 4 4 20 18 5	EGRLFQVE
EGRLFQVEY	56.18	1139.56	9	66.7	9	-3.8445	0.7438	-0.1	570.788	570.788	2	62.6631	62.5785	6200000	10500000	701000	1030000	4	8400000	16800000	749000	1380000	4	7760000	12700000	1240000	1790000	4	8360000	10200000	1130000	1570000	4	10400000	17800000	1380000	1390000	4	7320000	8030000	599000	1170000	4	22900000	35200000	2950000	4600000	27400000	48400000	9420000	7080000	29900000	35700000	4310000	6840000	33600000	59900000	3390000	5570000	38600000	147000000	5680000	6030000	27400000	32000000	2660000	4840000	19639	FL636_IPP80_PB_W632_1_odd_20171021082828.raw	28	1	1	1	1	1	1	3	1	1	1	1	1	1	1	1	1	1	2	1	1	2	1	1	1	P28066.3				TRUE	DB Search	1 1 1 2 2 12 80 72 5	EGRLFQVEY
EGRLYQV	36	863.45	7	57.1	7	-2.4903	0.8623	-0.6	432.732	432.732	2	40.8695	40.9375	56300	63800			2					0	249000	222000			2					0					0					0	433000	597000			1830000	1380000																			11043	FL636_IPP80_PB_W632_1_even_20171021101813.raw	7	1	1	0	0	1	1	0	0	0	0	0	0	1	1	0	0	0	1	0	0	0	0	0	0	P25789.1;P60900.1				TRUE	DB Search	0 0 0 17 19 61 5	EGRLYQV
EGRLYQVE	45.68	992.493	8	75	8	2.4038	0.7484	-0.4	497.253	497.254	2	39.6761	39.6426		162000			1		148000	4040		2	227000	239000			2					0					0					0		1370000			1950000	2220000								1370000	79700										10574	FL637_IPP80_PB_W632_2_even.raw	5	0	1	0	0	1	1	0	0	0	0	0	0	0	1	1	0	0	0	0	0	0	0	0	0	P25789.1;P60900.1				TRUE	DB Search	5 0 0 2 2 21 25 5	EGRLYQVE
EGRLYQVEY	65.93	1155.56	9	55.6	9	2.2087	0.8452	0.6	1156.56	1156.56	1	51.3419	51.3037	1320000	1850000	46700000	60900000	4	808000	1360000	28000000	55000000	4	1440000	1880000	45300000	71200000	4	1330000	1930000	60600000	81200000	4	1190000	1850000	61800000	53700000	4	841000	949000	40600000	79300000	4	7870000	11800000	428000000	606000000	8540000	11100000	469000000	735000000	7250000	10600000	595000000	1040000000	5130000	7580000	242000000	512000000	6940000	9140000	589000000	483000000	5070000	4960000	557000000	1190000000	14936	FL639_IPP80_PB_W632_4_odd.raw	80	1	1	5	7	1	1	6	5	1	1	7	6	1	1	6	4	1	1	4	8	1	1	5	5	P25789.1;P60900.1				TRUE	DB Search	5 1 0 1 1 2 2 2 5	EGRLYQVEY
EGRMIVT	18.37	820.411	7	57.1	7	0.5062	0.8659	-0.3	411.213	411.213	2	29.064	29.0647		32900	682000	784000	3			499000	729000	2			336000	867000	2			193000	111000	2			106000		1					0		397000	2790000	3060000			2250000	3270000			808000	1100000			1830000	2680000			526000						6361	FL636_IPP80_PB_W632_1_odd_20171021082828.raw	12	1	1	1	1	0	0	1	1	0	0	1	1	0	0	1	1	0	0	1	0	0	0	1	0	Q96BN2.1		Oxidation (M)	M4:Oxidation (M):1000.00	TRUE	DB Search	1 0 0 4 29 15 5	EGRM(+15.99)IVT
EGRMIVTAY	53.12	1054.51	9	77.8	9	1.0569	0.6354	1.3	528.264	528.263	2	40.2986	40.2159			734000	751000	2			509000	832000	2					0			930000	624000	2			793000	323000	2					0			4010000	4320000							3380000	3530000			3150000	4670000			3080000	1880000					10552	FL639_IPP80_PB_W632_4_odd.raw	8	0	0	1	1	0	0	0	0	0	0	1	1	0	0	1	1	0	0	1	1	0	0	0	0	Q96BN2.1		Oxidation (M)	M4:Oxidation (M):1000.00	TRUE	DB Search	0 0 2 3 6 41 89 87 5	EGRM(+15.99)IVTAY
EGRNGWWQY	58.99	1194.52	9	100	9	-0.3275	0.7616	0.5	598.268	598.269	2	61.9632	61.8484			508000	841000	2			699000	1350000	2			344000		1			282000	502000	2			380000	371000	2			289000	563000	2			2780000	5190000			2140000				1720000	2970000			4540000	11600000			2400000	1210000			955000	1790000	18994	FL640_IPP80_PB_W632_5_odd_20171022034052.raw	20	0	0	2	2	0	0	2	0	0	0	2	2	0	0	2	3	0	0	2	1	0	0	1	1	Q9NTX7.1				TRUE	DB Search	5 8 4 2 2 6 83 34 5	EGRNGWWQY
EGRPEPVAM	41.72	1000.46	9	55.6	9	2.127	0.6188	0.7	501.24	501.24	2	28.5157	28.5631		20100			1		37000			1					0		18200			1					0					0		233000								159000				245000											6213	FL636_IPP80_PB_W632_1_even_20171021101813.raw	4	0	1	0	0	0	0	0	0	0	1	0	0	0	1	0	0	0	1	0	0	0	0	0	0	Q8WVT3.3		Oxidation (M)	M9:Oxidation (M):1000.00	TRUE	DB Search	3 0 0 0 0 6 6 79 5	EGRPEPVAM(+15.99)
EGRPGAATF	76.91	904.44	9	55.6	9	-0.961	0.7302	0.7	453.228	453.228	2	34.9886	35.0219	273000	361000	334000	330000	4	275000	484000	265000	370000	4	342000	475000	409000	495000	4	376000	376000	484000	503000	4	343000	476000	604000	473000	4		390000	375000	583000	3	1870000	2310000	2060000	2120000	2260000	3170000	2440000	3080000	2550000	2420000	3030000	3080000	2000000	3260000	1660000	2400000	2460000	3110000	3760000	2990000		2830000	2490000	3410000	8528	FL639_IPP80_PB_W632_4_odd_20171021225244.raw	25	1	1	1	1	1	2	2	1	1	1	1	1	1	1	1	1	1	1	1	1	0	1	1	1	P19532.4				TRUE	DB Search	4 1 1 0 0 4 33 69 5	EGRPGAATF
EGRPSGEAF	71.24	948.43	9	33.3	9	-0.644	0.7891	1.7	949.439	949.439	1	33.69	33.6468	834000	1190000	12300000	12900000	4	1070000	1510000	15100000	19800000	4	949000	1140000	11400000	14600000	4	896000	885000	17500000	17600000	4	793000	964000	14900000	10600000	4	688000	981000	10300000	16700000	4	5110000	7460000	67700000	77700000	6400000	7250000	67300000	85500000	5870000	5570000	105000000	105000000	7360000	9780000	86000000	119000000	4540000	5550000	85600000	59700000	4530000	5780000	57300000	97000000	8186	FL636_IPP80_PB_W632_1_odd_20171021082828.raw	49	1	1	3	3	1	1	3	2	1	1	2	3	2	1	3	4	1	1	3	3	2	2	3	2	P55795.1;P31943.4				TRUE	DB Search	5 1 1 1 0 0 1 2 2	EGRPSGEAF
EGRQKHALY	69.61	1100.57	9	55.6	9	-2.6231	0.2273	-0.6	551.293	551.294	2	24.6387	24.6212		44700	142000	259000	3	21000	22600	395000	451000	4	11200		246000	397000	3	23300		299000	316000	3	23800	24200	622000	421000	4	25700	29000	531000	727000	4		220000	1630000	2570000	143000		2350000	3840000	234000		2730000	2680000	247000	255000	3420000	4020000	252000	253000	5630000	3750000	233000	301000	5460000	5870000	4400	FL639_IPP80_PB_W632_4_odd_20171021225244.raw	36	1	1	1	2	1	1	1	3	1	1	2	2	1	1	2	2	1	1	2	3	1	1	2	2	Q70CQ2.2				TRUE	DB Search	4 0 0 1 1 8 11 29 5	EGRQKHALY
EGRQSGEAF	58.46	979.436	9	100	9	-1.3806	0.6924	0.5	490.726	490.725	2	30.2837	30.2591			163000	169000	2	155000	135000	193000	274000	4				119000	1			131000	173000	2	80800	104000	116000	91100	4			115000	167000	2			1190000	1290000				814000			983000	1360000	1380000	1660000	1400000	1820000	774000	1810000	915000	712000			814000	1400000	6694	FL636_IPP80_PB_W632_1_odd.raw	18	0	0	1	1	0	1	0	1	0	0	1	1	1	1	1	1	1	2	1	1	0	1	1	1	P52597.3				TRUE	DB Search	3 3 3 2 2 3 15 52 5	EGRQSGEAF
EGRTKELGY	71.77	1051.53	9	55.6	9	-1.1617	0.6242	0	526.772	526.772	2	29.5684	29.5762			572000	553000	2			466000	770000	2			286000	332000	2			367000	408000	2			158000	120000	2			110000	221000	2			3690000	4040000			2040000	2380000			2720000	3180000			3530000	4450000			1430000	1050000			920000	1800000	6357	FL639_IPP80_PB_W632_4_odd_20171021225244.raw	12	0	0	1	1	0	0	1	1	0	0	1	1	0	0	1	1	0	0	1	1	0	0	1	1	P30533.1				TRUE	DB Search	5 0 0 0 0 4 14 11 5	EGRTKELGY
EGRYATALY	58.12	1042.51	9	44.4	9	-0.7903	0.7159	-0.2	522.261	522.262	2	46.8603	46.7626			596000	714000	2			875000	1620000	2			255000	366000	2			429000	612000	2			542000	550000	2			537000	964000	2			2620000	3230000			1020000	1730000			1820000	2740000			3910000	7540000			2260000	2500000			2430000	5010000	13148	FL639_IPP80_PB_W632_4_odd_20171021225244.raw	14	0	0	2	1	0	0	1	1	0	0	1	1	0	0	1	2	0	0	1	1	0	0	1	1	P48047.1				TRUE	DB Search	0 0 0 0 1 3 11 61 5	EGRYATALY
EGRYKQDVY	55.6	1156.55	9	77.8	9	-0.3308	0.4922	0.9	579.283	579.283	2	29.3925	29.3976			72600	77400	2			62800	80500	2				46500	1			87400	100000	2				39500	1			41500		1			609000	726000				500000			759000	777000			531000	669000				419000			396000		6492	FL636_IPP80_PB_W632_1_odd_20171021082828.raw	9	0	0	1	1	0	0	0	1	0	0	1	1	0	0	1	1	0	0	0	1	0	0	1	0	O43865.2;Q96HN2.1				TRUE	DB Search	5 0 0 2 2 11 17 40 5	EGRYKQDVY
EGSMYVPEDLLPVYKEK	77.58	2011.98	17	47.1	17	-1.5346	0.7013	0.6	671.668	671.668	3	67.3675	67.343					0					0					0					0	32800	55900			2	40100	39700			2																	216000	361000			232000	376000			21511	FL640_IPP80_PB_W632_5_even_20171022053043.raw	5	0	0	0	0	0	0	0	0	0	0	0	0	0	0	0	0	1	1	0	0	1	2	0	0	O00764.1		Oxidation (M)	M4:Oxidation (M):1000.00	TRUE	DB Search	0 0 0 0 0 7 2 2 1 6 5 5 5 3 1 0 0	EGSM(+15.99)YVPEDLLPVYKEK
EGTKAVTKYTSSK	57.28	1398.74	13	76.9	13	0.8285	0.8111	1.1	467.253	467.253	3	24.4859	24.4912					0	25100				1	19300				1					0					0					0					212000								229000												4671	FL637_IPP80_PB_W632_2_even.raw	2	0	0	0	0	1	0	0	0	0	0	0	0	1	0	0	0	0	0	0	0	0	0	0	0	P33778.2;P62807.4;Q16778.3;Q8N257.3;Q99880.3;P23527.3;Q93079.3;Q5QNW6.3;Q99877.3;Q96A08.3;P58876.2;Q99879.3				TRUE	DB Search	5 0 0 0 2 2 11 11 33 17 8 8 5	EGTKAVTKYTSSK
EGTTPKPKRAAVAASSSS	50.49	1743.91	18	22.2	18	2.2485	0.5838	1.3	872.964	872.964	2	23.4519	23.4693	39800		98200		2		45300	44400		2	184000	167000	152000	80700	4					0				21200	1					0	400000		735000		1180000	1150000	1040000	802000						344000	267000					183000					4098	FL637_IPP80_PB_W632_2_odd.raw	10	1	0	1	0	1	1	2	1	0	0	0	0	0	1	1	0	0	0	0	1	0	0	0	0	P61927.2				TRUE	DB Search	3 0 0 0 0 0 0 0 0 0 0 0 0 2 2 0 0 4	EGTTPKPKRAAVAASSSS
EGVEFHYVY	70.08	1141.51	9	100	9	0.6145	0.7769	0.2	571.761	571.761	2	63.4818	63.4545	67800	120000		113000	3	185000	347000		122000	3	152000	189000	34300	83000	4	152000	193000	312000	128000	4	96000	154000		72500	3	92800	112000	30300	73000	4	411000	796000		598000	793000	1160000	192000	419000	697000	923000	1440000	510000	849000	1840000		548000	465000	755000		330000	392000	591000	172000	399000	19704	FL638_IPP80_PB_W632_3_even_20171021195424.raw	22	1	1	0	1	1	1	1	1	1	1	2	1	1	1	0	1	1	1	0	1	1	1	1	1	Q14739.2				FALSE	Deep Novo	5 8 8 18 17 2 17 15 5	EGVEFHYVY
EGVGILLTRY	86.63	1119.63	10	80	10	-3.2505	0.7914	0.9	560.822	560.822	2	69.742	69.5663			1190000	1460000	2			930000	1680000	2			682000	812000	2			914000	1010000	2			666000	526000	2		14100	645000	1060000	3			4190000	6040000			2990000	3620000			3700000	4360000			3780000	7210000			2750000	2490000		120000	2540000	4820000	22236	FL636_IPP80_PB_W632_1_odd.raw	13	0	0	1	1	0	0	1	1	0	0	1	1	0	0	1	1	0	0	1	1	0	1	1	1	O60830.1				TRUE	DB Search	4 4 7 18 18 41 17 3 1 1	EGVGILLTRY
EGVGRMFI	50.59	907.459	8	75	8	-5.2286	0.8056	-0.8	454.736	454.736	2	59.1336	59.1812					0	13300				1	34000	39400			2					0					0					0					250000	293000							121000												18301	FL639_IPP80_PB_W632_4_even.raw	3	0	0	0	0	1	1	0	0	0	0	0	0	1	0	0	0	0	0	0	0	0	0	0	0	O60925.2				TRUE	DB Search	5 17 17 5 0 0 8 5	EGVGRMFI
EGVHLFL	30.15	813.438	7	42.9	7	-8.8538	0.2635	-0.4	407.726	407.727	2	69.4642	69.4721					0			27200	55800	2			174000	205000	2			34200	39600	2			213000	190000	2			138000	250000	2							769000	903000			187000	184000			134000	265000			857000	871000			590000	1040000	22386	FL637_IPP80_PB_W632_2_odd_20171021131633.raw	10	0	0	0	0	0	0	1	1	0	0	1	1	0	0	1	1	0	0	1	1	0	0	1	1	Q9BY15.2				TRUE	DB Search	1 0 0 0 8 5 5	EGVHLFL
EGVKGAKSF	61.21	921.492	9	66.7	9	-0.56	0.6015	0.4	461.753	461.753	2	26.2143	26.2619					0			12100		1					0					0				7870	1			9210	13300	2															180000					122000			138000	190000	5146	FL641_IPP80_PB_W632_6_odd.raw	4	0	0	0	0	0	0	0	0	0	0	0	0	0	0	1	0	0	0	0	1	0	0	1	1	Q96C19.1				TRUE	DB Search	0 0 0 28 4 4 8 24 5	EGVKGAKSF
EGVLEHHTY	71.02	1083.5	9	100	9	0.3184	0.7206	1	542.757	542.757	2	32.6537	32.7089	38200				1	56700	92400	76700	105000	4			33900		1			18500		1			80000	61900	2			43600	63300	2	407000						341000				150000		623000	822000	561000	818000			702000	400000			383000	555000	7850	FL639_IPP80_PB_W632_4_even.raw	14	1	0	0	0	0	0	1	0	1	0	1	0	1	1	2	2	0	0	1	1	0	0	1	1	Q8WZ42.4;O43292.3				FALSE	Deep Novo	5 6 16 33 27 24 13 13 5	EGVLEHHTY
EGYALPHAILRL	63.31	1351.76	12	58.3	12	-9.759	0.2033	0.4	451.594	451.595	3	67.239	67.1965					0					0	32700				1					0					0					0					171000																				21487	FL637_IPP80_PB_W632_2_even.raw	1	0	0	0	0	1	0	0	0	0	0	0	0	0	0	0	0	0	0	0	0	0	0	0	0	P60709.1;Q562R1.2;P63261.1				TRUE	DB Search	0 0 0 11 11 62 26 4 3 2 1 1	EGYALPHAILRL
EGYGRSLRY	68.5	1099.54	9	22.2	9	0.2922	0.1455	0.6	550.778	550.778	2	35.5075	35.4247	6870000	9060000	389000	446000	4	8420000	12500000	494000	814000	4	3810000	5010000	247000	294000	4	4170000	4260000	261000	293000	4	4640000	6260000	519000	363000	4	3320000	5310000	200000	122000	4	44500000	60100000	2630000	3240000	25500000	32900000	1580000	1940000	25500000	43200000	1750000	1830000	53400000	137000000	3350000	5590000	31000000	38900000	3410000	2240000	21800000	36000000	1400000	833000	8899	FL636_IPP80_PB_W632_1_even_20171021101813.raw	49	2	2	2	2	2	2	2	2	2	3	2	2	2	3	2	2	2	2	2	2	2	2	2	1	Q9UJX4.2				TRUE	DB Search	5 0 0 0 0 0 0 0 3	EGYGRSLRY
EGYPGKRYY	50.7	1131.53	9	44.4	9	0.4553	0.1909	0.2	378.186	378.186	3	32.9137	32.9287					0	76500	25200			2					0					0	6740				1		5250			1													987000	509000			73700					117000			7944	FL640_IPP80_PB_W632_5_even.raw	6	0	0	0	0	0	0	0	0	0	0	0	0	2	1	0	0	1	1	0	0	0	1	0	0	P34897.3				TRUE	DB Search	0 0 0 79 7 7 0 0 2	EGYPGKRYY
EGYPGQRYY	76.92	1131.5	9	44.4	9	5.6545	0.8536	0.1	566.757	566.757	2	43.6145	43.5223			246000	300000	2			294000	500000	2			66400		1			123000	147000	2			80200		1			80600	161000	2			799000	1380000			264000				437000	623000			1120000	2090000			330000				330000	632000	11854	FL639_IPP80_PB_W632_4_odd.raw	10	0	0	1	1	0	0	1	0	0	0	1	1	0	0	1	1	0	0	1	0	0	0	1	1	P34896.1				TRUE	DB Search	1 1 3 15 3 2 0 0 1	EGYPGQRYY
EGYQNRLKVLY	48.65	1381.74	11	81.8	11	-0.0216	0.4861	-0.8	691.874	691.874	2	49.7212	49.7212	411000	451000			2	206000	339000			2	110000	151000			2	140000	210000			2					0					0	2010000	2530000			673000	991000			790000	1220000			1430000	2100000											15098	FL638_IPP80_PB_W632_3_even.raw	9	1	1	0	0	1	1	0	0	2	1	0	0	1	1	0	0	0	0	0	0	0	0	0	0	Q12834.2				TRUE	DB Search	4 3 3 5 0 0 3 10 46 34 5	EGYQNRLKVLY
EGYRAIAY	40.79	941.461	8	50	8	0.623	0.7973	-1	471.737	471.737	2	45.0619	45.0034	94500	103000		181000	3	115000	77400		441000	3					0	37400				1	30700				1					0	584000	932000		1210000					328000				866000	739000		2810000	172000								12446	FL639_IPP80_PB_W632_4_odd_20171021225244.raw	11	1	1	0	1	0	0	0	0	1	0	0	0	2	1	0	3	1	0	0	0	0	0	0	0	P01031.4				TRUE	DB Search	2 1 1 0 1 3 7 5	EGYRAIAY
EHELGAV	24.38	753.366	7	42.9	7	-0.6825	0.5909	0.5	377.69	377.69	2	35.0567	35.0782		67100	49000	46200	3	45300	55300		29100	3	43400	62500		44100	3	8280				1					0					0		465000	341000	378000	347000	483000		332000	139000				375000	822000		251000									8611	FL636_IPP80_PB_W632_1_odd.raw	12	0	1	1	1	1	1	0	1	2	0	0	0	1	2	0	1	0	0	0	0	0	0	0	0	A0A0H3MJ00|A0A0H3MJ00_MYCBP	BCG_3789			TRUE	DB Search	1 1 48 22 0 0 5	EHELGAV
EHGGEFTY	35.92	938.377	8	100	8	0.7503	0.758	-0.5	470.196	470.195	2	41.8141	41.8703	149000	223000			2	173000	228000			2	65100	64800			2					0					0					0	880000	1290000			388000	397000							950000	1280000											11414	FL636_IPP80_PB_W632_1_even_20171021101813.raw	6	1	1	0	0	1	1	0	0	0	0	0	0	1	1	0	0	0	0	0	0	0	0	0	0	Q16829.4				TRUE	DB Search	2 2 8 8 14 56 27 5	EHGGEFTY
EHLFPEL	39.87	883.444	7	42.9	7	-5.2336	0.582	0.3	442.729	442.729	2	69.2072	69.2491			38300	50400	2			23800	59000	2			80600	115000	2					0					0					0			156000	231000			333000	462000							175000	281000									22109	FL636_IPP80_PB_W632_1_odd.raw	6	0	0	1	1	0	0	1	1	0	0	0	0	0	0	1	1	0	0	0	0	0	0	0	0	Q9UPW5.3				TRUE	DB Search	0 0 47 73 0 0 5	EHLFPEL
EHLRKLEAE	50.84	1123.6	9	55.6	9	0.3096	0.1115	-1.1	375.54	375.54	3	26.2529	26.2125			131000	127000	2	22500	23100	91600	168000	4			108000	104000	2			44300	58500	2			94800	44700	2			62700	72300	2			1140000	1150000			988000	967000			435000	552000	320000	247000	752000	1500000			973000	502000			699000	642000	5146	FL641_IPP80_PB_W632_6_odd_20171022082859.raw	22	0	0	2	2	1	1	2	2	0	0	1	2	1	1	1	2	0	0	1	1	0	0	1	1	P78316.3				TRUE	DB Search	5 0 0 0 80 38 25 0 2	EHLRKLEAE
EHPAAKVL	26.2	863.486	8	50	8	-1.3727	0.0458	0.2	432.751	432.751	2	28.506	28.4785			348000	377000	2			255000	348000	2			290000	349000	2			360000	401000	2			358000	209000	2			185000	295000	2			2790000	3040000			2300000	2950000			3130000	3230000			2130000	2480000			2840000	1680000			1660000	2400000	5930	FL639_IPP80_PB_W632_4_odd.raw	12	0	0	1	1	0	0	1	1	0	0	1	1	0	0	1	1	0	0	1	1	0	0	1	1	P17987.1				TRUE	DB Search	0 0 0 0 10 27 38 5	EHPAAKVL
EHRQDRRERPY	54.91	1540.76	11	27.3	11	-0.0294	0.3172	0.1	514.594	514.594	3	21.2731	21.3111	324000		58200	207000	3			119000		1	604000		51900		2			21200		1		18600			1					0	3020000		487000	4240000	5990000		449000				339000				1060000			235000							3453	FL637_IPP80_PB_W632_2_even.raw	13	2	0	1	1	3	1	1	0	0	0	1	0	0	0	2	0	0	1	0	0	0	0	0	0	P35637.1				TRUE	DB Search	5 0 0 0 0 1 1 1 1 2 5	EHRQDRRERPY
EHRQERRDRPY	44.44	1540.76	11	18.2	11	-0.3925	0.4418	-0.9	514.594	514.594	3	21.6464	21.4589					0				48000	1					0					0		171000		11200	2					0																528000		1870000		142000					3518	FL640_IPP80_PB_W632_5_even_20171022053043.raw	5	0	0	0	0	0	0	0	0	1	1	0	0	0	0	0	1	0	1	0	1	0	0	0	0	Q01844.1				TRUE	DB Search	5 0 0 0 0 0 0 1 2 0 0	EHRQERRDRPY
EIADIKSKY	41.99	1065.57	9	77.8	9	-0.5	0.3862	0.9	356.198	355.857	3	36.9713	37.0187					0		22200			1					0	259000				1	36200				1		13100			1									1830000					211000			377000					201000			9503	FL639_IPP80_PB_W632_4_even_20171022004229.raw	6	0	0	0	0	0	0	0	0	2	0	0	0	0	1	0	0	2	0	0	0	0	1	0	0	Q15075.2				TRUE	DB Search	0 0 20 23 36 18 10 10 5	EIADIKSKY
EIAKVEL	34.59	800.464	7	100	7	-2.3813	0.7105	0.1	401.24	401.24	2	49.6283	49.6283					0					0					0					0			151000		1					0																			724000						14512	FL636_IPP80_PB_W632_1_even_20171021101813.raw	3	0	1	0	0	0	1	0	0	0	0	0	0	0	0	0	0	0	0	1	0	0	0	0	0	Q15233.4				TRUE	DB Search	2 2 30 7 3 3 5	EIAKVEL
EIARERLAF	57.35	1103.61	9	22.2	9	-7.4038	0.1866	0.8	552.812	552.812	2	44.7381	44.7381	175000	197000	85300	114000	4	216000	302000	140000	219000	4	3740000	250000	251000	276000	4	225000	204000	230000	262000	4	331000	6200000	287000	251000	4	3500000	4430000	249000	435000	4	1060000	1600000	472000	794000	12900000	1800000	1290000	1540000	1370000	1150000	1160000	1560000	1350000	2040000	711000	1510000	1750000	22100000	1720000	1530000	14000000	15600000	1310000	2720000	12601	FL640_IPP80_PB_W632_5_even.raw	41	2	2	1	1	2	2	1	2	2	2	1	1	2	2	1	1	2	2	2	2	2	2	3	1	Q15424.4				TRUE	DB Search	3 0 0 0 0 0 0 0 2	EIARERLAF
EIASSGTSY	43.24	913.403	9	22.2	9	5.9791	0.7433	1.9	914.412	914.412	1	41.8208	41.8208					0					0					0					0					0					0																									11224	FL636_IPP80_PB_W632_1_odd.raw	1	0	0	1	0	0	0	0	0	0	0	0	0	0	0	0	0	0	0	0	0	0	0	0	0	Q92900.2				TRUE	DB Search	0 0 18 18 0 0 0 0 0	EIASSGTSY
EIEKFDK	44.25	907.465	7	100	7	-2.2683	0.8497	0.2	454.74	454.74	2	28.2107	28.1955			33600		1		29000			1			37700	36600	2	32000	35000	33600	39700	4	9790	12700		9390	3					0			333000				360000	381000	329000	270000	352000	397000		278000			101000	135000		129000					5851	FL638_IPP80_PB_W632_3_even_20171021195424.raw	11	0	0	1	0	0	0	1	1	1	1	1	1	0	1	0	0	1	1	0	1	0	0	0	0	P62328.2;O14604.3				TRUE	DB Search	5 12 22 22 15 14 5	EIEKFDK
EIEKFDKSK	52.93	1122.59	9	66.7	9	-2.9023	0.6414	0.3	375.205	375.205	3	24.9008	24.906					0					0	14800	7960	4470		3		9170			1					0					0					200000	137000	72600			125000															4706	FL637_IPP80_PB_W632_2_even_20171021150617.raw	4	0	0	0	0	1	1	1	0	0	1	0	0	0	0	0	0	0	0	0	0	0	0	0	0	P62328.2;O14604.3				TRUE	DB Search	0 0 0 25 23 13 13 11 5	EIEKFDKSK
EIEKFDKSKL	39.12	1235.68	10	80	10	-0.9168	0.3755	0.6	412.9	412.899	3	34.5849	34.5928					0					0					0	40400	32700			2					0					0									377000	282000															9173	FL638_IPP80_PB_W632_3_even.raw	2	0	0	0	0	0	0	0	0	1	1	0	0	0	0	0	0	0	0	0	0	0	0	0	0	P62328.2;O14604.3				TRUE	DB Search	0 0 13 18 11 6 6 7 7 5	EIEKFDKSKL
EIFQHLMAY	58.51	1150.55	9	44.4	9	-6.2335	0.7978	1.5	576.282	576.282	2	71.4349	71.4349					0				50100	1				57200	1				145000	1					0				23900	1								298000				635000				268000								318000	22891	FL638_IPP80_PB_W632_3_odd.raw	7	0	0	0	0	0	0	1	1	0	0	1	1	0	0	0	1	0	0	1	0	0	0	0	1	P20591.4				TRUE	DB Search	0 0 0 0 0 30 33 45 5	EIFQHLMAY
EIGGALI	34.42	671.385	7	71.4	7	5.8483	0.4478	0.2	672.393	672.392	1	74.0287	73.9885					0			73900	3210	2				118000	1				60700	1			38300		1			18700	46500	2								371000				518000			334000	99800			205000				106000	227000	23843	FL639_IPP80_PB_W632_4_odd.raw	13	0	0	0	0	0	0	1	1	0	0	0	3	0	0	3	1	0	0	1	0	0	0	1	2	A0A0H3M7M1|A0A0H3M7M1_MYCBP	BCG_2870C			TRUE	DB Search	0 0 9 9 58 12 5	EIGGALI
EIIGKRGIIGYDV	68.15	1431.81	13	76.9	13	-0.0656	0.4133	2.2	716.913	716.912	2	57.9671	57.9749	38000	61900			2					0					0					0					0					0	407000	740000																							17832	FL636_IPP80_PB_W632_1_even_20171021101813.raw	2	1	1	0	0	0	0	0	0	0	0	0	0	0	0	0	0	0	0	0	0	0	0	0	0	O75964.3				TRUE	DB Search	2 2 17 2 2 0 0 0 6 5 5 6 5	EIIGKRGIIGYDV
EIIPRQL	43.17	867.518	7	71.4	7	2.2252	0.9099	-0.5	434.766	434.766	2	57.6365	57.6285					0				13300	1			35400	58900	2					0					0					0							231000	270000								133000									17663	FL637_IPP80_PB_W632_2_odd_20171021131633.raw	3	0	0	0	0	0	0	1	1	0	0	0	0	0	0	0	1	0	0	0	0	0	0	0	0	Q99832.2				TRUE	DB Search	1 1 30 5 2 2 4	EIIPRQL
EIKEYEKL	31.16	1050.56	8	62.5	8	-5.3153	0.6117	0.2	351.194	351.213	3	34.4667	34.4445				6170	1				12900	1					0					0					0					0				104000												136000									8505	FL636_IPP80_PB_W632_1_odd_20171021082828.raw	2	0	0	0	1	0	0	0	0	0	0	0	0	0	0	0	1	0	0	0	0	0	0	0	0	P35626.2				TRUE	DB Search	0 0 9 5 0 25 8 5	EIKEYEKL
EIKIIREAY	38.19	1133.64	9	77.8	9	-1.5015	0.6756	0.2	567.83	567.83	2	46.0588	45.9162			377000		1					0					0			390000		1					0					0			1470000								1470000														12810	FL638_IPP80_PB_W632_3_odd.raw	2	0	0	1	0	0	0	0	0	0	0	1	0	0	0	0	0	0	0	0	0	0	0	0	0	Q8N0X7.1				TRUE	DB Search	5 8 70 51 13 0 0 2 5	EIKIIREAY
EIMREGSAF	58.17	1054.48	9	77.8	9	0.1043	0.8002	-0.2	528.245	528.245	2	37.0587	36.9682	416000		1120000	1240000	3		451000	679000	1020000	3			368000	402000	2			738000	918000	2	153000		595000	394000	3	143000	277000	417000	637000	4	3070000		6770000	8130000			2640000	2590000			4840000	5950000		3230000	4210000	5950000	1010000		3890000	2820000	1040000	1960000	2640000	4570000	9291	FL638_IPP80_PB_W632_3_odd.raw	17	1	0	1	1	0	0	1	1	0	0	1	1	0	1	1	1	1	0	1	1	1	1	1	1	O60216.2		Oxidation (M)	M3:Oxidation (M):1000.00	TRUE	DB Search	5 9 25 0 1 6 6 29 5	EIM(+15.99)REGSAF
EIPYMAA	45.67	809.363	7	28.6	7	6.5491	0.6035	1.9	810.372	810.371	1	51.1519	51.1851			55100		1			24700		1			14700		1			27400	35100	2					0					0			217000				95200				145000	178000			159000										14844	FL638_IPP80_PB_W632_3_odd_20171021180433.raw	5	0	0	1	0	0	0	1	0	0	0	1	1	0	0	1	0	0	0	0	0	0	0	0	0	Q99613.1;B5ME19.1		Oxidation (M)	M5:Oxidation (M):1000.00	TRUE	DB Search	0 0 16 16 1 0 0	EIPYM(+15.99)AA
EIREELEQY	54.69	1207.57	9	100	9	2.1504	0.8508	0.8	604.794	604.795	2	52.4315	52.4116	177000	237000	1530000	2740000	4	99500		1250000	2650000	3			556000	1020000	2			1130000	1640000	2	52900	52400	835000	952000	4			628000	1210000	2	1110000	1430000	5860000	11800000			2440000	8670000			4890000	6860000	572000		5410000	24500000	368000	387000	3820000	4340000			2430000	5810000	15620	FL640_IPP80_PB_W632_5_even.raw	19	1	1	1	1	0	0	1	2	0	0	1	1	1	0	1	2	1	1	1	1	0	0	1	1	O95602.2				TRUE	DB Search	4 4 3 3 4 39 52 45 5	EIREELEQY
EIRGFETAY	50.54	1084.52	9	33.3	9	0.4927	0.7715	1.5	543.268	543.812	2	54.4234	54.4286			162000	239000	2			89500	143000	2					0			119000	170000	2					0			69200		1			674000	955000							353000	1270000			326000	608000							241000		16200	FL639_IPP80_PB_W632_4_odd_20171021225244.raw	9	0	0	1	1	0	0	0	0	0	0	1	2	0	0	1	2	0	0	0	0	0	0	1	0	Q86SF2.1				TRUE	DB Search	1 1 1 0 0 1 7 13 5	EIRGFETAY
EIRGYKL	46.04	877.502	7	100	7	-1.9974	0.8283	-0.4	439.758	439.758	2	36.5452	36.5324		12700			1	6750				1	37100	34600			2					0					0					0		107000			280000	306000							78400												9276	FL637_IPP80_PB_W632_2_even_20171021150617.raw	4	0	1	0	0	1	1	0	0	0	0	0	0	1	0	0	0	0	0	0	0	0	0	0	0	O43719.1				TRUE	DB Search	5 3 3 7 12 70 5	EIRGYKL
EIRIERTVY	47.2	1177.65	9	22.2	9	0.6157	0.5283	0.3	589.83	589.831	2	43.7163	43.6903			135000	171000	2			172000	238000	2			128000	144000	2			207000	201000	2			117000	85200	2			34800	126000	2			758000	1450000			750000	931000			1110000	1110000			927000	1330000			677000	549000			206000	796000	12132	FL636_IPP80_PB_W632_1_odd_20171021082828.raw	24	0	0	2	3	0	0	2	2	0	0	2	2	0	0	2	2	0	0	2	2	0	0	1	2	Q96BY7.5				TRUE	DB Search	5 0 0 0 0 0 1 1 2	EIRIERTVY
EIRSLTQ	54.13	845.461	7	100	7	1.4964	0.7628	0.1	423.738	423.738	2	34.6083	34.6489	69700	96500	139000	148000	4	71600	87600		121000	3	144000	184000	284000	318000	4	39100	40500	54100	57100	4				17600	1					0	545000	689000	983000	1090000	1070000	1270000	1730000	2000000	301000	316000	381000	441000	591000	709000		785000				143000					8378	FL639_IPP80_PB_W632_4_odd_20171021225244.raw	16	1	1	1	1	1	1	1	1	1	1	1	1	1	1	0	1	0	0	0	1	0	0	0	0	A0A0H3MA06|A0A0H3MA06_MYCBP	BCG_0234			TRUE	DB Search	5 6 2 8 13 33 5	EIRSLTQ
EITALAPSTMK	47.92	1176.61	11	36.4	11	0.6001	0.7371	0.7	589.311	589.31	2	43.1524	43.1931					0					0					0				11000	1					0					0												102000													11665	FL638_IPP80_PB_W632_3_odd_20171021180433.raw	2	0	0	0	0	0	0	0	1	0	0	0	1	0	0	0	0	0	0	0	0	0	0	0	0	P68133.1;P60709.1;P63267.1;P62736.1;P68032.1;P63261.1		Oxidation (M)	M10:Oxidation (M):1000.00	TRUE	DB Search	0 0 3 3 10 11 0 0 0 0 1	EITALAPSTM(+15.99)K
EITSILN	25.78	788.428	7	71.4	7	11.1369	0.5582	0	789.435	789.437	1	72.3236	72.2781					0					0			28700		1					0					0					0							113000																		23389	FL637_IPP80_PB_W632_2_odd.raw	1	0	0	0	0	0	0	1	0	0	0	0	0	0	0	0	0	0	0	0	0	0	0	0	0	Q4LE39.2				TRUE	DB Search	0 0 21 55 19 14 5	EITSILN
EIVKEFMTPRKLSFDFQ	43.95	2130.08	17	47.1	17	-1.3444	0.6502	-0.3	711.034	711.035	3	63.4575	63.4701					0					0					0					0	67800	49900			2					0																	424000	583000							19994	FL640_IPP80_PB_W632_5_even.raw	2	0	0	0	0	0	0	0	0	0	0	0	0	0	0	0	0	1	1	0	0	0	0	0	0	P23381.2		Oxidation (M)	M7:Oxidation (M):1000.00	TRUE	DB Search	5 13 8 24 0 2 0 0 0 0 0 0 0 0 13 18 5	EIVKEFM(+15.99)TPRKLSFDFQ
EIVSPPP	33.4	737.396	7	57.1	7	-10.5891	0.4166	2.1	738.405	738.404	1	34.0768	34.1471		107000	275000	288000	3	136000	189000	275000	411000	4	448000	498000	1070000	1260000	4	320000	295000	826000	835000	4	226000	300000	689000	467000	4	158000	210000	47700	698000	4		909000	1830000	1940000	3460000	3300000	6890000	7950000	2320000	2020000	5330000	5800000	996000	1390000	1960000	2840000	1620000	2130000	4720000	3320000	1260000	1660000	435000	5120000	8299	FL641_IPP80_PB_W632_6_odd_20171022082859.raw	28	0	1	1	1	2	1	1	1	2	1	2	1	1	1	1	1	1	1	2	1	1	1	1	2	P12524.2				TRUE	DB Search	3 3 16 36 0 0 0	EIVSPPP
EIWKESTTV	33.9	1091.55	9	77.8	9	-3.6161	0.4003	9.8	546.788	546.789	2	45.9633	45.9203					0				44500	1					0					0					0					0																304000									12812	FL639_IPP80_PB_W632_4_odd_20171021225244.raw	1	0	0	0	0	0	0	0	0	0	0	0	0	0	0	0	1	0	0	0	0	0	0	0	0	Q9UHC1.3				TRUE	DB Search	5 7 6 4 0 0 4 14 5	EIWKESTTV
EKAFEPATGRVIAT	58.6	1488.79	14	42.9	14	-0.9939	0.8878	2.5	745.406	745.406	2	43.4853	43.5283					0			14500	31000	2					0					0					0					0															124000	233000									11860	FL639_IPP80_PB_W632_4_odd_20171021225244.raw	3	0	0	0	0	0	0	0	0	0	0	0	0	0	0	1	1	0	0	1	0	0	0	0	0	P49189.3				TRUE	DB Search	0 0 26 26 26 4 3 2 0 0 0 0 1 1	EKAFEPATGRVIAT
EKAGIIQ	42.06	757.433	7	71.4	7	5.9357	0.4426	-0.4	758.44	758.44	1	37.7838	37.7757				475000	1	213000		633000	733000	3		470000	1370000	1230000	3			423000	324000	2	76700		569000	245000	3	70900		180000	297000	3				2980000		4370000	8190000	7520000			2620000	1910000	1970000		3520000	4490000	429000		3360000	1440000	614000		1090000	1890000	9584	FL639_IPP80_PB_W632_4_odd.raw	24	0	0	0	2	1	1	2	2	1	0	2	1	1	1	2	1	1	0	1	1	1	0	2	1	Q9P2E9.4				TRUE	DB Search	5 8 0 0 45 3 3	EKAGIIQ
EKAGLIQ	42.06	757.433	7	71.4	7	4.9168	0.4093	-0.4	758.44	758.44	1	37.7838	37.7757				475000	1	213000		633000	733000	3		470000	1370000	1230000	3			423000	324000	2	76700		569000	245000	3	70900		180000	297000	3				2980000		4370000	8190000	7520000			2620000	1910000	1970000		3520000	4490000	429000		3360000	1440000	614000		1090000	1890000	9584	FL639_IPP80_PB_W632_4_odd.raw	24	0	0	0	2	1	1	2	2	1	0	2	1	1	1	2	1	1	0	1	1	1	0	2	1	A0A0H3M8Y6|A0A0H3M8Y6_MYCBP	BCG_3220			TRUE	DB Search	5 8 0 0 45 3 3	EKAGLIQ
EKAGLLQ	42.06	757.433	7	71.4	7	3.0025	0.4098	-0.4	758.44	758.44	1	37.7838	37.7757				475000	1	213000		633000	733000	3		470000	1370000	1230000	3			423000	324000	2	76700		569000	245000	3	70900		180000	297000	3				2980000		4370000	8190000	7520000			2620000	1910000	1970000		3520000	4490000	429000		3360000	1440000	614000		1090000	1890000	9584	FL639_IPP80_PB_W632_4_odd.raw	24	0	0	0	2	1	1	2	2	1	0	2	1	1	1	2	1	1	0	1	1	1	0	2	1	P53675.2;Q00610.5				TRUE	DB Search	5 8 0 0 45 3 3	EKAGLLQ
EKAPAHLSLPD	69.88	1176.61	11	36.4	11	-2.1635	0.88	-0.5	589.314	589.314	2	41.9936	41.9798					0	139000		90400	97700	3				19100	1			33600	37300	2					0				29000	1								189000			217000	235000	953000		449000	531000								244000	11244	FL639_IPP80_PB_W632_4_odd_20171021225244.raw	8	0	0	0	0	0	0	0	1	0	0	1	1	1	0	1	1	0	0	1	0	0	0	0	1	P28799.2				TRUE	DB Search	0 0 10 0 0 0 3 7 14 0 0	EKAPAHLSLPD
EKDPLLRVF	31.1	1115.63	9	55.6	9	-11.279	0.0833	4.5	372.887	372.893	3	60.4314	60.5789					0					0					0			26000		1					0					0											80600														18601	FL638_IPP80_PB_W632_3_odd.raw	1	0	0	0	0	0	0	0	0	0	0	1	0	0	0	0	0	0	0	0	0	0	0	0	0	Q6ZUT9.2				TRUE	DB Search	4 0 0 3 16 19 2 0 0	EKDPLLRVF
EKGSVQY	61.24	809.392	7	28.6	7	-3.4384	0.6191	1.3	810.4	810.4	1	28.7106	28.728	500000	742000	599000	616000	4	843000	1010000	549000	728000	4	990000	1390000	1130000	1310000	4	157000	185000	163000	159000	4	152000	186000	49200	64700	4	95700	126000	49800	84900	4	5010000	5480000	4430000	4680000	9110000	9470000	9880000	11100000	2100000	1370000	1470000	1330000	5470000	6310000	3620000	4860000	970000	1410000	649000	684000	619000	1090000	626000	993000	6279	FL636_IPP80_PB_W632_1_even_20171021101813.raw	29	1	2	2	1	2	2	1	1	1	1	1	1	2	1	1	1	1	1	1	1	1	1	1	1	P35659.1				TRUE	DB Search	1 1 1 1 1 5 5	EKGSVQY
EKGTATPELHT	42.19	1182.59	11	27.3	11	-7.0085	0.35	-1	395.203	395.203	3	23.0038	22.8483			65900	96500	2			124000	79200	2			144000	178000	2			111000	42900	2			92000	43300	2			42800	69500	2			629000	770000			740000	1380000			911000	328000			1140000	495000			796000	372000			522000	550000	3867	FL637_IPP80_PB_W632_2_odd.raw	20	0	0	2	2	0	0	2	3	0	0	1	1	0	0	1	1	0	0	3	1	0	0	1	2	Q12802.2				TRUE	DB Search	0 0 0 10 0 0 0 7 0 0 5	EKGTATPELHT
EKGVRTL	26.89	801.471	7	57.1	7	-2.0046	0.7902	-0.4	401.743	401.742	2	26.2762	26.2958				32300	1	27000	26800	48900	54700	4			28700		1			38300		1			24400	15300	2			20600	22700	2				302000			259000				324000		278000	279000	394000	441000			233000	139000			228000	252000	5105	FL638_IPP80_PB_W632_3_odd.raw	11	0	0	0	1	0	0	1	0	0	0	1	0	1	1	1	1	0	0	1	1	0	0	1	1	O60664.3				TRUE	DB Search	5 9 3 3 0 0 0	EKGVRTL
EKGVRVLEKLGVTVR	43.4	1682.02	15	66.7	15	-1.0415	0.9173	-1.5	421.512	421.512	4	45.6444	45.6444					0					0					0					0					0					0																									12856	FL641_IPP80_PB_W632_6_even_20171022101843.raw	1	0	0	0	0	0	0	0	0	0	0	0	0	0	0	0	0	0	0	0	0	0	1	0	0	P61160.1				TRUE	DB Search	2 2 2 0 0 0 0 0 3 29 11 11 5 5 5	EKGVRVLEKLGVTVR
EKIDLTLL	34.16	943.559	8	75	8	-5.5169	0.398	0.7	472.787	472.787	2	75.0137	75.0137			18900		1					0			70000		1					0					0					0			113000				324000																		24588	FL637_IPP80_PB_W632_2_odd_20171021131633.raw	3	0	0	1	0	0	0	1	1	0	0	0	0	0	0	0	0	0	0	0	0	0	0	0	0	Q6P2Q9.2				TRUE	DB Search	0 0 13 24 24 25 46 5	EKIDLTLL
EKIPSETLNR	35.27	1185.64	10	20	10	0.4223	0.9355	-0.4	593.825	593.825	2	33.4991	33.5511					0				29800	1					0					0					0					0																374000									7945	FL639_IPP80_PB_W632_4_odd_20171021225244.raw	1	0	0	0	0	0	0	0	0	0	0	0	0	0	0	0	1	0	0	0	0	0	0	0	0	Q15582.1				TRUE	DB Search	0 0 14 3 0 0 1 0 0 1	EKIPSETLNR
EKIVNPKGEEKPSMY	29.72	1747.88	15	20	15	-0.0359	0.1645	1.3	583.635	583.635	3	33.6634	33.6634					0					0					0				9690	1					0					0												98500													7998	FL639_IPP80_PB_W632_4_odd.raw	2	0	0	0	0	0	0	0	0	0	0	0	1	0	0	1	0	0	0	0	0	0	0	0	0	Q9UL46.4				TRUE	DB Search	0 0 25 0 0 0 0 10 0 0 0 0 0 0 5	EKIVNPKGEEKPSMY
EKIWHHTFYNE	32.67	1502.69	11	81.8	11	1.6909	0.1677	0.8	501.906	501.906	3	39.803	39.8372					0					0				189000	1					0					0					0								1280000																	10601	FL637_IPP80_PB_W632_2_odd_20171021131633.raw	1	0	0	0	0	0	0	0	1	0	0	0	0	0	0	0	0	0	0	0	0	0	0	0	0	P68133.1;P60709.1;P0CG38.1;A5A3E0.2;Q6S8J3.3;Q9BYX7.1;P0CG39.1;P68032.1;P63261.1				TRUE	DB Search	5 6 6 0 0 5 5 25 18 6 5	EKIWHHTFYNE
EKNLKFVMLHNLEHS	66.22	1837.95	15	80	15	-7.3397	0.6202	-0.4	460.495	460.494	4	46.7865	46.8168					0				38600	1					0					0					0			37800		1																287000							356000		13170	FL639_IPP80_PB_W632_4_odd_20171021225244.raw	2	0	0	0	0	0	0	0	0	0	0	0	0	0	0	0	1	0	0	0	0	0	0	1	0	P25774.3				TRUE	DB Search	2 2 4 3 0 0 0 14 12 12 6 6 8 3 3	EKNLKFVMLHNLEHS
EKTYLPAVDEKLR	43.63	1560.85	13	61.5	13	-0.848	0.5301	0.2	521.291	521.782	3	44.3282	44.2049					0			504000	769000	2					0					0			172000	150000	2				302000	1															3970000	3380000			1580000	492000				1420000	12130	FL639_IPP80_PB_W632_4_odd_20171021225244.raw	7	0	0	0	0	0	0	0	0	0	0	0	0	0	0	2	1	0	0	2	1	0	0	0	1	P02655.1				TRUE	DB Search	0 0 2 0 8 10 10 12 6 3 1 1 2	EKTYLPAVDEKLR
EKTYLPAVDEKLRD	72.93	1675.88	14	71.4	14	1.2229	0.4505	0.6	559.634	559.634	3	45.4382	45.2908			59700		1			4500000	6750000	2			68400		1			32500		1			1140000	834000	2			1090000	1650000	2			277000				388000				189000				30900000	25600000			4470000	3320000			4210000	6890000	12592	FL641_IPP80_PB_W632_6_odd.raw	12	0	0	1	0	0	0	1	0	0	0	1	0	0	0	3	2	0	0	1	1	0	0	1	1	P02655.1				TRUE	DB Search	5 7 2 0 18 10 10 15 11 3 3 1 0 1	EKTYLPAVDEKLRD
EKTYLPAVDEKLRDL	84.92	1788.96	15	86.7	15	-3.0176	0.3708	0.1	597.328	597.328	3	58.8324	58.6635			7280		1			1240000	3120000	2			29100		1				12200	1			778000	642000	2			592000	1190000	2			72200				184000					140000			3990000	33000000			3060000	2570000			1950000	5020000	17882	FL639_IPP80_PB_W632_4_odd_20171021225244.raw	11	0	0	1	0	0	0	1	0	0	0	0	1	0	0	1	3	0	0	1	1	0	0	1	1	P02655.1				TRUE	DB Search	5 6 8 8 24 9 9 12 10 5 4 2 0 0 3	EKTYLPAVDEKLRDL
EKVPKGKKGKAD	33.59	1283.76	12	50	12	-0.7816	0.0496	-0.6	428.926	429.233	3	20.016	20.0056					0					0		3160			1	5750				1					0		8560			1						83400			121000													189000			3542	FL638_IPP80_PB_W632_3_even.raw	3	0	0	0	0	0	1	0	0	1	0	0	0	0	0	0	0	0	0	0	0	0	1	0	0	P05204.3				TRUE	DB Search	0 0 25 16 14 0 0 4 0 0 3 5	EKVPKGKKGKAD
EKVPKGKKGKADAGKEG	32.39	1725.97	17	17.6	17	-0.2586	0.3057	0.9	576.332	576.332	3	20.0975	20.1129					0					0					0					0		10500			1		7970			1																		162000				147000			3019	FL641_IPP80_PB_W632_6_even_20171022101843.raw	2	0	0	0	0	0	0	0	0	0	0	0	0	0	0	0	0	0	1	0	0	0	1	0	0	P05204.3				TRUE	DB Search	0 0 23 5 2 0 0 0 0 0 0 0 0 0 0 0 0	EKVPKGKKGKADAGKEG
ELAKQIT	52.27	801.46	7	71.4	7	0.1494	0.7668	4.6	802.471	802.471	1	32.5477	32.5477	202000		176000	181000	3				86500	1	358000	456000	174000	224000	4		65900		45300	2		28800			1					0	1660000		955000	1290000	2560000	3490000	1120000	1550000		513000		339000				639000		250000							7805	FL637_IPP80_PB_W632_2_even.raw	12	1	0	1	1	2	1	1	1	0	1	0	1	0	0	0	1	0	1	0	0	0	0	0	0	P50990.4				TRUE	DB Search	0 0 10 8 8 17 5	ELAKQIT
ELAKQITSY	86.57	1051.55	9	77.8	9	2.2507	0.8811	1.2	1052.56	1052.56	1	46.5093	46.4666	11800000	16600000	686000	772000	4	10300000	17300000	629000	907000	4	8450000	11100000	582000	647000	4	9440000	10100000	740000	731000	4	5490000	8370000	556000	465000	4	4960000	5670000	250000	406000	4	60700000	85000000	3010000	3780000	43500000	57300000	3040000	3390000	51900000	54900000	3390000	3620000	46200000	87900000	3100000	4590000	46800000	38900000	2540000	2290000	27100000	28300000	1330000	2050000	13170	FL637_IPP80_PB_W632_2_even_20171021150617.raw	36	2	2	1	1	1	2	2	1	4	1	1	1	2	2	1	1	3	2	1	1	1	1	1	1	P50990.4				TRUE	DB Search	1 1 17 17 22 38 10 5 5	ELAKQITSY
ELAKQVIEY	83.98	1091.59	9	77.8	9	1.5442	0.7154	1	546.801	546.8	2	52.4314	52.258	284000		2940000	3810000	3			1750000	3170000	2			1070000	1620000	2			1660000	2090000	2			1230000	936000	2			799000		1	1190000		27400000	19800000			4800000	7740000			7350000	9660000			8720000	16200000			7220000	4820000			3580000		15370	FL636_IPP80_PB_W632_1_odd.raw	15	1	0	2	2	0	0	1	1	0	0	1	2	0	0	1	1	0	0	1	1	0	0	1	0	P48556.2				TRUE	DB Search	1 1 6 3 5 18 33 20 5	ELAKQVIEY
ELAKTLVGV	32.1	928.559	9	22.2	9	-2.9159	0.8393	0.4	465.287	465.287	2	55.6166	55.6166					0					0					0					0					0					0																									16647	FL638_IPP80_PB_W632_3_odd.raw	1	0	0	0	0	0	0	0	0	0	0	1	0	0	0	0	0	0	0	0	0	0	0	0	0	P19971.2				TRUE	DB Search	0 0 0 0 0 0 0 24 5	ELAKTLVGV
ELAKVEI	34.59	800.464	7	100	7	-3.1971	0.7168	0.1	401.24	401.24	2	49.6283	49.6283					0					0					0					0			151000		1					0																			724000						14512	FL636_IPP80_PB_W632_1_even_20171021101813.raw	3	0	1	0	0	0	1	0	0	0	0	0	0	0	0	0	0	0	0	1	0	0	0	0	0	P47901.1				TRUE	DB Search	2 2 30 7 3 3 5	ELAKVEI
ELANIRSKF	77.19	1076.6	9	100	9	-3.0105	0.7794	1.4	539.307	539.307	2	41.0909	41.0663			656000	631000	2			727000	904000	2			511000	525000	2			564000	527000	2			348000	273000	2			308000	399000	2			4090000	4200000			3300000	3500000			3660000	3460000			5130000	6380000			2540000	1890000			1980000	2620000	11028	FL637_IPP80_PB_W632_2_odd.raw	24	0	0	2	2	0	0	2	2	0	0	2	2	0	0	2	2	0	0	2	2	0	0	2	2	O95782.3;O94973.2				TRUE	DB Search	5 17 36 12 12 2 2 2 5	ELANIRSKF
ELAPNFQ	57.98	817.397	7	71.4	7	6.5898	0.7253	-3.4	818.402	818.402	1	58.5449	58.5449					0					0					0					0					0					0																									17961	FL637_IPP80_PB_W632_2_even_20171021150617.raw	1	0	0	0	0	0	1	0	0	0	0	0	0	0	0	0	0	0	0	0	0	0	0	0	0	Q5TEJ8.1				TRUE	DB Search	0 0 9 10 10 21 5	ELAPNFQ
ELARVTSSY	60.31	1024.52	9	88.9	9	0.9226	0.6967	0	513.267	513.267	2	41.9622	42.0446					0					0					0					0		130000			1	138000	105000			2																		787000			920000	635000			11440	FL641_IPP80_PB_W632_6_even_20171022101843.raw	3	0	0	0	0	0	0	0	0	0	0	0	0	0	0	0	0	0	1	0	0	1	1	0	0	Q13495.2				TRUE	DB Search	5 6 7 0 4 7 13 33 5	ELARVTSSY
ELDDLKVEL	73.25	1072.57	9	100	9	2.2384	0.7298	0.7	537.29	537.29	2	73.6359	73.6692		748000	258000	84500	3		805000			1					0					0		191000			1		237000			1		3530000	1400000	414000										3580000				989000				1270000			24091	FL636_IPP80_PB_W632_1_even_20171021101813.raw	8	0	1	3	1	0	0	0	0	0	0	0	0	0	1	0	0	0	1	0	0	0	1	0	0	Q8NAP3.2;Q49A88.3;Q3T8J9.1;Q15262.2;O94885.3;P13533.5;Q9BX63.1;Q8IZQ8.1;Q9UKX3.2;Q9ULH7.3;Q5TB80.2;O75822.2;Q14966.2;P42766.2				FALSE	Deep Novo	5 5 26 26 31 4 4 12 5	ELDDLKVEL
ELDRTPPEV	57.27	1054.53	9	66.7	9	2.5527	0.6303	0.1	528.272	528.273	2	43.5863	43.6082					0					0					0					0	83700				1		70000			1																	445000					422000			12158	FL640_IPP80_PB_W632_5_even.raw	4	0	1	0	0	0	1	0	0	0	0	0	0	0	0	0	0	1	0	0	0	0	1	0	0	Q15393.4				TRUE	DB Search	0 0 7 0 13 24 17 17 5	ELDRTPPEV
ELEAPLKI	39.76	911.533	8	87.5	8	-1.5422	0.8245	0.1	456.774	456.774	2	61.7733	61.8462					0					0	6130				1					0					0					0					83800																				19363	FL637_IPP80_PB_W632_2_even.raw	1	0	0	0	0	1	0	0	0	0	0	0	0	0	0	0	0	0	0	0	0	0	0	0	0	P62136.1;P36873.1;P62140.3				TRUE	DB Search	5 0 28 30 10 10 14 5	ELEAPLKI
ELEEIAG	25.19	759.365	7	71.4	7	10.1434	0.4187	0.3	760.373	760.372	1	54.2916	54.258					0			41600	83900	2					0				50000	1	41500		69800	41500	3			45900		1												256000			201000	365000	272000		401000	289000			235000		16121	FL641_IPP80_PB_W632_6_odd.raw	9	0	0	0	0	0	0	1	0	0	0	1	1	0	0	1	1	1	0	1	1	0	0	1	0	A1KNP2|SECA1_MYCBP	SECA1			TRUE	DB Search	5 5 39 12 8 0 0	ELEEIAG
ELEELAG	25.19	759.365	7	71.4	7	5.7232	0.4263	0.3	760.373	760.372	1	54.2916	54.258					0			41600	83900	2					0				50000	1	41500		69800	41500	3			45900		1												256000			201000	365000	272000		401000	289000			235000		16121	FL641_IPP80_PB_W632_6_odd.raw	9	0	0	0	0	0	0	1	0	0	0	1	1	0	0	1	1	1	0	1	1	0	0	1	0	Q1L5Z9.3				TRUE	DB Search	5 5 39 12 8 0 0	ELEELAG
ELEGKKWRV	21.19	1143.64	9	33.3	9	-2.9399	0.4296	-0.2	382.221	382.221	3	31.8127	31.8554					0			53400		1					0					0					0					0															433000										7276	FL639_IPP80_PB_W632_4_odd.raw	1	0	0	0	0	0	0	0	0	0	0	0	0	0	0	1	0	0	0	0	0	0	0	0	0	Q01518.5;P40123.1				TRUE	DB Search	0 0 21 0 0 35 4 0 0	ELEGKKWRV
ELERVAKSNR	58.07	1200.66	10	100	10	-3.2002	0.619	0.6	401.227	401.226	3	21.4059	21.419					0	6400				1					0					0					0		22000			1													205000									148000			3486	FL639_IPP80_PB_W632_4_even.raw	3	0	1	0	0	0	0	0	0	0	0	0	0	1	0	0	0	0	0	0	0	0	1	0	0	P46782.4				TRUE	DB Search	5 68 25 8 8 21 47 6 6 5	ELERVAKSNR
ELFSSRSKY	57.07	1115.56	9	66.7	9	-2.6023	0.8044	0.3	558.788	558.788	2	36.4601	36.4403			50800	126000	2			108000	170000	2					0			72900	61700	2			72200	62400	2				60900	1			636000	1310000							558000	503000			842000	1290000			570000	417000				569000	9080	FL639_IPP80_PB_W632_4_odd_20171021225244.raw	13	0	0	2	1	0	0	1	0	0	0	1	1	0	0	2	1	0	0	1	2	0	0	0	1	Q9NZV6.3				TRUE	DB Search	5 12 47 11 2 1 1 1 5	ELFSSRSKY
ELGAVAI	33.89	671.385	7	100	7	-0.4424	0.5399	0.3	672.393	672.393	1	67.7393	67.7265					0					0					0			57700	72100	2			87600		1	261000		52900		2											304000	333000							536000		1050000		338000		21421	FL638_IPP80_PB_W632_3_odd.raw	6	0	0	0	0	0	0	0	0	0	0	1	1	0	0	0	0	0	0	1	0	2	0	1	0	Q6ZNJ1.2				TRUE	DB Search	2 2 6 6 12 5 5	ELGAVAI
ELGGVYL	37.81	749.396	7	71.4	7	2.5294	0.6939	0.2	750.403	750.404	1	76.3026	76.2692	1990000	3070000	359000	366000	4	1720000	3210000	271000	456000	4	2420000	3550000	570000	824000	4	1070000	1190000	227000	281000	4	347000	517000	76700	55500	4	237000	247000	60200	85800	4	8340000	12400000	1380000	1550000	17800000	27100000	2180000	3420000	4320000	5030000	833000	1280000	6870000	13000000	1120000	1720000	1370000	2150000	317000	316000	995000	1140000	258000	413000	25017	FL641_IPP80_PB_W632_6_odd_20171022082859.raw	26	1	1	1	1	2	2	1	1	1	1	1	1	1	1	1	1	1	1	1	1	1	1	1	1	P04844.3				TRUE	DB Search	0 0 6 6 13 21 5	ELGGVYL
ELGISTPEELGLDKV	77.51	1598.84	15	60	15	1.9018	0.7697	1.5	800.429	800.428	2	79.1672	79.0603			30200		1			26700	28200	2			81500	51600	2			14800		1					0					0			404000				462000	368000			107000				207000	178000									25999	FL637_IPP80_PB_W632_2_odd.raw	8	0	0	2	0	0	0	1	1	0	0	1	0	0	0	1	1	0	0	0	0	0	0	0	1	P20674.2				TRUE	DB Search	0 0 6 4 27 27 0 0 4 5 2 2 2 0 0	ELGISTPEELGLDKV
ELGVTYI	29.45	793.422	7	14.3	7	-21.5534	0.5023	2.5	794.431	794.431	1	47.3626	47.4801			118000		1			105000	177000	2			305000	378000	2			192000	233000	2			93500	71300	2			50000	87100	2			600000				1440000	1810000			1020000	1140000			580000	886000			507000	666000			280000	482000	13574	FL637_IPP80_PB_W632_2_odd.raw	14	0	0	2	0	0	0	2	1	0	0	1	1	0	0	1	1	0	0	1	2	0	0	1	1	O95104.3				TRUE	DB Search	0 0 0 0 16 0 0	ELGVTYI
ELHEHAAY	39.23	968.435	8	62.5	8	0.6413	0.5197	2.5	485.226	485.226	2	27.2786	27.3379			16200		1			11900		1					0				27600	1					0					0			167000									256000			100000										5535	FL636_IPP80_PB_W632_1_odd.raw	3	0	0	1	0	0	0	0	0	0	0	0	1	0	0	1	0	0	0	0	0	0	0	0	0	Q8N3U4.3;Q8WVM7.3				TRUE	DB Search	0 0 0 2 3 18 7 5	ELHEHAAY
ELHPDVVSY	57.9	1057.51	9	77.8	9	2.8947	0.7289	-0.3	529.761	529.762	2	52.3995	52.2872			426000	687000	2			368000	581000	2			320000	567000	2			507000	660000	2			345000	303000	2			229000	385000	2			2050000	3760000			2010000	3070000			3300000	3700000			3480000	2870000			1730000	1550000			1370000	2190000	15472	FL637_IPP80_PB_W632_2_odd.raw	13	0	0	1	1	0	0	1	1	0	0	1	1	0	0	2	1	0	0	1	1	0	0	1	1	O00268.2				TRUE	DB Search	0 0 6 3 3 23 89 92 5	ELHPDVVSY
ELHPPSYPWSHRGLLS	76.32	1874.94	16	31.2	16	-0.2288	0.3298	0.3	625.988	625.988	3	58.3635	58.3136					0					0			74700	124000	2					0					0					0							269000	506000																	17937	FL637_IPP80_PB_W632_2_odd_20171021131633.raw	2	0	0	0	0	0	0	1	1	0	0	0	0	0	0	0	0	0	0	0	0	0	0	0	0	P08574.3				TRUE	DB Search	1 0 3 1 0 0 4 10 10 4 1 0 0 0 1 1	ELHPPSYPWSHRGLLS
ELHRLQVSY	87.07	1143.6	9	100	9	-1.5075	0.5895	1.7	572.81	572.809	2	41.8894	41.9552			1630000	1530000	2			1400000	1130000	2			880000	1020000	2			1420000	1060000	2			766000	600000	2			620000	998000	2			19800000	22800000			14300000	7870000			16600000	15500000			11600000	20000000			11400000	3620000			4760000	6880000	11278	FL636_IPP80_PB_W632_1_odd.raw	21	0	0	3	2	0	0	2	1	0	0	2	2	0	0	2	2	0	0	2	1	0	0	1	1	P04150.1				TRUE	DB Search	5 9 21 5 9 9 60 35 5	ELHRLQVSY
ELHSDVIEY	61.26	1103.51	9	77.8	9	1.7731	0.7545	-0.4	552.764	552.764	2	52.8567	52.8645			92800	170000	2			129000		1					0				57800	1					0					0			521000	1050000								1320000			677000										15557	FL639_IPP80_PB_W632_4_odd.raw	6	0	0	1	1	0	0	0	0	0	0	0	3	0	0	1	0	0	0	0	0	0	0	0	0	Q9NV79.2				TRUE	DB Search	0 0 6 5 5 36 56 37 5	ELHSDVIEY
ELHYLEVYL	49.68	1177.6	9	66.7	9	1.7671	0.813	-2.7	589.807	589.807	2	80.7445	80.7808					0					0	46800				1	28400				1	34200	16200			2					0					414000				240000								349000	231000							26826	FL640_IPP80_PB_W632_5_even_20171022053043.raw	4	0	0	0	0	1	0	0	0	1	0	0	0	0	0	0	0	1	1	0	0	0	0	0	0	Q96QK1.2				TRUE	DB Search	0 0 1 14 15 15 49 21 5	ELHYLEVYL
ELIERIPEL	39.35	1110.63	9	44.4	9	-2.7874	0.8264	0	556.322	555.762	2	72.9106	73.0112			25400	23500	2					0			36700	40900	2			33200	28200	2			54400	28500	2			23000	20100	2			99400	143000			130000	140000			130000	105000							451000	126000			106000	119000	23722	FL641_IPP80_PB_W632_6_odd_20171022082859.raw	11	0	0	1	1	0	0	1	1	0	0	1	1	0	0	0	0	0	0	2	1	0	0	1	1	P02786.2				TRUE	DB Search	0 0 14 3 0 5 0 0 5	ELIERIPEL
ELIEVSHRL	66.83	1094.61	9	88.9	9	-2.537	0.7593	1.6	548.312	548.312	2	45.2406	45.2738			110000		1				68700	1					0					0					0			19900		1			696000													526000							219000		12596	FL636_IPP80_PB_W632_1_odd.raw	3	0	0	1	0	0	0	0	0	0	0	0	0	0	0	0	1	0	0	0	0	0	0	1	0	Q53F39.2				TRUE	DB Search	5 8 86 47 42 7 3 0 5	ELIEVSHRL
ELIINEILVMR	24.68	1341.77	11	36.4	11	5.7102	0.7467	2	671.893	671.893	2	93.5696	93.5696					0					0					0					0					0					0																									30255	FL640_IPP80_PB_W632_5_odd_20171022034052.raw	1	0	0	0	0	0	0	0	0	0	0	0	0	0	0	0	0	0	0	0	1	0	0	0	0	Q13153.2;O75914.2				TRUE	DB Search	0 0 47 93 38 18 0 0 0 0 0	ELIINEILVMR
ELISTTANY	79.12	1010.49	9	77.8	9	7.0627	0.3552	0.7	1011.5	1011.5	1	61.5332	61.5134	69300	118000		10300	3		111000			1	65000	94000			2	57900	58600			2	38300	53200			2	34600	24800			2	439000	754000		117000	365000	500000			344000	394000				845000			213000	365000			243000	186000			19216	FL639_IPP80_PB_W632_4_even_20171022004229.raw	12	1	1	0	1	1	1	0	0	1	1	0	0	0	1	0	0	1	1	0	0	1	1	0	0	Q13123.3				TRUE	DB Search	0 0 40 38 30 19 25 35 5	ELISTTANY
ELKAPGISY	85.2	976.523	9	77.8	9	1.6748	0.9347	1.8	977.532	977.53	1	54.4009	54.4182	70900	112000	4580000	5910000	4	61700	97000	3130000	5920000	4	123000	181000	7900000	10800000	4	123000	149000	7610000	11600000	4	118000	189000	11100000	9330000	4	86300	91600	6560000	11400000	4	374000	662000	21900000	26700000	583000	920000	36300000	55100000	725000	763000	66000000	54300000	352000	731000	13800000	26100000	728000	973000	56400000	42800000	475000	536000	53100000	50000000	16315	FL637_IPP80_PB_W632_2_odd.raw	38	1	1	2	1	1	1	2	2	1	1	3	3	1	1	2	1	1	1	2	3	1	1	3	2	Q8WYR1.1				TRUE	DB Search	0 0 8 17 3 2 3 3 3	ELKAPGISY
ELKEEKTLF	78.11	1135.61	9	100	9	-3.3927	0.5042	3.2	568.815	568.814	2	44.2879	44.2888			1220000	1380000	2			317000	555000	2		192000	955000	1190000	3	215000		1180000	1190000	3	285000	274000	302000	212000	4	234000	215000	189000		3			6010000	7850000		981000	4890000	6110000	1220000		6020000	6340000			1940000	3160000	1810000	1400000	1680000	1300000	1190000	1300000	1210000		12206	FL636_IPP80_PB_W632_1_odd.raw	17	0	0	1	1	0	1	1	1	1	0	1	1	0	0	1	1	1	1	1	1	1	1	1	0	P49454.2				TRUE	DB Search	5 15 18 7 5 4 6 12 5	ELKEEKTLF
ELKEGFVEY	35.96	1112.54	9	55.6	9	2.9715	0.8094	1.3	557.278	557.277	2	57.5913	57.6941	92400	146000			2	56600	109000		10000	3					0					0		133000	9500		2					0	543000	1030000											509000	814000		84500		883000	95900						17769	FL636_IPP80_PB_W632_1_even.raw	8	1	1	0	0	0	0	0	0	0	0	0	0	1	1	0	1	0	2	1	0	0	0	0	0	O00410.4				TRUE	DB Search	0 0 2 2 0 0 11 13 5	ELKEGFVEY
ELKGKDEVY	69.76	1079.55	9	66.7	9	-0.8706	0.6284	0.2	540.782	540.783	2	30.151	30.1059			79000	59600	2			42100	70500	2			56600		1			107000	92800	2			90500	72500	2			43800	91200	2			666000	466000			440000				803000	658000			383000	560000			699000	603000			446000	862000	6569	FL639_IPP80_PB_W632_4_odd_20171021225244.raw	11	0	0	1	1	0	0	1	0	0	0	1	1	0	0	1	1	0	0	1	1	0	0	1	1	Q02156.1				TRUE	DB Search	5 12 17 0 0 1 2 6 5	ELKGKDEVY
ELKKELEKY	54.13	1178.65	9	100	9	-0.5707	0.5712	-0.2	393.892	393.893	3	32.6347	32.6195	115000	86300			2	149000	162000			2	97500	101000			2	81400	72000			2	96300	85200			2	54900	85600			2	903000	680000			784000	794000			642000	529000			1330000	1290000			760000	603000			422000	592000			7746	FL639_IPP80_PB_W632_4_even_20171022004229.raw	13	1	1	0	0	1	1	0	0	1	1	0	0	1	1	0	0	2	1	0	0	1	1	0	0	Q15075.2				TRUE	DB Search	4 4 10 4 4 6 8 16 5	ELKKELEKY
ELKKGDTIY	41.38	1065.57	9	66.7	9	-0.4341	0.7691	0.4	533.793	533.793	2	32.4656	32.4457			222000		1				154000	1					0					0	162000		129000		2	89200				1			1500000													1120000	1180000		994000		767000				7566	FL636_IPP80_PB_W632_1_odd.raw	5	0	0	1	0	0	0	0	0	0	0	0	0	0	0	0	1	1	0	1	0	1	0	0	0	Q96RP9.2				TRUE	DB Search	5 5 4 0 1 1 8 11 5	ELKKGDTIY
ELKKKDEEF	52.81	1164.6	9	66.7	9	-1.1247	0.3433	0.4	583.309	583.309	2	26.15	26.1627			32700		1				15100	1			11100		1			16000	16400	2					0					0			335000				147000				193000	187000				190000									4965	FL638_IPP80_PB_W632_3_odd_20171021180433.raw	6	0	0	2	0	0	0	1	0	0	0	1	1	0	0	0	1	0	0	0	0	0	0	0	0	Q9HC07.1				TRUE	DB Search	5 8 10 4 0 0 1 2 5	ELKKKDEEF
ELKLAIPE	33.3	911.533	8	62.5	8	-8.8494	0.0583	-6.6	456.771	457.782	2	57.2869	57.258					0			3830		1					0					0					0					0															75000										17290	FL639_IPP80_PB_W632_4_odd.raw	2	0	0	0	0	0	0	0	0	0	0	0	0	0	0	2	0	0	0	0	0	0	0	0	0	P04114.2				TRUE	DB Search	5 5 8 25 0 0 0 5	ELKLAIPE
ELKMDYESY	43.45	1192.5	9	66.7	9	6.1469	0.9383	-0.1	597.255	597.256	2	43.6959	43.7735					0			5130	1680	2			42900	59800	2			98100	140000	2			81300	96700	2			41300	198000	2							152000	578000			531000	744000			39500	54500			263000	299000			298000	705000	12179	FL640_IPP80_PB_W632_5_odd.raw	14	0	0	0	0	0	0	1	3	0	0	2	2	0	0	1	1	0	0	1	1	0	0	1	1	Q8IWG1.1		Oxidation (M)	M4:Oxidation (M):1000.00	TRUE	DB Search	3 3 0 0 0 4 5 86 5	ELKM(+15.99)DYESY
ELKMNDLTY	46.46	1125.54	9	55.6	9	3.6162	0.7505	-0.2	563.776	563.776	2	59.4953	59.4776	69400	100000			2	93700				1	114000	171000			2	134000		224000		2					0	43700		54200		2	366000	624000			556000	856000			532000		1020000		637000								276000		281000		18420	FL637_IPP80_PB_W632_2_even.raw	10	1	1	0	0	1	1	0	0	1	0	2	0	1	0	0	0	0	0	0	0	1	0	1	0	Q96BY6.3				TRUE	DB Search	0 0 0 0 4 6 35 72 5	ELKMNDLTY
ELKREHTSY	85.96	1161.58	9	77.8	9	-1.4157	0.3866	1	581.797	581.796	2	23.5723	23.5267	1860000	1980000	2770000	2600000	4	1310000	1610000	426000	1350000	4	2410000	2400000	3050000	2990000	4	2530000	1840000	2000000	1960000	4	1710000	1480000	2270000	1110000	4	1440000	1500000	1290000	1490000	4	14100000	16700000	23000000	21300000	18000000	20600000	24000000	24500000	18100000	15700000	11800000	18600000	10200000	12600000	2470000	11700000	13800000	13900000	16200000	10900000	11600000	14400000	8020000	12900000	4045	FL638_IPP80_PB_W632_3_even_20171021195424.raw	51	2	2	3	2	2	2	3	2	2	2	2	2	2	2	3	2	2	2	2	2	2	2	2	2	O95347.2				TRUE	DB Search	5 6 4 0 1 2 15 15 5	ELKREHTSY
ELLDFERTL	56.15	1134.59	9	100	9	-0.002	0.7841	1.5	568.304	568.304	2	77.754	77.7319			43500		1			18100	17800	2			20900		1			86600	41300	2	13400		62500	45300	3			54700	77800	2			251000				217000				480000	257000			122000	101000	75200		339000	292000			418000	437000	25279	FL641_IPP80_PB_W632_6_odd.raw	12	0	0	1	0	0	0	1	0	0	0	2	1	0	0	1	1	1	0	1	1	0	0	1	1	Q96HU1.1;Q16828.2;Q969F9.1;Q16829.4				FALSE	Deep Novo	3 3 94 51 18 8 2 2 3	ELLDFERTL
ELLDIKLAL	47.41	1026.63	9	77.8	9	-6.0598	0.7361	0.1	514.323	514.329	2	81.1485	81.1643	36800				1	110000	128000			2		18900			1	21300	51600			2					0	14900				1	1350000					620000			721000	1700000			3640000	4410000							508000				26824	FL641_IPP80_PB_W632_6_even.raw	8	1	1	0	0	0	1	0	0	1	1	0	0	1	1	0	0	0	0	0	0	1	0	0	0	P02545.1				TRUE	DB Search	1 1 61 39 39 2 2 12 5	ELLDIKLAL
ELLGKVVSV	49.5	942.575	9	100	9	-4.102	0.7624	-0.2	472.295	472.295	2	60.8998	60.8476				105000	1				91600	1			56700	108000	2			107000	181000	2	13900		148000	124000	3			103000	206000	2				531000			333000	462000			581000	913000				457000	167000		694000	623000			523000	913000	18679	FL638_IPP80_PB_W632_3_odd_20171021180433.raw	13	0	0	0	1	0	0	1	1	0	0	1	2	0	0	0	1	2	0	1	1	0	0	1	1	P29374.3				TRUE	DB Search	2 2 68 7 2 4 9 23 5	ELLGKVVSV
ELLHGAL	29.46	751.423	7	42.9	7	-9.5928	0.5384	-0.5	376.719	376.719	2	42.9801	42.9927	55200	60200			2	39400	69100			2	68300	81800			2					0					0					0	334000	453000			510000	549000							328000	542000											11955	FL636_IPP80_PB_W632_1_even.raw	6	1	1	0	0	1	1	0	0	0	0	0	0	1	1	0	0	0	0	0	0	0	0	0	0	Q6UXD5.2				TRUE	DB Search	1 1 22 14 0 0 5	ELLHGAL
ELLHIYV	54.36	885.496	7	85.7	7	-4.0958	0.5032	0.9	443.756	443.755	2	70.0134	69.8982			31200	26100	2			54400	64800	2			78800	67200	2			37100	33900	2			38800	19400	2				33600	1			138000	149000			310000	336000			231000	174000			281000	274000			186000	117000				150000	22448	FL637_IPP80_PB_W632_2_odd.raw	11	0	0	1	1	0	0	1	1	0	0	1	1	0	0	1	1	0	0	1	1	0	0	0	1	Q5VWC8.1				TRUE	DB Search	4 2 4 0 7 8 5	ELLHIYV
ELLKISIAV	40.37	984.622	9	33.3	9	-5.0216	0.6521	1.3	493.319	493.319	2	76.4737	76.4737	55000				1					0					0			29900		1					0					0	235000										129000														25014	FL637_IPP80_PB_W632_2_odd.raw	4	1	0	0	0	0	0	2	0	0	0	1	0	0	0	0	0	0	0	0	0	0	0	0	0	O60315.1				TRUE	DB Search	0 0 0 0 0 32 0 87 5	ELLKISIAV
ELMEQVPHI	47.75	1110.54	9	77.8	9	-0.6568	0.8812	0.2	556.276	556.808	2	55.6422	55.6018					0					0					0					0		81900			1					0																		1120000							16865	FL640_IPP80_PB_W632_5_even_20171022053043.raw	2	0	0	0	0	0	0	0	0	0	0	0	0	0	0	0	0	0	2	0	0	0	0	0	0	Q8TF05.1		Oxidation (M)	M3:Oxidation (M):1000.00	TRUE	DB Search	0 0 3 4 4 4 7 4 4	ELM(+15.99)EQVPHI
ELMGLKQ	30.61	833.432	7	100	7	0.0467	0.8361	-1.6	417.722	417.722	2	33.4079	33.4079					0					0	103000				1					0					0					0					920000																				8096	FL636_IPP80_PB_W632_1_even_20171021101813.raw	2	0	1	0	0	1	0	0	0	0	0	0	0	0	0	0	0	0	0	0	0	0	0	0	0	Q8IXM6.1		Oxidation (M)	M3:Oxidation (M):1000.00	TRUE	DB Search	5 4 22 3 3 17 5	ELM(+15.99)GLKQ
ELMGLKQVY	68.3	1095.56	9	77.8	9	-1.8459	0.7026	0	548.789	548.789	2	50.6855	50.6222					0					0					0					0	252000				1					0																	1430000								14922	FL640_IPP80_PB_W632_5_even.raw	1	0	0	0	0	0	0	0	0	0	0	0	0	0	0	0	0	1	0	0	0	0	0	0	0	Q8IXM6.1		Oxidation (M)	M3:Oxidation (M):1000.00	TRUE	DB Search	0 0 33 6 6 11 11 31 5	ELM(+15.99)GLKQVY
ELMKNLTQY	17.23	1154.56	9	22.2	9	2.1652	0.666	0.3	578.29	577.75	2	43.5201	43.4906			85400		1					0					0			97800	103000	2					0					0			435000								1050000	606000													11887	FL636_IPP80_PB_W632_1_odd.raw	5	0	0	1	0	0	0	0	0	0	0	2	1	0	0	0	0	0	0	1	0	0	0	0	0	Q8IZD4.2		Oxidation (M)	M3:Oxidation (M):1000.00	TRUE	DB Search	0 0 1 0 0 1 1 4 5	ELM(+15.99)KNLTQY
ELMPGNSVY	42.76	1024.45	9	22.2	9	9.3212	0.9444	0.8	1025.46	1025.46	1	54.911	54.9377					0				50100	1					0					0					0				70600	1																291000								403000	16404	FL639_IPP80_PB_W632_4_odd_20171021225244.raw	2	0	0	0	0	0	0	0	0	0	0	0	0	0	0	0	1	0	0	0	0	0	0	0	1	Q8WTS6.1		Oxidation (M)	M3:Oxidation (M):1000.00	TRUE	DB Search	0 0 15 5 0 0 0 0 0	ELM(+15.99)PGNSVY
ELMSRHNIY	24.03	1177.55	9	55.6	9	-0.6708	0.3434	1.2	589.785	589.785	2	32.2687	32.2687					0					0					0					0					0					0																									7642	FL636_IPP80_PB_W632_1_even_20171021101813.raw	1	0	1	0	0	0	0	0	0	0	0	0	0	0	0	0	0	0	0	0	0	0	0	0	0	P13196.2		Oxidation (M)	M3:Oxidation (M):1000.00	TRUE	DB Search	2 0 7 0 0 0 6 18 5	ELM(+15.99)SRHNIY
ELMSSLIEY	47.49	1099.51	9	44.4	9	8.2169	0.8532	-0.2	1100.52	1100.52	1	76.01	75.8917			52800	48600	2					0					0				43600	1			44900	35800	2			42900	85500	2			197000	356000								234000							169000	137000			206000	328000	24656	FL638_IPP80_PB_W632_3_odd_20171021180433.raw	8	0	0	1	2	0	0	0	0	0	0	0	1	0	0	0	0	0	0	1	1	0	0	1	1	Q9BZ68.2;Q9BZ67.1		Oxidation (M)	M3:Oxidation (M):1000.00	TRUE	DB Search	0 0 14 6 6 11 0 0 0	ELM(+15.99)SSLIEY
ELNKLLEEI	32.96	1099.61	9	100	9	1.0314	0.6148	0.8	550.814	550.813	2	78.5686	78.472		197000		89700	2			158000		1			106000		1			298000	175000	2			626000		1					0		951000		450000			470000				1540000	889000			733000				2660000						25521	FL639_IPP80_PB_W632_4_odd.raw	7	0	1	0	1	0	0	1	0	0	0	1	1	0	0	1	0	0	0	1	0	0	0	0	0	Q9NX02.1				TRUE	DB Search	3 3 16 16 24 69 95 96 5	ELNKLLEEI
ELNLRSLETY	47.5	1236.63	10	50	10	-0.1824	0.7269	1.6	619.326	619.326	2	70.1203	70.1679			20600		1			13000		1					0					0					0					0			87400												69700										22474	FL636_IPP80_PB_W632_1_odd.raw	3	0	0	1	0	0	0	0	0	0	0	0	0	0	0	1	0	0	0	0	1	0	0	0	0	Q15906.1				TRUE	DB Search	0 0 8 8 0 0 0 26 28 5	ELNLRSLETY
ELPEKLKL	36.08	968.591	8	100	8	-8.0417	0.8536	0.1	485.303	485.303	2	46.8793	46.9037					0					0			40000	32400	2					0					0					0							229000	216000																	13409	FL637_IPP80_PB_W632_2_odd_20171021131633.raw	2	0	0	0	0	0	0	1	1	0	0	0	0	0	0	0	0	0	0	0	0	0	0	0	0	P09488.3;P46439.3				TRUE	DB Search	2 2 4 4 2 2 2 4	ELPEKLKL
ELPENIRV	48.01	968.529	8	25	8	-1.371	0.7556	0.3	485.272	485.272	2	54.2855	54.2146			394000	463000	2			259000		1			797000	827000	2			95100		1					0					0			1300000	1640000			2970000	3070000			361000				860000										16308	FL637_IPP80_PB_W632_2_odd_20171021131633.raw	6	0	0	1	1	0	0	1	1	0	0	1	0	0	0	1	0	0	0	0	0	0	0	0	0	Q9NZ63.1				TRUE	DB Search	1 1 16 11 1 1 0 0	ELPENIRV
ELPHPAFL	53.48	922.491	8	50	8	-3.4841	0.8649	-0.3	462.253	462.253	2	68.2354	68.1206			238000	314000	2			49800	84100	2			505000	708000	2			103000	127000	2					0				16600	1			737000	902000			1580000	2150000			353000	427000			208000	322000								129000	21846	FL636_IPP80_PB_W632_1_odd_20171021082828.raw	9	0	0	1	1	0	0	1	1	0	0	1	1	0	0	1	1	0	0	0	0	0	0	0	1	P15509.1				TRUE	DB Search	0 0 8 8 0 0 29 5	ELPHPAFL
ELQAQIAF	40.56	918.481	8	75	8	0.5627	0.7412	-2.1	919.486	919.491	1	72.6545	72.6417		395000			1					0					0					0	85200				1			21300		1		1480000															384000						113000		23681	FL636_IPP80_PB_W632_1_even_20171021101813.raw	3	0	1	0	0	0	0	0	0	0	0	0	0	0	0	0	0	1	0	0	0	0	0	1	0	O43815.4				TRUE	DB Search	0 0 13 24 14 6 3 5	ELQAQIAF
ELQKKQLQQL	30.3	1254.73	10	20	10	19.7805	0.0947	-0.2	419.25	419.251	3	56.7155	56.6516	67800				1					0	41000				1	114000				1					0					0	330000				244000				769000																17844	FL638_IPP80_PB_W632_3_even.raw	3	1	0	0	0	1	0	0	0	1	0	0	0	0	0	0	0	0	0	0	0	0	0	0	0	P46939.2				TRUE	DB Search	0 0 0 0 0 0 60 0 0 3	ELQKKQLQQL
ELQSTFK	43.57	851.439	7	100	7	-0.1337	0.9332	-0.3	426.727	426.727	2	35.1364	35.1887					0					0			9960	10800	2					0					0					0							91500	108000																	8786	FL637_IPP80_PB_W632_2_odd_20171021131633.raw	2	0	0	0	0	0	0	1	1	0	0	0	0	0	0	0	0	0	0	0	0	0	0	0	0	Q96C19.1				TRUE	DB Search	3 3 9 4 4 7 5	ELQSTFK
ELRAKFEEY	50.9	1183.59	9	77.8	9	-2.1566	0.4306	-0.6	592.801	592.801	2	42.221	42.2477			30100	33100	2			19800	34000	2			20400		1			41000	38300	2					0					0			201000	342000			164000				289000	234000			155000	276000									11289	FL638_IPP80_PB_W632_3_odd_20171021180433.raw	8	0	0	1	1	0	0	1	0	0	0	1	2	0	0	1	1	0	0	0	0	0	0	0	0	Q9BQ04.1;Q9BWF3.1				TRUE	DB Search	5 3 2 0 0 6 6 24 5	ELRAKFEEY
ELRDNDKTRY	75.35	1308.64	10	100	10	-0.0437	0.7637	0.6	437.222	437.221	3	24.5273	24.5424		34300	100000	156000	3	18100	22700	56900	49100	4		22500	74800	69600	3		32700	77300	88600	3			68400	34100	2			36900	52600	2		305000	1110000	1540000		208000	698000	729000		322000	836000	806000	200000	285000	650000	519000			635000	387000			394000	625000	4525	FL637_IPP80_PB_W632_2_odd.raw	18	0	1	1	2	0	1	1	1	0	1	1	1	1	1	1	1	0	0	1	1	0	0	1	1	P06733.2				TRUE	DB Search	5 28 2 2 14 26 37 10 3 5	ELRDNDKTRY
ELREGFVEY	50.72	1140.55	9	66.7	9	-1.1002	0.7051	1.3	571.281	571.28	2	57.2148	57.2156	931000	1490000			2	755000	1330000	81400	113000	4	584000	923000	78000	101000	4	689000	966000	97100	145000	4	671000	978000	397000	172000	4	233000	447000	107000	235000	4	4830000	8350000			3260000	4870000	365000	659000	3480000	5350000	451000	753000	3530000	7600000	393000	655000	3420000	4910000	1830000	851000	900000	2540000	571000	1170000	17517	FL639_IPP80_PB_W632_4_even.raw	36	2	2	0	0	2	2	1	1	2	3	1	1	2	2	1	1	3	2	2	1	1	2	1	1	O60518.2				TRUE	DB Search	1 0 0 2 2 5 68 96 5	ELREGFVEY
ELREQTVHY	79.7	1173.58	9	55.6	9	1.8498	0.7213	0	587.796	587.797	2	34.2406	34.1812	357000	529000			2	425000	588000			2	958000	1140000			2	796000	862000		15300	3	1560000	2000000	79400	60700	4	823000	1310000	27700	67400	4	3010000	4600000			6980000	8030000			5900000	6290000		175000	3920000	4960000			11400000	13700000	688000	527000	6060000	9770000	260000	630000	8179	FL638_IPP80_PB_W632_3_even_20171021195424.raw	33	2	2	0	0	2	2	0	0	2	2	0	1	2	2	0	0	2	2	2	2	2	2	2	2	Q5VV17.1				TRUE	DB Search	5 0 0 1 1 2 13 24 5	ELREQTVHY
ELRGKDILSY	43.1	1192.65	10	40	10	-2.7846	0.4872	0.9	597.33	597.26	2	48.2384	48.1856				110000	1				96300	1				67600	1				80200	1					0					0				581000				328000				419000				544000									13917	FL636_IPP80_PB_W632_1_odd_20171021082828.raw	4	0	0	0	1	0	0	0	1	0	0	0	1	0	0	0	1	0	0	0	0	0	0	0	0	Q86XS8.1				TRUE	DB Search	1 0 0 0 0 0 3 4 3 5	ELRGKDILSY
ELRGRLHAY	68.65	1113.6	9	55.6	9	0.5124	0.2519	0.9	372.209	372.209	3	30.0852	30.1076	487000	636000			2	796000	1030000			2	294000	436000			2	408000	291000			2	331000	331000			2	418000	568000	4660		3	4620000	5270000			3170000	3570000			4730000	2710000			7580000	7360000			3390000	3110000			3180000	4950000	53300		6856	FL637_IPP80_PB_W632_2_even.raw	14	1	1	0	0	1	1	0	0	1	1	0	0	1	1	1	0	1	1	0	0	1	1	1	0	P62310.2				TRUE	DB Search	2 0 0 0 0 15 15 11 5	ELRGRLHAY
ELRKLEVEY	64.89	1177.63	9	55.6	9	-1.4466	0.6252	1.3	589.825	589.825	2	45.6838	45.7267			57100	45900	2			60700	91900	2			61200	85800	2			80600	102000	2			57600		1			90900	86700	2			243000	291000			348000	444000			406000	587000			283000	504000			322000				545000	405000	12776	FL636_IPP80_PB_W632_1_odd.raw	14	0	0	1	1	0	0	1	1	0	0	1	2	0	0	1	1	0	0	1	1	0	0	2	1	Q9Y2W2.1				TRUE	DB Search	0 0 1 1 2 5 21 27 5	ELRKLEVEY
ELRKLKFSY	72.56	1182.68	9	100	9	-2.9144	0.5383	-1.4	395.232	395.233	3	40.9382	40.9277	150000	212000			2	149000	201000			2	44400	43300			2	67700	43300			2					0		22400			1	1030000	1580000			467000	458000			382000	369000			2310000	1550000								232000			10961	FL637_IPP80_PB_W632_2_even_20171021150617.raw	10	1	1	0	0	1	1	0	0	1	1	0	0	2	1	0	0	0	0	0	0	0	1	0	0	P49643.2				TRUE	DB Search	5 3 15 6 5 5 7 11 5	ELRKLKFSY
ELRRELEEL	36.61	1185.64	9	77.8	9	-5.6506	0.008	0.5	396.219	394.198	3	46.8892	47.0505			389000	1040000	2			447000	548000	2			387000	1240000	2			408000	829000	2			756000	1170000	2			1150000	534000	2			2360000	4850000			1800000	5260000			4370000	3780000			2790000	2150000			3220000	6500000			4580000	2280000	13302	FL636_IPP80_PB_W632_1_odd.raw	26	0	0	3	2	0	0	1	2	0	0	4	2	0	0	2	1	0	0	3	3	0	0	2	1	Q9BUZ4.1				TRUE	DB Search	2 2 0 0 7 30 30 47 5	ELRRELEEL
ELRRELLVF	34.23	1173.69	9	33.3	9	-6.9164	0.0904	1.2	587.851	587.852	2	62.0423	61.9607				77800	1			55800	117000	2			71600	126000	2			90500	140000	2			83600	84500	2			61100	139000	2				493000			340000	637000			446000	720000			295000	531000			405000	435000			308000	748000	19383	FL640_IPP80_PB_W632_5_odd.raw	11	0	0	0	1	0	0	1	1	0	0	1	1	0	0	1	1	0	0	1	1	0	0	1	1	Q49AG3.2				TRUE	DB Search	5 0 0 0 0 0 0 2 3	ELRRELLVF
ELRSLTQ	54.13	845.461	7	100	7	0.1309	0.7517	0.1	423.738	423.738	2	34.6083	34.6489	69700	96500	139000	148000	4	71600	87600		121000	3	144000	184000	284000	318000	4	39100	40500	54100	57100	4				17600	1					0	545000	689000	983000	1090000	1070000	1270000	1730000	2000000	301000	316000	381000	441000	591000	709000		785000				143000					8378	FL639_IPP80_PB_W632_4_odd_20171021225244.raw	16	1	1	1	1	1	1	1	1	1	1	1	1	1	1	0	1	0	0	0	1	0	0	0	0	P52948.4				TRUE	DB Search	5 6 2 8 13 33 5	ELRSLTQ
ELRSLTQSY	66.91	1095.56	9	66.7	9	2.8693	0.7312	1.4	548.786	548.786	2	47.3464	47.292	1290000	1840000	325000	373000	4	1140000	1760000	345000	639000	4	1160000	1160000	224000		3	1260000	1490000	439000	610000	4	1130000	1600000	478000	374000	4	998000	1350000	240000		3	6100000	9320000	1380000	1870000	5840000	5150000	1020000		5220000	6920000	1810000	2820000	5150000	8190000	1580000	2840000	5260000	7160000	2390000	1670000	4810000	7190000	1190000		13583	FL636_IPP80_PB_W632_1_even_20171021101813.raw	23	1	1	1	1	1	1	1	0	1	1	1	1	1	1	2	1	1	1	1	1	1	1	1	0	P52948.4				TRUE	DB Search	1 1 1 4 4 23 46 53 5	ELRSLTQSY
ELRVAGI	28.84	756.449	7	71.4	7	-1.1708	0.2697	-0.1	379.232	379.232	2	52.7763	52.7763					0					0			53600		1					0					0					0							420000																		15741	FL636_IPP80_PB_W632_1_odd_20171021082828.raw	3	0	0	0	2	0	0	1	0	0	0	0	0	0	0	0	0	0	0	0	0	0	0	0	0	P26373.4				TRUE	DB Search	5 10 10 10 0 0 5	ELRVAGI
ELRVAPEEHPVLL	72.77	1500.83	13	46.2	13	-6.1996	0.2033	0.7	501.284	501.307	3	58.5053	58.4625					0			34000	108000	2			42700	61600	2					0			20300	26500	2			26300	40000	2							387000	475000							192000	653000			169000	217000			170000	410000	17766	FL639_IPP80_PB_W632_4_odd.raw	8	0	0	0	0	0	0	1	1	0	0	0	0	0	0	1	1	0	0	1	1	0	0	1	1	P60709.1;A5A3E0.2;P63261.1				TRUE	DB Search	0 0 0 0 0 0 0 5 42 42 42 27 5	ELRVAPEEHPVLL
ELRVAPEEHPVLLT	39.74	1601.88	14	28.6	14	-1.3669	0.2343	-0.3	534.966	534.769	3	57.568	57.48	5260				1		104000			1					0					0					0		101000			1	89100													1110000								976000			17607	FL639_IPP80_PB_W632_4_even_20171022004229.raw	3	1	0	0	0	0	0	0	0	0	0	0	0	0	1	0	0	0	0	0	0	0	1	0	0	P60709.1;A5A3E0.2;P63261.1				TRUE	DB Search	0 0 0 0 0 0 0 0 2 2 2 0 0 4	ELRVAPEEHPVLLT
ELSANTAAF	45.1	922.44	9	66.7	9	6.0865	0.8205	1.2	923.448	923.451	1	61.554	61.6823		49100			1					0					0		19300		16600	2					0					0		339000								235000		110000													19320	FL636_IPP80_PB_W632_1_even_20171021101813.raw	3	0	1	0	0	0	0	0	0	0	1	0	1	0	0	0	0	0	0	0	0	0	0	0	0	O60749.2				TRUE	DB Search	0 0 21 10 10 10 0 12 5	ELSANTAAF
ELSEKNFQL	68.18	1106.56	9	55.6	9	2.1089	0.7306	-0.7	554.287	554.288	2	58.331	58.2797	400000	678000		39200	3	255000	461000			2	214000	408000	22000		3	173000	250000			2	172000	309000			2	125000	134000			2	2020000	3570000		272000	1250000	2010000	164000		861000	1240000			1150000	2290000			839000	1600000			608000	753000			17950	FL637_IPP80_PB_W632_2_even.raw	14	1	1	0	1	1	1	1	0	1	1	0	0	1	1	0	0	1	1	0	0	1	1	0	0	Q9Y244.1				TRUE	DB Search	0 0 11 11 0 0 6 7 5	ELSEKNFQL
ELSPSTVLY	56.09	1007.52	9	77.8	9	5.4215	0.6526	1.6	1008.53	1008.53	1	76.6907	76.6907	264000	175000			2					0		145000			1					0					0					0	1150000	1040000				892000																			25034	FL641_IPP80_PB_W632_6_even_20171022101843.raw	8	1	1	0	0	0	1	0	0	0	1	0	0	1	0	0	0	0	1	0	0	1	1	0	0	Q9C0A6.2				TRUE	DB Search	0 0 13 4 4 9 9 5 5	ELSPSTVLY
ELSPVSFQY	94.2	1068.51	9	77.8	9	5.0528	0.607	0.2	1069.52	1069.52	1	80.3716	80.3541	38100		51100	33800	3	83000	117000	76800	94100	4	32900	18500	72500	56200	4	32900		73800	53800	3	46300		104000	65000	3	76800		50500		2	287000		329000	310000	206000	200000	452000	383000	253000		456000	385000	509000	818000	421000	653000	350000		545000	539000	469000		290000		26639	FL637_IPP80_PB_W632_2_even_20171021150617.raw	19	1	0	1	1	1	1	1	1	1	0	1	1	1	1	1	1	1	0	1	1	1	0	1	0	Q6NW29.3				TRUE	DB Search	0 0 33 4 4 15 15 23 5	ELSPVSFQY
ELVAGAF	39.71	705.37	7	42.9	7	-3.4446	0.5206	1.9	706.378	706.379	1	65.6688	65.6583		55900	56300	1460000	3		53700	905000	1780000	3			821000	1390000	2				1260000	1			553000	619000	2			396000	785000	2		355000	287000	6370000			3950000	6590000				5620000		522000	3610000	7710000			2230000	2910000			1730000	3510000	20507	FL640_IPP80_PB_W632_5_odd_20171022034052.raw	23	0	2	1	2	0	0	2	2	1	0	0	2	1	1	1	2	0	0	1	2	0	0	2	1	A0A0H3MAP7|A0A0H3MAP7_MYCBP	FADE35			TRUE	DB Search	0 0 18 1 1 5 5	ELVAGAF
ELVDLLEKV	65.61	1056.61	9	100	9	-2.8799	0.7932	1.4	529.311	529.311	2	77.5002	77.5002					0					0					0					0					0					0																									25488	FL637_IPP80_PB_W632_2_even.raw	3	0	0	0	0	1	0	0	0	0	0	0	0	0	0	0	0	0	1	0	0	1	0	0	0	Q9NV66.2;Q5T9S5.1;Q7Z6J2.1;P61289.1;Q96FW1.2;O43149.6;O14544.2;O94979.3;Q6ZMZ3.2;Q9UFE4.3;Q8NEM7.2;Q9BXT4.2;Q8IVF4.4;Q7Z4H8.2;P50851.4;Q96RP9.2;P49815.2;A0A0G2Q9J5|A0A0G2Q9J5_MYCBP;Q6NUM6.3;Q9H6S0.2;P62875.1	LHR_1			FALSE	Deep Novo	5 5 80 34 34 28 28 2 2	ELVDLLEKV
ELWDKFHEL	61.34	1215.59	9	77.8	9	-2.416	0.6307	1	608.804	608.803	2	66.0124	66.2054					0					0			146000	190000	2				111000	1				105000	1					0							807000	1040000				479000								550000					20984	FL637_IPP80_PB_W632_2_odd.raw	4	0	0	0	0	0	0	1	1	0	0	0	1	0	0	0	0	0	0	0	1	0	0	0	0	Q9UMR3.4				TRUE	DB Search	0 0 30 8 8 10 8 21 5	ELWDKFHEL
ELWKNPTAF	62.13	1104.56	9	77.8	9	-1.422	0.7744	1.1	553.288	553.288	2	65.532	65.5447					0					0			180000		1			24800		1					0					0							786000				115000														20721	FL637_IPP80_PB_W632_2_odd.raw	2	0	0	0	0	0	0	1	0	0	0	1	0	0	0	0	0	0	0	0	0	0	0	0	0	O00762.1				TRUE	DB Search	0 0 39 20 20 3 3 50 5	ELWKNPTAF
ELYEKLELV	58.79	1134.62	9	100	9	1.4855	0.5832	0	568.316	568.316	2	71.2166	71.2175					0					0			91700		1				191000	1				123000	1					0							419000					851000								548000					22810	FL638_IPP80_PB_W632_3_odd_20171021180433.raw	3	0	0	0	0	0	0	1	0	0	0	0	1	0	0	0	0	0	0	0	1	0	0	0	0	P50750.3				TRUE	DB Search	2 2 39 27 3 39 35 27 5	ELYEKLELV
ELYGNTFQ	57.86	970.44	8	100	8	7.2727	0.54	1.7	971.448	971.448	1	60.1195	60.1463	138000	247000	131000	210000	4			98300	200000	2	247000	438000	214000	380000	4	51400	54000	84300	148000	4	15800			44500	2					0	643000	1240000	582000	865000	1160000	2010000	906000	1590000	313000	331000	360000	644000			476000	907000	146000			229000					18586	FL637_IPP80_PB_W632_2_odd.raw	16	1	1	1	1	1	1	1	1	1	1	1	1	0	0	1	1	1	0	0	1	0	0	0	0	Q15397.3				TRUE	DB Search	5 14 4 4 5 6 47 5	ELYGNTFQ
ELYGNTFQLY	34.15	1246.59	10	50	10	-12.8228	0.8398	0.1	624.301	624.301	2	67.9162	67.7614					0					0			126000	221000	2					0					0					0							508000	882000																	21702	FL637_IPP80_PB_W632_2_odd_20171021131633.raw	2	0	0	0	0	0	0	1	1	0	0	0	0	0	0	0	0	0	0	0	0	0	0	0	0	Q15397.3				TRUE	DB Search	0 0 1 0 0 2 2 5 17 5	ELYGNTFQLY
ELYHQSVVY	54.46	1136.55	9	55.6	9	4.6318	0.6904	2.6	569.284	569.283	2	50.8021	50.9041			242000		1			156000	260000	2				211000	1			258000	213000	2					0					0			1040000					1170000			2170000	1280000			689000	1130000									15005	FL637_IPP80_PB_W632_2_odd_20171021131633.raw	7	0	0	1	0	0	0	0	1	0	0	2	1	0	0	1	1	0	0	0	0	0	0	0	0	O43156.3				TRUE	DB Search	0 0 0 0 15 30 63 43 5	ELYHQSVVY
ELYREAPIDKKGNFNYIE	64.8	2198.1	18	55.6	18	1.6648	0.5924	1.6	733.709	733.71	3	52.151	52.1613					0					0	38900	71200			2					0					0					0					387000	702000																			15512	FL637_IPP80_PB_W632_2_even.raw	2	0	0	0	0	1	1	0	0	0	0	0	0	0	0	0	0	0	0	0	0	0	0	0	0	P19105.2;O14950.2				TRUE	DB Search	2 1 0 0 1 3 6 6 7 3 0 0 0 0 7 35 6 5	ELYREAPIDKKGNFNYIE
ELYREAPIDKKGNFNYIEF	68.03	2345.17	19	47.4	19	0.3664	0.6044	1	782.731	782.731	3	63.9345	63.917					0					0	55400	71700			2					0					0					0					355000	1180000																			20191	FL637_IPP80_PB_W632_2_even.raw	3	0	0	0	0	1	2	0	0	0	0	0	0	0	0	0	0	0	0	0	0	0	0	0	0	P19105.2;O14950.2				TRUE	DB Search	0 0 0 0 1 2 0 0 6 3 2 0 0 0 6 31 62 25 5	ELYREAPIDKKGNFNYIEF
EMARHLREY	53.96	1219.58	9	77.8	9	0.9828	0.4118	0.4	407.533	407.533	3	25.0013	25.0021	101000	116000			2					0	45500				1	156000	38300			2					0					0	1010000	1090000			750000				1520000	382000															5455	FL638_IPP80_PB_W632_3_even.raw	5	1	1	0	0	1	0	0	0	1	1	0	0	0	0	0	0	0	0	0	0	0	0	0	0	P07197.3;P41219.2;Q16352.2;P08670.4;P17661.3		Oxidation (M)	M2:Oxidation (M):1000.00	TRUE	DB Search	5 10 8 8 22 14 0 0 5	EM(+15.99)ARHLREY
EMGPVFTL	69.89	908.431	8	25	8	-1.063	0.6855	0	909.439	909.441	1	80.2729	80.2695			19800		1			18900	18600	2			29800		1			23400		1					0					0			125000				179000				137000				104000	165000									26449	FL637_IPP80_PB_W632_2_odd.raw	5	0	0	1	0	0	0	1	0	0	0	1	0	0	0	1	1	0	0	0	0	0	0	0	0	P00403.1		Oxidation (M)	M2:Oxidation (M):1000.00	TRUE	DB Search	0 0 8 0 0 4 0 0	EM(+15.99)GPVFTL
EMHKNKLQY	71.97	1205.59	9	100	9	-1.6332	0.4129	0	603.8	603.8	2	24.7359	24.7137			2050000	2270000	2			999000	1130000	2			705000	686000	2			692000	673000	2			121000	346000	2			244000	471000	2			17200000	16700000			5790000	5900000			5460000	5440000			8640000	9260000			1180000	3280000			2280000	4650000	4437	FL639_IPP80_PB_W632_4_odd_20171021225244.raw	23	0	0	2	2	0	0	2	2	0	0	2	2	0	0	2	2	0	0	1	2	0	0	2	2	P78527.3		Oxidation (M)	M2:Oxidation (M):1000.00	TRUE	DB Search	5 10 13 9 3 2 4 8 5	EM(+15.99)HKNKLQY
EMHLHDTAF	60.28	1115.47	9	22.2	9	0.221	0.4549	0.2	558.743	558.744	2	34.84	34.8225			57900	61000	2				60900	1			31400	41900	2			73600	96400	2			50900	27900	2				60900	1			544000	509000			239000	311000			535000	648000				508000			398000	291000				608000	8399	FL638_IPP80_PB_W632_3_odd_20171021180433.raw	11	0	0	1	1	0	0	1	1	0	0	1	1	0	0	0	1	0	0	1	2	0	0	0	1	Q9Y6K0.1		Oxidation (M)	M2:Oxidation (M):1000.00	TRUE	DB Search	0 0 1 1 1 1 1 4 5	EM(+15.99)HLHDTAF
EMIAQQREY	61.54	1182.53	9	55.6	9	1.8138	0.8419	-0.7	592.274	592.274	2	34.1475	34.1475					0					0					0					0					0					0																									8365	FL641_IPP80_PB_W632_6_even_20171022101843.raw	3	0	0	0	0	0	1	0	0	0	0	0	0	0	0	0	0	0	1	0	0	0	1	0	0	O75940.1		Oxidation (M)	M2:Oxidation (M):1000.00	TRUE	DB Search	1 1 83 51 26 12 0 1 5	EM(+15.99)IAQQREY
EMIEAAKAVY	52.79	1139.55	10	40	10	1.8156	0.6729	0.8	570.784	570.806	2	44.9319	45.0142			61100		1			73500		1					0				188000	1			88600	94200	2			61700		1			251000									830000			278000				341000	504000			243000		12346	FL640_IPP80_PB_W632_5_odd_20171022034052.raw	8	0	0	1	0	0	0	0	0	0	0	0	2	0	0	1	0	0	0	1	2	0	0	1	0	P49588.2		Oxidation (M)	M2:Oxidation (M):1000.00	TRUE	DB Search	0 0 7 3 3 0 0 1 1 5	EM(+15.99)IEAAKAVY
EMIKIMQEY	55.05	1199.56	9	55.6	9	1.8968	0.858	0.6	600.786	600.786	2	55.5127	55.5127					0					0					0		86400			1					0					0										392000															16844	FL637_IPP80_PB_W632_2_even.raw	4	0	0	0	0	1	0	0	0	0	1	0	0	1	0	0	0	1	0	0	0	0	0	0	0	Q12767.1		Oxidation (M)	M2:Oxidation (M):44.28	TRUE	DB Search	0 0 10 0 0 6 6 6 5	EM(+15.99)IKIMQEY
EMKEDDVSF	17.73	1114.45	9	33.3	9	2.4325	0.902	0.3	558.232	558.232	2	43.8478	43.9326			32500	28700	2					0					0					0					0					0			173000	204000																					12229	FL636_IPP80_PB_W632_1_odd_20171021082828.raw	3	0	0	1	1	0	0	0	0	0	0	0	0	0	0	0	0	0	0	0	0	0	0	1	0	Q9UPQ4.2		Oxidation (M)	M2:Oxidation (M):1000.00	TRUE	DB Search	0 0 0 0 0 0 8 48 5	EM(+15.99)KEDDVSF
EMKEERVRF	64.39	1238.61	9	55.6	9	-2.7617	0.0057	-0.9	413.876	413.876	3	27.7279	27.8193			384000	393000	2			86400	180000	2			151000	121000	2			186000	225000	2					0					0			3950000	3780000			1580000	2110000			2300000	2780000			1040000	1690000									5674	FL639_IPP80_PB_W632_4_odd.raw	8	0	0	1	1	0	0	1	1	0	0	1	1	0	0	1	1	0	0	0	0	0	0	0	0	Q9Y448.2		Oxidation (M)	M2:Oxidation (M):1000.00	TRUE	DB Search	0 0 26 26 6 2 1 1 5	EM(+15.99)KEERVRF
EMKELQTQY	66.91	1184.54	9	100	9	2.5824	0.7781	1.8	593.278	593.276	2	36.6226	36.6234	443000	563000			2	372000	500000			2	188000	231000			2	481000	474000			2	710000	951000			2	521000				1	3420000	4470000			1670000	2110000			3770000	3470000			2970000	3730000			4950000	6370000			3670000				9457	FL636_IPP80_PB_W632_1_even.raw	12	1	1	0	0	1	1	0	0	1	1	0	0	1	1	0	0	2	1	0	0	1	0	0	0	Q92614.3		Oxidation (M)	M2:Oxidation (M):1000.00	TRUE	DB Search	2 2 7 7 20 20 27 29 5	EM(+15.99)KELQTQY
EMKETIIAF	64.57	1096.55	9	77.8	9	-4.2752	0.9189	0.8	549.281	549.281	2	62.9552	62.9229			366000	555000	2			224000	450000	2			257000	401000	2			557000	710000	2			384000	440000	2			256000	669000	2			1390000	2220000			874000	1370000			1890000	2670000			995000	1750000			1580000	1920000			1040000	2900000	19778	FL636_IPP80_PB_W632_1_odd_20171021082828.raw	12	0	0	1	1	0	0	1	1	0	0	1	1	0	0	1	1	0	0	1	1	0	0	1	1	P55884.3		Oxidation (M)	M2:Oxidation (M):1000.00	TRUE	DB Search	0 0 2 2 6 13 16 71 5	EM(+15.99)KETIIAF
EMKQMEERY	39.08	1274.53	9	66.7	9	-2.2476	0.455	-0.3	638.271	638.273	2	23.3655	23.3477	171000	154000	34600	10600	4	110000	161000			2	62500	65500		6770	3	250000	195000		11900	3	364000	276000		6070	3	283000	152000			2	1630000	1260000	891000	135000	550000	592000		86800	1570000	1750000		125000	1010000	1230000			2270000	2730000		91700	1970000	1580000			4175	FL640_IPP80_PB_W632_5_even_20171022053043.raw	32	2	2	7	1	1	1	0	1	2	2	0	1	2	2	0	0	2	2	0	1	2	1	0	0	Q86VS8.2		Oxidation (M); Oxidation (M)	M2:Oxidation (M):1000.00;M5:Oxidation (M):1000.00	TRUE	DB Search	0 0 20 14 6 6 4 0 5	EM(+15.99)KQM(+15.99)EERY
EMMEKAREAY	34.63	1288.54	10	60	10	-0.8359	0.7687	-0.9	430.521	430.521	3	23.8637	23.8637	12900				1					0					0	29300	17900			2	29400				1					0	189000								265000	276000							235000								4462	FL641_IPP80_PB_W632_6_even.raw	7	1	0	0	0	0	0	0	0	3	1	0	0	0	0	0	0	1	0	0	0	1	0	0	0	O94906.1		Oxidation (M); Oxidation (M)	M2:Oxidation (M):1000.00;M3:Oxidation (M):1000.00	TRUE	DB Search	0 0 5 5 17 10 0 0 10 5	EM(+15.99)M(+15.99)EKAREAY
EMMHKTHKY	57.51	1235.54	9	77.8	9	-7.539	0.7472	1.1	618.779	618.779	2	20.2191	20.2207			68700	76100	2		5360	26900	33600	3			7730	27500	2	11500		27800	26400	3					0					0			1280000	1380000			154000	531000	308000		564000	540000		110000	413000	1440000									2945	FL639_IPP80_PB_W632_4_odd_20171021225244.raw	21	0	1	2	2	0	0	1	2	2	0	2	2	0	1	2	4	0	0	0	0	0	0	0	0	Q9Y6V0.4		Oxidation (M); Oxidation (M)	M2:Oxidation (M):1000.00;M3:Oxidation (M):1000.00	TRUE	DB Search	0 0 4 4 4 2 2 3 5	EM(+15.99)M(+15.99)HKTHKY
EMMKRNMAY	27.83	1204.5	9	44.4	9	0.5427	0.4592	3.2	603.261	603.261	2	26.2753	26.2917					0		303000			1		76000			1	94100	25600			2					0					0						862000			810000	491000				1920000											5095	FL638_IPP80_PB_W632_3_even_20171021195424.raw	5	0	0	0	0	0	1	0	0	1	1	0	0	0	2	0	0	0	0	0	0	0	0	0	0	O75718.1		Oxidation (M); Oxidation (M)	M2:Oxidation (M):26.93;M3:Oxidation (M):16.51	TRUE	DB Search	0 0 4 4 0 0 0 2 5	EM(+15.99)M(+15.99)KRNMAY
EMMKVVQVY	52.31	1157.55	9	77.8	9	0.6803	0.6569	-0.5	579.78	579.78	2	40.9858	40.9335					0					0					0					0	378000	553000			2					0																	2040000	3370000							11100	FL640_IPP80_PB_W632_5_even.raw	3	0	0	1	0	0	0	0	0	0	0	0	0	0	0	0	0	1	1	0	0	0	0	0	0	Q9UPN9.3		Oxidation (M); Oxidation (M)	M2:Oxidation (M):1000.00;M3:Oxidation (M):1000.00	TRUE	DB Search	0 0 5 4 4 27 40 39 5	EM(+15.99)M(+15.99)KVVQVY
EMMPHSGSVY	41.67	1168.45	10	90	10	0.9964	0.8546	-0.7	585.233	585.233	2	30.5274	30.4687					0					0					0	75300		19700		2	174000	196000			2	288000	348000			2									610000		105000						867000	1680000			1550000	1450000			7006	FL641_IPP80_PB_W632_6_even.raw	7	0	0	0	0	0	0	0	0	1	0	1	0	0	0	0	0	1	2	0	0	1	1	0	0	P43354.1		Oxidation (M); Oxidation (M)	M2:Oxidation (M):1000.00;M3:Oxidation (M):1000.00	TRUE	DB Search	2 2 15 12 1 2 2 2 18 5	EM(+15.99)M(+15.99)PHSGSVY
EMNPHFGSHRY	24.28	1389.59	11	27.3	11	-0.4036	0.4858	0.6	464.204	464.248	3	27.4917	27.4231					0	7950				1					0					0					0					0													154000												5780	FL639_IPP80_PB_W632_4_even.raw	1	0	0	0	0	0	0	0	0	0	0	0	0	1	0	0	0	0	0	0	0	0	0	0	0	Q08211.4		Oxidation (M)	M2:Oxidation (M):1000.00	TRUE	DB Search	3 0 0 0 43 28 0 0 0 0 0	EM(+15.99)NPHFGSHRY
EMNPNYTEF	35.19	1159.45	9	33.3	9	6.8537	0.8536	1.2	1160.46	1160.46	1	61.5308	61.4299	54600		92400	144000	3		93100	58300	123000	3			112000		1		54900	128000		2	133000	225000	132000	127000	4		52400	107000	228000	3	261000		279000	523000			404000			304000	392000			447000	212000	407000	494000	805000	424000	441000		262000	364000	741000	19100	FL641_IPP80_PB_W632_6_odd_20171022082859.raw	16	1	0	1	1	0	0	1	0	0	1	1	0	0	1	1	1	1	1	1	1	0	1	1	1	P49841.2;P49840.2		Oxidation (M)	M2:Oxidation (M):1000.00	TRUE	DB Search	0 0 22 0 0 3 3 1 1	EM(+15.99)NPNYTEF
EMQRHYVMY	20.17	1287.54	9	55.6	9	0.6048	0.369	0.8	644.777	644.777	2	31.4803	31.4761					0					0					0			7770	8380	2					0					0											82000	70000													7070	FL638_IPP80_PB_W632_3_odd_20171021180433.raw	2	0	0	0	0	0	0	0	0	0	0	1	1	0	0	0	0	0	0	0	0	0	0	0	0	Q04727.3;Q08117.4;Q04726.2;Q04725.2;Q04724.2		Oxidation (M); Oxidation (M)	M2:Oxidation (M):1000.00;M8:Oxidation (M):1000.00	TRUE	DB Search	0 0 0 0 5 5 31 37 5	EM(+15.99)QRHYVM(+15.99)Y
EMRKFTPQY	52.72	1214.58	9	55.6	9	1.291	0.64	1.5	608.296	608.296	2	34.454	34.4325			69900	118000	2			113000	121000	2			53800	62800	2			142000	103000	2			76900	59900	2			43500	205000	2			477000	766000			414000	508000			931000	601000			739000	768000			508000	419000			308000	1380000	8243	FL638_IPP80_PB_W632_3_odd_20171021180433.raw	15	0	0	1	1	0	0	1	1	0	0	2	1	0	0	2	1	0	0	1	1	0	0	1	2	Q9UHH9.2		Oxidation (M)	M2:Oxidation (M):1000.00	TRUE	DB Search	5 1 1 0 1 6 3 2 5	EM(+15.99)RKFTPQY
EMRKIVA	34.09	861.474	7	42.9	7	-1.515	0.6717	0.5	431.745	431.745	2	24.8418	24.8082	27200	39900	290000	312000	4	9050	8440	105000	108000	4	39900	38000	547000	518000	4		7780	78100	64200	3			21900		1					0	301000	354000	2800000	2610000	351000	364000	4670000	4320000		109000	758000	602000	95900	101000	884000	972000			348000						4794	FL637_IPP80_PB_W632_2_even.raw	18	1	1	1	1	1	1	1	1	1	1	1	1	1	1	1	1	0	0	1	0	0	0	0	1	O95359.3;O75410.2		Oxidation (M)	M2:Oxidation (M):1000.00	TRUE	DB Search	0 0 0 0 30 22 5	EM(+15.99)RKIVA
EMRKIVAEY	62.45	1153.58	9	66.7	9	1.3018	0.5189	0.3	577.798	577.797	2	33.8661	33.8383	1310000	1490000	288000	318000	4	380000	518000	218000	258000	4	623000	581000	117000	128000	4	638000	620000	350000	392000	4	529000	666000	248000	186000	4	553000	945000	98400	241000	4	10700000	11700000	2210000	2460000	5120000	4610000	816000	1100000	5570000	4790000	2750000	2830000	3010000	3980000	1570000	1930000	4210000	5100000	2080000	1500000	4380000	8140000	833000	1710000	8351	FL636_IPP80_PB_W632_1_even.raw	27	2	1	1	1	2	1	1	1	1	1	1	1	1	1	1	1	1	1	1	1	1	2	1	1	O95359.3;O75410.2		Oxidation (M)	M2:Oxidation (M):1000.00	TRUE	DB Search	5 1 0 0 3 8 19 19 5	EM(+15.99)RKIVAEY
EMRKLFEKY	53.66	1258.64	9	55.6	9	-0.4865	0.2183	0.2	630.326	630.326	2	32.9931	33.0106			359000	484000	2			283000	359000	2			179000		1			338000	362000	2				88300	1			116000	242000	2			2200000	3440000			1290000				2460000	2720000			2010000	2660000				703000			921000	1710000	7675	FL638_IPP80_PB_W632_3_odd_20171021180433.raw	16	0	0	1	2	0	0	1	0	0	0	2	2	0	0	1	2	0	1	1	1	0	0	1	1	Q15233.4		Oxidation (M)	M2:Oxidation (M):1000.00	TRUE	DB Search	4 0 0 0 1 2 4 10 5	EM(+15.99)RKLFEKY
EMRRLVAY	22.3	1052.54	8	37.5	8	0.1893	0.3796	0.1	527.279	527.28	2	34.1747	34.1549			381000	434000	2			201000	279000	2			89000	120000	2			204000	212000	2					0				206000	1			2380000	3050000			614000	905000			1320000	1350000			1450000	1870000								1360000	8389	FL636_IPP80_PB_W632_1_odd_20171021082828.raw	9	0	0	1	1	0	0	1	1	0	0	1	1	0	0	1	1	0	0	0	0	0	0	0	1	Q8NFJ8.1		Oxidation (M)	M2:Oxidation (M):1000.00	TRUE	DB Search	3 1 0 0 0 0 2 2	EM(+15.99)RRLVAY
EMSHKLRL	69.38	1028.54	8	75	8	-2.691	0.4556	-0.5	343.855	343.856	3	28.1019	28.1169					0					0		71200			1					0					0					0						766000																			5959	FL637_IPP80_PB_W632_2_even_20171021150617.raw	2	0	0	0	0	0	2	0	0	0	0	0	0	0	0	0	0	0	0	0	0	0	0	0	0	O15228.1		Oxidation (M)	M2:Oxidation (M):1000.00	TRUE	DB Search	0 0 55 90 80 48 2 2	EM(+15.99)SHKLRL
EMVELRILL	52.9	1130.64	9	66.7	9	-1.578	0.8375	0.8	566.326	566.326	2	78.822	78.8271					0					0	47400				1					0	36300				1					0					264000												220000								26016	FL637_IPP80_PB_W632_2_even.raw	3	1	0	0	0	1	0	0	0	0	0	0	0	0	0	0	0	1	0	0	0	0	0	0	0	P61978.1		Oxidation (M)	M2:Oxidation (M):1000.00	TRUE	DB Search	0 0 60 35 15 0 5 5 5	EM(+15.99)VELRILL
EMVQNHMTY	36.16	1183.46	9	55.6	9	2.1341	0.6889	1.2	592.74	593.108	2	28.8727	28.9008		20100			1					0					0					0	60400				1					0		458000															407000								6348	FL636_IPP80_PB_W632_1_even_20171021101813.raw	2	0	1	0	0	0	0	0	0	0	0	0	0	0	0	0	0	1	0	0	0	0	0	0	0	Q9Y5P4.1		Oxidation (M); Oxidation (M)	M2:Oxidation (M):1000.00;M7:Oxidation (M):1000.00	TRUE	DB Search	0 0 3 3 3 1 1 2 3	EM(+15.99)VQNHM(+15.99)TY
EMYRLAQVY	33.32	1187.56	9	44.4	9	0.2384	0.6995	1.8	594.791	594.79	2	54.8917	54.7934	16400				1					0					0					0		76800			1					0	180000																	425000							16545	FL640_IPP80_PB_W632_5_even_20171022053043.raw	3	1	0	0	0	0	0	0	0	0	0	0	0	0	0	0	0	1	1	0	0	0	0	0	0	Q9P2K6.2		Oxidation (M)	M2:Oxidation (M):1000.00	TRUE	DB Search	0 0 0 0 0 3 26 26 5	EM(+15.99)YRLAQVY
EMERLHYI	52.75	1089.53	8	75	8	-3.9835	0.7423	1.3	545.772	545.771	2	43.7267	43.737					0					0			25700		1			15800		1					0					0							296000				218000														12085	FL637_IPP80_PB_W632_2_odd.raw	2	0	0	0	0	0	0	1	0	0	0	1	0	0	0	0	0	0	0	0	0	0	0	0	0	Q8IY34.2				TRUE	DB Search	2 2 0 0 4 9 25 5	EMERLHYI
EMGAVEI	59.1	747.347	7	42.9	7	5.2795	0.6879	-0.5	748.354	748.356	1	65.1729	65.1624					0					0					0					0			15600		1					0																			109000						20657	FL640_IPP80_PB_W632_5_odd.raw	1	0	0	0	0	0	0	0	0	0	0	0	0	0	0	0	0	0	0	1	0	0	0	0	0	P62495.3				TRUE	DB Search	0 0 0 0 51 28 5	EMGAVEI
EMGAVEL	59.1	747.347	7	42.9	7	4.3437	0.6971	-0.5	748.354	748.356	1	65.1729	65.1624					0					0					0					0			15600		1					0																			109000						20657	FL640_IPP80_PB_W632_5_odd.raw	1	0	0	0	0	0	0	0	0	0	0	0	0	0	0	0	0	0	0	1	0	0	0	0	0	Q8WXB1.2				TRUE	DB Search	0 0 0 0 51 28 5	EMGAVEL
EMHLHDT	31.18	881.37	7	85.7	7	-0.4293	0.5779	2.4	441.693	441.744	2	26.7461	26.7635					0					0	2280	3350			2					0					0					0					46300	64500																			5555	FL637_IPP80_PB_W632_2_even.raw	2	0	0	0	0	1	1	0	0	0	0	0	0	0	0	0	0	0	0	0	0	0	0	0	0	Q9Y6K0.1				TRUE	DB Search	5 0 11 11 6 6 5	EMHLHDT
EMIKIMQ	27.08	907.451	7	100	7	1.8601	0.6646	-0.2	454.733	454.277	2	42.5517	42.3734					0					0			10900		1					0					0					0							63300																		11543	FL637_IPP80_PB_W632_2_odd.raw	1	0	0	0	0	0	0	1	0	0	0	0	0	0	0	0	0	0	0	0	0	0	0	0	0	Q12767.1		Oxidation (M)	M6:Oxidation (M):38.26	TRUE	DB Search	5 5 15 5 5 7 5	EMIKIM(+15.99)Q
EMISERPKESMY	56.51	1498.68	12	25	12	2.5173	0.7895	4	750.35	750.35	2	41.9267	41.9267					0					0					0					0					0					0																									11223	FL639_IPP80_PB_W632_4_odd_20171021225244.raw	1	0	0	0	0	0	0	0	0	0	0	0	0	0	0	0	1	0	0	0	0	0	0	0	0	Q13118.1				TRUE	DB Search	0 0 16 0 0 0 0 0 4 4 1 1	EMISERPKESMY
EMMKRNM	41.18	938.414	7	100	7	0.706	0.6227	0.3	470.214	470.214	2	25.5969	25.629					0				12400	1			28800	24200	2					0					0					0							307000	250000								122000									4955	FL637_IPP80_PB_W632_2_odd.raw	3	0	0	0	0	0	0	1	1	0	0	0	0	0	0	0	1	0	0	0	0	0	0	0	0	O75718.1				TRUE	DB Search	5 17 36 16 2 2 5	EMMKRNM
EMMPHSGSVYY	38.02	1299.53	11	27.3	11	2.6657	0.6659	0.9	650.771	650.771	2	54.0323	54.0323					0					0					0				14700	1					0					0												127000													15906	FL640_IPP80_PB_W632_5_odd_20171022034052.raw	2	0	0	0	0	0	0	0	0	0	0	0	1	0	0	0	0	0	0	0	1	0	0	0	0	P43354.1				TRUE	DB Search	0 0 0 0 0 0 0 0 18 24 5	EMMPHSGSVYY
EMRKLTSNF	67.45	1124.56	9	77.8	9	-0.6764	0.6143	0.2	563.29	563.29	2	38.3475	38.3482					0			51600	86400	2					0					0					0					0															520000	745000									9810	FL639_IPP80_PB_W632_4_odd_20171021225244.raw	2	0	0	0	0	0	0	0	0	0	0	0	0	0	0	1	1	0	0	0	0	0	0	0	0	P18084.1				TRUE	DB Search	5 1 1 2 4 7 7 5 5	EMRKLTSNF
ENATIVVGGL	35.15	971.529	10	60	10	-4.22	0.5351	-0.6	972.535	972.539	1	67.933	67.8923					0					0					0					0				33300	1					0																				197000					21397	FL640_IPP80_PB_W632_5_odd_20171022034052.raw	2	0	0	0	0	0	0	0	0	0	0	0	0	0	0	1	0	0	0	0	1	0	0	0	0	O75581.2				TRUE	DB Search	0 0 8 8 11 25 11 0 0 4	ENATIVVGGL
ENFGSIHVY	64.51	1064.49	9	100	9	3.0236	0.7416	-0.4	533.253	533.253	2	59.8745	59.9122	268000	175000			2		184000			1					0	92800	121000			2					0					0	1940000	1030000							481000	662000				1180000											18647	FL636_IPP80_PB_W632_1_even.raw	7	2	1	0	0	0	0	0	0	1	1	0	0	1	1	0	0	0	0	0	0	0	0	0	0	O15228.1				TRUE	DB Search	5 5 69 41 18 18 9 9 5	ENFGSIHVY
ENGDAKTDQAQKAEGAGDAK	91.06	2002.92	20	60	20	0.4252	0.714	1.3	668.648	668.648	3	21.563	21.563					0					0					0					0					0		83400			1																						685000			3578	FL641_IPP80_PB_W632_6_even.raw	4	0	0	0	0	0	0	0	0	0	0	0	0	0	0	0	0	0	0	0	0	1	3	0	0	P05204.3				TRUE	DB Search	5 12 1 1 11 11 1 1 4 2 2 14 9 5 1 1 1 1 5 5	ENGDAKTDQAQKAEGAGDAK
ENGLMCT	40.81	766.299	7	42.9	7	14.8156	0.4728	1.5	767.307	767.307	1	54.5187	54.5732			69000		1	71100				1	95600	140000	49300	189000	4					0					0					0			339000		564000	823000	271000	916000					359000												16377	FL637_IPP80_PB_W632_2_odd.raw	10	0	0	2	0	1	1	1	2	0	0	0	0	1	1	1	0	0	0	0	0	0	0	0	0	Q9NR61.1				TRUE	DB Search	1 1 5 4 0 0 2	ENGLMCT
ENLKILE	29.2	857.486	7	100	7	-4.9806	0.2394	-0.2	429.75	429.75	2	47.6114	47.6359					0					0			20400		1					0					0					0							111000																		13636	FL637_IPP80_PB_W632_2_odd.raw	1	0	0	0	0	0	0	1	0	0	0	0	0	0	0	0	0	0	0	0	0	0	0	0	0	Q5H9U9.2				TRUE	DB Search	5 6 6 28 28 19 5	ENLKILE
ENMWNTGSTY	45.84	1201.47	10	90	10	5.9163	0.8761	0.4	1202.48	1202.48	1	66.387	66.3836					0			37800		1					0			33000		1				94500	1			76400	135000	2											183000				166000					412000			376000	644000	21079	FL641_IPP80_PB_W632_6_odd_20171022082859.raw	5	0	0	0	0	0	0	0	0	0	0	1	0	0	0	1	0	0	0	0	1	0	0	1	1	Q86X55.3				TRUE	DB Search	4 4 46 11 7 5 0 2 4 4	ENMWNTGSTY
ENNIQPIFAVTSRMVKT	49.8	1947.02	17	41.2	17	-5.0604	0.3613	2.9	650.017	650.016	3	70.3083	70.2931					0					0					0					0	12500				1					0																	105000								22644	FL640_IPP80_PB_W632_5_even.raw	1	0	0	0	0	0	0	0	0	0	0	0	0	0	0	0	0	1	0	0	0	0	0	0	0	P05107.2				TRUE	DB Search	0 0 8 0 15 0 0 16 12 12 0 0 0 0 0 6 5	ENNIQPIFAVTSRMVKT
ENTDSVHL	60.18	913.414	8	100	8	1.046	0.8655	-0.4	457.714	457.714	2	39.0783	39.1404			342000	252000	2			191000	238000	2			472000	550000	2			63600	80800	2			62900		1					0			1750000	1560000			2900000	3510000			468000	437000			1030000	1390000			489000						10126	FL639_IPP80_PB_W632_4_odd.raw	9	0	0	1	1	0	0	1	1	0	0	1	1	0	0	1	1	0	0	1	0	0	0	0	0	P42696.2				TRUE	DB Search	3 3 46 46 14 14 5 5	ENTDSVHL
ENVLPPKK	66.02	923.544	8	75	8	-1.2497	0.9594	0.1	462.779	462.779	2	27.118	27.118					0	77400		24800	39200	3					0					0				15400	1		8320	71800		2													153000		131000	214000				71400		95600	601000		5508	FL641_IPP80_PB_W632_6_odd_20171022082859.raw	11	0	0	0	0	0	0	0	0	0	0	0	0	1	0	1	2	0	0	1	1	0	1	3	1	Q9H4G4.3				TRUE	DB Search	0 0 11 26 10 3 2 2	ENVLPPKK
EPALPSTSY	79.88	963.455	9	77.8	9	7.6034	0.8291	-0.3	964.462	964.463	1	60.0158	60.1093					0		97300			1					0					0	36900				1					0														457000			193000								18655	FL639_IPP80_PB_W632_4_even_20171022004229.raw	2	0	0	0	0	0	0	0	0	0	0	0	0	0	1	0	0	1	0	0	0	0	0	0	0	Q9H3P2.3				TRUE	DB Search	2 1 1 11 2 2 2 5 5	EPALPSTSY
EPAVYFKEQFLD	51.72	1484.72	12	33.3	12	1.948	0.7533	0.8	743.367	743.367	2	73.0199	73.0237					0			19900		1					0					0					0			66500		1															107000								363000		23457	FL641_IPP80_PB_W632_6_odd.raw	2	0	0	0	0	0	0	0	0	0	0	0	0	0	0	1	0	0	0	0	0	0	0	1	0	P27797.1				TRUE	DB Search	0 0 3 3 12 5 0 0 1 1 0 0	EPAVYFKEQFLD
EPAVYFKEQFLDGD	78.51	1656.77	14	71.4	14	2.4176	0.6403	0.6	829.391	829.393	2	74.5862	74.5941					0			30200		1					0			11200		1			61900	33500	2			86000	114000	2											81600				151000				395000	182000			408000	608000	24069	FL641_IPP80_PB_W632_6_odd.raw	6	0	0	0	0	0	0	0	0	0	0	1	0	0	0	1	0	0	0	1	1	0	0	1	1	P27797.1				TRUE	DB Search	0 0 8 9 50 21 0 0 4 6 7 12 6 5	EPAVYFKEQFLDGD
EPDDGDD	18.36	761.235	7	14.3	7	20.605	0.4044	0.4	762.243	762.243	1	46.7529	46.7529					0					0					0					0					0					0																									13366	FL636_IPP80_PB_W632_1_even_20171021101813.raw	1	0	1	0	0	0	0	0	0	0	0	0	0	0	0	0	0	0	0	0	0	0	0	0	0	Q5JUR7.1				TRUE	DB Search	0 0 3 0 0 0 0	EPDDGDD
EPFGEISSRY	61.18	1183.55	10	80	10	2.2853	0.7522	-0.7	592.782	592.782	2	55.7361	55.7737					0					0					0		70700			1	60000	129000			2	49500				1										580000							420000	854000			419000				16914	FL641_IPP80_PB_W632_6_even.raw	4	0	0	0	0	0	0	0	0	0	1	0	0	0	0	0	0	1	1	0	0	1	0	0	0	Q63HN8.3				TRUE	DB Search	5 21 78 26 26 79 13 0 0 5	EPFGEISSRY
EPFHLIVSY	75.73	1103.57	9	77.8	9	0.5993	0.855	1	552.79	552.79	2	75.7083	75.5455			231000	351000	2			302000	571000	2			66700	129000	2			404000	548000	2			424000	320000	2			315000	522000	2			804000	1720000			300000	583000			1430000	2470000			1270000	2690000			1770000	1430000			1240000	2500000	24581	FL636_IPP80_PB_W632_1_odd.raw	12	0	0	1	1	0	0	1	1	0	0	1	1	0	0	1	1	0	0	1	1	0	0	1	1	Q7L513.2				TRUE	DB Search	2 2 0 0 5 25 23 73 5	EPFHLIVSY
EPFLQDRGEY	68.47	1252.57	10	70	10	3.0126	0.7333	1.7	627.295	627.293	2	54.8202	54.7785					0					0					0			59500	59200	2					0					0											287000	344000													16268	FL638_IPP80_PB_W632_3_odd_20171021180433.raw	2	0	0	0	0	0	0	0	0	0	0	1	1	0	0	0	0	0	0	0	0	0	0	0	0	Q8WXG1.1				TRUE	DB Search	5 28 64 64 54 8 0 0 0 5	EPFLQDRGEY
EPFLQEKPSSY	75.37	1323.63	11	100	11	2.1611	0.6986	1.1	662.825	662.825	2	53.5333	53.4767				27700	1				13400	1					0				34800	1					0					0				482000								237000				199000									15749	FL638_IPP80_PB_W632_3_odd_20171021180433.raw	5	0	0	0	1	0	0	0	0	0	0	1	1	0	0	0	1	0	0	0	0	0	0	0	1	O60308.1				TRUE	DB Search	5 31 31 67 71 57 57 21 21 29 5	EPFLQEKPSSY
EPFPGHWAY	69.1	1102.49	9	100	9	0.46	0.4741	6.9	552.255	552.252	2	65.1872	65.6122			637000		1			435000	5150000	2			763000	449000	2			447000	7420000	2			1450000	395000	2			5370000	8790000	2			5160000				3930000	1930000			1010000	27800000			1090000	19800000			11300000	1580000			20400000	31900000	20665	FL636_IPP80_PB_W632_1_odd.raw	11	0	0	1	0	0	0	1	1	0	0	1	1	0	0	1	1	0	0	1	1	0	0	1	1	Q13535.3				TRUE	DB Search	5 2 19 9 7 6 6 8 5	EPFPGHWAY
EPFSGTKSDVY	41.08	1228.56	11	36.4	11	2.3702	0.686	-0.7	615.287	615.288	2	46.6074	46.6207			26100	36000	2			20300	51500	2					0				34100	1					0					0			253000	288000								226000			452000	390000									13029	FL638_IPP80_PB_W632_3_odd_20171021180433.raw	7	0	0	1	1	0	0	0	0	0	0	1	1	0	0	2	1	0	0	0	0	0	0	0	0	P11801.4				TRUE	DB Search	0 0 27 17 0 0 0 0 0 5 5	EPFSGTKSDVY
EPGAILPAE	44.63	895.465	9	55.6	9	9.8942	0.5254	0.6	896.473	896.473	1	66.7434	66.7434					0					0					0			44800	63500	2					0					0											173000	261000													21005	FL641_IPP80_PB_W632_6_odd.raw	3	0	0	0	0	0	0	0	0	0	0	1	1	0	0	0	0	0	0	0	0	0	0	1	0	Q24JP5.1				TRUE	DB Search	0 0 74 14 14 16 4 0 0	EPGAILPAE
EPGDTISLI	47.53	943.486	9	33.3	9	4.3123	0.5316	1.9	944.495	944.495	1	81.6601	81.7018					0			31500		1					0				8090	1			19300	10200	2			15700		1												127000			389000				235000	155000			241000		26728	FL639_IPP80_PB_W632_4_odd.raw	6	0	0	0	0	0	0	0	0	0	0	0	1	0	0	1	0	0	0	1	1	0	0	2	0	Q7Z407.3				TRUE	DB Search	0 0 0 9 9 4 0 0 0	EPGDTISLI
EPGEPEFKYIGNMHGNEVVG	16.45	2202.01	20	5	20	3.6183	0.7486	0.7	735.01	735.009	3	61.6917	61.7134					0					0					0					0					0				25600	1																								204000	19213	FL641_IPP80_PB_W632_6_odd_20171022082859.raw	1	0	0	0	0	0	0	0	0	0	0	0	0	0	0	0	0	0	0	0	0	0	0	0	1	O75976.2				TRUE	DB Search	1 1 1 0 0 0 0 0 0 0 0 0 0 0 0 0 0 9 0 0	EPGEPEFKYIGNMHGNEVVG
EPHGDSTEF	39.76	1017.4	9	77.8	9	0.3651	0.8414	1.2	509.71	509.709	2	34.5174	34.4952			143000	151000	2		31300	163000	228000	3				79500	1			116000	121000	2			73500	61400	2			52800	99800	2			761000	858000				416000			549000	576000		176000	792000	1120000			403000	296000			344000	531000	8268	FL638_IPP80_PB_W632_3_odd_20171021180433.raw	12	0	0	1	1	0	0	0	1	0	0	1	1	0	1	1	1	0	0	1	1	0	0	1	1	Q9NPQ8.3				TRUE	DB Search	4 1 1 2 2 3 6 27 5	EPHGDSTEF
EPHLMVEY	50.43	1016.46	8	75	8	0.243	0.7718	0.3	509.239	509.239	2	58.2532	58.254	573000	860000			2	406000	628000		10200	3	164000				1	284000	354000			2					0					0	2870000	4200000			748000				1320000	1790000			2070000	3010000		119000									17945	FL636_IPP80_PB_W632_1_even_20171021101813.raw	8	1	1	0	0	1	0	0	0	1	1	0	0	1	1	0	1	0	0	0	0	0	0	0	0	Q9Y244.1				TRUE	DB Search	5 0 0 12 19 36 26 5	EPHLMVEY
EPHRHEGVF	65.33	1106.53	9	100	9	-0.7852	0.3298	2.2	554.271	554.27	2	27.3939	27.3693	161000	136000			2	174000	193000			2					0		49300			1					0		36300			1	1770000	1040000								436000			1580000	1400000								486000			5758	FL639_IPP80_PB_W632_4_even.raw	9	2	1	0	0	0	0	0	0	1	1	0	0	2	1	0	0	0	0	0	0	0	1	0	0	A6NHQ2.2;P22087.2				TRUE	DB Search	5 27 8 3 2 3 3 12 5	EPHRHEGVF
EPIEGHEDY	60.98	1087.45	9	100	9	3.0358	0.6322	0.1	544.73	544.73	2	37.0013	36.9168			782000	896000	2	114000		1080000	1610000	3			1090000	1310000	2		84000	1130000	1190000	3	114000	153000	1900000	1150000	4	107000	133000	1550000	1990000	4			4270000	5280000			6750000	7180000		512000	6270000	13800000	722000		5940000	9980000	678000	840000	11600000	5480000	623000	781000	8910000	10700000	9269	FL639_IPP80_PB_W632_4_odd_20171021225244.raw	19	0	0	1	1	0	0	1	1	0	1	1	2	1	0	1	1	1	1	1	1	1	1	1	1	O14562.2				TRUE	DB Search	5 36 72 77 20 3 3 6 5	EPIEGHEDY
EPIEGKLSLY	71.79	1147.61	10	80	10	-1.1052	0.6329	-1.6	574.813	574.813	2	62.0393	62.0747	264000				1	139000				1	94500				1	279000	241000			2	96000	136000			2					0	1490000				680000				1300000	1330000			822000				969000	1070000							19160	FL638_IPP80_PB_W632_3_even_20171021195424.raw	8	1	0	0	0	1	0	0	0	1	1	0	0	1	0	0	0	1	1	0	0	1	0	0	0	Q8WYA0.1				TRUE	DB Search	5 38 46 98 11 2 0 0 17 5	EPIEGKLSLY
EPIHADILLETY	54.28	1412.72	12	50	12	3.5847	0.6107	1.2	707.367	707.367	2	77.723	77.723					0					0					0					0					0					0																									25275	FL641_IPP80_PB_W632_6_odd.raw	1	0	0	0	0	0	0	0	0	0	0	0	0	0	0	0	0	0	0	0	0	0	0	1	0	P08575.2				TRUE	DB Search	0 0 0 0 0 0 11 25 59 59 49 5	EPIHADILLETY
EPIKTFSRF	66.06	1123.6	9	100	9	-3.1515	0.7498	0.4	375.542	375.541	3	44.8467	44.8518	52300	66200			2	66700	72500		36300	3		22400			1	34700	39000			2	22200	26000			2					0	384000	531000				320000			221000	288000			458000	632000		234000	188000	235000							12562	FL639_IPP80_PB_W632_4_even_20171022004229.raw	12	1	1	0	0	0	1	0	0	1	1	0	0	1	1	0	2	1	1	0	0	0	1	0	0	Q8TED0.3				TRUE	DB Search	5 4 4 34 63 63 5 2 2	EPIKTFSRF
EPINSTTPF	58.83	1004.48	9	44.4	9	3.6674	0.2514	8.4	1005.5	1005.5	1	64.0898	64.1301			56400	82600	2				84200	1					0				109000	1			46800		1			53300	105000	2			226000	418000								407000				692000			243000				233000	493000	20245	FL640_IPP80_PB_W632_5_odd.raw	8	0	0	1	1	0	0	0	0	0	0	0	1	0	0	0	2	0	0	1	0	0	0	1	1	Q8WYP5.3				TRUE	DB Search	0 0 0 4 9 13 13 0 0	EPINSTTPF
EPIPFSSSM	66.6	1009.44	9	77.8	9	6.35	0.8681	2.2	1010.45	1010.45	1	64.8382	64.8093					0	37300	60300			2					0					0					0					0													178000	317000											20536	FL639_IPP80_PB_W632_4_even.raw	6	0	0	0	0	0	0	0	0	0	0	0	0	1	1	0	0	1	0	0	0	1	2	0	0	Q9NX40.1		Oxidation (M)	M9:Oxidation (M):1000.00	TRUE	DB Search	0 0 4 9 9 10 10 19 5	EPIPFSSSM(+15.99)
EPIPYEF	38.43	893.417	7	71.4	7	1.9944	0.8102	1.3	894.426	894.425	1	79.5706	79.6579					0					0			31500	34200	2					0					0					0							137000	151000																	26416	FL637_IPP80_PB_W632_2_odd_20171021131633.raw	2	0	0	0	0	0	0	1	1	0	0	0	0	0	0	0	0	0	0	0	0	0	0	0	0	P46778.2				TRUE	DB Search	1 1 5 9 6 6 5	EPIPYEF
EPIPYEFMA	32.77	1111.49	9	33.3	9	5.8216	0.8115	-0.8	1112.5	1112.49	1	77.798	77.88			16800		1				45100	1				20900	1					0					0					0			125000					206000								272000									25725	FL637_IPP80_PB_W632_2_odd_20171021131633.raw	4	0	0	1	0	0	0	0	1	0	0	0	0	0	0	1	1	0	0	0	0	0	0	0	0	P46778.2		Oxidation (M)	M8:Oxidation (M):1000.00	TRUE	DB Search	0 0 5 0 0 5 20 0 0	EPIPYEFM(+15.99)A
EPIRNRITY	52.8	1160.63	9	22.2	9	-0.1567	0.0577	-0.7	581.322	581.322	2	35.5756	35.5327					0		441000			1					0					0	237000	293000			2	143000	223000			2														2760000			1590000	2110000			1020000	1480000			8979	FL640_IPP80_PB_W632_5_even.raw	5	0	0	0	0	0	0	0	0	0	0	0	0	0	1	0	0	1	1	0	0	1	1	0	0	P26374.2				TRUE	DB Search	5 0 0 0 0 0 0 0 2	EPIRNRITY
EPITGFTLQFAKRLQVN	80.19	1961.07	17	64.7	17	-1.849	0.2177	-0.1	654.698	654.699	3	77.2038	77.1008					0	109000	94100			2					0					0					0		52800			1													500000	576000								336000			25357	FL639_IPP80_PB_W632_4_even.raw	3	0	0	0	0	0	0	0	0	0	0	0	0	1	1	0	0	0	0	0	0	0	1	0	0	P16671.2				TRUE	DB Search	1 1 30 78 19 16 11 11 14 6 4 3 0 0 0 1 2	EPITGFTLQFAKRLQVN
EPIVGSTDY	93.21	979.45	9	88.9	9	6.3	0.7138	2.5	980.46	980.459	1	59.1359	59.0351		142000			1	149000	300000			2	226000	376000			2	279000	337000		16000	3	233000	377000			2	220000	293000			2		800000			1100000	1820000			1220000	1530000		108000	812000	1390000			1120000	1770000			1130000	1340000			17948	FL638_IPP80_PB_W632_3_even_20171021195424.raw	13	0	1	0	0	1	1	0	0	1	1	1	1	1	1	0	0	1	1	0	0	1	1	0	0	Q13813.3				TRUE	DB Search	5 0 30 25 15 5 11 14 5	EPIVGSTDY
EPIYAKPLHSY	55.3	1316.68	11	63.6	11	2.1507	0.6856	3.5	659.348	659.347	2	44.6562	44.6411				23800	1				23800	1					0					0					0					0				150000												138000									12303	FL639_IPP80_PB_W632_4_odd_20171021225244.raw	2	0	0	0	1	0	0	0	0	0	0	0	0	0	0	0	1	0	0	0	0	0	0	0	0	A2RU14.1				TRUE	DB Search	0 0 28 51 37 37 0 0 13 6 5	EPIYAKPLHSY
EPIYIIT	36.37	847.469	7	100	7	0.1716	0.6255	3.5	848.479	848.479	1	76.8631	76.9061		32900			1	18100				1	46800	68700			2	305000	215000			2	372000	565000			2	285000	300000			2		321000			244000	393000			1510000	1070000			131000				1760000	2640000			1480000	1450000			25280	FL639_IPP80_PB_W632_4_even.raw	10	0	1	0	0	1	1	0	0	1	1	0	0	1	0	0	0	1	1	0	0	1	1	0	0	P07948.3;P08631.5;P06239.6				TRUE	DB Search	3 3 13 23 23 12 5	EPIYIIT
EPIYIVTEY	47.55	1125.56	9	33.3	9	3.004	0.5363	1.7	1126.57	1126.57	1	80.8764	80.9415					0					0					0			60200		1					0					0											536000														26548	FL638_IPP80_PB_W632_3_odd.raw	1	0	0	0	0	0	0	0	0	0	0	1	0	0	0	0	0	0	0	0	0	0	0	0	0	P12931.3;P51451.3;P06241.3				TRUE	DB Search	1 1 3 22 9 0 0 0 0	EPIYIVTEY
EPIYRSETF	48.29	1140.55	9	66.7	9	1.0507	0.7533	1.4	571.281	571.281	2	50.0828	50.1788				220000	1				367000	1			99600		1				196000	1			211000	187000	2			175000	301000	2				692000			360000					757000				1400000			914000	863000			612000	1580000	14651	FL637_IPP80_PB_W632_2_odd.raw	9	0	0	0	1	0	0	1	1	0	0	0	1	0	0	0	1	0	0	1	1	0	0	1	1	Q8IYH5.1				TRUE	DB Search	5 4 45 32 0 0 0 28 5	EPIYRSETF
EPKGYHANF	76.32	1061.49	9	100	9	-1.0445	0.3471	1.1	531.754	531.754	2	31.3001	31.3146	2570000	2760000			2	4020000	5880000	326000	527000	4	1190000	1440000			2	1280000	1360000			2	2080000	2450000			2	1440000	2880000		120000	3	12200000	11800000			4520000	6040000			5610000	5920000			15100000	24100000	3120000	2780000	8050000	10400000			5590000	14400000		735000	7306	FL640_IPP80_PB_W632_5_even.raw	17	1	1	0	0	1	1	0	0	1	1	0	0	1	1	2	1	1	1	0	0	1	2	0	1	P01137.2				TRUE	DB Search	5 17 12 2 2 3 3 5 5	EPKGYHANF
EPKIDFR	63.19	903.481	7	100	7	-0.0664	0.721	-1.3	452.747	452.747	2	37.3918	37.3918					0					0					0					0					0					0																									9723	FL637_IPP80_PB_W632_2_even.raw	2	0	0	0	0	1	0	0	0	0	0	0	0	0	1	0	0	0	0	0	0	0	0	0	0	Q9UHF7.2				TRUE	DB Search	5 21 34 33 33 9 5	EPKIDFR
EPKIDFRVY	74.38	1165.61	9	77.8	9	-3.5802	0.6732	1.6	583.815	583.814	2	56.9099	56.9106	1750000	2710000			2	2190000	4120000		284000	3	1010000	1490000			2	2650000	2960000	70800	393000	4	1450000	2070000		59200	3	1540000	1700000			2	6720000	10300000			3560000	6060000			9840000	10600000	459000	2350000	8570000	17000000		1450000	4980000	8490000		549000	5980000	7420000			17100	FL638_IPP80_PB_W632_3_even_20171021195424.raw	34	2	2	0	1	2	2	1	1	2	2	1	1	2	2	0	2	2	2	1	1	2	2	1	0	Q9UHF7.2				TRUE	DB Search	5 15 22 22 26 2 1 1 5	EPKIDFRVY
EPKPRMSTY	51.99	1123.53	9	66.7	9	-0.0579	0.6425	3.5	562.776	562.774	2	24.6242	24.625					0	60300	26200		11200	3					0	33500	27900			2		50100	32900	22600	3	41400		17900	31600	3									410000	249000			340000	173000		90700		354000	284000	160000	238000		184000	255000	4458	FL638_IPP80_PB_W632_3_even_20171021195424.raw	12	0	0	0	0	0	0	0	0	2	1	0	0	1	1	0	1	0	1	1	1	1	0	1	1	Q6ZS81.3		Oxidation (M)	M6:Oxidation (M):1000.00	TRUE	DB Search	5 12 12 2 0 0 0 3 5	EPKPRM(+15.99)STY
EPKQMHEDY	37.88	1191.49	9	100	9	-1.6566	0.2651	0.3	596.751	596.751	2	23.7655	23.7846			35900		1				34500	1			29300	26800	2				36600	1				18700	1				24000	1			204000				151000	236000				283000				283000				156000				256000	4193	FL641_IPP80_PB_W632_6_odd_20171022082859.raw	7	0	0	1	0	0	0	1	1	0	0	0	1	0	0	0	1	0	0	0	1	0	0	0	1	Q9BZ95.1		Oxidation (M)	M5:Oxidation (M):1000.00	TRUE	DB Search	5 16 3 3 3 2 2 6 5	EPKQM(+15.99)HEDY
EPKRDLTRF	75.56	1160.63	9	100	9	-1.5398	0.1971	1.3	387.885	387.885	3	31.4526	31.4761	864000	993000	34000	65800	4	850000	1190000		30700	3	662000	767000			2	523000	513000			2	475000	112000			2	355000	476000			2	6030000	6120000	241000	499000	4690000	5450000			3890000	3720000			5740000	8300000		369000	3640000	642000			2520000	2660000			7110	FL638_IPP80_PB_W632_3_even_20171021195424.raw	28	2	2	1	1	2	2	1	0	2	2	0	0	2	2	0	2	2	1	0	0	2	2	0	0	P62424.2;Q9H2Y7.1				FALSE	Deep Novo	5 30 39 11 11 29 5 2 5	EPKRDLTRF
EPKTESKSSKF	45.51	1266.65	11	63.6	11	-2.9642	0.5345	0.2	423.223	423.223	3	21.6773	21.7178	27200				1		41900			1					0	34800				1					0					0	548000								350000					478000											3530	FL639_IPP80_PB_W632_4_even_20171022004229.raw	3	1	0	0	0	0	0	0	0	1	0	0	0	0	1	0	0	0	0	0	0	0	0	0	0	Q9UKL3.1				TRUE	DB Search	5 0 0 1 1 7 7 6 6 8 5	EPKTESKSSKF
EPKVRIVEY	52.99	1131.63	9	66.7	9	-1.9999	0.6382	1.7	566.823	566.823	2	42.7722	42.8153					0					0					0				38700	1					0					0												277000													11514	FL638_IPP80_PB_W632_3_odd_20171021180433.raw	1	0	0	0	0	0	0	0	0	0	0	0	1	0	0	0	0	0	0	0	0	0	0	0	0	O95696.1				TRUE	DB Search	5 10 14 9 0 0 0 4 5	EPKVRIVEY
EPLSQITAY	65.53	1020.51	9	77.8	9	5.7405	0.7975	-0.1	1021.52	1021.52	1	69.8649	69.7617			304000	342000	2			203000	366000	2			185000	220000	2			694000	932000	2			620000	529000	2			607000	1140000	2			1270000	1330000			698000	840000			2490000	3350000			828000	1410000			2590000	2020000			2280000	4410000	22314	FL636_IPP80_PB_W632_1_odd.raw	14	0	0	1	1	0	0	1	1	0	0	1	2	0	0	1	1	0	1	1	1	0	0	1	1	Q63HN8.3				TRUE	DB Search	0 0 16 16 18 19 6 7 5	EPLSQITAY
EPLTPWIL	28.03	967.538	8	50	8	-29.0603	0.362	8.4	484.78	484.296	2	64.319	64.3943	26300				1	20600				1					0					0					0					0	734000												143000												20433	FL636_IPP80_PB_W632_1_even.raw	4	3	0	0	0	0	0	0	0	0	0	0	0	1	0	0	0	0	0	0	0	0	0	0	0	Q12905.2				TRUE	DB Search	0 0 4 4 4 1 1 5	EPLTPWIL
EPMPVRGPDVEAY	60.39	1474.68	13	61.5	13	0.9005	0.7615	2.4	738.347	738.346	2	51.6464	51.6515			53100	96500	2			61600	200000	2					0			40000	50700	2		68100	61100	53300	3			43100	125000	2			308000	576000							264000	318000			351000	972000		623000	382000	329000			337000	759000	15305	FL640_IPP80_PB_W632_5_even_20171022053043.raw	13	0	0	1	1	0	0	0	0	0	0	1	1	1	0	1	1	1	1	1	1	0	0	1	1	Q9NQ34.1		Oxidation (M)	M3:Oxidation (M):1000.00	TRUE	DB Search	5 7 7 0 0 2 0 0 0 5 11 28 5	EPM(+15.99)PVRGPDVEAY
EPMPALEGHIF	57.87	1239.6	11	81.8	11	-4.5968	0.6069	-0.5	620.805	620.804	2	74.2062	74.2282					0			9090	20500	2					0					0					0					0															71500	128000									24088	FL639_IPP80_PB_W632_4_odd_20171021225244.raw	2	0	0	0	0	0	0	0	0	0	0	0	0	0	0	1	1	0	0	0	0	0	0	0	0	O75191.3				TRUE	DB Search	0 0 8 13 13 11 4 3 3 3 5	EPMPALEGHIF
EPNFSVAY	41.01	925.418	8	62.5	8	2.9164	0.7525	-0.4	926.425	926.426	1	68.6401	68.5885			37400		1					0					0			62400		1					0					0			114000								196000														21764	FL638_IPP80_PB_W632_3_odd.raw	3	0	0	1	0	0	0	0	0	1	0	1	0	0	0	0	0	0	0	0	0	0	0	0	0	Q04637.4				TRUE	DB Search	0 0 5 5 4 0 2 2	EPNFSVAY
EPNNFISTY	53.19	1083.49	9	77.8	9	1.9271	0.7182	2	1084.5	1084.49	1	68.1087	68.0723			188000	257000	2			32400	76800	2					0			70300	106000	2			42800	27300	2					0			685000	988000							258000	441000			161000	432000			213000	174000					21827	FL636_IPP80_PB_W632_1_odd_20171021082828.raw	9	0	0	1	1	0	0	0	0	0	0	1	1	0	0	1	1	0	0	1	1	0	0	0	1	O75818.3				TRUE	DB Search	0 0 3 4 18 3 2 3 4	EPNNFISTY
EPNNHTEY	40.04	1002.4	8	100	8	0.1933	0.777	-0.3	502.209	502.209	2	26.5206	26.4358	444000	494000	655000	655000	4	403000	496000	454000	610000	4	338000	419000	485000	461000	4	473000	399000	574000	606000	4	237000	238000	347000	232000	4	309000	393000	393000	541000	4	2160000	2310000	3600000	2650000	1560000	2060000	2640000	1810000	2060000	1800000	2680000	2500000	1780000	2100000	2180000	3130000	1290000	1230000	2010000	1080000	1700000	1960000	2090000	2460000	5108	FL639_IPP80_PB_W632_4_odd_20171021225244.raw	24	1	1	1	1	1	1	1	1	1	1	1	1	1	1	1	1	1	1	1	1	1	1	1	1	P78324.2				TRUE	DB Search	5 26 12 12 2 2 4 5	EPNNHTEY
EPNVSFVSH	57.51	1014.48	9	88.9	9	-0.1885	0.81	1.3	508.246	508.247	2	46.914	46.8941		122000			1					0					0	149000	184000			2	101000				1	87900	76800			2		510000							445000	512000							303000				329000	354000			13989	FL638_IPP80_PB_W632_3_even.raw	7	0	1	0	0	0	0	0	0	1	1	0	0	1	0	0	0	1	0	0	0	1	1	0	0	Q12789.4				TRUE	DB Search	3 0 3 6 7 7 8 14 5	EPNVSFVSH
EPNYGNQQY	71.71	1111.46	9	100	9	7.1978	0.3488	0.8	1112.47	1112.47	1	42.9244	42.6983					0					0			92500		1			235000	241000	2			115000	59800	2			96800	104000	2							261000				1240000	607000							342000	218000			293000	317000	11752	FL640_IPP80_PB_W632_5_odd.raw	8	0	0	0	0	0	0	1	0	0	0	2	1	0	0	0	0	0	0	1	1	0	0	1	1	Q9ULJ6.3				TRUE	DB Search	5 7 14 7 5 5 11 20 5	EPNYGNQQY
EPPLFHPNVY	76.12	1211.6	10	80	10	-0.765	0.6117	0.6	606.806	606.806	2	62.4426	62.3903	560000	1030000	392000	505000	4	622000	1310000	317000	603000	4	403000	756000	454000	753000	4	533000	841000	564000	765000	4	425000	736000	314000	322000	4	412000	431000	162000	410000	4	2420000	4270000	1620000	2230000	1540000	3290000	2230000	3080000	2060000	3070000	2500000	3040000	2260000	5300000	1420000	2350000	1890000	6250000	1320000	1340000	1750000	1860000	717000	1840000	19581	FL637_IPP80_PB_W632_2_even.raw	25	1	1	1	1	1	1	1	1	1	1	1	1	1	1	1	1	1	2	1	1	1	1	1	1	P63279.1				TRUE	DB Search	5 7 11 10 7 7 1 1 4 5	EPPLFHPNVY
EPPNFFQKY	77.96	1168.56	9	100	9	-0.1652	0.5817	1.9	585.286	585.285	2	60.321	60.3217	243000	525000		139000	3	236000	414000		147000	3	178000	202000			2	261000	354000		162000	3	127000	137000			2	101000				1	856000	1940000		424000	572000	705000			882000	1270000		829000	842000	1300000		396000	544000	549000			382000				18774	FL636_IPP80_PB_W632_1_even_20171021101813.raw	15	1	1	0	1	1	1	0	0	1	1	0	2	1	1	0	1	1	1	0	0	1	0	0	0	Q9BWT3.2				TRUE	DB Search	5 23 18 16 16 9 9 8 5	EPPNFFQKY
EPQANSHVY	67.17	1043.47	9	100	9	1.2625	0.6377	-0.2	522.741	522.741	2	30.9925	30.9424			87800	106000	2	113000		110000	156000	3			79500	61000	2		75300	78700	62500	3					0				31300	1			415000	621000			457000	532000		460000	487000	311000	711000		585000	692000								194000	6904	FL639_IPP80_PB_W632_4_odd_20171021225244.raw	18	0	0	1	2	0	0	2	2	0	1	2	1	1	0	2	2	0	0	1	0	0	0	0	1	P28749.3				FALSE	Deep Novo	5 18 22 40 22 12 5 5 5	EPQANSHVY
EPQHWPVQY	54.9	1182.55	9	55.6	9	-0.2785	0.7287	1.8	592.281	592.281	2	55.4709	55.516	257000	534000	30600	21900	4	190000	396000		45300	3	211000	385000		33500	3	156000	204000	29700	47900	4	25800				1					0	1150000	2330000	168000	290000	943000	1700000		239000	634000	916000	138000	208000	833000	1760000		203000	261000								16553	FL638_IPP80_PB_W632_3_even_20171021195424.raw	17	1	1	1	2	1	1	0	1	1	1	1	1	1	1	1	1	1	0	0	0	0	0	0	0	Q9HAY2.2				TRUE	DB Search	1 0 0 0 4 6 6 13 5	EPQHWPVQY
EPQNRTSAY	53.87	1064.49	9	66.7	9	1.0211	0.7373	0.9	533.252	533.252	2	26.8511	26.9518		310000	337000	385000	3			404000	486000	2			167000		1	278000		352000	333000	3			168000	113000	2			183000	216000	2		1830000	1630000	2140000			863000		1630000		1900000	1560000			2460000	2410000			977000	628000			1060000	1260000	5278	FL638_IPP80_PB_W632_3_odd_20171021180433.raw	13	0	1	1	1	0	0	1	0	1	0	1	1	0	0	1	1	0	0	1	1	0	0	1	1	Q96FS4.1				TRUE	DB Search	5 28 37 13 0 0 1 22 5	EPQNRTSAY
EPRFIAVGY	80.15	1050.55	9	66.7	9	-2.8684	0.7512	-0.4	526.282	526.282	2	62.474	62.313	1960000	3520000	83600	157000	4	3430000	7140000	97400	207000	4	524000	983000	26000		3	2600000	3300000	120000	180000	4	3890000	6570000	156000	151000	4	3850000	4470000	121000	266000	4	7570000	13200000	636000	881000	2060000	3630000	125000		9120000	11400000	471000	717000	12200000	23900000	372000	1530000	14200000	46800000	656000	697000	28700000	33900000	492000	1030000	19572	FL636_IPP80_PB_W632_1_even_20171021101813.raw	28	1	1	2	1	1	1	1	0	1	1	1	1	1	1	1	2	1	2	1	1	2	2	1	1	P30493.1;P10319.1;P30455.1;P30505.1;P30447.1;P30456.1;P30450.2;P30464.2;P10314.2;Q09160.1;P30491.1;P30510.2;P01892.1;Q9TNN7.1;Q29940.1;P30457.1;P30508.2;Q29960.1;P13746.1;P18462.1;P16190.3;P04439.2;P10316.2;P05534.2;P18464.1;Q95604.1;P30484.1;P30498.1;P30443.1;P16189.2;P30492.1;P18465.1;P30459.1;P30504.1;P16188.2;P30685.1;P30512.2;P30490.1;P01891.4;P30453.1;P30495.1				TRUE	DB Search	1 1 0 3 4 14 95 81 5	EPRFIAVGY
EPRFISVGY	71.48	1066.54	9	66.7	9	0.0389	0.7763	0.3	534.28	534.28	2	61.7365	61.6267	492000	768000		13200	3	1320000	2650000		61400	3	82000	136000			2	878000	974000		25500	3	1320000	2380000		47100	3	1360000	1490000		73900	3	1530000	2960000		117000	410000	708000			2930000	2870000		224000	4070000	8800000		243000	4240000	7390000		208000	4510000	4720000		250000	19297	FL636_IPP80_PB_W632_1_even_20171021101813.raw	18	1	1	0	1	1	1	0	0	1	1	0	2	1	1	0	1	1	1	0	1	1	1	0	1	P10321.3;P30466.1;P13747.3;P01889.3;Q29836.1;P18463.1;Q31610.1;Q29963.2;Q29865.1;P01893.3;P30475.1;Q29718.1;P30480.1;P30462.1;P30460.1;Q95365.1;P30486.1;P30499.1				TRUE	DB Search	1 1 0 3 4 13 56 85 5	EPRFISVGY
EPRHPGSSY	66.29	1028.47	9	100	9	-0.4525	0.4894	-0.3	515.241	515.241	2	23.3712	23.3425	876000	958000	610000	589000	4	894000	1010000		428000	3	987000	1160000	700000	656000	4	1200000	956000	586000	568000	4	1060000	1200000	642000	434000	4	1010000	1130000	384000	485000	4	5640000	6050000	3640000	3840000	6280000	6930000	4540000	4490000	7110000	6310000	4200000	4000000	4560000	5720000		2750000	9540000	9130000	4390000	3070000	8800000	8270000	2600000	3530000	4122	FL640_IPP80_PB_W632_5_odd.raw	43	2	2	2	2	2	2	2	2	1	2	2	1	2	2	0	2	2	2	1	2	2	2	2	2	Q96L91.4				TRUE	DB Search	5 5 2 10 2 2 15 15 5	EPRHPGSSY
EPRPFDPQY	52.27	1147.53	9	44.4	9	3.4493	0.7323	0.5	574.773	574.773	2	51.318	51.2656			1490000	1950000	2			1520000	3460000	2			958000	1660000	2			1010000	1650000	2			1360000	1320000	2			1270000	2370000	2			11400000	7140000			3540000	5960000			3610000	5780000			5770000	12100000			5550000	5280000			4770000	9770000	14876	FL638_IPP80_PB_W632_3_odd_20171021180433.raw	13	0	0	2	1	0	0	1	1	0	0	1	1	0	0	1	1	0	0	1	1	0	0	1	1	Q8WVC0.1				TRUE	DB Search	0 0 0 0 0 4 11 11 5	EPRPFDPQY
EPRPPHGELQY	42.64	1321.64	11	36.4	11	1.1032	0.2287	0.9	441.555	441.555	3	37.9346	37.9425			87100	119000	2					0					0			11500		1					0					0			454000	730000							208000														9851	FL636_IPP80_PB_W632_1_odd_20171021082828.raw	4	0	1	1	1	0	0	0	0	0	0	1	0	0	0	0	0	0	0	0	0	0	0	0	0	P04818.3				TRUE	DB Search	1 0 0 0 0 0 12 32 22 0 5	EPRPPHGELQY
EPRQEVPMY	68.8	1163.53	9	55.6	9	3.1775	0.7391	-0.2	582.771	582.771	2	40.0718	39.9548			382000	386000	2			142000	241000	2			80100		1			276000	312000	2					0					0			1610000	1450000			423000				1090000	1050000			607000	1080000									10646	FL636_IPP80_PB_W632_1_odd_20171021082828.raw	7	0	0	1	1	0	0	1	0	0	0	1	1	0	0	1	1	0	0	0	0	0	0	0	0	Q96EK7.1		Oxidation (M)	M8:Oxidation (M):1000.00	TRUE	DB Search	0 0 1 1 9 37 11 11 5	EPRQEVPM(+15.99)Y
EPRRENISH	43.22	1136.57	9	44.4	9	-1.9887	0.6802	-0.2	379.863	379.863	3	21.171	21.1653	27800	31300	107000	40200	4			152000	222000	2	53900	27200	109000	186000	4	34200	64900	76000	94500	4	41100	115000	147000	146000	4	72500		265000	178000	3	276000	299000	1200000	613000	621000	458000	1330000	1460000	564000	532000	994000	1150000			1710000	1810000	602000	1230000	1780000	1140000	1060000		2810000	2000000	3351	FL637_IPP80_PB_W632_2_odd.raw	35	2	1	2	1	1	1	1	2	1	2	1	2	1	0	2	2	1	2	2	2	2	0	2	2	Q12802.2				TRUE	DB Search	5 0 0 0 0 1 4 14 5	EPRRENISH
EPRRIQELY	41.64	1202.64	9	44.4	9	0.8929	0.1324	-1.5	401.887	401.887	3	40.2252	40.2494			81800		1			52800	15400	2			16100		1			84800		1					0					0			746000				188000				653000				291000	328000									10563	FL639_IPP80_PB_W632_4_odd_20171021225244.raw	10	0	0	2	0	0	0	1	0	0	0	2	2	0	0	1	2	0	0	0	0	0	0	0	0	Q9C0D2.4				TRUE	DB Search	2 0 0 0 0 0 69 4 5	EPRRIQELY
EPRWDQSTF	41.67	1164.52	9	77.8	9	4.8857	0.7097	0.7	583.268	583.268	2	55.9612	56.0039	189000	297000			2	142000	176000			2	69000				1					0					0					0	901000	1220000			322000								612000	995000											17038	FL639_IPP80_PB_W632_4_even.raw	5	1	1	0	0	1	0	0	0	0	0	0	0	1	1	0	0	0	0	0	0	0	0	0	0	Q9H9B4.4;Q9BWM7.3				TRUE	DB Search	0 0 2 5 5 42 53 45 5	EPRWDQSTF
EPRWQETAY	54.87	1178.54	9	44.4	9	3.4561	0.5777	1.4	1179.54	1179.55	1	47.2593	47.3814			1050000	1330000	2			1450000	2650000	2			1080000	1710000	2			2080000	3020000	2			3570000	3370000	2			2520000	4620000	2			6760000	4500000			3680000	5950000			13900000	9410000			9370000	15300000			11400000	11300000			8440000	14300000	13604	FL640_IPP80_PB_W632_5_odd.raw	17	0	0	2	1	0	0	1	1	0	0	2	1	0	0	2	2	0	0	2	1	0	0	1	1	Q9C0B0.2				TRUE	DB Search	5 4 0 0 0 2 0 0 4	EPRWQETAY
EPRYIAVEY	60.33	1138.57	9	66.7	9	0.8432	0.6789	1	570.291	570.291	2	56.2593	56.3552	470000	604000	820000		3	2740000	4390000	1310000	2840000	4	269000	434000	933000	385000	4	999000	1260000	869000	1280000	4	4830000	7870000	4480000	4270000	4	4030000	4050000	5130000	8720000	4	2220000	2910000	2960000		1380000	2510000	3600000	1520000	4100000	5440000	3320000	5010000	11700000	35700000	5370000	12300000	35100000	31900000	13300000	13600000	14600000	16000000	16700000	29000000	16948	FL641_IPP80_PB_W632_6_odd.raw	25	1	1	1	0	1	1	1	1	1	1	1	1	1	2	1	1	2	1	1	1	1	1	1	1	P30511.3				TRUE	DB Search	0 0 0 2 2 10 63 67 5	EPRYIAVEY
EPTAAAIAY	71.14	905.449	9	55.6	9	5.1298	0.6323	1.1	906.458	906.458	1	59.5823	59.4051	587000	1010000	39500	55400	4	558000	1040000	34900	69600	4	336000	552000			2	470000	605000	33700	51700	4	300000	422000		22200	3	223000	265000			2	2640000	4390000	194000	298000	1620000	2650000			2170000	2830000	163000	226000	2460000	4470000	168000	308000	1410000	1940000		119000	1060000	1470000			18444	FL636_IPP80_PB_W632_1_even.raw	19	1	1	1	1	1	1	0	0	1	1	1	1	1	1	1	1	1	1	0	1	1	1	0	0	P17066.2;P11142.1;P34931.2;P11021.2;P54652.1;P0DMV8.1				TRUE	DB Search	0 0 1 1 9 28 84 41 5	EPTAAAIAY
EPTAAALAY	71.14	905.449	9	55.6	9	2.7965	0.6723	1.1	906.458	906.458	1	59.5823	59.4051	587000	1010000	39500	55400	4	558000	1040000	34900	69600	4	336000	552000			2	470000	605000	33700	51700	4	300000	422000		22200	3	223000	265000			2	2640000	4390000	194000	298000	1620000	2650000			2170000	2830000	163000	226000	2460000	4470000	168000	308000	1410000	1940000		119000	1060000	1470000			18444	FL636_IPP80_PB_W632_1_even.raw	19	1	1	1	1	1	1	0	0	1	1	1	1	1	1	1	1	1	1	0	1	1	1	0	0	A1KFH2|DNAK_MYCBP;P38646.2	DNAK			TRUE	DB Search	0 0 1 1 9 28 84 41 5	EPTAAALAY
EPTEYLVVHLKGSLVK	69.25	1811.02	16	81.2	16	-0.457	0.263	0.7	604.681	604.681	3	60.6625	60.6426					0					0					0					0			64100		1			75100	96600	2																			399000				404000	1010000	18792	FL641_IPP80_PB_W632_6_odd_20171022082859.raw	3	0	0	0	0	0	0	0	0	0	0	0	0	0	0	0	0	0	0	1	0	0	0	1	1	P15144.4				TRUE	DB Search	5 17 36 36 64 46 44 44 13 8 6 0 0 1 3 5	EPTEYLVVHLKGSLVK
EPTEYLVVHLKGSLVKDS	59.61	2013.08	18	55.6	18	0.0296	0.246	1.4	672.034	672.034	3	61.5506	61.5506					0			16600		1					0					0					0					0															112000										19220	FL640_IPP80_PB_W632_5_odd.raw	2	0	0	0	0	0	0	0	0	0	0	0	0	0	0	1	0	0	0	1	0	0	0	0	0	P15144.4				TRUE	DB Search	0 0 23 23 55 36 25 25 6 6 8 0 0 0 0 4 0 0	EPTEYLVVHLKGSLVKDS
EPTEYLVVHLKGSLVKDSQ	75.61	2141.14	19	89.5	19	1.228	0.2575	0.6	714.72	714.72	3	61.3711	61.2165					0			38600	48200	2					0					0			127000	19800	2			121000	186000	2															201000	244000			521000	140000			442000	718000	18840	FL641_IPP80_PB_W632_6_odd.raw	7	0	0	0	0	0	0	0	0	0	0	0	0	0	0	1	1	0	0	1	2	0	0	1	1	P15144.4				TRUE	DB Search	5 12 34 34 93 54 43 29 13 13 15 5 3 3 3 0 0 3 5	EPTEYLVVHLKGSLVKDSQ
EPTEYLVVHLKGSLVKDSQY	61.45	2304.2	20	40	20	-3.684	0.4475	0.4	769.074	769.075	3	65.548	65.5696					0					0					0					0					0				31200	1																								265000	20753	FL641_IPP80_PB_W632_6_odd_20171022082859.raw	1	0	0	0	0	0	0	0	0	0	0	0	0	0	0	0	0	0	0	0	0	0	0	0	1	P15144.4				TRUE	DB Search	0 0 0 33 79 55 0 0 8 8 23 0 0 0 0 0 0 0 11 5	EPTEYLVVHLKGSLVKDSQY
EPTNFVHTAH	75.4	1151.54	10	100	10	-0.2165	0.5425	0.6	576.776	576.776	2	31.9465	31.9266			392000	214000	2			621000	890000	2			410000	539000	2			555000	530000	2	11100		765000	334000	3	4700		448000	806000	3			2390000	1610000			2860000	3750000			4180000	3540000			4630000	5130000	124000		5920000	2050000	105000		3320000	5200000	7497	FL636_IPP80_PB_W632_1_odd_20171021082828.raw	24	0	0	2	1	0	0	2	2	0	0	2	2	0	0	2	2	1	0	2	1	1	0	2	2	Q9NRR3.1				TRUE	DB Search	5 24 22 20 20 25 13 22 9 5	EPTNFVHTAH
EPVGWIA	39.04	770.396	7	100	7	-0.8673	0.7811	1.1	771.404	771.404	1	71.3736	71.1959	67500	119000	111000		3	38400	89900	116000	227000	4	219000	365000	436000	745000	4			77900	140000	2					0			20600	46300	2	255000	453000	376000		676000	1120000	1350000	2090000			272000	412000	162000	370000	339000	646000							145000	232000	23001	FL637_IPP80_PB_W632_2_even_20171021150617.raw	16	1	1	1	0	1	1	1	1	1	0	1	1	1	1	1	1	0	0	0	0	0	0	1	1	Q9H3H3.2				TRUE	DB Search	5 8 8 8 30 9 5	EPVGWIA
EPVHHVMQF	40.79	1138.52	9	44.4	9	-0.7867	0.7205	1.4	570.269	570.269	2	30.5608	30.7171					0				3430	1					0			43700	52600	2					0					0											184000	252000				72300									6855	FL638_IPP80_PB_W632_3_odd.raw	3	0	0	0	0	0	0	0	0	0	0	1	1	0	0	0	1	0	0	0	0	0	0	0	0	Q9Y4D7.3		Oxidation (M)	M7:Oxidation (M):1000.00	TRUE	DB Search	0 0 0 7 0 0 8 8 5	EPVHHVM(+15.99)QF
EPWPGVIRF	60.51	1099.58	9	55.6	9	-1.8268	0.8747	0.3	550.798	550.798	2	78.898	78.9355	48400	54100			2	67900	120000			2	44000	62200			2		28300			1		19800			1					0	254000	305000			241000	374000				190000			426000	642000				145000							26155	FL639_IPP80_PB_W632_4_even_20171022004229.raw	8	1	1	0	0	1	1	0	0	0	1	0	0	1	1	0	0	0	1	0	0	0	0	0	0	Q9P2G4.2				TRUE	DB Search	0 0 21 15 4 4 2 1 1	EPWPGVIRF
EPYAGPQVF	76.85	1006.48	9	77.8	9	6.4895	0.7263	0.3	1007.48	1007.49	1	70.9204	70.824	60700	69900			2	107000	205000			2		366000			1		598000	28300	38400	3	526000	951000		28700	3	322000	332000			2	225000	335000				1240000				2070000	131000	195000	429000	769000			1880000	6330000		163000	2220000	1240000			22899	FL639_IPP80_PB_W632_4_even.raw	16	1	1	0	0	0	1	0	0	0	1	1	1	1	1	0	0	1	3	0	1	2	1	0	0	Q6ZMC9.1				TRUE	DB Search	5 0 4 4 7 4 3 0 5	EPYAGPQVF
EPYEAQQSEPIAY	67.9	1523.68	13	53.8	13	8.058	0.5518	-0.8	762.846	762.846	2	64.4742	64.5182					0					0					0			16900		1				31700	1					0											105000									314000					20054	FL640_IPP80_PB_W632_5_odd_20171022034052.raw	3	0	0	0	0	0	0	0	0	0	0	1	1	0	0	0	0	0	0	0	1	0	0	0	0	Q8NA29.1				TRUE	DB Search	0 0 4 0 0 7 13 19 19 0 0 32 5	EPYEAQQSEPIAY
EPYGKIK	56.46	833.465	7	100	7	-1.5342	0.7767	0.8	417.74	417.739	2	25.6645	25.6747	143000	142000	82500	77700	4	91700	109000	35600	51400	4	343000	321000	159000	176000	4	78800	74400	31500	40700	4					0					0	1260000	1230000	744000	726000	2730000	2830000	1360000	1440000	728000	720000	321000	368000	848000	870000	313000	455000									5717	FL638_IPP80_PB_W632_3_even.raw	16	1	1	1	1	1	1	1	1	1	1	1	1	1	1	1	1	0	0	0	0	0	0	0	0	P43243.2				TRUE	DB Search	5 37 76 9 9 25 5	EPYGKIK
EPYGKIKN	57.59	947.508	8	100	8	-2.4774	0.6986	2.4	474.762	474.762	2	25.5132	25.5132					0					0					0					0					0					0																									4799	FL638_IPP80_PB_W632_3_even_20171021195424.raw	1	0	0	0	0	0	0	0	0	0	1	0	0	0	0	0	0	0	0	0	0	0	0	0	0	P43243.2				TRUE	DB Search	5 19 33 5 5 5 3 5	EPYGKIKN
EPYGKLKDY	78.19	1111.55	9	100	9	-0.3799	0.488	1.6	556.786	556.785	2	35.1788	35.1542	608000	788000			2	450000	690000			2	396000	523000			2	734000	773000			2	335000	454000			2		467000			1	4120000	5250000			2710000	3620000			4730000	5040000			2920000	4600000			2310000	3050000				3240000			8564	FL638_IPP80_PB_W632_3_even_20171021195424.raw	11	1	1	0	0	1	1	0	0	1	1	0	0	1	1	0	0	1	1	0	0	0	1	0	0	Q8TCG2.1;Q8WZ42.4;P43243.2				FALSE	Deep Novo	5 17 19 4 4 5 9 7 5	EPYGKLKDY
EPYGKLKYQ	81.36	1124.59	9	88.9	9	3.2986	0.5144	0.5	563.301	563.301	2	37.6351	37.6224	460000				1	192000				1					0	1750000	1710000			2	33100	41800			2	87900				1	3110000								12700000	12300000			1560000				515000	696000			574000				9542	FL638_IPP80_PB_W632_3_even_20171021195424.raw	10	1	0	0	0	0	0	0	0	1	1	0	0	1	0	0	0	2	2	0	0	1	1	0	0	Q8TCG2.1;P43243.2;O95255.2;P23219.2				FALSE	Deep Novo	5 25 23 5 5 7 11 1 5	EPYGKLKYQ
EPYGSQRDIAY	34.79	1297.59	11	54.5	11	5.2636	0.6955	0.7	649.805	649.804	2	45.0653	45.1681					0					0					0					0					0	41200				1																					314000				12754	FL641_IPP80_PB_W632_6_even.raw	1	0	0	0	0	0	0	0	0	0	0	0	0	0	0	0	0	0	0	0	0	1	0	0	0	Q9UHV7.3				TRUE	DB Search	0 0 51 14 7 7 0 0 0 25 5	EPYGSQRDIAY
EPYNHVSKY	64.16	1135.53	9	100	9	-0.0955	0.4964	-0.8	568.772	568.771	2	28.8133	28.8235				33600	1				96300	1					0			85900	88400	2			92500	44800	2			42200	68800	2				453000							859000	1010000				882000			661000	491000			421000	789000	6271	FL640_IPP80_PB_W632_5_odd.raw	9	0	0	0	1	0	0	0	0	0	0	2	1	0	0	0	1	0	0	1	1	0	0	1	1	Q8WTS6.1				TRUE	DB Search	5 13 11 9 5 5 8 8 5	EPYNHVSKY
EPYPDDGMGY	51.88	1142.42	10	50	10	10.2574	0.8481	-1.8	1143.43	1143.43	1	65.1272	65.1191			105000		1			118000		1				70000	1			10300		1					0				37500	1			383000					293000			136000				442000									231000	20571	FL641_IPP80_PB_W632_6_odd_20171022082859.raw	7	0	0	1	1	0	0	0	1	0	0	1	0	0	0	1	0	0	0	0	1	0	0	0	1	O95169.1				TRUE	DB Search	3 3 12 0 1 1 1 1 2 2	EPYPDDGMGY
EPYVAIKAY	74.83	1052.55	9	100	9	-0.5966	0.731	0.8	527.285	523.782	2	55.6077	55.6077					0					0					0					0					0					0																									16530	FL640_IPP80_PB_W632_5_odd_20171022034052.raw	7	0	0	0	0	0	0	0	0	0	0	1	1	0	0	0	0	0	0	1	2	0	0	1	1	A6NI72.2;P14598.3;A8MVU1.1				TRUE	DB Search	5 16 30 30 26 26 8 8 5	EPYVAIKAY
EQDFPGM	36.84	822.322	7	71.4	7	6.115	0.8857	1.8	823.331	823.332	1	66.0871	66.0162			65000	101000	2			79200	165000	2			288000	535000	2			112000	185000	2			96400	83800	2			52300	96300	2			253000	356000			1080000	1970000			443000	693000			294000	603000			458000	383000			217000	371000	20650	FL640_IPP80_PB_W632_5_odd_20171022034052.raw	12	0	0	1	1	0	0	1	1	0	0	1	1	0	0	1	1	0	0	1	1	0	0	1	1	Q9NZN3.2;Q9H4M9.2;Q9H223.1				TRUE	DB Search	0 0 11 8 6 2 2	EQDFPGM
EQEEYQREGIEWNF	71.63	1855.8	14	78.6	14	4.0205	0.7993	0.8	928.909	928.911	2	72.9966	72.9966					0					0					0					0					0					0																									23769	FL640_IPP80_PB_W632_5_odd.raw	2	0	0	0	0	0	0	0	0	0	0	0	0	0	0	0	0	0	0	1	1	0	0	0	0	P35749.3;P35580.3;P35579.4				TRUE	DB Search	0 0 9 9 21 9 0 10 10 23 54 18 6 5	EQEEYQREGIEWNF
EQEMATAASSSSLEKS	89.63	1670.73	16	75	16	3.3661	0.8267	0.9	836.373	836.373	2	32.8312	32.8207					0			28100	51500	2			46600	61200	2		5430	138000	131000	3	73800	76700	436000	263000	4	25200	45200	183000	280000	4							294000	383000		104000	719000	771000			188000	342000	496000	465000	2100000	1390000	244000	410000	946000	1450000	7599	FL638_IPP80_PB_W632_3_odd_20171021180433.raw	16	0	0	0	1	0	0	1	1	0	1	1	1	0	0	1	1	1	1	1	1	1	1	1	1	P60709.1;Q6S8J3.3;P63261.1		Oxidation (M)	M4:Oxidation (M):1000.00	TRUE	DB Search	1 1 32 32 72 88 68 53 22 13 8 5 5 10 0 0	EQEM(+15.99)ATAASSSSLEKS
EQIKEVITF	79.27	1105.6	9	77.8	9	-0.9777	0.7978	1.4	553.809	553.809	2	63.6464	63.6092	803000	903000			2	741000	1100000			2	614000	2250000		12700	3	1580000	482000			2	472000	547000	28700		3	377000	527000			2	3860000	4680000			2510000	42500000		103000	25500000	2340000			3470000	4860000			2120000	2520000	215000		1710000	2870000			20058	FL639_IPP80_PB_W632_4_even.raw	16	1	1	0	0	1	2	0	1	2	1	0	0	1	1	0	0	1	1	1	0	1	1	0	0	Q01518.5				TRUE	DB Search	0 0 11 2 2 18 37 76 5	EQIKEVITF
EQILATA	52.57	744.402	7	71.4	7	3.7698	0.8365	1.8	745.41	745.409	1	51.6444	51.564			120000	114000	2				82800	1			116000	157000	2			33200		1					0					0			573000	691000			593000	834000			210000					459000									15095	FL636_IPP80_PB_W632_1_odd.raw	6	0	0	1	1	0	0	1	1	0	0	1	0	0	0	0	1	0	0	0	0	0	0	0	0	O43167.2;Q9NPJ6.1				TRUE	DB Search	0 0 66 49 49 27 5	EQILATA
EQILATAVY	66.61	1006.53	9	77.8	9	4.55	0.8266	1.4	1007.54	1007.54	1	72.8493	72.6958	1650000	2020000	1150000	1540000	4	765000	1370000	834000	1620000	4	455000	620000	1160000	1760000	4	880000	1070000	1070000	8130000	4	93700		930000	759000	3	159000	159000	701000	1300000	4	7930000	9900000	4580000	6510000	3000000	4800000	4930000	12400000	5400000	5490000	4360000	32000000	3870000	7110000	3610000	6800000	715000		3880000	3130000	840000	824000	2770000	5360000	23552	FL637_IPP80_PB_W632_2_odd.raw	40	2	2	1	1	3	3	2	3	3	2	1	2	2	2	2	2	1	0	1	1	1	1	1	1	Q9NPJ6.1				TRUE	DB Search	0 0 59 14 9 4 4 3 3	EQILATAVY
EQIRDVPVLY	46.91	1230.66	10	50	10	-0.1836	0.7586	0.1	616.338	616.338	2	64.1442	64.1747		159000			1	165000				1					0					0					0					0		851000											741000												20283	FL639_IPP80_PB_W632_4_even.raw	2	0	1	0	0	0	0	0	0	0	0	0	0	1	0	0	0	0	0	0	0	0	0	0	0	Q6P2Q9.2				TRUE	DB Search	0 0 0 0 0 5 20 20 28 5	EQIRDVPVLY
EQISASSTY	58.41	984.44	9	66.7	9	7.3446	0.8955	-0.5	985.447	985.449	1	44.773	44.697					0					0			88900		1			143000	154000	2			212000	124000	2			152000	176000	2							508000				705000	796000							1120000	598000			776000	970000	12545	FL640_IPP80_PB_W632_5_odd.raw	7	0	0	0	0	0	0	1	0	0	0	1	1	0	0	0	0	0	0	1	1	0	0	1	1	O60462.2				TRUE	DB Search	0 0 16 5 5 2 0 5 5	EQISASSTY
EQISQFL	37.68	863.439	7	71.4	7	2.4858	0.646	1.9	864.448	864.448	1	77.0483	77.0147					0	152000	193000			2	180000	225000			2	118000	95100			2	152000	231000			2	67100	73900			2					787000	999000			523000	485000			698000	937000			659000	1090000			334000	425000			25184	FL641_IPP80_PB_W632_6_even.raw	10	0	0	0	0	1	1	0	0	1	1	0	0	1	1	0	0	1	1	0	0	1	1	0	0	P37802.3;Q9UI15.2				TRUE	DB Search	1 1 14 6 3 11 5	EQISQFL
EQKAHLEDY	41.76	1131.52	9	66.7	9	-0.0634	0.5752	0	566.767	566.304	2	30.4724	30.4201			5380		1			14600	24400	2					0					0					0					0			112000												161000	201000									6695	FL639_IPP80_PB_W632_4_odd_20171021225244.raw	4	0	0	1	0	0	0	0	0	0	0	0	0	0	0	1	2	0	0	0	0	0	0	0	0	O75444.2				TRUE	DB Search	5 7 2 2 1 0 0 6 5	EQKAHLEDY
EQKHDDYVY	53.3	1195.51	9	44.4	9	0.0473	0.628	1.7	598.766	598.764	2	32.1586	32.1665	198000	193000	94400	104000	4	236000	317000	54400	97500	4	160000	176000	59000	101000	4	147000	144000	70200	72900	4	128000	205000	74500		3	77100	177000	46700	88400	4	1530000	1740000	710000	697000	1180000	1450000	442000	661000	1170000	1060000	445000	582000	1860000	2180000	458000	698000	969000	1360000	458000		659000	1220000	363000	842000	7535	FL637_IPP80_PB_W632_2_odd.raw	23	1	1	1	1	1	1	1	1	1	1	1	1	1	1	1	1	1	1	1	0	1	1	1	1	Q96CW6.2				TRUE	DB Search	0 0 0 0 0 4 31 31 5	EQKHDDYVY
EQKKILAKY	50.37	1119.67	9	11.1	9	-0.1439	0.3639	-0.2	560.84	560.783	2	27.1746	27.1474			34800	33700	2			25500	75400	2			68500	80900	2					0			197000	67200	2			96200	72600	2			275000	326000			561000	677000							214000	608000			2090000	595000			825000	760000	5408	FL639_IPP80_PB_W632_4_odd.raw	11	0	0	1	1	0	0	1	1	0	0	0	1	0	0	1	1	0	0	1	1	0	0	1	1	P43490.1				TRUE	DB Search	0 0 1 1 0 0 0 1 5	EQKKILAKY
EQKLLQELY	65.26	1162.62	9	77.8	9	1.0591	0.6856	0.4	582.319	582.319	2	64.6665	64.6392		115000			1	147000	223000			2	91700	117000			2	193000	214000			2	173000	241000			2	111000	168000			2		783000			477000	620000			933000	993000			725000	1360000			760000	1100000			606000	857000			20177	FL638_IPP80_PB_W632_3_even_20171021195424.raw	12	0	1	0	0	1	1	0	0	1	1	0	0	1	1	0	0	1	2	0	0	1	1	0	0	O95628.3				TRUE	DB Search	0 0 3 3 14 21 21 29 5	EQKLLQELY
EQKPDDAQY	36.9	1092.47	9	55.6	9	1.5992	0.7459	1.4	547.244	547.243	2	28.3866	28.361	265000	326000	129000	145000	4			120000	141000	2	374000	539000	191000	214000	4	421000	336000	196000	235000	4		326000		136000	2	384000	564000	164000		3	2570000	2940000	1140000	1240000	2570000	4050000	1450000	1910000	3450000	2850000	1520000	1830000			996000	1370000		3320000		1110000	3150000	4580000	1430000		5918	FL638_IPP80_PB_W632_3_odd.raw	19	1	1	1	1	1	1	1	1	1	1	1	1	0	0	1	1	0	1	0	1	1	1	1	0	Q9Y2Z0.3				TRUE	DB Search	1 1 5 0 0 2 7 17 5	EQKPDDAQY
EQLIENLGAI	37.42	1098.59	10	60	10	-2.8529	0.7029	-0.9	1099.6	1099.6	1	77.6411	77.6377	72900				1					0					0	77600				1	102000	89700			2					0	434000								417000								558000	492000							26083	FL638_IPP80_PB_W632_3_even.raw	4	1	0	0	0	0	0	0	0	1	0	0	0	0	0	0	0	1	1	0	0	0	0	0	0	Q14722.1				TRUE	DB Search	0 0 63 11 9 9 10 0 0 5	EQLIENLGAI
EQMADWIDRTL	52.65	1376.64	11	27.3	11	-8.4985	0.4468	3.8	689.33	689.329	2	69.0509	69.0105					0					0	16400				1	34700	33700			2	65100	110000			2	43000	53500			2					110000				202000	233000							326000	477000			342000	329000			22147	FL640_IPP80_PB_W632_5_even.raw	8	0	0	0	0	1	0	0	0	1	1	0	0	0	0	0	0	1	1	0	0	2	1	0	0	A0A0H3MAD6|A0A0H3MAD6_MYCBP	BCG_0403C			TRUE	DB Search	1 0 0 0 46 46 0 0 0 0 2	EQMADWIDRTL
EQRASTIAY	66.83	1037.51	9	66.7	9	1.2645	0.7554	-0.3	519.764	519.764	2	36.9201	36.8742			223000	327000	2			351000	496000	2			256000	419000	2			365000	346000	2			524000	498000	2			419000	662000	2			2250000	3410000			2210000	2620000			2720000	2300000			2630000	3680000			3340000	3510000			3140000	4360000	9449	FL636_IPP80_PB_W632_1_odd_20171021082828.raw	15	0	0	1	2	0	0	1	1	0	0	1	1	1	0	1	1	0	0	1	1	0	0	2	1	Q53HC0.2				TRUE	DB Search	0 0 1 2 2 6 88 78 5	EQRASTIAY
EQRKIVEF	51.51	1047.57	8	75	8	-4.0577	0.6053	-0.5	524.793	524.793	2	38.9039	38.9058			293000	281000	2					0					0					0					0					0			2300000	2300000																					10077	FL636_IPP80_PB_W632_1_odd.raw	2	0	0	1	1	0	0	0	0	0	0	0	0	0	0	0	0	0	0	0	0	0	0	0	0	P05023.1				TRUE	DB Search	5 2 0 1 5 12 22 5	EQRKIVEF
EQRKVYQY	69.6	1112.56	8	87.5	8	1.0415	0.6384	-2.2	557.287	557.288	2	29.5815	29.5277	1220000	1330000	10100000	11200000	4	1860000	2490000	8870000	12200000	4	1150000	2530000	14200000	15900000	4	1350000	1390000	13100000	13900000	4	467000	376000	16300000	10600000	4	1120000	1470000	8760000	14000000	4	11200000	12500000	70200000	78600000	8590000	23900000	90600000	98100000	14800000	14400000	87900000	92500000	19200000	23100000	60400000	74000000	3590000	3220000	119000000	70200000	12600000	14100000	62500000	90100000	6636	FL637_IPP80_PB_W632_2_even.raw	54	2	2	2	2	2	2	3	2	2	2	3	3	2	2	2	3	1	1	3	3	2	2	3	3	O60315.1				TRUE	DB Search	5 2 1 2 6 15 17 5	EQRKVYQY
EQRLILQY	62.91	1061.59	8	62.5	8	0.6318	0.7904	0.7	531.801	531.801	2	58.5263	58.5665					0	759000	1270000			2	485000	893000			2	681000	825000			2	586000	951000			2	333000	459000			2					1920000	4060000			2610000	3670000			3390000	12700000			2650000	5050000			1590000	2350000			18021	FL641_IPP80_PB_W632_6_even.raw	11	0	0	0	0	1	1	0	0	1	1	0	0	1	2	0	0	1	1	0	0	1	1	0	0	Q9Y4B6.3				TRUE	DB Search	0 0 1 7 19 85 57 5	EQRLILQY
EQRLMNEAF	45.36	1136.53	9	44.4	9	-0.6778	0.7557	-0.8	569.271	569.271	2	53.9309	53.9309					0					0					0					0					0				54500	1																								440000	16032	FL636_IPP80_PB_W632_1_odd.raw	2	0	0	1	0	0	0	0	0	0	0	0	0	0	0	0	0	0	0	0	0	0	0	0	1	Q86W34.2				TRUE	DB Search	0 0 0 1 1 2 3 5 5	EQRLMNEAF
EQRMITVVY	34.12	1153.58	9	77.8	9	1.7261	0.7334	0.2	577.798	578.265	2	49.9599	49.9836	154000	201000			2		281000			1					0	122000	139000			2	309000				1	182000				1	1050000	2340000							994000	1150000				2180000			1920000				1420000				14653	FL636_IPP80_PB_W632_1_even_20171021101813.raw	8	1	2	0	0	0	0	0	0	1	1	0	0	0	1	0	0	1	0	0	0	1	0	0	0	Q9NQ66.1		Oxidation (M)	M4:Oxidation (M):1000.00	TRUE	DB Search	2 0 0 5 5 8 41 26 5	EQRM(+15.99)ITVVY
EQRNLQVEY	52.55	1177.57	9	66.7	9	2.9554	0.787	0.2	589.794	589.794	2	43.2564	43.2873	337000	437000			2	518000	692000			2	574000	613000			2	510000	532000			2	715000	1010000			2	441000	557000	9690		3	2220000	3330000			3300000	4020000			2980000	3140000			3160000	4640000			3850000	5420000			2410000	3190000	77600		12558	FL638_IPP80_PB_W632_3_even.raw	13	1	1	0	0	1	1	0	0	1	1	0	0	1	1	0	0	1	1	0	0	1	1	1	0	P46939.2				TRUE	DB Search	0 0 1 2 4 18 65 41 5	EQRNLQVEY
EQRPGSILY	59.67	1061.55	9	66.7	9	-0.3418	0.7477	1.2	531.783	531.784	2	48.3533	48.3541			703000	825000	2			314000	510000	2			393000	535000	2			417000	594000	2			180000		1					0			2810000	3360000			1720000	2310000			1780000	2600000			1260000	1980000			781000						13823	FL636_IPP80_PB_W632_1_odd.raw	9	0	0	1	1	0	0	1	1	0	0	1	1	0	0	1	1	0	0	1	0	0	0	0	0	Q5TBA9.1				TRUE	DB Search	2 2 3 0 0 1 24 57 5	EQRPGSILY
EQRREQLEKY	30.84	1377.7	10	60	10	0.2382	0.249	-0.5	460.24	460.24	3	26.8511	26.8822			54700	46000	2			46700		1				35300	1			42400	36700	2					0					0			537000	607000				322000			427000	399000			437000										5251	FL638_IPP80_PB_W632_3_odd_20171021180433.raw	7	0	0	1	1	0	0	1	1	0	0	1	1	0	0	1	0	0	0	0	0	0	0	0	0	Q15036.1				TRUE	DB Search	5 0 0 0 0 4 11 16 60 5	EQRREQLEKY
EQRRQNVAY	62.19	1162.58	9	22.2	9	0.9326	0.1027	0.4	582.3	582.299	2	26.0213	25.9897	1980000	2230000	1800000	1800000	4	1330000	1400000	689000	706000	4	2050000	2840000	1590000	1510000	4	2630000	2200000	1280000	1300000	4	618000	617000	415000	355000	4	644000	593000	343000	419000	4	16100000	18200000	13300000	14400000	17700000	24300000	11800000	11900000	19600000	17800000	9910000	10700000	10600000	11000000	5700000	5290000	5740000	5820000	3960000	3290000	6380000	5520000	3090000	3570000	4976	FL638_IPP80_PB_W632_3_even_20171021195424.raw	38	2	2	2	2	2	2	2	1	2	2	2	2	2	2	1	1	1	1	1	1	1	1	2	1	Q86VI3.2				TRUE	DB Search	5 0 0 0 0 0 1 1 2	EQRRQNVAY
EQRRVQVY	64.83	1076.57	8	12.5	8	-0.6981	0.0961	1.2	539.294	539.294	2	29.1526	29.1526					0			348000		1			336000	330000	2					0					0					0							2150000	2850000							2580000										6252	FL636_IPP80_PB_W632_1_odd.raw	13	0	0	2	2	0	0	1	2	0	0	1	1	0	0	1	1	0	0	0	1	0	0	1	0	Q13616.2				TRUE	DB Search	5 0 0 0 0 1 1 1	EQRRVQVY
EQRSGDITY	61.2	1067.49	9	44.4	9	1.4046	0.6922	-0.2	534.751	534.752	2	35.3033	35.2711	317000		995000	1270000	3			437000	617000	2	418000		1390000	1720000	3		363000	1170000	1170000	3			1080000	834000	2			643000	914000	2	2590000		13500000	11400000	2860000		10000000	10300000		2320000	8130000	7460000			2940000	4290000			6450000	4780000			4100000	5980000	8763	FL637_IPP80_PB_W632_2_odd.raw	16	1	0	2	1	1	0	1	1	0	1	1	1	0	0	1	1	0	0	1	1	0	0	1	1	P19174.1				TRUE	DB Search	1 1 4 1 1 1 63 51 5	EQRSGDITY
EQRTLIKAY	53.48	1120.62	9	77.8	9	-0.321	0.5846	0.1	561.319	561.319	2	36.8432	36.869					0					0					0		111000			1					0					0										1050000															9245	FL638_IPP80_PB_W632_3_even_20171021195424.raw	1	0	0	0	0	0	0	0	0	0	1	0	0	0	0	0	0	0	0	0	0	0	0	0	0	Q99571.2				TRUE	DB Search	5 1 0 2 2 19 43 43 5	EQRTLIKAY
EQRVEMVTF	61.94	1153.54	9	66.7	9	-1.9646	0.5803	-0.2	577.779	577.779	2	49.1767	49.0383					0					0					0	255000	262000			2	878000	1310000			2	761000	1030000			2									1070000	1050000							3490000	9460000			3270000	4150000			14269	FL641_IPP80_PB_W632_6_even.raw	7	0	0	0	0	0	0	0	0	1	1	0	0	0	0	0	0	1	2	0	0	1	1	0	0	Q7Z6J2.1		Oxidation (M)	M6:Oxidation (M):1000.00	TRUE	DB Search	1 1 1 6 6 26 61 60 5	EQRVEM(+15.99)VTF
EQTPLFLA	34.88	917.486	8	50	8	-3.4003	0.1529	1.4	918.494	918.494	1	77.1451	77.1347					0					0					0			102000		1					0					0											563000														25106	FL638_IPP80_PB_W632_3_odd.raw	1	0	0	0	0	0	0	0	0	0	0	1	0	0	0	0	0	0	0	0	0	0	0	0	0	Q99466.2				TRUE	DB Search	1 1 10 11 6 2 0 0	EQTPLFLA
EQVAHQTI	37.54	924.466	8	50	8	0.4719	0.7918	1.2	463.241	463.241	2	31.3832	31.4377					0	59800				1				164000	1					0					0					0								734000					323000												7352	FL639_IPP80_PB_W632_4_even.raw	2	0	0	0	0	0	0	0	1	0	0	0	0	1	0	0	0	0	0	0	0	0	0	0	0	Q16543.1				TRUE	DB Search	0 0 20 13 0 0 6 5	EQVAHQTI
ERDALNIETAIKTKG	86.02	1657.9	15	60	15	-3.9465	0.8432	0.2	553.641	553.641	3	44.3201	44.2955					0					0					0					0			407000		1				420000	1																			2310000					2140000	12387	FL640_IPP80_PB_W632_5_odd.raw	2	0	0	0	0	0	0	0	0	0	0	0	0	0	0	0	0	0	0	1	0	0	0	0	1	A6NMY6.2;P07355.2				TRUE	DB Search	0 0 0 0 10 20 30 30 12 11 11 4 2 0 0	ERDALNIETAIKTKG
ERDALNIETAIKTKGVD	103.39	1872	17	82.4	17	-5.092	0.7811	0.1	625.006	625.006	3	50.754	50.7392					0	281000		25800		2					0					0	312000	293000			2	333000	323000	36200	97400	4													2440000		307000		2020000	1770000			2360000	2220000	288000	487000	14967	FL640_IPP80_PB_W632_5_even.raw	8	0	0	0	0	0	0	0	0	0	0	0	0	1	0	1	0	1	1	0	0	1	1	1	1	A6NMY6.2;P07355.2				TRUE	DB Search	3 0 0 1 2 6 15 13 9 9 9 5 2 2 3 2 2	ERDALNIETAIKTKGVD
ERDALNIETAIKTKGVDE	99.42	2001.04	18	72.2	18	-2.0532	0.7578	0.9	668.02	668.021	3	52.5107	52.4702					0	327000	469000			2					0					0	201000	312000			2	258000	379000			2													2040000	3140000			2260000	1750000			1430000	2040000			15601	FL639_IPP80_PB_W632_4_even_20171022004229.raw	8	0	0	0	0	0	0	0	0	0	0	0	0	1	1	0	0	3	1	0	0	1	1	0	0	A6NMY6.2;P07355.2				TRUE	DB Search	5 0 0 0 1 3 10 9 6 6 7 5 2 1 2 2 6 5	ERDALNIETAIKTKGVDE
EREKSMCY	19.51	1044.44	8	37.5	8	18.5815	0.4169	0.9	523.226	523.225	2	45.6758	45.5931	2100000	2890000	395000		3	1070000	2110000	176000	354000	4	600000	878000	112000	181000	4	797000	1080000	163000	251000	4		703000	125000	119000	3	447000	552000	105000	190000	4	11700000	15500000	1940000		2890000	4650000	554000	934000	3960000	5020000	827000	1240000	5430000	10500000	855000	1710000		3590000	620000	604000	2390000	2820000	541000	1030000	12820	FL637_IPP80_PB_W632_2_even_20171021150617.raw	22	1	1	1	0	1	1	1	1	1	1	1	1	1	1	1	1	0	1	1	1	1	1	1	1	Q9Y496.4				TRUE	DB Search	2 0 0 0 0 0 3 5	EREKSMCY
ERELKVAY	66.25	1006.54	8	75	8	-0.6351	0.6397	2	504.281	504.28	2	36.8579	36.8665	126000	151000			2	64000	90400			2	62300	622000			2	63300	68400			2					0		20600			1	994000	1300000			491000	2540000			633000	572000			525000	767000								287000			9472	FL636_IPP80_PB_W632_1_even_20171021101813.raw	11	1	1	0	0	1	2	0	0	1	1	0	0	1	1	0	0	0	1	0	0	0	1	0	0	Q63ZY3.1				TRUE	DB Search	5 1 1 2 9 38 37 5	ERELKVAY
ERIATPFQVY	57.31	1222.63	10	50	10	-3.8989	0.749	1.1	612.325	612.825	2	66.519	66.5458			30000		1			8370	29200	2			28700		1					0					0					0			513000				191000								88500	178000									21037	FL636_IPP80_PB_W632_1_odd.raw	6	0	0	3	0	0	0	1	0	0	0	0	0	0	0	1	1	0	0	0	0	0	0	0	0	O75153.2				TRUE	DB Search	0 0 0 0 0 17 17 31 12 5	ERIATPFQVY
ERKKYGFKKR	43.22	1338.79	10	70	10	-0.0602	0.5351	0.4	447.27	447.27	3	21.3062	21.3062					0		4970		6520	2				13400	1					0					0					0								168000						148000		99100									3386	FL637_IPP80_PB_W632_2_even_20171021150617.raw	4	0	0	0	0	0	1	0	1	0	0	0	0	0	1	0	1	0	0	0	0	0	0	0	0	Q7RTV0.1				TRUE	DB Search	5 0 0 0 3 3 3 4 4 4	ERKKYGFKKR
ERMFLSFPTTKTYFPH	78.11	2000.98	16	81.2	16	-6.1474	0.6357	0.5	668.001	668.003	3	67.4986	67.4834					0		38500			1					0					0	37600	45800			2					0														335000			220000	298000							21566	FL640_IPP80_PB_W632_5_even_20171022053043.raw	3	0	0	0	0	0	0	0	0	0	0	0	0	0	1	0	0	1	1	0	0	0	0	0	0	P69905.2				TRUE	DB Search	4 0 0 0 6 10 36 13 13 9 9 2 2 3 14 5	ERMFLSFPTTKTYFPH
ERPSVTSY	42.15	937.451	8	50	8	1.1817	0.7817	-0.2	469.733	469.732	2	35.4267	35.4497	52500		8120		2	17800				1			10000		1					0					0				11300	1	369000		108000				89200						167000											105000	8993	FL636_IPP80_PB_W632_1_even.raw	5	1	0	1	0	0	0	1	0	0	0	0	0	1	0	0	0	0	0	0	0	0	0	0	1	Q9UJX3.4				TRUE	DB Search	0 0 0 0 24 71 78 5	ERPSVTSY
ERSKRKNPAAYENDK	41.22	1804.92	15	40	15	0.1544	0.7729	0.6	452.237	452.237	4	21.3653	21.3653					0					0					0	28000				1					0					0									517000																3475	FL637_IPP80_PB_W632_2_even.raw	2	0	0	0	0	1	0	0	0	1	0	0	0	0	0	0	0	0	0	0	0	0	0	0	0	O14949.4				TRUE	DB Search	0 0 0 0 0 0 0 6 6 5 3 3 1 1 5	ERSKRKNPAAYENDK
ERTRLGA	22.43	801.446	7	42.9	7	-5.1272	0.3124	-0.4	401.73	401.73	2	22.5056	22.4881		28100			1					0					0					0					0					0		285000																							3859	FL636_IPP80_PB_W632_1_even_20171021101813.raw	1	0	1	0	0	0	0	0	0	0	0	0	0	0	0	0	0	0	0	0	0	0	0	0	0	Q6SPF0.1				TRUE	DB Search	5 7 1 1 2 0 0	ERTRLGA
ERVEVGL	30.2	800.439	7	71.4	7	-0.614	0.551	0.2	401.227	401.227	2	44.6921	44.6921					0					0		14500			1					0					0					0						193000																			12565	FL637_IPP80_PB_W632_2_even.raw	2	0	0	0	0	1	1	0	0	0	0	0	0	0	0	0	0	0	0	0	0	0	0	0	0	O60231.2				TRUE	DB Search	0 0 5 5 21 26 5	ERVEVGL
ERVKELQA	48.42	971.54	8	87.5	8	1.4633	0.7201	-0.3	486.777	486.778	2	28.2656	28.2447		47900	97700	121000	3	80300	91100	97100	112000	4	113000	169000	224000	223000	4	35400	27400	41200	33300	4				6780	1			18000		1		590000	841000	949000	1120000	1570000	1680000	1910000	291000	383000	858000	955000	868000	967000	716000	899000				144000			290000		6010	FL637_IPP80_PB_W632_2_even_20171021150617.raw	19	0	1	1	1	1	1	1	1	1	1	2	2	1	1	1	1	0	0	0	1	0	0	1	0	Q00341.2				TRUE	DB Search	5 1 2 2 7 19 11 5	ERVKELQA
ESAIGGNAY	62.8	880.393	9	55.6	9	7.6686	0.8992	1.4	881.401	881.401	1	46.2147	46.2089			71600	83500	2			93700	136000	2			50300	43200	2			84500	80700	2			56500	39100	2			48000	74000	2			345000	497000			261000	324000			448000	505000			488000	819000			319000	227000			272000	546000	13133	FL637_IPP80_PB_W632_2_odd_20171021131633.raw	12	0	0	1	1	0	0	1	1	0	0	1	1	0	0	1	1	0	0	1	1	0	0	1	1	P63172.1				TRUE	DB Search	0 0 14 9 0 0 5 7 5	ESAIGGNAY
ESDDSILRLAKADGIVSKNF	109.05	2177.13	20	80	20	-5.368	0.5563	1.4	726.719	726.718	3	71.7095	71.9752	1540000	1520000			2	5260000	8190000	18700		3	4230000	4230000	38900		3	816000	737000			2	707000	813000			2	577000	770000			2	6060000	5950000			22100000	21900000	190000		3480000	3180000			43300000	34800000	110000		2810000	3100000			2310000	3580000			23332	FL637_IPP80_PB_W632_2_even.raw	30	2	2	0	0	3	3	1	0	2	2	0	0	3	3	1	0	2	2	0	0	2	2	0	0	P63220.1				TRUE	DB Search	5 13 9 8 5 5 0 0 2 3 4 4 9 0 0 6 9 10 32 5	ESDDSILRLAKADGIVSKNF
ESEREARRLR	37.91	1300.7	10	20	10	-0.0957	0.3638	-0.9	434.572	434.573	3	21.4281	21.4222					0			19400		1	43600		27200		2					0					0	10500				1					436000		402000								240000						184000				3358	FL639_IPP80_PB_W632_4_odd.raw	5	0	0	0	0	1	0	1	0	0	0	0	0	0	1	1	0	0	0	0	0	1	0	0	0	P62857.1				TRUE	DB Search	4 0 0 0 2 0 0 0 1 1	ESEREARRLR
ESFAEHLGY	51.9	1051.46	9	100	9	3.1866	0.7223	-0.1	526.738	526.738	2	56.9629	56.968					0				44300	1					0	135000	176000	84000	134000	4	164000	355000			2	100000	116000	85000		3									891000	1250000	498000	673000				243000	916000	3630000			699000	752000	361000		17963	FL638_IPP80_PB_W632_3_even.raw	12	0	0	0	0	0	0	0	0	1	1	1	1	0	0	0	1	1	3	0	0	1	1	1	0	P51531.2				TRUE	DB Search	5 11 56 38 33 2 2 13 5	ESFAEHLGY
ESFLRGTTSY	60.36	1159.55	10	90	10	0.3634	0.7265	-0.1	580.783	580.784	2	51.6308	51.613			121000	138000	2			48200	119000	2					0			102000	156000	2					0					0			631000	798000							639000	859000			314000	749000									15283	FL636_IPP80_PB_W632_1_odd_20171021082828.raw	6	0	0	1	1	0	0	0	0	0	0	1	1	0	0	1	1	0	0	0	0	0	0	0	0	Q8TEL6.2				TRUE	DB Search	5 29 50 41 0 2 2 21 69 5	ESFLRGTTSY
ESGPSIVHRKCF	69.95	1358.68	12	83.3	12	2.2316	0.4556	1.6	680.347	680.346	2	35.4613	35.4786					0					0					0					0			635000	241000	2				16300	1																			3570000	1790000				180000	8831	FL641_IPP80_PB_W632_6_odd_20171022082859.raw	7	0	0	0	0	0	0	0	0	0	0	0	0	0	0	0	0	0	0	2	2	0	0	1	2	P60709.1;P0CG38.1;Q6S8J3.3;Q9BYX7.1;P0CG39.1;P63261.1				TRUE	DB Search	5 9 16 4 3 3 11 4 1 0 3 5	ESGPSIVHRKCF
ESGSLSFL	30.66	838.407	8	50	8	-4.7932	0.4702	0.6	839.415	839.415	1	72.6429	72.693					0					0					0					0	15700				1					0																	106000								23544	FL640_IPP80_PB_W632_5_even.raw	3	0	0	0	0	1	0	0	0	0	0	0	0	0	0	0	0	1	1	0	0	0	0	0	0	Q86X52.3				TRUE	DB Search	0 0 15 15 23 0 0 5	ESGSLSFL
ESHLGGITF	60.94	959.471	9	77.8	9	-5.9723	0.7065	-0.9	480.743	480.743	2	61.1732	61.1856					0					0					0	29000				1					0					0									222000																19643	FL638_IPP80_PB_W632_3_even.raw	1	0	0	0	0	0	0	0	0	1	0	0	0	0	0	0	0	0	0	0	0	0	0	0	0	Q14765.1				TRUE	DB Search	3 2 2 13 0 0 32 24 5	ESHLGGITF
ESIAANNAY	71.96	951.43	9	77.8	9	6.7645	0.3159	0.9	952.438	952.436	1	45.8092	45.782			33600		1			17200		1			19400		1			34900	35200	2					0					0			181000				124000				194000	197000			112000										12694	FL638_IPP80_PB_W632_3_odd_20171021180433.raw	5	0	0	1	0	0	0	1	0	0	0	1	1	0	0	1	0	0	0	0	0	0	0	0	0	Q8TCG1.2				TRUE	DB Search	0 0 4 21 28 26 26 49 5	ESIAANNAY
ESIDALPEI	41.83	985.497	9	44.4	9	-0.0654	0.7942	-0.7	986.503	985.549	1	79.3379	79.3379					0					0					0					0	30400				1					0																	238000								25998	FL638_IPP80_PB_W632_3_even_20171021195424.raw	3	0	0	0	0	0	0	0	0	0	1	0	0	0	0	0	0	1	0	0	0	1	0	0	0	Q8NG27.2				TRUE	DB Search	0 0 7 7 23 0 8 0 0	ESIDALPEI
ESIFLTQ	44.5	836.428	7	100	7	-3.8398	0.7208	1.9	837.437	837.436	1	66.0021	65.9987			105000		1			71600		1			180000	447000	2					0					0					0			431000				739000	1630000							343000										20819	FL636_IPP80_PB_W632_1_odd.raw	4	0	0	1	0	0	0	1	1	0	0	0	0	0	0	1	0	0	0	0	0	0	0	0	0	Q6P2D8.2				TRUE	DB Search	5 9 66 35 12 47 5	ESIFLTQ
ESIGTLL	18.91	731.407	7	71.4	7	-7.606	0.5179	1.1	732.415	732.415	1	69.6816	69.6456					0					0			86600		1					0					0					0							339000																		22348	FL637_IPP80_PB_W632_2_odd.raw	1	0	0	0	0	0	0	1	0	0	0	0	0	0	0	0	0	0	0	0	0	0	0	0	0	Q9Y3C4.1				TRUE	DB Search	0 0 11 11 17 3 3	ESIGTLL
ESIKSVVSY	77.45	1010.53	9	77.8	9	0.1492	0.7728	3.6	1011.54	1011.54	1	49.0177	49.0125	854000	1270000	3630000	4470000	4	759000	1300000	4210000	7390000	4	882000	1180000	3260000	4590000	4	726000	746000	5010000	6240000	4	618000	844000	4370000	4040000	4	687000	906000	3520000	6010000	4	4820000	6810000	15900000	21900000	4100000	6110000	14400000	22100000	3460000	3540000	23200000	27700000	3980000	6810000	17900000	38000000	2950000	4030000	19800000	18300000	3560000	4640000	15400000	27900000	14251	FL640_IPP80_PB_W632_5_odd.raw	31	1	1	1	1	1	1	2	1	1	1	1	1	1	1	1	1	1	1	4	1	1	1	3	2	P0DJD1.1;Q99666.3;Q7Z3J3.3;P49792.2;O14715.2;A6NKT7.2;P0DJD0.1				TRUE	DB Search	0 0 11 11 17 31 14 4 4	ESIKSVVSY
ESIMTNLEY	64.95	1098.49	9	77.8	9	6.518	0.3836	-3.3	1099.49	1099.5	1	77.0111	76.8167					0	97800	121000			2	73900	85800			2	74600				1					0					0					399000	516000			380000				410000	571000											25309	FL639_IPP80_PB_W632_4_even_20171022004229.raw	5	0	0	0	0	1	1	0	0	1	0	0	0	1	1	0	0	0	0	0	0	0	0	0	0	O43264.3				TRUE	DB Search	0 0 5 20 10 10 26 28 5	ESIMTNLEY
ESIREESSY	55.89	1098.48	9	77.8	9	2.0019	0.7779	1.5	550.25	550.359	2	34.7455	34.7533			70500	118000	2		26200	74000	128000	3			37700	38200	2			85000	87900	2			86500	78600	2			77600		1			486000	753000			307000	313000			580000	557000		271000	514000	821000			700000	536000			531000		8611	FL637_IPP80_PB_W632_2_odd_20171021131633.raw	14	0	0	1	2	0	1	1	1	0	0	1	1	0	1	1	1	0	0	1	1	0	0	1	0	Q8IWT6.1				TRUE	DB Search	2 2 3 0 1 2 5 10 5	ESIREESSY
ESKALLEEY	67.94	1080.53	9	100	9	-1.9595	0.8634	0.8	541.275	541.274	2	51.4505	51.398			438000	528000	2			592000	1090000	2				82100	1			366000	503000	2			261000	303000	2			343000		1			1770000	2420000				422000			1690000	2510000			2570000	4400000			1240000	1360000			1650000		15029	FL636_IPP80_PB_W632_1_odd.raw	12	0	0	1	1	0	0	0	1	0	0	1	2	0	0	1	1	0	0	1	1	0	0	2	0	O75935.1				TRUE	DB Search	3 2 2 3 11 16 16 21 5	ESKALLEEY
ESKASEIEY	55.79	1054.48	9	77.8	9	2.2229	0.8415	-0.3	528.248	528.248	2	37.6342	37.597			171000	206000	2			274000	359000	2			135000	157000	2			177000	222000	2			176000	136000	2			128000	174000	2			1330000	1660000			915000	1150000			1150000	1470000			1620000	2300000			1110000	786000			887000	1310000	9659	FL637_IPP80_PB_W632_2_odd.raw	12	0	0	1	1	0	0	1	1	0	0	1	1	0	0	1	1	0	0	1	1	0	0	1	1	Q8NF91.4				TRUE	DB Search	3 0 0 3 5 5 32 29 5	ESKASEIEY
ESKGKDREY	71.5	1110.53	9	77.8	9	-4.2107	0.5748	-0.6	556.272	556.273	2	20.7842	20.7761			7100	8580	2			13100	15100	2					0				7850	1					0					0			143000	149000								174000			209000	222000									3149	FL639_IPP80_PB_W632_4_odd_20171021225244.raw	5	0	0	1	1	0	0	0	0	0	0	0	1	0	0	1	1	0	0	0	0	0	0	0	0	P49427.2				TRUE	DB Search	5 15 16 3 3 2 0 0 5	ESKGKDREY
ESKKEDLVF	62.14	1093.57	9	77.8	9	-7.1633	0.6057	-0.3	547.79	547.791	2	41.936	41.84			1310000	1240000	2			2030000	2820000	2			913000	923000	2			1720000	1690000	2			1730000	1050000	2			1210000	1740000	2			7050000	7320000			4910000	5090000			9420000	8830000			10900000	15700000			8920000	4740000			6700000	9140000	11188	FL639_IPP80_PB_W632_4_odd_20171021225244.raw	12	0	0	1	1	0	0	1	1	0	0	1	1	0	0	1	1	0	0	1	1	0	0	1	1	Q9Y281.1;P23528.3				TRUE	DB Search	4 2 2 1 1 2 8 27 5	ESKKEDLVF
ESKTLKVSY	70.56	1053.57	9	100	9	-0.7512	0.6285	-0.3	527.792	527.792	2	34.4803	34.4605		82500			1	136000	246000	15000		3			14700		1	83100			14500	2	47600				1	39700	82000			2		793000					117000		649000			174000	1050000	1980000	164000		440000				477000	790000			8481	FL639_IPP80_PB_W632_4_even_20171022004229.raw	11	0	1	0	0	0	0	1	0	1	0	0	1	1	1	1	0	1	1	0	0	1	1	0	0	Q02086.3;O75691.3;Q8IUK8.1;Q15276.2;Q2VIQ3.2;P48736.3;Q9UNZ2.2;Q15717.2;Q13813.3;O95239.3;Q9Y4C1.4;O15078.2;Q5TAX3.3;Q13107.3				FALSE	Deep Novo	5 16 20 9 8 2 4 19 5	ESKTLKVSY
ESLDINLLN	43.13	1029.53	9	55.6	9	-4.9137	0.7204	2.7	1030.54	1030.54	1	74.9785	75.0219			62700	39200	2			116000	161000	2			68100	73700	2			83900		1			370000	172000	2			253000	348000	2			352000	229000			316000	315000			407000				474000	771000			1630000	794000			1060000	1500000	24290	FL638_IPP80_PB_W632_3_odd.raw	11	0	0	1	1	0	0	1	1	0	0	1	0	0	0	1	1	0	0	1	1	0	0	1	1	Q12769.3				TRUE	DB Search	0 0 13 23 31 31 12 0 0	ESLDINLLN
ESLGTII	18.91	731.407	7	71.4	7	0.8373	0.5235	1.1	732.415	732.415	1	69.6816	69.6456					0					0			86600		1					0					0					0							339000																		22348	FL637_IPP80_PB_W632_2_odd.raw	1	0	0	0	0	0	0	1	0	0	0	0	0	0	0	0	0	0	0	0	0	0	0	0	0	Q92859.2				TRUE	DB Search	0 0 11 11 17 3 3	ESLGTII
ESLKNLQQL	40.27	1071.59	9	55.6	9	0.695	0.3505	-1.2	536.803	537.267	2	52.935	52.8318			105000	156000	2			80500	112000	2					0					0					0					0			603000	927000											330000	829000									15763	FL636_IPP80_PB_W632_1_odd_20171021082828.raw	4	0	0	1	1	0	0	0	0	0	0	0	0	0	0	1	1	0	0	0	0	0	0	0	0	Q96JM4.3				TRUE	DB Search	0 0 2 0 0 10 7 3 5	ESLKNLQQL
ESLRYKLLGGLAVRR	32.26	1730.03	15	33.3	15	-5.2139	0.0198	-1.5	433.514	433.514	4	48.8852	48.9303					0					0					0					0					0				26200	1																								210000	14143	FL641_IPP80_PB_W632_6_odd_20171022082859.raw	1	0	0	0	0	0	0	0	0	0	0	0	0	0	0	0	0	0	0	0	0	0	0	0	1	P23396.2				TRUE	DB Search	5 26 0 0 0 0 50 72 0 0 0 0 0 0 5	ESLRYKLLGGLAVRR
ESNPSVREF	73.75	1063.49	9	77.8	9	0.6862	0.8432	-0.5	532.754	532.754	2	40.4329	40.4517					0					0					0		156000			1	196000	300000			2	168000	153000			2										904000							884000	1390000			879000	902000			10615	FL638_IPP80_PB_W632_3_even_20171021195424.raw	5	0	0	0	0	0	0	0	0	0	1	0	0	0	0	0	0	1	1	0	0	1	1	0	0	P14902.1				TRUE	DB Search	2 2 14 14 5 5 0 0 4	ESNPSVREF
ESPAPEQ	32.94	756.329	7	57.1	7	2.734	0.051	0.1	757.336	756.33	1	28.9579	28.9579					0					0					0					0					0					0																									6325	FL640_IPP80_PB_W632_5_odd.raw	2	0	0	0	0	0	0	0	0	0	0	0	0	0	0	0	0	0	0	1	1	0	0	0	0	Q17RG1.1				TRUE	DB Search	5 14 7 0 0 0 5	ESPAPEQ
ESPGSEQ	21.75	732.293	7	57.1	7	2.8978	0.0344	-4.2	733.297	733.297	1	28.7179	28.7179					0					0					0					0					0					0																									5920	FL640_IPP80_PB_W632_5_odd_20171022034052.raw	5	0	0	0	0	0	0	0	0	0	0	0	0	0	0	0	0	0	0	0	5	0	0	0	0	Q9UPN3.4				TRUE	DB Search	5 8 8 0 0 0 5	ESPGSEQ
ESPMSRQ	22.05	833.37	7	57.1	7	6.903	0.0709	-2.7	834.375	834.375	1	31.7949	31.7949					0					0					0					0					0					0																									7311	FL641_IPP80_PB_W632_6_odd.raw	3	0	0	0	0	0	0	0	0	0	0	0	0	0	0	0	0	0	1	1	0	0	0	1	0	Q6ZUT6.1				TRUE	DB Search	5 10 10 0 0 0 5	ESPMSRQ
ESPRPSSAY	62.21	992.456	9	77.8	9	0.9213	0.7606	0.2	497.236	497.236	2	29.8906	29.901			48500	45200	2			109000	154000	2				34800	1			65500	76300	2			64500	48300	2			47100	81200	2			446000	400000				362000			457000	602000			768000	1130000			547000	433000			382000	723000	6487	FL639_IPP80_PB_W632_4_odd_20171021225244.raw	11	0	0	1	1	0	0	0	1	0	0	1	1	0	0	1	1	0	0	1	1	0	0	1	1	Q6P2E9.1				TRUE	DB Search	5 8 5 5 1 1 2 24 5	ESPRPSSAY
ESPYEELQGQRSDV	68.48	1635.74	14	57.1	14	6.3637	0.9018	2	818.878	818.877	2	55.847	55.8814					0				29100	1					0					0					0					0																209000									16780	FL639_IPP80_PB_W632_4_odd_20171021225244.raw	2	0	0	0	0	0	0	0	0	0	0	0	0	0	0	0	2	0	0	0	0	0	0	0	0	O43914.1		Gln->Glu substitution		TRUE	HOMOLOG	0 0 17 38 58 66 55 55 11 11 0 0 0 0	ESPYE(sub Q)ELQGQRSDV
ESPYQELQGQRSD	81.65	1535.69	13	61.5	13	8.149	0.4536	-1.1	768.849	768.853	2	47.7318	47.8491					0	49600	16500	36500	58600	4					0					0					0					0													692000	304000	148000	249000									13583	FL639_IPP80_PB_W632_4_odd_20171021225244.raw	5	0	0	0	0	0	0	0	0	0	0	0	0	2	1	1	1	0	0	0	0	0	0	0	0	O43914.1				TRUE	DB Search	0 0 16 16 31 26 21 21 2 2 0 0 0	ESPYQELQGQRSD
ESPYQELQGQRSDV	79.15	1634.75	14	71.4	14	5.0307	0.4782	2	818.386	818.386	2	52.8241	52.6208					0			541000	1120000	2					0					0			156000	150000	2			200000	313000	2															2160000	3650000			683000	665000			773000	1430000	15460	FL639_IPP80_PB_W632_4_odd.raw	6	0	0	0	0	0	0	0	0	0	0	0	0	0	0	1	1	0	0	1	1	0	0	1	1	O43914.1				TRUE	DB Search	5 6 19 19 39 30 30 31 5 5 1 1 0 0	ESPYQELQGQRSDV
ESPYQELQGQRSDVY	73.66	1797.82	15	80	15	6.546	0.5504	2.2	899.918	899.922	2	59.1809	59.1663					0	56700	85500			2					0					0					0					0													354000	1300000											18274	FL639_IPP80_PB_W632_4_even_20171022004229.raw	4	0	0	0	0	0	0	0	0	0	0	0	0	1	2	0	0	0	1	0	0	0	0	0	0	O43914.1				TRUE	DB Search	4 4 11 11 26 32 30 30 4 4 1 0 0 2 2	ESPYQELQGQRSDVY
ESQSLPKKV	42.21	1014.57	9	55.6	9	-1.6008	0.7406	-1.2	339.197	339.197	3	25.9887	26.0359					0					0					0			42500		1					0					0											519000														5001	FL638_IPP80_PB_W632_3_odd.raw	1	0	0	0	0	0	0	0	0	0	0	1	0	0	0	0	0	0	0	0	0	0	0	0	0	Q96B01.1				TRUE	DB Search	0 0 3 0 0 6 6 4 4	ESQSLPKKV
ESREERLTF	69.28	1165.57	9	22.2	9	-3.3435	0.5782	0	583.794	583.793	2	39.7559	39.6371			2360000	2380000	2			4780000	5920000	2			2590000	2940000	2			2910000	3080000	2			5000000	3500000	2			2600000	4530000	2			12900000	12900000			13800000	27400000			16200000	17200000			27900000	33400000			26700000	19900000			14700000	25100000	10523	FL637_IPP80_PB_W632_2_odd_20171021131633.raw	25	0	0	2	2	0	0	2	3	0	0	2	2	0	0	2	2	0	0	2	2	0	0	2	2	Q9Y2W6.2				TRUE	DB Search	5 0 0 1 0 0 0 1 2	ESREERLTF
ESRLEKTEF	73.63	1137.57	9	55.6	9	-0.2515	0.4848	1.3	569.791	569.791	2	34.8777	34.8135	702000	885000			2	720000	1030000			2	1290000	1680000			2	1240000	1310000			2	1890000	2520000			2	1150000	1810000			2	4840000	6680000			9250000	11600000			8340000	8720000			5490000	7510000			12800000	16500000			8100000	13300000			8429	FL638_IPP80_PB_W632_3_even_20171021195424.raw	24	2	2	0	0	2	2	0	0	2	2	0	0	2	2	0	0	2	2	0	0	2	2	0	0	Q4L180.2				TRUE	DB Search	5 0 0 1 1 8 15 15 5	ESRLEKTEF
ESRQITQVY	81.02	1122.57	9	33.3	9	2.5809	0.8053	1.8	1123.58	1123.58	1	41.4466	41.4432	3480000	4590000	271000	296000	4	5500000	7820000	424000		3	2840000	3260000	174000	188000	4	4210000	4600000	388000	370000	4	3190000	4880000	343000	254000	4	3450000	3540000	238000		3	18600000	26400000	1520000	1770000	15700000	18100000	994000	1230000	23200000	23700000	2170000	2030000	28700000	46700000	2690000		14800000	26100000	2000000	1370000	19400000	19700000	1340000		11003	FL638_IPP80_PB_W632_3_even_20171021195424.raw	32	2	2	1	1	1	1	1	1	2	2	1	1	2	2	1	0	2	2	1	1	2	2	1	0	O00743.1;P67775.1;P62714.1;P60510.1				TRUE	DB Search	5 1 0 1 1 1 1 2 3	ESRQITQVY
ESRSFYT	36.9	888.398	7	85.7	7	1.0334	0.6204	-0.3	445.206	445.207	2	35.1848	35.1951			145000	164000	2		16100	102000	145000	3		5860	115000	136000	3			47800	48500	2					0					0			899000	1140000		98300	716000	901000			318000	317000		149000	690000	928000									8595	FL639_IPP80_PB_W632_4_odd_20171021225244.raw	10	0	0	1	1	0	1	1	1	0	0	1	1	0	1	1	1	0	0	0	0	0	0	0	0	O00391.3				TRUE	DB Search	5 3 0 6 15 48 5	ESRSFYT
ESRSFYTAY	42.99	1122.5	9	66.7	9	2.5238	0.6264	0.9	562.257	562.257	2	49.4369	49.4701			1220000	1510000	2			1020000		1				940000	1			779000	1320000	2					0			679000	325000	2			8280000	5750000				3080000			3000000	3890000			4400000								1930000	2310000	14161	FL638_IPP80_PB_W632_3_odd_20171021180433.raw	10	0	0	2	1	0	0	0	1	0	0	2	1	0	0	1	0	0	0	0	0	0	0	1	1	O00391.3				TRUE	DB Search	0 0 0 3 3 17 53 86 5	ESRSFYTAY
ESRSTQYM	28.62	1000.43	8	25	8	1.0087	0.7023	0.9	501.222	500.763	2	31.2288	31.244			6630		1			22200	39700	2					0					0					0					0			95700												180000	202000									7086	FL636_IPP80_PB_W632_1_odd.raw	3	0	0	1	0	0	0	0	0	0	0	0	0	0	0	1	1	0	0	0	0	0	0	0	0	Q9Y230.3				TRUE	DB Search	0 0 0 0 0 1 2 2	ESRSTQYM
ESVDIRQIY	52.01	1121.57	9	77.8	9	1.4768	0.5832	1.3	561.794	561.303	2	59.944	59.922			382000	284000	2			200000	304000	2			94300	165000	2					0					0			84800	172000	2			736000	1210000			348000	638000							539000	1140000							343000	756000	18385	FL639_IPP80_PB_W632_4_odd_20171021225244.raw	10	0	0	1	1	0	0	1	1	0	0	0	0	0	0	1	2	0	0	0	1	0	0	1	1	P28347.2				TRUE	DB Search	2 2 5 7 4 0 0 3 5	ESVDIRQIY
ESVKSKVQY	64.29	1066.57	9	100	9	-0.2993	0.5562	0.1	534.29	534.289	2	27.5005	27.4773			54200	60900	2	35500		117000	150000	3					0			47600	43300	2					0			25700		1			525000	629000							526000	474000	316000		954000	1380000							409000		5540	FL639_IPP80_PB_W632_4_odd.raw	8	0	0	1	1	0	0	0	0	0	0	1	1	1	0	1	1	0	0	0	0	0	0	1	0	P36222.2				TRUE	DB Search	5 12 12 20 4 2 4 11 5	ESVKSKVQY
ESVLRHV	59.02	838.466	7	71.4	7	-2.7522	0.5944	0.2	420.24	420.24	2	31.155	31.2			90000	83700	2			73300	85000	2			172000		1			43800	41700	2			23100	19700	2			11200		1			692000	668000			1190000				342000	334000			580000	671000			234000	196000			124000		6899	FL640_IPP80_PB_W632_5_odd_20171022034052.raw	10	0	0	1	1	0	0	1	0	0	0	1	1	0	0	1	1	0	0	1	1	0	0	1	0	O75064.4				TRUE	DB Search	5 50 53 0 0 4 4	ESVLRHV
ESVSHLISY	60.5	1033.51	9	55.6	9	0.5474	0.9005	0.5	517.761	517.762	2	56.082	56.1453			104000	132000	2			107000	193000	2					0					0					0					0			434000	724000											499000	848000									16916	FL636_IPP80_PB_W632_1_odd.raw	4	0	0	1	1	0	0	0	0	0	0	0	0	0	0	1	1	0	0	0	0	0	0	0	0	P29353.4				TRUE	DB Search	0 0 4 0 0 20 30 90 5	ESVSHLISY
ESYDKHVTY	61.26	1140.51	9	88.9	9	1.4333	0.7448	1.4	571.263	571.263	2	31.4548	31.5074			35900		1			25500	36100	2					0					0					0					0			319000												231000	286000									7137	FL639_IPP80_PB_W632_4_odd.raw	3	0	0	1	0	0	0	0	0	0	0	0	0	0	0	1	1	0	0	0	0	0	0	0	0	Q9H2S1.2				TRUE	DB Search	5 6 14 9 9 0 12 38 5	ESYDKHVTY
ESYENKEAY	45.14	1131.47	9	55.6	9	2.6422	0.8546	0.1	566.743	566.743	2	32.3571	32.3695					0				63900	1			15500	37500	2			42300	40600	2					0			20900	32100	2							138000	274000			311000	290000				530000							226000	278000	7508	FL638_IPP80_PB_W632_3_odd.raw	8	0	0	1	0	0	0	1	1	0	0	1	1	0	0	0	1	0	0	0	0	0	0	1	1	Q9BZQ8.1				TRUE	DB Search	0 0 4 8 4 0 0 4 5	ESYENKEAY
ESYMEKSLY	53.35	1164.5	9	100	9	2.2334	0.7075	1.8	583.259	583.258	2	42.9463	42.924			160000	189000	2			72800	118000	2					0					0					0					0			744000	995000											429000	578000									11826	FL636_IPP80_PB_W632_1_odd_20171021082828.raw	4	0	0	1	1	0	0	0	0	0	0	0	0	0	0	1	1	0	0	0	0	0	0	0	0	Q9HAW4.3		Oxidation (M)	M4:Oxidation (M):1000.00	TRUE	DB Search	5 6 41 30 19 2 5 18 5	ESYM(+15.99)EKSLY
ESYSIYVYKVLKQVHPDTG	60.57	2225.14	19	31.6	19	3.1753	0.6187	2.1	742.721	742.722	3	72.9907	73.0032					0					0					0					0					0		9480			1																						85000			23595	FL641_IPP80_PB_W632_6_even_20171022101843.raw	1	0	0	0	0	0	0	0	0	0	0	0	0	0	0	0	0	0	0	0	0	0	1	0	0	P33778.2;Q16778.3;Q8N257.3;P23527.3;P06899.3				TRUE	DB Search	0 0 0 0 0 0 0 5 5 6 6 4 0 0 7 0 0 0 0	ESYSIYVYKVLKQVHPDTG
ESYSVYVYKVLKQVHPDTG	76.52	2211.12	19	52.6	19	1.627	0.5159	0.5	738.048	738.05	3	71.4794	71.472					0	29600				1					0					0		14800			1	22500	39400			2													174000					132000			97000	204000			23043	FL641_IPP80_PB_W632_6_even.raw	4	0	0	0	0	0	0	0	0	0	0	0	0	1	0	0	0	0	1	0	0	1	1	0	0	P62807.4;Q99880.3;Q93079.3;Q5QNW6.3;Q99877.3;O60814.3;P58876.2;P57053.2;Q99879.3				TRUE	DB Search	0 0 38 28 28 16 16 11 11 8 8 0 0 0 4 0 0 0 0	ESYSVYVYKVLKQVHPDTG
ETEAPRPKDFLSKFYVGHDP	45.25	2332.15	20	50	20	-1.6077	0.7558	-1.2	584.044	584.044	4	60.2963	60.3065					0			84600	145000	2					0					0					0					0															294000	573000									18539	FL639_IPP80_PB_W632_4_odd_20171021225244.raw	2	0	0	0	0	0	0	0	0	0	0	0	0	0	0	1	1	0	0	0	0	0	0	0	0	P56556.3				TRUE	DB Search	5 5 49 49 0 0 0 0 0 0 0 0 10 21 21 12 0 0 33 5	ETEAPRPKDFLSKFYVGHDP
ETFKEQGNAY	65.02	1185.53	10	100	10	2.0245	0.8293	1.5	593.773	593.773	2	36.6868	36.6515	622000	810000	856000	945000	4	1160000	1580000	823000	1070000	4	688000	990000	678000	878000	4	756000	754000	897000	853000	4	700000	887000	1070000	834000	4	528000	806000	842000	1230000	4	4540000	6480000	5410000	6780000	4870000	6820000	4070000	5610000	11300000	5290000	5750000	5520000	7930000	11200000	5160000	7050000	5840000	6830000	6500000	4320000	3690000	12900000	5630000	7240000	9387	FL636_IPP80_PB_W632_1_even_20171021101813.raw	26	1	1	1	1	1	1	1	1	2	1	1	1	1	1	1	1	1	1	1	1	1	2	1	1	Q99615.2				TRUE	DB Search	5 5 22 2 4 9 13 18 46 5	ETFKEQGNAY
ETFKEQGNAYY	62.16	1348.59	11	63.6	11	4.658	0.7208	-1	675.303	675.305	2	44.7391	44.7118			42100	46400	2			80300	128000	2			29900	39000	2			65400	88300	2			40000	42500	2			34200	57200	2			204000	647000			361000	286000			335000	439000			747000	614000			292000	217000			220000	732000	12323	FL639_IPP80_PB_W632_4_odd.raw	17	0	0	1	2	0	0	2	2	0	0	1	1	0	0	2	1	0	0	1	1	0	0	1	2	Q99615.2				TRUE	DB Search	0 0 5 0 0 3 5 5 10 22 5	ETFKEQGNAYY
ETFKLAQTY	71.01	1099.55	9	88.9	9	2.4968	0.8995	0.5	550.785	550.785	2	54.0159	54.0465					0					0			95600		1			221000		1			184000		1					0							501000				1020000								974000						16246	FL640_IPP80_PB_W632_5_odd.raw	3	0	0	0	0	0	0	1	0	0	0	1	0	0	0	0	0	0	0	1	0	0	0	0	0	Q92624.2				TRUE	DB Search	5 5 12 0 5 12 15 65 5	ETFKLAQTY
ETGAKVERADGYEPPVQESV	69.22	2160.03	20	40	20	3.854	0.2077	1.7	721.02	721.019	3	47.4071	47.3292			238000	301000	2			172000	331000	2			182000	266000	2			200000	284000	2			340000	313000	2			236000	445000	2			1080000	1580000			826000	1510000			1010000	1500000			716000	1420000			1710000	1680000			1380000	2020000	13375	FL639_IPP80_PB_W632_4_odd_20171021225244.raw	12	0	0	1	1	0	0	1	1	0	0	1	1	0	0	1	1	0	0	1	1	0	0	1	1	P61247.2				TRUE	DB Search	0 0 1 0 0 0 0 0 0 0 1 1 9 48 16 16 24 18 4 4	ETGAKVERADGYEPPVQESV
ETGEVIPPMKEFPDQHH	72.84	1989.93	17	23.5	17	-0.0987	0.0894	-0.2	664.316	664.317	3	49.9344	50.0141					0					0	48200				1					0					0					0					390000																				14679	FL637_IPP80_PB_W632_2_even.raw	1	0	0	0	0	1	0	0	0	0	0	0	0	0	0	0	0	0	0	0	0	0	0	0	0	O95139.3				TRUE	DB Search	0 0 1 1 1 7 8 1 1 1 1 3 0 0 1 1 5	ETGEVIPPMKEFPDQHH
ETKEEKSSY	61.66	1099.5	9	77.8	9	-4.6706	0.4574	0.6	550.759	550.759	2	21.4168	21.4087					0			26000		1					0					0					0					0															308000										3353	FL639_IPP80_PB_W632_4_odd.raw	1	0	0	0	0	0	0	0	0	0	0	0	0	0	0	1	0	0	0	0	0	0	0	0	0	Q92766.3				TRUE	DB Search	5 16 15 8 4 1 1 11 5	ETKEEKSSY
ETKPEKSSF	63.18	1051.52	9	100	9	-0.6735	0.7761	0.9	526.767	526.767	2	26.0162	26.0242			8390		1		23700			1					0					0			46400		1					0			137000											335000					327000						5144	FL639_IPP80_PB_W632_4_even_20171022004229.raw	3	0	0	1	0	0	0	0	0	0	0	0	0	0	1	0	0	0	0	1	0	0	0	0	0	O15062.1;Q63ZY3.1;Q8NAM6.1;O14686.2;Q5T1R4.1				FALSE	Deep Novo	5 8 28 3 3 2 2 8 5	ETKPEKSSF
ETLETYL	39.78	867.423	7	42.9	7	-0.9072	0.6456	1	868.431	868.432	1	74.0018	73.996					0					0					0					0	25300	39100	29700		3			23000	50300	2																	142000	186000	143000				126000	258000	24055	FL640_IPP80_PB_W632_5_even.raw	5	0	0	0	0	0	0	0	0	0	0	0	0	0	0	0	0	1	1	1	0	0	0	1	1	Q9H3C7.1				TRUE	DB Search	0 0 42 14 7 0 0	ETLETYL
ETLYYAMKGAGTDDH	98	1670.72	15	100	15	3.1417	0.559	1.4	836.371	836.371	2	48.4419	48.4419					0			14400		1					0					0					0				8430	1															137000									187000	13820	FL639_IPP80_PB_W632_4_odd_20171021225244.raw	4	0	0	0	0	0	0	0	0	0	0	0	0	0	0	1	1	0	0	0	0	0	0	1	1	P08758.2				TRUE	DB Search	5 7 28 58 47 29 23 23 3 3 3 2 2 9 5	ETLYYAMKGAGTDDH
ETMYDVLSTKPVLN	58.38	1608.81	14	50	14	0.9368	0.6853	2.7	805.413	805.411	2	76.9193	76.9193					0					0					0					0					0					0																									24953	FL639_IPP80_PB_W632_4_odd.raw	1	0	0	0	0	0	0	0	0	0	0	0	0	0	0	1	0	0	0	0	0	0	0	0	0	Q13510.5				TRUE	DB Search	0 0 14 0 41 41 69 0 0 27 0 0 15 5	ETMYDVLSTKPVLN
ETQANPGKGEGL	85.9	1199.58	12	66.7	12	1.0217	0.9418	-0.3	600.796	600.796	2	31.2576	31.2353			56100	55000	2			164000	234000	2			54800	76600	2			51800	67600	2				28600	1				54500	1			472000	403000			425000	543000			397000	496000			1010000	1580000				287000				398000	7029	FL639_IPP80_PB_W632_4_odd.raw	10	0	0	1	1	0	0	1	1	0	0	1	1	0	0	1	1	0	0	0	1	0	0	0	1	Q7Z6I6.3				TRUE	DB Search	1 1 7 19 22 7 5 1 0 2 3 3	ETQANPGKGEGL
ETVDSVKL	46.45	889.476	8	100	8	1.0322	0.8155	1.4	445.746	445.746	2	46.2677	46.2756					0	70500				1	64600				1					0	46300	51000			2					0					438000								469000				285000	300000							13195	FL637_IPP80_PB_W632_2_even.raw	4	0	0	0	0	1	0	0	0	0	0	0	0	1	0	0	0	1	1	0	0	0	0	0	0	O94903.1				TRUE	DB Search	5 10 44 28 11 11 10 5	ETVDSVKL
EVAAGIAGL	35.05	799.444	9	77.8	9	0.2844	0.3567	1.5	800.452	800.453	1	70.3658	70.3139			159000	168000	2			64300	112000	2			70100	86000	2			78600	83100	2			77600	47500	2			41300	61900	2			684000	733000			279000	376000			341000	340000			279000	475000			424000	216000			208000	298000	22355	FL640_IPP80_PB_W632_5_odd_20171022034052.raw	12	0	0	1	1	0	0	1	1	0	0	1	1	0	0	1	1	0	0	1	1	0	0	1	1	A0A0H3M8B0|A0A0H3M8B0_MYCBP	PPSE			TRUE	DB Search	0 0 5 48 13 13 15 2 2	EVAAGIAGL
EVAGLQV	31.32	714.391	7	71.4	7	6.7507	0.5168	0.7	715.399	715.399	1	61.3126	61.3126			208000		1			48200		1			88100		1					0					0			39200		1			1030000				481000								298000								255000		19152	FL637_IPP80_PB_W632_2_even.raw	9	0	0	2	1	1	1	1	0	0	0	0	1	0	0	1	0	0	0	0	0	0	0	1	0	Q8TCU6.3				TRUE	DB Search	0 0 17 17 19 4 4	EVAGLQV
EVAPAGASY	63.61	863.403	9	77.8	9	6.3366	0.909	0.5	864.41	864.413	1	44.9479	44.7752	255000	319000	4280000	5280000	4	312000	396000	3860000	6520000	4	297000	365000	4000000	5250000	4	339000	318000	4390000	5550000	4	319000	417000	4630000	4040000	4	279000	359000	3390000	5530000	4	1510000	2100000	21700000	28400000	1670000	2090000	18200000	27400000	1750000	1750000	22700000	30700000	1670000	2230000	21000000	36900000	1600000	2120000	21400000	41800000	1590000	1980000	28000000	26500000	12399	FL636_IPP80_PB_W632_1_odd.raw	49	1	1	3	3	1	1	3	3	1	1	4	3	1	1	3	3	1	1	2	4	1	1	3	3	Q9NZM5.2				TRUE	DB Search	0 0 23 8 5 2 5 4 4	EVAPAGASY
EVEDLSL	30.86	803.391	7	71.4	7	2.6212	0.7156	1	804.399	804.4	1	70.4906	70.4758					0					0					0					0			28100		1				31700	1																			156000					168000	22711	FL641_IPP80_PB_W632_6_odd_20171022082859.raw	2	0	0	0	0	0	0	0	0	0	0	0	0	0	0	0	0	0	0	1	0	0	0	0	1	Q5C9Z4.1;Q92889.3;Q86WC4.1				TRUE	DB Search	0 0 22 38 81 38 5	EVEDLSL
EVEIFPPEDKKAIRSK	44.11	1885.03	16	25	16	-3.0284	0.0191	1.1	629.352	629.352	3	38.509	38.509					0					0					0					0					0					0																									9873	FL639_IPP80_PB_W632_4_odd_20171021225244.raw	2	0	0	0	0	0	0	0	0	0	0	0	0	0	0	1	1	0	0	0	0	0	0	0	0	Q9P032.1				TRUE	DB Search	0 0 9 9 42 17 0 0 0 1 1 0 0 0 0 0	EVEIFPPEDKKAIRSK
EVETPNSTPPRRVQTPL	50.94	1920.01	17	17.6	17	0.2213	0.0552	0.2	641.01	641.01	3	43.0091	42.9963					0			27400	54500	2					0					0					0					0															191000	318000									11649	FL639_IPP80_PB_W632_4_odd_20171021225244.raw	2	0	0	0	0	0	0	0	0	0	0	0	0	0	0	1	1	0	0	0	0	0	0	0	0	Q9UHD8.2				TRUE	DB Search	0 0 28 28 7 0 0 1 0 0 0 0 0 0 0 0 0	EVETPNSTPPRRVQTPL
EVFKERIGY	75.38	1139.6	9	88.9	9	0.2188	0.6594	1.2	570.807	570.807	2	44.0972	43.9774			4910000	6140000	2			4390000	7550000	2			5190000	7420000	2			6100000	7450000	2			6420000	5770000	2			4380000	8040000	2			46300000	63300000			46500000	38800000			61000000	75000000			42300000	37100000			58000000	55700000			41100000	75800000	12081	FL636_IPP80_PB_W632_1_odd.raw	36	0	0	3	4	0	0	3	2	0	0	3	3	0	0	4	2	0	0	3	3	0	0	3	3	Q6ZNJ1.2;Q6ZS30.3				TRUE	DB Search	5 8 26 19 4 1 2 2 5	EVFKERIGY
EVGGDIQLTHVQT	35.32	1395.7	13	38.5	13	4.7856	0.64	1.4	698.858	698.858	2	54.7294	54.7886					0					0			5860		1					0					0					0							69900																		16463	FL637_IPP80_PB_W632_2_odd.raw	1	0	0	0	0	0	0	1	0	0	0	0	0	0	0	0	0	0	0	0	0	0	0	0	0	Q3B8N2.3;Q6DKI2.2;O00182.2				TRUE	DB Search	0 0 0 0 0 15 23 21 20 0 0 0 5	EVGGDIQLTHVQT
EVGLSLEPV	48.59	941.507	9	55.6	9	3.6847	0.3153	1.4	942.515	942.514	1	80.4645	80.4162					0					0	2080000				1			103000		1			167000	54300	2	1990000				1					12900000						936000								2700000	531000	12600000				26523	FL641_IPP80_PB_W632_6_even.raw	6	0	0	0	0	1	0	0	0	0	0	1	0	0	0	0	0	0	0	2	1	1	0	0	0	Q9UKN5.3				TRUE	DB Search	0 0 23 5 5 4 11 0 0	EVGLSLEPV
EVGLVSL	21.84	715.412	7	71.4	7	-32.475	0.3945	0	358.713	358.714	2	46.7573	46.7654	284000	380000	1830000	3230000	4	271000	478000	539000	307000	4	327000	513000	946000	1440000	4	171000	203000	131000	296000	4	165000	215000	203000	166000	4	114000	149000			2	1710000	2340000	8890000	17100000	5510000	5550000	6820000	9800000	1920000	3500000	624000	2820000	1600000	5340000	2850000	1700000	1600000	2360000	1990000	1570000	1340000	838000			13149	FL639_IPP80_PB_W632_4_odd_20171021225244.raw	44	1	1	2	4	2	2	3	3	2	3	1	3	1	2	2	1	2	2	2	2	2	1	0	0	O94983.3				TRUE	DB Search	0 0 5 9 10 9 5	EVGLVSL
EVHVEKVSF	83.34	1072.56	9	100	9	0.5451	0.3135	0.2	537.285	537.285	2	43.3246	43.3326			314000	282000	2			247000	311000	2			198000	218000	2				258000	1			203000	106000	2			169000	198000	2			1800000	1730000			1170000	1360000				1600000			1380000	1940000			1150000	605000			875000	1190000	11924	FL637_IPP80_PB_W632_2_odd.raw	11	0	0	1	1	0	0	1	1	0	0	0	1	0	0	1	1	0	0	1	1	0	0	1	1					FALSE	Deep Novo	5 11 16 13 6 7 8 12 5	EVHVEKVSF
EVIDVLETDGHFREKLQ	59.6	2027.03	17	70.6	17	-3.0306	0.194	0.9	676.685	676.686	3	62.3371	62.2969			53300	50900	2			45100		1			57100	89500	2			11500		1					0					0			297000	328000			300000	511000			104000				242000										19345	FL636_IPP80_PB_W632_1_odd.raw	7	0	0	1	1	0	0	1	1	0	0	1	0	0	0	1	1	0	0	0	0	0	0	0	0	Q02818.4				TRUE	DB Search	0 0 97 42 42 59 4 4 5 4 3 3 0 0 0 3 4	EVIDVLETDGHFREKLQ
EVIEKPQA	49.07	912.492	8	50	8	2.3072	0.8138	-0.4	457.253	457.253	2	32.9277	32.9172					0					0		68300		155000	2					0					0					0						556000		826000																	7877	FL637_IPP80_PB_W632_2_odd_20171021131633.raw	2	0	0	0	0	0	1	0	1	0	0	0	0	0	0	0	0	0	0	0	0	0	0	0	0	P18859.1				TRUE	DB Search	1 1 59 34 34 4 0 0	EVIEKPQA
EVIKNFIQY	71.38	1152.62	9	77.8	9	0.1819	0.7305	0.2	577.316	577.317	2	64.5764	64.4663	1050000	1490000		68500	3	877000	1680000	34600	62200	4	658000	1090000		42200	3	886000	1150000	54600	72600	4	382000	711000			2	396000	431000			2	3820000	7120000		483000	2850000	5060000		291000	3730000	5080000	274000	768000	3470000	7630000	198000	436000	1810000	3120000			1700000	1880000			20329	FL637_IPP80_PB_W632_2_even_20171021150617.raw	19	1	1	0	1	1	1	0	1	1	1	1	2	1	1	1	1	1	1	0	0	1	1	0	0	Q9Y262.1				TRUE	DB Search	1 1 26 5 5 15 53 32 5	EVIKNFIQY
EVILHHEY	43.55	1038.51	8	50	8	-0.3765	0.8287	-0.4	520.264	519.773	2	35.8951	35.8951					0					0					0					0					0					0																									9087	FL640_IPP80_PB_W632_5_even_20171022053043.raw	1	0	0	0	0	0	0	0	0	0	0	0	0	0	0	0	0	0	1	0	0	0	0	0	0	O75643.2				TRUE	DB Search	0 0 20 24 24 0 0 5	EVILHHEY
EVIPTHTVY	63.62	1057.54	9	55.6	9	2.6718	0.6882	0.7	529.78	529.78	2	50.2114	50.184	407000	635000	1910000	2280000	4	248000	461000	1440000	2640000	4	148000	216000	530000	780000	4	99700	171000	872000	1120000	4	44600		443000	389000	3			373000	630000	2	2340000	3550000	9510000	11500000	878000	1270000	2520000	4160000	540000	1080000	4570000	5680000	1450000	2830000	7490000	12200000	349000		2540000	2160000			2060000	3420000	14548	FL636_IPP80_PB_W632_1_odd.raw	22	1	1	2	1	1	1	1	1	1	1	1	1	1	1	1	1	1	0	1	1	0	0	1	1	Q96BN2.1				TRUE	DB Search	1 1 33 5 5 0 0 2 5	EVIPTHTVY
EVISKLYAV	54.38	1020.59	9	77.8	9	-2.5877	0.8307	-0.2	511.3	511.3	2	58.4043	58.4471	395000	902000	159000	235000	4	170000	329000			2	222000	419000	183000	289000	4	229000	262000	162000	211000	4	229000	315000	113000	97100	4	111000		76100	147000	3	2460000	5500000	840000	1270000	1610000	2980000	1990000	1560000	1570000	1980000	789000	1080000	1450000	3050000			1510000	5120000	627000	545000	731000		404000	853000	17993	FL640_IPP80_PB_W632_5_odd.raw	24	1	2	1	1	1	1	2	1	1	1	1	1	1	1	0	0	1	2	1	1	1	0	1	1	P50990.4				TRUE	DB Search	0 0 68 19 2 2 6 24 5	EVISKLYAV
EVISWLDANTLAEK	67.8	1587.81	14	71.4	14	-0.9206	0.6613	1.9	794.916	794.914	2	78.4365	78.3643					0					0					0					0			18800		1			17100	16200	2																			119000				127000	132000	25860	FL640_IPP80_PB_W632_5_odd.raw	3	0	0	0	0	0	0	0	0	0	0	0	0	0	0	0	0	0	0	1	0	0	0	1	1	P0DMV8.1				TRUE	DB Search	0 0 16 45 45 56 9 4 4 4 4 0 0 3	EVISWLDANTLAEK
EVKHGGFVY	67.48	1034.52	9	44.4	9	-1.6835	0.6191	-1.4	518.266	518.266	2	36.4246	36.4387		29500	261000	290000	3			311000	475000	2			119000	143000	2			146000	119000	2			99500	70600	2			69300	92600	2		336000	1870000	2530000			994000	1210000			1020000	1180000			2190000	3190000			899000	539000			652000	945000	9031	FL638_IPP80_PB_W632_3_odd_20171021180433.raw	13	0	1	1	1	0	0	1	1	0	0	1	1	0	0	1	1	0	0	1	1	0	0	1	1	Q4J6C6.1				TRUE	DB Search	0 0 3 0 0 1 4 23 5	EVKHGGFVY
EVLDELYRV	44.26	1134.59	9	66.7	9	-22.6076	0.4486	1.6	568.304	567.83	2	50.4591	50.3371					0					0				432000	1					0					0				1500000	1								2710000																6850000	14778	FL637_IPP80_PB_W632_2_odd_20171021131633.raw	2	0	0	0	0	0	0	0	1	0	0	0	0	0	0	0	0	0	0	0	0	0	0	0	1	Q6P589.1;O95379.1				TRUE	DB Search	5 47 33 17 5 3 1 1 1	EVLDELYRV
EVNGLIS	25.15	730.386	7	42.9	7	6.388	0.5907	1.7	731.395	731.395	1	54.8455	54.8923			135000	179000	2			89200		1			92900	109000	2			58600	61500	2					0					0			663000	842000			470000	543000			282000	338000			372000										16416	FL636_IPP80_PB_W632_1_odd.raw	8	0	0	1	1	0	0	1	1	0	0	1	1	0	0	1	0	0	0	0	0	0	0	0	1	Q15029.1				TRUE	DB Search	0 0 8 8 16 0 0	EVNGLIS
EVNGLISMY	68.15	1040.48	9	55.6	9	6.753	0.7883	1.1	1041.49	1041.49	1	69.273	69.3946	46100				1		43000			1					0	31800				1					0					0	261000								270000					301000											22414	FL636_IPP80_PB_W632_1_even.raw	6	1	1	0	0	0	0	0	0	1	0	0	0	0	1	0	0	1	0	0	0	1	0	0	0	Q15029.1		Oxidation (M)	M8:Oxidation (M):1000.00	TRUE	DB Search	0 0 6 6 26 7 29 0 0	EVNGLISM(+15.99)Y
EVNGVAL	39.57	700.375	7	71.4	7	4.0579	0.7913	1.8	701.384	701.384	1	56.0356	55.9675	179000		206000	240000	3		393000	157000	284000	3	232000	387000	236000	341000	4			95400		1				75100	1			46000		1	924000		971000	1180000	1280000	2140000	1110000	1470000			454000			1950000	765000	1340000				341000			263000		16793	FL641_IPP80_PB_W632_6_odd.raw	15	1	0	1	1	1	1	1	1	0	0	1	0	0	1	1	1	0	0	0	1	1	0	1	1	Q14160.4				TRUE	DB Search	0 0 4 10 78 37 5	EVNGVAL
EVNKFQM	51.75	894.427	7	71.4	7	-1.4157	0.8426	-0.1	448.221	448.221	2	41.2766	41.3446		15600		16900	2		89600	36000	56900	3	129000	134000	23200	32100	4					0					0					0		194000		155000	722000	909000	145000	192000						636000	310000	319000									11242	FL637_IPP80_PB_W632_2_even.raw	9	0	1	0	1	1	1	1	1	0	0	0	0	0	1	1	1	0	0	0	0	0	0	0	0	P37108.2				TRUE	DB Search	0 0 11 6 6 6 5	EVNKFQM
EVNKFQMAY	73.92	1144.52	9	100	9	1.7959	0.6982	0.6	573.269	573.269	2	40.4304	40.3479			597000	692000	2			591000	1040000	2			162000		1			564000	783000	2			325000	406000	2			385000	799000	2			1750000	2360000			551000				1800000	2420000			1920000	3300000			1180000	1350000			1220000	2490000	10645	FL636_IPP80_PB_W632_1_odd.raw	11	0	0	1	1	0	0	1	0	0	0	1	1	0	0	1	1	0	0	1	1	0	0	1	1	P37108.2		Oxidation (M)	M7:Oxidation (M):1000.00	TRUE	DB Search	3 3 14 6 6 6 20 37 5	EVNKFQM(+15.99)AY
EVNKTGTQY	26.76	1038.5	9	22.2	9	0.7224	0.7647	0	520.256	520.256	2	27.8837	27.8837					0				11100	1					0					0					0					0																116000									5882	FL639_IPP80_PB_W632_4_even_20171022004229.raw	2	0	0	0	0	0	0	0	0	0	0	0	0	0	1	0	1	0	0	0	0	0	0	0	0	P35237.3				TRUE	DB Search	0 0 6 0 0 0 0 0 5	EVNKTGTQY
EVNRTGTQY	75.47	1066.5	9	100	9	1.3966	0.7018	1.1	534.26	534.26	2	28.6181	28.6233	419000	701000	382000	408000	4	553000	689000	252000	273000	4	126000	213000	68300	147000	4		356000	221000	173000	3	149000	174000			2	165000				1	5560000	5180000	2570000	3000000	1730000	1910000	819000	1420000		2850000	1660000	1600000	3730000	5000000	1860000	2250000	1240000	1420000			1400000				6160	FL637_IPP80_PB_W632_2_even_20171021150617.raw	18	1	1	1	1	1	1	1	1	0	1	1	1	1	1	1	1	1	1	0	0	1	0	0	0	P50452.2				TRUE	DB Search	4 4 9 2 6 6 17 53 5	EVNRTGTQY
EVPNYKLITPAVVSE	56.34	1657.89	15	46.7	15	1.8766	0.6292	0.2	829.954	829.487	2	72.1941	72.2185					0				75300	1					0					0			18000		1					0																511000			138000						23291	FL639_IPP80_PB_W632_4_odd_20171021225244.raw	3	0	0	0	0	0	0	0	0	0	0	0	0	0	0	0	2	0	0	1	0	0	0	0	0	P62851.1				TRUE	DB Search	0 0 9 0 0 0 0 4 14 0 0 33 8 8 5	EVPNYKLITPAVVSE
EVPNYKLITPAVVSER	34.97	1813.99	16	43.8	16	-3.9613	0.8172	1.2	605.673	605.768	3	60.7217	60.5149					0			46800	75000	2					0					0			56700		1			23500		1															179000	227000			206000				98000		18560	FL639_IPP80_PB_W632_4_odd.raw	4	0	0	0	0	0	0	0	0	0	0	0	0	0	0	1	1	0	0	1	0	0	0	1	0	P62851.1				TRUE	DB Search	0 0 0 0 0 0 8 10 10 12 9 9 5 0 0 0	EVPNYKLITPAVVSER
EVQLEQLRPFSHL	33.04	1594.85	13	53.8	13	-5.9077	0.0998	0.1	532.623	532.624	3	67.3738	67.3817					0					0					0					0					0	23300				1																					158000				21485	FL641_IPP80_PB_W632_6_even.raw	1	0	0	0	0	0	0	0	0	0	0	0	0	0	0	0	0	0	0	0	0	1	0	0	0	Q96D71.3				TRUE	DB Search	0 0 34 84 30 0 0 10 0 0 5 13 5	EVQLEQLRPFSHL
EVRGAEIEY	74.01	1064.51	9	22.2	9	4.0489	0.8328	3.1	1065.52	1065.52	1	45.1798	45.1798	2840000	4330000	112000	122000	4	2630000	4420000	107000	199000	4	1130000	1630000		46500	3	1410000	1530000	63000	74200	4	1210000	1790000	54600	71500	4	984000	1250000	31200	38700	4	13800000	27700000	631000	788000	6370000	9400000		338000	6790000	8130000	367000	523000	13700000	24300000	699000	1180000	5880000	9170000	401000	452000	5280000	6550000	231000	416000	12814	FL636_IPP80_PB_W632_1_even.raw	27	2	3	1	1	1	1	0	1	1	1	1	1	2	1	1	1	1	1	1	1	1	1	1	1	Q969H8.1				TRUE	DB Search	5 1 0 0 0 1 1 1 5	EVRGAEIEY
EVRKEEQRY	70.97	1235.63	9	22.2	9	-1.6318	0.5252	0.4	618.82	618.821	2	21.4863	21.4918	330000	442000			2	733000	789000			2	199000	294000			2	622000	228000			2	175000	178000			2	282000	471000			2	4870000	6380000			3580000	3880000			6830000	3110000			10400000	11800000			3190000	4110000			5780000	6480000			4107	FL638_IPP80_PB_W632_3_even.raw	19	1	2	0	0	1	1	0	0	2	1	0	0	2	2	0	0	2	1	0	0	2	2	0	0	Q9NQZ2.1				TRUE	DB Search	5 0 0 0 0 0 0 0 2	EVRKEEQRY
EVRQGLKAY	79.49	1062.58	9	88.9	9	-0.785	0.4476	1.2	532.299	532.298	2	29.8441	29.7844	230000	226000	2810000	2950000	4	345000	378000	3160000	4340000	4	157000	188000	2200000	2470000	4	240000	196000	3100000	3490000	4	163000	178000	3010000	1890000	4	117000	144000	1730000	2740000	4	2290000	2030000	20100000	20900000	1380000	1430000	16700000	17500000	2210000	1800000	22200000	24700000	2820000	3040000	22800000	30300000	1270000	1570000	24900000	13600000	885000	1650000	13700000	20700000	6451	FL639_IPP80_PB_W632_4_odd.raw	38	2	1	2	2	1	1	2	2	2	1	2	2	1	1	2	2	1	1	2	2	1	1	2	2	O76003.2				TRUE	DB Search	5 4 1 2 2 5 37 37 5	EVRQGLKAY
EVSKIVQ	41.99	801.46	7	100	7	-1.7323	0.3889	-0.2	401.737	401.738	2	30.8026	30.808					0					0	91900	128000	63400	90100	4					0					0					0					692000	951000	456000	669000																	6994	FL637_IPP80_PB_W632_2_odd.raw	4	0	0	0	0	1	1	1	1	0	0	0	0	0	0	0	0	0	0	0	0	0	0	0	0	P12814.2				TRUE	DB Search	5 16 10 4 4 30 5	EVSKIVQ
EVSKIVQTY	85.26	1065.57	9	77.8	9	3.9174	0.9191	-1	1066.58	1066.58	1	44.2731	44.353	2530000	3370000			2	3620000	5670000			2	2350000	3160000			2	2960000	3190000			2	2940000	4260000			2	2400000	3090000			2	14800000	20700000			13200000	18600000			15900000	17200000			20200000	32300000			15300000	21800000			13200000	17400000			12432	FL637_IPP80_PB_W632_2_even.raw	25	2	3	0	0	2	1	0	0	2	3	0	0	2	2	0	0	2	2	0	0	2	2	0	0	P12814.2				TRUE	DB Search	1 1 9 10 23 33 9 2 4	EVSKIVQTY
EVWDKVLYL	69.5	1163.62	9	77.8	9	0.7424	0.7432	0.7	582.819	582.819	2	81.055	81.0545	679000	520000			2	464000	521000			2	680000	447000			2	660000	193000			2	177000	74800			2	95400				1	9680000	9280000			8040000	6350000			5590000	4140000			4520000	6230000			2300000	2580000			1270000				27035	FL636_IPP80_PB_W632_1_even_20171021101813.raw	11	1	1	0	0	1	1	0	0	1	1	0	0	1	1	0	0	1	1	0	0	1	0	0	0					FALSE	Deep Novo	1 1 23 10 6 13 52 29 5	EVWDKVLYL
EVYAGSHQY	73.79	1052.46	9	100	9	2.3673	0.8448	1.1	1053.46	1053.46	1	33.2238	33.2853			759000	763000	2		57600	789000	1320000	3			537000	664000	2	43400		1180000	1310000	3			925000	691000	2	28700		678000	1050000	3			4690000	5050000			3520000	4700000	404000		8020000	8470000		622000	4800000	8760000			6170000	4450000	334000		4340000	6820000	8046	FL640_IPP80_PB_W632_5_odd.raw	16	0	0	1	1	0	0	1	1	1	0	1	1	0	1	1	1	0	0	2	1	1	0	1	1	Q9H3P7.4				TRUE	DB Search	5 5 31 35 20 20 20 49 5	EVYAGSHQY
EWFSETFQKVK	69.69	1427.71	11	100	11	-6.653	0.7859	0.4	714.862	714.863	2	58.0082	57.9978					0			67300	123000	2					0					0					0					0															321000	561000									17581	FL639_IPP80_PB_W632_4_odd.raw	2	0	0	0	0	0	0	0	0	0	0	0	0	0	0	1	1	0	0	0	0	0	0	0	0	P02654.1				TRUE	DB Search	5 7 69 16 16 6 4 4 5 5 5	EWFSETFQKVK
EWFSETFQKVKE	21.86	1556.75	12	25	12	-1.2241	0.3341	-1.1	519.924	519.782	3	60.6835	60.6936					0				20600	1					0					0					0					0																136000									18694	FL639_IPP80_PB_W632_4_odd_20171021225244.raw	1	0	0	0	0	0	0	0	0	0	0	0	0	0	0	0	1	0	0	0	0	0	0	0	0	P02654.1				TRUE	DB Search	0 0 5 1 1 2 2 1 1 1 0 0	EWFSETFQKVKE
EWFSETFQKVKEK	59.26	1684.85	13	100	13	-4.2381	0.0764	0.2	562.623	562.623	3	51.5301	51.5379					0			395000	752000	2					0					0					0					0															2080000	3730000									15028	FL639_IPP80_PB_W632_4_odd.raw	2	0	0	0	0	0	0	0	0	0	0	0	0	0	0	1	1	0	0	0	0	0	0	0	0	P02654.1				TRUE	DB Search	5 3 94 23 23 12 5 5 3 3 4 4 4	EWFSETFQKVKEK
EWFSETFQKVKEKL	67.82	1797.93	14	100	14	-3.9686	0.0495	2.2	600.319	600.318	3	69.3592	69.3393					0	62200	111000			2					0					0					0					0													475000	685000											22334	FL639_IPP80_PB_W632_4_even_20171022004229.raw	3	0	0	0	0	0	0	0	0	0	0	0	0	2	1	0	0	0	0	0	0	0	0	0	0	P02654.1				TRUE	DB Search	5 4 80 18 18 8 2 2 4 4 2 2 3 3	EWFSETFQKVKEKL
EYDTPRM	26.72	926.38	7	100	7	2.7382	0.855	1.1	464.198	464.197	2	28.4794	28.4688					0		91500			1					0					0					0					0														467000											6116	FL639_IPP80_PB_W632_4_even_20171022004229.raw	1	0	0	0	0	0	0	0	0	0	0	0	0	0	1	0	0	0	0	0	0	0	0	0	0	P51575.1		Oxidation (M)	M7:Oxidation (M):1000.00	TRUE	DB Search	4 4 34 34 5 4 4	EYDTPRM(+15.99)
EYGDLHL	45.02	845.392	7	100	7	-1.6714	0.841	-0.3	423.703	423.703	2	57.0886	57.0071			105000	152000	2			108000	255000	2			198000	313000	2			23500	41400	2					0				20400	1			552000	880000			961000	1530000			145000	240000			472000	1120000								160000	17192	FL639_IPP80_PB_W632_4_odd.raw	9	0	0	1	1	0	0	1	1	0	0	1	1	0	0	1	1	0	0	0	0	0	0	0	1	Q8IV08.1				TRUE	DB Search	4 4 10 10 26 2 2	EYGDLHL
EYGDLHLF	64.99	992.46	8	100	8	-1.6829	0.6805	-0.4	497.237	497.238	2	75.6047	75.3973			128000	136000	2			178000	317000	2			406000	508000	2				60100	1			97500	74300	2			46900	67400	2			544000	643000			1670000	2490000				378000			762000	1280000			458000	335000			255000	394000	24605	FL637_IPP80_PB_W632_2_odd.raw	11	0	0	1	1	0	0	1	1	0	0	0	1	0	0	1	1	0	0	1	1	0	0	1	1	Q8IV08.1				TRUE	DB Search	5 5 8 8 20 4 4 5	EYGDLHLF
EYPFRVGELEY	53.62	1400.66	11	54.5	11	2.3464	0.7725	0.3	701.338	701.339	2	75.3537	75.2688	16100		21000		2	80700	115000	67000	125000	4		59800		51000	2	34600	42400		72300	3	47500	74500	115000	89400	4	44800	40400	53700	130000	4	89400		107000			264000		223000	152000	194000		287000	338000	516000	324000	425000	189000	288000	453000	355000	202000	181000	298000	471000	24314	FL640_IPP80_PB_W632_5_odd_20171022034052.raw	19	1	0	1	0	0	1	0	1	1	1	0	1	1	1	1	1	1	1	1	1	1	1	1	1	O15050.4				TRUE	DB Search	0 0 10 7 0 2 0 0 11 11 5	EYPFRVGELEY
EYRELFL	33.63	968.497	7	57.1	7	-7.6052	0.6349	0.9	485.256	484.811	2	66.9055	66.8578					0					0					0			19400		1					0					0											158000														21075	FL638_IPP80_PB_W632_3_odd.raw	1	0	0	0	0	0	0	0	0	0	0	1	0	0	0	0	0	0	0	0	0	0	0	0	0	Q9UNS1.2				TRUE	DB Search	0 0 0 5 10 23 5	EYRELFL
FAAEGRSTL	18.55	992.493	9	22.2	9	2.1129	0.2163	6.6	497.257	497.255	2	43.4192	43.81					0			79100	62300	2					0					0					0					0															305000	404000									11967	FL639_IPP80_PB_W632_4_odd.raw	2	0	0	0	0	0	0	0	0	0	0	0	0	0	0	1	1	0	0	0	0	0	0	0	0	Q15018.2		Acetylation (Protein N-term)	F1:Acetylation (Protein N-term):1000.00	TRUE	DB Search	0 0 0 0 0 0 0 34 5	F(+42.01)AAEGRSTL
FAGKVLRL	36.53	944.581	8	75	8	16.5579	0.4791	0.6	473.298	473.276	2	71.3164	71.2304			16900		1					0					0					0					0					0			82300																						22892	FL636_IPP80_PB_W632_1_odd.raw	1	0	0	1	0	0	0	0	0	0	0	0	0	0	0	0	0	0	0	0	0	0	0	0	0	Q9BSL1.1		Acetylation (Protein N-term)	F1:Acetylation (Protein N-term):1000.00	TRUE	DB Search	5 34 5 5 7 0 0 5	F(+42.01)AGKVLRL
FAHTNVESL	15.98	1058.5	9	22.2	9	6.174	0.6535	10.4	530.264	530.264	2	54.2438	54.0911					0					0					0	187000				1					0					0									811000																16827	FL638_IPP80_PB_W632_3_even.raw	2	0	0	0	0	0	0	0	0	2	0	0	0	0	0	0	0	0	0	0	0	0	0	0	0	P30101.4		Acetylation (Protein N-term)	F1:Acetylation (Protein N-term):1000.00	TRUE	DB Search	0 0 0 0 0 0 0 41 5	F(+42.01)AHTNVESL
FALPGNSQL	15.62	987.503	9	11.1	9	-0.6915	0.144	-5.7	988.504	988.504	1	70.7996	70.8589					0	9050				1					0					0					0					0													80600												22913	FL639_IPP80_PB_W632_4_even.raw	1	0	0	0	0	0	0	0	0	0	0	0	0	1	0	0	0	0	0	0	0	0	0	0	0	Q6IPT4.3		Acetylation (Protein N-term)	F1:Acetylation (Protein N-term):1000.00	TRUE	DB Search	0 0 52 0 0 0 0 0 0	F(+42.01)ALPGNSQL
FASHVSPEV	25.38	1013.48	9	33.3	9	4.8175	0.7591	0.2	507.748	507.803	2	49.0689	49.1343					0					0				33500	1					0					0					0								267000																	14298	FL637_IPP80_PB_W632_2_odd_20171021131633.raw	4	0	0	0	0	0	0	0	1	0	0	0	1	0	0	0	0	0	0	0	0	0	0	2	0	Q9NP61.1		Acetylation (Protein N-term)	F1:Acetylation (Protein N-term):1000.00	TRUE	DB Search	0 0 0 0 2 4 1 1 5	F(+42.01)ASHVSPEV
FAVIRRASL	15.45	1073.63	9	33.3	9	12.8044	0.1211	-2.1	537.823	537.826	2	62.5139	62.4906		450000	166000		2			117000		1	757000	1050000	319000	295000	4	401000	376000	303000	157000	4	303000	399000			2					0		2490000	834000		2980000	4890000	1700000	1330000	1670000	1630000	1810000	760000			542000		1580000	2210000							19331	FL639_IPP80_PB_W632_4_odd.raw	13	0	1	1	0	1	1	1	1	1	1	1	1	0	0	1	0	1	1	0	0	0	0	0	0	Q96QS1.1		Acetylation (Protein N-term)	F1:Acetylation (Protein N-term):1000.00	TRUE	DB Search	0 0 0 0 0 0 22 18 5	F(+42.01)AVIRRASL
FIATPGSSSSL	17.51	1107.54	11	18.2	11	-2.4291	0.1484	-1.7	554.779	554.778	2	59.4684	59.4043				656000	1				806000	1			283000		1			351000		1			932000	760000	2				610000	1				3280000			1590000				1840000					3410000			4490000	3700000				2810000	18179	FL639_IPP80_PB_W632_4_odd_20171021225244.raw	7	0	0	0	1	0	0	1	0	0	0	1	0	0	0	0	1	0	0	1	1	0	0	0	1	Q9GZY0.1;Q9H4D5.1		Acetylation (Protein N-term)	F1:Acetylation (Protein N-term):1000.00	TRUE	DB Search	0 0 0 0 0 0 0 0 0 18 5	F(+42.01)IATPGSSSSL
FLDHVMYTI	17.52	1195.56	9	22.2	9	-18.0439	0.3379	0.1	598.787	598.786	2	52.7113	52.6779					0			315000	531000	2			311000		1			345000	390000	2			999000	626000	2			593000	996000	2							2010000				1720000	2060000			1560000	2530000			5260000	3010000			2810000	5500000	15633	FL641_IPP80_PB_W632_6_odd_20171022082859.raw	9	0	0	0	0	0	0	1	0	0	0	1	1	0	0	1	1	0	0	1	1	0	0	1	1	Q9UKS7.2;Q13422.1		Acetylation (Protein N-term); Oxidation (M)	F1:Acetylation (Protein N-term):1000.00;M6:Oxidation (M):1000.00	TRUE	DB Search	0 0 0 0 0 0 0 32 5	F(+42.01)LDHVM(+15.99)YTI
FLLPTGAEA	22.42	959.496	9	0	9	6.753	0.5986	-0.5	960.503	960.596	1	82.6745	82.7041				3770	1					0					0					0					0					0				74600																					27655	FL636_IPP80_PB_W632_1_odd_20171021082828.raw	3	0	0	0	3	0	0	0	0	0	0	0	0	0	0	0	0	0	0	0	0	0	0	0	0	P08311.2		Acetylation (Protein N-term)	F1:Acetylation (Protein N-term):1000.00	TRUE	DB Search	0 0 0 0 0 0 0 0 0	F(+42.01)LLPTGAEA
FMVDRLESL	20.79	1150.57	9	44.4	9	-16.3683	0.184	3.9	576.294	576.293	2	62.3385	62.3108					0	131000	275000			2					0	203000				1		214000			1		132000			1									1030000				806000	1840000				1410000				926000			19414	FL641_IPP80_PB_W632_6_even_20171022101843.raw	6	0	0	0	0	0	0	0	0	1	0	0	0	1	1	0	0	1	1	0	0	0	1	0	0	Q9NZD8.1		Acetylation (Protein N-term)	F1:Acetylation (Protein N-term):1000.00	TRUE	DB Search	0 0 0 0 0 10 29 57 5	F(+42.01)MVDRLESL
FPASFPNRQY	32.95	1267.6	10	30	10	0.8774	0.6008	1.1	634.807	634.807	2	58.5155	58.281					0					0	387000	728000		59800	3					0					0					0					1140000	2090000		313000																	17863	FL637_IPP80_PB_W632_2_even_20171021150617.raw	4	0	0	1	0	1	1	0	1	0	0	0	0	0	0	0	0	0	0	0	0	0	0	0	0	Q8TCT9.1		Acetylation (Protein N-term)	F1:Acetylation (Protein N-term):1000.00	TRUE	DB Search	2 0 0 0 26 2 1 0 0 1	F(+42.01)PASFPNRQY
FPHHEFVAL	25.25	1137.56	9	22.2	9	19.9435	0.4265	-0.3	569.788	569.788	2	78.7891	78.6652			124000	108000	2			101000	107000	2			98400	83200	2			228000		1			608000	393000	2			485000	559000	2			559000	601000			593000	470000			1220000				503000	515000			2660000	2010000			2720000	2780000	25764	FL636_IPP80_PB_W632_1_odd.raw	11	0	0	1	1	0	0	1	1	0	0	1	0	0	0	1	1	0	0	1	1	0	0	1	1	Q9H3H5.2		Acetylation (Protein N-term)	F1:Acetylation (Protein N-term):1000.00	TRUE	DB Search	0 0 0 0 0 0 0 59 5	F(+42.01)PHHEFVAL
FPKPVTALEY	18.62	1205.63	10	30	10	-1.6138	0.7625	-0.3	603.824	603.824	2	67.5581	67.6055					0					0			7400	18300	2					0					0					0							63700	269000																	21640	FL637_IPP80_PB_W632_2_odd_20171021131633.raw	3	0	0	0	0	0	0	1	2	0	0	0	0	0	0	0	0	0	0	0	0	0	0	0	0	P54709.1		Acetylation (Protein N-term)	F1:Acetylation (Protein N-term):1000.00	TRUE	DB Search	0 0 0 0 0 0 0 33 20 5	F(+42.01)PKPVTALEY
FPQKPLSLF	24.15	1117.62	9	33.3	9	-37.1625	0.3387	-3	373.545	373.545	3	42.8167	42.7992			39500	40400	2			55500	65800	2			44800		1			36500	35200	2			43100	25900	2			47800	46200	2			225000	305000			349000				315000	294000			343000	450000			449000	228000			374000	349000	11710	FL641_IPP80_PB_W632_6_odd_20171022082859.raw	11	0	0	1	1	0	0	1	0	0	0	1	1	0	0	1	1	0	0	1	1	0	0	1	1	Q8N163.2		Acetylation (Protein N-term)	F1:Acetylation (Protein N-term):1000.00	TRUE	DB Search	0 0 0 0 0 18 37 0 5	F(+42.01)PQKPLSLF
FPRAQDKVHY	15.57	1301.65	10	30	10	11.1992	0.3241	0.3	434.891	434.891	3	45.3054	45.2903			29500		1					0					0					0					0					0			141000																						12602	FL636_IPP80_PB_W632_1_odd.raw	1	0	0	1	0	0	0	0	0	0	0	0	0	0	0	0	0	0	0	0	0	0	0	0	0	Q13569.2		Acetylation (Protein N-term)	F1:Acetylation (Protein N-term):1000.00	TRUE	DB Search	5 0 0 0 0 0 0 0 8 5	F(+42.01)PRAQDKVHY
FPRSIDVKY	21.05	1165.61	9	33.3	9	1.2976	0.5049	0.5	389.545	389.545	3	52.151	52.1972					0					0	20500				1					0					0					0					179000																				15525	FL637_IPP80_PB_W632_2_even.raw	1	0	0	0	0	1	0	0	0	0	0	0	0	0	0	0	0	0	0	0	0	0	0	0	0	Q9NUM4.2		Acetylation (Protein N-term)	F1:Acetylation (Protein N-term):1000.00	TRUE	DB Search	0 0 0 0 0 0 2 4 4	F(+42.01)PRSIDVKY
FSHSMTKTL	16.21	1092.53	9	33.3	9	-3.787	0.4283	3.2	547.273	547.273	2	30.7338	30.7338			299000		1					0					0					0					0					0			1500000																						7020	FL636_IPP80_PB_W632_1_odd_20171021082828.raw	2	0	0	1	1	0	0	0	0	0	0	0	0	0	0	0	0	0	0	0	0	0	0	0	0	Q96PP8.1		Acetylation (Protein N-term)	F1:Acetylation (Protein N-term):1000.00	TRUE	DB Search	0 0 0 0 0 0 7 7 5	F(+42.01)SHSMTKTL
FSIGAGV	24.66	691.354	7	42.9	7	-0.2534	0.3201	0.7	692.362	692.398	1	66.9377	66.8076				15700	1			21900		1					0				35100	1					0					0				180000								178000			105000										21332	FL636_IPP80_PB_W632_1_odd_20171021082828.raw	3	0	0	0	1	0	0	0	0	0	0	0	1	0	0	1	0	0	0	0	0	0	0	0	0	A0A0H3MBV8|A0A0H3MBV8_MYCBP	BCG_3783	Acetylation (Protein N-term)	F1:Acetylation (Protein N-term):1000.00	TRUE	DB Search	0 0 4 1 1 4 5	F(+42.01)SIGAGV
FSQGSAIII	22.48	976.523	9	33.3	9	-17.1239	0.3659	-2.3	489.268	489.268	2	59.8419	59.7875	374000	699000			2	133000	363000			2					0	53600				1	29500				1	60700	81300			2	1680000	3400000							370000				626000	1840000			185000				345000	428000			18597	FL636_IPP80_PB_W632_1_even.raw	8	1	1	0	0	0	0	0	0	1	0	0	0	1	1	0	0	1	0	0	0	1	1	0	0	Q14207.3		Acetylation (Protein N-term)	F1:Acetylation (Protein N-term):1000.00	TRUE	DB Search	0 0 0 0 0 0 28 48 5	F(+42.01)SQGSAIII
FSQGSALIL	22.48	976.523	9	33.3	9	-19.3994	0.4386	-2.3	489.268	489.268	2	59.8419	59.7875	374000	699000			2	133000	363000			2					0	53600				1	29500				1	60700	81300			2	1680000	3400000							370000				626000	1840000			185000				345000	428000			18597	FL636_IPP80_PB_W632_1_even.raw	8	1	1	0	0	0	0	0	0	1	0	0	0	1	1	0	0	1	0	0	0	1	1	0	0	P17028.4		Acetylation (Protein N-term)	F1:Acetylation (Protein N-term):1000.00	TRUE	DB Search	0 0 0 0 0 0 28 48 5	F(+42.01)SQGSALIL
FTRILKHGAKDKDD	78.8	1684.89	14	85.7	14	13.5322	0.2707	-2.1	422.229	422.229	4	37.9182	37.9182					0					0					0					0	45200	39500			2					0																	280000	280000							9965	FL636_IPP80_PB_W632_1_even.raw	4	1	0	0	1	0	0	0	0	0	0	0	0	0	0	0	0	1	1	0	0	0	0	0	0	P24844.4;P19105.2;O14950.2		Acetylation (Protein N-term)	F1:Acetylation (Protein N-term):1000.00	TRUE	DB Search	5 0 0 4 2 5 18 2 2 6 3 3 3 3	F(+42.01)TRILKHGAKDKDD
FAAAAAAAA	42.44	733.376	9	55.6	9	2.3585	0.8525	1.1	734.384	734.385	1	43.0714	43.0633				50500	1			121000	143000	2			58100	60600	2				82600	1			174000	142000	2			129000	198000	2				403000			349000	531000				541000			692000	840000			1060000	820000			780000	1230000	11882	FL636_IPP80_PB_W632_1_odd_20171021082828.raw	12	0	0	1	1	0	0	1	1	0	0	0	1	0	0	1	1	1	0	1	1	0	0	1	1	Q16676.1;O95206.2;O00716.1;P61296.1;A1KNP2|SECA1_MYCBP	SECA1			TRUE	DB Search	0 0 41 81 81 93 25 0 0	FAAAAAAAA
FAAAAKKTL	62.08	919.549	9	100	9	-1.911	0.6097	0.4	460.782	460.782	2	28.5392	28.5654			39700		1			36300		1					0					0					0					0			348000												388000										5965	FL639_IPP80_PB_W632_4_odd.raw	2	0	0	1	0	0	0	0	0	0	0	0	0	0	0	1	0	0	0	0	0	0	0	0	0	A1L188.1				TRUE	DB Search	5 59 42 15 12 11 5 4 4	FAAAAKKTL
FAAAKLLAL	38.77	916.574	9	100	9	-7.0207	0.7611	0.3	459.295	459.295	2	72.3605	72.4262			59800		1			58500		1			43900		1			97700		1			124000		1					0			233000				197000				398000				249000				519000						23245	FL639_IPP80_PB_W632_4_odd.raw	5	0	0	1	0	0	0	1	0	0	0	1	0	0	0	1	0	0	0	1	0	0	0	0	0	Q01650.2				TRUE	DB Search	5 16 8 6 2 2 10 11 5	FAAAKLLAL
FAAASREVL	59.48	962.519	9	66.7	9	-2.6463	0.8489	-0.2	482.266	482.267	2	45.0255	44.9898	156000	192000	315000	350000	4	220000	338000	666000	975000	4	115000	93100	203000	225000	4	106000	72300	271000	321000	4	105000	130000	411000	224000	4	124000	172000	230000	329000	4	940000	1290000	1560000	2260000	612000	668000	1020000	1080000	581000	491000	1310000	2030000	1400000	1910000	3690000	5540000	604000	665000	2320000	1640000	716000	946000	1350000	2140000	12483	FL636_IPP80_PB_W632_1_odd.raw	24	1	1	1	1	1	1	1	1	1	1	1	1	1	1	1	1	1	1	1	1	1	1	1	1	Q96EN9.1				TRUE	DB Search	5 38 29 14 1 0 0 3 3	FAAASREVL
FAADAVKL	69.27	833.465	8	100	8	-5.0643	0.8408	1.2	417.74	417.74	2	54.1637	54.1278			77400	96600	2			193000	378000	2			92600	126000	2			110000	156000	2			311000	265000	2			244000	449000	2			436000	1050000			502000	734000			555000	745000			927000	1790000			1520000	1370000			1150000	2260000	16080	FL639_IPP80_PB_W632_4_odd_20171021225244.raw	13	0	0	1	2	0	0	1	1	0	0	1	1	0	0	1	1	0	0	1	1	0	0	1	1	P37837.2				TRUE	DB Search	5 24 10 7 6 6 2 2	FAADAVKL
FAADIPRIL	43	1014.59	9	66.7	9	-5.3771	0.6998	4.7	508.303	508.318	2	74.238	74.142			14800		1			100000	149000	2					0			20600	20600	2			23500	21400	2			11500	22600	2			78500								113000	153000			413000	550000			126000	119000			65400	158000	23894	FL641_IPP80_PB_W632_6_odd.raw	10	0	0	1	0	0	0	0	0	0	0	1	1	0	0	2	1	0	0	1	1	0	0	1	1	O95782.3				TRUE	DB Search	5 31 28 28 34 0 0 0 5	FAADIPRIL
FAADVRLMF	65.03	1084.54	9	66.7	9	-4.1347	0.6878	0.6	543.276	543.277	2	70.6122	70.6568	229000				1	282000	178000			2	70900				1	246000	35000			2	305000				1	372000				1	721000				192000				767000	177000			833000	763000			948000				1100000				22834	FL639_IPP80_PB_W632_4_even.raw	8	1	0	0	0	1	0	0	0	1	1	0	0	1	1	0	0	1	0	0	0	1	0	0	0	Q15059.1;P25440.2;Q58F21.4		Oxidation (M)	M8:Oxidation (M):1000.00	TRUE	DB Search	5 45 30 30 6 1 1 1 3	FAADVRLM(+15.99)F
FAAEAIAM	37.83	822.394	8	50	8	1.4285	0.7584	0.9	823.403	823.403	1	69.9312	69.9737					0					0					0					0					0			17700		1																							104000		22272	FL641_IPP80_PB_W632_6_odd.raw	1	0	0	0	0	0	0	0	0	0	0	0	0	0	0	0	0	0	0	0	0	0	0	1	0	Q9HBH9.3				TRUE	DB Search	0 0 47 42 42 10 0 0	FAAEAIAM
FAAEPGNNEL	42.63	1060.48	10	40	10	6.3614	0.941	0.9	1061.49	1061.49	1	56.1092	56.1092					0					0					0					0	69700	95000			2		41600			1																	371000	653000				588000			17628	FL638_IPP80_PB_W632_3_even.raw	7	0	0	0	0	1	0	0	0	1	0	0	0	0	0	0	0	1	1	0	0	1	2	0	0	Q9Y5X1.1				TRUE	DB Search	0 0 12 5 0 0 3 2 0 0	FAAEPGNNEL
FAAFLASRL	42.16	994.56	9	55.6	9	-9.42	0.77	-2.8	498.286	498.244	2	69.6108	69.7159					0				11800	1					0					0					0					0																101000									22292	FL639_IPP80_PB_W632_4_odd_20171021225244.raw	1	0	0	0	0	0	0	0	0	0	0	0	0	0	0	0	1	0	0	0	0	0	0	0	0	Q14728.1				TRUE	DB Search	2 2 4 4 4 1 0 0 1	FAAFLASRL
FAAGHTLTL	60.37	929.497	9	88.9	9	-6.914	0.7273	-1.1	465.755	465.755	2	53.7744	53.7271			61000	68000	2			127000	190000	2			60800	59800	2				64400	1				48200	1			62100		1			988000	432000			341000	442000				384000			627000	1210000				332000			878000		15921	FL639_IPP80_PB_W632_4_odd_20171021225244.raw	11	0	0	2	1	0	0	1	1	0	0	0	1	0	0	1	1	0	0	0	1	0	0	2	0	Q8IZY2.3				TRUE	DB Search	5 18 4 3 1 6 8 17 5	FAAGHTLTL
FAAGLGRSL	65.49	890.497	9	55.6	9	-4.5964	0.5244	-0.1	446.256	446.256	2	51.4782	51.509			555000	629000	2			705000	1280000	2			176000	209000	2			236000	265000	2			366000	317000	2			314000	514000	2			2660000	3290000			995000	1180000			1260000	1390000			2920000	6450000			1810000	1700000			1310000	2800000	14911	FL640_IPP80_PB_W632_5_odd_20171022034052.raw	12	0	0	1	1	0	0	1	1	0	0	1	1	0	0	1	1	0	0	1	1	0	0	1	1	Q9UQL6.2				TRUE	DB Search	5 36 43 10 10 1 1 1 1	FAAGLGRSL
FAAGMASAL	65.39	837.405	9	77.8	9	1.3102	0.7742	-0.4	838.412	838.413	1	68.6095	68.6386					0					0					0			44700	79900	2			119000	99900	2			97200	147000	2											234000	269000							536000	384000			432000	644000	21786	FL638_IPP80_PB_W632_3_odd_20171021180433.raw	7	0	0	1	0	0	0	0	0	0	0	1	1	0	0	0	0	0	0	1	1	0	0	1	1	P50552.3				TRUE	DB Search	0 0 30 30 28 13 12 9 5	FAAGMASAL
FAAHALLL	52.64	854.501	8	100	8	-11.6378	0.8328	-0.9	428.258	428.258	2	64.1649	64.0499		23900	274000	396000	3	33300	24000	360000	611000	4			164000	252000	2			235000	249000	2			244000	215000	2			202000	363000	2		339000	1140000	1860000			835000	1150000			1300000	1130000	291000	220000	1590000	2690000			1120000	1260000			1130000	1650000	19950	FL638_IPP80_PB_W632_3_odd_20171021180433.raw	18	0	2	1	1	0	0	1	1	0	0	1	1	2	2	1	1	0	0	1	1	0	0	1	1	Q8TB61.1				TRUE	DB Search	3 2 2 2 19 90 16 5	FAAHALLL
FAALHGPAL	72.25	895.492	9	100	9	-3.3612	0.7838	1	448.753	448.753	2	55.3829	55.2653	1250000	1960000	84300	103000	4	1330000	2920000	78300	162000	4	866000	1200000	57800		3	840000	1050000	59100	89100	4	1310000	2100000	67700	67000	4	834000	1130000	67200	139000	4	6430000	10500000	429000	703000	4380000	6080000	622000		4350000	5320000	281000	471000	6650000	14800000	365000	991000	6870000	10100000	396000	446000	4040000	5400000	354000	944000	16747	FL639_IPP80_PB_W632_4_even.raw	24	1	1	1	1	1	1	2	0	1	1	1	1	1	1	1	1	1	1	1	1	1	1	1	1	Q14166.2				TRUE	DB Search	5 38 8 8 9 5 3 3 5	FAALHGPAL
FAAMEAAAL	38.22	893.432	9	55.6	9	-0.2558	0.7838	1.7	894.441	894.439	1	73.9908	74.0847					0	20200				1					0					0		28100			1	22300	22600			2													129000					187000			139000	188000			24175	FL640_IPP80_PB_W632_5_even_20171022053043.raw	4	0	0	0	0	0	0	0	0	0	0	0	0	1	0	0	0	0	1	0	0	1	1	0	0	O75554.1				TRUE	DB Search	0 0 46 8 8 15 0 0 3	FAAMEAAAL
FAAPATATI	60.46	861.46	9	77.8	9	1.0354	0.6996	0.3	862.467	862.468	1	62.3123	62.3247					0			115000	282000	2					0			27500		1			52800	46500	2			47100	75700	2											179000				237000	462000			348000	326000			236000	529000	19528	FL640_IPP80_PB_W632_5_odd.raw	7	0	0	0	0	0	0	0	0	0	0	1	0	0	0	1	1	0	0	1	1	0	0	1	1	A0AV96.2				TRUE	DB Search	0 0 31 18 6 6 7 3 3	FAAPATATI
FAAPGEGGAL	69.4	888.434	10	40	10	0.9084	0.961	2.5	889.444	889.442	1	60.3746	60.3386			10500		1			28600		1			18200		1			24200	31900	2			41500	35600	2			33000	50400	2			67900				112000				134000	183000			163000				215000	225000			178000	289000	18744	FL640_IPP80_PB_W632_5_odd.raw	9	0	0	1	0	0	0	1	0	0	0	1	1	0	0	1	0	0	0	1	1	0	0	1	1	Q96RK0.2				TRUE	DB Search	0 0 14 4 4 3 1 1 1 1	FAAPGEGGAL
FAAQASHHL	59.71	980.483	9	100	9	-1.2763	0.7408	-0.8	491.248	491.248	2	29.8482	29.8482					0			17700		1			10500		1					0					0					0							154000								169000										6667	FL636_IPP80_PB_W632_1_odd_20171021082828.raw	3	0	0	0	1	0	0	1	0	0	0	0	0	0	0	1	0	0	0	0	0	0	0	0	0	Q9NVU7.3				TRUE	DB Search	5 22 12 12 13 5 5 3 3	FAAQASHHL
FAARDMREL	43.1	1107.55	9	55.6	9	-1.5359	0.0969	-0.9	370.19	370.19	3	42.2382	42.2461			84200	62800	2			109000	167000	2			64200		1			50300		1			72400		1			46900	68500	2			483000	414000			335000				311000				717000	865000			444000				333000	561000	11393	FL636_IPP80_PB_W632_1_odd.raw	9	0	0	1	1	0	0	1	0	0	0	1	0	0	0	1	1	0	0	1	0	0	0	1	1	P52735.2				TRUE	DB Search	5 28 0 0 8 2 0 0 3	FAARDMREL
FAARIFTTL	31.69	1038.59	9	77.8	9	-7.4316	0.724	2.4	520.302	520.323	2	69.7835	69.7171					0			15000		1					0					0					0					0															75000										22190	FL639_IPP80_PB_W632_4_odd.raw	1	0	0	0	0	0	0	0	0	0	0	0	0	0	0	1	0	0	0	0	0	0	0	0	0	Q8N635.3				TRUE	DB Search	5 7 2 2 0 0 11 16 5	FAARIFTTL
FAARPVLL	52.61	885.544	8	100	8	-7.7619	0.8195	-0.3	443.779	443.779	2	58.2532	58.2287	140000	249000			2	275000	537000			2	164000	240000			2	197000	258000			2	405000	746000			2	318000	372000			2	761000	1660000			921000	1340000			1090000	1420000			1590000	3050000			2030000	4200000			1700000	1990000			17934	FL636_IPP80_PB_W632_1_even_20171021101813.raw	12	1	1	0	0	1	1	0	0	1	1	0	0	1	1	0	0	1	1	0	0	1	1	0	0	Q8WYR1.1				TRUE	DB Search	5 80 6 3 17 19 51 5	FAARPVLL
FAATADPAAL	66.46	946.476	10	80	10	4.1346	0.7924	0.3	947.484	947.484	1	66.4473	66.4365			179000	282000	2			422000	845000	2			105000		1			158000	239000	2			400000	421000	2			309000	726000	2			802000	2690000			487000				784000	1150000			1960000	3710000			1690000	2040000			1350000	3390000	20817	FL640_IPP80_PB_W632_5_odd_20171022034052.raw	12	0	0	1	2	0	0	1	0	0	0	1	1	0	0	1	1	0	0	1	1	0	0	1	1	Q7Z3J2.2				TRUE	DB Search	0 0 39 20 9 9 9 9 6 5	FAATADPAAL
FAATHSLEF	54.88	1021.49	9	88.9	9	-3.6717	0.5929	1.4	511.751	511.751	2	56.78	56.78					0					0					0					0					0					0																									17353	FL640_IPP80_PB_W632_5_even.raw	5	0	0	0	0	0	0	0	0	0	0	0	0	1	1	0	0	1	1	0	0	1	0	0	0	P49641.3				TRUE	DB Search	5 14 3 3 0 3 7 8 5	FAATHSLEF
FAATQMAVL	65.14	966.484	9	55.6	9	2.0664	0.6959	0.2	967.492	967.494	1	60.7672	60.7962					0	71100	138000			2					0		61100			1	87700	133000			2	68200	70000			2										325000			387000	786000			344000	538000			298000	320000			18936	FL639_IPP80_PB_W632_4_even.raw	8	0	0	0	0	0	0	0	0	1	1	0	0	1	1	0	0	1	1	0	0	1	1	0	0	O15417.3		Oxidation (M)	M6:Oxidation (M):1000.00	TRUE	DB Search	0 0 71 36 29 18 18 0 0	FAATQM(+15.99)AVL
FAAVAAAAY	30.54	853.433	9	77.8	9	-2.518	0.7839	1.8	854.442	854.442	1	61.2254	61.2221			26100	33400	2			23500	48000	2					0			24600	38100	2			40900	35100	2			33000	57300	2			137000	196000							137000	196000			124000	239000			273000	215000			171000	319000	18837	FL639_IPP80_PB_W632_4_odd.raw	10	0	0	1	1	0	0	0	0	0	0	1	1	0	0	1	1	0	0	1	1	0	0	1	1	P47974.3				TRUE	DB Search	0 0 49 20 20 25 5 8 5	FAAVAAAAY
FAAVAAAAYY	58.93	1016.5	10	80	10	2.2121	0.78	0	1017.5	1017.51	1	72.6675	72.6037					0	42600	58900			2					0	30900	35600			2	71900	101000			2	66500	58400			2									180000	217000			240000	343000			297000	466000			680000	265000			23588	FL640_IPP80_PB_W632_5_even_20171022053043.raw	12	3	0	0	0	0	0	0	0	1	1	0	0	1	1	0	0	1	1	0	0	2	1	0	0	P47974.3				TRUE	DB Search	0 0 47 25 25 37 32 5 2 2	FAAVAAAAYY
FADELSHLL	78.7	1043.53	9	100	9	-1.628	0.6482	-0.6	522.771	522.772	2	79.4342	79.3493			176000	149000	2			70700	70100	2			86500	69600	2			309000	192000	2			361000	169000	2			219000	269000	2			867000	801000			464000	365000			3420000	2060000			859000	423000			1990000	949000			2530000	1490000	26313	FL636_IPP80_PB_W632_1_odd_20171021082828.raw	16	0	0	1	1	0	0	1	1	0	0	2	2	0	0	2	1	0	0	1	1	0	0	2	1	Q5SVZ6.1				TRUE	DB Search	5 50 15 14 14 17 3 3 3	FADELSHLL
FADFERHFL	64.5	1180.57	9	100	9	-3.1436	0.7627	0.6	591.291	591.291	2	62.3371	62.1736			1290000	884000	2			135000	294000	2			368000	585000	2			840000	947000	2			213000	205000	2			562000	1010000	2			4120000	3940000			2110000	2210000			3610000	3540000			583000	1100000			860000	884000			2050000	3740000	19297	FL636_IPP80_PB_W632_1_odd.raw	20	0	0	2	1	0	0	3	2	0	0	2	2	0	0	1	1	0	0	1	1	0	0	2	2	Q14807.5				TRUE	DB Search	5 62 49 11 7 4 15 16 5	FADFERHFL
FADFERHLF	56	1180.57	9	55.6	9	-6.6923	0.3114	0.9	394.53	394.529	3	62.1848	62.0391			829000	1330000	2			253000	467000	2					0					0			410000	360000	2			363000	643000	2			2630000	6260000											1110000	1750000			1560000	1530000			1320000	2370000	19070	FL640_IPP80_PB_W632_5_odd_20171022034052.raw	8	0	0	1	1	0	0	0	0	0	0	0	0	0	0	1	1	0	0	1	1	0	0	1	1	Q14807.5				FALSE	Deep Novo	5 8 11 7 4 1 1 0 0	FADFERHLF
FADGFVKAL	65.77	966.518	9	100	9	-3.3081	0.7564	0.6	484.266	484.266	2	68.3488	68.3099			35000		1					0			50300		1	56100	52900			2		120000	375000	297000	3	109000	113000	184000		3			158000				249000		314000	285000								635000	1540000	1250000	569000	562000	771000		21786	FL641_IPP80_PB_W632_6_even_20171022101843.raw	10	0	0	1	0	0	0	1	0	1	1	0	0	0	0	0	0	0	1	1	1	1	1	1	0	P17275.1				TRUE	DB Search	5 7 6 3 2 7 2 2 3	FADGFVKAL
FADGHVLEL	60.86	999.503	9	88.9	9	-0.1299	0.7992	2.2	500.76	500.759	2	65.5302	65.4684	784000	1190000	30200		3	808000	1670000	31900	58600	4	391000	557000	75800		3	1000000	1220000	1470000		3	1480000	2360000	78200	59400	4	1050000	1320000	47500		3	3340000	5580000	151000		1700000	2700000	839000		3880000	5250000	5360000		3760000	14500000	134000	271000	6790000	10200000	336000	341000	4870000	5450000	209000		20861	FL636_IPP80_PB_W632_1_even.raw	21	1	1	1	0	1	1	1	0	1	1	1	0	1	2	1	1	1	1	1	1	1	1	1	0	Q9Y2I1.3				TRUE	DB Search	5 26 5 4 1 35 38 32 5	FADGHVLEL
FADHVSSSL	59.31	961.451	9	66.7	9	2.3334	0.8031	0.5	481.733	481.733	2	45.0114	44.9891	275000	354000			2	286000	372000			2	80900	98100			2	256000	265000			2	251000	332000			2	242000	286000			2	1620000	2310000			519000	653000			1350000	1500000			1700000	2330000			1360000	1890000			1520000	1570000			13233	FL638_IPP80_PB_W632_3_even.raw	12	1	1	0	0	1	1	0	0	1	1	0	0	1	1	0	0	1	1	0	0	1	1	0	0	Q69YN4.2				TRUE	DB Search	5 0 0 0 70 72 49 67 5	FADHVSSSL
FADKEGLEM	60.04	1038.47	9	66.7	9	-0.0427	0.6507	1.2	520.242	519.786	2	49.7714	49.7426			75800		1			87600		1			48200	67500	2					0					0					0			362000				229000	438000							467000										14324	FL639_IPP80_PB_W632_4_odd.raw	4	0	0	1	0	0	0	1	1	0	0	0	0	0	0	1	0	0	0	0	0	0	0	0	0	Q15047.1				TRUE	DB Search	5 9 2 1 1 1 2 5 5	FADKEGLEM
FADKHIQVL	55.84	1069.59	9	100	9	-2.5432	0.4972	1	535.804	535.805	2	43.9454	43.9533			674000	635000	2			148000	652000	2			348000	252000	2			491000	75100	2			42700	28400	2			125000	57700	2			3040000	3500000			1530000	1610000			2160000	502000			693000	3430000			301000	190000			810000	316000	12237	FL636_IPP80_PB_W632_1_odd_20171021082828.raw	19	0	0	2	2	0	0	2	2	0	0	2	1	0	0	1	2	0	0	1	1	0	0	2	1	O75643.2				TRUE	DB Search	5 16 4 4 4 8 28 31 5	FADKHIQVL
FADKTLLEL	46.8	1048.58	9	100	9	-5.5821	0.5387	-1.9	525.297	525.272	2	71.5004	71.4457	104000		54600	16200	3	170000	354000	163000	256000	4			157000	207000	2	193000		42100	18800	3	413000	574000	288000	270000	4	231000		182000	496000	3	687000		246000	123000			762000	1170000	1030000		196000	124000	922000	2200000	864000	1320000	2330000	2790000	1440000	1400000	1190000		1050000	2950000	22868	FL639_IPP80_PB_W632_4_odd.raw	22	1	0	1	1	0	0	1	1	1	0	1	1	1	1	2	1	1	1	1	1	1	0	1	3	Q9NWZ5.2				TRUE	DB Search	5 23 3 2 2 6 23 17 5	FADKTLLEL
FADPEVLRRL	58.63	1214.68	10	50	10	-3.2056	0.0063	0.2	405.9	405.899	3	57.3498	57.307	332000	446000	89200	108000	4	364000	782000	70100	131000	4	268000	346000	94600		3	191000	291000	98100	93900	4	197000	319000	76300	64500	4	185000	244000	28600		3	1460000	2230000	359000	484000	1220000	1480000	394000		898000	1280000	531000	417000	1670000	3450000	293000	572000	934000	1310000	323000	276000	807000	1020000	126000		17538	FL639_IPP80_PB_W632_4_even_20171022004229.raw	22	1	1	1	1	1	1	1	0	1	1	1	1	1	1	1	1	1	1	1	1	1	1	1	0	Q8IWZ3.1;O75179.3				TRUE	DB Search	5 10 10 2 2 0 0 0 0 0	FADPEVLRRL
FADPHGKRV	74.7	1025.54	9	77.8	9	0.1823	0.2177	-0.2	342.854	342.854	3	24.4542	24.4582			252000	232000	2			283000	292000	2			322000	328000	2			245000	258000	2			265000	224000	2			160000	350000	2			2260000	2100000			3030000	2910000			2480000	2260000			2490000	2680000			2490000	1950000			1590000	3340000	4335	FL639_IPP80_PB_W632_4_odd_20171021225244.raw	22	0	0	2	2	0	0	2	2	0	0	2	2	0	0	2	2	0	0	1	2	0	0	1	2	O75122.2				TRUE	DB Search	4 2 2 61 52 3 2 0 0	FADPHGKRV
FADPHGKRVF	87.9	1172.61	10	70	10	-1.177	0.5539	0.9	587.312	587.313	2	33.4019	33.3495	89500	99400	1190000	1290000	4	114000	145000	1730000	2510000	4	124000	139000	1420000	1520000	4	79400	86700	1540000	1480000	4	137000	201000	2150000	1570000	4	126000	173000	1180000	2270000	4	788000	1090000	7800000	8910000	1190000	1140000	8180000	9180000	786000	730000	10100000	10100000	875000	1280000	11300000	14700000	1080000	1730000	15000000	10100000	1170000	1380000	7440000	14100000	7864	FL639_IPP80_PB_W632_4_odd_20171021225244.raw	37	1	1	2	2	1	1	2	2	1	1	2	2	1	1	2	2	1	2	2	2	1	1	2	2	O75122.2				TRUE	DB Search	5 12 14 25 16 1 0 0 3 3	FADPHGKRVF
FADPHSKRV	85.92	1055.55	9	66.7	9	-0.5018	0.6937	0.2	528.783	528.783	2	24.1403	24.1529	12600		499000	324000	3	24900	23900	217000	322000	4	31100	33800	487000	497000	4	37400	15700	405000	392000	4	20500	26900	719000	294000	4	20200		333000	414000	3	173000		4190000	2690000	334000	334000	4240000	3860000	345000	278000	3700000	3210000	219000	261000	2000000	2710000	503000	291000	6330000	2360000	213000		3250000	3500000	4369	FL637_IPP80_PB_W632_2_odd.raw	35	1	0	2	2	1	1	2	2	1	1	2	2	1	1	1	2	2	1	2	2	1	1	2	2	Q7Z460.1				TRUE	DB Search	5 12 20 17 9 1 1 0 2	FADPHSKRV
FADPHSKRVF	82.57	1202.62	10	80	10	-1.6351	0.5457	-1.6	602.316	602.318	2	33.4667	33.4239		64200	283000		2	52600	96900	519000	743000	4	97000	93400	335000	442000	4	49300	37900	474000	376000	4	70400	83700	492000	369000	4	61400	86800	241000	489000	4		739000	2220000		1040000	759000	2140000	2990000	502000	433000	3410000	2570000	461000	824000	3830000	5440000	599000	718000	3600000	2680000	601000	664000	1570000	3560000	7894	FL639_IPP80_PB_W632_4_odd_20171021225244.raw	28	0	1	1	1	1	1	1	2	1	1	2	1	1	1	2	2	1	1	1	2	1	1	1	1	Q7Z460.1				TRUE	DB Search	5 10 10 16 12 2 1 0 2 3	FADPHSKRVF
FADQEVR	43.08	863.414	7	100	7	1.723	0.8126	2.6	432.715	432.715	2	31.2205	31.2205					0					0					0					0					0					0																									7289	FL637_IPP80_PB_W632_2_even.raw	1	0	0	0	0	1	0	0	0	0	0	0	0	0	0	0	0	0	0	0	0	0	0	0	0	O00443.2				TRUE	DB Search	5 80 41 7 7 9 5	FADQEVR
FADQEVRSL	71.19	1063.53	9	100	9	2.8252	0.5479	0.3	532.772	532.772	2	49.3157	49.2883	415000	479000	513000	547000	4		513000	844000	1190000	3	233000	321000	277000	384000	4	374000	389000	1100000	1220000	4	435000	605000	1190000	1100000	4	477000	609000	791000	1170000	4	2240000	2730000	2260000	2510000	1200000	1760000	1220000	1750000	2110000	2150000	4600000	5400000		2960000	3320000	5390000	2490000	3740000	5050000	4930000	2950000	3760000	3570000	5360000	14355	FL636_IPP80_PB_W632_1_odd_20171021082828.raw	25	1	1	1	1	1	1	1	1	1	1	2	1	1	1	1	1	1	1	1	1	1	1	1	1	O00443.2				TRUE	DB Search	5 45 29 24 18 10 2 2 2	FADQEVRSL
FADVLVHRL	69.7	1068.61	9	100	9	-4.1039	0.7406	2.2	535.312	535.312	2	53.8046	53.8083	68000	82500			2	33100	71800			2	28900	29700			2	54900	78700			2	255000	259000			2	161000	270000			2	431000	501000			175000	230000			330000	495000			259000	556000			1630000	1440000			1030000	1780000			16173	FL640_IPP80_PB_W632_5_even.raw	14	1	1	0	0	1	1	0	0	1	1	0	0	1	1	0	0	2	1	0	0	1	2	0	0	Q8IYB7.4				TRUE	DB Search	5 45 35 35 52 28 7 5 5	FADVLVHRL
FAEDGARTV	63.7	964.461	9	66.7	9	0.9238	0.5694	0	483.238	483.238	2	35.0532	34.9944			1590000	1860000	2		99800	1360000	1960000	3		67300	1020000	1210000	3	54300	53400	1140000	1320000	4			1370000	957000	2	57200		1100000	1620000	3			32900000	15000000		700000	7210000	8870000	507000	568000	8310000	8660000		842000	9690000	12700000			9440000	5970000	984000		7330000	11100000	8657	FL637_IPP80_PB_W632_2_odd.raw	25	0	0	3	2	0	1	2	2	1	1	1	2	0	1	2	1	0	0	1	1	2	0	1	1	Q9UP38.2				TRUE	DB Search	5 59 44 41 3 3 1 1 1	FAEDGARTV
FAEDPPTSL	75.85	975.455	9	77.8	9	3.267	0.9278	-0.7	976.462	976.462	1	64.0995	64.0962			318000	380000	2			221000	304000	2			259000	349000	2			344000	267000	2			261000	174000	2			181000	275000	2			1440000	1670000			1140000	1710000			1770000	1680000			1050000	1530000			1510000	842000			1820000	1330000	20143	FL637_IPP80_PB_W632_2_odd.raw	13	0	0	1	1	0	0	1	1	0	0	1	1	0	0	1	1	0	0	1	1	0	0	2	1	Q9Y616.2				TRUE	DB Search	0 0 2 2 21 2 2 3 4	FAEDPPTSL
FAEDSLRVI	71.47	1048.56	9	88.9	9	0.8422	0.8112	1.2	525.285	525.286	2	64.5187	64.456	273000	361000			2	330000	477000			2					0	668000	668000			2	513000	786000			2	529000	793000			2	1530000	1880000							2840000	3340000			1530000	2410000			2520000	3630000			2360000	4110000			20104	FL638_IPP80_PB_W632_3_even_20171021195424.raw	10	1	1	0	0	0	0	0	0	1	1	0	0	1	1	0	0	1	1	0	0	1	1	0	0	O60313.3				TRUE	DB Search	5 55 43 24 5 5 1 2 2	FAEDSLRVI
FAEGFVKAL	66.47	980.533	9	100	9	-6.9075	0.7347	0.6	491.274	491.274	2	65.6821	65.6821	40100				1					0					0	81800				1		226000			1	208000	228000			2	311000								542000									1530000			1030000	1360000			20858	FL640_IPP80_PB_W632_5_even.raw	7	1	1	0	0	0	0	0	0	1	0	0	0	0	0	0	0	1	1	0	0	1	1	0	0	P17535.3				TRUE	DB Search	5 28 26 5 5 12 10 10 5	FAEGFVKAL
FAEGFVR	44.98	824.418	7	100	7	1.0715	0.8124	-0.1	413.216	413.216	2	47.3682	47.3186					0					0					0			88800	129000	2			102000	69900	2			49000	87800	2											416000	665000							672000	383000			291000	470000	13301	FL638_IPP80_PB_W632_3_odd_20171021180433.raw	7	0	0	0	1	0	0	0	0	0	0	1	1	0	0	0	0	0	0	1	1	0	0	1	1	P05412.2				TRUE	DB Search	5 83 48 2 2 3 5	FAEGFVR
FAEGFVRAL	76.2	1008.54	9	11.1	9	-1.8501	0.7954	0.4	1009.55	1009.55	1	66.6915	66.7182	280000	424000	2260000		3			624000		1	157000		1910000		2	635000	756000	6770000	8680000	4	850000	1390000	8780000	8530000	4	1100000	1090000	6010000	12200000	4	1320000	1990000	9320000		702000		7770000		2690000	3470000	24200000	36300000			2780000		3700000	6420000	32000000	34600000	4880000	4680000	25700000	53700000	20995	FL641_IPP80_PB_W632_6_odd.raw	27	1	1	1	0	1	0	1	0	1	1	3	1	0	0	1	0	1	1	3	2	1	1	3	3	P05412.2				TRUE	DB Search	0 0 1 1 2 1 0 0 0	FAEGFVRAL
FAEGKPLAL	55.53	944.533	9	77.8	9	-4.8211	0.7379	-0.3	473.274	473.274	2	53.7931	53.8708					0	33900				1					0					0					0					0													219000												16190	FL639_IPP80_PB_W632_4_even.raw	1	0	0	0	0	0	0	0	0	0	0	0	0	1	0	0	0	0	0	0	0	0	0	0	0	Q8NEB9.1				TRUE	DB Search	5 29 17 3 3 0 0 15 5	FAEGKPLAL
FAEGKPLEL	69.3	1002.54	9	77.8	9	-0.9959	0.7334	0.1	502.277	502.276	2	56.0665	56.1236					0	533000	1040000			2	374000	500000			2	315000	423000			2	366000	673000			2	358000	395000			2					1700000	2820000			1740000	2020000			2690000	5760000			1770000	3660000			1710000	1880000			17088	FL637_IPP80_PB_W632_2_even.raw	10	0	0	0	0	1	1	0	0	1	1	0	0	1	1	0	0	1	1	0	0	1	1	0	0	Q93033.2				TRUE	DB Search	5 48 29 5 5 1 1 5 5	FAEGKPLEL
FAEGQGRAL	77.99	947.482	9	0	9	-0.1079	0.8979	1.4	948.491	948.491	1	35.2788	35.3276	926000	1230000	3430000	3790000	4	888000	1220000	2250000	2890000	4	427000	512000	1300000	1670000	4	329000	307000	1180000	1230000	4	239000	325000	1320000	984000	4	216000	330000	975000	1710000	4	6370000	9100000	20800000	27800000	3110000	3770000	8560000	10700000	2540000	2280000	8150000	8080000	6100000	8710000	29900000	19000000	1660000	2130000	8520000	6140000	1670000	2330000	6710000	11300000	8647	FL639_IPP80_PB_W632_4_odd.raw	29	1	2	1	1	1	1	1	1	1	1	1	1	1	1	3	2	1	1	1	1	1	1	1	2	Q92508.4				TRUE	DB Search	0 0 1 1 1 0 0 1 1	FAEGQGRAL
FAELKIKRL	36.9	1116.7	9	100	9	-4.6813	0.37	-1.3	373.241	373.241	3	41.3778	41.388		72600			1					0					0					0					0					0		585000																							11222	FL636_IPP80_PB_W632_1_even_20171021101813.raw	1	0	1	0	0	0	0	0	0	0	0	0	0	0	0	0	0	0	0	0	0	0	0	0	0	P18124.1				TRUE	DB Search	5 10 10 44 41 23 4 2 2	FAELKIKRL
FAENNFTEL	62.17	1083.49	9	55.6	9	-0.2156	0.8424	1.8	1084.5	1084.5	1	74.3635	74.223	214000	337000			2	206000	358000			2	142000	216000			2	380000	450000			2	342000	544000			2	312000	317000			2	830000	1370000			587000	926000			1510000	1790000			883000	1420000			1240000	2040000			1290000	1210000			24141	FL640_IPP80_PB_W632_5_even.raw	13	1	1	0	0	1	2	0	0	1	1	0	0	1	1	0	0	1	1	0	0	1	1	0	0	P17947.2				TRUE	DB Search	0 0 45 41 41 25 8 0 0	FAENNFTEL
FAEQKFRKL	57.03	1165.66	9	77.8	9	-2.9185	0.3564	-1.1	389.56	389.56	3	32.8312	32.8737					0			121000	146000	2					0			97700	95400	2			108000	88300	2			68300	114000	2											728000	742000			957000	1280000			819000	681000			573000	908000	7620	FL638_IPP80_PB_W632_3_odd_20171021180433.raw	8	0	0	0	0	0	0	0	0	0	0	1	1	0	0	1	1	0	0	1	1	0	0	1	1	Q08AD1.3				TRUE	DB Search	5 13 13 27 30 6 4 1 1	FAEQKFRKL
FAERGARKI	43.57	1046.6	9	11.1	9	1.3986	0.3245	-0.3	524.306	524.307	2	24.8049	24.7623			2520000	2660000	2			2470000	2470000	2			591000	649000	2			1010000	784000	2			446000	354000	2			473000	759000	2			21200000	20000000			4030000	5160000			7770000	6170000			21700000	21100000			3690000	2950000			3930000	6170000	4472	FL639_IPP80_PB_W632_4_odd.raw	24	0	0	2	2	0	0	2	2	0	0	2	2	0	0	2	2	0	0	2	2	0	0	2	2	O75911.2				TRUE	DB Search	0 0 0 0 0 0 0 1 4	FAERGARKI
FAETGRTFL	55.3	1040.53	9	66.7	9	-4.7118	0.8137	0.1	521.272	521.272	2	55.4941	55.5481	186000				1	230000	414000			2		279000			1					0	202000				1	113000	135000			2	587000					1150000							612000	1360000			680000				556000	474000			16832	FL639_IPP80_PB_W632_4_even_20171022004229.raw	7	1	0	0	0	0	1	0	0	0	0	0	0	1	1	0	0	1	0	0	0	1	1	0	0	Q6ZW61.2				TRUE	DB Search	5 55 50 17 0 0 1 4 5	FAETGRTFL
FAFEGHKL	59.78	947.486	8	100	8	-2.9444	0.725	-0.1	474.75	474.75	2	45.6121	45.6121	48800	57000			2	76300				1					0	37400	25500			2	241000	297000			2	135000	50100			2	303000	409000							380000	210000			423000				1360000	1470000			1050000	302000			12929	FL639_IPP80_PB_W632_4_even.raw	20	2	2	0	0	0	1	0	0	2	2	0	0	2	2	0	0	2	1	0	0	2	2	0	0	Q9H270.1				TRUE	DB Search	5 59 22 21 7 7 3 3	FAFEGHKL
FAFEHSE	23.46	865.361	7	100	7	1.2599	0.5112	0.2	433.688	433.688	2	42.3298	42.3677					0	11700				1					0	21400	33800			2	29100	36700			2	11600				1									176000	214000			114000				187000	253000			122000				11667	FL640_IPP80_PB_W632_5_even.raw	6	0	0	0	0	0	0	0	0	1	1	0	0	1	0	0	0	1	1	0	0	1	0	0	0	Q9BQ70.1				TRUE	DB Search	5 21 9 9 3 2 5	FAFEHSE
FAFEHSEEY	51.83	1157.47	9	88.9	9	0.3028	0.5698	1.1	579.741	579.74	2	53.6721	53.5019	3690000	7180000	1520000	2380000	4	2580000	5000000	844000	1840000	4	1440000	2440000	696000	1370000	4	5000000	6940000	2850000	4470000	4	7430000	13600000	3420000	3600000	4	5760000	6550000	4380000	8230000	4	16500000	35100000	6200000	10600000	6880000	11300000	2810000	6200000	23400000	31200000	11500000	54000000	12300000	23700000	3140000	7490000	61000000	124000000	29000000	14000000	25800000	62000000	35900000	35300000	15754	FL638_IPP80_PB_W632_3_even_20171021195424.raw	38	1	1	1	1	1	1	1	1	1	1	1	3	1	1	1	1	3	3	3	1	2	3	3	2	Q9BQ70.1				TRUE	DB Search	5 41 10 10 1 10 10 30 5	FAFEHSEEY
FAFESDLHSL	82.96	1164.55	10	100	10	0.3702	0.4919	-0.2	583.28	583.279	2	74.0711	74.0523			245000	245000	2			85200	147000	2			60500	67700	2			261000	286000	2			122000	94500	2			123000	188000	2			1000000	958000			271000	337000			1060000	1250000			425000	649000			589000	454000			612000	843000	23837	FL640_IPP80_PB_W632_5_odd_20171022034052.raw	12	0	0	1	1	0	0	1	1	0	0	1	1	0	0	1	1	0	0	1	1	0	0	1	1	Q12834.2				TRUE	DB Search	5 39 48 41 5 5 14 3 2 2	FAFESDLHSL
FAFGLPGKL	69.19	948.543	9	100	9	-4.1751	0.9017	-0.8	475.279	475.279	2	76.3099	76.3099	22200				1	42200				1					0					0					0					0	155000												288000												25108	FL639_IPP80_PB_W632_4_even_20171022004229.raw	3	1	0	0	0	0	0	0	0	0	0	0	0	1	1	0	0	0	0	0	0	0	0	0	0	Q8IZM9.2				TRUE	DB Search	5 17 20 9 9 6 6 2 2	FAFGLPGKL
FAFIQHPSL	62.53	1058.55	9	100	9	-5.7442	0.4568	0.1	530.285	530.286	2	67.039	66.9868				18000	1				38600	1					0			13300		1			44100	50600	2			55500	94600	2				179000							116000					253000			291000	286000			366000	537000	21321	FL641_IPP80_PB_W632_6_odd_20171022082859.raw	7	0	0	0	1	0	0	0	0	0	0	1	0	0	0	0	1	0	0	1	1	0	0	1	1	Q6KC79.2				TRUE	DB Search	5 32 29 14 14 15 4 4 5	FAFIQHPSL
FAFQSASSL	41.06	956.46	9	55.6	9	-2.0671	0.8816	1	957.469	957.468	1	72.615	72.6371	42200	68500			2	83200	176000			2	55500	90500			2	95500	89500			2	145000	200000			2	106000	130000			2	225000	401000			273000	405000			481000	451000			478000	934000			700000	899000			548000	658000			23576	FL637_IPP80_PB_W632_2_even_20171021150617.raw	12	1	1	0	0	1	1	0	0	1	1	0	0	1	1	0	0	1	1	0	0	1	1	0	0	Q9Y4F3.6				TRUE	DB Search	0 0 22 9 8 3 5 0 0	FAFQSASSL
FAFRHVLKL	44.85	1129.68	9	77.8	9	-8.0947	0.5134	0.2	377.566	377.565	3	49.7132	49.6774			108000	115000	2			173000	331000	2			108000	67700	2			100000	87500	2					0			98500	119000	2			448000	590000			688000	344000			537000	467000			1030000	1580000							576000	672000	14438	FL641_IPP80_PB_W632_6_odd_20171022082859.raw	10	0	0	1	1	0	0	1	1	0	0	1	1	0	0	1	1	0	0	0	0	0	0	1	1	P05107.2				TRUE	DB Search	5 4 1 0 5 6 2 3 3	FAFRHVLKL
FAFSPDGRHL	67.32	1145.56	10	50	10	-5.6536	0.4872	0.4	382.861	382.861	3	50.3572	50.4132	17200	19400			2					0					0					0	19700				1					0	244000	243000															230000								14839	FL640_IPP80_PB_W632_5_even.raw	7	1	1	0	0	1	0	0	0	0	0	0	0	1	1	0	0	1	1	0	0	0	0	0	0	Q09019.3				TRUE	DB Search	0 0 0 23 22 22 0 0 3 3	FAFSPDGRHL
FAFSRQAL	56.83	938.497	8	87.5	8	-3.3957	0.8352	-1.1	470.255	470.256	2	54.6687	54.6836		69500			1	108000	203000			2					0	113000	132000			2	159000	262000			2	166000	194000			2		495000							658000	707000			667000	1240000			801000	1270000			801000	1060000			16526	FL636_IPP80_PB_W632_1_even_20171021101813.raw	10	1	1	0	0	0	0	0	0	1	1	0	0	1	1	0	0	1	1	0	0	1	1	0	0					FALSE	Deep Novo	5 48 27 3 1 2 2 4	FAFSRQAL
FAFSSQEL	45.32	927.434	8	75	8	-0.7522	0.8897	2.2	928.443	928.442	1	74.2252	74.1158	121000	197000			2	233000	398000			2	62400	77700			2	237000	280000			2	300000	439000			2	245000	262000			2	528000	958000			587000	404000			961000	1160000			1080000	1650000			2420000	1820000			1050000	1140000			24063	FL641_IPP80_PB_W632_6_even.raw	14	1	1	0	0	2	1	0	0	1	1	0	0	1	1	0	0	2	1	0	0	1	1	0	0	Q07352.1				TRUE	DB Search	0 0 31 14 4 5 6 5	FAFSSQEL
FAGDDAPRA	47.68	918.419	9	66.7	9	1.2631	0.8297	-0.7	460.217	460.217	2	32.4553	32.4774				25400	1			57800		1					0			21900	28300	2			59700	45500	2			38100	63200	2				191000							149000	201000			411000				473000	354000			296000	518000	7583	FL641_IPP80_PB_W632_6_odd.raw	9	0	0	0	1	0	0	0	0	0	0	1	1	0	0	1	1	0	0	1	1	0	0	1	1	P68133.1;P60709.1;P63267.1;P0CG38.1;A5A3E0.2;P62736.1;Q6S8J3.3;P0CG39.1;P68032.1;P63261.1				TRUE	DB Search	5 55 9 9 23 9 0 0 0	FAGDDAPRA
FAGEGLRTL	66.77	962.519	9	66.7	9	-8.7274	0.882	0.9	482.267	482.267	2	51.7263	51.7726			864000	978000	2			446000	795000	2			179000	152000	2			199000	233000	2			88800	58900	2			122000		1			3480000	5140000			1070000	1450000			1060000	1320000			1870000	3760000			542000	324000			588000		15272	FL637_IPP80_PB_W632_2_odd.raw	11	0	0	1	1	0	0	1	1	0	0	1	1	0	0	1	1	0	0	1	1	0	0	1	0	Q8TF62.3				TRUE	DB Search	5 45 8 8 2 2 1 1 1	FAGEGLRTL
FAGFPSAAA	47.75	837.402	9	55.6	9	5.6541	0.7148	-0.8	838.409	838.409	1	68.1798	68.1798					0			27300		1					0					0					0					0															157000										21681	FL639_IPP80_PB_W632_4_odd_20171021225244.raw	2	0	0	0	0	0	0	0	0	0	0	0	0	0	0	1	1	0	0	0	0	0	0	0	0	Q07352.1				TRUE	DB Search	0 0 51 7 11 11 10 0 0	FAGFPSAAA
FAGGHPAQL	67.43	896.45	9	100	9	-1.4067	0.8307	-0.3	449.232	449.233	2	37.5779	37.5786	72600				1	137000	153000			2		122000			1	240000	231000			2	198000	273000			2	175000	212000			2	852000					1660000			2030000	2070000			1280000	1620000			1390000	1770000			1180000	1510000			9686	FL637_IPP80_PB_W632_2_even_20171021150617.raw	11	1	0	0	0	1	1	0	0	1	1	0	0	1	1	0	0	1	1	0	0	1	1	0	0	P17275.1				TRUE	DB Search	5 34 2 2 3 2 2 6 5	FAGGHPAQL
FAGMPITL	73.92	864.442	8	50	8	-1.268	0.6175	0.5	865.449	865.451	1	73.4962	73.4533		32100	51400	54500	3			46300	91000	2			20200	26800	2	9820		41300		2			43400	40900	2		16300	33300	85400	3		201000	207000	231000			126000	152000	82500		193000				203000	354000			180000	208000		151000	156000	392000	23975	FL636_IPP80_PB_W632_1_odd_20171021082828.raw	15	0	1	1	1	0	0	1	1	1	0	1	0	0	0	1	1	1	0	1	1	0	1	1	1	P29353.4		Oxidation (M)	M4:Oxidation (M):1000.00	TRUE	DB Search	0 0 16 48 6 5 0 0	FAGM(+15.99)PITL
FAGPDTKL	59.74	847.444	8	100	8	-1.3317	0.7605	1	424.73	424.73	2	44.6328	44.6328					0		62300			1					0					0					0					0														511000											12518	FL636_IPP80_PB_W632_1_even_20171021101813.raw	4	1	1	0	0	0	0	0	0	0	0	0	0	1	1	0	0	0	0	0	0	0	0	0	0	Q8TF62.3;P98198.2				TRUE	DB Search	5 29 21 6 6 12 3 3	FAGPDTKL
FAGPHAAL	39.15	782.408	8	87.5	8	-3.0264	0.7771	0	392.211	391.736	2	42.843	42.8048					0					0					0					0		56000			1		36500			1																		377000				228000			11733	FL641_IPP80_PB_W632_6_even_20171022101843.raw	2	0	0	0	0	0	0	0	0	0	0	0	0	0	0	0	0	0	1	0	0	0	1	0	0	Q9BY44.3				TRUE	DB Search	5 21 5 5 0 3 2 4	FAGPHAAL
FAGPHSTL	57.51	828.413	8	75	8	-3.555	0.8086	-0.6	415.214	415.214	2	39.0194	38.9398	576000	764000			2	864000	1300000	10000		3	454000	557000	61100		3	556000	540000		25800	3	920000	1190000	53900		3	615000	775000	23300		3	3880000	5670000			3860000	4370000	431000		4280000	3810000		212000	4850000	9010000	91800		5340000	13000000	404000		3890000	5190000	158000		10243	FL641_IPP80_PB_W632_6_even_20171022101843.raw	19	1	1	0	0	1	1	2	0	1	1	0	1	1	1	1	0	1	2	1	0	1	1	1	0	Q9Y5X2.1				TRUE	DB Search	5 22 8 8 0 1 2 4	FAGPHSTL
FAGSVHITL	66.39	943.513	9	66.7	9	-4.0682	0.764	1.1	472.764	472.764	2	60.5706	60.4842		167000			1	223000	296000			2	99700				1	158000	51100			2	123000				1	102000	73700			2		870000			487000				727000	359000			1110000	1320000			471000				483000	390000			18811	FL639_IPP80_PB_W632_4_even.raw	9	0	1	0	0	1	0	0	0	1	1	0	0	1	1	0	0	1	0	0	0	1	1	0	0	Q8IY33.1				TRUE	DB Search	5 23 2 1 1 0 2 3 3	FAGSVHITL
FAGWGRAL	43.56	876.461	8	50	8	-8.4506	0.8249	2.5	439.239	439.238	2	57.7961	57.883			13900		1			21000	42600	2			16100	27600	2				15300	1			31200	33700	2				33400	1			118000				100000	185000				134000			95400	244000			172000	186000				183000	17765	FL637_IPP80_PB_W632_2_odd_20171021131633.raw	9	0	0	1	0	0	0	1	1	0	0	0	1	0	0	1	1	0	0	1	1	0	0	0	1	Q86YV0.2				TRUE	DB Search	5 53 13 13 0 0 1 1	FAGWGRAL
FAHASGMQY	53.11	1026.42	9	77.8	9	1.0521	0.7302	2.3	514.22	514.219	2	31.9451	31.8975	550000	745000			2	1020000	1370000			2	509000	594000			2		567000			1	1350000	1300000		35400	3	865000	1290000			2	4230000	5150000			3820000	4080000				3950000			7550000	10000000			19600000	7650000		331000	6220000	8490000			7473	FL641_IPP80_PB_W632_6_even_20171022101843.raw	15	1	1	0	0	1	1	0	0	0	1	0	0	1	1	0	0	2	2	0	1	1	2	0	0	Q9NUA8.4		Oxidation (M)	M7:Oxidation (M):1000.00	TRUE	DB Search	1 1 5 17 11 11 41 39 5	FAHASGM(+15.99)QY
FAHDDSVMY	62.61	1099.43	9	77.8	9	4.726	0.8089	0.8	550.722	550.722	2	42.2317	42.177			591000	749000	2			345000	551000	2			142000	176000	2			318000	346000	2			139000	129000	2				208000	1			2920000	4060000			721000	967000			1810000	1730000			1840000	2860000			879000	619000				1160000	11530	FL637_IPP80_PB_W632_2_odd_20171021131633.raw	11	0	0	1	1	0	0	1	1	0	0	1	1	0	0	1	1	0	0	1	1	0	0	0	1	Q9UNX4.1		Oxidation (M)	M8:Oxidation (M):1000.00	TRUE	DB Search	0 0 3 4 4 9 33 20 5	FAHDDSVM(+15.99)Y
FAHDSTRVI	65.43	1044.54	9	77.8	9	-1.0845	0.4509	-0.3	349.186	349.186	3	34.3915	34.4319	251000	173000			2	168000	258000			2					0					0	36500	104000			2	34000	74000			2	1920000	1310000											1280000	1950000			340000	774000			278000	639000			8564	FL641_IPP80_PB_W632_6_even.raw	14	2	1	0	0	0	0	0	0	0	0	0	0	2	2	0	0	2	2	0	0	1	2	0	0	Q15397.3				TRUE	DB Search	5 9 44 29 8 4 1 1 2	FAHDSTRVI
FAHFPGLAS	52.5	945.471	9	44.4	9	-2.7638	0.6452	1.8	473.743	473.743	2	60.1181	60.2076					0					0	38400	52600			2					0					0					0					194000	241000																			18712	FL637_IPP80_PB_W632_2_even.raw	3	0	1	0	0	1	1	0	0	0	0	0	0	0	0	0	0	0	0	0	0	0	0	0	0	Q8TCY9.2				TRUE	DB Search	0 0 0 82 0 0 77 35 5	FAHFPGLAS
FAHFPGLASEL	64.45	1187.6	11	72.7	11	-4.7156	0.877	-0.1	594.806	594.806	2	74.6084	74.7067	193000	301000			2	324000	586000			2	219000	245000			2	263000	254000			2	342000	451000			2	243000	309000			2	681000	989000			749000	848000			878000	882000			1110000	2020000			1270000	1370000			806000	1230000			24506	FL636_IPP80_PB_W632_1_even_20171021101813.raw	12	1	1	0	0	1	1	0	0	1	1	0	0	1	1	0	0	1	1	0	0	1	1	0	0	Q8TCY9.2				TRUE	DB Search	0 0 1 57 3 3 23 84 53 37 5	FAHFPGLASEL
FAHGAATL	55.13	786.402	8	100	8	-3.0541	0.8746	0.1	787.41	787.411	1	37.5296	37.563					0					0	90400	154000			2	185000	162000			2	1350000	2020000	371000	244000	4	1030000	1570000	202000	419000	4					704000	1480000			2000000	1250000							9840000	14200000	3220000	1710000	6590000	10900000	1910000	3230000	9706	FL641_IPP80_PB_W632_6_even_20171022101843.raw	16	0	0	0	0	1	1	0	0	1	1	0	0	0	0	0	0	2	2	1	1	1	3	1	1	Q9NPF7.1				TRUE	DB Search	5 6 2 64 64 58 13 5	FAHGAATL
FAHGNAEL	46.46	857.403	8	75	8	-0.4411	0.8225	1.3	429.709	429.208	2	35.8969	35.8969					0					0					0					0					0					0																									8764	FL640_IPP80_PB_W632_5_odd_20171022034052.raw	3	0	0	0	0	0	0	0	0	0	0	0	1	0	0	0	1	0	0	0	1	0	0	0	0	Q8IWR0.1				TRUE	DB Search	2 0 0 11 11 35 34 5	FAHGNAEL
FAHHGRSL	55.66	923.472	8	75	8	-3.6113	0.4878	0.1	462.744	462.744	2	24.1167	24.1175			86500	80900	2					0			71900	55400	2					0					0				43600	1			716000	661000			506000	496000																443000	4392	FL636_IPP80_PB_W632_1_odd_20171021082828.raw	5	0	0	1	1	0	0	1	1	0	0	0	0	0	0	0	0	0	0	0	0	0	0	0	1	Q15306.1				TRUE	DB Search	5 24 91 33 1 1 2 2	FAHHGRSL
FAHHKNQTL	74.59	1094.56	9	100	9	-1.0316	0.4354	0.6	548.289	548.289	2	23.2416	23.2245			109000	34300	2			113000	108000	2			24800	12500	2			50700	17600	2				14300	1					0			1040000	415000			276000	219000			664000	213000			1200000	1040000				198000					3872	FL639_IPP80_PB_W632_4_odd.raw	13	0	0	2	1	0	0	1	1	0	0	2	1	0	0	2	2	0	0	0	1	0	0	0	0	O43929.2				TRUE	DB Search	5 10 29 12 2 2 2 23 5	FAHHKNQTL
FAHHNRYVL	78.93	1155.59	9	88.9	9	-1.2417	0.5005	0.7	578.805	578.804	2	32.1309	32.0753			1080000	1340000	2			1920000	2730000	2			571000	699000	2			398000	441000	2			492000	55400	2			419000	694000	2			5650000	10400000			3180000	4790000			2780000	2920000			13300000	13700000			4100000	457000			3430000	4990000	7354	FL639_IPP80_PB_W632_4_odd_20171021225244.raw	22	0	0	2	2	0	0	2	2	0	0	1	2	0	0	2	2	0	0	2	1	0	0	2	2	P07332.3				TRUE	DB Search	5 16 70 20 2 1 10 26 5	FAHHNRYVL
FAHLNSPQL	72.92	1025.53	9	66.7	9	-1.9446	0.7669	0.1	513.772	513.772	2	51.8294	51.8302	73600		1250000		2	174000	350000	2390000		3	88000		1750000		2	52900	84500	1990000	2210000	4	198000	262000	3800000		3	139000	122000	2940000	4930000	4	373000		4760000		490000		7920000		321000	498000	7460000	9240000	784000	1750000	9220000		987000	1340000	14000000		696000	715000	21900000	19600000	15369	FL640_IPP80_PB_W632_5_odd.raw	19	1	0	1	0	1	0	1	0	1	1	1	1	1	1	1	0	1	1	1	0	1	1	2	1	Q6P2E9.1				TRUE	DB Search	0 0 1 13 13 19 29 29 5	FAHLNSPQL
FAHLRLEVL	51.45	1096.64	9	66.7	9	-9.7861	0.6517	1.1	549.327	549.328	2	61.0143	60.9991			44200		1			56900		1			22700		1			45200	46400	2				10600	1				71100	1			206000				103000				215000	161000			283000					149000				347000	18929	FL641_IPP80_PB_W632_6_odd_20171022082859.raw	8	0	0	1	0	0	0	1	0	0	0	1	1	0	0	1	0	0	0	0	2	0	0	0	1	Q5SQH8.1				TRUE	DB Search	5 23 43 12 0 0 0 6 5	FAHLRLEVL
FAHNHLFYL	60.33	1160.58	9	77.8	9	-9.3219	0.5981	-0.6	581.295	581.297	2	56.766	56.7722					0	324000	998000	83300	229000	4	113000	202000			2	74200				1	141000	256000			2	171000	222000			2					616000	1230000			459000				1850000	5640000	385000	1720000	753000	1620000			1050000	1180000			17261	FL637_IPP80_PB_W632_2_even_20171021150617.raw	14	0	0	0	0	1	1	1	0	1	0	0	0	1	2	1	2	1	1	0	0	1	1	0	0	Q9ULQ1.3				TRUE	DB Search	0 0 3 4 5 43 97 21 5	FAHNHLFYL
FAHPPLLVL	44.08	1005.6	9	66.7	9	-4.8766	0.8474	0.1	503.808	503.807	2	77.2362	77.2106	204000	222000			2	303000	403000			2	155000	153000			2	200000	143000			2	144000	185000			2	125000	165000			2	841000	1070000			502000	695000			699000	1560000			1070000	1790000			1170000	1220000			378000	895000			25466	FL639_IPP80_PB_W632_4_even_20171022004229.raw	14	1	1	0	0	1	1	0	0	1	2	0	0	1	1	0	0	2	1	0	0	1	1	0	0	Q9NQ55.1				TRUE	DB Search	0 0 0 5 2 2 37 22 5	FAHPPLLVL
FAHPYQYEL	74.3	1166.54	9	44.4	9	-3.7216	0.8008	0.9	584.278	584.278	2	56.264	56.1622	1180000	1720000		98300	3	1300000	2540000	42800	87800	4	842000	1260000		53200	3	1070000	1190000		115000	3	1220000	1950000			2	946000	917000		94200	3	5960000	9300000		560000	4620000	6750000		803000	5730000	5830000		638000	6400000	13200000	256000	626000	5830000	9270000			4940000	3810000		562000	16802	FL638_IPP80_PB_W632_3_even_20171021195424.raw	19	1	1	0	1	1	1	0	2	1	1	0	1	1	1	1	1	1	1	0	0	1	1	0	1	Q01780.2				TRUE	DB Search	0 0 0 1 1 14 71 48 5	FAHPYQYEL
FAHQTISAL	53.83	986.519	9	88.9	9	-5.3194	0.5132	0.1	494.267	494.267	2	47.7318	47.7325			193000	206000	2			225000	333000	2			303000	359000	2			415000	416000	2			455000	359000	2			338000	524000	2			829000	1060000			1440000	1940000			1910000	1940000			1020000	1540000			2140000	1640000			1570000	2460000	13537	FL639_IPP80_PB_W632_4_odd_20171021225244.raw	12	0	0	1	1	0	0	1	1	0	0	1	1	0	0	1	1	0	0	1	1	0	0	1	1	Q96QK1.2				TRUE	DB Search	2 0 3 34 34 33 33 48 5	FAHQTISAL
FAHRGDVTSL	53.69	1101.56	10	80	10	-0.8907	0.6447	0.4	551.786	551.786	2	36.529	36.5383		137000			1		321000			1		58500			1					0	77800	108000			2					0		1070000				544000								2520000			716000	840000							9342	FL636_IPP80_PB_W632_1_even_20171021101813.raw	5	0	1	0	0	0	1	0	0	0	0	0	0	0	1	0	0	1	1	0	0	0	0	0	0	Q12770.4				TRUE	DB Search	5 16 9 3 0 0 82 82 47 5	FAHRGDVTSL
FAHSFIEL	49.23	962.486	8	62.5	8	-7.1736	0.8895	0.1	482.25	482.25	2	68.1172	68.1172			769000	1160000	2			898000	1840000	2			946000	1210000	2	14800		1110000	1400000	3		36000	1700000	1590000	3			1230000	2660000	2			2650000	4600000			3750000	4740000	139000		4360000	5500000			3370000	7570000		248000	6450000	12100000			4520000	10800000	21802	FL640_IPP80_PB_W632_5_even.raw	17	0	0	1	1	0	0	1	1	1	0	1	1	0	0	1	1	1	1	1	2	1	0	1	1	Q9UGR2.1				TRUE	DB Search	0 0 0 33 33 63 37 5	FAHSFIEL
FAHSGFQL	43.73	905.439	8	62.5	8	-4.5164	0.8552	-0.4	453.727	453.727	2	53.3059	53.2399		207000			1	240000	480000			2					0		163000			1	201000	341000			2	120000	169000			2		1300000								829000			1120000	2600000			1020000	1760000			612000	838000			15948	FL640_IPP80_PB_W632_5_even.raw	8	0	1	0	0	0	0	0	0	0	1	0	0	1	1	0	0	1	1	0	0	1	1	0	0	Q76L83.1				TRUE	DB Search	0 0 1 7 7 32 13 5	FAHSGFQL
FAHSIRSIF	67.17	1076.58	9	55.6	9	-6.1481	0.4681	0.5	359.866	359.866	3	51.8441	51.8266					0				63300	1				14000	1				40400	1				21700	1			37800	39200	2								140000				196000				338000				134000			250000	227000	15293	FL641_IPP80_PB_W632_6_odd_20171022082859.raw	7	0	0	0	0	0	0	0	1	0	0	0	1	0	0	0	1	0	0	0	1	0	0	2	1	Q2M389.2				TRUE	DB Search	0 0 2 3 3 0 6 0 5	FAHSIRSIF
FAHVSKLL	63.96	913.538	8	100	8	-7.4856	0.3911	1.4	457.777	457.776	2	42.0845	42.1137			13700		1			16700		1					0					0					0					0			158000												122000										11296	FL639_IPP80_PB_W632_4_odd.raw	2	0	0	1	0	0	0	0	0	0	0	0	0	0	0	1	0	0	0	0	0	0	0	0	0	Q8WWC4.1				TRUE	DB Search	5 25 8 21 14 14 9 5	FAHVSKLL
FAHYRRKQM	23.21	1235.63	9	33.3	9	2.0926	0.0237	0.4	412.886	412.885	3	23.1422	23.1093					0					0					0			34100		1					0					0											385000														3868	FL638_IPP80_PB_W632_3_odd.raw	1	0	0	0	0	0	0	0	0	0	0	1	0	0	0	0	0	0	0	0	0	0	0	0	0	P43304.3				TRUE	DB Search	5 52 7 0 0 0 0 0 1	FAHYRRKQM
FAIAKGGRL	32.38	931.56	9	66.7	9	-6.2439	0.6859	-0.9	466.787	466.787	2	37.5592	37.5592					0					0					0					0					0					0																									9543	FL636_IPP80_PB_W632_1_odd.raw	1	0	0	1	0	0	0	0	0	0	0	0	0	0	0	0	0	0	0	0	0	0	0	0	0	Q9NZC9.1				TRUE	DB Search	5 42 68 44 31 0 0 0 5	FAIAKGGRL
FAIDPHLL	62.75	924.507	8	75	8	-1.8301	0.8227	-0.3	463.261	463.26	2	76.5779	76.5184			67100		1			154000		1					0			38500		1					0					0			390000								222000				726000										24798	FL639_IPP80_PB_W632_4_odd.raw	3	0	0	1	0	0	0	0	0	0	0	1	0	0	0	1	0	0	0	0	0	0	0	0	0	Q29RF7.1				TRUE	DB Search	5 15 12 12 24 2 0 0	FAIDPHLL
FAIDPHLLL	62.11	1037.59	9	88.9	9	-2.1255	0.7656	3	519.804	519.804	2	81.1879	81.2215	4550000	2700000			2	4400000	2850000			2	3210000	2660000			2	5490000	2540000			2	2170000	5420000			2	1830000	3430000			2	67500000	57400000			62100000	37500000			125000000	37100000			61600000	39700000			31100000	120000000			33800000	47800000			26977	FL637_IPP80_PB_W632_2_even.raw	15	1	1	0	0	1	1	0	0	1	2	0	0	2	1	0	0	1	1	0	0	1	2	0	0	Q29RF7.1				TRUE	DB Search	5 30 17 17 17 1 14 5 5	FAIDPHLLL
FAIDSSHPWL	82.64	1171.57	10	100	10	-1.3684	0.6937	-0.9	586.79	586.789	2	75.9301	75.9053					0	139000	236000	58300	64600	4	164000		47400	53700	3	90800		39800		2	58300		85800	62200	3			40600		1					933000		316000	546000	522000		324000		848000	1460000	493000	654000	323000		745000	566000			332000		24861	FL637_IPP80_PB_W632_2_even.raw	14	0	0	0	0	1	0	1	1	1	0	1	0	1	1	1	1	1	0	1	1	1	0	1	0	Q9BXJ9.1				TRUE	DB Search	5 48 98 32 2 2 6 4 2 2	FAIDSSHPWL
FAIGGSGSSY	58.25	944.424	10	80	10	6.0233	0.7011	1.5	945.433	945.433	1	61.4626	61.4592			75800	103000	2			55400	104000	2			23400		1			34200	53700	2					0					0			357000	538000			127000				163000	263000			264000	483000									19018	FL636_IPP80_PB_W632_1_odd.raw	7	0	0	1	1	0	0	1	0	0	0	1	1	0	0	1	1	0	0	0	0	0	0	0	0	P28072.4				TRUE	DB Search	0 0 15 18 15 9 7 20 31 5	FAIGGSGSSY
FAIGGSGSTF	52.14	942.445	10	100	10	2.5225	0.7216	0.1	943.452	943.453	1	72.7114	72.6637	629000	1030000	41200	39400	4	828000	1550000			2		387000			1	365000	417000		24600	3	294000	467000	15500		3	246000	258000			2	2580000	4190000	193000	192000		1560000			1560000	1710000		125000	3710000	6490000			1170000	3780000	96700		950000	1130000			23652	FL639_IPP80_PB_W632_4_even_20171022004229.raw	16	1	1	1	1	0	1	0	0	1	1	0	1	1	1	0	0	1	2	1	0	1	1	0	0	P28065.2				TRUE	DB Search	2 2 15 11 10 7 6 3 20 5	FAIGGSGSTF
FAIHKKIVL	38.12	1067.69	9	77.8	9	-5.6403	0.1422	-0.1	356.902	356.902	3	40.1611	40.1507					0	198000	88000			2					0					0	78200				1		32900			1													1950000	755000			793000					486000			10705	FL641_IPP80_PB_W632_6_even_20171022101843.raw	9	1	0	0	0	0	0	0	0	1	0	0	0	2	1	0	0	2	0	0	0	1	1	0	0	Q9Y4A5.3				TRUE	DB Search	4 2 2 5 2 0 0 3 5	FAIHKKIVL
FAIKSLRKL	38.78	1074.69	9	100	9	-4.8934	0.5268	-0.2	359.238	359.238	3	40.1177	40.1177	17800				1					0					0					0					0					0	272000																								10819	FL636_IPP80_PB_W632_1_even.raw	2	2	0	0	0	0	0	0	0	0	0	0	0	0	0	0	0	0	0	0	0	0	0	0	0	O00329.2				TRUE	DB Search	5 7 7 74 8 3 3 3 5	FAIKSLRKL
FAILIHDVL	56.7	1039.61	9	77.8	9	-1.8953	0.7194	0	520.811	520.811	2	80.7715	80.7872					0	75300	56300			2	54000	29400			2	69100	15800			2	50600	24900			2	40800	41100			2					481000	220000			420000	126000			417000	368000			326000	272000			366000	550000			26883	FL639_IPP80_PB_W632_4_even_20171022004229.raw	11	0	1	0	0	1	1	0	0	1	1	0	0	1	1	0	0	1	1	0	0	1	1	0	0	Q92545.3				TRUE	DB Search	5 32 39 29 29 0 0 12 5	FAILIHDVL
FAILRQAEL	29.25	1059.61	9	55.6	9	-7.0256	0.3702	1.8	530.812	530.796	2	64.7749	64.7851			31000		1					0					0					0					0					0			177000																						20334	FL636_IPP80_PB_W632_1_odd.raw	1	0	0	1	0	0	0	0	0	0	0	0	0	0	0	0	0	0	0	0	0	0	0	0	0	O75691.3				TRUE	DB Search	0 0 24 6 0 1 5 5 5	FAILRQAEL
FAINNSKSF	82.41	1026.51	9	100	9	-1.4745	0.738	0.8	514.264	514.264	2	48.0034	47.9788			423000	503000	2			247000	476000	2			297000	422000	2			321000	464000	2			302000	243000	2			218000	372000	2			1910000	2300000			1350000	2250000			1650000	2310000			1190000	2130000			1500000	1170000			1090000	1870000	13773	FL637_IPP80_PB_W632_2_odd.raw	12	0	0	1	1	0	0	1	1	0	0	1	1	0	0	1	1	0	0	1	1	0	0	1	1	P01111.1				TRUE	DB Search	5 32 63 24 14 14 12 12 5	FAINNSKSF
FAIPMIHAV	65.65	1013.54	9	66.7	9	-6.0089	0.6213	-1	507.775	507.776	2	69.1081	69.1133	415000	565000			2	390000	815000			2	201000	146000			2	363000	355000			2	582000	938000	31700	20800	4	411000	588000		31100	3	1300000	2080000			815000	680000			1340000	1320000			1450000	3300000			2310000	3530000	160000	84800	1530000	2190000		140000	22186	FL640_IPP80_PB_W632_5_even.raw	26	2	2	0	0	2	1	0	0	2	2	0	0	2	2	0	0	2	2	1	1	2	2	0	1	Q9GZR7.1		Oxidation (M)	M5:Oxidation (M):1000.00	TRUE	DB Search	5 6 16 3 3 5 1 0 0	FAIPM(+15.99)IHAV
FAIPMIH	57.28	827.436	7	71.4	7	-2.1503	0.7897	1	414.726	414.726	2	71.152	71.152					0				24800	1	29500		82600	91000	3					0					0					0					127000		369000	377000								108000									22861	FL636_IPP80_PB_W632_1_odd.raw	5	0	0	1	0	1	0	1	1	0	0	0	0	0	0	0	1	0	0	0	0	0	0	0	0	Q9GZR7.1				TRUE	DB Search	0 0 10 10 10 44 5	FAIPMIH
FAIQYGEDL	64.61	1054.5	9	77.8	9	1.7418	0.8335	-0.2	1055.5	1055.51	1	78.7709	78.6954	24800		372000	469000	3	139000	91700			2			469000	730000	2			513000	647000	2		14800	1330000	1170000	3			507000		1	168000		1070000	1160000			1090000	1800000			1330000	1490000	2580000	555000				112000	3430000	2850000			1200000		26059	FL639_IPP80_PB_W632_4_even_20171022004229.raw	16	1	0	1	1	0	0	1	1	0	2	1	1	2	1	0	0	0	1	1	1	0	0	1	0	Q9UHW5.2				TRUE	DB Search	0 0 48 23 6 2 3 5 5	FAIQYGEDL
FAIRGVVL	32.95	873.544	8	87.5	8	-6.0608	0.8403	-0.1	437.779	437.779	2	68.3466	68.3385			162000	186000	2			190000	271000	2			80900	69700	2			69000	71100	2			83200	45800	2			66900	116000	2			657000	843000			804000	415000			383000	393000			969000	1220000			420000	301000			292000	829000	21748	FL636_IPP80_PB_W632_1_odd.raw	13	0	0	1	1	0	0	2	1	0	0	1	1	0	0	1	1	0	0	1	1	0	0	1	1	Q9Y4U1.3				TRUE	DB Search	5 28 5 0 4 8 43 5	FAIRGVVL
FAIRPMYL	38.43	1025.54	8	75	8	-3.7299	0.7282	2.3	513.777	513.776	2	61.082	61.082					0					0					0					0					0					0																									19050	FL639_IPP80_PB_W632_4_even.raw	1	0	0	0	0	0	0	0	0	0	0	0	0	1	0	0	0	0	0	0	0	0	0	0	0	Q86TM6.2		Oxidation (M)	M6:Oxidation (M):1000.00	TRUE	DB Search	5 60 20 8 0 0 21 5	FAIRPM(+15.99)YL
FAIRSLAEL	44.35	1018.58	9	88.9	9	-6.6562	0.8424	0.7	510.298	510.298	2	71.0523	70.9304			139000	117000	2			244000	291000	2			227000	240000	2			219000	177000	2			587000	337000	2			342000	539000	2			502000	481000			770000	786000			636000	619000			918000	1060000			2080000	1060000			1010000	1870000	22947	FL640_IPP80_PB_W632_5_odd.raw	12	0	0	1	1	0	0	1	1	0	0	1	1	0	0	1	1	0	0	1	1	0	0	1	1	Q9NRY5.4				TRUE	DB Search	5 23 24 0 5 5 24 80 5	FAIRSLAEL
FAISKNIQL	73.99	1032.6	9	100	9	-4.1788	0.7069	0.3	517.306	517.306	2	62.9306	62.9637	928000	1450000			2	1830000	3850000			2	717000	1090000			2	771000	868000			2	957000	1480000			2	855000	1010000			2	4840000	7490000			3300000	5370000			3250000	4050000			9780000	20100000			4110000	7590000			4440000	5190000			19833	FL636_IPP80_PB_W632_1_even_20171021101813.raw	12	1	1	0	0	1	1	0	0	1	1	0	0	1	1	0	0	1	1	0	0	1	1	0	0	Q9NXD2.3				TRUE	DB Search	5 32 77 15 3 4 22 10 5	FAISKNIQL
FAIVASDTRL	74.33	1091.6	10	70	10	-2.0986	0.8023	0.3	546.806	547.308	2	61.762	61.7287	588000	970000			2		1170000			1					0					0					0					0	2990000	10500000												5730000											19303	FL639_IPP80_PB_W632_4_even_20171022004229.raw	6	1	2	0	0	0	0	0	0	0	0	0	0	0	1	0	0	1	0	0	0	1	0	0	0	P20618.2				TRUE	DB Search	5 5 16 32 9 2 2 0 0 0	FAIVASDTRL
FAIYESLKKYL	56.84	1373.76	11	63.6	11	-2.6827	0.3558	0.7	458.927	459.262	3	77.3577	77.3172					0					0					0					0					0		23900			1																						323000			25284	FL641_IPP80_PB_W632_6_even_20171022101843.raw	3	0	0	0	0	0	0	0	0	0	0	0	0	0	0	0	0	0	0	0	0	0	3	0	0	Q9BSK2.1				TRUE	DB Search	0 0 21 22 13 3 3 3 0 0 2	FAIYESLKKYL
FAKAEETRY	82.27	1113.55	9	77.8	9	-0.0351	0.5859	0.8	557.78	557.78	2	29.2161	29.2033			172000	200000	2			280000	411000	2			224000	254000	2			251000	290000	2			378000	247000	2			255000	240000	2			1620000	1510000			2020000	2110000			2350000	2540000			2370000	3090000			3300000	2200000			2540000	2070000	6208	FL639_IPP80_PB_W632_4_odd_20171021225244.raw	23	0	0	2	2	0	0	2	2	0	0	2	2	0	0	2	2	0	0	2	2	0	0	2	1	Q8NDT2.3				TRUE	DB Search	5 35 87 31 9 8 1 1 5	FAKAEETRY
FAKALANVNIGSL	66.42	1316.75	13	84.6	13	0.3581	0.6554	1	659.381	659.381	2	69.2382	69.2532			15500		1			10100		1			83100	69500	2			78800	57900	2			75900	30500	2					0			88600				355000	425000			432000	426000			63600				385000	186000					22192	FL637_IPP80_PB_W632_2_odd.raw	9	0	0	1	1	0	0	1	1	0	0	1	1	0	0	1	0	0	0	1	1	0	0	0	0	P05386.1				TRUE	DB Search	0 0 2 3 8 8 8 24 24 23 10 12 5	FAKALANVNIGSL
FAKETTQNAL	78.18	1121.57	10	100	10	-0.8709	0.6324	2.5	561.794	561.793	2	35.6029	35.6153					0			16500	39500	2					0					0			19700		1			16300		1															192000	447000			214000				171000		8761	FL639_IPP80_PB_W632_4_odd.raw	4	0	0	0	0	0	0	0	0	0	0	0	0	0	0	1	1	0	0	1	0	0	0	1	0	Q16644.1				TRUE	DB Search	5 9 6 6 8 12 19 63 22 5	FAKETTQNAL
FAKEVSHEM	79.45	1076.5	9	100	9	0.1161	0.5145	2.1	539.256	539.256	2	31.1053	31.1053					0					0					0					0			52300		1					0																			526000						6969	FL639_IPP80_PB_W632_4_odd_20171021225244.raw	6	0	0	0	0	0	0	0	0	0	0	0	0	0	1	0	1	0	0	1	1	0	0	1	1	O60942.1				TRUE	DB Search	5 39 32 12 12 9 5 37 5	FAKEVSHEM
FAKKTFISY	73.53	1103.6	9	88.9	9	-2.8994	0.7125	-0.7	552.808	552.809	2	42.2251	42.2522					0				46400	1				53500	1				55700	1				29600	1				80200	1								384000				422000				297000				249000				590000	11353	FL639_IPP80_PB_W632_4_odd_20171021225244.raw	5	0	0	0	0	0	0	0	1	0	0	0	1	0	0	0	1	0	0	0	1	0	0	0	1	Q9BRQ8.1				TRUE	DB Search	5 17 8 0 2 3 9 21 5	FAKKTFISY
FAKLTNTY	64.8	956.497	8	100	8	0.158	0.7992	0.3	479.256	479.256	2	44.379	44.3264			192000	199000	2	195000	315000	467000	715000	4		124000	94500	116000	3	94000		196000	232000	3			216000	179000	2	118000		105000	192000	3			1150000	1150000		879000	488000	676000	635000		1140000	1280000	1360000	1920000	2520000	3980000			1270000	944000	801000		545000	1060000	12318	FL641_IPP80_PB_W632_6_odd_20171022082859.raw	18	0	0	1	1	0	1	1	1	1	0	1	1	1	1	2	1	0	0	1	1	1	0	1	1	P56537.1				TRUE	DB Search	5 21 8 8 14 14 25 5	FAKLTNTY
FAKLVRPPVQVYG	84.02	1472.85	13	61.5	13	-0.6281	0.5629	0.7	737.433	737.433	2	53.1663	53.1766	116000				1	220000				1	475000	543000			2		134000			1		43000			1					0	525000				1930000	4680000				651000			1020000					486000							15913	FL637_IPP80_PB_W632_2_even.raw	9	1	0	0	0	2	3	0	0	0	1	0	0	1	0	0	0	0	1	0	0	0	0	0	0	P48047.1				TRUE	DB Search	0 0 19 34 20 20 0 0 0 15 99 22 5	FAKLVRPPVQVYG
FAKLVRPPVQVYGIEGRY	86.75	2091.16	18	61.1	18	-1.349	0.2985	-0.2	698.061	698.061	3	59.8295	59.7888					0					0			20700		1					0					0					0							146000																		18443	FL637_IPP80_PB_W632_2_odd.raw	1	0	0	0	0	0	0	1	0	0	0	0	0	0	0	0	0	0	0	0	0	0	0	0	0	P48047.1				TRUE	DB Search	5 16 72 62 13 5 0 0 0 3 6 16 0 0 3 0 0 2	FAKLVRPPVQVYGIEGRY
FAKLVRPPVQVYGIEGRYA	64.28	2162.2	19	31.6	19	-1.0739	0.3855	0.4	721.741	721.741	3	59.9893	59.8421					0					0			119000	115000	2					0					0					0							938000	566000																	18464	FL637_IPP80_PB_W632_2_odd.raw	4	0	0	0	0	0	0	3	1	0	0	0	0	0	0	0	0	0	0	0	0	0	0	0	0	P48047.1				TRUE	DB Search	0 0 51 74 26 0 0 0 0 5 7 21 0 0 0 0 0 0 0	FAKLVRPPVQVYGIEGRYA
FAKMLDH	55.99	876.416	7	100	7	-3.2838	0.5602	0	439.216	439.216	2	26.2137	26.2287		15500			1	26100	22900			2	24900	21500			2					0					0					0		180000			259000	282000							313000	363000											5341	FL637_IPP80_PB_W632_2_even.raw	5	0	1	0	0	1	1	0	0	0	0	0	0	1	1	0	0	0	0	0	0	0	0	0	0	P11387.2		Oxidation (M)	M4:Oxidation (M):1000.00	TRUE	DB Search	5 71 34 15 15 20 5	FAKM(+15.99)LDH
FAKMLDHEY	67.95	1168.52	9	100	9	0.383	0.4172	2.2	585.27	585.27	2	34.6314	34.6717			254000	252000	2		96600	604000	835000	3			318000	371000	2			543000	565000	2	86600		1440000	1040000	3	43000	83500	761000	1660000	4			1890000	2050000			2340000	2670000			3940000	3950000		805000	4070000	6000000	603000		10000000	6540000	343000	672000	4900000	11600000	8596	FL636_IPP80_PB_W632_1_odd_20171021082828.raw	36	0	0	2	2	0	0	3	3	0	0	3	3	0	2	3	2	1	0	3	3	1	1	2	2	P11387.2		Oxidation (M)	M4:Oxidation (M):1000.00	TRUE	DB Search	5 30 18 10 5 5 6 27 5	FAKM(+15.99)LDHEY
FAKPENIDL	35.59	1045.54	9	66.7	9	-5.8511	0.7017	0.6	523.78	524.252	2	54.792	54.8622				241000	1					0			77400		1					0					0					0				1320000			420000																		16492	FL637_IPP80_PB_W632_2_odd.raw	2	0	0	0	1	0	0	1	0	0	0	0	0	0	0	0	0	0	0	0	0	0	0	0	0	P37268.1				TRUE	DB Search	2 2 0 0 0 4 9 21 5	FAKPENIDL
FAKPGTEQY	64.81	1039.5	9	100	9	0.9171	0.6717	0.2	520.756	520.756	2	37.0047	37.0465	63100				1					0					0		145000			1	272000	399000			2		230000			1	451000									1000000							1970000	2700000				1670000			9509	FL641_IPP80_PB_W632_6_even_20171022101843.raw	5	1	0	0	0	0	0	0	0	0	1	0	0	0	0	0	0	1	1	0	0	0	1	0	0	Q9Y5X1.1				TRUE	DB Search	5 19 35 2 2 2 9 19 5	FAKPGTEQY
FAKPPLRAL	39.58	1011.62	9	33.3	9	-5.5104	0.6099	-0.7	338.215	338.215	3	44.1033	44.1578			17700	12300	2				23300	1					0				21800	1			15700		1			16000	22000	2			112000	106000								130000				201000			130000				80700	218000	12251	FL641_IPP80_PB_W632_6_odd_20171022082859.raw	8	0	0	1	1	0	0	0	0	0	0	0	1	0	0	0	1	0	0	1	0	0	0	1	2	Q96AY4.4				TRUE	DB Search	0 0 0 72 11 6 0 0 0	FAKPPLRAL
FAKQEKAFY	67.42	1130.58	9	66.7	9	-2.3012	0.6712	0.6	377.866	377.866	3	34.1785	34.1988					0			68700		1			51600		1			43600		1					0			46000		1							338000				355000				444000								347000		8204	FL639_IPP80_PB_W632_4_odd.raw	4	0	0	0	0	0	0	1	0	0	0	1	0	0	0	1	0	0	0	0	0	0	0	1	0	Q6UB98.3				TRUE	DB Search	0 0 2 1 2 5 2 2 5	FAKQEKAFY
FALGAGTAL	52.7	819.449	9	55.6	9	-3.1772	0.6869	0.8	820.457	820.455	1	75.0992	75.033	130000	161000			2	182000				1	70600	84800			2	83300	79100			2	86700				1	65400	66400			2	521000	751000			284000	386000			369000	401000			684000				363000				278000	321000			25056	FL638_IPP80_PB_W632_3_even.raw	10	1	1	0	0	1	1	0	0	1	1	0	0	1	0	0	0	1	0	0	0	1	1	0	0	Q99807.3				TRUE	DB Search	0 0 20 20 16 13 13 0 0	FALGAGTAL
FALGPVASV	41.9	859.48	9	55.6	9	0.018	0.7163	-0.8	860.487	860.489	1	80.2598	80.2864					0					0					0	117000				1					0					0									600000																27128	FL638_IPP80_PB_W632_3_even.raw	1	0	0	0	0	0	0	0	0	1	0	0	0	0	0	0	0	0	0	0	0	0	0	0	0	P38571.2				TRUE	DB Search	0 0 6 17 5 5 6 0 0	FALGPVASV
FALGVYRTL	52.04	1038.59	9	66.7	9	-3.8986	0.7827	0.4	520.301	520.301	2	68.3794	68.3256			74400	111000	2			95700	157000	2			77600	91900	2			117000	164000	2			225000	203000	2			142000	277000	2			319000	567000			332000	414000			424000	792000			485000	852000			921000	888000			630000	1200000	21570	FL640_IPP80_PB_W632_5_odd_20171022034052.raw	12	0	0	1	1	0	0	1	1	0	0	1	1	0	0	1	1	0	0	1	1	0	0	1	1	P24390.1				TRUE	DB Search	5 24 80 15 15 3 1 1 1	FALGVYRTL
FALHKTLEF	52.55	1104.6	9	77.8	9	-8.6847	0.5291	2.1	553.307	553.307	2	53.8814	53.9083					0					0					0				19300	1					0					0												314000													15921	FL638_IPP80_PB_W632_3_odd_20171021180433.raw	1	0	0	0	0	0	0	0	0	0	0	0	1	0	0	0	0	0	0	0	0	0	0	0	0	Q16706.2				TRUE	DB Search	5 9 13 6 2 2 1 1 5	FALHKTLEF
FALHSAS	21.33	731.36	7	71.4	7	-2.0174	0.5372	-0.7	366.687	366.218	2	34.7788	34.7961			25700		1					0				28500	1					0					0					0			258000					233000																	8629	FL637_IPP80_PB_W632_2_odd_20171021131633.raw	2	0	0	1	0	0	0	0	1	0	0	0	0	0	0	0	0	0	0	0	0	0	0	0	0	Q13685.2				TRUE	DB Search	5 4 4 0 2 1 4	FALHSAS
FALHSASVF	55.03	977.497	9	66.7	9	-5.4915	0.7048	0.9	489.756	489.756	2	61.4891	61.4645	277000	504000	44800		3	299000	505000			2	121000	156000			2	280000	297000		57200	3	135000			16000	2	119000				1	1220000	2480000	203000		563000	674000			1220000	1430000		273000	1460000	2590000			624000			112000	643000				19232	FL636_IPP80_PB_W632_1_even_20171021101813.raw	13	1	1	1	0	1	1	0	0	1	1	0	1	1	1	0	0	1	0	0	1	1	0	0	0	Q13685.2				TRUE	DB Search	2 1 0 0 20 20 24 13 5	FALHSASVF
FALLGVRL	35.53	887.559	8	75	8	-2.0511	0.7878	0.4	444.787	444.787	2	80.8373	80.8323					0	24000	19100			2					0					0					0		10800			1													213000	217000								141000			26901	FL639_IPP80_PB_W632_4_even_20171022004229.raw	4	0	0	0	0	0	0	0	0	1	0	0	0	1	1	0	0	0	0	0	0	0	1	0	0	Q2T9J0.3				TRUE	DB Search	5 49 91 83 2 2 0 0	FALLGVRL
FALPAYHTL	77.59	1031.54	9	100	9	-3.4337	0.6489	1.2	516.78	516.78	2	67.0486	67.0564			77800	96100	2			112000	228000	2			83700	143000	2					0			99900	72100	2			72000	151000	2			338000	512000			339000	576000							457000	870000			388000	345000			357000	648000	21238	FL639_IPP80_PB_W632_4_odd_20171021225244.raw	10	0	0	1	1	0	0	1	1	0	0	0	0	0	0	1	1	0	0	1	1	0	0	1	1	Q17RM4.1				TRUE	DB Search	4 4 16 6 6 6 2 2 4	FALPAYHTL
FALPFGRTA	53.1	978.529	9	55.6	9	-7.0328	0.7526	-0.4	490.271	490.272	2	67.4915	67.4346			394000	651000	2			379000	776000	2			262000	403000	2			278000	370000	2			225000	176000	2			209000	333000	2			1440000	2960000			1000000	2020000			1180000	1870000			1390000	3540000			974000	742000			983000	1470000	21392	FL636_IPP80_PB_W632_1_odd.raw	12	0	0	1	1	0	0	1	1	0	0	1	1	0	0	1	1	0	0	1	1	0	0	1	1	Q14669.1				TRUE	DB Search	4 4 13 11 4 0 0 0 0	FALPFGRTA
FALPTAHHTL	66.48	1106.59	10	80	10	-6.1521	0.3398	-0.3	369.87	369.87	3	46.1891	46.225					0	13300				1					0					0					0					0													134000												13171	FL639_IPP80_PB_W632_4_even.raw	1	0	0	0	0	0	0	0	0	0	0	0	0	1	0	0	0	0	0	0	0	0	0	0	0	Q9UHQ9.1				TRUE	DB Search	0 0 2 10 4 4 4 4 2 2	FALPTAHHTL
FALQGVNAL	63.69	931.513	9	77.8	9	-0.6051	0.8406	0.5	932.52	932.52	1	79.6624	79.6567					0	161000	138000			2					0		43100			1	77000				1	81500				1										307000			1330000	757000			814000				465000				26438	FL639_IPP80_PB_W632_4_even_20171022004229.raw	6	0	0	0	0	1	0	0	0	0	1	0	0	1	1	0	0	1	0	0	0	1	0	0	0	Q9P243.2				TRUE	DB Search	0 0 39 19 19 12 6 6 5	FALQGVNAL
FALQHFTRL	52.3	1131.62	9	77.8	9	-5.746	0.5816	-1.3	378.213	378.212	3	55.2785	55.2657					0				19000	1					0					0			41300	28500	2			38200	76600	2																186000			208000	221000			225000	413000	16658	FL641_IPP80_PB_W632_6_odd_20171022082859.raw	5	0	0	0	0	0	0	0	0	0	0	0	0	0	0	0	1	0	0	1	1	0	0	1	1	P31323.3				TRUE	DB Search	5 4 4 21 38 9 2 1 1	FALQHFTRL
FALTKTFSL	59.09	1026.58	9	88.9	9	-6.6781	0.5722	1	514.295	514.296	2	72.7908	72.7073					0			92900	169000	2				17000	1			90800	82200	2			159000	94400	2			119000	174000	2								103000			779000	710000			421000	717000			1420000	440000			538000	759000	23483	FL639_IPP80_PB_W632_4_odd_20171021225244.raw	12	0	0	0	0	0	0	0	1	0	0	2	2	0	0	1	1	0	0	2	1	0	0	1	1	Q12882.2				TRUE	DB Search	5 26 40 19 3 0 8 15 5	FALTKTFSL
FALTRGSSL	53.69	950.519	9	66.7	9	-4.4979	0.5866	0	476.267	476.266	2	50.4836	50.4571					0			135000	278000	2				95100	1			339000	370000	2			515000	402000	2			453000	655000	2								537000			1620000	1660000			712000	1350000			2550000	1960000			2170000	3070000	14616	FL639_IPP80_PB_W632_4_odd_20171021225244.raw	10	0	0	1	0	0	0	0	1	0	0	1	1	0	0	1	1	0	0	1	1	0	0	1	1	O60784.2				TRUE	DB Search	5 61 35 4 0 1 1 6 5	FALTRGSSL
FALVGHLL	49.95	868.517	8	100	8	-6.0342	0.9044	-1.8	435.265	435.265	2	74.367	74.3865					0					0					0					0					0		15200			1																						126000			24138	FL641_IPP80_PB_W632_6_even_20171022101843.raw	2	0	0	0	0	0	0	0	0	0	1	0	0	0	0	0	0	0	0	0	0	0	1	0	0	P21359.2				TRUE	DB Search	5 11 24 23 14 3 2 2	FALVGHLL
FAMDVYKNL	79.63	1115.53	9	100	9	0.126	0.6677	-1.1	558.773	558.774	2	55.9494	55.8333			611000	897000	2			122000	244000	2			80400	129000	2			302000	416000	2			328000	351000	2	19200		280000	739000	3			1920000	3110000			335000	548000			976000	1400000			431000	956000			1280000	1230000	206000		1110000	2580000	16959	FL636_IPP80_PB_W632_1_odd_20171021082828.raw	13	0	0	1	1	0	0	1	1	0	0	1	1	0	0	1	1	0	0	1	1	1	0	1	1	P60228.1		Oxidation (M)	M3:Oxidation (M):1000.00	TRUE	DB Search	5 19 22 11 14 18 11 11 5	FAM(+15.99)DVYKNL
FAMIPAKEA	63.27	992.5	9	77.8	9	-0.2978	0.8683	-0.2	497.257	497.258	2	40.3369	40.5721			161000	171000	2			72800	214000	2			69600	65500	2			181000	212000	2			210000	128000	2			113000	264000	2			584000	861000			305000	428000			794000	890000			658000	978000			976000	593000			532000	1330000	10622	FL638_IPP80_PB_W632_3_odd_20171021180433.raw	13	0	0	1	1	0	0	1	1	0	0	1	1	0	0	2	1	0	0	1	1	0	0	1	1	Q9BUI4.1		Oxidation (M)	M3:Oxidation (M):1000.00	TRUE	DB Search	5 13 18 28 5 5 16 0 0	FAM(+15.99)IPAKEA
FAMPPPHGM	59.66	999.431	9	66.7	9	1.4936	0.9147	0	500.723	500.723	2	38.1564	38.1277			30000		1			65600	80600	2				57000	1			76100		1					0					0			147000					305000			290000				207000	302000									9725	FL639_IPP80_PB_W632_4_odd.raw	5	0	0	1	0	0	0	0	1	0	0	1	0	0	0	1	1	0	0	0	0	0	0	0	0	O95104.3		Oxidation (M)	M3:Oxidation (M):37.35	TRUE	DB Search	3 3 11 43 9 6 0 0 0	FAM(+15.99)PPPHGM
FAMAGHENL	50.56	988.444	9	66.7	9	-2.4408	0.7789	0.1	495.229	495.229	2	47.5917	47.6249					0					0					0					0			126000	85500	2			109000		1																			744000	529000			567000		13372	FL640_IPP80_PB_W632_5_odd_20171022034052.raw	3	0	0	0	0	0	0	0	0	0	0	0	0	0	0	0	0	0	0	1	1	0	0	1	0	P31629.2				TRUE	DB Search	5 30 32 17 10 0 0 0 5	FAMAGHENL
FAMKSVTQM	32.04	1041.5	9	88.9	9	-2.1028	0.4237	1.2	521.757	521.234	2	52.0358	52.1507			63300		1				225000	1					0					0					0					0			411000													1230000									15292	FL639_IPP80_PB_W632_4_odd_20171021225244.raw	2	0	0	1	0	0	0	0	0	0	0	0	0	0	0	0	1	0	0	0	0	0	0	0	0	Q6UW02.1				TRUE	DB Search	5 20 5 4 0 4 3 5 5	FAMKSVTQM
FAMMSHHEM	24.25	1135.42	9	22.2	9	-0.3318	0.624	0.1	568.72	569.319	2	31.8205	31.7439					0					0					0			14900		1					0					0											86600														7260	FL638_IPP80_PB_W632_3_odd.raw	1	0	0	0	0	0	0	0	0	0	0	1	0	0	0	0	0	0	0	0	0	0	0	0	0	Q04726.2		Oxidation (M)	M9:Oxidation (M):6.47	TRUE	DB Search	1 1 2 2 0 0 0 0 0	FAMMSHHEM(+15.99)
FAMQLVKIL	61.37	1061.63	9	100	9	-5.9722	0.663	0.6	531.823	531.823	2	80.6255	80.6121					0					0					0	41200	18500			2	57000	46600			2	46400	63300			2									347000	233000							457000	501000			366000	603000			26601	FL641_IPP80_PB_W632_6_even.raw	6	0	0	0	0	0	0	0	0	1	1	0	0	0	0	0	0	1	1	0	0	1	1	0	0	A5YKK6.2				TRUE	DB Search	5 23 26 26 25 27 18 18 5	FAMQLVKIL
FANDANKVL	83.66	990.513	9	100	9	-0.0419	0.7017	0.4	496.264	496.265	2	44.1195	44.1527	457000	581000			2	567000	596000			2	574000	717000			2	686000	590000			2	561000	690000			2	444000	547000			2	2460000	3780000			3360000	4490000			4100000	3240000			4050000	3760000			3100000	3800000			2700000	3280000			12070	FL638_IPP80_PB_W632_3_even_20171021195424.raw	12	1	1	0	0	1	1	0	0	1	1	0	0	1	1	0	0	1	1	0	0	1	1	0	0	Q14571.2				TRUE	DB Search	5 25 11 9 7 7 7 16 5	FANDANKVL
FANDASKVL	80.61	963.503	9	100	9	-0.219	0.6894	0.8	482.759	482.759	2	47.0045	46.9536	433000	543000			2	254000	484000		18600	3	435000	473000			2	437000	494000			2	478000	621000			2	417000	503000			2	2300000	3490000			2540000	2600000			2280000	2670000			1410000	6330000		194000	2610000	3240000			2410000	3020000			13182	FL638_IPP80_PB_W632_3_even_20171021195424.raw	14	1	1	0	0	1	1	0	0	1	1	0	0	1	2	0	1	1	1	0	0	1	1	0	0	Q14643.3				TRUE	DB Search	5 30 15 14 13 10 5 7 5	FANDASKVL
FANDDRHVM	63.26	1119.48	9	66.7	9	1.1895	0.5415	-0.3	374.166	374.166	3	25.6394	25.6496	20400	41300			2	60500	42100			2		18400			1		29200			1					0					0	208000	310000				124000				205000			459000	294000											5054	FL636_IPP80_PB_W632_1_even_20171021101813.raw	7	1	1	0	0	0	1	0	0	0	1	0	0	2	1	0	0	0	0	0	0	0	0	0	0	Q96SI9.1		Oxidation (M)	M9:Oxidation (M):1000.00	TRUE	DB Search	5 5 5 2 0 0 1 4 5	FANDDRHVM(+15.99)
FANETLRTL	70.01	1063.57	9	100	9	-3.6919	0.7944	0.6	532.791	532.791	2	52.3418	52.3347			57800		1			67400	114000	2					0					0					0					0			344000												423000	691000									15365	FL639_IPP80_PB_W632_4_odd_20171021225244.raw	3	0	0	1	0	0	0	0	0	0	0	0	0	0	0	1	1	0	0	0	0	0	0	0	0	O43520.3				TRUE	DB Search	5 40 20 20 15 7 2 3 5	FANETLRTL
FANGGWVM	33.46	880.39	8	50	8	-0.5051	0.7102	2.3	881.399	881.399	1	76.6722	76.5975					0			33500		1					0					0					0			12400		1															204000								97000		24827	FL639_IPP80_PB_W632_4_odd.raw	2	0	0	0	0	0	0	0	0	0	0	0	0	0	0	1	0	0	0	0	0	0	0	1	0	O00754.3				TRUE	DB Search	0 0 24 0 0 22 23 5	FANGGWVM
FANGHVNSV	57.73	943.451	9	88.9	9	0.1233	0.7057	-0.9	472.732	472.733	2	32.0401	32.0409				739000	1		24900	589000	862000	3			336000	441000	2	28700	21700	470000	523000	4		40200	858000	601000	3	23100		521000	851000	3				4810000			2260000	2860000	261000	228000	3290000	3640000		331000	4070000	5470000		422000	5930000	4160000	298000		3510000	5860000	7351	FL639_IPP80_PB_W632_4_odd.raw	19	0	0	1	1	0	0	1	1	1	1	1	1	0	1	1	1	1	1	1	1	1	1	1	1	Q9NRL2.2				TRUE	DB Search	5 27 7 6 1 10 11 10 5	FANGHVNSV
FANGRSTGL	67.47	921.467	9	55.6	9	-1.4806	0.8554	0.6	461.741	461.741	2	33.8029	33.7807			246000	245000	2			133000	210000	2			124000	180000	2			166000	195000	2			143000	108000	2			82900	149000	2			1630000	1780000			880000	1280000			1220000	1270000			885000	1490000			908000	734000			637000	1150000	8180	FL637_IPP80_PB_W632_2_odd.raw	12	0	0	1	1	0	0	1	1	0	0	1	1	0	0	1	1	0	0	1	1	0	0	1	1	O96019.1;O94805.1				TRUE	DB Search	5 64 18 1 0 0 1 3 5	FANGRSTGL
FANIDQETY	63.25	1099.48	9	77.8	9	7.3741	0.9123	-0.2	1100.49	1100.49	1	61.8506	61.8402			75800	97300	2			39100	79400	2			23500		1			56800	86200	2				21400	1			21700	42700	2			305000	429000			116000				248000	390000			197000	338000				139000			126000	227000	19345	FL636_IPP80_PB_W632_1_odd_20171021082828.raw	10	0	0	1	1	0	0	1	0	0	0	1	1	0	0	1	1	0	0	0	1	0	0	1	1	Q14289.2				TRUE	DB Search	0 0 37 11 10 5 3 7 5	FANIDQETY
FANKHGRHV	81.67	1064.56	9	77.8	9	-1.3809	0.63	-0.3	533.288	533.288	2	21.3166	21.3218	10800				1	38400	61600		11600	3	421000	524000	108000	188000	4	834000	753000	246000	204000	4	824000	1190000	421000	224000	4	708000	1150000	266000	329000	4	117000				4810000	6510000	1440000	1480000	8610000	8480000	3810000	1750000	492000	959000		135000	8850000	10000000	6980000	6350000	7660000	13600000	4630000	5890000	3392	FL637_IPP80_PB_W632_2_even_20171021150617.raw	38	1	0	0	0	2	2	2	2	2	2	2	2	1	2	0	1	2	2	2	3	2	2	2	2	Q5VU43.1				TRUE	DB Search	5 8 6 6 9 1 1 4 5	FANKHGRHV
FANLGRTTL	70.91	991.545	9	77.8	9	-4.5522	0.7996	0.8	496.78	496.78	2	51.6787	51.5894			463000	519000	2			678000	1260000	2			372000	315000	2			492000	448000	2				525000	1			354000	842000	2			1810000	2450000			1940000	2200000			2300000	2120000			2650000	5440000				2560000			2070000	3950000	15070	FL639_IPP80_PB_W632_4_odd_20171021225244.raw	12	0	0	1	1	0	0	1	1	0	0	1	1	0	0	1	1	0	0	1	1	0	0	1	1	Q04637.4				TRUE	DB Search	5 45 33 33 2 0 1 2 4	FANLGRTTL
FANLKYVSL	58.23	1053.59	9	100	9	-3.9965	0.6048	0.4	527.8	527.8	2	66.3453	66.3855			129000		1			220000	335000	2					0					0					0					0			565000												1060000	1880000									20969	FL639_IPP80_PB_W632_4_odd_20171021225244.raw	3	0	0	1	0	0	0	0	0	0	0	0	0	0	0	1	1	0	0	0	0	0	0	0	0	Q9Y2D2.1				TRUE	DB Search	5 28 21 12 6 6 31 27 5	FANLKYVSL
FANLPNQVY	76.82	1064.53	9	66.7	9	5.7536	0.7057	-1.2	1065.54	1065.54	1	69.3602	69.3568	142000	221000			2	193000	305000	24800	52900	4	51200	88000	16600		3	91600	106000		21600	3	51400	94200			2	58700	58100			2	651000	1000000			294000	460000	92300		456000	541000		115000	1020000	1520000	127000	275000	309000	475000			288000	310000			22254	FL641_IPP80_PB_W632_6_even.raw	19	1	1	0	0	1	1	1	0	1	1	2	1	1	1	1	1	1	1	1	0	1	1	0	0	Q16181.2				TRUE	DB Search	0 0 13 6 2 2 3 0 5	FANLPNQVY
FANNPREL	68.09	959.482	8	75	8	-0.6195	0.8189	-0.8	480.748	480.748	2	38.6172	38.6172	473000	603000			2	390000	582000			2					0	187000				1					0					0	3530000	6130000							4390000				2970000	4440000											10065	FL637_IPP80_PB_W632_2_even_20171021150617.raw	10	1	1	0	0	0	1	0	0	2	0	0	0	2	1	0	0	0	2	0	0	0	0	0	0	Q9H270.1				TRUE	DB Search	5 57 25 25 2 0 1 5	FANNPREL
FANNVQLSL	71.96	1004.53	9	66.7	9	-0.463	0.8572	0.4	1005.54	1005.54	1	75.2999	75.2005	113000	107000			2	170000	206000			2	104000	109000			2	204000	140000			2	228000	241000			2	194000	211000			2	501000	616000			491000	545000			911000	743000			794000	1150000			924000	1160000			905000	970000			24473	FL641_IPP80_PB_W632_6_even.raw	12	1	1	0	0	1	1	0	0	1	1	0	0	1	1	0	0	1	1	0	0	1	1	0	0	O15503.3				TRUE	DB Search	0 0 39 55 99 9 0 4 4	FANNVQLSL
FANSRDTSF	43.84	1043.47	9	77.8	9	0.9373	0.7547	0.6	522.741	522.741	2	38.4418	38.4651					0					0					0					0	126000				1	79100				1																	692000				707000				10144	FL641_IPP80_PB_W632_6_even.raw	2	0	0	0	0	0	0	0	0	0	0	0	0	0	0	0	0	1	0	0	0	1	0	0	0	P49327.3				TRUE	DB Search	5 66 14 3 0 0 3 11 5	FANSRDTSF
FANTGGGYL	47.7	898.418	9	55.6	9	2.7084	0.7948	1.1	899.427	899.427	1	60.4927	60.5101			78600	113000	2			59700		1					0			38600	46100	2					0					0			376000	534000							181000	216000			293000										18645	FL636_IPP80_PB_W632_1_odd.raw	5	0	0	1	1	0	0	0	0	0	0	1	1	0	0	1	0	0	0	0	0	0	0	0	0	Q7Z7L1.2				TRUE	DB Search	0 0 67 23 9 0 0 10 5	FANTGGGYL
FANVEEHSF	60.59	1078.47	9	100	9	1.5645	0.6379	1.4	540.244	540.244	2	48.2306	48.2395			124000	206000	2				555000	1					0			205000	331000	2			456000	379000	2			413000	674000	2			514000	837000							1060000	1620000				2680000			2390000	2080000			2540000	3430000	13731	FL638_IPP80_PB_W632_3_odd.raw	9	0	0	1	1	0	0	0	0	0	0	1	1	0	0	0	1	0	0	1	1	0	0	1	1	P78332.5				TRUE	DB Search	5 40 21 21 15 15 3 3 4	FANVEEHSF
FAPPQPVAA	48.39	896.476	9	33.3	9	7.8447	0.9295	-0.1	897.483	897.483	1	58.5683	58.7198					0					0					0					0		117000			1		54100			1																		704000				533000			17997	FL641_IPP80_PB_W632_6_even_20171022101843.raw	2	0	0	0	0	0	0	0	0	0	0	0	0	0	0	0	0	0	1	0	0	0	1	0	0	P26651.1				TRUE	DB Search	0 0 7 7 7 0 0 0 0	FAPPQPVAA
FAQEAISVL	58.77	976.523	9	55.6	9	0.6996	0.8146	0.6	977.531	977.531	1	78.7767	78.769	108000	136000			2	138000	200000			2	27000	50700			2	99300	92500			2	167000	185000			2	122000	143000			2	541000	776000			179000	283000			457000	474000			639000	949000			824000	951000			605000	708000			26030	FL640_IPP80_PB_W632_5_even_20171022053043.raw	12	1	1	0	0	1	1	0	0	1	1	0	0	1	1	0	0	1	1	0	0	1	1	0	0	P30154.3				TRUE	DB Search	0 0 26 48 48 10 4 0 0	FAQEAISVL
FAQEALTVL	53.1	990.539	9	55.6	9	1.702	0.8527	0.8	991.547	991.546	1	80.3651	80.357					0	1000000				1					0	608000	381000			2	636000		142000		2	691000				1									3780000	2770000			6190000				4160000		1960000		4230000				26645	FL639_IPP80_PB_W632_4_even.raw	8	0	0	0	0	0	0	0	0	1	1	0	0	1	0	0	0	1	0	3	0	1	0	0	0	P30153.4				TRUE	DB Search	0 0 28 48 47 12 8 1 1	FAQEALTVL
FAQGNYSEA	49.95	985.414	9	55.6	9	5.8066	0.6336	-0.9	986.42	986.42	1	42.5647	42.5647					0					0					0					0					0					0																									11415	FL638_IPP80_PB_W632_3_odd_20171021180433.raw	4	0	0	0	0	0	0	0	0	0	0	0	1	0	0	0	0	0	0	1	1	0	0	1	0	Q00610.5				TRUE	DB Search	0 0 34 17 17 29 29 0 0	FAQGNYSEA
FAQINQGESITHAL	92.96	1527.77	14	78.6	14	-1.1219	0.644	0.7	764.892	764.894	2	60.7037	60.6463					0	60100	85200			2					0					0	61600	74500			2	47900	48000			2													401000	590000			437000	611000			254000	393000			18880	FL640_IPP80_PB_W632_5_even.raw	8	0	0	0	0	0	1	0	0	0	0	0	0	1	1	0	0	1	1	0	0	1	2	0	0	Q01518.5				TRUE	DB Search	2 2 9 54 16 16 5 5 4 4 12 1 0 0	FAQINQGESITHAL
FAQKSGYFL	73.47	1059.54	9	77.8	9	-3.9386	0.7265	1.6	530.778	530.778	2	55.6532	55.6215	790000	1350000		52500	3	1620000	3420000		177000	3	491000	755000			2	580000	653000			2	623000	998000			2	593000	702000			2	3490000	6490000		419000	2250000	3560000			2650000	2990000			6950000	15500000		1720000	2930000	4180000			2460000	2920000			16888	FL637_IPP80_PB_W632_2_even.raw	17	1	1	0	1	1	1	0	0	1	1	0	1	1	1	0	2	1	1	0	0	1	1	1	0	Q96EY5.1				TRUE	DB Search	5 25 22 1 1 2 6 22 5	FAQKSGYFL
FAQLSKVL	47.31	904.538	8	100	8	-2.7948	0.7474	2.4	453.277	453.277	2	56.8302	56.8302					0					0					0					0					0					0																									17366	FL639_IPP80_PB_W632_4_even.raw	1	0	0	0	0	0	0	0	0	0	0	0	0	1	0	0	0	0	0	0	0	0	0	0	0	A5YKK6.2				TRUE	DB Search	5 8 17 13 11 6 6 5	FAQLSKVL
FAQPSGLSL	56.98	918.481	9	55.6	9	-2.3298	0.9029	0.2	919.489	916.494	1	73.0208	72.9892	54900	75400			2	68400	157000			2	65900	117000			2	54300	64300			2	75300	133000			2	51400	66800			2	287000	423000			289000	1560000			299000	367000			325000	834000			394000	667000			233000	424000			23707	FL637_IPP80_PB_W632_2_even_20171021150617.raw	13	1	1	0	0	1	2	0	0	1	1	0	0	1	1	0	0	1	1	0	0	1	1	0	0	Q8NBF2.1				TRUE	DB Search	0 0 19 6 2 2 3 0 0	FAQPSGLSL
FARATEVTF	53.77	1040.53	9	44.4	9	-4.0547	0.774	0.3	521.272	521.272	2	51.3201	51.2545	1240000	1690000	1570000	2040000	4		1180000			1			918000	1530000	2	481000		1460000		2					0					0	7770000	9760000	6600000	9290000			4750000	7460000	2480000		6650000			6380000											15703	FL638_IPP80_PB_W632_3_even.raw	10	1	1	1	1	0	0	2	1	1	0	1	0	0	1	0	0	0	0	0	0	0	0	0	0	P13611.3				TRUE	DB Search	0 0 1 1 1 6 94 56 5	FARATEVTF
FARLSLTY	68.78	969.528	8	100	8	-2.7233	0.7437	0.1	485.772	485.772	2	60.8587	60.9323					0					0	214000	324000			2					0	368000	488000	51200		3	289000	282000			2					903000	1390000											1410000	2620000	225000		1310000	1410000			18993	FL640_IPP80_PB_W632_5_even.raw	7	0	0	0	0	1	1	0	0	0	0	0	0	0	0	0	0	1	1	1	0	1	1	0	0	Q15904.2				TRUE	DB Search	5 6 3 3 3 34 93 5	FARLSLTY
FARPGDVEF	68.56	1036.5	9	66.7	9	-0.52	0.7622	1.7	519.257	519.256	2	56.4795	56.3599	762000	1260000			2	976000	2070000		811000	3	1340000	2480000		638000	3	1620000	2030000		636000	3	3140000	6290000		154000	3	2520000	3080000	192000		3	3550000	5580000			5790000	10600000		2160000	7330000	8410000		2260000	4700000	9900000		2440000	13100000	29200000		1720000	21700000	14000000	3280000		17185	FL640_IPP80_PB_W632_5_even.raw	22	1	1	0	0	1	1	1	1	1	1	0	1	1	1	0	1	1	1	1	1	2	1	2	1	Q15642.3				TRUE	DB Search	4 4 3 0 0 1 64 64 5	FARPGDVEF
FASDASAVI	48.91	879.434	9	77.8	9	4.5991	0.8423	1.9	880.443	880.443	1	65.5128	65.4769					0					0					0					0			73500	67400	2				94400	1																			521000	379000				487000	20716	FL641_IPP80_PB_W632_6_odd_20171022082859.raw	4	0	0	0	0	0	0	0	0	0	0	0	0	0	0	0	0	0	0	1	1	0	1	0	1	Q06210.3				TRUE	DB Search	0 0 43 43 42 31 31 4 4	FASDASAVI
FASEVSNVL	66.53	964.486	9	77.8	9	1.805	0.7662	1	965.495	965.495	1	70.0828	69.917			252000	337000	2			284000	492000	2			265000	411000	2			373000	420000	2			445000	465000	2			304000	694000	2			1100000	1530000			1060000	1690000			1640000	1820000			1180000	1970000			1800000	2000000			1170000	2990000	22456	FL637_IPP80_PB_W632_2_odd.raw	12	0	0	1	1	0	0	1	1	0	0	1	1	0	0	1	1	0	0	1	1	0	0	1	1	Q92783.3				TRUE	DB Search	0 0 69 69 26 16 16 16 5	FASEVSNVL
FASFPHMVL	78.91	1063.52	9	100	9	-4.1789	0.757	0.3	532.765	532.765	2	61.7029	61.5637	566000	928000	28400	33400	4	804000	1770000	13400	22400	4	204000	304000			2	603000	690000			2	803000	1500000			2	607000	774000			2	2680000	4840000	135000	176000	1170000	3180000			2860000	3440000			3680000	8570000	85100	127000	3170000	6550000			3020000	3950000			19242	FL640_IPP80_PB_W632_5_even.raw	18	1	1	1	1	1	2	0	0	2	1	0	0	1	1	1	1	1	1	0	0	1	1	0	0	Q9ULK4.2		Oxidation (M)	M7:Oxidation (M):1000.00	TRUE	DB Search	5 27 11 11 17 8 5 2 5	FASFPHM(+15.99)VL
FASGAFLHI	72.2	961.502	9	100	9	-9.4568	0.7781	-1	481.758	481.759	2	69.7405	69.6557			295000	349000	2			381000	629000	2			295000	375000	2			367000	374000	2			553000	382000	2			407000	747000	2			1140000	1380000			1070000	1590000			1580000	1330000			1600000	2320000			2880000	1520000			1630000	2770000	22268	FL639_IPP80_PB_W632_4_odd_20171021225244.raw	12	0	0	1	1	0	0	1	1	0	0	1	1	0	0	1	1	0	0	1	1	0	0	1	1	Q8WUM4.1				TRUE	DB Search	5 27 15 7 7 8 11 2 2	FASGAFLHI
FASGLIHRV	52.83	998.566	9	55.6	9	-3.2784	0.7476	0.1	333.863	333.863	3	41.4253	41.4064			210000	149000	2			107000	118000	2			121000	73800	2			103000	65200	2			60100	29700	2			39800	51900	2			1270000	1040000			688000	556000			626000	460000			474000	836000			390000	217000			274000	356000	11221	FL636_IPP80_PB_W632_1_odd_20171021082828.raw	12	0	0	1	1	0	0	1	1	0	0	1	1	0	0	1	1	0	0	1	1	0	0	1	1	Q8N6L1.2				TRUE	DB Search	0 0 12 8 8 42 7 0 0	FASGLIHRV
FASIVAHEL	41.78	985.523	9	77.8	9	-2.3372	0.6298	-1.6	493.768	493.768	2	57.1248	57.5624					0					0					0					0					0	2290000				1																					13200000				17621	FL641_IPP80_PB_W632_6_even.raw	3	1	0	0	0	0	0	0	0	0	0	0	0	1	0	0	0	0	0	0	0	1	0	0	0	Q13443.1				TRUE	DB Search	3 3 4 4 10 10 0 0 5	FASIVAHEL
FASKALEL	49.51	877.491	8	75	8	-5.0871	0.7424	0	439.753	439.753	2	53.166	53.1761					0					0					0				68300	1				89800	1					0												462000								457000					15573	FL640_IPP80_PB_W632_5_odd_20171022034052.raw	3	0	0	0	0	0	0	0	0	0	0	0	1	0	0	0	1	0	0	0	1	0	0	0	0	Q9C0D5.3				TRUE	DB Search	5 25 3 1 1 6 7 5	FASKALEL
FASKHAVKL	61.45	999.587	9	100	9	-1.1013	0.5901	0.8	500.801	500.801	2	28.7549	28.8045	37400	48500			2	168000	190000			2					0					0					0	23400	20200			2	400000	461000											1350000	1280000							209000	193000			6250	FL639_IPP80_PB_W632_4_even_20171022004229.raw	9	1	1	0	0	0	0	0	0	1	0	0	0	2	2	0	0	0	0	0	0	1	1	0	0	Q63HK5.2;Q6ZSZ6.2				TRUE	DB Search	5 33 5 5 3 3 19 31 5	FASKHAVKL
FASKHIIGL	51.85	984.576	9	66.7	9	-9.0163	0.7028	1	493.296	493.769	2	44.6212	44.6666				14100	1				20100	1					0				9530	1					0			10700		1				147000								122000				138000							90400		12313	FL639_IPP80_PB_W632_4_odd_20171021225244.raw	4	0	0	0	1	0	0	0	0	0	0	0	1	0	0	0	1	0	0	0	0	0	0	1	0	O75592.3				TRUE	DB Search	5 5 1 0 0 5 3 4 4	FASKHIIGL
FASKPASEF	51.2	982.476	9	66.7	9	-0.9236	0.7275	0.9	492.246	492.245	2	40.8015	40.7593	188000	248000			2	463000	608000	54400	82600	4		95100			1	90100	138000	23000		3	121000	237000		14800	3	163000	202000		21500	3	1300000	2990000				588000			590000	907000	143000		2530000	7230000	329000	469000	663000	1350000		116000	971000	1190000		177000	11068	FL636_IPP80_PB_W632_1_even.raw	18	1	2	0	0	0	1	0	0	1	1	1	0	1	2	1	1	1	1	0	1	1	1	0	1	P20701.3				TRUE	DB Search	5 12 2 2 0 0 1 2 5	FASKPASEF
FASPNGEQF	46.13	995.435	9	33.3	9	6.0402	0.8654	0	996.442	996.427	1	57.9696	58.0664			40900	40000	2			43000		1					0					0					0					0			173000	279000											239000										17608	FL639_IPP80_PB_W632_4_odd.raw	6	0	0	1	1	0	0	0	0	0	0	1	0	0	0	2	0	0	0	0	1	0	0	0	0	Q8TBB5.1				TRUE	DB Search	0 0 15 0 0 0 0 7 5	FASPNGEQF
FASPTSPPVL	71.12	1014.54	10	50	10	-2.7935	0.9342	0	1015.55	1015.54	1	72.8457	72.7837	51300	96000			2	122000	272000			2	60900	120000			2	59100	83200			2	112000	225000			2	105000	96800			2	587000	488000			528000	478000			590000	824000			572000	1340000			1040000	2010000			557000	1070000			23659	FL640_IPP80_PB_W632_5_even_20171022053043.raw	20	2	1	0	0	2	1	0	0	2	2	0	0	1	1	0	0	2	2	0	0	1	3	0	0	Q9UIF9.4				TRUE	DB Search	0 0 2 2 1 3 16 2 0 1	FASPTSPPVL
FASRGIEM	34.97	909.438	8	62.5	8	-0.803	0.5839	1	455.727	455.727	2	44.8109	44.8109					0					0					0					0					0					0																									12371	FL639_IPP80_PB_W632_4_odd_20171021225244.raw	1	0	0	0	0	0	0	0	0	0	0	0	0	0	0	0	1	0	0	0	0	0	0	0	0	P09622.2				TRUE	DB Search	5 40 0 0 0 7 20 5	FASRGIEM
FASSFKIVL	59.33	1010.58	9	100	9	-6.1982	0.7113	-0.9	506.297	506.298	2	73.6684	73.6086	128000	97700			2	201000	307000			2	73500				1	88800	28100			2	70000	47500			2	68200	82900			2	512000	480000			297000				371000	156000			673000	1190000			325000	305000			265000	489000			24066	FL636_IPP80_PB_W632_1_even_20171021101813.raw	11	1	1	0	0	1	0	0	0	1	1	0	0	1	1	0	0	1	1	0	0	1	1	0	0	Q99828.4				TRUE	DB Search	5 10 6 2 2 3 7 8 5	FASSFKIVL
FASSPLRVL	45.33	988.571	9	77.8	9	-8.2781	0.834	-1.1	495.292	495.294	2	60.8023	60.8075					0	118000				1					0		34800			1					0					0										317000			655000												18940	FL639_IPP80_PB_W632_4_even.raw	2	0	0	0	0	0	0	0	0	0	1	0	0	1	0	0	0	0	0	0	0	0	0	0	0	O94979.3				TRUE	DB Search	5 29 20 20 4 3 0 0 2	FASSPLRVL
FASTASQL	48.79	823.408	8	25	8	1.371	0.7292	1.7	824.416	824.416	1	48.8132	48.87					0			8410		1					0					0					0					0															79300										13977	FL639_IPP80_PB_W632_4_odd.raw	1	0	0	0	0	0	0	0	0	0	0	0	0	0	0	1	0	0	0	0	0	0	0	0	0	Q9H4A4.2				TRUE	DB Search	0 0 48 0 0 22 0 0	FASTASQL
FASTHLIL	54.83	900.507	8	62.5	8	-12.0427	0.7346	-0.8	451.26	451.26	2	59.6069	59.652	42100				1	47700				1					0	26400	31600			2	11300	44800			2	16100	18900			2	245000								171000	211000			365000				92500	260000			136000	144000			18452	FL641_IPP80_PB_W632_6_even.raw	10	1	0	0	0	0	0	0	0	1	1	0	0	1	1	0	0	1	2	0	0	1	1	0	0	Q92547.3				TRUE	DB Search	5 7 0 0 0 17 5 5	FASTHLIL
FASTILHL	48.19	900.507	8	100	8	-8.7124	0.8217	0.3	451.261	451.26	2	68.0197	68.0465				20800	1				21000	1					0				22900	1					0					0				240000								128000				138000									21549	FL638_IPP80_PB_W632_3_odd_20171021180433.raw	4	0	0	0	2	0	0	0	0	0	0	0	1	0	0	0	1	0	0	0	0	0	0	0	0	P61803.3				TRUE	DB Search	5 12 6 6 6 18 3 3	FASTILHL
FASTILHLVV	49.95	1098.64	10	80	10	-1.3936	0.6526	1.5	550.33	550.33	2	80.0071	80.0465					0	18000				1					0					0					0					0													139000												26521	FL639_IPP80_PB_W632_4_even.raw	1	0	0	0	0	0	0	0	0	0	0	0	0	1	0	0	0	0	0	0	0	0	0	0	0	P61803.3				TRUE	DB Search	5 9 3 0 3 4 0 8 3 3	FASTILHLVV
FASTMVHAL	34.84	991.48	9	100	9	-0.2054	0.6193	1.4	496.748	496.793	2	44.0917	44.0158					0	148000	142000			2					0	34800				1	171000	208000			2	113000	110000			2									308000				1520000	2110000			1460000	1310000			1270000	1450000			12320	FL640_IPP80_PB_W632_5_even.raw	18	0	0	0	0	0	0	0	0	1	0	0	0	3	3	0	0	3	2	0	0	3	3	0	0	Q08AM6.1		Oxidation (M)	M5:Oxidation (M):1000.00	TRUE	DB Search	5 27 9 7 5 5 2 2 5	FASTM(+15.99)VHAL
FATDAILAT	65.33	921.481	9	77.8	9	6.1394	0.8619	1.4	922.489	922.49	1	74.8689	74.7611			124000	152000	2			72800	127000	2			144000	202000	2			131000	184000	2			95900	81400	2			68200	124000	2			573000	730000			630000	1050000			575000	765000			312000	730000			430000	420000			284000	587000	24356	FL637_IPP80_PB_W632_2_odd.raw	12	0	0	1	1	0	0	1	1	0	0	1	1	0	0	1	1	0	0	1	1	0	0	1	1	O15371.1				TRUE	DB Search	0 0 23 23 54 33 5 18 5	FATDAILAT
FATDDGFHF	59.97	1055.43	9	100	9	0.2176	0.6567	0.5	528.725	528.725	2	70.6317	70.5945					0				448000	1				106000	1				164000	1					0					0								491000				675000				1830000									22642	FL639_IPP80_PB_W632_4_odd_20171021225244.raw	3	0	0	0	0	0	0	0	1	0	0	0	1	0	0	0	1	0	0	0	0	0	0	0	0	P05107.2				TRUE	DB Search	5 47 30 24 16 3 3 3 5	FATDDGFHF
FATDSGLEF	41.39	985.439	9	55.6	9	2.9959	0.7469	0.7	986.447	986.448	1	79.0035	79.0457		156000			1	103000	213000			2	124000	166000			2		159000			1	141000	212000			2	168000	134000			2		825000			800000	983000				814000			735000	959000			1710000	1250000			2010000	769000			25990	FL641_IPP80_PB_W632_6_even.raw	15	2	1	0	0	1	1	0	0	1	1	0	0	1	1	0	0	2	1	0	0	2	1	0	0	Q92610.2				TRUE	DB Search	0 0 23 17 0 0 8 8 5	FATDSGLEF
FATEVFKAM	74.71	1042.52	9	100	9	-5.0567	0.664	0.8	522.266	522.265	2	63.3717	63.3411			120000		1	158000	342000	171000		3		135000	133000		2			114000		1					0					0			571000			922000	659000				590000		921000	1940000	956000										19842	FL637_IPP80_PB_W632_2_odd.raw	7	0	0	1	0	0	1	1	0	0	0	1	0	1	1	1	0	0	0	0	0	0	0	0	0	Q12882.2				TRUE	DB Search	5 23 22 22 39 30 8 8 5	FATEVFKAM
FATEVRAVI	62.08	1004.57	9	88.9	9	-4.2558	0.8108	1	503.291	503.29	2	57.0414	57.0539	796000	1350000	96400	87200	4	1050000	1940000	136000	244000	4	528000	446000	159000	209000	4	718000	609000	174000	218000	4	910000	1140000	251000	266000	4	724000	653000	199000	322000	4	3350000	6250000	492000	514000	2860000	2900000	838000	992000	3100000	2720000	973000	931000	6020000	10300000	685000	1240000	4180000	6420000	1180000	1460000	3810000	3190000	954000	1680000	17437	FL640_IPP80_PB_W632_5_odd.raw	27	1	1	1	1	1	1	1	1	1	1	1	1	1	1	1	1	1	3	1	2	1	1	1	1	O75886.1				TRUE	DB Search	5 35 22 22 5 0 2 6 5	FATEVRAVI
FATFPSS	27.6	755.349	7	42.9	7	4.0737	0.7764	0.4	756.357	756.357	1	60.6178	60.677			49800	66500	2			27200	49500	2			60400	105000	2			13000	21300	2					0					0			210000	305000			269000	409000			88200	132000			128000	263000									18882	FL637_IPP80_PB_W632_2_odd_20171021131633.raw	10	1	0	1	1	0	1	1	1	0	0	1	1	0	0	1	1	0	0	0	0	0	0	0	0	Q14203.3				TRUE	DB Search	0 0 43 14 12 0 0	FATFPSS
FATFPSSAF	65.51	973.455	9	77.8	9	0.6528	0.8545	2.1	974.464	974.003	1	81.1419	81.0681					0					0					0			200000		1					0					0											2150000														26598	FL638_IPP80_PB_W632_3_odd.raw	1	0	0	0	0	0	0	0	0	0	0	1	0	0	0	0	0	0	0	0	0	0	0	0	0	Q14203.3				TRUE	DB Search	1 1 4 17 2 2 2 5 5	FATFPSSAF
FATHAAAL	44.15	800.418	8	87.5	8	-2.3816	0.7156	-0.2	401.216	401.216	2	39.9011	39.9088					0					0					0					0		114000			1		101000			1																		885000				1430000			10615	FL641_IPP80_PB_W632_6_even_20171022101843.raw	4	0	0	0	0	0	1	0	0	0	1	0	0	0	0	0	0	0	1	0	0	0	1	0	0	P23246.2				TRUE	DB Search	5 5 4 0 21 45 13 5	FATHAAAL
FATHGAAL	25.67	786.402	8	75	8	-0.0863	0.341	0	394.209	394.57	2	37.5567	37.5344					0					0					0					0	35000				1	16900				1																	184000				150000				9781	FL641_IPP80_PB_W632_6_even.raw	2	0	0	0	0	0	0	0	0	0	0	0	0	0	0	0	0	1	0	0	0	1	0	0	0	Q8WXF1.1				TRUE	DB Search	3 3 2 0 0 3 5 5	FATHGAAL
FATIKSASL	52.97	936.528	9	77.8	9	-4.996	0.5791	0.8	469.272	469.272	2	49.4884	49.4889				533000	1			858000	1370000	2				494000	1				666000	1			978000	687000	2			791000	1250000	2				2150000				2320000				3140000			3800000	6700000			4800000	3250000			3840000	6250000	14364	FL641_IPP80_PB_W632_6_odd_20171022082859.raw	9	0	0	0	1	0	0	0	1	0	0	0	1	0	0	1	1	0	0	1	1	0	0	1	1	Q9H2K8.2				TRUE	DB Search	5 25 19 19 1 1 2 11 5	FATIKSASL
FATIRFHDL	59.69	1118.59	9	66.7	9	-4.2918	0.255	0.5	373.87	373.87	3	55.5875	55.5954					0			85300	137000	2				10300	1			11200	15800	2				50100	1			31800	78700	2								98500			88700	98500			345000	669000				234000			224000	407000	16647	FL641_IPP80_PB_W632_6_odd.raw	8	0	0	0	0	0	0	0	1	0	0	1	1	0	0	1	1	0	0	0	1	0	0	1	1	P42224.2				TRUE	DB Search	5 8 8 8 0 0 1 3 3	FATIRFHDL
FATIRTASL	51.62	978.55	9	88.9	9	-5.3708	0.5837	-0.3	490.282	490.283	2	52.1455	52.0867			256000	306000	2			378000	741000	2			171000	237000	2			234000	317000	2			567000	439000	2			423000	783000	2			1280000	1910000			1140000	1870000			1120000	1860000			1880000	3750000			2910000	2410000			2010000	4710000	15267	FL639_IPP80_PB_W632_4_odd_20171021225244.raw	12	0	0	1	1	0	0	1	1	0	0	1	1	0	0	1	1	0	0	1	1	0	0	1	1	Q9UL54.2;Q7L7X3.1				TRUE	DB Search	5 42 17 11 0 2 2 10 5	FATIRTASL
FATLRALIA	46.13	974.591	9	88.9	9	-6.9286	0.8324	-0.1	488.303	488.303	2	68.7694	68.7795					0			37300	66100	2				38200	1				43800	1			51300		1				81400	1								234000				253000			175000	393000			632000					549000	22038	FL641_IPP80_PB_W632_6_odd_20171022082859.raw	7	0	0	0	0	0	0	0	1	0	0	0	1	0	0	1	1	0	0	2	0	0	0	0	1	Q8NF50.3				TRUE	DB Search	5 39 14 7 0 7 24 16 5	FATLRALIA
FATPFLVVRHQLLKT	84.16	1769.04	15	66.7	15	-6.33	0.2483	-0.5	443.266	443.266	4	63.7232	63.6714	401000	460000			2	353000	590000			2	685000	684000			2	102000	126000			2	53300	139000			2		53200			1	1800000	1980000			2780000	2860000			533000	632000			1450000	2760000			317000	896000				409000			20109	FL636_IPP80_PB_W632_1_even_20171021101813.raw	17	2	2	0	0	2	2	0	0	1	1	0	0	2	2	0	0	1	1	0	0	0	1	0	0	P15954.1				TRUE	DB Search	0 0 5 35 35 35 26 2 1 0 0 2 3 14 5	FATPFLVVRHQLLKT
FATRQAAEV	19.24	991.509	9	88.9	9	0.7146	0.7837	4	496.764	496.767	2	34.4335	34.194					0			1660000		1					0					0			941000		1					0															5930000				4060000						8202	FL639_IPP80_PB_W632_4_odd.raw	2	0	0	0	0	0	0	0	0	0	0	0	0	0	0	1	0	0	0	1	0	0	0	0	0	Q9NW64.1				TRUE	DB Search	5 15 3 0 2 2 13 19 5	FATRQAAEV
FATSTEPVL	58.9	963.491	9	55.6	9	-1.2748	0.8711	0.7	964.499	964.498	1	65.671	65.6676					0					0					0					0			67100	61400	2			52300	100000	2																			350000	356000			275000	553000	20859	FL640_IPP80_PB_W632_5_odd.raw	4	0	0	0	0	0	0	0	0	0	0	0	0	0	0	0	0	0	0	1	1	0	0	1	1	O75592.3				TRUE	DB Search	0 0 46 6 6 7 26 0 0	FATSTEPVL
[truncated: 32,754,489 more chars]
