## Supplementary material for "Digging deeper into the immunopeptidome with TripleToolWF": FileS5 - Lengths (part 1 of 2)

### Sheet: Listeria_QuanPeps_lengths
Annotated Sequence	Quantified via	Identified by x tools	Length
AAAAASRGVG	PEAKS,INFERYS,Fragger	3	10
AAAAASRGVGA	PEAKS,INFERYS,Fragger	3	11
AAAAASRGVGAKL	PEAKS,INFERYS,Fragger	3	13
AAAAASRGVGAKLG	PEAKS,INFERYS,Fragger	3	14
AAAAASRGVGAKLGL	PEAKS,INFERYS,Fragger	3	15
AAAALVLKA	PEAKS,INFERYS,Fragger	3	9
AAAAVVEFQRAQS	PEAKS,INFERYS,Fragger	3	13
AAADIFKHY	PEAKS,INFERYS,Fragger	3	9
AAADSIKIW	PEAKS,INFERYS,Fragger	3	9
AAADVLEFV	PEAKS,INFERYS,Fragger	3	9
AAAENVFFV	PEAKS,INFERYS,Fragger	3	9
AAAGVFALL	PEAKS,INFERYS,Fragger	3	9
AAAHFYFEL	PEAKS,INFERYS,Fragger	3	9
AAAKDTHEDHDTSTENTD	PEAKS,INFERYS,Fragger	3	18
AAALIIHHV	PEAKS,INFERYS,Fragger	3	9
AAANPLALNPL	PEAKS,INFERYS,Fragger	3	11
AAAPAIMSY	PEAKS,INFERYS,Fragger	3	9
AAAPQLLIV	PEAKS,INFERYS,Fragger	3	9
AAAPVIKAY	PEAKS,INFERYS,Fragger	3	9
AAAQLLQSQAQQSGAQQTK	PEAKS,INFERYS,Fragger	3	19
AAASIANIV	PEAKS,INFERYS,Fragger	3	9
AAASLIRLV	PEAKS,INFERYS,Fragger	3	9
AADEPVTVL	PEAKS,INFERYS,Fragger	3	9
AADEPVYI	PEAKS,INFERYS,Fragger	3	8
AADGGLRASVTLLGAG	PEAKS,INFERYS,Fragger	3	16
AADPSVVNL	PEAKS,INFERYS,Fragger	3	9
AAEDVVATG	PEAKS,INFERYS,Fragger	3	9
AAEDVVATGAD	PEAKS,INFERYS,Fragger	3	11
AAEDVVATGADPSD	PEAKS,INFERYS,Fragger	3	14
AAELAGLSY	PEAKS,INFERYS,Fragger	3	9
AAFAYTVKY	PEAKS,INFERYS,Fragger	3	9
AAFDGGFTV	PEAKS,INFERYS,Fragger	3	9
AAFDGHAREL	PEAKS,INFERYS,Fragger	3	10
AAFDKIQQL	PEAKS,INFERYS,Fragger	3	9
AAFGAPGII	PEAKS,INFERYS,Fragger	3	9
AAFHEEFVV	PEAKS,INFERYS,Fragger	3	9
AAFLKAIGY	PEAKS,INFERYS,Fragger	3	9
AAFNALVTF	PEAKS,INFERYS,Fragger	3	9
AAFNSGK	PEAKS,INFERYS,Fragger	3	7
AAFPFLAY	PEAKS,INFERYS,Fragger	3	8
AAFPGASLY	PEAKS,INFERYS,Fragger	3	9
AAFPGASLYL	PEAKS,INFERYS,Fragger	3	10
AAFPGENAL	PEAKS,INFERYS,Fragger	3	9
AAFPHKIIF	PEAKS,INFERYS,Fragger	3	9
AAFPHKIIFF	PEAKS,INFERYS,Fragger	3	10
AAFPIAVV	PEAKS,INFERYS,Fragger	3	8
AAFPIAVVA	PEAKS,INFERYS,Fragger	3	9
AAFPLPVVV	PEAKS,INFERYS,Fragger	3	9
AAFPYGGVL	PEAKS,INFERYS,Fragger	3	9
AAFPYPMMH	PEAKS,INFERYS,Fragger	3	9
AAFQEAFYV	PEAKS,INFERYS,Fragger	3	9
AAFRIVVM	PEAKS,INFERYS,Fragger	3	8
AAGPISERNQD	PEAKS,INFERYS,Fragger	3	11
AAGVEAAAEVAATEIK	PEAKS,INFERYS,Fragger	3	16
AAIGLVIYY	PEAKS,INFERYS,Fragger	3	9
AAINFQPKM	PEAKS,INFERYS,Fragger	3	9
AAIRKKLVIVGD	PEAKS,INFERYS,Fragger	3	12
AAISEVLYV	PEAKS,INFERYS,Fragger	3	9
AAKVFESIGKFG	PEAKS,INFERYS,Fragger	3	12
AAKVFESIGKFGLA	PEAKS,INFERYS,Fragger	3	14
AAKVFESIGKFGLAL	PEAKS,INFERYS,Fragger	3	15
AALEDTLAETEAR	PEAKS,INFERYS,Fragger	3	13
AALPIFSSF	PEAKS,INFERYS,Fragger	3	9
AALPNVYEV	PEAKS,INFERYS,Fragger	3	9
AALSTSSEPAAKPEVD	PEAKS,INFERYS,Fragger	3	16
AALVAQNYINYQQGTPHR	PEAKS,INFERYS,Fragger	3	18
AAMLDTVVFK	PEAKS,INFERYS,Fragger	3	10
AANEKAVHADFFNDFEDL	PEAKS,INFERYS,Fragger	3	18
AANLFAQTY	PEAKS,INFERYS,Fragger	3	9
AANPHSFVF	PEAKS,INFERYS,Fragger	3	9
AANPIQFTL	PEAKS,INFERYS,Fragger	3	9
AANVGWNNSTFA	PEAKS,INFERYS,Fragger	3	12
AAQLGFK	PEAKS,INFERYS,Fragger	3	7
AAQTSPSPK	PEAKS,INFERYS,Fragger	3	9
AARVGAFLK	PEAKS,INFERYS,Fragger	3	9
AARVGAFLKN	PEAKS,INFERYS,Fragger	3	10
AASAAAASAAAASAASG	PEAKS,INFERYS,Fragger	3	17
AASAAAASAAAASAASGSPG	PEAKS,INFERYS,Fragger	3	20
AASAARGAAA	PEAKS,INFERYS,Fragger	3	10
AASAARGAAAL	PEAKS,INFERYS,Fragger	3	11
AASAARGAAALR	PEAKS,INFERYS,Fragger	3	12
AASAARGAAALRR	PEAKS,INFERYS,Fragger	3	13
AASAARGAAALRRSINQ	PEAKS,INFERYS,Fragger	3	17
AASALIRTL	PEAKS,INFERYS,Fragger	3	9
AASDIAMTELPPTHPIR	PEAKS,INFERYS,Fragger	3	17
AASGLPLMV	PEAKS,INFERYS,Fragger	3	9
AASIFGGAKPVDTAAR	PEAKS,INFERYS,Fragger	3	16
AASKPVEAAVVAAAVPSSG	PEAKS,INFERYS,Fragger	3	19
AASKVKQDMPPPG	PEAKS,INFERYS,Fragger	3	13
AASKVKQDMPPPGGYG	PEAKS,INFERYS,Fragger	3	16
AASPIITLV	PEAKS,INFERYS,Fragger	3	9
AASSIQRVL	PEAKS,INFERYS,Fragger	3	9
AASTEVSIL	PEAKS,INFERYS,Fragger	3	9
AATALKDVVK	PEAKS,INFERYS,Fragger	3	10
AATEIVERV	PEAKS,INFERYS,Fragger	3	9
AATSVITIV	PEAKS,INFERYS,Fragger	3	9
AATTAILIA	PEAKS,INFERYS,Fragger	3	9
AATTVLQEL	PEAKS,INFERYS,Fragger	3	9
AATWLVLRL	PEAKS,INFERYS,Fragger	3	9
AAVDNPIFY	PEAKS,INFERYS,Fragger	3	9
AAVDTSSEITTKDLK	PEAKS,INFERYS,Fragger	3	15
AAVKTLNPKAEVARA	PEAKS,INFERYS,Fragger	3	15
AAVKTLNPKAEVARAQA	PEAKS,INFERYS,Fragger	3	17
AAVKTLNPKAEVARAQAA	PEAKS,INFERYS,Fragger	3	18
AAVKTLNPKAEVARAQAALA	PEAKS,INFERYS,Fragger	3	20
AAVPAVIQF	PEAKS,INFERYS,Fragger	3	9
AAVPLYRLY	PEAKS,INFERYS,Fragger	3	9
AAVPSGASTGIYEALELR	PEAKS,INFERYS,Fragger	3	18
AAVQAAEVKVDGSEPKLSKN	PEAKS,INFERYS,Fragger	3	20
AAVSFPYVI	PEAKS,INFERYS,Fragger	3	9
AAVVFPMMV	PEAKS,INFERYS,Fragger	3	9
AAWYGGLAV	PEAKS,INFERYS,Fragger	3	9
AAYAGGLVL	PEAKS,INFERYS,Fragger	3	9
AAYFGIYDTAK	PEAKS,INFERYS,Fragger	3	11
AAYGNVIVA	PEAKS,INFERYS,Fragger	3	9
AAYGYGIRY	PEAKS,INFERYS,Fragger	3	9
AAYKWLVCY	PEAKS,INFERYS,Fragger	3	9
AAYLGMAYV	PEAKS,INFERYS,Fragger	3	9
AAYPEIVAV	PEAKS,INFERYS,Fragger	3	9
AAYPGGIDRFVSAM	PEAKS,INFERYS,Fragger	3	14
AAYQSVRIL	PEAKS,INFERYS,Fragger	3	9
ADAGIRRVVPS	PEAKS,INFERYS,Fragger	3	11
ADAGIRRVVPSD	PEAKS,INFERYS,Fragger	3	12
ADAGIRRVVPSDL	PEAKS,INFERYS,Fragger	3	13
ADAGIRRVVPSDLY	PEAKS,INFERYS,Fragger	3	14
ADAGIRRVVPSDLYPLVL	PEAKS,INFERYS,Fragger	3	18
ADAGIRRVVPSDLYPLVLG	PEAKS,INFERYS,Fragger	3	19
ADDAGAAGGPGGPGGPG	PEAKS,INFERYS,Fragger	3	17
ADDGRPFPQVIK	PEAKS,INFERYS,Fragger	3	12
ADEIAKAQVARPG	PEAKS,INFERYS,Fragger	3	13
ADEIAKAQVARPGG	PEAKS,INFERYS,Fragger	3	14
ADEIAKAQVARPGGD	PEAKS,INFERYS,Fragger	3	15
ADESETAVKPPAPPLP	PEAKS,INFERYS,Fragger	3	16
ADGYEPPVQESV	PEAKS,INFERYS,Fragger	3	12
ADHSFSDGVPSDSVEAAKN	PEAKS,INFERYS,Fragger	3	19
ADIQTER	PEAKS,INFERYS,Fragger	3	7
ADIQTERA	PEAKS,INFERYS,Fragger	3	8
ADIQTERAY	PEAKS,INFERYS,Fragger	3	9
ADIQTERAYQ	PEAKS,INFERYS,Fragger	3	10
ADIQTERAYQK	PEAKS,INFERYS,Fragger	3	11
ADIQTERAYQKQ	PEAKS,INFERYS,Fragger	3	12
ADIQTERAYQKQPT	PEAKS,INFERYS,Fragger	3	14
ADIQTERAYQKQPTIFQ	PEAKS,INFERYS,Fragger	3	17
ADIQTERAYQKQPTIFQNK	PEAKS,INFERYS,Fragger	3	19
ADISLDELIRKRGAAA	PEAKS,INFERYS,Fragger	3	16
ADKMDMSLDDIIKLN	PEAKS,INFERYS,Fragger	3	15
ADKPDMGEIASFDKA	PEAKS,INFERYS,Fragger	3	15
ADKPDMGEIASFDKAK	PEAKS,INFERYS,Fragger	3	16
ADKPDMGEIASFDKAKL	PEAKS,INFERYS,Fragger	3	17
ADKVHLMY	PEAKS,INFERYS,Fragger	3	8
ADLINNLGTIAK	PEAKS,INFERYS,Fragger	3	12
ADLPDLQDP	PEAKS,INFERYS,Fragger	3	9
ADLWPRIASNAGSIA	PEAKS,INFERYS,Fragger	3	15
ADMGHLKY	PEAKS,INFERYS,Fragger	3	8
ADSGLREPQEDSQKDLEND	PEAKS,INFERYS,Fragger	3	19
ADVVVGKD	PEAKS,INFERYS,Fragger	3	8
ADVVVGKDK	PEAKS,INFERYS,Fragger	3	9
ADVVVGKDKG	PEAKS,INFERYS,Fragger	3	10
ADVVVGKDKGG	PEAKS,INFERYS,Fragger	3	11
ADVVVGKDKGGE	PEAKS,INFERYS,Fragger	3	12
ADVVVGKDKGGEQ	PEAKS,INFERYS,Fragger	3	13
ADVVVGKDKGGEQRLIS	PEAKS,INFERYS,Fragger	3	17
ADVVVGKDKGGEQRLISLP	PEAKS,INFERYS,Fragger	3	19
ADYPVDGLPDLG	PEAKS,INFERYS,Fragger	3	12
AEAAAAPAAASGPNQMSFT	PEAKS,INFERYS,Fragger	3	19
AEAAAAPAAASGPNQMSFTF	PEAKS,INFERYS,Fragger	3	20
AEAAFGLGAAA	PEAKS,INFERYS,Fragger	3	11
AEAANVTGP	PEAKS,INFERYS,Fragger	3	9
AEAAVVAVA	PEAKS,INFERYS,Fragger	3	9
AEADAIIQM	PEAKS,INFERYS,Fragger	3	9
AEADFYQIRP	PEAKS,INFERYS,Fragger	3	10
AEAESMYQI	PEAKS,INFERYS,Fragger	3	9
AEAFDDVVGETVGKTD	PEAKS,INFERYS,Fragger	3	16
AEAFGKIVA	PEAKS,INFERYS,Fragger	3	9
AEAFVSQIA	PEAKS,INFERYS,Fragger	3	9
AEAGFLAEA	PEAKS,INFERYS,Fragger	3	9
AEAIHSPQV	PEAKS,INFERYS,Fragger	3	9
AEAILGQNAA	PEAKS,INFERYS,Fragger	3	10
AEAIMPTIF	PEAKS,INFERYS,Fragger	3	9
AEAIRILAA	PEAKS,INFERYS,Fragger	3	9
AEANFRIYP	PEAKS,INFERYS,Fragger	3	9
AEANHFIDL	PEAKS,INFERYS,Fragger	3	9
AEAPPNLPLP	PEAKS,INFERYS,Fragger	3	10
AEAPPPKIP	PEAKS,INFERYS,Fragger	3	9
AEAPPSVAP	PEAKS,INFERYS,Fragger	3	9
AEAPSPAPTP	PEAKS,INFERYS,Fragger	3	10
AEASMVIAV	PEAKS,INFERYS,Fragger	3	9
AEASPAPLVL	PEAKS,INFERYS,Fragger	3	10
AEAVFASEV	PEAKS,INFERYS,Fragger	3	9
AEAVFRAITIA	PEAKS,INFERYS,Fragger	3	11
AEAYHFFILA	PEAKS,INFERYS,Fragger	3	10
AEDFTIFKA	PEAKS,INFERYS,Fragger	3	9
AEDINYVVP	PEAKS,INFERYS,Fragger	3	9
AEDMETKIK	PEAKS,INFERYS,Fragger	3	9
AEDMETKIKN	PEAKS,INFERYS,Fragger	3	10
AEDMETKIKNY	PEAKS,INFERYS,Fragger	3	11
AEDMETKIKNYK	PEAKS,INFERYS,Fragger	3	12
AEDMETKIKNYKTA	PEAKS,INFERYS,Fragger	3	14
AEDMETKIKNYKTAPF	PEAKS,INFERYS,Fragger	3	16
AEDMETKIKNYKTAPFD	PEAKS,INFERYS,Fragger	3	17
AEDPVSEVP	PEAKS,INFERYS,Fragger	3	9
AEDTISILP	PEAKS,INFERYS,Fragger	3	9
AEDVLSGKVSA	PEAKS,INFERYS,Fragger	3	11
AEEAGFPEV	PEAKS,INFERYS,Fragger	3	9
AEEDFYEKL	PEAKS,INFERYS,Fragger	3	9
AEEFKVPAA	PEAKS,INFERYS,Fragger	3	9
AEEFPNLAV	PEAKS,INFERYS,Fragger	3	9
AEEFPNLAVA	PEAKS,INFERYS,Fragger	3	10
AEEFVIVKA	PEAKS,INFERYS,Fragger	3	9
AEEGVPAPLP	PEAKS,INFERYS,Fragger	3	10
AEEIPLKILA	PEAKS,INFERYS,Fragger	3	10
AEELPHIHA	PEAKS,INFERYS,Fragger	3	9
AEEMETVIP	PEAKS,INFERYS,Fragger	3	9
AEEMHWPVP	PEAKS,INFERYS,Fragger	3	9
AEENFRSISA	PEAKS,INFERYS,Fragger	3	10
AEENGLLFL	PEAKS,INFERYS,Fragger	3	9
AEENPIVLEF	PEAKS,INFERYS,Fragger	3	10
AEEPDLHGP	PEAKS,INFERYS,Fragger	3	9
AEEPLGQLTA	PEAKS,INFERYS,Fragger	3	10
AEEPWGEEA	PEAKS,INFERYS,Fragger	3	9
AEEQFKFEV	PEAKS,INFERYS,Fragger	3	9
AEEQPPFGVYA	PEAKS,INFERYS,Fragger	3	11
AEEQVNRSAGLAPD	PEAKS,INFERYS,Fragger	3	14
AEEVFQHIP	PEAKS,INFERYS,Fragger	3	9
AEEVWARVA	PEAKS,INFERYS,Fragger	3	9
AEEYEFLTP	PEAKS,INFERYS,Fragger	3	9
AEEYGGVMV	PEAKS,INFERYS,Fragger	3	9
AEFAERSVA	PEAKS,INFERYS,Fragger	3	9
AEFEGLTDF	PEAKS,INFERYS,Fragger	3	9
AEFELPKTM	PEAKS,INFERYS,Fragger	3	9
AEFGQAESA	PEAKS,INFERYS,Fragger	3	9
AEFLQKLLP	PEAKS,INFERYS,Fragger	3	9
AEFQVKITA	PEAKS,INFERYS,Fragger	3	9
AEFVEVTK	PEAKS,INFERYS,Fragger	3	8
AEGAFPNLA	PEAKS,INFERYS,Fragger	3	9
AEGAGIQLP	PEAKS,INFERYS,Fragger	3	9
AEGFPTPTI	PEAKS,INFERYS,Fragger	3	9
AEGGGLFVGA	PEAKS,INFERYS,Fragger	3	10
AEGLMKVEA	PEAKS,INFERYS,Fragger	3	9
AEGPPAMLP	PEAKS,INFERYS,Fragger	3	9
AEGPPIVTL	PEAKS,INFERYS,Fragger	3	9
AEGPVAVVV	PEAKS,INFERYS,Fragger	3	9
AEGQEVFVP	PEAKS,INFERYS,Fragger	3	9
AEGTFPGKI	PEAKS,INFERYS,Fragger	3	9
AEGVRVLGP	PEAKS,INFERYS,Fragger	3	9
AEHDLWHII	PEAKS,INFERYS,Fragger	3	9
AEHFSIIRA	PEAKS,INFERYS,Fragger	3	9
AEHFSMIRA	PEAKS,INFERYS,Fragger	3	9
AEHGIFLPP	PEAKS,INFERYS,Fragger	3	9
AEHGLLLGQP	PEAKS,INFERYS,Fragger	3	10
AEHKEFITA	PEAKS,INFERYS,Fragger	3	9
AEHLMLLEA	PEAKS,INFERYS,Fragger	3	9
AEHPIVIVC	PEAKS,INFERYS,Fragger	3	9
AEHRIDFVA	PEAKS,INFERYS,Fragger	3	9
AEHSLLDLP	PEAKS,INFERYS,Fragger	3	9
AEHYLPIFA	PEAKS,INFERYS,Fragger	3	9
AEIAPFVEI	PEAKS,INFERYS,Fragger	3	9
AEIAQLMSL	PEAKS,INFERYS,Fragger	3	9
AEIASSLPAA	PEAKS,INFERYS,Fragger	3	10
AEIDAHLVA	PEAKS,INFERYS,Fragger	3	9
AEIDAITAP	PEAKS,INFERYS,Fragger	3	9
AEIDASNIV	PEAKS,INFERYS,Fragger	3	9
AEIDITNVA	PEAKS,INFERYS,Fragger	3	9
AEIDQLFDA	PEAKS,INFERYS,Fragger	3	9
AEIEDPPIP	PEAKS,INFERYS,Fragger	3	9
AEIEELTAS	PEAKS,INFERYS,Fragger	3	9
AEIELPDVEP	PEAKS,INFERYS,Fragger	3	10
AEIETELQA	PEAKS,INFERYS,Fragger	3	9
AEIGAVTLV	PEAKS,INFERYS,Fragger	3	9
AEIIETGLAA	PEAKS,INFERYS,Fragger	3	10
AEIISEIRA	PEAKS,INFERYS,Fragger	3	9
AEILELAGNAA	PEAKS,INFERYS,Fragger	3	11
AEILNGKEISA	PEAKS,INFERYS,Fragger	3	11
AEINATMSV	PEAKS,INFERYS,Fragger	3	9
AEIPAGPGREP	PEAKS,INFERYS,Fragger	3	11
AEIPEGYVP	PEAKS,INFERYS,Fragger	3	9
AEIPQIFDA	PEAKS,INFERYS,Fragger	3	9
AEIQGVIDA	PEAKS,INFERYS,Fragger	3	9
AEIQIRIEA	PEAKS,INFERYS,Fragger	3	9
AEISAFEL	PEAKS,INFERYS,Fragger	3	8
AEISAMLKA	PEAKS,INFERYS,Fragger	3	9
AEISEFAPP	PEAKS,INFERYS,Fragger	3	9
AEISPGSLPVTA	PEAKS,INFERYS,Fragger	3	12
AEIVLGNVQNA	PEAKS,INFERYS,Fragger	3	11
AEKAEFYQI	PEAKS,INFERYS,Fragger	3	9
AEKDFWELA	PEAKS,INFERYS,Fragger	3	9
AEKFLDGELP	PEAKS,INFERYS,Fragger	3	10
AEKFWYDMA	PEAKS,INFERYS,Fragger	3	9
AEKLGFAGL	PEAKS,INFERYS,Fragger	3	9
AEKPFYVNV	PEAKS,INFERYS,Fragger	3	9
AELEFAIQP	PEAKS,INFERYS,Fragger	3	9
AELENLVNQAA	PEAKS,INFERYS,Fragger	3	11
AELGEAPVP	PEAKS,INFERYS,Fragger	3	9
AELLPLVSA	PEAKS,INFERYS,Fragger	3	9
AELNAQIITA	PEAKS,INFERYS,Fragger	3	10
AELQRLVAA	PEAKS,INFERYS,Fragger	3	9
AELQSLSIP	PEAKS,INFERYS,Fragger	3	9
AELTPEAVTA	PEAKS,INFERYS,Fragger	3	10
AELYGPFTSA	PEAKS,INFERYS,Fragger	3	10
AEMDPVAEFP	PEAKS,INFERYS,Fragger	3	10
AEMELQAKL	PEAKS,INFERYS,Fragger	3	9
AEMELQAKLTA	PEAKS,INFERYS,Fragger	3	11
AEMGAFTF	PEAKS,INFERYS,Fragger	3	8
AEMGFPLEA	PEAKS,INFERYS,Fragger	3	9
AEMLYGLIHA	PEAKS,INFERYS,Fragger	3	10
AEMPQNYRP	PEAKS,INFERYS,Fragger	3	9
AEMQFGELLA	PEAKS,INFERYS,Fragger	3	10
AEMQFGELLAA	PEAKS,INFERYS,Fragger	3	11
AEMRLFYTT	PEAKS,INFERYS,Fragger	3	9
AEMVALVEQRA	PEAKS,INFERYS,Fragger	3	11
AENELGVVV	PEAKS,INFERYS,Fragger	3	9
AENELGVVVA	PEAKS,INFERYS,Fragger	3	10
AENGLLMTP	PEAKS,INFERYS,Fragger	3	9
AENIPVHLP	PEAKS,INFERYS,Fragger	3	9
AENNGLLFL	PEAKS,INFERYS,Fragger	3	9
AENNINLIF	PEAKS,INFERYS,Fragger	3	9
AENNVFHLV	PEAKS,INFERYS,Fragger	3	9
AENPDIFAV	PEAKS,INFERYS,Fragger	3	9
AENPFLTHLI	PEAKS,INFERYS,Fragger	3	10
AENPFVVSM	PEAKS,INFERYS,Fragger	3	9
AENPKLISA	PEAKS,INFERYS,Fragger	3	9
AENREPRGAVEAELD	PEAKS,INFERYS,Fragger	3	15
AENYDIPSA	PEAKS,INFERYS,Fragger	3	9
AEPAVQRTLLEK	PEAKS,INFERYS,Fragger	3	12
AEPDYIEDDNPELIRPQK	PEAKS,INFERYS,Fragger	3	18
AEPIFEDVMM	PEAKS,INFERYS,Fragger	3	10
AEPLEIILHLP	PEAKS,INFERYS,Fragger	3	11
AEPSFPFQVA	PEAKS,INFERYS,Fragger	3	10
AEQAVLAAP	PEAKS,INFERYS,Fragger	3	9
AEQDLIREL	PEAKS,INFERYS,Fragger	3	9
AEQELGPPP	PEAKS,INFERYS,Fragger	3	9
AEQFKLIQA	PEAKS,INFERYS,Fragger	3	9
AEQIARWIA	PEAKS,INFERYS,Fragger	3	9
AEQIKHILA	PEAKS,INFERYS,Fragger	3	9
AEQILQHMV	PEAKS,INFERYS,Fragger	3	9
AEQLMTLISA	PEAKS,INFERYS,Fragger	3	10
AEQLPVAQI	PEAKS,INFERYS,Fragger	3	9
AEQLQEIIA	PEAKS,INFERYS,Fragger	3	9
AEQLSLVQA	PEAKS,INFERYS,Fragger	3	9
AEQMFQGIILF	PEAKS,INFERYS,Fragger	3	11
AEQPPHLTP	PEAKS,INFERYS,Fragger	3	9
AEQPWPPLP	PEAKS,INFERYS,Fragger	3	9
AEQPWPPLPA	PEAKS,INFERYS,Fragger	3	10
AEQPYFIEA	PEAKS,INFERYS,Fragger	3	9
AEQQAALLLA	PEAKS,INFERYS,Fragger	3	10
AEQTLSQLP	PEAKS,INFERYS,Fragger	3	9
AERAEWIEA	PEAKS,INFERYS,Fragger	3	9
AERDALNIETA	PEAKS,INFERYS,Fragger	3	11
AERDFIHTA	PEAKS,INFERYS,Fragger	3	9
AERDYLDLTA	PEAKS,INFERYS,Fragger	3	10
AEREAFELLP	PEAKS,INFERYS,Fragger	3	10
AERMGFTEV	PEAKS,INFERYS,Fragger	3	9
AERPEDLNLPNAVITRIIK	PEAKS,INFERYS,Fragger	3	19
AERVAFLVS	PEAKS,INFERYS,Fragger	3	9
AESAPLPVSA	PEAKS,INFERYS,Fragger	3	10
AESDWDTVTVLRKKGP	PEAKS,INFERYS,Fragger	3	16
AESDWDTVTVLRKKGPTAA	PEAKS,INFERYS,Fragger	3	19
AESEITIAP	PEAKS,INFERYS,Fragger	3	9
AESVGYLEI	PEAKS,INFERYS,Fragger	3	9
AESVSQVTA	PEAKS,INFERYS,Fragger	3	9
AESVVKLTA	PEAKS,INFERYS,Fragger	3	9
AETAVQLFI	PEAKS,INFERYS,Fragger	3	9
AETAVSVIP	PEAKS,INFERYS,Fragger	3	9
AETEALSKLREDFR	PEAKS,INFERYS,Fragger	3	14
AETEERSLDNFFAKRD	PEAKS,INFERYS,Fragger	3	16
AETEFFSKA	PEAKS,INFERYS,Fragger	3	9
AETFPANIQV	PEAKS,INFERYS,Fragger	3	10
AETVADTRRLITKP	PEAKS,INFERYS,Fragger	3	14
AEVAGILEP	PEAKS,INFERYS,Fragger	3	9
AEVAGILEPVGL	PEAKS,INFERYS,Fragger	3	12
AEVDPDTILKA	PEAKS,INFERYS,Fragger	3	11
AEVETRIEA	PEAKS,INFERYS,Fragger	3	9
AEVFPPPVA	PEAKS,INFERYS,Fragger	3	9
AEVQVLVLDGR	PEAKS,INFERYS,Fragger	3	11
AEVQVLVLDGRG	PEAKS,INFERYS,Fragger	3	12
AEVQVLVLDGRGH	PEAKS,INFERYS,Fragger	3	13
AEVQVLVLDGRGHLLG	PEAKS,INFERYS,Fragger	3	16
AEWPSHVP	PEAKS,INFERYS,Fragger	3	8
AEYDLMVKA	PEAKS,INFERYS,Fragger	3	9
AEYDLTTRIA	PEAKS,INFERYS,Fragger	3	10
AEYDNFFQH	PEAKS,INFERYS,Fragger	3	9
AEYDNFFQHL	PEAKS,INFERYS,Fragger	3	10
AEYEKVELP	PEAKS,INFERYS,Fragger	3	9
AEYGHFVDI	PEAKS,INFERYS,Fragger	3	9
AEYGNIPVV	PEAKS,INFERYS,Fragger	3	9
AEYLGANSVV	PEAKS,INFERYS,Fragger	3	10
AEYLILHLI	PEAKS,INFERYS,Fragger	3	9
AEYLLGPLYA	PEAKS,INFERYS,Fragger	3	10
AEYLRVAPQSSEFIGA	PEAKS,INFERYS,Fragger	3	16
AEYPAVKF	PEAKS,INFERYS,Fragger	3	8
AEYPDFFAV	PEAKS,INFERYS,Fragger	3	9
AEYPSVTNY	PEAKS,INFERYS,Fragger	3	9
AEYSFTSLP	PEAKS,INFERYS,Fragger	3	9
AFANLRKVL	PEAKS,INFERYS,Fragger	3	9
AFANLRKVLIS	PEAKS,INFERYS,Fragger	3	11
AFANLRKVLISD	PEAKS,INFERYS,Fragger	3	12
AFANLRKVLISDS	PEAKS,INFERYS,Fragger	3	13
AFANLRKVLISDSLD	PEAKS,INFERYS,Fragger	3	15
AFATPFLVVR	PEAKS,INFERYS,Fragger	3	10
AFDDVVGETVGKTD	PEAKS,INFERYS,Fragger	3	14
AFFAGSQR	PEAKS,INFERYS,Fragger	3	8
AFGPGLQGGSAGSPAR	PEAKS,INFERYS,Fragger	3	16
AFHKAFLEVNEEGSEAAAS	PEAKS,INFERYS,Fragger	3	19
AFKDTGKTPVE	PEAKS,INFERYS,Fragger	3	11
AFLNDSYLKY	PEAKS,INFERYS,Fragger	3	10
AFQKAVKGTILVGGG	PEAKS,INFERYS,Fragger	3	15
AFQKAVKGTILVGGGA	PEAKS,INFERYS,Fragger	3	16
AFQKAVKGTILVGGGAL	PEAKS,INFERYS,Fragger	3	17
AFTADPLSLL	PEAKS,INFERYS,Fragger	3	10
AFYPIYFRP	PEAKS,INFERYS,Fragger	3	9
AGAGSATLSMAYAGAR	PEAKS,INFERYS,Fragger	3	16
AGAHLQGGAK	PEAKS,INFERYS,Fragger	3	10
AGAHLQGGAKR	PEAKS,INFERYS,Fragger	3	11
AGALVRKAADY	PEAKS,INFERYS,Fragger	3	11
AGALVRKAADYVRSKD	PEAKS,INFERYS,Fragger	3	16
AGEKVEKPD	PEAKS,INFERYS,Fragger	3	9
AGFAGDDAPR	PEAKS,INFERYS,Fragger	3	10
AGGHKLGLGLEFQA	PEAKS,INFERYS,Fragger	3	14
AGGHKVGLALELEA	PEAKS,INFERYS,Fragger	3	14
AGGQWRLQQ	PEAKS,INFERYS,Fragger	3	9
AGGQWRLQQGLA	PEAKS,INFERYS,Fragger	3	12
AGGQWRLQQGLAA	PEAKS,INFERYS,Fragger	3	13
AGGQWRLQQGLAANPSG	PEAKS,INFERYS,Fragger	3	17
AGGQWRLQQGLAANPSGYG	PEAKS,INFERYS,Fragger	3	19
AGIFPRLSF	PEAKS,INFERYS,Fragger	3	9
AGIFQSVK	PEAKS,INFERYS,Fragger	3	8
AGIIASAR	PEAKS,INFERYS,Fragger	3	8
AGIPVYAWK	PEAKS,INFERYS,Fragger	3	9
AGKQAVSASGKW	PEAKS,INFERYS,Fragger	3	12
AGKQAVSASGKWL	PEAKS,INFERYS,Fragger	3	13
AGKQAVSASGKWLD	PEAKS,INFERYS,Fragger	3	14
AGKQAVSASGKWLDG	PEAKS,INFERYS,Fragger	3	15
AGLQFPVGR	PEAKS,INFERYS,Fragger	3	9
AGLTVRD	PEAKS,INFERYS,Fragger	3	7
AGNNMLLVGVHGPR	PEAKS,INFERYS,Fragger	3	14
AGPESDAQYQFTG	PEAKS,INFERYS,Fragger	3	13
AGPESDAQYQFTGIKKY	PEAKS,INFERYS,Fragger	3	17
AGPESDAQYQFTGIKKYF	PEAKS,INFERYS,Fragger	3	18
AGQAFRKF	PEAKS,INFERYS,Fragger	3	8
AGQAFRKFLPLFD	PEAKS,INFERYS,Fragger	3	13
AGRKLALKTID	PEAKS,INFERYS,Fragger	3	11
AGRKLALKTIDW	PEAKS,INFERYS,Fragger	3	12
AGRKLALKTIDWVA	PEAKS,INFERYS,Fragger	3	14
AGRKLALKTIDWVAF	PEAKS,INFERYS,Fragger	3	15
AGRKLALKTIDWVAFA	PEAKS,INFERYS,Fragger	3	16
AGRKLALKTIDWVAFAE	PEAKS,INFERYS,Fragger	3	17
AGSGDKPLSDPAPF	PEAKS,INFERYS,Fragger	3	14
AGSRLETVGSIFSRTRD	PEAKS,INFERYS,Fragger	3	17
AGVAPLQVK	PEAKS,INFERYS,Fragger	3	9
AGVLAGHDNR	PEAKS,INFERYS,Fragger	3	10
AGVLKKTTGLVG	PEAKS,INFERYS,Fragger	3	12
AGVLKKTTGLVGL	PEAKS,INFERYS,Fragger	3	13
AGWNAYIDNL	PEAKS,INFERYS,Fragger	3	10
AGYPHIRYI	PEAKS,INFERYS,Fragger	3	9
AHESVVKSEDF	PEAKS,INFERYS,Fragger	3	11
AHESVVKSEDFSLP	PEAKS,INFERYS,Fragger	3	14
AHESVVKSEDFSLPAYMD	PEAKS,INFERYS,Fragger	3	18
AHFAKSISL	PEAKS,INFERYS,Fragger	3	9
AHFRGQIYW	PEAKS,INFERYS,Fragger	3	9
AHFSYPFTF	PEAKS,INFERYS,Fragger	3	9
AHGGYSVFAGVGER	PEAKS,INFERYS,Fragger	3	14
AHIKLSNLY	PEAKS,INFERYS,Fragger	3	9
AHILTKILY	PEAKS,INFERYS,Fragger	3	9
AHLARANPF	PEAKS,INFERYS,Fragger	3	9
AHLNPAVTF	PEAKS,INFERYS,Fragger	3	9
AHSGVLLQY	PEAKS,INFERYS,Fragger	3	9
AHSIQIMK	PEAKS,INFERYS,Fragger	3	8
AHSNEILIF	PEAKS,INFERYS,Fragger	3	9
AHSPASLSF	PEAKS,INFERYS,Fragger	3	9
AHSPELLQF	PEAKS,INFERYS,Fragger	3	9
AHSPPLMTF	PEAKS,INFERYS,Fragger	3	9
AHSPPVKSF	PEAKS,INFERYS,Fragger	3	9
AHSSMVGVNLPQK	PEAKS,INFERYS,Fragger	3	13
AHTPQFFIY	PEAKS,INFERYS,Fragger	3	9
AHYKLVPQQLAH	PEAKS,INFERYS,Fragger	3	12
AHYNLQNAF	PEAKS,INFERYS,Fragger	3	9
AIAENLLDV	PEAKS,INFERYS,Fragger	3	9
AIAPIIAAV	PEAKS,INFERYS,Fragger	3	9
AIAQAVRGLITKA	PEAKS,INFERYS,Fragger	3	13
AIASSLKSWNETLTSR	PEAKS,INFERYS,Fragger	3	16
AIDDDIIML	PEAKS,INFERYS,Fragger	3	9
AIDEDVLRY	PEAKS,INFERYS,Fragger	3	9
AIDHNQMFQY	PEAKS,INFERYS,Fragger	3	10
AIDNPLHY	PEAKS,INFERYS,Fragger	3	8
AIDPHLLLSV	PEAKS,INFERYS,Fragger	3	10
AIDQLHLEY	PEAKS,INFERYS,Fragger	3	9
AIDSPVSFL	PEAKS,INFERYS,Fragger	3	9
AIFGPPNTL	PEAKS,INFERYS,Fragger	3	9
AIHDFGFHNK	PEAKS,INFERYS,Fragger	3	10
AIIDGKIFCV	PEAKS,INFERYS,Fragger	3	10
AIIDKYIKL	PEAKS,INFERYS,Fragger	3	9
AIIENPFLNG	PEAKS,INFERYS,Fragger	3	10
AIIGGMFTV	PEAKS,INFERYS,Fragger	3	9
AIIGGTFTV	PEAKS,INFERYS,Fragger	3	9
AILETAPKEV	PEAKS,INFERYS,Fragger	3	10
AILGPTFTL	PEAKS,INFERYS,Fragger	3	9
AILPQLFMV	PEAKS,INFERYS,Fragger	3	9
AILPTSIFL	PEAKS,INFERYS,Fragger	3	9
AILVDLEPGTMDSVR	PEAKS,INFERYS,Fragger	3	15
AIMDIVIKV	PEAKS,INFERYS,Fragger	3	9
AIMNNIIYV	PEAKS,INFERYS,Fragger	3	9
AINQGGLTSVAVR	PEAKS,INFERYS,Fragger	3	13
AIQDKLFQV	PEAKS,INFERYS,Fragger	3	9
AIRQELSKSNTA	PEAKS,INFERYS,Fragger	3	12
AISDFYYTV	PEAKS,INFERYS,Fragger	3	9
AITSAYYR	PEAKS,INFERYS,Fragger	3	8
AIVDKVPSV	PEAKS,INFERYS,Fragger	3	9
AIWGSESNY	PEAKS,INFERYS,Fragger	3	9
AIWKELISL	PEAKS,INFERYS,Fragger	3	9
AIYDVTVVY	PEAKS,INFERYS,Fragger	3	9
AIYGGTYML	PEAKS,INFERYS,Fragger	3	9
AIYGYTF	PEAKS,INFERYS,Fragger	3	7
AKAGGFVVGY	PEAKS,INFERYS,Fragger	3	10
AKAGILTTL	PEAKS,INFERYS,Fragger	3	9
AKAGLSQSLF	PEAKS,INFERYS,Fragger	3	10
AKALANVNIGSL	PEAKS,INFERYS,Fragger	3	12
AKAPFAAHGY	PEAKS,INFERYS,Fragger	3	10
AKAPPPVFY	PEAKS,INFERYS,Fragger	3	9
AKAPYLAKF	PEAKS,INFERYS,Fragger	3	9
AKDIGFIKLD	PEAKS,INFERYS,Fragger	3	10
AKDPFAHLPK	PEAKS,INFERYS,Fragger	3	10
AKDPSVSIRY	PEAKS,INFERYS,Fragger	3	10
AKDVKFGAD	PEAKS,INFERYS,Fragger	3	9
AKDVKFGADARALM	PEAKS,INFERYS,Fragger	3	14
AKDVKFGADARALML	PEAKS,INFERYS,Fragger	3	15
AKDVKFGADARALMLQ	PEAKS,INFERYS,Fragger	3	16
AKDVKFGADARALMLQGVD	PEAKS,INFERYS,Fragger	3	19
AKENAPAIIFI	PEAKS,INFERYS,Fragger	3	11
AKFAEEFYSF	PEAKS,INFERYS,Fragger	3	10
AKFDGILGM	PEAKS,INFERYS,Fragger	3	9
AKFFTESRL	PEAKS,INFERYS,Fragger	3	9
AKFLDASGAKLDY	PEAKS,INFERYS,Fragger	3	13
AKFLDPITGTF	PEAKS,INFERYS,Fragger	3	11
AKFMTPVIQD	PEAKS,INFERYS,Fragger	3	10
AKFSLPVSL	PEAKS,INFERYS,Fragger	3	9
AKFSRPAQL	PEAKS,INFERYS,Fragger	3	9
AKHHAISAK	PEAKS,INFERYS,Fragger	3	9
AKHIFPVTF	PEAKS,INFERYS,Fragger	3	9
AKHLTPVTL	PEAKS,INFERYS,Fragger	3	9
AKHTNFVEF	PEAKS,INFERYS,Fragger	3	9
AKIDPSLGII	PEAKS,INFERYS,Fragger	3	10
AKIDPSLGIIA	PEAKS,INFERYS,Fragger	3	11
AKIDPSLGIIAK	PEAKS,INFERYS,Fragger	3	12
AKIEAPALAF	PEAKS,INFERYS,Fragger	3	10
AKIFGIQSF	PEAKS,INFERYS,Fragger	3	9
AKIGQGTFGEVF	PEAKS,INFERYS,Fragger	3	12
AKIKWVISV	PEAKS,INFERYS,Fragger	3	9
AKILPIMF	PEAKS,INFERYS,Fragger	3	8
AKIMLPGVL	PEAKS,INFERYS,Fragger	3	9
AKIPSVIEY	PEAKS,INFERYS,Fragger	3	9
AKIPVTIITGY	PEAKS,INFERYS,Fragger	3	11
AKISTLPQL	PEAKS,INFERYS,Fragger	3	9
AKIVPKISY	PEAKS,INFERYS,Fragger	3	9
AKKEESEESDDDMGFGLFD	PEAKS,INFERYS,Fragger	3	19
AKLDHVNIVHY	PEAKS,INFERYS,Fragger	3	11
AKLFPGSPAIY	PEAKS,INFERYS,Fragger	3	11
AKLGPLAFY	PEAKS,INFERYS,Fragger	3	9
AKLKKFIAY	PEAKS,INFERYS,Fragger	3	9
AKLPDFESRY	PEAKS,INFERYS,Fragger	3	10
AKLPEIEEY	PEAKS,INFERYS,Fragger	3	9
AKLPFTPLSY	PEAKS,INFERYS,Fragger	3	10
AKLPIEPRF	PEAKS,INFERYS,Fragger	3	9
AKLPSETIF	PEAKS,INFERYS,Fragger	3	9
AKLQDPFSLY	PEAKS,INFERYS,Fragger	3	10
AKNLFPNTY	PEAKS,INFERYS,Fragger	3	9
AKNPSWASITY	PEAKS,INFERYS,Fragger	3	11
AKPFSVVVF	PEAKS,INFERYS,Fragger	3	9
AKPMLPSSF	PEAKS,INFERYS,Fragger	3	9
AKPRLLVLY	PEAKS,INFERYS,Fragger	3	9
AKPVFHVGF	PEAKS,INFERYS,Fragger	3	9
AKQRLQQLF	PEAKS,INFERYS,Fragger	3	9
AKVAVLGASGGIGQPLSL	PEAKS,INFERYS,Fragger	3	18
AKVERADGYEPPVQESV	PEAKS,INFERYS,Fragger	3	17
AKVINDGLFY	PEAKS,INFERYS,Fragger	3	10
AKVKFEERY	PEAKS,INFERYS,Fragger	3	9
AKVLTPELY	PEAKS,INFERYS,Fragger	3	9
AKWGEGDPRWIVEE	PEAKS,INFERYS,Fragger	3	14
AKWGEGDPRWIVEERADATN	PEAKS,INFERYS,Fragger	3	20
AKWNPTAGVAF	PEAKS,INFERYS,Fragger	3	11
AKYFIRDEF	PEAKS,INFERYS,Fragger	3	9
AKYFIRDEFL	PEAKS,INFERYS,Fragger	3	10
AKYLAQIIVMG	PEAKS,INFERYS,Fragger	3	11
AKYLPHSAGRY	PEAKS,INFERYS,Fragger	3	11
AKYPEIKSL	PEAKS,INFERYS,Fragger	3	9
AKYPHVEDY	PEAKS,INFERYS,Fragger	3	9
ALAAAGYDVEK	PEAKS,INFERYS,Fragger	3	11
ALAAGGYDVEK	PEAKS,INFERYS,Fragger	3	11
ALADAQNPSLFV	PEAKS,INFERYS,Fragger	3	12
ALADDDFLTV	PEAKS,INFERYS,Fragger	3	10
ALADFAELI	PEAKS,INFERYS,Fragger	3	9
ALADFLPVM	PEAKS,INFERYS,Fragger	3	9
ALADGIKSFLL	PEAKS,INFERYS,Fragger	3	11
ALADIVWRA	PEAKS,INFERYS,Fragger	3	9
ALAEALKEV	PEAKS,INFERYS,Fragger	3	9
ALAEDPQEL	PEAKS,INFERYS,Fragger	3	9
ALAEEVEQV	PEAKS,INFERYS,Fragger	3	9
ALAEIPGVRSV	PEAKS,INFERYS,Fragger	3	11
ALAELENIEV	PEAKS,INFERYS,Fragger	3	10
ALAFKLDEV	PEAKS,INFERYS,Fragger	3	9
ALAGGITMV	PEAKS,INFERYS,Fragger	3	9
ALAGVSFEI	PEAKS,INFERYS,Fragger	3	9
ALALGGIAVV	PEAKS,INFERYS,Fragger	3	10
ALALWIPSL	PEAKS,INFERYS,Fragger	3	9
ALANSLACQGK	PEAKS,INFERYS,Fragger	3	11
ALAPAGFSY	PEAKS,INFERYS,Fragger	3	9
ALAPALVETY	PEAKS,INFERYS,Fragger	3	10
ALAPEYAK	PEAKS,INFERYS,Fragger	3	8
ALAPGLPTA	PEAKS,INFERYS,Fragger	3	9
ALASHLIEA	PEAKS,INFERYS,Fragger	3	9
ALASLMTYK	PEAKS,INFERYS,Fragger	3	9
ALASVIKEL	PEAKS,INFERYS,Fragger	3	9
ALASVIMGL	PEAKS,INFERYS,Fragger	3	9
ALATIRLLDV	PEAKS,INFERYS,Fragger	3	10
ALATLIHQV	PEAKS,INFERYS,Fragger	3	9
ALAWLDVTL	PEAKS,INFERYS,Fragger	3	9
ALDAGNIKL	PEAKS,INFERYS,Fragger	3	9
ALDDEFITV	PEAKS,INFERYS,Fragger	3	9
ALDDFSISV	PEAKS,INFERYS,Fragger	3	9
ALDDMISTL	PEAKS,INFERYS,Fragger	3	9
ALDEGDIALL	PEAKS,INFERYS,Fragger	3	10
ALDEKLLNI	PEAKS,INFERYS,Fragger	3	9
ALDENGNLWY	PEAKS,INFERYS,Fragger	3	10
ALDEPPYLTV	PEAKS,INFERYS,Fragger	3	10
ALDEVFTKV	PEAKS,INFERYS,Fragger	3	9
ALDFIASK	PEAKS,INFERYS,Fragger	3	8
ALDGGFQMHY	PEAKS,INFERYS,Fragger	3	10
ALDGRETDFY	PEAKS,INFERYS,Fragger	3	10
ALDIEIATY	PEAKS,INFERYS,Fragger	3	9
ALDKATVLL	PEAKS,INFERYS,Fragger	3	9
ALDLGGTNF	PEAKS,INFERYS,Fragger	3	9
ALDLSTFL	PEAKS,INFERYS,Fragger	3	8
ALDNDNYNL	PEAKS,INFERYS,Fragger	3	9
ALDNGLFTL	PEAKS,INFERYS,Fragger	3	9
ALDPAAQAFL	PEAKS,INFERYS,Fragger	3	10
ALDPFIPIL	PEAKS,INFERYS,Fragger	3	9
ALDPIIHGL	PEAKS,INFERYS,Fragger	3	9
ALDSGASLLHL	PEAKS,INFERYS,Fragger	3	11
ALDSHPTIV	PEAKS,INFERYS,Fragger	3	9
ALDSTNVEL	PEAKS,INFERYS,Fragger	3	9
ALDTGWNEL	PEAKS,INFERYS,Fragger	3	9
ALDTKIGRY	PEAKS,INFERYS,Fragger	3	9
ALDTPVMV	PEAKS,INFERYS,Fragger	3	8
ALDTSNVMV	PEAKS,INFERYS,Fragger	3	9
ALDVANKIGII	PEAKS,INFERYS,Fragger	3	11
ALDVPNTML	PEAKS,INFERYS,Fragger	3	9
ALDYEAGQVTL	PEAKS,INFERYS,Fragger	3	11
ALEEQLQQ	PEAKS,INFERYS,Fragger	3	8
ALEEQLQQIRAE	PEAKS,INFERYS,Fragger	3	12
ALEHFPMLQK	PEAKS,INFERYS,Fragger	3	10
ALENGMHLV	PEAKS,INFERYS,Fragger	3	9
ALEPIDITV	PEAKS,INFERYS,Fragger	3	9
ALFAETMEL	PEAKS,INFERYS,Fragger	3	9
ALFASGLIHRV	PEAKS,INFERYS,Fragger	3	11
ALFEEVPEL	PEAKS,INFERYS,Fragger	3	9
ALFEGKVQL	PEAKS,INFERYS,Fragger	3	9
ALFGGSQKY	PEAKS,INFERYS,Fragger	3	9
ALFGIPMAL	PEAKS,INFERYS,Fragger	3	9
ALFLGGNEV	PEAKS,INFERYS,Fragger	3	9
ALFPAPLAQI	PEAKS,INFERYS,Fragger	3	10
ALFPERITV	PEAKS,INFERYS,Fragger	3	9
ALFPGDVDRL	PEAKS,INFERYS,Fragger	3	10
ALFPGVALL	PEAKS,INFERYS,Fragger	3	9
ALFPHLLQPVL	PEAKS,INFERYS,Fragger	3	11
ALFPSVRIL	PEAKS,INFERYS,Fragger	3	9
ALFQRPPLI	PEAKS,INFERYS,Fragger	3	9
ALFRTIITY	PEAKS,INFERYS,Fragger	3	9
ALFSDTPANA	PEAKS,INFERYS,Fragger	3	10
ALFSGPLVQA	PEAKS,INFERYS,Fragger	3	10
ALFSTAVEM	PEAKS,INFERYS,Fragger	3	9
ALFWEQHDL	PEAKS,INFERYS,Fragger	3	9
ALGEDEITL	PEAKS,INFERYS,Fragger	3	9
ALGFPLERPK	PEAKS,INFERYS,Fragger	3	10
ALGFYPAEITL	PEAKS,INFERYS,Fragger	3	11
ALGGHPLLGV	PEAKS,INFERYS,Fragger	3	10
ALGPGVVGI	PEAKS,INFERYS,Fragger	3	9
ALGPPGAAL	PEAKS,INFERYS,Fragger	3	9
ALGSFVEEY	PEAKS,INFERYS,Fragger	3	9
ALGSSWIISV	PEAKS,INFERYS,Fragger	3	10
ALGSVVAV	PEAKS,INFERYS,Fragger	3	8
ALGTVTNV	PEAKS,INFERYS,Fragger	3	8
ALHDILTEI	PEAKS,INFERYS,Fragger	3	9
ALHVPKAPGFAQM	PEAKS,INFERYS,Fragger	3	13
ALIAAQYSGAQVR	PEAKS,INFERYS,Fragger	3	13
ALIADLESMTA	PEAKS,INFERYS,Fragger	3	11
ALIADVKILL	PEAKS,INFERYS,Fragger	3	10
ALIAEGIAL	PEAKS,INFERYS,Fragger	3	9
ALIDFVNPGI	PEAKS,INFERYS,Fragger	3	10
ALIDLGQSIDM	PEAKS,INFERYS,Fragger	3	11
ALIDRMVNL	PEAKS,INFERYS,Fragger	3	9
ALIEAITEY	PEAKS,INFERYS,Fragger	3	9
ALIEFIRS	PEAKS,INFERYS,Fragger	3	8
ALIEFIRSEY	PEAKS,INFERYS,Fragger	3	10
ALIEGAGILL	PEAKS,INFERYS,Fragger	3	10
ALIEKLVEL	PEAKS,INFERYS,Fragger	3	9
ALIEVPDGFTA	PEAKS,INFERYS,Fragger	3	11
ALIGILTGL	PEAKS,INFERYS,Fragger	3	9
ALIGMSPQV	PEAKS,INFERYS,Fragger	3	9
ALILEPSLYTV	PEAKS,INFERYS,Fragger	3	11
ALISGIEAQL	PEAKS,INFERYS,Fragger	3	10
ALITRIFGV	PEAKS,INFERYS,Fragger	3	9
ALIYNEALKG	PEAKS,INFERYS,Fragger	3	10
ALKRINKELSDLARD	PEAKS,INFERYS,Fragger	3	15
ALLAGSEYL	PEAKS,INFERYS,Fragger	3	9
ALLAGSEYLKL	PEAKS,INFERYS,Fragger	3	11
ALLDEQQVNV	PEAKS,INFERYS,Fragger	3	10
ALLDEQQVNVL	PEAKS,INFERYS,Fragger	3	11
ALLDGTVFEI	PEAKS,INFERYS,Fragger	3	10
ALLDKLYAL	PEAKS,INFERYS,Fragger	3	9
ALLDLEQEFL	PEAKS,INFERYS,Fragger	3	10
ALLDNNIGLVL	PEAKS,INFERYS,Fragger	3	11
ALLDQIREGAQL	PEAKS,INFERYS,Fragger	3	12
ALLDRIVSV	PEAKS,INFERYS,Fragger	3	9
ALLDVTPNAV	PEAKS,INFERYS,Fragger	3	10
ALLEADVNIKL	PEAKS,INFERYS,Fragger	3	11
ALLEASGTLLL	PEAKS,INFERYS,Fragger	3	11
ALLEDLGKASGL	PEAKS,INFERYS,Fragger	3	12
ALLEEAEQLL	PEAKS,INFERYS,Fragger	3	10
ALLEGLTVV	PEAKS,INFERYS,Fragger	3	9
ALLELLERL	PEAKS,INFERYS,Fragger	3	9
ALLELLHEL	PEAKS,INFERYS,Fragger	3	9
ALLENMEGLFL	PEAKS,INFERYS,Fragger	3	11
ALLEPEFILKA	PEAKS,INFERYS,Fragger	3	11
ALLGDLTKA	PEAKS,INFERYS,Fragger	3	9
ALLGGLVNV	PEAKS,INFERYS,Fragger	3	9
ALLGKIEKV	PEAKS,INFERYS,Fragger	3	9
ALLGKLDAINV	PEAKS,INFERYS,Fragger	3	11
ALLGTIISA	PEAKS,INFERYS,Fragger	3	9
ALLKDQQPGTFLLR	PEAKS,INFERYS,Fragger	3	14
ALLKIEGVYA	PEAKS,INFERYS,Fragger	3	10
ALLKVNQEL	PEAKS,INFERYS,Fragger	3	9
ALLNAILHSA	PEAKS,INFERYS,Fragger	3	10
ALLNGEYL	PEAKS,INFERYS,Fragger	3	8
ALLNGEYLL	PEAKS,INFERYS,Fragger	3	9
ALLNGEYLLAA	PEAKS,INFERYS,Fragger	3	11
ALLNIYTEM	PEAKS,INFERYS,Fragger	3	9
ALLNVELEL	PEAKS,INFERYS,Fragger	3	9
ALLPAIYLM	PEAKS,INFERYS,Fragger	3	9
ALLPELREV	PEAKS,INFERYS,Fragger	3	9
ALLPHLYTL	PEAKS,INFERYS,Fragger	3	9
ALLPIFFGA	PEAKS,INFERYS,Fragger	3	9
ALLPSFSTF	PEAKS,INFERYS,Fragger	3	9
ALLPSSPTL	PEAKS,INFERYS,Fragger	3	9
ALLPVVHEY	PEAKS,INFERYS,Fragger	3	9
ALLQEIVNI	PEAKS,INFERYS,Fragger	3	9
ALLQSDVRL	PEAKS,INFERYS,Fragger	3	9
ALLSAVTRL	PEAKS,INFERYS,Fragger	3	9
ALLSGEMMV	PEAKS,INFERYS,Fragger	3	9
ALLSGIVSI	PEAKS,INFERYS,Fragger	3	9
ALLSGLREA	PEAKS,INFERYS,Fragger	3	9
ALLSLDPAAV	PEAKS,INFERYS,Fragger	3	10
ALLSLSGLEA	PEAKS,INFERYS,Fragger	3	10
ALLSRPALTLL	PEAKS,INFERYS,Fragger	3	11
ALLSSLARC	PEAKS,INFERYS,Fragger	3	9
ALLTGIISKA	PEAKS,INFERYS,Fragger	3	10
ALLTPVAIAAGR	PEAKS,INFERYS,Fragger	3	12
ALMDFAYTA	PEAKS,INFERYS,Fragger	3	9
ALMGSPQLVAA	PEAKS,INFERYS,Fragger	3	11
ALMPALEEL	PEAKS,INFERYS,Fragger	3	9
ALMPPFTAF	PEAKS,INFERYS,Fragger	3	9
ALMPVLNQV	PEAKS,INFERYS,Fragger	3	9
ALNDHFVKL	PEAKS,INFERYS,Fragger	3	9
ALNEEAGRLLL	PEAKS,INFERYS,Fragger	3	11
ALNEKLVNL	PEAKS,INFERYS,Fragger	3	9
ALNELLQHV	PEAKS,INFERYS,Fragger	3	9
ALNENINQV	PEAKS,INFERYS,Fragger	3	9
ALNEQIARL	PEAKS,INFERYS,Fragger	3	9
ALNGDLVVV	PEAKS,INFERYS,Fragger	3	9
ALNNLLHSL	PEAKS,INFERYS,Fragger	3	9
ALNPQNTVF	PEAKS,INFERYS,Fragger	3	9
ALNVASLSV	PEAKS,INFERYS,Fragger	3	9
ALPALLPVPA	PEAKS,INFERYS,Fragger	3	10
ALPALLPVPAV	PEAKS,INFERYS,Fragger	3	11
ALPEIFTE	PEAKS,INFERYS,Fragger	3	8
ALPEIFTEL	PEAKS,INFERYS,Fragger	3	9
ALPENPPAI	PEAKS,INFERYS,Fragger	3	9
ALPPVLTTV	PEAKS,INFERYS,Fragger	3	9
ALQASALK	PEAKS,INFERYS,Fragger	3	8
ALQASALNAWR	PEAKS,INFERYS,Fragger	3	11
ALQATVGNSYK	PEAKS,INFERYS,Fragger	3	11
ALQDIGKNIYTI	PEAKS,INFERYS,Fragger	3	12
ALQDVPLSSV	PEAKS,INFERYS,Fragger	3	10
ALQEASEAYLV	PEAKS,INFERYS,Fragger	3	11
ALQEKLWNV	PEAKS,INFERYS,Fragger	3	9
ALQELTQMV	PEAKS,INFERYS,Fragger	3	9
ALQESLVQI	PEAKS,INFERYS,Fragger	3	9
ALQEVLKTA	PEAKS,INFERYS,Fragger	3	9
ALRYPMAVG	PEAKS,INFERYS,Fragger	3	9
ALRYPMAVGL	PEAKS,INFERYS,Fragger	3	10
ALRYPMAVGLN	PEAKS,INFERYS,Fragger	3	11
ALRYPMAVGLNK	PEAKS,INFERYS,Fragger	3	12
ALRYPMAVGLNKG	PEAKS,INFERYS,Fragger	3	13
ALSDHHIYL	PEAKS,INFERYS,Fragger	3	9
ALSDLALHFL	PEAKS,INFERYS,Fragger	3	10
ALSDLEITL	PEAKS,INFERYS,Fragger	3	9
ALSDYDLVL	PEAKS,INFERYS,Fragger	3	9
ALSEAEAQA	PEAKS,INFERYS,Fragger	3	9
ALSEAGVML	PEAKS,INFERYS,Fragger	3	9
ALSEALTEL	PEAKS,INFERYS,Fragger	3	9
ALSEELVQL	PEAKS,INFERYS,Fragger	3	9
ALSEKIVSV	PEAKS,INFERYS,Fragger	3	9
ALSELATAV	PEAKS,INFERYS,Fragger	3	9
ALSELIILT	PEAKS,INFERYS,Fragger	3	9
ALSEQILMV	PEAKS,INFERYS,Fragger	3	9
ALSGHLETV	PEAKS,INFERYS,Fragger	3	9
ALSGLAVRL	PEAKS,INFERYS,Fragger	3	9
ALSGLDMVGV	PEAKS,INFERYS,Fragger	3	10
ALSKEGIVAL	PEAKS,INFERYS,Fragger	3	10
ALSNLEVKL	PEAKS,INFERYS,Fragger	3	9
ALSNLEVTL	PEAKS,INFERYS,Fragger	3	9
ALSQDIPEI	PEAKS,INFERYS,Fragger	3	9
ALSSLAVVV	PEAKS,INFERYS,Fragger	3	9
ALSSLIHAL	PEAKS,INFERYS,Fragger	3	9
ALSSQHQAR	PEAKS,INFERYS,Fragger	3	9
ALSSSSIRV	PEAKS,INFERYS,Fragger	3	9
ALSTSSEPAAKPEVD	PEAKS,INFERYS,Fragger	3	15
ALTAEEIAL	PEAKS,INFERYS,Fragger	3	9
ALTDIDLQL	PEAKS,INFERYS,Fragger	3	9
ALTDIVSQV	PEAKS,INFERYS,Fragger	3	9
ALTEIQEFI	PEAKS,INFERYS,Fragger	3	9
ALTELLAKI	PEAKS,INFERYS,Fragger	3	9
ALTETGSVF	PEAKS,INFERYS,Fragger	3	9
ALTEYTLYL	PEAKS,INFERYS,Fragger	3	9
ALTGGIAHLFK	PEAKS,INFERYS,Fragger	3	11
ALTGHLEEV	PEAKS,INFERYS,Fragger	3	9
ALTGIPLPLI	PEAKS,INFERYS,Fragger	3	10
ALTGYLHTI	PEAKS,INFERYS,Fragger	3	9
ALTLIAGSPLK	PEAKS,INFERYS,Fragger	3	11
ALTNGIYPHKLVF	PEAKS,INFERYS,Fragger	3	13
ALTPVVVTL	PEAKS,INFERYS,Fragger	3	9
ALTQTGGPHVK	PEAKS,INFERYS,Fragger	3	11
ALTSVVVTL	PEAKS,INFERYS,Fragger	3	9
ALTVPELTQQVFDAK	PEAKS,INFERYS,Fragger	3	15
ALVDHLNVGV	PEAKS,INFERYS,Fragger	3	10
ALVDIVRSL	PEAKS,INFERYS,Fragger	3	9
ALVDQLWKL	PEAKS,INFERYS,Fragger	3	9
ALVDQRELYL	PEAKS,INFERYS,Fragger	3	10
ALVEENGIFEL	PEAKS,INFERYS,Fragger	3	11
ALVEIGPRFVL	PEAKS,INFERYS,Fragger	3	11
ALVESVFGL	PEAKS,INFERYS,Fragger	3	9
ALVFELHYV	PEAKS,INFERYS,Fragger	3	9
ALVGFCDEV	PEAKS,INFERYS,Fragger	3	9
ALVPLLSNV	PEAKS,INFERYS,Fragger	3	9
ALVQDLAKA	PEAKS,INFERYS,Fragger	3	9
ALVRDILYV	PEAKS,INFERYS,Fragger	3	9
ALVSSLHLL	PEAKS,INFERYS,Fragger	3	9
ALVSTIQFV	PEAKS,INFERYS,Fragger	3	9
ALVVQVAEA	PEAKS,INFERYS,Fragger	3	9
ALWDIETGQQ	PEAKS,INFERYS,Fragger	3	10
ALWDIETGQQT	PEAKS,INFERYS,Fragger	3	11
ALWDIETGQQTV	PEAKS,INFERYS,Fragger	3	12
ALWDKLFNL	PEAKS,INFERYS,Fragger	3	9
ALWEDEGVRA	PEAKS,INFERYS,Fragger	3	10
ALWERIEGV	PEAKS,INFERYS,Fragger	3	9
ALWGFFPVL	PEAKS,INFERYS,Fragger	3	9
ALWGGPISL	PEAKS,INFERYS,Fragger	3	9
ALWHDAENQTVV	PEAKS,INFERYS,Fragger	3	12
ALWIGTTSF	PEAKS,INFERYS,Fragger	3	9
ALWKQFQSF	PEAKS,INFERYS,Fragger	3	9
ALWNEEALL	PEAKS,INFERYS,Fragger	3	9
ALWTGMHTI	PEAKS,INFERYS,Fragger	3	9
ALYDICFRT	PEAKS,INFERYS,Fragger	3	9
ALYDVRTILL	PEAKS,INFERYS,Fragger	3	10
ALYEDKIVF	PEAKS,INFERYS,Fragger	3	9
ALYEDRYLL	PEAKS,INFERYS,Fragger	3	9
ALYGQPLLL	PEAKS,INFERYS,Fragger	3	9
ALYGRLEVV	PEAKS,INFERYS,Fragger	3	9
ALYNWLIQV	PEAKS,INFERYS,Fragger	3	9
ALYPNVVQV	PEAKS,INFERYS,Fragger	3	9
ALYSGLFAY	PEAKS,INFERYS,Fragger	3	9
ALYTGFSILV	PEAKS,INFERYS,Fragger	3	10
ALYTVIETV	PEAKS,INFERYS,Fragger	3	9
ALYVPGVAF	PEAKS,INFERYS,Fragger	3	9
AMAEMVLQV	PEAKS,INFERYS,Fragger	3	9
AMAGDIILL	PEAKS,INFERYS,Fragger	3	9
AMASLGALALL	PEAKS,INFERYS,Fragger	3	11
AMDPVSVSY	PEAKS,INFERYS,Fragger	3	9
AMDVYKNLY	PEAKS,INFERYS,Fragger	3	9
AMFDFSEKL	PEAKS,INFERYS,Fragger	3	9
AMFERIVKA	PEAKS,INFERYS,Fragger	3	9
AMFGKLMTI	PEAKS,INFERYS,Fragger	3	9
AMFPPTSIY	PEAKS,INFERYS,Fragger	3	9
AMGIMNSFVNDIFER	PEAKS,INFERYS,Fragger	3	15
AMHPQVNIY	PEAKS,INFERYS,Fragger	3	9
AMIARELLY	PEAKS,INFERYS,Fragger	3	9
AMIELVERL	PEAKS,INFERYS,Fragger	3	9
AMIKGLQVL	PEAKS,INFERYS,Fragger	3	9
AMLDEISLMDL	PEAKS,INFERYS,Fragger	3	11
AMLERLLSL	PEAKS,INFERYS,Fragger	3	9
AMLNEPWAV	PEAKS,INFERYS,Fragger	3	9
AMLPGMDLQYV	PEAKS,INFERYS,Fragger	3	11
AMLPGSPLF	PEAKS,INFERYS,Fragger	3	9
AMLPSITNV	PEAKS,INFERYS,Fragger	3	9
AMLPYDQYL	PEAKS,INFERYS,Fragger	3	9
AMLQELNFGA	PEAKS,INFERYS,Fragger	3	10
AMLTGVLLA	PEAKS,INFERYS,Fragger	3	9
AMMFPITQF	PEAKS,INFERYS,Fragger	3	9
AMNDILAQV	PEAKS,INFERYS,Fragger	3	9
AMNPTNTVF	PEAKS,INFERYS,Fragger	3	9
AMPALAPPEV	PEAKS,INFERYS,Fragger	3	10
AMPPPPPQGV	PEAKS,INFERYS,Fragger	3	10
AMSNLVPPVEL	PEAKS,INFERYS,Fragger	3	11
AMSSYLFIV	PEAKS,INFERYS,Fragger	3	9
AMTDIITLF	PEAKS,INFERYS,Fragger	3	9
AMTDLILLM	PEAKS,INFERYS,Fragger	3	9
AMVVDIVQEL	PEAKS,INFERYS,Fragger	3	10
AMWANEQAL	PEAKS,INFERYS,Fragger	3	9
AMWEHPITA	PEAKS,INFERYS,Fragger	3	9
AMWNPSIFL	PEAKS,INFERYS,Fragger	3	9
AMYGGLVLF	PEAKS,INFERYS,Fragger	3	9
AMYPDQVQL	PEAKS,INFERYS,Fragger	3	9
AMYPHIFYF	PEAKS,INFERYS,Fragger	3	9
ANAAAGAAENAFRAP	PEAKS,INFERYS,Fragger	3	15
ANLERTFIAIKPD	PEAKS,INFERYS,Fragger	3	13
ANPFGGASHAK	PEAKS,INFERYS,Fragger	3	11
ANSGLQLLGFS	PEAKS,INFERYS,Fragger	3	11
ANSGLQLLGFSM	PEAKS,INFERYS,Fragger	3	12
ANSGLQLLGFSMA	PEAKS,INFERYS,Fragger	3	13
ANTFVAELK	PEAKS,INFERYS,Fragger	3	9
ANVGWNNSTFA	PEAKS,INFERYS,Fragger	3	11
ANVNIGSL	PEAKS,INFERYS,Fragger	3	8
ANVNIGSLI	PEAKS,INFERYS,Fragger	3	9
APAVTQHAPYFK	PEAKS,INFERYS,Fragger	3	12
APDGGFDLSDALPD	PEAKS,INFERYS,Fragger	3	14
APGFGDNRK	PEAKS,INFERYS,Fragger	3	9
APGVDLTQ	PEAKS,INFERYS,Fragger	3	8
APHNPAPPTSTVIHIR	PEAKS,INFERYS,Fragger	3	16
APIIAVTR	PEAKS,INFERYS,Fragger	3	8
APSIHGGSGGR	PEAKS,INFERYS,Fragger	3	11
APSRNGMVL	PEAKS,INFERYS,Fragger	3	9
APSWLEEQ	PEAKS,INFERYS,Fragger	3	8
AQAASLYQF	PEAKS,INFERYS,Fragger	3	9
AQADFAKVL	PEAKS,INFERYS,Fragger	3	9
AQAYQTGK	PEAKS,INFERYS,Fragger	3	8
AQDEHLITF	PEAKS,INFERYS,Fragger	3	9
AQDFRVLYV	PEAKS,INFERYS,Fragger	3	9
AQDLGSTLF	PEAKS,INFERYS,Fragger	3	9
AQFEHTILL	PEAKS,INFERYS,Fragger	3	9
AQFETKKLY	PEAKS,INFERYS,Fragger	3	9
AQFGAVLEV	PEAKS,INFERYS,Fragger	3	9
AQFHPDGLIF	PEAKS,INFERYS,Fragger	3	10
AQFIGPLVF	PEAKS,INFERYS,Fragger	3	9
AQFLFGHY	PEAKS,INFERYS,Fragger	3	8
AQFLGSPQL	PEAKS,INFERYS,Fragger	3	9
AQFPFHEL	PEAKS,INFERYS,Fragger	3	8
AQFPNGPQF	PEAKS,INFERYS,Fragger	3	9
AQFPSSGRF	PEAKS,INFERYS,Fragger	3	9
AQFVDLLGY	PEAKS,INFERYS,Fragger	3	9
AQFVRNLVE	PEAKS,INFERYS,Fragger	3	9
AQFVRNLVEKTPA	PEAKS,INFERYS,Fragger	3	13
AQFVRNLVEKTPALVN	PEAKS,INFERYS,Fragger	3	16
AQFVRNLVEKTPALVNA	PEAKS,INFERYS,Fragger	3	17
AQGEPLGY	PEAKS,INFERYS,Fragger	3	8
AQGGVLPNI	PEAKS,INFERYS,Fragger	3	9
AQGPTPRYF	PEAKS,INFERYS,Fragger	3	9
AQHKFLVAV	PEAKS,INFERYS,Fragger	3	9
AQHLFIQTF	PEAKS,INFERYS,Fragger	3	9
AQHPSALRF	PEAKS,INFERYS,Fragger	3	9
AQIAGYLY	PEAKS,INFERYS,Fragger	3	8
AQIFRPLKF	PEAKS,INFERYS,Fragger	3	9
AQIHDLVLVGGSTR	PEAKS,INFERYS,Fragger	3	14
AQIKFLNTY	PEAKS,INFERYS,Fragger	3	9
AQINSVFNKY	PEAKS,INFERYS,Fragger	3	10
AQIQGPLTF	PEAKS,INFERYS,Fragger	3	9
AQKIGIVGF	PEAKS,INFERYS,Fragger	3	9
AQLDAVVSF	PEAKS,INFERYS,Fragger	3	9
AQLDAYNARMDTS	PEAKS,INFERYS,Fragger	3	13
AQLDPSLVAF	PEAKS,INFERYS,Fragger	3	10
AQLERQLQF	PEAKS,INFERYS,Fragger	3	9
AQLFALTGVQPAR	PEAKS,INFERYS,Fragger	3	13
AQLGGPEAAKSDETAA	PEAKS,INFERYS,Fragger	3	16
AQLGGPEAAKSDETAAK	PEAKS,INFERYS,Fragger	3	17
AQLGPVGGVF	PEAKS,INFERYS,Fragger	3	10
AQLHPLSGY	PEAKS,INFERYS,Fragger	3	9
AQLPEKVEY	PEAKS,INFERYS,Fragger	3	9
AQLPKPTSTY	PEAKS,INFERYS,Fragger	3	10
AQLPLGQSF	PEAKS,INFERYS,Fragger	3	9
AQLPSLLSV	PEAKS,INFERYS,Fragger	3	9
AQLSDMDLINV	PEAKS,INFERYS,Fragger	3	11
AQMRFPTTL	PEAKS,INFERYS,Fragger	3	9
AQNAVRLHY	PEAKS,INFERYS,Fragger	3	9
AQNGIPLRI	PEAKS,INFERYS,Fragger	3	9
AQNLKDLAGRLPAG	PEAKS,INFERYS,Fragger	3	14
AQNRFLLEL	PEAKS,INFERYS,Fragger	3	9
AQQPSIIPF	PEAKS,INFERYS,Fragger	3	9
AQRFEDGTISF	PEAKS,INFERYS,Fragger	3	11
AQRQDIAF	PEAKS,INFERYS,Fragger	3	8
AQRQDIAFAY	PEAKS,INFERYS,Fragger	3	10
AQSDFISAF	PEAKS,INFERYS,Fragger	3	9
AQSELDIYL	PEAKS,INFERYS,Fragger	3	9
AQSPIPNLY	PEAKS,INFERYS,Fragger	3	9
AQSPLIFLY	PEAKS,INFERYS,Fragger	3	9
AQTAAATAPRIKKFAIYRWD	PEAKS,INFERYS,Fragger	3	20
AQTLSTQLF	PEAKS,INFERYS,Fragger	3	9
AQVDPLSAL	PEAKS,INFERYS,Fragger	3	9
AQVIPLADYY	PEAKS,INFERYS,Fragger	3	10
AQVIVFQTY	PEAKS,INFERYS,Fragger	3	9
AQVLLQHVF	PEAKS,INFERYS,Fragger	3	9
AQVPFEQIL	PEAKS,INFERYS,Fragger	3	9
AQVPSSLGSLF	PEAKS,INFERYS,Fragger	3	11
AQVQYPLQTF	PEAKS,INFERYS,Fragger	3	10
AQVSLLIR	PEAKS,INFERYS,Fragger	3	8
AQVSPRITF	PEAKS,INFERYS,Fragger	3	9
AQVWMITRY	PEAKS,INFERYS,Fragger	3	9
AQWRPVAY	PEAKS,INFERYS,Fragger	3	8
AQYASPVFM	PEAKS,INFERYS,Fragger	3	9
AQYDRQIRL	PEAKS,INFERYS,Fragger	3	9
AQYEDIANR	PEAKS,INFERYS,Fragger	3	9
AQYEDIAQ	PEAKS,INFERYS,Fragger	3	8
AQYEEIAQ	PEAKS,INFERYS,Fragger	3	8
AQYFEPLTL	PEAKS,INFERYS,Fragger	3	9
AQYKFVYQV	PEAKS,INFERYS,Fragger	3	9
AQYLGEVFF	PEAKS,INFERYS,Fragger	3	9
AQYPWVQIF	PEAKS,INFERYS,Fragger	3	9
AQYQSVPVY	PEAKS,INFERYS,Fragger	3	9
AQYSQDYQQF	PEAKS,INFERYS,Fragger	3	10
ARARQEGSSPEPVEGLARD	PEAKS,INFERYS,Fragger	3	19
ARNLSDIDLMAPQPGV	PEAKS,INFERYS,Fragger	3	16
ARNVVYPLYRLG	PEAKS,INFERYS,Fragger	3	12
ARNVVYPLYRLGG	PEAKS,INFERYS,Fragger	3	13
ARPVSSAASVYAGAGGSGSR	PEAKS,INFERYS,Fragger	3	20
ARSDKPIFTL	PEAKS,INFERYS,Fragger	3	10
ASAGVAAGRQAED	PEAKS,INFERYS,Fragger	3	13
ASALPALVM	PEAKS,INFERYS,Fragger	3	9
ASASGAMAKHEQILVLD	PEAKS,INFERYS,Fragger	3	17
ASDALDKIRY	PEAKS,INFERYS,Fragger	3	10
ASDFISKMDY	PEAKS,INFERYS,Fragger	3	10
ASDFITKMDY	PEAKS,INFERYS,Fragger	3	10
ASDKETYELRY	PEAKS,INFERYS,Fragger	3	11
ASDLSQPDLVY	PEAKS,INFERYS,Fragger	3	11
ASDMLQLEY	PEAKS,INFERYS,Fragger	3	9
ASDPFFRHY	PEAKS,INFERYS,Fragger	3	9
ASDPNSSIFL	PEAKS,INFERYS,Fragger	3	10
ASDPYQVHV	PEAKS,INFERYS,Fragger	3	9
ASDRNIVLY	PEAKS,INFERYS,Fragger	3	9
ASDYFDQLY	PEAKS,INFERYS,Fragger	3	9
ASEDATIKVWDY	PEAKS,INFERYS,Fragger	3	12
ASEDSVLLY	PEAKS,INFERYS,Fragger	3	9
ASEELAKGWTQWY	PEAKS,INFERYS,Fragger	3	13
ASEFGNHYLY	PEAKS,INFERYS,Fragger	3	10
ASEFPGAQHY	PEAKS,INFERYS,Fragger	3	10
ASEGGANVFTVSY	PEAKS,INFERYS,Fragger	3	13
ASEITSKGASLY	PEAKS,INFERYS,Fragger	3	12
ASELKALGY	PEAKS,INFERYS,Fragger	3	9
ASELVAELSTLY	PEAKS,INFERYS,Fragger	3	12
ASEPSAQLSY	PEAKS,INFERYS,Fragger	3	10
ASETAGSGFLY	PEAKS,INFERYS,Fragger	3	11
ASETGFLTY	PEAKS,INFERYS,Fragger	3	9
ASEYDQIRY	PEAKS,INFERYS,Fragger	3	9
ASFLSRITF	PEAKS,INFERYS,Fragger	3	9
ASFPGANII	PEAKS,INFERYS,Fragger	3	9
ASFPQLLVY	PEAKS,INFERYS,Fragger	3	9
ASFQEAVTF	PEAKS,INFERYS,Fragger	3	9
ASGADSKGDDLSTAILKQKN	PEAKS,INFERYS,Fragger	3	20
ASGMGGITAVTVNQSL	PEAKS,INFERYS,Fragger	3	16
ASGMGGITAVTVNQSLL	PEAKS,INFERYS,Fragger	3	17
ASGNYATVISHNPETK	PEAKS,INFERYS,Fragger	3	16
ASGPPVSELITK	PEAKS,INFERYS,Fragger	3	12
ASGVAVSDGVIKVFND	PEAKS,INFERYS,Fragger	3	16
ASGVAVSDGVIKVFNDMK	PEAKS,INFERYS,Fragger	3	18
ASHTAPQVLFSHR	PEAKS,INFERYS,Fragger	3	13
ASKGLQDLKQQVEG	PEAKS,INFERYS,Fragger	3	14
ASKGLQDLKQQVEGTA	PEAKS,INFERYS,Fragger	3	16
ASKLLRAVILGPPGSGKGT	PEAKS,INFERYS,Fragger	3	19
ASKRALVILAKG	PEAKS,INFERYS,Fragger	3	12
ASKRALVILAKGAEEME	PEAKS,INFERYS,Fragger	3	17
ASLEAAIADAEQR	PEAKS,INFERYS,Fragger	3	13
ASLKSPLPSQ	PEAKS,INFERYS,Fragger	3	10
ASNFLEPEFSKY	PEAKS,INFERYS,Fragger	3	12
ASPEYVNLPINGNGKQ	PEAKS,INFERYS,Fragger	3	16
ASSDIQVKELEKRA	PEAKS,INFERYS,Fragger	3	14
ASSDIQVKELEKRAS	PEAKS,INFERYS,Fragger	3	15
ASSDIQVKELEKRASG	PEAKS,INFERYS,Fragger	3	16
ASSDIQVKELEKRASGQ	PEAKS,INFERYS,Fragger	3	17
ASSDIQVKELEKRASGQA	PEAKS,INFERYS,Fragger	3	18
ASSDIQVKELEKRASGQAF	PEAKS,INFERYS,Fragger	3	19
ASSDIQVKELEKRASGQAFE	PEAKS,INFERYS,Fragger	3	20
ASSDSAQGSDVSLTACKV	PEAKS,INFERYS,Fragger	3	18
ASSFPTVVIY	PEAKS,INFERYS,Fragger	3	10
ASSGAGDPLDSKR	PEAKS,INFERYS,Fragger	3	13
ASSGAGDPLDSKRG	PEAKS,INFERYS,Fragger	3	14
ASSGAGDPLDSKRGE	PEAKS,INFERYS,Fragger	3	15
ASSGAGDPLDSKRGEA	PEAKS,INFERYS,Fragger	3	16
ASSGAGDPLDSKRGEAPFA	PEAKS,INFERYS,Fragger	3	19
ASSGASGGKIDNSVLVL	PEAKS,INFERYS,Fragger	3	17
ASSGASGGKIDNSVLVLIVG	PEAKS,INFERYS,Fragger	3	20
ASSGPTIEEVD	PEAKS,INFERYS,Fragger	3	11
ASSLLDIYSF	PEAKS,INFERYS,Fragger	3	10
ASSPLITVF	PEAKS,INFERYS,Fragger	3	9
ASSTGQTGPQSAL	PEAKS,INFERYS,Fragger	3	13
ASYNNPHR	PEAKS,INFERYS,Fragger	3	8
ASYPIPIIL	PEAKS,INFERYS,Fragger	3	9
ASYSGLMRI	PEAKS,INFERYS,Fragger	3	9
ATAEVLNIGKKL	PEAKS,INFERYS,Fragger	3	12
ATAEVLNIGKKLYE	PEAKS,INFERYS,Fragger	3	14
ATAEVLNIGKKLYEG	PEAKS,INFERYS,Fragger	3	15
ATAGAYIASQTVK	PEAKS,INFERYS,Fragger	3	13
ATAGVVTSV	PEAKS,INFERYS,Fragger	3	9
ATAPLISGV	PEAKS,INFERYS,Fragger	3	9
ATARIFYKL	PEAKS,INFERYS,Fragger	3	9
ATDDASLLIVNRY	PEAKS,INFERYS,Fragger	3	13
ATDDITELY	PEAKS,INFERYS,Fragger	3	9
ATDFDVLSY	PEAKS,INFERYS,Fragger	3	9
ATDIFSYLVEY	PEAKS,INFERYS,Fragger	3	11
ATDINGDDY	PEAKS,INFERYS,Fragger	3	9
ATDIPCLLY	PEAKS,INFERYS,Fragger	3	9
ATDLDVANFY	PEAKS,INFERYS,Fragger	3	10
ATDLTREVY	PEAKS,INFERYS,Fragger	3	9
ATDMWSIGVLTY	PEAKS,INFERYS,Fragger	3	12
ATDPTTLEI	PEAKS,INFERYS,Fragger	3	9
ATDTSQGELVHPKALP	PEAKS,INFERYS,Fragger	3	16
ATDWGDTQAY	PEAKS,INFERYS,Fragger	3	10
ATDYENYALVY	PEAKS,INFERYS,Fragger	3	11
ATDYHFHFY	PEAKS,INFERYS,Fragger	3	9
ATDYHVRVY	PEAKS,INFERYS,Fragger	3	9
ATEDPWKTNY	PEAKS,INFERYS,Fragger	3	10
ATEEAPYWTY	PEAKS,INFERYS,Fragger	3	10
ATEGAEVLFY	PEAKS,INFERYS,Fragger	3	10
ATELLGLGGLLY	PEAKS,INFERYS,Fragger	3	12
ATELQSMMY	PEAKS,INFERYS,Fragger	3	9
ATERINLFY	PEAKS,INFERYS,Fragger	3	9
ATESFASDPILY	PEAKS,INFERYS,Fragger	3	12
ATESPDTGLYY	PEAKS,INFERYS,Fragger	3	11
ATETQPIVY	PEAKS,INFERYS,Fragger	3	9
ATFPDTLTY	PEAKS,INFERYS,Fragger	3	9
ATFPVAIVM	PEAKS,INFERYS,Fragger	3	9
ATFPYVVLV	PEAKS,INFERYS,Fragger	3	9
ATGQRPHHFLR	PEAKS,INFERYS,Fragger	3	11
ATIDPDTISAL	PEAKS,INFERYS,Fragger	3	11
ATIGADFLTK	PEAKS,INFERYS,Fragger	3	10
ATIGELAQV	PEAKS,INFERYS,Fragger	3	9
ATKAVCVLKG	PEAKS,INFERYS,Fragger	3	10
ATKAVCVLKGD	PEAKS,INFERYS,Fragger	3	11
ATLKDQLIYNL	PEAKS,INFERYS,Fragger	3	11
ATLKEKLIAPVA	PEAKS,INFERYS,Fragger	3	12
ATLPAVVTV	PEAKS,INFERYS,Fragger	3	9
ATLPFLSTV	PEAKS,INFERYS,Fragger	3	9
ATMILTVGGTAY	PEAKS,INFERYS,Fragger	3	12
ATMPVVPSV	PEAKS,INFERYS,Fragger	3	9
ATNFLAHEKIWFD	PEAKS,INFERYS,Fragger	3	13
ATNPISRVL	PEAKS,INFERYS,Fragger	3	9
ATPARAPESPPSAD	PEAKS,INFERYS,Fragger	3	14
ATPFLVVR	PEAKS,INFERYS,Fragger	3	8
ATPFLVVRHQLLKT	PEAKS,INFERYS,Fragger	3	14
ATQLAADLLKY	PEAKS,INFERYS,Fragger	3	11
ATSDLNIKV	PEAKS,INFERYS,Fragger	3	9
ATSDLVNAI	PEAKS,INFERYS,Fragger	3	9
ATSFPSLQKY	PEAKS,INFERYS,Fragger	3	10
ATSPTVLYV	PEAKS,INFERYS,Fragger	3	9
ATSSVFQEV	PEAKS,INFERYS,Fragger	3	9
ATTQILEEL	PEAKS,INFERYS,Fragger	3	9
ATVNFITSY	PEAKS,INFERYS,Fragger	3	9
ATVTATTKVPEIRD	PEAKS,INFERYS,Fragger	3	14
ATYGSIALI	PEAKS,INFERYS,Fragger	3	9
ATYPYQVVR	PEAKS,INFERYS,Fragger	3	9
AVAAVLTQV	PEAKS,INFERYS,Fragger	3	9
AVAELNYGL	PEAKS,INFERYS,Fragger	3	9
AVAFSPVTELKK	PEAKS,INFERYS,Fragger	3	12
AVAISLPK	PEAKS,INFERYS,Fragger	3	8
AVANIVNSV	PEAKS,INFERYS,Fragger	3	9
AVAPSSPFL	PEAKS,INFERYS,Fragger	3	9
AVASFVTQL	PEAKS,INFERYS,Fragger	3	9
AVATAAAVLAALGGA	PEAKS,INFERYS,Fragger	3	15
AVDDFNLKY	PEAKS,INFERYS,Fragger	3	9
AVDDGVNTF	PEAKS,INFERYS,Fragger	3	9
AVDEAVILL	PEAKS,INFERYS,Fragger	3	9
AVDGNTVEL	PEAKS,INFERYS,Fragger	3	9
AVDLPVTL	PEAKS,INFERYS,Fragger	3	8
AVDPGLLGY	PEAKS,INFERYS,Fragger	3	9
AVDPTSGQLY	PEAKS,INFERYS,Fragger	3	10
AVDSLVPIGR	PEAKS,INFERYS,Fragger	3	10
AVEHINK	PEAKS,INFERYS,Fragger	3	7
AVEHLDDLPGALS	PEAKS,INFERYS,Fragger	3	13
AVELAANTK	PEAKS,INFERYS,Fragger	3	9
AVEQNTLQEF	PEAKS,INFERYS,Fragger	3	10
AVEQNTLQEFLKLA	PEAKS,INFERYS,Fragger	3	14
AVFDKTLAEL	PEAKS,INFERYS,Fragger	3	10
AVFNGITLL	PEAKS,INFERYS,Fragger	3	9
AVFPSIVGR	PEAKS,INFERYS,Fragger	3	9
AVFPSIVGRPR	PEAKS,INFERYS,Fragger	3	11
AVFTGIFDSV	PEAKS,INFERYS,Fragger	3	10
AVFVDLEPTVIDEVR	PEAKS,INFERYS,Fragger	3	15
AVIDTEGLLGA	PEAKS,INFERYS,Fragger	3	11
AVIDVGINRV	PEAKS,INFERYS,Fragger	3	10
AVIEAEKIAQV	PEAKS,INFERYS,Fragger	3	11
AVIGDVIRV	PEAKS,INFERYS,Fragger	3	9
AVIGGVAVGV	PEAKS,INFERYS,Fragger	3	10
AVIGGVVAV	PEAKS,INFERYS,Fragger	3	9
AVIQVSQIVAR	PEAKS,INFERYS,Fragger	3	11
AVLDNPYPV	PEAKS,INFERYS,Fragger	3	9
AVLEYLTAEILELAGNAAR	PEAKS,INFERYS,Fragger	3	19
AVLGSINPV	PEAKS,INFERYS,Fragger	3	9
AVLGTSNFK	PEAKS,INFERYS,Fragger	3	9
AVLLVGYGTDSASGMDY	PEAKS,INFERYS,Fragger	3	17
AVLPFSPAL	PEAKS,INFERYS,Fragger	3	9
AVLSSGLTAA	PEAKS,INFERYS,Fragger	3	10
AVMTDLPVI	PEAKS,INFERYS,Fragger	3	9
AVNYFSK	PEAKS,INFERYS,Fragger	3	7
AVPDEIPPLE	PEAKS,INFERYS,Fragger	3	10
AVPDEIPPLEGDEDA	PEAKS,INFERYS,Fragger	3	15
AVPDEIPPLEGDEDAS	PEAKS,INFERYS,Fragger	3	16
AVPDEIPPLEGDEDASRMEE	PEAKS,INFERYS,Fragger	3	20
AVSDILEKL	PEAKS,INFERYS,Fragger	3	9
AVSGIIADL	PEAKS,INFERYS,Fragger	3	9
AVSPVDLNLPLD	PEAKS,INFERYS,Fragger	3	12
AVTFITY	PEAKS,INFERYS,Fragger	3	7
AVTGIVVGA	PEAKS,INFERYS,Fragger	3	9
AVTGLSGSGPAYAF	PEAKS,INFERYS,Fragger	3	14
AVTKIIAKV	PEAKS,INFERYS,Fragger	3	9
AVTLDGGLVYEAGLKPN	PEAKS,INFERYS,Fragger	3	17
AVVDGAFKEV	PEAKS,INFERYS,Fragger	3	10
AVVEFLTSV	PEAKS,INFERYS,Fragger	3	9
AVVVKKIETRDG	PEAKS,INFERYS,Fragger	3	12
AVYEHPSIL	PEAKS,INFERYS,Fragger	3	9
AWKSGGASH	PEAKS,INFERYS,Fragger	3	9
AWKSGGASHS	PEAKS,INFERYS,Fragger	3	10
AWKSGGASHSEL	PEAKS,INFERYS,Fragger	3	12
AWKSGGASHSELIH	PEAKS,INFERYS,Fragger	3	14
AWKSGGASHSELIHN	PEAKS,INFERYS,Fragger	3	15
AWKSGGASHSELIHNL	PEAKS,INFERYS,Fragger	3	16
AWSIPWKW	PEAKS,INFERYS,Fragger	3	8
AYAQGISR	PEAKS,INFERYS,Fragger	3	8
AYGQALAK	PEAKS,INFERYS,Fragger	3	8
AYPHVFTK	PEAKS,INFERYS,Fragger	3	8
AYSSYVHQY	PEAKS,INFERYS,Fragger	3	9
DAAAVNFQL	PEAKS,INFERYS,Fragger	3	9
DAAGVASLL	PEAKS,INFERYS,Fragger	3	9
DAAGVASLLTTA	PEAKS,INFERYS,Fragger	3	12
DAANVLLQL	PEAKS,INFERYS,Fragger	3	9
DAANVMVYV	PEAKS,INFERYS,Fragger	3	9
DAASIAAIV	PEAKS,INFERYS,Fragger	3	9
DADDVAILTY	PEAKS,INFERYS,Fragger	3	10
DAELVAQWNY	PEAKS,INFERYS,Fragger	3	10
DAFAPVAYL	PEAKS,INFERYS,Fragger	3	9
DAFLGSFLYEYSR	PEAKS,INFERYS,Fragger	3	13
DAFPDQVAI	PEAKS,INFERYS,Fragger	3	9
DAFPEAIIV	PEAKS,INFERYS,Fragger	3	9
DAFPNIEKV	PEAKS,INFERYS,Fragger	3	9
DAGTIAGLNVLR	PEAKS,INFERYS,Fragger	3	12
DAGVIAGLNVLR	PEAKS,INFERYS,Fragger	3	12
DAIPENLPPLTADFAEDK	PEAKS,INFERYS,Fragger	3	18
DAPAAGEDA	PEAKS,INFERYS,Fragger	3	9
DAPEEEDHVLVLR	PEAKS,INFERYS,Fragger	3	13
DAPFVFAEV	PEAKS,INFERYS,Fragger	3	9
DAQLDAYNARMDTS	PEAKS,INFERYS,Fragger	3	14
DASEIQVQV	PEAKS,INFERYS,Fragger	3	9
DASNISNLI	PEAKS,INFERYS,Fragger	3	9
DASRLIFQV	PEAKS,INFERYS,Fragger	3	9
DATGLIQGV	PEAKS,INFERYS,Fragger	3	9
DATNILNKL	PEAKS,INFERYS,Fragger	3	9
DATNVGDEGGFAPNILENK	PEAKS,INFERYS,Fragger	3	19
DAVDLREYV	PEAKS,INFERYS,Fragger	3	9
DAVKDLGVFI	PEAKS,INFERYS,Fragger	3	10
DAVNLQNYV	PEAKS,INFERYS,Fragger	3	9
DAVNVMVYV	PEAKS,INFERYS,Fragger	3	9
DAVTYTEHA	PEAKS,INFERYS,Fragger	3	9
DAVTYTEHAK	PEAKS,INFERYS,Fragger	3	10
DAYSGGAVNLYHVR	PEAKS,INFERYS,Fragger	3	14
DDDMGFGLFD	PEAKS,INFERYS,Fragger	3	10
DDFDGVIVF	PEAKS,INFERYS,Fragger	3	9
DDFHIYVY	PEAKS,INFERYS,Fragger	3	8
DDIHIYVY	PEAKS,INFERYS,Fragger	3	8
DDLEWKIIY	PEAKS,INFERYS,Fragger	3	9
DDMGFGLFD	PEAKS,INFERYS,Fragger	3	9
DDMKHLWDY	PEAKS,INFERYS,Fragger	3	9
DDQIAIVF	PEAKS,INFERYS,Fragger	3	8
DDSLVSIF	PEAKS,INFERYS,Fragger	3	8
DDVAILTY	PEAKS,INFERYS,Fragger	3	8
DDVSAVEF	PEAKS,INFERYS,Fragger	3	8
DEAAFLERL	PEAKS,INFERYS,Fragger	3	9
DEAAFQKL	PEAKS,INFERYS,Fragger	3	8
DEADLLFSF	PEAKS,INFERYS,Fragger	3	9
DEAGGSTGLLMDL	PEAKS,INFERYS,Fragger	3	13
DEAKSLIERY	PEAKS,INFERYS,Fragger	3	10
DEALAIAAL	PEAKS,INFERYS,Fragger	3	9
DEALLSIY	PEAKS,INFERYS,Fragger	3	8
DEANIAWKY	PEAKS,INFERYS,Fragger	3	9
DEAPEELTF	PEAKS,INFERYS,Fragger	3	9
DEAPVLDVRY	PEAKS,INFERYS,Fragger	3	10
DEARDLIQRY	PEAKS,INFERYS,Fragger	3	10
DEATEWITF	PEAKS,INFERYS,Fragger	3	9
DEAVFQVF	PEAKS,INFERYS,Fragger	3	8
DEAVIASL	PEAKS,INFERYS,Fragger	3	8
DEAVNFIM	PEAKS,INFERYS,Fragger	3	8
DECDMAFHIY	PEAKS,INFERYS,Fragger	3	10
DECPHLIAL	PEAKS,INFERYS,Fragger	3	9
DEDASRMEEVD	PEAKS,INFERYS,Fragger	3	11
DEDGDLVAF	PEAKS,INFERYS,Fragger	3	9
DEDLVARVF	PEAKS,INFERYS,Fragger	3	9
DEDTGTFRIY	PEAKS,INFERYS,Fragger	3	10
DEEEWLIHY	PEAKS,INFERYS,Fragger	3	9
DEEGLKLTF	PEAKS,INFERYS,Fragger	3	9
DEEIIVKAM	PEAKS,INFERYS,Fragger	3	9
DEEIYKEFF	PEAKS,INFERYS,Fragger	3	9
DEEKFITIF	PEAKS,INFERYS,Fragger	3	9
DEELLGDGHSY	PEAKS,INFERYS,Fragger	3	11
DEELTVAY	PEAKS,INFERYS,Fragger	3	8
DEEQIAKY	PEAKS,INFERYS,Fragger	3	8
DEEQVFHF	PEAKS,INFERYS,Fragger	3	8
DEEQVFHFY	PEAKS,INFERYS,Fragger	3	9
DEFAKLQDY	PEAKS,INFERYS,Fragger	3	9
DEFANLIQH	PEAKS,INFERYS,Fragger	3	9
DEFEFLEK	PEAKS,INFERYS,Fragger	3	8
DEFEFLEKA	PEAKS,INFERYS,Fragger	3	9
DEFFDLDDY	PEAKS,INFERYS,Fragger	3	9
DEFGEFGGF	PEAKS,INFERYS,Fragger	3	9
DEFGFLQY	PEAKS,INFERYS,Fragger	3	8
DEFGNLDF	PEAKS,INFERYS,Fragger	3	8
DEFHISVI	PEAKS,INFERYS,Fragger	3	8
DEFHLILEY	PEAKS,INFERYS,Fragger	3	9
DEFHNPLAY	PEAKS,INFERYS,Fragger	3	9
DEFIGEKTF	PEAKS,INFERYS,Fragger	3	9
DEFIIKTV	PEAKS,INFERYS,Fragger	3	8
DEFILPTGA	PEAKS,INFERYS,Fragger	3	9
DEFKIGELF	PEAKS,INFERYS,Fragger	3	9
DEFKSFCHF	PEAKS,INFERYS,Fragger	3	9
DEFKVVVV	PEAKS,INFERYS,Fragger	3	8
DEFLDPIM	PEAKS,INFERYS,Fragger	3	8
DEFLGGNVSL	PEAKS,INFERYS,Fragger	3	10
DEFLGRINEIVY	PEAKS,INFERYS,Fragger	3	12
DEFLRISTA	PEAKS,INFERYS,Fragger	3	9
DEFLWREQF	PEAKS,INFERYS,Fragger	3	9
DEFNFIKV	PEAKS,INFERYS,Fragger	3	8
DEFNGVPSY	PEAKS,INFERYS,Fragger	3	9
DEFNIQVL	PEAKS,INFERYS,Fragger	3	8
DEFNLQKM	PEAKS,INFERYS,Fragger	3	8
DEFNLQKMM	PEAKS,INFERYS,Fragger	3	9
DEFPDGVTL	PEAKS,INFERYS,Fragger	3	9
DEFPDLSAH	PEAKS,INFERYS,Fragger	3	9
DEFPEVYRF	PEAKS,INFERYS,Fragger	3	9
DEFPLLTT	PEAKS,INFERYS,Fragger	3	8
DEFPLTRL	PEAKS,INFERYS,Fragger	3	8
DEFPTMVF	PEAKS,INFERYS,Fragger	3	8
DEFQTGILIY	PEAKS,INFERYS,Fragger	3	10
DEFRINIL	PEAKS,INFERYS,Fragger	3	8
DEFRMPYL	PEAKS,INFERYS,Fragger	3	8
DEFRMPYLSH	PEAKS,INFERYS,Fragger	3	10
DEFSDFDRL	PEAKS,INFERYS,Fragger	3	9
DEFSVSSVL	PEAKS,INFERYS,Fragger	3	9
DEFSVVSY	PEAKS,INFERYS,Fragger	3	8
DEFTAQSI	PEAKS,INFERYS,Fragger	3	8
DEFVGMLDM	PEAKS,INFERYS,Fragger	3	9
DEFVVYKT	PEAKS,INFERYS,Fragger	3	8
DEGILWQMF	PEAKS,INFERYS,Fragger	3	9
DEGKVIRF	PEAKS,INFERYS,Fragger	3	8
DEGLIIHVF	PEAKS,INFERYS,Fragger	3	9
DEGRLVLEF	PEAKS,INFERYS,Fragger	3	9
DEHDFLGQF	PEAKS,INFERYS,Fragger	3	9
DEHHFVAV	PEAKS,INFERYS,Fragger	3	8
DEHIYPYMY	PEAKS,INFERYS,Fragger	3	9
DEHLIPQLGY	PEAKS,INFERYS,Fragger	3	10
DEIDFKETGF	PEAKS,INFERYS,Fragger	3	10
DEIDFLEAF	PEAKS,INFERYS,Fragger	3	9
DEIDISSY	PEAKS,INFERYS,Fragger	3	8
DEIEMLERL	PEAKS,INFERYS,Fragger	3	9
DEIFHDVAY	PEAKS,INFERYS,Fragger	3	9
DEIGIPVAL	PEAKS,INFERYS,Fragger	3	9
DEIGKMELF	PEAKS,INFERYS,Fragger	3	9
DEIGQLAF	PEAKS,INFERYS,Fragger	3	8
DEIISEERF	PEAKS,INFERYS,Fragger	3	9
DEIIVINEL	PEAKS,INFERYS,Fragger	3	9
DEIKIGTSC	PEAKS,INFERYS,Fragger	3	9
DEINLPDM	PEAKS,INFERYS,Fragger	3	8
DEINRDWLDW	PEAKS,INFERYS,Fragger	3	10
DEINRDWLDWTY	PEAKS,INFERYS,Fragger	3	12
DEIRLKIV	PEAKS,INFERYS,Fragger	3	8
DEISFADF	PEAKS,INFERYS,Fragger	3	8
DEISFVNF	PEAKS,INFERYS,Fragger	3	8
DEISLMDL	PEAKS,INFERYS,Fragger	3	8
DEISTNVSV	PEAKS,INFERYS,Fragger	3	9
DEIVALGY	PEAKS,INFERYS,Fragger	3	8
DEIVVSTY	PEAKS,INFERYS,Fragger	3	8
DEKDFYLYY	PEAKS,INFERYS,Fragger	3	9
DEKEFIHF	PEAKS,INFERYS,Fragger	3	8
DEKFLSEVF	PEAKS,INFERYS,Fragger	3	9
DEKIAWAL	PEAKS,INFERYS,Fragger	3	8
DEKKEESEESDDDMGFGLFD	PEAKS,INFERYS,Fragger	3	20
DEKLLYDTF	PEAKS,INFERYS,Fragger	3	9
DEKNFVVVM	PEAKS,INFERYS,Fragger	3	9
DEKRFLVTV	PEAKS,INFERYS,Fragger	3	9
DELEELINY	PEAKS,INFERYS,Fragger	3	9
DELEFEVF	PEAKS,INFERYS,Fragger	3	8
DELEIIEGMKF	PEAKS,INFERYS,Fragger	3	11
DELEIKAY	PEAKS,INFERYS,Fragger	3	8
DELEIKAYY	PEAKS,INFERYS,Fragger	3	9
DELERFTSM	PEAKS,INFERYS,Fragger	3	9
DELEVIHL	PEAKS,INFERYS,Fragger	3	8
DELHYLEVY	PEAKS,INFERYS,Fragger	3	9
DELKTFRL	PEAKS,INFERYS,Fragger	3	8
DELKVLKI	PEAKS,INFERYS,Fragger	3	8
DELLLTEM	PEAKS,INFERYS,Fragger	3	8
DELPFLHEV	PEAKS,INFERYS,Fragger	3	9
DELPIEIEL	PEAKS,INFERYS,Fragger	3	9
DELPKFHQY	PEAKS,INFERYS,Fragger	3	9
DELPVLGL	PEAKS,INFERYS,Fragger	3	8
DELQAILNY	PEAKS,INFERYS,Fragger	3	9
DELQFLEKI	PEAKS,INFERYS,Fragger	3	9
DELQLVQY	PEAKS,INFERYS,Fragger	3	8
DELQQPLEL	PEAKS,INFERYS,Fragger	3	9
DELREFFSQY	PEAKS,INFERYS,Fragger	3	10
DELRVNQL	PEAKS,INFERYS,Fragger	3	8
DELSSPVVVF	PEAKS,INFERYS,Fragger	3	10
DELTETLLVVHMPRFRIEDS	PEAKS,INFERYS,Fragger	3	20
DELVLQQL	PEAKS,INFERYS,Fragger	3	8
DEMAAVMGF	PEAKS,INFERYS,Fragger	3	9
DEMKVLVL	PEAKS,INFERYS,Fragger	3	8
DEMLSRGF	PEAKS,INFERYS,Fragger	3	8
DEMNVKVL	PEAKS,INFERYS,Fragger	3	8
DEMPIFKL	PEAKS,INFERYS,Fragger	3	8
DEMRFVTQI	PEAKS,INFERYS,Fragger	3	9
DENELKEFF	PEAKS,INFERYS,Fragger	3	9
DENFILKH	PEAKS,INFERYS,Fragger	3	8
DENGLIIVW	PEAKS,INFERYS,Fragger	3	9
DENILWLD	PEAKS,INFERYS,Fragger	3	8
DENILWLDY	PEAKS,INFERYS,Fragger	3	9
DENSAFLQF	PEAKS,INFERYS,Fragger	3	9
DENSVIKSF	PEAKS,INFERYS,Fragger	3	9
DEPLIHVF	PEAKS,INFERYS,Fragger	3	8
DEQGLNSEF	PEAKS,INFERYS,Fragger	3	9
DEQRAEGTFPGKI	PEAKS,INFERYS,Fragger	3	13
DERTFHIFY	PEAKS,INFERYS,Fragger	3	9
DESDPFEVL	PEAKS,INFERYS,Fragger	3	9
DESIFSAF	PEAKS,INFERYS,Fragger	3	8
DESIPIMY	PEAKS,INFERYS,Fragger	3	8
DESSPILTSF	PEAKS,INFERYS,Fragger	3	10
DESVGNVTF	PEAKS,INFERYS,Fragger	3	9
DESVLMDL	PEAKS,INFERYS,Fragger	3	8
DETIVVGM	PEAKS,INFERYS,Fragger	3	8
DETQIFSYF	PEAKS,INFERYS,Fragger	3	9
DETRNLQNVDMKIGV	PEAKS,INFERYS,Fragger	3	15
DETRTIISL	PEAKS,INFERYS,Fragger	3	9
DETVTVVL	PEAKS,INFERYS,Fragger	3	8
DEVAFRKF	PEAKS,INFERYS,Fragger	3	8
DEVEIEDF	PEAKS,INFERYS,Fragger	3	8
DEVELIHF	PEAKS,INFERYS,Fragger	3	8
DEVFFSEKIY	PEAKS,INFERYS,Fragger	3	10
DEVFGFISL	PEAKS,INFERYS,Fragger	3	9
DEVGSLIEY	PEAKS,INFERYS,Fragger	3	9
DEVIFPLTV	PEAKS,INFERYS,Fragger	3	9
DEVIFSLETY	PEAKS,INFERYS,Fragger	3	10
DEVIGQVL	PEAKS,INFERYS,Fragger	3	8
DEVIIEQF	PEAKS,INFERYS,Fragger	3	8
DEVKITVI	PEAKS,INFERYS,Fragger	3	8
DEVKLIGF	PEAKS,INFERYS,Fragger	3	8
DEVKLPAKL	PEAKS,INFERYS,Fragger	3	9
DEVKSTIKF	PEAKS,INFERYS,Fragger	3	9
DEVLFTGV	PEAKS,INFERYS,Fragger	3	8
DEVLLQKL	PEAKS,INFERYS,Fragger	3	8
DEVNGLISM	PEAKS,INFERYS,Fragger	3	9
DEVNGLISMY	PEAKS,INFERYS,Fragger	3	10
DEVPVGVEM	PEAKS,INFERYS,Fragger	3	9
DEVQITSV	PEAKS,INFERYS,Fragger	3	8
DEVQVVRGHY	PEAKS,INFERYS,Fragger	3	10
DEVRILINDAY	PEAKS,INFERYS,Fragger	3	11
DEVRTLTY	PEAKS,INFERYS,Fragger	3	8
DEVTIVNIL	PEAKS,INFERYS,Fragger	3	9
DEVVWVRA	PEAKS,INFERYS,Fragger	3	8
DEVYQVTVY	PEAKS,INFERYS,Fragger	3	9
DEWDAVML	PEAKS,INFERYS,Fragger	3	8
DEWKNLDEW	PEAKS,INFERYS,Fragger	3	9
DEWLKPELF	PEAKS,INFERYS,Fragger	3	9
DEWPLAEI	PEAKS,INFERYS,Fragger	3	8
DEWRGMVL	PEAKS,INFERYS,Fragger	3	8
DEWSGLNGL	PEAKS,INFERYS,Fragger	3	9
DEWTQLDM	PEAKS,INFERYS,Fragger	3	8
DEWTVETV	PEAKS,INFERYS,Fragger	3	8
DEYAIGYF	PEAKS,INFERYS,Fragger	3	8
DEYAPAVF	PEAKS,INFERYS,Fragger	3	8
DEYDFYRSF	PEAKS,INFERYS,Fragger	3	9
DEYEELNVW	PEAKS,INFERYS,Fragger	3	9
DEYEKLQVL	PEAKS,INFERYS,Fragger	3	9
DEYENLFNM	PEAKS,INFERYS,Fragger	3	9
DEYKIGQLY	PEAKS,INFERYS,Fragger	3	9
DEYKIIML	PEAKS,INFERYS,Fragger	3	8
DEYKVTAF	PEAKS,INFERYS,Fragger	3	8
DEYLIPQQGF	PEAKS,INFERYS,Fragger	3	10
DEYLIPQQGFF	PEAKS,INFERYS,Fragger	3	11
DEYLVTSI	PEAKS,INFERYS,Fragger	3	8
DEYMYYLIEH	PEAKS,INFERYS,Fragger	3	10
DEYQFVERL	PEAKS,INFERYS,Fragger	3	9
DEYSIFPQTY	PEAKS,INFERYS,Fragger	3	10
DEYVNVKDF	PEAKS,INFERYS,Fragger	3	9
DFLAGGVAAAISK	PEAKS,INFERYS,Fragger	3	13
DFLQNILA	PEAKS,INFERYS,Fragger	3	8
DFSPPITVI	PEAKS,INFERYS,Fragger	3	9
DFSSGQITQV	PEAKS,INFERYS,Fragger	3	10
DFYYDPKHV	PEAKS,INFERYS,Fragger	3	9
DGALSEAEAQA	PEAKS,INFERYS,Fragger	3	11
DGARPDVTESESGSPEYR	PEAKS,INFERYS,Fragger	3	18
DGDGALSEAEAQA	PEAKS,INFERYS,Fragger	3	13
DGDILGKYVD	PEAKS,INFERYS,Fragger	3	10
DGGFDLSD	PEAKS,INFERYS,Fragger	3	8
DGGFDLSDALPD	PEAKS,INFERYS,Fragger	3	12
DGHLFQVEY	PEAKS,INFERYS,Fragger	3	9
DGLAFNALIHR	PEAKS,INFERYS,Fragger	3	11
DGQVINETSQHHDDLE	PEAKS,INFERYS,Fragger	3	16
DGYEPPVQESV	PEAKS,INFERYS,Fragger	3	11
DHAEKVAEKLEALS	PEAKS,INFERYS,Fragger	3	14
DHINLPGFSGQNPLR	PEAKS,INFERYS,Fragger	3	15
DIADLAFEV	PEAKS,INFERYS,Fragger	3	9
DIAEALYSV	PEAKS,INFERYS,Fragger	3	9
DIAGFIHKI	PEAKS,INFERYS,Fragger	3	9
DIAGRDITRYLI	PEAKS,INFERYS,Fragger	3	12
DIANVLTSL	PEAKS,INFERYS,Fragger	3	9
DIAPHVRDGYI	PEAKS,INFERYS,Fragger	3	11
DIAPLNFHEV	PEAKS,INFERYS,Fragger	3	10
DIASVVKEL	PEAKS,INFERYS,Fragger	3	9
DIATILSKV	PEAKS,INFERYS,Fragger	3	9
DIAVDGEPLGRVS	PEAKS,INFERYS,Fragger	3	13
DIAVDGEPLGRVSFEL	PEAKS,INFERYS,Fragger	3	16
DIDIPMSV	PEAKS,INFERYS,Fragger	3	8
DIDLDPETEQVNGLF	PEAKS,INFERYS,Fragger	3	15
DIDLMAPQPGV	PEAKS,INFERYS,Fragger	3	11
DIDTRSEFY	PEAKS,INFERYS,Fragger	3	9
DIDTSGTFNV	PEAKS,INFERYS,Fragger	3	10
DIFDAMF	PEAKS,INFERYS,Fragger	3	7
DIFDAMFPV	PEAKS,INFERYS,Fragger	3	9
DIFDAMFS	PEAKS,INFERYS,Fragger	3	8
DIFDAMFSV	PEAKS,INFERYS,Fragger	3	9
DIFGSPVTA	PEAKS,INFERYS,Fragger	3	9
DIFPEPVAFL	PEAKS,INFERYS,Fragger	3	10
DIFRYQDEV	PEAKS,INFERYS,Fragger	3	9
DIFSDLYYV	PEAKS,INFERYS,Fragger	3	9
DIGDILQQI	PEAKS,INFERYS,Fragger	3	9
DIGFIKLD	PEAKS,INFERYS,Fragger	3	8
DIIFPNQTLQV	PEAKS,INFERYS,Fragger	3	11
DIIHDVGITV	PEAKS,INFERYS,Fragger	3	10
DIINFFAPL	PEAKS,INFERYS,Fragger	3	9
DIISPLLSV	PEAKS,INFERYS,Fragger	3	9
DILGKYVD	PEAKS,INFERYS,Fragger	3	8
DINTDGAVNF	PEAKS,INFERYS,Fragger	3	10
DIPDDLNSIRA	PEAKS,INFERYS,Fragger	3	11
DIPLGFGV	PEAKS,INFERYS,Fragger	3	8
DIRPEIHENYRING	PEAKS,INFERYS,Fragger	3	14
DISDVAFLV	PEAKS,INFERYS,Fragger	3	9
DISIIPPLFT	PEAKS,INFERYS,Fragger	3	10
DISIIPPLFTV	PEAKS,INFERYS,Fragger	3	11
DISKINEVL	PEAKS,INFERYS,Fragger	3	9
DISLQFF	PEAKS,INFERYS,Fragger	3	7
DISMIGQFGV	PEAKS,INFERYS,Fragger	3	10
DISPLTGGNV	PEAKS,INFERYS,Fragger	3	10
DISQNKR	PEAKS,INFERYS,Fragger	3	7
DISTNYYASQKK	PEAKS,INFERYS,Fragger	3	12
DITNVLEGI	PEAKS,INFERYS,Fragger	3	9
DITSIDDFL	PEAKS,INFERYS,Fragger	3	9
DIVDFFAG	PEAKS,INFERYS,Fragger	3	8
DIVDFFAGL	PEAKS,INFERYS,Fragger	3	9
DIVDIKGMGTV	PEAKS,INFERYS,Fragger	3	11
DIVFIVEKV	PEAKS,INFERYS,Fragger	3	9
DIVNFVHTNL	PEAKS,INFERYS,Fragger	3	10
DIVYPGIAV	PEAKS,INFERYS,Fragger	3	9
DIYFIPRNV	PEAKS,INFERYS,Fragger	3	9
DIYFPEGSGV	PEAKS,INFERYS,Fragger	3	10
DIYLPIANV	PEAKS,INFERYS,Fragger	3	9
DIYPSIFHV	PEAKS,INFERYS,Fragger	3	9
DIYSKFDVI	PEAKS,INFERYS,Fragger	3	9
DIYTGLFNV	PEAKS,INFERYS,Fragger	3	9
DKDYFLFRDGDILGKYVD	PEAKS,INFERYS,Fragger	3	18
DKPLSDPAPF	PEAKS,INFERYS,Fragger	3	10
DKSVKDLVILL	PEAKS,INFERYS,Fragger	3	11
DKSVKDLVILLYETAL	PEAKS,INFERYS,Fragger	3	16
DLAANEKAVHADFFNDFEDL	PEAKS,INFERYS,Fragger	3	20
DLAAVEAKV	PEAKS,INFERYS,Fragger	3	9
DLAELLYRV	PEAKS,INFERYS,Fragger	3	9
DLAGLLSNV	PEAKS,INFERYS,Fragger	3	9
DLAGRDLTDYLM	PEAKS,INFERYS,Fragger	3	12
DLAPIGIRV	PEAKS,INFERYS,Fragger	3	9
DLAPINAFI	PEAKS,INFERYS,Fragger	3	9
DLASVQALL	PEAKS,INFERYS,Fragger	3	9
DLDHSIGTQY	PEAKS,INFERYS,Fragger	3	10
DLDLESPKSLY	PEAKS,INFERYS,Fragger	3	11
DLDLSPLEY	PEAKS,INFERYS,Fragger	3	9
DLDNDLMKY	PEAKS,INFERYS,Fragger	3	9
DLDPGQTLIY	PEAKS,INFERYS,Fragger	3	10
DLDRVLMGY	PEAKS,INFERYS,Fragger	3	9
DLDSRVLYY	PEAKS,INFERYS,Fragger	3	9
DLEKEAPWEY	PEAKS,INFERYS,Fragger	3	10
DLEMQYETL	PEAKS,INFERYS,Fragger	3	9
DLFDRAFVV	PEAKS,INFERYS,Fragger	3	9
DLFMGQFSEV	PEAKS,INFERYS,Fragger	3	10
DLFNGRYHV	PEAKS,INFERYS,Fragger	3	9
DLFPGAFSKA	PEAKS,INFERYS,Fragger	3	10
DLFQVIYNV	PEAKS,INFERYS,Fragger	3	9
DLGEEHFK	PEAKS,INFERYS,Fragger	3	8
DLGGGTFDV	PEAKS,INFERYS,Fragger	3	9
DLIAEFAQV	PEAKS,INFERYS,Fragger	3	9
DLIGYYSHV	PEAKS,INFERYS,Fragger	3	9
DLKVQLEHV	PEAKS,INFERYS,Fragger	3	9
DLMAPQPGV	PEAKS,INFERYS,Fragger	3	9
DLPNIEVRL	PEAKS,INFERYS,Fragger	3	9
DLPNNMIYQV	PEAKS,INFERYS,Fragger	3	10
DLPSDIEEYV	PEAKS,INFERYS,Fragger	3	10
DLPSFEPAFL	PEAKS,INFERYS,Fragger	3	10
DLPSFTQNV	PEAKS,INFERYS,Fragger	3	9
DLQPATHGSRFYFWTK	PEAKS,INFERYS,Fragger	3	16
DLQSINISGNGF	PEAKS,INFERYS,Fragger	3	12
DLSGIVEEV	PEAKS,INFERYS,Fragger	3	9
DLSNIINKL	PEAKS,INFERYS,Fragger	3	9
DLSRVPIAKI	PEAKS,INFERYS,Fragger	3	10
DLSSINISA	PEAKS,INFERYS,Fragger	3	9
DLSSVISKI	PEAKS,INFERYS,Fragger	3	9
DLTDYLMK	PEAKS,INFERYS,Fragger	3	8
DLTEIMSNV	PEAKS,INFERYS,Fragger	3	9
DLTSVVQTL	PEAKS,INFERYS,Fragger	3	9
DLWGEPHAV	PEAKS,INFERYS,Fragger	3	9
DLWKETVF	PEAKS,INFERYS,Fragger	3	8
DLWPRIASNAGSIA	PEAKS,INFERYS,Fragger	3	14
DMAFHIY	PEAKS,INFERYS,Fragger	3	7
DMGFGLFD	PEAKS,INFERYS,Fragger	3	8
DNIQGITK	PEAKS,INFERYS,Fragger	3	8
DNIQGITKPAIR	PEAKS,INFERYS,Fragger	3	12
DNLPSSAGSGDKPLSDPAPF	PEAKS,INFERYS,Fragger	3	20
DNVGPLIIKKKET	PEAKS,INFERYS,Fragger	3	13
DNVTSPLPSLL	PEAKS,INFERYS,Fragger	3	11
DPAGIFELV	PEAKS,INFERYS,Fragger	3	9
DPEAFPALA	PEAKS,INFERYS,Fragger	3	9
DPKFEVIEKPQA	PEAKS,INFERYS,Fragger	3	12
DPLTWDY	PEAKS,INFERYS,Fragger	3	7
DPSNIYDLI	PEAKS,INFERYS,Fragger	3	9
DPSSVALVTL	PEAKS,INFERYS,Fragger	3	10
DQDLDSMQIPT	PEAKS,INFERYS,Fragger	3	11
DQLKVHGF	PEAKS,INFERYS,Fragger	3	8
DQMYPVALVM	PEAKS,INFERYS,Fragger	3	10
DRPFFPGLVK	PEAKS,INFERYS,Fragger	3	10
DRVVVIRF	PEAKS,INFERYS,Fragger	3	8
DSAQGSDVSLTACKV	PEAKS,INFERYS,Fragger	3	15
DSASILLMV	PEAKS,INFERYS,Fragger	3	9
DSDFFTSYY	PEAKS,INFERYS,Fragger	3	9
DSDFRKDDFY	PEAKS,INFERYS,Fragger	3	10
DSDIIRSMPEQTGEK	PEAKS,INFERYS,Fragger	3	15
DSDINNRLVY	PEAKS,INFERYS,Fragger	3	10
DSDLQLDRISVYY	PEAKS,INFERYS,Fragger	3	13
DSDMQTLVY	PEAKS,INFERYS,Fragger	3	9
DSDSDLQLY	PEAKS,INFERYS,Fragger	3	9
DSELESLTY	PEAKS,INFERYS,Fragger	3	9
DSEQADIARMLY	PEAKS,INFERYS,Fragger	3	12
DSERFFIRY	PEAKS,INFERYS,Fragger	3	9
DSEVELMKV	PEAKS,INFERYS,Fragger	3	9
DSFGQFIEL	PEAKS,INFERYS,Fragger	3	9
DSFLQPELV	PEAKS,INFERYS,Fragger	3	9
DSFPYEFFQV	PEAKS,INFERYS,Fragger	3	10
DSGPVNISV	PEAKS,INFERYS,Fragger	3	9
DSIGFTVEL	PEAKS,INFERYS,Fragger	3	9
DSIGGLISV	PEAKS,INFERYS,Fragger	3	9
DSILRLAKADGIVSKNF	PEAKS,INFERYS,Fragger	3	17
DSMPYTQNFI	PEAKS,INFERYS,Fragger	3	10
DSPSVWAAVPGK	PEAKS,INFERYS,Fragger	3	12
DSSDVVVQVL	PEAKS,INFERYS,Fragger	3	10
DSSEIHFKV	PEAKS,INFERYS,Fragger	3	9
DSSGATSPINPAVALE	PEAKS,INFERYS,Fragger	3	16
DSSGVAFAVV	PEAKS,INFERYS,Fragger	3	10
DSSNVLQLI	PEAKS,INFERYS,Fragger	3	9
DSSPLIEKI	PEAKS,INFERYS,Fragger	3	9
DSSPVLSEL	PEAKS,INFERYS,Fragger	3	9
DSTDLVAKL	PEAKS,INFERYS,Fragger	3	9
DSTGVNVLL	PEAKS,INFERYS,Fragger	3	9
DSTLIMQLLR	PEAKS,INFERYS,Fragger	3	10
DSTPVIANV	PEAKS,INFERYS,Fragger	3	9
DSVVVHVY	PEAKS,INFERYS,Fragger	3	8
DSVWPFEKV	PEAKS,INFERYS,Fragger	3	9
DSYVGDEAQSK	PEAKS,INFERYS,Fragger	3	11
DSYVGDEAQSKR	PEAKS,INFERYS,Fragger	3	12
DTADQVIASFKV	PEAKS,INFERYS,Fragger	3	12
DTAEIFHSA	PEAKS,INFERYS,Fragger	3	9
DTAEIIKTL	PEAKS,INFERYS,Fragger	3	9
DTAHVLFTL	PEAKS,INFERYS,Fragger	3	9
DTAPTVVAL	PEAKS,INFERYS,Fragger	3	9
DTAPVIIFV	PEAKS,INFERYS,Fragger	3	9
DTASTISLV	PEAKS,INFERYS,Fragger	3	9
DTATAHSWFV	PEAKS,INFERYS,Fragger	3	10
DTDHYFLRY	PEAKS,INFERYS,Fragger	3	9
DTDISLIRY	PEAKS,INFERYS,Fragger	3	9
DTDLFSQPTY	PEAKS,INFERYS,Fragger	3	10
DTEFPNFKY	PEAKS,INFERYS,Fragger	3	9
DTEPPPLLVY	PEAKS,INFERYS,Fragger	3	10
DTFDGSLFAV	PEAKS,INFERYS,Fragger	3	10
DTFDHPTLI	PEAKS,INFERYS,Fragger	3	9
DTFFRPLNV	PEAKS,INFERYS,Fragger	3	9
DTFGRPVIV	PEAKS,INFERYS,Fragger	3	9
DTFPGPYAV	PEAKS,INFERYS,Fragger	3	9
DTFPGPYAVL	PEAKS,INFERYS,Fragger	3	10
DTFPPISYL	PEAKS,INFERYS,Fragger	3	9
DTFPQPLAA	PEAKS,INFERYS,Fragger	3	9
DTFPTAMHI	PEAKS,INFERYS,Fragger	3	9
DTFRGIALI	PEAKS,INFERYS,Fragger	3	9
DTFRGVAFV	PEAKS,INFERYS,Fragger	3	9
DTFSALTSV	PEAKS,INFERYS,Fragger	3	9
DTFSGIGKKFGL	PEAKS,INFERYS,Fragger	3	12
DTFSGIGKKFGLL	PEAKS,INFERYS,Fragger	3	13
DTFSGQFVL	PEAKS,INFERYS,Fragger	3	9
DTFSGRYFHI	PEAKS,INFERYS,Fragger	3	10
DTFSVIKEV	PEAKS,INFERYS,Fragger	3	9
DTFSVQVLV	PEAKS,INFERYS,Fragger	3	9
DTFSYTVRI	PEAKS,INFERYS,Fragger	3	9
DTFVHIWKL	PEAKS,INFERYS,Fragger	3	9
DTFYIFNHV	PEAKS,INFERYS,Fragger	3	9
DTGFMPPDKITRS	PEAKS,INFERYS,Fragger	3	13
DTHHLVNYI	PEAKS,INFERYS,Fragger	3	9
DTHKSEIAHR	PEAKS,INFERYS,Fragger	3	10
DTIAEGITFI	PEAKS,INFERYS,Fragger	3	10
DTIDVLNQI	PEAKS,INFERYS,Fragger	3	9
DTIFFAKQV	PEAKS,INFERYS,Fragger	3	9
DTIFFAKQVI	PEAKS,INFERYS,Fragger	3	10
DTIFIQHNGL	PEAKS,INFERYS,Fragger	3	10
DTIGDLKKL	PEAKS,INFERYS,Fragger	3	9
DTIGEYIAL	PEAKS,INFERYS,Fragger	3	9
DTIGQDLVAM	PEAKS,INFERYS,Fragger	3	10
DTIGYPVMI	PEAKS,INFERYS,Fragger	3	9
DTINEFQNL	PEAKS,INFERYS,Fragger	3	9
DTISPTLGFNI	PEAKS,INFERYS,Fragger	3	11
DTITPQQVFV	PEAKS,INFERYS,Fragger	3	10
DTIVPKYEV	PEAKS,INFERYS,Fragger	3	9
DTIYLLEGV	PEAKS,INFERYS,Fragger	3	9
DTKAILEQI	PEAKS,INFERYS,Fragger	3	9
DTLDPALLRPGRL	PEAKS,INFERYS,Fragger	3	13
DTNFINFSI	PEAKS,INFERYS,Fragger	3	9
DTNGSQFFI	PEAKS,INFERYS,Fragger	3	9
DTNGSQFFITTVK	PEAKS,INFERYS,Fragger	3	13
DTNGSQFFV	PEAKS,INFERYS,Fragger	3	9
DTPDFTDIVL	PEAKS,INFERYS,Fragger	3	10
DTPDINIVL	PEAKS,INFERYS,Fragger	3	9
DTPDWVARI	PEAKS,INFERYS,Fragger	3	9
DTPFIFAEV	PEAKS,INFERYS,Fragger	3	9
DTSAVLAEI	PEAKS,INFERYS,Fragger	3	9
DTSIVLSEV	PEAKS,INFERYS,Fragger	3	9
DTSLFSDEFKV	PEAKS,INFERYS,Fragger	3	11
DTSSIDLNL	PEAKS,INFERYS,Fragger	3	9
DTSSLFDKL	PEAKS,INFERYS,Fragger	3	9
DTSSVSLEV	PEAKS,INFERYS,Fragger	3	9
DTSVIGTEFYV	PEAKS,INFERYS,Fragger	3	11
DTSVVLLGV	PEAKS,INFERYS,Fragger	3	9
DTTAIDVQV	PEAKS,INFERYS,Fragger	3	9
DTTPVITSV	PEAKS,INFERYS,Fragger	3	9
DTTSFLANL	PEAKS,INFERYS,Fragger	3	9
DTTVIIWQV	PEAKS,INFERYS,Fragger	3	9
DTTYINHVV	PEAKS,INFERYS,Fragger	3	9
DTTYVPNFL	PEAKS,INFERYS,Fragger	3	9
DTVDFSIISV	PEAKS,INFERYS,Fragger	3	10
DTVGIDAVL	PEAKS,INFERYS,Fragger	3	9
DTVNFQDNL	PEAKS,INFERYS,Fragger	3	9
DTVQFAEYI	PEAKS,INFERYS,Fragger	3	9
DTVSFAMEV	PEAKS,INFERYS,Fragger	3	9
DTVTQFDNV	PEAKS,INFERYS,Fragger	3	9
DTVVGVWRV	PEAKS,INFERYS,Fragger	3	9
DTYENLHKV	PEAKS,INFERYS,Fragger	3	9
DTYGSSILSI	PEAKS,INFERYS,Fragger	3	10
DTYLVPISI	PEAKS,INFERYS,Fragger	3	9
DVAAINPEL	PEAKS,INFERYS,Fragger	3	9
DVAAVFFNM	PEAKS,INFERYS,Fragger	3	9
DVAAVVVPIL	PEAKS,INFERYS,Fragger	3	10
DVADVLLQA	PEAKS,INFERYS,Fragger	3	9
DVADVVAFL	PEAKS,INFERYS,Fragger	3	9
DVAEAFLDV	PEAKS,INFERYS,Fragger	3	9
DVAEFLYQV	PEAKS,INFERYS,Fragger	3	9
DVAGEVTGVTL	PEAKS,INFERYS,Fragger	3	11
DVAGGALTHSLL	PEAKS,INFERYS,Fragger	3	12
DVAGNVVGV	PEAKS,INFERYS,Fragger	3	9
DVAGNVVGVSV	PEAKS,INFERYS,Fragger	3	11
DVAIPLTGV	PEAKS,INFERYS,Fragger	3	9
DVAMTGEITL	PEAKS,INFERYS,Fragger	3	10
DVAPFTTKI	PEAKS,INFERYS,Fragger	3	9
DVAPLNLGMIAA	PEAKS,INFERYS,Fragger	3	12
DVAPLSLGL	PEAKS,INFERYS,Fragger	3	9
DVAPPLIVHNI	PEAKS,INFERYS,Fragger	3	11
DVAPQAPVHFL	PEAKS,INFERYS,Fragger	3	11
DVAPTHILYAV	PEAKS,INFERYS,Fragger	3	11
DVAPVSFFL	PEAKS,INFERYS,Fragger	3	9
DVAQEALGVAVI	PEAKS,INFERYS,Fragger	3	12
DVAQIFNNI	PEAKS,INFERYS,Fragger	3	9
DVAQIFNNIL	PEAKS,INFERYS,Fragger	3	10
DVAQIIIRI	PEAKS,INFERYS,Fragger	3	9
DVARISWYL	PEAKS,INFERYS,Fragger	3	9
DVASFATKL	PEAKS,INFERYS,Fragger	3	9
DVASGFHYGV	PEAKS,INFERYS,Fragger	3	10
DVASIKEKV	PEAKS,INFERYS,Fragger	3	9
DVATITKTV	PEAKS,INFERYS,Fragger	3	9
DVATITKTVV	PEAKS,INFERYS,Fragger	3	10
DVDDPEAFPALA	PEAKS,INFERYS,Fragger	3	12
DVDHGNFFTY	PEAKS,INFERYS,Fragger	3	10
DVDIRKDLY	PEAKS,INFERYS,Fragger	3	9
DVDPETLSY	PEAKS,INFERYS,Fragger	3	9
DVELDDLGKDEL	PEAKS,INFERYS,Fragger	3	12
DVFGDPAYL	PEAKS,INFERYS,Fragger	3	9
DVFGDTSFL	PEAKS,INFERYS,Fragger	3	9
DVFGPNIRGV	PEAKS,INFERYS,Fragger	3	10
DVFGTNQLVG	PEAKS,INFERYS,Fragger	3	10
DVFHMVVEV	PEAKS,INFERYS,Fragger	3	9
DVFNQIVKI	PEAKS,INFERYS,Fragger	3	9
DVFPNQPGGIRI	PEAKS,INFERYS,Fragger	3	12
DVFTQFYEA	PEAKS,INFERYS,Fragger	3	9
DVFYPGTVGI	PEAKS,INFERYS,Fragger	3	10
DVGDIVHSV	PEAKS,INFERYS,Fragger	3	9
DVGDVILKV	PEAKS,INFERYS,Fragger	3	9
DVGPVVQHI	PEAKS,INFERYS,Fragger	3	9
DVGSNKGAIIGLMVGGVV	PEAKS,INFERYS,Fragger	3	18
DVIALTKQV	PEAKS,INFERYS,Fragger	3	9
DVIDDIISL	PEAKS,INFERYS,Fragger	3	9
DVIDEIISL	PEAKS,INFERYS,Fragger	3	9
DVIDFTGHAL	PEAKS,INFERYS,Fragger	3	10
DVIDIMENL	PEAKS,INFERYS,Fragger	3	9
DVIDTLTSL	PEAKS,INFERYS,Fragger	3	9
DVIDTSGFPDL	PEAKS,INFERYS,Fragger	3	11
DVIDVVQAL	PEAKS,INFERYS,Fragger	3	9
DVIEPSEFV	PEAKS,INFERYS,Fragger	3	9
DVIEPSGLI	PEAKS,INFERYS,Fragger	3	9
DVIEPSQFV	PEAKS,INFERYS,Fragger	3	9
DVIEVIEKA	PEAKS,INFERYS,Fragger	3	9
DVIGQTITI	PEAKS,INFERYS,Fragger	3	9
DVINAAEKL	PEAKS,INFERYS,Fragger	3	9
DVINAFENV	PEAKS,INFERYS,Fragger	3	9
DVINRIFRI	PEAKS,INFERYS,Fragger	3	9
DVINVFHHL	PEAKS,INFERYS,Fragger	3	9
DVINVFHRL	PEAKS,INFERYS,Fragger	3	9
DVIQEVEYV	PEAKS,INFERYS,Fragger	3	9
DVIYPMAVV	PEAKS,INFERYS,Fragger	3	9
DVKFGADARALMLQ	PEAKS,INFERYS,Fragger	3	14
DVKFGADARALMLQGVDLLA	PEAKS,INFERYS,Fragger	3	20
DVMTPVVEV	PEAKS,INFERYS,Fragger	3	9
DVNAAIATIK	PEAKS,INFERYS,Fragger	3	10
DVNAIIHYL	PEAKS,INFERYS,Fragger	3	9
DVNGYIVGA	PEAKS,INFERYS,Fragger	3	9
DVNKVVEYV	PEAKS,INFERYS,Fragger	3	9
DVNLPAAQL	PEAKS,INFERYS,Fragger	3	9
DVNLPGVNV	PEAKS,INFERYS,Fragger	3	9
DVPDIFSEA	PEAKS,INFERYS,Fragger	3	9
DVPYFADVV	PEAKS,INFERYS,Fragger	3	9
DVQIGDIVTV	PEAKS,INFERYS,Fragger	3	10
DVRDIFERV	PEAKS,INFERYS,Fragger	3	9
DVSDILKLL	PEAKS,INFERYS,Fragger	3	9
DVSELNKIYL	PEAKS,INFERYS,Fragger	3	10
DVSGVLAEL	PEAKS,INFERYS,Fragger	3	9
DVSHLRELL	PEAKS,INFERYS,Fragger	3	9
DVSIINITV	PEAKS,INFERYS,Fragger	3	9
DVSKIFQVV	PEAKS,INFERYS,Fragger	3	9
DVSKVIAYL	PEAKS,INFERYS,Fragger	3	9
DVSLPSMEV	PEAKS,INFERYS,Fragger	3	9
DVSLTACKV	PEAKS,INFERYS,Fragger	3	9
DVSLTHLTF	PEAKS,INFERYS,Fragger	3	9
DVSNISNINA	PEAKS,INFERYS,Fragger	3	10
DVSNPQTVGV	PEAKS,INFERYS,Fragger	3	10
DVSNVIEKV	PEAKS,INFERYS,Fragger	3	9
DVSPVLTQA	PEAKS,INFERYS,Fragger	3	9
DVSSFFQQI	PEAKS,INFERYS,Fragger	3	9
DVSSFLDQV	PEAKS,INFERYS,Fragger	3	9
DVSSILTSI	PEAKS,INFERYS,Fragger	3	9
DVSSLIFLM	PEAKS,INFERYS,Fragger	3	9
DVTAIIF	PEAKS,INFERYS,Fragger	3	7
DVTAIIFV	PEAKS,INFERYS,Fragger	3	8
DVTAIIFVV	PEAKS,INFERYS,Fragger	3	9
DVTEIQIAL	PEAKS,INFERYS,Fragger	3	9
DVTGTIAQV	PEAKS,INFERYS,Fragger	3	9
DVTLGPVPEIGGSEAPAPQN	PEAKS,INFERYS,Fragger	3	20
DVTQIVEIL	PEAKS,INFERYS,Fragger	3	9
DVTRLVVYV	PEAKS,INFERYS,Fragger	3	9
DVVAFAASV	PEAKS,INFERYS,Fragger	3	9
DVVDEELSKLGL	PEAKS,INFERYS,Fragger	3	12
DVVGITYDHV	PEAKS,INFERYS,Fragger	3	10
DVVGNLRQGTV	PEAKS,INFERYS,Fragger	3	11
DVVGVSFHV	PEAKS,INFERYS,Fragger	3	9
DVVLEVL	PEAKS,INFERYS,Fragger	3	7
DVVNILKEL	PEAKS,INFERYS,Fragger	3	9
DVVPNATIRNV	PEAKS,INFERYS,Fragger	3	11
DVVTPLWTV	PEAKS,INFERYS,Fragger	3	9
DVVVPTMEI	PEAKS,INFERYS,Fragger	3	9
DVVVSGPKV	PEAKS,INFERYS,Fragger	3	9
DVYDAFPPL	PEAKS,INFERYS,Fragger	3	9
DVYDKVDYL	PEAKS,INFERYS,Fragger	3	9
DVYKFTNLL	PEAKS,INFERYS,Fragger	3	9
DVYSGPLKFL	PEAKS,INFERYS,Fragger	3	10
DVYSGTPTKV	PEAKS,INFERYS,Fragger	3	10
DWVPYINGKFKKDN	PEAKS,INFERYS,Fragger	3	14
DYGVLKADEGISFR	PEAKS,INFERYS,Fragger	3	14
DYGVLKADEGISFRG	PEAKS,INFERYS,Fragger	3	15
DYIALNEDLRSWTA	PEAKS,INFERYS,Fragger	3	14
DYVQSMDVAAFNKI	PEAKS,INFERYS,Fragger	3	14
EAAAVFKTL	PEAKS,INFERYS,Fragger	3	9
EAADIIQKL	PEAKS,INFERYS,Fragger	3	9
EAAENSLVAYK	PEAKS,INFERYS,Fragger	3	11
EAAEVILRV	PEAKS,INFERYS,Fragger	3	9
EAAFPFYRL	PEAKS,INFERYS,Fragger	3	9
EAAFPIAVV	PEAKS,INFERYS,Fragger	3	9
EAAGEIVRL	PEAKS,INFERYS,Fragger	3	9
EAAGFTDFL	PEAKS,INFERYS,Fragger	3	9
EAAGIMENI	PEAKS,INFERYS,Fragger	3	9
EAAGLALGLVM	PEAKS,INFERYS,Fragger	3	11
EAAGTLVTL	PEAKS,INFERYS,Fragger	3	9
EAAMAFAYL	PEAKS,INFERYS,Fragger	3	9
EAAMAIASL	PEAKS,INFERYS,Fragger	3	9
EAAPALGRL	PEAKS,INFERYS,Fragger	3	9
EAAPEVAGL	PEAKS,INFERYS,Fragger	3	9
EAAPGALGQV	PEAKS,INFERYS,Fragger	3	10
EAAPGALGQVKA	PEAKS,INFERYS,Fragger	3	12
EAAQILRLL	PEAKS,INFERYS,Fragger	3	9
EAASAIVNL	PEAKS,INFERYS,Fragger	3	9
EAASLFNRI	PEAKS,INFERYS,Fragger	3	9
EAASPMLQI	PEAKS,INFERYS,Fragger	3	9
EAEPHPLWEY	PEAKS,INFERYS,Fragger	3	10
EAFDRSFEV	PEAKS,INFERYS,Fragger	3	9
EAFGDTKFSAV	PEAKS,INFERYS,Fragger	3	11
EAFGQSFSI	PEAKS,INFERYS,Fragger	3	9
EAFHGKFYEA	PEAKS,INFERYS,Fragger	3	10
EAFHYIFNV	PEAKS,INFERYS,Fragger	3	9
EAFNTAFTTL	PEAKS,INFERYS,Fragger	3	10
EAFPGGPLGAL	PEAKS,INFERYS,Fragger	3	11
EAFPGPKLEV	PEAKS,INFERYS,Fragger	3	10
EAFPIRDPNLHAI	PEAKS,INFERYS,Fragger	3	13
EAFPTAEDIFA	PEAKS,INFERYS,Fragger	3	11
EAFQGTKVFV	PEAKS,INFERYS,Fragger	3	10
EAFTNKPNVFTVVTR	PEAKS,INFERYS,Fragger	3	15
EAFYNVITV	PEAKS,INFERYS,Fragger	3	9
EAFYYIHNL	PEAKS,INFERYS,Fragger	3	9
EAGDFGNIFV	PEAKS,INFERYS,Fragger	3	10
EAGPAVLSI	PEAKS,INFERYS,Fragger	3	9
EAGPGALGL	PEAKS,INFERYS,Fragger	3	9
EAGPPQPMV	PEAKS,INFERYS,Fragger	3	9
EAGQTVINI	PEAKS,INFERYS,Fragger	3	9
EAIALINSL	PEAKS,INFERYS,Fragger	3	9
EAIANAISV	PEAKS,INFERYS,Fragger	3	9
EAIAPPLLQEL	PEAKS,INFERYS,Fragger	3	11
EAIDFIDSI	PEAKS,INFERYS,Fragger	3	9
EAIDFLEKI	PEAKS,INFERYS,Fragger	3	9
EAIDPLNLGNI	PEAKS,INFERYS,Fragger	3	11
EAIDPLNLSTI	PEAKS,INFERYS,Fragger	3	11
EAIDQELSNVNA	PEAKS,INFERYS,Fragger	3	12
EAIDWLLGL	PEAKS,INFERYS,Fragger	3	9
EAIETIVAAM	PEAKS,INFERYS,Fragger	3	10
EAIGFATTV	PEAKS,INFERYS,Fragger	3	9
EAIGIISKM	PEAKS,INFERYS,Fragger	3	9
EAIGNPHHV	PEAKS,INFERYS,Fragger	3	9
EAIGVIFTHV	PEAKS,INFERYS,Fragger	3	10
EAIGYFEQQL	PEAKS,INFERYS,Fragger	3	10
EAIHIIKKL	PEAKS,INFERYS,Fragger	3	9
EAIHNFVEV	PEAKS,INFERYS,Fragger	3	9
EAILAIHK	PEAKS,INFERYS,Fragger	3	8
EAINIIQGI	PEAKS,INFERYS,Fragger	3	9
EAISVLALA	PEAKS,INFERYS,Fragger	3	9
EAITGDFALV	PEAKS,INFERYS,Fragger	3	10
EAITHLLGV	PEAKS,INFERYS,Fragger	3	9
EALGPPLNIHYL	PEAKS,INFERYS,Fragger	3	12
EALPFIQRV	PEAKS,INFERYS,Fragger	3	9
EAMKQILGV	PEAKS,INFERYS,Fragger	3	9
EAMNYEGSPIKV	PEAKS,INFERYS,Fragger	3	12
EAMPSLKITNDYI	PEAKS,INFERYS,Fragger	3	13
EANLAASFGK	PEAKS,INFERYS,Fragger	3	10
EAPFVPVGI	PEAKS,INFERYS,Fragger	3	9
EAQLYAAQAHLK	PEAKS,INFERYS,Fragger	3	12
EASAVIQGL	PEAKS,INFERYS,Fragger	3	9
EASDLIIKL	PEAKS,INFERYS,Fragger	3	9
EASDVVLEVL	PEAKS,INFERYS,Fragger	3	10
EASEATLFYL	PEAKS,INFERYS,Fragger	3	10
EASEISALI	PEAKS,INFERYS,Fragger	3	9
EASPAFLAV	PEAKS,INFERYS,Fragger	3	9
EASPEVLGV	PEAKS,INFERYS,Fragger	3	9
EASPLTVSV	PEAKS,INFERYS,Fragger	3	9
EASPPAPPL	PEAKS,INFERYS,Fragger	3	9
EASPPFAFL	PEAKS,INFERYS,Fragger	3	9
EASPYTLVNI	PEAKS,INFERYS,Fragger	3	10
EASSAVLTV	PEAKS,INFERYS,Fragger	3	9
EASYLITSV	PEAKS,INFERYS,Fragger	3	9
EATDIALLL	PEAKS,INFERYS,Fragger	3	9
EATGVSWITV	PEAKS,INFERYS,Fragger	3	10
EATKINLSL	PEAKS,INFERYS,Fragger	3	9
EATNIYLQL	PEAKS,INFERYS,Fragger	3	9
EAVAVAAAVG	PEAKS,INFERYS,Fragger	3	10
EAVAVIENI	PEAKS,INFERYS,Fragger	3	9
EAVAVVRAL	PEAKS,INFERYS,Fragger	3	9
EAVDKYFKL	PEAKS,INFERYS,Fragger	3	9
EAVDLITRL	PEAKS,INFERYS,Fragger	3	9
EAVDLTQYI	PEAKS,INFERYS,Fragger	3	9
EAVEAISLPSL	PEAKS,INFERYS,Fragger	3	11
EAVEILKAV	PEAKS,INFERYS,Fragger	3	9
EAVEILSKL	PEAKS,INFERYS,Fragger	3	9
EAVGISSII	PEAKS,INFERYS,Fragger	3	9
EAVGKIFSNV	PEAKS,INFERYS,Fragger	3	10
EAVGYMIGA	PEAKS,INFERYS,Fragger	3	9
EAVNFIMAI	PEAKS,INFERYS,Fragger	3	9
EAVNVWTHL	PEAKS,INFERYS,Fragger	3	9
EAVPLLVKV	PEAKS,INFERYS,Fragger	3	9
EAVQIQFGL	PEAKS,INFERYS,Fragger	3	9
EAVQLLGGEL	PEAKS,INFERYS,Fragger	3	10
EAVQVLEQL	PEAKS,INFERYS,Fragger	3	9
EAVSFQHFI	PEAKS,INFERYS,Fragger	3	9
EAVSQLLNV	PEAKS,INFERYS,Fragger	3	9
EAVSVIQSI	PEAKS,INFERYS,Fragger	3	9
EAVSVVGFGV	PEAKS,INFERYS,Fragger	3	10
EAWGSGVEVLV	PEAKS,INFERYS,Fragger	3	11
EAYLVGL	PEAKS,INFERYS,Fragger	3	7
EAYPGDVFYL	PEAKS,INFERYS,Fragger	3	10
EAYPGDVFYLHSR	PEAKS,INFERYS,Fragger	3	13
ECDMAFHIY	PEAKS,INFERYS,Fragger	3	9
EDASRMEEVD	PEAKS,INFERYS,Fragger	3	10
EDFDKAINV	PEAKS,INFERYS,Fragger	3	9
EDLRSWTAADTAAQIT	PEAKS,INFERYS,Fragger	3	16
EDLYLKPIQR	PEAKS,INFERYS,Fragger	3	10
EDMGFGLFD	PEAKS,INFERYS,Fragger	3	9
EDPKFEVIEKPQA	PEAKS,INFERYS,Fragger	3	13
EDRDLFVM	PEAKS,INFERYS,Fragger	3	8
EDSNIFSLI	PEAKS,INFERYS,Fragger	3	9
EDVPIAVEV	PEAKS,INFERYS,Fragger	3	9
EEAASVPVV	PEAKS,INFERYS,Fragger	3	9
EEADIREDDNIAIIDVP	PEAKS,INFERYS,Fragger	3	17
EEADIREDDNIAIIDVPV	PEAKS,INFERYS,Fragger	3	18
EEAFTAFTP	PEAKS,INFERYS,Fragger	3	9
EEAGIPLVA	PEAKS,INFERYS,Fragger	3	9
EEAKIFITV	PEAKS,INFERYS,Fragger	3	9
EEALPVTTA	PEAKS,INFERYS,Fragger	3	9
EEAPKFLAF	PEAKS,INFERYS,Fragger	3	9
EEAPPGLSP	PEAKS,INFERYS,Fragger	3	9
EEAQHFIKA	PEAKS,INFERYS,Fragger	3	9
EEASLLHQF	PEAKS,INFERYS,Fragger	3	9
EEDPLAGIIP	PEAKS,INFERYS,Fragger	3	10
EEDPVTSIP	PEAKS,INFERYS,Fragger	3	9
EEDVLKFLA	PEAKS,INFERYS,Fragger	3	9
EEEDRFLIC	PEAKS,INFERYS,Fragger	3	9
EEEEEEELVD	PEAKS,INFERYS,Fragger	3	10
EEEFFYEKA	PEAKS,INFERYS,Fragger	3	9
EEEFGGLVSA	PEAKS,INFERYS,Fragger	3	10
EEEGITFVP	PEAKS,INFERYS,Fragger	3	9
EEEGPFHSLP	PEAKS,INFERYS,Fragger	3	10
EEEIAALVIDNG	PEAKS,INFERYS,Fragger	3	12
EEELGLFTA	PEAKS,INFERYS,Fragger	3	9
EEEPEWFSA	PEAKS,INFERYS,Fragger	3	9
EEEPLYVNA	PEAKS,INFERYS,Fragger	3	9
EEERWEWSP	PEAKS,INFERYS,Fragger	3	9
EEEVFPLAM	PEAKS,INFERYS,Fragger	3	9
EEFAAALY	PEAKS,INFERYS,Fragger	3	8
EEFADPFAF	PEAKS,INFERYS,Fragger	3	9
EEFDARWVTY	PEAKS,INFERYS,Fragger	3	10
EEFDPFFRY	PEAKS,INFERYS,Fragger	3	9
EEFEKVMVA	PEAKS,INFERYS,Fragger	3	9
EEFELLGKAY	PEAKS,INFERYS,Fragger	3	10
EEFETIERF	PEAKS,INFERYS,Fragger	3	9
EEFHVFVL	PEAKS,INFERYS,Fragger	3	8
EEFLYRFLP	PEAKS,INFERYS,Fragger	3	9
EEFMSLPEL	PEAKS,INFERYS,Fragger	3	9
EEFNQPLSV	PEAKS,INFERYS,Fragger	3	9
EEFPAFPRA	PEAKS,INFERYS,Fragger	3	9
EEFPDLTMF	PEAKS,INFERYS,Fragger	3	9
EEFPNLAVA	PEAKS,INFERYS,Fragger	3	9
EEFPSFGA	PEAKS,INFERYS,Fragger	3	8
EEFPSFGAQVA	PEAKS,INFERYS,Fragger	3	11
EEFPVPAL	PEAKS,INFERYS,Fragger	3	8
EEFQFIKKA	PEAKS,INFERYS,Fragger	3	9
EEFQGEWTAP	PEAKS,INFERYS,Fragger	3	10
EEFQIHVF	PEAKS,INFERYS,Fragger	3	8
EEFQTPITY	PEAKS,INFERYS,Fragger	3	9
EEFRFNFF	PEAKS,INFERYS,Fragger	3	8
EEFRHVIAW	PEAKS,INFERYS,Fragger	3	9
EEFVIHAL	PEAKS,INFERYS,Fragger	3	8
EEGINIHLA	PEAKS,INFERYS,Fragger	3	9
EEGLLLIPP	PEAKS,INFERYS,Fragger	3	9
EEGLTLNLEDVQPHDLG	PEAKS,INFERYS,Fragger	3	17
EEHAEFVLV	PEAKS,INFERYS,Fragger	3	9
EEHNFFLAP	PEAKS,INFERYS,Fragger	3	9
EEHNIVFMP	PEAKS,INFERYS,Fragger	3	9
EEIDIHNEF	PEAKS,INFERYS,Fragger	3	9
EEIEGFRY	PEAKS,INFERYS,Fragger	3	8
EEIFDVKVA	PEAKS,INFERYS,Fragger	3	9
EEIIDELKA	PEAKS,INFERYS,Fragger	3	9
EEIIGSPIP	PEAKS,INFERYS,Fragger	3	9
EEIIIAEY	PEAKS,INFERYS,Fragger	3	8
EEIITYYPA	PEAKS,INFERYS,Fragger	3	9
EEIIVKAM	PEAKS,INFERYS,Fragger	3	8
EEIKDFLLT	PEAKS,INFERYS,Fragger	3	9
EEIKDFLLTA	PEAKS,INFERYS,Fragger	3	10
EEILFKERA	PEAKS,INFERYS,Fragger	3	9
EEILITVL	PEAKS,INFERYS,Fragger	3	8
EEILLNSY	PEAKS,INFERYS,Fragger	3	8
EEINSELTA	PEAKS,INFERYS,Fragger	3	9
EEIPKIFQI	PEAKS,INFERYS,Fragger	3	9
EEIPLIKSA	PEAKS,INFERYS,Fragger	3	9
EEIPTHSF	PEAKS,INFERYS,Fragger	3	8
EEIQGLTTA	PEAKS,INFERYS,Fragger	3	9
EEISGIVEV	PEAKS,INFERYS,Fragger	3	9
EEISGPLTSA	PEAKS,INFERYS,Fragger	3	10
EEISHLISF	PEAKS,INFERYS,Fragger	3	9
EEITGYLY	PEAKS,INFERYS,Fragger	3	8
EEIWNDFREA	PEAKS,INFERYS,Fragger	3	10
EEIYAPKL	PEAKS,INFERYS,Fragger	3	8
EEKVFRAV	PEAKS,INFERYS,Fragger	3	8
EELDLPAVF	PEAKS,INFERYS,Fragger	3	9
EELDSLIKA	PEAKS,INFERYS,Fragger	3	9
EELFAQTF	PEAKS,INFERYS,Fragger	3	8
EELGHTETY	PEAKS,INFERYS,Fragger	3	9
EELGITAPP	PEAKS,INFERYS,Fragger	3	9
EELGTLNVF	PEAKS,INFERYS,Fragger	3	9
EELHLIVY	PEAKS,INFERYS,Fragger	3	8
EELPDIAPP	PEAKS,INFERYS,Fragger	3	9
EELPDISPP	PEAKS,INFERYS,Fragger	3	9
EELPHIHAF	PEAKS,INFERYS,Fragger	3	9
EELPSTAVP	PEAKS,INFERYS,Fragger	3	9
EELPTFAF	PEAKS,INFERYS,Fragger	3	8
EELQVPEF	PEAKS,INFERYS,Fragger	3	8
EELRLILEP	PEAKS,INFERYS,Fragger	3	9
EELSNVLAA	PEAKS,INFERYS,Fragger	3	9
EELTMEMF	PEAKS,INFERYS,Fragger	3	8
EELTSIFKA	PEAKS,INFERYS,Fragger	3	9
EEMEVPVLP	PEAKS,INFERYS,Fragger	3	9
EEMEWFNNY	PEAKS,INFERYS,Fragger	3	9
EEMGLTSSF	PEAKS,INFERYS,Fragger	3	9
EEMKFHEF	PEAKS,INFERYS,Fragger	3	8
EEMPQVHTP	PEAKS,INFERYS,Fragger	3	9
EEMSLFTAV	PEAKS,INFERYS,Fragger	3	9
EENEIIYNP	PEAKS,INFERYS,Fragger	3	9
EENGFRYIP	PEAKS,INFERYS,Fragger	3	9
EENGLLFLEA	PEAKS,INFERYS,Fragger	3	10
EENLFIFGM	PEAKS,INFERYS,Fragger	3	9
EENPGIFAV	PEAKS,INFERYS,Fragger	3	9
EENPIVLEF	PEAKS,INFERYS,Fragger	3	9
EENYNVVAP	PEAKS,INFERYS,Fragger	3	9
EEQEPGFLP	PEAKS,INFERYS,Fragger	3	9
EEQIKVWTA	PEAKS,INFERYS,Fragger	3	9
EEQKIVVKV	PEAKS,INFERYS,Fragger	3	9
EEQLQQIRAE	PEAKS,INFERYS,Fragger	3	10
EEQPPFGVYA	PEAKS,INFERYS,Fragger	3	10
EEQPVFRLV	PEAKS,INFERYS,Fragger	3	9
EERIVELF	PEAKS,INFERYS,Fragger	3	8
EERLEEEEQNEEEEVDN	PEAKS,INFERYS,Fragger	3	17
EERPPTLSA	PEAKS,INFERYS,Fragger	3	9
EERSPSWISA	PEAKS,INFERYS,Fragger	3	10
EERVINEEY	PEAKS,INFERYS,Fragger	3	9
EESAVTVMF	PEAKS,INFERYS,Fragger	3	9
EESEVISLP	PEAKS,INFERYS,Fragger	3	9
EESLLPVM	PEAKS,INFERYS,Fragger	3	8
EESQFEMDI	PEAKS,INFERYS,Fragger	3	9
EESVFAVTA	PEAKS,INFERYS,Fragger	3	9
EETAPIEATATKEEEGSS	PEAKS,INFERYS,Fragger	3	18
EETIVPLM	PEAKS,INFERYS,Fragger	3	8
EETVFYGL	PEAKS,INFERYS,Fragger	3	8
EETVGIFSP	PEAKS,INFERYS,Fragger	3	9
EEVAHWFLP	PEAKS,INFERYS,Fragger	3	9
EEVETFAF	PEAKS,INFERYS,Fragger	3	8
EEVFVPVL	PEAKS,INFERYS,Fragger	3	8
EEVGALEY	PEAKS,INFERYS,Fragger	3	8
EEVGGIPVP	PEAKS,INFERYS,Fragger	3	9
EEVIATIF	PEAKS,INFERYS,Fragger	3	8
EEVIFPNNF	PEAKS,INFERYS,Fragger	3	9
EEVIVTEV	PEAKS,INFERYS,Fragger	3	8
EEVPELPLV	PEAKS,INFERYS,Fragger	3	9
EEVQSLPLP	PEAKS,INFERYS,Fragger	3	9
EEVQSLPLPL	PEAKS,INFERYS,Fragger	3	10
EEVQYLIPP	PEAKS,INFERYS,Fragger	3	9
EEVSVTVKA	PEAKS,INFERYS,Fragger	3	9
EEVVIHEF	PEAKS,INFERYS,Fragger	3	8
EEWKFDTL	PEAKS,INFERYS,Fragger	3	8
EEWKGYVV	PEAKS,INFERYS,Fragger	3	8
EEWKLDTL	PEAKS,INFERYS,Fragger	3	8
EEYEAFLL	PEAKS,INFERYS,Fragger	3	8
EEYEARENF	PEAKS,INFERYS,Fragger	3	9
EEYENLLKA	PEAKS,INFERYS,Fragger	3	9
EEYGGVMVSF	PEAKS,INFERYS,Fragger	3	10
EEYGPELHVA	PEAKS,INFERYS,Fragger	3	10
EEYLLQEL	PEAKS,INFERYS,Fragger	3	8
EEYQAFLVY	PEAKS,INFERYS,Fragger	3	9
EEYQSLIRY	PEAKS,INFERYS,Fragger	3	9
EFADAEEDDEVKV	PEAKS,INFERYS,Fragger	3	13
EFDPLAP	PEAKS,INFERYS,Fragger	3	7
EFDPLAPA	PEAKS,INFERYS,Fragger	3	8
EFPYIEAEV	PEAKS,INFERYS,Fragger	3	9
EFVPSFL	PEAKS,INFERYS,Fragger	3	7
EFVSIFKEV	PEAKS,INFERYS,Fragger	3	9
EGAAVFWNV	PEAKS,INFERYS,Fragger	3	9
EGIDFYTSI	PEAKS,INFERYS,Fragger	3	9
EGIPALDNFLDKL	PEAKS,INFERYS,Fragger	3	13
EGIYWRY	PEAKS,INFERYS,Fragger	3	7
EGLELPEDEEEK	PEAKS,INFERYS,Fragger	3	12
EGSDVFQML	PEAKS,INFERYS,Fragger	3	9
EGSPIKVTL	PEAKS,INFERYS,Fragger	3	9
EGTFPGKI	PEAKS,INFERYS,Fragger	3	8
EGVDIILGV	PEAKS,INFERYS,Fragger	3	9
EHALLAYTLGVK	PEAKS,INFERYS,Fragger	3	12
EHAPSIVFI	PEAKS,INFERYS,Fragger	3	9
EHAPSIVFID	PEAKS,INFERYS,Fragger	3	10
EHYVSILSF	PEAKS,INFERYS,Fragger	3	9
EIAAVIETV	PEAKS,INFERYS,Fragger	3	9
EIADFFTE	PEAKS,INFERYS,Fragger	3	8
EIADFFTEL	PEAKS,INFERYS,Fragger	3	9
EIADLNVRI	PEAKS,INFERYS,Fragger	3	9
EIADLTYNVV	PEAKS,INFERYS,Fragger	3	10
EIADLVTSV	PEAKS,INFERYS,Fragger	3	9
EIADTMVQI	PEAKS,INFERYS,Fragger	3	9
EIADVSVQM	PEAKS,INFERYS,Fragger	3	9
EIAEAYLGYPV	PEAKS,INFERYS,Fragger	3	11
EIAESVQAFV	PEAKS,INFERYS,Fragger	3	10
EIAETRFEV	PEAKS,INFERYS,Fragger	3	9
EIAFIPNDV	PEAKS,INFERYS,Fragger	3	9
EIAGAAAENML	PEAKS,INFERYS,Fragger	3	11
EIAGIPYSL	PEAKS,INFERYS,Fragger	3	9
EIAGPGFINV	PEAKS,INFERYS,Fragger	3	10
EIAHIALETL	PEAKS,INFERYS,Fragger	3	10
EIAMFPHEV	PEAKS,INFERYS,Fragger	3	9
EIANILQEL	PEAKS,INFERYS,Fragger	3	9
EIAPFVEIL	PEAKS,INFERYS,Fragger	3	9
EIAPHALLQAV	PEAKS,INFERYS,Fragger	3	11
EIAPQIYGL	PEAKS,INFERYS,Fragger	3	9
EIAPVFVLM	PEAKS,INFERYS,Fragger	3	9
EIAQDFK	PEAKS,INFERYS,Fragger	3	7
EIAQMMVYV	PEAKS,INFERYS,Fragger	3	9
EIAQNNVEV	PEAKS,INFERYS,Fragger	3	9
EIAQVVEKV	PEAKS,INFERYS,Fragger	3	9
EIASALGYL	PEAKS,INFERYS,Fragger	3	9
EIASFGERI	PEAKS,INFERYS,Fragger	3	9
EIASITEQL	PEAKS,INFERYS,Fragger	3	9
EIASLDVKI	PEAKS,INFERYS,Fragger	3	9
EIASVPVSL	PEAKS,INFERYS,Fragger	3	9
EIAVPVANL	PEAKS,INFERYS,Fragger	3	9
EIDMNDIKAFY	PEAKS,INFERYS,Fragger	3	11
EIFADPRTV	PEAKS,INFERYS,Fragger	3	9
EIFDGNVAHI	PEAKS,INFERYS,Fragger	3	10
EIFDKIHSL	PEAKS,INFERYS,Fragger	3	9
EIFDNAMAGV	PEAKS,INFERYS,Fragger	3	10
EIFDSRGNPTV	PEAKS,INFERYS,Fragger	3	11
EIFDSRGNPTVEVDL	PEAKS,INFERYS,Fragger	3	15
EIFEKFHPI	PEAKS,INFERYS,Fragger	3	9
EIFFHPEFA	PEAKS,INFERYS,Fragger	3	9
EIFFPETAHEA	PEAKS,INFERYS,Fragger	3	11
EIFGAGTYV	PEAKS,INFERYS,Fragger	3	9
EIFGAGTYVGL	PEAKS,INFERYS,Fragger	3	11
EIFGGNPRFL	PEAKS,INFERYS,Fragger	3	10
EIFGNPNYL	PEAKS,INFERYS,Fragger	3	9
EIFGPILPIVNV	PEAKS,INFERYS,Fragger	3	12
EIFGPVLSV	PEAKS,INFERYS,Fragger	3	9
EIFGPVMSI	PEAKS,INFERYS,Fragger	3	9
EIFGSAIGL	PEAKS,INFERYS,Fragger	3	9
EIFGSLNSL	PEAKS,INFERYS,Fragger	3	9
EIFHSQSFL	PEAKS,INFERYS,Fragger	3	9
EIFNGTKMFV	PEAKS,INFERYS,Fragger	3	10
EIFNLKFAQA	PEAKS,INFERYS,Fragger	3	10
EIFPLHVKGV	PEAKS,INFERYS,Fragger	3	10
EIFPSPPPPPEE	PEAKS,INFERYS,Fragger	3	12
EIFPVSFHV	PEAKS,INFERYS,Fragger	3	9
EIFQEGIKV	PEAKS,INFERYS,Fragger	3	9
EIFQEQLAAV	PEAKS,INFERYS,Fragger	3	10
EIFQKPFQTL	PEAKS,INFERYS,Fragger	3	10
EIFQTTVPYMV	PEAKS,INFERYS,Fragger	3	11
EIFSKNYRV	PEAKS,INFERYS,Fragger	3	9
EIFSRGPYSV	PEAKS,INFERYS,Fragger	3	10
EIGHILHHV	PEAKS,INFERYS,Fragger	3	9
EIGTIFTNI	PEAKS,INFERYS,Fragger	3	9
EIIDFFLG	PEAKS,INFERYS,Fragger	3	8
EIIDFFLGA	PEAKS,INFERYS,Fragger	3	9
EIIDIFKPV	PEAKS,INFERYS,Fragger	3	9
EIIDLVLDR	PEAKS,INFERYS,Fragger	3	9
EIIDNHITL	PEAKS,INFERYS,Fragger	3	9
EIIDNSQGFYV	PEAKS,INFERYS,Fragger	3	11
EIIDPPLHGQL	PEAKS,INFERYS,Fragger	3	11
EIIEDLEAQV	PEAKS,INFERYS,Fragger	3	10
EIIEGEYNTV	PEAKS,INFERYS,Fragger	3	10
EIIEGMKF	PEAKS,INFERYS,Fragger	3	8
EIIGKRGIIGYDV	PEAKS,INFERYS,Fragger	3	13
EIIGLEGVEL	PEAKS,INFERYS,Fragger	3	10
EIIGNIMEI	PEAKS,INFERYS,Fragger	3	9
EIIHQITNV	PEAKS,INFERYS,Fragger	3	9
EIIKEFPEV	PEAKS,INFERYS,Fragger	3	9
EIINSSFENI	PEAKS,INFERYS,Fragger	3	10
EIIPMFSNL	PEAKS,INFERYS,Fragger	3	9
EIIPTSEFI	PEAKS,INFERYS,Fragger	3	9
EIIQEFPAL	PEAKS,INFERYS,Fragger	3	9
EIIQRIENV	PEAKS,INFERYS,Fragger	3	9
EIISDFDSL	PEAKS,INFERYS,Fragger	3	9
EIISMDGSITV	PEAKS,INFERYS,Fragger	3	11
EIISSLPSI	PEAKS,INFERYS,Fragger	3	9
EIITDFSGI	PEAKS,INFERYS,Fragger	3	9
EIITIIHQV	PEAKS,INFERYS,Fragger	3	9
EIITVSDGRGV	PEAKS,INFERYS,Fragger	3	11
EIKDFLLTA	PEAKS,INFERYS,Fragger	3	9
EIKDPSGLFY	PEAKS,INFERYS,Fragger	3	10
EIKMDASLGNLFA	PEAKS,INFERYS,Fragger	3	13
EIKTVESITDIRADID	PEAKS,INFERYS,Fragger	3	16
EIKVPDVEL	PEAKS,INFERYS,Fragger	3	9
EILGPLTEI	PEAKS,INFERYS,Fragger	3	9
EILPGLSVM	PEAKS,INFERYS,Fragger	3	9
EILPGLSVMG	PEAKS,INFERYS,Fragger	3	10
EIMGTPEYV	PEAKS,INFERYS,Fragger	3	9
EINNIIKIV	PEAKS,INFERYS,Fragger	3	9
EINTSGTFL	PEAKS,INFERYS,Fragger	3	9
EIPAMAQPFV	PEAKS,INFERYS,Fragger	3	10
EIPDINLDV	PEAKS,INFERYS,Fragger	3	9
EIPDLSSNV	PEAKS,INFERYS,Fragger	3	9
EIPEWVHQL	PEAKS,INFERYS,Fragger	3	9
EIPFSPYRV	PEAKS,INFERYS,Fragger	3	9
EIPPLEGDEDASRMEEVD	PEAKS,INFERYS,Fragger	3	18
EIPTDFNLL	PEAKS,INFERYS,Fragger	3	9
EIPTFQPLL	PEAKS,INFERYS,Fragger	3	9
EIQGNINHV	PEAKS,INFERYS,Fragger	3	9
EIQGNINKV	PEAKS,INFERYS,Fragger	3	9
EIQSSISGV	PEAKS,INFERYS,Fragger	3	9
EIQTAVR	PEAKS,INFERYS,Fragger	3	7
EIRNIIEKV	PEAKS,INFERYS,Fragger	3	9
EISDIDETI	PEAKS,INFERYS,Fragger	3	9
EISDIHTKL	PEAKS,INFERYS,Fragger	3	9
EISDINQIHL	PEAKS,INFERYS,Fragger	3	10
EISDLNELL	PEAKS,INFERYS,Fragger	3	9
EISDVWEEM	PEAKS,INFERYS,Fragger	3	9
EISFLNEEV	PEAKS,INFERYS,Fragger	3	9
EISGIVEVV	PEAKS,INFERYS,Fragger	3	9
EISHIVNRI	PEAKS,INFERYS,Fragger	3	9
EISHLIEPL	PEAKS,INFERYS,Fragger	3	9
EISHVLNFL	PEAKS,INFERYS,Fragger	3	9
EISNITLLL	PEAKS,INFERYS,Fragger	3	9
EISQVTIVGI	PEAKS,INFERYS,Fragger	3	10
EISRIFHYI	PEAKS,INFERYS,Fragger	3	9
EISSIISKM	PEAKS,INFERYS,Fragger	3	9
EISSILKEL	PEAKS,INFERYS,Fragger	3	9
EISSILQEL	PEAKS,INFERYS,Fragger	3	9
EISTVLQYV	PEAKS,INFERYS,Fragger	3	9
EITALAPSTMK	PEAKS,INFERYS,Fragger	3	11
EITDINENI	PEAKS,INFERYS,Fragger	3	9
EITSILNGL	PEAKS,INFERYS,Fragger	3	9
EIVDFAKQV	PEAKS,INFERYS,Fragger	3	9
EIVDFLTGV	PEAKS,INFERYS,Fragger	3	9
EIVDKSGVVRV	PEAKS,INFERYS,Fragger	3	11
EIVNFVQKI	PEAKS,INFERYS,Fragger	3	9
EIVNIYPSI	PEAKS,INFERYS,Fragger	3	9
EIVNVHKEI	PEAKS,INFERYS,Fragger	3	9
EIVPIGTTHV	PEAKS,INFERYS,Fragger	3	10
EIVPVTTTV	PEAKS,INFERYS,Fragger	3	9
EIVQFFQGL	PEAKS,INFERYS,Fragger	3	9
EIVQFFSGL	PEAKS,INFERYS,Fragger	3	9
EIVVGDIAQV	PEAKS,INFERYS,Fragger	3	10
EIYFPSQYV	PEAKS,INFERYS,Fragger	3	9
EIYGEPQTV	PEAKS,INFERYS,Fragger	3	9
EIYGNPEVV	PEAKS,INFERYS,Fragger	3	9
EIYHNRFDAV	PEAKS,INFERYS,Fragger	3	10
EIYKEFFEV	PEAKS,INFERYS,Fragger	3	9
EIYNGKLFD	PEAKS,INFERYS,Fragger	3	9
EIYNGKLFDL	PEAKS,INFERYS,Fragger	3	10
EIYPIVIHV	PEAKS,INFERYS,Fragger	3	9
EIYQKPFQTL	PEAKS,INFERYS,Fragger	3	10
EIYRYIHYV	PEAKS,INFERYS,Fragger	3	9
EIYSDTQFPS	PEAKS,INFERYS,Fragger	3	10
EIYSFSESL	PEAKS,INFERYS,Fragger	3	9
EKAPTNIVY	PEAKS,INFERYS,Fragger	3	9
EKAVHADFFNDFEDL	PEAKS,INFERYS,Fragger	3	15
EKDFYLYY	PEAKS,INFERYS,Fragger	3	8
EKIWHHTFY	PEAKS,INFERYS,Fragger	3	9
EKKEESEESDDDMGFGLFD	PEAKS,INFERYS,Fragger	3	19
EKLDSVIEF	PEAKS,INFERYS,Fragger	3	9
EKVFPLAEY	PEAKS,INFERYS,Fragger	3	9
ELAAMNIKV	PEAKS,INFERYS,Fragger	3	9
ELADIKQAYL	PEAKS,INFERYS,Fragger	3	10
ELADVLTEA	PEAKS,INFERYS,Fragger	3	9
ELAEDDSILK	PEAKS,INFERYS,Fragger	3	10
ELAEIVFKV	PEAKS,INFERYS,Fragger	3	9
ELAEIYAKL	PEAKS,INFERYS,Fragger	3	9
ELAEVAEHV	PEAKS,INFERYS,Fragger	3	9
ELAGALAYI	PEAKS,INFERYS,Fragger	3	9
ELAGFIKKV	PEAKS,INFERYS,Fragger	3	9
ELAGLPGLYHV	PEAKS,INFERYS,Fragger	3	11
ELAGVIKRL	PEAKS,INFERYS,Fragger	3	9
ELANLYHHV	PEAKS,INFERYS,Fragger	3	9
ELANTIAQL	PEAKS,INFERYS,Fragger	3	9
ELAPEVIGSVV	PEAKS,INFERYS,Fragger	3	11
ELAPEVIGSVVM	PEAKS,INFERYS,Fragger	3	12
ELAPLFEEL	PEAKS,INFERYS,Fragger	3	9
ELAPVQIKV	PEAKS,INFERYS,Fragger	3	9
ELAQLIGTGV	PEAKS,INFERYS,Fragger	3	10
ELARVLVTL	PEAKS,INFERYS,Fragger	3	9
ELDAQLDAYNARMDTS	PEAKS,INFERYS,Fragger	3	16
ELDDTLKY	PEAKS,INFERYS,Fragger	3	8
ELDPMAMTQKY	PEAKS,INFERYS,Fragger	3	11
ELDSKVEVLTY	PEAKS,INFERYS,Fragger	3	11
ELDTPINY	PEAKS,INFERYS,Fragger	3	8
ELEDSTLRY	PEAKS,INFERYS,Fragger	3	9
ELEKSVYWDY	PEAKS,INFERYS,Fragger	3	10
ELFDKTPVLL	PEAKS,INFERYS,Fragger	3	10
ELFGKFDQI	PEAKS,INFERYS,Fragger	3	9
ELFGRPHNV	PEAKS,INFERYS,Fragger	3	9
ELFGRTIRV	PEAKS,INFERYS,Fragger	3	9
ELFPANKQSV	PEAKS,INFERYS,Fragger	3	10
ELFPAVVKNV	PEAKS,INFERYS,Fragger	3	10
ELFPELNKV	PEAKS,INFERYS,Fragger	3	9
ELFPENVYSV	PEAKS,INFERYS,Fragger	3	10
ELFPIQME	PEAKS,INFERYS,Fragger	3	8
ELFPIQMEG	PEAKS,INFERYS,Fragger	3	9
ELFPIQMEGV	PEAKS,INFERYS,Fragger	3	10
ELFPLIFPA	PEAKS,INFERYS,Fragger	3	9
ELFPSNVYQV	PEAKS,INFERYS,Fragger	3	10
ELFPTPALL	PEAKS,INFERYS,Fragger	3	9
ELFSGGNTGI	PEAKS,INFERYS,Fragger	3	10
ELFSSPPAV	PEAKS,INFERYS,Fragger	3	9
ELFTGFIKV	PEAKS,INFERYS,Fragger	3	9
ELFVPSLNV	PEAKS,INFERYS,Fragger	3	9
ELGGIIAEV	PEAKS,INFERYS,Fragger	3	9
ELGISTPEELGLDKV	PEAKS,INFERYS,Fragger	3	15
ELGPIVQFV	PEAKS,INFERYS,Fragger	3	9
ELGPMFYSV	PEAKS,INFERYS,Fragger	3	9
ELGSIFQQL	PEAKS,INFERYS,Fragger	3	9
ELHGQLISV	PEAKS,INFERYS,Fragger	3	9
ELHINLIPNK	PEAKS,INFERYS,Fragger	3	10
ELHINLIPNKQDR	PEAKS,INFERYS,Fragger	3	13
ELHYLEVYL	PEAKS,INFERYS,Fragger	3	9
ELIGNFVRV	PEAKS,INFERYS,Fragger	3	9
ELINFPGVAL	PEAKS,INFERYS,Fragger	3	10
ELINIIDGV	PEAKS,INFERYS,Fragger	3	9
ELIQGIFNV	PEAKS,INFERYS,Fragger	3	9
ELIQIEHGEV	PEAKS,INFERYS,Fragger	3	10
ELISIFQEA	PEAKS,INFERYS,Fragger	3	9
ELKPDFFDPA	PEAKS,INFERYS,Fragger	3	10
ELLQDLAQY	PEAKS,INFERYS,Fragger	3	9
ELMEQVPHI	PEAKS,INFERYS,Fragger	3	9
ELMNILNKV	PEAKS,INFERYS,Fragger	3	9
ELMPGASGAEV	PEAKS,INFERYS,Fragger	3	11
ELNAQIITA	PEAKS,INFERYS,Fragger	3	9
ELNDVVITI	PEAKS,INFERYS,Fragger	3	9
ELNIDVVGV	PEAKS,INFERYS,Fragger	3	9
ELNYFAK	PEAKS,INFERYS,Fragger	3	7
ELPAILQQV	PEAKS,INFERYS,Fragger	3	9
ELPAVFDGV	PEAKS,INFERYS,Fragger	3	9
ELPDFGGNVL	PEAKS,INFERYS,Fragger	3	10
ELPDFGGNVLL	PEAKS,INFERYS,Fragger	3	11
ELPDGQVITI	PEAKS,INFERYS,Fragger	3	10
ELPDTVYRV	PEAKS,INFERYS,Fragger	3	9
ELPDVLERV	PEAKS,INFERYS,Fragger	3	9
ELQGFIARV	PEAKS,INFERYS,Fragger	3	9
ELQNTVANLHVR	PEAKS,INFERYS,Fragger	3	12
ELRVAPEEHPVL	PEAKS,INFERYS,Fragger	3	12
ELSDIAHRI	PEAKS,INFERYS,Fragger	3	9
ELSDLHAHKL	PEAKS,INFERYS,Fragger	3	10
ELSDVLIYL	PEAKS,INFERYS,Fragger	3	9
ELSDYIHPV	PEAKS,INFERYS,Fragger	3	9
ELSEISERL	PEAKS,INFERYS,Fragger	3	9
ELSEVLQTL	PEAKS,INFERYS,Fragger	3	9
ELSGIRAGV	PEAKS,INFERYS,Fragger	3	9
ELSGVISSA	PEAKS,INFERYS,Fragger	3	9
ELSHIIRQL	PEAKS,INFERYS,Fragger	3	9
ELSHINARL	PEAKS,INFERYS,Fragger	3	9
ELSHVQIPV	PEAKS,INFERYS,Fragger	3	9
ELSKIIQKV	PEAKS,INFERYS,Fragger	3	9
ELSNIAMQV	PEAKS,INFERYS,Fragger	3	9
ELSNVLAAM	PEAKS,INFERYS,Fragger	3	9
ELSPPIEVV	PEAKS,INFERYS,Fragger	3	9
ELSPVRAEL	PEAKS,INFERYS,Fragger	3	9
ELSRIVLEV	PEAKS,INFERYS,Fragger	3	9
ELTETLLVVHMPRFRIEDS	PEAKS,INFERYS,Fragger	3	19
ELVAIIART	PEAKS,INFERYS,Fragger	3	9
ELVNFIERV	PEAKS,INFERYS,Fragger	3	9
ELVQKFIGEGA	PEAKS,INFERYS,Fragger	3	11
ELYEIPVIGV	PEAKS,INFERYS,Fragger	3	10
ELYGGTQHI	PEAKS,INFERYS,Fragger	3	9
ELYGRNFNYL	PEAKS,INFERYS,Fragger	3	10
ELYHGYHAI	PEAKS,INFERYS,Fragger	3	9
EMGPVFTL	PEAKS,INFERYS,Fragger	3	8
EMKPHPWFF	PEAKS,INFERYS,Fragger	3	9
EMPDIIIKA	PEAKS,INFERYS,Fragger	3	9
EMSDVTFLV	PEAKS,INFERYS,Fragger	3	9
EMVDIIETV	PEAKS,INFERYS,Fragger	3	9
ENAGIFYEA	PEAKS,INFERYS,Fragger	3	9
ENAGVNFVV	PEAKS,INFERYS,Fragger	3	9
ENAPAIIFI	PEAKS,INFERYS,Fragger	3	9
ENFGQTYQV	PEAKS,INFERYS,Fragger	3	9
EPAVYFK	PEAKS,INFERYS,Fragger	3	7
EPAVYFKEQFLD	PEAKS,INFERYS,Fragger	3	12
EPAVYFKEQFLDGD	PEAKS,INFERYS,Fragger	3	14
EPELLEPIPYEFMA	PEAKS,INFERYS,Fragger	3	14
EPIPYEF	PEAKS,INFERYS,Fragger	3	7
EPIPYEFM	PEAKS,INFERYS,Fragger	3	8
EPIPYEFMA	PEAKS,INFERYS,Fragger	3	9
EPKPVEAPAANSDQTVTVKE	PEAKS,INFERYS,Fragger	3	20
EPPDFVHLV	PEAKS,INFERYS,Fragger	3	9
EPPVQESV	PEAKS,INFERYS,Fragger	3	8
EPSNIFEKI	PEAKS,INFERYS,Fragger	3	9
EPSPLAQPLELN	PEAKS,INFERYS,Fragger	3	12
EQADIFERV	PEAKS,INFERYS,Fragger	3	9
EQASILSLV	PEAKS,INFERYS,Fragger	3	9
EQGVLSFWR	PEAKS,INFERYS,Fragger	3	9
EQILATAVY	PEAKS,INFERYS,Fragger	3	9
EQIYPVNAISF	PEAKS,INFERYS,Fragger	3	11
EQTPVVVHV	PEAKS,INFERYS,Fragger	3	9
EQYDAFVKF	PEAKS,INFERYS,Fragger	3	9
EQYEQILAF	PEAKS,INFERYS,Fragger	3	9
EQYESFVKF	PEAKS,INFERYS,Fragger	3	9
EQYLSMVF	PEAKS,INFERYS,Fragger	3	8
ESAAINQIL	PEAKS,INFERYS,Fragger	3	9
ESADLIHWL	PEAKS,INFERYS,Fragger	3	9
ESAEFQTQL	PEAKS,INFERYS,Fragger	3	9
ESAFRKLDELY	PEAKS,INFERYS,Fragger	3	11
ESAGASSFFPL	PEAKS,INFERYS,Fragger	3	11
ESAGGFYYV	PEAKS,INFERYS,Fragger	3	9
ESALPSAVL	PEAKS,INFERYS,Fragger	3	9
ESANLDFML	PEAKS,INFERYS,Fragger	3	9
ESAPGDFSL	PEAKS,INFERYS,Fragger	3	9
ESAPGDFSLSV	PEAKS,INFERYS,Fragger	3	11
ESAPGTYVV	PEAKS,INFERYS,Fragger	3	9
ESAPIGIRV	PEAKS,INFERYS,Fragger	3	9
ESAPVTTPTM	PEAKS,INFERYS,Fragger	3	10
ESARASFSVLGDIL	PEAKS,INFERYS,Fragger	3	14
ESARILMNL	PEAKS,INFERYS,Fragger	3	9
ESAVIFRTL	PEAKS,INFERYS,Fragger	3	9
ESDDDMGFGLFD	PEAKS,INFERYS,Fragger	3	12
ESDGKSRWFY	PEAKS,INFERYS,Fragger	3	10
ESDINSVRY	PEAKS,INFERYS,Fragger	3	9
ESDKFILLGY	PEAKS,INFERYS,Fragger	3	10
ESDLDYIQY	PEAKS,INFERYS,Fragger	3	9
ESDSRQIFY	PEAKS,INFERYS,Fragger	3	9
ESEAASYLDQISRY	PEAKS,INFERYS,Fragger	3	14
ESEDPDYYQY	PEAKS,INFERYS,Fragger	3	10
ESEDYHFYQGLVY	PEAKS,INFERYS,Fragger	3	13
ESEESDDDMGFGLFD	PEAKS,INFERYS,Fragger	3	15
ESERLLRELY	PEAKS,INFERYS,Fragger	3	10
ESEYGNITY	PEAKS,INFERYS,Fragger	3	9
ESFDPSAFLV	PEAKS,INFERYS,Fragger	3	10
ESFDSKFYV	PEAKS,INFERYS,Fragger	3	9
ESFGDLSSADAI	PEAKS,INFERYS,Fragger	3	12
ESFGDLSSADAIL	PEAKS,INFERYS,Fragger	3	13
ESFGDLSSADAILGNPK	PEAKS,INFERYS,Fragger	3	17
ESFGDLSSADAILGNPKV	PEAKS,INFERYS,Fragger	3	18
ESFGNEIYTV	PEAKS,INFERYS,Fragger	3	10
ESFPAGSTLI	PEAKS,INFERYS,Fragger	3	10
ESFPEDF	PEAKS,INFERYS,Fragger	3	7
ESFPEDFYV	PEAKS,INFERYS,Fragger	3	9
ESFPSIGPQRL	PEAKS,INFERYS,Fragger	3	11
ESFSDYPPLGRFAV	PEAKS,INFERYS,Fragger	3	14
ESFSLPESV	PEAKS,INFERYS,Fragger	3	9
ESFSNVVTI	PEAKS,INFERYS,Fragger	3	9
ESGDPEEEEEEEEELVD	PEAKS,INFERYS,Fragger	3	17
ESGPASLTI	PEAKS,INFERYS,Fragger	3	9
ESGPGLAFI	PEAKS,INFERYS,Fragger	3	9
ESGSVIIFV	PEAKS,INFERYS,Fragger	3	9
ESHFLRVFL	PEAKS,INFERYS,Fragger	3	9
ESHGIFLGL	PEAKS,INFERYS,Fragger	3	9
ESIADMKAFV	PEAKS,INFERYS,Fragger	3	10
ESIDIITRA	PEAKS,INFERYS,Fragger	3	9
ESIDRVYSL	PEAKS,INFERYS,Fragger	3	9
ESIEIDQKL	PEAKS,INFERYS,Fragger	3	9
ESIFGSLDGV	PEAKS,INFERYS,Fragger	3	10
ESILIPEPGI	PEAKS,INFERYS,Fragger	3	10
ESILNPEVV	PEAKS,INFERYS,Fragger	3	9
ESIPGGYNAL	PEAKS,INFERYS,Fragger	3	10
ESIRFFVNV	PEAKS,INFERYS,Fragger	3	9
ESISLVTQI	PEAKS,INFERYS,Fragger	3	9
ESIYPPAIL	PEAKS,INFERYS,Fragger	3	9
ESKFFEHFI	PEAKS,INFERYS,Fragger	3	9
ESLPETLVIFV	PEAKS,INFERYS,Fragger	3	11
ESMLNTVLY	PEAKS,INFERYS,Fragger	3	9
ESNAIAYYV	PEAKS,INFERYS,Fragger	3	9
ESNYVNILA	PEAKS,INFERYS,Fragger	3	9
ESQRQENHFVEGLLY	PEAKS,INFERYS,Fragger	3	15
ESRAQLGGPEAAKSDETAA	PEAKS,INFERYS,Fragger	3	19
ESSDVIRLI	PEAKS,INFERYS,Fragger	3	9
ESSGILNVL	PEAKS,INFERYS,Fragger	3	9
ESSIILWSV	PEAKS,INFERYS,Fragger	3	9
ESSMILNVL	PEAKS,INFERYS,Fragger	3	9
ESSPFVERL	PEAKS,INFERYS,Fragger	3	9
ESSPFVERLL	PEAKS,INFERYS,Fragger	3	10
ESSPILTLL	PEAKS,INFERYS,Fragger	3	9
ESSPTVALL	PEAKS,INFERYS,Fragger	3	9
ESSPYAAML	PEAKS,INFERYS,Fragger	3	9
ESSQLLYLL	PEAKS,INFERYS,Fragger	3	9
ESSQVLYKL	PEAKS,INFERYS,Fragger	3	9
ESSVVIQQL	PEAKS,INFERYS,Fragger	3	9
ESTPIAETI	PEAKS,INFERYS,Fragger	3	9
ESTPIQQLL	PEAKS,INFERYS,Fragger	3	9
ESTQVLELPFKGDDITM	PEAKS,INFERYS,Fragger	3	17
ESVAGAFAL	PEAKS,INFERYS,Fragger	3	9
ESVEFQNLA	PEAKS,INFERYS,Fragger	3	9
ESVGPIDYV	PEAKS,INFERYS,Fragger	3	9
ESVPEVEALL	PEAKS,INFERYS,Fragger	3	10
ESVPVIGQL	PEAKS,INFERYS,Fragger	3	9
ESVSIFSSA	PEAKS,INFERYS,Fragger	3	9
ESVSLLWKV	PEAKS,INFERYS,Fragger	3	9
ESYGNPLRV	PEAKS,INFERYS,Fragger	3	9
ESYHVPELI	PEAKS,INFERYS,Fragger	3	9
ESYLQNHFV	PEAKS,INFERYS,Fragger	3	9
ESYSVYVYK	PEAKS,INFERYS,Fragger	3	9
ETAAFIERL	PEAKS,INFERYS,Fragger	3	9
ETADLLKEL	PEAKS,INFERYS,Fragger	3	9
ETADPFFVL	PEAKS,INFERYS,Fragger	3	9
ETADTLMGL	PEAKS,INFERYS,Fragger	3	9
ETADVIAKV	PEAKS,INFERYS,Fragger	3	9
ETADVIAKVAF	PEAKS,INFERYS,Fragger	3	11
ETADVKASVL	PEAKS,INFERYS,Fragger	3	10
ETAEALLQV	PEAKS,INFERYS,Fragger	3	9
ETAEAYLGKKV	PEAKS,INFERYS,Fragger	3	11
ETAELLSKV	PEAKS,INFERYS,Fragger	3	9
ETAENILGV	PEAKS,INFERYS,Fragger	3	9
ETAGGVMTALI	PEAKS,INFERYS,Fragger	3	11
ETAGGVMTV	PEAKS,INFERYS,Fragger	3	9
ETAGYFFL	PEAKS,INFERYS,Fragger	3	8
ETAKLIEKL	PEAKS,INFERYS,Fragger	3	9
ETALPALVV	PEAKS,INFERYS,Fragger	3	9
ETANKIFMV	PEAKS,INFERYS,Fragger	3	9
ETAPLTLESL	PEAKS,INFERYS,Fragger	3	10
ETAPLVVVV	PEAKS,INFERYS,Fragger	3	9
ETAPRTIFQRV	PEAKS,INFERYS,Fragger	3	11
ETAPRTIFQRVL	PEAKS,INFERYS,Fragger	3	12
ETAQAIKGMHI	PEAKS,INFERYS,Fragger	3	11
ETARKFLYY	PEAKS,INFERYS,Fragger	3	9
ETASLLSSV	PEAKS,INFERYS,Fragger	3	9
ETATIITQL	PEAKS,INFERYS,Fragger	3	9
ETATLSDIKA	PEAKS,INFERYS,Fragger	3	10
ETAVAIASRLGLYSKT	PEAKS,INFERYS,Fragger	3	16
ETAYIRVKV	PEAKS,INFERYS,Fragger	3	9
ETCPYDIAV	PEAKS,INFERYS,Fragger	3	9
ETDEKDFYLY	PEAKS,INFERYS,Fragger	3	10
ETDEKDFYLYY	PEAKS,INFERYS,Fragger	3	11
ETDHINQIGY	PEAKS,INFERYS,Fragger	3	10
ETDLLDIRS	PEAKS,INFERYS,Fragger	3	9
ETDLLDIRSEY	PEAKS,INFERYS,Fragger	3	11
ETDLSIPTSPTSKY	PEAKS,INFERYS,Fragger	3	14
ETEEDKFLL	PEAKS,INFERYS,Fragger	3	9
ETEEDKFLLLY	PEAKS,INFERYS,Fragger	3	11
ETEEGIYWRY	PEAKS,INFERYS,Fragger	3	10
ETEREYFNRY	PEAKS,INFERYS,Fragger	3	10
ETEYSFLDY	PEAKS,INFERYS,Fragger	3	9
ETFDPEKETI	PEAKS,INFERYS,Fragger	3	10
ETFEHPNVV	PEAKS,INFERYS,Fragger	3	9
ETFEKSRLYQL	PEAKS,INFERYS,Fragger	3	11
ETFFPQKESYV	PEAKS,INFERYS,Fragger	3	11
ETFGDYPQPQL	PEAKS,INFERYS,Fragger	3	11
ETFGHLVSV	PEAKS,INFERYS,Fragger	3	9
ETFGMKLSV	PEAKS,INFERYS,Fragger	3	9
ETFGQYPLQV	PEAKS,INFERYS,Fragger	3	10
ETFHDIAQV	PEAKS,INFERYS,Fragger	3	9
ETFHDIAQVA	PEAKS,INFERYS,Fragger	3	10
ETFIQIAQL	PEAKS,INFERYS,Fragger	3	9
ETFISHLEV	PEAKS,INFERYS,Fragger	3	9
ETFKEAERL	PEAKS,INFERYS,Fragger	3	9
ETFKNSFVEA	PEAKS,INFERYS,Fragger	3	10
ETFMNRVEV	PEAKS,INFERYS,Fragger	3	9
ETFNDFVRL	PEAKS,INFERYS,Fragger	3	9
ETFNTPAM	PEAKS,INFERYS,Fragger	3	8
ETFNTPAMY	PEAKS,INFERYS,Fragger	3	9
ETFNTPAMYV	PEAKS,INFERYS,Fragger	3	10
ETFNTPAMYVA	PEAKS,INFERYS,Fragger	3	11
ETFNTPAMYVAI	PEAKS,INFERYS,Fragger	3	12
ETFNVPALFI	PEAKS,INFERYS,Fragger	3	10
ETFNVPAM	PEAKS,INFERYS,Fragger	3	8
ETFNVPAMYV	PEAKS,INFERYS,Fragger	3	10
ETFPANIQ	PEAKS,INFERYS,Fragger	3	8
ETFPANIQV	PEAKS,INFERYS,Fragger	3	9
ETFPANIQVV	PEAKS,INFERYS,Fragger	3	10
ETFPDENFKL	PEAKS,INFERYS,Fragger	3	10
ETFPDKVAI	PEAKS,INFERYS,Fragger	3	9
ETFPEDAGIFT	PEAKS,INFERYS,Fragger	3	11
ETFPGVTAL	PEAKS,INFERYS,Fragger	3	9
ETFPIPKAFV	PEAKS,INFERYS,Fragger	3	10
ETFPKHTFL	PEAKS,INFERYS,Fragger	3	9
ETFPNDYTL	PEAKS,INFERYS,Fragger	3	9
ETFPSMQEL	PEAKS,INFERYS,Fragger	3	9
ETFPTAATL	PEAKS,INFERYS,Fragger	3	9
ETFPTILE	PEAKS,INFERYS,Fragger	3	8
ETFPTILEEA	PEAKS,INFERYS,Fragger	3	10
ETFPTILEEAKELVG	PEAKS,INFERYS,Fragger	3	15
ETFPTILEEAKELVGRAS	PEAKS,INFERYS,Fragger	3	18
ETFPTPDGQGRTSY	PEAKS,INFERYS,Fragger	3	14
ETFQNSVFV	PEAKS,INFERYS,Fragger	3	9
ETFQTITSYI	PEAKS,INFERYS,Fragger	3	10
ETFQVTGQQI	PEAKS,INFERYS,Fragger	3	10
ETFSGKVEL	PEAKS,INFERYS,Fragger	3	9
ETFSGVYKKL	PEAKS,INFERYS,Fragger	3	10
ETFSPAVGNRI	PEAKS,INFERYS,Fragger	3	11
ETFSQHTFL	PEAKS,INFERYS,Fragger	3	9
ETFSSVSQL	PEAKS,INFERYS,Fragger	3	9
ETFSSYISV	PEAKS,INFERYS,Fragger	3	9
ETFTPEDIVAL	PEAKS,INFERYS,Fragger	3	11
ETFTPMPSPYYM	PEAKS,INFERYS,Fragger	3	12
ETFVGDYTL	PEAKS,INFERYS,Fragger	3	9
ETFYIGKLI	PEAKS,INFERYS,Fragger	3	9
ETFYSTERY	PEAKS,INFERYS,Fragger	3	9
ETGAKVERADGYEPPVQESV	PEAKS,INFERYS,Fragger	3	20
ETGDVIVSV	PEAKS,INFERYS,Fragger	3	9
ETGKITDFI	PEAKS,INFERYS,Fragger	3	9
ETGNIWTHL	PEAKS,INFERYS,Fragger	3	9
ETGPNVGLI	PEAKS,INFERYS,Fragger	3	9
ETGTVLFEI	PEAKS,INFERYS,Fragger	3	9
ETHFGFETV	PEAKS,INFERYS,Fragger	3	9
ETHFLDEEV	PEAKS,INFERYS,Fragger	3	9
ETHNFPTGV	PEAKS,INFERYS,Fragger	3	9
ETIALLFE	PEAKS,INFERYS,Fragger	3	8
ETIANVPIL	PEAKS,INFERYS,Fragger	3	9
ETIANVPILI	PEAKS,INFERYS,Fragger	3	10
ETIASVRSL	PEAKS,INFERYS,Fragger	3	9
ETIDINKDPYFM	PEAKS,INFERYS,Fragger	3	12
ETIDPIPHQL	PEAKS,INFERYS,Fragger	3	10
ETIDTSRVSL	PEAKS,INFERYS,Fragger	3	10
ETIESIFKA	PEAKS,INFERYS,Fragger	3	9
ETIESINQL	PEAKS,INFERYS,Fragger	3	9
ETIETINQL	PEAKS,INFERYS,Fragger	3	9
ETIFGEWTV	PEAKS,INFERYS,Fragger	3	9
ETIFTPSSV	PEAKS,INFERYS,Fragger	3	9
ETIGDAYMV	PEAKS,INFERYS,Fragger	3	9
ETIGDAYMVV	PEAKS,INFERYS,Fragger	3	10
ETIGLQHIKV	PEAKS,INFERYS,Fragger	3	10
ETIGRLLQL	PEAKS,INFERYS,Fragger	3	9
ETIGTGGFAKV	PEAKS,INFERYS,Fragger	3	11
ETIGTLAFL	PEAKS,INFERYS,Fragger	3	9
ETIGVVHLV	PEAKS,INFERYS,Fragger	3	9
ETIHIRGGVFS	PEAKS,INFERYS,Fragger	3	11
ETIIDTKGV	PEAKS,INFERYS,Fragger	3	9
ETIILLPDNV	PEAKS,INFERYS,Fragger	3	10
ETIILLPDNVHYV	PEAKS,INFERYS,Fragger	3	13
ETIIPDPAGKL	PEAKS,INFERYS,Fragger	3	11
ETILETQKV	PEAKS,INFERYS,Fragger	3	9
ETILGGLGL	PEAKS,INFERYS,Fragger	3	9
ETILIIRRL	PEAKS,INFERYS,Fragger	3	9
ETILISNNQV	PEAKS,INFERYS,Fragger	3	10
ETIMNQEKL	PEAKS,INFERYS,Fragger	3	9
ETIMNQEKLAKLQ	PEAKS,INFERYS,Fragger	3	13
ETIPGPDAKV	PEAKS,INFERYS,Fragger	3	10
ETIPLQETSL	PEAKS,INFERYS,Fragger	3	10
ETIPLTAEKL	PEAKS,INFERYS,Fragger	3	10
ETIPSEIQVFV	PEAKS,INFERYS,Fragger	3	11
ETIQAIANGTL	PEAKS,INFERYS,Fragger	3	11
ETIQALETL	PEAKS,INFERYS,Fragger	3	9
ETIQALETLV	PEAKS,INFERYS,Fragger	3	10
ETIQIITKA	PEAKS,INFERYS,Fragger	3	9
ETIRNIPHL	PEAKS,INFERYS,Fragger	3	9
ETIRNIPHLA	PEAKS,INFERYS,Fragger	3	10
ETIRSITEI	PEAKS,INFERYS,Fragger	3	9
ETISENLQV	PEAKS,INFERYS,Fragger	3	9
ETISGYTLTV	PEAKS,INFERYS,Fragger	3	10
ETISLAEQRL	PEAKS,INFERYS,Fragger	3	10
ETISNVPIL	PEAKS,INFERYS,Fragger	3	9
ETISNVPILI	PEAKS,INFERYS,Fragger	3	10
ETISNVPILIL	PEAKS,INFERYS,Fragger	3	11
ETISPGYSI	PEAKS,INFERYS,Fragger	3	9
ETISSLLASV	PEAKS,INFERYS,Fragger	3	10
ETISVPQEI	PEAKS,INFERYS,Fragger	3	9
ETISVPQEIKA	PEAKS,INFERYS,Fragger	3	11
ETIVIDHSI	PEAKS,INFERYS,Fragger	3	9
ETKFQVDKV	PEAKS,INFERYS,Fragger	3	9
ETKPIPNLI	PEAKS,INFERYS,Fragger	3	9
ETLDPALIRPGRI	PEAKS,INFERYS,Fragger	3	13
ETLFPSKIGV	PEAKS,INFERYS,Fragger	3	10
ETLGTATFTV	PEAKS,INFERYS,Fragger	3	10
ETLHFDHAV	PEAKS,INFERYS,Fragger	3	9
ETLKIHERI	PEAKS,INFERYS,Fragger	3	9
ETLLVVHMPRFRIEDS	PEAKS,INFERYS,Fragger	3	16
ETLLVVHMPRFRIEDSFS	PEAKS,INFERYS,Fragger	3	18
ETLPALKINKV	PEAKS,INFERYS,Fragger	3	11
ETLPESSLFSV	PEAKS,INFERYS,Fragger	3	11
ETMPDDLLTTL	PEAKS,INFERYS,Fragger	3	11
ETNAASLTPL	PEAKS,INFERYS,Fragger	3	10
ETNIIPSFV	PEAKS,INFERYS,Fragger	3	9
ETNLDSLPL	PEAKS,INFERYS,Fragger	3	9
ETNLDSLPLVDTHSK	PEAKS,INFERYS,Fragger	3	15
ETNLDSLPLVDTHSKRTL	PEAKS,INFERYS,Fragger	3	18
ETNPVQIYI	PEAKS,INFERYS,Fragger	3	9
ETNSILQEL	PEAKS,INFERYS,Fragger	3	9
ETPAFVYVV	PEAKS,INFERYS,Fragger	3	9
ETPDQFMTADETRNL	PEAKS,INFERYS,Fragger	3	15
ETPDQFMTADETRNLQ	PEAKS,INFERYS,Fragger	3	16
ETPEIIEQI	PEAKS,INFERYS,Fragger	3	9
ETPEMLPAYI	PEAKS,INFERYS,Fragger	3	10
ETPFELIEALLK	PEAKS,INFERYS,Fragger	3	12
ETPGFSVSI	PEAKS,INFERYS,Fragger	3	9
ETPGYVGFANL	PEAKS,INFERYS,Fragger	3	11
ETPKMGIYYI	PEAKS,INFERYS,Fragger	3	10
ETPPPLASL	PEAKS,INFERYS,Fragger	3	9
ETPSFGVYFL	PEAKS,INFERYS,Fragger	3	10
ETQFADGVYL	PEAKS,INFERYS,Fragger	3	10
ETQGFQRTL	PEAKS,INFERYS,Fragger	3	9
ETQHLDIGL	PEAKS,INFERYS,Fragger	3	9
ETQKSIYYI	PEAKS,INFERYS,Fragger	3	9
ETQNVVTKV	PEAKS,INFERYS,Fragger	3	9
ETRNLQNVDMKIGV	PEAKS,INFERYS,Fragger	3	14
ETSALGYFI	PEAKS,INFERYS,Fragger	3	9
ETSALHIVV	PEAKS,INFERYS,Fragger	3	9
ETSDILHRM	PEAKS,INFERYS,Fragger	3	9
ETSDILQRV	PEAKS,INFERYS,Fragger	3	9
ETSDLIKHL	PEAKS,INFERYS,Fragger	3	9
ETSFNDIKV	PEAKS,INFERYS,Fragger	3	9
ETSFNSVNV	PEAKS,INFERYS,Fragger	3	9
ETSGGMFVGL	PEAKS,INFERYS,Fragger	3	10
ETSITITGI	PEAKS,INFERYS,Fragger	3	9
ETSKVIYDFI	PEAKS,INFERYS,Fragger	3	10
ETSPLGNARL	PEAKS,INFERYS,Fragger	3	10
ETSPPSSPLSL	PEAKS,INFERYS,Fragger	3	11
ETSPVLQKL	PEAKS,INFERYS,Fragger	3	9
ETSQAGLFRL	PEAKS,INFERYS,Fragger	3	10
ETSSIMQKL	PEAKS,INFERYS,Fragger	3	9
ETSSLESFV	PEAKS,INFERYS,Fragger	3	9
ETSSLFQISV	PEAKS,INFERYS,Fragger	3	10
ETSSMIFSI	PEAKS,INFERYS,Fragger	3	9
ETSSVVRKI	PEAKS,INFERYS,Fragger	3	9
ETSSWVNLV	PEAKS,INFERYS,Fragger	3	9
ETSTVITHV	PEAKS,INFERYS,Fragger	3	9
ETTDNVFTL	PEAKS,INFERYS,Fragger	3	9
ETTEFLSKL	PEAKS,INFERYS,Fragger	3	9
ETTGVDITKIQV	PEAKS,INFERYS,Fragger	3	12
ETTHGVVHV	PEAKS,INFERYS,Fragger	3	9
ETTPLFLAV	PEAKS,INFERYS,Fragger	3	9
ETTPLTIEKL	PEAKS,INFERYS,Fragger	3	10
ETTPYIAQV	PEAKS,INFERYS,Fragger	3	9
ETVAAMMNI	PEAKS,INFERYS,Fragger	3	9
ETVAGIPNKVGV	PEAKS,INFERYS,Fragger	3	12
ETVDFWLKV	PEAKS,INFERYS,Fragger	3	9
ETVDLIKFI	PEAKS,INFERYS,Fragger	3	9
ETVDMFHIL	PEAKS,INFERYS,Fragger	3	9
ETVDVLMEA	PEAKS,INFERYS,Fragger	3	9
ETVEINPKL	PEAKS,INFERYS,Fragger	3	9
ETVGILHKV	PEAKS,INFERYS,Fragger	3	9
ETVHGVEFDFI	PEAKS,INFERYS,Fragger	3	11
ETVIIPEQV	PEAKS,INFERYS,Fragger	3	9
ETVKDFVARV	PEAKS,INFERYS,Fragger	3	10
ETVNHHYLL	PEAKS,INFERYS,Fragger	3	9
ETVNIWSHL	PEAKS,INFERYS,Fragger	3	9
ETVPAFQEI	PEAKS,INFERYS,Fragger	3	9
ETVPFGDAVLV	PEAKS,INFERYS,Fragger	3	11
ETVPFIKTI	PEAKS,INFERYS,Fragger	3	9
ETVPLIPEV	PEAKS,INFERYS,Fragger	3	9
ETVQPIMEA	PEAKS,INFERYS,Fragger	3	9
ETVQVIPGSKL	PEAKS,INFERYS,Fragger	3	11
ETVSDVLNSV	PEAKS,INFERYS,Fragger	3	10
ETVSGLKGYV	PEAKS,INFERYS,Fragger	3	10
ETVSGLKGYVA	PEAKS,INFERYS,Fragger	3	11
ETVSPDKDWYV	PEAKS,INFERYS,Fragger	3	11
ETVSQLDSVRV	PEAKS,INFERYS,Fragger	3	11
ETVWTILP	PEAKS,INFERYS,Fragger	3	8
ETVYNVFFA	PEAKS,INFERYS,Fragger	3	9
ETVYPFDFA	PEAKS,INFERYS,Fragger	3	9
ETWIGIYTV	PEAKS,INFERYS,Fragger	3	9
ETYFESARV	PEAKS,INFERYS,Fragger	3	9
ETYGLPNTL	PEAKS,INFERYS,Fragger	3	9
ETYGNVVSL	PEAKS,INFERYS,Fragger	3	9
ETYGPHVPEL	PEAKS,INFERYS,Fragger	3	10
ETYHGVFVNI	PEAKS,INFERYS,Fragger	3	10
ETYLNISQV	PEAKS,INFERYS,Fragger	3	9
ETYPAELNNI	PEAKS,INFERYS,Fragger	3	10
ETYPDAVKI	PEAKS,INFERYS,Fragger	3	9
ETYPDPVRV	PEAKS,INFERYS,Fragger	3	9
ETYPFNPPKV	PEAKS,INFERYS,Fragger	3	10
ETYPNYLPLYV	PEAKS,INFERYS,Fragger	3	11
ETYPRELYV	PEAKS,INFERYS,Fragger	3	9
ETYQFSGVYV	PEAKS,INFERYS,Fragger	3	10
ETYSNLIKL	PEAKS,INFERYS,Fragger	3	9
ETYSTPALL	PEAKS,INFERYS,Fragger	3	9
EVAAGGWHSV	PEAKS,INFERYS,Fragger	3	10
EVAAHLLQV	PEAKS,INFERYS,Fragger	3	9
EVAAIGQLAFL	PEAKS,INFERYS,Fragger	3	11
EVAALFKNL	PEAKS,INFERYS,Fragger	3	9
EVAALIRSL	PEAKS,INFERYS,Fragger	3	9
EVADEKLHVTV	PEAKS,INFERYS,Fragger	3	11
EVADFLIK	PEAKS,INFERYS,Fragger	3	8
EVADFLIKA	PEAKS,INFERYS,Fragger	3	9
EVADLQPQL	PEAKS,INFERYS,Fragger	3	9
EVAEAAASLL	PEAKS,INFERYS,Fragger	3	10
EVAELFQRL	PEAKS,INFERYS,Fragger	3	9
EVAERFLRV	PEAKS,INFERYS,Fragger	3	9
EVAEYHYQL	PEAKS,INFERYS,Fragger	3	9
EVAGIINDA	PEAKS,INFERYS,Fragger	3	9
EVAGILEPV	PEAKS,INFERYS,Fragger	3	9
EVAGILEPVG	PEAKS,INFERYS,Fragger	3	10
EVAGILEPVGL	PEAKS,INFERYS,Fragger	3	11
EVAGILEPVGLQ	PEAKS,INFERYS,Fragger	3	12
EVAGILEPVGLQE	PEAKS,INFERYS,Fragger	3	13
EVAGLDMNI	PEAKS,INFERYS,Fragger	3	9
EVAGMLIG	PEAKS,INFERYS,Fragger	3	8
EVAGMLIGL	PEAKS,INFERYS,Fragger	3	9
EVAGSLLEL	PEAKS,INFERYS,Fragger	3	9
EVAHAVVFL	PEAKS,INFERYS,Fragger	3	9
EVAHFMNAL	PEAKS,INFERYS,Fragger	3	9
EVAKIIYIV	PEAKS,INFERYS,Fragger	3	9
EVAKMIQEV	PEAKS,INFERYS,Fragger	3	9
EVAKVIVSM	PEAKS,INFERYS,Fragger	3	9
EVAMMPHLV	PEAKS,INFERYS,Fragger	3	9
EVANAVAFI	PEAKS,INFERYS,Fragger	3	9
EVANLLQGV	PEAKS,INFERYS,Fragger	3	9
EVAPAGPLL	PEAKS,INFERYS,Fragger	3	9
EVAPDAKSFV	PEAKS,INFERYS,Fragger	3	10
EVAPGYVVTV	PEAKS,INFERYS,Fragger	3	10
EVAPHHLFL	PEAKS,INFERYS,Fragger	3	9
EVAPISDII	PEAKS,INFERYS,Fragger	3	9
EVAPISDIIA	PEAKS,INFERYS,Fragger	3	10
EVAPPTPLTP	PEAKS,INFERYS,Fragger	3	10
EVAPPTPLTPTSH	PEAKS,INFERYS,Fragger	3	13
EVAPSFGTL	PEAKS,INFERYS,Fragger	3	9
EVAPSFGTLL	PEAKS,INFERYS,Fragger	3	10
EVAPSFGTLLA	PEAKS,INFERYS,Fragger	3	11
EVAPVAQVAL	PEAKS,INFERYS,Fragger	3	10
EVAPVQYNI	PEAKS,INFERYS,Fragger	3	9
EVAPVSPEV	PEAKS,INFERYS,Fragger	3	9
EVAPVVTTEHI	PEAKS,INFERYS,Fragger	3	11
EVAQIIRKL	PEAKS,INFERYS,Fragger	3	9
EVAQLIQGGRL	PEAKS,INFERYS,Fragger	3	11
EVAQLQFQL	PEAKS,INFERYS,Fragger	3	9
EVAQVASAIL	PEAKS,INFERYS,Fragger	3	10
EVARIQLQI	PEAKS,INFERYS,Fragger	3	9
EVARLLLEA	PEAKS,INFERYS,Fragger	3	9
EVASDNGTILFV	PEAKS,INFERYS,Fragger	3	12
EVASFSGQIL	PEAKS,INFERYS,Fragger	3	10
EVASFSGQILA	PEAKS,INFERYS,Fragger	3	11
EVASIEPLGL	PEAKS,INFERYS,Fragger	3	10
EVASLAREV	PEAKS,INFERYS,Fragger	3	9
EVASMTMNV	PEAKS,INFERYS,Fragger	3	9
EVASMTMNVI	PEAKS,INFERYS,Fragger	3	10
EVASNVPKV	PEAKS,INFERYS,Fragger	3	9
EVCRIFYDM	PEAKS,INFERYS,Fragger	3	9
EVDEQMLNVQNK	PEAKS,INFERYS,Fragger	3	12
EVDLRDPGRDYELY	PEAKS,INFERYS,Fragger	3	14
EVDPIGHLY	PEAKS,INFERYS,Fragger	3	9
EVEIFPPEDKKAIRS	PEAKS,INFERYS,Fragger	3	15
EVFALIHEL	PEAKS,INFERYS,Fragger	3	9
EVFAPPAEAYA	PEAKS,INFERYS,Fragger	3	11
EVFASLFHKV	PEAKS,INFERYS,Fragger	3	10
EVFAWNNEV	PEAKS,INFERYS,Fragger	3	9
EVFDEKIEV	PEAKS,INFERYS,Fragger	3	9
EVFDKDLSKL	PEAKS,INFERYS,Fragger	3	10
EVFDKFSNKV	PEAKS,INFERYS,Fragger	3	10
EVFDKLARV	PEAKS,INFERYS,Fragger	3	9
EVFDKTYQF	PEAKS,INFERYS,Fragger	3	9
EVFDKTYQFL	PEAKS,INFERYS,Fragger	3	10
EVFDKYFEL	PEAKS,INFERYS,Fragger	3	9
EVFEDAAEI	PEAKS,INFERYS,Fragger	3	9
EVFEDAAEIRL	PEAKS,INFERYS,Fragger	3	11
EVFEGDIQQL	PEAKS,INFERYS,Fragger	3	10
EVFEKATFI	PEAKS,INFERYS,Fragger	3	9
EVFEKATFIKV	PEAKS,INFERYS,Fragger	3	11
EVFFDGVRV	PEAKS,INFERYS,Fragger	3	9
EVFGASVLV	PEAKS,INFERYS,Fragger	3	9
EVFGEGNMFAV	PEAKS,INFERYS,Fragger	3	11
EVFGHAIKA	PEAKS,INFERYS,Fragger	3	9
EVFGLFQKL	PEAKS,INFERYS,Fragger	3	9
EVFGLVPGL	PEAKS,INFERYS,Fragger	3	9
EVFGLVQQL	PEAKS,INFERYS,Fragger	3	9
EVFGPLPAFV	PEAKS,INFERYS,Fragger	3	10
EVFGTADLYRV	PEAKS,INFERYS,Fragger	3	11
EVFGVIRSL	PEAKS,INFERYS,Fragger	3	9
EVFGVTDNPRELQV	PEAKS,INFERYS,Fragger	3	14
EVFHAGTAL	PEAKS,INFERYS,Fragger	3	9
EVFHAIKSV	PEAKS,INFERYS,Fragger	3	9
EVFHFFNVL	PEAKS,INFERYS,Fragger	3	9
EVFHVPLLL	PEAKS,INFERYS,Fragger	3	9
EVFIHKDKGFGFI	PEAKS,INFERYS,Fragger	3	13
EVFKPGKFV	PEAKS,INFERYS,Fragger	3	9
EVFLAIAKA	PEAKS,INFERYS,Fragger	3	9
EVFLKAFAV	PEAKS,INFERYS,Fragger	3	9
EVFLPIPETTV	PEAKS,INFERYS,Fragger	3	11
EVFLPPDPIFA	PEAKS,INFERYS,Fragger	3	11
EVFLPSTPGL	PEAKS,INFERYS,Fragger	3	10
EVFNDPKVL	PEAKS,INFERYS,Fragger	3	9
EVFNYIHNI	PEAKS,INFERYS,Fragger	3	9
EVFPDQFIHL	PEAKS,INFERYS,Fragger	3	10
EVFPEFAA	PEAKS,INFERYS,Fragger	3	8
EVFPEFAAA	PEAKS,INFERYS,Fragger	3	9
EVFPEVMQL	PEAKS,INFERYS,Fragger	3	9
EVFPLAMNY	PEAKS,INFERYS,Fragger	3	9
EVFPLAMNYL	PEAKS,INFERYS,Fragger	3	10
EVFPLGGVGA	PEAKS,INFERYS,Fragger	3	10
EVFPPPVAML	PEAKS,INFERYS,Fragger	3	10
EVFPTAGAGTDL	PEAKS,INFERYS,Fragger	3	12
EVFPTAGAGTDLRSNYLL	PEAKS,INFERYS,Fragger	3	18
EVFPTQHVV	PEAKS,INFERYS,Fragger	3	9
EVFPTTEVLL	PEAKS,INFERYS,Fragger	3	10
EVFPVSKTL	PEAKS,INFERYS,Fragger	3	9
EVFPVSKTLV	PEAKS,INFERYS,Fragger	3	10
EVFQGVEKL	PEAKS,INFERYS,Fragger	3	9
EVFQKVTEV	PEAKS,INFERYS,Fragger	3	9
EVFQPGDYI	PEAKS,INFERYS,Fragger	3	9
EVFRIGNVEI	PEAKS,INFERYS,Fragger	3	10
EVFRIGNVEISQV	PEAKS,INFERYS,Fragger	3	13
EVFRKVTEV	PEAKS,INFERYS,Fragger	3	9
EVFRSMWSV	PEAKS,INFERYS,Fragger	3	9
EVFSGDGRNYL	PEAKS,INFERYS,Fragger	3	11
EVFSGLSSL	PEAKS,INFERYS,Fragger	3	9
EVFSMAGVVV	PEAKS,INFERYS,Fragger	3	10
EVFSSENTYL	PEAKS,INFERYS,Fragger	3	10
EVFSSFAHA	PEAKS,INFERYS,Fragger	3	9
EVFSYHQGL	PEAKS,INFERYS,Fragger	3	9
EVFTEVANL	PEAKS,INFERYS,Fragger	3	9
EVFTHYDLL	PEAKS,INFERYS,Fragger	3	9
EVFTKVYKA	PEAKS,INFERYS,Fragger	3	9
EVFWGQDHKV	PEAKS,INFERYS,Fragger	3	10
EVFYPGETV	PEAKS,INFERYS,Fragger	3	9
EVFYPGETVV	PEAKS,INFERYS,Fragger	3	10
EVGDFAILV	PEAKS,INFERYS,Fragger	3	9
EVGDSKKLFFHV	PEAKS,INFERYS,Fragger	3	12
EVGDVLQGV	PEAKS,INFERYS,Fragger	3	9
EVGGEALGRLLV	PEAKS,INFERYS,Fragger	3	12
EVGKLLNEV	PEAKS,INFERYS,Fragger	3	9
EVGPKFRGV	PEAKS,INFERYS,Fragger	3	9
EVGPPAFRI	PEAKS,INFERYS,Fragger	3	9
EVGPPLPPL	PEAKS,INFERYS,Fragger	3	9
EVGPPLPPLL	PEAKS,INFERYS,Fragger	3	10
EVGPPLPPLLA	PEAKS,INFERYS,Fragger	3	11
EVGPPLPPLLAP	PEAKS,INFERYS,Fragger	3	12
EVHAGLGELL	PEAKS,INFERYS,Fragger	3	10
EVHDGFFKV	PEAKS,INFERYS,Fragger	3	9
EVHSEIIQV	PEAKS,INFERYS,Fragger	3	9
EVHWSLISV	PEAKS,INFERYS,Fragger	3	9
EVHWSLITV	PEAKS,INFERYS,Fragger	3	9
EVIAAGMVV	PEAKS,INFERYS,Fragger	3	9
EVIAEAVGV	PEAKS,INFERYS,Fragger	3	9
EVIALAKSL	PEAKS,INFERYS,Fragger	3	9
EVIAMIKGL	PEAKS,INFERYS,Fragger	3	9
EVIASYNQL	PEAKS,INFERYS,Fragger	3	9
EVIAVSEKV	PEAKS,INFERYS,Fragger	3	9
EVIDAQAEL	PEAKS,INFERYS,Fragger	3	9
EVIDFSHGL	PEAKS,INFERYS,Fragger	3	9
EVIDFSHGLAL	PEAKS,INFERYS,Fragger	3	11
EVIDLDGNGLL	PEAKS,INFERYS,Fragger	3	11
EVIDLKAEI	PEAKS,INFERYS,Fragger	3	9
EVIDPQDLL	PEAKS,INFERYS,Fragger	3	9
EVIDPQDLLE	PEAKS,INFERYS,Fragger	3	10
EVIDPQDLLEG	PEAKS,INFERYS,Fragger	3	11
EVIDTPVFEL	PEAKS,INFERYS,Fragger	3	10
EVIDTQTKL	PEAKS,INFERYS,Fragger	3	9
EVIDVFEI	PEAKS,INFERYS,Fragger	3	8
EVIDVFEIM	PEAKS,INFERYS,Fragger	3	9
EVIDVFEIMKA	PEAKS,INFERYS,Fragger	3	11
EVIDVVRTM	PEAKS,INFERYS,Fragger	3	9
EVIEGYEIA	PEAKS,INFERYS,Fragger	3	9
EVIEKFDYV	PEAKS,INFERYS,Fragger	3	9
EVIEKPQA	PEAKS,INFERYS,Fragger	3	8
EVIELYGGTQHI	PEAKS,INFERYS,Fragger	3	12
EVIETLPDGTERL	PEAKS,INFERYS,Fragger	3	13
EVIGIGGFGKV	PEAKS,INFERYS,Fragger	3	11
EVIGIPTPV	PEAKS,INFERYS,Fragger	3	9
EVIGIPTPVL	PEAKS,INFERYS,Fragger	3	10
EVIGIPTPVLI	PEAKS,INFERYS,Fragger	3	11
EVIGKGPFSV	PEAKS,INFERYS,Fragger	3	10
EVIGKITAL	PEAKS,INFERYS,Fragger	3	9
EVIGPELVHV	PEAKS,INFERYS,Fragger	3	10
EVIGSAIAI	PEAKS,INFERYS,Fragger	3	9
EVIGSGATAVV	PEAKS,INFERYS,Fragger	3	11
EVIGSVVML	PEAKS,INFERYS,Fragger	3	9
EVIGTAILI	PEAKS,INFERYS,Fragger	3	9
EVIGVAELV	PEAKS,INFERYS,Fragger	3	9
EVIGVFGESV	PEAKS,INFERYS,Fragger	3	10
EVIGVLAQA	PEAKS,INFERYS,Fragger	3	9
EVIHIADQL	PEAKS,INFERYS,Fragger	3	9
EVIHLEPYI	PEAKS,INFERYS,Fragger	3	9
EVIIPTAPL	PEAKS,INFERYS,Fragger	3	9
EVIIVGAGV	PEAKS,INFERYS,Fragger	3	9
EVIKELAQI	PEAKS,INFERYS,Fragger	3	9
EVIKSLGKDGSL	PEAKS,INFERYS,Fragger	3	12
EVIKVFNDMKV	PEAKS,INFERYS,Fragger	3	11
EVILIDPFHKA	PEAKS,INFERYS,Fragger	3	11
EVILPVPAFNV	PEAKS,INFERYS,Fragger	3	11
EVINTVAQV	PEAKS,INFERYS,Fragger	3	9
EVINVESLV	PEAKS,INFERYS,Fragger	3	9
EVIPALPRL	PEAKS,INFERYS,Fragger	3	9
EVIPNSNFYV	PEAKS,INFERYS,Fragger	3	10
EVIPPYYSYL	PEAKS,INFERYS,Fragger	3	10
EVIPRTLIQ	PEAKS,INFERYS,Fragger	3	9
EVIPRTLIQNC	PEAKS,INFERYS,Fragger	3	11
EVIPVFAEI	PEAKS,INFERYS,Fragger	3	9
EVIPVPIEV	PEAKS,INFERYS,Fragger	3	9
EVIPYTPAM	PEAKS,INFERYS,Fragger	3	9
EVIQAFSAPENAV	PEAKS,INFERYS,Fragger	3	13
EVIQLEDTLAQV	PEAKS,INFERYS,Fragger	3	12
EVIQNPATI	PEAKS,INFERYS,Fragger	3	9
EVIQWLAKL	PEAKS,INFERYS,Fragger	3	9
EVIRDVFTV	PEAKS,INFERYS,Fragger	3	9
EVIRDVINV	PEAKS,INFERYS,Fragger	3	9
EVIRELAGI	PEAKS,INFERYS,Fragger	3	9
EVIRPTPTGI	PEAKS,INFERYS,Fragger	3	10
EVIRYAVQV	PEAKS,INFERYS,Fragger	3	9
EVISAQPQLL	PEAKS,INFERYS,Fragger	3	10
EVISDLQSKL	PEAKS,INFERYS,Fragger	3	10
EVISDPKLI	PEAKS,INFERYS,Fragger	3	9
EVISFKQIYYNV	PEAKS,INFERYS,Fragger	3	12
EVISFVPPPL	PEAKS,INFERYS,Fragger	3	10
EVISGFYLV	PEAKS,INFERYS,Fragger	3	9
EVISGYEEL	PEAKS,INFERYS,Fragger	3	9
EVISGYEELL	PEAKS,INFERYS,Fragger	3	10
EVISHIGKL	PEAKS,INFERYS,Fragger	3	9
EVISKLYAV	PEAKS,INFERYS,Fragger	3	9
EVISKTPTL	PEAKS,INFERYS,Fragger	3	9
EVISLPKNDLL	PEAKS,INFERYS,Fragger	3	11
EVISLWKKL	PEAKS,INFERYS,Fragger	3	9
EVISSVSEL	PEAKS,INFERYS,Fragger	3	9
EVISTPGVVA	PEAKS,INFERYS,Fragger	3	10
EVISVPHKI	PEAKS,INFERYS,Fragger	3	9
EVISYQQLA	PEAKS,INFERYS,Fragger	3	9
EVITKFINV	PEAKS,INFERYS,Fragger	3	9
EVIVGTVTL	PEAKS,INFERYS,Fragger	3	9
EVIVTKDDAMLLK	PEAKS,INFERYS,Fragger	3	13
EVIWLTQHV	PEAKS,INFERYS,Fragger	3	9
EVKGDLENAFL	PEAKS,INFERYS,Fragger	3	11
EVLDFITHL	PEAKS,INFERYS,Fragger	3	9
EVLGPLAQV	PEAKS,INFERYS,Fragger	3	9
EVLPHVPLGV	PEAKS,INFERYS,Fragger	3	10
EVLQTHSVFV	PEAKS,INFERYS,Fragger	3	10
EVLRVTHEL	PEAKS,INFERYS,Fragger	3	9
EVMDTRVIHI	PEAKS,INFERYS,Fragger	3	10
EVMGEPHLMV	PEAKS,INFERYS,Fragger	3	10
EVMKIKAEI	PEAKS,INFERYS,Fragger	3	9
EVMKYITSL	PEAKS,INFERYS,Fragger	3	9
EVMNSFELL	PEAKS,INFERYS,Fragger	3	9
EVMPFIDEI	PEAKS,INFERYS,Fragger	3	9
EVMQAVARL	PEAKS,INFERYS,Fragger	3	9
EVMQEVAQL	PEAKS,INFERYS,Fragger	3	9
EVMSGAFTQV	PEAKS,INFERYS,Fragger	3	10
EVNDPSLTI	PEAKS,INFERYS,Fragger	3	9
EVNGLISMY	PEAKS,INFERYS,Fragger	3	9
EVNINKNLV	PEAKS,INFERYS,Fragger	3	9
EVNIPLSLGV	PEAKS,INFERYS,Fragger	3	10
EVNIPNRRV	PEAKS,INFERYS,Fragger	3	9
EVNLAYENV	PEAKS,INFERYS,Fragger	3	9
EVNSGIYRV	PEAKS,INFERYS,Fragger	3	9
EVNSYLVQV	PEAKS,INFERYS,Fragger	3	9
EVPDIEPAAL	PEAKS,INFERYS,Fragger	3	10
EVPDLVENFDEASKNEAN	PEAKS,INFERYS,Fragger	3	18
EVPDSSILKKV	PEAKS,INFERYS,Fragger	3	11
EVPEYLNHV	PEAKS,INFERYS,Fragger	3	9
EVPFFPARV	PEAKS,INFERYS,Fragger	3	9
EVPFIFNQV	PEAKS,INFERYS,Fragger	3	9
EVPHFHHEL	PEAKS,INFERYS,Fragger	3	9
EVPLLNTSV	PEAKS,INFERYS,Fragger	3	9
EVPNYKLITPA	PEAKS,INFERYS,Fragger	3	11
EVPNYKLITPAVV	PEAKS,INFERYS,Fragger	3	13
EVPPPFTLV	PEAKS,INFERYS,Fragger	3	9
EVPSFDATFI	PEAKS,INFERYS,Fragger	3	10
EVPSFLVERM	PEAKS,INFERYS,Fragger	3	10
EVPSVYSGV	PEAKS,INFERYS,Fragger	3	9
EVPTFQLEV	PEAKS,INFERYS,Fragger	3	9
EVQGSLALV	PEAKS,INFERYS,Fragger	3	9
EVQSLPLPL	PEAKS,INFERYS,Fragger	3	9
EVRSLFEQV	PEAKS,INFERYS,Fragger	3	9
EVSDMFAFI	PEAKS,INFERYS,Fragger	3	9
EVSEIHIKV	PEAKS,INFERYS,Fragger	3	9
EVSEIIDGL	PEAKS,INFERYS,Fragger	3	9
EVSEVLNGL	PEAKS,INFERYS,Fragger	3	9
EVSFINIKT	PEAKS,INFERYS,Fragger	3	9
EVSFVIHNL	PEAKS,INFERYS,Fragger	3	9
EVSKAIINI	PEAKS,INFERYS,Fragger	3	9
EVSLPSVEV	PEAKS,INFERYS,Fragger	3	9
EVSNIVKEAI	PEAKS,INFERYS,Fragger	3	10
EVSNLYNNI	PEAKS,INFERYS,Fragger	3	9
EVSNTFVRL	PEAKS,INFERYS,Fragger	3	9
EVSPDGSFLL	PEAKS,INFERYS,Fragger	3	10
EVSPEAVGV	PEAKS,INFERYS,Fragger	3	9
EVSPEVLAKV	PEAKS,INFERYS,Fragger	3	10
EVSPLNVTSV	PEAKS,INFERYS,Fragger	3	10
EVSPVSFHQV	PEAKS,INFERYS,Fragger	3	10
EVSQCFGVL	PEAKS,INFERYS,Fragger	3	9
EVSQWMVGV	PEAKS,INFERYS,Fragger	3	9
EVSQYIYQV	PEAKS,INFERYS,Fragger	3	9
EVSRILKQV	PEAKS,INFERYS,Fragger	3	9
EVSRVLLLL	PEAKS,INFERYS,Fragger	3	9
EVSSALLEL	PEAKS,INFERYS,Fragger	3	9
EVSSATFQSL	PEAKS,INFERYS,Fragger	3	10
EVSSINQEAL	PEAKS,INFERYS,Fragger	3	10
EVSSVSSLV	PEAKS,INFERYS,Fragger	3	9
EVSTYIK	PEAKS,INFERYS,Fragger	3	7
EVSTYIKK	PEAKS,INFERYS,Fragger	3	8
EVSVPSANI	PEAKS,INFERYS,Fragger	3	9
EVTDLLRMV	PEAKS,INFERYS,Fragger	3	9
EVTDYRFFV	PEAKS,INFERYS,Fragger	3	9
EVTEFFVTL	PEAKS,INFERYS,Fragger	3	9
EVTEIISQF	PEAKS,INFERYS,Fragger	3	9
EVTEINEALA	PEAKS,INFERYS,Fragger	3	10
EVTGQETVAQI	PEAKS,INFERYS,Fragger	3	11
EVTLIHSQV	PEAKS,INFERYS,Fragger	3	9
EVTLLRNEV	PEAKS,INFERYS,Fragger	3	9
EVTNDFVML	PEAKS,INFERYS,Fragger	3	9
EVTNVWINV	PEAKS,INFERYS,Fragger	3	9
EVTPALEYL	PEAKS,INFERYS,Fragger	3	9
EVTPIAVEM	PEAKS,INFERYS,Fragger	3	9
EVTPVTGASL	PEAKS,INFERYS,Fragger	3	10
EVTSINSFL	PEAKS,INFERYS,Fragger	3	9
EVTSTLEAL	PEAKS,INFERYS,Fragger	3	9
EVTVINERL	PEAKS,INFERYS,Fragger	3	9
EVVACLIRV	PEAKS,INFERYS,Fragger	3	9
EVVAGRFIEV	PEAKS,INFERYS,Fragger	3	10
EVVAPFMANIPL	PEAKS,INFERYS,Fragger	3	12
EVVAVDPSILA	PEAKS,INFERYS,Fragger	3	11
EVVDGFIYV	PEAKS,INFERYS,Fragger	3	9
EVVDHVFPL	PEAKS,INFERYS,Fragger	3	9
EVVDHVFPLL	PEAKS,INFERYS,Fragger	3	10
EVVDIIRVNV	PEAKS,INFERYS,Fragger	3	10
EVVDIMRVNV	PEAKS,INFERYS,Fragger	3	10
EVVDLGGLSI	PEAKS,INFERYS,Fragger	3	10
EVVDLTLDEDSRRKYLL	PEAKS,INFERYS,Fragger	3	17
EVVEFAKHI	PEAKS,INFERYS,Fragger	3	9
EVVEPPSNLI	PEAKS,INFERYS,Fragger	3	10
EVVERLLSV	PEAKS,INFERYS,Fragger	3	9
EVVGEQVTSYL	PEAKS,INFERYS,Fragger	3	11
EVVGLIFRL	PEAKS,INFERYS,Fragger	3	9
EVVKFVNFL	PEAKS,INFERYS,Fragger	3	9
EVVNFLVPNAV	PEAKS,INFERYS,Fragger	3	11
EVVNIVKHL	PEAKS,INFERYS,Fragger	3	9
EVVNVLKSL	PEAKS,INFERYS,Fragger	3	9
EVVPAIEKL	PEAKS,INFERYS,Fragger	3	9
EVVQIRSEV	PEAKS,INFERYS,Fragger	3	9
EVVSGVVSKV	PEAKS,INFERYS,Fragger	3	10
EVVSREVSGIKA	PEAKS,INFERYS,Fragger	3	12
EVVTEHLINKV	PEAKS,INFERYS,Fragger	3	11
EVVVAFPAARL	PEAKS,INFERYS,Fragger	3	11
EVVVTEIPKE	PEAKS,INFERYS,Fragger	3	10
EVVVTEIPKEEKD	PEAKS,INFERYS,Fragger	3	13
EVWGEEFEKL	PEAKS,INFERYS,Fragger	3	10
EVYAGNFVEV	PEAKS,INFERYS,Fragger	3	10
EVYDIAFSRA	PEAKS,INFERYS,Fragger	3	10
EVYDPRSLYERL	PEAKS,INFERYS,Fragger	3	12
EVYEGRFSL	PEAKS,INFERYS,Fragger	3	9
EVYEKPVQV	PEAKS,INFERYS,Fragger	3	9
EVYFAERVTSLG	PEAKS,INFERYS,Fragger	3	12
EVYGIADKI	PEAKS,INFERYS,Fragger	3	9
EVYGSLPAFL	PEAKS,INFERYS,Fragger	3	10
EVYGSVAKV	PEAKS,INFERYS,Fragger	3	9
EVYKEAHLL	PEAKS,INFERYS,Fragger	3	9
EVYKLLAHV	PEAKS,INFERYS,Fragger	3	9
EVYPDPVRV	PEAKS,INFERYS,Fragger	3	9
EVYPELQITNV	PEAKS,INFERYS,Fragger	3	11
EVYPFGIVG	PEAKS,INFERYS,Fragger	3	9
EVYPFGIVGM	PEAKS,INFERYS,Fragger	3	10
EVYPGQQYL	PEAKS,INFERYS,Fragger	3	9
EVYPGTYSV	PEAKS,INFERYS,Fragger	3	9
EVYPGTYSVTV	PEAKS,INFERYS,Fragger	3	11
EVYPNLPADV	PEAKS,INFERYS,Fragger	3	10
EVYSQPPHML	PEAKS,INFERYS,Fragger	3	10
EVYTPKEIFV	PEAKS,INFERYS,Fragger	3	10
EYQELMNVK	PEAKS,INFERYS,Fragger	3	9
EYQVGQLY	PEAKS,INFERYS,Fragger	3	8
FAAATGATPIAGR	PEAKS,INFERYS,Fragger	3	13
FAAGIIAHL	PEAKS,INFERYS,Fragger	3	9
FAAGLVYSL	PEAKS,INFERYS,Fragger	3	9
FAALPQVV	PEAKS,INFERYS,Fragger	3	8
FAAPTIASA	PEAKS,INFERYS,Fragger	3	9
FADEHVPGSPFTVK	PEAKS,INFERYS,Fragger	3	14
FADGFVLVY	PEAKS,INFERYS,Fragger	3	9
FADLSEAANR	PEAKS,INFERYS,Fragger	3	10
FAEDVGSNKGAIIGL	PEAKS,INFERYS,Fragger	3	15
FAEHNDLQY	PEAKS,INFERYS,Fragger	3	9
FAFESDLHSL	PEAKS,INFERYS,Fragger	3	10
FAFLRQEL	PEAKS,INFERYS,Fragger	3	8
FAFPDEFVF	PEAKS,INFERYS,Fragger	3	9
FAFPGEILM	PEAKS,INFERYS,Fragger	3	9
FAFPGSTNSL	PEAKS,INFERYS,Fragger	3	10
FAFPLHVDY	PEAKS,INFERYS,Fragger	3	9
FAGLVQEI	PEAKS,INFERYS,Fragger	3	8
FAGLVQEISF	PEAKS,INFERYS,Fragger	3	10
FAHLPKSTF	PEAKS,INFERYS,Fragger	3	9
FAIDLPPVI	PEAKS,INFERYS,Fragger	3	9
FAIDPHLLL	PEAKS,INFERYS,Fragger	3	9
FAIDPHLLLSV	PEAKS,INFERYS,Fragger	3	11
FAIPMIHAV	PEAKS,INFERYS,Fragger	3	9
FAISGPFNV	PEAKS,INFERYS,Fragger	3	9
FAISILQQI	PEAKS,INFERYS,Fragger	3	9
FAKALANVNIGSL	PEAKS,INFERYS,Fragger	3	13
FAKLVRPP	PEAKS,INFERYS,Fragger	3	8
FAKLVRPPVQ	PEAKS,INFERYS,Fragger	3	10
FAKLVRPPVQVYG	PEAKS,INFERYS,Fragger	3	13
FAKLVRPPVQVYGIEG	PEAKS,INFERYS,Fragger	3	16
FALGPVASV	PEAKS,INFERYS,Fragger	3	9
FALPYPRFR	PEAKS,INFERYS,Fragger	3	9
FAMPYFIQV	PEAKS,INFERYS,Fragger	3	9
FAMYPPSMI	PEAKS,INFERYS,Fragger	3	9
FANPFPAAV	PEAKS,INFERYS,Fragger	3	9
FAPDYIAGV	PEAKS,INFERYS,Fragger	3	9
FAPVNVTTEVKSVE	PEAKS,INFERYS,Fragger	3	14
FAQEAISVL	PEAKS,INFERYS,Fragger	3	9
FAQEALTVL	PEAKS,INFERYS,Fragger	3	9
FASEVSNVL	PEAKS,INFERYS,Fragger	3	9
FASEYPLIL	PEAKS,INFERYS,Fragger	3	9
FASFIDK	PEAKS,INFERYS,Fragger	3	7
FASFIDKVR	PEAKS,INFERYS,Fragger	3	9
FASGLIHRV	PEAKS,INFERYS,Fragger	3	9
FASGTFQLV	PEAKS,INFERYS,Fragger	3	9
FASHVSPEV	PEAKS,INFERYS,Fragger	3	9
FASLLPEGPPAIAN	PEAKS,INFERYS,Fragger	3	14
FASMGSIGV	PEAKS,INFERYS,Fragger	3	9
FASPTQVFF	PEAKS,INFERYS,Fragger	3	9
FASTILHLV	PEAKS,INFERYS,Fragger	3	9
FASYATIIL	PEAKS,INFERYS,Fragger	3	9
FATPFLVVR	PEAKS,INFERYS,Fragger	3	9
FATPFLVVRHQ	PEAKS,INFERYS,Fragger	3	11
FATPFLVVRHQLLKT	PEAKS,INFERYS,Fragger	3	15
FATVLGIAGG	PEAKS,INFERYS,Fragger	3	10
FAVEGPK	PEAKS,INFERYS,Fragger	3	7
FAVGVQQVL	PEAKS,INFERYS,Fragger	3	9
FAVMGASAAMVF	PEAKS,INFERYS,Fragger	3	12
FAVPENSSV	PEAKS,INFERYS,Fragger	3	9
FAVYLPPK	PEAKS,INFERYS,Fragger	3	8
FAWEPSFRDQV	PEAKS,INFERYS,Fragger	3	11
FAWPKILKI	PEAKS,INFERYS,Fragger	3	9
FAYDGKDYLTL	PEAKS,INFERYS,Fragger	3	11
FAYDPSNYEYL	PEAKS,INFERYS,Fragger	3	11
FAYEGPMYL	PEAKS,INFERYS,Fragger	3	9
FAYGGWNYL	PEAKS,INFERYS,Fragger	3	9
FAYPAIRYL	PEAKS,INFERYS,Fragger	3	9
FAYPAIRYLL	PEAKS,INFERYS,Fragger	3	10
FAYPAPLEV	PEAKS,INFERYS,Fragger	3	9
FDASFFGVHPK	PEAKS,INFERYS,Fragger	3	11
FDDESDPFEVL	PEAKS,INFERYS,Fragger	3	11
FDDVVGETVGKTD	PEAKS,INFERYS,Fragger	3	13
FDGILGMAYPR	PEAKS,INFERYS,Fragger	3	11
FDIAVDGEPLG	PEAKS,INFERYS,Fragger	3	11
FDIAVDGEPLGRV	PEAKS,INFERYS,Fragger	3	13
FDIAVDGEPLGRVS	PEAKS,INFERYS,Fragger	3	14
FDLGQDVIDFTGHALALYR	PEAKS,INFERYS,Fragger	3	19
FDPSKIQLPEDE	PEAKS,INFERYS,Fragger	3	12
FDVPVLNL	PEAKS,INFERYS,Fragger	3	8
FEDPKFEVIEKPQA	PEAKS,INFERYS,Fragger	3	14
FEFIIPESY	PEAKS,INFERYS,Fragger	3	9
FEGFPDKQPR	PEAKS,INFERYS,Fragger	3	10
FEGFPDKQPRKK	PEAKS,INFERYS,Fragger	3	12
FELFPSLSHNLLVD	PEAKS,INFERYS,Fragger	3	14
FESFPEDF	PEAKS,INFERYS,Fragger	3	8
FESGDFVSF	PEAKS,INFERYS,Fragger	3	9
FESRAQLGGPEAAKSDETAA	PEAKS,INFERYS,Fragger	3	20
FETALLSSGF	PEAKS,INFERYS,Fragger	3	10
FEVEEVETPN	PEAKS,INFERYS,Fragger	3	10
FEVIEKPQA	PEAKS,INFERYS,Fragger	3	9
FEWENKVTV	PEAKS,INFERYS,Fragger	3	9
FEYSTQSY	PEAKS,INFERYS,Fragger	3	8
FFEGHFL	PEAKS,INFERYS,Fragger	3	7
FFFPKSRIV	PEAKS,INFERYS,Fragger	3	9
FFLGETL	PEAKS,INFERYS,Fragger	3	7
FFLGKFIL	PEAKS,INFERYS,Fragger	3	8
FFPASADR	PEAKS,INFERYS,Fragger	3	8
FFRPLNV	PEAKS,INFERYS,Fragger	3	7
FFTGSKLVDY	PEAKS,INFERYS,Fragger	3	10
FGADARALMLQ	PEAKS,INFERYS,Fragger	3	11
FGEALVRHDEF	PEAKS,INFERYS,Fragger	3	11
FGEVLNSAAN	PEAKS,INFERYS,Fragger	3	10
FGFHKPKMY	PEAKS,INFERYS,Fragger	3	9
FGFPEKITV	PEAKS,INFERYS,Fragger	3	9
FGFPGERTY	PEAKS,INFERYS,Fragger	3	9
FGGLGGGSVRFGP	PEAKS,INFERYS,Fragger	3	13
FGLSVGHHLGK	PEAKS,INFERYS,Fragger	3	11
FGPGVAFR	PEAKS,INFERYS,Fragger	3	8
FGSAFATPF	PEAKS,INFERYS,Fragger	3	9
FGSAFATPFLVVRHQLLKT	PEAKS,INFERYS,Fragger	3	19
FGSDQSENVDRG	PEAKS,INFERYS,Fragger	3	12
FGSDQSENVDRGA	PEAKS,INFERYS,Fragger	3	13
FGSDQSENVDRGAGSIREA	PEAKS,INFERYS,Fragger	3	19
FGSEFSPEL	PEAKS,INFERYS,Fragger	3	9
FGVDKAVVY	PEAKS,INFERYS,Fragger	3	9
FGVDRAILY	PEAKS,INFERYS,Fragger	3	9
FGVEQDVDMVFASFIR	PEAKS,INFERYS,Fragger	3	16
FGYDYPSVL	PEAKS,INFERYS,Fragger	3	9
FGYEPTIYY	PEAKS,INFERYS,Fragger	3	9
FHALGPIYYR	PEAKS,INFERYS,Fragger	3	10
FHFAPGKSF	PEAKS,INFERYS,Fragger	3	9
FHKAFLEVNEEGSEAAA	PEAKS,INFERYS,Fragger	3	17
FHKAFLEVNEEGSEAAAS	PEAKS,INFERYS,Fragger	3	18
FHNPHVNPLPTGYEDE	PEAKS,INFERYS,Fragger	3	16
FIADLVVGL	PEAKS,INFERYS,Fragger	3	9
FIADVVEKI	PEAKS,INFERYS,Fragger	3	9
FIAPREPGAVSY	PEAKS,INFERYS,Fragger	3	12
FIASKGVKLV	PEAKS,INFERYS,Fragger	3	10
FIDASRLVY	PEAKS,INFERYS,Fragger	3	9
FIDDANYSV	PEAKS,INFERYS,Fragger	3	9
FIDEGVNI	PEAKS,INFERYS,Fragger	3	8
FIDGGGSVL	PEAKS,INFERYS,Fragger	3	9
FIDHDITSQLY	PEAKS,INFERYS,Fragger	3	11
FIDLNYMVY	PEAKS,INFERYS,Fragger	3	9
FIDLPTPSN	PEAKS,INFERYS,Fragger	3	9
FIDQGNRPLFEDMTD	PEAKS,INFERYS,Fragger	3	15
FIDVDDERWHY	PEAKS,INFERYS,Fragger	3	11
FIDWDVQMY	PEAKS,INFERYS,Fragger	3	9
FIENEEQEYVQTV	PEAKS,INFERYS,Fragger	3	13
FIENEEQEYVQTVK	PEAKS,INFERYS,Fragger	3	14
FIFDVHVHEV	PEAKS,INFERYS,Fragger	3	10
FIFSDTHEL	PEAKS,INFERYS,Fragger	3	9
FIGGLSF	PEAKS,INFERYS,Fragger	3	7
FIIDDKGIL	PEAKS,INFERYS,Fragger	3	9
FIIDDKGILRQI	PEAKS,INFERYS,Fragger	3	12
FIIPNVVK	PEAKS,INFERYS,Fragger	3	8
FILPIGATV	PEAKS,INFERYS,Fragger	3	9
FIMDDPAGNSYL	PEAKS,INFERYS,Fragger	3	12
FIMEGGAMVL	PEAKS,INFERYS,Fragger	3	10
FIMEGGAMVLA	PEAKS,INFERYS,Fragger	3	11
FINGDISSL	PEAKS,INFERYS,Fragger	3	9
FINNINSVL	PEAKS,INFERYS,Fragger	3	9
FINPKPITY	PEAKS,INFERYS,Fragger	3	9
FIPLPFAEA	PEAKS,INFERYS,Fragger	3	9
FISEFEHRV	PEAKS,INFERYS,Fragger	3	9
FISEIIHQL	PEAKS,INFERYS,Fragger	3	9
FISGITQTMV	PEAKS,INFERYS,Fragger	3	10
FISPTTAAQTL	PEAKS,INFERYS,Fragger	3	11
FITKMDY	PEAKS,INFERYS,Fragger	3	7
FIVEETLPL	PEAKS,INFERYS,Fragger	3	9
FIWDFIEKV	PEAKS,INFERYS,Fragger	3	9
FIWENIHTL	PEAKS,INFERYS,Fragger	3	9
FIYPSNMQTML	PEAKS,INFERYS,Fragger	3	11
FKAPITSEF	PEAKS,INFERYS,Fragger	3	9
FKDDRIVFW	PEAKS,INFERYS,Fragger	3	9
FKEGSLRII	PEAKS,INFERYS,Fragger	3	9
FKEPNIQTY	PEAKS,INFERYS,Fragger	3	9
FKFGKELTF	PEAKS,INFERYS,Fragger	3	9
FKFMPPPTY	PEAKS,INFERYS,Fragger	3	9
FKFVEQQSY	PEAKS,INFERYS,Fragger	3	9
FKGELIHVF	PEAKS,INFERYS,Fragger	3	9
FKGSIFVVF	PEAKS,INFERYS,Fragger	3	9
FKHAQPALL	PEAKS,INFERYS,Fragger	3	9
FKIDAGDRF	PEAKS,INFERYS,Fragger	3	9
FKIEPPGLF	PEAKS,INFERYS,Fragger	3	9
FKIPGSPPESMGR	PEAKS,INFERYS,Fragger	3	13
FKIPSNTTL	PEAKS,INFERYS,Fragger	3	9
FKIWPLSDFGF	PEAKS,INFERYS,Fragger	3	11
FKNILTEIY	PEAKS,INFERYS,Fragger	3	9
FKNIQPSSF	PEAKS,INFERYS,Fragger	3	9
FKNKVPEKQKLFQ	PEAKS,INFERYS,Fragger	3	13
FKNPIIEKY	PEAKS,INFERYS,Fragger	3	9
FKPDFYLKY	PEAKS,INFERYS,Fragger	3	9
FKRGADPGMPEPTVLSLLWG	PEAKS,INFERYS,Fragger	3	20
FKRYQVKF	PEAKS,INFERYS,Fragger	3	8
FKSGSPVATF	PEAKS,INFERYS,Fragger	3	10
FKTPRGPV	PEAKS,INFERYS,Fragger	3	8
FKVDAGKLHY	PEAKS,INFERYS,Fragger	3	10
FKVDEDGMVY	PEAKS,INFERYS,Fragger	3	10
FKVGDPEEY	PEAKS,INFERYS,Fragger	3	9
FKYNKPAFL	PEAKS,INFERYS,Fragger	3	9
FKYPKLISY	PEAKS,INFERYS,Fragger	3	9
FLADPSAFV	PEAKS,INFERYS,Fragger	3	9
FLADPSAFVAA	PEAKS,INFERYS,Fragger	3	11
FLADPVSNMAM	PEAKS,INFERYS,Fragger	3	11
FLADPVSNMAMAY	PEAKS,INFERYS,Fragger	3	13
FLAEASVMTQL	PEAKS,INFERYS,Fragger	3	11
FLAEDALNTV	PEAKS,INFERYS,Fragger	3	10
FLAEEGFYKF	PEAKS,INFERYS,Fragger	3	10
FLAEHPNVTL	PEAKS,INFERYS,Fragger	3	10
FLAEIFKKI	PEAKS,INFERYS,Fragger	3	9
FLAENDWEM	PEAKS,INFERYS,Fragger	3	9
FLAGEGMTV	PEAKS,INFERYS,Fragger	3	9
FLANVSTVL	PEAKS,INFERYS,Fragger	3	9
FLANVSTVLTSKY	PEAKS,INFERYS,Fragger	3	13
FLAPLVTEY	PEAKS,INFERYS,Fragger	3	9
FLASEEIYI	PEAKS,INFERYS,Fragger	3	9
FLASESLIKQI	PEAKS,INFERYS,Fragger	3	11
FLDASGAKLDY	PEAKS,INFERYS,Fragger	3	11
FLDDFESKY	PEAKS,INFERYS,Fragger	3	9
FLDDGHTFNY	PEAKS,INFERYS,Fragger	3	10
FLDDGNQMLL	PEAKS,INFERYS,Fragger	3	10
FLDDNQIVT	PEAKS,INFERYS,Fragger	3	9
FLDDSTALY	PEAKS,INFERYS,Fragger	3	9
FLDDVNLIL	PEAKS,INFERYS,Fragger	3	9
FLDDVVHSL	PEAKS,INFERYS,Fragger	3	9
FLDEDDMSL	PEAKS,INFERYS,Fragger	3	9
FLDEKTHEL	PEAKS,INFERYS,Fragger	3	9
FLDENVHFF	PEAKS,INFERYS,Fragger	3	9
FLDEPTNHL	PEAKS,INFERYS,Fragger	3	9
FLDESRSTQY	PEAKS,INFERYS,Fragger	3	10
FLDHKTLYY	PEAKS,INFERYS,Fragger	3	9
FLDKELTGL	PEAKS,INFERYS,Fragger	3	9
FLDKSGLQGY	PEAKS,INFERYS,Fragger	3	10
FLDNAIMIV	PEAKS,INFERYS,Fragger	3	9
FLDPAFFQM	PEAKS,INFERYS,Fragger	3	9
FLDPASAGIGY	PEAKS,INFERYS,Fragger	3	11
FLDPDRHFL	PEAKS,INFERYS,Fragger	3	9
FLDPRQPSY	PEAKS,INFERYS,Fragger	3	9
FLDPSKSSVGSY	PEAKS,INFERYS,Fragger	3	12
FLDQNLQKY	PEAKS,INFERYS,Fragger	3	9
FLDSEVSEL	PEAKS,INFERYS,Fragger	3	9
FLDSTGSRLDY	PEAKS,INFERYS,Fragger	3	11
FLDTNETPY	PEAKS,INFERYS,Fragger	3	9
FLEDPSVL	PEAKS,INFERYS,Fragger	3	8
FLEKLLPPV	PEAKS,INFERYS,Fragger	3	9
FLEPEFSKY	PEAKS,INFERYS,Fragger	3	9
FLEPGDLRLL	PEAKS,INFERYS,Fragger	3	10
FLEPRARFY	PEAKS,INFERYS,Fragger	3	9
FLEQQNK	PEAKS,INFERYS,Fragger	3	7
FLETNVPLL	PEAKS,INFERYS,Fragger	3	9
FLFDGSPTY	PEAKS,INFERYS,Fragger	3	9
FLFDGSPTYV	PEAKS,INFERYS,Fragger	3	10
FLFDGSPTYVL	PEAKS,INFERYS,Fragger	3	11
FLFDNDFPAL	PEAKS,INFERYS,Fragger	3	10
FLFEDFSKA	PEAKS,INFERYS,Fragger	3	9
FLFEPVVKA	PEAKS,INFERYS,Fragger	3	9
FLFGEEPSKL	PEAKS,INFERYS,Fragger	3	10
FLFGEVHKA	PEAKS,INFERYS,Fragger	3	9
FLFNTENKL	PEAKS,INFERYS,Fragger	3	9
FLFPRSIDV	PEAKS,INFERYS,Fragger	3	9
FLFQEPRSI	PEAKS,INFERYS,Fragger	3	9
FLGDDVFLREL	PEAKS,INFERYS,Fragger	3	11
FLGEKIASV	PEAKS,INFERYS,Fragger	3	9
FLGENISNFL	PEAKS,INFERYS,Fragger	3	10
FLGKFIL	PEAKS,INFERYS,Fragger	3	7
FLGPRYRELVK	PEAKS,INFERYS,Fragger	3	11
FLGPWPAAS	PEAKS,INFERYS,Fragger	3	9
FLHDHVDLQV	PEAKS,INFERYS,Fragger	3	10
FLHDNMVEI	PEAKS,INFERYS,Fragger	3	9
FLIDSSIMI	PEAKS,INFERYS,Fragger	3	9
FLIEEQKIVV	PEAKS,INFERYS,Fragger	3	10
FLIEEQKIVVKV	PEAKS,INFERYS,Fragger	3	12
FLINSSGDIFL	PEAKS,INFERYS,Fragger	3	11
FLIQNVLRL	PEAKS,INFERYS,Fragger	3	9
FLIRESETL	PEAKS,INFERYS,Fragger	3	9
FLITQLK	PEAKS,INFERYS,Fragger	3	7
FLITQLKM	PEAKS,INFERYS,Fragger	3	8
FLITQLKML	PEAKS,INFERYS,Fragger	3	9
FLKPDDIQY	PEAKS,INFERYS,Fragger	3	9
FLKQAWFIENEEQEYVQTVK	PEAKS,INFERYS,Fragger	3	20
FLLDGFPRTV	PEAKS,INFERYS,Fragger	3	10
FLLDKKIGV	PEAKS,INFERYS,Fragger	3	9
FLLDPVKGERL	PEAKS,INFERYS,Fragger	3	11
FLLETVVRV	PEAKS,INFERYS,Fragger	3	9
FLLGPRLVLA	PEAKS,INFERYS,Fragger	3	10
FLLLPGPSAA	PEAKS,INFERYS,Fragger	3	10
FLLPAGWILSHLETYRRPE	PEAKS,INFERYS,Fragger	3	19
FLLPASQIIPT	PEAKS,INFERYS,Fragger	3	11
FLLPHPGLKV	PEAKS,INFERYS,Fragger	3	10
FLLPHPGLQV	PEAKS,INFERYS,Fragger	3	10
FLLPVINEM	PEAKS,INFERYS,Fragger	3	9
FLLSEPVAL	PEAKS,INFERYS,Fragger	3	9
FLLSQNFDDE	PEAKS,INFERYS,Fragger	3	10
FLMQYPGRSL	PEAKS,INFERYS,Fragger	3	10
FLNDEVWNL	PEAKS,INFERYS,Fragger	3	9
FLNEDISKL	PEAKS,INFERYS,Fragger	3	9
FLNGEVIRL	PEAKS,INFERYS,Fragger	3	9
FLNKEILEL	PEAKS,INFERYS,Fragger	3	9
FLNPDEVHAI	PEAKS,INFERYS,Fragger	3	10
FLPLFDR	PEAKS,INFERYS,Fragger	3	7
FLPPLPTSV	PEAKS,INFERYS,Fragger	3	9
FLPSYIIDV	PEAKS,INFERYS,Fragger	3	9
FLQEATLYL	PEAKS,INFERYS,Fragger	3	9
FLQEGDLISA	PEAKS,INFERYS,Fragger	3	10
FLQEHLAPK	PEAKS,INFERYS,Fragger	3	9
FLQPELVKL	PEAKS,INFERYS,Fragger	3	9
FLQQNPVTEY	PEAKS,INFERYS,Fragger	3	10
FLRDPPAGVQFN	PEAKS,INFERYS,Fragger	3	12
FLSDGTIISV	PEAKS,INFERYS,Fragger	3	10
FLSDTPVGV	PEAKS,INFERYS,Fragger	3	9
FLSEHPNVTL	PEAKS,INFERYS,Fragger	3	10
FLSELTQQL	PEAKS,INFERYS,Fragger	3	9
FLSEVFAQL	PEAKS,INFERYS,Fragger	3	9
FLSSEAANV	PEAKS,INFERYS,Fragger	3	9
FLSSVIQNL	PEAKS,INFERYS,Fragger	3	9
FLSTINVGL	PEAKS,INFERYS,Fragger	3	9
FLSTINVGLT	PEAKS,INFERYS,Fragger	3	10
FLTRLQVHL	PEAKS,INFERYS,Fragger	3	9
FLTYLDVSV	PEAKS,INFERYS,Fragger	3	9
FLVEIGLAKDDQLKVHGF	PEAKS,INFERYS,Fragger	3	18
FLVGFTNK	PEAKS,INFERYS,Fragger	3	8
FLVNIPPAV	PEAKS,INFERYS,Fragger	3	9
FLVNSDLTL	PEAKS,INFERYS,Fragger	3	9
FLWDAAAGMEL	PEAKS,INFERYS,Fragger	3	11
FLWKEPATM	PEAKS,INFERYS,Fragger	3	9
FLYAGHIFL	PEAKS,INFERYS,Fragger	3	9
FLYEADVQV	PEAKS,INFERYS,Fragger	3	9
FLYGLDVSGKLLQV	PEAKS,INFERYS,Fragger	3	14
FLYHEGY	PEAKS,INFERYS,Fragger	3	7
FLYPFPLAL	PEAKS,INFERYS,Fragger	3	9
FLYSDEVQI	PEAKS,INFERYS,Fragger	3	9
FLYTGEGDTV	PEAKS,INFERYS,Fragger	3	10
FMAAESLLVTV	PEAKS,INFERYS,Fragger	3	11
FMDDGGFNL	PEAKS,INFERYS,Fragger	3	9
FMDPASALY	PEAKS,INFERYS,Fragger	3	9
FMDPEMETRY	PEAKS,INFERYS,Fragger	3	10
FMDPGPEGKLY	PEAKS,INFERYS,Fragger	3	11
FMEKETPLRY	PEAKS,INFERYS,Fragger	3	10
FMFDEKLVTV	PEAKS,INFERYS,Fragger	3	10
FMIGDGTVEL	PEAKS,INFERYS,Fragger	3	10
FMSEYLIEL	PEAKS,INFERYS,Fragger	3	9
FMTTNVPNV	PEAKS,INFERYS,Fragger	3	9
FNFFAPPEV	PEAKS,INFERYS,Fragger	3	9
FNFGGPAPGMN	PEAKS,INFERYS,Fragger	3	11
FNHINVEL	PEAKS,INFERYS,Fragger	3	8
FNIDDQYL	PEAKS,INFERYS,Fragger	3	8
FNILGTHTK	PEAKS,INFERYS,Fragger	3	9
FNLDTREDNVIRKYGD	PEAKS,INFERYS,Fragger	3	16
FNTPAMYV	PEAKS,INFERYS,Fragger	3	8
FNVPAMYV	PEAKS,INFERYS,Fragger	3	8
FPAHIFEPA	PEAKS,INFERYS,Fragger	3	9
FPANVAHSVYV	PEAKS,INFERYS,Fragger	3	11
FPFAANSR	PEAKS,INFERYS,Fragger	3	8
FPFQPGSVAEV	PEAKS,INFERYS,Fragger	3	11
FPGQLNADLR	PEAKS,INFERYS,Fragger	3	10
FPGQLNADLRK	PEAKS,INFERYS,Fragger	3	11
FPNRVVF	PEAKS,INFERYS,Fragger	3	7
FPSGIDFSA	PEAKS,INFERYS,Fragger	3	9
FQAAKIITY	PEAKS,INFERYS,Fragger	3	9
FQAEIAQLM	PEAKS,INFERYS,Fragger	3	9
FQAELRQAF	PEAKS,INFERYS,Fragger	3	9
FQAPRNPTL	PEAKS,INFERYS,Fragger	3	9
FQAPSPSTL	PEAKS,INFERYS,Fragger	3	9
FQAPTMATY	PEAKS,INFERYS,Fragger	3	9
FQDAYVLLSEKKISSIQS	PEAKS,INFERYS,Fragger	3	18
FQDPSFPAI	PEAKS,INFERYS,Fragger	3	9
FQDPVPLTV	PEAKS,INFERYS,Fragger	3	9
FQFGSSTTNF	PEAKS,INFERYS,Fragger	3	10
FQFGVPQAL	PEAKS,INFERYS,Fragger	3	9
FQFLPHAY	PEAKS,INFERYS,Fragger	3	8
FQGLSNIAF	PEAKS,INFERYS,Fragger	3	9
FQGPVPLQL	PEAKS,INFERYS,Fragger	3	9
FQGTPTFTY	PEAKS,INFERYS,Fragger	3	9
FQIDDTYSV	PEAKS,INFERYS,Fragger	3	9
FQIMNEIVY	PEAKS,INFERYS,Fragger	3	9
FQLADGLQY	PEAKS,INFERYS,Fragger	3	9
FQLPGGHLEF	PEAKS,INFERYS,Fragger	3	10
FQSLGVAFYR	PEAKS,INFERYS,Fragger	3	10
FQSLPKSAF	PEAKS,INFERYS,Fragger	3	9
FQSVVLPAF	PEAKS,INFERYS,Fragger	3	9
FQTPSQVFY	PEAKS,INFERYS,Fragger	3	9
FQVDISLNL	PEAKS,INFERYS,Fragger	3	9
FQVEDPGLEY	PEAKS,INFERYS,Fragger	3	10
FQVLEPQLTY	PEAKS,INFERYS,Fragger	3	10
FQVPWLESV	PEAKS,INFERYS,Fragger	3	9
FQYDDSGNTF	PEAKS,INFERYS,Fragger	3	10
FQYDDSGNTFF	PEAKS,INFERYS,Fragger	3	11
FQYEHILSF	PEAKS,INFERYS,Fragger	3	9
FQYPAESVL	PEAKS,INFERYS,Fragger	3	9
FQYPDTRYL	PEAKS,INFERYS,Fragger	3	9
FQYPNPAVSY	PEAKS,INFERYS,Fragger	3	10
FRDGDILGKYVD	PEAKS,INFERYS,Fragger	3	12
FRDNVTSPLPS	PEAKS,INFERYS,Fragger	3	11
FRDNVTSPLPSL	PEAKS,INFERYS,Fragger	3	12
FRDNVTSPLPSLL	PEAKS,INFERYS,Fragger	3	13
FRDNVTSPLPSLLV	PEAKS,INFERYS,Fragger	3	14
FSAEDIAKI	PEAKS,INFERYS,Fragger	3	9
FSAEIIYHL	PEAKS,INFERYS,Fragger	3	9
FSAGPGLFSYI	PEAKS,INFERYS,Fragger	3	11
FSAGVLQLL	PEAKS,INFERYS,Fragger	3	9
FSALTPDETYVPK	PEAKS,INFERYS,Fragger	3	13
FSAPLPLEL	PEAKS,INFERYS,Fragger	3	9
FSDGRVLCY	PEAKS,INFERYS,Fragger	3	9
FSDGTHGGLRY	PEAKS,INFERYS,Fragger	3	11
FSDIHAGELY	PEAKS,INFERYS,Fragger	3	10
FSDIHAGELYF	PEAKS,INFERYS,Fragger	3	11
FSDIHDFEY	PEAKS,INFERYS,Fragger	3	9
FSDLYNEVY	PEAKS,INFERYS,Fragger	3	9
FSDNQLQEGKNVIG	PEAKS,INFERYS,Fragger	3	14
FSDNQLQEGKNVIGL	PEAKS,INFERYS,Fragger	3	15
FSDNQLQEGKNVIGLQMGTN	PEAKS,INFERYS,Fragger	3	20
FSDPERVNY	PEAKS,INFERYS,Fragger	3	9
FSDPFTGGGRY	PEAKS,INFERYS,Fragger	3	11
FSDPGQPMSF	PEAKS,INFERYS,Fragger	3	10
FSDTATPDIKSHY	PEAKS,INFERYS,Fragger	3	13
FSDTEAAMAF	PEAKS,INFERYS,Fragger	3	10
FSDTGNFGF	PEAKS,INFERYS,Fragger	3	9
FSDYLHPQY	PEAKS,INFERYS,Fragger	3	9
FSDYPRGVRY	PEAKS,INFERYS,Fragger	3	10
FSEDGEYFAY	PEAKS,INFERYS,Fragger	3	10
FSEEGAVGY	PEAKS,INFERYS,Fragger	3	9
FSEEHPVLL	PEAKS,INFERYS,Fragger	3	9
FSEEHYIFY	PEAKS,INFERYS,Fragger	3	9
FSEEQLNRY	PEAKS,INFERYS,Fragger	3	9
FSEETPVVL	PEAKS,INFERYS,Fragger	3	9
FSEFTGVWKY	PEAKS,INFERYS,Fragger	3	10
FSEIDLEKY	PEAKS,INFERYS,Fragger	3	9
FSEKIYKL	PEAKS,INFERYS,Fragger	3	8
FSEKLEAEY	PEAKS,INFERYS,Fragger	3	9
FSENLQPHISSY	PEAKS,INFERYS,Fragger	3	12
FSENSENISY	PEAKS,INFERYS,Fragger	3	10
FSEPDFVAKFY	PEAKS,INFERYS,Fragger	3	11
FSEPHARFY	PEAKS,INFERYS,Fragger	3	9
FSEPRAIFY	PEAKS,INFERYS,Fragger	3	9
FSEPRAVFY	PEAKS,INFERYS,Fragger	3	9
FSEQVAMGY	PEAKS,INFERYS,Fragger	3	9
FSFDGPEIM	PEAKS,INFERYS,Fragger	3	9
FSFPAPLSL	PEAKS,INFERYS,Fragger	3	9
FSFPGELLM	PEAKS,INFERYS,Fragger	3	9
FSFPSLPTM	PEAKS,INFERYS,Fragger	3	9
FSFPVSVGV	PEAKS,INFERYS,Fragger	3	9
FSFQEPIM	PEAKS,INFERYS,Fragger	3	8
FSGPPEPVL	PEAKS,INFERYS,Fragger	3	9
FSGQFVL	PEAKS,INFERYS,Fragger	3	7
FSHEEIAMATVTALR	PEAKS,INFERYS,Fragger	3	15
FSHEEIAMATVTALRR	PEAKS,INFERYS,Fragger	3	16
FSHGKGNMFL	PEAKS,INFERYS,Fragger	3	10
FSIEPWLKV	PEAKS,INFERYS,Fragger	3	9
FSIYPAPQV	PEAKS,INFERYS,Fragger	3	9
FSKDIFSVI	PEAKS,INFERYS,Fragger	3	9
FSKTWIEV	PEAKS,INFERYS,Fragger	3	8
FSLAPITKL	PEAKS,INFERYS,Fragger	3	9
FSLDETTVRKLQSCLEAVAT	PEAKS,INFERYS,Fragger	3	20
FSLFAGGMLR	PEAKS,INFERYS,Fragger	3	10
FSLGFDEPTEQPVRKN	PEAKS,INFERYS,Fragger	3	16
FSLPIKESEIID	PEAKS,INFERYS,Fragger	3	12
FSMYKPITY	PEAKS,INFERYS,Fragger	3	9
FSNDIPHVV	PEAKS,INFERYS,Fragger	3	9
FSNISAAK	PEAKS,INFERYS,Fragger	3	8
FSNKITPIQSKEAY	PEAKS,INFERYS,Fragger	3	14
FSNLFGGEPLSY	PEAKS,INFERYS,Fragger	3	12
FSPELQASFQK	PEAKS,INFERYS,Fragger	3	11
FSPELQASFQKVVTGVAN	PEAKS,INFERYS,Fragger	3	18
FSQDHLVIY	PEAKS,INFERYS,Fragger	3	9
FSSENVKVF	PEAKS,INFERYS,Fragger	3	9
FSSGAIQVV	PEAKS,INFERYS,Fragger	3	9
FSSHILVVV	PEAKS,INFERYS,Fragger	3	9
FSSPSFQTL	PEAKS,INFERYS,Fragger	3	9
FSSPVTNQAI	PEAKS,INFERYS,Fragger	3	10
FSSSHEGFSY	PEAKS,INFERYS,Fragger	3	10
FSTPLLLEA	PEAKS,INFERYS,Fragger	3	9
FSTTVIQNV	PEAKS,INFERYS,Fragger	3	9
FSVDINNEV	PEAKS,INFERYS,Fragger	3	9
FSVDSPRIY	PEAKS,INFERYS,Fragger	3	9
FSVSPVVR	PEAKS,INFERYS,Fragger	3	8
FSVVPSPKV	PEAKS,INFERYS,Fragger	3	9
FSWEGAFQHV	PEAKS,INFERYS,Fragger	3	10
FSWPDVREL	PEAKS,INFERYS,Fragger	3	9
FSYAFPKAV	PEAKS,INFERYS,Fragger	3	9
FSYAPPTDSFL	PEAKS,INFERYS,Fragger	3	11
FSYEESNPKD	PEAKS,INFERYS,Fragger	3	10
FSYLNPQEL	PEAKS,INFERYS,Fragger	3	9
FSYPFTFEA	PEAKS,INFERYS,Fragger	3	9
FSYTFHGD	PEAKS,INFERYS,Fragger	3	8
FTAAIISRV	PEAKS,INFERYS,Fragger	3	9
FTADFVRQL	PEAKS,INFERYS,Fragger	3	9
FTADKYHVV	PEAKS,INFERYS,Fragger	3	9
FTADPLSL	PEAKS,INFERYS,Fragger	3	8
FTADPLSLL	PEAKS,INFERYS,Fragger	3	9
FTADSQAMV	PEAKS,INFERYS,Fragger	3	9
FTADVRSVL	PEAKS,INFERYS,Fragger	3	9
FTAEFLEKV	PEAKS,INFERYS,Fragger	3	9
FTAGDFSTTV	PEAKS,INFERYS,Fragger	3	10
FTAGIVEAVL	PEAKS,INFERYS,Fragger	3	10
FTAKSPLMY	PEAKS,INFERYS,Fragger	3	9
FTAPATVSL	PEAKS,INFERYS,Fragger	3	9
FTAPTFTGSFL	PEAKS,INFERYS,Fragger	3	11
FTAQVHHFM	PEAKS,INFERYS,Fragger	3	9
FTAQVIILNHP	PEAKS,INFERYS,Fragger	3	11
FTASAGIQV	PEAKS,INFERYS,Fragger	3	9
FTATELIM	PEAKS,INFERYS,Fragger	3	8
FTATELIMFY	PEAKS,INFERYS,Fragger	3	10
FTATRPGVY	PEAKS,INFERYS,Fragger	3	9
FTDADDVAILTY	PEAKS,INFERYS,Fragger	3	12
FTDAGFEHY	PEAKS,INFERYS,Fragger	3	9
FTDDGFAMGVAY	PEAKS,INFERYS,Fragger	3	12
FTDEEGYGRY	PEAKS,INFERYS,Fragger	3	10
FTDEEGYGRYL	PEAKS,INFERYS,Fragger	3	11
FTDEESRVFL	PEAKS,INFERYS,Fragger	3	10
FTDESYLELY	PEAKS,INFERYS,Fragger	3	10
FTDGDAALEF	PEAKS,INFERYS,Fragger	3	10
FTDHELQEWY	PEAKS,INFERYS,Fragger	3	10
FTDIDGQVY	PEAKS,INFERYS,Fragger	3	9
FTDIGKVDF	PEAKS,INFERYS,Fragger	3	9
FTDKELLAY	PEAKS,INFERYS,Fragger	3	9
FTDLQSEGF	PEAKS,INFERYS,Fragger	3	9
FTDMMPLLH	PEAKS,INFERYS,Fragger	3	9
FTDPGMGNLTY	PEAKS,INFERYS,Fragger	3	11
FTDPGQVAY	PEAKS,INFERYS,Fragger	3	9
FTDPRTMGY	PEAKS,INFERYS,Fragger	3	9
FTDQQKLIY	PEAKS,INFERYS,Fragger	3	9
FTDTEGLPYSI	PEAKS,INFERYS,Fragger	3	11
FTDTSLMY	PEAKS,INFERYS,Fragger	3	8
FTDVNSILRY	PEAKS,INFERYS,Fragger	3	10
FTDVPSIQIY	PEAKS,INFERYS,Fragger	3	10
FTEAGLKELSEY	PEAKS,INFERYS,Fragger	3	12
FTEDALGLRY	PEAKS,INFERYS,Fragger	3	10
FTEEQAVLY	PEAKS,INFERYS,Fragger	3	9
FTEHEVQIY	PEAKS,INFERYS,Fragger	3	9
FTEKEVQQWY	PEAKS,INFERYS,Fragger	3	10
FTEQWTDGY	PEAKS,INFERYS,Fragger	3	9
FTEQYNEQY	PEAKS,INFERYS,Fragger	3	9
FTFASPTQV	PEAKS,INFERYS,Fragger	3	9
FTFASPTQVF	PEAKS,INFERYS,Fragger	3	10
FTFDADARV	PEAKS,INFERYS,Fragger	3	9
FTFDPSSGQVEV	PEAKS,INFERYS,Fragger	3	12
FTFDQDPSVL	PEAKS,INFERYS,Fragger	3	10
FTFIGTPVQA	PEAKS,INFERYS,Fragger	3	10
FTFMGANVM	PEAKS,INFERYS,Fragger	3	9
FTFPGNLVT	PEAKS,INFERYS,Fragger	3	9
FTFPGNLVTSV	PEAKS,INFERYS,Fragger	3	11
FTFSGICRV	PEAKS,INFERYS,Fragger	3	9
FTFSGRELV	PEAKS,INFERYS,Fragger	3	9
FTFSSPQVV	PEAKS,INFERYS,Fragger	3	9
FTFTPTVTY	PEAKS,INFERYS,Fragger	3	9
FTGGIVQGL	PEAKS,INFERYS,Fragger	3	9
FTGLSKEELLK	PEAKS,INFERYS,Fragger	3	11
FTHFQPAQL	PEAKS,INFERYS,Fragger	3	9
FTHSQFIVV	PEAKS,INFERYS,Fragger	3	9
FTIEEPFAA	PEAKS,INFERYS,Fragger	3	9
FTIGGVQKEV	PEAKS,INFERYS,Fragger	3	10
FTIGTTHFI	PEAKS,INFERYS,Fragger	3	9
FTITPETLQNV	PEAKS,INFERYS,Fragger	3	11
FTITPGSEQI	PEAKS,INFERYS,Fragger	3	10
FTITPPTAQV	PEAKS,INFERYS,Fragger	3	10
FTITPPTAQVV	PEAKS,INFERYS,Fragger	3	11
FTITPSTTQV	PEAKS,INFERYS,Fragger	3	10
FTITPSTTQVV	PEAKS,INFERYS,Fragger	3	11
FTLEGVHEV	PEAKS,INFERYS,Fragger	3	9
FTLGTTVFL	PEAKS,INFERYS,Fragger	3	9
FTMGGPAISM	PEAKS,INFERYS,Fragger	3	10
FTMGGPAISMA	PEAKS,INFERYS,Fragger	3	11
FTMLREEGGFEY	PEAKS,INFERYS,Fragger	3	12
FTNLQPVAV	PEAKS,INFERYS,Fragger	3	9
FTPPIVKRL	PEAKS,INFERYS,Fragger	3	9
FTQAGSEVSALLGR	PEAKS,INFERYS,Fragger	3	14
FTQDSNYLL	PEAKS,INFERYS,Fragger	3	9
FTQGHIVEV	PEAKS,INFERYS,Fragger	3	9
FTSAVVYQGL	PEAKS,INFERYS,Fragger	3	10
FTSDIALRL	PEAKS,INFERYS,Fragger	3	9
FTSPAVKRL	PEAKS,INFERYS,Fragger	3	9
FTSPLTHNV	PEAKS,INFERYS,Fragger	3	9
FTSQVIRNL	PEAKS,INFERYS,Fragger	3	9
FTTDVQLGI	PEAKS,INFERYS,Fragger	3	9
FTTHILEVI	PEAKS,INFERYS,Fragger	3	9
FTVDAAMVAV	PEAKS,INFERYS,Fragger	3	10
FTVPHTHVF	PEAKS,INFERYS,Fragger	3	9
FTVPQIIEM	PEAKS,INFERYS,Fragger	3	9
FTVTFNPKY	PEAKS,INFERYS,Fragger	3	9
FTWEGLYNV	PEAKS,INFERYS,Fragger	3	9
FTYNETMTV	PEAKS,INFERYS,Fragger	3	9
FVALPGVAV	PEAKS,INFERYS,Fragger	3	9
FVAPPTAAV	PEAKS,INFERYS,Fragger	3	9
FVAPPTAAVPAN	PEAKS,INFERYS,Fragger	3	12
FVCDIRPEI	PEAKS,INFERYS,Fragger	3	9
FVDDQQTFF	PEAKS,INFERYS,Fragger	3	9
FVDDYTVRV	PEAKS,INFERYS,Fragger	3	9
FVDEGSLYGL	PEAKS,INFERYS,Fragger	3	10
FVDGLMIHSGD	PEAKS,INFERYS,Fragger	3	11
FVDGLTFKV	PEAKS,INFERYS,Fragger	3	9
FVDGSAIQV	PEAKS,INFERYS,Fragger	3	9
FVDKNNDLLY	PEAKS,INFERYS,Fragger	3	10
FVDLEPTVI	PEAKS,INFERYS,Fragger	3	9
FVDPAQITM	PEAKS,INFERYS,Fragger	3	9
FVDPLVTNY	PEAKS,INFERYS,Fragger	3	9
FVDPNGKISL	PEAKS,INFERYS,Fragger	3	10
FVDPYPVNKY	PEAKS,INFERYS,Fragger	3	10
FVDVSSVPL	PEAKS,INFERYS,Fragger	3	9
FVELPDNHSSLIY	PEAKS,INFERYS,Fragger	3	13
FVETESVRY	PEAKS,INFERYS,Fragger	3	9
FVFEPPPGV	PEAKS,INFERYS,Fragger	3	9
FVFGPSTTSV	PEAKS,INFERYS,Fragger	3	10
FVFGQSGAGNN	PEAKS,INFERYS,Fragger	3	11
FVFPGELLL	PEAKS,INFERYS,Fragger	3	9
FVGPPHFQV	PEAKS,INFERYS,Fragger	3	9
FVGYFPATV	PEAKS,INFERYS,Fragger	3	9
FVIAELVNV	PEAKS,INFERYS,Fragger	3	9
FVIDLQTRL	PEAKS,INFERYS,Fragger	3	9
FVIDPVRNL	PEAKS,INFERYS,Fragger	3	9
FVILRKNPNYDL	PEAKS,INFERYS,Fragger	3	12
FVIRNIVEA	PEAKS,INFERYS,Fragger	3	9
FVKLIHIP	PEAKS,INFERYS,Fragger	3	8
FVKLIHIPINN	PEAKS,INFERYS,Fragger	3	11
FVKLIHIPINNIIVGG	PEAKS,INFERYS,Fragger	3	16
FVLPELPSV	PEAKS,INFERYS,Fragger	3	9
FVLSSGK	PEAKS,INFERYS,Fragger	3	7
FVMETFVHL	PEAKS,INFERYS,Fragger	3	9
FVNDIFERI	PEAKS,INFERYS,Fragger	3	9
FVNDIFERIA	PEAKS,INFERYS,Fragger	3	10
FVNEIISRI	PEAKS,INFERYS,Fragger	3	9
FVPEIFHRI	PEAKS,INFERYS,Fragger	3	9
FVPLKELADLPQN	PEAKS,INFERYS,Fragger	3	13
FVSPVAKAVI	PEAKS,INFERYS,Fragger	3	10
FVTDVTANL	PEAKS,INFERYS,Fragger	3	9
FVTPLTSMVVTKPE	PEAKS,INFERYS,Fragger	3	14
FVTPLTSMVVTKPEDN	PEAKS,INFERYS,Fragger	3	16
FVTSGVFSV	PEAKS,INFERYS,Fragger	3	9
FVTVQTISGTGALR	PEAKS,INFERYS,Fragger	3	14
FVVDHVIKI	PEAKS,INFERYS,Fragger	3	9
FVVQNVSAQK	PEAKS,INFERYS,Fragger	3	10
FVWSGTAEA	PEAKS,INFERYS,Fragger	3	9
FVYDEPGHAV	PEAKS,INFERYS,Fragger	3	10
FVYENPISL	PEAKS,INFERYS,Fragger	3	9
FVYGGPQVQL	PEAKS,INFERYS,Fragger	3	10
FVYPGNPLRH	PEAKS,INFERYS,Fragger	3	10
FVYPLDFART	PEAKS,INFERYS,Fragger	3	10
FYAPELLYYANK	PEAKS,INFERYS,Fragger	3	12
FYEAFSK	PEAKS,INFERYS,Fragger	3	7
FYEQFSK	PEAKS,INFERYS,Fragger	3	7
FYPEDVAEELIQDITQK	PEAKS,INFERYS,Fragger	3	17
FYTEDSPGLKVGPVPVL	PEAKS,INFERYS,Fragger	3	17
FYVGEIIGKRGIIGYDV	PEAKS,INFERYS,Fragger	3	17
FYVPGVAPINFHQND	PEAKS,INFERYS,Fragger	3	15
GAAEIISRI	PEAKS,INFERYS,Fragger	3	9
GAALITAVGVR	PEAKS,INFERYS,Fragger	3	11
GADFLVTEVENGGSLGSK	PEAKS,INFERYS,Fragger	3	18
GADLPNLLF	PEAKS,INFERYS,Fragger	3	9
GAFGLPITV	PEAKS,INFERYS,Fragger	3	9
GAFSPSAAF	PEAKS,INFERYS,Fragger	3	9
GAGGALFVHRD	PEAKS,INFERYS,Fragger	3	11
GAGGALFVHRDTPENNPD	PEAKS,INFERYS,Fragger	3	18
GAHYKLVPQQLAH	PEAKS,INFERYS,Fragger	3	13
GAISFVNEI	PEAKS,INFERYS,Fragger	3	9
GAISKIFVL	PEAKS,INFERYS,Fragger	3	9
GAKVERADGYEPPVQESV	PEAKS,INFERYS,Fragger	3	18
GALPYFSEM	PEAKS,INFERYS,Fragger	3	9
GALQNIIPASTGAAK	PEAKS,INFERYS,Fragger	3	15
GALSEAEAQA	PEAKS,INFERYS,Fragger	3	10
GANPVEIRR	PEAKS,INFERYS,Fragger	3	9
GAPAAPAVPGPGGVN	PEAKS,INFERYS,Fragger	3	15
GASGMGGITAVTVNQSL	PEAKS,INFERYS,Fragger	3	17
GASGMGGITAVTVNQSLL	PEAKS,INFERYS,Fragger	3	18
GASLKPEFVDIINAKQ	PEAKS,INFERYS,Fragger	3	16
GASLKSPLPSQ	PEAKS,INFERYS,Fragger	3	11
GASQFMGNVY	PEAKS,INFERYS,Fragger	3	10
GAVDGGLSIPHSTK	PEAKS,INFERYS,Fragger	3	14
GAVFRPEVPLRRDLPLLL	PEAKS,INFERYS,Fragger	3	18
GAVGFITVV	PEAKS,INFERYS,Fragger	3	9
GAWSNVLRGMGG	PEAKS,INFERYS,Fragger	3	12
GAWSNVLRGMGGAF	PEAKS,INFERYS,Fragger	3	14
GAYEQVIKY	PEAKS,INFERYS,Fragger	3	9
GAYGKVFLV	PEAKS,INFERYS,Fragger	3	9
GAYGQAVRY	PEAKS,INFERYS,Fragger	3	9
GAYKYIQEL	PEAKS,INFERYS,Fragger	3	9
GAYPGQPPVTY	PEAKS,INFERYS,Fragger	3	11
GDEDASRMEEVD	PEAKS,INFERYS,Fragger	3	12
GDFGEVLNSAAN	PEAKS,INFERYS,Fragger	3	12
GDGALSEAEAQA	PEAKS,INFERYS,Fragger	3	12
GDGQVNYEEFVQMMTAK	PEAKS,INFERYS,Fragger	3	17
GDILGKYVD	PEAKS,INFERYS,Fragger	3	9
GDLGIEIPAEK	PEAKS,INFERYS,Fragger	3	11
GDLSSADAIL	PEAKS,INFERYS,Fragger	3	10
GDLSSADAILGNPKV	PEAKS,INFERYS,Fragger	3	15
GDNITLLQSVSN	PEAKS,INFERYS,Fragger	3	12
GDPEEEEEE	PEAKS,INFERYS,Fragger	3	9
GDPEEEEEEEEELVD	PEAKS,INFERYS,Fragger	3	15
GDRIFFVSA	PEAKS,INFERYS,Fragger	3	9
GDVDVSLPK	PEAKS,INFERYS,Fragger	3	9
GDYPLEAVR	PEAKS,INFERYS,Fragger	3	9
GEAEAFAIGA	PEAKS,INFERYS,Fragger	3	10
GEALGGSFWEA	PEAKS,INFERYS,Fragger	3	11
GEEEFKFPP	PEAKS,INFERYS,Fragger	3	9
GEEETFPIP	PEAKS,INFERYS,Fragger	3	9
GEELWPVVA	PEAKS,INFERYS,Fragger	3	9
GEFGGFGSV	PEAKS,INFERYS,Fragger	3	9
GEFSITYKP	PEAKS,INFERYS,Fragger	3	9
GEFVTTVQQR	PEAKS,INFERYS,Fragger	3	10
GEIFDHLVA	PEAKS,INFERYS,Fragger	3	9
GEIIDIFKP	PEAKS,INFERYS,Fragger	3	9
GEKLAIDYGIKFLET	PEAKS,INFERYS,Fragger	3	15
GELLFVHSA	PEAKS,INFERYS,Fragger	3	9
GEMEPPALP	PEAKS,INFERYS,Fragger	3	9
GEMPGSFVP	PEAKS,INFERYS,Fragger	3	9
GEPAAAAAPEAGASPVEK	PEAKS,INFERYS,Fragger	3	18
GESLFHSK	PEAKS,INFERYS,Fragger	3	8
GEYEWVHKP	PEAKS,INFERYS,Fragger	3	9
GFFYTPK	PEAKS,INFERYS,Fragger	3	7
GFGDLKSPAG	PEAKS,INFERYS,Fragger	3	10
GFGDLKSPAGL	PEAKS,INFERYS,Fragger	3	11
GFGDLKSPAGLQVLN	PEAKS,INFERYS,Fragger	3	15
GFGDLKSPAGLQVLND	PEAKS,INFERYS,Fragger	3	16
GFGFGLVK	PEAKS,INFERYS,Fragger	3	8
GFKRGADPGMPEPTVL	PEAKS,INFERYS,Fragger	3	16
GFPTIYFSPANK	PEAKS,INFERYS,Fragger	3	12
GFPTIYFSPANKK	PEAKS,INFERYS,Fragger	3	13
GFSDPLTF	PEAKS,INFERYS,Fragger	3	8
GFTLGNVVG	PEAKS,INFERYS,Fragger	3	9
GFTLGNVVGM	PEAKS,INFERYS,Fragger	3	10
GFTLGNVVGMY	PEAKS,INFERYS,Fragger	3	11
GGASGMGGITAVTVNQSL	PEAKS,INFERYS,Fragger	3	18
GGFGGGGFGGG	PEAKS,INFERYS,Fragger	3	11
GGGVGGPGAKSAAQAAAQTN	PEAKS,INFERYS,Fragger	3	20
GGIMLPEK	PEAKS,INFERYS,Fragger	3	8
GGITAVTVNQSL	PEAKS,INFERYS,Fragger	3	12
GGLGGGSVRFGP	PEAKS,INFERYS,Fragger	3	12
GGPEAAKSDETAAK	PEAKS,INFERYS,Fragger	3	14
GGQTHLGLPVFNTVK	PEAKS,INFERYS,Fragger	3	15
GGSAVISLEGKPL	PEAKS,INFERYS,Fragger	3	13
GGVGGPGAKSAAQAAAQTN	PEAKS,INFERYS,Fragger	3	19
GGVVLREPQRIYE	PEAKS,INFERYS,Fragger	3	13
GGYFDEFGIIR	PEAKS,INFERYS,Fragger	3	11
GHAGLVYEY	PEAKS,INFERYS,Fragger	3	9
GHAITGGFSGGSN	PEAKS,INFERYS,Fragger	3	13
GHAVLKAEF	PEAKS,INFERYS,Fragger	3	9
GHFGPINSVAF	PEAKS,INFERYS,Fragger	3	11
GHFQESEPF	PEAKS,INFERYS,Fragger	3	9
GHFSHVIWF	PEAKS,INFERYS,Fragger	3	9
GHFVPNITF	PEAKS,INFERYS,Fragger	3	9
GHLDHTMFF	PEAKS,INFERYS,Fragger	3	9
GHQQLYW	PEAKS,INFERYS,Fragger	3	7
GHQQLYWS	PEAKS,INFERYS,Fragger	3	8
GHQQLYWSH	PEAKS,INFERYS,Fragger	3	9
GHVFEESQVAGTPMFVVK	PEAKS,INFERYS,Fragger	3	18
GHVTQDAPIPGSPLYTIK	PEAKS,INFERYS,Fragger	3	18
GHYLGEFSITY	PEAKS,INFERYS,Fragger	3	11
GHYTEGAELVDSVLDVVR	PEAKS,INFERYS,Fragger	3	18
GHYTEGAELVDSVLDVVRK	PEAKS,INFERYS,Fragger	3	19
GIAYIEFK	PEAKS,INFERYS,Fragger	3	8
GIDSSSPEV	PEAKS,INFERYS,Fragger	3	9
GIFFSHR	PEAKS,INFERYS,Fragger	3	7
GIFGGHIRSV	PEAKS,INFERYS,Fragger	3	10
GIGGGGFGGFG	PEAKS,INFERYS,Fragger	3	11
GIHPTIISESFQK	PEAKS,INFERYS,Fragger	3	13
GIKPVTLELGGK	PEAKS,INFERYS,Fragger	3	12
GILAADESTGSIAK	PEAKS,INFERYS,Fragger	3	14
GILEPVGL	PEAKS,INFERYS,Fragger	3	8
GILGIQPPSV	PEAKS,INFERYS,Fragger	3	10
GILLYGPPGTGK	PEAKS,INFERYS,Fragger	3	12
GILPMVPEV	PEAKS,INFERYS,Fragger	3	9
GIQGLAKLIA	PEAKS,INFERYS,Fragger	3	10
GIQGLAKLIAD	PEAKS,INFERYS,Fragger	3	11
GISDLAQHYLMR	PEAKS,INFERYS,Fragger	3	12
GISEETTTGVHNLYK	PEAKS,INFERYS,Fragger	3	15
GISRQGIIAV	PEAKS,INFERYS,Fragger	3	10
GISTPEELGLDKV	PEAKS,INFERYS,Fragger	3	13
GITAVTVNQSL	PEAKS,INFERYS,Fragger	3	11
GITAVTVNQSLL	PEAKS,INFERYS,Fragger	3	12
GITINAAHVEYSTAAR	PEAKS,INFERYS,Fragger	3	16
GIVEAVL	PEAKS,INFERYS,Fragger	3	7
GIVEGLMTTV	PEAKS,INFERYS,Fragger	3	10
GIVPDIAVGTK	PEAKS,INFERYS,Fragger	3	11
GIVSKNF	PEAKS,INFERYS,Fragger	3	7
GIWGFIKGV	PEAKS,INFERYS,Fragger	3	9
GIWLHVEGV	PEAKS,INFERYS,Fragger	3	9
GIYAYGFEKPSAIQQR	PEAKS,INFERYS,Fragger	3	16
GIYGSTFFV	PEAKS,INFERYS,Fragger	3	9
GIYPHKLVF	PEAKS,INFERYS,Fragger	3	9
GKADARWVYF	PEAKS,INFERYS,Fragger	3	10
GKAEVAVTLY	PEAKS,INFERYS,Fragger	3	10
GKAFFLSSY	PEAKS,INFERYS,Fragger	3	9
GKAFIFPSF	PEAKS,INFERYS,Fragger	3	9
GKAITFVTQY	PEAKS,INFERYS,Fragger	3	10
GKANIIFSY	PEAKS,INFERYS,Fragger	3	9
GKAPLNVQF	PEAKS,INFERYS,Fragger	3	9
GKAWGILTF	PEAKS,INFERYS,Fragger	3	9
GKDQHFPVF	PEAKS,INFERYS,Fragger	3	9
GKDSLTLVF	PEAKS,INFERYS,Fragger	3	9
GKDYIALNEDLRSWTA	PEAKS,INFERYS,Fragger	3	16
GKDYIALNEDLRSWTAA	PEAKS,INFERYS,Fragger	3	17
GKEKLPRYY	PEAKS,INFERYS,Fragger	3	9
GKEPELLEPIPYEFMA	PEAKS,INFERYS,Fragger	3	16
GKFDQIYDVGY	PEAKS,INFERYS,Fragger	3	11
GKFDVQWIF	PEAKS,INFERYS,Fragger	3	9
GKFDWRQQY	PEAKS,INFERYS,Fragger	3	9
GKFFSQMSY	PEAKS,INFERYS,Fragger	3	9
GKFGGDFLVY	PEAKS,INFERYS,Fragger	3	10
GKFGHEFLEF	PEAKS,INFERYS,Fragger	3	10
GKFGITSAF	PEAKS,INFERYS,Fragger	3	9
GKFGPALSV	PEAKS,INFERYS,Fragger	3	9
GKFKEPQAVFY	PEAKS,INFERYS,Fragger	3	11
GKFKVTTKF	PEAKS,INFERYS,Fragger	3	9
GKFMKPGKVVLVLAG	PEAKS,INFERYS,Fragger	3	15
GKFNVLLTTY	PEAKS,INFERYS,Fragger	3	10
GKFPSLLTH	PEAKS,INFERYS,Fragger	3	9
GKFQDNFEF	PEAKS,INFERYS,Fragger	3	9
GKFQGLIEKF	PEAKS,INFERYS,Fragger	3	10
GKFRLVTKF	PEAKS,INFERYS,Fragger	3	9
GKFSWPTGESY	PEAKS,INFERYS,Fragger	3	11
GKGGEIQPVSVK	PEAKS,INFERYS,Fragger	3	12
GKGPVYLLF	PEAKS,INFERYS,Fragger	3	9
GKHFGTILNY	PEAKS,INFERYS,Fragger	3	10
GKIADRFLLY	PEAKS,INFERYS,Fragger	3	10
GKIAVMELF	PEAKS,INFERYS,Fragger	3	9
GKIEFISTM	PEAKS,INFERYS,Fragger	3	9
GKIEGFEVL	PEAKS,INFERYS,Fragger	3	9
GKIEGLTAEF	PEAKS,INFERYS,Fragger	3	10
GKIERAIGL	PEAKS,INFERYS,Fragger	3	9
GKIETIEVM	PEAKS,INFERYS,Fragger	3	9
GKIFTFGSY	PEAKS,INFERYS,Fragger	3	9
GKIGTVMTF	PEAKS,INFERYS,Fragger	3	9
GKIIKPLQY	PEAKS,INFERYS,Fragger	3	9
GKINILLQTY	PEAKS,INFERYS,Fragger	3	10
GKINVVPQF	PEAKS,INFERYS,Fragger	3	9
GKIPKAPGF	PEAKS,INFERYS,Fragger	3	9
GKIQFGYVY	PEAKS,INFERYS,Fragger	3	9
GKISSLPTQLF	PEAKS,INFERYS,Fragger	3	11
GKITDFIKF	PEAKS,INFERYS,Fragger	3	9
GKKGPQSLF	PEAKS,INFERYS,Fragger	3	9
GKLDQPDRFSF	PEAKS,INFERYS,Fragger	3	11
GKLFPLPGY	PEAKS,INFERYS,Fragger	3	9
GKLGFLASY	PEAKS,INFERYS,Fragger	3	9
GKLGKGFGAF	PEAKS,INFERYS,Fragger	3	10
GKLIFPREF	PEAKS,INFERYS,Fragger	3	9
GKLIIWDSY	PEAKS,INFERYS,Fragger	3	9
GKLKDLSRF	PEAKS,INFERYS,Fragger	3	9
GKLKDPANF	PEAKS,INFERYS,Fragger	3	9
GKLKDPANFQY	PEAKS,INFERYS,Fragger	3	11
GKLKPTMAF	PEAKS,INFERYS,Fragger	3	9
GKLKQFDAY	PEAKS,INFERYS,Fragger	3	9
GKLLIGTLY	PEAKS,INFERYS,Fragger	3	9
GKLPAGGVLY	PEAKS,INFERYS,Fragger	3	10
GKLPNFGFVVF	PEAKS,INFERYS,Fragger	3	11
GKLSEGVTISY	PEAKS,INFERYS,Fragger	3	11
GKLSSAIAF	PEAKS,INFERYS,Fragger	3	9
GKLVALHTF	PEAKS,INFERYS,Fragger	3	9
GKLVQIEY	PEAKS,INFERYS,Fragger	3	8
GKLVSESSDVLPK	PEAKS,INFERYS,Fragger	3	13
GKLWNLNNY	PEAKS,INFERYS,Fragger	3	9
GKNEVTLEF	PEAKS,INFERYS,Fragger	3	9
GKNIRIVVM	PEAKS,INFERYS,Fragger	3	9
GKNNTVGLIQLNRPK	PEAKS,INFERYS,Fragger	3	15
GKNPFLGIAY	PEAKS,INFERYS,Fragger	3	10
GKPGHLQFY	PEAKS,INFERYS,Fragger	3	9
GKPLFHLEHY	PEAKS,INFERYS,Fragger	3	10
GKPPTWSEF	PEAKS,INFERYS,Fragger	3	9
GKPVIPAAVL	PEAKS,INFERYS,Fragger	3	10
GKRFEIACY	PEAKS,INFERYS,Fragger	3	9
GKRIGVFSY	PEAKS,INFERYS,Fragger	3	9
GKRPFGVSL	PEAKS,INFERYS,Fragger	3	9
GKSDPFLEF	PEAKS,INFERYS,Fragger	3	9
GKSDPFLVF	PEAKS,INFERYS,Fragger	3	9
GKSKGFGFVSF	PEAKS,INFERYS,Fragger	3	11
GKSPLFGQY	PEAKS,INFERYS,Fragger	3	9
GKSPLFGQYF	PEAKS,INFERYS,Fragger	3	10
GKSSVIQVF	PEAKS,INFERYS,Fragger	3	9
GKSTSIQSF	PEAKS,INFERYS,Fragger	3	9
GKTALLHVF	PEAKS,INFERYS,Fragger	3	9
GKTISLTDF	PEAKS,INFERYS,Fragger	3	9
GKTSLITRF	PEAKS,INFERYS,Fragger	3	9
GKVFTTGF	PEAKS,INFERYS,Fragger	3	8
GKVGFQSFF	PEAKS,INFERYS,Fragger	3	9
GKVGGLLAF	PEAKS,INFERYS,Fragger	3	9
GKVKLVVRY	PEAKS,INFERYS,Fragger	3	9
GKVKVGVNGFG	PEAKS,INFERYS,Fragger	3	11
GKVLPGVDALSNI	PEAKS,INFERYS,Fragger	3	13
GKVRTDITY	PEAKS,INFERYS,Fragger	3	9
GKVSGLIKEY	PEAKS,INFERYS,Fragger	3	10
GKVTSIMQF	PEAKS,INFERYS,Fragger	3	9
GKVVSETNDTKVL	PEAKS,INFERYS,Fragger	3	13
GKWPQIMIF	PEAKS,INFERYS,Fragger	3	9
GKYAERDIVQF	PEAKS,INFERYS,Fragger	3	11
GKYASIILF	PEAKS,INFERYS,Fragger	3	9
GKYFDKASY	PEAKS,INFERYS,Fragger	3	9
GKYFEPEAY	PEAKS,INFERYS,Fragger	3	9
GKYFGGVLEY	PEAKS,INFERYS,Fragger	3	10
GKYFSLIPTGF	PEAKS,INFERYS,Fragger	3	11
GKYGFSDPLTF	PEAKS,INFERYS,Fragger	3	11
GKYGFVIAV	PEAKS,INFERYS,Fragger	3	9
GKYGSSLEF	PEAKS,INFERYS,Fragger	3	9
GKYIPKQSF	PEAKS,INFERYS,Fragger	3	9
GKYLELLGY	PEAKS,INFERYS,Fragger	3	9
GKYNQILAF	PEAKS,INFERYS,Fragger	3	9
GKYPSWTFY	PEAKS,INFERYS,Fragger	3	9
GLAAGGIVAV	PEAKS,INFERYS,Fragger	3	10
GLADASLLKKV	PEAKS,INFERYS,Fragger	3	11
GLADITQQL	PEAKS,INFERYS,Fragger	3	9
GLADKVYFL	PEAKS,INFERYS,Fragger	3	9
GLADNTVIAKV	PEAKS,INFERYS,Fragger	3	11
GLAELYVMV	PEAKS,INFERYS,Fragger	3	9
GLAERISVL	PEAKS,INFERYS,Fragger	3	9
GLAESVSTL	PEAKS,INFERYS,Fragger	3	9
GLAFGTEAL	PEAKS,INFERYS,Fragger	3	9
GLAGLLGEGV	PEAKS,INFERYS,Fragger	3	10
GLAKLIADV	PEAKS,INFERYS,Fragger	3	9
GLAKRVWSL	PEAKS,INFERYS,Fragger	3	9
GLALKVQEV	PEAKS,INFERYS,Fragger	3	9
GLAPAEVVVATV	PEAKS,INFERYS,Fragger	3	12
GLAPQIHDL	PEAKS,INFERYS,Fragger	3	9
GLASVEPYV	PEAKS,INFERYS,Fragger	3	9
GLATDVQTV	PEAKS,INFERYS,Fragger	3	9
GLAVKELK	PEAKS,INFERYS,Fragger	3	8
GLCDSIITI	PEAKS,INFERYS,Fragger	3	9
GLDDIKDLKV	PEAKS,INFERYS,Fragger	3	10
GLDDKLLHY	PEAKS,INFERYS,Fragger	3	9
GLDDVENSMLY	PEAKS,INFERYS,Fragger	3	11
GLDEALYNV	PEAKS,INFERYS,Fragger	3	9
GLDELFVQV	PEAKS,INFERYS,Fragger	3	9
GLDIDGIYRV	PEAKS,INFERYS,Fragger	3	10
GLDIGVAEI	PEAKS,INFERYS,Fragger	3	9
GLDIPTVQV	PEAKS,INFERYS,Fragger	3	9
GLDNAVSLFQV	PEAKS,INFERYS,Fragger	3	11
GLDSSVSFV	PEAKS,INFERYS,Fragger	3	9
GLDWLSHEL	PEAKS,INFERYS,Fragger	3	9
GLEDEQK	PEAKS,INFERYS,Fragger	3	7
GLEDEQKML	PEAKS,INFERYS,Fragger	3	9
GLEDEQKMLTE	PEAKS,INFERYS,Fragger	3	11
GLEDEQKMLTES	PEAKS,INFERYS,Fragger	3	12
GLEDEQKMLTESG	PEAKS,INFERYS,Fragger	3	13
GLEDEQKMLTESGD	PEAKS,INFERYS,Fragger	3	14
GLEEYLEKV	PEAKS,INFERYS,Fragger	3	9
GLFDQHFRL	PEAKS,INFERYS,Fragger	3	9
GLFDTAISL	PEAKS,INFERYS,Fragger	3	9
GLFEDTNL	PEAKS,INFERYS,Fragger	3	8
GLFGVLNEI	PEAKS,INFERYS,Fragger	3	9
GLFHLGEFVNV	PEAKS,INFERYS,Fragger	3	11
GLFIIDDK	PEAKS,INFERYS,Fragger	3	8
GLFIIDGK	PEAKS,INFERYS,Fragger	3	8
GLFNSITSF	PEAKS,INFERYS,Fragger	3	9
GLFPAPIHV	PEAKS,INFERYS,Fragger	3	9
GLFQGKTPL	PEAKS,INFERYS,Fragger	3	9
GLFSDPESQTL	PEAKS,INFERYS,Fragger	3	11
GLFSEDGVTL	PEAKS,INFERYS,Fragger	3	10
GLFTGLTPR	PEAKS,INFERYS,Fragger	3	9
GLGEDIIHQL	PEAKS,INFERYS,Fragger	3	10
GLGGGYGGASGMGGITAV	PEAKS,INFERYS,Fragger	3	18
GLGPALEF	PEAKS,INFERYS,Fragger	3	8
GLGPGLLGV	PEAKS,INFERYS,Fragger	3	9
GLGPNLVGV	PEAKS,INFERYS,Fragger	3	9
GLHGWAFTL	PEAKS,INFERYS,Fragger	3	9
GLHNVVYGI	PEAKS,INFERYS,Fragger	3	9
GLIDENPGL	PEAKS,INFERYS,Fragger	3	9
GLIDGRLTI	PEAKS,INFERYS,Fragger	3	9
GLIDHQTYL	PEAKS,INFERYS,Fragger	3	9
GLIDIENPNRV	PEAKS,INFERYS,Fragger	3	11
GLIDVHVHL	PEAKS,INFERYS,Fragger	3	9
GLIEILKKV	PEAKS,INFERYS,Fragger	3	9
GLIEKNIEL	PEAKS,INFERYS,Fragger	3	9
GLIENPALL	PEAKS,INFERYS,Fragger	3	9
GLIFNSY	PEAKS,INFERYS,Fragger	3	7
GLIGQLDEV	PEAKS,INFERYS,Fragger	3	9
GLIGVGLINV	PEAKS,INFERYS,Fragger	3	10
GLIPIHADPRL	PEAKS,INFERYS,Fragger	3	11
GLISILEPV	PEAKS,INFERYS,Fragger	3	9
GLISVAITL	PEAKS,INFERYS,Fragger	3	9
GLKEGIPAL	PEAKS,INFERYS,Fragger	3	9
GLKELSEYV	PEAKS,INFERYS,Fragger	3	9
GLKGRVFEV	PEAKS,INFERYS,Fragger	3	9
GLLAGDRLVEV	PEAKS,INFERYS,Fragger	3	11
GLLDGVFNV	PEAKS,INFERYS,Fragger	3	9
GLLDLPDASV	PEAKS,INFERYS,Fragger	3	10
GLLDNDEIMAL	PEAKS,INFERYS,Fragger	3	11
GLLDPNVKSIFV	PEAKS,INFERYS,Fragger	3	12
GLLDPSVFHV	PEAKS,INFERYS,Fragger	3	10
GLLDSPTSI	PEAKS,INFERYS,Fragger	3	9
GLLEARGILGL	PEAKS,INFERYS,Fragger	3	11
GLLEELVTV	PEAKS,INFERYS,Fragger	3	9
GLLENIPRV	PEAKS,INFERYS,Fragger	3	9
GLLENIRQL	PEAKS,INFERYS,Fragger	3	9
GLLERVKEL	PEAKS,INFERYS,Fragger	3	9
GLLERVKELQA	PEAKS,INFERYS,Fragger	3	11
GLLGAGGTVSV	PEAKS,INFERYS,Fragger	3	11
GLLGGVIMM	PEAKS,INFERYS,Fragger	3	9
GLLGGVIMMV	PEAKS,INFERYS,Fragger	3	10
GLLGNVAEV	PEAKS,INFERYS,Fragger	3	9
GLLGQPEATMV	PEAKS,INFERYS,Fragger	3	11
GLLGSIAGV	PEAKS,INFERYS,Fragger	3	9
GLLGTLVQL	PEAKS,INFERYS,Fragger	3	9
GLLGYLHFV	PEAKS,INFERYS,Fragger	3	9
GLLIGTTGV	PEAKS,INFERYS,Fragger	3	9
GLLNNIAEV	PEAKS,INFERYS,Fragger	3	9
GLLNNPGFMSM	PEAKS,INFERYS,Fragger	3	11
GLLPDVPSL	PEAKS,INFERYS,Fragger	3	9
GLLPEPNILQL	PEAKS,INFERYS,Fragger	3	11
GLLPSPLAV	PEAKS,INFERYS,Fragger	3	9
GLLSAMEYV	PEAKS,INFERYS,Fragger	3	9
GLLSIFTKV	PEAKS,INFERYS,Fragger	3	9
GLLTEIRAV	PEAKS,INFERYS,Fragger	3	9
GLLWQIIKV	PEAKS,INFERYS,Fragger	3	9
GLMADPMKV	PEAKS,INFERYS,Fragger	3	9
GLMDTVKKV	PEAKS,INFERYS,Fragger	3	9
GLMEDLLKL	PEAKS,INFERYS,Fragger	3	9
GLMGAGIAQV	PEAKS,INFERYS,Fragger	3	10
GLMTGDVTI	PEAKS,INFERYS,Fragger	3	9
GLMTTVHAI	PEAKS,INFERYS,Fragger	3	9
GLNEEIARV	PEAKS,INFERYS,Fragger	3	9
GLNEFIQNL	PEAKS,INFERYS,Fragger	3	9
GLNQMVPQI	PEAKS,INFERYS,Fragger	3	9
GLQEYVEAV	PEAKS,INFERYS,Fragger	3	9
GLSEPIFQL	PEAKS,INFERYS,Fragger	3	9
GLSERDINL	PEAKS,INFERYS,Fragger	3	9
GLSETILAV	PEAKS,INFERYS,Fragger	3	9
GLSTEGIYRV	PEAKS,INFERYS,Fragger	3	10
GLTEALHFV	PEAKS,INFERYS,Fragger	3	9
GLTEDMVTV	PEAKS,INFERYS,Fragger	3	9
GLTEFNPEI	PEAKS,INFERYS,Fragger	3	9
GLTGYIKGI	PEAKS,INFERYS,Fragger	3	9
GLTSPGLSY	PEAKS,INFERYS,Fragger	3	9
GLVDKLQAL	PEAKS,INFERYS,Fragger	3	9
GLVEQLYDL	PEAKS,INFERYS,Fragger	3	9
GLVGSLQEV	PEAKS,INFERYS,Fragger	3	9
GLVLGIYSK	PEAKS,INFERYS,Fragger	3	9
GLVLGPIHK	PEAKS,INFERYS,Fragger	3	9
GLVMVKPGSIKPHQK	PEAKS,INFERYS,Fragger	3	15
GLVPFLVSV	PEAKS,INFERYS,Fragger	3	9
GLVQALQTK	PEAKS,INFERYS,Fragger	3	9
GLVVPSISY	PEAKS,INFERYS,Fragger	3	9
GLWDKFSEL	PEAKS,INFERYS,Fragger	3	9
GLWEEAYRV	PEAKS,INFERYS,Fragger	3	9
GLWEQENHL	PEAKS,INFERYS,Fragger	3	9
GLWFHPEEL	PEAKS,INFERYS,Fragger	3	9
GLWGGGLMV	PEAKS,INFERYS,Fragger	3	9
GLWGPVHEL	PEAKS,INFERYS,Fragger	3	9
GLWGTVVNI	PEAKS,INFERYS,Fragger	3	9
GLWHGILTSV	PEAKS,INFERYS,Fragger	3	10
GLWHGMFANV	PEAKS,INFERYS,Fragger	3	10
GLWRGEEVTL	PEAKS,INFERYS,Fragger	3	10
GLWSGPLPRV	PEAKS,INFERYS,Fragger	3	10
GLYEGLDWL	PEAKS,INFERYS,Fragger	3	9
GLYEGLTWL	PEAKS,INFERYS,Fragger	3	9
GLYGGVAGV	PEAKS,INFERYS,Fragger	3	9
GLYPNLIQV	PEAKS,INFERYS,Fragger	3	9
GLYQDPVTL	PEAKS,INFERYS,Fragger	3	9
GLYSGVTTV	PEAKS,INFERYS,Fragger	3	9
GMFKNLLKEV	PEAKS,INFERYS,Fragger	3	10
GMFNGIISI	PEAKS,INFERYS,Fragger	3	9
GMGGITAVTVNQSL	PEAKS,INFERYS,Fragger	3	14
GMLDGLVNV	PEAKS,INFERYS,Fragger	3	9
GMLDLVKKV	PEAKS,INFERYS,Fragger	3	9
GMMEALLKV	PEAKS,INFERYS,Fragger	3	9
GMPDFLEKL	PEAKS,INFERYS,Fragger	3	9
GMQIPSTQF	PEAKS,INFERYS,Fragger	3	9
GMTNGILSV	PEAKS,INFERYS,Fragger	3	9
GMVAPSNIF	PEAKS,INFERYS,Fragger	3	9
GMVGELIAF	PEAKS,INFERYS,Fragger	3	9
GMWNPNAPVFL	PEAKS,INFERYS,Fragger	3	11
GMYGKIAVM	PEAKS,INFERYS,Fragger	3	9
GMYGKIAVMEL	PEAKS,INFERYS,Fragger	3	11
GMYPNLVHV	PEAKS,INFERYS,Fragger	3	9
GNADMNTFPTFKFED	PEAKS,INFERYS,Fragger	3	15
GNAGQSNYGFANSAMER	PEAKS,INFERYS,Fragger	3	17
GNASGTTLLEALD	PEAKS,INFERYS,Fragger	3	13
GNHLFLLDM	PEAKS,INFERYS,Fragger	3	9
GNLANVIR	PEAKS,INFERYS,Fragger	3	8
GNTAAQMAQILSFNK	PEAKS,INFERYS,Fragger	3	15
GPEAAKSDETAAK	PEAKS,INFERYS,Fragger	3	13
GPGEVDPKVAL	PEAKS,INFERYS,Fragger	3	11
GPGSRISSSSFSRVG	PEAKS,INFERYS,Fragger	3	15
GPLPRTVELF	PEAKS,INFERYS,Fragger	3	10
GPLPRTVELFY	PEAKS,INFERYS,Fragger	3	11
GPPQGQSPQ	PEAKS,INFERYS,Fragger	3	9
GPVGVFEWEAFARGTK	PEAKS,INFERYS,Fragger	3	16
GQAPQALTL	PEAKS,INFERYS,Fragger	3	9
GQATHRFTF	PEAKS,INFERYS,Fragger	3	9
GQDGSVVQF	PEAKS,INFERYS,Fragger	3	9
GQFASSGLSM	PEAKS,INFERYS,Fragger	3	10
GQFFPDIVE	PEAKS,INFERYS,Fragger	3	9
GQFFPDIVEF	PEAKS,INFERYS,Fragger	3	10
GQFGAAVF	PEAKS,INFERYS,Fragger	3	8
GQFGTINNF	PEAKS,INFERYS,Fragger	3	9
GQFGVGFYS	PEAKS,INFERYS,Fragger	3	9
GQFLPQTQF	PEAKS,INFERYS,Fragger	3	9
GQFLVKSGY	PEAKS,INFERYS,Fragger	3	9
GQFMTLAL	PEAKS,INFERYS,Fragger	3	8
GQFPFPTAL	PEAKS,INFERYS,Fragger	3	9
GQFPGHNEF	PEAKS,INFERYS,Fragger	3	9
GQFPGHNEFF	PEAKS,INFERYS,Fragger	3	10
GQFPSYLETV	PEAKS,INFERYS,Fragger	3	10
GQFSGFPF	PEAKS,INFERYS,Fragger	3	8
GQFSKPFSF	PEAKS,INFERYS,Fragger	3	9
GQFWGQKPW	PEAKS,INFERYS,Fragger	3	9
GQGFALVY	PEAKS,INFERYS,Fragger	3	8
GQGPGEVDPKVAL	PEAKS,INFERYS,Fragger	3	13
GQGSFGMVY	PEAKS,INFERYS,Fragger	3	9
GQGTFGEVF	PEAKS,INFERYS,Fragger	3	9
GQHFNIPAI	PEAKS,INFERYS,Fragger	3	9
GQHLHLETF	PEAKS,INFERYS,Fragger	3	9
GQIAYSLLY	PEAKS,INFERYS,Fragger	3	9
GQIDPEPVM	PEAKS,INFERYS,Fragger	3	9
GQIDVPGGILF	PEAKS,INFERYS,Fragger	3	11
GQIEPSFVF	PEAKS,INFERYS,Fragger	3	9
GQIEVVPEV	PEAKS,INFERYS,Fragger	3	9
GQIGNFLAY	PEAKS,INFERYS,Fragger	3	9
GQIGNLEDY	PEAKS,INFERYS,Fragger	3	9
GQILMPNIGY	PEAKS,INFERYS,Fragger	3	10
GQIPEVIFY	PEAKS,INFERYS,Fragger	3	9
GQIPQILYY	PEAKS,INFERYS,Fragger	3	9
GQISEVVVV	PEAKS,INFERYS,Fragger	3	9
GQISGLNVL	PEAKS,INFERYS,Fragger	3	9
GQISPLLAV	PEAKS,INFERYS,Fragger	3	9
GQIVSSQVL	PEAKS,INFERYS,Fragger	3	9
GQKLAEQMF	PEAKS,INFERYS,Fragger	3	9
GQKPVILTY	PEAKS,INFERYS,Fragger	3	9
GQLGLLARY	PEAKS,INFERYS,Fragger	3	9
GQLISIQQY	PEAKS,INFERYS,Fragger	3	9
GQLLFDRPM	PEAKS,INFERYS,Fragger	3	9
GQLLGQFTY	PEAKS,INFERYS,Fragger	3	9
GQLPGLHEY	PEAKS,INFERYS,Fragger	3	9
GQLPLVKPY	PEAKS,INFERYS,Fragger	3	9
GQLPNLQTV	PEAKS,INFERYS,Fragger	3	9
GQLQEAIEHY	PEAKS,INFERYS,Fragger	3	10
GQLSAITVF	PEAKS,INFERYS,Fragger	3	9
GQLSPGVQF	PEAKS,INFERYS,Fragger	3	9
GQNASVLAY	PEAKS,INFERYS,Fragger	3	9
GQNGGILVY	PEAKS,INFERYS,Fragger	3	9
GQNNSVFTLY	PEAKS,INFERYS,Fragger	3	10
GQNPFELAF	PEAKS,INFERYS,Fragger	3	9
GQNSFSLEL	PEAKS,INFERYS,Fragger	3	9
GQNSLALHK	PEAKS,INFERYS,Fragger	3	9
GQPEIFYTF	PEAKS,INFERYS,Fragger	3	9
GQPLLPTSIY	PEAKS,INFERYS,Fragger	3	10
GQPSIALEY	PEAKS,INFERYS,Fragger	3	9
GQPVFLSQF	PEAKS,INFERYS,Fragger	3	9
GQQVVPLKY	PEAKS,INFERYS,Fragger	3	9
GQRFLEVQY	PEAKS,INFERYS,Fragger	3	9
GQRLEESLEY	PEAKS,INFERYS,Fragger	3	10
GQSEIASMLY	PEAKS,INFERYS,Fragger	3	10
GQSGLFTQY	PEAKS,INFERYS,Fragger	3	9
GQSPLPVVF	PEAKS,INFERYS,Fragger	3	9
GQSRLIFTY	PEAKS,INFERYS,Fragger	3	9
GQSVLLQLPQ	PEAKS,INFERYS,Fragger	3	10
GQTLFAGY	PEAKS,INFERYS,Fragger	3	8
GQVFLLKSF	PEAKS,INFERYS,Fragger	3	9
GQVGGFINY	PEAKS,INFERYS,Fragger	3	9
GQVITIGNERF	PEAKS,INFERYS,Fragger	3	11
GQVKLIQGF	PEAKS,INFERYS,Fragger	3	9
GQVLGVIGY	PEAKS,INFERYS,Fragger	3	9
GQVNYEEFVQMMTAK	PEAKS,INFERYS,Fragger	3	15
GQVQKIVLY	PEAKS,INFERYS,Fragger	3	9
GQVQVRTLY	PEAKS,INFERYS,Fragger	3	9
GQVTFLHVF	PEAKS,INFERYS,Fragger	3	9
GQWIGMVENF	PEAKS,INFERYS,Fragger	3	10
GQWKKGFVL	PEAKS,INFERYS,Fragger	3	9
GQWPRDPHVHY	PEAKS,INFERYS,Fragger	3	11
GQYEPHFDF	PEAKS,INFERYS,Fragger	3	9
GQYFGELAL	PEAKS,INFERYS,Fragger	3	9
GQYGGITEF	PEAKS,INFERYS,Fragger	3	9
GQYGNPLNKY	PEAKS,INFERYS,Fragger	3	10
GQYGNPLNKYIRH	PEAKS,INFERYS,Fragger	3	13
GQYLDDPDLKY	PEAKS,INFERYS,Fragger	3	11
GQYLSNINL	PEAKS,INFERYS,Fragger	3	9
GQYLTVEQL	PEAKS,INFERYS,Fragger	3	9
GQYNMPYPPVY	PEAKS,INFERYS,Fragger	3	11
GQYPNLETF	PEAKS,INFERYS,Fragger	3	9
GQYPTQPTY	PEAKS,INFERYS,Fragger	3	9
GQYPVFNQY	PEAKS,INFERYS,Fragger	3	9
GQYSPPPYSEY	PEAKS,INFERYS,Fragger	3	11
GQYSTGKTSFIQY	PEAKS,INFERYS,Fragger	3	13
GRILSQVSY	PEAKS,INFERYS,Fragger	3	9
GRLDYLSSLK	PEAKS,INFERYS,Fragger	3	10
GRPYDYNGPR	PEAKS,INFERYS,Fragger	3	10
GRSKGFGFVCF	PEAKS,INFERYS,Fragger	3	11
GRSKGYGFITF	PEAKS,INFERYS,Fragger	3	11
GSAFATPFLVVRHQLLKT	PEAKS,INFERYS,Fragger	3	18
GSAVISLEGKPL	PEAKS,INFERYS,Fragger	3	12
GSDEPAFMYY	PEAKS,INFERYS,Fragger	3	10
GSDFYSMHY	PEAKS,INFERYS,Fragger	3	9
GSDGSLSASPLFY	PEAKS,INFERYS,Fragger	3	13
GSDQSENVDRGAGSIR	PEAKS,INFERYS,Fragger	3	16
GSDQSENVDRGAGSIREA	PEAKS,INFERYS,Fragger	3	18
GSDQSENVDRGAGSIREAG	PEAKS,INFERYS,Fragger	3	19
GSDQSENVDRGAGSIREAGG	PEAKS,INFERYS,Fragger	3	20
GSDVEHNPVFFSY	PEAKS,INFERYS,Fragger	3	13
GSDVVDWLY	PEAKS,INFERYS,Fragger	3	9
GSEFGSPGLLTY	PEAKS,INFERYS,Fragger	3	12
GSFGSNFVSA	PEAKS,INFERYS,Fragger	3	10
GSGDKPLSDPAPF	PEAKS,INFERYS,Fragger	3	13
GSGTAEVELK	PEAKS,INFERYS,Fragger	3	10
GSGTAEVELKK	PEAKS,INFERYS,Fragger	3	11
GSHSMRYFF	PEAKS,INFERYS,Fragger	3	9
GSHSMRYFFT	PEAKS,INFERYS,Fragger	3	10
GSHSMRYFFTSVSRPG	PEAKS,INFERYS,Fragger	3	16
GSHSMRYFY	PEAKS,INFERYS,Fragger	3	9
GSHSMRYFYT	PEAKS,INFERYS,Fragger	3	10
GSLGGGFSSGGFSGGSFSR	PEAKS,INFERYS,Fragger	3	19
GSNFGGGGSYNDFGNY	PEAKS,INFERYS,Fragger	3	16
GSNSQLMAVQY	PEAKS,INFERYS,Fragger	3	11
GSNTTSHLHQAVAK	PEAKS,INFERYS,Fragger	3	14
GSRISSSSFSRVG	PEAKS,INFERYS,Fragger	3	13
GSSQIKQEPDPTW	PEAKS,INFERYS,Fragger	3	13
GSYGSLARF	PEAKS,INFERYS,Fragger	3	9
GSYSKAEWSDSAQGSESHSL	PEAKS,INFERYS,Fragger	3	20
GSYVSIHSSGFR	PEAKS,INFERYS,Fragger	3	12
GTAAILEYL	PEAKS,INFERYS,Fragger	3	9
GTAAILQFL	PEAKS,INFERYS,Fragger	3	9
GTAAPTIGV	PEAKS,INFERYS,Fragger	3	9
GTAQVFSLV	PEAKS,INFERYS,Fragger	3	9
GTAYAIYELAVASFPKKQE	PEAKS,INFERYS,Fragger	3	19
GTDDGRLLEY	PEAKS,INFERYS,Fragger	3	10
GTDELRLLY	PEAKS,INFERYS,Fragger	3	9
GTDGGRYDVY	PEAKS,INFERYS,Fragger	3	10
GTDGHVHLY	PEAKS,INFERYS,Fragger	3	9
GTDGQGGTFRY	PEAKS,INFERYS,Fragger	3	11
GTDLSIFKY	PEAKS,INFERYS,Fragger	3	9
GTDNPLSGGDQY	PEAKS,INFERYS,Fragger	3	12
GTDPQLLLY	PEAKS,INFERYS,Fragger	3	9
GTDRLLIEY	PEAKS,INFERYS,Fragger	3	9
GTEFPNPLISKY	PEAKS,INFERYS,Fragger	3	12
GTEIDGRSISLY	PEAKS,INFERYS,Fragger	3	12
GTEIDGRSISLYY	PEAKS,INFERYS,Fragger	3	13
GTELGNELFY	PEAKS,INFERYS,Fragger	3	10
GTIGLIHAI	PEAKS,INFERYS,Fragger	3	9
GTIGLIHAV	PEAKS,INFERYS,Fragger	3	9
GTPLISPLIK	PEAKS,INFERYS,Fragger	3	10
GTPPAFNRAAPGAEFAPN	PEAKS,INFERYS,Fragger	3	18
GTSFSYTFHGD	PEAKS,INFERYS,Fragger	3	11
GTSFSYTFHGDPHAMFA	PEAKS,INFERYS,Fragger	3	17
GTSLTSLGQAAQ	PEAKS,INFERYS,Fragger	3	12
GTTTILTQV	PEAKS,INFERYS,Fragger	3	9
GTVQALHATGAR	PEAKS,INFERYS,Fragger	3	12
GTVYEDLRY	PEAKS,INFERYS,Fragger	3	9
GTYFNPHTV	PEAKS,INFERYS,Fragger	3	9
GVAEILEAV	PEAKS,INFERYS,Fragger	3	9
GVAESIHLWEV	PEAKS,INFERYS,Fragger	3	11
GVAPLWMR	PEAKS,INFERYS,Fragger	3	8
GVDIRHNKD	PEAKS,INFERYS,Fragger	3	9
GVDLTGPQLY	PEAKS,INFERYS,Fragger	3	10
GVDVTGPHLY	PEAKS,INFERYS,Fragger	3	10
GVFVVAAK	PEAKS,INFERYS,Fragger	3	8
GVGAIFDRV	PEAKS,INFERYS,Fragger	3	9
GVGGPGAKSAAQAAAQTN	PEAKS,INFERYS,Fragger	3	18
GVIDFSLYL	PEAKS,INFERYS,Fragger	3	9
GVIDGHIYAV	PEAKS,INFERYS,Fragger	3	10
GVIDLIFEKA	PEAKS,INFERYS,Fragger	3	10
GVIDPVPEV	PEAKS,INFERYS,Fragger	3	9
GVIVDKDFSHPQMPK	PEAKS,INFERYS,Fragger	3	15
GVKLEIFRM	PEAKS,INFERYS,Fragger	3	9
GVLDKLRSV	PEAKS,INFERYS,Fragger	3	9
GVLDPRLLVGC	PEAKS,INFERYS,Fragger	3	11
GVLDTLTKV	PEAKS,INFERYS,Fragger	3	9
GVLENIFGV	PEAKS,INFERYS,Fragger	3	9
GVLFASGQNLAR	PEAKS,INFERYS,Fragger	3	12
GVLGNALEGV	PEAKS,INFERYS,Fragger	3	10
GVLPNIQAV	PEAKS,INFERYS,Fragger	3	9
GVLPQLSMV	PEAKS,INFERYS,Fragger	3	9
GVNEQPPVV	PEAKS,INFERYS,Fragger	3	9
GVNLPGAAVDLPAVSEK	PEAKS,INFERYS,Fragger	3	17
GVQVETISPG	PEAKS,INFERYS,Fragger	3	10
GVQVETISPGD	PEAKS,INFERYS,Fragger	3	11
GVVDIFQTV	PEAKS,INFERYS,Fragger	3	9
GVVLREPQRIYE	PEAKS,INFERYS,Fragger	3	12
GVVLVAPPLRVG	PEAKS,INFERYS,Fragger	3	12
GVYDGEEHSV	PEAKS,INFERYS,Fragger	3	10
GVYGDVHRV	PEAKS,INFERYS,Fragger	3	9
GVYGDVQRV	PEAKS,INFERYS,Fragger	3	9
GWPLYLSTK	PEAKS,INFERYS,Fragger	3	9
GWSQDLFR	PEAKS,INFERYS,Fragger	3	8
GYEPPVQESV	PEAKS,INFERYS,Fragger	3	10
GYGFGLIK	PEAKS,INFERYS,Fragger	3	8
GYGGASGMGGITAVTVNQSL	PEAKS,INFERYS,Fragger	3	20
GYGGGGGYGGSSF	PEAKS,INFERYS,Fragger	3	13
GYISPYFINTSK	PEAKS,INFERYS,Fragger	3	12
GYLISGSSYAR	PEAKS,INFERYS,Fragger	3	11
GYLPNQLFRTF	PEAKS,INFERYS,Fragger	3	11
GYSFTTTAER	PEAKS,INFERYS,Fragger	3	10
HAAEIITDL	PEAKS,INFERYS,Fragger	3	9
HAAELIKTV	PEAKS,INFERYS,Fragger	3	9
HAAGVLLHV	PEAKS,INFERYS,Fragger	3	9
HAAHIISEL	PEAKS,INFERYS,Fragger	3	9
HAANIVTAI	PEAKS,INFERYS,Fragger	3	9
HAAPFQNIL	PEAKS,INFERYS,Fragger	3	9
HAAPFSKVL	PEAKS,INFERYS,Fragger	3	9
HAAPILYAV	PEAKS,INFERYS,Fragger	3	9
HACGVIATI	PEAKS,INFERYS,Fragger	3	9
HAFWGGSVV	PEAKS,INFERYS,Fragger	3	9
HAGPPVYFV	PEAKS,INFERYS,Fragger	3	9
HAITGGFSGGSN	PEAKS,INFERYS,Fragger	3	12
HALIIYDDLSK	PEAKS,INFERYS,Fragger	3	11
HAQPALLYL	PEAKS,INFERYS,Fragger	3	9
HASDRIIAL	PEAKS,INFERYS,Fragger	3	9
HASQPSLTV	PEAKS,INFERYS,Fragger	3	9
HAVEWPVVM	PEAKS,INFERYS,Fragger	3	9
HAVLLVGYGTDSASGMDY	PEAKS,INFERYS,Fragger	3	18
HDDSDEDLLHI	PEAKS,INFERYS,Fragger	3	11
HEADVDVLM	PEAKS,INFERYS,Fragger	3	9
HEAEFYGITP	PEAKS,INFERYS,Fragger	3	10
HEAVPLSVF	PEAKS,INFERYS,Fragger	3	9
HEDPVIAVF	PEAKS,INFERYS,Fragger	3	9
HEFGAITF	PEAKS,INFERYS,Fragger	3	8
HEFIATFF	PEAKS,INFERYS,Fragger	3	8
HEFLHEVPAA	PEAKS,INFERYS,Fragger	3	10
HEFLTPRL	PEAKS,INFERYS,Fragger	3	8
HEFPLILIF	PEAKS,INFERYS,Fragger	3	9
HEFQAPFGM	PEAKS,INFERYS,Fragger	3	9
HEFVSFEDF	PEAKS,INFERYS,Fragger	3	9
HEGEILQAF	PEAKS,INFERYS,Fragger	3	9
HEGPALYY	PEAKS,INFERYS,Fragger	3	8
HEIEALKSF	PEAKS,INFERYS,Fragger	3	9
HEIEGTVF	PEAKS,INFERYS,Fragger	3	8
HEIEVETI	PEAKS,INFERYS,Fragger	3	8
HEIGEFPVF	PEAKS,INFERYS,Fragger	3	9
HEIGEWEAF	PEAKS,INFERYS,Fragger	3	9
HEIITIGY	PEAKS,INFERYS,Fragger	3	8
HEIITLEQY	PEAKS,INFERYS,Fragger	3	9
HEIITPEQF	PEAKS,INFERYS,Fragger	3	9
HEIIWPAGF	PEAKS,INFERYS,Fragger	3	9
HEINFQAF	PEAKS,INFERYS,Fragger	3	8
HEITVLIIY	PEAKS,INFERYS,Fragger	3	9
HELEFVDY	PEAKS,INFERYS,Fragger	3	8
HELPDVSEF	PEAKS,INFERYS,Fragger	3	9
HELPLPHSV	PEAKS,INFERYS,Fragger	3	9
HELVFGVSL	PEAKS,INFERYS,Fragger	3	9
HEMLPASLIQAQR	PEAKS,INFERYS,Fragger	3	13
HENLLINEL	PEAKS,INFERYS,Fragger	3	9
HESGHAIIA	PEAKS,INFERYS,Fragger	3	9
HESGHAIIAY	PEAKS,INFERYS,Fragger	3	10
HEVPLRIGF	PEAKS,INFERYS,Fragger	3	9
HEVPYTTSF	PEAKS,INFERYS,Fragger	3	9
HEYPWILSA	PEAKS,INFERYS,Fragger	3	9
HFTILDAPGHK	PEAKS,INFERYS,Fragger	3	11
HFVALSTNTTK	PEAKS,INFERYS,Fragger	3	11
HFVGMLPEK	PEAKS,INFERYS,Fragger	3	9
HGEAQVK	PEAKS,INFERYS,Fragger	3	7
HGFAGVILI	PEAKS,INFERYS,Fragger	3	9
HGLYLPTR	PEAKS,INFERYS,Fragger	3	8
HGVYNPNK	PEAKS,INFERYS,Fragger	3	8
HHIPDVITY	PEAKS,INFERYS,Fragger	3	9
HHSSVIFIF	PEAKS,INFERYS,Fragger	3	9
HIADVSHFI	PEAKS,INFERYS,Fragger	3	9
HIADVTHFV	PEAKS,INFERYS,Fragger	3	9
HIAHIIELL	PEAKS,INFERYS,Fragger	3	9
HIAKILTTV	PEAKS,INFERYS,Fragger	3	9
HIAYIPIQI	PEAKS,INFERYS,Fragger	3	9
HIDVGGHMY	PEAKS,INFERYS,Fragger	3	9
HIIENIVAV	PEAKS,INFERYS,Fragger	3	9
HILDFSPSL	PEAKS,INFERYS,Fragger	3	9
HIVLSGGSTMYPGLPSR	PEAKS,INFERYS,Fragger	3	17
HIYYITGETK	PEAKS,INFERYS,Fragger	3	10
HKFPDEDSY	PEAKS,INFERYS,Fragger	3	9
HKFSSAIGL	PEAKS,INFERYS,Fragger	3	9
HKGFAFVEY	PEAKS,INFERYS,Fragger	3	9
HKGFAFVQY	PEAKS,INFERYS,Fragger	3	9
HKLEISDEF	PEAKS,INFERYS,Fragger	3	9
HKLWDPNEF	PEAKS,INFERYS,Fragger	3	9
HKRIHGVGF	PEAKS,INFERYS,Fragger	3	9
HKVDLPFQEY	PEAKS,INFERYS,Fragger	3	10
HKVETFSGVY	PEAKS,INFERYS,Fragger	3	10
HKVGQIVF	PEAKS,INFERYS,Fragger	3	8
HKYFLPRAY	PEAKS,INFERYS,Fragger	3	9
HLAELIAEL	PEAKS,INFERYS,Fragger	3	9
HLAEVLERV	PEAKS,INFERYS,Fragger	3	9
HLAIKLEQV	PEAKS,INFERYS,Fragger	3	9
HLDDLPGAL	PEAKS,INFERYS,Fragger	3	9
HLDDSWVTV	PEAKS,INFERYS,Fragger	3	9
HLDEAIHVL	PEAKS,INFERYS,Fragger	3	9
HLDEHVPVV	PEAKS,INFERYS,Fragger	3	9
HLDGQPFLRY	PEAKS,INFERYS,Fragger	3	10
HLDLGILYY	PEAKS,INFERYS,Fragger	3	9
HLDNQIFTI	PEAKS,INFERYS,Fragger	3	9
HLDTLINEQASY	PEAKS,INFERYS,Fragger	3	12
HLDTLTEHY	PEAKS,INFERYS,Fragger	3	9
HLEINPDHPIVETLR	PEAKS,INFERYS,Fragger	3	15
HLEINPDHSIIETLR	PEAKS,INFERYS,Fragger	3	15
HLFDAFVSV	PEAKS,INFERYS,Fragger	3	9
HLFEDAYLL	PEAKS,INFERYS,Fragger	3	9
HLFETISQA	PEAKS,INFERYS,Fragger	3	9
HLFSGHLSTL	PEAKS,INFERYS,Fragger	3	10
HLIDFMSEI	PEAKS,INFERYS,Fragger	3	9
HLIEPLANA	PEAKS,INFERYS,Fragger	3	9
HLIEQDFPGM	PEAKS,INFERYS,Fragger	3	10
HLINFSETL	PEAKS,INFERYS,Fragger	3	9
HLIPAANTGESK	PEAKS,INFERYS,Fragger	3	12
HLLDFPNIVI	PEAKS,INFERYS,Fragger	3	10
HLLDIYIQL	PEAKS,INFERYS,Fragger	3	9
HLLEEPIYL	PEAKS,INFERYS,Fragger	3	9
HLLNESPML	PEAKS,INFERYS,Fragger	3	9
HLLSDELLL	PEAKS,INFERYS,Fragger	3	9
HLNDLEAPHEDDAEGEGEWD	PEAKS,INFERYS,Fragger	3	20
HLPEELAEL	PEAKS,INFERYS,Fragger	3	9
HLPEFTNEV	PEAKS,INFERYS,Fragger	3	9
HLPNDPMFK	PEAKS,INFERYS,Fragger	3	9
HLPSDFTPA	PEAKS,INFERYS,Fragger	3	9
HLQFPGAVY	PEAKS,INFERYS,Fragger	3	9
HLQLAIRNDEELNK	PEAKS,INFERYS,Fragger	3	14
HLRDYFEQY	PEAKS,INFERYS,Fragger	3	9
HLSDMLQQL	PEAKS,INFERYS,Fragger	3	9
HLSDTLWLI	PEAKS,INFERYS,Fragger	3	9
HLSIINEYL	PEAKS,INFERYS,Fragger	3	9
HLSNILSEV	PEAKS,INFERYS,Fragger	3	9
HLSVNDLPVGR	PEAKS,INFERYS,Fragger	3	11
HLTDITLKV	PEAKS,INFERYS,Fragger	3	9
HLVDEPQNLIK	PEAKS,INFERYS,Fragger	3	11
HLVPEVPTV	PEAKS,INFERYS,Fragger	3	9
HLWAELVFL	PEAKS,INFERYS,Fragger	3	9
HLWNSIHGL	PEAKS,INFERYS,Fragger	3	9
HLYDIHVTV	PEAKS,INFERYS,Fragger	3	9
HLYDYTVKL	PEAKS,INFERYS,Fragger	3	9
HLYEDLFRA	PEAKS,INFERYS,Fragger	3	9
HLYSSIEHLTT	PEAKS,INFERYS,Fragger	3	11
HMIGSLAEI	PEAKS,INFERYS,Fragger	3	9
HMMPDLPNV	PEAKS,INFERYS,Fragger	3	9
HNAGISFSV	PEAKS,INFERYS,Fragger	3	9
HNSNIIKKL	PEAKS,INFERYS,Fragger	3	9
HNVDIVLQV	PEAKS,INFERYS,Fragger	3	9
HNVFIVESV	PEAKS,INFERYS,Fragger	3	9
HPASVIFTV	PEAKS,INFERYS,Fragger	3	9
HPEYAVSVLLR	PEAKS,INFERYS,Fragger	3	11
HQADFVPISF	PEAKS,INFERYS,Fragger	3	10
HQAIHTIEF	PEAKS,INFERYS,Fragger	3	9
HQDPLAVAY	PEAKS,INFERYS,Fragger	3	9
HQFEKIEQF	PEAKS,INFERYS,Fragger	3	9
HQFLQNEY	PEAKS,INFERYS,Fragger	3	8
HQFLSEQF	PEAKS,INFERYS,Fragger	3	8
HQFYPTVVY	PEAKS,INFERYS,Fragger	3	9
HQGKFLQTF	PEAKS,INFERYS,Fragger	3	9
HQGVMVGMGQK	PEAKS,INFERYS,Fragger	3	11
HQIDLIVQL	PEAKS,INFERYS,Fragger	3	9
HQITVLHVY	PEAKS,INFERYS,Fragger	3	9
HQLEFIQKF	PEAKS,INFERYS,Fragger	3	9
HQLGNNSVF	PEAKS,INFERYS,Fragger	3	9
HQLLHPQVL	PEAKS,INFERYS,Fragger	3	9
HQLRAQIMAY	PEAKS,INFERYS,Fragger	3	10
HQPTAIIAK	PEAKS,INFERYS,Fragger	3	9
HQVPSVQVF	PEAKS,INFERYS,Fragger	3	9
HQYPNFKDIRY	PEAKS,INFERYS,Fragger	3	11
HQYSIQVAF	PEAKS,INFERYS,Fragger	3	9
HRGIELTL	PEAKS,INFERYS,Fragger	3	8
HRGPVLSL	PEAKS,INFERYS,Fragger	3	8
HRNEVTVEL	PEAKS,INFERYS,Fragger	3	9
HSAEILAEI	PEAKS,INFERYS,Fragger	3	9
HSAGYILGSVNV	PEAKS,INFERYS,Fragger	3	12
HSAPFSWET	PEAKS,INFERYS,Fragger	3	9
HSDLLGTLHNLY	PEAKS,INFERYS,Fragger	3	12
HSDPESDFY	PEAKS,INFERYS,Fragger	3	9
HSDPSILGY	PEAKS,INFERYS,Fragger	3	9
HSDQQVFEY	PEAKS,INFERYS,Fragger	3	9
HSDTIQWLY	PEAKS,INFERYS,Fragger	3	9
HSEYHTLLY	PEAKS,INFERYS,Fragger	3	9
HSFGGEYLV	PEAKS,INFERYS,Fragger	3	9
HSFGGGTGSGFTSL	PEAKS,INFERYS,Fragger	3	14
HSFNTDPEVFI	PEAKS,INFERYS,Fragger	3	11
HSIELNEPPLV	PEAKS,INFERYS,Fragger	3	11
HSIPVTVEV	PEAKS,INFERYS,Fragger	3	9
HSKSPEGLLGV	PEAKS,INFERYS,Fragger	3	11
HSMAYQDLHSEITSLFK	PEAKS,INFERYS,Fragger	3	17
HSMSGPLIGV	PEAKS,INFERYS,Fragger	3	10
HSQFIGYPITLFVEK	PEAKS,INFERYS,Fragger	3	15
HSVYIPNKV	PEAKS,INFERYS,Fragger	3	9
HSWLTRAMY	PEAKS,INFERYS,Fragger	3	9
HSYGGLAFV	PEAKS,INFERYS,Fragger	3	9
HTAEILDFAL	PEAKS,INFERYS,Fragger	3	10
HTAEITHEII	PEAKS,INFERYS,Fragger	3	10
HTANIQTLI	PEAKS,INFERYS,Fragger	3	9
HTANYDVLANEI	PEAKS,INFERYS,Fragger	3	12
HTATPLDFL	PEAKS,INFERYS,Fragger	3	9
HTDDPLTW	PEAKS,INFERYS,Fragger	3	8
HTDDPLTWDY	PEAKS,INFERYS,Fragger	3	10
HTDHHMFFDY	PEAKS,INFERYS,Fragger	3	10
HTDILKEKY	PEAKS,INFERYS,Fragger	3	9
HTDLSGSLFY	PEAKS,INFERYS,Fragger	3	10
HTDVFSEPRAVFY	PEAKS,INFERYS,Fragger	3	13
HTDVGLLEY	PEAKS,INFERYS,Fragger	3	9
HTDWLLDLY	PEAKS,INFERYS,Fragger	3	9
HTFDDAQLQIYTLM	PEAKS,INFERYS,Fragger	3	14
HTFEEPVYM	PEAKS,INFERYS,Fragger	3	9
HTFEPAEFI	PEAKS,INFERYS,Fragger	3	9
HTFESHKDEIFQV	PEAKS,INFERYS,Fragger	3	13
HTFEVTGQETV	PEAKS,INFERYS,Fragger	3	11
HTFFIKDSL	PEAKS,INFERYS,Fragger	3	9
HTFGLVQSK	PEAKS,INFERYS,Fragger	3	9
HTFGNPFKL	PEAKS,INFERYS,Fragger	3	9
HTFSGVASVESSSGEAF	PEAKS,INFERYS,Fragger	3	17
HTFSGVASVESSSGEAFH	PEAKS,INFERYS,Fragger	3	18
HTFSGVASVESSSGEAFHV	PEAKS,INFERYS,Fragger	3	19
HTFSGVASVESSSGEAFHVG	PEAKS,INFERYS,Fragger	3	20
HTFWGVVFF	PEAKS,INFERYS,Fragger	3	9
HTFYNELRV	PEAKS,INFERYS,Fragger	3	9
HTGAVLK	PEAKS,INFERYS,Fragger	3	7
HTGNIPVTV	PEAKS,INFERYS,Fragger	3	9
HTIDTILTV	PEAKS,INFERYS,Fragger	3	9
HTIFHDISL	PEAKS,INFERYS,Fragger	3	9
HTIGIGDSI	PEAKS,INFERYS,Fragger	3	9
HTILIVEKV	PEAKS,INFERYS,Fragger	3	9
HTISPLDLA	PEAKS,INFERYS,Fragger	3	9
HTISPSFQL	PEAKS,INFERYS,Fragger	3	9
HTKFVRDMI	PEAKS,INFERYS,Fragger	3	9
HTLGHAITGGFSGGSN	PEAKS,INFERYS,Fragger	3	16
HTLRIPEVGV	PEAKS,INFERYS,Fragger	3	10
HTMDPQLRL	PEAKS,INFERYS,Fragger	3	9
HTMGDPFML	PEAKS,INFERYS,Fragger	3	9
HTSPLTQIRL	PEAKS,INFERYS,Fragger	3	10
HTVEDLVKV	PEAKS,INFERYS,Fragger	3	9
HTVFIGETL	PEAKS,INFERYS,Fragger	3	9
HTVGELIEV	PEAKS,INFERYS,Fragger	3	9
HTVGFILQ	PEAKS,INFERYS,Fragger	3	8
HTVGFILQL	PEAKS,INFERYS,Fragger	3	9
HTVGPLLAA	PEAKS,INFERYS,Fragger	3	9
HTYHIKNYI	PEAKS,INFERYS,Fragger	3	9
HTYLLTNAV	PEAKS,INFERYS,Fragger	3	9
HVADDFVAV	PEAKS,INFERYS,Fragger	3	9
HVADFAPEV	PEAKS,INFERYS,Fragger	3	9
HVADMLVKV	PEAKS,INFERYS,Fragger	3	9
HVADPVEAVL	PEAKS,INFERYS,Fragger	3	10
HVADSIGFTV	PEAKS,INFERYS,Fragger	3	10
HVAGFDFEVL	PEAKS,INFERYS,Fragger	3	10
HVAQFQEFL	PEAKS,INFERYS,Fragger	3	9
HVDFGGTSVWY	PEAKS,INFERYS,Fragger	3	11
HVDLDSGLRY	PEAKS,INFERYS,Fragger	3	10
HVDLIEKLLNYAPLEK	PEAKS,INFERYS,Fragger	3	16
HVDLLINKY	PEAKS,INFERYS,Fragger	3	9
HVDRVIDFY	PEAKS,INFERYS,Fragger	3	9
HVDVPLSY	PEAKS,INFERYS,Fragger	3	8
HVFDHPWET	PEAKS,INFERYS,Fragger	3	9
HVFDHPWETV	PEAKS,INFERYS,Fragger	3	10
HVFDRPYPLA	PEAKS,INFERYS,Fragger	3	10
HVFIGGTPL	PEAKS,INFERYS,Fragger	3	9
HVFTGEKVAV	PEAKS,INFERYS,Fragger	3	10
HVGDIIKEV	PEAKS,INFERYS,Fragger	3	9
HVGNQQYNVTYVVK	PEAKS,INFERYS,Fragger	3	14
HVIDLDDATFL	PEAKS,INFERYS,Fragger	3	11
HVIDLETFL	PEAKS,INFERYS,Fragger	3	9
HVIEFYEEI	PEAKS,INFERYS,Fragger	3	9
HVIEQTEFI	PEAKS,INFERYS,Fragger	3	9
HVIGSLAEI	PEAKS,INFERYS,Fragger	3	9
HVIGVEEPSVGA	PEAKS,INFERYS,Fragger	3	12
HVIKLTQEL	PEAKS,INFERYS,Fragger	3	9
HVISPKEFV	PEAKS,INFERYS,Fragger	3	9
HVLDVIHEV	PEAKS,INFERYS,Fragger	3	9
HVNIGTIGHV	PEAKS,INFERYS,Fragger	3	10
HVPDYLVPPAL	PEAKS,INFERYS,Fragger	3	11
HVSETITQL	PEAKS,INFERYS,Fragger	3	9
HVSQIFNMI	PEAKS,INFERYS,Fragger	3	9
HVTFNQVK	PEAKS,INFERYS,Fragger	3	8
HVTIPTAHV	PEAKS,INFERYS,Fragger	3	9
HVTLSQPKIVKWDRDM	PEAKS,INFERYS,Fragger	3	16
HVVDFFNRI	PEAKS,INFERYS,Fragger	3	9
HVVDFFNRV	PEAKS,INFERYS,Fragger	3	9
HVVDVSVAV	PEAKS,INFERYS,Fragger	3	9
HVVEILVET	PEAKS,INFERYS,Fragger	3	9
HVYFGDPVSL	PEAKS,INFERYS,Fragger	3	10
HYGGLTGLNK	PEAKS,INFERYS,Fragger	3	10
HYGPGWVSMANAGK	PEAKS,INFERYS,Fragger	3	14
IAAGIFNDL	PEAKS,INFERYS,Fragger	3	9
IAAYLFK	PEAKS,INFERYS,Fragger	3	7
IADGGFTEL	PEAKS,INFERYS,Fragger	3	9
IADLGSTSI	PEAKS,INFERYS,Fragger	3	9
IADMGHLKY	PEAKS,INFERYS,Fragger	3	9
IAEEEPPTV	PEAKS,INFERYS,Fragger	3	9
IAEENGLEVL	PEAKS,INFERYS,Fragger	3	10
IAEYMNHLIDIGVAGFR	PEAKS,INFERYS,Fragger	3	17
IAFEFPVLV	PEAKS,INFERYS,Fragger	3	9
IAFPAAPLL	PEAKS,INFERYS,Fragger	3	9
IAFPDEQAEALAVER	PEAKS,INFERYS,Fragger	3	15
IAFPSANEV	PEAKS,INFERYS,Fragger	3	9
IAFPTSISV	PEAKS,INFERYS,Fragger	3	9
IAFSRPVKY	PEAKS,INFERYS,Fragger	3	9
IAGPLIATA	PEAKS,INFERYS,Fragger	3	9
IAGPVVEI	PEAKS,INFERYS,Fragger	3	8
IAIDWEPEM	PEAKS,INFERYS,Fragger	3	9
IAIEDPFSV	PEAKS,INFERYS,Fragger	3	9
IAIEPGAAL	PEAKS,INFERYS,Fragger	3	9
IAISRTPVL	PEAKS,INFERYS,Fragger	3	9
IAIYELLFK	PEAKS,INFERYS,Fragger	3	9
IALNEKLVNL	PEAKS,INFERYS,Fragger	3	10
IALYMASQPKNK	PEAKS,INFERYS,Fragger	3	12
IAQAVPHIL	PEAKS,INFERYS,Fragger	3	9
IASDISLPIATQELR	PEAKS,INFERYS,Fragger	3	15
IASNAGSIA	PEAKS,INFERYS,Fragger	3	9
IASPVIAAV	PEAKS,INFERYS,Fragger	3	9
IATGSFLK	PEAKS,INFERYS,Fragger	3	8
IATSLDGFDVAS	PEAKS,INFERYS,Fragger	3	12
IAVDGEPLGRVSFEL	PEAKS,INFERYS,Fragger	3	15
IAVNAVLTV	PEAKS,INFERYS,Fragger	3	9
IAYDNIKVV	PEAKS,INFERYS,Fragger	3	9
IAYFHPQKL	PEAKS,INFERYS,Fragger	3	9
IAYGEAILL	PEAKS,INFERYS,Fragger	3	9
IAYPHLRIR	PEAKS,INFERYS,Fragger	3	9
IAYPVVQMA	PEAKS,INFERYS,Fragger	3	9
IAYSTFYIV	PEAKS,INFERYS,Fragger	3	9
IDGDGQVNYEEFVQMMTAK	PEAKS,INFERYS,Fragger	3	19
IDIIPNPQER	PEAKS,INFERYS,Fragger	3	10
IDLMAPQPGV	PEAKS,INFERYS,Fragger	3	10
IDNNIEQIS	PEAKS,INFERYS,Fragger	3	9
IDRDAIAQAVRGLITKA	PEAKS,INFERYS,Fragger	3	17
IDSQRVWAEY	PEAKS,INFERYS,Fragger	3	10
IEDGIFEV	PEAKS,INFERYS,Fragger	3	8
IEEELGSK	PEAKS,INFERYS,Fragger	3	8
IEFDIPITY	PEAKS,INFERYS,Fragger	3	9
IEFSIPDSL	PEAKS,INFERYS,Fragger	3	9
IEHQIAVQY	PEAKS,INFERYS,Fragger	3	9
IEIISGAAALD	PEAKS,INFERYS,Fragger	3	11
IEINFPAEY	PEAKS,INFERYS,Fragger	3	9
IEIVIREY	PEAKS,INFERYS,Fragger	3	8
IELQSQLSM	PEAKS,INFERYS,Fragger	3	9
IELTFPEEY	PEAKS,INFERYS,Fragger	3	9
IEMPYVIEF	PEAKS,INFERYS,Fragger	3	9
IENIVDKTF	PEAKS,INFERYS,Fragger	3	9
IENPFGETF	PEAKS,INFERYS,Fragger	3	9
IENVVTTF	PEAKS,INFERYS,Fragger	3	8
IEPVFHVM	PEAKS,INFERYS,Fragger	3	8
IEQQGGFTF	PEAKS,INFERYS,Fragger	3	9
IESIAVAATPIPKL	PEAKS,INFERYS,Fragger	3	14
IESPAVAAPAY	PEAKS,INFERYS,Fragger	3	11
IETELIYKY	PEAKS,INFERYS,Fragger	3	9
IETIIKEQF	PEAKS,INFERYS,Fragger	3	9
IETRDGKLVSESSDVLP	PEAKS,INFERYS,Fragger	3	17
IETVVTTF	PEAKS,INFERYS,Fragger	3	8
IEVEDLPQF	PEAKS,INFERYS,Fragger	3	9
IEVEKPFAIAKE	PEAKS,INFERYS,Fragger	3	12
IEVEQALAH	PEAKS,INFERYS,Fragger	3	9
IEVSLPEAA	PEAKS,INFERYS,Fragger	3	9
IEVVTPTAF	PEAKS,INFERYS,Fragger	3	9
IEWNLSPVGRVTPKEWRNQ	PEAKS,INFERYS,Fragger	3	19
IEYPTGSGNVY	PEAKS,INFERYS,Fragger	3	11
IFGPIWNR	PEAKS,INFERYS,Fragger	3	8
IFGVTTLDIVR	PEAKS,INFERYS,Fragger	3	11
IFPLDGV	PEAKS,INFERYS,Fragger	3	7
IGAIGGTPPAFN	PEAKS,INFERYS,Fragger	3	12
IGASFLQR	PEAKS,INFERYS,Fragger	3	8
IGATHSSRFIPLK	PEAKS,INFERYS,Fragger	3	13
IGDDSAFTVL	PEAKS,INFERYS,Fragger	3	10
IGDEPPKVF	PEAKS,INFERYS,Fragger	3	9
IGDLQAFQGHGAGNLAGLK	PEAKS,INFERYS,Fragger	3	19
IGEHTPSALAIMENANVLAR	PEAKS,INFERYS,Fragger	3	20
IGGIGTVPVGR	PEAKS,INFERYS,Fragger	3	11
IGHPAPNFK	PEAKS,INFERYS,Fragger	3	9
IGIDLGTTY	PEAKS,INFERYS,Fragger	3	9
IGIEIIKR	PEAKS,INFERYS,Fragger	3	8
IGKPAPDFK	PEAKS,INFERYS,Fragger	3	9
IGLFGGAGVGK	PEAKS,INFERYS,Fragger	3	11
IGNSTAIQELFKR	PEAKS,INFERYS,Fragger	3	13
IGQTSSSVSFK	PEAKS,INFERYS,Fragger	3	11
IGTGATGATLYL	PEAKS,INFERYS,Fragger	3	12
IGTGATGATLYLLRL	PEAKS,INFERYS,Fragger	3	15
IGVEHVVVY	PEAKS,INFERYS,Fragger	3	9
IGVTAVAFNKELD	PEAKS,INFERYS,Fragger	3	13
IGYPMPTGY	PEAKS,INFERYS,Fragger	3	9
IGYSSPLTL	PEAKS,INFERYS,Fragger	3	9
IHFISPNIY	PEAKS,INFERYS,Fragger	3	9
IHFPLATYAPVISAEK	PEAKS,INFERYS,Fragger	3	16
IHIPINNIIVGG	PEAKS,INFERYS,Fragger	3	12
IHNFGLIQEK	PEAKS,INFERYS,Fragger	3	10
IHRQPGFAF	PEAKS,INFERYS,Fragger	3	9
IHSLPPEGKLG	PEAKS,INFERYS,Fragger	3	11
IHSLPPEGKLGIMEL	PEAKS,INFERYS,Fragger	3	15
IHSLPPEGKLGIMELAVG	PEAKS,INFERYS,Fragger	3	18
IHSLPPEGKLGIMELAVGLT	PEAKS,INFERYS,Fragger	3	20
IIAEGIPEAL	PEAKS,INFERYS,Fragger	3	10
IIAGVIYQA	PEAKS,INFERYS,Fragger	3	9
IIAPPERK	PEAKS,INFERYS,Fragger	3	8
IIDDINSGAVECPAS	PEAKS,INFERYS,Fragger	3	15
IIDDPNLVV	PEAKS,INFERYS,Fragger	3	9
IIDGKIFCV	PEAKS,INFERYS,Fragger	3	9
IIDNSQGFY	PEAKS,INFERYS,Fragger	3	9
IIDPGDSDIIRSMPEQTGEK	PEAKS,INFERYS,Fragger	3	20
IIDPGSTVTV	PEAKS,INFERYS,Fragger	3	10
IIEPSLR	PEAKS,INFERYS,Fragger	3	7
IIEPSLRQL	PEAKS,INFERYS,Fragger	3	9
IIEPSLRQLA	PEAKS,INFERYS,Fragger	3	10
IIEPSLRQLAQ	PEAKS,INFERYS,Fragger	3	11
IIEPSLRQLAQK	PEAKS,INFERYS,Fragger	3	12
IIEPSLRQLAQKY	PEAKS,INFERYS,Fragger	3	13
IIEPSLRQLAQKYN	PEAKS,INFERYS,Fragger	3	14
IIGATDSSGELMFLMK	PEAKS,INFERYS,Fragger	3	16
IIGGGMAF	PEAKS,INFERYS,Fragger	3	8
IIIGPDGHPLTV	PEAKS,INFERYS,Fragger	3	12
IIIPEIQKV	PEAKS,INFERYS,Fragger	3	9
IILDLISESPIK	PEAKS,INFERYS,Fragger	3	12
IIMLEALERV	PEAKS,INFERYS,Fragger	3	10
IINEPTAAAIAYGLDKR	PEAKS,INFERYS,Fragger	3	17
IINEPTAAAIAYGLDR	PEAKS,INFERYS,Fragger	3	16
IIQSIRMGM	PEAKS,INFERYS,Fragger	3	9
IIRSMPEQTGEK	PEAKS,INFERYS,Fragger	3	12
IISSIEQK	PEAKS,INFERYS,Fragger	3	8
IITDFDMTL	PEAKS,INFERYS,Fragger	3	9
IITHPNFNGNTLDNDIMLIK	PEAKS,INFERYS,Fragger	3	20
IIVEKPFGR	PEAKS,INFERYS,Fragger	3	9
IIYPTPKVV	PEAKS,INFERYS,Fragger	3	9
IKAIFPNGQF	PEAKS,INFERYS,Fragger	3	10
IKDDSVLYF	PEAKS,INFERYS,Fragger	3	9
IKDNVVIVY	PEAKS,INFERYS,Fragger	3	9
IKDPLFRFF	PEAKS,INFERYS,Fragger	3	9
IKFSEEQRF	PEAKS,INFERYS,Fragger	3	9
IKIIAPPER	PEAKS,INFERYS,Fragger	3	9
IKIRPVPEY	PEAKS,INFERYS,Fragger	3	9
IKISNPTEF	PEAKS,INFERYS,Fragger	3	9
IKLPSVTSF	PEAKS,INFERYS,Fragger	3	9
IKLYSESLAR	PEAKS,INFERYS,Fragger	3	10
IKNPIQPSF	PEAKS,INFERYS,Fragger	3	9
IKNPRIVLL	PEAKS,INFERYS,Fragger	3	9
IKPDGLLEF	PEAKS,INFERYS,Fragger	3	9
IKVPDFSEY	PEAKS,INFERYS,Fragger	3	9
IKVPNLSQF	PEAKS,INFERYS,Fragger	3	9
IKVPSPSAL	PEAKS,INFERYS,Fragger	3	9
IKYDPSIGIY	PEAKS,INFERYS,Fragger	3	10
ILADIVISA	PEAKS,INFERYS,Fragger	3	9
ILADIVKNV	PEAKS,INFERYS,Fragger	3	9
ILAEEPIYI	PEAKS,INFERYS,Fragger	3	9
ILAEEPIYIRV	PEAKS,INFERYS,Fragger	3	11
ILAEEQFIL	PEAKS,INFERYS,Fragger	3	9
ILAEFEMTL	PEAKS,INFERYS,Fragger	3	9
ILAELPEDFKA	PEAKS,INFERYS,Fragger	3	11
ILANDGVLLA	PEAKS,INFERYS,Fragger	3	10
ILAQEIVKA	PEAKS,INFERYS,Fragger	3	9
ILAQEQLVVGV	PEAKS,INFERYS,Fragger	3	11
ILDDSVEM	PEAKS,INFERYS,Fragger	3	8
ILDDVSLTHL	PEAKS,INFERYS,Fragger	3	10
ILDEAIYKV	PEAKS,INFERYS,Fragger	3	9
ILDEPTNHL	PEAKS,INFERYS,Fragger	3	9
ILDEVIFKL	PEAKS,INFERYS,Fragger	3	9
ILDEVIM	PEAKS,INFERYS,Fragger	3	7
ILDEVIMGY	PEAKS,INFERYS,Fragger	3	9
ILDFGDMSY	PEAKS,INFERYS,Fragger	3	9
ILDKKVEKV	PEAKS,INFERYS,Fragger	3	9
ILDNADVLSQY	PEAKS,INFERYS,Fragger	3	11
ILDNETNFVV	PEAKS,INFERYS,Fragger	3	10
ILDQKINEV	PEAKS,INFERYS,Fragger	3	9
ILDTSVAYV	PEAKS,INFERYS,Fragger	3	9
ILDWVPYINGKFKKDN	PEAKS,INFERYS,Fragger	3	16
ILENPPEEMKL	PEAKS,INFERYS,Fragger	3	11
ILEPSLYTV	PEAKS,INFERYS,Fragger	3	9
ILFDPKTSV	PEAKS,INFERYS,Fragger	3	9
ILFESQFSV	PEAKS,INFERYS,Fragger	3	9
ILFGHENRV	PEAKS,INFERYS,Fragger	3	9
ILFPDIIARA	PEAKS,INFERYS,Fragger	3	10
ILFPGGSVDL	PEAKS,INFERYS,Fragger	3	10
ILFRPVASQLPR	PEAKS,INFERYS,Fragger	3	12
ILGEELGFVKL	PEAKS,INFERYS,Fragger	3	11
ILGGPGTVQGV	PEAKS,INFERYS,Fragger	3	11
ILGIQPPSV	PEAKS,INFERYS,Fragger	3	9
ILGPEVMEV	PEAKS,INFERYS,Fragger	3	9
ILGPPGSVY	PEAKS,INFERYS,Fragger	3	9
ILGTEDLIVEV	PEAKS,INFERYS,Fragger	3	11
ILHSIFSSY	PEAKS,INFERYS,Fragger	3	9
ILIDPFHKA	PEAKS,INFERYS,Fragger	3	9
ILIGYLEYV	PEAKS,INFERYS,Fragger	3	9
ILINDAGEVRL	PEAKS,INFERYS,Fragger	3	11
ILLAELEQLK	PEAKS,INFERYS,Fragger	3	10
ILLAEVPTM	PEAKS,INFERYS,Fragger	3	9
ILLDERGQIKL	PEAKS,INFERYS,Fragger	3	11
ILLDHEKEWKL	PEAKS,INFERYS,Fragger	3	11
ILLDIHIFM	PEAKS,INFERYS,Fragger	3	9
ILLDLTDNRL	PEAKS,INFERYS,Fragger	3	10
ILLDNDHYAM	PEAKS,INFERYS,Fragger	3	10
ILLEAGAFVNV	PEAKS,INFERYS,Fragger	3	11
ILLEGTMNL	PEAKS,INFERYS,Fragger	3	9
ILLEMIHSI	PEAKS,INFERYS,Fragger	3	9
ILLGKVQQL	PEAKS,INFERYS,Fragger	3	9
ILLHLESEL	PEAKS,INFERYS,Fragger	3	9
ILLPEPSIRSV	PEAKS,INFERYS,Fragger	3	11
ILLPRIIEA	PEAKS,INFERYS,Fragger	3	9
ILLPSVFGV	PEAKS,INFERYS,Fragger	3	9
ILLSEPGLVKL	PEAKS,INFERYS,Fragger	3	11
ILLTEPGQVKL	PEAKS,INFERYS,Fragger	3	11
ILMDERTFL	PEAKS,INFERYS,Fragger	3	9
ILMDPSPEYA	PEAKS,INFERYS,Fragger	3	10
ILMEHIHKL	PEAKS,INFERYS,Fragger	3	9
ILMGVLKEV	PEAKS,INFERYS,Fragger	3	9
ILNDMESVLA	PEAKS,INFERYS,Fragger	3	10
ILNSLEIVL	PEAKS,INFERYS,Fragger	3	9
ILQDEQYLM	PEAKS,INFERYS,Fragger	3	9
ILQDGRIFI	PEAKS,INFERYS,Fragger	3	9
ILQEMVATV	PEAKS,INFERYS,Fragger	3	9
ILQSFIHDV	PEAKS,INFERYS,Fragger	3	9
ILRPEELGF	PEAKS,INFERYS,Fragger	3	9
ILSEIKEAV	PEAKS,INFERYS,Fragger	3	9
ILSESVMNL	PEAKS,INFERYS,Fragger	3	9
ILSGIGVSQV	PEAKS,INFERYS,Fragger	3	10
ILSGVIRSV	PEAKS,INFERYS,Fragger	3	9
ILSISADIETIGEILK	PEAKS,INFERYS,Fragger	3	16
ILSQYITFV	PEAKS,INFERYS,Fragger	3	9
ILTDITKGV	PEAKS,INFERYS,Fragger	3	9
ILVEADGAWVV	PEAKS,INFERYS,Fragger	3	11
ILYGEVEKL	PEAKS,INFERYS,Fragger	3	9
IMGPNYTPGKK	PEAKS,INFERYS,Fragger	3	11
IMIQPILY	PEAKS,INFERYS,Fragger	3	8
IMLEALERV	PEAKS,INFERYS,Fragger	3	9
IMNTFSVMPSPK	PEAKS,INFERYS,Fragger	3	12
IMNTFSVVPSPK	PEAKS,INFERYS,Fragger	3	12
INDPFIDL	PEAKS,INFERYS,Fragger	3	8
INDPFIDLNY	PEAKS,INFERYS,Fragger	3	10
INVNEIFYDLVR	PEAKS,INFERYS,Fragger	3	12
INVYYNEAAGNK	PEAKS,INFERYS,Fragger	3	12
INVYYNEATGNK	PEAKS,INFERYS,Fragger	3	12
IPGLFSY	PEAKS,INFERYS,Fragger	3	7
IPTPVIHTK	PEAKS,INFERYS,Fragger	3	9
IQAESIPLI	PEAKS,INFERYS,Fragger	3	9
IQAGIFQEF	PEAKS,INFERYS,Fragger	3	9
IQDERLRIF	PEAKS,INFERYS,Fragger	3	9
IQEAGTEVVK	PEAKS,INFERYS,Fragger	3	10
IQFADDMQEF	PEAKS,INFERYS,Fragger	3	10
IQFNLRNLY	PEAKS,INFERYS,Fragger	3	9
IQGALSAY	PEAKS,INFERYS,Fragger	3	8
IQIKDAIGRY	PEAKS,INFERYS,Fragger	3	10
IQIMGGMGF	PEAKS,INFERYS,Fragger	3	9
IQLEPDQIIHY	PEAKS,INFERYS,Fragger	3	11
IQLNGPGVHTF	PEAKS,INFERYS,Fragger	3	11
IQLPSVNTV	PEAKS,INFERYS,Fragger	3	9
IQPPKGVLMY	PEAKS,INFERYS,Fragger	3	10
IQRTPKIQ	PEAKS,INFERYS,Fragger	3	8
IQRTPKIQVY	PEAKS,INFERYS,Fragger	3	10
IQRTPKIQVYS	PEAKS,INFERYS,Fragger	3	11
IQRTPKIQVYSR	PEAKS,INFERYS,Fragger	3	12
IQRTPKIQVYSRH	PEAKS,INFERYS,Fragger	3	13
IQRTPKIQVYSRHPA	PEAKS,INFERYS,Fragger	3	15
IQRTPKIQVYSRHPAE	PEAKS,INFERYS,Fragger	3	16
IQRTPKIQVYSRHPAEN	PEAKS,INFERYS,Fragger	3	17
IQRTPKIQVYSRHPAENG	PEAKS,INFERYS,Fragger	3	18
IQSLAGMQF	PEAKS,INFERYS,Fragger	3	9
IQTDPFKMY	PEAKS,INFERYS,Fragger	3	9
IQTQPGYANTLR	PEAKS,INFERYS,Fragger	3	12
IQVDPNYAY	PEAKS,INFERYS,Fragger	3	9
IQWENNGQVF	PEAKS,INFERYS,Fragger	3	10
IRDNFVIVY	PEAKS,INFERYS,Fragger	3	9
IRDWYQK	PEAKS,INFERYS,Fragger	3	7
IRKPYIWEY	PEAKS,INFERYS,Fragger	3	9
IRSSYIRVL	PEAKS,INFERYS,Fragger	3	9
ISALPEDKGVDLY	PEAKS,INFERYS,Fragger	3	13
ISAPLVKTL	PEAKS,INFERYS,Fragger	3	9
ISDLIRDSY	PEAKS,INFERYS,Fragger	3	9
ISDQVAEIVSKY	PEAKS,INFERYS,Fragger	3	12
ISDRLIGIY	PEAKS,INFERYS,Fragger	3	9
ISEFPTLKY	PEAKS,INFERYS,Fragger	3	9
ISENKFLKY	PEAKS,INFERYS,Fragger	3	9
ISEPVNREPPSREAQLLT	PEAKS,INFERYS,Fragger	3	18
ISEQTGKELLY	PEAKS,INFERYS,Fragger	3	11
ISEQTLLEL	PEAKS,INFERYS,Fragger	3	9
ISESIKELQFY	PEAKS,INFERYS,Fragger	3	11
ISFDGSYVNY	PEAKS,INFERYS,Fragger	3	10
ISFPAPLYI	PEAKS,INFERYS,Fragger	3	9
ISFPDPKML	PEAKS,INFERYS,Fragger	3	9
ISGLIYEETR	PEAKS,INFERYS,Fragger	3	10
ISLPLPNFSSLNLR	PEAKS,INFERYS,Fragger	3	14
ISQSGDFLRY	PEAKS,INFERYS,Fragger	3	10
ISSIQSIVPALEIANAHR	PEAKS,INFERYS,Fragger	3	18
ISSPVVTSL	PEAKS,INFERYS,Fragger	3	9
ISSSSFSRVG	PEAKS,INFERYS,Fragger	3	10
ISTPEELGLDKV	PEAKS,INFERYS,Fragger	3	12
ISTPVIRTF	PEAKS,INFERYS,Fragger	3	9
ISVDGVVYY	PEAKS,INFERYS,Fragger	3	9
ISVYYNEASSHK	PEAKS,INFERYS,Fragger	3	12
ISVYYNEATGGK	PEAKS,INFERYS,Fragger	3	12
ISWYDNEFGYSNRVVDL	PEAKS,INFERYS,Fragger	3	17
ISYGPDWKDFY	PEAKS,INFERYS,Fragger	3	11
ITAPIEAQV	PEAKS,INFERYS,Fragger	3	9
ITAVTVNQSL	PEAKS,INFERYS,Fragger	3	10
ITDAYLDQY	PEAKS,INFERYS,Fragger	3	9
ITDGDPFSQF	PEAKS,INFERYS,Fragger	3	10
ITDHGSLIY	PEAKS,INFERYS,Fragger	3	9
ITDIHIKY	PEAKS,INFERYS,Fragger	3	8
ITDLPDHLLSY	PEAKS,INFERYS,Fragger	3	11
ITDLPIKL	PEAKS,INFERYS,Fragger	3	8
ITDPDPDIRY	PEAKS,INFERYS,Fragger	3	10
ITDPEVVFV	PEAKS,INFERYS,Fragger	3	9
ITDPSVIVM	PEAKS,INFERYS,Fragger	3	9
ITDQGIEFY	PEAKS,INFERYS,Fragger	3	9
ITDQNSDGY	PEAKS,INFERYS,Fragger	3	9
ITDSAGHILY	PEAKS,INFERYS,Fragger	3	10
ITDSAGHILYSK	PEAKS,INFERYS,Fragger	3	12
ITDSSLGRIAQY	PEAKS,INFERYS,Fragger	3	12
ITDVPVTVY	PEAKS,INFERYS,Fragger	3	9
ITGPLIRIL	PEAKS,INFERYS,Fragger	3	9
ITIGIPFPNV	PEAKS,INFERYS,Fragger	3	10
ITIPVTFES	PEAKS,INFERYS,Fragger	3	9
ITITNDKGR	PEAKS,INFERYS,Fragger	3	9
ITLDNAYMEK	PEAKS,INFERYS,Fragger	3	10
ITQGTPLKY	PEAKS,INFERYS,Fragger	3	9
ITSPIMNPLGDPQSQMLQ	PEAKS,INFERYS,Fragger	3	18
ITSVILASV	PEAKS,INFERYS,Fragger	3	9
ITTDVLYTI	PEAKS,INFERYS,Fragger	3	9
ITTEILKSV	PEAKS,INFERYS,Fragger	3	9
ITTEVVNEL	PEAKS,INFERYS,Fragger	3	9
ITTHFELK	PEAKS,INFERYS,Fragger	3	8
ITVGDIAQV	PEAKS,INFERYS,Fragger	3	9
ITVSIIKEL	PEAKS,INFERYS,Fragger	3	9
IVAEIIKKV	PEAKS,INFERYS,Fragger	3	9
IVAPGTFEV	PEAKS,INFERYS,Fragger	3	9
IVDDDDYFL	PEAKS,INFERYS,Fragger	3	9
IVDDPEGFF	PEAKS,INFERYS,Fragger	3	9
IVDEFAMRY	PEAKS,INFERYS,Fragger	3	9
IVDEVNGLISMY	PEAKS,INFERYS,Fragger	3	12
IVDGKVVSETNDTKVL	PEAKS,INFERYS,Fragger	3	16
IVDIGPDSL	PEAKS,INFERYS,Fragger	3	9
IVDNLGASGNSLY	PEAKS,INFERYS,Fragger	3	13
IVDRPVTL	PEAKS,INFERYS,Fragger	3	8
IVDRPVTLV	PEAKS,INFERYS,Fragger	3	9
IVDSATALY	PEAKS,INFERYS,Fragger	3	9
IVDSLTEMY	PEAKS,INFERYS,Fragger	3	9
IVFEDGNINV	PEAKS,INFERYS,Fragger	3	10
IVFPLPIDM	PEAKS,INFERYS,Fragger	3	9
IVGLSTVGA	PEAKS,INFERYS,Fragger	3	9
IVGLSTVGAGA	PEAKS,INFERYS,Fragger	3	11
IVGLSTVGAGAYA	PEAKS,INFERYS,Fragger	3	13
IVGPDGLVY	PEAKS,INFERYS,Fragger	3	9
IVIQNPTE	PEAKS,INFERYS,Fragger	3	8
IVKWDRDM	PEAKS,INFERYS,Fragger	3	8
IVLQIDNAR	PEAKS,INFERYS,Fragger	3	9
IVMQEVETV	PEAKS,INFERYS,Fragger	3	9
IVNFVHTNL	PEAKS,INFERYS,Fragger	3	9
IVNSAQTGSFK	PEAKS,INFERYS,Fragger	3	11
IVNTNVPRASVPD	PEAKS,INFERYS,Fragger	3	13
IVNTNVPRASVPDG	PEAKS,INFERYS,Fragger	3	14
IVPDIAVGT	PEAKS,INFERYS,Fragger	3	9
IVQEDVQPPGLKVWSDPFGR	PEAKS,INFERYS,Fragger	3	20
IVQMESDLAKGSEKEEYFI	PEAKS,INFERYS,Fragger	3	19
IVSAQSLAEDDVE	PEAKS,INFERYS,Fragger	3	13
IVSVDETIKNP	PEAKS,INFERYS,Fragger	3	11
IVTEIISEI	PEAKS,INFERYS,Fragger	3	9
IWHHTFYNELR	PEAKS,INFERYS,Fragger	3	11
IYFMAGSSR	PEAKS,INFERYS,Fragger	3	9
KAASQILIL	PEAKS,INFERYS,Fragger	3	9
KADVEEEFL	PEAKS,INFERYS,Fragger	3	9
KAEIGIAMGSGTAVAK	PEAKS,INFERYS,Fragger	3	16
KAFDFPSSF	PEAKS,INFERYS,Fragger	3	9
KAFGSTIVI	PEAKS,INFERYS,Fragger	3	9
KAFGWPSSL	PEAKS,INFERYS,Fragger	3	9
KAFLNAIM	PEAKS,INFERYS,Fragger	3	8
KAFLWEKRY	PEAKS,INFERYS,Fragger	3	9
KAFPKAYLL	PEAKS,INFERYS,Fragger	3	9
KAFQKIVVL	PEAKS,INFERYS,Fragger	3	9
KAFSGYLGTDQSK	PEAKS,INFERYS,Fragger	3	13
KAFSRPWLL	PEAKS,INFERYS,Fragger	3	9
KAIATTVTY	PEAKS,INFERYS,Fragger	3	9
KAIDYIRFL	PEAKS,INFERYS,Fragger	3	9
KAIELLQEF	PEAKS,INFERYS,Fragger	3	9
KAITFVTQY	PEAKS,INFERYS,Fragger	3	9
KAKDPFAHL	PEAKS,INFERYS,Fragger	3	9
KALANVNIGSL	PEAKS,INFERYS,Fragger	3	11
KALQFLEEV	PEAKS,INFERYS,Fragger	3	9
KALSRLISF	PEAKS,INFERYS,Fragger	3	9
KANPGAWIL	PEAKS,INFERYS,Fragger	3	9
KAPDFVFYA	PEAKS,INFERYS,Fragger	3	9
KASDLYITL	PEAKS,INFERYS,Fragger	3	9
KASPLTFTV	PEAKS,INFERYS,Fragger	3	9
KATAYILSV	PEAKS,INFERYS,Fragger	3	9
KATNVVRLL	PEAKS,INFERYS,Fragger	3	9
KAVGHPFVI	PEAKS,INFERYS,Fragger	3	9
KAVGHPFVIQL	PEAKS,INFERYS,Fragger	3	11
KAVHADFFNDFEDL	PEAKS,INFERYS,Fragger	3	14
KAVHVIYTV	PEAKS,INFERYS,Fragger	3	9
KAWSSIVY	PEAKS,INFERYS,Fragger	3	8
KAYGQALAK	PEAKS,INFERYS,Fragger	3	9
KAYPFPLSH	PEAKS,INFERYS,Fragger	3	9
KDAEAWFTSR	PEAKS,INFERYS,Fragger	3	10
KDIGFIKLD	PEAKS,INFERYS,Fragger	3	9
KDYIALNEDLRSWT	PEAKS,INFERYS,Fragger	3	14
KDYIALNEDLRSWTA	PEAKS,INFERYS,Fragger	3	15
KEALPKAAF	PEAKS,INFERYS,Fragger	3	9
KEDPFVFIP	PEAKS,INFERYS,Fragger	3	9
KEESEESDDDMGFGLFD	PEAKS,INFERYS,Fragger	3	17
KEFEDFWEY	PEAKS,INFERYS,Fragger	3	9
KEFPGFLEN	PEAKS,INFERYS,Fragger	3	9
KEIDAYIVQA	PEAKS,INFERYS,Fragger	3	10
KEIDVISIP	PEAKS,INFERYS,Fragger	3	9
KEILIPVF	PEAKS,INFERYS,Fragger	3	8
KEINISFIP	PEAKS,INFERYS,Fragger	3	9
KEISPLLSM	PEAKS,INFERYS,Fragger	3	9
KEKGTWVQL	PEAKS,INFERYS,Fragger	3	9
KELEKTYSA	PEAKS,INFERYS,Fragger	3	9
KEPELLEPIPYEFMA	PEAKS,INFERYS,Fragger	3	15
KERIGQFVF	PEAKS,INFERYS,Fragger	3	9
KESSETPDQFMTADETRNLQ	PEAKS,INFERYS,Fragger	3	20
KESYSVYVYK	PEAKS,INFERYS,Fragger	3	10
KEYDGVVVV	PEAKS,INFERYS,Fragger	3	9
KEYERAIIF	PEAKS,INFERYS,Fragger	3	9
KEYPHLPQY	PEAKS,INFERYS,Fragger	3	9
KFEDPKFEVIEKPQA	PEAKS,INFERYS,Fragger	3	15
KFEVIEKPQA	PEAKS,INFERYS,Fragger	3	10
KFLPLFDR	PEAKS,INFERYS,Fragger	3	8
KFNALFAQGNYSEAAK	PEAKS,INFERYS,Fragger	3	16
KGDLENAFL	PEAKS,INFERYS,Fragger	3	9
KGFAFVQY	PEAKS,INFERYS,Fragger	3	8
KGFGFGTGF	PEAKS,INFERYS,Fragger	3	9
KGFPHVIYA	PEAKS,INFERYS,Fragger	3	9
KGFQQISF	PEAKS,INFERYS,Fragger	3	8
KGILTVDELLAIRIP	PEAKS,INFERYS,Fragger	3	15
KGRVFEVSL	PEAKS,INFERYS,Fragger	3	9
KGSGVVIIM	PEAKS,INFERYS,Fragger	3	9
KGVITVK	PEAKS,INFERYS,Fragger	3	7
KGVNLPGAAVDLPAVSEK	PEAKS,INFERYS,Fragger	3	18
KGYLVSVDGY	PEAKS,INFERYS,Fragger	3	10
KGYPSEFSTY	PEAKS,INFERYS,Fragger	3	10
KHFDFVAKF	PEAKS,INFERYS,Fragger	3	9
KHFEVLISY	PEAKS,INFERYS,Fragger	3	9
KHFGTILNY	PEAKS,INFERYS,Fragger	3	9
KHIPIAGRDITY	PEAKS,INFERYS,Fragger	3	12
KHLEINPDHPIVETLR	PEAKS,INFERYS,Fragger	3	16
KHLGPATAF	PEAKS,INFERYS,Fragger	3	9
KHPDLPLAVY	PEAKS,INFERYS,Fragger	3	10
KHQEHILRF	PEAKS,INFERYS,Fragger	3	9
KIADFGWSV	PEAKS,INFERYS,Fragger	3	9
KIAESIPYL	PEAKS,INFERYS,Fragger	3	9
KIAPNTPQL	PEAKS,INFERYS,Fragger	3	9
KIDENQLMY	PEAKS,INFERYS,Fragger	3	9
KIDPHAPNEMLY	PEAKS,INFERYS,Fragger	3	12
KIEFPLPDE	PEAKS,INFERYS,Fragger	3	9
KIFDEILVNA	PEAKS,INFERYS,Fragger	3	10
KIFEGMPVTF	PEAKS,INFERYS,Fragger	3	10
KIFEMGPVF	PEAKS,INFERYS,Fragger	3	9
KIFEMGPVFTL	PEAKS,INFERYS,Fragger	3	11
KIFSGVFVKV	PEAKS,INFERYS,Fragger	3	10
KIGDFGLATV	PEAKS,INFERYS,Fragger	3	10
KIGSIIFQV	PEAKS,INFERYS,Fragger	3	9
KIHIDLPNE	PEAKS,INFERYS,Fragger	3	9
KIIDEDGLLNL	PEAKS,INFERYS,Fragger	3	11
KIIDFIYTA	PEAKS,INFERYS,Fragger	3	9
KIIDIFTTL	PEAKS,INFERYS,Fragger	3	9
KIIDIQEKV	PEAKS,INFERYS,Fragger	3	9
KIIEYSVYL	PEAKS,INFERYS,Fragger	3	9
KIIGIMEEV	PEAKS,INFERYS,Fragger	3	9
KIIKIIITV	PEAKS,INFERYS,Fragger	3	9
KIINGYIFL	PEAKS,INFERYS,Fragger	3	9
KILDIGLAYI	PEAKS,INFERYS,Fragger	3	10
KILDLETEL	PEAKS,INFERYS,Fragger	3	9
KILDLETQL	PEAKS,INFERYS,Fragger	3	9
KILDVLEEI	PEAKS,INFERYS,Fragger	3	9
KILDYEVTL	PEAKS,INFERYS,Fragger	3	9
KILEELQKV	PEAKS,INFERYS,Fragger	3	9
KILPDLNTV	PEAKS,INFERYS,Fragger	3	9
KILPTLEAV	PEAKS,INFERYS,Fragger	3	9
KILSELFTV	PEAKS,INFERYS,Fragger	3	9
KIMDATNILV	PEAKS,INFERYS,Fragger	3	10
KIMDYSLLM	PEAKS,INFERYS,Fragger	3	9
KINDLFYLV	PEAKS,INFERYS,Fragger	3	9
KINEAIVAV	PEAKS,INFERYS,Fragger	3	9
KIPTPIVGV	PEAKS,INFERYS,Fragger	3	9
KIQEILTQV	PEAKS,INFERYS,Fragger	3	9
KISDFGLATV	PEAKS,INFERYS,Fragger	3	10
KISEVVELL	PEAKS,INFERYS,Fragger	3	9
KISNIIKQF	PEAKS,INFERYS,Fragger	3	9
KISTITPQI	PEAKS,INFERYS,Fragger	3	9
KISVIVETV	PEAKS,INFERYS,Fragger	3	9
KITEYLERV	PEAKS,INFERYS,Fragger	3	9
KIVDFSYSV	PEAKS,INFERYS,Fragger	3	9
KIVKWDRDM	PEAKS,INFERYS,Fragger	3	9
KIVNSAQTGSFK	PEAKS,INFERYS,Fragger	3	12
KIWDVSVNSV	PEAKS,INFERYS,Fragger	3	10
KIWEELSVLEV	PEAKS,INFERYS,Fragger	3	11
KIYEEPIIL	PEAKS,INFERYS,Fragger	3	9
KIYEGQVEV	PEAKS,INFERYS,Fragger	3	9
KIYHGPIYL	PEAKS,INFERYS,Fragger	3	9
KKANITFEY	PEAKS,INFERYS,Fragger	3	9
KKAPDFVFY	PEAKS,INFERYS,Fragger	3	9
KKEESEESDDDMGFGLFD	PEAKS,INFERYS,Fragger	3	18
KKFDEGENSLGQNSF	PEAKS,INFERYS,Fragger	3	15
KKFEPVFSF	PEAKS,INFERYS,Fragger	3	9
KKFESPNIL	PEAKS,INFERYS,Fragger	3	9
KKFFGEFTGF	PEAKS,INFERYS,Fragger	3	10
KKFGDFITL	PEAKS,INFERYS,Fragger	3	9
KKFGWVKKY	PEAKS,INFERYS,Fragger	3	9
KKFIIQDIDDTHVF	PEAKS,INFERYS,Fragger	3	14
KKFLEPYIY	PEAKS,INFERYS,Fragger	3	9
KKFLPGMAIGY	PEAKS,INFERYS,Fragger	3	11
KKFNEPGSQYF	PEAKS,INFERYS,Fragger	3	11
KKFPVFKAVSF	PEAKS,INFERYS,Fragger	3	11
KKFSIEKRF	PEAKS,INFERYS,Fragger	3	9
KKFSIEKRFAY	PEAKS,INFERYS,Fragger	3	11
KKFVETPGQKY	PEAKS,INFERYS,Fragger	3	11
KKGPAAIQKNYSPYYNTID	PEAKS,INFERYS,Fragger	3	19
KKHPSLIPL	PEAKS,INFERYS,Fragger	3	9
KKIADFLNSF	PEAKS,INFERYS,Fragger	3	10
KKIEDLIKY	PEAKS,INFERYS,Fragger	3	9
KKIEFGVVY	PEAKS,INFERYS,Fragger	3	9
KKIELDVKY	PEAKS,INFERYS,Fragger	3	9
KKIEVPAQL	PEAKS,INFERYS,Fragger	3	9
KKIGDEYFTF	PEAKS,INFERYS,Fragger	3	10
KKIGGIFAF	PEAKS,INFERYS,Fragger	3	9
KKIGLLTTM	PEAKS,INFERYS,Fragger	3	9
KKINWIVQY	PEAKS,INFERYS,Fragger	3	9
KKIPSTVEF	PEAKS,INFERYS,Fragger	3	9
KKIRTSPTF	PEAKS,INFERYS,Fragger	3	9
KKIYLQDEF	PEAKS,INFERYS,Fragger	3	9
KKKYPYWPHQPIENL	PEAKS,INFERYS,Fragger	3	15
KKLDLISEL	PEAKS,INFERYS,Fragger	3	9
KKLEEIPKY	PEAKS,INFERYS,Fragger	3	9
KKLPKGTVSF	PEAKS,INFERYS,Fragger	3	10
KKMPKIPVL	PEAKS,INFERYS,Fragger	3	9
KKNDEFIEF	PEAKS,INFERYS,Fragger	3	9
KKNGIPLEL	PEAKS,INFERYS,Fragger	3	9
KKNPFHLEL	PEAKS,INFERYS,Fragger	3	9
KKPDLPQTNF	PEAKS,INFERYS,Fragger	3	10
KKPELVISY	PEAKS,INFERYS,Fragger	3	9
KKPESFFTQF	PEAKS,INFERYS,Fragger	3	10
KKPITTGGVTY	PEAKS,INFERYS,Fragger	3	11
KKPPGAQLGF	PEAKS,INFERYS,Fragger	3	10
KKQISVGFIGY	PEAKS,INFERYS,Fragger	3	11
KKQPSVLVTF	PEAKS,INFERYS,Fragger	3	10
KKRGLMPGLTF	PEAKS,INFERYS,Fragger	3	11
KKRKGQVIQF	PEAKS,INFERYS,Fragger	3	10
KKVAAIEAL	PEAKS,INFERYS,Fragger	3	9
KKVENFTVSF	PEAKS,INFERYS,Fragger	3	10
KKVGIVGKYGTRY	PEAKS,INFERYS,Fragger	3	13
KKVTGELAF	PEAKS,INFERYS,Fragger	3	9
KKWISLTNF	PEAKS,INFERYS,Fragger	3	9
KKWKGEIQEF	PEAKS,INFERYS,Fragger	3	10
KKWNLPVYF	PEAKS,INFERYS,Fragger	3	9
KKYEENPLHF	PEAKS,INFERYS,Fragger	3	10
KKYEENPLHFL	PEAKS,INFERYS,Fragger	3	11
KKYGEALGIKY	PEAKS,INFERYS,Fragger	3	11
KKYGVDLIRY	PEAKS,INFERYS,Fragger	3	10
KKYPFILEV	PEAKS,INFERYS,Fragger	3	9
KKYPFILEVY	PEAKS,INFERYS,Fragger	3	10
KKYPFILEVYY	PEAKS,INFERYS,Fragger	3	11
KKYPYWPHQPIENL	PEAKS,INFERYS,Fragger	3	14
KKYYPTAEEVY	PEAKS,INFERYS,Fragger	3	11
KLADIQIEQL	PEAKS,INFERYS,Fragger	3	10
KLADKLYNL	PEAKS,INFERYS,Fragger	3	9
KLAEEMLGL	PEAKS,INFERYS,Fragger	3	9
KLAEGAGIQL	PEAKS,INFERYS,Fragger	3	10
KLAEGVLDV	PEAKS,INFERYS,Fragger	3	9
KLAEGVQLL	PEAKS,INFERYS,Fragger	3	9
KLAEIVKQV	PEAKS,INFERYS,Fragger	3	9
KLAEKLTIL	PEAKS,INFERYS,Fragger	3	9
KLAENIDAQL	PEAKS,INFERYS,Fragger	3	10
KLAPISIMY	PEAKS,INFERYS,Fragger	3	9
KLAPPSSTL	PEAKS,INFERYS,Fragger	3	9
KLAVNMVPFPR	PEAKS,INFERYS,Fragger	3	11
KLAYRPPK	PEAKS,INFERYS,Fragger	3	8
KLDAFVEGV	PEAKS,INFERYS,Fragger	3	9
KLDDLHTLY	PEAKS,INFERYS,Fragger	3	9
KLDEAFEFV	PEAKS,INFERYS,Fragger	3	9
KLDEDVKMI	PEAKS,INFERYS,Fragger	3	9
KLDEHIAYL	PEAKS,INFERYS,Fragger	3	9
KLDEILKEI	PEAKS,INFERYS,Fragger	3	9
KLDENSAFL	PEAKS,INFERYS,Fragger	3	9
KLDEVPKVY	PEAKS,INFERYS,Fragger	3	9
KLDHVVTII	PEAKS,INFERYS,Fragger	3	9
KLDQDLNEV	PEAKS,INFERYS,Fragger	3	9
KLDVGNAEV	PEAKS,INFERYS,Fragger	3	9
KLDVGNIVL	PEAKS,INFERYS,Fragger	3	9
KLEEIIHQI	PEAKS,INFERYS,Fragger	3	9
KLFADAVQEL	PEAKS,INFERYS,Fragger	3	10
KLFDAPLSI	PEAKS,INFERYS,Fragger	3	9
KLFDDDDSGKISL	PEAKS,INFERYS,Fragger	3	13
KLFDIFSQQV	PEAKS,INFERYS,Fragger	3	10
KLFDRPQEL	PEAKS,INFERYS,Fragger	3	9
KLFDRSVDL	PEAKS,INFERYS,Fragger	3	9
KLFEEIREI	PEAKS,INFERYS,Fragger	3	9
KLFEEIREILL	PEAKS,INFERYS,Fragger	3	11
KLFEFMHET	PEAKS,INFERYS,Fragger	3	9
KLFGMIITI	PEAKS,INFERYS,Fragger	3	9
KLFGPFTRNYY	PEAKS,INFERYS,Fragger	3	11
KLFGSTSSF	PEAKS,INFERYS,Fragger	3	9
KLFIGGLNV	PEAKS,INFERYS,Fragger	3	9
KLFIGGLSF	PEAKS,INFERYS,Fragger	3	9
KLFKDDIRY	PEAKS,INFERYS,Fragger	3	9
KLFLPDGMEA	PEAKS,INFERYS,Fragger	3	10
KLFLTGESY	PEAKS,INFERYS,Fragger	3	9
KLFNDAIRL	PEAKS,INFERYS,Fragger	3	9
KLFNEFIQL	PEAKS,INFERYS,Fragger	3	9
KLFNGTFLKA	PEAKS,INFERYS,Fragger	3	10
KLFNNLK	PEAKS,INFERYS,Fragger	3	7
KLFPDTPLAL	PEAKS,INFERYS,Fragger	3	10
KLFPETWTA	PEAKS,INFERYS,Fragger	3	9
KLFPGFEIETV	PEAKS,INFERYS,Fragger	3	11
KLFPGSPAIY	PEAKS,INFERYS,Fragger	3	10
KLFPKGTIF	PEAKS,INFERYS,Fragger	3	9
KLFPQAISY	PEAKS,INFERYS,Fragger	3	9
KLFSEGLFSA	PEAKS,INFERYS,Fragger	3	10
KLFSILSTV	PEAKS,INFERYS,Fragger	3	9
KLFTAESLIGL	PEAKS,INFERYS,Fragger	3	11
KLFVINEV	PEAKS,INFERYS,Fragger	3	8
KLGAVFNQV	PEAKS,INFERYS,Fragger	3	9
KLGDFGLLV	PEAKS,INFERYS,Fragger	3	9
KLGDFGLLVEL	PEAKS,INFERYS,Fragger	3	11
KLGDFPYVSI	PEAKS,INFERYS,Fragger	3	10
KLGEFAKVLEL	PEAKS,INFERYS,Fragger	3	11
KLGEIVTTI	PEAKS,INFERYS,Fragger	3	9
KLGLKPLEV	PEAKS,INFERYS,Fragger	3	9
KLGNFFINEA	PEAKS,INFERYS,Fragger	3	10
KLGPEGELL	PEAKS,INFERYS,Fragger	3	9
KLGSVPVTV	PEAKS,INFERYS,Fragger	3	9
KLHGVNINV	PEAKS,INFERYS,Fragger	3	9
KLHLILDYV	PEAKS,INFERYS,Fragger	3	9
KLIDFGSGALL	PEAKS,INFERYS,Fragger	3	11
KLIDGQVIQL	PEAKS,INFERYS,Fragger	3	10
KLIEKLDIKL	PEAKS,INFERYS,Fragger	3	10
KLIELKAEI	PEAKS,INFERYS,Fragger	3	9
KLIEYYQQL	PEAKS,INFERYS,Fragger	3	9
KLIGDPNLEFV	PEAKS,INFERYS,Fragger	3	11
KLIGDTPIDTFL	PEAKS,INFERYS,Fragger	3	12
KLILDSAR	PEAKS,INFERYS,Fragger	3	8
KLILLITQV	PEAKS,INFERYS,Fragger	3	9
KLIPFLEKL	PEAKS,INFERYS,Fragger	3	9
KLIPQLPTL	PEAKS,INFERYS,Fragger	3	9
KLISELQKL	PEAKS,INFERYS,Fragger	3	9
KLKPGDLVGV	PEAKS,INFERYS,Fragger	3	10
KLLAVIHEL	PEAKS,INFERYS,Fragger	3	9
KLLDAYLLYI	PEAKS,INFERYS,Fragger	3	10
KLLDEAIQAV	PEAKS,INFERYS,Fragger	3	10
KLLDEDEIRGYKL	PEAKS,INFERYS,Fragger	3	13
KLLDFGSLSNL	PEAKS,INFERYS,Fragger	3	11
KLLDIPGLEV	PEAKS,INFERYS,Fragger	3	10
KLLDISELD	PEAKS,INFERYS,Fragger	3	9
KLLDISELDMV	PEAKS,INFERYS,Fragger	3	11
KLLDKLLVL	PEAKS,INFERYS,Fragger	3	9
KLLDLSDSTSV	PEAKS,INFERYS,Fragger	3	11
KLLDMVGKV	PEAKS,INFERYS,Fragger	3	9
KLLDPRIYYI	PEAKS,INFERYS,Fragger	3	10
KLLDPSTPVHI	PEAKS,INFERYS,Fragger	3	11
KLLDTMVDTFL	PEAKS,INFERYS,Fragger	3	11
KLLEAQSHF	PEAKS,INFERYS,Fragger	3	9
KLLEEATISV	PEAKS,INFERYS,Fragger	3	10
KLLEEDGTIITL	PEAKS,INFERYS,Fragger	3	12
KLLEEQGIFL	PEAKS,INFERYS,Fragger	3	10
KLLEGEESRISL	PEAKS,INFERYS,Fragger	3	12
KLLEIDIDGV	PEAKS,INFERYS,Fragger	3	10
KLLEPVLLL	PEAKS,INFERYS,Fragger	3	9
KLLEPVPVSV	PEAKS,INFERYS,Fragger	3	10
KLLEPVVSM	PEAKS,INFERYS,Fragger	3	9
KLLEVNGVAL	PEAKS,INFERYS,Fragger	3	10
KLLEVQPQV	PEAKS,INFERYS,Fragger	3	9
KLLGELHTL	PEAKS,INFERYS,Fragger	3	9
KLLGKLPEL	PEAKS,INFERYS,Fragger	3	9
KLLGKVTIA	PEAKS,INFERYS,Fragger	3	9
KLLGLDVPSL	PEAKS,INFERYS,Fragger	3	10
KLLGNIKNV	PEAKS,INFERYS,Fragger	3	9
KLLGSMEQV	PEAKS,INFERYS,Fragger	3	9
KLLKDLPEL	PEAKS,INFERYS,Fragger	3	9
KLLKQVDFL	PEAKS,INFERYS,Fragger	3	9
KLLNVDPDNVVL	PEAKS,INFERYS,Fragger	3	12
KLLPENNVL	PEAKS,INFERYS,Fragger	3	9
KLLPGDIHQI	PEAKS,INFERYS,Fragger	3	10
KLLPGDLTQV	PEAKS,INFERYS,Fragger	3	10
KLLPGFTTL	PEAKS,INFERYS,Fragger	3	9
KLLPQLTYL	PEAKS,INFERYS,Fragger	3	9
KLLPSVTEL	PEAKS,INFERYS,Fragger	3	9
KLLSHSLLVTL	PEAKS,INFERYS,Fragger	3	11
KLLSKFYEL	PEAKS,INFERYS,Fragger	3	9
KLLSSEDIEGMRL	PEAKS,INFERYS,Fragger	3	13
KLMDLDVEQL	PEAKS,INFERYS,Fragger	3	10
KLMELLEEI	PEAKS,INFERYS,Fragger	3	9
KLMELYERL	PEAKS,INFERYS,Fragger	3	9
KLNAKLAEL	PEAKS,INFERYS,Fragger	3	9
KLNATNIEL	PEAKS,INFERYS,Fragger	3	9
KLNDLIQRL	PEAKS,INFERYS,Fragger	3	9
KLNESVMVF	PEAKS,INFERYS,Fragger	3	9
KLNGQVLVF	PEAKS,INFERYS,Fragger	3	9
KLNPQQFEV	PEAKS,INFERYS,Fragger	3	9
KLPDIFSVY	PEAKS,INFERYS,Fragger	3	9
KLPEFTKSEY	PEAKS,INFERYS,Fragger	3	10
KLPEKWESV	PEAKS,INFERYS,Fragger	3	9
KLPNFGFVV	PEAKS,INFERYS,Fragger	3	9
KLPSETIFVGC	PEAKS,INFERYS,Fragger	3	11
KLQDGVHII	PEAKS,INFERYS,Fragger	3	9
KLQDQIFNL	PEAKS,INFERYS,Fragger	3	9
KLQEFLQTL	PEAKS,INFERYS,Fragger	3	9
KLQELSSK	PEAKS,INFERYS,Fragger	3	8
KLQEVGQVSV	PEAKS,INFERYS,Fragger	3	10
KLRDSLELL	PEAKS,INFERYS,Fragger	3	9
KLSDVWKEL	PEAKS,INFERYS,Fragger	3	9
KLSEIPLTL	PEAKS,INFERYS,Fragger	3	9
KLSELEAAL	PEAKS,INFERYS,Fragger	3	9
KLSEYEMSI	PEAKS,INFERYS,Fragger	3	9
KLSGKLYLV	PEAKS,INFERYS,Fragger	3	9
KLSLVAAML	PEAKS,INFERYS,Fragger	3	9
KLSPVVGAVY	PEAKS,INFERYS,Fragger	3	10
KLSSLIILM	PEAKS,INFERYS,Fragger	3	9
KLSVPSLVY	PEAKS,INFERYS,Fragger	3	9
KLTEILELL	PEAKS,INFERYS,Fragger	3	9
KLTGILQEV	PEAKS,INFERYS,Fragger	3	9
KLTNGIWIL	PEAKS,INFERYS,Fragger	3	9
KLTPITYPQGLAMAK	PEAKS,INFERYS,Fragger	3	15
KLVDFVIHF	PEAKS,INFERYS,Fragger	3	9
KLVDPERDMSL	PEAKS,INFERYS,Fragger	3	11
KLVGEFLEV	PEAKS,INFERYS,Fragger	3	9
KLVKEVIAV	PEAKS,INFERYS,Fragger	3	9
KLVNILVQL	PEAKS,INFERYS,Fragger	3	9
KLVPQQLAH	PEAKS,INFERYS,Fragger	3	9
KLVSESSDVLP	PEAKS,INFERYS,Fragger	3	11
KLVSESSDVLPK	PEAKS,INFERYS,Fragger	3	12
KLVTDLTKV	PEAKS,INFERYS,Fragger	3	9
KLWADRISL	PEAKS,INFERYS,Fragger	3	9
KLWDIINV	PEAKS,INFERYS,Fragger	3	8
KLWDPNEFAV	PEAKS,INFERYS,Fragger	3	10
KLWDPRTPCNA	PEAKS,INFERYS,Fragger	3	11
KLWEAESKL	PEAKS,INFERYS,Fragger	3	9
KLWEGLTEL	PEAKS,INFERYS,Fragger	3	9
KLWEMDNMLI	PEAKS,INFERYS,Fragger	3	10
KLWEMDNMLIQI	PEAKS,INFERYS,Fragger	3	12
KLWEVSSGELLL	PEAKS,INFERYS,Fragger	3	12
KLWKSGFSL	PEAKS,INFERYS,Fragger	3	9
KLYDGFQYL	PEAKS,INFERYS,Fragger	3	9
KLYEFVHSF	PEAKS,INFERYS,Fragger	3	9
KLYEGVPLPF	PEAKS,INFERYS,Fragger	3	10
KLYEMEILAA	PEAKS,INFERYS,Fragger	3	10
KLYNPENIYL	PEAKS,INFERYS,Fragger	3	10
KLYPLEIVF	PEAKS,INFERYS,Fragger	3	9
KLYQEIISY	PEAKS,INFERYS,Fragger	3	9
KLYQEVEIASV	PEAKS,INFERYS,Fragger	3	11
KLYQSIIGY	PEAKS,INFERYS,Fragger	3	9
KLYRPGSVAY	PEAKS,INFERYS,Fragger	3	10
KLYTGLEYDL	PEAKS,INFERYS,Fragger	3	10
KMADIEYRL	PEAKS,INFERYS,Fragger	3	9
KMAEMLVEL	PEAKS,INFERYS,Fragger	3	9
KMDASLGNLFA	PEAKS,INFERYS,Fragger	3	11
KMDDDVFL	PEAKS,INFERYS,Fragger	3	8
KMDDLNLHY	PEAKS,INFERYS,Fragger	3	9
KMDDPDYWRTV	PEAKS,INFERYS,Fragger	3	11
KMDEVLYSI	PEAKS,INFERYS,Fragger	3	9
KMDPIISRV	PEAKS,INFERYS,Fragger	3	9
KMDQAIIFC	PEAKS,INFERYS,Fragger	3	9
KMDRALLEL	PEAKS,INFERYS,Fragger	3	9
KMFESFIESV	PEAKS,INFERYS,Fragger	3	10
KMFSDEILL	PEAKS,INFERYS,Fragger	3	9
KMGLIFEV	PEAKS,INFERYS,Fragger	3	8
KMIEDLQNEL	PEAKS,INFERYS,Fragger	3	10
KMIPPGIHF	PEAKS,INFERYS,Fragger	3	9
KMISMDIEQV	PEAKS,INFERYS,Fragger	3	10
KMLAGNEFQV	PEAKS,INFERYS,Fragger	3	10
KMLDEILLQL	PEAKS,INFERYS,Fragger	3	10
KMLEIDPQKV	PEAKS,INFERYS,Fragger	3	10
KMLEKLPEL	PEAKS,INFERYS,Fragger	3	9
KMLGGVFKI	PEAKS,INFERYS,Fragger	3	9
KMLSLPEEL	PEAKS,INFERYS,Fragger	3	9
KMMDVTVTI	PEAKS,INFERYS,Fragger	3	9
KMPDDVWLV	PEAKS,INFERYS,Fragger	3	9
KMQETLVGL	PEAKS,INFERYS,Fragger	3	9
KMSEKILLL	PEAKS,INFERYS,Fragger	3	9
KMVEDLISV	PEAKS,INFERYS,Fragger	3	9
KMVELVHFL	PEAKS,INFERYS,Fragger	3	9
KMVGDVTGAQAYASTAK	PEAKS,INFERYS,Fragger	3	17
KMWEEAIAL	PEAKS,INFERYS,Fragger	3	9
KNAPALISEY	PEAKS,INFERYS,Fragger	3	10
KNLQYYDISAK	PEAKS,INFERYS,Fragger	3	11
KPGGPMDEGPDLDLGPPVD	PEAKS,INFERYS,Fragger	3	19
KPLLESGTLGTK	PEAKS,INFERYS,Fragger	3	12
KPLSDPAPF	PEAKS,INFERYS,Fragger	3	9
KPPKPQLMANYYNK	PEAKS,INFERYS,Fragger	3	14
KQADPFASL	PEAKS,INFERYS,Fragger	3	9
KQAEEYLSF	PEAKS,INFERYS,Fragger	3	9
KQAEIVKRL	PEAKS,INFERYS,Fragger	3	9
KQALSGFGY	PEAKS,INFERYS,Fragger	3	9
KQFEKQVEL	PEAKS,INFERYS,Fragger	3	9
KQFGIDGESF	PEAKS,INFERYS,Fragger	3	10
KQFGNILIL	PEAKS,INFERYS,Fragger	3	9
KQFPEVIKY	PEAKS,INFERYS,Fragger	3	9
KQFPTAFEF	PEAKS,INFERYS,Fragger	3	9
KQFQFGHAL	PEAKS,INFERYS,Fragger	3	9
KQFQKVITEY	PEAKS,INFERYS,Fragger	3	10
KQFQSPSTL	PEAKS,INFERYS,Fragger	3	9
KQFRPPMGGY	PEAKS,INFERYS,Fragger	3	10
KQFSRGDFVVEY	PEAKS,INFERYS,Fragger	3	12
KQGGLGPMNIPLVSDPK	PEAKS,INFERYS,Fragger	3	17
KQHPFFTGL	PEAKS,INFERYS,Fragger	3	9
KQHYGFVLY	PEAKS,INFERYS,Fragger	3	9
KQIAQLQDF	PEAKS,INFERYS,Fragger	3	9
KQIASTPSL	PEAKS,INFERYS,Fragger	3	9
KQIFETIYY	PEAKS,INFERYS,Fragger	3	9
KQIHFLYQY	PEAKS,INFERYS,Fragger	3	9
KQISVGFIGY	PEAKS,INFERYS,Fragger	3	10
KQIVEILTAY	PEAKS,INFERYS,Fragger	3	10
KQKDIVSIHY	PEAKS,INFERYS,Fragger	3	10
KQKDPSLLNF	PEAKS,INFERYS,Fragger	3	10
KQKVNIIQF	PEAKS,INFERYS,Fragger	3	9
KQLAGMITF	PEAKS,INFERYS,Fragger	3	9
KQLEDGRTL	PEAKS,INFERYS,Fragger	3	9
KQLPDQISF	PEAKS,INFERYS,Fragger	3	9
KQLPGFTTL	PEAKS,INFERYS,Fragger	3	9
KQPSILSKF	PEAKS,INFERYS,Fragger	3	9
KQPVGFVSF	PEAKS,INFERYS,Fragger	3	9
KQQNPRLVY	PEAKS,INFERYS,Fragger	3	9
KQQPPAVQF	PEAKS,INFERYS,Fragger	3	9
KQRLQQLF	PEAKS,INFERYS,Fragger	3	8
KQSEPFFK	PEAKS,INFERYS,Fragger	3	8
KQSQILLVY	PEAKS,INFERYS,Fragger	3	9
KQTALVELLK	PEAKS,INFERYS,Fragger	3	10
KQTAVPTIF	PEAKS,INFERYS,Fragger	3	9
KQTELFAHF	PEAKS,INFERYS,Fragger	3	9
KQTLLTNAF	PEAKS,INFERYS,Fragger	3	9
KQTQIFTTY	PEAKS,INFERYS,Fragger	3	9
KQVEIAQR	PEAKS,INFERYS,Fragger	3	8
KQVKYFIHY	PEAKS,INFERYS,Fragger	3	9
KQVSDLISV	PEAKS,INFERYS,Fragger	3	9
KQVSELSQLY	PEAKS,INFERYS,Fragger	3	10
KQYAGKYVLF	PEAKS,INFERYS,Fragger	3	10
KQYEVEIQTY	PEAKS,INFERYS,Fragger	3	10
KQYLPNIAY	PEAKS,INFERYS,Fragger	3	9
KQYLPNVKPDSSF	PEAKS,INFERYS,Fragger	3	13
KQYSPLLAAF	PEAKS,INFERYS,Fragger	3	10
KRFADFTVY	PEAKS,INFERYS,Fragger	3	9
KRGDLIIEF	PEAKS,INFERYS,Fragger	3	9
KRGDVIYIL	PEAKS,INFERYS,Fragger	3	9
KRGEIPLEL	PEAKS,INFERYS,Fragger	3	9
KRGIIGYDV	PEAKS,INFERYS,Fragger	3	9
KRLDVEFVL	PEAKS,INFERYS,Fragger	3	9
KRNDYVHAL	PEAKS,INFERYS,Fragger	3	9
KRPVFIFEW	PEAKS,INFERYS,Fragger	3	9
KRQEAIFEL	PEAKS,INFERYS,Fragger	3	9
KRVTWIVEF	PEAKS,INFERYS,Fragger	3	9
KRYKSIVKY	PEAKS,INFERYS,Fragger	3	9
KSDGSFIGY	PEAKS,INFERYS,Fragger	3	9
KSDLFFHDY	PEAKS,INFERYS,Fragger	3	9
KSDPFLELY	PEAKS,INFERYS,Fragger	3	9
KSDPFLVFY	PEAKS,INFERYS,Fragger	3	9
KSDPICVLY	PEAKS,INFERYS,Fragger	3	9
KSDSGKPYYY	PEAKS,INFERYS,Fragger	3	10
KSDVEAIFSKY	PEAKS,INFERYS,Fragger	3	11
KSDVHLNFY	PEAKS,INFERYS,Fragger	3	9
KSELGLNFY	PEAKS,INFERYS,Fragger	3	9
KSFEAPIKL	PEAKS,INFERYS,Fragger	3	9
KSFEGLFYF	PEAKS,INFERYS,Fragger	3	9
KSIARVLTV	PEAKS,INFERYS,Fragger	3	9
KSIDLIQKW	PEAKS,INFERYS,Fragger	3	9
KSKDFVQVM	PEAKS,INFERYS,Fragger	3	9
KSLPASLSF	PEAKS,INFERYS,Fragger	3	9
KSSASAPDVDDPEAFPALA	PEAKS,INFERYS,Fragger	3	19
KSSEVFTTF	PEAKS,INFERYS,Fragger	3	9
KSTYSPLPD	PEAKS,INFERYS,Fragger	3	9
KSTYSPLPDD	PEAKS,INFERYS,Fragger	3	10
KSTYSPLPDDYN	PEAKS,INFERYS,Fragger	3	12
KSVDWLLVF	PEAKS,INFERYS,Fragger	3	9
KTDDLTMVLY	PEAKS,INFERYS,Fragger	3	10
KTDHFIFTY	PEAKS,INFERYS,Fragger	3	9
KTDKTLVLL	PEAKS,INFERYS,Fragger	3	9
KTDLDLQQY	PEAKS,INFERYS,Fragger	3	9
KTDLLLEPYNKY	PEAKS,INFERYS,Fragger	3	12
KTDMVEKALLY	PEAKS,INFERYS,Fragger	3	11
KTDSDSDLQLY	PEAKS,INFERYS,Fragger	3	11
KTEDPDLPAFY	PEAKS,INFERYS,Fragger	3	11
KTELERAFGYY	PEAKS,INFERYS,Fragger	3	11
KTEVNSGFFY	PEAKS,INFERYS,Fragger	3	10
KTFEINPR	PEAKS,INFERYS,Fragger	3	8
KTFPDLVIY	PEAKS,INFERYS,Fragger	3	9
KTFPEIIDY	PEAKS,INFERYS,Fragger	3	9
KTIDYIQFL	PEAKS,INFERYS,Fragger	3	9
KTLEGEFSV	PEAKS,INFERYS,Fragger	3	9
KTLERSYLL	PEAKS,INFERYS,Fragger	3	9
KTMEDTLMTV	PEAKS,INFERYS,Fragger	3	10
KTPDFILQV	PEAKS,INFERYS,Fragger	3	9
KTSDFLKVL	PEAKS,INFERYS,Fragger	3	9
KTSPYPVIL	PEAKS,INFERYS,Fragger	3	9
KVADLVLML	PEAKS,INFERYS,Fragger	3	9
KVADTILFL	PEAKS,INFERYS,Fragger	3	9
KVAELVHFL	PEAKS,INFERYS,Fragger	3	9
KVANIIAEV	PEAKS,INFERYS,Fragger	3	9
KVERADGYEPPVQESV	PEAKS,INFERYS,Fragger	3	16
KVFDPVPVGV	PEAKS,INFERYS,Fragger	3	10
KVFGNEIKL	PEAKS,INFERYS,Fragger	3	9
KVFSAFITV	PEAKS,INFERYS,Fragger	3	9
KVIDEIYRV	PEAKS,INFERYS,Fragger	3	9
KVIDYVPGI	PEAKS,INFERYS,Fragger	3	9
KVLDFEHFL	PEAKS,INFERYS,Fragger	3	9
KVLDIIATI	PEAKS,INFERYS,Fragger	3	9
KVLDILQHI	PEAKS,INFERYS,Fragger	3	9
KVLDVLWEL	PEAKS,INFERYS,Fragger	3	9
KVPEWVDTV	PEAKS,INFERYS,Fragger	3	9
KVPPFTFHV	PEAKS,INFERYS,Fragger	3	9
KVPQLEIVPN	PEAKS,INFERYS,Fragger	3	10
KVPQVSTPTLVEVSR	PEAKS,INFERYS,Fragger	3	15
KVSDILHSI	PEAKS,INFERYS,Fragger	3	9
KVSGVILSV	PEAKS,INFERYS,Fragger	3	9
KVTEMLVNV	PEAKS,INFERYS,Fragger	3	9
KVVDNTTAK	PEAKS,INFERYS,Fragger	3	9
KVVDYTTAK	PEAKS,INFERYS,Fragger	3	9
KVVEIVDEKV	PEAKS,INFERYS,Fragger	3	10
KVWDIVGTEL	PEAKS,INFERYS,Fragger	3	10
KWDPKSLEIRTLAVE	PEAKS,INFERYS,Fragger	3	15
KYEMFAQTLQQSR	PEAKS,INFERYS,Fragger	3	13
KYESSTASALVA	PEAKS,INFERYS,Fragger	3	12
KYFDEHYEY	PEAKS,INFERYS,Fragger	3	9
KYFEKQFEL	PEAKS,INFERYS,Fragger	3	9
KYFGGVLEY	PEAKS,INFERYS,Fragger	3	9
KYMDVQFDF	PEAKS,INFERYS,Fragger	3	9
KYPYWPHQPIENL	PEAKS,INFERYS,Fragger	3	13
KYTEVLKTHGLLV	PEAKS,INFERYS,Fragger	3	13
LAAAFAVSR	PEAKS,INFERYS,Fragger	3	9
LAADIFAIA	PEAKS,INFERYS,Fragger	3	9
LAAPVISVL	PEAKS,INFERYS,Fragger	3	9
LAASTEPQGPRPVLGR	PEAKS,INFERYS,Fragger	3	16
LAAYHPWVV	PEAKS,INFERYS,Fragger	3	9
LADGGPLLY	PEAKS,INFERYS,Fragger	3	9
LADIYRELY	PEAKS,INFERYS,Fragger	3	9
LADPRTPTAPAVNLAGA	PEAKS,INFERYS,Fragger	3	17
LADVDPMQL	PEAKS,INFERYS,Fragger	3	9
LAFEGPILL	PEAKS,INFERYS,Fragger	3	9
LAFPGEML	PEAKS,INFERYS,Fragger	3	8
LAFPGEMLL	PEAKS,INFERYS,Fragger	3	9
LAGPTNAIF	PEAKS,INFERYS,Fragger	3	9
LAHLGVQVK	PEAKS,INFERYS,Fragger	3	9
LAIDAIHQL	PEAKS,INFERYS,Fragger	3	9
LAIEHVRFF	PEAKS,INFERYS,Fragger	3	9
LAILGIHNEVSK	PEAKS,INFERYS,Fragger	3	12
LAKAWPTVL	PEAKS,INFERYS,Fragger	3	9
LALDIEIATYR	PEAKS,INFERYS,Fragger	3	11
LALEPGVAY	PEAKS,INFERYS,Fragger	3	9
LAMQEFMILPVGAANFR	PEAKS,INFERYS,Fragger	3	17
LANSGINVM	PEAKS,INFERYS,Fragger	3	9
LANVNIGSL	PEAKS,INFERYS,Fragger	3	9
LAPDYDALDVANKIGII	PEAKS,INFERYS,Fragger	3	17
LAPTGKEEGLSTRLLAL	PEAKS,INFERYS,Fragger	3	17
LAQANGWGVMVSHR	PEAKS,INFERYS,Fragger	3	14
LAQNYDIPNLA	PEAKS,INFERYS,Fragger	3	11
LARNLSDIDL	PEAKS,INFERYS,Fragger	3	10
LARNLSDIDLMAPQPGV	PEAKS,INFERYS,Fragger	3	17
LASGLILIT	PEAKS,INFERYS,Fragger	3	9
LASHLPSDFTPA	PEAKS,INFERYS,Fragger	3	12
LASPRTAVAPSAVNLAD	PEAKS,INFERYS,Fragger	3	17
LASPVSPEL	PEAKS,INFERYS,Fragger	3	9
LASYLDK	PEAKS,INFERYS,Fragger	3	7
LASYLDKVR	PEAKS,INFERYS,Fragger	3	9
LASYLDR	PEAKS,INFERYS,Fragger	3	7
LATALQK	PEAKS,INFERYS,Fragger	3	7
LATDILMGV	PEAKS,INFERYS,Fragger	3	9
LATNAAVTVLR	PEAKS,INFERYS,Fragger	3	11
LATQLTGPVMP	PEAKS,INFERYS,Fragger	3	11
LATQSNEITIPVTFESR	PEAKS,INFERYS,Fragger	3	17
LAVALAGAPYQAVG	PEAKS,INFERYS,Fragger	3	14
LAVHPSGVALQDR	PEAKS,INFERYS,Fragger	3	13
LAVKELK	PEAKS,INFERYS,Fragger	3	7
LAVNMVPFPR	PEAKS,INFERYS,Fragger	3	10
LAVPFCVNF	PEAKS,INFERYS,Fragger	3	9
LAYPAAVIV	PEAKS,INFERYS,Fragger	3	9
LAYPFQSLL	PEAKS,INFERYS,Fragger	3	9
LAYPHPHFAL	PEAKS,INFERYS,Fragger	3	10
LDAAGVASL	PEAKS,INFERYS,Fragger	3	9
LDAPDDVDFF	PEAKS,INFERYS,Fragger	3	10
LDHKFDLMYAK	PEAKS,INFERYS,Fragger	3	11
LDIDSPPITAR	PEAKS,INFERYS,Fragger	3	11
LDKSQIHDIVLVGGSTR	PEAKS,INFERYS,Fragger	3	17
LDPETEQVNGLF	PEAKS,INFERYS,Fragger	3	12
LDPHNVDYLLG	PEAKS,INFERYS,Fragger	3	11
LDVANKIGII	PEAKS,INFERYS,Fragger	3	10
LDYLSSLK	PEAKS,INFERYS,Fragger	3	8
LEAEFVGV	PEAKS,INFERYS,Fragger	3	8
LEAEIATY	PEAKS,INFERYS,Fragger	3	8
LEAELPEKY	PEAKS,INFERYS,Fragger	3	9
LEAPGVYVF	PEAKS,INFERYS,Fragger	3	9
LEAPSVREQPLPR	PEAKS,INFERYS,Fragger	3	13
LEDFLYHEGY	PEAKS,INFERYS,Fragger	3	10
LEEEAIIM	PEAKS,INFERYS,Fragger	3	8
LEFAVVHNY	PEAKS,INFERYS,Fragger	3	9
LEFPAQEL	PEAKS,INFERYS,Fragger	3	8
LEFYYPEHF	PEAKS,INFERYS,Fragger	3	9
LEGKVLPGVDALSNI	PEAKS,INFERYS,Fragger	3	15
LEGLTVVY	PEAKS,INFERYS,Fragger	3	8
LEGLVVQY	PEAKS,INFERYS,Fragger	3	8
LEGPPLEAY	PEAKS,INFERYS,Fragger	3	9
LEHEYIHNF	PEAKS,INFERYS,Fragger	3	9
LEHEYIQNF	PEAKS,INFERYS,Fragger	3	9
LEIETPMM	PEAKS,INFERYS,Fragger	3	8
LELDSNLY	PEAKS,INFERYS,Fragger	3	8
LELNNAANPAFNL	PEAKS,INFERYS,Fragger	3	13
LEPHEGLLLRFPYAA	PEAKS,INFERYS,Fragger	3	15
LEPIPYEFMA	PEAKS,INFERYS,Fragger	3	10
LEPTVIDEVR	PEAKS,INFERYS,Fragger	3	10
LEQEIATY	PEAKS,INFERYS,Fragger	3	8
LEQELIERF	PEAKS,INFERYS,Fragger	3	9
LEQQLVHVERPILR	PEAKS,INFERYS,Fragger	3	14
LESGMQNMSIHTK	PEAKS,INFERYS,Fragger	3	13
LESYAFNM	PEAKS,INFERYS,Fragger	3	8
LEVIIPERY	PEAKS,INFERYS,Fragger	3	9
LEVVMATY	PEAKS,INFERYS,Fragger	3	8
LEYIHEHEY	PEAKS,INFERYS,Fragger	3	9
LEYNNIEGMIL	PEAKS,INFERYS,Fragger	3	11
LFDQAFGLPR	PEAKS,INFERYS,Fragger	3	10
LFFVGSR	PEAKS,INFERYS,Fragger	3	7
LFGRDLSY	PEAKS,INFERYS,Fragger	3	8
LFHPLGADSQV	PEAKS,INFERYS,Fragger	3	11
LFIGGLSFETTDESLR	PEAKS,INFERYS,Fragger	3	16
LFIGGLSFETTEESLR	PEAKS,INFERYS,Fragger	3	16
LFVGSQATDFGEALVRHDEF	PEAKS,INFERYS,Fragger	3	20
LGDVYVNDAFGTAHR	PEAKS,INFERYS,Fragger	3	15
LGEHNIDVLEGNEQFINAAK	PEAKS,INFERYS,Fragger	3	20
LGEYGFQNALIVR	PEAKS,INFERYS,Fragger	3	13
LGFDEPTEQPVRKN	PEAKS,INFERYS,Fragger	3	14
LGFKRGADPGMPEPTVLSL	PEAKS,INFERYS,Fragger	3	19
LGFSEVELVQMVVDGVK	PEAKS,INFERYS,Fragger	3	17
LGGHGPSFPLK	PEAKS,INFERYS,Fragger	3	11
LGGPEAAKSDETAA	PEAKS,INFERYS,Fragger	3	14
LGGPEAAKSDETAAK	PEAKS,INFERYS,Fragger	3	15
LGGSAVISLEGKPL	PEAKS,INFERYS,Fragger	3	14
LGHPAMLSK	PEAKS,INFERYS,Fragger	3	9
LGIHEDSQNR	PEAKS,INFERYS,Fragger	3	10
LGIHEDSTNR	PEAKS,INFERYS,Fragger	3	10
LGLTAPPGSKEAEVQAKQQA	PEAKS,INFERYS,Fragger	3	20
LGQVAILLFKSG	PEAKS,INFERYS,Fragger	3	12
LGSQYIFTEM	PEAKS,INFERYS,Fragger	3	10
LGSSFGSGAGSSSF	PEAKS,INFERYS,Fragger	3	14
LGVAGQWR	PEAKS,INFERYS,Fragger	3	8
LGVIEDHSNR	PEAKS,INFERYS,Fragger	3	10
LGYEEVVLY	PEAKS,INFERYS,Fragger	3	9
LHFFMPGFAPLTAR	PEAKS,INFERYS,Fragger	3	14
LHFFMPGFAPLTSR	PEAKS,INFERYS,Fragger	3	14
LHIIEVGTPPTGNQPFPK	PEAKS,INFERYS,Fragger	3	18
LHLGYLPNQL	PEAKS,INFERYS,Fragger	3	10
LHMPERAVF	PEAKS,INFERYS,Fragger	3	9
LIDADPYLKY	PEAKS,INFERYS,Fragger	3	10
LIDNGVTKGFVY	PEAKS,INFERYS,Fragger	3	12
LIDQDARDLY	PEAKS,INFERYS,Fragger	3	10
LIDVGTGYY	PEAKS,INFERYS,Fragger	3	9
LIEKLLNYAPLEK	PEAKS,INFERYS,Fragger	3	13
LIELQAGKK	PEAKS,INFERYS,Fragger	3	9
LIEQAAEMLY	PEAKS,INFERYS,Fragger	3	10
LIFDLGGGTFDV	PEAKS,INFERYS,Fragger	3	12
LIFDNLKK	PEAKS,INFERYS,Fragger	3	8
LIGAAFYP	PEAKS,INFERYS,Fragger	3	8
LIGEFLEKV	PEAKS,INFERYS,Fragger	3	9
LIIAGTSAYAR	PEAKS,INFERYS,Fragger	3	11
LIINSLYK	PEAKS,INFERYS,Fragger	3	8
LILEGNDIEL	PEAKS,INFERYS,Fragger	3	10
LILGLMMPPAHYDAK	PEAKS,INFERYS,Fragger	3	15
LILPGYIDF	PEAKS,INFERYS,Fragger	3	9
LILPGYIDFT	PEAKS,INFERYS,Fragger	3	10
LISGVVHEI	PEAKS,INFERYS,Fragger	3	9
LISQIVSSITASLR	PEAKS,INFERYS,Fragger	3	14
LITKDLVQEKYLE	PEAKS,INFERYS,Fragger	3	13
LITQLKML	PEAKS,INFERYS,Fragger	3	8
LIVLDWVHNAPG	PEAKS,INFERYS,Fragger	3	12
LIVLDWVHNAPGGGH	PEAKS,INFERYS,Fragger	3	15
LKALGAIVY	PEAKS,INFERYS,Fragger	3	9
LKDPANFQY	PEAKS,INFERYS,Fragger	3	9
LKFNGALTM	PEAKS,INFERYS,Fragger	3	9
LKFPGLHSF	PEAKS,INFERYS,Fragger	3	9
LKGIVPLAK	PEAKS,INFERYS,Fragger	3	9
LKHPASLEF	PEAKS,INFERYS,Fragger	3	9
LKIFNNQEF	PEAKS,INFERYS,Fragger	3	9
LKLEDFFAR	PEAKS,INFERYS,Fragger	3	9
LKLEPHEGLLLR	PEAKS,INFERYS,Fragger	3	12
LKLLDFGSLSN	PEAKS,INFERYS,Fragger	3	11
LKPGAPLKPK	PEAKS,INFERYS,Fragger	3	10
LKPGAPLRPK	PEAKS,INFERYS,Fragger	3	10
LKPGMVVTF	PEAKS,INFERYS,Fragger	3	9
LKPNLGNGADLPNYR	PEAKS,INFERYS,Fragger	3	15
LKPNTSVQF	PEAKS,INFERYS,Fragger	3	9
LKPPPIKLY	PEAKS,INFERYS,Fragger	3	9
LKPYFLEAY	PEAKS,INFERYS,Fragger	3	9
LKREYLLQY	PEAKS,INFERYS,Fragger	3	9
LKSGDAAIVDMVPGKPM	PEAKS,INFERYS,Fragger	3	17
LKSHYADVDPENQNFLLE	PEAKS,INFERYS,Fragger	3	18
LKSIKNIQK	PEAKS,INFERYS,Fragger	3	9
LKSPGSVVF	PEAKS,INFERYS,Fragger	3	9
LKSVNELIY	PEAKS,INFERYS,Fragger	3	9
LKTGISDVF	PEAKS,INFERYS,Fragger	3	9
LLAAWTARA	PEAKS,INFERYS,Fragger	3	9
LLADLKTMV	PEAKS,INFERYS,Fragger	3	9
LLADLLHNV	PEAKS,INFERYS,Fragger	3	9
LLADPTGAF	PEAKS,INFERYS,Fragger	3	9
LLAEGITWV	PEAKS,INFERYS,Fragger	3	9
LLAEIGAVTL	PEAKS,INFERYS,Fragger	3	10
LLAEKIYKI	PEAKS,INFERYS,Fragger	3	9
LLAEMGVAV	PEAKS,INFERYS,Fragger	3	9
LLAEVPTMAV	PEAKS,INFERYS,Fragger	3	10
LLANIVPIAM	PEAKS,INFERYS,Fragger	3	10
LLAPLAQTV	PEAKS,INFERYS,Fragger	3	9
LLAPRPVAV	PEAKS,INFERYS,Fragger	3	9
LLASEVPQL	PEAKS,INFERYS,Fragger	3	9
LLASINSTVR	PEAKS,INFERYS,Fragger	3	10
LLATVNVAL	PEAKS,INFERYS,Fragger	3	9
LLDDGTLVV	PEAKS,INFERYS,Fragger	3	9
LLDDHDYGSWGNY	PEAKS,INFERYS,Fragger	3	13
LLDDTGLAY	PEAKS,INFERYS,Fragger	3	9
LLDEEESLKTQLAY	PEAKS,INFERYS,Fragger	3	14
LLDEGAKLLY	PEAKS,INFERYS,Fragger	3	10
LLDEHHISY	PEAKS,INFERYS,Fragger	3	9
LLDEPTNML	PEAKS,INFERYS,Fragger	3	9
LLDEQQVNV	PEAKS,INFERYS,Fragger	3	9
LLDFGSLSNLQ	PEAKS,INFERYS,Fragger	3	11
LLDGNIDSSQY	PEAKS,INFERYS,Fragger	3	11
LLDGTVTLI	PEAKS,INFERYS,Fragger	3	9
LLDIDETEY	PEAKS,INFERYS,Fragger	3	9
LLDIEQDTY	PEAKS,INFERYS,Fragger	3	9
LLDIRSEY	PEAKS,INFERYS,Fragger	3	8
LLDISGVLY	PEAKS,INFERYS,Fragger	3	9
LLDLDEELRY	PEAKS,INFERYS,Fragger	3	10
LLDLFMDRY	PEAKS,INFERYS,Fragger	3	9
LLDLLPASY	PEAKS,INFERYS,Fragger	3	9
LLDNTDIHL	PEAKS,INFERYS,Fragger	3	9
LLDPMGGIVMT	PEAKS,INFERYS,Fragger	3	11
LLDPNPHMY	PEAKS,INFERYS,Fragger	3	9
LLDPNVKSIFV	PEAKS,INFERYS,Fragger	3	11
LLDPRIYYI	PEAKS,INFERYS,Fragger	3	9
LLDPSQKNLY	PEAKS,INFERYS,Fragger	3	10
LLDPSVFHV	PEAKS,INFERYS,Fragger	3	9
LLDPTNVFI	PEAKS,INFERYS,Fragger	3	9
LLDQGQLNKY	PEAKS,INFERYS,Fragger	3	10
LLDQRPAWY	PEAKS,INFERYS,Fragger	3	9
LLDRFLATV	PEAKS,INFERYS,Fragger	3	9
LLDSASAGLYL	PEAKS,INFERYS,Fragger	3	11
LLDSSQKNLY	PEAKS,INFERYS,Fragger	3	10
LLDTPAQLWY	PEAKS,INFERYS,Fragger	3	10
LLDTPVKTQY	PEAKS,INFERYS,Fragger	3	10
LLDTSSVLV	PEAKS,INFERYS,Fragger	3	9
LLDVAPLSL	PEAKS,INFERYS,Fragger	3	9
LLDVPTAAV	PEAKS,INFERYS,Fragger	3	9
LLDVQPHTV	PEAKS,INFERYS,Fragger	3	9
LLDVTPLSL	PEAKS,INFERYS,Fragger	3	9
LLDVVHPAAK	PEAKS,INFERYS,Fragger	3	10
LLEDKHFQSY	PEAKS,INFERYS,Fragger	3	10
LLEEDDEFEEF	PEAKS,INFERYS,Fragger	3	11
LLEEVSPEL	PEAKS,INFERYS,Fragger	3	9
LLEKEILFY	PEAKS,INFERYS,Fragger	3	9
LLEKEILYY	PEAKS,INFERYS,Fragger	3	9
LLENDVSTLGY	PEAKS,INFERYS,Fragger	3	11
LLEPFVHQV	PEAKS,INFERYS,Fragger	3	9
LLEPIPYEFMA	PEAKS,INFERYS,Fragger	3	11
LLFAGTMTV	PEAKS,INFERYS,Fragger	3	9
LLFDWSGTGRA	PEAKS,INFERYS,Fragger	3	11
LLFDWSGTGRADA	PEAKS,INFERYS,Fragger	3	13
LLFEGEKITI	PEAKS,INFERYS,Fragger	3	10
LLFPESIRV	PEAKS,INFERYS,Fragger	3	9
LLGELPRLLLL	PEAKS,INFERYS,Fragger	3	11
LLGNVLVVVLARR	PEAKS,INFERYS,Fragger	3	13
LLGPPPVGV	PEAKS,INFERYS,Fragger	3	9
LLGVGAEY	PEAKS,INFERYS,Fragger	3	8
LLHGHIVEL	PEAKS,INFERYS,Fragger	3	9
LLIDDEYKV	PEAKS,INFERYS,Fragger	3	9
LLIDDKGTIKL	PEAKS,INFERYS,Fragger	3	11
LLIDELNKL	PEAKS,INFERYS,Fragger	3	9
LLIENVASL	PEAKS,INFERYS,Fragger	3	9
LLIPGLATA	PEAKS,INFERYS,Fragger	3	9
LLIPGLATAY	PEAKS,INFERYS,Fragger	3	10
LLLAAARLAAA	PEAKS,INFERYS,Fragger	3	11
LLLAQLSDA	PEAKS,INFERYS,Fragger	3	9
LLLDMQNRL	PEAKS,INFERYS,Fragger	3	9
LLLDVPTAAV	PEAKS,INFERYS,Fragger	3	10
LLLDVPTAAVQ	PEAKS,INFERYS,Fragger	3	11
LLLDVPTAAVQA	PEAKS,INFERYS,Fragger	3	12
LLLDVTPLSL	PEAKS,INFERYS,Fragger	3	10
LLLEAVWHL	PEAKS,INFERYS,Fragger	3	9
LLLEPGSLY	PEAKS,INFERYS,Fragger	3	9
LLLEPGSLYIL	PEAKS,INFERYS,Fragger	3	11
LLLEPYNKY	PEAKS,INFERYS,Fragger	3	9
LLLNEEALAQI	PEAKS,INFERYS,Fragger	3	11
LLLPAVPVG	PEAKS,INFERYS,Fragger	3	9
LLLPAVPVGA	PEAKS,INFERYS,Fragger	3	10
LLLPDYYLVTV	PEAKS,INFERYS,Fragger	3	11
LLLPGELAK	PEAKS,INFERYS,Fragger	3	9
LLLPGLETV	PEAKS,INFERYS,Fragger	3	9
LLLPGNFESY	PEAKS,INFERYS,Fragger	3	10
LLLPGPSAA	PEAKS,INFERYS,Fragger	3	9
LLLPLPVPA	PEAKS,INFERYS,Fragger	3	9
LLLPPPPCPA	PEAKS,INFERYS,Fragger	3	10
LLLPPQPALA	PEAKS,INFERYS,Fragger	3	10
LLLQVQHASK	PEAKS,INFERYS,Fragger	3	10
LLLYAFH	PEAKS,INFERYS,Fragger	3	7
LLMAASIYL	PEAKS,INFERYS,Fragger	3	9
LLNEILEQV	PEAKS,INFERYS,Fragger	3	9
LLNENSYVPR	PEAKS,INFERYS,Fragger	3	10
LLNSEVHML	PEAKS,INFERYS,Fragger	3	9
LLPAGWILSHLET	PEAKS,INFERYS,Fragger	3	13
LLPAGWILSHLETYRRPE	PEAKS,INFERYS,Fragger	3	18
LLPDLIQKV	PEAKS,INFERYS,Fragger	3	9
LLPEEQVYL	PEAKS,INFERYS,Fragger	3	9
LLPEGPPAI	PEAKS,INFERYS,Fragger	3	9
LLPERPPYL	PEAKS,INFERYS,Fragger	3	9
LLPPPMKEL	PEAKS,INFERYS,Fragger	3	9
LLPPPPCPA	PEAKS,INFERYS,Fragger	3	9
LLPPPPRVGG	PEAKS,INFERYS,Fragger	3	10
LLQDHPWLL	PEAKS,INFERYS,Fragger	3	9
LLQDIILQV	PEAKS,INFERYS,Fragger	3	9
LLQDSVDFSLADAINTEFK	PEAKS,INFERYS,Fragger	3	19
LLQEGLTEL	PEAKS,INFERYS,Fragger	3	9
LLQEVEHQL	PEAKS,INFERYS,Fragger	3	9
LLQTSNITK	PEAKS,INFERYS,Fragger	3	9
LLSEIEEHL	PEAKS,INFERYS,Fragger	3	9
LLSHSLLVTL	PEAKS,INFERYS,Fragger	3	10
LLSHSLLVTLASHLPSD	PEAKS,INFERYS,Fragger	3	17
LLSLDPAAV	PEAKS,INFERYS,Fragger	3	9
LLTSEGIVFI	PEAKS,INFERYS,Fragger	3	10
LLTSFLPAQLLR	PEAKS,INFERYS,Fragger	3	12
LLTSGYLQR	PEAKS,INFERYS,Fragger	3	9
LLTTAEVVVTEIPKEEKD	PEAKS,INFERYS,Fragger	3	18
LLVGYGTDSASGMDY	PEAKS,INFERYS,Fragger	3	15
LLVQEPDGLMV	PEAKS,INFERYS,Fragger	3	11
LLWAGSAGL	PEAKS,INFERYS,Fragger	3	9
LLWDPSTGKQV	PEAKS,INFERYS,Fragger	3	11
LLWDYVYQL	PEAKS,INFERYS,Fragger	3	9
LLYDDNSIMTF	PEAKS,INFERYS,Fragger	3	11
LLYESPERY	PEAKS,INFERYS,Fragger	3	9
LLYFPNGETKY	PEAKS,INFERYS,Fragger	3	11
LLYGVPVSL	PEAKS,INFERYS,Fragger	3	9
LLYNNVSNFGR	PEAKS,INFERYS,Fragger	3	11
LLYQEGAKMAV	PEAKS,INFERYS,Fragger	3	11
LMAANFLD	PEAKS,INFERYS,Fragger	3	8
LMDAERAWSY	PEAKS,INFERYS,Fragger	3	10
LMDHTIPEV	PEAKS,INFERYS,Fragger	3	9
LMEQPIKVTEWQQTY	PEAKS,INFERYS,Fragger	3	15
LMLLLEVISGER	PEAKS,INFERYS,Fragger	3	12
LMMDPLTGL	PEAKS,INFERYS,Fragger	3	9
LMVDHVTEV	PEAKS,INFERYS,Fragger	3	9
LMVPTSQGF	PEAKS,INFERYS,Fragger	3	9
LNALQPPEF	PEAKS,INFERYS,Fragger	3	9
LNDSATEGIIL	PEAKS,INFERYS,Fragger	3	11
LNFSHGTHEYHAETIK	PEAKS,INFERYS,Fragger	3	16
LNIPVSQVNPR	PEAKS,INFERYS,Fragger	3	11
LNLEDVQPHDLG	PEAKS,INFERYS,Fragger	3	12
LNSHMNALHLGSQANR	PEAKS,INFERYS,Fragger	3	16
LNTNYHLPPSPKP	PEAKS,INFERYS,Fragger	3	13
LNTTVWPTMITP	PEAKS,INFERYS,Fragger	3	12
LPAAASSEDIERS	PEAKS,INFERYS,Fragger	3	13
LPAGQSVLLQLPQ	PEAKS,INFERYS,Fragger	3	13
LPAGWILSHLETYRRPE	PEAKS,INFERYS,Fragger	3	17
LPAKIAHEHFL	PEAKS,INFERYS,Fragger	3	11
LPATEKPVLLSK	PEAKS,INFERYS,Fragger	3	12
LPGRLDAAMAGHIYV	PEAKS,INFERYS,Fragger	3	15
LPIPDPGVSV	PEAKS,INFERYS,Fragger	3	10
LPLLPHEVR	PEAKS,INFERYS,Fragger	3	9
LPLQDVYK	PEAKS,INFERYS,Fragger	3	8
LPNFLPYNV	PEAKS,INFERYS,Fragger	3	9
LPSDIEEYV	PEAKS,INFERYS,Fragger	3	9
LPSFELLHK	PEAKS,INFERYS,Fragger	3	9
LPSSAGSGDKPLSDPAPF	PEAKS,INFERYS,Fragger	3	18
LPTKETIEQEKRSEIS	PEAKS,INFERYS,Fragger	3	16
LPVDFFAHL	PEAKS,INFERYS,Fragger	3	9
LQAEIEGLK	PEAKS,INFERYS,Fragger	3	9
LQAEIEGLKGQR	PEAKS,INFERYS,Fragger	3	12
LQAGASQFETSAAK	PEAKS,INFERYS,Fragger	3	14
LQAPELANV	PEAKS,INFERYS,Fragger	3	9
LQAPPLTSL	PEAKS,INFERYS,Fragger	3	9
LQDVYKIGGIGTVPVG	PEAKS,INFERYS,Fragger	3	16
LQDVYKIGGIGTVPVGR	PEAKS,INFERYS,Fragger	3	17
LQEHQIVLVE	PEAKS,INFERYS,Fragger	3	10
LQFGPTEKF	PEAKS,INFERYS,Fragger	3	9
LQFPGAVY	PEAKS,INFERYS,Fragger	3	8
LQFPTSNSL	PEAKS,INFERYS,Fragger	3	9
LQFPVGRVH	PEAKS,INFERYS,Fragger	3	9
LQGVDLLAD	PEAKS,INFERYS,Fragger	3	9
LQGVDLLADAVA	PEAKS,INFERYS,Fragger	3	12
LQHPDVAAY	PEAKS,INFERYS,Fragger	3	9
LQHPNIVGY	PEAKS,INFERYS,Fragger	3	9
LQILPVLDF	PEAKS,INFERYS,Fragger	3	9
LQIQQGLQTL	PEAKS,INFERYS,Fragger	3	10
LQIVEMPLAHK	PEAKS,INFERYS,Fragger	3	11
LQKNVPILY	PEAKS,INFERYS,Fragger	3	9
LQLERINVY	PEAKS,INFERYS,Fragger	3	9
LQLPSNTSL	PEAKS,INFERYS,Fragger	3	9
LQMEAPHIIVGTPGR	PEAKS,INFERYS,Fragger	3	15
LQMPSVVNY	PEAKS,INFERYS,Fragger	3	9
LQMSGSLAF	PEAKS,INFERYS,Fragger	3	9
LQNLQLQPGNAKL	PEAKS,INFERYS,Fragger	3	13
LQNPFPQQM	PEAKS,INFERYS,Fragger	3	9
LQQPRSLTY	PEAKS,INFERYS,Fragger	3	9
LQSSNIFTVAK	PEAKS,INFERYS,Fragger	3	11
LQTSSVLVSGLR	PEAKS,INFERYS,Fragger	3	12
LQVLGGGFSY	PEAKS,INFERYS,Fragger	3	10
LQVTQPTVGMNFKTPRGPV	PEAKS,INFERYS,Fragger	3	19
LQWPSLTV	PEAKS,INFERYS,Fragger	3	8
LQYDFDTQY	PEAKS,INFERYS,Fragger	3	9
LQYYLNEQGDRVY	PEAKS,INFERYS,Fragger	3	13
LRNKVIIEY	PEAKS,INFERYS,Fragger	3	9
LRRVLSGQDDEEQGLTAQ	PEAKS,INFERYS,Fragger	3	18
LRVTPFILKKLDSI	PEAKS,INFERYS,Fragger	3	14
LSADIFQQV	PEAKS,INFERYS,Fragger	3	9
LSAEELDAQL	PEAKS,INFERYS,Fragger	3	10
LSAEELDAQLDA	PEAKS,INFERYS,Fragger	3	12
LSAEELDAQLDAY	PEAKS,INFERYS,Fragger	3	13
LSAEELDAQLDAYNARMDTS	PEAKS,INFERYS,Fragger	3	20
LSAPIHTQM	PEAKS,INFERYS,Fragger	3	9
LSAPPHFHF	PEAKS,INFERYS,Fragger	3	9
LSDDHGASWRY	PEAKS,INFERYS,Fragger	3	11
LSDDRSNILIY	PEAKS,INFERYS,Fragger	3	11
LSDFGLERY	PEAKS,INFERYS,Fragger	3	9
LSDGLNSLTY	PEAKS,INFERYS,Fragger	3	10
LSDGVAVLK	PEAKS,INFERYS,Fragger	3	9
LSDIASALRY	PEAKS,INFERYS,Fragger	3	10
LSDIDLMAPQPGV	PEAKS,INFERYS,Fragger	3	13
LSDIGLEY	PEAKS,INFERYS,Fragger	3	8
LSDIGSGIRY	PEAKS,INFERYS,Fragger	3	10
LSDIGSGIRYL	PEAKS,INFERYS,Fragger	3	11
LSDIVIEKY	PEAKS,INFERYS,Fragger	3	9
LSDLGKLSY	PEAKS,INFERYS,Fragger	3	9
LSDLGLISY	PEAKS,INFERYS,Fragger	3	9
LSDLGRLSY	PEAKS,INFERYS,Fragger	3	9
LSDLPTSLF	PEAKS,INFERYS,Fragger	3	9
LSDPGSGLY	PEAKS,INFERYS,Fragger	3	9
LSDSFSDLY	PEAKS,INFERYS,Fragger	3	9
LSDSFSDLYS	PEAKS,INFERYS,Fragger	3	10
LSDSFSDLYSSY	PEAKS,INFERYS,Fragger	3	12
LSDTKYLEMIY	PEAKS,INFERYS,Fragger	3	11
LSDVDAFIAY	PEAKS,INFERYS,Fragger	3	10
LSDVFPGVQY	PEAKS,INFERYS,Fragger	3	10
LSEERVWEY	PEAKS,INFERYS,Fragger	3	9
LSEFQLEGY	PEAKS,INFERYS,Fragger	3	9
LSEINKPNFY	PEAKS,INFERYS,Fragger	3	10
LSELEAALQR	PEAKS,INFERYS,Fragger	3	10
LSELKPMSY	PEAKS,INFERYS,Fragger	3	9
LSELSNPEISKY	PEAKS,INFERYS,Fragger	3	12
LSEPDLASY	PEAKS,INFERYS,Fragger	3	9
LSEPEEAAALY	PEAKS,INFERYS,Fragger	3	11
LSEPGDGEALMY	PEAKS,INFERYS,Fragger	3	12
LSEPPPGKEGPLTY	PEAKS,INFERYS,Fragger	3	14
LSEPSSLQY	PEAKS,INFERYS,Fragger	3	9
LSERADWQY	PEAKS,INFERYS,Fragger	3	9
LSERYAELY	PEAKS,INFERYS,Fragger	3	9
LSEWQKELY	PEAKS,INFERYS,Fragger	3	9
LSFPTTKTY	PEAKS,INFERYS,Fragger	3	9
LSFPYSYEV	PEAKS,INFERYS,Fragger	3	9
LSFTHPISF	PEAKS,INFERYS,Fragger	3	9
LSGLLDLALGK	PEAKS,INFERYS,Fragger	3	11
LSGSNPYTTVTPQIINSK	PEAKS,INFERYS,Fragger	3	18
LSIDSQPQASNALEEL	PEAKS,INFERYS,Fragger	3	16
LSIPTSPTSKY	PEAKS,INFERYS,Fragger	3	11
LSKDPNIVIAK	PEAKS,INFERYS,Fragger	3	11
LSLNPDIITGFSS	PEAKS,INFERYS,Fragger	3	13
LSNHISSLFR	PEAKS,INFERYS,Fragger	3	10
LSNTQGVVSAFSTMMSVHR	PEAKS,INFERYS,Fragger	3	19
LSPLVLEVD	PEAKS,INFERYS,Fragger	3	9
LSPLVLEVDPNIQA	PEAKS,INFERYS,Fragger	3	14
LSQKFPK	PEAKS,INFERYS,Fragger	3	7
LSQNNFALGYK	PEAKS,INFERYS,Fragger	3	11
LSQPKIVKWDRDM	PEAKS,INFERYS,Fragger	3	13
LSQTQGPPD	PEAKS,INFERYS,Fragger	3	9
LSSGFSLED	PEAKS,INFERYS,Fragger	3	9
LSSLDGDLAGRYY	PEAKS,INFERYS,Fragger	3	13
LSSLPFQK	PEAKS,INFERYS,Fragger	3	8
LSSLPTQMDY	PEAKS,INFERYS,Fragger	3	10
LSSNIISEI	PEAKS,INFERYS,Fragger	3	9
LSSPATLNSR	PEAKS,INFERYS,Fragger	3	10
LSSPVESVLFY	PEAKS,INFERYS,Fragger	3	11
LSSSVIREL	PEAKS,INFERYS,Fragger	3	9
LSTSSEPAAKPEVD	PEAKS,INFERYS,Fragger	3	14
LSVDLIKTY	PEAKS,INFERYS,Fragger	3	9
LSVDYGKK	PEAKS,INFERYS,Fragger	3	8
LSVGNAMFVQEE	PEAKS,INFERYS,Fragger	3	12
LSYLGFETY	PEAKS,INFERYS,Fragger	3	9
LSYPNVFLV	PEAKS,INFERYS,Fragger	3	9
LTAEAFGFKV	PEAKS,INFERYS,Fragger	3	10
LTAEIVKTI	PEAKS,INFERYS,Fragger	3	9
LTAEVLELA	PEAKS,INFERYS,Fragger	3	9
LTAPLELATVLA	PEAKS,INFERYS,Fragger	3	12
LTAPPAAFL	PEAKS,INFERYS,Fragger	3	9
LTAPPEALLMV	PEAKS,INFERYS,Fragger	3	11
LTDDDLLRY	PEAKS,INFERYS,Fragger	3	9
LTDDGNKWLY	PEAKS,INFERYS,Fragger	3	10
LTDDHVQFLIY	PEAKS,INFERYS,Fragger	3	11
LTDDVAIQPLY	PEAKS,INFERYS,Fragger	3	11
LTDEGYEHFY	PEAKS,INFERYS,Fragger	3	10
LTDFDIRFY	PEAKS,INFERYS,Fragger	3	9
LTDFIQKY	PEAKS,INFERYS,Fragger	3	8
LTDFIREEY	PEAKS,INFERYS,Fragger	3	9
LTDHTVTFLQY	PEAKS,INFERYS,Fragger	3	11
LTDIFQHDTY	PEAKS,INFERYS,Fragger	3	10
LTDIHGNVLQY	PEAKS,INFERYS,Fragger	3	11
LTDIPVHFDF	PEAKS,INFERYS,Fragger	3	10
LTDITKGVQY	PEAKS,INFERYS,Fragger	3	10
LTDLVDDNYFY	PEAKS,INFERYS,Fragger	3	11
LTDLVPNTEY	PEAKS,INFERYS,Fragger	3	10
LTDPIQGTEY	PEAKS,INFERYS,Fragger	3	10
LTDPMFRGIY	PEAKS,INFERYS,Fragger	3	10
LTDPSSPTISSY	PEAKS,INFERYS,Fragger	3	12
LTDSSLKY	PEAKS,INFERYS,Fragger	3	8
LTDTNLVY	PEAKS,INFERYS,Fragger	3	8
LTDYDIRFY	PEAKS,INFERYS,Fragger	3	9
LTDYDIRFYMY	PEAKS,INFERYS,Fragger	3	11
LTEEFRLNY	PEAKS,INFERYS,Fragger	3	9
LTEGELEEY	PEAKS,INFERYS,Fragger	3	9
LTEIMSMGY	PEAKS,INFERYS,Fragger	3	9
LTEITKGWLY	PEAKS,INFERYS,Fragger	3	10
LTELPDW	PEAKS,INFERYS,Fragger	3	7
LTELPDWSY	PEAKS,INFERYS,Fragger	3	9
LTELPPLDDY	PEAKS,INFERYS,Fragger	3	10
LTEPPLNTPENREY	PEAKS,INFERYS,Fragger	3	14
LTEPTGLLY	PEAKS,INFERYS,Fragger	3	9
LTEQYNEQY	PEAKS,INFERYS,Fragger	3	9
LTETLLVVHMPRFRIEDS	PEAKS,INFERYS,Fragger	3	18
LTETWAGSHSMRY	PEAKS,INFERYS,Fragger	3	13
LTEVDNYHFY	PEAKS,INFERYS,Fragger	3	10
LTFAGVKMY	PEAKS,INFERYS,Fragger	3	9
LTFDSSFSPNTGKK	PEAKS,INFERYS,Fragger	3	14
LTFDTTFSPNTGKK	PEAKS,INFERYS,Fragger	3	14
LTFPHPVYY	PEAKS,INFERYS,Fragger	3	9
LTFPVAM	PEAKS,INFERYS,Fragger	3	7
LTFPVAMF	PEAKS,INFERYS,Fragger	3	8
LTGKDVNFEFPEFQL	PEAKS,INFERYS,Fragger	3	15
LTIDDGIFEV	PEAKS,INFERYS,Fragger	3	10
LTIDGIYYV	PEAKS,INFERYS,Fragger	3	9
LTIDNGVF	PEAKS,INFERYS,Fragger	3	8
LTIEDGIFEV	PEAKS,INFERYS,Fragger	3	10
LTISSPLEAHK	PEAKS,INFERYS,Fragger	3	11
LTKDDLDEEEDTHL	PEAKS,INFERYS,Fragger	3	14
LTLLNPK	PEAKS,INFERYS,Fragger	3	7
LTLPGLGPTLQN	PEAKS,INFERYS,Fragger	3	12
LTLSALVDGK	PEAKS,INFERYS,Fragger	3	10
LTNGIYPHKLVF	PEAKS,INFERYS,Fragger	3	12
LTPDETYVPK	PEAKS,INFERYS,Fragger	3	10
LTPITYPQGLAMAK	PEAKS,INFERYS,Fragger	3	14
LTPTHYLTK	PEAKS,INFERYS,Fragger	3	9
LTQAPEADD	PEAKS,INFERYS,Fragger	3	9
LTQTVAHLK	PEAKS,INFERYS,Fragger	3	9
LTSMVDDMWHY	PEAKS,INFERYS,Fragger	3	11
LTSPVANGV	PEAKS,INFERYS,Fragger	3	9
LTTAEVVVTEIPKEEKD	PEAKS,INFERYS,Fragger	3	17
LTTAEVVVTEIPKEEKDPG	PEAKS,INFERYS,Fragger	3	19
LTTCISAHV	PEAKS,INFERYS,Fragger	3	9
LTTGVITGL	PEAKS,INFERYS,Fragger	3	9
LTVPFARYL	PEAKS,INFERYS,Fragger	3	9
LTYGTMVFV	PEAKS,INFERYS,Fragger	3	9
LVADLVQEV	PEAKS,INFERYS,Fragger	3	9
LVAEIANVV	PEAKS,INFERYS,Fragger	3	9
LVANIIQNV	PEAKS,INFERYS,Fragger	3	9
LVAQLYK	PEAKS,INFERYS,Fragger	3	7
LVASIIVPA	PEAKS,INFERYS,Fragger	3	9
LVASVRVPA	PEAKS,INFERYS,Fragger	3	9
LVDDPLEY	PEAKS,INFERYS,Fragger	3	8
LVDENFTEL	PEAKS,INFERYS,Fragger	3	9
LVDIVKGTNSYY	PEAKS,INFERYS,Fragger	3	12
LVDLGVLSD	PEAKS,INFERYS,Fragger	3	9
LVDLGVLSDPGSG	PEAKS,INFERYS,Fragger	3	13
LVDLGVLSDPGSGLY	PEAKS,INFERYS,Fragger	3	15
LVDPSVYGY	PEAKS,INFERYS,Fragger	3	9
LVDPWTPHLY	PEAKS,INFERYS,Fragger	3	10
LVDQRVAEY	PEAKS,INFERYS,Fragger	3	9
LVENFDEASKNEAN	PEAKS,INFERYS,Fragger	3	14
LVETEDGYIL	PEAKS,INFERYS,Fragger	3	10
LVFEGIMEV	PEAKS,INFERYS,Fragger	3	9
LVFEGTAEA	PEAKS,INFERYS,Fragger	3	9
LVFGFLNGR	PEAKS,INFERYS,Fragger	3	9
LVFGSVSEA	PEAKS,INFERYS,Fragger	3	9
LVFSNVNLK	PEAKS,INFERYS,Fragger	3	9
LVGLEAPSVREQPLPR	PEAKS,INFERYS,Fragger	3	16
LVGPAQSGLLQQ	PEAKS,INFERYS,Fragger	3	12
LVGPEEKMGLPGSDSQKELA	PEAKS,INFERYS,Fragger	3	20
LVGPFAPGITEKAPEEK	PEAKS,INFERYS,Fragger	3	17
LVGYGTDSASGMDY	PEAKS,INFERYS,Fragger	3	14
LVHANFGTK	PEAKS,INFERYS,Fragger	3	9
LVIDVIHEV	PEAKS,INFERYS,Fragger	3	9
LVIGGLYPV	PEAKS,INFERYS,Fragger	3	9
LVIITAGAR	PEAKS,INFERYS,Fragger	3	9
LVINGNPITIFQER	PEAKS,INFERYS,Fragger	3	14
LVINGNPITIFQERDPSK	PEAKS,INFERYS,Fragger	3	18
LVLEVDPNIQA	PEAKS,INFERYS,Fragger	3	11
LVNELTEFAK	PEAKS,INFERYS,Fragger	3	10
LVNTGLLTLR	PEAKS,INFERYS,Fragger	3	10
LVPEFVHNV	PEAKS,INFERYS,Fragger	3	9
LVPEFVHSI	PEAKS,INFERYS,Fragger	3	9
LVPLKETIK	PEAKS,INFERYS,Fragger	3	9
LVPQQLAH	PEAKS,INFERYS,Fragger	3	8
LVQAFQFTDK	PEAKS,INFERYS,Fragger	3	10
LVRPPVQVYGIEGR	PEAKS,INFERYS,Fragger	3	14
LVSESSDVLPK	PEAKS,INFERYS,Fragger	3	11
LVSLTLNLVTR	PEAKS,INFERYS,Fragger	3	11
LVSPITGEKI	PEAKS,INFERYS,Fragger	3	10
LVSPVVQNI	PEAKS,INFERYS,Fragger	3	9
LVSVLQNK	PEAKS,INFERYS,Fragger	3	8
LVTDLTK	PEAKS,INFERYS,Fragger	3	7
LVTQLNIPA	PEAKS,INFERYS,Fragger	3	9
LVVLGSGGVGK	PEAKS,INFERYS,Fragger	3	11
LVVSTQTALA	PEAKS,INFERYS,Fragger	3	10
LVVVGAGGVGK	PEAKS,INFERYS,Fragger	3	11
LVYDGKIYTL	PEAKS,INFERYS,Fragger	3	10
LWIVMEY	PEAKS,INFERYS,Fragger	3	7
LWPRIASNAGSIA	PEAKS,INFERYS,Fragger	3	13
LYGPTNFSPIINHVAR	PEAKS,INFERYS,Fragger	3	16
LYRPGSVAYVSR	PEAKS,INFERYS,Fragger	3	12
LYTGKPNLVNGLQAR	PEAKS,INFERYS,Fragger	3	15
LYVVPFVA	PEAKS,INFERYS,Fragger	3	8
MAAALFVLL	PEAKS,INFERYS,Fragger	3	9
MAAAWPLLL	PEAKS,INFERYS,Fragger	3	9
MAAEVIALL	PEAKS,INFERYS,Fragger	3	9
MAAGLNSIL	PEAKS,INFERYS,Fragger	3	9
MAAPLVLVL	PEAKS,INFERYS,Fragger	3	9
MAFDPTSTL	PEAKS,INFERYS,Fragger	3	9
MAFDPTSTLL	PEAKS,INFERYS,Fragger	3	10
MAIAPNVTV	PEAKS,INFERYS,Fragger	3	9
MALDIEIATYR	PEAKS,INFERYS,Fragger	3	11
MAPMGIRLSPLG	PEAKS,INFERYS,Fragger	3	12
MASGITQIV	PEAKS,INFERYS,Fragger	3	9
MASIPLPDKAS	PEAKS,INFERYS,Fragger	3	11
MASRVLAAL	PEAKS,INFERYS,Fragger	3	9
MAVEFPLVLY	PEAKS,INFERYS,Fragger	3	10
MAVTFIGNSTAIQELFK	PEAKS,INFERYS,Fragger	3	17
MDDTDPLVTVM	PEAKS,INFERYS,Fragger	3	11
MDGIVPDIAVGTK	PEAKS,INFERYS,Fragger	3	13
MEALPLLAA	PEAKS,INFERYS,Fragger	3	9
MEAPAAGLF	PEAKS,INFERYS,Fragger	3	9
MEAPAELLAALP	PEAKS,INFERYS,Fragger	3	12
MEAPHIIVG	PEAKS,INFERYS,Fragger	3	9
MEDIKILIA	PEAKS,INFERYS,Fragger	3	9
MEDLIHEIY	PEAKS,INFERYS,Fragger	3	9
MEFDPNSNPPCY	PEAKS,INFERYS,Fragger	3	12
MEGVEEKKKEVPAVPET	PEAKS,INFERYS,Fragger	3	17
MEHFLLEVAA	PEAKS,INFERYS,Fragger	3	10
MEHPFFTL	PEAKS,INFERYS,Fragger	3	8
MEHPGLQAI	PEAKS,INFERYS,Fragger	3	9
MEHPYFYTV	PEAKS,INFERYS,Fragger	3	9
MEIDIPHVW	PEAKS,INFERYS,Fragger	3	9
MEKIWHHTF	PEAKS,INFERYS,Fragger	3	9
MEKSFSDLF	PEAKS,INFERYS,Fragger	3	9
MELERIVSA	PEAKS,INFERYS,Fragger	3	9
MELITPISA	PEAKS,INFERYS,Fragger	3	9
MEMEIKWVP	PEAKS,INFERYS,Fragger	3	9
MEMLCAGRVP	PEAKS,INFERYS,Fragger	3	10
MEMLCAGRVPA	PEAKS,INFERYS,Fragger	3	11
MENEFVLI	PEAKS,INFERYS,Fragger	3	8
MEQVIFKY	PEAKS,INFERYS,Fragger	3	8
METVWTILP	PEAKS,INFERYS,Fragger	3	9
MEVDPIGHLY	PEAKS,INFERYS,Fragger	3	10
MEVELPYRY	PEAKS,INFERYS,Fragger	3	9
MEVEVDGQKF	PEAKS,INFERYS,Fragger	3	10
MEVFLPQSY	PEAKS,INFERYS,Fragger	3	9
MEWDKIWAF	PEAKS,INFERYS,Fragger	3	9
MFGIDRDAIAQAVRGLITKA	PEAKS,INFERYS,Fragger	3	20
MFRIEGLAPKLD	PEAKS,INFERYS,Fragger	3	12
MFSSSAKIVKPNG	PEAKS,INFERYS,Fragger	3	13
MFSSSAKIVKPNGEKPD	PEAKS,INFERYS,Fragger	3	17
MGGITAVTVNQSLL	PEAKS,INFERYS,Fragger	3	14
MHYPTALLF	PEAKS,INFERYS,Fragger	3	9
MIDPSGVSY	PEAKS,INFERYS,Fragger	3	9
MIEPRTLQY	PEAKS,INFERYS,Fragger	3	9
MIIKLITSV	PEAKS,INFERYS,Fragger	3	9
MISLEIPQV	PEAKS,INFERYS,Fragger	3	9
MITDVQLA	PEAKS,INFERYS,Fragger	3	8
MKDGQKITF	PEAKS,INFERYS,Fragger	3	9
MKETAENYLGHTAK	PEAKS,INFERYS,Fragger	3	14
MKFNPFVTSD	PEAKS,INFERYS,Fragger	3	10
MKFPTQSSF	PEAKS,INFERYS,Fragger	3	9
MKHLGYLGY	PEAKS,INFERYS,Fragger	3	9
MKLNISFPATG	PEAKS,INFERYS,Fragger	3	11
MKLPQPPEGQTY	PEAKS,INFERYS,Fragger	3	12
MKLSLVAAM	PEAKS,INFERYS,Fragger	3	9
MKTILSNQTVD	PEAKS,INFERYS,Fragger	3	11
MLAEKLLQA	PEAKS,INFERYS,Fragger	3	9
MLAGFITTL	PEAKS,INFERYS,Fragger	3	9
MLAGNEFQV	PEAKS,INFERYS,Fragger	3	9
MLANDIARL	PEAKS,INFERYS,Fragger	3	9
MLAQDSHLL	PEAKS,INFERYS,Fragger	3	9
MLDDRAYLV	PEAKS,INFERYS,Fragger	3	9
MLDEAVFQV	PEAKS,INFERYS,Fragger	3	9
MLDHQPPQY	PEAKS,INFERYS,Fragger	3	9
MLDMSVPAV	PEAKS,INFERYS,Fragger	3	9
MLDPLEVHL	PEAKS,INFERYS,Fragger	3	9
MLDSHEELY	PEAKS,INFERYS,Fragger	3	9
MLDSTDVNLWY	PEAKS,INFERYS,Fragger	3	11
MLFGHPLLV	PEAKS,INFERYS,Fragger	3	9
MLFGTYMKV	PEAKS,INFERYS,Fragger	3	9
MLHIWGKYTRS	PEAKS,INFERYS,Fragger	3	11
MLIEVIEKL	PEAKS,INFERYS,Fragger	3	9
MLIGEIFEL	PEAKS,INFERYS,Fragger	3	9
MLLEIPYMAA	PEAKS,INFERYS,Fragger	3	10
MLLKTVLLL	PEAKS,INFERYS,Fragger	3	9
MLLSVPLLLG	PEAKS,INFERYS,Fragger	3	10
MLNPQHVQL	PEAKS,INFERYS,Fragger	3	9
MLNTNYHLPPSPKP	PEAKS,INFERYS,Fragger	3	14
MLNTNYHLPPSPKPM	PEAKS,INFERYS,Fragger	3	15
MLPPPPLTA	PEAKS,INFERYS,Fragger	3	9
MLQDFQIQA	PEAKS,INFERYS,Fragger	3	9
MLQGVDLLA	PEAKS,INFERYS,Fragger	3	9
MLQSIIKN	PEAKS,INFERYS,Fragger	3	8
MLSEEGATLLL	PEAKS,INFERYS,Fragger	3	11
MLTGPVYSQSTALTHK	PEAKS,INFERYS,Fragger	3	16
MLTTLLPIL	PEAKS,INFERYS,Fragger	3	9
MLVNAVFYL	PEAKS,INFERYS,Fragger	3	9
MLYEGFYDV	PEAKS,INFERYS,Fragger	3	9
MLYGTITEF	PEAKS,INFERYS,Fragger	3	9
MMDPNSTQRY	PEAKS,INFERYS,Fragger	3	10
MMIPSQISY	PEAKS,INFERYS,Fragger	3	9
MMLDDLLQL	PEAKS,INFERYS,Fragger	3	9
MMVGDLLEV	PEAKS,INFERYS,Fragger	3	9
MNFKTPRGPV	PEAKS,INFERYS,Fragger	3	10
MNTFPTFKFED	PEAKS,INFERYS,Fragger	3	11
MPADIATLL	PEAKS,INFERYS,Fragger	3	9
MPFYNPAQL	PEAKS,INFERYS,Fragger	3	9
MPQLNTTVWPTMITP	PEAKS,INFERYS,Fragger	3	15
MPVGLIAGASL	PEAKS,INFERYS,Fragger	3	11
MQAEEGNPF	PEAKS,INFERYS,Fragger	3	9
MQDPMEIFV	PEAKS,INFERYS,Fragger	3	9
MQFGQPLVF	PEAKS,INFERYS,Fragger	3	9
MQIGDTIEF	PEAKS,INFERYS,Fragger	3	9
MQIQQGLQTL	PEAKS,INFERYS,Fragger	3	10
MQLPQGLAY	PEAKS,INFERYS,Fragger	3	9
MQVPVIESY	PEAKS,INFERYS,Fragger	3	9
MQYPGRSLVF	PEAKS,INFERYS,Fragger	3	10
MRYVASYLL	PEAKS,INFERYS,Fragger	3	9
MRYVASYLLA	PEAKS,INFERYS,Fragger	3	10
MRYVASYLLAA	PEAKS,INFERYS,Fragger	3	11
MRYVASYLLAAL	PEAKS,INFERYS,Fragger	3	12
MRYVASYLLAALG	PEAKS,INFERYS,Fragger	3	13
MRYVASYLLAALGG	PEAKS,INFERYS,Fragger	3	14
MRYVASYLLAALGGN	PEAKS,INFERYS,Fragger	3	15
MRYVASYLLAALGGNSS	PEAKS,INFERYS,Fragger	3	17
MSAAATAATLALPAGVTP	PEAKS,INFERYS,Fragger	3	18
MSAAATAATLALPAGVTPVQ	PEAKS,INFERYS,Fragger	3	20
MSAGTLLTA	PEAKS,INFERYS,Fragger	3	9
MSALLLPGNFESY	PEAKS,INFERYS,Fragger	3	13
MSASIGVVGV	PEAKS,INFERYS,Fragger	3	10
MSDPYMPSYY	PEAKS,INFERYS,Fragger	3	10
MSDSYLPSYY	PEAKS,INFERYS,Fragger	3	10
MSEIADLTY	PEAKS,INFERYS,Fragger	3	9
MSFGNVVEL	PEAKS,INFERYS,Fragger	3	9
MSGLLKVW	PEAKS,INFERYS,Fragger	3	8
MSIGPNFQL	PEAKS,INFERYS,Fragger	3	9
MSIYPSPTGV	PEAKS,INFERYS,Fragger	3	10
MSSDVFPLL	PEAKS,INFERYS,Fragger	3	9
MSSPLSKEL	PEAKS,INFERYS,Fragger	3	9
MSSSVVVRL	PEAKS,INFERYS,Fragger	3	9
MSTEIGTMISV	PEAKS,INFERYS,Fragger	3	11
MSVHLPFAV	PEAKS,INFERYS,Fragger	3	9
MSYEQLMQL	PEAKS,INFERYS,Fragger	3	9
MTADETRNLQNVDMKIGV	PEAKS,INFERYS,Fragger	3	18
MTALVNVAL	PEAKS,INFERYS,Fragger	3	9
MTASVLRSISLA	PEAKS,INFERYS,Fragger	3	12
MTDEWFSEY	PEAKS,INFERYS,Fragger	3	9
MTDEWFSEYVY	PEAKS,INFERYS,Fragger	3	11
MTDLYPPELF	PEAKS,INFERYS,Fragger	3	10
MTDPIRILV	PEAKS,INFERYS,Fragger	3	9
MTEIADLTY	PEAKS,INFERYS,Fragger	3	9
MTELPAPLSY	PEAKS,INFERYS,Fragger	3	10
MTELYDYPKY	PEAKS,INFERYS,Fragger	3	10
MTERQDLVY	PEAKS,INFERYS,Fragger	3	9
MTFDSEVELMKV	PEAKS,INFERYS,Fragger	3	12
MTFPGERIYEV	PEAKS,INFERYS,Fragger	3	11
MTIENMNHL	PEAKS,INFERYS,Fragger	3	9
MTILGSAVL	PEAKS,INFERYS,Fragger	3	9
MTMNVIQTV	PEAKS,INFERYS,Fragger	3	9
MTNDPVNYV	PEAKS,INFERYS,Fragger	3	9
MTPEIIQKL	PEAKS,INFERYS,Fragger	3	9
MTQDGEIYYI	PEAKS,INFERYS,Fragger	3	10
MTQDKVFRL	PEAKS,INFERYS,Fragger	3	9
MTSALTQGL	PEAKS,INFERYS,Fragger	3	9
MTSDVFYEL	PEAKS,INFERYS,Fragger	3	9
MTSPLVTWV	PEAKS,INFERYS,Fragger	3	9
MTTKLISEL	PEAKS,INFERYS,Fragger	3	9
MTTQLLLLL	PEAKS,INFERYS,Fragger	3	9
MTTSFTDPAI	PEAKS,INFERYS,Fragger	3	10
MTVDDLLSL	PEAKS,INFERYS,Fragger	3	9
MTVNTELLGYL	PEAKS,INFERYS,Fragger	3	11
MVADLGDVNV	PEAKS,INFERYS,Fragger	3	10
MVAGPSFETV	PEAKS,INFERYS,Fragger	3	10
MVANIEEVL	PEAKS,INFERYS,Fragger	3	9
MVAPAVASV	PEAKS,INFERYS,Fragger	3	9
MVAPFISQV	PEAKS,INFERYS,Fragger	3	9
MVAPVTGNDV	PEAKS,INFERYS,Fragger	3	10
MVAPVWYLV	PEAKS,INFERYS,Fragger	3	9
MVDGKPVNL	PEAKS,INFERYS,Fragger	3	9
MVDGTLLLL	PEAKS,INFERYS,Fragger	3	9
MVDIPIVLI	PEAKS,INFERYS,Fragger	3	9
MVDPLLTKY	PEAKS,INFERYS,Fragger	3	9
MVEEPSMNLEW	PEAKS,INFERYS,Fragger	3	11
MVEEPSMNLEWLY	PEAKS,INFERYS,Fragger	3	13
MVFKPSDVMLV	PEAKS,INFERYS,Fragger	3	11
MVIEVGEMV	PEAKS,INFERYS,Fragger	3	9
MVIPGGIDVHTR	PEAKS,INFERYS,Fragger	3	12
MVNHFIAEFK	PEAKS,INFERYS,Fragger	3	10
MVPLVPALV	PEAKS,INFERYS,Fragger	3	9
MVPPVQVSPLIK	PEAKS,INFERYS,Fragger	3	12
MVPPVQVSPLIKLG	PEAKS,INFERYS,Fragger	3	14
MVPVSVQQSLAAYNQR	PEAKS,INFERYS,Fragger	3	16
MVSDLSQVTV	PEAKS,INFERYS,Fragger	3	10
MVSSIIEQL	PEAKS,INFERYS,Fragger	3	9
MVVDIVQEL	PEAKS,INFERYS,Fragger	3	9
MVVGWVKEI	PEAKS,INFERYS,Fragger	3	9
MVWEGLNVV	PEAKS,INFERYS,Fragger	3	9
NAANIFERL	PEAKS,INFERYS,Fragger	3	9
NADDFPNLF	PEAKS,INFERYS,Fragger	3	9
NADMNTFPTFKFED	PEAKS,INFERYS,Fragger	3	14
NAFDGPITI	PEAKS,INFERYS,Fragger	3	9
NAFEELVAF	PEAKS,INFERYS,Fragger	3	9
NAFKYPLLI	PEAKS,INFERYS,Fragger	3	9
NAFLLPIKT	PEAKS,INFERYS,Fragger	3	9
NAFPEIFYT	PEAKS,INFERYS,Fragger	3	9
NAFSGVMML	PEAKS,INFERYS,Fragger	3	9
NAGGVIAYI	PEAKS,INFERYS,Fragger	3	9
NAHEFITSF	PEAKS,INFERYS,Fragger	3	9
NAIEDTIFY	PEAKS,INFERYS,Fragger	3	9
NAIEHVIIP	PEAKS,INFERYS,Fragger	3	9
NAISSLTYPGALV	PEAKS,INFERYS,Fragger	3	13
NALESYAFNMK	PEAKS,INFERYS,Fragger	3	11
NASDIISEIGL	PEAKS,INFERYS,Fragger	3	11
NASDIISEIGLA	PEAKS,INFERYS,Fragger	3	12
NASPLKHFV	PEAKS,INFERYS,Fragger	3	9
NASPVISSV	PEAKS,INFERYS,Fragger	3	9
NAVDMPLVIIL	PEAKS,INFERYS,Fragger	3	11
NAVITVPAYFNDSQR	PEAKS,INFERYS,Fragger	3	15
NAVPFIISI	PEAKS,INFERYS,Fragger	3	9
NAYPSPQLL	PEAKS,INFERYS,Fragger	3	9
NAYTGIVLL	PEAKS,INFERYS,Fragger	3	9
NAYYEEVVY	PEAKS,INFERYS,Fragger	3	9
NDFEFHVY	PEAKS,INFERYS,Fragger	3	8
NDIDAFEF	PEAKS,INFERYS,Fragger	3	8
NDISAFTY	PEAKS,INFERYS,Fragger	3	8
NEALYDICF	PEAKS,INFERYS,Fragger	3	9
NEDDTFLVF	PEAKS,INFERYS,Fragger	3	9
NEDEPIRVSY	PEAKS,INFERYS,Fragger	3	10
NEDFSFHY	PEAKS,INFERYS,Fragger	3	8
NEDLRSWTA	PEAKS,INFERYS,Fragger	3	9
NEFAGVSDVDY	PEAKS,INFERYS,Fragger	3	11
NEFDFMTDF	PEAKS,INFERYS,Fragger	3	9
NEFEATQKL	PEAKS,INFERYS,Fragger	3	9
NEFEELAIL	PEAKS,INFERYS,Fragger	3	9
NEFEQWITHY	PEAKS,INFERYS,Fragger	3	10
NEFHFNIY	PEAKS,INFERYS,Fragger	3	8
NEFHSAVGAYTF	PEAKS,INFERYS,Fragger	3	12
NEFLAQTL	PEAKS,INFERYS,Fragger	3	8
NEFLTREL	PEAKS,INFERYS,Fragger	3	8
NEFNFPDPY	PEAKS,INFERYS,Fragger	3	9
NEFPVPEQF	PEAKS,INFERYS,Fragger	3	9
NEFRFSQV	PEAKS,INFERYS,Fragger	3	8
NEFSLKGVDF	PEAKS,INFERYS,Fragger	3	10
NEFSQIFQL	PEAKS,INFERYS,Fragger	3	9
NEFTITGSTY	PEAKS,INFERYS,Fragger	3	10
NEFTTHIL	PEAKS,INFERYS,Fragger	3	8
NEFTTHVM	PEAKS,INFERYS,Fragger	3	8
NEFVRQLEF	PEAKS,INFERYS,Fragger	3	9
NEGLTVSF	PEAKS,INFERYS,Fragger	3	8
NEGTVFTF	PEAKS,INFERYS,Fragger	3	8
NEGVATYAA	PEAKS,INFERYS,Fragger	3	9
NEGVIIIGA	PEAKS,INFERYS,Fragger	3	9
NEGVSYEF	PEAKS,INFERYS,Fragger	3	8
NEIDAEPPA	PEAKS,INFERYS,Fragger	3	9
NEIEDTFRQF	PEAKS,INFERYS,Fragger	3	10
NEIFFDRY	PEAKS,INFERYS,Fragger	3	8
NEIGIPMVF	PEAKS,INFERYS,Fragger	3	9
NEIIFPHCA	PEAKS,INFERYS,Fragger	3	9
NEIIITDF	PEAKS,INFERYS,Fragger	3	8
NEIKDSVVA	PEAKS,INFERYS,Fragger	3	9
NEITIPVTF	PEAKS,INFERYS,Fragger	3	9
NEIYPVWTY	PEAKS,INFERYS,Fragger	3	9
NELDLKLVSF	PEAKS,INFERYS,Fragger	3	10
NELEIPGQY	PEAKS,INFERYS,Fragger	3	9
NELELTKM	PEAKS,INFERYS,Fragger	3	8
NELESDLTF	PEAKS,INFERYS,Fragger	3	9
NELFPSNVY	PEAKS,INFERYS,Fragger	3	9
NELIRFEEF	PEAKS,INFERYS,Fragger	3	9
NELITNAL	PEAKS,INFERYS,Fragger	3	8
NELKFHYM	PEAKS,INFERYS,Fragger	3	8
NELKYLDEF	PEAKS,INFERYS,Fragger	3	9
NELLEPNSF	PEAKS,INFERYS,Fragger	3	9
NELNIIHKF	PEAKS,INFERYS,Fragger	3	9
NELPGLPRA	PEAKS,INFERYS,Fragger	3	9
NELPTVAF	PEAKS,INFERYS,Fragger	3	8
NELQTIGF	PEAKS,INFERYS,Fragger	3	8
NELSAISL	PEAKS,INFERYS,Fragger	3	8
NELSNVEF	PEAKS,INFERYS,Fragger	3	8
NELVNLTEF	PEAKS,INFERYS,Fragger	3	9
NELVSTHGY	PEAKS,INFERYS,Fragger	3	9
NEMDLIWTL	PEAKS,INFERYS,Fragger	3	9
NEMHSLLERY	PEAKS,INFERYS,Fragger	3	10
NEMIIGGGMAF	PEAKS,INFERYS,Fragger	3	11
NEMIVEML	PEAKS,INFERYS,Fragger	3	8
NENDIITHF	PEAKS,INFERYS,Fragger	3	9
NENLVERF	PEAKS,INFERYS,Fragger	3	8
NENPLRALY	PEAKS,INFERYS,Fragger	3	9
NENSLFKSL	PEAKS,INFERYS,Fragger	3	9
NEQDLGIQY	PEAKS,INFERYS,Fragger	3	9
NEQEGVPSV	PEAKS,INFERYS,Fragger	3	9
NEQIVQIF	PEAKS,INFERYS,Fragger	3	8
NEQQSVLQRIA	PEAKS,INFERYS,Fragger	3	11
NERLELEAY	PEAKS,INFERYS,Fragger	3	9
NESEPIVVY	PEAKS,INFERYS,Fragger	3	9
NESGQLVVF	PEAKS,INFERYS,Fragger	3	9
NETGAFFF	PEAKS,INFERYS,Fragger	3	8
NETLIVSKF	PEAKS,INFERYS,Fragger	3	9
NETRSIIEF	PEAKS,INFERYS,Fragger	3	9
NETTAVAL	PEAKS,INFERYS,Fragger	3	8
NEVDAFLL	PEAKS,INFERYS,Fragger	3	8
NEVDFQEY	PEAKS,INFERYS,Fragger	3	8
NEVDSTLTF	PEAKS,INFERYS,Fragger	3	9
NEVEIEKL	PEAKS,INFERYS,Fragger	3	8
NEVELLVM	PEAKS,INFERYS,Fragger	3	8
NEVEQLLYY	PEAKS,INFERYS,Fragger	3	9
NEVIMTIGF	PEAKS,INFERYS,Fragger	3	9
NEVISKLY	PEAKS,INFERYS,Fragger	3	8
NEVKIYSL	PEAKS,INFERYS,Fragger	3	8
NEVKLWTF	PEAKS,INFERYS,Fragger	3	8
NEVLLSDVF	PEAKS,INFERYS,Fragger	3	9
NEVPVKEL	PEAKS,INFERYS,Fragger	3	8
NEVVGLIF	PEAKS,INFERYS,Fragger	3	8
NEVVTREY	PEAKS,INFERYS,Fragger	3	8
NEWDKIPSM	PEAKS,INFERYS,Fragger	3	9
NEYAGFLMA	PEAKS,INFERYS,Fragger	3	9
NEYFSTKY	PEAKS,INFERYS,Fragger	3	8
NEYKGWVL	PEAKS,INFERYS,Fragger	3	8
NEYLLPESV	PEAKS,INFERYS,Fragger	3	9
NEYLNPEL	PEAKS,INFERYS,Fragger	3	8
NEYPSRVAF	PEAKS,INFERYS,Fragger	3	9
NEYRVPEL	PEAKS,INFERYS,Fragger	3	8
NEYSNIEEF	PEAKS,INFERYS,Fragger	3	9
NEYTKFIPP	PEAKS,INFERYS,Fragger	3	9
NFDLRPGVIVR	PEAKS,INFERYS,Fragger	3	11
NFFPGVFEY	PEAKS,INFERYS,Fragger	3	9
NFKTPRGPV	PEAKS,INFERYS,Fragger	3	9
NFLSTPQFLYR	PEAKS,INFERYS,Fragger	3	11
NFRNPLAK	PEAKS,INFERYS,Fragger	3	8
NFSAGGHK	PEAKS,INFERYS,Fragger	3	8
NFVFGQSGAGN	PEAKS,INFERYS,Fragger	3	11
NGFGGFGSY	PEAKS,INFERYS,Fragger	3	9
NGFPVFATV	PEAKS,INFERYS,Fragger	3	9
NGFVVLK	PEAKS,INFERYS,Fragger	3	7
NHTLFHNPHVNPLPTGYEDE	PEAKS,INFERYS,Fragger	3	20
NIANHFFTV	PEAKS,INFERYS,Fragger	3	9
NIAQVLAEL	PEAKS,INFERYS,Fragger	3	9
NIAYIPAQI	PEAKS,INFERYS,Fragger	3	9
NIDEGPLAF	PEAKS,INFERYS,Fragger	3	9
NIDGFLGPWAKY	PEAKS,INFERYS,Fragger	3	12
NIDIDPVYL	PEAKS,INFERYS,Fragger	3	9
NIDNFLSRY	PEAKS,INFERYS,Fragger	3	9
NIDNPDLAKY	PEAKS,INFERYS,Fragger	3	10
NIDPITM	PEAKS,INFERYS,Fragger	3	7
NIDPITMAY	PEAKS,INFERYS,Fragger	3	9
NIDYPVLY	PEAKS,INFERYS,Fragger	3	8
NIELGTACGKYY	PEAKS,INFERYS,Fragger	3	12
NIFPNPEATFV	PEAKS,INFERYS,Fragger	3	11
NIFPPSATL	PEAKS,INFERYS,Fragger	3	9
NIFPSPNSV	PEAKS,INFERYS,Fragger	3	9
NIFPYPVGV	PEAKS,INFERYS,Fragger	3	9
NIFPYPVGVHA	PEAKS,INFERYS,Fragger	3	11
NIFRNVEV	PEAKS,INFERYS,Fragger	3	8
NIIDLVKKY	PEAKS,INFERYS,Fragger	3	9
NIIPYITNV	PEAKS,INFERYS,Fragger	3	9
NILGGTVFR	PEAKS,INFERYS,Fragger	3	9
NINDFSAGV	PEAKS,INFERYS,Fragger	3	9
NIPIPFNLV	PEAKS,INFERYS,Fragger	3	9
NIPSFAPVLL	PEAKS,INFERYS,Fragger	3	10
NIPSFIVRL	PEAKS,INFERYS,Fragger	3	9
NISDSNPFL	PEAKS,INFERYS,Fragger	3	9
NISQVIAVV	PEAKS,INFERYS,Fragger	3	9
NIVEKLREV	PEAKS,INFERYS,Fragger	3	9
NIVLSGGSTMFR	PEAKS,INFERYS,Fragger	3	12
NKADVILKY	PEAKS,INFERYS,Fragger	3	9
NKELDPIQKLFVD	PEAKS,INFERYS,Fragger	3	13
NKIDDTIRY	PEAKS,INFERYS,Fragger	3	9
NKIFLPTIY	PEAKS,INFERYS,Fragger	3	9
NKIIDINYY	PEAKS,INFERYS,Fragger	3	9
NKPLFFADK	PEAKS,INFERYS,Fragger	3	9
NKYLTAEAF	PEAKS,INFERYS,Fragger	3	9
NKYMGLTQF	PEAKS,INFERYS,Fragger	3	9
NLAAYVPLL	PEAKS,INFERYS,Fragger	3	9
NLADLVISI	PEAKS,INFERYS,Fragger	3	9
NLADNVQSI	PEAKS,INFERYS,Fragger	3	9
NLAEKLIGV	PEAKS,INFERYS,Fragger	3	9
NLAENISRV	PEAKS,INFERYS,Fragger	3	9
NLAEVVERV	PEAKS,INFERYS,Fragger	3	9
NLAGVYSEV	PEAKS,INFERYS,Fragger	3	9
NLAKCIVSV	PEAKS,INFERYS,Fragger	3	9
NLAMGVNLTSMSK	PEAKS,INFERYS,Fragger	3	13
NLASFIEQV	PEAKS,INFERYS,Fragger	3	9
NLCPTRIEV	PEAKS,INFERYS,Fragger	3	9
NLDAVHDITVAY	PEAKS,INFERYS,Fragger	3	12
NLDEEKQLLY	PEAKS,INFERYS,Fragger	3	10
NLDFHEKYNDLY	PEAKS,INFERYS,Fragger	3	12
NLDFQMEQY	PEAKS,INFERYS,Fragger	3	9
NLDIERPTY	PEAKS,INFERYS,Fragger	3	9
NLDIERPTYTNLNR	PEAKS,INFERYS,Fragger	3	14
NLDIIQQEY	PEAKS,INFERYS,Fragger	3	9
NLDIPEGPAVQY	PEAKS,INFERYS,Fragger	3	12
NLDNPIQTV	PEAKS,INFERYS,Fragger	3	9
NLDPEIDEKLLY	PEAKS,INFERYS,Fragger	3	12
NLDPLTETY	PEAKS,INFERYS,Fragger	3	9
NLDQATRVAY	PEAKS,INFERYS,Fragger	3	10
NLDQPDLYY	PEAKS,INFERYS,Fragger	3	9
NLDSARFRY	PEAKS,INFERYS,Fragger	3	9
NLDSQRLQY	PEAKS,INFERYS,Fragger	3	9
NLEEISNYY	PEAKS,INFERYS,Fragger	3	9
NLEELPLNEY	PEAKS,INFERYS,Fragger	3	10
NLFDLGGQYLRV	PEAKS,INFERYS,Fragger	3	12
NLFDRVVTL	PEAKS,INFERYS,Fragger	3	9
NLFEDQNTL	PEAKS,INFERYS,Fragger	3	9
NLFEPVINA	PEAKS,INFERYS,Fragger	3	9
NLFETPILA	PEAKS,INFERYS,Fragger	3	9
NLFEWAKNSPL	PEAKS,INFERYS,Fragger	3	11
NLFEWHFTV	PEAKS,INFERYS,Fragger	3	9
NLGLYVK	PEAKS,INFERYS,Fragger	3	7
NLGTIAK	PEAKS,INFERYS,Fragger	3	7
NLIDLDDLYV	PEAKS,INFERYS,Fragger	3	10
NLIEVNEEV	PEAKS,INFERYS,Fragger	3	9
NLIGGVDMV	PEAKS,INFERYS,Fragger	3	9
NLIGKIENV	PEAKS,INFERYS,Fragger	3	9
NLIIFLGDGMGVSTVTAAR	PEAKS,INFERYS,Fragger	3	19
NLILPVLPRLDPE	PEAKS,INFERYS,Fragger	3	13
NLINEINGV	PEAKS,INFERYS,Fragger	3	9
NLINQEIML	PEAKS,INFERYS,Fragger	3	9
NLIPYSPDV	PEAKS,INFERYS,Fragger	3	9
NLISALEEA	PEAKS,INFERYS,Fragger	3	9
NLKESNKGNEPPPPPL	PEAKS,INFERYS,Fragger	3	16
NLLDILTE	PEAKS,INFERYS,Fragger	3	8
NLLDLLTEV	PEAKS,INFERYS,Fragger	3	9
NLLDPPPEV	PEAKS,INFERYS,Fragger	3	9
NLLEEVFHL	PEAKS,INFERYS,Fragger	3	9
NLLEIAPHL	PEAKS,INFERYS,Fragger	3	9
NLLEQFILL	PEAKS,INFERYS,Fragger	3	9
NLLHVTDTGVGMTR	PEAKS,INFERYS,Fragger	3	14
NLLKLIAEV	PEAKS,INFERYS,Fragger	3	9
NLLPKLHIV	PEAKS,INFERYS,Fragger	3	9
NLLQGVMNV	PEAKS,INFERYS,Fragger	3	9
NLLSVAYK	PEAKS,INFERYS,Fragger	3	8
NLMDDIERA	PEAKS,INFERYS,Fragger	3	9
NLMEIVKKL	PEAKS,INFERYS,Fragger	3	9
NLMEQPIKV	PEAKS,INFERYS,Fragger	3	9
NLMNAVVQTV	PEAKS,INFERYS,Fragger	3	10
NLMSQEMFV	PEAKS,INFERYS,Fragger	3	9
NLNSVLAGV	PEAKS,INFERYS,Fragger	3	9
NLPDEIYHV	PEAKS,INFERYS,Fragger	3	9
NLPDIVSKV	PEAKS,INFERYS,Fragger	3	9
NLPIFLPRV	PEAKS,INFERYS,Fragger	3	9
NLPSSAGSGDKPLSD	PEAKS,INFERYS,Fragger	3	15
NLPSSAGSGDKPLSDPAPF	PEAKS,INFERYS,Fragger	3	19
NLQEGEFLL	PEAKS,INFERYS,Fragger	3	9
NLQTVNVDEN	PEAKS,INFERYS,Fragger	3	10
NLQVTQPTVGMNFKTPRGPV	PEAKS,INFERYS,Fragger	3	20
NLQYYDISAK	PEAKS,INFERYS,Fragger	3	10
NLSEGVLSV	PEAKS,INFERYS,Fragger	3	9
NLTTDNAN	PEAKS,INFERYS,Fragger	3	8
NLWSEITEL	PEAKS,INFERYS,Fragger	3	9
NLWSVDGEVTV	PEAKS,INFERYS,Fragger	3	11
NLYEGQITV	PEAKS,INFERYS,Fragger	3	9
NLYGLLHGL	PEAKS,INFERYS,Fragger	3	9
NLYKAPILL	PEAKS,INFERYS,Fragger	3	9
NLYPETFAL	PEAKS,INFERYS,Fragger	3	9
NLYPFVKTV	PEAKS,INFERYS,Fragger	3	9
NMAELFAVV	PEAKS,INFERYS,Fragger	3	9
NMARAVFGV	PEAKS,INFERYS,Fragger	3	9
NMFGTKFETV	PEAKS,INFERYS,Fragger	3	10
NMMSGISSV	PEAKS,INFERYS,Fragger	3	9
NMSDFIMKV	PEAKS,INFERYS,Fragger	3	9
NMVDIIHSV	PEAKS,INFERYS,Fragger	3	9
NMYGKVVTV	PEAKS,INFERYS,Fragger	3	9
NNAAIIMKI	PEAKS,INFERYS,Fragger	3	9
NNIFIKQEL	PEAKS,INFERYS,Fragger	3	9
NNQFASF	PEAKS,INFERYS,Fragger	3	7
NNQVLGIGSGSTIVHAVQR	PEAKS,INFERYS,Fragger	3	19
NNRPSEGPLQTR	PEAKS,INFERYS,Fragger	3	12
NPDDITNEEYGEFYK	PEAKS,INFERYS,Fragger	3	15
NPHVNPLPTGYEDE	PEAKS,INFERYS,Fragger	3	14
NPKEFFWNV	PEAKS,INFERYS,Fragger	3	9
NPLPSKETIEQEKQAGES	PEAKS,INFERYS,Fragger	3	18
NPNTSEPQHLLVMK	PEAKS,INFERYS,Fragger	3	14
NPVDILTYV	PEAKS,INFERYS,Fragger	3	9
NQAPPGLYTK	PEAKS,INFERYS,Fragger	3	10
NQFNSFISV	PEAKS,INFERYS,Fragger	3	9
NQFPDFNNY	PEAKS,INFERYS,Fragger	3	9
NQFPGFKEV	PEAKS,INFERYS,Fragger	3	9
NQFQALLQY	PEAKS,INFERYS,Fragger	3	9
NQLQEGKNVIGL	PEAKS,INFERYS,Fragger	3	12
NQQITHANNTVSNFK	PEAKS,INFERYS,Fragger	3	15
NQVALNPQNTVFDAK	PEAKS,INFERYS,Fragger	3	15
NQVAMNPTNTVFDAK	PEAKS,INFERYS,Fragger	3	15
NQVAMNPTNTVFDAKR	PEAKS,INFERYS,Fragger	3	16
NQVIFPVSY	PEAKS,INFERYS,Fragger	3	9
NQYPDFNNY	PEAKS,INFERYS,Fragger	3	9
NSAIIYDRDFSYNY	PEAKS,INFERYS,Fragger	3	14
NSASIFNTL	PEAKS,INFERYS,Fragger	3	9
NSAVVLSAV	PEAKS,INFERYS,Fragger	3	9
NSDLNNLLF	PEAKS,INFERYS,Fragger	3	9
NSDNNTIFV	PEAKS,INFERYS,Fragger	3	9
NSDPNINQFFKY	PEAKS,INFERYS,Fragger	3	12
NSDPNLHLL	PEAKS,INFERYS,Fragger	3	9
NSDVSLLNY	PEAKS,INFERYS,Fragger	3	9
NSDWHLVNY	PEAKS,INFERYS,Fragger	3	9
NSELEQQLGATGAY	PEAKS,INFERYS,Fragger	3	14
NSELGSETRY	PEAKS,INFERYS,Fragger	3	10
NSELLNDRY	PEAKS,INFERYS,Fragger	3	9
NSELSCQLY	PEAKS,INFERYS,Fragger	3	9
NSESGYILFY	PEAKS,INFERYS,Fragger	3	10
NSFPQKISY	PEAKS,INFERYS,Fragger	3	9
NSHLVLIGI	PEAKS,INFERYS,Fragger	3	9
NSISVIPFSEA	PEAKS,INFERYS,Fragger	3	11
NSLESYAFNMK	PEAKS,INFERYS,Fragger	3	11
NSPEDKRAGGEESQFEMDI	PEAKS,INFERYS,Fragger	3	19
NSSDVLVYV	PEAKS,INFERYS,Fragger	3	9
NSSPVLSKV	PEAKS,INFERYS,Fragger	3	9
NSSQVVVAV	PEAKS,INFERYS,Fragger	3	9
NSTFSEIFKK	PEAKS,INFERYS,Fragger	3	10
NSTGVLLEV	PEAKS,INFERYS,Fragger	3	9
NSVFVATFL	PEAKS,INFERYS,Fragger	3	9
NSYPRFLESEFY	PEAKS,INFERYS,Fragger	3	12
NSYWVGEDSTY	PEAKS,INFERYS,Fragger	3	11
NTAEVFFDGV	PEAKS,INFERYS,Fragger	3	10
NTAFFGDVV	PEAKS,INFERYS,Fragger	3	9
NTAKILAKL	PEAKS,INFERYS,Fragger	3	9
NTAPLTDYFL	PEAKS,INFERYS,Fragger	3	10
NTAQINQML	PEAKS,INFERYS,Fragger	3	9
NTATIFHEL	PEAKS,INFERYS,Fragger	3	9
NTCPYVHNI	PEAKS,INFERYS,Fragger	3	9
NTDANILFY	PEAKS,INFERYS,Fragger	3	9
NTDFGDEFY	PEAKS,INFERYS,Fragger	3	9
NTDFGDSGRLYY	PEAKS,INFERYS,Fragger	3	12
NTDFWKTLRY	PEAKS,INFERYS,Fragger	3	10
NTDFYQTSY	PEAKS,INFERYS,Fragger	3	9
NTDHLTTVLY	PEAKS,INFERYS,Fragger	3	10
NTDHQTQLLY	PEAKS,INFERYS,Fragger	3	10
NTDLWIVM	PEAKS,INFERYS,Fragger	3	8
NTDLWIVMEY	PEAKS,INFERYS,Fragger	3	10
NTDPSIVMTY	PEAKS,INFERYS,Fragger	3	10
NTDPWAGYRY	PEAKS,INFERYS,Fragger	3	10
NTDRQWLIDT	PEAKS,INFERYS,Fragger	3	10
NTDRQWLIDTLY	PEAKS,INFERYS,Fragger	3	12
NTDSLDWALY	PEAKS,INFERYS,Fragger	3	10
NTDSPLRY	PEAKS,INFERYS,Fragger	3	8
NTDYLRQRALY	PEAKS,INFERYS,Fragger	3	11
NTDYMSGNDFTLY	PEAKS,INFERYS,Fragger	3	13
NTEEAANTMVNYY	PEAKS,INFERYS,Fragger	3	13
NTEEEGLKY	PEAKS,INFERYS,Fragger	3	9
NTEGINLPELFKY	PEAKS,INFERYS,Fragger	3	13
NTEGLHHLY	PEAKS,INFERYS,Fragger	3	9
NTERTVWQY	PEAKS,INFERYS,Fragger	3	9
NTETTEDVKGRIY	PEAKS,INFERYS,Fragger	3	13
NTFPAQDIVHTV	PEAKS,INFERYS,Fragger	3	12
NTFPTFKFED	PEAKS,INFERYS,Fragger	3	10
NTFQFTNEA	PEAKS,INFERYS,Fragger	3	9
NTFRHSVVV	PEAKS,INFERYS,Fragger	3	9
NTHEFVNLV	PEAKS,INFERYS,Fragger	3	9
NTIDILTAI	PEAKS,INFERYS,Fragger	3	9
NTIDTLLSV	PEAKS,INFERYS,Fragger	3	9
NTIETFNEL	PEAKS,INFERYS,Fragger	3	9
NTIGDVRALL	PEAKS,INFERYS,Fragger	3	10
NTIHLISQV	PEAKS,INFERYS,Fragger	3	9
NTIPFIIRY	PEAKS,INFERYS,Fragger	3	9
NTIPLFVQ	PEAKS,INFERYS,Fragger	3	8
NTIPLFVQL	PEAKS,INFERYS,Fragger	3	9
NTISIFPTM	PEAKS,INFERYS,Fragger	3	9
NTISTGLLY	PEAKS,INFERYS,Fragger	3	9
NTLLIAGLQAR	PEAKS,INFERYS,Fragger	3	11
NTLPTKETIEQEKRSEIS	PEAKS,INFERYS,Fragger	3	18
NTMDAVPRIDHY	PEAKS,INFERYS,Fragger	3	12
NTPAMYV	PEAKS,INFERYS,Fragger	3	7
NTPAMYVAI	PEAKS,INFERYS,Fragger	3	9
NTQGLIFVV	PEAKS,INFERYS,Fragger	3	9
NTQPIPILY	PEAKS,INFERYS,Fragger	3	9
NTSAVQVLI	PEAKS,INFERYS,Fragger	3	9
NTSPISVILV	PEAKS,INFERYS,Fragger	3	10
NTTDIFQ	PEAKS,INFERYS,Fragger	3	7
NTTDIFQTV	PEAKS,INFERYS,Fragger	3	9
NTTELLSFV	PEAKS,INFERYS,Fragger	3	9
NTVDFFN	PEAKS,INFERYS,Fragger	3	7
NTVDFFNQI	PEAKS,INFERYS,Fragger	3	9
NTVDSIESFV	PEAKS,INFERYS,Fragger	3	10
NTVPFAVSL	PEAKS,INFERYS,Fragger	3	9
NTVSGLMGL	PEAKS,INFERYS,Fragger	3	9
NTVVPPETYV	PEAKS,INFERYS,Fragger	3	10
NTVVPTKK	PEAKS,INFERYS,Fragger	3	8
NTYGFPIIF	PEAKS,INFERYS,Fragger	3	9
NVAEIVIHI	PEAKS,INFERYS,Fragger	3	9
NVAEVTQSEI	PEAKS,INFERYS,Fragger	3	10
NVAHILQTL	PEAKS,INFERYS,Fragger	3	9
NVAKILELV	PEAKS,INFERYS,Fragger	3	9
NVANIYKDL	PEAKS,INFERYS,Fragger	3	9
NVANLPFPL	PEAKS,INFERYS,Fragger	3	9
NVAPIISKV	PEAKS,INFERYS,Fragger	3	9
NVASIQNYL	PEAKS,INFERYS,Fragger	3	9
NVASSILSHIKA	PEAKS,INFERYS,Fragger	3	12
NVDESLLGY	PEAKS,INFERYS,Fragger	3	9
NVDFDAPLGY	PEAKS,INFERYS,Fragger	3	10
NVDLLGSLAD	PEAKS,INFERYS,Fragger	3	10
NVDLLGSLADLY	PEAKS,INFERYS,Fragger	3	12
NVDPDNVVL	PEAKS,INFERYS,Fragger	3	9
NVDPVQHTY	PEAKS,INFERYS,Fragger	3	9
NVEIDPEIQ	PEAKS,INFERYS,Fragger	3	9
NVFDEAILA	PEAKS,INFERYS,Fragger	3	9
NVFDEAVRV	PEAKS,INFERYS,Fragger	3	9
NVFDGLLTV	PEAKS,INFERYS,Fragger	3	9
NVFEGFYGV	PEAKS,INFERYS,Fragger	3	9
NVFENPTMV	PEAKS,INFERYS,Fragger	3	9
NVFGHFILI	PEAKS,INFERYS,Fragger	3	9
NVFHLVATV	PEAKS,INFERYS,Fragger	3	9
NVFPNHISV	PEAKS,INFERYS,Fragger	3	9
NVGWNNSTFA	PEAKS,INFERYS,Fragger	3	10
NVIDHVRDMAA	PEAKS,INFERYS,Fragger	3	11
NVIDNLIVA	PEAKS,INFERYS,Fragger	3	9
NVIDNPWGV	PEAKS,INFERYS,Fragger	3	9
NVIEPSFGL	PEAKS,INFERYS,Fragger	3	9
NVIERLQEA	PEAKS,INFERYS,Fragger	3	9
NVIESFTEL	PEAKS,INFERYS,Fragger	3	9
NVIGEPFLNV	PEAKS,INFERYS,Fragger	3	10
NVIGQITQL	PEAKS,INFERYS,Fragger	3	9
NVIGYMPIPVGV	PEAKS,INFERYS,Fragger	3	12
NVIHNLATYV	PEAKS,INFERYS,Fragger	3	10
NVIPNVANV	PEAKS,INFERYS,Fragger	3	9
NVISVGSGLLSV	PEAKS,INFERYS,Fragger	3	12
NVKDFFHHA	PEAKS,INFERYS,Fragger	3	9
NVKVDPEIQ	PEAKS,INFERYS,Fragger	3	9
NVMGTLLTV	PEAKS,INFERYS,Fragger	3	9
NVNAGGHK	PEAKS,INFERYS,Fragger	3	8
NVNEIFMAI	PEAKS,INFERYS,Fragger	3	9
NVNEIFYDL	PEAKS,INFERYS,Fragger	3	9
NVPALFI	PEAKS,INFERYS,Fragger	3	7
NVPAMYV	PEAKS,INFERYS,Fragger	3	7
NVPDSFNEV	PEAKS,INFERYS,Fragger	3	9
NVPEGLLATV	PEAKS,INFERYS,Fragger	3	10
NVPEGLLATVTV	PEAKS,INFERYS,Fragger	3	12
NVPMFISQNAL	PEAKS,INFERYS,Fragger	3	11
NVSDIAVKV	PEAKS,INFERYS,Fragger	3	9
NVSEIIATI	PEAKS,INFERYS,Fragger	3	9
NVSNVNLTL	PEAKS,INFERYS,Fragger	3	9
NVSTGDVNVEMN	PEAKS,INFERYS,Fragger	3	12
NVSTVLTSKY	PEAKS,INFERYS,Fragger	3	10
NVTDIVSIA	PEAKS,INFERYS,Fragger	3	9
NVTSIMFLV	PEAKS,INFERYS,Fragger	3	9
NVVDVFHAV	PEAKS,INFERYS,Fragger	3	9
NVYETTEFDQL	PEAKS,INFERYS,Fragger	3	11
NVYPEEMIVAL	PEAKS,INFERYS,Fragger	3	11
NVYQGEVVQI	PEAKS,INFERYS,Fragger	3	10
NYEGSPIKV	PEAKS,INFERYS,Fragger	3	9
PAAFPGEARISNV	PEAKS,INFERYS,Fragger	3	13
PAAVSLPTSSVPETRGRN	PEAKS,INFERYS,Fragger	3	18
PAEPEPEPEPEPEPALDL	PEAKS,INFERYS,Fragger	3	18
PAEVLVKN	PEAKS,INFERYS,Fragger	3	8
PAGVPMSTYLK	PEAKS,INFERYS,Fragger	3	11
PAGVPMSTYLKM	PEAKS,INFERYS,Fragger	3	12
PAGWILSHLETYRRPE	PEAKS,INFERYS,Fragger	3	16
PASLWEY	PEAKS,INFERYS,Fragger	3	7
PAVEESFRSDRLQ	PEAKS,INFERYS,Fragger	3	13
PAYHSSLMD	PEAKS,INFERYS,Fragger	3	9
PDLLQGRNPESLKTKTT	PEAKS,INFERYS,Fragger	3	17
PDPEMEHV	PEAKS,INFERYS,Fragger	3	8
PDSWDKDVYPE	PEAKS,INFERYS,Fragger	3	11
PDYDALDVANKIGII	PEAKS,INFERYS,Fragger	3	15
PEAAKSDETAA	PEAKS,INFERYS,Fragger	3	11
PEAAKSDETAAK	PEAKS,INFERYS,Fragger	3	12
PEAFPALA	PEAKS,INFERYS,Fragger	3	8
PEEEEEEEEELVD	PEAKS,INFERYS,Fragger	3	13
PEFMLPVHF	PEAKS,INFERYS,Fragger	3	9
PELAVQKVVVHPLVL	PEAKS,INFERYS,Fragger	3	15
PELAVQKVVVHPLVLLS	PEAKS,INFERYS,Fragger	3	17
PELSGESLTAE	PEAKS,INFERYS,Fragger	3	11
PENQNFLLESN	PEAKS,INFERYS,Fragger	3	11
PEPEPDFEERDESEDS	PEAKS,INFERYS,Fragger	3	16
PEPEPEPEPEPALDL	PEAKS,INFERYS,Fragger	3	15
PERQATVLDTFLTVERPQED	PEAKS,INFERYS,Fragger	3	20
PESGPTPASAEQNE	PEAKS,INFERYS,Fragger	3	14
PETEQVNGLF	PEAKS,INFERYS,Fragger	3	10
PFAVPEGRSQDARGY	PEAKS,INFERYS,Fragger	3	15
PFIDLNY	PEAKS,INFERYS,Fragger	3	7
PFIMSSNSASAAN	PEAKS,INFERYS,Fragger	3	13
PFIYQEVIDLGGEPIK	PEAKS,INFERYS,Fragger	3	16
PGDSDIIRSMPEQTGEK	PEAKS,INFERYS,Fragger	3	17
PGEVDPKVAL	PEAKS,INFERYS,Fragger	3	10
PGEVPEYPPYYQEEAGY	PEAKS,INFERYS,Fragger	3	17
PGIVELPTLEE	PEAKS,INFERYS,Fragger	3	11
PGMPEPTVLS	PEAKS,INFERYS,Fragger	3	10
PGMPEPTVLSLLWG	PEAKS,INFERYS,Fragger	3	14
PGPTPSGTNVG	PEAKS,INFERYS,Fragger	3	11
PGRGAPLAKVVFRD	PEAKS,INFERYS,Fragger	3	14
PGRPGAAEEALLQMES	PEAKS,INFERYS,Fragger	3	16
PGRPGAAEEALLQMESV	PEAKS,INFERYS,Fragger	3	17
PGRPGAAEEALLQMESVA	PEAKS,INFERYS,Fragger	3	18
PGSRISSSSFS	PEAKS,INFERYS,Fragger	3	11
PGSRISSSSFSR	PEAKS,INFERYS,Fragger	3	12
PGSRISSSSFSRVG	PEAKS,INFERYS,Fragger	3	14
PGSRISSSSFSRVGSSN	PEAKS,INFERYS,Fragger	3	17
PGVTVKD	PEAKS,INFERYS,Fragger	3	7
PHGFISY	PEAKS,INFERYS,Fragger	3	7
PHQPIENL	PEAKS,INFERYS,Fragger	3	8
PHVNPLPTGYEDE	PEAKS,INFERYS,Fragger	3	13
PIKPQSLSIASN	PEAKS,INFERYS,Fragger	3	12
PIPYEFMA	PEAKS,INFERYS,Fragger	3	8
PIQGTEY	PEAKS,INFERYS,Fragger	3	7
PIQKLFVD	PEAKS,INFERYS,Fragger	3	8
PKFEVIEKPQA	PEAKS,INFERYS,Fragger	3	11
PKIVKWDRDM	PEAKS,INFERYS,Fragger	3	10
PKRIITYNEAMDSPDQ	PEAKS,INFERYS,Fragger	3	16
PKTAADVVSPGAN	PEAKS,INFERYS,Fragger	3	13
PLDHLKPLEY	PEAKS,INFERYS,Fragger	3	10
PLDSKRGEAPFAQRID	PEAKS,INFERYS,Fragger	3	16
PLFSGPVVAV	PEAKS,INFERYS,Fragger	3	10
PLLEAVPKTGDEKDVSV	PEAKS,INFERYS,Fragger	3	17
PLPSKETIEQEKQAGES	PEAKS,INFERYS,Fragger	3	17
PLPTGYEDE	PEAKS,INFERYS,Fragger	3	9
PLSDPAPF	PEAKS,INFERYS,Fragger	3	8
PLYPGALEY	PEAKS,INFERYS,Fragger	3	9
PMFIVNTNVPR	PEAKS,INFERYS,Fragger	3	11
PMFIVNTNVPRA	PEAKS,INFERYS,Fragger	3	12
PMFIVNTNVPRASVPD	PEAKS,INFERYS,Fragger	3	16
PNINQFFKY	PEAKS,INFERYS,Fragger	3	9
PNIQAVRTQEKE	PEAKS,INFERYS,Fragger	3	12
PNLEESPK	PEAKS,INFERYS,Fragger	3	8
PNLVPSISNKRIVG	PEAKS,INFERYS,Fragger	3	14
PNNIFGNRNLL	PEAKS,INFERYS,Fragger	3	11
PNYSPQRFPNAQRAFADDP	PEAKS,INFERYS,Fragger	3	19
PPAENSSAPEAEQGGAE	PEAKS,INFERYS,Fragger	3	17
PPALARSTPGSN	PEAKS,INFERYS,Fragger	3	12
PPALASKNAEVTG	PEAKS,INFERYS,Fragger	3	13
PPGAPHTEEEGAED	PEAKS,INFERYS,Fragger	3	14
PPGGQFY	PEAKS,INFERYS,Fragger	3	7
PPGLAVKELK	PEAKS,INFERYS,Fragger	3	10
PPGQVAASPDPTT	PEAKS,INFERYS,Fragger	3	13
PPMEAAGFTAQ	PEAKS,INFERYS,Fragger	3	11
PPPEESQAPQAQTAAAEAP	PEAKS,INFERYS,Fragger	3	19
PPRITQNPVIN	PEAKS,INFERYS,Fragger	3	11
PQGPSLEWLKKL	PEAKS,INFERYS,Fragger	3	12
PQYQTWEEF	PEAKS,INFERYS,Fragger	3	9
PQYQTWEEFSRAAEKLYLAD	PEAKS,INFERYS,Fragger	3	20
PRIASNAGSIA	PEAKS,INFERYS,Fragger	3	11
PRKIEEIKD	PEAKS,INFERYS,Fragger	3	9
PRKIEEIKDFL	PEAKS,INFERYS,Fragger	3	11
PRKIEEIKDFLL	PEAKS,INFERYS,Fragger	3	12
PRKIEEIKDFLLT	PEAKS,INFERYS,Fragger	3	13
PRKIEEIKDFLLTA	PEAKS,INFERYS,Fragger	3	14
PRLTNLSSNSDV	PEAKS,INFERYS,Fragger	3	12
PRRGGVPSWFGL	PEAKS,INFERYS,Fragger	3	12
PRTPTAPAVN	PEAKS,INFERYS,Fragger	3	10
PRVDDDSLGEFPVTN	PEAKS,INFERYS,Fragger	3	15
PRVPSEGPKETPSSAN	PEAKS,INFERYS,Fragger	3	16
PSDIFMVMEY	PEAKS,INFERYS,Fragger	3	10
PSDLTVGQFY	PEAKS,INFERYS,Fragger	3	10
PSDPKQYRY	PEAKS,INFERYS,Fragger	3	9
PSDPQVILY	PEAKS,INFERYS,Fragger	3	9
PSKEPERVVHYEI	PEAKS,INFERYS,Fragger	3	13
PSKGPLQSVQVFG	PEAKS,INFERYS,Fragger	3	13
PSKIQLPEDE	PEAKS,INFERYS,Fragger	3	10
PSLLGFSVN	PEAKS,INFERYS,Fragger	3	9
PSPEIEGDLQPATHG	PEAKS,INFERYS,Fragger	3	15
PSPEIEGDLQPATHGSRFY	PEAKS,INFERYS,Fragger	3	19
PSPVSSTVPAPSP	PEAKS,INFERYS,Fragger	3	13
PSSAGSGDKPLSDPAPF	PEAKS,INFERYS,Fragger	3	17
PSTDYYQELQR	PEAKS,INFERYS,Fragger	3	11
PTAPSPGTVTPVPPPQ	PEAKS,INFERYS,Fragger	3	16
PTDPKVVVY	PEAKS,INFERYS,Fragger	3	9
PTDYADIMMGY	PEAKS,INFERYS,Fragger	3	11
PTFKFEDPKFEVIEKPQA	PEAKS,INFERYS,Fragger	3	18
PTGDFDSKPSWAD	PEAKS,INFERYS,Fragger	3	13
PTGDFDSKPSWADQVEEEG	PEAKS,INFERYS,Fragger	3	19
PTGKQLADIGYKTFSTSMML	PEAKS,INFERYS,Fragger	3	20
PTGTYHGDSDLQLDR	PEAKS,INFERYS,Fragger	3	15
PTISLLTGSEPPKAKDPTVS	PEAKS,INFERYS,Fragger	3	20
PTKVVRTALLDAAGVASL	PEAKS,INFERYS,Fragger	3	18
PTLRTKQPIPAAYN	PEAKS,INFERYS,Fragger	3	14
PTQVSSSLS	PEAKS,INFERYS,Fragger	3	9
PTQVSSSLSPE	PEAKS,INFERYS,Fragger	3	11
PTQVSSSLSPEG	PEAKS,INFERYS,Fragger	3	12
PTRLQGIN	PEAKS,INFERYS,Fragger	3	8
PTVGMNFKTPRGPV	PEAKS,INFERYS,Fragger	3	14
PVDLSKWSG	PEAKS,INFERYS,Fragger	3	9
PVDLSKWSGPLS	PEAKS,INFERYS,Fragger	3	12
PVEAPAANSDQTVTVKE	PEAKS,INFERYS,Fragger	3	17
PVEEFNELLSKY	PEAKS,INFERYS,Fragger	3	12
PVFTILAPED	PEAKS,INFERYS,Fragger	3	10
PVLAKVAGD	PEAKS,INFERYS,Fragger	3	9
PVPAPVGDSHVD	PEAKS,INFERYS,Fragger	3	12
PVPEEEEGFEG	PEAKS,INFERYS,Fragger	3	11
PVPPLPEYGGKVRYG	PEAKS,INFERYS,Fragger	3	15
PVSSAASVYAGAGGSGSR	PEAKS,INFERYS,Fragger	3	18
PVSSLQVKA	PEAKS,INFERYS,Fragger	3	9
PVTVTRTTITTTT	PEAKS,INFERYS,Fragger	3	13
PWSQHYHQGYY	PEAKS,INFERYS,Fragger	3	11
PYLVVNPNYLLED	PEAKS,INFERYS,Fragger	3	13
PYNVLAPKG	PEAKS,INFERYS,Fragger	3	9
PYNVLAPKGASGTRED	PEAKS,INFERYS,Fragger	3	16
PYQYPALTPEQKK	PEAKS,INFERYS,Fragger	3	13
PYSSAEPHVSG	PEAKS,INFERYS,Fragger	3	11
PYWPHQPIENL	PEAKS,INFERYS,Fragger	3	11
QAADVLELL	PEAKS,INFERYS,Fragger	3	9
QAASSLQQASLK	PEAKS,INFERYS,Fragger	3	12
QADLINELY	PEAKS,INFERYS,Fragger	3	9
QAESPLGIRP	PEAKS,INFERYS,Fragger	3	10
QAFKGVIYL	PEAKS,INFERYS,Fragger	3	9
QAFPLIIKL	PEAKS,INFERYS,Fragger	3	9
QAGDILHRV	PEAKS,INFERYS,Fragger	3	9
QAGLSYIR	PEAKS,INFERYS,Fragger	3	8
QAIAIPVTV	PEAKS,INFERYS,Fragger	3	9
QALPWVRYI	PEAKS,INFERYS,Fragger	3	9
QAQEYEALLNIK	PEAKS,INFERYS,Fragger	3	12
QASPFVLRA	PEAKS,INFERYS,Fragger	3	9
QASPNIVIALAGNK	PEAKS,INFERYS,Fragger	3	14
QAVNFPFLV	PEAKS,INFERYS,Fragger	3	9
QAVQIINYI	PEAKS,INFERYS,Fragger	3	9
QAVTNPNNTFYATK	PEAKS,INFERYS,Fragger	3	14
QAVTNPNNTFYATKR	PEAKS,INFERYS,Fragger	3	15
QAYPEVRIV	PEAKS,INFERYS,Fragger	3	9
QAYPTTVVF	PEAKS,INFERYS,Fragger	3	9
QEAAAVLMA	PEAKS,INFERYS,Fragger	3	9
QEDPLPLAF	PEAKS,INFERYS,Fragger	3	9
QEELTPFF	PEAKS,INFERYS,Fragger	3	8
QEFGVPHQY	PEAKS,INFERYS,Fragger	3	9
QEFNLPVRY	PEAKS,INFERYS,Fragger	3	9
QEFNRLLEA	PEAKS,INFERYS,Fragger	3	9
QEHLWLLLP	PEAKS,INFERYS,Fragger	3	9
QEHPVVLLP	PEAKS,INFERYS,Fragger	3	9
QEIATVVVP	PEAKS,INFERYS,Fragger	3	9
QEINTLLEA	PEAKS,INFERYS,Fragger	3	9
QEISHLIEP	PEAKS,INFERYS,Fragger	3	9
QEKALFAVP	PEAKS,INFERYS,Fragger	3	9
QEKYFLLQA	PEAKS,INFERYS,Fragger	3	9
QELEFLEV	PEAKS,INFERYS,Fragger	3	8
QELEFLRVA	PEAKS,INFERYS,Fragger	3	9
QELPEFWEA	PEAKS,INFERYS,Fragger	3	9
QELPGLPAP	PEAKS,INFERYS,Fragger	3	9
QELPGLPLV	PEAKS,INFERYS,Fragger	3	9
QELPRLLSA	PEAKS,INFERYS,Fragger	3	9
QELPTIRTP	PEAKS,INFERYS,Fragger	3	9
QELQEINRVY	PEAKS,INFERYS,Fragger	3	10
QELQVETY	PEAKS,INFERYS,Fragger	3	8
QELQWMVQP	PEAKS,INFERYS,Fragger	3	9
QEMAAGFFTA	PEAKS,INFERYS,Fragger	3	10
QEMETVWTILP	PEAKS,INFERYS,Fragger	3	11
QEMPVQFQV	PEAKS,INFERYS,Fragger	3	9
QENGNVHAIA	PEAKS,INFERYS,Fragger	3	10
QEQLLAILP	PEAKS,INFERYS,Fragger	3	9
QESGFTYLP	PEAKS,INFERYS,Fragger	3	9
QESKLIILA	PEAKS,INFERYS,Fragger	3	9
QETEFLSPP	PEAKS,INFERYS,Fragger	3	9
QEVDIEGMEF	PEAKS,INFERYS,Fragger	3	10
QEVETSVTY	PEAKS,INFERYS,Fragger	3	9
QEVLWPLPAY	PEAKS,INFERYS,Fragger	3	10
QEVNFQEY	PEAKS,INFERYS,Fragger	3	8
QEVPIIIVF	PEAKS,INFERYS,Fragger	3	9
QEYDESGPSIVHR	PEAKS,INFERYS,Fragger	3	13
QEYDESGPSIVHRK	PEAKS,INFERYS,Fragger	3	14
QEYPTLKVP	PEAKS,INFERYS,Fragger	3	9
QEYSEFVKA	PEAKS,INFERYS,Fragger	3	9
QFASQANVVGPWIQTK	PEAKS,INFERYS,Fragger	3	16
QFLLTNNGHSVK	PEAKS,INFERYS,Fragger	3	12
QFSGVYV	PEAKS,INFERYS,Fragger	3	7
QFSQYIK	PEAKS,INFERYS,Fragger	3	7
QFWGQKPWSQHYHQGYY	PEAKS,INFERYS,Fragger	3	17
QGFPNRVVF	PEAKS,INFERYS,Fragger	3	9
QGGLGPMNIPLVSDPKR	PEAKS,INFERYS,Fragger	3	17
QGLSSSIFTK	PEAKS,INFERYS,Fragger	3	10
QGTFHSQQALEYGTK	PEAKS,INFERYS,Fragger	3	15
QHGIPIPVTPK	PEAKS,INFERYS,Fragger	3	11
QHLEAPADQSKGLLPP	PEAKS,INFERYS,Fragger	3	16
QHSNSNMVIMLIGNK	PEAKS,INFERYS,Fragger	3	15
QIADFMTTNV	PEAKS,INFERYS,Fragger	3	10
QIAEGMAYI	PEAKS,INFERYS,Fragger	3	9
QIDEIKDPSGLFY	PEAKS,INFERYS,Fragger	3	13
QIDGDFEDY	PEAKS,INFERYS,Fragger	3	9
QIDTGENLY	PEAKS,INFERYS,Fragger	3	9
QIFRPDNFVFGQSGAGN	PEAKS,INFERYS,Fragger	3	17
QIFRPDNFVFGQSGAGNN	PEAKS,INFERYS,Fragger	3	18
QIGDFLVKV	PEAKS,INFERYS,Fragger	3	9
QILVGVNK	PEAKS,INFERYS,Fragger	3	8
QIPAAQEQPFIVSNQNKR	PEAKS,INFERYS,Fragger	3	18
QISAGYAPVLD	PEAKS,INFERYS,Fragger	3	11
QISIRGIVGV	PEAKS,INFERYS,Fragger	3	10
QITLNDLPVGR	PEAKS,INFERYS,Fragger	3	11
QITVNDLPVGR	PEAKS,INFERYS,Fragger	3	11
QIVDWPIVY	PEAKS,INFERYS,Fragger	3	9
QIVDWPVVY	PEAKS,INFERYS,Fragger	3	9
QKEPHPLQF	PEAKS,INFERYS,Fragger	3	9
QKFLQGLVY	PEAKS,INFERYS,Fragger	3	9
QKHVQDIVF	PEAKS,INFERYS,Fragger	3	9
QKLIDVNHY	PEAKS,INFERYS,Fragger	3	9
QKPWSQHYHQGYY	PEAKS,INFERYS,Fragger	3	13
QKTGTAEMSSILEERILG	PEAKS,INFERYS,Fragger	3	18
QKVLPVGVLY	PEAKS,INFERYS,Fragger	3	10
QKYDGIILPGK	PEAKS,INFERYS,Fragger	3	11
QKYQPRIAVF	PEAKS,INFERYS,Fragger	3	10
QLADGLQYI	PEAKS,INFERYS,Fragger	3	9
QLADGLQYIFA	PEAKS,INFERYS,Fragger	3	11
QLAELELEL	PEAKS,INFERYS,Fragger	3	9
QLAENLVVI	PEAKS,INFERYS,Fragger	3	9
QLAQFVHEV	PEAKS,INFERYS,Fragger	3	9
QLASGLLLV	PEAKS,INFERYS,Fragger	3	9
QLCEDIIQL	PEAKS,INFERYS,Fragger	3	9
QLDDLKVEL	PEAKS,INFERYS,Fragger	3	9
QLDDSILNI	PEAKS,INFERYS,Fragger	3	9
QLDERRLYY	PEAKS,INFERYS,Fragger	3	9
QLDLAQRTLY	PEAKS,INFERYS,Fragger	3	10
QLDMQSSWVY	PEAKS,INFERYS,Fragger	3	10
QLDNSILTV	PEAKS,INFERYS,Fragger	3	9
QLDPLVVEL	PEAKS,INFERYS,Fragger	3	9
QLDRISVYY	PEAKS,INFERYS,Fragger	3	9
QLDVAGRVMQY	PEAKS,INFERYS,Fragger	3	11
QLDWDVATV	PEAKS,INFERYS,Fragger	3	9
QLEDGRTLSDY	PEAKS,INFERYS,Fragger	3	11
QLERPGGLDTLY	PEAKS,INFERYS,Fragger	3	12
QLETLGQEK	PEAKS,INFERYS,Fragger	3	9
QLEWDDSTLSY	PEAKS,INFERYS,Fragger	3	11
QLFEDLVYL	PEAKS,INFERYS,Fragger	3	9
QLFGVPVVV	PEAKS,INFERYS,Fragger	3	9
QLFQGVLTL	PEAKS,INFERYS,Fragger	3	9
QLFSQQHFL	PEAKS,INFERYS,Fragger	3	9
QLGGPEAAKSDETAA	PEAKS,INFERYS,Fragger	3	15
QLGGPEAAKSDETAAK	PEAKS,INFERYS,Fragger	3	16
QLGPVGGVF	PEAKS,INFERYS,Fragger	3	9
QLIDKVWQL	PEAKS,INFERYS,Fragger	3	9
QLIDLGADISL	PEAKS,INFERYS,Fragger	3	11
QLINLSILL	PEAKS,INFERYS,Fragger	3	9
QLLAGGIAGAVSR	PEAKS,INFERYS,Fragger	3	13
QLLDFERTL	PEAKS,INFERYS,Fragger	3	9
QLLDLDPEV	PEAKS,INFERYS,Fragger	3	9
QLLEKVIEL	PEAKS,INFERYS,Fragger	3	9
QLLPDSSYYSV	PEAKS,INFERYS,Fragger	3	11
QLPNFAFSV	PEAKS,INFERYS,Fragger	3	9
QLQDFDWQV	PEAKS,INFERYS,Fragger	3	9
QLRPSLITGIMKDSGN	PEAKS,INFERYS,Fragger	3	16
QLSEAQLSL	PEAKS,INFERYS,Fragger	3	9
QLSSLFTPQTM	PEAKS,INFERYS,Fragger	3	11
QLSTVITQV	PEAKS,INFERYS,Fragger	3	9
QLVDIIEKV	PEAKS,INFERYS,Fragger	3	9
QLWNGIISI	PEAKS,INFERYS,Fragger	3	9
QLYEFDIKV	PEAKS,INFERYS,Fragger	3	9
QLYVLGHEAMK	PEAKS,INFERYS,Fragger	3	11
QMEPAAFQALY	PEAKS,INFERYS,Fragger	3	11
QMFEGPLAL	PEAKS,INFERYS,Fragger	3	9
QMFQGIILF	PEAKS,INFERYS,Fragger	3	9
QMIEQIQFV	PEAKS,INFERYS,Fragger	3	9
QMISRIEYI	PEAKS,INFERYS,Fragger	3	9
QMISRIEYV	PEAKS,INFERYS,Fragger	3	9
QMQVLHPAAR	PEAKS,INFERYS,Fragger	3	10
QMSNITVTY	PEAKS,INFERYS,Fragger	3	9
QMVSNISFF	PEAKS,INFERYS,Fragger	3	9
QPGITFIAAK	PEAKS,INFERYS,Fragger	3	10
QPKIVKWDRDM	PEAKS,INFERYS,Fragger	3	11
QPTVGMNFKTPRGPV	PEAKS,INFERYS,Fragger	3	15
QPVEIMTYV	PEAKS,INFERYS,Fragger	3	9
QQAWPLEGF	PEAKS,INFERYS,Fragger	3	9
QQFLIQQQY	PEAKS,INFERYS,Fragger	3	9
QQFLTINGF	PEAKS,INFERYS,Fragger	3	9
QQFPAFNSY	PEAKS,INFERYS,Fragger	3	9
QQFRNAPPF	PEAKS,INFERYS,Fragger	3	9
QQHDFTSQIF	PEAKS,INFERYS,Fragger	3	10
QQIEPLFQF	PEAKS,INFERYS,Fragger	3	9
QQIGKVVQVY	PEAKS,INFERYS,Fragger	3	10
QQISHLVIM	PEAKS,INFERYS,Fragger	3	9
QQISLATQM	PEAKS,INFERYS,Fragger	3	9
QQLDSKFLEQV	PEAKS,INFERYS,Fragger	3	11
QQLFNHTMF	PEAKS,INFERYS,Fragger	3	9
QQLLIGAYAK	PEAKS,INFERYS,Fragger	3	10
QQNPQPLIF	PEAKS,INFERYS,Fragger	3	9
QQPSFLVPY	PEAKS,INFERYS,Fragger	3	9
QQSVPAAVF	PEAKS,INFERYS,Fragger	3	9
QQTLPPPVF	PEAKS,INFERYS,Fragger	3	9
QQVHNLLLTY	PEAKS,INFERYS,Fragger	3	10
QQVPILEKF	PEAKS,INFERYS,Fragger	3	9
QQVPVNQVF	PEAKS,INFERYS,Fragger	3	9
QQVPVPHVY	PEAKS,INFERYS,Fragger	3	9
QQVVAVVM	PEAKS,INFERYS,Fragger	3	8
QQYNSFVSL	PEAKS,INFERYS,Fragger	3	9
QQYVGKVKF	PEAKS,INFERYS,Fragger	3	9
QRNEVVVEL	PEAKS,INFERYS,Fragger	3	9
QRVDYIMQL	PEAKS,INFERYS,Fragger	3	9
QSANIIELL	PEAKS,INFERYS,Fragger	3	9
QSDIVSTMEHY	PEAKS,INFERYS,Fragger	3	11
QSEIASMLY	PEAKS,INFERYS,Fragger	3	9
QSELVGQLY	PEAKS,INFERYS,Fragger	3	9
QSEPFFK	PEAKS,INFERYS,Fragger	3	7
QSFPEPLII	PEAKS,INFERYS,Fragger	3	9
QSFPGILKA	PEAKS,INFERYS,Fragger	3	9
QSGSESLLY	PEAKS,INFERYS,Fragger	3	9
QSIYIPRGV	PEAKS,INFERYS,Fragger	3	9
QSLPPGLAVKELK	PEAKS,INFERYS,Fragger	3	13
QSTDIIRYL	PEAKS,INFERYS,Fragger	3	9
QSVDLVFPV	PEAKS,INFERYS,Fragger	3	9
QSVFPFESGKPFK	PEAKS,INFERYS,Fragger	3	13
QSVSMVILY	PEAKS,INFERYS,Fragger	3	9
QSYGNVVEL	PEAKS,INFERYS,Fragger	3	9
QSYPEIIIT	PEAKS,INFERYS,Fragger	3	9
QSYPTPVTV	PEAKS,INFERYS,Fragger	3	9
QSYYSIAK	PEAKS,INFERYS,Fragger	3	8
QTADKLYFV	PEAKS,INFERYS,Fragger	3	9
QTAEEFYTV	PEAKS,INFERYS,Fragger	3	9
QTAEVALANL	PEAKS,INFERYS,Fragger	3	10
QTALVELLK	PEAKS,INFERYS,Fragger	3	9
QTAPKIFGGEI	PEAKS,INFERYS,Fragger	3	11
QTDDPDVGLAY	PEAKS,INFERYS,Fragger	3	11
QTDFGMYDY	PEAKS,INFERYS,Fragger	3	9
QTDHLFFKY	PEAKS,INFERYS,Fragger	3	9
QTDINLPY	PEAKS,INFERYS,Fragger	3	8
QTDIQGALSAY	PEAKS,INFERYS,Fragger	3	11
QTDNIIYVY	PEAKS,INFERYS,Fragger	3	9
QTDNLELKKLVY	PEAKS,INFERYS,Fragger	3	12
QTDQMVFNAY	PEAKS,INFERYS,Fragger	3	10
QTEDNMLFY	PEAKS,INFERYS,Fragger	3	9
QTEFPTTYY	PEAKS,INFERYS,Fragger	3	9
QTENLGVVYY	PEAKS,INFERYS,Fragger	3	10
QTETGTPYMLY	PEAKS,INFERYS,Fragger	3	11
QTFPNVREM	PEAKS,INFERYS,Fragger	3	9
QTGGVIAEI	PEAKS,INFERYS,Fragger	3	9
QTHSVFVNV	PEAKS,INFERYS,Fragger	3	9
QTIALITYL	PEAKS,INFERYS,Fragger	3	9
QTIDNIVFY	PEAKS,INFERYS,Fragger	3	9
QTIESINLL	PEAKS,INFERYS,Fragger	3	9
QTIFVPFTL	PEAKS,INFERYS,Fragger	3	9
QTININGVQV	PEAKS,INFERYS,Fragger	3	10
QTIQAPPVSV	PEAKS,INFERYS,Fragger	3	10
QTIQDIVTV	PEAKS,INFERYS,Fragger	3	9
QTIQVQPNL	PEAKS,INFERYS,Fragger	3	9
QTISITKAGV	PEAKS,INFERYS,Fragger	3	10
QTISLLAHL	PEAKS,INFERYS,Fragger	3	9
QTISTEFAV	PEAKS,INFERYS,Fragger	3	9
QTPAINVSV	PEAKS,INFERYS,Fragger	3	9
QTPDFIVPL	PEAKS,INFERYS,Fragger	3	9
QTPDFIVPLT	PEAKS,INFERYS,Fragger	3	10
QTPDFIVPLTD	PEAKS,INFERYS,Fragger	3	11
QTPDFIVPLTDL	PEAKS,INFERYS,Fragger	3	12
QTPDFIVPLTDLR	PEAKS,INFERYS,Fragger	3	13
QTPIVPLLY	PEAKS,INFERYS,Fragger	3	9
QTPNFVRGL	PEAKS,INFERYS,Fragger	3	9
QTSDITEYL	PEAKS,INFERYS,Fragger	3	9
QTSEWIHGI	PEAKS,INFERYS,Fragger	3	9
QTSQLIIQL	PEAKS,INFERYS,Fragger	3	9
QTTGVAIPL	PEAKS,INFERYS,Fragger	3	9
QTTLPTLGV	PEAKS,INFERYS,Fragger	3	9
QTVAVGVIK	PEAKS,INFERYS,Fragger	3	9
QTVAWFPLYY	PEAKS,INFERYS,Fragger	3	10
QTVDIPENV	PEAKS,INFERYS,Fragger	3	9
QTVFDQPQEYF	PEAKS,INFERYS,Fragger	3	11
QTVGVIVRL	PEAKS,INFERYS,Fragger	3	9
QTVMVPSLL	PEAKS,INFERYS,Fragger	3	9
QTYFFPIHL	PEAKS,INFERYS,Fragger	3	9
QTYGSEVIL	PEAKS,INFERYS,Fragger	3	9
QTYGYEHIL	PEAKS,INFERYS,Fragger	3	9
QTYPQPSYNQYQQYA	PEAKS,INFERYS,Fragger	3	15
QVADFASFL	PEAKS,INFERYS,Fragger	3	9
QVADIDGQYA	PEAKS,INFERYS,Fragger	3	10
QVADILFQT	PEAKS,INFERYS,Fragger	3	9
QVAEIVATL	PEAKS,INFERYS,Fragger	3	9
QVAGITEVT	PEAKS,INFERYS,Fragger	3	9
QVAILLFKSG	PEAKS,INFERYS,Fragger	3	10
QVANVRFNV	PEAKS,INFERYS,Fragger	3	9
QVCAIIERV	PEAKS,INFERYS,Fragger	3	9
QVDFSPDMSY	PEAKS,INFERYS,Fragger	3	10
QVDPLSALKY	PEAKS,INFERYS,Fragger	3	10
QVDPNYAYAY	PEAKS,INFERYS,Fragger	3	10
QVFEGHTHYV	PEAKS,INFERYS,Fragger	3	10
QVFEGLYTL	PEAKS,INFERYS,Fragger	3	9
QVFEGQNRI	PEAKS,INFERYS,Fragger	3	9
QVFGKWHSV	PEAKS,INFERYS,Fragger	3	9
QVFPAVTSL	PEAKS,INFERYS,Fragger	3	9
QVFPDPGLANAV	PEAKS,INFERYS,Fragger	3	12
QVFPGLLERV	PEAKS,INFERYS,Fragger	3	10
QVFPYPSVL	PEAKS,INFERYS,Fragger	3	9
QVHPDTGISS	PEAKS,INFERYS,Fragger	3	10
QVHPDTGISSK	PEAKS,INFERYS,Fragger	3	11
QVIDISMILA	PEAKS,INFERYS,Fragger	3	10
QVIDVAPEL	PEAKS,INFERYS,Fragger	3	9
QVIEPHDISV	PEAKS,INFERYS,Fragger	3	10
QVIKPPLIFV	PEAKS,INFERYS,Fragger	3	10
QVIPHVYPV	PEAKS,INFERYS,Fragger	3	9
QVIPQFQTV	PEAKS,INFERYS,Fragger	3	9
QVNDAFTHV	PEAKS,INFERYS,Fragger	3	9
QVPENINFPA	PEAKS,INFERYS,Fragger	3	10
QVPQFLSPQV	PEAKS,INFERYS,Fragger	3	10
QVSDLISVL	PEAKS,INFERYS,Fragger	3	9
QVSNLIHYL	PEAKS,INFERYS,Fragger	3	9
QVTGVTRVTI	PEAKS,INFERYS,Fragger	3	10
QVTQPTVGMNFKTPRGPV	PEAKS,INFERYS,Fragger	3	18
QVTRALENVLSGKA	PEAKS,INFERYS,Fragger	3	14
QVVEEVIGV	PEAKS,INFERYS,Fragger	3	9
QVVGGIYGV	PEAKS,INFERYS,Fragger	3	9
QVVSFLHTV	PEAKS,INFERYS,Fragger	3	9
QYAKDIGFIKLD	PEAKS,INFERYS,Fragger	3	12
QYTGINAISK	PEAKS,INFERYS,Fragger	3	10
QYVYNVAK	PEAKS,INFERYS,Fragger	3	8
RAAGVVLEM	PEAKS,INFERYS,Fragger	3	9
RAAPFSLEY	PEAKS,INFERYS,Fragger	3	9
RADGYEPPVQESV	PEAKS,INFERYS,Fragger	3	13
RADPEAGLLLY	PEAKS,INFERYS,Fragger	3	11
RAEGTFPGKI	PEAKS,INFERYS,Fragger	3	10
RAFDQGADAIY	PEAKS,INFERYS,Fragger	3	11
RAFEYEIRF	PEAKS,INFERYS,Fragger	3	9
RAFGIPIRV	PEAKS,INFERYS,Fragger	3	9
RAFGIPIRVY	PEAKS,INFERYS,Fragger	3	10
RAFHPDLEF	PEAKS,INFERYS,Fragger	3	9
RAFPLPMSF	PEAKS,INFERYS,Fragger	3	9
RAFPYGNVAF	PEAKS,INFERYS,Fragger	3	10
RAIDFSPYL	PEAKS,INFERYS,Fragger	3	9
RALPFVPMSY	PEAKS,INFERYS,Fragger	3	10
RANPQVGVAF	PEAKS,INFERYS,Fragger	3	10
RAPDNIIKFY	PEAKS,INFERYS,Fragger	3	10
RAPFDLFENK	PEAKS,INFERYS,Fragger	3	10
RAPFDLFENKK	PEAKS,INFERYS,Fragger	3	11
RAPFDLFENR	PEAKS,INFERYS,Fragger	3	10
RAQLGGPEAAKSDETAA	PEAKS,INFERYS,Fragger	3	17
RASLLLKTY	PEAKS,INFERYS,Fragger	3	9
RAYLVRWEY	PEAKS,INFERYS,Fragger	3	9
RAYPAAITI	PEAKS,INFERYS,Fragger	3	9
RAYPAAITIL	PEAKS,INFERYS,Fragger	3	10
RAYPDANLL	PEAKS,INFERYS,Fragger	3	9
RAYPTVKFY	PEAKS,INFERYS,Fragger	3	9
RDGKLVSESSDVLP	PEAKS,INFERYS,Fragger	3	14
RDNEVDFQEY	PEAKS,INFERYS,Fragger	3	10
REAEFTKSIA	PEAKS,INFERYS,Fragger	3	10
REAQTLDSQIQETSI	PEAKS,INFERYS,Fragger	3	15
REDSWLKSLFVRKVD	PEAKS,INFERYS,Fragger	3	15
REEFPTLQA	PEAKS,INFERYS,Fragger	3	9
REEPIEWEF	PEAKS,INFERYS,Fragger	3	9
REFNLNELY	PEAKS,INFERYS,Fragger	3	9
REFPKFF	PEAKS,INFERYS,Fragger	3	7
REFPKFFTF	PEAKS,INFERYS,Fragger	3	9
REGGPGSSLTLP	PEAKS,INFERYS,Fragger	3	12
REGWFSVTP	PEAKS,INFERYS,Fragger	3	9
REHAPFLVA	PEAKS,INFERYS,Fragger	3	9
REIFFPETA	PEAKS,INFERYS,Fragger	3	9
REINTILKA	PEAKS,INFERYS,Fragger	3	9
RELAEDDSILK	PEAKS,INFERYS,Fragger	3	11
RELPQSIVY	PEAKS,INFERYS,Fragger	3	9
RELQPSEEVTWK	PEAKS,INFERYS,Fragger	3	12
REMPGVWGA	PEAKS,INFERYS,Fragger	3	9
REMPVKVEA	PEAKS,INFERYS,Fragger	3	9
REQAELTGLRLA	PEAKS,INFERYS,Fragger	3	12
REQDIYLPIANVA	PEAKS,INFERYS,Fragger	3	13
REQEIPFVF	PEAKS,INFERYS,Fragger	3	9
REQIDFLAA	PEAKS,INFERYS,Fragger	3	9
REVELGLEY	PEAKS,INFERYS,Fragger	3	9
REYEIEFIY	PEAKS,INFERYS,Fragger	3	9
RFDEILEASDGIMVAR	PEAKS,INFERYS,Fragger	3	16
RFDQLFDDESDPFEVLK	PEAKS,INFERYS,Fragger	3	17
RFDVSGYPTIK	PEAKS,INFERYS,Fragger	3	11
RFFESFGDLSSADAILGNPK	PEAKS,INFERYS,Fragger	3	20
RFGIVTSSAGTGTTEDTEAK	PEAKS,INFERYS,Fragger	3	20
RGFYSVETF	PEAKS,INFERYS,Fragger	3	9
RGILTLK	PEAKS,INFERYS,Fragger	3	7
RGKVWLIDF	PEAKS,INFERYS,Fragger	3	9
RGNIFLTSY	PEAKS,INFERYS,Fragger	3	9
RGPGTSFEF	PEAKS,INFERYS,Fragger	3	9
RGSNTTSHLHQAVAK	PEAKS,INFERYS,Fragger	3	15
RGTSFLNAY	PEAKS,INFERYS,Fragger	3	9
RGVQIIDDEPQA	PEAKS,INFERYS,Fragger	3	12
RGWDGFVEF	PEAKS,INFERYS,Fragger	3	9
RGWKLQVSY	PEAKS,INFERYS,Fragger	3	9
RGYDFPAVL	PEAKS,INFERYS,Fragger	3	9
RGYKNVFNALIR	PEAKS,INFERYS,Fragger	3	12
RHFDSPYLLY	PEAKS,INFERYS,Fragger	3	10
RHFGTILNY	PEAKS,INFERYS,Fragger	3	9
RHFPYAQRQF	PEAKS,INFERYS,Fragger	3	10
RHFVGWVWY	PEAKS,INFERYS,Fragger	3	9
RHIDLQFSY	PEAKS,INFERYS,Fragger	3	9
RHIGNLNEF	PEAKS,INFERYS,Fragger	3	9
RHLEIIRKY	PEAKS,INFERYS,Fragger	3	9
RHLEPALAF	PEAKS,INFERYS,Fragger	3	9
RHLLTQRAF	PEAKS,INFERYS,Fragger	3	9
RHLYLTEKY	PEAKS,INFERYS,Fragger	3	9
RHPDYSVVLLLR	PEAKS,INFERYS,Fragger	3	12
RHPEYAVSVLLR	PEAKS,INFERYS,Fragger	3	12
RHPHDIIDDINSGAVECPAS	PEAKS,INFERYS,Fragger	3	20
RHPYFYAPELLFFAK	PEAKS,INFERYS,Fragger	3	15
RHRDPQLFY	PEAKS,INFERYS,Fragger	3	9
RHRPELIDY	PEAKS,INFERYS,Fragger	3	9
RHRPELIEY	PEAKS,INFERYS,Fragger	3	9
RHSDIVVLY	PEAKS,INFERYS,Fragger	3	9
RHWFTMERL	PEAKS,INFERYS,Fragger	3	9
RHWGGQADF	PEAKS,INFERYS,Fragger	3	9
RHYPLTTLRF	PEAKS,INFERYS,Fragger	3	10
RHYPVNSITF	PEAKS,INFERYS,Fragger	3	10
RHYYSITINY	PEAKS,INFERYS,Fragger	3	10
RIAELLTEL	PEAKS,INFERYS,Fragger	3	9
RIAGIRGIQGV	PEAKS,INFERYS,Fragger	3	11
RIDITLSSVK	PEAKS,INFERYS,Fragger	3	10
RIDLIPSLY	PEAKS,INFERYS,Fragger	3	9
RIEKQFLLY	PEAKS,INFERYS,Fragger	3	9
RIIDCAFTV	PEAKS,INFERYS,Fragger	3	9
RIIDTVAQV	PEAKS,INFERYS,Fragger	3	9
RIIDVVYNA	PEAKS,INFERYS,Fragger	3	9
RILDIDIPLSV	PEAKS,INFERYS,Fragger	3	11
RILDIDIPMSV	PEAKS,INFERYS,Fragger	3	11
RILDILEYI	PEAKS,INFERYS,Fragger	3	9
RIMDPDVITGY	PEAKS,INFERYS,Fragger	3	11
RIMDPEIAL	PEAKS,INFERYS,Fragger	3	9
RIMGNIWDA	PEAKS,INFERYS,Fragger	3	9
RIMPEDIIINC	PEAKS,INFERYS,Fragger	3	11
RIPSFVTEL	PEAKS,INFERYS,Fragger	3	9
RIPYAPSGEIPK	PEAKS,INFERYS,Fragger	3	12
RISDVHFSV	PEAKS,INFERYS,Fragger	3	9
RITNQVIYL	PEAKS,INFERYS,Fragger	3	9
RIVDGKVVSETNDTKVL	PEAKS,INFERYS,Fragger	3	17
RIWEPTYTI	PEAKS,INFERYS,Fragger	3	9
RIYPYAAISY	PEAKS,INFERYS,Fragger	3	10
RKAGFVIEAF	PEAKS,INFERYS,Fragger	3	10
RKAIDYIRF	PEAKS,INFERYS,Fragger	3	9
RKAIIGLYNY	PEAKS,INFERYS,Fragger	3	10
RKDDPRLSF	PEAKS,INFERYS,Fragger	3	9
RKDGSFIVRY	PEAKS,INFERYS,Fragger	3	10
RKDGVFLYF	PEAKS,INFERYS,Fragger	3	9
RKDGVPIGY	PEAKS,INFERYS,Fragger	3	9
RKDIPSFERY	PEAKS,INFERYS,Fragger	3	10
RKDLFIATY	PEAKS,INFERYS,Fragger	3	9
RKDPAFLHY	PEAKS,INFERYS,Fragger	3	9
RKDPHGFFAF	PEAKS,INFERYS,Fragger	3	10
RKDPRQIFF	PEAKS,INFERYS,Fragger	3	9
RKELIPAAF	PEAKS,INFERYS,Fragger	3	9
RKEPFTLEAY	PEAKS,INFERYS,Fragger	3	10
RKFDAPFTL	PEAKS,INFERYS,Fragger	3	9
RKFEEYPKF	PEAKS,INFERYS,Fragger	3	9
RKFEIKITF	PEAKS,INFERYS,Fragger	3	9
RKFGEAIGMGF	PEAKS,INFERYS,Fragger	3	11
RKFKEAERLF	PEAKS,INFERYS,Fragger	3	10
RKFKWGKGF	PEAKS,INFERYS,Fragger	3	9
RKFLEKEVF	PEAKS,INFERYS,Fragger	3	9
RKFLETVEL	PEAKS,INFERYS,Fragger	3	9
RKFMTNRLL	PEAKS,INFERYS,Fragger	3	9
RKFPADYIKY	PEAKS,INFERYS,Fragger	3	10
RKFPAGKVPAF	PEAKS,INFERYS,Fragger	3	11
RKFPSLRAV	PEAKS,INFERYS,Fragger	3	9
RKFPVPKPIDY	PEAKS,INFERYS,Fragger	3	11
RKFPYPLQW	PEAKS,INFERYS,Fragger	3	9
RKFSLKTVL	PEAKS,INFERYS,Fragger	3	9
RKFTYRGVDLDQLLDMSY	PEAKS,INFERYS,Fragger	3	18
RKFVDVAQSTY	PEAKS,INFERYS,Fragger	3	11
RKFYKGKKY	PEAKS,INFERYS,Fragger	3	9
RKGEFETGF	PEAKS,INFERYS,Fragger	3	9
RKHGVVPLATY	PEAKS,INFERYS,Fragger	3	11
RKHIISHLF	PEAKS,INFERYS,Fragger	3	9
RKIFPSVIKY	PEAKS,INFERYS,Fragger	3	10
RKIGDTSVSY	PEAKS,INFERYS,Fragger	3	10
RKIGELVRY	PEAKS,INFERYS,Fragger	3	9
RKIKGVIEL	PEAKS,INFERYS,Fragger	3	9
RKIKSLVAL	PEAKS,INFERYS,Fragger	3	9
RKIKVSNTL	PEAKS,INFERYS,Fragger	3	9
RKILQEKVDVFY	PEAKS,INFERYS,Fragger	3	12
RKIPVPANRY	PEAKS,INFERYS,Fragger	3	10
RKIPWQQNF	PEAKS,INFERYS,Fragger	3	9
RKITTYVSF	PEAKS,INFERYS,Fragger	3	9
RKKAYADFY	PEAKS,INFERYS,Fragger	3	9
RKKWVDLAW	PEAKS,INFERYS,Fragger	3	9
RKLDFPSASF	PEAKS,INFERYS,Fragger	3	10
RKLDPPGGQFY	PEAKS,INFERYS,Fragger	3	11
RKLDVVVRF	PEAKS,INFERYS,Fragger	3	9
RKLEAAEDIAY	PEAKS,INFERYS,Fragger	3	11
RKLFIGGLSF	PEAKS,INFERYS,Fragger	3	10
RKLKNFKTL	PEAKS,INFERYS,Fragger	3	9
RKLLEGEETRF	PEAKS,INFERYS,Fragger	3	11
RKLSISWQF	PEAKS,INFERYS,Fragger	3	9
RKNPEFRVQF	PEAKS,INFERYS,Fragger	3	10
RKNPPKVLF	PEAKS,INFERYS,Fragger	3	9
RKPALELLHY	PEAKS,INFERYS,Fragger	3	10
RKPDQVFQSY	PEAKS,INFERYS,Fragger	3	10
RKPFPDFVY	PEAKS,INFERYS,Fragger	3	9
RKPFQLRGF	PEAKS,INFERYS,Fragger	3	9
RKPPAIPIRY	PEAKS,INFERYS,Fragger	3	10
RKSIARVL	PEAKS,INFERYS,Fragger	3	8
RKSLNSIEF	PEAKS,INFERYS,Fragger	3	9
RKTPVIVTLK	PEAKS,INFERYS,Fragger	3	10
RKVDPMAIVVF	PEAKS,INFERYS,Fragger	3	11
RKVDSKSLFHY	PEAKS,INFERYS,Fragger	3	11
RKVDVEEEFF	PEAKS,INFERYS,Fragger	3	10
RKVEDLFLTF	PEAKS,INFERYS,Fragger	3	10
RKVLTEPEVRY	PEAKS,INFERYS,Fragger	3	11
RKVPFGKTY	PEAKS,INFERYS,Fragger	3	9
RKVPLDERIVF	PEAKS,INFERYS,Fragger	3	11
RKVYNISEF	PEAKS,INFERYS,Fragger	3	9
RKVYWFEKF	PEAKS,INFERYS,Fragger	3	9
RKWDTEIRL	PEAKS,INFERYS,Fragger	3	9
RKWFEPSQF	PEAKS,INFERYS,Fragger	3	9
RKYAAIFLV	PEAKS,INFERYS,Fragger	3	9
RKYEAFLQRY	PEAKS,INFERYS,Fragger	3	10
RKYEYLMTL	PEAKS,INFERYS,Fragger	3	9
RKYGSVTVW	PEAKS,INFERYS,Fragger	3	9
RKYNELLKSY	PEAKS,INFERYS,Fragger	3	10
RKYPENDLF	PEAKS,INFERYS,Fragger	3	9
RLAADDFRV	PEAKS,INFERYS,Fragger	3	9
RLAAVLWNL	PEAKS,INFERYS,Fragger	3	9
RLADEFGVAV	PEAKS,INFERYS,Fragger	3	10
RLAEINREFL	PEAKS,INFERYS,Fragger	3	10
RLAELEEFI	PEAKS,INFERYS,Fragger	3	9
RLAELELEL	PEAKS,INFERYS,Fragger	3	9
RLAELTVDEFLA	PEAKS,INFERYS,Fragger	3	12
RLAQEGIYTL	PEAKS,INFERYS,Fragger	3	10
RLAQHITYV	PEAKS,INFERYS,Fragger	3	9
RLASYLDKV	PEAKS,INFERYS,Fragger	3	9
RLASYLDRV	PEAKS,INFERYS,Fragger	3	9
RLAVYIDKV	PEAKS,INFERYS,Fragger	3	9
RLAVYIDRV	PEAKS,INFERYS,Fragger	3	9
RLDAVTLLY	PEAKS,INFERYS,Fragger	3	9
RLDDAIHVL	PEAKS,INFERYS,Fragger	3	9
RLDDSLLYL	PEAKS,INFERYS,Fragger	3	9
RLDELGGVYL	PEAKS,INFERYS,Fragger	3	10
RLDETIQAI	PEAKS,INFERYS,Fragger	3	9
RLDFNLIRV	PEAKS,INFERYS,Fragger	3	9
RLDHKFDLMY	PEAKS,INFERYS,Fragger	3	10
RLDHWIHSY	PEAKS,INFERYS,Fragger	3	9
RLDPATGSLY	PEAKS,INFERYS,Fragger	3	10
RLDTDDLDEIEKIAN	PEAKS,INFERYS,Fragger	3	15
RLDWPVRTL	PEAKS,INFERYS,Fragger	3	9
RLEIEPEWAY	PEAKS,INFERYS,Fragger	3	10
RLFADILNDV	PEAKS,INFERYS,Fragger	3	10
RLFDDSTVTTV	PEAKS,INFERYS,Fragger	3	11
RLFDDVPQV	PEAKS,INFERYS,Fragger	3	9
RLFDEPQLA	PEAKS,INFERYS,Fragger	3	9
RLFDEPQLASL	PEAKS,INFERYS,Fragger	3	11
RLFDWLVSV	PEAKS,INFERYS,Fragger	3	9
RLFENYIEL	PEAKS,INFERYS,Fragger	3	9
RLFGTTVTF	PEAKS,INFERYS,Fragger	3	9
RLFKDQLVY	PEAKS,INFERYS,Fragger	3	9
RLFNDPVAM	PEAKS,INFERYS,Fragger	3	9
RLFNDPVAMV	PEAKS,INFERYS,Fragger	3	10
RLFNDPVAMVL	PEAKS,INFERYS,Fragger	3	11
RLFPGRVSV	PEAKS,INFERYS,Fragger	3	9
RLFPKGFSV	PEAKS,INFERYS,Fragger	3	9
RLFPQLQTY	PEAKS,INFERYS,Fragger	3	9
RLFSKGFLV	PEAKS,INFERYS,Fragger	3	9
RLFSSIVTV	PEAKS,INFERYS,Fragger	3	9
RLGEAEGLMKV	PEAKS,INFERYS,Fragger	3	11
RLIAQRYLL	PEAKS,INFERYS,Fragger	3	9
RLIDDMVAQA	PEAKS,INFERYS,Fragger	3	10
RLIDLGVGL	PEAKS,INFERYS,Fragger	3	9
RLIDLHTNV	PEAKS,INFERYS,Fragger	3	9
RLIDLPGTEL	PEAKS,INFERYS,Fragger	3	10
RLIEESVTV	PEAKS,INFERYS,Fragger	3	9
RLIEETISI	PEAKS,INFERYS,Fragger	3	9
RLIESLFTI	PEAKS,INFERYS,Fragger	3	9
RLIESLFTIQ	PEAKS,INFERYS,Fragger	3	10
RLIEVNGVDL	PEAKS,INFERYS,Fragger	3	10
RLINQVLEL	PEAKS,INFERYS,Fragger	3	9
RLINTQAIF	PEAKS,INFERYS,Fragger	3	9
RLIPHVQVF	PEAKS,INFERYS,Fragger	3	9
RLIPSLRTY	PEAKS,INFERYS,Fragger	3	9
RLIPTLVSI	PEAKS,INFERYS,Fragger	3	9
RLIQESPTL	PEAKS,INFERYS,Fragger	3	9
RLISKFDTV	PEAKS,INFERYS,Fragger	3	9
RLLAEIGAVTL	PEAKS,INFERYS,Fragger	3	11
RLLDGAFKL	PEAKS,INFERYS,Fragger	3	9
RLLDKLVGEFL	PEAKS,INFERYS,Fragger	3	11
RLLDLENIQI	PEAKS,INFERYS,Fragger	3	10
RLLDLENSLL	PEAKS,INFERYS,Fragger	3	10
RLLDSEIKI	PEAKS,INFERYS,Fragger	3	9
RLLDTTITF	PEAKS,INFERYS,Fragger	3	9
RLLDYVVNI	PEAKS,INFERYS,Fragger	3	9
RLLEATSYL	PEAKS,INFERYS,Fragger	3	9
RLLEGVNQL	PEAKS,INFERYS,Fragger	3	9
RLLEITEGSEFL	PEAKS,INFERYS,Fragger	3	12
RLLENMTEV	PEAKS,INFERYS,Fragger	3	9
RLLEQKVEL	PEAKS,INFERYS,Fragger	3	9
RLLETVIDV	PEAKS,INFERYS,Fragger	3	9
RLLEVPVML	PEAKS,INFERYS,Fragger	3	9
RLLGEEVVRV	PEAKS,INFERYS,Fragger	3	10
RLLGEEVVRVLQA	PEAKS,INFERYS,Fragger	3	13
RLLGKLPEL	PEAKS,INFERYS,Fragger	3	9
RLLGLEEQL	PEAKS,INFERYS,Fragger	3	9
RLLGLETNV	PEAKS,INFERYS,Fragger	3	9
RLLGNTFVAL	PEAKS,INFERYS,Fragger	3	10
RLLGYQGIAV	PEAKS,INFERYS,Fragger	3	10
RLLHEMILV	PEAKS,INFERYS,Fragger	3	9
RLLHEVQEL	PEAKS,INFERYS,Fragger	3	9
RLLKSKLYL	PEAKS,INFERYS,Fragger	3	9
RLLLPVAEY	PEAKS,INFERYS,Fragger	3	9
RLLNILMQL	PEAKS,INFERYS,Fragger	3	9
RLLPDTINSINL	PEAKS,INFERYS,Fragger	3	12
RLLPKVQEV	PEAKS,INFERYS,Fragger	3	9
RLLPPGTRF	PEAKS,INFERYS,Fragger	3	9
RLLQDHPWLL	PEAKS,INFERYS,Fragger	3	10
RLLQETMYMTV	PEAKS,INFERYS,Fragger	3	11
RLMEPIYLV	PEAKS,INFERYS,Fragger	3	9
RLMMDPLTGL	PEAKS,INFERYS,Fragger	3	10
RLMNDMTAV	PEAKS,INFERYS,Fragger	3	9
RLMNDMTAVAL	PEAKS,INFERYS,Fragger	3	11
RLMQGDEICL	PEAKS,INFERYS,Fragger	3	10
RLNDTIQLL	PEAKS,INFERYS,Fragger	3	9
RLNDYIFSF	PEAKS,INFERYS,Fragger	3	9
RLNKVISEL	PEAKS,INFERYS,Fragger	3	9
RLPDDDPTAV	PEAKS,INFERYS,Fragger	3	10
RLPDIPLRQV	PEAKS,INFERYS,Fragger	3	10
RLPDLIIFL	PEAKS,INFERYS,Fragger	3	9
RLPDPFAKI	PEAKS,INFERYS,Fragger	3	9
RLPDPFAKV	PEAKS,INFERYS,Fragger	3	9
RLPEAIEEV	PEAKS,INFERYS,Fragger	3	9
RLPEIYIQL	PEAKS,INFERYS,Fragger	3	9
RLPEMGSNVEL	PEAKS,INFERYS,Fragger	3	11
RLPETLPSL	PEAKS,INFERYS,Fragger	3	9
RLPPPFPGL	PEAKS,INFERYS,Fragger	3	9
RLQDELVTL	PEAKS,INFERYS,Fragger	3	9
RLQEDPPVGV	PEAKS,INFERYS,Fragger	3	10
RLQEFIDEV	PEAKS,INFERYS,Fragger	3	9
RLQEVIETL	PEAKS,INFERYS,Fragger	3	9
RLQQELMTL	PEAKS,INFERYS,Fragger	3	9
RLRETEILF	PEAKS,INFERYS,Fragger	3	9
RLSEAIVTV	PEAKS,INFERYS,Fragger	3	9
RLSEFIPAVF	PEAKS,INFERYS,Fragger	3	10
RLSELGITQA	PEAKS,INFERYS,Fragger	3	10
RLSQLEGVNV	PEAKS,INFERYS,Fragger	3	10
RLSQPFESY	PEAKS,INFERYS,Fragger	3	9
RLTDEQVAL	PEAKS,INFERYS,Fragger	3	9
RLTPKLMEV	PEAKS,INFERYS,Fragger	3	9
RLTVSSLQESGLK	PEAKS,INFERYS,Fragger	3	13
RLVAIRTEY	PEAKS,INFERYS,Fragger	3	9
RLVEFLITY	PEAKS,INFERYS,Fragger	3	9
RLVEIQYEL	PEAKS,INFERYS,Fragger	3	9
RLVELLVSY	PEAKS,INFERYS,Fragger	3	9
RLVEVNGVNV	PEAKS,INFERYS,Fragger	3	10
RLVPFLVEL	PEAKS,INFERYS,Fragger	3	9
RLVPSVNGV	PEAKS,INFERYS,Fragger	3	9
RLVPVLSSY	PEAKS,INFERYS,Fragger	3	9
RLWDLTTGTTT	PEAKS,INFERYS,Fragger	3	11
RLWEKLTLL	PEAKS,INFERYS,Fragger	3	9
RLWEQLVHF	PEAKS,INFERYS,Fragger	3	9
RLWGEPVNL	PEAKS,INFERYS,Fragger	3	9
RLWNETVEL	PEAKS,INFERYS,Fragger	3	9
RLWNMPENNGL	PEAKS,INFERYS,Fragger	3	11
RLWPKIQGL	PEAKS,INFERYS,Fragger	3	9
RLWTEIPTAI	PEAKS,INFERYS,Fragger	3	10
RLYDGLFKV	PEAKS,INFERYS,Fragger	3	9
RLYDPASGTISL	PEAKS,INFERYS,Fragger	3	12
RLYDVPANSMRL	PEAKS,INFERYS,Fragger	3	12
RLYDWGLRGY	PEAKS,INFERYS,Fragger	3	10
RLYFSQQTY	PEAKS,INFERYS,Fragger	3	9
RLYGAILQM	PEAKS,INFERYS,Fragger	3	9
RLYGPSSVSF	PEAKS,INFERYS,Fragger	3	10
RLYPEGLAQL	PEAKS,INFERYS,Fragger	3	10
RLYPEVPEVL	PEAKS,INFERYS,Fragger	3	10
RLYPWGVVEV	PEAKS,INFERYS,Fragger	3	10
RLYQGINQL	PEAKS,INFERYS,Fragger	3	9
RLYSEDELPAEF	PEAKS,INFERYS,Fragger	3	12
RLYTEPLLV	PEAKS,INFERYS,Fragger	3	9
RMDIEQSLY	PEAKS,INFERYS,Fragger	3	9
RMDYPVFTV	PEAKS,INFERYS,Fragger	3	9
RMFDGKFVV	PEAKS,INFERYS,Fragger	3	9
RMFDGKFVVA	PEAKS,INFERYS,Fragger	3	10
RMFGIPVVV	PEAKS,INFERYS,Fragger	3	9
RMIDIQTRM	PEAKS,INFERYS,Fragger	3	9
RMIIAVTSY	PEAKS,INFERYS,Fragger	3	9
RMISEELVAA	PEAKS,INFERYS,Fragger	3	10
RMLEDRDLFVM	PEAKS,INFERYS,Fragger	3	11
RMLPHAPGV	PEAKS,INFERYS,Fragger	3	9
RMWEDPMGA	PEAKS,INFERYS,Fragger	3	9
RMWKTLTFF	PEAKS,INFERYS,Fragger	3	9
RNELVIR	PEAKS,INFERYS,Fragger	3	7
RNLHVVFTM	PEAKS,INFERYS,Fragger	3	9
RNTTIPTK	PEAKS,INFERYS,Fragger	3	8
RNYLHYSL	PEAKS,INFERYS,Fragger	3	8
RPGAAEEALLQMESVA	PEAKS,INFERYS,Fragger	3	16
RPILIIITL	PEAKS,INFERYS,Fragger	3	9
RPISADSAIMNPASK	PEAKS,INFERYS,Fragger	3	15
RPLHSAQAVDVASASNFR	PEAKS,INFERYS,Fragger	3	18
RPTPQDSPIFLPVDDTSFR	PEAKS,INFERYS,Fragger	3	19
RQADFVQVL	PEAKS,INFERYS,Fragger	3	9
RQADKVWRL	PEAKS,INFERYS,Fragger	3	9
RQAGLSYIRY	PEAKS,INFERYS,Fragger	3	10
RQAPIPAEL	PEAKS,INFERYS,Fragger	3	9
RQAPPHIEL	PEAKS,INFERYS,Fragger	3	9
RQAPVLLQTY	PEAKS,INFERYS,Fragger	3	10
RQEGVPRTF	PEAKS,INFERYS,Fragger	3	9
RQFDHPHIV	PEAKS,INFERYS,Fragger	3	9
RQFEFSVDSF	PEAKS,INFERYS,Fragger	3	10
RQFEGLMRF	PEAKS,INFERYS,Fragger	3	9
RQFGKKHLF	PEAKS,INFERYS,Fragger	3	9
RQFGPYRLNY	PEAKS,INFERYS,Fragger	3	10
RQFMAETQF	PEAKS,INFERYS,Fragger	3	9
RQFPFHEMF	PEAKS,INFERYS,Fragger	3	9
RQFPSAFEF	PEAKS,INFERYS,Fragger	3	9
RQFPTAFEF	PEAKS,INFERYS,Fragger	3	9
RQFPTPFQL	PEAKS,INFERYS,Fragger	3	9
RQFPVTVHF	PEAKS,INFERYS,Fragger	3	9
RQFSTPFQL	PEAKS,INFERYS,Fragger	3	9
RQFWFQGNRY	PEAKS,INFERYS,Fragger	3	10
RQGFVPAAY	PEAKS,INFERYS,Fragger	3	9
RQGTPLIAF	PEAKS,INFERYS,Fragger	3	9
RQHPIQVFY	PEAKS,INFERYS,Fragger	3	9
RQIDLVDNYF	PEAKS,INFERYS,Fragger	3	10
RQIDQFLVV	PEAKS,INFERYS,Fragger	3	9
RQIEGLKL	PEAKS,INFERYS,Fragger	3	8
RQIEGLKLL	PEAKS,INFERYS,Fragger	3	9
RQIGVEHVVVY	PEAKS,INFERYS,Fragger	3	11
RQILQEEGPTAF	PEAKS,INFERYS,Fragger	3	12
RQINWTVLY	PEAKS,INFERYS,Fragger	3	9
RQIPLAVLF	PEAKS,INFERYS,Fragger	3	9
RQIVSGLKY	PEAKS,INFERYS,Fragger	3	9
RQLEDILSTY	PEAKS,INFERYS,Fragger	3	10
RQLEEEGITFV	PEAKS,INFERYS,Fragger	3	11
RQLGSLSKY	PEAKS,INFERYS,Fragger	3	9
RQLPAMTAL	PEAKS,INFERYS,Fragger	3	9
RQLPEPLISF	PEAKS,INFERYS,Fragger	3	10
RQLYLSERY	PEAKS,INFERYS,Fragger	3	9
RQNVQVFEF	PEAKS,INFERYS,Fragger	3	9
RQPDSPTALY	PEAKS,INFERYS,Fragger	3	10
RQPLITLQY	PEAKS,INFERYS,Fragger	3	9
RQPQPFLAL	PEAKS,INFERYS,Fragger	3	9
RQPSYVPAPL	PEAKS,INFERYS,Fragger	3	10
RQQEQQVPILEK	PEAKS,INFERYS,Fragger	3	12
RQQPPDLVEF	PEAKS,INFERYS,Fragger	3	10
RQREIEIRF	PEAKS,INFERYS,Fragger	3	9
RQVPGVFLY	PEAKS,INFERYS,Fragger	3	9
RQVSITGFFQRK	PEAKS,INFERYS,Fragger	3	12
RQWKPQLGF	PEAKS,INFERYS,Fragger	3	9
RQYAKDIGF	PEAKS,INFERYS,Fragger	3	9
RQYDKFLTHF	PEAKS,INFERYS,Fragger	3	10
RQYGSEGRFTF	PEAKS,INFERYS,Fragger	3	11
RQYHLQQLF	PEAKS,INFERYS,Fragger	3	9
RQYNPLPIEY	PEAKS,INFERYS,Fragger	3	10
RQYPEVIKY	PEAKS,INFERYS,Fragger	3	9
RQYPTPFQL	PEAKS,INFERYS,Fragger	3	9
RQYPWGVVQV	PEAKS,INFERYS,Fragger	3	10
RRFFPYYVY	PEAKS,INFERYS,Fragger	3	9
RRFMQTFVL	PEAKS,INFERYS,Fragger	3	9
RRGDFIHVM	PEAKS,INFERYS,Fragger	3	9
RRGEYVLTF	PEAKS,INFERYS,Fragger	3	9
RRNDKIIVF	PEAKS,INFERYS,Fragger	3	9
RRNPEPLRF	PEAKS,INFERYS,Fragger	3	9
RRPENPKPQDGK	PEAKS,INFERYS,Fragger	3	12
RRSPFLQVF	PEAKS,INFERYS,Fragger	3	9
RRSSFLQVF	PEAKS,INFERYS,Fragger	3	9
RSDPGGGGLAY	PEAKS,INFERYS,Fragger	3	11
RSDVEILGY	PEAKS,INFERYS,Fragger	3	9
RSEAPNWATQDSGFY	PEAKS,INFERYS,Fragger	3	15
RSFFHQHYL	PEAKS,INFERYS,Fragger	3	9
RSFPGFQAF	PEAKS,INFERYS,Fragger	3	9
RSFPSVREL	PEAKS,INFERYS,Fragger	3	9
RSMPPSFGY	PEAKS,INFERYS,Fragger	3	9
RSPPIPLAK	PEAKS,INFERYS,Fragger	3	9
RSVDIINML	PEAKS,INFERYS,Fragger	3	9
RSYPYAFSV	PEAKS,INFERYS,Fragger	3	9
RTDAILLGHY	PEAKS,INFERYS,Fragger	3	10
RTDGKVFQF	PEAKS,INFERYS,Fragger	3	9
RTDLHSTWQY	PEAKS,INFERYS,Fragger	3	10
RTDPVPVTI	PEAKS,INFERYS,Fragger	3	9
RTDPVVADY	PEAKS,INFERYS,Fragger	3	9
RTDYGQVFTY	PEAKS,INFERYS,Fragger	3	10
RTEAESGLLFY	PEAKS,INFERYS,Fragger	3	11
RTEEGPTLSY	PEAKS,INFERYS,Fragger	3	10
RTELPQFVSY	PEAKS,INFERYS,Fragger	3	10
RTFEKIEEV	PEAKS,INFERYS,Fragger	3	9
RTFPWIIEV	PEAKS,INFERYS,Fragger	3	9
RTFSWASV	PEAKS,INFERYS,Fragger	3	8
RTIAQDYGVLK	PEAKS,INFERYS,Fragger	3	11
RTIEYLEEV	PEAKS,INFERYS,Fragger	3	9
RTIGFFYTL	PEAKS,INFERYS,Fragger	3	9
RTLAEIAKV	PEAKS,INFERYS,Fragger	3	9
RTLDFDPLL	PEAKS,INFERYS,Fragger	3	9
RTLETLIRL	PEAKS,INFERYS,Fragger	3	9
RTMEIESTFHMY	PEAKS,INFERYS,Fragger	3	12
RTMENLVEL	PEAKS,INFERYS,Fragger	3	9
RTTDIVIRI	PEAKS,INFERYS,Fragger	3	9
RTWLGVWGV	PEAKS,INFERYS,Fragger	3	9
RTYDLYITY	PEAKS,INFERYS,Fragger	3	9
RTYPVEILY	PEAKS,INFERYS,Fragger	3	9
RVADYIVKV	PEAKS,INFERYS,Fragger	3	9
RVAGIHKKV	PEAKS,INFERYS,Fragger	3	9
RVDFQGMEY	PEAKS,INFERYS,Fragger	3	9
RVDPAKGLFY	PEAKS,INFERYS,Fragger	3	10
RVDPIGPLSY	PEAKS,INFERYS,Fragger	3	10
RVDPNGFFLY	PEAKS,INFERYS,Fragger	3	10
RVDPNGSRYLL	PEAKS,INFERYS,Fragger	3	11
RVFGFPVHY	PEAKS,INFERYS,Fragger	3	9
RVFPYISVM	PEAKS,INFERYS,Fragger	3	9
RVFPYSVFY	PEAKS,INFERYS,Fragger	3	9
RVFQEFIK	PEAKS,INFERYS,Fragger	3	8
RVFSDIIYTV	PEAKS,INFERYS,Fragger	3	10
RVGFQYEGTYK	PEAKS,INFERYS,Fragger	3	11
RVIDYILDL	PEAKS,INFERYS,Fragger	3	9
RVIGTLEEV	PEAKS,INFERYS,Fragger	3	9
RVLDELTLA	PEAKS,INFERYS,Fragger	3	9
RVLDPSMVILEV	PEAKS,INFERYS,Fragger	3	12
RVLEALWEL	PEAKS,INFERYS,Fragger	3	9
RVLPPSALQSV	PEAKS,INFERYS,Fragger	3	11
RVMELFFTV	PEAKS,INFERYS,Fragger	3	9
RVMEYINRL	PEAKS,INFERYS,Fragger	3	9
RVSDINFTL	PEAKS,INFERYS,Fragger	3	9
RVTFVNFTV	PEAKS,INFERYS,Fragger	3	9
RVTPFILKKLDSI	PEAKS,INFERYS,Fragger	3	13
RVYPQAVYF	PEAKS,INFERYS,Fragger	3	9
RWEPSSQPTIPIVGIIAG	PEAKS,INFERYS,Fragger	3	18
RYYSGLIYTY	PEAKS,INFERYS,Fragger	3	10
RYYVSKGLENID	PEAKS,INFERYS,Fragger	3	12
SAADIPINI	PEAKS,INFERYS,Fragger	3	9
SAADLVHFL	PEAKS,INFERYS,Fragger	3	9
SAAEIMAVL	PEAKS,INFERYS,Fragger	3	9
SAAEIYNEV	PEAKS,INFERYS,Fragger	3	9
SAAEPVIV	PEAKS,INFERYS,Fragger	3	8
SAAFPGASL	PEAKS,INFERYS,Fragger	3	9
SAAGFPIRV	PEAKS,INFERYS,Fragger	3	9
SAAGIGLLAA	PEAKS,INFERYS,Fragger	3	10
SAAGVLIKL	PEAKS,INFERYS,Fragger	3	9
SAALASGQLGPL	PEAKS,INFERYS,Fragger	3	12
SAALLRRGLELLAASEAPRD	PEAKS,INFERYS,Fragger	3	20
SAAPLPLYT	PEAKS,INFERYS,Fragger	3	9
SAASLYPVL	PEAKS,INFERYS,Fragger	3	9
SAATHSPMMQVASGNGDRD	PEAKS,INFERYS,Fragger	3	19
SADFPALVV	PEAKS,INFERYS,Fragger	3	9
SADPEVMLL	PEAKS,INFERYS,Fragger	3	9
SADPGNLKY	PEAKS,INFERYS,Fragger	3	9
SADPNVVDL	PEAKS,INFERYS,Fragger	3	9
SADTLWGIQK	PEAKS,INFERYS,Fragger	3	10
SADTTILFV	PEAKS,INFERYS,Fragger	3	9
SADVPLVV	PEAKS,INFERYS,Fragger	3	8
SAFATPFLV	PEAKS,INFERYS,Fragger	3	9
SAFATPFLVVRHQLLKT	PEAKS,INFERYS,Fragger	3	17
SAFGFPVIL	PEAKS,INFERYS,Fragger	3	9
SAFGLPIVF	PEAKS,INFERYS,Fragger	3	9
SAFGNLILP	PEAKS,INFERYS,Fragger	3	9
SAFGQIYKV	PEAKS,INFERYS,Fragger	3	9
SAFGYFITA	PEAKS,INFERYS,Fragger	3	9
SAFPAPVPL	PEAKS,INFERYS,Fragger	3	9
SAFPAVQYL	PEAKS,INFERYS,Fragger	3	9
SAFPEVRSL	PEAKS,INFERYS,Fragger	3	9
SAFPFLQEY	PEAKS,INFERYS,Fragger	3	9
SAFPFPVTV	PEAKS,INFERYS,Fragger	3	9
SAFPFPVTVSL	PEAKS,INFERYS,Fragger	3	11
SAFPKEVKV	PEAKS,INFERYS,Fragger	3	9
SAFPSNIFY	PEAKS,INFERYS,Fragger	3	9
SAFPTTINF	PEAKS,INFERYS,Fragger	3	9
SAFPYAHRF	PEAKS,INFERYS,Fragger	3	9
SAFSNLFGGEPLSY	PEAKS,INFERYS,Fragger	3	14
SAFSNLFGGEPLSYTR	PEAKS,INFERYS,Fragger	3	16
SAFTNRIFF	PEAKS,INFERYS,Fragger	3	9
SAGPPLLAV	PEAKS,INFERYS,Fragger	3	9
SAGSGDKPLSDPAPF	PEAKS,INFERYS,Fragger	3	15
SAHLQWMVVR	PEAKS,INFERYS,Fragger	3	10
SAHLQWMVVRN	PEAKS,INFERYS,Fragger	3	11
SAIDRIFTL	PEAKS,INFERYS,Fragger	3	9
SAIGLVLLM	PEAKS,INFERYS,Fragger	3	9
SAIGPVIGI	PEAKS,INFERYS,Fragger	3	9
SAIPHPLIM	PEAKS,INFERYS,Fragger	3	9
SAIPMVPVV	PEAKS,INFERYS,Fragger	3	9
SAIQNLHSFD	PEAKS,INFERYS,Fragger	3	10
SAISFTEFV	PEAKS,INFERYS,Fragger	3	9
SAISSVRLY	PEAKS,INFERYS,Fragger	3	9
SAISVAERV	PEAKS,INFERYS,Fragger	3	9
SALPFITYL	PEAKS,INFERYS,Fragger	3	9
SALSGHLETVILGLLK	PEAKS,INFERYS,Fragger	3	16
SANVPTEGFQF	PEAKS,INFERYS,Fragger	3	11
SAQGSDVSL	PEAKS,INFERYS,Fragger	3	9
SAQGSDVSLTA	PEAKS,INFERYS,Fragger	3	11
SAQGSDVSLTACKV	PEAKS,INFERYS,Fragger	3	14
SASGVLFSL	PEAKS,INFERYS,Fragger	3	9
SASKIIVFV	PEAKS,INFERYS,Fragger	3	9
SASPIFTHV	PEAKS,INFERYS,Fragger	3	9
SASPLHTHL	PEAKS,INFERYS,Fragger	3	9
SASSGLIALL	PEAKS,INFERYS,Fragger	3	10
SASSLLEQRPKGQGNKVQN	PEAKS,INFERYS,Fragger	3	19
SATELMNIL	PEAKS,INFERYS,Fragger	3	9
SATGLARYY	PEAKS,INFERYS,Fragger	3	9
SATSISNIISIETPN	PEAKS,INFERYS,Fragger	3	15
SATTTEPLPEKTQESL	PEAKS,INFERYS,Fragger	3	16
SAVDFIRTL	PEAKS,INFERYS,Fragger	3	9
SAVGHTLGHAITGGFSGGSN	PEAKS,INFERYS,Fragger	3	20
SAVGHVFSL	PEAKS,INFERYS,Fragger	3	9
SAVGLTAYV	PEAKS,INFERYS,Fragger	3	9
SAVGLVTIV	PEAKS,INFERYS,Fragger	3	9
SAVISLEGKPL	PEAKS,INFERYS,Fragger	3	11
SAVPFKILY	PEAKS,INFERYS,Fragger	3	9
SAVPFLILV	PEAKS,INFERYS,Fragger	3	9
SAVSIFHEL	PEAKS,INFERYS,Fragger	3	9
SAYAQIVQF	PEAKS,INFERYS,Fragger	3	9
SAYGDTIII	PEAKS,INFERYS,Fragger	3	9
SAYGGPVGAGIREV	PEAKS,INFERYS,Fragger	3	14
SAYGPGLVY	PEAKS,INFERYS,Fragger	3	9
SAYGSVKAY	PEAKS,INFERYS,Fragger	3	9
SAYPLSVEW	PEAKS,INFERYS,Fragger	3	9
SAYPQRLEI	PEAKS,INFERYS,Fragger	3	9
SDAAVDTSSEITTK	PEAKS,INFERYS,Fragger	3	14
SDAAVDTSSEITTKD	PEAKS,INFERYS,Fragger	3	15
SDAAVDTSSEITTKDL	PEAKS,INFERYS,Fragger	3	16
SDAAVDTSSEITTKDLK	PEAKS,INFERYS,Fragger	3	17
SDAAVDTSSEITTKDLKE	PEAKS,INFERYS,Fragger	3	18
SDAAVDTSSEITTKDLKEK	PEAKS,INFERYS,Fragger	3	19
SDDDMGFGLFD	PEAKS,INFERYS,Fragger	3	11
SDDPLSLLDP	PEAKS,INFERYS,Fragger	3	10
SDEAVKPFGLK	PEAKS,INFERYS,Fragger	3	11
SDEFSLADALPEHSPAKTSA	PEAKS,INFERYS,Fragger	3	20
SDEREVAEAATG	PEAKS,INFERYS,Fragger	3	12
SDEREVAEAATGED	PEAKS,INFERYS,Fragger	3	14
SDGQLDFSEF	PEAKS,INFERYS,Fragger	3	10
SDIIRSMPEQTGEK	PEAKS,INFERYS,Fragger	3	14
SDIPNPI	PEAKS,INFERYS,Fragger	3	7
SDKPDMAEIEK	PEAKS,INFERYS,Fragger	3	11
SDKPDMAEIEKFD	PEAKS,INFERYS,Fragger	3	13
SDKPDMAEIEKFDK	PEAKS,INFERYS,Fragger	3	14
SDKPDMAEIEKFDKS	PEAKS,INFERYS,Fragger	3	15
SDNLPSSAGSGDKPLSD	PEAKS,INFERYS,Fragger	3	17
SDSAQGSDVSLTA	PEAKS,INFERYS,Fragger	3	13
SDSAQGSDVSLTACKV	PEAKS,INFERYS,Fragger	3	16
SDVSLTACKV	PEAKS,INFERYS,Fragger	3	10
SDYPPLGRFAV	PEAKS,INFERYS,Fragger	3	11
SEAASYEF	PEAKS,INFERYS,Fragger	3	8
SEADIRGFVA	PEAKS,INFERYS,Fragger	3	10
SEAEIFYNA	PEAKS,INFERYS,Fragger	3	9
SEAEKVYIV	PEAKS,INFERYS,Fragger	3	9
SEAFATVVTA	PEAKS,INFERYS,Fragger	3	10
SEAFDELLA	PEAKS,INFERYS,Fragger	3	9
SEAFHLIKA	PEAKS,INFERYS,Fragger	3	9
SEAFSVASA	PEAKS,INFERYS,Fragger	3	9
SEALPSDIAA	PEAKS,INFERYS,Fragger	3	10
SEAPGQRALP	PEAKS,INFERYS,Fragger	3	10
SEASFTLTA	PEAKS,INFERYS,Fragger	3	9
SEASFTLTAA	PEAKS,INFERYS,Fragger	3	10
SEASVFDAY	PEAKS,INFERYS,Fragger	3	9
SEDLLKEHY	PEAKS,INFERYS,Fragger	3	9
SEDSRFITV	PEAKS,INFERYS,Fragger	3	9
SEEDRVVVIRF	PEAKS,INFERYS,Fragger	3	11
SEEEIREAF	PEAKS,INFERYS,Fragger	3	9
SEEFPSFGA	PEAKS,INFERYS,Fragger	3	9
SEEFPVPPA	PEAKS,INFERYS,Fragger	3	9
SEEPWTVLP	PEAKS,INFERYS,Fragger	3	9
SEEQYNKIVIP	PEAKS,INFERYS,Fragger	3	11
SEESDDDMGFGLFD	PEAKS,INFERYS,Fragger	3	14
SEFEAPSL	PEAKS,INFERYS,Fragger	3	8
SEFEFTDF	PEAKS,INFERYS,Fragger	3	8
SEFGLKISF	PEAKS,INFERYS,Fragger	3	9
SEFGNHYLY	PEAKS,INFERYS,Fragger	3	9
SEFGSPGLLTY	PEAKS,INFERYS,Fragger	3	11
SEFIDSQRVWAEY	PEAKS,INFERYS,Fragger	3	13
SEFLKEISY	PEAKS,INFERYS,Fragger	3	9
SEFPIRTL	PEAKS,INFERYS,Fragger	3	8
SEFPSELM	PEAKS,INFERYS,Fragger	3	8
SEFSFEEL	PEAKS,INFERYS,Fragger	3	8
SEFSPELQASF	PEAKS,INFERYS,Fragger	3	11
SEFSSVLAA	PEAKS,INFERYS,Fragger	3	9
SEFTGFSGMSF	PEAKS,INFERYS,Fragger	3	11
SEFTGVWKY	PEAKS,INFERYS,Fragger	3	9
SEFVIPSVY	PEAKS,INFERYS,Fragger	3	9
SEFVLPRF	PEAKS,INFERYS,Fragger	3	8
SEFWLPDTF	PEAKS,INFERYS,Fragger	3	9
SEGPPLTSF	PEAKS,INFERYS,Fragger	3	9
SEHGLVVIAP	PEAKS,INFERYS,Fragger	3	10
SEIAGMTLP	PEAKS,INFERYS,Fragger	3	9
SEIAIQMM	PEAKS,INFERYS,Fragger	3	8
SEIDESVKLIP	PEAKS,INFERYS,Fragger	3	11
SEIDMSVKA	PEAKS,INFERYS,Fragger	3	9
SEIDQLFRIF	PEAKS,INFERYS,Fragger	3	10
SEIELFRVF	PEAKS,INFERYS,Fragger	3	9
SEIEYYAM	PEAKS,INFERYS,Fragger	3	8
SEILQKEVY	PEAKS,INFERYS,Fragger	3	9
SEILYSAPP	PEAKS,INFERYS,Fragger	3	9
SEINSLPTI	PEAKS,INFERYS,Fragger	3	9
SEIPVLEEF	PEAKS,INFERYS,Fragger	3	9
SEISQVFEI	PEAKS,INFERYS,Fragger	3	9
SEIVDFSVP	PEAKS,INFERYS,Fragger	3	9
SEKKQPVDL	PEAKS,INFERYS,Fragger	3	9
SEKKQPVDLG	PEAKS,INFERYS,Fragger	3	10
SEKKQPVDLGL	PEAKS,INFERYS,Fragger	3	11
SEKKQPVDLGLL	PEAKS,INFERYS,Fragger	3	12
SEKKQPVDLGLLE	PEAKS,INFERYS,Fragger	3	13
SEKKQPVDLGLLEE	PEAKS,INFERYS,Fragger	3	14
SEKKQPVDLGLLEED	PEAKS,INFERYS,Fragger	3	15
SEKKQPVDLGLLEEDD	PEAKS,INFERYS,Fragger	3	16
SEKKQPVDLGLLEEDDE	PEAKS,INFERYS,Fragger	3	17
SEKKQPVDLGLLEEDDEF	PEAKS,INFERYS,Fragger	3	18
SEKKQPVDLGLLEEDDEFE	PEAKS,INFERYS,Fragger	3	19
SEKKQPVDLGLLEEDDEFEE	PEAKS,INFERYS,Fragger	3	20
SEKSVEAAAELSAKD	PEAKS,INFERYS,Fragger	3	15
SELDLAVPF	PEAKS,INFERYS,Fragger	3	9
SELDQLRQEAEQLKNQIRD	PEAKS,INFERYS,Fragger	3	19
SELEQLRQEAEQLRNQIRD	PEAKS,INFERYS,Fragger	3	19
SELERLIVP	PEAKS,INFERYS,Fragger	3	9
SELGLGLGEMGF	PEAKS,INFERYS,Fragger	3	12
SELKFNEY	PEAKS,INFERYS,Fragger	3	8
SELLSTEF	PEAKS,INFERYS,Fragger	3	8
SELMGLSVL	PEAKS,INFERYS,Fragger	3	9
SELMGLSVLLG	PEAKS,INFERYS,Fragger	3	11
SELPGAFEA	PEAKS,INFERYS,Fragger	3	9
SELPIVTPA	PEAKS,INFERYS,Fragger	3	9
SELPTTVTV	PEAKS,INFERYS,Fragger	3	9
SELSRTYLP	PEAKS,INFERYS,Fragger	3	9
SEMEILGVKP	PEAKS,INFERYS,Fragger	3	10
SEMGVMPEI	PEAKS,INFERYS,Fragger	3	9
SEMPWLAVP	PEAKS,INFERYS,Fragger	3	9
SENAHIIEA	PEAKS,INFERYS,Fragger	3	9
SENEEFVEV	PEAKS,INFERYS,Fragger	3	9
SENEYIMKA	PEAKS,INFERYS,Fragger	3	9
SENFFFIEV	PEAKS,INFERYS,Fragger	3	9
SENLLGKQF	PEAKS,INFERYS,Fragger	3	9
SENPSVYVP	PEAKS,INFERYS,Fragger	3	9
SENPVPLTV	PEAKS,INFERYS,Fragger	3	9
SENQHLVSP	PEAKS,INFERYS,Fragger	3	9
SENSYVSPRILTA	PEAKS,INFERYS,Fragger	3	13
SENVKLFSA	PEAKS,INFERYS,Fragger	3	9
SEPAAKPEVD	PEAKS,INFERYS,Fragger	3	10
SEQEHFLIV	PEAKS,INFERYS,Fragger	3	9
SEQETLVRP	PEAKS,INFERYS,Fragger	3	9
SEQIASIVP	PEAKS,INFERYS,Fragger	3	9
SEQLDLPVRQA	PEAKS,INFERYS,Fragger	3	11
SEQPHIYIP	PEAKS,INFERYS,Fragger	3	9
SEQTFMYYV	PEAKS,INFERYS,Fragger	3	9
SEQVPLMSA	PEAKS,INFERYS,Fragger	3	9
SEQYVPDVF	PEAKS,INFERYS,Fragger	3	9
SEQYYIIEV	PEAKS,INFERYS,Fragger	3	9
SERLLRELY	PEAKS,INFERYS,Fragger	3	9
SESDYIVMP	PEAKS,INFERYS,Fragger	3	9
SESFIQHIV	PEAKS,INFERYS,Fragger	3	9
SESGLITIA	PEAKS,INFERYS,Fragger	3	9
SESPIVVVL	PEAKS,INFERYS,Fragger	3	9
SESPPAELP	PEAKS,INFERYS,Fragger	3	9
SESPVILTP	PEAKS,INFERYS,Fragger	3	9
SESQLIAKF	PEAKS,INFERYS,Fragger	3	9
SESQLIAKFGTA	PEAKS,INFERYS,Fragger	3	12
SESRFFVSS	PEAKS,INFERYS,Fragger	3	9
SESSDVLP	PEAKS,INFERYS,Fragger	3	8
SETDFKVMA	PEAKS,INFERYS,Fragger	3	9
SETGFLTY	PEAKS,INFERYS,Fragger	3	8
SETHLLYVA	PEAKS,INFERYS,Fragger	3	9
SETVIIPEQ	PEAKS,INFERYS,Fragger	3	9
SEVAVIGF	PEAKS,INFERYS,Fragger	3	8
SEVDLTRSF	PEAKS,INFERYS,Fragger	3	9
SEVELVQM	PEAKS,INFERYS,Fragger	3	8
SEVEVIHVP	PEAKS,INFERYS,Fragger	3	9
SEVGKLLSA	PEAKS,INFERYS,Fragger	3	9
SEVGPVVSF	PEAKS,INFERYS,Fragger	3	9
SEVGSVVSF	PEAKS,INFERYS,Fragger	3	9
SEVILHHEY	PEAKS,INFERYS,Fragger	3	9
SEVLAVVM	PEAKS,INFERYS,Fragger	3	8
SEVLLATM	PEAKS,INFERYS,Fragger	3	8
SEWDGIVTV	PEAKS,INFERYS,Fragger	3	9
SEWELPKY	PEAKS,INFERYS,Fragger	3	8
SEYEGILDA	PEAKS,INFERYS,Fragger	3	9
SEYGSIIAF	PEAKS,INFERYS,Fragger	3	9
SEYLGVTSF	PEAKS,INFERYS,Fragger	3	9
SEYQWITSP	PEAKS,INFERYS,Fragger	3	9
SEYRWHINF	PEAKS,INFERYS,Fragger	3	9
SEYSGFVNP	PEAKS,INFERYS,Fragger	3	9
SFLSQGQVLK	PEAKS,INFERYS,Fragger	3	10
SFPDFPTPGVVFR	PEAKS,INFERYS,Fragger	3	13
SFPKYKPSSLRTLPET	PEAKS,INFERYS,Fragger	3	16
SFPKYKPSSLRTLPETLD	PEAKS,INFERYS,Fragger	3	18
SFSDADLAD	PEAKS,INFERYS,Fragger	3	9
SFSDLYSSY	PEAKS,INFERYS,Fragger	3	9
SFSSKYVPKYVP	PEAKS,INFERYS,Fragger	3	12
SFTTRSTFSTNYRS	PEAKS,INFERYS,Fragger	3	14
SFTTRSTFSTNYRSLG	PEAKS,INFERYS,Fragger	3	16
SFYPEEVSSMVLTK	PEAKS,INFERYS,Fragger	3	14
SGASGGKIDNSVLVL	PEAKS,INFERYS,Fragger	3	15
SGDAAIVDMVPG	PEAKS,INFERYS,Fragger	3	12
SGDAAIVDMVPGK	PEAKS,INFERYS,Fragger	3	13
SGDHLHNDSQIEADFRLN	PEAKS,INFERYS,Fragger	3	18
SGDPEEEEEEEEELVD	PEAKS,INFERYS,Fragger	3	16
SGFSQPVIF	PEAKS,INFERYS,Fragger	3	9
SGFTNTMRVVPVP	PEAKS,INFERYS,Fragger	3	13
SGGKYVDSEGHLYTVP	PEAKS,INFERYS,Fragger	3	16
SGGLGGSHALLLLR	PEAKS,INFERYS,Fragger	3	14
SGKPAELLK	PEAKS,INFERYS,Fragger	3	9
SGKYDLDFK	PEAKS,INFERYS,Fragger	3	9
SGLIFYR	PEAKS,INFERYS,Fragger	3	7
SGMGGITAVTVNQSL	PEAKS,INFERYS,Fragger	3	15
SGPGSRISSSSFSRVG	PEAKS,INFERYS,Fragger	3	16
SGPGSRISSSSFSRVGSSN	PEAKS,INFERYS,Fragger	3	19
SGPQAPVFEF	PEAKS,INFERYS,Fragger	3	10
SGRLWSK	PEAKS,INFERYS,Fragger	3	7
SGRLWSKAIF	PEAKS,INFERYS,Fragger	3	10
SGRLWSKAIFA	PEAKS,INFERYS,Fragger	3	11
SGRLWSKAIFAG	PEAKS,INFERYS,Fragger	3	12
SGSSSVAAMKKVVQQLR	PEAKS,INFERYS,Fragger	3	17
SGSSSVAAMKKVVQQLRLE	PEAKS,INFERYS,Fragger	3	19
SGTSEFLNK	PEAKS,INFERYS,Fragger	3	9
SGVASVESSSGEAF	PEAKS,INFERYS,Fragger	3	14
SGVASVESSSGEAFHVG	PEAKS,INFERYS,Fragger	3	17
SGVGNIFIK	PEAKS,INFERYS,Fragger	3	9
SGYAGGLSSAYGG	PEAKS,INFERYS,Fragger	3	13
SGYLLPDTK	PEAKS,INFERYS,Fragger	3	9
SHAIFPATF	PEAKS,INFERYS,Fragger	3	9
SHFDSPFEF	PEAKS,INFERYS,Fragger	3	9
SHLPFGPTAY	PEAKS,INFERYS,Fragger	3	10
SHPSPQAKPSNPSNPRVFF	PEAKS,INFERYS,Fragger	3	19
SHPSPQAKPSNPSNPRVFFD	PEAKS,INFERYS,Fragger	3	20
SHRLPVEVAY	PEAKS,INFERYS,Fragger	3	10
SHTDIKVPD	PEAKS,INFERYS,Fragger	3	9
SHTDIKVPDFS	PEAKS,INFERYS,Fragger	3	11
SHTDIKVPDFSEY	PEAKS,INFERYS,Fragger	3	13
SHTILLVQPTK	PEAKS,INFERYS,Fragger	3	11
SHTILLVQPTKRPE	PEAKS,INFERYS,Fragger	3	14
SHTILLVQPTKRPEG	PEAKS,INFERYS,Fragger	3	15
SHYEEGPGKNLPFS	PEAKS,INFERYS,Fragger	3	14
SHYEEGPGKNLPFSVE	PEAKS,INFERYS,Fragger	3	16
SHYEEGPGKNLPFSVENK	PEAKS,INFERYS,Fragger	3	18
SHYEEGPGKNLPFSVENKWS	PEAKS,INFERYS,Fragger	3	20
SHYPFFSTF	PEAKS,INFERYS,Fragger	3	9
SIADKIQQI	PEAKS,INFERYS,Fragger	3	9
SIADLLPAL	PEAKS,INFERYS,Fragger	3	9
SIAEMGAYV	PEAKS,INFERYS,Fragger	3	9
SIAEVVHQL	PEAKS,INFERYS,Fragger	3	9
SIAGIFKEV	PEAKS,INFERYS,Fragger	3	9
SIAGLIYAV	PEAKS,INFERYS,Fragger	3	9
SIAPILAEA	PEAKS,INFERYS,Fragger	3	9
SIAPIVIFA	PEAKS,INFERYS,Fragger	3	9
SIAQIISSV	PEAKS,INFERYS,Fragger	3	9
SIDDLPTVL	PEAKS,INFERYS,Fragger	3	9
SIDPGADLSQY	PEAKS,INFERYS,Fragger	3	11
SIDSNISLV	PEAKS,INFERYS,Fragger	3	9
SIFEGGATEL	PEAKS,INFERYS,Fragger	3	10
SIFGEDALANV	PEAKS,INFERYS,Fragger	3	11
SIFHFTVQV	PEAKS,INFERYS,Fragger	3	9
SIGGTLYEV	PEAKS,INFERYS,Fragger	3	9
SIGVSNFNHR	PEAKS,INFERYS,Fragger	3	10
SIHDVTFQV	PEAKS,INFERYS,Fragger	3	9
SIIDKLVNI	PEAKS,INFERYS,Fragger	3	9
SIIDTPGIL	PEAKS,INFERYS,Fragger	3	9
SIIDWLNSV	PEAKS,INFERYS,Fragger	3	9
SIIGRLLEV	PEAKS,INFERYS,Fragger	3	9
SIIPPLFT	PEAKS,INFERYS,Fragger	3	8
SIIPPLFTV	PEAKS,INFERYS,Fragger	3	9
SIIQRLLEV	PEAKS,INFERYS,Fragger	3	9
SIIYPTTYV	PEAKS,INFERYS,Fragger	3	9
SILADRILL	PEAKS,INFERYS,Fragger	3	9
SILEAVPQV	PEAKS,INFERYS,Fragger	3	9
SILEDPPSI	PEAKS,INFERYS,Fragger	3	9
SILEHQIQV	PEAKS,INFERYS,Fragger	3	9
SILFVPTSAPR	PEAKS,INFERYS,Fragger	3	11
SILGTDILL	PEAKS,INFERYS,Fragger	3	9
SILKIHAREIFD	PEAKS,INFERYS,Fragger	3	12
SILRHVAEV	PEAKS,INFERYS,Fragger	3	9
SILTIEDGIFEV	PEAKS,INFERYS,Fragger	3	12
SIMDRILQI	PEAKS,INFERYS,Fragger	3	9
SIMNDLVAL	PEAKS,INFERYS,Fragger	3	9
SINAGGHK	PEAKS,INFERYS,Fragger	3	8
SINDKIIEL	PEAKS,INFERYS,Fragger	3	9
SINFVQNPNNNR	PEAKS,INFERYS,Fragger	3	12
SINMPSLPV	PEAKS,INFERYS,Fragger	3	9
SIPDFAFTNL	PEAKS,INFERYS,Fragger	3	10
SIPDFPMHL	PEAKS,INFERYS,Fragger	3	9
SIPDFPMHLA	PEAKS,INFERYS,Fragger	3	10
SIPDIEQPNV	PEAKS,INFERYS,Fragger	3	10
SIPDVNVNL	PEAKS,INFERYS,Fragger	3	9
SIPEFFHIM	PEAKS,INFERYS,Fragger	3	9
SIPFIPMGV	PEAKS,INFERYS,Fragger	3	9
SIQEELQQL	PEAKS,INFERYS,Fragger	3	9
SIQQSIERLLV	PEAKS,INFERYS,Fragger	3	11
SIRPGLSPYR	PEAKS,INFERYS,Fragger	3	10
SIRVTQKS	PEAKS,INFERYS,Fragger	3	8
SIRVTQKSY	PEAKS,INFERYS,Fragger	3	9
SIRVTQKSYKV	PEAKS,INFERYS,Fragger	3	11
SIRVTQKSYKVS	PEAKS,INFERYS,Fragger	3	12
SIRVTQKSYKVST	PEAKS,INFERYS,Fragger	3	13
SIRVTQKSYKVSTS	PEAKS,INFERYS,Fragger	3	14
SIRVTQKSYKVSTSG	PEAKS,INFERYS,Fragger	3	15
SIRVTQKSYKVSTSGP	PEAKS,INFERYS,Fragger	3	16
SIRVTQKSYKVSTSGPRA	PEAKS,INFERYS,Fragger	3	18
SIRVTQKSYKVSTSGPRAF	PEAKS,INFERYS,Fragger	3	19
SIRVTQKSYKVSTSGPRAFS	PEAKS,INFERYS,Fragger	3	20
SISDVIAQV	PEAKS,INFERYS,Fragger	3	9
SISGITMVLA	PEAKS,INFERYS,Fragger	3	10
SISVQVNSIKFDSE	PEAKS,INFERYS,Fragger	3	14
SITDITALL	PEAKS,INFERYS,Fragger	3	9
SIVPALEIANAH	PEAKS,INFERYS,Fragger	3	12
SIYGGFLLGV	PEAKS,INFERYS,Fragger	3	10
SIYPSPTGV	PEAKS,INFERYS,Fragger	3	9
SIYYITGESK	PEAKS,INFERYS,Fragger	3	10
SKDNEGSWFRSLFVHKVD	PEAKS,INFERYS,Fragger	3	18
SKEYFSK	PEAKS,INFERYS,Fragger	3	7
SKFAGGLHF	PEAKS,INFERYS,Fragger	3	9
SKFENEEFF	PEAKS,INFERYS,Fragger	3	9
SKFLAPYTTF	PEAKS,INFERYS,Fragger	3	10
SKFPTQISL	PEAKS,INFERYS,Fragger	3	9
SKFQPQSPDFL	PEAKS,INFERYS,Fragger	3	11
SKFSHDADPEVSY	PEAKS,INFERYS,Fragger	3	13
SKFSNPRAL	PEAKS,INFERYS,Fragger	3	9
SKGGVVGIK	PEAKS,INFERYS,Fragger	3	9
SKIHFISPNIY	PEAKS,INFERYS,Fragger	3	11
SKIKFPLPH	PEAKS,INFERYS,Fragger	3	9
SKINISQVI	PEAKS,INFERYS,Fragger	3	9
SKIPLPTAM	PEAKS,INFERYS,Fragger	3	9
SKIRVPVRY	PEAKS,INFERYS,Fragger	3	9
SKIVIVMEY	PEAKS,INFERYS,Fragger	3	9
SKKIDRHMY	PEAKS,INFERYS,Fragger	3	9
SKKPLILVY	PEAKS,INFERYS,Fragger	3	9
SKKWGFTKF	PEAKS,INFERYS,Fragger	3	9
SKLDDLHTLY	PEAKS,INFERYS,Fragger	3	10
SKLLANMVY	PEAKS,INFERYS,Fragger	3	9
SKLPIGDVATQY	PEAKS,INFERYS,Fragger	3	12
SKLPSSIEY	PEAKS,INFERYS,Fragger	3	9
SKLPVTVGF	PEAKS,INFERYS,Fragger	3	9
SKLRFRLGY	PEAKS,INFERYS,Fragger	3	9
SKLSFSQVF	PEAKS,INFERYS,Fragger	3	9
SKLTQILSY	PEAKS,INFERYS,Fragger	3	9
SKNPHIVSF	PEAKS,INFERYS,Fragger	3	9
SKPHSEAGTAFIQTQQLH	PEAKS,INFERYS,Fragger	3	18
SKQQLSAEELDAQLDA	PEAKS,INFERYS,Fragger	3	16
SKRIWGELY	PEAKS,INFERYS,Fragger	3	9
SKSFQQSSLSRD	PEAKS,INFERYS,Fragger	3	12
SKSPDLLMY	PEAKS,INFERYS,Fragger	3	9
SKTHAVLVALKR	PEAKS,INFERYS,Fragger	3	12
SKYEALQTF	PEAKS,INFERYS,Fragger	3	9
SKYFSDGSSNTF	PEAKS,INFERYS,Fragger	3	12
SKYLQGVVF	PEAKS,INFERYS,Fragger	3	9
SKYSGVFSF	PEAKS,INFERYS,Fragger	3	9
SLADDSVLERL	PEAKS,INFERYS,Fragger	3	11
SLADELALVDVLEDK	PEAKS,INFERYS,Fragger	3	15
SLADFMQEV	PEAKS,INFERYS,Fragger	3	9
SLADIAQKL	PEAKS,INFERYS,Fragger	3	9
SLADIVLWGA	PEAKS,INFERYS,Fragger	3	10
SLADLMPRV	PEAKS,INFERYS,Fragger	3	9
SLADLNSRL	PEAKS,INFERYS,Fragger	3	9
SLADLQNDEV	PEAKS,INFERYS,Fragger	3	10
SLADLYFRA	PEAKS,INFERYS,Fragger	3	9
SLADSLQSL	PEAKS,INFERYS,Fragger	3	9
SLADVDPMQL	PEAKS,INFERYS,Fragger	3	10
SLADVEGLSV	PEAKS,INFERYS,Fragger	3	10
SLADVHIEV	PEAKS,INFERYS,Fragger	3	9
SLADVIIHEI	PEAKS,INFERYS,Fragger	3	10
SLADYITAA	PEAKS,INFERYS,Fragger	3	9
SLAEDVLTV	PEAKS,INFERYS,Fragger	3	9
SLAEFVQSL	PEAKS,INFERYS,Fragger	3	9
SLAEGLRTV	PEAKS,INFERYS,Fragger	3	9
SLAEGNLLY	PEAKS,INFERYS,Fragger	3	9
SLAEGRLYL	PEAKS,INFERYS,Fragger	3	9
SLAEKIQAL	PEAKS,INFERYS,Fragger	3	9
SLAELIQAL	PEAKS,INFERYS,Fragger	3	9
SLAELVHAV	PEAKS,INFERYS,Fragger	3	9
SLAELVPGVGGI	PEAKS,INFERYS,Fragger	3	12
SLAEPRVSV	PEAKS,INFERYS,Fragger	3	9
SLAETDKITL	PEAKS,INFERYS,Fragger	3	10
SLAEVLQQL	PEAKS,INFERYS,Fragger	3	9
SLAEYIDMI	PEAKS,INFERYS,Fragger	3	9
SLAGDVALQQL	PEAKS,INFERYS,Fragger	3	11
SLAGGIIGV	PEAKS,INFERYS,Fragger	3	9
SLAGQTYAV	PEAKS,INFERYS,Fragger	3	9
SLAHELWKV	PEAKS,INFERYS,Fragger	3	9
SLAPIGQPF	PEAKS,INFERYS,Fragger	3	9
SLAPIIVFV	PEAKS,INFERYS,Fragger	3	9
SLAPIIVHV	PEAKS,INFERYS,Fragger	3	9
SLAPPSMEY	PEAKS,INFERYS,Fragger	3	9
SLAQMVSGL	PEAKS,INFERYS,Fragger	3	9
SLAQSIAKI	PEAKS,INFERYS,Fragger	3	9
SLAQYLINA	PEAKS,INFERYS,Fragger	3	9
SLAQYLINV	PEAKS,INFERYS,Fragger	3	9
SLASFIPAVN	PEAKS,INFERYS,Fragger	3	10
SLASLLVSV	PEAKS,INFERYS,Fragger	3	9
SLATAGDGLIEL	PEAKS,INFERYS,Fragger	3	12
SLATHLQEL	PEAKS,INFERYS,Fragger	3	9
SLATTLTKI	PEAKS,INFERYS,Fragger	3	9
SLAWDVPAA	PEAKS,INFERYS,Fragger	3	9
SLCPDLMEI	PEAKS,INFERYS,Fragger	3	9
SLDAAAGMLYL	PEAKS,INFERYS,Fragger	3	11
SLDDLLTNV	PEAKS,INFERYS,Fragger	3	9
SLDDLTNLVV	PEAKS,INFERYS,Fragger	3	10
SLDGAPIGV	PEAKS,INFERYS,Fragger	3	9
SLDGDLAGRYY	PEAKS,INFERYS,Fragger	3	11
SLDGIVRL	PEAKS,INFERYS,Fragger	3	8
SLDKFLANV	PEAKS,INFERYS,Fragger	3	9
SLDKFLASV	PEAKS,INFERYS,Fragger	3	9
SLDNIVKL	PEAKS,INFERYS,Fragger	3	8
SLDPNAVKAL	PEAKS,INFERYS,Fragger	3	10
SLDQPTQTV	PEAKS,INFERYS,Fragger	3	9
SLDSSGFSL	PEAKS,INFERYS,Fragger	3	9
SLDVGGPLRY	PEAKS,INFERYS,Fragger	3	10
SLEELLHYV	PEAKS,INFERYS,Fragger	3	9
SLEGIPLAQV	PEAKS,INFERYS,Fragger	3	10
SLENVPNVGV	PEAKS,INFERYS,Fragger	3	10
SLFAGGMLRV	PEAKS,INFERYS,Fragger	3	10
SLFDGFADGLGV	PEAKS,INFERYS,Fragger	3	12
SLFDLNFQA	PEAKS,INFERYS,Fragger	3	9
SLFDNPRTF	PEAKS,INFERYS,Fragger	3	9
SLFEEAQKV	PEAKS,INFERYS,Fragger	3	9
SLFEEMLQV	PEAKS,INFERYS,Fragger	3	9
SLFEGTWYL	PEAKS,INFERYS,Fragger	3	9
SLFEHFIEL	PEAKS,INFERYS,Fragger	3	9
SLFEKGLKNV	PEAKS,INFERYS,Fragger	3	10
SLFERLVKV	PEAKS,INFERYS,Fragger	3	9
SLFERLVVL	PEAKS,INFERYS,Fragger	3	9
SLFGEAPQNL	PEAKS,INFERYS,Fragger	3	10
SLFGGSVKL	PEAKS,INFERYS,Fragger	3	9
SLFGKDIKV	PEAKS,INFERYS,Fragger	3	9
SLFGNIKGA	PEAKS,INFERYS,Fragger	3	9
SLFHSILNV	PEAKS,INFERYS,Fragger	3	9
SLFKDQMEL	PEAKS,INFERYS,Fragger	3	9
SLFKHDPAAWEA	PEAKS,INFERYS,Fragger	3	12
SLFKIWLV	PEAKS,INFERYS,Fragger	3	8
SLFKLIVKV	PEAKS,INFERYS,Fragger	3	9
SLFKSLSRY	PEAKS,INFERYS,Fragger	3	9
SLFPAELAL	PEAKS,INFERYS,Fragger	3	9
SLFPARVVY	PEAKS,INFERYS,Fragger	3	9
SLFPDVVNC	PEAKS,INFERYS,Fragger	3	9
SLFPGKLEV	PEAKS,INFERYS,Fragger	3	9
SLFPGKLEVV	PEAKS,INFERYS,Fragger	3	10
SLFPGQVVI	PEAKS,INFERYS,Fragger	3	9
SLFPHNPQFI	PEAKS,INFERYS,Fragger	3	10
SLFPVVAY	PEAKS,INFERYS,Fragger	3	8
SLFRVITEV	PEAKS,INFERYS,Fragger	3	9
SLFSDEFKV	PEAKS,INFERYS,Fragger	3	9
SLFSEETPVV	PEAKS,INFERYS,Fragger	3	10
SLFSEETPVVL	PEAKS,INFERYS,Fragger	3	11
SLFSMLHQA	PEAKS,INFERYS,Fragger	3	9
SLFSNVVTK	PEAKS,INFERYS,Fragger	3	9
SLFSSPPEI	PEAKS,INFERYS,Fragger	3	9
SLFSVPVIY	PEAKS,INFERYS,Fragger	3	9
SLFVSNHAY	PEAKS,INFERYS,Fragger	3	9
SLGDAFPEL	PEAKS,INFERYS,Fragger	3	9
SLGEEQFSV	PEAKS,INFERYS,Fragger	3	9
SLGEFHVRL	PEAKS,INFERYS,Fragger	3	9
SLGFDEPTEQPVRKN	PEAKS,INFERYS,Fragger	3	15
SLGGGFSSGGFSGG	PEAKS,INFERYS,Fragger	3	14
SLGPDVPEL	PEAKS,INFERYS,Fragger	3	9
SLGSSFGSGAGSSSFSR	PEAKS,INFERYS,Fragger	3	17
SLGSVQAPSYGAR	PEAKS,INFERYS,Fragger	3	13
SLHDAIMIV	PEAKS,INFERYS,Fragger	3	9
SLHDALCVV	PEAKS,INFERYS,Fragger	3	9
SLHDVLFEL	PEAKS,INFERYS,Fragger	3	9
SLHEFLVNL	PEAKS,INFERYS,Fragger	3	9
SLHLHVPSV	PEAKS,INFERYS,Fragger	3	9
SLHPDLIYNV	PEAKS,INFERYS,Fragger	3	10
SLHSLLVDV	PEAKS,INFERYS,Fragger	3	9
SLIADLEQL	PEAKS,INFERYS,Fragger	3	9
SLIDADPYL	PEAKS,INFERYS,Fragger	3	9
SLIDIVTEI	PEAKS,INFERYS,Fragger	3	9
SLIDKHLNL	PEAKS,INFERYS,Fragger	3	9
SLIDLESKNEL	PEAKS,INFERYS,Fragger	3	11
SLIDQFFGV	PEAKS,INFERYS,Fragger	3	9
SLIEKLWQT	PEAKS,INFERYS,Fragger	3	9
SLIEKYFSV	PEAKS,INFERYS,Fragger	3	9
SLIEQTTAL	PEAKS,INFERYS,Fragger	3	9
SLIERDLKL	PEAKS,INFERYS,Fragger	3	9
SLIGHLQTL	PEAKS,INFERYS,Fragger	3	9
SLIHGLWNL	PEAKS,INFERYS,Fragger	3	9
SLINVGLISV	PEAKS,INFERYS,Fragger	3	10
SLIPIISGV	PEAKS,INFERYS,Fragger	3	9
SLIPNLRNV	PEAKS,INFERYS,Fragger	3	9
SLIPSYIR	PEAKS,INFERYS,Fragger	3	8
SLIPTSPQV	PEAKS,INFERYS,Fragger	3	9
SLIRNLEQL	PEAKS,INFERYS,Fragger	3	9
SLIRSVVAL	PEAKS,INFERYS,Fragger	3	9
SLITDLQTI	PEAKS,INFERYS,Fragger	3	9
SLITGQDLLSV	PEAKS,INFERYS,Fragger	3	11
SLITLIEKV	PEAKS,INFERYS,Fragger	3	9
SLITRLLEV	PEAKS,INFERYS,Fragger	3	9
SLKLQASNVTNKND	PEAKS,INFERYS,Fragger	3	14
SLKSPLPSQ	PEAKS,INFERYS,Fragger	3	9
SLLAAPIML	PEAKS,INFERYS,Fragger	3	9
SLLALPQDLQA	PEAKS,INFERYS,Fragger	3	11
SLLDDQDGISL	PEAKS,INFERYS,Fragger	3	11
SLLDEFYKL	PEAKS,INFERYS,Fragger	3	9
SLLDENNVSSYL	PEAKS,INFERYS,Fragger	3	12
SLLDGVVEKL	PEAKS,INFERYS,Fragger	3	10
SLLDGVVTM	PEAKS,INFERYS,Fragger	3	9
SLLDIIEKV	PEAKS,INFERYS,Fragger	3	9
SLLDKIIGA	PEAKS,INFERYS,Fragger	3	9
SLLDLEQKL	PEAKS,INFERYS,Fragger	3	9
SLLDNMIGV	PEAKS,INFERYS,Fragger	3	9
SLLDPVPEV	PEAKS,INFERYS,Fragger	3	9
SLLDQIPEM	PEAKS,INFERYS,Fragger	3	9
SLLDRFLA	PEAKS,INFERYS,Fragger	3	8
SLLDRFLATV	PEAKS,INFERYS,Fragger	3	10
SLLDSCTKL	PEAKS,INFERYS,Fragger	3	9
SLLDSNVLV	PEAKS,INFERYS,Fragger	3	9
SLLDSVVGL	PEAKS,INFERYS,Fragger	3	9
SLLDTAVEL	PEAKS,INFERYS,Fragger	3	9
SLLDTAVELEL	PEAKS,INFERYS,Fragger	3	11
SLLEDLSHI	PEAKS,INFERYS,Fragger	3	9
SLLEGQEDHYNNLSASK	PEAKS,INFERYS,Fragger	3	17
SLLEHLSHV	PEAKS,INFERYS,Fragger	3	9
SLLEKSLGL	PEAKS,INFERYS,Fragger	3	9
SLLENIAKA	PEAKS,INFERYS,Fragger	3	9
SLLEPFVYL	PEAKS,INFERYS,Fragger	3	9
SLLEQGLVEA	PEAKS,INFERYS,Fragger	3	10
SLLESVQKL	PEAKS,INFERYS,Fragger	3	9
SLLGDDALVQV	PEAKS,INFERYS,Fragger	3	11
SLLGGDVVSV	PEAKS,INFERYS,Fragger	3	10
SLLGGDVVSVKL	PEAKS,INFERYS,Fragger	3	12
SLLGGNIRL	PEAKS,INFERYS,Fragger	3	9
SLLGGTFVGI	PEAKS,INFERYS,Fragger	3	10
SLLHLGALYGI	PEAKS,INFERYS,Fragger	3	11
SLLLSVNAR	PEAKS,INFERYS,Fragger	3	9
SLLMSIHNI	PEAKS,INFERYS,Fragger	3	9
SLLNPPETLNL	PEAKS,INFERYS,Fragger	3	11
SLLNVVMDL	PEAKS,INFERYS,Fragger	3	9
SLLPAIVEL	PEAKS,INFERYS,Fragger	3	9
SLLPAQAIY	PEAKS,INFERYS,Fragger	3	9
SLLPEGEDTFL	PEAKS,INFERYS,Fragger	3	11
SLLPEGPPAI	PEAKS,INFERYS,Fragger	3	10
SLLPEGPPAIAN	PEAKS,INFERYS,Fragger	3	12
SLLPHETLL	PEAKS,INFERYS,Fragger	3	9
SLLPHETLLEI	PEAKS,INFERYS,Fragger	3	11
SLLPHPIIV	PEAKS,INFERYS,Fragger	3	9
SLLPKLIEV	PEAKS,INFERYS,Fragger	3	9
SLLPPDALVG	PEAKS,INFERYS,Fragger	3	10
SLLPPDALVGL	PEAKS,INFERYS,Fragger	3	11
SLLPPTALVGL	PEAKS,INFERYS,Fragger	3	11
SLLPTEQPRL	PEAKS,INFERYS,Fragger	3	10
SLLPYLPML	PEAKS,INFERYS,Fragger	3	9
SLLQGIIMV	PEAKS,INFERYS,Fragger	3	9
SLLQGSPHL	PEAKS,INFERYS,Fragger	3	9
SLLQHLIGL	PEAKS,INFERYS,Fragger	3	9
SLLQTLYKV	PEAKS,INFERYS,Fragger	3	9
SLLRVGWSV	PEAKS,INFERYS,Fragger	3	9
SLLSGRISTL	PEAKS,INFERYS,Fragger	3	10
SLLSHVEQL	PEAKS,INFERYS,Fragger	3	9
SLLSQQPFL	PEAKS,INFERYS,Fragger	3	9
SLLTVIEKL	PEAKS,INFERYS,Fragger	3	9
SLLVNPEGPTLMR	PEAKS,INFERYS,Fragger	3	13
SLMDPNKFLLL	PEAKS,INFERYS,Fragger	3	11
SLMDPPGTAL	PEAKS,INFERYS,Fragger	3	10
SLMEWAENVM	PEAKS,INFERYS,Fragger	3	10
SLMGPVVHEV	PEAKS,INFERYS,Fragger	3	10
SLMSGTLESL	PEAKS,INFERYS,Fragger	3	10
SLMSHAIEL	PEAKS,INFERYS,Fragger	3	9
SLNFRDIML	PEAKS,INFERYS,Fragger	3	9
SLNHLLNYV	PEAKS,INFERYS,Fragger	3	9
SLNPDIITGFSS	PEAKS,INFERYS,Fragger	3	12
SLNSYLEQL	PEAKS,INFERYS,Fragger	3	9
SLNVNLNSV	PEAKS,INFERYS,Fragger	3	9
SLPDFGISYV	PEAKS,INFERYS,Fragger	3	10
SLPDISAEI	PEAKS,INFERYS,Fragger	3	9
SLPDNNALFVTA	PEAKS,INFERYS,Fragger	3	12
SLPESGLLSV	PEAKS,INFERYS,Fragger	3	10
SLPKGVVEV	PEAKS,INFERYS,Fragger	3	9
SLPNFGSTGQPLI	PEAKS,INFERYS,Fragger	3	13
SLPPGLAVKELK	PEAKS,INFERYS,Fragger	3	12
SLPQNIPPLTQT	PEAKS,INFERYS,Fragger	3	12
SLPSVAVGV	PEAKS,INFERYS,Fragger	3	9
SLQDEIQRV	PEAKS,INFERYS,Fragger	3	9
SLQDVIDRV	PEAKS,INFERYS,Fragger	3	9
SLQEEIAFL	PEAKS,INFERYS,Fragger	3	9
SLQEGSYLL	PEAKS,INFERYS,Fragger	3	9
SLQETIQSL	PEAKS,INFERYS,Fragger	3	9
SLQSEDWTL	PEAKS,INFERYS,Fragger	3	9
SLQSLIISV	PEAKS,INFERYS,Fragger	3	9
SLQSTILGV	PEAKS,INFERYS,Fragger	3	9
SLSAIFNNV	PEAKS,INFERYS,Fragger	3	9
SLSDHIVLL	PEAKS,INFERYS,Fragger	3	9
SLSDIQPCL	PEAKS,INFERYS,Fragger	3	9
SLSDSLFVL	PEAKS,INFERYS,Fragger	3	9
SLSEILSNI	PEAKS,INFERYS,Fragger	3	9
SLSEKQYFL	PEAKS,INFERYS,Fragger	3	9
SLSEYVSRM	PEAKS,INFERYS,Fragger	3	9
SLSGELREV	PEAKS,INFERYS,Fragger	3	9
SLSGYINYL	PEAKS,INFERYS,Fragger	3	9
SLSNFIESV	PEAKS,INFERYS,Fragger	3	9
SLSNLQVTQPTVGMN	PEAKS,INFERYS,Fragger	3	15
SLSPVFVIV	PEAKS,INFERYS,Fragger	3	9
SLSSVLSHV	PEAKS,INFERYS,Fragger	3	9
SLSTTNVFA	PEAKS,INFERYS,Fragger	3	9
SLTGANITV	PEAKS,INFERYS,Fragger	3	9
SLTGHISTV	PEAKS,INFERYS,Fragger	3	9
SLTGRLDEV	PEAKS,INFERYS,Fragger	3	9
SLTIEGIIYV	PEAKS,INFERYS,Fragger	3	10
SLTNDWEDHLAVK	PEAKS,INFERYS,Fragger	3	13
SLTSKIPAL	PEAKS,INFERYS,Fragger	3	9
SLTSVVLTL	PEAKS,INFERYS,Fragger	3	9
SLVASLDNV	PEAKS,INFERYS,Fragger	3	9
SLVAVELEKV	PEAKS,INFERYS,Fragger	3	10
SLVDGYFRL	PEAKS,INFERYS,Fragger	3	9
SLVDIYSQL	PEAKS,INFERYS,Fragger	3	9
SLVDSNMLV	PEAKS,INFERYS,Fragger	3	9
SLVGKQVEY	PEAKS,INFERYS,Fragger	3	9
SLVIPEKFQH	PEAKS,INFERYS,Fragger	3	10
SLVIPEKFQHILR	PEAKS,INFERYS,Fragger	3	13
SLVIPEKFQHILRVLNTNID	PEAKS,INFERYS,Fragger	3	20
SLVPHNYGL	PEAKS,INFERYS,Fragger	3	9
SLVSPASFENV	PEAKS,INFERYS,Fragger	3	11
SLVSVTK	PEAKS,INFERYS,Fragger	3	7
SLWAAGQEL	PEAKS,INFERYS,Fragger	3	9
SLWDTSPSYIDKL	PEAKS,INFERYS,Fragger	3	13
SLWFKPEEL	PEAKS,INFERYS,Fragger	3	9
SLWGGDVVL	PEAKS,INFERYS,Fragger	3	9
SLWGQPAEA	PEAKS,INFERYS,Fragger	3	9
SLWKEVSEL	PEAKS,INFERYS,Fragger	3	9
SLWKGLVGI	PEAKS,INFERYS,Fragger	3	9
SLWQDIPDV	PEAKS,INFERYS,Fragger	3	9
SLWQEIPVV	PEAKS,INFERYS,Fragger	3	9
SLWRDLIDL	PEAKS,INFERYS,Fragger	3	9
SLWSIISKV	PEAKS,INFERYS,Fragger	3	9
SLWSSILSEV	PEAKS,INFERYS,Fragger	3	10
SLYASSPGGVYATR	PEAKS,INFERYS,Fragger	3	14
SLYDWNVKL	PEAKS,INFERYS,Fragger	3	9
SLYDYNPNL	PEAKS,INFERYS,Fragger	3	9
SLYEDDITF	PEAKS,INFERYS,Fragger	3	9
SLYEMVSRV	PEAKS,INFERYS,Fragger	3	9
SLYGGNAVVEL	PEAKS,INFERYS,Fragger	3	11
SLYGGNAVVELVTV	PEAKS,INFERYS,Fragger	3	14
SLYGGTITI	PEAKS,INFERYS,Fragger	3	9
SLYGQFRVV	PEAKS,INFERYS,Fragger	3	9
SLYGYLRGA	PEAKS,INFERYS,Fragger	3	9
SLYKGLLSV	PEAKS,INFERYS,Fragger	3	9
SLYKNKEIFL	PEAKS,INFERYS,Fragger	3	10
SLYNEELVSM	PEAKS,INFERYS,Fragger	3	10
SLYPFQIHSI	PEAKS,INFERYS,Fragger	3	10
SLYPSAPFL	PEAKS,INFERYS,Fragger	3	9
SLYSGIEGL	PEAKS,INFERYS,Fragger	3	9
SLYSQVHQI	PEAKS,INFERYS,Fragger	3	9
SLYYYIQQDTK	PEAKS,INFERYS,Fragger	3	11
SMADIPLGFGV	PEAKS,INFERYS,Fragger	3	11
SMAPGALLLEA	PEAKS,INFERYS,Fragger	3	11
SMASLVIFM	PEAKS,INFERYS,Fragger	3	9
SMASVLEQL	PEAKS,INFERYS,Fragger	3	9
SMDEKVELY	PEAKS,INFERYS,Fragger	3	9
SMESFPPLAY	PEAKS,INFERYS,Fragger	3	10
SMFEFSEKL	PEAKS,INFERYS,Fragger	3	9
SMFGAGLTV	PEAKS,INFERYS,Fragger	3	9
SMFGGVMVF	PEAKS,INFERYS,Fragger	3	9
SMFGKLIDL	PEAKS,INFERYS,Fragger	3	9
SMFNGQLLF	PEAKS,INFERYS,Fragger	3	9
SMGPVRVAF	PEAKS,INFERYS,Fragger	3	9
SMIDPDIYLL	PEAKS,INFERYS,Fragger	3	10
SMLEDVQRA	PEAKS,INFERYS,Fragger	3	9
SMLEPVPEL	PEAKS,INFERYS,Fragger	3	9
SMLNDIAAV	PEAKS,INFERYS,Fragger	3	9
SMLNTVLYA	PEAKS,INFERYS,Fragger	3	9
SMLRLQKRLA	PEAKS,INFERYS,Fragger	3	10
SMLRLQKRLASS	PEAKS,INFERYS,Fragger	3	12
SMMDPNHFL	PEAKS,INFERYS,Fragger	3	9
SMMKNFFFV	PEAKS,INFERYS,Fragger	3	9
SMMPDELLTSL	PEAKS,INFERYS,Fragger	3	11
SMMPPPPAL	PEAKS,INFERYS,Fragger	3	9
SMPDFDLHL	PEAKS,INFERYS,Fragger	3	9
SMPDFDLNL	PEAKS,INFERYS,Fragger	3	9
SMSADVPLV	PEAKS,INFERYS,Fragger	3	9
SMSAVVQEL	PEAKS,INFERYS,Fragger	3	9
SMSEDNRPLTGLAAAIAGAK	PEAKS,INFERYS,Fragger	3	20
SMSGPLIGV	PEAKS,INFERYS,Fragger	3	9
SMTLAIHEI	PEAKS,INFERYS,Fragger	3	9
SMTNFISGL	PEAKS,INFERYS,Fragger	3	9
SMVDDVFYI	PEAKS,INFERYS,Fragger	3	9
SMVDIPIVL	PEAKS,INFERYS,Fragger	3	9
SMVDIPIVLI	PEAKS,INFERYS,Fragger	3	10
SMVDVVMLL	PEAKS,INFERYS,Fragger	3	9
SMVEDITGL	PEAKS,INFERYS,Fragger	3	9
SMWEKGNVF	PEAKS,INFERYS,Fragger	3	9
SMYDKVLML	PEAKS,INFERYS,Fragger	3	9
SNDIVNAIM	PEAKS,INFERYS,Fragger	3	9
SNFAEALAAHK	PEAKS,INFERYS,Fragger	3	11
SNLFGGEPLSY	PEAKS,INFERYS,Fragger	3	11
SNLFGGEPLSYT	PEAKS,INFERYS,Fragger	3	12
SNLFGGEPLSYTR	PEAKS,INFERYS,Fragger	3	13
SNMDNMFESYINNLRR	PEAKS,INFERYS,Fragger	3	16
SNMGHPEPASGLAALAK	PEAKS,INFERYS,Fragger	3	17
SNSDVIIYV	PEAKS,INFERYS,Fragger	3	9
SNSDVIRQV	PEAKS,INFERYS,Fragger	3	9
SNTLPISLQSIR	PEAKS,INFERYS,Fragger	3	12
SNVTAVHK	PEAKS,INFERYS,Fragger	3	8
SPAKAIPKTLKDSQ	PEAKS,INFERYS,Fragger	3	14
SPEAPPAEAAE	PEAKS,INFERYS,Fragger	3	11
SPGKVLLQSKDQITAGN	PEAKS,INFERYS,Fragger	3	17
SPIENIQRV	PEAKS,INFERYS,Fragger	3	9
SPLVLEVDPNIQ	PEAKS,INFERYS,Fragger	3	12
SPRLPVGGFRSL	PEAKS,INFERYS,Fragger	3	12
SPSSILSTL	PEAKS,INFERYS,Fragger	3	9
SPVDIFAKI	PEAKS,INFERYS,Fragger	3	9
SQALAIRSY	PEAKS,INFERYS,Fragger	3	9
SQANIAQVL	PEAKS,INFERYS,Fragger	3	9
SQAPFIVAL	PEAKS,INFERYS,Fragger	3	9
SQARTLITF	PEAKS,INFERYS,Fragger	3	9
SQATDFGEALVRHDEF	PEAKS,INFERYS,Fragger	3	16
SQDPFPAAI	PEAKS,INFERYS,Fragger	3	9
SQDYPTLAF	PEAKS,INFERYS,Fragger	3	9
SQFASSYVF	PEAKS,INFERYS,Fragger	3	9
SQFGGGSQY	PEAKS,INFERYS,Fragger	3	9
SQFGSLEF	PEAKS,INFERYS,Fragger	3	8
SQFGTVTRF	PEAKS,INFERYS,Fragger	3	9
SQFHGLITHY	PEAKS,INFERYS,Fragger	3	10
SQFIFEHSY	PEAKS,INFERYS,Fragger	3	9
SQFINFPIY	PEAKS,INFERYS,Fragger	3	9
SQFKGYFIF	PEAKS,INFERYS,Fragger	3	9
SQFKPAVF	PEAKS,INFERYS,Fragger	3	8
SQFPGAITL	PEAKS,INFERYS,Fragger	3	9
SQFPQPQHF	PEAKS,INFERYS,Fragger	3	9
SQGPTLQF	PEAKS,INFERYS,Fragger	3	8
SQHYHQGYY	PEAKS,INFERYS,Fragger	3	9
SQIDIYVQV	PEAKS,INFERYS,Fragger	3	9
SQIEADFRL	PEAKS,INFERYS,Fragger	3	9
SQIENTPIL	PEAKS,INFERYS,Fragger	3	9
SQIFIGPTYY	PEAKS,INFERYS,Fragger	3	10
SQIFSTASDNQPTVTIK	PEAKS,INFERYS,Fragger	3	17
SQIHDIVLVGGSTR	PEAKS,INFERYS,Fragger	3	14
SQIISLQTL	PEAKS,INFERYS,Fragger	3	9
SQIPFPLSL	PEAKS,INFERYS,Fragger	3	9
SQITSLVTL	PEAKS,INFERYS,Fragger	3	9
SQIYQSIEF	PEAKS,INFERYS,Fragger	3	9
SQLLQGLTY	PEAKS,INFERYS,Fragger	3	9
SQLPKLLVY	PEAKS,INFERYS,Fragger	3	9
SQLPPLTAF	PEAKS,INFERYS,Fragger	3	9
SQLPQNIQF	PEAKS,INFERYS,Fragger	3	9
SQLPVFTRF	PEAKS,INFERYS,Fragger	3	9
SQLVAGVAF	PEAKS,INFERYS,Fragger	3	9
SQMPSLSVL	PEAKS,INFERYS,Fragger	3	9
SQNVMAAASIANIVK	PEAKS,INFERYS,Fragger	3	15
SQPKIVKWDRDM	PEAKS,INFERYS,Fragger	3	12
SQRIFITY	PEAKS,INFERYS,Fragger	3	8
SQRVLYIRY	PEAKS,INFERYS,Fragger	3	9
SQVEILQRV	PEAKS,INFERYS,Fragger	3	9
SQVELLNSF	PEAKS,INFERYS,Fragger	3	9
SQVKPLFQF	PEAKS,INFERYS,Fragger	3	9
SQVLLLKSF	PEAKS,INFERYS,Fragger	3	9
SQVPTQMSF	PEAKS,INFERYS,Fragger	3	9
SQVYGGVTY	PEAKS,INFERYS,Fragger	3	9
SQWDSPMRV	PEAKS,INFERYS,Fragger	3	9
SQWQSPPVV	PEAKS,INFERYS,Fragger	3	9
SQYFNGAPVLY	PEAKS,INFERYS,Fragger	3	11
SQYIFTEM	PEAKS,INFERYS,Fragger	3	8
SQYNIRGVTY	PEAKS,INFERYS,Fragger	3	10
SQYPDIVIV	PEAKS,INFERYS,Fragger	3	9
SQYPEIIFL	PEAKS,INFERYS,Fragger	3	9
SQYPFPVTL	PEAKS,INFERYS,Fragger	3	9
SQYPFPVTLY	PEAKS,INFERYS,Fragger	3	10
SQYPNQPTRF	PEAKS,INFERYS,Fragger	3	10
SQYQGVVVY	PEAKS,INFERYS,Fragger	3	9
SQYSNVVIF	PEAKS,INFERYS,Fragger	3	9
SQYYSGELVSY	PEAKS,INFERYS,Fragger	3	11
SRAPVFLQF	PEAKS,INFERYS,Fragger	3	9
SRAQLGGPEAAKSDETAA	PEAKS,INFERYS,Fragger	3	18
SRAQLGGPEAAKSDETAAK	PEAKS,INFERYS,Fragger	3	19
SRDGYPIILY	PEAKS,INFERYS,Fragger	3	10
SREGRPIWQL	PEAKS,INFERYS,Fragger	3	10
SRFYFWTK	PEAKS,INFERYS,Fragger	3	8
SRGDFVVEY	PEAKS,INFERYS,Fragger	3	9
SRGPGTSFEF	PEAKS,INFERYS,Fragger	3	10
SRISSSSFSRVG	PEAKS,INFERYS,Fragger	3	12
SRISSSSFSRVGSSN	PEAKS,INFERYS,Fragger	3	15
SRLEQEIATYR	PEAKS,INFERYS,Fragger	3	11
SRNLRTALIFG	PEAKS,INFERYS,Fragger	3	11
SRNLRTALIFGGF	PEAKS,INFERYS,Fragger	3	13
SRYLLPLSALGTVAG	PEAKS,INFERYS,Fragger	3	15
SRYSPEFKD	PEAKS,INFERYS,Fragger	3	9
SSAAALPSPILNPDIPYNQL	PEAKS,INFERYS,Fragger	3	20
SSAGVLSTV	PEAKS,INFERYS,Fragger	3	9
SSAPIFTVI	PEAKS,INFERYS,Fragger	3	9
SSDGAISLL	PEAKS,INFERYS,Fragger	3	9
SSDGAISLLTY	PEAKS,INFERYS,Fragger	3	11
SSDLPVAL	PEAKS,INFERYS,Fragger	3	8
SSDMFNYEEY	PEAKS,INFERYS,Fragger	3	10
SSDNIMVQY	PEAKS,INFERYS,Fragger	3	9
SSDNYEHWLY	PEAKS,INFERYS,Fragger	3	10
SSDPASQLSY	PEAKS,INFERYS,Fragger	3	10
SSDPDQLVY	PEAKS,INFERYS,Fragger	3	9
SSDPFLNSGTY	PEAKS,INFERYS,Fragger	3	11
SSDSAQGSDVSLTA	PEAKS,INFERYS,Fragger	3	14
SSDSAQGSDVSLTACKV	PEAKS,INFERYS,Fragger	3	17
SSDSVGGFRY	PEAKS,INFERYS,Fragger	3	10
SSDTADFRDLY	PEAKS,INFERYS,Fragger	3	11
SSEDSEKVIAGLY	PEAKS,INFERYS,Fragger	3	13
SSEELPLYY	PEAKS,INFERYS,Fragger	3	9
SSELFTLT	PEAKS,INFERYS,Fragger	3	8
SSELFTLTY	PEAKS,INFERYS,Fragger	3	9
SSEPAAKPEVD	PEAKS,INFERYS,Fragger	3	11
SSEQTFMYY	PEAKS,INFERYS,Fragger	3	9
SSESLNHLLY	PEAKS,INFERYS,Fragger	3	10
SSETPDQFMTADETRNLQ	PEAKS,INFERYS,Fragger	3	18
SSEVIKDANLY	PEAKS,INFERYS,Fragger	3	11
SSFGPISEV	PEAKS,INFERYS,Fragger	3	9
SSFPGISIM	PEAKS,INFERYS,Fragger	3	9
SSFPGVTVI	PEAKS,INFERYS,Fragger	3	9
SSFPLPKQY	PEAKS,INFERYS,Fragger	3	9
SSFPRFYFV	PEAKS,INFERYS,Fragger	3	9
SSFPTVVIY	PEAKS,INFERYS,Fragger	3	9
SSFPYAIYT	PEAKS,INFERYS,Fragger	3	9
SSFYVNGLTLGGQK	PEAKS,INFERYS,Fragger	3	14
SSGGFSGGSF	PEAKS,INFERYS,Fragger	3	10
SSGLFPFLV	PEAKS,INFERYS,Fragger	3	9
SSGLPNIPVQTISR	PEAKS,INFERYS,Fragger	3	14
SSGLPRNTVVL	PEAKS,INFERYS,Fragger	3	11
SSGLPRNTVVLF	PEAKS,INFERYS,Fragger	3	12
SSGPTIEEVD	PEAKS,INFERYS,Fragger	3	10
SSGPYGGGGQYFAKPR	PEAKS,INFERYS,Fragger	3	16
SSHFVPVFV	PEAKS,INFERYS,Fragger	3	9
SSIRPIFGGTVY	PEAKS,INFERYS,Fragger	3	12
SSISGPFGSRSSDTPMES	PEAKS,INFERYS,Fragger	3	18
SSLNPILFR	PEAKS,INFERYS,Fragger	3	9
SSQFGSLEF	PEAKS,INFERYS,Fragger	3	9
SSSATAQGTPEKKEEPD	PEAKS,INFERYS,Fragger	3	17
SSSGIVYKV	PEAKS,INFERYS,Fragger	3	9
SSSQIITSV	PEAKS,INFERYS,Fragger	3	9
SSTGSYSINFVQNPNNNR	PEAKS,INFERYS,Fragger	3	18
SSTNILNLV	PEAKS,INFERYS,Fragger	3	9
SSVEHVVEF	PEAKS,INFERYS,Fragger	3	9
SSVPFVNGV	PEAKS,INFERYS,Fragger	3	9
SSVPGVRLL	PEAKS,INFERYS,Fragger	3	9
SSVPLAIGLTG	PEAKS,INFERYS,Fragger	3	11
SSVSFVSQV	PEAKS,INFERYS,Fragger	3	9
SSYDKPITF	PEAKS,INFERYS,Fragger	3	9
SSYLFIVKY	PEAKS,INFERYS,Fragger	3	9
STAAVFHAV	PEAKS,INFERYS,Fragger	3	9
STAEEIFAI	PEAKS,INFERYS,Fragger	3	9
STAGDTHLGGEDFDNR	PEAKS,INFERYS,Fragger	3	16
STAPPIATGV	PEAKS,INFERYS,Fragger	3	10
STAREQPIFSTRAHVFQID	PEAKS,INFERYS,Fragger	3	19
STASILASV	PEAKS,INFERYS,Fragger	3	9
STAVGIFSV	PEAKS,INFERYS,Fragger	3	9
STDFGNVSF	PEAKS,INFERYS,Fragger	3	9
STDFPSTSI	PEAKS,INFERYS,Fragger	3	9
STDGEVETQVY	PEAKS,INFERYS,Fragger	3	11
STDGKHWWEY	PEAKS,INFERYS,Fragger	3	10
STDHIPILY	PEAKS,INFERYS,Fragger	3	9
STDKAEYTFY	PEAKS,INFERYS,Fragger	3	10
STDKFKTDFY	PEAKS,INFERYS,Fragger	3	10
STDLQDYTY	PEAKS,INFERYS,Fragger	3	9
STDNFTRILEY	PEAKS,INFERYS,Fragger	3	11
STDNSLLGY	PEAKS,INFERYS,Fragger	3	9
STDPEALHY	PEAKS,INFERYS,Fragger	3	9
STDPLDAGVDY	PEAKS,INFERYS,Fragger	3	11
STDPREALQY	PEAKS,INFERYS,Fragger	3	10
STDPSVLGKY	PEAKS,INFERYS,Fragger	3	10
STDPWIQMAY	PEAKS,INFERYS,Fragger	3	10
STDTSGYGQSSY	PEAKS,INFERYS,Fragger	3	12
STDVNLWY	PEAKS,INFERYS,Fragger	3	8
STEEARFLTY	PEAKS,INFERYS,Fragger	3	10
STELNHLGY	PEAKS,INFERYS,Fragger	3	9
STEQIPILY	PEAKS,INFERYS,Fragger	3	9
STFDHPELV	PEAKS,INFERYS,Fragger	3	9
STFDHPELVKL	PEAKS,INFERYS,Fragger	3	11
STFDWKNNPLFV	PEAKS,INFERYS,Fragger	3	12
STFEDVTQV	PEAKS,INFERYS,Fragger	3	9
STFFQETNI	PEAKS,INFERYS,Fragger	3	9
STFGYVHGV	PEAKS,INFERYS,Fragger	3	9
STFHRPELV	PEAKS,INFERYS,Fragger	3	9
STFIGEHYV	PEAKS,INFERYS,Fragger	3	9
STFNFHPNV	PEAKS,INFERYS,Fragger	3	9
STFPSVYTI	PEAKS,INFERYS,Fragger	3	9
STFSGFIIY	PEAKS,INFERYS,Fragger	3	9
STFSGIKEL	PEAKS,INFERYS,Fragger	3	9
STFSTNYR	PEAKS,INFERYS,Fragger	3	8
STFVLDEFKR	PEAKS,INFERYS,Fragger	3	10
STGDIIQFI	PEAKS,INFERYS,Fragger	3	9
STGGAPTFNVTVTK	PEAKS,INFERYS,Fragger	3	14
STIAILNSV	PEAKS,INFERYS,Fragger	3	9
STIDILYQL	PEAKS,INFERYS,Fragger	3	9
STIEEFSYI	PEAKS,INFERYS,Fragger	3	9
STIEVATQL	PEAKS,INFERYS,Fragger	3	9
STIFPLDGV	PEAKS,INFERYS,Fragger	3	9
STIGIDFKI	PEAKS,INFERYS,Fragger	3	9
STIGQAFEL	PEAKS,INFERYS,Fragger	3	9
STIGVDFKI	PEAKS,INFERYS,Fragger	3	9
STINFIISQV	PEAKS,INFERYS,Fragger	3	10
STINLLQTL	PEAKS,INFERYS,Fragger	3	9
STINPVPLVGL	PEAKS,INFERYS,Fragger	3	11
STIVFPLPIDM	PEAKS,INFERYS,Fragger	3	11
STLDGVLEV	PEAKS,INFERYS,Fragger	3	9
STLFLPHYA	PEAKS,INFERYS,Fragger	3	9
STNGLINFI	PEAKS,INFERYS,Fragger	3	9
STPEELGLDKV	PEAKS,INFERYS,Fragger	3	11
STPNFVVEV	PEAKS,INFERYS,Fragger	3	9
STQLPSSPFGDY	PEAKS,INFERYS,Fragger	3	12
STSAIIDYL	PEAKS,INFERYS,Fragger	3	9
STSAVIGVRV	PEAKS,INFERYS,Fragger	3	10
STSDIITRI	PEAKS,INFERYS,Fragger	3	9
STSEVVMFL	PEAKS,INFERYS,Fragger	3	9
STSGLFTLI	PEAKS,INFERYS,Fragger	3	9
STSNILNRL	PEAKS,INFERYS,Fragger	3	9
STSNIQVGL	PEAKS,INFERYS,Fragger	3	9
STSRILVAV	PEAKS,INFERYS,Fragger	3	9
STSRVFTTL	PEAKS,INFERYS,Fragger	3	9
STSSEPAAKPEVD	PEAKS,INFERYS,Fragger	3	13
STSSLIDTV	PEAKS,INFERYS,Fragger	3	9
STSSVFRLV	PEAKS,INFERYS,Fragger	3	9
STTGILAGV	PEAKS,INFERYS,Fragger	3	9
STTSVLATL	PEAKS,INFERYS,Fragger	3	9
STTTGHLIYK	PEAKS,INFERYS,Fragger	3	10
STTVIVVGL	PEAKS,INFERYS,Fragger	3	9
STVAQLVK	PEAKS,INFERYS,Fragger	3	8
STVDVIEMM	PEAKS,INFERYS,Fragger	3	9
STVGIDFKV	PEAKS,INFERYS,Fragger	3	9
STVGPVLSI	PEAKS,INFERYS,Fragger	3	9
STVHEILCKLSLEGDH	PEAKS,INFERYS,Fragger	3	16
STVHFIIFV	PEAKS,INFERYS,Fragger	3	9
STVHLIQLL	PEAKS,INFERYS,Fragger	3	9
STVSVFTFV	PEAKS,INFERYS,Fragger	3	9
STYEDLINKI	PEAKS,INFERYS,Fragger	3	10
STYEGKPIFL	PEAKS,INFERYS,Fragger	3	10
STYPAPFYV	PEAKS,INFERYS,Fragger	3	9
SVAALSKIFA	PEAKS,INFERYS,Fragger	3	10
SVADLAESI	PEAKS,INFERYS,Fragger	3	9
SVADTVARV	PEAKS,INFERYS,Fragger	3	9
SVADVVRFI	PEAKS,INFERYS,Fragger	3	9
SVAEGRALMSV	PEAKS,INFERYS,Fragger	3	11
SVAEVQPSVL	PEAKS,INFERYS,Fragger	3	10
SVAGVVESL	PEAKS,INFERYS,Fragger	3	9
SVALVIHNV	PEAKS,INFERYS,Fragger	3	9
SVAPVLSVL	PEAKS,INFERYS,Fragger	3	9
SVAQIGISV	PEAKS,INFERYS,Fragger	3	9
SVATLAEIYV	PEAKS,INFERYS,Fragger	3	10
SVDELFAEI	PEAKS,INFERYS,Fragger	3	9
SVDGVIKEV	PEAKS,INFERYS,Fragger	3	9
SVDIPVEF	PEAKS,INFERYS,Fragger	3	8
SVDPHGFISY	PEAKS,INFERYS,Fragger	3	10
SVDPTQTEY	PEAKS,INFERYS,Fragger	3	9
SVDSNLLSDY	PEAKS,INFERYS,Fragger	3	10
SVDWPESSL	PEAKS,INFERYS,Fragger	3	9
SVEAAAELSAK	PEAKS,INFERYS,Fragger	3	11
SVEDIPVML	PEAKS,INFERYS,Fragger	3	9
SVFALTNGIYPHKLVF	PEAKS,INFERYS,Fragger	3	16
SVFDYSINSV	PEAKS,INFERYS,Fragger	3	10
SVFGAIYYV	PEAKS,INFERYS,Fragger	3	9
SVFGFSFKL	PEAKS,INFERYS,Fragger	3	9
SVFGGKNIHV	PEAKS,INFERYS,Fragger	3	10
SVFPATDAPEQFI	PEAKS,INFERYS,Fragger	3	13
SVFPGARLL	PEAKS,INFERYS,Fragger	3	9
SVFPNNVVFV	PEAKS,INFERYS,Fragger	3	10
SVFPRLHNV	PEAKS,INFERYS,Fragger	3	9
SVFQGISTSV	PEAKS,INFERYS,Fragger	3	10
SVFSPSFGL	PEAKS,INFERYS,Fragger	3	9
SVHKGFAFV	PEAKS,INFERYS,Fragger	3	9
SVIDHIHLI	PEAKS,INFERYS,Fragger	3	9
SVIDIINGEA	PEAKS,INFERYS,Fragger	3	10
SVIEQIVYV	PEAKS,INFERYS,Fragger	3	9
SVIEQLFFV	PEAKS,INFERYS,Fragger	3	9
SVIETTSFV	PEAKS,INFERYS,Fragger	3	9
SVIGGNLTGIFI	PEAKS,INFERYS,Fragger	3	12
SVIGTEFYV	PEAKS,INFERYS,Fragger	3	9
SVIGTPFYV	PEAKS,INFERYS,Fragger	3	9
SVIGVGAYV	PEAKS,INFERYS,Fragger	3	9
SVIGVSPAV	PEAKS,INFERYS,Fragger	3	9
SVIGVVQMV	PEAKS,INFERYS,Fragger	3	9
SVIPTLESV	PEAKS,INFERYS,Fragger	3	9
SVIRDIGAIAQV	PEAKS,INFERYS,Fragger	3	12
SVISVVSYL	PEAKS,INFERYS,Fragger	3	9
SVISYQDLV	PEAKS,INFERYS,Fragger	3	9
SVITQVFHV	PEAKS,INFERYS,Fragger	3	9
SVIVVLRNPLIAGK	PEAKS,INFERYS,Fragger	3	14
SVLDGLLYV	PEAKS,INFERYS,Fragger	3	9
SVLDQKILL	PEAKS,INFERYS,Fragger	3	9
SVLEDPVHAV	PEAKS,INFERYS,Fragger	3	10
SVLGAITSV	PEAKS,INFERYS,Fragger	3	9
SVLGALIGV	PEAKS,INFERYS,Fragger	3	9
SVLGDILGSAMR	PEAKS,INFERYS,Fragger	3	12
SVLGKIWKL	PEAKS,INFERYS,Fragger	3	9
SVLGKVNEI	PEAKS,INFERYS,Fragger	3	9
SVLGSLSSV	PEAKS,INFERYS,Fragger	3	9
SVLKSIQEV	PEAKS,INFERYS,Fragger	3	9
SVLQENWSV	PEAKS,INFERYS,Fragger	3	9
SVMDWKDGV	PEAKS,INFERYS,Fragger	3	9
SVMGNIIHV	PEAKS,INFERYS,Fragger	3	9
SVMNSVVSL	PEAKS,INFERYS,Fragger	3	9
SVMQSLIMV	PEAKS,INFERYS,Fragger	3	9
SVNGLIQEV	PEAKS,INFERYS,Fragger	3	9
SVNTIIEKV	PEAKS,INFERYS,Fragger	3	9
SVNVDYSKLKKERPDF	PEAKS,INFERYS,Fragger	3	16
SVPEVEALL	PEAKS,INFERYS,Fragger	3	9
SVPHFFLAGA	PEAKS,INFERYS,Fragger	3	10
SVPTFFFQQV	PEAKS,INFERYS,Fragger	3	10
SVPTSTVFYPSDGVATEK	PEAKS,INFERYS,Fragger	3	18
SVPVIIAAV	PEAKS,INFERYS,Fragger	3	9
SVQAPSYGAR	PEAKS,INFERYS,Fragger	3	10
SVQNHNNK	PEAKS,INFERYS,Fragger	3	8
SVSAVIVRA	PEAKS,INFERYS,Fragger	3	9
SVSDIFKEL	PEAKS,INFERYS,Fragger	3	9
SVSDISQYRV	PEAKS,INFERYS,Fragger	3	10
SVSEIFVEL	PEAKS,INFERYS,Fragger	3	9
SVSNIATEI	PEAKS,INFERYS,Fragger	3	9
SVSPLFNGV	PEAKS,INFERYS,Fragger	3	9
SVSPVVRVAV	PEAKS,INFERYS,Fragger	3	10
SVSSWLPLA	PEAKS,INFERYS,Fragger	3	9
SVSTILTGL	PEAKS,INFERYS,Fragger	3	9
SVTDLAFKV	PEAKS,INFERYS,Fragger	3	9
SVTDVALPA	PEAKS,INFERYS,Fragger	3	9
SVTFVAEQV	PEAKS,INFERYS,Fragger	3	9
SVTPPFGSL	PEAKS,INFERYS,Fragger	3	9
SVTQIYHAV	PEAKS,INFERYS,Fragger	3	9
SVTSIQERI	PEAKS,INFERYS,Fragger	3	9
SVVAGFSEL	PEAKS,INFERYS,Fragger	3	9
SVVDFNHNV	PEAKS,INFERYS,Fragger	3	9
SVVDHFNRI	PEAKS,INFERYS,Fragger	3	9
SVVDVFTQL	PEAKS,INFERYS,Fragger	3	9
SVVELVNKL	PEAKS,INFERYS,Fragger	3	9
SVVGLIGNA	PEAKS,INFERYS,Fragger	3	9
SVVRSSVHARWIVG	PEAKS,INFERYS,Fragger	3	14
SVVTSIFGV	PEAKS,INFERYS,Fragger	3	9
SVWFGPKEV	PEAKS,INFERYS,Fragger	3	9
SVWIDPFEV	PEAKS,INFERYS,Fragger	3	9
SVYAHFPINV	PEAKS,INFERYS,Fragger	3	10
SVYDGKLLIGT	PEAKS,INFERYS,Fragger	3	11
SVYEGGVFF	PEAKS,INFERYS,Fragger	3	9
SVYEGGVFFL	PEAKS,INFERYS,Fragger	3	10
SVYGSLASV	PEAKS,INFERYS,Fragger	3	9
SVYPNGHFV	PEAKS,INFERYS,Fragger	3	9
SYELPDGQVITIGNER	PEAKS,INFERYS,Fragger	3	16
SYLPSYY	PEAKS,INFERYS,Fragger	3	7
SYLYFTQFK	PEAKS,INFERYS,Fragger	3	9
SYSINFVQNPNNNR	PEAKS,INFERYS,Fragger	3	14
SYSKAEWSDSAQGSESHSL	PEAKS,INFERYS,Fragger	3	19
SYSQAASSDSAQGSDVSLTA	PEAKS,INFERYS,Fragger	3	20
SYTSGPGSRISSSSFSRVG	PEAKS,INFERYS,Fragger	3	19
TAAAVGAVFGL	PEAKS,INFERYS,Fragger	3	11
TAAELAHIL	PEAKS,INFERYS,Fragger	3	9
TAAFWTRLY	PEAKS,INFERYS,Fragger	3	9
TADDPSLSL	PEAKS,INFERYS,Fragger	3	9
TADDPSLSLI	PEAKS,INFERYS,Fragger	3	10
TADGIVSHLKK	PEAKS,INFERYS,Fragger	3	11
TADHNLLLY	PEAKS,INFERYS,Fragger	3	9
TADHNLLLYE	PEAKS,INFERYS,Fragger	3	10
TADISDVWL	PEAKS,INFERYS,Fragger	3	9
TADPFVKVY	PEAKS,INFERYS,Fragger	3	9
TADPLDYRL	PEAKS,INFERYS,Fragger	3	9
TAEVVVTEIPKEEKD	PEAKS,INFERYS,Fragger	3	15
TAFDEAIAELDTLSEESYK	PEAKS,INFERYS,Fragger	3	19
TAFPEASFL	PEAKS,INFERYS,Fragger	3	9
TAFPFQVEV	PEAKS,INFERYS,Fragger	3	9
TAFPKPLLT	PEAKS,INFERYS,Fragger	3	9
TAFSRLILI	PEAKS,INFERYS,Fragger	3	9
TAFVEPFVI	PEAKS,INFERYS,Fragger	3	9
TAIGFTPEL	PEAKS,INFERYS,Fragger	3	9
TAILVPYNV	PEAKS,INFERYS,Fragger	3	9
TAMDQVFHV	PEAKS,INFERYS,Fragger	3	9
TAMDVVYAL	PEAKS,INFERYS,Fragger	3	9
TAQTLVRIL	PEAKS,INFERYS,Fragger	3	9
TASDKILIV	PEAKS,INFERYS,Fragger	3	9
TASKVIVAV	PEAKS,INFERYS,Fragger	3	9
TASPLVKSV	PEAKS,INFERYS,Fragger	3	9
TASPVIKAV	PEAKS,INFERYS,Fragger	3	9
TATDIRVTL	PEAKS,INFERYS,Fragger	3	9
TATEIAINV	PEAKS,INFERYS,Fragger	3	9
TAVAHRPGAFK	PEAKS,INFERYS,Fragger	3	11
TAVALLRLL	PEAKS,INFERYS,Fragger	3	9
TAVAVFEIL	PEAKS,INFERYS,Fragger	3	9
TAVGIFSVL	PEAKS,INFERYS,Fragger	3	9
TAVGITVVM	PEAKS,INFERYS,Fragger	3	9
TAVHAGNINFKWD	PEAKS,INFERYS,Fragger	3	13
TAVPFVNGV	PEAKS,INFERYS,Fragger	3	9
TAVTVNQSL	PEAKS,INFERYS,Fragger	3	9
TAYPQVVVV	PEAKS,INFERYS,Fragger	3	9
TAYPQVVVVR	PEAKS,INFERYS,Fragger	3	10
TAYQYPPPPPPPPPS	PEAKS,INFERYS,Fragger	3	15
TDAAVSFAKDF	PEAKS,INFERYS,Fragger	3	11
TDAPSFSDIPNPI	PEAKS,INFERYS,Fragger	3	13
TDGDGALSEAEAQA	PEAKS,INFERYS,Fragger	3	14
TDGYVLVY	PEAKS,INFERYS,Fragger	3	8
TDKVVIGMDVAASEFF	PEAKS,INFERYS,Fragger	3	16
TEALHFVAA	PEAKS,INFERYS,Fragger	3	9
TEAPPIIF	PEAKS,INFERYS,Fragger	3	8
TEARFPDVA	PEAKS,INFERYS,Fragger	3	9
TEEAAVAIKAMAK	PEAKS,INFERYS,Fragger	3	13
TEEGLLLIPP	PEAKS,INFERYS,Fragger	3	10
TEETLKESF	PEAKS,INFERYS,Fragger	3	9
TEFKFIWY	PEAKS,INFERYS,Fragger	3	8
TEFPGVVV	PEAKS,INFERYS,Fragger	3	8
TEFPNFKY	PEAKS,INFERYS,Fragger	3	8
TEFPNVVQM	PEAKS,INFERYS,Fragger	3	9
TEFRNFIVW	PEAKS,INFERYS,Fragger	3	9
TEFTIEDF	PEAKS,INFERYS,Fragger	3	8
TEFVFPLSH	PEAKS,INFERYS,Fragger	3	9
TEGFALVM	PEAKS,INFERYS,Fragger	3	8
TEGGITPVF	PEAKS,INFERYS,Fragger	3	9
TEGIVSTF	PEAKS,INFERYS,Fragger	3	8
TEIDHWLEF	PEAKS,INFERYS,Fragger	3	9
TEIDIFSY	PEAKS,INFERYS,Fragger	3	8
TEIKVGVAY	PEAKS,INFERYS,Fragger	3	9
TEILIPEAL	PEAKS,INFERYS,Fragger	3	9
TEILNYI	PEAKS,INFERYS,Fragger	3	7
TEIQEFISF	PEAKS,INFERYS,Fragger	3	9
TELEAIMY	PEAKS,INFERYS,Fragger	3	8
TELEQPVGM	PEAKS,INFERYS,Fragger	3	9
TELEYIHAL	PEAKS,INFERYS,Fragger	3	9
TELITETF	PEAKS,INFERYS,Fragger	3	8
TELLLKEGF	PEAKS,INFERYS,Fragger	3	9
TELPLTVSY	PEAKS,INFERYS,Fragger	3	9
TELPQFVSY	PEAKS,INFERYS,Fragger	3	9
TELQIAVV	PEAKS,INFERYS,Fragger	3	8
TEMENEFVLIKK	PEAKS,INFERYS,Fragger	3	12
TEMLVNVL	PEAKS,INFERYS,Fragger	3	8
TENDIRVMF	PEAKS,INFERYS,Fragger	3	9
TENPVIMGL	PEAKS,INFERYS,Fragger	3	9
TEPLPEKTQESL	PEAKS,INFERYS,Fragger	3	12
TEPPPLLVY	PEAKS,INFERYS,Fragger	3	9
TEQDLKEYF	PEAKS,INFERYS,Fragger	3	9
TERLIQEL	PEAKS,INFERYS,Fragger	3	8
TERRVPFSL	PEAKS,INFERYS,Fragger	3	9
TERRVPFSLL	PEAKS,INFERYS,Fragger	3	10
TERRVPFSLLR	PEAKS,INFERYS,Fragger	3	11
TERRVPFSLLRG	PEAKS,INFERYS,Fragger	3	12
TERRVPFSLLRGP	PEAKS,INFERYS,Fragger	3	13
TERRVPFSLLRGPS	PEAKS,INFERYS,Fragger	3	14
TERRVPFSLLRGPSW	PEAKS,INFERYS,Fragger	3	15
TERRVPFSLLRGPSWD	PEAKS,INFERYS,Fragger	3	16
TERRVPFSLLRGPSWDPFRD	PEAKS,INFERYS,Fragger	3	20
TERVWLWTA	PEAKS,INFERYS,Fragger	3	9
TESGDPEEEEEEEEELVD	PEAKS,INFERYS,Fragger	3	18
TETLLVVHMP	PEAKS,INFERYS,Fragger	3	10
TETLLVVHMPRFRIEDS	PEAKS,INFERYS,Fragger	3	17
TEVAPPPPP	PEAKS,INFERYS,Fragger	3	9
TEVLKTHGLLV	PEAKS,INFERYS,Fragger	3	11
TEWQQTYTY	PEAKS,INFERYS,Fragger	3	9
TFGETHPFTK	PEAKS,INFERYS,Fragger	3	10
TFIAIKPDGVQR	PEAKS,INFERYS,Fragger	3	12
TFNTSTGGLLLPSDTKR	PEAKS,INFERYS,Fragger	3	17
TFPTFKFEDPKFEVIEKPQA	PEAKS,INFERYS,Fragger	3	20
TFQFQPSK	PEAKS,INFERYS,Fragger	3	8
TFSVVPSPK	PEAKS,INFERYS,Fragger	3	9
TFSVWYVPEVTGTHK	PEAKS,INFERYS,Fragger	3	15
TFTGTLQY	PEAKS,INFERYS,Fragger	3	8
TFVNITPAEVGVLVGK	PEAKS,INFERYS,Fragger	3	16
TGAKVERADGYEPPVQESV	PEAKS,INFERYS,Fragger	3	19
TGFMPPDKITRS	PEAKS,INFERYS,Fragger	3	12
TGFPELMVV	PEAKS,INFERYS,Fragger	3	9
TGFSTSPESPYTHWK	PEAKS,INFERYS,Fragger	3	15
TGTITTFEHAHNMR	PEAKS,INFERYS,Fragger	3	14
TGVAVNKPAEFTVDAK	PEAKS,INFERYS,Fragger	3	16
TGVELGKPTHFTVNAK	PEAKS,INFERYS,Fragger	3	16
TGYPFPMVF	PEAKS,INFERYS,Fragger	3	9
TGYPLAFIA	PEAKS,INFERYS,Fragger	3	9
TGYTPDEKLRLQQLRE	PEAKS,INFERYS,Fragger	3	16
THILLFLPK	PEAKS,INFERYS,Fragger	3	9
THINIVVIGHVDSGK	PEAKS,INFERYS,Fragger	3	15
THLKPGTLY	PEAKS,INFERYS,Fragger	3	9
THSDQFLVAFK	PEAKS,INFERYS,Fragger	3	11
THYQLGLAY	PEAKS,INFERYS,Fragger	3	9
TIAEVGKWLQA	PEAKS,INFERYS,Fragger	3	11
TIAGILSTV	PEAKS,INFERYS,Fragger	3	9
TIAPALVSK	PEAKS,INFERYS,Fragger	3	9
TIAQDYGVLK	PEAKS,INFERYS,Fragger	3	10
TIAQLVHAV	PEAKS,INFERYS,Fragger	3	9
TIASIAAGV	PEAKS,INFERYS,Fragger	3	9
TIATIIASV	PEAKS,INFERYS,Fragger	3	9
TIDDGIFEV	PEAKS,INFERYS,Fragger	3	9
TIDEIQKL	PEAKS,INFERYS,Fragger	3	8
TIDFPEFL	PEAKS,INFERYS,Fragger	3	8
TIDKATGILLY	PEAKS,INFERYS,Fragger	3	11
TIDLGDTSI	PEAKS,INFERYS,Fragger	3	9
TIDQLYLEY	PEAKS,INFERYS,Fragger	3	9
TIDQWDTTGLY	PEAKS,INFERYS,Fragger	3	11
TIDTSMFCEY	PEAKS,INFERYS,Fragger	3	10
TIDVFQQQTGG	PEAKS,INFERYS,Fragger	3	11
TIDWEGTSF	PEAKS,INFERYS,Fragger	3	9
TIEDGIFEV	PEAKS,INFERYS,Fragger	3	9
TIEQEKRSEIS	PEAKS,INFERYS,Fragger	3	11
TIFAGTLITA	PEAKS,INFERYS,Fragger	3	10
TIFGNSAVSQPA	PEAKS,INFERYS,Fragger	3	12
TIFQGIAAK	PEAKS,INFERYS,Fragger	3	9
TIGGGDDSFNTFFSETGAGK	PEAKS,INFERYS,Fragger	3	20
TIGIPFPNV	PEAKS,INFERYS,Fragger	3	9
TILEKCFKV	PEAKS,INFERYS,Fragger	3	9
TILETGEVIPPMKEFPDQHH	PEAKS,INFERYS,Fragger	3	20
TILGLPAAVL	PEAKS,INFERYS,Fragger	3	10
TILPKVMQV	PEAKS,INFERYS,Fragger	3	9
TILRLLQQV	PEAKS,INFERYS,Fragger	3	9
TIMPKDIQL	PEAKS,INFERYS,Fragger	3	9
TIPDFIFANV	PEAKS,INFERYS,Fragger	3	10
TIPEAFRGV	PEAKS,INFERYS,Fragger	3	9
TISAVIESV	PEAKS,INFERYS,Fragger	3	9
TISEINVKI	PEAKS,INFERYS,Fragger	3	9
TITDIISAL	PEAKS,INFERYS,Fragger	3	9
TITLEVEPSDTIENVK	PEAKS,INFERYS,Fragger	3	16
TIVITSHPGQIVK	PEAKS,INFERYS,Fragger	3	13
TIYDNAVQGL	PEAKS,INFERYS,Fragger	3	10
TKAVTKYTSS	PEAKS,INFERYS,Fragger	3	10
TKAVTKYTSSK	PEAKS,INFERYS,Fragger	3	11
TKIEPSVNF	PEAKS,INFERYS,Fragger	3	9
TKISTHVSF	PEAKS,INFERYS,Fragger	3	9
TKISTQLDF	PEAKS,INFERYS,Fragger	3	9
TKKVTSVVF	PEAKS,INFERYS,Fragger	3	9
TKLGKPFKY	PEAKS,INFERYS,Fragger	3	9
TKLPFIVVM	PEAKS,INFERYS,Fragger	3	9
TKLSEELFY	PEAKS,INFERYS,Fragger	3	9
TKPIWTR	PEAKS,INFERYS,Fragger	3	7
TKVAELLEKY	PEAKS,INFERYS,Fragger	3	10
TKVPFPLTL	PEAKS,INFERYS,Fragger	3	9
TKWPGDILAY	PEAKS,INFERYS,Fragger	3	10
TKYLENQAF	PEAKS,INFERYS,Fragger	3	9
TLADIIIGI	PEAKS,INFERYS,Fragger	3	9
TLADLLALR	PEAKS,INFERYS,Fragger	3	9
TLADLVHHV	PEAKS,INFERYS,Fragger	3	9
TLADVLYHV	PEAKS,INFERYS,Fragger	3	9
TLAEEVVAL	PEAKS,INFERYS,Fragger	3	9
TLAEHIIEA	PEAKS,INFERYS,Fragger	3	9
TLAEIAKVEL	PEAKS,INFERYS,Fragger	3	10
TLAEIYVAA	PEAKS,INFERYS,Fragger	3	9
TLAELLVL	PEAKS,INFERYS,Fragger	3	8
TLAELQNNMV	PEAKS,INFERYS,Fragger	3	10
TLAETIQGL	PEAKS,INFERYS,Fragger	3	9
TLAETLVNL	PEAKS,INFERYS,Fragger	3	9
TLAEVSTRL	PEAKS,INFERYS,Fragger	3	9
TLAGDVHIV	PEAKS,INFERYS,Fragger	3	9
TLAKYLMEL	PEAKS,INFERYS,Fragger	3	9
TLASIIKEV	PEAKS,INFERYS,Fragger	3	9
TLASPEQLAQFQA	PEAKS,INFERYS,Fragger	3	13
TLATDILM	PEAKS,INFERYS,Fragger	3	8
TLDAGKFQIY	PEAKS,INFERYS,Fragger	3	10
TLDAGNIKL	PEAKS,INFERYS,Fragger	3	9
TLDAVKFSQY	PEAKS,INFERYS,Fragger	3	10
TLDDESLKY	PEAKS,INFERYS,Fragger	3	9
TLDDFTDFY	PEAKS,INFERYS,Fragger	3	9
TLDDKKVYL	PEAKS,INFERYS,Fragger	3	9
TLDDLIAAV	PEAKS,INFERYS,Fragger	3	9
TLDDVQAFL	PEAKS,INFERYS,Fragger	3	9
TLDEGLIEF	PEAKS,INFERYS,Fragger	3	9
TLDENPGVRY	PEAKS,INFERYS,Fragger	3	10
TLDGFKK	PEAKS,INFERYS,Fragger	3	7
TLDGNLYAV	PEAKS,INFERYS,Fragger	3	9
TLDLPHFDEY	PEAKS,INFERYS,Fragger	3	10
TLDPNFLDAY	PEAKS,INFERYS,Fragger	3	10
TLDPQTGLFY	PEAKS,INFERYS,Fragger	3	10
TLDPYRNEVSQLY	PEAKS,INFERYS,Fragger	3	13
TLDSALNAASYY	PEAKS,INFERYS,Fragger	3	12
TLDSITLMY	PEAKS,INFERYS,Fragger	3	9
TLDSQIQETSI	PEAKS,INFERYS,Fragger	3	11
TLDVPDAFYY	PEAKS,INFERYS,Fragger	3	10
TLEEPKQASVTY	PEAKS,INFERYS,Fragger	3	12
TLFDYEVRL	PEAKS,INFERYS,Fragger	3	9
TLFETNMEI	PEAKS,INFERYS,Fragger	3	9
TLFHNPHVNPLPTGYEDE	PEAKS,INFERYS,Fragger	3	18
TLFNVIKSV	PEAKS,INFERYS,Fragger	3	9
TLFPGKVHSL	PEAKS,INFERYS,Fragger	3	10
TLFPSKIGV	PEAKS,INFERYS,Fragger	3	9
TLFSEPKFAQV	PEAKS,INFERYS,Fragger	3	11
TLFTKELVL	PEAKS,INFERYS,Fragger	3	9
TLGHAITGGFSGGSN	PEAKS,INFERYS,Fragger	3	15
TLGNVLVTV	PEAKS,INFERYS,Fragger	3	9
TLGPVPEI	PEAKS,INFERYS,Fragger	3	8
TLGVIPESV	PEAKS,INFERYS,Fragger	3	9
TLHEILNEV	PEAKS,INFERYS,Fragger	3	9
TLIDLPGITKV	PEAKS,INFERYS,Fragger	3	11
TLIEDEIATI	PEAKS,INFERYS,Fragger	3	10
TLIEDIL	PEAKS,INFERYS,Fragger	3	7
TLIEDILGV	PEAKS,INFERYS,Fragger	3	9
TLIRSDAVALV	PEAKS,INFERYS,Fragger	3	11
TLISELVQA	PEAKS,INFERYS,Fragger	3	9
TLITDGMRSV	PEAKS,INFERYS,Fragger	3	10
TLKIPAMTIAK	PEAKS,INFERYS,Fragger	3	11
TLLAAEFLKQV	PEAKS,INFERYS,Fragger	3	11
TLLDTNQVV	PEAKS,INFERYS,Fragger	3	9
TLLEDGTFKV	PEAKS,INFERYS,Fragger	3	10
TLLEGEE	PEAKS,INFERYS,Fragger	3	7
TLLEKDYFL	PEAKS,INFERYS,Fragger	3	9
TLLESIQHV	PEAKS,INFERYS,Fragger	3	9
TLLEVGQIAV	PEAKS,INFERYS,Fragger	3	10
TLLGHLDYI	PEAKS,INFERYS,Fragger	3	9
TLLNVIKSV	PEAKS,INFERYS,Fragger	3	9
TLLPDLIQKV	PEAKS,INFERYS,Fragger	3	10
TLLRLLYEA	PEAKS,INFERYS,Fragger	3	9
TLLSNLAGV	PEAKS,INFERYS,Fragger	3	9
TLLTAIVKL	PEAKS,INFERYS,Fragger	3	9
TLLTVLTQA	PEAKS,INFERYS,Fragger	3	9
TLMEESGKMIFL	PEAKS,INFERYS,Fragger	3	12
TLMEEVLLL	PEAKS,INFERYS,Fragger	3	9
TLMTDPVRL	PEAKS,INFERYS,Fragger	3	9
TLNDGVVVQV	PEAKS,INFERYS,Fragger	3	10
TLNELVEYV	PEAKS,INFERYS,Fragger	3	9
TLNNLEIFL	PEAKS,INFERYS,Fragger	3	9
TLNSAAVTV	PEAKS,INFERYS,Fragger	3	9
TLPETLLFV	PEAKS,INFERYS,Fragger	3	9
TLPHFISPYL	PEAKS,INFERYS,Fragger	3	10
TLPTKETIEQEK	PEAKS,INFERYS,Fragger	3	12
TLPTKETIEQEKRSEIS	PEAKS,INFERYS,Fragger	3	17
TLPYIKQEV	PEAKS,INFERYS,Fragger	3	9
TLQALEFHTVPFQLLAR	PEAKS,INFERYS,Fragger	3	17
TLQEFLKLA	PEAKS,INFERYS,Fragger	3	9
TLQEVVTGV	PEAKS,INFERYS,Fragger	3	9
TLQGLEIEL	PEAKS,INFERYS,Fragger	3	9
TLQGLEIELQSQLSMK	PEAKS,INFERYS,Fragger	3	16
TLQQQTFK	PEAKS,INFERYS,Fragger	3	8
TLSDGVVVQV	PEAKS,INFERYS,Fragger	3	10
TLSDIKALI	PEAKS,INFERYS,Fragger	3	9
TLSDIMVSL	PEAKS,INFERYS,Fragger	3	9
TLSDLRVYL	PEAKS,INFERYS,Fragger	3	9
TLSDVVVGL	PEAKS,INFERYS,Fragger	3	9
TLSDYNIQK	PEAKS,INFERYS,Fragger	3	9
TLSEDMILL	PEAKS,INFERYS,Fragger	3	9
TLSEIKALL	PEAKS,INFERYS,Fragger	3	9
TLSERLWGL	PEAKS,INFERYS,Fragger	3	9
TLSESANQVFL	PEAKS,INFERYS,Fragger	3	11
TLSGLLWEL	PEAKS,INFERYS,Fragger	3	9
TLSGVDFEL	PEAKS,INFERYS,Fragger	3	9
TLSGVDLEL	PEAKS,INFERYS,Fragger	3	9
TLSQPKIVKWDRDM	PEAKS,INFERYS,Fragger	3	14
TLTEEGVIKV	PEAKS,INFERYS,Fragger	3	10
TLTIVDTGIGMTK	PEAKS,INFERYS,Fragger	3	13
TLTKFIQTTAST	PEAKS,INFERYS,Fragger	3	12
TLTNIIHNL	PEAKS,INFERYS,Fragger	3	9
TLTNVIHNL	PEAKS,INFERYS,Fragger	3	9
TLTSKLYSL	PEAKS,INFERYS,Fragger	3	9
TLTSKLYSLLFRR	PEAKS,INFERYS,Fragger	3	13
TLTSNIPEI	PEAKS,INFERYS,Fragger	3	9
TLTVLHPLK	PEAKS,INFERYS,Fragger	3	9
TLVDEVFRI	PEAKS,INFERYS,Fragger	3	9
TLVDFDNHL	PEAKS,INFERYS,Fragger	3	9
TLVDFPLHL	PEAKS,INFERYS,Fragger	3	9
TLVDNISTMAL	PEAKS,INFERYS,Fragger	3	11
TLVEDYGMEL	PEAKS,INFERYS,Fragger	3	10
TLVLLMGK	PEAKS,INFERYS,Fragger	3	8
TLVSVTK	PEAKS,INFERYS,Fragger	3	7
TLVYHVVGV	PEAKS,INFERYS,Fragger	3	9
TLWGIQKEL	PEAKS,INFERYS,Fragger	3	9
TLWNEIERL	PEAKS,INFERYS,Fragger	3	9
TLWPEVQKL	PEAKS,INFERYS,Fragger	3	9
TLWVDPYEV	PEAKS,INFERYS,Fragger	3	9
TLWYRAPEV	PEAKS,INFERYS,Fragger	3	9
TLWYRPPEL	PEAKS,INFERYS,Fragger	3	9
TLYEAVREV	PEAKS,INFERYS,Fragger	3	9
TLYGFGG	PEAKS,INFERYS,Fragger	3	7
TLYGLSLATPGE	PEAKS,INFERYS,Fragger	3	12
TLYGSQIKL	PEAKS,INFERYS,Fragger	3	9
TLYPSILTF	PEAKS,INFERYS,Fragger	3	9
TLYSGLDEV	PEAKS,INFERYS,Fragger	3	9
TLYSGTGLSV	PEAKS,INFERYS,Fragger	3	10
TMADQIVTV	PEAKS,INFERYS,Fragger	3	9
TMAKESSIIGV	PEAKS,INFERYS,Fragger	3	11
TMDLDHSIGTQY	PEAKS,INFERYS,Fragger	3	12
TMDPKPLAY	PEAKS,INFERYS,Fragger	3	9
TMDVDLFSQY	PEAKS,INFERYS,Fragger	3	10
TMGFEVPGV	PEAKS,INFERYS,Fragger	3	9
TMIDFPQMV	PEAKS,INFERYS,Fragger	3	9
TMIEINPMV	PEAKS,INFERYS,Fragger	3	9
TMLARLASA	PEAKS,INFERYS,Fragger	3	9
TMLDFPQHV	PEAKS,INFERYS,Fragger	3	9
TMYPFIVTL	PEAKS,INFERYS,Fragger	3	9
TNADIIETL	PEAKS,INFERYS,Fragger	3	9
TNEQMHQLVAAYK	PEAKS,INFERYS,Fragger	3	13
TNGKEPELLEPIPYEFMA	PEAKS,INFERYS,Fragger	3	18
TNVDKPLRIIGD	PEAKS,INFERYS,Fragger	3	12
TNVNGGAIALGHPLGGSGSR	PEAKS,INFERYS,Fragger	3	20
TPDQFMTADETRNLQ	PEAKS,INFERYS,Fragger	3	15
TPFTGPFISV	PEAKS,INFERYS,Fragger	3	10
TPLQPLPPISTV	PEAKS,INFERYS,Fragger	3	12
TPVDKLPQL	PEAKS,INFERYS,Fragger	3	9
TPVVVPPFLQPE	PEAKS,INFERYS,Fragger	3	12
TQAPIFISF	PEAKS,INFERYS,Fragger	3	9
TQDLPGVKL	PEAKS,INFERYS,Fragger	3	9
TQFPSTVSTVY	PEAKS,INFERYS,Fragger	3	11
TQHPTLRLY	PEAKS,INFERYS,Fragger	3	9
TQILSVPKV	PEAKS,INFERYS,Fragger	3	9
TQIQPQPGF	PEAKS,INFERYS,Fragger	3	9
TQISNTSVF	PEAKS,INFERYS,Fragger	3	9
TQLEPLLEF	PEAKS,INFERYS,Fragger	3	9
TQLESSWEL	PEAKS,INFERYS,Fragger	3	9
TQLGPPYHIL	PEAKS,INFERYS,Fragger	3	10
TQLPESTSL	PEAKS,INFERYS,Fragger	3	9
TQLPSSPFGDY	PEAKS,INFERYS,Fragger	3	11
TQLVSNLKK	PEAKS,INFERYS,Fragger	3	9
TQMPDPKTF	PEAKS,INFERYS,Fragger	3	9
TQREFMLSF	PEAKS,INFERYS,Fragger	3	9
TQTPVVVPPF	PEAKS,INFERYS,Fragger	3	10
TQTTPLIEY	PEAKS,INFERYS,Fragger	3	9
TQVIEISEY	PEAKS,INFERYS,Fragger	3	9
TQVPASFSSLY	PEAKS,INFERYS,Fragger	3	11
TQVVFLTGF	PEAKS,INFERYS,Fragger	3	9
TRDGKLVSESSDVLP	PEAKS,INFERYS,Fragger	3	15
TRIAAQGFTVAA	PEAKS,INFERYS,Fragger	3	12
TRNDYVMMY	PEAKS,INFERYS,Fragger	3	9
TRVDTILEF	PEAKS,INFERYS,Fragger	3	9
TRWPGFYIL	PEAKS,INFERYS,Fragger	3	9
TSAAIYHVL	PEAKS,INFERYS,Fragger	3	9
TSADPVFQV	PEAKS,INFERYS,Fragger	3	9
TSAPPFASA	PEAKS,INFERYS,Fragger	3	9
TSATIVYHL	PEAKS,INFERYS,Fragger	3	9
TSDDPWLTAY	PEAKS,INFERYS,Fragger	3	10
TSDDVKEQIY	PEAKS,INFERYS,Fragger	3	10
TSDELQFGY	PEAKS,INFERYS,Fragger	3	9
TSDFSRFTNY	PEAKS,INFERYS,Fragger	3	10
TSDHFETIMKY	PEAKS,INFERYS,Fragger	3	11
TSDNGKDGLAY	PEAKS,INFERYS,Fragger	3	11
TSDQATLLLY	PEAKS,INFERYS,Fragger	3	10
TSDSTVYDY	PEAKS,INFERYS,Fragger	3	9
TSEKLGEWNEKVTQSDLY	PEAKS,INFERYS,Fragger	3	18
TSELIGQFGVG	PEAKS,INFERYS,Fragger	3	11
TSERGSFSLY	PEAKS,INFERYS,Fragger	3	10
TSERTVLRY	PEAKS,INFERYS,Fragger	3	9
TSETPDYLLKY	PEAKS,INFERYS,Fragger	3	11
TSFFKKIGV	PEAKS,INFERYS,Fragger	3	9
TSFNYAMK	PEAKS,INFERYS,Fragger	3	8
TSFPSGGNAIGV	PEAKS,INFERYS,Fragger	3	12
TSFPSPMEI	PEAKS,INFERYS,Fragger	3	9
TSFPSPVSV	PEAKS,INFERYS,Fragger	3	9
TSGPGSRISSSSFSRVG	PEAKS,INFERYS,Fragger	3	17
TSGPGSRISSSSFSRVGSSN	PEAKS,INFERYS,Fragger	3	20
TSGYGQSSY	PEAKS,INFERYS,Fragger	3	9
TSIFPSAAV	PEAKS,INFERYS,Fragger	3	9
TSPAAAQSREID	PEAKS,INFERYS,Fragger	3	12
TSRKKVLLKVIILGDSG	PEAKS,INFERYS,Fragger	3	17
TSSEISSVMV	PEAKS,INFERYS,Fragger	3	10
TSSPSIFNI	PEAKS,INFERYS,Fragger	3	9
TSSPSILTL	PEAKS,INFERYS,Fragger	3	9
TSSTIFSGV	PEAKS,INFERYS,Fragger	3	9
TSTDLLFHL	PEAKS,INFERYS,Fragger	3	9
TSTFVPYEI	PEAKS,INFERYS,Fragger	3	9
TSYPDPILL	PEAKS,INFERYS,Fragger	3	9
TSYPSSLTPFLV	PEAKS,INFERYS,Fragger	3	12
TTAAFIRVV	PEAKS,INFERYS,Fragger	3	9
TTADPFVKV	PEAKS,INFERYS,Fragger	3	9
TTAEAFTML	PEAKS,INFERYS,Fragger	3	9
TTAELAVSL	PEAKS,INFERYS,Fragger	3	9
TTAELNYGL	PEAKS,INFERYS,Fragger	3	9
TTAEVIAQQV	PEAKS,INFERYS,Fragger	3	10
TTAEVVVTEIPKEEKD	PEAKS,INFERYS,Fragger	3	16
TTAGILATL	PEAKS,INFERYS,Fragger	3	9
TTALIGQLV	PEAKS,INFERYS,Fragger	3	9
TTAPPTWGI	PEAKS,INFERYS,Fragger	3	9
TTAQIVKVL	PEAKS,INFERYS,Fragger	3	9
TTASIATTL	PEAKS,INFERYS,Fragger	3	9
TTATIPAALL	PEAKS,INFERYS,Fragger	3	10
TTAVPTYQV	PEAKS,INFERYS,Fragger	3	9
TTDDWKDF	PEAKS,INFERYS,Fragger	3	8
TTDDWKDFL	PEAKS,INFERYS,Fragger	3	9
TTDDWKDFLY	PEAKS,INFERYS,Fragger	3	10
TTDELEKLLY	PEAKS,INFERYS,Fragger	3	10
TTDFIFNLY	PEAKS,INFERYS,Fragger	3	9
TTDFPGNYSGY	PEAKS,INFERYS,Fragger	3	11
TTDLELIKY	PEAKS,INFERYS,Fragger	3	9
TTDLFGRDL	PEAKS,INFERYS,Fragger	3	9
TTDLFGRDLS	PEAKS,INFERYS,Fragger	3	10
TTDLFGRDLSY	PEAKS,INFERYS,Fragger	3	11
TTDLSFLDKY	PEAKS,INFERYS,Fragger	3	10
TTDQLSILNY	PEAKS,INFERYS,Fragger	3	10
TTDVDSLSY	PEAKS,INFERYS,Fragger	3	9
TTEESLRNYY	PEAKS,INFERYS,Fragger	3	10
TTEETLTMLY	PEAKS,INFERYS,Fragger	3	10
TTEGYQPPPVY	PEAKS,INFERYS,Fragger	3	11
TTEIDNNIEQ	PEAKS,INFERYS,Fragger	3	10
TTEIPGGLPSVY	PEAKS,INFERYS,Fragger	3	12
TTELQTLIY	PEAKS,INFERYS,Fragger	3	9
TTEVHPELY	PEAKS,INFERYS,Fragger	3	9
TTFDKEFLL	PEAKS,INFERYS,Fragger	3	9
TTFEHDIQAL	PEAKS,INFERYS,Fragger	3	10
TTFEQPVFSV	PEAKS,INFERYS,Fragger	3	10
TTFESSHYL	PEAKS,INFERYS,Fragger	3	9
TTFESSHYLL	PEAKS,INFERYS,Fragger	3	10
TTFFGGNSI	PEAKS,INFERYS,Fragger	3	9
TTFGLAAGV	PEAKS,INFERYS,Fragger	3	9
TTFGMVF	PEAKS,INFERYS,Fragger	3	7
TTFGMVFSL	PEAKS,INFERYS,Fragger	3	9
TTFGPAFSAV	PEAKS,INFERYS,Fragger	3	10
TTFGPGIKVDPASL	PEAKS,INFERYS,Fragger	3	14
TTFNIDDQYL	PEAKS,INFERYS,Fragger	3	10
TTFPDVVLV	PEAKS,INFERYS,Fragger	3	9
TTFPRPVTV	PEAKS,INFERYS,Fragger	3	9
TTFQGIIEA	PEAKS,INFERYS,Fragger	3	9
TTFSPSGKLVQI	PEAKS,INFERYS,Fragger	3	12
TTGDITVSV	PEAKS,INFERYS,Fragger	3	9
TTGFVPMYV	PEAKS,INFERYS,Fragger	3	9
TTIAGVVYK	PEAKS,INFERYS,Fragger	3	9
TTIAIPFGTALV	PEAKS,INFERYS,Fragger	3	12
TTIDNIGAGV	PEAKS,INFERYS,Fragger	3	10
TTIDPRWLV	PEAKS,INFERYS,Fragger	3	9
TTIDPRWLVEF	PEAKS,INFERYS,Fragger	3	11
TTIDVRTTF	PEAKS,INFERYS,Fragger	3	9
TTIEAIHGL	PEAKS,INFERYS,Fragger	3	9
TTIENIEITI	PEAKS,INFERYS,Fragger	3	10
TTIFNMQAV	PEAKS,INFERYS,Fragger	3	9
TTIGFGDFV	PEAKS,INFERYS,Fragger	3	9
TTIGFGDYV	PEAKS,INFERYS,Fragger	3	9
TTIGLVQAL	PEAKS,INFERYS,Fragger	3	9
TTILIPYHI	PEAKS,INFERYS,Fragger	3	9
TTILQLHEI	PEAKS,INFERYS,Fragger	3	9
TTITAPPSRVL	PEAKS,INFERYS,Fragger	3	11
TTITSGFTV	PEAKS,INFERYS,Fragger	3	9
TTLEKLEVAESEFTH	PEAKS,INFERYS,Fragger	3	15
TTLGDMIYV	PEAKS,INFERYS,Fragger	3	9
TTLPPVHVI	PEAKS,INFERYS,Fragger	3	9
TTLTAAITK	PEAKS,INFERYS,Fragger	3	9
TTLTAAITTVLAK	PEAKS,INFERYS,Fragger	3	13
TTMPTVLGV	PEAKS,INFERYS,Fragger	3	9
TTMVPTAAL	PEAKS,INFERYS,Fragger	3	9
TTPDIVEYL	PEAKS,INFERYS,Fragger	3	9
TTPSVVVHV	PEAKS,INFERYS,Fragger	3	9
TTPSYVAFTDTER	PEAKS,INFERYS,Fragger	3	13
TTSDIDYAL	PEAKS,INFERYS,Fragger	3	9
TTSELSTMTV	PEAKS,INFERYS,Fragger	3	10
TTSEVSWISSI	PEAKS,INFERYS,Fragger	3	11
TTSGILTLL	PEAKS,INFERYS,Fragger	3	9
TTSGLVTQL	PEAKS,INFERYS,Fragger	3	9
TTSGLVTQLL	PEAKS,INFERYS,Fragger	3	10
TTSHLMGMFY	PEAKS,INFERYS,Fragger	3	10
TTSPILINV	PEAKS,INFERYS,Fragger	3	9
TTSWIHPVM	PEAKS,INFERYS,Fragger	3	9
TTTEAMIEV	PEAKS,INFERYS,Fragger	3	9
TTTEPLPEKTQESL	PEAKS,INFERYS,Fragger	3	14
TTTGVLLGI	PEAKS,INFERYS,Fragger	3	9
TTTTTFKGVD	PEAKS,INFERYS,Fragger	3	10
TTTTTFKGVDPNSRN	PEAKS,INFERYS,Fragger	3	15
TTVDAMKLGV	PEAKS,INFERYS,Fragger	3	10
TTVDHFWGL	PEAKS,INFERYS,Fragger	3	9
TTVDINTQV	PEAKS,INFERYS,Fragger	3	9
TTVEDLGSKI	PEAKS,INFERYS,Fragger	3	10
TTVEIFNKL	PEAKS,INFERYS,Fragger	3	9
TTVELANKV	PEAKS,INFERYS,Fragger	3	9
TTVEVGANV	PEAKS,INFERYS,Fragger	3	9
TTVKFVVKM	PEAKS,INFERYS,Fragger	3	9
TTVPFGVTY	PEAKS,INFERYS,Fragger	3	9
TTVSFSPTLL	PEAKS,INFERYS,Fragger	3	10
TTVTIPSAVYV	PEAKS,INFERYS,Fragger	3	11
TTYDLTHTL	PEAKS,INFERYS,Fragger	3	9
TTYEGIFKT	PEAKS,INFERYS,Fragger	3	9
TTYEGIFKTL	PEAKS,INFERYS,Fragger	3	10
TTYEGSITV	PEAKS,INFERYS,Fragger	3	9
TTYGELISL	PEAKS,INFERYS,Fragger	3	9
TVAAPQVQQV	PEAKS,INFERYS,Fragger	3	10
TVADFFIKA	PEAKS,INFERYS,Fragger	3	9
TVADKIHSV	PEAKS,INFERYS,Fragger	3	9
TVADVVLWSV	PEAKS,INFERYS,Fragger	3	10
TVAEIPVFL	PEAKS,INFERYS,Fragger	3	9
TVAELFTRI	PEAKS,INFERYS,Fragger	3	9
TVAEVTSIQL	PEAKS,INFERYS,Fragger	3	10
TVANIPEKI	PEAKS,INFERYS,Fragger	3	9
TVAPFNPTV	PEAKS,INFERYS,Fragger	3	9
TVAPTSLVV	PEAKS,INFERYS,Fragger	3	9
TVASVLLDV	PEAKS,INFERYS,Fragger	3	9
TVATVLFGI	PEAKS,INFERYS,Fragger	3	9
TVAVGLYAM	PEAKS,INFERYS,Fragger	3	9
TVDDPYATF	PEAKS,INFERYS,Fragger	3	9
TVDDPYATFV	PEAKS,INFERYS,Fragger	3	10
TVDEHVWFY	PEAKS,INFERYS,Fragger	3	9
TVDEYKIGQLY	PEAKS,INFERYS,Fragger	3	11
TVDFTADKY	PEAKS,INFERYS,Fragger	3	9
TVDGVVFHY	PEAKS,INFERYS,Fragger	3	9
TVDNVQPLLY	PEAKS,INFERYS,Fragger	3	10
TVDPASLW	PEAKS,INFERYS,Fragger	3	8
TVDPASLWEY	PEAKS,INFERYS,Fragger	3	10
TVDVLKEAY	PEAKS,INFERYS,Fragger	3	9
TVFDEAIRA	PEAKS,INFERYS,Fragger	3	9
TVFDNYAVTV	PEAKS,INFERYS,Fragger	3	10
TVFDQPQEYFM	PEAKS,INFERYS,Fragger	3	11
TVFEEQIKV	PEAKS,INFERYS,Fragger	3	9
TVFEHTFHV	PEAKS,INFERYS,Fragger	3	9
TVFNFQEKV	PEAKS,INFERYS,Fragger	3	9
TVFPAGLANV	PEAKS,INFERYS,Fragger	3	10
TVFPETVPSL	PEAKS,INFERYS,Fragger	3	10
TVFPGAVPVL	PEAKS,INFERYS,Fragger	3	10
TVFSHAQTV	PEAKS,INFERYS,Fragger	3	9
TVFSPDGHLFQV	PEAKS,INFERYS,Fragger	3	12
TVFSPTLPA	PEAKS,INFERYS,Fragger	3	9
TVFTDHMLTV	PEAKS,INFERYS,Fragger	3	10
TVFTGVQNI	PEAKS,INFERYS,Fragger	3	9
TVGGTAYAIYEL	PEAKS,INFERYS,Fragger	3	12
TVGMNFKTPRGPV	PEAKS,INFERYS,Fragger	3	13
TVGPISVAI	PEAKS,INFERYS,Fragger	3	9
TVGPVLSI	PEAKS,INFERYS,Fragger	3	8
TVIAKVNNV	PEAKS,INFERYS,Fragger	3	9
TVIDYFHQL	PEAKS,INFERYS,Fragger	3	9
TVIEEHLGKFGV	PEAKS,INFERYS,Fragger	3	12
TVIEHPEYGEVIQL	PEAKS,INFERYS,Fragger	3	14
TVIENIHTI	PEAKS,INFERYS,Fragger	3	9
TVIETVADQTV	PEAKS,INFERYS,Fragger	3	11
TVIGTIEEI	PEAKS,INFERYS,Fragger	3	9
TVIHFNNPKV	PEAKS,INFERYS,Fragger	3	10
TVIIWQV	PEAKS,INFERYS,Fragger	3	7
TVIPATLTI	PEAKS,INFERYS,Fragger	3	9
TVISILNTI	PEAKS,INFERYS,Fragger	3	9
TVISSGGEERLA	PEAKS,INFERYS,Fragger	3	12
TVISSSFVNV	PEAKS,INFERYS,Fragger	3	10
TVKDFVARV	PEAKS,INFERYS,Fragger	3	9
TVKSDNKDDDIDIDAI	PEAKS,INFERYS,Fragger	3	16
TVLDLAVVLFETATLR	PEAKS,INFERYS,Fragger	3	16
TVLEQVLPI	PEAKS,INFERYS,Fragger	3	9
TVLQELINV	PEAKS,INFERYS,Fragger	3	9
TVMDSKIVQV	PEAKS,INFERYS,Fragger	3	10
TVMENFVAFVDK	PEAKS,INFERYS,Fragger	3	12
TVMGKIFAV	PEAKS,INFERYS,Fragger	3	9
TVNSIFQVI	PEAKS,INFERYS,Fragger	3	9
TVNVPTTEV	PEAKS,INFERYS,Fragger	3	9
TVPKLPAVHPA	PEAKS,INFERYS,Fragger	3	11
TVPSLPDNNALFV	PEAKS,INFERYS,Fragger	3	13
TVQIAAVVDVIR	PEAKS,INFERYS,Fragger	3	12
TVQSLEIDLDSMR	PEAKS,INFERYS,Fragger	3	13
TVRVIDVF	PEAKS,INFERYS,Fragger	3	8
TVSDVLNSV	PEAKS,INFERYS,Fragger	3	9
TVSNVLKEI	PEAKS,INFERYS,Fragger	3	9
TVSPYTEIHL	PEAKS,INFERYS,Fragger	3	10
TVSSVFKGI	PEAKS,INFERYS,Fragger	3	9
TVSSVGALHAL	PEAKS,INFERYS,Fragger	3	11
TVTAMDVVYALK	PEAKS,INFERYS,Fragger	3	12
TVTATFGYPFR	PEAKS,INFERYS,Fragger	3	11
TVTAVNLSV	PEAKS,INFERYS,Fragger	3	9
TVTDFFQKL	PEAKS,INFERYS,Fragger	3	9
TVTDMLMTI	PEAKS,INFERYS,Fragger	3	9
TVTDSMFAV	PEAKS,INFERYS,Fragger	3	9
TVTDVVRFI	PEAKS,INFERYS,Fragger	3	9
TVTGLAVNI	PEAKS,INFERYS,Fragger	3	9
TVTNAVVTVPAYFNDSQR	PEAKS,INFERYS,Fragger	3	18
TVTSQIQQV	PEAKS,INFERYS,Fragger	3	9
TVTSVLEYL	PEAKS,INFERYS,Fragger	3	9
TVTTVILEV	PEAKS,INFERYS,Fragger	3	9
TVVAIAAGL	PEAKS,INFERYS,Fragger	3	9
TVVAVVAGV	PEAKS,INFERYS,Fragger	3	9
TVVEFPIRGL	PEAKS,INFERYS,Fragger	3	10
TVVEIILQA	PEAKS,INFERYS,Fragger	3	9
TVVEPYNATL	PEAKS,INFERYS,Fragger	3	10
TVVNFLIRV	PEAKS,INFERYS,Fragger	3	9
TVVPFTVSS	PEAKS,INFERYS,Fragger	3	9
TVVTGIEMFHK	PEAKS,INFERYS,Fragger	3	11
TVYGGLMYI	PEAKS,INFERYS,Fragger	3	9
TVYGGVMYI	PEAKS,INFERYS,Fragger	3	9
TVYGGYLCSVRV	PEAKS,INFERYS,Fragger	3	12
TYFTDKK	PEAKS,INFERYS,Fragger	3	7
TYKYVNMQD	PEAKS,INFERYS,Fragger	3	9
TYSTSFTPMYHAVTK	PEAKS,INFERYS,Fragger	3	15
VAAEQPGVSPSGS	PEAKS,INFERYS,Fragger	3	13
VAAGLQIK	PEAKS,INFERYS,Fragger	3	8
VAAPQVQQV	PEAKS,INFERYS,Fragger	3	9
VAASVLNPYVK	PEAKS,INFERYS,Fragger	3	11
VADGLITTL	PEAKS,INFERYS,Fragger	3	9
VADKVHLMY	PEAKS,INFERYS,Fragger	3	9
VADPDNPLVL	PEAKS,INFERYS,Fragger	3	10
VADPYVVIM	PEAKS,INFERYS,Fragger	3	9
VAETPDIKL	PEAKS,INFERYS,Fragger	3	9
VAFNQPVKL	PEAKS,INFERYS,Fragger	3	9
VAFPKSLVA	PEAKS,INFERYS,Fragger	3	9
VAFPSPAEL	PEAKS,INFERYS,Fragger	3	9
VAFPSSSVY	PEAKS,INFERYS,Fragger	3	9
VAFPTEIKV	PEAKS,INFERYS,Fragger	3	9
VAGGGGGFGAA	PEAKS,INFERYS,Fragger	3	11
VAHPIRPKPPSATSIPAILK	PEAKS,INFERYS,Fragger	3	20
VAILLFKSG	PEAKS,INFERYS,Fragger	3	9
VAINHIVDF	PEAKS,INFERYS,Fragger	3	9
VAIVRPSIV	PEAKS,INFERYS,Fragger	3	9
VALDFEQEM	PEAKS,INFERYS,Fragger	3	9
VALLRVTPF	PEAKS,INFERYS,Fragger	3	9
VALPGVAVSMLN	PEAKS,INFERYS,Fragger	3	12
VALVYGQMNEPPGAR	PEAKS,INFERYS,Fragger	3	15
VAPEEHPVLLTEAPLNPK	PEAKS,INFERYS,Fragger	3	18
VAPFPEVFG	PEAKS,INFERYS,Fragger	3	9
VAPPGLTQIPQIQK	PEAKS,INFERYS,Fragger	3	14
VASDLVMKV	PEAKS,INFERYS,Fragger	3	9
VASGMILVM	PEAKS,INFERYS,Fragger	3	9
VASQLPRIF	PEAKS,INFERYS,Fragger	3	9
VATDFFTVL	PEAKS,INFERYS,Fragger	3	9
VATVSLPR	PEAKS,INFERYS,Fragger	3	8
VAVDGINAL	PEAKS,INFERYS,Fragger	3	9
VAVGFPMMI	PEAKS,INFERYS,Fragger	3	9
VAVLGASGGIGQPLSLLLK	PEAKS,INFERYS,Fragger	3	19
VAVNYIPEV	PEAKS,INFERYS,Fragger	3	9
VAVPVAVTF	PEAKS,INFERYS,Fragger	3	9
VAYGAAVQA	PEAKS,INFERYS,Fragger	3	9
VAYMNPIAM	PEAKS,INFERYS,Fragger	3	9
VAYPEALTL	PEAKS,INFERYS,Fragger	3	9
VAYPGIPKL	PEAKS,INFERYS,Fragger	3	9
VAYPLYILY	PEAKS,INFERYS,Fragger	3	9
VAYWRQAG	PEAKS,INFERYS,Fragger	3	8
VAYWRQAGL	PEAKS,INFERYS,Fragger	3	9
VAYWRQAGLS	PEAKS,INFERYS,Fragger	3	10
VAYWRQAGLSY	PEAKS,INFERYS,Fragger	3	11
VAYWRQAGLSYIR	PEAKS,INFERYS,Fragger	3	13
VAYWRQAGLSYIRY	PEAKS,INFERYS,Fragger	3	14
VAYWRQAGLSYIRYS	PEAKS,INFERYS,Fragger	3	15
VDDPEAFP	PEAKS,INFERYS,Fragger	3	8
VDDPEAFPALA	PEAKS,INFERYS,Fragger	3	11
VDEFGLPQIPAS	PEAKS,INFERYS,Fragger	3	12
VDGEPLGRVSFEL	PEAKS,INFERYS,Fragger	3	13
VDIVQEL	PEAKS,INFERYS,Fragger	3	7
VDLFSQY	PEAKS,INFERYS,Fragger	3	7
VEAGDAIALLL	PEAKS,INFERYS,Fragger	3	11
VEAGDAIALLLG	PEAKS,INFERYS,Fragger	3	12
VEAIFSKY	PEAKS,INFERYS,Fragger	3	8
VEAPAANSDQTVTVKE	PEAKS,INFERYS,Fragger	3	16
VEDPVTVEY	PEAKS,INFERYS,Fragger	3	9
VEFDLPEY	PEAKS,INFERYS,Fragger	3	8
VEFPSVTL	PEAKS,INFERYS,Fragger	3	8
VEFPYQYDF	PEAKS,INFERYS,Fragger	3	9
VEGPNFEF	PEAKS,INFERYS,Fragger	3	8
VEHDAFIF	PEAKS,INFERYS,Fragger	3	8
VEIEYVEKY	PEAKS,INFERYS,Fragger	3	9
VEIIANDQGNR	PEAKS,INFERYS,Fragger	3	11
VEIITKEF	PEAKS,INFERYS,Fragger	3	8
VELDDLGKDEL	PEAKS,INFERYS,Fragger	3	11
VELLMHNDY	PEAKS,INFERYS,Fragger	3	9
VELPGVEF	PEAKS,INFERYS,Fragger	3	8
VELQELNDR	PEAKS,INFERYS,Fragger	3	9
VEQDFHLEIA	PEAKS,INFERYS,Fragger	3	10
VEQESLLTAF	PEAKS,INFERYS,Fragger	3	10
VEQWPYRAVA	PEAKS,INFERYS,Fragger	3	10
VERVITIM	PEAKS,INFERYS,Fragger	3	8
VESELLHTY	PEAKS,INFERYS,Fragger	3	9
VESFSDYPPLG	PEAKS,INFERYS,Fragger	3	11
VETNLPLAM	PEAKS,INFERYS,Fragger	3	9
VEVDLFTSKGLF	PEAKS,INFERYS,Fragger	3	12
VEWEGTTPY	PEAKS,INFERYS,Fragger	3	9
VEYHFLSPYVSPK	PEAKS,INFERYS,Fragger	3	13
VFEGNRPTNSIVFTK	PEAKS,INFERYS,Fragger	3	15
VFIPHGLIMDR	PEAKS,INFERYS,Fragger	3	11
VFLENVIR	PEAKS,INFERYS,Fragger	3	8
VFPGVQY	PEAKS,INFERYS,Fragger	3	7
VFSEPRAVFY	PEAKS,INFERYS,Fragger	3	10
VFSGLVSTGLK	PEAKS,INFERYS,Fragger	3	11
VFSIPFHK	PEAKS,INFERYS,Fragger	3	8
VFTSWTGGGAAASR	PEAKS,INFERYS,Fragger	3	14
VGDIPGVRF	PEAKS,INFERYS,Fragger	3	9
VGDPNSFLNY	PEAKS,INFERYS,Fragger	3	10
VGDTQVVVF	PEAKS,INFERYS,Fragger	3	9
VGFQYEGTYK	PEAKS,INFERYS,Fragger	3	10
VGGGGVGGGLLE	PEAKS,INFERYS,Fragger	3	12
VGIDLGTTY	PEAKS,INFERYS,Fragger	3	9
VGINYQPPTVVPGGDLAK	PEAKS,INFERYS,Fragger	3	18
VGIPHIRWY	PEAKS,INFERYS,Fragger	3	9
VGLQVVAVK	PEAKS,INFERYS,Fragger	3	9
VGMNFKTPRGPV	PEAKS,INFERYS,Fragger	3	12
VGPFAPGITEKAPEEK	PEAKS,INFERYS,Fragger	3	16
VGSQATDFGEALV	PEAKS,INFERYS,Fragger	3	13
VGVDSVEGEGEEEGEEY	PEAKS,INFERYS,Fragger	3	17
VGVNGFGR	PEAKS,INFERYS,Fragger	3	8
VGVPYIVVF	PEAKS,INFERYS,Fragger	3	9
VGYDGPIYM	PEAKS,INFERYS,Fragger	3	9
VGYGTDSASGMDY	PEAKS,INFERYS,Fragger	3	13
VHAPPMQLGF	PEAKS,INFERYS,Fragger	3	10
VHASLDKFL	PEAKS,INFERYS,Fragger	3	9
VHASLDKFLAN	PEAKS,INFERYS,Fragger	3	11
VHASLDKFLANVST	PEAKS,INFERYS,Fragger	3	14
VHASLDKFLANVSTV	PEAKS,INFERYS,Fragger	3	15
VHATIVSEKLLDPRIYYIN	PEAKS,INFERYS,Fragger	3	19
VHFVQTNSF	PEAKS,INFERYS,Fragger	3	9
VHHPSFLSY	PEAKS,INFERYS,Fragger	3	9
VHPVSTMIK	PEAKS,INFERYS,Fragger	3	9
VHSFPTLK	PEAKS,INFERYS,Fragger	3	8
VHVIFNYK	PEAKS,INFERYS,Fragger	3	8
VIAEILRGV	PEAKS,INFERYS,Fragger	3	9
VIAELVNV	PEAKS,INFERYS,Fragger	3	8
VIDEQTPLY	PEAKS,INFERYS,Fragger	3	9
VIDIPGADTL	PEAKS,INFERYS,Fragger	3	10
VIDPESGNTLY	PEAKS,INFERYS,Fragger	3	11
VIDWHNYGY	PEAKS,INFERYS,Fragger	3	9
VIFDLPTTV	PEAKS,INFERYS,Fragger	3	9
VIFGLFGK	PEAKS,INFERYS,Fragger	3	8
VIGLQMGTNRGASQAGMTG	PEAKS,INFERYS,Fragger	3	19
VILDLTPNYR	PEAKS,INFERYS,Fragger	3	10
VILPPLSPY	PEAKS,INFERYS,Fragger	3	9
VILPTVHEV	PEAKS,INFERYS,Fragger	3	9
VINDVRDIFL	PEAKS,INFERYS,Fragger	3	10
VINPEPITL	PEAKS,INFERYS,Fragger	3	9
VIPELNGK	PEAKS,INFERYS,Fragger	3	8
VISLEGKPL	PEAKS,INFERYS,Fragger	3	9
VISQVFEIKMD	PEAKS,INFERYS,Fragger	3	11
VISSIEQK	PEAKS,INFERYS,Fragger	3	8
VIVELIYKV	PEAKS,INFERYS,Fragger	3	9
VIWDPDSVKTISA	PEAKS,INFERYS,Fragger	3	13
VIYVPLTDKEKQWSRW	PEAKS,INFERYS,Fragger	3	16
VIYVPLTDKEKQWSRWK	PEAKS,INFERYS,Fragger	3	17
VKAELRQYF	PEAKS,INFERYS,Fragger	3	9
VKFGADARALMLQ	PEAKS,INFERYS,Fragger	3	13
VKFGADARALMLQGVDLLAD	PEAKS,INFERYS,Fragger	3	20
VKFGEVISY	PEAKS,INFERYS,Fragger	3	9
VKFGGQLLSF	PEAKS,INFERYS,Fragger	3	10
VKFNPIETF	PEAKS,INFERYS,Fragger	3	9
VKFPALTHY	PEAKS,INFERYS,Fragger	3	9
VKFSPNTSQF	PEAKS,INFERYS,Fragger	3	10
VKIEDIETF	PEAKS,INFERYS,Fragger	3	9
VKIPPKLAY	PEAKS,INFERYS,Fragger	3	9
VKLIHIPINNIIVGG	PEAKS,INFERYS,Fragger	3	15
VKLPDGYEF	PEAKS,INFERYS,Fragger	3	9
VKLPSGEDY	PEAKS,INFERYS,Fragger	3	9
VKLSKEAKQRLQQLFK	PEAKS,INFERYS,Fragger	3	16
VKNWVPTAY	PEAKS,INFERYS,Fragger	3	9
VKPLGPTAAF	PEAKS,INFERYS,Fragger	3	10
VKTGTITTF	PEAKS,INFERYS,Fragger	3	9
VKTLLPVPSFED	PEAKS,INFERYS,Fragger	3	12
VKTPALIVY	PEAKS,INFERYS,Fragger	3	9
VKVDELSLY	PEAKS,INFERYS,Fragger	3	9
VKVIDRILY	PEAKS,INFERYS,Fragger	3	9
VKVIQQESY	PEAKS,INFERYS,Fragger	3	9
VKVLDFEHF	PEAKS,INFERYS,Fragger	3	9
VKVPTTLAEY	PEAKS,INFERYS,Fragger	3	10
VKVVPTVY	PEAKS,INFERYS,Fragger	3	8
VLAAGVVPL	PEAKS,INFERYS,Fragger	3	9
VLAAGVVPLL	PEAKS,INFERYS,Fragger	3	10
VLADLKVQL	PEAKS,INFERYS,Fragger	3	9
VLADQVWTL	PEAKS,INFERYS,Fragger	3	9
VLAETLTQV	PEAKS,INFERYS,Fragger	3	9
VLAFENPQV	PEAKS,INFERYS,Fragger	3	9
VLALAPGLPTARA	PEAKS,INFERYS,Fragger	3	13
VLAMSGDPNYLHR	PEAKS,INFERYS,Fragger	3	13
VLAPLPLHGV	PEAKS,INFERYS,Fragger	3	10
VLDDIQDLIY	PEAKS,INFERYS,Fragger	3	10
VLDDKLVFV	PEAKS,INFERYS,Fragger	3	9
VLDDKLYVV	PEAKS,INFERYS,Fragger	3	9
VLDEADEML	PEAKS,INFERYS,Fragger	3	9
VLDEGSASV	PEAKS,INFERYS,Fragger	3	9
VLDGDTSYTY	PEAKS,INFERYS,Fragger	3	10
VLDGNVVGI	PEAKS,INFERYS,Fragger	3	9
VLDIQNNLY	PEAKS,INFERYS,Fragger	3	9
VLDKDDRRLLSY	PEAKS,INFERYS,Fragger	3	12
VLDLGSPQLAMHSIR	PEAKS,INFERYS,Fragger	3	15
VLDNPSPFY	PEAKS,INFERYS,Fragger	3	9
VLDPFTIKPLDR	PEAKS,INFERYS,Fragger	3	12
VLDPMVGYMY	PEAKS,INFERYS,Fragger	3	10
VLDPNTVFALVNYISFK	PEAKS,INFERYS,Fragger	3	17
VLDPYLLKY	PEAKS,INFERYS,Fragger	3	9
VLDSEGYLLFY	PEAKS,INFERYS,Fragger	3	11
VLDSFLQGY	PEAKS,INFERYS,Fragger	3	9
VLDSGAPIKIPVGPETLGR	PEAKS,INFERYS,Fragger	3	19
VLDSVDVRL	PEAKS,INFERYS,Fragger	3	9
VLDVDLQGV	PEAKS,INFERYS,Fragger	3	9
VLDVLSDYDASY	PEAKS,INFERYS,Fragger	3	12
VLEALLPLK	PEAKS,INFERYS,Fragger	3	9
VLEPSVVTV	PEAKS,INFERYS,Fragger	3	9
VLEQSVITV	PEAKS,INFERYS,Fragger	3	9
VLEVDPNIQA	PEAKS,INFERYS,Fragger	3	10
VLEYLTAEILELAGNAAR	PEAKS,INFERYS,Fragger	3	18
VLFDSESIGIYV	PEAKS,INFERYS,Fragger	3	12
VLFDVSIMAV	PEAKS,INFERYS,Fragger	3	10
VLFDVTGQVRL	PEAKS,INFERYS,Fragger	3	11
VLFENTDSVHL	PEAKS,INFERYS,Fragger	3	11
VLFGVETHV	PEAKS,INFERYS,Fragger	3	9
VLFPGNSTQY	PEAKS,INFERYS,Fragger	3	10
VLFQEALWHV	PEAKS,INFERYS,Fragger	3	10
VLFRGGPRGLLA	PEAKS,INFERYS,Fragger	3	12
VLFRGGPRGLLAVA	PEAKS,INFERYS,Fragger	3	14
VLFSSPPQM	PEAKS,INFERYS,Fragger	3	9
VLFSSPPVILL	PEAKS,INFERYS,Fragger	3	11
VLFTGVKEV	PEAKS,INFERYS,Fragger	3	9
VLGEFGVRNV	PEAKS,INFERYS,Fragger	3	10
VLGPAAYNV	PEAKS,INFERYS,Fragger	3	9
VLIAAHGNSLR	PEAKS,INFERYS,Fragger	3	11
VLIDTPGQIEV	PEAKS,INFERYS,Fragger	3	11
VLIDVGTGYYV	PEAKS,INFERYS,Fragger	3	11
VLIDYQRNV	PEAKS,INFERYS,Fragger	3	9
VLIEGSINSV	PEAKS,INFERYS,Fragger	3	10
VLIETLVTL	PEAKS,INFERYS,Fragger	3	9
VLIGEFLEKV	PEAKS,INFERYS,Fragger	3	10
VLINDADWEL	PEAKS,INFERYS,Fragger	3	10
VLINLLKEC	PEAKS,INFERYS,Fragger	3	9
VLINTSVTL	PEAKS,INFERYS,Fragger	3	9
VLIPKLPQL	PEAKS,INFERYS,Fragger	3	9
VLITTDLLAR	PEAKS,INFERYS,Fragger	3	10
VLKEIVERV	PEAKS,INFERYS,Fragger	3	9
VLLEEPVVL	PEAKS,INFERYS,Fragger	3	9
VLLESEQFL	PEAKS,INFERYS,Fragger	3	9
VLLGESAVGKSSL	PEAKS,INFERYS,Fragger	3	13
VLLKARLVPA	PEAKS,INFERYS,Fragger	3	10
VLLPDERTISL	PEAKS,INFERYS,Fragger	3	11
VLLPEYGGTK	PEAKS,INFERYS,Fragger	3	10
VLLPLRVTL	PEAKS,INFERYS,Fragger	3	9
VLLPVLAYS	PEAKS,INFERYS,Fragger	3	9
VLLTMIARVADG	PEAKS,INFERYS,Fragger	3	12
VLLVGYGTDSASGMDY	PEAKS,INFERYS,Fragger	3	16
VLMENIVYL	PEAKS,INFERYS,Fragger	3	9
VLMGLPLAQA	PEAKS,INFERYS,Fragger	3	10
VLMKALEYL	PEAKS,INFERYS,Fragger	3	9
VLMQDSRLYL	PEAKS,INFERYS,Fragger	3	10
VLMTEDIKL	PEAKS,INFERYS,Fragger	3	9
VLNEYFHNV	PEAKS,INFERYS,Fragger	3	9
VLPNFLPYNV	PEAKS,INFERYS,Fragger	3	10
VLPVPPLSV	PEAKS,INFERYS,Fragger	3	9
VLQATVVAVGSGSK	PEAKS,INFERYS,Fragger	3	14
VLQDIQVML	PEAKS,INFERYS,Fragger	3	9
VLQEEPPLL	PEAKS,INFERYS,Fragger	3	9
VLQEKVPEI	PEAKS,INFERYS,Fragger	3	9
VLQLYPNNK	PEAKS,INFERYS,Fragger	3	9
VLQQIIHDV	PEAKS,INFERYS,Fragger	3	9
VLQYVVPEV	PEAKS,INFERYS,Fragger	3	9
VLSAPPHFHFGQTNR	PEAKS,INFERYS,Fragger	3	15
VLSELLWQV	PEAKS,INFERYS,Fragger	3	9
VLSNVEVTL	PEAKS,INFERYS,Fragger	3	9
VLSRPNAQELPSMYQR	PEAKS,INFERYS,Fragger	3	16
VLTDTRGLY	PEAKS,INFERYS,Fragger	3	9
VLTPELYAELR	PEAKS,INFERYS,Fragger	3	11
VLVDLEPGTMDS	PEAKS,INFERYS,Fragger	3	12
VLVDQTTGL	PEAKS,INFERYS,Fragger	3	9
VLVDRTIYI	PEAKS,INFERYS,Fragger	3	9
VLVLYDEIKK	PEAKS,INFERYS,Fragger	3	10
VLVLYDEIKKYT	PEAKS,INFERYS,Fragger	3	12
VLVPVLVMV	PEAKS,INFERYS,Fragger	3	9
VLVTGFPASLR	PEAKS,INFERYS,Fragger	3	11
VLWDRTFSL	PEAKS,INFERYS,Fragger	3	9
VLWFKPVEL	PEAKS,INFERYS,Fragger	3	9
VLWGGLAYM	PEAKS,INFERYS,Fragger	3	9
VLWHLPAVPA	PEAKS,INFERYS,Fragger	3	10
VLWPESISV	PEAKS,INFERYS,Fragger	3	9
VLWSDSSITSV	PEAKS,INFERYS,Fragger	3	11
VLYDEIKKYT	PEAKS,INFERYS,Fragger	3	10
VLYDEIKKYV	PEAKS,INFERYS,Fragger	3	10
VLYDRVLKY	PEAKS,INFERYS,Fragger	3	9
VLYHYVAVNNPKKQE	PEAKS,INFERYS,Fragger	3	15
VLYPHEPTAV	PEAKS,INFERYS,Fragger	3	10
VLYPHLSTY	PEAKS,INFERYS,Fragger	3	9
VLYSEMLMGV	PEAKS,INFERYS,Fragger	3	10
VMAPRTLIL	PEAKS,INFERYS,Fragger	3	9
VMAPRTLVL	PEAKS,INFERYS,Fragger	3	9
VMDPFTDLTI	PEAKS,INFERYS,Fragger	3	10
VMDSKIVQV	PEAKS,INFERYS,Fragger	3	9
VMEKSFLEY	PEAKS,INFERYS,Fragger	3	9
VMFGGKQVVV	PEAKS,INFERYS,Fragger	3	10
VMFKEPVEV	PEAKS,INFERYS,Fragger	3	9
VMFPGNSPSY	PEAKS,INFERYS,Fragger	3	10
VMIGGEPYTL	PEAKS,INFERYS,Fragger	3	10
VMKPQDSGSSANEQAVQ	PEAKS,INFERYS,Fragger	3	17
VMLDVPIRL	PEAKS,INFERYS,Fragger	3	9
VMLGGRNIKV	PEAKS,INFERYS,Fragger	3	10
VMLPTGAAF	PEAKS,INFERYS,Fragger	3	9
VMMEEFVQL	PEAKS,INFERYS,Fragger	3	9
VMQDPEFLQSV	PEAKS,INFERYS,Fragger	3	11
VMQEVPLAAL	PEAKS,INFERYS,Fragger	3	10
VNFAMNVGK	PEAKS,INFERYS,Fragger	3	9
VNFEFPEFQL	PEAKS,INFERYS,Fragger	3	10
VNFTVDQIR	PEAKS,INFERYS,Fragger	3	9
VNHVTLSQPK	PEAKS,INFERYS,Fragger	3	10
VNIGQGSHPQK	PEAKS,INFERYS,Fragger	3	11
VNIKPQVDR	PEAKS,INFERYS,Fragger	3	9
VNLQNNPGAMEHFHMK	PEAKS,INFERYS,Fragger	3	16
VNNSSLIGLGYTQTLKPGIK	PEAKS,INFERYS,Fragger	3	20
VNNSSLIGVGYTQTLRPGVK	PEAKS,INFERYS,Fragger	3	20
VNPIQGLASK	PEAKS,INFERYS,Fragger	3	10
VNPLPTGYEDE	PEAKS,INFERYS,Fragger	3	11
VNPTVFF	PEAKS,INFERYS,Fragger	3	7
VNPTVFFD	PEAKS,INFERYS,Fragger	3	8
VNPTVFFDIAVDGEPLGR	PEAKS,INFERYS,Fragger	3	18
VNSGFFY	PEAKS,INFERYS,Fragger	3	7
VNVEINVAPGKDLTKTLND	PEAKS,INFERYS,Fragger	3	19
VNVGAGSHPNK	PEAKS,INFERYS,Fragger	3	11
VNVPVIGGHAGK	PEAKS,INFERYS,Fragger	3	12
VPGQAKDEL	PEAKS,INFERYS,Fragger	3	9
VPIIDGAKEVSSLE	PEAKS,INFERYS,Fragger	3	14
VPPVQVSPLIK	PEAKS,INFERYS,Fragger	3	11
VPPVQVSPLIKL	PEAKS,INFERYS,Fragger	3	12
VPPVQVSPLIKLG	PEAKS,INFERYS,Fragger	3	13
VPPVQVSPLIKLGRY	PEAKS,INFERYS,Fragger	3	15
VPPVQVSPLIKLGRYS	PEAKS,INFERYS,Fragger	3	16
VPPVQVSPLIKLGRYSALFL	PEAKS,INFERYS,Fragger	3	20
VPQVSTPTLVEVSR	PEAKS,INFERYS,Fragger	3	14
VPSGVTEVVV	PEAKS,INFERYS,Fragger	3	10
VQFDGGVVL	PEAKS,INFERYS,Fragger	3	9
VQFDGTNSAF	PEAKS,INFERYS,Fragger	3	10
VQGIFVEKY	PEAKS,INFERYS,Fragger	3	9
VQGLLSETY	PEAKS,INFERYS,Fragger	3	9
VQGPVGTDF	PEAKS,INFERYS,Fragger	3	9
VQGTDASLDEELDRVKMS	PEAKS,INFERYS,Fragger	3	18
VQIDITRVF	PEAKS,INFERYS,Fragger	3	9
VQIDQILIH	PEAKS,INFERYS,Fragger	3	9
VQIGDIVTV	PEAKS,INFERYS,Fragger	3	9
VQLPGPLNY	PEAKS,INFERYS,Fragger	3	9
VQLPQPQQQY	PEAKS,INFERYS,Fragger	3	10
VQPNEAVYTK	PEAKS,INFERYS,Fragger	3	10
VQQLQRLSF	PEAKS,INFERYS,Fragger	3	9
VQQYPHITF	PEAKS,INFERYS,Fragger	3	9
VQRLTFYGF	PEAKS,INFERYS,Fragger	3	9
VQRVPSFESF	PEAKS,INFERYS,Fragger	3	10
VQSLPSVPL	PEAKS,INFERYS,Fragger	3	9
VQSMDVAAFNKI	PEAKS,INFERYS,Fragger	3	12
VQVTPLSSGY	PEAKS,INFERYS,Fragger	3	10
VQWENSFVSVY	PEAKS,INFERYS,Fragger	3	11
VQYALPLQL	PEAKS,INFERYS,Fragger	3	9
VQYPQDVTTF	PEAKS,INFERYS,Fragger	3	10
VQYPSSINL	PEAKS,INFERYS,Fragger	3	9
VQYQDPAAVSF	PEAKS,INFERYS,Fragger	3	11
VRNPFTVTV	PEAKS,INFERYS,Fragger	3	9
VRPASSAASVYAGAGGSGSR	PEAKS,INFERYS,Fragger	3	20
VRRQATTIIADNIIFLSDQT	PEAKS,INFERYS,Fragger	3	20
VRTNGKEPELLEPIPYEFMA	PEAKS,INFERYS,Fragger	3	20
VRYSLDPE	PEAKS,INFERYS,Fragger	3	8
VRYSLDPEN	PEAKS,INFERYS,Fragger	3	9
VRYSLDPENPTK	PEAKS,INFERYS,Fragger	3	12
VRYSLDPENPTKS	PEAKS,INFERYS,Fragger	3	13
VSAKEALETDLY	PEAKS,INFERYS,Fragger	3	12
VSDEDVDKKFNEY	PEAKS,INFERYS,Fragger	3	13
VSDILHSIFSSY	PEAKS,INFERYS,Fragger	3	12
VSDIVGPD	PEAKS,INFERYS,Fragger	3	8
VSDIVGPDGLVY	PEAKS,INFERYS,Fragger	3	12
VSDPLIGGTY	PEAKS,INFERYS,Fragger	3	10
VSDPTSGLDF	PEAKS,INFERYS,Fragger	3	10
VSDPVGVLY	PEAKS,INFERYS,Fragger	3	9
VSDRVTVLY	PEAKS,INFERYS,Fragger	3	9
VSDVPSLSV	PEAKS,INFERYS,Fragger	3	9
VSDYLRQSY	PEAKS,INFERYS,Fragger	3	9
VSERDVYLTY	PEAKS,INFERYS,Fragger	3	10
VSESSDVLP	PEAKS,INFERYS,Fragger	3	9
VSFELFADKVPK	PEAKS,INFERYS,Fragger	3	12
VSFPGGAAF	PEAKS,INFERYS,Fragger	3	9
VSFPYVIAL	PEAKS,INFERYS,Fragger	3	9
VSFREIVV	PEAKS,INFERYS,Fragger	3	8
VSQPIEGHAASFAQFK	PEAKS,INFERYS,Fragger	3	16
VSSAASVYAGAGGSGSR	PEAKS,INFERYS,Fragger	3	17
VSSTSEIGTRY	PEAKS,INFERYS,Fragger	3	11
VSTGDVNVE	PEAKS,INFERYS,Fragger	3	9
VSTLPAITLK	PEAKS,INFERYS,Fragger	3	10
VSVADHSLHLSK	PEAKS,INFERYS,Fragger	3	12
VSWDGNPERY	PEAKS,INFERYS,Fragger	3	10
VSWTGKPVSY	PEAKS,INFERYS,Fragger	3	10
VSYQEQIIV	PEAKS,INFERYS,Fragger	3	9
VTAKVFFDV	PEAKS,INFERYS,Fragger	3	9
VTAPSGILDV	PEAKS,INFERYS,Fragger	3	10
VTAVPTLLK	PEAKS,INFERYS,Fragger	3	9
VTDALNATR	PEAKS,INFERYS,Fragger	3	9
VTDAVALRV	PEAKS,INFERYS,Fragger	3	9
VTDDLVCLVY	PEAKS,INFERYS,Fragger	3	10
VTDDSWLGNTTQY	PEAKS,INFERYS,Fragger	3	13
VTDGAILGKLY	PEAKS,INFERYS,Fragger	3	11
VTDHATTALLHY	PEAKS,INFERYS,Fragger	3	12
VTDHLGVVYY	PEAKS,INFERYS,Fragger	3	10
VTDIHQLSF	PEAKS,INFERYS,Fragger	3	9
VTDISDLIRDSY	PEAKS,INFERYS,Fragger	3	12
VTDKLFVIDA	PEAKS,INFERYS,Fragger	3	10
VTDKLFVIDALY	PEAKS,INFERYS,Fragger	3	12
VTDLLKELV	PEAKS,INFERYS,Fragger	3	9
VTDLLKNMY	PEAKS,INFERYS,Fragger	3	9
VTDPRVVDL	PEAKS,INFERYS,Fragger	3	9
VTDSGPTFNYL	PEAKS,INFERYS,Fragger	3	11
VTDSGRTVILY	PEAKS,INFERYS,Fragger	3	11
VTDTGALY	PEAKS,INFERYS,Fragger	3	8
VTDTGALYLY	PEAKS,INFERYS,Fragger	3	10
VTEEFQPVY	PEAKS,INFERYS,Fragger	3	9
VTEFEDIKSGY	PEAKS,INFERYS,Fragger	3	11
VTEGGEPYRLY	PEAKS,INFERYS,Fragger	3	11
VTEIDQDKY	PEAKS,INFERYS,Fragger	3	9
VTEIRQYFY	PEAKS,INFERYS,Fragger	3	9
VTEKDLLLY	PEAKS,INFERYS,Fragger	3	9
VTELHVISY	PEAKS,INFERYS,Fragger	3	9
VTESPAKFALY	PEAKS,INFERYS,Fragger	3	11
VTFSGIHLL	PEAKS,INFERYS,Fragger	3	9
VTHAVVTVPAYFNDAQR	PEAKS,INFERYS,Fragger	3	17
VTIAQGGVLPNIQAVLLPK	PEAKS,INFERYS,Fragger	3	19
VTKSYYQKFLPLTQV	PEAKS,INFERYS,Fragger	3	15
VTLATLK	PEAKS,INFERYS,Fragger	3	7
VTLEFPQLIRV	PEAKS,INFERYS,Fragger	3	11
VTLSQPKIVKWDRDM	PEAKS,INFERYS,Fragger	3	15
VTNDIIAKL	PEAKS,INFERYS,Fragger	3	9
VTPFILKKLDSI	PEAKS,INFERYS,Fragger	3	12
VTPLTSMVITKPE	PEAKS,INFERYS,Fragger	3	13
VTQPTVGMN	PEAKS,INFERYS,Fragger	3	9
VTQPTVGMNFKTPRGPV	PEAKS,INFERYS,Fragger	3	17
VTQSNFAVGYK	PEAKS,INFERYS,Fragger	3	11
VTSGDPELPQV	PEAKS,INFERYS,Fragger	3	11
VTSGILSAV	PEAKS,INFERYS,Fragger	3	9
VTSTILQTI	PEAKS,INFERYS,Fragger	3	9
VTTDIQVKV	PEAKS,INFERYS,Fragger	3	9
VTVLFAGQHIAK	PEAKS,INFERYS,Fragger	3	12
VTVLGHVQR	PEAKS,INFERYS,Fragger	3	9
VTVQPSPYLSY	PEAKS,INFERYS,Fragger	3	11
VTWDAALYL	PEAKS,INFERYS,Fragger	3	9
VTYGFPIML	PEAKS,INFERYS,Fragger	3	9
VTYNYPVHY	PEAKS,INFERYS,Fragger	3	9
VTYPGELLL	PEAKS,INFERYS,Fragger	3	9
VTYPSALTY	PEAKS,INFERYS,Fragger	3	9
VTYVPVTTFKNLQTVNVDEN	PEAKS,INFERYS,Fragger	3	20
VVAPPGVVV	PEAKS,INFERYS,Fragger	3	9
VVDIQGVGDLY	PEAKS,INFERYS,Fragger	3	11
VVDLLAPYAK	PEAKS,INFERYS,Fragger	3	10
VVDLMAHMASK	PEAKS,INFERYS,Fragger	3	11
VVDLMAHMASKE	PEAKS,INFERYS,Fragger	3	12
VVDLSNERAMSLTIEPRPV	PEAKS,INFERYS,Fragger	3	19
VVDSLVGKQVEY	PEAKS,INFERYS,Fragger	3	12
VVEEAENGRDAPAN	PEAKS,INFERYS,Fragger	3	14
VVEQLKDW	PEAKS,INFERYS,Fragger	3	8
VVEQLKDWLY	PEAKS,INFERYS,Fragger	3	10
VVEVLAGHGHLYSR	PEAKS,INFERYS,Fragger	3	14
VVFGGFMVV	PEAKS,INFERYS,Fragger	3	9
VVHVNGYGK	PEAKS,INFERYS,Fragger	3	9
VVIGADTIVTV	PEAKS,INFERYS,Fragger	3	11
VVIGMDVAASEFFR	PEAKS,INFERYS,Fragger	3	14
VVIIGAGKPAAVVLQTK	PEAKS,INFERYS,Fragger	3	17
VVLIGDSGVGK	PEAKS,INFERYS,Fragger	3	11
VVLPAPPAV	PEAKS,INFERYS,Fragger	3	9
VVLREPQRIYE	PEAKS,INFERYS,Fragger	3	11
VVNVSSIMSVR	PEAKS,INFERYS,Fragger	3	11
VVPDFDPAKL	PEAKS,INFERYS,Fragger	3	10
VVPGYGHAVLR	PEAKS,INFERYS,Fragger	3	11
VVPPFLQPE	PEAKS,INFERYS,Fragger	3	9
VVPPFLQPEV	PEAKS,INFERYS,Fragger	3	10
VVPQFVVF	PEAKS,INFERYS,Fragger	3	8
VVPQFVVFY	PEAKS,INFERYS,Fragger	3	9
VVQFGIP	PEAKS,INFERYS,Fragger	3	7
VVRKPAQSRLDDD	PEAKS,INFERYS,Fragger	3	13
VVRTALLDAAGVAS	PEAKS,INFERYS,Fragger	3	14
VVSPVNVHI	PEAKS,INFERYS,Fragger	3	9
VVSTEAPPIIF	PEAKS,INFERYS,Fragger	3	11
VVVTEIPK	PEAKS,INFERYS,Fragger	3	8
VVVTEIPKE	PEAKS,INFERYS,Fragger	3	9
VVVTEIPKEEKD	PEAKS,INFERYS,Fragger	3	12
VVVTEIPKEEKDPGMG	PEAKS,INFERYS,Fragger	3	16
VVYALKRQGRTLYGFGG	PEAKS,INFERYS,Fragger	3	17
VVYGGGAAEI	PEAKS,INFERYS,Fragger	3	10
VWPTMITP	PEAKS,INFERYS,Fragger	3	8
VWPTMITPM	PEAKS,INFERYS,Fragger	3	9
VWPTMITPML	PEAKS,INFERYS,Fragger	3	10
VWSDPFGR	PEAKS,INFERYS,Fragger	3	8
VWTPPAPAPAAPPSTPAAPK	PEAKS,INFERYS,Fragger	3	20
VYPFPGPIPN	PEAKS,INFERYS,Fragger	3	10
VYSYALALK	PEAKS,INFERYS,Fragger	3	9
VYVQHLLK	PEAKS,INFERYS,Fragger	3	8
WALPLLGPV	PEAKS,INFERYS,Fragger	3	9
WALSQSNPSALR	PEAKS,INFERYS,Fragger	3	12
WASDLVSSIWSNADTKNS	PEAKS,INFERYS,Fragger	3	18
WEALQPMTY	PEAKS,INFERYS,Fragger	3	9
WEASSRGGGAFSG	PEAKS,INFERYS,Fragger	3	13
WEASSRGGGAFSGG	PEAKS,INFERYS,Fragger	3	14
WEPLVEEPPADQWKWPI	PEAKS,INFERYS,Fragger	3	17
WEQGFSQSF	PEAKS,INFERYS,Fragger	3	9
WIDDTSAFV	PEAKS,INFERYS,Fragger	3	9
WIDFDNDYKTLY	PEAKS,INFERYS,Fragger	3	12
WIDPFEVSY	PEAKS,INFERYS,Fragger	3	9
WLAEKLPTL	PEAKS,INFERYS,Fragger	3	9
WLEEGIHWQY	PEAKS,INFERYS,Fragger	3	10
WLEENVHEV	PEAKS,INFERYS,Fragger	3	9
WLIEDGKVVTV	PEAKS,INFERYS,Fragger	3	11
WPHQPIENL	PEAKS,INFERYS,Fragger	3	9
WQKGIGEFF	PEAKS,INFERYS,Fragger	3	9
WQVKSGTIFDNF	PEAKS,INFERYS,Fragger	3	12
WQYRQLSAL	PEAKS,INFERYS,Fragger	3	9
WRAPIASIHSFEL	PEAKS,INFERYS,Fragger	3	13
WSDGHLIYY	PEAKS,INFERYS,Fragger	3	9
WSLLQQQK	PEAKS,INFERYS,Fragger	3	8
WTADIPLKV	PEAKS,INFERYS,Fragger	3	9
WTADISHLL	PEAKS,INFERYS,Fragger	3	9
WTDGSTLQY	PEAKS,INFERYS,Fragger	3	9
WTDILSHGRY	PEAKS,INFERYS,Fragger	3	10
WTDINVVVY	PEAKS,INFERYS,Fragger	3	9
WTEMNTIVY	PEAKS,INFERYS,Fragger	3	9
WTENIQGSIKY	PEAKS,INFERYS,Fragger	3	11
WVDETLSSV	PEAKS,INFERYS,Fragger	3	9
WVDPEDPYKGYRY	PEAKS,INFERYS,Fragger	3	13
WVDPYEVSY	PEAKS,INFERYS,Fragger	3	9
WVDSDQLLY	PEAKS,INFERYS,Fragger	3	9
WVGEDSTY	PEAKS,INFERYS,Fragger	3	8
WVLQTDSQQ	PEAKS,INFERYS,Fragger	3	9
WVNPHKL	PEAKS,INFERYS,Fragger	3	7
WVPYINGKF	PEAKS,INFERYS,Fragger	3	9
WVPYINGKFKKDN	PEAKS,INFERYS,Fragger	3	13
YAAELIERV	PEAKS,INFERYS,Fragger	3	9
YAAGFIFTT	PEAKS,INFERYS,Fragger	3	9
YAAPGGLIGV	PEAKS,INFERYS,Fragger	3	10
YAAPPSPPLS	PEAKS,INFERYS,Fragger	3	10
YADDNSLLFM	PEAKS,INFERYS,Fragger	3	10
YADGESFL	PEAKS,INFERYS,Fragger	3	8
YADGESFLGY	PEAKS,INFERYS,Fragger	3	10
YADNQVMHFY	PEAKS,INFERYS,Fragger	3	10
YADPVNAHY	PEAKS,INFERYS,Fragger	3	9
YAFGQETNVPL	PEAKS,INFERYS,Fragger	3	11
YAFKNPIYS	PEAKS,INFERYS,Fragger	3	9
YAFLHRTL	PEAKS,INFERYS,Fragger	3	8
YAFPKAVSV	PEAKS,INFERYS,Fragger	3	9
YAFPKAVSVF	PEAKS,INFERYS,Fragger	3	10
YAFPKAVSVFF	PEAKS,INFERYS,Fragger	3	11
YAFPKSITV	PEAKS,INFERYS,Fragger	3	9
YAFPKSITVF	PEAKS,INFERYS,Fragger	3	10
YAFPLAHSL	PEAKS,INFERYS,Fragger	3	9
YAFPQMITP	PEAKS,INFERYS,Fragger	3	9
YAFPRVRII	PEAKS,INFERYS,Fragger	3	9
YAFPVSNNL	PEAKS,INFERYS,Fragger	3	9
YAFVRPVIL	PEAKS,INFERYS,Fragger	3	9
YAGEPVPFI	PEAKS,INFERYS,Fragger	3	9
YAHFPINVV	PEAKS,INFERYS,Fragger	3	9
YAIDNPLHY	PEAKS,INFERYS,Fragger	3	9
YAIDSVLEV	PEAKS,INFERYS,Fragger	3	9
YAITRVLRL	PEAKS,INFERYS,Fragger	3	9
YAKDVKFGADARAL	PEAKS,INFERYS,Fragger	3	14
YAKDVKFGADARALM	PEAKS,INFERYS,Fragger	3	15
YAKDVKFGADARALML	PEAKS,INFERYS,Fragger	3	16
YAKDVKFGADARALMLQ	PEAKS,INFERYS,Fragger	3	17
YAKLIAEL	PEAKS,INFERYS,Fragger	3	8
YALPHAILR	PEAKS,INFERYS,Fragger	3	9
YALPLVGHR	PEAKS,INFERYS,Fragger	3	9
YALYDATYETK	PEAKS,INFERYS,Fragger	3	11
YAPPPFLHI	PEAKS,INFERYS,Fragger	3	9
YARLHPRAV	PEAKS,INFERYS,Fragger	3	9
YASDVQLIL	PEAKS,INFERYS,Fragger	3	9
YASGINVNL	PEAKS,INFERYS,Fragger	3	9
YASNITSVL	PEAKS,INFERYS,Fragger	3	9
YASPVVAFY	PEAKS,INFERYS,Fragger	3	9
YASSKLLKI	PEAKS,INFERYS,Fragger	3	9
YATALYSAASK	PEAKS,INFERYS,Fragger	3	11
YATGINQLI	PEAKS,INFERYS,Fragger	3	9
YATGLLKQL	PEAKS,INFERYS,Fragger	3	9
YATLPNIMK	PEAKS,INFERYS,Fragger	3	9
YATPIIMDM	PEAKS,INFERYS,Fragger	3	9
YAVDPAQLQAL	PEAKS,INFERYS,Fragger	3	11
YAVFPFQQV	PEAKS,INFERYS,Fragger	3	9
YAYAPSSLGGAMI	PEAKS,INFERYS,Fragger	3	13
YAYDGKDYIAL	PEAKS,INFERYS,Fragger	3	11
YAYPATAAAPMIGYP	PEAKS,INFERYS,Fragger	3	15
YAYPATAAAPMIGYPMPTG	PEAKS,INFERYS,Fragger	3	19
YAYPGVLLI	PEAKS,INFERYS,Fragger	3	9
YAYPYSYYY	PEAKS,INFERYS,Fragger	3	9
YAYRDAVFL	PEAKS,INFERYS,Fragger	3	9
YAYTGRLEL	PEAKS,INFERYS,Fragger	3	9
YAYTGVLQL	PEAKS,INFERYS,Fragger	3	9
YCAEIAHNV	PEAKS,INFERYS,Fragger	3	9
YDALDVANKIGII	PEAKS,INFERYS,Fragger	3	13
YDGIILPGK	PEAKS,INFERYS,Fragger	3	9
YDIRFYMY	PEAKS,INFERYS,Fragger	3	8
YDMNAANVGWNNSTFA	PEAKS,INFERYS,Fragger	3	16
YDPEAASA	PEAKS,INFERYS,Fragger	3	8
YEAGHLSFYSA	PEAKS,INFERYS,Fragger	3	11
YEAPAYHL	PEAKS,INFERYS,Fragger	3	8
YEAPSLATGY	PEAKS,INFERYS,Fragger	3	10
YEAYLPETF	PEAKS,INFERYS,Fragger	3	9
YEDFSNLGTTHLLR	PEAKS,INFERYS,Fragger	3	14
YEDGSIRIF	PEAKS,INFERYS,Fragger	3	9
YEDIAQK	PEAKS,INFERYS,Fragger	3	7
YEEGPGKNLPFSVENK	PEAKS,INFERYS,Fragger	3	16
YEEGPGKNLPFSVENKWS	PEAKS,INFERYS,Fragger	3	18
YEELQSLAGK	PEAKS,INFERYS,Fragger	3	10
YEEMLKEGY	PEAKS,INFERYS,Fragger	3	9
YEEQFVTLF	PEAKS,INFERYS,Fragger	3	9
YEFMSQAF	PEAKS,INFERYS,Fragger	3	8
YEFQASQL	PEAKS,INFERYS,Fragger	3	8
YEGLIFRF	PEAKS,INFERYS,Fragger	3	8
YELIITRY	PEAKS,INFERYS,Fragger	3	8
YENEVALRQ	PEAKS,INFERYS,Fragger	3	9
YENLIHVW	PEAKS,INFERYS,Fragger	3	8
YEPPVQESV	PEAKS,INFERYS,Fragger	3	9
YESLISMDY	PEAKS,INFERYS,Fragger	3	9
YESLTDPSK	PEAKS,INFERYS,Fragger	3	9
YESLTDPSKLDSGK	PEAKS,INFERYS,Fragger	3	14
YESSTASALVA	PEAKS,INFERYS,Fragger	3	11
YEVEIDGKTY	PEAKS,INFERYS,Fragger	3	10
YEVLDLTEY	PEAKS,INFERYS,Fragger	3	9
YEWVNPAAY	PEAKS,INFERYS,Fragger	3	9
YEYEFMEL	PEAKS,INFERYS,Fragger	3	8
YFFTSVSRPGR	PEAKS,INFERYS,Fragger	3	11
YFGSAFATPFLVVRHQLLKT	PEAKS,INFERYS,Fragger	3	20
YFLFRDGDILGKYVD	PEAKS,INFERYS,Fragger	3	15
YFNSYTLTGR	PEAKS,INFERYS,Fragger	3	10
YGAEVISVL	PEAKS,INFERYS,Fragger	3	9
YGARPVSSAASVY	PEAKS,INFERYS,Fragger	3	13
YGDKHITLY	PEAKS,INFERYS,Fragger	3	9
YGFPSPIFL	PEAKS,INFERYS,Fragger	3	9
YGGASGMGGITAVTVNQSL	PEAKS,INFERYS,Fragger	3	19
YGGELVPHFPAR	PEAKS,INFERYS,Fragger	3	12
YGGLIFNSY	PEAKS,INFERYS,Fragger	3	9
YGIDTIRLY	PEAKS,INFERYS,Fragger	3	9
YGLPVVVKL	PEAKS,INFERYS,Fragger	3	9
YGMNPHQTPAQLYTLQPK	PEAKS,INFERYS,Fragger	3	18
YGMPRQIL	PEAKS,INFERYS,Fragger	3	8
YGQFSGLNPGGRPITPPR	PEAKS,INFERYS,Fragger	3	18
YGQVFTY	PEAKS,INFERYS,Fragger	3	7
YGSLPAFL	PEAKS,INFERYS,Fragger	3	8
YGVDFLVPVM	PEAKS,INFERYS,Fragger	3	10
YGVSGYPTLK	PEAKS,INFERYS,Fragger	3	10
YGVTFPIFH	PEAKS,INFERYS,Fragger	3	9
YGYDNVKEY	PEAKS,INFERYS,Fragger	3	9
YGYEHILTL	PEAKS,INFERYS,Fragger	3	9
YGYGIRYEY	PEAKS,INFERYS,Fragger	3	9
YGYSNPKIL	PEAKS,INFERYS,Fragger	3	9
YHGNVMLLR	PEAKS,INFERYS,Fragger	3	9
YHLGVVEAY	PEAKS,INFERYS,Fragger	3	9
YHSLAPMYYR	PEAKS,INFERYS,Fragger	3	10
YHTSQSGDEMTSLSEYVSR	PEAKS,INFERYS,Fragger	3	19
YHYLPALTF	PEAKS,INFERYS,Fragger	3	9
YIDDRGFRY	PEAKS,INFERYS,Fragger	3	9
YIDDTLTMV	PEAKS,INFERYS,Fragger	3	9
YIDEQFERY	PEAKS,INFERYS,Fragger	3	9
YIDPIAMEY	PEAKS,INFERYS,Fragger	3	9
YIDQEELNK	PEAKS,INFERYS,Fragger	3	9
YIDSIPKTLGNLY	PEAKS,INFERYS,Fragger	3	13
YIEGGTASGFY	PEAKS,INFERYS,Fragger	3	11
YIFEEPFTI	PEAKS,INFERYS,Fragger	3	9
YIFEGERVL	PEAKS,INFERYS,Fragger	3	9
YIFEKPRIV	PEAKS,INFERYS,Fragger	3	9
YIFNGLTVSV	PEAKS,INFERYS,Fragger	3	10
YIHNILYEV	PEAKS,INFERYS,Fragger	3	9
YIKDFFEQM	PEAKS,INFERYS,Fragger	3	9
YILEGEPGKV	PEAKS,INFERYS,Fragger	3	10
YIQPQPLGVVL	PEAKS,INFERYS,Fragger	3	11
YISPDQLADLYK	PEAKS,INFERYS,Fragger	3	12
YIVDHTIIM	PEAKS,INFERYS,Fragger	3	9
YIVPLVVVY	PEAKS,INFERYS,Fragger	3	9
YKALESIEY	PEAKS,INFERYS,Fragger	3	9
YKAPITNEF	PEAKS,INFERYS,Fragger	3	9
YKDAIHFYNK	PEAKS,INFERYS,Fragger	3	10
YKEEGLKAF	PEAKS,INFERYS,Fragger	3	9
YKFDFPVSY	PEAKS,INFERYS,Fragger	3	9
YKFLPSEL	PEAKS,INFERYS,Fragger	3	8
YKFPATVHM	PEAKS,INFERYS,Fragger	3	9
YKFYSVNVDY	PEAKS,INFERYS,Fragger	3	10
YKIAFPYLY	PEAKS,INFERYS,Fragger	3	9
YKIDPSTL	PEAKS,INFERYS,Fragger	3	8
YKIFEGMPVTF	PEAKS,INFERYS,Fragger	3	11
YKIGDLTGY	PEAKS,INFERYS,Fragger	3	9
YKIKVWNY	PEAKS,INFERYS,Fragger	3	8
YKIKYPENF	PEAKS,INFERYS,Fragger	3	9
YKIKYPENFF	PEAKS,INFERYS,Fragger	3	10
YKILGGSVL	PEAKS,INFERYS,Fragger	3	9
YKITAEEMY	PEAKS,INFERYS,Fragger	3	9
YKIYPGHGRRY	PEAKS,INFERYS,Fragger	3	11
YKKPDVPLY	PEAKS,INFERYS,Fragger	3	9
YKLLGGLAV	PEAKS,INFERYS,Fragger	3	9
YKLPDNVTF	PEAKS,INFERYS,Fragger	3	9
YKQVPSSDPPRFQF	PEAKS,INFERYS,Fragger	3	14
YKRISRVEF	PEAKS,INFERYS,Fragger	3	9
YKRNPILRY	PEAKS,INFERYS,Fragger	3	9
YKVDLESKL	PEAKS,INFERYS,Fragger	3	9
YKVDNLEEF	PEAKS,INFERYS,Fragger	3	9
YKVEYPIMY	PEAKS,INFERYS,Fragger	3	9
YKVPDGMVGF	PEAKS,INFERYS,Fragger	3	10
YKVPHPLEH	PEAKS,INFERYS,Fragger	3	9
YKVPPFTF	PEAKS,INFERYS,Fragger	3	8
YKVSTSGPRAF	PEAKS,INFERYS,Fragger	3	11
YLADIFTKL	PEAKS,INFERYS,Fragger	3	9
YLAEFATGNDRK	PEAKS,INFERYS,Fragger	3	12
YLAHFIEGL	PEAKS,INFERYS,Fragger	3	9
YLAPFLRNV	PEAKS,INFERYS,Fragger	3	9
YLAPHVRTL	PEAKS,INFERYS,Fragger	3	9
YLAQSPQLY	PEAKS,INFERYS,Fragger	3	9
YLDDPDLKY	PEAKS,INFERYS,Fragger	3	9
YLDEDTIYHL	PEAKS,INFERYS,Fragger	3	10
YLDEIVKEV	PEAKS,INFERYS,Fragger	3	9
YLDESVKSFVDY	PEAKS,INFERYS,Fragger	3	12
YLDEYIARM	PEAKS,INFERYS,Fragger	3	9
YLDGHLITTV	PEAKS,INFERYS,Fragger	3	10
YLDIGQVYY	PEAKS,INFERYS,Fragger	3	9
YLDIKGLLDV	PEAKS,INFERYS,Fragger	3	10
YLDIPNPRY	PEAKS,INFERYS,Fragger	3	9
YLDKEDTFFY	PEAKS,INFERYS,Fragger	3	10
YLDKGILKY	PEAKS,INFERYS,Fragger	3	9
YLDKVRALE	PEAKS,INFERYS,Fragger	3	9
YLDLFGDPSV	PEAKS,INFERYS,Fragger	3	10
YLDLKSDEWEY	PEAKS,INFERYS,Fragger	3	11
YLDLSENRL	PEAKS,INFERYS,Fragger	3	9
YLDNGVVFV	PEAKS,INFERYS,Fragger	3	9
YLDNVIGHSY	PEAKS,INFERYS,Fragger	3	10
YLDPNYQSI	PEAKS,INFERYS,Fragger	3	9
YLDPRITVA	PEAKS,INFERYS,Fragger	3	9
YLDPSVLSGV	PEAKS,INFERYS,Fragger	3	10
YLDQGTQIFL	PEAKS,INFERYS,Fragger	3	10
YLDQTVVPILL	PEAKS,INFERYS,Fragger	3	11
YLDQVALSWRY	PEAKS,INFERYS,Fragger	3	11
YLDRGTGNVSFY	PEAKS,INFERYS,Fragger	3	12
YLDSIPPGQYM	PEAKS,INFERYS,Fragger	3	11
YLDYDDTRY	PEAKS,INFERYS,Fragger	3	9
YLEDFITNI	PEAKS,INFERYS,Fragger	3	9
YLEDGFAYV	PEAKS,INFERYS,Fragger	3	9
YLEDKVYLTGY	PEAKS,INFERYS,Fragger	3	11
YLEDSPLEL	PEAKS,INFERYS,Fragger	3	9
YLEETSIRY	PEAKS,INFERYS,Fragger	3	9
YLEHGEYEGNLY	PEAKS,INFERYS,Fragger	3	12
YLEQLHQLY	PEAKS,INFERYS,Fragger	3	9
YLESSEALYNQY	PEAKS,INFERYS,Fragger	3	12
YLFAVNIKL	PEAKS,INFERYS,Fragger	3	9
YLFDAIKNGGDIVA	PEAKS,INFERYS,Fragger	3	14
YLFEPHSGEEY	PEAKS,INFERYS,Fragger	3	11
YLFERIKEL	PEAKS,INFERYS,Fragger	3	9
YLFPGIPEL	PEAKS,INFERYS,Fragger	3	9
YLFYDGESV	PEAKS,INFERYS,Fragger	3	9
YLGEFSITY	PEAKS,INFERYS,Fragger	3	9
YLGNINPQM	PEAKS,INFERYS,Fragger	3	9
YLGPHIASV	PEAKS,INFERYS,Fragger	3	9
YLGRLAHEV	PEAKS,INFERYS,Fragger	3	9
YLHDFLKYL	PEAKS,INFERYS,Fragger	3	9
YLIATSEQPIAALHR	PEAKS,INFERYS,Fragger	3	15
YLIDEPSAYL	PEAKS,INFERYS,Fragger	3	10
YLIEEIGDVLL	PEAKS,INFERYS,Fragger	3	11
YLIELIDRV	PEAKS,INFERYS,Fragger	3	9
YLIEPDVEL	PEAKS,INFERYS,Fragger	3	9
YLINEIDRI	PEAKS,INFERYS,Fragger	3	9
YLIPLLERL	PEAKS,INFERYS,Fragger	3	9
YLITGNLEKL	PEAKS,INFERYS,Fragger	3	10
YLITSVELL	PEAKS,INFERYS,Fragger	3	9
YLKEFIHIL	PEAKS,INFERYS,Fragger	3	9
YLLDDGTLVV	PEAKS,INFERYS,Fragger	3	10
YLLDLHSYL	PEAKS,INFERYS,Fragger	3	9
YLLDYPNNLL	PEAKS,INFERYS,Fragger	3	10
YLLEQDFPGM	PEAKS,INFERYS,Fragger	3	10
YLLEQGAQV	PEAKS,INFERYS,Fragger	3	9
YLLPAIEY	PEAKS,INFERYS,Fragger	3	8
YLLPAIVHI	PEAKS,INFERYS,Fragger	3	9
YLLPDTKAY	PEAKS,INFERYS,Fragger	3	9
YLLPERPPYL	PEAKS,INFERYS,Fragger	3	10
YLLPKDIKL	PEAKS,INFERYS,Fragger	3	9
YLLTHPPPIM	PEAKS,INFERYS,Fragger	3	10
YLMDPDTFTF	PEAKS,INFERYS,Fragger	3	10
YLNDLHEVL	PEAKS,INFERYS,Fragger	3	9
YLNDLIHSV	PEAKS,INFERYS,Fragger	3	9
YLNFFTK	PEAKS,INFERYS,Fragger	3	7
YLNHLEPPV	PEAKS,INFERYS,Fragger	3	9
YLNVQVKEL	PEAKS,INFERYS,Fragger	3	9
YLPDFRFTPF	PEAKS,INFERYS,Fragger	3	10
YLPEDFIRV	PEAKS,INFERYS,Fragger	3	9
YLPELLQTV	PEAKS,INFERYS,Fragger	3	9
YLPEWKENI	PEAKS,INFERYS,Fragger	3	9
YLPPATQVV	PEAKS,INFERYS,Fragger	3	9
YLPPGFLSA	PEAKS,INFERYS,Fragger	3	9
YLPYPIHQV	PEAKS,INFERYS,Fragger	3	9
YLQLVEISRAQFVPLP	PEAKS,INFERYS,Fragger	3	16
YLQLVEISRAQFVPLPV	PEAKS,INFERYS,Fragger	3	17
YLQPKLLGI	PEAKS,INFERYS,Fragger	3	9
YLSEATIGL	PEAKS,INFERYS,Fragger	3	9
YLSERYAELY	PEAKS,INFERYS,Fragger	3	10
YLSGIIVTL	PEAKS,INFERYS,Fragger	3	9
YLSKIIPAL	PEAKS,INFERYS,Fragger	3	9
YLSPDLSKV	PEAKS,INFERYS,Fragger	3	9
YLSVKIWDL	PEAKS,INFERYS,Fragger	3	9
YLTAEILEL	PEAKS,INFERYS,Fragger	3	9
YLTAEVLEL	PEAKS,INFERYS,Fragger	3	9
YLTDLQVSL	PEAKS,INFERYS,Fragger	3	9
YLTNEGIQYL	PEAKS,INFERYS,Fragger	3	10
YLTVAAVFR	PEAKS,INFERYS,Fragger	3	9
YLVAEKVTV	PEAKS,INFERYS,Fragger	3	9
YLVGRPVVY	PEAKS,INFERYS,Fragger	3	9
YLVPELDGV	PEAKS,INFERYS,Fragger	3	9
YLVVKIEKV	PEAKS,INFERYS,Fragger	3	9
YLYDLNHTL	PEAKS,INFERYS,Fragger	3	9
YLYDRLLRI	PEAKS,INFERYS,Fragger	3	9
YLYGQTTTY	PEAKS,INFERYS,Fragger	3	9
YLYNEGLSV	PEAKS,INFERYS,Fragger	3	9
YMAELIERL	PEAKS,INFERYS,Fragger	3	9
YMDDYIFTY	PEAKS,INFERYS,Fragger	3	9
YMDQWVPVI	PEAKS,INFERYS,Fragger	3	9
YMFIGGTNF	PEAKS,INFERYS,Fragger	3	9
YMFVDENTF	PEAKS,INFERYS,Fragger	3	9
YMGDFVVVY	PEAKS,INFERYS,Fragger	3	9
YMIAHITGL	PEAKS,INFERYS,Fragger	3	9
YMIDNVILLI	PEAKS,INFERYS,Fragger	3	10
YMIDPSGVSY	PEAKS,INFERYS,Fragger	3	10
YMIGSEVGNYL	PEAKS,INFERYS,Fragger	3	11
YMLDIFHEV	PEAKS,INFERYS,Fragger	3	9
YMSDSFINV	PEAKS,INFERYS,Fragger	3	9
YMSGNDFTLY	PEAKS,INFERYS,Fragger	3	10
YMVHIQVTL	PEAKS,INFERYS,Fragger	3	9
YMVTIVHIY	PEAKS,INFERYS,Fragger	3	9
YNFEKPVVM	PEAKS,INFERYS,Fragger	3	9
YNFPLVTLY	PEAKS,INFERYS,Fragger	3	9
YNSQLLSFVR	PEAKS,INFERYS,Fragger	3	10
YPAPFYV	PEAKS,INFERYS,Fragger	3	7
YPASIVHQV	PEAKS,INFERYS,Fragger	3	9
YPDLENPPLL	PEAKS,INFERYS,Fragger	3	10
YPIGTNAIVAV	PEAKS,INFERYS,Fragger	3	11
YPLSQDLPYVHIIYQKPYY	PEAKS,INFERYS,Fragger	3	19
YPVEIHEY	PEAKS,INFERYS,Fragger	3	8
YPVEIHEYL	PEAKS,INFERYS,Fragger	3	9
YPVNSVNILK	PEAKS,INFERYS,Fragger	3	10
YPVPVSPGV	PEAKS,INFERYS,Fragger	3	9
YPYWPHQPIENL	PEAKS,INFERYS,Fragger	3	12
YQADIERMY	PEAKS,INFERYS,Fragger	3	9
YQAPQTPY	PEAKS,INFERYS,Fragger	3	8
YQAPQTPYY	PEAKS,INFERYS,Fragger	3	9
YQDDYPRDYQYSDQGIDY	PEAKS,INFERYS,Fragger	3	18
YQDELTALL	PEAKS,INFERYS,Fragger	3	9
YQDLLQLQY	PEAKS,INFERYS,Fragger	3	9
YQDPDATSLKY	PEAKS,INFERYS,Fragger	3	11
YQDPVTLQL	PEAKS,INFERYS,Fragger	3	9
YQELGIYTV	PEAKS,INFERYS,Fragger	3	9
YQEPVLGPVRGPFPIIV	PEAKS,INFERYS,Fragger	3	17
YQFGEIRTI	PEAKS,INFERYS,Fragger	3	9
YQFTGIKKY	PEAKS,INFERYS,Fragger	3	9
YQFTGIKKYF	PEAKS,INFERYS,Fragger	3	10
YQGGVFFL	PEAKS,INFERYS,Fragger	3	8
YQIDTVINL	PEAKS,INFERYS,Fragger	3	9
YQILQGIVF	PEAKS,INFERYS,Fragger	3	9
YQIPQTALL	PEAKS,INFERYS,Fragger	3	9
YQLDPTASISAK	PEAKS,INFERYS,Fragger	3	12
YQLSIHK	PEAKS,INFERYS,Fragger	3	7
YQPEQPNLVY	PEAKS,INFERYS,Fragger	3	10
YQPIQSPTF	PEAKS,INFERYS,Fragger	3	9
YQPLQIETY	PEAKS,INFERYS,Fragger	3	9
YQRDLEVAL	PEAKS,INFERYS,Fragger	3	9
YQTAISENY	PEAKS,INFERYS,Fragger	3	9
YQTEIGQTL	PEAKS,INFERYS,Fragger	3	9
YQVGINQRF	PEAKS,INFERYS,Fragger	3	9
YQVLDVQRY	PEAKS,INFERYS,Fragger	3	9
YQVPGPSPQF	PEAKS,INFERYS,Fragger	3	10
YQWDDPDPRL	PEAKS,INFERYS,Fragger	3	10
YQYEPPSAPSTTF	PEAKS,INFERYS,Fragger	3	13
YQYGEEVTY	PEAKS,INFERYS,Fragger	3	9
YQYGGLNSGRPVTPPR	PEAKS,INFERYS,Fragger	3	16
YQYLGEPETF	PEAKS,INFERYS,Fragger	3	10
YQYLLVTAL	PEAKS,INFERYS,Fragger	3	9
YQYPPPPPPPPPS	PEAKS,INFERYS,Fragger	3	13
YQYPRPLLI	PEAKS,INFERYS,Fragger	3	9
YQYPVIIHL	PEAKS,INFERYS,Fragger	3	9
YQYSDQGIDY	PEAKS,INFERYS,Fragger	3	10
YRAQPSVSL	PEAKS,INFERYS,Fragger	3	9
YRGGYEDPYYGYDD	PEAKS,INFERYS,Fragger	3	14
YRIGDLQAF	PEAKS,INFERYS,Fragger	3	9
YRVPDVLVADPPIAR	PEAKS,INFERYS,Fragger	3	15
YSDDGQKWTVY	PEAKS,INFERYS,Fragger	3	11
YSDDIPHAL	PEAKS,INFERYS,Fragger	3	9
YSDEFGNLDF	PEAKS,INFERYS,Fragger	3	10
YSDFPFHEDY	PEAKS,INFERYS,Fragger	3	10
YSDITIFEKQEY	PEAKS,INFERYS,Fragger	3	12
YSDKYFDEHY	PEAKS,INFERYS,Fragger	3	10
YSDKYFDEHYEY	PEAKS,INFERYS,Fragger	3	12
YSDKYGLGY	PEAKS,INFERYS,Fragger	3	9
YSDLHAFYY	PEAKS,INFERYS,Fragger	3	9
YSDPESIIGGY	PEAKS,INFERYS,Fragger	3	11
YSDPSVLYM	PEAKS,INFERYS,Fragger	3	9
YSDPYVKTY	PEAKS,INFERYS,Fragger	3	9
YSDRYIFASNLY	PEAKS,INFERYS,Fragger	3	12
YSDSGLFGIY	PEAKS,INFERYS,Fragger	3	10
YSDSLVQKGY	PEAKS,INFERYS,Fragger	3	10
YSDVGRYIDHY	PEAKS,INFERYS,Fragger	3	11
YSEDLSDMHY	PEAKS,INFERYS,Fragger	3	10
YSEDRIGLADY	PEAKS,INFERYS,Fragger	3	11
YSEEGVYNVQY	PEAKS,INFERYS,Fragger	3	11
YSEEIVEMY	PEAKS,INFERYS,Fragger	3	9
YSEETLRARFY	PEAKS,INFERYS,Fragger	3	11
YSEGYPGKR	PEAKS,INFERYS,Fragger	3	9
YSEGYPGQRY	PEAKS,INFERYS,Fragger	3	10
YSEIKDFLSY	PEAKS,INFERYS,Fragger	3	10
YSELGHPFGY	PEAKS,INFERYS,Fragger	3	10
YSELTTLTSQY	PEAKS,INFERYS,Fragger	3	11
YSESAGGFYY	PEAKS,INFERYS,Fragger	3	10
YSESSQLLY	PEAKS,INFERYS,Fragger	3	9
YSEVLTDTRGLY	PEAKS,INFERYS,Fragger	3	12
YSEYPPFSHRY	PEAKS,INFERYS,Fragger	3	11
YSFDNLPEKY	PEAKS,INFERYS,Fragger	3	10
YSFGHPSSVAGEVVF	PEAKS,INFERYS,Fragger	3	15
YSFLQFDPAPR	PEAKS,INFERYS,Fragger	3	11
YSFYLPIAA	PEAKS,INFERYS,Fragger	3	9
YSHGPIAVL	PEAKS,INFERYS,Fragger	3	9
YSHLVPVY	PEAKS,INFERYS,Fragger	3	8
YSHPHVRLL	PEAKS,INFERYS,Fragger	3	9
YSIDLSERV	PEAKS,INFERYS,Fragger	3	9
YSIGIANFV	PEAKS,INFERYS,Fragger	3	9
YSIPFPTPTT	PEAKS,INFERYS,Fragger	3	10
YSMEAADYREASSQQGLAY	PEAKS,INFERYS,Fragger	3	19
YSMPISIEF	PEAKS,INFERYS,Fragger	3	9
YSQELSLLY	PEAKS,INFERYS,Fragger	3	9
YSQYPVPDVSTY	PEAKS,INFERYS,Fragger	3	12
YSSPEILRV	PEAKS,INFERYS,Fragger	3	9
YSSWGTLEY	PEAKS,INFERYS,Fragger	3	9
YSVPEILRV	PEAKS,INFERYS,Fragger	3	9
YSVPFYPTF	PEAKS,INFERYS,Fragger	3	9
YSYFSPRTM	PEAKS,INFERYS,Fragger	3	9
YSYPELVKM	PEAKS,INFERYS,Fragger	3	9
YSYPETPLY	PEAKS,INFERYS,Fragger	3	9
YSYPQVPG	PEAKS,INFERYS,Fragger	3	8
YSYWTKNGV	PEAKS,INFERYS,Fragger	3	9
YTADGKEVLEY	PEAKS,INFERYS,Fragger	3	11
YTAEIKQNLERGTAV	PEAKS,INFERYS,Fragger	3	15
YTAGIVGGL	PEAKS,INFERYS,Fragger	3	9
YTANFVNAI	PEAKS,INFERYS,Fragger	3	9
YTASIPALL	PEAKS,INFERYS,Fragger	3	9
YTCPVITNL	PEAKS,INFERYS,Fragger	3	9
YTDAPPAYSELY	PEAKS,INFERYS,Fragger	3	12
YTDATPLRV	PEAKS,INFERYS,Fragger	3	9
YTDFDGTRVY	PEAKS,INFERYS,Fragger	3	10
YTDHQNSSSYY	PEAKS,INFERYS,Fragger	3	11
YTDIPKIIY	PEAKS,INFERYS,Fragger	3	9
YTDIQEPMLS	PEAKS,INFERYS,Fragger	3	10
YTDKIDRY	PEAKS,INFERYS,Fragger	3	8
YTDKIMTY	PEAKS,INFERYS,Fragger	3	8
YTDKVVIGM	PEAKS,INFERYS,Fragger	3	9
YTDLLRLFEY	PEAKS,INFERYS,Fragger	3	10
YTDMESEDYHFY	PEAKS,INFERYS,Fragger	3	12
YTDPAGLRNY	PEAKS,INFERYS,Fragger	3	10
YTDQAFFSF	PEAKS,INFERYS,Fragger	3	9
YTDQFSRNY	PEAKS,INFERYS,Fragger	3	9
YTDTGLWGLY	PEAKS,INFERYS,Fragger	3	10
YTDTGMIYF	PEAKS,INFERYS,Fragger	3	9
YTDVPFHNQY	PEAKS,INFERYS,Fragger	3	10
YTDVSTRY	PEAKS,INFERYS,Fragger	3	8
YTDYGGL	PEAKS,INFERYS,Fragger	3	7
YTDYGGLIF	PEAKS,INFERYS,Fragger	3	9
YTDYGGLIFN	PEAKS,INFERYS,Fragger	3	10
YTDYGGLIFNSY	PEAKS,INFERYS,Fragger	3	12
YTEAEEFFVKY	PEAKS,INFERYS,Fragger	3	11
YTEEDAASY	PEAKS,INFERYS,Fragger	3	9
YTEGDALDALGLK	PEAKS,INFERYS,Fragger	3	13
YTEGDALDALGLKRY	PEAKS,INFERYS,Fragger	3	15
YTEKMVSISNY	PEAKS,INFERYS,Fragger	3	11
YTEKQIGYL	PEAKS,INFERYS,Fragger	3	9
YTELEAIMY	PEAKS,INFERYS,Fragger	3	9
YTELEAIMYA	PEAKS,INFERYS,Fragger	3	10
YTELLAQVY	PEAKS,INFERYS,Fragger	3	9
YTEMTGKLISSY	PEAKS,INFERYS,Fragger	3	12
YTEVLKTHGLLV	PEAKS,INFERYS,Fragger	3	12
YTFAAHMDGTYK	PEAKS,INFERYS,Fragger	3	12
YTFEGARYY	PEAKS,INFERYS,Fragger	3	9
YTFEPRTPDELY	PEAKS,INFERYS,Fragger	3	12
YTFFTPGNL	PEAKS,INFERYS,Fragger	3	9
YTFFTPNNI	PEAKS,INFERYS,Fragger	3	9
YTFGRIVIY	PEAKS,INFERYS,Fragger	3	9
YTFGTKEPLY	PEAKS,INFERYS,Fragger	3	10
YTFPAGVSV	PEAKS,INFERYS,Fragger	3	9
YTFPFQQL	PEAKS,INFERYS,Fragger	3	8
YTFPFQQLM	PEAKS,INFERYS,Fragger	3	9
YTFPGILKW	PEAKS,INFERYS,Fragger	3	9
YTFPGWKVGV	PEAKS,INFERYS,Fragger	3	10
YTFPQILGV	PEAKS,INFERYS,Fragger	3	9
YTFSPHFKV	PEAKS,INFERYS,Fragger	3	9
YTGIVNIGV	PEAKS,INFERYS,Fragger	3	9
YTIDLGDTSI	PEAKS,INFERYS,Fragger	3	10
YTIELLDTV	PEAKS,INFERYS,Fragger	3	9
YTIGEVPISFV	PEAKS,INFERYS,Fragger	3	11
YTINIHKRI	PEAKS,INFERYS,Fragger	3	9
YTINLESQYL	PEAKS,INFERYS,Fragger	3	10
YTIPPGHQV	PEAKS,INFERYS,Fragger	3	9
YTMKEVLFY	PEAKS,INFERYS,Fragger	3	9
YTNGSFGSNFVSA	PEAKS,INFERYS,Fragger	3	13
YTSDLHFQV	PEAKS,INFERYS,Fragger	3	9
YTSDYFISY	PEAKS,INFERYS,Fragger	3	9
YTSHLRSLV	PEAKS,INFERYS,Fragger	3	9
YTSNIPIIL	PEAKS,INFERYS,Fragger	3	9
YTSPVNPAV	PEAKS,INFERYS,Fragger	3	9
YTSRIVVRL	PEAKS,INFERYS,Fragger	3	9
YTSSIGIGV	PEAKS,INFERYS,Fragger	3	9
YTSYPMHDFY	PEAKS,INFERYS,Fragger	3	10
YTTDFIFNL	PEAKS,INFERYS,Fragger	3	9
YTTDFIYQL	PEAKS,INFERYS,Fragger	3	9
YTTTIEAFI	PEAKS,INFERYS,Fragger	3	9
YTVSREDGSFSFY	PEAKS,INFERYS,Fragger	3	13
YTVYPPPHQV	PEAKS,INFERYS,Fragger	3	10
YTWEEVFRV	PEAKS,INFERYS,Fragger	3	9
YTYDEAIHSV	PEAKS,INFERYS,Fragger	3	10
YTYGQGTYGA	PEAKS,INFERYS,Fragger	3	10
YTYSENRVEKDGLILT	PEAKS,INFERYS,Fragger	3	16
YTYYYPHYL	PEAKS,INFERYS,Fragger	3	9
YVAFSSPEL	PEAKS,INFERYS,Fragger	3	9
YVANLTELV	PEAKS,INFERYS,Fragger	3	9
YVAPAYGVYL	PEAKS,INFERYS,Fragger	3	10
YVAPLVLWL	PEAKS,INFERYS,Fragger	3	9
YVARPDKISGADINSI	PEAKS,INFERYS,Fragger	3	16
YVATPIAMV	PEAKS,INFERYS,Fragger	3	9
YVDDASWMRY	PEAKS,INFERYS,Fragger	3	10
YVDDFGVSV	PEAKS,INFERYS,Fragger	3	9
YVDDGLISL	PEAKS,INFERYS,Fragger	3	9
YVDPQFL	PEAKS,INFERYS,Fragger	3	7
YVDPQFLTY	PEAKS,INFERYS,Fragger	3	9
YVDPVITSI	PEAKS,INFERYS,Fragger	3	9
YVFDGKPPQL	PEAKS,INFERYS,Fragger	3	10
YVFPGVALGV	PEAKS,INFERYS,Fragger	3	10
YVFPGVTRL	PEAKS,INFERYS,Fragger	3	9
YVFYGPYINV	PEAKS,INFERYS,Fragger	3	10
YVGEIIGKRG	PEAKS,INFERYS,Fragger	3	10
YVGEIIGKRGIIG	PEAKS,INFERYS,Fragger	3	13
YVGEIIGKRGIIGY	PEAKS,INFERYS,Fragger	3	14
YVGEIIGKRGIIGYD	PEAKS,INFERYS,Fragger	3	15
YVGEIIGKRGIIGYDV	PEAKS,INFERYS,Fragger	3	16
YVGSMVADVHR	PEAKS,INFERYS,Fragger	3	11
YVIDPIKGLKL	PEAKS,INFERYS,Fragger	3	11
YVIELQHVV	PEAKS,INFERYS,Fragger	3	9
YVINDLTAV	PEAKS,INFERYS,Fragger	3	9
YVLPEVSKV	PEAKS,INFERYS,Fragger	3	9
YVNLPTIAL	PEAKS,INFERYS,Fragger	3	9
YVPDDGLTAQQLFN	PEAKS,INFERYS,Fragger	3	14
YVPVTTFKNLQTVNVDEN	PEAKS,INFERYS,Fragger	3	18
YVPYVGDSKR	PEAKS,INFERYS,Fragger	3	10
YVQSMDVAAFNKI	PEAKS,INFERYS,Fragger	3	13
YVSEILEKV	PEAKS,INFERYS,Fragger	3	9
YVSHGATGK	PEAKS,INFERYS,Fragger	3	9
YVSPRILTA	PEAKS,INFERYS,Fragger	3	9
YVTDVLYRV	PEAKS,INFERYS,Fragger	3	9
YVTFPVAFV	PEAKS,INFERYS,Fragger	3	9
YVTSILQSL	PEAKS,INFERYS,Fragger	3	9
YVTSVILHI	PEAKS,INFERYS,Fragger	3	9
YVVPFVAKV	PEAKS,INFERYS,Fragger	3	9
YWIDYIIRH	PEAKS,INFERYS,Fragger	3	9
YYGYDYHNYRGGYED	PEAKS,INFERYS,Fragger	3	15
YYITIIDAPGHR	PEAKS,INFERYS,Fragger	3	12
YYVTIIDAPGHR	PEAKS,INFERYS,Fragger	3	12
AAAAKPNNLSLVVHGPGDLR	PEAKS,INFERYS	2	20
AADFGPLQL	PEAKS,INFERYS	2	9
AAEDEQVFL	PEAKS,INFERYS	2	9
AAETTLTEL	PEAKS,INFERYS	2	9
AAFPLAPLL	PEAKS,INFERYS	2	9
AALTFPVLF	PEAKS,INFERYS	2	9
AAQGVGPGPG	PEAKS,INFERYS	2	10
AARVGAFLKNAWD	PEAKS,INFERYS	2	13
AARVLIIGSGGREHTL	PEAKS,INFERYS	2	16
AARVLIIGSGGREHTLA	PEAKS,INFERYS	2	17
AAVAAALARLLAA	PEAKS,INFERYS	2	13
ADEELEALRRQRLAELQ	PEAKS,INFERYS	2	17
ADNVIFERL	PEAKS,INFERYS	2	9
AEAAPGLGPPD	PEAKS,INFERYS	2	11
AEAEAVAVA	PEAKS,INFERYS	2	9
AEAFRLPTA	PEAKS,INFERYS	2	9
AEAGVTLISP	PEAKS,INFERYS	2	10
AEAKFFTES	PEAKS,INFERYS	2	9
AEAPGIRDHESL	PEAKS,INFERYS	2	12
AEAWPGLVP	PEAKS,INFERYS	2	9
AEDDEDDDVDTKKQKTDEDD	PEAKS,INFERYS	2	20
AEDDSILK	PEAKS,INFERYS	2	8
AEDFPSLNP	PEAKS,INFERYS	2	9
AEDPETQVV	PEAKS,INFERYS	2	9
AEEGIAAGGVMD	PEAKS,INFERYS	2	12
AEEPGAILP	PEAKS,INFERYS	2	9
AEEPNAAVP	PEAKS,INFERYS	2	9
AEEVAPPLP	PEAKS,INFERYS	2	9
AEEVATFFA	PEAKS,INFERYS	2	9
AEGEAFIQA	PEAKS,INFERYS	2	9
AEIDLGVPPP	PEAKS,INFERYS	2	10
AEILELAGNA	PEAKS,INFERYS	2	10
AELAEIPEG	PEAKS,INFERYS	2	9
AELATRAIP	PEAKS,INFERYS	2	9
AELDVPALP	PEAKS,INFERYS	2	9
AELPLLYRA	PEAKS,INFERYS	2	9
AEMLVELV	PEAKS,INFERYS	2	8
AEMNGKLIAA	PEAKS,INFERYS	2	10
AENEFVTIK	PEAKS,INFERYS	2	9
AENITKHLP	PEAKS,INFERYS	2	9
AENVPPVIP	PEAKS,INFERYS	2	9
AEPSGSPVHVQLPQQAAP	PEAKS,INFERYS	2	18
AESLQLVTV	PEAKS,INFERYS	2	9
AETLAVITA	PEAKS,INFERYS	2	9
AETVADTRRLIT	PEAKS,INFERYS	2	12
AEVKDVLIP	PEAKS,INFERYS	2	9
AEYNVNNLV	PEAKS,INFERYS	2	9
AEYSYVKSTKLVLK	PEAKS,INFERYS	2	14
AFKDTGK	PEAKS,INFERYS	2	7
AGGQWRLQQGLAANPS	PEAKS,INFERYS	2	16
AGLYGLPR	PEAKS,INFERYS	2	8
AGPESDAQYQFT	PEAKS,INFERYS	2	12
AHRRVVVEY	PEAKS,INFERYS	2	9
AIFQPSFLG	PEAKS,INFERYS	2	9
AIGVNSASSKTDTGRG	PEAKS,INFERYS	2	16
AISESNINL	PEAKS,INFERYS	2	9
AITGGFSGGSN	PEAKS,INFERYS	2	11
AKFHPNLVVGGTY	PEAKS,INFERYS	2	13
AKKHLEINPD	PEAKS,INFERYS	2	10
AKYFQGDLNLY	PEAKS,INFERYS	2	11
ALADFAELLRA	PEAKS,INFERYS	2	11
ALAEGLGVAV	PEAKS,INFERYS	2	10
ALANQIPTV	PEAKS,INFERYS	2	9
ALASEPLKV	PEAKS,INFERYS	2	9
ALDASILNV	PEAKS,INFERYS	2	9
ALDEAMEL	PEAKS,INFERYS	2	8
ALDEGDIAL	PEAKS,INFERYS	2	9
ALDNNPLLL	PEAKS,INFERYS	2	9
ALDPNIATL	PEAKS,INFERYS	2	9
ALDQEIIEV	PEAKS,INFERYS	2	9
ALDVPASQF	PEAKS,INFERYS	2	9
ALEEYGPEL	PEAKS,INFERYS	2	9
ALEGSLFEV	PEAKS,INFERYS	2	9
ALESFLKQV	PEAKS,INFERYS	2	9
ALFPALRPGGFQA	PEAKS,INFERYS	2	13
ALIDSMSLA	PEAKS,INFERYS	2	9
ALIPDLNQI	PEAKS,INFERYS	2	9
ALKDLINEA	PEAKS,INFERYS	2	9
ALLAENSEL	PEAKS,INFERYS	2	9
ALLEENSTPQL	PEAKS,INFERYS	2	11
ALLESSLRQA	PEAKS,INFERYS	2	10
ALLGGLVNVA	PEAKS,INFERYS	2	10
ALLHPQGFEV	PEAKS,INFERYS	2	10
ALLSGFAMV	PEAKS,INFERYS	2	9
ALLVPLVYT	PEAKS,INFERYS	2	9
ALNSGILTI	PEAKS,INFERYS	2	9
ALPALFSL	PEAKS,INFERYS	2	8
ALPENVILV	PEAKS,INFERYS	2	9
ALPNVYEVI	PEAKS,INFERYS	2	9
ALQALVVTL	PEAKS,INFERYS	2	9
ALQDLEPQQL	PEAKS,INFERYS	2	10
ALQDVNDMYL	PEAKS,INFERYS	2	10
ALQGSAWQV	PEAKS,INFERYS	2	9
ALTDFVRSV	PEAKS,INFERYS	2	9
ALVSDLETI	PEAKS,INFERYS	2	9
ALWNEGYIM	PEAKS,INFERYS	2	9
ALWSVGSVV	PEAKS,INFERYS	2	9
AMADAGILRL	PEAKS,INFERYS	2	10
AMFYGDLAEV	PEAKS,INFERYS	2	10
AMYVQLIEV	PEAKS,INFERYS	2	9
APQVQAAPQ	PEAKS,INFERYS	2	9
AQDLGVVNL	PEAKS,INFERYS	2	9
AQSPLIFL	PEAKS,INFERYS	2	8
ASAGVAAGRQAE	PEAKS,INFERYS	2	12
ASGLIHRV	PEAKS,INFERYS	2	8
ASKGLQDLKQQVEGTAQE	PEAKS,INFERYS	2	18
ASSDIQVKELEKR	PEAKS,INFERYS	2	13
ATDYENY	PEAKS,INFERYS	2	7
ATEESDLAQQY	PEAKS,INFERYS	2	11
ATEIGSVLY	PEAKS,INFERYS	2	9
ATESVSLYYY	PEAKS,INFERYS	2	10
ATEVLMWFY	PEAKS,INFERYS	2	9
ATGDYSILMNV	PEAKS,INFERYS	2	11
ATIAIAYIM	PEAKS,INFERYS	2	9
ATNIEQIFRSF	PEAKS,INFERYS	2	11
ATPFLVVRHQLLK	PEAKS,INFERYS	2	13
ATSSFGGLGGGSVRFGP	PEAKS,INFERYS	2	17
AVAPQVPAL	PEAKS,INFERYS	2	9
AVAVGKPRAGGD	PEAKS,INFERYS	2	12
AVCGYLVEL	PEAKS,INFERYS	2	9
AVDPLGNYMV	PEAKS,INFERYS	2	10
AVDPRFLAY	PEAKS,INFERYS	2	9
AVDTNPLSLY	PEAKS,INFERYS	2	10
AVSEGTKAVTKYTSSK	PEAKS,INFERYS	2	16
AVTVNQSL	PEAKS,INFERYS	2	8
CLADELINA	PEAKS,INFERYS	2	9
DAFGQSSGSSNFGGFPTA	PEAKS,INFERYS	2	18
DAVTFITYV	PEAKS,INFERYS	2	9
DDFADFMAF	PEAKS,INFERYS	2	9
DDGLGFEY	PEAKS,INFERYS	2	8
DDLLVVEKY	PEAKS,INFERYS	2	9
DEAGVELLM	PEAKS,INFERYS	2	9
DEEEVVTF	PEAKS,INFERYS	2	8
DEETVYNVF	PEAKS,INFERYS	2	9
DEFDYSVAEI	PEAKS,INFERYS	2	10
DEFEKEETF	PEAKS,INFERYS	2	9
DEFKIGEL	PEAKS,INFERYS	2	8
DEFLGLTH	PEAKS,INFERYS	2	8
DEFQTGIL	PEAKS,INFERYS	2	8
DEFTTKLL	PEAKS,INFERYS	2	8
DEGFSNLL	PEAKS,INFERYS	2	8
DEGIAYLV	PEAKS,INFERYS	2	8
DEHLITFF	PEAKS,INFERYS	2	8
DEIADLMDL	PEAKS,INFERYS	2	9
DEILTMEL	PEAKS,INFERYS	2	8
DEINKQLIF	PEAKS,INFERYS	2	9
DEIPALSV	PEAKS,INFERYS	2	8
DEIPVLTL	PEAKS,INFERYS	2	8
DEISITTL	PEAKS,INFERYS	2	8
DEITLESV	PEAKS,INFERYS	2	8
DEITLESVL	PEAKS,INFERYS	2	9
DEKSIITY	PEAKS,INFERYS	2	8
DELIAYEL	PEAKS,INFERYS	2	8
DELLLNEL	PEAKS,INFERYS	2	8
DELPQDISL	PEAKS,INFERYS	2	9
DELQGPFSY	PEAKS,INFERYS	2	9
DELQILTY	PEAKS,INFERYS	2	8
DEMNIEII	PEAKS,INFERYS	2	8
DENITQML	PEAKS,INFERYS	2	8
DENSQLVAI	PEAKS,INFERYS	2	9
DEPLVYFY	PEAKS,INFERYS	2	8
DEQEVINF	PEAKS,INFERYS	2	8
DEQFVPDY	PEAKS,INFERYS	2	8
DESVLTNVF	PEAKS,INFERYS	2	9
DETVLPMY	PEAKS,INFERYS	2	8
DETVSLVAW	PEAKS,INFERYS	2	9
DEVDLTSAL	PEAKS,INFERYS	2	9
DEVEFSVI	PEAKS,INFERYS	2	8
DEVEFTVV	PEAKS,INFERYS	2	8
DEVFVFGL	PEAKS,INFERYS	2	8
DEVIFGEF	PEAKS,INFERYS	2	8
DEVLVAGF	PEAKS,INFERYS	2	8
DEVQILEM	PEAKS,INFERYS	2	8
DEVYMEVI	PEAKS,INFERYS	2	8
DEYDFSNFY	PEAKS,INFERYS	2	9
DEYPILSL	PEAKS,INFERYS	2	8
DEYQVGQLY	PEAKS,INFERYS	2	9
DFTNPLYGSY	PEAKS,INFERYS	2	10
DGKLVSESSDVLPK	PEAKS,INFERYS	2	14
DIDIPLSV	PEAKS,INFERYS	2	8
DIFFDSHSV	PEAKS,INFERYS	2	9
DIIRSMPEQTGEK	PEAKS,INFERYS	2	13
DISELDMV	PEAKS,INFERYS	2	8
DISYFGY	PEAKS,INFERYS	2	7
DLDLSPLE	PEAKS,INFERYS	2	8
DLFADKHIQV	PEAKS,INFERYS	2	10
DLFLHHK	PEAKS,INFERYS	2	7
DLFSGMNSV	PEAKS,INFERYS	2	9
DLVCLVY	PEAKS,INFERYS	2	7
DLYGPASQDSGVGNYISAA	PEAKS,INFERYS	2	19
DQLIYNLLK	PEAKS,INFERYS	2	9
DQNYPGAIAIHHPNVAEK	PEAKS,INFERYS	2	18
DSAQGSDVSLTA	PEAKS,INFERYS	2	12
DSDLLDSQVQY	PEAKS,INFERYS	2	11
DSFPYEF	PEAKS,INFERYS	2	7
DSFYVHHDI	PEAKS,INFERYS	2	9
DTAEILSRL	PEAKS,INFERYS	2	9
DTAWISSILL	PEAKS,INFERYS	2	10
DTFQDYFGV	PEAKS,INFERYS	2	9
DVFGDISFL	PEAKS,INFERYS	2	9
DVFQHVERI	PEAKS,INFERYS	2	9
DVHNIYGLYV	PEAKS,INFERYS	2	10
DVLMAISSGAVVH	PEAKS,INFERYS	2	13
DVQPPGLKVWSDPFGR	PEAKS,INFERYS	2	16
DVTNVIQKM	PEAKS,INFERYS	2	9
DVTSIHKYMV	PEAKS,INFERYS	2	10
DVVEIKNTL	PEAKS,INFERYS	2	9
DVVYALKRQGRTLYGFGG	PEAKS,INFERYS	2	18
DVYKIGGIGTVPVG	PEAKS,INFERYS	2	14
EAADVLIKA	PEAKS,INFERYS	2	9
EAEGAPGVAP	PEAKS,INFERYS	2	10
EAIDLINNL	PEAKS,INFERYS	2	9
EAPFAQRID	PEAKS,INFERYS	2	9
EASGLFIQL	PEAKS,INFERYS	2	9
EATELLQNI	PEAKS,INFERYS	2	9
EAVMAFLEA	PEAKS,INFERYS	2	9
EAVQTFNYL	PEAKS,INFERYS	2	9
EAYTGIVQGL	PEAKS,INFERYS	2	10
EDDEDDDVDTKKQKTDEDD	PEAKS,INFERYS	2	19
EDDSIIK	PEAKS,INFERYS	2	7
EDEQKMLTESGD	PEAKS,INFERYS	2	12
EDFFARNSYV	PEAKS,INFERYS	2	10
EDTGFWL	PEAKS,INFERYS	2	7
EDTIDVFQQQTGG	PEAKS,INFERYS	2	13
EEALAIAM	PEAKS,INFERYS	2	8
EEAPVLMHY	PEAKS,INFERYS	2	9
EEDKEEDEEEDVPGQAKDEL	PEAKS,INFERYS	2	20
EEENPLLVP	PEAKS,INFERYS	2	9
EEGGILYL	PEAKS,INFERYS	2	8
EEGLTLNLE	PEAKS,INFERYS	2	9
EEHEVAVL	PEAKS,INFERYS	2	8
EEIEGLISA	PEAKS,INFERYS	2	9
EEIHATGF	PEAKS,INFERYS	2	8
EEIKDFLL	PEAKS,INFERYS	2	8
EEIPVLEY	PEAKS,INFERYS	2	8
EEIQSFIY	PEAKS,INFERYS	2	8
EEITGTQPP	PEAKS,INFERYS	2	9
EELEKTFTF	PEAKS,INFERYS	2	9
EELTIAGMTF	PEAKS,INFERYS	2	10
EEMSGLPAA	PEAKS,INFERYS	2	9
EENGSVLQV	PEAKS,INFERYS	2	9
EEQFVTLF	PEAKS,INFERYS	2	8
EEQLQQIR	PEAKS,INFERYS	2	8
EEQPPILNA	PEAKS,INFERYS	2	9
EESLKIYAP	PEAKS,INFERYS	2	9
EETFGYEV	PEAKS,INFERYS	2	8
EETFSVFAP	PEAKS,INFERYS	2	9
EETLLDQSF	PEAKS,INFERYS	2	9
EEVEMLVA	PEAKS,INFERYS	2	8
EEVPAFGV	PEAKS,INFERYS	2	8
EEVQYLIPPES	PEAKS,INFERYS	2	11
EEWGQLKAP	PEAKS,INFERYS	2	9
EEYFMRETV	PEAKS,INFERYS	2	9
EEYGGFAEA	PEAKS,INFERYS	2	9
EEYPTLTTF	PEAKS,INFERYS	2	9
EFGNLDF	PEAKS,INFERYS	2	7
EFPEFQL	PEAKS,INFERYS	2	7
EFSVDSF	PEAKS,INFERYS	2	7
EFVLSQF	PEAKS,INFERYS	2	7
EIELQSQ	PEAKS,INFERYS	2	7
EIFGAGTYVG	PEAKS,INFERYS	2	10
EIFGSAIGLF	PEAKS,INFERYS	2	10
EIFPYLVVV	PEAKS,INFERYS	2	9
EIFTSPLNLL	PEAKS,INFERYS	2	10
EIFTSPLNLLL	PEAKS,INFERYS	2	11
EIFYAGTGNL	PEAKS,INFERYS	2	10
EIIYPTPKV	PEAKS,INFERYS	2	9
EILDLIHKV	PEAKS,INFERYS	2	9
EIPPLEGDEDASRMEE	PEAKS,INFERYS	2	16
EISNLIQEM	PEAKS,INFERYS	2	9
EISPALFEA	PEAKS,INFERYS	2	9
EIVQFFQ	PEAKS,INFERYS	2	7
EIVTIWDSV	PEAKS,INFERYS	2	9
EIYNQVNVV	PEAKS,INFERYS	2	9
EIYPGQFQPSL	PEAKS,INFERYS	2	11
EKKEVVEEAENGRDAPAN	PEAKS,INFERYS	2	18
ELDPTFGLY	PEAKS,INFERYS	2	9
ELDVVREIY	PEAKS,INFERYS	2	9
ELGGVYL	PEAKS,INFERYS	2	7
ELMDENFDL	PEAKS,INFERYS	2	9
ELPDILNSL	PEAKS,INFERYS	2	9
ELQILTY	PEAKS,INFERYS	2	7
ELQSVLEGV	PEAKS,INFERYS	2	9
ELSDPGLLLK	PEAKS,INFERYS	2	10
ELSSDQPYL	PEAKS,INFERYS	2	9
ENSDLFYAV	PEAKS,INFERYS	2	9
EPYPYPIPTV	PEAKS,INFERYS	2	10
ESFEKAYQV	PEAKS,INFERYS	2	9
ESRAQLGGPEAAKSDETAAK	PEAKS,INFERYS	2	20
ESSDLFTNL	PEAKS,INFERYS	2	9
ESTLHLVLR	PEAKS,INFERYS	2	9
ETAKIRPFAV	PEAKS,INFERYS	2	10
ETATGGFVLL	PEAKS,INFERYS	2	10
ETATMHILV	PEAKS,INFERYS	2	9
ETDEKDFYL	PEAKS,INFERYS	2	9
ETDEQRLRDEY	PEAKS,INFERYS	2	11
ETDKNGFLQY	PEAKS,INFERYS	2	10
ETEQTKFWDY	PEAKS,INFERYS	2	10
ETERFRELLLY	PEAKS,INFERYS	2	11
ETERIVTTY	PEAKS,INFERYS	2	9
ETFPALCQL	PEAKS,INFERYS	2	9
ETLDPALI	PEAKS,INFERYS	2	8
ETLKALLEV	PEAKS,INFERYS	2	9
ETNLDSLPLVDTHS	PEAKS,INFERYS	2	14
ETNPYLL	PEAKS,INFERYS	2	7
ETSPHTFQL	PEAKS,INFERYS	2	9
ETSPITDTDL	PEAKS,INFERYS	2	10
ETVGEPFFLL	PEAKS,INFERYS	2	10
ETVSTYVPL	PEAKS,INFERYS	2	9
EVAGLWIKI	PEAKS,INFERYS	2	9
EVAPGYVVTVL	PEAKS,INFERYS	2	11
EVASVLFKA	PEAKS,INFERYS	2	9
EVFFSEKIYKL	PEAKS,INFERYS	2	11
EVFGLAVVV	PEAKS,INFERYS	2	9
EVFGSDDDHIQFV	PEAKS,INFERYS	2	13
EVFGTADLY	PEAKS,INFERYS	2	9
EVFRPYAKHWL	PEAKS,INFERYS	2	11
EVIALFDQT	PEAKS,INFERYS	2	9
EVIALLHSL	PEAKS,INFERYS	2	9
EVIEQIISL	PEAKS,INFERYS	2	9
EVIKLTDPSLL	PEAKS,INFERYS	2	11
EVPFIFN	PEAKS,INFERYS	2	7
EVTNIKKTL	PEAKS,INFERYS	2	9
EVTSTFFAV	PEAKS,INFERYS	2	9
EVVAPFMANIPLL	PEAKS,INFERYS	2	13
EVVDILLNYV	PEAKS,INFERYS	2	10
EVVDVAKLMKAYI	PEAKS,INFERYS	2	13
EVVEEAENGRDAPAN	PEAKS,INFERYS	2	15
EVVFIGDSL	PEAKS,INFERYS	2	9
EVVHTPETSV	PEAKS,INFERYS	2	10
EVVYFPAVV	PEAKS,INFERYS	2	9
FADEGSIFY	PEAKS,INFERYS	2	9
FAISILQ	PEAKS,INFERYS	2	7
FANDATFEI	PEAKS,INFERYS	2	9
FAQAPQLSV	PEAKS,INFERYS	2	9
FASKLVLKA	PEAKS,INFERYS	2	9
FAVALPQLL	PEAKS,INFERYS	2	9
FEAVGVTY	PEAKS,INFERYS	2	8
FEDDEFVVY	PEAKS,INFERYS	2	9
FENGPQNIY	PEAKS,INFERYS	2	9
FFEGFPDKQPR	PEAKS,INFERYS	2	11
FFYPLDF	PEAKS,INFERYS	2	7
FGFGQGAGALV	PEAKS,INFERYS	2	11
FGGEPLSY	PEAKS,INFERYS	2	8
FGGHIRSV	PEAKS,INFERYS	2	8
FGGLGGGSVR	PEAKS,INFERYS	2	10
FGPGVAFRAPS	PEAKS,INFERYS	2	11
FGSDQSENVDRGAG	PEAKS,INFERYS	2	14
FIDEEVLM	PEAKS,INFERYS	2	8
FIHQHFVEV	PEAKS,INFERYS	2	9
FIINGIEKV	PEAKS,INFERYS	2	9
FIYPLVGTM	PEAKS,INFERYS	2	9
FKIFPLLGL	PEAKS,INFERYS	2	9
FKTWFQEY	PEAKS,INFERYS	2	8
FLAGIGLDV	PEAKS,INFERYS	2	9
FLDGNEMTL	PEAKS,INFERYS	2	9
FLDHIIASV	PEAKS,INFERYS	2	9
FLDNERHEV	PEAKS,INFERYS	2	9
FLEEKMAYQEY	PEAKS,INFERYS	2	11
FLEENNLDY	PEAKS,INFERYS	2	9
FLEFVNY	PEAKS,INFERYS	2	7
FLFDHLLTL	PEAKS,INFERYS	2	9
FLGQTIIEV	PEAKS,INFERYS	2	9
FLKNELDNV	PEAKS,INFERYS	2	9
FLLPILSQI	PEAKS,INFERYS	2	9
FLLQDTVEL	PEAKS,INFERYS	2	9
FLMPATVFM	PEAKS,INFERYS	2	9
FLNDNAVEI	PEAKS,INFERYS	2	9
FLNKEITSV	PEAKS,INFERYS	2	9
FLPRKFPSL	PEAKS,INFERYS	2	9
FLQEEPGQLL	PEAKS,INFERYS	2	10
FLQPDLDSL	PEAKS,INFERYS	2	9
FLSHIPITL	PEAKS,INFERYS	2	9
FLSTINVG	PEAKS,INFERYS	2	8
FLTGVTTEL	PEAKS,INFERYS	2	9
FLWNGSGPQGL	PEAKS,INFERYS	2	11
FLYDEIEAEVNL	PEAKS,INFERYS	2	12
FMDDVGQTLL	PEAKS,INFERYS	2	10
FMDVSNPFY	PEAKS,INFERYS	2	9
FNVPGLYI	PEAKS,INFERYS	2	8
FQDDPDIIAF	PEAKS,INFERYS	2	10
FREVVETQEGKTTIIEG	PEAKS,INFERYS	2	17
FSDAGQPMSF	PEAKS,INFERYS	2	10
FSEGSVIAY	PEAKS,INFERYS	2	9
FSFPELQVL	PEAKS,INFERYS	2	9
FSFPSIFIY	PEAKS,INFERYS	2	9
FSNGHIKVL	PEAKS,INFERYS	2	9
FSPVNSGQPPNYEM	PEAKS,INFERYS	2	14
FSQPVIF	PEAKS,INFERYS	2	7
FTAGFITGL	PEAKS,INFERYS	2	9
FTDESYLEL	PEAKS,INFERYS	2	9
FTDIPEVL	PEAKS,INFERYS	2	8
FTEAGLKELS	PEAKS,INFERYS	2	10
FTISLSHVAV	PEAKS,INFERYS	2	10
FTNDSLLTV	PEAKS,INFERYS	2	9
FTSLIPEGPPQVAN	PEAKS,INFERYS	2	14
FVDNPVGTGFSY	PEAKS,INFERYS	2	12
FVEPVGLNY	PEAKS,INFERYS	2	9
FVIGSISSV	PEAKS,INFERYS	2	9
GAGYGSYGYGGN	PEAKS,INFERYS	2	12
GDVTAEEAAGASPAK	PEAKS,INFERYS	2	15
GEASFPVMV	PEAKS,INFERYS	2	9
GEFEGFVAV	PEAKS,INFERYS	2	9
GEFTGFVDM	PEAKS,INFERYS	2	9
GEQEPPPPP	PEAKS,INFERYS	2	9
GFEPLAY	PEAKS,INFERYS	2	7
GFGGGGIGGGGFG	PEAKS,INFERYS	2	13
GGFGGGGFGG	PEAKS,INFERYS	2	10
GGFGGGGFGGGG	PEAKS,INFERYS	2	12
GGGIGGGGFGGFG	PEAKS,INFERYS	2	13
GGGIGGGGFGGFGSGG	PEAKS,INFERYS	2	16
GGIGGGGFGGFG	PEAKS,INFERYS	2	12
GGILDLDDI	PEAKS,INFERYS	2	9
GGKHWVVIVAGSN	PEAKS,INFERYS	2	13
GGLTSPGLSYSL	PEAKS,INFERYS	2	12
GIETIANEF	PEAKS,INFERYS	2	9
GIFDDPPAL	PEAKS,INFERYS	2	9
GIGAIGGTPPAFN	PEAKS,INFERYS	2	13
GIGSLTSV	PEAKS,INFERYS	2	8
GILNPSQPGQSSSSSQT	PEAKS,INFERYS	2	17
GIVEGLMT	PEAKS,INFERYS	2	8
GKLPRSPSF	PEAKS,INFERYS	2	9
GKLVSESSDVLP	PEAKS,INFERYS	2	12
GKVWLSVLF	PEAKS,INFERYS	2	9
GLADPSALTQA	PEAKS,INFERYS	2	11
GLAEALQMEV	PEAKS,INFERYS	2	10
GLDNETHFL	PEAKS,INFERYS	2	9
GLEDEQKMLTESGDPEE	PEAKS,INFERYS	2	17
GLFAPVHKV	PEAKS,INFERYS	2	9
GLFPGSNATF	PEAKS,INFERYS	2	10
GLGGGSVRFGP	PEAKS,INFERYS	2	11
GLGGGYGGASGMGGITA	PEAKS,INFERYS	2	17
GLGPVAEV	PEAKS,INFERYS	2	8
GLIDDYSMV	PEAKS,INFERYS	2	9
GLISGILRV	PEAKS,INFERYS	2	9
GLLGGVIM	PEAKS,INFERYS	2	8
GLMTGSGVVGV	PEAKS,INFERYS	2	11
GLNSEQILL	PEAKS,INFERYS	2	9
GLQDFDLIRV	PEAKS,INFERYS	2	10
GLSEFTEYL	PEAKS,INFERYS	2	9
GLSQITNQL	PEAKS,INFERYS	2	9
GLSVYQIKV	PEAKS,INFERYS	2	9
GLTEGIWQL	PEAKS,INFERYS	2	9
GLTYNDF	PEAKS,INFERYS	2	7
GLVPFLVS	PEAKS,INFERYS	2	8
GLWGQSVPTA	PEAKS,INFERYS	2	10
GMAERIPEL	PEAKS,INFERYS	2	9
GMLEKIDMI	PEAKS,INFERYS	2	9
GMNLELYYQ	PEAKS,INFERYS	2	9
GPGAKSAAQAAAQTN	PEAKS,INFERYS	2	15
GPGAKSAAQAAAQTNSN	PEAKS,INFERYS	2	17
GQIPEIIFY	PEAKS,INFERYS	2	9
GQKPWSQHYHQGYY	PEAKS,INFERYS	2	14
GQNFENITF	PEAKS,INFERYS	2	9
GQVASVLYF	PEAKS,INFERYS	2	9
GSDQSENVDRGA	PEAKS,INFERYS	2	12
GTAAVFNAV	PEAKS,INFERYS	2	9
GTDVSIITY	PEAKS,INFERYS	2	9
GTEFGGSIY	PEAKS,INFERYS	2	9
GTEFTTILY	PEAKS,INFERYS	2	9
GTKAVTKYTSS	PEAKS,INFERYS	2	11
GTKAVTKYTSSK	PEAKS,INFERYS	2	12
GTQVEQLLY	PEAKS,INFERYS	2	9
GTSFSYTFHG	PEAKS,INFERYS	2	10
GTTMIIDHV	PEAKS,INFERYS	2	9
GVGGPGAKSAAQAAAQTNSN	PEAKS,INFERYS	2	20
GVIAEILRGV	PEAKS,INFERYS	2	10
GVISKTFQL	PEAKS,INFERYS	2	9
GVLVDEFGLPQIPAS	PEAKS,INFERYS	2	15
GVVDSEDIPLNLSR	PEAKS,INFERYS	2	14
HEILVSDF	PEAKS,INFERYS	2	8
HENEALWREVA	PEAKS,INFERYS	2	11
HENESVYKA	PEAKS,INFERYS	2	9
HLDEARTLL	PEAKS,INFERYS	2	9
HLFRDVAEV	PEAKS,INFERYS	2	9
HLINYIIFL	PEAKS,INFERYS	2	9
HLQEEPPMPTT	PEAKS,INFERYS	2	11
HLQLAIR	PEAKS,INFERYS	2	7
HLSDAIVEV	PEAKS,INFERYS	2	9
HNVFIVE	PEAKS,INFERYS	2	7
HQGVMVGMGQ	PEAKS,INFERYS	2	10
HRFEVPRML	PEAKS,INFERYS	2	9
HTANLGDSGFLV	PEAKS,INFERYS	2	12
HTFFIGDHA	PEAKS,INFERYS	2	9
HTFGLMDTV	PEAKS,INFERYS	2	9
HTINGHNAEV	PEAKS,INFERYS	2	10
IAIPFLIKL	PEAKS,INFERYS	2	9
IDPITMAY	PEAKS,INFERYS	2	8
IDQLLEPPGL	PEAKS,INFERYS	2	10
IDTVVFK	PEAKS,INFERYS	2	7
IEAEVPAV	PEAKS,INFERYS	2	8
IEKEIKDVF	PEAKS,INFERYS	2	9
IELPEPEAM	PEAKS,INFERYS	2	9
IEMQAITAL	PEAKS,INFERYS	2	9
IENEYIIGL	PEAKS,INFERYS	2	9
IERPFETY	PEAKS,INFERYS	2	8
IIALAGRGW	PEAKS,INFERYS	2	9
IIENPFLNG	PEAKS,INFERYS	2	9
ILDDSALYL	PEAKS,INFERYS	2	9
ILDIEPQTL	PEAKS,INFERYS	2	9
ILDVAQDL	PEAKS,INFERYS	2	8
ILGIEDY	PEAKS,INFERYS	2	7
ILGPTFTL	PEAKS,INFERYS	2	8
ILIIDEIHL	PEAKS,INFERYS	2	9
ILIIGNSSVGK	PEAKS,INFERYS	2	11
ILLDEEGHIKI	PEAKS,INFERYS	2	11
ILLDRLLYL	PEAKS,INFERYS	2	9
ILLEEVSPEL	PEAKS,INFERYS	2	10
INIGDISIKVP	PEAKS,INFERYS	2	11
INLPYLTM	PEAKS,INFERYS	2	8
IQAGLLSAL	PEAKS,INFERYS	2	9
IQDFEMPTV	PEAKS,INFERYS	2	9
IQGVGDLY	PEAKS,INFERYS	2	8
ISAPVVFFV	PEAKS,INFERYS	2	9
ISEQFTAMFR	PEAKS,INFERYS	2	10
ISFHLPINSR	PEAKS,INFERYS	2	10
ISYPQEVIP	PEAKS,INFERYS	2	9
ITDLISEL	PEAKS,INFERYS	2	8
IVPDIAVGTK	PEAKS,INFERYS	2	10
IVVDNVPQV	PEAKS,INFERYS	2	9
IYSLNEGYAK	PEAKS,INFERYS	2	10
KAAAVPVEF	PEAKS,INFERYS	2	9
KAIDVVVMV	PEAKS,INFERYS	2	9
KDYFLFRDGDILGKYVD	PEAKS,INFERYS	2	17
KENSHFFVA	PEAKS,INFERYS	2	9
KEPELLEPIP	PEAKS,INFERYS	2	10
KEVVEEAENGRDAPAN	PEAKS,INFERYS	2	16
KGIDIKVFL	PEAKS,INFERYS	2	9
KHKPWLEPTY	PEAKS,INFERYS	2	10
KIAELLENV	PEAKS,INFERYS	2	9
KIDALQLEY	PEAKS,INFERYS	2	9
KIETRDGKLVSE	PEAKS,INFERYS	2	12
KIIYIVHDEV	PEAKS,INFERYS	2	10
KKEVVEEAENGRDAPAN	PEAKS,INFERYS	2	17
KLDTLCDLY	PEAKS,INFERYS	2	9
KLLDISELDMVGA	PEAKS,INFERYS	2	13
KLLEGEESRI	PEAKS,INFERYS	2	10
KLLGGNISF	PEAKS,INFERYS	2	9
KLMNVDPDSV	PEAKS,INFERYS	2	10
KLMNVDPDSVVL	PEAKS,INFERYS	2	12
KLNPRLAILY	PEAKS,INFERYS	2	10
KLPDGTWNL	PEAKS,INFERYS	2	9
KLVELPYTV	PEAKS,INFERYS	2	9
KMHYPMVEY	PEAKS,INFERYS	2	9
KMLETKWSL	PEAKS,INFERYS	2	9
KMYGYVDTLLT	PEAKS,INFERYS	2	11
KNLQTVNVDEN	PEAKS,INFERYS	2	11
KQIDQFLVV	PEAKS,INFERYS	2	9
KQQLSAEELDAQLDA	PEAKS,INFERYS	2	15
KQYERSIVDY	PEAKS,INFERYS	2	10
KTVYFAEEV	PEAKS,INFERYS	2	9
KVLLQSKDQITAGN	PEAKS,INFERYS	2	14
KVVNPLFEK	PEAKS,INFERYS	2	9
LADPGPVNF	PEAKS,INFERYS	2	9
LALPQTLPEIF	PEAKS,INFERYS	2	11
LDIDNDTESTAL	PEAKS,INFERYS	2	12
LEDFAIAM	PEAKS,INFERYS	2	8
LEGPPLDAY	PEAKS,INFERYS	2	9
LEKEGIVF	PEAKS,INFERYS	2	8
LELDTNLPA	PEAKS,INFERYS	2	9
LEQEMPVQF	PEAKS,INFERYS	2	9
LESQTYEVF	PEAKS,INFERYS	2	9
LFRDGDILGKYVD	PEAKS,INFERYS	2	13
LGRAEDLHLL	PEAKS,INFERYS	2	10
LIDPNTLQV	PEAKS,INFERYS	2	9
LKEKKEVVEEAENGRDAPAN	PEAKS,INFERYS	2	20
LKPRTVATPLNQVANPN	PEAKS,INFERYS	2	17
LKSGDAAIVDMVP	PEAKS,INFERYS	2	13
LLDAAGVASL	PEAKS,INFERYS	2	10
LLDEQQVNVLLY	PEAKS,INFERYS	2	12
LLDFGSLSN	PEAKS,INFERYS	2	9
LLDFGSLSNLQVTQPTVGMN	PEAKS,INFERYS	2	20
LLDGTVFEI	PEAKS,INFERYS	2	9
LLDIAPHAI	PEAKS,INFERYS	2	9
LLDNFVPLM	PEAKS,INFERYS	2	9
LLDSAPLNV	PEAKS,INFERYS	2	9
LLEEDGTIITL	PEAKS,INFERYS	2	11
LLGSLADLY	PEAKS,INFERYS	2	9
LLIIGDSGVGK	PEAKS,INFERYS	2	11
LLQDPPVTYI	PEAKS,INFERYS	2	10
LLQETMYMTV	PEAKS,INFERYS	2	10
LLSGDTQTD	PEAKS,INFERYS	2	9
LLSHSLLVTLA	PEAKS,INFERYS	2	11
LLVNVLP	PEAKS,INFERYS	2	7
LLVVHMPRFRIEDS	PEAKS,INFERYS	2	14
LLYEEPFTA	PEAKS,INFERYS	2	9
LMEQPIKVTE	PEAKS,INFERYS	2	10
LMTDVLVFL	PEAKS,INFERYS	2	9
LNTTVWPTM	PEAKS,INFERYS	2	9
LPASFDAREQ	PEAKS,INFERYS	2	10
LPTKETIEQEK	PEAKS,INFERYS	2	11
LQASFQKVVTGVAN	PEAKS,INFERYS	2	14
LQIQSSNLF	PEAKS,INFERYS	2	9
LQTVNVDEN	PEAKS,INFERYS	2	9
LSDPIVNTL	PEAKS,INFERYS	2	9
LSDTKYLEM	PEAKS,INFERYS	2	9
LSEEQLQDY	PEAKS,INFERYS	2	9
LSFFVGYGV	PEAKS,INFERYS	2	9
LTDLVDDNYF	PEAKS,INFERYS	2	10
LTDPDGALAK	PEAKS,INFERYS	2	10
LTLSALIDGK	PEAKS,INFERYS	2	10
LTTDISLIFA	PEAKS,INFERYS	2	10
LVDDYSLLY	PEAKS,INFERYS	2	9
LVEDYGMEL	PEAKS,INFERYS	2	9
LVQAFQYTDK	PEAKS,INFERYS	2	10
LYQVEYAFK	PEAKS,INFERYS	2	9
MEISVKEL	PEAKS,INFERYS	2	8
MELPAVNL	PEAKS,INFERYS	2	8
MFSSSAKIVKPNGEKPDEFE	PEAKS,INFERYS	2	20
MIDETRNSLY	PEAKS,INFERYS	2	10
MKENFPNF	PEAKS,INFERYS	2	8
MKIWTSEHVF	PEAKS,INFERYS	2	10
MLAWINESL	PEAKS,INFERYS	2	9
MLFSDDSDLQL	PEAKS,INFERYS	2	11
MLIQENQEL	PEAKS,INFERYS	2	9
MLLSSLVSL	PEAKS,INFERYS	2	9
MQHRYVELF	PEAKS,INFERYS	2	9
MSDLLSPILY	PEAKS,INFERYS	2	10
MTDKFAQFDEY	PEAKS,INFERYS	2	11
MTIEPFISL	PEAKS,INFERYS	2	9
MVIPIIL	PEAKS,INFERYS	2	7
MVSNISFFA	PEAKS,INFERYS	2	9
NAFASVILF	PEAKS,INFERYS	2	9
NAFPEIFY	PEAKS,INFERYS	2	8
NAGVEGSLIVEK	PEAKS,INFERYS	2	12
NEAIYDI	PEAKS,INFERYS	2	7
NEAPPVPFL	PEAKS,INFERYS	2	9
NEAVFIAH	PEAKS,INFERYS	2	8
NEFDAIQKA	PEAKS,INFERYS	2	9
NEFEGGMMLV	PEAKS,INFERYS	2	10
NEIAAVVF	PEAKS,INFERYS	2	8
NEIFIQLF	PEAKS,INFERYS	2	8
NEILFEEY	PEAKS,INFERYS	2	8
NEILFSEF	PEAKS,INFERYS	2	8
NEIPWVIEP	PEAKS,INFERYS	2	9
NEIVVTDF	PEAKS,INFERYS	2	8
NELESIAF	PEAKS,INFERYS	2	8
NELGIKELY	PEAKS,INFERYS	2	9
NELLNDEF	PEAKS,INFERYS	2	8
NENINQVVF	PEAKS,INFERYS	2	9
NEQISVVSF	PEAKS,INFERYS	2	9
NESAVIVAP	PEAKS,INFERYS	2	9
NETNGFISA	PEAKS,INFERYS	2	9
NETVHGVEF	PEAKS,INFERYS	2	9
NEVEAVKV	PEAKS,INFERYS	2	8
NEVIVEEI	PEAKS,INFERYS	2	8
NEYNFQYEL	PEAKS,INFERYS	2	9
NGAPGPKGEGERPAQN	PEAKS,INFERYS	2	16
NIASIGSTIFL	PEAKS,INFERYS	2	11
NIDDQYL	PEAKS,INFERYS	2	7
NIFGTPEFV	PEAKS,INFERYS	2	9
NIMDIKIGL	PEAKS,INFERYS	2	9
NKELDPIQKL	PEAKS,INFERYS	2	10
NLAEITNLL	PEAKS,INFERYS	2	9
NLAGENILNPL	PEAKS,INFERYS	2	11
NLAPVILQL	PEAKS,INFERYS	2	9
NLDAAVYQV	PEAKS,INFERYS	2	9
NLDPAVHEV	PEAKS,INFERYS	2	9
NLLDIDAPVTV	PEAKS,INFERYS	2	11
NLLDILT	PEAKS,INFERYS	2	7
NLPDEEIFQQL	PEAKS,INFERYS	2	11
NLQEQVMAV	PEAKS,INFERYS	2	9
NLTTDNANIL	PEAKS,INFERYS	2	10
NLVEQNISV	PEAKS,INFERYS	2	9
NLWGGQGLLGV	PEAKS,INFERYS	2	11
NMVAKVDEV	PEAKS,INFERYS	2	9
NQAIKALLQ	PEAKS,INFERYS	2	9
NQWEALTEY	PEAKS,INFERYS	2	9
NSDELQELY	PEAKS,INFERYS	2	9
NSDPVMFMV	PEAKS,INFERYS	2	9
NSDTLLFHY	PEAKS,INFERYS	2	9
NSWLWFRR	PEAKS,INFERYS	2	8
NTASILKNI	PEAKS,INFERYS	2	9
NTEGINLPELFK	PEAKS,INFERYS	2	12
NTTDIFQTVDL	PEAKS,INFERYS	2	11
PAIAASDPATKLLQKN	PEAKS,INFERYS	2	16
PAQVAEQPA	PEAKS,INFERYS	2	9
PATKLLQKN	PEAKS,INFERYS	2	9
PATKLLQKNGQLSTIN	PEAKS,INFERYS	2	16
PAVIQHRPS	PEAKS,INFERYS	2	9
PEDPYKGYRY	PEAKS,INFERYS	2	10
PEQEEVELAPVG	PEAKS,INFERYS	2	12
PGAKSAAQAAAQTN	PEAKS,INFERYS	2	14
PGAKSAAQAAAQTNSN	PEAKS,INFERYS	2	16
PGVTVKDVNQQEFVR	PEAKS,INFERYS	2	15
PIEATATKEEEGSS	PEAKS,INFERYS	2	14
PNLEESPKR	PEAKS,INFERYS	2	9
PPFEVRGANQWIKFKSVS	PEAKS,INFERYS	2	18
PPVEAADQP	PEAKS,INFERYS	2	9
PRGFTESFGAAN	PEAKS,INFERYS	2	12
PSLGAGEAASKESEPKQS	PEAKS,INFERYS	2	18
PSQLPVGENGIV	PEAKS,INFERYS	2	12
PTEILYLTV	PEAKS,INFERYS	2	9
PTKETIEQEKRSEIS	PEAKS,INFERYS	2	15
PVENEAVAPEF	PEAKS,INFERYS	2	11
PYNVLAPKGASG	PEAKS,INFERYS	2	12
QEELMAL	PEAKS,INFERYS	2	7
QESGFYWSA	PEAKS,INFERYS	2	9
QEVPSVLAY	PEAKS,INFERYS	2	9
QEYLFQEQY	PEAKS,INFERYS	2	9
QIFHPEQLITGK	PEAKS,INFERYS	2	12
QILEAIPQV	PEAKS,INFERYS	2	9
QLADGVVGL	PEAKS,INFERYS	2	9
QLAEIFFTA	PEAKS,INFERYS	2	9
QLDPTLLQM	PEAKS,INFERYS	2	9
QLIGDDVKV	PEAKS,INFERYS	2	9
QLLDQVEQI	PEAKS,INFERYS	2	9
QLLTGSPEL	PEAKS,INFERYS	2	9
QLNEQLVTL	PEAKS,INFERYS	2	9
QLTEMLPSI	PEAKS,INFERYS	2	9
QQFPEGLFY	PEAKS,INFERYS	2	9
QQVNVLLY	PEAKS,INFERYS	2	8
QSVEADIN	PEAKS,INFERYS	2	8
QTESQQIRY	PEAKS,INFERYS	2	9
QTGPQSAL	PEAKS,INFERYS	2	8
QVADIGIGV	PEAKS,INFERYS	2	9
QVDFSPDM	PEAKS,INFERYS	2	8
QVIAVVGQQNV	PEAKS,INFERYS	2	11
RAAPLLLYA	PEAKS,INFERYS	2	9
RAQLGGPEAAKSDETAAK	PEAKS,INFERYS	2	18
RAVEPLRTF	PEAKS,INFERYS	2	9
RILENEKDLEEAEEY	PEAKS,INFERYS	2	15
RISSSSFSRVG	PEAKS,INFERYS	2	11
RKAGTVMFEY	PEAKS,INFERYS	2	10
RKIDPVGVDY	PEAKS,INFERYS	2	10
RKVESLLNEM	PEAKS,INFERYS	2	10
RKYLGQLHY	PEAKS,INFERYS	2	9
RKYPLPPPSGRY	PEAKS,INFERYS	2	12
RLEDQVIGV	PEAKS,INFERYS	2	9
RLFDQAFGL	PEAKS,INFERYS	2	9
RLHQINIYL	PEAKS,INFERYS	2	9
RLLEAIIRL	PEAKS,INFERYS	2	9
RLMKELEEI	PEAKS,INFERYS	2	9
RLMNETTAV	PEAKS,INFERYS	2	9
RLPAWQPIL	PEAKS,INFERYS	2	9
RLPPDTLLQQV	PEAKS,INFERYS	2	11
RLSAALHLL	PEAKS,INFERYS	2	9
RLSSQLILL	PEAKS,INFERYS	2	9
RNINIGDISIKVP	PEAKS,INFERYS	2	13
RQHFSPLSL	PEAKS,INFERYS	2	9
RQSSATSSFGGLGGGSVR	PEAKS,INFERYS	2	18
RQYAKDIGFIKLD	PEAKS,INFERYS	2	13
RRKDGVFLY	PEAKS,INFERYS	2	9
RTLYGFGG	PEAKS,INFERYS	2	8
RVKLILEYV	PEAKS,INFERYS	2	9
RVPPPPPIA	PEAKS,INFERYS	2	9
RVYVHPFHL	PEAKS,INFERYS	2	9
SAAGIISLL	PEAKS,INFERYS	2	9
SAAPFFVL	PEAKS,INFERYS	2	8
SAAPFFVLF	PEAKS,INFERYS	2	9
SAFLGNSVL	PEAKS,INFERYS	2	9
SAQLLSGGL	PEAKS,INFERYS	2	9
SATALNYLL	PEAKS,INFERYS	2	9
SAYGGLTSP	PEAKS,INFERYS	2	9
SAYGGLTSPG	PEAKS,INFERYS	2	10
SDVKELVLDN	PEAKS,INFERYS	2	10
SEALQILTA	PEAKS,INFERYS	2	9
SEAPPLLF	PEAKS,INFERYS	2	8
SEELPTFAF	PEAKS,INFERYS	2	9
SEFPFVSL	PEAKS,INFERYS	2	8
SEFSGVPSL	PEAKS,INFERYS	2	9
SEGLSVVF	PEAKS,INFERYS	2	8
SEHEKIILY	PEAKS,INFERYS	2	9
SEIEAVSV	PEAKS,INFERYS	2	8
SEITELLYK	PEAKS,INFERYS	2	9
SELDMVGAGREA	PEAKS,INFERYS	2	12
SELPSILP	PEAKS,INFERYS	2	8
SENGALPVV	PEAKS,INFERYS	2	9
SEQVLSLVA	PEAKS,INFERYS	2	9
SESDPFEVV	PEAKS,INFERYS	2	9
SESGINYEI	PEAKS,INFERYS	2	9
SESSSKSSQPLASKQEKD	PEAKS,INFERYS	2	18
SESVPVIAA	PEAKS,INFERYS	2	9
SEVEVFEY	PEAKS,INFERYS	2	8
SEVPSFLV	PEAKS,INFERYS	2	8
SEYQSIVLP	PEAKS,INFERYS	2	9
SEYRFPEEL	PEAKS,INFERYS	2	9
SFASGKHY	PEAKS,INFERYS	2	8
SFEVEEVETPN	PEAKS,INFERYS	2	11
SFPKYKPSSLR	PEAKS,INFERYS	2	11
SFTTTIHK	PEAKS,INFERYS	2	8
SFVLNLGK	PEAKS,INFERYS	2	8
SIDQTGELL	PEAKS,INFERYS	2	9
SIDSEPALV	PEAKS,INFERYS	2	9
SIDSNNQLF	PEAKS,INFERYS	2	9
SIDTGITV	PEAKS,INFERYS	2	8
SIFASPESV	PEAKS,INFERYS	2	9
SIISNLITV	PEAKS,INFERYS	2	9
SILKKVLEA	PEAKS,INFERYS	2	9
SILSSLTSV	PEAKS,INFERYS	2	9
SIRVTQKSYK	PEAKS,INFERYS	2	10
SKEAKQRLQQLFK	PEAKS,INFERYS	2	13
SKKPTGLFY	PEAKS,INFERYS	2	9
SKLKNGLTF	PEAKS,INFERYS	2	9
SKYGRDWERY	PEAKS,INFERYS	2	10
SLAANTFTI	PEAKS,INFERYS	2	9
SLADSLYNL	PEAKS,INFERYS	2	9
SLAEAVEIL	PEAKS,INFERYS	2	9
SLAEDNLKL	PEAKS,INFERYS	2	9
SLAEGSVTSV	PEAKS,INFERYS	2	10
SLASELEKL	PEAKS,INFERYS	2	9
SLAVSSPRL	PEAKS,INFERYS	2	9
SLDAAAGMLY	PEAKS,INFERYS	2	10
SLDDIIKL	PEAKS,INFERYS	2	8
SLDEAYLNI	PEAKS,INFERYS	2	9
SLDQPGGTL	PEAKS,INFERYS	2	9
SLDTALAEL	PEAKS,INFERYS	2	9
SLFEDTLDPT	PEAKS,INFERYS	2	10
SLFGQPFLM	PEAKS,INFERYS	2	9
SLFSHSLISI	PEAKS,INFERYS	2	10
SLGFVNPGV	PEAKS,INFERYS	2	9
SLIKQIPRI	PEAKS,INFERYS	2	9
SLINVGLIS	PEAKS,INFERYS	2	9
SLISTILEV	PEAKS,INFERYS	2	9
SLISYLEQI	PEAKS,INFERYS	2	9
SLLDEVLNV	PEAKS,INFERYS	2	9
SLLDNLLTI	PEAKS,INFERYS	2	9
SLLDRFLAT	PEAKS,INFERYS	2	9
SLLDTSSVL	PEAKS,INFERYS	2	9
SLLKDLAEI	PEAKS,INFERYS	2	9
SLLNEIESI	PEAKS,INFERYS	2	9
SLLNEPALV	PEAKS,INFERYS	2	9
SLLNINQAV	PEAKS,INFERYS	2	9
SLLNVVM	PEAKS,INFERYS	2	7
SLLQALNEV	PEAKS,INFERYS	2	9
SLLQDGEFSM	PEAKS,INFERYS	2	10
SLLSGLVRL	PEAKS,INFERYS	2	9
SLMDDYLGL	PEAKS,INFERYS	2	9
SLMTKEISSV	PEAKS,INFERYS	2	10
SLNDATITL	PEAKS,INFERYS	2	9
SLNDEVPEV	PEAKS,INFERYS	2	9
SLNSNVYDV	PEAKS,INFERYS	2	9
SLPEDIETV	PEAKS,INFERYS	2	9
SLQDTLEVL	PEAKS,INFERYS	2	9
SLQEYIVSA	PEAKS,INFERYS	2	9
SLQSTILG	PEAKS,INFERYS	2	8
SLRQRLAQLVGR	PEAKS,INFERYS	2	12
SLSESWYNL	PEAKS,INFERYS	2	9
SLSGVLETI	PEAKS,INFERYS	2	9
SLTSELTTL	PEAKS,INFERYS	2	9
SLTSFLISL	PEAKS,INFERYS	2	9
SLTSGLIGI	PEAKS,INFERYS	2	9
SLVDASWEL	PEAKS,INFERYS	2	9
SLVEIILHV	PEAKS,INFERYS	2	9
SLVQGELVTA	PEAKS,INFERYS	2	10
SLWEENQAL	PEAKS,INFERYS	2	9
SLWESSQEL	PEAKS,INFERYS	2	9
SLWSSGFGM	PEAKS,INFERYS	2	9
SLYGGNAVV	PEAKS,INFERYS	2	9
SLYGTEEYL	PEAKS,INFERYS	2	9
SLYGYGSTV	PEAKS,INFERYS	2	9
SLYKDAMQYA	PEAKS,INFERYS	2	10
SMLRLQKRLASSVLR	PEAKS,INFERYS	2	15
SMNGGVFAV	PEAKS,INFERYS	2	9
SMVAGVVSV	PEAKS,INFERYS	2	9
SMVEDITGLRL	PEAKS,INFERYS	2	11
SMWDDINNVGL	PEAKS,INFERYS	2	11
SNLFGGEPLS	PEAKS,INFERYS	2	10
SNVSDAVAQSTR	PEAKS,INFERYS	2	12
SQAASSDSAQGSDVSLTA	PEAKS,INFERYS	2	18
SQDFPGSNL	PEAKS,INFERYS	2	9
SQDIYLRL	PEAKS,INFERYS	2	8
SQIQETSI	PEAKS,INFERYS	2	8
SQLTTLSF	PEAKS,INFERYS	2	8
SQVPEVTTV	PEAKS,INFERYS	2	9
SSDFDPLVY	PEAKS,INFERYS	2	9
SSDPIVFVV	PEAKS,INFERYS	2	9
SSELFTI	PEAKS,INFERYS	2	7
STAPTEPLTHWY	PEAKS,INFERYS	2	12
STDDGYIDL	PEAKS,INFERYS	2	9
STDPNVFIM	PEAKS,INFERYS	2	9
STDVDKTGASYY	PEAKS,INFERYS	2	12
STEFNPLIY	PEAKS,INFERYS	2	9
STIPPELVKQKV	PEAKS,INFERYS	2	12
SVAESLNYV	PEAKS,INFERYS	2	9
SVDEDVVEL	PEAKS,INFERYS	2	9
SVPEFISLPVG	PEAKS,INFERYS	2	11
SVPGGLLGMPGVNI	PEAKS,INFERYS	2	14
SVQKIGALFF	PEAKS,INFERYS	2	10
SVRPNDEVTAVLAVQTELK	PEAKS,INFERYS	2	19
SYNGFPVIM	PEAKS,INFERYS	2	9
SYTSGPGSRISSSSFSR	PEAKS,INFERYS	2	17
TADGVSQELF	PEAKS,INFERYS	2	10
TADPLSLL	PEAKS,INFERYS	2	8
TAGSGFLY	PEAKS,INFERYS	2	8
TEAAPSLTLP	PEAKS,INFERYS	2	10
TEFQAPLAF	PEAKS,INFERYS	2	9
TELDNLTEF	PEAKS,INFERYS	2	9
TELVETRPAGD	PEAKS,INFERYS	2	11
TEVEVPEL	PEAKS,INFERYS	2	8
TEVGFVPTF	PEAKS,INFERYS	2	9
TEYSFLDY	PEAKS,INFERYS	2	8
TICEINY	PEAKS,INFERYS	2	7
TIDGVVFV	PEAKS,INFERYS	2	8
TIDNGVFEV	PEAKS,INFERYS	2	9
TIFDSDLIDIAM	PEAKS,INFERYS	2	12
TIMDLQTQL	PEAKS,INFERYS	2	9
TIPDFIF	PEAKS,INFERYS	2	7
TKAGSKGGNLRD	PEAKS,INFERYS	2	12
TKAVTKYTSA	PEAKS,INFERYS	2	10
TLADYLHLL	PEAKS,INFERYS	2	9
TLAEDFMVI	PEAKS,INFERYS	2	9
TLDEKIEKV	PEAKS,INFERYS	2	9
TLDPNVTGV	PEAKS,INFERYS	2	9
TLIEDILG	PEAKS,INFERYS	2	8
TLLDALYEI	PEAKS,INFERYS	2	9
TLLEGEES	PEAKS,INFERYS	2	8
TLLPGANAML	PEAKS,INFERYS	2	10
TLLPLVSQI	PEAKS,INFERYS	2	9
TLLSEIAEL	PEAKS,INFERYS	2	9
TLMDMRLSQV	PEAKS,INFERYS	2	10
TLMDTLFNT	PEAKS,INFERYS	2	9
TLNDQTLENV	PEAKS,INFERYS	2	10
TLSDIVVTL	PEAKS,INFERYS	2	9
TLSDVLDRV	PEAKS,INFERYS	2	9
TLSEVTNQL	PEAKS,INFERYS	2	9
TMMLDILEV	PEAKS,INFERYS	2	9
TPEQIEKIY	PEAKS,INFERYS	2	9
TPYKTLEPVKPPTVP	PEAKS,INFERYS	2	15
TQGSEFEFTDF	PEAKS,INFERYS	2	11
TRDGKLVSESSDVLPK	PEAKS,INFERYS	2	16
TSAPSVIGSNL	PEAKS,INFERYS	2	11
TSDELQF	PEAKS,INFERYS	2	7
TSLTSLGQAAQ	PEAKS,INFERYS	2	11
TSPLNLLL	PEAKS,INFERYS	2	8
TSYAQHQQVR	PEAKS,INFERYS	2	10
TTDNANIL	PEAKS,INFERYS	2	8
TTEVGSVSEVKKDSSQLG	PEAKS,INFERYS	2	18
TVEDPVTVEY	PEAKS,INFERYS	2	10
TVFEGRIYV	PEAKS,INFERYS	2	9
TVIDQIPFLAV	PEAKS,INFERYS	2	11
TVIDVPEPYNHV	PEAKS,INFERYS	2	12
TVISLLTGL	PEAKS,INFERYS	2	9
TVLPVPPLSV	PEAKS,INFERYS	2	10
TVMGAEIRHVL	PEAKS,INFERYS	2	11
TVSQITAIEA	PEAKS,INFERYS	2	10
VAAPMILSL	PEAKS,INFERYS	2	9
VADLTGELM	PEAKS,INFERYS	2	9
VADPVVTF	PEAKS,INFERYS	2	8
VAGPGPIGREPD	PEAKS,INFERYS	2	12
VAPFPEVF	PEAKS,INFERYS	2	8
VAVGFPMMIL	PEAKS,INFERYS	2	10
VAYPCAILY	PEAKS,INFERYS	2	9
VDAQLLTVQ	PEAKS,INFERYS	2	9
VDDPEAFPA	PEAKS,INFERYS	2	9
VDDPEAFPAL	PEAKS,INFERYS	2	10
VDPENQNFLLE	PEAKS,INFERYS	2	11
VEIDPEIQ	PEAKS,INFERYS	2	8
VEKHSQFLGY	PEAKS,INFERYS	2	10
VELPFAGF	PEAKS,INFERYS	2	8
VEVIVPLPQ	PEAKS,INFERYS	2	9
VEVVIPEEY	PEAKS,INFERYS	2	9
VFVAFQAFLR	PEAKS,INFERYS	2	10
VGGGGVGGGLLEN	PEAKS,INFERYS	2	13
VGGGGVGGGLLENAN	PEAKS,INFERYS	2	15
VGGPGAKSAAQAAAQTNSN	PEAKS,INFERYS	2	19
VHASLDKFLAS	PEAKS,INFERYS	2	11
VIDGVTVL	PEAKS,INFERYS	2	8
VISDFDMTL	PEAKS,INFERYS	2	9
VLAENPDIFAV	PEAKS,INFERYS	2	11
VLAEVPTQL	PEAKS,INFERYS	2	9
VLDEGLTSV	PEAKS,INFERYS	2	9
VLDGVLMEL	PEAKS,INFERYS	2	9
VLDVESGNISV	PEAKS,INFERYS	2	11
VLEVDPNIQAVRTQEKE	PEAKS,INFERYS	2	17
VLFDDELLM	PEAKS,INFERYS	2	9
VLGIVVGV	PEAKS,INFERYS	2	8
VLGTVIGV	PEAKS,INFERYS	2	8
VLLGPSGLNSI	PEAKS,INFERYS	2	11
VLLGSVITA	PEAKS,INFERYS	2	9
VLLQVVPSSA	PEAKS,INFERYS	2	10
VLLVGYGTDSASG	PEAKS,INFERYS	2	13
VLQDKDLFSV	PEAKS,INFERYS	2	10
VLQTNDLTSV	PEAKS,INFERYS	2	10
VLSAADKGNVK	PEAKS,INFERYS	2	11
VLSETLYEL	PEAKS,INFERYS	2	9
VLVADLVNA	PEAKS,INFERYS	2	9
VLVPVLVM	PEAKS,INFERYS	2	8
VLYEDSLSSQV	PEAKS,INFERYS	2	11
VLYSVMTLV	PEAKS,INFERYS	2	9
VNHVTLSQPKIVKWDRDM	PEAKS,INFERYS	2	18
VNIFKAGADEERAETA	PEAKS,INFERYS	2	16
VQIIDDEPQA	PEAKS,INFERYS	2	10
VSAYGPGLVY	PEAKS,INFERYS	2	10
VSDEMVVEL	PEAKS,INFERYS	2	9
VSDNGIVTL	PEAKS,INFERYS	2	9
VSEQELLRY	PEAKS,INFERYS	2	9
VSGPIFVL	PEAKS,INFERYS	2	8
VTDPSTLEQY	PEAKS,INFERYS	2	10
VTYGAVTVMQV	PEAKS,INFERYS	2	11
VVVDPIQSV	PEAKS,INFERYS	2	9
VVVTEIPKEEKDPGMGAMG	PEAKS,INFERYS	2	19
WNAYIDNL	PEAKS,INFERYS	2	8
WSEITELLY	PEAKS,INFERYS	2	9
YAASAIGYL	PEAKS,INFERYS	2	9
YADDNSLLF	PEAKS,INFERYS	2	9
YAKDVKFGAD	PEAKS,INFERYS	2	10
YAVNILENI	PEAKS,INFERYS	2	9
YAYPATAAAPM	PEAKS,INFERYS	2	11
YEDIAQKS	PEAKS,INFERYS	2	8
YEEAAMAIA	PEAKS,INFERYS	2	9
YEFIQGEAL	PEAKS,INFERYS	2	9
YEFPHLQNF	PEAKS,INFERYS	2	9
YENEVAL	PEAKS,INFERYS	2	7
YEWVHKP	PEAKS,INFERYS	2	7
YFDEPVEL	PEAKS,INFERYS	2	8
YIDQGRNPQLY	PEAKS,INFERYS	2	11
YIDSKFEDY	PEAKS,INFERYS	2	9
YILDLQVVL	PEAKS,INFERYS	2	9
YILPFSEVL	PEAKS,INFERYS	2	9
YITERIIAV	PEAKS,INFERYS	2	9
YIYEIAR	PEAKS,INFERYS	2	7
YKELRLRGY	PEAKS,INFERYS	2	9
YKIPPLGKHY	PEAKS,INFERYS	2	10
YLADPLGVGA	PEAKS,INFERYS	2	10
YLAGEAPTL	PEAKS,INFERYS	2	9
YLDQISRYY	PEAKS,INFERYS	2	9
YLDSMYIML	PEAKS,INFERYS	2	9
YLDVVQSNV	PEAKS,INFERYS	2	9
YLEEDVYQL	PEAKS,INFERYS	2	9
YLEQLILKY	PEAKS,INFERYS	2	9
YLFDDPLSA	PEAKS,INFERYS	2	9
YLIHFPVSV	PEAKS,INFERYS	2	9
YLMDLSYSM	PEAKS,INFERYS	2	9
YLVYILNEL	PEAKS,INFERYS	2	9
YQFNPAFF	PEAKS,INFERYS	2	8
YSAAILEYL	PEAKS,INFERYS	2	9
YSDGYGRVY	PEAKS,INFERYS	2	9
YSDSFPMEL	PEAKS,INFERYS	2	9
YSEGESLFY	PEAKS,INFERYS	2	9
YSFGHPSSV	PEAKS,INFERYS	2	9
YSFLDKMSFY	PEAKS,INFERYS	2	10
YSIFDNY	PEAKS,INFERYS	2	7
YSYQYTVANK	PEAKS,INFERYS	2	10
YTDSSSILNY	PEAKS,INFERYS	2	10
YTDTGFLAEY	PEAKS,INFERYS	2	10
YTDTGLWGLYM	PEAKS,INFERYS	2	11
YTIDVEIKL	PEAKS,INFERYS	2	9
YTIGKEIIDLV	PEAKS,INFERYS	2	11
YTSGPGSRISSSSFSRVG	PEAKS,INFERYS	2	18
YVANIFPYK	PEAKS,INFERYS	2	9
YVAQAHDKPR	PEAKS,INFERYS	2	10
YVDAVLGKGHQY	PEAKS,INFERYS	2	12
YVDDTQFV	PEAKS,INFERYS	2	8
YVDTFVSVY	PEAKS,INFERYS	2	9
YVIDPIKGL	PEAKS,INFERYS	2	9
YVISQVFEI	PEAKS,INFERYS	2	9
YVKDIYQY	PEAKS,INFERYS	2	8
YVSSVALAV	PEAKS,INFERYS	2	9
AAFPGEARI	INFERYS,Fragger	2	9
AAPPEPGEPEERKSLKLLG	INFERYS,Fragger	2	19
ADKMDMSLDDIIKL	INFERYS,Fragger	2	14
ADKMDMSLDDIIKLNRSQ	INFERYS,Fragger	2	18
ADKPDMGEIASFDKAKLK	INFERYS,Fragger	2	18
AEAPGEAFLA	INFERYS,Fragger	2	10
AEARPFEVL	INFERYS,Fragger	2	9
AEEDFLAVSP	INFERYS,Fragger	2	10
AEEFGNLTP	INFERYS,Fragger	2	9
AEEIPSRIQA	INFERYS,Fragger	2	10
AEFAPFVVF	INFERYS,Fragger	2	9
AEIEELTASA	INFERYS,Fragger	2	10
AEILAEIA	INFERYS,Fragger	2	8
AEKVNNFPP	INFERYS,Fragger	2	9
AELEGLVRA	INFERYS,Fragger	2	9
AEMGRFSISP	INFERYS,Fragger	2	10
AEQDMSALISL	INFERYS,Fragger	2	11
AETEERSLDNFFA	INFERYS,Fragger	2	13
AETLFDILV	INFERYS,Fragger	2	9
AEVDDILAA	INFERYS,Fragger	2	9
AFGGQSLK	INFERYS,Fragger	2	8
AIDVVPPNV	INFERYS,Fragger	2	9
AKDPIVNVWY	INFERYS,Fragger	2	10
ALALIYNEALKG	INFERYS,Fragger	2	12
ALGLELPLS	INFERYS,Fragger	2	9
ALGVGFATR	INFERYS,Fragger	2	9
ALIEGGMKY	INFERYS,Fragger	2	9
ALLDSFITI	INFERYS,Fragger	2	9
ALLDWVTSV	INFERYS,Fragger	2	9
ALQERLDGL	INFERYS,Fragger	2	9
ALWDIETGQQTT	INFERYS,Fragger	2	12
ALWLVDPLTV	INFERYS,Fragger	2	10
AMLTVLHEI	INFERYS,Fragger	2	9
AQLQETMTF	INFERYS,Fragger	2	9
AQYLINARL	INFERYS,Fragger	2	9
ASISDVIAQV	INFERYS,Fragger	2	10
ASPAAAESGAKEELQAN	INFERYS,Fragger	2	17
ATFGSSFLI	INFERYS,Fragger	2	9
ATQLLSNL	INFERYS,Fragger	2	8
AVIEDTWHYFL	INFERYS,Fragger	2	11
AVIGGVIAV	INFERYS,Fragger	2	9
DAVQFANRV	INFERYS,Fragger	2	9
DEDDDVDTKKQKTDEDD	INFERYS,Fragger	2	17
DEDRLLVVF	INFERYS,Fragger	2	9
DELNLAMEVY	INFERYS,Fragger	2	10
DELTLEGI	INFERYS,Fragger	2	8
DENLVTIL	INFERYS,Fragger	2	8
DIDANGILNV	INFERYS,Fragger	2	10
DIDDIFALM	INFERYS,Fragger	2	9
DIIGNIFRV	INFERYS,Fragger	2	9
DMSNIIENL	INFERYS,Fragger	2	9
DPGVLGIVY	INFERYS,Fragger	2	9
DSFKLQTKEFQVLKSLG	INFERYS,Fragger	2	17
DSGALLGLKV	INFERYS,Fragger	2	10
DSTAILAGL	INFERYS,Fragger	2	9
DTFPQVSRI	INFERYS,Fragger	2	9
DVAELFFKD	INFERYS,Fragger	2	9
DVAMVVEFL	INFERYS,Fragger	2	9
DVISKFQEV	INFERYS,Fragger	2	9
DVSAIPSEV	INFERYS,Fragger	2	9
DVTDVQILA	INFERYS,Fragger	2	9
DVVKDYAFV	INFERYS,Fragger	2	9
DYGVLKADEGISFRGL	INFERYS,Fragger	2	16
EAIALNRQL	INFERYS,Fragger	2	9
EAISLVREV	INFERYS,Fragger	2	9
EEFNGYLY	INFERYS,Fragger	2	8
EELGDLAQA	INFERYS,Fragger	2	9
EEQSVVYVP	INFERYS,Fragger	2	9
EIIDREAIQEL	INFERYS,Fragger	2	11
EINFGDLGRP	INFERYS,Fragger	2	10
EINGDIHLL	INFERYS,Fragger	2	9
EISFISDVV	INFERYS,Fragger	2	9
EISPAGIQV	INFERYS,Fragger	2	9
EISQVIVGV	INFERYS,Fragger	2	9
EIVNISSGYV	INFERYS,Fragger	2	10
ELDPSNTKALY	INFERYS,Fragger	2	11
ELISNSSDALDKIR	INFERYS,Fragger	2	14
ELSNLLKLT	INFERYS,Fragger	2	9
ELSPIREEL	INFERYS,Fragger	2	9
ELYPGYLGLG	INFERYS,Fragger	2	10
ELYTQIIAV	INFERYS,Fragger	2	9
EMAGAFVAV	INFERYS,Fragger	2	9
ESDLPDELLY	INFERYS,Fragger	2	10
ESLWPIFRI	INFERYS,Fragger	2	9
ETANFYQKA	INFERYS,Fragger	2	9
ETDPLLIAM	INFERYS,Fragger	2	9
ETFKDFPQM	INFERYS,Fragger	2	9
ETFPSFFRTV	INFERYS,Fragger	2	10
ETFPTILEEAKE	INFERYS,Fragger	2	12
ETIDKELIDHSP	INFERYS,Fragger	2	12
ETIQRIDENVL	INFERYS,Fragger	2	11
ETLHIAPIDA	INFERYS,Fragger	2	10
ETSDIENLL	INFERYS,Fragger	2	9
ETSFQFL	INFERYS,Fragger	2	7
ETSKIETYI	INFERYS,Fragger	2	9
ETSSFLQTL	INFERYS,Fragger	2	9
ETVEPIISQL	INFERYS,Fragger	2	10
ETVGDIIAI	INFERYS,Fragger	2	9
ETWQPDITV	INFERYS,Fragger	2	9
ETYPAELNNINNTQTTTH	INFERYS,Fragger	2	18
EVADEKMLSGL	INFERYS,Fragger	2	11
EVANSTANL	INFERYS,Fragger	2	9
EVARLETLV	INFERYS,Fragger	2	9
EVASGMILV	INFERYS,Fragger	2	9
EVASLQAIL	INFERYS,Fragger	2	9
EVFEPTVERGEL	INFERYS,Fragger	2	12
EVFREIFGM	INFERYS,Fragger	2	9
EVFRTDLITA	INFERYS,Fragger	2	10
EVIANYMNI	INFERYS,Fragger	2	9
EVIDLLKSQ	INFERYS,Fragger	2	9
EVIDVFE	INFERYS,Fragger	2	7
EVISELLVTEA	INFERYS,Fragger	2	11
EVISLPFLD	INFERYS,Fragger	2	9
EVSQVKETL	INFERYS,Fragger	2	9
EVVAVRQEL	INFERYS,Fragger	2	9
EVVDIMRVNVD	INFERYS,Fragger	2	11
EVVPSSALSEV	INFERYS,Fragger	2	11
EVVQFVREL	INFERYS,Fragger	2	9
EVVSEPFRSF	INFERYS,Fragger	2	10
FAIGGIARTY	INFERYS,Fragger	2	10
FANYIDK	INFERYS,Fragger	2	7
FAYTVKY	INFERYS,Fragger	2	7
FGLARAFGV	INFERYS,Fragger	2	9
FIIQGLRSV	INFERYS,Fragger	2	9
FIVYSYK	INFERYS,Fragger	2	7
FLFELPSRL	INFERYS,Fragger	2	9
FLGGVFV	INFERYS,Fragger	2	7
FLGPLMQL	INFERYS,Fragger	2	8
FLLEQEKTQAL	INFERYS,Fragger	2	11
FLLGEHLLL	INFERYS,Fragger	2	9
FLLPHLKDI	INFERYS,Fragger	2	9
FLPARFYQA	INFERYS,Fragger	2	9
FLPEPMGTANI	INFERYS,Fragger	2	11
FLRDPPAGVQF	INFERYS,Fragger	2	11
FMNSVIQSL	INFERYS,Fragger	2	9
FQRGYYRYY	INFERYS,Fragger	2	9
FQRNDQQIF	INFERYS,Fragger	2	9
FRPAGAAPRPPPKPM	INFERYS,Fragger	2	15
FRQPVLVTQSAAIVPVRT	INFERYS,Fragger	2	18
FSALDIHLS	INFERYS,Fragger	2	9
FSGPELAM	INFERYS,Fragger	2	8
FSSTTGLFY	INFERYS,Fragger	2	9
FSYAFPKEF	INFERYS,Fragger	2	9
FTNDKIINL	INFERYS,Fragger	2	9
FVNDIFER	INFERYS,Fragger	2	8
GDPEEEEEEEE	INFERYS,Fragger	2	11
GEFEFIRF	INFERYS,Fragger	2	8
GFFLFVEGGR	INFERYS,Fragger	2	10
GKEPEGIFSRVVQYH	INFERYS,Fragger	2	15
GKFHSIVRL	INFERYS,Fragger	2	9
GKLGLKEFY	INFERYS,Fragger	2	9
GKPPFEANTY	INFERYS,Fragger	2	10
GKVFFTEKF	INFERYS,Fragger	2	9
GLIDENPGLQL	INFERYS,Fragger	2	11
GLLDPGMLVNI	INFERYS,Fragger	2	11
GLTDIRTLV	INFERYS,Fragger	2	9
GMENGFRVY	INFERYS,Fragger	2	9
GMLSAITNV	INFERYS,Fragger	2	9
GMYGIENEV	INFERYS,Fragger	2	9
GPGAPADVQYDLYLNVANR	INFERYS,Fragger	2	19
GQSELTLLL	INFERYS,Fragger	2	9
HSLLERYSV	INFERYS,Fragger	2	9
IAYLVGRKRSHAGYQTI	INFERYS,Fragger	2	17
IDRLVNIY	INFERYS,Fragger	2	8
IENPALLRW	INFERYS,Fragger	2	9
IEQEFLTEA	INFERYS,Fragger	2	9
IIMDDEFQL	INFERYS,Fragger	2	9
IKMDASLGNL	INFERYS,Fragger	2	10
ILAELLLRV	INFERYS,Fragger	2	9
ILANDGVLLAA	INFERYS,Fragger	2	11
ILIANTGMDTDKIK	INFERYS,Fragger	2	14
ILIDPIRVV	INFERYS,Fragger	2	9
ILNEDNSVVL	INFERYS,Fragger	2	10
IQDPVIFYV	INFERYS,Fragger	2	9
IQPGRGFVLY	INFERYS,Fragger	2	10
ITDDQFDFHTY	INFERYS,Fragger	2	11
ITGTVFTEL	INFERYS,Fragger	2	9
KAFARPWSL	INFERYS,Fragger	2	9
KALESIFKF	INFERYS,Fragger	2	9
KHMPDPWAEF	INFERYS,Fragger	2	10
KIYFTDSSSK	INFERYS,Fragger	2	10
KKIESETTF	INFERYS,Fragger	2	9
KKKEERADLIAY	INFERYS,Fragger	2	12
KKMPDVEQLY	INFERYS,Fragger	2	10
KKRPGIETLF	INFERYS,Fragger	2	10
KLFQSNDPTL	INFERYS,Fragger	2	10
KLMDPGSLPPL	INFERYS,Fragger	2	11
KLMEEIREL	INFERYS,Fragger	2	9
KLSEGVTISY	INFERYS,Fragger	2	10
KLSSAMSAAK	INFERYS,Fragger	2	10
KLVEFDFLGA	INFERYS,Fragger	2	10
KMADILEKI	INFERYS,Fragger	2	9
KMFRAVEEGLTY	INFERYS,Fragger	2	12
KQHEGLATFY	INFERYS,Fragger	2	10
KQYNYLHEF	INFERYS,Fragger	2	9
KTYGNVLVL	INFERYS,Fragger	2	9
KVDYNRLGY	INFERYS,Fragger	2	9
KVTHAVVTVPAYFNDAQR	INFERYS,Fragger	2	18
LAYNEIITI	INFERYS,Fragger	2	9
LEVGVLESI	INFERYS,Fragger	2	9
LFGGEPLSYTRF	INFERYS,Fragger	2	12
LIDTLLDGY	INFERYS,Fragger	2	9
LIKTVETRDGQVINETSQ	INFERYS,Fragger	2	18
LILESIPVV	INFERYS,Fragger	2	9
LILPGYID	INFERYS,Fragger	2	8
LLDGFLVNY	INFERYS,Fragger	2	9
LLDPRFEGY	INFERYS,Fragger	2	9
LLEVQGSRPGK	INFERYS,Fragger	2	11
LLFSRLCGA	INFERYS,Fragger	2	9
LPPPPAEPEPEPEPEPEPAL	INFERYS,Fragger	2	20
LQAAEAAPGLGPPD	INFERYS,Fragger	2	14
LSDPDYINQY	INFERYS,Fragger	2	10
LSEGFSIHTR	INFERYS,Fragger	2	10
LSELDDIIK	INFERYS,Fragger	2	9
LSILYPATTGR	INFERYS,Fragger	2	11
LSLENLEKI	INFERYS,Fragger	2	9
LYLPLFKPSVSTSKAIGGGP	INFERYS,Fragger	2	20
MESMLISGY	INFERYS,Fragger	2	9
MFGIDRDAIAQAVR	INFERYS,Fragger	2	14
MKTILSNQTVDIPENVD	INFERYS,Fragger	2	17
MLFSGDLDSL	INFERYS,Fragger	2	10
MPVTVSIANMAV	INFERYS,Fragger	2	12
MQAPLLIAL	INFERYS,Fragger	2	9
MQLPNGVTY	INFERYS,Fragger	2	9
MQNPNAIIL	INFERYS,Fragger	2	9
MSADVPLVV	INFERYS,Fragger	2	9
MTGPVGSLV	INFERYS,Fragger	2	9
MTIDELYEL	INFERYS,Fragger	2	9
MTITGNIYI	INFERYS,Fragger	2	9
MTLGQIYYL	INFERYS,Fragger	2	9
MTSALENYI	INFERYS,Fragger	2	9
MTSPVLVDI	INFERYS,Fragger	2	9
MTTPVIIAI	INFERYS,Fragger	2	9
MTTQLLLL	INFERYS,Fragger	2	8
MVANIEEVLQ	INFERYS,Fragger	2	10
MVIVPTREL	INFERYS,Fragger	2	9
MVPPVQVSPLIKLGRYS	INFERYS,Fragger	2	17
NAYIDNL	INFERYS,Fragger	2	7
NIGQLLGV	INFERYS,Fragger	2	8
NIRDFLEEA	INFERYS,Fragger	2	9
NITNIVEQV	INFERYS,Fragger	2	9
NKLDFLRPYTVPNKK	INFERYS,Fragger	2	15
NLTNMLESV	INFERYS,Fragger	2	9
NLYNHPQLI	INFERYS,Fragger	2	9
NQLQEGKNVIGLQMGTN	INFERYS,Fragger	2	17
NQVALNPQNTVFDAKR	INFERYS,Fragger	2	16
NVTSIMF	INFERYS,Fragger	2	7
PAGVPMSTYLKMFAASL	INFERYS,Fragger	2	17
PDTPSPVGDSRALQASRN	INFERYS,Fragger	2	18
PIPEDEKKE	INFERYS,Fragger	2	9
PLPEKTQESL	INFERYS,Fragger	2	10
PPPPLTRSNTAN	INFERYS,Fragger	2	12
PQIISEGLY	INFERYS,Fragger	2	9
PQRNFEIAF	INFERYS,Fragger	2	9
PSAESEGL	INFERYS,Fragger	2	8
PVLPRLDPE	INFERYS,Fragger	2	9
QAFGGLLVA	INFERYS,Fragger	2	9
QAIGAIRTL	INFERYS,Fragger	2	9
QAITLVTQY	INFERYS,Fragger	2	9
QEAAAILMA	INFERYS,Fragger	2	9
QLAPVFQRV	INFERYS,Fragger	2	9
QQILQQQVL	INFERYS,Fragger	2	9
QSDPWQQELY	INFERYS,Fragger	2	10
QTGPISLTV	INFERYS,Fragger	2	9
QVDNSLITKY	INFERYS,Fragger	2	10
RALGWGSLY	INFERYS,Fragger	2	9
RECPSVLEY	INFERYS,Fragger	2	9
RETETVFVP	INFERYS,Fragger	2	9
RGSDVIIML	INFERYS,Fragger	2	9
RKFSFPTVAL	INFERYS,Fragger	2	10
RKIREIVLSY	INFERYS,Fragger	2	10
RKLDPPGGQF	INFERYS,Fragger	2	10
RKPSRWLQTF	INFERYS,Fragger	2	10
RKYESVLQL	INFERYS,Fragger	2	9
RLADALQEL	INFERYS,Fragger	2	9
RLGDKILQV	INFERYS,Fragger	2	9
RLLEPLVTQVTT	INFERYS,Fragger	2	12
RLSETDFKV	INFERYS,Fragger	2	9
RLWDPRTKDGSLVSL	INFERYS,Fragger	2	15
RMSFIAPNL	INFERYS,Fragger	2	9
RMYPGLQVY	INFERYS,Fragger	2	9
RQICPSLAGF	INFERYS,Fragger	2	10
RQNEFLTRL	INFERYS,Fragger	2	9
RQRVPFSVF	INFERYS,Fragger	2	9
RRFKWAIEL	INFERYS,Fragger	2	9
RRFQWPLLL	INFERYS,Fragger	2	9
RRLQQTQNQVDEVVDIM	INFERYS,Fragger	2	17
RRSAVFLSF	INFERYS,Fragger	2	9
RSDFNEIVY	INFERYS,Fragger	2	9
RTYPSIQIM	INFERYS,Fragger	2	9
SAHSKVVIF	INFERYS,Fragger	2	9
SEDELPAEF	INFERYS,Fragger	2	9
SIGVPIKVLHEAEGHIVT	INFERYS,Fragger	2	18
SIIDDGTLKKL	INFERYS,Fragger	2	11
SILDDVAMV	INFERYS,Fragger	2	9
SILKIHAREIFDSR	INFERYS,Fragger	2	14
SILKIHAREIFDSRG	INFERYS,Fragger	2	15
SILKIHAREIFDSRGNPT	INFERYS,Fragger	2	18
SIPGFVERL	INFERYS,Fragger	2	9
SISQVIEQL	INFERYS,Fragger	2	9
SLFSAVHKI	INFERYS,Fragger	2	9
SLINNPAFISM	INFERYS,Fragger	2	11
SLLDELLEV	INFERYS,Fragger	2	9
SLLDLHTKV	INFERYS,Fragger	2	9
SLLDSRSYETL	INFERYS,Fragger	2	11
SLLGHLMIV	INFERYS,Fragger	2	9
SLLRSIFTV	INFERYS,Fragger	2	9
SLLTGGYNL	INFERYS,Fragger	2	9
SLPDHLPSV	INFERYS,Fragger	2	9
SLSSFLHGV	INFERYS,Fragger	2	9
SLWGTHVVV	INFERYS,Fragger	2	9
SQATNYGEDLTKNHDEL	INFERYS,Fragger	2	17
SRMGAIPVM	INFERYS,Fragger	2	9
SRNLRTALIFGGFIS	INFERYS,Fragger	2	15
STFPANRVIGI	INFERYS,Fragger	2	11
STVSIQIKL	INFERYS,Fragger	2	9
SVAKESIPL	INFERYS,Fragger	2	9
SVDLPGELM	INFERYS,Fragger	2	9
TAAEIDTFV	INFERYS,Fragger	2	9
TEDYLSLILNR	INFERYS,Fragger	2	11
TEETLQEVF	INFERYS,Fragger	2	9
TILEEAKELVG	INFERYS,Fragger	2	11
TIVETPPMV	INFERYS,Fragger	2	9
TKFQAGVRF	INFERYS,Fragger	2	9
TLATDILMG	INFERYS,Fragger	2	9
TLIQFTVKL	INFERYS,Fragger	2	9
TLNDELEIIEGMK	INFERYS,Fragger	2	13
TLPLLINPMSKQ	INFERYS,Fragger	2	12
TLQETLEAL	INFERYS,Fragger	2	9
TQDGDMIFL	INFERYS,Fragger	2	9
TQRPADVIF	INFERYS,Fragger	2	9
TSAESFVNV	INFERYS,Fragger	2	9
TSGYIPARL	INFERYS,Fragger	2	9
TTAATTAATAAQ	INFERYS,Fragger	2	12
TTPNKTPPGAD	INFERYS,Fragger	2	11
TVADVLQSV	INFERYS,Fragger	2	9
TVAEINATMSV	INFERYS,Fragger	2	11
TVYPGLMITA	INFERYS,Fragger	2	10
VGGPEIEL	INFERYS,Fragger	2	8
VLASLIIRL	INFERYS,Fragger	2	9
VLPDDLSGV	INFERYS,Fragger	2	9
VMEKSFLEYY	INFERYS,Fragger	2	10
VMTPELAGV	INFERYS,Fragger	2	9
VQQVQRLPF	INFERYS,Fragger	2	9
VTEGLLNTY	INFERYS,Fragger	2	9
VTNPNARLRSEENE	INFERYS,Fragger	2	14
YADRALAFY	INFERYS,Fragger	2	9
YAGGLSSAYGGLTS	INFERYS,Fragger	2	14
YAVDFQRRY	INFERYS,Fragger	2	9
YIIEVNARL	INFERYS,Fragger	2	9
YIYDRDPEGKVQP	INFERYS,Fragger	2	13
YKDLNGNVF	INFERYS,Fragger	2	9
YLLPSGGSVTL	INFERYS,Fragger	2	11
YLSNVDVYL	INFERYS,Fragger	2	9
YLTDRVMTV	INFERYS,Fragger	2	9
YPDPILL	INFERYS,Fragger	2	7
YPREAKVQWKVDNALQSGN	INFERYS,Fragger	2	19
YQIQQGNDNVF	INFERYS,Fragger	2	11
YSEFVRRSVEY	INFERYS,Fragger	2	11
YTFEVDTRATKTQV	INFERYS,Fragger	2	14
AAAAHTFFV	PEAKS,Fragger	2	9
AAALPGQPMEAPVML	PEAKS,Fragger	2	15
AAAPQLLIVL	PEAKS,Fragger	2	10
AAAPVVPAV	PEAKS,Fragger	2	9
AADDPEVRV	PEAKS,Fragger	2	9
AADIPINI	PEAKS,Fragger	2	8
AADPLVGVF	PEAKS,Fragger	2	9
AAEDVVATGADPS	PEAKS,Fragger	2	13
AAEEALLQMESVA	PEAKS,Fragger	2	13
AAEEPLSLL	PEAKS,Fragger	2	9
AAEGPSDIPD	PEAKS,Fragger	2	10
AAFDFPTSF	PEAKS,Fragger	2	9
AAGTLYTYPENWRAFKA	PEAKS,Fragger	2	17
AAHEFTVY	PEAKS,Fragger	2	8
AAIEFISKM	PEAKS,Fragger	2	9
AAINPELLQLL	PEAKS,Fragger	2	11
AAKPFSVVV	PEAKS,Fragger	2	9
AALENTHLLEV	PEAKS,Fragger	2	11
AALPQVVAV	PEAKS,Fragger	2	9
AAMIVNQLSK	PEAKS,Fragger	2	10
AAPGVDLT	PEAKS,Fragger	2	8
AAPTPARPVLTHL	PEAKS,Fragger	2	13
AASAARGAAALRRSIN	PEAKS,Fragger	2	16
AASAARGAAALRRSINQPVA	PEAKS,Fragger	2	20
AASDLAMVL	PEAKS,Fragger	2	9
AAVGLALLV	PEAKS,Fragger	2	9
AAVGVLLLA	PEAKS,Fragger	2	9
AAVHIILVI	PEAKS,Fragger	2	9
AAVPELLQQQEEDRSKLR	PEAKS,Fragger	2	18
AAVPSGASTGIYE	PEAKS,Fragger	2	13
AAVSFISKF	PEAKS,Fragger	2	9
AAYKLVL	PEAKS,Fragger	2	7
AAYYHPSYL	PEAKS,Fragger	2	9
AAYYPPSQI	PEAKS,Fragger	2	9
ADETRNLQNVDMKIGV	PEAKS,Fragger	2	16
ADIFRIY	PEAKS,Fragger	2	7
ADIQTERAYQKQPTIF	PEAKS,Fragger	2	16
ADKPDMGEIASFDK	PEAKS,Fragger	2	14
ADQLTEEQIAEFKEA	PEAKS,Fragger	2	15
ADQLTEEQIAEFKEAF	PEAKS,Fragger	2	16
ADSVKTFLQDLARG	PEAKS,Fragger	2	14
ADVIYPMAVV	PEAKS,Fragger	2	10
AEAAAAVVA	PEAKS,Fragger	2	9
AEAAAAVVAA	PEAKS,Fragger	2	10
AEAAVVFAV	PEAKS,Fragger	2	9
AEAAVVLEA	PEAKS,Fragger	2	9
AEAEPPSEV	PEAKS,Fragger	2	9
AEAEVELSA	PEAKS,Fragger	2	9
AEAIPEPVV	PEAKS,Fragger	2	9
AEALGSTEA	PEAKS,Fragger	2	9
AEALQLPVV	PEAKS,Fragger	2	9
AEAMDLGKD	PEAKS,Fragger	2	9
AEANAFSVL	PEAKS,Fragger	2	9
AEAPAGPAL	PEAKS,Fragger	2	9
AEAPNMAVV	PEAKS,Fragger	2	9
AEAPPGVET	PEAKS,Fragger	2	9
AEAQLWWAA	PEAKS,Fragger	2	9
AEASFWTA	PEAKS,Fragger	2	8
AECLFTLEA	PEAKS,Fragger	2	9
AEDEFPDLSA	PEAKS,Fragger	2	10
AEDLNLLIA	PEAKS,Fragger	2	9
AEDLNTRVA	PEAKS,Fragger	2	9
AEDMETKIKNYKTAPFDS	PEAKS,Fragger	2	18
AEEDPPWAP	PEAKS,Fragger	2	9
AEEDVYWLSA	PEAKS,Fragger	2	10
AEEEAAVVAA	PEAKS,Fragger	2	10
AEEFAVFSP	PEAKS,Fragger	2	9
AEEGTAKLIEF	PEAKS,Fragger	2	11
AEEGTSLTA	PEAKS,Fragger	2	9
AEEIAGKWLQA	PEAKS,Fragger	2	11
AEERPWLWVV	PEAKS,Fragger	2	10
AEERWEVVL	PEAKS,Fragger	2	9
AEETAPIEATATKEEEGSS	PEAKS,Fragger	2	19
AEFDMSAIP	PEAKS,Fragger	2	9
AEFEDFPET	PEAKS,Fragger	2	9
AEGDISNVA	PEAKS,Fragger	2	9
AEGNEFWSA	PEAKS,Fragger	2	9
AEGPEVICA	PEAKS,Fragger	2	9
AEGSEFWSA	PEAKS,Fragger	2	9
AEIDLFRAA	PEAKS,Fragger	2	9
AEIEHFVDP	PEAKS,Fragger	2	9
AEIMAVL	PEAKS,Fragger	2	7
AEIQELAMV	PEAKS,Fragger	2	9
AEKAFVSV	PEAKS,Fragger	2	8
AEKEPVPVP	PEAKS,Fragger	2	9
AEKIDGVFAA	PEAKS,Fragger	2	10
AEKWFLDAL	PEAKS,Fragger	2	9
AEKYEWDVA	PEAKS,Fragger	2	9
AELATRALP	PEAKS,Fragger	2	9
AELAVAPP	PEAKS,Fragger	2	8
AELEVVPII	PEAKS,Fragger	2	9
AELGEADEAELQR	PEAKS,Fragger	2	13
AELRVLVAVKRVID	PEAKS,Fragger	2	14
AELVPGVGGIA	PEAKS,Fragger	2	11
AEMPDMYPP	PEAKS,Fragger	2	9
AEMRLFY	PEAKS,Fragger	2	7
AEMSTPLSV	PEAKS,Fragger	2	9
AENGQTAAVEF	PEAKS,Fragger	2	11
AENNWIEEA	PEAKS,Fragger	2	9
AENPDPFVP	PEAKS,Fragger	2	9
AENQPFLIEA	PEAKS,Fragger	2	10
AENVAVPEA	PEAKS,Fragger	2	9
AENYFQLSV	PEAKS,Fragger	2	9
AEPLQSWQPP	PEAKS,Fragger	2	10
AEQIVPLSA	PEAKS,Fragger	2	9
AEQLLEPHVQA	PEAKS,Fragger	2	11
AEQLMTLISAA	PEAKS,Fragger	2	11
AEQLVHVV	PEAKS,Fragger	2	8
AEQLVHVVS	PEAKS,Fragger	2	9
AEQMFQGIIL	PEAKS,Fragger	2	10
AEQRLKAIVA	PEAKS,Fragger	2	10
AERDALNIET	PEAKS,Fragger	2	10
AESDWDTVTVLR	PEAKS,Fragger	2	12
AESGLLFY	PEAKS,Fragger	2	8
AESLGQYAA	PEAKS,Fragger	2	9
AESPGVPVA	PEAKS,Fragger	2	9
AESPVNMMP	PEAKS,Fragger	2	9
AESSFSQEV	PEAKS,Fragger	2	9
AETDKITLEVA	PEAKS,Fragger	2	11
AETKDLLVA	PEAKS,Fragger	2	9
AEVDAAMAA	PEAKS,Fragger	2	9
AEVEVSIPA	PEAKS,Fragger	2	9
AEVIQAFSA	PEAKS,Fragger	2	9
AEVLHPVVP	PEAKS,Fragger	2	9
AEVQVLVLD	PEAKS,Fragger	2	9
AEVRVIAPP	PEAKS,Fragger	2	9
AEVTSTLEA	PEAKS,Fragger	2	9
AEWDDYVPKLYEQLSGK	PEAKS,Fragger	2	17
AEWDQVTVY	PEAKS,Fragger	2	9
AEYFIGDVFA	PEAKS,Fragger	2	10
AEYIPLTPAAA	PEAKS,Fragger	2	11
AEYLPPSVA	PEAKS,Fragger	2	9
AEYLSANVV	PEAKS,Fragger	2	9
AEYLTYYGA	PEAKS,Fragger	2	9
AEYPAAPVY	PEAKS,Fragger	2	9
AFGYYGPLR	PEAKS,Fragger	2	9
AFNDPFIQK	PEAKS,Fragger	2	9
AGGFLMK	PEAKS,Fragger	2	7
AGGILFK	PEAKS,Fragger	2	7
AGGLSSAYGGLTSP	PEAKS,Fragger	2	14
AGGQWRLQQG	PEAKS,Fragger	2	10
AGGQWRLQQGLAAN	PEAKS,Fragger	2	14
AGIAFAPVY	PEAKS,Fragger	2	9
AGKFPSLLTH	PEAKS,Fragger	2	10
AGLPLLVAY	PEAKS,Fragger	2	9
AGLVQEISF	PEAKS,Fragger	2	9
AGQAFRKFLPL	PEAKS,Fragger	2	11
AGSRLETVG	PEAKS,Fragger	2	9
AGVLKKTTGL	PEAKS,Fragger	2	10
AHAHLDTGR	PEAKS,Fragger	2	9
AHFPINV	PEAKS,Fragger	2	7
AHFREQELF	PEAKS,Fragger	2	9
AHIIPFLG	PEAKS,Fragger	2	8
AHVLPSAAF	PEAKS,Fragger	2	9
AIASGIYLL	PEAKS,Fragger	2	9
AIGQLAFL	PEAKS,Fragger	2	8
AIILNTPHNPLGK	PEAKS,Fragger	2	13
AILFLPR	PEAKS,Fragger	2	7
AILGIHNEV	PEAKS,Fragger	2	9
AIPQWQM	PEAKS,Fragger	2	7
AISEVIGKITA	PEAKS,Fragger	2	11
AIWSQPELA	PEAKS,Fragger	2	9
AIYQATYR	PEAKS,Fragger	2	8
AKAAAIGIDLGTTYS	PEAKS,Fragger	2	15
AKAPSLTF	PEAKS,Fragger	2	8
AKAPVGPVTM	PEAKS,Fragger	2	10
AKAQALVQY	PEAKS,Fragger	2	9
AKCGLPLFY	PEAKS,Fragger	2	9
AKEESEESDEDMGFGLFD	PEAKS,Fragger	2	18
AKEFNPRSF	PEAKS,Fragger	2	9
AKFIEGVVL	PEAKS,Fragger	2	9
AKFMPVSSL	PEAKS,Fragger	2	9
AKFPLPMEV	PEAKS,Fragger	2	9
AKGPGLFF	PEAKS,Fragger	2	8
AKIKPNIF	PEAKS,Fragger	2	8
AKINEIRQM	PEAKS,Fragger	2	9
AKIPLGFYY	PEAKS,Fragger	2	9
AKLASYVKF	PEAKS,Fragger	2	9
AKLEPGFQY	PEAKS,Fragger	2	9
AKLPFTPLS	PEAKS,Fragger	2	9
AKLPGGVQNF	PEAKS,Fragger	2	10
AKNNVVINY	PEAKS,Fragger	2	9
AKPELPLFY	PEAKS,Fragger	2	9
AKPFFPAIY	PEAKS,Fragger	2	9
AKPGTYVIY	PEAKS,Fragger	2	9
AKPLAALVTY	PEAKS,Fragger	2	10
AKPNGLILQY	PEAKS,Fragger	2	10
AKPTLQLVY	PEAKS,Fragger	2	9
AKRQLVTLF	PEAKS,Fragger	2	9
AKSVLIPVY	PEAKS,Fragger	2	9
AKVDLNSNGF	PEAKS,Fragger	2	10
AKVPPQLIF	PEAKS,Fragger	2	9
AKYPAPERL	PEAKS,Fragger	2	9
AKYWGEIISQQY	PEAKS,Fragger	2	12
ALADGVPVAL	PEAKS,Fragger	2	10
ALADGVTMQVTV	PEAKS,Fragger	2	12
ALADIAQSQL	PEAKS,Fragger	2	10
ALADTVFST	PEAKS,Fragger	2	9
ALAGVNPQL	PEAKS,Fragger	2	9
ALANHLIKV	PEAKS,Fragger	2	9
ALAPGVRAV	PEAKS,Fragger	2	9
ALAPSTMKI	PEAKS,Fragger	2	9
ALAQYLITA	PEAKS,Fragger	2	9
ALASGLILI	PEAKS,Fragger	2	9
ALDAAVLAY	PEAKS,Fragger	2	9
ALDGKIYEL	PEAKS,Fragger	2	9
ALDHMVEYV	PEAKS,Fragger	2	9
ALDSHILDY	PEAKS,Fragger	2	9
ALDSSSILY	PEAKS,Fragger	2	9
ALDSTNVEA	PEAKS,Fragger	2	9
ALDVANKIG	PEAKS,Fragger	2	9
ALEEADKMFL	PEAKS,Fragger	2	10
ALFGIPMA	PEAKS,Fragger	2	8
ALFGTILEL	PEAKS,Fragger	2	9
ALFPDVVN	PEAKS,Fragger	2	8
ALFQPSFLG	PEAKS,Fragger	2	9
ALGAALVNV	PEAKS,Fragger	2	9
ALGHVIVLL	PEAKS,Fragger	2	9
ALGYFHR	PEAKS,Fragger	2	7
ALHFAISEYNK	PEAKS,Fragger	2	11
ALHSPQYIFGDFSPDEFNQF	PEAKS,Fragger	2	20
ALIDEQILCV	PEAKS,Fragger	2	10
ALINVPPPFL	PEAKS,Fragger	2	10
ALKPDLVNV	PEAKS,Fragger	2	9
ALLDVFREA	PEAKS,Fragger	2	9
ALLEDEERVVRL	PEAKS,Fragger	2	12
ALLEMDARL	PEAKS,Fragger	2	9
ALLEPGGVLTI	PEAKS,Fragger	2	11
ALLFVPR	PEAKS,Fragger	2	7
ALLGKLDAI	PEAKS,Fragger	2	9
ALLNILSEV	PEAKS,Fragger	2	9
ALLPAPALV	PEAKS,Fragger	2	9
ALLPASGQIAL	PEAKS,Fragger	2	11
ALLSSGFSL	PEAKS,Fragger	2	9
ALLVPLVY	PEAKS,Fragger	2	8
ALMDTYYLM	PEAKS,Fragger	2	9
ALMGSPQLV	PEAKS,Fragger	2	9
ALMKEEGVKL	PEAKS,Fragger	2	10
ALMPPFT	PEAKS,Fragger	2	7
ALMPQLVQL	PEAKS,Fragger	2	9
ALNGKLYIV	PEAKS,Fragger	2	9
ALNSMQNFL	PEAKS,Fragger	2	9
ALPDSMVSV	PEAKS,Fragger	2	9
ALPEIFT	PEAKS,Fragger	2	7
ALPETTFPAL	PEAKS,Fragger	2	10
ALPSGGAGSSLSQGD	PEAKS,Fragger	2	15
ALPTLIPSV	PEAKS,Fragger	2	9
ALPTVLVGV	PEAKS,Fragger	2	9
ALQEELQLC	PEAKS,Fragger	2	9
ALQPEPIKV	PEAKS,Fragger	2	9
ALSEKLARL	PEAKS,Fragger	2	9
ALTETIMFDDAIER	PEAKS,Fragger	2	14
ALTFSYGR	PEAKS,Fragger	2	8
ALTGAILAA	PEAKS,Fragger	2	9
ALTLSGLVEV	PEAKS,Fragger	2	10
ALTRALALA	PEAKS,Fragger	2	9
ALVDMVNDGV	PEAKS,Fragger	2	10
ALVEDLTQTL	PEAKS,Fragger	2	10
ALVESLEYV	PEAKS,Fragger	2	9
ALVNVAL	PEAKS,Fragger	2	7
ALWDIETGQQTVGF	PEAKS,Fragger	2	14
ALWEETSFQL	PEAKS,Fragger	2	10
ALWWGTITL	PEAKS,Fragger	2	9
ALYSELLAV	PEAKS,Fragger	2	9
ALYVAVVNV	PEAKS,Fragger	2	9
AMAGSPVFL	PEAKS,Fragger	2	9
AMFGGDFPTA	PEAKS,Fragger	2	10
AMFQPFLEM	PEAKS,Fragger	2	9
AMGIAPPKV	PEAKS,Fragger	2	9
AMIAVVPGYI	PEAKS,Fragger	2	10
AMLDTVVFK	PEAKS,Fragger	2	9
AMLEEVNYI	PEAKS,Fragger	2	9
AMLPTVGEGY	PEAKS,Fragger	2	10
AMQDFFPTM	PEAKS,Fragger	2	9
AMSLIQAAKN	PEAKS,Fragger	2	10
AMVSEFLKQ	PEAKS,Fragger	2	9
AMVSEFLKQAW	PEAKS,Fragger	2	11
AMYPDVFAHF	PEAKS,Fragger	2	10
ANHFFTVTDPR	PEAKS,Fragger	2	11
ANNLFGLAF	PEAKS,Fragger	2	9
ANVLTIGY	PEAKS,Fragger	2	8
APAANSDQTVTVKE	PEAKS,Fragger	2	14
APIKVGD	PEAKS,Fragger	2	7
APPWVPAMG	PEAKS,Fragger	2	9
APRTVLLLLSA	PEAKS,Fragger	2	11
AQAGWLQHDY	PEAKS,Fragger	2	10
AQAISRFAY	PEAKS,Fragger	2	9
AQAPSSFQL	PEAKS,Fragger	2	9
AQAPSSFQLLY	PEAKS,Fragger	2	11
AQDPEIASL	PEAKS,Fragger	2	9
AQFKFTVL	PEAKS,Fragger	2	8
AQFLDLVNY	PEAKS,Fragger	2	9
AQFPESFTV	PEAKS,Fragger	2	9
AQFPFHELF	PEAKS,Fragger	2	9
AQFPSVAV	PEAKS,Fragger	2	8
AQGVILVY	PEAKS,Fragger	2	8
AQHFTHQFF	PEAKS,Fragger	2	9
AQLILKAI	PEAKS,Fragger	2	8
AQLKDYITY	PEAKS,Fragger	2	9
AQLPSVGQEQF	PEAKS,Fragger	2	11
AQPETRVSY	PEAKS,Fragger	2	9
AQPKGVLLY	PEAKS,Fragger	2	9
AQRLVRVL	PEAKS,Fragger	2	8
AQRMTTQLL	PEAKS,Fragger	2	9
AQTPPGPSL	PEAKS,Fragger	2	9
AQVKLLEF	PEAKS,Fragger	2	8
AQVPIVPVVY	PEAKS,Fragger	2	10
AQVSFKTAL	PEAKS,Fragger	2	9
AQVVQWVSF	PEAKS,Fragger	2	9
AQWHEQILV	PEAKS,Fragger	2	9
AQYDGAYKV	PEAKS,Fragger	2	9
AQYENPPHIY	PEAKS,Fragger	2	10
ARAGVVLEM	PEAKS,Fragger	2	9
ARGPIQIL	PEAKS,Fragger	2	8
ARNLSDIDL	PEAKS,Fragger	2	9
ASDAAPLQY	PEAKS,Fragger	2	9
ASDDESIPIMY	PEAKS,Fragger	2	11
ASDDFDQASY	PEAKS,Fragger	2	10
ASDSIVLFY	PEAKS,Fragger	2	9
ASEAEMRLFY	PEAKS,Fragger	2	10
ASGGGVPTDEEQATGLER	PEAKS,Fragger	2	18
ASHGYGGK	PEAKS,Fragger	2	8
ASLENSLR	PEAKS,Fragger	2	8
ASLGNLFA	PEAKS,Fragger	2	8
ASLLKVDQEVKLKVD	PEAKS,Fragger	2	15
ASQNRDPAATSVAAARKG	PEAKS,Fragger	2	18
ASSERLNMGEIETLDDY	PEAKS,Fragger	2	17
ASSGAGDPLD	PEAKS,Fragger	2	10
ASSGAGDPLDSKRGEAPF	PEAKS,Fragger	2	18
ASSPPHLQF	PEAKS,Fragger	2	9
ASSVAIVHR	PEAKS,Fragger	2	9
ASTSLIMQL	PEAKS,Fragger	2	9
ASYPELRLF	PEAKS,Fragger	2	9
ATALTVPAI	PEAKS,Fragger	2	9
ATAQPLNVGV	PEAKS,Fragger	2	10
ATASETGFLTY	PEAKS,Fragger	2	11
ATAVMPDGQFK	PEAKS,Fragger	2	11
ATDLAYYLV	PEAKS,Fragger	2	9
ATDRWYDEY	PEAKS,Fragger	2	9
ATDVNDALGY	PEAKS,Fragger	2	10
ATEQAPLWAY	PEAKS,Fragger	2	10
ATIFHEL	PEAKS,Fragger	2	7
ATIGLIRNL	PEAKS,Fragger	2	9
ATLSQITNNID	PEAKS,Fragger	2	11
ATNIEQIFRSFVVSK	PEAKS,Fragger	2	15
ATPFLVVRHQ	PEAKS,Fragger	2	10
ATYNEIVTF	PEAKS,Fragger	2	9
AVALINAAI	PEAKS,Fragger	2	9
AVEHLDDLPGALSE	PEAKS,Fragger	2	14
AVESRVTQEEIKKE	PEAKS,Fragger	2	14
AVFPFQPGSV	PEAKS,Fragger	2	10
AVFPSQVNV	PEAKS,Fragger	2	9
AVGPASIL	PEAKS,Fragger	2	8
AVHADFFNDFEDL	PEAKS,Fragger	2	13
AVKGTILVGGGAL	PEAKS,Fragger	2	13
AVLAAVTEV	PEAKS,Fragger	2	9
AVLHVALR	PEAKS,Fragger	2	8
AVLLVGYGTDSASGMD	PEAKS,Fragger	2	16
AVTTPGKK	PEAKS,Fragger	2	8
AVVATVM	PEAKS,Fragger	2	7
AVVVPILF	PEAKS,Fragger	2	8
AVYAGMITV	PEAKS,Fragger	2	9
AWDKEPVLVVSF	PEAKS,Fragger	2	12
AWKSGGA	PEAKS,Fragger	2	7
AYPATAAAPMI	PEAKS,Fragger	2	11
CQLPGLFSY	PEAKS,Fragger	2	9
DAAAIRDAFL	PEAKS,Fragger	2	10
DAALQMITV	PEAKS,Fragger	2	9
DAARAIAGV	PEAKS,Fragger	2	9
DAFHFVSYV	PEAKS,Fragger	2	9
DAFVHDVTV	PEAKS,Fragger	2	9
DAIALLLGV	PEAKS,Fragger	2	9
DAKDPTSLLGV	PEAKS,Fragger	2	11
DAQSLISI	PEAKS,Fragger	2	8
DASLVVERI	PEAKS,Fragger	2	9
DDDMGFGL	PEAKS,Fragger	2	8
DDFPHVGY	PEAKS,Fragger	2	8
DDLLAGI	PEAKS,Fragger	2	7
DDMGFGL	PEAKS,Fragger	2	7
DDMSAVEF	PEAKS,Fragger	2	8
DDPPTFIF	PEAKS,Fragger	2	8
DDRVVVEY	PEAKS,Fragger	2	8
DDVSLTHLTF	PEAKS,Fragger	2	10
DDYAGFVF	PEAKS,Fragger	2	8
DEAAAVAL	PEAKS,Fragger	2	8
DECPVVNAY	PEAKS,Fragger	2	9
DEFEELTM	PEAKS,Fragger	2	8
DEFGLPQI	PEAKS,Fragger	2	8
DEFGQMSF	PEAKS,Fragger	2	8
DEFPGSSATY	PEAKS,Fragger	2	10
DEHAGVISV	PEAKS,Fragger	2	9
DEHEGPALY	PEAKS,Fragger	2	9
DEHIPGSPYRVVVP	PEAKS,Fragger	2	14
DEHLITFFV	PEAKS,Fragger	2	9
DEHLQLISL	PEAKS,Fragger	2	9
DEIHSIAW	PEAKS,Fragger	2	8
DEISFQTVY	PEAKS,Fragger	2	9
DEKDFYLY	PEAKS,Fragger	2	8
DELFVVMEY	PEAKS,Fragger	2	9
DELGNVPEL	PEAKS,Fragger	2	9
DELLLTEMM	PEAKS,Fragger	2	9
DELWVVMEY	PEAKS,Fragger	2	9
DENEFPPIIL	PEAKS,Fragger	2	10
DENFISRAF	PEAKS,Fragger	2	9
DENIEVVY	PEAKS,Fragger	2	8
DEQAFLVAL	PEAKS,Fragger	2	9
DEQLLTNVL	PEAKS,Fragger	2	9
DEQQVNVL	PEAKS,Fragger	2	8
DEQVFYIQY	PEAKS,Fragger	2	9
DESIYDVAF	PEAKS,Fragger	2	9
DETMVIGNY	PEAKS,Fragger	2	9
DETYLDIF	PEAKS,Fragger	2	8
DEVFMAFA	PEAKS,Fragger	2	8
DEVLNAAF	PEAKS,Fragger	2	8
DEVTIVNI	PEAKS,Fragger	2	8
DEVTLPNVV	PEAKS,Fragger	2	9
DEVTVTIA	PEAKS,Fragger	2	8
DEVYAPGL	PEAKS,Fragger	2	8
DEWMTVDFM	PEAKS,Fragger	2	9
DEWQAISEI	PEAKS,Fragger	2	9
DEWTQLDMF	PEAKS,Fragger	2	9
DEYDTVLAY	PEAKS,Fragger	2	9
DEYIADMF	PEAKS,Fragger	2	8
DFDLGYV	PEAKS,Fragger	2	7
DFPNIVI	PEAKS,Fragger	2	7
DFQAMGRIFV	PEAKS,Fragger	2	10
DGGFDLSDA	PEAKS,Fragger	2	9
DGIILPGK	PEAKS,Fragger	2	8
DGNVFTTGF	PEAKS,Fragger	2	9
DGQVNYEEFVQMMTAK	PEAKS,Fragger	2	16
DIFNPQTVGV	PEAKS,Fragger	2	10
DIFTGAAVV	PEAKS,Fragger	2	9
DINSGAVECPAS	PEAKS,Fragger	2	12
DITYFIQQLLR	PEAKS,Fragger	2	11
DIVAINDPFI	PEAKS,Fragger	2	10
DLGPAHVVTV	PEAKS,Fragger	2	10
DLTMVLY	PEAKS,Fragger	2	7
DLVSSIWSNADTKNS	PEAKS,Fragger	2	15
DLVSSIWSNADTKNSNM	PEAKS,Fragger	2	17
DMAIATGGAVFG	PEAKS,Fragger	2	12
DMAKVFVEY	PEAKS,Fragger	2	9
DMFPEMNEV	PEAKS,Fragger	2	9
DNANILLQI	PEAKS,Fragger	2	9
DNLLAFV	PEAKS,Fragger	2	7
DNTIEHLLPLFLAQLK	PEAKS,Fragger	2	16
DQEIIEVD	PEAKS,Fragger	2	8
DQFGFINY	PEAKS,Fragger	2	8
DQVANSAFVER	PEAKS,Fragger	2	11
DQYPHLHNA	PEAKS,Fragger	2	9
DSADLVAQL	PEAKS,Fragger	2	9
DSDPWVLMV	PEAKS,Fragger	2	9
DSSDVVVQV	PEAKS,Fragger	2	9
DSSGVAFAV	PEAKS,Fragger	2	9
DSVLIIETV	PEAKS,Fragger	2	9
DTAPFLGTL	PEAKS,Fragger	2	9
DTAPVFKDV	PEAKS,Fragger	2	9
DTELVETRPAGD	PEAKS,Fragger	2	12
DTFGKINFL	PEAKS,Fragger	2	9
DTFPKTWLL	PEAKS,Fragger	2	9
DTFVHVTDL	PEAKS,Fragger	2	9
DTIPIPNGV	PEAKS,Fragger	2	9
DTMSDLPEV	PEAKS,Fragger	2	9
DTPGVISRV	PEAKS,Fragger	2	9
DTPLVILGV	PEAKS,Fragger	2	9
DTSKIVNILM	PEAKS,Fragger	2	10
DTSPVFQRL	PEAKS,Fragger	2	9
DTTFLPFTL	PEAKS,Fragger	2	9
DTYGVRPLFK	PEAKS,Fragger	2	10
DVAAFNKI	PEAKS,Fragger	2	8
DVAAVVVPI	PEAKS,Fragger	2	9
DVAEVLWEI	PEAKS,Fragger	2	9
DVAKVNTLI	PEAKS,Fragger	2	9
DVANKIGII	PEAKS,Fragger	2	9
DVFLGMFLYEYAR	PEAKS,Fragger	2	13
DVFPANALL	PEAKS,Fragger	2	9
DVFPAQMEGV	PEAKS,Fragger	2	10
DVFPHLPLI	PEAKS,Fragger	2	9
DVGPTTMHV	PEAKS,Fragger	2	9
DVIAQVVFV	PEAKS,Fragger	2	9
DVIYPMA	PEAKS,Fragger	2	7
DVMPEVNKV	PEAKS,Fragger	2	9
DVNFEFPEFQL	PEAKS,Fragger	2	11
DVNVEMN	PEAKS,Fragger	2	7
DVPTAAVQA	PEAKS,Fragger	2	9
DVSPINYSL	PEAKS,Fragger	2	9
DVVEPGSYV	PEAKS,Fragger	2	9
DVVLWSV	PEAKS,Fragger	2	7
DVVNILVYV	PEAKS,Fragger	2	9
DVVVIPAGV	PEAKS,Fragger	2	9
DWVPYINGKF	PEAKS,Fragger	2	10
DYNHYFK	PEAKS,Fragger	2	7
EAAAIPLPL	PEAKS,Fragger	2	9
EAAKILRTL	PEAKS,Fragger	2	9
EAANFIMKV	PEAKS,Fragger	2	9
EAFEHPNVV	PEAKS,Fragger	2	9
EAFHLIKAV	PEAKS,Fragger	2	9
EAFHYIFN	PEAKS,Fragger	2	8
EAFPGGPLGA	PEAKS,Fragger	2	10
EAFQGTKVF	PEAKS,Fragger	2	9
EAGDAIALL	PEAKS,Fragger	2	9
EAGPIHHLV	PEAKS,Fragger	2	9
EAIGMGFPVKV	PEAKS,Fragger	2	11
EANLPSILL	PEAKS,Fragger	2	9
EAPAIAIAV	PEAKS,Fragger	2	9
EASEAYLVGL	PEAKS,Fragger	2	10
EASHLVTDRI	PEAKS,Fragger	2	10
EASQILRSL	PEAKS,Fragger	2	9
EATLFYL	PEAKS,Fragger	2	7
EAVGGFFSQI	PEAKS,Fragger	2	10
EAVRAIAKI	PEAKS,Fragger	2	9
EAYLSRLGV	PEAKS,Fragger	2	9
EAYPSMPVGI	PEAKS,Fragger	2	10
EDGRLVIEF	PEAKS,Fragger	2	9
EDIVVPVY	PEAKS,Fragger	2	8
EDLRSWTAADMAAQT	PEAKS,Fragger	2	15
EDYFPEFARY	PEAKS,Fragger	2	10
EEAFLPTL	PEAKS,Fragger	2	8
EEAGFPEVA	PEAKS,Fragger	2	9
EEAKKFLAP	PEAKS,Fragger	2	9
EEALLQMESVA	PEAKS,Fragger	2	11
EEDFTSFTA	PEAKS,Fragger	2	9
EEEHEWFIP	PEAKS,Fragger	2	9
EEELGLVGA	PEAKS,Fragger	2	9
EEEYPGITA	PEAKS,Fragger	2	9
EEFDRFTGY	PEAKS,Fragger	2	9
EEFLNDPL	PEAKS,Fragger	2	8
EEFTDPLSF	PEAKS,Fragger	2	9
EEGLTLNLEDVQPHDLGKVG	PEAKS,Fragger	2	20
EEGSPTPVL	PEAKS,Fragger	2	9
EEGYWQIAA	PEAKS,Fragger	2	9
EEHEWFIPA	PEAKS,Fragger	2	9
EEILARVV	PEAKS,Fragger	2	8
EEILGVPHA	PEAKS,Fragger	2	9
EEIPVHEEF	PEAKS,Fragger	2	9
EELEQVVY	PEAKS,Fragger	2	8
EELFPLQVV	PEAKS,Fragger	2	9
EELGLVHSP	PEAKS,Fragger	2	9
EELLQVVEA	PEAKS,Fragger	2	9
EELNKLIQ	PEAKS,Fragger	2	8
EELPQLINA	PEAKS,Fragger	2	9
EEMELYEL	PEAKS,Fragger	2	8
EEMGVPVAA	PEAKS,Fragger	2	9
EENFFEWEA	PEAKS,Fragger	2	9
EENSNVILP	PEAKS,Fragger	2	9
EEQPISVNA	PEAKS,Fragger	2	9
EERADLIAY	PEAKS,Fragger	2	9
EERPLFPQI	PEAKS,Fragger	2	9
EESNYELE	PEAKS,Fragger	2	8
EETVFYAL	PEAKS,Fragger	2	8
EEVDVTPTF	PEAKS,Fragger	2	9
EEVHVPAL	PEAKS,Fragger	2	8
EEVLIHGVSY	PEAKS,Fragger	2	10
EEVLLTFK	PEAKS,Fragger	2	8
EEVVFENSP	PEAKS,Fragger	2	9
EEWKFDT	PEAKS,Fragger	2	7
EFGLPQIPAS	PEAKS,Fragger	2	10
EFNAEVHRK	PEAKS,Fragger	2	9
EFPDQFFTV	PEAKS,Fragger	2	9
EGGLGPLNIPLLADVTR	PEAKS,Fragger	2	17
EGPDLDLGPPVD	PEAKS,Fragger	2	12
EGSKIIFRV	PEAKS,Fragger	2	9
EGVHGGLINK	PEAKS,Fragger	2	10
EHGYISR	PEAKS,Fragger	2	7
EIADKIYNL	PEAKS,Fragger	2	9
EIAIPTLFV	PEAKS,Fragger	2	9
EIAPINFKV	PEAKS,Fragger	2	9
EIASFPIYKV	PEAKS,Fragger	2	10
EIFASKHIIGL	PEAKS,Fragger	2	11
EIFLMPATV	PEAKS,Fragger	2	9
EIFNHELFGA	PEAKS,Fragger	2	10
EIFPNLHRV	PEAKS,Fragger	2	9
EIIESFNVV	PEAKS,Fragger	2	9
EIITGLPAV	PEAKS,Fragger	2	9
EILIPVFK	PEAKS,Fragger	2	8
EIPDFSPTI	PEAKS,Fragger	2	9
EIPSHVLSK	PEAKS,Fragger	2	9
EISGKIIFV	PEAKS,Fragger	2	9
EISQVFEIA	PEAKS,Fragger	2	9
EIVSILQPT	PEAKS,Fragger	2	9
EIYPYVIQEL	PEAKS,Fragger	2	10
EIYSDTQFPSL	PEAKS,Fragger	2	11
EKIAALQAF	PEAKS,Fragger	2	9
EKWMGPIPPAVNARL	PEAKS,Fragger	2	15
EKYLPALGY	PEAKS,Fragger	2	9
ELAPLQELI	PEAKS,Fragger	2	9
ELDRFMHYY	PEAKS,Fragger	2	9
ELERLTSLY	PEAKS,Fragger	2	9
ELFESPVYL	PEAKS,Fragger	2	9
ELFGKFLFI	PEAKS,Fragger	2	9
ELFQNSGNVNL	PEAKS,Fragger	2	11
ELGPPSPGL	PEAKS,Fragger	2	9
ELHYIPIRV	PEAKS,Fragger	2	9
ELILIPNGV	PEAKS,Fragger	2	9
ELMHVDEFI	PEAKS,Fragger	2	9
ELNFMNV	PEAKS,Fragger	2	7
ELPDVPLYY	PEAKS,Fragger	2	9
ELPSIVQDL	PEAKS,Fragger	2	9
ELRVTAG	PEAKS,Fragger	2	7
ELTPVAIQA	PEAKS,Fragger	2	9
ELTQVQGHL	PEAKS,Fragger	2	9
ELVRPFGSL	PEAKS,Fragger	2	9
EMPSVFQNV	PEAKS,Fragger	2	9
EMQPTHPIR	PEAKS,Fragger	2	9
EMVELPLRHPALFK	PEAKS,Fragger	2	14
ENFSVPVGL	PEAKS,Fragger	2	9
ENTTISVTV	PEAKS,Fragger	2	9
EPSDIIIPL	PEAKS,Fragger	2	9
EQTFGGVNYFFDVEVGR	PEAKS,Fragger	2	17
ESAAHAIVSV	PEAKS,Fragger	2	10
ESAPLYTNL	PEAKS,Fragger	2	9
ESARASFSVLGDILG	PEAKS,Fragger	2	15
ESASGPSEDPSVNFL	PEAKS,Fragger	2	15
ESDDDMGFGL	PEAKS,Fragger	2	10
ESFDQKVHNV	PEAKS,Fragger	2	10
ESFGGNVFF	PEAKS,Fragger	2	9
ESFIKAIGV	PEAKS,Fragger	2	9
ESFLGKLGGTLA	PEAKS,Fragger	2	12
ESFSDYPPL	PEAKS,Fragger	2	9
ESINHVVVF	PEAKS,Fragger	2	9
ESISSLSEL	PEAKS,Fragger	2	9
ESMSPTVFL	PEAKS,Fragger	2	9
ESSDVLPK	PEAKS,Fragger	2	8
ESSEISNITL	PEAKS,Fragger	2	10
ESSHICDFI	PEAKS,Fragger	2	9
ESSPVYTQV	PEAKS,Fragger	2	9
ESTKISSLL	PEAKS,Fragger	2	9
ESTPIMNGV	PEAKS,Fragger	2	9
ESYGTVVRI	PEAKS,Fragger	2	9
ESYISTIGV	PEAKS,Fragger	2	9
ETADITHAL	PEAKS,Fragger	2	9
ETAHFFEEI	PEAKS,Fragger	2	9
ETAPDSYKV	PEAKS,Fragger	2	9
ETAPPNAYTV	PEAKS,Fragger	2	10
ETARLTSFI	PEAKS,Fragger	2	9
ETASAMATL	PEAKS,Fragger	2	9
ETASFFKEI	PEAKS,Fragger	2	9
ETASLEEQL	PEAKS,Fragger	2	9
ETDLPVVFV	PEAKS,Fragger	2	9
ETDPGMVHL	PEAKS,Fragger	2	9
ETEVSFLDY	PEAKS,Fragger	2	9
ETFEKTPVEV	PEAKS,Fragger	2	10
ETFGMVVKM	PEAKS,Fragger	2	9
ETFGVTTTKV	PEAKS,Fragger	2	10
ETFKIHEMI	PEAKS,Fragger	2	9
ETFKPPKDIDL	PEAKS,Fragger	2	11
ETFPPFPPP	PEAKS,Fragger	2	9
ETFPTILEEAKELVGR	PEAKS,Fragger	2	16
ETFPTPDGQGRTSYA	PEAKS,Fragger	2	15
ETIDAEVMNSL	PEAKS,Fragger	2	11
ETIPDIPVSV	PEAKS,Fragger	2	10
ETMGIPSMI	PEAKS,Fragger	2	9
ETNLDSLPLVDT	PEAKS,Fragger	2	12
ETPVLPPVLV	PEAKS,Fragger	2	10
ETSAVLYGV	PEAKS,Fragger	2	9
ETSELWQIKL	PEAKS,Fragger	2	10
ETSFVPTNM	PEAKS,Fragger	2	9
ETSHVTMVV	PEAKS,Fragger	2	9
ETSITINDV	PEAKS,Fragger	2	9
ETSKYYVTI	PEAKS,Fragger	2	9
ETSLTIDGV	PEAKS,Fragger	2	9
ETSPDLVGI	PEAKS,Fragger	2	9
ETSSALQLL	PEAKS,Fragger	2	9
ETTGVMVLA	PEAKS,Fragger	2	9
ETTKLTTYL	PEAKS,Fragger	2	9
ETTPLFL	PEAKS,Fragger	2	7
ETTSISKITV	PEAKS,Fragger	2	10
ETVEVVNSL	PEAKS,Fragger	2	9
ETVFPFDVAV	PEAKS,Fragger	2	10
ETVFTKSPYQEFTDHLV	PEAKS,Fragger	2	17
ETVMPSALV	PEAKS,Fragger	2	9
ETVPAVPTV	PEAKS,Fragger	2	9
ETVPEDFILGI	PEAKS,Fragger	2	11
ETVSIGSFV	PEAKS,Fragger	2	9
ETYHPGAVIRI	PEAKS,Fragger	2	11
ETYPDPVRVV	PEAKS,Fragger	2	10
EVAAIGQLA	PEAKS,Fragger	2	9
EVAGLRQLL	PEAKS,Fragger	2	9
EVAPAGPLLL	PEAKS,Fragger	2	10
EVAPPLPMGA	PEAKS,Fragger	2	10
EVAPSFG	PEAKS,Fragger	2	7
EVFDKYFELK	PEAKS,Fragger	2	10
EVFGMHTEI	PEAKS,Fragger	2	9
EVFHVPEGRI	PEAKS,Fragger	2	10
EVFKQIFI	PEAKS,Fragger	2	8
EVFPTRVGV	PEAKS,Fragger	2	9
EVFPVSKTLVL	PEAKS,Fragger	2	11
EVFRVVDTL	PEAKS,Fragger	2	9
EVFYPGET	PEAKS,Fragger	2	8
EVHGKFVQL	PEAKS,Fragger	2	9
EVHIPAVSV	PEAKS,Fragger	2	9
EVIDFSHG	PEAKS,Fragger	2	8
EVIDFSHGLA	PEAKS,Fragger	2	10
EVIENVPVKV	PEAKS,Fragger	2	10
EVIGVIAGL	PEAKS,Fragger	2	9
EVIHGIFKA	PEAKS,Fragger	2	9
EVIKPGDLGV	PEAKS,Fragger	2	10
EVINQLLHHV	PEAKS,Fragger	2	10
EVIPRTLIQNCG	PEAKS,Fragger	2	12
EVISKLY	PEAKS,Fragger	2	7
EVIVTKDDAML	PEAKS,Fragger	2	11
EVKGIPVRV	PEAKS,Fragger	2	9
EVKTPFDLA	PEAKS,Fragger	2	9
EVLKTHGLLV	PEAKS,Fragger	2	10
EVLLQRINV	PEAKS,Fragger	2	9
EVMEHRFFL	PEAKS,Fragger	2	9
EVMEWMNNV	PEAKS,Fragger	2	9
EVMPFID	PEAKS,Fragger	2	7
EVMPGPIGL	PEAKS,Fragger	2	9
EVNKVISSV	PEAKS,Fragger	2	9
EVPATLFEI	PEAKS,Fragger	2	9
EVPDGFTA	PEAKS,Fragger	2	8
EVPEINALL	PEAKS,Fragger	2	9
EVPFDVPEL	PEAKS,Fragger	2	9
EVPNYKLITPAV	PEAKS,Fragger	2	12
EVPPGSAIIHI	PEAKS,Fragger	2	11
EVQPSVLQV	PEAKS,Fragger	2	9
EVQSHIFSI	PEAKS,Fragger	2	9
EVSALINKL	PEAKS,Fragger	2	9
EVSDLVEMI	PEAKS,Fragger	2	9
EVSLPSMEV	PEAKS,Fragger	2	9
EVSPETMVKI	PEAKS,Fragger	2	10
EVSRISEVL	PEAKS,Fragger	2	9
EVSVPKELV	PEAKS,Fragger	2	9
EVTDFAGQYV	PEAKS,Fragger	2	10
EVTEFFVT	PEAKS,Fragger	2	8
EVTIVNILT	PEAKS,Fragger	2	9
EVTKLQQQV	PEAKS,Fragger	2	9
EVTPPVLSV	PEAKS,Fragger	2	9
EVTSTVYNTV	PEAKS,Fragger	2	10
EVVAVPTNGTV	PEAKS,Fragger	2	11
EVVDPTKCNLL	PEAKS,Fragger	2	11
EVVGLIFR	PEAKS,Fragger	2	8
EVVNILRSL	PEAKS,Fragger	2	9
EVVPAAPYV	PEAKS,Fragger	2	9
EVVPVPIEV	PEAKS,Fragger	2	9
EVVVGDLVEV	PEAKS,Fragger	2	10
EVYDGPKNV	PEAKS,Fragger	2	9
FAADIPRIL	PEAKS,Fragger	2	9
FAFDPSVNY	PEAKS,Fragger	2	9
FAFEHSEEY	PEAKS,Fragger	2	9
FAFFDPVMY	PEAKS,Fragger	2	9
FAFPDEF	PEAKS,Fragger	2	7
FAFPGEIL	PEAKS,Fragger	2	8
FAIDPHLLLS	PEAKS,Fragger	2	10
FAIPFAITI	PEAKS,Fragger	2	9
FAIPLIEKL	PEAKS,Fragger	2	9
FAPNFPVFV	PEAKS,Fragger	2	9
FAPPNTPVV	PEAKS,Fragger	2	9
FASGLPVVV	PEAKS,Fragger	2	9
FATPFLV	PEAKS,Fragger	2	7
FAYDGKDYL	PEAKS,Fragger	2	9
FAYGSGNSL	PEAKS,Fragger	2	9
FAYMPNNSL	PEAKS,Fragger	2	9
FAYPNRPDVL	PEAKS,Fragger	2	10
FDAMFSV	PEAKS,Fragger	2	7
FDDDDIQ	PEAKS,Fragger	2	7
FDDQPAGTTGVDLINGSSA	PEAKS,Fragger	2	19
FDLMYAK	PEAKS,Fragger	2	7
FDVSGYPTIK	PEAKS,Fragger	2	10
FEDENFILK	PEAKS,Fragger	2	9
FEGFPDKQPRK	PEAKS,Fragger	2	11
FEHIVTQF	PEAKS,Fragger	2	8
FENPTMVQF	PEAKS,Fragger	2	9
FENVVPMSY	PEAKS,Fragger	2	9
FEPFFMM	PEAKS,Fragger	2	7
FFMPGFAP	PEAKS,Fragger	2	8
FFTPNNI	PEAKS,Fragger	2	7
FFVGYGV	PEAKS,Fragger	2	7
FGAPGII	PEAKS,Fragger	2	7
FGDDIPSAL	PEAKS,Fragger	2	9
FGFYRSGQAKETIPLQETSL	PEAKS,Fragger	2	20
FGGPVISSL	PEAKS,Fragger	2	9
FGLPITV	PEAKS,Fragger	2	7
FGLPIVF	PEAKS,Fragger	2	7
FGMTPSK	PEAKS,Fragger	2	7
FGRPVIVAY	PEAKS,Fragger	2	9
FGTNVMVTV	PEAKS,Fragger	2	9
FGYSNIFVT	PEAKS,Fragger	2	9
FHTITTSYYR	PEAKS,Fragger	2	10
FHYIFNV	PEAKS,Fragger	2	7
FIEESRQLLSY	PEAKS,Fragger	2	11
FIFEHSY	PEAKS,Fragger	2	7
FIHDQTSPNPK	PEAKS,Fragger	2	11
FIMEGGAMV	PEAKS,Fragger	2	9
FIPPAFTNV	PEAKS,Fragger	2	9
FIPVALFV	PEAKS,Fragger	2	8
FKFEDPKFEVIEKPQA	PEAKS,Fragger	2	16
FKIADPFVL	PEAKS,Fragger	2	9
FKNLQTVNVDEN	PEAKS,Fragger	2	12
FKPKGGVIF	PEAKS,Fragger	2	9
FKPPTPPVM	PEAKS,Fragger	2	9
FKRGADPGMPEPTVL	PEAKS,Fragger	2	15
FKRGADPGMPEPTVLSLL	PEAKS,Fragger	2	18
FKSGGIPAL	PEAKS,Fragger	2	9
FKVDGKVSV	PEAKS,Fragger	2	9
FKVSDEVGF	PEAKS,Fragger	2	9
FLADPDTVNHLL	PEAKS,Fragger	2	12
FLADPVSNM	PEAKS,Fragger	2	9
FLAGAVTSV	PEAKS,Fragger	2	9
FLAKLIAQA	PEAKS,Fragger	2	9
FLANLHITA	PEAKS,Fragger	2	9
FLDHEMVFL	PEAKS,Fragger	2	9
FLDLGPPGI	PEAKS,Fragger	2	9
FLDNLHINL	PEAKS,Fragger	2	9
FLFSPPEV	PEAKS,Fragger	2	8
FLINFIHTL	PEAKS,Fragger	2	9
FLIPNASQAESK	PEAKS,Fragger	2	12
FLITQLKMLN	PEAKS,Fragger	2	10
FLLEKGYEV	PEAKS,Fragger	2	9
FLMANGQLVK	PEAKS,Fragger	2	10
FLMKNSDLYGA	PEAKS,Fragger	2	11
FLNKLVILV	PEAKS,Fragger	2	9
FLNSFDM	PEAKS,Fragger	2	7
FLPAGIVAV	PEAKS,Fragger	2	9
FLPDPSALQNL	PEAKS,Fragger	2	11
FLQDIPDGLFL	PEAKS,Fragger	2	11
FLSELQYYL	PEAKS,Fragger	2	9
FLVEHNLVL	PEAKS,Fragger	2	9
FLVGERVTL	PEAKS,Fragger	2	9
FLVQEVVEL	PEAKS,Fragger	2	9
FLYEPNSQGY	PEAKS,Fragger	2	10
FLYNEALYSL	PEAKS,Fragger	2	10
FLYPLVGTM	PEAKS,Fragger	2	9
FLYSETWNI	PEAKS,Fragger	2	9
FMANIPLLL	PEAKS,Fragger	2	9
FNYFINV	PEAKS,Fragger	2	7
FPADVVHGI	PEAKS,Fragger	2	9
FPALPGSSY	PEAKS,Fragger	2	9
FPGLAVGL	PEAKS,Fragger	2	8
FPGNYSGY	PEAKS,Fragger	2	8
FPGPYAVL	PEAKS,Fragger	2	8
FPIHAITGV	PEAKS,Fragger	2	9
FPQLDSTSFANSR	PEAKS,Fragger	2	13
FPRPVTV	PEAKS,Fragger	2	7
FPVGDAISKILQVER	PEAKS,Fragger	2	15
FPVGDAISKILQVERE	PEAKS,Fragger	2	16
FPVGDAISKILQVEREG	PEAKS,Fragger	2	17
FQDPNAFAV	PEAKS,Fragger	2	9
FQIEHHLF	PEAKS,Fragger	2	8
FQLQPPVTF	PEAKS,Fragger	2	9
FQMPTPIQM	PEAKS,Fragger	2	9
FQNPQTHVIE	PEAKS,Fragger	2	10
FQNPSTVTL	PEAKS,Fragger	2	9
FQYPNQAF	PEAKS,Fragger	2	8
FQYVGTDF	PEAKS,Fragger	2	8
FREVVETQEG	PEAKS,Fragger	2	10
FRGGLGGGYGGASGMGG	PEAKS,Fragger	2	17
FRGGLGGGYGGASGMGGITA	PEAKS,Fragger	2	20
FSDEQILTV	PEAKS,Fragger	2	9
FSDIPNPI	PEAKS,Fragger	2	8
FSEELANLY	PEAKS,Fragger	2	9
FSGPAITL	PEAKS,Fragger	2	8
FSLPVSL	PEAKS,Fragger	2	7
FSLPYVQ	PEAKS,Fragger	2	7
FSMFPNQGEV	PEAKS,Fragger	2	10
FSPAGPILSIR	PEAKS,Fragger	2	11
FSPLQPGEF	PEAKS,Fragger	2	9
FSRFTNY	PEAKS,Fragger	2	7
FSTPVFNLV	PEAKS,Fragger	2	9
FSTSLVHSI	PEAKS,Fragger	2	9
FSVDIPVEF	PEAKS,Fragger	2	9
FTAESLIGL	PEAKS,Fragger	2	9
FTASNVSSV	PEAKS,Fragger	2	9
FTAVIPTNV	PEAKS,Fragger	2	9
FTEDHYVEF	PEAKS,Fragger	2	9
FTEPNEISQY	PEAKS,Fragger	2	10
FTEYPCGSGNVY	PEAKS,Fragger	2	12
FTIFLPASV	PEAKS,Fragger	2	9
FTISDPKLV	PEAKS,Fragger	2	9
FTISLLGM	PEAKS,Fragger	2	8
FTPPVVKRL	PEAKS,Fragger	2	9
FTSDRGFQFV	PEAKS,Fragger	2	10
FTSPVSLEA	PEAKS,Fragger	2	9
FVAAATKEL	PEAKS,Fragger	2	9
FVFDGDAPLL	PEAKS,Fragger	2	10
FVFEPPPGVKA	PEAKS,Fragger	2	11
FVHDLVLYL	PEAKS,Fragger	2	9
FVHPDPLWI	PEAKS,Fragger	2	9
FVIRNIVEAAA	PEAKS,Fragger	2	11
FVKEFSHIA	PEAKS,Fragger	2	9
FVNDIFE	PEAKS,Fragger	2	7
FVNPGVVEF	PEAKS,Fragger	2	9
FVQMMTAK	PEAKS,Fragger	2	8
FVRDMIREV	PEAKS,Fragger	2	9
FVSPVSVAA	PEAKS,Fragger	2	9
FVTPLTSMVVTKPED	PEAKS,Fragger	2	15
FVVPKPR	PEAKS,Fragger	2	7
FVYDEPGHAVM	PEAKS,Fragger	2	11
FYAISAR	PEAKS,Fragger	2	7
FYPAEITLT	PEAKS,Fragger	2	9
GADSLEDFLY	PEAKS,Fragger	2	10
GAFPSTSAF	PEAKS,Fragger	2	9
GASSGPTIEEVD	PEAKS,Fragger	2	12
GAVHDVK	PEAKS,Fragger	2	7
GAVNRVIIY	PEAKS,Fragger	2	9
GDKPLSDPAPF	PEAKS,Fragger	2	11
GDVKPVVSSTPLVDFL	PEAKS,Fragger	2	16
GEAEKWAIP	PEAKS,Fragger	2	9
GEAVGLLAA	PEAKS,Fragger	2	9
GEEMPGLSV	PEAKS,Fragger	2	9
GEESQFEMDI	PEAKS,Fragger	2	10
GEFDGSVTF	PEAKS,Fragger	2	9
GEFTFLLPA	PEAKS,Fragger	2	9
GEFYVIEY	PEAKS,Fragger	2	8
GEILVITY	PEAKS,Fragger	2	8
GEMVPGPLP	PEAKS,Fragger	2	9
GENPLQVLV	PEAKS,Fragger	2	9
GETLIPHY	PEAKS,Fragger	2	8
GEVETQVY	PEAKS,Fragger	2	8
GFDPFMNL	PEAKS,Fragger	2	8
GFGDLKSPAGLQVLNDYLAD	PEAKS,Fragger	2	20
GFGFGQGAGALVHSE	PEAKS,Fragger	2	15
GFGGIGGILR	PEAKS,Fragger	2	10
GFLFPQY	PEAKS,Fragger	2	7
GFSGPGEN	PEAKS,Fragger	2	8
GGAPFYTTY	PEAKS,Fragger	2	9
GGDDSFNTF	PEAKS,Fragger	2	9
GGEIQPVSVK	PEAKS,Fragger	2	10
GGGAGGGDGGIL	PEAKS,Fragger	2	12
GGGFGGFGSGG	PEAKS,Fragger	2	11
GGGFGGGGIGGG	PEAKS,Fragger	2	12
GGGFSSGGFSGGSF	PEAKS,Fragger	2	14
GGGGFGGGGFGGGGIGG	PEAKS,Fragger	2	17
GGGGNFGPGPGSNFR	PEAKS,Fragger	2	15
GGGIGGGGFGGF	PEAKS,Fragger	2	12
GGGQIIPTAR	PEAKS,Fragger	2	10
GGIVGMTLPIAR	PEAKS,Fragger	2	12
GGLDLPVTV	PEAKS,Fragger	2	9
GGLIFNSY	PEAKS,Fragger	2	8
GGLTSPGLSYSLG	PEAKS,Fragger	2	13
GGRIVPRF	PEAKS,Fragger	2	8
GGRVFLAF	PEAKS,Fragger	2	8
GGRVFLVF	PEAKS,Fragger	2	8
GGTIVPR	PEAKS,Fragger	2	7
GGVVGIK	PEAKS,Fragger	2	7
GGYGGASGMGGITAV	PEAKS,Fragger	2	15
GHHWTEIEF	PEAKS,Fragger	2	9
GHLFQVEY	PEAKS,Fragger	2	8
GHYTIGK	PEAKS,Fragger	2	7
GIAPAVPSI	PEAKS,Fragger	2	9
GIGGGGFGGFGSGG	PEAKS,Fragger	2	14
GIILPGK	PEAKS,Fragger	2	7
GIQSLIGV	PEAKS,Fragger	2	8
GIRPAINVGLSVSR	PEAKS,Fragger	2	14
GIVPDGTLQL	PEAKS,Fragger	2	10
GIVPLAK	PEAKS,Fragger	2	7
GIWHNDNK	PEAKS,Fragger	2	8
GIWHNNEK	PEAKS,Fragger	2	8
GKAFSRISY	PEAKS,Fragger	2	9
GKAPNILLY	PEAKS,Fragger	2	9
GKDYYQTL	PEAKS,Fragger	2	8
GKELLRLAY	PEAKS,Fragger	2	9
GKEPFPTIY	PEAKS,Fragger	2	9
GKFEDLEVSTF	PEAKS,Fragger	2	11
GKFKEPQAVF	PEAKS,Fragger	2	10
GKFLGLRAY	PEAKS,Fragger	2	9
GKFPDQPIHIVY	PEAKS,Fragger	2	12
GKFPSLPIL	PEAKS,Fragger	2	9
GKGKLDVQF	PEAKS,Fragger	2	9
GKGSFGEVF	PEAKS,Fragger	2	9
GKIEPVVL	PEAKS,Fragger	2	8
GKIGTVSIF	PEAKS,Fragger	2	9
GKLLGQGAF	PEAKS,Fragger	2	9
GKLPELRTL	PEAKS,Fragger	2	9
GKNFSKNIF	PEAKS,Fragger	2	9
GKNGLLFTY	PEAKS,Fragger	2	9
GKNSIILTF	PEAKS,Fragger	2	9
GKPLFVR	PEAKS,Fragger	2	7
GKPPISVKF	PEAKS,Fragger	2	9
GKSDPFLVFY	PEAKS,Fragger	2	10
GKSHIGLVY	PEAKS,Fragger	2	9
GKSKGFGFVSY	PEAKS,Fragger	2	11
GKTIQTIVF	PEAKS,Fragger	2	9
GKTSFGMSVF	PEAKS,Fragger	2	10
GKTSFIQY	PEAKS,Fragger	2	8
GKVFSRITY	PEAKS,Fragger	2	9
GKVIGLQIF	PEAKS,Fragger	2	9
GKVKVGVNGFGRIGRLVT	PEAKS,Fragger	2	18
GKVPQPAIL	PEAKS,Fragger	2	9
GKVPVVVSY	PEAKS,Fragger	2	9
GKVQDAFISY	PEAKS,Fragger	2	10
GKWKQISKY	PEAKS,Fragger	2	9
GKYGDLDSSLISF	PEAKS,Fragger	2	13
GLADGLVAV	PEAKS,Fragger	2	9
GLAELYV	PEAKS,Fragger	2	7
GLAHAIR	PEAKS,Fragger	2	7
GLAPHLEQI	PEAKS,Fragger	2	9
GLAVILPPL	PEAKS,Fragger	2	9
GLDGSLVFL	PEAKS,Fragger	2	9
GLEDEQKMLT	PEAKS,Fragger	2	10
GLEEFFDD	PEAKS,Fragger	2	8
GLFAPQFYV	PEAKS,Fragger	2	9
GLFEDTNLC	PEAKS,Fragger	2	9
GLFPSNFVTA	PEAKS,Fragger	2	10
GLFSAKLFL	PEAKS,Fragger	2	9
GLFTAVVLV	PEAKS,Fragger	2	9
GLGDFIFYSV	PEAKS,Fragger	2	10
GLGGGYGGASG	PEAKS,Fragger	2	11
GLGPPGRSV	PEAKS,Fragger	2	9
GLGPTVPEL	PEAKS,Fragger	2	9
GLGPVFLL	PEAKS,Fragger	2	8
GLGSVVPVEY	PEAKS,Fragger	2	10
GLHFVVPSV	PEAKS,Fragger	2	9
GLIDELNQA	PEAKS,Fragger	2	9
GLIEDHFDVTV	PEAKS,Fragger	2	11
GLILDDVSL	PEAKS,Fragger	2	9
GLISVDVRI	PEAKS,Fragger	2	9
GLLAGNEKLTM	PEAKS,Fragger	2	11
GLLEFEHQR	PEAKS,Fragger	2	9
GLLEGLVEV	PEAKS,Fragger	2	9
GLLEHILYC	PEAKS,Fragger	2	9
GLLEINETL	PEAKS,Fragger	2	9
GLLEIVTSV	PEAKS,Fragger	2	9
GLMGEGLAPHL	PEAKS,Fragger	2	11
GLPELVIQL	PEAKS,Fragger	2	9
GLPHGFCTV	PEAKS,Fragger	2	9
GLPPPPAEPEPEPEPEPEPA	PEAKS,Fragger	2	20
GLPTSVPQI	PEAKS,Fragger	2	9
GLPWTLAK	PEAKS,Fragger	2	8
GLQEVGLPLHR	PEAKS,Fragger	2	11
GLSGIIPTL	PEAKS,Fragger	2	9
GLSQVAVTV	PEAKS,Fragger	2	9
GLVEQLYD	PEAKS,Fragger	2	8
GLVLMSR	PEAKS,Fragger	2	7
GLVPAGIR	PEAKS,Fragger	2	8
GLWAGQQQEL	PEAKS,Fragger	2	10
GLWHGVLTSV	PEAKS,Fragger	2	10
GLYPGLIWL	PEAKS,Fragger	2	9
GLYPQSPLL	PEAKS,Fragger	2	9
GMIGPVIGF	PEAKS,Fragger	2	9
GMMTAILGV	PEAKS,Fragger	2	9
GMVEFQEGV	PEAKS,Fragger	2	9
GMYGIENEVF	PEAKS,Fragger	2	10
GMYIFLHTV	PEAKS,Fragger	2	9
GNPTVEVDLFTSK	PEAKS,Fragger	2	13
GPLMMYISK	PEAKS,Fragger	2	9
GPSSVEDIK	PEAKS,Fragger	2	9
GPSWDPFRDWYPHSRLFD	PEAKS,Fragger	2	18
GQAFPQCVF	PEAKS,Fragger	2	9
GQALFAFSY	PEAKS,Fragger	2	9
GQALTEVY	PEAKS,Fragger	2	8
GQFGVGFY	PEAKS,Fragger	2	8
GQFQKIVLY	PEAKS,Fragger	2	9
GQGSFGKVF	PEAKS,Fragger	2	9
GQHPNIITL	PEAKS,Fragger	2	9
GQIEHKLAF	PEAKS,Fragger	2	9
GQIPATAL	PEAKS,Fragger	2	8
GQIPATALL	PEAKS,Fragger	2	9
GQIPELIFY	PEAKS,Fragger	2	9
GQLEHQLIL	PEAKS,Fragger	2	9
GQLGFHVNY	PEAKS,Fragger	2	9
GQLLNDPFL	PEAKS,Fragger	2	9
GQMQNIQF	PEAKS,Fragger	2	8
GQNHSRIVF	PEAKS,Fragger	2	9
GQPAQDIFSVY	PEAKS,Fragger	2	11
GQRGYLLTY	PEAKS,Fragger	2	9
GQTKPVVVY	PEAKS,Fragger	2	9
GQTKPVYVY	PEAKS,Fragger	2	9
GQTTTYLTY	PEAKS,Fragger	2	9
GQTVINIM	PEAKS,Fragger	2	8
GQVGHILEL	PEAKS,Fragger	2	9
GQVGLALSY	PEAKS,Fragger	2	9
GQVKSIVF	PEAKS,Fragger	2	8
GQVLSVMF	PEAKS,Fragger	2	8
GQWPPGLPGPSTY	PEAKS,Fragger	2	13
GQYDPYTDSRF	PEAKS,Fragger	2	11
GQYGNPLNKYIRHYEGLSY	PEAKS,Fragger	2	19
GQYMGVAF	PEAKS,Fragger	2	8
GQYSHLVLL	PEAKS,Fragger	2	9
GRIPVNTR	PEAKS,Fragger	2	8
GRTLYGFGG	PEAKS,Fragger	2	9
GSAFATPFLV	PEAKS,Fragger	2	10
GSAPIIINI	PEAKS,Fragger	2	9
GSDDGVLAY	PEAKS,Fragger	2	9
GSDQSENVDRGAG	PEAKS,Fragger	2	13
GSDVSLTACKV	PEAKS,Fragger	2	11
GSFSEQGINEFLR	PEAKS,Fragger	2	13
GSGFGGGSGFG	PEAKS,Fragger	2	11
GSGGGGFGGGGF	PEAKS,Fragger	2	12
GSHSMRYFFTSVSR	PEAKS,Fragger	2	14
GSLPAFL	PEAKS,Fragger	2	7
GSPQQIDHAK	PEAKS,Fragger	2	10
GSQYIFTEM	PEAKS,Fragger	2	9
GSSASLVLKR	PEAKS,Fragger	2	10
GSYSPGVTY	PEAKS,Fragger	2	9
GTEIANTLY	PEAKS,Fragger	2	9
GTFIGDGDTY	PEAKS,Fragger	2	10
GTFPGKI	PEAKS,Fragger	2	7
GTMDGRILQV	PEAKS,Fragger	2	10
GTPDITVEI	PEAKS,Fragger	2	9
GTTMILDHV	PEAKS,Fragger	2	9
GVFFMPATV	PEAKS,Fragger	2	9
GVIDAYMTL	PEAKS,Fragger	2	9
GVILYGPPGTGK	PEAKS,Fragger	2	12
GVLPGVASV	PEAKS,Fragger	2	9
GVMESVIAL	PEAKS,Fragger	2	9
GVSHVFEYI	PEAKS,Fragger	2	9
GVTEVVVKL	PEAKS,Fragger	2	9
GVVDIFQ	PEAKS,Fragger	2	7
GVVDIFQT	PEAKS,Fragger	2	8
GVVDSEDLPLNISR	PEAKS,Fragger	2	14
GYAFNHSADFETVR	PEAKS,Fragger	2	14
GYEPPVQE	PEAKS,Fragger	2	8
HAAAVLLLV	PEAKS,Fragger	2	9
HAAKVILQV	PEAKS,Fragger	2	9
HAFAQPFAV	PEAKS,Fragger	2	9
HAIKSVKIY	PEAKS,Fragger	2	9
HAVTVVNIL	PEAKS,Fragger	2	9
HDNLVYVY	PEAKS,Fragger	2	8
HEGPALYYM	PEAKS,Fragger	2	9
HEGPVWQV	PEAKS,Fragger	2	8
HELEAIIL	PEAKS,Fragger	2	8
HEMEKAFAF	PEAKS,Fragger	2	9
HEMVVYEA	PEAKS,Fragger	2	8
HENPDIIIA	PEAKS,Fragger	2	9
HEQFIPIAA	PEAKS,Fragger	2	9
HEVGVVAF	PEAKS,Fragger	2	8
HEWEDALVAY	PEAKS,Fragger	2	10
HEYIFEGF	PEAKS,Fragger	2	8
HEYTFSIMDEF	PEAKS,Fragger	2	11
HHAISAK	PEAKS,Fragger	2	7
HIPDSPFVV	PEAKS,Fragger	2	9
HKAPAFLY	PEAKS,Fragger	2	8
HKSDFGK	PEAKS,Fragger	2	7
HLADGPFAV	PEAKS,Fragger	2	9
HLAPENFYI	PEAKS,Fragger	2	9
HLDLPSNNNL	PEAKS,Fragger	2	10
HLDPGPIYM	PEAKS,Fragger	2	9
HLLDIAMGV	PEAKS,Fragger	2	9
HLLGEGAFAQV	PEAKS,Fragger	2	11
HLLSSLQLL	PEAKS,Fragger	2	9
HLPDNINVYA	PEAKS,Fragger	2	10
HLTSNSPR	PEAKS,Fragger	2	8
HLYGGIILL	PEAKS,Fragger	2	9
HMLPTVLR	PEAKS,Fragger	2	8
HNWGQGFR	PEAKS,Fragger	2	8
HPRTSITVVL	PEAKS,Fragger	2	10
HQGPVPLSY	PEAKS,Fragger	2	9
HQLKDIIEY	PEAKS,Fragger	2	9
HQYDGLVEL	PEAKS,Fragger	2	9
HQYFGIEF	PEAKS,Fragger	2	8
HRGAVVVL	PEAKS,Fragger	2	8
HSDPMFSSY	PEAKS,Fragger	2	9
HSEFTTLLY	PEAKS,Fragger	2	9
HSEMYSLLIDTY	PEAKS,Fragger	2	12
HSGPAVYF	PEAKS,Fragger	2	8
HSGPVVAMV	PEAKS,Fragger	2	9
HSHFVSDVV	PEAKS,Fragger	2	9
HSQFIGYPITL	PEAKS,Fragger	2	11
HTAGVVLTA	PEAKS,Fragger	2	9
HTATVIANSFM	PEAKS,Fragger	2	11
HTDMADIEQY	PEAKS,Fragger	2	10
HTFSGVASV	PEAKS,Fragger	2	9
HTFSGVASVESSSGE	PEAKS,Fragger	2	15
HTFSGVASVESSSGEA	PEAKS,Fragger	2	16
HTGFLPFVA	PEAKS,Fragger	2	9
HTISPLDLAKL	PEAKS,Fragger	2	11
HTNYTMEHIR	PEAKS,Fragger	2	10
HTVGIIVKT	PEAKS,Fragger	2	9
HVANIVEKL	PEAKS,Fragger	2	9
HVIDMDTIDV	PEAKS,Fragger	2	10
HVIDVQILI	PEAKS,Fragger	2	9
HVPSTDLILNV	PEAKS,Fragger	2	11
HVVGITYQHI	PEAKS,Fragger	2	10
HVVQSISTQQEK	PEAKS,Fragger	2	12
HWDHLTQVK	PEAKS,Fragger	2	9
HYLFDVQR	PEAKS,Fragger	2	8
IAAGVVTEI	PEAKS,Fragger	2	9
IAAQGFTVAA	PEAKS,Fragger	2	10
IADGLPVAV	PEAKS,Fragger	2	9
IAEKETLEY	PEAKS,Fragger	2	9
IAESNHIK	PEAKS,Fragger	2	8
IAFPFRHDL	PEAKS,Fragger	2	9
IAGMLEY	PEAKS,Fragger	2	7
IAILIPVVF	PEAKS,Fragger	2	9
IAIPVTVAF	PEAKS,Fragger	2	9
IAPPVPLKA	PEAKS,Fragger	2	9
IAPTILGLPAA	PEAKS,Fragger	2	11
IASAIVNEL	PEAKS,Fragger	2	9
IASDISLPIA	PEAKS,Fragger	2	10
IASPVQPVL	PEAKS,Fragger	2	9
IAVEPGNQWFV	PEAKS,Fragger	2	11
IAVIHEK	PEAKS,Fragger	2	7
IAVPDPSVL	PEAKS,Fragger	2	9
IDFSHGL	PEAKS,Fragger	2	7
IDHYLGK	PEAKS,Fragger	2	7
IEDFAHSSF	PEAKS,Fragger	2	9
IEFPDTADF	PEAKS,Fragger	2	9
IEHGIITNW	PEAKS,Fragger	2	9
IENHEGVR	PEAKS,Fragger	2	8
IEPPESFEF	PEAKS,Fragger	2	9
IEVLIREY	PEAKS,Fragger	2	8
IFGEWTV	PEAKS,Fragger	2	7
IGFGYPAY	PEAKS,Fragger	2	8
IGGAQNR	PEAKS,Fragger	2	7
IGVDFALKV	PEAKS,Fragger	2	9
IGYMGQTAY	PEAKS,Fragger	2	9
IHFPFPFTPY	PEAKS,Fragger	2	10
IHIPINN	PEAKS,Fragger	2	7
IHPTSVISGYR	PEAKS,Fragger	2	11
IHSLPPEGKLGIMELA	PEAKS,Fragger	2	16
IIDEQPLIF	PEAKS,Fragger	2	9
IIDKEVSL	PEAKS,Fragger	2	8
IIDTPGLL	PEAKS,Fragger	2	8
IIEPSLRQ	PEAKS,Fragger	2	8
IITLTGPTNAIFK	PEAKS,Fragger	2	13
IIYGDPVTF	PEAKS,Fragger	2	9
IKFAPANLGY	PEAKS,Fragger	2	10
IKFPTASTY	PEAKS,Fragger	2	9
IKFPTSPIL	PEAKS,Fragger	2	9
IKIGQPTVSY	PEAKS,Fragger	2	10
IKISEGTGF	PEAKS,Fragger	2	9
IKLIPTARF	PEAKS,Fragger	2	9
IKLPGVRTY	PEAKS,Fragger	2	9
IKPPKGVILY	PEAKS,Fragger	2	10
IKPVLMMNK	PEAKS,Fragger	2	9
IKVIPTLAL	PEAKS,Fragger	2	9
IKYEELQSL	PEAKS,Fragger	2	9
ILDAGGHNVTI	PEAKS,Fragger	2	11
ILDAQTAFV	PEAKS,Fragger	2	9
ILDDIGHGV	PEAKS,Fragger	2	9
ILDHQQFDY	PEAKS,Fragger	2	9
ILDIPNQLYY	PEAKS,Fragger	2	10
ILDISEHTL	PEAKS,Fragger	2	9
ILDPHVVLL	PEAKS,Fragger	2	9
ILGSTWVA	PEAKS,Fragger	2	8
ILHENFTTV	PEAKS,Fragger	2	9
ILIDWLVQV	PEAKS,Fragger	2	9
ILLDEEGHIKL	PEAKS,Fragger	2	11
ILLIGDPSV	PEAKS,Fragger	2	9
ILLTEPGQV	PEAKS,Fragger	2	9
ILMDFSNSM	PEAKS,Fragger	2	9
ILMDPSPEY	PEAKS,Fragger	2	9
ILMTLTVKV	PEAKS,Fragger	2	9
ILNEVDISV	PEAKS,Fragger	2	9
ILNPEVVTV	PEAKS,Fragger	2	9
ILNVDGLIGV	PEAKS,Fragger	2	10
ILPSSWIGV	PEAKS,Fragger	2	9
ILRDPELSF	PEAKS,Fragger	2	9
ILSGVVTKM	PEAKS,Fragger	2	9
ILSKDGVLYV	PEAKS,Fragger	2	10
ILTDVVIVV	PEAKS,Fragger	2	9
ILVDWLVQV	PEAKS,Fragger	2	9
ILWETVPSM	PEAKS,Fragger	2	9
ILWSHLELL	PEAKS,Fragger	2	9
ILYPKTLFL	PEAKS,Fragger	2	9
IMDPGCLYY	PEAKS,Fragger	2	9
IMDQMPPYY	PEAKS,Fragger	2	9
IMGPNYTPGK	PEAKS,Fragger	2	10
IMLKGDNITL	PEAKS,Fragger	2	10
INFVQNPNNN	PEAKS,Fragger	2	10
INVYYNEATGGK	PEAKS,Fragger	2	12
IPAMTIAK	PEAKS,Fragger	2	8
IPPLEGDEDASRMEEVD	PEAKS,Fragger	2	17
IPPLTQTPV	PEAKS,Fragger	2	9
IPSEIQVFV	PEAKS,Fragger	2	9
IPTGIVVSM	PEAKS,Fragger	2	9
IQASTMAFK	PEAKS,Fragger	2	9
IQHLVPASF	PEAKS,Fragger	2	9
IQIALPSG	PEAKS,Fragger	2	8
IQIGEETVITV	PEAKS,Fragger	2	11
IQIPGSREF	PEAKS,Fragger	2	9
IQRTPKIQV	PEAKS,Fragger	2	9
IRDNFVIIY	PEAKS,Fragger	2	9
IRGNVGFVF	PEAKS,Fragger	2	9
IRGPILSF	PEAKS,Fragger	2	8
IRGVVIVL	PEAKS,Fragger	2	8
ISDLNELLK	PEAKS,Fragger	2	9
ISDSYFPRY	PEAKS,Fragger	2	9
ISELLTSDDMKNAY	PEAKS,Fragger	2	14
ISGMKVPWLY	PEAKS,Fragger	2	10
ISSENLLDAVY	PEAKS,Fragger	2	11
ISSSSFSR	PEAKS,Fragger	2	8
ITAPPSRVL	PEAKS,Fragger	2	9
ITAPPTPGI	PEAKS,Fragger	2	9
ITDKNSLAY	PEAKS,Fragger	2	9
ITFGRMVQV	PEAKS,Fragger	2	9
ITGPIAKL	PEAKS,Fragger	2	8
ITIPVTFE	PEAKS,Fragger	2	8
ITNKYQLVF	PEAKS,Fragger	2	9
ITPMLLTL	PEAKS,Fragger	2	8
ITVLSAMTEEAAVAIKAMAK	PEAKS,Fragger	2	20
IVDEVNGLIS	PEAKS,Fragger	2	10
IVDPFQILV	PEAKS,Fragger	2	9
IVDVWHPELTPQQRRSLPAI	PEAKS,Fragger	2	20
IVNTNVPRASVPDGFLS	PEAKS,Fragger	2	17
IVQMESDLAKGSEKEEYF	PEAKS,Fragger	2	18
IVTSTYG	PEAKS,Fragger	2	7
IYPHKLVF	PEAKS,Fragger	2	8
KAIDIYILV	PEAKS,Fragger	2	9
KAIDYIKYL	PEAKS,Fragger	2	9
KAKPAPSK	PEAKS,Fragger	2	8
KARVVLKY	PEAKS,Fragger	2	8
KASHILISV	PEAKS,Fragger	2	9
KASPYPVIL	PEAKS,Fragger	2	9
KEALGIPAA	PEAKS,Fragger	2	9
KEDLYLKPIQR	PEAKS,Fragger	2	11
KEHEEFQITA	PEAKS,Fragger	2	10
KENAPAIIFI	PEAKS,Fragger	2	10
KEYLVTVVA	PEAKS,Fragger	2	9
KGDIFLVR	PEAKS,Fragger	2	8
KGELLRIAY	PEAKS,Fragger	2	9
KGMKTVLLG	PEAKS,Fragger	2	9
KGRLIIEF	PEAKS,Fragger	2	8
KGYPSEFATY	PEAKS,Fragger	2	10
KHFDPSKAF	PEAKS,Fragger	2	9
KHLPASNVSF	PEAKS,Fragger	2	10
KHNQRPTFR	PEAKS,Fragger	2	9
KHWDQDDDFEF	PEAKS,Fragger	2	11
KICDVGVSL	PEAKS,Fragger	2	9
KIFEMGPVFT	PEAKS,Fragger	2	10
KIGEGTYGV	PEAKS,Fragger	2	9
KIIDLLPKV	PEAKS,Fragger	2	9
KIIPTLE	PEAKS,Fragger	2	7
KILEDVVGV	PEAKS,Fragger	2	9
KIMDYSLLL	PEAKS,Fragger	2	9
KIPVVFR	PEAKS,Fragger	2	7
KKELPTVVF	PEAKS,Fragger	2	9
KKEPDALTL	PEAKS,Fragger	2	9
KKFKDIIHY	PEAKS,Fragger	2	9
KKFKIVRTF	PEAKS,Fragger	2	9
KKFSDSVKSTF	PEAKS,Fragger	2	11
KKFWPNPCSTF	PEAKS,Fragger	2	11
KKHPELITF	PEAKS,Fragger	2	9
KKHSQFIGY	PEAKS,Fragger	2	9
KKIEDELITF	PEAKS,Fragger	2	10
KKIPGIYVL	PEAKS,Fragger	2	9
KKLFPKGVF	PEAKS,Fragger	2	9
KKLPIVACF	PEAKS,Fragger	2	9
KKLQLIKDY	PEAKS,Fragger	2	9
KKLSSLLEF	PEAKS,Fragger	2	9
KKPFTAILY	PEAKS,Fragger	2	9
KKPTGLVTF	PEAKS,Fragger	2	9
KKSDPVVSY	PEAKS,Fragger	2	9
KKSDVEAIF	PEAKS,Fragger	2	9
KKTPIAVRF	PEAKS,Fragger	2	9
KKVPLLHNF	PEAKS,Fragger	2	9
KKVYASFAL	PEAKS,Fragger	2	9
KKWVPAGGSTGF	PEAKS,Fragger	2	12
KKYPEKLYF	PEAKS,Fragger	2	9
KLAEALYIA	PEAKS,Fragger	2	9
KLAPPLVTL	PEAKS,Fragger	2	9
KLAVPSLIY	PEAKS,Fragger	2	9
KLDIGQYLL	PEAKS,Fragger	2	9
KLFDSDPITV	PEAKS,Fragger	2	10
KLFPDIPIGY	PEAKS,Fragger	2	10
KLFPGSPAI	PEAKS,Fragger	2	9
KLGDIMGV	PEAKS,Fragger	2	8
KLIQLPVVY	PEAKS,Fragger	2	9
KLLDFGSLSN	PEAKS,Fragger	2	10
KLLEPVLL	PEAKS,Fragger	2	8
KLLEVQILEV	PEAKS,Fragger	2	10
KLLEYIEEI	PEAKS,Fragger	2	9
KLLSHSLLV	PEAKS,Fragger	2	9
KLMNEILNGI	PEAKS,Fragger	2	10
KLNVAPLAV	PEAKS,Fragger	2	9
KLQNIMMLL	PEAKS,Fragger	2	9
KLRPQPLTF	PEAKS,Fragger	2	9
KLTDYQVTL	PEAKS,Fragger	2	9
KLWESPNVL	PEAKS,Fragger	2	9
KLYAGAILEV	PEAKS,Fragger	2	10
KLYDPLLEY	PEAKS,Fragger	2	9
KLYPWIHQF	PEAKS,Fragger	2	9
KMDLDNNFY	PEAKS,Fragger	2	9
KMISMDIEQVITL	PEAKS,Fragger	2	13
KMSELQTYV	PEAKS,Fragger	2	9
KMYDSVLAL	PEAKS,Fragger	2	9
KMYEEFLSKV	PEAKS,Fragger	2	10
KMYFPDVEF	PEAKS,Fragger	2	9
KMYSTDDGVQF	PEAKS,Fragger	2	11
KNFDMVIVY	PEAKS,Fragger	2	9
KNHLEGK	PEAKS,Fragger	2	7
KPRPIIPML	PEAKS,Fragger	2	9
KPSLPFTSL	PEAKS,Fragger	2	9
KQFQGMPPCTY	PEAKS,Fragger	2	11
KQGSPIHVL	PEAKS,Fragger	2	9
KQITGVSIL	PEAKS,Fragger	2	9
KQLENGYTLF	PEAKS,Fragger	2	10
KQLPQLTSL	PEAKS,Fragger	2	9
KQLYDKGLVY	PEAKS,Fragger	2	10
KQNPLLAEAY	PEAKS,Fragger	2	10
KQPSVLVTF	PEAKS,Fragger	2	9
KQYAPLLAVF	PEAKS,Fragger	2	10
KQYPISLVL	PEAKS,Fragger	2	9
KRFEPGTQRF	PEAKS,Fragger	2	10
KRGVLLML	PEAKS,Fragger	2	8
KRPVIVHR	PEAKS,Fragger	2	8
KSDAPDTLLL	PEAKS,Fragger	2	10
KSGYPLVY	PEAKS,Fragger	2	8
KSINPLGGF	PEAKS,Fragger	2	9
KSNSVPIIL	PEAKS,Fragger	2	9
KSVLIPVY	PEAKS,Fragger	2	8
KSYQSFQTF	PEAKS,Fragger	2	9
KTELGSFFTEY	PEAKS,Fragger	2	11
KTKEGVLYV	PEAKS,Fragger	2	9
KTTTIAVEV	PEAKS,Fragger	2	9
KVDEAVAVL	PEAKS,Fragger	2	9
KVGPVPVLV	PEAKS,Fragger	2	9
KVGSFIIEL	PEAKS,Fragger	2	9
KVIEINPYL	PEAKS,Fragger	2	9
KVLGALLFV	PEAKS,Fragger	2	9
KVLGIVVGV	PEAKS,Fragger	2	9
KVTEVFILV	PEAKS,Fragger	2	9
KVWGNVVTV	PEAKS,Fragger	2	9
LAASALPAL	PEAKS,Fragger	2	9
LADLSCLVY	PEAKS,Fragger	2	9
LAELNQILY	PEAKS,Fragger	2	9
LAFPATKTY	PEAKS,Fragger	2	9
LAFPGVPLL	PEAKS,Fragger	2	9
LAFRADDTFEAL	PEAKS,Fragger	2	12
LAIDRVKLL	PEAKS,Fragger	2	9
LALHNFG	PEAKS,Fragger	2	7
LAPDLPEDLYH	PEAKS,Fragger	2	11
LAPNIISQL	PEAKS,Fragger	2	9
LAPTGKEEGLSTRLLALVVL	PEAKS,Fragger	2	20
LASPALMVL	PEAKS,Fragger	2	9
LAVNLTRVL	PEAKS,Fragger	2	9
LAVVAGVAAE	PEAKS,Fragger	2	10
LAYPDKLVM	PEAKS,Fragger	2	9
LDAQLDAYNARMDTS	PEAKS,Fragger	2	15
LDMEIHAY	PEAKS,Fragger	2	8
LDSEALLTL	PEAKS,Fragger	2	9
LDTVVFK	PEAKS,Fragger	2	7
LEAEIATYR	PEAKS,Fragger	2	9
LEALIAHF	PEAKS,Fragger	2	8
LEALPQIAA	PEAKS,Fragger	2	9
LEEYGPELHVA	PEAKS,Fragger	2	11
LEFPQTSQY	PEAKS,Fragger	2	9
LEHLITEL	PEAKS,Fragger	2	8
LEQVFSKY	PEAKS,Fragger	2	8
LFAPFIVYY	PEAKS,Fragger	2	9
LFGGEPLSY	PEAKS,Fragger	2	9
LGAPALTSR	PEAKS,Fragger	2	9
LGDGPKLVRELF	PEAKS,Fragger	2	12
LGFITNNSSK	PEAKS,Fragger	2	10
LGFKRGADPGMPEPTVLS	PEAKS,Fragger	2	18
LGISNLSQVRASN	PEAKS,Fragger	2	13
LGLSALLQ	PEAKS,Fragger	2	8
LGQSDPAPLQHQMDIYQK	PEAKS,Fragger	2	18
LGRIPSAVGYQPTL	PEAKS,Fragger	2	14
LIAPAYV	PEAKS,Fragger	2	7
LIDMGSSLY	PEAKS,Fragger	2	9
LIEGQAK	PEAKS,Fragger	2	7
LIGDAAK	PEAKS,Fragger	2	7
LIILDEIHL	PEAKS,Fragger	2	9
LILNVDGLIGV	PEAKS,Fragger	2	11
LISDIFTTI	PEAKS,Fragger	2	9
LITQLKM	PEAKS,Fragger	2	7
LIVSNPVDIL	PEAKS,Fragger	2	10
LKDYPHSAF	PEAKS,Fragger	2	9
LKFKDPLLM	PEAKS,Fragger	2	9
LKHPNIVTY	PEAKS,Fragger	2	9
LKNFPQTAL	PEAKS,Fragger	2	9
LKNPNIVNF	PEAKS,Fragger	2	9
LKPEGVLVY	PEAKS,Fragger	2	9
LKPGGVLTY	PEAKS,Fragger	2	9
LKPQVSSIF	PEAKS,Fragger	2	9
LKRQPAFDTF	PEAKS,Fragger	2	10
LKSPPSPEL	PEAKS,Fragger	2	9
LKVKGNVF	PEAKS,Fragger	2	8
LKVLPPTVY	PEAKS,Fragger	2	9
LKVNQPASF	PEAKS,Fragger	2	9
LKVPGSIAL	PEAKS,Fragger	2	9
LLADITSKY	PEAKS,Fragger	2	9
LLAEQGYEV	PEAKS,Fragger	2	9
LLANIVPIA	PEAKS,Fragger	2	9
LLAPIRVLL	PEAKS,Fragger	2	9
LLDENGVLKL	PEAKS,Fragger	2	10
LLDENKSLSTYY	PEAKS,Fragger	2	12
LLDFSYEQY	PEAKS,Fragger	2	9
LLDGFPRTV	PEAKS,Fragger	2	9
LLDGGVINL	PEAKS,Fragger	2	9
LLDMPPVSY	PEAKS,Fragger	2	9
LLDPASFEY	PEAKS,Fragger	2	9
LLDPKYGMFRY	PEAKS,Fragger	2	11
LLDPNVKSI	PEAKS,Fragger	2	9
LLDSKVPSV	PEAKS,Fragger	2	9
LLDVPTA	PEAKS,Fragger	2	7
LLDVPTAA	PEAKS,Fragger	2	8
LLEPELPGSA	PEAKS,Fragger	2	10
LLFDRPMHV	PEAKS,Fragger	2	9
LLGGTRTPINDAS	PEAKS,Fragger	2	13
LLGPRLVL	PEAKS,Fragger	2	8
LLGPRLVLA	PEAKS,Fragger	2	9
LLIPGLAT	PEAKS,Fragger	2	8
LLLAAPAQA	PEAKS,Fragger	2	9
LLLDAKLLV	PEAKS,Fragger	2	9
LLLDVPTA	PEAKS,Fragger	2	8
LLLDVPTAA	PEAKS,Fragger	2	9
LLLEEGGLVQV	PEAKS,Fragger	2	11
LLLIGDSGVGK	PEAKS,Fragger	2	11
LLLIGNSSVGK	PEAKS,Fragger	2	11
LLLPLSSS	PEAKS,Fragger	2	8
LLPPQPALA	PEAKS,Fragger	2	9
LLSEQGDVKL	PEAKS,Fragger	2	10
LLSHSLLVT	PEAKS,Fragger	2	9
LLSPLVLEV	PEAKS,Fragger	2	9
LLTDGIMRV	PEAKS,Fragger	2	9
LLVTLASHLPSDFTPA	PEAKS,Fragger	2	16
LLWDVPAPSL	PEAKS,Fragger	2	10
LLYDQPLQV	PEAKS,Fragger	2	9
LLYPTEITV	PEAKS,Fragger	2	9
LMAPNLDSF	PEAKS,Fragger	2	9
LMAPQPGV	PEAKS,Fragger	2	8
LMAPYTPFL	PEAKS,Fragger	2	9
LMDNPTLYL	PEAKS,Fragger	2	9
LMDPMNVFY	PEAKS,Fragger	2	9
LMNDAIFLL	PEAKS,Fragger	2	9
LMNPMVPGL	PEAKS,Fragger	2	9
LMPDIAVGV	PEAKS,Fragger	2	9
LMPEFQFGTY	PEAKS,Fragger	2	10
LMPPSVAVV	PEAKS,Fragger	2	9
LMVELLKVFV	PEAKS,Fragger	2	10
LMYPYIFHV	PEAKS,Fragger	2	9
LNTNYHLPPSPKPM	PEAKS,Fragger	2	14
LPAGINSIV	PEAKS,Fragger	2	9
LPANHPLLTGQR	PEAKS,Fragger	2	12
LPEIPRNINIGDISIKVP	PEAKS,Fragger	2	18
LPLIFHLGR	PEAKS,Fragger	2	9
LPNLTHLNLSGNK	PEAKS,Fragger	2	13
LPRGSIPRSL	PEAKS,Fragger	2	10
LPSDVINLV	PEAKS,Fragger	2	9
LPSSVISAI	PEAKS,Fragger	2	9
LQAAMPQVSY	PEAKS,Fragger	2	10
LQDVYKIG	PEAKS,Fragger	2	8
LQDVYKIGG	PEAKS,Fragger	2	9
LQDVYKIGGIG	PEAKS,Fragger	2	11
LQDVYKIGGIGTVP	PEAKS,Fragger	2	14
LQGVDLLA	PEAKS,Fragger	2	8
LQHPNIVRF	PEAKS,Fragger	2	9
LQLDKEFQL	PEAKS,Fragger	2	9
LQLDRISVY	PEAKS,Fragger	2	9
LQLPARNLTY	PEAKS,Fragger	2	10
LQMEPAAFQAL	PEAKS,Fragger	2	11
LQNDLYITV	PEAKS,Fragger	2	9
LQNVDMKIGV	PEAKS,Fragger	2	10
LQPAGDVNLP	PEAKS,Fragger	2	10
LQVVDQPLPVR	PEAKS,Fragger	2	11
LQYLSQGNVVF	PEAKS,Fragger	2	11
LRQPFFQKR	PEAKS,Fragger	2	9
LRVTPFI	PEAKS,Fragger	2	7
LRVTPFIL	PEAKS,Fragger	2	8
LSDFDYWDY	PEAKS,Fragger	2	9
LSDFESGLKY	PEAKS,Fragger	2	10
LSDHLINQGY	PEAKS,Fragger	2	10
LSDKNIEQY	PEAKS,Fragger	2	9
LSDLLDWKY	PEAKS,Fragger	2	9
LSDPAAGAY	PEAKS,Fragger	2	9
LSDPQTRAIYDIY	PEAKS,Fragger	2	13
LSDYFNNHMSY	PEAKS,Fragger	2	11
LSDYGPPSLGY	PEAKS,Fragger	2	11
LSEGVTISY	PEAKS,Fragger	2	9
LSEKPPYSKY	PEAKS,Fragger	2	10
LSFYPAEIT	PEAKS,Fragger	2	9
LSKGPGLEV	PEAKS,Fragger	2	9
LSNRPAFMPSEGK	PEAKS,Fragger	2	13
LSPDFTFTA	PEAKS,Fragger	2	9
LSQTQGPPDYPRFVE	PEAKS,Fragger	2	15
LSRFGNLTY	PEAKS,Fragger	2	9
LSSPVESVL	PEAKS,Fragger	2	9
LTAEILELA	PEAKS,Fragger	2	9
LTAGDYIYI	PEAKS,Fragger	2	9
LTAPALALA	PEAKS,Fragger	2	9
LTAPPEALL	PEAKS,Fragger	2	9
LTDLVDDNY	PEAKS,Fragger	2	9
LTDLYSPEY	PEAKS,Fragger	2	9
LTDTFTAYY	PEAKS,Fragger	2	9
LTEKELLLY	PEAKS,Fragger	2	9
LTGEIVVY	PEAKS,Fragger	2	8
LTGMAFR	PEAKS,Fragger	2	7
LTGPVNVL	PEAKS,Fragger	2	8
LTLDTIFVPNTGKK	PEAKS,Fragger	2	14
LTLSALLDGK	PEAKS,Fragger	2	10
LTMEGTVNL	PEAKS,Fragger	2	9
LTPKLFHEV	PEAKS,Fragger	2	9
LTSDTLYMV	PEAKS,Fragger	2	9
LTYPGALVKA	PEAKS,Fragger	2	10
LVADLVHTV	PEAKS,Fragger	2	9
LVAVDGINAL	PEAKS,Fragger	2	10
LVDDNYFYL	PEAKS,Fragger	2	9
LVDEWLDSY	PEAKS,Fragger	2	9
LVDKNIMGY	PEAKS,Fragger	2	9
LVDSKGFDEY	PEAKS,Fragger	2	10
LVFHSFGGGTGSGFTSLL	PEAKS,Fragger	2	18
LVIDHSIQV	PEAKS,Fragger	2	9
LVIDPVPAAV	PEAKS,Fragger	2	10
LVPGPVFGSK	PEAKS,Fragger	2	10
LVPPWTRVY	PEAKS,Fragger	2	9
LVPVGYGIK	PEAKS,Fragger	2	9
LVPVLSAK	PEAKS,Fragger	2	8
LVPYLAY	PEAKS,Fragger	2	7
LVQGTTPVLQGLN	PEAKS,Fragger	2	13
LVRPPVQVYG	PEAKS,Fragger	2	10
LVSESSDVLP	PEAKS,Fragger	2	10
LVSNVIELL	PEAKS,Fragger	2	9
LVVKWGDEHIPGSPYRVVVP	PEAKS,Fragger	2	20
LVVRHQLLKT	PEAKS,Fragger	2	10
LVVSIIHHV	PEAKS,Fragger	2	9
LVWATDWRL	PEAKS,Fragger	2	9
MAAEPYETI	PEAKS,Fragger	2	9
MAANVIPVL	PEAKS,Fragger	2	9
MADIPLGF	PEAKS,Fragger	2	8
MAFPSSQSL	PEAKS,Fragger	2	9
MAGDFVNMV	PEAKS,Fragger	2	9
MAGPLRAPL	PEAKS,Fragger	2	9
MALGHVIVL	PEAKS,Fragger	2	9
MAVGITTAV	PEAKS,Fragger	2	9
MDSLRKMLIS	PEAKS,Fragger	2	10
MEEDQELERKISGLK	PEAKS,Fragger	2	15
MEGGHFVPP	PEAKS,Fragger	2	9
MEGLEDYFSEDS	PEAKS,Fragger	2	12
MEHPYFY	PEAKS,Fragger	2	7
MEMPSFYSH	PEAKS,Fragger	2	9
MEQLFDILP	PEAKS,Fragger	2	9
MESVMVKY	PEAKS,Fragger	2	8
METVWTILPA	PEAKS,Fragger	2	10
MEWLVETL	PEAKS,Fragger	2	8
MGFGLFD	PEAKS,Fragger	2	7
MGFPVKVPY	PEAKS,Fragger	2	9
MGYTEIVSY	PEAKS,Fragger	2	9
MIDVTKSYYQKFLPLTQV	PEAKS,Fragger	2	18
MISDAIPELK	PEAKS,Fragger	2	10
MITPMLLTL	PEAKS,Fragger	2	9
MKILTERGY	PEAKS,Fragger	2	9
MKKLWGDRY	PEAKS,Fragger	2	9
MKLHYVAVL	PEAKS,Fragger	2	9
MKPAVDEMFPEGAGPYVDL	PEAKS,Fragger	2	19
MKVLLAAAL	PEAKS,Fragger	2	9
MKVPNVLTF	PEAKS,Fragger	2	9
MLFPGSIAL	PEAKS,Fragger	2	9
MLLSPSLLL	PEAKS,Fragger	2	9
MLPSILNQL	PEAKS,Fragger	2	9
MLQPYMPTV	PEAKS,Fragger	2	9
MLVNENPLL	PEAKS,Fragger	2	9
MMAAGAALALA	PEAKS,Fragger	2	11
MMPDLPNVGL	PEAKS,Fragger	2	10
MPQLNTTVWPTMITPML	PEAKS,Fragger	2	17
MPSLPSYK	PEAKS,Fragger	2	8
MQFEPSTMVY	PEAKS,Fragger	2	10
MQIPSTQF	PEAKS,Fragger	2	8
MQNTPGFMY	PEAKS,Fragger	2	9
MRDPVSSQYSSFLF	PEAKS,Fragger	2	14
MREIVHLQAGQ	PEAKS,Fragger	2	11
MRLKIGFILRS	PEAKS,Fragger	2	11
MRYVASY	PEAKS,Fragger	2	7
MRYVASYL	PEAKS,Fragger	2	8
MRYVASYLLAALGGNS	PEAKS,Fragger	2	16
MSDLLSPLLY	PEAKS,Fragger	2	10
MSSEVFAPL	PEAKS,Fragger	2	9
MTDGFQFEY	PEAKS,Fragger	2	9
MTISFNPSL	PEAKS,Fragger	2	9
MTPQFTPYYV	PEAKS,Fragger	2	10
MTVAIVKAL	PEAKS,Fragger	2	9
MTVESVTQAV	PEAKS,Fragger	2	10
MVAEILHHL	PEAKS,Fragger	2	9
MVDGTLLL	PEAKS,Fragger	2	8
MVEKGIIDPTKVVRTAL	PEAKS,Fragger	2	17
MVNPTVFF	PEAKS,Fragger	2	8
MVPENVDISV	PEAKS,Fragger	2	10
MVTDIQTAV	PEAKS,Fragger	2	9
MVVTFAPVNV	PEAKS,Fragger	2	10
MYVPTPLA	PEAKS,Fragger	2	8
NAASPLIV	PEAKS,Fragger	2	8
NADIAVVEM	PEAKS,Fragger	2	9
NAGPAIVI	PEAKS,Fragger	2	8
NAIEKVFKV	PEAKS,Fragger	2	9
NAVELIAHV	PEAKS,Fragger	2	9
NAYPNTPYI	PEAKS,Fragger	2	9
NAYPSPLGY	PEAKS,Fragger	2	9
NAYSGILGI	PEAKS,Fragger	2	9
NDLLVTELY	PEAKS,Fragger	2	9
NEALYDI	PEAKS,Fragger	2	7
NEEGFVRLY	PEAKS,Fragger	2	9
NEFEGGMML	PEAKS,Fragger	2	9
NEFGYSNRVVDLMAHMASKE	PEAKS,Fragger	2	20
NEFIITQH	PEAKS,Fragger	2	8
NEFNFPD	PEAKS,Fragger	2	7
NEFPNPAAH	PEAKS,Fragger	2	9
NEHNVALF	PEAKS,Fragger	2	8
NEIDTTPPP	PEAKS,Fragger	2	9
NELSNVPVP	PEAKS,Fragger	2	9
NEQGSYVV	PEAKS,Fragger	2	8
NESTISFY	PEAKS,Fragger	2	8
NESTTFVL	PEAKS,Fragger	2	8
NETTTTSAF	PEAKS,Fragger	2	9
NEVAILQSL	PEAKS,Fragger	2	9
NEVDAFW	PEAKS,Fragger	2	7
NEWIAVNTV	PEAKS,Fragger	2	9
NEWTYIAEM	PEAKS,Fragger	2	9
NFFPGVF	PEAKS,Fragger	2	7
NFGIGQDIQPK	PEAKS,Fragger	2	11
NGKEPELLEPIPYEFMA	PEAKS,Fragger	2	17
NHIQLVK	PEAKS,Fragger	2	7
NIFGSSWSV	PEAKS,Fragger	2	9
NIFPSNLVSAAFR	PEAKS,Fragger	2	13
NIPFITVPL	PEAKS,Fragger	2	9
NIPPLTQTPV	PEAKS,Fragger	2	10
NISPFSFGL	PEAKS,Fragger	2	9
NKIPILSTF	PEAKS,Fragger	2	9
NKVISSVSY	PEAKS,Fragger	2	9
NKWEVPSVY	PEAKS,Fragger	2	9
NLANVVLLL	PEAKS,Fragger	2	9
NLAPAPLNA	PEAKS,Fragger	2	9
NLDFNPPHV	PEAKS,Fragger	2	9
NLDPLTE	PEAKS,Fragger	2	7
NLIDLDDL	PEAKS,Fragger	2	8
NLIIFSPSV	PEAKS,Fragger	2	9
NLILVVR	PEAKS,Fragger	2	7
NLLGVPLVGA	PEAKS,Fragger	2	10
NLLTHIENV	PEAKS,Fragger	2	9
NLPDFELLSA	PEAKS,Fragger	2	10
NMDNMFESY	PEAKS,Fragger	2	9
NMNDAIFSV	PEAKS,Fragger	2	9
NMVAELSSV	PEAKS,Fragger	2	9
NMVEELEKA	PEAKS,Fragger	2	9
NPVGDKLNVITV	PEAKS,Fragger	2	12
NQRLAYVTY	PEAKS,Fragger	2	9
NQVMHFY	PEAKS,Fragger	2	7
NSDPGLAVGY	PEAKS,Fragger	2	10
NSESIGAYY	PEAKS,Fragger	2	9
NSFGFPQYV	PEAKS,Fragger	2	9
NSFIHQHFV	PEAKS,Fragger	2	9
NSIYPLAAI	PEAKS,Fragger	2	9
NSPLVSR	PEAKS,Fragger	2	7
NSSSIIQVM	PEAKS,Fragger	2	9
NTDDWENFAY	PEAKS,Fragger	2	10
NTDFKQLY	PEAKS,Fragger	2	8
NTDNLLTEY	PEAKS,Fragger	2	9
NTEGINLPEL	PEAKS,Fragger	2	10
NTFEFADAEEDDEVKV	PEAKS,Fragger	2	16
NTFGNAGFSV	PEAKS,Fragger	2	10
NTFVPSGKIMQV	PEAKS,Fragger	2	12
NTHFAVVTV	PEAKS,Fragger	2	9
NTIEPGQQSFV	PEAKS,Fragger	2	11
NTIFVQGLGEGV	PEAKS,Fragger	2	12
NTLHIPAQV	PEAKS,Fragger	2	9
NTLQSILAI	PEAKS,Fragger	2	9
NTNGSQFFI	PEAKS,Fragger	2	9
NTNPVGGLLEY	PEAKS,Fragger	2	11
NTPAMYVAIQA	PEAKS,Fragger	2	11
NTQPQPSTNIFGRY	PEAKS,Fragger	2	14
NTQSIVQLV	PEAKS,Fragger	2	9
NTTIPTK	PEAKS,Fragger	2	7
NTTLIITNI	PEAKS,Fragger	2	9
NVFFKNYEI	PEAKS,Fragger	2	9
NVPGEIVE	PEAKS,Fragger	2	8
NVPGLYI	PEAKS,Fragger	2	7
NVPNLHVMK	PEAKS,Fragger	2	9
NVPNWHR	PEAKS,Fragger	2	7
NVPPPFLGL	PEAKS,Fragger	2	9
NVPVITGSK	PEAKS,Fragger	2	9
NVVGIVEVI	PEAKS,Fragger	2	9
NVYPEEMIV	PEAKS,Fragger	2	9
NYAHALDGLYR	PEAKS,Fragger	2	11
NYFHLAVAF	PEAKS,Fragger	2	9
PAASGAPSS	PEAKS,Fragger	2	9
PAVTQHAPYFK	PEAKS,Fragger	2	11
PDEDAIPIT	PEAKS,Fragger	2	9
PDSWDKDVY	PEAKS,Fragger	2	9
PEAGLLLY	PEAKS,Fragger	2	8
PEQLITGKEDAAN	PEAKS,Fragger	2	13
PFEVLKAAEN	PEAKS,Fragger	2	10
PGEVPEYPPY	PEAKS,Fragger	2	10
PGHLQEGF	PEAKS,Fragger	2	8
PGHLQEGFG	PEAKS,Fragger	2	9
PGMPEPTVLSL	PEAKS,Fragger	2	11
PGVSFKAVGLQPAGDVNLP	PEAKS,Fragger	2	19
PGVTVKDVNQQEFVRALA	PEAKS,Fragger	2	18
PHGFFAF	PEAKS,Fragger	2	7
PLGPAPVSV	PEAKS,Fragger	2	9
PLGSPTLLAL	PEAKS,Fragger	2	10
PLSALKY	PEAKS,Fragger	2	7
PNSFLNY	PEAKS,Fragger	2	7
PPAPSQDTS	PEAKS,Fragger	2	9
PPGPNVATTTVSD	PEAKS,Fragger	2	13
PPGPNVATTTVSDD	PEAKS,Fragger	2	14
PPLPGRAQRIRQVLQLLS	PEAKS,Fragger	2	18
PPVQESV	PEAKS,Fragger	2	7
PRVLLLDL	PEAKS,Fragger	2	8
PSDIFMVM	PEAKS,Fragger	2	8
PSEEVTWK	PEAKS,Fragger	2	8
PSIGIPLLL	PEAKS,Fragger	2	9
PSIVRLLQCDPSSASQF	PEAKS,Fragger	2	17
PSVLGKY	PEAKS,Fragger	2	7
PTAVVPLRY	PEAKS,Fragger	2	9
PTGDFDSKPSWA	PEAKS,Fragger	2	12
PTMITPML	PEAKS,Fragger	2	8
PTQVSSSL	PEAKS,Fragger	2	8
PTQVSSSLSPEGTL	PEAKS,Fragger	2	14
PVPDSPNFEVI	PEAKS,Fragger	2	11
QADIARMLY	PEAKS,Fragger	2	9
QAFAPFGPIK	PEAKS,Fragger	2	10
QAFHEQIVI	PEAKS,Fragger	2	9
QAFPNTNR	PEAKS,Fragger	2	8
QAVPHILAM	PEAKS,Fragger	2	9
QEIMTVPPP	PEAKS,Fragger	2	9
QELPYGGWVA	PEAKS,Fragger	2	10
QEYFGSLAA	PEAKS,Fragger	2	9
QEYLVHVA	PEAKS,Fragger	2	8
QEYPDFYDF	PEAKS,Fragger	2	9
QFAEMYVAK	PEAKS,Fragger	2	9
QGFPNRIVF	PEAKS,Fragger	2	9
QGFVPAAYVK	PEAKS,Fragger	2	10
QGSDVSLTA	PEAKS,Fragger	2	9
QGYGYPLML	PEAKS,Fragger	2	9
QIDNPDYK	PEAKS,Fragger	2	8
QIQNAQYLL	PEAKS,Fragger	2	9
QISNIIVGA	PEAKS,Fragger	2	9
QKFPSVPVM	PEAKS,Fragger	2	9
QKTGTAEMSSILEERILGAD	PEAKS,Fragger	2	20
QKVSGVFSSF	PEAKS,Fragger	2	10
QKYPFPILI	PEAKS,Fragger	2	9
QLAPAVPGL	PEAKS,Fragger	2	9
QLAQIFEPL	PEAKS,Fragger	2	9
QLDNQLDAY	PEAKS,Fragger	2	9
QLFHPEQLITGK	PEAKS,Fragger	2	12
QLHLNQLIR	PEAKS,Fragger	2	9
QLLPQGIVPAL	PEAKS,Fragger	2	11
QLLPVPIAV	PEAKS,Fragger	2	9
QLSDMDLINV	PEAKS,Fragger	2	10
QLSEFDPLL	PEAKS,Fragger	2	9
QLTNVILHL	PEAKS,Fragger	2	9
QLYDKGLVY	PEAKS,Fragger	2	9
QLYRGLGGQL	PEAKS,Fragger	2	10
QMALTSVVV	PEAKS,Fragger	2	9
QMDGPLPLHY	PEAKS,Fragger	2	10
QMFEGPLALT	PEAKS,Fragger	2	10
QMPAFPLPYA	PEAKS,Fragger	2	10
QMPPWNQTEF	PEAKS,Fragger	2	10
QNSNIFFLA	PEAKS,Fragger	2	9
QNVDMKIGV	PEAKS,Fragger	2	9
QQIPSKVLF	PEAKS,Fragger	2	9
QQITPQLAL	PEAKS,Fragger	2	9
QQTVGGVNYFFDVEVGR	PEAKS,Fragger	2	17
QSLIPFVQL	PEAKS,Fragger	2	9
QSSATSSFGGLGGGSVR	PEAKS,Fragger	2	17
QTASILKQL	PEAKS,Fragger	2	9
QTDPVTLQY	PEAKS,Fragger	2	9
QTHNNAVVK	PEAKS,Fragger	2	9
QTISLFQAM	PEAKS,Fragger	2	9
QTKIIPELV	PEAKS,Fragger	2	9
QTPEFFQDV	PEAKS,Fragger	2	9
QTSPVSAML	PEAKS,Fragger	2	9
QTSQITKIPIL	PEAKS,Fragger	2	11
QTSQVLTAV	PEAKS,Fragger	2	9
QTVIVQSFL	PEAKS,Fragger	2	9
QVDFDNPDY	PEAKS,Fragger	2	9
QVFPGLLE	PEAKS,Fragger	2	8
QVIGLVTAL	PEAKS,Fragger	2	9
QVIPVLPQV	PEAKS,Fragger	2	9
QVISQAAVVHA	PEAKS,Fragger	2	11
QVPSFRPYLL	PEAKS,Fragger	2	10
QVTDIVVLV	PEAKS,Fragger	2	9
QVVPFSSSV	PEAKS,Fragger	2	9
QYLPHVAR	PEAKS,Fragger	2	8
RAAPLLQLL	PEAKS,Fragger	2	9
RADGNFLLY	PEAKS,Fragger	2	9
RAFPNKQGY	PEAKS,Fragger	2	9
RAINIALQL	PEAKS,Fragger	2	9
RALALVVTL	PEAKS,Fragger	2	9
RANPFNTPH	PEAKS,Fragger	2	9
RASSIIDEL	PEAKS,Fragger	2	9
RDGDILGKYVD	PEAKS,Fragger	2	11
RDNEVDFQEYCVF	PEAKS,Fragger	2	13
REFLFNAI	PEAKS,Fragger	2	8
RELEVQHPA	PEAKS,Fragger	2	9
REMANLPVP	PEAKS,Fragger	2	9
RESPFSTSA	PEAKS,Fragger	2	9
REWEFQKY	PEAKS,Fragger	2	8
REYEIPSNLTP	PEAKS,Fragger	2	11
REYMGFIQA	PEAKS,Fragger	2	9
RGDSVIVVL	PEAKS,Fragger	2	9
RGFDKAYVV	PEAKS,Fragger	2	9
RGFGFVTY	PEAKS,Fragger	2	8
RGFSFPVNY	PEAKS,Fragger	2	9
RGGPILTF	PEAKS,Fragger	2	8
RGGSISVQVNSIKFDSE	PEAKS,Fragger	2	17
RGILTLKY	PEAKS,Fragger	2	8
RGLLPGCVY	PEAKS,Fragger	2	9
RGNVGFVF	PEAKS,Fragger	2	8
RGYSFTTTA	PEAKS,Fragger	2	9
RGYVLPVVSY	PEAKS,Fragger	2	10
RHSLPLQSF	PEAKS,Fragger	2	9
RIADGLPVAV	PEAKS,Fragger	2	10
RIASNAGSIA	PEAKS,Fragger	2	10
RIEDNSLLY	PEAKS,Fragger	2	9
RIILLAEGR	PEAKS,Fragger	2	9
RIINGIIISV	PEAKS,Fragger	2	10
RILDGMFAI	PEAKS,Fragger	2	9
RIPEQIIVV	PEAKS,Fragger	2	9
RIPLAEWESR	PEAKS,Fragger	2	10
RKAGIFQSV	PEAKS,Fragger	2	9
RKALERELY	PEAKS,Fragger	2	9
RKAPVLQYL	PEAKS,Fragger	2	9
RKDEIGHIL	PEAKS,Fragger	2	9
RKEPFGLVL	PEAKS,Fragger	2	9
RKFDAIYKY	PEAKS,Fragger	2	9
RKFDDQLKF	PEAKS,Fragger	2	9
RKFDEVVSL	PEAKS,Fragger	2	9
RKFGEAIGM	PEAKS,Fragger	2	9
RKFTIPLTL	PEAKS,Fragger	2	9
RKGFLFKSF	PEAKS,Fragger	2	9
RKGFPHVIY	PEAKS,Fragger	2	9
RKGFPNLGY	PEAKS,Fragger	2	9
RKGINTLVTY	PEAKS,Fragger	2	10
RKGLPHVIY	PEAKS,Fragger	2	9
RKIAILGY	PEAKS,Fragger	2	8
RKIGRDQELY	PEAKS,Fragger	2	10
RKIGRDQELYF	PEAKS,Fragger	2	11
RKINQVLLF	PEAKS,Fragger	2	9
RKIPGVPIMY	PEAKS,Fragger	2	10
RKLAQQYYL	PEAKS,Fragger	2	9
RKLDQVSQF	PEAKS,Fragger	2	9
RKLFGFTERY	PEAKS,Fragger	2	10
RKSDGIYII	PEAKS,Fragger	2	9
RKTDQLVSF	PEAKS,Fragger	2	9
RKVAKLVHF	PEAKS,Fragger	2	9
RKVPGVTAI	PEAKS,Fragger	2	9
RKVPPGLPSSVY	PEAKS,Fragger	2	12
RKYDEVLHM	PEAKS,Fragger	2	9
RKYEAIQLTF	PEAKS,Fragger	2	10
RLADVLWNS	PEAKS,Fragger	2	9
RLAEPSQLL	PEAKS,Fragger	2	9
RLAPEIITA	PEAKS,Fragger	2	9
RLAPEIVSA	PEAKS,Fragger	2	9
RLASYLEKV	PEAKS,Fragger	2	9
RLATLFESY	PEAKS,Fragger	2	9
RLDFNPDRY	PEAKS,Fragger	2	9
RLDVSLPFV	PEAKS,Fragger	2	9
RLFEEVLGV	PEAKS,Fragger	2	9
RLFESMLS	PEAKS,Fragger	2	8
RLFNDPVA	PEAKS,Fragger	2	8
RLFPSAAQV	PEAKS,Fragger	2	9
RLFPYSQYY	PEAKS,Fragger	2	9
RLFTQEYIL	PEAKS,Fragger	2	9
RLFVGPGGSTTF	PEAKS,Fragger	2	12
RLGEVANEV	PEAKS,Fragger	2	9
RLGKILKIH	PEAKS,Fragger	2	9
RLGPVPPGL	PEAKS,Fragger	2	9
RLIEEENML	PEAKS,Fragger	2	9
RLIEFAYTA	PEAKS,Fragger	2	9
RLIGHQEAF	PEAKS,Fragger	2	9
RLKGQIPEI	PEAKS,Fragger	2	9
RLLAEIGAV	PEAKS,Fragger	2	9
RLLDMGFEA	PEAKS,Fragger	2	9
RLLDPSSPLAL	PEAKS,Fragger	2	11
RLLESVVVL	PEAKS,Fragger	2	9
RLLGEQIIL	PEAKS,Fragger	2	9
RLLGNVLVVV	PEAKS,Fragger	2	10
RLLGNVLVVVL	PEAKS,Fragger	2	11
RLLLHLEEL	PEAKS,Fragger	2	9
RLLPDLDEV	PEAKS,Fragger	2	9
RLLPRLLLL	PEAKS,Fragger	2	9
RLLQSNPVL	PEAKS,Fragger	2	9
RLLSFVVLA	PEAKS,Fragger	2	9
RLLSGHTCF	PEAKS,Fragger	2	9
RLLSTDPVTA	PEAKS,Fragger	2	10
RLMNETTAVAL	PEAKS,Fragger	2	11
RLMPENPTY	PEAKS,Fragger	2	9
RLNDFASTV	PEAKS,Fragger	2	9
RLQEELEKL	PEAKS,Fragger	2	9
RLSPVSPAL	PEAKS,Fragger	2	9
RLSSVSVTY	PEAKS,Fragger	2	9
RLTSLVPFV	PEAKS,Fragger	2	9
RLVEGLAQV	PEAKS,Fragger	2	9
RLYGEPVLTY	PEAKS,Fragger	2	10
RLYPELSQY	PEAKS,Fragger	2	9
RLYSVSYLL	PEAKS,Fragger	2	9
RLYTKLLNEA	PEAKS,Fragger	2	10
RMYPDLSEL	PEAKS,Fragger	2	9
RNLLSVAY	PEAKS,Fragger	2	8
RNQPTNVTL	PEAKS,Fragger	2	9
RNSTIPTK	PEAKS,Fragger	2	8
RPILTIITL	PEAKS,Fragger	2	9
RPRKAFLLLL	PEAKS,Fragger	2	10
RQALLLLAL	PEAKS,Fragger	2	9
RQAPFLVTL	PEAKS,Fragger	2	9
RQDIAFAY	PEAKS,Fragger	2	8
RQFAAQTVGNTY	PEAKS,Fragger	2	12
RQFDNFKRVF	PEAKS,Fragger	2	10
RQFEVKFEV	PEAKS,Fragger	2	9
RQFLIHEL	PEAKS,Fragger	2	8
RQFPSKEAL	PEAKS,Fragger	2	9
RQIDDILSV	PEAKS,Fragger	2	9
RQIEITIY	PEAKS,Fragger	2	8
RQIFLEMGF	PEAKS,Fragger	2	9
RQILLPAL	PEAKS,Fragger	2	8
RQIQQIQPTF	PEAKS,Fragger	2	10
RQITQVYGF	PEAKS,Fragger	2	9
RQLEKGLVF	PEAKS,Fragger	2	9
RQLIPALVNY	PEAKS,Fragger	2	10
RQNIGVATF	PEAKS,Fragger	2	9
RQQPPSTTTF	PEAKS,Fragger	2	10
RQSQALIL	PEAKS,Fragger	2	8
RQTYFLPVI	PEAKS,Fragger	2	9
RQVYLPMSY	PEAKS,Fragger	2	9
RQYVVRKPL	PEAKS,Fragger	2	9
RRIEVNVEL	PEAKS,Fragger	2	9
RSAGLAFSL	PEAKS,Fragger	2	9
RSDTPLIY	PEAKS,Fragger	2	8
RSGPFGQIF	PEAKS,Fragger	2	9
RSNMDNMFESYINNLR	PEAKS,Fragger	2	16
RTEEALQLY	PEAKS,Fragger	2	9
RTEPQWVPVSWVY	PEAKS,Fragger	2	13
RTFGGGFEL	PEAKS,Fragger	2	9
RTFHLSY	PEAKS,Fragger	2	7
RTIDFVHQV	PEAKS,Fragger	2	9
RTTEINFKV	PEAKS,Fragger	2	9
RVADLVHIL	PEAKS,Fragger	2	9
RVDPLQLFY	PEAKS,Fragger	2	9
RVFITDDFHDMMPK	PEAKS,Fragger	2	14
RVLDLVLQL	PEAKS,Fragger	2	9
RVMPSSFFL	PEAKS,Fragger	2	9
RVPIPVDR	PEAKS,Fragger	2	8
SAAGLVFLI	PEAKS,Fragger	2	9
SAALASGQLGPLM	PEAKS,Fragger	2	13
SAAPLQPVL	PEAKS,Fragger	2	9
SADEPGVMYL	PEAKS,Fragger	2	10
SADPDNLKY	PEAKS,Fragger	2	9
SADPLNSAF	PEAKS,Fragger	2	9
SAEELDAQLDAYNARMDTS	PEAKS,Fragger	2	19
SAFDRKVQF	PEAKS,Fragger	2	9
SAFEKPQIIA	PEAKS,Fragger	2	10
SAFGKGFVL	PEAKS,Fragger	2	9
SAFPFPVT	PEAKS,Fragger	2	8
SAGPGLFSYIR	PEAKS,Fragger	2	11
SAGPPPTGEEDTAEKDEL	PEAKS,Fragger	2	18
SAIALPVTM	PEAKS,Fragger	2	9
SAIFGGARPREEVVQKEQE	PEAKS,Fragger	2	19
SAKTPGFSV	PEAKS,Fragger	2	9
SAMTEEAAVAIKAMAK	PEAKS,Fragger	2	16
SATEFSFNV	PEAKS,Fragger	2	9
SATSVLEFL	PEAKS,Fragger	2	9
SAVFNPSVL	PEAKS,Fragger	2	9
SAVPVVILI	PEAKS,Fragger	2	9
SAYGEPRKL	PEAKS,Fragger	2	9
SAYGGLTSPGLSY	PEAKS,Fragger	2	13
SAYGGPVGAGI	PEAKS,Fragger	2	11
SAYPEPSKV	PEAKS,Fragger	2	9
SDGQLDFSEFLNL	PEAKS,Fragger	2	13
SDNQLQEGKNVIGL	PEAKS,Fragger	2	14
SDNQLQEGKNVIGLQ	PEAKS,Fragger	2	15
SDVKELVLDNS	PEAKS,Fragger	2	11
SDVSLTA	PEAKS,Fragger	2	7
SEAGPGPRP	PEAKS,Fragger	2	9
SEAGTSLVP	PEAKS,Fragger	2	9
SEAQLISFD	PEAKS,Fragger	2	9
SEASFTLT	PEAKS,Fragger	2	8
SEDFSLPAY	PEAKS,Fragger	2	9
SEELQSVQA	PEAKS,Fragger	2	9
SEESDDDMGFGL	PEAKS,Fragger	2	12
SEFIDSQRVWA	PEAKS,Fragger	2	11
SEGQWVTLP	PEAKS,Fragger	2	9
SEGVVAVLLTK	PEAKS,Fragger	2	11
SEHCFDLIFA	PEAKS,Fragger	2	10
SEHGLVVIA	PEAKS,Fragger	2	9
SEHVFQILF	PEAKS,Fragger	2	9
SEIALLEGL	PEAKS,Fragger	2	9
SEIASMLY	PEAKS,Fragger	2	8
SEIEVPLL	PEAKS,Fragger	2	8
SEKQFVVF	PEAKS,Fragger	2	8
SELAGLLSA	PEAKS,Fragger	2	9
SELLIHVF	PEAKS,Fragger	2	8
SELLLPAAA	PEAKS,Fragger	2	9
SELTYLDAF	PEAKS,Fragger	2	9
SENMFSFEV	PEAKS,Fragger	2	9
SENPQLFTI	PEAKS,Fragger	2	9
SEQFTAMF	PEAKS,Fragger	2	8
SEQPTLVTA	PEAKS,Fragger	2	9
SERDFFQEV	PEAKS,Fragger	2	9
SERNLFISC	PEAKS,Fragger	2	9
SESAIRLLA	PEAKS,Fragger	2	9
SESGNFIIV	PEAKS,Fragger	2	9
SESRMVVTF	PEAKS,Fragger	2	9
SETGVTLLY	PEAKS,Fragger	2	9
SETILTMVA	PEAKS,Fragger	2	9
SETPDQFMTADETRNL	PEAKS,Fragger	2	16
SETPDQFMTADETRNLQ	PEAKS,Fragger	2	17
SETPLVSQF	PEAKS,Fragger	2	9
SEVEFQLY	PEAKS,Fragger	2	8
SEVRLPPLRALDDF	PEAKS,Fragger	2	14
SEYEMSIAA	PEAKS,Fragger	2	9
SEYQQYQDATA	PEAKS,Fragger	2	11
SFDPPTFPA	PEAKS,Fragger	2	9
SFGGGSFGGG	PEAKS,Fragger	2	10
SFPKYKPSSLRTLPE	PEAKS,Fragger	2	15
SFSDADLADG	PEAKS,Fragger	2	10
SFSDIPNPI	PEAKS,Fragger	2	9
SGDKPLSDPAPF	PEAKS,Fragger	2	12
SGIYPPGSPGK	PEAKS,Fragger	2	11
SGLPQLTSY	PEAKS,Fragger	2	9
SGLVVPSISY	PEAKS,Fragger	2	10
SGVASVESSSGEAFHV	PEAKS,Fragger	2	16
SGVEVLVSV	PEAKS,Fragger	2	9
SGYPTIKIL	PEAKS,Fragger	2	9
SHGSQETDEEFD	PEAKS,Fragger	2	12
SHGVLGLYR	PEAKS,Fragger	2	9
SHHPPISAF	PEAKS,Fragger	2	9
SHMPSRPEL	PEAKS,Fragger	2	9
SIAPRMMSV	PEAKS,Fragger	2	9
SIARVLTVI	PEAKS,Fragger	2	9
SIDSLQLGY	PEAKS,Fragger	2	9
SIIKNIWIPMKPYYTKVYQ	PEAKS,Fragger	2	19
SIIVPAAFV	PEAKS,Fragger	2	9
SILHDVVEV	PEAKS,Fragger	2	9
SILMSPFVP	PEAKS,Fragger	2	9
SILPVILRL	PEAKS,Fragger	2	9
SILRLAKADGIVSKNF	PEAKS,Fragger	2	16
SINFVQNPNNN	PEAKS,Fragger	2	11
SINISGNGF	PEAKS,Fragger	2	9
SIPELLSAV	PEAKS,Fragger	2	9
SIPSAIYPAPV	PEAKS,Fragger	2	11
SIRVTQK	PEAKS,Fragger	2	7
SISASSGLIAL	PEAKS,Fragger	2	11
SISNVNISI	PEAKS,Fragger	2	9
SISQPILTV	PEAKS,Fragger	2	9
SITRLIKKY	PEAKS,Fragger	2	9
SKAIFAGY	PEAKS,Fragger	2	8
SKALLVLTL	PEAKS,Fragger	2	9
SKFAAVGFH	PEAKS,Fragger	2	9
SKGLPISMY	PEAKS,Fragger	2	9
SKIPMPVNF	PEAKS,Fragger	2	9
SKLLGGNISF	PEAKS,Fragger	2	10
SKLLLPITY	PEAKS,Fragger	2	9
SKLPIGDVAT	PEAKS,Fragger	2	10
SKLPKFSQL	PEAKS,Fragger	2	9
SKLPLVGQY	PEAKS,Fragger	2	9
SKLVTGTVL	PEAKS,Fragger	2	9
SKMFHPNVY	PEAKS,Fragger	2	9
SKMGFEPLAY	PEAKS,Fragger	2	10
SKNPDFKVF	PEAKS,Fragger	2	9
SKPELLTLF	PEAKS,Fragger	2	9
SKSPFIPSDY	PEAKS,Fragger	2	10
SKSTIGVEF	PEAKS,Fragger	2	9
SKVANTILF	PEAKS,Fragger	2	9
SKVELFRSF	PEAKS,Fragger	2	9
SKVFPLLL	PEAKS,Fragger	2	8
SKYPASSSVF	PEAKS,Fragger	2	10
SKYPSLLLH	PEAKS,Fragger	2	9
SKYYFPTTL	PEAKS,Fragger	2	9
SLAAFSVISV	PEAKS,Fragger	2	10
SLAERVDRL	PEAKS,Fragger	2	9
SLAEVNTQL	PEAKS,Fragger	2	9
SLAPAGIADA	PEAKS,Fragger	2	10
SLASFIPAV	PEAKS,Fragger	2	9
SLASVVVGV	PEAKS,Fragger	2	9
SLDDVEGMSV	PEAKS,Fragger	2	10
SLDMDSIIAEVK	PEAKS,Fragger	2	12
SLEDFQAML	PEAKS,Fragger	2	9
SLFDIISKI	PEAKS,Fragger	2	9
SLFGGSVKLA	PEAKS,Fragger	2	10
SLFQGSVPPVM	PEAKS,Fragger	2	11
SLFTPLTAA	PEAKS,Fragger	2	9
SLGCITAEL	PEAKS,Fragger	2	9
SLGGDVLFV	PEAKS,Fragger	2	9
SLGKDFLTGV	PEAKS,Fragger	2	10
SLGKIFAL	PEAKS,Fragger	2	8
SLHNGVIQL	PEAKS,Fragger	2	9
SLIFKLEEL	PEAKS,Fragger	2	9
SLISGIIRA	PEAKS,Fragger	2	9
SLISTQNVV	PEAKS,Fragger	2	9
SLLALPLAGA	PEAKS,Fragger	2	10
SLLDDLHSA	PEAKS,Fragger	2	9
SLLDPFAAV	PEAKS,Fragger	2	9
SLLDSVVG	PEAKS,Fragger	2	8
SLLEERFRV	PEAKS,Fragger	2	9
SLLENLEKI	PEAKS,Fragger	2	9
SLLESNKDLLL	PEAKS,Fragger	2	11
SLLGPPPVGV	PEAKS,Fragger	2	10
SLLGPSIDSV	PEAKS,Fragger	2	10
SLLKGDFIITYDVNRE	PEAKS,Fragger	2	16
SLLPAIVE	PEAKS,Fragger	2	8
SLLPDEQIVGI	PEAKS,Fragger	2	11
SLLPGLEVV	PEAKS,Fragger	2	9
SLLPPTALVG	PEAKS,Fragger	2	10
SLLQKQIML	PEAKS,Fragger	2	9
SLLQQMFIV	PEAKS,Fragger	2	9
SLLTSLVTA	PEAKS,Fragger	2	9
SLMEKISKL	PEAKS,Fragger	2	9
SLNAEALQYL	PEAKS,Fragger	2	10
SLNILTAFQK	PEAKS,Fragger	2	10
SLNLAPPTV	PEAKS,Fragger	2	9
SLPDIKVYL	PEAKS,Fragger	2	9
SLPDNNALFVT	PEAKS,Fragger	2	11
SLPEVLPIL	PEAKS,Fragger	2	9
SLPGIDINV	PEAKS,Fragger	2	9
SLPQNIPPLTQTPV	PEAKS,Fragger	2	14
SLSPEGTLTV	PEAKS,Fragger	2	10
SLTSEIHFL	PEAKS,Fragger	2	9
SLVAILQSV	PEAKS,Fragger	2	9
SLVGKLEGT	PEAKS,Fragger	2	9
SLVQVQPGV	PEAKS,Fragger	2	9
SLVYPFPG	PEAKS,Fragger	2	8
SLVYPFPGPIPN	PEAKS,Fragger	2	12
SLYEGIDFYT	PEAKS,Fragger	2	10
SMADIPLGFG	PEAKS,Fragger	2	10
SMAELDIKL	PEAKS,Fragger	2	9
SMAPGLTSV	PEAKS,Fragger	2	9
SMDNFNWGV	PEAKS,Fragger	2	9
SMDPLPVFL	PEAKS,Fragger	2	9
SMFLPPTTV	PEAKS,Fragger	2	9
SMGPEVVLQAV	PEAKS,Fragger	2	11
SMIDPDIYL	PEAKS,Fragger	2	9
SMIIFIHSY	PEAKS,Fragger	2	9
SMILNVLEY	PEAKS,Fragger	2	9
SMLEPAVVY	PEAKS,Fragger	2	9
SMLPVPPAV	PEAKS,Fragger	2	9
SMLRLQKRLAS	PEAKS,Fragger	2	11
SMMEYVLYSL	PEAKS,Fragger	2	10
SMYGVDLHHA	PEAKS,Fragger	2	10
SMYGVYNTF	PEAKS,Fragger	2	9
SMYQSFVQF	PEAKS,Fragger	2	9
SNYFPRVSF	PEAKS,Fragger	2	9
SPSEILQEL	PEAKS,Fragger	2	9
SPWSGLMAL	PEAKS,Fragger	2	9
SQAMGLALY	PEAKS,Fragger	2	9
SQARLLTSF	PEAKS,Fragger	2	9
SQFIGYPITLY	PEAKS,Fragger	2	11
SQFMGNVY	PEAKS,Fragger	2	8
SQFSVPSSY	PEAKS,Fragger	2	9
SQGLSFEY	PEAKS,Fragger	2	8
SQLPDVTAL	PEAKS,Fragger	2	9
SQMGNLHAF	PEAKS,Fragger	2	9
SQPPVFKVF	PEAKS,Fragger	2	9
SQPTIPIVGIIAG	PEAKS,Fragger	2	13
SQSSVVYEI	PEAKS,Fragger	2	9
SQVLLLTSA	PEAKS,Fragger	2	9
SQVPQQSHF	PEAKS,Fragger	2	9
SRSRNITYLPAGQSVL	PEAKS,Fragger	2	16
SSAGTDPQLLLY	PEAKS,Fragger	2	12
SSAPLAEDID	PEAKS,Fragger	2	10
SSDGHEFIV	PEAKS,Fragger	2	9
SSDPMLSEF	PEAKS,Fragger	2	9
SSDYSIFDNY	PEAKS,Fragger	2	10
SSELFTL	PEAKS,Fragger	2	7
SSENPWMTEY	PEAKS,Fragger	2	10
SSETPDQFMTADETRNL	PEAKS,Fragger	2	17
SSFGSGAGSSSFSRTSSS	PEAKS,Fragger	2	18
SSFPTVVI	PEAKS,Fragger	2	8
SSFSQHAR	PEAKS,Fragger	2	8
SSGAHGEEGSARMWKTLTF	PEAKS,Fragger	2	19
SSGAHGEEGSARMWKTLTFF	PEAKS,Fragger	2	20
SSNFRGGLG	PEAKS,Fragger	2	9
SSNFRGGLGGGYG	PEAKS,Fragger	2	13
SSNFRGGLGGGYGG	PEAKS,Fragger	2	14
SSPEDLFDEI	PEAKS,Fragger	2	10
SSPPVILL	PEAKS,Fragger	2	8
SSQIKQEPDPTW	PEAKS,Fragger	2	12
SSSGVIYTV	PEAKS,Fragger	2	9
SSSPNIMLL	PEAKS,Fragger	2	9
SSSSVLEFM	PEAKS,Fragger	2	9
SSTASALVA	PEAKS,Fragger	2	9
SSVPLAIGL	PEAKS,Fragger	2	9
SSVSFADDFV	PEAKS,Fragger	2	10
SSVSGQSSF	PEAKS,Fragger	2	9
SSWWTHVEMGPPD	PEAKS,Fragger	2	13
STAAAIFTV	PEAKS,Fragger	2	9
STESMDFLKY	PEAKS,Fragger	2	10
STFTGTSGI	PEAKS,Fragger	2	9
STGGAPTFNV	PEAKS,Fragger	2	10
STGSIIEFI	PEAKS,Fragger	2	9
STIDPMWNV	PEAKS,Fragger	2	9
STIFPLDG	PEAKS,Fragger	2	8
STIGIHPVC	PEAKS,Fragger	2	9
STIPALHEI	PEAKS,Fragger	2	9
STPTINIPA	PEAKS,Fragger	2	9
STTGLAFSL	PEAKS,Fragger	2	9
STVEVIFHV	PEAKS,Fragger	2	9
STYGWTANM	PEAKS,Fragger	2	9
SVAEINVLI	PEAKS,Fragger	2	9
SVASEIMAV	PEAKS,Fragger	2	9
SVATPTVSV	PEAKS,Fragger	2	9
SVEADIN	PEAKS,Fragger	2	7
SVEADING	PEAKS,Fragger	2	8
SVEFEVESL	PEAKS,Fragger	2	9
SVFGKLFGAGGGKAG	PEAKS,Fragger	2	15
SVFKPIVQI	PEAKS,Fragger	2	9
SVFNGPEVTM	PEAKS,Fragger	2	10
SVFPNNVVF	PEAKS,Fragger	2	9
SVGLNVPASV	PEAKS,Fragger	2	10
SVGLNVPASVCY	PEAKS,Fragger	2	12
SVHFPGQAVGTR	PEAKS,Fragger	2	12
SVIDIINGEATM	PEAKS,Fragger	2	12
SVIDPPAVNL	PEAKS,Fragger	2	10
SVIDYQTHFR	PEAKS,Fragger	2	10
SVILGGY	PEAKS,Fragger	2	7
SVINPVPGQAI	PEAKS,Fragger	2	11
SVLGVMV	PEAKS,Fragger	2	7
SVPAEELVEMD	PEAKS,Fragger	2	11
SVPHFFL	PEAKS,Fragger	2	7
SVPHLQK	PEAKS,Fragger	2	7
SVSPVVR	PEAKS,Fragger	2	7
SVSPVVRVA	PEAKS,Fragger	2	9
SVVDGNFEEV	PEAKS,Fragger	2	10
SVVDIKLLL	PEAKS,Fragger	2	9
SVVDVIFLV	PEAKS,Fragger	2	9
SVVRPFAKL	PEAKS,Fragger	2	9
SVVVQLTLAFR	PEAKS,Fragger	2	11
SVWTKVEGV	PEAKS,Fragger	2	9
SYDSYATHNE	PEAKS,Fragger	2	10
SYELPDGQVITIGNE	PEAKS,Fragger	2	15
SYYFPVK	PEAKS,Fragger	2	7
TAAPPAQPL	PEAKS,Fragger	2	9
TAAPVVPEL	PEAKS,Fragger	2	9
TADGIVSHLK	PEAKS,Fragger	2	10
TAFPSPRLL	PEAKS,Fragger	2	9
TAIIFVV	PEAKS,Fragger	2	7
TAISFAPYL	PEAKS,Fragger	2	9
TASAIAIAL	PEAKS,Fragger	2	9
TAVELFKNV	PEAKS,Fragger	2	9
TDDPLESESGRYQPGGRYL	PEAKS,Fragger	2	19
TEAPPIIFA	PEAKS,Fragger	2	9
TEAQLVAF	PEAKS,Fragger	2	8
TEDLPFPPA	PEAKS,Fragger	2	9
TEEEKNFKA	PEAKS,Fragger	2	9
TEEPISVY	PEAKS,Fragger	2	8
TEGSHFVEA	PEAKS,Fragger	2	9
TEHFLTAVA	PEAKS,Fragger	2	9
TEITATYF	PEAKS,Fragger	2	8
TELDMTDFVF	PEAKS,Fragger	2	10
TELDSFLIEITANILK	PEAKS,Fragger	2	16
TELMPPPPP	PEAKS,Fragger	2	9
TELNLPQL	PEAKS,Fragger	2	8
TELPAPLSY	PEAKS,Fragger	2	9
TELTGIIQA	PEAKS,Fragger	2	9
TETGSVFAF	PEAKS,Fragger	2	9
TETLIPEM	PEAKS,Fragger	2	8
TEVKVDISF	PEAKS,Fragger	2	9
TFYNQAIMSSK	PEAKS,Fragger	2	11
TGKDVNFEFPEFQL	PEAKS,Fragger	2	14
TGTPYMLY	PEAKS,Fragger	2	8
THFGGGK	PEAKS,Fragger	2	7
THFVISTY	PEAKS,Fragger	2	8
THPELDTDGDGALSEAEAQA	PEAKS,Fragger	2	20
THVETLLTF	PEAKS,Fragger	2	9
TIANVPILIL	PEAKS,Fragger	2	10
TIDFTPGSEL	PEAKS,Fragger	2	10
TIDPSNPMV	PEAKS,Fragger	2	9
TILPAIILV	PEAKS,Fragger	2	9
TIPDFIFA	PEAKS,Fragger	2	8
TIPPPTLGV	PEAKS,Fragger	2	9
TISHVIIGLK	PEAKS,Fragger	2	10
TISPIIKLL	PEAKS,Fragger	2	9
TKDGVREVF	PEAKS,Fragger	2	9
TKEFDYLPP	PEAKS,Fragger	2	9
TKEGGVFTF	PEAKS,Fragger	2	9
TKFETEQAL	PEAKS,Fragger	2	9
TKPTIMVTY	PEAKS,Fragger	2	9
TKSQSLLTF	PEAKS,Fragger	2	9
TKVPSLFEF	PEAKS,Fragger	2	9
TLAELLVLL	PEAKS,Fragger	2	9
TLAETGLMSL	PEAKS,Fragger	2	10
TLANIFAGV	PEAKS,Fragger	2	9
TLAQLNPESSLFIIASK	PEAKS,Fragger	2	17
TLATDILMGV	PEAKS,Fragger	2	10
TLDDIMAAV	PEAKS,Fragger	2	9
TLDPNFLD	PEAKS,Fragger	2	8
TLFPVRLLV	PEAKS,Fragger	2	9
TLGMIWTI	PEAKS,Fragger	2	8
TLGQIWDV	PEAKS,Fragger	2	8
TLIGLSIKV	PEAKS,Fragger	2	9
TLIHQVLEA	PEAKS,Fragger	2	9
TLISDIEAV	PEAKS,Fragger	2	9
TLLEGVIVL	PEAKS,Fragger	2	9
TLLETEMLL	PEAKS,Fragger	2	9
TLMNLGGLAVAR	PEAKS,Fragger	2	12
TLNAGAYSK	PEAKS,Fragger	2	9
TLQNTMINL	PEAKS,Fragger	2	9
TLSDFLTEI	PEAKS,Fragger	2	9
TLSQVIPMV	PEAKS,Fragger	2	9
TLTDCVVVV	PEAKS,Fragger	2	9
TLTPISAAYAR	PEAKS,Fragger	2	11
TLTSKLYSLLFR	PEAKS,Fragger	2	12
TLVAIVVGV	PEAKS,Fragger	2	9
TLVEAIKQV	PEAKS,Fragger	2	9
TLVGSLPLL	PEAKS,Fragger	2	9
TLWRGPVVV	PEAKS,Fragger	2	9
TMAPPVMAY	PEAKS,Fragger	2	9
TMEDTLMTV	PEAKS,Fragger	2	9
TMIDFPQ	PEAKS,Fragger	2	7
TMIVSLAAV	PEAKS,Fragger	2	9
TMMSRPPVL	PEAKS,Fragger	2	9
TNRPPLSLSR	PEAKS,Fragger	2	10
TNSEIILPV	PEAKS,Fragger	2	9
TPDTGRILSKL	PEAKS,Fragger	2	11
TPFGAYGGLLK	PEAKS,Fragger	2	11
TPFPYNPLIM	PEAKS,Fragger	2	10
TPLTSMVVTKPE	PEAKS,Fragger	2	12
TPMPSPYYM	PEAKS,Fragger	2	9
TPTLVEV	PEAKS,Fragger	2	7
TPTLVEVSR	PEAKS,Fragger	2	9
TPVVVPPF	PEAKS,Fragger	2	8
TPVVVPPFL	PEAKS,Fragger	2	9
TQAAPALDF	PEAKS,Fragger	2	9
TQAPAVATT	PEAKS,Fragger	2	9
TQFPYNPLTM	PEAKS,Fragger	2	10
TQFVRFD	PEAKS,Fragger	2	7
TQLTGPVMPV	PEAKS,Fragger	2	10
TQRDFMLSF	PEAKS,Fragger	2	9
TQVGLIQYANNPR	PEAKS,Fragger	2	13
TRFSEAWEY	PEAKS,Fragger	2	9
TRGPVVRL	PEAKS,Fragger	2	8
TSALTQGLERIPDQLGYLVL	PEAKS,Fragger	2	20
TSAVPNLFV	PEAKS,Fragger	2	9
TSDAVTFITY	PEAKS,Fragger	2	10
TSDETTLEY	PEAKS,Fragger	2	9
TSDQPILL	PEAKS,Fragger	2	8
TSDWPTVL	PEAKS,Fragger	2	8
TSFPHESTFGVGNFNA	PEAKS,Fragger	2	16
TSFSIPVV	PEAKS,Fragger	2	8
TSPVLLASLGVG	PEAKS,Fragger	2	12
TSSITTKFGDSFY	PEAKS,Fragger	2	13
TSSQILDQL	PEAKS,Fragger	2	9
TSTTLEKLEVAESEFTH	PEAKS,Fragger	2	17
TSYPMHDFY	PEAKS,Fragger	2	9
TTAELNYGLAHF	PEAKS,Fragger	2	12
TTAEVKTPFDLA	PEAKS,Fragger	2	12
TTAEVVVTEI	PEAKS,Fragger	2	10
TTARAFAVV	PEAKS,Fragger	2	9
TTATIPAAL	PEAKS,Fragger	2	9
TTDDPALLY	PEAKS,Fragger	2	9
TTDFPGNYS	PEAKS,Fragger	2	9
TTDLFGRD	PEAKS,Fragger	2	8
TTESNTVFSSV	PEAKS,Fragger	2	11
TTFDSFPEL	PEAKS,Fragger	2	9
TTFGSRVNV	PEAKS,Fragger	2	9
TTFNIQD	PEAKS,Fragger	2	7
TTFNIQDGPD	PEAKS,Fragger	2	10
TTGKPIEASIR	PEAKS,Fragger	2	11
TTIGVDFKI	PEAKS,Fragger	2	9
TTLEQPPSV	PEAKS,Fragger	2	9
TTMVPSPEAKL	PEAKS,Fragger	2	11
TTSNITEKI	PEAKS,Fragger	2	9
TTSSAIYMNL	PEAKS,Fragger	2	10
TTSVVIIAA	PEAKS,Fragger	2	9
TTVWPTMITP	PEAKS,Fragger	2	10
TTYYDVLGV	PEAKS,Fragger	2	9
TVAAILLGL	PEAKS,Fragger	2	9
TVAALIALV	PEAKS,Fragger	2	9
TVADHIQKV	PEAKS,Fragger	2	9
TVADMLHVV	PEAKS,Fragger	2	9
TVADYGKDLV	PEAKS,Fragger	2	10
TVAGAAPTFFV	PEAKS,Fragger	2	11
TVALSVPEI	PEAKS,Fragger	2	9
TVAQIKAHV	PEAKS,Fragger	2	9
TVAQIKATV	PEAKS,Fragger	2	9
TVARSPVAP	PEAKS,Fragger	2	9
TVDPASLWE	PEAKS,Fragger	2	9
TVEDIAHRL	PEAKS,Fragger	2	9
TVFDKAFTA	PEAKS,Fragger	2	9
TVFDKAFTAA	PEAKS,Fragger	2	10
TVFNFPVSI	PEAKS,Fragger	2	9
TVFNGAQNGV	PEAKS,Fragger	2	10
TVFTNPPQV	PEAKS,Fragger	2	9
TVIDGSFIVRYDVDRPL	PEAKS,Fragger	2	17
TVIENIHTIIA	PEAKS,Fragger	2	11
TVIPPQASL	PEAKS,Fragger	2	9
TVISPITITP	PEAKS,Fragger	2	10
TVMGAEIRHVLV	PEAKS,Fragger	2	12
TVMGAELRHVL	PEAKS,Fragger	2	11
TVPLIPEVV	PEAKS,Fragger	2	9
TVPLIVMSV	PEAKS,Fragger	2	9
TVQIPVSAV	PEAKS,Fragger	2	9
TVSGTLIGL	PEAKS,Fragger	2	9
TVSPPTNFL	PEAKS,Fragger	2	9
TVSPVSGINT	PEAKS,Fragger	2	10
TVTIVVR	PEAKS,Fragger	2	7
TVVDLHFPL	PEAKS,Fragger	2	9
TVVQPNGMPATV	PEAKS,Fragger	2	12
TVYGGYLCSV	PEAKS,Fragger	2	10
TVYPGLMIT	PEAKS,Fragger	2	9
VAAAVDLIIK	PEAKS,Fragger	2	10
VAAFNKI	PEAKS,Fragger	2	7
VAAPVVKEL	PEAKS,Fragger	2	9
VADDPIVMV	PEAKS,Fragger	2	9
VADGYPVRL	PEAKS,Fragger	2	9
VADKFTEL	PEAKS,Fragger	2	8
VAFSQVLTI	PEAKS,Fragger	2	9
VAGAYWR	PEAKS,Fragger	2	7
VAGFFLY	PEAKS,Fragger	2	7
VAGLAGLIGLAVSKSKS	PEAKS,Fragger	2	17
VAIAGLMEV	PEAKS,Fragger	2	9
VAIGLVNVV	PEAKS,Fragger	2	9
VAIPVSIFY	PEAKS,Fragger	2	9
VALTGLTVAEYFR	PEAKS,Fragger	2	13
VAPEEHPVL	PEAKS,Fragger	2	9
VAPEEHPVLL	PEAKS,Fragger	2	10
VAPPARVAP	PEAKS,Fragger	2	9
VAQAPWKAV	PEAKS,Fragger	2	9
VAQILKEPK	PEAKS,Fragger	2	9
VATGVISTL	PEAKS,Fragger	2	9
VATPHARIIEL	PEAKS,Fragger	2	11
VAVLMSR	PEAKS,Fragger	2	7
VAVPLGPIM	PEAKS,Fragger	2	9
VAVSFPNVV	PEAKS,Fragger	2	9
VAYGRQVYL	PEAKS,Fragger	2	9
VAYWRQAGLSYIRYSQ	PEAKS,Fragger	2	16
VDFPQDQLTALTGR	PEAKS,Fragger	2	14
VDMPITVSY	PEAKS,Fragger	2	9
VEHDAFIFA	PEAKS,Fragger	2	9
VEIFNKL	PEAKS,Fragger	2	7
VEIILHVV	PEAKS,Fragger	2	8
VEKGIIDPTKVVRTAL	PEAKS,Fragger	2	16
VELELPGY	PEAKS,Fragger	2	8
VERADGYEPPVQESV	PEAKS,Fragger	2	15
VESPLSVSF	PEAKS,Fragger	2	9
VETRPAGDGTFQKWVA	PEAKS,Fragger	2	16
VEVLVPLPQ	PEAKS,Fragger	2	9
VFLENVIRDAVTYTEHAK	PEAKS,Fragger	2	18
VFLHGLG	PEAKS,Fragger	2	7
VFYPYPQYF	PEAKS,Fragger	2	9
VGFAEAAR	PEAKS,Fragger	2	8
VGGHAAEYGAEALER	PEAKS,Fragger	2	15
VGGPLRY	PEAKS,Fragger	2	7
VGNIIVLVV	PEAKS,Fragger	2	9
VGSSNFR	PEAKS,Fragger	2	7
VGVDFALKV	PEAKS,Fragger	2	9
VHASLDKFLASVST	PEAKS,Fragger	2	14
VHLPSCTVF	PEAKS,Fragger	2	9
VHLQTQQEVK	PEAKS,Fragger	2	10
VHNPDVITY	PEAKS,Fragger	2	9
VHVVDFFNR	PEAKS,Fragger	2	9
VIAEEEPPTV	PEAKS,Fragger	2	10
VIDEPVRL	PEAKS,Fragger	2	8
VIEKPQA	PEAKS,Fragger	2	7
VIGLQMGTNRGASQAG	PEAKS,Fragger	2	16
VIGMHYFSPVDK	PEAKS,Fragger	2	12
VIIGKIAL	PEAKS,Fragger	2	8
VIKDFMIQGGDFTR	PEAKS,Fragger	2	14
VIMVTGDHPITAK	PEAKS,Fragger	2	13
VIPELDGK	PEAKS,Fragger	2	8
VIPSTPLAI	PEAKS,Fragger	2	9
VIREPKPR	PEAKS,Fragger	2	8
VIWGTDVNV	PEAKS,Fragger	2	9
VIYTRNTKGGDAPAAGEDA	PEAKS,Fragger	2	19
VKDDIFRIY	PEAKS,Fragger	2	9
VKFDAVIGY	PEAKS,Fragger	2	9
VKFDAVSGDYY	PEAKS,Fragger	2	11
VKFGADARALMLQGVDLL	PEAKS,Fragger	2	18
VKFGADARALMLQGVDLLA	PEAKS,Fragger	2	19
VKFSDAGQPMSF	PEAKS,Fragger	2	12
VKHPFLVGL	PEAKS,Fragger	2	9
VKKAILTMT	PEAKS,Fragger	2	9
VKLIHIPINN	PEAKS,Fragger	2	10
VKLPNSEDF	PEAKS,Fragger	2	9
VKLPSGAVF	PEAKS,Fragger	2	9
VKPFVVR	PEAKS,Fragger	2	7
VKTPTLILY	PEAKS,Fragger	2	9
VKVDLSEKY	PEAKS,Fragger	2	9
VKYETELAMR	PEAKS,Fragger	2	10
VLAAISLYL	PEAKS,Fragger	2	9
VLADVKVHI	PEAKS,Fragger	2	9
VLAEIPQQV	PEAKS,Fragger	2	9
VLANPGNSQVAR	PEAKS,Fragger	2	12
VLAPRVLRA	PEAKS,Fragger	2	9
VLAWGLLNV	PEAKS,Fragger	2	9
VLDDKDYFL	PEAKS,Fragger	2	9
VLDDNKLLTL	PEAKS,Fragger	2	10
VLDFGDLTY	PEAKS,Fragger	2	9
VLDLDTHVV	PEAKS,Fragger	2	9
VLETNLTGTFY	PEAKS,Fragger	2	11
VLEVDPNIQAV	PEAKS,Fragger	2	11
VLFEHAVGY	PEAKS,Fragger	2	9
VLFRGGPRG	PEAKS,Fragger	2	9
VLFTGIVAL	PEAKS,Fragger	2	9
VLGEFLKEI	PEAKS,Fragger	2	9
VLGPDLKSV	PEAKS,Fragger	2	9
VLGPTLKNV	PEAKS,Fragger	2	9
VLHDVIYVI	PEAKS,Fragger	2	9
VLIDDLTTL	PEAKS,Fragger	2	9
VLILPKLE	PEAKS,Fragger	2	8
VLIVGLSTVGAGA	PEAKS,Fragger	2	13
VLKVFLENV	PEAKS,Fragger	2	9
VLLDHLSLA	PEAKS,Fragger	2	9
VLLDPPLIAL	PEAKS,Fragger	2	10
VLLEQPTWQL	PEAKS,Fragger	2	10
VLLESKILL	PEAKS,Fragger	2	9
VLLGKVYVV	PEAKS,Fragger	2	9
VLLNEILEQV	PEAKS,Fragger	2	10
VLLPDDGVEL	PEAKS,Fragger	2	10
VLPAEFFEV	PEAKS,Fragger	2	9
VLQDPIWLL	PEAKS,Fragger	2	9
VLSIGDGIAR	PEAKS,Fragger	2	10
VLSSPLALA	PEAKS,Fragger	2	9
VLSSRLAFA	PEAKS,Fragger	2	9
VLTGLSIRL	PEAKS,Fragger	2	9
VLVLYDEIKKY	PEAKS,Fragger	2	11
VLVNDFF	PEAKS,Fragger	2	7
VLVNDFFLV	PEAKS,Fragger	2	9
VLYETEVEV	PEAKS,Fragger	2	9
VLYPVPLESY	PEAKS,Fragger	2	10
VMAAGLVHSV	PEAKS,Fragger	2	10
VMAGELSLMAA	PEAKS,Fragger	2	11
VMASMFYEV	PEAKS,Fragger	2	9
VMDELIQKL	PEAKS,Fragger	2	9
VMGDIPAAV	PEAKS,Fragger	2	9
VMGKIFAV	PEAKS,Fragger	2	8
VMGLVPAK	PEAKS,Fragger	2	8
VMINKATPY	PEAKS,Fragger	2	9
VMIPTLPSI	PEAKS,Fragger	2	9
VMLGETNPADSKPGTIR	PEAKS,Fragger	2	17
VMLGTQLLY	PEAKS,Fragger	2	9
VMVGELVGA	PEAKS,Fragger	2	9
VNFEFPEFQ	PEAKS,Fragger	2	9
VNFVHTNL	PEAKS,Fragger	2	8
VNIIPIIAK	PEAKS,Fragger	2	9
VNLLQIVR	PEAKS,Fragger	2	8
VNLLQIVRD	PEAKS,Fragger	2	9
VNNASLIGLGYTQTLRPGVK	PEAKS,Fragger	2	20
VPFPDTYEI	PEAKS,Fragger	2	9
VPPPPPPPP	PEAKS,Fragger	2	9
VPTAAVQA	PEAKS,Fragger	2	8
VQFLPQVM	PEAKS,Fragger	2	8
VQIPGRVF	PEAKS,Fragger	2	8
VQIPPSTTY	PEAKS,Fragger	2	9
VQQLVPK	PEAKS,Fragger	2	7
VQRLTYR	PEAKS,Fragger	2	7
VQWENSFVS	PEAKS,Fragger	2	9
VREPPNAKPDWLKVGFTLG	PEAKS,Fragger	2	19
VRSSFPVSL	PEAKS,Fragger	2	9
VSAEEALKY	PEAKS,Fragger	2	9
VSDAVNVMVY	PEAKS,Fragger	2	10
VSDPLIGGTYM	PEAKS,Fragger	2	11
VSDSKQFTY	PEAKS,Fragger	2	9
VSGDFVKVY	PEAKS,Fragger	2	9
VSLTACKV	PEAKS,Fragger	2	8
VTDISHLV	PEAKS,Fragger	2	8
VTDSGPTFNY	PEAKS,Fragger	2	10
VTEDALIRTVSY	PEAKS,Fragger	2	12
VTEIMSMGY	PEAKS,Fragger	2	9
VTFHVPSNV	PEAKS,Fragger	2	9
VTIGVWHTV	PEAKS,Fragger	2	9
VTIVKPIVY	PEAKS,Fragger	2	9
VTNLLMLK	PEAKS,Fragger	2	8
VTTHPLAK	PEAKS,Fragger	2	8
VTYLFPIQV	PEAKS,Fragger	2	9
VVDGFNVLY	PEAKS,Fragger	2	9
VVDPDEKSIMTY	PEAKS,Fragger	2	12
VVEVGSK	PEAKS,Fragger	2	7
VVLNATWLV	PEAKS,Fragger	2	9
VVLPTLAVV	PEAKS,Fragger	2	9
VVPEMTEILK	PEAKS,Fragger	2	10
VVSPAVFSV	PEAKS,Fragger	2	9
VVVGDLVEV	PEAKS,Fragger	2	9
VVVSGGR	PEAKS,Fragger	2	7
VVWMVPENV	PEAKS,Fragger	2	9
VYGPGVAK	PEAKS,Fragger	2	8
VYPFPGPI	PEAKS,Fragger	2	8
WASDLVSSIWSNADTKNSN	PEAKS,Fragger	2	19
WKLDPAQVY	PEAKS,Fragger	2	9
WLDETLAQV	PEAKS,Fragger	2	9
WRQAGLSYIRYS	PEAKS,Fragger	2	12
WSDTPPLAY	PEAKS,Fragger	2	9
WTTGTIISSQRF	PEAKS,Fragger	2	12
WVDPYEV	PEAKS,Fragger	2	7
WVIGSVVA	PEAKS,Fragger	2	8
YAANPGQLF	PEAKS,Fragger	2	9
YAAPPHVIH	PEAKS,Fragger	2	9
YAAPPSPPL	PEAKS,Fragger	2	9
YAFPKAVTV	PEAKS,Fragger	2	9
YAFPKAVTVF	PEAKS,Fragger	2	10
YAGGLSSAYG	PEAKS,Fragger	2	10
YAHIIPFLG	PEAKS,Fragger	2	9
YAIESQLQL	PEAKS,Fragger	2	9
YAIKNIHGV	PEAKS,Fragger	2	9
YAKDDPLEF	PEAKS,Fragger	2	9
YALDLSTFL	PEAKS,Fragger	2	9
YALPHAIL	PEAKS,Fragger	2	8
YANDFASEYYL	PEAKS,Fragger	2	11
YANEVGEAF	PEAKS,Fragger	2	9
YARPKQFIA	PEAKS,Fragger	2	9
YASENVNKL	PEAKS,Fragger	2	9
YASYVYLSM	PEAKS,Fragger	2	9
YAYPATAAAPMIG	PEAKS,Fragger	2	13
YDPEAASAPGS	PEAKS,Fragger	2	11
YEMPSEEGYQDYEPEA	PEAKS,Fragger	2	16
YEQLMQLY	PEAKS,Fragger	2	8
YFEPLTL	PEAKS,Fragger	2	7
YGDEIAIEL	PEAKS,Fragger	2	9
YGDLGGPII	PEAKS,Fragger	2	9
YGKPVTF	PEAKS,Fragger	2	7
YGSVPVLL	PEAKS,Fragger	2	8
YHTEIVFAR	PEAKS,Fragger	2	9
YHTINGHNAEVR	PEAKS,Fragger	2	12
YIASLPFQV	PEAKS,Fragger	2	9
YIFEGALGM	PEAKS,Fragger	2	9
YIPFTHGK	PEAKS,Fragger	2	8
YIQHTYR	PEAKS,Fragger	2	7
YIQPQPLGV	PEAKS,Fragger	2	9
YIYPNIIAM	PEAKS,Fragger	2	9
YKALLPQQSY	PEAKS,Fragger	2	10
YKAPILLAL	PEAKS,Fragger	2	9
YKAQPVIQF	PEAKS,Fragger	2	9
YKEALLGR	PEAKS,Fragger	2	8
YKIPYTTVL	PEAKS,Fragger	2	9
YKLDKQHTF	PEAKS,Fragger	2	9
YKPDVKIEY	PEAKS,Fragger	2	9
YKSLPGAEDY	PEAKS,Fragger	2	10
YKVGPVLSV	PEAKS,Fragger	2	9
YKYEDLVRM	PEAKS,Fragger	2	9
YLAIAPPIIK	PEAKS,Fragger	2	10
YLDNLPSASMY	PEAKS,Fragger	2	11
YLDTVPEV	PEAKS,Fragger	2	8
YLDWAYRSGGY	PEAKS,Fragger	2	11
YLINGMY	PEAKS,Fragger	2	7
YLPHSAGR	PEAKS,Fragger	2	8
YLPSSFPVL	PEAKS,Fragger	2	9
YLSMVFS	PEAKS,Fragger	2	7
YLSQDTVSV	PEAKS,Fragger	2	9
YLTVATVFR	PEAKS,Fragger	2	9
YLYEIAR	PEAKS,Fragger	2	7
YLYQILQGI	PEAKS,Fragger	2	9
YMDSPQSIGF	PEAKS,Fragger	2	10
YMIEPIDEY	PEAKS,Fragger	2	9
YMNNDLIGL	PEAKS,Fragger	2	9
YMPQNPHIIATK	PEAKS,Fragger	2	12
YPFPGPIPN	PEAKS,Fragger	2	9
YPFPMVF	PEAKS,Fragger	2	7
YPFPVTL	PEAKS,Fragger	2	7
YPQLLPGIR	PEAKS,Fragger	2	9
YPSLPTMTV	PEAKS,Fragger	2	9
YPYQSFQTPQ	PEAKS,Fragger	2	10
YQLPALLY	PEAKS,Fragger	2	8
YQLSRSRNITYLPAGQSVL	PEAKS,Fragger	2	19
YQPNFNTNF	PEAKS,Fragger	2	9
YQPPTVVPG	PEAKS,Fragger	2	9
YQPPTVVPGGDLA	PEAKS,Fragger	2	13
YQTDLVNIM	PEAKS,Fragger	2	9
YQYSFPEL	PEAKS,Fragger	2	8
YRGGYEDPYY	PEAKS,Fragger	2	10
YRGGYEDPYYG	PEAKS,Fragger	2	11
YRGGYEDPYYGYDDG	PEAKS,Fragger	2	15
YRGPAGDATVASEKESVM	PEAKS,Fragger	2	18
YRNAYTMVL	PEAKS,Fragger	2	9
YRPGTVALR	PEAKS,Fragger	2	9
YSAARSAAASNYV	PEAKS,Fragger	2	13
YSAAWAEYY	PEAKS,Fragger	2	9
YSAPVIHVL	PEAKS,Fragger	2	9
YSATFPLSV	PEAKS,Fragger	2	9
YSDAFLNDSY	PEAKS,Fragger	2	10
YSDAFLNDSYLKY	PEAKS,Fragger	2	13
YSDQFLNMV	PEAKS,Fragger	2	9
YSESSQLLYL	PEAKS,Fragger	2	10
YSGQQSTY	PEAKS,Fragger	2	8
YSISQERFLDELEDEAKAA	PEAKS,Fragger	2	19
YSQDYQQFY	PEAKS,Fragger	2	9
YTAPHILIA	PEAKS,Fragger	2	9
YTDSYTDTY	PEAKS,Fragger	2	9
YTDTGFLAEYL	PEAKS,Fragger	2	11
YTDTGLWGL	PEAKS,Fragger	2	9
YTDTICEINY	PEAKS,Fragger	2	10
YTFDMVFGA	PEAKS,Fragger	2	9
YTGTPDWLY	PEAKS,Fragger	2	9
YTIENPRHF	PEAKS,Fragger	2	9
YTIGKEIIDPVL	PEAKS,Fragger	2	12
YTINIHKRIHGV	PEAKS,Fragger	2	12
YTPDWIFL	PEAKS,Fragger	2	8
YTPDWIFLL	PEAKS,Fragger	2	9
YTSEISSPIDI	PEAKS,Fragger	2	11
YTTDFIYQ	PEAKS,Fragger	2	8
YTVFQYL	PEAKS,Fragger	2	7
YTVQFTT	PEAKS,Fragger	2	7
YTYIGPVLV	PEAKS,Fragger	2	9
YVADLVHSA	PEAKS,Fragger	2	9
YVANLFPYK	PEAKS,Fragger	2	9
YVDPQFLT	PEAKS,Fragger	2	8
YVFSNFTAV	PEAKS,Fragger	2	9
YVGNLPFNTV	PEAKS,Fragger	2	10
YVNLPTI	PEAKS,Fragger	2	7
YVQSMDVAAF	PEAKS,Fragger	2	10
YVYDGDSIYA	PEAKS,Fragger	2	10
AAAADLANSNAGAAV	Fragger	1	15
AAANIFK	Fragger	1	7
AAEAAVAAV	Fragger	1	9
AAFPFYRLF	Fragger	1	9
AAIDHQIEV	Fragger	1	9
AANNIASLL	Fragger	1	9
AAQSLLNKL	Fragger	1	9
AASPLLLL	Fragger	1	8
AAVPSLK	Fragger	1	7
AAYGGKLRY	Fragger	1	9
ADKMDMSL	Fragger	1	8
ADKMDMSLDDIIKLNR	Fragger	1	16
ADKMDMSLDDIIKLNRS	Fragger	1	17
ADLEVTLEA	Fragger	1	9
AEAAAAPSL	Fragger	1	9
AEAAPPLRP	Fragger	1	9
AEAFLEQIP	Fragger	1	9
AEAGLAERL	Fragger	1	9
AEEELGELEA	Fragger	1	10
AEEFPNL	Fragger	1	7
AEEGIAAG	Fragger	1	8
AEEMGAVLP	Fragger	1	9
AEESLPTTP	Fragger	1	9
AEGPPPWTP	Fragger	1	9
AEGQTIVYQP	Fragger	1	10
AENGQTAAVEFL	Fragger	1	12
AENIIAIAA	Fragger	1	9
AENKTIVAP	Fragger	1	9
AENVMQIHA	Fragger	1	9
AEPPPPPEPARI	Fragger	1	12
AEQEFLANA	Fragger	1	9
AEQFAIAEA	Fragger	1	9
AEQNIIPSA	Fragger	1	9
AEQPPSIVV	Fragger	1	9
AERVLLLEA	Fragger	1	9
AESIGAIVV	Fragger	1	9
AESPALVTP	Fragger	1	9
AESTNFATV	Fragger	1	9
AEYLQPKAA	Fragger	1	9
AFEFHEAF	Fragger	1	8
AFRQALQLA	Fragger	1	9
AFSVPVM	Fragger	1	7
AGDVFHV	Fragger	1	7
AGGPPAPPAG	Fragger	1	10
AHINELLSV	Fragger	1	9
AIGGTPPAFN	Fragger	1	10
AILDLGAGSTDAS	Fragger	1	13
AIMPYYI	Fragger	1	7
AINPINTFTK	Fragger	1	10
AIPAFPPVMV	Fragger	1	10
AIPGSIFL	Fragger	1	8
AISGIIMGI	Fragger	1	9
AITGASLADIMA	Fragger	1	12
AIWNNIQEV	Fragger	1	9
AKDPTAVIF	Fragger	1	9
AKDVKFGADARALMLQG	Fragger	1	17
AKELLTK	Fragger	1	7
AKHPFASVV	Fragger	1	9
ALAGWEPMGV	Fragger	1	10
ALAPHLDDA	Fragger	1	9
ALDEMPTTL	Fragger	1	9
ALDLFPPGYSS	Fragger	1	11
ALDRQTATQLL	Fragger	1	11
ALFGLYM	Fragger	1	7
ALFPELPKSA	Fragger	1	10
ALGAIAVVI	Fragger	1	9
ALHWFLNQV	Fragger	1	9
ALIEGVGILL	Fragger	1	10
ALIPIPLAV	Fragger	1	9
ALIWKDPHL	Fragger	1	9
ALLAEMDKV	Fragger	1	9
ALLDDSVRV	Fragger	1	9
ALLEFIR	Fragger	1	7
ALLPELSVL	Fragger	1	9
ALLPQASNV	Fragger	1	9
ALLSDERVL	Fragger	1	9
ALNPADITV	Fragger	1	9
ALPEDLQGI	Fragger	1	9
ALPEGLPEA	Fragger	1	9
ALPSLPGKI	Fragger	1	9
ALSDIFQAV	Fragger	1	9
ALSEELVQ	Fragger	1	8
ALSEMVEYI	Fragger	1	9
ALTVPELTQQMFDAK	Fragger	1	15
ALWETEVYI	Fragger	1	9
ALYLYDVEV	Fragger	1	9
AMFPEGYKV	Fragger	1	9
AMGFSQGGQFLR	Fragger	1	12
AMIAYVEEM	Fragger	1	9
AMNVQTV	Fragger	1	7
AMSNLVPPVE	Fragger	1	10
ANKCVHLGV	Fragger	1	9
APGLLPR	Fragger	1	7
APLVTLEVL	Fragger	1	9
APRLPITGL	Fragger	1	9
AQGSDVSLTA	Fragger	1	10
AQIEVVPSA	Fragger	1	9
AQIPTAAL	Fragger	1	8
AQLQSLEL	Fragger	1	8
AQMPTVHY	Fragger	1	8
AQRFPNALF	Fragger	1	9
AQRPNLIGL	Fragger	1	9
AQSVLISLF	Fragger	1	9
AQTGNILLF	Fragger	1	9
AQVGPEIEQF	Fragger	1	10
AQVPSFRPY	Fragger	1	9
AQYKEISKF	Fragger	1	9
ASLDEELDRVKMS	Fragger	1	13
ASYITGETVVVGGGTPSRL	Fragger	1	19
ATEGQKCVPG	Fragger	1	10
ATFSDQLTP	Fragger	1	9
ATKAVCVLK	Fragger	1	9
ATTSVITIV	Fragger	1	9
ATTTEPLPEKTQESL	Fragger	1	15
AVAIIVVSV	Fragger	1	9
AVALALAPA	Fragger	1	9
AVANSSPVNPVVFF	Fragger	1	14
AVDEPQML	Fragger	1	8
AVGALVIPLA	Fragger	1	10
AVGLELLAEA	Fragger	1	10
AVGLGVAALA	Fragger	1	10
AVIGLTKSV	Fragger	1	9
AVLEKRVEL	Fragger	1	9
AVLVDKSDSD	Fragger	1	10
AVMDTLVSV	Fragger	1	9
AVSSTVSGL	Fragger	1	9
AYGPGIEPTGNMVK	Fragger	1	14
AYQPVIF	Fragger	1	7
CMPTMPPIP	Fragger	1	9
DASSIVSAI	Fragger	1	9
DDRIVHEL	Fragger	1	8
DEAPLYEIF	Fragger	1	9
DEFHPFIEA	Fragger	1	9
DEFTTKLI	Fragger	1	8
DEHVALLAL	Fragger	1	9
DEINIPRL	Fragger	1	8
DELSLRAL	Fragger	1	8
DEVIIPTAPLY	Fragger	1	11
DEYLLSLK	Fragger	1	8
DFLDLTVAVKNV	Fragger	1	12
DFTQTPPGML	Fragger	1	10
DGLLEYL	Fragger	1	7
DGSILSLVQ	Fragger	1	9
DIIPPLTGA	Fragger	1	9
DIISEIGLA	Fragger	1	9
DINDNPPVFSM	Fragger	1	11
DISSITEAV	Fragger	1	9
DITMENVVHE	Fragger	1	10
DIVKDYAFV	Fragger	1	9
DKGIFLHLS	Fragger	1	9
DLDQLLDMSY	Fragger	1	10
DLDVEQL	Fragger	1	7
DLDVFKNFS	Fragger	1	9
DLELINV	Fragger	1	7
DLFEKMVPV	Fragger	1	9
DLGALAR	Fragger	1	7
DLLFKDATVR	Fragger	1	10
DLLLVGL	Fragger	1	7
DLMADVHFV	Fragger	1	9
DLRGESVLY	Fragger	1	9
DLSDVLQIL	Fragger	1	9
DLSSLMVTV	Fragger	1	9
DLTLFNV	Fragger	1	7
DNITLLQSVSN	Fragger	1	11
DPFGNPFA	Fragger	1	8
DPNFVTAM	Fragger	1	8
DPPAPLPL	Fragger	1	8
DQFGHVNMV	Fragger	1	9
DQSKGLLPP	Fragger	1	9
DSDAPLFY	Fragger	1	8
DSFEFKAHV	Fragger	1	9
DSFVPRNSYV	Fragger	1	10
DSSHVSLVQL	Fragger	1	10
DTDPSIYR	Fragger	1	8
DTFGGHIMI	Fragger	1	9
DTFLSIEHL	Fragger	1	9
DTIPNQLFI	Fragger	1	9
DTLYLAVH	Fragger	1	8
DTPVVLVSV	Fragger	1	9
DTSDIKELI	Fragger	1	9
DTSNIITVRV	Fragger	1	10
DTSRIYVAL	Fragger	1	9
DTVDISQTGV	Fragger	1	10
DTVVGTMGL	Fragger	1	9
DVAGIIADYA	Fragger	1	10
DVDVSLPKV	Fragger	1	9
DVELLKLE	Fragger	1	8
DVFDKFISA	Fragger	1	9
DVFGGTVNV	Fragger	1	9
DVFPANALLEI	Fragger	1	11
DVPMPYAKI	Fragger	1	9
DVSVPVAEI	Fragger	1	9
DVVIDVS	Fragger	1	7
DYVNTQGPSLFSVTKKQ	Fragger	1	17
EAAELMQQV	Fragger	1	9
EAAPGLLAL	Fragger	1	9
EAFRLPTAEV	Fragger	1	10
EAIDIYKRI	Fragger	1	9
EALDRLFAL	Fragger	1	9
EALEAAVRL	Fragger	1	9
EAMKSLPALI	Fragger	1	10
EAMTQIIRV	Fragger	1	9
EASEVFKNL	Fragger	1	9
EASSALFMA	Fragger	1	9
EATTALNFL	Fragger	1	9
EAVAAIFIA	Fragger	1	9
EAVDLTQYIL	Fragger	1	10
EAVDWLHEL	Fragger	1	9
EAVPTVVGI	Fragger	1	9
EAYGLDPYSV	Fragger	1	10
EDSFYNNSY	Fragger	1	9
EEEDKKEDVGTVV	Fragger	1	13
EEERAFLVA	Fragger	1	9
EEFMPVETF	Fragger	1	9
EEGYVPTSY	Fragger	1	9
EEILDVPKP	Fragger	1	9
EEIPLVASA	Fragger	1	9
EELQVANY	Fragger	1	8
EELTEVITA	Fragger	1	9
EEMELYELA	Fragger	1	9
EEMPLNVA	Fragger	1	8
EENARLFHP	Fragger	1	9
EENPIVI	Fragger	1	7
EEQVISLGP	Fragger	1	9
EFFNGKEPSR	Fragger	1	10
EFIRNVFHL	Fragger	1	9
EGIIPGGIPVTH	Fragger	1	12
EGLKFVEGV	Fragger	1	9
EHNIVATYL	Fragger	1	9
EIADRIIEV	Fragger	1	9
EIAEAYADL	Fragger	1	9
EIFDKAISA	Fragger	1	9
EILMHGV	Fragger	1	7
EIMRNQFSV	Fragger	1	9
EIPEFLFGEV	Fragger	1	10
EIQALYVG	Fragger	1	8
EISMIINSI	Fragger	1	9
EISSLIQ	Fragger	1	7
EITLLLRLR	Fragger	1	9
EIVSALDYL	Fragger	1	9
EKALNSIIDV	Fragger	1	10
ELFPSRDSNVFI	Fragger	1	12
ELFSSTRE	Fragger	1	8
ELISIFQ	Fragger	1	7
ELLGAIPQV	Fragger	1	9
ELMKALVSV	Fragger	1	9
ELPSVNIGA	Fragger	1	9
ELQDMINEV	Fragger	1	9
ELRPDFFDSA	Fragger	1	10
ELSEEINNL	Fragger	1	9
ELTDIMNKV	Fragger	1	9
ELVRRNVEL	Fragger	1	9
ESADKFYGV	Fragger	1	9
ESAGLGYRV	Fragger	1	9
ESDEVELSY	Fragger	1	9
ESEVDLLH	Fragger	1	8
ESFEKAPQV	Fragger	1	9
ESLAGILGT	Fragger	1	9
ESPPEINT	Fragger	1	8
ESSGIVPQL	Fragger	1	9
ESSPILTL	Fragger	1	8
ESSPIRFDI	Fragger	1	9
ETDLRNHFY	Fragger	1	9
ETFFAEAPKM	Fragger	1	10
ETFGERMKI	Fragger	1	9
ETFPTILEE	Fragger	1	9
ETFSKTAFL	Fragger	1	9
ETFSTMTLL	Fragger	1	9
ETGGVLI	Fragger	1	7
ETHFQPRGA	Fragger	1	9
ETIPLVMKA	Fragger	1	9
ETITRVLYEV	Fragger	1	10
ETIVPPINTA	Fragger	1	10
ETLESLQVL	Fragger	1	9
ETMGHRYVEV	Fragger	1	10
ETMLGDVAV	Fragger	1	9
ETMNPHDIVQDAIHN	Fragger	1	15
ETNQVLINI	Fragger	1	9
ETSATALMV	Fragger	1	9
ETSRDEFIFY	Fragger	1	10
ETTVLAAVL	Fragger	1	9
ETVAFFL	Fragger	1	7
ETVEPIPSHL	Fragger	1	10
ETVGDLRDFV	Fragger	1	10
EVAKLFADA	Fragger	1	9
EVAPTSTAV	Fragger	1	9
EVEQIAIEV	Fragger	1	9
EVFDFRGMRL	Fragger	1	10
EVFDRFTVV	Fragger	1	9
EVFEGREDSI	Fragger	1	10
EVFLPSTPGLGMHVEV	Fragger	1	16
EVFPENGWKL	Fragger	1	10
EVFRQFVEA	Fragger	1	9
EVFRQTVADQV	Fragger	1	11
EVFVPVLNI	Fragger	1	9
EVGDFAILL	Fragger	1	9
EVGPRFEL	Fragger	1	8
EVIENMKE	Fragger	1	8
EVIGKGPFSVV	Fragger	1	11
EVIIGSTHV	Fragger	1	9
EVIKDANLYI	Fragger	1	10
EVIKLTDPSL	Fragger	1	10
EVIRTLTQV	Fragger	1	9
EVISGKQEGV	Fragger	1	10
EVISRQATINI	Fragger	1	11
EVITKLDGL	Fragger	1	9
EVLERLPGY	Fragger	1	9
EVLGMVLNY	Fragger	1	9
EVLLQSSYATP	Fragger	1	11
EVNGVIAGV	Fragger	1	9
EVNIPLSL	Fragger	1	8
EVNLHPPTV	Fragger	1	9
EVPKLNVTV	Fragger	1	9
EVSGLVSGL	Fragger	1	9
EVSKVLLGA	Fragger	1	9
EVTINQSLL	Fragger	1	9
EVTNLIPDI	Fragger	1	9
EVTNLRAEL	Fragger	1	9
EVTPILAQT	Fragger	1	9
EVTSLQL	Fragger	1	7
EVVAMIKEL	Fragger	1	9
EVVDKINQV	Fragger	1	9
EVVKIQSLA	Fragger	1	9
EVVPFKNKV	Fragger	1	9
EVYVGDERV	Fragger	1	9
FAAPLRGIY	Fragger	1	9
FAPDGVLAVP	Fragger	1	10
FAVFGLGNK	Fragger	1	9
FEGKPLLQR	Fragger	1	9
FFAGLVPRL	Fragger	1	9
FKAIGTAY	Fragger	1	8
FKFPGRQKI	Fragger	1	9
FKPDFGAESIY	Fragger	1	11
FKTGDTVVF	Fragger	1	9
FLAGRFSL	Fragger	1	8
FLEPNPED	Fragger	1	8
FLFNDVLVV	Fragger	1	9
FLIETGTLL	Fragger	1	9
FLRLMGGFKN	Fragger	1	10
FLRTSELTLPLDF	Fragger	1	13
FLVSNMLLAEA	Fragger	1	11
FLYPSEPDL	Fragger	1	9
FMTPPRLHY	Fragger	1	9
FPSEITDTV	Fragger	1	9
FQAMGKTSF	Fragger	1	9
FQHPPTEF	Fragger	1	8
FQLDTGLEY	Fragger	1	9
FQNTFPHSIS	Fragger	1	10
FQTDLIYNL	Fragger	1	9
FRAAAPG	Fragger	1	7
FRAEINILL	Fragger	1	9
FRQIIAVVL	Fragger	1	9
FRVSAIIVY	Fragger	1	9
FSDNDKLYLY	Fragger	1	10
FSDPITF	Fragger	1	7
FTENGELIPV	Fragger	1	10
FTHIIIDEV	Fragger	1	9
FTIFRTISV	Fragger	1	9
FTPAVHASLDKFLAN	Fragger	1	15
FVHGEGLR	Fragger	1	8
FVKPAVVTV	Fragger	1	9
FVLPNGQMFV	Fragger	1	10
FVNDIFERIAGEAS	Fragger	1	14
FVPNLPK	Fragger	1	7
FVWEPAM	Fragger	1	7
GADRNLLVY	Fragger	1	9
GALDYTIVVT	Fragger	1	10
GARALLLL	Fragger	1	8
GEILSIVGP	Fragger	1	9
GELEVVAYS	Fragger	1	9
GELGRLFPP	Fragger	1	9
GEMAGAFVA	Fragger	1	9
GEMVALPPV	Fragger	1	9
GGEVVTVHPD	Fragger	1	10
GGGSFGGGGFGGG	Fragger	1	13
GGIITEL	Fragger	1	7
GGLFLER	Fragger	1	7
GGSFGGGSFG	Fragger	1	10
GGVLGSR	Fragger	1	7
GIGGGGLISG	Fragger	1	10
GIPNVLR	Fragger	1	7
GITPNFMK	Fragger	1	8
GKAFIYPTSF	Fragger	1	10
GKALSSLTSF	Fragger	1	10
GKDIGRGIGY	Fragger	1	10
GKFFSRVSY	Fragger	1	9
GKFGQVTRF	Fragger	1	9
GKGGFGTVF	Fragger	1	9
GKLASEILM	Fragger	1	9
GKPLKLMVY	Fragger	1	9
GKPLYGDVF	Fragger	1	9
GKRGGFNTF	Fragger	1	9
GKRLDVTGF	Fragger	1	9
GKRTDFLQF	Fragger	1	9
GKTIQTISF	Fragger	1	9
GKYFNFLGY	Fragger	1	9
GLALGLVMI	Fragger	1	9
GLAVGCGAIGAL	Fragger	1	12
GLDDVITDL	Fragger	1	9
GLDIEGVKTV	Fragger	1	10
GLDPNKPPEL	Fragger	1	10
GLDPSGARLV	Fragger	1	10
GLIDWNMFV	Fragger	1	9
GLLDDYLEV	Fragger	1	9
GLLDGGVDILL	Fragger	1	11
GLLSSLDHTSIR	Fragger	1	12
GLNEMVEYI	Fragger	1	9
GLNISAVR	Fragger	1	8
GLPEAPPFL	Fragger	1	9
GLPPEIAAV	Fragger	1	9
GLQDFDLLRV	Fragger	1	10
GLQKEIAEL	Fragger	1	9
GLQNDLFSL	Fragger	1	9
GLQQELAAL	Fragger	1	9
GLVGEIIKR	Fragger	1	9
GLYESIQDY	Fragger	1	9
GLYPAPLK	Fragger	1	8
GMAEIFGTEL	Fragger	1	10
GMAGPAAEITV	Fragger	1	11
GMASDIPGL	Fragger	1	9
GMVEANGLIYV	Fragger	1	11
GNNFLYTNGK	Fragger	1	10
GPSYGLSR	Fragger	1	8
GQAITLVTQY	Fragger	1	10
GQEFIRVGY	Fragger	1	9
GQFDGLVEL	Fragger	1	9
GQGGFGELF	Fragger	1	9
GQHAHPFFF	Fragger	1	9
GQIELRTY	Fragger	1	8
GQRKPATSY	Fragger	1	9
GQVTPTLY	Fragger	1	8
GQYQATLINEY	Fragger	1	11
GRLELWAPA	Fragger	1	9
GSESHSL	Fragger	1	7
GSFGGGSFGG	Fragger	1	10
GSFQVTR	Fragger	1	7
GSGQIQIIPGAN	Fragger	1	12
GSSASLVLK	Fragger	1	9
GSTAMMLIYY	Fragger	1	10
GTGASGSFK	Fragger	1	9
GTHYIPNAEL	Fragger	1	10
GTTSVIILA	Fragger	1	9
GVAEQFAIAEA	Fragger	1	11
GVIGIDL	Fragger	1	7
GVIKVFNDMKV	Fragger	1	11
GVLDPRLLVG	Fragger	1	10
GVLVNPDDTI	Fragger	1	10
GVQVETISPGDGR	Fragger	1	13
GVVDSDDLPLNVSR	Fragger	1	14
GWNAYIDNL	Fragger	1	9
GYGGASGMGGITAV	Fragger	1	14
HEDWSIIIF	Fragger	1	9
HIMGQNVADYMR	Fragger	1	12
HINDSAPEV	Fragger	1	9
HLNPMQLMTV	Fragger	1	10
HLVFGGY	Fragger	1	7
HQAFSVVF	Fragger	1	8
HTIGFGIYEV	Fragger	1	10
HTISVPYSV	Fragger	1	9
HTVAIDNQI	Fragger	1	9
HTWWPPFRV	Fragger	1	9
HVVDQVFRF	Fragger	1	9
IAAPFTSKL	Fragger	1	9
IADAEQR	Fragger	1	7
IAFPTSIS	Fragger	1	8
IAIPAAALLF	Fragger	1	10
IAYSRPVYF	Fragger	1	9
IEILPLPVM	Fragger	1	9
IEPEWAY	Fragger	1	7
IEQIIRNY	Fragger	1	8
IEQRLILQY	Fragger	1	9
IERPDLITY	Fragger	1	9
IETRDGKLVSE	Fragger	1	11
IGALTHK	Fragger	1	7
IGDDDEDIDDI	Fragger	1	11
IGDPNLEF	Fragger	1	8
IIFETPLRV	Fragger	1	9
IKAPPETQL	Fragger	1	9
ILADIFVSM	Fragger	1	9
ILADLEDYL	Fragger	1	9
ILDMSPFTV	Fragger	1	9
ILIETKLVL	Fragger	1	9
ILKGEGPK	Fragger	1	8
ILLPGEL	Fragger	1	7
ILNNMVVGV	Fragger	1	9
ILPERFLAV	Fragger	1	9
ILVEVDLVQA	Fragger	1	10
ILVGGMV	Fragger	1	7
IMDPDVITGY	Fragger	1	10
IMDPNIVGSEHYDVAR	Fragger	1	16
IMKIDIEKF	Fragger	1	9
INSHLSMSSPTHSKPR	Fragger	1	16
IPNLRNVVALDTEVASNR	Fragger	1	18
IPYEFMA	Fragger	1	7
IQAPSGTQL	Fragger	1	9
ISDHGTVTY	Fragger	1	9
ISDITELAP	Fragger	1	9
ISIDRFLA	Fragger	1	8
ISIPFPNVL	Fragger	1	9
ISTEVNPKL	Fragger	1	9
ITIPVTFESRA	Fragger	1	11
ITPDFVHVM	Fragger	1	9
ITVDIFEPQ	Fragger	1	9
IVSDVIRGI	Fragger	1	9
IVSGIITPI	Fragger	1	9
IYMLSVFDESI	Fragger	1	11
KAFDQRLTF	Fragger	1	9
KAFPERVYV	Fragger	1	9
KASTVDLPI	Fragger	1	9
KAYHEQLTV	Fragger	1	9
KCNMLGLSY	Fragger	1	9
KEDTLLLIA	Fragger	1	9
KEIPRIFQI	Fragger	1	9
KEMPAVLVF	Fragger	1	9
KESSETPDQFMTADETRNL	Fragger	1	19
KFDLGQDVIDFTGHALALYR	Fragger	1	20
KGFAFVEY	Fragger	1	8
KGFISSTSF	Fragger	1	9
KGGRLLSVLL	Fragger	1	10
KGRGLDLGTFP	Fragger	1	11
KGSTLEEVY	Fragger	1	9
KGVPELVL	Fragger	1	8
KHLDVVTLL	Fragger	1	9
KIFPRFFMV	Fragger	1	9
KIKNWRNLIAVLG	Fragger	1	13
KILDTSVAYV	Fragger	1	10
KILEETLYV	Fragger	1	9
KILEPVL	Fragger	1	7
KILERWWGT	Fragger	1	9
KIRNFVVVF	Fragger	1	9
KIYAVSIRE	Fragger	1	9
KKFPGSAAL	Fragger	1	9
KKFSLPLYF	Fragger	1	9
KKLDSQISL	Fragger	1	9
KKLSSAVVF	Fragger	1	9
KKLTGLK	Fragger	1	7
KKQYDSFTY	Fragger	1	9
KKSDVETIF	Fragger	1	9
KLAALELIL	Fragger	1	9
KLETAVNLAWTAGNSNTR	Fragger	1	18
KLFQGQLVL	Fragger	1	9
KLIDVTNIY	Fragger	1	9
KLIPTARFY	Fragger	1	9
KLLDPRIYY	Fragger	1	9
KLLEGEESRL	Fragger	1	10
KLLGSPESTKL	Fragger	1	11
KLLPEPRAF	Fragger	1	9
KLLQFYPSL	Fragger	1	9
KLLYGDVML	Fragger	1	9
KLNDLISRY	Fragger	1	9
KLPSETIFV	Fragger	1	9
KLPSETIFVG	Fragger	1	10
KLQEEIPVL	Fragger	1	9
KLQQLFIEL	Fragger	1	9
KLSEEIMEI	Fragger	1	9
KLSELLR	Fragger	1	7
KMAVLALLA	Fragger	1	9
KMNIPTVGI	Fragger	1	9
KMPEVIPIL	Fragger	1	9
KMTAYITEL	Fragger	1	9
KNEFISEY	Fragger	1	8
KPAGPPGILAL	Fragger	1	11
KPGGGALVL	Fragger	1	9
KPPYSYVAL	Fragger	1	9
KPRIADFVL	Fragger	1	9
KQDMLGILP	Fragger	1	9
KQGTICSDIIY	Fragger	1	11
KQININNPF	Fragger	1	9
KQLQAIEF	Fragger	1	8
KQLVAEQVTY	Fragger	1	10
KQVEVFR	Fragger	1	7
KQVMEGRVTF	Fragger	1	10
KQVVPFVY	Fragger	1	8
KQYGFFSY	Fragger	1	8
KQYLSYETL	Fragger	1	9
KSDLRPMLY	Fragger	1	9
KSGILLLTL	Fragger	1	9
KSLDFYTR	Fragger	1	8
KSSEPVVIM	Fragger	1	9
KSYPFVLSA	Fragger	1	9
KTSDLTLFNV	Fragger	1	10
KTVALIKAV	Fragger	1	9
KVAPAPAVV	Fragger	1	9
KVETEALGL	Fragger	1	9
KVVPEMTEILK	Fragger	1	11
KYEEVAR	Fragger	1	7
LAAMLALLT	Fragger	1	9
LAGAALVLEA	Fragger	1	10
LAGGLLK	Fragger	1	7
LAILYAK	Fragger	1	7
LAKQPGVSV	Fragger	1	9
LANFSRVQRLGLPLKM	Fragger	1	16
LANGEVRIY	Fragger	1	9
LAQSNGWGVMVSHR	Fragger	1	14
LARFPEVVF	Fragger	1	9
LAYPKLNRL	Fragger	1	9
LDAGDALFV	Fragger	1	9
LDAPLLGRV	Fragger	1	9
LDLTLHGEK	Fragger	1	9
LDNIIFVV	Fragger	1	8
LEDQSDIVST	Fragger	1	10
LEEPLASTY	Fragger	1	9
LEGGLLLLL	Fragger	1	9
LEMEDYPSF	Fragger	1	9
LEMLTGQERVA	Fragger	1	11
LENVAITV	Fragger	1	8
LEVDIDIKI	Fragger	1	9
LFVVSCSLVV	Fragger	1	10
LGAASVR	Fragger	1	7
LGAYVDEEL	Fragger	1	9
LGEGPRMVRDVF	Fragger	1	12
LGPAVGYLLGG	Fragger	1	11
LGSDFRLLT	Fragger	1	9
LHLPDLCMT	Fragger	1	9
LIAGEALSLL	Fragger	1	10
LIAPPER	Fragger	1	7
LIGNMALLPIR	Fragger	1	11
LIHIPINN	Fragger	1	8
LISTSNYLYL	Fragger	1	10
LISVSDKDM	Fragger	1	9
LITDIIQLS	Fragger	1	9
LKDPANFQYPAESVLAYK	Fragger	1	18
LKHPNIITF	Fragger	1	9
LKHPNIVRY	Fragger	1	9
LKIPISIEF	Fragger	1	9
LKNGALVVY	Fragger	1	9
LKNPKILLL	Fragger	1	9
LLAAQNPLSQADRPHQLFAD	Fragger	1	20
LLADELITV	Fragger	1	9
LLDDFLLTY	Fragger	1	9
LLDDSVRVY	Fragger	1	9
LLDEDKQLV	Fragger	1	9
LLFDQAYQM	Fragger	1	9
LLGNVLVVV	Fragger	1	9
LLIPVTAFG	Fragger	1	9
LLLDMGSGGIKL	Fragger	1	12
LLLRFPYAA	Fragger	1	9
LLSPLLY	Fragger	1	7
LLWGGGRGPPAVLA	Fragger	1	14
LMAANFL	Fragger	1	7
LMFPESRIFQA	Fragger	1	11
LMPMPSLGF	Fragger	1	9
LMSAISK	Fragger	1	7
LNDQVFEIR	Fragger	1	9
LPAGIVAVL	Fragger	1	9
LPPPPAEPEPEPEPEPEPA	Fragger	1	19
LPSDIAAEA	Fragger	1	9
LPSIAAILI	Fragger	1	9
LQDDIPTTF	Fragger	1	9
LQFNPKFMTF	Fragger	1	10
LQNPQPMTPPW	Fragger	1	11
LQPLPPTAF	Fragger	1	9
LQVEHPYQF	Fragger	1	9
LRALALVL	Fragger	1	8
LRDEILEVL	Fragger	1	9
LRNQLQSVY	Fragger	1	9
LRRTQFLLF	Fragger	1	9
LSAIVISAT	Fragger	1	9
LSEEGLLVY	Fragger	1	9
LSFQEVREY	Fragger	1	9
LSLEGDHSTPPSAYGSVK	Fragger	1	18
LSLPTQELRP	Fragger	1	10
LSLSGAIVSL	Fragger	1	10
LSQDPDFLTI	Fragger	1	10
LSRDVTEVL	Fragger	1	9
LTDDTQLLSY	Fragger	1	10
LTDRELEEY	Fragger	1	9
LTEVDTMVFV	Fragger	1	10
LTFPVRDGV	Fragger	1	9
LTLEDLAV	Fragger	1	8
LTTDILFG	Fragger	1	8
LVDPLNMHV	Fragger	1	9
LVFPGPSTD	Fragger	1	9
LVIPADLAK	Fragger	1	9
LVIQQVFDNGSIYNPEVL	Fragger	1	18
LVRSAIEQV	Fragger	1	9
LVVPATQCGSLIGKG	Fragger	1	15
LVYDAVKYTL	Fragger	1	10
LYGILAH	Fragger	1	7
LYPPELF	Fragger	1	7
MAAAMPLALL	Fragger	1	10
MADEAGLDL	Fragger	1	9
MALIGLGVSHPVLK	Fragger	1	14
MALLVPLVY	Fragger	1	9
MAPLLLQLA	Fragger	1	9
MAQNIFAVL	Fragger	1	9
MASALVHIL	Fragger	1	9
MASVPVY	Fragger	1	7
MAVAFVL	Fragger	1	7
MAYGSLVFV	Fragger	1	9
MDALSVAA	Fragger	1	8
MEAIPVKQF	Fragger	1	9
MEDLPGLAP	Fragger	1	9
MEFQVPVI	Fragger	1	8
MEIQGLTIA	Fragger	1	9
MELTMLDY	Fragger	1	8
MENEFLLPP	Fragger	1	9
MENGAVYSP	Fragger	1	9
MEQISQFLQA	Fragger	1	10
MEQQTLSIA	Fragger	1	9
MESIVLVAMA	Fragger	1	10
MEVDAAVVP	Fragger	1	9
MEVELPAAA	Fragger	1	9
MEVYLGEEY	Fragger	1	9
MGFSGIVVH	Fragger	1	9
MGGITAVTVNQSL	Fragger	1	13
MGIHIGEKL	Fragger	1	9
MILDEVHTI	Fragger	1	9
MITDVQL	Fragger	1	7
MIYASSK	Fragger	1	7
MKGDYYR	Fragger	1	7
MKHPNIVAF	Fragger	1	9
MKILTERGYSF	Fragger	1	11
MKSPFGSSF	Fragger	1	9
MKYEDAVQF	Fragger	1	9
MLDVNNFEY	Fragger	1	9
MLEGIPIIS	Fragger	1	9
MLLEEEYYL	Fragger	1	9
MLLNVAL	Fragger	1	7
MLLSVPLL	Fragger	1	8
MLPETREIY	Fragger	1	9
MPAGSFITA	Fragger	1	9
MPPFTAF	Fragger	1	7
MPSGVFSGL	Fragger	1	9
MPYEPNKDPFGGM	Fragger	1	13
MQGPPVPQF	Fragger	1	9
MRAENFFIL	Fragger	1	9
MSALLLPGNFE	Fragger	1	11
MSAPIQVGL	Fragger	1	9
MSASVVSVI	Fragger	1	9
MSDDALFTY	Fragger	1	9
MSTEIGTMI	Fragger	1	9
MSVVEGGLR	Fragger	1	9
MTAIIKEIV	Fragger	1	9
MTDPNVALTF	Fragger	1	10
MTDPVTLNV	Fragger	1	9
MTSNIVQCL	Fragger	1	9
MTTQLLL	Fragger	1	7
MVAPVWYL	Fragger	1	8
MVGEVLSVM	Fragger	1	9
MVINHLEK	Fragger	1	8
MVLPLLL	Fragger	1	7
MVNYNPETV	Fragger	1	9
MVPTAAL	Fragger	1	7
MVPTSDKGR	Fragger	1	9
NADGPNPWML	Fragger	1	10
NADLVTIL	Fragger	1	8
NADPQAVTM	Fragger	1	9
NAGEDPGLA	Fragger	1	9
NEKAWFQTP	Fragger	1	9
NELEIPVEEY	Fragger	1	10
NEQSLEQVF	Fragger	1	9
NETELTEL	Fragger	1	8
NEVHLVVM	Fragger	1	8
NIANIMKTL	Fragger	1	9
NIDVKQETKDWLQKAIDTYY	Fragger	1	20
NIIELVHQV	Fragger	1	9
NIIHGSDSVK	Fragger	1	10
NILINVK	Fragger	1	7
NLIAVLGEH	Fragger	1	9
NLISPVRNGAV	Fragger	1	11
NLMDIKIGL	Fragger	1	9
NLMEQLFGA	Fragger	1	9
NLNSIVPSV	Fragger	1	9
NLPNVEI	Fragger	1	7
NLVLHQTV	Fragger	1	8
NLYGQPVAA	Fragger	1	9
NPLIAGK	Fragger	1	7
NPVEHPFGGGN	Fragger	1	11
NQVAMNPTNTIFDAKR	Fragger	1	16
NSEAARAANNGALPPDLSY	Fragger	1	19
NSSEVAVSV	Fragger	1	9
NTDTLYEVV	Fragger	1	9
NTIAIFQEA	Fragger	1	9
NTKEPPLSL	Fragger	1	9
NTSTPFKGV	Fragger	1	9
NVAETSLTI	Fragger	1	9
NVASLVQRI	Fragger	1	9
NVDPDSVVL	Fragger	1	9
NVFGTVPVV	Fragger	1	9
NVIEWTVGV	Fragger	1	9
NVSAILVSV	Fragger	1	9
NVTEYVVRV	Fragger	1	9
NVVLNHV	Fragger	1	7
PAGIQAPPQS	Fragger	1	10
PDPDIRY	Fragger	1	7
PELPGAV	Fragger	1	7
PGAIVFAIL	Fragger	1	9
PLAPVRIL	Fragger	1	8
PLVVDEVALPSM	Fragger	1	12
PNFSGNWK	Fragger	1	8
PPTAKAAVEWFD	Fragger	1	12
PSENSDLFY	Fragger	1	9
PSVISGV	Fragger	1	7
PSVTQLTN	Fragger	1	8
PTGKQLADIGYKTFS	Fragger	1	15
PVPEPEPEPEPEPVKE	Fragger	1	16
QAASPFIPLDELSSK	Fragger	1	15
QAVEIYVHH	Fragger	1	9
QELEGLPQP	Fragger	1	9
QETEVELY	Fragger	1	8
QEVLLPWIM	Fragger	1	9
QGLALTMV	Fragger	1	8
QLADTMFGL	Fragger	1	9
QLALQSGAATGPNVMYFE	Fragger	1	18
QLDHVNVYY	Fragger	1	9
QLFDNDRTQL	Fragger	1	10
QLFHPEQLITGKEDAAN	Fragger	1	17
QLISIILRL	Fragger	1	9
QLLELPLNL	Fragger	1	9
QLVDTTVEL	Fragger	1	9
QMTNILQQI	Fragger	1	9
QPRNLLLAL	Fragger	1	9
QQGTTILQY	Fragger	1	9
QSAISFLI	Fragger	1	8
QSDGGGLLY	Fragger	1	9
QSFDQLFQL	Fragger	1	9
QSLPPGLAVKEL	Fragger	1	12
QSVDLVFP	Fragger	1	8
QTIGYQIRL	Fragger	1	9
QTRSILEYL	Fragger	1	9
QTVAWFPL	Fragger	1	8
QVAEIITEV	Fragger	1	9
QVINPTAITV	Fragger	1	10
QVIYPLKEV	Fragger	1	9
QVTSVLSRL	Fragger	1	9
QVVNIPSFIV	Fragger	1	10
RAADVLVYL	Fragger	1	9
RAFGGILVV	Fragger	1	9
RASAVALEV	Fragger	1	9
RAVDFGLSI	Fragger	1	9
RAYDGTTYL	Fragger	1	9
RAYVGPHVL	Fragger	1	9
REAQSLISA	Fragger	1	9
REAVFPFQP	Fragger	1	9
RELFGIHVA	Fragger	1	9
RGYETMVNF	Fragger	1	9
RHNPTGAVLF	Fragger	1	10
RIFGGLILDI	Fragger	1	10
RIRDVINVF	Fragger	1	9
RIRTFLAQHASL	Fragger	1	12
RIVELISRV	Fragger	1	9
RKATAAVIF	Fragger	1	9
RKGEMFLVF	Fragger	1	9
RKISNNITL	Fragger	1	9
RKLGLDSIAF	Fragger	1	10
RKLSVLLLL	Fragger	1	9
RKQFEAPTL	Fragger	1	9
RKQIFILLF	Fragger	1	9
RKTVTAMDVVY	Fragger	1	11
RKTVTAMDVVYALKR	Fragger	1	15
RLAGADVVLGV	Fragger	1	11
RLFPRPVVAF	Fragger	1	10
RLFQDEEIY	Fragger	1	9
RLIEALLRL	Fragger	1	9
RLIKRLDLSY	Fragger	1	10
RLLESLIRL	Fragger	1	9
RLLGNVLVV	Fragger	1	9
RLLKPGGVLTY	Fragger	1	11
RLLPSALGV	Fragger	1	9
RLMKELEEL	Fragger	1	9
RLMTPTLSF	Fragger	1	9
RLPAWQPLL	Fragger	1	9
RLQETEGMVAV	Fragger	1	11
RLRENELTY	Fragger	1	9
RLSDTLLFY	Fragger	1	9
RLSLNGVRF	Fragger	1	9
RLTDYVAFL	Fragger	1	9
RLWEEAVKA	Fragger	1	9
RLYSGVLITL	Fragger	1	10
RMAQPIVAF	Fragger	1	9
RMIGENSGLVSY	Fragger	1	12
RMLSELPAL	Fragger	1	9
RMRHLKIVY	Fragger	1	9
RPILIIVTL	Fragger	1	9
RPKSNIVLL	Fragger	1	9
RPRGFGFITF	Fragger	1	10
RQAMGMLAF	Fragger	1	9
RQFDPQPLAM	Fragger	1	10
RQFPFSSAL	Fragger	1	9
RQIFPPESF	Fragger	1	9
RQIGSVDTF	Fragger	1	9
RQIIAVVL	Fragger	1	8
RQIRTVIQY	Fragger	1	9
RQISLLGF	Fragger	1	8
RQKAVSLF	Fragger	1	8
RQLDNAVSAF	Fragger	1	10
RQLLIPCAY	Fragger	1	9
RQLSFTGVTF	Fragger	1	10
RQTNIIWAV	Fragger	1	9
RQVEDLQATF	Fragger	1	10
RQYLAINEI	Fragger	1	9
RQYPEVEIF	Fragger	1	9
RRNPGVVIY	Fragger	1	9
RRNPYSIVL	Fragger	1	9
RRRPEILSF	Fragger	1	9
RRSDDMFTF	Fragger	1	9
RSLSVEIVY	Fragger	1	9
RSVTALMVL	Fragger	1	9
RSWLISEGY	Fragger	1	9
RSYPGLLIV	Fragger	1	9
RSYPGLLVV	Fragger	1	9
RTFYIAEQV	Fragger	1	9
RTVDLFPVL	Fragger	1	9
RVDLSNRYPGI	Fragger	1	11
RVDVFTNLGY	Fragger	1	10
RVKDFATVY	Fragger	1	9
RVKLLLEYV	Fragger	1	9
RVPNSVLWL	Fragger	1	9
RVRFLEQQTL	Fragger	1	10
RVRIGLTLL	Fragger	1	9
RVSAIIVYL	Fragger	1	9
SAASVVSEI	Fragger	1	9
SADEVQRFF	Fragger	1	9
SADRFVTL	Fragger	1	8
SAFSRIMKL	Fragger	1	9
SAQGSESHSL	Fragger	1	10
SAVGVTAPEEESPDAPLAK	Fragger	1	19
SDIDLMAPQPGV	Fragger	1	12
SDVLLYL	Fragger	1	7
SEAGSLPAF	Fragger	1	9
SEAIPILRA	Fragger	1	9
SEDVPMVLV	Fragger	1	9
SEEHYIFYF	Fragger	1	9
SEEPFGVIV	Fragger	1	9
SEIFGGL	Fragger	1	7
SEIIGFLSA	Fragger	1	9
SEIPPGIGL	Fragger	1	9
SELILHFV	Fragger	1	8
SELPTQMF	Fragger	1	8
SEMAVSELP	Fragger	1	9
SESTAIISY	Fragger	1	9
SETALIHIA	Fragger	1	9
SEVQDLHLA	Fragger	1	9
SEVVLPDGF	Fragger	1	9
SFINSVAL	Fragger	1	8
SGFRNIAV	Fragger	1	8
SGFSGVIRL	Fragger	1	9
SGLSGPPARRGPFPLALLLL	Fragger	1	20
SHSIARISF	Fragger	1	9
SIFEGLLS	Fragger	1	8
SIPEINHRL	Fragger	1	9
SIQIQPPGGSSVGRPNGQS	Fragger	1	19
SIRASGLILL	Fragger	1	10
SITSELHAV	Fragger	1	9
SKAEEVVSF	Fragger	1	9
SKAGISEMF	Fragger	1	9
SKVMNIVSY	Fragger	1	9
SKVVPFSHY	Fragger	1	9
SKYPTLKLF	Fragger	1	9
SLAEDDVE	Fragger	1	8
SLDDLIKI	Fragger	1	8
SLDESILL	Fragger	1	8
SLFELDPTTL	Fragger	1	10
SLFPFIEKL	Fragger	1	9
SLIAEMIAL	Fragger	1	9
SLIPEGPPQV	Fragger	1	10
SLISTIYMA	Fragger	1	9
SLLDMGNMSA	Fragger	1	10
SLLGRLI	Fragger	1	7
SLMGTVFLL	Fragger	1	9
SLMQNPQVQQL	Fragger	1	11
SLMQTVDYL	Fragger	1	9
SLPEELPLL	Fragger	1	9
SLPLPLSSV	Fragger	1	9
SLPQNFANV	Fragger	1	9
SLSGIIIGV	Fragger	1	9
SLVIPEKFQHILRVLN	Fragger	1	16
SLWPGIVQT	Fragger	1	9
SLYSMIK	Fragger	1	7
SMFPVEDVF	Fragger	1	9
SMGPFVPFI	Fragger	1	9
SMLPATPWGV	Fragger	1	10
SMPDIDFNL	Fragger	1	9
SMPEFMANL	Fragger	1	9
SMSMGLVAV	Fragger	1	9
SPALPGLKL	Fragger	1	9
SQLPEKVEY	Fragger	1	9
SQMPTVIYV	Fragger	1	9
SQNLPSTSF	Fragger	1	9
SQRAGLQF	Fragger	1	8
SQRPAARAF	Fragger	1	9
SQTQGPPDYPRFVE	Fragger	1	14
SQVLDYLSY	Fragger	1	9
SQVLQVPAV	Fragger	1	9
SRYLLPLSALGTVAGA	Fragger	1	16
SSDPILTTI	Fragger	1	9
SSDVLPK	Fragger	1	7
SSIRPIFGGTV	Fragger	1	11
SSKVSRDTLYEAVR	Fragger	1	14
SSLAEEAAR	Fragger	1	9
SSPVNPVVFF	Fragger	1	10
SSTAAVLSGL	Fragger	1	10
SSVAVFFIS	Fragger	1	9
SSVLLALHR	Fragger	1	9
SSYPRPLTY	Fragger	1	9
STFQMAILL	Fragger	1	9
STGSIIEVL	Fragger	1	9
STIANIPAAAV	Fragger	1	11
STINLPSTL	Fragger	1	9
STIRLITSL	Fragger	1	9
STLFPSLFPRVTETL	Fragger	1	15
STSSAAGV	Fragger	1	8
STVLDLSSI	Fragger	1	9
SVAPATLTI	Fragger	1	9
SVDDTIVAL	Fragger	1	9
SVEDAAILL	Fragger	1	9
SVEKTVLII	Fragger	1	9
SVIDIING	Fragger	1	8
SVIEQGGIQTV	Fragger	1	11
SVIGGLLLV	Fragger	1	9
SVIIPLREV	Fragger	1	9
SVLGALIAV	Fragger	1	9
SVLPMVSMV	Fragger	1	9
SVNDIDLSL	Fragger	1	9
SVPDFRFPMA	Fragger	1	10
SVPESPEFVRV	Fragger	1	11
SVPGFLTL	Fragger	1	8
SVTSIIF	Fragger	1	7
SYKPIAPAPSSTPG	Fragger	1	14
SYKPIAPAPSSTPGSSTPG	Fragger	1	19
TAAPFPFHL	Fragger	1	9
TAAVVLLLS	Fragger	1	9
TADQPGLIPR	Fragger	1	10
TAEGVALTVTGVAQVKIM	Fragger	1	18
TAFGGKGYFV	Fragger	1	10
TAFPNSIAV	Fragger	1	9
TALDVLF	Fragger	1	7
TANAHLVAA	Fragger	1	9
TAYPSLRLL	Fragger	1	9
TDDPLESESGRYQPGGRYLS	Fragger	1	20
TDDSMRLL	Fragger	1	8
TEAVLPKI	Fragger	1	8
TEFLGTIMIC	Fragger	1	10
TEFNTMVDTF	Fragger	1	10
TEKVLDIIY	Fragger	1	9
TELMVSMGY	Fragger	1	9
TETDSLVSA	Fragger	1	9
TFSNLLY	Fragger	1	7
TGAEALALAA	Fragger	1	10
TGIVLAAII	Fragger	1	9
TGLEELVLQ	Fragger	1	9
TGLLSVLSV	Fragger	1	9
TGLVLVAGEI	Fragger	1	10
THVPTLGRY	Fragger	1	9
TIDADAPEL	Fragger	1	9
TIEDAIAVL	Fragger	1	9
TIETGINLR	Fragger	1	9
TILSLMTR	Fragger	1	8
TIMTGVIGV	Fragger	1	9
TITDIISGL	Fragger	1	9
TIVMGASFR	Fragger	1	9
TKGDFVTSF	Fragger	1	9
TKQYLMLDPNK	Fragger	1	11
TKVVPLSKF	Fragger	1	9
TLAELGAVQ	Fragger	1	9
TLANNTWSL	Fragger	1	9
TLDDVSSSSV	Fragger	1	10
TLDPRSFLL	Fragger	1	9
TLDQTLNEL	Fragger	1	9
TLEDGLEE	Fragger	1	8
TLEKFEK	Fragger	1	7
TLHLEALGV	Fragger	1	9
TLHSIIISL	Fragger	1	9
TLIENLTEI	Fragger	1	9
TLLDGKLVLL	Fragger	1	10
TLLPALLGA	Fragger	1	9
TLLSIFVRV	Fragger	1	9
TLLSLRPSEA	Fragger	1	10
TLLTDPPTA	Fragger	1	9
TLLVVHMPRFRIEDSFS	Fragger	1	17
TMEEMIFEV	Fragger	1	9
TMIDFLQN	Fragger	1	8
TMIGEPMNFV	Fragger	1	10
TMLELLNQL	Fragger	1	9
TPALVNAAVTYSKPR	Fragger	1	15
TPVVVPPFLQP	Fragger	1	11
TQARPVGVK	Fragger	1	9
TQEKEQIK	Fragger	1	8
TQGPPDYPRFVE	Fragger	1	12
TQIEDAVSL	Fragger	1	9
TQSPSLVQY	Fragger	1	9
TQVEVPVDQ	Fragger	1	9
TSDNPVVQL	Fragger	1	9
TSEIFDMYQQ	Fragger	1	10
TSILAAANPISGHYDR	Fragger	1	16
TSLIHNI	Fragger	1	7
TSLYLVQSL	Fragger	1	9
TSSDLTISI	Fragger	1	9
TSVSFISTV	Fragger	1	9
TSVSVSEIL	Fragger	1	9
TTIAIAHRL	Fragger	1	9
TTSDIPHML	Fragger	1	9
TTTGQVLLY	Fragger	1	9
TTTPVYVAL	Fragger	1	9
TTVPNTIVV	Fragger	1	9
TVADIEKEL	Fragger	1	9
TVAEGITTLL	Fragger	1	10
TVCHVVIVV	Fragger	1	9
TVEISLPLS	Fragger	1	9
TVFSKSFEQV	Fragger	1	10
TVGVEPAADG	Fragger	1	10
TVIQNSIPQTGV	Fragger	1	12
TVLAAPLLM	Fragger	1	9
TVSAESLSV	Fragger	1	9
TVSGIFFGV	Fragger	1	9
TVTTVILE	Fragger	1	8
TVVGFLASI	Fragger	1	9
VAAGATGGLLSA	Fragger	1	12
VAASNIVQMK	Fragger	1	10
VADEELVHL	Fragger	1	9
VADGLVTTL	Fragger	1	9
VADPPIARL	Fragger	1	9
VADTFGILLE	Fragger	1	10
VAGVMAYLF	Fragger	1	9
VALLRVTPFILKKLDSI	Fragger	1	17
VARSNILTL	Fragger	1	9
VAYAFPRVR	Fragger	1	9
VAYWRQA	Fragger	1	7
VDGEALSTLVLN	Fragger	1	12
VDSQILYY	Fragger	1	8
VEANLGTAMTY	Fragger	1	11
VEDDLGLSM	Fragger	1	9
VEDILQEF	Fragger	1	8
VEEGFSIQA	Fragger	1	9
VELLKVGHV	Fragger	1	9
VEVADLVSI	Fragger	1	9
VFIGNLNTLVVK	Fragger	1	12
VFLAAKG	Fragger	1	7
VFTTGFSR	Fragger	1	8
VGDPNSFI	Fragger	1	8
VGHIIGAVV	Fragger	1	9
VGTGGID	Fragger	1	7
VGWNNSTFA	Fragger	1	9
VGYGTDSASGMD	Fragger	1	12
VIDLDDATFL	Fragger	1	10
VIVPNMEF	Fragger	1	8
VKIGNPVPY	Fragger	1	9
VLAFLVHEL	Fragger	1	9
VLDELVRP	Fragger	1	8
VLEHLPMAVQEREQK	Fragger	1	15
VLFEDMIAL	Fragger	1	9
VLFGLLREV	Fragger	1	9
VLFRGGPRGLL	Fragger	1	11
VLHDISSLL	Fragger	1	9
VLIEYNFSI	Fragger	1	9
VLINLMENALR	Fragger	1	11
VLLGAYRL	Fragger	1	8
VLLNIGQQMLR	Fragger	1	11
VLLSPVPEL	Fragger	1	9
VLMDFDALVQA	Fragger	1	11
VLMDGSVKL	Fragger	1	9
VLMGSLVYL	Fragger	1	9
VLPEHVSVL	Fragger	1	9
VLSDYDASY	Fragger	1	9
VLSSDGVWRV	Fragger	1	10
VLSSIETGV	Fragger	1	9
VLSTSAR	Fragger	1	7
VLTESPPSL	Fragger	1	9
VLWDLVDRIGI	Fragger	1	11
VMAPRTVLL	Fragger	1	9
VMDTLGIPY	Fragger	1	9
VMLYPSRI	Fragger	1	8
VMTLPSIGIP	Fragger	1	10
VNKPPYPK	Fragger	1	8
VNLLYSR	Fragger	1	7
VPLVPAG	Fragger	1	7
VPQLEIVPN	Fragger	1	9
VPSLVGSFIR	Fragger	1	10
VQAPPGTTI	Fragger	1	9
VQFIGRESKY	Fragger	1	10
VQHGVEGLTY	Fragger	1	10
VQKAIPMY	Fragger	1	8
VQLISNLY	Fragger	1	8
VQVVADVLS	Fragger	1	9
VREPPNAKPDWLKVGFT	Fragger	1	17
VRMNVLADA	Fragger	1	9
VRSDFLLVY	Fragger	1	9
VSEPTTVAFD	Fragger	1	10
VSEVSSLNY	Fragger	1	9
VSNTELYEI	Fragger	1	9
VSNVNIEL	Fragger	1	8
VTDGAFFDYM	Fragger	1	10
VTDTGALYL	Fragger	1	9
VTETMGINGSAY	Fragger	1	12
VTGGIFSVT	Fragger	1	9
VTIVDTVTL	Fragger	1	9
VTLGTQPTVLR	Fragger	1	11
VVSGIPSVL	Fragger	1	9
VVVPPFLQPE	Fragger	1	10
VVVPPFLQPEV	Fragger	1	11
WAAPLLL	Fragger	1	7
WEGLYNV	Fragger	1	7
WISLPFLI	Fragger	1	8
WPLDASFRAVL	Fragger	1	11
WVYGADRFM	Fragger	1	9
WYDVGGI	Fragger	1	7
YAYEKPHVV	Fragger	1	9
YETMLTEIM	Fragger	1	9
YEYQPFAGK	Fragger	1	9
YFHIGETEKK	Fragger	1	10
YGFPIML	Fragger	1	7
YGGEVLR	Fragger	1	7
YIVDLLTHL	Fragger	1	9
YIYDKDMEII	Fragger	1	10
YKAPGEEFF	Fragger	1	9
YKASSGLLY	Fragger	1	9
YKAWSSIVY	Fragger	1	9
YKIIEKVDYPRDENGEIAAI	Fragger	1	20
YKLDNQFEL	Fragger	1	9
YKLGLAIHY	Fragger	1	9
YKTTPDVIF	Fragger	1	9
YLDQMEDLY	Fragger	1	9
YLDVGGAGY	Fragger	1	9
YLENEPLML	Fragger	1	9
YLGEEYPEV	Fragger	1	9
YLTVVIFTA	Fragger	1	9
YLVEINKILL	Fragger	1	10
YLVPSDLTV	Fragger	1	9
YLVTGVTTV	Fragger	1	9
YLYPDITRL	Fragger	1	9
YNFPLVT	Fragger	1	7
YQDPDATSL	Fragger	1	9
YQIPALAQA	Fragger	1	9
YQIPRTFTL	Fragger	1	9
YQPYEIPAV	Fragger	1	9
YSAPPGDPLST	Fragger	1	11
YSASKPLK	Fragger	1	8
YSIGQVLTV	Fragger	1	9
YSLEKVFGI	Fragger	1	9
YTDTGLWG	Fragger	1	8
YTFPLAEKV	Fragger	1	9
YTIGGVKIY	Fragger	1	9
YTLPDVAEV	Fragger	1	9
AAGFLPSLL	INFERYS	1	9
AAVSSLIEK	INFERYS	1	9
ADISLDELIRKRGAA	INFERYS	1	15
ADLAGILGV	INFERYS	1	9
ADNFSLHD	INFERYS	1	8
AEEFSIPVI	INFERYS	1	9
AEGGKIMKIP	INFERYS	1	10
AEIENLTGA	INFERYS	1	9
AEIEPEAQA	INFERYS	1	9
AELYRVLEA	INFERYS	1	9
AESGTILEP	INFERYS	1	9
AETQQPPAA	INFERYS	1	9
AFRPRPNYF	INFERYS	1	9
AGDLPVLL	INFERYS	1	8
AISEELVQ	INFERYS	1	8
AKDVKFGADARAL	INFERYS	1	13
AKFRENVEDVF	INFERYS	1	11
AKHDELTYF	INFERYS	1	9
AKITHYIVEKRETSRVVWS	INFERYS	1	19
AKKTYDLLFKL	INFERYS	1	11
AKYLAQIIVM	INFERYS	1	10
ALADLVPV	INFERYS	1	8
ALDPLADKILI	INFERYS	1	11
ALIEGQFMA	INFERYS	1	9
ALILERELDF	INFERYS	1	10
ALLEEAEQL	INFERYS	1	9
ALLEGLLEL	INFERYS	1	9
ALLENMEGL	INFERYS	1	9
ALRDVSEEL	INFERYS	1	9
ALSELLQQV	INFERYS	1	9
ALSGTLSGV	INFERYS	1	9
ALYDNVEKL	INFERYS	1	9
AQDQTQDTQLITVD	INFERYS	1	14
AQDYGGLLL	INFERYS	1	9
ATEGNIGFMNY	INFERYS	1	11
AVDDPGLVF	INFERYS	1	9
AVINVFKGGGL	INFERYS	1	11
AVLQQHHVKL	INFERYS	1	10
AYGGLTSP	INFERYS	1	8
DAIQVIALE	INFERYS	1	9
DDEDDDVDTKKQKTDEDD	INFERYS	1	18
DEAQSKRGILT	INFERYS	1	11
DEATVSVL	INFERYS	1	8
DEDSIIK	INFERYS	1	7
DEENLPEKL	INFERYS	1	9
DEFSEAIKAF	INFERYS	1	10
DEIDKLTGY	INFERYS	1	9
DEIEPAAM	INFERYS	1	8
DEISFVN	INFERYS	1	7
DELDLLWTH	INFERYS	1	9
DELRAVMF	INFERYS	1	8
DENPFASL	INFERYS	1	8
DEQVVVIK	INFERYS	1	8
DETGAYLI	INFERYS	1	8
DEVEALTF	INFERYS	1	8
DEVIITGY	INFERYS	1	8
DEVQGFLF	INFERYS	1	8
DGLISLQVK	INFERYS	1	9
DISENKR	INFERYS	1	7
DITNVLEGIG	INFERYS	1	10
DLAGILGVSGV	INFERYS	1	11
DLAGILGVSGVL	INFERYS	1	12
DLKEKKEVVEEAEN	INFERYS	1	14
DLLDISSVDRL	INFERYS	1	11
DLVEFHEK	INFERYS	1	8
DLYGPASQDSGVGNYI	INFERYS	1	16
DQISDIVYK	INFERYS	1	9
DSDHWAPIHY	INFERYS	1	10
DSDLQLDRISVY	INFERYS	1	12
DVEIIKIE	INFERYS	1	8
DVFPEPQARFYV	INFERYS	1	12
DVNGLFTL	INFERYS	1	8
DVTPLSL	INFERYS	1	7
DVVATGAD	INFERYS	1	8
EAASILQEL	INFERYS	1	9
EAQIFRPL	INFERYS	1	8
EATGGVPILK	INFERYS	1	10
EDVVATGAD	INFERYS	1	9
EEELFPESERP	INFERYS	1	11
EEFKITSF	INFERYS	1	8
EEILEVATA	INFERYS	1	9
EEISGVAF	INFERYS	1	8
EELQVVQV	INFERYS	1	8
EENLLQQVA	INFERYS	1	9
EIAQLNLLS	INFERYS	1	9
EIASLTLQE	INFERYS	1	9
EIFETPTEI	INFERYS	1	9
EIIGTAKNGA	INFERYS	1	10
EINKELNQV	INFERYS	1	9
EISSILQ	INFERYS	1	7
EIYSESHRV	INFERYS	1	9
ELAKVINDGL	INFERYS	1	10
ELAQQVQQV	INFERYS	1	9
ELDKLTTLY	INFERYS	1	9
ELFPHSLLSV	INFERYS	1	10
ELIKSGQLLGV	INFERYS	1	11
ELQEIGVNKLG	INFERYS	1	11
ELTSNLFNI	INFERYS	1	9
ELVSELQL	INFERYS	1	8
EMFSSSYITA	INFERYS	1	10
ESIFPVVRI	INFERYS	1	9
ESSGPLFELR	INFERYS	1	10
ETAPSLDSSFTSGDLASL	INFERYS	1	18
ETFGKAAPAP	INFERYS	1	10
ETIYPFLFL	INFERYS	1	9
ETQLIHVYL	INFERYS	1	9
ETVELLQA	INFERYS	1	8
EVFDFSSGQITQV	INFERYS	1	13
EVFGRVQGV	INFERYS	1	9
EVFNMKTMRV	INFERYS	1	10
EVGDIVSVI	INFERYS	1	9
EVIFKIEQGE	INFERYS	1	10
EVIRLDGAIRMQP	INFERYS	1	13
EVISRAELV	INFERYS	1	9
EVLDHKEF	INFERYS	1	8
EVMMLTERV	INFERYS	1	9
EVSTLISRPHP	INFERYS	1	11
EVVDFVQTV	INFERYS	1	9
FAVSDGLEL	INFERYS	1	9
FGSDQSENVDRGAGSIRE	INFERYS	1	18
FIDDLADL	INFERYS	1	8
FIMEAGVKL	INFERYS	1	9
FKEEISKRF	INFERYS	1	9
FKYDDAERRFY	INFERYS	1	11
FLDELEDEAKAA	INFERYS	1	12
FLLHIQQQV	INFERYS	1	9
FLMGPVKQL	INFERYS	1	9
FNDFEDL	INFERYS	1	7
FQAKYQIRY	INFERYS	1	9
FQSMLHPVM	INFERYS	1	9
FQVPWLE	INFERYS	1	7
FSKNIFAIL	INFERYS	1	9
FTDEESRVF	INFERYS	1	9
FTDKKTHLY	INFERYS	1	9
FWEASSRG	INFERYS	1	8
GADNVIFERL	INFERYS	1	10
GEAAAERPGEAAVASSPSK	INFERYS	1	19
GEVFDYLVA	INFERYS	1	9
GGGSFGAGGGFG	INFERYS	1	12
GIPFPLD	INFERYS	1	7
GKEMPHLQY	INFERYS	1	9
GLAEFQENV	INFERYS	1	9
GLDPYNVLAPKGASGTRED	INFERYS	1	19
GLDQQFAGLDLN	INFERYS	1	12
GLIDGVVEA	INFERYS	1	9
GLLGGALANL	INFERYS	1	10
GLYTGEVTEI	INFERYS	1	10
GTLSGWILSK	INFERYS	1	10
GYGGSSSSSSYGSGRRF	INFERYS	1	17
GYGSGGGSGGYGSRRF	INFERYS	1	16
GYLSVGSRKEHGT	INFERYS	1	13
HAIDGKFVFV	INFERYS	1	10
HAPDQKLLEEDGTIITL	INFERYS	1	17
HEFDFIHDV	INFERYS	1	9
HKYSGKEGDKF	INFERYS	1	11
HNAKFSLD	INFERYS	1	8
HQLRAQIM	INFERYS	1	8
HQPPTRRLNP	INFERYS	1	10
HSFDGIWKA	INFERYS	1	9
IDVQSIIDAVY	INFERYS	1	11
IGDDLIL	INFERYS	1	7
IIDDGDSNL	INFERYS	1	9
IILPEMVGSMVG	INFERYS	1	12
IKAHFNLDESGVLS	INFERYS	1	14
ILAEMVMGGMV	INFERYS	1	11
ILAGVLSW	INFERYS	1	8
ILASIFETV	INFERYS	1	9
ILDSFTEKY	INFERYS	1	9
IQDDMQTLYV	INFERYS	1	10
ITEALASSFPTVVI	INFERYS	1	14
IWIKRGDFLIVD	INFERYS	1	12
KEFKVEVY	INFERYS	1	8
KEKEEFAVP	INFERYS	1	9
KEKSIFLVA	INFERYS	1	9
KEPELLEPIPYEF	INFERYS	1	13
KIMTEKELLAV	INFERYS	1	11
KKFASFNAY	INFERYS	1	9
KKFEDINQEF	INFERYS	1	10
KKGPSGYGF	INFERYS	1	9
KKYLTEGLLQF	INFERYS	1	11
KLDPYVQRL	INFERYS	1	9
KLIEILEQL	INFERYS	1	9
KLIGDTPIDT	INFERYS	1	10
KQENILEKY	INFERYS	1	9
KQVEEIFNL	INFERYS	1	9
KQVFTSEKF	INFERYS	1	9
KSGEISLPI	INFERYS	1	9
KSRPELLEY	INFERYS	1	9
KTAAEFKQFLQNK	INFERYS	1	13
LEAVSEIEQV	INFERYS	1	10
LEDILQL	INFERYS	1	7
LELSSIFGR	INFERYS	1	9
LENPVNVY	INFERYS	1	8
LFLPHYA	INFERYS	1	7
LIPARPAPAP	INFERYS	1	10
LLDPGQRNIY	INFERYS	1	10
LLGHLARGLCVRER	INFERYS	1	14
LLKGEGPK	INFERYS	1	8
LLLLDTVTMQV	INFERYS	1	11
LLRPTMQTLICDVHSITS	INFERYS	1	18
LNTNYHLPPSPKPMK	INFERYS	1	15
LPQQPPMTLPP	INFERYS	1	11
LSDILRFIY	INFERYS	1	9
LTGKDVNFEFPE	INFERYS	1	12
LVLLGESAVGK	INFERYS	1	11
LVSLIGSK	INFERYS	1	8
MALDLEQLLNH	INFERYS	1	11
MELSQMSELMGLS	INFERYS	1	13
MFRRLTFAQLL	INFERYS	1	11
MIDVTKSYY	INFERYS	1	9
MLDDFGPHRY	INFERYS	1	10
MLIDGTNEV	INFERYS	1	9
MLIEEGGLQHL	INFERYS	1	11
MLLSIGMLM	INFERYS	1	9
MLMPKKNRIAIYE	INFERYS	1	13
MLQSIIK	INFERYS	1	7
MTDGGLNLY	INFERYS	1	9
MTLEGDIRL	INFERYS	1	9
MVGPILEV	INFERYS	1	8
NEIEALET	INFERYS	1	8
NIDIPEGNWY	INFERYS	1	10
NIFIIIY	INFERYS	1	7
NISFNDKK	INFERYS	1	8
NIVDDLVE	INFERYS	1	8
NLPESLESV	INFERYS	1	9
NLSDLLAVV	INFERYS	1	9
NMLSEVERA	INFERYS	1	9
NNTVGLIQLNRPK	INFERYS	1	13
NPVDILT	INFERYS	1	7
NREPLMPSPQFIK	INFERYS	1	13
NTDFGDSGRLY	INFERYS	1	11
PGHLQEGFGCVVT	INFERYS	1	13
PGMGAMGGMGGGMGGGMF	INFERYS	1	18
PSLANVNIAIASGYLIS	INFERYS	1	17
PSRITRVQLQPM	INFERYS	1	12
PYSLPPPPP	INFERYS	1	9
QEIEHVFLV	INFERYS	1	9
QESVELTVQ	INFERYS	1	9
QIFHPEQLITGKEDAAN	INFERYS	1	17
QLFIETLLH	INFERYS	1	9
QLFSEIHNL	INFERYS	1	9
QLIDAVLNL	INFERYS	1	9
QLLDGMIFQA	INFERYS	1	10
QLLELPPNLLM	INFERYS	1	11
QLLEMLLSV	INFERYS	1	9
QLNADEISL	INFERYS	1	9
QLNEKVAQL	INFERYS	1	9
QLVRDLLEV	INFERYS	1	9
QVLDVPLTV	INFERYS	1	9
RDQKLSELDDRADA	INFERYS	1	14
REQEELLAP	INFERYS	1	9
RFDDAVVQSDMK	INFERYS	1	12
RHWPTLFSY	INFERYS	1	9
RIASWLPSFSV	INFERYS	1	11
RKAEDIDFKY	INFERYS	1	10
RKDAGFLEM	INFERYS	1	9
RKPDFRNPLY	INFERYS	1	10
RLQSIGTENTEENRR	INFERYS	1	15
RLSHLEVEL	INFERYS	1	9
RLWVGTGNGV	INFERYS	1	10
RQLPRFSMY	INFERYS	1	9
RQYGKVLIP	INFERYS	1	9
RSFEVEEVETP	INFERYS	1	11
RSLDMDSIIAEV	INFERYS	1	12
RTVDQLK	INFERYS	1	7
SAELLPVFL	INFERYS	1	9
SAHLQWM	INFERYS	1	7
SAISIINQV	INFERYS	1	9
SASSLLEQRPKGQGNKVQNG	INFERYS	1	20
SDAAVDTSSEIT	INFERYS	1	12
SDQSENVDRGAGSIREAG	INFERYS	1	18
SDTAVADTRRLNSKPQDLTD	INFERYS	1	20
SEIELFR	INFERYS	1	7
SEIESVKISA	INFERYS	1	10
SETAPAAPAAPAPAEKTPVK	INFERYS	1	20
SEVPTSVF	INFERYS	1	8
SFDPNLLHNNGHN	INFERYS	1	13
SGFGGGSGF	INFERYS	1	9
SHDLIQKWE	INFERYS	1	9
SHYEEGPG	INFERYS	1	8
SILKIHAREIFDS	INFERYS	1	13
SIMQESIRV	INFERYS	1	9
SINEEIQTV	INFERYS	1	9
SKGPAVGIDLGTTYS	INFERYS	1	15
SKRPEFFTF	INFERYS	1	9
SLADLSLLL	INFERYS	1	9
SLAEVANEL	INFERYS	1	9
SLDAKEIYL	INFERYS	1	9
SLDEGIEQV	INFERYS	1	9
SLDRPFTNL	INFERYS	1	9
SLDVNHFAPD	INFERYS	1	10
SLFNANYDV	INFERYS	1	9
SLIEKYF	INFERYS	1	7
SLLEPALASV	INFERYS	1	10
SLLGRSLEL	INFERYS	1	9
SLLPTTCLSPT	INFERYS	1	11
SLPVEVQEV	INFERYS	1	9
SLQETLILC	INFERYS	1	9
SLRQRLAQLVGRLQD	INFERYS	1	15
SLSGAVSNVFK	INFERYS	1	11
SLVEVNPAYSV	INFERYS	1	11
SLYSFIK	INFERYS	1	7
SMLPTLREA	INFERYS	1	9
SMPDIDLNL	INFERYS	1	9
SNPFAHLAEPLD	INFERYS	1	12
SQDIYLRLLVK	INFERYS	1	11
SRSSKVVLGLSVL	INFERYS	1	13
STVHEILCKLS	INFERYS	1	11
SYSINFVQNPNNN	INFERYS	1	13
TEALASSFPTVV	INFERYS	1	12
TEVGTMNIF	INFERYS	1	9
TIDTDTLL	INFERYS	1	8
TIDTSMF	INFERYS	1	7
TLASDITDV	INFERYS	1	9
TLDFHTNTLY	INFERYS	1	10
TLMAEMHVV	INFERYS	1	9
TLQEFLERI	INFERYS	1	9
TLVDMKIEF	INFERYS	1	9
TMDGRILQV	INFERYS	1	9
TRMRHVISY	INFERYS	1	9
TTARVFSHI	INFERYS	1	9
TTPEEILEKL	INFERYS	1	10
TVKDVNQQEFV	INFERYS	1	11
TVSQLIPGSEV	INFERYS	1	11
VAEGQVVVL	INFERYS	1	9
VEEGDEKFE	INFERYS	1	9
VEIFPPEDKKAIRS	INFERYS	1	14
VELEIREL	INFERYS	1	8
VIDQQNGLY	INFERYS	1	9
VIVTASNFSSERMCPIFQIS	INFERYS	1	20
VLDELKNMKC	INFERYS	1	10
VLEVDPNIQ	INFERYS	1	9
VLIGIANTL	INFERYS	1	9
VLLETKTMLEDQLEGTRAR	INFERYS	1	19
VLTDPDAPSRKD	INFERYS	1	12
VLTGYQVDKNKDDELTGF	INFERYS	1	18
VMADIRELI	INFERYS	1	9
VMVDGKPVNL	INFERYS	1	10
VNIFKAGADEERAETAR	INFERYS	1	17
VPKLYEQLSGK	INFERYS	1	11
VQDPLAEL	INFERYS	1	8
VRILANGEIVQDDD	INFERYS	1	14
VSVINTVDTSHEDMIHD	INFERYS	1	17
VTDRSDARLQY	INFERYS	1	11
VTDWDEQRAEGTFPGKI	INFERYS	1	17
VTEGVLTTTF	INFERYS	1	10
VVVTEIPKEEKDPG	INFERYS	1	14
WSQHYHQGYY	INFERYS	1	10
YAKDVKFGADARA	INFERYS	1	13
YATFIVTNY	INFERYS	1	9
YATKHLRVL	INFERYS	1	9
YLDGTLAIY	INFERYS	1	9
YLDVQRCLEY	INFERYS	1	10
YLFLGGILM	INFERYS	1	9
YLFLMEQQSEHPIAK	INFERYS	1	15
YLFSGFQEA	INFERYS	1	9
YLITLLEHL	INFERYS	1	9
YLPELLQ	INFERYS	1	7
YQKQPKIGY	INFERYS	1	9
YSDVAKGILQY	INFERYS	1	11
YTELLAQ	INFERYS	1	7
AAAAASRGVGAK	PEAKS	1	12
AAAAAVGVRLRD	PEAKS	1	12
AAAAVVEFQRAQSLLS	PEAKS	1	16
AAANAIRVY	PEAKS	1	9
AAANPTLAF	PEAKS	1	9
AAAPHLLLL	PEAKS	1	9
AAAQRLLAR	PEAKS	1	9
AAASLVPVV	PEAKS	1	9
AACKVLIEF	PEAKS	1	9
AADEDEVSF	PEAKS	1	9
AAEAAPGLGPPD	PEAKS	1	12
AAEDVVATGA	PEAKS	1	10
AAFIVNL	PEAKS	1	7
AAFPHKII	PEAKS	1	8
AAFPHKIIFFL	PEAKS	1	11
AAFPHPFWV	PEAKS	1	9
AAFPLPFLL	PEAKS	1	9
AAFPLPVVVA	PEAKS	1	10
AAFQGLLLL	PEAKS	1	9
AAGHVLV	PEAKS	1	7
AAGVEAAAEVA	PEAKS	1	11
AAIGLVI	PEAKS	1	7
AALGGNSSPSAKD	PEAKS	1	13
AALLALLAA	PEAKS	1	9
AAPGVDL	PEAKS	1	7
AAPGVDLTQ	PEAKS	1	9
AARLRAVDF	PEAKS	1	9
AARVGAFLKNAWDKEPVL	PEAKS	1	18
AASAAAASAAAASAA	PEAKS	1	15
AASAARGAA	PEAKS	1	9
AASPLLLLL	PEAKS	1	9
AASSDSAQGSDVSLTA	PEAKS	1	16
AATTAATAAQ	PEAKS	1	10
AAVHIILVIN	PEAKS	1	10
AAVLEYLTAEILELAGNAAR	PEAKS	1	20
AAVPMVLSA	PEAKS	1	9
AAVPSIK	PEAKS	1	7
AAVQAAEVKVD	PEAKS	1	11
AAVTPGKK	PEAKS	1	8
AAVVAAAA	PEAKS	1	8
AAWPGAPVF	PEAKS	1	9
AAWPLLL	PEAKS	1	7
AAWPNVAAV	PEAKS	1	9
AAYGYGLYR	PEAKS	1	9
AAYHVEVTF	PEAKS	1	9
AAYTPPPV	PEAKS	1	8
ACIGFPVL	PEAKS	1	8
ADAGIRR	PEAKS	1	7
ADDAGAAGGPGGPG	PEAKS	1	14
ADDAGAAGGPGGPGG	PEAKS	1	15
ADDAGAAGGPGGPGGPGMG	PEAKS	1	19
ADDFRIK	PEAKS	1	7
ADEGISFR	PEAKS	1	8
ADEKPKEGVKTE	PEAKS	1	12
ADESETAVKPPAPP	PEAKS	1	14
ADIPINI	PEAKS	1	7
ADISLDELIRK	PEAKS	1	11
ADKPDMGEIA	PEAKS	1	10
ADKPDMGEIASFD	PEAKS	1	13
ADPGMPEPTVLS	PEAKS	1	12
ADPGMPEPTVLSL	PEAKS	1	13
AEAALLLLP	PEAKS	1	9
AEAEPEPEL	PEAKS	1	9
AEAIPGLAA	PEAKS	1	9
AEAPHLVHVDA	PEAKS	1	11
AEASEFPVP	PEAKS	1	9
AEASMVIAVP	PEAKS	1	10
AEAVLKHIA	PEAKS	1	9
AEAWPPAQI	PEAKS	1	9
AEAYLGKTVT	PEAKS	1	10
AECPPPRQP	PEAKS	1	9
AEDGFFVPP	PEAKS	1	9
AEDIVNTAR	PEAKS	1	9
AEDPSQLP	PEAKS	1	8
AEEEPPTVTEP	PEAKS	1	11
AEEERRIAA	PEAKS	1	9
AEEGGFAVV	PEAKS	1	9
AEEPGTFAV	PEAKS	1	9
AEEQFILSQVA	PEAKS	1	11
AEFFVNEA	PEAKS	1	8
AEFHQIEGVVA	PEAKS	1	11
AEFSEFPLV	PEAKS	1	9
AEGNLLYQP	PEAKS	1	9
AEGWMDWAA	PEAKS	1	9
AEHFSLLAR	PEAKS	1	9
AEHPIVIV	PEAKS	1	8
AEHPVYNMV	PEAKS	1	9
AEHSPYYEA	PEAKS	1	9
AEIAESDILVA	PEAKS	1	11
AEIAHLYIA	PEAKS	1	9
AEIGAVTL	PEAKS	1	8
AEIIQLVNA	PEAKS	1	9
AEIISPPSP	PEAKS	1	9
AEIPGQPVP	PEAKS	1	9
AEISELPSI	PEAKS	1	9
AEKAGTFGP	PEAKS	1	9
AEKNAPAIIFI	PEAKS	1	11
AELAELPEG	PEAKS	1	9
AELDPSIAV	PEAKS	1	9
AELEVEMMA	PEAKS	1	9
AELGAGGDGHRGGD	PEAKS	1	14
AELGKLYSV	PEAKS	1	9
AELIASTF	PEAKS	1	8
AELIHQIEA	PEAKS	1	9
AELPSQAVP	PEAKS	1	9
AELPWAVKP	PEAKS	1	9
AELYVKPGNKERGWND	PEAKS	1	16
AEMLPPVLT	PEAKS	1	9
AENEFVTLK	PEAKS	1	9
AENEGLLVA	PEAKS	1	9
AENELGITP	PEAKS	1	9
AENELLGAAA	PEAKS	1	10
AENPFVVSMF	PEAKS	1	10
AEQGHLPPP	PEAKS	1	9
AEQLASLEA	PEAKS	1	9
AEQLGAFAA	PEAKS	1	9
AEQLSHQA	PEAKS	1	8
AEQVPELEA	PEAKS	1	9
AEQWQTMEI	PEAKS	1	9
AESAINMLP	PEAKS	1	9
AESEQLASWTP	PEAKS	1	11
AESLFAW	PEAKS	1	7
AESLYQS	PEAKS	1	7
AESPFGVGA	PEAKS	1	9
AESPSWTP	PEAKS	1	8
AESPTSPVT	PEAKS	1	9
AESVLAVVA	PEAKS	1	9
AESWGTGRAVA	PEAKS	1	11
AETEARFGA	PEAKS	1	9
AETLFDILVA	PEAKS	1	10
AETLPEIEA	PEAKS	1	9
AEVEGLGKGVA	PEAKS	1	11
AEVEHVVNA	PEAKS	1	9
AEVEMVIPA	PEAKS	1	9
AEVEQKKKRTF	PEAKS	1	11
AEVPTQLV	PEAKS	1	8
AEYDRPNLLP	PEAKS	1	10
AEYGYIRTVLG	PEAKS	1	11
AEYLQPSA	PEAKS	1	8
AEYLYFFRV	PEAKS	1	9
AFGSGYR	PEAKS	1	7
AFHKAFLEVNEEGSEAA	PEAKS	1	17
AFHKAFLEVNEEGSEAASS	PEAKS	1	19
AFLNDSY	PEAKS	1	7
AFPIAVV	PEAKS	1	7
AFRTICVLVGV	PEAKS	1	11
AGAHVVI	PEAKS	1	7
AGDPVILYV	PEAKS	1	9
AGFAAIVAY	PEAKS	1	9
AGILLRL	PEAKS	1	7
AGIPSITAY	PEAKS	1	9
AGIRVQIHSQ	PEAKS	1	10
AGKEAVSASGKWLD	PEAKS	1	14
AGLVIGK	PEAKS	1	7
AGNPVVFIV	PEAKS	1	9
AGPESDAQYQF	PEAKS	1	11
AGPLLVL	PEAKS	1	7
AGQAFRK	PEAKS	1	7
AGQAFRKFL	PEAKS	1	9
AGSIPLIL	PEAKS	1	8
AGSIPLLI	PEAKS	1	8
AGSLFTPLT	PEAKS	1	9
AGTPLVPIV	PEAKS	1	9
AGVIYQAPDL	PEAKS	1	10
AGVLKKT	PEAKS	1	7
AGYSDPILV	PEAKS	1	9
AHPPLLVL	PEAKS	1	8
AHYPSQPVF	PEAKS	1	9
AIAPTIEQI	PEAKS	1	9
AIFESPYPMTM	PEAKS	1	11
AIHHFIEGV	PEAKS	1	9
AIIAGFL	PEAKS	1	7
AIIPYIPTL	PEAKS	1	9
AIISELVSI	PEAKS	1	9
AIISETELF	PEAKS	1	9
AIKGAVVGIDLG	PEAKS	1	12
AILFVPR	PEAKS	1	7
AILTVVPKI	PEAKS	1	9
AIQDEIRSV	PEAKS	1	9
AKAAAIGIDLG	PEAKS	1	11
AKALANVNIG	PEAKS	1	10
AKDLVLL	PEAKS	1	7
AKDPIVNVW	PEAKS	1	9
AKDVKFG	PEAKS	1	7
AKDVKFGA	PEAKS	1	8
AKDVKFGADARALMLQGVDL	PEAKS	1	20
AKEILTK	PEAKS	1	7
AKFKTPEL	PEAKS	1	8
AKGIRNVPY	PEAKS	1	9
AKHEQILVLD	PEAKS	1	10
AKILPSLL	PEAKS	1	8
AKILQQQQL	PEAKS	1	9
AKIPGTGAL	PEAKS	1	9
AKLGKEIEEY	PEAKS	1	10
AKLSLRLSF	PEAKS	1	9
AKNPLGSDY	PEAKS	1	9
AKPTRLNVF	PEAKS	1	9
AKQDVVLNY	PEAKS	1	9
AKQLTTTI	PEAKS	1	8
AKWGEGD	PEAKS	1	7
AKWLQDEMF	PEAKS	1	9
AKYIPELAYY	PEAKS	1	10
AKYPASTVQIL	PEAKS	1	11
AKYPIKQSL	PEAKS	1	9
ALADEPPSL	PEAKS	1	9
ALADFAELL	PEAKS	1	9
ALADLQEAVKL	PEAKS	1	11
ALADLSVAV	PEAKS	1	9
ALADVATVL	PEAKS	1	9
ALAELSESL	PEAKS	1	9
ALANVNIGSL	PEAKS	1	10
ALAPAPPQV	PEAKS	1	9
ALAPAPPQVL	PEAKS	1	10
ALAPLAI	PEAKS	1	7
ALAPMLEVA	PEAKS	1	9
ALASHILTA	PEAKS	1	9
ALATKLLSL	PEAKS	1	9
ALCEENMRGV	PEAKS	1	10
ALCPQVINA	PEAKS	1	9
ALDFEQEM	PEAKS	1	8
ALDPMSVLL	PEAKS	1	9
ALDTINILL	PEAKS	1	9
ALEALVPVT	PEAKS	1	9
ALEEQLQQIR	PEAKS	1	10
ALFAGGK	PEAKS	1	7
ALFEVPDGFTA	PEAKS	1	11
ALFGIPM	PEAKS	1	7
ALFPGVAL	PEAKS	1	8
ALGDQILFV	PEAKS	1	9
ALGGLVLLR	PEAKS	1	9
ALGLELP	PEAKS	1	7
ALGPSSPLL	PEAKS	1	9
ALHDILT	PEAKS	1	7
ALHDLLT	PEAKS	1	7
ALIDEQIL	PEAKS	1	8
ALIDFWDKV	PEAKS	1	9
ALIEFIR	PEAKS	1	7
ALIGDDVGL	PEAKS	1	9
ALIPSGVTV	PEAKS	1	9
ALKRIQKELSDLQRD	PEAKS	1	15
ALLASVPPV	PEAKS	1	9
ALLAYTLGV	PEAKS	1	9
ALLDGTVF	PEAKS	1	8
ALLDKLYA	PEAKS	1	8
ALLDNNIGL	PEAKS	1	9
ALLEFLR	PEAKS	1	7
ALLEGLT	PEAKS	1	7
ALLFIPR	PEAKS	1	7
ALLNNSHYYHMAHGK	PEAKS	1	15
ALLPALVDA	PEAKS	1	9
ALLPAPFSL	PEAKS	1	9
ALLPDLPAL	PEAKS	1	9
ALLPLSMEA	PEAKS	1	9
ALLSRPALTL	PEAKS	1	10
ALMDLVLVK	PEAKS	1	9
ALMDVGNMGQSV	PEAKS	1	12
ALMNGVTEI	PEAKS	1	9
ALMPTLEAL	PEAKS	1	9
ALMPTVLTF	PEAKS	1	9
ALMQIQQGL	PEAKS	1	9
ALNPEIVSV	PEAKS	1	9
ALNSKILSV	PEAKS	1	9
ALPDDLVEV	PEAKS	1	9
ALPEAIAAL	PEAKS	1	9
ALPEEVQEL	PEAKS	1	9
ALPGDNVGFNVK	PEAKS	1	12
ALPHAIL	PEAKS	1	7
ALPHALL	PEAKS	1	7
ALPLTLLVL	PEAKS	1	9
ALPPVLLPGA	PEAKS	1	10
ALQDFLLSV	PEAKS	1	9
ALQEEIQ	PEAKS	1	7
ALQEELQ	PEAKS	1	7
ALQESIPDI	PEAKS	1	9
ALQLVVDP	PEAKS	1	8
ALRETVVEV	PEAKS	1	9
ALSGVLEVV	PEAKS	1	9
ALSNMVAAL	PEAKS	1	9
ALSNVIHKV	PEAKS	1	9
ALTGHLEEVVLALLK	PEAKS	1	15
ALTSLLKTV	PEAKS	1	9
ALVEKTLWL	PEAKS	1	9
ALVEVIAMI	PEAKS	1	9
ALVGRPIIR	PEAKS	1	9
ALVNVQIPL	PEAKS	1	9
ALVPATLAF	PEAKS	1	9
ALYDASFET	PEAKS	1	9
ALYDATYET	PEAKS	1	9
ALYDENTKLWYA	PEAKS	1	12
ALYGKLLKL	PEAKS	1	9
ALYPSSALL	PEAKS	1	9
ALYTPPPEI	PEAKS	1	9
ALYYNPHLL	PEAKS	1	9
AMAPTSPQI	PEAKS	1	9
AMFDQSQIQEF	PEAKS	1	11
AMGGGIIF	PEAKS	1	8
AMIEGEIESL	PEAKS	1	10
AMLAVLHTV	PEAKS	1	9
AMLDSPMLGV	PEAKS	1	10
AMRIGAEVY	PEAKS	1	9
AMSSYLFII	PEAKS	1	9
AMVGGHLEF	PEAKS	1	9
ANSGLQLLG	PEAKS	1	9
ANVTKPK	PEAKS	1	7
APAAGEDA	PEAKS	1	8
APDPLSALKY	PEAKS	1	10
APGFAQMLK	PEAKS	1	9
APGGGGG	PEAKS	1	7
APGGPGA	PEAKS	1	7
APGGQASPH	PEAKS	1	9
APGIIPR	PEAKS	1	7
APGLGPPD	PEAKS	1	8
APGPHAVLL	PEAKS	1	9
APGPRFLVT	PEAKS	1	9
APGVDLTQL	PEAKS	1	9
APGVYSA	PEAKS	1	7
APIEATATKEEEGSS	PEAKS	1	15
APPPPPPPP	PEAKS	1	9
APQPPNILLLL	PEAKS	1	11
APRTVLLLLSAAL	PEAKS	1	13
APSFSDIPNPI	PEAKS	1	11
APSLWKGLVG	PEAKS	1	10
APTEDDHDEL	PEAKS	1	10
APVIIFV	PEAKS	1	7
APVVPSSFNFGGPAPGMN	PEAKS	1	18
AQAPIAAVL	PEAKS	1	9
AQAQEVFFL	PEAKS	1	9
AQFLFGHYY	PEAKS	1	9
AQFPGSQNM	PEAKS	1	9
AQGEPQVQF	PEAKS	1	9
AQGPVQIL	PEAKS	1	8
AQGVLLVY	PEAKS	1	8
AQIKEMVEL	PEAKS	1	9
AQILLKAL	PEAKS	1	8
AQKPFGATY	PEAKS	1	9
AQLGDYMSF	PEAKS	1	9
AQLLMSQKF	PEAKS	1	9
AQMSGAMAL	PEAKS	1	9
AQSPPTFGF	PEAKS	1	9
AQTAAATAPR	PEAKS	1	10
ARIYHTIAY	PEAKS	1	9
ARMALALL	PEAKS	1	8
ARNVVYPLYRLGGPQLRVFR	PEAKS	1	20
ARTFGNEAR	PEAKS	1	9
ASAGVAAGRQA	PEAKS	1	11
ASDIPGLHL	PEAKS	1	9
ASDMLQL	PEAKS	1	7
ASDPETFGY	PEAKS	1	9
ASEAIKGAVVGIDLG	PEAKS	1	15
ASEEHLK	PEAKS	1	7
ASGANYSFHK	PEAKS	1	10
ASGGGVPTD	PEAKS	1	9
ASGGGVPTDEEQATG	PEAKS	1	15
ASGPELIL	PEAKS	1	8
ASGVAVSD	PEAKS	1	8
ASGVAVSDGVIKVFNDMKVR	PEAKS	1	20
ASIFNTL	PEAKS	1	7
ASLFKKKTVDDVIKEQN	PEAKS	1	17
ASLMHSFIL	PEAKS	1	9
ASNGDAWVEAHGK	PEAKS	1	13
ASRMEEVD	PEAKS	1	8
ASSDSAQGSDVSLTA	PEAKS	1	15
ASSPIPVV	PEAKS	1	8
ATCAEALPRP	PEAKS	1	10
ATDIPCL	PEAKS	1	7
ATDNLISDTSY	PEAKS	1	11
ATDPVTGDLY	PEAKS	1	10
ATELTHEDY	PEAKS	1	9
ATFKSFEDRVGTIK	PEAKS	1	14
ATFPVAIV	PEAKS	1	8
ATKTAGVGRWEVVKKG	PEAKS	1	16
ATLPTTLGV	PEAKS	1	9
ATSPVGDFY	PEAKS	1	9
ATSSFGGLGGGSVR	PEAKS	1	14
ATVSYED	PEAKS	1	7
AVAEQIPLL	PEAKS	1	9
AVARIFHGI	PEAKS	1	9
AVAVGKPRAG	PEAKS	1	10
AVAVGKPRAGG	PEAKS	1	11
AVAVSAAPG	PEAKS	1	9
AVDAVIAEL	PEAKS	1	9
AVDGGMPTL	PEAKS	1	9
AVDPGTGAIYV	PEAKS	1	11
AVDPLLALL	PEAKS	1	9
AVDPNGAFL	PEAKS	1	9
AVEHLDDLPG	PEAKS	1	10
AVEQNTLQEFLK	PEAKS	1	12
AVGLLFIY	PEAKS	1	8
AVIEHLERL	PEAKS	1	9
AVLIATWLGL	PEAKS	1	10
AVSDVIQQL	PEAKS	1	9
AVSEGTKAVTKYTSS	PEAKS	1	15
AVTGILVQL	PEAKS	1	9
AVTIFIR	PEAKS	1	7
AVTLFLR	PEAKS	1	7
AVVFGPNLL	PEAKS	1	9
AVVGVVAGGGR	PEAKS	1	11
AVVVKKIETRD	PEAKS	1	11
AVWAAVQAV	PEAKS	1	9
AWKSGGASHSE	PEAKS	1	11
AYILNLVK	PEAKS	1	8
AYNARMDTS	PEAKS	1	9
CGVSSLTLL	PEAKS	1	9
CPPPPCCCSI	PEAKS	1	10
DAHTVLALI	PEAKS	1	9
DALPLPPTTP	PEAKS	1	10
DALVITHY	PEAKS	1	8
DASDVMQLL	PEAKS	1	9
DASPVTNNTI	PEAKS	1	10
DDDTSRMEEVD	PEAKS	1	11
DDGFLVPTF	PEAKS	1	9
DDGVQFHAF	PEAKS	1	9
DDGVVMTF	PEAKS	1	8
DDKDYFLFRDGDILGKYVD	PEAKS	1	19
DDLLINTY	PEAKS	1	8
DDSPDLPK	PEAKS	1	8
DDTSRMEEVD	PEAKS	1	10
DDVEITLY	PEAKS	1	8
DDVLGHIM	PEAKS	1	8
DEAEWVVT	PEAKS	1	8
DEALIGKKF	PEAKS	1	9
DEAVAYGA	PEAKS	1	8
DEELFPLQV	PEAKS	1	9
DEFENMSV	PEAKS	1	8
DEFGSWQEY	PEAKS	1	9
DEFILPTG	PEAKS	1	8
DEFIQMSV	PEAKS	1	8
DEFKELVY	PEAKS	1	8
DEFLHINDF	PEAKS	1	9
DEFPMILI	PEAKS	1	8
DEFQEYTM	PEAKS	1	8
DEFQIATM	PEAKS	1	8
DEFSNPFFVNY	PEAKS	1	11
DEFSQNVL	PEAKS	1	8
DEFSYQEMI	PEAKS	1	9
DEFTHLYTL	PEAKS	1	9
DEGGKAFFKGAWSN	PEAKS	1	14
DEGVYVNTY	PEAKS	1	9
DEHIQVQL	PEAKS	1	8
DEHLYVAF	PEAKS	1	8
DEHVFEVI	PEAKS	1	8
DEIGMLEDM	PEAKS	1	9
DEIQVPVL	PEAKS	1	8
DEISIAQSL	PEAKS	1	9
DELLAIRI	PEAKS	1	8
DELLTIIVG	PEAKS	1	9
DELPQSVL	PEAKS	1	8
DELQLLTY	PEAKS	1	8
DELYEFPEY	PEAKS	1	9
DEMFSDIY	PEAKS	1	8
DEMLTHDI	PEAKS	1	8
DEMPVLEI	PEAKS	1	8
DEMTSLSEY	PEAKS	1	9
DEMVGIIY	PEAKS	1	8
DEMYNPEFF	PEAKS	1	9
DENILWL	PEAKS	1	7
DENLPPVI	PEAKS	1	8
DEPSVAAMVY	PEAKS	1	10
DEQKMLTESGD	PEAKS	1	11
DEQLYMEQF	PEAKS	1	9
DERVLFTF	PEAKS	1	8
DERVLVAF	PEAKS	1	8
DESCFLFST	PEAKS	1	9
DESFVDEL	PEAKS	1	8
DESYGQIF	PEAKS	1	8
DETFDFQAM	PEAKS	1	9
DETIHIYDM	PEAKS	1	9
DETQIFSY	PEAKS	1	8
DEVIIPTA	PEAKS	1	8
DEVLVNHF	PEAKS	1	8
DEVTVLAT	PEAKS	1	8
DEWPLAEIL	PEAKS	1	9
DEYKPPKF	PEAKS	1	8
DEYLADLY	PEAKS	1	8
DEYQFFTQA	PEAKS	1	9
DEYRIQMEL	PEAKS	1	9
DFDDFNL	PEAKS	1	7
DFFNAQM	PEAKS	1	7
DFGEVLNSAAN	PEAKS	1	11
DFGLALLLAG	PEAKS	1	10
DFISLGLQDGHLVFR	PEAKS	1	15
DFLAGGVA	PEAKS	1	8
DFTNPLYG	PEAKS	1	8
DGAAPAGEGE	PEAKS	1	10
DGFAMGVAY	PEAKS	1	9
DGIVSKNF	PEAKS	1	8
DHAVLLVGYGTDSASGMDY	PEAKS	1	19
DIFPLACQT	PEAKS	1	9
DIFSDLY	PEAKS	1	7
DIGTGNGVFLV	PEAKS	1	11
DIPVLFGV	PEAKS	1	8
DIRGKLLQV	PEAKS	1	9
DISIIPPLF	PEAKS	1	9
DISLSDYK	PEAKS	1	8
DISQLFDF	PEAKS	1	8
DIVDFFA	PEAKS	1	7
DIVEIFT	PEAKS	1	7
DIVEIFTVL	PEAKS	1	9
DIVGPDGLVY	PEAKS	1	10
DLAKAVAKV	PEAKS	1	9
DLALPAIAVIG	PEAKS	1	11
DLDAIKLFVG	PEAKS	1	10
DLDIPMSV	PEAKS	1	8
DLDPNADLAY	PEAKS	1	10
DLEMQIE	PEAKS	1	7
DLEMQIES	PEAKS	1	8
DLFESGNMTQV	PEAKS	1	11
DLFGDMDGAHGA	PEAKS	1	12
DLGPPVNVPQVS	PEAKS	1	12
DLHEKLVAE	PEAKS	1	9
DLIDPAEIDLL	PEAKS	1	11
DLPVKVIHV	PEAKS	1	9
DLQIKLILEV	PEAKS	1	10
DLQSINI	PEAKS	1	7
DLTNLVV	PEAKS	1	7
DNIQGIT	PEAKS	1	7
DNLPSSAGSGDKPLSD	PEAKS	1	16
DNSRNLDLD	PEAKS	1	9
DPFNPFELTNH	PEAKS	1	11
DSQIQETSI	PEAKS	1	9
DSVKLPAKL	PEAKS	1	9
DTAHVLFT	PEAKS	1	8
DTDSINLY	PEAKS	1	8
DTFPGPYA	PEAKS	1	8
DTFSNLLYV	PEAKS	1	9
DTILNDIKL	PEAKS	1	9
DTITGMHSVEV	PEAKS	1	11
DTLDPALL	PEAKS	1	8
DTLPVGFIP	PEAKS	1	9
DTSTVGVLL	PEAKS	1	9
DTWPGVHSL	PEAKS	1	9
DVAEFLFFI	PEAKS	1	9
DVAILTY	PEAKS	1	7
DVAQLLLLR	PEAKS	1	9
DVDLHKDLY	PEAKS	1	9
DVFDKALVL	PEAKS	1	9
DVIAKVAF	PEAKS	1	8
DVISPASVYVV	PEAKS	1	11
DVKPPVLGV	PEAKS	1	9
DYLALNEDLRSWTA	PEAKS	1	14
DYVPKLYEQLSGK	PEAKS	1	13
EAAAAVAAV	PEAKS	1	9
EAARPLLAL	PEAKS	1	9
EAASPFLPLDELSSK	PEAKS	1	15
EAAWPHLQL	PEAKS	1	9
EAFDDVVGETVGKTD	PEAKS	1	15
EAIDRIFAI	PEAKS	1	9
EALSRLQEL	PEAKS	1	9
EAVELVQYA	PEAKS	1	9
EAVGELLQ	PEAKS	1	8
ECKRVIAD	PEAKS	1	8
EDDSILK	PEAKS	1	7
EDEEWLLHY	PEAKS	1	9
EDFNIKVI	PEAKS	1	8
EDFPEVYRF	PEAKS	1	9
EDFQLVSRY	PEAKS	1	9
EDGAGAEESGQPRSFMR	PEAKS	1	17
EDKADLVKY	PEAKS	1	9
EDLIAGI	PEAKS	1	7
EDLSSIIL	PEAKS	1	8
EDLVAIGY	PEAKS	1	8
EDQTEYLEER	PEAKS	1	10
EDSPLELKI	PEAKS	1	9
EDTFSGLGKKF	PEAKS	1	11
EDYQFVERL	PEAKS	1	9
EEANNDLENKIQ	PEAKS	1	12
EEARKLLPP	PEAKS	1	9
EEASANYF	PEAKS	1	8
EEASTPPLP	PEAKS	1	9
EEEDVPGQAKDEL	PEAKS	1	13
EEEEEEEEEGISALDG	PEAKS	1	16
EEEEPQPLP	PEAKS	1	9
EEEEPVKEA	PEAKS	1	9
EEEETSIKA	PEAKS	1	9
EEEHNFFLA	PEAKS	1	9
EEEIAALVIDN	PEAKS	1	11
EEEKFFLNA	PEAKS	1	9
EEENFYLEP	PEAKS	1	9
EEFGGLVSA	PEAKS	1	9
EEFHIYTQY	PEAKS	1	9
EEFIMPLI	PEAKS	1	8
EEFITPIV	PEAKS	1	8
EEFLSKVSI	PEAKS	1	9
EEFPDLT	PEAKS	1	7
EEFPFPYY	PEAKS	1	8
EEFPSFG	PEAKS	1	7
EEFQNSPPA	PEAKS	1	9
EEFSFIPSA	PEAKS	1	9
EEFVQMMTA	PEAKS	1	9
EEHPVLLTEA	PEAKS	1	10
EEIELAYEQVA	PEAKS	1	11
EEIFGVPIP	PEAKS	1	9
EEIINYEF	PEAKS	1	8
EEIPLKILA	PEAKS	1	9
EEIVVAMY	PEAKS	1	8
EEIYPPEVA	PEAKS	1	9
EEKALIYQF	PEAKS	1	9
EEKEFISY	PEAKS	1	8
EELDSLLAK	PEAKS	1	9
EELEDFPLP	PEAKS	1	9
EELEKLQQY	PEAKS	1	9
EELFARKF	PEAKS	1	8
EELGGILKA	PEAKS	1	9
EELIGIAY	PEAKS	1	8
EELRALAF	PEAKS	1	8
EELTPFF	PEAKS	1	7
EELVGLLDA	PEAKS	1	9
EELVTKPVGGN	PEAKS	1	11
EEMEFQRF	PEAKS	1	8
EENFAIVF	PEAKS	1	8
EENHVVNK	PEAKS	1	8
EENIGWSTV	PEAKS	1	9
EENPIVL	PEAKS	1	7
EENPIVLE	PEAKS	1	8
EENSLHVVV	PEAKS	1	9
EEPPLPQPVA	PEAKS	1	10
EEQKLILTP	PEAKS	1	9
EEQLVAVEA	PEAKS	1	9
EERTFHIF	PEAKS	1	8
EESDDDMGFGL	PEAKS	1	11
EESDDDMGFGLFD	PEAKS	1	13
EESNYEL	PEAKS	1	7
EESPVSQLF	PEAKS	1	9
EESVAWAL	PEAKS	1	8
EETENIIAA	PEAKS	1	9
EETPNILRI	PEAKS	1	9
EETVVPKTF	PEAKS	1	9
EEVAGTLEA	PEAKS	1	9
EEVETFA	PEAKS	1	7
EEVEVILQY	PEAKS	1	9
EEVPSFTM	PEAKS	1	8
EEVQVVEL	PEAKS	1	8
EEVTASQVAA	PEAKS	1	10
EEVVQFVH	PEAKS	1	8
EEVVTFEL	PEAKS	1	8
EEWMAQIL	PEAKS	1	8
EEWQSEVL	PEAKS	1	8
EEYDQIFAP	PEAKS	1	9
EEYEWKETA	PEAKS	1	9
EFIPAVF	PEAKS	1	7
EGDEDASRMEEVD	PEAKS	1	13
EGISVIFNV	PEAKS	1	9
EGLELLK	PEAKS	1	7
EGPEGLKLI	PEAKS	1	9
EGPGKNLPFSVENKWS	PEAKS	1	16
EHCLCLHGG	PEAKS	1	9
EIAALLDLT	PEAKS	1	9
EIADPIVL	PEAKS	1	8
EIAKNIILGGV	PEAKS	1	11
EIDVPSYL	PEAKS	1	8
EIFGPVLPI	PEAKS	1	9
EIGNIISDA	PEAKS	1	9
EIGNILAFL	PEAKS	1	9
EIIDFFL	PEAKS	1	7
EIIHEIAVL	PEAKS	1	9
EIKDFFEVA	PEAKS	1	9
EIKGSESATYV	PEAKS	1	11
EILHEIAVL	PEAKS	1	9
EINNLLKLV	PEAKS	1	9
EINPAPYTI	PEAKS	1	9
EIPDHEFFTA	PEAKS	1	10
EITALAPSTM	PEAKS	1	10
EITKITQTI	PEAKS	1	9
EIVDPLYGI	PEAKS	1	9
EIYFPSQYVDQA	PEAKS	1	12
EIYSGKVFDL	PEAKS	1	10
EKKEESEESDDDMGFGL	PEAKS	1	17
EKNAPAIIFI	PEAKS	1	10
ELAKPVFHV	PEAKS	1	9
ELDENLEY	PEAKS	1	8
ELDHTVSMQY	PEAKS	1	10
ELDPDNETY	PEAKS	1	9
ELDPLTGEWHY	PEAKS	1	11
ELDVRITAL	PEAKS	1	9
ELFDKTPVL	PEAKS	1	9
ELFNGTFVKL	PEAKS	1	10
ELGLDKV	PEAKS	1	7
ELHGKMISV	PEAKS	1	9
ELIGLYV	PEAKS	1	7
ELISNASDALDK	PEAKS	1	12
ELQLLTY	PEAKS	1	7
ELSDLAHLR	PEAKS	1	9
ELVFGRTLR	PEAKS	1	9
ELVGIIAGP	PEAKS	1	9
ELVTLLLSI	PEAKS	1	9
EMDPVTQLY	PEAKS	1	9
EMGGPFSYV	PEAKS	1	9
EMMPPTILI	PEAKS	1	9
EMPSEEGYQDYEPEA	PEAKS	1	15
ENSPALLGV	PEAKS	1	9
ENVLSGKA	PEAKS	1	8
EPPADQWKWPI	PEAKS	1	11
EQRAEGTFPGKI	PEAKS	1	12
ERFPSFQ	PEAKS	1	7
ESAAVKEIL	PEAKS	1	9
ESADESAGAYAY	PEAKS	1	12
ESAGVDVRL	PEAKS	1	9
ESDDSILRLAKADGIVSKNF	PEAKS	1	20
ESDINTFIY	PEAKS	1	9
ESDLHSLLQLDAP	PEAKS	1	13
ESFHPLNELVPL	PEAKS	1	12
ESFPASQAHLRVTA	PEAKS	1	14
ESFPHQALL	PEAKS	1	9
ESGAPGVPSGN	PEAKS	1	11
ESSETPDQFMTADETRNLQ	PEAKS	1	19
ESTYLNHVV	PEAKS	1	9
ESVAGITAI	PEAKS	1	9
ESVAILPQL	PEAKS	1	9
ESYYPEYLI	PEAKS	1	9
ETAKATPRL	PEAKS	1	9
ETASEMILV	PEAKS	1	9
ETDLPVVF	PEAKS	1	8
ETDNNIVVY	PEAKS	1	9
ETEESNLNMY	PEAKS	1	10
ETEKFWMFY	PEAKS	1	9
ETFGPVIPL	PEAKS	1	9
ETFKAVLDGL	PEAKS	1	10
ETFKKGLGL	PEAKS	1	9
ETFLPNGDRA	PEAKS	1	10
ETFNHANGL	PEAKS	1	9
ETFNHANGLTL	PEAKS	1	11
ETFNTPA	PEAKS	1	7
ETFNVPAMY	PEAKS	1	9
ETFNYQMYV	PEAKS	1	9
ETFSGVYKL	PEAKS	1	9
ETGAFFFLI	PEAKS	1	9
ETGFLTY	PEAKS	1	7
ETHKLIHTV	PEAKS	1	9
ETIEQEKRSEIS	PEAKS	1	12
ETIERLQQL	PEAKS	1	9
ETIGKFFQA	PEAKS	1	9
ETIGVVHLVL	PEAKS	1	10
ETIPLVSQNI	PEAKS	1	10
ETLTMLY	PEAKS	1	7
ETMDIPSTHI	PEAKS	1	10
ETQPLVALV	PEAKS	1	9
ETQSHLIAV	PEAKS	1	9
ETSKIETQI	PEAKS	1	9
ETSPHVIQA	PEAKS	1	9
ETSTMTMNV	PEAKS	1	9
ETVADVRTL	PEAKS	1	9
ETVAFFLGA	PEAKS	1	9
ETVLILEEL	PEAKS	1	9
ETVLWVVHV	PEAKS	1	9
ETYPDVPRV	PEAKS	1	9
EVADFLLAK	PEAKS	1	9
EVAEPSVLFD	PEAKS	1	10
EVANPNSAIFGGARP	PEAKS	1	15
EVASWIVQV	PEAKS	1	9
EVAVLVQRV	PEAKS	1	9
EVDPNIQA	PEAKS	1	8
EVERPSLGV	PEAKS	1	9
EVFKPENISL	PEAKS	1	10
EVFPLAM	PEAKS	1	7
EVFPLAMN	PEAKS	1	8
EVFPPPVA	PEAKS	1	8
EVGHVIRYV	PEAKS	1	9
EVHTLIKY	PEAKS	1	8
EVIDFSHGLAM	PEAKS	1	11
EVIGPHRKL	PEAKS	1	9
EVIGSAIAL	PEAKS	1	9
EVIKDGRFKV	PEAKS	1	10
EVIKLLLSV	PEAKS	1	9
EVIPQVSLV	PEAKS	1	9
EVIRLKGLVSI	PEAKS	1	11
EVISAQPQL	PEAKS	1	9
EVISDEHGID	PEAKS	1	10
EVITNEHVV	PEAKS	1	9
EVITWVDTI	PEAKS	1	9
EVIVPLPTWNA	PEAKS	1	11
EVLKVLHGV	PEAKS	1	9
EVLSSILKV	PEAKS	1	9
EVNHAIDRVTTSV	PEAKS	1	13
EVPSYNAFV	PEAKS	1	9
EVPVLPKISL	PEAKS	1	10
EVQILGDQ	PEAKS	1	8
EVSGLMRKV	PEAKS	1	9
EVSNIVKEA	PEAKS	1	9
EVSPPSLNA	PEAKS	1	9
EVSSPYFKV	PEAKS	1	9
EVSVTKKVT	PEAKS	1	9
EVTSIQL	PEAKS	1	7
EVVDLLLARGA	PEAKS	1	11
EWFLQAAK	PEAKS	1	8
EYVLYSL	PEAKS	1	7
EYWDKVFTY	PEAKS	1	9
FAALTNL	PEAKS	1	7
FAFGSPIGM	PEAKS	1	9
FAFTPSLRY	PEAKS	1	9
FAGQPLTI	PEAKS	1	8
FAHPYQYEL	PEAKS	1	9
FAISILQQL	PEAKS	1	9
FAQGISMEA	PEAKS	1	9
FASGLLHVR	PEAKS	1	9
FASPMKSVV	PEAKS	1	9
FATDRNDFRRNLILN	PEAKS	1	15
FATFPSSAF	PEAKS	1	9
FATTIHQIV	PEAKS	1	9
FAYDGKDYI	PEAKS	1	9
FDDEAYY	PEAKS	1	7
FDDVVGETVGKTDYIP	PEAKS	1	16
FDFDQMYPVA	PEAKS	1	10
FDGTRVY	PEAKS	1	7
FDPIIEDR	PEAKS	1	8
FDQMYPVAL	PEAKS	1	9
FDRPQELKL	PEAKS	1	9
FEACSSY	PEAKS	1	7
FEAPTLAEGF	PEAKS	1	10
FEFPEFQL	PEAKS	1	8
FELNTPEF	PEAKS	1	8
FELTGGL	PEAKS	1	7
FEQEMATAA	PEAKS	1	9
FETFNTPAM	PEAKS	1	9
FETFNTPAMY	PEAKS	1	10
FEYMFEEV	PEAKS	1	8
FFSGADL	PEAKS	1	7
FGANAILGV	PEAKS	1	9
FGATEFFLL	PEAKS	1	9
FGDDGEPQL	PEAKS	1	9
FGDMQIEL	PEAKS	1	8
FGFLFVENR	PEAKS	1	9
FGGGGFG	PEAKS	1	7
FGGGGFGG	PEAKS	1	8
FGGLGGGSVRF	PEAKS	1	11
FGPALSVK	PEAKS	1	8
FGWPSFITY	PEAKS	1	9
FGYPKRLIM	PEAKS	1	9
FHKAFLEVNEEGSEAAS	PEAKS	1	17
FHKAFLEVNEEGSEAASS	PEAKS	1	18
FHPEQLITGKEDAAN	PEAKS	1	15
FIALPSIL	PEAKS	1	8
FIDLNYM	PEAKS	1	7
FIEADPVMV	PEAKS	1	9
FIGEHYV	PEAKS	1	7
FIGNSTAIQEL	PEAKS	1	11
FIGPALL	PEAKS	1	7
FIIPISL	PEAKS	1	7
FILPLSI	PEAKS	1	7
FINARNWTLEG	PEAKS	1	11
FIRDEFL	PEAKS	1	7
FKAPFYPIQY	PEAKS	1	10
FKFGDQGGF	PEAKS	1	9
FKFPGTKTY	PEAKS	1	9
FKINDSVTL	PEAKS	1	9
FKIWPLSDF	PEAKS	1	9
FKRISEQF	PEAKS	1	8
FKRKYGKSL	PEAKS	1	9
FKSPSIGF	PEAKS	1	8
FLAPLVT	PEAKS	1	7
FLASVSTVL	PEAKS	1	9
FLATIMGV	PEAKS	1	8
FLDEYIFLA	PEAKS	1	9
FLDGHDLQL	PEAKS	1	9
FLDGNELTL	PEAKS	1	9
FLEDDDIAAV	PEAKS	1	10
FLEEEVYPL	PEAKS	1	9
FLFDTQHFI	PEAKS	1	9
FLFELLRSP	PEAKS	1	9
FLFGEEPKSL	PEAKS	1	10
FLGDPPPGL	PEAKS	1	9
FLGGLVTTV	PEAKS	1	9
FLGSFLY	PEAKS	1	7
FLLDQNVHL	PEAKS	1	9
FLLGPRLV	PEAKS	1	8
FLLPLSL	PEAKS	1	7
FLLQFGAQGSPFLK	PEAKS	1	14
FLLQHLPLV	PEAKS	1	9
FLLSSPPLA	PEAKS	1	9
FLNLLPVEA	PEAKS	1	9
FLPESVAVV	PEAKS	1	9
FLPLVEL	PEAKS	1	7
FLPPLPT	PEAKS	1	7
FLPPPFPPP	PEAKS	1	9
FLQEQLVEL	PEAKS	1	9
FLSEFEHVR	PEAKS	1	9
FLTPPLLSV	PEAKS	1	9
FLWRTVLVV	PEAKS	1	9
FLYGGELVL	PEAKS	1	9
FMDEDEEVY	PEAKS	1	9
FNVEVVALR	PEAKS	1	9
FPFPTAL	PEAKS	1	7
FPFPVTV	PEAKS	1	7
FPGELLL	PEAKS	1	7
FQESDDADEDYGRDSGPPT	PEAKS	1	19
FQKVITEY	PEAKS	1	8
FQLHIGNVY	PEAKS	1	9
FQNPQTHVI	PEAKS	1	9
FQRPAIYY	PEAKS	1	8
FQSEEQQ	PEAKS	1	7
FQSSAVMAL	PEAKS	1	9
FRDSILR	PEAKS	1	7
FREVVETQE	PEAKS	1	9
FRGGLGGGYGG	PEAKS	1	11
FRGGLGGGYGGASGMG	PEAKS	1	16
FRPEVPLRRDLPLLL	PEAKS	1	15
FSADNFIGI	PEAKS	1	9
FSALLDSHL	PEAKS	1	9
FSDDVPMVIA	PEAKS	1	10
FSDEEIMAY	PEAKS	1	9
FSDGTVQVNFY	PEAKS	1	11
FSDLYNE	PEAKS	1	7
FSDPLTF	PEAKS	1	7
FSEGDGFAED	PEAKS	1	10
FSFPSLPT	PEAKS	1	8
FSINPAMMAAA	PEAKS	1	11
FSIYPAPQVST	PEAKS	1	11
FSLGFDEPTEQPVRKNK	PEAKS	1	17
FSMTNNVL	PEAKS	1	8
FSPDMSY	PEAKS	1	7
FSPELQASFQKVVTG	PEAKS	1	15
FSPTKVISY	PEAKS	1	9
FSSDSGFSNY	PEAKS	1	10
FSWEQFQVH	PEAKS	1	9
FSYPFTF	PEAKS	1	7
FTALSVLGV	PEAKS	1	9
FTDMMPLLHNY	PEAKS	1	11
FTDPRAYLKY	PEAKS	1	10
FTEVEGTCTGKYG	PEAKS	1	13
FTEYLGKLL	PEAKS	1	9
FTFPNIASA	PEAKS	1	9
FTLPEVA	PEAKS	1	7
FTLPGTPVF	PEAKS	1	9
FTTHVMNLL	PEAKS	1	9
FVAPFPEVFG	PEAKS	1	10
FVCDIRPEIHENYRING	PEAKS	1	17
FVDDYTVVR	PEAKS	1	9
FVFPGELL	PEAKS	1	8
FVIGIAQVM	PEAKS	1	9
FVKPTVGVP	PEAKS	1	9
FVLKPQR	PEAKS	1	7
FVLVHAG	PEAKS	1	7
FVNDLFELR	PEAKS	1	9
FVNELLSLR	PEAKS	1	9
FVPGVQY	PEAKS	1	7
FVSDVVLKL	PEAKS	1	9
FYILDKY	PEAKS	1	7
FYLPIAA	PEAKS	1	7
FYVGEIIGKRGIIG	PEAKS	1	14
GAAGVHFIY	PEAKS	1	9
GAAIPAK	PEAKS	1	7
GAAKAVT	PEAKS	1	7
GADDGFVTV	PEAKS	1	9
GAESHTF	PEAKS	1	7
GAHAVVI	PEAKS	1	7
GAISLLTY	PEAKS	1	8
GANPVEIR	PEAKS	1	8
GASGGKIDNSVLVL	PEAKS	1	14
GAVHDVKDVLDS	PEAKS	1	12
GAVLPIR	PEAKS	1	7
GDAAIVDMVP	PEAKS	1	10
GDELEFEVF	PEAKS	1	9
GDGALSEAEAQAL	PEAKS	1	13
GDIFLVR	PEAKS	1	7
GEAIPALAA	PEAKS	1	9
GEAPPGTPP	PEAKS	1	9
GEASPPAPP	PEAKS	1	9
GEAVGIIAA	PEAKS	1	9
GEELVTKPVGGN	PEAKS	1	12
GEFGGFSEV	PEAKS	1	9
GEGLGLPVAL	PEAKS	1	10
GEIILHLY	PEAKS	1	8
GELTMTFPA	PEAKS	1	9
GEMVGALAA	PEAKS	1	9
GETFSHVF	PEAKS	1	8
GETIFVTAP	PEAKS	1	9
GEWLVRKF	PEAKS	1	8
GEYAVHVI	PEAKS	1	8
GEYAVHVL	PEAKS	1	8
GFGDLKSPA	PEAKS	1	9
GFGDLKSPAGLQ	PEAKS	1	12
GFGGGFGGGSGG	PEAKS	1	12
GFGGGGFGGGGIGG	PEAKS	1	14
GFGLVFY	PEAKS	1	7
GFHSGGN	PEAKS	1	7
GFIGFFV	PEAKS	1	7
GFSGGSGFG	PEAKS	1	9
GFTIPEAFR	PEAKS	1	9
GFVIELL	PEAKS	1	7
GGEESQFEMDI	PEAKS	1	11
GGELLVGEGV	PEAKS	1	10
GGEQEEERFD	PEAKS	1	10
GGEQEEERFDGMLLAMA	PEAKS	1	17
GGFGGFGSGGGG	PEAKS	1	12
GGFGGGGIGGGGFG	PEAKS	1	14
GGFSSGGFSGG	PEAKS	1	11
GGGFGGFGSGGG	PEAKS	1	12
GGGFGGGGFG	PEAKS	1	10
GGGFGGGGFGG	PEAKS	1	11
GGGFGGGGFGGG	PEAKS	1	12
GGGGGGGLGSGGSIR	PEAKS	1	15
GGGGGGI	PEAKS	1	7
GGGGGGS	PEAKS	1	7
GGGGGGV	PEAKS	1	7
GGGGIGGGGFGGFGS	PEAKS	1	15
GGGIGGGGFGGFGSGGG	PEAKS	1	17
GGGMGGGMF	PEAKS	1	9
GGGSFGGGSF	PEAKS	1	10
GGGSGFGGESG	PEAKS	1	11
GGGYGGSSF	PEAKS	1	9
GGIAGLIGV	PEAKS	1	9
GGIGGGGFGGFGSG	PEAKS	1	14
GGKHWVVIVA	PEAKS	1	10
GGLTSPGLSYSLGS	PEAKS	1	14
GGLVLIVSGV	PEAKS	1	10
GGMGGGMF	PEAKS	1	8
GGPEAAKSDETAA	PEAKS	1	13
GGPGGVGGL	PEAKS	1	9
GGPRGLLAVA	PEAKS	1	10
GGSGFGGGGFGGG	PEAKS	1	13
GGVSGFGVPPASMR	PEAKS	1	14
GGVVGIKVDK	PEAKS	1	10
GHFQPTQTGF	PEAKS	1	10
GHFVPNLTF	PEAKS	1	9
GHIELPLTVY	PEAKS	1	10
GHIFPSSAY	PEAKS	1	9
GHNPLMKK	PEAKS	1	8
GHQGALY	PEAKS	1	7
GHQQLYWSHPRKFGQG	PEAKS	1	16
GHSTYPSHQYQ	PEAKS	1	11
GHYPRHIVF	PEAKS	1	9
GIAELVPGV	PEAKS	1	9
GIGGGGFGGFGSG	PEAKS	1	13
GIGGGGFGGFGSGGGG	PEAKS	1	16
GIGGLIL	PEAKS	1	7
GILAGSQEHD	PEAKS	1	10
GILEPVGLQ	PEAKS	1	9
GIQKELQF	PEAKS	1	8
GITHFRS	PEAKS	1	7
GIVLGPLAPP	PEAKS	1	10
GKADVSFVLF	PEAKS	1	10
GKDYLALNEDLRSWTA	PEAKS	1	16
GKDYLALNEDLRSWTAA	PEAKS	1	17
GKFLQGDSF	PEAKS	1	9
GKFNPHVHVEY	PEAKS	1	11
GKIEKVRVL	PEAKS	1	9
GKIIHPQQL	PEAKS	1	9
GKIKTIAF	PEAKS	1	8
GKISPVTF	PEAKS	1	8
GKKLFGEGY	PEAKS	1	9
GKLGVFSEM	PEAKS	1	9
GKLISSYY	PEAKS	1	8
GKLPKGILL	PEAKS	1	9
GKLRYTLSY	PEAKS	1	9
GKQQLLIGA	PEAKS	1	9
GKSKGIAYIEF	PEAKS	1	11
GKTLQVVSF	PEAKS	1	9
GKTPALKY	PEAKS	1	8
GKTVQIPVY	PEAKS	1	9
GKVKVGVNG	PEAKS	1	9
GKVKVGVNGF	PEAKS	1	10
GKVKVGVNGFGR	PEAKS	1	12
GKYGTLQEF	PEAKS	1	9
GKYKFLQKY	PEAKS	1	9
GLAAFRAFL	PEAKS	1	9
GLAAKLMEL	PEAKS	1	9
GLADGLVQA	PEAKS	1	9
GLAEILVLV	PEAKS	1	9
GLAGVKIAEV	PEAKS	1	10
GLAHALR	PEAKS	1	7
GLALGLVML	PEAKS	1	9
GLAPGGLAVV	PEAKS	1	10
GLAPKPVQV	PEAKS	1	9
GLAPLEVRV	PEAKS	1	9
GLAQVITAV	PEAKS	1	9
GLATDVQ	PEAKS	1	7
GLCERLVSL	PEAKS	1	9
GLDGPPPTV	PEAKS	1	9
GLDPAVIKV	PEAKS	1	9
GLDPGKQIKL	PEAKS	1	10
GLDPLGYEIQL	PEAKS	1	11
GLDRLNVTV	PEAKS	1	9
GLEDEEKMLTESGD	PEAKS	1	14
GLEDEMYEV	PEAKS	1	9
GLEDIDRILE	PEAKS	1	10
GLEEGLLQ	PEAKS	1	8
GLGIIAL	PEAKS	1	7
GLGPALLGV	PEAKS	1	9
GLGSITSV	PEAKS	1	8
GLIEDTVEM	PEAKS	1	9
GLIEIISNA	PEAKS	1	9
GLIPIHAD	PEAKS	1	8
GLIQIELTKA	PEAKS	1	10
GLKNGVPAV	PEAKS	1	9
GLLDQNPHL	PEAKS	1	9
GLLDSILSV	PEAKS	1	9
GLLDYPVGV	PEAKS	1	9
GLLGEPPAV	PEAKS	1	9
GLLGTLVQ	PEAKS	1	8
GLLGVTQQL	PEAKS	1	9
GLLLYGPPGTGK	PEAKS	1	12
GLLPEGIDDSV	PEAKS	1	11
GLLPFPEVTL	PEAKS	1	10
GLLSEEVEL	PEAKS	1	9
GLLSGGL	PEAKS	1	7
GLLSSFVEV	PEAKS	1	9
GLPELVIQ	PEAKS	1	8
GLPGLPGAPGV	PEAKS	1	11
GLPPPPPAL	PEAKS	1	9
GLPQIPAS	PEAKS	1	8
GLPSVPPL	PEAKS	1	8
GLQDNDIKL	PEAKS	1	9
GLQLTPGIGGMQ	PEAKS	1	12
GLRAGGTLGRAG	PEAKS	1	12
GLRSLVPA	PEAKS	1	8
GLSPEINTL	PEAKS	1	9
GLSPSIQTL	PEAKS	1	9
GLSVPVIII	PEAKS	1	9
GLTSPGLSYSLG	PEAKS	1	12
GLVAGGIIGA	PEAKS	1	10
GLVGVDQFLV	PEAKS	1	10
GLVQEISF	PEAKS	1	8
GLVSGLFSA	PEAKS	1	9
GLVVPVIR	PEAKS	1	8
GLVVVNHYL	PEAKS	1	9
GLWGHALLL	PEAKS	1	9
GLYGLIVAL	PEAKS	1	9
GLYPVTLVGV	PEAKS	1	10
GMDEVYNLFY	PEAKS	1	10
GMGGGMF	PEAKS	1	7
GMGGITAV	PEAKS	1	8
GMIGIDPVAV	PEAKS	1	10
GMQLMHANAQR	PEAKS	1	11
GMVPFVFVGT	PEAKS	1	10
GNVLVVVL	PEAKS	1	8
GPAAPAAAN	PEAKS	1	9
GPALGPPD	PEAKS	1	8
GPDVLVYSL	PEAKS	1	9
GPELEAPGL	PEAKS	1	9
GPGSRISSSSFSR	PEAKS	1	13
GPGSRISSSSFSRVGSSN	PEAKS	1	18
GPIFIVV	PEAKS	1	7
GPKPQVPPK	PEAKS	1	9
GPLARAGLL	PEAKS	1	9
GPLHPRPLVALLDGRD	PEAKS	1	16
GPPARRGP	PEAKS	1	8
GPRGLLAVA	PEAKS	1	9
GPSIVHR	PEAKS	1	7
GPTIEEVD	PEAKS	1	8
GPTPRYF	PEAKS	1	7
GQASPLLQY	PEAKS	1	9
GQFWGQKPWSQHYHQGYY	PEAKS	1	18
GQGAPLLEPAP	PEAKS	1	11
GQGEVLVY	PEAKS	1	8
GQHIQLVQY	PEAKS	1	9
GQIEVVKY	PEAKS	1	8
GQNAQTMAY	PEAKS	1	9
GQNKKVMIY	PEAKS	1	9
GQPQPGFGY	PEAKS	1	9
GQPYSLPTY	PEAKS	1	9
GQRPTQPVY	PEAKS	1	9
GQVGGQVSV	PEAKS	1	9
GQVPNLKRY	PEAKS	1	9
GQVYILGR	PEAKS	1	8
GQWKSITLF	PEAKS	1	9
GQYASDVQL	PEAKS	1	9
GQYSTGKTSF	PEAKS	1	10
GQYYKPEQF	PEAKS	1	9
GRLILPVGPAG	PEAKS	1	11
GSDEPAFM	PEAKS	1	8
GSDEPPVFL	PEAKS	1	9
GSDNLPSSAGSGDKPLSD	PEAKS	1	18
GSDVSLTA	PEAKS	1	8
GSEGRFTF	PEAKS	1	8
GSFGGGGFGG	PEAKS	1	10
GSFGGGSFGGG	PEAKS	1	11
GSFGKVFLV	PEAKS	1	9
GSFPEVFT	PEAKS	1	8
GSGFGGGQGFG	PEAKS	1	11
GSGGGGFGGGGFGGGGY	PEAKS	1	17
GSGSGWSSSRGPY	PEAKS	1	13
GSGVPVVL	PEAKS	1	8
GSHSMRYF	PEAKS	1	8
GSHSMRYFFTSVSRPGR	PEAKS	1	17
GSKAVPWVI	PEAKS	1	9
GSLDLGGDSAGRSG	PEAKS	1	14
GSLGGGFSSG	PEAKS	1	10
GSLGGGFSSGGFSGGS	PEAKS	1	16
GSLPAFLKL	PEAKS	1	9
GSNSGGCC	PEAKS	1	8
GSSCTSLLEY	PEAKS	1	10
GSVQAPSYG	PEAKS	1	9
GSVRFGP	PEAKS	1	7
GSYRDSYDSYATHNE	PEAKS	1	15
GTASVLQPV	PEAKS	1	9
GTDPQLL	PEAKS	1	7
GTHLLKILK	PEAKS	1	9
GTLAKSIGTF	PEAKS	1	10
GTLDPVEK	PEAKS	1	8
GVAEAISYV	PEAKS	1	9
GVDSAMSLI	PEAKS	1	9
GVEGILEHT	PEAKS	1	9
GVELSKEELIR	PEAKS	1	11
GVLGLDL	PEAKS	1	7
GVLLYGPPGTGK	PEAKS	1	12
GVLPNIQ	PEAKS	1	7
GVLTASDGLLAGN	PEAKS	1	13
GVPTGFILPIR	PEAKS	1	11
GVQIIDDEPQA	PEAKS	1	11
GVQVETISPGDG	PEAKS	1	12
GVQYLNEIK	PEAKS	1	9
GVRVSPTG	PEAKS	1	8
GVSVSSARF	PEAKS	1	9
GVTAIIFCV	PEAKS	1	9
GWDLTVK	PEAKS	1	7
GYEPPVQES	PEAKS	1	9
GYGGASGMGGITA	PEAKS	1	13
GYGGGGFGGGGFG	PEAKS	1	13
GYPGGIHE	PEAKS	1	8
HADSPVLMVY	PEAKS	1	10
HAEKVAEKLEALS	PEAKS	1	13
HAGGLPQ	PEAKS	1	7
HAIYEEITA	PEAKS	1	9
HAKLVKWSEDVC	PEAKS	1	12
HALDNGLFTL	PEAKS	1	10
HCHYCGGSGMET	PEAKS	1	12
HDDGATFVC	PEAKS	1	9
HDPPTAP	PEAKS	1	7
HEAFSPVSY	PEAKS	1	9
HEFLQTEI	PEAKS	1	8
HEFLVKPSF	PEAKS	1	9
HEIAVMLL	PEAKS	1	8
HEILQWVL	PEAKS	1	8
HEISEII	PEAKS	1	7
HELEVPAL	PEAKS	1	8
HELLSPTNY	PEAKS	1	9
HEMPKTFTF	PEAKS	1	9
HENVSILF	PEAKS	1	8
HEVLTFIKY	PEAKS	1	9
HEYTTKEIF	PEAKS	1	9
HGDDLRR	PEAKS	1	7
HGKYIISAK	PEAKS	1	9
HIVQGPD	PEAKS	1	7
HLDDINFDV	PEAKS	1	9
HLFDNPATV	PEAKS	1	9
HLFGNLEKL	PEAKS	1	9
HLIGDFSKV	PEAKS	1	9
HLRDYFEEY	PEAKS	1	9
HLRKAAIT	PEAKS	1	8
HLSNIPPSV	PEAKS	1	9
HMMPDLPNVGL	PEAKS	1	11
HNFTPLAR	PEAKS	1	8
HNGTGGK	PEAKS	1	7
HNIDVLEGNEQFI	PEAKS	1	13
HNPHVNPLPTGYEDE	PEAKS	1	15
HPEQLITGKEDAAN	PEAKS	1	14
HPTRYIL	PEAKS	1	7
HQLKDIIEYA	PEAKS	1	10
HQLRAQILAY	PEAKS	1	10
HQPIENL	PEAKS	1	7
HSDLLGTLHY	PEAKS	1	10
HSFPVSSHC	PEAKS	1	9
HSGALFKPPT	PEAKS	1	10
HSGPFFTF	PEAKS	1	8
HSQFLGYPITL	PEAKS	1	11
HSQGGIPPPTGI	PEAKS	1	12
HSSPVPGSIGV	PEAKS	1	11
HTALPQLLL	PEAKS	1	9
HTAPLLLGL	PEAKS	1	9
HTDLPVSV	PEAKS	1	8
HTIPVIQRA	PEAKS	1	9
HTLLLVEVK	PEAKS	1	9
HTPFVDEL	PEAKS	1	8
HTVFISITHV	PEAKS	1	10
HTVGFIL	PEAKS	1	7
HVFDHFSDPGL	PEAKS	1	11
HVLDTLIQL	PEAKS	1	9
HVLEFYEEI	PEAKS	1	9
HVSHILQKA	PEAKS	1	9
HVSPDFKTYV	PEAKS	1	10
HVVDFFNVR	PEAKS	1	9
HVVFIAQR	PEAKS	1	8
HVVGPVHAV	PEAKS	1	9
HYHQGYY	PEAKS	1	7
IADHPTLTF	PEAKS	1	9
IADPDEIMW	PEAKS	1	9
IAEDPKVFL	PEAKS	1	9
IAEGLLTVV	PEAKS	1	9
IAFFTTASV	PEAKS	1	9
IAGSVFF	PEAKS	1	7
IAILNSV	PEAKS	1	7
IALGAFI	PEAKS	1	7
IALGLLTAV	PEAKS	1	9
IALPQTL	PEAKS	1	7
IAQPKGVLLY	PEAKS	1	10
IAVGTKRGSDELFST	PEAKS	1	15
IAVNAVL	PEAKS	1	7
IAVNSPV	PEAKS	1	7
IAYPKAVTM	PEAKS	1	9
IEFDWKYIQM	PEAKS	1	10
IEFIRSEY	PEAKS	1	8
IEGLYSKVR	PEAKS	1	9
IEMPTVLY	PEAKS	1	8
IENFVPVL	PEAKS	1	8
IEPGFVFII	PEAKS	1	9
IEQIIAQGEQL	PEAKS	1	11
IERTPKIQVYS	PEAKS	1	11
IESKFPK	PEAKS	1	7
IETMREK	PEAKS	1	7
IEVEVPVV	PEAKS	1	8
IFLPASV	PEAKS	1	7
IGAALVL	PEAKS	1	7
IGAEVYHNLK	PEAKS	1	10
IGDISIKVP	PEAKS	1	9
IGDPEVLEI	PEAKS	1	9
IGFIKLD	PEAKS	1	7
IGFPVLV	PEAKS	1	7
IGGIGTVPVG	PEAKS	1	10
IGSLDNITHVP	PEAKS	1	11
IGVHAFQQR	PEAKS	1	9
IGWGKKT	PEAKS	1	7
IGYPMPTGYSQ	PEAKS	1	11
IHELLDDI	PEAKS	1	8
IIAPPER	PEAKS	1	7
IIDDTIFNL	PEAKS	1	9
IIDGKIF	PEAKS	1	7
IIDQHTFEV	PEAKS	1	9
IIDTPGIL	PEAKS	1	8
IIEENIPEL	PEAKS	1	9
IIENIVAVT	PEAKS	1	9
IIILLIL	PEAKS	1	7
IIKIIIT	PEAKS	1	7
IILLILIL	PEAKS	1	8
IILLILILV	PEAKS	1	9
IILLLLLII	PEAKS	1	9
IINEPTAAAIAYGLDKK	PEAKS	1	17
IINFEQKES	PEAKS	1	9
IINIFLY	PEAKS	1	7
IINSNPIEL	PEAKS	1	9
IIPGGNSIPLT	PEAKS	1	11
IIPPLFT	PEAKS	1	7
IIPPLFTV	PEAKS	1	8
IITDLLRSV	PEAKS	1	9
IIVDIFHGL	PEAKS	1	9
IIVSNPVDIL	PEAKS	1	10
IKFFTGDVF	PEAKS	1	9
IKHPNLVRY	PEAKS	1	9
IKINPTSSLY	PEAKS	1	10
IKNPKILLL	PEAKS	1	9
IKTVYPASY	PEAKS	1	9
ILADTFIGV	PEAKS	1	9
ILAPVVKEI	PEAKS	1	9
ILDDIIASV	PEAKS	1	9
ILDDNPI	PEAKS	1	7
ILDNSPASY	PEAKS	1	9
ILDRFLA	PEAKS	1	7
ILEKKVEKV	PEAKS	1	9
ILEPSLY	PEAKS	1	7
ILFDFMDSV	PEAKS	1	9
ILFEDIFDV	PEAKS	1	9
ILGADTSVDLEETGR	PEAKS	1	15
ILGDFLVAV	PEAKS	1	9
ILGEVISAL	PEAKS	1	9
ILGKYVD	PEAKS	1	7
ILGTIYH	PEAKS	1	7
ILIDWLVQ	PEAKS	1	8
ILIGSGY	PEAKS	1	7
ILILLVIL	PEAKS	1	8
ILILLVILL	PEAKS	1	9
ILLDDTGLAYI	PEAKS	1	11
ILLEKILSL	PEAKS	1	9
ILLKDILSV	PEAKS	1	9
ILLLEHS	PEAKS	1	7
ILLNSYTT	PEAKS	1	8
ILLPDNVHYV	PEAKS	1	10
ILLPVFSSI	PEAKS	1	9
ILLQGRLYL	PEAKS	1	9
ILLSSGR	PEAKS	1	7
ILNDEIITI	PEAKS	1	9
ILNEIVNFV	PEAKS	1	9
ILNEVQVGV	PEAKS	1	9
ILPLLLV	PEAKS	1	7
ILPPFIWTL	PEAKS	1	9
ILRAILLSL	PEAKS	1	9
ILSKKLL	PEAKS	1	7
ILTELPPGV	PEAKS	1	9
ILWEHLEIL	PEAKS	1	9
IMDDPAGNSY	PEAKS	1	10
IMIDPVLGTV	PEAKS	1	10
IMSGESTFFV	PEAKS	1	10
IMTVPPPSV	PEAKS	1	9
INEYMNHLIDIGVAGFR	PEAKS	1	17
INIGDISIKV	PEAKS	1	10
INSGAVECPAS	PEAKS	1	11
IPPPPPPPP	PEAKS	1	9
IPPSTPYK	PEAKS	1	8
IPYHSEVPVSL	PEAKS	1	11
IQDGTIVLM	PEAKS	1	9
IQIPLDY	PEAKS	1	7
IQKQFEELY	PEAKS	1	9
IQPPKGVLLY	PEAKS	1	10
IQRTPKI	PEAKS	1	7
IQRTPKIEVYSRHPAE	PEAKS	1	16
IQRTPKIEVYSRHPAEN	PEAKS	1	17
IQRTPKIQVYSRHPAED	PEAKS	1	17
IQRTPKIQVYSRHPAENGK	PEAKS	1	19
IQSTPVK	PEAKS	1	7
IRAPAVRTL	PEAKS	1	9
IREEYPDR	PEAKS	1	8
IRIDKQPVY	PEAKS	1	9
ISDSDMML	PEAKS	1	8
ISDTSVVL	PEAKS	1	8
ISEDKNPDY	PEAKS	1	9
ISGMDILGI	PEAKS	1	9
ISIHSVISL	PEAKS	1	9
ISLDEVAVSL	PEAKS	1	10
ISLLDLPLSL	PEAKS	1	10
ISMFSSGDL	PEAKS	1	9
ISNRPAFMPSEGK	PEAKS	1	13
ISSPVILQF	PEAKS	1	9
ISWKDGLAF	PEAKS	1	9
ITADVNHNL	PEAKS	1	9
ITAVTVNQSLL	PEAKS	1	11
ITDSITL	PEAKS	1	7
ITIPVTF	PEAKS	1	7
ITITNDK	PEAKS	1	7
ITKELIEII	PEAKS	1	9
ITLTNDK	PEAKS	1	7
ITPSVVAIV	PEAKS	1	9
ITQLKML	PEAKS	1	7
ITSEVFFFA	PEAKS	1	9
IVAAVLVKA	PEAKS	1	9
IVAGLAVL	PEAKS	1	8
IVDHNIADY	PEAKS	1	9
IVDKYDLFVGS	PEAKS	1	11
IVDTKIT	PEAKS	1	7
IVGIAAG	PEAKS	1	7
IVGPQLTV	PEAKS	1	8
IVLDWVHNAPG	PEAKS	1	11
IVNTNVPRA	PEAKS	1	9
IVVAMAK	PEAKS	1	7
IYGIHAL	PEAKS	1	7
IYIIPPAY	PEAKS	1	8
IYQYVINK	PEAKS	1	8
KAAPFAAHGY	PEAKS	1	10
KAEAAVVA	PEAKS	1	8
KAFDYPSLF	PEAKS	1	9
KAFKGSIFV	PEAKS	1	9
KAGVIFPV	PEAKS	1	8
KAHDGGRY	PEAKS	1	8
KALTDFLKF	PEAKS	1	9
KANEFEFVL	PEAKS	1	9
KASDVHEVR	PEAKS	1	9
KASFPSIL	PEAKS	1	8
KAVAISLPK	PEAKS	1	9
KAVSLFLCY	PEAKS	1	9
KAYANPTVV	PEAKS	1	9
KAYHEQLSV	PEAKS	1	9
KDAGVIAGLNV	PEAKS	1	11
KDGVVEI	PEAKS	1	7
KDSVILSI	PEAKS	1	8
KDYLALNEDLRSWT	PEAKS	1	14
KDYLALNEDLRSWTA	PEAKS	1	15
KDYLRFAP	PEAKS	1	8
KEALLWY	PEAKS	1	7
KEAVTTIAA	PEAKS	1	9
KEDILEFI	PEAKS	1	8
KEIEGIFHA	PEAKS	1	9
KELEEKVAE	PEAKS	1	9
KETLQKSGV	PEAKS	1	9
KFIDKQLEL	PEAKS	1	9
KFLKAQVL	PEAKS	1	8
KFLKKMDDE	PEAKS	1	9
KFQTSLVL	PEAKS	1	8
KGATPAPPGKAG	PEAKS	1	12
KGFHSLVRL	PEAKS	1	9
KGFPSLLTH	PEAKS	1	9
KGLELELRY	PEAKS	1	9
KGLTDFLFK	PEAKS	1	9
KGLVALHTF	PEAKS	1	9
KGQQRRYFI	PEAKS	1	9
KGRIVLGY	PEAKS	1	8
KGRNDLLI	PEAKS	1	8
KGTHVIIPV	PEAKS	1	9
KGVFFTEKF	PEAKS	1	9
KGYLPKQSF	PEAKS	1	9
KHGVVPLATY	PEAKS	1	10
KIAKPPT	PEAKS	1	7
KIAQFLESV	PEAKS	1	9
KIAQQAAKL	PEAKS	1	9
KIDEKNFVV	PEAKS	1	9
KIDKEIEL	PEAKS	1	8
KIDYDDEMAY	PEAKS	1	10
KIETRDGKLVSESSDVLP	PEAKS	1	18
KILSELFT	PEAKS	1	8
KIPDAKHVF	PEAKS	1	9
KIVGNKWEAYLG	PEAKS	1	12
KKCDISLQF	PEAKS	1	9
KKCDISLQFF	PEAKS	1	10
KKDPNFKGF	PEAKS	1	9
KKFFGEFT	PEAKS	1	8
KKFHGYFKF	PEAKS	1	9
KKFLIQLY	PEAKS	1	8
KKGFTAVGY	PEAKS	1	9
KKGIFPETY	PEAKS	1	9
KKIDNARESSF	PEAKS	1	11
KKLKSIAF	PEAKS	1	8
KKLQKAALL	PEAKS	1	9
KKLTGIK	PEAKS	1	7
KKLVGLESF	PEAKS	1	9
KKPFTPVKY	PEAKS	1	9
KKPKVTISY	PEAKS	1	9
KKPLLVHVY	PEAKS	1	9
KKTFSYAGF	PEAKS	1	9
KKVFLGRDTY	PEAKS	1	10
KKVWKPQLF	PEAKS	1	9
KKYKPLDL	PEAKS	1	8
KKYPEKLII	PEAKS	1	9
KKYPGVIYV	PEAKS	1	9
KKYSLPSKF	PEAKS	1	9
KKYSWMRKKEERMYAMKSSL	PEAKS	1	20
KLAELKQECL	PEAKS	1	10
KLAQWLWGL	PEAKS	1	9
KLASVPAGG	PEAKS	1	9
KLDDYVYYV	PEAKS	1	9
KLELELHQL	PEAKS	1	9
KLEMKLT	PEAKS	1	7
KLEVVRMT	PEAKS	1	8
KLFPKGTIFTA	PEAKS	1	11
KLFVGGLNF	PEAKS	1	9
KLGAALAGGALLALLPT	PEAKS	1	17
KLGDLFFRV	PEAKS	1	9
KLGKITFI	PEAKS	1	8
KLHVWLLFV	PEAKS	1	9
KLIKTLIQ	PEAKS	1	8
KLISQQKAF	PEAKS	1	9
KLLAQARVM	PEAKS	1	9
KLLDIPGLEVA	PEAKS	1	11
KLLDPLFKV	PEAKS	1	9
KLLELFEAI	PEAKS	1	9
KLLEPVL	PEAKS	1	7
KLLNVDPDNV	PEAKS	1	10
KLLPGSAIQAL	PEAKS	1	11
KLPAPLPGL	PEAKS	1	9
KLPPLPKLY	PEAKS	1	9
KLQQIFIEL	PEAKS	1	9
KLSAPVTY	PEAKS	1	8
KLSDLQSVNV	PEAKS	1	10
KLSDLQTQL	PEAKS	1	9
KLTGKDVNFEFPEFQL	PEAKS	1	16
KLVDFVLFH	PEAKS	1	9
KLVDNWARDAM	PEAKS	1	11
KLVEFDFLQ	PEAKS	1	9
KLVSELWDA	PEAKS	1	9
KLWSETFDV	PEAKS	1	9
KLYEFVHAY	PEAKS	1	9
KLYGKPIRV	PEAKS	1	9
KLYGKSPLF	PEAKS	1	9
KMADLELRY	PEAKS	1	9
KMDASLGNL	PEAKS	1	9
KMDDKALLV	PEAKS	1	9
KMIVDPVEP	PEAKS	1	9
KMLEAENAL	PEAKS	1	9
KMPEINAKV	PEAKS	1	9
KMYDSVLALSA	PEAKS	1	11
KMYVPALIF	PEAKS	1	9
KNDLFERL	PEAKS	1	8
KNIDGTIEF	PEAKS	1	9
KNNQLALTL	PEAKS	1	9
KNSFMALYL	PEAKS	1	9
KNVAVTVEY	PEAKS	1	9
KNVEVTVSV	PEAKS	1	9
KNVQGIIEI	PEAKS	1	9
KPAAPQVPPK	PEAKS	1	10
KPGIADSVM	PEAKS	1	9
KPGIVVVG	PEAKS	1	8
KPGLLGGSL	PEAKS	1	9
KPLAELPGRP	PEAKS	1	10
KPPKGWFR	PEAKS	1	8
KPPLNIQR	PEAKS	1	8
KPPPSPLSP	PEAKS	1	9
KPPSEYFPI	PEAKS	1	9
KPPTTPVGGGNLP	PEAKS	1	13
KPQNGIPLP	PEAKS	1	9
KPVDVEAL	PEAKS	1	8
KPWSQHYHQGYY	PEAKS	1	12
KQFDKILEL	PEAKS	1	9
KQFPPALLSF	PEAKS	1	10
KQIAQIK	PEAKS	1	7
KQIMEEAV	PEAKS	1	8
KQLAQIK	PEAKS	1	7
KQQAVSEEI	PEAKS	1	9
KQSLPPGLAVKELK	PEAKS	1	14
KQSNNVLVY	PEAKS	1	9
KQYEPFYSSF	PEAKS	1	10
KQYKVVVY	PEAKS	1	8
KRFESWRVL	PEAKS	1	9
KRGFGFVY	PEAKS	1	8
KRKTLVLIG	PEAKS	1	9
KRLGILVVF	PEAKS	1	9
KSDPFLEFY	PEAKS	1	9
KSEPSHLPEQILPPPPPPPP	PEAKS	1	20
KSFYEFQLT	PEAKS	1	9
KSGEKPLLGGSL	PEAKS	1	12
KSICLITPL	PEAKS	1	9
KSKKSPIGY	PEAKS	1	9
KSLVVSQFT	PEAKS	1	9
KSMFLQMGT	PEAKS	1	9
KSPILVAT	PEAKS	1	8
KSPPPPP	PEAKS	1	7
KSQVGTLLF	PEAKS	1	9
KTEASKLVM	PEAKS	1	9
KTIAGKIF	PEAKS	1	8
KTIEDTLMTV	PEAKS	1	10
KTPFVLVVAGL	PEAKS	1	11
KVAKGTLPLSR	PEAKS	1	11
KVASLLHQV	PEAKS	1	9
KVCSLLEPL	PEAKS	1	9
KVDIVAIND	PEAKS	1	9
KVDQEVKL	PEAKS	1	8
KVHGSLARAG	PEAKS	1	10
KVHSIYNRL	PEAKS	1	9
KVIPVYVGV	PEAKS	1	9
KVIREPKPR	PEAKS	1	9
KVLETLVTV	PEAKS	1	9
KVPEIEVTVEGPN	PEAKS	1	13
KWKSTFSP	PEAKS	1	8
KYHQRPTFR	PEAKS	1	9
KYPDGKT	PEAKS	1	7
LAADVGK	PEAKS	1	7
LADDDFLTV	PEAKS	1	9
LADDPLEF	PEAKS	1	8
LAEPLDPV	PEAKS	1	8
LAFPGDVDRL	PEAKS	1	10
LAFPVGVFV	PEAKS	1	9
LAGKVVL	PEAKS	1	7
LAGPVVEI	PEAKS	1	8
LALAGSEYL	PEAKS	1	9
LALDKLYAL	PEAKS	1	9
LALDKYLKL	PEAKS	1	9
LALDLEIATYR	PEAKS	1	11
LALGLLLLLLCPAQV	PEAKS	1	15
LALLNSV	PEAKS	1	7
LALPQTL	PEAKS	1	7
LAPLKYLAL	PEAKS	1	9
LASLAPLEIV	PEAKS	1	10
LATVLGRF	PEAKS	1	8
LAVMSVDLG	PEAKS	1	9
LAVTPAN	PEAKS	1	7
LAYPNPIDP	PEAKS	1	9
LDAYNARMDTS	PEAKS	1	11
LDDAVKRI	PEAKS	1	8
LDDPTLAMY	PEAKS	1	9
LDIEIATY	PEAKS	1	8
LDRLLQYEN	PEAKS	1	9
LDVPTAAVQA	PEAKS	1	10
LDVTPLSL	PEAKS	1	8
LEAIAHFL	PEAKS	1	8
LEALPTPEA	PEAKS	1	9
LEDLAGL	PEAKS	1	7
LEFLQEQF	PEAKS	1	8
LEGGQEDFESS	PEAKS	1	11
LEGGSQLAL	PEAKS	1	9
LEHFTDLY	PEAKS	1	8
LELEMGDDY	PEAKS	1	9
LEMGFTEM	PEAKS	1	8
LENSFLLRW	PEAKS	1	9
LENVLSGKA	PEAKS	1	9
LEQELATY	PEAKS	1	8
LEQRFLELL	PEAKS	1	9
LESELAVQL	PEAKS	1	9
LESIVFIY	PEAKS	1	8
LESLHSFVA	PEAKS	1	9
LESSFVSM	PEAKS	1	8
LESSLLKEL	PEAKS	1	9
LEVPTYEF	PEAKS	1	8
LEWDGFFST	PEAKS	1	9
LEWLMPNRF	PEAKS	1	9
LEYGVPVTL	PEAKS	1	9
LFDVPVLNL	PEAKS	1	9
LFGGFSI	PEAKS	1	7
LFGGFSL	PEAKS	1	7
LFGGNFAHQASVAR	PEAKS	1	14
LFIASVF	PEAKS	1	7
LFQRIEHL	PEAKS	1	8
LGALKAIV	PEAKS	1	8
LGDDPTSSF	PEAKS	1	9
LGDGPKLVREL	PEAKS	1	11
LGDLYEEEMR	PEAKS	1	10
LGETGIWQL	PEAKS	1	9
LGFKRGAD	PEAKS	1	8
LGGADLAQGNH	PEAKS	1	11
LGGAIDFGAAY	PEAKS	1	11
LGGLLLA	PEAKS	1	7
LGGNEQVTR	PEAKS	1	9
LGHKVYSLLF	PEAKS	1	10
LGLHSLR	PEAKS	1	7
LGLLTPVGV	PEAKS	1	9
LGVVPVIR	PEAKS	1	8
LHFFMPGFAPL	PEAKS	1	11
LHIPPNLS	PEAKS	1	8
LHQNSPVL	PEAKS	1	8
LHTPAILLY	PEAKS	1	9
LIDEQILCV	PEAKS	1	9
LIDLAIDTY	PEAKS	1	9
LIDVGTG	PEAKS	1	7
LIGPAGLGGLGGLG	PEAKS	1	14
LIGTLYH	PEAKS	1	7
LILDPIFKV	PEAKS	1	9
LILDVPPG	PEAKS	1	8
LILPSIMPA	PEAKS	1	9
LILTGGV	PEAKS	1	7
LIMDMIPAI	PEAKS	1	9
LINPNIATV	PEAKS	1	9
LIPRRPSPY	PEAKS	1	9
LIVTPFAQV	PEAKS	1	9
LKAPALPLL	PEAKS	1	9
LKDIGVVTY	PEAKS	1	9
LKDPNAFLF	PEAKS	1	9
LKEKKEVVEEAEN	PEAKS	1	13
LKGIPTLVY	PEAKS	1	9
LKLKNVFLAY	PEAKS	1	10
LLAELLTHL	PEAKS	1	9
LLAEPVPGI	PEAKS	1	9
LLAGLLTGL	PEAKS	1	9
LLANIVPIAMLV	PEAKS	1	12
LLAPTPYII	PEAKS	1	9
LLAQELVKV	PEAKS	1	9
LLAVPVPGV	PEAKS	1	9
LLDANFTVV	PEAKS	1	9
LLDDPNLVV	PEAKS	1	9
LLDDSLVSI	PEAKS	1	9
LLDEVIM	PEAKS	1	7
LLDRMLTF	PEAKS	1	8
LLDSDEPLVY	PEAKS	1	10
LLDTPGII	PEAKS	1	8
LLDTPGIL	PEAKS	1	8
LLEDGTFKV	PEAKS	1	9
LLEEKLGL	PEAKS	1	8
LLEGQAK	PEAKS	1	7
LLELQQKK	PEAKS	1	8
LLFSLCQLLDRFSKYWQLPK	PEAKS	1	20
LLGAAAG	PEAKS	1	7
LLGGLFIY	PEAKS	1	8
LLGNVLVVVL	PEAKS	1	10
LLGPLYA	PEAKS	1	7
LLGPRLV	PEAKS	1	7
LLGPSIDSV	PEAKS	1	9
LLGPSISDV	PEAKS	1	9
LLIAGEF	PEAKS	1	7
LLIEMEQRL	PEAKS	1	9
LLIENVAS	PEAKS	1	8
LLIFTEGAAV	PEAKS	1	10
LLIIGNSSVGK	PEAKS	1	11
LLIKQVVEV	PEAKS	1	9
LLINPNIATV	PEAKS	1	10
LLIPIHLEV	PEAKS	1	9
LLIPPPP	PEAKS	1	7
LLISGLPTI	PEAKS	1	9
LLKAARILQT	PEAKS	1	10
LLLAFLPPA	PEAKS	1	9
LLLIIILAL	PEAKS	1	9
LLLLLPPPPS	PEAKS	1	10
LLLPGEL	PEAKS	1	7
LLLPPPP	PEAKS	1	7
LLLSSGR	PEAKS	1	7
LLNEQELQL	PEAKS	1	9
LLNFALKCI	PEAKS	1	9
LLPAGWIL	PEAKS	1	8
LLPDIISRL	PEAKS	1	9
LLPDNFIAA	PEAKS	1	9
LLPDYYLVTV	PEAKS	1	10
LLPGDEFSL	PEAKS	1	9
LLPPAPVVL	PEAKS	1	9
LLQDGEFSMDL	PEAKS	1	11
LLQLLLLLL	PEAKS	1	9
LLSDTKLEL	PEAKS	1	9
LLSETYLEA	PEAKS	1	9
LLSGALALI	PEAKS	1	9
LLSHVEQLL	PEAKS	1	9
LLSKVLIYL	PEAKS	1	9
LLSPILY	PEAKS	1	7
LLSPPPLPLTGA	PEAKS	1	12
LLSPVVPQI	PEAKS	1	9
LLYDLADQLHA	PEAKS	1	11
LMELTMLDY	PEAKS	1	9
LMLAVVK	PEAKS	1	7
LMPEFQFG	PEAKS	1	8
LMTKEISSV	PEAKS	1	9
LMVKGVG	PEAKS	1	7
LNLAISDLL	PEAKS	1	9
LNTMVPISL	PEAKS	1	9
LPDGYEFK	PEAKS	1	8
LPGLFSY	PEAKS	1	7
LPGTAAG	PEAKS	1	7
LPLLDLMKLY	PEAKS	1	10
LPLVVVLTI	PEAKS	1	9
LPPEDEKKE	PEAKS	1	9
LPPGLAVKELK	PEAKS	1	11
LPSDLLVNV	PEAKS	1	9
LQEAGLALIP	PEAKS	1	10
LQEGKNVIGL	PEAKS	1	10
LQGPLRDVF	PEAKS	1	9
LQHDFGHLSVF	PEAKS	1	11
LQHPDPIVI	PEAKS	1	9
LQIDNARLA	PEAKS	1	9
LQLLLLLIL	PEAKS	1	9
LQPATHGSRFYFWTK	PEAKS	1	15
LQPPKGVLLY	PEAKS	1	10
LQRVFPHAEF	PEAKS	1	10
LQSPALASY	PEAKS	1	9
LRFPYAA	PEAKS	1	7
LRKHGKG	PEAKS	1	7
LRQLLPAL	PEAKS	1	8
LRTLPETLD	PEAKS	1	9
LSAMMSLFTV	PEAKS	1	10
LSDETVVL	PEAKS	1	8
LSDIDLMAPQPG	PEAKS	1	12
LSDLGLLSY	PEAKS	1	9
LSDPSGPKSY	PEAKS	1	10
LSDQDVEPV	PEAKS	1	9
LSDTKYELM	PEAKS	1	9
LSEALVSQV	PEAKS	1	9
LSFGGSVKL	PEAKS	1	9
LSIPTIGIGAGL	PEAKS	1	12
LSLDALLTV	PEAKS	1	9
LSLDDKGTLKL	PEAKS	1	11
LSLEILI	PEAKS	1	7
LSLEKSLGL	PEAKS	1	9
LSLGWVLSL	PEAKS	1	9
LSLPALVEL	PEAKS	1	9
LSLSHVEQL	PEAKS	1	9
LSPDAIPGK	PEAKS	1	9
LSPLSATVF	PEAKS	1	9
LSPLVLEVDPNIQ	PEAKS	1	13
LSPVGRVTPKEWRNQ	PEAKS	1	15
LSPYATLTV	PEAKS	1	9
LSSDIIILT	PEAKS	1	9
LSSHLLQLI	PEAKS	1	9
LSSPVLHR	PEAKS	1	8
LSVDYGK	PEAKS	1	7
LTDDELFQY	PEAKS	1	9
LTDDGDKWLY	PEAKS	1	10
LTDEGLLY	PEAKS	1	8
LTDFENSAY	PEAKS	1	9
LTDLTKGVEY	PEAKS	1	10
LTDNVMITV	PEAKS	1	9
LTDQAIFY	PEAKS	1	8
LTEGPHLYY	PEAKS	1	9
LTEILDRY	PEAKS	1	8
LTEIMSM	PEAKS	1	7
LTESTLSAL	PEAKS	1	9
LTETEDWLY	PEAKS	1	9
LTEVNKAGTQY	PEAKS	1	11
LTFPSKLGV	PEAKS	1	9
LTGLAAAIAGAK	PEAKS	1	12
LTIDHVPIW	PEAKS	1	9
LTLDEII	PEAKS	1	7
LTLDIEI	PEAKS	1	7
LTSNIIAWL	PEAKS	1	9
LTWQRDGEDQTQDTEL	PEAKS	1	16
LTYPRAVVF	PEAKS	1	9
LVDAFVEHRY	PEAKS	1	10
LVDHFMELY	PEAKS	1	9
LVDLAPLGY	PEAKS	1	9
LVDPASHTLY	PEAKS	1	10
LVDTAGQDEY	PEAKS	1	10
LVIDPVPAA	PEAKS	1	9
LVIWVAG	PEAKS	1	7
LVLEVDPNIQAVR	PEAKS	1	13
LVLLGAV	PEAKS	1	7
LVLPVVEA	PEAKS	1	8
LVPYLSY	PEAKS	1	7
LVSPVVVAS	PEAKS	1	9
LVTLASHLPSDFTPA	PEAKS	1	15
LVVDYIDEGRL	PEAKS	1	11
LVVIAHDVD	PEAKS	1	9
LVYEGQLSQA	PEAKS	1	10
LWGPDPA	PEAKS	1	7
LYEQLSGK	PEAKS	1	8
LYFHIGETEKK	PEAKS	1	11
LYGLIHA	PEAKS	1	7
LYGPSSVSFADDFVR	PEAKS	1	15
LYPASRQAAGIPG	PEAKS	1	13
LYQEPVLGP	PEAKS	1	9
LYSVSYLLK	PEAKS	1	9
MAPARLFAL	PEAKS	1	9
MAPQPGV	PEAKS	1	7
MAYPSLVAM	PEAKS	1	9
MDDREDLVYQAK	PEAKS	1	12
MDEAVGDLK	PEAKS	1	9
MDFQHRPG	PEAKS	1	8
MDFREPTEEERAQRP	PEAKS	1	15
MDGLFEGLAVGTK	PEAKS	1	13
MDGRVQLIK	PEAKS	1	9
MDLSGVKKKSLL	PEAKS	1	12
MDLSGVKKKSLLG	PEAKS	1	13
MDMSLDDIIK	PEAKS	1	10
MDQVMQFVEPSR	PEAKS	1	12
MDQVMQFVEPSRQF	PEAKS	1	14
MDRGEQGLLRTD	PEAKS	1	12
MDSAGQDINL	PEAKS	1	10
MDSAGQDINLN	PEAKS	1	11
MDSAGQDINLNS	PEAKS	1	12
MDSAGQDINLNSPNK	PEAKS	1	15
MDSAGQDINLNSPNKG	PEAKS	1	16
MDSAGQDINLNSPNKGLLS	PEAKS	1	19
MDSAGQDINLNSPNKGLLSD	PEAKS	1	20
MDSSSSSSAAGLGAVD	PEAKS	1	16
MDSVEKGAATSVSNPRGRP	PEAKS	1	19
MDTGVIEGGLN	PEAKS	1	11
MDTSRVQPIKLAR	PEAKS	1	13
MEAAETEAEAAALEVL	PEAKS	1	16
MEALSRAGQEMSLAALKQHD	PEAKS	1	20
MEAQAQGLLE	PEAKS	1	10
MEATLEQHLEDTMKNPSIVG	PEAKS	1	20
MEELFQSSF	PEAKS	1	9
MEFLYHVGY	PEAKS	1	9
MEGGFGSDFGGSGSGKLD	PEAKS	1	18
MEGVTFLQA	PEAKS	1	9
MEHLIHVL	PEAKS	1	8
MEHPYFYT	PEAKS	1	8
MEIFMEEM	PEAKS	1	8
MELFVSHPP	PEAKS	1	9
MELTLIDY	PEAKS	1	8
MELVQVLK	PEAKS	1	8
MEMLGCAGRVP	PEAKS	1	11
MEMVLRYLP	PEAKS	1	9
MEQQTISIA	PEAKS	1	9
MEQVNELKEKG	PEAKS	1	11
MEQVNELKEKGNKALSVG	PEAKS	1	18
MERFVVTAPP	PEAKS	1	10
MESDKFICI	PEAKS	1	9
MESNLIITY	PEAKS	1	9
METLSDMF	PEAKS	1	8
METVWTI	PEAKS	1	7
MEVELPAA	PEAKS	1	8
MEVFLPQ	PEAKS	1	7
MFLTRSEY	PEAKS	1	8
MFQGIILF	PEAKS	1	8
MFRGLSSW	PEAKS	1	8
MFSSSAK	PEAKS	1	7
MFSSSAKIVK	PEAKS	1	10
MFSSSAKIVKP	PEAKS	1	11
MFSSSAKIVKPN	PEAKS	1	12
MFSSSAKIVKPNGE	PEAKS	1	14
MFSSSAKIVKPNGEK	PEAKS	1	15
MFSSSAKIVKPNGEKPDE	PEAKS	1	18
MFSSSAKIVKPNGEKPDEF	PEAKS	1	19
MGLEDEQKMLTESGD	PEAKS	1	15
MGQTALA	PEAKS	1	7
MIDPDIYLL	PEAKS	1	9
MIIVGLSVV	PEAKS	1	9
MKFTRPLFK	PEAKS	1	9
MLDDLLQLK	PEAKS	1	9
MLEAMAEPSPED	PEAKS	1	12
MLEPTLRQY	PEAKS	1	9
MLLSVVFVGL	PEAKS	1	10
MLNEHDFEV	PEAKS	1	9
MLPPPPRQPPPQA	PEAKS	1	13
MLSVASR	PEAKS	1	7
MLSVASRS	PEAKS	1	8
MLSVASRSG	PEAKS	1	9
MLSVASRSGPFA	PEAKS	1	12
MLTESGDPEEEEEEEEELVD	PEAKS	1	20
MMDSSSL	PEAKS	1	7
MMFDEPVLL	PEAKS	1	9
MMGHRPVLVL	PEAKS	1	10
MMGHRPVLVLSQNTK	PEAKS	1	15
MMPTPVILLK	PEAKS	1	10
MMPTPVILLKEGTD	PEAKS	1	14
MNAANVGWNNSTFA	PEAKS	1	14
MNAPPAFESF	PEAKS	1	10
MNAPPAFESFL	PEAKS	1	11
MNAPPAFESFLL	PEAKS	1	12
MNDTVTIR	PEAKS	1	8
MNGPLHPRPLVALLDGRD	PEAKS	1	18
MNGQLNGFHEAF	PEAKS	1	12
MNGRADFREPNA	PEAKS	1	12
MNGRADFREPNAEVPR	PEAKS	1	16
MNGRADFREPNAEVPRPIP	PEAKS	1	19
MNGVAHE	PEAKS	1	7
MNGWSNGSYSMMQD	PEAKS	1	14
MNHIVQTF	PEAKS	1	8
MNNKFDALKDDD	PEAKS	1	12
MNPEYDYLFK	PEAKS	1	10
MNRLFGKAKPKAPPPSLTD	PEAKS	1	19
MNVAEVDKV	PEAKS	1	9
MNVIDHVRD	PEAKS	1	9
MPCGTEDYLSLLLNR	PEAKS	1	15
MPGCTEDYLSLLLNR	PEAKS	1	15
MPYKVFHY	PEAKS	1	8
MQAFLKGTSISTKPP	PEAKS	1	15
MQAHELFRY	PEAKS	1	9
MQHRYIELF	PEAKS	1	9
MQPASAKWYDRRDYVF	PEAKS	1	16
MQSNKTFNLEKQNHTP	PEAKS	1	16
MREIVHIQAGQ	PEAKS	1	11
MSDFDEFE	PEAKS	1	8
MSEPHYGHAGTVY	PEAKS	1	13
MSLIQAC	PEAKS	1	7
MSWIIPVFV	PEAKS	1	9
MTADLPNEL	PEAKS	1	9
MTDWANMFQHY	PEAKS	1	11
MTEKQLNLY	PEAKS	1	9
MTSHYVIAIF	PEAKS	1	10
MTTDVLSLLR	PEAKS	1	10
MTTTIRQFT	PEAKS	1	9
MTVTDPGLSS	PEAKS	1	10
MVEEPSMNL	PEAKS	1	9
MVIPNQPPL	PEAKS	1	9
MVLPLLI	PEAKS	1	7
MVNPTVFFD	PEAKS	1	9
MVRYSLD	PEAKS	1	7
MVVDLKNLL	PEAKS	1	9
NAANLFELR	PEAKS	1	9
NADIVTLL	PEAKS	1	8
NADPILISL	PEAKS	1	9
NAENEFVTIK	PEAKS	1	10
NAFPEIF	PEAKS	1	7
NAIDKLFVL	PEAKS	1	9
NALELLSKL	PEAKS	1	9
NASPINRIV	PEAKS	1	9
NASVPTITA	PEAKS	1	9
NDIPFNVQY	PEAKS	1	9
NDLLVTEL	PEAKS	1	8
NDVTGPHLY	PEAKS	1	9
NEAGLLEYF	PEAKS	1	9
NEAIMHQY	PEAKS	1	8
NEALIEKL	PEAKS	1	8
NEAVAPEF	PEAKS	1	8
NEEFYFR	PEAKS	1	7
NEFEGGMMLVS	PEAKS	1	11
NEFHIPLVT	PEAKS	1	9
NEFQGAEAM	PEAKS	1	9
NEFSVSLL	PEAKS	1	8
NEFTVLEL	PEAKS	1	8
NEIASVAY	PEAKS	1	8
NEIEVEGL	PEAKS	1	8
NEINFENM	PEAKS	1	8
NEINGNWISA	PEAKS	1	10
NELDMNLY	PEAKS	1	8
NELEHLQY	PEAKS	1	8
NELESYAY	PEAKS	1	8
NELGITPVV	PEAKS	1	9
NELILKTL	PEAKS	1	8
NELITITM	PEAKS	1	8
NELNLPNL	PEAKS	1	8
NELPVSKY	PEAKS	1	8
NENIPELAA	PEAKS	1	9
NENLVHMI	PEAKS	1	8
NEQGSYVVA	PEAKS	1	9
NESFGFTA	PEAKS	1	8
NESTPPSEELELDKWKTTM	PEAKS	1	19
NETVMEIV	PEAKS	1	8
NEVENQIL	PEAKS	1	8
NEVTDYAIA	PEAKS	1	9
NFLSSSC	PEAKS	1	7
NFTRILEY	PEAKS	1	8
NFVFGQSGAGNN	PEAKS	1	12
NGFRYIP	PEAKS	1	7
NIDPITMA	PEAKS	1	8
NIDTSILEEY	PEAKS	1	10
NIILGGV	PEAKS	1	7
NIILGGVK	PEAKS	1	8
NIKAPKISM	PEAKS	1	9
NITLKATDGGT	PEAKS	1	11
NIVDDLVEC	PEAKS	1	9
NKELDPIQ	PEAKS	1	8
NKIFMVLEY	PEAKS	1	9
NKIKLITL	PEAKS	1	8
NKIWPYVY	PEAKS	1	8
NKRKVLGKALYLIRIPT	PEAKS	1	17
NKYGKGIYF	PEAKS	1	9
NLALLVLT	PEAKS	1	8
NLAPTDVLEAL	PEAKS	1	11
NLDPQGLHKD	PEAKS	1	10
NLDVPTFV	PEAKS	1	8
NLEAIVQEI	PEAKS	1	9
NLFNYILNA	PEAKS	1	9
NLLDLLT	PEAKS	1	7
NLLDLLTE	PEAKS	1	8
NLLEKDYFGI	PEAKS	1	10
NLLNERVSV	PEAKS	1	9
NLNDRLAS	PEAKS	1	8
NLPGVNVKL	PEAKS	1	9
NLPLPIPTV	PEAKS	1	9
NLVPALVVV	PEAKS	1	9
NLVPPVEL	PEAKS	1	8
NLYRQLISY	PEAKS	1	9
NMDTFSNLLY	PEAKS	1	10
NMLNPPAEV	PEAKS	1	9
NMLPQIFRV	PEAKS	1	9
NNFAVGYR	PEAKS	1	8
NPKEFYHEV	PEAKS	1	9
NPPLPLGSKVVVLA	PEAKS	1	14
NQEFYQDTYGQQWK	PEAKS	1	14
NQEIEFL	PEAKS	1	7
NQIKLVEHI	PEAKS	1	9
NSDEQKITEMVY	PEAKS	1	12
NSDVSLLN	PEAKS	1	8
NSEPETLEY	PEAKS	1	9
NSEVGLWRY	PEAKS	1	9
NSFELPKMT	PEAKS	1	9
NSVKIVKVKKE	PEAKS	1	11
NTASTINFI	PEAKS	1	9
NTDEMVEL	PEAKS	1	8
NTDGVNFY	PEAKS	1	8
NTDLGNDLY	PEAKS	1	9
NTDPEVFIF	PEAKS	1	9
NTDPSIVM	PEAKS	1	8
NTDVNTHY	PEAKS	1	8
NTDWGDNGFF	PEAKS	1	10
NTIPLFV	PEAKS	1	7
NTIQSIIAI	PEAKS	1	9
NTISFEEYI	PEAKS	1	9
NTLPFLLRY	PEAKS	1	9
NTNGSQFFL	PEAKS	1	9
NTNYHLPPSPKP	PEAKS	1	12
NTPAMVY	PEAKS	1	7
NTTDIFQT	PEAKS	1	8
NTTIPTKK	PEAKS	1	8
NTVDFFNQ	PEAKS	1	8
NVDDPTGNF	PEAKS	1	9
NVDLLGSL	PEAKS	1	8
NVEIDPE	PEAKS	1	7
NVELDPE	PEAKS	1	7
NVELDPEIQ	PEAKS	1	9
NVIDVNDNSPVFL	PEAKS	1	13
NVLSGKA	PEAKS	1	7
NVNDLFELR	PEAKS	1	9
NVPGEIVES	PEAKS	1	9
NVTQPFLEV	PEAKS	1	9
NYDTISLTL	PEAKS	1	9
PAARWPP	PEAKS	1	7
PAATPSAPAAG	PEAKS	1	11
PAAVPRV	PEAKS	1	7
PADLAPVDV	PEAKS	1	9
PAGSFLLT	PEAKS	1	8
PAGVPMSTY	PEAKS	1	9
PAGWILSHLET	PEAKS	1	11
PAHLLQDDISSSYTTTTTIT	PEAKS	1	20
PAIAASD	PEAKS	1	7
PAILKLVAI	PEAKS	1	9
PAKGLFY	PEAKS	1	7
PALAASD	PEAKS	1	7
PALAATVF	PEAKS	1	8
PALILAASA	PEAKS	1	9
PAPAAGVQ	PEAKS	1	8
PAPGPGQLT	PEAKS	1	9
PARLALALGLGLWLGALA	PEAKS	1	18
PASAGIGY	PEAKS	1	8
PASQLSY	PEAKS	1	7
PATKLLQ	PEAKS	1	7
PATKLLQKNGQLST	PEAKS	1	14
PCGRDFLSGPD	PEAKS	1	11
PDLPMHPAPRH	PEAKS	1	11
PDTKEMLKLLDFG	PEAKS	1	13
PEAAEGPEV	PEAKS	1	9
PEAPPAEAAE	PEAKS	1	10
PEFVFEHGY	PEAKS	1	9
PEGPSLEWLKKL	PEAKS	1	12
PEPPPEAPTEDDHDEL	PEAKS	1	16
PEYLIHAF	PEAKS	1	8
PFHITKTAY	PEAKS	1	9
PFLVVRHQLLKT	PEAKS	1	12
PFRYQEVIDLGGEPIK	PEAKS	1	16
PGDSDIIR	PEAKS	1	8
PGDSDIIRSMPEETGEK	PEAKS	1	17
PGDSDIIRSMPEQTG	PEAKS	1	15
PGEVPEYPP	PEAKS	1	9
PGGGAAYNL	PEAKS	1	9
PGGGGGG	PEAKS	1	7
PGHLQEG	PEAKS	1	7
PGHLQEGFGC	PEAKS	1	10
PGMPEPTVL	PEAKS	1	9
PGPGPHAT	PEAKS	1	8
PGPPPPPPPPPPPPPPPGL	PEAKS	1	19
PGPTPSGTNVGSSG	PEAKS	1	14
PGRLAELL	PEAKS	1	8
PGRPGAAEEALLEMESVA	PEAKS	1	18
PGVTVKDVN	PEAKS	1	9
PGVTVKDVNQ	PEAKS	1	10
PILYRPVAVALDTKGPEIR	PEAKS	1	19
PKDEAETTQAVPT	PEAKS	1	13
PKFEVIEKPEA	PEAKS	1	11
PKVAFGSLAAN	PEAKS	1	11
PLAKDLLH	PEAKS	1	8
PLAKDLLHP	PEAKS	1	9
PLAPVLLR	PEAKS	1	8
PLEGDEDASRMEEVD	PEAKS	1	15
PLPVQVFNL	PEAKS	1	9
PLPVQVFNLQG	PEAKS	1	11
PLPVTSPLLP	PEAKS	1	10
PLQQPHLT	PEAKS	1	8
PNIQAVRTQE	PEAKS	1	10
PNNVEPVTN	PEAKS	1	9
PNYSPQRFPNAQRAFADD	PEAKS	1	18
PPAALHLIA	PEAKS	1	9
PPALASKNAEVT	PEAKS	1	12
PPDPLGAK	PEAKS	1	8
PPGGKSSLVLG	PEAKS	1	11
PPLPPPPPP	PEAKS	1	9
PPLSPPSSPVILV	PEAKS	1	13
PPNVILA	PEAKS	1	7
PPPEESQAPQA	PEAKS	1	11
PPPPPPPPLAELAGA	PEAKS	1	15
PPPPPPPPPPLPGGV	PEAKS	1	15
PPQPLPEEPME	PEAKS	1	11
PPSTEKEID	PEAKS	1	9
PPVLAKLPA	PEAKS	1	9
PQAALPPVVIL	PEAKS	1	11
PQEEAPEV	PEAKS	1	8
PQTGLFY	PEAKS	1	7
PQTSDDEKKDF	PEAKS	1	11
PREDRATWKSNYFLKIIQ	PEAKS	1	18
PRGLLAVA	PEAKS	1	8
PRIYLKDLY	PEAKS	1	9
PRKIEEIK	PEAKS	1	8
PRKIEEIKDF	PEAKS	1	10
PRKIEEIKDFLLTARRKD	PEAKS	1	18
PRWIVEERADATNVN	PEAKS	1	15
PSAALSGSQI	PEAKS	1	10
PSAFVAA	PEAKS	1	7
PSIVMTY	PEAKS	1	7
PSKGPLQSVQVFGR	PEAKS	1	14
PSVLSGV	PEAKS	1	7
PSYRSFHSGGYGQDALGMD	PEAKS	1	19
PTFKFED	PEAKS	1	7
PTIEEVD	PEAKS	1	7
PTIISSG	PEAKS	1	7
PTQGADLSPD	PEAKS	1	10
PTQVSSSLSPEGT	PEAKS	1	13
PTVIDEVRTGTY	PEAKS	1	12
PVDAPRTP	PEAKS	1	8
PVGAVFLL	PEAKS	1	8
PVLLLAALP	PEAKS	1	9
PVPDSPNFE	PEAKS	1	9
PVPEEGEDVAA	PEAKS	1	11
PVQSATSPDLN	PEAKS	1	11
PVSAAVPAPGRN	PEAKS	1	12
PVVITLQHIGGN	PEAKS	1	12
PVVSIEDPFD	PEAKS	1	10
PVVVPPFLQPE	PEAKS	1	11
PYATFVKMLPDKD	PEAKS	1	13
PYKASYGVED	PEAKS	1	10
PYQYPALTPEQK	PEAKS	1	12
PYQYPALTPEQKKELSD	PEAKS	1	17
QAAGVSVHV	PEAKS	1	9
QADPSPLLFY	PEAKS	1	10
QAHTMDPQLR	PEAKS	1	10
QASPLLQYF	PEAKS	1	9
QDLEGLIGT	PEAKS	1	9
QDMVEDY	PEAKS	1	7
QEALAIYPP	PEAKS	1	9
QEALSALTA	PEAKS	1	9
QEAQLPALP	PEAKS	1	9
QEHWFYFEA	PEAKS	1	9
QELLMAHDF	PEAKS	1	9
QELPSLALP	PEAKS	1	9
QEMFPQVPY	PEAKS	1	9
QEMPVQFQVV	PEAKS	1	10
QESPGGLEA	PEAKS	1	9
QESPINVTT	PEAKS	1	9
QETPLHLVA	PEAKS	1	9
QEYFVVAA	PEAKS	1	8
QEYGTAYTP	PEAKS	1	9
QEYPAIRY	PEAKS	1	8
QGHGAYLMS	PEAKS	1	9
QIFHPEQLIT	PEAKS	1	10
QIHKLLQV	PEAKS	1	8
QIRYILQM	PEAKS	1	8
QKIDVQESF	PEAKS	1	9
QKKSSVRHKLVHLTL	PEAKS	1	15
QKLGPLSVF	PEAKS	1	9
QKNVPILY	PEAKS	1	8
QKPITPETAEK	PEAKS	1	11
QLDAYNARMDTS	PEAKS	1	12
QLDEARGLLL	PEAKS	1	10
QLFHPEQLIT	PEAKS	1	10
QLIAASR	PEAKS	1	7
QLIPAVPGI	PEAKS	1	9
QLIVGVNK	PEAKS	1	8
QLLAASR	PEAKS	1	7
QLLDQIWRT	PEAKS	1	9
QLLGGPEIFL	PEAKS	1	10
QLLPSIPQL	PEAKS	1	9
QLLSEITRV	PEAKS	1	9
QLMPIIVLI	PEAKS	1	9
QLPLVKPYLR	PEAKS	1	10
QLQDFDW	PEAKS	1	7
QMAEIAVNA	PEAKS	1	9
QMSLLLR	PEAKS	1	7
QMVFNAY	PEAKS	1	7
QPGVQIPLF	PEAKS	1	9
QPSVQPPLR	PEAKS	1	9
QRRKKGLLLRPVAPLR	PEAKS	1	16
QSANDFFSY	PEAKS	1	9
QSLIQPI	PEAKS	1	7
QSLLQPL	PEAKS	1	7
QSRLIFTY	PEAKS	1	8
QSVEADING	PEAKS	1	9
QSVENDIHGLRK	PEAKS	1	12
QSVHFQTIF	PEAKS	1	9
QTDELGALLA	PEAKS	1	10
QTELSQLLK	PEAKS	1	9
QTFPFVDDNEV	PEAKS	1	11
QTGPLPTLV	PEAKS	1	9
QTIDYQDTV	PEAKS	1	9
QTSATFLRV	PEAKS	1	9
QTVTVKE	PEAKS	1	7
QVGSILGNL	PEAKS	1	9
QVIDLLT	PEAKS	1	7
QVLLKLA	PEAKS	1	7
QVLLPFLLSL	PEAKS	1	10
QVLQQTLPPPVF	PEAKS	1	12
QVSDLISV	PEAKS	1	8
QVSFLIGAL	PEAKS	1	9
QVSNTFVRL	PEAKS	1	9
QVVGLHATV	PEAKS	1	9
QVVTSIASV	PEAKS	1	9
QYEQVLKY	PEAKS	1	8
QYGKVFLV	PEAKS	1	8
QYYPVLLHL	PEAKS	1	9
RAFDVPKRY	PEAKS	1	9
RAFKKPVFY	PEAKS	1	9
RAVVVKKIETRDG	PEAKS	1	13
RAYPHNLMTF	PEAKS	1	10
RCAVGSIL	PEAKS	1	8
RDGKLVSESSDVLPK	PEAKS	1	15
REIEAWIY	PEAKS	1	8
RELEISVY	PEAKS	1	8
RELELAVF	PEAKS	1	8
RELPFTKSA	PEAKS	1	9
RGELKTELLGLKE	PEAKS	1	13
RGEPHVTR	PEAKS	1	8
RGFLAREQY	PEAKS	1	9
RGFMVTRSY	PEAKS	1	9
RGHLAKIY	PEAKS	1	8
RGLDDIKDLKV	PEAKS	1	11
RGLTLAPGL	PEAKS	1	9
RGPGLYYVDSEGNR	PEAKS	1	14
RHREHLINY	PEAKS	1	9
RIADQFLGA	PEAKS	1	9
RIARELAEDDSILK	PEAKS	1	14
RIDGVSLLV	PEAKS	1	9
RILGADTSVDLEETG	PEAKS	1	15
RIMSGESTFFV	PEAKS	1	11
RISGETIFV	PEAKS	1	9
RIYPFLL	PEAKS	1	7
RIYPFLLMV	PEAKS	1	9
RKAAITIQSSY	PEAKS	1	11
RKAVTVVKF	PEAKS	1	9
RKDPFFRNL	PEAKS	1	9
RKFGAQFKL	PEAKS	1	9
RKFYEENGF	PEAKS	1	9
RKHTGGKILGF	PEAKS	1	11
RKIEEIKDF	PEAKS	1	9
RKITVPGNF	PEAKS	1	9
RKLDHYIEY	PEAKS	1	9
RKLDKLTVL	PEAKS	1	9
RKLFTIERL	PEAKS	1	9
RKLSVILIL	PEAKS	1	9
RKLWPSVAF	PEAKS	1	9
RKRGFEVVY	PEAKS	1	9
RKSFTPDHVVY	PEAKS	1	11
RKTPNGLIL	PEAKS	1	9
RKTPVIVTL	PEAKS	1	9
RLAAGSAIMKL	PEAKS	1	11
RLAQLITQA	PEAKS	1	9
RLASTLVHL	PEAKS	1	9
RLAVLPYEL	PEAKS	1	9
RLDEARQML	PEAKS	1	9
RLDPHTLEV	PEAKS	1	9
RLEDPDGKVLY	PEAKS	1	11
RLEIEPEW	PEAKS	1	8
RLEPLLQKL	PEAKS	1	9
RLFKQIVSA	PEAKS	1	9
RLGDAILSV	PEAKS	1	9
RLGGIPVGV	PEAKS	1	9
RLGPSVVGL	PEAKS	1	9
RLGQHVPTL	PEAKS	1	9
RLGVISKV	PEAKS	1	8
RLIGIKDMYA	PEAKS	1	10
RLILPVGPAGG	PEAKS	1	11
RLLDLDIPMSV	PEAKS	1	11
RLLDSEIKIM	PEAKS	1	10
RLLEPAQVQQL	PEAKS	1	11
RLLPALAGA	PEAKS	1	9
RLMGSILGV	PEAKS	1	9
RLNTIPLFV	PEAKS	1	9
RLPEFIVQT	PEAKS	1	9
RLQAPELANV	PEAKS	1	10
RLQEELIAV	PEAKS	1	9
RLRAQIAMY	PEAKS	1	9
RLWDHATMTEV	PEAKS	1	11
RLWSKAIFA	PEAKS	1	9
RLYHITDQV	PEAKS	1	9
RMGFPATTF	PEAKS	1	9
RMHPALSAF	PEAKS	1	9
RMLIKLLEV	PEAKS	1	9
RNFKVMIY	PEAKS	1	8
RNVSTGDVNVE	PEAKS	1	11
RPILLLLTL	PEAKS	1	9
RQALVPRAF	PEAKS	1	9
RQIIGQAKKHPSLIPLFVF	PEAKS	1	19
RQKLVRNIY	PEAKS	1	9
RQLALAEKF	PEAKS	1	9
RQLGSKYIL	PEAKS	1	9
RQLILPAL	PEAKS	1	8
RQPKHLLAF	PEAKS	1	9
RQTLPLSF	PEAKS	1	8
RQVPKLLSA	PEAKS	1	9
RRFFPYY	PEAKS	1	7
RRIVDGKVVSETNDTKVL	PEAKS	1	18
RRIYLILEY	PEAKS	1	9
RRLLLLL	PEAKS	1	7
RRLLLLLL	PEAKS	1	8
RRLQEPIVL	PEAKS	1	9
RRPLTEPPVRTD	PEAKS	1	12
RRWEQALTF	PEAKS	1	9
RSFEVEEVETPN	PEAKS	1	12
RSFEVEEVETPNSTPPR	PEAKS	1	17
RSLLLLLSGAL	PEAKS	1	11
RSRNITYLPAGQSVLLQLPQ	PEAKS	1	20
RTDLEMQI	PEAKS	1	8
RTDSGDHLVY	PEAKS	1	10
RTISVILFL	PEAKS	1	9
RTLDCIHVL	PEAKS	1	9
RTLLEGEE	PEAKS	1	8
RTPSDVKEL	PEAKS	1	9
RTTGIATIEV	PEAKS	1	10
RTVLLLLSGAL	PEAKS	1	11
RTYDQGFVYY	PEAKS	1	10
RVADDVFTL	PEAKS	1	9
RVAPEEHPVL	PEAKS	1	10
RVDELLEKY	PEAKS	1	9
RVDEPMTMF	PEAKS	1	9
RVFPHEVNW	PEAKS	1	9
RVGKSLLILTPLLGLTWGF	PEAKS	1	19
RVHKPPK	PEAKS	1	7
RVTPFIL	PEAKS	1	7
RVVDYLTKL	PEAKS	1	9
SAAAASAAAASAASGSP	PEAKS	1	17
SAADEVDGLGVARP	PEAKS	1	14
SAATLLALT	PEAKS	1	9
SADAPMFV	PEAKS	1	8
SADAPMFVM	PEAKS	1	9
SADEPGVMY	PEAKS	1	9
SADEPMTTF	PEAKS	1	9
SADLSLFKY	PEAKS	1	9
SADSFQSFY	PEAKS	1	9
SADSRAEGAS	PEAKS	1	10
SADVPLVVEY	PEAKS	1	10
SAFDPLKNQDEINKNVM	PEAKS	1	17
SAISMGIVSV	PEAKS	1	10
SAITPGGLR	PEAKS	1	9
SALSGHLETV	PEAKS	1	10
SAMEVVPAL	PEAKS	1	9
SAPGVLKVF	PEAKS	1	9
SAPSGQEREDHGLETGD	PEAKS	1	17
SAQGSDMSLTACKV	PEAKS	1	14
SASGMDY	PEAKS	1	7
SASRVVQVV	PEAKS	1	9
SATTPAPL	PEAKS	1	8
SAYGGPVGAGIREVTINQSL	PEAKS	1	20
SDAAPGPG	PEAKS	1	8
SDAAVDTSSEITT	PEAKS	1	13
SDASKKRLIEDTEDWRP	PEAKS	1	17
SDDEKMPDLE	PEAKS	1	10
SDEDLLHI	PEAKS	1	8
SDEFGSWQEY	PEAKS	1	10
SDEREVAEAATGEDA	PEAKS	1	15
SDLELHPPS	PEAKS	1	9
SDPFTHLAP	PEAKS	1	9
SDVLELTDDNF	PEAKS	1	11
SDVSLTACGKV	PEAKS	1	11
SEAAAHAVATLAEAT	PEAKS	1	15
SEAIFLEA	PEAKS	1	8
SEASPLLAV	PEAKS	1	9
SEATFNVF	PEAKS	1	8
SEAVADREDD	PEAKS	1	10
SEDFYRCGY	PEAKS	1	9
SEDPTVPLP	PEAKS	1	9
SEEFPSF	PEAKS	1	7
SEEFPSFG	PEAKS	1	8
SEEIITPVY	PEAKS	1	9
SEELAQVF	PEAKS	1	8
SEETPLTAA	PEAKS	1	9
SEFDFEEM	PEAKS	1	8
SEFELLRSY	PEAKS	1	9
SEFPAARL	PEAKS	1	8
SEFTGFSGM	PEAKS	1	9
SEFTQYTTH	PEAKS	1	9
SEFVIPSV	PEAKS	1	8
SEIAHRFK	PEAKS	1	8
SEIDEMFEA	PEAKS	1	9
SEIEVAQA	PEAKS	1	8
SEIIESVPP	PEAKS	1	9
SEILDPHVV	PEAKS	1	9
SEIYIHGL	PEAKS	1	8
SEKSVEAAAELSAKDLK	PEAKS	1	17
SELELPVI	PEAKS	1	8
SELPIAEL	PEAKS	1	8
SELPVSEVA	PEAKS	1	9
SELSFTAGTV	PEAKS	1	10
SELVQKFIGEGA	PEAKS	1	12
SEMAVSEL	PEAKS	1	8
SEMFASEL	PEAKS	1	8
SENPMTETF	PEAKS	1	9
SEPNFSVAY	PEAKS	1	9
SEQEFQMF	PEAKS	1	8
SEQEFQMFP	PEAKS	1	9
SEQHIPVSA	PEAKS	1	9
SEQLVVMY	PEAKS	1	8
SERELFNAV	PEAKS	1	9
SESDKAITP	PEAKS	1	9
SESIVNDF	PEAKS	1	8
SESPVITKA	PEAKS	1	9
SESSYLSILP	PEAKS	1	10
SETANYISA	PEAKS	1	9
SETIISSL	PEAKS	1	8
SETILSSL	PEAKS	1	8
SETLLSSL	PEAKS	1	8
SETPQLFTV	PEAKS	1	9
SEVFAPLL	PEAKS	1	8
SEVSGFPMP	PEAKS	1	9
SEYFYQEEF	PEAKS	1	9
SEYIIQAY	PEAKS	1	8
SEYISNTF	PEAKS	1	8
SFAGNLNTYK	PEAKS	1	10
SFCAPGA	PEAKS	1	7
SFGGGSFGGGGFGGG	PEAKS	1	15
SFGGGSFGGGSFGGG	PEAKS	1	15
SFIEQQFV	PEAKS	1	8
SFLPHLRSL	PEAKS	1	9
SFPKAPLKRFND	PEAKS	1	12
SFPKYKPS	PEAKS	1	8
SFPPLAY	PEAKS	1	7
SFTLTAA	PEAKS	1	7
SGAGRALAALL	PEAKS	1	11
SGDAAIVEM	PEAKS	1	9
SGDHLHNDSQIEADFR	PEAKS	1	16
SGDPELPQV	PEAKS	1	9
SGELALIILALGV	PEAKS	1	13
SGFGGGSGFG	PEAKS	1	10
SGFSLED	PEAKS	1	7
SGGFGGGSGFGG	PEAKS	1	12
SGGGFSASSLGGGFG	PEAKS	1	15
SGGGGFGGGGFGGGG	PEAKS	1	15
SGGPTIEEVD	PEAKS	1	10
SGKRKRVVLTIKDKLDIIKK	PEAKS	1	20
SGLLALVSI	PEAKS	1	9
SGMATCEMCGM	PEAKS	1	11
SGPTIEEVD	PEAKS	1	9
SGRLWSKA	PEAKS	1	8
SGRLWSKAIFAGYK	PEAKS	1	14
SGRLWSKAIFAGYKRG	PEAKS	1	16
SGSGPTIEEVD	PEAKS	1	11
SGSQFEFTQF	PEAKS	1	10
SGTLACTGSLVNNTANDRK	PEAKS	1	19
SHEAEVLK	PEAKS	1	8
SHIERDHIT	PEAKS	1	9
SHLPSDFTPA	PEAKS	1	10
SHMSLHVDK	PEAKS	1	9
SHRLPVDIAY	PEAKS	1	10
SHTDIKVPDFSEYRRLE	PEAKS	1	17
SHTDIKVPDFSEYRRLEVLD	PEAKS	1	20
SHTILLVQPTKR	PEAKS	1	12
SHVAVENALG	PEAKS	1	10
SHYEEGPGKNLPFSVEDKWS	PEAKS	1	20
SIDTIPNQL	PEAKS	1	9
SIFAGQND	PEAKS	1	8
SIFPQTY	PEAKS	1	7
SIFPQTYSI	PEAKS	1	9
SIHTKTTSGYAGGLSSAYG	PEAKS	1	19
SIIAEVK	PEAKS	1	7
SIIAEVKAQ	PEAKS	1	9
SIIFIPALL	PEAKS	1	9
SIIGRII	PEAKS	1	7
SIIGRLLE	PEAKS	1	8
SIKMTFIDL	PEAKS	1	9
SILAGEIYV	PEAKS	1	9
SILETVTAV	PEAKS	1	9
SIPVDYIFL	PEAKS	1	9
SIQSTII	PEAKS	1	7
SIRVTEKSYKVSTSGP	PEAKS	1	16
SIRVTQKSYKVSTSGPR	PEAKS	1	17
SISDAEQR	PEAKS	1	8
SISDNVWEV	PEAKS	1	9
SISVTARRL	PEAKS	1	9
SIVDFLITA	PEAKS	1	9
SKDQFPEVY	PEAKS	1	9
SKFDGFVLY	PEAKS	1	9
SKFIIHNVY	PEAKS	1	9
SKINDTEFFY	PEAKS	1	10
SKIPAVTY	PEAKS	1	8
SKIPLLTTI	PEAKS	1	9
SKKWFGTKF	PEAKS	1	9
SKLGWIYEF	PEAKS	1	9
SKRGILTLKY	PEAKS	1	10
SKYLQQAF	PEAKS	1	8
SKYQGPVHF	PEAKS	1	9
SLAAVSQQL	PEAKS	1	9
SLADFMQ	PEAKS	1	7
SLADSMPSL	PEAKS	1	9
SLADVFANT	PEAKS	1	9
SLAEFISERV	PEAKS	1	10
SLAESLDQA	PEAKS	1	9
SLAGAAFLL	PEAKS	1	9
SLAKIYTEA	PEAKS	1	9
SLANNVTSV	PEAKS	1	9
SLAPIIVYV	PEAKS	1	9
SLASLPLRV	PEAKS	1	9
SLDEMVVSV	PEAKS	1	9
SLDLPHSEL	PEAKS	1	9
SLDMDSII	PEAKS	1	8
SLDSPSYVLY	PEAKS	1	10
SLDTLLEAV	PEAKS	1	9
SLDVGGPLR	PEAKS	1	9
SLEDHGYLV	PEAKS	1	9
SLEELLH	PEAKS	1	7
SLEHEIL	PEAKS	1	7
SLERMGPAMGPALG	PEAKS	1	14
SLFGGTSGL	PEAKS	1	9
SLFGKKYIL	PEAKS	1	9
SLFGSPPTSV	PEAKS	1	10
SLFNGALDQA	PEAKS	1	10
SLFPDVVN	PEAKS	1	8
SLFPGKLE	PEAKS	1	8
SLFQGVEFHYV	PEAKS	1	11
SLFQISV	PEAKS	1	7
SLFQLSV	PEAKS	1	7
SLFSETINT	PEAKS	1	9
SLFSVIVRV	PEAKS	1	9
SLFTEPNEI	PEAKS	1	9
SLGALALLL	PEAKS	1	9
SLGFDEPTEQP	PEAKS	1	11
SLGILGILL	PEAKS	1	9
SLGLTILEV	PEAKS	1	9
SLGSSFGSGAG	PEAKS	1	11
SLHSLLWEA	PEAKS	1	9
SLHSLPPQS	PEAKS	1	9
SLIEDLILL	PEAKS	1	9
SLIEGYISI	PEAKS	1	9
SLIGSVLGA	PEAKS	1	9
SLIIELL	PEAKS	1	7
SLKALVITI	PEAKS	1	9
SLLDEFYK	PEAKS	1	8
SLLDIYSF	PEAKS	1	8
SLLDLHKTV	PEAKS	1	9
SLLGPPPVL	PEAKS	1	9
SLLKGDFIITYDVNR	PEAKS	1	15
SLLPEDELL	PEAKS	1	9
SLLPLTPVI	PEAKS	1	9
SLLQEGIYL	PEAKS	1	9
SLLSQPNLV	PEAKS	1	9
SLLSRFDLL	PEAKS	1	9
SLLTAISEV	PEAKS	1	9
SLLTEPALV	PEAKS	1	9
SLLTHIQNL	PEAKS	1	9
SLMEQLPHL	PEAKS	1	9
SLMGMVLKL	PEAKS	1	9
SLMTNPVSI	PEAKS	1	9
SLPDLTTPL	PEAKS	1	9
SLPKLSPSQ	PEAKS	1	9
SLPPGLAVKEL	PEAKS	1	11
SLPPVPSSV	PEAKS	1	9
SLPQNIPPLT	PEAKS	1	10
SLQDLIEKV	PEAKS	1	9
SLQSTIL	PEAKS	1	7
SLQYTPPVV	PEAKS	1	9
SLSADVPKV	PEAKS	1	9
SLSDVVIVV	PEAKS	1	9
SLSEGLETL	PEAKS	1	9
SLSEKTVLL	PEAKS	1	9
SLSEVLW	PEAKS	1	7
SLSFLVPSL	PEAKS	1	9
SLSHELWKV	PEAKS	1	9
SLSQELVGV	PEAKS	1	9
SLSSLELFL	PEAKS	1	9
SLSSVFAGL	PEAKS	1	9
SLSTVFVVL	PEAKS	1	9
SLTSLGQAAQ	PEAKS	1	10
SLVEMLVET	PEAKS	1	9
SLVQKGY	PEAKS	1	7
SLWHNITVV	PEAKS	1	9
SLWPSPEQL	PEAKS	1	9
SLYPSIMMA	PEAKS	1	9
SLYPSSEIQL	PEAKS	1	10
SLYTALTEA	PEAKS	1	9
SMAEVDAAMAA	PEAKS	1	11
SMAPSLKEL	PEAKS	1	9
SMDENLEF	PEAKS	1	8
SMLLEII	PEAKS	1	7
SMLRLQK	PEAKS	1	7
SMLRLQKR	PEAKS	1	8
SMPPVYPSV	PEAKS	1	9
SMQNYVQFL	PEAKS	1	9
SMSEDNRPLTG	PEAKS	1	11
SMVDVVM	PEAKS	1	7
SMVQLMQQY	PEAKS	1	9
SMWDDINNV	PEAKS	1	9
SMYKPITY	PEAKS	1	8
SNHLHLW	PEAKS	1	7
SPDLPKLKPD	PEAKS	1	10
SPEDKRAGGEESQFEMDI	PEAKS	1	18
SPGGTSYERYD	PEAKS	1	11
SPLVLEVD	PEAKS	1	8
SPNKGLLSD	PEAKS	1	9
SPPIPLAK	PEAKS	1	8
SPPLLQPPLP	PEAKS	1	10
SQADVIPAV	PEAKS	1	9
SQAGIIPQL	PEAKS	1	9
SQDPETELY	PEAKS	1	9
SQEFSKLQS	PEAKS	1	9
SQFDFSTGVQSY	PEAKS	1	12
SQFGFPYANY	PEAKS	1	10
SQFLGYPITLY	PEAKS	1	11
SQFPEEILL	PEAKS	1	9
SQFPLPLAV	PEAKS	1	9
SQFSGKITV	PEAKS	1	9
SQGIPFLEY	PEAKS	1	9
SQLLVHVL	PEAKS	1	8
SQPEVLVPI	PEAKS	1	9
SQPTIPIVGILAG	PEAKS	1	13
SQRFEVIEF	PEAKS	1	9
SQSGMTAYGTRRHLYD	PEAKS	1	16
SQWPFRQGY	PEAKS	1	9
SQYPFPVT	PEAKS	1	8
SRCPPGT	PEAKS	1	7
SRFFTTGSD	PEAKS	1	9
SRLILIL	PEAKS	1	7
SRLYGPSSVSF	PEAKS	1	11
SRNAYMLVY	PEAKS	1	9
SRSGGGGGGGLGSGGSIR	PEAKS	1	18
SRSVIIREL	PEAKS	1	9
SRYLLPLSA	PEAKS	1	9
SRYLYTLVITDK	PEAKS	1	12
SSDGAISLLT	PEAKS	1	10
SSDGVLVTF	PEAKS	1	9
SSDIDKLQY	PEAKS	1	9
SSDNATLTHY	PEAKS	1	10
SSDPNELYV	PEAKS	1	9
SSDPYHSGY	PEAKS	1	9
SSDVLVFDY	PEAKS	1	9
SSEDETLIY	PEAKS	1	9
SSESEFTQY	PEAKS	1	9
SSFGGLGGGSVRFGP	PEAKS	1	15
SSFNKAFSI	PEAKS	1	9
SSFPLIPLL	PEAKS	1	9
SSFPRFY	PEAKS	1	7
SSGAHGEEGSARMWKTLT	PEAKS	1	18
SSHAPLALGHY	PEAKS	1	11
SSLPPLLIPP	PEAKS	1	10
SSNFRGGLGG	PEAKS	1	10
SSNFRGGLGGGYGGASGMG	PEAKS	1	19
SSRFIPLK	PEAKS	1	8
SSRVLRPP	PEAKS	1	8
SSSGPPLGPSHRD	PEAKS	1	13
SSSHLFYL	PEAKS	1	8
SSSPVLFHV	PEAKS	1	9
SSSSSSSSSLQ	PEAKS	1	11
SSSSVVELV	PEAKS	1	9
SSSTLTEVQ	PEAKS	1	9
SSTDITSFL	PEAKS	1	9
SSTGSYSINFVQNPNNN	PEAKS	1	17
SSYGQNY	PEAKS	1	7
SSYVLSK	PEAKS	1	7
STAQDTEELEKEIREDLPVN	PEAKS	1	20
STASALVA	PEAKS	1	8
STDDYFYINGQY	PEAKS	1	12
STDQVGEFF	PEAKS	1	9
STEEAFMTFY	PEAKS	1	10
STFGEVLMV	PEAKS	1	9
STFSGFLLY	PEAKS	1	9
STGPSEPGAFQPPPKPVIVD	PEAKS	1	20
STGQTGPQSAL	PEAKS	1	11
STILHLVVM	PEAKS	1	9
STIQFVSTL	PEAKS	1	9
STIRLLTSL	PEAKS	1	9
STSDLLTLR	PEAKS	1	9
STSSEPAAKPEVDPVE	PEAKS	1	16
STSSEPAAKPEVDPVENE	PEAKS	1	18
STTSLLHNL	PEAKS	1	9
STVKVLIRL	PEAKS	1	9
SVAGLAGFLV	PEAKS	1	10
SVAPAALFLAA	PEAKS	1	11
SVAPFALPTV	PEAKS	1	10
SVDEYQVGQLY	PEAKS	1	11
SVDPDAECKY	PEAKS	1	10
SVDPQVLTY	PEAKS	1	9
SVEGEGEEEGEEY	PEAKS	1	13
SVENYTLTI	PEAKS	1	9
SVESYLMK	PEAKS	1	8
SVFIVVR	PEAKS	1	7
SVIDEPVRL	PEAKS	1	9
SVIEQLF	PEAKS	1	7
SVINSQTFV	PEAKS	1	9
SVIQVFQQL	PEAKS	1	9
SVKEYVDPNNIFGNRNLL	PEAKS	1	18
SVLLQLPQ	PEAKS	1	8
SVLSEVPSV	PEAKS	1	9
SVLVSPPAV	PEAKS	1	9
SVNDLFELR	PEAKS	1	9
SVPAPYISV	PEAKS	1	9
SVQNGIALV	PEAKS	1	9
SVSLYYY	PEAKS	1	7
SVSSGSSTSSPY	PEAKS	1	12
SVSTQLSLV	PEAKS	1	9
SVTEILKML	PEAKS	1	9
SVTEQGAELSNEER	PEAKS	1	14
SVTSILKTL	PEAKS	1	9
SVVPSPKVSDTVVEPYNATL	PEAKS	1	20
SYGYGGN	PEAKS	1	7
SYKPNLAAHMPAAA	PEAKS	1	14
SYTQAASSDSAQG	PEAKS	1	13
TAADTVIFV	PEAKS	1	9
TAALLVIGV	PEAKS	1	9
TADQVIASF	PEAKS	1	9
TADSQPPVF	PEAKS	1	9
TAFSRLILIL	PEAKS	1	10
TAIHNFPTV	PEAKS	1	9
TARGTPSRFLASVLHNGLG	PEAKS	1	19
TASALVA	PEAKS	1	7
TASQPLYQP	PEAKS	1	9
TATFAISILQQIELDLK	PEAKS	1	17
TDAIICP	PEAKS	1	7
TDILLLI	PEAKS	1	7
TDVTGIVT	PEAKS	1	8
TDWETKSI	PEAKS	1	8
TEAEVMVM	PEAKS	1	8
TEALTQAF	PEAKS	1	8
TEAVLPKL	PEAKS	1	8
TEDEEFHGLDEATLL	PEAKS	1	15
TEEEFLAF	PEAKS	1	8
TEENPIFVV	PEAKS	1	9
TEFAPPPTP	PEAKS	1	9
TEFPGVVA	PEAKS	1	8
TELFNKL	PEAKS	1	7
TELPLTAEKL	PEAKS	1	10
TELQFSDYY	PEAKS	1	9
TELQGMNEY	PEAKS	1	9
TENDIYNFF	PEAKS	1	9
TEQPPSPLP	PEAKS	1	9
TERRVPF	PEAKS	1	7
TERRVPFS	PEAKS	1	8
TERRVPFSLLRGPSWDPFR	PEAKS	1	19
TESFQFL	PEAKS	1	7
TEVDNYHFY	PEAKS	1	9
TEVEFFDL	PEAKS	1	8
TEVMVPSF	PEAKS	1	8
TEWLHEVL	PEAKS	1	8
TEYGLSVY	PEAKS	1	8
TEYTFTHL	PEAKS	1	8
TFDGRRYDMMGT	PEAKS	1	12
TFKFEDP	PEAKS	1	7
TFKSFEDRVGTIK	PEAKS	1	13
TGAIYLY	PEAKS	1	7
TGAVPLIQ	PEAKS	1	8
TGFPRSNQPY	PEAKS	1	10
TGFPRSNQPYYN	PEAKS	1	12
TGGKLSCLGAS	PEAKS	1	11
TGRGIAFSI	PEAKS	1	9
TGVVDCYVS	PEAKS	1	9
THFGVLMDLPRSAS	PEAKS	1	14
THFNFAIVF	PEAKS	1	9
TIADDAVIYPI	PEAKS	1	11
TIADIIRTC	PEAKS	1	9
TIAMDGTEGLVR	PEAKS	1	12
TIEKFEK	PEAKS	1	7
TIFKAWAV	PEAKS	1	8
TIGAWLY	PEAKS	1	7
TIIDEIL	PEAKS	1	7
TIIGAGI	PEAKS	1	7
TIIYLVH	PEAKS	1	7
TIKHWITII	PEAKS	1	9
TILEEAKELVGRAS	PEAKS	1	14
TILEIAVAL	PEAKS	1	9
TILPAILQ	PEAKS	1	8
TIRSKTGLLIDPY	PEAKS	1	13
TISHVIIGL	PEAKS	1	9
TITQAVIFI	PEAKS	1	9
TITQAVIFL	PEAKS	1	9
TIVSVEILT	PEAKS	1	9
TKFPAEQYY	PEAKS	1	9
TKKQFQKF	PEAKS	1	8
TKLISTLIY	PEAKS	1	9
TKLLSNTVM	PEAKS	1	9
TKTEISEMNR	PEAKS	1	10
TKVLTFISY	PEAKS	1	9
TLADIIARL	PEAKS	1	9
TLADITVVC	PEAKS	1	9
TLAEIYV	PEAKS	1	7
TLAENLLEA	PEAKS	1	9
TLAKYLEML	PEAKS	1	9
TLDEATPTL	PEAKS	1	9
TLDRSGDLGDMEP	PEAKS	1	13
TLEDDMTISV	PEAKS	1	10
TLEGTPVFV	PEAKS	1	9
TLFGDELCKV	PEAKS	1	10
TLFGMITAV	PEAKS	1	9
TLGAAAPLL	PEAKS	1	9
TLGIIGLGR	PEAKS	1	9
TLGILGLGR	PEAKS	1	9
TLGTATFTV	PEAKS	1	9
TLIDLPGHESL	PEAKS	1	11
TLIGAGI	PEAKS	1	7
TLLGAGL	PEAKS	1	7
TLLHAGGLARA	PEAKS	1	11
TLLHFLVEI	PEAKS	1	9
TLLPNEIAI	PEAKS	1	9
TLMTLNTHSLLA	PEAKS	1	12
TLPDFLF	PEAKS	1	7
TLPTKETIEQE	PEAKS	1	11
TLPTKETIEQEKRSE	PEAKS	1	15
TLPYVGPSV	PEAKS	1	9
TLQEHQIVL	PEAKS	1	9
TLQEQIEAI	PEAKS	1	9
TLQNDPPTL	PEAKS	1	9
TLSERLWG	PEAKS	1	8
TLSTVIATV	PEAKS	1	9
TLTLVDTGIGMTK	PEAKS	1	13
TLVEVSR	PEAKS	1	7
TLWEIAKAEV	PEAKS	1	10
TLYEHNNEL	PEAKS	1	9
TLYQGLPAEV	PEAKS	1	10
TMDNPTTTQY	PEAKS	1	10
TMHFPTAVF	PEAKS	1	9
TMINAIPVA	PEAKS	1	9
TMLDFPQ	PEAKS	1	7
TMLELINQL	PEAKS	1	9
TMVDRIEEV	PEAKS	1	9
TNAENEFVT	PEAKS	1	9
TNRPDTLDPALL	PEAKS	1	12
TPEGVICEDTE	PEAKS	1	11
TPELNLDQFHDK	PEAKS	1	12
TPPPFSLPSV	PEAKS	1	10
TPVAIATQLP	PEAKS	1	10
TPVLTGAPYEYR	PEAKS	1	12
TQAPPSVILGV	PEAKS	1	11
TQDVVYLQ	PEAKS	1	8
TQKEHLLKY	PEAKS	1	9
TQTLVREY	PEAKS	1	8
TRILRLLEFVG	PEAKS	1	11
TRRIVDGKVVSETNDTKVL	PEAKS	1	19
TRSIEEAMNEIRA	PEAKS	1	13
TSDFIPRLVY	PEAKS	1	10
TSILHNL	PEAKS	1	7
TSLGVDFKL	PEAKS	1	9
TSLLLHN	PEAKS	1	7
TSPLNLL	PEAKS	1	7
TSSDLFLHY	PEAKS	1	9
TSSEPAAKPEVD	PEAKS	1	12
TSSFGGLGGGSVR	PEAKS	1	13
TSTDITNFNL	PEAKS	1	10
TSTGIISKI	PEAKS	1	9
TSVSLQLKL	PEAKS	1	9
TSYSYRQSSATSSFG	PEAKS	1	15
TTALPDEDDDL	PEAKS	1	11
TTDPVPGP	PEAKS	1	8
TTDSSYGQNY	PEAKS	1	10
TTIENFHVV	PEAKS	1	9
TTIKLFQ	PEAKS	1	7
TTIKLFQEC	PEAKS	1	9
TTIMVPFGL	PEAKS	1	9
TTKFIKSFL	PEAKS	1	9
TTLLLPYLH	PEAKS	1	9
TTPTFFPK	PEAKS	1	8
TTSPIVLTA	PEAKS	1	9
TTSSLMNLV	PEAKS	1	9
TTSVIKIAV	PEAKS	1	9
TTTKLVYQI	PEAKS	1	9
TTTLAFK	PEAKS	1	7
TTVPGVIRY	PEAKS	1	9
TTYDGTTPLHI	PEAKS	1	11
TTYDLTHLT	PEAKS	1	9
TVAAILLG	PEAKS	1	8
TVARPSVPA	PEAKS	1	9
TVAVVAVV	PEAKS	1	8
TVDGMQQEGTP	PEAKS	1	11
TVDNARIVL	PEAKS	1	9
TVGGFIF	PEAKS	1	7
TVHTPLLP	PEAKS	1	8
TVIDLSL	PEAKS	1	7
TVIQFLERI	PEAKS	1	9
TVKEAVLNGLVAT	PEAKS	1	13
TVKQLGSIL	PEAKS	1	9
TVLEVRHEL	PEAKS	1	9
TVLQYVV	PEAKS	1	7
TVLTSKY	PEAKS	1	7
TVNDLFELR	PEAKS	1	9
TVPIGHGVR	PEAKS	1	9
TVPPSPLIQ	PEAKS	1	9
TVPTFVL	PEAKS	1	7
TVQAKVELY	PEAKS	1	9
TVSGLVQAV	PEAKS	1	9
TVSLGAGAK	PEAKS	1	9
TVSSVSELL	PEAKS	1	9
TVTLINKTL	PEAKS	1	9
TVTPVPPPQ	PEAKS	1	9
TVTTVIL	PEAKS	1	7
TVVNFLVRL	PEAKS	1	9
TYGQQWK	PEAKS	1	7
TYHNEMCNSNTDY	PEAKS	1	13
VADDLKDLKV	PEAKS	1	10
VADNPDELTF	PEAKS	1	10
VADPDNPLV	PEAKS	1	9
VADPVEAVL	PEAKS	1	9
VADRLLVEL	PEAKS	1	9
VAGSYMPPSTVL	PEAKS	1	12
VAINLIVQH	PEAKS	1	9
VAKGGLGLI	PEAKS	1	9
VANKIGII	PEAKS	1	8
VAPEEHPVLLT	PEAKS	1	11
VAPFPEV	PEAKS	1	7
VATKLLAKV	PEAKS	1	9
VATTTTT	PEAKS	1	7
VAVGVIKAV	PEAKS	1	9
VAWPNPREI	PEAKS	1	9
VAYPCALLY	PEAKS	1	9
VAYWRAQ	PEAKS	1	7
VAYWRQQ	PEAKS	1	7
VCDIPPRGL	PEAKS	1	9
VDDAAIVIK	PEAKS	1	9
VDPEIQN	PEAKS	1	7
VDPTVFFDIAVDGEPLGR	PEAKS	1	18
VDPVNFK	PEAKS	1	7
VEAEAMNY	PEAKS	1	8
VEIFQLL	PEAKS	1	7
VEILANDQGNR	PEAKS	1	11
VELDPEIQ	PEAKS	1	8
VELEVPQL	PEAKS	1	8
VELLIRNHLV	PEAKS	1	10
VELPLTHF	PEAKS	1	8
VEMLDMSVP	PEAKS	1	9
VENFDEASKNEAN	PEAKS	1	13
VETRPAGDGTFQKWAA	PEAKS	1	16
VEVPFFPAR	PEAKS	1	9
VEVQVNVM	PEAKS	1	8
VEYEVPEA	PEAKS	1	8
VEYEVPEAA	PEAKS	1	9
VEYKNISF	PEAKS	1	8
VGDLMGSLAY	PEAKS	1	10
VGDPAVVFL	PEAKS	1	9
VGDPNSFL	PEAKS	1	8
VGDVTGAQAY	PEAKS	1	10
VGEIIGKRGIIGYDV	PEAKS	1	15
VGFLELL	PEAKS	1	7
VGFLPLT	PEAKS	1	7
VGGLIAPGP	PEAKS	1	9
VGGPGAKSAAQAAAQTN	PEAKS	1	17
VGISIILGV	PEAKS	1	9
VGLALELEA	PEAKS	1	9
VGPVPVLVMS	PEAKS	1	10
VGSAAQTR	PEAKS	1	8
VGSLLPPVS	PEAKS	1	9
VGVKPVGSD	PEAKS	1	9
VGVVNPIL	PEAKS	1	8
VHLVGIDIFTGK	PEAKS	1	12
VHPPPTTTY	PEAKS	1	9
VHRLLTYL	PEAKS	1	8
VIFDEVHYI	PEAKS	1	9
VIFPVSY	PEAKS	1	7
VIGPPVVL	PEAKS	1	8
VINYAMFL	PEAKS	1	8
VIPSPFK	PEAKS	1	7
VIVPLPQ	PEAKS	1	7
VKDTDDVPMILVG	PEAKS	1	13
VKEYDGVVV	PEAKS	1	9
VKFPGLSTL	PEAKS	1	9
VKFPSIMVY	PEAKS	1	9
VKLAKAGKNQGD	PEAKS	1	12
VKVDEVGGEALG	PEAKS	1	12
VKVDPEIQN	PEAKS	1	9
VKWKGSLFF	PEAKS	1	9
VLAAVYK	PEAKS	1	7
VLADALKSI	PEAKS	1	9
VLAEIPQQVV	PEAKS	1	10
VLAELPQQV	PEAKS	1	9
VLAELPQQVV	PEAKS	1	10
VLAPGVVLI	PEAKS	1	9
VLDFGDL	PEAKS	1	7
VLDFITHLY	PEAKS	1	9
VLDILLEQY	PEAKS	1	9
VLDIPSKY	PEAKS	1	8
VLDVLSDYDA	PEAKS	1	10
VLDVYLEHY	PEAKS	1	9
VLEDGQVL	PEAKS	1	8
VLFEDVYEL	PEAKS	1	9
VLFEVAWEV	PEAKS	1	9
VLFNDGTHMAL	PEAKS	1	11
VLFPGYTHL	PEAKS	1	9
VLFRGGPRGLLAVAQDL	PEAKS	1	17
VLGAITSV	PEAKS	1	8
VLIPVIA	PEAKS	1	7
VLLPEGGITAI	PEAKS	1	11
VLLPVLA	PEAKS	1	7
VLLSQPTVV	PEAKS	1	9
VLMDHILNL	PEAKS	1	9
VLMESVWNM	PEAKS	1	9
VLMEYIRSL	PEAKS	1	9
VLMNEILHGA	PEAKS	1	10
VLMTEDLLK	PEAKS	1	9
VLPGKKKKKT	PEAKS	1	10
VLPPNWKYES	PEAKS	1	10
VLQGAVPTV	PEAKS	1	9
VLSAADKGNVKAAWG	PEAKS	1	15
VLSSIEQK	PEAKS	1	8
VLTGILEQV	PEAKS	1	9
VLVDHVVEF	PEAKS	1	9
VLVDLPGVINTV	PEAKS	1	12
VLVGLAMEV	PEAKS	1	9
VLVPLPQ	PEAKS	1	7
VLWDTRFSL	PEAKS	1	9
VMFNFPD	PEAKS	1	7
VMIPVPAGV	PEAKS	1	9
VMLDVLPRL	PEAKS	1	9
VMPEAVPEV	PEAKS	1	9
VMSVGFLL	PEAKS	1	8
VNADEVGGEALGR	PEAKS	1	13
VNIIPLIAK	PEAKS	1	9
VNPTVFFDIA	PEAKS	1	10
VNPTVFFDIAVD	PEAKS	1	12
VPGIIAIII	PEAKS	1	9
VPLVISD	PEAKS	1	7
VPPQVSV	PEAKS	1	7
VPPVQVS	PEAKS	1	7
VPPVQVSPL	PEAKS	1	9
VPPVQVSPLIKLGR	PEAKS	1	14
VPQQLAH	PEAKS	1	7
VPSLAILAF	PEAKS	1	9
VPVASVLLL	PEAKS	1	9
VPVTTFKNLQTVNVDEN	PEAKS	1	17
VQAQGPGLK	PEAKS	1	9
VQIISNIY	PEAKS	1	8
VQKAISTTF	PEAKS	1	9
VQKNPAVQF	PEAKS	1	9
VQSLPLPL	PEAKS	1	8
VQSQRVLLF	PEAKS	1	9
VQVSVLK	PEAKS	1	7
VQVYGIEGRYATA	PEAKS	1	13
VRDGYIMMF	PEAKS	1	9
VREEEIEVDS	PEAKS	1	10
VRFGPGVAF	PEAKS	1	9
VRTALLDAAGVAS	PEAKS	1	13
VRYSLDPENPT	PEAKS	1	11
VSDDPQVL	PEAKS	1	8
VSDELVQQY	PEAKS	1	9
VSDFGGRSL	PEAKS	1	9
VSDGVIKV	PEAKS	1	8
VSDIPRLIP	PEAKS	1	9
VSDNGPCLGY	PEAKS	1	10
VSEELLQELTQKY	PEAKS	1	13
VSEPNVSFV	PEAKS	1	9
VSFELFADK	PEAKS	1	9
VSLDHLHLL	PEAKS	1	9
VSLGISEIYMK	PEAKS	1	11
VSLTACGKV	PEAKS	1	9
VSLTQVFHV	PEAKS	1	9
VSPLIGI	PEAKS	1	7
VSVPFPVTH	PEAKS	1	9
VSVPLIVRY	PEAKS	1	9
VTAIIFVV	PEAKS	1	8
VTAPIALTV	PEAKS	1	9
VTDDALVY	PEAKS	1	8
VTDDLVWHLNY	PEAKS	1	11
VTDEPVYI	PEAKS	1	8
VTDEPVYIDL	PEAKS	1	10
VTDGPGNYKY	PEAKS	1	10
VTDKFTESVY	PEAKS	1	10
VTEIPKEEKD	PEAKS	1	10
VTFPVVII	PEAKS	1	8
VTNILMLK	PEAKS	1	8
VTPCSECKSSSSPG	PEAKS	1	14
VTPFILK	PEAKS	1	7
VTPLTSMVVTKPE	PEAKS	1	13
VTQQGLK	PEAKS	1	7
VTSDVLTIS	PEAKS	1	9
VTVDLLEKV	PEAKS	1	9
VTVNQSL	PEAKS	1	7
VTVNQSLL	PEAKS	1	8
VVAAFLLAVLSGK	PEAKS	1	13
VVDIVQEL	PEAKS	1	8
VVLQVAA	PEAKS	1	7
VVPQFVV	PEAKS	1	7
VVRHQLLKT	PEAKS	1	9
VVSDILFKI	PEAKS	1	9
VVSEGVPRI	PEAKS	1	9
VVSSVVHPL	PEAKS	1	9
VVTEIPKEEKD	PEAKS	1	11
VWEPLIERV	PEAKS	1	9
VYFKEQFLD	PEAKS	1	9
VYPQYVIEY	PEAKS	1	9
VYVPFVAKV	PEAKS	1	9
WAAPFPKLL	PEAKS	1	9
WDPKSLEIRTL	PEAKS	1	11
WEAGTAVVY	PEAKS	1	9
WEASSRGGGAFSGGED	PEAKS	1	16
WIDFDNDYKT	PEAKS	1	10
WIGIYTV	PEAKS	1	7
WKYESSTASALVA	PEAKS	1	13
WLANPSNDMY	PEAKS	1	10
WLDPNETNEI	PEAKS	1	10
WLIEDGKVV	PEAKS	1	9
WLPEVMILV	PEAKS	1	9
WNNSTFA	PEAKS	1	7
WRAPIASIHSFELDLL	PEAKS	1	16
WRLILDWVPYINGKFKKDN	PEAKS	1	19
WSLLCKLI	PEAKS	1	8
WVDPYEVS	PEAKS	1	8
YAAQENLEY	PEAKS	1	9
YADPGVSFY	PEAKS	1	9
YAFPYIIL	PEAKS	1	8
YAGGLSSAYGGLT	PEAKS	1	13
YAGHLIQIL	PEAKS	1	9
YAIPMLQLL	PEAKS	1	9
YAIYELAVASFPKKQE	PEAKS	1	16
YALKSLTGLL	PEAKS	1	10
YASPQPLAV	PEAKS	1	9
YASSPGGVY	PEAKS	1	9
YASYAALIY	PEAKS	1	9
YAYDGKDYLAL	PEAKS	1	11
YDIKKQAEILQES	PEAKS	1	13
YDPEAASAPG	PEAKS	1	10
YEEQFVT	PEAKS	1	7
YENELMLMA	PEAKS	1	9
YEQVQIKY	PEAKS	1	8
YEREAILEY	PEAKS	1	9
YFNPHLVF	PEAKS	1	8
YGGLIFN	PEAKS	1	7
YGGLTSPGLSYS	PEAKS	1	12
YGGLVLF	PEAKS	1	7
YGVDLHPVY	PEAKS	1	9
YHSPITK	PEAKS	1	7
YIGPDTPAL	PEAKS	1	9
YIGPVLVSV	PEAKS	1	9
YIIAGTA	PEAKS	1	7
YIKNLPILR	PEAKS	1	9
YILGSGLVTL	PEAKS	1	10
YISPYFINT	PEAKS	1	9
YKAKYPIVGY	PEAKS	1	10
YKARLPLRL	PEAKS	1	9
YKLVPQQLAH	PEAKS	1	10
YKMGFPEAASSF	PEAKS	1	12
YKPGVLLGF	PEAKS	1	9
YKVPRNPEL	PEAKS	1	9
YKVVPVSL	PEAKS	1	8
YLDEEFERY	PEAKS	1	9
YLDGEVELV	PEAKS	1	9
YLDGVHTV	PEAKS	1	8
YLDLTPNQEY	PEAKS	1	10
YLFQEQY	PEAKS	1	7
YLFREPATI	PEAKS	1	9
YLGKVLEL	PEAKS	1	8
YLGPDTPAL	PEAKS	1	9
YLHSQVVSV	PEAKS	1	9
YLIGGLY	PEAKS	1	7
YLIKYIAIV	PEAKS	1	9
YLISELEAA	PEAKS	1	9
YLLDQHILI	PEAKS	1	9
YLLPESVDL	PEAKS	1	9
YLNALVHLI	PEAKS	1	9
YLPEDFLVR	PEAKS	1	9
YLPEELAAL	PEAKS	1	9
YLPHAPPFA	PEAKS	1	9
YLPPPVFPV	PEAKS	1	9
YLSLLNQQL	PEAKS	1	9
YLVPELD	PEAKS	1	7
YLVPELDG	PEAKS	1	8
YMADRLLGV	PEAKS	1	9
YMDTLNIFM	PEAKS	1	9
YPFPLAL	PEAKS	1	7
YPGALEY	PEAKS	1	7
YPIPIIL	PEAKS	1	7
YPLPLII	PEAKS	1	7
YPYTITEY	PEAKS	1	8
YQEPVLGPV	PEAKS	1	9
YQIFSTPDY	PEAKS	1	9
YQKQPTIF	PEAKS	1	8
YQNIQITQL	PEAKS	1	9
YQPPTVVPGGD	PEAKS	1	11
YQTLTGIKF	PEAKS	1	9
YQYLPYISY	PEAKS	1	9
YSANIIFHT	PEAKS	1	9
YSAPPGD	PEAKS	1	7
YSAPPGDPLSTDY	PEAKS	1	13
YSDESGNMDF	PEAKS	1	10
YSDIVTTL	PEAKS	1	8
YSDLGWVHY	PEAKS	1	9
YSDPSTGEPATY	PEAKS	1	12
YSDQGWVHY	PEAKS	1	9
YSDSLGWVHY	PEAKS	1	10
YSENIIEMY	PEAKS	1	9
YSLGSSFGSG	PEAKS	1	10
YSLGSSFGSGAGSS	PEAKS	1	14
YSPSEALLY	PEAKS	1	9
YSQPVQGY	PEAKS	1	8
YSSAVNILL	PEAKS	1	9
YSSDVQEMI	PEAKS	1	9
YTAHVGYSMY	PEAKS	1	10
YTDEDMLKY	PEAKS	1	9
YTDGPGGSGQY	PEAKS	1	11
YTDRIQVL	PEAKS	1	8
YTDTYTEAYM	PEAKS	1	10
YTDYGGLIFDSY	PEAKS	1	12
YTENEVLEV	PEAKS	1	9
YTETEPYHNY	PEAKS	1	10
YTIGKEIIDLVL	PEAKS	1	12
YTIGKEIIDLVLD	PEAKS	1	13
YTIGKEIIDPV	PEAKS	1	11
YTIQGQYAI	PEAKS	1	9
YTLPAFY	PEAKS	1	7
YTPIDSNIAF	PEAKS	1	10
YVGPSQVIV	PEAKS	1	9
YVLEDLEVTV	PEAKS	1	10
YVNDLFELR	PEAKS	1	9
YVSPEDLEAQL	PEAKS	1	11
YVTDVLYVR	PEAKS	1	9
YVTSVLLLH	PEAKS	1	9
YWPHQPIENL	PEAKS	1	10

### Sheet: Listeria_QuanPeps_LengthDistri
Quantified by x tools	Peptide length
	7	8	9	10	11	12	13	14	15	16	17	18	19	20	TOTAL
1	532	678	2300	509	307	141	95	67	78	47	47	37	36	31	4905
2	214	466	2208	530	268	125	71	60	46	46	49	46	24	27	4180
3	126	601	5744	1553	880	455	273	200	177	160	122	109	82	80	10562

### Sheet: BCG_QuanPeps_lengths
Peptide	Quantified via	Identified by x tools	Length
AAAAAAAAALLP	PEAKS	1	12
AAAAAAAAAY	Fragger	1	10
AAAAAAAAHL	Fragger	1	10
AAAAAAAAI	PEAKS	1	9
AAAAAAAAL	PEAKS,Fragger	2	9
AAAAAAASL	Fragger	1	9
AAAAANPTL	PEAKS,Fragger	2	9
AAAAAQSVY	PEAKS	1	9
AAAAATMAL	PEAKS,INFERYS,Fragger	3	9
AAAAGPRAL	PEAKS	1	9
AAAALAAAA	Fragger	1	9
AAAALHPAL	INFERYS,Fragger	2	9
AAAANPQTL	INFERYS,Fragger	2	9
AAAAPSPVL	PEAKS,INFERYS,Fragger	3	9
AAAAPSPVM	PEAKS,INFERYS,Fragger	3	9
AAAAVGGAL	PEAKS,INFERYS	2	9
AAAAVGLAL	PEAKS,Fragger	2	9
AAAAVGPAM	PEAKS,INFERYS,Fragger	3	9
AAAAVIPTV	PEAKS	1	9
AAADAGFAL	PEAKS	1	9
AAADASPSL	PEAKS,INFERYS,Fragger	3	9
AAAEGAVL	PEAKS	1	8
AAAESSTSL	PEAKS,INFERYS	2	9
AAAGPGAAL	PEAKS,Fragger	2	9
AAAGPGPHL	PEAKS,INFERYS,Fragger	3	9
AAAGRSPHL	PEAKS,INFERYS,Fragger	3	9
AAAGSGAEF	PEAKS,INFERYS,Fragger	3	9
AAAGSPLSL	PEAKS,INFERYS,Fragger	3	9
AAAGTFKVL	PEAKS,INFERYS,Fragger	3	9
AAAGVGGSL	PEAKS,INFERYS	2	9
AAAGVSAAF	PEAKS,Fragger	2	9
AAAHAVATL	Fragger	1	9
AAAHFYFEL	PEAKS,INFERYS,Fragger	3	9
AAAHGPHAL	PEAKS,INFERYS,Fragger	3	9
AAAHLAQAL	Fragger	1	9
AAAHSVRL	Fragger	1	8
AAAHSVVL	PEAKS,Fragger	2	8
AAAIAGAKL	INFERYS,Fragger	2	9
AAAIKALEL	INFERYS	1	9
AAAKPKKATKSPA	Fragger	1	13
AAAKPKKATKSPAKPK	INFERYS	1	16
AAAKVALTKRAD	INFERYS,Fragger	2	12
AAALIIHHV	PEAKS,INFERYS,Fragger	3	9
AAALPAAAL	PEAKS,Fragger	2	9
AAANPTLAF	INFERYS,Fragger	2	9
AAAPAAAAA	PEAKS,Fragger	2	9
AAAPAAPTL	PEAKS,INFERYS	2	9
AAAPAGTTF	PEAKS,INFERYS,Fragger	3	9
AAAPASGAL	PEAKS,INFERYS,Fragger	3	9
AAAPGGPGL	PEAKS,Fragger	2	9
AAAPGSRSL	PEAKS,INFERYS,Fragger	3	9
AAAPNPASL	PEAKS,INFERYS,Fragger	3	9
AAAPPAKEI	PEAKS,INFERYS,Fragger	3	9
AAAPPAPAA	INFERYS,Fragger	2	9
AAAPPGLRL	PEAKS,INFERYS,Fragger	3	9
AAAPPGPHL	PEAKS	1	9
AAAPPLTL	PEAKS,INFERYS	2	8
AAAPPSPAW	PEAKS,INFERYS,Fragger	3	9
AAAPSPVL	PEAKS,Fragger	2	8
AAAPTVTSV	PEAKS,INFERYS,Fragger	3	9
AAAPVLTPA	PEAKS	1	9
AAAPVVPAV	PEAKS,Fragger	2	9
AAARGDGSSL	PEAKS,INFERYS,Fragger	3	10
AAASAFTSL	PEAKS,INFERYS,Fragger	3	9
AAASHFFNL	PEAKS,INFERYS,Fragger	3	9
AAASHPLLL	PEAKS	1	9
AAASIANIVKSSL	PEAKS,INFERYS,Fragger	3	13
AAASPAI	PEAKS	1	7
AAASPSAVF	PEAKS,Fragger	2	9
AAATAAPSL	PEAKS,Fragger	2	9
AAATRTTSF	PEAKS,INFERYS,Fragger	3	9
AAAVGLAL	PEAKS	1	8
AAAVGLEL	PEAKS	1	8
AAAVPPSSL	PEAKS,INFERYS,Fragger	3	9
AAAVPRAAF	PEAKS,Fragger	2	9
AAAVSSASL	PEAKS,INFERYS	2	9
AAAYPHSTL	PEAKS	1	9
AAAYPHTSL	PEAKS,INFERYS,Fragger	3	9
AACFTEL	PEAKS,Fragger	2	7
AACPGLQL	PEAKS,INFERYS,Fragger	3	8
AADAALRVL	INFERYS,Fragger	2	9
AADANVHEL	PEAKS	1	9
AADANVHQL	PEAKS	1	9
AADDSKLVL	PEAKS,INFERYS,Fragger	3	9
AADGQLHTL	PEAKS,INFERYS,Fragger	3	9
AADGRYHVL	PEAKS,INFERYS,Fragger	3	9
AADKRSKAL	PEAKS,INFERYS,Fragger	3	9
AADLMAYC	Fragger	1	8
AADLNGDLTATREEFTAF	INFERYS,Fragger	2	18
AADNLRLI	Fragger	1	8
AADPLPKKM	Fragger	1	9
AADPPAENSSAPEAEQGGAE	PEAKS,INFERYS,Fragger	3	20
AADPVSPLL	PEAKS,INFERYS,Fragger	3	9
AADRGRRIL	PEAKS,Fragger	2	9
AADRGSPAL	PEAKS,INFERYS,Fragger	3	9
AADTERLAL	Fragger	1	9
AADYKILGGSVLH	PEAKS,INFERYS,Fragger	3	13
AADYKILGGSVLHL	PEAKS,INFERYS,Fragger	3	14
AAEAAGGKYRSTVSKSKD	Fragger	1	18
AAEDAIRNL	Fragger	1	9
AAEEGLREL	PEAKS,INFERYS,Fragger	3	9
AAEERVRTL	PEAKS,INFERYS,Fragger	3	9
AAEGTLRTL	PEAKS,INFERYS,Fragger	3	9
AAEKGVRTL	PEAKS,INFERYS,Fragger	3	9
AAEPAERAL	PEAKS,INFERYS,Fragger	3	9
AAESYYRAL	PEAKS	1	9
AAFAHFPEL	PEAKS,INFERYS,Fragger	3	9
AAFDGGFTV	PEAKS	1	9
AAFDGRHSQTL	PEAKS,INFERYS,Fragger	3	11
AAFFVRKKSSL	PEAKS,INFERYS,Fragger	3	11
AAFGGNPKSV	PEAKS,INFERYS,Fragger	3	10
AAFGGRLTL	PEAKS	1	9
AAFGNPPAL	PEAKS	1	9
AAFGPGQTL	PEAKS,INFERYS,Fragger	3	9
AAFGRDLFL	PEAKS,INFERYS,Fragger	3	9
AAFHPTMPL	PEAKS,INFERYS,Fragger	3	9
AAFPGAS	PEAKS,Fragger	2	7
AAFPGASL	PEAKS,INFERYS,Fragger	3	8
AAFPGASLY	PEAKS,INFERYS,Fragger	3	9
AAGAGKVTKSAQKAQKAK	PEAKS,INFERYS	2	18
AAGEPGTSM	Fragger	1	9
AAGGVLY	PEAKS	1	7
AAGIFKHL	PEAKS,INFERYS,Fragger	3	8
AAGLGRSL	PEAKS,Fragger	2	8
AAGPALAL	PEAKS	1	8
AAGPAPSPM	INFERYS,Fragger	2	9
AAGPGAAL	PEAKS,Fragger	2	8
AAGPGFSL	PEAKS,Fragger	2	8
AAGPQRVL	PEAKS,Fragger	2	8
AAGPRPMAL	PEAKS,INFERYS,Fragger	3	9
AAGPSFRL	INFERYS,Fragger	2	8
AAGPVGPAL	PEAKS,INFERYS,Fragger	3	9
AAGPVPAAM	PEAKS,INFERYS,Fragger	3	9
AAGRPLEL	PEAKS	1	8
AAGRSPHL	Fragger	1	8
AAGVLEY	PEAKS	1	7
AAHALPTTL	PEAKS,Fragger	2	9
AAHATDSAL	PEAKS,INFERYS,Fragger	3	9
AAHEFGHAL	PEAKS,INFERYS,Fragger	3	9
AAHEHPPML	PEAKS,INFERYS,Fragger	3	9
AAHEVGHAL	PEAKS,INFERYS,Fragger	3	9
AAHGGQASL	PEAKS,INFERYS,Fragger	3	9
AAHLGRVL	PEAKS,Fragger	2	8
AAHMPAAAL	PEAKS,INFERYS,Fragger	3	9
AAHSRGLAF	PEAKS,Fragger	2	9
AAHSRQAL	PEAKS,Fragger	2	8
AAHSVRLAR	Fragger	1	9
AAHVAEQL	PEAKS	1	8
AAIAAVNAL	PEAKS,Fragger	2	9
AAIAFLHAL	PEAKS,INFERYS,Fragger	3	9
AAIANHQVL	INFERYS,Fragger	2	9
AAIAPPTSL	PEAKS,INFERYS	2	9
AAIASTPTL	PEAKS,INFERYS	2	9
AAIDPSMVSA	Fragger	1	10
AAIEASQSL	PEAKS,INFERYS,Fragger	3	9
AAIEERLSR	PEAKS	1	9
AAIESGHKL	PEAKS,INFERYS,Fragger	3	9
AAIGTDKEL	PEAKS,INFERYS,Fragger	3	9
AAIHISETL	INFERYS,Fragger	2	9
AAIHPSLEI	PEAKS,INFERYS,Fragger	3	9
AAIKALEL	PEAKS,INFERYS,Fragger	3	8
AAIKKLYQV	PEAKS,INFERYS,Fragger	3	9
AAIKPGTPL	PEAKS,INFERYS,Fragger	3	9
AAINPNHPL	PEAKS,INFERYS,Fragger	3	9
AAIPSAPVL	PEAKS,INFERYS,Fragger	3	9
AAIRAMAVL	PEAKS,INFERYS,Fragger	3	9
AAIRGTKEL	PEAKS,INFERYS,Fragger	3	9
AAIRKKLVIVGD	PEAKS,INFERYS,Fragger	3	12
AAISHGRVF	PEAKS,INFERYS,Fragger	3	9
AAISRAQAV	PEAKS,INFERYS,Fragger	3	9
AAISTSRVL	PEAKS,INFERYS,Fragger	3	9
AAIVAKQVL	PEAKS,INFERYS,Fragger	3	9
AAIVPGSQL	PEAKS,INFERYS,Fragger	3	9
AAIYNTTEL	PEAKS	1	9
AAKDAGIAL	PEAKS	1	9
AAKDIIRYIIGIGKH	INFERYS,Fragger	2	15
AAKGGELVY	PEAKS,Fragger	2	9
AAKPKAAKAKKAAAKKK	INFERYS	1	17
AAKPKKAPKSPAK	INFERYS,Fragger	2	13
AAKPKVVKPKKAAPKKK	PEAKS,INFERYS,Fragger	3	17
AAKPSVPKVPKGRK	Fragger	1	14
AAKRSGLAV	PEAKS,Fragger	2	9
AAKVFESIGKFG	PEAKS,INFERYS,Fragger	3	12
AALDKATVL	PEAKS,INFERYS,Fragger	3	9
AALEAQNAL	PEAKS,Fragger	2	9
AALEEADKMFL	PEAKS,INFERYS,Fragger	3	11
AALGGALAL	PEAKS,INFERYS,Fragger	3	9
AALGNKVVESLRA	PEAKS,INFERYS,Fragger	3	13
AALGRALAM	PEAKS,INFERYS,Fragger	3	9
AALGTDKEL	PEAKS	1	9
AALGTMTSL	PEAKS,INFERYS,Fragger	3	9
AALHPVTL	PEAKS	1	8
AALKYIPSV	PEAKS,Fragger	2	9
AALLHSPQL	PEAKS	1	9
AALPKATIL	PEAKS,Fragger	2	9
AALPNVYEV	PEAKS,INFERYS,Fragger	3	9
AALPRSTSL	INFERYS,Fragger	2	9
AALPTFRKL	PEAKS,INFERYS,Fragger	3	9
AALPVYQEL	PEAKS,INFERYS,Fragger	3	9
AALRGLSL	PEAKS,Fragger	2	8
AALVPRQAL	PEAKS,INFERYS,Fragger	3	9
AAMGRMRQL	PEAKS,Fragger	2	9
AAMGRVLPM	PEAKS	1	9
AAMKALQAL	PEAKS,INFERYS,Fragger	3	9
AAMKGLAL	PEAKS,Fragger	2	8
AAMKGNSTL	PEAKS,INFERYS,Fragger	3	9
AAMKLMTAL	PEAKS,INFERYS,Fragger	3	9
AAMKNVTEL	PEAKS,INFERYS,Fragger	3	9
AAMNSLTSL	INFERYS	1	9
AAMPGASL	INFERYS,Fragger	2	8
AAMPRIYEL	PEAKS,INFERYS,Fragger	3	9
AAMPVAQHL	PEAKS,INFERYS,Fragger	3	9
AAMYKSLEL	PEAKS,INFERYS,Fragger	3	9
AANEKAVHADFFNDFEDL	Fragger	1	18
AANEPHLTL	PEAKS	1	9
AANGIGAVL	PEAKS	1	9
AANGQAYAV	PEAKS	1	9
AANKVVLQL	PEAKS,INFERYS,Fragger	3	9
AANPFQQKL	Fragger	1	9
AANPHSFVF	PEAKS,INFERYS,Fragger	3	9
AANSVAASL	PEAKS,Fragger	2	9
AANVHHPVL	PEAKS,INFERYS,Fragger	3	9
AAPAQSPAAPD	PEAKS,Fragger	2	11
AAPAQSPAAPDPEASPLA	INFERYS,Fragger	2	18
AAPLPEI	PEAKS	1	7
AAPPAPAAA	PEAKS,Fragger	2	9
AAPPAPVHA	PEAKS,INFERYS,Fragger	3	9
AAPPKAVLK	PEAKS,Fragger	2	9
AAPPPPAHA	PEAKS,INFERYS,Fragger	3	9
AAQAHTREL	PEAKS,INFERYS,Fragger	3	9
AAQAPRLAL	PEAKS,INFERYS,Fragger	3	9
AAQEGAVAF	PEAKS	1	9
AAQEPASVL	Fragger	1	9
AAQIPTAAL	INFERYS,Fragger	2	9
AAQKAVSAL	PEAKS,INFERYS,Fragger	3	9
AAQNSRLSL	PEAKS,INFERYS,Fragger	3	9
AAQPTSY	PEAKS	1	7
AAQQHFNAV	PEAKS,INFERYS,Fragger	3	9
AARPATSTL	PEAKS,INFERYS,Fragger	3	9
AARVIIEKY	PEAKS,INFERYS,Fragger	3	9
AASARTLQL	PEAKS,INFERYS,Fragger	3	9
AASEAGRAM	PEAKS,INFERYS,Fragger	3	9
AASFHSLSL	PEAKS,INFERYS,Fragger	3	9
AASGAAMSL	PEAKS,INFERYS,Fragger	3	9
AASGASSAL	PEAKS,Fragger	2	9
AASGFHQQL	INFERYS,Fragger	2	9
AASHPLLL	PEAKS,INFERYS,Fragger	3	8
AASKKAVLGPLVG	PEAKS,INFERYS,Fragger	3	13
AASLPGSEL	PEAKS,INFERYS,Fragger	3	9
AASMRALVL	INFERYS,Fragger	2	9
AASPAGLDL	PEAKS,INFERYS,Fragger	3	9
AASPKSFTL	PEAKS,INFERYS,Fragger	3	9
AASPQAPTL	PEAKS,INFERYS,Fragger	3	9
AASPSGSQL	PEAKS,INFERYS,Fragger	3	9
AASPSSSSL	PEAKS,INFERYS,Fragger	3	9
AASPVASLL	PEAKS	1	9
AASPYFRAM	INFERYS,Fragger	2	9
AASRIRIAL	PEAKS,Fragger	2	9
AASSAHVAL	PEAKS,INFERYS,Fragger	3	9
AASTPSKAL	INFERYS	1	9
AASWPSRSL	PEAKS,INFERYS,Fragger	3	9
AATAATLAL	PEAKS	1	9
AATAPGPEM	INFERYS,Fragger	2	9
AATARSPKL	PEAKS	1	9
AATAVTQAL	PEAKS,INFERYS	2	9
AATDITSSL	INFERYS	1	9
AATEIVERV	INFERYS,Fragger	2	9
AATESAAEL	PEAKS	1	9
AATGATPIA	PEAKS,Fragger	2	9
AATGHTVVL	PEAKS,INFERYS,Fragger	3	9
AATGRLLLL	PEAKS,INFERYS,Fragger	3	9
AATGTSPTF	PEAKS,INFERYS,Fragger	3	9
AATGVVLDL	PEAKS	1	9
AATKPSLFL	Fragger	1	9
AATKVHPVI	Fragger	1	9
AATLLHLEL	PEAKS,INFERYS,Fragger	3	9
AATSRIAEL	PEAKS,Fragger	2	9
AATTSQPVL	PEAKS	1	9
AATTVLQEL	PEAKS,INFERYS	2	9
AAVADPHSL	INFERYS,Fragger	2	9
AAVAHAQSL	PEAKS,INFERYS,Fragger	3	9
AAVALAHAL	PEAKS,INFERYS,Fragger	3	9
AAVARAVTL	PEAKS,INFERYS,Fragger	3	9
AAVDAGMAM	PEAKS,INFERYS,Fragger	3	9
AAVDAGMSM	PEAKS	1	9
AAVDGISL	PEAKS	1	8
AAVDPGTEL	PEAKS,INFERYS,Fragger	3	9
AAVDRTTEL	PEAKS,INFERYS,Fragger	3	9
AAVDSRASAGSYISAL	PEAKS,INFERYS,Fragger	3	16
AAVDTNLTL	PEAKS	1	9
AAVDTSSEI	PEAKS,INFERYS	2	9
AAVEHGPVL	PEAKS,INFERYS,Fragger	3	9
AAVETRLSL	INFERYS,Fragger	2	9
AAVGAGAVL	PEAKS	1	9
AAVGEAAHL	PEAKS	1	9
AAVGEPAFL	PEAKS,INFERYS,Fragger	3	9
AAVGGAQAL	PEAKS,Fragger	2	9
AAVGNPKDL	PEAKS,Fragger	2	9
AAVGPAAAL	PEAKS,INFERYS,Fragger	3	9
AAVGQAAHL	PEAKS,INFERYS,Fragger	3	9
AAVGRWPSL	PEAKS,INFERYS,Fragger	3	9
AAVGSVATL	PEAKS	1	9
AAVGVMHNL	PEAKS,INFERYS,Fragger	3	9
AAVKATQTL	PEAKS,INFERYS,Fragger	3	9
AAVKQLLSL	PEAKS,INFERYS	2	9
AAVKTGSEL	Fragger	1	9
AAVKTLNPKAEVARAQAAL	INFERYS,Fragger	2	19
AAVKVIQSL	PEAKS,INFERYS,Fragger	3	9
AAVNHISQL	PEAKS,INFERYS,Fragger	3	9
AAVNSALAF	PEAKS	1	9
AAVPDSVAL	PEAKS,Fragger	2	9
AAVPKSLQL	PEAKS,INFERYS,Fragger	3	9
AAVPPGSLL	PEAKS,INFERYS,Fragger	3	9
AAVPRAAFL	PEAKS,INFERYS,Fragger	3	9
AAVPTSQSV	PEAKS,INFERYS,Fragger	3	9
AAVQQKNSL	INFERYS,Fragger	2	9
AAVRHVLAL	PEAKS,INFERYS,Fragger	3	9
AAVRIGSVL	PEAKS,INFERYS,Fragger	3	9
AAVSAGHGL	PEAKS,INFERYS,Fragger	3	9
AAVSRIVAL	INFERYS,Fragger	2	9
AAVSVRPVL	PEAKS,INFERYS,Fragger	3	9
AAVVHGKSL	PEAKS,INFERYS,Fragger	3	9
AAVVSRQGSSL	Fragger	1	11
AAVVVHAAL	Fragger	1	9
AAYAGGLVL	PEAKS	1	9
AAYDRYLKL	PEAKS,INFERYS,Fragger	3	9
AAYGGLNEKSFV	Fragger	1	12
AAYGGYPTAH	PEAKS,INFERYS,Fragger	3	10
AAYGKALDL	PEAKS,INFERYS,Fragger	3	9
AAYGKPVFL	PEAKS,INFERYS,Fragger	3	9
AAYGRSPMV	PEAKS,Fragger	2	9
AAYGRSPVV	PEAKS,INFERYS,Fragger	3	9
AAYKPGRVL	PEAKS,Fragger	2	9
AAYLRALSL	PEAKS,INFERYS,Fragger	3	9
AAYPKIQML	INFERYS,Fragger	2	9
AAYQSVRIL	Fragger	1	9
AAYYHPSYL	INFERYS,Fragger	2	9
AAYYPSDVSSL	INFERYS	1	11
ADALQEI	PEAKS	1	7
ADALQEL	PEAKS	1	7
ADASLLKKV	PEAKS,INFERYS,Fragger	3	9
ADDGKIVIFQSKPEIQ	PEAKS,INFERYS,Fragger	3	16
ADDLKRFLYK	PEAKS,INFERYS,Fragger	3	10
ADDYIEITGAGGKK	PEAKS,Fragger	2	14
ADELINA	PEAKS	1	7
ADGPHQFWTGY	INFERYS,Fragger	2	11
ADGVLSF	PEAKS	1	7
ADILRDY	Fragger	1	7
ADISLDELIRKR	INFERYS,Fragger	2	12
ADKMDMSLDDIIKLNR	INFERYS,Fragger	2	16
ADLEGLHL	PEAKS,Fragger	2	8
ADLKDVNVIPATA	Fragger	1	13
ADLVHHV	PEAKS,Fragger	2	7
ADMQNLVERLER	PEAKS,INFERYS,Fragger	3	12
ADRLFHTSY	PEAKS,INFERYS,Fragger	3	9
ADTNKAF	PEAKS	1	7
ADYLHLL	PEAKS,Fragger	2	7
ADYSGQQSTY	PEAKS	1	10
AEAAAAPAAASGPNQMSFT	Fragger	1	19
AEAPRGRVL	PEAKS	1	9
AEDKAIVIHISPGTK	INFERYS,Fragger	2	15
AEDKAIVIHISPGTKDS	PEAKS,INFERYS,Fragger	3	17
AEDKENYKKF	PEAKS,INFERYS,Fragger	3	10
AEDMETKIKNYKTAPFD	PEAKS,INFERYS,Fragger	3	17
AEEYEFLTPVEEAPK	INFERYS,Fragger	2	15
AEFIKEAQPGKK	PEAKS,INFERYS,Fragger	3	12
AEGRLYL	Fragger	1	7
AEILELAGNAARDN	PEAKS,INFERYS,Fragger	3	14
AEILELAGNAARDNK	PEAKS,INFERYS,Fragger	3	15
AEILELAGNAARDNKK	PEAKS,INFERYS,Fragger	3	16
AEILELAGNAARDNKKT	PEAKS,INFERYS,Fragger	3	17
AEKGVRTL	PEAKS,INFERYS,Fragger	3	8
AEKKEMKTITGKTFSSR	PEAKS,Fragger	2	17
AELAGLK	PEAKS	1	7
AEPNRRVL	PEAKS	1	8
AERDALNIETAIKTKG	Fragger	1	16
AERDALNIETAIKTKGVDE	PEAKS,INFERYS,Fragger	3	19
AERVDRI	PEAKS	1	7
AERVDRL	PEAKS	1	7
AEVEQKKKRTFR	PEAKS,INFERYS,Fragger	3	12
AEVEQKKKRTFRKF	PEAKS,INFERYS,Fragger	3	14
AEVEQKKKRTFRKFT	PEAKS,INFERYS,Fragger	3	15
AEVEQKKKRTFRKFTYR	PEAKS,INFERYS,Fragger	3	17
AEVEQKKKRTFRKFTYRG	PEAKS,INFERYS,Fragger	3	18
AEVEQKKKRTFRKFTYRGVD	PEAKS,INFERYS,Fragger	3	20
AFANLRKVLIS	INFERYS,Fragger	2	11
AFGDMTSEEFRQVMNG	PEAKS,INFERYS,Fragger	3	16
AFIVTQY	PEAKS	1	7
AFKPGDL	PEAKS,Fragger	2	7
AFKPGDLVF	PEAKS,INFERYS,Fragger	3	9
AFNGSSIFT	PEAKS	1	9
AFPGASL	PEAKS	1	7
AFQKKGAEKEEL	PEAKS,INFERYS,Fragger	3	12
AFVPNPY	PEAKS,INFERYS,Fragger	3	7
AGAAALAPEI	PEAKS,Fragger	2	10
AGAISAL	PEAKS	1	7
AGALGAL	PEAKS	1	7
AGALSAL	PEAKS	1	7
AGAMGAY	PEAKS	1	7
AGAPAGQAL	PEAKS,INFERYS,Fragger	3	9
AGAPGGPAL	PEAKS,INFERYS,Fragger	3	9
AGAPPGTAY	PEAKS,INFERYS,Fragger	3	9
AGDDVTF	PEAKS,Fragger	2	7
AGEFIRASGVEARQ	INFERYS,Fragger	2	14
AGEVITL	PEAKS	1	7
AGFYRSEYMEGNVR	INFERYS,Fragger	2	14
AGFYRSEYMEGNVRK	PEAKS,INFERYS,Fragger	3	15
AGGGGGPTY	PEAKS,INFERYS,Fragger	3	9
AGGHKLGLGLEFQA	PEAKS,INFERYS,Fragger	3	14
AGGHKVGLALELEA	PEAKS,INFERYS,Fragger	3	14
AGGMLRV	PEAKS,Fragger	2	7
AGHLSTAQY	PEAKS,INFERYS,Fragger	3	9
AGIAHPSAL	PEAKS,INFERYS,Fragger	3	9
AGIFEDL	PEAKS	1	7
AGIFPRLSF	PEAKS,INFERYS,Fragger	3	9
AGIHGLA	PEAKS	1	7
AGIHTSGSL	PEAKS,Fragger	2	9
AGIPSITAY	PEAKS,INFERYS,Fragger	3	9
AGISKKAIKLRPIAVIKG	INFERYS,Fragger	2	18
AGISVTKEL	PEAKS	1	9
AGKAFSIAF	Fragger	1	9
AGKDDYVKALPGQLKPFE	PEAKS,INFERYS,Fragger	3	18
AGKEGNNPAENGD	PEAKS	1	13
AGKEHMEKY	PEAKS,INFERYS,Fragger	3	9
AGKKNVLSSLAVY	PEAKS,Fragger	2	13
AGKMITAAY	PEAKS,INFERYS,Fragger	3	9
AGKQAVSASGKWLD	PEAKS,INFERYS,Fragger	3	14
AGKVLRI	PEAKS	1	7
AGKVLRL	PEAKS,Fragger	2	7
AGKVTIDSSY	PEAKS,INFERYS,Fragger	3	10
AGKYVPAIAHLIH	PEAKS,INFERYS,Fragger	3	13
AGKYVPAIAHLIHSL	PEAKS,INFERYS,Fragger	3	15
AGPHSTL	Fragger	1	7
AGPRTVF	Fragger	1	7
AGRHGDSVRNS	PEAKS,Fragger	2	11
AGRKLALK	PEAKS,INFERYS,Fragger	3	8
AGRKLALKTID	Fragger	1	11
AGRKLALKTIDW	INFERYS,Fragger	2	12
AGRKLALKTIDWVA	INFERYS	1	14
AGRYGAISGFGLSL	Fragger	1	14
AGSDYEFTEGTVVFKPG	PEAKS,INFERYS,Fragger	3	17
AGSEYLKL	PEAKS,INFERYS,Fragger	3	8
AGSHGVY	PEAKS	1	7
AGSRLETVGSIFSRTRDLVR	INFERYS,Fragger	2	20
AGVETSRAL	PEAKS,INFERYS,Fragger	3	9
AGVFSDLSNQELKA	PEAKS,Fragger	2	14
AGVLKKTTGLVG	PEAKS,INFERYS,Fragger	3	12
AGVLLHV	PEAKS	1	7
AGVPPFSSL	PEAKS,INFERYS,Fragger	3	9
AGVSFEI	PEAKS	1	7
AGVSRSATI	PEAKS,INFERYS,Fragger	3	9
AGVSRSATL	PEAKS	1	9
AGVVGPEL	PEAKS,INFERYS	2	8
AGWNAYIDNL	PEAKS	1	10
AHAMEEV	PEAKS,Fragger	2	7
AHESVVKSEDFSLPAYMD	INFERYS,Fragger	2	18
AHIIPFLG	PEAKS	1	8
AHILRVLPGHSAGPR	PEAKS,INFERYS	2	15
AHKAKKAAPGAAGSRRAD	PEAKS,INFERYS,Fragger	3	18
AHPTLVTY	PEAKS,Fragger	2	8
AHPYYAG	PEAKS	1	7
AHTILFL	PEAKS	1	7
AHVGPRL	PEAKS,Fragger	2	7
AHYKLVPQQLAH	PEAKS,INFERYS,Fragger	3	12
AIAAQVWKL	PEAKS,INFERYS,Fragger	3	9
AIAERIKPV	INFERYS,Fragger	2	9
AIAGRLLGV	INFERYS,Fragger	2	9
AIAKNLIDR	PEAKS	1	9
AIASILR	PEAKS	1	7
AIASLLR	PEAKS	1	7
AIASNIWAA	PEAKS	1	9
AIDAALTSV	PEAKS	1	9
AIDEKVQAV	INFERYS	1	9
AIDEVLEKV	INFERYS,Fragger	2	9
AIDGNNHEV	PEAKS,INFERYS,Fragger	3	9
AIDPHLLL	PEAKS,INFERYS,Fragger	3	8
AIDPHLLLSV	PEAKS,INFERYS,Fragger	3	10
AIDREVEAV	PEAKS,INFERYS	2	9
AIDVVPPNV	PEAKS,Fragger	2	9
AIFPGAVPAA	PEAKS	1	10
AIGDQIL	PEAKS	1	7
AIGPVIGI	Fragger	1	8
AIHDVDHPGV	PEAKS,Fragger	2	10
AIHHFIEGV	PEAKS,INFERYS,Fragger	3	9
AIHPPGPI	PEAKS	1	8
AIHRIRITL	Fragger	1	9
AIIDGKIF	PEAKS,INFERYS,Fragger	3	8
AIIDKYIKL	PEAKS	1	9
AIIEEYLHL	PEAKS	1	9
AIIEHTNRV	PEAKS,INFERYS,Fragger	3	9
AIIESGKTL	PEAKS,INFERYS,Fragger	3	9
AIIESTPEL	PEAKS,INFERYS,Fragger	3	9
AIIGGMFTV	PEAKS,INFERYS,Fragger	3	9
AIIGGTFTV	PEAKS,INFERYS,Fragger	3	9
AIINPRTAL	PEAKS,INFERYS,Fragger	3	9
AIIPLRAGA	PEAKS	1	9
AIIPSKKL	Fragger	1	8
AIIQSGTAL	PEAKS,INFERYS	2	9
AIISEAWRL	INFERYS	1	9
AIIVGAI	PEAKS	1	7
AIKDKIEKA	PEAKS,INFERYS	2	9
AIKGAVVG	PEAKS,Fragger	2	8
AIKGAVVGIDLG	PEAKS,INFERYS,Fragger	3	12
AIKGAVVGIDLGTTNS	Fragger	1	16
AIKKKDELERVAKSNR	PEAKS,INFERYS,Fragger	3	16
AILDHTYKM	PEAKS,INFERYS,Fragger	3	9
AILDKLITM	PEAKS,INFERYS,Fragger	3	9
AILEKMPLV	PEAKS,INFERYS,Fragger	3	9
AILEKVFTA	PEAKS,INFERYS,Fragger	3	9
AILETAPKEV	INFERYS,Fragger	2	10
AILGIHNEV	PEAKS,INFERYS,Fragger	3	9
AILKELVTL	INFERYS,Fragger	2	9
AILKYIETL	PEAKS,INFERYS,Fragger	3	9
AILQSLVHL	PEAKS,INFERYS,Fragger	3	9
AILRYVRRV	PEAKS,INFERYS,Fragger	3	9
AILSGAV	PEAKS	1	7
AILTTLIHL	PEAKS,INFERYS	2	9
AILTVVPKI	PEAKS,INFERYS,Fragger	3	9
AIMDIVIKV	PEAKS,INFERYS,Fragger	3	9
AIMDLLLR	Fragger	1	8
AIMKKLEEL	PEAKS,INFERYS	2	9
AIMRSPQMV	PEAKS,INFERYS,Fragger	3	9
AIQDEIRSV	INFERYS,Fragger	2	9
AIQDKLF	Fragger	1	7
AIQDKLFQV	PEAKS,INFERYS,Fragger	3	9
AIQEQITRV	PEAKS,INFERYS,Fragger	3	9
AIQGRPPYA	Fragger	1	9
AIREIIE	PEAKS	1	7
AISDFYY	PEAKS	1	7
AITDHYIQV	PEAKS,INFERYS,Fragger	3	9
AITEKLERV	PEAKS,INFERYS,Fragger	3	9
AITGNFKSL	PEAKS,INFERYS,Fragger	3	9
AITVEHLAI	INFERYS	1	9
AIVAAINAL	PEAKS	1	9
AIVDKVPSV	PEAKS,INFERYS,Fragger	3	9
AIVDKVSSV	PEAKS,Fragger	2	9
AIVDTGTSL	PEAKS,INFERYS,Fragger	3	9
AIVERAAQL	INFERYS,Fragger	2	9
AIVKPGVPM	INFERYS,Fragger	2	9
AIVLVLHSV	PEAKS,INFERYS,Fragger	3	9
AIVPPGPEA	PEAKS,INFERYS,Fragger	3	9
AIVRSLPSV	PEAKS,INFERYS,Fragger	3	9
AIYDRILGI	PEAKS,Fragger	2	9
AIYGYTF	PEAKS	1	7
AIYHVIMSV	INFERYS,Fragger	2	9
AKALANVNIGSL	PEAKS,INFERYS,Fragger	3	12
AKDIGFIK	PEAKS	1	8
AKDIGFIKLD	PEAKS,INFERYS,Fragger	3	10
AKDIIRYIIGIGKH	Fragger	1	14
AKDVKFG	PEAKS,Fragger	2	7
AKDVKFGAD	PEAKS,INFERYS,Fragger	3	9
AKDVKFGADARALML	INFERYS,Fragger	2	15
AKDVKFGADARALMLQ	PEAKS,INFERYS,Fragger	3	16
AKDVKFGADARALMLQGVD	INFERYS,Fragger	2	19
AKDVKFGADARALMLQGVDL	INFERYS,Fragger	2	20
AKENDFDRLVLQYAPSA	PEAKS,INFERYS,Fragger	3	17
AKGDKAKVKD	INFERYS,Fragger	2	10
AKGDKAKVKDEPQRR	INFERYS	1	15
AKHAVSEGTKAVTKYTSSK	INFERYS,Fragger	2	19
AKHEQILVLD	PEAKS	1	10
AKIKARDLRGKKKEELL	Fragger	1	17
AKIKARDLRGKKKEELLK	PEAKS,INFERYS,Fragger	3	18
AKKAAPGAAGSRRAD	PEAKS,INFERYS,Fragger	3	15
AKKAKGDVKKKGRPD	INFERYS	1	15
AKKRKKKSY	PEAKS,INFERYS,Fragger	3	9
AKKRKKKSYT	PEAKS,INFERYS,Fragger	3	10
AKKRKKKSYTT	PEAKS,INFERYS,Fragger	3	11
AKKRKKKSYTTPK	PEAKS,INFERYS,Fragger	3	13
AKKRKKKSYTTPKK	PEAKS,INFERYS,Fragger	3	14
AKKRKKKSYTTPKKN	PEAKS,INFERYS,Fragger	3	15
AKKRKKKSYTTPKKNK	PEAKS,INFERYS,Fragger	3	16
AKKRKKKSYTTPKKNKH	PEAKS,INFERYS,Fragger	3	17
AKKRKKKSYTTPKKNKHK	PEAKS,INFERYS,Fragger	3	18
AKKRKKKSYTTPKKNKHKR	PEAKS,INFERYS,Fragger	3	19
AKKRKKKSYTTPKKNKHKRK	PEAKS,INFERYS,Fragger	3	20
AKPELLAF	PEAKS	1	8
AKPHNPGFG	Fragger	1	9
AKPKAAKAKKAAAKKK	PEAKS,INFERYS,Fragger	3	16
AKPKAAKPKKAAAKKK	INFERYS	1	16
AKPKVVKPKKAAPK	INFERYS,Fragger	2	14
AKPKVVKPKKAAPKK	PEAKS,INFERYS,Fragger	3	15
AKPKVVKPKKAAPKKK	PEAKS,INFERYS,Fragger	3	16
AKQTLISV	PEAKS,INFERYS	2	8
AKRTKKVGIVG	PEAKS,Fragger	2	11
AKRTKKVGIVGKY	PEAKS,INFERYS,Fragger	3	13
AKRTKKVGIVGKYG	PEAKS,INFERYS,Fragger	3	14
AKRTKKVGIVGKYGTRYG	PEAKS,INFERYS,Fragger	3	18
AKSGTKAF	PEAKS	1	8
AKSKSKNILVR	PEAKS,INFERYS,Fragger	3	11
AKSKSKNILVRMVS	PEAKS,INFERYS,Fragger	3	14
AKTDQAEKAEGAGDAK	PEAKS	1	16
AKTDQAQKAEGA	INFERYS,Fragger	2	12
AKTDQAQKAEGAG	PEAKS,INFERYS,Fragger	3	13
AKTDQAQKAEGAGD	PEAKS,INFERYS,Fragger	3	14
AKTDQAQKAEGAGDA	PEAKS,INFERYS,Fragger	3	15
AKTDQAQKAEGAGDAK	PEAKS,INFERYS,Fragger	3	16
AKTETAVF	PEAKS	1	8
AKTKNHTTHNQSRKWH	PEAKS	1	16
AKTKNHTTHNQSRKWHRNG	PEAKS	1	19
AKVERADGYEPPVQESV	INFERYS,Fragger	2	17
AKVERVDF	PEAKS,INFERYS,Fragger	3	8
ALAAALAHI	PEAKS,INFERYS,Fragger	3	9
ALAALHVTL	PEAKS,INFERYS,Fragger	3	9
ALADFAE	PEAKS	1	7
ALADGVEKV	PEAKS	1	9
ALADGVPVA	PEAKS	1	9
ALADGVQKV	PEAKS,INFERYS,Fragger	3	9
ALADIAQSQL	PEAKS,INFERYS	2	10
ALADIAVGV	PEAKS	1	9
ALADKVPKT	PEAKS	1	9
ALADLQEAVKL	PEAKS	1	11
ALADLSVAV	PEAKS	1	9
ALADVAT	PEAKS	1	7
ALADVATVL	PEAKS	1	9
ALADVCHDMS	Fragger	1	10
ALADVVHEA	INFERYS	1	9
ALAEALKEV	PEAKS,Fragger	2	9
ALAEDPQEL	PEAKS,INFERYS,Fragger	3	9
ALAEDPQELRDGF	INFERYS,Fragger	2	13
ALAEEVEQV	PEAKS,INFERYS	2	9
ALAEFAALHGPALR	Fragger	1	14
ALAEIAKA	PEAKS,INFERYS,Fragger	3	8
ALAEIAKAEL	PEAKS,INFERYS,Fragger	3	10
ALAEKEHKL	PEAKS,INFERYS,Fragger	3	9
ALAEKFKEL	PEAKS,INFERYS,Fragger	3	9
ALAEKLDRL	PEAKS,INFERYS,Fragger	3	9
ALAEKTSHV	PEAKS,INFERYS,Fragger	3	9
ALAELLHGA	PEAKS,INFERYS,Fragger	3	9
ALAELTKRL	PEAKS,INFERYS,Fragger	3	9
ALAELVAAA	PEAKS	1	9
ALAERLDIV	PEAKS,INFERYS,Fragger	3	9
ALAEVFHQL	PEAKS	1	9
ALAFKLDEV	PEAKS,INFERYS,Fragger	3	9
ALAGHQDGITFI	PEAKS,INFERYS,Fragger	3	12
ALAGVNPQL	PEAKS	1	9
ALAGVSF	PEAKS,Fragger	2	7
ALAGVSFE	PEAKS	1	8
ALAKAPFAA	PEAKS,INFERYS,Fragger	3	9
ALAKDMALA	PEAKS,INFERYS,Fragger	3	9
ALAKEIDSV	PEAKS,INFERYS,Fragger	3	9
ALAKHLIKI	PEAKS,INFERYS,Fragger	3	9
ALAKIEIKL	PEAKS,INFERYS	2	9
ALAKLVE	Fragger	1	7
ALAKLVEAI	PEAKS,INFERYS,Fragger	3	9
ALAKPPVVSV	PEAKS,INFERYS,Fragger	3	10
ALAKQIHAV	PEAKS	1	9
ALAKTEVSL	INFERYS,Fragger	2	9
ALALIYNEA	PEAKS	1	9
ALALREPDLEKVVRYL	PEAKS,Fragger	2	16
ALANGIEEV	PEAKS,INFERYS	2	9
ALANGVSRI	PEAKS,INFERYS,Fragger	3	9
ALANHLIKV	PEAKS,INFERYS,Fragger	3	9
ALANHLLVK	PEAKS	1	9
ALANIDL	PEAKS	1	7
ALANKLFGA	Fragger	1	9
ALAPAGAAL	PEAKS	1	9
ALAPAPPQV	PEAKS,INFERYS,Fragger	3	9
ALAPGLPTA	PEAKS,INFERYS,Fragger	3	9
ALAPGVR	PEAKS,Fragger	2	7
ALAPGVRAV	PEAKS,INFERYS,Fragger	3	9
ALAPHVDFV	PEAKS	1	9
ALAPLAI	PEAKS,Fragger	2	7
ALAPSPAAA	PEAKS,INFERYS,Fragger	3	9
ALAPSTMKI	PEAKS,Fragger	2	9
ALAQAIKEA	PEAKS,INFERYS,Fragger	3	9
ALARLVLRL	PEAKS,Fragger	2	9
ALARRLERA	PEAKS,Fragger	2	9
ALASHILTA	PEAKS,INFERYS,Fragger	3	9
ALASHLIEA	PEAKS,INFERYS,Fragger	3	9
ALASHLSTV	PEAKS,INFERYS,Fragger	3	9
ALASILR	PEAKS	1	7
ALASISHVA	Fragger	1	9
ALASITETI	PEAKS,INFERYS	2	9
ALASLENHV	PEAKS,INFERYS,Fragger	3	9
ALASLIR	PEAKS	1	7
ALASLIRSV	PEAKS,INFERYS,Fragger	3	9
ALASRFLKKA	PEAKS,Fragger	2	10
ALASVIKEL	PEAKS,INFERYS,Fragger	3	9
ALATHILSL	PEAKS,INFERYS,Fragger	3	9
ALATISTLEAVRGRP	Fragger	1	15
ALATISTLEAVRGRPF	INFERYS,Fragger	2	16
ALATISTLEAVRGRPFA	PEAKS,INFERYS,Fragger	3	17
ALATLIH	PEAKS,Fragger	2	7
ALATLIHQV	PEAKS,INFERYS,Fragger	3	9
ALATSPITV	PEAKS	1	9
ALAVNISAA	PEAKS	1	9
ALAVSRNYL	PEAKS,INFERYS,Fragger	3	9
ALDAQLRQA	PEAKS,INFERYS,Fragger	3	9
ALDATHQQL	PEAKS,INFERYS,Fragger	3	9
ALDDAVHGL	PEAKS	1	9
ALDDIIYRA	PEAKS,INFERYS,Fragger	3	9
ALDDMISTL	PEAKS	1	9
ALDEFATKL	PEAKS,INFERYS,Fragger	3	9
ALDEGDIAL	PEAKS	1	9
ALDEKLLNI	PEAKS,INFERYS,Fragger	3	9
ALDELLQHV	PEAKS	1	9
ALDELRAVI	PEAKS,INFERYS,Fragger	3	9
ALDENLHQL	PEAKS,INFERYS,Fragger	3	9
ALDESHNQNL	PEAKS,INFERYS,Fragger	3	10
ALDEVFTKV	PEAKS,INFERYS,Fragger	3	9
ALDEYNMKI	PEAKS,INFERYS,Fragger	3	9
ALDFKLAAA	PEAKS,INFERYS,Fragger	3	9
ALDGAAGTVYL	PEAKS,Fragger	2	11
ALDGAVYHL	PEAKS,INFERYS,Fragger	3	9
ALDGDQMEL	PEAKS	1	9
ALDGHLYAV	PEAKS,INFERYS,Fragger	3	9
ALDHMVE	Fragger	1	7
ALDHMVEYV	PEAKS,INFERYS,Fragger	3	9
ALDKALTSV	PEAKS,INFERYS,Fragger	3	9
ALDKATVLL	PEAKS,INFERYS,Fragger	3	9
ALDKITASL	PEAKS,INFERYS,Fragger	3	9
ALDKKLLSL	INFERYS,Fragger	2	9
ALDKNIHQSV	PEAKS,INFERYS,Fragger	3	10
ALDKRQAHL	PEAKS,Fragger	2	9
ALDLELQ	PEAKS	1	7
ALDLGNIRA	INFERYS	1	9
ALDLKTLYL	PEAKS,INFERYS,Fragger	3	9
ALDLTVPAA	PEAKS	1	9
ALDPASLPRV	PEAKS,Fragger	2	10
ALDPIIHGL	PEAKS,INFERYS,Fragger	3	9
ALDPNIATL	PEAKS,Fragger	2	9
ALDQEIIEV	PEAKS	1	9
ALDQEIIEVDPDTKEMLK	INFERYS,Fragger	2	18
ALDRIHGSV	PEAKS,INFERYS,Fragger	3	9
ALDRIVEYL	PEAKS,INFERYS,Fragger	3	9
ALDRQTATQLL	PEAKS,INFERYS,Fragger	3	11
ALDSEVPKV	PEAKS	1	9
ALDSHPTIV	PEAKS,INFERYS,Fragger	3	9
ALDSQVPKV	PEAKS,INFERYS,Fragger	3	9
ALDSTNVEA	PEAKS,Fragger	2	9
ALDTNQVLL	PEAKS,Fragger	2	9
ALDTNQVSL	PEAKS,Fragger	2	9
ALDTRVVEL	INFERYS,Fragger	2	9
ALDTSNVMV	PEAKS,INFERYS,Fragger	3	9
ALDTTRHEL	PEAKS,Fragger	2	9
ALDVANKIGII	PEAKS,INFERYS,Fragger	3	11
ALDVQGIYRV	PEAKS,INFERYS,Fragger	3	10
ALDVSHNLL	PEAKS,INFERYS,Fragger	3	9
ALDVSPKHV	PEAKS,INFERYS,Fragger	3	9
ALEDALAKV	PEAKS,INFERYS,Fragger	3	9
ALEEADKMFL	INFERYS,Fragger	2	10
ALEHRVYEV	PEAKS,INFERYS,Fragger	3	9
ALEKSLVRL	INFERYS,Fragger	2	9
ALENLEVKL	PEAKS	1	9
ALESFLKQV	PEAKS,INFERYS,Fragger	3	9
ALESGRYEL	Fragger	1	9
ALFDEQHREEM	PEAKS,INFERYS,Fragger	3	11
ALFDGHGGPAAA	Fragger	1	12
ALFDKVSSL	PEAKS,INFERYS,Fragger	3	9
ALFDMVPHA	PEAKS,INFERYS,Fragger	3	9
ALFDQDKSSMRL	PEAKS,INFERYS,Fragger	3	12
ALFEAAREVTL	PEAKS,INFERYS,Fragger	3	11
ALFEEELARL	PEAKS,INFERYS,Fragger	3	10
ALFEEQGIGV	PEAKS	1	10
ALFEGKVQL	PEAKS,INFERYS,Fragger	3	9
ALFEGVVRQI	PEAKS,INFERYS,Fragger	3	10
ALFEQKGPVYV	PEAKS,INFERYS,Fragger	3	11
ALFGAGPASI	PEAKS,Fragger	2	10
ALFGDVKFV	PEAKS,Fragger	2	9
ALFHGEHLL	PEAKS,INFERYS,Fragger	3	9
ALFHIGVKV	Fragger	1	9
ALFKAHEV	PEAKS,INFERYS,Fragger	3	8
ALFKAWAL	PEAKS,Fragger	2	8
ALFKEAYSL	PEAKS,INFERYS,Fragger	3	9
ALFKGDFRI	Fragger	1	9
ALFKGLEKA	PEAKS,INFERYS,Fragger	3	9
ALFMYKPKKV	PEAKS,INFERYS,Fragger	3	10
ALFNGAQKL	PEAKS,INFERYS,Fragger	3	9
ALFPALRPGGFQA	PEAKS,INFERYS,Fragger	3	13
ALFPELPKSA	INFERYS	1	10
ALFPLLPKV	Fragger	1	9
ALFQHIT	PEAKS	1	7
ALFQHITAL	PEAKS,INFERYS,Fragger	3	9
ALFQHLT	PEAKS	1	7
ALFQPHLINV	PEAKS,INFERYS,Fragger	3	10
ALFQRPPLI	PEAKS,INFERYS,Fragger	3	9
ALFSDTPANA	PEAKS,INFERYS,Fragger	3	10
ALFSMKMEL	INFERYS,Fragger	2	9
ALFVRLLA	PEAKS,Fragger	2	8
ALFWEQHDL	PEAKS,INFERYS,Fragger	3	9
ALGAVVKV	PEAKS,INFERYS	2	8
ALGDFDRALL	PEAKS,INFERYS,Fragger	3	10
ALGDFGIRL	PEAKS,INFERYS,Fragger	3	9
ALGDIREV	PEAKS,INFERYS	2	8
ALGDKFLLRV	PEAKS,INFERYS,Fragger	3	10
ALGDLVPSA	PEAKS	1	9
ALGDQIL	PEAKS	1	7
ALGEDEITL	PEAKS	1	9
ALGEEALLRYV	INFERYS	1	11
ALGEFIKAL	PEAKS,INFERYS,Fragger	3	9
ALGEKQPEL	PEAKS,INFERYS,Fragger	3	9
ALGEPLYRV	INFERYS,Fragger	2	9
ALGFVYKL	PEAKS,INFERYS,Fragger	3	8
ALGGAPYQV	PEAKS,INFERYS,Fragger	3	9
ALGGPLI	PEAKS	1	7
ALGGPLL	PEAKS	1	7
ALGHVRYV	PEAKS,INFERYS,Fragger	3	8
ALGKAPSKV	PEAKS,INFERYS,Fragger	3	9
ALGKIFTA	PEAKS,INFERYS,Fragger	3	8
ALGKILSV	PEAKS,INFERYS,Fragger	3	8
ALGKVLAMA	Fragger	1	9
ALGLLYHV	PEAKS,INFERYS,Fragger	3	8
ALGLVKEL	PEAKS,Fragger	2	8
ALGNIVHGL	PEAKS,INFERYS,Fragger	3	9
ALGNVRTV	PEAKS,INFERYS	2	8
ALGPAATLA	PEAKS,Fragger	2	9
ALGPGVPHI	PEAKS,INFERYS,Fragger	3	9
ALGPHAAHV	PEAKS,INFERYS,Fragger	3	9
ALGPIREL	PEAKS,INFERYS,Fragger	3	8
ALGPKPQGL	INFERYS,Fragger	2	9
ALGPTGRGV	PEAKS,INFERYS,Fragger	3	9
ALGPVASV	PEAKS,Fragger	2	8
ALGRLDNITL	Fragger	1	10
ALGSFIYHL	PEAKS,INFERYS,Fragger	3	9
ALGSVVAV	PEAKS	1	8
ALGTDAEGQKV	PEAKS,INFERYS,Fragger	3	11
ALGTLVSHV	PEAKS,INFERYS,Fragger	3	9
ALGTVTNV	PEAKS,Fragger	2	8
ALHAAVIAI	PEAKS,Fragger	2	9
ALHAKLDTV	PEAKS,INFERYS,Fragger	3	9
ALHAQVERL	PEAKS,Fragger	2	9
ALHARMETV	PEAKS,INFERYS,Fragger	3	9
ALHDILTEI	PEAKS,INFERYS,Fragger	3	9
ALHDLLQHV	PEAKS,INFERYS,Fragger	3	9
ALHDQLFY	INFERYS	1	8
ALHDQLFYL	PEAKS,INFERYS,Fragger	3	9
ALHDQSQEL	PEAKS,INFERYS,Fragger	3	9
ALHDRAPQL	PEAKS,INFERYS,Fragger	3	9
ALHDSSDYL	PEAKS,INFERYS,Fragger	3	9
ALHDSSDYLL	PEAKS,INFERYS,Fragger	3	10
ALHEAILSI	PEAKS,INFERYS,Fragger	3	9
ALHEEVVGV	PEAKS	1	9
ALHEIYSYI	PEAKS	1	9
ALHERIQAL	Fragger	1	9
ALHFKINKV	PEAKS,Fragger	2	9
ALHGMVALV	INFERYS,Fragger	2	9
ALHHAVIFL	PEAKS,INFERYS,Fragger	3	9
ALHHKDIAL	PEAKS,Fragger	2	9
ALHHNVQAL	PEAKS,INFERYS,Fragger	3	9
ALHPVQFYL	PEAKS,INFERYS,Fragger	3	9
ALHSAIHTI	PEAKS,INFERYS,Fragger	3	9
ALHSLELHY	PEAKS	1	9
ALHSLLKRV	PEAKS,INFERYS,Fragger	3	9
ALHSVFEGL	Fragger	1	9
ALHSWFQTL	PEAKS,INFERYS,Fragger	3	9
ALIAASETL	INFERYS	1	9
ALIAESQRL	PEAKS,INFERYS,Fragger	3	9
ALIARVTNV	PEAKS,INFERYS,Fragger	3	9
ALIDALRDNETL	INFERYS,Fragger	2	12
ALIDEGETDWKL	PEAKS,INFERYS,Fragger	3	12
ALIDGKNFSA	PEAKS,INFERYS,Fragger	3	10
ALIDHLPEI	PEAKS,INFERYS,Fragger	3	9
ALIDRMVNL	PEAKS,INFERYS,Fragger	3	9
ALIDSMSLA	PEAKS,INFERYS,Fragger	3	9
ALIEAEKVAQV	PEAKS,INFERYS,Fragger	3	11
ALIEDEHNL	PEAKS,INFERYS,Fragger	3	9
ALIEKLVEL	PEAKS,INFERYS,Fragger	3	9
ALIEQKVEL	PEAKS,INFERYS,Fragger	3	9
ALIFKIASA	PEAKS	1	9
ALIFRRIYL	PEAKS,INFERYS,Fragger	3	9
ALIGMSPQV	PEAKS	1	9
ALIKFKSYL	INFERYS	1	9
ALIKQLFEA	PEAKS,INFERYS,Fragger	3	9
ALINKLDFA	PEAKS,INFERYS,Fragger	3	9
ALINSVMKI	PEAKS,INFERYS,Fragger	3	9
ALIPETTTL	INFERYS	1	9
ALIPNQNAL	Fragger	1	9
ALIPVINKL	PEAKS,INFERYS,Fragger	3	9
ALIQQATTV	PEAKS,INFERYS,Fragger	3	9
ALIRFHVKV	PEAKS,Fragger	2	9
ALISEKLETL	PEAKS	1	10
ALISGAV	PEAKS	1	7
ALISNSHQL	PEAKS,INFERYS,Fragger	3	9
ALITEVVRL	PEAKS,Fragger	2	9
ALITRIFGV	PEAKS,INFERYS,Fragger	3	9
ALITTILHL	PEAKS,Fragger	2	9
ALKDEVVSV	INFERYS	1	9
ALKDFVA	PEAKS,Fragger	2	7
ALKDFVASI	PEAKS,INFERYS,Fragger	3	9
ALKDKIEKA	PEAKS,Fragger	2	9
ALKDKIEKAVV	PEAKS,Fragger	2	11
ALKDKLEAK	PEAKS	1	9
ALKDLINEA	PEAKS,INFERYS,Fragger	3	9
ALKDSVQRA	Fragger	1	9
ALKEGDVTI	PEAKS,INFERYS,Fragger	3	9
ALKEKVIKA	INFERYS,Fragger	2	9
ALKEKVLAK	PEAKS	1	9
ALKERVDEL	PEAKS,INFERYS,Fragger	3	9
ALKKALAAA	PEAKS,INFERYS,Fragger	3	9
ALKKHLTSV	PEAKS,INFERYS,Fragger	3	9
ALKKQLPGV	PEAKS,INFERYS,Fragger	3	9
ALKPDLVNV	PEAKS,INFERYS,Fragger	3	9
ALKPEVDKL	Fragger	1	9
ALKRFVN	PEAKS,Fragger	2	7
ALKRFVNLV	PEAKS,INFERYS,Fragger	3	9
ALKRIHKELNDLARD	INFERYS,Fragger	2	15
ALKRINKELSDLARD	PEAKS,INFERYS,Fragger	3	15
ALKRIQKELSDLQRD	INFERYS,Fragger	2	15
ALKSGKLVTA	Fragger	1	10
ALKSHIMAA	Fragger	1	9
ALKYLNIAF	Fragger	1	9
ALLAELEKI	PEAKS,INFERYS,Fragger	3	9
ALLAENSEL	PEAKS,INFERYS	2	9
ALLAGMHTL	PEAKS,INFERYS,Fragger	3	9
ALLAGPLRPA	PEAKS,INFERYS,Fragger	3	10
ALLAGSEYL	PEAKS,INFERYS	2	9
ALLAGSEYLKL	PEAKS,INFERYS,Fragger	3	11
ALLAGVKGV	PEAKS	1	9
ALLAKILQI	PEAKS,INFERYS,Fragger	3	9
ALLDGRLQV	PEAKS,INFERYS,Fragger	3	9
ALLDGRVQL	PEAKS,Fragger	2	9
ALLDHDAFVL	PEAKS,INFERYS,Fragger	3	10
ALLDHDLAL	PEAKS,INFERYS,Fragger	3	9
ALLDIIRSL	Fragger	1	9
ALLDKLY	PEAKS,Fragger	2	7
ALLDKLYA	PEAKS,INFERYS,Fragger	3	8
ALLDKLYAL	PEAKS,INFERYS,Fragger	3	9
ALLDKPPFL	PEAKS,INFERYS,Fragger	3	9
ALLDMGQGHMA	INFERYS,Fragger	2	11
ALLDMGQGHMAL	INFERYS,Fragger	2	12
ALLDQLHTL	PEAKS,INFERYS,Fragger	3	9
ALLDQTKTL	PEAKS,INFERYS,Fragger	3	9
ALLDQVARV	PEAKS	1	9
ALLDRIVSV	PEAKS,INFERYS,Fragger	3	9
ALLDRYFEA	PEAKS,INFERYS,Fragger	3	9
ALLDSAHLL	PEAKS,INFERYS,Fragger	3	9
ALLDVTPKA	Fragger	1	9
ALLEDEERVVRL	PEAKS,INFERYS,Fragger	3	12
ALLEDLGKASGL	PEAKS,INFERYS,Fragger	3	12
ALLEDSVIRQA	PEAKS,INFERYS,Fragger	3	11
ALLEEVKAL	PEAKS,INFERYS,Fragger	3	9
ALLEGVKNV	INFERYS,Fragger	2	9
ALLEKGITEA	Fragger	1	10
ALLEKLTEL	INFERYS,Fragger	2	9
ALLELALRM	INFERYS,Fragger	2	9
ALLEMDARL	PEAKS,INFERYS,Fragger	3	9
ALLENGIIHHV	PEAKS,INFERYS,Fragger	3	11
ALLEQVNAL	PEAKS	1	9
ALLERGYSL	PEAKS,Fragger	2	9
ALLERLSEL	INFERYS	1	9
ALLESVLRHV	PEAKS,INFERYS,Fragger	3	10
ALLETIRRA	PEAKS,INFERYS,Fragger	3	9
ALLETNPYL	PEAKS,INFERYS,Fragger	3	9
ALLETVNRL	PEAKS,INFERYS,Fragger	3	9
ALLGARVVL	PEAKS,INFERYS,Fragger	3	9
ALLGDLTAK	PEAKS	1	9
ALLGDLTKA	PEAKS,INFERYS,Fragger	3	9
ALLGELARL	PEAKS,INFERYS,Fragger	3	9
ALLGELPRL	PEAKS	1	9
ALLGELSKV	PEAKS,INFERYS,Fragger	3	9
ALLGFGYRL	PEAKS,INFERYS,Fragger	3	9
ALLGGNVRMML	PEAKS	1	11
ALLGHTDTV	PEAKS,INFERYS,Fragger	3	9
ALLGILQHV	PEAKS,INFERYS,Fragger	3	9
ALLGKIEKV	PEAKS,INFERYS,Fragger	3	9
ALLGKLDAI	PEAKS,INFERYS,Fragger	3	9
ALLGKLDAINV	PEAKS,INFERYS,Fragger	3	11
ALLGRAL	PEAKS	1	7
ALLGRIPSA	PEAKS,INFERYS,Fragger	3	9
ALLGRLAEL	PEAKS,INFERYS,Fragger	3	9
ALLGRLREV	PEAKS,Fragger	2	9
ALLGRLTTL	PEAKS,INFERYS,Fragger	3	9
ALLGRVYDV	PEAKS,INFERYS,Fragger	3	9
ALLGTDVQV	PEAKS,INFERYS	2	9
ALLHADFRV	PEAKS,INFERYS,Fragger	3	9
ALLHKTIQL	PEAKS,INFERYS,Fragger	3	9
ALLHQLESL	PEAKS,INFERYS,Fragger	3	9
ALLIRSYGL	PEAKS	1	9
ALLKDSIVQL	INFERYS	1	10
ALLKHTNLL	PEAKS,INFERYS,Fragger	3	9
ALLKIEGVYA	PEAKS,INFERYS,Fragger	3	10
ALLKKLQHA	PEAKS,INFERYS,Fragger	3	9
ALLKLAQKV	PEAKS,Fragger	2	9
ALLKQIQEA	Fragger	1	9
ALLKRLAEA	PEAKS,INFERYS,Fragger	3	9
ALLKRLEAV	PEAKS,INFERYS	2	9
ALLKSLISV	PEAKS	1	9
ALLKTHIRL	PEAKS,INFERYS,Fragger	3	9
ALLKVNQEL	PEAKS,INFERYS,Fragger	3	9
ALLKYIETL	PEAKS	1	9
ALLNAILHSA	PEAKS,Fragger	2	10
ALLNDHIYV	PEAKS,Fragger	2	9
ALLNEAKEV	Fragger	1	9
ALLNLAERL	PEAKS,INFERYS	2	9
ALLNTAVHV	INFERYS,Fragger	2	9
ALLNVVDNA	PEAKS	1	9
ALLPASAGV	PEAKS,INFERYS,Fragger	3	9
ALLPHLYT	PEAKS	1	8
ALLPHLYTL	PEAKS,INFERYS,Fragger	3	9
ALLPLLERV	PEAKS,INFERYS,Fragger	3	9
ALLPPGA	PEAKS	1	7
ALLPQNHKL	PEAKS,INFERYS,Fragger	3	9
ALLQDLHKA	PEAKS,INFERYS,Fragger	3	9
ALLQEGPHL	PEAKS,INFERYS,Fragger	3	9
ALLQIQQGL	PEAKS	1	9
ALLQKLQQL	PEAKS,INFERYS,Fragger	3	9
ALLQQVHSA	PEAKS,INFERYS,Fragger	3	9
ALLQRLE	PEAKS,INFERYS,Fragger	3	7
ALLQRLEAL	PEAKS,INFERYS,Fragger	3	9
ALLQRQHAL	PEAKS,INFERYS,Fragger	3	9
ALLQRVTEL	PEAKS,INFERYS,Fragger	3	9
ALLQSDVRL	PEAKS,INFERYS,Fragger	3	9
ALLRDLNKA	PEAKS,INFERYS,Fragger	3	9
ALLRDVHNL	PEAKS,INFERYS,Fragger	3	9
ALLREVARL	Fragger	1	9
ALLRHRVLL	PEAKS,Fragger	2	9
ALLRLLPGL	Fragger	1	9
ALLRQIKEV	PEAKS	1	9
ALLRQLKEV	PEAKS	1	9
ALLRREFEL	PEAKS,INFERYS,Fragger	3	9
ALLRRLVRI	Fragger	1	9
ALLRSLFTV	PEAKS,INFERYS,Fragger	3	9
ALLRTLPRA	PEAKS	1	9
ALLRTVVSV	PEAKS,INFERYS,Fragger	3	9
ALLRVTPFI	PEAKS,INFERYS,Fragger	3	9
ALLRYVLSI	PEAKS,INFERYS,Fragger	3	9
ALLSAVTRL	PEAKS,INFERYS,Fragger	3	9
ALLSDSHQL	PEAKS	1	9
ALLSDTVQH	Fragger	1	9
ALLSHAPRL	Fragger	1	9
ALLSHVLEL	PEAKS	1	9
ALLSNSHEL	PEAKS	1	9
ALLSREI	PEAKS,Fragger	2	7
ALLSREL	PEAKS	1	7
ALLSRLEQI	PEAKS,INFERYS,Fragger	3	9
ALLSRNHSL	PEAKS	1	9
ALLTVVSQV	INFERYS	1	9
ALLVGAL	PEAKS	1	7
ALLVRLQEV	PEAKS,INFERYS,Fragger	3	9
ALMADMVYV	Fragger	1	9
ALMAGAHGL	INFERYS,Fragger	2	9
ALMAHAMEEV	PEAKS,INFERYS,Fragger	3	10
ALMDEVVAK	PEAKS	1	9
ALMDEVVKA	INFERYS,Fragger	2	9
ALMDFAYTA	PEAKS	1	9
ALMDGSESRFFV	PEAKS	1	12
ALMDHGVKV	PEAKS,Fragger	2	9
ALMDQVHHM	INFERYS,Fragger	2	9
ALMEAVSHA	PEAKS,INFERYS,Fragger	3	9
ALMEAVSHV	PEAKS,INFERYS,Fragger	3	9
ALMEDTLRV	PEAKS,INFERYS,Fragger	3	9
ALMEEILKL	PEAKS,Fragger	2	9
ALMEHPEVSQV	INFERYS	1	11
ALMEQVAHQTI	PEAKS,INFERYS,Fragger	3	11
ALMERNSEL	PEAKS,INFERYS,Fragger	3	9
ALMKEIPAL	PEAKS,INFERYS,Fragger	3	9
ALMKHPQFL	INFERYS,Fragger	2	9
ALMKLSTRL	INFERYS,Fragger	2	9
ALMNVEVAL	PEAKS,Fragger	2	9
ALMPTLE	PEAKS	1	7
ALMPTLEAL	PEAKS,INFERYS,Fragger	3	9
ALMPVLN	PEAKS,Fragger	2	7
ALMPVLNQV	PEAKS,INFERYS,Fragger	3	9
ALMPVTPQA	PEAKS,INFERYS,Fragger	3	9
ALMSKNSLL	PEAKS,INFERYS,Fragger	3	9
ALMYHTITL	PEAKS,INFERYS	2	9
ALNAVRLLV	PEAKS	1	9
ALNDHFVKL	Fragger	1	9
ALNDPKMYV	Fragger	1	9
ALNEEAGRLLL	PEAKS,INFERYS,Fragger	3	11
ALNEELRAL	PEAKS	1	9
ALNEHMTSL	INFERYS,Fragger	2	9
ALNEKLVN	Fragger	1	8
ALNEKLVNL	PEAKS,INFERYS,Fragger	3	9
ALNELLEHV	PEAKS	1	9
ALNELLQHV	PEAKS,INFERYS,Fragger	3	9
ALNEQIAR	PEAKS,INFERYS,Fragger	3	8
ALNEQIARL	PEAKS,INFERYS,Fragger	3	9
ALNGHVEMV	PEAKS,INFERYS,Fragger	3	9
ALNGKLYIV	PEAKS,INFERYS,Fragger	3	9
ALNHHIHSV	INFERYS,Fragger	2	9
ALNHVVQLL	PEAKS,Fragger	2	9
ALNHYQIRV	INFERYS,Fragger	2	9
ALNIATHVL	PEAKS,INFERYS	2	9
ALNNENYSL	PEAKS,Fragger	2	9
ALNNLLHSL	PEAKS,Fragger	2	9
ALNPVANFHL	PEAKS,Fragger	2	10
ALNSKDAAL	PEAKS,INFERYS,Fragger	3	9
ALNSKILSV	PEAKS,INFERYS,Fragger	3	9
ALPDQGIAKA	PEAKS,INFERYS,Fragger	3	10
ALPDSMVSV	PEAKS,Fragger	2	9
ALPEMEIHL	INFERYS	1	9
ALPENPPAI	PEAKS,INFERYS,Fragger	3	9
ALPFRKDLEKYKD	PEAKS,INFERYS,Fragger	3	13
ALPFRKDLEKYKDLD	PEAKS,INFERYS,Fragger	3	15
ALPGSAVLAAA	PEAKS	1	11
ALPHHRVIEV	PEAKS,INFERYS,Fragger	3	10
ALPHNTHRV	PEAKS,INFERYS,Fragger	3	9
ALPPVLT	PEAKS,Fragger	2	7
ALPPVLTTV	PEAKS,INFERYS,Fragger	3	9
ALPRKLD	PEAKS,INFERYS,Fragger	3	7
ALPRKLDSV	PEAKS,INFERYS,Fragger	3	9
ALQAFEFRV	PEAKS,INFERYS,Fragger	3	9
ALQDKQQEL	PEAKS	1	9
ALQDRVPLA	PEAKS,INFERYS,Fragger	3	9
ALQDSNNKL	PEAKS,INFERYS,Fragger	3	9
ALQDVPLSSV	PEAKS,Fragger	2	10
ALQEASEAYL	PEAKS,Fragger	2	10
ALQEENVKL	INFERYS,Fragger	2	9
ALQEKLQYL	PEAKS,INFERYS,Fragger	3	9
ALQEKLWNV	PEAKS,INFERYS,Fragger	3	9
ALQEKVQAV	PEAKS,INFERYS,Fragger	3	9
ALQEMGLHL	INFERYS,Fragger	2	9
ALQEMVHQV	INFERYS,Fragger	2	9
ALQERLDG	PEAKS,Fragger	2	8
ALQERLDGL	INFERYS,Fragger	2	9
ALQESLVQI	PEAKS,INFERYS,Fragger	3	9
ALQEVLKTA	PEAKS,INFERYS,Fragger	3	9
ALQGGLRQV	Fragger	1	9
ALQGIIHSI	PEAKS	1	9
ALQGLQVAL	PEAKS	1	9
ALQKRLDEV	PEAKS,INFERYS,Fragger	3	9
ALQNDTVFL	PEAKS	1	9
ALQPEPIKV	PEAKS,INFERYS,Fragger	3	9
ALQSLLHLL	PEAKS	1	9
ALRAQLRMT	Fragger	1	9
ALRAYLGY	PEAKS,INFERYS,Fragger	3	8
ALRDAVAAI	PEAKS	1	9
ALRDQIPEL	PEAKS,INFERYS,Fragger	3	9
ALRDQVPTL	PEAKS,INFERYS,Fragger	3	9
ALRDVSEEL	PEAKS,INFERYS,Fragger	3	9
ALREENEQL	PEAKS,INFERYS,Fragger	3	9
ALREEVESF	PEAKS,INFERYS,Fragger	3	9
ALRELIE	PEAKS	1	7
ALRELLE	PEAKS,Fragger	2	7
ALRENEPSV	PEAKS	1	9
ALRETVVEV	PEAKS,INFERYS,Fragger	3	9
ALRQHLT	PEAKS	1	7
ALRVFVESV	PEAKS,Fragger	2	9
ALSALTARL	PEAKS,INFERYS,Fragger	3	9
ALSASLARV	INFERYS,Fragger	2	9
ALSDGVHKI	PEAKS,INFERYS,Fragger	3	9
ALSDHHIYL	PEAKS,INFERYS,Fragger	3	9
ALSDHHVYL	PEAKS,INFERYS,Fragger	3	9
ALSDLEVKL	PEAKS	1	9
ALSDLLSRL	PEAKS,Fragger	2	9
ALSDLRCNL	Fragger	1	9
ALSDSIHTV	PEAKS,INFERYS,Fragger	3	9
ALSDYDL	PEAKS	1	7
ALSEALTEL	PEAKS,INFERYS	2	9
ALSEGDIHTL	PEAKS,INFERYS,Fragger	3	10
ALSEKIVSV	PEAKS,INFERYS,Fragger	3	9
ALSEKLARL	PEAKS,INFERYS,Fragger	3	9
ALSELATAV	PEAKS	1	9
ALSEMVEYI	PEAKS	1	9
ALSEQILMV	PEAKS,INFERYS,Fragger	3	9
ALSERAVAV	PEAKS,INFERYS,Fragger	3	9
ALSEVASSL	PEAKS,INFERYS	2	9
ALSEVSLRL	INFERYS,Fragger	2	9
ALSEVTAAL	PEAKS	1	9
ALSGGVTAV	PEAKS	1	9
ALSGHLE	Fragger	1	7
ALSGHLETV	PEAKS,INFERYS,Fragger	3	9
ALSGHVSTV	PEAKS,INFERYS,Fragger	3	9
ALSGLAVRL	PEAKS,INFERYS,Fragger	3	9
ALSGRLPSV	PEAKS,INFERYS,Fragger	3	9
ALSGTLSGV	PEAKS,INFERYS	2	9
ALSKEGIVAL	PEAKS,INFERYS,Fragger	3	10
ALSKEIYVI	PEAKS	1	9
ALSKIFAV	PEAKS,Fragger	2	8
ALSKIIAVL	PEAKS	1	9
ALSKVHFTA	PEAKS,INFERYS,Fragger	3	9
ALSLVSCKL	PEAKS,INFERYS,Fragger	3	9
ALSNHLNAV	PEAKS,INFERYS,Fragger	3	9
ALSNILERV	PEAKS,INFERYS,Fragger	3	9
ALSNLEVK	PEAKS,INFERYS,Fragger	3	8
ALSNLEVKL	PEAKS,INFERYS,Fragger	3	9
ALSPHNILL	PEAKS,INFERYS,Fragger	3	9
ALSPNNHEV	PEAKS,INFERYS,Fragger	3	9
ALSPSYLTV	PEAKS	1	9
ALSQDIPEI	PEAKS,INFERYS	2	9
ALSQINTKL	PEAKS,INFERYS,Fragger	3	9
ALSRLKLKL	PEAKS,INFERYS,Fragger	3	9
ALSRLLPGL	PEAKS,INFERYS,Fragger	3	9
ALSSKPAEV	PEAKS,INFERYS,Fragger	3	9
ALSSLIH	PEAKS,Fragger	2	7
ALSSLIHAL	INFERYS,Fragger	2	9
ALSSQIWAA	PEAKS	1	9
ALSSSSIRV	PEAKS,INFERYS,Fragger	3	9
ALSSVIKEL	PEAKS,INFERYS,Fragger	3	9
ALSVAGI	PEAKS	1	7
ALSVAGL	PEAKS	1	7
ALTAVSSQL	PEAKS,INFERYS	2	9
ALTDFVR	INFERYS,Fragger	2	7
ALTDFVRSV	PEAKS,INFERYS,Fragger	3	9
ALTDIVSQV	INFERYS	1	9
ALTDYITRL	PEAKS,INFERYS,Fragger	3	9
ALTERLALI	PEAKS,Fragger	2	9
ALTETTLRL	PEAKS,INFERYS,Fragger	3	9
ALTEYTL	PEAKS	1	7
ALTGAILAA	PEAKS	1	9
ALTGHLEEV	PEAKS,INFERYS,Fragger	3	9
ALTGYLHTI	PEAKS,INFERYS,Fragger	3	9
ALTHIDHSL	PEAKS,INFERYS,Fragger	3	9
ALTHTVVKL	Fragger	1	9
ALTIVRVQV	INFERYS	1	9
ALTNGIYPHKLVF	INFERYS,Fragger	2	13
ALTPLEPRL	Fragger	1	9
ALTPLERPL	PEAKS	1	9
ALTRALALA	PEAKS,INFERYS,Fragger	3	9
ALTRLHITV	PEAKS,INFERYS,Fragger	3	9
ALTRVIYNL	Fragger	1	9
ALTRYLRAA	Fragger	1	9
ALTSLEL	PEAKS	1	7
ALTSLELE	PEAKS	1	8
ALTSLLKTV	PEAKS,INFERYS,Fragger	3	9
ALTSTLISV	PEAKS	1	9
ALTSTLNKL	INFERYS,Fragger	2	9
ALVAKGLVQA	Fragger	1	10
ALVDFSLKL	INFERYS,Fragger	2	9
ALVDHLNVGV	PEAKS,INFERYS,Fragger	3	10
ALVDHTPYL	PEAKS,INFERYS,Fragger	3	9
ALVDHVAEL	PEAKS,INFERYS,Fragger	3	9
ALVDIVRSL	PEAKS,Fragger	2	9
ALVDQLWKL	Fragger	1	9
ALVDQRELYL	PEAKS,INFERYS,Fragger	3	10
ALVDSAVAL	PEAKS,Fragger	2	9
ALVEDLAAK	PEAKS	1	9
ALVEGVQRL	PEAKS,INFERYS,Fragger	3	9
ALVEKLESL	PEAKS	1	9
ALVFELHYV	Fragger	1	9
ALVGSSPHL	INFERYS,Fragger	2	9
ALVKHSVLL	PEAKS,INFERYS,Fragger	3	9
ALVLNGK	PEAKS	1	7
ALVNRKITV	PEAKS,Fragger	2	9
ALVQDLAAK	PEAKS	1	9
ALVQDLAKA	PEAKS,INFERYS,Fragger	3	9
ALVRALV	PEAKS	1	7
ALVRELE	PEAKS,Fragger	2	7
ALVSGGVAQA	PEAKS	1	10
ALVSSLHLL	PEAKS,INFERYS,Fragger	3	9
ALVVQVA	PEAKS	1	7
ALVVQVAE	PEAKS,INFERYS	2	8
ALVVQVAEA	PEAKS	1	9
ALWDLAADKQTL	PEAKS,INFERYS,Fragger	3	12
ALWEDEGVRA	PEAKS,INFERYS,Fragger	3	10
ALWEDVTKM	INFERYS	1	9
ALWEKNTHL	INFERYS,Fragger	2	9
ALWEMEEHQL	PEAKS,INFERYS	2	10
ALWGHLKEL	PEAKS,Fragger	2	9
ALWHVPEHAVV	PEAKS,Fragger	2	11
ALWKAPSTA	PEAKS	1	9
ALWKGVQ	Fragger	1	7
ALWKGVQSL	PEAKS,INFERYS,Fragger	3	9
ALWLHVNQL	PEAKS,INFERYS,Fragger	3	9
ALWNEEA	PEAKS,Fragger	2	7
ALWNEEAL	Fragger	1	8
ALWRDLHKA	PEAKS	1	9
ALWREVA	PEAKS	1	7
ALWREVASL	PEAKS,INFERYS,Fragger	3	9
ALWTGMHTI	PEAKS,INFERYS,Fragger	3	9
ALYASRLYL	PEAKS,INFERYS,Fragger	3	9
ALYDATYET	PEAKS	1	9
ALYDENTKLWYA	PEAKS,INFERYS,Fragger	3	12
ALYDEVRTV	PEAKS,INFERYS,Fragger	3	9
ALYDNVEKL	PEAKS,INFERYS,Fragger	3	9
ALYDPINPDRETL	PEAKS,INFERYS,Fragger	3	13
ALYDVGDIVHSV	PEAKS,INFERYS,Fragger	3	12
ALYEALKKL	PEAKS,INFERYS,Fragger	3	9
ALYEDRYLL	PEAKS,INFERYS,Fragger	3	9
ALYEQSLHI	PEAKS,INFERYS,Fragger	3	9
ALYGDIDAV	PEAKS	1	9
ALYGHTQAV	PEAKS,INFERYS,Fragger	3	9
ALYGKLLK	INFERYS,Fragger	2	8
ALYGKLLKL	PEAKS,INFERYS,Fragger	3	9
ALYGKLLLK	PEAKS	1	9
ALYGQPLL	PEAKS	1	8
ALYGRALRV	PEAKS,INFERYS,Fragger	3	9
ALYHEQLAL	PEAKS,INFERYS,Fragger	3	9
ALYHFNHSL	PEAKS,INFERYS,Fragger	3	9
ALYHLAIKL	PEAKS,INFERYS,Fragger	3	9
ALYKDKIYM	PEAKS,INFERYS,Fragger	3	9
ALYNALDKV	PEAKS,INFERYS,Fragger	3	9
ALYNDISHMKI	PEAKS,INFERYS,Fragger	3	11
ALYNVDAGHRA	PEAKS,INFERYS,Fragger	3	11
ALYPNVVQV	PEAKS,INFERYS,Fragger	3	9
ALYSAEHGL	PEAKS,INFERYS,Fragger	3	9
ALYSGLMRL	INFERYS,Fragger	2	9
ALYSKGILL	PEAKS,INFERYS,Fragger	3	9
ALYTGDPNL	PEAKS,INFERYS,Fragger	3	9
ALYTVLHRL	PEAKS,INFERYS,Fragger	3	9
AMAARPHSI	INFERYS,Fragger	2	9
AMAASPHAV	PEAKS,INFERYS,Fragger	3	9
AMAAVPAKV	PEAKS,INFERYS,Fragger	3	9
AMADAGILRL	INFERYS,Fragger	2	10
AMAENILAA	Fragger	1	9
AMAKIQAKIPGLKRKAE	PEAKS,INFERYS,Fragger	3	17
AMAKTLQQV	PEAKS,INFERYS,Fragger	3	9
AMAPGTVTV	Fragger	1	9
AMAPTSPQI	INFERYS	1	9
AMAQEGLREV	PEAKS,INFERYS,Fragger	3	10
AMASLGALA	PEAKS,Fragger	2	9
AMDTLEVIS	Fragger	1	9
AMDTSTVGV	PEAKS,Fragger	2	9
AMEKSVPAI	INFERYS	1	9
AMEQSIKSV	PEAKS	1	9
AMFDHIPVGV	INFERYS,Fragger	2	10
AMFDKKVQL	PEAKS,INFERYS,Fragger	3	9
AMFERIVKA	PEAKS,Fragger	2	9
AMFGKLMTI	PEAKS,INFERYS,Fragger	3	9
AMGEKSFSV	INFERYS,Fragger	2	9
AMGIAPPKV	PEAKS,INFERYS,Fragger	3	9
AMGIMNSFVNDIFER	INFERYS,Fragger	2	15
AMGPAPLI	INFERYS,Fragger	2	8
AMHGFSVTL	PEAKS,INFERYS	2	9
AMIELVERL	PEAKS,INFERYS,Fragger	3	9
AMIKGLQVL	PEAKS,INFERYS,Fragger	3	9
AMINSSVHV	PEAKS,INFERYS,Fragger	3	9
AMKSDIDEV	PEAKS,INFERYS,Fragger	3	9
AMLEKNYKL	PEAKS,INFERYS,Fragger	3	9
AMLPSITNV	PEAKS,INFERYS,Fragger	3	9
AMLRLIPSL	INFERYS,Fragger	2	9
AMLRVQPEAQAKVDVFR	PEAKS,INFERYS,Fragger	3	17
AMLTVLHEI	PEAKS,Fragger	2	9
AMMHALEVL	INFERYS,Fragger	2	9
AMNARPHKV	PEAKS,INFERYS,Fragger	3	9
AMNDGKYHL	PEAKS,Fragger	2	9
AMNDILAQV	PEAKS,Fragger	2	9
AMNGHTAAV	PEAKS,INFERYS,Fragger	3	9
AMNGHVPAV	PEAKS,INFERYS,Fragger	3	9
AMNGKSFSV	PEAKS,INFERYS,Fragger	3	9
AMNSQILEV	Fragger	1	9
AMPDSPAEV	INFERYS,Fragger	2	9
AMPPPPPQGV	INFERYS,Fragger	2	10
AMPQTVYGV	PEAKS,Fragger	2	9
AMQDRYMEV	INFERYS,Fragger	2	9
AMQEALAKL	Fragger	1	9
AMQEFLTRL	PEAKS,INFERYS,Fragger	3	9
AMQEYIAVV	PEAKS	1	9
AMQSRLATL	PEAKS,INFERYS,Fragger	3	9
AMSPTAAAV	Fragger	1	9
AMTKDNNLL	INFERYS,Fragger	2	9
AMVMTQY	PEAKS	1	7
AMWEHPITA	INFERYS,Fragger	2	9
AMWKVIVSL	PEAKS,Fragger	2	9
AMYGSGIYL	PEAKS	1	9
ANAEKTSGSNVKIVKVKKE	INFERYS,Fragger	2	19
ANAKGIGY	Fragger	1	8
ANHLIKV	PEAKS,Fragger	2	7
ANILPDIENEDFIKD	PEAKS,Fragger	2	15
ANLERTFIAIKPD	PEAKS,INFERYS,Fragger	3	13
ANLERTFIAIKPDGVQRG	Fragger	1	18
ANPEALKI	PEAKS,Fragger	2	8
ANVNIGSL	PEAKS,INFERYS	2	8
APAAFVPNPY	PEAKS,INFERYS,Fragger	3	10
APAHLPSQAHLY	Fragger	1	12
APAIQTF	PEAKS	1	7
APAKAVVY	INFERYS,Fragger	2	8
APAKKKGAAAATSSKTPS	Fragger	1	18
APAPIHNQF	PEAKS,INFERYS,Fragger	3	9
APAPPASQY	PEAKS,INFERYS,Fragger	3	9
APAPSTVHF	PEAKS,INFERYS	2	9
APAQMAYPTAY	Fragger	1	11
APAQSQTQF	PEAKS,INFERYS,Fragger	3	9
APARPGPAAHVY	PEAKS	1	12
APASFGKSF	PEAKS,INFERYS,Fragger	3	9
APATSILEY	PEAKS,INFERYS,Fragger	3	9
APAVDVVAI	Fragger	1	9
APDQDEIQRLPGLAKQPS	INFERYS,Fragger	2	18
APEAPLLGL	PEAKS	1	9
APEYAKAAGKLK	PEAKS,INFERYS,Fragger	3	12
APFAPLHGGGSLHY	PEAKS,INFERYS,Fragger	3	14
APFGEKEAY	PEAKS,INFERYS,Fragger	3	9
APFGMEA	PEAKS	1	7
APFGMEAEY	PEAKS,INFERYS,Fragger	3	9
APFHQLRISY	PEAKS,INFERYS,Fragger	3	10
APFHVVITSY	PEAKS,INFERYS,Fragger	3	10
APFQSMQT	PEAKS,INFERYS,Fragger	3	8
APFQSMQTVF	PEAKS,Fragger	2	10
APGVRAV	PEAKS	1	7
APHLSKVSM	PEAKS,INFERYS,Fragger	3	9
APHPRLS	PEAKS,Fragger	2	7
APHPRLSQY	PEAKS,INFERYS,Fragger	3	9
APIAKVGVL	PEAKS,INFERYS,Fragger	3	9
APIDWGE	PEAKS,Fragger	2	7
APIDWGEEY	PEAKS,INFERYS,Fragger	3	9
APIGHILPL	PEAKS,INFERYS,Fragger	3	9
APIPGSKRF	PEAKS,INFERYS,Fragger	3	9
APIPGSPLY	INFERYS	1	9
APIPHDGNLY	PEAKS,INFERYS,Fragger	3	10
APIQVFS	PEAKS,Fragger	2	7
APIQVFSTY	PEAKS,INFERYS,Fragger	3	9
APISLHVSY	PEAKS,Fragger	2	9
APIWDKLGETY	PEAKS,INFERYS,Fragger	3	11
APIYADLSLKY	INFERYS,Fragger	2	11
APKAPGSPW	INFERYS,Fragger	2	9
APKGSSLVLY	PEAKS,INFERYS,Fragger	3	10
APKKSATQF	Fragger	1	9
APKPQGPAF	PEAKS,INFERYS,Fragger	3	9
APKPVQVLY	PEAKS,INFERYS,Fragger	3	9
APKRPMSAY	PEAKS,INFERYS,Fragger	3	9
APKRPPSAF	INFERYS,Fragger	2	9
APKRTQAPTKASE	PEAKS,INFERYS,Fragger	3	13
APKTTRVTY	PEAKS,INFERYS,Fragger	3	9
APLKSKMIY	PEAKS,INFERYS,Fragger	3	9
APLRDPALRQ	PEAKS,INFERYS,Fragger	3	10
APLRDPALRQLL	PEAKS,INFERYS,Fragger	3	12
APLSLHVTY	PEAKS	1	9
APMAMPAGY	INFERYS	1	9
APMLKAREY	INFERYS,Fragger	2	9
APNISEITY	PEAKS,INFERYS,Fragger	3	9
APPPYSSISAESAAY	PEAKS,INFERYS,Fragger	3	15
APRADAKAY	PEAKS,INFERYS,Fragger	3	9
APRAGTPGF	PEAKS,INFERYS,Fragger	3	9
APREPGAVSY	PEAKS,INFERYS,Fragger	3	10
APRGYLAATMQF	Fragger	1	12
APRPEHTKSVY	PEAKS,INFERYS,Fragger	3	11
APRSRELVSY	INFERYS,Fragger	2	10
APRWDAPLRDPALRQLL	INFERYS	1	17
APSRNGMVLKPHFHKD	INFERYS,Fragger	2	16
APSWASLEY	PEAKS	1	9
APTNEAFEKIPSETLNRI	PEAKS,INFERYS,Fragger	3	18
APVIVHV	PEAKS	1	7
APVKKLVVKGGKKKKQVLK	PEAKS,INFERYS,Fragger	3	19
APVKPGIPY	PEAKS	1	9
APVPTGEVY	PEAKS,INFERYS,Fragger	3	9
APYGNPKNM	PEAKS,INFERYS,Fragger	3	9
APYGNPKNMAY	INFERYS,Fragger	2	11
APYPLIGHEY	Fragger	1	10
AQAASYRAQPSVS	INFERYS	1	13
AQAAYLVGV	PEAKS,INFERYS	2	9
AQADVAVLV	PEAKS	1	9
AQDKVHY	Fragger	1	7
AQEGAVAF	PEAKS	1	8
AQFEHTILL	PEAKS,INFERYS,Fragger	3	9
AQFEHTLLV	PEAKS,INFERYS,Fragger	3	9
AQFGYYFRV	PEAKS,INFERYS,Fragger	3	9
AQFVRNLVEK	INFERYS,Fragger	2	10
AQGQRKFQAHKPAK	PEAKS,INFERYS,Fragger	3	14
AQGQRKFQAHKPAKSK	PEAKS,INFERYS,Fragger	3	16
AQIEVVPSA	PEAKS	1	9
AQIGSYVHV	PEAKS,INFERYS,Fragger	3	9
AQKNGRVL	PEAKS	1	8
AQKNGVRI	PEAKS	1	8
AQLDAYNARMDTS	INFERYS,Fragger	2	13
AQLENPAAV	PEAKS,INFERYS,Fragger	3	9
AQMNCFYL	Fragger	1	8
AQNLKDLAGRLPA	PEAKS,INFERYS,Fragger	3	13
AQNLKDLAGRLPAGPRGMG	Fragger	1	19
AQQAADKYL	PEAKS,INFERYS,Fragger	3	9
AQQAADKYLY	PEAKS,INFERYS,Fragger	3	10
AQQAADKYLYVD	PEAKS,INFERYS,Fragger	3	12
AQQAADKYLYVDK	PEAKS,INFERYS,Fragger	3	13
AQQAADKYLYVDKN	PEAKS,INFERYS,Fragger	3	14
AQQAADKYLYVDKNEIN	PEAKS	1	17
AQQAADKYLYVDKNEINN	PEAKS	1	18
AQQAADKYLYVDKNF	PEAKS,INFERYS,Fragger	3	15
AQQAADKYLYVDKNFIN	Fragger	1	17
AQQAADKYLYVDKNFINN	PEAKS,INFERYS,Fragger	3	18
AQQGTYY	PEAKS	1	7
AQSEIHLQV	INFERYS,Fragger	2	9
AQSTPTPGV	PEAKS,INFERYS	2	9
AQTAAATAPRIKKFAIYRWD	PEAKS,INFERYS,Fragger	3	20
AQTEVIATL	PEAKS	1	9
AQTTQAY	PEAKS	1	7
AQVPKSSAL	PEAKS	1	9
AQWHEQILV	PEAKS,INFERYS,Fragger	3	9
AQYDRQIRL	PEAKS,INFERYS,Fragger	3	9
AQYEHDL	PEAKS,Fragger	2	7
AQYEHDLEV	PEAKS,INFERYS,Fragger	3	9
AQYEHDLEVA	PEAKS,INFERYS,Fragger	3	10
AQYENPPHI	PEAKS,INFERYS,Fragger	3	9
AQYLINV	PEAKS	1	7
ARAGVVLEM	Fragger	1	9
ARARYQKSYR	Fragger	1	10
ARGPKKHLK	PEAKS,INFERYS,Fragger	3	9
ARGPKKHLKR	PEAKS,INFERYS,Fragger	3	10
ARGPKKHLKRV	Fragger	1	11
ARGPKKHLKRVA	PEAKS,INFERYS,Fragger	3	12
ARGPKKHLKRVAAPKHWMLD	PEAKS,INFERYS,Fragger	3	20
ARIEIESF	PEAKS,Fragger	2	8
ARNLSDIDLMAPQPGV	PEAKS,INFERYS,Fragger	3	16
ARNTLSSRFRRVD	Fragger	1	13
ARNVVYPLYRLG	PEAKS,INFERYS,Fragger	3	12
ARPTARRED	Fragger	1	9
ARQMQLEDGGQL	Fragger	1	12
ARRIRGERA	PEAKS,Fragger	2	9
ASAAAALVL	PEAKS,Fragger	2	9
ASAAAPAPV	PEAKS	1	9
ASAEPLTAL	PEAKS,INFERYS	2	9
ASAILTA	PEAKS	1	7
ASAPAPGHH	PEAKS,INFERYS,Fragger	3	9
ASAPDPPVL	PEAKS,INFERYS,Fragger	3	9
ASAPGAAPLT	Fragger	1	10
ASASGAMAKHEQILVLD	PEAKS,INFERYS,Fragger	3	17
ASEAIKGAVV	INFERYS,Fragger	2	10
ASEAIKGAVVGID	PEAKS,INFERYS,Fragger	3	13
ASEAIKGAVVGIDL	PEAKS,INFERYS,Fragger	3	14
ASEAIKGAVVGIDLG	INFERYS,Fragger	2	15
ASEAIKGAVVGIDLGTTN	PEAKS,INFERYS,Fragger	3	18
ASEAIKGAVVGIDLGTTNS	PEAKS,INFERYS,Fragger	3	19
ASEAIKGAVVGINL	PEAKS	1	14
ASEGKYRAL	PEAKS,INFERYS,Fragger	3	9
ASESGKLWGGRFVGAVD	PEAKS,INFERYS,Fragger	3	17
ASFDGRISVY	PEAKS,INFERYS,Fragger	3	10
ASFPKKQE	PEAKS,Fragger	2	8
ASFPNRQY	PEAKS,INFERYS,Fragger	3	8
ASGPSTVL	Fragger	1	8
ASHQGPTL	PEAKS,INFERYS,Fragger	3	8
ASHTGSSL	PEAKS	1	8
ASIEKGGSL	Fragger	1	9
ASINTAY	PEAKS	1	7
ASIPYFHAM	PEAKS,INFERYS,Fragger	3	9
ASISHFMQF	PEAKS,INFERYS,Fragger	3	9
ASISSSSSL	PEAKS,INFERYS	2	9
ASISTSRSL	PEAKS,INFERYS,Fragger	3	9
ASITPGTIL	PEAKS,INFERYS,Fragger	3	9
ASKEEATTF	PEAKS,Fragger	2	9
ASLGALAL	PEAKS	1	8
ASLGKNPTDEYL	PEAKS,INFERYS,Fragger	3	12
ASLPSGLPI	PEAKS	1	9
ASLSSSSSL	PEAKS	1	9
ASLSTFQQM	INFERYS	1	9
ASLTVKAYLLGKEDAAREIR	PEAKS,INFERYS,Fragger	3	20
ASMDHTKAL	PEAKS	1	9
ASNDYTQQATQ	PEAKS,INFERYS,Fragger	3	11
ASNDYTQQATQSY	PEAKS,INFERYS,Fragger	3	13
ASNDYTQQATQSYG	PEAKS,INFERYS,Fragger	3	14
ASNDYTQQATQSYGA	Fragger	1	15
ASNDYTQQATQSYGAY	PEAKS,INFERYS,Fragger	3	16
ASNDYTQQATQSYGAYPTQ	INFERYS	1	19
ASNPRQAAY	PEAKS,INFERYS,Fragger	3	9
ASNVTNKTD	INFERYS,Fragger	2	9
ASPEYVNLPINGNGKQ	PEAKS,INFERYS,Fragger	3	16
ASPNIVIALAGNKADL	INFERYS,Fragger	2	16
ASPNIVIALAGNKADLAS	Fragger	1	18
ASRHTPETSY	Fragger	1	10
ASRPPVTLR	INFERYS,Fragger	2	9
ASRQESF	Fragger	1	7
ASSDIQVKELEKRASGQ	Fragger	1	17
ASSGASGGKIDNSVLVL	PEAKS,INFERYS,Fragger	3	17
ASSNVSPAL	PEAKS,INFERYS,Fragger	3	9
ASSPEHPEL	PEAKS,INFERYS,Fragger	3	9
ASSPHGLVM	INFERYS,Fragger	2	9
ASSPPAGPPPPPAPALVG	PEAKS,INFERYS,Fragger	3	18
ASSPPVLSL	Fragger	1	9
ASSVFAPAL	PEAKS	1	9
ASTDYSTYSQAAAQQG	INFERYS,Fragger	2	16
ASTDYSTYSQAAAQQGYS	PEAKS,INFERYS,Fragger	3	18
ASTDYSTYSQAAAQQGYSA	PEAKS,INFERYS,Fragger	3	19
ASTLQSQKAEGTGDA	Fragger	1	15
ASTLQSQKAEGTGDAK	PEAKS,INFERYS,Fragger	3	16
ASTPVAREL	INFERYS	1	9
ASTSRSLAL	PEAKS,INFERYS,Fragger	3	9
ASVDKVLEL	PEAKS,Fragger	2	9
ASVPAGGAV	PEAKS,INFERYS,Fragger	3	9
ASYVSPVL	PEAKS	1	8
ATAAIAAAI	PEAKS	1	9
ATAASSSSL	INFERYS	1	9
ATAASSSSLEKS	INFERYS,Fragger	2	12
ATATLHL	PEAKS,Fragger	2	7
ATATLHVL	PEAKS,Fragger	2	8
ATATLHVLL	Fragger	1	9
ATDDSLHQL	PEAKS,INFERYS,Fragger	3	9
ATDELATKLSRRLQMEG	Fragger	1	17
ATDPSARTL	PEAKS,INFERYS,Fragger	3	9
ATDPTIHTV	PEAKS,INFERYS,Fragger	3	9
ATDRGSPAL	PEAKS	1	9
ATDTSQGELVHPKALPLIVG	PEAKS,INFERYS,Fragger	3	20
ATGILTV	PEAKS	1	7
ATGTIQEDYLREL	PEAKS,INFERYS,Fragger	3	13
ATHEDAVAAM	INFERYS,Fragger	2	10
ATHSSRFIPLK	PEAKS,INFERYS,Fragger	3	11
ATIDPDTISAL	PEAKS,Fragger	2	11
ATINEVVQV	PEAKS	1	9
ATIPPISSL	Fragger	1	9
ATIQRIPEV	PEAKS,INFERYS,Fragger	3	9
ATISTLEAV	PEAKS,INFERYS	2	9
ATKGNQWVGY	PEAKS,INFERYS,Fragger	3	10
ATLGGLLLA	PEAKS	1	9
ATLKDITRRLK	PEAKS,INFERYS,Fragger	3	11
ATMEKLALA	PEAKS,INFERYS,Fragger	3	9
ATMPVVPSV	PEAKS,INFERYS	2	9
ATNGHHVTL	PEAKS	1	9
ATPFLVVRHELLKT	PEAKS	1	14
ATPFLVVRHQLLKT	PEAKS,INFERYS,Fragger	3	14
ATPGQGPDRPQEVSY	PEAKS,INFERYS,Fragger	3	15
ATPMPTPSV	PEAKS,INFERYS,Fragger	3	9
ATPSLRGRLARFG	Fragger	1	13
ATSDLNIKV	PEAKS,INFERYS,Fragger	3	9
ATSGAATPVI	Fragger	1	10
ATTHLSPEL	PEAKS,INFERYS,Fragger	3	9
ATVEYPFRVGELEY	INFERYS,Fragger	2	14
ATVHPGLEL	PEAKS,INFERYS,Fragger	3	9
ATVHVLPEV	Fragger	1	9
ATVLGRAL	INFERYS,Fragger	2	8
ATVPSSPTL	PEAKS,INFERYS,Fragger	3	9
AVAAAVAAV	PEAKS	1	9
AVAAHIQEV	PEAKS,INFERYS,Fragger	3	9
AVADVTLQV	PEAKS	1	9
AVAELNYGL	PEAKS,INFERYS	2	9
AVAGRIPAI	PEAKS,INFERYS,Fragger	3	9
AVAKSLHAH	PEAKS	1	9
AVANIVNSV	PEAKS	1	9
AVAPGIPAL	PEAKS	1	9
AVAQNTYAV	PEAKS	1	9
AVASFPKKQE	PEAKS,INFERYS,Fragger	3	10
AVASFVTQL	PEAKS,INFERYS	2	9
AVATAVQRV	PEAKS,INFERYS,Fragger	3	9
AVCSVVF	PEAKS	1	7
AVDEDRKMYL	INFERYS,Fragger	2	10
AVDLTLPKV	INFERYS,Fragger	2	9
AVEAKKTYVRD	PEAKS,INFERYS,Fragger	3	11
AVFDKTLAEL	PEAKS,Fragger	2	10
AVFGHPFSL	PEAKS,INFERYS,Fragger	3	9
AVFGQPAAV	PEAKS,Fragger	2	9
AVFPHLTVV	PEAKS,INFERYS,Fragger	3	9
AVGAMVL	PEAKS	1	7
AVGEHVFAV	PEAKS,INFERYS,Fragger	3	9
AVGFEEF	PEAKS	1	7
AVGGGGLLA	PEAKS	1	9
AVGKNKRLTKG	PEAKS,Fragger	2	11
AVGKNKRLTKGGKK	PEAKS,Fragger	2	14
AVGKNKRLTKGGKKG	PEAKS,Fragger	2	15
AVGLMQL	PEAKS	1	7
AVGPASIL	PEAKS,Fragger	2	8
AVGPIVQL	PEAKS,Fragger	2	8
AVHDSFVAV	PEAKS,INFERYS,Fragger	3	9
AVHEDIVAV	Fragger	1	9
AVHETLVAV	PEAKS,Fragger	2	9
AVHSGALND	Fragger	1	9
AVIDVGINRV	INFERYS,Fragger	2	10
AVIEHLERL	PEAKS,INFERYS,Fragger	3	9
AVIGGVVAV	PEAKS,INFERYS	2	9
AVIHEAPAV	PEAKS,INFERYS,Fragger	3	9
AVIKRLISV	PEAKS	1	9
AVIRELVHV	PEAKS,INFERYS	2	9
AVISGVMSL	PEAKS,INFERYS,Fragger	3	9
AVISRHSL	PEAKS,INFERYS	2	8
AVKGLTEAL	PEAKS,INFERYS	2	9
AVLAAVTEV	PEAKS	1	9
AVLDNPYPV	PEAKS,INFERYS	2	9
AVLELEGKKWRV	INFERYS,Fragger	2	12
AVLGAVVAV	PEAKS	1	9
AVLGGKLYV	PEAKS,INFERYS,Fragger	3	9
AVLGIFLKV	PEAKS,INFERYS,Fragger	3	9
AVLHLLLSV	PEAKS,INFERYS	2	9
AVLLPKKTESHHK	INFERYS,Fragger	2	13
AVLLPKKTESHHKAKGK	INFERYS,Fragger	2	17
AVLLPKKTESHKPGKNK	INFERYS,Fragger	2	17
AVLSKEYGFVL	PEAKS,INFERYS,Fragger	3	11
AVMEQIPEI	PEAKS,INFERYS,Fragger	3	9
AVMNYLPTL	PEAKS,Fragger	2	9
AVNPHLFSL	PEAKS,INFERYS,Fragger	3	9
AVQAIVL	PEAKS	1	7
AVQEKVFEL	Fragger	1	9
AVQISKKRKFVAD	PEAKS,INFERYS,Fragger	3	13
AVQRHLTAV	PEAKS,INFERYS,Fragger	3	9
AVQSGSLAL	PEAKS	1	9
AVRKSAIMV	PEAKS,Fragger	2	9
AVSAAALGL	PEAKS	1	9
AVSDHISKV	PEAKS,INFERYS,Fragger	3	9
AVTAMKSRP	INFERYS,Fragger	2	9
AVTEQGAEL	PEAKS	1	9
AVTGILVQ	PEAKS	1	8
AVTGILVQL	PEAKS	1	9
AVTSALQ	PEAKS	1	7
AVTSPGQAL	PEAKS,INFERYS,Fragger	3	9
AVTTTLHQV	INFERYS,Fragger	2	9
AVVTGAV	PEAKS	1	7
AVWAAVQAV	PEAKS,Fragger	2	9
AVWEGRIYI	PEAKS,INFERYS,Fragger	3	9
AVYKALSDHHIY	PEAKS,INFERYS,Fragger	3	12
AYHSGYGAHGSKHRARAAPD	PEAKS,INFERYS,Fragger	3	20
AYIAHPKL	INFERYS,Fragger	2	8
AYNEKRKKFEKKTE	PEAKS,INFERYS,Fragger	3	14
CCSGAIIVL	Fragger	1	9
CMSDFSLY	PEAKS	1	8
CSMADVAILA	PEAKS,Fragger	2	10
CTICALVFL	PEAKS	1	9
CTMETYI	Fragger	1	7
DAADIRFVY	PEAKS,INFERYS,Fragger	3	9
DAAGIIRY	PEAKS,INFERYS,Fragger	3	8
DAAGPREAF	PEAKS,INFERYS,Fragger	3	9
DAAHEFTVY	PEAKS,INFERYS,Fragger	3	9
DAAIVLSTY	INFERYS	1	9
DAAKNQVAL	PEAKS,INFERYS,Fragger	3	9
DAAKNQVAM	PEAKS,INFERYS,Fragger	3	9
DAALVRHLY	PEAKS,INFERYS,Fragger	3	9
DAAQSRVY	INFERYS	1	8
DAARLQAAY	PEAKS,INFERYS,Fragger	3	9
DAATYQVTYQ	PEAKS	1	10
DAAYSHHY	PEAKS,INFERYS,Fragger	3	8
DAERDALNIETAIKTKGVDE	PEAKS,INFERYS,Fragger	3	20
DAFDKGSLF	PEAKS,INFERYS,Fragger	3	9
DAFEFHEAF	PEAKS,INFERYS,Fragger	3	9
DAFHFVSY	PEAKS,INFERYS,Fragger	3	8
DAFKASVY	PEAKS,INFERYS,Fragger	3	8
DAFLNDSY	PEAKS	1	8
DAFNLASAHKVPV	INFERYS,Fragger	2	13
DAFQHLIY	PEAKS,INFERYS,Fragger	3	8
DAFRQPSLF	INFERYS	1	9
DAFRSIRPLSY	INFERYS,Fragger	2	11
DAGLEKI	PEAKS	1	7
DAGLEKL	PEAKS	1	7
DAGPPTHAF	PEAKS,INFERYS,Fragger	3	9
DAHEGRLSY	PEAKS,INFERYS,Fragger	3	9
DAHMLDTQY	Fragger	1	9
DAHPTLVT	PEAKS,INFERYS,Fragger	3	8
DAHPTLVTY	PEAKS,INFERYS,Fragger	3	9
DAHRIVLY	PEAKS,INFERYS,Fragger	3	8
DAHRSHPF	PEAKS,INFERYS,Fragger	3	8
DAHSDYARY	PEAKS,INFERYS,Fragger	3	9
DAHTHLASY	PEAKS,INFERYS,Fragger	3	9
DAHVDSTTY	PEAKS,INFERYS,Fragger	3	9
DAHVGQHVF	PEAKS,INFERYS,Fragger	3	9
DAHVTLEF	PEAKS,Fragger	2	8
DAIDHSAF	PEAKS,INFERYS,Fragger	3	8
DAIKVLQY	PEAKS,INFERYS,Fragger	3	8
DAIRGKVGY	PEAKS,INFERYS,Fragger	3	9
DAIRLAVSY	INFERYS,Fragger	2	9
DAIRLFA	PEAKS,Fragger	2	7
DAIRLFAAY	PEAKS,INFERYS,Fragger	3	9
DAIRNLHHY	PEAKS,INFERYS,Fragger	3	9
DAISKTYSY	PEAKS,INFERYS,Fragger	3	9
DAISSVERY	PEAKS,INFERYS,Fragger	3	9
DAITGEARY	PEAKS,INFERYS,Fragger	3	9
DAITSSTKY	INFERYS,Fragger	2	9
DAKDAMMAM	Fragger	1	9
DAKEQAATF	PEAKS,INFERYS,Fragger	3	9
DAKERTVTF	INFERYS,Fragger	2	9
DAKESSTVF	PEAKS,INFERYS,Fragger	3	9
DAKEYAESIGAIVVE	PEAKS,INFERYS,Fragger	3	15
DAKGDKAKVKD	INFERYS,Fragger	2	11
DAKILTAAL	PEAKS,INFERYS,Fragger	3	9
DAKISLEF	PEAKS,INFERYS	2	8
DAKKDPAF	PEAKS,INFERYS,Fragger	3	8
DAKKEMASL	PEAKS,INFERYS,Fragger	3	9
DAKKGEYVF	PEAKS,INFERYS,Fragger	3	9
DAKKLTESY	PEAKS,INFERYS,Fragger	3	9
DAKKLVKY	PEAKS,INFERYS,Fragger	3	8
DAKKREALY	PEAKS,INFERYS,Fragger	3	9
DAKLERLAA	PEAKS,INFERYS,Fragger	3	9
DAKLSVVEY	PEAKS,INFERYS,Fragger	3	9
DAKLVMEY	INFERYS,Fragger	2	8
DAKNAVEEY	PEAKS,INFERYS,Fragger	3	9
DAKNNEVSF	PEAKS,INFERYS,Fragger	3	9
DAKPDRSSF	PEAKS,INFERYS,Fragger	3	9
DAKPELLA	PEAKS,Fragger	2	8
DAKPELLAF	PEAKS,INFERYS,Fragger	3	9
DAKSQEQVF	PEAKS,INFERYS,Fragger	3	9
DAKTAEEAY	PEAKS,INFERYS,Fragger	3	9
DAKTDQAQKAEGAGDA	Fragger	1	16
DAKTDQAQKAEGAGDAK	PEAKS,INFERYS,Fragger	3	17
DAKTETAVF	PEAKS,INFERYS,Fragger	3	9
DAKVERVD	PEAKS,INFERYS,Fragger	3	8
DAKVERVDF	PEAKS,INFERYS,Fragger	3	9
DALNIETAIKTKG	PEAKS,INFERYS,Fragger	3	13
DAMGSQTKF	PEAKS,INFERYS,Fragger	3	9
DAMKDLAQY	PEAKS,INFERYS,Fragger	3	9
DAMKTKTHY	PEAKS,INFERYS,Fragger	3	9
DAMMNEAPGPINF	PEAKS,INFERYS,Fragger	3	13
DAMPVINY	PEAKS	1	8
DAMQAAVQY	PEAKS	1	9
DAMTVLPKL	PEAKS	1	9
DAMVPRSSY	PEAKS,INFERYS,Fragger	3	9
DANDSKAEY	Fragger	1	9
DANFSNYY	PEAKS	1	8
DANGNIVY	PEAKS,Fragger	2	8
DANPETHAF	PEAKS,INFERYS,Fragger	3	9
DANRQISEY	PEAKS,INFERYS,Fragger	3	9
DANSEVTVY	PEAKS,INFERYS	2	9
DAPLRDPALRQLL	INFERYS,Fragger	2	13
DAPMFVMGVNHEKYD	PEAKS,INFERYS,Fragger	3	15
DAQPVKVY	PEAKS,Fragger	2	8
DARAGETMY	PEAKS,INFERYS,Fragger	3	9
DARATMELY	PEAKS,INFERYS,Fragger	3	9
DAREDYIEF	PEAKS,INFERYS,Fragger	3	9
DARGDAAVY	PEAKS,INFERYS,Fragger	3	9
DARKETVESHF	PEAKS,INFERYS,Fragger	3	11
DARMEDTGSYF	PEAKS,INFERYS,Fragger	3	11
DARRHLEY	PEAKS	1	8
DARRQQLVY	PEAKS,INFERYS	2	9
DARWEIHAY	PEAKS,INFERYS,Fragger	3	9
DASKVVTVF	PEAKS,INFERYS,Fragger	3	9
DASPVQAVF	PEAKS,INFERYS	2	9
DATFSAVY	PEAKS	1	8
DATNILV	PEAKS	1	7
DAVHAILAY	PEAKS	1	9
DAVLAIKY	PEAKS,INFERYS,Fragger	3	8
DAVNIFHPY	PEAKS,INFERYS,Fragger	3	9
DAVRTKMVY	PEAKS,INFERYS,Fragger	3	9
DAVTHARF	PEAKS,Fragger	2	8
DAVYHMVY	PEAKS,INFERYS,Fragger	3	8
DAWKQLQTF	Fragger	1	9
DAYELKHAL	PEAKS,INFERYS,Fragger	3	9
DAYLETRDF	PEAKS,INFERYS,Fragger	3	9
DAYPEIEKF	PEAKS,INFERYS,Fragger	3	9
DAYPQRIKF	PEAKS	1	9
DAYRHYMAY	PEAKS,INFERYS,Fragger	3	9
DAYTSRLGY	PEAKS,INFERYS,Fragger	3	9
DDDDSGKISL	PEAKS,INFERYS,Fragger	3	10
DDDIAAL	PEAKS,Fragger	2	7
DDDIAALVVDNGSGM	PEAKS,INFERYS,Fragger	3	15
DDDIAALVVNNGS	PEAKS	1	13
DDDWTHLSSKEVD	PEAKS,INFERYS,Fragger	3	13
DDDWTHLSSKEVDPS	PEAKS,INFERYS,Fragger	3	15
DDELIGPPLP	PEAKS	1	10
DDFIHQHF	INFERYS,Fragger	2	8
DDFPHVGY	PEAKS,INFERYS,Fragger	3	8
DDIGRNFL	INFERYS,Fragger	2	8
DDKNIYLTLPPNDHVNSNN	Fragger	1	19
DDLAGFYRSEYMEGNVR	PEAKS,INFERYS,Fragger	3	17
DDLAGFYRSEYMEGNVRK	PEAKS,INFERYS,Fragger	3	18
DDLGKDEL	PEAKS,Fragger	2	8
DDLKVEL	PEAKS,INFERYS,Fragger	3	7
DDLQPWHSFGADSVPA	INFERYS,Fragger	2	16
DDMEKIWHHTFYNE	PEAKS,INFERYS,Fragger	3	14
DDNMHHAVY	PEAKS,Fragger	2	9
DDRPQVL	PEAKS	1	7
DDRPQVLSY	PEAKS,INFERYS,Fragger	3	9
DDRVVVEY	PEAKS	1	8
DDSILRLAKADGIVS	PEAKS,Fragger	2	15
DDTQFVRFDSDAASP	Fragger	1	15
DDTQFVRFDSDAASPR	PEAKS,INFERYS,Fragger	3	16
DDVDFKA	PEAKS,Fragger	2	7
DDVDTKKQKTDEDD	PEAKS,INFERYS,Fragger	3	14
DDVVGIVEIINSKDVK	INFERYS	1	16
DEAQFIYILGNRSKQH	INFERYS,Fragger	2	16
DEAQSKRGILT	PEAKS,INFERYS,Fragger	3	11
DEDEIRGYKL	PEAKS,INFERYS,Fragger	3	10
DEEASGFIHEDHLRELL	PEAKS,INFERYS,Fragger	3	17
DEEASGFIHEDHLRELLT	Fragger	1	18
DEEATGTIQEDYL	PEAKS,INFERYS,Fragger	3	13
DEEATGTIQEDYLREL	PEAKS,INFERYS,Fragger	3	16
DEEISRV	PEAKS,Fragger	2	7
DEFKVETSNKVLD	PEAKS,INFERYS,Fragger	3	13
DEFKVETSNKVLDYD	PEAKS,Fragger	2	15
DEFLPPP	PEAKS	1	7
DEFTYEKGGHLI	PEAKS,INFERYS,Fragger	3	12
DEFTYEKGGHLIL	PEAKS,INFERYS,Fragger	3	13
DEILVNA	PEAKS	1	7
DEKLVTV	PEAKS	1	7
DELLASKY	INFERYS,Fragger	2	8
DEMLSRLEY	PEAKS	1	9
DENPFAQGALK	INFERYS,Fragger	2	11
DENPFAQGALKSED	PEAKS,INFERYS,Fragger	3	14
DEPLETATKEN	PEAKS,INFERYS,Fragger	3	11
DESFTRGSDSLIKGKK	PEAKS,INFERYS,Fragger	3	16
DETSAITL	PEAKS	1	8
DEVFAGV	PEAKS	1	7
DFDGDEIFH	PEAKS	1	9
DFDGDEIFHVD	PEAKS,Fragger	2	11
DFDGDEIFHVDM	PEAKS,Fragger	2	12
DFDGDEIFHVDMA	PEAKS,INFERYS,Fragger	3	13
DFDGDEIFHVDMAK	PEAKS,INFERYS,Fragger	3	14
DFDGDEIFHVDMAKK	PEAKS,INFERYS,Fragger	3	15
DFDGDEIFHVDMAKKETVWR	Fragger	1	20
DFEQEMATAASSSSLEKS	INFERYS,Fragger	2	18
DFFIEHSQY	PEAKS,INFERYS,Fragger	3	9
DFFKERTSF	PEAKS,INFERYS,Fragger	3	9
DFFLEHEAL	PEAKS,INFERYS,Fragger	3	9
DFIETHY	PEAKS,INFERYS,Fragger	3	7
DFIHQVGL	PEAKS,INFERYS	2	8
DFKGEAITF	INFERYS	1	9
DFKKEEKSY	PEAKS,INFERYS,Fragger	3	9
DFKLDGTGY	PEAKS,INFERYS,Fragger	3	9
DFKRSRIAY	INFERYS,Fragger	2	9
DFKTDLRFQSAAIGALQ	INFERYS	1	17
DFLETHF	PEAKS,Fragger	2	7
DFMRQAGEVTY	INFERYS,Fragger	2	11
DFQLQKTVY	PEAKS,INFERYS,Fragger	3	9
DFREQKHSY	PEAKS,INFERYS,Fragger	3	9
DFRNKDEKY	PEAKS,INFERYS,Fragger	3	9
DFRSGDEEF	PEAKS,INFERYS,Fragger	3	9
DFWSLRPESLHQ	PEAKS,INFERYS,Fragger	3	12
DGDLTLYQSNTILR	INFERYS,Fragger	2	14
DGFAMGVAY	PEAKS,INFERYS,Fragger	3	9
DGFKEQGVTF	PEAKS,INFERYS,Fragger	3	10
DGHIQFTQF	PEAKS,INFERYS,Fragger	3	9
DGIIQKNSY	INFERYS,Fragger	2	9
DGKDYIAL	PEAKS,INFERYS,Fragger	3	8
DGKDYIALKEDLR	PEAKS,INFERYS	2	13
DGKDYIALKEDLRS	PEAKS,INFERYS	2	14
DGKDYIALKEDLRSW	PEAKS,INFERYS	2	15
DGKDYIALNEDLR	PEAKS,INFERYS,Fragger	3	13
DGKDYIALNEDLRS	PEAKS,INFERYS,Fragger	3	14
DGKDYIALNEDLS	PEAKS,INFERYS	2	13
DGKDYIALNEDLSS	INFERYS	1	14
DGKDYLAL	PEAKS	1	8
DGKDYLALNEDLR	PEAKS	1	13
DGKDYLALNEDLRS	PEAKS	1	14
DGKDYLTL	PEAKS	1	8
DGKEVLEY	PEAKS	1	8
DGKGEVEEY	PEAKS,INFERYS	2	9
DGKKIVSY	PEAKS,INFERYS,Fragger	3	8
DGKLVTVKY	INFERYS,Fragger	2	9
DGKMDPVAY	PEAKS,INFERYS,Fragger	3	9
DGKPVIEY	PEAKS,INFERYS,Fragger	3	8
DGKRISSY	PEAKS,INFERYS,Fragger	3	8
DGKSKGIAY	PEAKS,INFERYS,Fragger	3	9
DGKTITVTF	PEAKS	1	9
DGKVFTTGF	PEAKS,INFERYS,Fragger	3	9
DGKVTRTAY	PEAKS,INFERYS,Fragger	3	9
DGNFRLISY	PEAKS,INFERYS,Fragger	3	9
DGNFRLLSY	PEAKS	1	9
DGNVQLVSH	PEAKS,INFERYS,Fragger	3	9
DGPFKPDHYRY	INFERYS,Fragger	2	11
DGRFLISY	PEAKS	1	8
DGRGDSVVY	PEAKS,INFERYS	2	9
DGRHDLVVY	INFERYS,Fragger	2	9
DGRIEFSEF	PEAKS,Fragger	2	9
DGRIIFGY	PEAKS,INFERYS,Fragger	3	8
DGRIIVKY	PEAKS,Fragger	2	8
DGRISHEF	PEAKS,INFERYS,Fragger	3	8
DGRITLEEY	PEAKS,INFERYS,Fragger	3	9
DGRKLPPY	PEAKS	1	8
DGRLDIVKY	PEAKS,Fragger	2	9
DGRQERVMF	PEAKS,INFERYS,Fragger	3	9
DGRQIRV	PEAKS	1	7
DGRQIVVKY	PEAKS,INFERYS,Fragger	3	9
DGRRIRVDY	PEAKS,Fragger	2	9
DGRSISLY	PEAKS,Fragger	2	8
DGRTFVEY	PEAKS,Fragger	2	8
DGRTLSDY	PEAKS,INFERYS,Fragger	3	8
DGRVFQVEY	PEAKS,Fragger	2	9
DGRVITL	PEAKS,Fragger	2	7
DGRVITLSY	PEAKS,INFERYS,Fragger	3	9
DGSFHASSSLTVKSG	PEAKS,INFERYS,Fragger	3	15
DGSFTLSLHEDEL	INFERYS,Fragger	2	13
DGVIKVFNDMKVRK	Fragger	1	14
DGVIKVFNDMKVRKS	PEAKS,INFERYS,Fragger	3	15
DGVIKVFNDMKVRKSS	PEAKS,INFERYS,Fragger	3	16
DGVIKVFNDMKVRKSSTPE	PEAKS,Fragger	2	19
DGVIKVFNDMKVRKSSTPEE	PEAKS,Fragger	2	20
DGVPVAL	PEAKS,Fragger	2	7
DGYGRDRDY	PEAKS,INFERYS,Fragger	3	9
DGYIEVIGF	PEAKS,INFERYS	2	9
DGYKGKILHF	PEAKS,INFERYS,Fragger	3	10
DGYKQKNAY	PEAKS,INFERYS,Fragger	3	9
DGYLEVIGF	PEAKS	1	9
DHANSPNKKFYQ	PEAKS,INFERYS,Fragger	3	12
DHIPVGV	PEAKS,Fragger	2	7
DHKFDLMYAKRAFVH	INFERYS	1	15
DHKPQGKKTKFE	INFERYS,Fragger	2	12
DHTIPEV	PEAKS,Fragger	2	7
DHYVYKVGI	PEAKS	1	9
DIEGMRL	PEAKS	1	7
DIFERIAGEASR	PEAKS,INFERYS,Fragger	3	12
DIFERIAGEASRL	PEAKS	1	13
DIFKTTIPH	INFERYS,Fragger	2	9
DIFRIYA	PEAKS	1	7
DIGALSL	PEAKS	1	7
DIGFIKLD	PEAKS,INFERYS,Fragger	3	8
DIHRSIKY	PEAKS,INFERYS,Fragger	3	8
DIIEKVMA	PEAKS	1	8
DIIGTRI	PEAKS	1	7
DIIKDQKAY	INFERYS,Fragger	2	9
DIKDLKV	PEAKS,INFERYS,Fragger	3	7
DIKKEDIEY	INFERYS,Fragger	2	9
DIKKTGVVF	PEAKS,INFERYS,Fragger	3	9
DIKPEQQRY	PEAKS,INFERYS,Fragger	3	9
DIKQAYTQF	PEAKS,INFERYS,Fragger	3	9
DILRGGI	PEAKS	1	7
DIMKIREY	PEAKS,INFERYS,Fragger	3	8
DINGKMWL	PEAKS,INFERYS,Fragger	3	8
DINQESGVAF	PEAKS	1	10
DIREEAEKY	PEAKS,INFERYS,Fragger	3	9
DIREEKTSW	PEAKS,INFERYS,Fragger	3	9
DIREEVDTF	PEAKS,INFERYS,Fragger	3	9
DIRIEGENY	PEAKS,INFERYS,Fragger	3	9
DIRPEIHENYRING	PEAKS,INFERYS,Fragger	3	14
DIRQERTAW	PEAKS,INFERYS,Fragger	3	9
DIVKGTNSY	PEAKS,INFERYS,Fragger	3	9
DIYNQVSAY	PEAKS,INFERYS	2	9
DIYRDVAEY	PEAKS,INFERYS,Fragger	3	9
DIYRELY	PEAKS,INFERYS,Fragger	3	7
DIYRELYA	PEAKS,INFERYS,Fragger	3	8
DIYRELYAF	PEAKS,INFERYS,Fragger	3	9
DIYSYNPDL	PEAKS,Fragger	2	9
DKEFLPQSAFLK	INFERYS,Fragger	2	12
DKEGNGTVMGAEIRHVL	INFERYS,Fragger	2	17
DKKEDVGTVVG	INFERYS,Fragger	2	11
DKKEDVGTVVGIDLGTTYS	PEAKS,INFERYS,Fragger	3	19
DKKNIILEEGKEILVG	PEAKS,INFERYS,Fragger	3	16
DKKRKGQVIQF	PEAKS,INFERYS,Fragger	3	11
DKKVEKV	PEAKS,INFERYS,Fragger	3	7
DKLIRLVNAQQAKG	PEAKS,INFERYS,Fragger	3	14
DKNIYLTLPPNDHVNSNN	INFERYS,Fragger	2	18
DKVGILTL	PEAKS,Fragger	2	8
DKVGLITL	PEAKS	1	8
DLAGFYRSEYMEGNVR	Fragger	1	16
DLAGRDLTDYL	PEAKS,INFERYS,Fragger	3	11
DLAKQLASY	Fragger	1	9
DLALNHVAF	PEAKS,INFERYS,Fragger	3	9
DLDEKLML	INFERYS,Fragger	2	8
DLDSLGL	PEAKS	1	7
DLDVEQL	PEAKS	1	7
DLEGLHL	PEAKS	1	7
DLENENMMRV	PEAKS,INFERYS,Fragger	3	10
DLETERILL	INFERYS	1	9
DLFEEKITH	PEAKS,INFERYS,Fragger	3	9
DLFEKMVPVSVQQ	PEAKS,Fragger	2	13
DLFEQKVVF	INFERYS,Fragger	2	9
DLFGRDLSY	PEAKS,INFERYS,Fragger	3	9
DLFRDIT	PEAKS	1	7
DLFTERNQF	INFERYS,Fragger	2	9
DLHELKVTY	PEAKS,INFERYS,Fragger	3	9
DLHEVKQEY	PEAKS,INFERYS,Fragger	3	9
DLHIELN	PEAKS	1	7
DLHIELNG	Fragger	1	8
DLHIELNGY	PEAKS,INFERYS,Fragger	3	9
DLHLEEN	PEAKS	1	7
DLHLEENSF	PEAKS,INFERYS,Fragger	3	9
DLHRENTVY	PEAKS,INFERYS,Fragger	3	9
DLHRERIVY	PEAKS,INFERYS,Fragger	3	9
DLHSYLL	PEAKS	1	7
DLKDLGVAY	PEAKS,INFERYS,Fragger	3	9
DLKDRDVTF	PEAKS,INFERYS,Fragger	3	9
DLKEALISY	PEAKS,INFERYS,Fragger	3	9
DLKEERTAL	PEAKS,INFERYS,Fragger	3	9
DLKETNISY	PEAKS,INFERYS,Fragger	3	9
DLKHRDLEY	PEAKS,INFERYS,Fragger	3	9
DLKKFLKPY	PEAKS,INFERYS,Fragger	3	9
DLKKHTVY	PEAKS	1	8
DLKKHTVYY	PEAKS,INFERYS,Fragger	3	9
DLKKQAAEY	INFERYS,Fragger	2	9
DLKLENSSL	PEAKS,INFERYS,Fragger	3	9
DLKPENILF	PEAKS,Fragger	2	9
DLKPENILY	PEAKS,INFERYS,Fragger	3	9
DLKPENLLF	PEAKS	1	9
DLKPENLLY	PEAKS	1	9
DLKPENVVF	PEAKS,INFERYS,Fragger	3	9
DLKPSNILY	PEAKS	1	9
DLKSDEWEY	PEAKS,INFERYS,Fragger	3	9
DLKVQHSSY	PEAKS,INFERYS,Fragger	3	9
DLLEEKIMY	INFERYS,Fragger	2	9
DLLGTRL	PEAKS	1	7
DLLRGGL	PEAKS	1	7
DLLVGSL	PEAKS	1	7
DLMREVN	PEAKS,INFERYS,Fragger	3	7
DLMREVNTF	PEAKS,INFERYS,Fragger	3	9
DLNASVSAF	PEAKS	1	9
DLNEAGI	PEAKS	1	7
DLNKQATTY	PEAKS,INFERYS,Fragger	3	9
DLNLELSKF	PEAKS,INFERYS,Fragger	3	9
DLNTQRPY	PEAKS,INFERYS,Fragger	3	8
DLPFRVGV	Fragger	1	8
DLPGGPL	PEAKS	1	7
DLPKHTIIKFF	PEAKS	1	11
DLQAAGF	PEAKS	1	7
DLRAAIVY	PEAKS,Fragger	2	8
DLRAQIAGY	PEAKS,INFERYS	2	9
DLREEIL	PEAKS	1	7
DLREERVSF	PEAKS,INFERYS,Fragger	3	9
DLRELFE	PEAKS	1	7
DLRHLVQSY	PEAKS,INFERYS,Fragger	3	9
DLRKEDV	PEAKS,INFERYS,Fragger	3	7
DLRKEDVAM	PEAKS,INFERYS,Fragger	3	9
DLRKILITY	PEAKS,INFERYS,Fragger	3	9
DLRKVLTTY	PEAKS,INFERYS,Fragger	3	9
DLRLEHTHF	PEAKS,INFERYS,Fragger	3	9
DLRNEVLQF	PEAKS,INFERYS,Fragger	3	9
DLRPEEIRY	PEAKS,INFERYS,Fragger	3	9
DLRQELL	PEAKS	1	7
DLRQELLA	PEAKS	1	8
DLRQELLAF	PEAKS,INFERYS,Fragger	3	9
DLRRDIAY	PEAKS,Fragger	2	8
DLRREFGRY	PEAKS,INFERYS,Fragger	3	9
DLRRERDSASF	PEAKS,INFERYS,Fragger	3	11
DLRRIKVAF	PEAKS,INFERYS,Fragger	3	9
DLRTEHEKY	INFERYS,Fragger	2	9
DLRTQLVLY	PEAKS,INFERYS,Fragger	3	9
DLSFAYM	PEAKS	1	7
DLYNTVTKY	PEAKS,INFERYS,Fragger	3	9
DLYPHVVGF	PEAKS,INFERYS,Fragger	3	9
DLYRGEKMY	INFERYS,Fragger	2	9
DLYSLAHSY	PEAKS,INFERYS,Fragger	3	9
DMAEIEKFDKSK	INFERYS,Fragger	2	12
DMAEIEKFDKSKLK	INFERYS,Fragger	2	14
DMAKVFV	PEAKS,Fragger	2	7
DMAKVFVEY	PEAKS,INFERYS,Fragger	3	9
DMALNIHAF	PEAKS,INFERYS,Fragger	3	9
DMALVATVY	PEAKS	1	9
DMARVSTY	PEAKS,INFERYS,Fragger	3	8
DMASATDIT	Fragger	1	9
DMFAHPYQY	INFERYS,Fragger	2	9
DMFKILTY	PEAKS,INFERYS,Fragger	3	8
DMHIQIT	PEAKS	1	7
DMHIQITDF	PEAKS,INFERYS,Fragger	3	9
DMHISGVF	Fragger	1	8
DMHKGMARY	INFERYS,Fragger	2	9
DMHRMAAAF	Fragger	1	9
DMHSGHFVTY	PEAKS,INFERYS,Fragger	3	10
DMIKEFISM	INFERYS,Fragger	2	9
DMKDGTAYY	PEAKS,INFERYS,Fragger	3	9
DMKKAITY	PEAKS,INFERYS,Fragger	3	8
DMKKMTAVF	PEAKS,INFERYS,Fragger	3	9
DMKRHRIQF	PEAKS,INFERYS,Fragger	3	9
DMKRKEREY	PEAKS,INFERYS,Fragger	3	9
DMKTLGVSF	PEAKS,INFERYS,Fragger	3	9
DMKTMKSRY	PEAKS,INFERYS,Fragger	3	9
DMKVDEVLY	PEAKS,INFERYS,Fragger	3	9
DMLLERGVSAF	INFERYS,Fragger	2	11
DMMDSAQSF	INFERYS	1	9
DMMGHGSDY	PEAKS,INFERYS,Fragger	3	9
DMNRHLHEY	PEAKS,INFERYS,Fragger	3	9
DMRDSYLGY	PEAKS,INFERYS,Fragger	3	9
DMRFEDTFY	PEAKS,INFERYS,Fragger	3	9
DMRKKTFHY	PEAKS,Fragger	2	9
DMRNLRLAY	INFERYS	1	9
DMRQHEEY	PEAKS,INFERYS,Fragger	3	8
DMTSEEFR	PEAKS,INFERYS,Fragger	3	8
DMVAIVRY	INFERYS,Fragger	2	8
DMYRESENSSF	INFERYS,Fragger	2	11
DNGFFKILRGQDH	PEAKS,INFERYS,Fragger	3	13
DNGVQATGALY	PEAKS	1	11
DNRFSMLVAAIQS	Fragger	1	13
DNRLLEKPY	PEAKS,INFERYS,Fragger	3	9
DNRRIIRY	PEAKS,INFERYS,Fragger	3	8
DPAKFISVL	PEAKS,INFERYS,Fragger	3	9
DPAKGIQY	PEAKS,INFERYS,Fragger	3	8
DPALRQLL	INFERYS,Fragger	2	8
DPANITLEPMEIRT	PEAKS,INFERYS,Fragger	3	14
DPAPATTFAHLDATTVLS	INFERYS,Fragger	2	18
DPAPATTFAHLDATTVLSR	PEAKS,INFERYS,Fragger	3	19
DPARGMEY	Fragger	1	8
DPASPLRMANSALIS	Fragger	1	15
DPASPLRMANSALISVG	PEAKS	1	17
DPFGRPT	Fragger	1	7
DPFGRPTSF	PEAKS,INFERYS,Fragger	3	9
DPFKDII	PEAKS	1	7
DPFKDIIL	PEAKS,INFERYS,Fragger	3	8
DPFKDIILY	PEAKS,INFERYS,Fragger	3	9
DPFPDHVVF	PEAKS,INFERYS,Fragger	3	9
DPFPHSHTF	PEAKS	1	9
DPFRSIE	PEAKS,INFERYS,Fragger	3	7
DPFTGNSAY	PEAKS,INFERYS,Fragger	3	9
DPFVDRIGY	PEAKS,INFERYS,Fragger	3	9
DPHASTVQF	PEAKS,INFERYS,Fragger	3	9
DPHATFAAF	PEAKS,INFERYS,Fragger	3	9
DPHATFASF	PEAKS,INFERYS,Fragger	3	9
DPHGFISY	PEAKS	1	8
DPHLEFQQF	PEAKS,INFERYS,Fragger	3	9
DPHSSQAF	PEAKS	1	8
DPHWVLTAA	PEAKS	1	9
DPIDEEEEF	PEAKS	1	9
DPIDGTTNF	PEAKS,INFERYS	2	9
DPIDRIIEF	INFERYS	1	9
DPIERLVSY	PEAKS,INFERYS,Fragger	3	9
DPIGAGALY	PEAKS,INFERYS	2	9
DPIGGHIHSY	PEAKS,INFERYS,Fragger	3	10
DPIHTFDLY	Fragger	1	9
DPIIAKQLF	PEAKS	1	9
DPIRGFG	PEAKS,Fragger	2	7
DPIRGFGSY	PEAKS,INFERYS,Fragger	3	9
DPIYFTGLASEPGAR	INFERYS,Fragger	2	15
DPKDWPAQY	PEAKS,INFERYS,Fragger	3	9
DPKEEEVSL	PEAKS,INFERYS,Fragger	3	9
DPKEREFLF	PEAKS,INFERYS,Fragger	3	9
DPKGNRIAQWQSFQLEGG	PEAKS,INFERYS,Fragger	3	18
DPKKAGTYF	PEAKS,INFERYS,Fragger	3	9
DPKKGHIY	PEAKS,INFERYS,Fragger	3	8
DPKKGIQF	PEAKS,INFERYS,Fragger	3	8
DPKKTTMRDVY	PEAKS,INFERYS,Fragger	3	11
DPKKVGKVY	PEAKS,INFERYS,Fragger	3	9
DPKLDHVAA	PEAKS	1	9
DPKLLSM	PEAKS	1	7
DPKLLSMAY	PEAKS,INFERYS,Fragger	3	9
DPKMYDL	PEAKS,Fragger	2	7
DPKMYDLQY	PEAKS,INFERYS,Fragger	3	9
DPKQDLAY	PEAKS,INFERYS,Fragger	3	8
DPKREGGIDY	PEAKS,INFERYS,Fragger	3	10
DPKRIITY	PEAKS,INFERYS,Fragger	3	8
DPKRNPRPVTY	Fragger	1	11
DPKTHEMY	PEAKS,INFERYS,Fragger	3	8
DPKTRSLNY	PEAKS,INFERYS,Fragger	3	9
DPKVLKSYY	PEAKS,INFERYS,Fragger	3	9
DPLDHVS	PEAKS	1	7
DPLDHVSFY	PEAKS	1	9
DPLHQEVSF	Fragger	1	9
DPMAMTQKY	INFERYS,Fragger	2	9
DPNAAWAAY	PEAKS,INFERYS,Fragger	3	9
DPNDEEVAY	PEAKS,Fragger	2	9
DPNEIKVVY	INFERYS,Fragger	2	9
DPNGNITHY	PEAKS,INFERYS,Fragger	3	9
DPNHSGLVTF	PEAKS,INFERYS,Fragger	3	10
DPNKEKQAF	INFERYS,Fragger	2	9
DPNKPRGKMSSY	INFERYS,Fragger	2	12
DPNLEFVAM	PEAKS,INFERYS,Fragger	3	9
DPNPLIRAL	INFERYS,Fragger	2	9
DPNPNFEKF	PEAKS,INFERYS,Fragger	3	9
DPNQYYKIRSQAIHQ	PEAKS,INFERYS,Fragger	3	15
DPNSFAEY	PEAKS	1	8
DPNTHILY	INFERYS,Fragger	2	8
DPQEGGQVY	Fragger	1	9
DPQKEFIQF	PEAKS,INFERYS,Fragger	3	9
DPRAFQRPF	PEAKS,INFERYS,Fragger	3	9
DPRAIVEY	PEAKS,Fragger	2	8
DPRGFTESF	INFERYS,Fragger	2	9
DPRIEYQFF	PEAKS,INFERYS,Fragger	3	9
DPRKETGSRY	PEAKS,INFERYS,Fragger	3	10
DPRKGSKMY	PEAKS,INFERYS,Fragger	3	9
DPRKWIKQY	PEAKS	1	9
DPRLNEVLY	INFERYS,Fragger	2	9
DPRRQPSKVSSY	INFERYS,Fragger	2	12
DPRSGLVAY	Fragger	1	9
DPRVFKVTY	PEAKS,INFERYS,Fragger	3	9
DPRVQYLGY	PEAKS,INFERYS,Fragger	3	9
DPRWETVHF	PEAKS	1	9
DPRYHEVHY	PEAKS,INFERYS,Fragger	3	9
DPSLSLIKY	PEAKS,INFERYS,Fragger	3	9
DPTWESLDARQLPA	PEAKS,INFERYS,Fragger	3	14
DPVFPTTGY	INFERYS	1	9
DPVHAVVY	PEAKS,Fragger	2	8
DPVKGFAEY	Fragger	1	9
DPVNFKLLSHSLL	PEAKS	1	13
DPVTELVPV	PEAKS	1	9
DPYGGHRDVAY	PEAKS,INFERYS,Fragger	3	11
DPYGSGGQKF	PEAKS,INFERYS,Fragger	3	10
DPYLSSVSH	PEAKS,INFERYS,Fragger	3	9
DPYSGSTISL	Fragger	1	10
DPYSHLGEAY	PEAKS,INFERYS,Fragger	3	10
DPYSMNSVY	PEAKS,INFERYS,Fragger	3	9
DPYSRMQS	Fragger	1	8
DPYSRMQSTY	PEAKS,INFERYS,Fragger	3	10
DQAQKAEGAGDAK	PEAKS,INFERYS,Fragger	3	13
DQFHDKTPY	INFERYS,Fragger	2	9
DQILYQTERY	INFERYS,Fragger	2	10
DQIVTKAAY	PEAKS,INFERYS,Fragger	3	9
DQKASGVKY	PEAKS,INFERYS,Fragger	3	9
DQKEIISY	PEAKS,INFERYS,Fragger	3	8
DQKSSGIEY	PEAKS,INFERYS,Fragger	3	9
DQKVHNVSF	PEAKS,INFERYS,Fragger	3	9
DQKWHDKQY	PEAKS,INFERYS,Fragger	3	9
DQMISRIEY	PEAKS,INFERYS,Fragger	3	9
DQNKIVTY	PEAKS,INFERYS,Fragger	3	8
DQREGGQVY	PEAKS,INFERYS,Fragger	3	9
DQRFEKVSY	PEAKS,INFERYS,Fragger	3	9
DQRILYEY	PEAKS,INFERYS,Fragger	3	8
DQRKIFTF	PEAKS	1	8
DQRKLWVGY	PEAKS,INFERYS,Fragger	3	9
DQRMLLESL	INFERYS,Fragger	2	9
DQRNRPY	PEAKS	1	7
DQRRDPPQY	PEAKS,INFERYS,Fragger	3	9
DQRVIYYY	PEAKS,INFERYS,Fragger	3	8
DQRVMMTY	PEAKS,Fragger	2	8
DQSAYDGKDYIALNED	INFERYS	1	16
DQVLQENSSDFQSNIA	PEAKS,INFERYS,Fragger	3	16
DQVLSVLKGEE	PEAKS,INFERYS,Fragger	3	11
DQVRFELS	PEAKS,INFERYS,Fragger	3	8
DRALLELQL	PEAKS	1	9
DRFLATV	PEAKS,Fragger	2	7
DRIAGQVAAANKKH	PEAKS	1	14
DRNISNY	PEAKS,Fragger	2	7
DRRERPY	PEAKS	1	7
DRRRMALENYLAALQSD	INFERYS,Fragger	2	17
DRRRMALENYLAALQSDPP	PEAKS,INFERYS,Fragger	3	19
DRYLIYV	PEAKS,Fragger	2	7
DSAMNITAY	PEAKS,Fragger	2	9
DSFDGRLTF	INFERYS,Fragger	2	9
DSFPDTKVTY	PEAKS,INFERYS,Fragger	3	10
DSGDGVTHTVPIYE	PEAKS,INFERYS,Fragger	3	14
DSGDGVTHTVPIYEG	PEAKS,INFERYS,Fragger	3	15
DSGDYNMAKAKMKNKQ	PEAKS,INFERYS,Fragger	3	16
DSHQNFALF	PEAKS,Fragger	2	9
DSIKSHVSY	PEAKS,INFERYS,Fragger	3	9
DSILRLAKADGIVSKNF	PEAKS,INFERYS,Fragger	3	17
DSISHVAY	PEAKS,INFERYS,Fragger	3	8
DSKEMFQTY	PEAKS,INFERYS,Fragger	3	9
DSKGQDVLY	PEAKS,INFERYS,Fragger	3	9
DSKHIVVY	PEAKS,Fragger	2	8
DSKIQEIEY	PEAKS,INFERYS,Fragger	3	9
DSKLHVTLY	PEAKS,Fragger	2	9
DSKLIYTY	PEAKS,INFERYS,Fragger	3	8
DSKVEVLTY	INFERYS,Fragger	2	9
DSLVHAAF	Fragger	1	8
DSNINGHDY	Fragger	1	9
DSNISLVHY	PEAKS,INFERYS,Fragger	3	9
DSPDFSKITGKPIK	PEAKS,INFERYS,Fragger	3	14
DSPQVMF	PEAKS,Fragger	2	7
DSPSKAGAAPY	INFERYS,Fragger	2	11
DSRANTVY	Fragger	1	8
DSRASEPQF	PEAKS,INFERYS,Fragger	3	9
DSRGEHRQDRRERPY	INFERYS,Fragger	2	15
DSRLEHVDF	PEAKS,INFERYS,Fragger	3	9
DSRRVLY	PEAKS,INFERYS,Fragger	3	7
DSRTNTAY	Fragger	1	8
DSRVFSAY	Fragger	1	8
DSSHKEF	PEAKS,Fragger	2	7
DSVEKLLV	PEAKS,INFERYS,Fragger	3	8
DSVIVVLRNPLIAGK	PEAKS,INFERYS,Fragger	3	15
DSVVVHVY	PEAKS,INFERYS,Fragger	3	8
DSYEGRVSF	PEAKS,INFERYS,Fragger	3	9
DSYRNEIAY	PEAKS,INFERYS,Fragger	3	9
DTADVAL	PEAKS	1	7
DTGFMRGHGTY	PEAKS,INFERYS,Fragger	3	11
DTHSSTFDAGAGIALNDH	PEAKS,INFERYS,Fragger	3	18
DTKEEVWSF	PEAKS,INFERYS,Fragger	3	9
DTKPLIVQY	Fragger	1	9
DTKVELETY	PEAKS,INFERYS,Fragger	3	9
DTRNELESY	PEAKS,INFERYS,Fragger	3	9
DTSGDFRKLMVALAKGRR	INFERYS	1	18
DTSVYSQLPGQEAFMR	INFERYS,Fragger	2	16
DVAAFNKI	PEAKS,INFERYS,Fragger	3	8
DVANKIGII	INFERYS,Fragger	2	9
DVDIRKDL	PEAKS,Fragger	2	8
DVDTKKQKTDEDD	PEAKS,INFERYS,Fragger	3	13
DVELDDLGKDEL	INFERYS,Fragger	2	12
DVELLKLE	PEAKS,INFERYS,Fragger	3	8
DVFKHELAY	PEAKS,INFERYS,Fragger	3	9
DVGEFRAVTELGRPD	PEAKS,INFERYS,Fragger	3	15
DVGEYRAVTELGRPD	PEAKS,INFERYS,Fragger	3	15
DVGSDWRFLRGYHQ	PEAKS,INFERYS	2	14
DVGSDWRFLRGYHQYA	PEAKS	1	16
DVGSDWRFLRGYHQYAY	PEAKS,INFERYS	2	17
DVGSDWRFLRGYHQYAYD	PEAKS,INFERYS	2	18
DVGSDWRFLRGYHQYAYDG	PEAKS,INFERYS	2	19
DVHADRNTF	PEAKS,INFERYS,Fragger	3	9
DVIGKALQY	PEAKS,INFERYS,Fragger	3	9
DVIQAGKEY	PEAKS,INFERYS	2	9
DVIRLIMQY	INFERYS,Fragger	2	9
DVKEERSSY	PEAKS,INFERYS,Fragger	3	9
DVKEESTKY	PEAKS,INFERYS,Fragger	3	9
DVKELKVAM	PEAKS,INFERYS,Fragger	3	9
DVKEVIEY	PEAKS,INFERYS,Fragger	3	8
DVKFEYLSY	PEAKS,INFERYS,Fragger	3	9
DVKFGADA	PEAKS,Fragger	2	8
DVKGQTALY	PEAKS,INFERYS	2	9
DVKIYLDENYERINVPVP	PEAKS,INFERYS,Fragger	3	18
DVKKEDGTF	PEAKS,INFERYS,Fragger	3	9
DVKKEFTSH	PEAKS	1	9
DVKKTGFVF	PEAKS,INFERYS,Fragger	3	9
DVKLEDTYF	PEAKS,INFERYS,Fragger	3	9
DVKLELE	PEAKS	1	7
DVKSEIYSF	PEAKS,INFERYS,Fragger	3	9
DVKTTVVY	INFERYS,Fragger	2	8
DVKVERIE	PEAKS,INFERYS,Fragger	3	8
DVKVERIEY	PEAKS,INFERYS,Fragger	3	9
DVMRSFTNF	INFERYS,Fragger	2	9
DVNDNNLAY	PEAKS,Fragger	2	9
DVPSIQIYSSRELEET	Fragger	1	16
DVPTAAV	PEAKS,Fragger	2	7
DVPTAAVQA	PEAKS,Fragger	2	9
DVQCKAKRDFLMSGLPDL	INFERYS	1	18
DVQPPGLKVWSDPFGRK	PEAKS,INFERYS,Fragger	3	17
DVREEGKENAF	PEAKS,INFERYS,Fragger	3	11
DVRENIITY	PEAKS,INFERYS,Fragger	3	9
DVRMVIEY	PEAKS,INFERYS,Fragger	3	8
DVRQELLKF	PEAKS,INFERYS,Fragger	3	9
DVRVNSL	Fragger	1	7
DVSLTHLTF	PEAKS,INFERYS,Fragger	3	9
DVSPVVS	PEAKS,Fragger	2	7
DVSPVVSTY	PEAKS,INFERYS,Fragger	3	9
DVTKVEVQKF	PEAKS,INFERYS,Fragger	3	10
DVTVTIK	PEAKS	1	7
DVTVTLK	PEAKS	1	7
DVVKGLFV	Fragger	1	8
DVWGAIGDAKVGRY	INFERYS,Fragger	2	14
DVYGGTNRY	PEAKS,Fragger	2	9
DVYKIGG	PEAKS,Fragger	2	7
DWVPYINGKFKKDN	PEAKS,INFERYS,Fragger	3	14
DYDQYALLYSQGSKGPG	Fragger	1	17
DYESVQGLPAFR	Fragger	1	12
DYESVQGLPAFRY	PEAKS,INFERYS,Fragger	3	13
DYFEQYGKIEVIE	PEAKS,INFERYS,Fragger	3	13
DYGSYSGNTQGGTSTE	PEAKS	1	16
DYGSYSGNTQGGTSTQ	PEAKS,INFERYS,Fragger	3	16
DYHLNYL	PEAKS	1	7
DYHQFVDETNNKLHE	PEAKS	1	15
DYIALKEDLRS	PEAKS,INFERYS	2	11
DYRNDQRNRPY	PEAKS,INFERYS,Fragger	3	11
DYSASEY	PEAKS	1	7
DYSDAGLYL	PEAKS	1	9
DYSYEKY	PEAKS,INFERYS,Fragger	3	7
EAAAMGAVY	PEAKS,INFERYS,Fragger	3	9
EAAKGTLTY	PEAKS,Fragger	2	9
EAALPGSAF	PEAKS,INFERYS,Fragger	3	9
EAAPEKSSF	INFERYS,Fragger	2	9
EAAPGKASY	PEAKS,INFERYS,Fragger	3	9
EAAPPGELY	PEAKS,INFERYS,Fragger	3	9
EAAQTAI	PEAKS	1	7
EAFDELLASKY	PEAKS,INFERYS,Fragger	3	11
EAFEKIPSETLNR	PEAKS,INFERYS,Fragger	3	13
EAFKAIGTAY	INFERYS,Fragger	2	10
EAFKGTKKGTVY	PEAKS,INFERYS,Fragger	3	12
EAFKQRHSY	INFERYS,Fragger	2	9
EAFREANLAASFGKSINF	PEAKS,INFERYS,Fragger	3	18
EAFREHQEY	PEAKS	1	9
EAFREHQQY	PEAKS,INFERYS,Fragger	3	9
EAFRGVHRY	PEAKS,INFERYS,Fragger	3	9
EAFRTREEY	PEAKS,INFERYS	2	9
EAFVRHILSG	PEAKS,INFERYS,Fragger	3	10
EAGGLAL	PEAKS	1	7
EAGIQAL	PEAKS	1	7
EAGLVEF	PEAKS	1	7
EAGVAEL	PEAKS	1	7
EAHLELN	PEAKS	1	7
EAHLELNAF	PEAKS,INFERYS,Fragger	3	9
EAHQEKEAF	PEAKS,INFERYS,Fragger	3	9
EAHRSLEQY	PEAKS,INFERYS,Fragger	3	9
EAIEEHSAY	PEAKS,Fragger	2	9
EAIIPGSVY	PEAKS,INFERYS,Fragger	3	9
EAIKALEV	PEAKS,INFERYS,Fragger	3	8
EAIKEGVNIRY	PEAKS,INFERYS,Fragger	3	11
EAIKILKGEY	PEAKS,INFERYS,Fragger	3	10
EAINVEQAF	INFERYS	1	9
EAIQRTE	INFERYS,Fragger	2	7
EAIQRTEAY	PEAKS,INFERYS,Fragger	3	9
EAIRELNEY	PEAKS,INFERYS,Fragger	3	9
EAIVESALY	PEAKS	1	9
EAKAFHDY	INFERYS,Fragger	2	8
EAKAGEGTY	PEAKS,INFERYS,Fragger	3	9
EAKDSKVTY	PEAKS,INFERYS,Fragger	3	9
EAKGGGVV	PEAKS	1	8
EAKLEIMEF	INFERYS,Fragger	2	9
EAKLSRMSY	PEAKS,INFERYS,Fragger	3	9
EAKPHMESY	PEAKS,INFERYS,Fragger	3	9
EAKQEKSMY	PEAKS,INFERYS,Fragger	3	9
EAKQELITY	PEAKS,INFERYS,Fragger	3	9
EAKQQFVEY	PEAKS,INFERYS,Fragger	3	9
EAKREAETF	PEAKS,INFERYS,Fragger	3	9
EAKTPGKAY	PEAKS,INFERYS,Fragger	3	9
EAKVVSQY	Fragger	1	8
EAMPKVAKY	PEAKS,INFERYS,Fragger	3	9
EAMRIGAEV	PEAKS,Fragger	2	9
EANQHELLY	INFERYS	1	9
EANQWEVAY	PEAKS,INFERYS,Fragger	3	9
EAPALALPV	Fragger	1	9
EAQHIRSL	Fragger	1	8
EAQKGGHFY	PEAKS,Fragger	2	9
EAREEKVVY	PEAKS,INFERYS,Fragger	3	9
EARENNAVY	PEAKS,INFERYS,Fragger	3	9
EARGKIVVY	PEAKS,INFERYS,Fragger	3	9
EARNHDEMSF	PEAKS,INFERYS,Fragger	3	10
EARPGATAF	INFERYS,Fragger	2	9
EARRKEEVY	PEAKS,INFERYS,Fragger	3	9
EASHAGSWY	PEAKS	1	9
EAVDIRQIY	PEAKS,INFERYS,Fragger	3	9
EAVKQYSSY	INFERYS	1	9
EAWAGRISY	PEAKS,INFERYS,Fragger	3	9
EAYHSVIKY	PEAKS,INFERYS,Fragger	3	9
EAYLERIGY	PEAKS,Fragger	2	9
EAYPDHTQF	INFERYS,Fragger	2	9
EAYPGLQGF	PEAKS,INFERYS,Fragger	3	9
EAYPLPGVTY	PEAKS,INFERYS,Fragger	3	10
EAYTDHATY	INFERYS,Fragger	2	9
ECCSILH	PEAKS	1	7
EDAFHFVSY	INFERYS	1	9
EDARRHLEY	PEAKS,INFERYS,Fragger	3	9
EDASRMEEVD	INFERYS,Fragger	2	10
EDFAHVISF	PEAKS,INFERYS,Fragger	3	9
EDFKQLESF	PEAKS,INFERYS,Fragger	3	9
EDFLYHEGY	PEAKS,INFERYS,Fragger	3	9
EDFVHLRVF	PEAKS,INFERYS,Fragger	3	9
EDGVLMRL	PEAKS,INFERYS,Fragger	3	8
EDHIIGAY	INFERYS	1	8
EDILQVVKY	PEAKS,Fragger	2	9
EDIPNVAVY	PEAKS,INFERYS,Fragger	3	9
EDKAQKLSF	PEAKS	1	9
EDKKNIILEEGKEILVG	PEAKS,INFERYS,Fragger	3	17
EDKTITTLY	PEAKS,INFERYS,Fragger	3	9
EDKVIAVY	PEAKS,Fragger	2	8
EDLIAGI	PEAKS	1	7
EDLIHEIAF	PEAKS,Fragger	2	9
EDLIHEIY	PEAKS,INFERYS,Fragger	3	8
EDLLAGL	PEAKS	1	7
EDLLHTVF	PEAKS	1	8
EDRDLFVM	PEAKS,INFERYS,Fragger	3	8
EDRELLKAY	PEAKS,INFERYS,Fragger	3	9
EDRIIYQAH	PEAKS,INFERYS,Fragger	3	9
EDRIQFLVY	PEAKS,INFERYS	2	9
EDRKVVNY	INFERYS,Fragger	2	8
EDRKVYTY	PEAKS,INFERYS,Fragger	3	8
EDRPFAVGY	PEAKS,INFERYS,Fragger	3	9
EDRPGLHAY	INFERYS,Fragger	2	9
EDRTLHVRY	PEAKS	1	9
EDRVVSVSF	PEAKS,INFERYS,Fragger	3	9
EDTFETLRAAVAASG	INFERYS,Fragger	2	15
EDVFVHQTAIKKNNPR	Fragger	1	16
EDVKIYLDENYERINVPVP	PEAKS,INFERYS,Fragger	3	19
EEDASAVLQAI	Fragger	1	11
EEEDKKEDVGTVVG	PEAKS,INFERYS,Fragger	3	14
EEEDKKEDVGTVVGIDL	INFERYS	1	17
EEEDKKEDVGTVVGIDLG	PEAKS,INFERYS,Fragger	3	18
EEEDKKEDVGTVVGIDLGTT	PEAKS,Fragger	2	20
EEEETAKESTAEKDEL	INFERYS,Fragger	2	16
EEEGVKY	PEAKS	1	7
EEEIAAL	PEAKS	1	7
EEELAAL	Fragger	1	7
EEFGAVF	PEAKS	1	7
EEGPGKNLPFSVENKWS	INFERYS,Fragger	2	17
EEGPGKNLPFSVENKWSL	PEAKS,INFERYS,Fragger	3	18
EEGRVHVVY	PEAKS	1	9
EEIRDLAL	PEAKS,INFERYS,Fragger	3	8
EEIREILL	PEAKS,INFERYS,Fragger	3	8
EEIRNLTV	PEAKS,INFERYS,Fragger	3	8
EELGQRL	PEAKS,INFERYS,Fragger	3	7
EELQQKVSY	Fragger	1	9
EELSLTLTA	PEAKS	1	9
EENKIKL	PEAKS,INFERYS,Fragger	3	7
EENKLKL	PEAKS	1	7
EENMRGV	INFERYS,Fragger	2	7
EENPYARFENN	INFERYS,Fragger	2	11
EENVLPPKK	PEAKS,INFERYS	2	9
EEQFQQGKLLA	Fragger	1	11
EEQGIFL	PEAKS	1	7
EEQGIGV	PEAKS	1	7
EERADLIAY	PEAKS,INFERYS,Fragger	3	9
EERDKRLAAKQSSG	PEAKS	1	14
EEREGITVY	Fragger	1	9
EERFRVAIKDKQEGIE	PEAKS,INFERYS,Fragger	3	16
EERLSRY	PEAKS,Fragger	2	7
EERTFHIFY	PEAKS,INFERYS,Fragger	3	9
EERVINEEY	PEAKS	1	9
EESSINY	PEAKS	1	7
EETIEKMQE	INFERYS,Fragger	2	9
EEVDGKADGAEAKPAE	PEAKS,INFERYS,Fragger	3	16
EEVHDLERKY	INFERYS,Fragger	2	10
EFGRFASFEAQGALA	INFERYS,Fragger	2	15
EFGRFASFEAQGALAN	PEAKS,INFERYS,Fragger	3	16
EFIKITL	PEAKS	1	7
EFLLLKGADINAPD	PEAKS,INFERYS,Fragger	3	14
EFMPASRSEY	INFERYS,Fragger	2	10
EFPQFEPQRY	PEAKS,INFERYS,Fragger	3	10
EFVSTVMEQLKK	PEAKS,INFERYS,Fragger	3	12
EGEEERLRL	PEAKS,Fragger	2	9
EGEESRISL	PEAKS,INFERYS,Fragger	3	9
EGELGEL	PEAKS	1	7
EGFASYVEY	PEAKS,INFERYS	2	9
EGFHLRTSY	PEAKS,INFERYS,Fragger	3	9
EGFISRMQY	PEAKS,INFERYS,Fragger	3	9
EGFKEAVQY	PEAKS	1	9
EGFRWLS	PEAKS,Fragger	2	7
EGFRWLSQY	PEAKS,INFERYS,Fragger	3	9
EGFRWMAQY	PEAKS,INFERYS,Fragger	3	9
EGGGLLK	PEAKS	1	7
EGGILYL	PEAKS	1	7
EGGLVAV	PEAKS	1	7
EGGVVLREPQRIYE	INFERYS,Fragger	2	14
EGHARAEVY	PEAKS	1	9
EGHAYGVSY	PEAKS,INFERYS,Fragger	3	9
EGHGLDL	PEAKS,Fragger	2	7
EGHGLDLTY	PEAKS,INFERYS,Fragger	3	9
EGHLSTVEF	INFERYS,Fragger	2	9
EGHRKGHEF	INFERYS	1	9
EGIFSRVVQY	PEAKS,INFERYS,Fragger	3	10
EGIGAAKVTF	PEAKS,INFERYS,Fragger	3	10
EGIGDEDL	PEAKS,INFERYS,Fragger	3	8
EGIGKSLKY	PEAKS,INFERYS,Fragger	3	9
EGIGLRESF	INFERYS,Fragger	2	9
EGIHTGQFVY	PEAKS,INFERYS,Fragger	3	10
EGILEDLQ	PEAKS,INFERYS	2	8
EGIMPRHRF	PEAKS,INFERYS,Fragger	3	9
EGINISGNFY	PEAKS,INFERYS,Fragger	3	10
EGIRWTPIEY	PEAKS,INFERYS,Fragger	3	10
EGIRWTPIQY	PEAKS,INFERYS,Fragger	3	10
EGISKSY	PEAKS,INFERYS,Fragger	3	7
EGISKSYVF	PEAKS,INFERYS,Fragger	3	9
EGITWQSVEY	PEAKS	1	10
EGIWPRQS	INFERYS,Fragger	2	8
EGIWPRQSTY	PEAKS,INFERYS,Fragger	3	10
EGKAEFAEY	PEAKS,INFERYS,Fragger	3	9
EGKASAYVF	INFERYS	1	9
EGKGDLEEY	INFERYS,Fragger	2	9
EGKGTYVYY	PEAKS,INFERYS,Fragger	3	9
EGKHGSVRY	INFERYS,Fragger	2	9
EGKITGEAF	PEAKS,INFERYS,Fragger	3	9
EGKKYIVAY	INFERYS,Fragger	2	9
EGKLISVEY	PEAKS,INFERYS,Fragger	3	9
EGKREQKSY	PEAKS,INFERYS,Fragger	3	9
EGKSRHVDF	PEAKS,INFERYS,Fragger	3	9
EGKTRMAMY	PEAKS,INFERYS,Fragger	3	9
EGLFSSRTF	PEAKS	1	9
EGLGGNIEQL	Fragger	1	10
EGLNTRKAF	PEAKS	1	9
EGNAIFTFPNTPVK	PEAKS,INFERYS,Fragger	3	14
EGNINQKMISY	INFERYS,Fragger	2	11
EGNLREVTY	PEAKS,INFERYS,Fragger	3	9
EGNQFTGMAY	PEAKS	1	10
EGNRISGATF	INFERYS,Fragger	2	10
EGNSKSLQVF	PEAKS,INFERYS,Fragger	3	10
EGPEGLKLI	PEAKS	1	9
EGPGHHHKPGLGEGTP	PEAKS,INFERYS,Fragger	3	16
EGPLTRI	INFERYS,Fragger	2	7
EGRASGTVY	INFERYS,Fragger	2	9
EGRDLTL	PEAKS,Fragger	2	7
EGRDLTLQY	PEAKS,INFERYS,Fragger	3	9
EGRHGSVRY	PEAKS,INFERYS,Fragger	3	9
EGRISVVDY	PEAKS,INFERYS,Fragger	3	9
EGRKLWRVY	INFERYS,Fragger	2	9
EGRLFPIGY	PEAKS,INFERYS,Fragger	3	9
EGRLFQV	Fragger	1	7
EGRLFQVE	Fragger	1	8
EGRLFQVEY	PEAKS,INFERYS,Fragger	3	9
EGRLYQV	PEAKS,Fragger	2	7
EGRLYQVE	PEAKS,INFERYS,Fragger	3	8
EGRLYQVEY	PEAKS,INFERYS,Fragger	3	9
EGRMIVT	PEAKS,Fragger	2	7
EGRMIVTAY	PEAKS,INFERYS,Fragger	3	9
EGRNGWWQY	PEAKS,INFERYS,Fragger	3	9
EGRNKNEVF	Fragger	1	9
EGRPEPVAM	INFERYS,Fragger	2	9
EGRPGAATF	PEAKS,INFERYS,Fragger	3	9
EGRPSGEAF	PEAKS,INFERYS,Fragger	3	9
EGRQKHALY	PEAKS,INFERYS,Fragger	3	9
EGRQSGEAF	PEAKS,INFERYS,Fragger	3	9
EGRRETTVY	Fragger	1	9
EGRTKELGY	PEAKS,INFERYS,Fragger	3	9
EGRYATALY	PEAKS,INFERYS,Fragger	3	9
EGRYKQDVY	PEAKS,INFERYS,Fragger	3	9
EGSMYVPEDLLPVYKEK	PEAKS,INFERYS,Fragger	3	17
EGTKAVTKYTSSK	INFERYS,Fragger	2	13
EGTTPKPKRA	INFERYS	1	10
EGTTPKPKRAAVAASSSS	PEAKS,INFERYS,Fragger	3	18
EGVEFHYVY	PEAKS	1	9
EGVGILLTRY	PEAKS,INFERYS,Fragger	3	10
EGVGRMFI	PEAKS,INFERYS,Fragger	3	8
EGVHLFL	PEAKS,INFERYS,Fragger	3	7
EGVKGAKSF	PEAKS,INFERYS,Fragger	3	9
EGVLEHHTY	PEAKS	1	9
EGYALPHAILRL	INFERYS	1	12
EGYGRSLRY	PEAKS,INFERYS,Fragger	3	9
EGYPGKRYY	PEAKS,INFERYS,Fragger	3	9
EGYPGQRYY	PEAKS,INFERYS,Fragger	3	9
EGYQNRLKVLY	PEAKS,INFERYS,Fragger	3	11
EGYRAIAY	PEAKS,Fragger	2	8
EHELGAV	PEAKS	1	7
EHGGEFTY	PEAKS,INFERYS,Fragger	3	8
EHLFPEL	PEAKS,Fragger	2	7
EHLRKLEAE	PEAKS,Fragger	2	9
EHPAAKVL	PEAKS	1	8
EHRQDRRERPY	PEAKS,INFERYS,Fragger	3	11
EHRQERRDRPY	PEAKS,Fragger	2	11
EIARERLAF	PEAKS,INFERYS,Fragger	3	9
EIEKFDK	PEAKS,INFERYS,Fragger	3	7
EIEKFDKSK	PEAKS,INFERYS,Fragger	3	9
EIEKFDKSKL	PEAKS,INFERYS,Fragger	3	10
EIFQHLMAY	INFERYS	1	9
EIGGALI	PEAKS	1	7
EIIGKRGIIGYDV	PEAKS,INFERYS,Fragger	3	13
EIIPRQL	PEAKS	1	7
EIMREGSAF	PEAKS,INFERYS,Fragger	3	9
EINRYGHFQATITIVEG	PEAKS	1	17
EIPYMAA	PEAKS,Fragger	2	7
EIREELEQY	PEAKS,INFERYS,Fragger	3	9
EIRGFETAY	PEAKS,INFERYS	2	9
EIRGYKL	PEAKS,Fragger	2	7
EIRIERTVY	PEAKS,INFERYS,Fragger	3	9
EIRSLTQ	PEAKS,INFERYS	2	7
EITALAPSTMK	INFERYS	1	11
EIVKEFMTPRKLSFDFQ	PEAKS,INFERYS,Fragger	3	17
EIVSPPP	PEAKS	1	7
EKAFEPATGRVIAT	PEAKS,INFERYS,Fragger	3	14
EKAGIIQ	PEAKS	1	7
EKAGLIQ	PEAKS	1	7
EKAGLLQ	PEAKS	1	7
EKAPAHLSLPD	PEAKS,INFERYS,Fragger	3	11
EKGSVQY	PEAKS,Fragger	2	7
EKGTATPELHT	PEAKS	1	11
EKGVRTL	PEAKS	1	7
EKGVRVLEKLGVTVR	INFERYS,Fragger	2	15
EKIPSETLNR	Fragger	1	10
EKIVFTEY	INFERYS	1	8
EKIVNPKGEEKPSMY	Fragger	1	15
EKIWHHTFYNE	INFERYS,Fragger	2	11
EKKEAITY	PEAKS	1	8
EKLGVTVR	Fragger	1	8
EKTYLPAVDEKLR	PEAKS	1	13
EKTYLPAVDEKLRD	PEAKS,INFERYS,Fragger	3	14
EKTYLPAVDEKLRDL	PEAKS,INFERYS,Fragger	3	15
EKVPKGKKGKAD	Fragger	1	12
EKVPKGKKGKADAGKEG	INFERYS,Fragger	2	17
ELAKQIT	PEAKS	1	7
ELAKQITSY	PEAKS,INFERYS,Fragger	3	9
ELAKQVIEY	PEAKS,INFERYS,Fragger	3	9
ELANIRSKF	PEAKS,INFERYS,Fragger	3	9
ELARVTSSY	PEAKS,INFERYS,Fragger	3	9
ELDDLKVEL	PEAKS	1	9
ELDRTPPEV	INFERYS,Fragger	2	9
ELEAPLKI	Fragger	1	8
ELEEIAG	PEAKS	1	7
ELEELAG	PEAKS	1	7
ELERVAKSNR	INFERYS,Fragger	2	10
ELFGRTIRV	Fragger	1	9
ELFSSRSKY	PEAKS,INFERYS,Fragger	3	9
ELGAVAI	PEAKS	1	7
ELGGVYL	PEAKS	1	7
ELGISTPEELGLDKV	PEAKS,INFERYS,Fragger	3	15
ELGVTYI	PEAKS	1	7
ELHEHAAY	INFERYS,Fragger	2	8
ELHPDVVSY	PEAKS,INFERYS,Fragger	3	9
ELHPPSYPWSHRGLLS	PEAKS,INFERYS,Fragger	3	16
ELHRLQVSY	PEAKS,INFERYS,Fragger	3	9
ELHSDVIEY	PEAKS,INFERYS,Fragger	3	9
ELHYLEVYL	PEAKS,INFERYS,Fragger	3	9
ELIERIPEL	PEAKS	1	9
ELIEVSHRL	INFERYS,Fragger	2	9
ELISTTANY	PEAKS,INFERYS	2	9
ELKAPGISY	PEAKS,INFERYS,Fragger	3	9
ELKEEKTLF	PEAKS,INFERYS,Fragger	3	9
ELKEGFVEY	PEAKS,Fragger	2	9
ELKGKDEVY	PEAKS,Fragger	2	9
ELKKELEKY	PEAKS,INFERYS,Fragger	3	9
ELKKGDTIY	PEAKS,INFERYS,Fragger	3	9
ELKKKDEEF	PEAKS,INFERYS,Fragger	3	9
ELKMDYESY	PEAKS,INFERYS,Fragger	3	9
ELKMNDLTY	PEAKS,Fragger	2	9
ELKREHTSY	PEAKS,INFERYS,Fragger	3	9
ELKSRGVAY	PEAKS,INFERYS,Fragger	3	9
ELLDFERTL	PEAKS	1	9
ELLDIKLAL	PEAKS	1	9
ELLGKVVSV	PEAKS,INFERYS,Fragger	3	9
ELLHGAL	PEAKS	1	7
ELLHIYV	PEAKS,INFERYS,Fragger	3	7
ELLPRLQ	INFERYS	1	7
ELMGLKQ	Fragger	1	7
ELMGLKQVY	INFERYS,Fragger	2	9
ELMKNLTQY	PEAKS,INFERYS,Fragger	3	9
ELMPGNSVY	Fragger	1	9
ELMSRHNIY	INFERYS,Fragger	2	9
ELMSSLIEY	PEAKS,INFERYS,Fragger	3	9
ELNKLLEEI	PEAKS	1	9
ELNLRSLETY	INFERYS,Fragger	2	10
ELPEKLKL	PEAKS,Fragger	2	8
ELPENIRV	PEAKS,INFERYS,Fragger	3	8
ELPHPAFL	PEAKS,INFERYS,Fragger	3	8
ELQSTFK	PEAKS	1	7
ELRAKFEEY	PEAKS,INFERYS,Fragger	3	9
ELRDNDKTRY	PEAKS,INFERYS,Fragger	3	10
ELREGFVEY	PEAKS,INFERYS,Fragger	3	9
ELREQTVHY	PEAKS,INFERYS,Fragger	3	9
ELRGRLHAY	PEAKS,INFERYS,Fragger	3	9
ELRKLEVEY	PEAKS,INFERYS,Fragger	3	9
ELRKLKFSY	PEAKS,INFERYS,Fragger	3	9
ELRRELEEL	PEAKS	1	9
ELRRELLVF	PEAKS,Fragger	2	9
ELRSLTQ	PEAKS,Fragger	2	7
ELRSLTQSY	PEAKS,INFERYS,Fragger	3	9
ELRVAPEEHPVLL	PEAKS,INFERYS,Fragger	3	13
ELSANTAAF	PEAKS,INFERYS	2	9
ELSEKNFQL	PEAKS,INFERYS,Fragger	3	9
ELSLEELSI	Fragger	1	9
ELSPSTVLY	PEAKS,INFERYS	2	9
ELSPVSFQY	PEAKS,INFERYS,Fragger	3	9
ELVAGAF	PEAKS	1	7
ELVPWRA	Fragger	1	7
ELWDKFHEL	PEAKS,INFERYS,Fragger	3	9
ELWKNPTAF	INFERYS,Fragger	2	9
ELYEKLELV	INFERYS,Fragger	2	9
ELYGNTFQ	PEAKS,INFERYS,Fragger	3	8
ELYGNTFQLY	PEAKS,INFERYS	2	10
ELYHQSVVY	PEAKS,INFERYS,Fragger	3	9
ELYREAPIDKKGNFNYIE	PEAKS,Fragger	2	18
ELYREAPIDKKGNFNYIEF	PEAKS,INFERYS,Fragger	3	19
EMARHLREY	PEAKS,INFERYS,Fragger	3	9
EMGPVFTL	PEAKS,Fragger	2	8
EMHKNKLQY	PEAKS,INFERYS,Fragger	3	9
EMHLHDT	PEAKS	1	7
EMHLHDTAF	PEAKS,INFERYS,Fragger	3	9
EMIAQQREY	INFERYS	1	9
EMIEAAKAVY	PEAKS,INFERYS,Fragger	3	10
EMIKIMQ	INFERYS	1	7
EMIKIMQEY	INFERYS,Fragger	2	9
EMISERPKESMY	INFERYS,Fragger	2	12
EMKEDDVSF	PEAKS,INFERYS,Fragger	3	9
EMKEERVRF	PEAKS,INFERYS,Fragger	3	9
EMKELQTQY	PEAKS,INFERYS,Fragger	3	9
EMKETIIAF	PEAKS,INFERYS,Fragger	3	9
EMKQMEERY	PEAKS,INFERYS,Fragger	3	9
EMMEKAREAY	PEAKS,INFERYS,Fragger	3	10
EMMHKTHKY	PEAKS,INFERYS,Fragger	3	9
EMMKRNM	PEAKS,INFERYS,Fragger	3	7
EMMKRNMAY	PEAKS,INFERYS,Fragger	3	9
EMMKVVQVY	PEAKS,INFERYS,Fragger	3	9
EMMPHSGSVY	PEAKS,INFERYS,Fragger	3	10
EMMPHSGSVYY	INFERYS,Fragger	2	11
EMNPHFGSHRY	INFERYS,Fragger	2	11
EMNPNYTEF	PEAKS,INFERYS,Fragger	3	9
EMQRHYVMY	PEAKS,INFERYS,Fragger	3	9
EMRKFTPQY	PEAKS,INFERYS,Fragger	3	9
EMRKIVA	PEAKS,Fragger	2	7
EMRKIVAEY	PEAKS,INFERYS,Fragger	3	9
EMRKLFEKY	PEAKS,INFERYS,Fragger	3	9
EMRKLTSNF	PEAKS,INFERYS,Fragger	3	9
EMRRLVAY	PEAKS,Fragger	2	8
EMVELRILL	INFERYS	1	9
EMVQNHMTY	INFERYS,Fragger	2	9
EMYRLAQVY	INFERYS,Fragger	2	9
ENFGSIHVY	PEAKS,INFERYS,Fragger	3	9
ENGDAKTDQAQKAEGAGDAK	Fragger	1	20
ENGLMCT	PEAKS	1	7
ENMWNTGSTY	PEAKS,INFERYS	2	10
ENNIQPIFAVTSRMVKT	INFERYS,Fragger	2	17
ENTDSVHL	PEAKS,INFERYS,Fragger	3	8
ENVLPPKK	PEAKS,INFERYS,Fragger	3	8
EPAIGAI	PEAKS	1	7
EPALPSTSY	INFERYS,Fragger	2	9
EPAVYFKEQFLD	INFERYS,Fragger	2	12
EPAVYFKEQFLDGD	PEAKS,INFERYS,Fragger	3	14
EPFGEISSRY	PEAKS,INFERYS,Fragger	3	10
EPFHLIVSY	PEAKS,INFERYS,Fragger	3	9
EPFLQDRGEY	PEAKS,INFERYS,Fragger	3	10
EPFLQEKPSSY	INFERYS,Fragger	2	11
EPFPGHWAY	PEAKS,INFERYS,Fragger	3	9
EPFSGTKSDVY	PEAKS,INFERYS	2	11
EPGAILPAE	PEAKS	1	9
EPGDTISLI	PEAKS	1	9
EPHGDSTEF	PEAKS,INFERYS,Fragger	3	9
EPHLMVEY	PEAKS,Fragger	2	8
EPHRHEGVF	PEAKS,INFERYS,Fragger	3	9
EPIEGHEDY	PEAKS,INFERYS,Fragger	3	9
EPIEGKLSLY	PEAKS,INFERYS,Fragger	3	10
EPIHADILLETY	INFERYS,Fragger	2	12
EPIKTFSRF	PEAKS,Fragger	2	9
EPINSTTPF	PEAKS,INFERYS,Fragger	3	9
EPIPFSSSM	PEAKS,INFERYS,Fragger	3	9
EPIPYEF	PEAKS,INFERYS	2	7
EPIRNRITY	PEAKS	1	9
EPITGFTLQFAKRLQVN	PEAKS,INFERYS,Fragger	3	17
EPIVGSTDY	PEAKS,INFERYS,Fragger	3	9
EPIYAKPLHSY	Fragger	1	11
EPIYIIT	PEAKS	1	7
EPIYRSETF	PEAKS,Fragger	2	9
EPKGYHANF	PEAKS,INFERYS,Fragger	3	9
EPKIDFR	INFERYS	1	7
EPKIDFRVY	PEAKS,INFERYS,Fragger	3	9
EPKPRMSTY	PEAKS,INFERYS,Fragger	3	9
EPKQASVTY	PEAKS,INFERYS,Fragger	3	9
EPKQMHEDY	PEAKS,Fragger	2	9
EPKRDLTRF	PEAKS	1	9
EPKRDSSAF	PEAKS,INFERYS,Fragger	3	9
EPKTESKSSKF	INFERYS,Fragger	2	11
EPKVRIVEY	INFERYS,Fragger	2	9
EPLSQITAY	PEAKS,Fragger	2	9
EPMPALEGHIF	PEAKS,INFERYS,Fragger	3	11
EPMPVRGPDVEAY	PEAKS,INFERYS,Fragger	3	13
EPNFSVAY	INFERYS	1	8
EPNNFISTY	PEAKS,INFERYS	2	9
EPNNHTEY	PEAKS,INFERYS,Fragger	3	8
EPNVSFVSH	PEAKS,INFERYS,Fragger	3	9
EPNYGNQQY	PEAKS,INFERYS,Fragger	3	9
EPPLFHPNVY	PEAKS,INFERYS,Fragger	3	10
EPPNFFQKY	PEAKS,INFERYS,Fragger	3	9
EPQANSHVY	PEAKS	1	9
EPQHWPVQY	PEAKS,INFERYS,Fragger	3	9
EPQNRTSAY	PEAKS,INFERYS,Fragger	3	9
EPRFIAVGY	PEAKS,INFERYS,Fragger	3	9
EPRFISVGY	PEAKS,INFERYS,Fragger	3	9
EPRHPGSSY	PEAKS,INFERYS,Fragger	3	9
EPRPFDPQY	PEAKS,INFERYS,Fragger	3	9
EPRPPHGELQY	PEAKS,INFERYS,Fragger	3	11
EPRPTGMSLY	INFERYS,Fragger	2	10
EPRQEVPMY	PEAKS,INFERYS,Fragger	3	9
EPRRENISH	PEAKS,INFERYS,Fragger	3	9
EPRRIQELY	PEAKS	1	9
EPRWDQSTF	PEAKS,INFERYS,Fragger	3	9
EPRWQETAY	PEAKS,INFERYS,Fragger	3	9
EPRYIAVEY	PEAKS,Fragger	2	9
EPTAAAIAY	PEAKS,INFERYS	2	9
EPTAAALAY	PEAKS	1	9
EPTEYLVVHLKGSLVK	PEAKS,INFERYS,Fragger	3	16
EPTEYLVVHLKGSLVKDS	INFERYS	1	18
EPTEYLVVHLKGSLVKDSQ	PEAKS,INFERYS,Fragger	3	19
EPTEYLVVHLKGSLVKDSQY	INFERYS,Fragger	2	20
EPTNFVHTAH	PEAKS,INFERYS,Fragger	3	10
EPVGWIA	PEAKS	1	7
EPVHHVMQF	PEAKS,INFERYS,Fragger	3	9
EPWPGVIRF	PEAKS,INFERYS,Fragger	3	9
EPYAGPQVF	PEAKS,INFERYS,Fragger	3	9
EPYEAQQSEPIAY	INFERYS	1	13
EPYGKIK	PEAKS,INFERYS,Fragger	3	7
EPYGKIKN	INFERYS,Fragger	2	8
EPYGKIKNY	INFERYS,Fragger	2	9
EPYGKLKDY	PEAKS	1	9
EPYGKLKYQ	PEAKS	1	9
EPYGSQRDIAY	INFERYS	1	11
EPYNHVSKY	PEAKS,INFERYS,Fragger	3	9
EPYPDDGMGY	Fragger	1	10
EPYTRNMTY	Fragger	1	9
EPYVAIKAY	Fragger	1	9
EQDFPGM	PEAKS,Fragger	2	7
EQEEYQREGIEWNF	INFERYS,Fragger	2	14
EQEMATAASSSSLEKS	PEAKS,INFERYS,Fragger	3	16
EQGRVHVVY	PEAKS,INFERYS,Fragger	3	9
EQIKEVITF	PEAKS,INFERYS,Fragger	3	9
EQILATA	PEAKS	1	7
EQILATAVY	PEAKS,INFERYS	2	9
EQIRDVPVLY	INFERYS,Fragger	2	10
EQISASSTY	PEAKS,INFERYS	2	9
EQISQFL	PEAKS,INFERYS	2	7
EQKAHLEDY	PEAKS	1	9
EQKELQALY	PEAKS,INFERYS,Fragger	3	9
EQKHDDYVY	PEAKS,INFERYS,Fragger	3	9
EQKKILAKY	PEAKS,INFERYS,Fragger	3	9
EQKLLQELY	PEAKS,INFERYS,Fragger	3	9
EQKPDDAQY	PEAKS,INFERYS,Fragger	3	9
EQLIENLGAI	PEAKS,INFERYS	2	10
EQMADWIDRTL	PEAKS	1	11
EQRASTIAY	PEAKS,INFERYS,Fragger	3	9
EQRKIVEF	PEAKS,INFERYS,Fragger	3	8
EQRKVYQY	PEAKS,INFERYS,Fragger	3	8
EQRLILQY	PEAKS,Fragger	2	8
EQRLMNEAF	Fragger	1	9
EQRMITVVY	PEAKS,INFERYS,Fragger	3	9
EQRNLQVEY	PEAKS,INFERYS,Fragger	3	9
EQRPGSILY	PEAKS,INFERYS,Fragger	3	9
EQRREQLEKY	PEAKS,INFERYS,Fragger	3	10
EQRRQNVAY	PEAKS,INFERYS,Fragger	3	9
EQRRVQVY	PEAKS,Fragger	2	8
EQRSGDITY	PEAKS,INFERYS,Fragger	3	9
EQRTLIKAY	Fragger	1	9
EQRVEMVTF	PEAKS,INFERYS,Fragger	3	9
ERATIEEAY	Fragger	1	9
ERDALNIETAIKTKG	INFERYS,Fragger	2	15
ERDALNIETAIKTKGVD	PEAKS,INFERYS,Fragger	3	17
ERDALNIETAIKTKGVDE	PEAKS,INFERYS,Fragger	3	18
EREKSMCY	PEAKS	1	8
ERELKVAY	PEAKS,INFERYS,Fragger	3	8
ERIATPFQVY	PEAKS,INFERYS,Fragger	3	10
ERKKYGFKKR	PEAKS,INFERYS,Fragger	3	10
ERMFLSFPTTKTYFPH	PEAKS,INFERYS,Fragger	3	16
ERPSVTSY	PEAKS,INFERYS,Fragger	3	8
ERVKELQA	PEAKS,INFERYS,Fragger	3	8
ESAIGGNAY	PEAKS,INFERYS	2	9
ESDDSILRLAKADGIVSK	Fragger	1	18
ESDDSILRLAKADGIVSKNF	PEAKS,INFERYS,Fragger	3	20
ESEREARRLR	PEAKS	1	10
ESFAEHLGY	PEAKS,INFERYS,Fragger	3	9
ESFLRGTTSY	PEAKS,INFERYS,Fragger	3	10
ESGPSIVHRKCF	PEAKS,INFERYS,Fragger	3	12
ESHLGGITF	INFERYS	1	9
ESIAANNAY	PEAKS,INFERYS	2	9
ESIFLTQ	PEAKS	1	7
ESIKSVVSY	PEAKS,INFERYS,Fragger	3	9
ESILADLQ	INFERYS	1	8
ESIMTNLEY	PEAKS	1	9
ESIREESSY	PEAKS,INFERYS,Fragger	3	9
ESKALLEEY	PEAKS,INFERYS,Fragger	3	9
ESKASEIEY	PEAKS,INFERYS,Fragger	3	9
ESKGKDREY	PEAKS,Fragger	2	9
ESKKEDLVF	PEAKS,INFERYS,Fragger	3	9
ESKLKQVY	Fragger	1	8
ESKTLKVSY	PEAKS	1	9
ESLDINLLN	PEAKS	1	9
ESLKNLQQL	PEAKS	1	9
ESLRYKLLGGLAVRR	INFERYS,Fragger	2	15
ESNPSVREF	PEAKS,INFERYS,Fragger	3	9
ESPRPSSAY	PEAKS,INFERYS,Fragger	3	9
ESPYQELQGQRSD	PEAKS,INFERYS,Fragger	3	13
ESPYQELQGQRSDV	PEAKS,INFERYS,Fragger	3	14
ESPYQELQGQRSDVY	PEAKS,INFERYS,Fragger	3	15
ESREERLTF	PEAKS,INFERYS,Fragger	3	9
ESRLEKTEF	PEAKS,INFERYS,Fragger	3	9
ESRQITQVY	PEAKS,INFERYS,Fragger	3	9
ESRSFYT	PEAKS,Fragger	2	7
ESRSFYTAY	PEAKS,Fragger	2	9
ESRSTQYM	PEAKS	1	8
ESVDIRQIY	PEAKS	1	9
ESVKSKVQY	PEAKS,INFERYS,Fragger	3	9
ESVLRHV	PEAKS,INFERYS,Fragger	3	7
ESVSHLISY	PEAKS,INFERYS,Fragger	3	9
ESYDKHVTY	PEAKS,INFERYS,Fragger	3	9
ESYENKEAY	PEAKS,INFERYS,Fragger	3	9
ESYMEKSLY	PEAKS,INFERYS,Fragger	3	9
ESYSIYVYKVLKQVHPDTG	Fragger	1	19
ESYSVYVYKVLKQVHPDTG	PEAKS,INFERYS,Fragger	3	19
ETAGRYITY	Fragger	1	9
ETEAPRPKDFLSKFYVGHDP	PEAKS,INFERYS,Fragger	3	20
ETFKEQGNAY	PEAKS,INFERYS,Fragger	3	10
ETFKEQGNAYY	PEAKS,INFERYS,Fragger	3	11
ETFKLAQTY	INFERYS,Fragger	2	9
ETGAKVERADGYEPPVQESV	PEAKS,INFERYS,Fragger	3	20
ETGEVIPPMKEFPDQHH	INFERYS,Fragger	2	17
ETLETYL	PEAKS	1	7
ETQANPGKGEGL	PEAKS,INFERYS,Fragger	3	12
ETVDSVKL	PEAKS,INFERYS,Fragger	3	8
EVAAGIAGL	PEAKS	1	9
EVAPAGASY	PEAKS,INFERYS,Fragger	3	9
EVEIFPPEDKKAIRSK	Fragger	1	16
EVETPNSTPPRRVQTPL	PEAKS,INFERYS,Fragger	3	17
EVFKERIGY	PEAKS,INFERYS,Fragger	3	9
EVGGDIQLTHVQT	Fragger	1	13
EVGLSLEPV	PEAKS	1	9
EVGLVSL	PEAKS	1	7
EVHVEKVSF	PEAKS	1	9
EVIDVLETDGHFREKLQ	PEAKS,INFERYS,Fragger	3	17
EVIEKPQA	PEAKS,INFERYS,Fragger	3	8
EVIKNFIQY	PEAKS,INFERYS,Fragger	3	9
EVIPTHTVY	PEAKS,INFERYS,Fragger	3	9
EVISKLYAV	PEAKS,INFERYS,Fragger	3	9
EVISWLDANTLAEK	PEAKS,INFERYS,Fragger	3	14
EVKHGGFVY	PEAKS,INFERYS,Fragger	3	9
EVNGLIS	PEAKS	1	7
EVNGLISMY	INFERYS	1	9
EVNGVAL	PEAKS	1	7
EVNKFQM	PEAKS,INFERYS,Fragger	3	7
EVNKFQMAY	PEAKS,INFERYS,Fragger	3	9
EVNRTGTQY	PEAKS,INFERYS,Fragger	3	9
EVPNYKLITPAVVSE	INFERYS,Fragger	2	15
EVPNYKLITPAVVSER	PEAKS	1	16
EVQLEQLRPFSHL	INFERYS,Fragger	2	13
EVRGAEIEY	PEAKS,INFERYS,Fragger	3	9
EVRKEEQRY	PEAKS,INFERYS,Fragger	3	9
EVRQGLKAY	PEAKS,INFERYS,Fragger	3	9
EVSKIVQ	PEAKS,INFERYS	2	7
EVSKIVQTY	PEAKS,INFERYS,Fragger	3	9
EVTQPTVGMNFKTPRGPV	PEAKS	1	18
EVWDKVLYL	PEAKS	1	9
EVYAGSHQY	PEAKS,INFERYS,Fragger	3	9
EWESKSDALETLGFLNH	Fragger	1	17
EWFSETFQKVK	PEAKS,INFERYS	2	11
EWFSETFQKVKEK	PEAKS,INFERYS,Fragger	3	13
EWFSETFQKVKEKL	PEAKS,INFERYS,Fragger	3	14
EYDTPRM	INFERYS	1	7
EYGDLHL	PEAKS,Fragger	2	7
EYGDLHLF	PEAKS,INFERYS,Fragger	3	8
EYPFRVGELEY	PEAKS,INFERYS,Fragger	3	11
FAAAAAAAA	PEAKS,Fragger	2	9
FAAAAKKTL	INFERYS,Fragger	2	9
FAAAKLLAL	INFERYS,Fragger	2	9
FAAASREVL	PEAKS,INFERYS,Fragger	3	9
FAADAVKL	PEAKS,INFERYS,Fragger	3	8
FAADIPRIL	PEAKS	1	9
FAADVRLMF	PEAKS,INFERYS,Fragger	3	9
FAAEGRSTL	PEAKS,Fragger	2	9
FAAEPGNNEL	PEAKS,Fragger	2	10
FAAGHTLTL	PEAKS,INFERYS,Fragger	3	9
FAAGLGRSL	PEAKS,INFERYS,Fragger	3	9
FAAGMASAL	PEAKS	1	9
FAAHALLL	PEAKS,INFERYS,Fragger	3	8
FAALHGPAL	PEAKS,INFERYS,Fragger	3	9
FAAMEAAAL	PEAKS	1	9
FAAPATATI	PEAKS,INFERYS,Fragger	3	9
FAAPGEGGAL	PEAKS,INFERYS,Fragger	3	10
FAAQASHHL	Fragger	1	9
FAARDMREL	PEAKS,Fragger	2	9
FAARPVLL	PEAKS,INFERYS,Fragger	3	8
FAATADPAAL	PEAKS,INFERYS,Fragger	3	10
FAATHSLEF	INFERYS,Fragger	2	9
FAATQMAVL	PEAKS,INFERYS,Fragger	3	9
FAAVAAAAY	PEAKS	1	9
FAAVAAAAYY	PEAKS	1	10
FADELSHLL	PEAKS,INFERYS,Fragger	3	9
FADFERHFL	PEAKS,INFERYS,Fragger	3	9
FADFERHLF	PEAKS	1	9
FADGFVKAL	PEAKS,INFERYS,Fragger	3	9
FADGHVLEL	PEAKS,INFERYS,Fragger	3	9
FADHVSSSL	PEAKS,INFERYS,Fragger	3	9
FADKEGLEM	PEAKS	1	9
FADKHIQVL	PEAKS,INFERYS,Fragger	3	9
FADKTLLEL	PEAKS	1	9
FADPEVLRRL	PEAKS,INFERYS,Fragger	3	10
FADPHGKRV	PEAKS,INFERYS,Fragger	3	9
FADPHGKRVF	PEAKS,INFERYS,Fragger	3	10
FADPHSKRV	PEAKS,INFERYS,Fragger	3	9
FADPHSKRVF	PEAKS,INFERYS,Fragger	3	10
FADQEVR	Fragger	1	7
FADQEVRSL	PEAKS,INFERYS,Fragger	3	9
FADVLVHRL	PEAKS,INFERYS,Fragger	3	9
FAEDGARTV	PEAKS,INFERYS,Fragger	3	9
FAEDPPTSL	PEAKS,INFERYS,Fragger	3	9
FAEDSLRVI	PEAKS,INFERYS,Fragger	3	9
FAEGFVKAL	PEAKS,INFERYS,Fragger	3	9
FAEGFVR	PEAKS,INFERYS,Fragger	3	7
FAEGFVRAL	PEAKS,INFERYS,Fragger	3	9
FAEGKPLAL	INFERYS,Fragger	2	9
FAEGKPLEL	PEAKS,INFERYS,Fragger	3	9
FAEGQGRAL	PEAKS,INFERYS,Fragger	3	9
FAEGSTLKL	INFERYS,Fragger	2	9
FAELKIKRL	INFERYS,Fragger	2	9
FAENNFTEL	PEAKS,INFERYS,Fragger	3	9
FAEQKFRKL	PEAKS,INFERYS,Fragger	3	9
FAERGARKI	PEAKS,INFERYS,Fragger	3	9
FAETGRTFL	PEAKS,Fragger	2	9
FAFEGHKL	PEAKS,INFERYS,Fragger	3	8
FAFEHSE	PEAKS,INFERYS,Fragger	3	7
FAFEHSEEY	PEAKS,INFERYS,Fragger	3	9
FAFESDLHSL	PEAKS,INFERYS,Fragger	3	10
FAFGLPGKL	INFERYS,Fragger	2	9
FAFIQHPSL	PEAKS,INFERYS,Fragger	3	9
FAFQSASSL	PEAKS,INFERYS	2	9
FAFRHVLKL	PEAKS,INFERYS,Fragger	3	9
FAFSPDGRHL	PEAKS,INFERYS,Fragger	3	10
FAFSRQAL	PEAKS,Fragger	2	8
FAFSSQEL	PEAKS,INFERYS	2	8
FAGDDAPRA	PEAKS,INFERYS,Fragger	3	9
FAGEGLRTL	PEAKS,INFERYS,Fragger	3	9
FAGGHPAQL	PEAKS,INFERYS,Fragger	3	9
FAGKVLRL	INFERYS,Fragger	2	8
FAGMPITL	PEAKS,INFERYS,Fragger	3	8
FAGNSREL	INFERYS	1	8
FAGPDTKL	INFERYS,Fragger	2	8
FAGPHAAL	INFERYS,Fragger	2	8
FAGPHSTL	PEAKS,INFERYS,Fragger	3	8
FAGSVHITL	PEAKS,Fragger	2	9
FAGWGRAL	PEAKS,Fragger	2	8
FAHASGMQY	PEAKS,INFERYS,Fragger	3	9
FAHDDSVMY	PEAKS,INFERYS,Fragger	3	9
FAHDSTRVI	PEAKS,INFERYS,Fragger	3	9
FAHFPGLAS	PEAKS,Fragger	2	9
FAHFPGLASEL	PEAKS,INFERYS,Fragger	3	11
FAHGAATL	PEAKS,Fragger	2	8
FAHHGRSL	PEAKS,INFERYS,Fragger	3	8
FAHHKNQTL	PEAKS,INFERYS,Fragger	3	9
FAHHNRYVL	PEAKS,INFERYS,Fragger	3	9
FAHLNSPQL	PEAKS,INFERYS,Fragger	3	9
FAHLRLEVL	PEAKS,INFERYS,Fragger	3	9
FAHNHLFYL	PEAKS,INFERYS,Fragger	3	9
FAHPPLLVL	PEAKS,Fragger	2	9
FAHPYQYEL	PEAKS,INFERYS,Fragger	3	9
FAHQTISAL	PEAKS,INFERYS,Fragger	3	9
FAHRGDVTSL	PEAKS,INFERYS,Fragger	3	10
FAHSAVEM	Fragger	1	8
FAHSFIEL	PEAKS,INFERYS,Fragger	3	8
FAHSGFQL	PEAKS,Fragger	2	8
FAHSIRSIF	PEAKS,INFERYS,Fragger	3	9
FAHTNVESL	INFERYS,Fragger	2	9
FAHVSKLL	INFERYS,Fragger	2	8
FAHYRRKQM	INFERYS,Fragger	2	9
FAIDPHLL	INFERYS,Fragger	2	8
FAIDPHLLL	PEAKS,INFERYS,Fragger	3	9
FAIDSSHPWL	PEAKS,INFERYS,Fragger	3	10
FAIGGSGSSY	PEAKS,INFERYS,Fragger	3	10
FAIGGSGSTF	PEAKS,INFERYS,Fragger	3	10
FAIHKKIVL	PEAKS,INFERYS,Fragger	3	9
FAIKSLRKL	Fragger	1	9
FAILIHDVL	PEAKS,INFERYS,Fragger	3	9
FAINNSKSF	PEAKS,INFERYS,Fragger	3	9
FAIPMIH	PEAKS,INFERYS	2	7
FAIPMIHAV	PEAKS,INFERYS,Fragger	3	9
FAIQYGEDL	PEAKS,INFERYS	2	9
FAIRGVVL	PEAKS,Fragger	2	8
FAIRPMYL	INFERYS,Fragger	2	8
FAIRSLAEL	PEAKS,INFERYS,Fragger	3	9
FAISKNIQL	PEAKS,INFERYS,Fragger	3	9
FAIVASDTRL	PEAKS,INFERYS,Fragger	3	10
FAIYESLKKYL	INFERYS	1	11
FAKAEETRY	PEAKS,INFERYS,Fragger	3	9
FAKALANVNIGSL	PEAKS,INFERYS,Fragger	3	13
FAKEESALM	Fragger	1	9
FAKETTQNAL	PEAKS,INFERYS,Fragger	3	10
FAKEVSHEM	INFERYS,Fragger	2	9
FAKKTFISY	INFERYS,Fragger	2	9
FAKLTNTY	PEAKS,INFERYS,Fragger	3	8
FAKLVRPPVQVYG	PEAKS,INFERYS,Fragger	3	13
FAKLVRPPVQVYGIEGRYA	PEAKS	1	19
FAKMLDH	PEAKS,INFERYS,Fragger	3	7
FAKMLDHEY	PEAKS,INFERYS,Fragger	3	9
FAKPGTEQY	PEAKS,INFERYS,Fragger	3	9
FAKPPLRAL	PEAKS,INFERYS,Fragger	3	9
FAKQEKAFY	INFERYS,Fragger	2	9
FALGAGTAL	PEAKS	1	9
FALGPVASV	Fragger	1	9
FALGVYRTL	PEAKS,INFERYS,Fragger	3	9
FALHSASVF	PEAKS,INFERYS,Fragger	3	9
FALLGVRL	PEAKS	1	8
FALPAYHTL	PEAKS,INFERYS,Fragger	3	9
FALPFGRTA	PEAKS,Fragger	2	9
FALPGNSQL	Fragger	1	9
FALPTAHHTL	INFERYS,Fragger	2	10
FALQGVNAL	PEAKS,INFERYS	2	9
FALQHFTRL	PEAKS,INFERYS,Fragger	3	9
FALRHRINL	Fragger	1	9
FALTKTFSL	PEAKS,INFERYS,Fragger	3	9
FALTRGSSL	PEAKS,INFERYS,Fragger	3	9
FALVGHLL	INFERYS	1	8
FAMAGHENL	PEAKS,INFERYS,Fragger	3	9
FAMDVYKNL	PEAKS,INFERYS,Fragger	3	9
FAMIPAKEA	PEAKS,INFERYS,Fragger	3	9
FAMKSVTQM	INFERYS,Fragger	2	9
FAMPPPHGM	PEAKS,INFERYS,Fragger	3	9
FAMQLVKIL	PEAKS,INFERYS,Fragger	3	9
FANDANKVL	PEAKS,INFERYS,Fragger	3	9
FANDASKVL	PEAKS,INFERYS,Fragger	3	9
FANDDRHVM	PEAKS,INFERYS,Fragger	3	9
FANETLRTL	PEAKS,INFERYS,Fragger	3	9
FANGGWVM	Fragger	1	8
FANGHVNSV	PEAKS,INFERYS,Fragger	3	9
FANGRSTGL	PEAKS,INFERYS,Fragger	3	9
FANIDQETY	PEAKS,INFERYS	2	9
FANKHGRHV	PEAKS,INFERYS,Fragger	3	9
FANLGRTTL	PEAKS,INFERYS,Fragger	3	9
FANLKYVSL	PEAKS,INFERYS,Fragger	3	9
FANLPNQVY	PEAKS,INFERYS,Fragger	3	9
FANNPREL	PEAKS,INFERYS,Fragger	3	8
FANNVQLSL	PEAKS	1	9
FANSRDTSF	Fragger	1	9
FANTGGGYL	PEAKS	1	9
FANVEEHSF	PEAKS,INFERYS,Fragger	3	9
FAQEAISVL	PEAKS	1	9
FAQEALTVL	PEAKS	1	9
FAQGNYSEA	Fragger	1	9
FAQINQGESITHAL	PEAKS,INFERYS,Fragger	3	14
FAQKSGYFL	PEAKS,INFERYS,Fragger	3	9
FAQPSGLSL	PEAKS	1	9
FAQTRGNSL	INFERYS,Fragger	2	9
FARATEVTF	PEAKS,Fragger	2	9
FARLSLTY	PEAKS,INFERYS,Fragger	3	8
FARPGDVEF	PEAKS,INFERYS,Fragger	3	9
FASDASAVI	PEAKS	1	9
FASEVSNVL	PEAKS	1	9
FASFPHMVL	PEAKS,INFERYS,Fragger	3	9
FASGAFLHI	PEAKS,INFERYS,Fragger	3	9
FASGLIHRV	PEAKS,INFERYS,Fragger	3	9
FASHVSPEV	INFERYS,Fragger	2	9
FASKALEL	INFERYS,Fragger	2	8
FASKHAVKL	PEAKS,Fragger	2	9
FASKPASEF	PEAKS,INFERYS,Fragger	3	9
FASPNGEQF	PEAKS,INFERYS	2	9
FASPTSPPVL	PEAKS,INFERYS,Fragger	3	10
FASRGIEM	Fragger	1	8
FASSFKIVL	PEAKS,INFERYS,Fragger	3	9
FASSPLRVL	INFERYS,Fragger	2	9
FASTHLIL	PEAKS,INFERYS,Fragger	3	8
FASTILHL	INFERYS,Fragger	2	8
FASTILHLVV	INFERYS,Fragger	2	10
FASTMVHAL	PEAKS,INFERYS,Fragger	3	9
FATDAILAT	PEAKS	1	9
FATDDGFHF	INFERYS,Fragger	2	9
FATDSGLEF	PEAKS,INFERYS	2	9
FATEGLRTL	Fragger	1	9
FATEVFKAM	PEAKS,INFERYS,Fragger	3	9
FATEVRAVI	PEAKS,INFERYS,Fragger	3	9
FATFPSS	PEAKS	1	7
FATHAAAL	INFERYS,Fragger	2	8
FATHISWKL	Fragger	1	9
FATIKSASL	PEAKS,INFERYS,Fragger	3	9
FATIRFHDL	PEAKS,INFERYS,Fragger	3	9
FATIRTASL	PEAKS,INFERYS,Fragger	3	9
FATLRALIA	PEAKS,INFERYS,Fragger	3	9
FATPFLVVRHQLLKT	PEAKS,INFERYS,Fragger	3	15
FATRLSNIF	Fragger	1	9
FATRQAAEV	Fragger	1	9
FATSTEPVL	PEAKS	1	9
FATTAVVM	PEAKS,INFERYS	2	8
FATTNQISL	PEAKS	1	9
FATVKAAEL	PEAKS	1	9
FAVAIYA	PEAKS	1	7
FAVAPNQNL	PEAKS,INFERYS,Fragger	3	9
FAVATPEEL	PEAKS,INFERYS,Fragger	3	9
FAVDDGPSL	PEAKS,INFERYS,Fragger	3	9
FAVDNVGNRTL	INFERYS	1	11
FAVDREARL	PEAKS,INFERYS,Fragger	3	9
FAVDSLRQL	PEAKS,INFERYS,Fragger	3	9
FAVEEGDHL	INFERYS,Fragger	2	9
FAVEGPKL	PEAKS	1	8
FAVESEHDQAM	PEAKS,INFERYS,Fragger	3	11
FAVEYFTRL	PEAKS,INFERYS,Fragger	3	9
FAVGLGPRL	PEAKS,INFERYS,Fragger	3	9
FAVGSFHTL	PEAKS,INFERYS,Fragger	3	9
FAVGVQQVL	PEAKS,INFERYS	2	9
FAVIAHVGM	PEAKS,INFERYS,Fragger	3	9
FAVIGRSSL	PEAKS,INFERYS,Fragger	3	9
FAVIRRASL	PEAKS,INFERYS,Fragger	3	9
FAVISRHSL	PEAKS,INFERYS,Fragger	3	9
FAVLRGAVL	PEAKS,INFERYS,Fragger	3	9
FAVMGASAAM	Fragger	1	10
FAVNMFRTL	PEAKS,INFERYS,Fragger	3	9
FAVPESDHL	PEAKS,INFERYS,Fragger	3	9
FAVPKFRYL	Fragger	1	9
FAVPKNYKL	PEAKS,INFERYS,Fragger	3	9
FAVQRSKDM	INFERYS,Fragger	2	9
FAVSQFKHL	INFERYS,Fragger	2	9
FAVSRSLLL	PEAKS,INFERYS,Fragger	3	9
FAVSSKVTSM	PEAKS	1	10
FAVTLET	PEAKS	1	7
FAVVASAL	PEAKS	1	8
FAVVNSHSL	INFERYS,Fragger	2	9
FAYDGKDY	PEAKS,INFERYS,Fragger	3	8
FAYDGKDYI	PEAKS,INFERYS	2	9
FAYDGKDYL	PEAKS,Fragger	2	9
FAYDGKDYLT	PEAKS,INFERYS,Fragger	3	10
FAYDGKDYLTL	PEAKS,INFERYS,Fragger	3	11
FAYEGPMYL	PEAKS,INFERYS,Fragger	3	9
FAYGQDKTAF	PEAKS	1	10
FAYGQNKTA	PEAKS,INFERYS,Fragger	3	9
FAYGQNKTAF	PEAKS,INFERYS,Fragger	3	10
FAYGSGNSL	PEAKS,INFERYS,Fragger	3	9
FAYHYPYTY	PEAKS,INFERYS,Fragger	3	9
FAYLGRLA	PEAKS,Fragger	2	8
FAYLKDGDVML	INFERYS	1	11
FAYMPNNSL	PEAKS,INFERYS,Fragger	3	9
FAYMPPTSEAASSL	PEAKS,INFERYS,Fragger	3	14
FAYPAIRYL	PEAKS,Fragger	2	9
FAYPNRPDVL	PEAKS,INFERYS,Fragger	3	10
FAYPNRPDVLVL	INFERYS,Fragger	2	12
FAYSDSRVGF	PEAKS,INFERYS,Fragger	3	10
FAYSEAPRSM	Fragger	1	10
FAYSSRIAI	INFERYS,Fragger	2	9
FAYTARISV	PEAKS,INFERYS,Fragger	3	9
FAYTATLTV	PEAKS	1	9
FAYTGRTAQEL	PEAKS,INFERYS,Fragger	3	11
FAYTGTEM	PEAKS,INFERYS,Fragger	3	8
FAYTNHTVL	PEAKS,INFERYS,Fragger	3	9
FAYTSRHEI	PEAKS,INFERYS,Fragger	3	9
FAYYHGLLGNRLWSS	PEAKS,INFERYS,Fragger	3	15
FDAGLQA	PEAKS	1	7
FDDDDIQ	PEAKS,Fragger	2	7
FDHAAGTSY	PEAKS,INFERYS,Fragger	3	9
FDHIFTT	Fragger	1	7
FDHIFTTGF	PEAKS,INFERYS,Fragger	3	9
FDHKQGTY	PEAKS,INFERYS,Fragger	3	8
FDKETGF	PEAKS,INFERYS,Fragger	3	7
FDKLHQKY	PEAKS,INFERYS,Fragger	3	8
FDKLSFLY	PEAKS,INFERYS,Fragger	3	8
FDKPIKQAF	PEAKS,Fragger	2	9
FDKTANITF	PEAKS,INFERYS,Fragger	3	9
FDNDYKT	PEAKS,Fragger	2	7
FDNDYKTLY	PEAKS,INFERYS,Fragger	3	9
FDNEYGIAY	PEAKS,INFERYS	2	9
FDNFLRWHSSNLGKK	PEAKS,INFERYS,Fragger	3	15
FDPTWESLDARQLPA	PEAKS,INFERYS,Fragger	3	15
FDQHFRL	PEAKS,INFERYS,Fragger	3	7
FDRAVAAY	PEAKS,INFERYS,Fragger	3	8
FDREHLL	PEAKS,INFERYS,Fragger	3	7
FDREHLLSY	PEAKS,INFERYS,Fragger	3	9
FDREQQEAF	PEAKS,INFERYS,Fragger	3	9
FDRKHHTY	PEAKS,INFERYS,Fragger	3	8
FDRLVKEY	PEAKS,INFERYS,Fragger	3	8
FDRLVLQY	PEAKS	1	8
FDRPMHV	PEAKS,INFERYS,Fragger	3	7
FDVTSRVTY	PEAKS,INFERYS,Fragger	3	9
FDYEHTESF	PEAKS,INFERYS,Fragger	3	9
FDYEVRL	PEAKS,INFERYS,Fragger	3	7
FDYQHGAAF	PEAKS,INFERYS,Fragger	3	9
FEADTITL	PEAKS	1	8
FEAKKLV	PEAKS,INFERYS,Fragger	3	7
FEAPTAKEM	PEAKS	1	9
FEDPKFEVIEKPQA	PEAKS,INFERYS,Fragger	3	14
FEENVLPPKK	PEAKS,INFERYS,Fragger	3	10
FEGFPDKQPR	INFERYS,Fragger	2	10
FEGFPDKQPRKK	PEAKS,INFERYS,Fragger	3	12
FEHTFHV	PEAKS,INFERYS,Fragger	3	7
FEHVGKAF	PEAKS	1	8
FEIITADEVHY	PEAKS,Fragger	2	11
FEKGSVQY	PEAKS,INFERYS,Fragger	3	8
FEKIHQETF	PEAKS,INFERYS,Fragger	3	9
FELAGGI	PEAKS	1	7
FELLPGESNK	INFERYS,Fragger	2	10
FELPEDDTIPDEEHF	INFERYS,Fragger	2	15
FEMCANL	PEAKS	1	7
FENGRVHY	PEAKS,INFERYS,Fragger	3	8
FERAHQVTY	PEAKS,INFERYS,Fragger	3	9
FERGSTTTY	INFERYS,Fragger	2	9
FERINTVQY	PEAKS,INFERYS,Fragger	3	9
FERKNITEY	INFERYS,Fragger	2	9
FERLVVL	PEAKS	1	7
FERSKRKNPAAYENDK	PEAKS,INFERYS,Fragger	3	16
FESFGDLSSADALLGNPK	PEAKS	1	18
FETEVGKQL	PEAKS	1	9
FETSAAY	PEAKS,INFERYS	2	7
FEVIKGQTIE	PEAKS	1	10
FEVIKGQTIEV	INFERYS,Fragger	2	11
FEVYDDFLHYKKGIYHHTG	PEAKS,INFERYS	2	19
FEYESKVFY	PEAKS	1	9
FFKVGSQL	INFERYS	1	8
FFRAEELEY	PEAKS,INFERYS,Fragger	3	9
FGADARALM	PEAKS,INFERYS,Fragger	3	9
FGADARALML	Fragger	1	10
FGAFHSPAL	PEAKS,INFERYS,Fragger	3	9
FGAPVGGVL	PEAKS,INFERYS,Fragger	3	9
FGASHSASL	PEAKS,INFERYS,Fragger	3	9
FGAVGSTL	PEAKS	1	8
FGDLSSADALLGNPK	PEAKS	1	15
FGDVTAHLL	Fragger	1	9
FGEKEIE	Fragger	1	7
FGEKEIEM	PEAKS,Fragger	2	8
FGEKEIEMY	PEAKS,INFERYS,Fragger	3	9
FGEKLNGTD	INFERYS,Fragger	2	9
FGEKLNGTDPEDVIRNA	PEAKS,INFERYS,Fragger	3	17
FGEKLNGTDPEDVIRNAF	PEAKS,INFERYS,Fragger	3	18
FGEKLNGTDPEDVIRNAFA	PEAKS,INFERYS,Fragger	3	19
FGFGQGAGAL	PEAKS	1	10
FGFKGSSF	PEAKS,INFERYS	2	8
FGFMTRVAL	INFERYS,Fragger	2	9
FGFSGSHSY	PEAKS,INFERYS,Fragger	3	9
FGFSHLEAL	PEAKS,INFERYS,Fragger	3	9
FGFVGNML	INFERYS,Fragger	2	8
FGFYRSGQAKETIP	INFERYS	1	14
FGFYRSGQAKETIPL	PEAKS,INFERYS,Fragger	3	15
FGGHIRSV	PEAKS,INFERYS,Fragger	3	8
FGGNFAHQASVA	INFERYS,Fragger	2	12
FGGPVISSL	PEAKS,INFERYS	2	9
FGGSVKL	PEAKS,INFERYS,Fragger	3	7
FGHENRV	PEAKS,Fragger	2	7
FGHIGIAV	PEAKS,INFERYS,Fragger	3	8
FGHLSVF	PEAKS,Fragger	2	7
FGHSSTSAL	PEAKS,INFERYS,Fragger	3	9
FGHTSIVAY	PEAKS,INFERYS,Fragger	3	9
FGHYQQAEL	PEAKS,INFERYS,Fragger	3	9
FGIDKSKSI	INFERYS,Fragger	2	9
FGIDRPAEL	PEAKS,INFERYS,Fragger	3	9
FGINHGIEL	PEAKS,INFERYS,Fragger	3	9
FGIPRLERI	PEAKS,Fragger	2	9
FGIRAKRAKEAAEQDVEKKK	INFERYS	1	20
FGKAAGPSL	INFERYS,Fragger	2	9
FGKAPGTPH	PEAKS,INFERYS,Fragger	3	9
FGKIGYYL	Fragger	1	8
FGKKKGPNANS	PEAKS,INFERYS,Fragger	3	11
FGKLIDL	PEAKS,INFERYS,Fragger	3	7
FGKLIDLAY	PEAKS,INFERYS,Fragger	3	9
FGKTGIIDY	INFERYS,Fragger	2	9
FGKVGMKHY	PEAKS,INFERYS,Fragger	3	9
FGLARAFGV	INFERYS,Fragger	2	9
FGLARAFSL	PEAKS,INFERYS,Fragger	3	9
FGLARAKSV	PEAKS,INFERYS,Fragger	3	9
FGMIVSSAL	PEAKS,INFERYS	2	9
FGNGFAL	PEAKS	1	7
FGNNKLTTF	PEAKS,Fragger	2	9
FGNPNRPVA	INFERYS,Fragger	2	9
FGNPRKPVL	PEAKS,INFERYS,Fragger	3	9
FGPPMPLHV	PEAKS	1	9
FGQEHARVL	PEAKS,INFERYS,Fragger	3	9
FGQLGREL	PEAKS,INFERYS,Fragger	3	8
FGRFASFEAQGAL	PEAKS,INFERYS,Fragger	3	13
FGRFASFEAQGALA	PEAKS,INFERYS,Fragger	3	14
FGRFASFEAQGALAN	INFERYS,Fragger	2	15
FGRFQRVLY	INFERYS,Fragger	2	9
FGRKDVVEY	PEAKS,INFERYS,Fragger	3	9
FGRPSVY	Fragger	1	7
FGRPVIV	Fragger	1	7
FGRPVIVAY	PEAKS,INFERYS,Fragger	3	9
FGSDISPEI	PEAKS,INFERYS,Fragger	3	9
FGSQPGLYL	PEAKS,Fragger	2	9
FGTNVMVTV	PEAKS,Fragger	2	9
FGTVSTPVL	PEAKS	1	9
FGVDRAILY	PEAKS,Fragger	2	9
FGYATSISM	Fragger	1	9
FGYDKPHVL	PEAKS,INFERYS,Fragger	3	9
FGYIHAIKL	Fragger	1	9
FGYPFRLNEA	PEAKS,INFERYS,Fragger	3	10
FGYPKRLIM	INFERYS	1	9
FGYSGSHL	PEAKS	1	8
FGYSRHTPF	PEAKS	1	9
FHATPNTY	PEAKS,Fragger	2	8
FHDPPSVF	Fragger	1	8
FIADLDKTL	INFERYS,Fragger	2	9
FIAEHYM	INFERYS,Fragger	2	7
FIAEHYMFL	PEAKS,INFERYS,Fragger	3	9
FIAFLSPKV	PEAKS,INFERYS,Fragger	3	9
FIAPPGRVL	INFERYS,Fragger	2	9
FIAPSGHGL	PEAKS,INFERYS,Fragger	3	9
FIAPTGHSL	PEAKS,INFERYS,Fragger	3	9
FIAQKILAL	PEAKS	1	9
FIASKGVKLV	PEAKS,INFERYS,Fragger	3	10
FIATPGSSSSL	PEAKS,INFERYS,Fragger	3	11
FIDDANYSV	PEAKS,INFERYS,Fragger	3	9
FIDGGGSVL	PEAKS,INFERYS,Fragger	3	9
FIDGHFVEM	PEAKS,INFERYS,Fragger	3	9
FIDGRLDLL	INFERYS	1	9
FIDKNNDLL	PEAKS,INFERYS	2	9
FIDLSRVAI	PEAKS,Fragger	2	9
FIDPKKIKV	PEAKS,INFERYS,Fragger	3	9
FIDQHRAAL	PEAKS,INFERYS,Fragger	3	9
FIEARRRAL	Fragger	1	9
FIEDAVHVL	PEAKS,INFERYS,Fragger	3	9
FIEEAYKKL	INFERYS,Fragger	2	9
FIEGGRTV	PEAKS,Fragger	2	8
FIFDGRRVL	Fragger	1	9
FIFDVHVHEV	PEAKS,INFERYS,Fragger	3	10
FIFEKKLAQA	PEAKS,INFERYS,Fragger	3	10
FIFREGDGVYY	PEAKS,INFERYS,Fragger	3	11
FIFSDTHEL	PEAKS,INFERYS,Fragger	3	9
FIFSEKPVFV	PEAKS,INFERYS,Fragger	3	10
FIFVGRAL	PEAKS,INFERYS	2	8
FIGEFQTSV	PEAKS,INFERYS	2	9
FIGEKAVLL	PEAKS,INFERYS,Fragger	3	9
FIGHILT	PEAKS,Fragger	2	7
FIHHELL	PEAKS,INFERYS,Fragger	3	7
FIHHELLAY	PEAKS,INFERYS,Fragger	3	9
FIHKEQNSL	PEAKS,INFERYS,Fragger	3	9
FIHNGIMVL	PEAKS,Fragger	2	9
FIHNSHTAY	PEAKS,INFERYS,Fragger	3	9
FIHQHFVEV	PEAKS,INFERYS,Fragger	3	9
FIHRGIEL	PEAKS,INFERYS,Fragger	3	8
FIHRHDEAF	INFERYS	1	9
FIIDDKGIL	PEAKS,INFERYS,Fragger	3	9
FIIDSSRSV	PEAKS,INFERYS,Fragger	3	9
FIIEKQPPQV	PEAKS,INFERYS,Fragger	3	10
FIIGRVIKA	PEAKS,Fragger	2	9
FIIISSQHL	PEAKS,INFERYS,Fragger	3	9
FIIKPGSGA	PEAKS,INFERYS,Fragger	3	9
FIINGIEKV	INFERYS,Fragger	2	9
FIIQGLRSV	PEAKS,INFERYS,Fragger	3	9
FIISRPTKL	PEAKS,INFERYS,Fragger	3	9
FIISRTQ	PEAKS,Fragger	2	7
FIISRTQAL	PEAKS,INFERYS,Fragger	3	9
FIITSDESL	PEAKS	1	9
FIIYDTHSL	PEAKS,INFERYS,Fragger	3	9
FIKDGSS	Fragger	1	7
FIKDGSSTY	PEAKS,INFERYS,Fragger	3	9
FIKDNTLAL	PEAKS,Fragger	2	9
FIKDRILVY	PEAKS,INFERYS,Fragger	3	9
FIKIFHGLKSTDVAKT	PEAKS,INFERYS,Fragger	3	16
FIKNPSTSL	PEAKS,INFERYS,Fragger	3	9
FILEPRSFL	PEAKS,INFERYS,Fragger	3	9
FILESQHTL	PEAKS,INFERYS,Fragger	3	9
FILGHLRTL	INFERYS,Fragger	2	9
FILGPRL	PEAKS	1	7
FILKARSTV	Fragger	1	9
FILKKLD	PEAKS	1	7
FILKKLDSI	PEAKS,INFERYS,Fragger	3	9
FILPHISTA	PEAKS,INFERYS,Fragger	3	9
FILPKEIAV	PEAKS,Fragger	2	9
FILPYIHKA	INFERYS	1	9
FILQEEYHL	PEAKS	1	9
FILTHVDQL	PEAKS,INFERYS,Fragger	3	9
FIMDRAQAL	PEAKS,INFERYS,Fragger	3	9
FIMEAGVKL	PEAKS,INFERYS,Fragger	3	9
FIMEGGAMVL	Fragger	1	10
FIMEGPLTRI	PEAKS,INFERYS,Fragger	3	10
FIMEGTLTRV	PEAKS,INFERYS,Fragger	3	10
FINGDISSL	PEAKS,INFERYS	2	9
FINPKPITY	PEAKS,INFERYS,Fragger	3	9
FIQAVRQTL	PEAKS,INFERYS,Fragger	3	9
FIQEGARL	PEAKS,Fragger	2	8
FIQEIEHAL	PEAKS,INFERYS,Fragger	3	9
FIQEIRRQL	INFERYS,Fragger	2	9
FIRDGELQY	PEAKS,INFERYS,Fragger	3	9
FIREHIEEL	PEAKS,INFERYS,Fragger	3	9
FISEFEHRV	PEAKS,INFERYS,Fragger	3	9
FISEIIHQL	PEAKS,Fragger	2	9
FISGHTSEL	PEAKS,INFERYS,Fragger	3	9
FISNVKTAL	PEAKS,INFERYS,Fragger	3	9
FISPFGHGL	INFERYS,Fragger	2	9
FISPTGHSL	PEAKS,INFERYS,Fragger	3	9
FITADHLIEKLRT	PEAKS,INFERYS,Fragger	3	13
FITANGVSL	INFERYS,Fragger	2	9
FITASRISL	Fragger	1	9
FITPTGHSL	PEAKS,Fragger	2	9
FIVAEGDSL	PEAKS,INFERYS,Fragger	3	9
FIVDARPAM	PEAKS,INFERYS,Fragger	3	9
FIVDSSGQTL	PEAKS,INFERYS	2	10
FIVEEIQRI	PEAKS,INFERYS,Fragger	3	9
FIVVNTQSL	PEAKS,INFERYS	2	9
FIWENIHTL	PEAKS,INFERYS,Fragger	3	9
FIWKSGGDLTL	PEAKS,INFERYS,Fragger	3	11
FIYHGEVPQA	PEAKS,INFERYS,Fragger	3	10
FIYHLPQEF	PEAKS,INFERYS,Fragger	3	9
FIYQGASL	PEAKS	1	8
FKDIILY	PEAKS,Fragger	2	7
FKERESF	PEAKS	1	7
FKHKSAL	PEAKS,Fragger	2	7
FKNKVPEKQKLFQ	PEAKS,INFERYS,Fragger	3	13
FKRYEMLKEHERRR	INFERYS	1	14
FKSSGASVTTQPTEFKIKL	PEAKS,INFERYS,Fragger	3	19
FKTPRGPV	PEAKS,INFERYS,Fragger	3	8
FKVETSNKVLDYD	PEAKS,INFERYS,Fragger	3	13
FKVVPEMTEILKKK	PEAKS,INFERYS,Fragger	3	14
FLADAKWIL	PEAKS,INFERYS,Fragger	3	9
FLADIVQKL	PEAKS,INFERYS,Fragger	3	9
FLADNHHQV	PEAKS,INFERYS,Fragger	3	9
FLADQPIEA	PEAKS,INFERYS,Fragger	3	9
FLADRTEML	Fragger	1	9
FLADVDKLKL	PEAKS,INFERYS,Fragger	3	10
FLAEAARSL	PEAKS,INFERYS,Fragger	3	9
FLAEANVMKTL	INFERYS,Fragger	2	11
FLAEDPKVTL	INFERYS	1	10
FLAEEGFYKF	PEAKS,INFERYS,Fragger	3	10
FLAEIFKKI	INFERYS,Fragger	2	9
FLAFPGHVF	PEAKS	1	9
FLAGAVTSV	PEAKS,INFERYS	2	9
FLAHDQAVRTL	INFERYS,Fragger	2	11
FLAHIYTEL	INFERYS	1	9
FLAHPLAL	PEAKS,INFERYS,Fragger	3	8
FLAKDFNFL	PEAKS,Fragger	2	9
FLAKLIA	PEAKS,Fragger	2	7
FLAKLIAQA	PEAKS,INFERYS,Fragger	3	9
FLAKVHEL	PEAKS,INFERYS,Fragger	3	8
FLALRDQVPTL	Fragger	1	11
FLANIGTSV	PEAKS,INFERYS	2	9
FLAPLVT	PEAKS	1	7
FLAPRLLSL	INFERYS	1	9
FLAQHGSEY	PEAKS,INFERYS,Fragger	3	9
FLAREGWTV	PEAKS,INFERYS	2	9
FLARKPSAV	PEAKS	1	9
FLASDVQQL	PEAKS,INFERYS	2	9
FLASESLIKQI	PEAKS,INFERYS,Fragger	3	11
FLAVKPDGV	PEAKS,INFERYS,Fragger	3	9
FLAVSLVKV	PEAKS,INFERYS,Fragger	3	9
FLDARFKTM	PEAKS,INFERYS,Fragger	3	9
FLDASGAKL	PEAKS,INFERYS,Fragger	3	9
FLDASRHIL	PEAKS,INFERYS,Fragger	3	9
FLDDLSQKL	PEAKS,INFERYS,Fragger	3	9
FLDDNQIVT	PEAKS	1	9
FLDDVVHSL	PEAKS,INFERYS,Fragger	3	9
FLDEEVK	INFERYS,Fragger	2	7
FLDEEVKLI	PEAKS,INFERYS,Fragger	3	9
FLDEKTHEL	PEAKS,INFERYS,Fragger	3	9
FLDELEDEAKAA	PEAKS,INFERYS,Fragger	3	12
FLDELKA	PEAKS,Fragger	2	7
FLDENVHFF	PEAKS,INFERYS,Fragger	3	9
FLDEPTNHL	PEAKS,INFERYS,Fragger	3	9
FLDERTPRL	PEAKS,INFERYS,Fragger	3	9
FLDESRSTQ	Fragger	1	9
FLDESRSTQYM	PEAKS,INFERYS,Fragger	3	11
FLDETLRSLA	PEAKS,INFERYS,Fragger	3	10
FLDGGKGHHL	PEAKS,INFERYS,Fragger	3	10
FLDGHDLQL	PEAKS,INFERYS,Fragger	3	9
FLDGHDLQLH	INFERYS,Fragger	2	10
FLDGIYKTI	PEAKS,INFERYS,Fragger	3	9
FLDGNELT	PEAKS,Fragger	2	8
FLDGNEM	PEAKS,Fragger	2	7
FLDGNEMT	PEAKS,INFERYS,Fragger	3	8
FLDGNEMTL	PEAKS,INFERYS,Fragger	3	9
FLDGRPLTL	PEAKS,INFERYS,Fragger	3	9
FLDHEMVFL	PEAKS,INFERYS,Fragger	3	9
FLDHIIA	PEAKS,Fragger	2	7
FLDHIIASV	PEAKS,INFERYS,Fragger	3	9
FLDHVMYTI	PEAKS,INFERYS,Fragger	3	9
FLDIHNIHV	PEAKS,INFERYS,Fragger	3	9
FLDIPRSRL	PEAKS,INFERYS,Fragger	3	9
FLDITNPKA	PEAKS,Fragger	2	9
FLDKAGSVSL	PEAKS,INFERYS,Fragger	3	10
FLDKELK	PEAKS,INFERYS,Fragger	3	7
FLDKELTGL	PEAKS,INFERYS,Fragger	3	9
FLDKILEV	PEAKS,INFERYS	2	8
FLDKILVKL	PEAKS,INFERYS,Fragger	3	9
FLDKNDHSL	PEAKS,INFERYS,Fragger	3	9
FLDKNNDLL	PEAKS,Fragger	2	9
FLDKQGFYV	PEAKS,INFERYS,Fragger	3	9
FLDKRIVAA	PEAKS,INFERYS,Fragger	3	9
FLDKVANGL	PEAKS,INFERYS,Fragger	3	9
FLDKVLVAA	PEAKS,INFERYS,Fragger	3	9
FLDKVVGL	PEAKS	1	8
FLDNERHEV	PEAKS,INFERYS,Fragger	3	9
FLDNGPKTI	Fragger	1	9
FLDNLHINL	PEAKS,INFERYS,Fragger	3	9
FLDNSLDTV	INFERYS	1	9
FLDPATPRV	PEAKS	1	9
FLDPDRHFL	PEAKS,INFERYS,Fragger	3	9
FLDPGGPMMKL	PEAKS,INFERYS,Fragger	3	11
FLDPNNIPKA	PEAKS,INFERYS,Fragger	3	10
FLDPRPL	PEAKS,Fragger	2	7
FLDPRPLT	PEAKS,INFERYS,Fragger	3	8
FLDPRPLTV	PEAKS,INFERYS,Fragger	3	9
FLDPRPLTVV	PEAKS,INFERYS,Fragger	3	10
FLDPRYKRL	PEAKS,INFERYS,Fragger	3	9
FLDPSKSSV	PEAKS,INFERYS,Fragger	3	9
FLDQHGHNL	PEAKS,INFERYS,Fragger	3	9
FLDQVAHKL	INFERYS,Fragger	2	9
FLDSAYFRL	PEAKS,INFERYS,Fragger	3	9
FLDSEVSEL	INFERYS	1	9
FLDSGTIRGV	PEAKS,INFERYS,Fragger	3	10
FLDSLKALA	INFERYS,Fragger	2	9
FLDSVTAEV	PEAKS,INFERYS	2	9
FLDTIKSNLDRALGRQ	INFERYS,Fragger	2	16
FLDTSNQHL	PEAKS,INFERYS,Fragger	3	9
FLDVNSHKI	PEAKS,INFERYS,Fragger	3	9
FLDVSRDFV	PEAKS,INFERYS,Fragger	3	9
FLEEANRVL	PEAKS,INFERYS,Fragger	3	9
FLEEFEKNL	PEAKS,INFERYS,Fragger	3	9
FLEEKSPAV	PEAKS	1	9
FLEEREIAL	INFERYS,Fragger	2	9
FLEGKERVL	PEAKS	1	9
FLEGRHAEL	PEAKS,INFERYS,Fragger	3	9
FLEKLLPPV	PEAKS,INFERYS,Fragger	3	9
FLELKLPPV	PEAKS	1	9
FLENHVRHL	PEAKS,INFERYS,Fragger	3	9
FLEPELVKL	PEAKS	1	9
FLEPVNPRL	PEAKS,INFERYS,Fragger	3	9
FLFDEEMEQM	PEAKS,INFERYS,Fragger	3	10
FLFDKPVSPL	PEAKS,INFERYS,Fragger	3	10
FLFDNSKITY	PEAKS,INFERYS,Fragger	3	10
FLFDPKKLSV	PEAKS,INFERYS,Fragger	3	10
FLFDRPMHV	INFERYS,Fragger	2	9
FLFDTQHFI	Fragger	1	9
FLFEPVVAK	PEAKS	1	9
FLFEPVVKA	PEAKS,INFERYS,Fragger	3	9
FLFEYDTPRM	PEAKS,INFERYS,Fragger	3	10
FLFGEEPSKL	PEAKS,INFERYS,Fragger	3	10
FLFGEVHKA	PEAKS,INFERYS,Fragger	3	9
FLFGYPKRL	PEAKS,INFERYS,Fragger	3	9
FLFKVRESGSL	PEAKS,INFERYS,Fragger	3	11
FLFLDRTYV	PEAKS,INFERYS,Fragger	3	9
FLFNKVVNL	PEAKS,INFERYS,Fragger	3	9
FLFNTENKL	Fragger	1	9
FLFPHSVLV	PEAKS,INFERYS,Fragger	3	9
FLFPRSIDV	PEAKS,INFERYS,Fragger	3	9
FLFQAHEA	Fragger	1	8
FLFQEPRSI	PEAKS,INFERYS,Fragger	3	9
FLFRRGLKV	PEAKS,Fragger	2	9
FLFSETTAM	PEAKS	1	9
FLFSSDHLI	PEAKS,INFERYS,Fragger	3	9
FLGASLKDEVL	PEAKS,INFERYS,Fragger	3	11
FLGEKIASV	PEAKS,INFERYS,Fragger	3	9
FLGEKYIRRV	PEAKS,INFERYS,Fragger	3	10
FLGHLAAQV	PEAKS,INFERYS,Fragger	3	9
FLGHLHQV	INFERYS,Fragger	2	8
FLGKFIL	PEAKS,INFERYS	2	7
FLGKIYQI	PEAKS,INFERYS,Fragger	3	8
FLGKRPWFV	PEAKS,INFERYS,Fragger	3	9
FLGPEPKSV	PEAKS,INFERYS,Fragger	3	9
FLGPRIIGL	PEAKS,INFERYS,Fragger	3	9
FLGRSLTL	PEAKS,Fragger	2	8
FLGSFIDHV	PEAKS,INFERYS,Fragger	3	9
FLGVEMEKVQL	PEAKS,INFERYS,Fragger	3	11
FLHAADVVL	PEAKS	1	9
FLHARLRTA	INFERYS	1	9
FLHAVDVVL	PEAKS,INFERYS,Fragger	3	9
FLHDGLVLR	PEAKS	1	9
FLHDHVDLQV	PEAKS,INFERYS,Fragger	3	10
FLHDISDVQL	PEAKS,INFERYS,Fragger	3	10
FLHDNMVEI	PEAKS,INFERYS,Fragger	3	9
FLHDPLS	PEAKS	1	7
FLHEATARL	PEAKS,INFERYS,Fragger	3	9
FLHEATVRL	PEAKS,Fragger	2	9
FLHEEEK	PEAKS,INFERYS,Fragger	3	7
FLHEEEKSY	PEAKS,INFERYS,Fragger	3	9
FLHEESILERV	INFERYS,Fragger	2	11
FLHEHKIVY	PEAKS,INFERYS,Fragger	3	9
FLHEKLESL	PEAKS,INFERYS,Fragger	3	9
FLHESLILL	PEAKS,INFERYS,Fragger	3	9
FLHESLVEY	INFERYS	1	9
FLHETLDHL	PEAKS,INFERYS,Fragger	3	9
FLHFIIFL	PEAKS	1	8
FLHGIFERL	INFERYS,Fragger	2	9
FLHHLEIEL	PEAKS,INFERYS,Fragger	3	9
FLHHTLALY	PEAKS,INFERYS,Fragger	3	9
FLHLKEFYL	INFERYS,Fragger	2	9
FLHPFPSESY	PEAKS,INFERYS,Fragger	3	10
FLHPTGLEL	PEAKS,INFERYS,Fragger	3	9
FLHRLPILL	Fragger	1	9
FLHSGASVL	Fragger	1	9
FLHSLNIEM	PEAKS,Fragger	2	9
FLHSSVKMV	PEAKS,INFERYS,Fragger	3	9
FLHWINPEM	PEAKS,INFERYS,Fragger	3	9
FLIAEKVSL	PEAKS,INFERYS,Fragger	3	9
FLIAQLPKL	PEAKS,INFERYS,Fragger	3	9
FLIASFREL	PEAKS,Fragger	2	9
FLIDGYPREV	PEAKS,INFERYS,Fragger	3	10
FLIDLKTRY	PEAKS,INFERYS,Fragger	3	9
FLIDRVF	PEAKS	1	7
FLIDTSASM	PEAKS,INFERYS,Fragger	3	9
FLIEEQKIVV	PEAKS,INFERYS,Fragger	3	10
FLIEEQKIVVK	PEAKS,INFERYS,Fragger	3	11
FLIEEQKIVVKV	INFERYS,Fragger	2	12
FLIEGTISRA	INFERYS	1	10
FLIEKAVISPG	PEAKS,INFERYS,Fragger	3	11
FLIEPEHVNTV	PEAKS,INFERYS,Fragger	3	11
FLIESCQVGMV	INFERYS	1	11
FLIGDEAATHL	INFERYS,Fragger	2	11
FLIGPKLYEA	Fragger	1	10
FLIIPLHSL	Fragger	1	9
FLIKTNHHL	PEAKS,INFERYS,Fragger	3	9
FLINTNSEL	PEAKS,INFERYS	2	9
FLIPFETRQL	PEAKS,Fragger	2	10
FLIPHTSKV	INFERYS,Fragger	2	9
FLIPIYHQV	PEAKS,INFERYS,Fragger	3	9
FLIQEIKTL	PEAKS,INFERYS,Fragger	3	9
FLIQQKLVEA	PEAKS,INFERYS,Fragger	3	10
FLIRELFPT	INFERYS,Fragger	2	9
FLIRESE	PEAKS,INFERYS,Fragger	3	7
FLIRESETL	PEAKS,INFERYS,Fragger	3	9
FLIRKRIHL	PEAKS,INFERYS,Fragger	3	9
FLISRLIKL	PEAKS,INFERYS,Fragger	3	9
FLKAFAVGV	PEAKS	1	9
FLKDLVA	PEAKS,Fragger	2	7
FLKDLVASV	PEAKS,INFERYS,Fragger	3	9
FLKDQNIFV	PEAKS,INFERYS,Fragger	3	9
FLKEETLAY	PEAKS,Fragger	2	9
FLKEHMDEV	PEAKS,INFERYS,Fragger	3	9
FLKEKVPGI	PEAKS,INFERYS	2	9
FLKETSD	PEAKS	1	7
FLKHVEYEV	INFERYS,Fragger	2	9
FLKKQIPAI	PEAKS,INFERYS,Fragger	3	9
FLKNELDNV	PEAKS,INFERYS,Fragger	3	9
FLKPDDIQY	PEAKS,INFERYS,Fragger	3	9
FLKPGEKTY	PEAKS,INFERYS,Fragger	3	9
FLKSGDAAI	PEAKS,INFERYS,Fragger	3	9
FLKVAGMQY	PEAKS,INFERYS,Fragger	3	9
FLLAKVINA	PEAKS,INFERYS,Fragger	3	9
FLLDEVDKL	PEAKS,INFERYS,Fragger	3	9
FLLDFHSHL	PEAKS,INFERYS,Fragger	3	9
FLLDGFPR	Fragger	1	8
FLLDGFPRTV	PEAKS,INFERYS,Fragger	3	10
FLLDGKVL	INFERYS,Fragger	2	8
FLLDGKVLSL	PEAKS,Fragger	2	10
FLLDGSERL	PEAKS,INFERYS,Fragger	3	9
FLLDHGASL	PEAKS	1	9
FLLDHVQTA	Fragger	1	9
FLLDKAL	PEAKS	1	7
FLLDKALL	PEAKS,INFERYS,Fragger	3	8
FLLDKKIGV	PEAKS,INFERYS,Fragger	3	9
FLLDLKQSL	PEAKS,INFERYS,Fragger	3	9
FLLDPVKGERL	PEAKS,INFERYS,Fragger	3	11
FLLDPVKGERLTV	INFERYS,Fragger	2	13
FLLEDDLHV	PEAKS	1	9
FLLEGIR	INFERYS	1	7
FLLEGIRSL	PEAKS,INFERYS,Fragger	3	9
FLLEHIRIL	PEAKS,INFERYS,Fragger	3	9
FLLEHLKRV	PEAKS,INFERYS,Fragger	3	9
FLLEIRQTL	PEAKS,INFERYS,Fragger	3	9
FLLEKGYEV	PEAKS,INFERYS,Fragger	3	9
FLLEKLEYL	PEAKS	1	9
FLLEKPFSV	PEAKS,INFERYS,Fragger	3	9
FLLEKSR	Fragger	1	7
FLLENSSKV	INFERYS	1	9
FLLEPQMKV	PEAKS	1	9
FLLEQEKTQAL	INFERYS,Fragger	2	11
FLLEREQLL	INFERYS,Fragger	2	9
FLLERRLTL	PEAKS,Fragger	2	9
FLLETVVRV	INFERYS	1	9
FLLFINHRL	PEAKS,INFERYS,Fragger	3	9
FLLGHEIAHA	PEAKS,INFERYS,Fragger	3	10
FLLGKEVSL	PEAKS,INFERYS,Fragger	3	9
FLLGPEGQHLL	PEAKS,INFERYS,Fragger	3	11
FLLGPRI	PEAKS	1	7
FLLGPRL	PEAKS	1	7
FLLGPRLVLA	PEAKS,INFERYS,Fragger	3	10
FLLGSSASL	INFERYS	1	9
FLLGSVVHEV	INFERYS,Fragger	2	10
FLLHGTKNV	PEAKS,INFERYS,Fragger	3	9
FLLHIQQQV	PEAKS,INFERYS,Fragger	3	9
FLLHQKIAL	PEAKS,INFERYS,Fragger	3	9
FLLHVQQQI	INFERYS,Fragger	2	9
FLLILKDKL	PEAKS	1	9
FLLKTLTVV	PEAKS,INFERYS,Fragger	3	9
FLLLKGADINAPD	PEAKS,INFERYS,Fragger	3	13
FLLNQADEVKL	PEAKS,INFERYS,Fragger	3	11
FLLPGHTRL	INFERYS,Fragger	2	9
FLLPHLKDI	PEAKS,INFERYS,Fragger	3	9
FLLPHPGLKV	PEAKS,INFERYS,Fragger	3	10
FLLPHPGLQV	PEAKS,INFERYS,Fragger	3	10
FLLPHSSRL	PEAKS,INFERYS,Fragger	3	9
FLLPIKTVGV	PEAKS,INFERYS,Fragger	3	10
FLLPKFHGV	INFERYS,Fragger	2	9
FLLPKVQSI	PEAKS,INFERYS,Fragger	3	9
FLLPKVQSIQL	PEAKS,INFERYS,Fragger	3	11
FLLPLRIA	PEAKS	1	8
FLLPTGAEA	INFERYS,Fragger	2	9
FLLPTLRKV	PEAKS,INFERYS,Fragger	3	9
FLLQHLPLV	PEAKS	1	9
FLLQHQTFL	PEAKS,INFERYS,Fragger	3	9
FLLQHVQEL	PEAKS,INFERYS,Fragger	3	9
FLLQRVHSL	PEAKS,INFERYS,Fragger	3	9
FLLRRIPTL	PEAKS,INFERYS,Fragger	3	9
FLLRRLVTL	PEAKS,Fragger	2	9
FLLSDVAHA	PEAKS	1	9
FLLSLRGAGA	PEAKS,INFERYS,Fragger	3	10
FLLSRDF	PEAKS,INFERYS	2	7
FLLSRDFEA	PEAKS,Fragger	2	9
FLLTDREVR	PEAKS	1	9
FLMDFIHQV	PEAKS,INFERYS,Fragger	3	9
FLMGPIE	PEAKS	1	7
FLMKAAAKV	PEAKS,INFERYS,Fragger	3	9
FLMKQQSLL	INFERYS,Fragger	2	9
FLMPKPTHY	PEAKS,INFERYS,Fragger	3	9
FLMQYPGRSL	INFERYS,Fragger	2	10
FLMRHLVHM	PEAKS,INFERYS,Fragger	3	9
FLMVETTAY	PEAKS,INFERYS	2	9
FLNDSYLKY	PEAKS,INFERYS,Fragger	3	9
FLNEDLEVKI	INFERYS	1	10
FLNEKARLSY	PEAKS,INFERYS,Fragger	3	10
FLNELIKVV	Fragger	1	9
FLNEVLVKL	PEAKS,INFERYS,Fragger	3	9
FLNGEVIRL	PEAKS,INFERYS,Fragger	3	9
FLNGEVRLL	PEAKS	1	9
FLNGGIDSV	INFERYS	1	9
FLNGKSVGV	PEAKS,INFERYS,Fragger	3	9
FLNKASA	PEAKS,Fragger	2	7
FLNKASAVY	PEAKS,INFERYS,Fragger	3	9
FLNKEILEL	INFERYS	1	9
FLNKEITSV	PEAKS,INFERYS,Fragger	3	9
FLNKLVI	PEAKS	1	7
FLNKLVILV	PEAKS,INFERYS,Fragger	3	9
FLNKTTHQL	PEAKS,INFERYS,Fragger	3	9
FLNLFNHTL	INFERYS,Fragger	2	9
FLNNQEYVL	PEAKS,INFERYS	2	9
FLNPLLSKY	PEAKS	1	9
FLNQAQIEV	PEAKS	1	9
FLNQFHFGV	PEAKS,INFERYS,Fragger	3	9
FLNQPHMVL	INFERYS,Fragger	2	9
FLNSEIHQV	PEAKS,INFERYS,Fragger	3	9
FLNSFDM	PEAKS,INFERYS,Fragger	3	7
FLNVTSVHL	INFERYS,Fragger	2	9
FLPARFYQA	INFERYS,Fragger	2	9
FLPEAFD	PEAKS	1	7
FLPEAPAEL	PEAKS,INFERYS	2	9
FLPEPMG	PEAKS,Fragger	2	7
FLPEPMGTA	PEAKS,INFERYS,Fragger	3	9
FLPESVAVV	PEAKS	1	9
FLPEVIYKM	INFERYS	1	9
FLPPAQVTV	PEAKS,Fragger	2	9
FLPQKIIYL	PEAKS,INFERYS,Fragger	3	9
FLPRKFPSL	PEAKS,INFERYS,Fragger	3	9
FLPSHSLDTV	Fragger	1	10
FLPSHYNYL	PEAKS,Fragger	2	9
FLQAHLHTA	PEAKS,INFERYS,Fragger	3	9
FLQDLEQRL	INFERYS,Fragger	2	9
FLQDTRLAL	PEAKS,INFERYS,Fragger	3	9
FLQEELRKL	PEAKS,INFERYS,Fragger	3	9
FLQEEVRRA	PEAKS,Fragger	2	9
FLQEHNTTL	PEAKS,INFERYS,Fragger	3	9
FLQEKLQEI	PEAKS,INFERYS,Fragger	3	9
FLQEKSPAV	PEAKS,INFERYS,Fragger	3	9
FLQENKQLL	PEAKS,INFERYS,Fragger	3	9
FLQENTHVRL	PEAKS,INFERYS,Fragger	3	10
FLQESNVLY	PEAKS,INFERYS,Fragger	3	9
FLQEYTVKL	PEAKS,INFERYS,Fragger	3	9
FLQGYQLHL	PEAKS,INFERYS,Fragger	3	9
FLQKAGKSL	PEAKS,INFERYS,Fragger	3	9
FLQLDVKRV	PEAKS,INFERYS,Fragger	3	9
FLQPELVK	Fragger	1	8
FLQPELVKL	PEAKS,INFERYS,Fragger	3	9
FLQPHLDAV	Fragger	1	9
FLQPNRQFL	PEAKS,INFERYS,Fragger	3	9
FLQPVDDTQHL	PEAKS,INFERYS,Fragger	3	11
FLQQEEARL	PEAKS	1	9
FLQRKLA	PEAKS	1	7
FLQRKLASL	PEAKS,INFERYS,Fragger	3	9
FLQSLTHRL	PEAKS,INFERYS,Fragger	3	9
FLQTKIATL	INFERYS,Fragger	2	9
FLRDKIASY	PEAKS,INFERYS,Fragger	3	9
FLRDNLEWL	INFERYS	1	9
FLRDWDSPY	INFERYS,Fragger	2	9
FLRERLFEA	PEAKS,Fragger	2	9
FLREYFELR	PEAKS	1	9
FLREYFERL	INFERYS,Fragger	2	9
FLRNINEYL	PEAKS,INFERYS,Fragger	3	9
FLSDTPVGV	PEAKS,INFERYS,Fragger	3	9
FLSEATATL	PEAKS,INFERYS	2	9
FLSEEGGHVAV	PEAKS,INFERYS,Fragger	3	11
FLSEHPNVTL	PEAKS,INFERYS,Fragger	3	10
FLSEKLERI	PEAKS,INFERYS,Fragger	3	9
FLSEVFHQA	PEAKS,INFERYS,Fragger	3	9
FLSEVSENKL	PEAKS,Fragger	2	10
FLSFMNT	PEAKS	1	7
FLSGAKIWL	PEAKS,INFERYS,Fragger	3	9
FLSHNFL	INFERYS,Fragger	2	7
FLSHNFLTV	PEAKS,INFERYS,Fragger	3	9
FLSKELEHV	PEAKS,INFERYS,Fragger	3	9
FLSKQQASQVLV	PEAKS,INFERYS,Fragger	3	12
FLSPDKLSL	PEAKS,INFERYS,Fragger	3	9
FLSQVAPNL	PEAKS,INFERYS	2	9
FLSSEAANV	PEAKS,INFERYS,Fragger	3	9
FLSTLEHHL	PEAKS,INFERYS,Fragger	3	9
FLSTLHEVYL	PEAKS,INFERYS,Fragger	3	10
FLSTSIAQL	PEAKS,INFERYS	2	9
FLSVAQVQ	PEAKS	1	8
FLSVYVARL	PEAKS,INFERYS,Fragger	3	9
FLTAVAHRL	PEAKS,INFERYS,Fragger	3	9
FLTDREVR	PEAKS,Fragger	2	8
FLTDREVRL	PEAKS,INFERYS,Fragger	3	9
FLTDSNNIKEV	PEAKS,INFERYS,Fragger	3	11
FLTEINSTV	PEAKS,INFERYS	2	9
FLTKQEILL	PEAKS,INFERYS,Fragger	3	9
FLTRLQVHL	PEAKS,INFERYS,Fragger	3	9
FLVARIEKV	INFERYS	1	9
FLVDIKPSL	PEAKS,Fragger	2	9
FLVDMTMHL	INFERYS,Fragger	2	9
FLVEHNLVL	PEAKS,INFERYS,Fragger	3	9
FLVEHVLTL	PEAKS,INFERYS,Fragger	3	9
FLVERLLHI	PEAKS,INFERYS,Fragger	3	9
FLVGERVTL	PEAKS,INFERYS,Fragger	3	9
FLVHNVKEL	PEAKS,Fragger	2	9
FLVKEVTKL	PEAKS,INFERYS,Fragger	3	9
FLVKTYPRL	Fragger	1	9
FLVQAKTYL	INFERYS,Fragger	2	9
FLVQNIHTL	PEAKS,INFERYS,Fragger	3	9
FLVRDSESV	INFERYS,Fragger	2	9
FLVREDFVL	PEAKS,Fragger	2	9
FLVTVIHTL	PEAKS,INFERYS,Fragger	3	9
FLWAGGRASYGV	INFERYS,Fragger	2	12
FLWEYGDLH	PEAKS,Fragger	2	9
FLWKEPATM	PEAKS,INFERYS,Fragger	3	9
FLWQEGHSAFA	PEAKS,Fragger	2	11
FLWRELQEA	PEAKS,INFERYS,Fragger	3	9
FLWSKKELRL	PEAKS,INFERYS,Fragger	3	10
FLYAGHIFL	PEAKS,INFERYS,Fragger	3	9
FLYDDNQRV	PEAKS,INFERYS,Fragger	3	9
FLYDKAL	PEAKS,INFERYS,Fragger	3	7
FLYDKALTF	PEAKS,INFERYS,Fragger	3	9
FLYDLDKQV	PEAKS,INFERYS,Fragger	3	9
FLYDTHQNL	PEAKS,INFERYS,Fragger	3	9
FLYFEDHGL	PEAKS,INFERYS,Fragger	3	9
FLYGAQTVY	PEAKS,INFERYS	2	9
FLYKKLPSV	PEAKS,INFERYS,Fragger	3	9
FLYKVVQV	PEAKS,INFERYS,Fragger	3	8
FLYNLTLQRA	INFERYS,Fragger	2	10
FLYPGLADS	PEAKS,INFERYS,Fragger	3	9
FLYQQQGRL	PEAKS	1	9
FLYQQQGRLDKLTV	INFERYS,Fragger	2	14
FLYQQQGRLDKLTVTSQNL	INFERYS,Fragger	2	19
FLYQRLVVGA	PEAKS,INFERYS,Fragger	3	10
FLYQYSTRL	PEAKS,INFERYS,Fragger	3	9
FLYSGGHRV	PEAKS,INFERYS,Fragger	3	9
FLYSGHLAL	PEAKS,INFERYS,Fragger	3	9
FLYTGEGDTV	PEAKS,INFERYS,Fragger	3	10
FLYTNSVKL	PEAKS,INFERYS,Fragger	3	9
FLYTSHWPL	PEAKS	1	9
FMAPAQM	PEAKS,INFERYS,Fragger	3	7
FMAPAQMAY	INFERYS,Fragger	2	9
FMAPKAWTV	INFERYS,Fragger	2	9
FMASQMLKV	PEAKS,INFERYS,Fragger	3	9
FMATIAEGL	PEAKS,INFERYS,Fragger	3	9
FMDPQKMPYL	INFERYS,Fragger	2	10
FMDRSSPQL	INFERYS,Fragger	2	9
FMEETERSL	INFERYS,Fragger	2	9
FMFDEKLVTV	PEAKS,INFERYS,Fragger	3	10
FMFGQKLNV	PEAKS,INFERYS,Fragger	3	9
FMFSGLKQI	INFERYS	1	9
FMHSFEEKY	PEAKS,INFERYS,Fragger	3	9
FMHVSTAY	PEAKS,INFERYS,Fragger	3	8
FMIDASVHPTL	PEAKS,INFERYS,Fragger	3	11
FMIKHSQKL	Fragger	1	9
FMKEVGSHF	INFERYS,Fragger	2	9
FMKKYIHVA	INFERYS	1	9
FMKPSHQGY	PEAKS,INFERYS,Fragger	3	9
FMKRDLT	PEAKS,INFERYS,Fragger	3	7
FMKRDLTEF	PEAKS,INFERYS,Fragger	3	9
FMLDGNNNL	PEAKS,INFERYS,Fragger	3	9
FMLSISPRL	INFERYS,Fragger	2	9
FMMPRIVNV	PEAKS,INFERYS,Fragger	3	9
FMNDAIEKA	PEAKS,INFERYS,Fragger	3	9
FMNPHLISV	INFERYS	1	9
FMNTELAAF	PEAKS,INFERYS,Fragger	3	9
FMQHDVQEL	INFERYS,Fragger	2	9
FMQPGGTKY	PEAKS,INFERYS,Fragger	3	9
FMRKFKIGY	PEAKS,INFERYS,Fragger	3	9
FMRQAGEVTY	PEAKS,INFERYS,Fragger	3	10
FMSDLMK	INFERYS,Fragger	2	7
FMSDLMKAL	INFERYS,Fragger	2	9
FMSSHIKSV	PEAKS,INFERYS,Fragger	3	9
FMTTNVPNV	PEAKS,INFERYS,Fragger	3	9
FMVDKAIYL	PEAKS,INFERYS,Fragger	3	9
FMVDNEAIY	PEAKS,INFERYS,Fragger	3	9
FMVDRLE	PEAKS,Fragger	2	7
FMVDRLESL	PEAKS,INFERYS,Fragger	3	9
FMVDRVVDL	PEAKS,INFERYS,Fragger	3	9
FMYDRPLRL	PEAKS,INFERYS,Fragger	3	9
FMYEAPPGA	Fragger	1	9
FMYEGKLQF	INFERYS,Fragger	2	9
FNAVGSVL	PEAKS,INFERYS	2	8
FNDPNAKEM	PEAKS,INFERYS,Fragger	3	9
FNFVGKIL	PEAKS,INFERYS,Fragger	3	8
FNFVGKLL	PEAKS	1	8
FNFVGRIL	PEAKS,INFERYS,Fragger	3	8
FNISSHSEL	PEAKS,INFERYS,Fragger	3	9
FNITSSAL	PEAKS,INFERYS	2	8
FNPIQTQVF	PEAKS,INFERYS,Fragger	3	9
FNSVSSSL	PEAKS,INFERYS,Fragger	3	8
FNYIEFTRILKHGAKDKDD	PEAKS,INFERYS,Fragger	3	19
FPAAHDRMVY	PEAKS,INFERYS,Fragger	3	10
FPAAQQTVF	PEAKS,INFERYS,Fragger	3	9
FPAEFAMY	Fragger	1	8
FPAEKESEW	INFERYS	1	9
FPAEKGQLF	PEAKS,INFERYS,Fragger	3	9
FPAGFQHEAF	PEAKS,INFERYS,Fragger	3	10
FPAGGKMSQY	PEAKS,INFERYS,Fragger	3	10
FPAGIVRVF	PEAKS,INFERYS,Fragger	3	9
FPAHLTY	PEAKS,INFERYS,Fragger	3	7
FPAHSFITF	PEAKS,INFERYS,Fragger	3	9
FPAKAVAEF	PEAKS,INFERYS,Fragger	3	9
FPAKTITY	PEAKS,INFERYS,Fragger	3	8
FPALPGSSY	PEAKS,INFERYS,Fragger	3	9
FPANIQVVY	PEAKS,INFERYS,Fragger	3	9
FPANNIVKF	PEAKS,INFERYS,Fragger	3	9
FPANVAHSVY	PEAKS,INFERYS,Fragger	3	10
FPAPAKAVVY	PEAKS,INFERYS,Fragger	3	10
FPAPDRKKLY	PEAKS,INFERYS,Fragger	3	10
FPAPGKPGNY	PEAKS,INFERYS,Fragger	3	10
FPAPGKPGNYQY	PEAKS,INFERYS,Fragger	3	12
FPAQTASGF	INFERYS	1	9
FPARERLFAVF	PEAKS,INFERYS,Fragger	3	11
FPASFPDRQY	PEAKS	1	10
FPASFPNR	PEAKS,INFERYS,Fragger	3	8
FPASFPNRAAY	PEAKS	1	11
FPASFPNRQY	PEAKS,INFERYS,Fragger	3	10
FPASFRKSTY	PEAKS,INFERYS,Fragger	3	10
FPASSGVSH	PEAKS,INFERYS,Fragger	3	9
FPASTSTIF	PEAKS	1	9
FPAVTTAQY	PEAKS,INFERYS,Fragger	3	9
FPDKPITQY	PEAKS	1	9
FPDLASATKF	PEAKS	1	10
FPDLPGKSL	PEAKS	1	9
FPDPKVKKY	PEAKS,INFERYS,Fragger	3	9
FPEARAVFY	PEAKS,INFERYS,Fragger	3	9
FPFCREPSY	INFERYS,Fragger	2	9
FPFDPDKHY	PEAKS,INFERYS,Fragger	3	9
FPFDVTKVEVQKF	PEAKS,INFERYS,Fragger	3	13
FPFEKEGPH	INFERYS,Fragger	2	9
FPFEKEGPHY	INFERYS,Fragger	2	10
FPFEKGSVQY	PEAKS,INFERYS,Fragger	3	10
FPFESGKPF	PEAKS,Fragger	2	9
FPFETSSY	PEAKS,INFERYS,Fragger	3	8
FPFFLRNKEF	INFERYS	1	10
FPFGDPTKF	PEAKS,INFERYS,Fragger	3	9
FPFGYVSNIHY	PEAKS,INFERYS,Fragger	3	11
FPFHEVIQEF	PEAKS,INFERYS,Fragger	3	10
FPFIFEGR	PEAKS	1	8
FPFIFEGRSY	PEAKS,INFERYS,Fragger	3	10
FPFIFNGKSY	PEAKS,INFERYS,Fragger	3	10
FPFKPPSIY	PEAKS,INFERYS,Fragger	3	9
FPFKPSPLY	PEAKS	1	9
FPFKQLERF	PEAKS,INFERYS,Fragger	3	9
FPFLFNGKEY	INFERYS,Fragger	2	10
FPFLREYGNISY	PEAKS,INFERYS,Fragger	3	12
FPFLSGDNQHY	PEAKS,INFERYS,Fragger	3	11
FPFPDRPRTF	PEAKS,INFERYS,Fragger	3	10
FPFPTKESQQSNF	INFERYS,Fragger	2	13
FPFPVKALY	PEAKS,INFERYS,Fragger	3	9
FPFRPRPVQNF	PEAKS,INFERYS,Fragger	3	11
FPFSDKEKNKLTF	PEAKS,INFERYS,Fragger	3	13
FPFSDKLGEL	PEAKS,INFERYS,Fragger	3	10
FPFSSHSSY	PEAKS,INFERYS,Fragger	3	9
FPGHPHSAY	PEAKS,INFERYS,Fragger	3	9
FPGPAGPSF	PEAKS,INFERYS,Fragger	3	9
FPGPQGPYY	PEAKS,INFERYS,Fragger	3	9
FPHAAQWTF	PEAKS,INFERYS,Fragger	3	9
FPHADTIIY	PEAKS,INFERYS,Fragger	3	9
FPHAIRIWY	PEAKS,INFERYS,Fragger	3	9
FPHASNITL	Fragger	1	9
FPHASNITLY	PEAKS,INFERYS,Fragger	3	10
FPHATSQTL	PEAKS,INFERYS,Fragger	3	9
FPHFEITTM	Fragger	1	9
FPHGAMGSY	PEAKS,INFERYS,Fragger	3	9
FPHGDLT	PEAKS	1	7
FPHGDLTEF	PEAKS,INFERYS,Fragger	3	9
FPHGQTY	PEAKS	1	7
FPHGQTYWY	PEAKS,INFERYS,Fragger	3	9
FPHHEFVAL	PEAKS,INFERYS,Fragger	3	9
FPHHLQEYIEY	PEAKS,INFERYS,Fragger	3	11
FPHKFEIS	PEAKS	1	8
FPHKFEISF	PEAKS,INFERYS,Fragger	3	9
FPHLESLAL	PEAKS,INFERYS,Fragger	3	9
FPHLLAH	PEAKS,INFERYS,Fragger	3	7
FPHLLAHTY	PEAKS,INFERYS,Fragger	3	9
FPHLLVY	PEAKS	1	7
FPHLPGKTF	PEAKS,INFERYS,Fragger	3	9
FPHLPGKTFVY	PEAKS,INFERYS,Fragger	3	11
FPHLQQPSF	PEAKS,INFERYS	2	9
FPHMATTAF	PEAKS,INFERYS,Fragger	3	9
FPHNFQETTY	PEAKS,INFERYS,Fragger	3	10
FPHPHIHEY	PEAKS,INFERYS,Fragger	3	9
FPHPHPAF	PEAKS,INFERYS,Fragger	3	8
FPHPHPAFY	PEAKS,INFERYS,Fragger	3	9
FPHPNVFTEY	PEAKS,INFERYS,Fragger	3	10
FPHPSHIERY	PEAKS,INFERYS,Fragger	3	10
FPHPVNQVTF	PEAKS,INFERYS,Fragger	3	10
FPHQPSALGY	PEAKS,INFERYS,Fragger	3	10
FPHRLGLPY	PEAKS,INFERYS,Fragger	3	9
FPHRQPLRY	PEAKS,INFERYS,Fragger	3	9
FPHSAHEKY	PEAKS	1	9
FPHSAHQKY	PEAKS,INFERYS,Fragger	3	9
FPHSHTF	PEAKS,INFERYS,Fragger	3	7
FPHSSSLRY	PEAKS,INFERYS,Fragger	3	9
FPHTTPSM	PEAKS,INFERYS,Fragger	3	8
FPHYGFPTY	PEAKS,INFERYS,Fragger	3	9
FPIDHFTHIF	PEAKS,INFERYS,Fragger	3	10
FPIEAGDMF	PEAKS,INFERYS,Fragger	3	9
FPIEKTREH	PEAKS,INFERYS,Fragger	3	9
FPIEKTREHY	PEAKS,INFERYS,Fragger	3	10
FPIGTSLKY	PEAKS,INFERYS,Fragger	3	9
FPIHNLPYG	PEAKS,INFERYS,Fragger	3	9
FPIHNLPYGVF	PEAKS,INFERYS,Fragger	3	11
FPIHVQTSL	PEAKS,INFERYS,Fragger	3	9
FPIIFKAAY	INFERYS,Fragger	2	9
FPIIIHDEPTY	PEAKS,INFERYS,Fragger	3	11
FPIIRDQIFRY	PEAKS,INFERYS,Fragger	3	11
FPIMKFS	INFERYS,Fragger	2	7
FPINKELAL	PEAKS,Fragger	2	9
FPIPDLQKY	PEAKS,Fragger	2	9
FPIQAKTFHHVY	PEAKS,INFERYS,Fragger	3	12
FPIRAPQKHVTF	PEAKS,INFERYS,Fragger	3	12
FPIRRTLQY	PEAKS,INFERYS,Fragger	3	9
FPKAAIKRL	PEAKS,INFERYS,Fragger	3	9
FPKADLAAA	PEAKS,Fragger	2	9
FPKADLAAAGVM	PEAKS,INFERYS,Fragger	3	12
FPKAPEFPSY	PEAKS,INFERYS,Fragger	3	10
FPKARIAAL	Fragger	1	9
FPKATDK	PEAKS,INFERYS,Fragger	3	7
FPKATDKSF	PEAKS,INFERYS,Fragger	3	9
FPKAVSVF	PEAKS,INFERYS,Fragger	3	8
FPKAVSVFF	PEAKS,INFERYS,Fragger	3	9
FPKAVTVF	PEAKS,INFERYS,Fragger	3	8
FPKAVTVFF	PEAKS,Fragger	2	9
FPKDEASVY	PEAKS,INFERYS,Fragger	3	9
FPKDFLSVM	PEAKS	1	9
FPKDPVYTF	PEAKS,INFERYS,Fragger	3	9
FPKDTAYVLLY	PEAKS,INFERYS,Fragger	3	11
FPKEKDLNVF	PEAKS,INFERYS,Fragger	3	10
FPKELLK	PEAKS,INFERYS,Fragger	3	7
FPKELLKAL	PEAKS,INFERYS,Fragger	3	9
FPKENHEVF	PEAKS,INFERYS,Fragger	3	9
FPKHFVEY	Fragger	1	8
FPKHQDL	PEAKS,Fragger	2	7
FPKHQDLQF	PEAKS,INFERYS,Fragger	3	9
FPKIDPYVF	PEAKS,INFERYS,Fragger	3	9
FPKKEAVTF	PEAKS,INFERYS,Fragger	3	9
FPKKGDVVH	PEAKS,INFERYS,Fragger	3	9
FPKKKDVEF	PEAKS,INFERYS,Fragger	3	9
FPKKLAF	PEAKS,Fragger	2	7
FPKKLAFAY	PEAKS,Fragger	2	9
FPKKPLTPY	PEAKS,INFERYS,Fragger	3	9
FPKLEELSL	PEAKS,INFERYS,Fragger	3	9
FPKLGPVVY	PEAKS,INFERYS,Fragger	3	9
FPKMHDSSF	PEAKS	1	9
FPKNIFAEL	PEAKS,INFERYS,Fragger	3	9
FPKNTQFVF	PEAKS,INFERYS,Fragger	3	9
FPKNVNWEY	INFERYS,Fragger	2	9
FPKPELEIQF	INFERYS,Fragger	2	10
FPKPFVQKY	PEAKS,INFERYS,Fragger	3	9
FPKPLITRF	PEAKS,INFERYS,Fragger	3	9
FPKPLPQEY	INFERYS,Fragger	2	9
FPKPVTAL	PEAKS,INFERYS,Fragger	3	8
FPKPVTALEY	PEAKS,INFERYS,Fragger	3	10
FPKPVTALEYTF	PEAKS,INFERYS,Fragger	3	12
FPKRILRGY	PEAKS,Fragger	2	9
FPKSEGQYS	PEAKS,INFERYS,Fragger	3	9
FPKSEGQYSGF	PEAKS,INFERYS,Fragger	3	11
FPKSITVF	PEAKS,INFERYS,Fragger	3	8
FPKSKDIPL	INFERYS	1	9
FPKSMEISL	PEAKS,INFERYS,Fragger	3	9
FPKSSSADF	PEAKS,INFERYS,Fragger	3	9
FPKVGGMPFS	PEAKS,INFERYS,Fragger	3	10
FPKVGGMPFSVY	PEAKS,INFERYS,Fragger	3	12
FPKVPTQRGDLIVEF	PEAKS,INFERYS,Fragger	3	15
FPKVSVPSNLSY	Fragger	1	12
FPLDKAVAY	PEAKS,INFERYS,Fragger	3	9
FPLELKSFY	PEAKS	1	9
FPLPDLEKY	PEAKS	1	9
FPLQPGKVATF	INFERYS	1	11
FPLSHLQY	PEAKS,INFERYS,Fragger	3	8
FPMEESSINY	PEAKS,Fragger	2	10
FPMEHLLY	PEAKS	1	8
FPMEIRQY	PEAKS,INFERYS,Fragger	3	8
FPMEKLSSF	PEAKS,INFERYS,Fragger	3	9
FPMELREY	PEAKS	1	8
FPMKALGYF	INFERYS,Fragger	2	9
FPMNHSLQEF	INFERYS,Fragger	2	10
FPMPRGLKY	Fragger	1	9
FPMSHNVLY	PEAKS,INFERYS,Fragger	3	9
FPMSPVTSVHGGTY	PEAKS,INFERYS,Fragger	3	14
FPMTHGNTGF	PEAKS,INFERYS,Fragger	3	10
FPMTMDEKY	PEAKS,INFERYS,Fragger	3	9
FPMVSHPVF	PEAKS,INFERYS,Fragger	3	9
FPNAIEHTL	PEAKS,Fragger	2	9
FPNASRQESF	PEAKS,INFERYS,Fragger	3	10
FPNAYNTAM	PEAKS,INFERYS,Fragger	3	9
FPNDPHVQY	PEAKS,INFERYS,Fragger	3	9
FPNDQVKKY	INFERYS,Fragger	2	9
FPNEKAAIKAL	PEAKS,INFERYS,Fragger	3	11
FPNENQVVF	PEAKS,INFERYS,Fragger	3	9
FPNGVTNGY	PEAKS,Fragger	2	9
FPNHYREA	PEAKS,INFERYS	2	8
FPNHYREAAF	PEAKS,INFERYS,Fragger	3	10
FPNIASATKF	PEAKS,INFERYS,Fragger	3	10
FPNIPGKSL	PEAKS,INFERYS,Fragger	3	9
FPNKPPLTF	PEAKS,INFERYS,Fragger	3	9
FPNKQEQEF	PEAKS,INFERYS,Fragger	3	9
FPNLPGKTL	PEAKS	1	9
FPNPAAHAL	PEAKS,INFERYS,Fragger	3	9
FPNPLISKY	PEAKS,Fragger	2	9
FPNPVRT	PEAKS,Fragger	2	7
FPNPVRTVF	PEAKS,INFERYS,Fragger	3	9
FPNRLGFEF	PEAKS,INFERYS,Fragger	3	9
FPNRSGSRF	PEAKS,INFERYS,Fragger	3	9
FPNRVVF	PEAKS,INFERYS,Fragger	3	7
FPNSGLYG	PEAKS	1	8
FPNSGLYGSY	PEAKS,INFERYS,Fragger	3	10
FPNVTSVDY	PEAKS,INFERYS,Fragger	3	9
FPQHGDY	PEAKS,INFERYS,Fragger	3	7
FPQHGDYQY	PEAKS,INFERYS,Fragger	3	9
FPQHHLPHTIY	PEAKS,INFERYS,Fragger	3	11
FPQIGQIQY	PEAKS,INFERYS,Fragger	3	9
FPQKIAGELY	PEAKS,INFERYS,Fragger	3	10
FPQKPIQRY	PEAKS,INFERYS,Fragger	3	9
FPQKPLSLF	PEAKS,INFERYS,Fragger	3	9
FPQLDSTSF	INFERYS,Fragger	2	9
FPQNAIRQRSLGPSLATDKS	PEAKS,INFERYS,Fragger	3	20
FPQNPVELKALY	PEAKS,INFERYS,Fragger	3	12
FPQPAAVY	PEAKS,INFERYS,Fragger	3	8
FPQPEKESF	PEAKS,INFERYS,Fragger	3	9
FPQWKSTHY	INFERYS,Fragger	2	9
FPRAEDKVHY	PEAKS	1	10
FPRAQDKVHY	INFERYS,Fragger	2	10
FPRAYHSGF	PEAKS,INFERYS,Fragger	3	9
FPRDKLA	PEAKS,Fragger	2	7
FPRDKLAE	PEAKS,Fragger	2	8
FPRDKLAEL	PEAKS,INFERYS,Fragger	3	9
FPRDPEIEM	PEAKS,INFERYS,Fragger	3	9
FPRELKE	PEAKS,Fragger	2	7
FPRELKEVF	PEAKS,INFERYS,Fragger	3	9
FPRERLDYY	PEAKS,INFERYS,Fragger	3	9
FPRGAARSY	PEAKS,INFERYS,Fragger	3	9
FPRGPLDAY	PEAKS,INFERYS,Fragger	3	9
FPRITSQY	PEAKS,INFERYS,Fragger	3	8
FPRKAQPPQAF	PEAKS,INFERYS,Fragger	3	11
FPRKGNNESY	PEAKS,INFERYS,Fragger	3	10
FPRKPSAPK	PEAKS,INFERYS,Fragger	3	9
FPRLEVSY	PEAKS,INFERYS,Fragger	3	8
FPRLHNVLF	PEAKS,INFERYS,Fragger	3	9
FPRLQDKKY	PEAKS,INFERYS,Fragger	3	9
FPRMPRHNY	PEAKS,Fragger	2	9
FPRNNISY	PEAKS,INFERYS,Fragger	3	8
FPRPDQQHSVAY	Fragger	1	12
FPRPEPEAF	INFERYS,Fragger	2	9
FPRPTLPNVVY	PEAKS,Fragger	2	11
FPRPVVAF	Fragger	1	8
FPRQRQVLF	INFERYS,Fragger	2	9
FPRRKEALY	Fragger	1	9
FPRSFFT	PEAKS,Fragger	2	7
FPRSFFTAY	PEAKS,INFERYS,Fragger	3	9
FPRSIDVKY	INFERYS,Fragger	2	9
FPRSNQPYY	PEAKS,INFERYS,Fragger	3	9
FPRTIHMTF	INFERYS	1	9
FPRTSGARF	PEAKS,INFERYS,Fragger	3	9
FPRVGMGSSY	PEAKS,INFERYS,Fragger	3	10
FPRWSIEESF	PEAKS,INFERYS,Fragger	3	10
FPSAAQVTF	PEAKS,INFERYS,Fragger	3	9
FPSASSNSF	PEAKS,INFERYS	2	9
FPSDHIPSRY	PEAKS,INFERYS,Fragger	3	10
FPSESSF	PEAKS,INFERYS,Fragger	3	7
FPSESSFE	PEAKS,INFERYS,Fragger	3	8
FPSESSFEY	PEAKS,INFERYS,Fragger	3	9
FPSEVVGKM	INFERYS,Fragger	2	9
FPSGIIKVF	PEAKS,INFERYS,Fragger	3	9
FPSGSVHSF	PEAKS,INFERYS,Fragger	3	9
FPSHISSRY	PEAKS,INFERYS,Fragger	3	9
FPSHLYSSR	PEAKS	1	9
FPSIYDVKY	PEAKS,INFERYS,Fragger	3	9
FPSIYGLKY	PEAKS,INFERYS,Fragger	3	9
FPSKTVAQY	PEAKS,INFERYS,Fragger	3	9
FPSLPHALF	INFERYS	1	9
FPSLQRLVY	PEAKS,INFERYS,Fragger	3	9
FPSNLVTEM	PEAKS,INFERYS,Fragger	3	9
FPSPILKVQY	PEAKS,INFERYS,Fragger	3	10
FPSPIRLEF	PEAKS,INFERYS,Fragger	3	9
FPSPLLKVEY	PEAKS	1	10
FPSPSFKEF	PEAKS	1	9
FPSPSKTSL	Fragger	1	9
FPSPSVATTY	PEAKS,INFERYS,Fragger	3	10
FPSRTTWVY	PEAKS,INFERYS,Fragger	3	9
FPSSNVHVY	PEAKS,INFERYS,Fragger	3	9
FPSTNIKITF	PEAKS,Fragger	2	10
FPSTVST	PEAKS	1	7
FPSTVSTVY	PEAKS,INFERYS	2	9
FPTISLE	PEAKS	1	7
FPTIYFSPANKKLNPK	PEAKS,INFERYS,Fragger	3	16
FPTMPRHNY	PEAKS,INFERYS,Fragger	3	9
FPTSHSVLY	PEAKS,INFERYS,Fragger	3	9
FPVDPQRMSIF	INFERYS,Fragger	2	11
FPVEIKS	PEAKS,INFERYS,Fragger	3	7
FPVEIKSF	INFERYS,Fragger	2	8
FPVEIKSFY	PEAKS,INFERYS,Fragger	3	9
FPVFSDRVVY	INFERYS,Fragger	2	10
FPVGLTHHY	PEAKS,INFERYS,Fragger	3	9
FPVGPGTGF	PEAKS,INFERYS,Fragger	3	9
FPVGSHVEY	PEAKS	1	9
FPVGSHVQY	PEAKS,INFERYS,Fragger	3	9
FPVGTVVEY	PEAKS,INFERYS,Fragger	3	9
FPVIYDVKY	PEAKS,INFERYS,Fragger	3	9
FPVKGLKTGY	Fragger	1	10
FPVLNVTRY	PEAKS,INFERYS,Fragger	3	9
FPVPGSQLY	PEAKS,INFERYS,Fragger	3	9
FPVPKPIDY	PEAKS,Fragger	2	9
FPVPNQPVY	PEAKS,INFERYS,Fragger	3	9
FPVQGTVTF	PEAKS,INFERYS,Fragger	3	9
FPVSDGSNY	Fragger	1	9
FPVSGVGSY	PEAKS,INFERYS,Fragger	3	9
FPVSPRAVW	PEAKS,INFERYS,Fragger	3	9
FPWPSLR	PEAKS,Fragger	2	7
FPWPSLRTY	PEAKS,INFERYS,Fragger	3	9
FPYADGPHQF	PEAKS,INFERYS,Fragger	3	10
FPYADGPHQFWTGY	INFERYS,Fragger	2	14
FPYALRAYLGY	PEAKS,INFERYS,Fragger	3	11
FPYARDDLSLY	PEAKS,INFERYS,Fragger	3	11
FPYCCREPSY	PEAKS	1	10
FPYDYSAS	PEAKS,INFERYS,Fragger	3	8
FPYDYSASEY	PEAKS,INFERYS,Fragger	3	10
FPYEEHLEM	PEAKS,INFERYS,Fragger	3	9
FPYEESKEKF	PEAKS,INFERYS,Fragger	3	10
FPYGDASKF	PEAKS,INFERYS,Fragger	3	9
FPYGDASKFAEHVF	PEAKS,INFERYS,Fragger	3	14
FPYGHLSF	PEAKS,INFERYS,Fragger	3	8
FPYGYHAGF	PEAKS,INFERYS,Fragger	3	9
FPYIEAEVKY	PEAKS,INFERYS,Fragger	3	10
FPYKDDLLAL	INFERYS	1	10
FPYLHQDWEVQY	PEAKS,INFERYS,Fragger	3	12
FPYLRNHSAY	PEAKS,INFERYS,Fragger	3	10
FPYLSESY	PEAKS	1	8
FPYMEGDRGSRY	PEAKS,INFERYS,Fragger	3	12
FPYNHRMKKY	PEAKS,INFERYS,Fragger	3	10
FPYPMYSR	PEAKS,INFERYS,Fragger	3	8
FPYPMYSRD	Fragger	1	9
FPYPMYSRDY	PEAKS,INFERYS,Fragger	3	10
FPYPTQAEL	PEAKS,INFERYS,Fragger	3	9
FPYPYAERL	PEAKS,INFERYS,Fragger	3	9
FPYQDKLVG	INFERYS,Fragger	2	9
FPYQDKLVGY	PEAKS,INFERYS,Fragger	3	10
FPYRTKA	PEAKS,Fragger	2	7
FPYRTKALF	PEAKS,INFERYS,Fragger	3	9
FPYSENKEKY	PEAKS,INFERYS,Fragger	3	10
FPYSLEHLQTSY	INFERYS,Fragger	2	12
FPYSYEVA	PEAKS,Fragger	2	8
FPYSYEVAL	PEAKS	1	9
FPYTHQNWEVQY	PEAKS,INFERYS,Fragger	3	12
FPYTSSQMF	PEAKS,INFERYS,Fragger	3	9
FPYTTKGSGLGSPTSSF	PEAKS,INFERYS,Fragger	3	17
FPYYGKKLHVGY	PEAKS,INFERYS,Fragger	3	12
FQAGSGIYHV	INFERYS,Fragger	2	10
FQAPTAKEM	PEAKS,INFERYS,Fragger	3	9
FQDEINWRL	PEAKS,INFERYS,Fragger	3	9
FQDENHLYL	PEAKS,INFERYS,Fragger	3	9
FQDKNHLYL	PEAKS,INFERYS,Fragger	3	9
FQDPYTRSL	PEAKS	1	9
FQESSVKEL	Fragger	1	9
FQETKNRSL	INFERYS,Fragger	2	9
FQGASNLTL	PEAKS,INFERYS	2	9
FQHEENLLQQV	PEAKS,INFERYS,Fragger	3	11
FQHGKVEII	PEAKS	1	9
FQHGVIAAV	PEAKS,INFERYS,Fragger	3	9
FQHLLRVAY	PEAKS,INFERYS,Fragger	3	9
FQHRERVAM	Fragger	1	9
FQHSSNSTY	PEAKS,INFERYS,Fragger	3	9
FQHTGIYSV	PEAKS,INFERYS,Fragger	3	9
FQHVGKAF	PEAKS,INFERYS,Fragger	3	8
FQHVGQTL	PEAKS,INFERYS,Fragger	3	8
FQIDRSWKA	INFERYS,Fragger	2	9
FQIGPVAGV	PEAKS,INFERYS,Fragger	3	9
FQKASSIVY	PEAKS,INFERYS,Fragger	3	9
FQKILTL	PEAKS,INFERYS,Fragger	3	7
FQKILTLTY	PEAKS,INFERYS,Fragger	3	9
FQKLQNIKY	PEAKS,INFERYS,Fragger	3	9
FQKVITEY	PEAKS,INFERYS,Fragger	3	8
FQLEKIDYL	PEAKS,INFERYS,Fragger	3	9
FQLRQPPAV	PEAKS,INFERYS,Fragger	3	9
FQLYPRNFLR	PEAKS,INFERYS,Fragger	3	10
FQMESQKFL	INFERYS,Fragger	2	9
FQNEKRVAL	INFERYS,Fragger	2	9
FQNESAAAL	PEAKS,INFERYS	2	9
FQNEVARQL	PEAKS,INFERYS,Fragger	3	9
FQNKKRVLL	PEAKS,INFERYS,Fragger	3	9
FQNPFRS	PEAKS,INFERYS,Fragger	3	7
FQNPFRSEL	PEAKS,INFERYS,Fragger	3	9
FQNPKKLHL	PEAKS,INFERYS,Fragger	3	9
FQNPSTVTL	PEAKS,INFERYS,Fragger	3	9
FQNVQQVEY	PEAKS,INFERYS	2	9
FQPSFIG	PEAKS	1	7
FQPSFLG	PEAKS	1	7
FQRGNDVAF	PEAKS,INFERYS,Fragger	3	9
FQSDTNAML	PEAKS,INFERYS,Fragger	3	9
FQSSAVMAL	PEAKS,INFERYS,Fragger	3	9
FQTAVGHSF	INFERYS	1	9
FQTDTRIYL	PEAKS,INFERYS,Fragger	3	9
FQTEGKLYL	PEAKS,INFERYS,Fragger	3	9
FQTEVGKEL	PEAKS	1	9
FQTEVGKQL	PEAKS,INFERYS,Fragger	3	9
FQTHTTPVL	PEAKS,Fragger	2	9
FQTLVMLETVPRSG	PEAKS,INFERYS,Fragger	3	14
FQTQLEKKL	Fragger	1	9
FQTSHTLHL	PEAKS,INFERYS,Fragger	3	9
FQVDHARSL	PEAKS,INFERYS,Fragger	3	9
FQVEKRLAV	INFERYS,Fragger	2	9
FQVEVEKRM	PEAKS,INFERYS,Fragger	3	9
FQVNHTVAL	PEAKS,INFERYS,Fragger	3	9
FQVSLYKYI	Fragger	1	9
FQWLGKAL	INFERYS	1	8
FQYDHEAFL	PEAKS	1	9
FQYESKVFY	PEAKS,INFERYS,Fragger	3	9
FQYPAESVL	PEAKS,INFERYS,Fragger	3	9
FQYPDTRYL	PEAKS,INFERYS,Fragger	3	9
FQYSKSPSL	PEAKS,INFERYS,Fragger	3	9
FQYSSHVSL	PEAKS,INFERYS,Fragger	3	9
FRDGDILGKYVD	PEAKS,INFERYS,Fragger	3	12
FREGTTPKPKRAAVAASS	Fragger	1	18
FREGTTPKPKRAAVAASSSS	PEAKS,INFERYS,Fragger	3	20
FREHQQY	PEAKS,Fragger	2	7
FRGEVRL	Fragger	1	7
FRKFHYLPFLPSTED	PEAKS,INFERYS,Fragger	3	15
FRQRYEILTPNSIPK	INFERYS,Fragger	2	15
FRQYAKDIGFIKLD	PEAKS,INFERYS,Fragger	3	14
FRRLSQEQVDNFTL	INFERYS	1	14
FRWMAQY	PEAKS,Fragger	2	7
FSAESSRSL	PEAKS,Fragger	2	9
FSAGEPRVL	PEAKS,INFERYS,Fragger	3	9
FSAHALKL	PEAKS,INFERYS,Fragger	3	8
FSANPKEL	PEAKS,INFERYS,Fragger	3	8
FSAPRHGSL	PEAKS,INFERYS,Fragger	3	9
FSDDSDLQL	PEAKS,INFERYS,Fragger	3	9
FSDEFKVETSNKVLDYD	INFERYS,Fragger	2	17
FSDHSYLVL	PEAKS,INFERYS,Fragger	3	9
FSDPVYKEI	PEAKS,Fragger	2	9
FSDYESVQGLPAFR	PEAKS,INFERYS,Fragger	3	14
FSDYESVQGLPAFRY	PEAKS,INFERYS,Fragger	3	15
FSDYESVQGLPAFRYK	PEAKS,INFERYS,Fragger	3	16
FSEEKRRQL	INFERYS,Fragger	2	9
FSEEMNRVL	PEAKS,INFERYS,Fragger	3	9
FSEGGERLL	PEAKS,INFERYS,Fragger	3	9
FSFGGKLVTF	PEAKS,INFERYS,Fragger	3	10
FSFHHVLSL	PEAKS,INFERYS,Fragger	3	9
FSFLPTRAL	PEAKS,INFERYS,Fragger	3	9
FSFPGLKSL	PEAKS,Fragger	2	9
FSFSGNTL	PEAKS,INFERYS,Fragger	3	8
FSFSSASSL	PEAKS,INFERYS,Fragger	3	9
FSFVRITAL	PEAKS,INFERYS,Fragger	3	9
FSGCFEDLAI	Fragger	1	10
FSGKSTEL	PEAKS,INFERYS,Fragger	3	8
FSGPAITL	PEAKS,Fragger	2	8
FSHAQTVVL	PEAKS,INFERYS,Fragger	3	9
FSHEVGSEL	PEAKS,INFERYS,Fragger	3	9
FSHGQVVSL	PEAKS,INFERYS,Fragger	3	9
FSHGSQLTL	PEAKS,INFERYS,Fragger	3	9
FSHHRVTVL	PEAKS,INFERYS,Fragger	3	9
FSHHSAAAL	PEAKS,INFERYS,Fragger	3	9
FSHHSMVSM	PEAKS,INFERYS,Fragger	3	9
FSHIGASL	PEAKS,INFERYS,Fragger	3	8
FSHKSSLTY	PEAKS,INFERYS,Fragger	3	9
FSHKTSLVY	PEAKS,Fragger	2	9
FSHNGMAL	PEAKS,INFERYS,Fragger	3	8
FSHPAGLSY	PEAKS,INFERYS,Fragger	3	9
FSHPHILHL	PEAKS,INFERYS	2	9
FSHPQAAQL	PEAKS,INFERYS	2	9
FSHQGVQL	PEAKS,INFERYS,Fragger	3	8
FSHRIYVAY	PEAKS,INFERYS,Fragger	3	9
FSHSFSAL	PEAKS,INFERYS,Fragger	3	8
FSHSGVHSL	PEAKS,INFERYS,Fragger	3	9
FSHSMTKTL	INFERYS,Fragger	2	9
FSHSSNLIL	PEAKS,INFERYS	2	9
FSHSSNLTL	PEAKS,INFERYS,Fragger	3	9
FSHSVGTSL	PEAKS,INFERYS,Fragger	3	9
FSHTGPTF	PEAKS,INFERYS,Fragger	3	8
FSHVAMIL	Fragger	1	8
FSHVGWLL	PEAKS,Fragger	2	8
FSIANPNSL	INFERYS,Fragger	2	9
FSIDPARTL	PEAKS	1	9
FSIDSPDSL	PEAKS,INFERYS,Fragger	3	9
FSIFPSSRL	INFERYS,Fragger	2	9
FSIGVGSRL	PEAKS,INFERYS,Fragger	3	9
FSIKNLL	PEAKS	1	7
FSINSRLASSL	PEAKS,INFERYS,Fragger	3	11
FSIPFAPHI	Fragger	1	9
FSITEHESF	PEAKS,INFERYS,Fragger	3	9
FSITPLS	PEAKS	1	7
FSKAKPSVL	INFERYS	1	9
FSKEIIVY	PEAKS,INFERYS,Fragger	3	8
FSKIGGIL	PEAKS,Fragger	2	8
FSKNEIHSF	PEAKS,INFERYS,Fragger	3	9
FSKTWIEV	PEAKS,INFERYS,Fragger	3	8
FSKVGREL	PEAKS,INFERYS,Fragger	3	8
FSLDLST	PEAKS	1	7
FSLLPLSHL	PEAKS	1	9
FSLPIKESEIID	PEAKS,INFERYS,Fragger	3	12
FSLRGKEL	PEAKS,INFERYS,Fragger	3	8
FSMPHGGSL	PEAKS,INFERYS,Fragger	3	9
FSNAHINEL	PEAKS,INFERYS,Fragger	3	9
FSNGHIKVL	PEAKS	1	9
FSNKHSLVL	PEAKS,INFERYS,Fragger	3	9
FSNKITPIQSKEAY	PEAKS,INFERYS,Fragger	3	14
FSNPAHPEF	PEAKS	1	9
FSNPRALYL	PEAKS,Fragger	2	9
FSNPYSIEY	PEAKS,INFERYS,Fragger	3	9
FSNQTAY	PEAKS	1	7
FSNSKTKTL	PEAKS,INFERYS,Fragger	3	9
FSQEPPDAL	PEAKS	1	9
FSQGGALSL	PEAKS,INFERYS,Fragger	3	9
FSQGGQFL	PEAKS,Fragger	2	8
FSQGSAIII	PEAKS,INFERYS,Fragger	3	9
FSQGSALIL	PEAKS	1	9
FSQKGLAL	PEAKS,INFERYS,Fragger	3	8
FSQKSFLVL	PEAKS,Fragger	2	9
FSQKSTLVY	PEAKS,Fragger	2	9
FSQKTKASL	PEAKS,INFERYS,Fragger	3	9
FSQPKVTEL	PEAKS,INFERYS,Fragger	3	9
FSQPRHISV	PEAKS,INFERYS,Fragger	3	9
FSRDGKAL	PEAKS,Fragger	2	8
FSREELTGY	INFERYS,Fragger	2	9
FSRGGMISF	INFERYS,Fragger	2	9
FSRNSPVL	PEAKS,Fragger	2	8
FSRPGLPV	PEAKS,INFERYS	2	8
FSRVSLRL	PEAKS,INFERYS,Fragger	3	8
FSSANSPFL	PEAKS,INFERYS,Fragger	3	9
FSSATTPEL	PEAKS	1	9
FSSDNIAVL	PEAKS,INFERYS,Fragger	3	9
FSSDVTHEM	PEAKS,INFERYS,Fragger	3	9
FSSERNPEM	INFERYS,Fragger	2	9
FSSEVTAAL	PEAKS,INFERYS	2	9
FSSGDLKTL	PEAKS,INFERYS,Fragger	3	9
FSSGLHHSL	PEAKS,INFERYS,Fragger	3	9
FSSPGGLSL	PEAKS,INFERYS,Fragger	3	9
FSSPSFQTL	PEAKS,INFERYS,Fragger	3	9
FSSTAIEL	PEAKS	1	8
FSTDGVPVL	PEAKS,INFERYS	2	9
FSTGNFNVL	PEAKS,Fragger	2	9
FSTGVAPAL	INFERYS	1	9
FSTLGRVL	PEAKS,INFERYS,Fragger	3	8
FSTPHGLEV	PEAKS,INFERYS,Fragger	3	9
FSTSASPLL	PEAKS,INFERYS	2	9
FSTVVIHFL	PEAKS,INFERYS,Fragger	3	9
FSVASAAAV	PEAKS,INFERYS	2	9
FSVASKLAL	PEAKS,INFERYS,Fragger	3	9
FSVGSGSVY	PEAKS,INFERYS,Fragger	3	9
FSVKAGEAL	PEAKS,INFERYS,Fragger	3	9
FSVKPSASA	PEAKS	1	9
FSVNGKVL	PEAKS,INFERYS,Fragger	3	8
FSVNLFRTL	PEAKS,INFERYS,Fragger	3	9
FSVPFHQAL	PEAKS,INFERYS,Fragger	3	9
FSVPGGHNL	PEAKS,INFERYS,Fragger	3	9
FSVPGSMKL	PEAKS,INFERYS,Fragger	3	9
FSVPHTKSL	PEAKS,INFERYS,Fragger	3	9
FSVPLPARL	INFERYS	1	9
FSVTGRVL	PEAKS,INFERYS,Fragger	3	8
FSYAFPKAV	PEAKS,INFERYS,Fragger	3	9
FSYDENTVY	PEAKS,INFERYS	2	9
FSYEVSRSL	PEAKS,Fragger	2	9
FSYGSGLAA	PEAKS,INFERYS,Fragger	3	9
FSYHPSGLSL	PEAKS	1	10
FSYHQFIHL	INFERYS,Fragger	2	9
FSYKGKEV	PEAKS,INFERYS,Fragger	3	8
FSYLNPQEL	PEAKS,INFERYS,Fragger	3	9
FSYPAGTEL	PEAKS,INFERYS,Fragger	3	9
FSYQGRASSL	INFERYS,Fragger	2	10
FSYSFSYKHLKHERLRKYH	PEAKS,INFERYS,Fragger	3	19
FSYTARKL	PEAKS,INFERYS,Fragger	3	8
FSYTGRVA	PEAKS,INFERYS,Fragger	3	8
FSYTGRVAV	PEAKS,Fragger	2	9
FSYVSPEL	PEAKS,INFERYS	2	8
FSYVTPRAF	PEAKS,INFERYS,Fragger	3	9
FTADVRSVL	PEAKS,INFERYS,Fragger	3	9
FTAFANSHY	PEAKS,INFERYS,Fragger	3	9
FTAGAKLL	PEAKS,Fragger	2	8
FTAGSAVL	PEAKS	1	8
FTAHPRVL	PEAKS,INFERYS,Fragger	3	8
FTAPATVSL	PEAKS,INFERYS,Fragger	3	9
FTASDYKVA	PEAKS	1	9
FTDAERRSV	Fragger	1	9
FTDAGLKEL	PEAKS,INFERYS,Fragger	3	9
FTDDKARHL	INFERYS	1	9
FTDEGVPKFL	PEAKS	1	10
FTDQHYRAL	PEAKS,INFERYS,Fragger	3	9
FTDREIDLY	PEAKS,INFERYS,Fragger	3	9
FTDVAPRGV	PEAKS,INFERYS,Fragger	3	9
FTEAGLKEL	PEAKS,Fragger	2	9
FTEDQTRAL	PEAKS	1	9
FTEEKFRYM	PEAKS,INFERYS,Fragger	3	9
FTEGEPLAL	PEAKS,INFERYS	2	9
FTEKGGLSF	PEAKS,INFERYS,Fragger	3	9
FTEKGSRNM	PEAKS,INFERYS,Fragger	3	9
FTEQGVRLL	INFERYS,Fragger	2	9
FTFEGKLEAA	PEAKS,INFERYS,Fragger	3	10
FTFKSKSSL	PEAKS,INFERYS,Fragger	3	9
FTFSGREL	PEAKS,INFERYS,Fragger	3	8
FTFTAGNAL	PEAKS	1	9
FTGHALAL	INFERYS,Fragger	2	8
FTHAKTKTL	PEAKS,INFERYS,Fragger	3	9
FTHASIMSL	INFERYS,Fragger	2	9
FTHLGLDL	PEAKS,INFERYS,Fragger	3	8
FTIARYMEL	Fragger	1	9
FTIDIKS	PEAKS,INFERYS,Fragger	3	7
FTIINSKQM	PEAKS,INFERYS,Fragger	3	9
FTIPANREF	PEAKS,INFERYS,Fragger	3	9
FTKSSTLTY	INFERYS,Fragger	2	9
FTKTGRVV	PEAKS,INFERYS,Fragger	3	8
FTLGRSSSL	PEAKS,INFERYS,Fragger	3	9
FTLPEVA	PEAKS	1	7
FTLPEVAECYDEITYVE	PEAKS	1	17
FTLSHITQL	PEAKS,INFERYS,Fragger	3	9
FTLVGKPLL	PEAKS,INFERYS,Fragger	3	9
FTMDPKLSA	INFERYS,Fragger	2	9
FTMKTVLML	INFERYS,Fragger	2	9
FTNEETVSF	PEAKS,INFERYS	2	9
FTNEGRAL	PEAKS,INFERYS,Fragger	3	8
FTNERLTAL	PEAKS,INFERYS,Fragger	3	9
FTNGQTVNL	INFERYS	1	9
FTNKSTSSL	PEAKS,INFERYS,Fragger	3	9
FTNRTVLEL	PEAKS,INFERYS,Fragger	3	9
FTQDSNYLL	PEAKS,INFERYS,Fragger	3	9
FTQPNIEL	PEAKS	1	8
FTRILKHGAKD	PEAKS,INFERYS,Fragger	3	11
FTRILKHGAKDK	PEAKS,INFERYS,Fragger	3	12
FTRILKHGAKDKD	PEAKS,INFERYS,Fragger	3	13
FTRILKHGAKDKDD	PEAKS,INFERYS,Fragger	3	14
FTSDIALRL	INFERYS,Fragger	2	9
FTSHPQEL	PEAKS,INFERYS,Fragger	3	8
FTSHPRML	PEAKS,INFERYS,Fragger	3	8
FTTDAIAL	PEAKS	1	8
FTTHVMNLL	INFERYS,Fragger	2	9
FTTSGIQVRY	PEAKS,INFERYS,Fragger	3	10
FTTVVGNTM	PEAKS,INFERYS,Fragger	3	9
FTVEHSVSV	INFERYS	1	9
FTVENVEKV	PEAKS	1	9
FTVERFSRL	INFERYS	1	9
FTVGGSTSL	PEAKS,INFERYS,Fragger	3	9
FTVKLPVAL	PEAKS,INFERYS,Fragger	3	9
FTVLSTKSL	PEAKS,INFERYS,Fragger	3	9
FTVNPKGEL	PEAKS,Fragger	2	9
FTVNPRRSV	PEAKS,INFERYS,Fragger	3	9
FTVPDTREL	PEAKS,INFERYS,Fragger	3	9
FTVPFYKQL	PEAKS,INFERYS,Fragger	3	9
FTVPHTHVF	PEAKS,INFERYS,Fragger	3	9
FTVPKNRSL	PEAKS,INFERYS,Fragger	3	9
FTVPRVVAV	PEAKS,INFERYS,Fragger	3	9
FTYEAVEL	INFERYS	1	8
FTYGLHMIL	PEAKS,INFERYS,Fragger	3	9
FTYHASSRGNL	INFERYS,Fragger	2	11
FTYKGLRAL	PEAKS,INFERYS,Fragger	3	9
FVAAATKEL	PEAKS,INFERYS,Fragger	3	9
FVAAPHSTF	INFERYS,Fragger	2	9
FVADGIFKA	INFERYS,Fragger	2	9
FVAEEKVEY	PEAKS	1	9
FVAEERVSF	PEAKS,INFERYS,Fragger	3	9
FVAEGGPEL	PEAKS,INFERYS,Fragger	3	9
FVAEQKVE	INFERYS	1	8
FVAEQKVEY	PEAKS,INFERYS,Fragger	3	9
FVAETHIVL	PEAKS,Fragger	2	9
FVAHPVSSL	PEAKS,INFERYS,Fragger	3	9
FVAKPFLPL	INFERYS,Fragger	2	9
FVAPPTAAV	INFERYS,Fragger	2	9
FVARMIPKV	PEAKS,INFERYS,Fragger	3	9
FVDDYTVRV	PEAKS,INFERYS,Fragger	3	9
FVDEGIKTL	PEAKS,INFERYS,Fragger	3	9
FVDELRITL	PEAKS,INFERYS,Fragger	3	9
FVDGLTFKV	PEAKS,INFERYS,Fragger	3	9
FVDKAEKSL	PEAKS,INFERYS,Fragger	3	9
FVDKTVLPFV	PEAKS,INFERYS,Fragger	3	10
FVDPNGKISL	PEAKS,INFERYS,Fragger	3	10
FVDRSLLTL	PEAKS,INFERYS,Fragger	3	9
FVEEEEHFL	PEAKS,INFERYS,Fragger	3	9
FVEEKTKVA	PEAKS,INFERYS,Fragger	3	9
FVEMMTAK	PEAKS	1	8
FVEVGRLG	Fragger	1	8
FVEVGRVA	PEAKS	1	8
FVFRIRVAY	PEAKS,INFERYS,Fragger	3	9
FVHDLVL	PEAKS,Fragger	2	7
FVHDLVLY	PEAKS,Fragger	2	8
FVHDLVLYL	PEAKS,INFERYS,Fragger	3	9
FVHESPAL	PEAKS,Fragger	2	8
FVHMRENAGAL	Fragger	1	11
FVHPGAATV	Fragger	1	9
FVHPKPVSL	PEAKS,INFERYS,Fragger	3	9
FVIDGSKSL	PEAKS	1	9
FVIDLQTRL	PEAKS,INFERYS,Fragger	3	9
FVIDPVRNL	Fragger	1	9
FVIDSSESI	PEAKS,INFERYS	2	9
FVIEEKHGF	PEAKS,INFERYS,Fragger	3	9
FVIEGTANL	PEAKS,INFERYS,Fragger	3	9
FVIETAR	Fragger	1	7
FVIETARQL	PEAKS,INFERYS,Fragger	3	9
FVIGNGKNL	PEAKS,INFERYS,Fragger	3	9
FVIKGLSL	PEAKS,Fragger	2	8
FVILRKNPNYDL	PEAKS,INFERYS,Fragger	3	12
FVIPHLHKL	PEAKS,INFERYS,Fragger	3	9
FVIPRGNVL	PEAKS,INFERYS,Fragger	3	9
FVIRNIVEA	PEAKS,INFERYS,Fragger	3	9
FVISDRKEL	Fragger	1	9
FVISNTTGY	PEAKS,INFERYS,Fragger	3	9
FVKDEKTRF	PEAKS,INFERYS,Fragger	3	9
FVKEFSHIAFLTIKGAG	PEAKS,INFERYS,Fragger	3	17
FVKGQFHEY	PEAKS,INFERYS,Fragger	3	9
FVKGWGAEY	PEAKS,INFERYS,Fragger	3	9
FVKKDLESF	Fragger	1	9
FVKLIHIPINN	PEAKS,INFERYS,Fragger	3	11
FVKLIHIPINNIIVGG	PEAKS,INFERYS,Fragger	3	16
FVKNAGRHL	INFERYS,Fragger	2	9
FVKQELSAY	INFERYS,Fragger	2	9
FVKRESQAY	PEAKS,INFERYS,Fragger	3	9
FVKSGGEAF	PEAKS,INFERYS,Fragger	3	9
FVKTGSSSL	PEAKS,INFERYS,Fragger	3	9
FVLDSSESI	PEAKS	1	9
FVLEPRSFL	PEAKS,INFERYS,Fragger	3	9
FVLETAREL	PEAKS	1	9
FVLPHTDHL	PEAKS,INFERYS,Fragger	3	9
FVMETFVHL	PEAKS,INFERYS,Fragger	3	9
FVMKTRRTL	PEAKS,INFERYS,Fragger	3	9
FVNDDRHVM	INFERYS,Fragger	2	9
FVNDIFERI	PEAKS,INFERYS,Fragger	3	9
FVNPHVSSF	PEAKS,INFERYS,Fragger	3	9
FVNSAIRYL	INFERYS,Fragger	2	9
FVNSQEWTL	PEAKS,INFERYS,Fragger	3	9
FVNVVPTFGKKKGPNANS	PEAKS,INFERYS,Fragger	3	18
FVPDTPVGV	INFERYS	1	9
FVPEIFHRI	INFERYS,Fragger	2	9
FVQMMTAK	PEAKS,INFERYS,Fragger	3	8
FVQPHIIQL	PEAKS,INFERYS,Fragger	3	9
FVRENVPRV	PEAKS,INFERYS,Fragger	3	9
FVRHILSG	PEAKS,INFERYS,Fragger	3	8
FVRIGAML	PEAKS,Fragger	2	8
FVRKEDM	PEAKS,INFERYS,Fragger	3	7
FVRKEDMTY	PEAKS,INFERYS,Fragger	3	9
FVRKKSSL	PEAKS,INFERYS,Fragger	3	8
FVRLLALA	PEAKS,Fragger	2	8
FVSKAGKSNY	PEAKS,INFERYS,Fragger	3	10
FVSNHAY	PEAKS,INFERYS,Fragger	3	7
FVSPLTTSY	PEAKS	1	9
FVSPPPPTA	PEAKS,INFERYS,Fragger	3	9
FVTDTAKAL	PEAKS,INFERYS,Fragger	3	9
FVTHTVDELLWGYK	PEAKS	1	14
FVTKPNSAL	PEAKS,INFERYS,Fragger	3	9
FVTSSHLQL	PEAKS,INFERYS,Fragger	3	9
FVTSVGDAM	INFERYS	1	9
FVVDEVHLI	Fragger	1	9
FVVEHDFIM	INFERYS,Fragger	2	9
FVVEKTAAARLPPSVS	PEAKS,INFERYS,Fragger	3	16
FVVHMKQKGKK	PEAKS,INFERYS,Fragger	3	11
FVVPNQKEL	PEAKS,INFERYS,Fragger	3	9
FVVPNQKRL	PEAKS,INFERYS	2	9
FVVTGPAL	PEAKS,INFERYS,Fragger	3	8
FVWEASHYL	PEAKS,INFERYS,Fragger	3	9
FVWSGTAEA	PEAKS,INFERYS	2	9
FVYKEEHPF	PEAKS,INFERYS,Fragger	3	9
FVYSKSDAL	PEAKS,INFERYS,Fragger	3	9
FVYSSRLTL	INFERYS,Fragger	2	9
FVYTCNECKH	Fragger	1	10
FVYTETVHV	PEAKS,INFERYS,Fragger	3	9
FWSLRPESLHQ	INFERYS	1	11
FYILTSKEL	PEAKS,INFERYS,Fragger	3	9
FYVGEIIGKRGIIGYDV	PEAKS,INFERYS,Fragger	3	17
FYVPGVAPINFHQND	PEAKS,INFERYS,Fragger	3	15
GAAAGSSAY	Fragger	1	9
GAAAWARPL	INFERYS,Fragger	2	9
GAAGALEL	PEAKS	1	8
GAAGRPLEL	PEAKS,INFERYS	2	9
GAAGSPRPL	PEAKS,INFERYS,Fragger	3	9
GAAKDLPGV	PEAKS,INFERYS,Fragger	3	9
GAALAGPVL	INFERYS,Fragger	2	9
GAASKSLSL	INFERYS,Fragger	2	9
GAASRIPGV	INFERYS,Fragger	2	9
GADEVYI	Fragger	1	7
GADIVYL	PEAKS	1	7
GADPGSRGL	PEAKS,INFERYS,Fragger	3	9
GADPRAISL	PEAKS,INFERYS,Fragger	3	9
GADPSTRNL	INFERYS,Fragger	2	9
GAELLEP	PEAKS	1	7
GAEVAAGL	PEAKS	1	8
GAEVLVL	PEAKS	1	7
GAEVNAL	PEAKS	1	7
GAFQPGRPL	PEAKS,INFERYS,Fragger	3	9
GAGKVTKSAQKAQKAK	Fragger	1	16
GAGLHALG	PEAKS	1	8
GAGPGLVL	PEAKS,Fragger	2	8
GAGPGWVL	PEAKS,Fragger	2	8
GAGPSLLL	PEAKS,Fragger	2	8
GAGPVLEAF	PEAKS,INFERYS,Fragger	3	9
GAHEGPAL	PEAKS,Fragger	2	8
GAHFSVSSL	PEAKS,INFERYS,Fragger	3	9
GAHSFALSL	PEAKS,INFERYS,Fragger	3	9
GAHSTPSIL	PEAKS	1	9
GAHVRQVPM	PEAKS,INFERYS,Fragger	3	9
GAIDLLHNV	INFERYS,Fragger	2	9
GAIFHYI	Fragger	1	7
GAIGALVLGA	Fragger	1	10
GAIGGTPPAF	PEAKS,INFERYS,Fragger	3	10
GAIGLRIAL	PEAKS,INFERYS,Fragger	3	9
GAIHTVLSL	INFERYS,Fragger	2	9
GAINHVLQL	PEAKS,INFERYS,Fragger	3	9
GAINQNVAL	PEAKS	1	9
GAIQAAVAL	PEAKS	1	9
GALALAY	PEAKS	1	7
GALGGSRAL	INFERYS,Fragger	2	9
GALKPGRAV	Fragger	1	9
GAMAVRRVL	PEAKS,Fragger	2	9
GAMGAFRAL	INFERYS,Fragger	2	9
GAMGQPMSL	Fragger	1	9
GAMKSLSAL	PEAKS,INFERYS,Fragger	3	9
GANDVSMIL	PEAKS,INFERYS,Fragger	3	9
GANHISPFL	Fragger	1	9
GAQEPSRPL	PEAKS,INFERYS,Fragger	3	9
GAQGHVLLL	PEAKS,INFERYS,Fragger	3	9
GAQHASVSL	Fragger	1	9
GAQPSASAL	Fragger	1	9
GASAAAALA	PEAKS	1	9
GASLELLEGKVLPG	PEAKS,INFERYS,Fragger	3	14
GASPLHVDL	PEAKS,INFERYS,Fragger	3	9
GASQAGMTGY	PEAKS	1	10
GATGATLYL	PEAKS	1	9
GATHSSRFIPLK	PEAKS,INFERYS,Fragger	3	12
GATKLFLIL	PEAKS,INFERYS	2	9
GATTTAPSL	PEAKS,INFERYS	2	9
GAVDALAAAL	PEAKS	1	10
GAVDGGLSI	PEAKS,INFERYS	2	9
GAVDPLL	PEAKS	1	7
GAVDPLLA	PEAKS	1	8
GAVDPLLAL	PEAKS,Fragger	2	9
GAVEKGVPL	PEAKS,INFERYS,Fragger	3	9
GAVERPLSL	PEAKS	1	9
GAVETFMKL	INFERYS,Fragger	2	9
GAVISLL	PEAKS	1	7
GAVLPSGNTL	PEAKS,Fragger	2	10
GAVLSIL	PEAKS	1	7
GAVLSLL	PEAKS	1	7
GAVNHHQVL	PEAKS,INFERYS,Fragger	3	9
GAVPTSLEL	PEAKS,Fragger	2	9
GAVRVGLAL	Fragger	1	9
GAVSPRQTL	PEAKS,INFERYS,Fragger	3	9
GAYGGGAKL	PEAKS,INFERYS,Fragger	3	9
GAYGKVFLV	PEAKS,Fragger	2	9
GAYHAVVLL	Fragger	1	9
GAYPGQPPVTY	INFERYS,Fragger	2	11
GCSCSSSLAL	PEAKS,Fragger	2	10
GCVAPGKSL	PEAKS	1	9
GDAIEAI	PEAKS	1	7
GDAKTDQAQKAEG	PEAKS,Fragger	2	13
GDAKTDQAQKAEGAGDA	PEAKS,INFERYS,Fragger	3	17
GDAKTDQAQKAEGAGDAK	PEAKS,INFERYS,Fragger	3	18
GDALEAL	PEAKS	1	7
GDAYVILKTVQLR	PEAKS,INFERYS,Fragger	3	13
GDAYVILKTVQLRN	PEAKS,Fragger	2	14
GDAYVILKTVQLRNG	PEAKS,INFERYS,Fragger	3	15
GDDDWTHLSSKEVD	Fragger	1	14
GDDDWTHLSSKEVDPS	PEAKS,INFERYS,Fragger	3	16
GDDDWTHLSSKEVDPSTG	PEAKS,Fragger	2	18
GDEDASRMEEVD	PEAKS,INFERYS,Fragger	3	12
GDFPHLL	PEAKS,Fragger	2	7
GDFPHLLV	PEAKS,Fragger	2	8
GDFPHLLVY	PEAKS,INFERYS,Fragger	3	9
GDKEQRAAF	PEAKS,INFERYS,Fragger	3	9
GDKKRKGQVIQF	INFERYS,Fragger	2	12
GDLREERVSF	PEAKS,INFERYS,Fragger	3	10
GDPEEEEEEEEELVD	PEAKS,Fragger	2	15
GDSVHRAVY	PEAKS,INFERYS,Fragger	3	9
GDSVIVVLRNPLIAGK	PEAKS,INFERYS,Fragger	3	16
GDTHFDSAEPWTVRNEDL	INFERYS,Fragger	2	18
GDVGILVE	PEAKS	1	8
GEARKVY	PEAKS	1	7
GEHRQDRRERPY	PEAKS,Fragger	2	12
GEHRQERRDRPY	INFERYS,Fragger	2	12
GEISSRY	PEAKS,INFERYS	2	7
GEKLNGTDPEDVIRNAF	PEAKS,INFERYS,Fragger	3	17
GEKLNGTDPEDVIRNAFA	PEAKS,INFERYS,Fragger	3	18
GESVAAALS	PEAKS	1	9
GEVLMVQV	Fragger	1	8
GEVTFKSILFVPTSAPR	INFERYS,Fragger	2	17
GFFKILRGQDH	PEAKS,INFERYS,Fragger	3	11
GFGDLKSPAGLQ	INFERYS	1	12
GFGDLKSPAGLQVL	Fragger	1	14
GFGDLKSPAGLQVLN	PEAKS,INFERYS,Fragger	3	15
GFGDLKSPAGLQVLND	PEAKS,INFERYS,Fragger	3	16
GFGKTNIY	PEAKS,Fragger	2	8
GFGRPSVY	PEAKS,Fragger	2	8
GFHPSDIEVDLLK	PEAKS,INFERYS,Fragger	3	13
GFKRGADPGMPEPTVL	INFERYS,Fragger	2	16
GFLAGTV	PEAKS	1	7
GFPNRVVF	PEAKS,INFERYS,Fragger	3	8
GFPTIYFSPANKKLNPK	INFERYS,Fragger	2	17
GFRLDAV	PEAKS	1	7
GFTLGNVVG	PEAKS	1	9
GGDDDWTHLSSKEVDPS	INFERYS,Fragger	2	17
GGDDDWTHLSSKEVDPST	Fragger	1	18
GGDDDWTHLSSKEVDPSTG	PEAKS,INFERYS,Fragger	3	19
GGDLREERVSF	PEAKS,Fragger	2	11
GGGDHKPQGKKTKFE	Fragger	1	15
GGGLIDY	PEAKS	1	7
GGGLLHL	PEAKS	1	7
GGGYVKLFPNSLD	PEAKS,INFERYS,Fragger	3	13
GGGYVKLFPNSLDQ	PEAKS,INFERYS,Fragger	3	14
GGGYVKLFPNSLDQT	PEAKS,INFERYS,Fragger	3	15
GGHIRSV	Fragger	1	7
GGHQNSYKPY	Fragger	1	10
GGHVSLY	PEAKS	1	7
GGIAGLIGV	PEAKS	1	9
GGIPQSPAL	Fragger	1	9
GGIQVVY	PEAKS	1	7
GGIVKVY	PEAKS	1	7
GGKPFGDSLSRY	PEAKS	1	12
GGNHQNNYQPY	PEAKS,INFERYS,Fragger	3	11
GGNSSPSAKDIKKILD	PEAKS,INFERYS,Fragger	3	16
GGNSSPSAKDIKKILDSVG	PEAKS,INFERYS,Fragger	3	19
GGPGARARYQKSYR	INFERYS	1	14
GGPGKMDKGEHRQERRDRPY	PEAKS	1	20
GGPRDQGSRHDSEQDNSD	Fragger	1	18
GGRLEEVSF	PEAKS,INFERYS,Fragger	3	9
GGRNDYRNDQRNRPY	PEAKS,Fragger	2	15
GGSDGYGSGRGFGD	PEAKS,INFERYS,Fragger	3	14
GGSGGYGGRSRY	Fragger	1	12
GGSGGYGSRRF	PEAKS,INFERYS,Fragger	3	11
GGSGLAF	PEAKS	1	7
GGVGSSGMGAY	PEAKS,Fragger	2	11
GGVKVERQVFGEATKQP	INFERYS,Fragger	2	17
GGVKVERQVFGEATKQPG	Fragger	1	18
GGYFHVLLAPGVHN	PEAKS,INFERYS,Fragger	3	14
GGYGGGYGGQSSM	Fragger	1	13
GGYGGRSRY	PEAKS,INFERYS,Fragger	3	9
GGYGGSRDY	PEAKS,INFERYS,Fragger	3	9
GGYGGSSSSSSY	PEAKS,Fragger	2	12
GGYGHSSVY	PEAKS,INFERYS,Fragger	3	9
GGYGSGGGSGGYGSRRF	PEAKS,INFERYS,Fragger	3	17
GGYPSIHAAY	PEAKS,INFERYS,Fragger	3	10
GHQGALY	PEAKS	1	7
GHQNNYKPY	PEAKS,INFERYS,Fragger	3	9
GHQNSYKPY	PEAKS,INFERYS,Fragger	3	9
GHQQLYW	PEAKS,INFERYS,Fragger	3	7
GHQQLYWS	PEAKS,INFERYS,Fragger	3	8
GHQQLYWSHPR	PEAKS,INFERYS,Fragger	3	11
GHQQLYWSHPRK	INFERYS,Fragger	2	12
GHQQLYWSHPRKFG	PEAKS,INFERYS,Fragger	3	14
GHQQLYWSHPRKFGQ	PEAKS,INFERYS,Fragger	3	15
GHQQLYWSHPRKFGQG	PEAKS,INFERYS,Fragger	3	16
GHQQLYWSHPRKFGQGS	PEAKS,INFERYS,Fragger	3	17
GHQQLYWSHPRKFGQGSR	PEAKS,INFERYS,Fragger	3	18
GHQQLYWSHPRKFGQGSRS	PEAKS,INFERYS,Fragger	3	19
GHTNNLRPKKKVK	PEAKS,INFERYS,Fragger	3	13
GIADKIEFI	PEAKS,INFERYS,Fragger	3	9
GIAGSLKTV	INFERYS,Fragger	2	9
GIAPAVPSI	PEAKS,INFERYS,Fragger	3	9
GIASAASYPTV	PEAKS,INFERYS,Fragger	3	11
GIDSSSPEV	PEAKS,INFERYS	2	9
GIFGGHIRSV	PEAKS,INFERYS,Fragger	3	10
GIFIKPSVEPSAGHDEL	INFERYS,Fragger	2	17
GIFKAEL	PEAKS	1	7
GIFSSRTF	PEAKS,INFERYS,Fragger	3	8
GIGAGVLVAA	PEAKS	1	10
GIGATVVL	Fragger	1	8
GIGSLTSV	PEAKS	1	8
GIHETTF	PEAKS	1	7
GIHETTFNSIM	PEAKS,INFERYS,Fragger	3	11
GIIADIKMV	INFERYS,Fragger	2	9
GIIDGSPRL	PEAKS,INFERYS,Fragger	3	9
GIIDPGSTV	PEAKS,INFERYS,Fragger	3	9
GIIDPTKVV	Fragger	1	9
GIIDRIFQA	PEAKS,INFERYS,Fragger	3	9
GIIDYGIRL	PEAKS,Fragger	2	9
GIIGGLTSV	PEAKS	1	9
GIIHVISRP	Fragger	1	9
GIILPGK	Fragger	1	7
GIIRPGTAF	PEAKS,INFERYS,Fragger	3	9
GIIRVEESF	PEAKS,INFERYS,Fragger	3	9
GILDQKFEV	PEAKS,INFERYS,Fragger	3	9
GILDRTISV	PEAKS,INFERYS,Fragger	3	9
GILDTETLEKVSI	PEAKS,INFERYS,Fragger	3	13
GILEKISEI	PEAKS	1	9
GILLRLPQV	INFERYS,Fragger	2	9
GILSHSPSL	INFERYS,Fragger	2	9
GILSQVIHL	PEAKS,INFERYS,Fragger	3	9
GILTKELLHSV	PEAKS,INFERYS,Fragger	3	11
GIMKKAY	PEAKS,INFERYS	2	7
GIMKKAYE	PEAKS	1	8
GIMKKAYEL	PEAKS,INFERYS	2	9
GINTRKAF	PEAKS	1	8
GIPPAPRGI	PEAKS,INFERYS,Fragger	3	9
GIPPAPRGV	PEAKS,Fragger	2	9
GIREEEVSY	PEAKS,INFERYS,Fragger	3	9
GIRGIQGV	PEAKS,Fragger	2	8
GISETII	PEAKS	1	7
GISRQGIIAV	PEAKS,INFERYS,Fragger	3	10
GISTPEELGLDKV	PEAKS,INFERYS,Fragger	3	13
GIVDILHKL	INFERYS,Fragger	2	9
GIVEGLMT	PEAKS	1	8
GIVEGLMTTV	PEAKS	1	10
GIVFSGSSL	PEAKS	1	9
GIVGGLSTV	PEAKS,Fragger	2	9
GIVGSGAAL	PEAKS,INFERYS,Fragger	3	9
GIVSKNF	PEAKS	1	7
GIVTRVSEV	PEAKS,INFERYS,Fragger	3	9
GIVVGGV	PEAKS	1	7
GIWGFIKGV	PEAKS,INFERYS,Fragger	3	9
GIYVSEKGTVQQADE	PEAKS,INFERYS,Fragger	3	15
GKADGAEAKPAE	PEAKS,INFERYS,Fragger	3	12
GKDDYVKALPGQLKPF	PEAKS,INFERYS,Fragger	3	16
GKDDYVKALPGQLKPFE	PEAKS,INFERYS,Fragger	3	17
GKEFLIEKAVISPG	PEAKS	1	14
GKIAVMEL	PEAKS,INFERYS,Fragger	3	8
GKMDKGEHRQERRDRPY	PEAKS,Fragger	2	17
GKMDSRGEHRQDRRERPY	PEAKS,INFERYS,Fragger	3	18
GKMGGRNDYRNDQRNRPY	PEAKS,INFERYS,Fragger	3	18
GKNFSAGGHKVGLGFELEA	INFERYS	1	19
GKNVNAGGHKLGLGLEFQA	PEAKS,INFERYS,Fragger	3	19
GKPEPPAMPQPVPTA	INFERYS,Fragger	2	15
GKPKVTKAKKAAPKKK	PEAKS,INFERYS,Fragger	3	16
GKPQYMVLVPSLLH	PEAKS,INFERYS,Fragger	3	14
GKPQYMVLVPSLLHTE	INFERYS,Fragger	2	16
GKSYSMIVNNLLKP	INFERYS,Fragger	2	14
GKVKVGVNGFG	PEAKS,INFERYS,Fragger	3	11
GKVKVGVNGFGRIGRLVT	PEAKS,INFERYS,Fragger	3	18
GKVTKSAQKAQKAK	PEAKS,INFERYS,Fragger	3	14
GKYVPAIAHLIH	PEAKS,INFERYS,Fragger	3	12
GLAAFLKAI	INFERYS,Fragger	2	9
GLAAFRAFL	PEAKS,INFERYS,Fragger	3	9
GLAAGGIVAV	PEAKS,Fragger	2	10
GLAAGPPEA	PEAKS,INFERYS	2	9
GLAAKLMEL	INFERYS,Fragger	2	9
GLAALAVHL	PEAKS,INFERYS,Fragger	3	9
GLAAQPPAA	PEAKS,INFERYS	2	9
GLAATLYS	PEAKS	1	8
GLADASGPRDTQALL	PEAKS,Fragger	2	15
GLADASLLKKV	PEAKS,INFERYS,Fragger	3	11
GLADITQQL	PEAKS,INFERYS,Fragger	3	9
GLADKVY	Fragger	1	7
GLADKVYFL	PEAKS,INFERYS,Fragger	3	9
GLADNTVIAKV	PEAKS,INFERYS,Fragger	3	11
GLAEDIDKGEV	PEAKS,INFERYS,Fragger	3	11
GLAEDSPKM	PEAKS,INFERYS,Fragger	3	9
GLAEELVRA	PEAKS,INFERYS,Fragger	3	9
GLAEFQSPL	PEAKS,INFERYS	2	9
GLAEKIPDV	INFERYS,Fragger	2	9
GLAELGHRL	INFERYS	1	9
GLAELRHLNL	PEAKS	1	10
GLAELYV	PEAKS	1	7
GLAELYVM	PEAKS	1	8
GLAEPDMLRKA	PEAKS,Fragger	2	11
GLAEPLL	PEAKS	1	7
GLAEQYPEV	Fragger	1	9
GLAERISVL	PEAKS,INFERYS,Fragger	3	9
GLAGAVSEL	PEAKS,INFERYS	2	9
GLAGPLHGL	PEAKS,INFERYS,Fragger	3	9
GLAGVKIAEV	PEAKS	1	10
GLAHFVNEI	PEAKS,Fragger	2	9
GLAKAVASV	PEAKS,INFERYS	2	9
GLAKLIADV	PEAKS,INFERYS,Fragger	3	9
GLAKRVW	PEAKS,Fragger	2	7
GLAKRVWSL	PEAKS,INFERYS,Fragger	3	9
GLAKSIHHA	PEAKS,INFERYS,Fragger	3	9
GLAKVKVMV	PEAKS,INFERYS,Fragger	3	9
GLALEIRSL	PEAKS,INFERYS,Fragger	3	9
GLALHLIEA	Fragger	1	9
GLAPGGLAVV	PEAKS	1	10
GLAPHLEQI	PEAKS,Fragger	2	9
GLAPKPVQV	PEAKS,INFERYS,Fragger	3	9
GLAPLEVRV	PEAKS,Fragger	2	9
GLAPLHIQL	PEAKS,INFERYS,Fragger	3	9
GLAPNSNKV	Fragger	1	9
GLAPQIHDL	PEAKS,INFERYS,Fragger	3	9
GLAPTSPHL	INFERYS,Fragger	2	9
GLAQTLEKL	Fragger	1	9
GLAQVITAV	PEAKS	1	9
GLASQLPGQRL	INFERYS,Fragger	2	11
GLASVRMEL	PEAKS,INFERYS,Fragger	3	9
GLATDVQ	PEAKS,Fragger	2	7
GLATDVQTV	PEAKS,INFERYS,Fragger	3	9
GLAVKEWLL	PEAKS,INFERYS,Fragger	3	9
GLAVSEHRL	PEAKS,INFERYS,Fragger	3	9
GLDAARTYV	PEAKS,INFERYS,Fragger	3	9
GLDAGLHQL	PEAKS,INFERYS,Fragger	3	9
GLDAGLHQLHV	INFERYS,Fragger	2	11
GLDALKVTV	PEAKS,INFERYS,Fragger	3	9
GLDDIKDLKV	PEAKS,INFERYS,Fragger	3	10
GLDEAKEILL	PEAKS,INFERYS,Fragger	3	10
GLDESKAKL	PEAKS,INFERYS,Fragger	3	9
GLDGHSHLV	PEAKS,INFERYS,Fragger	3	9
GLDGNSADLRL	PEAKS,INFERYS,Fragger	3	11
GLDGPPPTV	PEAKS,INFERYS,Fragger	3	9
GLDHIVDKV	INFERYS,Fragger	2	9
GLDHYVYKV	PEAKS,INFERYS,Fragger	3	9
GLDIDGIYRV	PEAKS,INFERYS,Fragger	3	10
GLDIEGVKTV	PEAKS,INFERYS,Fragger	3	10
GLDIITNKV	PEAKS,INFERYS	2	9
GLDIYQTRV	PEAKS,INFERYS,Fragger	3	9
GLDKAVPSL	PEAKS,INFERYS,Fragger	3	9
GLDKRTPAQA	PEAKS,INFERYS,Fragger	3	10
GLDLNQHEL	PEAKS,INFERYS,Fragger	3	9
GLDNETHFL	PEAKS,INFERYS,Fragger	3	9
GLDNQIQEI	PEAKS	1	9
GLDPARVNV	PEAKS,Fragger	2	9
GLDPHQQYYI	INFERYS,Fragger	2	10
GLDPNKPPEL	PEAKS,INFERYS,Fragger	3	10
GLDPSGARLV	PEAKS,INFERYS,Fragger	3	10
GLDRLNVTV	PEAKS,INFERYS,Fragger	3	9
GLDRNAPSV	PEAKS,INFERYS,Fragger	3	9
GLDSGFHSV	PEAKS,INFERYS,Fragger	3	9
GLDSLKLRV	PEAKS,INFERYS,Fragger	3	9
GLDSNLKYILV	INFERYS,Fragger	2	11
GLDSPKAEV	PEAKS,INFERYS,Fragger	3	9
GLDSRLQHV	INFERYS,Fragger	2	9
GLDSSLVAA	PEAKS,Fragger	2	9
GLDTRPHYI	PEAKS,INFERYS,Fragger	3	9
GLDTTSTEL	PEAKS,INFERYS	2	9
GLDVDGIYRV	PEAKS,INFERYS,Fragger	3	10
GLDVLTAKV	PEAKS,INFERYS,Fragger	3	9
GLEDEQKMLTESGD	PEAKS,INFERYS,Fragger	3	14
GLEEKLPSL	PEAKS,INFERYS,Fragger	3	9
GLEEYLEKV	PEAKS,INFERYS,Fragger	3	9
GLEYGLT	PEAKS	1	7
GLFAPVHKV	PEAKS,INFERYS,Fragger	3	9
GLFDEYGSKKSDYIKL	PEAKS,INFERYS,Fragger	3	16
GLFDNRSGLPEA	INFERYS,Fragger	2	12
GLFDQHFRL	PEAKS,INFERYS,Fragger	3	9
GLFDTGLHHA	Fragger	1	10
GLFDVHSILRV	PEAKS,INFERYS,Fragger	3	11
GLFEAAHVL	PEAKS,INFERYS,Fragger	3	9
GLFEEAAKL	INFERYS,Fragger	2	9
GLFGETLRAA	Fragger	1	10
GLFGGSSKI	INFERYS,Fragger	2	9
GLFGGSSKIEEA	INFERYS,Fragger	2	12
GLFGKELHKV	PEAKS,INFERYS,Fragger	3	10
GLFGQTNTGFGA	PEAKS	1	12
GLFHGNEML	INFERYS,Fragger	2	9
GLFHGTELL	PEAKS,INFERYS,Fragger	3	9
GLFHHISKL	PEAKS,INFERYS,Fragger	3	9
GLFHPARKV	PEAKS,INFERYS,Fragger	3	9
GLFKALGWAA	PEAKS,Fragger	2	10
GLFKQSIEI	PEAKS	1	9
GLFNMGLKEV	INFERYS,Fragger	2	10
GLFNRIIRKV	PEAKS,INFERYS,Fragger	3	10
GLFPAPIHV	PEAKS,INFERYS,Fragger	3	9
GLFPLLAHA	PEAKS,INFERYS,Fragger	3	9
GLFPTSHSV	PEAKS,INFERYS,Fragger	3	9
GLFQGKTPL	PEAKS,INFERYS,Fragger	3	9
GLFQGQNSL	PEAKS	1	9
GLFRKIQSV	PEAKS,INFERYS	2	9
GLFSCMT	PEAKS	1	7
GLFSDPESQTL	Fragger	1	11
GLFSNDIPHV	PEAKS,INFERYS,Fragger	3	10
GLFSQHFNL	PEAKS,Fragger	2	9
GLFTGLTPRL	PEAKS,INFERYS,Fragger	3	10
GLFTLSHITQL	PEAKS,INFERYS,Fragger	3	11
GLGAEIAKNL	PEAKS	1	10
GLGAGVLVAA	PEAKS	1	10
GLGEGFQTVRV	INFERYS,Fragger	2	11
GLGGVFKV	PEAKS,INFERYS,Fragger	3	8
GLGPNLVGV	PEAKS	1	9
GLGPPGRSV	PEAKS,INFERYS,Fragger	3	9
GLGPTFKL	PEAKS,INFERYS	2	8
GLGPVEYL	PEAKS,INFERYS,Fragger	3	8
GLGQLGFHV	PEAKS,INFERYS,Fragger	3	9
GLGSITSV	PEAKS	1	8
GLGSVTHEL	PEAKS,INFERYS,Fragger	3	9
GLGTFHALL	Fragger	1	9
GLGTFLLKV	PEAKS	1	9
GLGTVVGL	PEAKS,Fragger	2	8
GLGVGAY	PEAKS	1	7
GLGYTQTL	PEAKS	1	8
GLHANIAVA	PEAKS	1	9
GLHDGIQRV	PEAKS,Fragger	2	9
GLHDLRFKI	INFERYS,Fragger	2	9
GLHEDLNRV	INFERYS,Fragger	2	9
GLHEKALQV	PEAKS,INFERYS,Fragger	3	9
GLHETQPPSV	PEAKS,INFERYS,Fragger	3	10
GLHFVVPSV	PEAKS,INFERYS,Fragger	3	9
GLHGGFAHV	PEAKS,Fragger	2	9
GLHGQAPKV	Fragger	1	9
GLHGQLQEA	PEAKS,INFERYS,Fragger	3	9
GLHGWAF	PEAKS,Fragger	2	7
GLHGWAFT	Fragger	1	8
GLHGWAFTL	PEAKS,INFERYS,Fragger	3	9
GLHHGKYAV	PEAKS,INFERYS,Fragger	3	9
GLHLHIPNI	PEAKS,INFERYS,Fragger	3	9
GLHNINFSL	PEAKS,Fragger	2	9
GLHNVVYGI	PEAKS,INFERYS,Fragger	3	9
GLHPRPQAV	PEAKS,Fragger	2	9
GLHQLHVRL	INFERYS,Fragger	2	9
GLHQREIFL	Fragger	1	9
GLHRQLLYI	Fragger	1	9
GLHSYFITV	PEAKS,INFERYS,Fragger	3	9
GLHTFLL	PEAKS,Fragger	2	7
GLIAGAVIGA	PEAKS,Fragger	2	10
GLIDEITKKNIQL	PEAKS,INFERYS,Fragger	3	13
GLIDENPGL	PEAKS,INFERYS,Fragger	3	9
GLIDGRLT	PEAKS,Fragger	2	8
GLIDGRLTI	PEAKS,INFERYS,Fragger	3	9
GLIDGVVEA	PEAKS,Fragger	2	9
GLIDHNFQA	PEAKS	1	9
GLIDHQT	PEAKS,Fragger	2	7
GLIDHQTYL	PEAKS,INFERYS,Fragger	3	9
GLIDHQTYLEL	INFERYS,Fragger	2	11
GLIDKVNEL	PEAKS,INFERYS,Fragger	3	9
GLIDRQVTV	PEAKS,INFERYS,Fragger	3	9
GLIDSLIYH	PEAKS,Fragger	2	9
GLIDTETAM	PEAKS	1	9
GLIDTKELEPL	PEAKS,INFERYS,Fragger	3	11
GLIDVHVHL	PEAKS,INFERYS,Fragger	3	9
GLIDVKPLGV	PEAKS,INFERYS,Fragger	3	10
GLIDYNQLA	PEAKS,Fragger	2	9
GLIEDHFDVTV	PEAKS,INFERYS,Fragger	3	11
GLIEDTVEM	INFERYS,Fragger	2	9
GLIEILKKV	PEAKS,INFERYS,Fragger	3	9
GLIEKNIEL	PEAKS,Fragger	2	9
GLIEKNIELF	PEAKS,INFERYS,Fragger	3	10
GLIGGALTSA	PEAKS,Fragger	2	10
GLIGQLDEV	PEAKS,INFERYS	2	9
GLIGSSPHL	PEAKS,INFERYS,Fragger	3	9
GLIGVAF	PEAKS	1	7
GLIIRKPVTV	PEAKS,INFERYS,Fragger	3	10
GLIKAIMHL	INFERYS,Fragger	2	9
GLIKSSRPL	PEAKS	1	9
GLIPIHAD	PEAKS,Fragger	2	8
GLIPIHADPRL	PEAKS,INFERYS,Fragger	3	11
GLIPISS	PEAKS	1	7
GLIQGVKSV	PEAKS,INFERYS,Fragger	3	9
GLIQTARAL	Fragger	1	9
GLIRSLENI	PEAKS,Fragger	2	9
GLISGILRV	PEAKS,INFERYS	2	9
GLISNSPVL	PEAKS	1	9
GLISVALTKV	PEAKS,INFERYS,Fragger	3	10
GLISVDVRI	PEAKS,INFERYS,Fragger	3	9
GLITQVDKL	PEAKS,INFERYS,Fragger	3	9
GLKDFKTFL	PEAKS,INFERYS,Fragger	3	9
GLKDGVALL	PEAKS,INFERYS,Fragger	3	9
GLKDHIKEI	PEAKS,INFERYS	2	9
GLKDHLKEI	PEAKS,Fragger	2	9
GLKDKIHHV	PEAKS,INFERYS,Fragger	3	9
GLKDKVQQA	PEAKS,INFERYS,Fragger	3	9
GLKDSLVKV	PEAKS,INFERYS,Fragger	3	9
GLKDSVTAV	PEAKS,Fragger	2	9
GLKEGIPAL	PEAKS,INFERYS,Fragger	3	9
GLKEKNLYL	PEAKS,INFERYS,Fragger	3	9
GLKELSDFL	PEAKS,INFERYS,Fragger	3	9
GLKELSEYV	PEAKS,INFERYS,Fragger	3	9
GLKEMDNAGQLVFL	PEAKS,Fragger	2	14
GLKGRLIEV	Fragger	1	9
GLKGRVF	PEAKS	1	7
GLKGRVFEV	PEAKS,INFERYS,Fragger	3	9
GLKHDIARV	PEAKS,INFERYS,Fragger	3	9
GLKNGVPAV	PEAKS,INFERYS,Fragger	3	9
GLLAAFPKL	PEAKS,INFERYS,Fragger	3	9
GLLAENNAL	PEAKS	1	9
GLLANNPTL	INFERYS	1	9
GLLAQLEKI	INFERYS,Fragger	2	9
GLLAVLRPL	Fragger	1	9
GLLDAVTYL	PEAKS	1	9
GLLDMNKGLSL	INFERYS,Fragger	2	11
GLLDNPRVKAAAL	PEAKS,INFERYS,Fragger	3	13
GLLDQHGVRL	PEAKS,INFERYS,Fragger	3	10
GLLDQNPHL	PEAKS,INFERYS,Fragger	3	9
GLLDRIMQL	PEAKS,INFERYS,Fragger	3	9
GLLDRLEVV	PEAKS,INFERYS,Fragger	3	9
GLLDSPTSI	PEAKS,INFERYS,Fragger	3	9
GLLEAKVSL	INFERYS	1	9
GLLEDAETKNVAL	PEAKS,INFERYS,Fragger	3	13
GLLEELKTV	PEAKS,INFERYS,Fragger	3	9
GLLEFLRPA	PEAKS,INFERYS,Fragger	3	9
GLLEGIRGA	INFERYS	1	9
GLLEGVRGV	PEAKS,INFERYS,Fragger	3	9
GLLEHIL	PEAKS	1	7
GLLEHILY	PEAKS,INFERYS,Fragger	3	8
GLLEHNPNL	PEAKS,INFERYS,Fragger	3	9
GLLEKAVLL	PEAKS	1	9
GLLEKLTAI	INFERYS,Fragger	2	9
GLLENIPRV	PEAKS,INFERYS,Fragger	3	9
GLLENIRQL	PEAKS,INFERYS,Fragger	3	9
GLLENSPHL	INFERYS,Fragger	2	9
GLLERPVLL	PEAKS,INFERYS,Fragger	3	9
GLLERVKEL	PEAKS,INFERYS,Fragger	3	9
GLLERVKELQA	PEAKS,INFERYS,Fragger	3	11
GLLESRLDPYL	PEAKS,INFERYS,Fragger	3	11
GLLETTVQKV	PEAKS,INFERYS,Fragger	3	10
GLLEVKLTL	PEAKS,INFERYS,Fragger	3	9
GLLEWESKSDALET	PEAKS,INFERYS,Fragger	3	14
GLLFSLRSV	PEAKS,INFERYS,Fragger	3	9
GLLGAGGTVSV	PEAKS	1	11
GLLGNVA	PEAKS	1	7
GLLGNVAEV	PEAKS,Fragger	2	9
GLLGRVREA	PEAKS,INFERYS,Fragger	3	9
GLLGTLVQL	PEAKS	1	9
GLLGVTQQL	PEAKS,INFERYS,Fragger	3	9
GLLHEVVSL	PEAKS,INFERYS	2	9
GLLHGLQAA	PEAKS,INFERYS,Fragger	3	9
GLLHLEPTL	PEAKS,INFERYS,Fragger	3	9
GLLHLTL	PEAKS	1	7
GLLHVFVRV	PEAKS,INFERYS,Fragger	3	9
GLLIGTTGV	INFERYS	1	9
GLLKDVDEL	PEAKS,INFERYS,Fragger	3	9
GLLKKGYGL	PEAKS	1	9
GLLKKLNEL	Fragger	1	9
GLLKQAISI	PEAKS	1	9
GLLKTLQKL	INFERYS,Fragger	2	9
GLLKVVPQA	PEAKS,INFERYS,Fragger	3	9
GLLLHVANL	PEAKS,INFERYS,Fragger	3	9
GLLNRPNPLL	PEAKS,INFERYS,Fragger	3	10
GLLPDVPS	PEAKS	1	8
GLLPDVPSL	PEAKS,INFERYS	2	9
GLLPKLTAL	PEAKS,INFERYS,Fragger	3	9
GLLPLLHRA	PEAKS,INFERYS,Fragger	3	9
GLLPLLREA	PEAKS,Fragger	2	9
GLLPLSS	PEAKS	1	7
GLLPLVRTL	INFERYS,Fragger	2	9
GLLQHVHKI	PEAKS,INFERYS,Fragger	3	9
GLLQINDKIAL	INFERYS,Fragger	2	11
GLLRFVT	PEAKS	1	7
GLLRFVTAV	PEAKS,INFERYS,Fragger	3	9
GLLRVISGV	PEAKS,INFERYS,Fragger	3	9
GLLSAEVARL	PEAKS,INFERYS,Fragger	3	10
GLLSAME	PEAKS,Fragger	2	7
GLLSAMEYV	PEAKS,INFERYS,Fragger	3	9
GLLSAVSSV	INFERYS,Fragger	2	9
GLLSHSSTL	INFERYS,Fragger	2	9
GLLSKSVQL	PEAKS,INFERYS,Fragger	3	9
GLLSREVGL	PEAKS,INFERYS,Fragger	3	9
GLLSRIVTL	PEAKS,INFERYS,Fragger	3	9
GLLSVPRSV	PEAKS,INFERYS,Fragger	3	9
GLLTEIRAV	PEAKS,INFERYS,Fragger	3	9
GLLTRLLQV	INFERYS,Fragger	2	9
GLLVQVSKV	PEAKS,INFERYS,Fragger	3	9
GLLYPTEDYKV	PEAKS,INFERYS,Fragger	3	11
GLMADPMKV	PEAKS,INFERYS,Fragger	3	9
GLMAPLVKL	PEAKS,INFERYS,Fragger	3	9
GLMDDVDFKA	PEAKS,INFERYS,Fragger	3	10
GLMDEKLLHNVL	INFERYS,Fragger	2	12
GLMDGSPHFL	PEAKS,INFERYS,Fragger	3	10
GLMDNEIKV	INFERYS,Fragger	2	9
GLMDSHAVL	PEAKS,INFERYS,Fragger	3	9
GLMDTVKKV	PEAKS,INFERYS,Fragger	3	9
GLMEDLLK	PEAKS,Fragger	2	8
GLMEDPMKV	INFERYS,Fragger	2	9
GLMEDTTQL	PEAKS,INFERYS	2	9
GLMEEGEKL	PEAKS	1	9
GLMEEMNKL	INFERYS,Fragger	2	9
GLMEEMNKLLA	PEAKS,INFERYS,Fragger	3	11
GLMERYLSV	PEAKS	1	9
GLMGAGIAQV	Fragger	1	10
GLMGISSTL	PEAKS,INFERYS,Fragger	3	9
GLMGVIQRA	INFERYS	1	9
GLMKDIVGA	PEAKS,INFERYS,Fragger	3	9
GLMKDTHTV	INFERYS,Fragger	2	9
GLMKISHSV	INFERYS,Fragger	2	9
GLMKIVKEA	PEAKS,INFERYS,Fragger	3	9
GLMKKAY	PEAKS,Fragger	2	7
GLMKKAYE	PEAKS,Fragger	2	8
GLMKKAYEL	PEAKS,Fragger	2	9
GLMLQHITL	PEAKS,INFERYS,Fragger	3	9
GLMQEKIYI	PEAKS,INFERYS,Fragger	3	9
GLMRKVPRV	PEAKS,INFERYS,Fragger	3	9
GLMRKVVPR	PEAKS	1	9
GLMSASPEL	INFERYS,Fragger	2	9
GLMTRSESL	PEAKS,INFERYS,Fragger	3	9
GLMTTVHAI	PEAKS,INFERYS,Fragger	3	9
GLNALQLRL	PEAKS,INFERYS,Fragger	3	9
GLNASIVAA	PEAKS	1	9
GLNDFIQKI	PEAKS,INFERYS,Fragger	3	9
GLNDLQTQL	PEAKS,INFERYS,Fragger	3	9
GLNEEIARV	PEAKS,INFERYS,Fragger	3	9
GLNEFVVKF	PEAKS,INFERYS,Fragger	3	9
GLNEHNHHL	PEAKS,INFERYS,Fragger	3	9
GLNEQVLHL	INFERYS,Fragger	2	9
GLNSEQILL	PEAKS,Fragger	2	9
GLNSIVHKA	PEAKS,INFERYS,Fragger	3	9
GLNSLTYQV	PEAKS,INFERYS,Fragger	3	9
GLPDFVKEL	PEAKS,INFERYS,Fragger	3	9
GLPEITPKL	PEAKS,INFERYS,Fragger	3	9
GLPEKPFPLA	PEAKS,INFERYS,Fragger	3	10
GLPITVAHV	Fragger	1	9
GLPRFGIE	PEAKS	1	8
GLPRFGIEMV	PEAKS,INFERYS,Fragger	3	10
GLPSNISSV	PEAKS,Fragger	2	9
GLPTSVPQI	INFERYS	1	9
GLQDHEFQI	PEAKS,INFERYS,Fragger	3	9
GLQDKLAQI	PEAKS,INFERYS,Fragger	3	9
GLQDNDIKL	PEAKS,INFERYS,Fragger	3	9
GLQEAQYRL	PEAKS,INFERYS,Fragger	3	9
GLQEGTHEL	PEAKS,Fragger	2	9
GLQEHSISV	PEAKS,INFERYS,Fragger	3	9
GLQEYVEAV	PEAKS,Fragger	2	9
GLQHEPAGV	PEAKS,INFERYS,Fragger	3	9
GLQHIKVYL	Fragger	1	9
GLQHWVPEL	PEAKS,INFERYS,Fragger	3	9
GLQKASIFL	PEAKS	1	9
GLQKEIAEL	PEAKS,INFERYS,Fragger	3	9
GLQKMVALL	INFERYS,Fragger	2	9
GLQKMVPLL	PEAKS,INFERYS,Fragger	3	9
GLQPYLDQI	PEAKS,INFERYS,Fragger	3	9
GLQQKNVEV	PEAKS,INFERYS,Fragger	3	9
GLQSHEYRV	PEAKS,INFERYS,Fragger	3	9
GLRAEVETI	PEAKS,INFERYS	2	9
GLREKAEYL	PEAKS,INFERYS,Fragger	3	9
GLRHQVEQL	PEAKS,Fragger	2	9
GLRLELTTY	PEAKS,INFERYS,Fragger	3	9
GLRTIYL	Fragger	1	7
GLSAALQAV	PEAKS	1	9
GLSAFLHAI	PEAKS,INFERYS	2	9
GLSAFLHAL	PEAKS,Fragger	2	9
GLSDARLKL	PEAKS,INFERYS	2	9
GLSDELAKL	INFERYS,Fragger	2	9
GLSDERISL	PEAKS,INFERYS,Fragger	3	9
GLSDIQT	PEAKS	1	7
GLSDLQT	PEAKS	1	7
GLSDLRLE	PEAKS,INFERYS,Fragger	3	8
GLSDLRLEL	PEAKS,INFERYS,Fragger	3	9
GLSEAAAQSRL	Fragger	1	11
GLSEAMNEL	PEAKS	1	9
GLSEAQVML	PEAKS,INFERYS,Fragger	3	9
GLSEARVQV	INFERYS,Fragger	2	9
GLSEISLRL	PEAKS,INFERYS,Fragger	3	9
GLSEQIREL	PEAKS,INFERYS,Fragger	3	9
GLSERDINL	PEAKS,INFERYS,Fragger	3	9
GLSESSVKV	PEAKS,INFERYS,Fragger	3	9
GLSETIL	PEAKS	1	7
GLSEVRAAL	PEAKS,INFERYS,Fragger	3	9
GLSFVRF	PEAKS	1	7
GLSGGTQALL	PEAKS	1	10
GLSHHIHAL	PEAKS,INFERYS,Fragger	3	9
GLSKGPGLEV	PEAKS,INFERYS,Fragger	3	10
GLSKKPASI	Fragger	1	9
GLSKMLPAL	Fragger	1	9
GLSNHIAAL	PEAKS,INFERYS,Fragger	3	9
GLSNHVHQL	INFERYS,Fragger	2	9
GLSNLGIKSI	Fragger	1	10
GLSNTVMRL	INFERYS,Fragger	2	9
GLSPEIHTL	PEAKS,INFERYS,Fragger	3	9
GLSPKSPFL	PEAKS,INFERYS,Fragger	3	9
GLSPSIPMA	PEAKS,INFERYS,Fragger	3	9
GLSPSIQTL	PEAKS,INFERYS,Fragger	3	9
GLSQITNQL	PEAKS,INFERYS	2	9
GLSQVAVTV	PEAKS	1	9
GLSRTVPAV	INFERYS	1	9
GLSRVLVAV	PEAKS	1	9
GLSSDLQQV	PEAKS,INFERYS,Fragger	3	9
GLSSELRSV	INFERYS,Fragger	2	9
GLSSHVEVV	PEAKS,INFERYS,Fragger	3	9
GLSSLSIHL	PEAKS,INFERYS,Fragger	3	9
GLSTEGIYRV	PEAKS,INFERYS,Fragger	3	10
GLSTRTPSV	Fragger	1	9
GLSVIIPHV	PEAKS,INFERYS,Fragger	3	9
GLTALHVAV	PEAKS,INFERYS,Fragger	3	9
GLTDAQVKV	INFERYS,Fragger	2	9
GLTDIRTLV	PEAKS,Fragger	2	9
GLTDNVERI	PEAKS,INFERYS,Fragger	3	9
GLTDVIRDV	Fragger	1	9
GLTDVMLHA	Fragger	1	9
GLTEALHFV	PEAKS,INFERYS,Fragger	3	9
GLTEDMVTV	PEAKS,Fragger	2	9
GLTEKTVLV	INFERYS,Fragger	2	9
GLTETGLYRI	PEAKS,INFERYS,Fragger	3	10
GLTEVTQSL	PEAKS,INFERYS	2	9
GLTHIEATV	PEAKS,Fragger	2	9
GLTPHLTMV	PEAKS,INFERYS,Fragger	3	9
GLTSAIQAV	PEAKS,INFERYS	2	9
GLTSGRWFL	Fragger	1	9
GLTSRNYFL	PEAKS,INFERYS,Fragger	3	9
GLTSTDLLFHL	PEAKS,Fragger	2	11
GLTSVKINV	PEAKS,INFERYS,Fragger	3	9
GLTTILKNV	PEAKS,INFERYS,Fragger	3	9
GLTTRTIGV	PEAKS,INFERYS,Fragger	3	9
GLTYIKIQL	PEAKS,INFERYS,Fragger	3	9
GLVAGGIIGA	PEAKS,Fragger	2	10
GLVATVKEA	PEAKS,INFERYS,Fragger	3	9
GLVDEKALAQA	PEAKS,Fragger	2	11
GLVDIQPHWV	INFERYS,Fragger	2	10
GLVDKFPHL	PEAKS,INFERYS,Fragger	3	9
GLVDKLQAL	PEAKS,INFERYS,Fragger	3	9
GLVDLAVGA	PEAKS	1	9
GLVDQLVKA	PEAKS,INFERYS,Fragger	3	9
GLVDSDKGISL	INFERYS	1	11
GLVEHLELL	PEAKS,INFERYS,Fragger	3	9
GLVEKLTSL	PEAKS,INFERYS,Fragger	3	9
GLVEKVQAA	PEAKS,Fragger	2	9
GLVELLNRV	PEAKS,Fragger	2	9
GLVGALMHV	PEAKS,INFERYS,Fragger	3	9
GLVGNPLPSV	Fragger	1	10
GLVGSLQEV	PEAKS,INFERYS	2	9
GLVHGLPYV	PEAKS,INFERYS,Fragger	3	9
GLVKDSPLL	INFERYS,Fragger	2	9
GLVKEGLVMV	INFERYS,Fragger	2	10
GLVKLLQAV	PEAKS,INFERYS,Fragger	3	9
GLVKRLHKV	Fragger	1	9
GLVKVQVAL	PEAKS,INFERYS,Fragger	3	9
GLVNDLARV	PEAKS,INFERYS,Fragger	3	9
GLVNSGLTSV	PEAKS,Fragger	2	10
GLVNYQISV	PEAKS,Fragger	2	9
GLVPQQIKV	PEAKS,INFERYS,Fragger	3	9
GLVRITFVR	Fragger	1	9
GLVRSSPSL	PEAKS,INFERYS,Fragger	3	9
GLVSIHVSL	Fragger	1	9
GLVSRLLEA	PEAKS,INFERYS,Fragger	3	9
GLVVGSHLL	INFERYS,Fragger	2	9
GLWEDGRSTLL	PEAKS,INFERYS,Fragger	3	11
GLWEEAYRV	PEAKS,INFERYS,Fragger	3	9
GLWEQENHL	PEAKS,INFERYS,Fragger	3	9
GLWGHALL	PEAKS,INFERYS,Fragger	3	8
GLWGHALLL	PEAKS,INFERYS,Fragger	3	9
GLWGHPVLA	PEAKS,INFERYS,Fragger	3	9
GLWGPEEEPHL	PEAKS,INFERYS,Fragger	3	11
GLWGPVHEL	INFERYS,Fragger	2	9
GLWHGVLTSV	INFERYS,Fragger	2	10
GLWKSETTV	PEAKS,INFERYS,Fragger	3	9
GLWRGEEVTL	PEAKS,INFERYS,Fragger	3	10
GLWSGPLPRV	Fragger	1	10
GLWSRISHL	PEAKS,INFERYS,Fragger	3	9
GLYALGLIHA	PEAKS	1	10
GLYDMHIQL	PEAKS,INFERYS,Fragger	3	9
GLYEFPLNKV	PEAKS,INFERYS,Fragger	3	10
GLYERPTAA	PEAKS,INFERYS,Fragger	3	9
GLYETVNEV	PEAKS,Fragger	2	9
GLYGGSSYV	PEAKS	1	9
GLYGKVEGL	PEAKS,INFERYS,Fragger	3	9
GLYHAQLKV	INFERYS,Fragger	2	9
GLYHTNAEV	Fragger	1	9
GLYKALEAA	PEAKS,Fragger	2	9
GLYKDLLHKI	INFERYS	1	10
GLYPKVAKI	INFERYS,Fragger	2	9
GLYPKVAKIRL	INFERYS,Fragger	2	11
GLYPSKSIIL	INFERYS	1	10
GLYPSKSILL	Fragger	1	10
GLYQAQVNL	PEAKS	1	9
GLYQDPVTL	PEAKS,INFERYS,Fragger	3	9
GLYQGQVLV	PEAKS,Fragger	2	9
GLYRDTVRL	INFERYS,Fragger	2	9
GLYSGVTTV	PEAKS,INFERYS,Fragger	3	9
GLYSQVSKLLA	PEAKS,INFERYS,Fragger	3	11
GLYSRQLYV	PEAKS,INFERYS,Fragger	3	9
GLYSRQLYVL	PEAKS,INFERYS,Fragger	3	10
GLYYEEVRL	INFERYS,Fragger	2	9
GMAAMPQTV	PEAKS,Fragger	2	9
GMAAVVDRI	PEAKS,INFERYS,Fragger	3	9
GMADLNFKI	PEAKS,INFERYS,Fragger	3	9
GMAERIPEL	PEAKS,INFERYS,Fragger	3	9
GMAFRVPTA	PEAKS,INFERYS,Fragger	3	9
GMAKKVTKA	PEAKS,INFERYS,Fragger	3	9
GMAKPNMIISV	PEAKS,INFERYS,Fragger	3	11
GMAQKTWEL	PEAKS,INFERYS,Fragger	3	9
GMASALEAL	PEAKS,Fragger	2	9
GMASKPLHV	INFERYS,Fragger	2	9
GMASLNLPAV	PEAKS,Fragger	2	10
GMDEKEFTV	PEAKS	1	9
GMDLVVKTV	PEAKS,INFERYS,Fragger	3	9
GMDRYLI	PEAKS,Fragger	2	7
GMDRYLIY	PEAKS,INFERYS,Fragger	3	8
GMDRYLIYV	PEAKS,INFERYS,Fragger	3	9
GMDSRPPMA	PEAKS,INFERYS,Fragger	3	9
GMDTLIMHL	INFERYS	1	9
GMHETVLTV	Fragger	1	9
GMHSYDLGMNHLGDMT	PEAKS,INFERYS,Fragger	3	16
GMIDEPHAI	PEAKS,INFERYS,Fragger	3	9
GMIEKLVAA	PEAKS,INFERYS,Fragger	3	9
GMIGLVTSL	PEAKS,INFERYS,Fragger	3	9
GMLDGLVNV	PEAKS,INFERYS,Fragger	3	9
GMLDIEPRL	Fragger	1	9
GMLDLVKKV	PEAKS,INFERYS,Fragger	3	9
GMLDTHHKL	PEAKS,INFERYS,Fragger	3	9
GMLEKIDMI	PEAKS,INFERYS,Fragger	3	9
GMMEALLKV	PEAKS,INFERYS,Fragger	3	9
GMMKELHKV	INFERYS,Fragger	2	9
GMMSTVTEV	PEAKS	1	9
GMPDFLEKL	PEAKS,INFERYS,Fragger	3	9
GMQEKLARL	PEAKS,INFERYS,Fragger	3	9
GMQIRIHQI	PEAKS,INFERYS,Fragger	3	9
GMQKHLRKV	PEAKS,INFERYS,Fragger	3	9
GMTNGILSV	PEAKS	1	9
GMVDSITQA	PEAKS,INFERYS,Fragger	3	9
GMVETRVFL	INFERYS,Fragger	2	9
GMVQQIQSV	PEAKS,Fragger	2	9
GMWDGETAV	PEAKS,Fragger	2	9
GMWERTITI	PEAKS,INFERYS,Fragger	3	9
GMWERTLTI	PEAKS	1	9
GMYDGSALIRA	Fragger	1	11
GMYGKIAVMEL	PEAKS,INFERYS,Fragger	3	11
GMYIFLHTV	PEAKS,INFERYS,Fragger	3	9
GMYPEEHFI	PEAKS,INFERYS,Fragger	3	9
GMYPNLVHV	Fragger	1	9
GMYVFLHAV	PEAKS,INFERYS,Fragger	3	9
GNFGGSRNM	PEAKS,INFERYS,Fragger	3	9
GNHQNNYQPY	PEAKS,INFERYS,Fragger	3	10
GNLIPARPAPAPP	INFERYS,Fragger	2	13
GNPHNVY	PEAKS,Fragger	2	7
GNPKATPPQIVNGDQY	PEAKS,INFERYS,Fragger	3	16
GNRIAQWQSFQLEGG	PEAKS,INFERYS,Fragger	3	15
GNRTTPSY	Fragger	1	8
GNSGRAVTY	PEAKS,INFERYS,Fragger	3	9
GNTFQLY	PEAKS	1	7
GNYGPGGSGGSGGYGGRSRY	PEAKS,INFERYS,Fragger	3	20
GPAGPSF	Fragger	1	7
GPFGRMPTY	PEAKS,INFERYS,Fragger	3	9
GPFKPDHYRY	PEAKS,INFERYS,Fragger	3	10
GPFPHHHSY	PEAKS,INFERYS,Fragger	3	9
GPGARARYQKSY	PEAKS,Fragger	2	12
GPGARARYQKSYR	PEAKS,INFERYS,Fragger	3	13
GPGGGPGGSHMGGNYGD	PEAKS,Fragger	2	17
GPGGGPGGSHMGGNYGDD	PEAKS,Fragger	2	18
GPGGSGGSGGYGGRSRY	PEAKS,INFERYS,Fragger	3	17
GPGIPGRFTKEAGTLAYYE	PEAKS,INFERYS,Fragger	3	19
GPGKMDKGEHRQERRD	PEAKS,Fragger	2	16
GPGKMDKGEHRQERRDRPY	PEAKS,INFERYS,Fragger	3	19
GPGKMDSRGEHRQD	Fragger	1	14
GPGKMDSRGEHRQDRRERPY	PEAKS,INFERYS,Fragger	3	20
GPKGTGYIKTELISVSEV	PEAKS,INFERYS,Fragger	3	18
GPKSPSVTF	PEAKS,INFERYS,Fragger	3	9
GPKSTGSTY	PEAKS,Fragger	2	9
GPMGPTQAY	PEAKS,INFERYS,Fragger	3	9
GPMPKHIAF	PEAKS,INFERYS,Fragger	3	9
GPPPTGEEDTAEKDEL	PEAKS,INFERYS,Fragger	3	16
GPRAEEYEFLTPVEEAPK	PEAKS,INFERYS,Fragger	3	18
GPRDQGSRHDSEQD	PEAKS,INFERYS,Fragger	3	14
GPRDQGSRHDSEQDNSD	PEAKS,INFERYS,Fragger	3	17
GPRESAKEY	PEAKS,INFERYS,Fragger	3	9
GPRIVLA	PEAKS	1	7
GPRLSDVAY	PEAKS	1	9
GPRLVLA	PEAKS,Fragger	2	7
GPRPEEYEFLTPVEEAP	PEAKS,INFERYS,Fragger	3	17
GPRPEEYEFLTPVEEAPK	PEAKS,INFERYS,Fragger	3	18
GPTQNFLKKKPLYLTK	PEAKS	1	16
GPYENRTVF	PEAKS,INFERYS,Fragger	3	9
GPYGGGGQY	PEAKS,INFERYS,Fragger	3	9
GPYGGGGQYF	PEAKS,INFERYS,Fragger	3	10
GPYHNRQETY	PEAKS,INFERYS,Fragger	3	10
GPYPQRKVITF	PEAKS,INFERYS,Fragger	3	11
GQAQAVPYV	PEAKS,Fragger	2	9
GQFDVEFRL	PEAKS,INFERYS,Fragger	3	9
GQFPSYLETV	Fragger	1	10
GQHENIVNL	INFERYS,Fragger	2	9
GQHTKTTGRRGRTVGVSKKK	PEAKS,INFERYS,Fragger	3	20
GQIDLLERL	PEAKS,INFERYS,Fragger	3	9
GQIELRTYV	PEAKS,INFERYS,Fragger	3	9
GQIEVVPEV	PEAKS,INFERYS	2	9
GQISEVVVV	PEAKS,INFERYS,Fragger	3	9
GQKLVTTVTEIAG	PEAKS,INFERYS,Fragger	3	13
GQNPTEAEL	PEAKS,INFERYS,Fragger	3	9
GQRDLDRIAGQVAAANKKH	PEAKS,Fragger	2	19
GQSELASRLTL	PEAKS,INFERYS,Fragger	3	11
GQSRGVPAV	Fragger	1	9
GQSVVQLQGSRVVVG	PEAKS,INFERYS,Fragger	3	15
GQTGVIRSV	PEAKS,INFERYS,Fragger	3	9
GQVAILLFKSG	PEAKS,INFERYS,Fragger	3	11
GQVAKLEAA	Fragger	1	9
GQVINETSQHHDDLE	PEAKS,INFERYS,Fragger	3	15
GQYSHLVLL	PEAKS,INFERYS,Fragger	3	9
GRIFLDHIGGTRLFS	INFERYS	1	15
GRIIVKY	PEAKS,Fragger	2	7
GRIKDLEL	Fragger	1	8
GRLDYLSSLKVKG	PEAKS,INFERYS,Fragger	3	13
GRMHAPGKGLS	INFERYS,Fragger	2	11
GRMHAPGKGLSQ	Fragger	1	12
GRMHAPGKGLSQSALPYR	PEAKS,INFERYS,Fragger	3	18
GRMHAPGKGLSQSALPYRR	PEAKS,INFERYS,Fragger	3	19
GRNDYRNDQRNRPY	PEAKS,INFERYS,Fragger	3	14
GRPFVEEY	Fragger	1	8
GRPGIGATHSSRFIPLK	PEAKS,INFERYS,Fragger	3	17
GRQIVVKY	Fragger	1	8
GRQVWVYTGASVLGPR	PEAKS	1	16
GRRRAPELYR	Fragger	1	10
GRSTGEAF	PEAKS,Fragger	2	8
GRTVGVSKKK	INFERYS,Fragger	2	10
GRVHVVY	PEAKS,Fragger	2	7
GRVQAVLTSD	PEAKS,INFERYS,Fragger	3	10
GRVRTKTVKKAARVIIE	PEAKS,INFERYS,Fragger	3	17
GSAASKF	PEAKS	1	7
GSAVISLEGKPL	PEAKS,INFERYS,Fragger	3	12
GSDEEVDGKADGAEAKPAE	PEAKS,INFERYS,Fragger	3	19
GSDWRFLRGYHQY	PEAKS,INFERYS	2	13
GSDWRFLRGYHQYA	PEAKS,INFERYS	2	14
GSEIFSLE	PEAKS	1	8
GSFTLSLHEDEL	PEAKS,INFERYS,Fragger	3	12
GSGGSGGYGGRSRY	PEAKS,INFERYS,Fragger	3	14
GSGGYGGRSRY	PEAKS,INFERYS,Fragger	3	11
GSGGYGSRRF	PEAKS,INFERYS,Fragger	3	10
GSGVSVL	PEAKS	1	7
GSHSLRYF	PEAKS,INFERYS,Fragger	3	8
GSHSMRY	INFERYS,Fragger	2	7
GSHSMRYF	PEAKS,INFERYS,Fragger	3	8
GSHSMRYFF	PEAKS,INFERYS,Fragger	3	9
GSHSMRYFFT	PEAKS,INFERYS,Fragger	3	10
GSHSMRYFFTS	Fragger	1	11
GSHSMRYFFTSVNRP	PEAKS	1	15
GSHSMRYFFTSVSRPG	PEAKS,INFERYS,Fragger	3	16
GSHSMRYFFTSVSRPGR	PEAKS,INFERYS,Fragger	3	17
GSHSMRYFFTSVSRPGRG	PEAKS,INFERYS,Fragger	3	18
GSHSMRYFFTSVSRPGRGE	PEAKS,INFERYS,Fragger	3	19
GSHSMRYFTTSVSRPGR	PEAKS,INFERYS	2	17
GSHSMRYFY	PEAKS,INFERYS,Fragger	3	9
GSHSMRYFYT	PEAKS,INFERYS,Fragger	3	10
GSHSMRYFYTA	PEAKS,INFERYS	2	11
GSHSMRYFYTAM	PEAKS,INFERYS	2	12
GSHSMRYFYTAMSRP	PEAKS	1	15
GSHSMRYFYTAMSRPG	INFERYS	1	16
GSHSMRYFYTAMSRPGR	INFERYS	1	17
GSIPRHFAL	INFERYS	1	9
GSLAGAY	PEAKS	1	7
GSRENSLLY	PEAKS,INFERYS,Fragger	3	9
GSSPHRVF	PEAKS	1	8
GSSSSSSYGSGRRF	PEAKS	1	14
GSSYGIPYSY	PEAKS	1	10
GSVETGF	PEAKS	1	7
GSYGAAAAY	PEAKS,Fragger	2	9
GTAPPTLAL	PEAKS,Fragger	2	9
GTASPRTSL	PEAKS,INFERYS,Fragger	3	9
GTFGKVILV	PEAKS,Fragger	2	9
GTFQKWAAVVVPS	PEAKS,Fragger	2	13
GTGIVSA	PEAKS	1	7
GTILKSRPL	INFERYS,Fragger	2	9
GTPAPGFSS	PEAKS,Fragger	2	9
GTSSGDDGEMP	PEAKS	1	11
GTTGHHSPL	PEAKS,INFERYS,Fragger	3	9
GTTPKPKRA	PEAKS,INFERYS,Fragger	3	9
GTTPKPKRAAVAASSSS	PEAKS,Fragger	2	17
GVAEAISYV	PEAKS	1	9
GVAESIHLWEV	PEAKS,INFERYS,Fragger	3	11
GVAGGSILKGV	PEAKS,INFERYS,Fragger	3	11
GVDLHHA	PEAKS,Fragger	2	7
GVFDGLHTV	PEAKS,INFERYS,Fragger	3	9
GVFGVKISV	PEAKS,INFERYS,Fragger	3	9
GVFPLRGKILNV	PEAKS,INFERYS,Fragger	3	12
GVGALAY	PEAKS	1	7
GVGPVPARA	PEAKS,INFERYS,Fragger	3	9
GVGVGAAAV	PEAKS	1	9
GVIDAYM	PEAKS	1	7
GVIDAYMT	PEAKS	1	8
GVIDAYMTL	PEAKS,Fragger	2	9
GVIDELHYTA	PEAKS,INFERYS,Fragger	3	10
GVIDGHIYAV	PEAKS,INFERYS,Fragger	3	10
GVIDKVLLV	Fragger	1	9
GVIEHEHPV	PEAKS,INFERYS,Fragger	3	9
GVIEPNKEL	PEAKS,INFERYS,Fragger	3	9
GVIKVFNDMKVRK	PEAKS,INFERYS,Fragger	3	13
GVIPTLVKL	Fragger	1	9
GVIRYVIGV	PEAKS,INFERYS,Fragger	3	9
GVISKTFQL	PEAKS,INFERYS,Fragger	3	9
GVISPRFDVQL	Fragger	1	11
GVKQLIVGV	Fragger	1	9
GVLDKLRSV	PEAKS,INFERYS,Fragger	3	9
GVLDTLTKV	PEAKS,INFERYS,Fragger	3	9
GVLEMERLHYI	PEAKS,INFERYS,Fragger	3	11
GVLGVVTGV	PEAKS,INFERYS,Fragger	3	9
GVLPFVRGV	Fragger	1	9
GVLPNIQ	PEAKS,Fragger	2	7
GVLPNIQAV	PEAKS,INFERYS,Fragger	3	9
GVLQDKDLFSV	PEAKS,INFERYS,Fragger	3	11
GVLRPGTAL	PEAKS,Fragger	2	9
GVLRQIPVV	Fragger	1	9
GVLSFSLRL	INFERYS,Fragger	2	9
GVMDVNTAL	INFERYS,Fragger	2	9
GVMESVIAL	PEAKS,INFERYS	2	9
GVSHFFRELAEEKR	INFERYS	1	14
GVSHFFRELAEEKREG	INFERYS,Fragger	2	16
GVVLVAPPLRVG	Fragger	1	12
GVWENPPSA	PEAKS,INFERYS,Fragger	3	9
GVWHTVPAV	PEAKS,INFERYS,Fragger	3	9
GVWKNPVLL	PEAKS,INFERYS,Fragger	3	9
GVYDGEEHSV	PEAKS,INFERYS,Fragger	3	10
GVYDGREHTV	PEAKS,INFERYS,Fragger	3	10
GVYGDVHRV	PEAKS,INFERYS,Fragger	3	9
GVYGDVQRV	PEAKS,INFERYS,Fragger	3	9
GVYGGSVHEA	PEAKS,INFERYS,Fragger	3	10
GVYKKSIFV	PEAKS,INFERYS,Fragger	3	9
GWPSNGF	PEAKS,Fragger	2	7
GYEPPVQESV	PEAKS,INFERYS,Fragger	3	10
GYFGSGY	INFERYS	1	7
GYGEIGVISV	PEAKS	1	10
GYGGRSRY	PEAKS	1	8
GYGGSGLAF	PEAKS,Fragger	2	9
GYGGSSSSSSYGSGRRF	INFERYS,Fragger	2	17
GYGQQNQY	PEAKS	1	8
GYGSGGGSGGYGSRRF	PEAKS,INFERYS,Fragger	3	16
GYGSRRF	PEAKS,Fragger	2	7
GYGVPAV	PEAKS	1	7
GYIEALAANAGTG	PEAKS	1	13
GYIVGANI	PEAKS	1	8
GYLPNQLFRTF	PEAKS,INFERYS,Fragger	3	11
GYNPYAY	PEAKS,Fragger	2	7
GYSMYREFWAKPKP	INFERYS,Fragger	2	14
GYVSGAL	PEAKS	1	7
HAAALVAEY	PEAKS,INFERYS,Fragger	3	9
HAAAPTSTL	INFERYS,Fragger	2	9
HAAAYRNAL	Fragger	1	9
HAADVFEAY	PEAKS,INFERYS,Fragger	3	9
HAAEALLL	PEAKS,Fragger	2	8
HAAELWKNPTAF	PEAKS,INFERYS,Fragger	3	12
HAAGFAYTY	PEAKS,INFERYS,Fragger	3	9
HAAHIISEL	PEAKS,INFERYS,Fragger	3	9
HAALHLMAF	PEAKS,INFERYS,Fragger	3	9
HAANQSYQY	PEAKS,INFERYS,Fragger	3	9
HAAPFSKVL	INFERYS,Fragger	2	9
HAAPYFQQL	PEAKS,INFERYS,Fragger	3	9
HAAPYGVSY	PEAKS,INFERYS,Fragger	3	9
HADASSKVL	PEAKS,INFERYS,Fragger	3	9
HADDSFLVL	PEAKS,INFERYS,Fragger	3	9
HADHSSLTL	PEAKS,INFERYS,Fragger	3	9
HADVGKEL	INFERYS,Fragger	2	8
HAFDSLSGISL	PEAKS,INFERYS,Fragger	3	11
HAFESSEKY	PEAKS	1	9
HAFESSQKY	PEAKS,INFERYS,Fragger	3	9
HAFGGDKASY	PEAKS	1	10
HAFGGNKASY	INFERYS,Fragger	2	10
HAFGSATQF	PEAKS,Fragger	2	9
HAFVTEVAY	PEAKS,INFERYS,Fragger	3	9
HAGPKFASY	INFERYS,Fragger	2	9
HAGPPHNEY	PEAKS,INFERYS,Fragger	3	9
HAHAHSSGY	PEAKS,INFERYS,Fragger	3	9
HAHEHFLDL	INFERYS,Fragger	2	9
HAHFTGLRY	PEAKS,Fragger	2	9
HAHGGERPF	PEAKS,INFERYS,Fragger	3	9
HAHGRHFNL	PEAKS,INFERYS,Fragger	3	9
HAHKGPEL	PEAKS,INFERYS,Fragger	3	8
HAHLDIE	PEAKS,Fragger	2	7
HAHLDIEAF	PEAKS,INFERYS,Fragger	3	9
HAHLSQTTL	PEAKS,INFERYS,Fragger	3	9
HAHNTIAIF	PEAKS,INFERYS,Fragger	3	9
HAHPNLTVY	PEAKS	1	9
HAHSSVLNF	PEAKS,INFERYS,Fragger	3	9
HAHVDKVTY	PEAKS,INFERYS,Fragger	3	9
HAIANSGKL	PEAKS,INFERYS,Fragger	3	9
HAIARSLYY	INFERYS,Fragger	2	9
HAIATVASL	PEAKS,INFERYS,Fragger	3	9
HAIEESVVL	PEAKS,INFERYS,Fragger	3	9
HAIGKSQSF	PEAKS,INFERYS,Fragger	3	9
HAIHKVLQL	PEAKS,INFERYS,Fragger	3	9
HAIKAQAKY	PEAKS,INFERYS,Fragger	3	9
HAIKHAKAY	PEAKS,INFERYS,Fragger	3	9
HAIKSGMDM	INFERYS,Fragger	2	9
HAIKVGVKY	PEAKS,INFERYS,Fragger	3	9
HAIMRSPQM	PEAKS,Fragger	2	9
HAINHGTAY	INFERYS,Fragger	2	9
HAIPPTLAM	PEAKS,INFERYS,Fragger	3	9
HAIQGTLSY	PEAKS,INFERYS,Fragger	3	9
HAIRHTVY	PEAKS,INFERYS,Fragger	3	8
HAIRLLL	PEAKS,Fragger	2	7
HAIRLLLEY	PEAKS,INFERYS,Fragger	3	9
HAIRNSFQY	INFERYS,Fragger	2	9
HAISDLSMY	PEAKS,INFERYS,Fragger	3	9
HAKDEYVLY	INFERYS,Fragger	2	9
HAKDFKEY	PEAKS,INFERYS,Fragger	3	8
HAKDHCVAH	PEAKS	1	9
HAKDTGEGY	PEAKS,INFERYS,Fragger	3	9
HAKGNLQEY	PEAKS,INFERYS,Fragger	3	9
HAKPAIADY	PEAKS,Fragger	2	9
HAKPSDFHF	PEAKS,INFERYS,Fragger	3	9
HAKSGGTAL	PEAKS,Fragger	2	9
HAKSGPSPEY	PEAKS,INFERYS,Fragger	3	10
HAKTNISSY	PEAKS,INFERYS,Fragger	3	9
HALGGSSAL	PEAKS,INFERYS,Fragger	3	9
HALLAIAL	Fragger	1	8
HALPPSLIPL	INFERYS,Fragger	2	10
HALRILI	PEAKS	1	7
HALRLLI	PEAKS	1	7
HAMDGASHL	INFERYS,Fragger	2	9
HAMKYSRSL	PEAKS,INFERYS,Fragger	3	9
HANLARAL	PEAKS,INFERYS,Fragger	3	8
HANLTEVTF	PEAKS,INFERYS,Fragger	3	9
HANNLSVVTY	PEAKS,INFERYS,Fragger	3	10
HANPSERARF	PEAKS,INFERYS,Fragger	3	10
HANTRAHAY	INFERYS,Fragger	2	9
HARGNLASY	PEAKS,INFERYS,Fragger	3	9
HARTAYVY	Fragger	1	8
HARYTVLTY	PEAKS,INFERYS,Fragger	3	9
HASASSISF	PEAKS	1	9
HASDRIIAL	PEAKS,INFERYS,Fragger	3	9
HASDVLENAF	PEAKS,INFERYS,Fragger	3	10
HASDVLLNL	PEAKS,INFERYS,Fragger	3	9
HASESRVAL	PEAKS,INFERYS,Fragger	3	9
HASQLSPVL	PEAKS,INFERYS,Fragger	3	9
HASVGPTL	Fragger	1	8
HATAHSLVL	PEAKS,INFERYS,Fragger	3	9
HATPNTY	Fragger	1	7
HATSVGSFL	INFERYS,Fragger	2	9
HATTANTSVL	Fragger	1	10
HATTHNAY	PEAKS,INFERYS,Fragger	3	8
HAVAAAREL	PEAKS,INFERYS,Fragger	3	9
HAVFPTSSM	PEAKS,INFERYS,Fragger	3	9
HAVGPQEI	PEAKS	1	8
HAVGPSTAM	PEAKS,INFERYS,Fragger	3	9
HAVGPSTSL	PEAKS,INFERYS,Fragger	3	9
HAVHVALVL	PEAKS,INFERYS,Fragger	3	9
HAVTPGSHI	INFERYS,Fragger	2	9
HAVVNLINY	PEAKS,INFERYS,Fragger	3	9
HAYDGKDYISL	INFERYS,Fragger	2	11
HAYIFRPEVY	PEAKS,INFERYS,Fragger	3	10
HAYIHSVQF	PEAKS,INFERYS,Fragger	3	9
HAYLSKDSL	PEAKS	1	9
HAYLSKNSL	PEAKS,INFERYS,Fragger	3	9
HAYPGAGVAH	PEAKS,INFERYS,Fragger	3	10
HDFEAKQAY	INFERYS,Fragger	2	9
HDFFQHVEM	PEAKS,INFERYS,Fragger	3	9
HDFGHLS	PEAKS,Fragger	2	7
HDFGHLSVF	PEAKS,INFERYS,Fragger	3	9
HDFHHMNF	PEAKS,INFERYS,Fragger	3	8
HDFNKKLTAY	Fragger	1	10
HDFPQFYPL	PEAKS,INFERYS,Fragger	3	9
HDFRTPEF	INFERYS,Fragger	2	8
HDHEHSHGGY	PEAKS,INFERYS,Fragger	3	10
HDHINYNTY	PEAKS	1	9
HDHPHALEF	PEAKS,INFERYS,Fragger	3	9
HDHPTDVDY	PEAKS,INFERYS,Fragger	3	9
HDHTQLHAY	PEAKS,INFERYS,Fragger	3	9
HDHVNPKAF	Fragger	1	9
HDIAQQAF	PEAKS,Fragger	2	8
HDIEQHAPY	INFERYS,Fragger	2	9
HDIIWTE	PEAKS,Fragger	2	7
HDIIWTEAY	PEAKS,INFERYS,Fragger	3	9
HDILHTKY	PEAKS,INFERYS,Fragger	3	8
HDILIRKF	PEAKS,INFERYS,Fragger	3	8
HDIPRVSQY	PEAKS,INFERYS,Fragger	3	9
HDKETSIKY	PEAKS,INFERYS,Fragger	3	9
HDKLAHPY	PEAKS,INFERYS,Fragger	3	8
HDKLVQLY	PEAKS,INFERYS,Fragger	3	8
HDKLVRLY	PEAKS,INFERYS,Fragger	3	8
HDKVQSL	PEAKS,INFERYS,Fragger	3	7
HDLFHAVM	PEAKS,INFERYS,Fragger	3	8
HDLGENHHL	PEAKS	1	9
HDLGHGPF	PEAKS,INFERYS,Fragger	3	8
HDMQTTTAY	PEAKS,INFERYS,Fragger	3	9
HDNEIKIKY	INFERYS,Fragger	2	9
HDNLVYVY	PEAKS	1	8
HDNVIYIY	PEAKS,INFERYS	2	8
HDREVVIFY	PEAKS,INFERYS,Fragger	3	9
HDRPVTYLY	Fragger	1	9
HDRTHLNFY	PEAKS,INFERYS,Fragger	3	9
HDRYIHVRF	PEAKS,INFERYS,Fragger	3	9
HDVINLAF	PEAKS,Fragger	2	8
HDVQVSS	PEAKS,Fragger	2	7
HDVQVSSAY	PEAKS,INFERYS,Fragger	3	9
HDVRQSEF	PEAKS,INFERYS,Fragger	3	8
HDVVFLITKY	PEAKS,INFERYS,Fragger	3	10
HDWGIHVKY	INFERYS,Fragger	2	9
HDYGHLSVY	PEAKS,INFERYS,Fragger	3	9
HDYTLKLEY	PEAKS	1	9
HEIVLKV	PEAKS	1	7
HEIVLKVAY	PEAKS,Fragger	2	9
HEKHHSHRGY	Fragger	1	10
HERDMHSAY	PEAKS,INFERYS,Fragger	3	9
HERIVKQY	PEAKS,INFERYS,Fragger	3	8
HERLTLVS	PEAKS,INFERYS,Fragger	3	8
HERLTLVSVY	PEAKS,INFERYS,Fragger	3	10
HERPEFIAY	PEAKS,INFERYS,Fragger	3	9
HERTFLL	PEAKS,INFERYS,Fragger	3	7
HERTFLLEY	PEAKS,INFERYS,Fragger	3	9
HERVTSF	PEAKS,INFERYS,Fragger	3	7
HFECNQCGETF	PEAKS	1	11
HFHVEYTGY	INFERYS,Fragger	2	9
HFKADLISY	PEAKS,INFERYS,Fragger	3	9
HFREKLPSY	INFERYS,Fragger	2	9
HGALHGLAY	PEAKS,INFERYS,Fragger	3	9
HGASFII	Fragger	1	7
HGFDGLDL	Fragger	1	8
HGFGNVHAY	PEAKS,INFERYS,Fragger	3	9
HGHLSAVY	PEAKS,Fragger	2	8
HGHVGADL	PEAKS,Fragger	2	8
HGIDPTG	PEAKS,Fragger	2	7
HGIDPTGSY	PEAKS,INFERYS,Fragger	3	9
HGIDPTGTY	INFERYS,Fragger	2	9
HGIGKYKHL	PEAKS,Fragger	2	9
HGIGRLT	PEAKS,Fragger	2	7
HGIGRLTAY	PEAKS,INFERYS,Fragger	3	9
HGIMGLGAF	PEAKS,INFERYS,Fragger	3	9
HGKAIKVSY	PEAKS,INFERYS,Fragger	3	9
HGKIMEVDY	PEAKS,INFERYS,Fragger	3	9
HGKISKQEAY	PEAKS,INFERYS	2	10
HGKPSVVY	PEAKS,INFERYS,Fragger	3	8
HGKVSVEY	PEAKS,INFERYS,Fragger	3	8
HGLLTTVAY	PEAKS,INFERYS,Fragger	3	9
HGMTLTSMY	Fragger	1	9
HGNFPRLSY	PEAKS,INFERYS,Fragger	3	9
HGNLSGTSF	INFERYS,Fragger	2	9
HGQVQRVAF	INFERYS,Fragger	2	9
HGRGVTEHY	PEAKS,INFERYS,Fragger	3	9
HGRIVLPPEY	Fragger	1	10
HGRLTEEVY	PEAKS,INFERYS,Fragger	3	9
HGRSETEEY	Fragger	1	9
HGRSPHVVF	PEAKS,INFERYS,Fragger	3	9
HGVPTSVAF	PEAKS,INFERYS,Fragger	3	9
HGYASMLPY	PEAKS,INFERYS,Fragger	3	9
HGYLGIVEL	Fragger	1	9
HGYSHESLY	PEAKS,INFERYS,Fragger	3	9
HHNWIAVAY	PEAKS,INFERYS,Fragger	3	9
HHVHSEF	PEAKS,INFERYS,Fragger	3	7
HHVTAGLLY	PEAKS,INFERYS,Fragger	3	9
HIAKILTTV	PEAKS,INFERYS,Fragger	3	9
HIFKDKVVL	PEAKS,INFERYS,Fragger	3	9
HIHKETTSA	Fragger	1	9
HIHSGEKPY	PEAKS,INFERYS,Fragger	3	9
HIIAGAGEL	Fragger	1	9
HIIALAQAL	Fragger	1	9
HIIATSKSL	PEAKS,INFERYS,Fragger	3	9
HIIENIV	PEAKS,Fragger	2	7
HIIENIVAV	PEAKS,INFERYS,Fragger	3	9
HIIGRIESY	PEAKS,INFERYS,Fragger	3	9
HIKAFDR	PEAKS,INFERYS,Fragger	3	7
HIKAFDRAF	PEAKS,INFERYS,Fragger	3	9
HIKFPIDYPY	PEAKS,INFERYS,Fragger	3	10
HIKTETVTY	PEAKS,INFERYS,Fragger	3	9
HIKVTQEQY	PEAKS,INFERYS,Fragger	3	9
HILAGSTL	PEAKS	1	8
HILDFSPSL	PEAKS,INFERYS,Fragger	3	9
HILDSQTVVLK	PEAKS	1	11
HILEEKGLSQV	PEAKS	1	11
HILQLLTTV	PEAKS,Fragger	2	9
HIMEHLEGV	PEAKS,INFERYS,Fragger	3	9
HIMEIFSTY	PEAKS,INFERYS,Fragger	3	9
HIMPTVHTV	INFERYS,Fragger	2	9
HINDSAPEV	PEAKS,INFERYS,Fragger	3	9
HINSIKSVF	PEAKS,INFERYS,Fragger	3	9
HIPDVITYL	PEAKS,Fragger	2	9
HIPMFTQSVY	INFERYS,Fragger	2	10
HIRQELAVF	PEAKS,INFERYS,Fragger	3	9
HISRVGQAM	Fragger	1	9
HITKTAY	PEAKS,INFERYS,Fragger	3	7
HITSSAPEL	PEAKS,Fragger	2	9
HIYDNQGIEL	Fragger	1	10
HKIIVMY	PEAKS,Fragger	2	7
HKPQGKKTKFE	PEAKS,INFERYS,Fragger	3	11
HLAAHIEEY	INFERYS,Fragger	2	9
HLAAIVDAV	Fragger	1	9
HLAASRLQY	PEAKS,INFERYS,Fragger	3	9
HLADFTPRL	PEAKS,INFERYS,Fragger	3	9
HLAEALEQL	PEAKS,INFERYS,Fragger	3	9
HLAEALHQA	PEAKS,INFERYS,Fragger	3	9
HLAEHSLQV	PEAKS,INFERYS,Fragger	3	9
HLAELIA	PEAKS,Fragger	2	7
HLAELIAEL	PEAKS,INFERYS,Fragger	3	9
HLAELVKRV	PEAKS,INFERYS,Fragger	3	9
HLAEVLERV	INFERYS,Fragger	2	9
HLAEVSAEV	PEAKS,INFERYS,Fragger	3	9
HLAEVTPAL	INFERYS,Fragger	2	9
HLAGILVGL	PEAKS,Fragger	2	9
HLAHYVPKI	PEAKS,INFERYS,Fragger	3	9
HLAIKLEQV	PEAKS,INFERYS,Fragger	3	9
HLAKNVVMV	PEAKS,INFERYS,Fragger	3	9
HLAKVTAEV	INFERYS,Fragger	2	9
HLALRLYHI	INFERYS,Fragger	2	9
HLANIVERL	PEAKS,INFERYS,Fragger	3	9
HLANIVERV	PEAKS,INFERYS,Fragger	3	9
HLAPENFYI	PEAKS,INFERYS,Fragger	3	9
HLAPNHTTF	PEAKS,INFERYS,Fragger	3	9
HLAPRTPEV	PEAKS,INFERYS,Fragger	3	9
HLAPYLATL	PEAKS,INFERYS,Fragger	3	9
HLARALTAR	PEAKS	1	9
HLARALTRA	PEAKS,INFERYS,Fragger	3	9
HLASKIEEA	INFERYS,Fragger	2	9
HLAVKHFSV	PEAKS,Fragger	2	9
HLAVVAPRL	PEAKS,INFERYS,Fragger	3	9
HLDATKLLL	INFERYS,Fragger	2	9
HLDEAIHVL	INFERYS,Fragger	2	9
HLDEARTLL	PEAKS,INFERYS,Fragger	3	9
HLDEHVPVV	PEAKS,INFERYS,Fragger	3	9
HLDGHAVAV	INFERYS	1	9
HLDHFSPLI	PEAKS,INFERYS,Fragger	3	9
HLDMVLPEV	INFERYS,Fragger	2	9
HLDRTMYLL	PEAKS,INFERYS,Fragger	3	9
HLDTDVKRV	PEAKS,INFERYS,Fragger	3	9
HLDTDVVKR	PEAKS	1	9
HLDVQPAAL	INFERYS,Fragger	2	9
HLDVVEYLV	PEAKS,INFERYS,Fragger	3	9
HLEAAIHEA	INFERYS,Fragger	2	9
HLEEQLPKV	PEAKS	1	9
HLFDGLDDDEPSL	PEAKS,INFERYS,Fragger	3	13
HLFDGLDDDEPSLA	PEAKS,INFERYS,Fragger	3	14
HLFDHVVNRV	PEAKS,INFERYS,Fragger	3	10
HLFDIITQY	PEAKS,Fragger	2	9
HLFEDAYLL	PEAKS,INFERYS,Fragger	3	9
HLFETISQA	PEAKS,INFERYS,Fragger	3	9
HLFEYYHRL	PEAKS,INFERYS,Fragger	3	9
HLFFTVPRV	PEAKS,INFERYS,Fragger	3	9
HLFGLRIRV	PEAKS,INFERYS,Fragger	3	9
HLFHQVTEA	PEAKS,INFERYS,Fragger	3	9
HLFKDKVVL	PEAKS	1	9
HLFLDLPKLE	INFERYS,Fragger	2	10
HLFNVAHTL	PEAKS,INFERYS,Fragger	3	9
HLFPGENCTMT	PEAKS	1	11
HLFRDVAEV	PEAKS,INFERYS,Fragger	3	9
HLFSGHLSTL	PEAKS,INFERYS,Fragger	3	10
HLGDFPLAV	PEAKS,INFERYS,Fragger	3	9
HLGEYQAAV	PEAKS,INFERYS,Fragger	3	9
HLGPEGRSV	PEAKS,Fragger	2	9
HLHFERVSL	INFERYS,Fragger	2	9
HLHHPSVAY	PEAKS,INFERYS,Fragger	3	9
HLHMETS	Fragger	1	7
HLHMETSDF	PEAKS,INFERYS,Fragger	3	9
HLHPIQTSF	PEAKS,INFERYS,Fragger	3	9
HLHRAGLSY	PEAKS,INFERYS,Fragger	3	9
HLHSVMVHL	PEAKS,INFERYS,Fragger	3	9
HLHTGDRPY	PEAKS,INFERYS,Fragger	3	9
HLHVHFTAL	INFERYS,Fragger	2	9
HLIDDYGNTY	PEAKS,INFERYS,Fragger	3	10
HLIDELDYI	INFERYS,Fragger	2	9
HLIDELDYV	PEAKS,INFERYS,Fragger	3	9
HLIDFMSEI	PEAKS,INFERYS,Fragger	3	9
HLIDGDVVL	PEAKS,INFERYS,Fragger	3	9
HLIDKVIST	PEAKS,INFERYS,Fragger	3	9
HLIDTNKIQL	PEAKS,INFERYS,Fragger	3	10
HLIEAVEAISL	INFERYS,Fragger	2	11
HLIEEINDEM	PEAKS,INFERYS,Fragger	3	10
HLIEESVKL	PEAKS,INFERYS,Fragger	3	9
HLIEPLANA	PEAKS,INFERYS,Fragger	3	9
HLIEQDFPGM	PEAKS,INFERYS,Fragger	3	10
HLIERSQVF	PEAKS,INFERYS,Fragger	3	9
HLIHEVTKV	PEAKS,INFERYS,Fragger	3	9
HLIKHLQTV	PEAKS,INFERYS,Fragger	3	9
HLINFSETL	PEAKS,INFERYS,Fragger	3	9
HLINQQIAV	PEAKS,INFERYS,Fragger	3	9
HLIPHALEPH	INFERYS,Fragger	2	10
HLIQTTHHY	PEAKS,INFERYS,Fragger	3	9
HLITFETE	PEAKS,INFERYS,Fragger	3	8
HLITFETEVY	PEAKS,INFERYS,Fragger	3	10
HLKDDMEAY	PEAKS,INFERYS,Fragger	3	9
HLKDGVPGL	PEAKS,Fragger	2	9
HLKDILTSV	INFERYS,Fragger	2	9
HLKEDETEY	PEAKS	1	9
HLKEDQT	PEAKS,INFERYS,Fragger	3	7
HLKEDQTEY	PEAKS,INFERYS,Fragger	3	9
HLKEDQTEYL	PEAKS,INFERYS,Fragger	3	10
HLKEIISY	PEAKS,INFERYS,Fragger	3	8
HLKEIQSAF	PEAKS	1	9
HLKENAAY	PEAKS,INFERYS,Fragger	3	8
HLKFEIN	PEAKS,INFERYS,Fragger	3	7
HLKFEINAY	PEAKS,INFERYS,Fragger	3	9
HLKKHGLTY	PEAKS,INFERYS,Fragger	3	9
HLKKLKE	PEAKS,INFERYS,Fragger	3	7
HLKKLKESY	PEAKS,INFERYS,Fragger	3	9
HLKKVTEQY	PEAKS,INFERYS,Fragger	3	9
HLKLENVSL	PEAKS,INFERYS,Fragger	3	9
HLKNSITSY	PEAKS,INFERYS,Fragger	3	9
HLKSDPVAF	PEAKS,INFERYS,Fragger	3	9
HLKWDDPYY	PEAKS,INFERYS,Fragger	3	9
HLLAADVLL	PEAKS,Fragger	2	9
HLLDHPRHV	PEAKS,Fragger	2	9
HLLDQIQTL	PEAKS,INFERYS,Fragger	3	9
HLLDQLYEL	PEAKS,INFERYS,Fragger	3	9
HLLDSAVYYL	PEAKS,INFERYS,Fragger	3	10
HLLEDIAHV	PEAKS,INFERYS,Fragger	3	9
HLLEEPIYL	PEAKS,INFERYS,Fragger	3	9
HLLEEPTSMEV	Fragger	1	11
HLLEGSTWQL	INFERYS,Fragger	2	10
HLLEHSVEL	PEAKS,INFERYS,Fragger	3	9
HLLEKSF	PEAKS	1	7
HLLERLHQS	PEAKS,INFERYS,Fragger	3	9
HLLERVDQV	PEAKS,INFERYS,Fragger	3	9
HLLETPLVV	PEAKS,INFERYS,Fragger	3	9
HLLGDQISL	PEAKS,INFERYS,Fragger	3	9
HLLGDVVFL	PEAKS,Fragger	2	9
HLLGHLEQA	PEAKS,INFERYS,Fragger	3	9
HLLGRLAAI	PEAKS,INFERYS,Fragger	3	9
HLLGVEAML	PEAKS,INFERYS,Fragger	3	9
HLLHEPPAL	PEAKS,INFERYS,Fragger	3	9
HLLHSKFHL	PEAKS,INFERYS,Fragger	3	9
HLLHTVPAL	PEAKS,INFERYS,Fragger	3	9
HLLNESPML	PEAKS,INFERYS,Fragger	3	9
HLLNRTLHV	PEAKS,INFERYS,Fragger	3	9
HLLPEEQVYL	PEAKS,INFERYS,Fragger	3	10
HLLPENLLV	Fragger	1	9
HLLPGDELYL	PEAKS,INFERYS,Fragger	3	10
HLLPTAPTTV	PEAKS,INFERYS,Fragger	3	10
HLLPYNMTVY	PEAKS,INFERYS,Fragger	3	10
HLLQNADPLKVYPPL	PEAKS,INFERYS,Fragger	3	15
HLLQYNHRV	PEAKS,INFERYS,Fragger	3	9
HLLRDLPGV	PEAKS,INFERYS,Fragger	3	9
HLLRNPHLV	PEAKS,INFERYS,Fragger	3	9
HLLSAISSV	Fragger	1	9
HLLSDELL	PEAKS,Fragger	2	8
HLLSDELLL	PEAKS,INFERYS,Fragger	3	9
HLLSTVTSI	PEAKS	1	9
HLMEENMIVYV	PEAKS,INFERYS,Fragger	3	11
HLMEIQVNGGTVA	PEAKS,INFERYS,Fragger	3	13
HLMESKLQY	PEAKS,INFERYS,Fragger	3	9
HLMHTSYFL	PEAKS,INFERYS,Fragger	3	9
HLMLHTAAL	PEAKS,INFERYS,Fragger	3	9
HLMPHLLTL	PEAKS,INFERYS	2	9
HLMPIITPAY	INFERYS,Fragger	2	10
HLMTKVEEL	PEAKS,INFERYS,Fragger	3	9
HLNEHLYNM	PEAKS,INFERYS,Fragger	3	9
HLNGHIKQV	PEAKS,INFERYS,Fragger	3	9
HLNKGIKQV	PEAKS,INFERYS,Fragger	3	9
HLNMEKEKY	PEAKS,INFERYS,Fragger	3	9
HLNPGLQLY	PEAKS,INFERYS,Fragger	3	9
HLNRHLVNV	PEAKS,INFERYS,Fragger	3	9
HLNSHVRQV	PEAKS,INFERYS,Fragger	3	9
HLNSLDVQL	PEAKS,INFERYS,Fragger	3	9
HLNVGVAQA	PEAKS,INFERYS,Fragger	3	9
HLPLLPNVSY	PEAKS,INFERYS,Fragger	3	10
HLPNIKVHAY	PEAKS,INFERYS,Fragger	3	10
HLPNLASIY	PEAKS,INFERYS,Fragger	3	9
HLPPTFHAV	PEAKS,INFERYS,Fragger	3	9
HLPQIFSKY	PEAKS,INFERYS,Fragger	3	9
HLPSFQQSAF	PEAKS,INFERYS,Fragger	3	10
HLPTFRAQDY	PEAKS,INFERYS,Fragger	3	10
HLPTHSITAH	PEAKS,INFERYS,Fragger	3	10
HLPYHPHVY	PEAKS,INFERYS,Fragger	3	9
HLQAAVAFV	Fragger	1	9
HLQDKIQKL	INFERYS,Fragger	2	9
HLQDNIQHA	INFERYS,Fragger	2	9
HLQEKLQSL	PEAKS,INFERYS,Fragger	3	9
HLQERVDKV	PEAKS,INFERYS,Fragger	3	9
HLQETKLQL	PEAKS,INFERYS,Fragger	3	9
HLQFPGAVY	PEAKS,INFERYS,Fragger	3	9
HLQGPIHIGA	PEAKS	1	10
HLQQHLPNL	Fragger	1	9
HLRDESGNSY	Fragger	1	10
HLRDYFE	PEAKS,INFERYS,Fragger	3	7
HLRDYFEEY	PEAKS,INFERYS,Fragger	3	9
HLRDYFEQY	PEAKS,INFERYS,Fragger	3	9
HLRETQAQY	PEAKS,INFERYS,Fragger	3	9
HLRGNEVLY	PEAKS,INFERYS,Fragger	3	9
HLRKEVEGL	INFERYS	1	9
HLRNPSAAF	INFERYS,Fragger	2	9
HLRPESHSY	PEAKS,INFERYS,Fragger	3	9
HLRPRPRAY	PEAKS,INFERYS,Fragger	3	9
HLSDAIVEV	PEAKS,INFERYS,Fragger	3	9
HLSDHLSEL	PEAKS,INFERYS,Fragger	3	9
HLSDLALTL	PEAKS,INFERYS,Fragger	3	9
HLSDLAPLL	INFERYS,Fragger	2	9
HLSDMLQQL	INFERYS,Fragger	2	9
HLSDTTVRL	PEAKS,INFERYS,Fragger	3	9
HLSEFLVDI	PEAKS,INFERYS,Fragger	3	9
HLSELNTKL	PEAKS,INFERYS,Fragger	3	9
HLSEMVMKL	INFERYS,Fragger	2	9
HLSIINEYL	PEAKS,INFERYS,Fragger	3	9
HLSNIPPSV	PEAKS,INFERYS,Fragger	3	9
HLSNMEVQV	PEAKS,INFERYS,Fragger	3	9
HLSNVLMTL	Fragger	1	9
HLSNYQYLL	PEAKS,INFERYS,Fragger	3	9
HLSPVHPTSF	INFERYS,Fragger	2	10
HLSRYLKDV	Fragger	1	9
HLSSIEVLI	PEAKS,INFERYS,Fragger	3	9
HLSSLIAQL	PEAKS,INFERYS,Fragger	3	9
HLSVVSVTV	INFERYS,Fragger	2	9
HLTDITLKV	PEAKS,INFERYS,Fragger	3	9
HLTEDTPKV	PEAKS	1	9
HLTEGPHRV	PEAKS,INFERYS,Fragger	3	9
HLTEMQAKV	PEAKS,INFERYS,Fragger	3	9
HLTEVLT	PEAKS,Fragger	2	7
HLTEVLTLV	PEAKS,INFERYS,Fragger	3	9
HLTPVTLEL	PEAKS,INFERYS,Fragger	3	9
HLTYLNVYL	PEAKS,INFERYS,Fragger	3	9
HLVAHLFRV	INFERYS,Fragger	2	9
HLVAHVLFR	PEAKS	1	9
HLVAVFN	PEAKS,Fragger	2	7
HLVAVFNEY	PEAKS,INFERYS,Fragger	3	9
HLVDSLQQL	PEAKS	1	9
HLVDSLQQLRL	Fragger	1	11
HLVGIDIFT	PEAKS,INFERYS,Fragger	3	9
HLVHKLVQA	PEAKS,Fragger	2	9
HLVPAWDHTL	PEAKS,INFERYS,Fragger	3	10
HLVPEVPTV	PEAKS,INFERYS,Fragger	3	9
HLWAELV	PEAKS,Fragger	2	7
HLWDLQDRVLV	INFERYS,Fragger	2	11
HLWEVDVQGSKA	Fragger	1	12
HLWNSIHGL	PEAKS,INFERYS,Fragger	3	9
HLWRGIVSI	PEAKS,INFERYS,Fragger	3	9
HLYARQLTL	INFERYS,Fragger	2	9
HLYDIHVTV	PEAKS,INFERYS,Fragger	3	9
HLYDNIYLI	PEAKS,INFERYS,Fragger	3	9
HLYEDLFRA	PEAKS,INFERYS,Fragger	3	9
HLYEGDNLY	PEAKS,INFERYS,Fragger	3	9
HLYETVPVV	PEAKS,INFERYS,Fragger	3	9
HLYFETVTI	PEAKS,INFERYS,Fragger	3	9
HLYGGIILL	PEAKS,INFERYS	2	9
HLYGRRLVL	Fragger	1	9
HLYPLIETQY	PEAKS,INFERYS,Fragger	3	10
HLYPNTPYA	PEAKS,INFERYS,Fragger	3	9
HLYPNTPYAY	INFERYS,Fragger	2	10
HLYRGIFPVL	INFERYS,Fragger	2	10
HLYSAKVML	PEAKS,INFERYS,Fragger	3	9
HLYSEVKEV	PEAKS,INFERYS,Fragger	3	9
HLYSRIPGL	PEAKS,INFERYS,Fragger	3	9
HLYSSIEHLTT	PEAKS,INFERYS,Fragger	3	11
HLYTSLPSL	PEAKS	1	9
HMHDHNHRL	INFERYS	1	9
HMHDRDDLY	PEAKS,Fragger	2	9
HMHHEDQQVRY	PEAKS,INFERYS,Fragger	3	11
HMHNRFVVY	PEAKS,INFERYS,Fragger	3	9
HMHVTAKEY	PEAKS,INFERYS,Fragger	3	9
HMIGSLAEI	Fragger	1	9
HMKEDTESL	PEAKS,INFERYS,Fragger	3	9
HMKEEEEVF	Fragger	1	9
HMKPQSRAY	PEAKS,INFERYS,Fragger	3	9
HMLESPESL	PEAKS	1	9
HMLGYLAAL	Fragger	1	9
HMMPDLPNV	PEAKS,INFERYS,Fragger	3	9
HMMPDLPNVGL	Fragger	1	11
HMNTEITTY	PEAKS,INFERYS,Fragger	3	9
HMPTFLFNGY	PEAKS,INFERYS,Fragger	3	10
HMRAHSVVF	PEAKS,INFERYS,Fragger	3	9
HMREAGDV	PEAKS,INFERYS,Fragger	3	8
HMSGKLTNV	PEAKS,INFERYS,Fragger	3	9
HMSLQAAAALL	Fragger	1	11
HMYQNEDYL	PEAKS,INFERYS,Fragger	3	9
HNKYMVTERATYIGTS	INFERYS	1	16
HPAENGKSNF	INFERYS,Fragger	2	10
HPAGPRTVF	PEAKS,INFERYS,Fragger	3	9
HPAIALREY	PEAKS,INFERYS,Fragger	3	9
HPAIHFSSM	PEAKS,INFERYS,Fragger	3	9
HPAKAASLSY	PEAKS,INFERYS,Fragger	3	10
HPAKSSTSF	PEAKS,INFERYS,Fragger	3	9
HPALFLSTY	PEAKS,INFERYS,Fragger	3	9
HPANFGPRKY	PEAKS,INFERYS,Fragger	3	10
HPAPLAPGAAS	PEAKS,INFERYS,Fragger	3	11
HPAPLAPGAASAY	PEAKS,INFERYS,Fragger	3	13
HPAPPPSNY	PEAKS,Fragger	2	9
HPASSSLHY	PEAKS,INFERYS,Fragger	3	9
HPAVLQE	Fragger	1	7
HPDSRAIMY	PEAKS,INFERYS,Fragger	3	9
HPEQKVAVY	PEAKS	1	9
HPFENMVAF	PEAKS,INFERYS,Fragger	3	9
HPFEVPREY	PEAKS,INFERYS,Fragger	3	9
HPFFSAIDF	PEAKS,INFERYS,Fragger	3	9
HPFFVGVQY	PEAKS,INFERYS,Fragger	3	9
HPFGANIEY	PEAKS,INFERYS,Fragger	3	9
HPFGASIEY	PEAKS,INFERYS,Fragger	3	9
HPFGWPSNGF	PEAKS,INFERYS,Fragger	3	10
HPFHATPNTY	PEAKS,INFERYS,Fragger	3	10
HPFHATPNVY	PEAKS,INFERYS,Fragger	3	10
HPFHEQFSDY	Fragger	1	10
HPFLTALKY	PEAKS,INFERYS,Fragger	3	9
HPFLYDRETY	PEAKS,INFERYS,Fragger	3	10
HPFPASVGKY	PEAKS,INFERYS,Fragger	3	10
HPFPASVGKYPTPPSQHSY	PEAKS,INFERYS,Fragger	3	19
HPFPGPGLAI	PEAKS,INFERYS,Fragger	3	10
HPFPLHSSSH	PEAKS,INFERYS,Fragger	3	10
HPFPTPYSNTF	PEAKS,INFERYS,Fragger	3	11
HPFQERHVY	PEAKS,INFERYS,Fragger	3	9
HPFTNKPTTF	PEAKS,INFERYS,Fragger	3	10
HPFVDSNLLY	INFERYS,Fragger	2	10
HPFYSNISKDRRY	PEAKS,INFERYS,Fragger	3	13
HPFYVKNKGWSSF	PEAKS,INFERYS,Fragger	3	13
HPGSAGGVY	PEAKS,INFERYS,Fragger	3	9
HPHGLQITY	PEAKS,INFERYS,Fragger	3	9
HPHGLQVTY	PEAKS,INFERYS,Fragger	3	9
HPHHNTLLF	INFERYS,Fragger	2	9
HPHHVHSEF	PEAKS,INFERYS,Fragger	3	9
HPHIHEY	PEAKS,INFERYS,Fragger	3	7
HPHKIIVMY	PEAKS,INFERYS,Fragger	3	9
HPHLVAE	PEAKS,Fragger	2	7
HPHLVAEAF	Fragger	1	9
HPHLVAEAY	INFERYS,Fragger	2	9
HPHPEDIKF	PEAKS,INFERYS,Fragger	3	9
HPHPFLNS	PEAKS,Fragger	2	8
HPHPFLNSVY	PEAKS,INFERYS,Fragger	3	10
HPHPGPNYPSF	PEAKS,INFERYS,Fragger	3	11
HPHPHHAY	PEAKS,INFERYS,Fragger	3	8
HPHQNLIA	PEAKS,Fragger	2	8
HPHQNLIATY	PEAKS,INFERYS,Fragger	3	10
HPHSHSQRY	PEAKS,INFERYS,Fragger	3	9
HPHYASQTTVY	PEAKS,INFERYS,Fragger	3	11
HPIDDLQS	PEAKS,Fragger	2	8
HPIDDLQSAY	PEAKS,INFERYS,Fragger	3	10
HPIDGFLQSL	INFERYS,Fragger	2	10
HPIDRSVDF	PEAKS,INFERYS,Fragger	3	9
HPIDSQVAM	PEAKS,INFERYS,Fragger	3	9
HPIDYHTTDY	PEAKS,INFERYS,Fragger	3	10
HPIEGLAVMY	PEAKS,INFERYS,Fragger	3	10
HPIEGSTT	PEAKS,Fragger	2	8
HPIEGSTTVF	PEAKS,INFERYS,Fragger	3	10
HPIIPEQSTF	PEAKS,INFERYS,Fragger	3	10
HPIIYRGAVY	PEAKS,INFERYS,Fragger	3	10
HPILKNKEY	PEAKS,INFERYS,Fragger	3	9
HPILNDPIY	PEAKS,INFERYS,Fragger	3	9
HPINPRVAL	PEAKS,INFERYS,Fragger	3	9
HPIPDLTGY	PEAKS,INFERYS,Fragger	3	9
HPIPSEAKM	PEAKS,INFERYS,Fragger	3	9
HPIQHPGTY	PEAKS,INFERYS,Fragger	3	9
HPIQTQAQY	PEAKS,INFERYS,Fragger	3	9
HPIQTSFQE	PEAKS,INFERYS	2	9
HPIRIADGY	PEAKS,INFERYS,Fragger	3	9
HPIRLFCRY	PEAKS,INFERYS,Fragger	3	9
HPISGDTHF	PEAKS,INFERYS,Fragger	3	9
HPISRLRHY	PEAKS,INFERYS,Fragger	3	9
HPISSEELLSL	PEAKS,INFERYS,Fragger	3	11
HPITSIEY	PEAKS,INFERYS,Fragger	3	8
HPIVQLHGY	PEAKS,INFERYS,Fragger	3	9
HPIWTNQQF	INFERYS,Fragger	2	9
HPIYNIKSL	PEAKS,INFERYS,Fragger	3	9
HPKDAKALAAY	INFERYS,Fragger	2	11
HPKENIIAV	INFERYS,Fragger	2	9
HPKFPAGGKMSQY	PEAKS,INFERYS,Fragger	3	13
HPKFPEGGKMSQY	PEAKS,INFERYS,Fragger	3	13
HPKGFAYIEF	PEAKS,INFERYS,Fragger	3	10
HPKGNEAELY	PEAKS,INFERYS,Fragger	3	10
HPKIEAVQEF	PEAKS,INFERYS,Fragger	3	10
HPKIETAAM	PEAKS,INFERYS,Fragger	3	9
HPKKPGPSL	PEAKS,INFERYS,Fragger	3	9
HPKLFPQVF	PEAKS,INFERYS,Fragger	3	9
HPKPEGLAA	PEAKS,INFERYS,Fragger	3	9
HPKPEWAEY	PEAKS,INFERYS,Fragger	3	9
HPKPIVKWY	Fragger	1	9
HPKPTQRTF	PEAKS,INFERYS,Fragger	3	9
HPKPVPGFEVAY	PEAKS	1	12
HPKPVPGFQVAY	PEAKS,INFERYS,Fragger	3	12
HPKPYHHDLPY	PEAKS,INFERYS,Fragger	3	11
HPKQEKRSVF	PEAKS,INFERYS,Fragger	3	10
HPKRLNHKY	INFERYS,Fragger	2	9
HPKRPLLAF	Fragger	1	9
HPKSNMESF	PEAKS,INFERYS,Fragger	3	9
HPKTHPVSEY	PEAKS,INFERYS,Fragger	3	10
HPKVGRVSIY	Fragger	1	10
HPKYKTEL	INFERYS	1	8
HPKYPDGKTF	PEAKS,INFERYS,Fragger	3	10
HPLAEKTQF	PEAKS,INFERYS,Fragger	3	9
HPLGNLSAF	PEAKS,INFERYS,Fragger	3	9
HPLPAKMHNY	Fragger	1	10
HPLPTVHPQVTY	PEAKS,INFERYS,Fragger	3	12
HPLSTRSHY	PEAKS,INFERYS,Fragger	3	9
HPMNDPTRTF	PEAKS,INFERYS,Fragger	3	10
HPMPEERASKY	PEAKS,INFERYS,Fragger	3	11
HPNGLQVMY	PEAKS,INFERYS,Fragger	3	9
HPNGNITEL	PEAKS,INFERYS,Fragger	3	9
HPNIHIVSNY	INFERYS,Fragger	2	10
HPNILELAAY	PEAKS,INFERYS,Fragger	3	10
HPNKNPPYQY	PEAKS,INFERYS,Fragger	3	10
HPNLEKLGY	PEAKS,INFERYS,Fragger	3	9
HPNLTSMTF	PEAKS,Fragger	2	9
HPNLVVGGTY	PEAKS,INFERYS,Fragger	3	10
HPNNVVSVKY	PEAKS,INFERYS,Fragger	3	10
HPNPFLTNAL	INFERYS,Fragger	2	10
HPNQEDHETF	PEAKS,INFERYS,Fragger	3	10
HPNSAIILHY	PEAKS,INFERYS,Fragger	3	10
HPNSPGIPY	PEAKS,INFERYS,Fragger	3	9
HPNSSPRTY	PEAKS,INFERYS,Fragger	3	9
HPNTRIGVF	PEAKS,INFERYS,Fragger	3	9
HPNVKPMAY	PEAKS,INFERYS,Fragger	3	9
HPPNRRGISF	INFERYS	1	10
HPPVFSQQVY	PEAKS,INFERYS,Fragger	3	10
HPQDGQVVFY	PEAKS,Fragger	2	10
HPQDRDRYY	PEAKS,INFERYS,Fragger	3	9
HPQINKIAF	PEAKS,INFERYS,Fragger	3	9
HPQIQKESQY	PEAKS,INFERYS,Fragger	3	10
HPQPHPSQAF	PEAKS,INFERYS,Fragger	3	10
HPQPMEI	Fragger	1	7
HPQPQPTHY	Fragger	1	9
HPQPTQVQF	PEAKS,INFERYS,Fragger	3	9
HPQQKVAVY	PEAKS,INFERYS,Fragger	3	9
HPQTHETAL	PEAKS,INFERYS,Fragger	3	9
HPQVASYNTY	INFERYS,Fragger	2	10
HPRDKQTVAY	INFERYS,Fragger	2	10
HPRDPFL	PEAKS,INFERYS,Fragger	3	7
HPREAAIAY	PEAKS,INFERYS,Fragger	3	9
HPREAEEVM	PEAKS,INFERYS,Fragger	3	9
HPRESTTSF	INFERYS,Fragger	2	9
HPRGGSFGY	PEAKS,INFERYS,Fragger	3	9
HPRIITEGF	PEAKS	1	9
HPRIVKLYDY	INFERYS,Fragger	2	10
HPRKFGQGS	PEAKS,INFERYS,Fragger	3	9
HPRLDRQATY	PEAKS,INFERYS,Fragger	3	10
HPRLEGQEF	PEAKS,INFERYS,Fragger	3	9
HPRQDSMDF	PEAKS,INFERYS,Fragger	3	9
HPRQEQIAL	PEAKS,INFERYS,Fragger	3	9
HPRRLTDNY	Fragger	1	9
HPRSPTPTL	PEAKS,INFERYS,Fragger	3	9
HPRTGNKYNVY	PEAKS,INFERYS,Fragger	3	11
HPRTNSKTF	PEAKS,INFERYS,Fragger	3	9
HPRTNSKTFY	INFERYS,Fragger	2	10
HPRVIRISH	PEAKS,INFERYS,Fragger	3	9
HPSALSSVY	PEAKS,INFERYS,Fragger	3	9
HPSGSNVSF	PEAKS,Fragger	2	9
HPSHQAHRY	PEAKS	1	9
HPSHVQPAY	PEAKS,INFERYS,Fragger	3	9
HPSKSYTDY	PEAKS,INFERYS,Fragger	3	9
HPSLGHQVSY	PEAKS,INFERYS,Fragger	3	10
HPSQHVMQY	PEAKS,INFERYS,Fragger	3	9
HPSQPQGTY	INFERYS,Fragger	2	9
HPTAFVVSY	PEAKS,INFERYS,Fragger	3	9
HPTDPLTSF	PEAKS	1	9
HPTLIQRTY	PEAKS,INFERYS,Fragger	3	9
HPTLPAGRY	PEAKS,INFERYS,Fragger	3	9
HPTPSPMAY	Fragger	1	9
HPTSERVTY	Fragger	1	9
HPTSVISGY	PEAKS,INFERYS,Fragger	3	9
HPTVVIS	PEAKS,Fragger	2	7
HPTVVISAY	PEAKS,INFERYS,Fragger	3	9
HPVAKILHAY	PEAKS,INFERYS,Fragger	3	10
HPVAQQHTNY	PEAKS,INFERYS,Fragger	3	10
HPVFQQESF	PEAKS,INFERYS,Fragger	3	9
HPVFYQGTY	PEAKS,INFERYS,Fragger	3	9
HPVPEPLQSF	PEAKS	1	10
HPVPHEARY	PEAKS,INFERYS,Fragger	3	9
HPVPQPLQ	INFERYS,Fragger	2	8
HPVPQPLQSF	PEAKS,INFERYS,Fragger	3	10
HPVSETEAY	PEAKS,INFERYS,Fragger	3	9
HPVTMRTITY	INFERYS,Fragger	2	10
HPVVGDLTY	PEAKS,INFERYS,Fragger	3	9
HPWGSSSSF	PEAKS,INFERYS,Fragger	3	9
HPYARHYYF	PEAKS,INFERYS,Fragger	3	9
HPYDSGHIAMTY	INFERYS,Fragger	2	12
HPYDSGIIY	PEAKS,INFERYS,Fragger	3	9
HPYDSSHKEF	PEAKS,INFERYS,Fragger	3	10
HPYEFLLKY	PEAKS	1	9
HPYESWYKSGF	PEAKS,Fragger	2	11
HPYETQSDSFY	PEAKS,INFERYS,Fragger	3	11
HPYGFSNMRY	PEAKS,INFERYS,Fragger	3	10
HPYGHQPTAAF	PEAKS,INFERYS,Fragger	3	11
HPYIYRVTF	PEAKS,INFERYS,Fragger	3	9
HPYKGDRAEY	PEAKS,INFERYS,Fragger	3	10
HPYLDEGRLRY	PEAKS,INFERYS,Fragger	3	11
HPYMSIYSF	PEAKS,INFERYS,Fragger	3	9
HPYPHNHYM	PEAKS,INFERYS,Fragger	3	9
HPYPPGPGVAL	PEAKS,INFERYS,Fragger	3	11
HPYPYPAPAY	PEAKS,INFERYS,Fragger	3	10
HPYQFLLKY	PEAKS,INFERYS,Fragger	3	9
HPYRPLLQY	PEAKS,Fragger	2	9
HPYSQALIQY	PEAKS,INFERYS,Fragger	3	10
HQAIHTIEY	PEAKS,INFERYS,Fragger	3	9
HQHLSKESM	PEAKS,INFERYS,Fragger	3	9
HQHQHLAY	PEAKS,INFERYS,Fragger	3	8
HQIDLIVQL	INFERYS,Fragger	2	9
HQIEAVDGEEL	Fragger	1	11
HQIERVKVA	PEAKS,INFERYS,Fragger	3	9
HQITVLHVY	PEAKS,INFERYS,Fragger	3	9
HQKEIKALY	PEAKS,INFERYS,Fragger	3	9
HQKKEFVKY	PEAKS,INFERYS,Fragger	3	9
HQKLGIAY	PEAKS,INFERYS,Fragger	3	8
HQKRGGARY	Fragger	1	9
HQMTPSSSY	PEAKS,INFERYS,Fragger	3	9
HQNLIATY	Fragger	1	8
HQNNYQPY	PEAKS,INFERYS,Fragger	3	8
HQNSYKPY	PEAKS,INFERYS,Fragger	3	8
HQQLYWSHPRKFGQGS	INFERYS,Fragger	2	16
HQRRVLTY	PEAKS,INFERYS,Fragger	3	8
HQYDGLVEL	PEAKS,INFERYS,Fragger	3	9
HQYPGRGVY	PEAKS,INFERYS,Fragger	3	9
HRQDRRERPY	PEAKS,Fragger	2	10
HRQERRDRPY	PEAKS,Fragger	2	10
HRSFVDLSGHNLA	INFERYS,Fragger	2	13
HRSFVDLSGHNLANPH	PEAKS,INFERYS,Fragger	3	16
HRSFVDLSGHNLANPHP	PEAKS,INFERYS,Fragger	3	17
HRTQILY	Fragger	1	7
HSAGVGAIF	PEAKS,INFERYS,Fragger	3	9
HSAHQKY	PEAKS,INFERYS,Fragger	3	7
HSAIHTIAH	INFERYS,Fragger	2	9
HSAPGGPSY	PEAKS,INFERYS,Fragger	3	9
HSASVGHTY	PEAKS,INFERYS,Fragger	3	9
HSGPVIPVY	INFERYS,Fragger	2	9
HSHHHPHQL	Fragger	1	9
HSHSPSSHY	INFERYS,Fragger	2	9
HSHVALAL	PEAKS,INFERYS,Fragger	3	8
HSHYHDEGY	PEAKS,INFERYS,Fragger	3	9
HSIGSYFTL	PEAKS,Fragger	2	9
HSIIPRGSL	PEAKS,INFERYS,Fragger	3	9
HSIPSEMEF	PEAKS,INFERYS,Fragger	3	9
HSKEDRLAY	PEAKS,INFERYS,Fragger	3	9
HSKLDPDM	INFERYS,Fragger	2	8
HSKLDPDMAF	PEAKS,INFERYS,Fragger	3	10
HSKSDLLVY	INFERYS,Fragger	2	9
HSKSSTAVY	PEAKS,INFERYS,Fragger	3	9
HSLSGRPL	PEAKS,INFERYS,Fragger	3	8
HSMGMHSYDLGMNHLGDMT	INFERYS,Fragger	2	19
HSPVFEQSEY	PEAKS,INFERYS,Fragger	3	10
HSRNEGTATY	PEAKS,INFERYS,Fragger	3	10
HSRNEGVATY	PEAKS,INFERYS,Fragger	3	10
HSRTVTRYPANSIVVVG	Fragger	1	17
HSSPASSNY	PEAKS,INFERYS,Fragger	3	9
HSSPTSPAL	PEAKS,INFERYS,Fragger	3	9
HSSSIVT	Fragger	1	7
HSSSIVTAY	PEAKS,INFERYS,Fragger	3	9
HSSSLRY	PEAKS	1	7
HSSTFDAGAGIALNDH	PEAKS,INFERYS,Fragger	3	16
HSVVPGSFM	PEAKS,INFERYS,Fragger	3	9
HTADISSHF	PEAKS,INFERYS,Fragger	3	9
HTAMPGSVF	PEAKS,INFERYS,Fragger	3	9
HTANSSMAY	Fragger	1	9
HTASPSVT	PEAKS	1	8
HTEDNKRRTL	PEAKS,INFERYS,Fragger	3	10
HTFLHTVY	PEAKS,INFERYS,Fragger	3	8
HTGFTGTVY	PEAKS,INFERYS,Fragger	3	9
HTGPITCL	PEAKS,Fragger	2	8
HTGPVRAL	PEAKS,INFERYS,Fragger	3	8
HTIFASNTSSL	PEAKS,INFERYS,Fragger	3	11
HTIFPSNGSSL	PEAKS,INFERYS,Fragger	3	11
HTIGKTVEY	PEAKS,INFERYS,Fragger	3	9
HTKTTGRRGRTVGVSKKK	Fragger	1	18
HTNNLRPKKKVK	PEAKS,INFERYS,Fragger	3	12
HTNPNFQTL	PEAKS	1	9
HTPDFFGSAL	PEAKS,INFERYS,Fragger	3	10
HTSEHFSFL	PEAKS,INFERYS,Fragger	3	9
HTSVGNIL	PEAKS	1	8
HVADFAPEV	PEAKS,INFERYS,Fragger	3	9
HVALSLVEY	PEAKS	1	9
HVANTLSVY	PEAKS,INFERYS,Fragger	3	9
HVAQPDSVY	PEAKS,INFERYS,Fragger	3	9
HVASTVQTY	PEAKS,INFERYS,Fragger	3	9
HVEILADGQML	Fragger	1	11
HVFENSPVL	PEAKS,Fragger	2	9
HVFIGGTPL	PEAKS,INFERYS,Fragger	3	9
HVFPTFVAY	PEAKS,INFERYS	2	9
HVFPWDQEY	PEAKS,INFERYS,Fragger	3	9
HVHNHTLSF	PEAKS,INFERYS,Fragger	3	9
HVHSEFE	PEAKS,Fragger	2	7
HVHSEFESF	PEAKS,INFERYS,Fragger	3	9
HVHSGERPY	INFERYS,Fragger	2	9
HVHTVSY	PEAKS,Fragger	2	7
HVIANSGQF	PEAKS,INFERYS,Fragger	3	9
HVIDKFLLL	PEAKS,INFERYS,Fragger	3	9
HVIDVKFLY	INFERYS,Fragger	2	9
HVIEKMHHV	PEAKS,INFERYS,Fragger	3	9
HVIENLHAA	INFERYS	1	9
HVIENSNAF	PEAKS,INFERYS,Fragger	3	9
HVIHHTTVV	PEAKS,INFERYS,Fragger	3	9
HVINTGNSM	PEAKS,INFERYS,Fragger	3	9
HVIQALESL	PEAKS,INFERYS,Fragger	3	9
HVLDTLIQL	INFERYS,Fragger	2	9
HVLEPLSSL	PEAKS,INFERYS,Fragger	3	9
HVMKAMQSL	PEAKS,INFERYS,Fragger	3	9
HVPTFRVQDY	INFERYS,Fragger	2	10
HVQVARNAL	PEAKS,INFERYS,Fragger	3	9
HVRPVTQGDVY	PEAKS,INFERYS,Fragger	3	11
HVRTPGPAY	Fragger	1	9
HVSLVQLTL	PEAKS,INFERYS,Fragger	3	9
HVTLEQPKIVKWDRDM	PEAKS	1	16
HVTLSEPKIVKWDRDM	PEAKS	1	16
HVTLSQPKIVKWDRDM	PEAKS,INFERYS,Fragger	3	16
HVVAASKAM	INFERYS	1	9
HVYPAQVQY	PEAKS,Fragger	2	9
HWGEVEY	PEAKS,Fragger	2	7
IAAAAVL	PEAKS	1	7
IAADGANAL	PEAKS,Fragger	2	9
IAAEREREL	PEAKS,Fragger	2	9
IAAGAVAL	PEAKS	1	8
IAAGESLAL	PEAKS	1	9
IAAGIFKHL	PEAKS,INFERYS,Fragger	3	9
IAAHGNSL	PEAKS,Fragger	2	8
IAALARSSL	Fragger	1	9
IAALEQTAY	PEAKS	1	9
IAALIAEY	PEAKS	1	8
IAAPFTSKL	PEAKS,INFERYS,Fragger	3	9
IAAPNMKAM	PEAKS,INFERYS,Fragger	3	9
IAAPTSSAL	PEAKS,INFERYS,Fragger	3	9
IAAQATAL	PEAKS	1	8
IAASRSAVM	PEAKS,Fragger	2	9
IAAVPATAM	PEAKS,INFERYS,Fragger	3	9
IADARRKEL	PEAKS,INFERYS,Fragger	3	9
IADLAHLL	PEAKS,Fragger	2	8
IADLVSKEL	Fragger	1	9
IADNHTPKEL	PEAKS,INFERYS,Fragger	3	10
IADPFFRSA	Fragger	1	9
IADPKTDHRL	PEAKS,INFERYS,Fragger	3	10
IADPNIAKL	PEAKS,INFERYS,Fragger	3	9
IADPRGNTL	PEAKS,INFERYS,Fragger	3	9
IADSGLKIL	PEAKS,INFERYS,Fragger	3	9
IAEEQQRIL	PEAKS,INFERYS,Fragger	3	9
IAEERDKRLAAKQSSG	PEAKS,INFERYS,Fragger	3	16
IAEGISATV	PEAKS	1	9
IAEMVRHAL	PEAKS,INFERYS,Fragger	3	9
IAFHSAVSL	Fragger	1	9
IAFPKAEEL	PEAKS,INFERYS,Fragger	3	9
IAFYHKMEM	PEAKS,INFERYS,Fragger	3	9
IAGAGAI	PEAKS	1	7
IAGAGAL	PEAKS	1	7
IAGILAY	PEAKS	1	7
IAGPVVEI	PEAKS,Fragger	2	8
IAGRAFVL	Fragger	1	8
IAHDTGTSL	PEAKS,INFERYS,Fragger	3	9
IAHGNSSVL	PEAKS,INFERYS,Fragger	3	9
IAHLDRTMY	PEAKS,INFERYS,Fragger	3	9
IAHLHRTEL	Fragger	1	9
IAHPYSQAL	PEAKS,INFERYS,Fragger	3	9
IAIAPNGAL	PEAKS,Fragger	2	9
IAIATGKML	INFERYS,Fragger	2	9
IAIDGGKVL	PEAKS,INFERYS,Fragger	3	9
IAIDNGRAA	PEAKS,Fragger	2	9
IAIEPGAAL	PEAKS	1	9
IAIERSSRL	PEAKS,INFERYS,Fragger	3	9
IAIGKVLKL	PEAKS,INFERYS,Fragger	3	9
IAIGSQPVL	PEAKS,INFERYS,Fragger	3	9
IAIIPSKKL	INFERYS,Fragger	2	9
IAIKFGSAL	PEAKS,Fragger	2	9
IAIKQTPEL	PEAKS,INFERYS,Fragger	3	9
IAIKYSRTL	PEAKS,INFERYS,Fragger	3	9
IAINISRNL	PEAKS,INFERYS,Fragger	3	9
IAIPDASKL	PEAKS,INFERYS,Fragger	3	9
IAIPFLIK	PEAKS,INFERYS,Fragger	3	8
IAISRMKFL	PEAKS,Fragger	2	9
IAISRTPVL	PEAKS,INFERYS,Fragger	3	9
IAKAGIPVY	PEAKS,INFERYS,Fragger	3	9
IAKPSHASY	PEAKS,INFERYS,Fragger	3	9
IAKSGTKAF	PEAKS,INFERYS,Fragger	3	9
IAKSGTSEF	PEAKS,Fragger	2	9
IAKYEIMDGAPVKGES	PEAKS	1	16
IALEAAKAL	PEAKS,INFERYS,Fragger	3	9
IALKAGKTL	PEAKS,INFERYS,Fragger	3	9
IALKEDL	PEAKS	1	7
IALVGKAM	PEAKS,Fragger	2	8
IALYMASQPKNK	INFERYS,Fragger	2	12
IAMATVTAL	PEAKS,Fragger	2	9
IAMKNSPKL	Fragger	1	9
IANENHSTL	PEAKS,INFERYS,Fragger	3	9
IANIRMPSL	PEAKS,Fragger	2	9
IANPTATLL	PEAKS,Fragger	2	9
IAPPVPLKA	PEAKS,Fragger	2	9
IAPTGHSL	PEAKS,Fragger	2	8
IAQAHSPAF	INFERYS,Fragger	2	9
IAQASGREL	PEAKS,Fragger	2	9
IAQDHRSSL	PEAKS,INFERYS,Fragger	3	9
IAQEAGHDL	PEAKS,Fragger	2	9
IAQGQMTVL	PEAKS	1	9
IAQGSYIAL	PEAKS,Fragger	2	9
IAQNDSPTL	PEAKS,INFERYS,Fragger	3	9
IAQNESPTL	PEAKS	1	9
IAQNRRLTL	PEAKS,Fragger	2	9
IAQPVRSFL	PEAKS,INFERYS,Fragger	3	9
IARAEVASF	PEAKS,Fragger	2	9
IARAQRIEY	Fragger	1	9
IAREEASNF	PEAKS,INFERYS,Fragger	3	9
IARLPSSTL	INFERYS,Fragger	2	9
IASATKF	PEAKS,Fragger	2	7
IASERAAAL	PEAKS,INFERYS,Fragger	3	9
IASGAFLTM	PEAKS	1	9
IASPVIAAV	PEAKS,Fragger	2	9
IASPVQPVL	PEAKS,INFERYS,Fragger	3	9
IATGKMLSL	PEAKS,INFERYS,Fragger	3	9
IATKIAMQM	Fragger	1	9
IATNGTPEL	PEAKS,INFERYS,Fragger	3	9
IATPRIIEL	PEAKS,Fragger	2	9
IATPVHNML	INFERYS,Fragger	2	9
IAVANAQEL	PEAKS,INFERYS	2	9
IAVDHVVGL	PEAKS	1	9
IAVDKPITL	PEAKS,Fragger	2	9
IAVDLSRLA	PEAKS	1	9
IAVDMTQHL	PEAKS,INFERYS,Fragger	3	9
IAVDRYLRV	PEAKS,Fragger	2	9
IAVDRYVAV	PEAKS,INFERYS,Fragger	3	9
IAVDVTSAL	PEAKS,INFERYS	2	9
IAVEPGNQW	PEAKS,INFERYS,Fragger	3	9
IAVGIHLLL	Fragger	1	9
IAVGSIS	PEAKS	1	7
IAVGVGAQL	PEAKS,INFERYS	2	9
IAVGYVDDTQFVRF	Fragger	1	14
IAVHPTQPF	PEAKS,INFERYS,Fragger	3	9
IAVHVVP	PEAKS	1	7
IAVSTGASL	PEAKS,INFERYS,Fragger	3	9
IAYIRDLAL	Fragger	1	9
IAYLVGRKRSHAGYQTI	PEAKS,INFERYS,Fragger	3	17
IAYPKAVTM	PEAKS,INFERYS,Fragger	3	9
IAYPRAVTL	INFERYS,Fragger	2	9
IDAAVQI	PEAKS	1	7
IDAGDALIY	Fragger	1	9
IDAGTQI	PEAKS	1	7
IDDDVECTMV	Fragger	1	10
IDDIRKPGESEE	Fragger	1	12
IDGIYRV	Fragger	1	7
IDHVSFY	PEAKS,Fragger	2	7
IDKEISE	PEAKS	1	7
IDKTTAA	PEAKS	1	7
IDQKIVER	Fragger	1	8
IDRYTAIAY	PEAKS,INFERYS,Fragger	3	9
IDSQTHY	Fragger	1	7
IDTVVFK	PEAKS	1	7
IDVHVHL	PEAKS,Fragger	2	7
IEDTFETLRAAVAA	PEAKS,INFERYS,Fragger	3	14
IEDTFETLRAAVAAS	PEAKS,INFERYS,Fragger	3	15
IEDTFETLRAAVAASG	PEAKS,INFERYS,Fragger	3	16
IEEDIRDLAA	PEAKS,INFERYS,Fragger	3	10
IEELRLQEL	PEAKS	1	9
IEFTRILKHGAKDKDD	PEAKS,INFERYS,Fragger	3	16
IEGAVLI	PEAKS	1	7
IEGSTTVF	PEAKS	1	8
IEILKKV	PEAKS	1	7
IEIVPAT	PEAKS	1	7
IEKFEKEAAEMGKG	PEAKS,INFERYS,Fragger	3	14
IEKPAGPPGILAL	PEAKS,INFERYS,Fragger	3	13
IEMPSHQTY	INFERYS,Fragger	2	9
IENIEKI	PEAKS	1	7
IENLEKL	PEAKS	1	7
IERDGTESY	Fragger	1	9
IERLVIQSY	PEAKS,INFERYS,Fragger	3	9
IERTPKIQVYS	PEAKS	1	11
IESIAVAATPIPKL	PEAKS,INFERYS,Fragger	3	14
IEWNLSPVGRVTPKEWRNQ	PEAKS,INFERYS,Fragger	3	19
IFAGKVLR	PEAKS	1	8
IFEGRSY	Fragger	1	7
IFERIAGEASR	PEAKS,INFERYS,Fragger	3	11
IFIADKLSI	PEAKS	1	9
IFKLEQEEY	INFERYS,Fragger	2	9
IFNGKSY	Fragger	1	7
IFPRLSF	PEAKS,Fragger	2	7
IFQGQSY	PEAKS,INFERYS,Fragger	3	7
IFREGDGVY	PEAKS,INFERYS,Fragger	3	9
IFRPEVY	PEAKS,Fragger	2	7
IFSSRTF	Fragger	1	7
IFTCCSI	PEAKS	1	7
IGAGAIAVAA	PEAKS	1	10
IGAPVGISL	PEAKS,INFERYS,Fragger	3	9
IGDAILQ	PEAKS	1	7
IGEKAVLL	PEAKS	1	8
IGFGKME	PEAKS,Fragger	2	7
IGFGKMETY	PEAKS,INFERYS,Fragger	3	9
IGFIKLD	PEAKS,Fragger	2	7
IGGDTHFDSAEPWTVRNEDL	INFERYS,Fragger	2	20
IGIDFGHAF	PEAKS,INFERYS,Fragger	3	9
IGIDHIKEL	PEAKS,Fragger	2	9
IGIDLGTTY	PEAKS	1	9
IGIHTGPV	PEAKS	1	8
IGKAVEHVF	PEAKS,INFERYS,Fragger	3	9
IGKDVSTSY	PEAKS,INFERYS,Fragger	3	9
IGKGVHLYY	PEAKS	1	9
IGLGKVFF	PEAKS	1	8
IGMRGREL	PEAKS	1	8
IGNGVVIHL	PEAKS,INFERYS,Fragger	3	9
IGNPHHVSL	PEAKS,INFERYS,Fragger	3	9
IGRGLYY	PEAKS	1	7
IGRLLEV	PEAKS	1	7
IGRSGENPY	Fragger	1	9
IGRYNEMTY	Fragger	1	9
IGTLVQL	PEAKS	1	7
IGYMGQTAY	PEAKS	1	9
IGYSSPLTL	PEAKS,INFERYS,Fragger	3	9
IGYSSPQTL	PEAKS,INFERYS	2	9
IHAGDIL	PEAKS	1	7
IHAIMSF	PEAKS	1	7
IHHVHSL	PEAKS	1	7
IHIPINN	PEAKS	1	7
IHIPINNIIVGG	PEAKS,INFERYS,Fragger	3	12
IHSLPPEGKLGIME	INFERYS,Fragger	2	14
IHSLPPEGKLGIMEL	PEAKS,INFERYS,Fragger	3	15
IHSLPPEGKLGIMELAVG	INFERYS,Fragger	2	18
IHSLPSGP	PEAKS	1	8
IIADHPAEL	PEAKS,INFERYS,Fragger	3	9
IIADMDKWTV	Fragger	1	10
IIAPPERKY	INFERYS,Fragger	2	9
IIAPPERKYSVWIGGSILAS	PEAKS,INFERYS,Fragger	3	20
IIDDKPIGL	Fragger	1	9
IIDEKKYYL	PEAKS,INFERYS,Fragger	3	9
IIDETMAQL	PEAKS	1	9
IIDGKIF	PEAKS	1	7
IIDIISK	PEAKS	1	7
IIDPGDSDIIRSMPEQTGEK	PEAKS,INFERYS,Fragger	3	20
IIDQHTFEV	PEAKS,INFERYS,Fragger	3	9
IIEEAKRSL	PEAKS,INFERYS,Fragger	3	9
IIEPSLR	PEAKS,Fragger	2	7
IIEPSLRQL	PEAKS,INFERYS,Fragger	3	9
IIEPSLRQLAQKY	PEAKS,INFERYS,Fragger	3	13
IIFETPLRV	PEAKS,INFERYS,Fragger	3	9
IIHDVGITV	PEAKS	1	9
IIHTGEKPY	PEAKS,INFERYS,Fragger	3	9
IIHVGALSL	PEAKS,Fragger	2	9
IIIDSVPEV	PEAKS,INFERYS	2	9
IIIGGVATV	PEAKS	1	9
IIINPSSSL	PEAKS,Fragger	2	9
IIIPEIQKV	PEAKS,INFERYS,Fragger	3	9
IIITPTREL	PEAKS,INFERYS	2	9
IIKDILI	PEAKS	1	7
IIKEKTVVY	PEAKS,INFERYS,Fragger	3	9
IIKVGGERF	INFERYS,Fragger	2	9
IILDEAHNV	PEAKS,INFERYS,Fragger	3	9
IILEDGI	PEAKS	1	7
IILEEGKEILV	PEAKS,INFERYS,Fragger	3	11
IILGGVKAV	PEAKS,INFERYS,Fragger	3	9
IILGKSHYV	PEAKS,INFERYS,Fragger	3	9
IILTHVIRA	Fragger	1	9
IIMDDEFQL	INFERYS	1	9
IIMPHNIYL	INFERYS,Fragger	2	9
IINGHSL	PEAKS,Fragger	2	7
IIPDKVWAV	Fragger	1	9
IIPSTTPSV	PEAKS,INFERYS	2	9
IIQDKLEAI	PEAKS	1	9
IIQNKID	PEAKS	1	7
IIRDFDVAV	PEAKS	1	9
IIRGVPV	PEAKS	1	7
IIRKPVTVH	PEAKS,INFERYS,Fragger	3	9
IIRSMPEQTGEK	PEAKS,INFERYS,Fragger	3	12
IISALKTYL	PEAKS,INFERYS,Fragger	3	9
IISEARNAL	PEAKS,INFERYS	2	9
IISEIRAQL	INFERYS	1	9
IISQVDAKV	Fragger	1	9
IISSESY	PEAKS	1	7
IITDLLRSV	INFERYS,Fragger	2	9
IITNLLYHV	INFERYS	1	9
IITTVGPEL	PEAKS,INFERYS,Fragger	3	9
IIVDEVHER	INFERYS	1	9
IIVDPAREL	PEAKS,INFERYS,Fragger	3	9
IIVGNPKAL	PEAKS,INFERYS,Fragger	3	9
IIVNWVNETLRE	PEAKS,INFERYS,Fragger	3	12
IIYTAKISL	PEAKS,INFERYS,Fragger	3	9
IKAAYLQETGKPLDET	PEAKS,INFERYS,Fragger	3	16
IKIFHGLKSTDVAK	PEAKS,INFERYS,Fragger	3	14
IKIFHGLKSTDVAKT	PEAKS,INFERYS,Fragger	3	15
IKIIAPPERK	PEAKS	1	10
IKPSVEPSAGHDEL	Fragger	1	14
IKQHNEDILEYKRRNGLE	PEAKS,INFERYS,Fragger	3	18
IKQIPRI	PEAKS	1	7
IKQVYEEEYGSSLED	INFERYS,Fragger	2	15
IKQVYEEEYGSSLEDD	PEAKS,INFERYS,Fragger	3	16
IKRQISF	PEAKS	1	7
IKSTMGKPQRLY	PEAKS,INFERYS,Fragger	3	12
IKVDDNKKLGEWVGL	PEAKS,INFERYS,Fragger	3	15
ILAAHVPTL	PEAKS,INFERYS,Fragger	3	9
ILAAIVNHL	PEAKS,INFERYS,Fragger	3	9
ILAAVETRL	PEAKS,INFERYS,Fragger	3	9
ILADATAKM	INFERYS,Fragger	2	9
ILADATEQV	PEAKS,INFERYS,Fragger	3	9
ILADMADVY	PEAKS	1	9
ILAEFDYKA	PEAKS,INFERYS,Fragger	3	9
ILAEHLQTL	PEAKS,Fragger	2	9
ILAELLH	PEAKS	1	7
ILAELPEDFKA	PEAKS,INFERYS,Fragger	3	11
ILAERTFRL	PEAKS	1	9
ILAGEML	PEAKS	1	7
ILAGEMLSV	PEAKS,INFERYS,Fragger	3	9
ILAIERESF	PEAKS,INFERYS,Fragger	3	9
ILAKDLFEI	PEAKS,Fragger	2	9
ILAKEVEIV	INFERYS,Fragger	2	9
ILAPTVQEL	PEAKS,INFERYS,Fragger	3	9
ILAPVVKEI	PEAKS,INFERYS,Fragger	3	9
ILAQEIVKA	PEAKS,Fragger	2	9
ILAQQPLSV	PEAKS,INFERYS,Fragger	3	9
ILAQSLHRV	Fragger	1	9
ILARDILEI	PEAKS,INFERYS,Fragger	3	9
ILATAVYQA	PEAKS	1	9
ILATNTQKV	PEAKS,INFERYS,Fragger	3	9
ILAVRPPQI	PEAKS	1	9
ILDAGGHNV	PEAKS,INFERYS,Fragger	3	9
ILDDIGHGV	Fragger	1	9
ILDDQTNKL	PEAKS,INFERYS,Fragger	3	9
ILDDSHLLV	PEAKS,INFERYS,Fragger	3	9
ILDDSPKEI	PEAKS,INFERYS,Fragger	3	9
ILDDTAKNLRV	PEAKS,INFERYS,Fragger	3	11
ILDDVAM	PEAKS	1	7
ILDEAALHL	PEAKS,INFERYS,Fragger	3	9
ILDEAHERTI	PEAKS,INFERYS	2	10
ILDEAHERTL	PEAKS,Fragger	2	10
ILDEAIYKV	PEAKS,INFERYS,Fragger	3	9
ILDEHVQRV	PEAKS,INFERYS,Fragger	3	9
ILDELAEKL	PEAKS,INFERYS,Fragger	3	9
ILDEMRAQL	PEAKS,INFERYS,Fragger	3	9
ILDEMSHKL	PEAKS,INFERYS,Fragger	3	9
ILDEMSHKLRL	PEAKS,INFERYS,Fragger	3	11
ILDEPTNHL	PEAKS,INFERYS,Fragger	3	9
ILDEPTNNL	PEAKS	1	9
ILDESHERV	PEAKS,INFERYS,Fragger	3	9
ILDESLRLL	Fragger	1	9
ILDEVDVHI	PEAKS,INFERYS,Fragger	3	9
ILDEVIFKL	PEAKS,INFERYS,Fragger	3	9
ILDGKIF	PEAKS	1	7
ILDGKIFEL	PEAKS,INFERYS,Fragger	3	9
ILDGNQLHI	PEAKS,INFERYS,Fragger	3	9
ILDHEVPSL	PEAKS	1	9
ILDIPFHQV	PEAKS,INFERYS,Fragger	3	9
ILDISEHTL	PEAKS,INFERYS,Fragger	3	9
ILDKATEYI	PEAKS,Fragger	2	9
ILDKFTEEV	PEAKS,INFERYS,Fragger	3	9
ILDKGRAMFL	PEAKS,INFERYS,Fragger	3	10
ILDKGTIKL	PEAKS,INFERYS,Fragger	3	9
ILDKIVQKV	PEAKS,INFERYS,Fragger	3	9
ILDKKVE	PEAKS,Fragger	2	7
ILDKKVEKV	PEAKS,INFERYS,Fragger	3	9
ILDKNLESV	PEAKS,INFERYS,Fragger	3	9
ILDLLKS	PEAKS	1	7
ILDNVKNLL	PEAKS,INFERYS,Fragger	3	9
ILDPHVVLL	PEAKS,INFERYS,Fragger	3	9
ILDQKIN	PEAKS	1	7
ILDQKINEV	PEAKS,INFERYS,Fragger	3	9
ILDQKLN	PEAKS,Fragger	2	7
ILDQLKNEI	Fragger	1	9
ILDQTNVSA	PEAKS	1	9
ILDRFLA	PEAKS	1	7
ILDRHLAIL	PEAKS,INFERYS,Fragger	3	9
ILDRLTTKV	PEAKS,INFERYS,Fragger	3	9
ILDRMLPEL	Fragger	1	9
ILDSGIYRI	PEAKS,Fragger	2	9
ILDSGKFRV	PEAKS,INFERYS,Fragger	3	9
ILDSRLIAA	PEAKS,INFERYS,Fragger	3	9
ILDSVLHHL	PEAKS,INFERYS,Fragger	3	9
ILDTLVARI	PEAKS,Fragger	2	9
ILDWVPYINGKFKKDN	PEAKS,INFERYS,Fragger	3	16
ILEEGKEILV	PEAKS,INFERYS,Fragger	3	10
ILEEVVREL	PEAKS,INFERYS,Fragger	3	9
ILEKKVEKV	PEAKS,INFERYS,Fragger	3	9
ILELAGNAARDNK	PEAKS,INFERYS,Fragger	3	13
ILENPPEEMKL	PEAKS,INFERYS,Fragger	3	11
ILEWAAERGPITSA	Fragger	1	14
ILFAREFNL	PEAKS,INFERYS,Fragger	3	9
ILFDPKTSV	Fragger	1	9
ILFGHENRV	PEAKS,INFERYS,Fragger	3	9
ILFNRVLGV	PEAKS,INFERYS,Fragger	3	9
ILFPDIIARA	PEAKS,INFERYS,Fragger	3	10
ILGATTLSV	PEAKS	1	9
ILGGQPPNV	PEAKS	1	9
ILGGSVLHL	PEAKS,Fragger	2	9
ILGGVKAV	PEAKS,Fragger	2	8
ILGIQPPSV	PEAKS,INFERYS,Fragger	3	9
ILGKLHYV	Fragger	1	8
ILGKSHYV	PEAKS,Fragger	2	8
ILGKVYSV	PEAKS,Fragger	2	8
ILGPPGS	PEAKS	1	7
ILGPPGSVY	PEAKS,INFERYS,Fragger	3	9
ILGPPPPSFHL	PEAKS,INFERYS,Fragger	3	11
ILGQQVPYA	PEAKS	1	9
ILGTHNITV	PEAKS,Fragger	2	9
ILGTVHKA	Fragger	1	8
ILGVLVPRL	INFERYS,Fragger	2	9
ILHANVVVY	PEAKS,INFERYS,Fragger	3	9
ILHDDEVT	PEAKS,Fragger	2	8
ILHDDEVTV	PEAKS,INFERYS,Fragger	3	9
ILHDNLKQL	PEAKS,INFERYS,Fragger	3	9
ILHDRLYYL	PEAKS,INFERYS,Fragger	3	9
ILHDVVEV	PEAKS,Fragger	2	8
ILHEHHIFL	PEAKS,INFERYS,Fragger	3	9
ILHEIALGV	PEAKS,Fragger	2	9
ILHENFTTV	PEAKS,INFERYS,Fragger	3	9
ILHESKMLL	PEAKS,Fragger	2	9
ILHGLVAAV	PEAKS,Fragger	2	9
ILHHEYFLL	PEAKS,INFERYS,Fragger	3	9
ILHHHIASV	PEAKS,INFERYS,Fragger	3	9
ILHHKVYDL	PEAKS,INFERYS,Fragger	3	9
ILHHVNIGL	PEAKS,INFERYS,Fragger	3	9
ILHLERHDS	PEAKS,INFERYS,Fragger	3	9
ILHLERHDSVF	PEAKS,INFERYS,Fragger	3	11
ILHQEGHSM	PEAKS,INFERYS,Fragger	3	9
ILHRKIDEV	Fragger	1	9
ILHSGSDMV	PEAKS,Fragger	2	9
ILHSVTTNL	PEAKS,INFERYS,Fragger	3	9
ILHTDVVYL	PEAKS,INFERYS	2	9
ILHTGEKPY	PEAKS	1	9
ILIDEVDKI	PEAKS,INFERYS,Fragger	3	9
ILIDPFHKA	PEAKS,Fragger	2	9
ILIDPIRVV	Fragger	1	9
ILIEHLYGL	PEAKS,INFERYS,Fragger	3	9
ILIETKLVL	PEAKS,INFERYS,Fragger	3	9
ILIGETIKI	PEAKS,INFERYS,Fragger	3	9
ILIGKENLL	PEAKS	1	9
ILIGRIKNV	PEAKS,Fragger	2	9
ILIHDVPLL	PEAKS,INFERYS,Fragger	3	9
ILIHQQIEL	PEAKS,INFERYS,Fragger	3	9
ILIIDEIHL	PEAKS,INFERYS	2	9
ILIKGLAKL	PEAKS,INFERYS,Fragger	3	9
ILIKHLVKV	Fragger	1	9
ILIKPSRSL	INFERYS,Fragger	2	9
ILINDAGEVRL	PEAKS,INFERYS,Fragger	3	11
ILINFLKEV	PEAKS	1	9
ILINKADLL	Fragger	1	9
ILIPNVE	PEAKS,Fragger	2	7
ILIRELEPL	PEAKS,INFERYS,Fragger	3	9
ILIRPLVSV	PEAKS,INFERYS,Fragger	3	9
ILISKLLGA	PEAKS,INFERYS,Fragger	3	9
ILITGGIVAT	PEAKS	1	10
ILKDGIHNV	PEAKS,INFERYS,Fragger	3	9
ILKEDILNY	PEAKS,INFERYS,Fragger	3	9
ILKEEQELY	PEAKS,INFERYS,Fragger	3	9
ILKEHITQL	PEAKS,INFERYS,Fragger	3	9
ILKEISPLL	PEAKS,INFERYS,Fragger	3	9
ILKLTADAKF	PEAKS,INFERYS,Fragger	3	10
ILKRNIQQY	PEAKS,INFERYS,Fragger	3	9
ILLAEVDKV	PEAKS,INFERYS,Fragger	3	9
ILLAEVPTM	INFERYS,Fragger	2	9
ILLATGLHV	Fragger	1	9
ILLDDNMQIRL	INFERYS,Fragger	2	11
ILLDEEGHIKI	PEAKS,INFERYS,Fragger	3	11
ILLDEEGHIKL	PEAKS	1	11
ILLDERGQIKL	PEAKS,INFERYS,Fragger	3	11
ILLDHEKEWKL	PEAKS,INFERYS,Fragger	3	11
ILLDLTDNRL	PEAKS,INFERYS,Fragger	3	10
ILLDNDHYA	INFERYS	1	9
ILLDNDHYAM	INFERYS,Fragger	2	10
ILLDQTVRV	PEAKS,INFERYS,Fragger	3	9
ILLDSQGHIVL	PEAKS,INFERYS,Fragger	3	11
ILLDVKTRL	PEAKS,INFERYS,Fragger	3	9
ILLEGTMNL	PEAKS,INFERYS,Fragger	3	9
ILLEHIIM	PEAKS,Fragger	2	8
ILLEHKVVL	PEAKS,INFERYS,Fragger	3	9
ILLEHNYAL	PEAKS,INFERYS,Fragger	3	9
ILLEKEAEL	PEAKS,INFERYS,Fragger	3	9
ILLEMIHSI	PEAKS,INFERYS,Fragger	3	9
ILLFKSG	PEAKS	1	7
ILLGRIKDLEL	Fragger	1	11
ILLGTTYRI	Fragger	1	9
ILLHQVEAL	PEAKS,INFERYS,Fragger	3	9
ILLKALTNL	PEAKS,INFERYS,Fragger	3	9
ILLKDILSV	PEAKS	1	9
ILLKDSIQL	INFERYS,Fragger	2	9
ILLPEPSIRSV	PEAKS,INFERYS,Fragger	3	11
ILLPIRVL	Fragger	1	8
ILLPRIIEA	PEAKS,INFERYS,Fragger	3	9
ILLPYVSKV	PEAKS,INFERYS,Fragger	3	9
ILLQGRLYL	PEAKS,INFERYS,Fragger	3	9
ILLQQQQQL	PEAKS,INFERYS	2	9
ILLRDLPTL	PEAKS	1	9
ILLSKAETV	PEAKS,Fragger	2	9
ILLTEPGQVKL	PEAKS,INFERYS,Fragger	3	11
ILMDERTFL	INFERYS	1	9
ILMDKERLL	INFERYS,Fragger	2	9
ILMEHIHKL	PEAKS,INFERYS,Fragger	3	9
ILMEHIHKLK	INFERYS	1	10
ILMEHIHKLKA	PEAKS,INFERYS,Fragger	3	11
ILMEHIHKLKADKA	PEAKS,INFERYS,Fragger	3	14
ILMEKYLKL	PEAKS,INFERYS,Fragger	3	9
ILMEQIKLL	INFERYS,Fragger	2	9
ILMGAVIKI	PEAKS,INFERYS,Fragger	3	9
ILMGHSLYM	INFERYS,Fragger	2	9
ILMGVLK	Fragger	1	7
ILMGVLKEV	PEAKS,INFERYS,Fragger	3	9
ILMHHPPQV	PEAKS,INFERYS,Fragger	3	9
ILMIFSHQI	PEAKS,INFERYS,Fragger	3	9
ILMRALDSV	Fragger	1	9
ILMSSVKGL	PEAKS,INFERYS,Fragger	3	9
ILMSYDHVEL	INFERYS,Fragger	2	10
ILNEIVMKL	INFERYS,Fragger	2	9
ILNEQAAKV	PEAKS,INFERYS,Fragger	3	9
ILNERVELL	PEAKS,INFERYS,Fragger	3	9
ILNEVDISV	PEAKS	1	9
ILNGHSL	PEAKS	1	7
ILNHFDVQL	PEAKS,INFERYS,Fragger	3	9
ILNKQEFFV	PEAKS,INFERYS,Fragger	3	9
ILNNADVAL	PEAKS,Fragger	2	9
ILNNKIPEA	PEAKS,INFERYS,Fragger	3	9
ILNNLKAFL	Fragger	1	9
ILNPEVVTV	PEAKS,Fragger	2	9
ILNPHVHLV	PEAKS,INFERYS,Fragger	3	9
ILNPVTTKL	PEAKS,Fragger	2	9
ILNSTTIEI	PEAKS	1	9
ILNTIYEKV	INFERYS,Fragger	2	9
ILNTTEFHL	PEAKS,Fragger	2	9
ILPDTYQHL	PEAKS,INFERYS,Fragger	3	9
ILPEKVARV	PEAKS,INFERYS,Fragger	3	9
ILPERFL	PEAKS,Fragger	2	7
ILPERFLAV	PEAKS,INFERYS,Fragger	3	9
ILPKGSARV	PEAKS,Fragger	2	9
ILPKSLISV	PEAKS,INFERYS,Fragger	3	9
ILPPDIGKL	Fragger	1	9
ILQALAVHL	PEAKS,Fragger	2	9
ILQDEQYLM	INFERYS	1	9
ILQDGRIFI	PEAKS,INFERYS,Fragger	3	9
ILQDLTFVHL	Fragger	1	10
ILQDRLNQV	PEAKS,INFERYS,Fragger	3	9
ILQEHVDLHL	PEAKS	1	10
ILQEKLQEI	PEAKS,INFERYS,Fragger	3	9
ILQEREYR	PEAKS,INFERYS,Fragger	3	8
ILQEREYRL	PEAKS,INFERYS,Fragger	3	9
ILQERIPWV	INFERYS,Fragger	2	9
ILQESLIKL	PEAKS,INFERYS,Fragger	3	9
ILQHVIDYI	INFERYS,Fragger	2	9
ILQKELHVV	Fragger	1	9
ILQKELSQL	INFERYS,Fragger	2	9
ILQKKVSVV	Fragger	1	9
ILQNGLETL	PEAKS	1	9
ILQNKID	PEAKS,Fragger	2	7
ILQNKIDLV	PEAKS,INFERYS,Fragger	3	9
ILQPMDIHV	PEAKS,INFERYS,Fragger	3	9
ILQQHIATV	PEAKS,INFERYS,Fragger	3	9
ILQRVVVHV	PEAKS,Fragger	2	9
ILQSFIHDV	PEAKS,INFERYS,Fragger	3	9
ILQSTRLPLI	PEAKS,INFERYS,Fragger	3	10
ILQTLIQRV	PEAKS,Fragger	2	9
ILREDLEEL	PEAKS,INFERYS,Fragger	3	9
ILREDPAYL	PEAKS,INFERYS,Fragger	3	9
ILREELQ	PEAKS	1	7
ILRGEELTY	PEAKS,INFERYS,Fragger	3	9
ILRTDNISF	Fragger	1	9
ILSAEAPRL	PEAKS,INFERYS,Fragger	3	9
ILSDNLRQV	Fragger	1	9
ILSDVQRKV	PEAKS,INFERYS,Fragger	3	9
ILSDVTHSA	PEAKS,INFERYS,Fragger	3	9
ILSEFSSKL	Fragger	1	9
ILSEIKEAV	PEAKS,INFERYS,Fragger	3	9
ILSELVEKI	PEAKS,INFERYS,Fragger	3	9
ILSESANRIFL	PEAKS,INFERYS,Fragger	3	11
ILSESLHSL	PEAKS,INFERYS,Fragger	3	9
ILSESVMNL	PEAKS,Fragger	2	9
ILSEVERNL	PEAKS,INFERYS,Fragger	3	9
ILSEVQQ	PEAKS	1	7
ILSEVQQAV	PEAKS,INFERYS	2	9
ILSGIGVSQV	PEAKS	1	10
ILSGVIR	PEAKS	1	7
ILSGVIRSV	PEAKS,INFERYS,Fragger	3	9
ILSGVVTKM	PEAKS,INFERYS,Fragger	3	9
ILSHIKASL	Fragger	1	9
ILSHLSSEL	INFERYS,Fragger	2	9
ILSKDGVLYV	PEAKS,Fragger	2	10
ILSNARLFL	PEAKS,INFERYS,Fragger	3	9
ILSNIHEV	PEAKS,Fragger	2	8
ILSQPTPSL	PEAKS,INFERYS,Fragger	3	9
ILSSAAKHSV	Fragger	1	10
ILSSFESRL	INFERYS,Fragger	2	9
ILSSISEGL	PEAKS	1	9
ILSVISPGV	PEAKS	1	9
ILSVVNSQL	PEAKS,INFERYS	2	9
ILTDAKTLL	PEAKS,Fragger	2	9
ILTDITK	PEAKS,Fragger	2	7
ILTDITKGV	PEAKS,INFERYS,Fragger	3	9
ILTDRQPLL	PEAKS	1	9
ILTDVVIVV	PEAKS	1	9
ILTEAIKAA	PEAKS,Fragger	2	9
ILTESEIKL	PEAKS,INFERYS,Fragger	3	9
ILTETINTV	PEAKS,Fragger	2	9
ILTEVNYEV	PEAKS	1	9
ILTNATIMV	PEAKS	1	9
ILTNVVPKM	PEAKS,INFERYS,Fragger	3	9
ILTSDVPQI	PEAKS	1	9
ILTTLIHLV	Fragger	1	9
ILVEINKRV	PEAKS,INFERYS,Fragger	3	9
ILVGLLHMV	PEAKS,INFERYS,Fragger	3	9
ILVKHLTNV	PEAKS,INFERYS,Fragger	3	9
ILWDLDHLTHV	PEAKS,INFERYS,Fragger	3	11
ILWEHLE	PEAKS,INFERYS,Fragger	3	7
ILWEHLEQM	PEAKS,INFERYS,Fragger	3	9
ILWETVPS	PEAKS	1	8
ILWETVPSM	PEAKS,INFERYS,Fragger	3	9
ILWREVVTL	PEAKS	1	9
ILYDKDHYKL	PEAKS,INFERYS,Fragger	3	10
ILYDKLEKI	PEAKS,INFERYS,Fragger	3	9
ILYDKYFSL	PEAKS,Fragger	2	9
ILYEHQLGQA	PEAKS,INFERYS,Fragger	3	10
ILYGEVEKL	PEAKS,INFERYS,Fragger	3	9
ILYGKIIHL	PEAKS,INFERYS,Fragger	3	9
ILYKGTLRV	PEAKS,INFERYS,Fragger	3	9
ILYNNIKHA	PEAKS,Fragger	2	9
ILYPKTLFL	PEAKS,INFERYS,Fragger	3	9
ILYQGKLFV	PEAKS,INFERYS,Fragger	3	9
ILYSKTEHL	PEAKS,INFERYS,Fragger	3	9
ILYSTDPKL	INFERYS,Fragger	2	9
ILYTLGLHL	PEAKS,INFERYS,Fragger	3	9
IMADRTFHL	PEAKS,INFERYS,Fragger	3	9
IMAEELVKL	INFERYS	1	9
IMDATNILV	PEAKS,Fragger	2	9
IMDDKSLNI	PEAKS,INFERYS,Fragger	3	9
IMDESVLGV	PEAKS	1	9
IMDRIYKNV	PEAKS,INFERYS,Fragger	3	9
IMFQKPVEV	INFERYS,Fragger	2	9
IMFRGEVRL	PEAKS,INFERYS,Fragger	3	9
IMHDYPPLL	PEAKS,INFERYS,Fragger	3	9
IMHEIMYKL	INFERYS,Fragger	2	9
IMHHIDITL	PEAKS,INFERYS,Fragger	3	9
IMHNLIFQM	INFERYS,Fragger	2	9
IMINFNPHF	PEAKS,INFERYS,Fragger	3	9
IMKANPALY	INFERYS,Fragger	2	9
IMKIDIE	PEAKS,Fragger	2	7
IMKIDIEKF	PEAKS,INFERYS,Fragger	3	9
IMKLDIE	PEAKS	1	7
IMKLDIEQY	PEAKS,Fragger	2	9
IMKLGDGLF	PEAKS,INFERYS,Fragger	3	9
IMKVEGHVF	Fragger	1	9
IMLEALERV	PEAKS,INFERYS,Fragger	3	9
IMLKGDNITL	INFERYS,Fragger	2	10
IMNDIPIRL	PEAKS	1	9
IMNDSNYIV	PEAKS,Fragger	2	9
IMREEVS	Fragger	1	7
IMREEVSFF	PEAKS,INFERYS,Fragger	3	9
IMRELDV	PEAKS,Fragger	2	7
IMRELDVSY	PEAKS,INFERYS,Fragger	3	9
IMSERNVLL	PEAKS,INFERYS,Fragger	3	9
IMVEDIMKL	INFERYS,Fragger	2	9
IMVRDVPHV	Fragger	1	9
IMWFKKLHL	PEAKS,INFERYS,Fragger	3	9
IMWNKAIEL	INFERYS,Fragger	2	9
IMYDQNHLL	PEAKS,INFERYS,Fragger	3	9
INDAFNLASAHKVPV	PEAKS	1	15
INDAFNLASAHKVPVT	PEAKS,INFERYS,Fragger	3	16
INEFLRELSFGRG	INFERYS,Fragger	2	13
INHVVSVAGWGISDG	Fragger	1	15
INRYGHFQATITIVEG	PEAKS,INFERYS,Fragger	3	16
INVTDFTRGILTPRIKVG	PEAKS,INFERYS,Fragger	3	18
INYVEEENI	PEAKS	1	9
IPAATTIAY	PEAKS,INFERYS,Fragger	3	9
IPAESYT	PEAKS,Fragger	2	7
IPAKILSY	PEAKS,INFERYS,Fragger	3	8
IPAMAFITY	PEAKS,Fragger	2	9
IPAPGSGVSF	PEAKS,INFERYS,Fragger	3	10
IPAPPSSPL	INFERYS,Fragger	2	9
IPAQHITLF	PEAKS,INFERYS,Fragger	3	9
IPARIVTNY	PEAKS,INFERYS,Fragger	3	9
IPASATVAY	PEAKS,Fragger	2	9
IPAYPGVVY	PEAKS,INFERYS,Fragger	3	9
IPDLTGY	PEAKS	1	7
IPFAAPTAL	Fragger	1	9
IPFDPKFITY	PEAKS,INFERYS,Fragger	3	10
IPFETRQLY	PEAKS,INFERYS,Fragger	3	9
IPFNSTNKY	INFERYS,Fragger	2	9
IPFPEGMGGSVY	PEAKS,INFERYS,Fragger	3	12
IPFPSGRTNLY	PEAKS,INFERYS,Fragger	3	11
IPFPSGTPL	PEAKS,INFERYS,Fragger	3	9
IPFRNPNTY	PEAKS,INFERYS,Fragger	3	9
IPFRRPSTY	PEAKS,INFERYS,Fragger	3	9
IPFRVAAY	PEAKS	1	8
IPFYGMSTY	PEAKS,INFERYS,Fragger	3	9
IPFYRGERITF	PEAKS,INFERYS,Fragger	3	11
IPGEPGF	PEAKS	1	7
IPGRFTKEAGTLAYYE	PEAKS,INFERYS,Fragger	3	16
IPHEFHTSM	PEAKS,INFERYS,Fragger	3	9
IPHESQVY	INFERYS,Fragger	2	8
IPHILKE	PEAKS,Fragger	2	7
IPHILKEMY	PEAKS,INFERYS,Fragger	3	9
IPHIVNNAY	PEAKS,INFERYS,Fragger	3	9
IPHLGDKQY	PEAKS,INFERYS,Fragger	3	9
IPHMDIEAL	PEAKS,INFERYS,Fragger	3	9
IPHPHLHQY	PEAKS	1	9
IPHSFALISY	PEAKS,Fragger	2	10
IPHSTKRFPGY	PEAKS,INFERYS,Fragger	3	11
IPIAGRDITY	PEAKS,INFERYS,Fragger	3	10
IPIANTEKY	PEAKS,INFERYS,Fragger	3	9
IPIDGTELSHY	PEAKS,INFERYS,Fragger	3	11
IPIDSTVSF	PEAKS,INFERYS,Fragger	3	9
IPIERLYV	PEAKS,Fragger	2	8
IPIERLYVT	INFERYS,Fragger	2	9
IPIERLYVTY	PEAKS,INFERYS,Fragger	3	10
IPIGGGTSVSY	PEAKS,INFERYS,Fragger	3	11
IPIHADPRL	Fragger	1	9
IPIHNEDITY	PEAKS,INFERYS,Fragger	3	10
IPIKKSDPVVSY	PEAKS,INFERYS,Fragger	3	12
IPIMLRS	PEAKS,Fragger	2	7
IPIMLRSTY	PEAKS,INFERYS,Fragger	3	9
IPISSEL	PEAKS,Fragger	2	7
IPITDRRSTF	INFERYS	1	10
IPITETE	PEAKS,INFERYS,Fragger	3	7
IPITETEAY	PEAKS,INFERYS,Fragger	3	9
IPIVPTAEF	PEAKS	1	9
IPKAEQSVAY	PEAKS,INFERYS,Fragger	3	10
IPKANDLDV	PEAKS,Fragger	2	9
IPKASRVKPVEY	PEAKS,INFERYS,Fragger	3	12
IPKDENINF	PEAKS,Fragger	2	9
IPKEDSLLY	PEAKS,INFERYS	2	9
IPKEDSTTF	PEAKS,INFERYS,Fragger	3	9
IPKEDVQSL	PEAKS,INFERYS,Fragger	3	9
IPKEEAFGKY	PEAKS,INFERYS,Fragger	3	10
IPKERKNAEY	Fragger	1	10
IPKFLMANGQLVK	PEAKS,INFERYS,Fragger	3	13
IPKGEELTY	PEAKS,INFERYS,Fragger	3	9
IPKHLTD	PEAKS,Fragger	2	7
IPKHLTDAY	PEAKS,INFERYS,Fragger	3	9
IPKIDIYHY	PEAKS,INFERYS,Fragger	3	9
IPKLNDSQY	PEAKS,Fragger	2	9
IPKLPQL	PEAKS	1	7
IPKMEVKSY	PEAKS,INFERYS,Fragger	3	9
IPKPITQRY	PEAKS,INFERYS,Fragger	3	9
IPKPMMQHY	PEAKS,INFERYS,Fragger	3	9
IPKPVHTRF	PEAKS,INFERYS,Fragger	3	9
IPKQVSISF	PEAKS,Fragger	2	9
IPKSDALYF	PEAKS,INFERYS,Fragger	3	9
IPKSDVVY	PEAKS	1	8
IPKSKEHHF	PEAKS	1	9
IPKVEWS	PEAKS,Fragger	2	7
IPKVEWSAF	PEAKS,INFERYS,Fragger	3	9
IPKYNHLVY	PEAKS,INFERYS,Fragger	3	9
IPLLPNEDPE	PEAKS	1	10
IPLNIKT	PEAKS	1	7
IPLQETS	PEAKS,Fragger	2	7
IPLQETSLY	PEAKS,INFERYS,Fragger	3	9
IPMDDKLLY	INFERYS,Fragger	2	9
IPMISKLRY	INFERYS,Fragger	2	9
IPMNDHNAY	PEAKS,INFERYS,Fragger	3	9
IPMPGHPVNF	PEAKS,INFERYS,Fragger	3	10
IPMTPTS	Fragger	1	7
IPMTPTSSF	PEAKS,INFERYS,Fragger	3	9
IPNEIIHAL	PEAKS,INFERYS,Fragger	3	9
IPNENEAQF	PEAKS,INFERYS,Fragger	3	9
IPNENELQF	PEAKS,INFERYS,Fragger	3	9
IPNERPTRY	PEAKS,INFERYS,Fragger	3	9
IPNIKQSAL	PEAKS,Fragger	2	9
IPNLENSNF	PEAKS	1	9
IPNSHVYY	PEAKS,Fragger	2	8
IPNSKEILTF	INFERYS,Fragger	2	10
IPNVANVT	PEAKS,Fragger	2	8
IPQGQQQSY	PEAKS,INFERYS,Fragger	3	9
IPRDDPLVLY	PEAKS,Fragger	2	10
IPRDHPYIQY	PEAKS,INFERYS,Fragger	3	10
IPRDNKAAAL	PEAKS	1	10
IPREDRQQF	PEAKS,INFERYS,Fragger	3	9
IPRETLVL	PEAKS,Fragger	2	8
IPRETLVLY	INFERYS,Fragger	2	9
IPRETTYQF	INFERYS	1	9
IPREVVAY	PEAKS,INFERYS,Fragger	3	8
IPRGGLFEY	PEAKS,INFERYS,Fragger	3	9
IPRGPASQF	PEAKS,INFERYS,Fragger	3	9
IPRGTDPSY	PEAKS,INFERYS,Fragger	3	9
IPRHVLEATY	INFERYS,Fragger	2	10
IPRIEDGNNF	PEAKS,INFERYS,Fragger	3	10
IPRIERTLAY	PEAKS,INFERYS,Fragger	3	10
IPRKDTGLY	INFERYS,Fragger	2	9
IPRNSDISQSY	INFERYS,Fragger	2	11
IPRQIPEQSF	PEAKS,INFERYS,Fragger	3	10
IPRQVLKY	PEAKS	1	8
IPRSRLVKY	PEAKS,Fragger	2	9
IPSDTDFRIYRDFGNIPG	PEAKS,INFERYS,Fragger	3	18
IPSGSTLAF	PEAKS,Fragger	2	9
IPSGWIHAVY	PEAKS,INFERYS,Fragger	3	10
IPSNFHPTQY	PEAKS,INFERYS,Fragger	3	10
IPSPLSSSY	PEAKS,Fragger	2	9
IPTRSYVSY	PEAKS,INFERYS,Fragger	3	9
IPVIEPSVPELVVK	PEAKS,INFERYS,Fragger	3	14
IPVQPTT	PEAKS	1	7
IPVQPTTSY	INFERYS,Fragger	2	9
IPVSKSTGF	Fragger	1	9
IPVYRFVLPSKAFA	PEAKS,INFERYS,Fragger	3	14
IPVYRFVLPSKAFASP	INFERYS,Fragger	2	16
IPYEESSVF	PEAKS	1	9
IPYFTTSGIQVRY	INFERYS,Fragger	2	13
IPYGKEISY	PEAKS,INFERYS,Fragger	3	9
IPYGTKSQY	PEAKS,INFERYS,Fragger	3	9
IPYMFEAREF	PEAKS,INFERYS,Fragger	3	10
IPYPGMSNPEVIRAL	PEAKS,INFERYS,Fragger	3	15
IPYPGRTNADVMTAL	Fragger	1	15
IPYPLEKGHLF	PEAKS,INFERYS,Fragger	3	11
IPYPSYA	PEAKS,Fragger	2	7
IPYQDRESY	PEAKS,INFERYS,Fragger	3	9
IPYSDHSSY	PEAKS,INFERYS,Fragger	3	9
IPYSKSHVSM	PEAKS,INFERYS,Fragger	3	10
IPYSSQYEEAY	PEAKS,Fragger	2	11
IPYSSSSPGTY	PEAKS,Fragger	2	11
IQDDHIPFL	PEAKS,Fragger	2	9
IQDELGGKITV	INFERYS,Fragger	2	11
IQDRAVPSL	PEAKS,INFERYS,Fragger	3	9
IQDYLQQLTGARTVPR	PEAKS,INFERYS,Fragger	3	16
IQHAGVQYI	Fragger	1	9
IQHDLIFS	Fragger	1	8
IQHDLIFSL	PEAKS,INFERYS,Fragger	3	9
IQHGLLSV	PEAKS	1	8
IQHLGSAL	PEAKS,Fragger	2	8
IQHSEFEEV	PEAKS,INFERYS,Fragger	3	9
IQIERQKIL	PEAKS,INFERYS,Fragger	3	9
IQIMKVEEI	PEAKS,INFERYS,Fragger	3	9
IQLPSVNTV	PEAKS,Fragger	2	9
IQLTHVQT	Fragger	1	8
IQPIFAVTSRMVKT	Fragger	1	14
IQRLMSVAY	Fragger	1	9
IQRTPKI	PEAKS,Fragger	2	7
IQRTPKIEVYS	PEAKS	1	11
IQRTPKIQ	PEAKS,INFERYS,Fragger	3	8
IQRTPKIQV	PEAKS,Fragger	2	9
IQRTPKIQVY	PEAKS,INFERYS,Fragger	3	10
IQRTPKIQVYERHPAE	PEAKS	1	16
IQRTPKIQVYERHPAEN	PEAKS	1	17
IQRTPKIQVYS	PEAKS,INFERYS,Fragger	3	11
IQRTPKIQVYSR	PEAKS,INFERYS,Fragger	3	12
IQRTPKIQVYSRH	PEAKS,INFERYS,Fragger	3	13
IQRTPKIQVYSRHP	PEAKS,INFERYS,Fragger	3	14
IQRTPKIQVYSRHPA	PEAKS,INFERYS,Fragger	3	15
IQRTPKIQVYSRHPAE	PEAKS,INFERYS,Fragger	3	16
IQRTPKIQVYSRHPAED	PEAKS	1	17
IQRTPKIQVYSRHPAEN	INFERYS,Fragger	2	17
IQRTPKIQVYSRHPAENG	PEAKS,INFERYS,Fragger	3	18
IQRTPKIQVYSRHPAENGK	PEAKS,INFERYS,Fragger	3	19
IQRTPKIQVYSRHPAENGKS	PEAKS,INFERYS,Fragger	3	20
IQRTPKIQVYSRHPAQN	PEAKS	1	17
IQTAVRLLL	PEAKS,INFERYS,Fragger	3	9
IQVTKVTQV	PEAKS,INFERYS,Fragger	3	9
IQVYEGERAMTKDN	Fragger	1	14
IQVYEGERAMTKDNN	PEAKS,INFERYS,Fragger	3	15
IRAKRAKEAAEQDVEKKK	PEAKS,INFERYS,Fragger	3	18
IREADIDGDGQVNYEEF	Fragger	1	17
IREEEVSY	PEAKS,Fragger	2	8
IREEKNSY	PEAKS,Fragger	2	8
IRIAPGV	PEAKS	1	7
IRLQLLL	PEAKS	1	7
IRNELEA	PEAKS	1	7
IRPEIHENYRING	PEAKS,INFERYS,Fragger	3	13
IRRFDPIPAQYVR	PEAKS,INFERYS,Fragger	3	13
IRRFDPIPAQYVRVYP	PEAKS,INFERYS	2	16
ISAETFTAL	PEAKS	1	9
ISAGYAPVL	PEAKS,Fragger	2	9
ISAIPTRSL	PEAKS,INFERYS,Fragger	3	9
ISANIFRTL	Fragger	1	9
ISAPHMHAY	PEAKS,INFERYS,Fragger	3	9
ISDHAKVL	PEAKS,Fragger	2	8
ISDNAAKIL	INFERYS,Fragger	2	9
ISEENFR	Fragger	1	7
ISEENFRVM	PEAKS,INFERYS,Fragger	3	9
ISFPGGESL	PEAKS	1	9
ISFQPAVAGIKGD	Fragger	1	13
ISGGKSL	PEAKS	1	7
ISGLLEY	PEAKS	1	7
ISGVQKY	PEAKS	1	7
ISHGRVFR	Fragger	1	8
ISHLHRTEL	PEAKS,INFERYS,Fragger	3	9
ISHSSLTSL	PEAKS,INFERYS,Fragger	3	9
ISIAKAGIT	PEAKS	1	9
ISIDRFLAV	INFERYS,Fragger	2	9
ISIEGNKMPL	PEAKS,INFERYS,Fragger	3	10
ISIGATI	PEAKS	1	7
ISIHSVISL	PEAKS	1	9
ISILGKSL	PEAKS	1	8
ISKAGEY	PEAKS	1	7
ISKIREEYPDRIMNTF	INFERYS	1	16
ISKKDQIMY	PEAKS,INFERYS,Fragger	3	9
ISKPNVISY	PEAKS,INFERYS,Fragger	3	9
ISKQEYD	PEAKS,Fragger	2	7
ISKQEYDESGPSIVHRK	INFERYS,Fragger	2	17
ISKQEYDESGPSIVHRKCF	PEAKS	1	19
ISKSTGQEY	PEAKS,Fragger	2	9
ISLEGKPL	PEAKS,INFERYS,Fragger	3	8
ISLGRII	PEAKS	1	7
ISLHVSY	PEAKS	1	7
ISLKQAPLVH	PEAKS,INFERYS,Fragger	3	10
ISNLGKVM	Fragger	1	8
ISNPNSIIL	PEAKS	1	9
ISNPPGSNL	PEAKS	1	9
ISNPTRHVY	PEAKS,INFERYS,Fragger	3	9
ISNSHPLSL	Fragger	1	9
ISPGLDITF	PEAKS	1	9
ISQTYQQQYGRSLEDD	Fragger	1	16
ISREEMVS	PEAKS,Fragger	2	8
ISREEMVSY	PEAKS,INFERYS,Fragger	3	9
ISRETGEPY	PEAKS,INFERYS,Fragger	3	9
ISRVGQAM	PEAKS,Fragger	2	8
ISSPVVTSL	PEAKS,Fragger	2	9
ISSSPTHSL	PEAKS,INFERYS,Fragger	3	9
ISTEVNPKL	PEAKS,Fragger	2	9
ISTNSHPIL	PEAKS,INFERYS,Fragger	3	9
ISTPEELGLDKV	PEAKS,INFERYS,Fragger	3	12
ISVASFQEL	PEAKS,INFERYS	2	9
ISVNPYRSL	PEAKS	1	9
ISVQPSSSL	PEAKS,INFERYS	2	9
ISVVRSATL	PEAKS	1	9
ITAELKALEI	PEAKS	1	10
ITAPPGTAA	PEAKS,INFERYS,Fragger	3	9
ITAPPSRVL	PEAKS,INFERYS,Fragger	3	9
ITDDLHFYV	PEAKS	1	9
ITFSDYESVQGLPAFRYK	PEAKS,INFERYS,Fragger	3	18
ITFSNPKEV	Fragger	1	9
ITGGAMQLSF	Fragger	1	10
ITIEGVNTPY	PEAKS	1	10
ITIGGSL	PEAKS	1	7
ITIKPVLSL	INFERYS,Fragger	2	9
ITKSEMIEY	PEAKS,INFERYS,Fragger	3	9
ITNLKLIAL	PEAKS,Fragger	2	9
ITPDEFHFV	PEAKS	1	9
ITRVGLAL	PEAKS,Fragger	2	8
ITSDPGLSL	PEAKS	1	9
ITSEGRSL	PEAKS,Fragger	2	8
ITSPSIAEL	PEAKS,Fragger	2	9
ITSVTSSVVS	PEAKS	1	10
ITTTINPRF	PEAKS,INFERYS,Fragger	3	9
ITTVGPEL	PEAKS,INFERYS	2	8
ITVEPSENL	Fragger	1	9
ITVGPRGPL	PEAKS,INFERYS,Fragger	3	9
ITVKLGGLNV	PEAKS	1	10
ITYPQGLAL	PEAKS,Fragger	2	9
IVAESLQQV	PEAKS,INFERYS	2	9
IVAPGTFEV	PEAKS,INFERYS,Fragger	3	9
IVDDKFFKL	PEAKS,INFERYS,Fragger	3	9
IVDEKIF	PEAKS,Fragger	2	7
IVDKTASFV	PEAKS,INFERYS,Fragger	3	9
IVDNTTMQL	INFERYS	1	9
IVEKVILPK	PEAKS	1	9
IVFNGPHLLL	Fragger	1	10
IVGRPRH	PEAKS	1	7
IVGRPRHQ	PEAKS,INFERYS,Fragger	3	8
IVGVNKY	PEAKS	1	7
IVHKSFVEVNEEGTEAAAA	PEAKS,INFERYS,Fragger	3	19
IVIDGSGAL	PEAKS,INFERYS,Fragger	3	9
IVIDPKNPL	PEAKS,INFERYS,Fragger	3	9
IVIGVLHQL	PEAKS,INFERYS,Fragger	3	9
IVIHRFLEL	PEAKS	1	9
IVINHVISV	Fragger	1	9
IVKWDRDM	PEAKS,INFERYS,Fragger	3	8
IVLKEPISV	PEAKS	1	9
IVLKGVVQV	PEAKS,INFERYS,Fragger	3	9
IVLPAGALHQV	Fragger	1	11
IVLYFKLRSKKTPAVKAT	INFERYS,Fragger	2	18
IVMDSGDGVTHTVPIYEG	PEAKS,INFERYS,Fragger	3	18
IVMEHVVFL	PEAKS,INFERYS,Fragger	3	9
IVMQEVETV	INFERYS	1	9
IVNGHTLLV	PEAKS,Fragger	2	9
IVNGQSSVL	PEAKS	1	9
IVNSVILIL	PEAKS	1	9
IVNTNVPRASVPDGFL	PEAKS,INFERYS,Fragger	3	16
IVNTNVPRASVPDGFLS	PEAKS,INFERYS,Fragger	3	17
IVNTNVPRASVPDGFLSE	INFERYS,Fragger	2	18
IVNTNVPRASVPDGFLSEL	PEAKS,Fragger	2	19
IVRLERETF	PEAKS,INFERYS,Fragger	3	9
IVRTGESSY	PEAKS,INFERYS,Fragger	3	9
IVTEVAVGV	PEAKS	1	9
IVVDNVPQV	PEAKS,INFERYS,Fragger	3	9
IVVGRITEV	PEAKS,INFERYS,Fragger	3	9
IVYAKSTAL	PEAKS,Fragger	2	9
IVYEGPEL	PEAKS,INFERYS	2	8
IVYKIRAAD	PEAKS,INFERYS,Fragger	3	9
IVYKIRAADKRSKA	PEAKS,INFERYS,Fragger	3	14
IVYKIRAADKRSKAL	PEAKS,INFERYS,Fragger	3	15
IVYKIRAADKRSKALK	PEAKS,INFERYS,Fragger	3	16
IWKALIHL	PEAKS,INFERYS,Fragger	3	8
IYNEALKG	Fragger	1	8
KAAAAAAAL	PEAKS,INFERYS,Fragger	3	9
KAADFQLHTH	PEAKS,INFERYS	2	10
KAADIGVAM	PEAKS,Fragger	2	9
KAADVGISL	PEAKS,INFERYS,Fragger	3	9
KAAEAFSEL	PEAKS,INFERYS,Fragger	3	9
KAAGSLEL	PEAKS,Fragger	2	8
KAAHFFSTL	PEAKS,INFERYS,Fragger	3	9
KAAKIRVSV	INFERYS,Fragger	2	9
KAAKLVRSV	PEAKS	1	9
KAAKPKAAKAKK	INFERYS	1	12
KAAKPKAAKAKKAAAKK	INFERYS	1	17
KAALAGLSL	PEAKS,INFERYS,Fragger	3	9
KAALGRAL	PEAKS,INFERYS,Fragger	3	8
KAAQVAK	PEAKS	1	7
KAARPGPFL	PEAKS	1	9
KAARSGLRM	INFERYS,Fragger	2	9
KAASVRPVL	PEAKS,INFERYS,Fragger	3	9
KADMNVHLL	PEAKS,INFERYS,Fragger	3	9
KADPSHFEL	PEAKS,INFERYS,Fragger	3	9
KADSPRTAL	PEAKS,INFERYS,Fragger	3	9
KADSRLKAL	PEAKS,INFERYS,Fragger	3	9
KAEAAHRIL	PEAKS,INFERYS,Fragger	3	9
KAELIKGNY	Fragger	1	9
KAEMGGPFSY	Fragger	1	10
KAFGKQSIL	Fragger	1	9
KAFGLSAEL	Fragger	1	9
KAFGQSSAL	PEAKS,INFERYS,Fragger	3	9
KAFGQSSSL	PEAKS,INFERYS,Fragger	3	9
KAFGRHSTL	PEAKS,INFERYS,Fragger	3	9
KAFGRSRVL	PEAKS,INFERYS,Fragger	3	9
KAFGRYTAL	PEAKS,INFERYS,Fragger	3	9
KAFGWPSSL	PEAKS,INFERYS,Fragger	3	9
KAFGWSIAL	Fragger	1	9
KAFIGSSAL	Fragger	1	9
KAFKHSSAL	PEAKS,INFERYS,Fragger	3	9
KAFKHSSSL	PEAKS,INFERYS,Fragger	3	9
KAFNHFSHL	PEAKS,INFERYS,Fragger	3	9
KAFNHSATL	PEAKS,INFERYS,Fragger	3	9
KAFNHSSSL	PEAKS,INFERYS,Fragger	3	9
KAFNKFSSL	PEAKS,INFERYS,Fragger	3	9
KAFNKSSSL	PEAKS	1	9
KAFNQSSSL	PEAKS,INFERYS,Fragger	3	9
KAFNRFSTL	PEAKS,INFERYS,Fragger	3	9
KAFNRFTTL	PEAKS,INFERYS,Fragger	3	9
KAFNRSSTL	PEAKS,INFERYS,Fragger	3	9
KAFPASAAL	PEAKS,INFERYS,Fragger	3	9
KAFPHSSSL	PEAKS,INFERYS,Fragger	3	9
KAFPYSSHL	PEAKS,INFERYS,Fragger	3	9
KAFQRSSSL	PEAKS	1	9
KAFRHSSSL	PEAKS,INFERYS,Fragger	3	9
KAFSGHSAL	INFERYS,Fragger	2	9
KAFSHGSSL	PEAKS,INFERYS,Fragger	3	9
KAFSHSSAL	PEAKS,INFERYS,Fragger	3	9
KAFSHSSKL	PEAKS	1	9
KAFSHSSSL	PEAKS,Fragger	2	9
KAFSHSSTL	PEAKS	1	9
KAFSHTSSL	Fragger	1	9
KAFSNSSSL	INFERYS,Fragger	2	9
KAFSNSSTL	PEAKS,Fragger	2	9
KAFSQSSAL	Fragger	1	9
KAFSQSSSL	PEAKS,Fragger	2	9
KAFSQSSTL	PEAKS,INFERYS,Fragger	3	9
KAFSRSSHL	Fragger	1	9
KAFSRSSSL	PEAKS,Fragger	2	9
KAFTHSSSL	PEAKS	1	9
KAFTKPEEA	PEAKS,INFERYS,Fragger	3	9
KAFTRSSTL	PEAKS,INFERYS,Fragger	3	9
KAFTSSTTL	PEAKS,INFERYS,Fragger	3	9
KAGAAKAKKPA	INFERYS	1	11
KAGAAKAKKPAG	PEAKS,INFERYS,Fragger	3	12
KAGPILEL	PEAKS	1	8
KAGVIFPV	PEAKS,Fragger	2	8
KAHAKAIEM	PEAKS,INFERYS,Fragger	3	9
KAHEGARPM	INFERYS,Fragger	2	9
KAHLGTAL	PEAKS,INFERYS,Fragger	3	8
KAIDFAASL	PEAKS,INFERYS,Fragger	3	9
KAIDLMNAL	PEAKS,INFERYS,Fragger	3	9
KAIEKETEL	PEAKS,INFERYS,Fragger	3	9
KAIEVLLTL	PEAKS,INFERYS,Fragger	3	9
KAIFTGHSA	PEAKS	1	9
KAIGAVPLI	PEAKS,Fragger	2	9
KAIHEVFEV	PEAKS,INFERYS,Fragger	3	9
KAIHTAPVA	PEAKS,Fragger	2	9
KAILGAL	PEAKS	1	7
KAINVFVSA	PEAKS,INFERYS,Fragger	3	9
KAIPAYSHL	PEAKS,INFERYS,Fragger	3	9
KAIQVGFVL	PEAKS,Fragger	2	9
KAIRPQIDL	PEAKS,INFERYS,Fragger	3	9
KAIRPYHAL	PEAKS,INFERYS,Fragger	3	9
KAIRSSPEL	INFERYS	1	9
KAISAVHSL	Fragger	1	9
KAISAVLLL	Fragger	1	9
KAISGVHTV	PEAKS,INFERYS,Fragger	3	9
KAISRWSSL	PEAKS,INFERYS,Fragger	3	9
KAISSIHSL	INFERYS,Fragger	2	9
KAISTNSEL	PEAKS,INFERYS,Fragger	3	9
KAITISSAL	PEAKS,INFERYS,Fragger	3	9
KAIYHTLNL	PEAKS,INFERYS,Fragger	3	9
KAKAAAKPKKATK	INFERYS,Fragger	2	13
KAKAESAAL	PEAKS,INFERYS,Fragger	3	9
KAKPVTTNL	PEAKS,INFERYS,Fragger	3	9
KAKSGGISL	PEAKS,INFERYS,Fragger	3	9
KALADVATV	PEAKS,INFERYS,Fragger	3	9
KALAIILHL	PEAKS	1	9
KALDKIAEI	INFERYS,Fragger	2	9
KALDLSLYL	PEAKS,INFERYS,Fragger	3	9
KALGFSRSL	INFERYS,Fragger	2	9
KALGHPAML	Fragger	1	9
KALKPGLSA	PEAKS,INFERYS,Fragger	3	9
KALLGAL	PEAKS	1	7
KALNPSQTSM	INFERYS	1	10
KALQFLEEV	PEAKS,INFERYS,Fragger	3	9
KALSIFNEL	PEAKS,INFERYS,Fragger	3	9
KALSIILHL	PEAKS,INFERYS,Fragger	3	9
KAMDDTFYL	PEAKS,INFERYS,Fragger	3	9
KAMEAASSL	PEAKS,INFERYS,Fragger	3	9
KAMEKLESV	INFERYS,Fragger	2	9
KAMELIREL	PEAKS,INFERYS,Fragger	3	9
KAMIAGLAL	PEAKS,INFERYS,Fragger	3	9
KAMPITLHL	INFERYS,Fragger	2	9
KAMPYRLLL	PEAKS,INFERYS,Fragger	3	9
KAMQHISYL	INFERYS,Fragger	2	9
KANAQAAAL	INFERYS,Fragger	2	9
KANHAELIL	PEAKS,Fragger	2	9
KANKQSSVL	PEAKS,INFERYS,Fragger	3	9
KANMRALEL	INFERYS,Fragger	2	9
KANPALYVL	PEAKS,Fragger	2	9
KAPAHLSLPD	PEAKS,INFERYS,Fragger	3	10
KAPAKKKGAAAATSSKTPS	PEAKS,INFERYS,Fragger	3	19
KAPPAPLAA	PEAKS,INFERYS,Fragger	3	9
KAPPKPARA	PEAKS,INFERYS,Fragger	3	9
KAPYEHLII	Fragger	1	9
KAQEGMREM	PEAKS,INFERYS,Fragger	3	9
KARKEIADY	PEAKS,Fragger	2	9
KASDLYITL	PEAKS,INFERYS,Fragger	3	9
KASDPASSL	PEAKS,INFERYS,Fragger	3	9
KASIIFVTL	PEAKS,Fragger	2	9
KASKPKKAKPVKPKA	PEAKS,INFERYS,Fragger	3	15
KASPVSSSL	PEAKS,INFERYS,Fragger	3	9
KASRPALSL	PEAKS	1	9
KASSVIFGL	Fragger	1	9
KASSWFSHL	PEAKS,INFERYS,Fragger	3	9
KASYIHLQGSDLRPQ	INFERYS,Fragger	2	15
KATEHATEL	PEAKS,INFERYS,Fragger	3	9
KATFHYRTL	Fragger	1	9
KATPQVPVL	PEAKS,INFERYS,Fragger	3	9
KAVDPSSVAL	PEAKS,INFERYS,Fragger	3	10
KAVDRSLQL	INFERYS,Fragger	2	9
KAVEAGL	PEAKS	1	7
KAVGQGLAL	PEAKS,INFERYS,Fragger	3	9
KAVNPGRSL	PEAKS,INFERYS,Fragger	3	9
KAVPQSLEL	PEAKS	1	9
KAVPSLHSL	PEAKS,INFERYS,Fragger	3	9
KAVSAIHSL	PEAKS,INFERYS,Fragger	3	9
KAWENSPNV	INFERYS,Fragger	2	9
KAYASPAKL	PEAKS,INFERYS,Fragger	3	9
KAYERGISL	PEAKS,INFERYS,Fragger	3	9
KAYGASKTF	PEAKS,INFERYS,Fragger	3	9
KAYHNSPAYL	INFERYS,Fragger	2	10
KAYNGNTAL	PEAKS,INFERYS,Fragger	3	9
KAYNRFYLL	INFERYS,Fragger	2	9
KAYQDRLAY	Fragger	1	9
KAYQSKTF	PEAKS	1	8
KAYQVGAVL	PEAKS,Fragger	2	9
KAYSEAHEI	INFERYS,Fragger	2	9
KAYSHPRSL	PEAKS,INFERYS,Fragger	3	9
KCVKFLL	PEAKS	1	7
KDDYVKALPGQLKPF	PEAKS,INFERYS,Fragger	3	15
KDGEEKGKQEAQDK	INFERYS	1	14
KDIEPRTTY	PEAKS	1	9
KDIGFIKLD	PEAKS,INFERYS,Fragger	3	9
KDIIRYIIGIGKH	INFERYS	1	13
KDKVEKIGL	PEAKS	1	9
KDRQQLLAY	PEAKS,INFERYS,Fragger	3	9
KDWSFYL	PEAKS,Fragger	2	7
KEANSEEVF	PEAKS	1	9
KEDIIKF	PEAKS,INFERYS	2	7
KEDLIKF	PEAKS,Fragger	2	7
KEGHLSPDI	Fragger	1	9
KEIKVSY	PEAKS,INFERYS,Fragger	3	7
KEKPTFIPY	PEAKS,Fragger	2	9
KELIINEILVMR	INFERYS,Fragger	2	12
KERLYPLRKYAVKA	INFERYS,Fragger	2	14
KETGLMY	PEAKS,Fragger	2	7
KFCLGRAL	PEAKS	1	8
KFEDPKFEVIEKPQA	INFERYS,Fragger	2	15
KFGVEMLGL	Fragger	1	9
KFIEIAARKKR	Fragger	1	11
KFTRSRIPEKVFQ	PEAKS,INFERYS	2	13
KFWESPETV	INFERYS,Fragger	2	9
KFYMPKRV	PEAKS,INFERYS,Fragger	3	8
KGALERV	PEAKS	1	7
KGATPGKAL	INFERYS,Fragger	2	9
KGDIGVPGI	Fragger	1	9
KGDVFVA	Fragger	1	7
KGEHRQERRDRPY	PEAKS,INFERYS,Fragger	3	13
KGELSTLLY	PEAKS	1	9
KGEMMTY	PEAKS	1	7
KGGFFSSF	Fragger	1	8
KGGTVVK	PEAKS	1	7
KGIEALKQV	PEAKS	1	9
KGIQHLPVAY	PEAKS	1	10
KGKKRHEMPPH	PEAKS,INFERYS,Fragger	3	11
KGKKRHEMPPHIY	PEAKS,INFERYS,Fragger	3	13
KGLVGPEL	Fragger	1	8
KGNILNEKNSVAS	PEAKS,INFERYS,Fragger	3	13
KGNKYWKFNNQKLK	INFERYS,Fragger	2	14
KGREWFARY	PEAKS,INFERYS,Fragger	3	9
KGRLDYLSSLKVKG	INFERYS,Fragger	2	14
KGTGLGY	PEAKS	1	7
KHGSYEDAVHSGALND	Fragger	1	16
KHSLPDLPYDYG	INFERYS,Fragger	2	12
KIADEDALRRI	PEAKS,INFERYS,Fragger	3	11
KIADFGLARI	PEAKS,INFERYS	2	10
KIADFGLARL	PEAKS	1	10
KIADFGLARV	PEAKS,Fragger	2	10
KIADFGWSV	PEAKS,INFERYS,Fragger	3	9
KIADGVNEI	INFERYS,Fragger	2	9
KIAEAVTLI	PEAKS,Fragger	2	9
KIAELLENV	PEAKS,INFERYS,Fragger	3	9
KIAELMPGA	INFERYS	1	9
KIAESIPYL	PEAKS,INFERYS,Fragger	3	9
KIAGSSPRL	Fragger	1	9
KIAGTNAEV	PEAKS,INFERYS,Fragger	3	9
KIAKPLSSL	PEAKS,INFERYS,Fragger	3	9
KIAPNTPQL	PEAKS,INFERYS,Fragger	3	9
KIAPTVWKL	PEAKS,INFERYS,Fragger	3	9
KIAQFLESV	PEAKS,INFERYS,Fragger	3	9
KIDDKPVKI	PEAKS,INFERYS,Fragger	3	9
KIDDTIRYL	PEAKS	1	9
KIDEARENI	Fragger	1	9
KIDEKNFVV	INFERYS,Fragger	2	9
KIDEKTAEL	PEAKS,INFERYS,Fragger	3	9
KIDGKTIGV	PEAKS,INFERYS,Fragger	3	9
KIDRLILEL	PEAKS,INFERYS,Fragger	3	9
KIEDAAITY	INFERYS	1	9
KIEEFLEAV	PEAKS,INFERYS,Fragger	3	9
KIFDEILVNA	PEAKS,INFERYS,Fragger	3	10
KIFDIDEAEEGV	PEAKS,INFERYS,Fragger	3	12
KIFEDIPTL	PEAKS,INFERYS,Fragger	3	9
KIFHINPRL	PEAKS,INFERYS,Fragger	3	9
KIFPAALQLV	PEAKS,Fragger	2	10
KIFQEMLYI	PEAKS,Fragger	2	9
KIFSEKLLL	INFERYS,Fragger	2	9
KIFSGLLKV	INFERYS	1	9
KIFSGVFVKV	PEAKS,INFERYS,Fragger	3	10
KIFTEDLPEV	PEAKS,INFERYS,Fragger	3	10
KIGDEPPKV	PEAKS,INFERYS,Fragger	3	9
KIGDFGLVT	PEAKS,INFERYS,Fragger	3	9
KIGDFGLVTSL	PEAKS,INFERYS,Fragger	3	11
KIGEGTYGV	PEAKS,INFERYS,Fragger	3	9
KIGPALKTV	PEAKS,INFERYS,Fragger	3	9
KIGSIIFQV	PEAKS,INFERYS,Fragger	3	9
KIHDLETEL	PEAKS,INFERYS,Fragger	3	9
KIIAIKDLE	INFERYS	1	9
KIIASSPEM	PEAKS,INFERYS,Fragger	3	9
KIIDEDGLLNL	INFERYS,Fragger	2	11
KIIDFIYTA	PEAKS,INFERYS,Fragger	3	9
KIIDIQEKV	PEAKS,INFERYS,Fragger	3	9
KIIDLLPKV	INFERYS,Fragger	2	9
KIIEELQDL	INFERYS,Fragger	2	9
KIIEYSVYL	PEAKS,INFERYS,Fragger	3	9
KIIGFGSAL	PEAKS,INFERYS	2	9
KIIGHMLKL	PEAKS,INFERYS,Fragger	3	9
KIIGIMEEV	PEAKS,INFERYS,Fragger	3	9
KIIKIIITV	PEAKS,INFERYS,Fragger	3	9
KIIKKVAEV	Fragger	1	9
KIIKLFGA	Fragger	1	8
KIIPENDIKSLTV	PEAKS,INFERYS,Fragger	3	13
KIIQRLVEI	PEAKS,Fragger	2	9
KIISALPQL	PEAKS	1	9
KIITILVTA	PEAKS,Fragger	2	9
KIKEGAENL	PEAKS,INFERYS	2	9
KIKETVDQV	PEAKS,INFERYS,Fragger	3	9
KIKGDVPSV	PEAKS,INFERYS,Fragger	3	9
KILDDLFLHTL	INFERYS,Fragger	2	11
KILDEAVEL	PEAKS,INFERYS,Fragger	3	9
KILDEDLYI	PEAKS	1	9
KILDELEKV	PEAKS,INFERYS,Fragger	3	9
KILDHLTMI	INFERYS,Fragger	2	9
KILDLETEL	PEAKS,INFERYS,Fragger	3	9
KILDLETQL	PEAKS,INFERYS,Fragger	3	9
KILDSGGRVA	INFERYS,Fragger	2	10
KILDVLEEI	Fragger	1	9
KILDYEVTL	PEAKS,Fragger	2	9
KILEALQRV	PEAKS,INFERYS,Fragger	3	9
KILEAPDFYV	PEAKS	1	10
KILEAVTLV	PEAKS,INFERYS,Fragger	3	9
KILEDDKGAFQL	INFERYS,Fragger	2	12
KILEDVVGV	PEAKS,INFERYS,Fragger	3	9
KILEEIE	PEAKS	1	7
KILEELQKV	PEAKS,INFERYS,Fragger	3	9
KILEETLYV	PEAKS,Fragger	2	9
KILEINPKL	PEAKS,INFERYS,Fragger	3	9
KILEKEIRV	PEAKS,INFERYS,Fragger	3	9
KILEKVEAA	PEAKS,INFERYS,Fragger	3	9
KILEQPHAV	INFERYS,Fragger	2	9
KILETLYTL	PEAKS,INFERYS,Fragger	3	9
KILHYQVTL	Fragger	1	9
KILKELQKV	PEAKS,INFERYS,Fragger	3	9
KILKQVISL	INFERYS,Fragger	2	9
KILLLIT	PEAKS	1	7
KILNELAEL	PEAKS,Fragger	2	9
KILPDLNTV	PEAKS,Fragger	2	9
KILPTLE	Fragger	1	7
KILPTLEA	PEAKS,INFERYS,Fragger	3	8
KILPTLEAV	PEAKS,INFERYS,Fragger	3	9
KILPVMVTL	PEAKS,INFERYS,Fragger	3	9
KILQELPSV	PEAKS,INFERYS,Fragger	3	9
KILQGVVVV	PEAKS,Fragger	2	9
KILQYLLTV	PEAKS,INFERYS,Fragger	3	9
KILSELFTV	PEAKS,INFERYS,Fragger	3	9
KILSGVIRSV	PEAKS,INFERYS,Fragger	3	10
KILSRLFRV	INFERYS,Fragger	2	9
KILTKLLEV	PEAKS,INFERYS,Fragger	3	9
KIMDATNILV	PEAKS,INFERYS,Fragger	3	10
KIMDQAITV	INFERYS,Fragger	2	9
KIMDQVQQA	PEAKS,INFERYS,Fragger	3	9
KIMDYSLL	PEAKS,Fragger	2	8
KIMDYSLLL	PEAKS,INFERYS,Fragger	3	9
KIMDYSLLM	PEAKS,INFERYS,Fragger	3	9
KIMDYSLLVGI	INFERYS	1	11
KIMEEKIQI	PEAKS,INFERYS,Fragger	3	9
KIMEKIRNV	PEAKS,INFERYS,Fragger	3	9
KIMEQSPDM	PEAKS,INFERYS,Fragger	3	9
KIMKHLRKL	PEAKS,INFERYS,Fragger	3	9
KIMPAGLVAGLSL	Fragger	1	13
KIMTEKELLAV	PEAKS,INFERYS,Fragger	3	11
KINEAFIEM	INFERYS,Fragger	2	9
KINEAIVAV	PEAKS,INFERYS,Fragger	3	9
KINEKPQVI	PEAKS,INFERYS,Fragger	3	9
KINELELRL	PEAKS,INFERYS,Fragger	3	9
KINELNLFI	PEAKS	1	9
KINKDLPLV	PEAKS,INFERYS,Fragger	3	9
KINNEIRSV	PEAKS,INFERYS,Fragger	3	9
KINSYIPIL	PEAKS,INFERYS,Fragger	3	9
KIPPVSPSI	PEAKS,INFERYS,Fragger	3	9
KIPPVTPSI	PEAKS,INFERYS,Fragger	3	9
KIPSDKIRI	PEAKS	1	9
KIPTPIVGV	PEAKS,INFERYS,Fragger	3	9
KIQAKIPGL	PEAKS,INFERYS,Fragger	3	9
KIQAKLPGI	PEAKS	1	9
KIQEILTQV	PEAKS,INFERYS,Fragger	3	9
KIQEKLAQL	PEAKS,INFERYS,Fragger	3	9
KIQQELQTA	PEAKS,INFERYS,Fragger	3	9
KIRYNSKRRHWRRTKLGL	Fragger	1	18
KISDLQT	PEAKS	1	7
KISEGLPAL	PEAKS,INFERYS	2	9
KISELTTEV	PEAKS,INFERYS,Fragger	3	9
KISESLRTV	PEAKS,INFERYS,Fragger	3	9
KISEVVELL	PEAKS,INFERYS,Fragger	3	9
KISSTLYQA	PEAKS,INFERYS,Fragger	3	9
KISTITPQI	PEAKS,INFERYS,Fragger	3	9
KISVIVETV	PEAKS,INFERYS,Fragger	3	9
KITDAFSSL	INFERYS,Fragger	2	9
KITDVIIGF	INFERYS,Fragger	2	9
KITELNPHL	PEAKS,INFERYS,Fragger	3	9
KITELQLKL	PEAKS,INFERYS,Fragger	3	9
KITEYLERV	PEAKS,INFERYS,Fragger	3	9
KITNKLVVA	PEAKS,INFERYS,Fragger	3	9
KITPAIPAV	PEAKS,INFERYS,Fragger	3	9
KITQYVEEV	PEAKS	1	9
KITRLITAV	PEAKS,INFERYS,Fragger	3	9
KITTVIQHV	INFERYS,Fragger	2	9
KIVDFSYSV	Fragger	1	9
KIVEEALEAV	PEAKS	1	10
KIVKWDRDM	PEAKS,Fragger	2	9
KIVPVEITI	PEAKS,INFERYS,Fragger	3	9
KIVQFIVTL	PEAKS,INFERYS,Fragger	3	9
KIWDLKERTNV	INFERYS	1	11
KIWDMTPVV	INFERYS	1	9
KIWDPVHRV	PEAKS,INFERYS,Fragger	3	9
KIWDVSVNSV	PEAKS,INFERYS,Fragger	3	10
KIWDVSVNSVV	PEAKS,INFERYS,Fragger	3	11
KIWDVVEKA	PEAKS,Fragger	2	9
KIWEGLT	PEAKS	1	7
KIWQDKQPQL	PEAKS,INFERYS,Fragger	3	10
KIWSNDLTI	Fragger	1	9
KIWTSVPYL	PEAKS,INFERYS,Fragger	3	9
KIYEGAYHV	PEAKS,INFERYS,Fragger	3	9
KIYEGQVE	PEAKS,INFERYS,Fragger	3	8
KIYEGQVEV	PEAKS,INFERYS,Fragger	3	9
KIYEKTFTL	PEAKS,INFERYS,Fragger	3	9
KIYERTM	PEAKS,INFERYS	2	7
KIYERTMAV	PEAKS,INFERYS,Fragger	3	9
KIYSGDLVV	PEAKS,INFERYS,Fragger	3	9
KKAAGAGKVTKSAQKAQKA	PEAKS,INFERYS,Fragger	3	19
KKAAGAGKVTKSAQKAQKAK	PEAKS,INFERYS,Fragger	3	20
KKDIIKF	Fragger	1	7
KKGKADAGKEGNNPAENGD	Fragger	1	19
KKIYKIGQGYLIKDGK	Fragger	1	16
KKKGAAAATSSKTPS	PEAKS,INFERYS,Fragger	3	15
KKLVQTY	PEAKS,Fragger	2	7
KKPGPSL	Fragger	1	7
KKPGQSF	PEAKS,Fragger	2	7
KKPKTVKAKPVKASKPK	Fragger	1	17
KKRKGQVIQF	PEAKS,INFERYS,Fragger	3	10
KKVIEAIRVELVQY	INFERYS	1	14
KLAAAISEV	PEAKS,INFERYS,Fragger	3	9
KLAALTNYL	PEAKS,INFERYS,Fragger	3	9
KLAATNALL	Fragger	1	9
KLAAVVNNL	PEAKS,INFERYS,Fragger	3	9
KLADAKIFL	PEAKS,INFERYS,Fragger	3	9
KLADDVDLEQV	PEAKS,INFERYS,Fragger	3	11
KLADFGDAVQL	PEAKS,Fragger	2	11
KLADFGLARA	PEAKS,INFERYS,Fragger	3	10
KLADFGLARI	PEAKS	1	10
KLADFGLARL	PEAKS,Fragger	2	10
KLADIQIEQL	PEAKS,INFERYS,Fragger	3	10
KLADISINYV	PEAKS,INFERYS,Fragger	3	10
KLADIVTEL	PEAKS,INFERYS,Fragger	3	9
KLADKLYNL	PEAKS,INFERYS,Fragger	3	9
KLADLSLRI	PEAKS,INFERYS,Fragger	3	9
KLADMALAL	PEAKS,INFERYS,Fragger	3	9
KLAEAHVNL	INFERYS,Fragger	2	9
KLAEALPSL	PEAKS,INFERYS,Fragger	3	9
KLAEANLLL	PEAKS,INFERYS	2	9
KLAEAYLNL	PEAKS,INFERYS,Fragger	3	9
KLAEEMLGL	PEAKS,Fragger	2	9
KLAEEQLRI	Fragger	1	9
KLAEGVLDV	PEAKS,INFERYS,Fragger	3	9
KLAEGVQLL	PEAKS,INFERYS	2	9
KLAEIRHEV	PEAKS,INFERYS,Fragger	3	9
KLAEISHRL	PEAKS,INFERYS,Fragger	3	9
KLAEIVKQV	PEAKS,INFERYS,Fragger	3	9
KLAEKLT	PEAKS,INFERYS,Fragger	3	7
KLAEKLTIL	INFERYS,Fragger	2	9
KLAELFERL	PEAKS,INFERYS,Fragger	3	9
KLAENEITL	PEAKS,INFERYS	2	9
KLAENIDAQL	PEAKS,INFERYS,Fragger	3	10
KLAERLWSM	PEAKS,INFERYS	2	9
KLAESKVSV	PEAKS,INFERYS,Fragger	3	9
KLAESVEAK	PEAKS	1	9
KLAESVEKA	INFERYS,Fragger	2	9
KLAEVLEAV	PEAKS,Fragger	2	9
KLAEVTKV	PEAKS,INFERYS,Fragger	3	8
KLAEVTKVV	INFERYS,Fragger	2	9
KLAEVTKVVV	Fragger	1	10
KLAGALREA	PEAKS,INFERYS,Fragger	3	9
KLAGVHALL	Fragger	1	9
KLAHKDTKV	INFERYS	1	9
KLAKFIEKA	INFERYS	1	9
KLAKFSFQI	INFERYS,Fragger	2	9
KLAKLQA	PEAKS	1	7
KLAKLQAEV	PEAKS	1	9
KLAKLQAQV	PEAKS,INFERYS,Fragger	3	9
KLAKPLSSL	PEAKS	1	9
KLAKQPETV	PEAKS,INFERYS,Fragger	3	9
KLAMLTGVLL	INFERYS,Fragger	2	10
KLANWYWLS	Fragger	1	9
KLAPIPVEL	PEAKS,INFERYS,Fragger	3	9
KLAPITYPQGLALA	PEAKS,INFERYS,Fragger	3	14
KLAPPLVTL	PEAKS,INFERYS,Fragger	3	9
KLAPPPKAK	PEAKS	1	9
KLAPPPKKA	INFERYS,Fragger	2	9
KLAQMAILL	PEAKS,INFERYS,Fragger	3	9
KLAQSVQKL	PEAKS,INFERYS,Fragger	3	9
KLARDLKAV	PEAKS,INFERYS,Fragger	3	9
KLARFVAQV	INFERYS,Fragger	2	9
KLARVNENL	PEAKS,INFERYS,Fragger	3	9
KLASELIQV	PEAKS,Fragger	2	9
KLAVALLAA	PEAKS,Fragger	2	9
KLAVDEEENAD	PEAKS	1	11
KLAVLLVTL	PEAKS,Fragger	2	9
KLDAFVEGV	PEAKS,INFERYS,Fragger	3	9
KLDATKLHV	PEAKS	1	9
KLDDGSIGV	Fragger	1	9
KLDDIVQHI	PEAKS,INFERYS,Fragger	3	9
KLDDKDLPSV	PEAKS,INFERYS,Fragger	3	10
KLDDQILQL	Fragger	1	9
KLDDTYIKA	INFERYS,Fragger	2	9
KLDDYVYYV	PEAKS,INFERYS,Fragger	3	9
KLDEAFEFV	PEAKS,INFERYS,Fragger	3	9
KLDEARKNLL	Fragger	1	10
KLDEAVAEA	PEAKS,INFERYS	2	9
KLDEDVK	PEAKS,INFERYS,Fragger	3	7
KLDEDVKMI	PEAKS,INFERYS,Fragger	3	9
KLDEHIAYL	PEAKS,INFERYS,Fragger	3	9
KLDEILKEI	INFERYS,Fragger	2	9
KLDELVKKI	PEAKS,INFERYS,Fragger	3	9
KLDENSAFL	PEAKS,INFERYS,Fragger	3	9
KLDENSAFLQF	PEAKS,INFERYS,Fragger	3	11
KLDESIYDV	PEAKS,INFERYS,Fragger	3	9
KLDETGNLMI	Fragger	1	10
KLDETGNSL	PEAKS,INFERYS,Fragger	3	9
KLDETGVAL	Fragger	1	9
KLDEVLLHV	PEAKS	1	9
KLDEYIAIA	Fragger	1	9
KLDFGETTV	PEAKS,INFERYS	2	9
KLDGAINHV	INFERYS,Fragger	2	9
KLDGKFYAV	PEAKS,INFERYS,Fragger	3	9
KLDGNELDL	PEAKS,INFERYS,Fragger	3	9
KLDGSRLIKV	INFERYS,Fragger	2	10
KLDHINMNL	PEAKS,INFERYS,Fragger	3	9
KLDHVVT	PEAKS,Fragger	2	7
KLDHVVTII	PEAKS,Fragger	2	9
KLDIGLELV	PEAKS	1	9
KLDIISPQL	Fragger	1	9
KLDIKLD	INFERYS	1	7
KLDKLLIII	Fragger	1	9
KLDKNPNQV	PEAKS,INFERYS,Fragger	3	9
KLDKQYESL	PEAKS,INFERYS,Fragger	3	9
KLDKTKAEL	PEAKS,INFERYS,Fragger	3	9
KLDLIHESI	PEAKS,INFERYS,Fragger	3	9
KLDLSKNKL	PEAKS,INFERYS,Fragger	3	9
KLDMLVASV	PEAKS,Fragger	2	9
KLDNQVSKV	PEAKS,INFERYS,Fragger	3	9
KLDPHNHVL	INFERYS,Fragger	2	9
KLDPKTMKV	PEAKS,INFERYS,Fragger	3	9
KLDPNKAYI	PEAKS,INFERYS,Fragger	3	9
KLDPTKTTL	PEAKS,INFERYS,Fragger	3	9
KLDPYVQRL	INFERYS,Fragger	2	9
KLDQDLNEV	PEAKS,INFERYS,Fragger	3	9
KLDQINLFL	Fragger	1	9
KLDQKLPEL	PEAKS,INFERYS,Fragger	3	9
KLDQLNHV	PEAKS	1	8
KLDQVIIHV	PEAKS,INFERYS,Fragger	3	9
KLDRLGLSV	PEAKS,INFERYS,Fragger	3	9
KLDRLLLEL	PEAKS	1	9
KLDRSVFTA	INFERYS,Fragger	2	9
KLDSPRVTV	PEAKS,INFERYS,Fragger	3	9
KLDSTPLAK	PEAKS	1	9
KLDSTPLKA	INFERYS,Fragger	2	9
KLDVGNAEV	PEAKS,INFERYS,Fragger	3	9
KLDVGNIVL	PEAKS,Fragger	2	9
KLDWHRFNL	PEAKS,INFERYS,Fragger	3	9
KLDYGQHVV	PEAKS,INFERYS,Fragger	3	9
KLEDLLRKV	INFERYS,Fragger	2	9
KLEEHLEGI	PEAKS,INFERYS,Fragger	3	9
KLEEIIHQI	PEAKS,INFERYS,Fragger	3	9
KLEEPVLEF	Fragger	1	9
KLEERLYSV	Fragger	1	9
KLEERVYNV	PEAKS,INFERYS,Fragger	3	9
KLEGVLAEV	PEAKS	1	9
KLEMEKLQL	Fragger	1	9
KLEVNIDRMK	INFERYS	1	10
KLFAGLVHV	INFERYS	1	9
KLFAKHIKV	PEAKS,INFERYS,Fragger	3	9
KLFDAKSEHL	PEAKS,INFERYS,Fragger	3	10
KLFDAPL	PEAKS,Fragger	2	7
KLFDAPLSI	PEAKS,INFERYS,Fragger	3	9
KLFDASHSL	PEAKS,INFERYS,Fragger	3	9
KLFDASPTFF	PEAKS,INFERYS,Fragger	3	10
KLFDASPTFFA	PEAKS,INFERYS,Fragger	3	11
KLFDDDDSGKISL	PEAKS,INFERYS,Fragger	3	13
KLFDDDDSGKITL	PEAKS	1	13
KLFDDDETGKISF	PEAKS,INFERYS,Fragger	3	13
KLFDDKLQ	PEAKS,INFERYS,Fragger	3	8
KLFDDKLQN	INFERYS,Fragger	2	9
KLFDDKLQNC	PEAKS,INFERYS	2	10
KLFDESILI	Fragger	1	9
KLFDISMAI	PEAKS,INFERYS,Fragger	3	9
KLFDLDEKL	PEAKS,INFERYS,Fragger	3	9
KLFDLDEKLML	PEAKS,INFERYS,Fragger	3	11
KLFDNTVGA	PEAKS,INFERYS,Fragger	3	9
KLFDQANKL	PEAKS,INFERYS,Fragger	3	9
KLFDRPQEL	PEAKS,INFERYS,Fragger	3	9
KLFDRPQELKL	PEAKS,INFERYS,Fragger	3	11
KLFDRSVDL	PEAKS,INFERYS,Fragger	3	9
KLFDTQHRV	PEAKS,INFERYS,Fragger	3	9
KLFDVDEDGYI	PEAKS,INFERYS,Fragger	3	11
KLFEDELTL	PEAKS,INFERYS,Fragger	3	9
KLFEFMHET	INFERYS,Fragger	2	9
KLFEGENEHL	PEAKS,INFERYS,Fragger	3	10
KLFEKKYSV	PEAKS,INFERYS,Fragger	3	9
KLFEKSTGL	PEAKS,INFERYS,Fragger	3	9
KLFEKVK	PEAKS,INFERYS,Fragger	3	7
KLFEKVKEV	INFERYS,Fragger	2	9
KLFEKYKSV	PEAKS	1	9
KLFENDTGL	PEAKS,Fragger	2	9
KLFFHVKEV	PEAKS,INFERYS,Fragger	3	9
KLFGETTLV	PEAKS,INFERYS,Fragger	3	9
KLFGHLERGV	INFERYS,Fragger	2	10
KLFGHLTSA	PEAKS,INFERYS,Fragger	3	9
KLFGIEIEV	Fragger	1	9
KLFGKRLNV	PEAKS,INFERYS,Fragger	3	9
KLFGMIIT	PEAKS,Fragger	2	8
KLFGMIITI	PEAKS,INFERYS,Fragger	3	9
KLFHEVVQA	PEAKS,INFERYS,Fragger	3	9
KLFIGGLNV	PEAKS,INFERYS,Fragger	3	9
KLFKEVASL	PEAKS,INFERYS,Fragger	3	9
KLFNDAIRL	PEAKS,INFERYS,Fragger	3	9
KLFNEFIQL	PEAKS,INFERYS,Fragger	3	9
KLFNESHGIFL	PEAKS,INFERYS,Fragger	3	11
KLFNHKQYL	PEAKS,INFERYS,Fragger	3	9
KLFNHLS	Fragger	1	7
KLFNHLSAV	PEAKS,INFERYS,Fragger	3	9
KLFNKILKA	INFERYS,Fragger	2	9
KLFNLSKEDDVRQYVV	PEAKS,INFERYS,Fragger	3	16
KLFNRIAYL	PEAKS,INFERYS,Fragger	3	9
KLFNRKYHL	INFERYS,Fragger	2	9
KLFPDAIRL	PEAKS,INFERYS,Fragger	3	9
KLFPDTPLAL	PEAKS,INFERYS,Fragger	3	10
KLFPGSPAI	PEAKS,INFERYS,Fragger	3	9
KLFPKGTIFTA	PEAKS,INFERYS,Fragger	3	11
KLFQGKNIHV	INFERYS,Fragger	2	10
KLFQGQLVL	PEAKS,INFERYS,Fragger	3	9
KLFRHPHIIKL	PEAKS,INFERYS,Fragger	3	11
KLFRLVHKL	PEAKS,INFERYS,Fragger	3	9
KLFRTKVLL	PEAKS,INFERYS,Fragger	3	9
KLFSDLREI	PEAKS,INFERYS,Fragger	3	9
KLFSELPLA	PEAKS,INFERYS,Fragger	3	9
KLFSILSTV	Fragger	1	9
KLFSKLPEA	PEAKS	1	9
KLFSLEHFL	PEAKS,INFERYS,Fragger	3	9
KLFTGLYHI	PEAKS,INFERYS,Fragger	3	9
KLFTQILRV	PEAKS,INFERYS,Fragger	3	9
KLFWRELKL	PEAKS,INFERYS,Fragger	3	9
KLGASPLHV	PEAKS,INFERYS,Fragger	3	9
KLGDFGLLV	PEAKS,INFERYS,Fragger	3	9
KLGDFPYVSI	PEAKS,INFERYS,Fragger	3	10
KLGDFVAAL	PEAKS,Fragger	2	9
KLGDIMGV	PEAKS,INFERYS,Fragger	3	8
KLGDISAV	PEAKS,Fragger	2	8
KLGDISHRL	Fragger	1	9
KLGDLFFRV	PEAKS,INFERYS,Fragger	3	9
KLGDLMVL	PEAKS,Fragger	2	8
KLGEFAKVLEL	PEAKS,INFERYS,Fragger	3	11
KLGEILANL	PEAKS,INFERYS,Fragger	3	9
KLGEIVT	PEAKS,Fragger	2	7
KLGEIVTTI	PEAKS,INFERYS,Fragger	3	9
KLGELTM	INFERYS	1	7
KLGELTMQL	PEAKS,INFERYS,Fragger	3	9
KLGENVANI	PEAKS,Fragger	2	9
KLGEREVYL	Fragger	1	9
KLGEVALL	PEAKS,Fragger	2	8
KLGEWNEKV	PEAKS,INFERYS,Fragger	3	9
KLGEYMEKL	PEAKS,INFERYS,Fragger	3	9
KLGFTVTV	PEAKS,Fragger	2	8
KLGFVVDV	PEAKS,Fragger	2	8
KLGGKGY	PEAKS	1	7
KLGIAPQI	PEAKS	1	8
KLGKITFI	PEAKS,INFERYS,Fragger	3	8
KLGLAPQI	PEAKS,Fragger	2	8
KLGLGLEF	PEAKS,Fragger	2	8
KLGLGLEFQA	PEAKS,INFERYS,Fragger	3	10
KLGLKPLEV	PEAKS,INFERYS,Fragger	3	9
KLGLVQKV	PEAKS,INFERYS,Fragger	3	8
KLGNAPAEV	PEAKS,INFERYS,Fragger	3	9
KLGNLEL	PEAKS,Fragger	2	7
KLGNLELYV	PEAKS,INFERYS,Fragger	3	9
KLGPAIKL	PEAKS,INFERYS	2	8
KLGPALKI	PEAKS,Fragger	2	8
KLGPALKL	PEAKS	1	8
KLGPAPKTL	PEAKS,INFERYS,Fragger	3	9
KLGPEGELL	PEAKS	1	9
KLGPIEAI	Fragger	1	8
KLGPVVYV	PEAKS,Fragger	2	8
KLGSVPVTV	PEAKS,INFERYS,Fragger	3	9
KLGTDPTHV	Fragger	1	9
KLHAEAISL	PEAKS,INFERYS,Fragger	3	9
KLHAVVETL	PEAKS,INFERYS,Fragger	3	9
KLHDAIVEV	PEAKS,INFERYS,Fragger	3	9
KLHDEDL	PEAKS,INFERYS,Fragger	3	7
KLHDEDLLL	PEAKS,INFERYS,Fragger	3	9
KLHDETLTYL	INFERYS	1	10
KLHDFGYRGV	Fragger	1	10
KLHDHAAYL	PEAKS,INFERYS,Fragger	3	9
KLHDINA	PEAKS,Fragger	2	7
KLHDINAQL	PEAKS,INFERYS,Fragger	3	9
KLHDINAQM	PEAKS,INFERYS,Fragger	3	9
KLHDKVHTV	PEAKS,INFERYS,Fragger	3	9
KLHDMVDQL	INFERYS,Fragger	2	9
KLHDRLAQL	PEAKS,INFERYS,Fragger	3	9
KLHDSVVMV	PEAKS,INFERYS,Fragger	3	9
KLHDVEHVL	INFERYS,Fragger	2	9
KLHDVELHQV	INFERYS,Fragger	2	10
KLHEANNEL	PEAKS,INFERYS,Fragger	3	9
KLHEAVRAV	PEAKS,INFERYS,Fragger	3	9
KLHEEEIQEL	PEAKS,INFERYS,Fragger	3	10
KLHEKGVLL	PEAKS,INFERYS,Fragger	3	9
KLHELNQKWEA	INFERYS,Fragger	2	11
KLHEYFPEM	PEAKS,INFERYS,Fragger	3	9
KLHGEVPQI	PEAKS,INFERYS,Fragger	3	9
KLHGKLPLR	PEAKS	1	9
KLHGKPIRI	PEAKS,INFERYS,Fragger	3	9
KLHGVNINV	PEAKS,INFERYS,Fragger	3	9
KLHLGFIEI	INFERYS,Fragger	2	9
KLHLILD	PEAKS,Fragger	2	7
KLHLILDYV	PEAKS,INFERYS,Fragger	3	9
KLHLNLTEL	INFERYS,Fragger	2	9
KLHNLPTQV	PEAKS,Fragger	2	9
KLHPGLLEV	PEAKS,INFERYS,Fragger	3	9
KLHPHFAKV	PEAKS,INFERYS,Fragger	3	9
KLHQEVNLV	PEAKS,INFERYS,Fragger	3	9
KLHQRVEQL	PEAKS,INFERYS,Fragger	3	9
KLHQSVTKV	PEAKS,Fragger	2	9
KLHRETFYL	PEAKS,INFERYS,Fragger	3	9
KLHSEDIEL	PEAKS,INFERYS,Fragger	3	9
KLHSVTTKL	Fragger	1	9
KLHVSRPL	PEAKS	1	8
KLHVSVEAL	PEAKS,INFERYS,Fragger	3	9
KLHYVVT	PEAKS,Fragger	2	7
KLHYVVTEV	PEAKS,INFERYS,Fragger	3	9
KLIAKIPTI	PEAKS,INFERYS,Fragger	3	9
KLIANNTTV	PEAKS,INFERYS,Fragger	3	9
KLIAQDYKV	Fragger	1	9
KLIAQNLEL	PEAKS,INFERYS,Fragger	3	9
KLIAVLESI	PEAKS,INFERYS,Fragger	3	9
KLIDDQDISI	PEAKS,INFERYS,Fragger	3	10
KLIDDQDISISL	PEAKS,Fragger	2	12
KLIDDVHRL	PEAKS,INFERYS,Fragger	3	9
KLIDDVHRLF	INFERYS,Fragger	2	10
KLIDETQDMLL	PEAKS,INFERYS,Fragger	3	11
KLIDFGSGALL	PEAKS,Fragger	2	11
KLIDFSAQI	PEAKS,INFERYS,Fragger	3	9
KLIDGQVIQL	PEAKS,INFERYS,Fragger	3	10
KLIDGTNITM	PEAKS,INFERYS,Fragger	3	10
KLIDHQGLYL	PEAKS,INFERYS,Fragger	3	10
KLIDILLR	PEAKS	1	8
KLIDIQEKI	PEAKS,INFERYS,Fragger	3	9
KLIDISIGSL	PEAKS	1	10
KLIDKLD	PEAKS,Fragger	2	7
KLIDKLDS	PEAKS,INFERYS,Fragger	3	8
KLIDKLDSL	PEAKS,INFERYS,Fragger	3	9
KLIDLEHLL	PEAKS,INFERYS,Fragger	3	9
KLIDRTE	PEAKS,Fragger	2	7
KLIDRTESL	PEAKS,INFERYS,Fragger	3	9
KLIDYILGGA	PEAKS,Fragger	2	10
KLIEEETARRV	Fragger	1	11
KLIEELE	PEAKS	1	7
KLIEELET	INFERYS,Fragger	2	8
KLIEELETL	PEAKS,INFERYS,Fragger	3	9
KLIEEVHAV	PEAKS,INFERYS,Fragger	3	9
KLIEFLLKA	PEAKS,INFERYS,Fragger	3	9
KLIEILEQL	PEAKS,INFERYS	2	9
KLIEILNSM	INFERYS	1	9
KLIEKLDIKL	INFERYS,Fragger	2	10
KLIEKNY	Fragger	1	7
KLIEKNYFL	PEAKS,INFERYS,Fragger	3	9
KLIELKAEI	PEAKS,INFERYS,Fragger	3	9
KLIESKHEV	INFERYS,Fragger	2	9
KLIEYKTYL	PEAKS,INFERYS,Fragger	3	9
KLIGDPNLEFV	PEAKS,INFERYS,Fragger	3	11
KLIGDTPIDT	INFERYS,Fragger	2	10
KLIGDTPIDTFL	PEAKS,INFERYS,Fragger	3	12
KLIGEVFNI	PEAKS,INFERYS,Fragger	3	9
KLIGNMALL	PEAKS,Fragger	2	9
KLIGQVH	Fragger	1	7
KLIGQVHEV	PEAKS,INFERYS,Fragger	3	9
KLIHPDEDISL	PEAKS,Fragger	2	11
KLIHSNHRL	PEAKS,INFERYS,Fragger	3	9
KLIKGVERL	PEAKS,INFERYS,Fragger	3	9
KLIKIFQ	PEAKS	1	7
KLIKSLEAA	PEAKS,INFERYS,Fragger	3	9
KLIKTSPEL	PEAKS,INFERYS,Fragger	3	9
KLILLIT	PEAKS	1	7
KLILLITQV	PEAKS,INFERYS,Fragger	3	9
KLINQVNTI	PEAKS	1	9
KLINSQISL	PEAKS,INFERYS,Fragger	3	9
KLIPFLEKL	PEAKS,INFERYS,Fragger	3	9
KLIPGLNNL	PEAKS	1	9
KLIPLLL	PEAKS,Fragger	2	7
KLIPLLLQ	PEAKS,Fragger	2	8
KLIPNAIQI	INFERYS,Fragger	2	9
KLIPQLPTL	PEAKS,INFERYS,Fragger	3	9
KLIPQLPTLE	PEAKS,Fragger	2	10
KLIPSIIVL	PEAKS,INFERYS,Fragger	3	9
KLIQELKTA	PEAKS,INFERYS,Fragger	3	9
KLIQESPTV	PEAKS,INFERYS,Fragger	3	9
KLIQNVFEI	PEAKS,INFERYS,Fragger	3	9
KLIQSEVAL	INFERYS,Fragger	2	9
KLISELQKL	PEAKS,INFERYS,Fragger	3	9
KLISIHIKV	INFERYS,Fragger	2	9
KLISSAKQV	PEAKS,INFERYS,Fragger	3	9
KLITGLLNA	Fragger	1	9
KLITKAEKIRL	PEAKS,INFERYS,Fragger	3	11
KLITNTAEA	Fragger	1	9
KLITSVADV	Fragger	1	9
KLIVKEY	PEAKS,INFERYS,Fragger	3	7
KLIVKEYEV	PEAKS,INFERYS,Fragger	3	9
KLKARIQEA	INFERYS,Fragger	2	9
KLKDFKIRL	PEAKS,INFERYS,Fragger	3	9
KLKDRLPSI	PEAKS,INFERYS,Fragger	3	9
KLKDSEAEL	PEAKS,INFERYS,Fragger	3	9
KLKDVLLQV	PEAKS,INFERYS,Fragger	3	9
KLKEAVEAI	PEAKS,INFERYS,Fragger	3	9
KLKEEAEKL	PEAKS,INFERYS,Fragger	3	9
KLKEGAENL	PEAKS,Fragger	2	9
KLKEHLVFTV	INFERYS,Fragger	2	10
KLKETAESV	INFERYS,Fragger	2	9
KLKETLVAV	PEAKS	1	9
KLKNVIHKI	PEAKS,Fragger	2	9
KLKNVNFEV	PEAKS,INFERYS,Fragger	3	9
KLKPGDLVGV	PEAKS,INFERYS,Fragger	3	10
KLKQFEERL	PEAKS,INFERYS,Fragger	3	9
KLKQIEHTL	INFERYS,Fragger	2	9
KLKQYIEKL	INFERYS,Fragger	2	9
KLKRAVEEV	PEAKS,INFERYS,Fragger	3	9
KLKSSVNEL	Fragger	1	9
KLKSTVTKV	PEAKS,INFERYS,Fragger	3	9
KLKYYIPEV	INFERYS	1	9
KLLAATLLL	PEAKS	1	9
KLLAGVL	PEAKS	1	7
KLLAIDNIRL	INFERYS	1	10
KLLAKVEQL	PEAKS,INFERYS,Fragger	3	9
KLLAQVSKV	PEAKS,INFERYS,Fragger	3	9
KLLAVIHEL	PEAKS,INFERYS,Fragger	3	9
KLLDATHVYM	INFERYS,Fragger	2	10
KLLDAYLL	PEAKS,Fragger	2	8
KLLDDEQPLRL	PEAKS,INFERYS,Fragger	3	11
KLLDDIKML	INFERYS,Fragger	2	9
KLLDEAIQ	PEAKS,Fragger	2	8
KLLDEAIQAV	PEAKS,INFERYS,Fragger	3	10
KLLDEDEIRGYKL	PEAKS,INFERYS,Fragger	3	13
KLLDELPIA	PEAKS,INFERYS,Fragger	3	9
KLLDERLVTL	INFERYS,Fragger	2	10
KLLDEVTYL	PEAKS,Fragger	2	9
KLLDGSQRV	PEAKS	1	9
KLLDGSQRVVM	PEAKS	1	11
KLLDIPGLEV	Fragger	1	10
KLLDIRSYL	PEAKS,INFERYS,Fragger	3	9
KLLDISELDM	INFERYS,Fragger	2	10
KLLDISELDMV	PEAKS,INFERYS,Fragger	3	11
KLLDKEHVTL	PEAKS,INFERYS	2	10
KLLDKISEL	PEAKS,INFERYS,Fragger	3	9
KLLDKISSV	PEAKS,INFERYS	2	9
KLLDKLLVL	PEAKS,INFERYS,Fragger	3	9
KLLDKLQTYL	PEAKS,INFERYS,Fragger	3	10
KLLDLDALRKA	INFERYS,Fragger	2	11
KLLDLDDKLLM	INFERYS	1	11
KLLDLENENMMRV	PEAKS	1	13
KLLDLETERILL	PEAKS,INFERYS,Fragger	3	12
KLLDLKKQLAV	INFERYS,Fragger	2	11
KLLDLMPRL	PEAKS,INFERYS,Fragger	3	9
KLLDLQVRV	PEAKS,INFERYS,Fragger	3	9
KLLDLSDSTSV	PEAKS,INFERYS,Fragger	3	11
KLLDMELEM	PEAKS,INFERYS,Fragger	3	9
KLLDPEDISV	PEAKS,INFERYS,Fragger	3	10
KLLDPEDVAVQL	PEAKS,INFERYS,Fragger	3	12
KLLDQEAKL	PEAKS	1	9
KLLDQGQAGDNVGLLL	PEAKS,INFERYS,Fragger	3	16
KLLDQMETPL	PEAKS,INFERYS,Fragger	3	10
KLLDQMPSL	PEAKS,INFERYS,Fragger	3	9
KLLDSMHDL	Fragger	1	9
KLLDSMHEV	PEAKS,INFERYS	2	9
KLLDSSTVTHL	PEAKS,INFERYS,Fragger	3	11
KLLDSVQPIA	Fragger	1	10
KLLDTVDDML	PEAKS,Fragger	2	10
KLLDTVDDMLA	PEAKS,INFERYS,Fragger	3	11
KLLDVVHPA	PEAKS,INFERYS,Fragger	3	9
KLLEAISSL	PEAKS,INFERYS,Fragger	3	9
KLLEALHTL	PEAKS	1	9
KLLEATSAV	PEAKS,INFERYS,Fragger	3	9
KLLEEATISV	PEAKS,INFERYS,Fragger	3	10
KLLEEDGTIITL	PEAKS,INFERYS,Fragger	3	12
KLLEEEDLDEL	PEAKS,INFERYS,Fragger	3	11
KLLEEIE	PEAKS	1	7
KLLEELSHQL	PEAKS,INFERYS,Fragger	3	10
KLLEEQGIFL	PEAKS,INFERYS,Fragger	3	10
KLLEERLKL	INFERYS	1	9
KLLEESIANL	PEAKS,INFERYS,Fragger	3	10
KLLEFDQLQL	PEAKS,Fragger	2	10
KLLEGEEERL	PEAKS,INFERYS,Fragger	3	10
KLLEGEEERLKL	PEAKS,INFERYS,Fragger	3	12
KLLEGEEERLRL	PEAKS,INFERYS,Fragger	3	12
KLLEGEESRI	PEAKS,INFERYS,Fragger	3	10
KLLEGEESRISL	PEAKS,INFERYS,Fragger	3	12
KLLEGEESRL	PEAKS	1	10
KLLEGLDYL	PEAKS,Fragger	2	9
KLLEGTIVNV	PEAKS,INFERYS,Fragger	3	10
KLLEIDIDGV	PEAKS,INFERYS,Fragger	3	10
KLLEIMTRI	INFERYS,Fragger	2	9
KLLEKAF	PEAKS,INFERYS,Fragger	3	7
KLLEKAFSI	PEAKS,Fragger	2	9
KLLEKAKKV	PEAKS,INFERYS,Fragger	3	9
KLLEKLDLLK	PEAKS	1	10
KLLEKLYKV	PEAKS,INFERYS,Fragger	3	9
KLLELDPEHQRA	PEAKS,INFERYS,Fragger	3	12
KLLENGEFEV	INFERYS,Fragger	2	10
KLLENMNKL	PEAKS,INFERYS,Fragger	3	9
KLLENSSFEA	INFERYS,Fragger	2	10
KLLEPVL	PEAKS,Fragger	2	7
KLLEPVLL	PEAKS,Fragger	2	8
KLLEPVLLL	PEAKS,Fragger	2	9
KLLEPVPVSV	PEAKS,INFERYS,Fragger	3	10
KLLEQALVI	PEAKS,Fragger	2	9
KLLEQVNRI	PEAKS,INFERYS,Fragger	3	9
KLLERLPEA	PEAKS,INFERYS,Fragger	3	9
KLLERLPEVEVPQHL	PEAKS,INFERYS,Fragger	3	15
KLLERVS	PEAKS,Fragger	2	7
KLLERVSAI	PEAKS,INFERYS,Fragger	3	9
KLLESGDLSM	PEAKS,Fragger	2	10
KLLESLPDV	Fragger	1	9
KLLESVASA	PEAKS,INFERYS,Fragger	3	9
KLLETELLQEI	PEAKS,INFERYS,Fragger	3	11
KLLETIDQL	PEAKS,INFERYS,Fragger	3	9
KLLETIDQLYL	PEAKS,Fragger	2	11
KLLETMQHL	INFERYS,Fragger	2	9
KLLEVEHPA	PEAKS,Fragger	2	9
KLLEVNGVAL	PEAKS,INFERYS,Fragger	3	10
KLLEVQILEV	PEAKS,INFERYS,Fragger	3	10
KLLEVQPQV	PEAKS,INFERYS,Fragger	3	9
KLLEVSDDPQVLAV	PEAKS,INFERYS,Fragger	3	14
KLLEVYEQL	PEAKS,INFERYS,Fragger	3	9
KLLEYIEEI	PEAKS,INFERYS,Fragger	3	9
KLLFRSDTL	INFERYS	1	9
KLLFRVHLK	PEAKS	1	9
KLLGELH	PEAKS,INFERYS,Fragger	3	7
KLLGELHTL	PEAKS,INFERYS,Fragger	3	9
KLLGFGSAL	PEAKS,Fragger	2	9
KLLGKLPEL	PEAKS,INFERYS,Fragger	3	9
KLLGKVETA	PEAKS,INFERYS,Fragger	3	9
KLLGKVTIA	PEAKS,INFERYS,Fragger	3	9
KLLGNIKNV	PEAKS,INFERYS,Fragger	3	9
KLLGSALAL	PEAKS,Fragger	2	9
KLLGSALALA	PEAKS,Fragger	2	10
KLLGSMEQV	PEAKS,INFERYS,Fragger	3	9
KLLGSPESTKL	PEAKS,INFERYS,Fragger	3	11
KLLGYDVHV	PEAKS,INFERYS,Fragger	3	9
KLLHHTELR	PEAKS	1	9
KLLHHTERL	PEAKS,INFERYS,Fragger	3	9
KLLHKRVVL	PEAKS,Fragger	2	9
KLLHSENYV	PEAKS,INFERYS,Fragger	3	9
KLLKDLPEL	PEAKS,INFERYS,Fragger	3	9
KLLKEAVVL	Fragger	1	9
KLLKIFQ	PEAKS	1	7
KLLKKEIAL	PEAKS,INFERYS,Fragger	3	9
KLLKKVEEL	PEAKS,INFERYS,Fragger	3	9
KLLKLFQ	PEAKS	1	7
KLLKLFQGV	PEAKS,INFERYS,Fragger	3	9
KLLKNLIGI	PEAKS,INFERYS,Fragger	3	9
KLLKQVDFL	PEAKS,INFERYS,Fragger	3	9
KLLKSVENL	PEAKS,INFERYS,Fragger	3	9
KLLKTVPII	Fragger	1	9
KLLKYLEAV	INFERYS,Fragger	2	9
KLLLRLPAL	PEAKS	1	9
KLLLRLPSL	Fragger	1	9
KLLNHVTQL	PEAKS,INFERYS,Fragger	3	9
KLLNIQQQL	PEAKS,INFERYS,Fragger	3	9
KLLNKIYEA	PEAKS,INFERYS,Fragger	3	9
KLLNLISKL	PEAKS,INFERYS,Fragger	3	9
KLLNYAPLEK	INFERYS,Fragger	2	10
KLLPEYPGV	Fragger	1	9
KLLPGDLTQV	PEAKS,INFERYS,Fragger	3	10
KLLPGILAL	Fragger	1	9
KLLPLLL	PEAKS	1	7
KLLPLVH	PEAKS	1	7
KLLPQLT	PEAKS,Fragger	2	7
KLLPQLTYL	PEAKS,INFERYS,Fragger	3	9
KLLPSLAKA	PEAKS	1	9
KLLPSVTEL	PEAKS,INFERYS,Fragger	3	9
KLLPTVAGI	INFERYS,Fragger	2	9
KLLQDISEA	PEAKS,INFERYS,Fragger	3	9
KLLQDLHEA	PEAKS,INFERYS,Fragger	3	9
KLLQELYKL	PEAKS,INFERYS,Fragger	3	9
KLLQFYPSL	PEAKS,INFERYS,Fragger	3	9
KLLQGVAEL	Fragger	1	9
KLLQTVLVL	PEAKS,INFERYS,Fragger	3	9
KLLRDDEAHL	Fragger	1	10
KLLRDRIVL	PEAKS	1	9
KLLRDRLVL	PEAKS	1	9
KLLRKIFKA	PEAKS,Fragger	2	9
KLLRSIILL	PEAKS,INFERYS,Fragger	3	9
KLLSAERAV	PEAKS	1	9
KLLSEALEL	PEAKS,Fragger	2	9
KLLSEIEFL	Fragger	1	9
KLLSENTNL	Fragger	1	9
KLLSFTHKL	PEAKS,INFERYS,Fragger	3	9
KLLSGQQEV	Fragger	1	9
KLLSHEESV	PEAKS,INFERYS,Fragger	3	9
KLLSKFYEL	PEAKS,INFERYS,Fragger	3	9
KLLSKTPEL	PEAKS,INFERYS,Fragger	3	9
KLLSNSQTL	INFERYS,Fragger	2	9
KLLSRYLTL	PEAKS,INFERYS,Fragger	3	9
KLLSSEDIEGMRL	PEAKS,INFERYS,Fragger	3	13
KLLSSVKEI	PEAKS,INFERYS,Fragger	3	9
KLLSTALHV	PEAKS	1	9
KLLSYIQRL	PEAKS,INFERYS,Fragger	3	9
KLLTTIKAV	PEAKS,INFERYS,Fragger	3	9
KLMAPDISL	PEAKS,Fragger	2	9
KLMAVGVLL	INFERYS	1	9
KLMDALKHA	INFERYS,Fragger	2	9
KLMDAVMLQL	PEAKS,INFERYS	2	10
KLMDEVAGI	PEAKS,INFERYS,Fragger	3	9
KLMDEVAGIVA	PEAKS,Fragger	2	11
KLMDEVAGIVAA	Fragger	1	12
KLMDGTSQAL	Fragger	1	10
KLMDHIYAV	PEAKS,INFERYS,Fragger	3	9
KLMDKEQQV	INFERYS,Fragger	2	9
KLMDKSFSI	INFERYS,Fragger	2	9
KLMDKVVRL	PEAKS,INFERYS,Fragger	3	9
KLMDLDVEQL	PEAKS,INFERYS,Fragger	3	10
KLMDMLEKL	PEAKS	1	9
KLMDNGEPEL	INFERYS,Fragger	2	10
KLMDQIHDHL	Fragger	1	10
KLMDQLEAL	PEAKS,INFERYS,Fragger	3	9
KLMDVGLIAI	Fragger	1	10
KLMDYIDEL	PEAKS,INFERYS,Fragger	3	9
KLMDYSLL	PEAKS	1	8
KLMDYSLLV	Fragger	1	9
KLMDYSLLVGI	Fragger	1	11
KLMEEIREL	PEAKS,INFERYS,Fragger	3	9
KLMELLEEI	PEAKS,INFERYS,Fragger	3	9
KLMELNLEI	Fragger	1	9
KLMELYERL	PEAKS,INFERYS,Fragger	3	9
KLMENPPREA	PEAKS,INFERYS,Fragger	3	10
KLMGIVNKV	PEAKS,Fragger	2	9
KLMGQIHQL	PEAKS,INFERYS,Fragger	3	9
KLMGVETVV	PEAKS,INFERYS,Fragger	3	9
KLMKEDGTTL	PEAKS,INFERYS,Fragger	3	10
KLMKELKQL	INFERYS	1	9
KLMKKLLEA	PEAKS,INFERYS,Fragger	3	9
KLMNDIADI	Fragger	1	9
KLMNESLML	Fragger	1	9
KLMNVDPDSVVL	PEAKS,Fragger	2	12
KLMPGRIQL	PEAKS,INFERYS,Fragger	3	9
KLMPGTYTL	PEAKS,INFERYS,Fragger	3	9
KLMQQQQEV	PEAKS,INFERYS,Fragger	3	9
KLMRPLNAL	PEAKS	1	9
KLMSDLQKL	INFERYS,Fragger	2	9
KLMSEVQTL	INFERYS,Fragger	2	9
KLMSLGDIRL	PEAKS,INFERYS,Fragger	3	10
KLMSSLPNF	PEAKS,INFERYS,Fragger	3	9
KLMSTVDPKL	PEAKS,INFERYS,Fragger	3	10
KLMTALVNV	PEAKS,INFERYS,Fragger	3	9
KLNAKLAEL	PEAKS,INFERYS,Fragger	3	9
KLNATNIEL	INFERYS,Fragger	2	9
KLNDLIQRL	PEAKS,INFERYS,Fragger	3	9
KLNDMIDAI	INFERYS,Fragger	2	9
KLNDRVMRV	Fragger	1	9
KLNDTYVNV	Fragger	1	9
KLNELLEAI	PEAKS,INFERYS,Fragger	3	9
KLNEMSY	PEAKS,Fragger	2	7
KLNEMSYEL	PEAKS,INFERYS,Fragger	3	9
KLNEMVPLI	PEAKS,Fragger	2	9
KLNERLAKL	PEAKS,INFERYS	2	9
KLNEVYEAV	Fragger	1	9
KLNFIVTGL	PEAKS	1	9
KLNGNLEKI	PEAKS,Fragger	2	9
KLNHLLERL	INFERYS,Fragger	2	9
KLNHNLYEV	PEAKS,INFERYS,Fragger	3	9
KLNKEVTAV	PEAKS,INFERYS,Fragger	3	9
KLNKKLYEL	PEAKS,INFERYS,Fragger	3	9
KLNNFNSYL	PEAKS,INFERYS,Fragger	3	9
KLNNLNKKL	PEAKS	1	9
KLNPAANHRL	PEAKS	1	10
KLNPGIAYV	PEAKS,INFERYS,Fragger	3	9
KLNPKIMDV	INFERYS,Fragger	2	9
KLNPQQFEV	PEAKS,INFERYS,Fragger	3	9
KLNQDVLLV	Fragger	1	9
KLNSLMSLV	PEAKS,INFERYS,Fragger	3	9
KLNSRLFVV	INFERYS,Fragger	2	9
KLNTAVRQV	PEAKS,INFERYS,Fragger	3	9
KLNTHVALV	PEAKS,INFERYS	2	9
KLNTIIIKA	INFERYS,Fragger	2	9
KLNTLLLAK	PEAKS	1	9
KLNVAPLAV	PEAKS,INFERYS,Fragger	3	9
KLPAHTVGD	INFERYS,Fragger	2	9
KLPDGTWNL	PEAKS,INFERYS,Fragger	3	9
KLPDIFSVY	PEAKS,Fragger	2	9
KLPDLKDAEA	PEAKS,INFERYS,Fragger	3	10
KLPEISHRL	PEAKS,INFERYS,Fragger	3	9
KLPEKWE	PEAKS,INFERYS,Fragger	3	7
KLPEKWESV	PEAKS,INFERYS,Fragger	3	9
KLPELNY	Fragger	1	7
KLPELNYQV	PEAKS,INFERYS,Fragger	3	9
KLPGDKEFVS	INFERYS	1	10
KLPGRLVTV	Fragger	1	9
KLPIPDPGV	PEAKS,INFERYS,Fragger	3	9
KLPNFGFVV	PEAKS	1	9
KLPPPPPQA	PEAKS,INFERYS,Fragger	3	9
KLPSFLANV	PEAKS,INFERYS	2	9
KLPSNLPQL	PEAKS,INFERYS,Fragger	3	9
KLPSQPKEV	INFERYS,Fragger	2	9
KLPTPTSSV	INFERYS,Fragger	2	9
KLPVPLESV	PEAKS,INFERYS,Fragger	3	9
KLQAMVIEI	PEAKS,INFERYS,Fragger	3	9
KLQATVQEL	PEAKS,INFERYS,Fragger	3	9
KLQDAEIARL	PEAKS,INFERYS,Fragger	3	10
KLQDEAYQV	PEAKS,INFERYS,Fragger	3	9
KLQDFKSFL	INFERYS,Fragger	2	9
KLQDGLLHI	PEAKS,INFERYS,Fragger	3	9
KLQDGVHII	PEAKS,INFERYS,Fragger	3	9
KLQDLIEEI	PEAKS,Fragger	2	9
KLQDLYMAL	INFERYS,Fragger	2	9
KLQDNLRQL	PEAKS,INFERYS,Fragger	3	9
KLQDQIFNL	PEAKS,INFERYS,Fragger	3	9
KLQDSQNNL	PEAKS,INFERYS,Fragger	3	9
KLQDTLEQI	INFERYS,Fragger	2	9
KLQEALSAK	PEAKS	1	9
KLQEALSKA	INFERYS,Fragger	2	9
KLQEANAQL	PEAKS,Fragger	2	9
KLQEEIEKI	PEAKS,INFERYS,Fragger	3	9
KLQEEIPVL	PEAKS,INFERYS,Fragger	3	9
KLQEELERL	PEAKS,INFERYS,Fragger	3	9
KLQEENHQL	PEAKS,INFERYS,Fragger	3	9
KLQEEVKDALR	PEAKS	1	11
KLQEEVKDLRA	INFERYS,Fragger	2	11
KLQEFELPYV	INFERYS,Fragger	2	10
KLQEFLQTL	PEAKS,INFERYS,Fragger	3	9
KLQEIENAI	PEAKS	1	9
KLQEKIQEL	PEAKS,INFERYS,Fragger	3	9
KLQEKLKSA	Fragger	1	9
KLQEKVELL	INFERYS,Fragger	2	9
KLQELEARV	PEAKS	1	9
KLQELIKEV	PEAKS,INFERYS,Fragger	3	9
KLQELNY	PEAKS	1	7
KLQELNYNL	PEAKS,INFERYS,Fragger	3	9
KLQEMVSSI	INFERYS,Fragger	2	9
KLQENLQQL	PEAKS,INFERYS,Fragger	3	9
KLQEQEQLL	PEAKS,INFERYS,Fragger	3	9
KLQEQIFHL	PEAKS,INFERYS,Fragger	3	9
KLQEQIHRV	INFERYS,Fragger	2	9
KLQEQLAQL	PEAKS,INFERYS,Fragger	3	9
KLQEQLPEL	PEAKS,INFERYS,Fragger	3	9
KLQEQVTDL	Fragger	1	9
KLQERPWLV	PEAKS,INFERYS,Fragger	3	9
KLQEVGQVSV	PEAKS,INFERYS,Fragger	3	10
KLQEVHPLL	PEAKS,Fragger	2	9
KLQEVLDYL	PEAKS,Fragger	2	9
KLQGKLPEL	PEAKS,INFERYS,Fragger	3	9
KLQKAVTKL	PEAKS,INFERYS,Fragger	3	9
KLQKLLILL	PEAKS,INFERYS,Fragger	3	9
KLQNGLQAL	Fragger	1	9
KLQNLNIFL	PEAKS,INFERYS,Fragger	3	9
KLQNVQIAL	PEAKS,Fragger	2	9
KLQQELEFL	PEAKS,INFERYS,Fragger	3	9
KLQQIFIEL	PEAKS,INFERYS,Fragger	3	9
KLQQLFIEL	PEAKS	1	9
KLQQQLTQA	INFERYS,Fragger	2	9
KLQRAIVSI	INFERYS,Fragger	2	9
KLQRYQTFL	INFERYS,Fragger	2	9
KLQSKVETA	PEAKS,INFERYS,Fragger	3	9
KLQSQLLSI	PEAKS	1	9
KLQSQLLSL	PEAKS,Fragger	2	9
KLQTAIHRV	PEAKS,INFERYS,Fragger	3	9
KLQTYIALL	Fragger	1	9
KLQVELDNV	PEAKS,INFERYS,Fragger	3	9
KLRDRAERI	INFERYS,Fragger	2	9
KLRDSLELL	PEAKS,INFERYS,Fragger	3	9
KLREDLELR	PEAKS	1	9
KLREDLER	PEAKS,INFERYS,Fragger	3	8
KLREDLERL	PEAKS,INFERYS,Fragger	3	9
KLREENETL	PEAKS,INFERYS,Fragger	3	9
KLRELVETL	PEAKS,INFERYS,Fragger	3	9
KLRERDERL	PEAKS,Fragger	2	9
KLRHIVD	PEAKS,Fragger	2	7
KLRHIVDEV	PEAKS,INFERYS,Fragger	3	9
KLRKYVELL	PEAKS,INFERYS,Fragger	3	9
KLRSELE	PEAKS,Fragger	2	7
KLRSELEMV	PEAKS,INFERYS,Fragger	3	9
KLSDGVAVL	INFERYS,Fragger	2	9
KLSDLDNKL	PEAKS,INFERYS,Fragger	3	9
KLSDLQT	PEAKS,Fragger	2	7
KLSDLQTQL	PEAKS,INFERYS,Fragger	3	9
KLSDLYYDI	PEAKS,INFERYS,Fragger	3	9
KLSDTLHSL	PEAKS,INFERYS,Fragger	3	9
KLSDVWKEL	PEAKS,INFERYS,Fragger	3	9
KLSEELSGGRL	Fragger	1	11
KLSEFDVEM	PEAKS,INFERYS,Fragger	3	9
KLSEILAQL	PEAKS,INFERYS,Fragger	3	9
KLSEINKLL	INFERYS,Fragger	2	9
KLSEIPLTL	PEAKS,INFERYS,Fragger	3	9
KLSEKIDQL	PEAKS,INFERYS,Fragger	3	9
KLSELQLRV	PEAKS,INFERYS,Fragger	3	9
KLSETVDLV	PEAKS,INFERYS,Fragger	3	9
KLSEVLQAV	PEAKS,INFERYS	2	9
KLSEVNKRL	PEAKS,INFERYS,Fragger	3	9
KLSEYEMSI	PEAKS	1	9
KLSGKLYLV	INFERYS,Fragger	2	9
KLSGLTTNV	PEAKS,INFERYS,Fragger	3	9
KLSGVVKSV	PEAKS,INFERYS,Fragger	3	9
KLSHSNPTI	PEAKS,INFERYS,Fragger	3	9
KLSKDQFAL	INFERYS,Fragger	2	9
KLSKFKIRI	PEAKS,INFERYS,Fragger	3	9
KLSKFLKRL	PEAKS	1	9
KLSKIATLL	PEAKS,INFERYS,Fragger	3	9
KLSLVAA	PEAKS,Fragger	2	7
KLSLVAAML	PEAKS,INFERYS,Fragger	3	9
KLSPEDYTL	PEAKS	1	9
KLSPFTFAA	PEAKS,INFERYS,Fragger	3	9
KLSQYLIQL	PEAKS,Fragger	2	9
KLSSKLSAV	INFERYS,Fragger	2	9
KLSSLDVFI	PEAKS	1	9
KLSSLIIL	Fragger	1	8
KLSSLIILM	PEAKS,INFERYS,Fragger	3	9
KLSTIALAL	PEAKS,INFERYS,Fragger	3	9
KLSTVRVFL	PEAKS,INFERYS,Fragger	3	9
KLTAASVGV	PEAKS,INFERYS,Fragger	3	9
KLTAFVNTL	PEAKS,INFERYS,Fragger	3	9
KLTDFLPKL	PEAKS,INFERYS,Fragger	3	9
KLTDFNFLM	INFERYS,Fragger	2	9
KLTDIARHV	PEAKS,INFERYS,Fragger	3	9
KLTDNLVAL	PEAKS,INFERYS,Fragger	3	9
KLTDQLPLI	Fragger	1	9
KLTDQTLIYL	PEAKS,INFERYS,Fragger	3	10
KLTDVAIGA	PEAKS,Fragger	2	9
KLTDVGIATL	PEAKS,INFERYS,Fragger	3	10
KLTDVVIGA	PEAKS,Fragger	2	9
KLTDYQVTL	PEAKS	1	9
KLTEDTRQL	PEAKS	1	9
KLTEILEL	PEAKS,Fragger	2	8
KLTEIRHEV	PEAKS,INFERYS,Fragger	3	9
KLTELENEL	PEAKS,INFERYS,Fragger	3	9
KLTELKAVL	PEAKS,INFERYS,Fragger	3	9
KLTELLVAK	PEAKS	1	9
KLTELLVKA	INFERYS,Fragger	2	9
KLTENLVA	Fragger	1	8
KLTENLVAL	PEAKS,INFERYS,Fragger	3	9
KLTESNQKL	PEAKS,INFERYS,Fragger	3	9
KLTESYIQL	PEAKS,Fragger	2	9
KLTGEVVAL	PEAKS,Fragger	2	9
KLTGIKHEL	PEAKS,INFERYS,Fragger	3	9
KLTGILQEV	PEAKS,INFERYS,Fragger	3	9
KLTHLVTAA	Fragger	1	9
KLTNGIWVL	PEAKS,INFERYS,Fragger	3	9
KLTNTNRAL	PEAKS,INFERYS,Fragger	3	9
KLTPLSHEV	Fragger	1	9
KLTPVSAQL	PEAKS,INFERYS,Fragger	3	9
KLTSALFNA	PEAKS,INFERYS,Fragger	3	9
KLTSHAITL	PEAKS,INFERYS,Fragger	3	9
KLTSVLEAV	PEAKS,INFERYS,Fragger	3	9
KLTVHIEQA	PEAKS,INFERYS,Fragger	3	9
KLTVVLEAV	PEAKS,INFERYS,Fragger	3	9
KLVDEEPQL	PEAKS,INFERYS,Fragger	3	9
KLVDFVIHF	PEAKS,INFERYS,Fragger	3	9
KLVDPERDMSL	INFERYS,Fragger	2	11
KLVDPLYSI	PEAKS,INFERYS,Fragger	3	9
KLVDYARSV	INFERYS,Fragger	2	9
KLVEGLSAL	PEAKS,INFERYS,Fragger	3	9
KLVELDATGV	PEAKS,Fragger	2	10
KLVELPYTV	PEAKS,INFERYS,Fragger	3	9
KLVENLLTA	PEAKS	1	9
KLVERLH	PEAKS,Fragger	2	7
KLVERLHMV	PEAKS,INFERYS,Fragger	3	9
KLVETLEKL	INFERYS,Fragger	2	9
KLVEYIVKA	INFERYS,Fragger	2	9
KLVEYLVAK	PEAKS	1	9
KLVGEFL	Fragger	1	7
KLVGEFLEV	PEAKS,INFERYS,Fragger	3	9
KLVGGLLSL	PEAKS	1	9
KLVGITPQV	PEAKS	1	9
KLVGMSVLL	PEAKS,INFERYS,Fragger	3	9
KLVGQSIIAYL	Fragger	1	11
KLVHILNMV	PEAKS,INFERYS,Fragger	3	9
KLVKEVIAV	PEAKS,INFERYS,Fragger	3	9
KLVKNLFEL	PEAKS,INFERYS,Fragger	3	9
KLVKNLFQL	PEAKS,INFERYS,Fragger	3	9
KLVKSIFRV	PEAKS,INFERYS,Fragger	3	9
KLVKSIIRV	PEAKS,INFERYS,Fragger	3	9
KLVNILVQL	PEAKS,INFERYS,Fragger	3	9
KLVNKVIEL	PEAKS,Fragger	2	9
KLVPFLKKV	PEAKS,INFERYS,Fragger	3	9
KLVPQLVRI	PEAKS,INFERYS,Fragger	3	9
KLVPRLLGI	PEAKS,INFERYS,Fragger	3	9
KLVQILHRL	INFERYS,Fragger	2	9
KLVQLLLHR	PEAKS	1	9
KLVQRLEHA	PEAKS,INFERYS,Fragger	3	9
KLVRFLMKL	INFERYS,Fragger	2	9
KLVRHLDRV	Fragger	1	9
KLVRLYAVV	Fragger	1	9
KLVSDEMVV	Fragger	1	9
KLVSFHDDSDEDLLHI	INFERYS	1	16
KLVTTVT	PEAKS,Fragger	2	7
KLVTTVTEI	PEAKS,INFERYS,Fragger	3	9
KLVTVTTSV	PEAKS,INFERYS,Fragger	3	9
KLWADRIS	Fragger	1	8
KLWADRISL	INFERYS,Fragger	2	9
KLWDIRDG	PEAKS,INFERYS,Fragger	3	8
KLWDLEQQV	PEAKS,INFERYS,Fragger	3	9
KLWDMTPVV	Fragger	1	9
KLWDNELQYV	PEAKS,INFERYS,Fragger	3	10
KLWDVRDS	PEAKS,INFERYS,Fragger	3	8
KLWDVREG	PEAKS,INFERYS,Fragger	3	8
KLWEAESKL	PEAKS,INFERYS,Fragger	3	9
KLWEGLT	PEAKS,Fragger	2	7
KLWEGLTEL	PEAKS,INFERYS,Fragger	3	9
KLWEGLTELVT	Fragger	1	11
KLWEIPPYET	PEAKS,INFERYS,Fragger	3	10
KLWEMDN	Fragger	1	7
KLWEMDNML	PEAKS,INFERYS,Fragger	3	9
KLWEMDNMLI	PEAKS,INFERYS,Fragger	3	10
KLWESPNVL	PEAKS,INFERYS,Fragger	3	9
KLWETPLHV	PEAKS	1	9
KLWGQSIQL	PEAKS,INFERYS,Fragger	3	9
KLWHHTLQV	PEAKS,INFERYS,Fragger	3	9
KLWKENPGL	PEAKS,INFERYS,Fragger	3	9
KLWKGARSV	PEAKS,INFERYS,Fragger	3	9
KLWKSGFSL	PEAKS,INFERYS,Fragger	3	9
KLWNDAVIV	INFERYS,Fragger	2	9
KLWNRLYRL	PEAKS,Fragger	2	9
KLWPLPKAL	INFERYS,Fragger	2	9
KLWQRVTRA	Fragger	1	9
KLWQTPLHV	PEAKS,INFERYS,Fragger	3	9
KLWSETFDV	PEAKS,INFERYS,Fragger	3	9
KLWSNGFSL	PEAKS,INFERYS,Fragger	3	9
KLWSRSLKL	PEAKS,INFERYS,Fragger	3	9
KLWVGPVPMV	INFERYS,Fragger	2	10
KLYAGAILEV	PEAKS,INFERYS,Fragger	3	10
KLYAKAEAL	Fragger	1	9
KLYAKLEKL	PEAKS,INFERYS,Fragger	3	9
KLYDAKVERV	INFERYS,Fragger	2	10
KLYDDMIRL	PEAKS,INFERYS,Fragger	3	9
KLYDEESLL	INFERYS,Fragger	2	9
KLYDEESLLSL	PEAKS,Fragger	2	11
KLYDFFPS	PEAKS,INFERYS,Fragger	3	8
KLYDGFQYL	PEAKS,INFERYS,Fragger	3	9
KLYDIDVAKV	PEAKS,INFERYS,Fragger	3	10
KLYDIDVAKVNT	PEAKS,INFERYS,Fragger	3	12
KLYDRILRV	PEAKS,INFERYS,Fragger	3	9
KLYEADFVL	PEAKS,INFERYS,Fragger	3	9
KLYEAVPQL	PEAKS	1	9
KLYEEINQV	PEAKS,Fragger	2	9
KLYEKKLLKL	PEAKS,INFERYS,Fragger	3	10
KLYEKLLTA	PEAKS,INFERYS,Fragger	3	9
KLYELYLQL	INFERYS,Fragger	2	9
KLYEQHHVV	PEAKS,INFERYS,Fragger	3	9
KLYESELTL	PEAKS,INFERYS,Fragger	3	9
KLYESELTLF	PEAKS,INFERYS,Fragger	3	10
KLYESLLPFA	PEAKS,INFERYS,Fragger	3	10
KLYGGKLIVA	INFERYS,Fragger	2	10
KLYGKPIRV	PEAKS,INFERYS,Fragger	3	9
KLYGPEGLELV	PEAKS,INFERYS,Fragger	3	11
KLYGRPIKI	PEAKS,INFERYS,Fragger	3	9
KLYGSPTQI	PEAKS,Fragger	2	9
KLYHNEVEI	PEAKS,INFERYS,Fragger	3	9
KLYKHVVQI	PEAKS,INFERYS,Fragger	3	9
KLYKKVVEL	PEAKS,INFERYS,Fragger	3	9
KLYKNLLYL	PEAKS,INFERYS,Fragger	3	9
KLYKPEVQL	INFERYS,Fragger	2	9
KLYKSLEQA	PEAKS,INFERYS,Fragger	3	9
KLYNGHHHL	PEAKS,INFERYS,Fragger	3	9
KLYNGHHHLL	Fragger	1	10
KLYNPENIYL	PEAKS,INFERYS,Fragger	3	10
KLYNWLRVA	PEAKS,INFERYS,Fragger	3	9
KLYPNARRAHL	PEAKS,Fragger	2	11
KLYPQLPAEI	PEAKS,INFERYS,Fragger	3	10
KLYQHEINL	PEAKS,INFERYS,Fragger	3	9
KLYQHEINLF	PEAKS,INFERYS,Fragger	3	10
KLYQRDLEV	PEAKS,INFERYS,Fragger	3	9
KLYQTPLEL	PEAKS,INFERYS,Fragger	3	9
KLYSIAAPA	PEAKS,INFERYS,Fragger	3	9
KLYTGLREV	PEAKS,INFERYS,Fragger	3	9
KLYTTAHHL	PEAKS,INFERYS,Fragger	3	9
KLYVRRVFI	INFERYS,Fragger	2	9
KMADEDALRKI	PEAKS,INFERYS,Fragger	3	11
KMADIEYRL	PEAKS,INFERYS,Fragger	3	9
KMADIGGHAI	PEAKS,INFERYS,Fragger	3	10
KMADILEKI	PEAKS,INFERYS,Fragger	3	9
KMAEEKLTHKM	PEAKS,INFERYS,Fragger	3	11
KMAEIKVKL	PEAKS,INFERYS,Fragger	3	9
KMAEMLVEL	PEAKS,INFERYS,Fragger	3	9
KMAGTSVYL	PEAKS,INFERYS,Fragger	3	9
KMAPALRKV	PEAKS,INFERYS,Fragger	3	9
KMAQALEEL	Fragger	1	9
KMASTLPSL	PEAKS,INFERYS,Fragger	3	9
KMATNTVYV	Fragger	1	9
KMAYYEMRAEHSVD	INFERYS,Fragger	2	14
KMDAHPPRL	PEAKS,INFERYS,Fragger	3	9
KMDDPDYWR	INFERYS,Fragger	2	9
KMDDPDYWRTV	INFERYS,Fragger	2	11
KMDDSALQL	PEAKS,INFERYS,Fragger	3	9
KMDDSVLQL	PEAKS,INFERYS,Fragger	3	9
KMDENQFVA	PEAKS,INFERYS,Fragger	3	9
KMDENQFVAV	PEAKS,INFERYS,Fragger	3	10
KMDESKHEI	PEAKS,INFERYS,Fragger	3	9
KMDEVLYSI	PEAKS,INFERYS,Fragger	3	9
KMDHLMTKV	PEAKS,INFERYS,Fragger	3	9
KMDKGEHRQERRDRPY	PEAKS,Fragger	2	16
KMDPIISRV	PEAKS,INFERYS,Fragger	3	9
KMDQALLLI	Fragger	1	9
KMDRALLEL	PEAKS,INFERYS,Fragger	3	9
KMDSRGEHRQDRRERPY	PEAKS,INFERYS,Fragger	3	17
KMDTVKKV	PEAKS	1	8
KMDWIFHTI	PEAKS,INFERYS,Fragger	3	9
KMEEFVYKV	PEAKS,INFERYS,Fragger	3	9
KMFDGTIQSV	PEAKS	1	10
KMFDLNGDGEV	Fragger	1	11
KMFEELGQRL	INFERYS,Fragger	2	10
KMFEFYERV	PEAKS,INFERYS,Fragger	3	9
KMFEGEALL	PEAKS,INFERYS,Fragger	3	9
KMFENEFLL	PEAKS,INFERYS,Fragger	3	9
KMFEVDMKI	INFERYS,Fragger	2	9
KMFFLIDKV	PEAKS,INFERYS,Fragger	3	9
KMFLGDNAHL	INFERYS,Fragger	2	10
KMFQVHQV	PEAKS,INFERYS,Fragger	3	8
KMFSDEILL	PEAKS,INFERYS,Fragger	3	9
KMGEDMHTI	PEAKS,INFERYS,Fragger	3	9
KMGHTVTV	PEAKS,Fragger	2	8
KMGLIFEV	PEAKS,INFERYS,Fragger	3	8
KMGNLLRL	PEAKS	1	8
KMHAGQLMSV	INFERYS,Fragger	2	10
KMHARDF	PEAKS,Fragger	2	7
KMHARDFTV	PEAKS,INFERYS,Fragger	3	9
KMHDYDGNNLL	Fragger	1	11
KMHGDLMYL	INFERYS,Fragger	2	9
KMHGRPLFL	PEAKS,INFERYS,Fragger	3	9
KMHNVDIVL	INFERYS,Fragger	2	9
KMHQSRISY	Fragger	1	9
KMIEAIKES	INFERYS	1	9
KMIEDGKIHTV	PEAKS,INFERYS,Fragger	3	11
KMIEDLQNEL	PEAKS,INFERYS,Fragger	3	10
KMKDTVQKL	PEAKS,INFERYS,Fragger	3	9
KMKEEVPTA	PEAKS,INFERYS,Fragger	3	9
KMKEIAEAYL	PEAKS,INFERYS,Fragger	3	10
KMKINVTEI	PEAKS,INFERYS,Fragger	3	9
KMLDAEDIVGT	INFERYS,Fragger	2	11
KMLDAEDIVNT	PEAKS,INFERYS,Fragger	3	11
KMLDAEDIVNTA	Fragger	1	12
KMLDEAVFQV	PEAKS,INFERYS,Fragger	3	10
KMLDEGVIVAL	PEAKS,INFERYS,Fragger	3	11
KMLDEQDVPAA	PEAKS,INFERYS,Fragger	3	11
KMLDHPHII	PEAKS,INFERYS,Fragger	3	9
KMLDHPHIIKL	PEAKS,INFERYS,Fragger	3	11
KMLDKIISI	Fragger	1	9
KMLDKLRYV	INFERYS,Fragger	2	9
KMLDKYSHYL	PEAKS,INFERYS,Fragger	3	10
KMLEKLPEL	PEAKS,INFERYS,Fragger	3	9
KMLERIPEA	PEAKS,INFERYS,Fragger	3	9
KMLGLTVSL	PEAKS,INFERYS,Fragger	3	9
KMLIMSVHL	INFERYS,Fragger	2	9
KMLKEIVKA	PEAKS,INFERYS,Fragger	3	9
KMLKNLVKV	PEAKS,INFERYS,Fragger	3	9
KMLLRVHTV	PEAKS,Fragger	2	9
KMLNHAPSV	INFERYS,Fragger	2	9
KMLNIHPSL	PEAKS,INFERYS,Fragger	3	9
KMLSGVGGFVL	PEAKS,INFERYS,Fragger	3	11
KMLSHKMKV	PEAKS	1	9
KMLTPRIEL	PEAKS,INFERYS,Fragger	3	9
KMMDKVEFV	INFERYS,Fragger	2	9
KMMDPRVLHHM	PEAKS,INFERYS,Fragger	3	11
KMMDVTVTI	PEAKS,INFERYS,Fragger	3	9
KMMDVTVTIK	INFERYS,Fragger	2	10
KMMEEVEKL	INFERYS,Fragger	2	9
KMMENLTTL	PEAKS,Fragger	2	9
KMMERLHKI	Fragger	1	9
KMMKDLEGL	PEAKS,INFERYS,Fragger	3	9
KMMKDLESL	PEAKS,INFERYS,Fragger	3	9
KMMNDSILRL	INFERYS,Fragger	2	10
KMNEKIASL	INFERYS,Fragger	2	9
KMNEKLYTV	PEAKS,INFERYS,Fragger	3	9
KMNESTRSV	PEAKS,INFERYS,Fragger	3	9
KMNGKVWDL	PEAKS,INFERYS,Fragger	3	9
KMNKKMEEV	PEAKS,INFERYS,Fragger	3	9
KMPDDVWLV	Fragger	1	9
KMPDEPVEA	INFERYS,Fragger	2	9
KMPEINAKV	PEAKS,INFERYS,Fragger	3	9
KMPKFSMPSL	INFERYS,Fragger	2	10
KMPRLIAKV	PEAKS,INFERYS,Fragger	3	9
KMQETLVGL	PEAKS,INFERYS,Fragger	3	9
KMQEVVANL	PEAKS	1	9
KMQQNIQEL	PEAKS,INFERYS,Fragger	3	9
KMREWFSETFQKVKEK	INFERYS	1	16
KMRMATPLLMQALP	PEAKS,INFERYS,Fragger	3	14
KMSDVSPVV	PEAKS,Fragger	2	9
KMSEKILLL	PEAKS,INFERYS,Fragger	3	9
KMSELQT	Fragger	1	7
KMSELQTYV	PEAKS,INFERYS,Fragger	3	9
KMSELRVTL	PEAKS,INFERYS,Fragger	3	9
KMSLANIYL	INFERYS,Fragger	2	9
KMSQVAPSL	PEAKS,INFERYS,Fragger	3	9
KMSSVKLRL	INFERYS,Fragger	2	9
KMSSVLKLR	PEAKS	1	9
KMTAYITEL	PEAKS,INFERYS,Fragger	3	9
KMTDVESGV	PEAKS,INFERYS,Fragger	3	9
KMTEEQHSL	PEAKS,INFERYS,Fragger	3	9
KMTFHIHAV	PEAKS,INFERYS,Fragger	3	9
KMTQLFTKV	INFERYS,Fragger	2	9
KMTTVHAL	PEAKS	1	8
KMTVAIVKA	PEAKS,INFERYS,Fragger	3	9
KMTVFQTTMC	PEAKS	1	10
KMVEDLISV	PEAKS,INFERYS,Fragger	3	9
KMVESPPSL	PEAKS,INFERYS,Fragger	3	9
KMVGDVTGAQA	Fragger	1	11
KMVGGIAQI	Fragger	1	9
KMVGLVVAI	PEAKS,INFERYS,Fragger	3	9
KMVGTTSVV	PEAKS,Fragger	2	9
KMVRELMQV	INFERYS	1	9
KMVSIQITL	PEAKS,INFERYS,Fragger	3	9
KMVYSLVSV	PEAKS,Fragger	2	9
KMWDPHNDPNA	PEAKS,Fragger	2	11
KMWEEAIS	PEAKS	1	8
KMWEEAISL	PEAKS,INFERYS,Fragger	3	9
KMWEKAIKL	PEAKS,INFERYS,Fragger	3	9
KMWENRQNL	Fragger	1	9
KMYEEFLSKV	INFERYS,Fragger	2	10
KMYEHLFPEL	INFERYS,Fragger	2	10
KMYEKLLLK	PEAKS	1	9
KMYEKVGPQL	PEAKS,Fragger	2	10
KMYGKIIRV	INFERYS,Fragger	2	9
KMYGYVDTLLT	PEAKS,INFERYS,Fragger	3	11
KMYKTPIFL	INFERYS,Fragger	2	9
KNAAHAI	PEAKS	1	7
KNAAHAIQKL	PEAKS	1	10
KNGVISL	PEAKS	1	7
KNKIKVY	INFERYS	1	7
KNKTWKFVEGLPINDFS	INFERYS	1	17
KNLALMAYI	PEAKS	1	9
KNLDLAVLEL	PEAKS	1	10
KNLIELAEL	PEAKS,INFERYS	2	9
KNLKFVMLHNLEHS	INFERYS	1	14
KNLTGVY	PEAKS	1	7
KNTPVRY	Fragger	1	7
KNWYESQASCMS	PEAKS	1	12
KPADMVIEAY	Fragger	1	10
KPFFHSLSEKY	Fragger	1	11
KPFGSKMYY	PEAKS,INFERYS,Fragger	3	9
KPFSCSELSI	INFERYS	1	10
KPHDHKATY	PEAKS,INFERYS,Fragger	3	9
KPHLAQLT	PEAKS	1	8
KPHLPSVTY	PEAKS	1	9
KPIESFN	Fragger	1	7
KPIESFNEY	PEAKS,INFERYS,Fragger	3	9
KPILKAGRAY	PEAKS	1	10
KPILLRTQY	Fragger	1	9
KPIPKSDKF	PEAKS,INFERYS,Fragger	3	9
KPIRPRIQY	Fragger	1	9
KPIVFVGTGQTY	PEAKS,INFERYS,Fragger	3	12
KPKAAKAKKAAAKKK	INFERYS	1	15
KPKAAKPKAAKAKKAAAKKK	PEAKS,INFERYS,Fragger	3	20
KPKAAKPKKAAAKKK	PEAKS,INFERYS	2	15
KPKEDAYEY	PEAKS,INFERYS,Fragger	3	9
KPKGDATVSY	PEAKS,INFERYS,Fragger	3	10
KPKLEMIGF	PEAKS,INFERYS,Fragger	3	9
KPKRAAVAASSSS	Fragger	1	13
KPKSQQTSF	INFERYS,Fragger	2	9
KPKTNMKHMAGAAAAG	PEAKS,INFERYS,Fragger	3	16
KPKTNMKHMAGAAAAGA	PEAKS,INFERYS,Fragger	3	17
KPKVTKAKKAAPKK	PEAKS,Fragger	2	14
KPKVTKAKKAAPKKK	PEAKS,INFERYS,Fragger	3	15
KPKVVKPKKAAPKKK	PEAKS,INFERYS,Fragger	3	15
KPLSDPAPF	PEAKS	1	9
KPMAESITY	PEAKS,INFERYS,Fragger	3	9
KPMGKVVTY	INFERYS,Fragger	2	9
KPNLGAIAEY	Fragger	1	10
KPPDWFTSY	PEAKS,INFERYS,Fragger	3	9
KPPKPVSKMRMATPLLMQ	PEAKS,INFERYS,Fragger	3	18
KPPKPVSKMRMATPLLMQA	INFERYS,Fragger	2	19
KPPNLSITI	PEAKS	1	9
KPQYMVLVPSLLH	PEAKS,INFERYS,Fragger	3	13
KPQYMVLVPSLLHTE	PEAKS,INFERYS,Fragger	3	15
KPRALLITY	PEAKS,INFERYS,Fragger	3	9
KPRGKMSSY	PEAKS,INFERYS,Fragger	3	9
KPRGRPKKLE	PEAKS,Fragger	2	10
KPRHDLPPY	PEAKS,INFERYS,Fragger	3	9
KPRSNVISY	PEAKS,INFERYS,Fragger	3	9
KPRYGLVTY	PEAKS,INFERYS,Fragger	3	9
KPSLLTLQGPVLAPG	PEAKS,INFERYS,Fragger	3	15
KPSPKTIAF	PEAKS,INFERYS	2	9
KPTLSALPSPLVTS	PEAKS,INFERYS,Fragger	3	14
KPTLSALPSPLVTSG	PEAKS,INFERYS,Fragger	3	15
KPTVRKERVVRPDSELG	PEAKS	1	17
KPVEDILTY	PEAKS,Fragger	2	9
KPVKPHSSF	Fragger	1	9
KPVLDIPHL	PEAKS	1	9
KPVPGFQVAY	PEAKS,INFERYS,Fragger	3	10
KPVSKMRMATPLLMQ	INFERYS,Fragger	2	15
KPVSKMRMATPLLMQA	PEAKS,INFERYS,Fragger	3	16
KPVTALEY	PEAKS,Fragger	2	8
KPYAFDRVF	PEAKS,INFERYS,Fragger	3	9
KPYEKVRIY	PEAKS,INFERYS,Fragger	3	9
KPYGKVQIY	PEAKS,INFERYS,Fragger	3	9
KPYPEDPAVY	PEAKS,INFERYS,Fragger	3	10
KPYPVRAKITY	PEAKS,INFERYS,Fragger	3	11
KQANKEYL	PEAKS	1	8
KQAPLVH	PEAKS,Fragger	2	7
KQDETQTKI	PEAKS,INFERYS,Fragger	3	9
KQDLVELYL	PEAKS	1	9
KQDSLVINL	PEAKS,INFERYS,Fragger	3	9
KQDWLILHI	INFERYS,Fragger	2	9
KQFEGTVEI	PEAKS,INFERYS,Fragger	3	9
KQFEKQVEL	INFERYS	1	9
KQFELALQL	PEAKS,INFERYS,Fragger	3	9
KQHFINQAV	INFERYS	1	9
KQHGDTFTV	Fragger	1	9
KQHGVNVSV	PEAKS,INFERYS,Fragger	3	9
KQHSGEFTV	PEAKS,INFERYS,Fragger	3	9
KQIDQFLVV	Fragger	1	9
KQIDSVNHI	PEAKS	1	9
KQIESKTAF	PEAKS,INFERYS,Fragger	3	9
KQIEVLQHV	PEAKS,Fragger	2	9
KQIKEIKEV	PEAKS,INFERYS,Fragger	3	9
KQISQAYEV	PEAKS,INFERYS,Fragger	3	9
KQISTLESV	PEAKS,INFERYS,Fragger	3	9
KQLDDLKVEL	PEAKS,INFERYS,Fragger	3	10
KQLDENISLF	PEAKS,INFERYS,Fragger	3	10
KQLDENISLFL	INFERYS,Fragger	2	11
KQLDFSVSI	PEAKS,INFERYS,Fragger	3	9
KQLDIELKV	PEAKS,INFERYS,Fragger	3	9
KQLEEAIQL	PEAKS,Fragger	2	9
KQLEVVHTL	PEAKS,INFERYS,Fragger	3	9
KQLNHFWEI	PEAKS,INFERYS,Fragger	3	9
KQLQLSPRL	PEAKS,INFERYS,Fragger	3	9
KQMEQISQFL	PEAKS,INFERYS,Fragger	3	10
KQNGHIKFL	PEAKS,INFERYS,Fragger	3	9
KQQASQVLV	Fragger	1	9
KQQDHFFQA	PEAKS	1	9
KQQDVIYEL	PEAKS,INFERYS,Fragger	3	9
KQQQQQQFV	PEAKS,INFERYS,Fragger	3	9
KQRLQMY	PEAKS	1	7
KQSEEIPEV	PEAKS,INFERYS,Fragger	3	9
KQSNVQILV	PEAKS,INFERYS,Fragger	3	9
KQTDLEITV	PEAKS,INFERYS,Fragger	3	9
KQTDVAAEV	PEAKS,INFERYS,Fragger	3	9
KQTEIAKRL	PEAKS,INFERYS,Fragger	3	9
KQVAEAYEV	PEAKS,INFERYS,Fragger	3	9
KQVEEIFNL	PEAKS,INFERYS,Fragger	3	9
KQVSDLISV	PEAKS,INFERYS,Fragger	3	9
KQWHVEHFV	PEAKS,INFERYS,Fragger	3	9
KQYDREFLL	INFERYS,Fragger	2	9
KQYGNEVFL	PEAKS,INFERYS,Fragger	3	9
KRDLTRF	PEAKS,Fragger	2	7
KRKNITY	PEAKS	1	7
KRLAAKQSSG	PEAKS,Fragger	2	10
KRNDYVHAL	Fragger	1	9
KRSKALKASAPAPGHH	PEAKS,INFERYS,Fragger	3	16
KRTQAPTKASE	PEAKS,INFERYS,Fragger	3	11
KSAPSSPTL	PEAKS,INFERYS,Fragger	3	9
KSAPVMLTL	Fragger	1	9
KSFGHSSTL	Fragger	1	9
KSFPGGKEY	PEAKS,INFERYS,Fragger	3	9
KSGKPKVTKAKKAAPKK	PEAKS	1	17
KSHVGRLL	PEAKS,Fragger	2	8
KSIDTFFGV	PEAKS,INFERYS,Fragger	3	9
KSILPQAAL	PEAKS	1	9
KSIPGFSSL	PEAKS,Fragger	2	9
KSIPSFSSL	PEAKS,INFERYS,Fragger	3	9
KSIPVTQEL	PEAKS,INFERYS,Fragger	3	9
KSKAPGSPL	PEAKS	1	9
KSKNPGEAL	PEAKS,INFERYS,Fragger	3	9
KSKPERKEKKMPKPRLK	PEAKS,INFERYS,Fragger	3	17
KSLNLNIFL	PEAKS,INFERYS,Fragger	3	9
KSMNHMNYL	PEAKS,INFERYS,Fragger	3	9
KSMQPGTSL	PEAKS,INFERYS,Fragger	3	9
KSPAKPKAVKPKAAKPK	Fragger	1	17
KSPPYTAF	PEAKS,INFERYS,Fragger	3	8
KSQEHFTAL	PEAKS,INFERYS,Fragger	3	9
KSSASAPDVDDPEAFPALA	PEAKS,INFERYS,Fragger	3	19
KSSPNATYHY	PEAKS	1	10
KSSSTAL	PEAKS	1	7
KSTPVTVVL	PEAKS,INFERYS,Fragger	3	9
KSTSVIL	PEAKS,Fragger	2	7
KSTSVILF	Fragger	1	8
KSTSVILFL	PEAKS,INFERYS,Fragger	3	9
KSVDPTL	PEAKS	1	7
KSVDPTLAL	PEAKS,INFERYS,Fragger	3	9
KSVKALSSL	PEAKS,INFERYS,Fragger	3	9
KSVRPGASY	INFERYS,Fragger	2	9
KSVRPGVAI	PEAKS,INFERYS,Fragger	3	9
KSVTPASTL	PEAKS,INFERYS	2	9
KSYAGFLTV	Fragger	1	9
KSYEAQDPEIASL	Fragger	1	13
KSYTHPSSL	PEAKS,INFERYS,Fragger	3	9
KTAENFRAL	PEAKS,INFERYS,Fragger	3	9
KTAMSTPHV	PEAKS,INFERYS,Fragger	3	9
KTDKTLVLL	PEAKS,INFERYS,Fragger	3	9
KTDQAQKAEGAGDAK	PEAKS,INFERYS,Fragger	3	15
KTDVVVNSV	INFERYS,Fragger	2	9
KTFGHAVSL	PEAKS,INFERYS,Fragger	3	9
KTGKLVSLSAQNMVDCST	PEAKS	1	18
KTGPVAKEL	PEAKS,INFERYS,Fragger	3	9
KTIDYIQFL	PEAKS,INFERYS,Fragger	3	9
KTIEDTLMTV	PEAKS,INFERYS,Fragger	3	10
KTIELPHTV	PEAKS	1	9
KTIETSPSL	PEAKS,INFERYS,Fragger	3	9
KTINKVPTV	PEAKS,INFERYS,Fragger	3	9
KTIPSWATL	PEAKS,INFERYS,Fragger	3	9
KTIQQLETV	PEAKS	1	9
KTKEIEQVY	PEAKS,INFERYS,Fragger	3	9
KTLDLHVLL	PEAKS,INFERYS,Fragger	3	9
KTLEGIAAV	PEAKS,Fragger	2	9
KTLERSYLL	PEAKS,INFERYS,Fragger	3	9
KTLGIKLEL	PEAKS,INFERYS,Fragger	3	9
KTLKVVVAV	PEAKS,INFERYS,Fragger	3	9
KTLPVAFKV	INFERYS,Fragger	2	9
KTLWNGQKLVTTVTEIAG	PEAKS,INFERYS,Fragger	3	18
KTMKHVMKV	INFERYS,Fragger	2	9
KTMSGTFLL	PEAKS,Fragger	2	9
KTMSKSPSL	Fragger	1	9
KTNEKLYTV	PEAKS,INFERYS,Fragger	3	9
KTNEQVVEV	PEAKS,INFERYS,Fragger	3	9
KTNVGRTL	PEAKS,INFERYS,Fragger	3	8
KTPRGPV	Fragger	1	7
KTSDFNTFL	PEAKS,INFERYS,Fragger	3	9
KTTTIAVEV	PEAKS,INFERYS,Fragger	3	9
KTVDISLIL	PEAKS,INFERYS,Fragger	3	9
KTVDNFVAL	PEAKS,INFERYS,Fragger	3	9
KTWGGVVTA	PEAKS,INFERYS,Fragger	3	9
KTWKGSIGL	PEAKS	1	9
KTYDKTVAL	PEAKS,INFERYS,Fragger	3	9
KTYEHFNAM	PEAKS,INFERYS,Fragger	3	9
KTYGVSFFL	PEAKS,INFERYS,Fragger	3	9
KTYLPAVDEKLR	PEAKS,INFERYS,Fragger	3	12
KTYLPAVDEKLRD	PEAKS,INFERYS,Fragger	3	13
KTYLPAVDEKLRDL	PEAKS	1	14
KTYLPAVDEKLRDLYS	PEAKS,INFERYS,Fragger	3	16
KVAAIKNSV	PEAKS,INFERYS,Fragger	3	9
KVADGFKVV	PEAKS,INFERYS	2	9
KVADGLVKV	PEAKS,INFERYS,Fragger	3	9
KVADLVLML	PEAKS,INFERYS,Fragger	3	9
KVADTILFL	PEAKS,INFERYS,Fragger	3	9
KVADYIPQL	PEAKS,INFERYS,Fragger	3	9
KVAEKLEAL	PEAKS,INFERYS,Fragger	3	9
KVAGRVIVEV	PEAKS,INFERYS,Fragger	3	10
KVAKVEPAV	PEAKS,INFERYS,Fragger	3	9
KVANIIAEV	PEAKS,INFERYS,Fragger	3	9
KVAPAPAVV	PEAKS,INFERYS,Fragger	3	9
KVASHTPSL	INFERYS	1	9
KVASLLH	PEAKS	1	7
KVASLLHQV	PEAKS,INFERYS,Fragger	3	9
KVATPPPSV	PEAKS,INFERYS,Fragger	3	9
KVDIDVPDV	PEAKS	1	9
KVDKATFMV	PEAKS,INFERYS,Fragger	3	9
KVFDEVIEV	PEAKS	1	9
KVFDPVPVGV	PEAKS,INFERYS,Fragger	3	10
KVFGNEIKL	PEAKS,INFERYS,Fragger	3	9
KVFGRKLYL	PEAKS,INFERYS	2	9
KVFGWVHRL	PEAKS,INFERYS,Fragger	3	9
KVFPSPHILQI	PEAKS,INFERYS,Fragger	3	11
KVFSAFITV	PEAKS,INFERYS,Fragger	3	9
KVFSGALQEA	Fragger	1	10
KVFSTPHGL	PEAKS,INFERYS,Fragger	3	9
KVGDITILV	PEAKS,Fragger	2	9
KVGNFKFIYV	INFERYS,Fragger	2	10
KVGPVPVLV	PEAKS,Fragger	2	9
KVHEYNVLL	PEAKS,INFERYS,Fragger	3	9
KVHGSLA	PEAKS	1	7
KVHGSLAR	PEAKS,INFERYS,Fragger	3	8
KVHGSLARA	PEAKS,INFERYS,Fragger	3	9
KVHGSLARAG	PEAKS,INFERYS,Fragger	3	10
KVHGSLARAGK	PEAKS,INFERYS,Fragger	3	11
KVHGSLARAGKVR	PEAKS,INFERYS,Fragger	3	13
KVHGSLARAGKVRG	PEAKS,INFERYS,Fragger	3	14
KVHGSLARAGKVRGQ	PEAKS,INFERYS,Fragger	3	15
KVHGSLARAGKVRGQT	INFERYS,Fragger	2	16
KVHGSLARAGKVRGQTPK	Fragger	1	18
KVHGSLARAGKVRGQTPKVA	PEAKS,INFERYS,Fragger	3	20
KVHNLRILA	PEAKS,INFERYS,Fragger	3	9
KVIDEIYRV	PEAKS,INFERYS,Fragger	3	9
KVIDGLETL	PEAKS,INFERYS,Fragger	3	9
KVIDGMTVV	Fragger	1	9
KVIDQQNGL	Fragger	1	9
KVIDTQQKV	PEAKS,INFERYS,Fragger	3	9
KVIDYVPGI	PEAKS,INFERYS,Fragger	3	9
KVIEINPYL	PEAKS,INFERYS,Fragger	3	9
KVIEINPYLL	INFERYS,Fragger	2	10
KVIEKRYFL	Fragger	1	9
KVIGTIQIL	PEAKS,Fragger	2	9
KVISALAEV	PEAKS,INFERYS,Fragger	3	9
KVKDAVQAV	PEAKS,INFERYS,Fragger	3	9
KVKEDVVSY	PEAKS,INFERYS,Fragger	3	9
KVKPLLQ	PEAKS	1	7
KVLDFEHFL	PEAKS,Fragger	2	9
KVLDIIATI	PEAKS,INFERYS,Fragger	3	9
KVLDIMPLTL	INFERYS,Fragger	2	10
KVLDKVAFR	PEAKS	1	9
KVLDKVFRA	INFERYS,Fragger	2	9
KVLDLKINL	PEAKS,INFERYS,Fragger	3	9
KVLDLRINL	PEAKS,Fragger	2	9
KVLDRLDFV	INFERYS,Fragger	2	9
KVLDVSDLESV	PEAKS,INFERYS,Fragger	3	11
KVLEFLAKV	INFERYS,Fragger	2	9
KVLEHVVRV	PEAKS,INFERYS,Fragger	3	9
KVLEHVVVR	PEAKS	1	9
KVLEILHRV	PEAKS,INFERYS,Fragger	3	9
KVLELQTEL	INFERYS,Fragger	2	9
KVLEPSETLVV	PEAKS,INFERYS,Fragger	3	11
KVLEQPVVV	PEAKS	1	9
KVLERVN	PEAKS,Fragger	2	7
KVLERVNAV	INFERYS,Fragger	2	9
KVLETLVAL	INFERYS,Fragger	2	9
KVLETLVTV	PEAKS,INFERYS,Fragger	3	9
KVLETTVEI	PEAKS,INFERYS,Fragger	3	9
KVLGALLFV	PEAKS,INFERYS,Fragger	3	9
KVLGALVEL	PEAKS,INFERYS,Fragger	3	9
KVLGIVVGV	PEAKS,INFERYS,Fragger	3	9
KVLGKIEKV	PEAKS,INFERYS,Fragger	3	9
KVLGVLFSV	PEAKS,Fragger	2	9
KVLKFVAKV	Fragger	1	9
KVLNELYSV	PEAKS,INFERYS,Fragger	3	9
KVLNKVITV	PEAKS,INFERYS,Fragger	3	9
KVLQGLIEV	PEAKS,INFERYS,Fragger	3	9
KVLRESGLKYV	PEAKS,INFERYS	2	11
KVLSKEFHL	PEAKS,INFERYS,Fragger	3	9
KVLSRVYEL	INFERYS	1	9
KVLYDRLLR	PEAKS	1	9
KVMATIEKV	INFERYS	1	9
KVMDEVEAK	PEAKS	1	9
KVMDEVEKA	INFERYS,Fragger	2	9
KVMEEVSAI	INFERYS,Fragger	2	9
KVMELLVHL	PEAKS,INFERYS,Fragger	3	9
KVMEYEYEA	PEAKS,Fragger	2	9
KVMGFGLYL	PEAKS,INFERYS,Fragger	3	9
KVMGTFSTV	PEAKS,INFERYS,Fragger	3	9
KVMHFVARV	PEAKS,INFERYS,Fragger	3	9
KVMRARLYL	PEAKS,Fragger	2	9
KVMSISIRL	INFERYS,Fragger	2	9
KVNGRPLEM	INFERYS,Fragger	2	9
KVNSVYVLV	PEAKS,Fragger	2	9
KVPANPASV	PEAKS,INFERYS,Fragger	3	9
KVPEIEVTV	PEAKS,INFERYS,Fragger	3	9
KVPEWVDTV	INFERYS	1	9
KVQEQVHKV	PEAKS,INFERYS,Fragger	3	9
KVQKEVTSV	INFERYS,Fragger	2	9
KVRGQTPKVAKQEKKK	INFERYS,Fragger	2	16
KVRGTAKANVGAGKKPKE	Fragger	1	18
KVSDILLRL	PEAKS,INFERYS,Fragger	3	9
KVSGVILSV	PEAKS,INFERYS,Fragger	3	9
KVSHVLAAL	PEAKS,INFERYS,Fragger	3	9
KVSNSGITRV	PEAKS,INFERYS,Fragger	3	10
KVSPLTPKL	PEAKS,INFERYS,Fragger	3	9
KVSSIVVNI	PEAKS,INFERYS,Fragger	3	9
KVTDAIVLL	PEAKS,INFERYS,Fragger	3	9
KVTEMLVNV	PEAKS,INFERYS,Fragger	3	9
KVTEVFILV	PEAKS,Fragger	2	9
KVTHAVVTV	PEAKS,INFERYS,Fragger	3	9
KVTHGLVTV	INFERYS,Fragger	2	9
KVTTVVATL	PEAKS,INFERYS,Fragger	3	9
KVVALVHAV	PEAKS,INFERYS,Fragger	3	9
KVVDVDVKL	PEAKS,INFERYS,Fragger	3	9
KVVLTQANKLGV	PEAKS,INFERYS,Fragger	3	12
KVVPEMTEILKKK	PEAKS,INFERYS,Fragger	3	13
KVVSLFVGV	PEAKS,INFERYS,Fragger	3	9
KVVSNLPAI	PEAKS,INFERYS,Fragger	3	9
KVWDHQGVEL	PEAKS,INFERYS,Fragger	3	10
KVWDIVGTEL	PEAKS,INFERYS,Fragger	3	10
KVWDLFPEA	INFERYS,Fragger	2	9
KVWGNVVTV	PEAKS,INFERYS,Fragger	3	9
KVWPKLLNV	INFERYS	1	9
KVYDESIQL	PEAKS,INFERYS,Fragger	3	9
KVYDNRVSV	PEAKS,INFERYS,Fragger	3	9
KVYGKSSHL	PEAKS,INFERYS,Fragger	3	9
KVYGKTSHL	Fragger	1	9
KVYGNIRAV	PEAKS,INFERYS,Fragger	3	9
KYCNSLPDI	Fragger	1	9
KYMPYNHQH	Fragger	1	9
KYVPAIAHLIH	PEAKS,INFERYS,Fragger	3	11
KYVPAIAHLIHS	PEAKS,INFERYS,Fragger	3	12
KYYFMVLVLS	Fragger	1	10
LAAAAAAAA	PEAKS,Fragger	2	9
LAAAAVL	PEAKS	1	7
LAAAPGSVL	PEAKS,INFERYS	2	9
LAADAGTFL	PEAKS	1	9
LAAEGRVL	PEAKS,Fragger	2	8
LAAETAATL	PEAKS	1	9
LAAGASGSL	PEAKS,Fragger	2	9
LAAGAVAL	PEAKS	1	8
LAAGESSSL	PEAKS,INFERYS,Fragger	3	9
LAAGGAGL	PEAKS,Fragger	2	8
LAAGGVMVL	PEAKS,Fragger	2	9
LAAGHLVQL	Fragger	1	9
LAAGPGPSL	PEAKS,INFERYS,Fragger	3	9
LAAGPSAAA	PEAKS,INFERYS,Fragger	3	9
LAAGVVSAM	PEAKS,INFERYS,Fragger	3	9
LAAHGLTM	PEAKS,INFERYS,Fragger	3	8
LAAHPQVL	Fragger	1	8
LAAITYTAY	PEAKS,INFERYS	2	9
LAAKELDSV	PEAKS	1	9
LAAKHLLLK	PEAKS	1	9
LAAKPQSKL	PEAKS,INFERYS,Fragger	3	9
LAAKSGQSF	PEAKS,INFERYS,Fragger	3	9
LAALAALHL	PEAKS	1	9
LAANHLSFL	PEAKS,INFERYS,Fragger	3	9
LAAPAQAHL	PEAKS,Fragger	2	9
LAAPASAL	PEAKS,Fragger	2	8
LAAPLLA	PEAKS	1	7
LAAPQRHAL	PEAKS,INFERYS,Fragger	3	9
LAAQGKEL	PEAKS,Fragger	2	8
LAARASLDL	INFERYS	1	9
LAARSGAAY	PEAKS,INFERYS,Fragger	3	9
LAAVAHSPL	PEAKS,Fragger	2	9
LAAVSGTAA	INFERYS	1	9
LACGVAKVL	PEAKS,Fragger	2	9
LADDRSRSL	PEAKS,INFERYS,Fragger	3	9
LADDSVRSL	PEAKS,INFERYS,Fragger	3	9
LADEKMKQL	PEAKS,Fragger	2	9
LADETLLKV	PEAKS,INFERYS,Fragger	3	9
LADGQTKVL	PEAKS	1	9
LADHAARQL	PEAKS,INFERYS,Fragger	3	9
LADHTVHVL	PEAKS,INFERYS,Fragger	3	9
LADIGYKTF	Fragger	1	9
LADLVHHV	PEAKS,INFERYS,Fragger	3	8
LADPENRQL	PEAKS,INFERYS,Fragger	3	9
LADPSAKAV	PEAKS,INFERYS,Fragger	3	9
LADPVFRTL	PEAKS,INFERYS,Fragger	3	9
LADQPHLL	PEAKS,Fragger	2	8
LADVKVHIL	PEAKS,INFERYS,Fragger	3	9
LAEAESRVL	Fragger	1	9
LAEAGGRAL	PEAKS,INFERYS,Fragger	3	9
LAEAGVRLL	PEAKS,INFERYS,Fragger	3	9
LAEFAALHGPALR	PEAKS,INFERYS,Fragger	3	13
LAEGSPRSL	PEAKS,INFERYS,Fragger	3	9
LAEIDGIELTY	PEAKS	1	11
LAENISRVL	PEAKS	1	9
LAEVGRVL	PEAKS,Fragger	2	8
LAFDPSGQRL	INFERYS,Fragger	2	10
LAFPGKSSL	PEAKS,INFERYS	2	9
LAFSRALEL	PEAKS,INFERYS,Fragger	3	9
LAGAGAAVIA	PEAKS	1	10
LAGAGAL	PEAKS	1	7
LAGANAPQL	PEAKS	1	9
LAGLPGA	PEAKS	1	7
LAGPALEL	PEAKS	1	8
LAGPDHLSL	PEAKS,INFERYS,Fragger	3	9
LAGPPLEI	PEAKS	1	8
LAGPVLGL	PEAKS,Fragger	2	8
LAGPVVEI	PEAKS	1	8
LAHAAFSAA	PEAKS,Fragger	2	9
LAHAGVAL	PEAKS	1	8
LAHFLPAAL	PEAKS,INFERYS,Fragger	3	9
LAHGERAEL	PEAKS,INFERYS,Fragger	3	9
LAHLAHHL	PEAKS,Fragger	2	8
LAHLGVQV	PEAKS,Fragger	2	8
LAHLSPEL	Fragger	1	8
LAHNSTATL	PEAKS,INFERYS,Fragger	3	9
LAHPNIIAL	PEAKS,Fragger	2	9
LAHRSKSSL	Fragger	1	9
LAHSALHTL	PEAKS	1	9
LAHSERTSF	PEAKS,INFERYS,Fragger	3	9
LAHSGRSHL	PEAKS,INFERYS,Fragger	3	9
LAHVGPRL	PEAKS,INFERYS,Fragger	3	8
LAIAGGVTL	PEAKS	1	9
LAIALHPAL	Fragger	1	9
LAIAPSHTL	PEAKS	1	9
LAIDAIHQL	PEAKS,INFERYS,Fragger	3	9
LAIDRVKLL	PEAKS,Fragger	2	9
LAIDSIHQL	PEAKS,INFERYS,Fragger	3	9
LAIEGAQAF	PEAKS,INFERYS	2	9
LAIESANEL	PEAKS,INFERYS	2	9
LAIETEAEL	PEAKS	1	9
LAIKALEL	PEAKS	1	8
LAIKPGTSV	PEAKS,INFERYS,Fragger	3	9
LAIRDTATY	INFERYS,Fragger	2	9
LAITGGVTL	PEAKS,INFERYS,Fragger	3	9
LAITTEHTL	PEAKS,INFERYS,Fragger	3	9
LAIVHAVF	Fragger	1	8
LAKADGIVSKNF	PEAKS,INFERYS,Fragger	3	12
LAKANTLVY	PEAKS,INFERYS,Fragger	3	9
LAKDHSPD	PEAKS,INFERYS,Fragger	3	8
LAKDHSPDL	PEAKS,INFERYS,Fragger	3	9
LAKEVGTSY	PEAKS,INFERYS,Fragger	3	9
LAKGGTVEY	PEAKS,INFERYS,Fragger	3	9
LAKGLGLSL	Fragger	1	9
LAKKPHTSL	PEAKS,INFERYS,Fragger	3	9
LAKQITSY	PEAKS,Fragger	2	8
LAKQVIEY	PEAKS,Fragger	2	8
LAKVGIAL	PEAKS,Fragger	2	8
LALATGKPY	PEAKS	1	9
LALDASQHSSL	PEAKS,INFERYS,Fragger	3	11
LALDHLHSL	PEAKS,INFERYS,Fragger	3	9
LALDSAHLL	PEAKS	1	9
LALFRALQSPALG	PEAKS,INFERYS,Fragger	3	13
LALGLLQHV	PEAKS	1	9
LALGNTKEL	PEAKS	1	9
LALGPAATL	Fragger	1	9
LALKETPEL	PEAKS	1	9
LALMERTGY	Fragger	1	9
LALPETTTL	PEAKS	1	9
LALPSKKL	PEAKS	1	8
LALSNSHQL	PEAKS	1	9
LALSRGLQVDT	PEAKS	1	11
LALTGAV	PEAKS	1	7
LALTRSSSL	PEAKS,INFERYS,Fragger	3	9
LALYKGKKERPRS	PEAKS,Fragger	2	13
LAMKGLTL	Fragger	1	8
LAMRPLASL	PEAKS,INFERYS,Fragger	3	9
LANDFQNAL	PEAKS	1	9
LANEHNVAL	PEAKS,INFERYS,Fragger	3	9
LANEPSVAL	PEAKS	1	9
LANERLMTL	PEAKS,INFERYS	2	9
LANGETKVL	PEAKS	1	9
LANGHRSTL	Fragger	1	9
LANGHTLDL	PEAKS,Fragger	2	9
LANGQTKVL	PEAKS,INFERYS,Fragger	3	9
LANGVLASL	PEAKS	1	9
LANGVMNSL	Fragger	1	9
LANHLIKV	PEAKS,Fragger	2	8
LANIRSPVF	PEAKS,Fragger	2	9
LANLHITAL	PEAKS,INFERYS,Fragger	3	9
LANNREII	PEAKS	1	8
LANPHELSL	PEAKS,INFERYS,Fragger	3	9
LANPTTSAL	PEAKS,INFERYS,Fragger	3	9
LAPDYDALDVANKIG	PEAKS,INFERYS,Fragger	3	15
LAPPPPTSA	PEAKS,INFERYS	2	9
LAPPVLT	PEAKS	1	7
LAPRVLRA	Fragger	1	8
LAQAARAVL	PEAKS,INFERYS,Fragger	3	9
LAQDIFKEL	PEAKS,Fragger	2	9
LAQEARVRL	PEAKS,INFERYS,Fragger	3	9
LAQEIVKAL	PEAKS,Fragger	2	9
LAQHTMLTL	PEAKS,Fragger	2	9
LAQISLPR	PEAKS	1	8
LAQKNGRVL	PEAKS,INFERYS,Fragger	3	9
LAQTTRTAY	PEAKS,INFERYS,Fragger	3	9
LARFPEVVF	PEAKS,INFERYS,Fragger	3	9
LARHAMAVY	PEAKS,INFERYS,Fragger	3	9
LARMENQAF	PEAKS,INFERYS,Fragger	3	9
LARNLSDIDL	PEAKS,INFERYS,Fragger	3	10
LARNLSDIDLMAPQPGV	PEAKS,Fragger	2	17
LARTSSAEY	INFERYS,Fragger	2	9
LASALTALR	PEAKS	1	9
LASALTARL	PEAKS	1	9
LASEKLARL	PEAKS	1	9
LASHILTAL	PEAKS,Fragger	2	9
LASHQGPTL	PEAKS,INFERYS,Fragger	3	9
LASNLEVKL	PEAKS	1	9
LASNLLERV	PEAKS	1	9
LASPEGKTL	PEAKS,INFERYS,Fragger	3	9
LASPESLEL	PEAKS,Fragger	2	9
LASPPWRVL	PEAKS,INFERYS,Fragger	3	9
LASPVSPEL	PEAKS,INFERYS,Fragger	3	9
LASRAVSAL	PEAKS,INFERYS,Fragger	3	9
LASSLLHAL	PEAKS	1	9
LASVGSVL	PEAKS	1	8
LATASSPKF	INFERYS,Fragger	2	9
LATDPTDGSIL	PEAKS,Fragger	2	11
LATDQGSKL	PEAKS,INFERYS,Fragger	3	9
LATEAHLII	PEAKS,Fragger	2	9
LATGAAMVL	Fragger	1	9
LATGANVIL	PEAKS	1	9
LATHPGISF	PEAKS,INFERYS,Fragger	3	9
LATIHLPYL	PEAKS,Fragger	2	9
LATISTLEAVRGRPF	PEAKS,INFERYS,Fragger	3	15
LATISTLEAVRGRPFA	PEAKS,INFERYS,Fragger	3	16
LATKTTPAL	PEAKS,INFERYS,Fragger	3	9
LATPTKSEL	PEAKS,Fragger	2	9
LATQNHSAL	PEAKS,INFERYS,Fragger	3	9
LATRAIPEL	PEAKS,INFERYS,Fragger	3	9
LATRALPEL	PEAKS	1	9
LATSHMLEL	PEAKS,Fragger	2	9
LATWATKEL	INFERYS,Fragger	2	9
LATYKQLEAARKIG	Fragger	1	14
LAVASGLSL	PEAKS	1	9
LAVDKSASL	PEAKS,INFERYS,Fragger	3	9
LAVDLAHHL	PEAKS,Fragger	2	9
LAVDPNRAV	PEAKS,INFERYS,Fragger	3	9
LAVDPNRAVPL	PEAKS,INFERYS,Fragger	3	11
LAVDTGTSL	PEAKS	1	9
LAVEGALSL	PEAKS	1	9
LAVEGGQSL	PEAKS,INFERYS,Fragger	3	9
LAVEKAAEL	PEAKS,INFERYS,Fragger	3	9
LAVEPGSNL	PEAKS,INFERYS,Fragger	3	9
LAVERGSSL	INFERYS	1	9
LAVGSMKTL	INFERYS,Fragger	2	9
LAVHIAHSL	PEAKS,INFERYS,Fragger	3	9
LAVHPSGVA	Fragger	1	9
LAVHPSGVAL	PEAKS,INFERYS,Fragger	3	10
LAVLGHEL	PEAKS,Fragger	2	8
LAVNGPRL	PEAKS	1	8
LAVPDMSSL	PEAKS,INFERYS,Fragger	3	9
LAVPVFAHL	PEAKS	1	9
LAVSSGLSL	Fragger	1	9
LAVVAGVAAE	PEAKS	1	10
LAVVGSVL	PEAKS,Fragger	2	8
LAVVVTKEM	PEAKS,INFERYS,Fragger	3	9
LAYDRMPTL	PEAKS,INFERYS,Fragger	3	9
LAYEKIAYL	PEAKS,INFERYS,Fragger	3	9
LAYHLALLK	PEAKS	1	9
LAYHLAVVL	PEAKS	1	9
LAYHRFPRI	PEAKS,Fragger	2	9
LAYIAHPKL	PEAKS,INFERYS,Fragger	3	9
LAYLQRIAL	PEAKS,INFERYS,Fragger	3	9
LAYLRLNTL	PEAKS,INFERYS,Fragger	3	9
LAYPARPAQL	PEAKS,Fragger	2	10
LAYPGSATI	PEAKS	1	9
LDAPHSTY	PEAKS,Fragger	2	8
LDDLKVEL	PEAKS,INFERYS,Fragger	3	8
LDDLQPWHSFGADS	PEAKS,INFERYS,Fragger	3	14
LDDLRNV	PEAKS,Fragger	2	7
LDFEQEMATAASSS	PEAKS,Fragger	2	14
LDFEQEMATAASSSS	Fragger	1	15
LDFHGAV	PEAKS	1	7
LDFKHVVF	PEAKS,Fragger	2	8
LDFNYHRQEGMEAFLK	INFERYS,Fragger	2	16
LDFSHSLSF	PEAKS,INFERYS,Fragger	3	9
LDGPKGTGYIKTELISVSEV	INFERYS,Fragger	2	20
LDHAQKTLY	PEAKS,INFERYS,Fragger	3	9
LDHIIKERY	PEAKS,INFERYS,Fragger	3	9
LDHSIGTQY	PEAKS,INFERYS,Fragger	3	9
LDHTWTVSF	PEAKS,INFERYS,Fragger	3	9
LDKEISE	PEAKS	1	7
LDKELSE	PEAKS	1	7
LDKELSESY	INFERYS,Fragger	2	9
LDKKVEKV	PEAKS,INFERYS,Fragger	3	8
LDKLIRLVNAQQAKG	INFERYS	1	15
LDKLSHSSY	PEAKS	1	9
LDKLYAL	PEAKS,Fragger	2	7
LDKMIDLI	Fragger	1	8
LDLAQRTLY	PEAKS,INFERYS,Fragger	3	9
LDLVQRTLY	PEAKS,INFERYS,Fragger	3	9
LDNGGYY	PEAKS	1	7
LDNMNVS	PEAKS	1	7
LDPANITLEPMEIRT	Fragger	1	15
LDPDIGGVAVA	PEAKS	1	11
LDPFGAAPFPSKQ	PEAKS,INFERYS,Fragger	3	13
LDQATRVAY	Fragger	1	9
LDQKIERV	PEAKS,INFERYS,Fragger	3	8
LDRELQA	Fragger	1	7
LDRELQAVY	PEAKS,INFERYS,Fragger	3	9
LDRELVQSY	PEAKS,INFERYS,Fragger	3	9
LDREQQSSY	PEAKS,INFERYS,Fragger	3	9
LDREQREKY	PEAKS,INFERYS,Fragger	3	9
LDREQVSSY	PEAKS,INFERYS	2	9
LDRESRAEY	PEAKS	1	9
LDRETRSEY	PEAKS,INFERYS,Fragger	3	9
LDRIAGQVAAANKKH	PEAKS,INFERYS,Fragger	3	15
LDRILRQRY	PEAKS,Fragger	2	9
LDRSVFT	PEAKS,Fragger	2	7
LDRSVFTAY	PEAKS,INFERYS,Fragger	3	9
LDRTFHLSY	INFERYS,Fragger	2	9
LDSAHLL	PEAKS,INFERYS	2	7
LDTVVFK	PEAKS,Fragger	2	7
LDVEHTTLY	PEAKS,INFERYS,Fragger	3	9
LDVPTAA	PEAKS	1	7
LDWFHRPF	Fragger	1	8
LDYEAGI	PEAKS	1	7
LDYETKTSY	PEAKS,INFERYS,Fragger	3	9
LEALERV	PEAKS,Fragger	2	7
LEALFTKELEKVYDPK	INFERYS,Fragger	2	16
LEALGAL	PEAKS	1	7
LEATYLL	PEAKS	1	7
LEDEPLETATKEN	Fragger	1	13
LEDPSSGLGVTKQDLGPVPM	PEAKS,Fragger	2	20
LEEFGRFASFEAQG	PEAKS,INFERYS,Fragger	3	14
LEEFGRFASFEAQGAL	PEAKS,INFERYS,Fragger	3	16
LEGGYNL	PEAKS	1	7
LEHVGHDHTY	PEAKS	1	10
LEIFKQASAFSRAS	PEAKS,INFERYS,Fragger	3	14
LEKKVEKV	Fragger	1	8
LEKSVQMFEL	PEAKS	1	10
LEKYPQAIY	PEAKS,INFERYS,Fragger	3	9
LENDKILQI	PEAKS	1	9
LENLEKI	PEAKS,Fragger	2	7
LENLEKL	PEAKS	1	7
LEPALGPAA	PEAKS	1	9
LEQFQFIRAHAVR	INFERYS,Fragger	2	13
LERELKQ	PEAKS,Fragger	2	7
LERELKQLY	PEAKS,INFERYS,Fragger	3	9
LERESRSTY	PEAKS,INFERYS	2	9
LERGVSAF	PEAKS,INFERYS,Fragger	3	8
LERIHLQEY	PEAKS,INFERYS,Fragger	3	9
LESEREARRLR	PEAKS,INFERYS,Fragger	3	11
LEYKFQYAY	PEAKS	1	9
LFAERSY	PEAKS	1	7
LFDPARPSL	Fragger	1	9
LFDRPMHV	Fragger	1	8
LFEGQSY	PEAKS	1	7
LFEGRTY	PEAKS	1	7
LFKEDFINY	PEAKS,INFERYS,Fragger	3	9
LFMPRSTEF	Fragger	1	9
LFSRVSLR	PEAKS	1	8
LFVKEVTKL	PEAKS	1	9
LGAELGHRL	PEAKS	1	9
LGAICYC	PEAKS	1	7
LGALPGA	PEAKS	1	7
LGAPPGPQL	PEAKS,INFERYS,Fragger	3	9
LGASLKDEVL	PEAKS,INFERYS,Fragger	3	10
LGDAGLHQL	PEAKS	1	9
LGDPGMRVL	PEAKS,INFERYS,Fragger	3	9
LGEYGFQNALLVR	PEAKS	1	13
LGEYGFQNALLVRYT	PEAKS	1	15
LGEYLFERLTLKHD	PEAKS,INFERYS,Fragger	3	14
LGFDEHFRL	PEAKS	1	9
LGFKRGADPGMPEPTVL	PEAKS,INFERYS	2	17
LGGAGVFAV	PEAKS	1	9
LGGGLVL	PEAKS	1	7
LGGSRAL	PEAKS	1	7
LGHAIAF	PEAKS	1	7
LGHGGLTSF	PEAKS,INFERYS,Fragger	3	9
LGHLSSVY	PEAKS,Fragger	2	8
LGHSSLISY	PEAKS,INFERYS,Fragger	3	9
LGHTGGTL	PEAKS,Fragger	2	8
LGIKATSVY	PEAKS,INFERYS,Fragger	3	9
LGIPLHLAY	PEAKS,INFERYS,Fragger	3	9
LGKAFDITY	PEAKS,INFERYS,Fragger	3	9
LGKEDSSMY	PEAKS,Fragger	2	9
LGKGFDWPY	PEAKS,INFERYS,Fragger	3	9
LGKIEKV	PEAKS	1	7
LGKIWKL	PEAKS,Fragger	2	7
LGKKGNLVY	PEAKS,INFERYS,Fragger	3	9
LGLDDAL	PEAKS	1	7
LGLDKVNEL	PEAKS	1	9
LGLDPQAL	PEAKS	1	8
LGLGAAP	PEAKS	1	7
LGLKKLNEL	PEAKS	1	9
LGLKTLQKL	PEAKS	1	9
LGLTAPPGSKEAEVQAKQQA	Fragger	1	20
LGMNHLGDMT	Fragger	1	10
LGPPPPLRV	PEAKS,Fragger	2	9
LGPRLVLA	Fragger	1	8
LGPYHKESAVTAFS	PEAKS,INFERYS,Fragger	3	14
LGPYHKESAVTAFSE	PEAKS,INFERYS,Fragger	3	15
LGPYHKESAVTAFSEG	INFERYS,Fragger	2	16
LGQVAILLFKSG	PEAKS,INFERYS,Fragger	3	12
LGRAEDLHLL	PEAKS	1	10
LGRAEKVTF	PEAKS,INFERYS,Fragger	3	9
LGRLMKVQY	INFERYS,Fragger	2	9
LGRPVPQA	Fragger	1	8
LGRSGSYSY	PEAKS,INFERYS,Fragger	3	9
LGRSIYEY	PEAKS,INFERYS,Fragger	3	8
LGRVLRLAY	Fragger	1	9
LGSNHVHQL	PEAKS	1	9
LGTDSHLVV	Fragger	1	9
LGTLVQL	PEAKS	1	7
LGTPVTPEL	PEAKS,Fragger	2	9
LGVILFGR	PEAKS	1	8
LGYANAKIY	PEAKS,INFERYS,Fragger	3	9
LGYPKVAKL	PEAKS	1	9
LGYPRHISM	PEAKS,INFERYS,Fragger	3	9
LHAATPP	Fragger	1	7
LHAIPPT	PEAKS	1	7
LHDIKNAEL	PEAKS	1	9
LHKQKDGTEFKSIYS	INFERYS	1	15
LHLGVPISI	Fragger	1	9
LHLGYLPNQL	PEAKS,INFERYS,Fragger	3	10
LHLGYLPNQLFR	PEAKS,INFERYS,Fragger	3	12
LHLKEDQTEY	PEAKS,INFERYS,Fragger	3	10
LHNLEHSMG	PEAKS,INFERYS,Fragger	3	9
LHPSPEEEKRKHKKK	PEAKS,INFERYS,Fragger	3	15
LHVDVPKDLTKPVVTISD	PEAKS,INFERYS,Fragger	3	18
LHVDVPKDLTKPVVTISDE	PEAKS,INFERYS,Fragger	3	19
LIAEILH	PEAKS	1	7
LIAKHGTAL	PEAKS,Fragger	2	9
LIDDVHRL	PEAKS,INFERYS,Fragger	3	8
LIDGSGSII	PEAKS	1	9
LIDQKVYEL	Fragger	1	9
LIDTSRHYL	PEAKS,INFERYS,Fragger	3	9
LIDVARTSL	PEAKS,Fragger	2	9
LIDVKPLGV	PEAKS	1	9
LIEDHQKEL	Fragger	1	9
LIEETKRAL	INFERYS,Fragger	2	9
LIEKLLNYAPLEK	PEAKS,INFERYS,Fragger	3	13
LIGEFLEKV	PEAKS,INFERYS,Fragger	3	9
LIGQVHEV	PEAKS,Fragger	2	8
LIHDLLT	PEAKS	1	7
LIHTGEKPY	PEAKS	1	9
LIIDTQAQL	INFERYS	1	9
LIILDEIHL	PEAKS	1	9
LIISPTREL	PEAKS,INFERYS	2	9
LIKEDQLEY	PEAKS,Fragger	2	9
LIKEDQVEY	PEAKS,INFERYS,Fragger	3	9
LIKKDTATY	PEAKS,INFERYS,Fragger	3	9
LILEGVDTV	PEAKS	1	9
LILHIPDAHL	Fragger	1	10
LILKPGGSL	PEAKS,INFERYS,Fragger	3	9
LILSPTREL	PEAKS,Fragger	2	9
LILTGGV	Fragger	1	7
LILTPTREL	PEAKS,Fragger	2	9
LINGHLNSL	INFERYS,Fragger	2	9
LIQEELLEK	INFERYS	1	9
LIQHQSIHA	Fragger	1	9
LIQTELHHV	PEAKS,INFERYS,Fragger	3	9
LIRDKEVEF	PEAKS,INFERYS,Fragger	3	9
LIREEKNSY	PEAKS,INFERYS,Fragger	3	9
LISDLEHRL	PEAKS,INFERYS,Fragger	3	9
LITQLKML	PEAKS,INFERYS,Fragger	3	8
LIVDSATAL	PEAKS,INFERYS	2	9
LIVEPSREL	PEAKS,INFERYS,Fragger	3	9
LIYDGKVEM	PEAKS,INFERYS,Fragger	3	9
LIYGTPRAA	PEAKS,INFERYS,Fragger	3	9
LIYNEAL	PEAKS,Fragger	2	7
LIYQGRVL	PEAKS,INFERYS,Fragger	3	8
LIYSGKLLL	PEAKS	1	9
LKARQLTVQ	PEAKS	1	9
LKAVPSQKRT	PEAKS,INFERYS,Fragger	3	10
LKFYKELQAHGADE	INFERYS,Fragger	2	14
LKGDNITLLQSVSN	PEAKS,Fragger	2	14
LKKFRQARSQVVFS	INFERYS	1	14
LKQAPLVH	PEAKS,INFERYS,Fragger	3	8
LKYFHTSVSRPGRG	INFERYS,Fragger	2	14
LKYPIEHGIITNWDD	Fragger	1	15
LLAASVALA	PEAKS	1	9
LLAAWTARA	PEAKS,INFERYS,Fragger	3	9
LLADHVPGV	PEAKS	1	9
LLADITSKY	PEAKS,INFERYS,Fragger	3	9
LLADLKTMV	Fragger	1	9
LLADLLHNV	PEAKS,INFERYS,Fragger	3	9
LLADSMVAL	PEAKS,Fragger	2	9
LLADVTHLL	PEAKS,INFERYS,Fragger	3	9
LLAEAKYYL	PEAKS,INFERYS,Fragger	3	9
LLAEALNQV	PEAKS,Fragger	2	9
LLAEDDELHL	INFERYS,Fragger	2	10
LLAEELHAR	PEAKS	1	9
LLAEELHRA	INFERYS,Fragger	2	9
LLAEHIKSL	INFERYS,Fragger	2	9
LLAEKIYKI	PEAKS,INFERYS,Fragger	3	9
LLAELEGKLRV	PEAKS,INFERYS,Fragger	3	11
LLAELREYNL	PEAKS,INFERYS,Fragger	3	10
LLAEPVPGI	PEAKS,INFERYS	2	9
LLAEQGYEV	PEAKS	1	9
LLAERDLYL	PEAKS,INFERYS,Fragger	3	9
LLAESVTEV	PEAKS	1	9
LLAETHYQL	PEAKS,INFERYS,Fragger	3	9
LLAFCSC	PEAKS	1	7
LLAGLHVLL	PEAKS,Fragger	2	9
LLAILPEAARA	PEAKS,INFERYS,Fragger	3	11
LLANKVPAA	PEAKS,INFERYS,Fragger	3	9
LLAPIRVLL	PEAKS	1	9
LLAPISEQI	PEAKS,INFERYS,Fragger	3	9
LLAPLSELQ	PEAKS	1	9
LLAPRPVAV	PEAKS,INFERYS,Fragger	3	9
LLAPVAAPA	PEAKS	1	9
LLAPVVKEI	PEAKS	1	9
LLAPYSHYL	PEAKS	1	9
LLAQELVAK	PEAKS	1	9
LLAQELVVK	PEAKS	1	9
LLAQPGEAL	PEAKS,INFERYS,Fragger	3	9
LLASKAVGV	PEAKS,Fragger	2	9
LLASLLNRV	PEAKS,Fragger	2	9
LLDDAKARL	PEAKS,INFERYS,Fragger	3	9
LLDDLKSEL	Fragger	1	9
LLDDRRLEL	Fragger	1	9
LLDDTTVTL	PEAKS,Fragger	2	9
LLDEAIEAV	PEAKS	1	9
LLDEAIQAV	PEAKS	1	9
LLDEARNYHL	Fragger	1	10
LLDEEISRV	PEAKS,INFERYS,Fragger	3	9
LLDEFTTKL	PEAKS,Fragger	2	9
LLDEHGHVRI	PEAKS,Fragger	2	10
LLDEKLNEV	PEAKS	1	9
LLDEMKFSL	PEAKS,Fragger	2	9
LLDEPTNHL	PEAKS	1	9
LLDEPTNNL	PEAKS	1	9
LLDERLVTL	PEAKS,INFERYS,Fragger	3	9
LLDEVLHTM	PEAKS,INFERYS,Fragger	3	9
LLDGGKKVEKV	PEAKS	1	11
LLDGKVLSL	PEAKS	1	9
LLDGNPFRV	INFERYS,Fragger	2	9
LLDHAPPEI	PEAKS,INFERYS,Fragger	3	9
LLDHLLT	Fragger	1	7
LLDHVLI	PEAKS	1	7
LLDHVLL	PEAKS,Fragger	2	7
LLDHVLLT	PEAKS,INFERYS,Fragger	3	8
LLDHVLLTL	PEAKS	1	9
LLDIHTHEA	INFERYS,Fragger	2	9
LLDIIKS	PEAKS	1	7
LLDIIKSTV	PEAKS,INFERYS,Fragger	3	9
LLDILSK	PEAKS	1	7
LLDKGMMSTV	PEAKS	1	10
LLDKKLEKV	PEAKS	1	9
LLDKLIL	PEAKS	1	7
LLDKLLI	PEAKS	1	7
LLDKLLL	PEAKS	1	7
LLDKLLTRL	PEAKS	1	9
LLDKLNHYL	PEAKS,INFERYS,Fragger	3	9
LLDKLQTYL	PEAKS,INFERYS,Fragger	3	9
LLDKVNALL	PEAKS,Fragger	2	9
LLDKVYSSV	PEAKS	1	9
LLDLIMKRM	INFERYS	1	9
LLDLIQTKV	PEAKS,INFERYS,Fragger	3	9
LLDLLSK	PEAKS	1	7
LLDNTDIHL	PEAKS,INFERYS,Fragger	3	9
LLDPNVKSIFV	PEAKS,INFERYS,Fragger	3	11
LLDPSVFHV	PEAKS,INFERYS,Fragger	3	9
LLDQKLD	PEAKS	1	7
LLDQTKTLA	PEAKS,INFERYS,Fragger	3	9
LLDRFAL	PEAKS	1	7
LLDRFLA	PEAKS,Fragger	2	7
LLDRFLATV	PEAKS,INFERYS,Fragger	3	9
LLDRHNFTI	PEAKS,INFERYS,Fragger	3	9
LLDRILPKL	PEAKS,Fragger	2	9
LLDSAPLNV	PEAKS,INFERYS,Fragger	3	9
LLDSGAFHL	PEAKS	1	9
LLDSGAFHLL	Fragger	1	10
LLDSQSHHL	PEAKS,INFERYS,Fragger	3	9
LLDTSRHYL	PEAKS	1	9
LLDTVTMQV	INFERYS	1	9
LLDVARTSL	PEAKS	1	9
LLDVPSV	PEAKS	1	7
LLDVPTA	PEAKS	1	7
LLDVPTAA	PEAKS,Fragger	2	8
LLDVPTAAV	PEAKS,INFERYS,Fragger	3	9
LLDVTPLS	PEAKS	1	8
LLDVTPLSL	PEAKS	1	9
LLDVVHPAA	Fragger	1	9
LLDYHLNYL	INFERYS,Fragger	2	9
LLEDLKQQI	PEAKS	1	9
LLEDSARVL	PEAKS,INFERYS,Fragger	3	9
LLEELSHQL	INFERYS,Fragger	2	9
LLEEREYRL	PEAKS	1	9
LLEKGLPSV	PEAKS,INFERYS,Fragger	3	9
LLEPFVHQV	PEAKS,INFERYS,Fragger	3	9
LLESEREARRLR	PEAKS,INFERYS,Fragger	3	12
LLFDEYHKL	PEAKS,INFERYS,Fragger	3	9
LLFDKFNAV	PEAKS,Fragger	2	9
LLFDQAYQM	INFERYS,Fragger	2	9
LLFDRPMHV	PEAKS,INFERYS,Fragger	3	9
LLFEGEKITI	PEAKS,INFERYS,Fragger	3	10
LLFEGEKKITI	PEAKS,INFERYS,Fragger	3	11
LLFEGIARI	PEAKS,INFERYS,Fragger	3	9
LLFEHHHHL	PEAKS,INFERYS,Fragger	3	9
LLFEHVQRA	INFERYS,Fragger	2	9
LLFHHPNILEL	PEAKS,INFERYS,Fragger	3	11
LLFKEGVMV	PEAKS,INFERYS,Fragger	3	9
LLFPESIRV	PEAKS,INFERYS,Fragger	3	9
LLFSHVDHVIA	PEAKS,Fragger	2	11
LLFSKTYKL	PEAKS,INFERYS,Fragger	3	9
LLGATTLSV	PEAKS	1	9
LLGDAVPTV	PEAKS	1	9
LLGDKLY	PEAKS	1	7
LLGDKLYAV	PEAKS,Fragger	2	9
LLGDMEWRL	PEAKS,INFERYS,Fragger	3	9
LLGELKALV	PEAKS,Fragger	2	9
LLGFVYKL	PEAKS,Fragger	2	8
LLGGDVVSV	PEAKS	1	9
LLGKVVSV	PEAKS,Fragger	2	8
LLGKVYVV	PEAKS,Fragger	2	8
LLGPDPAAA	PEAKS,INFERYS,Fragger	3	9
LLGPKPFPL	PEAKS,INFERYS,Fragger	3	9
LLGPNGPAV	PEAKS,INFERYS,Fragger	3	9
LLGPPPVGV	PEAKS,INFERYS,Fragger	3	9
LLGPRLV	PEAKS	1	7
LLGPRLVL	PEAKS,Fragger	2	8
LLGPRLVLA	PEAKS,INFERYS,Fragger	3	9
LLGPRVI	PEAKS	1	7
LLGPRVL	PEAKS	1	7
LLGRVYDV	Fragger	1	8
LLGSAHEV	PEAKS,Fragger	2	8
LLGSALALA	PEAKS	1	9
LLHDGIPVV	PEAKS,INFERYS,Fragger	3	9
LLHDISESEFL	INFERYS,Fragger	2	11
LLHDKLFGL	PEAKS,Fragger	2	9
LLHDQIEKL	PEAKS,INFERYS,Fragger	3	9
LLHELLTHV	PEAKS,INFERYS,Fragger	3	9
LLHELTFQA	PEAKS,INFERYS,Fragger	3	9
LLHEVPHEV	INFERYS,Fragger	2	9
LLHGLIHNV	PEAKS,Fragger	2	9
LLHGLQAAV	PEAKS,INFERYS,Fragger	3	9
LLHSRNEGV	Fragger	1	9
LLHTGEKPY	PEAKS	1	9
LLIAPMPTA	PEAKS,INFERYS,Fragger	3	9
LLIDADLRI	Fragger	1	9
LLIDDEYKV	INFERYS,Fragger	2	9
LLIDDKGTIKL	PEAKS,INFERYS,Fragger	3	11
LLIDELNKL	PEAKS,INFERYS,Fragger	3	9
LLIDHRFLL	PEAKS,INFERYS,Fragger	3	9
LLIDSPLHNT	PEAKS	1	10
LLIEDGL	PEAKS	1	7
LLIENVA	PEAKS,Fragger	2	7
LLIENVASL	PEAKS	1	9
LLIGHLERV	PEAKS,INFERYS,Fragger	3	9
LLIKDVPAT	PEAKS,Fragger	2	9
LLIKQVVEV	PEAKS,INFERYS,Fragger	3	9
LLINSVFHV	PEAKS,INFERYS,Fragger	3	9
LLIQQQQQI	PEAKS	1	9
LLKDIII	PEAKS	1	7
LLKDKITQY	PEAKS,INFERYS,Fragger	3	9
LLKDLLL	PEAKS	1	7
LLKEEKEEL	PEAKS,INFERYS,Fragger	3	9
LLKLEEL	PEAKS,Fragger	2	7
LLKLETNEF	PEAKS,Fragger	2	9
LLKQIQEAY	PEAKS,INFERYS,Fragger	3	9
LLKSEKSSY	PEAKS,INFERYS,Fragger	3	9
LLKVDLAAF	PEAKS,INFERYS,Fragger	3	9
LLLAAARLAAA	PEAKS	1	11
LLLAAPAQA	PEAKS,INFERYS,Fragger	3	9
LLLAERTFR	PEAKS	1	9
LLLAQLSDA	PEAKS,Fragger	2	9
LLLDAKLLV	Fragger	1	9
LLLDGDMNIKI	Fragger	1	11
LLLDGNMDIKL	Fragger	1	11
LLLDLKTSL	INFERYS,Fragger	2	9
LLLDMQNRL	PEAKS,INFERYS,Fragger	3	9
LLLDPTHEL	PEAKS,Fragger	2	9
LLLDSNIRL	PEAKS,Fragger	2	9
LLLDVPTA	PEAKS,Fragger	2	8
LLLDVPTAA	PEAKS,Fragger	2	9
LLLDVPTAAV	PEAKS,Fragger	2	10
LLLDVPTAAVQA	PEAKS,INFERYS,Fragger	3	12
LLLDVSIKM	INFERYS,Fragger	2	9
LLLEDGL	PEAKS	1	7
LLLEEREYR	PEAKS	1	9
LLLESDPKV	INFERYS	1	9
LLLGERVAL	PEAKS,INFERYS,Fragger	3	9
LLLGRLTGV	PEAKS,Fragger	2	9
LLLGRLTGVAG	Fragger	1	11
LLLGVAMRL	Fragger	1	9
LLLHNVVLL	PEAKS	1	9
LLLKGVEAV	PEAKS,INFERYS,Fragger	3	9
LLLKSLTYV	PEAKS,INFERYS,Fragger	3	9
LLLKYTEKL	INFERYS,Fragger	2	9
LLLNHSHNV	INFERYS,Fragger	2	9
LLLNYAVRL	PEAKS,INFERYS,Fragger	3	9
LLLPDQPPYHL	INFERYS,Fragger	2	11
LLLPDVIKV	PEAKS,INFERYS,Fragger	3	9
LLLPGELAKHAV	PEAKS,INFERYS,Fragger	3	12
LLLPGPSAA	PEAKS,Fragger	2	9
LLLPGSHYL	INFERYS,Fragger	2	9
LLLPGTLRL	Fragger	1	9
LLLPGTLRLAGG	PEAKS,INFERYS,Fragger	3	12
LLLQEREYR	PEAKS	1	9
LLLREELQAY	PEAKS,INFERYS,Fragger	3	10
LLLSGAAAR	PEAKS	1	9
LLLSGAARA	PEAKS,INFERYS,Fragger	3	9
LLLYAFH	Fragger	1	7
LLMDRVDEM	PEAKS,INFERYS,Fragger	3	9
LLMEHIFKL	PEAKS,INFERYS,Fragger	3	9
LLMEHIQEI	Fragger	1	9
LLMIFSHQL	PEAKS	1	9
LLMNTMLI	PEAKS	1	8
LLMRLLQQL	PEAKS,INFERYS,Fragger	3	9
LLMTEVMKL	INFERYS	1	9
LLMVLSPRL	PEAKS,INFERYS,Fragger	3	9
LLNAILHSA	Fragger	1	9
LLNDHIYVV	INFERYS,Fragger	2	9
LLNDNIFHM	PEAKS,INFERYS,Fragger	3	9
LLNDRKVFV	PEAKS,INFERYS,Fragger	3	9
LLNEKNISL	PEAKS,INFERYS,Fragger	3	9
LLNEQELQL	PEAKS	1	9
LLNSGVVHL	PEAKS,INFERYS,Fragger	3	9
LLPDNVHYV	PEAKS,INFERYS,Fragger	3	9
LLPDTYQHL	PEAKS	1	9
LLPEGPPAI	PEAKS,INFERYS,Fragger	3	9
LLPELRDWGV	PEAKS,Fragger	2	10
LLPERFI	PEAKS	1	7
LLPKKTESHHKAKGK	INFERYS,Fragger	2	15
LLPPAPPHA	PEAKS,INFERYS,Fragger	3	9
LLPPLSPGA	PEAKS	1	9
LLPPQPALA	PEAKS,INFERYS	2	9
LLQDKQFEL	PEAKS,INFERYS,Fragger	3	9
LLQEELEKL	PEAKS	1	9
LLQEGLTEL	PEAKS,INFERYS	2	9
LLQENLEKL	Fragger	1	9
LLQESLAQA	PEAKS	1	9
LLQEVEHQL	PEAKS,INFERYS,Fragger	3	9
LLQNADPLKVYPPL	PEAKS,INFERYS,Fragger	3	14
LLQPHLERV	PEAKS,INFERYS,Fragger	3	9
LLQRKVEEV	INFERYS,Fragger	2	9
LLREELQ	PEAKS,Fragger	2	7
LLREELQAY	PEAKS,INFERYS,Fragger	3	9
LLREENEGY	PEAKS,INFERYS,Fragger	3	9
LLREKVEFL	PEAKS,INFERYS,Fragger	3	9
LLRGPPVAAR	PEAKS	1	10
LLRGPPVARA	PEAKS,INFERYS,Fragger	3	10
LLRKSHPPKV	PEAKS	1	10
LLRLPGSGAV	PEAKS	1	10
LLRPTLPA	PEAKS	1	8
LLSCCGVAKV	PEAKS	1	10
LLSDTKLEL	PEAKS,INFERYS,Fragger	3	9
LLSDTVQHL	PEAKS,INFERYS,Fragger	3	9
LLSDVRFVL	PEAKS,INFERYS,Fragger	3	9
LLSEEHITL	PEAKS,INFERYS,Fragger	3	9
LLSEIEEHL	PEAKS,INFERYS,Fragger	3	9
LLSEILH	PEAKS	1	7
LLSEKLPRL	INFERYS,Fragger	2	9
LLSELLH	PEAKS	1	7
LLSESNERL	INFERYS	1	9
LLSGALALI	PEAKS	1	9
LLSHVEQLL	PEAKS	1	9
LLSHVIVAL	PEAKS,Fragger	2	9
LLSKVLIYL	PEAKS,INFERYS,Fragger	3	9
LLSRDFEA	PEAKS,Fragger	2	8
LLSSHVRGV	PEAKS,INFERYS,Fragger	3	9
LLSSVDQPL	PEAKS,INFERYS	2	9
LLSSVTAEL	PEAKS	1	9
LLSTLHLLV	PEAKS,Fragger	2	9
LLSTSQHLL	PEAKS,INFERYS,Fragger	3	9
LLTDGIMRV	INFERYS,Fragger	2	9
LLTDYILKV	PEAKS,Fragger	2	9
LLTEIRAVV	PEAKS,Fragger	2	9
LLTEQIHSL	PEAKS,INFERYS,Fragger	3	9
LLTESELLK	PEAKS	1	9
LLTRVIAEV	PEAKS,INFERYS,Fragger	3	9
LLVDDSFLHTV	PEAKS,INFERYS,Fragger	3	11
LLVDEIMRA	Fragger	1	9
LLVDERSVAHV	PEAKS,INFERYS,Fragger	3	11
LLVEEIHRL	PEAKS,INFERYS,Fragger	3	9
LLVKELQSL	PEAKS	1	9
LLVNFHPSI	PEAKS	1	9
LLVSHLYLV	PEAKS,INFERYS,Fragger	3	9
LLWDKIHKL	PEAKS,INFERYS,Fragger	3	9
LLWEQQHLL	PEAKS	1	9
LLWERVEKL	PEAKS,INFERYS,Fragger	3	9
LLWKVDLKV	PEAKS,Fragger	2	9
LLYDDKGVGL	PEAKS,INFERYS,Fragger	3	10
LLYDLADQLHA	PEAKS,INFERYS,Fragger	3	11
LLYEGMHLL	INFERYS,Fragger	2	9
LLYEHQNNL	PEAKS,INFERYS,Fragger	3	9
LLYGFLIKA	PEAKS,Fragger	2	9
LLYPERGHGL	PEAKS,INFERYS,Fragger	3	10
LLYQGPHNTL	PEAKS,INFERYS,Fragger	3	10
LLYYTEFTPTEKDE	INFERYS,Fragger	2	14
LMADLEGLHL	PEAKS,INFERYS,Fragger	3	10
LMAEMGVHSV	INFERYS,Fragger	2	10
LMAHAMEEV	INFERYS,Fragger	2	9
LMAHMASKE	PEAKS,Fragger	2	9
LMDETMKEL	PEAKS,INFERYS,Fragger	3	9
LMDHTIPEV	PEAKS,INFERYS,Fragger	3	9
LMEHIHKL	PEAKS,INFERYS,Fragger	3	8
LMFRGELVR	PEAKS	1	9
LMHSFILKA	PEAKS,INFERYS,Fragger	3	9
LMIENLPKL	INFERYS,Fragger	2	9
LMKIVKEAY	PEAKS,INFERYS,Fragger	3	9
LMLEALEVR	PEAKS	1	9
LMMDPLTGL	PEAKS,INFERYS,Fragger	3	9
LMMSEDRISL	INFERYS,Fragger	2	10
LMNAVVQTV	PEAKS,INFERYS	2	9
LMQTEVHHV	INFERYS,Fragger	2	9
LMQYPGRSL	PEAKS,INFERYS,Fragger	3	9
LMRERDMQY	PEAKS,Fragger	2	9
LMRIERLQF	PEAKS,INFERYS,Fragger	3	9
LMSRHNIYV	INFERYS,Fragger	2	9
LMTKEISSV	INFERYS,Fragger	2	9
LMVDHVTEV	PEAKS,INFERYS,Fragger	3	9
LMWELEKKSAV	Fragger	1	11
LNEQGDRVYTLKKFD	PEAKS,INFERYS,Fragger	3	15
LNETGDEPFEYKN	PEAKS	1	13
LNETGDEPFQYKN	PEAKS,INFERYS,Fragger	3	13
LNFKLEVRL	PEAKS	1	9
LNGDALTF	PEAKS	1	8
LNHLGLVL	PEAKS,Fragger	2	8
LNILGGL	PEAKS	1	7
LNLIGGL	PEAKS	1	7
LNPLIKLSGAYLVDDS	PEAKS	1	16
LNPRLYQQHGAGLFDVT	PEAKS,INFERYS,Fragger	3	17
LNYAPLEK	PEAKS	1	8
LPAADRLSY	PEAKS,INFERYS,Fragger	3	9
LPAAHEAVY	PEAKS,Fragger	2	9
LPAAQHSVY	PEAKS,INFERYS,Fragger	3	9
LPADIQAQF	PEAKS,INFERYS,Fragger	3	9
LPADVQNYY	PEAKS,INFERYS,Fragger	3	9
LPADVQTAF	PEAKS,INFERYS	2	9
LPAETNVSF	PEAKS,INFERYS	2	9
LPAGIYHRF	PEAKS,INFERYS,Fragger	3	9
LPAIVHI	PEAKS,INFERYS,Fragger	3	7
LPAKILVEF	PEAKS,Fragger	2	9
LPALGFS	PEAKS,Fragger	2	7
LPANVKQAY	PEAKS,INFERYS,Fragger	3	9
LPAPPHIDVMY	PEAKS,INFERYS,Fragger	3	11
LPAPSTKEY	PEAKS,INFERYS,Fragger	3	9
LPAQTSLEY	PEAKS,INFERYS	2	9
LPAREATQF	INFERYS,Fragger	2	9
LPARIIVY	PEAKS,Fragger	2	8
LPARIYIY	PEAKS,Fragger	2	8
LPASINT	PEAKS,Fragger	2	7
LPASINTAY	PEAKS,INFERYS,Fragger	3	9
LPASLDTAY	PEAKS	1	9
LPASNRLKY	PEAKS	1	9
LPAVESTTY	PEAKS,INFERYS,Fragger	3	9
LPAVHHVF	PEAKS,INFERYS,Fragger	3	8
LPAVNSITY	PEAKS,INFERYS	2	9
LPEGFSQEF	INFERYS	1	9
LPETSHVSF	PEAKS	1	9
LPFCQPSKITY	PEAKS,INFERYS,Fragger	3	11
LPFDKET	PEAKS,Fragger	2	7
LPFDKETG	PEAKS	1	8
LPFDKETGF	PEAKS,INFERYS,Fragger	3	9
LPFGGVGASGMGRY	INFERYS,Fragger	2	14
LPFGPTA	PEAKS,Fragger	2	7
LPFGSSPH	Fragger	1	8
LPFGSSPHRVF	PEAKS,INFERYS,Fragger	3	11
LPFHITKT	PEAKS,Fragger	2	8
LPFHITKTAY	PEAKS,INFERYS,Fragger	3	10
LPFHSVIY	PEAKS,Fragger	2	8
LPFHTSTEM	Fragger	1	9
LPFHTSTEMF	PEAKS,INFERYS,Fragger	3	10
LPFHVTRTLY	PEAKS,INFERYS,Fragger	3	10
LPFHVTRTLYY	INFERYS	1	11
LPFKHVRDY	PEAKS,INFERYS,Fragger	3	9
LPFKSPIRDISY	PEAKS,INFERYS,Fragger	3	12
LPFMEDLRQY	INFERYS,Fragger	2	10
LPFPDETHERY	PEAKS,INFERYS,Fragger	3	11
LPFPFPSK	PEAKS,INFERYS,Fragger	3	8
LPFPFPSKL	PEAKS,INFERYS,Fragger	3	9
LPFPGRSA	Fragger	1	8
LPFPGRSASY	PEAKS,INFERYS,Fragger	3	10
LPFPKID	PEAKS,Fragger	2	7
LPFPKIDPY	PEAKS,INFERYS,Fragger	3	9
LPFPNPERNF	PEAKS,INFERYS,Fragger	3	10
LPFRGDDGIF	Fragger	1	10
LPFSSHTY	PEAKS,Fragger	2	8
LPFSSMPT	PEAKS,Fragger	2	8
LPFSSMPTAY	PEAKS,INFERYS,Fragger	3	10
LPFTGQQSF	PEAKS	1	9
LPFTLKLPY	Fragger	1	9
LPFVPMSY	PEAKS,INFERYS	2	8
LPFYPASAY	PEAKS,INFERYS,Fragger	3	9
LPGGGQAQY	PEAKS	1	9
LPGPATPAY	PEAKS,INFERYS,Fragger	3	9
LPGPVTLVM	PEAKS,INFERYS,Fragger	3	9
LPHAEAHEF	PEAKS,INFERYS,Fragger	3	9
LPHAHSHY	PEAKS	1	8
LPHAVQE	PEAKS,Fragger	2	7
LPHAVQETF	PEAKS,INFERYS,Fragger	3	9
LPHDAEL	PEAKS,Fragger	2	7
LPHDAELAY	PEAKS,INFERYS,Fragger	3	9
LPHDPDL	PEAKS,Fragger	2	7
LPHDPDLAY	PEAKS,INFERYS,Fragger	3	9
LPHDPDLSY	PEAKS,INFERYS,Fragger	3	9
LPHDQDVVEY	PEAKS,INFERYS,Fragger	3	10
LPHFAQTEF	PEAKS,INFERYS,Fragger	3	9
LPHFDES	Fragger	1	7
LPHFDESTF	PEAKS,INFERYS,Fragger	3	9
LPHFHHAF	PEAKS,INFERYS,Fragger	3	8
LPHFTAGRY	PEAKS,INFERYS,Fragger	3	9
LPHGADEVY	PEAKS,INFERYS,Fragger	3	9
LPHGAGHLAF	PEAKS,Fragger	2	10
LPHGHHQPF	PEAKS,Fragger	2	9
LPHGLGEPY	PEAKS	1	9
LPHGNALVRY	PEAKS,INFERYS,Fragger	3	10
LPHILKE	PEAKS	1	7
LPHKDQRQM	INFERYS,Fragger	2	9
LPHKGNILSY	PEAKS,Fragger	2	10
LPHLERIQVGY	PEAKS,INFERYS,Fragger	3	11
LPHLESQ	Fragger	1	7
LPHLESQSL	PEAKS,INFERYS,Fragger	3	9
LPHLQRTLSSEY	PEAKS,INFERYS,Fragger	3	12
LPHMHNIVEY	PEAKS,INFERYS,Fragger	3	10
LPHNAKVHY	PEAKS,INFERYS,Fragger	3	9
LPHPFGLTQY	PEAKS,INFERYS,Fragger	3	10
LPHPSRMY	INFERYS	1	8
LPHPYAIAVF	PEAKS,INFERYS,Fragger	3	10
LPHRTQILY	PEAKS,INFERYS,Fragger	3	9
LPHSAGRY	PEAKS,INFERYS,Fragger	3	8
LPHSAVPEY	PEAKS,Fragger	2	9
LPHSGEAQL	PEAKS,INFERYS,Fragger	3	9
LPHSKNEITF	INFERYS,Fragger	2	10
LPHSMRIFY	PEAKS,INFERYS,Fragger	3	9
LPHTGYIY	PEAKS,INFERYS	2	8
LPHVGVSDF	INFERYS,Fragger	2	9
LPHVGYLY	Fragger	1	8
LPHVHTVS	PEAKS,Fragger	2	8
LPHVHTVSY	PEAKS,INFERYS,Fragger	3	9
LPHVRHMAY	PEAKS,INFERYS,Fragger	3	9
LPHVVPTL	PEAKS,Fragger	2	8
LPHYEPIPF	PEAKS,INFERYS,Fragger	3	9
LPIAASSSL	PEAKS,INFERYS	2	9
LPIASISDY	PEAKS,INFERYS,Fragger	3	9
LPIDKRQLY	PEAKS,INFERYS,Fragger	3	9
LPIEAVYHRY	INFERYS,Fragger	2	10
LPIESNPHSF	PEAKS,INFERYS,Fragger	3	10
LPIGDVAT	PEAKS	1	8
LPIGDVATEY	PEAKS	1	10
LPIGDVATQY	PEAKS,INFERYS,Fragger	3	10
LPIKMRITF	PEAKS,INFERYS,Fragger	3	9
LPIKSARY	PEAKS,Fragger	2	8
LPINHQIIY	PEAKS,Fragger	2	9
LPINLKT	PEAKS,Fragger	2	7
LPINLKTVF	PEAKS,INFERYS,Fragger	3	9
LPIPKKMKEF	PEAKS,INFERYS,Fragger	3	10
LPIPLQETY	PEAKS,INFERYS,Fragger	3	9
LPIPSKLL	INFERYS,Fragger	2	8
LPIPSKLLEF	PEAKS,INFERYS,Fragger	3	10
LPIPVDAKVGY	PEAKS	1	11
LPIRFNL	PEAKS,Fragger	2	7
LPIRFNLTY	PEAKS,INFERYS,Fragger	3	9
LPIRGFVGY	PEAKS,INFERYS,Fragger	3	9
LPIRIMSY	Fragger	1	8
LPKAAFQY	PEAKS,Fragger	2	8
LPKADIFAL	PEAKS,Fragger	2	9
LPKAERQTL	Fragger	1	9
LPKAFEE	PEAKS,Fragger	2	7
LPKAFEEMY	PEAKS,INFERYS,Fragger	3	9
LPKAGALNSNDAF	INFERYS,Fragger	2	13
LPKAGSITY	PEAKS,INFERYS,Fragger	3	9
LPKAHTAF	PEAKS,Fragger	2	8
LPKAPGLEH	PEAKS,INFERYS,Fragger	3	9
LPKARPMSL	PEAKS,INFERYS,Fragger	3	9
LPKAVLEKY	PEAKS,Fragger	2	9
LPKDKLISL	PEAKS,INFERYS,Fragger	3	9
LPKDQDSVAF	PEAKS,INFERYS,Fragger	3	10
LPKDTSPGSAY	PEAKS,INFERYS,Fragger	3	11
LPKEDISY	PEAKS,Fragger	2	8
LPKEDLIK	PEAKS,INFERYS,Fragger	3	8
LPKEDLIKF	PEAKS,INFERYS,Fragger	3	9
LPKEDPTAV	PEAKS,INFERYS,Fragger	3	9
LPKEDRESL	PEAKS,INFERYS,Fragger	3	9
LPKEERDRY	PEAKS,INFERYS,Fragger	3	9
LPKEEWTKY	PEAKS	1	9
LPKEHAASL	PEAKS,INFERYS,Fragger	3	9
LPKEKLKEL	Fragger	1	9
LPKEQWTKY	PEAKS,INFERYS,Fragger	3	9
LPKETILQF	PEAKS,INFERYS,Fragger	3	9
LPKFEKN	PEAKS,Fragger	2	7
LPKFEKNFY	PEAKS,INFERYS,Fragger	3	9
LPKGWGMAF	Fragger	1	9
LPKHKANAY	Fragger	1	9
LPKHTIIKF	PEAKS,Fragger	2	9
LPKIGFLGY	PEAKS,INFERYS,Fragger	3	9
LPKKDIIKF	PEAKS,INFERYS,Fragger	3	9
LPKKEDRMVY	PEAKS,INFERYS,Fragger	3	10
LPKKEGL	Fragger	1	7
LPKKEGLS	PEAKS	1	8
LPKKEGLSF	PEAKS,INFERYS,Fragger	3	9
LPKKETGAASF	PEAKS,INFERYS,Fragger	3	11
LPKLFDG	PEAKS	1	7
LPKLKDL	PEAKS	1	7
LPKLKDLAF	PEAKS,INFERYS	2	9
LPKMKPLLY	PEAKS,INFERYS,Fragger	3	9
LPKNDLIT	PEAKS,Fragger	2	8
LPKNDLITY	PEAKS,INFERYS,Fragger	3	9
LPKNEDTTF	PEAKS,INFERYS,Fragger	3	9
LPKNPSVVF	PEAKS,INFERYS,Fragger	3	9
LPKPDLVLF	PEAKS,Fragger	2	9
LPKPPKPVSKMRMATPLLMQ	INFERYS	1	20
LPKPQQIDF	PEAKS,INFERYS,Fragger	3	9
LPKPSRDELF	PEAKS,INFERYS,Fragger	3	10
LPKPTSTY	PEAKS,INFERYS,Fragger	3	8
LPKREHLQY	PEAKS,INFERYS,Fragger	3	9
LPKRLRVVY	PEAKS,INFERYS,Fragger	3	9
LPKRVINLY	PEAKS,INFERYS,Fragger	3	9
LPKSATICY	PEAKS,INFERYS,Fragger	3	9
LPKSPNPSF	PEAKS,INFERYS,Fragger	3	9
LPKSPPYT	PEAKS,INFERYS,Fragger	3	8
LPKSPPYTAF	INFERYS,Fragger	2	10
LPKSSSAGF	PEAKS,Fragger	2	9
LPKTEEGLGF	PEAKS,INFERYS,Fragger	3	10
LPKTEMTSL	PEAKS,INFERYS,Fragger	3	9
LPKTERGNVF	Fragger	1	10
LPKTGTVSL	PEAKS,INFERYS,Fragger	3	9
LPKVEAKFINY	PEAKS,INFERYS,Fragger	3	11
LPKVEETDM	PEAKS,Fragger	2	9
LPKVEVDSF	PEAKS	1	9
LPKYKLADY	PEAKS,INFERYS,Fragger	3	9
LPKYTIIKF	PEAKS,Fragger	2	9
LPLAHHHLY	PEAKS	1	9
LPLEGAQAF	INFERYS	1	9
LPLGDSSSF	PEAKS	1	9
LPLPAPHAQY	INFERYS,Fragger	2	10
LPLTHFELY	PEAKS,INFERYS,Fragger	3	9
LPLVQHVQF	INFERYS,Fragger	2	9
LPLVSSTY	PEAKS,INFERYS	2	8
LPMAHSAY	PEAKS,Fragger	2	8
LPMASGLQY	PEAKS,INFERYS,Fragger	3	9
LPMGTYQAF	PEAKS,INFERYS,Fragger	3	9
LPMGVVVDY	PEAKS,Fragger	2	9
LPMKETGLM	PEAKS,INFERYS,Fragger	3	9
LPMKETGLMY	PEAKS,INFERYS,Fragger	3	10
LPMNEIEAWKAAEKKA	PEAKS,INFERYS,Fragger	3	16
LPMPEGNSAF	PEAKS,Fragger	2	10
LPMQNATKY	PEAKS	1	9
LPMRERSYY	PEAKS,INFERYS,Fragger	3	9
LPMSPSVY	INFERYS,Fragger	2	8
LPNAKIKEL	Fragger	1	9
LPNDGDEKY	PEAKS,INFERYS,Fragger	3	9
LPNDKTLLY	PEAKS,Fragger	2	9
LPNEGRNDY	INFERYS,Fragger	2	9
LPNESKQRY	PEAKS	1	9
LPNFKQNEF	PEAKS,INFERYS,Fragger	3	9
LPNGDIDEY	PEAKS,INFERYS,Fragger	3	9
LPNGGSGNSY	PEAKS,INFERYS,Fragger	3	10
LPNGHLSF	Fragger	1	8
LPNGPTAHF	PEAKS,INFERYS,Fragger	3	9
LPNGPTHAF	PEAKS,INFERYS,Fragger	3	9
LPNGRFK	PEAKS,Fragger	2	7
LPNGRFKEF	PEAKS,INFERYS,Fragger	3	9
LPNGSHVILY	PEAKS,INFERYS,Fragger	3	10
LPNHNPQAY	PEAKS,INFERYS,Fragger	3	9
LPNHNPQAYY	PEAKS,INFERYS,Fragger	3	10
LPNIKVHAY	PEAKS,INFERYS,Fragger	3	9
LPNLAAAY	PEAKS	1	8
LPNLTRLQTY	INFERYS,Fragger	2	10
LPNMGTSQSY	PEAKS,INFERYS,Fragger	3	10
LPNPSEASTTF	PEAKS	1	11
LPNPVIPAA	PEAKS	1	9
LPNRITLLY	PEAKS,INFERYS,Fragger	3	9
LPNRQHVVY	PEAKS,INFERYS,Fragger	3	9
LPNSIASRF	PEAKS,INFERYS,Fragger	3	9
LPNSLPTEY	PEAKS,INFERYS	2	9
LPNSVHEY	PEAKS,INFERYS,Fragger	3	8
LPNVGKSTF	PEAKS,INFERYS,Fragger	3	9
LPNVHGRSY	PEAKS,INFERYS,Fragger	3	9
LPPEFIHLY	PEAKS	1	9
LPPEHTIVY	PEAKS,INFERYS,Fragger	3	9
LPPNDHVNSNN	PEAKS,INFERYS,Fragger	3	11
LPPQATFQVLRGNGASVG	Fragger	1	18
LPQEYQT	PEAKS,Fragger	2	7
LPQGPLGTSF	PEAKS,INFERYS,Fragger	3	10
LPQLPGLHY	PEAKS,INFERYS,Fragger	3	9
LPQLSMVKY	Fragger	1	9
LPQNECELHD	PEAKS,INFERYS	2	10
LPQNHKL	PEAKS,Fragger	2	7
LPQPERDA	PEAKS,INFERYS,Fragger	3	8
LPQPERDAIY	PEAKS,INFERYS,Fragger	3	10
LPQQSHSAF	PEAKS,INFERYS,Fragger	3	9
LPQRPSSAY	PEAKS,INFERYS,Fragger	3	9
LPQTPSSRPMTY	PEAKS,INFERYS,Fragger	3	12
LPQTSHVSF	PEAKS,INFERYS,Fragger	3	9
LPRAEQSSF	PEAKS,Fragger	2	9
LPRAFPAL	PEAKS,Fragger	2	8
LPRAHIKEY	PEAKS,INFERYS,Fragger	3	9
LPRASAPSL	PEAKS,INFERYS,Fragger	3	9
LPRASAVAL	PEAKS,Fragger	2	9
LPRDAHSTPY	PEAKS,INFERYS,Fragger	3	10
LPRDAHSTPYYY	PEAKS,INFERYS,Fragger	3	12
LPRDEADALY	PEAKS,INFERYS,Fragger	3	10
LPRDHDSY	PEAKS,Fragger	2	8
LPRDHPESY	PEAKS	1	9
LPRDLLQVY	PEAKS,INFERYS,Fragger	3	9
LPRDNYSLLSY	PEAKS,INFERYS,Fragger	3	11
LPRDTHRAY	PEAKS	1	9
LPREELWIY	INFERYS,Fragger	2	9
LPREGEQ	PEAKS,Fragger	2	7
LPREGEQN	PEAKS,Fragger	2	8
LPREGEQNF	INFERYS,Fragger	2	9
LPREGSSSEY	PEAKS,INFERYS,Fragger	3	10
LPREPGDSAQF	INFERYS,Fragger	2	11
LPREPSEAPITF	INFERYS,Fragger	2	12
LPREQAAFR	PEAKS	1	9
LPREQAARF	PEAKS,INFERYS,Fragger	3	9
LPRESAE	PEAKS,Fragger	2	7
LPRESAEAF	PEAKS,INFERYS,Fragger	3	9
LPRETLAF	PEAKS,INFERYS,Fragger	3	8
LPREVDPLVY	PEAKS,INFERYS,Fragger	3	10
LPRFQELI	Fragger	1	8
LPRGEWQTY	PEAKS,INFERYS,Fragger	3	9
LPRGKDLIY	PEAKS,INFERYS,Fragger	3	9
LPRGKDLIYF	PEAKS,INFERYS,Fragger	3	10
LPRGLKRAY	PEAKS,Fragger	2	9
LPRGSPSSY	PEAKS,INFERYS,Fragger	3	9
LPRHLEI	PEAKS,Fragger	2	7
LPRHLEIIY	PEAKS,INFERYS,Fragger	3	9
LPRIEAASM	PEAKS,INFERYS,Fragger	3	9
LPRIQSQRY	PEAKS,INFERYS,Fragger	3	9
LPRISPEEY	PEAKS,INFERYS,Fragger	3	9
LPRITDQYR	Fragger	1	9
LPRKDGADAVF	PEAKS,INFERYS,Fragger	3	11
LPRKGQLVY	PEAKS,INFERYS,Fragger	3	9
LPRKLDS	PEAKS,Fragger	2	7
LPRKLDSVF	PEAKS,INFERYS,Fragger	3	9
LPRKQGSILY	PEAKS,INFERYS,Fragger	3	10
LPRLEFYRY	INFERYS,Fragger	2	9
LPRLESQRY	PEAKS	1	9
LPRLHISSY	PEAKS,INFERYS,Fragger	3	9
LPRLQARYY	PEAKS,INFERYS,Fragger	3	9
LPRLQLE	PEAKS,Fragger	2	7
LPRLQLEL	PEAKS,Fragger	2	8
LPRLQLELY	PEAKS,INFERYS,Fragger	3	9
LPRLTNHAEF	PEAKS,INFERYS,Fragger	3	10
LPRNFVV	PEAKS,Fragger	2	7
LPRNFVVD	Fragger	1	8
LPRNFVVDY	PEAKS,INFERYS,Fragger	3	9
LPRNHPESY	Fragger	1	9
LPRNIAVPY	PEAKS,INFERYS,Fragger	3	9
LPRNSPQY	PEAKS	1	8
LPRNTVVLF	PEAKS,INFERYS,Fragger	3	9
LPRPRDQAVF	PEAKS,INFERYS,Fragger	3	10
LPRPSLVAL	PEAKS,INFERYS,Fragger	3	9
LPRPTPQA	PEAKS,Fragger	2	8
LPRPTPQASF	PEAKS,INFERYS,Fragger	3	10
LPRQGDMVL	INFERYS	1	9
LPRRALAQY	PEAKS,INFERYS,Fragger	3	9
LPRREGYEF	PEAKS,INFERYS,Fragger	3	9
LPRREPTVS	PEAKS	1	9
LPRREPTVSSF	PEAKS,INFERYS,Fragger	3	11
LPRRGLSGY	PEAKS,INFERYS,Fragger	3	9
LPRSESTENQSY	INFERYS,Fragger	2	12
LPRSLAPAF	PEAKS,INFERYS,Fragger	3	9
LPRTDYSF	PEAKS,Fragger	2	8
LPRTGLQKY	PEAKS	1	9
LPRTSSEPEF	PEAKS,INFERYS,Fragger	3	10
LPRVQPFQEG	INFERYS	1	10
LPRVQPFQEGTY	PEAKS,INFERYS	2	12
LPRVTPFY	PEAKS,INFERYS,Fragger	3	8
LPRYEHASF	PEAKS,INFERYS,Fragger	3	9
LPSEAGFAEY	PEAKS,INFERYS,Fragger	3	10
LPSEKNLEY	PEAKS,INFERYS,Fragger	3	9
LPSETIQ	PEAKS	1	7
LPSETIQTY	PEAKS,INFERYS	2	9
LPSGNGRSY	PEAKS	1	9
LPSHTKIKY	PEAKS,INFERYS,Fragger	3	9
LPSLPHPAY	PEAKS,INFERYS,Fragger	3	9
LPSLPSMHEY	PEAKS,INFERYS,Fragger	3	10
LPSPHPVRY	PEAKS,INFERYS,Fragger	3	9
LPSPVTAQKY	PEAKS,INFERYS,Fragger	3	10
LPSQSQQRY	PEAKS,INFERYS,Fragger	3	9
LPSQYITGLAEHLSP	PEAKS,INFERYS,Fragger	3	15
LPSSTRITY	PEAKS,INFERYS,Fragger	3	9
LPSYEEALSLPSKTP	PEAKS,INFERYS,Fragger	3	15
LPSYEEALSLPSKTPE	PEAKS,INFERYS,Fragger	3	16
LPTEPPYTAY	INFERYS	1	10
LPTKSTSY	PEAKS	1	8
LPVDTRRKY	PEAKS,INFERYS,Fragger	3	9
LPVFDNLMQQKLV	Fragger	1	13
LPVFDNLMQQKLVD	PEAKS,Fragger	2	14
LPVKGFRSY	PEAKS,INFERYS,Fragger	3	9
LPVKTFLEY	PEAKS,INFERYS,Fragger	3	9
LPVPSGVAF	PEAKS,INFERYS,Fragger	3	9
LPVSDRHVY	PEAKS,INFERYS,Fragger	3	9
LPVVPKATY	PEAKS,INFERYS,Fragger	3	9
LPWVGKE	PEAKS,Fragger	2	7
LPWVGKELY	PEAKS,INFERYS,Fragger	3	9
LPWVHLAY	INFERYS,Fragger	2	8
LPYAEGFAY	PEAKS,INFERYS,Fragger	3	9
LPYAGDVSM	PEAKS,INFERYS,Fragger	3	9
LPYDQPLRAF	PEAKS,INFERYS,Fragger	3	10
LPYDRNISNY	PEAKS,INFERYS,Fragger	3	10
LPYEAQVFSLDAPHSTY	Fragger	1	17
LPYEEEIMRNQF	INFERYS,Fragger	2	12
LPYEGHNSF	PEAKS	1	9
LPYESQVY	PEAKS,INFERYS,Fragger	3	8
LPYFDRLDY	PEAKS,INFERYS,Fragger	3	9
LPYGSLRDY	PEAKS,INFERYS,Fragger	3	9
LPYGWEE	Fragger	1	7
LPYGWEEAY	INFERYS,Fragger	2	9
LPYHGESISM	Fragger	1	10
LPYHLLPGAGQY	PEAKS,INFERYS,Fragger	3	12
LPYKATENDIY	PEAKS,INFERYS,Fragger	3	11
LPYLEHVGH	PEAKS,INFERYS,Fragger	3	9
LPYLEHVGHDHTY	PEAKS	1	13
LPYLSKLGF	PEAKS,INFERYS,Fragger	3	9
LPYLVPKL	PEAKS,INFERYS,Fragger	3	8
LPYNEKWEF	PEAKS,INFERYS,Fragger	3	9
LPYNHEHEY	PEAKS	1	9
LPYNHQHEY	PEAKS,INFERYS,Fragger	3	9
LPYNHQHEYF	PEAKS,INFERYS,Fragger	3	10
LPYNMLP	PEAKS	1	7
LPYNMPL	Fragger	1	7
LPYNMPLAY	PEAKS,INFERYS,Fragger	3	9
LPYNMTVY	Fragger	1	8
LPYNQQHLY	PEAKS,INFERYS,Fragger	3	9
LPYPDLE	PEAKS,INFERYS,Fragger	3	7
LPYPDLETY	PEAKS,INFERYS,Fragger	3	9
LPYPPEPGAASLY	PEAKS,INFERYS,Fragger	3	13
LPYPRINLKF	PEAKS,Fragger	2	10
LPYQGHNSF	PEAKS,INFERYS,Fragger	3	9
LPYRATEND	PEAKS,INFERYS	2	9
LPYRATENDIY	PEAKS,INFERYS,Fragger	3	11
LPYSEKMTVLF	INFERYS,Fragger	2	11
LPYSHPGVVF	PEAKS,INFERYS,Fragger	3	10
LPYSWIGTGHVVY	PEAKS,Fragger	2	13
LPYTNPSKF	PEAKS,INFERYS,Fragger	3	9
LPYTVVIHY	PEAKS,INFERYS,Fragger	3	9
LPYVKKVIVY	PEAKS,Fragger	2	10
LQARGKKRQI	PEAKS	1	10
LQAVRALMI	PEAKS	1	9
LQCNPPPGL	PEAKS	1	9
LQDGLQITV	PEAKS	1	9
LQDKYLLRL	Fragger	1	9
LQEHQIVLVE	Fragger	1	10
LQEKPSSY	INFERYS	1	8
LQEREYRL	PEAKS	1	8
LQFQHHSTY	PEAKS	1	9
LQHEGIFRV	PEAKS,INFERYS,Fragger	3	9
LQKAMEFVF	Fragger	1	9
LQKANQEQY	PEAKS,INFERYS,Fragger	3	9
LQKDNPAEY	INFERYS	1	9
LQKELHVVY	PEAKS,INFERYS,Fragger	3	9
LQKIGPIL	PEAKS,Fragger	2	8
LQKIIQFVE	Fragger	1	9
LQKQDQSVY	INFERYS,Fragger	2	9
LQNDLYITV	PEAKS	1	9
LQPLDLVPN	PEAKS	1	9
LQQYGYLPPGDLRT	PEAKS,INFERYS,Fragger	3	14
LQRATPEQY	PEAKS,INFERYS,Fragger	3	9
LQRDFSETY	PEAKS	1	9
LQRLENTQY	PEAKS,INFERYS,Fragger	3	9
LQTDTLLHL	INFERYS	1	9
LQVLTKNKDNHNL	INFERYS,Fragger	2	13
LQVTQPTVGMNFKTPRGPV	INFERYS,Fragger	2	19
LRDEFLVKI	PEAKS,Fragger	2	9
LRDNLTL	PEAKS	1	7
LREEVESF	PEAKS,Fragger	2	8
LREYGNISY	PEAKS,INFERYS,Fragger	3	9
LRFPLTNAIKDA	INFERYS,Fragger	2	12
LRFPLTNAIKDALA	PEAKS,INFERYS,Fragger	3	14
LRFPYAA	Fragger	1	7
LRGDSVIVVLRNPLIAGK	INFERYS	1	18
LRKEDVAM	PEAKS,INFERYS,Fragger	3	8
LRLHEVQEL	PEAKS	1	9
LRLLEPVMI	PEAKS,INFERYS,Fragger	3	9
LRLLHIEEL	PEAKS	1	9
LRLWARGDARGASR	Fragger	1	14
LRPKKKVK	PEAKS,Fragger	2	8
LRVAPEEHPVL	PEAKS,INFERYS,Fragger	3	11
LRVAPEEHPVLL	PEAKS,INFERYS,Fragger	3	12
LRVAPEEHPVLLT	PEAKS,INFERYS,Fragger	3	13
LRVTPFILKKLD	PEAKS,INFERYS,Fragger	3	12
LRVTPFILKKLDSI	PEAKS,INFERYS,Fragger	3	14
LSAERVDRL	PEAKS	1	9
LSAIVISAT	PEAKS	1	9
LSANLEKII	PEAKS	1	9
LSAPSLHAL	Fragger	1	9
LSASLALLS	PEAKS	1	9
LSCCGVAKVL	PEAKS	1	10
LSDHHIYL	INFERYS,Fragger	2	8
LSDPFYRTL	PEAKS,INFERYS,Fragger	3	9
LSDPVHLTV	PEAKS,INFERYS,Fragger	3	9
LSDVELDDLGKDEL	INFERYS,Fragger	2	14
LSEDKKNIILEEGKEILVG	PEAKS,INFERYS,Fragger	3	19
LSEEELSLL	PEAKS	1	9
LSEENFKVL	PEAKS,Fragger	2	9
LSEENRF	PEAKS	1	7
LSELSDLHAHKLRVD	PEAKS	1	15
LSEPKIVKWDRDM	PEAKS	1	13
LSFGDVKKL	PEAKS	1	9
LSFGGEL	PEAKS	1	7
LSFHGRQSSY	PEAKS,INFERYS,Fragger	3	10
LSFMLLFSL	PEAKS	1	9
LSFPYGHLSF	PEAKS,INFERYS,Fragger	3	10
LSFSAVHKL	PEAKS	1	9
LSGDNQHY	Fragger	1	8
LSGFGGI	PEAKS	1	7
LSGIDMI	PEAKS	1	7
LSGLDML	PEAKS	1	7
LSHDGKVL	PEAKS,Fragger	2	8
LSHEESVSF	PEAKS,INFERYS,Fragger	3	9
LSHGSTTSY	PEAKS,INFERYS	2	9
LSHLDIIT	PEAKS	1	8
LSHLSSEL	PEAKS	1	8
LSHSASSL	PEAKS,Fragger	2	8
LSISHVNSL	PEAKS,Fragger	2	9
LSKAAGPEL	PEAKS,INFERYS,Fragger	3	9
LSKARIVEY	PEAKS,INFERYS,Fragger	3	9
LSKDSILSL	PEAKS,INFERYS,Fragger	3	9
LSKFRMPQPSSGRESPRH	INFERYS,Fragger	2	18
LSKGPGLEV	PEAKS,INFERYS,Fragger	3	9
LSKIQLVGY	PEAKS,INFERYS,Fragger	3	9
LSKLTDIQY	PEAKS,Fragger	2	9
LSKNGRVL	PEAKS	1	8
LSKPVPESEF	PEAKS,INFERYS,Fragger	3	10
LSKQEYDESGPSLVHRKYCC	PEAKS	1	20
LSKTEFL	PEAKS,Fragger	2	7
LSKTEFLS	PEAKS,Fragger	2	8
LSKTEFLSF	INFERYS,Fragger	2	9
LSLEAKPL	PEAKS	1	8
LSLEEYKLI	PEAKS	1	9
LSLEGKPL	PEAKS	1	8
LSLENLEKI	PEAKS,Fragger	2	9
LSLGATL	PEAKS	1	7
LSLGGAI	PEAKS	1	7
LSLGRLL	PEAKS	1	7
LSLLGHVIR	PEAKS,Fragger	2	9
LSLLYHLTAVSSPAPG	PEAKS,INFERYS,Fragger	3	16
LSNHVFNAL	PEAKS,INFERYS,Fragger	3	9
LSNNNQAL	PEAKS,Fragger	2	8
LSNYQTNKAKHDELTYF	PEAKS,INFERYS,Fragger	3	17
LSPGGGSESEF	Fragger	1	11
LSQIPTKEL	PEAKS,INFERYS,Fragger	3	9
LSQPKIVK	PEAKS,INFERYS,Fragger	3	8
LSQPKIVKWD	PEAKS,INFERYS,Fragger	3	10
LSQPKIVKWDR	PEAKS,INFERYS,Fragger	3	11
LSQPKIVKWDRDM	PEAKS,INFERYS,Fragger	3	13
LSQQPGDSL	PEAKS,INFERYS,Fragger	3	9
LSQVPMSAL	PEAKS,INFERYS,Fragger	3	9
LSRETIEY	PEAKS	1	8
LSRLGLIL	PEAKS	1	8
LSRLGLLL	PEAKS	1	8
LSRLQVESY	PEAKS,INFERYS,Fragger	3	9
LSRRIAVEY	PEAKS,INFERYS,Fragger	3	9
LSSLPLNSL	PEAKS,INFERYS,Fragger	3	9
LSSPHGGAL	PEAKS,Fragger	2	9
LSSPPTESL	PEAKS,INFERYS,Fragger	3	9
LSSVSIAL	PEAKS	1	8
LSSYEIITPWRLTR	PEAKS,INFERYS,Fragger	3	14
LSSYEIITPWRLTRE	PEAKS,INFERYS,Fragger	3	15
LSTEAALTL	PEAKS	1	9
LSTPFGQAL	PEAKS,INFERYS,Fragger	3	9
LSTSKLPAL	PEAKS	1	9
LSVEIVHEL	PEAKS	1	9
LSVPRSVPL	PEAKS,INFERYS,Fragger	3	9
LSVRPQTAL	PEAKS,Fragger	2	9
LSWRGLTL	PEAKS,Fragger	2	8
LSYGPGPSL	PEAKS	1	9
LSYLRESSL	PEAKS,INFERYS,Fragger	3	9
LTAEHFAAL	PEAKS,Fragger	2	9
LTAEILELAGNAAR	Fragger	1	14
LTAEILELAGNAARDN	INFERYS,Fragger	2	16
LTAEILELAGNAARDNK	PEAKS,INFERYS,Fragger	3	17
LTAEILELAGNAARDNKK	PEAKS,INFERYS,Fragger	3	18
LTAEILELAGNAARDNKKT	INFERYS,Fragger	2	19
LTAELAKAEL	PEAKS	1	10
LTAEYLLE	PEAKS	1	8
LTAPALAL	PEAKS,Fragger	2	8
LTAPALALA	PEAKS	1	9
LTAVLTY	PEAKS	1	7
LTDANIHEL	INFERYS,Fragger	2	9
LTDPDIHVL	PEAKS,INFERYS,Fragger	3	9
LTDPVEKAL	PEAKS	1	9
LTEEFLERL	PEAKS	1	9
LTFDYEVLR	PEAKS	1	9
LTFLGRVL	Fragger	1	8
LTFPLDYH	PEAKS,INFERYS,Fragger	3	8
LTFPVRDGV	PEAKS,INFERYS,Fragger	3	9
LTIAEERDKRLAAKQSSG	PEAKS,Fragger	2	18
LTIENEHIRATFDPDTGLL	PEAKS,INFERYS,Fragger	3	19
LTIPQGSSL	PEAKS,Fragger	2	9
LTLEELKTL	PEAKS	1	9
LTLKPGEAM	PEAKS,INFERYS,Fragger	3	9
LTLPPNDHVNSNN	PEAKS,INFERYS,Fragger	3	13
LTMEDLTPA	PEAKS	1	9
LTMFGEKLNGTDPEDVIRNA	INFERYS,Fragger	2	20
LTNVGAAL	PEAKS	1	8
LTQVGSIL	PEAKS	1	8
LTRQLVHIF	PEAKS	1	9
LTRVEVTEF	Fragger	1	9
LTSALSPVI	PEAKS	1	9
LTTDISI	PEAKS	1	7
LTTDISL	PEAKS	1	7
LTTEVHPEL	PEAKS,Fragger	2	9
LTTMGDRF	PEAKS,INFERYS,Fragger	3	8
LTTMGDRFTDE	PEAKS,INFERYS,Fragger	3	11
LTTMGDRFTDEEVDE	PEAKS,Fragger	2	15
LTTMGDRFTDEEVDEL	PEAKS,INFERYS,Fragger	3	16
LTTSRTPLL	PEAKS,INFERYS,Fragger	3	9
LTVDPQGAL	INFERYS	1	9
LTVEPGASL	PEAKS,INFERYS,Fragger	3	9
LTVSSVKTL	PEAKS	1	9
LTYGTMVFV	Fragger	1	9
LTYPSPAAL	PEAKS,Fragger	2	9
LVADLVHTV	PEAKS,INFERYS,Fragger	3	9
LVAPATAAY	PEAKS,INFERYS,Fragger	3	9
LVAYYTLIGASGQR	Fragger	1	14
LVDDIITT	PEAKS	1	8
LVDIIEKV	PEAKS,Fragger	2	8
LVEHVLTLI	Fragger	1	9
LVERLER	PEAKS	1	7
LVFGKPVRV	INFERYS,Fragger	2	9
LVGPGVEL	PEAKS,INFERYS,Fragger	3	8
LVGRQLRPL	PEAKS	1	9
LVGSLEL	PEAKS	1	7
LVHFDIPSI	INFERYS,Fragger	2	9
LVIDVIHEV	PEAKS,Fragger	2	9
LVISDGSSL	PEAKS,INFERYS,Fragger	3	9
LVKEIDMLL	PEAKS	1	9
LVKVGSVL	PEAKS,Fragger	2	8
LVLAPLHSL	PEAKS	1	9
LVLAPTREL	PEAKS,INFERYS,Fragger	3	9
LVNGKSLEL	Fragger	1	9
LVNQERTSY	PEAKS,INFERYS,Fragger	3	9
LVQPRVEFIL	Fragger	1	10
LVRKRRVEGDHQ	PEAKS,Fragger	2	12
LVSNLNPERVTPQSL	Fragger	1	15
LVVAVGSSL	PEAKS,INFERYS	2	9
LVVGGTY	PEAKS,INFERYS,Fragger	3	7
LVVRHQLLKT	PEAKS,INFERYS,Fragger	3	10
LVYDQELLGPSDKSQAAL	Fragger	1	18
LWKEDLATF	PEAKS,INFERYS,Fragger	3	9
LYAHLAHHL	PEAKS	1	9
LYDRETY	PEAKS,INFERYS,Fragger	3	7
LYEKDIEEL	PEAKS	1	9
LYEKTYLPAVDEKLRD	INFERYS,Fragger	2	16
LYEKTYLPAVDEKLRDL	PEAKS,INFERYS,Fragger	3	17
LYGKIIHL	Fragger	1	8
LYHLLSIVK	PEAKS	1	9
LYKGKKERPRS	Fragger	1	11
LYLIAHLPR	Fragger	1	9
LYPRNFLR	Fragger	1	8
MAAAALTSL	INFERYS	1	9
MAAAANEVY	PEAKS,Fragger	2	9
MAAEDLEL	PEAKS	1	8
MAAMPQT	PEAKS,Fragger	2	7
MAAMPQTVY	PEAKS,INFERYS,Fragger	3	9
MAANVIPVL	Fragger	1	9
MAAPRAEAL	PEAKS,INFERYS,Fragger	3	9
MAAREQQVY	INFERYS,Fragger	2	9
MADGAVLHL	PEAKS	1	9
MADPNIRFL	PEAKS,INFERYS,Fragger	3	9
MADSGTKAL	PEAKS,Fragger	2	9
MAFDPTSTL	PEAKS,INFERYS,Fragger	3	9
MAFPHLQQPSF	PEAKS,INFERYS,Fragger	3	11
MAGRALEL	PEAKS,INFERYS,Fragger	3	8
MAHADPTEL	PEAKS,INFERYS,Fragger	3	9
MAHDGHIQF	PEAKS,INFERYS,Fragger	3	9
MAHMASKE	PEAKS,INFERYS,Fragger	3	8
MAHRFAQEY	PEAKS,INFERYS,Fragger	3	9
MAHSFGESY	PEAKS,INFERYS,Fragger	3	9
MAHSHLRY	PEAKS,INFERYS,Fragger	3	8
MAIMEHAYY	INFERYS,Fragger	2	9
MAINSISKL	PEAKS,INFERYS,Fragger	3	9
MAISDELHY	PEAKS,INFERYS,Fragger	3	9
MAISSVAEF	PEAKS,INFERYS	2	9
MAITPRHYL	PEAKS,Fragger	2	9
MAIVGGMAL	PEAKS,INFERYS	2	9
MAKAALEAI	INFERYS	1	9
MAKADKARY	PEAKS,INFERYS,Fragger	3	9
MAKADKVRY	PEAKS,INFERYS,Fragger	3	9
MAKDSDYKF	PEAKS,Fragger	2	9
MAKENMVT	PEAKS,INFERYS,Fragger	3	8
MAKENMVTF	PEAKS,INFERYS,Fragger	3	9
MAKGSLVDY	PEAKS,INFERYS,Fragger	3	9
MAKSDKARY	PEAKS,INFERYS,Fragger	3	9
MAKVQIFEY	PEAKS,INFERYS,Fragger	3	9
MALGHVIVL	PEAKS,INFERYS,Fragger	3	9
MALLGHSL	PEAKS,INFERYS,Fragger	3	8
MAMAYGSSL	PEAKS,INFERYS,Fragger	3	9
MAMEKRRAV	Fragger	1	9
MANGAVIHL	PEAKS,INFERYS,Fragger	3	9
MANPQMQQL	INFERYS,Fragger	2	9
MAPKPGPYV	PEAKS,INFERYS,Fragger	3	9
MAPPAHKSI	Fragger	1	9
MAPPPPRSV	PEAKS,INFERYS,Fragger	3	9
MAPQPGV	Fragger	1	7
MARDASLTL	Fragger	1	9
MARDEKNYY	PEAKS,INFERYS,Fragger	3	9
MARKPSRAY	PEAKS,INFERYS,Fragger	3	9
MARLPSVAF	PEAKS,INFERYS,Fragger	3	9
MARRDDLSF	PEAKS,INFERYS,Fragger	3	9
MARSPGRAY	PEAKS,INFERYS,Fragger	3	9
MARYEREQY	PEAKS,INFERYS,Fragger	3	9
MASGHFAFL	PEAKS,INFERYS,Fragger	3	9
MASIPLPDKAS	PEAKS	1	11
MASLGALAL	PEAKS,INFERYS,Fragger	3	9
MASRTSSEM	PEAKS,INFERYS,Fragger	3	9
MATAASSSSL	Fragger	1	10
MATAASSSSLEKS	PEAKS,INFERYS,Fragger	3	13
MATESILHF	PEAKS,INFERYS,Fragger	3	9
MATRAALQA	PEAKS,INFERYS,Fragger	3	9
MATRTSPRL	PEAKS,INFERYS,Fragger	3	9
MAVGGGLAV	PEAKS,INFERYS,Fragger	3	9
MAYGSAKDL	PEAKS,Fragger	2	9
MAYPSLVAM	PEAKS,INFERYS,Fragger	3	9
MCDAYVT	PEAKS	1	7
MCSTLIV	PEAKS	1	7
MDFEGKTSF	INFERYS,Fragger	2	9
MDFIHIAQF	PEAKS,INFERYS,Fragger	3	9
MDFKHKSAL	PEAKS,INFERYS,Fragger	3	9
MDHPHHTLF	PEAKS,INFERYS,Fragger	3	9
MDIDITQKY	PEAKS,Fragger	2	9
MDKIHGQAY	PEAKS,INFERYS,Fragger	3	9
MDKKQNVKY	PEAKS,INFERYS,Fragger	3	9
MDKLHGEAY	PEAKS	1	9
MDKLVVEY	PEAKS,INFERYS,Fragger	3	8
MDKMQLTY	INFERYS,Fragger	2	8
MDKNTPVRY	PEAKS,INFERYS,Fragger	3	9
MDLKLSSSY	PEAKS	1	9
MDLLHKVPF	PEAKS	1	9
MDLQHGSLF	PEAKS,INFERYS,Fragger	3	9
MDNITRQNQFYDTQVIK	PEAKS	1	17
MDNPTTT	PEAKS,Fragger	2	7
MDNPTTTQY	PEAKS,INFERYS,Fragger	3	9
MDPLTGL	PEAKS,Fragger	2	7
MDRHHYE	PEAKS,INFERYS,Fragger	3	7
MDRHHYETF	PEAKS,INFERYS,Fragger	3	9
MDRLLRLG	PEAKS	1	8
MDRYLIYV	PEAKS	1	8
MDTETKQQY	PEAKS,INFERYS,Fragger	3	9
MDTSRVQPIK	PEAKS	1	10
MDTSRVQPIKLARVTKVLG	PEAKS,INFERYS,Fragger	3	19
MDTVKKV	PEAKS,INFERYS,Fragger	3	7
MDVLHRTY	PEAKS,INFERYS,Fragger	3	8
MDWVMKHNGPND	INFERYS,Fragger	2	12
MDWVMKHNGPNDASD	INFERYS,Fragger	2	15
MDYKTFVT	PEAKS,INFERYS,Fragger	3	8
MDYKTFVTY	PEAKS,INFERYS,Fragger	3	9
MEAEDLSKAEDRNED	INFERYS,Fragger	2	15
MEDEMPKTLYVGNLSRDVTE	Fragger	1	20
MEHIHKL	PEAKS,INFERYS,Fragger	3	7
MEIGKTETF	INFERYS,Fragger	2	9
MEKGRHMEY	PEAKS,INFERYS,Fragger	3	9
MEKIWHHTFYNELR	PEAKS,INFERYS,Fragger	3	14
MEKLSRLAY	INFERYS	1	9
MEKPSPLLVG	PEAKS	1	10
MEQQQAYRPEMKTEMK	PEAKS	1	16
MEREFYVYF	PEAKS,INFERYS,Fragger	3	9
MEREKEQFR	PEAKS	1	9
MERIWQYVY	PEAKS,INFERYS,Fragger	3	9
MERLIEF	PEAKS,Fragger	2	7
MERLIEFAY	PEAKS,INFERYS,Fragger	3	9
MERLSVDY	PEAKS,Fragger	2	8
MEVKPPPGRPQPD	PEAKS,INFERYS,Fragger	3	13
MFGPDALAAV	PEAKS	1	10
MFMKPGTLY	INFERYS,Fragger	2	9
MFRRKLT	PEAKS,Fragger	2	7
MFSSSAKIVKPNGEKPDEFE	PEAKS,INFERYS,Fragger	3	20
MGFPAERLEGVY	PEAKS,INFERYS,Fragger	3	12
MGFPEAASSF	PEAKS,INFERYS,Fragger	3	10
MGFPVKVPY	PEAKS,Fragger	2	9
MGHLGVVL	PEAKS,Fragger	2	8
MGIKETRKY	PEAKS,INFERYS,Fragger	3	9
MGKAGVRTY	PEAKS,INFERYS,Fragger	3	9
MGKEGDF	PEAKS,INFERYS,Fragger	3	7
MGKEGDFVY	PEAKS,INFERYS,Fragger	3	9
MGKGVDGTY	PEAKS,INFERYS,Fragger	3	9
MGKIDIDY	PEAKS,INFERYS,Fragger	3	8
MGKISPVTF	PEAKS,INFERYS,Fragger	3	9
MGKPSILTY	PEAKS,INFERYS,Fragger	3	9
MGKVTSASF	PEAKS,INFERYS,Fragger	3	9
MGMMGSQAY	PEAKS	1	9
MGMRAVVY	PEAKS,Fragger	2	8
MGNGKANRLY	PEAKS,INFERYS,Fragger	3	10
MGNPVTREF	INFERYS,Fragger	2	9
MGQKDSYVG	PEAKS,INFERYS,Fragger	3	9
MGQKDSYVGDEAQSKRGILT	PEAKS,INFERYS,Fragger	3	20
MGRAVHTNY	PEAKS,INFERYS,Fragger	3	9
MGRDPGVSF	PEAKS,INFERYS,Fragger	3	9
MGRVMEL	PEAKS,Fragger	2	7
MGRVMELTY	PEAKS,INFERYS,Fragger	3	9
MGSAGERGGFNK	PEAKS	1	12
MGVGHYTAY	INFERYS,Fragger	2	9
MGYFAGKLSY	PEAKS,INFERYS,Fragger	3	10
MGYGDRTSTF	PEAKS,INFERYS,Fragger	3	10
MGYIRNVAY	INFERYS,Fragger	2	9
MHSYDLGMNHLGDMT	PEAKS,INFERYS,Fragger	3	15
MIDPRTKAL	PEAKS,Fragger	2	9
MIFQDPTAM	INFERYS,Fragger	2	9
MIGEIAAAV	PEAKS,INFERYS	2	9
MIHLGHIL	PEAKS,INFERYS,Fragger	3	8
MIIEDETEF	PEAKS	1	9
MIIKLITSV	INFERYS,Fragger	2	9
MIIRATASL	PEAKS,INFERYS,Fragger	3	9
MILDEVHTI	INFERYS,Fragger	2	9
MISRIEY	INFERYS,Fragger	2	7
MITDVVPEV	PEAKS,INFERYS	2	9
MKETGLMY	Fragger	1	8
MKFNPFVT	PEAKS,Fragger	2	8
MKFNPFVTSD	PEAKS,INFERYS,Fragger	3	10
MKIFVGNVDGADTTPEEL	PEAKS,INFERYS,Fragger	3	18
MKLVRFLMK	INFERYS,Fragger	2	9
MKTILSNQTVD	Fragger	1	11
MKVDLVSF	PEAKS,INFERYS,Fragger	3	8
MKVEVLPALTDNY	INFERYS	1	13
MLAEKLPNL	Fragger	1	9
MLAGATAVY	PEAKS	1	9
MLAKHVITL	INFERYS,Fragger	2	9
MLANDIARL	PEAKS,INFERYS,Fragger	3	9
MLAPLSTTY	PEAKS,INFERYS,Fragger	3	9
MLDDNNHLI	PEAKS,INFERYS,Fragger	3	9
MLDEAVFQV	INFERYS	1	9
MLDKYSHYL	PEAKS,INFERYS,Fragger	3	9
MLDPLEVHL	PEAKS,INFERYS,Fragger	3	9
MLDSLRIYL	PEAKS,INFERYS,Fragger	3	9
MLFEERNHF	INFERYS,Fragger	2	9
MLFGHPLLV	PEAKS,INFERYS,Fragger	3	9
MLGGEII	PEAKS	1	7
MLGQVVTL	PEAKS	1	8
MLHDFTQQV	PEAKS,INFERYS,Fragger	3	9
MLHIWGKYTRS	PEAKS,INFERYS,Fragger	3	11
MLHQDHITF	PEAKS,INFERYS,Fragger	3	9
MLHSVTL	PEAKS	1	7
MLHSVTLFL	PEAKS,INFERYS,Fragger	3	9
MLHTNLVYL	PEAKS,INFERYS,Fragger	3	9
MLIEEGGLQHL	Fragger	1	11
MLIEVIEKL	PEAKS,INFERYS,Fragger	3	9
MLIGSDVKL	INFERYS,Fragger	2	9
MLKASESSF	INFERYS,Fragger	2	9
MLKDIIKEY	PEAKS,Fragger	2	9
MLKKLLISY	PEAKS	1	9
MLLDVMHTV	INFERYS,Fragger	2	9
MLLEGLREL	PEAKS,INFERYS,Fragger	3	9
MLLEHGITL	Fragger	1	9
MLLKTVLL	INFERYS	1	8
MLLKTVLLL	PEAKS,INFERYS,Fragger	3	9
MLLTKLPTI	PEAKS,INFERYS,Fragger	3	9
MLMPKKNRIA	PEAKS,INFERYS,Fragger	3	10
MLMPKKNRIAIY	INFERYS,Fragger	2	12
MLMPKKNRIAIYE	PEAKS,INFERYS,Fragger	3	13
MLMPKKNRIAIYEL	INFERYS,Fragger	2	14
MLMPKKNRIAIYELL	PEAKS,INFERYS,Fragger	3	15
MLMRLVL	Fragger	1	7
MLMRLVLTV	INFERYS,Fragger	2	9
MLNEHDF	PEAKS,INFERYS,Fragger	3	7
MLNEHDFEV	PEAKS,INFERYS,Fragger	3	9
MLPPPPLTA	PEAKS,INFERYS,Fragger	3	9
MLQDFQIQA	PEAKS,INFERYS,Fragger	3	9
MLQDGIARL	PEAKS,INFERYS,Fragger	3	9
MLQDVYHVV	Fragger	1	9
MLQSIIK	PEAKS	1	7
MLQSLLK	PEAKS	1	7
MLRATGKAY	INFERYS,Fragger	2	9
MLRNEEVQF	PEAKS,INFERYS,Fragger	3	9
MLRPEKEAF	PEAKS,INFERYS,Fragger	3	9
MLSEHTSKL	PEAKS,Fragger	2	9
MLSQDAPTV	PEAKS,INFERYS	2	9
MLWGSSTQL	PEAKS,INFERYS	2	9
MLYKGQT	PEAKS,INFERYS,Fragger	3	7
MLYKGQTAY	PEAKS,INFERYS,Fragger	3	9
MMAGPMAAF	Fragger	1	9
MMEKAREAY	Fragger	1	9
MMIPSQISY	PEAKS,INFERYS,Fragger	3	9
MMKRNMAYY	INFERYS,Fragger	2	9
MMKTEGPSY	PEAKS,INFERYS,Fragger	3	9
MMNAIKESY	INFERYS,Fragger	2	9
MMNEAPGPINF	PEAKS,INFERYS,Fragger	3	11
MMNGATSSF	Fragger	1	9
MMNGGHYTY	PEAKS,INFERYS,Fragger	3	9
MMNVSKISF	PEAKS,INFERYS,Fragger	3	9
MMPAVFHTV	PEAKS,INFERYS,Fragger	3	9
MMPPPVG	PEAKS,Fragger	2	7
MMPPPVGMV	PEAKS,INFERYS,Fragger	3	9
MMQQDESIYL	PEAKS,Fragger	2	10
MMSEDRISL	PEAKS,INFERYS,Fragger	3	9
MMVTLLTHV	PEAKS	1	9
MNDTVTIRTRKFMTNRLLQ	INFERYS,Fragger	2	19
MNEAPGPINF	PEAKS,INFERYS,Fragger	3	10
MNFKTPRGPV	PEAKS,INFERYS,Fragger	3	10
MNGPLHPRPLVALLDGRD	PEAKS	1	18
MNGQLDLSGKLIIK	PEAKS,INFERYS,Fragger	3	14
MNHLGDMT	PEAKS,Fragger	2	8
MNSKILHIK	PEAKS	1	9
MPAAGGVLY	PEAKS,INFERYS,Fragger	3	9
MPAAQEGAVA	Fragger	1	10
MPAAQEGAVAF	PEAKS,INFERYS,Fragger	3	11
MPADTDKAF	PEAKS	1	9
MPADTNKAF	PEAKS,INFERYS,Fragger	3	9
MPAGTELTY	PEAKS,INFERYS,Fragger	3	9
MPAHFSDSAQTEA	Fragger	1	13
MPALHRAPVF	INFERYS,Fragger	2	10
MPANSGLAL	PEAKS,INFERYS,Fragger	3	9
MPAPEIVSY	PEAKS,INFERYS,Fragger	3	9
MPAPSPGLDY	Fragger	1	10
MPAVKAIIY	PEAKS,INFERYS,Fragger	3	9
MPAVNIQY	PEAKS	1	8
MPDQRVIYY	PEAKS,INFERYS,Fragger	3	9
MPEGGGQHY	PEAKS	1	9
MPFDANKLY	PEAKS,INFERYS,Fragger	3	9
MPFDQAHKQY	PEAKS,INFERYS,Fragger	3	10
MPFFPTPRY	PEAKS,INFERYS,Fragger	3	9
MPFGLHRQF	PEAKS,INFERYS,Fragger	3	9
MPFHHVTAGLLY	PEAKS,INFERYS,Fragger	3	12
MPFKSKGYWY	PEAKS,INFERYS,Fragger	3	10
MPFMHSLSF	PEAKS,INFERYS,Fragger	3	9
MPFNKFIPSY	INFERYS,Fragger	2	10
MPFPAHLTY	PEAKS,INFERYS,Fragger	3	9
MPFPELPRPY	PEAKS,INFERYS,Fragger	3	10
MPFQRAGVNF	PEAKS,INFERYS,Fragger	3	10
MPFRGYAVL	Fragger	1	9
MPFRTGTGDIAT	INFERYS,Fragger	2	12
MPFRVYHY	INFERYS,Fragger	2	8
MPFSGGQDSF	PEAKS,INFERYS,Fragger	3	10
MPFTNPLTRSY	PEAKS,INFERYS,Fragger	3	11
MPFVRGQSF	INFERYS,Fragger	2	9
MPFYPRVVY	PEAKS,INFERYS,Fragger	3	9
MPGVNIAY	PEAKS,Fragger	2	8
MPHANMNVHY	PEAKS,INFERYS,Fragger	3	10
MPHAPIGLY	PEAKS,INFERYS,Fragger	3	9
MPHDLITQL	PEAKS,INFERYS,Fragger	3	9
MPHEEGQRMGY	PEAKS	1	11
MPHGSSEGVF	INFERYS,Fragger	2	10
MPHHDASTF	PEAKS,INFERYS,Fragger	3	9
MPHLPLASF	PEAKS	1	9
MPHNYSR	INFERYS,Fragger	2	7
MPHPASAPF	Fragger	1	9
MPHPETGKDLY	PEAKS,INFERYS,Fragger	3	11
MPHPETKEM	Fragger	1	9
MPHPETKKD	PEAKS,INFERYS,Fragger	3	9
MPHPETKKDLY	PEAKS,INFERYS,Fragger	3	11
MPHRFKVHNY	INFERYS,Fragger	2	10
MPHSGSVY	PEAKS,INFERYS,Fragger	3	8
MPHSGSVYY	PEAKS,INFERYS,Fragger	3	9
MPHSSSAKL	PEAKS,INFERYS,Fragger	3	9
MPHSVPGL	PEAKS	1	8
MPHTHIQWF	Fragger	1	9
MPHTTPEL	Fragger	1	8
MPHVTEAY	PEAKS,INFERYS,Fragger	3	8
MPIEPGDIGY	PEAKS,INFERYS,Fragger	3	10
MPIHELLS	INFERYS,Fragger	2	8
MPIHELLSL	PEAKS,INFERYS,Fragger	3	9
MPIHELLSLY	PEAKS,INFERYS,Fragger	3	10
MPIITPAY	PEAKS,INFERYS	2	8
MPIITSKRY	PEAKS,INFERYS,Fragger	3	9
MPIKLKIGL	PEAKS,INFERYS,Fragger	3	9
MPIPGGNQRF	PEAKS,INFERYS,Fragger	3	10
MPIRKIRSL	INFERYS	1	9
MPIRSLTF	INFERYS,Fragger	2	8
MPISVALS	PEAKS	1	8
MPKAEKNAV	PEAKS,INFERYS,Fragger	3	9
MPKAEKNAVSH	PEAKS,INFERYS,Fragger	3	11
MPKAEYSSL	PEAKS,INFERYS,Fragger	3	9
MPKAEYSSLF	PEAKS,INFERYS,Fragger	3	10
MPKDSPQQL	PEAKS,INFERYS,Fragger	3	9
MPKEKRELQF	PEAKS,INFERYS,Fragger	3	10
MPKELKL	PEAKS,INFERYS,Fragger	3	7
MPKELKLSY	PEAKS,INFERYS,Fragger	3	9
MPKEPEDTY	INFERYS,Fragger	2	9
MPKFKMPSY	PEAKS,INFERYS,Fragger	3	9
MPKFSMPGF	INFERYS,Fragger	2	9
MPKGTEFGIDY	PEAKS,INFERYS,Fragger	3	11
MPKGTQADY	PEAKS,INFERYS,Fragger	3	9
MPKIKMPKF	INFERYS,Fragger	2	9
MPKKDARTL	Fragger	1	9
MPKKNRIAIY	PEAKS,INFERYS,Fragger	3	10
MPKKPVLGSY	PEAKS,INFERYS,Fragger	3	10
MPKKSPIY	PEAKS,INFERYS,Fragger	3	8
MPKKSSVVL	PEAKS,INFERYS,Fragger	3	9
MPKMDQDSL	INFERYS,Fragger	2	9
MPKMKMPKF	INFERYS,Fragger	2	9
MPKMKMPTF	PEAKS,INFERYS,Fragger	3	9
MPKPGDDYSY	PEAKS,INFERYS,Fragger	3	10
MPKPNHDTLRY	PEAKS,INFERYS,Fragger	3	11
MPKPVRVVQY	PEAKS,INFERYS,Fragger	3	10
MPKRVVVY	PEAKS,INFERYS,Fragger	3	8
MPKSDVNKEY	PEAKS,INFERYS,Fragger	3	10
MPKSDVNKEYY	PEAKS,INFERYS,Fragger	3	11
MPKSEVASS	PEAKS,INFERYS,Fragger	3	9
MPKSEVASSVF	PEAKS,INFERYS,Fragger	3	11
MPKSQKLRD	PEAKS,INFERYS,Fragger	3	9
MPKSQKLRDVF	PEAKS,INFERYS,Fragger	3	11
MPKTVRVHY	PEAKS	1	9
MPKVHIEF	PEAKS,INFERYS,Fragger	3	8
MPKVKMPKF	PEAKS,INFERYS,Fragger	3	9
MPLAFSDKY	INFERYS,Fragger	2	9
MPLDKHMEM	PEAKS,INFERYS,Fragger	3	9
MPLEDMNEF	PEAKS,INFERYS,Fragger	3	9
MPLEEGDTF	PEAKS,INFERYS,Fragger	3	9
MPLREGSSF	INFERYS,Fragger	2	9
MPLTHFE	PEAKS	1	7
MPLTHFESF	PEAKS	1	9
MPMDIVDTSGRF	PEAKS	1	12
MPMGPDQKY	PEAKS,INFERYS,Fragger	3	9
MPMGYNPYAY	PEAKS,INFERYS,Fragger	3	10
MPMIGDRVF	INFERYS,Fragger	2	9
MPMMPGPPM	INFERYS,Fragger	2	9
MPMPMGYNPY	PEAKS,INFERYS,Fragger	3	10
MPMSLPSAF	PEAKS,INFERYS,Fragger	3	9
MPMTPGAAL	INFERYS,Fragger	2	9
MPNENIPEL	PEAKS,INFERYS	2	9
MPNFSDSF	PEAKS,INFERYS,Fragger	3	8
MPNGKTY	Fragger	1	7
MPNGKTYFF	PEAKS,INFERYS,Fragger	3	9
MPNGTVERF	PEAKS	1	9
MPNGTVQRF	PEAKS,INFERYS,Fragger	3	9
MPNGWQVPAY	PEAKS,INFERYS,Fragger	3	10
MPNIGSKY	Fragger	1	8
MPNKSVLLY	PEAKS,INFERYS,Fragger	3	9
MPNLQDIAM	PEAKS,Fragger	2	9
MPNSPAPHF	PEAKS,INFERYS,Fragger	3	9
MPNTIKHY	INFERYS,Fragger	2	8
MPNTTSRRY	INFERYS,Fragger	2	9
MPNVKVA	Fragger	1	7
MPNVKVAVF	PEAKS,INFERYS,Fragger	3	9
MPPEARTSF	Fragger	1	9
MPPLFHTHY	PEAKS,INFERYS,Fragger	3	9
MPPQNVGEVY	PEAKS,INFERYS,Fragger	3	10
MPQEERLSRY	PEAKS,INFERYS,Fragger	3	10
MPQFSTIEY	PEAKS,INFERYS,Fragger	3	9
MPQGAPRLY	PEAKS,INFERYS,Fragger	3	9
MPQGGGEHY	PEAKS	1	9
MPQGGGQHY	PEAKS,INFERYS,Fragger	3	9
MPQMANFVY	PEAKS,INFERYS,Fragger	3	9
MPQMKTLYLTY	PEAKS,INFERYS,Fragger	3	11
MPQNKSTKF	PEAKS,INFERYS,Fragger	3	9
MPQNKTTKF	PEAKS,INFERYS,Fragger	3	9
MPQNRHTFQY	INFERYS	1	10
MPQTHHHAL	PEAKS,Fragger	2	9
MPQYQSSQVY	INFERYS	1	10
MPRAIEDPILAY	INFERYS,Fragger	2	12
MPRAPAPLY	PEAKS,INFERYS,Fragger	3	9
MPRAQPSSASY	INFERYS,Fragger	2	11
MPRDDIFVY	PEAKS,INFERYS,Fragger	3	9
MPRDIYQ	PEAKS,Fragger	2	7
MPRDIYQDY	PEAKS,INFERYS,Fragger	3	9
MPRDSFHSM	PEAKS,INFERYS,Fragger	3	9
MPRFGHGTF	PEAKS,INFERYS,Fragger	3	9
MPRGKFLVVF	PEAKS,INFERYS,Fragger	3	10
MPRGSGSGF	PEAKS,INFERYS,Fragger	3	9
MPRGSGTGIY	PEAKS,INFERYS,Fragger	3	10
MPRGTPLY	PEAKS,INFERYS,Fragger	3	8
MPRHMQLY	PEAKS,INFERYS,Fragger	3	8
MPRHRFMS	Fragger	1	8
MPRHRFMSAY	PEAKS,INFERYS,Fragger	3	10
MPRIGEPVW	PEAKS,INFERYS,Fragger	3	9
MPRKITEVL	PEAKS,INFERYS,Fragger	3	9
MPRKTKNSY	PEAKS,INFERYS,Fragger	3	9
MPRLEVQ	PEAKS,Fragger	2	7
MPRLEVQSF	PEAKS,INFERYS,Fragger	3	9
MPRLVPQTAF	PEAKS,INFERYS,Fragger	3	10
MPRNLREY	PEAKS,Fragger	2	8
MPRPQAVGSSNY	PEAKS,INFERYS,Fragger	3	12
MPRPRPKAY	PEAKS,INFERYS,Fragger	3	9
MPRPYRQVSF	Fragger	1	10
MPRRKEAWF	PEAKS,INFERYS,Fragger	3	9
MPRRREFVM	PEAKS,INFERYS	2	9
MPRSTQPLTF	PEAKS,INFERYS,Fragger	3	10
MPRTAALGVSF	PEAKS,INFERYS,Fragger	3	11
MPRTNKTEF	PEAKS	1	9
MPRVQTQQY	PEAKS,INFERYS,Fragger	3	9
MPRVQTQQYY	INFERYS,Fragger	2	10
MPSEKVSSY	PEAKS,INFERYS,Fragger	3	9
MPSHFKFKEY	PEAKS,INFERYS,Fragger	3	10
MPSHPDR	PEAKS,Fragger	2	7
MPSHPDRAY	PEAKS,INFERYS,Fragger	3	9
MPSPATLSH	PEAKS,INFERYS,Fragger	3	9
MPSPSSNAF	PEAKS,INFERYS,Fragger	3	9
MPSQSVEQTY	PEAKS,INFERYS,Fragger	3	10
MPSSDTTVTF	PEAKS,Fragger	2	10
MPSYGSAMY	INFERYS,Fragger	2	9
MPTAKEHY	INFERYS	1	8
MPTAYNTDY	INFERYS,Fragger	2	9
MPTGEAMVAF	PEAKS	1	10
MPTTERVTL	PEAKS,Fragger	2	9
MPTTGINEY	PEAKS,INFERYS,Fragger	3	9
MPTVHYEF	PEAKS,INFERYS,Fragger	3	8
MPTVSVLEY	PEAKS,INFERYS,Fragger	3	9
MPVAAREASIY	PEAKS,INFERYS,Fragger	3	11
MPVETFSEF	PEAKS,INFERYS	2	9
MPVGPDAILRY	PEAKS,INFERYS,Fragger	3	11
MPVMHRNVRY	PEAKS,Fragger	2	10
MPVNSEVMY	PEAKS,INFERYS,Fragger	3	9
MPVNTNQNF	PEAKS,Fragger	2	9
MPVRLQVG	PEAKS,INFERYS,Fragger	3	8
MPVRLQVGLY	PEAKS,INFERYS,Fragger	3	10
MPVSSQHRY	PEAKS,INFERYS,Fragger	3	9
MPVVAGAVF	PEAKS,Fragger	2	9
MPWGDPNYRSANF	PEAKS,INFERYS,Fragger	3	13
MPYAGGGGGPTY	PEAKS,INFERYS,Fragger	3	12
MPYDHQHKY	PEAKS	1	9
MPYFGEKEIEM	INFERYS,Fragger	2	11
MPYFGEKEIEMY	PEAKS,INFERYS,Fragger	3	12
MPYFTDREIDLY	Fragger	1	12
MPYGNLLDY	PEAKS,INFERYS,Fragger	3	9
MPYGSRENSL	PEAKS,INFERYS,Fragger	3	10
MPYGSRENSLLY	PEAKS,INFERYS,Fragger	3	12
MPYKVFHY	PEAKS,INFERYS,Fragger	3	8
MPYKVNPDTGY	PEAKS,INFERYS,Fragger	3	11
MPYLEHESF	PEAKS,INFERYS,Fragger	3	9
MPYNHEHKY	PEAKS	1	9
MPYNHQHKY	PEAKS,INFERYS,Fragger	3	9
MPYNHQHKYF	PEAKS,INFERYS,Fragger	3	10
MPYPGGQGEAERF	PEAKS,INFERYS,Fragger	3	13
MPYPGGQGEVERF	PEAKS	1	13
MPYPPAAVY	Fragger	1	9
MPYPPAAVYY	PEAKS,INFERYS,Fragger	3	10
MPYPVPQGPQY	PEAKS,INFERYS,Fragger	3	11
MPYSHPSSY	PEAKS,INFERYS,Fragger	3	9
MPYSVIRGEAF	PEAKS,INFERYS,Fragger	3	11
MPYTLKVHY	PEAKS,INFERYS,Fragger	3	9
MPYTRPVKF	PEAKS,INFERYS,Fragger	3	9
MQAPRAALVFA	PEAKS,INFERYS,Fragger	3	11
MQDPMEIFV	INFERYS,Fragger	2	9
MQDPNFHTM	PEAKS,Fragger	2	9
MQFPHHLQEY	Fragger	1	10
MQIKTTMRY	Fragger	1	9
MQKEITALAPSTMKIK	Fragger	1	16
MQKGDPQVY	PEAKS,INFERYS,Fragger	3	9
MQKLLLEY	PEAKS,INFERYS,Fragger	3	8
MQKVAGERY	PEAKS,INFERYS,Fragger	3	9
MQLFVKTLY	PEAKS	1	9
MQRATNVTY	PEAKS,INFERYS,Fragger	3	9
MQRKEMETY	Fragger	1	9
MQRKLSVAI	PEAKS,INFERYS	2	9
MQRKLSVAL	PEAKS,Fragger	2	9
MQRLIEKY	PEAKS,INFERYS,Fragger	3	8
MQRLNIGY	INFERYS,Fragger	2	8
MQYPGRSL	PEAKS,INFERYS,Fragger	3	8
MQYPGRSLVF	PEAKS,INFERYS,Fragger	3	10
MRAKWRKKRM	Fragger	1	10
MREWFSETFQKVK	INFERYS,Fragger	2	13
MREWFSETFQKVKEK	INFERYS,Fragger	2	15
MRMATPLLMQ	PEAKS,Fragger	2	10
MRMATPLLMQA	INFERYS,Fragger	2	11
MRMATPLLMQALP	PEAKS,INFERYS,Fragger	3	13
MRYFFTSVSRPGRG	Fragger	1	14
MRYFYTAMSRPGRG	PEAKS,INFERYS	2	14
MRYFYTAVSRPGRG	PEAKS,INFERYS	2	14
MRYFYTAVSRPGRGEPH	PEAKS,INFERYS	2	17
MRYVASY	PEAKS,INFERYS,Fragger	3	7
MRYVASYL	INFERYS,Fragger	2	8
MRYVASYLL	PEAKS,INFERYS,Fragger	3	9
MRYVASYLLA	PEAKS,INFERYS,Fragger	3	10
MRYVASYLLAA	PEAKS,INFERYS,Fragger	3	11
MSAEPTVL	PEAKS	1	8
MSASSVFQTTDTKSKRK	Fragger	1	17
MSDTTFKAL	PEAKS,INFERYS,Fragger	3	9
MSGPVTVL	Fragger	1	8
MSKAPSNTF	PEAKS,INFERYS,Fragger	3	9
MSLKQTPLSR	INFERYS,Fragger	2	10
MSSPLSKEL	PEAKS,INFERYS,Fragger	3	9
MSSSIKTVY	PEAKS,INFERYS,Fragger	3	9
MSVEVRQTL	PEAKS,INFERYS,Fragger	3	9
MSVQPTVSL	PEAKS,Fragger	2	9
MTCDYVI	PEAKS	1	7
MTHGNTGF	Fragger	1	8
MTLEGDIRL	INFERYS,Fragger	2	9
MTLNPRAPTDDDKNIY	INFERYS,Fragger	2	16
MTNPHNHLY	PEAKS,INFERYS,Fragger	3	9
MTSYVLLAY	PEAKS,Fragger	2	9
MTWEAKVQL	INFERYS,Fragger	2	9
MVADRVEVY	PEAKS,INFERYS,Fragger	3	9
MVAESPPRV	PEAKS	1	9
MVAPAVA	PEAKS,Fragger	2	7
MVAPAVASV	PEAKS,INFERYS,Fragger	3	9
MVDGTLL	PEAKS,Fragger	2	7
MVDGTLLL	PEAKS,Fragger	2	8
MVDGTLLLL	PEAKS	1	9
MVHSEVAAY	PEAKS,Fragger	2	9
MVIAHTKSL	PEAKS,INFERYS,Fragger	3	9
MVIEYARLRGIRVLPE	INFERYS	1	16
MVIVPTREL	PEAKS,INFERYS,Fragger	3	9
MVKDGEIVY	PEAKS,INFERYS,Fragger	3	9
MVNGHMPSL	INFERYS,Fragger	2	9
MVNPFAYEEY	PEAKS,Fragger	2	10
MVPPVQVSPLIK	PEAKS,INFERYS,Fragger	3	12
MVPPVQVSPLIKLG	Fragger	1	14
MVPPVQVSPLIKLGRYS	PEAKS,INFERYS,Fragger	3	17
MVPPVQVSPLIKLGRYSA	INFERYS,Fragger	2	18
MVVGTGTSL	PEAKS,INFERYS,Fragger	3	9
MYKVGPVL	INFERYS,Fragger	2	8
NAAGVPKQSL	PEAKS,INFERYS,Fragger	3	10
NAAKIFNLY	PEAKS,INFERYS,Fragger	3	9
NAAKVFN	PEAKS,INFERYS,Fragger	3	7
NAAKVFNLY	PEAKS,INFERYS,Fragger	3	9
NAANVGWNNSTFA	PEAKS,INFERYS,Fragger	3	13
NAAPSHTKF	PEAKS,INFERYS,Fragger	3	9
NAAQTSVAY	PEAKS,INFERYS,Fragger	3	9
NAASHGAAF	PEAKS,INFERYS,Fragger	3	9
NAATSFQVL	PEAKS,INFERYS,Fragger	3	9
NAAYPSVSY	PEAKS,INFERYS,Fragger	3	9
NADPIAKYL	PEAKS,INFERYS	2	9
NADPLKVYPPLKGSFPEN	PEAKS,INFERYS,Fragger	3	18
NADPNMKLF	PEAKS,INFERYS,Fragger	3	9
NADSATRLL	INFERYS,Fragger	2	9
NAFEELVA	PEAKS,Fragger	2	8
NAFEHGGEFTY	PEAKS,INFERYS,Fragger	3	11
NAFKEITTM	PEAKS,INFERYS,Fragger	3	9
NAFRGGGSL	PEAKS,INFERYS,Fragger	3	9
NAFSGVMML	PEAKS,INFERYS,Fragger	3	9
NAFYEHAQTY	PEAKS,INFERYS,Fragger	3	10
NAHESKQMY	PEAKS,INFERYS,Fragger	3	9
NAIANASTL	PEAKS,INFERYS	2	9
NAIEGGTQL	INFERYS,Fragger	2	9
NAIEGLT	PEAKS	1	7
NAIEGLTEY	PEAKS,INFERYS,Fragger	3	9
NAIHAILL	PEAKS	1	8
NAILEKMTF	PEAKS,INFERYS,Fragger	3	9
NAILHSAY	PEAKS,INFERYS,Fragger	3	8
NAIPIPDL	PEAKS	1	8
NAISIHHAL	INFERYS,Fragger	2	9
NAISSSSLY	PEAKS,INFERYS	2	9
NAISVTT	PEAKS	1	7
NAISVTTSY	PEAKS,INFERYS,Fragger	3	9
NAIYGEKTY	PEAKS,INFERYS,Fragger	3	9
NAKANEGRF	PEAKS,INFERYS,Fragger	3	9
NAKDVAVSY	PEAKS,INFERYS,Fragger	3	9
NAKDVSVSY	PEAKS,INFERYS,Fragger	3	9
NAKEERVLF	PEAKS,INFERYS,Fragger	3	9
NAKGKDAIM	INFERYS,Fragger	2	9
NAKKGPSTPY	PEAKS,INFERYS,Fragger	3	10
NAKYAISMARKIG	INFERYS,Fragger	2	13
NALSVTT	PEAKS	1	7
NAMDVTTGY	Fragger	1	9
NAPAFTQTSY	PEAKS,INFERYS,Fragger	3	10
NAQRQDIAF	PEAKS,INFERYS,Fragger	3	9
NASPEKTTY	PEAKS,INFERYS,Fragger	3	9
NASPVISSV	PEAKS,INFERYS,Fragger	3	9
NATGPDLEF	PEAKS,INFERYS,Fragger	3	9
NAVDDRGLY	INFERYS,Fragger	2	9
NAVESGRAL	PEAKS,INFERYS,Fragger	3	9
NAVLASGATF	INFERYS	1	10
NAVPLFLRL	PEAKS,Fragger	2	9
NAVSVHHAL	PEAKS,INFERYS,Fragger	3	9
NAVSVHSNL	PEAKS,INFERYS,Fragger	3	9
NAYTGIVL	PEAKS	1	8
NDGFMHMTL	PEAKS	1	9
NDHQHIRY	PEAKS,INFERYS,Fragger	3	8
NDIIVLA	PEAKS	1	7
NDKFSHEEY	PEAKS,INFERYS,Fragger	3	9
NDLPQSVAF	PEAKS	1	9
NDPTRTF	PEAKS,INFERYS,Fragger	3	7
NDRVMRVEY	INFERYS	1	9
NDRVQALSY	PEAKS,INFERYS,Fragger	3	9
NDSILRL	PEAKS,Fragger	2	7
NDSLLRL	PEAKS	1	7
NEAFEKIPSETLNR	INFERYS,Fragger	2	14
NEFSILKSPGSVV	PEAKS,INFERYS,Fragger	3	13
NEHNHHL	PEAKS,INFERYS,Fragger	3	7
NEKEAQQVY	INFERYS,Fragger	2	9
NEKINHLEY	PEAKS,INFERYS,Fragger	3	9
NELGISTPEELGLDKV	INFERYS	1	16
NELLQHV	PEAKS,Fragger	2	7
NELRVAPEEHPVLLT	INFERYS,Fragger	2	15
NEMCTLL	PEAKS	1	7
NENYAGIAARDVAG	Fragger	1	14
NENYAGIAARDVAGG	PEAKS,INFERYS,Fragger	3	15
NERENTSY	PEAKS,Fragger	2	8
NFKAGDVIF	PEAKS,INFERYS,Fragger	3	9
NFNYIEFTRILKHGAKDKDD	PEAKS,INFERYS,Fragger	3	20
NGDLTATREEFTAF	PEAKS,INFERYS,Fragger	3	14
NGERIEKVEHSDLS	PEAKS,INFERYS,Fragger	3	14
NGERIEKVEHSDLSFS	PEAKS,INFERYS,Fragger	3	16
NGFGGFG	PEAKS	1	7
NGFGGFGSY	PEAKS,INFERYS,Fragger	3	9
NGFHGLVAY	PEAKS,INFERYS,Fragger	3	9
NGFPGPQGPY	PEAKS,INFERYS,Fragger	3	10
NGFTGQPATY	PEAKS,INFERYS,Fragger	3	10
NGHHTAVTL	INFERYS,Fragger	2	9
NGIGHPLPPY	PEAKS,INFERYS,Fragger	3	10
NGIGKSTAL	PEAKS,INFERYS,Fragger	3	9
NGIIPPRPAY	PEAKS,INFERYS,Fragger	3	10
NGIRDLAQY	PEAKS,INFERYS,Fragger	3	9
NGKEKLIA	PEAKS,Fragger	2	8
NGKEKLIAY	PEAKS,INFERYS,Fragger	3	9
NGKEPSRGINPDEAVAY	PEAKS,INFERYS,Fragger	3	17
NGKLEVVSF	PEAKS,INFERYS,Fragger	3	9
NGKLTGMAF	PEAKS,INFERYS,Fragger	3	9
NGKPADAVY	PEAKS,INFERYS,Fragger	3	9
NGKPGHLQF	PEAKS,INFERYS,Fragger	3	9
NGKPISSSY	PEAKS,INFERYS,Fragger	3	9
NGKQIHVAY	Fragger	1	9
NGKVVAVY	Fragger	1	8
NGQKLVTTVTEIAG	PEAKS,Fragger	2	14
NGRGGESIY	INFERYS,Fragger	2	9
NGRMSIKAY	PEAKS,INFERYS,Fragger	3	9
NGRRLTESY	Fragger	1	9
NGRTGQIDY	PEAKS,INFERYS,Fragger	3	9
NGRVYTQAY	Fragger	1	9
NGTDPEDVIRNAF	INFERYS,Fragger	2	13
NGVGRKVSHSY	PEAKS,Fragger	2	11
NGYDSTQQY	PEAKS,INFERYS,Fragger	3	9
NGYPRPNVY	PEAKS,INFERYS,Fragger	3	9
NHQNNYQPY	PEAKS,INFERYS,Fragger	3	9
NHSYFNLAGQASPN	Fragger	1	14
NHTPKEL	PEAKS,Fragger	2	7
NHVVPVLR	PEAKS,Fragger	2	8
NIANHFFTV	PEAKS,INFERYS,Fragger	3	9
NIGEKPPQV	PEAKS,INFERYS,Fragger	3	9
NIHKRIHGV	PEAKS,INFERYS,Fragger	3	9
NIHSGDRPY	PEAKS,INFERYS,Fragger	3	9
NIHVGNFL	PEAKS	1	8
NIIELVH	PEAKS,INFERYS	2	7
NIIELVHQV	PEAKS,INFERYS,Fragger	3	9
NIIPRFVQV	PEAKS,INFERYS,Fragger	3	9
NIIQASSAL	PEAKS,INFERYS	2	9
NILGTHTKV	INFERYS,Fragger	2	9
NILKQIFKL	PEAKS,INFERYS,Fragger	3	9
NIMDFKL	PEAKS,INFERYS,Fragger	3	7
NIMDIKIG	PEAKS,INFERYS	2	8
NIMDIKIGL	PEAKS,INFERYS	2	9
NITLEPMEIRT	INFERYS,Fragger	2	11
NIVEKLREV	PEAKS,INFERYS,Fragger	3	9
NIVERLKEV	PEAKS,INFERYS,Fragger	3	9
NIVERVKEV	PEAKS,INFERYS,Fragger	3	9
NIVRAGESL	PEAKS,Fragger	2	9
NKELDPIQKL	PEAKS,INFERYS,Fragger	3	10
NKFIPSY	PEAKS	1	7
NKGLNSY	PEAKS	1	7
NKIRYNSKRRHWRRTKLGL	Fragger	1	19
NKSTRAHYLKKTKKN	PEAKS	1	15
NKVLGHV	PEAKS	1	7
NLAEDIMRL	PEAKS,INFERYS,Fragger	3	9
NLAEKLIGV	PEAKS,INFERYS,Fragger	3	9
NLAEKPKTV	PEAKS,INFERYS,Fragger	3	9
NLAENISRV	PEAKS,INFERYS,Fragger	3	9
NLAKEAAAV	PEAKS,INFERYS,Fragger	3	9
NLASRIPAA	PEAKS,INFERYS,Fragger	3	9
NLDAAVYQV	PEAKS,INFERYS	2	9
NLDFLKAVDTNRA	Fragger	1	13
NLDNPIQTV	PEAKS,INFERYS,Fragger	3	9
NLDPAVHEV	PEAKS,Fragger	2	9
NLDSTTVAV	PEAKS,INFERYS	2	9
NLEKKVEKV	PEAKS	1	9
NLFDRVVTL	PEAKS,INFERYS,Fragger	3	9
NLFKLEVRL	PEAKS,INFERYS,Fragger	3	9
NLFNRYPAL	PEAKS,INFERYS,Fragger	3	9
NLFQHLPEL	PEAKS,INFERYS,Fragger	3	9
NLFRAPIYL	PEAKS,INFERYS,Fragger	3	9
NLFRHLHEI	PEAKS,INFERYS,Fragger	3	9
NLGLVYKV	INFERYS,Fragger	2	8
NLHADFAKY	PEAKS,INFERYS,Fragger	3	9
NLHAFLISV	PEAKS,INFERYS,Fragger	3	9
NLHELILRV	PEAKS	1	9
NLHSSSSTF	PEAKS,INFERYS,Fragger	3	9
NLIEKSASL	PEAKS,INFERYS,Fragger	3	9
NLIEVNEEV	PEAKS,INFERYS	2	9
NLIGGLAMA	PEAKS,INFERYS,Fragger	3	9
NLIKAILSV	PEAKS,INFERYS,Fragger	3	9
NLIKELARV	PEAKS,INFERYS,Fragger	3	9
NLIKILA	PEAKS,Fragger	2	7
NLIPILK	PEAKS	1	7
NLIPILKTV	PEAKS,INFERYS,Fragger	3	9
NLKDQDHLY	PEAKS,INFERYS,Fragger	3	9
NLKEAIETI	INFERYS	1	9
NLKEELQVF	PEAKS,INFERYS,Fragger	3	9
NLKITITGY	PEAKS,INFERYS,Fragger	3	9
NLLDAVDQAKVLA	PEAKS,Fragger	2	13
NLLDDLKSV	PEAKS,INFERYS,Fragger	3	9
NLLDHSSMFL	PEAKS	1	10
NLLDLNQKL	PEAKS	1	9
NLLDLNQKLQL	PEAKS,INFERYS,Fragger	3	11
NLLDVEKVSL	PEAKS,INFERYS,Fragger	3	10
NLLEIAPHL	PEAKS,INFERYS,Fragger	3	9
NLLELVH	PEAKS	1	7
NLLESVQRL	PEAKS,INFERYS,Fragger	3	9
NLLETKLQL	PEAKS,INFERYS,Fragger	3	9
NLLKLIA	PEAKS	1	7
NLLKLIAEV	PEAKS,INFERYS,Fragger	3	9
NLLKQRWEL	PEAKS,INFERYS,Fragger	3	9
NLLPHAINL	PEAKS,INFERYS,Fragger	3	9
NLLPKLH	PEAKS,Fragger	2	7
NLLPKLHIV	PEAKS,INFERYS,Fragger	3	9
NLLPKLHVV	PEAKS,INFERYS,Fragger	3	9
NLLRSVVAL	PEAKS,INFERYS,Fragger	3	9
NLLSFTYKL	PEAKS,INFERYS,Fragger	3	9
NLLTDEIHL	INFERYS	1	9
NLLTERIHL	PEAKS,INFERYS,Fragger	3	9
NLLTHIENV	PEAKS,INFERYS,Fragger	3	9
NLMDDIERA	PEAKS,INFERYS,Fragger	3	9
NLMDIKIG	PEAKS,Fragger	2	8
NLMDIKIGL	PEAKS,Fragger	2	9
NLMEIVKKL	PEAKS,INFERYS,Fragger	3	9
NLMEQPIKV	PEAKS,INFERYS,Fragger	3	9
NLMKEIETL	PEAKS,INFERYS,Fragger	3	9
NLNDRLASYLDKVRAL	PEAKS,INFERYS,Fragger	3	16
NLNEHNHHL	PEAKS,INFERYS,Fragger	3	9
NLNSIVPSV	PEAKS,INFERYS,Fragger	3	9
NLQDESFTRGSDSLIKGKK	PEAKS,INFERYS,Fragger	3	19
NLQDVVERV	PEAKS,INFERYS,Fragger	3	9
NLQVTQPTVGMNFKTPRGPV	PEAKS,INFERYS,Fragger	3	20
NLREEFIGF	PEAKS,INFERYS,Fragger	3	9
NLRPKKKVK	PEAKS,INFERYS,Fragger	3	9
NLSDMVHKI	PEAKS,INFERYS,Fragger	3	9
NLSEGVLSV	INFERYS	1	9
NLSRVIAAV	PEAKS,INFERYS,Fragger	3	9
NLSSKIIRV	INFERYS,Fragger	2	9
NLTKIVAYL	PEAKS,INFERYS,Fragger	3	9
NLVEKTPAL	PEAKS,INFERYS,Fragger	3	9
NLVERLERA	PEAKS,INFERYS,Fragger	3	9
NLVPMIIHL	PEAKS,INFERYS,Fragger	3	9
NLVRELLAV	PEAKS,INFERYS,Fragger	3	9
NLVSVEHQL	Fragger	1	9
NLWSLVAKV	PEAKS,Fragger	2	9
NLYEKTYLPAVDEKLRD	PEAKS,INFERYS,Fragger	3	17
NLYEKTYLPAVDEKLRDL	INFERYS,Fragger	2	18
NLYEKTYLPAVDEKLRDLYS	PEAKS,INFERYS,Fragger	3	20
NLYGLLH	PEAKS,INFERYS,Fragger	3	7
NLYGLLHGL	PEAKS,INFERYS,Fragger	3	9
NLYGSHPFYL	PEAKS,INFERYS,Fragger	3	10
NLYKAPILL	PEAKS,INFERYS,Fragger	3	9
NLYKKYVFL	INFERYS,Fragger	2	9
NLYPFVK	PEAKS,INFERYS,Fragger	3	7
NLYPFVKTV	PEAKS,INFERYS,Fragger	3	9
NLYPGNEGY	PEAKS,INFERYS,Fragger	3	9
NLYVQIHLL	PEAKS,INFERYS,Fragger	3	9
NMAEGFRTV	PEAKS,INFERYS,Fragger	3	9
NMARVYNWDV	Fragger	1	10
NMDHHILHV	PEAKS,INFERYS,Fragger	3	9
NMHRNVAQY	PEAKS,INFERYS,Fragger	3	9
NMKTELEKY	PEAKS,INFERYS,Fragger	3	9
NMLEAVHTI	INFERYS,Fragger	2	9
NMLNLAVHL	PEAKS,INFERYS,Fragger	3	9
NMLPQIFRV	PEAKS,INFERYS,Fragger	3	9
NMNDLVS	Fragger	1	7
NMNDLVSEY	PEAKS,INFERYS	2	9
NMRIEYV	PEAKS,INFERYS,Fragger	3	7
NMRIEYVAM	PEAKS,INFERYS,Fragger	3	9
NMRKELEKY	Fragger	1	9
NMTQVQVSL	INFERYS	1	9
NMVAKVD	PEAKS,Fragger	2	7
NMVAKVDEV	PEAKS,INFERYS,Fragger	3	9
NMVDIIHSV	PEAKS,INFERYS,Fragger	3	9
NMVEELEKA	PEAKS,INFERYS,Fragger	3	9
NMYEGVGRMFI	INFERYS,Fragger	2	11
NMYGKVVTV	PEAKS,INFERYS,Fragger	3	9
NNLNYNFLENMALENHG	PEAKS,Fragger	2	17
NNRITYISNSDLQR	PEAKS,INFERYS,Fragger	3	14
NPANPAILSEASAPIPH	Fragger	1	17
NPANPAILSEASAPIPHDG	PEAKS,INFERYS,Fragger	3	19
NPAPNPAVY	PEAKS,INFERYS,Fragger	3	9
NPASPAQEY	PEAKS,INFERYS,Fragger	3	9
NPDSPSLTY	PEAKS	1	9
NPFHWGEVE	INFERYS,Fragger	2	9
NPFHWGEVEY	PEAKS,INFERYS,Fragger	3	10
NPFPHSHTF	PEAKS,INFERYS,Fragger	3	9
NPGKYNILGTNTI	PEAKS,INFERYS,Fragger	3	13
NPGKYNILGTNTIM	PEAKS,INFERYS,Fragger	3	14
NPGNPHNVY	PEAKS,INFERYS,Fragger	3	9
NPHFGSHRY	PEAKS,INFERYS,Fragger	3	9
NPHQQYSVY	PEAKS,INFERYS,Fragger	3	9
NPHRAVEY	Fragger	1	8
NPHTGHVNY	PEAKS,INFERYS,Fragger	3	9
NPHVHVEY	PEAKS,INFERYS,Fragger	3	8
NPHVNPLPTGYEDE	PEAKS,INFERYS,Fragger	3	14
NPIDHVS	PEAKS,Fragger	2	7
NPIDHVSF	PEAKS,INFERYS,Fragger	3	8
NPIDHVSFY	PEAKS,INFERYS,Fragger	3	9
NPIGILTT	PEAKS	1	8
NPIGILTTSY	PEAKS,INFERYS	2	10
NPINTFTKF	PEAKS,INFERYS,Fragger	3	9
NPISGLGGTKY	PEAKS,INFERYS,Fragger	3	11
NPISGLL	PEAKS,Fragger	2	7
NPISGLLE	PEAKS,INFERYS,Fragger	3	8
NPITVQT	PEAKS	1	7
NPITVQTVY	PEAKS,INFERYS	2	9
NPIYEHIGY	PEAKS,INFERYS,Fragger	3	9
NPKAEITRF	PEAKS,INFERYS,Fragger	3	9
NPKATPPQIVNGDQY	PEAKS,INFERYS,Fragger	3	15
NPKDDGIVY	PEAKS,INFERYS,Fragger	3	9
NPKDVAVSY	Fragger	1	9
NPKEEEHAF	PEAKS	1	9
NPKEKHIFY	PEAKS,INFERYS,Fragger	3	9
NPKERTALF	PEAKS,Fragger	2	9
NPKNKIKVY	PEAKS,INFERYS,Fragger	3	9
NPKPQDGKETKAAD	PEAKS	1	14
NPKQEEHAF	PEAKS,INFERYS,Fragger	3	9
NPKQTWVKY	Fragger	1	9
NPKRQTLVF	PEAKS,INFERYS,Fragger	3	9
NPLFKSATTTVMNPKFAES	INFERYS,Fragger	2	19
NPLSGLI	PEAKS	1	7
NPMNPQQVY	PEAKS,INFERYS,Fragger	3	9
NPNEDVAIF	PEAKS,INFERYS,Fragger	3	9
NPNGHGHNY	INFERYS,Fragger	2	9
NPNNHLQLY	Fragger	1	9
NPNSPSITY	PEAKS,INFERYS,Fragger	3	9
NPNTGEVLY	PEAKS,INFERYS,Fragger	3	9
NPPEFTQT	PEAKS,INFERYS	2	8
NPPEFTQTAY	PEAKS,INFERYS,Fragger	3	10
NPPVFAQQSY	PEAKS,INFERYS,Fragger	3	10
NPPVFPHSSY	PEAKS,INFERYS,Fragger	3	10
NPREKDYVY	PEAKS,INFERYS,Fragger	3	9
NPRELQVKY	PEAKS,INFERYS,Fragger	3	9
NPRLDLAAY	PEAKS,INFERYS,Fragger	3	9
NPRLLRVAL	PEAKS,Fragger	2	9
NPRQINWTVLY	PEAKS,INFERYS,Fragger	3	11
NPRTSNEVQY	INFERYS,Fragger	2	10
NPRVSNVKSVY	Fragger	1	11
NPRWEQTHLTY	INFERYS,Fragger	2	11
NPSTPGASY	PEAKS,INFERYS,Fragger	3	9
NPSWASITY	PEAKS,INFERYS,Fragger	3	9
NPTDHLITAY	INFERYS,Fragger	2	10
NPTDISYVY	PEAKS	1	9
NPTTTQY	PEAKS,INFERYS,Fragger	3	7
NPVDWKEQY	INFERYS,Fragger	2	9
NPVGGLLEY	PEAKS,INFERYS,Fragger	3	9
NPVQALSEF	PEAKS,INFERYS	2	9
NPVSWVQ	PEAKS	1	7
NPYDRGSAF	PEAKS,INFERYS,Fragger	3	9
NPYEPELAPWAADK	PEAKS,INFERYS,Fragger	3	14
NPYNGGGRVANVEY	PEAKS,INFERYS,Fragger	3	14
NPYPGDVTKF	PEAKS,INFERYS,Fragger	3	10
NPYPRSHPY	PEAKS,INFERYS,Fragger	3	9
NPYQATIDGVRF	PEAKS,INFERYS,Fragger	3	12
NPYRDLQIY	PEAKS,INFERYS,Fragger	3	9
NPYRETV	PEAKS,INFERYS,Fragger	3	7
NPYSDEIEY	PEAKS,INFERYS,Fragger	3	9
NPYSGDLTKF	PEAKS,INFERYS,Fragger	3	10
NPYSHLAY	PEAKS,INFERYS,Fragger	3	8
NPYSNDILEY	PEAKS,INFERYS	2	10
NPYSRETEF	PEAKS,INFERYS,Fragger	3	9
NQAIAIPVT	PEAKS,Fragger	2	9
NQFPGFK	PEAKS,INFERYS,Fragger	3	7
NQFPGFKEV	PEAKS,INFERYS,Fragger	3	9
NQIESKAAY	PEAKS,INFERYS,Fragger	3	9
NQIRPGLQY	PEAKS,INFERYS,Fragger	3	9
NQKDGMVSF	INFERYS,Fragger	2	9
NQKEAVAY	INFERYS,Fragger	2	8
NQKNAGQVF	INFERYS,Fragger	2	9
NQKPPSAEF	PEAKS,INFERYS,Fragger	3	9
NQKPPSAEY	PEAKS,INFERYS,Fragger	3	9
NQKSAFEVY	PEAKS,INFERYS,Fragger	3	9
NQMPTQPQV	PEAKS	1	9
NQQWTTAHY	PEAKS,INFERYS,Fragger	3	9
NQRKESSSF	PEAKS,INFERYS,Fragger	3	9
NQRLAYVTY	PEAKS,INFERYS,Fragger	3	9
NQRRVYISY	PEAKS,Fragger	2	9
NQSPAAF	Fragger	1	7
NRLEQTQKSKPVFSESLSD	Fragger	1	19
NRPITVSY	PEAKS,INFERYS,Fragger	3	8
NRQHVVY	PEAKS,Fragger	2	7
NRRIIRY	PEAKS	1	7
NSDPNLHLL	PEAKS,INFERYS,Fragger	3	9
NSFPQKISY	PEAKS,INFERYS,Fragger	3	9
NSGRAVTY	PEAKS,INFERYS,Fragger	3	8
NSHESKAAF	INFERYS,Fragger	2	9
NSHLGNVL	PEAKS	1	8
NSIRHNLSL	INFERYS,Fragger	2	9
NSKETGAFY	PEAKS,INFERYS,Fragger	3	9
NSKKGLKAY	PEAKS,INFERYS,Fragger	3	9
NSKKSEAEF	PEAKS,INFERYS,Fragger	3	9
NSKLPSSIEY	PEAKS,INFERYS,Fragger	3	10
NSKRRHWRRTKLGL	Fragger	1	14
NSNKSGAAF	PEAKS,INFERYS,Fragger	3	9
NSNQFQTEVGKQLIS	PEAKS,INFERYS,Fragger	3	15
NSNQFQTEVGKQLISG	PEAKS,INFERYS,Fragger	3	16
NSNQIKILGNQGSFL	PEAKS,INFERYS,Fragger	3	15
NSPSITY	PEAKS,Fragger	2	7
NSRGGEGLF	Fragger	1	9
NSRHPSLAF	Fragger	1	9
NSVSPSESL	PEAKS,INFERYS,Fragger	3	9
NTDPDLHVL	PEAKS	1	9
NTDSPLRY	PEAKS,INFERYS,Fragger	3	8
NTIDPSHPM	PEAKS,INFERYS,Fragger	3	9
NVADLHEKY	PEAKS,INFERYS,Fragger	3	9
NVADLHLYL	PEAKS,INFERYS,Fragger	3	9
NVAEIVIHI	INFERYS,Fragger	2	9
NVDEGIYQL	PEAKS,INFERYS,Fragger	3	9
NVIERLQEA	PEAKS,INFERYS,Fragger	3	9
NVIHNLATY	PEAKS,INFERYS,Fragger	3	9
NVIPNVANV	PEAKS,INFERYS,Fragger	3	9
NVIPPKK	PEAKS	1	7
NVIRDAVT	PEAKS,INFERYS,Fragger	3	8
NVIRDAVTY	PEAKS,INFERYS,Fragger	3	9
NVKEAPTEY	INFERYS,Fragger	2	9
NVKGESTVF	PEAKS,INFERYS,Fragger	3	9
NVKVAVF	Fragger	1	7
NVLDHFSEL	PEAKS,INFERYS,Fragger	3	9
NVLPPKK	PEAKS,Fragger	2	7
NVMTQSF	PEAKS,INFERYS,Fragger	3	7
NVNGAFAEL	PEAKS,INFERYS,Fragger	3	9
NVNSQVTTV	PEAKS,INFERYS,Fragger	3	9
NVRTATESF	PEAKS,INFERYS,Fragger	3	9
NVSPQISKY	PEAKS,INFERYS	2	9
NVTGIVQVY	INFERYS	1	9
NVVSSGHAL	PEAKS	1	9
NVYDFKTTY	PEAKS,INFERYS,Fragger	3	9
NYAPLEK	PEAKS,INFERYS,Fragger	3	7
NYGPGGSGGSGGYGGRSRY	PEAKS,INFERYS,Fragger	3	19
NYIEFTRILKHGAKDKDD	PEAKS,INFERYS,Fragger	3	18
NYLQVAY	PEAKS	1	7
NYQTNKAKHDELT	Fragger	1	13
PAAQAFL	PEAKS,Fragger	2	7
PAARMSRSSGRSGSMD	PEAKS,Fragger	2	16
PAGKLKYFDKLN	PEAKS,INFERYS,Fragger	3	12
PAGVPMSTYLKM	PEAKS,INFERYS,Fragger	3	12
PAGWILSHLET	PEAKS	1	11
PAGWILSHLETYRRPE	PEAKS,INFERYS,Fragger	3	16
PAKKKGAAAATSSKTPS	PEAKS,INFERYS,Fragger	3	17
PALELGPRNV	PEAKS	1	10
PALQDAGDSSRKEYFI	Fragger	1	16
PALQLSDLY	PEAKS	1	9
PALREII	PEAKS	1	7
PALRELL	PEAKS	1	7
PALRQLL	PEAKS,Fragger	2	7
PANITLEPMEIRT	PEAKS,Fragger	2	13
PANRRYEVPLETPH	PEAKS,INFERYS,Fragger	3	14
PAPTSNHGPDATEAEEDFVD	INFERYS,Fragger	2	20
PAQAPKRTQAPTKASE	PEAKS,INFERYS,Fragger	3	16
PASKRSRGFGFVT	Fragger	1	13
PASVPAQAPKRTQAPTKASE	PEAKS,INFERYS,Fragger	3	20
PAVAAVVPA	PEAKS	1	9
PAYHSSLM	PEAKS,INFERYS,Fragger	3	8
PAYHSSLMD	PEAKS,INFERYS,Fragger	3	9
PAYHSSLMDPD	PEAKS,INFERYS,Fragger	3	11
PAYHSSLMDPDTKLIG	PEAKS,INFERYS,Fragger	3	16
PAYHSSLMDPDTKLIGNM	PEAKS,INFERYS,Fragger	3	18
PAYHSSLMDPDTKLIGNMAL	INFERYS,Fragger	2	20
PDFDLHL	PEAKS,Fragger	2	7
PDGGLEF	PEAKS	1	7
PDIKVYL	PEAKS,Fragger	2	7
PDLAPGGP	PEAKS	1	8
PDSYHRRDFW	PEAKS,Fragger	2	10
PEAFPALA	PEAKS,INFERYS,Fragger	3	8
PEDFIRV	PEAKS	1	7
PEGNSAFTQQ	PEAKS	1	10
PELAVQKVVVHPLVL	INFERYS,Fragger	2	15
PELAVQKVVVHPLVLLS	PEAKS,INFERYS,Fragger	3	17
PENRAGL	PEAKS	1	7
PENRDSL	PEAKS	1	7
PEPAKSAPAPKKG	PEAKS,INFERYS,Fragger	3	13
PEVLPKPRMRGLLA	PEAKS,Fragger	2	14
PFAEETDMY	PEAKS	1	9
PFAVPEGRSQDARGY	PEAKS,INFERYS,Fragger	3	15
PFGAAPFPSKQ	PEAKS,INFERYS,Fragger	3	11
PFKDIIL	PEAKS	1	7
PFKDIILY	PEAKS,INFERYS,Fragger	3	8
PFKDLLL	PEAKS	1	7
PFLDIQKRFG	INFERYS,Fragger	2	10
PFLVVRHQLLKT	PEAKS,INFERYS,Fragger	3	12
PFPGPLPN	PEAKS	1	8
PFSNLVT	Fragger	1	7
PGAGRTL	PEAKS	1	7
PGDSDIIRSMPEQTGEK	PEAKS,INFERYS,Fragger	3	17
PGGSGGSGGYGGRSRY	PEAKS,INFERYS,Fragger	3	16
PGKDLDHI	PEAKS,INFERYS,Fragger	3	8
PGKMDKGEHRQERRDRPY	PEAKS,INFERYS,Fragger	3	18
PGKMDSRGEHRQDRRERPY	PEAKS,INFERYS,Fragger	3	19
PGLIDVHVH	PEAKS	1	9
PGNGSAF	PEAKS	1	7
PGQGPDRPQEVSY	INFERYS,Fragger	2	13
PGVTVKD	PEAKS,Fragger	2	7
PGVTVKDVN	PEAKS,INFERYS,Fragger	3	9
PGVTVKDVNEQEFVRALA	PEAKS	1	18
PGVTVKDVNQQEFV	PEAKS,INFERYS,Fragger	3	14
PGVTVKDVNQQEFVR	PEAKS,INFERYS,Fragger	3	15
PGVTVKDVNQQEFVRAL	PEAKS,INFERYS,Fragger	3	17
PGVTVKDVNQQEFVRALA	PEAKS,INFERYS,Fragger	3	18
PGVTVKDVNQQEFVRALAA	PEAKS,INFERYS,Fragger	3	19
PHGKRVF	PEAKS,Fragger	2	7
PHLPGKTF	PEAKS,INFERYS,Fragger	3	8
PHSAHQKY	PEAKS,INFERYS,Fragger	3	8
PHSKRVF	PEAKS,Fragger	2	7
PHSSSLRY	Fragger	1	8
PIGGRFL	PEAKS	1	7
PIHADPRL	PEAKS,INFERYS,Fragger	3	8
PIKESEIIDF	INFERYS,Fragger	2	10
PIPEDEKKE	PEAKS,INFERYS,Fragger	3	9
PIRGFGSY	Fragger	1	8
PKDWPAQY	PEAKS	1	8
PKEDLIKF	PEAKS,Fragger	2	8
PKEEEVSL	PEAKS,Fragger	2	8
PKEPEQLR	PEAKS	1	8
PKEPEQLRK	INFERYS	1	9
PKEQWTKY	PEAKS,INFERYS,Fragger	3	8
PKFEKNFY	PEAKS,INFERYS,Fragger	3	8
PKFEVIEKPQA	PEAKS,INFERYS,Fragger	3	11
PKFLRNMRFAKKHNKKGLK	INFERYS	1	19
PKGKAYRVV	INFERYS,Fragger	2	9
PKGKKAKGKKVAPAPA	PEAKS,INFERYS,Fragger	3	16
PKIRVSWY	PEAKS	1	8
PKIVKWDRDM	PEAKS,INFERYS,Fragger	3	10
PKKDIIKF	PEAKS,INFERYS,Fragger	3	8
PKKEGLSF	PEAKS,INFERYS,Fragger	3	8
PKKETGAASFL	Fragger	1	11
PKKPLTPYF	Fragger	1	9
PKLPAGI	PEAKS	1	7
PKMYDLQY	PEAKS	1	8
PKPKRAAVAASSSS	Fragger	1	14
PKPPKPVSKMRMATPLLMQA	INFERYS,Fragger	2	20
PKPQDGKETKAAD	PEAKS,INFERYS,Fragger	3	13
PKRAAVAASSSS	Fragger	1	12
PKRDLTFR	PEAKS	1	8
PKRDLTRF	PEAKS,INFERYS,Fragger	3	8
PKRDVERY	PEAKS,Fragger	2	8
PKREHLQYL	INFERYS,Fragger	2	9
PKRIITY	PEAKS,Fragger	2	7
PKRIITYNEAMDSPDQ	INFERYS,Fragger	2	16
PKRKAEGDAKG	INFERYS,Fragger	2	11
PKRKAEGDAKGD	PEAKS,INFERYS,Fragger	3	12
PKRKAEGDAKGDK	PEAKS,INFERYS,Fragger	3	13
PKRKAEGDAKGDKA	PEAKS,INFERYS,Fragger	3	14
PKRKAEGDAKGDKAK	PEAKS,INFERYS,Fragger	3	15
PKRKAEGDAKGDKAKV	Fragger	1	16
PKRKAEGDAKGDKAKVK	PEAKS,INFERYS,Fragger	3	17
PKRKAEGDAKGDKAKVKD	PEAKS,INFERYS,Fragger	3	18
PKRKAEGDAKGDKAKVKDE	PEAKS,INFERYS,Fragger	3	19
PKRKAEGDAKGDKAKVKDEP	PEAKS,Fragger	2	20
PKRKAKGDAKGDKAKVKD	PEAKS,INFERYS,Fragger	3	18
PKRKAKGDAKGDKAKVKDE	Fragger	1	19
PKRKSPEDTEGKD	PEAKS	1	13
PKRKSPENTE	PEAKS,INFERYS,Fragger	3	10
PKRKSPENTEG	PEAKS,INFERYS,Fragger	3	11
PKRKSPENTEGK	PEAKS,INFERYS,Fragger	3	12
PKRKSPENTEGKD	PEAKS,INFERYS,Fragger	3	13
PKRKSPENTEGKDG	PEAKS,INFERYS,Fragger	3	14
PKRKSPENTEGKDGS	PEAKS,Fragger	2	15
PKRKSPENTEGKDGSKVTK	PEAKS,Fragger	2	19
PKRKTPENTEGKD	PEAKS	1	13
PKRKVSSAE	PEAKS,INFERYS,Fragger	3	9
PKRKVSSAEG	PEAKS,INFERYS,Fragger	3	10
PKRTQAPTKASE	PEAKS,INFERYS,Fragger	3	12
PKTDHRLGKVGR	PEAKS,INFERYS,Fragger	3	12
PKVHIEF	PEAKS,Fragger	2	7
PLDPGGHLHLL	Fragger	1	11
PLDRAMAELAA	PEAKS,INFERYS,Fragger	3	11
PLEPGEIREY	Fragger	1	10
PLGPAPVSV	PEAKS,INFERYS,Fragger	3	9
PLHSWLILY	PEAKS	1	9
PLLDLHIEL	INFERYS,Fragger	2	9
PLLEAVPKTGDEKDVSV	PEAKS,INFERYS,Fragger	3	17
PLLPKEVKNEESEKEDA	PEAKS,INFERYS,Fragger	3	17
PLRDPALRQLL	PEAKS,INFERYS,Fragger	3	11
PLWEVALHV	PEAKS	1	9
PMAAQAESL	PEAKS	1	9
PMFIVNTNVPRASVPD	INFERYS,Fragger	2	16
PMPYLTTY	PEAKS,INFERYS,Fragger	3	8
PNEIKVVYLR	PEAKS,INFERYS,Fragger	3	10
PNEKYLL	PEAKS	1	7
PNGKISL	PEAKS	1	7
PNGSRYLL	PEAKS,INFERYS,Fragger	3	8
PNGTQET	PEAKS	1	7
