## Supplementary material for "Digging deeper into the immunopeptidome with TripleToolWF": FileS5 - Lengths (part 2 of 2)

### Sheet: BCG_QuanPeps_lengths (continued)
Peptide	Quantified via	Identified by x tools	Length
PNLEFVAM	PEAKS,INFERYS,Fragger	3	8
PNMETGMIY	PEAKS	1	9
PNNIFGNRNLL	PEAKS,INFERYS,Fragger	3	11
PNNIPKA	Fragger	1	7
PNNLPAK	PEAKS	1	7
PNPADSQKSTQVE	Fragger	1	13
PNPLHPRPFPSS	Fragger	1	12
PNRQHVVY	Fragger	1	8
PNVHGRSY	PEAKS,Fragger	2	8
PNYEDVATFL	PEAKS	1	10
PPAEDSSAPEAEQGGAE	PEAKS	1	17
PPAENSSAPEAEEGGAE	PEAKS	1	17
PPAENSSAPEAEQGGAE	PEAKS,INFERYS,Fragger	3	17
PPAENTSAPEAEQGGAE	PEAKS	1	17
PPAIRGP	PEAKS	1	7
PPAPPHA	PEAKS	1	7
PPAPVHA	PEAKS,Fragger	2	7
PPFDTQPRPDDSFS	PEAKS,Fragger	2	14
PPFEVRGANQWIKFKSVS	PEAKS,INFERYS,Fragger	3	18
PPKPVSKMRMATPLLMQ	INFERYS,Fragger	2	17
PPKPVSKMRMATPLLMQA	INFERYS	1	18
PPNKKPKV	PEAKS,Fragger	2	8
PPPGHGVHRY	PEAKS	1	10
PPQYPVVPVHLDRII	PEAKS,INFERYS,Fragger	3	15
PPSAKAAIDWFD	PEAKS,INFERYS,Fragger	3	12
PQANSHVY	PEAKS,INFERYS,Fragger	3	8
PQGPSLEWLKKL	PEAKS,INFERYS,Fragger	3	12
PQRMGAHAGKHSSP	PEAKS,INFERYS,Fragger	3	14
PRADAKAY	PEAKS,INFERYS,Fragger	3	8
PRAIVEY	PEAKS,Fragger	2	7
PRAQGTL	Fragger	1	7
PRDQGSRHDSEQDNSD	PEAKS,Fragger	2	16
PREKSVTY	PEAKS,INFERYS,Fragger	3	8
PRIQSQRY	PEAKS,INFERYS,Fragger	3	8
PRKETGSRY	PEAKS,INFERYS,Fragger	3	9
PRKFPSL	PEAKS	1	7
PRKGSKMY	PEAKS,Fragger	2	8
PRKIEEIK	PEAKS,INFERYS,Fragger	3	8
PRKIEEIKD	PEAKS	1	9
PRKIEEIKDFLLT	PEAKS,INFERYS	2	13
PRKIEEIKDFLLTARRKD	PEAKS	1	18
PRLHISSYL	Fragger	1	9
PRPLTVV	PEAKS,Fragger	2	7
PRRGGVPSWFGL	INFERYS,Fragger	2	12
PRRQPSKVSSY	PEAKS,INFERYS,Fragger	3	11
PRSGLVAY	PEAKS,Fragger	2	8
PRVLLLDL	PEAKS,INFERYS,Fragger	3	8
PRVQYLGY	Fragger	1	8
PRWDAPLRDPALRQLL	INFERYS	1	16
PRYEHASFI	PEAKS,INFERYS,Fragger	3	9
PRYHEVHY	INFERYS,Fragger	2	8
PSAFVAA	PEAKS,Fragger	2	7
PSDIEVDLL	PEAKS	1	9
PSDVEVELL	PEAKS	1	9
PSGARLV	PEAKS	1	7
PSHISSRY	Fragger	1	8
PSIRLSPVT	PEAKS	1	9
PSKEPERVVHYEI	INFERYS,Fragger	2	13
PSKGPLQ	PEAKS,Fragger	2	7
PSKGPLQSVQVF	PEAKS,Fragger	2	12
PSKGPLQSVQVFG	PEAKS,INFERYS,Fragger	3	13
PSKGPLQSVQVFGRKK	INFERYS,Fragger	2	16
PSPGSNLGGGDDLKL	PEAKS	1	15
PSSGLGVTKQDLGPVPM	PEAKS,INFERYS,Fragger	3	17
PTAPSPGTVTPVPPPQ	PEAKS,INFERYS,Fragger	3	16
PTFKFEDPKFEVIEKPQA	PEAKS,INFERYS,Fragger	3	18
PTKRLEL	PEAKS,Fragger	2	7
PTSSVALGF	PEAKS	1	9
PVFSKARY	PEAKS,INFERYS,Fragger	3	8
PVGALLAA	PEAKS	1	8
PVKAAQFEPPGRQMIAI	PEAKS,INFERYS,Fragger	3	17
PVKGFRSY	PEAKS,INFERYS,Fragger	3	8
PVLPRLDPE	PEAKS,INFERYS,Fragger	3	9
PVNKSGGKAKKKKWS	PEAKS,Fragger	2	15
PVNKSGGKAKKKKWSK	PEAKS,INFERYS,Fragger	3	16
PVPPLPEYGGK	PEAKS,INFERYS,Fragger	3	11
PVRAKITYY	PEAKS,INFERYS,Fragger	3	9
PYGSGGQKF	PEAKS,Fragger	2	9
PYNHQHEY	INFERYS,Fragger	2	8
PYNHQHKY	PEAKS,INFERYS,Fragger	3	8
QAAAAAAAL	PEAKS,Fragger	2	9
QAAPPIEL	PEAKS,INFERYS,Fragger	3	8
QAAQALEL	PEAKS	1	8
QAAVALEL	Fragger	1	8
QAAWARPL	PEAKS	1	8
QACVSIF	PEAKS	1	7
QADPFAHVA	PEAKS,INFERYS,Fragger	3	9
QADRPHQL	PEAKS,INFERYS,Fragger	3	8
QAGPATGQAY	PEAKS,INFERYS,Fragger	3	10
QAHAAAQAL	Fragger	1	9
QAHKEFYAY	INFERYS	1	9
QAHLELRTF	PEAKS,INFERYS,Fragger	3	9
QAIEPRITL	INFERYS,Fragger	2	9
QAIKNGQAL	PEAKS,INFERYS,Fragger	3	9
QAISAIQAL	PEAKS	1	9
QAITTKISY	PEAKS,INFERYS,Fragger	3	9
QAKLDIAF	INFERYS	1	8
QAKQESTEY	PEAKS,INFERYS,Fragger	3	9
QALAGPVL	PEAKS	1	8
QALGAKI	PEAKS	1	7
QAMKEMAYY	PEAKS,INFERYS,Fragger	3	9
QANIPGAAY	INFERYS,Fragger	2	9
QAPGGPAL	PEAKS	1	8
QAPKRTQAPTKASE	PEAKS,INFERYS,Fragger	3	14
QAQEPLHSL	INFERYS,Fragger	2	9
QARAALQT	Fragger	1	8
QARAALQTAY	PEAKS,INFERYS,Fragger	3	10
QARAAVDTY	PEAKS,INFERYS,Fragger	3	9
QARASVMVY	PEAKS,INFERYS,Fragger	3	9
QARIEIE	PEAKS,INFERYS,Fragger	3	7
QARIEIES	PEAKS,INFERYS,Fragger	3	8
QARIEIESF	PEAKS,INFERYS,Fragger	3	9
QARLEKEYF	PEAKS,INFERYS,Fragger	3	9
QARVSPSTSY	PEAKS,INFERYS,Fragger	3	10
QASPLHPAL	PEAKS,INFERYS,Fragger	3	9
QASRLPGV	PEAKS	1	8
QATDTILTV	PEAKS	1	9
QATRAALVF	PEAKS,INFERYS,Fragger	3	9
QAVAIFT	PEAKS	1	7
QAVRPGLPA	PEAKS,INFERYS,Fragger	3	9
QAYSGIQQY	PEAKS,INFERYS,Fragger	3	9
QDFPHISEF	PEAKS,INFERYS,Fragger	3	9
QDHGYLATY	INFERYS,Fragger	2	9
QDKEVTLEY	PEAKS,INFERYS,Fragger	3	9
QDKKIHVY	PEAKS,INFERYS,Fragger	3	8
QDLLHTVF	PEAKS,INFERYS,Fragger	3	8
QDLQQKVVY	PEAKS,INFERYS,Fragger	3	9
QDMEQQVVF	INFERYS,Fragger	2	9
QDMKCVSIQY	INFERYS	1	10
QDPSTRNL	PEAKS	1	8
QDRIVVTF	Fragger	1	8
QDRKHRTY	PEAKS,INFERYS,Fragger	3	8
QDRLLQEKY	PEAKS,INFERYS,Fragger	3	9
QDRLTVG	PEAKS,Fragger	2	7
QDRLTVGVY	PEAKS,INFERYS,Fragger	3	9
QDRTLHVRY	PEAKS,INFERYS,Fragger	3	9
QDRTLHVYR	PEAKS	1	9
QDVIDLRL	INFERYS,Fragger	2	8
QEAAAVL	PEAKS	1	7
QEFLTKLAF	PEAKS,INFERYS,Fragger	3	9
QERGINESY	PEAKS,INFERYS,Fragger	3	9
QERLVQAEY	PEAKS,INFERYS,Fragger	3	9
QERNLTVNY	PEAKS	1	9
QERPSVTSY	PEAKS,INFERYS,Fragger	3	9
QERSFRITF	PEAKS,INFERYS,Fragger	3	9
QEVLSLT	Fragger	1	7
QGAGTYL	PEAKS	1	7
QGAIYTVEY	INFERYS	1	9
QGATASTSY	PEAKS,INFERYS,Fragger	3	9
QGEAAVAF	Fragger	1	8
QGFDGELRGY	INFERYS,Fragger	2	10
QGFGKTNIY	INFERYS,Fragger	2	9
QGFGRPSVY	PEAKS,INFERYS,Fragger	3	9
QGFLKVERY	INFERYS	1	9
QGFPNRVVF	PEAKS,INFERYS,Fragger	3	9
QGFRVIAL	INFERYS,Fragger	2	8
QGFSRINIY	PEAKS,INFERYS,Fragger	3	9
QGHIVLTDF	PEAKS,INFERYS,Fragger	3	9
QGHQTSHVY	PEAKS,INFERYS,Fragger	3	9
QGHSPQTSF	PEAKS,INFERYS,Fragger	3	9
QGHTGERAY	Fragger	1	9
QGIFSSRTF	PEAKS,INFERYS,Fragger	3	9
QGIGKLASV	INFERYS,Fragger	2	9
QGIIPPGKGSQY	Fragger	1	12
QGILETQEY	INFERYS	1	9
QGINTRKAF	PEAKS,INFERYS,Fragger	3	9
QGIPATHGKPTSY	PEAKS,INFERYS,Fragger	3	13
QGIPFKPGTF	PEAKS,INFERYS,Fragger	3	10
QGISPERAF	PEAKS,INFERYS,Fragger	3	9
QGIYLTNRY	PEAKS,Fragger	2	9
QGKDLLIAY	PEAKS,INFERYS,Fragger	3	9
QGKEIVQTY	PEAKS,INFERYS,Fragger	3	9
QGKGQGHQY	Fragger	1	9
QGKHIAMHY	INFERYS,Fragger	2	9
QGKIKTIAF	PEAKS,INFERYS,Fragger	3	9
QGKLLRDLEY	PEAKS,INFERYS	2	10
QGKLQKHQAF	PEAKS,INFERYS,Fragger	3	10
QGKNEHLAF	PEAKS,INFERYS,Fragger	3	9
QGKPEVGEY	PEAKS,Fragger	2	9
QGKPFVSVF	INFERYS	1	9
QGKPLAGIY	PEAKS,INFERYS,Fragger	3	9
QGLANREAF	PEAKS	1	9
QGLLKKHEAF	PEAKS,INFERYS,Fragger	3	10
QGLSSLTTY	PEAKS	1	9
QGNDHGTQY	PEAKS,INFERYS,Fragger	3	9
QGNHQIVEM	PEAKS,INFERYS,Fragger	3	9
QGNPASPAQEY	PEAKS,INFERYS,Fragger	3	11
QGNPQQGFF	PEAKS,INFERYS,Fragger	3	9
QGNRITPSY	Fragger	1	9
QGNRLREQY	PEAKS	1	9
QGNRTTPSY	PEAKS,INFERYS,Fragger	3	9
QGNSGRAVTY	PEAKS,INFERYS,Fragger	3	10
QGPSLLI	PEAKS	1	7
QGQYGNYQ	Fragger	1	8
QGRADSILAY	PEAKS,INFERYS,Fragger	3	10
QGRANDLVKY	PEAKS,INFERYS,Fragger	3	10
QGRFQFERY	PEAKS,INFERYS,Fragger	3	9
QGRIAASY	Fragger	1	8
QGRIHQIEY	PEAKS,INFERYS,Fragger	3	9
QGRIVVFQY	INFERYS	1	9
QGRLMDRPIFY	INFERYS	1	11
QGRLTVAY	PEAKS,INFERYS	2	8
QGRLVANLTY	PEAKS,INFERYS,Fragger	3	10
QGRPFVE	PEAKS,INFERYS,Fragger	3	7
QGRPFVEEY	PEAKS,INFERYS,Fragger	3	9
QGRPITPVY	PEAKS,INFERYS,Fragger	3	9
QGRPSSMYF	PEAKS,INFERYS,Fragger	3	9
QGRQECYAF	INFERYS,Fragger	2	9
QGRQLLRQY	PEAKS	1	9
QGRSAEEAY	PEAKS,INFERYS,Fragger	3	9
QGRSTGEAF	PEAKS,INFERYS,Fragger	3	9
QGRTGLALY	PEAKS,INFERYS,Fragger	3	9
QGRVHVVY	PEAKS,INFERYS,Fragger	3	8
QGRVNPVEY	PEAKS,INFERYS,Fragger	3	9
QGSALYLV	Fragger	1	8
QGSLSLKAY	INFERYS,Fragger	2	9
QGTYGAAAY	Fragger	1	9
QGVEFHYVY	PEAKS,INFERYS,Fragger	3	9
QGVLEHHTY	PEAKS,INFERYS,Fragger	3	9
QGVSLRS	PEAKS,Fragger	2	7
QGVSLRSLY	PEAKS,INFERYS,Fragger	3	9
QGYAAKTVF	INFERYS,Fragger	2	9
QGYAQTTQAY	PEAKS,INFERYS,Fragger	3	10
QGYGGSGLAF	PEAKS,INFERYS,Fragger	3	10
QGYGNYNSAY	PEAKS,INFERYS,Fragger	3	10
QGYGQASQSY	PEAKS,INFERYS,Fragger	3	10
QGYGQQNQY	PEAKS,INFERYS,Fragger	3	9
QGYGYQQGY	PEAKS,INFERYS,Fragger	3	9
QGYPDHMVF	PEAKS,INFERYS,Fragger	3	9
QGYPGQQQGY	PEAKS,INFERYS,Fragger	3	10
QGYPREGRKY	PEAKS,INFERYS,Fragger	3	10
QGYPTPSS	PEAKS,INFERYS,Fragger	3	8
QGYPWRLAY	PEAKS,INFERYS,Fragger	3	9
QGYQRFLLY	PEAKS,INFERYS,Fragger	3	9
QGYTQPGPGYR	PEAKS,INFERYS,Fragger	3	11
QIAEGMAYI	PEAKS,INFERYS	2	9
QIDELKLQL	PEAKS	1	9
QIENLKQQL	PEAKS	1	9
QIGTTVVT	PEAKS	1	8
QIIDAAVALG	PEAKS	1	10
QIKDNDFSY	PEAKS,INFERYS,Fragger	3	9
QIKPDMETY	PEAKS,INFERYS,Fragger	3	9
QILDGIHYL	PEAKS	1	9
QILEGVHFL	PEAKS	1	9
QILEGVHYL	PEAKS,INFERYS,Fragger	3	9
QINDIRIFL	PEAKS,INFERYS,Fragger	3	9
QINRYGHFEATITIVEG	PEAKS	1	17
QINRYGHFQATITIVEG	PEAKS,INFERYS,Fragger	3	17
QISIRGIVGV	INFERYS,Fragger	2	10
QIVERVIAV	PEAKS,INFERYS,Fragger	3	9
QKPWSQHYHQGYY	PEAKS,Fragger	2	13
QLADKDLYV	Fragger	1	9
QLAEDLKKV	PEAKS,INFERYS,Fragger	3	9
QLAFHQFYI	PEAKS,INFERYS	2	9
QLALKVEGV	Fragger	1	9
QLAQFVHEV	PEAKS,INFERYS,Fragger	3	9
QLDDLKVEL	PEAKS,INFERYS,Fragger	3	9
QLDETNALL	PEAKS,INFERYS	2	9
QLDLLHNV	PEAKS	1	8
QLDPTLLQM	PEAKS,INFERYS,Fragger	3	9
QLDSHVHAV	PEAKS,INFERYS,Fragger	3	9
QLFEKQLQL	PEAKS,INFERYS,Fragger	3	9
QLFRGDTVLL	INFERYS,Fragger	2	10
QLFSHMHAV	INFERYS,Fragger	2	9
QLFSQQHFL	PEAKS,INFERYS,Fragger	3	9
QLFSSLFS	PEAKS	1	8
QLGAVVAV	PEAKS	1	8
QLGDFLIKV	PEAKS,INFERYS,Fragger	3	9
QLGECWLS	PEAKS	1	8
QLGGSRAL	PEAKS	1	8
QLGQELA	PEAKS	1	7
QLIDIIHTA	PEAKS,INFERYS,Fragger	3	9
QLIDKVWQL	PEAKS,Fragger	2	9
QLIDYERQL	PEAKS,INFERYS,Fragger	3	9
QLIEKNWLL	PEAKS,INFERYS,Fragger	3	9
QLIERILEA	INFERYS	1	9
QLIKELPEL	PEAKS,INFERYS,Fragger	3	9
QLIKHAVYL	PEAKS,INFERYS,Fragger	3	9
QLIRNLEEV	PEAKS,INFERYS,Fragger	3	9
QLISKIPHI	PEAKS,INFERYS,Fragger	3	9
QLKEEFERY	PEAKS,INFERYS,Fragger	3	9
QLKETGSAF	PEAKS,INFERYS,Fragger	3	9
QLKPGGRL	PEAKS	1	8
QLKTETITY	Fragger	1	9
QLLDFERTL	PEAKS,INFERYS,Fragger	3	9
QLLDFSQKL	PEAKS,INFERYS,Fragger	3	9
QLLDGEYEV	INFERYS	1	9
QLLDQIWRT	PEAKS,INFERYS,Fragger	3	9
QLLDQVEQI	PEAKS,INFERYS	2	9
QLLDVKLAL	INFERYS,Fragger	2	9
QLLEDIQKL	PEAKS,INFERYS,Fragger	3	9
QLLEKNYRI	PEAKS,INFERYS,Fragger	3	9
QLLEKVIEL	PEAKS,INFERYS,Fragger	3	9
QLLGRSIDL	Fragger	1	9
QLLGSAHEV	PEAKS,INFERYS,Fragger	3	9
QLLHVGVTV	Fragger	1	9
QLLKFIPGL	PEAKS,INFERYS,Fragger	3	9
QLLKSLPEL	INFERYS,Fragger	2	9
QLLPLLEKV	PEAKS,INFERYS,Fragger	3	9
QLLSHLHTL	PEAKS,INFERYS,Fragger	3	9
QLLTAIVKL	PEAKS,INFERYS,Fragger	3	9
QLLTQIHLL	INFERYS,Fragger	2	9
QLMAEKLQL	PEAKS,INFERYS,Fragger	3	9
QLMEQVAQL	INFERYS	1	9
QLMERNPEI	INFERYS,Fragger	2	9
QLMPLPVKV	INFERYS,Fragger	2	9
QLMREVLLL	INFERYS,Fragger	2	9
QLNADEISL	PEAKS,INFERYS,Fragger	3	9
QLNEKVAQL	PEAKS,INFERYS,Fragger	3	9
QLNEQLVTL	PEAKS,INFERYS	2	9
QLQDTLIHL	PEAKS,INFERYS,Fragger	3	9
QLQEELEKV	Fragger	1	9
QLQEELHQL	PEAKS,INFERYS,Fragger	3	9
QLQEETFRL	PEAKS,INFERYS,Fragger	3	9
QLQGYLRSV	INFERYS,Fragger	2	9
QLRAEKASY	PEAKS,INFERYS,Fragger	3	9
QLRAQILAY	PEAKS,INFERYS,Fragger	3	9
QLRELENEV	Fragger	1	9
QLRERVEKL	PEAKS,Fragger	2	9
QLSGAGY	PEAKS	1	7
QLSHSLRAV	Fragger	1	9
QLSNLKVHL	PEAKS,INFERYS,Fragger	3	9
QLSPRLL	PEAKS,INFERYS,Fragger	3	7
QLSPRLLEV	PEAKS,INFERYS,Fragger	3	9
QLSQVLHRL	PEAKS,INFERYS,Fragger	3	9
QLSTVITQV	PEAKS,INFERYS	2	9
QLTDLNVQL	INFERYS,Fragger	2	9
QLTNVILHL	INFERYS,Fragger	2	9
QLVDFQWKL	PEAKS,INFERYS,Fragger	3	9
QLVDIIEKV	PEAKS,INFERYS,Fragger	3	9
QLVDTTVEL	PEAKS,INFERYS	2	9
QLVEQVEQI	PEAKS,INFERYS	2	9
QLVRDLLEV	PEAKS,INFERYS,Fragger	3	9
QLYNQIIKL	PEAKS,INFERYS,Fragger	3	9
QLYPFAIS	PEAKS	1	8
QMHLDRQQF	PEAKS,INFERYS,Fragger	3	9
QMISRIEYV	INFERYS,Fragger	2	9
QMLAFVHRL	INFERYS,Fragger	2	9
QMLELITRL	PEAKS,INFERYS,Fragger	3	9
QMLNVNIHL	Fragger	1	9
QMREMEENF	Fragger	1	9
QMSEIEAKV	PEAKS,INFERYS,Fragger	3	9
QMSNITVTY	INFERYS	1	9
QMVDIHVTL	PEAKS,INFERYS,Fragger	3	9
QMVKELQEI	INFERYS,Fragger	2	9
QNAKRAITY	PEAKS,Fragger	2	9
QNHENESVY	PEAKS,INFERYS,Fragger	3	9
QNHPQLASF	PEAKS,INFERYS,Fragger	3	9
QNIGAMSSY	PEAKS,INFERYS,Fragger	3	9
QNRAYFQQY	PEAKS,INFERYS,Fragger	3	9
QNRLLPDHTY	PEAKS,INFERYS,Fragger	3	10
QPAPAWTTF	PEAKS,INFERYS	2	9
QPFPLPFKPY	PEAKS,Fragger	2	10
QPFRSQVY	PEAKS,INFERYS,Fragger	3	8
QPHHHHHYY	INFERYS	1	9
QPHKVTQY	PEAKS,INFERYS,Fragger	3	8
QPHLERVAI	PEAKS,INFERYS,Fragger	3	9
QPHMVLSSF	INFERYS	1	9
QPHQHAMYY	PEAKS,INFERYS,Fragger	3	9
QPIAPQTTF	PEAKS,INFERYS,Fragger	3	9
QPINLIFRY	PEAKS,INFERYS,Fragger	3	9
QPKDPTNGQMY	PEAKS,INFERYS,Fragger	3	11
QPKIVKWDRDM	PEAKS,INFERYS,Fragger	3	11
QPKKNRITY	PEAKS,INFERYS,Fragger	3	9
QPKPEVRGY	PEAKS,INFERYS,Fragger	3	9
QPKRDLTRF	PEAKS,INFERYS,Fragger	3	9
QPLEEIITY	INFERYS,Fragger	2	9
QPMPNPVAY	PEAKS,INFERYS,Fragger	3	9
QPMPYLT	PEAKS,INFERYS,Fragger	3	7
QPMPYLTTY	PEAKS,INFERYS,Fragger	3	9
QPMTQHLHVTY	PEAKS,INFERYS,Fragger	3	11
QPNGMPATVY	Fragger	1	10
QPNPHGNMMY	INFERYS,Fragger	2	10
QPNSNSGRY	INFERYS	1	9
QPQANSHVY	PEAKS,INFERYS,Fragger	3	9
QPQAPMGSY	PEAKS,Fragger	2	9
QPQARSQVY	PEAKS,INFERYS,Fragger	3	9
QPREEAMLY	INFERYS	1	9
QPREEEGVKY	PEAKS,INFERYS,Fragger	3	10
QPRGPIEQVY	PEAKS,INFERYS,Fragger	3	10
QPRKDLWVY	PEAKS,INFERYS,Fragger	3	9
QPRPEAVQF	PEAKS,INFERYS,Fragger	3	9
QPRSPGPDY	PEAKS,INFERYS,Fragger	3	9
QPRTDLWVY	INFERYS	1	9
QPRTDVAFY	INFERYS,Fragger	2	9
QPRVTPLGY	INFERYS,Fragger	2	9
QPSENLISY	PEAKS,INFERYS,Fragger	3	9
QPVGILGRPATAY	Fragger	1	13
QPVKVRVSY	PEAKS,INFERYS,Fragger	3	9
QPYAGMQAY	PEAKS,INFERYS,Fragger	3	9
QPYDSRRVLY	PEAKS,INFERYS,Fragger	3	10
QPYHATDQSY	INFERYS	1	10
QPYSKDSPF	PEAKS,INFERYS,Fragger	3	9
QQFPYGASY	INFERYS,Fragger	2	9
QQIYARQYY	INFERYS,Fragger	2	9
QQKSTNVVY	PEAKS,INFERYS,Fragger	3	9
QQLDSKFLEQV	PEAKS,INFERYS,Fragger	3	11
QQLEEQEY	Fragger	1	8
QQPRPVL	PEAKS	1	7
QQRPQRLVSY	PEAKS	1	10
QQRQSLIEY	PEAKS,INFERYS,Fragger	3	9
QQRRTFATY	PEAKS,INFERYS,Fragger	3	9
QQRVVRVY	Fragger	1	8
QRAGVNF	PEAKS,Fragger	2	7
QRDLDRIAGQVAAANKKH	INFERYS,Fragger	2	18
QREGGQVY	PEAKS	1	8
QRIHTGEKLYECKNCGK	INFERYS	1	17
QRQTHEYY	PEAKS,Fragger	2	8
QSAASSAI	PEAKS	1	8
QSAASSLAY	PEAKS,INFERYS,Fragger	3	9
QSFTGSRTY	PEAKS,Fragger	2	9
QSHPEIISY	PEAKS,INFERYS,Fragger	3	9
QSHYEKVSY	INFERYS,Fragger	2	9
QSISKALVAY	PEAKS,Fragger	2	10
QSISPGSRL	PEAKS,INFERYS,Fragger	3	9
QSKEGEEVY	INFERYS,Fragger	2	9
QSKTIKVSY	PEAKS,INFERYS,Fragger	3	9
QSMQTVF	PEAKS	1	7
QSNYSYPQVPGSYPMQPVT	PEAKS,INFERYS,Fragger	3	19
QSRVEEITM	PEAKS,INFERYS,Fragger	3	9
QSSLDLLGMM	Fragger	1	10
QSYAGVVQY	PEAKS,INFERYS,Fragger	3	9
QSYLILT	PEAKS	1	7
QTAYQYPPPPPPPPPSRK	Fragger	1	18
QTDPTLLSV	Fragger	1	9
QTIGNHASY	PEAKS,INFERYS,Fragger	3	9
QTKKPETY	PEAKS	1	8
QVADIDGQY	INFERYS	1	9
QVAEIVSKY	PEAKS,INFERYS,Fragger	3	9
QVAILLFKSG	PEAKS,INFERYS,Fragger	3	10
QVAPVANSY	PEAKS,INFERYS,Fragger	3	9
QVDELLHRL	INFERYS	1	9
QVELALGAGL	PEAKS	1	10
QVETFMKL	PEAKS	1	8
QVFEGHTHY	PEAKS,INFERYS,Fragger	3	9
QVFPGLLERV	PEAKS,INFERYS,Fragger	3	10
QVHVEKVSF	PEAKS	1	9
QVKQENISF	Fragger	1	9
QVLGSLVHV	INFERYS	1	9
QVMGKVPTI	INFERYS,Fragger	2	9
QVNFIDSV	PEAKS	1	8
QVQQLLVSI	PEAKS	1	9
QVTEPTVGMNFKTPRGPV	PEAKS	1	18
QVTQPTVGMNFK	INFERYS,Fragger	2	12
QVTQPTVGMNFKTPRGPV	PEAKS,INFERYS,Fragger	3	18
QVYGGVTYY	INFERYS	1	9
QYAKDIGFIK	INFERYS,Fragger	2	10
QYAKDIGFIKLD	PEAKS,INFERYS,Fragger	3	12
RAADPVSPL	Fragger	1	9
RAAEPLLTL	PEAKS,INFERYS,Fragger	3	9
RAAERSSAL	PEAKS,INFERYS,Fragger	3	9
RAAGVVLEM	PEAKS	1	9
RAAHPLLHL	PEAKS,INFERYS,Fragger	3	9
RAAKALLAM	PEAKS,Fragger	2	9
RAALPALRH	Fragger	1	9
RAALPTPAL	PEAKS,Fragger	2	9
RAAPGAEFAPNKRRRY	PEAKS,INFERYS,Fragger	3	16
RAAPLDSIHSL	PEAKS,INFERYS,Fragger	3	11
RAAPRPAPV	PEAKS,INFERYS,Fragger	3	9
RAARALLPL	PEAKS,INFERYS,Fragger	3	9
RAEERTRQL	PEAKS,INFERYS,Fragger	3	9
RAFPALTSL	PEAKS,INFERYS,Fragger	3	9
RAFSQSASL	PEAKS,INFERYS,Fragger	3	9
RAGKVRGQTPKVAKQEKK	Fragger	1	18
RAGKVRGQTPKVAKQEKKK	INFERYS,Fragger	2	19
RAHASERPF	INFERYS,Fragger	2	9
RAHGDPVAL	PEAKS,Fragger	2	9
RAHIGPVL	PEAKS,INFERYS,Fragger	3	8
RAHKGPVL	PEAKS,INFERYS,Fragger	3	8
RAHLGALL	PEAKS,Fragger	2	8
RAHRGPVL	PEAKS,Fragger	2	8
RAHSEPLAL	PEAKS,INFERYS,Fragger	3	9
RAHTGEKPY	PEAKS	1	9
RAIDFSPYL	INFERYS,Fragger	2	9
RAIDNAADL	PEAKS,INFERYS,Fragger	3	9
RAIDNQYTPL	Fragger	1	10
RAIEGLATL	PEAKS,INFERYS,Fragger	3	9
RAIEIYTDM	PEAKS,INFERYS,Fragger	3	9
RAIELATTL	PEAKS	1	9
RAIESSRDL	PEAKS,INFERYS,Fragger	3	9
RAIGIGAYL	PEAKS,Fragger	2	9
RAIGVFT	PEAKS,Fragger	2	7
RAINIALQL	PEAKS,INFERYS	2	9
RAIPNNQVL	PEAKS,INFERYS,Fragger	3	9
RAIQFYL	PEAKS	1	7
RAIQFYLE	PEAKS	1	8
RAITGASL	Fragger	1	8
RAITTSSHL	PEAKS,INFERYS,Fragger	3	9
RAIVGNVL	PEAKS,Fragger	2	8
RALDAGLAL	PEAKS,INFERYS,Fragger	3	9
RALDHYLTL	PEAKS,INFERYS,Fragger	3	9
RALEHFPML	PEAKS,Fragger	2	9
RALEHFTDL	PEAKS,INFERYS,Fragger	3	9
RALGLAISL	PEAKS	1	9
RALPLALVL	PEAKS,Fragger	2	9
RALQFYL	PEAKS	1	7
RALQHLD	PEAKS,INFERYS,Fragger	3	7
RALRSRAAL	PEAKS,INFERYS,Fragger	3	9
RALVGREL	PEAKS,INFERYS,Fragger	3	8
RAMAELAA	PEAKS,Fragger	2	8
RAMEGELGEL	PEAKS,INFERYS,Fragger	3	10
RAMGLMKQL	INFERYS,Fragger	2	9
RAMREIV	PEAKS,Fragger	2	7
RANPNARAL	PEAKS,INFERYS,Fragger	3	9
RANVGKLL	PEAKS,Fragger	2	8
RAPEFLPEV	PEAKS,Fragger	2	9
RAPIVTVGV	PEAKS	1	9
RAPQPDELPEVDNLT	Fragger	1	15
RAQDKVHY	INFERYS,Fragger	2	8
RAQPAVRAL	PEAKS,Fragger	2	9
RAQRPGLAL	PEAKS,INFERYS,Fragger	3	9
RAQRPRLQL	PEAKS,INFERYS,Fragger	3	9
RAQRVRAAM	Fragger	1	9
RARELLV	PEAKS,Fragger	2	7
RARELLVSY	PEAKS,INFERYS,Fragger	3	9
RARPATDSF	PEAKS,INFERYS,Fragger	3	9
RASEKGPAL	Fragger	1	9
RASGIFLRL	Fragger	1	9
RASGQAFEL	INFERYS,Fragger	2	9
RATATTLIL	PEAKS	1	9
RATENDIY	PEAKS	1	8
RATHRLLLL	INFERYS	1	9
RATPHFSGL	PEAKS,INFERYS,Fragger	3	9
RATPHPSEL	PEAKS,INFERYS,Fragger	3	9
RATTAALLL	PEAKS,Fragger	2	9
RAVAPRMGL	PEAKS,INFERYS,Fragger	3	9
RAVAPTMSL	PEAKS,INFERYS,Fragger	3	9
RAVDVGAFL	PEAKS	1	9
RAVEIFT	PEAKS	1	7
RAVELFT	PEAKS	1	7
RAVEVSAEL	PEAKS,INFERYS,Fragger	3	9
RAVGKSLAM	PEAKS,INFERYS,Fragger	3	9
RAVGRLEAV	PEAKS,INFERYS,Fragger	3	9
RAVPVGSGL	PEAKS,INFERYS,Fragger	3	9
RAVSALSSL	PEAKS,INFERYS,Fragger	3	9
RAVSSGPSL	INFERYS	1	9
RAYAKFYTL	PEAKS,INFERYS,Fragger	3	9
RAYDGTTYL	PEAKS	1	9
RAYGRDIVE	INFERYS	1	9
RAYPKRSAL	Fragger	1	9
RAYQRQLVM	PEAKS,Fragger	2	9
RAYSHSVSL	PEAKS,INFERYS,Fragger	3	9
RDALNIETAIKTKG	PEAKS,INFERYS,Fragger	3	14
RDALNIETAIKTKGVD	PEAKS,INFERYS,Fragger	3	16
RDALNIETAIKTKGVDE	PEAKS,INFERYS,Fragger	3	17
RDFEQQLSF	PEAKS,INFERYS,Fragger	3	9
RDHPHTAAY	PEAKS,INFERYS,Fragger	3	9
RDIEQFTEF	PEAKS,INFERYS,Fragger	3	9
RDIVQFVPY	PEAKS,INFERYS,Fragger	3	9
RDKQTVAY	PEAKS,INFERYS,Fragger	3	8
RDRLQRQAF	INFERYS,Fragger	2	9
REAPIDKKGNFNYIE	PEAKS,INFERYS,Fragger	3	15
REAPIDKKGNFNYIEF	PEAKS,INFERYS,Fragger	3	16
REDSWLKSLFVRKVD	PEAKS,INFERYS,Fragger	3	15
REGEQNF	Fragger	1	7
REILKQIEY	INFERYS	1	9
RELLTTMGDRFTDEEVDEL	INFERYS,Fragger	2	19
RELQPSEEVTWK	PEAKS,INFERYS,Fragger	3	12
RENSDSEPDEMIY	PEAKS	1	13
REQRAVY	PEAKS	1	7
RERELAEKY	PEAKS,INFERYS,Fragger	3	9
REYEAQQQY	INFERYS,Fragger	2	9
RFDDKPDYSY	Fragger	1	10
RFHSDQSY	Fragger	1	8
RFVNVVPTFGKKKGPNANS	PEAKS,INFERYS,Fragger	3	19
RFYDRRFLK	INFERYS,Fragger	2	9
RGDSVIVVLRNPLIAGK	PEAKS,INFERYS,Fragger	3	17
RGEHRQDRRERPY	PEAKS,INFERYS,Fragger	3	13
RGFAHGSVY	PEAKS,INFERYS,Fragger	3	9
RGILTPRIKVG	PEAKS,Fragger	2	11
RGTKVILHL	PEAKS,INFERYS,Fragger	3	9
RGTTITLVL	PEAKS,Fragger	2	9
RHHYETF	Fragger	1	7
RIADGLPVA	PEAKS,Fragger	2	9
RIADISQVY	PEAKS,INFERYS,Fragger	3	9
RIADLSYTV	PEAKS,INFERYS,Fragger	3	9
RIAEFTTNL	PEAKS,INFERYS,Fragger	3	9
RIAELLTEL	INFERYS,Fragger	2	9
RIAESLPGV	Fragger	1	9
RIAEYAFKL	INFERYS,Fragger	2	9
RIAGIRGIQGV	PEAKS,INFERYS,Fragger	3	11
RIAGKVPGL	PEAKS,Fragger	2	9
RIAGLAVSL	PEAKS,Fragger	2	9
RIAGQVAAANKKH	PEAKS,Fragger	2	13
RIDEARQEL	PEAKS,INFERYS,Fragger	3	9
RIDEFIVKL	Fragger	1	9
RIDEKNFVV	PEAKS	1	9
RIDPALLTV	PEAKS	1	9
RIFAHKIYL	PEAKS,INFERYS,Fragger	3	9
RIFAPNHVV	PEAKS,INFERYS,Fragger	3	9
RIFEKMF	Fragger	1	7
RIFEKMFAM	PEAKS,INFERYS,Fragger	3	9
RIFETVNSV	Fragger	1	9
RIFGYPVGI	PEAKS,INFERYS,Fragger	3	9
RIFKAWAV	PEAKS,INFERYS,Fragger	3	8
RIGELSLK	PEAKS	1	8
RIHHKNWTL	INFERYS,Fragger	2	9
RIHTGEKPY	PEAKS,Fragger	2	9
RIIDEDFEL	PEAKS,INFERYS,Fragger	3	9
RIIDPEDLKALL	PEAKS,INFERYS,Fragger	3	12
RIIDSLFNTV	INFERYS,Fragger	2	10
RIIDTVAQV	PEAKS,INFERYS,Fragger	3	9
RIIDVVYNA	PEAKS,INFERYS,Fragger	3	9
RIIEETLAL	INFERYS,Fragger	2	9
RIIEKEIEV	PEAKS,INFERYS,Fragger	3	9
RIIRELPGV	Fragger	1	9
RIISETVGL	Fragger	1	9
RIITPRLAL	PEAKS,INFERYS,Fragger	3	9
RIKETKEVY	PEAKS,Fragger	2	9
RILAGIL	PEAKS	1	7
RILAGLL	PEAKS	1	7
RILDESHSI	PEAKS,INFERYS,Fragger	3	9
RILDGMFAI	PEAKS	1	9
RILDIDIPMSV	PEAKS,INFERYS,Fragger	3	11
RILDPEGLALGA	Fragger	1	12
RILDYVINL	PEAKS,Fragger	2	9
RILEIQPHHA	PEAKS,INFERYS,Fragger	3	10
RILEPHSAL	PEAKS	1	9
RILETLVML	PEAKS,INFERYS,Fragger	3	9
RILGAVAKV	PEAKS,INFERYS,Fragger	3	9
RILGGVISAI	INFERYS,Fragger	2	10
RILKHGAKDKDD	PEAKS,INFERYS,Fragger	3	12
RILQEHEQI	Fragger	1	9
RILQTIRQV	INFERYS,Fragger	2	9
RILRKVEKI	INFERYS,Fragger	2	9
RILSKLHTV	PEAKS,INFERYS,Fragger	3	9
RILSKPIEV	PEAKS	1	9
RILTDILEV	PEAKS,INFERYS,Fragger	3	9
RIMEAIENV	INFERYS,Fragger	2	9
RIMEFTTTL	PEAKS,INFERYS,Fragger	3	9
RIMEKIRNV	PEAKS,INFERYS,Fragger	3	9
RIMLKGDNITLLQSVSN	INFERYS,Fragger	2	17
RIMNEAKDFYL	Fragger	1	11
RIMNLTVML	PEAKS,INFERYS,Fragger	3	9
RINIPPPSV	PEAKS,INFERYS,Fragger	3	9
RIPAYFVTV	PEAKS,INFERYS,Fragger	3	9
RIPPVGPSI	INFERYS,Fragger	2	9
RIQSKLYRA	PEAKS,INFERYS,Fragger	3	9
RIRLEKLTF	INFERYS	1	9
RISDIRLFI	PEAKS,INFERYS	2	9
RISDVHFSV	PEAKS,INFERYS,Fragger	3	9
RISGATFSV	INFERYS,Fragger	2	9
RISTINILL	PEAKS,Fragger	2	9
RITNQVIYL	PEAKS,INFERYS,Fragger	3	9
RITSLIVHV	PEAKS,INFERYS,Fragger	3	9
RIVATLPYI	PEAKS,INFERYS,Fragger	3	9
RIVDILL	PEAKS	1	7
RIVDLLVEA	PEAKS	1	9
RIWARPSAI	PEAKS,INFERYS,Fragger	3	9
RIYKYIHKV	PEAKS,INFERYS,Fragger	3	9
RIYSRIDRLEA	INFERYS,Fragger	2	11
RKAEGDAKGDKAKVKDEPQR	Fragger	1	20
RKFDDVTML	Fragger	1	9
RKFHYLPFLPSTED	INFERYS,Fragger	2	14
RKPSLLTLQGPVLAPG	PEAKS,INFERYS,Fragger	3	16
RKRYAHLSARPADE	PEAKS,INFERYS,Fragger	3	14
RLAALQHRL	PEAKS,INFERYS,Fragger	3	9
RLADALQEL	PEAKS,INFERYS,Fragger	3	9
RLADDLNEKI	PEAKS,Fragger	2	10
RLADKSVLV	PEAKS,INFERYS,Fragger	3	9
RLADLEALKV	INFERYS,Fragger	2	10
RLADSSLHL	PEAKS,INFERYS,Fragger	3	9
RLAEAHAKV	PEAKS,INFERYS,Fragger	3	9
RLAEALPKQSV	PEAKS,INFERYS,Fragger	3	11
RLAEAQTYL	PEAKS,INFERYS,Fragger	3	9
RLAEKRIGV	PEAKS,INFERYS,Fragger	3	9
RLAELEEFI	PEAKS,INFERYS,Fragger	3	9
RLAELGLHL	INFERYS,Fragger	2	9
RLAELKHEL	PEAKS,Fragger	2	9
RLAELLVSV	PEAKS,INFERYS,Fragger	3	9
RLAELQEQL	PEAKS,Fragger	2	9
RLAEQIATL	PEAKS,INFERYS,Fragger	3	9
RLAETQEEI	PEAKS	1	9
RLAEVELRL	PEAKS,INFERYS,Fragger	3	9
RLAEVGQYEQV	INFERYS,Fragger	2	11
RLAEVKDSL	Fragger	1	9
RLAEVVHEL	PEAKS,INFERYS,Fragger	3	9
RLAFDIMRV	INFERYS,Fragger	2	9
RLAFNTPKV	INFERYS,Fragger	2	9
RLAHHLVAL	PEAKS,INFERYS,Fragger	3	9
RLAHKGISQA	PEAKS,INFERYS,Fragger	3	10
RLAHLGVQV	PEAKS,INFERYS,Fragger	3	9
RLAHYIDRV	PEAKS,INFERYS,Fragger	3	9
RLAHYLEKA	PEAKS,INFERYS,Fragger	3	9
RLAKELEEA	PEAKS	1	9
RLAKKLQQL	Fragger	1	9
RLAKRLYQL	Fragger	1	9
RLAKVVKTL	PEAKS,INFERYS,Fragger	3	9
RLALFNPDV	PEAKS,INFERYS,Fragger	3	9
RLALNTPKV	PEAKS,INFERYS,Fragger	3	9
RLAPEIITA	Fragger	1	9
RLAPEIVSA	PEAKS,INFERYS	2	9
RLAPVYQKL	PEAKS,INFERYS,Fragger	3	9
RLAQAMETA	PEAKS,INFERYS,Fragger	3	9
RLAQEAAQV	INFERYS	1	9
RLAQEGIYTL	PEAKS,INFERYS,Fragger	3	10
RLAQHIT	PEAKS,Fragger	2	7
RLAQHITYV	INFERYS,Fragger	2	9
RLAQLKVEL	PEAKS,INFERYS,Fragger	3	9
RLAQVAKAV	PEAKS,INFERYS,Fragger	3	9
RLARILVRL	PEAKS,INFERYS,Fragger	3	9
RLASTLVHL	PEAKS,INFERYS,Fragger	3	9
RLASTLVQV	PEAKS,INFERYS,Fragger	3	9
RLASVAQEL	PEAKS,INFERYS,Fragger	3	9
RLATALQKL	PEAKS,INFERYS,Fragger	3	9
RLATLNEKL	PEAKS,INFERYS,Fragger	3	9
RLAVYIDKV	PEAKS,INFERYS,Fragger	3	9
RLAVYIDRV	PEAKS,INFERYS,Fragger	3	9
RLAYINPDL	PEAKS,INFERYS,Fragger	3	9
RLDAHLPLL	PEAKS,Fragger	2	9
RLDASENRL	PEAKS,INFERYS,Fragger	3	9
RLDDAIHVL	PEAKS,INFERYS,Fragger	3	9
RLDDRVYAM	PEAKS,Fragger	2	9
RLDDSLLYL	PEAKS,INFERYS,Fragger	3	9
RLDDTVHVV	Fragger	1	9
RLDDVLGYI	PEAKS,INFERYS,Fragger	3	9
RLDEAFDFV	PEAKS,INFERYS,Fragger	3	9
RLDEARQML	PEAKS,INFERYS,Fragger	3	9
RLDEINKQFL	PEAKS,INFERYS,Fragger	3	10
RLDELGGVYL	PEAKS,INFERYS,Fragger	3	10
RLDETIQAI	PEAKS,INFERYS,Fragger	3	9
RLDEVKEQV	PEAKS,INFERYS,Fragger	3	9
RLDIGVEHV	PEAKS,INFERYS,Fragger	3	9
RLDIIETNV	PEAKS,Fragger	2	9
RLDQLLRHV	PEAKS,INFERYS,Fragger	3	9
RLDRQATY	PEAKS,INFERYS,Fragger	3	8
RLDWPVRTL	Fragger	1	9
RLDYITAEI	PEAKS,INFERYS,Fragger	3	9
RLEEDPPAGV	PEAKS	1	10
RLEEFGRFASFEAQGAL	PEAKS,INFERYS,Fragger	3	17
RLEEKLMTV	INFERYS,Fragger	2	9
RLEREERNQTQVLRQQQDEA	Fragger	1	20
RLFDDSTVTTV	PEAKS,INFERYS,Fragger	3	11
RLFDDVPQV	PEAKS,INFERYS,Fragger	3	9
RLFDEPQLA	PEAKS,INFERYS,Fragger	3	9
RLFDEPQLASL	PEAKS,INFERYS,Fragger	3	11
RLFDQAFGL	PEAKS,INFERYS,Fragger	3	9
RLFEAVPQL	PEAKS,INFERYS,Fragger	3	9
RLFEEVLGV	INFERYS,Fragger	2	9
RLFEGNALL	PEAKS,INFERYS,Fragger	3	9
RLFEGTGARL	PEAKS,INFERYS,Fragger	3	10
RLFEHPLYRV	PEAKS,INFERYS,Fragger	3	10
RLFENYIEL	PEAKS,INFERYS,Fragger	3	9
RLFESINNL	PEAKS,INFERYS,Fragger	3	9
RLFEVPHEL	PEAKS,INFERYS,Fragger	3	9
RLFEVPHELVA	PEAKS,INFERYS,Fragger	3	11
RLFGGLLRRA	INFERYS,Fragger	2	10
RLFGHLNKV	PEAKS,INFERYS,Fragger	3	9
RLFGSAANV	Fragger	1	9
RLFHASYGA	INFERYS,Fragger	2	9
RLFHDSAVTSV	PEAKS,INFERYS,Fragger	3	11
RLFHERTFV	PEAKS,INFERYS,Fragger	3	9
RLFHKTVYL	PEAKS,INFERYS,Fragger	3	9
RLFHYRITV	PEAKS,INFERYS,Fragger	3	9
RLFMHPYEL	PEAKS,INFERYS,Fragger	3	9
RLFNDPVA	PEAKS,Fragger	2	8
RLFNDPVAMV	PEAKS,INFERYS,Fragger	3	10
RLFNEHLVSA	PEAKS,INFERYS,Fragger	3	10
RLFNITSSALA	INFERYS,Fragger	2	11
RLFNITSSALAA	PEAKS,INFERYS,Fragger	3	12
RLFPGAPPTA	PEAKS,INFERYS,Fragger	3	10
RLFPNLPEL	PEAKS,INFERYS,Fragger	3	9
RLFPRLQKL	PEAKS,INFERYS,Fragger	3	9
RLFPRPVVA	Fragger	1	9
RLFPVAIRL	PEAKS,Fragger	2	9
RLFPWKLHI	PEAKS,Fragger	2	9
RLFQENSVL	PEAKS,INFERYS,Fragger	3	9
RLFQKTLKL	PEAKS,INFERYS,Fragger	3	9
RLFRGKLQEV	PEAKS	1	10
RLFRVFVHV	INFERYS,Fragger	2	9
RLFSSIVTV	PEAKS,INFERYS,Fragger	3	9
RLFSVPHVV	PEAKS,INFERYS,Fragger	3	9
RLFTKVKPL	INFERYS,Fragger	2	9
RLFVKLPEI	PEAKS,INFERYS,Fragger	3	9
RLGDAILSV	PEAKS	1	9
RLGDVISI	PEAKS,Fragger	2	8
RLGDVVRV	PEAKS,INFERYS,Fragger	3	8
RLGEAEGLMKV	PEAKS,INFERYS,Fragger	3	11
RLGEKLY	PEAKS	1	7
RLGELELQL	Fragger	1	9
RLGEMRFTL	PEAKS,INFERYS,Fragger	3	9
RLGFTPSV	PEAKS,Fragger	2	8
RLGGIPVGV	PEAKS,INFERYS,Fragger	3	9
RLGLAPQI	PEAKS,Fragger	2	8
RLGPAGASL	PEAKS,INFERYS,Fragger	3	9
RLGPLFSL	Fragger	1	8
RLGPPPSHA	PEAKS,INFERYS,Fragger	3	9
RLGPRGLPL	PEAKS	1	9
RLGPTGKEV	PEAKS,INFERYS,Fragger	3	9
RLGPVPPGL	PEAKS,INFERYS,Fragger	3	9
RLGPVPSGL	INFERYS,Fragger	2	9
RLGQHVPTL	PEAKS,INFERYS,Fragger	3	9
RLGRTPAEV	Fragger	1	9
RLGSIFGL	Fragger	1	8
RLGVISKV	PEAKS,Fragger	2	8
RLHAEPVPTL	PEAKS,INFERYS,Fragger	3	10
RLHDVLM	PEAKS,Fragger	2	7
RLHDVLME	PEAKS	1	8
RLHDVLMEL	PEAKS,INFERYS,Fragger	3	9
RLHEFDEQV	PEAKS,Fragger	2	9
RLHEKGVLL	PEAKS,INFERYS,Fragger	3	9
RLHEKIQEA	PEAKS,INFERYS,Fragger	3	9
RLHERLVAI	PEAKS,INFERYS,Fragger	3	9
RLHERPALL	Fragger	1	9
RLHKAMVFL	INFERYS,Fragger	2	9
RLHLHFERV	PEAKS,INFERYS,Fragger	3	9
RLHNTIVEI	PEAKS,INFERYS,Fragger	3	9
RLHQINIYL	PEAKS,INFERYS,Fragger	3	9
RLHREVAQV	PEAKS,INFERYS,Fragger	3	9
RLHRLLPQV	Fragger	1	9
RLHSEVDKV	PEAKS,INFERYS,Fragger	3	9
RLHTGEKPY	PEAKS	1	9
RLIALSFGL	PEAKS,INFERYS,Fragger	3	9
RLIAQRYLL	PEAKS,INFERYS,Fragger	3	9
RLIDDEVRILI	INFERYS,Fragger	2	11
RLIDGLVNA	PEAKS,INFERYS,Fragger	3	9
RLIDLGVGL	PEAKS,INFERYS,Fragger	3	9
RLIDLHTNV	PEAKS,INFERYS,Fragger	3	9
RLIDLPGTEL	PEAKS,INFERYS,Fragger	3	10
RLIDRIKTV	PEAKS,INFERYS,Fragger	3	9
RLIDSVPLM	PEAKS,INFERYS,Fragger	3	9
RLIDTLRMV	PEAKS,INFERYS,Fragger	3	9
RLIEAVETA	PEAKS,Fragger	2	9
RLIEEENML	INFERYS	1	9
RLIEESVTV	PEAKS,INFERYS,Fragger	3	9
RLIEETI	Fragger	1	7
RLIEETISI	PEAKS,INFERYS,Fragger	3	9
RLIEFAYTA	PEAKS	1	9
RLIEQEEYL	PEAKS,INFERYS,Fragger	3	9
RLIESLF	Fragger	1	7
RLIESLFT	PEAKS,Fragger	2	8
RLIESLFTI	PEAKS,INFERYS,Fragger	3	9
RLIESLFTIQ	INFERYS,Fragger	2	10
RLIEVNGVDL	PEAKS,Fragger	2	10
RLIEVTE	PEAKS	1	7
RLIEVTETI	PEAKS,INFERYS,Fragger	3	9
RLIFHLVKV	PEAKS,INFERYS,Fragger	3	9
RLIGDAAKNQL	PEAKS,INFERYS,Fragger	3	11
RLIGDAAKNQV	PEAKS,INFERYS,Fragger	3	11
RLIKKVQEA	PEAKS,Fragger	2	9
RLIKSFEKV	INFERYS,Fragger	2	9
RLINLKNLYL	PEAKS,INFERYS,Fragger	3	10
RLINNNPEI	INFERYS,Fragger	2	9
RLINQVLEL	PEAKS,INFERYS,Fragger	3	9
RLIPTLVS	PEAKS,Fragger	2	8
RLIPTLVSI	PEAKS,INFERYS,Fragger	3	9
RLIQESPTL	PEAKS,INFERYS,Fragger	3	9
RLIQLLL	Fragger	1	7
RLIRQVERL	PEAKS,Fragger	2	9
RLISASLFL	PEAKS,Fragger	2	9
RLISETTSV	PEAKS,INFERYS,Fragger	3	9
RLISGLPSL	PEAKS,INFERYS,Fragger	3	9
RLISKFDTV	PEAKS,INFERYS	2	9
RLISRIHKL	Fragger	1	9
RLISTLENL	INFERYS,Fragger	2	9
RLIVNIAKV	Fragger	1	9
RLKAKVEEA	PEAKS,Fragger	2	9
RLKDEIAEV	PEAKS,INFERYS,Fragger	3	9
RLKDEVVRA	Fragger	1	9
RLKDKIPNV	PEAKS,INFERYS,Fragger	3	9
RLKEELEEA	PEAKS,INFERYS,Fragger	3	9
RLKEIEHNL	INFERYS,Fragger	2	9
RLKEKVDSL	PEAKS,INFERYS,Fragger	3	9
RLKEQLAEL	PEAKS	1	9
RLKGQIPEI	PEAKS,INFERYS,Fragger	3	9
RLKSIIQEV	PEAKS,INFERYS	2	9
RLKSRIAEI	Fragger	1	9
RLLAAALLL	PEAKS	1	9
RLLAEIRYL	Fragger	1	9
RLLAETHYQL	PEAKS,INFERYS,Fragger	3	10
RLLAGIL	PEAKS	1	7
RLLAGLI	PEAKS	1	7
RLLAGLL	PEAKS	1	7
RLLAQVPGL	PEAKS,Fragger	2	9
RLLARLHYI	PEAKS,INFERYS,Fragger	3	9
RLLATIVML	PEAKS	1	9
RLLDAENKV	PEAKS,INFERYS,Fragger	3	9
RLLDEEISRV	PEAKS,INFERYS,Fragger	3	10
RLLDELEVL	PEAKS,INFERYS	2	9
RLLDFPT	Fragger	1	7
RLLDGAFKL	PEAKS,INFERYS,Fragger	3	9
RLLDGLAQA	PEAKS	1	9
RLLDGLEVTA	PEAKS,INFERYS,Fragger	3	10
RLLDIEEAVHKA	INFERYS,Fragger	2	12
RLLDISISA	PEAKS,INFERYS,Fragger	3	9
RLLDKWVEL	PEAKS,INFERYS,Fragger	3	9
RLLDLDIPMSV	PEAKS	1	11
RLLDLENIQI	PEAKS,INFERYS,Fragger	3	10
RLLDLENSL	PEAKS,INFERYS,Fragger	3	9
RLLDMGETDLML	PEAKS,INFERYS,Fragger	3	12
RLLDQQEKL	Fragger	1	9
RLLDRIHSI	PEAKS,INFERYS,Fragger	3	9
RLLDRKVL	PEAKS,Fragger	2	8
RLLDRKVLL	PEAKS,INFERYS,Fragger	3	9
RLLDSEIKI	PEAKS,INFERYS,Fragger	3	9
RLLDSGAFHL	PEAKS,INFERYS,Fragger	3	10
RLLDSVEQDFHL	PEAKS,INFERYS,Fragger	3	12
RLLDTNPEI	PEAKS,INFERYS,Fragger	3	9
RLLDTTITF	PEAKS,INFERYS,Fragger	3	9
RLLDVDNRVVL	INFERYS,Fragger	2	11
RLLDYTRTV	PEAKS,Fragger	2	9
RLLDYVATV	PEAKS,INFERYS,Fragger	3	9
RLLDYVVNI	PEAKS,INFERYS,Fragger	3	9
RLLEAIIRL	INFERYS,Fragger	2	9
RLLEATS	PEAKS,Fragger	2	7
RLLEATSYL	PEAKS,INFERYS,Fragger	3	9
RLLEEEGVSL	PEAKS	1	10
RLLEEHAKL	PEAKS,INFERYS,Fragger	3	9
RLLEEIHAM	INFERYS,Fragger	2	9
RLLEEQAKL	INFERYS,Fragger	2	9
RLLEGVKQA	PEAKS,INFERYS,Fragger	3	9
RLLEGVNQL	PEAKS,INFERYS,Fragger	3	9
RLLEGYEIYV	PEAKS,INFERYS,Fragger	3	10
RLLEIDPYL	PEAKS,INFERYS,Fragger	3	9
RLLEKSQRV	PEAKS,INFERYS,Fragger	3	9
RLLELETRL	PEAKS,INFERYS,Fragger	3	9
RLLELLTKL	PEAKS,INFERYS,Fragger	3	9
RLLEMNLMHA	PEAKS	1	10
RLLENKIGV	Fragger	1	9
RLLENMTEV	PEAKS,INFERYS,Fragger	3	9
RLLEQGIRV	PEAKS,INFERYS,Fragger	3	9
RLLEQKVE	PEAKS,Fragger	2	8
RLLEQKVEL	PEAKS,INFERYS,Fragger	3	9
RLLEQLQEI	PEAKS,INFERYS,Fragger	3	9
RLLEQVLLV	PEAKS,INFERYS,Fragger	3	9
RLLERMFRL	PEAKS,INFERYS,Fragger	3	9
RLLESLIRL	PEAKS,INFERYS,Fragger	3	9
RLLESVVVL	PEAKS	1	9
RLLEVPVML	PEAKS,INFERYS,Fragger	3	9
RLLEVQSQV	PEAKS,INFERYS,Fragger	3	9
RLLEVVTSI	PEAKS	1	9
RLLEYTPTA	PEAKS,INFERYS,Fragger	3	9
RLLGEEVVRVLQA	PEAKS,INFERYS,Fragger	3	13
RLLGKLPEL	PEAKS,INFERYS,Fragger	3	9
RLLGNTFVAL	INFERYS,Fragger	2	10
RLLGPTVML	PEAKS,Fragger	2	9
RLLGYVATL	PEAKS,INFERYS,Fragger	3	9
RLLHEMILV	PEAKS,INFERYS,Fragger	3	9
RLLHEVQEL	PEAKS,INFERYS,Fragger	3	9
RLLHGSPNL	INFERYS,Fragger	2	9
RLLIKLPEL	PEAKS,INFERYS,Fragger	3	9
RLLKEIQEA	PEAKS,INFERYS,Fragger	3	9
RLLKFIPGL	INFERYS,Fragger	2	9
RLLKKGYEV	PEAKS,INFERYS,Fragger	3	9
RLLKSKLYL	INFERYS,Fragger	2	9
RLLKSVTPL	PEAKS,INFERYS,Fragger	3	9
RLLLHLEEL	Fragger	1	9
RLLLPTPTV	PEAKS,INFERYS,Fragger	3	9
RLLLPVPHV	INFERYS,Fragger	2	9
RLLLRLPAL	PEAKS,Fragger	2	9
RLLNFDT	Fragger	1	7
RLLNFDTEL	PEAKS,Fragger	2	9
RLLNHIMAV	INFERYS,Fragger	2	9
RLLNILMQL	Fragger	1	9
RLLNQTEKL	Fragger	1	9
RLLPALF	PEAKS,Fragger	2	7
RLLPDIRGV	PEAKS,INFERYS,Fragger	3	9
RLLPDTINSINL	PEAKS,INFERYS,Fragger	3	12
RLLPHMHNI	PEAKS,INFERYS,Fragger	3	9
RLLPKLKKI	PEAKS,INFERYS,Fragger	3	9
RLLPKVQEV	PEAKS,INFERYS,Fragger	3	9
RLLPLPLTTV	INFERYS,Fragger	2	10
RLLPPGAVVAV	PEAKS,INFERYS,Fragger	3	11
RLLPQVDSV	PEAKS,INFERYS,Fragger	3	9
RLLPRVTSV	PEAKS,INFERYS,Fragger	3	9
RLLPSELTL	PEAKS	1	9
RLLQDPVGV	PEAKS,INFERYS,Fragger	3	9
RLLQDSVDFSL	PEAKS,INFERYS,Fragger	3	11
RLLQEQHQL	PEAKS,INFERYS,Fragger	3	9
RLLQIFHGL	Fragger	1	9
RLLQTLPQL	PEAKS,INFERYS,Fragger	3	9
RLLRKVIKA	PEAKS,Fragger	2	9
RLLRLKLKV	PEAKS,Fragger	2	9
RLLRYIVRL	INFERYS,Fragger	2	9
RLLRYLIHL	INFERYS,Fragger	2	9
RLLSAILRV	PEAKS	1	9
RLLSDLEEL	INFERYS,Fragger	2	9
RLLSFVVLA	PEAKS,Fragger	2	9
RLLSKIHNV	PEAKS,INFERYS,Fragger	3	9
RLLSVNIRV	PEAKS,Fragger	2	9
RLLTVLPSL	PEAKS,Fragger	2	9
RLLVKLQEL	PEAKS,INFERYS,Fragger	3	9
RLMANPEALKI	PEAKS,INFERYS,Fragger	3	11
RLMDMGMLL	INFERYS,Fragger	2	9
RLMDNSTSV	PEAKS,INFERYS,Fragger	3	9
RLMDPVKHI	Fragger	1	9
RLMEAMSEV	PEAKS,INFERYS,Fragger	3	9
RLMEPIYLV	PEAKS	1	9
RLMGSILGV	PEAKS,INFERYS,Fragger	3	9
RLMKELE	PEAKS,INFERYS	2	7
RLMKELEEI	PEAKS,INFERYS	2	9
RLMKELNQKL	PEAKS,INFERYS,Fragger	3	10
RLMKHDVNL	PEAKS,INFERYS,Fragger	3	9
RLMKTLSKL	PEAKS,INFERYS,Fragger	3	9
RLMMDPLTGL	PEAKS,INFERYS,Fragger	3	10
RLMNDMTAV	PEAKS,INFERYS,Fragger	3	9
RLMNDMTAVAL	PEAKS,INFERYS,Fragger	3	11
RLMNETTAV	PEAKS,Fragger	2	9
RLMNETTAVAL	PEAKS,INFERYS,Fragger	3	11
RLMNLPLHSV	PEAKS,INFERYS,Fragger	3	10
RLMPKVVRV	PEAKS,INFERYS,Fragger	3	9
RLMPRKVTL	INFERYS,Fragger	2	9
RLMRAIFEI	PEAKS,INFERYS,Fragger	3	9
RLMRDNNLL	PEAKS,INFERYS,Fragger	3	9
RLMSALTQV	PEAKS,INFERYS,Fragger	3	9
RLMSGKVKV	PEAKS,INFERYS,Fragger	3	9
RLNDFASTV	PEAKS,INFERYS,Fragger	3	9
RLNEAAVTV	PEAKS,INFERYS,Fragger	3	9
RLNEALLEA	Fragger	1	9
RLNEESGALL	PEAKS,Fragger	2	10
RLNEIEA	Fragger	1	7
RLNEIEAAL	PEAKS,INFERYS,Fragger	3	9
RLNEKNY	Fragger	1	7
RLNEKNYEL	PEAKS,INFERYS,Fragger	3	9
RLNESTTFV	PEAKS,Fragger	2	9
RLNESTYVL	Fragger	1	9
RLNHRNYLL	INFERYS,Fragger	2	9
RLNKKVVLL	PEAKS,INFERYS,Fragger	3	9
RLNKVIKSV	PEAKS,INFERYS,Fragger	3	9
RLNKVISEL	PEAKS,INFERYS,Fragger	3	9
RLNNIRVLL	PEAKS,INFERYS,Fragger	3	9
RLNNKSAKV	Fragger	1	9
RLNPHDIRL	PEAKS,INFERYS,Fragger	3	9
RLNPINTTL	INFERYS,Fragger	2	9
RLNQFQHEL	PEAKS,INFERYS,Fragger	3	9
RLNRHLAEV	PEAKS,INFERYS,Fragger	3	9
RLPALTVHV	PEAKS	1	9
RLPDIPLRQV	INFERYS,Fragger	2	10
RLPDSGVYV	PEAKS,INFERYS,Fragger	3	9
RLPDTALPTL	PEAKS	1	10
RLPDVPRIFL	PEAKS,INFERYS,Fragger	3	10
RLPEAIEEV	PEAKS,INFERYS,Fragger	3	9
RLPEIYI	PEAKS	1	7
RLPEIYIQ	PEAKS	1	8
RLPEIYIQL	PEAKS,INFERYS,Fragger	3	9
RLPEPVHGV	PEAKS	1	9
RLPESFPEL	PEAKS	1	9
RLPEVEVPQHL	PEAKS,INFERYS,Fragger	3	11
RLPGPLGTV	PEAKS,INFERYS,Fragger	3	9
RLPKKVFEA	PEAKS,INFERYS,Fragger	3	9
RLPNAGTQV	PEAKS,INFERYS,Fragger	3	9
RLPPPFPGL	PEAKS,INFERYS,Fragger	3	9
RLPPPFPGLEP	PEAKS,Fragger	2	11
RLPRPLPAV	Fragger	1	9
RLPSILPGL	PEAKS,INFERYS,Fragger	3	9
RLQAQLSHV	Fragger	1	9
RLQDAIAKV	PEAKS,INFERYS,Fragger	3	9
RLQDEIQRL	PEAKS,INFERYS,Fragger	3	9
RLQDELVTL	PEAKS,Fragger	2	9
RLQDISELL	PEAKS,Fragger	2	9
RLQDKLAAT	PEAKS,INFERYS,Fragger	3	9
RLQEDLHIL	PEAKS,Fragger	2	9
RLQEDPPAGV	PEAKS,INFERYS,Fragger	3	10
RLQEDPPVGV	PEAKS,INFERYS,Fragger	3	10
RLQEEINEV	PEAKS,INFERYS,Fragger	3	9
RLQEELAKL	PEAKS,INFERYS,Fragger	3	9
RLQEELIAV	PEAKS,INFERYS	2	9
RLQEENQQL	PEAKS,INFERYS,Fragger	3	9
RLQEETGAKI	PEAKS,INFERYS,Fragger	3	10
RLQEFIDEV	PEAKS,INFERYS,Fragger	3	9
RLQEGDKILSV	PEAKS,INFERYS,Fragger	3	11
RLQEGNESL	Fragger	1	9
RLQEKLHSL	Fragger	1	9
RLQEKVESA	PEAKS,INFERYS,Fragger	3	9
RLQELELQL	PEAKS,INFERYS,Fragger	3	9
RLQELTEKL	PEAKS,Fragger	2	9
RLQESLKKV	PEAKS,INFERYS,Fragger	3	9
RLQESVMEA	PEAKS,INFERYS,Fragger	3	9
RLQETEGMVAV	PEAKS,INFERYS,Fragger	3	11
RLQETLSAA	Fragger	1	9
RLQEVIETL	INFERYS,Fragger	2	9
RLQEVTHSV	PEAKS,INFERYS,Fragger	3	9
RLQGELQ	PEAKS,Fragger	2	7
RLQGELQAV	PEAKS,INFERYS,Fragger	3	9
RLQHTLVSV	PEAKS,INFERYS,Fragger	3	9
RLQKELAEA	PEAKS,INFERYS,Fragger	3	9
RLQKKVEQL	PEAKS,INFERYS,Fragger	3	9
RLQLKPRTV	PEAKS,INFERYS,Fragger	3	9
RLQNIEAHL	Fragger	1	9
RLQQKRLFL	PEAKS,INFERYS,Fragger	3	9
RLQQTQAQV	INFERYS	1	9
RLQSEVAEL	Fragger	1	9
RLQSKTIKV	PEAKS,INFERYS,Fragger	3	9
RLQSKVLKL	PEAKS,INFERYS,Fragger	3	9
RLQSTNFAL	PEAKS,INFERYS,Fragger	3	9
RLQTQVFKL	PEAKS,INFERYS,Fragger	3	9
RLQTVVVYL	PEAKS,INFERYS,Fragger	3	9
RLRDQEAAV	PEAKS,INFERYS,Fragger	3	9
RLREEIEEL	Fragger	1	9
RLREVSEKL	PEAKS,INFERYS,Fragger	3	9
RLRKRVEQL	INFERYS,Fragger	2	9
RLSAKPPAKV	PEAKS,INFERYS,Fragger	3	10
RLSDAQIYV	PEAKS,INFERYS,Fragger	3	9
RLSDFTESL	PEAKS,INFERYS,Fragger	3	9
RLSDLSEQL	Fragger	1	9
RLSDLYHRL	PEAKS,INFERYS,Fragger	3	9
RLSDSIMNL	PEAKS,INFERYS,Fragger	3	9
RLSDVAHGV	PEAKS,INFERYS,Fragger	3	9
RLSEAIVTV	PEAKS,INFERYS	2	9
RLSEEGIFLL	PEAKS,INFERYS,Fragger	3	10
RLSEEPLQV	PEAKS	1	9
RLSEIDVSSEGV	Fragger	1	12
RLSELGITQA	INFERYS	1	10
RLSELVQAV	PEAKS,INFERYS,Fragger	3	9
RLSESLHVV	INFERYS,Fragger	2	9
RLSETDFKV	PEAKS,INFERYS,Fragger	3	9
RLSEVQASL	PEAKS	1	9
RLSKELAQA	PEAKS,INFERYS	2	9
RLSNKVEAI	PEAKS,Fragger	2	9
RLSNRVVRV	PEAKS,INFERYS,Fragger	3	9
RLSPKPVRV	PEAKS,INFERYS,Fragger	3	9
RLSPVSPAL	PEAKS,INFERYS,Fragger	3	9
RLSQVSDSV	PEAKS,INFERYS,Fragger	3	9
RLSSQLILL	PEAKS,Fragger	2	9
RLSSVNAEV	INFERYS,Fragger	2	9
RLTDKLLEL	Fragger	1	9
RLTDRLQVA	PEAKS,INFERYS,Fragger	3	9
RLTDYISKV	PEAKS,INFERYS,Fragger	3	9
RLTDYVA	PEAKS	1	7
RLTDYVAFL	PEAKS,INFERYS,Fragger	3	9
RLTEKLLEA	PEAKS,INFERYS,Fragger	3	9
RLTELETAV	PEAKS,INFERYS,Fragger	3	9
RLTESVLYL	PEAKS,INFERYS,Fragger	3	9
RLTEVSPEL	INFERYS	1	9
RLTHELPGI	PEAKS,INFERYS,Fragger	3	9
RLTHLLVHV	PEAKS,INFERYS,Fragger	3	9
RLTHYIEEA	PEAKS,INFERYS,Fragger	3	9
RLTKHTKFV	PEAKS,INFERYS,Fragger	3	9
RLTPKLM	PEAKS,INFERYS,Fragger	3	7
RLTPKLMEV	PEAKS,Fragger	2	9
RLTPLTVLL	Fragger	1	9
RLTQTVAHL	PEAKS,INFERYS,Fragger	3	9
RLTSLVPFV	PEAKS,INFERYS,Fragger	3	9
RLVDLDLAL	PEAKS,INFERYS,Fragger	3	9
RLVDLDW	PEAKS,Fragger	2	7
RLVDLDWRV	PEAKS,INFERYS,Fragger	3	9
RLVDLLL	PEAKS,Fragger	2	7
RLVDVVAVI	Fragger	1	9
RLVDYLEGI	PEAKS,INFERYS,Fragger	3	9
RLVEGILHA	PEAKS,INFERYS,Fragger	3	9
RLVEGLREA	PEAKS,INFERYS,Fragger	3	9
RLVEIQFPA	PEAKS	1	9
RLVEIQY	PEAKS,Fragger	2	7
RLVEIQYEL	PEAKS,INFERYS,Fragger	3	9
RLVESKVEL	PEAKS,INFERYS,Fragger	3	9
RLVKDIAKV	PEAKS,INFERYS,Fragger	3	9
RLVKVKVLL	PEAKS,INFERYS,Fragger	3	9
RLVNILIGA	Fragger	1	9
RLVNIYKNV	PEAKS,Fragger	2	9
RLVNQQHSL	INFERYS,Fragger	2	9
RLVPFLVE	PEAKS	1	8
RLVPSVNGV	PEAKS,INFERYS,Fragger	3	9
RLVQDTPFL	PEAKS,Fragger	2	9
RLVQGSILKKV	PEAKS,INFERYS,Fragger	3	11
RLVRKMITV	INFERYS,Fragger	2	9
RLVSHVVSA	PEAKS,INFERYS,Fragger	3	9
RLWDPRTKDGSLVSL	PEAKS,INFERYS,Fragger	3	15
RLWDRAYVRL	INFERYS	1	10
RLWDVHTSA	PEAKS,INFERYS,Fragger	3	9
RLWEEAVKA	PEAKS,INFERYS,Fragger	3	9
RLWEEGEELEL	PEAKS,INFERYS,Fragger	3	11
RLWEGAISI	PEAKS,Fragger	2	9
RLWEKLT	PEAKS,INFERYS,Fragger	3	7
RLWEKLTLL	PEAKS,INFERYS,Fragger	3	9
RLWGEPVNL	PEAKS,INFERYS,Fragger	3	9
RLWGIPDQARV	PEAKS,INFERYS,Fragger	3	11
RLWGPLEV	Fragger	1	8
RLWGRAGGPAGA	PEAKS,INFERYS,Fragger	3	12
RLWKAIHTA	PEAKS,INFERYS,Fragger	3	9
RLWNETVEL	PEAKS,INFERYS,Fragger	3	9
RLWNMPENNGL	PEAKS,INFERYS,Fragger	3	11
RLWPKIQGL	PEAKS,INFERYS,Fragger	3	9
RLWQHVTRA	PEAKS,INFERYS,Fragger	3	9
RLWSEIPSEI	PEAKS,INFERYS,Fragger	3	10
RLWTDVMGI	INFERYS,Fragger	2	9
RLWTGAHRL	PEAKS,INFERYS,Fragger	3	9
RLYDAMIYV	PEAKS,INFERYS,Fragger	3	9
RLYDGLFKV	PEAKS,INFERYS,Fragger	3	9
RLYDKFAEA	Fragger	1	9
RLYDPASGTISL	PEAKS,INFERYS,Fragger	3	12
RLYDRDVASA	PEAKS,INFERYS,Fragger	3	10
RLYDTHITV	PEAKS,INFERYS,Fragger	3	9
RLYEAYLPETF	PEAKS,INFERYS,Fragger	3	11
RLYEITIEV	PEAKS,INFERYS,Fragger	3	9
RLYETSYRL	PEAKS,Fragger	2	9
RLYGAILQM	PEAKS	1	9
RLYGKIITA	PEAKS,INFERYS,Fragger	3	9
RLYGKKIQL	PEAKS,INFERYS,Fragger	3	9
RLYGKVLRA	PEAKS,INFERYS,Fragger	3	9
RLYGLGTGV	PEAKS,INFERYS,Fragger	3	9
RLYHEADKTYM	INFERYS,Fragger	2	11
RLYHELVG	PEAKS,INFERYS,Fragger	3	8
RLYHELVGL	PEAKS,INFERYS,Fragger	3	9
RLYHITDQV	PEAKS,Fragger	2	9
RLYHTMTRL	Fragger	1	9
RLYKDDQLL	PEAKS,INFERYS,Fragger	3	9
RLYPEGLAQL	PEAKS,INFERYS,Fragger	3	10
RLYPWGVVEV	PEAKS,INFERYS,Fragger	3	10
RLYQGINQL	PEAKS,INFERYS,Fragger	3	9
RLYSGISGLEL	PEAKS,INFERYS,Fragger	3	11
RLYSGVLITL	PEAKS,INFERYS,Fragger	3	10
RLYTEPLLV	PEAKS,INFERYS,Fragger	3	9
RLYTTAHHL	PEAKS,INFERYS,Fragger	3	9
RMADGVANV	Fragger	1	9
RMADLSELL	INFERYS	1	9
RMARTPQTV	Fragger	1	9
RMASRVDAV	PEAKS,INFERYS,Fragger	3	9
RMAVLNEQV	PEAKS	1	9
RMDEATWYL	PEAKS,INFERYS,Fragger	3	9
RMDGAVTSV	Fragger	1	9
RMDPLEAIQL	INFERYS,Fragger	2	10
RMDYPVFTV	PEAKS,Fragger	2	9
RMEDIKILI	INFERYS,Fragger	2	9
RMFDGKFVV	PEAKS,INFERYS,Fragger	3	9
RMFDGKFVVA	PEAKS,INFERYS,Fragger	3	10
RMFGIPVVV	PEAKS,INFERYS,Fragger	3	9
RMFNRTYKL	INFERYS,Fragger	2	9
RMFPGEVAL	INFERYS,Fragger	2	9
RMIDIQTRM	PEAKS,INFERYS,Fragger	3	9
RMIEYFIDV	Fragger	1	9
RMISEELVAA	PEAKS,INFERYS,Fragger	3	10
RMKPDIVTY	Fragger	1	9
RMLAHPLHV	INFERYS,Fragger	2	9
RMLDSVEKL	INFERYS,Fragger	2	9
RMLDSVEKLLV	PEAKS,INFERYS,Fragger	3	11
RMLEDRDLFVM	Fragger	1	11
RMLHFLT	Fragger	1	7
RMLHFLTAV	PEAKS,INFERYS,Fragger	3	9
RMLPHAPG	PEAKS,Fragger	2	8
RMLPHAPGV	INFERYS,Fragger	2	9
RMLSELPAL	PEAKS,INFERYS,Fragger	3	9
RMLYMIEQV	INFERYS,Fragger	2	9
RMMDASVYL	Fragger	1	9
RMNPNSPSI	PEAKS,INFERYS,Fragger	3	9
RMQDLDEDATL	PEAKS,INFERYS,Fragger	3	11
RMQKEITAL	PEAKS,INFERYS,Fragger	3	9
RMRLESLSY	PEAKS	1	9
RMSARVDAV	PEAKS,Fragger	2	9
RMSDVVKGV	Fragger	1	9
RMSFIAPNL	INFERYS	1	9
RMSSALESV	PEAKS,INFERYS,Fragger	3	9
RMVHILT	PEAKS,Fragger	2	7
RMVHILTSV	PEAKS,INFERYS,Fragger	3	9
RMWEDPMGA	PEAKS,INFERYS,Fragger	3	9
RMWKHVAKI	INFERYS,Fragger	2	9
RMYELVHRM	INFERYS,Fragger	2	9
RMYLLVHR	PEAKS	1	8
RMYSYPARV	PEAKS,INFERYS,Fragger	3	9
RNDYLDIYAIGVG	PEAKS,Fragger	2	13
RNDYRNDQRNRPY	PEAKS,INFERYS,Fragger	3	13
RNKHEMVVY	Fragger	1	9
RPANHRQLTF	PEAKS,INFERYS,Fragger	3	10
RPAPVEVTY	PEAKS,INFERYS,Fragger	3	9
RPFEQPQEY	PEAKS,INFERYS,Fragger	3	9
RPFFPGLVKY	INFERYS,Fragger	2	10
RPFGVSLLY	Fragger	1	9
RPFLAILGGAKVADK	PEAKS,INFERYS	2	15
RPFPAAHHAF	PEAKS,INFERYS,Fragger	3	10
RPFPGNMSSM	Fragger	1	10
RPFREKVLAY	Fragger	1	10
RPFYGRLVKY	PEAKS,INFERYS,Fragger	3	10
RPGIGATHSSRFIPLK	PEAKS,INFERYS,Fragger	3	16
RPGPAAHVY	PEAKS,INFERYS,Fragger	3	9
RPHEERQARF	INFERYS	1	10
RPHKEILEF	PEAKS,INFERYS,Fragger	3	9
RPHPERVPF	PEAKS,INFERYS,Fragger	3	9
RPHSGEKTY	PEAKS,INFERYS,Fragger	3	9
RPIAAGDISTF	PEAKS,INFERYS,Fragger	3	11
RPIDPDTLTLL	Fragger	1	11
RPIFGGTVY	PEAKS,INFERYS,Fragger	3	9
RPIFGLTS	PEAKS,Fragger	2	8
RPIFGLTSNY	PEAKS,INFERYS,Fragger	3	10
RPIFIITEY	PEAKS,INFERYS,Fragger	3	9
RPIFPGKHY	PEAKS,INFERYS,Fragger	3	9
RPIIATNTY	PEAKS,INFERYS,Fragger	3	9
RPIRLQVQY	PEAKS,INFERYS,Fragger	3	9
RPISTAEY	PEAKS,INFERYS,Fragger	3	8
RPITGTHLY	PEAKS,INFERYS,Fragger	3	9
RPITVSY	Fragger	1	7
RPIWQLSHF	PEAKS,INFERYS,Fragger	3	9
RPKDEDERTVY	PEAKS,INFERYS,Fragger	3	11
RPKDPGHPY	PEAKS,INFERYS,Fragger	3	9
RPKEGETYF	PEAKS,INFERYS,Fragger	3	9
RPKKEKSSF	PEAKS,INFERYS,Fragger	3	9
RPKKPGQ	Fragger	1	7
RPKKPGQSF	PEAKS,INFERYS,Fragger	3	9
RPKPDEKYY	PEAKS,INFERYS,Fragger	3	9
RPKPGELAF	PEAKS,INFERYS,Fragger	3	9
RPKRPANQF	PEAKS,Fragger	2	9
RPKSSDVYVSY	INFERYS,Fragger	2	11
RPKVQVEY	PEAKS,INFERYS,Fragger	3	8
RPLQHTQY	PEAKS,INFERYS,Fragger	3	8
RPLRNLVSY	PEAKS,INFERYS,Fragger	3	9
RPMDKTVVF	INFERYS	1	9
RPNDTNREY	PEAKS,INFERYS,Fragger	3	9
RPQVLSY	PEAKS,Fragger	2	7
RPRDPTPSF	PEAKS,INFERYS,Fragger	3	9
RPRDTSF	PEAKS,Fragger	2	7
RPREAELFR	PEAKS	1	9
RPREAEVR	INFERYS	1	8
RPREAEVRF	PEAKS,INFERYS,Fragger	3	9
RPREAYTEY	PEAKS,INFERYS,Fragger	3	9
RPREDAVKY	PEAKS,INFERYS,Fragger	3	9
RPREDHGRGY	PEAKS,INFERYS,Fragger	3	10
RPREFPT	PEAKS,Fragger	2	7
RPREFPTAY	PEAKS,INFERYS,Fragger	3	9
RPREIIN	PEAKS	1	7
RPREIINTY	PEAKS,INFERYS,Fragger	3	9
RPRGDLMAY	Fragger	1	9
RPRGELHEQY	PEAKS,INFERYS,Fragger	3	10
RPRHQGVM	PEAKS,INFERYS,Fragger	3	8
RPRHQGVMVG	INFERYS,Fragger	2	10
RPRPTKTNY	INFERYS,Fragger	2	9
RPRPTPVLVPLISPPVSPS	PEAKS,INFERYS,Fragger	3	19
RPRSSTVMY	PEAKS,INFERYS,Fragger	3	9
RPSETAGRYITY	PEAKS,INFERYS,Fragger	3	12
RPSGEAF	PEAKS	1	7
RPSPQQTEY	PEAKS,Fragger	2	9
RPSTSRSLY	PEAKS,INFERYS,Fragger	3	9
RPSTSTAVF	PEAKS,INFERYS,Fragger	3	9
RPVNVVNVY	PEAKS,INFERYS,Fragger	3	9
RPVPKGATY	PEAKS,INFERYS,Fragger	3	9
RPVPLEQ	Fragger	1	7
RPVPLEQTY	PEAKS,Fragger	2	9
RPYDGAAS	PEAKS,Fragger	2	8
RPYDGAASAY	PEAKS,INFERYS,Fragger	3	10
RPYDPRRDLFRVEY	Fragger	1	14
RPYEDSSQHY	PEAKS	1	10
RPYENFQNTEGKGTAY	Fragger	1	16
RPYGRRPQY	PEAKS,INFERYS,Fragger	3	9
RPYQGAVNY	PEAKS,INFERYS,Fragger	3	9
RPYRDTAAY	PEAKS,INFERYS,Fragger	3	9
RPYSKQVSY	PEAKS,INFERYS,Fragger	3	9
RQADKVWRL	PEAKS,INFERYS,Fragger	3	9
RQAPKPRKQ	PEAKS,INFERYS,Fragger	3	9
RQDDMLFYV	INFERYS,Fragger	2	9
RQDRRERPY	Fragger	1	9
RQEYQEKGVRVLEKLGVTVR	PEAKS	1	20
RQFDNFKRV	PEAKS,INFERYS,Fragger	3	9
RQFDVDILI	PEAKS,INFERYS,Fragger	3	9
RQFEVKFEV	PEAKS,INFERYS,Fragger	3	9
RQFPTPFQL	PEAKS,INFERYS	2	9
RQFSTPFQL	PEAKS,INFERYS,Fragger	3	9
RQHEIVLKV	PEAKS,INFERYS,Fragger	3	9
RQIDDILSV	PEAKS,INFERYS,Fragger	3	9
RQIEVLTTV	PEAKS,INFERYS,Fragger	3	9
RQIEYYFSV	PEAKS,INFERYS,Fragger	3	9
RQISIRGIVGV	Fragger	1	11
RQLAKIHAI	PEAKS,INFERYS,Fragger	3	9
RQLDMELVSV	PEAKS,INFERYS,Fragger	3	10
RQLEEEGITFV	PEAKS,INFERYS,Fragger	3	11
RQLEKLKEV	INFERYS,Fragger	2	9
RQMDFEFAA	PEAKS,INFERYS,Fragger	3	9
RQMDKLPAI	PEAKS	1	9
RQMNNIPLV	INFERYS	1	9
RQPDSGISSI	PEAKS,INFERYS,Fragger	3	10
RQRYEILTPNSIPK	PEAKS,INFERYS,Fragger	3	14
RQTFVIHKL	PEAKS,INFERYS,Fragger	3	9
RQVAFDFTKV	PEAKS	1	10
RQVEKAWAL	PEAKS,Fragger	2	9
RQVTGVTRV	PEAKS,INFERYS,Fragger	3	9
RQVVEVS	PEAKS	1	7
RQYAKDIGFIK	PEAKS,INFERYS,Fragger	3	11
RQYAKDIGFIKLD	PEAKS,INFERYS,Fragger	3	13
RRAELLV	PEAKS	1	7
RRFVNVVPTFGKKKGPNANS	PEAKS,INFERYS,Fragger	3	20
RRGRTVGVSKKK	PEAKS,Fragger	2	12
RRRPENPKPQDGKETKAAD	PEAKS,INFERYS,Fragger	3	19
RRSNVRVITD	PEAKS	1	10
RRTKLGL	PEAKS,Fragger	2	7
RSAEQKVQDCY	PEAKS	1	11
RSARPLHSL	PEAKS,INFERYS,Fragger	3	9
RSFPGSKEY	PEAKS,INFERYS,Fragger	3	9
RSGGRLY	PEAKS	1	7
RSHEGETAY	PEAKS,INFERYS,Fragger	3	9
RSHEGETSY	INFERYS	1	9
RSHLGRYL	PEAKS,INFERYS,Fragger	3	8
RSIDGSIVL	Fragger	1	9
RSIETSSTL	Fragger	1	9
RSIEYSPQL	PEAKS,Fragger	2	9
RSKNDSKPY	Fragger	1	9
RSLEPLPSSGPDFGGLG	PEAKS,INFERYS,Fragger	3	17
RSMPLFM	PEAKS,Fragger	2	7
RSMPLFMTL	INFERYS,Fragger	2	9
RSNQPYY	PEAKS,INFERYS	2	7
RSRGFAFVY	INFERYS,Fragger	2	9
RSTGEAF	PEAKS,Fragger	2	7
RSYAGKNAVAY	PEAKS,INFERYS,Fragger	3	11
RTAENFRAL	Fragger	1	9
RTFEKIEEV	PEAKS,INFERYS,Fragger	3	9
RTFLRPPKV	PEAKS,INFERYS,Fragger	3	9
RTFNGSIEL	PEAKS,INFERYS,Fragger	3	9
RTGPALVL	PEAKS,Fragger	2	8
RTIDFVHQV	PEAKS,INFERYS,Fragger	3	9
RTIEYLEEV	Fragger	1	9
RTISQSSSL	PEAKS,INFERYS,Fragger	3	9
RTISVIL	PEAKS,Fragger	2	7
RTISVILF	Fragger	1	8
RTLDFDPLL	PEAKS,INFERYS,Fragger	3	9
RTLDLPIYV	PEAKS,INFERYS,Fragger	3	9
RTLENPVNV	PEAKS,INFERYS,Fragger	3	9
RTLETLIRL	PEAKS,INFERYS,Fragger	3	9
RTNRPPLSL	PEAKS,INFERYS,Fragger	3	9
RTQAPTKASE	PEAKS,INFERYS,Fragger	3	10
RTSDVDYRL	PEAKS,INFERYS,Fragger	3	9
RTTSRSPVL	Fragger	1	9
RTVEKTWKL	PEAKS,INFERYS,Fragger	3	9
RTVSTGTAL	Fragger	1	9
RTWENIQHV	PEAKS,INFERYS,Fragger	3	9
RTYSLGSAL	Fragger	1	9
RVADGLPLA	PEAKS,Fragger	2	9
RVADILTQL	PEAKS,INFERYS,Fragger	3	9
RVADRLYGV	PEAKS,INFERYS,Fragger	3	9
RVADVIA	PEAKS,Fragger	2	7
RVADVIAQV	PEAKS,INFERYS,Fragger	3	9
RVADYIVKV	PEAKS,INFERYS,Fragger	3	9
RVAGIFPRL	PEAKS,INFERYS,Fragger	3	9
RVAIKDKQEGIE	PEAKS,INFERYS,Fragger	3	12
RVAPEEHPV	INFERYS,Fragger	2	9
RVAPEEHPVL	PEAKS,INFERYS,Fragger	3	10
RVAPEEHPVLL	Fragger	1	11
RVAPEEHPVLLT	PEAKS,Fragger	2	12
RVAPNPTGV	PEAKS,INFERYS,Fragger	3	9
RVARDVAVV	PEAKS,INFERYS,Fragger	3	9
RVDKNAPTV	PEAKS,INFERYS,Fragger	3	9
RVDNTVPLV	Fragger	1	9
RVDPNGSRYLL	PEAKS,INFERYS,Fragger	3	11
RVEGVVVR	PEAKS	1	8
RVEYHFLSPYVSPK	PEAKS	1	14
RVFDKEGNGTVMGAEIRHVL	PEAKS,INFERYS	2	20
RVFDKEGNGTVMGAELRHVL	PEAKS	1	20
RVFENIVAV	PEAKS,INFERYS,Fragger	3	9
RVFHESILL	PEAKS,INFERYS,Fragger	3	9
RVFRGNVQL	Fragger	1	9
RVFSDIIYTV	PEAKS,INFERYS,Fragger	3	10
RVGELEY	PEAKS,Fragger	2	7
RVGPAVEL	PEAKS,Fragger	2	8
RVHDYDMRV	INFERYS,Fragger	2	9
RVHKYITEV	PEAKS,INFERYS,Fragger	3	9
RVIDHSQYL	PEAKS,INFERYS,Fragger	3	9
RVIDVGSEW	PEAKS,INFERYS,Fragger	3	9
RVIEHVEQV	INFERYS,Fragger	2	9
RVIGTLEEV	PEAKS,INFERYS,Fragger	3	9
RVIIAVV	PEAKS	1	7
RVIKDLIKV	PEAKS,INFERYS,Fragger	3	9
RVIKKLLEV	PEAKS,INFERYS,Fragger	3	9
RVINSIPLA	Fragger	1	9
RVISANPYL	PEAKS	1	9
RVKEIGSTM	INFERYS,Fragger	2	9
RVLDINPQV	PEAKS,INFERYS,Fragger	3	9
RVLDNIKAV	PEAKS,Fragger	2	9
RVLDPSMVIL	Fragger	1	10
RVLDPSMVILE	PEAKS,INFERYS,Fragger	3	11
RVLDPSMVILEV	PEAKS,Fragger	2	12
RVLDTNIQL	PEAKS,INFERYS,Fragger	3	9
RVLDWVPKL	PEAKS,INFERYS,Fragger	3	9
RVLEELEGV	PEAKS,INFERYS	2	9
RVLEKPESLLL	PEAKS,INFERYS,Fragger	3	11
RVLELIPQI	PEAKS,INFERYS,Fragger	3	9
RVLETVEKV	Fragger	1	9
RVLGPKIEAV	PEAKS,Fragger	2	10
RVLNRLHQV	PEAKS,INFERYS,Fragger	3	9
RVLQPGTAL	PEAKS	1	9
RVLQQEHRL	PEAKS,INFERYS,Fragger	3	9
RVLQVIIQL	INFERYS	1	9
RVLSEDAIRTA	INFERYS,Fragger	2	11
RVMEEIRNLTV	PEAKS,INFERYS,Fragger	3	11
RVMEGLHRL	PEAKS,INFERYS,Fragger	3	9
RVMEHFIKL	PEAKS,INFERYS,Fragger	3	9
RVMEYINRL	PEAKS,INFERYS,Fragger	3	9
RVMKVLAGV	INFERYS,Fragger	2	9
RVMPSSFFL	INFERYS,Fragger	2	9
RVMSRVHSL	PEAKS,INFERYS,Fragger	3	9
RVNHKVPHV	PEAKS,INFERYS,Fragger	3	9
RVNIPKVLR	INFERYS,Fragger	2	9
RVPPPPPIA	PEAKS,INFERYS,Fragger	3	9
RVPPPPQSV	PEAKS,INFERYS,Fragger	3	9
RVPPVPPNV	PEAKS,INFERYS,Fragger	3	9
RVQKLSRVINM	Fragger	1	11
RVSDINFT	PEAKS,Fragger	2	8
RVSDINFTL	PEAKS,INFERYS,Fragger	3	9
RVSELHLEV	PEAKS,INFERYS,Fragger	3	9
RVSELQVLL	PEAKS,INFERYS,Fragger	3	9
RVSKKNIFL	INFERYS,Fragger	2	9
RVSNVKSVY	Fragger	1	9
RVTIVGDNL	PEAKS	1	9
RVTPFILKKLDSI	PEAKS,INFERYS,Fragger	3	13
RVVAGQIFL	Fragger	1	9
RVVDIRGWDV	INFERYS,Fragger	2	10
RVVGVSAVL	PEAKS,Fragger	2	9
RVVKDLAKV	Fragger	1	9
RVWDAEHPGL	PEAKS,INFERYS,Fragger	3	10
RVWDTAVGL	Fragger	1	9
RVYEKTHSV	INFERYS,Fragger	2	9
RVYERLLYV	PEAKS,INFERYS,Fragger	3	9
RVYWDPPLV	PEAKS,INFERYS,Fragger	3	9
RWEPSSQPTIPIVG	PEAKS,INFERYS	2	14
RYFPAGNVVNEG	PEAKS,INFERYS,Fragger	3	12
RYFPAGNVVNEGF	PEAKS,INFERYS,Fragger	3	13
RYFPAGNVVNEGFF	PEAKS,INFERYS,Fragger	3	14
RYFPAGNVVNEGFFE	INFERYS,Fragger	2	15
RYLYTLVITDKEKAEKLK	INFERYS,Fragger	2	18
RYYAPVRQR	PEAKS,Fragger	2	9
SAAAAAAAL	PEAKS,Fragger	2	9
SAAAAIVL	PEAKS	1	8
SAAAALVL	PEAKS,Fragger	2	8
SAAAHGAAL	PEAKS,Fragger	2	9
SAAATAATL	PEAKS,Fragger	2	9
SAADEVDGLGVARPHYG	PEAKS,Fragger	2	17
SAAEPTPAV	PEAKS,INFERYS	2	9
SAAFITNSL	PEAKS	1	9
SAAFPGASL	PEAKS,INFERYS,Fragger	3	9
SAAGARGLRATYHRLLD	Fragger	1	17
SAAGPGFSL	PEAKS,INFERYS,Fragger	3	9
SAAKPGLHF	PEAKS,INFERYS,Fragger	3	9
SAAMPGASL	PEAKS,INFERYS,Fragger	3	9
SAAMVFSAL	PEAKS,INFERYS,Fragger	3	9
SAAPAIQL	PEAKS,Fragger	2	8
SAAPFAQRY	PEAKS,INFERYS,Fragger	3	9
SAAPHTQSM	PEAKS,INFERYS,Fragger	3	9
SAAPLQPVL	PEAKS,INFERYS	2	9
SAAPNLMHY	PEAKS	1	9
SAAPPGASL	PEAKS,INFERYS,Fragger	3	9
SAAPPGLEA	PEAKS,INFERYS,Fragger	3	9
SAAPPGPPA	PEAKS,INFERYS	2	9
SAAPRTVAL	PEAKS,INFERYS,Fragger	3	9
SAAPSGKAI	PEAKS	1	9
SAAPSNPRL	PEAKS,INFERYS,Fragger	3	9
SAAPSPAAL	PEAKS,INFERYS,Fragger	3	9
SAAPSTLSL	PEAKS,INFERYS,Fragger	3	9
SAAPVAHLL	Fragger	1	9
SAAQPGVAF	PEAKS,INFERYS,Fragger	3	9
SAASASAAL	PEAKS,Fragger	2	9
SAASGGAAY	PEAKS,Fragger	2	9
SAASLYPVL	PEAKS,Fragger	2	9
SAASWPHLY	PEAKS,INFERYS,Fragger	3	9
SAATASPQL	PEAKS,INFERYS	2	9
SAAVQKAI	PEAKS	1	8
SADASIKIL	PEAKS,INFERYS,Fragger	3	9
SADGMRLAL	INFERYS,Fragger	2	9
SADPEARRL	PEAKS,INFERYS,Fragger	3	9
SADVSYKVL	PEAKS	1	9
SAEQHQRTL	PEAKS,INFERYS,Fragger	3	9
SAEYHRKAL	PEAKS,INFERYS,Fragger	3	9
SAFEKHQYY	PEAKS,INFERYS,Fragger	3	9
SAFGGSLPA	PEAKS,INFERYS	2	9
SAFGNLRPVLAEDA	INFERYS,Fragger	2	14
SAFPSGSTL	PEAKS,INFERYS	2	9
SAFTGQQGY	INFERYS,Fragger	2	9
SAGGHPLEL	PEAKS,INFERYS,Fragger	3	9
SAGLIYI	PEAKS	1	7
SAGLIYL	PEAKS	1	7
SAGPPPTGEEDTAEKDEL	PEAKS,INFERYS,Fragger	3	18
SAGVLHL	PEAKS	1	7
SAHDLAAQL	Fragger	1	9
SAHEPGGSL	PEAKS,INFERYS,Fragger	3	9
SAHFGIQL	Fragger	1	8
SAHLGWEL	PEAKS,Fragger	2	8
SAHLQWMVVR	PEAKS,INFERYS,Fragger	3	10
SAHPEAPAL	PEAKS,INFERYS,Fragger	3	9
SAHPGLEL	PEAKS,Fragger	2	8
SAHSHFISL	PEAKS,INFERYS,Fragger	3	9
SAHVGHSV	Fragger	1	8
SAIAEPSSL	PEAKS,INFERYS,Fragger	3	9
SAIASTKVM	PEAKS,Fragger	2	9
SAIDRIF	PEAKS,Fragger	2	7
SAIDRIFT	PEAKS,INFERYS,Fragger	3	8
SAIDRIFTL	PEAKS,INFERYS,Fragger	3	9
SAIDTREEL	PEAKS,INFERYS,Fragger	3	9
SAIGRAMEL	PEAKS,INFERYS,Fragger	3	9
SAIGYIHSL	PEAKS,INFERYS	2	9
SAIGYLHSL	PEAKS	1	9
SAIHTIAHL	PEAKS,INFERYS,Fragger	3	9
SAIKPNKDGL	PEAKS,INFERYS,Fragger	3	10
SAIKTTTAL	PEAKS,INFERYS,Fragger	3	9
SAILRSPAF	PEAKS,INFERYS,Fragger	3	9
SAINAQLDL	PEAKS,INFERYS,Fragger	3	9
SAINQVEAL	PEAKS	1	9
SAIPHPLIM	PEAKS,INFERYS,Fragger	3	9
SAIPVSTQL	INFERYS	1	9
SAIRRLKEL	PEAKS	1	9
SAISEGTVL	PEAKS	1	9
SAISPKSSL	PEAKS,INFERYS,Fragger	3	9
SAISTTLKL	PEAKS,INFERYS,Fragger	3	9
SAISTTY	PEAKS	1	7
SAISVARTL	PEAKS	1	9
SAITTLMHL	PEAKS,INFERYS,Fragger	3	9
SAIYPSDSF	PEAKS,INFERYS,Fragger	3	9
SAKAKELAY	PEAKS,INFERYS,Fragger	3	9
SAKDEHLQQY	PEAKS,INFERYS,Fragger	3	10
SAKKVKTPQPKKAAK	PEAKS,Fragger	2	15
SAKVDGVSY	INFERYS,Fragger	2	9
SALEKSLAV	PEAKS,INFERYS,Fragger	3	9
SALGAGLSL	PEAKS	1	9
SALGHLSFL	PEAKS,INFERYS,Fragger	3	9
SALGYLHSI	PEAKS	1	9
SALGYLHSL	PEAKS,Fragger	2	9
SALKAIHAL	Fragger	1	9
SALKDLKIK	PEAKS,INFERYS,Fragger	3	9
SALPHVHTV	PEAKS,INFERYS,Fragger	3	9
SALRPSTSRSL	PEAKS,INFERYS,Fragger	3	11
SAMEVVPAL	Fragger	1	9
SAMGSATRY	PEAKS,Fragger	2	9
SAMKAVTEL	PEAKS,INFERYS,Fragger	3	9
SAMPTSSSF	PEAKS,INFERYS,Fragger	3	9
SAMQHQTVL	PEAKS,INFERYS,Fragger	3	9
SAMSNPRAM	PEAKS,INFERYS,Fragger	3	9
SANIRLTAM	PEAKS,INFERYS,Fragger	3	9
SANKSGSSF	Fragger	1	9
SANSHNIAL	PEAKS,INFERYS,Fragger	3	9
SANVSKVSF	PEAKS,INFERYS,Fragger	3	9
SAQAPQAPGDNHVVPVLR	PEAKS,INFERYS,Fragger	3	18
SAQGKPLAL	PEAKS,INFERYS,Fragger	3	9
SAQGSDVSLTA	PEAKS,Fragger	2	11
SAQKSLSEY	PEAKS,INFERYS,Fragger	3	9
SAQTGARAL	PEAKS,INFERYS,Fragger	3	9
SARADSPAL	PEAKS,Fragger	2	9
SARAGETRF	PEAKS,INFERYS,Fragger	3	9
SARDHAISL	PEAKS,INFERYS,Fragger	3	9
SARGGGVAY	PEAKS	1	9
SARLEKLGY	PEAKS,INFERYS,Fragger	3	9
SARRGTTVY	INFERYS,Fragger	2	9
SARTPGPAV	INFERYS,Fragger	2	9
SASASSPKL	PEAKS,INFERYS,Fragger	3	9
SASDVHGNF	PEAKS,INFERYS,Fragger	3	9
SASESILEL	PEAKS,INFERYS	2	9
SASGPHSSL	PEAKS,INFERYS,Fragger	3	9
SASPAGDSL	PEAKS,INFERYS,Fragger	3	9
SASPASTVY	PEAKS,Fragger	2	9
SASPLFQSL	PEAKS	1	9
SASPNGAEL	PEAKS,INFERYS,Fragger	3	9
SASPPGPTL	PEAKS,INFERYS,Fragger	3	9
SASPPLSGR	Fragger	1	9
SASPPSRAV	PEAKS,INFERYS,Fragger	3	9
SASPSTSSF	PEAKS,Fragger	2	9
SASPSVAQL	PEAKS	1	9
SASPVPASL	INFERYS,Fragger	2	9
SASSFFKEL	PEAKS,INFERYS,Fragger	3	9
SASSPASSL	PEAKS,INFERYS,Fragger	3	9
SATGIQY	PEAKS	1	7
SATHYVAEL	PEAKS,INFERYS,Fragger	3	9
SATQVYTIL	PEAKS	1	9
SATRALEL	PEAKS,INFERYS,Fragger	3	8
SATSVHTSV	PEAKS,INFERYS	2	9
SATTTVMNPKFAES	PEAKS,INFERYS,Fragger	3	14
SAVDFIRTL	INFERYS,Fragger	2	9
SAVDGTVTL	PEAKS	1	9
SAVDVHINM	PEAKS,INFERYS,Fragger	3	9
SAVEAKEAL	PEAKS,INFERYS,Fragger	3	9
SAVEPKTAL	PEAKS,INFERYS,Fragger	3	9
SAVERGRAL	PEAKS,INFERYS,Fragger	3	9
SAVGHVFSL	PEAKS,INFERYS,Fragger	3	9
SAVGQFVSL	PEAKS	1	9
SAVGTALVF	PEAKS,Fragger	2	9
SAVISLEGKPL	PEAKS,Fragger	2	11
SAVPPGTSL	PEAKS,INFERYS,Fragger	3	9
SAVPSGLHL	PEAKS,INFERYS,Fragger	3	9
SAVPSTSTM	PEAKS,INFERYS,Fragger	3	9
SAVQAGAL	PEAKS,Fragger	2	8
SAVSHFFSL	PEAKS,INFERYS,Fragger	3	9
SAVSIFHEL	PEAKS,INFERYS,Fragger	3	9
SAVSPSESV	Fragger	1	9
SAVSQSKEL	Fragger	1	9
SAVSRAGSL	PEAKS,INFERYS,Fragger	3	9
SAVTGARHL	PEAKS,INFERYS,Fragger	3	9
SAVTGLSL	PEAKS	1	8
SAVTRLLIL	PEAKS,INFERYS,Fragger	3	9
SAVVAQHSL	PEAKS,INFERYS,Fragger	3	9
SAYDGKDYIAL	PEAKS,INFERYS,Fragger	3	11
SAYEFYHAL	PEAKS,INFERYS,Fragger	3	9
SAYGAAAHL	PEAKS,INFERYS,Fragger	3	9
SAYGKFRKL	PEAKS,INFERYS,Fragger	3	9
SAYGSVKAY	PEAKS,INFERYS,Fragger	3	9
SAYPYYAS	PEAKS	1	8
SAYPYYASAF	PEAKS,INFERYS,Fragger	3	10
SAYRSVNSL	PEAKS,INFERYS,Fragger	3	9
SAYSGHYIAH	PEAKS,INFERYS,Fragger	3	10
SAYTGRLSM	PEAKS	1	9
SDDPSVT	PEAKS	1	7
SDEFKVETSNKVLD	INFERYS,Fragger	2	14
SDEFKVETSNKVLDYD	PEAKS,INFERYS,Fragger	3	16
SDGVIKVFNDMKVRK	PEAKS,INFERYS,Fragger	3	15
SDGVIKVFNDMKVRKS	INFERYS,Fragger	2	16
SDHEQRELY	PEAKS,INFERYS,Fragger	3	9
SDHHIYL	PEAKS,Fragger	2	7
SDIIRSMPEQTGEK	PEAKS,INFERYS,Fragger	3	14
SDILHSIF	PEAKS,INFERYS	2	8
SDILHSLF	PEAKS,Fragger	2	8
SDKPDMAEIEKFD	Fragger	1	13
SDKPDMAEIEKFDKSKLK	PEAKS,INFERYS,Fragger	3	18
SDLLHHEY	PEAKS,INFERYS,Fragger	3	8
SDLRVYL	PEAKS,Fragger	2	7
SDPFTHLAP	PEAKS	1	9
SDRAHIVF	PEAKS,Fragger	2	8
SDRAHLVF	PEAKS	1	8
SDREQRAVY	INFERYS,Fragger	2	9
SDTHSSTFDAGAGIALNDH	PEAKS,INFERYS,Fragger	3	19
SDTIKPDVQKSKEYFSKQK	INFERYS,Fragger	2	19
SDVELDDLGKDEL	PEAKS,INFERYS,Fragger	3	13
SDVGEFRAVTELGRPD	INFERYS,Fragger	2	16
SDVIHQSVY	Fragger	1	9
SDVSLTA	PEAKS	1	7
SDWRFLRGYHQ	PEAKS,INFERYS	2	11
SDWRFLRGYHQYA	PEAKS,INFERYS	2	13
SDWRFLRGYHQYAY	PEAKS,INFERYS	2	14
SDWRFLRGYHQYAYD	PEAKS,INFERYS	2	15
SDWRFLRGYHQYAYDG	PEAKS,INFERYS	2	16
SDWRFLRGYHQYAYDGKDY	PEAKS,INFERYS	2	19
SDYCCHTSY	PEAKS	1	9
SDYESVQGLPAFRY	PEAKS,INFERYS,Fragger	3	14
SEAAELAEIY	PEAKS	1	10
SEDKKNIILEEGKEILVG	PEAKS,INFERYS,Fragger	3	18
SEDQDSIFRI	PEAKS	1	10
SEETPVVL	PEAKS	1	8
SEKKQPVDLG	PEAKS,INFERYS	2	10
SEKKQPVDLGL	INFERYS	1	11
SEKKQPVDLGLL	PEAKS,INFERYS	2	12
SEKKQPVDLGLLE	PEAKS,INFERYS	2	13
SEKKQPVDLGLLEE	PEAKS,INFERYS	2	14
SEKKQPVDLGLLEED	PEAKS,INFERYS	2	15
SEKKQPVDLGLLEEDD	PEAKS,INFERYS	2	16
SEKKQPVDLGLLEEDDE	PEAKS,INFERYS	2	17
SEKKQPVDLGLLEEDDEF	PEAKS,INFERYS	2	18
SEKKQPVDLGLLEEDDEFE	PEAKS,INFERYS	2	19
SEKKQPVDLGLLEEDDEFEE	PEAKS,INFERYS	2	20
SELDQLRQEAEQLKNQIRD	PEAKS,Fragger	2	19
SEREARRLR	PEAKS,INFERYS,Fragger	3	9
SESSFEY	PEAKS	1	7
SESSSKSSEPLASKQEKD	PEAKS	1	18
SESSSKSSQPLASK	PEAKS,INFERYS,Fragger	3	14
SESSSKSSQPLASKQ	Fragger	1	15
SESSSKSSQPLASKQE	PEAKS,Fragger	2	16
SESSSKSSQPLASKQEK	PEAKS,INFERYS,Fragger	3	17
SESSSKSSQPLASKQEKD	PEAKS,INFERYS,Fragger	3	18
SESSSKSSQPLASKQEKDG	PEAKS,INFERYS,Fragger	3	19
SEVILHHEY	PEAKS,INFERYS,Fragger	3	9
SFFSDKRTTTTRVGS	Fragger	1	15
SFHKFHYLTFVPSAED	PEAKS,INFERYS,Fragger	3	16
SFKDVDHLF	Fragger	1	9
SFKETEF	PEAKS	1	7
SFKRGDVIY	PEAKS,INFERYS,Fragger	3	9
SFLKAVPSQKRT	PEAKS,INFERYS,Fragger	3	12
SFPGGHVPD	Fragger	1	9
SFPKYKPSSLRTLPETLD	PEAKS,INFERYS,Fragger	3	18
SFPNRQY	PEAKS,INFERYS,Fragger	3	7
SFQQMTW	Fragger	1	7
SFRKSTY	Fragger	1	7
SFTLSLHEDEL	PEAKS,INFERYS,Fragger	3	11
SFTRGSDSLIKGKK	PEAKS,INFERYS,Fragger	3	14
SGAGIGTVF	PEAKS	1	9
SGCCQALEI	Fragger	1	9
SGDGVTHTVPIY	INFERYS,Fragger	2	12
SGFDGIYTY	PEAKS	1	9
SGFEGQSRY	PEAKS,INFERYS,Fragger	3	9
SGFENKISY	PEAKS,INFERYS,Fragger	3	9
SGFGQGRHY	PEAKS,INFERYS,Fragger	3	9
SGFRGGSSY	PEAKS,INFERYS,Fragger	3	9
SGFTNTMRVVPVP	PEAKS,INFERYS,Fragger	3	13
SGGDDDWTHLSSKEVDPSTG	PEAKS,INFERYS,Fragger	3	20
SGGGSGGYGSRRF	PEAKS,INFERYS,Fragger	3	13
SGGGVIRGPAGNND	PEAKS,INFERYS,Fragger	3	14
SGGLLKALR	Fragger	1	9
SGGSGGYGGRSRY	PEAKS,INFERYS,Fragger	3	13
SGGYGGRSRY	PEAKS,INFERYS,Fragger	3	10
SGGYGSRRF	PEAKS,INFERYS,Fragger	3	9
SGHLNDNERRVLQTIGI	PEAKS,INFERYS,Fragger	3	17
SGHPNIVQF	Fragger	1	9
SGHPTMTQY	PEAKS,INFERYS,Fragger	3	9
SGHVGVPL	PEAKS	1	8
SGIARSASL	PEAKS,INFERYS,Fragger	3	9
SGIGRAVMY	PEAKS,INFERYS,Fragger	3	9
SGIINHEAY	INFERYS	1	9
SGINSTPEL	PEAKS,INFERYS	2	9
SGIPTSSVL	PEAKS	1	9
SGKGLAAHY	PEAKS,INFERYS,Fragger	3	9
SGKPGTAYY	PEAKS,INFERYS,Fragger	3	9
SGKPKVTKAKKAAPKKK	PEAKS,INFERYS,Fragger	3	17
SGKPQEAVY	PEAKS,INFERYS,Fragger	3	9
SGLFAAY	PEAKS,Fragger	2	7
SGLKSHVLQLTNHQVHR	PEAKS	1	17
SGMGKTAVF	PEAKS,INFERYS,Fragger	3	9
SGMKGTSQY	Fragger	1	9
SGMRPGVAY	PEAKS,INFERYS,Fragger	3	9
SGNFGGSRNMGGP	PEAKS,INFERYS,Fragger	3	13
SGNPIKVSF	PEAKS,INFERYS,Fragger	3	9
SGPRTLVL	PEAKS,Fragger	2	8
SGPSIVHRKCF	INFERYS,Fragger	2	11
SGREGGKKKPLK	Fragger	1	12
SGRGKGGKGLGKGGAKRH	INFERYS,Fragger	2	18
SGRKDQVAY	PEAKS,INFERYS,Fragger	3	9
SGRKDQVEY	Fragger	1	9
SGRMQKVSY	INFERYS,Fragger	2	9
SGRQVWVYTGASVLGPR	PEAKS,INFERYS,Fragger	3	17
SGRRRRRRGEEGHD	Fragger	1	14
SGRTSSISF	Fragger	1	9
SGSDLDHDLSVK	PEAKS	1	12
SGSSGTGEQKEDQKEEKQ	INFERYS,Fragger	2	18
SGSSSVAAMKKVVQ	INFERYS,Fragger	2	14
SGSSSVAAMKKVVQQLR	PEAKS,INFERYS,Fragger	3	17
SGSSSVAAMKKVVQQLRLE	INFERYS,Fragger	2	19
SGTLVLLEGARGFA	PEAKS	1	14
SGTLVLLQGARG	PEAKS,INFERYS,Fragger	3	12
SGTLVLLQGARGFA	PEAKS,INFERYS,Fragger	3	14
SGVFVKV	Fragger	1	7
SGVFVVK	PEAKS	1	7
SGVGGFVL	PEAKS	1	8
SGVVPFI	PEAKS	1	7
SGVVPFL	PEAKS	1	7
SGVYKKLTGKDVNFE	PEAKS,INFERYS,Fragger	3	15
SGVYQHVTGEMMGG	PEAKS,INFERYS,Fragger	3	14
SGYPGPQVSY	PEAKS,INFERYS,Fragger	3	10
SGYSGVATF	Fragger	1	9
SHLETYRRPE	PEAKS,INFERYS,Fragger	3	10
SHLGEAY	PEAKS	1	7
SHQKRTPDFHDKYGNAVL	PEAKS,INFERYS,Fragger	3	18
SHQKRTPDFHDKYGNAVLA	PEAKS,INFERYS,Fragger	3	19
SHRYVILKSEPVHPF	PEAKS,INFERYS,Fragger	3	15
SHVVVKND	Fragger	1	8
SHYEEGPGKNLPFSVENKWS	PEAKS,INFERYS,Fragger	3	20
SIAAAIAAV	PEAKS,Fragger	2	9
SIAAATSAL	PEAKS,INFERYS	2	9
SIAAVLPKV	PEAKS,INFERYS,Fragger	3	9
SIADKIQQI	PEAKS,INFERYS,Fragger	3	9
SIAEGRISL	INFERYS	1	9
SIAEVVHQL	PEAKS,INFERYS,Fragger	3	9
SIAPKTTRV	Fragger	1	9
SIAPRMMSV	PEAKS,INFERYS,Fragger	3	9
SIDERMKKL	PEAKS,Fragger	2	9
SIDKFALVN	PEAKS,INFERYS	2	9
SIDSEPALV	PEAKS,INFERYS,Fragger	3	9
SIELQFHNF	INFERYS	1	9
SIFKAWAV	PEAKS,INFERYS,Fragger	3	8
SIFYPRVSL	PEAKS,INFERYS,Fragger	3	9
SIGKPSLFISV	PEAKS	1	11
SIGVPIKVLH	PEAKS,INFERYS,Fragger	3	10
SIGVPIKVLHEAEGHIVT	PEAKS,INFERYS,Fragger	3	18
SIHDVTFQV	PEAKS,INFERYS,Fragger	3	9
SIHETIPLV	PEAKS,INFERYS,Fragger	3	9
SIIDHLLT	PEAKS	1	8
SIIDTELKV	PEAKS,INFERYS,Fragger	3	9
SIIDYTLEKV	PEAKS,INFERYS,Fragger	3	10
SIIEHQDLL	INFERYS	1	9
SIIEKSDSL	PEAKS,INFERYS,Fragger	3	9
SIIGRLL	PEAKS	1	7
SIIGRLLE	PEAKS,INFERYS,Fragger	3	8
SIIGRLLEV	PEAKS,INFERYS,Fragger	3	9
SIIGSARSL	PEAKS,Fragger	2	9
SIIHRLFEA	PEAKS,Fragger	2	9
SIIQRLLEV	PEAKS,INFERYS,Fragger	3	9
SIISDSSAL	PEAKS,INFERYS,Fragger	3	9
SIISNLD	PEAKS	1	7
SIKQERISY	PEAKS,INFERYS,Fragger	3	9
SILADRILL	PEAKS,INFERYS,Fragger	3	9
SILAQVQRI	PEAKS	1	9
SILDDGI	PEAKS	1	7
SILDDVA	PEAKS	1	7
SILDGLIHL	INFERYS,Fragger	2	9
SILDRDDIFV	PEAKS,INFERYS,Fragger	3	10
SILEDEKLL	INFERYS	1	9
SILEDPPSI	PEAKS,INFERYS,Fragger	3	9
SILEHQIQV	PEAKS,INFERYS,Fragger	3	9
SILETVTAV	PEAKS,INFERYS,Fragger	3	9
SILGRII	PEAKS	1	7
SILHDVVEV	PEAKS,INFERYS,Fragger	3	9
SILHGLVAA	PEAKS,Fragger	2	9
SILKIHAREIFD	PEAKS,INFERYS,Fragger	3	12
SILKKVLEA	PEAKS,INFERYS,Fragger	3	9
SILQFVH	PEAKS,Fragger	2	7
SILQFVHMV	PEAKS,INFERYS,Fragger	3	9
SILQHLE	PEAKS	1	7
SILQRIL	Fragger	1	7
SILRGIFSV	PEAKS,INFERYS,Fragger	3	9
SILRHVA	PEAKS,Fragger	2	7
SILRHVAEV	PEAKS,INFERYS,Fragger	3	9
SILRLAKADGIVSKNF	PEAKS,INFERYS,Fragger	3	16
SILRYLARV	PEAKS,Fragger	2	9
SILSEVQQA	PEAKS,INFERYS	2	9
SILSHFQSL	PEAKS,Fragger	2	9
SILSLVTKI	PEAKS,INFERYS,Fragger	3	9
SILSNIHEV	PEAKS,INFERYS,Fragger	3	9
SIMEHNVAY	PEAKS,Fragger	2	9
SIMEHNVSY	PEAKS	1	9
SIMGVDLFAGR	PEAKS	1	11
SIMKKSEFL	PEAKS,Fragger	2	9
SIMKNLRRV	PEAKS,INFERYS,Fragger	3	9
SIMKRTALV	Fragger	1	9
SINAQRNAL	PEAKS,Fragger	2	9
SINYDLLKTENLND	PEAKS,INFERYS,Fragger	3	14
SINYDLLKTENLNDD	PEAKS,INFERYS,Fragger	3	15
SIPLKLPSL	PEAKS	1	9
SIRDGVRAY	Fragger	1	9
SISAGIPKV	PEAKS,INFERYS,Fragger	3	9
SISAVTVEL	PEAKS	1	9
SISCCIDPLI	Fragger	1	10
SISDITSTY	PEAKS,INFERYS	2	9
SISFKRY	Fragger	1	7
SISPIVL	Fragger	1	7
SITHALKHV	PEAKS,INFERYS,Fragger	3	9
SIVAPGGAL	PEAKS,INFERYS	2	9
SIVAPGPSA	PEAKS,INFERYS,Fragger	3	9
SIVAVSY	PEAKS	1	7
SIVRVLTARKTV	PEAKS,INFERYS,Fragger	3	12
SIYDAIKEV	PEAKS,Fragger	2	9
SIYEYYHAL	PEAKS,INFERYS,Fragger	3	9
SIYPSPTGV	PEAKS,INFERYS,Fragger	3	9
SIYQHLLYV	PEAKS,INFERYS,Fragger	3	9
SIYSRFVQL	PEAKS,INFERYS,Fragger	3	9
SKAHPPELKKFMD	INFERYS,Fragger	2	13
SKGPAVGIDLG	PEAKS,INFERYS,Fragger	3	11
SKLFNHLSAVSE	PEAKS,INFERYS,Fragger	3	12
SKLFNHLSAVSES	PEAKS,INFERYS,Fragger	3	13
SKLFNHLSAVSESI	INFERYS	1	14
SKNTVSSARFR	PEAKS,INFERYS,Fragger	3	11
SKNTVSSARFRKVD	PEAKS,INFERYS,Fragger	3	14
SKNTVSSARFRKVDVD	PEAKS,INFERYS,Fragger	3	16
SKNTVSSARFRKVDVDEYD	PEAKS,INFERYS,Fragger	3	19
SKPHSEAGTAF	PEAKS	1	11
SKPHSEAGTAFIQTQQLH	PEAKS,INFERYS,Fragger	3	18
SKPWPDATY	PEAKS,INFERYS,Fragger	3	9
SKRGRGGSSGAKFRIS	PEAKS,INFERYS,Fragger	3	16
SKRRHWRRTKLGL	PEAKS,Fragger	2	13
SKSESPKEPEQLR	PEAKS,INFERYS,Fragger	3	13
SKSESPKEPEQLRK	PEAKS,INFERYS,Fragger	3	14
SKSESPKEPEQLRKLF	INFERYS,Fragger	2	16
SKSESPKEPEQLRKLFIG	INFERYS	1	18
SKTIKVSY	PEAKS,INFERYS,Fragger	3	8
SLAANTFTI	PEAKS,INFERYS	2	9
SLAAVSQQL	PEAKS,INFERYS	2	9
SLADDSVLERL	PEAKS,INFERYS,Fragger	3	11
SLADFMQEV	INFERYS	1	9
SLADGTIVTA	PEAKS	1	10
SLADIAQKL	PEAKS,INFERYS,Fragger	3	9
SLADLMPRV	PEAKS,INFERYS,Fragger	3	9
SLADLNSRL	PEAKS,INFERYS,Fragger	3	9
SLADLQNDEV	PEAKS,INFERYS	2	10
SLADLYFRA	PEAKS,INFERYS,Fragger	3	9
SLADVESQV	INFERYS	1	9
SLADVHIEV	PEAKS,INFERYS,Fragger	3	9
SLADYITAA	PEAKS,INFERYS,Fragger	3	9
SLAEELHHL	PEAKS	1	9
SLAEGLR	PEAKS,Fragger	2	7
SLAEGLRTV	PEAKS,INFERYS,Fragger	3	9
SLAEGRLYL	PEAKS,INFERYS,Fragger	3	9
SLAEKIQAL	PEAKS,INFERYS	2	9
SLAELKGFEV	PEAKS,INFERYS,Fragger	3	10
SLAELVH	Fragger	1	7
SLAELVHAV	PEAKS,INFERYS,Fragger	3	9
SLAEMIA	PEAKS	1	7
SLAEPPDSL	PEAKS,INFERYS,Fragger	3	9
SLAEPRVSV	PEAKS,INFERYS,Fragger	3	9
SLAERSSLL	PEAKS,INFERYS,Fragger	3	9
SLAERVDR	PEAKS,INFERYS,Fragger	3	8
SLAERVDRL	INFERYS,Fragger	2	9
SLAERVDRLQV	PEAKS,Fragger	2	11
SLAESLDQA	INFERYS	1	9
SLAETDKITL	PEAKS,INFERYS,Fragger	3	10
SLAEVAGLQV	PEAKS,INFERYS,Fragger	3	10
SLAEVNTQL	PEAKS,INFERYS	2	9
SLAEVQCHL	INFERYS,Fragger	2	9
SLAGGIIG	PEAKS	1	8
SLAGGIIGV	Fragger	1	9
SLAGIFTRL	INFERYS,Fragger	2	9
SLAGLAPHI	INFERYS,Fragger	2	9
SLAGNTYQL	PEAKS,INFERYS,Fragger	3	9
SLAGQTYAV	PEAKS	1	9
SLAGSLRSV	PEAKS,INFERYS,Fragger	3	9
SLAGVSENL	PEAKS	1	9
SLAHALVEI	PEAKS,INFERYS,Fragger	3	9
SLAKHGIVAL	PEAKS,INFERYS,Fragger	3	10
SLAKIYTEA	PEAKS,INFERYS,Fragger	3	9
SLALVHEV	Fragger	1	8
SLANETHQL	PEAKS,INFERYS,Fragger	3	9
SLANIKIWV	INFERYS,Fragger	2	9
SLAPATPEV	PEAKS,INFERYS	2	9
SLAPEPVQI	PEAKS,INFERYS,Fragger	3	9
SLAPIIVHV	PEAKS,INFERYS,Fragger	3	9
SLAPLFFK	PEAKS,INFERYS,Fragger	3	8
SLAPRLASI	PEAKS,Fragger	2	9
SLAQSIAKI	PEAKS,Fragger	2	9
SLAQYLINV	PEAKS	1	9
SLAQYNPKL	PEAKS,INFERYS,Fragger	3	9
SLARIRLTL	PEAKS,INFERYS,Fragger	3	9
SLARNLARA	PEAKS,INFERYS,Fragger	3	9
SLARPGHPM	INFERYS,Fragger	2	9
SLASELEKL	PEAKS,INFERYS,Fragger	3	9
SLASHIQSL	PEAKS,INFERYS,Fragger	3	9
SLASHVARL	PEAKS,INFERYS,Fragger	3	9
SLASKPVDV	PEAKS,INFERYS	2	9
SLASKVTRL	INFERYS	1	9
SLASLALRV	INFERYS	1	9
SLASLLAKV	PEAKS,INFERYS,Fragger	3	9
SLASLPLRV	PEAKS,INFERYS,Fragger	3	9
SLASQVHAA	PEAKS,Fragger	2	9
SLASVFVRL	PEAKS,Fragger	2	9
SLATSLPRL	PEAKS,INFERYS,Fragger	3	9
SLAVHNITV	PEAKS,INFERYS,Fragger	3	9
SLAVLGGKLYV	PEAKS,INFERYS,Fragger	3	11
SLAVLQIHL	INFERYS,Fragger	2	9
SLAVSSPRL	PEAKS,INFERYS,Fragger	3	9
SLAWDVPAA	PEAKS,INFERYS,Fragger	3	9
SLDAKEIYL	PEAKS,Fragger	2	9
SLDDLQPWHSFGADS	Fragger	1	15
SLDDSISEI	PEAKS	1	9
SLDDTELRL	INFERYS,Fragger	2	9
SLDEGIEQV	PEAKS	1	9
SLDEKPRIV	PEAKS	1	9
SLDELKNFV	PEAKS,INFERYS,Fragger	3	9
SLDELKVSI	PEAKS,INFERYS,Fragger	3	9
SLDGAPIGV	PEAKS,INFERYS,Fragger	3	9
SLDGKAIKV	PEAKS,INFERYS,Fragger	3	9
SLDGRQIRV	PEAKS,INFERYS,Fragger	3	9
SLDHKLAEV	PEAKS,INFERYS,Fragger	3	9
SLDKDIVAL	PEAKS,INFERYS,Fragger	3	9
SLDKFLASV	PEAKS,INFERYS,Fragger	3	9
SLDKFLASVSTV	PEAKS,INFERYS,Fragger	3	12
SLDKKVEKV	PEAKS	1	9
SLDKKVHQL	PEAKS,INFERYS,Fragger	3	9
SLDKTSHSV	PEAKS,INFERYS,Fragger	3	9
SLDKTSPEM	PEAKS,INFERYS,Fragger	3	9
SLDLHVPSL	PEAKS,INFERYS,Fragger	3	9
SLDLTTT	PEAKS	1	7
SLDNGGYYI	PEAKS,Fragger	2	9
SLDNLKASV	PEAKS,INFERYS,Fragger	3	9
SLDPKTNTL	PEAKS,INFERYS,Fragger	3	9
SLDPTLPSV	PEAKS,INFERYS,Fragger	3	9
SLDQHVAAV	PEAKS,INFERYS,Fragger	3	9
SLDQKLALA	PEAKS,INFERYS,Fragger	3	9
SLDQLELRV	PEAKS	1	9
SLDQPTQTV	PEAKS,INFERYS,Fragger	3	9
SLDRIQLFL	PEAKS,Fragger	2	9
SLDSQKFVTV	Fragger	1	10
SLDSTIPGI	PEAKS	1	9
SLDTALRFV	PEAKS	1	9
SLDTQPKKV	PEAKS,INFERYS,Fragger	3	9
SLEIGKTL	PEAKS,INFERYS,Fragger	3	8
SLESALKDLKIK	PEAKS,INFERYS,Fragger	3	12
SLESHNISL	PEAKS,INFERYS,Fragger	3	9
SLFAGGMLRV	PEAKS,INFERYS,Fragger	3	10
SLFDARVHL	PEAKS,INFERYS,Fragger	3	9
SLFDDPRVL	INFERYS	1	9
SLFDHKALTL	PEAKS,INFERYS,Fragger	3	10
SLFDLDGPKV	PEAKS,INFERYS,Fragger	3	10
SLFEKGLKNV	PEAKS,Fragger	2	10
SLFERLVKV	PEAKS,INFERYS,Fragger	3	9
SLFERLVV	PEAKS,INFERYS,Fragger	3	8
SLFERLVVL	PEAKS,INFERYS,Fragger	3	9
SLFGDVKKL	PEAKS,INFERYS,Fragger	3	9
SLFGGSVK	PEAKS,INFERYS,Fragger	3	8
SLFGGSVKL	PEAKS,INFERYS,Fragger	3	9
SLFGGSVLK	PEAKS	1	9
SLFGGTSGL	INFERYS	1	9
SLFGNIKGA	PEAKS,INFERYS,Fragger	3	9
SLFGSPPTSV	PEAKS,Fragger	2	10
SLFHYSEYL	PEAKS,INFERYS,Fragger	3	9
SLFIGEKAVLL	PEAKS,INFERYS,Fragger	3	11
SLFKDQMEL	PEAKS,INFERYS,Fragger	3	9
SLFKELQEA	PEAKS	1	9
SLFKLIVKV	PEAKS,INFERYS,Fragger	3	9
SLFKRLYSL	PEAKS,INFERYS,Fragger	3	9
SLFKSEARY	Fragger	1	9
SLFKSWRL	PEAKS,INFERYS,Fragger	3	8
SLFNGALDQA	PEAKS,INFERYS	2	10
SLFNGSHYL	PEAKS,INFERYS,Fragger	3	9
SLFNKLVEL	PEAKS,Fragger	2	9
SLFPGKLEV	PEAKS,INFERYS,Fragger	3	9
SLFPGKLEVV	PEAKS,Fragger	2	10
SLFPHNPQFI	PEAKS,INFERYS,Fragger	3	10
SLFPKTHYA	INFERYS	1	9
SLFPKVEYI	PEAKS,Fragger	2	9
SLFQGVEFHYV	PEAKS,INFERYS,Fragger	3	11
SLFQSRISL	PEAKS,INFERYS,Fragger	3	9
SLFQTDLKL	PEAKS,INFERYS,Fragger	3	9
SLFRINVGL	PEAKS,Fragger	2	9
SLFRVIT	PEAKS,Fragger	2	7
SLFRVITEV	PEAKS,INFERYS,Fragger	3	9
SLFRWRHQA	PEAKS,INFERYS,Fragger	3	9
SLFSAVHKI	PEAKS,INFERYS,Fragger	3	9
SLFSDEFKV	PEAKS,INFERYS,Fragger	3	9
SLFSTPHGA	PEAKS,INFERYS,Fragger	3	9
SLGDIRL	PEAKS	1	7
SLGDIYFKL	PEAKS,INFERYS,Fragger	3	9
SLGEFHVRL	PEAKS,INFERYS,Fragger	3	9
SLGEGHLSV	PEAKS,INFERYS,Fragger	3	9
SLGEHLPKI	INFERYS,Fragger	2	9
SLGELVKGV	PEAKS,Fragger	2	9
SLGFVARV	PEAKS,Fragger	2	8
SLGGGVDF	PEAKS	1	8
SLGKIFAL	PEAKS,INFERYS,Fragger	3	8
SLGKVFGV	PEAKS,INFERYS,Fragger	3	8
SLGLAVSSV	PEAKS	1	9
SLGLGFISRV	INFERYS	1	10
SLGQPHIAY	PEAKS,INFERYS,Fragger	3	9
SLGRFEITV	PEAKS,Fragger	2	9
SLGTRPPHV	PEAKS,INFERYS,Fragger	3	9
SLGVVFRL	PEAKS,INFERYS,Fragger	3	8
SLGYDLPMV	PEAKS,INFERYS,Fragger	3	9
SLHDAIM	PEAKS	1	7
SLHDAIMIV	PEAKS,INFERYS,Fragger	3	9
SLHDDLNQV	Fragger	1	9
SLHDISTEM	Fragger	1	9
SLHDLQERL	INFERYS,Fragger	2	9
SLHDRIY	PEAKS	1	7
SLHDRIYVI	PEAKS,INFERYS,Fragger	3	9
SLHDVLFE	PEAKS,Fragger	2	8
SLHDVLFEL	PEAKS,Fragger	2	9
SLHEFLVNL	PEAKS,INFERYS,Fragger	3	9
SLHEQTVLL	PEAKS,INFERYS,Fragger	3	9
SLHHLINAL	PEAKS,INFERYS,Fragger	3	9
SLHLHVPSV	PEAKS,INFERYS,Fragger	3	9
SLHLQLSL	PEAKS	1	8
SLHLRIPEI	PEAKS,INFERYS,Fragger	3	9
SLHLTLSTY	PEAKS,INFERYS,Fragger	3	9
SLHNGVIQL	PEAKS,INFERYS,Fragger	3	9
SLHPDLIYNV	PEAKS,INFERYS,Fragger	3	10
SLHPHVPGV	PEAKS,INFERYS,Fragger	3	9
SLHQKLVQV	INFERYS,Fragger	2	9
SLHREVEKV	PEAKS,INFERYS,Fragger	3	9
SLHSFVAAA	PEAKS,INFERYS,Fragger	3	9
SLHSKFIRV	PEAKS,INFERYS,Fragger	3	9
SLHSKLFRV	PEAKS,INFERYS,Fragger	3	9
SLHSRFMRV	PEAKS,INFERYS,Fragger	3	9
SLHSVIIQL	PEAKS,INFERYS,Fragger	3	9
SLHSVVQTL	PEAKS,INFERYS,Fragger	3	9
SLHTELNSV	Fragger	1	9
SLIAGVIRV	PEAKS,INFERYS,Fragger	3	9
SLIAKVATA	PEAKS,INFERYS,Fragger	3	9
SLIARLER	PEAKS	1	8
SLIARLERL	PEAKS,INFERYS,Fragger	3	9
SLIATVTRL	PEAKS,INFERYS,Fragger	3	9
SLIAVFQKY	Fragger	1	9
SLIDFLR	PEAKS	1	7
SLIDGIKRA	PEAKS,INFERYS,Fragger	3	9
SLIDGYYRL	PEAKS,INFERYS,Fragger	3	9
SLIDKLYNI	PEAKS,INFERYS,Fragger	3	9
SLIDKTT	PEAKS,Fragger	2	7
SLIDKTTAA	PEAKS,INFERYS,Fragger	3	9
SLIDMRGIETV	INFERYS	1	11
SLIDRTIKM	PEAKS,INFERYS,Fragger	3	9
SLIEDSQAL	PEAKS,INFERYS	2	9
SLIEIKLYT	PEAKS,INFERYS,Fragger	3	9
SLIEKIPTA	PEAKS,INFERYS,Fragger	3	9
SLIEKLWQT	PEAKS,INFERYS,Fragger	3	9
SLIEKPPIL	PEAKS,INFERYS,Fragger	3	9
SLIEKYF	PEAKS	1	7
SLIEKYFSV	PEAKS,Fragger	2	9
SLIEQTTAL	PEAKS,INFERYS	2	9
SLIERDLKL	PEAKS,INFERYS,Fragger	3	9
SLIEYEFRV	PEAKS,INFERYS,Fragger	3	9
SLIEYIK	PEAKS,INFERYS	2	7
SLIEYIKQV	PEAKS,INFERYS,Fragger	3	9
SLIFKLEEL	INFERYS,Fragger	2	9
SLIGHLQTL	PEAKS,INFERYS,Fragger	3	9
SLIGKKGQQKTV	PEAKS,INFERYS,Fragger	3	12
SLIGNLHLA	PEAKS,INFERYS,Fragger	3	9
SLIHDVINL	PEAKS,INFERYS,Fragger	3	9
SLIHGLWNL	PEAKS,INFERYS,Fragger	3	9
SLIKHKIML	PEAKS,INFERYS,Fragger	3	9
SLIKKIKDV	PEAKS,INFERYS,Fragger	3	9
SLIKQIPRI	INFERYS,Fragger	2	9
SLIKQSAQL	PEAKS,INFERYS,Fragger	3	9
SLIPDIKPL	Fragger	1	9
SLIPDIKPLA	Fragger	1	10
SLIPNLRNV	PEAKS,INFERYS,Fragger	3	9
SLIPTSPQV	PEAKS,INFERYS	2	9
SLIQDMKAYL	PEAKS,INFERYS,Fragger	3	10
SLIQHLE	PEAKS	1	7
SLIQHLEEI	PEAKS,Fragger	2	9
SLIRIVPVV	PEAKS,INFERYS,Fragger	3	9
SLIRLVPKL	PEAKS,Fragger	2	9
SLIRNLEQ	PEAKS	1	8
SLIRNLEQL	PEAKS,INFERYS,Fragger	3	9
SLIRSVVAL	PEAKS,INFERYS,Fragger	3	9
SLISALKNL	PEAKS,INFERYS,Fragger	3	9
SLISGIIRA	PEAKS,INFERYS,Fragger	3	9
SLISGNLHRI	PEAKS,Fragger	2	10
SLISIKRLTL	PEAKS,INFERYS,Fragger	3	10
SLISINNKL	PEAKS,INFERYS,Fragger	3	9
SLISNPPAM	PEAKS,INFERYS,Fragger	3	9
SLITLIEKV	PEAKS,INFERYS,Fragger	3	9
SLITRLL	PEAKS	1	7
SLITRLLE	INFERYS	1	8
SLITRLLEV	PEAKS,INFERYS,Fragger	3	9
SLKAHVQEV	PEAKS,INFERYS,Fragger	3	9
SLKANIPEV	PEAKS,INFERYS,Fragger	3	9
SLKDRIH	PEAKS	1	7
SLKEEHRAY	PEAKS,INFERYS,Fragger	3	9
SLKETIEEL	INFERYS,Fragger	2	9
SLKLQASNVTNKND	PEAKS,INFERYS,Fragger	3	14
SLKLQSVEY	PEAKS,INFERYS	2	9
SLKMKVVEV	PEAKS,INFERYS,Fragger	3	9
SLKNNVVSV	PEAKS,INFERYS,Fragger	3	9
SLKNRIESV	PEAKS,INFERYS,Fragger	3	9
SLKQEVESF	PEAKS,INFERYS,Fragger	3	9
SLKQTPLSR	PEAKS,INFERYS,Fragger	3	9
SLKTFVHTV	PEAKS	1	9
SLKTPGTSL	PEAKS,INFERYS,Fragger	3	9
SLKVDNLTY	PEAKS,INFERYS,Fragger	3	9
SLLAERVDR	PEAKS	1	9
SLLAQKIEV	PEAKS,INFERYS,Fragger	3	9
SLLASDHHL	PEAKS,INFERYS,Fragger	3	9
SLLASLHTL	PEAKS,INFERYS,Fragger	3	9
SLLASVHQL	PEAKS,INFERYS,Fragger	3	9
SLLDADIHSA	PEAKS,INFERYS,Fragger	3	10
SLLDDAKARL	PEAKS	1	10
SLLDDLHSA	PEAKS,INFERYS,Fragger	3	9
SLLDEEVSRTL	INFERYS	1	11
SLLDEFYK	PEAKS,INFERYS,Fragger	3	8
SLLDEFYKL	PEAKS,INFERYS,Fragger	3	9
SLLDFERSL	PEAKS,INFERYS,Fragger	3	9
SLLDFIR	PEAKS	1	7
SLLDGHFVL	PEAKS,INFERYS,Fragger	3	9
SLLDGRVAL	INFERYS	1	9
SLLDGVVEKL	PEAKS,INFERYS,Fragger	3	10
SLLDGVVTM	Fragger	1	9
SLLDHLLT	PEAKS	1	8
SLLDIERVFKG	PEAKS,INFERYS,Fragger	3	11
SLLDIIEKV	PEAKS,INFERYS,Fragger	3	9
SLLDKIIGA	PEAKS,INFERYS,Fragger	3	9
SLLDLEQKL	PEAKS,INFERYS,Fragger	3	9
SLLDLHTKV	PEAKS,INFERYS,Fragger	3	9
SLLDQHQHL	INFERYS,Fragger	2	9
SLLDRFLA	PEAKS,INFERYS,Fragger	3	8
SLLDRFLAT	PEAKS,INFERYS,Fragger	3	9
SLLDRHLHL	INFERYS	1	9
SLLDSVVGL	PEAKS,INFERYS	2	9
SLLDVAVHM	PEAKS,INFERYS,Fragger	3	9
SLLEDLEKL	PEAKS	1	9
SLLEDLSHI	PEAKS,Fragger	2	9
SLLEEKLVL	PEAKS,INFERYS,Fragger	3	9
SLLEEQFQQGKLLA	PEAKS,INFERYS,Fragger	3	14
SLLEHLSHV	INFERYS,Fragger	2	9
SLLEKLSAL	PEAKS,Fragger	2	9
SLLEKSLGL	PEAKS,INFERYS,Fragger	3	9
SLLENIAKA	PEAKS,INFERYS,Fragger	3	9
SLLENLDKL	INFERYS,Fragger	2	9
SLLENLEK	PEAKS,INFERYS,Fragger	3	8
SLLENLEKI	PEAKS,INFERYS,Fragger	3	9
SLLERLEKI	INFERYS	1	9
SLLERNPNL	PEAKS,INFERYS,Fragger	3	9
SLLESNKDLLL	PEAKS,INFERYS,Fragger	3	11
SLLESSRSQEL	PEAKS,INFERYS,Fragger	3	11
SLLESVQKL	PEAKS,INFERYS,Fragger	3	9
SLLETLYKV	PEAKS	1	9
SLLEVNEESTV	PEAKS	1	11
SLLGESPSL	PEAKS,INFERYS,Fragger	3	9
SLLGGDVVSVKL	INFERYS,Fragger	2	12
SLLGGNIRL	PEAKS,INFERYS,Fragger	3	9
SLLGGTLVSA	PEAKS,Fragger	2	10
SLLGGVLRV	PEAKS,Fragger	2	9
SLLGHLMIV	PEAKS,INFERYS,Fragger	3	9
SLLGHVIRL	PEAKS,INFERYS,Fragger	3	9
SLLGRLL	PEAKS,Fragger	2	7
SLLGRSLEL	PEAKS,INFERYS,Fragger	3	9
SLLHEEVSL	INFERYS,Fragger	2	9
SLLHFTENL	PEAKS,INFERYS,Fragger	3	9
SLLHSKFHL	PEAKS,INFERYS,Fragger	3	9
SLLHVEQEV	PEAKS	1	9
SLLKDIEAA	PEAKS	1	9
SLLKDLAEI	INFERYS,Fragger	2	9
SLLKEGYQL	PEAKS,INFERYS,Fragger	3	9
SLLKEPQKV	PEAKS,INFERYS,Fragger	3	9
SLLKEPQKVQL	PEAKS,INFERYS,Fragger	3	11
SLLKGDLKGV	PEAKS,INFERYS,Fragger	3	10
SLLKKPASI	PEAKS,INFERYS,Fragger	3	9
SLLKRDFGA	PEAKS,Fragger	2	9
SLLKRLRKA	PEAKS,Fragger	2	9
SLLKTVKAV	INFERYS,Fragger	2	9
SLLNKDLSL	INFERYS,Fragger	2	9
SLLNQPKAV	PEAKS,INFERYS,Fragger	3	9
SLLNREVGL	PEAKS	1	9
SLLNWRTKL	INFERYS,Fragger	2	9
SLLPAIVEL	PEAKS	1	9
SLLPFLKAV	PEAKS,Fragger	2	9
SLLPQLTGA	INFERYS,Fragger	2	9
SLLPTEQPRL	PEAKS,INFERYS,Fragger	3	10
SLLPTTNEL	PEAKS,INFERYS,Fragger	3	9
SLLPVMQHL	PEAKS,INFERYS,Fragger	3	9
SLLPYVKKV	PEAKS,INFERYS,Fragger	3	9
SLLQHLIG	PEAKS,INFERYS,Fragger	3	8
SLLQHLIGL	PEAKS,INFERYS,Fragger	3	9
SLLQKQIML	PEAKS,INFERYS,Fragger	3	9
SLLQLVH	PEAKS	1	7
SLLQTLYKV	PEAKS,INFERYS,Fragger	3	9
SLLQTQHAL	PEAKS,INFERYS,Fragger	3	9
SLLRAHVRL	INFERYS	1	9
SLLRAVAHL	PEAKS	1	9
SLLRDVPLA	PEAKS,INFERYS	2	9
SLLRHLEKV	PEAKS,INFERYS,Fragger	3	9
SLLRKIYEI	PEAKS	1	9
SLLRRKLAK	PEAKS	1	9
SLLRSIFTV	PEAKS,INFERYS,Fragger	3	9
SLLRVGWSV	PEAKS,INFERYS,Fragger	3	9
SLLSELQHA	PEAKS,INFERYS,Fragger	3	9
SLLSGLVRL	PEAKS,INFERYS,Fragger	3	9
SLLSHDPRL	PEAKS,INFERYS,Fragger	3	9
SLLSHVEEL	PEAKS	1	9
SLLSHVEQL	PEAKS,INFERYS,Fragger	3	9
SLLSNDLKL	PEAKS	1	9
SLLSNLD	PEAKS	1	7
SLLSRRWHL	PEAKS,INFERYS,Fragger	3	9
SLLSTYFHV	PEAKS	1	9
SLLSVSHAL	PEAKS,INFERYS,Fragger	3	9
SLLTFIDKA	PEAKS,INFERYS,Fragger	3	9
SLLTHIPTA	PEAKS,INFERYS,Fragger	3	9
SLLTSPPKA	PEAKS,INFERYS,Fragger	3	9
SLLTSTVQV	PEAKS	1	9
SLLVHNVSV	PEAKS,INFERYS,Fragger	3	9
SLLYHLTAV	PEAKS,INFERYS,Fragger	3	9
SLLYKVPYV	PEAKS,INFERYS,Fragger	3	9
SLLYNVPAV	INFERYS,Fragger	2	9
SLMDHTIPEV	PEAKS,INFERYS,Fragger	3	10
SLMDLQDTHAA	PEAKS,INFERYS,Fragger	3	11
SLMDLQERL	PEAKS,INFERYS,Fragger	3	9
SLMDPDTKL	PEAKS	1	9
SLMEKVRNMAL	INFERYS,Fragger	2	11
SLMGPVVHEV	INFERYS,Fragger	2	10
SLMGTLSKL	PEAKS,INFERYS,Fragger	3	9
SLMHVPPSL	PEAKS,Fragger	2	9
SLMKDFPGA	INFERYS,Fragger	2	9
SLMKKLQHL	INFERYS,Fragger	2	9
SLMKNVAHM	INFERYS,Fragger	2	9
SLMNHMEQV	INFERYS,Fragger	2	9
SLMNIQHFL	INFERYS,Fragger	2	9
SLMPHFKSMYL	PEAKS,INFERYS,Fragger	3	11
SLMSHAIEL	PEAKS,INFERYS,Fragger	3	9
SLMSWSA	PEAKS	1	7
SLMTNPVSI	PEAKS	1	9
SLNAIGVL	PEAKS	1	8
SLNDDISLY	PEAKS,INFERYS	2	9
SLNELRVLL	PEAKS,INFERYS,Fragger	3	9
SLNFRDIML	PEAKS,INFERYS,Fragger	3	9
SLNGLEVHL	PEAKS,INFERYS,Fragger	3	9
SLNHFTHSV	PEAKS,INFERYS,Fragger	3	9
SLNHLLN	PEAKS,Fragger	2	7
SLNHLLNYV	PEAKS,INFERYS,Fragger	3	9
SLNIPAV	PEAKS	1	7
SLNKHVEAV	PEAKS,INFERYS,Fragger	3	9
SLNKLLYHL	INFERYS	1	9
SLNLPAV	PEAKS	1	7
SLNLRDLGL	INFERYS	1	9
SLNPSFSL	PEAKS	1	8
SLNQQGAHSAL	PEAKS,INFERYS,Fragger	3	11
SLNTGIITV	PEAKS	1	9
SLPDFGIS	PEAKS,Fragger	2	8
SLPDFGISY	PEAKS	1	9
SLPDHLPSV	PEAKS,INFERYS,Fragger	3	9
SLPDIKVY	PEAKS,Fragger	2	8
SLPDIKVYL	INFERYS,Fragger	2	9
SLPEELNRV	PEAKS,INFERYS,Fragger	3	9
SLPELTHAL	PEAKS	1	9
SLPELVH	PEAKS	1	7
SLPELVHAV	PEAKS,INFERYS,Fragger	3	9
SLPKGVVEV	PEAKS,INFERYS,Fragger	3	9
SLPNFKQNEF	PEAKS,INFERYS,Fragger	3	10
SLPPGVHISY	INFERYS	1	10
SLPSVAVGV	PEAKS,INFERYS,Fragger	3	9
SLQAEEYHL	INFERYS,Fragger	2	9
SLQAFVAVA	PEAKS	1	9
SLQDEIQRV	PEAKS,INFERYS,Fragger	3	9
SLQDHIEKI	PEAKS,INFERYS,Fragger	3	9
SLQDLIEKV	INFERYS,Fragger	2	9
SLQEEIA	PEAKS	1	7
SLQEEIAKL	PEAKS,INFERYS,Fragger	3	9
SLQEELA	PEAKS	1	7
SLQEFLRQL	PEAKS,Fragger	2	9
SLQEGSYLL	PEAKS,INFERYS,Fragger	3	9
SLQEKLWAI	PEAKS,Fragger	2	9
SLQEKPMEI	INFERYS,Fragger	2	9
SLQETIQSL	INFERYS,Fragger	2	9
SLQKHLAEL	PEAKS,INFERYS,Fragger	3	9
SLQKKLQHV	PEAKS,INFERYS,Fragger	3	9
SLQKSIEKA	PEAKS,INFERYS,Fragger	3	9
SLQKTIQAA	PEAKS,INFERYS,Fragger	3	9
SLQKTIYKL	PEAKS,INFERYS,Fragger	3	9
SLQNHNHQL	PEAKS,INFERYS,Fragger	3	9
SLQNHQFEL	PEAKS,INFERYS,Fragger	3	9
SLQSLETSV	PEAKS	1	9
SLQSTILGV	PEAKS	1	9
SLRDTLVSY	INFERYS,Fragger	2	9
SLREDQQSF	PEAKS,INFERYS,Fragger	3	9
SLREQLEGV	PEAKS	1	9
SLRERIEFL	PEAKS,INFERYS,Fragger	3	9
SLRGGAL	PEAKS,Fragger	2	7
SLRKAIETV	PEAKS,INFERYS,Fragger	3	9
SLRLEVTEF	PEAKS,INFERYS,Fragger	3	9
SLRPSQVTV	PEAKS	1	9
SLSAAAITV	PEAKS	1	9
SLSAFTPAL	INFERYS,Fragger	2	9
SLSAIIDGKIF	INFERYS	1	11
SLSASSSSL	PEAKS	1	9
SLSDKTPSV	PEAKS,INFERYS,Fragger	3	9
SLSDQTLEV	PEAKS,INFERYS	2	9
SLSDSSMPPTPVTP	Fragger	1	14
SLSDTVEKL	PEAKS,INFERYS,Fragger	3	9
SLSDVQHNI	PEAKS,INFERYS,Fragger	3	9
SLSEFMDNMS	PEAKS	1	10
SLSEKLAAV	PEAKS,INFERYS,Fragger	3	9
SLSEKQYFL	PEAKS,INFERYS,Fragger	3	9
SLSEKTVLL	PEAKS	1	9
SLSETVKKV	PEAKS,INFERYS,Fragger	3	9
SLSEVQALV	PEAKS	1	9
SLSEYVSRM	INFERYS,Fragger	2	9
SLSFMNPRL	PEAKS,INFERYS,Fragger	3	9
SLSGELREV	Fragger	1	9
SLSGRPLKV	PEAKS,INFERYS,Fragger	3	9
SLSHLVPAL	PEAKS,INFERYS,Fragger	3	9
SLSNFIE	PEAKS,Fragger	2	7
SLSPIYPAA	PEAKS,INFERYS,Fragger	3	9
SLSQELVGV	PEAKS	1	9
SLSQVFLHL	PEAKS,INFERYS,Fragger	3	9
SLSRVMIHV	PEAKS,INFERYS,Fragger	3	9
SLSSFLHGV	PEAKS,INFERYS,Fragger	3	9
SLSSLEL	PEAKS	1	7
SLSSLLVKL	PEAKS,INFERYS	2	9
SLSSVLSHV	PEAKS,INFERYS,Fragger	3	9
SLSSYLKEI	PEAKS	1	9
SLSTTNVFA	PEAKS	1	9
SLTAVLHSL	PEAKS,INFERYS,Fragger	3	9
SLTEYIHHL	PEAKS,INFERYS,Fragger	3	9
SLTGHISTV	PEAKS,INFERYS,Fragger	3	9
SLTGRLDEV	PEAKS,Fragger	2	9
SLTSEIHFL	PEAKS,INFERYS,Fragger	3	9
SLTSKIPAL	PEAKS,INFERYS,Fragger	3	9
SLTSVVL	PEAKS	1	7
SLVAASPTL	PEAKS	1	9
SLVATLQSV	PEAKS	1	9
SLVAVELEKV	PEAKS,INFERYS,Fragger	3	10
SLVDGYFRL	PEAKS,INFERYS,Fragger	3	9
SLVDIYS	PEAKS	1	7
SLVDLKAEL	PEAKS	1	9
SLVDQKLEL	PEAKS,INFERYS	2	9
SLVDQSAAL	PEAKS,INFERYS	2	9
SLVEIILHV	Fragger	1	9
SLVEIRNFL	PEAKS,INFERYS,Fragger	3	9
SLVENIERL	PEAKS,INFERYS	2	9
SLVEQLT	PEAKS	1	7
SLVEQLTMV	INFERYS	1	9
SLVESHLSDQLTL	PEAKS,INFERYS,Fragger	3	13
SLVGITSAY	PEAKS,INFERYS	2	9
SLVIPEKFQHILR	PEAKS,INFERYS,Fragger	3	13
SLVLRLYEA	PEAKS	1	9
SLVNQVPKI	PEAKS,INFERYS,Fragger	3	9
SLVNVVPKL	PEAKS,INFERYS,Fragger	3	9
SLVPHNYGL	PEAKS,INFERYS,Fragger	3	9
SLVPVYVKV	INFERYS,Fragger	2	9
SLVQGELVTA	PEAKS,INFERYS	2	10
SLVRSVVGV	PEAKS,INFERYS,Fragger	3	9
SLVSSLYKV	PEAKS,INFERYS,Fragger	3	9
SLWEGGVRGV	INFERYS,Fragger	2	10
SLWEISKQIEG	PEAKS,INFERYS,Fragger	3	11
SLWETVARA	INFERYS,Fragger	2	9
SLWFKPEEL	PEAKS,INFERYS,Fragger	3	9
SLWGTHVVV	INFERYS,Fragger	2	9
SLWHNITVV	PEAKS,Fragger	2	9
SLWKEVSEL	PEAKS,INFERYS,Fragger	3	9
SLWKGLVGI	PEAKS,Fragger	2	9
SLYAARQYFV	PEAKS,INFERYS,Fragger	3	10
SLYDELRNL	PEAKS,INFERYS,Fragger	3	9
SLYDQAEKL	PEAKS,INFERYS,Fragger	3	9
SLYDQAEKLVS	PEAKS,INFERYS,Fragger	3	11
SLYDWNVKL	PEAKS,INFERYS,Fragger	3	9
SLYDYNPNL	PEAKS,INFERYS,Fragger	3	9
SLYEENNKL	PEAKS,INFERYS,Fragger	3	9
SLYEHVERM	INFERYS,Fragger	2	9
SLYEMVSRV	PEAKS,INFERYS,Fragger	3	9
SLYFGENRL	INFERYS,Fragger	2	9
SLYGGDSKFL	PEAKS	1	10
SLYGGNAVV	PEAKS,Fragger	2	9
SLYGGNAVVEL	PEAKS,Fragger	2	11
SLYGGTITI	PEAKS,INFERYS,Fragger	3	9
SLYGYLRGA	Fragger	1	9
SLYHHLHVA	Fragger	1	9
SLYHIYV	PEAKS,INFERYS,Fragger	3	7
SLYHIYVA	PEAKS,Fragger	2	8
SLYHIYVAL	PEAKS,INFERYS,Fragger	3	9
SLYHVESTV	PEAKS,INFERYS,Fragger	3	9
SLYKGLLSV	PEAKS,INFERYS,Fragger	3	9
SLYKKLLTL	PEAKS,INFERYS	2	9
SLYKNKEIFL	PEAKS,INFERYS,Fragger	3	10
SLYKSFLQL	INFERYS,Fragger	2	9
SLYNQRLRL	INFERYS	1	9
SLYPSIMMA	Fragger	1	9
SLYREIL	PEAKS,Fragger	2	7
SLYREILF	PEAKS,Fragger	2	8
SLYSQVHQI	PEAKS,INFERYS,Fragger	3	9
SLYTRTLYL	PEAKS	1	9
SMAELDIKL	PEAKS,INFERYS,Fragger	3	9
SMAEVDAAM	PEAKS,INFERYS,Fragger	3	9
SMAEVDAAMAA	INFERYS,Fragger	2	11
SMAGSNVYL	Fragger	1	9
SMAGVVVRA	PEAKS,Fragger	2	9
SMAKAITGV	PEAKS,INFERYS,Fragger	3	9
SMANLKIEL	PEAKS,INFERYS,Fragger	3	9
SMAPGLTSV	INFERYS,Fragger	2	9
SMAPYVL	PEAKS,Fragger	2	7
SMAPYVLNV	PEAKS,INFERYS,Fragger	3	9
SMAVVIPEA	PEAKS	1	9
SMDEYVHQI	PEAKS,INFERYS,Fragger	3	9
SMEEGVSAV	PEAKS,Fragger	2	9
SMFDLTSEY	PEAKS	1	9
SMFEFSEKL	INFERYS	1	9
SMFGAGLTV	PEAKS,INFERYS,Fragger	3	9
SMGDHLWVA	PEAKS,Fragger	2	9
SMGDLYS	PEAKS	1	7
SMGFIVAV	PEAKS,Fragger	2	8
SMGFLVAV	PEAKS	1	8
SMHEVNTEV	INFERYS,Fragger	2	9
SMHNVKLFL	PEAKS,Fragger	2	9
SMHQILLYL	PEAKS,INFERYS,Fragger	3	9
SMHSSIPSI	PEAKS,INFERYS,Fragger	3	9
SMIDANLKL	PEAKS,INFERYS,Fragger	3	9
SMINGVVKA	PEAKS,Fragger	2	9
SMISKLKQA	PEAKS,INFERYS,Fragger	3	9
SMKDDLERV	PEAKS,INFERYS,Fragger	3	9
SMKDYSVTY	INFERYS,Fragger	2	9
SMKEEGITF	PEAKS,INFERYS,Fragger	3	9
SMKGDPVNY	PEAKS,INFERYS,Fragger	3	9
SMKPFKDMDY	PEAKS,INFERYS,Fragger	3	10
SMLAEDAIKAA	INFERYS,Fragger	2	11
SMLAEDAIKAALA	INFERYS,Fragger	2	13
SMLDDLRNV	INFERYS,Fragger	2	9
SMLEDVQRA	INFERYS,Fragger	2	9
SMLEPVPEL	PEAKS,INFERYS,Fragger	3	9
SMLGEITHL	PEAKS,INFERYS,Fragger	3	9
SMLGSPHKV	INFERYS,Fragger	2	9
SMLGSPHVK	PEAKS	1	9
SMLNRILAV	INFERYS,Fragger	2	9
SMLPVPPAV	PEAKS,INFERYS,Fragger	3	9
SMMDPNHFL	INFERYS,Fragger	2	9
SMMDRMFAL	PEAKS,INFERYS,Fragger	3	9
SMMDVDHQI	PEAKS	1	9
SMMHRQETV	Fragger	1	9
SMMQTLLTV	PEAKS,INFERYS,Fragger	3	9
SMNGGVFAV	PEAKS,Fragger	2	9
SMPDFDLHL	PEAKS,INFERYS,Fragger	3	9
SMPDLDLHL	PEAKS,INFERYS,Fragger	3	9
SMPDVDLHL	PEAKS,Fragger	2	9
SMPEQAHKV	INFERYS,Fragger	2	9
SMSADVPLV	PEAKS,INFERYS,Fragger	3	9
SMSDIDLNL	PEAKS,Fragger	2	9
SMSEVDLNV	INFERYS,Fragger	2	9
SMSGPLIGV	PEAKS,Fragger	2	9
SMTLAIH	Fragger	1	7
SMTLAIHEI	INFERYS,Fragger	2	9
SMVAHLDAV	PEAKS	1	9
SMVDVVM	PEAKS,Fragger	2	7
SMVDVVML	Fragger	1	8
SMVKNLHSV	Fragger	1	9
SMVNLVVMV	INFERYS,Fragger	2	9
SMYDKVLML	PEAKS,INFERYS,Fragger	3	9
SMYGVDLHHA	PEAKS,INFERYS,Fragger	3	10
SNFGGGGSY	INFERYS,Fragger	2	9
SNHLGKNL	PEAKS,INFERYS,Fragger	3	8
SNLEVKL	PEAKS,Fragger	2	7
SNNRITYISNSDLQR	PEAKS,INFERYS,Fragger	3	15
SNQFQTEVGKQLIS	PEAKS,INFERYS,Fragger	3	14
SNQFQTEVGKQLISG	PEAKS,INFERYS,Fragger	3	15
SNRYERLKATQVSKG	Fragger	1	15
SNVKIVKVKKE	Fragger	1	11
SPAGLSREY	PEAKS,INFERYS,Fragger	3	9
SPDFSKITGKPIK	PEAKS,INFERYS,Fragger	3	13
SPEDLERLLPHKVFE	PEAKS,INFERYS,Fragger	3	15
SPERPFLAILGGAKVADK	PEAKS,INFERYS,Fragger	3	18
SPEYVNLPINGNGKQ	PEAKS,INFERYS,Fragger	3	15
SPFESKMSY	INFERYS,Fragger	2	9
SPFFERSGLAY	PEAKS,INFERYS,Fragger	3	11
SPFPSSIPH	INFERYS,Fragger	2	9
SPFPSSIPHAF	PEAKS,Fragger	2	11
SPFQPHVPY	PEAKS,INFERYS,Fragger	3	9
SPFRIIPY	PEAKS,INFERYS,Fragger	3	8
SPFYPGKTTY	PEAKS,INFERYS,Fragger	3	10
SPHASTREY	PEAKS,INFERYS,Fragger	3	9
SPHAVMY	PEAKS,Fragger	2	7
SPHEDTESF	PEAKS,Fragger	2	9
SPHEEASSF	PEAKS,INFERYS,Fragger	3	9
SPHEGDLEF	PEAKS,INFERYS,Fragger	3	9
SPHLQYIAF	INFERYS,Fragger	2	9
SPHSGDVLY	PEAKS,INFERYS,Fragger	3	9
SPHTGIQEY	PEAKS,INFERYS,Fragger	3	9
SPHVGVKD	PEAKS,INFERYS,Fragger	3	8
SPIDVVEKY	PEAKS,Fragger	2	9
SPIGASGVAH	Fragger	1	10
SPIHTSVQF	PEAKS	1	9
SPIPFPPLSY	PEAKS,Fragger	2	10
SPISIRQM	PEAKS,INFERYS,Fragger	3	8
SPISIRQMAY	PEAKS,INFERYS,Fragger	3	10
SPKALAL	PEAKS,Fragger	2	7
SPKALALEY	PEAKS,INFERYS,Fragger	3	9
SPKDEQVPF	PEAKS,INFERYS,Fragger	3	9
SPKDYSTKY	PEAKS,INFERYS,Fragger	3	9
SPKEKQLEY	PEAKS,INFERYS,Fragger	3	9
SPKENEKAF	PEAKS,INFERYS,Fragger	3	9
SPKEREKAF	PEAKS	1	9
SPKFTSKEY	PEAKS,INFERYS,Fragger	3	9
SPKHGSIIY	PEAKS,INFERYS	2	9
SPKKDNAVY	PEAKS,INFERYS,Fragger	3	9
SPKLPSGAY	PEAKS,Fragger	2	9
SPKPPTSMF	PEAKS,INFERYS,Fragger	3	9
SPKQPTNPY	PEAKS,INFERYS,Fragger	3	9
SPKRDLIAL	Fragger	1	9
SPKRKNITY	PEAKS,INFERYS,Fragger	3	9
SPLRPQNYLFG	Fragger	1	11
SPMHERVT	INFERYS,Fragger	2	8
SPMHERVTSF	PEAKS,INFERYS,Fragger	3	10
SPMMTVSAY	PEAKS	1	9
SPMPQERGF	PEAKS,INFERYS,Fragger	3	9
SPMPTVS	PEAKS,Fragger	2	7
SPMPTVSSY	PEAKS,Fragger	2	9
SPMQRHSTY	PEAKS,Fragger	2	9
SPMRTGNTY	PEAKS,INFERYS,Fragger	3	9
SPNAKEFVY	PEAKS,INFERYS,Fragger	3	9
SPNGKLT	PEAKS,Fragger	2	7
SPNGKLTVY	PEAKS,INFERYS,Fragger	3	9
SPNIVIALAGNKAD	PEAKS,INFERYS,Fragger	3	14
SPNIVIALAGNKADL	PEAKS,INFERYS,Fragger	3	15
SPNIVIALAGNKADLA	PEAKS,INFERYS,Fragger	3	16
SPNIVIALAGNKADLAS	INFERYS,Fragger	2	17
SPNIVIALSGNKADL	INFERYS,Fragger	2	15
SPNKHNRLY	PEAKS,INFERYS,Fragger	3	9
SPNKKFYQ	PEAKS,Fragger	2	8
SPNPNNPAEY	PEAKS,INFERYS,Fragger	3	10
SPNPYETAVY	PEAKS	1	10
SPNPYQTAMY	PEAKS,Fragger	2	10
SPNPYQTAVY	PEAKS,INFERYS,Fragger	3	10
SPQEKEALY	PEAKS,INFERYS,Fragger	3	9
SPQPHSSYY	PEAKS,INFERYS,Fragger	3	9
SPRGSGKKKDIKDLVVY	PEAKS,INFERYS,Fragger	3	17
SPRKDGLSY	PEAKS,INFERYS,Fragger	3	9
SPRQSLETQY	PEAKS,INFERYS,Fragger	3	10
SPRQTLELVLY	PEAKS,INFERYS,Fragger	3	11
SPRRGTVMY	PEAKS,INFERYS,Fragger	3	9
SPRSPSTTY	PEAKS,INFERYS,Fragger	3	9
SPRSPTPSY	PEAKS,INFERYS,Fragger	3	9
SPRVPLSAY	PEAKS,INFERYS,Fragger	3	9
SPSESEARF	Fragger	1	9
SPSIVIALAGNKADLA	INFERYS,Fragger	2	16
SPSKAGAAPY	INFERYS,Fragger	2	10
SPSKPTLAY	PEAKS,Fragger	2	9
SPSLSGTSY	PEAKS,INFERYS,Fragger	3	9
SPSPPGSSY	PEAKS,INFERYS,Fragger	3	9
SPTIKPSPAASKEYFQKVNQ	PEAKS,INFERYS,Fragger	3	20
SPTKPGSQY	Fragger	1	9
SPTKSSLDY	INFERYS,Fragger	2	9
SPVSFIA	PEAKS	1	7
SPVSFIATY	PEAKS,INFERYS,Fragger	3	9
SPVSFLA	PEAKS	1	7
SPVTAQKY	PEAKS,INFERYS,Fragger	3	8
SPVTSVHGGTY	PEAKS,INFERYS,Fragger	3	11
SPYAAQPTSY	PEAKS,INFERYS,Fragger	3	10
SPYAGSTAF	PEAKS,INFERYS	2	9
SPYEHGEVF	PEAKS,INFERYS,Fragger	3	9
SPYFKVQLY	PEAKS,INFERYS,Fragger	3	9
SPYHQPTSY	PEAKS,INFERYS,Fragger	3	9
SPYHYTKVTY	PEAKS,INFERYS,Fragger	3	10
SPYIGKSRY	PEAKS,INFERYS,Fragger	3	9
SPYNEVL	PEAKS	1	7
SPYNYLQVAY	PEAKS,INFERYS,Fragger	3	10
SPYQELQGQRSDV	PEAKS,INFERYS,Fragger	3	13
SPYQELQGQRSDVY	PEAKS,Fragger	2	14
SPYQGGVFF	PEAKS,INFERYS,Fragger	3	9
SPYVSPKESPF	Fragger	1	11
SQAASSDSAQGSDVSLTA	PEAKS,INFERYS	2	18
SQALIQY	PEAKS	1	7
SQAMGLAL	PEAKS	1	8
SQAPPSLVY	PEAKS,Fragger	2	9
SQATPHSSY	Fragger	1	9
SQEIAEKAL	INFERYS,Fragger	2	9
SQFGGGSEY	PEAKS	1	9
SQFGGGSQY	PEAKS,INFERYS,Fragger	3	9
SQFSGKITV	PEAKS,INFERYS,Fragger	3	9
SQGNLIPARPAPAPP	INFERYS,Fragger	2	15
SQHLTYTSY	INFERYS,Fragger	2	9
SQHYHQGYY	PEAKS,INFERYS,Fragger	3	9
SQIDDLYSTIKV	PEAKS,Fragger	2	12
SQIDKLLHV	PEAKS,INFERYS,Fragger	3	9
SQIEADFRL	PEAKS,INFERYS,Fragger	3	9
SQIHDIVLV	Fragger	1	9
SQIPGPTAAY	PEAKS,INFERYS	2	10
SQIRQSTAY	INFERYS,Fragger	2	9
SQKPVMVKRKRTRPTKSS	Fragger	1	18
SQMPTVIYV	Fragger	1	9
SQPKIVKWDRDM	PEAKS,INFERYS,Fragger	3	12
SQRLESVSF	PEAKS,INFERYS,Fragger	3	9
SQRVLYIRY	PEAKS	1	9
SQTAGAEL	PEAKS	1	8
SQTFDDLPARFGYR	Fragger	1	14
SQTFVNPHV	PEAKS,INFERYS,Fragger	3	9
SQTGFVV	PEAKS	1	7
SQTQGPPDYPRFVESVDEYQ	PEAKS,INFERYS,Fragger	3	20
SQVDRLVAL	Fragger	1	9
SQWDSPMRV	INFERYS,Fragger	2	9
SQWDSVLHI	PEAKS,INFERYS,Fragger	3	9
SQWEDIHVV	PEAKS	1	9
SQYNGNLQDLKV	PEAKS,INFERYS,Fragger	3	12
SQYPFPVT	PEAKS,INFERYS,Fragger	3	8
SQYQGVVVY	PEAKS,INFERYS	2	9
SRALQHLD	PEAKS,INFERYS,Fragger	3	8
SREGAITF	Fragger	1	8
SRGEHRQDRRERPY	INFERYS,Fragger	2	14
SRNLRTALIFG	PEAKS,INFERYS,Fragger	3	11
SRNLRTALIFGGF	PEAKS,INFERYS,Fragger	3	13
SRQESDTVSY	PEAKS,INFERYS	2	10
SRYSPEFKD	PEAKS,INFERYS,Fragger	3	9
SRYSPEFKDPLID	PEAKS,INFERYS,Fragger	3	13
SSAEPHRPL	PEAKS	1	9
SSAKPGPAL	PEAKS,INFERYS,Fragger	3	9
SSAPPASSL	PEAKS,INFERYS,Fragger	3	9
SSAPPGPTL	PEAKS,Fragger	2	9
SSAPPLSEL	PEAKS,INFERYS,Fragger	3	9
SSAVPGTAL	PEAKS,INFERYS,Fragger	3	9
SSEAETQQPPAAPPAAPALS	PEAKS,INFERYS,Fragger	3	20
SSEAPPLINEDVKRTVD	INFERYS,Fragger	2	17
SSFIGSAL	PEAKS,INFERYS	2	8
SSGAHGEEGSARMWKTLT	PEAKS,INFERYS,Fragger	3	18
SSGAHGEEGSARMWKTLTF	INFERYS,Fragger	2	19
SSGASVTTQPTEFKIKL	PEAKS,INFERYS,Fragger	3	17
SSGLPRNTVVL	PEAKS,INFERYS,Fragger	3	11
SSGLPRNTVVLFVPQQEA	PEAKS,INFERYS,Fragger	3	18
SSGPSLTL	PEAKS	1	8
SSGSYLDSEGLRHQDDFDVS	PEAKS	1	20
SSGTGEQKEDQKEEKQ	PEAKS,INFERYS,Fragger	3	16
SSHDDKSTF	PEAKS,INFERYS,Fragger	3	9
SSHKTFR	INFERYS,Fragger	2	7
SSHKTFRIK	PEAKS,INFERYS,Fragger	3	9
SSHKTFRIKR	PEAKS,INFERYS,Fragger	3	10
SSHKTFRIKRF	PEAKS,INFERYS,Fragger	3	11
SSHKTFRIKRFL	INFERYS,Fragger	2	12
SSHKTFRIKRFLA	PEAKS,INFERYS,Fragger	3	13
SSHKTFRIKRFLAK	PEAKS,INFERYS,Fragger	3	14
SSHKTFRIKRFLAKK	PEAKS,INFERYS,Fragger	3	15
SSHKTFRIKRFLAKKQ	PEAKS,INFERYS,Fragger	3	16
SSHKTFRIKRFLAKKQK	PEAKS,INFERYS,Fragger	3	17
SSHKTFRIKRFLAKKQKQ	PEAKS,INFERYS,Fragger	3	18
SSHKTFRIKRFLAKKQKQN	PEAKS,INFERYS,Fragger	3	19
SSHKTFRIKRFLAKKQKQNR	PEAKS,INFERYS,Fragger	3	20
SSIDPGLSI	PEAKS,Fragger	2	9
SSIDRTATL	PEAKS,INFERYS,Fragger	3	9
SSIDSTSSY	PEAKS,INFERYS	2	9
SSIKGSLWIPVVAA	PEAKS,Fragger	2	14
SSILAGTAL	PEAKS,INFERYS	2	9
SSIPSTLSL	PEAKS,Fragger	2	9
SSISSSASL	PEAKS,INFERYS,Fragger	3	9
SSKDTGQLY	PEAKS,INFERYS,Fragger	3	9
SSKEGGVTF	PEAKS,INFERYS,Fragger	3	9
SSKMNSIVY	Fragger	1	9
SSKPWPDATY	PEAKS,INFERYS,Fragger	3	10
SSKRTKTKTKKRPQRAT	PEAKS,Fragger	2	17
SSKRTKTKTKKRPQRATSNV	PEAKS,INFERYS,Fragger	3	20
SSKSNQYVY	PEAKS,INFERYS,Fragger	3	9
SSKTDLFYERKKYGFKKR	PEAKS,INFERYS,Fragger	3	18
SSKTGIPL	PEAKS	1	8
SSKVSRDTLYE	INFERYS,Fragger	2	11
SSKYGMVTY	INFERYS,Fragger	2	9
SSLIHAL	PEAKS	1	7
SSLMNHPVI	INFERYS,Fragger	2	9
SSLPAGAAL	PEAKS,Fragger	2	9
SSMKPTLSH	PEAKS,INFERYS,Fragger	3	9
SSMKSTESY	PEAKS,INFERYS,Fragger	3	9
SSMPTAY	PEAKS,Fragger	2	7
SSNVHVY	PEAKS,Fragger	2	7
SSPHALVL	Fragger	1	8
SSRFIPLK	PEAKS,INFERYS,Fragger	3	8
SSRLGRAL	PEAKS,Fragger	2	8
SSSPAVLAL	PEAKS,Fragger	2	9
SSSSSSYGSGRRF	PEAKS,INFERYS,Fragger	3	13
SSSSSYGSGRRF	PEAKS,INFERYS,Fragger	3	12
SSSTSSPVL	PEAKS	1	9
SSTEIHSVL	PEAKS,INFERYS,Fragger	3	9
SSTFDAGAGIALNDH	PEAKS,INFERYS,Fragger	3	15
SSTPSAPEL	PEAKS,INFERYS,Fragger	3	9
SSTSRALIL	PEAKS,INFERYS,Fragger	3	9
SSVEVHPVL	PEAKS,INFERYS,Fragger	3	9
SSVFPSASL	PEAKS,INFERYS,Fragger	3	9
SSVHVGTSF	PEAKS,INFERYS,Fragger	3	9
SSVHVIMYL	PEAKS,INFERYS,Fragger	3	9
SSVMPGMMM	PEAKS,INFERYS,Fragger	3	9
SSVPGVRLL	PEAKS	1	9
SSVPGVRLLQ	PEAKS	1	10
SSVPRTAEL	PEAKS,INFERYS,Fragger	3	9
SSVSRSPTL	PEAKS	1	9
SSVVSGSEM	Fragger	1	9
SSYPMAS	PEAKS	1	7
SSYSRALEM	PEAKS,INFERYS,Fragger	3	9
SSYVGRGL	PEAKS,INFERYS,Fragger	3	8
STAGPSEAL	PEAKS,Fragger	2	9
STDENFRYL	PEAKS	1	9
STFFPALQGAQTKMS	Fragger	1	15
STFFPALQGAQTKMSASD	Fragger	1	18
STIDHFLEI	PEAKS,INFERYS,Fragger	3	9
STIDKVSVL	PEAKS,INFERYS,Fragger	3	9
STIGNFTNL	PEAKS,INFERYS,Fragger	3	9
STKPPGTFL	Fragger	1	9
STLEHHL	PEAKS,INFERYS,Fragger	3	7
STLHLVLRL	PEAKS,INFERYS,Fragger	3	9
STLNRFSAL	PEAKS,INFERYS,Fragger	3	9
STLPQGP	Fragger	1	7
STNGFISTL	PEAKS,Fragger	2	9
STPDHSFSL	PEAKS,INFERYS,Fragger	3	9
STRSVSSSSYRRMFG	Fragger	1	15
STSAPGPAL	PEAKS,INFERYS	2	9
STSEVNPQM	PEAKS,INFERYS,Fragger	3	9
STSSEPAAKPEVD	PEAKS,INFERYS,Fragger	3	13
STTVGAV	PEAKS	1	7
STVAPGSGL	PEAKS,INFERYS,Fragger	3	9
STYGSSSLTY	PEAKS	1	10
STYPRPHEY	PEAKS,INFERYS,Fragger	3	9
STYQGERAY	PEAKS,Fragger	2	9
SVAEGRALMSV	INFERYS,Fragger	2	11
SVAERSYYL	Fragger	1	9
SVAESLNYV	INFERYS	1	9
SVAGSVERV	INFERYS,Fragger	2	9
SVAPANSAL	PEAKS,INFERYS,Fragger	3	9
SVAQDIPKL	PEAKS,Fragger	2	9
SVASSVKGV	PEAKS,INFERYS,Fragger	3	9
SVASTITGV	PEAKS,Fragger	2	9
SVATKLTAV	PEAKS,INFERYS,Fragger	3	9
SVDDTIVAL	PEAKS,Fragger	2	9
SVDEPGPGL	Fragger	1	9
SVDEVEISV	PEAKS	1	9
SVDKKGHVHYL	PEAKS,INFERYS,Fragger	3	11
SVDPTRLLL	INFERYS,Fragger	2	9
SVGGLEL	PEAKS	1	7
SVGGRLAIV	INFERYS	1	9
SVGSRPPAV	PEAKS,INFERYS,Fragger	3	9
SVGTQPPAV	PEAKS,Fragger	2	9
SVHDPAGAL	PEAKS,INFERYS,Fragger	3	9
SVHEGAL	PEAKS	1	7
SVHKGFAFV	PEAKS,INFERYS,Fragger	3	9
SVHQPGSHY	Fragger	1	9
SVIASGSSV	INFERYS	1	9
SVIDHIHLI	PEAKS,INFERYS,Fragger	3	9
SVIDHIHLISV	PEAKS,INFERYS,Fragger	3	11
SVIEQLAQV	PEAKS,INFERYS	2	9
SVIGHHETL	PEAKS,INFERYS,Fragger	3	9
SVIGVSPAV	PEAKS	1	9
SVIIPGMTL	PEAKS,INFERYS,Fragger	3	9
SVIPPRTEL	PEAKS,INFERYS,Fragger	3	9
SVIQHTNSL	PEAKS,INFERYS,Fragger	3	9
SVIQNLRTV	PEAKS,INFERYS,Fragger	3	9
SVIRGEAF	PEAKS,INFERYS,Fragger	3	8
SVIRTSASL	Fragger	1	9
SVISHLLRV	PEAKS,INFERYS,Fragger	3	9
SVISVTSAL	PEAKS,INFERYS	2	9
SVITQVFHV	PEAKS,INFERYS,Fragger	3	9
SVIVVLRNPLIAGK	PEAKS,INFERYS,Fragger	3	14
SVKEYVDPNNIFGNRNLL	Fragger	1	18
SVKLEYSSF	PEAKS,INFERYS,Fragger	3	9
SVKPASSSF	PEAKS,INFERYS,Fragger	3	9
SVLAGVVGV	PEAKS	1	9
SVLDQKILL	PEAKS,INFERYS,Fragger	3	9
SVLDRPRAL	PEAKS	1	9
SVLEDPVHAV	PEAKS,INFERYS,Fragger	3	10
SVLGAITSV	PEAKS,INFERYS,Fragger	3	9
SVLGKIWKL	PEAKS,INFERYS,Fragger	3	9
SVLGKVNEI	PEAKS,INFERYS,Fragger	3	9
SVLGSLSSV	PEAKS,INFERYS	2	9
SVLISLKQAPLVH	INFERYS,Fragger	2	13
SVLKGEE	PEAKS,INFERYS,Fragger	3	7
SVLKSIQEV	PEAKS,Fragger	2	9
SVLMSLKQTPLSR	INFERYS,Fragger	2	13
SVLNVLHSL	PEAKS,INFERYS,Fragger	3	9
SVLPGSRAL	Fragger	1	9
SVLVSPPAV	PEAKS,INFERYS,Fragger	3	9
SVMGNIIHV	PEAKS,INFERYS,Fragger	3	9
SVMNSVVSL	Fragger	1	9
SVMSILPKI	PEAKS,INFERYS,Fragger	3	9
SVNGFISTL	PEAKS	1	9
SVNPFKQMPY	PEAKS,INFERYS,Fragger	3	10
SVNSHVTTL	INFERYS,Fragger	2	9
SVPAHFVAL	PEAKS,INFERYS,Fragger	3	9
SVPAQAPKRTQAPTKASE	PEAKS,INFERYS,Fragger	3	18
SVQSGNLAL	Fragger	1	9
SVRGGDEVY	PEAKS,INFERYS,Fragger	3	9
SVRKDIESY	PEAKS,Fragger	2	9
SVSDGIHSV	INFERYS,Fragger	2	9
SVSQINHKL	PEAKS,INFERYS,Fragger	3	9
SVSSVNPSV	PEAKS,INFERYS,Fragger	3	9
SVTDLAFKV	PEAKS,INFERYS,Fragger	3	9
SVTEQGAEL	PEAKS,INFERYS	2	9
SVTESGEIKS	Fragger	1	10
SVTSHIYQV	PEAKS,INFERYS,Fragger	3	9
SVVESVFKL	PEAKS,INFERYS,Fragger	3	9
SVYGKLRKV	INFERYS,Fragger	2	9
SVYGSLASV	PEAKS,INFERYS,Fragger	3	9
SVYHKPPSA	PEAKS,INFERYS,Fragger	3	9
SVYSDFLLYKSG	INFERYS,Fragger	2	12
SYELPDGQVITIGNERFR	Fragger	1	18
SYGQQSSFRQDHPSS	PEAKS,Fragger	2	15
SYGSGRRF	PEAKS,INFERYS,Fragger	3	8
SYIEHIFEI	PEAKS,INFERYS,Fragger	3	9
SYKHLKHERLRKYH	PEAKS,INFERYS,Fragger	3	14
SYSIYVYKVLKQVHPDTG	INFERYS,Fragger	2	18
SYSQAASSDSAQGSDVSLTA	PEAKS,INFERYS	2	20
SYSVYVYKVLKQVHPDTG	PEAKS,INFERYS,Fragger	3	18
SYVSQVSL	Fragger	1	8
TAAAAATPV	PEAKS	1	9
TAAAATLSL	INFERYS	1	9
TAAAVGAVF	PEAKS,INFERYS	2	9
TAAAVGGAL	PEAKS,Fragger	2	9
TAADGGPKL	PEAKS,INFERYS,Fragger	3	9
TAADIFKQY	INFERYS,Fragger	2	9
TAADYKILGGSVLHL	PEAKS,INFERYS,Fragger	3	15
TAAETHYTY	PEAKS,INFERYS,Fragger	3	9
TAAGAAEL	PEAKS,Fragger	2	8
TAAHGLEL	PEAKS,INFERYS,Fragger	3	8
TAAPPAQPL	PEAKS,INFERYS,Fragger	3	9
TAAPSAPAL	PEAKS,INFERYS,Fragger	3	9
TAAPVPTTL	PEAKS,INFERYS,Fragger	3	9
TAAPVVPEL	PEAKS	1	9
TAARPSSVL	PEAKS,Fragger	2	9
TAASPTIAL	PEAKS,INFERYS,Fragger	3	9
TAASRATTL	PEAKS,INFERYS,Fragger	3	9
TAASTSRSL	PEAKS,INFERYS,Fragger	3	9
TAATITAA	Fragger	1	8
TADGMVHLL	PEAKS,INFERYS,Fragger	3	9
TADPEKRKL	INFERYS,Fragger	2	9
TAEERARAL	PEAKS,INFERYS,Fragger	3	9
TAEILELAGNAAR	PEAKS,INFERYS,Fragger	3	13
TAEILELAGNAARD	PEAKS,INFERYS,Fragger	3	14
TAEILELAGNAARDN	PEAKS,INFERYS,Fragger	3	15
TAEILELAGNAARDNK	PEAKS,INFERYS,Fragger	3	16
TAEILELAGNAARDNKK	PEAKS,INFERYS,Fragger	3	17
TAFGHPQAY	INFERYS,Fragger	2	9
TAFIGPAL	PEAKS,INFERYS,Fragger	3	8
TAFPGTGGF	PEAKS,INFERYS,Fragger	3	9
TAFPQRTEL	Fragger	1	9
TAGPSVAV	PEAKS,Fragger	2	8
TAGPVSSSY	PEAKS	1	9
TAGRVLEL	PEAKS,INFERYS,Fragger	3	8
TAHASAQSL	PEAKS,INFERYS,Fragger	3	9
TAHDQKTAL	PEAKS	1	9
TAHIHATEY	INFERYS,Fragger	2	9
TAHLGVQL	Fragger	1	8
TAHNNMTNY	PEAKS,INFERYS,Fragger	3	9
TAHSRPVTL	INFERYS,Fragger	2	9
TAHVGIML	Fragger	1	8
TAIDDME	PEAKS,Fragger	2	7
TAIDDMEAY	PEAKS,INFERYS,Fragger	3	9
TAIERSQTL	PEAKS,INFERYS,Fragger	3	9
TAIESGQHY	Fragger	1	9
TAIESTPTL	PEAKS,INFERYS,Fragger	3	9
TAIGFTPEL	INFERYS,Fragger	2	9
TAIIPNSQL	PEAKS,INFERYS,Fragger	3	9
TAIKIQSVY	PEAKS,INFERYS,Fragger	3	9
TAINASRAL	PEAKS,INFERYS,Fragger	3	9
TAIPKGLAF	PEAKS,INFERYS,Fragger	3	9
TAIPVTQEL	PEAKS,INFERYS,Fragger	3	9
TAIRALETY	INFERYS,Fragger	2	9
TAIREAQTF	PEAKS,Fragger	2	9
TAIRGAIIL	PEAKS,INFERYS,Fragger	3	9
TAIRSGLEL	PEAKS,Fragger	2	9
TAITRAQSL	PEAKS,INFERYS,Fragger	3	9
TAIVGMAL	INFERYS,Fragger	2	8
TAIVLTY	PEAKS	1	7
TAKAEAIVY	PEAKS,INFERYS,Fragger	3	9
TAKANVGAGKKPKE	PEAKS,INFERYS,Fragger	3	14
TAKATVAAF	PEAKS,INFERYS,Fragger	3	9
TAKGGDISV	PEAKS,INFERYS,Fragger	3	9
TAKKTYQAY	PEAKS,INFERYS,Fragger	3	9
TAKMETTFY	INFERYS,Fragger	2	9
TAKPKAAKPKKAAAKKK	PEAKS,INFERYS,Fragger	3	17
TAKRSGAVF	PEAKS,INFERYS,Fragger	3	9
TAKSATWTY	PEAKS,INFERYS,Fragger	3	9
TALGNSSSL	PEAKS,INFERYS	2	9
TALGRSAEL	PEAKS,INFERYS,Fragger	3	9
TALHVAASL	Fragger	1	9
TALPRIFSL	PEAKS,INFERYS,Fragger	3	9
TALQHSSEL	PEAKS,INFERYS,Fragger	3	9
TALSAHPWL	PEAKS	1	9
TAMDAQEAL	PEAKS,Fragger	2	9
TAMDVVYAL	PEAKS,Fragger	2	9
TAMKKVFRV	INFERYS,Fragger	2	9
TAMPKLL	Fragger	1	7
TAMPKLLSY	PEAKS,INFERYS,Fragger	3	9
TAMPYLT	PEAKS,Fragger	2	7
TAMPYLTSY	PEAKS,INFERYS,Fragger	3	9
TAMTKALAL	PEAKS,INFERYS,Fragger	3	9
TANDANTKY	PEAKS,INFERYS,Fragger	3	9
TANDGFVRL	INFERYS,Fragger	2	9
TANVGDIL	PEAKS	1	8
TAQAASY	PEAKS	1	7
TAQEARLGL	PEAKS,INFERYS,Fragger	3	9
TAQRATTTY	PEAKS,INFERYS,Fragger	3	9
TAQSPGMNL	INFERYS	1	9
TAREFEIDF	PEAKS,INFERYS,Fragger	3	9
TARGIVVY	Fragger	1	8
TARGTPSRFLA	PEAKS,Fragger	2	11
TARREDESY	INFERYS,Fragger	2	9
TARTQKTAY	PEAKS	1	9
TASEIGSAF	INFERYS	1	9
TASEPGYSL	INFERYS,Fragger	2	9
TASEPLTL	PEAKS,Fragger	2	8
TASGQFTVL	PEAKS	1	9
TASNRFKTL	PEAKS	1	9
TASPAYSSY	PEAKS,INFERYS,Fragger	3	9
TASPFFRAL	PEAKS,INFERYS,Fragger	3	9
TASPRSPVM	PEAKS	1	9
TASPVAVSL	PEAKS,Fragger	2	9
TASPVHSSY	PEAKS	1	9
TASPVIKAV	PEAKS,INFERYS,Fragger	3	9
TATDIRVTL	Fragger	1	9
TATDRHPQA	Fragger	1	9
TATLHVLL	Fragger	1	8
TATLRPYLS	PEAKS,INFERYS	2	9
TATLRPYLSAVR	PEAKS,Fragger	2	12
TATLRPYLSAVRATLQ	Fragger	1	16
TATTSQPVL	PEAKS,INFERYS,Fragger	3	9
TAVAPNVAL	PEAKS,Fragger	2	9
TAVASSRPL	PEAKS	1	9
TAVEAGRAL	PEAKS,Fragger	2	9
TAVGKLLTL	PEAKS	1	9
TAVHKGL	PEAKS	1	7
TAVNNPKSL	PEAKS,INFERYS,Fragger	3	9
TAVNPKSTL	PEAKS,Fragger	2	9
TAVSQPAAL	PEAKS,INFERYS,Fragger	3	9
TAVTPMTAI	PEAKS,INFERYS,Fragger	3	9
TAYASAVGIGTTQVQPE	PEAKS,INFERYS,Fragger	3	17
TAYPGQTQY	PEAKS,INFERYS,Fragger	3	9
TAYTGLEL	PEAKS	1	8
TAYVGSAVM	PEAKS,INFERYS,Fragger	3	9
TDEEVDEL	PEAKS,INFERYS	2	8
TDILHRQAY	Fragger	1	9
TDKVQTLQF	PEAKS,INFERYS,Fragger	3	9
TDLLHRQAY	PEAKS	1	9
TDLQVLAARGAHVR	Fragger	1	14
TDQAQKAEGAGDAK	INFERYS,Fragger	2	14
TDQLNGLLL	Fragger	1	9
TDQVLSVLKGEE	INFERYS,Fragger	2	12
TDRALRASY	PEAKS,INFERYS,Fragger	3	9
TDRERALRR	Fragger	1	9
TDREVRL	PEAKS,Fragger	2	7
TDRVMTVSF	PEAKS,INFERYS,Fragger	3	9
TDRYTIHSQLEHLQ	PEAKS,INFERYS,Fragger	3	14
TDTAEAVPKFEEM	INFERYS,Fragger	2	13
TDVILCMS	PEAKS	1	8
TEEPIAY	PEAKS,Fragger	2	7
TEFQRMKTLQVKD	PEAKS,INFERYS,Fragger	3	13
TEFTPTEK	Fragger	1	8
TEFTPTEKDE	PEAKS,INFERYS,Fragger	3	10
TEHMTDMTF	Fragger	1	9
TEKELLAV	PEAKS,INFERYS,Fragger	3	8
TELAGTY	PEAKS	1	7
TERELKV	PEAKS,INFERYS,Fragger	3	7
TERELKVA	PEAKS,Fragger	2	8
TERELKVAY	PEAKS,INFERYS,Fragger	3	9
TEREQFVEF	PEAKS,INFERYS,Fragger	3	9
TERETRQEY	PEAKS,INFERYS,Fragger	3	9
TERRVPFSLLR	PEAKS,INFERYS,Fragger	3	11
TERRVPFSLLRGPSWD	PEAKS	1	16
TESISVAKISVYGTL	PEAKS,INFERYS,Fragger	3	15
TEVTLKTEV	PEAKS	1	9
TFGKKKGPNANS	PEAKS,INFERYS,Fragger	3	12
TFIPEGL	Fragger	1	7
TFKEQGNAY	PEAKS,INFERYS,Fragger	3	9
TFKIPDKQY	PEAKS,INFERYS,Fragger	3	9
TFLGKEY	PEAKS,INFERYS,Fragger	3	7
TFLPEVA	PEAKS	1	7
TFPTFKFED	PEAKS,INFERYS,Fragger	3	9
TFPTFKFEDPKFEVIEKPQA	PEAKS,INFERYS,Fragger	3	20
TFSDYESVQGLPAFRY	PEAKS,INFERYS,Fragger	3	16
TFSDYESVQGLPAFRYK	PEAKS,Fragger	2	17
TGAALAVFP	PEAKS	1	9
TGADVAF	PEAKS	1	7
TGAKVERADGYEPPVQESV	Fragger	1	19
TGALHIL	PEAKS	1	7
TGAPPLSSL	PEAKS,INFERYS,Fragger	3	9
TGAPVAIAS	PEAKS	1	9
TGDAYVILKTVQLRNG	PEAKS,INFERYS,Fragger	3	16
TGDAYVILKTVQLRNGN	INFERYS,Fragger	2	17
TGDPNSKAL	PEAKS,INFERYS,Fragger	3	9
TGDVMIL	PEAKS	1	7
TGFLGKVL	Fragger	1	8
TGHHSTIQY	PEAKS,INFERYS,Fragger	3	9
TGHIRVNPL	PEAKS,INFERYS	2	9
TGHKLRLAY	PEAKS,Fragger	2	9
TGHTGSVL	PEAKS,Fragger	2	8
TGHVGFIF	PEAKS,Fragger	2	8
TGIPVHLEL	PEAKS,INFERYS,Fragger	3	9
TGIQPGTSL	PEAKS,Fragger	2	9
TGKDISTNY	PEAKS,INFERYS,Fragger	3	9
TGKDTFRVY	INFERYS,Fragger	2	9
TGKGEGVAY	PEAKS,INFERYS,Fragger	3	9
TGKLVSLSAQNL	PEAKS,INFERYS,Fragger	3	12
TGKLVSLSAQNLVD	PEAKS,INFERYS,Fragger	3	14
TGKLVSLSAQNMVDCST	PEAKS	1	17
TGKRPGGSTF	PEAKS,INFERYS,Fragger	3	10
TGKTSFIQY	INFERYS,Fragger	2	9
TGKYGSIQY	PEAKS,INFERYS,Fragger	3	9
TGLARSTSV	PEAKS	1	9
TGLKQKTL	PEAKS,Fragger	2	8
TGMSTTSSY	PEAKS,INFERYS,Fragger	3	9
TGRDGQVSY	Fragger	1	9
TGREQKVYY	PEAKS,INFERYS,Fragger	3	9
TGRKEDVAM	PEAKS,INFERYS,Fragger	3	9
TGRLAVAY	PEAKS,Fragger	2	8
TGRLISLSEQNLVD	INFERYS,Fragger	2	14
TGRPEFVTY	PEAKS,INFERYS,Fragger	3	9
TGSGPIQL	PEAKS	1	8
TGSPARLSL	PEAKS,INFERYS,Fragger	3	9
TGVGIRVSF	Fragger	1	9
TGVVQPL	PEAKS	1	7
TGYGGYE	PEAKS,Fragger	2	7
TGYGGYEEY	PEAKS,INFERYS,Fragger	3	9
THEYHAETIKNVRT	INFERYS,Fragger	2	14
THGNTGF	PEAKS,Fragger	2	7
THQNWEVQY	PEAKS,INFERYS,Fragger	3	9
THSSRFIPLK	PEAKS,INFERYS,Fragger	3	10
TIAEERDKRLAAKQSSG	Fragger	1	17
TIAEGLTLAQV	Fragger	1	11
TIAEVGKWLQA	PEAKS,Fragger	2	11
TIAQLVHAV	PEAKS,Fragger	2	9
TIDPIPHQL	INFERYS,Fragger	2	9
TIDPNTRTL	PEAKS,INFERYS,Fragger	3	9
TIDQKIVER	Fragger	1	9
TIDTSRVSL	PEAKS,INFERYS,Fragger	3	9
TIEKFEKEAAEMGKG	INFERYS,Fragger	2	15
TIIDKSKSV	PEAKS,INFERYS,Fragger	3	9
TIIDLPGITRV	PEAKS,INFERYS,Fragger	3	11
TIIEATHVL	PEAKS,INFERYS,Fragger	3	9
TIIHATHSV	INFERYS,Fragger	2	9
TIKKSGASY	PEAKS,INFERYS,Fragger	3	9
TIKLGLVL	Fragger	1	8
TIKPDVQKSKEYFSKQ	INFERYS,Fragger	2	16
TIKSGDL	PEAKS,INFERYS,Fragger	3	7
TIKSGDLEY	PEAKS,INFERYS,Fragger	3	9
TILDKAMVL	PEAKS,INFERYS,Fragger	3	9
TILEKCFKV	PEAKS,INFERYS,Fragger	3	9
TILKRLFRV	PEAKS,INFERYS,Fragger	3	9
TILPKVM	PEAKS,INFERYS,Fragger	3	7
TILPKVMQV	PEAKS,INFERYS,Fragger	3	9
TILRLLQQV	PEAKS,INFERYS,Fragger	3	9
TIMKKVTSV	PEAKS,INFERYS,Fragger	3	9
TIMPKDIQL	PEAKS,INFERYS,Fragger	3	9
TINGHNAEV	PEAKS,INFERYS,Fragger	3	9
TIPEAFRGV	PEAKS,Fragger	2	9
TITGKTFSSR	PEAKS,INFERYS,Fragger	3	10
TITVAGERF	PEAKS,INFERYS,Fragger	3	9
TIVDKVKEV	PEAKS,INFERYS,Fragger	3	9
TIVDTGIGM	PEAKS,INFERYS	2	9
TIVYLGA	PEAKS	1	7
TIYDRFVHL	PEAKS,INFERYS,Fragger	3	9
TKELLHSV	INFERYS,Fragger	2	8
TKGGDAPAAGEDA	PEAKS,INFERYS,Fragger	3	13
TKGTSSF	PEAKS	1	7
TKGTSSFG	PEAKS,Fragger	2	8
TKGTSSFGKR	INFERYS,Fragger	2	10
TKGTSSFGKRR	PEAKS,INFERYS,Fragger	3	11
TKGTSSFGKRRN	PEAKS,INFERYS,Fragger	3	12
TKGTSSFGKRRNK	PEAKS,INFERYS,Fragger	3	13
TKGTSSFGKRRNKT	PEAKS,INFERYS,Fragger	3	14
TKGTSSFGKRRNKTH	PEAKS,INFERYS,Fragger	3	15
TKGTSSFGKRRNKTHT	PEAKS,INFERYS,Fragger	3	16
TKGTSSFGKRRNKTHTL	PEAKS,INFERYS,Fragger	3	17
TLAAAVPKI	PEAKS,INFERYS,Fragger	3	9
TLAAENPFL	PEAKS,INFERYS,Fragger	3	9
TLAAIAVHL	PEAKS,INFERYS,Fragger	3	9
TLADIIARL	PEAKS,Fragger	2	9
TLADLVHHV	PEAKS,INFERYS,Fragger	3	9
TLADMKVTL	PEAKS,INFERYS,Fragger	3	9
TLADRLLEL	PEAKS,INFERYS,Fragger	3	9
TLADSVGHHL	INFERYS,Fragger	2	10
TLADVLYHV	PEAKS,INFERYS,Fragger	3	9
TLADYLH	PEAKS,INFERYS	2	7
TLADYLHLL	PEAKS,INFERYS,Fragger	3	9
TLAEIAKAEL	PEAKS,INFERYS,Fragger	3	10
TLAEIAKVEL	PEAKS,INFERYS,Fragger	3	10
TLAEIYVAA	PEAKS,INFERYS	2	9
TLAELHISL	PEAKS,INFERYS,Fragger	3	9
TLAESALQL	PEAKS,Fragger	2	9
TLAEVSTRL	PEAKS,INFERYS,Fragger	3	9
TLAGALL	PEAKS	1	7
TLAGDVHIV	PEAKS,INFERYS,Fragger	3	9
TLAGHTKAV	Fragger	1	9
TLAKKLEQI	PEAKS,INFERYS,Fragger	3	9
TLAKYLMEL	PEAKS,INFERYS,Fragger	3	9
TLANVVTSL	PEAKS	1	9
TLAPKTLSV	PEAKS,Fragger	2	9
TLAPQVKKA	PEAKS,INFERYS,Fragger	3	9
TLAPVVAKL	INFERYS,Fragger	2	9
TLAQQPTAV	PEAKS,INFERYS,Fragger	3	9
TLAQRVKEV	PEAKS,INFERYS,Fragger	3	9
TLARLLFPA	PEAKS,INFERYS,Fragger	3	9
TLASSLHTL	PEAKS,INFERYS,Fragger	3	9
TLATIAW	PEAKS	1	7
TLDAGNIKL	PEAKS,INFERYS,Fragger	3	9
TLDDILA	PEAKS	1	7
TLDDIMAAV	PEAKS,INFERYS	2	9
TLDDKKVYL	PEAKS,INFERYS,Fragger	3	9
TLDDLIA	PEAKS	1	7
TLDDRTVLV	PEAKS,INFERYS,Fragger	3	9
TLDEATPTL	PEAKS,INFERYS,Fragger	3	9
TLDEKIEKV	PEAKS,INFERYS,Fragger	3	9
TLDELGIHL	PEAKS,INFERYS,Fragger	3	9
TLDENHPSI	PEAKS,INFERYS,Fragger	3	9
TLDEVTVTI	PEAKS,INFERYS,Fragger	3	9
TLDEYTTRV	PEAKS,INFERYS,Fragger	3	9
TLDGSLHAV	PEAKS,INFERYS,Fragger	3	9
TLDITPHTV	INFERYS,Fragger	2	9
TLDKVFTYA	Fragger	1	9
TLDNGIIRV	PEAKS,INFERYS	2	9
TLDPVEKAL	PEAKS,INFERYS,Fragger	3	9
TLDQHSFSL	PEAKS,INFERYS,Fragger	3	9
TLDQKIE	PEAKS,INFERYS,Fragger	3	7
TLDQKIERV	INFERYS,Fragger	2	9
TLDQKLEVR	PEAKS	1	9
TLDTSKLYV	PEAKS,Fragger	2	9
TLEDLKIHL	INFERYS	1	9
TLEDLKLHL	Fragger	1	9
TLEEVHFLL	PEAKS	1	9
TLEGHLAKV	PEAKS,INFERYS,Fragger	3	9
TLEKELVTL	PEAKS	1	9
TLFAGAHEL	PEAKS,INFERYS,Fragger	3	9
TLFDGRPIESL	PEAKS,INFERYS,Fragger	3	11
TLFDYELRL	PEAKS	1	9
TLFDYEVRL	PEAKS,INFERYS,Fragger	3	9
TLFEEKIHL	PEAKS,INFERYS,Fragger	3	9
TLFEYEVRL	PEAKS	1	9
TLFHTVLEL	PEAKS,INFERYS,Fragger	3	9
TLFPDIKIVST	INFERYS,Fragger	2	11
TLFPEKQIY	PEAKS,INFERYS,Fragger	3	9
TLFPGKVHSL	PEAKS,INFERYS,Fragger	3	10
TLFPRRIFL	PEAKS,INFERYS,Fragger	3	9
TLFPSKIGV	PEAKS,INFERYS,Fragger	3	9
TLFQGIKTV	PEAKS,INFERYS,Fragger	3	9
TLFTHSHVV	Fragger	1	9
TLFTKELVL	PEAKS,INFERYS,Fragger	3	9
TLFVRDDGSSMSF	INFERYS,Fragger	2	13
TLFYSLREV	INFERYS	1	9
TLGDAHIYL	PEAKS,INFERYS,Fragger	3	9
TLGDLLKEV	INFERYS,Fragger	2	9
TLGKDHPAV	INFERYS,Fragger	2	9
TLGNVLVTV	PEAKS,Fragger	2	9
TLGPVPEI	PEAKS,INFERYS,Fragger	3	8
TLGPVSRSY	PEAKS,Fragger	2	9
TLGPVTPEI	PEAKS,Fragger	2	9
TLGSTVFRV	PEAKS,INFERYS,Fragger	3	9
TLGTATFTV	PEAKS	1	9
TLHELLT	PEAKS	1	7
TLHERFTKY	Fragger	1	9
TLHEVPVL	PEAKS	1	8
TLHEVYLQV	PEAKS,INFERYS,Fragger	3	9
TLHHLVVEI	INFERYS,Fragger	2	9
TLHKDIARY	PEAKS,Fragger	2	9
TLHLERLAY	PEAKS,INFERYS,Fragger	3	9
TLHQRIHRV	PEAKS,INFERYS,Fragger	3	9
TLHRETFYL	PEAKS,INFERYS,Fragger	3	9
TLHRYEHAL	PEAKS,INFERYS,Fragger	3	9
TLHSIIISL	PEAKS,INFERYS,Fragger	3	9
TLHVSMFQV	INFERYS,Fragger	2	9
TLIALLAHA	PEAKS,INFERYS,Fragger	3	9
TLIDEDVYRL	PEAKS,INFERYS,Fragger	3	10
TLIDLPGHESL	PEAKS,INFERYS,Fragger	3	11
TLIDLPGITKV	PEAKS,INFERYS,Fragger	3	11
TLIDLPGITRV	PEAKS	1	11
TLIDSLDT	PEAKS	1	8
TLIDSSSSF	PEAKS,INFERYS,Fragger	3	9
TLIEELK	INFERYS,Fragger	2	7
TLIEELKAL	PEAKS,INFERYS,Fragger	3	9
TLIEELKTL	PEAKS,INFERYS,Fragger	3	9
TLIEKVQEA	INFERYS,Fragger	2	9
TLIGHLYRV	PEAKS	1	9
TLIGLSIKV	PEAKS,INFERYS,Fragger	3	9
TLIGSIHAL	PEAKS,INFERYS,Fragger	3	9
TLIIYLDKV	Fragger	1	9
TLIKAVYTL	PEAKS	1	9
TLIKEMKAEFIKEAQPG	INFERYS	1	17
TLIQFTVKL	INFERYS,Fragger	2	9
TLIRSIPTM	Fragger	1	9
TLISKNFAA	PEAKS,INFERYS,Fragger	3	9
TLISQQATL	PEAKS,INFERYS,Fragger	3	9
TLISRLPAV	PEAKS,INFERYS,Fragger	3	9
TLITDGMRSV	INFERYS,Fragger	2	10
TLITHPFHV	PEAKS,INFERYS,Fragger	3	9
TLKAEQEEY	PEAKS,INFERYS,Fragger	3	9
TLKDQPSAY	PEAKS,INFERYS,Fragger	3	9
TLKDRELSF	PEAKS,INFERYS,Fragger	3	9
TLKDTITSV	PEAKS,INFERYS,Fragger	3	9
TLKEAGTHY	PEAKS,INFERYS,Fragger	3	9
TLKEDWIAY	PEAKS,INFERYS,Fragger	3	9
TLKEEWIAY	PEAKS,INFERYS,Fragger	3	9
TLKEYLESL	INFERYS,Fragger	2	9
TLKGPDSHY	PEAKS,INFERYS,Fragger	3	9
TLKKYIAKV	PEAKS,INFERYS,Fragger	3	9
TLKREQESY	PEAKS,INFERYS,Fragger	3	9
TLKRQLDEV	PEAKS,INFERYS,Fragger	3	9
TLKSEDVPY	PEAKS,INFERYS,Fragger	3	9
TLKVDNLTY	PEAKS,INFERYS,Fragger	3	9
TLLAAEFLKQV	Fragger	1	11
TLLAAVVKI	PEAKS,INFERYS,Fragger	3	9
TLLAKNNRL	Fragger	1	9
TLLDGKLVL	Fragger	1	9
TLLDGKLVLL	Fragger	1	10
TLLDPNEKYLL	PEAKS,INFERYS,Fragger	3	11
TLLDQKVKV	PEAKS,Fragger	2	9
TLLDRMVHL	PEAKS,INFERYS,Fragger	3	9
TLLDRNTEL	PEAKS,INFERYS	2	9
TLLDSSLKL	PEAKS,INFERYS,Fragger	3	9
TLLEADI	PEAKS	1	7
TLLEADL	PEAKS	1	7
TLLEALD	PEAKS	1	7
TLLEDGTFKV	PEAKS,INFERYS,Fragger	3	10
TLLEEIKAL	PEAKS	1	9
TLLEKDYFL	PEAKS,INFERYS,Fragger	3	9
TLLENSIKL	PEAKS,INFERYS,Fragger	3	9
TLLERAFSL	PEAKS,INFERYS,Fragger	3	9
TLLESEREARRLR	INFERYS,Fragger	2	13
TLLESIQHV	PEAKS,INFERYS,Fragger	3	9
TLLETTTSL	PEAKS,INFERYS	2	9
TLLGDVVRL	PEAKS,INFERYS,Fragger	3	9
TLLGESLKL	PEAKS,INFERYS,Fragger	3	9
TLLGHEFVL	PEAKS,INFERYS,Fragger	3	9
TLLGHLD	PEAKS	1	7
TLLGHLDYI	PEAKS,INFERYS,Fragger	3	9
TLLGKEIKI	PEAKS,INFERYS,Fragger	3	9
TLLGKQVTL	PEAKS,Fragger	2	9
TLLGKVVAL	PEAKS,INFERYS,Fragger	3	9
TLLGLSLVK	PEAKS	1	9
TLLHFIA	PEAKS	1	7
TLLHFLA	PEAKS	1	7
TLLHFLAE	PEAKS,INFERYS,Fragger	3	8
TLLHLAVSL	PEAKS,INFERYS,Fragger	3	9
TLLHLVK	Fragger	1	7
TLLHLVKEV	PEAKS,INFERYS,Fragger	3	9
TLLHYLVKV	PEAKS,INFERYS,Fragger	3	9
TLLIQVPRI	Fragger	1	9
TLLKKVWKV	PEAKS,INFERYS,Fragger	3	9
TLLKQLKEA	PEAKS,INFERYS,Fragger	3	9
TLLNKLYVI	PEAKS	1	9
TLLNRVKKL	PEAKS,INFERYS,Fragger	3	9
TLLNSEVHM	PEAKS,INFERYS,Fragger	3	9
TLLNVIK	PEAKS,INFERYS,Fragger	3	7
TLLNVIKSV	PEAKS,INFERYS,Fragger	3	9
TLLPEHIVV	PEAKS,INFERYS,Fragger	3	9
TLLPLRVF	PEAKS,INFERYS	2	8
TLLQRLTEV	INFERYS,Fragger	2	9
TLLRALQAL	PEAKS	1	9
TLLRIIY	PEAKS	1	7
TLLRLLY	PEAKS,Fragger	2	7
TLLRLLYEA	PEAKS,INFERYS,Fragger	3	9
TLLRTIHSV	PEAKS,INFERYS,Fragger	3	9
TLLRTVHSV	PEAKS,Fragger	2	9
TLLSNIQGV	PEAKS,INFERYS	2	9
TLLSTAHTL	PEAKS	1	9
TLLTAIVKL	PEAKS,Fragger	2	9
TLLTDPPTA	PEAKS,INFERYS,Fragger	3	9
TLLTGPYSV	INFERYS,Fragger	2	9
TLLVVVPKL	PEAKS,INFERYS,Fragger	3	9
TLMDEGLRL	PEAKS,INFERYS,Fragger	3	9
TLMDILPRI	PEAKS,INFERYS,Fragger	3	9
TLMDMRLSQV	PEAKS,INFERYS,Fragger	3	10
TLMEALHYM	INFERYS,Fragger	2	9
TLMERGLPTL	PEAKS,INFERYS,Fragger	3	10
TLMERTVSL	INFERYS,Fragger	2	9
TLMEVMPKI	PEAKS,INFERYS,Fragger	3	9
TLMEYLIKT	INFERYS,Fragger	2	9
TLMGHMLYL	PEAKS,INFERYS,Fragger	3	9
TLMIGGI	PEAKS	1	7
TLMLEHQAF	PEAKS,INFERYS,Fragger	3	9
TLMNLGGLAV	PEAKS	1	10
TLMNLHVYI	PEAKS,INFERYS,Fragger	3	9
TLMPEKLSHKL	PEAKS,INFERYS,Fragger	3	11
TLNDGVVVQV	PEAKS	1	10
TLNDIMTRV	PEAKS,INFERYS,Fragger	3	9
TLNDREYQL	PEAKS,INFERYS,Fragger	3	9
TLNEKLFLL	PEAKS,INFERYS,Fragger	3	9
TLNEKLTAL	INFERYS,Fragger	2	9
TLNEKLTALE	INFERYS	1	10
TLNEMSHKL	PEAKS,INFERYS,Fragger	3	9
TLNERFTSY	PEAKS,INFERYS,Fragger	3	9
TLNNSTQTY	INFERYS	1	9
TLNSAAVTV	PEAKS	1	9
TLNSFIHVL	INFERYS,Fragger	2	9
TLNSKLLKV	INFERYS,Fragger	2	9
TLNVSTTRY	PEAKS,INFERYS,Fragger	3	9
TLPGHIQA	PEAKS	1	8
TLPGHIQAVY	PEAKS,INFERYS,Fragger	3	10
TLQDIVYKL	PEAKS,INFERYS,Fragger	3	9
TLQDSIRKV	PEAKS,INFERYS,Fragger	3	9
TLQEALAHA	INFERYS,Fragger	2	9
TLQEFLERI	PEAKS,INFERYS,Fragger	3	9
TLQEFLK	PEAKS,INFERYS	2	7
TLQEFLKLA	PEAKS,INFERYS,Fragger	3	9
TLQEHLRQA	PEAKS,INFERYS,Fragger	3	9
TLQEHQIVL	PEAKS,INFERYS,Fragger	3	9
TLQEKIHRL	PEAKS,INFERYS,Fragger	3	9
TLQENNHRL	PEAKS,INFERYS,Fragger	3	9
TLQEQIEAI	PEAKS,INFERYS	2	9
TLQEQLEKA	PEAKS,INFERYS,Fragger	3	9
TLQEVHFLL	PEAKS,Fragger	2	9
TLQKEGVIGV	PEAKS,INFERYS,Fragger	3	10
TLQNKRVFL	PEAKS,INFERYS,Fragger	3	9
TLQNSQFLL	PEAKS	1	9
TLQRNDIAM	PEAKS,INFERYS,Fragger	3	9
TLQSKDFKL	PEAKS,INFERYS,Fragger	3	9
TLREHLEVY	Fragger	1	9
TLRKIQVEY	Fragger	1	9
TLRQERLSF	PEAKS,INFERYS,Fragger	3	9
TLSDFAVRL	PEAKS,INFERYS,Fragger	3	9
TLSDFLT	PEAKS,Fragger	2	7
TLSDGVVVQV	PEAKS,INFERYS	2	10
TLSDIKALI	PEAKS,INFERYS,Fragger	3	9
TLSDIMVSL	PEAKS,INFERYS,Fragger	3	9
TLSDLRVY	PEAKS,INFERYS,Fragger	3	8
TLSDLRVYL	PEAKS,INFERYS,Fragger	3	9
TLSDVLDRV	PEAKS,INFERYS,Fragger	3	9
TLSDYNLHL	PEAKS	1	9
TLSDYNLRL	PEAKS	1	9
TLSEDTIRL	PEAKS,Fragger	2	9
TLSEGPHHV	PEAKS,INFERYS,Fragger	3	9
TLSEIKAL	PEAKS,INFERYS,Fragger	3	8
TLSEIKALL	PEAKS,INFERYS,Fragger	3	9
TLSELKTVL	PEAKS,INFERYS,Fragger	3	9
TLSERLWGL	PEAKS,INFERYS,Fragger	3	9
TLSESTHKY	INFERYS,Fragger	2	9
TLSEVTNQL	PEAKS,INFERYS,Fragger	3	9
TLSLHEDEL	PEAKS,INFERYS,Fragger	3	9
TLSLHEDELFT	PEAKS,INFERYS,Fragger	3	11
TLSLHEDELFTL	PEAKS,INFERYS,Fragger	3	12
TLSNINAHI	PEAKS,INFERYS,Fragger	3	9
TLSNKSYSV	PEAKS,INFERYS,Fragger	3	9
TLSPHVETTF	PEAKS,INFERYS,Fragger	3	10
TLSQAIVKV	PEAKS,INFERYS,Fragger	3	9
TLSSIRSKY	Fragger	1	9
TLSVIASPV	Fragger	1	9
TLTEEGVIKV	PEAKS	1	10
TLTELRAFL	PEAKS,INFERYS,Fragger	3	9
TLTELRVLL	PEAKS,INFERYS,Fragger	3	9
TLTGKTITL	PEAKS,INFERYS,Fragger	3	9
TLTKVLVAL	PEAKS	1	9
TLTLISKTV	PEAKS	1	9
TLTNIIHNL	PEAKS,INFERYS,Fragger	3	9
TLTNVIHNL	PEAKS,INFERYS,Fragger	3	9
TLTSKLY	INFERYS	1	7
TLTSKLYS	INFERYS,Fragger	2	8
TLTSKLYSL	INFERYS,Fragger	2	9
TLTSNIPEI	PEAKS,INFERYS,Fragger	3	9
TLTTLLEKV	PEAKS,INFERYS,Fragger	3	9
TLVAQKIDL	PEAKS	1	9
TLVDEVFRI	PEAKS,INFERYS,Fragger	3	9
TLVDFDNHL	PEAKS,INFERYS,Fragger	3	9
TLVDFPLHL	PEAKS,INFERYS,Fragger	3	9
TLVDNTINL	PEAKS,INFERYS,Fragger	3	9
TLVDTGIGM	PEAKS,Fragger	2	9
TLVEAIKQV	PEAKS,Fragger	2	9
TLVELTVHM	INFERYS,Fragger	2	9
TLVEQVKRV	PEAKS,INFERYS,Fragger	3	9
TLVIKVSGV	Fragger	1	9
TLVTGLASV	PEAKS	1	9
TLVYHVVGV	PEAKS,INFERYS,Fragger	3	9
TLWDKSKKL	PEAKS,INFERYS,Fragger	3	9
TLWEIAKAEV	PEAKS,INFERYS,Fragger	3	10
TLWEKPGAI	PEAKS,INFERYS,Fragger	3	9
TLWENLS	Fragger	1	7
TLWGIQKEL	INFERYS	1	9
TLWNEIERL	PEAKS,INFERYS,Fragger	3	9
TLWNGQKLV	PEAKS,INFERYS,Fragger	3	9
TLWNGQKLVTTVTEIAG	Fragger	1	17
TLWNQEL	Fragger	1	7
TLWNQELY	PEAKS,Fragger	2	8
TLWPEVQKL	PEAKS,INFERYS,Fragger	3	9
TLWYRAEPV	PEAKS	1	9
TLWYRAPEI	PEAKS,INFERYS	2	9
TLWYRAPEL	PEAKS,Fragger	2	9
TLWYRAPEV	INFERYS,Fragger	2	9
TLWYRPPEL	PEAKS,INFERYS,Fragger	3	9
TLYDHVDEV	PEAKS,INFERYS,Fragger	3	9
TLYDIAHTPGV	INFERYS,Fragger	2	11
TLYDIRAEL	PEAKS,INFERYS,Fragger	3	9
TLYDKGLLL	PEAKS,INFERYS,Fragger	3	9
TLYDSRLFV	PEAKS,INFERYS,Fragger	3	9
TLYEAVR	PEAKS,INFERYS,Fragger	3	7
TLYEAVREV	PEAKS,INFERYS,Fragger	3	9
TLYEGEKFQL	PEAKS,INFERYS,Fragger	3	10
TLYEHNNEL	PEAKS,INFERYS,Fragger	3	9
TLYGMLN	PEAKS,Fragger	2	7
TLYGMLNTL	PEAKS,INFERYS	2	9
TLYGSQIKL	PEAKS,INFERYS,Fragger	3	9
TLYLGFHRL	PEAKS,INFERYS,Fragger	3	9
TLYNTEVL	PEAKS,INFERYS,Fragger	3	8
TLYPGRVIL	PEAKS,INFERYS,Fragger	3	9
TLYSGLDEV	PEAKS,INFERYS,Fragger	3	9
TLYSLTERV	PEAKS,INFERYS,Fragger	3	9
TMAAIHESF	PEAKS,INFERYS,Fragger	3	9
TMADQIVTV	PEAKS,INFERYS,Fragger	3	9
TMAEIYRDY	PEAKS,INFERYS,Fragger	3	9
TMAPPVM	PEAKS,Fragger	2	7
TMAPPVMAY	PEAKS,INFERYS,Fragger	3	9
TMATVVLTV	Fragger	1	9
TMCLPDL	PEAKS	1	7
TMDFPTPAA	INFERYS	1	9
TMFGEKLNGTDPEDVIRNAF	PEAKS,INFERYS,Fragger	3	20
TMGFEVPGV	PEAKS,Fragger	2	9
TMGPRPAAA	Fragger	1	9
TMHASIL	Fragger	1	7
TMHASILAY	PEAKS,INFERYS,Fragger	3	9
TMHDLVHTI	PEAKS,Fragger	2	9
TMHDYPPLV	PEAKS,Fragger	2	9
TMHELVTHV	PEAKS,INFERYS,Fragger	3	9
TMIARVADGLPLAA	Fragger	1	14
TMIDFPQ	PEAKS	1	7
TMIDFPQMV	PEAKS,INFERYS,Fragger	3	9
TMIEINPMV	PEAKS,Fragger	2	9
TMIGEIA	PEAKS	1	7
TMIGEIAAA	PEAKS,INFERYS	2	9
TMINAIPVA	PEAKS,Fragger	2	9
TMITHQILL	INFERYS,Fragger	2	9
TMIVAGV	PEAKS	1	7
TMKDFNHSY	INFERYS,Fragger	2	9
TMKDTPYDY	PEAKS,INFERYS,Fragger	3	9
TMKLELAQY	PEAKS,INFERYS,Fragger	3	9
TMKQNLEAY	PEAKS,INFERYS,Fragger	3	9
TMLDFPQ	PEAKS	1	7
TMLDFPQHV	PEAKS,INFERYS,Fragger	3	9
TMLELLLR	PEAKS,Fragger	2	8
TMLGVSHVV	PEAKS,INFERYS,Fragger	3	9
TMLHYLVLV	INFERYS,Fragger	2	9
TMLPYHIPHL	INFERYS	1	10
TMLSLEFHL	PEAKS,INFERYS,Fragger	3	9
TMMGLRLQV	PEAKS,INFERYS,Fragger	3	9
TMMNFVRAV	PEAKS,INFERYS,Fragger	3	9
TMMPRLPTL	INFERYS	1	9
TMNKTNQVY	PEAKS,INFERYS,Fragger	3	9
TMPDLYHLL	INFERYS,Fragger	2	9
TMSSSIKTV	PEAKS,Fragger	2	9
TMVDRIEEV	PEAKS,INFERYS,Fragger	3	9
TMVKTLEYI	INFERYS,Fragger	2	9
TMYEHLGELLT	PEAKS	1	11
TNKPTTF	PEAKS,INFERYS,Fragger	3	7
TNMKHMAGAAAAG	PEAKS,INFERYS,Fragger	3	13
TNNLRPKKKVK	PEAKS,INFERYS,Fragger	3	11
TNPDELLSY	PEAKS	1	9
TNPELLKV	Fragger	1	8
TNTKGKRRGTRYM	INFERYS	1	13
TNTKGKRRGTRYMF	PEAKS,INFERYS	2	14
TNTKGKRRGTRYMFS	PEAKS,INFERYS	2	15
TPAAHKYYY	INFERYS,Fragger	2	9
TPAGMQTKY	PEAKS,INFERYS,Fragger	3	9
TPAPGGSPY	PEAKS,INFERYS,Fragger	3	9
TPATWKQEY	PEAKS,INFERYS,Fragger	3	9
TPDAMKAAMALEKKLN	PEAKS,INFERYS,Fragger	3	16
TPDIRRFDPIPAQYVR	PEAKS,INFERYS,Fragger	3	16
TPDIRRFDPIPAQYVRVYP	PEAKS	1	19
TPDIRRFDPIPAQYVRVYPE	PEAKS,INFERYS,Fragger	3	20
TPEEEPCNI	PEAKS	1	9
TPFDGEGGF	INFERYS,Fragger	2	9
TPFDGTMVY	PEAKS,INFERYS,Fragger	3	9
TPFGGGTGGFGTTSTF	INFERYS,Fragger	2	16
TPFKGGTLF	PEAKS,INFERYS,Fragger	3	9
TPFKREKSF	INFERYS,Fragger	2	9
TPFQQPSGY	PEAKS,INFERYS,Fragger	3	9
TPFVEGLSY	PEAKS,INFERYS,Fragger	3	9
TPFYPLIGREAEY	INFERYS,Fragger	2	13
TPGQGPDRPQEVSY	PEAKS,INFERYS,Fragger	3	14
TPHLEFQEGETIMLR	PEAKS,INFERYS,Fragger	3	15
TPHLEFQEGETIVLR	PEAKS,INFERYS,Fragger	3	15
TPHSEIIFY	INFERYS,Fragger	2	9
TPHSHTKPY	PEAKS,INFERYS,Fragger	3	9
TPIDGKSEY	Fragger	1	9
TPIDSNIAF	PEAKS,Fragger	2	9
TPIEGMLSH	PEAKS,INFERYS,Fragger	3	9
TPIKDGILY	PEAKS,INFERYS,Fragger	3	9
TPIQSKEAY	PEAKS,INFERYS,Fragger	3	9
TPIQVLHEY	PEAKS,INFERYS,Fragger	3	9
TPIRNRAFY	PEAKS,INFERYS,Fragger	3	9
TPISEHAVF	PEAKS,INFERYS,Fragger	3	9
TPISITS	PEAKS,Fragger	2	7
TPISITSSY	PEAKS,INFERYS,Fragger	3	9
TPITIFM	PEAKS,INFERYS	2	7
TPITNVP	PEAKS	1	7
TPIYEGRTYY	PEAKS,INFERYS,Fragger	3	10
TPKAGIRTY	PEAKS,INFERYS,Fragger	3	9
TPKGPNAAY	PEAKS,INFERYS,Fragger	3	9
TPKKEINRVLY	PEAKS,INFERYS,Fragger	3	11
TPKLPEVVY	PEAKS,INFERYS,Fragger	3	9
TPKPKRA	Fragger	1	7
TPKSSASSTF	Fragger	1	10
TPLSAFGNLRPVLAED	PEAKS,INFERYS,Fragger	3	16
TPLSAFGNLRPVLAEDA	PEAKS,INFERYS,Fragger	3	17
TPLSITS	PEAKS	1	7
TPLWIGLAGEEGSR	INFERYS,Fragger	2	14
TPMDSSAVY	PEAKS,Fragger	2	9
TPMEVAVY	PEAKS,Fragger	2	8
TPNEERNVM	PEAKS,INFERYS,Fragger	3	9
TPRASTVNY	PEAKS,INFERYS,Fragger	3	9
TPRATLITF	PEAKS,INFERYS,Fragger	3	9
TPRATTESF	PEAKS,INFERYS,Fragger	3	9
TPRDTTMTF	PEAKS,INFERYS,Fragger	3	9
TPREPLPPIVTF	PEAKS,INFERYS,Fragger	3	12
TPRGTLLAF	PEAKS,Fragger	2	9
TPRKLSFDFQ	PEAKS,INFERYS,Fragger	3	10
TPRLEFHQSVF	PEAKS,INFERYS,Fragger	3	11
TPRLMEPYY	PEAKS,Fragger	2	9
TPRPEGLHY	PEAKS,INFERYS,Fragger	3	9
TPRRNIPPY	PEAKS,INFERYS,Fragger	3	9
TPRTSKTTF	PEAKS,INFERYS,Fragger	3	9
TPRVLAH	PEAKS	1	7
TPSLHISQY	INFERYS,Fragger	2	9
TPSPATTTF	INFERYS	1	9
TPTAPQAYSQPVQGYG	PEAKS,INFERYS,Fragger	3	16
TPTKSFAVY	PEAKS,INFERYS,Fragger	3	9
TPTPFFHTF	PEAKS,INFERYS,Fragger	3	9
TPTSGPSAVY	Fragger	1	10
TPVFSKARY	INFERYS,Fragger	2	9
TPYDSSASY	PEAKS,INFERYS,Fragger	3	9
TPYEGERSY	PEAKS	1	9
TPYEGQR	PEAKS,INFERYS,Fragger	3	7
TPYEGQRSY	PEAKS,INFERYS,Fragger	3	9
TPYEGQRSYLVQY	PEAKS,INFERYS,Fragger	3	13
TPYKGGNLY	PEAKS,INFERYS,Fragger	3	9
TPYPAILHEY	PEAKS,INFERYS,Fragger	3	10
TPYPPGPSGHGQQSY	PEAKS,INFERYS,Fragger	3	15
TPYSQDSAY	PEAKS,INFERYS,Fragger	3	9
TPYSSYIPY	PEAKS,INFERYS,Fragger	3	9
TQAPTKASE	Fragger	1	9
TQHLHVTY	PEAKS,INFERYS,Fragger	3	8
TQIELNPYL	INFERYS,Fragger	2	9
TQILSVPKV	PEAKS,INFERYS,Fragger	3	9
TQKSVTVAF	PEAKS,INFERYS,Fragger	3	9
TQPGPGY	PEAKS	1	7
TQQPRPVL	PEAKS,INFERYS,Fragger	3	8
TQRGHDSVY	PEAKS,INFERYS,Fragger	3	9
TQYESKVFY	PEAKS,INFERYS,Fragger	3	9
TRILKHGAKDK	INFERYS	1	11
TRILKHGAKDKD	PEAKS,INFERYS,Fragger	3	12
TRILKHGAKDKDD	PEAKS,INFERYS,Fragger	3	13
TRLHLLASL	INFERYS,Fragger	2	9
TRLLGYVDPLD	INFERYS,Fragger	2	11
TRTHINYGVKGD	Fragger	1	12
TSAHPGLEL	PEAKS,INFERYS,Fragger	3	9
TSAIAFTVY	PEAKS,INFERYS	2	9
TSAPTGHTF	PEAKS,INFERYS,Fragger	3	9
TSDPAAHAL	PEAKS,INFERYS,Fragger	3	9
TSDPGRHVM	Fragger	1	9
TSFHHQQAY	PEAKS,Fragger	2	9
TSFHSAETY	Fragger	1	9
TSFPHESTF	PEAKS,INFERYS,Fragger	3	9
TSFQMAG	Fragger	1	7
TSGPHFM	PEAKS,Fragger	2	7
TSGPSLLL	PEAKS,Fragger	2	8
TSHPNAEWY	PEAKS,INFERYS,Fragger	3	9
TSIGHVVQL	PEAKS,INFERYS,Fragger	3	9
TSIKLTTTY	INFERYS,Fragger	2	9
TSIKSLLAY	PEAKS,INFERYS,Fragger	3	9
TSIWDET	PEAKS	1	7
TSKARDIVF	PEAKS,Fragger	2	9
TSKGEDVGY	PEAKS,INFERYS,Fragger	3	9
TSKKDLTEY	PEAKS,INFERYS,Fragger	3	9
TSKQDLTSF	PEAKS,INFERYS,Fragger	3	9
TSKSGEILY	PEAKS,INFERYS,Fragger	3	9
TSKTTTAVY	PEAKS,INFERYS,Fragger	3	9
TSNPENTVF	Fragger	1	9
TSRGPGTSF	PEAKS	1	9
TSRHSSVQY	PEAKS,INFERYS,Fragger	3	9
TSRPTPVVF	Fragger	1	9
TSSPSILTL	PEAKS,INFERYS,Fragger	3	9
TSSSHTLTY	PEAKS,INFERYS,Fragger	3	9
TSSSPGSPI	PEAKS,INFERYS	2	9
TSSSPGSPL	PEAKS,Fragger	2	9
TSTDISSLY	PEAKS	1	9
TSVDAGAAL	PEAKS,Fragger	2	9
TSVPPGSAL	PEAKS,INFERYS,Fragger	3	9
TSVPSRSSSAL	INFERYS,Fragger	2	11
TTAFLTPLEI	PEAKS,INFERYS	2	10
TTEESLRNYYEQWGKLTD	Fragger	1	18
TTFDKEFLL	PEAKS,INFERYS,Fragger	3	9
TTIDVRTTF	Fragger	1	9
TTIKPGLAL	PEAKS,INFERYS,Fragger	3	9
TTIRTGRAL	PEAKS,Fragger	2	9
TTKDGDTVF	INFERYS	1	9
TTKGSGLGSPTSSF	Fragger	1	14
TTKSADRVTY	PEAKS,INFERYS,Fragger	3	10
TTLEQPPSV	PEAKS,INFERYS,Fragger	3	9
TTMGDRF	Fragger	1	7
TTMVPTAAL	PEAKS,INFERYS,Fragger	3	9
TTNQHSSSL	Fragger	1	9
TTPKPKRA	Fragger	1	8
TTPKPKRAAVAASSSS	PEAKS,INFERYS,Fragger	3	16
TTSAVTVKSAIRRLKELKDQ	PEAKS,INFERYS,Fragger	3	20
TTSQKHRDFVAEPMG	PEAKS,INFERYS,Fragger	3	15
TTTSLVLERSLNRVHLLG	PEAKS,INFERYS,Fragger	3	18
TVADHIQKV	PEAKS,INFERYS,Fragger	3	9
TVADKIHSV	PEAKS,INFERYS,Fragger	3	9
TVAEKSFAV	PEAKS,INFERYS,Fragger	3	9
TVAEKVDAV	PEAKS,INFERYS,Fragger	3	9
TVAMPGVPA	Fragger	1	9
TVAPGFSL	Fragger	1	8
TVEYPFRVGELEY	Fragger	1	13
TVFEGRIYV	PEAKS,INFERYS,Fragger	3	9
TVFEHTFHV	PEAKS,INFERYS,Fragger	3	9
TVFSHAQTVVL	PEAKS,INFERYS,Fragger	3	11
TVFTNPPQV	PEAKS,INFERYS,Fragger	3	9
TVGAGAY	PEAKS	1	7
TVGGTAY	PEAKS	1	7
TVGKSSKMLQ	Fragger	1	10
TVHDRLY	PEAKS	1	7
TVHVGRML	PEAKS,INFERYS,Fragger	3	8
TVIAKVNNV	PEAKS,INFERYS,Fragger	3	9
TVIDSQTHY	PEAKS,INFERYS,Fragger	3	9
TVIENIHTI	PEAKS,INFERYS,Fragger	3	9
TVIERTFHV	PEAKS,INFERYS,Fragger	3	9
TVIGAGVTL	PEAKS	1	9
TVIHHVHSL	PEAKS,INFERYS,Fragger	3	9
TVIPHLMAL	PEAKS,INFERYS,Fragger	3	9
TVIPNSHVY	PEAKS,INFERYS,Fragger	3	9
TVKDDLSFAGY	PEAKS,INFERYS,Fragger	3	11
TVKDGVTLY	PEAKS,INFERYS,Fragger	3	9
TVKDSRTVY	PEAKS,INFERYS,Fragger	3	9
TVKQQIEEL	PEAKS	1	9
TVKTETISF	PEAKS,INFERYS,Fragger	3	9
TVLDGLEFKV	PEAKS,INFERYS,Fragger	3	10
TVLDSETHY	PEAKS	1	9
TVLEKVYEL	PEAKS,INFERYS,Fragger	3	9
TVLESHLQL	PEAKS,INFERYS	2	9
TVLGKIWKL	PEAKS,INFERYS,Fragger	3	9
TVLGLSALIS	INFERYS	1	10
TVLNEKQLHTL	PEAKS,INFERYS,Fragger	3	11
TVLPFVS	Fragger	1	7
TVLPFVSTV	PEAKS	1	9
TVLQRLI	PEAKS	1	7
TVLQRLL	PEAKS	1	7
TVLRVAGIV	PEAKS	1	9
TVMDEIHTV	PEAKS,INFERYS,Fragger	3	9
TVMDKTRAL	PEAKS,INFERYS,Fragger	3	9
TVMDSPVHL	Fragger	1	9
TVMEVKLNL	PEAKS,INFERYS,Fragger	3	9
TVMGKIFAV	INFERYS,Fragger	2	9
TVMGTSTEY	PEAKS,INFERYS	2	9
TVMHLPLYL	PEAKS	1	9
TVPAHPV	PEAKS	1	7
TVRCVSGTVEL	INFERYS	1	11
TVRDGMSVY	INFERYS,Fragger	2	9
TVSDHIERV	PEAKS,Fragger	2	9
TVSQPEDQY	PEAKS	1	9
TVTETTVTV	PEAKS	1	9
TVTNAVVTV	PEAKS	1	9
TVTTVIL	PEAKS	1	7
TVVERLVKV	PEAKS,INFERYS,Fragger	3	9
TVVILLGISV	PEAKS	1	10
TVVQPGDSL	PEAKS,INFERYS,Fragger	3	9
TVYLRDIAL	INFERYS,Fragger	2	9
TVYMGKVTF	PEAKS	1	9
TWQRDGEDQTQDTEL	PEAKS,INFERYS,Fragger	3	15
TYEKGGHLIL	PEAKS	1	10
TYKPRIYTSPTWSAFVTDSS	Fragger	1	20
TYKYVNMQD	INFERYS,Fragger	2	9
TYSIHVYPGYGIEI	Fragger	1	14
TYYGSFVTR	INFERYS,Fragger	2	9
VAAADVKQL	PEAKS,INFERYS,Fragger	3	9
VAAAESHPL	PEAKS	1	9
VAAAGRAL	PEAKS	1	8
VAAAHSVVL	PEAKS,INFERYS,Fragger	3	9
VAADAVASL	PEAKS	1	9
VAADIAVQL	PEAKS	1	9
VAAEAFSEL	PEAKS	1	9
VAAFNKI	PEAKS,Fragger	2	7
VAAKAGQTL	PEAKS	1	9
VAAPASLSL	PEAKS,INFERYS,Fragger	3	9
VAAPPAVVL	PEAKS	1	9
VAAPPPKNSF	PEAKS,INFERYS,Fragger	3	10
VAAPPTAVGSL	PEAKS,Fragger	2	11
VAAPRPRLL	PEAKS,Fragger	2	9
VAAPVVKEL	PEAKS,INFERYS,Fragger	3	9
VAATPIPKL	PEAKS,INFERYS,Fragger	3	9
VAAVNSPAL	PEAKS,INFERYS	2	9
VADAIRTSL	PEAKS,INFERYS,Fragger	3	9
VADALLGL	PEAKS	1	8
VADEQNRAL	INFERYS,Fragger	2	9
VADERTRIL	PEAKS,INFERYS,Fragger	3	9
VADGERAAL	PEAKS,INFERYS,Fragger	3	9
VADHLARAL	Fragger	1	9
VADPETRTV	PEAKS,INFERYS,Fragger	3	9
VADPTAHRRSL	PEAKS,INFERYS,Fragger	3	11
VADPVYRTF	Fragger	1	9
VADPYVVIM	PEAKS,INFERYS,Fragger	3	9
VADQRSRML	INFERYS,Fragger	2	9
VADTVARVL	PEAKS,INFERYS,Fragger	3	9
VAEAVFKKL	Fragger	1	9
VAEDRTRVV	INFERYS,Fragger	2	9
VAEEKMRLL	PEAKS,INFERYS,Fragger	3	9
VAEENTRVL	PEAKS,INFERYS,Fragger	3	9
VAEHHVATL	PEAKS,INFERYS,Fragger	3	9
VAEPNRRVL	PEAKS,Fragger	2	9
VAETGTRRL	PEAKS,INFERYS,Fragger	3	9
VAFGHHAKF	PEAKS,Fragger	2	9
VAFPSGDASSL	PEAKS,Fragger	2	11
VAFPSPAEL	PEAKS,INFERYS,Fragger	3	9
VAFPSSSVY	PEAKS,Fragger	2	9
VAFSPVTEL	PEAKS,Fragger	2	9
VAGPALEAL	PEAKS	1	9
VAGPNIAAI	PEAKS	1	9
VAGPSVTL	PEAKS,Fragger	2	8
VAGPTGRDL	PEAKS	1	9
VAGPVGGSL	PEAKS,INFERYS,Fragger	3	9
VAGRAMTL	PEAKS,Fragger	2	8
VAHAGLEL	PEAKS	1	8
VAHDGSATY	Fragger	1	9
VAHETGHVL	INFERYS,Fragger	2	9
VAHLGSQL	Fragger	1	8
VAHSPPSTL	PEAKS,INFERYS,Fragger	3	9
VAHTKIQAL	PEAKS,INFERYS,Fragger	3	9
VAHVNTVM	INFERYS,Fragger	2	8
VAIAGAVI	PEAKS	1	8
VAIDAGHESFL	PEAKS,INFERYS,Fragger	3	11
VAIFPSPMM	PEAKS,INFERYS,Fragger	3	9
VAIGNPVHL	PEAKS,INFERYS,Fragger	3	9
VAIIARTDL	PEAKS,INFERYS,Fragger	3	9
VAIKAGTTL	PEAKS,Fragger	2	9
VAILRHPTL	PEAKS,INFERYS,Fragger	3	9
VAIPQVTSV	PEAKS	1	9
VAISDAAQL	PEAKS	1	9
VAISTSTVL	PEAKS	1	9
VAKAPSQAL	PEAKS,INFERYS,Fragger	3	9
VAKAVTQAL	PEAKS,INFERYS,Fragger	3	9
VAKEKDIVY	PEAKS,INFERYS,Fragger	3	9
VAKESIPL	PEAKS,INFERYS	2	8
VAKGPSHSL	PEAKS,INFERYS,Fragger	3	9
VAKKEDLIS	PEAKS,INFERYS,Fragger	3	9
VAKKEDLISAF	PEAKS,INFERYS,Fragger	3	11
VAKRVSEEF	Fragger	1	9
VAKSPDEAY	Fragger	1	9
VAKSQLLSY	PEAKS,INFERYS,Fragger	3	9
VAKTNTVSY	PEAKS,INFERYS,Fragger	3	9
VAKTPRNTY	PEAKS,INFERYS,Fragger	3	9
VAKVGVSM	PEAKS	1	8
VALDFEQEMATAASSS	INFERYS,Fragger	2	16
VALDPTKPGSL	PEAKS,INFERYS,Fragger	3	11
VALDRVFHV	PEAKS,INFERYS,Fragger	3	9
VALELLKKV	PEAKS	1	9
VALGNMYE	Fragger	1	8
VALGNMYEL	PEAKS,INFERYS,Fragger	3	9
VALLRVTPF	PEAKS,INFERYS,Fragger	3	9
VALRPGHDL	Fragger	1	9
VALRTSLEL	PEAKS,Fragger	2	9
VALSASPQL	PEAKS,INFERYS	2	9
VALTRLLQV	PEAKS	1	9
VAMAAARAL	PEAKS	1	9
VAMGYSHSL	PEAKS,INFERYS,Fragger	3	9
VAMTGEITL	Fragger	1	9
VANEPASHL	PEAKS,INFERYS,Fragger	3	9
VANGAHVDL	PEAKS,INFERYS,Fragger	3	9
VANGKLMIL	INFERYS,Fragger	2	9
VANGRIQSL	PEAKS,INFERYS,Fragger	3	9
VANKEYVAY	PEAKS,INFERYS,Fragger	3	9
VANKIGII	PEAKS,Fragger	2	8
VANLRGESL	Fragger	1	9
VANPNSAIF	PEAKS,INFERYS,Fragger	3	9
VANTMRTSL	PEAKS,INFERYS,Fragger	3	9
VANVGGTL	PEAKS	1	8
VAPEEHPVL	INFERYS	1	9
VAPEEHPVLLT	INFERYS,Fragger	2	11
VAPFPEV	PEAKS	1	7
VAPPARVAP	PEAKS	1	9
VAPPKAHEV	PEAKS,INFERYS,Fragger	3	9
VAQEPVNTL	PEAKS,INFERYS,Fragger	3	9
VAQGGGRAL	PEAKS,INFERYS,Fragger	3	9
VAQNARSEL	PEAKS,INFERYS,Fragger	3	9
VAQPNSRVL	Fragger	1	9
VAQSGPAL	Fragger	1	8
VARDLRAEF	PEAKS,INFERYS,Fragger	3	9
VAREPSASL	PEAKS,INFERYS,Fragger	3	9
VARLLEV	PEAKS	1	7
VARSIVEY	Fragger	1	8
VASAKPKVL	PEAKS,INFERYS,Fragger	3	9
VASCCPRQEL	PEAKS	1	10
VASEVSTSL	PEAKS	1	9
VASFPKKQE	PEAKS,INFERYS,Fragger	3	9
VASGTSTVL	PEAKS	1	9
VASPPTHAA	PEAKS,Fragger	2	9
VASRATVL	Fragger	1	8
VASSHLKTL	PEAKS	1	9
VASSPSHDL	PEAKS,INFERYS,Fragger	3	9
VATAAAAAL	PEAKS,Fragger	2	9
VATAADLEL	PEAKS	1	9
VATDFFT	PEAKS	1	7
VATEGSREL	PEAKS,INFERYS,Fragger	3	9
VATEKAVEL	PEAKS	1	9
VATGVISTL	PEAKS,INFERYS	2	9
VATGVLAGL	PEAKS	1	9
VATHSTLVL	PEAKS,INFERYS,Fragger	3	9
VATKDTRAL	PEAKS,INFERYS,Fragger	3	9
VATKIFQEL	INFERYS,Fragger	2	9
VATPGQGPDRPQEVSY	PEAKS,INFERYS,Fragger	3	16
VATRALLL	PEAKS,Fragger	2	8
VATSPGSSL	PEAKS,INFERYS,Fragger	3	9
VATTALEL	PEAKS	1	8
VATVLGRAL	PEAKS,INFERYS,Fragger	3	9
VAVAAGISV	PEAKS	1	9
VAVAMGKAL	PEAKS,Fragger	2	9
VAVDGINAL	PEAKS,INFERYS,Fragger	3	9
VAVDRFKSL	PEAKS	1	9
VAVDSTGTYM	PEAKS,INFERYS,Fragger	3	10
VAVEPGAAV	INFERYS	1	9
VAVFPKDHSSL	PEAKS,INFERYS,Fragger	3	11
VAVFPWHSL	PEAKS,INFERYS,Fragger	3	9
VAVGHGSDL	PEAKS,Fragger	2	9
VAVGSGLSW	PEAKS,INFERYS	2	9
VAVGVIKAV	PEAKS,INFERYS,Fragger	3	9
VAVHVFSEF	PEAKS,INFERYS,Fragger	3	9
VAVISGEAL	PEAKS	1	9
VAVKAAQEL	PEAKS,INFERYS,Fragger	3	9
VAVKGRQAL	Fragger	1	9
VAVNGVHSL	PEAKS,INFERYS,Fragger	3	9
VAVNPHLHL	PEAKS,INFERYS,Fragger	3	9
VAVPASLLGM	PEAKS,INFERYS,Fragger	3	10
VAVPLVGKL	Fragger	1	9
VAVPTLNAL	PEAKS,INFERYS,Fragger	3	9
VAVQHFSLL	PEAKS,INFERYS,Fragger	3	9
VAVQPGEQL	PEAKS,INFERYS,Fragger	3	9
VAVRESPQL	PEAKS,INFERYS,Fragger	3	9
VAVRGTMSL	Fragger	1	9
VAVRKSAIM	PEAKS,INFERYS,Fragger	3	9
VAVSAGLHL	PEAKS	1	9
VAVSMGTVL	PEAKS	1	9
VAVTRAKAL	PEAKS,INFERYS,Fragger	3	9
VAVVAGVAL	PEAKS	1	9
VAVYPHNGM	INFERYS,Fragger	2	9
VAYEAPSL	PEAKS	1	8
VAYGKGTYF	PEAKS,INFERYS,Fragger	3	9
VAYHAQLKV	PEAKS	1	9
VAYLQAHAL	PEAKS,INFERYS,Fragger	3	9
VAYPGIPKL	INFERYS,Fragger	2	9
VAYVSSVAL	PEAKS	1	9
VCCSPGLASPL	Fragger	1	11
VDDTQFVRFDSDAASPR	PEAKS,INFERYS,Fragger	3	17
VDGIYRV	PEAKS,Fragger	2	7
VDHIHFQY	PEAKS,INFERYS,Fragger	3	8
VDIFQVVKALRK	PEAKS,INFERYS,Fragger	3	12
VDIFQVVKALRKARPG	PEAKS	1	16
VDKEQYSRY	PEAKS,INFERYS,Fragger	3	9
VDKVIQAQTAFSANPA	PEAKS,INFERYS,Fragger	3	16
VDKVIQAQTAFSANPANP	PEAKS,INFERYS,Fragger	3	18
VDKVIQAQTAFSANPANPA	PEAKS,INFERYS,Fragger	3	19
VDKVPSV	PEAKS	1	7
VDLDKKETVWH	PEAKS,INFERYS,Fragger	3	11
VDLEHHSY	INFERYS,Fragger	2	8
VDTKKQKTDEDD	PEAKS,INFERYS,Fragger	3	12
VDTYVEMRPVSTS	PEAKS,INFERYS,Fragger	3	13
VEALAEEVGA	Fragger	1	10
VEDGLLTVE	PEAKS	1	9
VEDKWYSLSGRQGDDKE	INFERYS,Fragger	2	17
VEDSAEEESTLTKLGN	Fragger	1	16
VEGGRAV	PEAKS	1	7
VEIKSFY	Fragger	1	7
VEKALQAAY	PEAKS,INFERYS,Fragger	3	9
VEKAPQETY	PEAKS,INFERYS,Fragger	3	9
VEKSTSVTY	PEAKS,INFERYS,Fragger	3	9
VELDDLGKDEL	PEAKS,INFERYS,Fragger	3	11
VELPKLHLV	PEAKS	1	9
VEMMTAK	PEAKS	1	7
VERENVIEY	PEAKS,INFERYS,Fragger	3	9
VERIMSETY	PEAKS,INFERYS,Fragger	3	9
VETFASIVAHELGHN	PEAKS,INFERYS,Fragger	3	15
VEVAKMIQE	Fragger	1	9
VEVKRPRGVS	PEAKS,INFERYS,Fragger	3	10
VEVSQAPL	PEAKS	1	8
VEYPFRVGELEY	PEAKS,INFERYS,Fragger	3	12
VFKSGETTY	PEAKS,INFERYS,Fragger	3	9
VFMHVST	PEAKS,Fragger	2	7
VFMHVSTAY	INFERYS,Fragger	2	9
VFSKARY	PEAKS,Fragger	2	7
VGALHLI	PEAKS	1	7
VGALMHV	PEAKS	1	7
VGALPEI	PEAKS	1	7
VGAPALRPL	PEAKS,INFERYS,Fragger	3	9
VGAPVGIAL	PEAKS	1	9
VGAYSTL	PEAKS	1	7
VGDPGQRTL	PEAKS,INFERYS,Fragger	3	9
VGDPSVHLL	PEAKS,INFERYS,Fragger	3	9
VGEFRAVTELGRPD	PEAKS,INFERYS,Fragger	3	14
VGFQKILT	PEAKS,Fragger	2	8
VGGDLREERVSF	PEAKS,INFERYS,Fragger	3	12
VGGKAGF	PEAKS	1	7
VGGLGVAVV	Fragger	1	9
VGGLPVL	PEAKS	1	7
VGHPPGSAY	PEAKS,INFERYS,Fragger	3	9
VGHVMGSAL	PEAKS,INFERYS,Fragger	3	9
VGIDLGTTY	PEAKS,INFERYS	2	9
VGIDPLSSY	PEAKS,INFERYS	2	9
VGIHNLLAY	PEAKS,INFERYS,Fragger	3	9
VGIIGSLLTV	PEAKS	1	10
VGIKPSLEL	Fragger	1	9
VGKMDATSY	PEAKS,INFERYS,Fragger	3	9
VGNLTAHTSY	PEAKS,Fragger	2	10
VGPFAPGITEKAPEEK	PEAKS,INFERYS,Fragger	3	16
VGPFAPGITEKAPEEKK	PEAKS,INFERYS,Fragger	3	17
VGQGAFRAL	Fragger	1	9
VGRALYY	PEAKS	1	7
VGRARFTTY	INFERYS	1	9
VGRFGQLTY	PEAKS,INFERYS,Fragger	3	9
VGRGFGVTY	PEAKS,INFERYS,Fragger	3	9
VGRGRFT	PEAKS,Fragger	2	7
VGRGRFTT	Fragger	1	8
VGRGRFTTY	PEAKS,INFERYS,Fragger	3	9
VGRLEAVSH	PEAKS,Fragger	2	9
VGRSREIAF	PEAKS,INFERYS,Fragger	3	9
VGSDWRFLRGYHQ	PEAKS,INFERYS	2	13
VGSDWRFLRGYHQY	PEAKS,INFERYS	2	14
VGSDWRFLRGYHQYA	PEAKS,INFERYS	2	15
VGSDWRFLRGYHQYAYD	PEAKS,INFERYS	2	17
VGSDWRFLRGYHQYAYDG	PEAKS,INFERYS	2	18
VGVGIRSSY	PEAKS,INFERYS,Fragger	3	9
VGVGISR	PEAKS	1	7
VGVGLSR	PEAKS	1	7
VGVKPVGSD	INFERYS,Fragger	2	9
VGVPVGSAL	PEAKS,INFERYS,Fragger	3	9
VGVSGTLVLLQGARGFA	PEAKS,Fragger	2	17
VGYDRFVLY	PEAKS,Fragger	2	9
VGYGDVHVR	PEAKS	1	9
VGYPGDPVY	PEAKS,INFERYS,Fragger	3	9
VGYPGKYTY	PEAKS,Fragger	2	9
VGYPGRQYY	PEAKS,INFERYS,Fragger	3	9
VHDLFVL	PEAKS	1	7
VHKSFVEVNEEGTEAAA	Fragger	1	17
VHKSFVEVNEEGTEAAAA	PEAKS,INFERYS,Fragger	3	18
VHSSFSGFLVAPM	PEAKS,INFERYS,Fragger	3	13
VHVPLYV	PEAKS	1	7
VIADLGLIRV	PEAKS	1	10
VIADPRGNTL	PEAKS,INFERYS,Fragger	3	10
VIAEILR	PEAKS	1	7
VIAEILRGV	PEAKS,INFERYS,Fragger	3	9
VIAERMIEA	INFERYS,Fragger	2	9
VIAGILT	PEAKS	1	7
VIAPKITSV	PEAKS,Fragger	2	9
VIAPNPAQL	PEAKS,INFERYS,Fragger	3	9
VIAPVGESL	PEAKS,INFERYS,Fragger	3	9
VIDGHIYAV	PEAKS,INFERYS,Fragger	3	9
VIDKLVVHL	PEAKS,INFERYS,Fragger	3	9
VIDQKVY	PEAKS,Fragger	2	7
VIDQKVYEI	PEAKS,INFERYS,Fragger	3	9
VIDRILYKL	PEAKS	1	9
VIDSLALDYL	PEAKS	1	10
VIEFTEQTAPKIFG	PEAKS,INFERYS,Fragger	3	14
VIEKTFRTL	PEAKS,INFERYS,Fragger	3	9
VIEYARLRGIRVLA	PEAKS,Fragger	2	14
VIEYARLRGIRVLP	PEAKS,Fragger	2	14
VIEYARLRGIRVLPE	PEAKS,INFERYS,Fragger	3	15
VIFDEVH	Fragger	1	7
VIFDEVHCLGGE	PEAKS,Fragger	2	12
VIFDEVHYI	PEAKS,INFERYS,Fragger	3	9
VIFDEVHYL	PEAKS	1	9
VIFDRFRGV	Fragger	1	9
VIFQKVVNV	PEAKS,Fragger	2	9
VIHATVTSV	Fragger	1	9
VIHDFLFS	PEAKS,Fragger	2	8
VIHNLAT	PEAKS	1	7
VIHNLATYV	PEAKS,Fragger	2	9
VIHRFLELL	Fragger	1	9
VIIDDRHVY	PEAKS,INFERYS,Fragger	3	9
VIIDESHFL	Fragger	1	9
VIIEKTYSL	PEAKS,INFERYS,Fragger	3	9
VIIGKTVTL	PEAKS	1	9
VIIGSTHVL	PEAKS,INFERYS,Fragger	3	9
VIIHPGAML	PEAKS,INFERYS,Fragger	3	9
VIIKGLEEITV	PEAKS,INFERYS,Fragger	3	11
VIIKPSEL	PEAKS,INFERYS,Fragger	3	8
VIIKYLESL	Fragger	1	9
VIIPKNWSL	PEAKS,INFERYS,Fragger	3	9
VIIPLLHTV	PEAKS,Fragger	2	9
VIIRDSPVL	PEAKS,INFERYS,Fragger	3	9
VIISRALEL	PEAKS,Fragger	2	9
VIIVTSSL	PEAKS,Fragger	2	8
VIKEKGLEH	PEAKS,INFERYS	2	9
VIKMGVAAHKKSHEESHKE	PEAKS,INFERYS,Fragger	3	19
VILDPVHSV	PEAKS,INFERYS,Fragger	3	9
VILEGELERA	PEAKS,INFERYS,Fragger	3	10
VILEKATKV	PEAKS,INFERYS,Fragger	3	9
VILEKILTI	PEAKS,Fragger	2	9
VILGDSVHR	PEAKS	1	9
VILHHEYFL	PEAKS,INFERYS,Fragger	3	9
VILKILPTL	PEAKS,INFERYS,Fragger	3	9
VILPTVHEV	PEAKS,INFERYS,Fragger	3	9
VILRDSHGV	PEAKS,INFERYS,Fragger	3	9
VIMDRAPSV	PEAKS,INFERYS,Fragger	3	9
VIMEKSTML	PEAKS,INFERYS,Fragger	3	9
VIMKSSPEV	PEAKS,Fragger	2	9
VIMPHNMYL	INFERYS,Fragger	2	9
VINDVRDIFL	PEAKS,INFERYS,Fragger	3	10
VIQDSSSAL	PEAKS,INFERYS,Fragger	3	9
VIQEHQPSV	PEAKS,INFERYS,Fragger	3	9
VIQELINTV	PEAKS	1	9
VIRDAVTY	INFERYS,Fragger	2	8
VISGINEKL	PEAKS,Fragger	2	9
VISPHGIASV	PEAKS,INFERYS,Fragger	3	10
VITDKEKAEKLK	Fragger	1	12
VITETVVEV	PEAKS,INFERYS	2	9
VITGLLE	PEAKS	1	7
VIVELIYKV	PEAKS,INFERYS,Fragger	3	9
VIVNNKGEM	Fragger	1	9
VIVQLLH	PEAKS	1	7
VIVVLRNPLIAGK	Fragger	1	13
VIWDPDSVKTISA	PEAKS,INFERYS,Fragger	3	13
VIWGKVT	PEAKS,Fragger	2	7
VIWGKVTRA	PEAKS,INFERYS,Fragger	3	9
VIWKALIHL	PEAKS,INFERYS,Fragger	3	9
VIWKYPTMA	PEAKS	1	9
VIYDVSHNI	PEAKS,INFERYS,Fragger	3	9
VIYPARISL	PEAKS,INFERYS,Fragger	3	9
VIYQASQAL	PEAKS,INFERYS,Fragger	3	9
VIYTLIHYI	PEAKS,INFERYS,Fragger	3	9
VIYVPLTDKEKQWSRWK	PEAKS,INFERYS,Fragger	3	17
VKAAAAVF	PEAKS	1	8
VKFGADARALML	PEAKS,INFERYS,Fragger	3	12
VKFGADARALMLQ	PEAKS,INFERYS,Fragger	3	13
VKFGADARALMLQGVDL	Fragger	1	17
VKLAKAGKNQGD	PEAKS,INFERYS,Fragger	3	12
VKLEKTTY	PEAKS,INFERYS,Fragger	3	8
VKLSKEAKQRLQQLFK	PEAKS	1	16
VKSLESALKDLKIK	INFERYS,Fragger	2	14
VKTTFVTHV	Fragger	1	9
VKVERIEY	PEAKS,INFERYS,Fragger	3	8
VKWDRDM	Fragger	1	7
VLAANSYDL	PEAKS	1	9
VLADALKSI	PEAKS,INFERYS,Fragger	3	9
VLADIKKAHL	PEAKS,INFERYS,Fragger	3	10
VLADLKVQL	PEAKS,INFERYS,Fragger	3	9
VLADQEVRL	PEAKS,INFERYS,Fragger	3	9
VLADVKVHI	PEAKS,INFERYS,Fragger	3	9
VLADVSYLM	PEAKS	1	9
VLAEATIQL	PEAKS	1	9
VLAEIPQQV	INFERYS	1	9
VLAEKLAAI	PEAKS,INFERYS,Fragger	3	9
VLAELNASL	PEAKS	1	9
VLAELPQQV	Fragger	1	9
VLAELVAKL	PEAKS,Fragger	2	9
VLAETLTQV	PEAKS,INFERYS	2	9
VLAEVITAA	PEAKS	1	9
VLAFLVHEL	INFERYS,Fragger	2	9
VLAGAVSVLV	PEAKS	1	10
VLAGIIT	PEAKS	1	7
VLAGLIT	PEAKS	1	7
VLAGLLT	PEAKS	1	7
VLAGQLRGV	Fragger	1	9
VLAGVAVMV	PEAKS,Fragger	2	9
VLAHITADI	PEAKS,Fragger	2	9
VLAHQVPNA	PEAKS	1	9
VLAHTILGV	PEAKS,INFERYS,Fragger	3	9
VLAKQLVHL	Fragger	1	9
VLALAPGLPTARA	PEAKS,INFERYS,Fragger	3	13
VLAPHLTRA	PEAKS,INFERYS,Fragger	3	9
VLAPLIA	Fragger	1	7
VLAPLPLHGV	PEAKS,INFERYS,Fragger	3	10
VLAPRVLRA	PEAKS,Fragger	2	9
VLAQQIATL	PEAKS	1	9
VLASLIIRL	PEAKS,INFERYS,Fragger	3	9
VLASRLFQL	PEAKS,INFERYS,Fragger	3	9
VLATTVGKV	Fragger	1	9
VLAVLKNEKL	PEAKS,INFERYS,Fragger	3	10
VLCVGETVHL	PEAKS	1	10
VLDASKALL	PEAKS,INFERYS,Fragger	3	9
VLDDKDY	PEAKS,Fragger	2	7
VLDDKDYFL	PEAKS,Fragger	2	9
VLDDKLVF	PEAKS,INFERYS,Fragger	3	8
VLDDKLVFV	PEAKS,INFERYS,Fragger	3	9
VLDDKLY	Fragger	1	7
VLDDKLYVV	PEAKS,INFERYS,Fragger	3	9
VLDDKVLFV	PEAKS	1	9
VLDDNKLLTL	PEAKS,INFERYS,Fragger	3	10
VLDDSTAKL	PEAKS,INFERYS,Fragger	3	9
VLDEADRMI	PEAKS,INFERYS	2	9
VLDEADRML	PEAKS,Fragger	2	9
VLDEGKMKL	PEAKS,INFERYS,Fragger	3	9
VLDEGSASV	PEAKS,INFERYS,Fragger	3	9
VLDEKVYEL	PEAKS	1	9
VLDELDM	PEAKS	1	7
VLDELDMEL	PEAKS,INFERYS,Fragger	3	9
VLDENQSKL	Fragger	1	9
VLDERLVRL	PEAKS,INFERYS,Fragger	3	9
VLDFHLNRV	PEAKS,INFERYS,Fragger	3	9
VLDGKIVAL	PEAKS	1	9
VLDGKVAVV	PEAKS,Fragger	2	9
VLDGLEFKV	INFERYS,Fragger	2	9
VLDGNVVGI	Fragger	1	9
VLDGRELRV	PEAKS,Fragger	2	9
VLDHTIPYL	PEAKS,INFERYS,Fragger	3	9
VLDKKVEKV	PEAKS	1	9
VLDKLLL	Fragger	1	7
VLDKLLPKL	PEAKS	1	9
VLDLDLFR	Fragger	1	8
VLDLDLFRVDKGGD	PEAKS,INFERYS,Fragger	3	14
VLDLLKTSV	PEAKS,Fragger	2	9
VLDLQVRRV	PEAKS,Fragger	2	9
VLDLSHNQL	Fragger	1	9
VLDMRVSKV	PEAKS,Fragger	2	9
VLDNNSVRL	PEAKS,INFERYS,Fragger	3	9
VLDNVKMNL	INFERYS,Fragger	2	9
VLDQKEHRL	PEAKS,INFERYS,Fragger	3	9
VLDQKILLL	PEAKS,INFERYS,Fragger	3	9
VLDQKVY	PEAKS	1	7
VLDQVEARL	PEAKS,INFERYS,Fragger	3	9
VLDSKSVEV	PEAKS,INFERYS,Fragger	3	9
VLDSRIETA	PEAKS,Fragger	2	9
VLDSVDVRL	PEAKS,INFERYS,Fragger	3	9
VLDTGASIHL	PEAKS,INFERYS,Fragger	3	10
VLEDKVLSV	PEAKS,INFERYS,Fragger	3	9
VLEDPVHAV	PEAKS,INFERYS,Fragger	3	9
VLEGKELEFYL	PEAKS,INFERYS,Fragger	3	11
VLEVHVPQV	PEAKS	1	9
VLFDEVHLY	PEAKS	1	9
VLFDKATYDKL	PEAKS,INFERYS,Fragger	3	11
VLFDVTGQVRL	PEAKS,INFERYS,Fragger	3	11
VLFEGRTVQL	PEAKS,INFERYS,Fragger	3	10
VLFEKEVNEV	PEAKS,INFERYS,Fragger	3	10
VLFELKL	PEAKS,Fragger	2	7
VLFELSKTV	PEAKS,INFERYS,Fragger	3	9
VLFENTDSVHL	PEAKS,INFERYS,Fragger	3	11
VLFESEFVHV	PEAKS,INFERYS,Fragger	3	10
VLFETATLRSGYL	PEAKS,INFERYS,Fragger	3	13
VLFFERSVY	INFERYS,Fragger	2	9
VLFGEITRL	PEAKS,INFERYS,Fragger	3	9
VLFGHLTKI	PEAKS,Fragger	2	9
VLFGKPMVV	PEAKS,INFERYS,Fragger	3	9
VLFGLLR	PEAKS,Fragger	2	7
VLFGLLREV	PEAKS,INFERYS,Fragger	3	9
VLFGVETHV	PEAKS,INFERYS,Fragger	3	9
VLFHLLDRV	INFERYS,Fragger	2	9
VLFHNLPSL	PEAKS,INFERYS,Fragger	3	9
VLFHNLPSLTL	PEAKS,INFERYS,Fragger	3	11
VLFHQLQ	Fragger	1	7
VLFHQLQEI	PEAKS,INFERYS,Fragger	3	9
VLFNDGTHMAL	PEAKS,INFERYS,Fragger	3	11
VLFNKLT	PEAKS,Fragger	2	7
VLFNKLTYL	PEAKS,INFERYS,Fragger	3	9
VLFPESPARA	Fragger	1	10
VLFPGDLRT	Fragger	1	9
VLFPGYTHL	INFERYS,Fragger	2	9
VLFQGKIGL	PEAKS,INFERYS,Fragger	3	9
VLFQGQASL	PEAKS,INFERYS	2	9
VLFRGGPRGLLA	PEAKS,INFERYS,Fragger	3	12
VLFRGGPRGLLAVA	PEAKS,INFERYS,Fragger	3	14
VLFRSVISL	PEAKS,INFERYS,Fragger	3	9
VLFSSPPQM	INFERYS,Fragger	2	9
VLFTGVKEV	PEAKS,INFERYS,Fragger	3	9
VLGAVVAV	PEAKS	1	8
VLGEFLK	PEAKS,Fragger	2	7
VLGEFLKEI	PEAKS,Fragger	2	9
VLGGKAFLEHL	PEAKS,INFERYS,Fragger	3	11
VLGGKLYV	Fragger	1	8
VLGKIWKL	PEAKS,INFERYS,Fragger	3	8
VLGKVNEI	PEAKS	1	8
VLGPKIEAV	PEAKS,INFERYS,Fragger	3	9
VLGPLKSV	Fragger	1	8
VLGPTPELV	PEAKS,INFERYS,Fragger	3	9
VLGQHSHVV	PEAKS	1	9
VLGRVNLV	Fragger	1	8
VLGSIVLI	PEAKS	1	8
VLHAKIIAA	PEAKS,INFERYS,Fragger	3	9
VLHDISS	PEAKS,Fragger	2	7
VLHDISSLL	PEAKS,INFERYS,Fragger	3	9
VLHDRIVSV	PEAKS,INFERYS,Fragger	3	9
VLHEGTNFV	PEAKS,INFERYS,Fragger	3	9
VLHEHIQRL	PEAKS,INFERYS,Fragger	3	9
VLHELTFQA	PEAKS,INFERYS,Fragger	3	9
VLHGQEISV	Fragger	1	9
VLHHLHIHL	Fragger	1	9
VLHHNVITL	PEAKS,INFERYS,Fragger	3	9
VLHHTLTNV	PEAKS,INFERYS,Fragger	3	9
VLHKELPEV	PEAKS,INFERYS,Fragger	3	9
VLHLAIIHL	PEAKS,Fragger	2	9
VLHRLISGV	INFERYS,Fragger	2	9
VLHRNLIYL	PEAKS,INFERYS,Fragger	3	9
VLHSKFWVV	PEAKS,INFERYS,Fragger	3	9
VLHSLLWEV	PEAKS,INFERYS,Fragger	3	9
VLHTAQHSV	PEAKS	1	9
VLHTKFWVV	PEAKS,Fragger	2	9
VLHVSRPL	PEAKS	1	8
VLIANLEKL	INFERYS,Fragger	2	9
VLIDELHGL	PEAKS,Fragger	2	9
VLIDHDVDL	PEAKS,INFERYS,Fragger	3	9
VLIDNKHLL	PEAKS,Fragger	2	9
VLIDYQR	PEAKS,INFERYS,Fragger	3	7
VLIDYQRNV	PEAKS,INFERYS,Fragger	3	9
VLIEGSINSV	PEAKS,INFERYS,Fragger	3	10
VLIEKSHEM	PEAKS,INFERYS,Fragger	3	9
VLIGEFLEKV	PEAKS,INFERYS,Fragger	3	10
VLIGHSYGV	PEAKS,INFERYS,Fragger	3	9
VLIGSEHGL	PEAKS,Fragger	2	9
VLIGSNHSL	PEAKS,INFERYS,Fragger	3	9
VLIKDLFHI	PEAKS,INFERYS,Fragger	3	9
VLINRID	Fragger	1	7
VLINRIDLV	PEAKS,INFERYS,Fragger	3	9
VLINTSVTL	PEAKS	1	9
VLIPKLPQL	PEAKS,INFERYS,Fragger	3	9
VLIRDLNFEV	INFERYS,Fragger	2	10
VLIRRIHKV	PEAKS,Fragger	2	9
VLISKLPYI	PEAKS,INFERYS,Fragger	3	9
VLKDYIAYA	Fragger	1	9
VLKEEASDYL	PEAKS,INFERYS,Fragger	3	10
VLKEEGVSF	PEAKS,INFERYS,Fragger	3	9
VLKEIVERV	PEAKS,INFERYS,Fragger	3	9
VLKEKIAKY	INFERYS,Fragger	2	9
VLKEYLDNV	Fragger	1	9
VLKGDVEKL	Fragger	1	9
VLKIELE	PEAKS,Fragger	2	7
VLKIELETY	PEAKS,INFERYS,Fragger	3	9
VLKLTPVAY	PEAKS,INFERYS,Fragger	3	9
VLKNLATAY	PEAKS,INFERYS,Fragger	3	9
VLKTPSAAY	PEAKS,INFERYS,Fragger	3	9
VLKVFLENV	PEAKS,INFERYS,Fragger	3	9
VLLDADGHIKL	INFERYS,Fragger	2	11
VLLDGIHRV	PEAKS,INFERYS,Fragger	3	9
VLLDHIQSA	Fragger	1	9
VLLDSVEKL	PEAKS,INFERYS,Fragger	3	9
VLLDTANKKVFL	PEAKS,INFERYS,Fragger	3	12
VLLDYERNV	PEAKS	1	9
VLLDYHLNYL	PEAKS,INFERYS,Fragger	3	10
VLLEDAHSHTL	PEAKS,INFERYS,Fragger	3	11
VLLEEGEAQRL	PEAKS,Fragger	2	11
VLLEHGLERL	Fragger	1	10
VLLEKVIFA	PEAKS	1	9
VLLELQQHL	PEAKS,INFERYS,Fragger	3	9
VLLEPFVHQV	PEAKS,INFERYS,Fragger	3	10
VLLESKILL	PEAKS,INFERYS,Fragger	3	9
VLLFIEHSV	PEAKS,Fragger	2	9
VLLGATT	PEAKS,Fragger	2	7
VLLGATTLV	Fragger	1	9
VLLGESAVGKSSL	PEAKS,INFERYS,Fragger	3	13
VLLGHIFYV	PEAKS,INFERYS,Fragger	3	9
VLLGKVY	PEAKS,Fragger	2	7
VLLGKVYVV	PEAKS,INFERYS,Fragger	3	9
VLLHHQIGL	PEAKS,INFERYS,Fragger	3	9
VLLHLLHNV	PEAKS,INFERYS,Fragger	3	9
VLLHVSVLL	PEAKS	1	9
VLLKARLVPA	PEAKS,INFERYS,Fragger	3	10
VLLKAVAQA	INFERYS,Fragger	2	9
VLLKIVEQI	PEAKS,INFERYS,Fragger	3	9
VLLKKHHYL	INFERYS,Fragger	2	9
VLLNKLHHA	PEAKS,INFERYS,Fragger	3	9
VLLNNKLYV	INFERYS,Fragger	2	9
VLLPAKLEV	PEAKS	1	9
VLLPASEIAKL	PEAKS,INFERYS,Fragger	3	11
VLLPDERTISL	INFERYS,Fragger	2	11
VLLPKKTESHH	INFERYS,Fragger	2	11
VLLPKKTESHHK	PEAKS,INFERYS,Fragger	3	12
VLLPKKTESHHKA	INFERYS,Fragger	2	13
VLLPKKTESHHKAKGK	PEAKS,INFERYS,Fragger	3	16
VLLPKKTESHK	PEAKS,INFERYS,Fragger	3	11
VLLPKKTESHKAKSK	PEAKS,Fragger	2	15
VLLPKKTESHKPGKNK	INFERYS,Fragger	2	16
VLLPKLPEL	PEAKS	1	9
VLLPKPEKV	PEAKS	1	9
VLLPLRVTL	PEAKS,Fragger	2	9
VLLPQETAEIHL	INFERYS,Fragger	2	12
VLLPYIKKV	PEAKS,Fragger	2	9
VLLQVIK	PEAKS	1	7
VLLQVLHVL	PEAKS,INFERYS,Fragger	3	9
VLLRSIDLV	INFERYS,Fragger	2	9
VLLRSLVKV	PEAKS,Fragger	2	9
VLLRVLIL	Fragger	1	8
VLLSDSNLHDA	Fragger	1	11
VLLSHLS	PEAKS,Fragger	2	7
VLLSHLSYL	PEAKS,Fragger	2	9
VLLSHPDLPLH	PEAKS	1	11
VLLSHPDPLHL	INFERYS,Fragger	2	11
VLLSIYPRV	PEAKS,INFERYS,Fragger	3	9
VLLSLEHGL	PEAKS,Fragger	2	9
VLLSLLEKV	PEAKS,INFERYS,Fragger	3	9
VLLSLLERV	PEAKS	1	9
VLLSQPTVV	PEAKS,INFERYS	2	9
VLLSQVHRL	PEAKS,INFERYS,Fragger	3	9
VLLSTIHEL	PEAKS,INFERYS,Fragger	3	9
VLLTGLHAV	PEAKS,INFERYS,Fragger	3	9
VLLTMIARV	INFERYS,Fragger	2	9
VLLTMIARVAD	PEAKS	1	11
VLLTRLENV	PEAKS,INFERYS,Fragger	3	9
VLLTVLERV	INFERYS	1	9
VLLTYTPEM	PEAKS,INFERYS	2	9
VLLYDRPLK	PEAKS	1	9
VLMDHILNL	PEAKS,INFERYS,Fragger	3	9
VLMDLKA	Fragger	1	7
VLMDLKALL	PEAKS,INFERYS,Fragger	3	9
VLMDRLPSL	PEAKS,Fragger	2	9
VLMEDRLTNRL	INFERYS,Fragger	2	11
VLMEKEFPGF	INFERYS,Fragger	2	10
VLMEKPDVV	PEAKS,INFERYS,Fragger	3	9
VLMEMSYRL	INFERYS,Fragger	2	9
VLMKDVQEI	PEAKS,INFERYS,Fragger	3	9
VLMKIHTSL	PEAKS,Fragger	2	9
VLMKLFIKV	Fragger	1	9
VLMNQPPQI	PEAKS,INFERYS,Fragger	3	9
VLMQDSRLYL	PEAKS,INFERYS,Fragger	3	10
VLMQHRPTL	Fragger	1	9
VLMTEDIKL	PEAKS,INFERYS,Fragger	3	9
VLNARIQKA	PEAKS,Fragger	2	9
VLNEQVKEA	PEAKS,INFERYS,Fragger	3	9
VLNEYFHNV	PEAKS,INFERYS,Fragger	3	9
VLNNVVIHL	PEAKS,INFERYS,Fragger	3	9
VLNPETTVV	PEAKS,Fragger	2	9
VLPEHVSVL	PEAKS	1	9
VLPGLIHKV	PEAKS,Fragger	2	9
VLPKLYVKL	Fragger	1	9
VLPPPPTTL	PEAKS,INFERYS,Fragger	3	9
VLPSYEEALSLPSKTP	PEAKS,INFERYS,Fragger	3	16
VLPSYEEALSLPSKTPE	PEAKS,INFERYS,Fragger	3	17
VLQDIQVML	PEAKS,INFERYS,Fragger	3	9
VLQDKDLFSV	PEAKS,INFERYS,Fragger	3	10
VLQDNLDKLQA	PEAKS,Fragger	2	11
VLQDTVEQL	PEAKS	1	9
VLQEHRVEL	Fragger	1	9
VLQEKIEVV	PEAKS,INFERYS,Fragger	3	9
VLQEKQQQL	Fragger	1	9
VLQEKVPEI	PEAKS,INFERYS,Fragger	3	9
VLQESIKRV	PEAKS,INFERYS,Fragger	3	9
VLQGAVPTV	PEAKS	1	9
VLQGKLAEV	PEAKS,INFERYS,Fragger	3	9
VLQGRLPAV	PEAKS,INFERYS,Fragger	3	9
VLQKHLRKL	INFERYS,Fragger	2	9
VLQNLKGQYV	PEAKS,INFERYS,Fragger	3	10
VLQPYEHLI	PEAKS,INFERYS,Fragger	3	9
VLQQESNFL	PEAKS,INFERYS,Fragger	3	9
VLQQHLETL	PEAKS,INFERYS,Fragger	3	9
VLQQKLEAI	PEAKS,INFERYS,Fragger	3	9
VLQRDLRKV	PEAKS,INFERYS,Fragger	3	9
VLQRSLVTV	PEAKS,INFERYS,Fragger	3	9
VLQTHSVFV	PEAKS	1	9
VLQYVVPEV	PEAKS,INFERYS	2	9
VLRDNIQGI	PEAKS,INFERYS,Fragger	3	9
VLREAVEAV	PEAKS,INFERYS,Fragger	3	9
VLRQETEFF	INFERYS,Fragger	2	9
VLSDAGHKV	Fragger	1	9
VLSEENFKV	INFERYS,Fragger	2	9
VLSEEQIRL	PEAKS,INFERYS,Fragger	3	9
VLSEKVSQL	PEAKS,INFERYS,Fragger	3	9
VLSELAARL	PEAKS,INFERYS,Fragger	3	9
VLSELRVGV	PEAKS	1	9
VLSHNLYTV	INFERYS	1	9
VLSNVEVTL	PEAKS	1	9
VLSRINQRL	Fragger	1	9
VLSRVQVFL	PEAKS,INFERYS,Fragger	3	9
VLSSDGVWRV	INFERYS,Fragger	2	10
VLSSNLRHV	PEAKS,INFERYS,Fragger	3	9
VLSSPLA	PEAKS	1	7
VLSSPLALA	PEAKS,Fragger	2	9
VLSSVELQV	INFERYS	1	9
VLSTRVTNV	Fragger	1	9
VLSVLKGEE	PEAKS	1	9
VLTDTTAEL	PEAKS,INFERYS	2	9
VLTEFTREV	PEAKS,Fragger	2	9
VLTEHKLLV	PEAKS,Fragger	2	9
VLTEHSEEL	PEAKS,INFERYS,Fragger	3	9
VLTEHVAAA	PEAKS,Fragger	2	9
VLTGHNHYV	PEAKS,INFERYS,Fragger	3	9
VLTGILE	PEAKS	1	7
VLTGKVEKV	PEAKS,Fragger	2	9
VLTGLSIRL	PEAKS,INFERYS,Fragger	3	9
VLTIRTPRL	Fragger	1	9
VLTLLESEREARRLR	PEAKS,INFERYS,Fragger	3	15
VLTNKLLTV	PEAKS,Fragger	2	9
VLTQKLSSV	PEAKS,INFERYS,Fragger	3	9
VLTSDSPAL	PEAKS,INFERYS,Fragger	3	9
VLTSEVHSV	INFERYS,Fragger	2	9
VLTSVTEAL	PEAKS,INFERYS	2	9
VLTVGAV	PEAKS	1	7
VLVADLVNA	PEAKS,Fragger	2	9
VLVAKIEKV	PEAKS,Fragger	2	9
VLVDQTTGL	PEAKS,INFERYS,Fragger	3	9
VLVDRTIYI	PEAKS,INFERYS,Fragger	3	9
VLVEATVKL	PEAKS,INFERYS,Fragger	3	9
VLVEDSNNHHL	PEAKS,INFERYS,Fragger	3	11
VLVEHVKNV	PEAKS,INFERYS,Fragger	3	9
VLVEMVQAL	PEAKS,Fragger	2	9
VLVESEHQV	PEAKS,INFERYS,Fragger	3	9
VLVLYDEIKKYT	INFERYS,Fragger	2	12
VLVNRVHLV	PEAKS,Fragger	2	9
VLVPRLAAL	Fragger	1	9
VLVQLIH	PEAKS	1	7
VLVQLIHSV	PEAKS,Fragger	2	9
VLVQVSPSL	PEAKS,INFERYS	2	9
VLWAGTPMV	PEAKS,INFERYS,Fragger	3	9
VLWDQYHNL	Fragger	1	9
VLWDRTF	PEAKS,INFERYS,Fragger	3	7
VLWDRTFS	PEAKS,Fragger	2	8
VLWDRTFSL	PEAKS,INFERYS,Fragger	3	9
VLWDVRSAQA	PEAKS,INFERYS,Fragger	3	10
VLWEVALHV	PEAKS,INFERYS,Fragger	3	9
VLWGETVHL	PEAKS,INFERYS,Fragger	3	9
VLWKEIL	PEAKS,Fragger	2	7
VLWTSPAPT	PEAKS,INFERYS,Fragger	3	9
VLYDELKKVI	INFERYS	1	10
VLYDQPRHV	PEAKS,INFERYS,Fragger	3	9
VLYDRPLKI	PEAKS,INFERYS,Fragger	3	9
VLYDWKERL	PEAKS,INFERYS,Fragger	3	9
VLYEKDIQL	PEAKS,INFERYS,Fragger	3	9
VLYEKDIQLF	PEAKS,INFERYS,Fragger	3	10
VLYELLQHI	PEAKS,INFERYS,Fragger	3	9
VLYENALKL	PEAKS,INFERYS,Fragger	3	9
VLYENKVAV	PEAKS,INFERYS,Fragger	3	9
VLYGGLLEHL	PEAKS,INFERYS,Fragger	3	10
VLYGPKIDRA	PEAKS,INFERYS,Fragger	3	10
VLYHVET	PEAKS,Fragger	2	7
VLYHVETEV	PEAKS,INFERYS,Fragger	3	9
VLYNESLQL	PEAKS,INFERYS	2	9
VLYNSSAKV	Fragger	1	9
VLYPASPHGV	PEAKS	1	10
VLYPHEPTAV	PEAKS,INFERYS,Fragger	3	10
VLYPSLKEI	PEAKS,INFERYS,Fragger	3	9
VLYSQRVKL	INFERYS,Fragger	2	9
VLYTGDFRL	PEAKS,INFERYS,Fragger	3	9
VLYTGVVRV	PEAKS,INFERYS,Fragger	3	9
VMAGDIYSV	INFERYS,Fragger	2	9
VMAPRTLIL	PEAKS,INFERYS	2	9
VMAPRTLLL	PEAKS,Fragger	2	9
VMAPRTLVL	PEAKS,INFERYS	2	9
VMAPRTVLL	Fragger	1	9
VMASLYHIYV	PEAKS,INFERYS,Fragger	3	10
VMDEIHTVL	PEAKS,INFERYS,Fragger	3	9
VMDEKLVQV	PEAKS	1	9
VMDKKHFKL	PEAKS,Fragger	2	9
VMDKRVNEL	Fragger	1	9
VMDPKQMNV	PEAKS,INFERYS,Fragger	3	9
VMDPTKILI	PEAKS,INFERYS,Fragger	3	9
VMDSKIVQV	PEAKS,INFERYS,Fragger	3	9
VMDSKLVEV	PEAKS	1	9
VMDTHLVNI	Fragger	1	9
VMDTRILHI	PEAKS,INFERYS,Fragger	3	9
VMDTRVIHI	PEAKS,INFERYS,Fragger	3	9
VMDVVVKSV	Fragger	1	9
VMEKPSPLLVG	PEAKS,INFERYS,Fragger	3	11
VMEKRSFKV	PEAKS,Fragger	2	9
VMFGGKQVVV	PEAKS,INFERYS,Fragger	3	10
VMFKITARA	Fragger	1	9
VMFKKIKSFEV	INFERYS,Fragger	2	11
VMFKTPVSI	PEAKS,INFERYS,Fragger	3	9
VMFNGKVYL	PEAKS,INFERYS,Fragger	3	9
VMFPGNSPSY	PEAKS,INFERYS,Fragger	3	10
VMFRTPLASV	PEAKS,INFERYS,Fragger	3	10
VMGDIPAAV	Fragger	1	9
VMGDLVL	PEAKS	1	7
VMGDLVLTV	PEAKS,Fragger	2	9
VMGKIFAV	PEAKS,Fragger	2	8
VMHDSSFSV	INFERYS,Fragger	2	9
VMHNLQTFL	PEAKS,INFERYS,Fragger	3	9
VMIGGEPYTL	PEAKS,INFERYS,Fragger	3	10
VMIGSPKKV	PEAKS,INFERYS,Fragger	3	9
VMKKIIETV	PEAKS,INFERYS,Fragger	3	9
VMLDVLPRL	PEAKS	1	9
VMLDVPIRL	PEAKS,INFERYS,Fragger	3	9
VMLDVPIRLT	Fragger	1	10
VMLEVLPRL	PEAKS	1	9
VMLQINPKL	PEAKS,Fragger	2	9
VMNDGAPEV	PEAKS,Fragger	2	9
VMNPVIQAV	PEAKS,INFERYS,Fragger	3	9
VMPEAVPEV	PEAKS,Fragger	2	9
VMQDIVYKL	PEAKS,INFERYS,Fragger	3	9
VMQENITKV	PEAKS,INFERYS,Fragger	3	9
VMRLTISY	PEAKS,INFERYS,Fragger	3	8
VMTLVSTYL	PEAKS	1	9
VMVDGKPVNL	Fragger	1	10
VMVDIHDQL	PEAKS,INFERYS,Fragger	3	9
VMVDNIPKL	PEAKS,Fragger	2	9
VMVGMGQKDCY	PEAKS	1	11
VMVNQGLTKHMTV	PEAKS,INFERYS,Fragger	3	13
VMVTNVTSL	Fragger	1	9
VMYGKVYRI	INFERYS,Fragger	2	9
VNDIFERIAGEASR	PEAKS,INFERYS,Fragger	3	14
VNESQLFLY	PEAKS	1	9
VNHVTLSQPKIVKWDRDM	PEAKS,INFERYS	2	18
VNKYQYLLTGRVYDG	PEAKS,INFERYS,Fragger	3	15
VNNPHFLIM	PEAKS,INFERYS,Fragger	3	9
VNVHGAL	PEAKS	1	7
VNVVPTFGKKKGPNANS	PEAKS,INFERYS,Fragger	3	17
VPAEHQVAM	INFERYS,Fragger	2	9
VPAEPKLAF	PEAKS,INFERYS,Fragger	3	9
VPASNAIAY	PEAKS,INFERYS,Fragger	3	9
VPATPLSAY	PEAKS,INFERYS,Fragger	3	9
VPEQFKTLWNGQKL	PEAKS,INFERYS,Fragger	3	14
VPFDHAESTY	PEAKS,INFERYS,Fragger	3	10
VPFHSDL	PEAKS,Fragger	2	7
VPFHSDLGY	PEAKS,INFERYS,Fragger	3	9
VPFKESR	Fragger	1	7
VPFKESRAF	PEAKS,INFERYS,Fragger	3	9
VPFKQGMEY	PEAKS,INFERYS,Fragger	3	9
VPFPNSYQY	PEAKS,INFERYS,Fragger	3	9
VPFPPTQRLTF	PEAKS,Fragger	2	11
VPFPSRLGDPAEY	Fragger	1	13
VPFQAGSRNYELSF	PEAKS,INFERYS,Fragger	3	14
VPFRNSKLTY	INFERYS	1	10
VPFRVAAY	PEAKS,Fragger	2	8
VPFSKRYLKY	PEAKS,INFERYS,Fragger	3	10
VPFVGKVHIGY	PEAKS,INFERYS,Fragger	3	11
VPGKTFVNITPAEVG	PEAKS,INFERYS,Fragger	3	15
VPGPTGLHY	PEAKS,INFERYS,Fragger	3	9
VPGQAKDEL	PEAKS,Fragger	2	9
VPHASEQRY	PEAKS,INFERYS,Fragger	3	9
VPHDHVAY	PEAKS	1	8
VPHEARY	PEAKS,Fragger	2	7
VPHEWTAGFEGY	PEAKS,INFERYS,Fragger	3	12
VPHLEAALQEY	PEAKS,INFERYS,Fragger	3	11
VPHRATVY	PEAKS,INFERYS,Fragger	3	8
VPHSLET	PEAKS,Fragger	2	7
VPHSLETLY	PEAKS,INFERYS,Fragger	3	9
VPIAQVKDVYVVTDQ	PEAKS,INFERYS,Fragger	3	15
VPIPDVYQTY	INFERYS,Fragger	2	10
VPIPGTKKF	PEAKS,INFERYS,Fragger	3	9
VPIPKTGTL	PEAKS,INFERYS,Fragger	3	9
VPIPTVNQY	PEAKS,INFERYS,Fragger	3	9
VPIRKNLRY	INFERYS,Fragger	2	9
VPKADSGAF	PEAKS,INFERYS,Fragger	3	9
VPKESLVY	PEAKS,Fragger	2	8
VPKHEEEAF	PEAKS,INFERYS,Fragger	3	9
VPKHGDRFF	PEAKS,INFERYS,Fragger	3	9
VPKLVSEY	PEAKS,INFERYS,Fragger	3	8
VPKNERLHY	PEAKS,INFERYS,Fragger	3	9
VPKPDLDSY	PEAKS,INFERYS,Fragger	3	9
VPKPFPTHY	PEAKS,INFERYS,Fragger	3	9
VPKPKSKSY	INFERYS,Fragger	2	9
VPKQVSAY	PEAKS,INFERYS,Fragger	3	8
VPKRDVERY	PEAKS,INFERYS,Fragger	3	9
VPKTASTSF	PEAKS,INFERYS,Fragger	3	9
VPKTPAPDGPRY	INFERYS,Fragger	2	12
VPMDGRNAY	PEAKS,INFERYS,Fragger	3	9
VPMEENSIY	PEAKS,INFERYS,Fragger	3	9
VPMERELSF	PEAKS,INFERYS,Fragger	3	9
VPMPSNKDY	PEAKS,INFERYS,Fragger	3	9
VPMVHSTF	PEAKS,Fragger	2	8
VPNAAEKTTY	PEAKS,INFERYS,Fragger	3	10
VPNFSNQTAY	PEAKS,INFERYS,Fragger	3	10
VPNGKIHVGY	PEAKS,INFERYS,Fragger	3	10
VPNKSLTY	PEAKS,Fragger	2	8
VPNPWIRSY	INFERYS	1	9
VPNQYNPLRGSVAPGPL	INFERYS,Fragger	2	17
VPNTSQSY	INFERYS,Fragger	2	8
VPPVQVSPLIK	PEAKS,INFERYS,Fragger	3	11
VPPVQVSPLIKLG	PEAKS,INFERYS,Fragger	3	13
VPPVQVSPLIKLGRYS	PEAKS	1	16
VPPVQVSPLIKLGRYSA	PEAKS,INFERYS,Fragger	3	17
VPPVQVSPLIKLGRYSAL	PEAKS,INFERYS,Fragger	3	18
VPQIEVTRF	INFERYS,Fragger	2	9
VPRAAEPGY	PEAKS,INFERYS,Fragger	3	9
VPRAEHPVY	PEAKS,INFERYS,Fragger	3	9
VPREATISY	PEAKS,INFERYS,Fragger	3	9
VPREKSVTY	INFERYS,Fragger	2	9
VPRETAIQF	PEAKS,Fragger	2	9
VPRFEKHLY	PEAKS,INFERYS,Fragger	3	9
VPRFLTNAY	Fragger	1	9
VPRHLRQTY	Fragger	1	9
VPRIQLE	PEAKS,Fragger	2	7
VPRIQLEE	INFERYS,Fragger	2	8
VPRIQLEEY	PEAKS,INFERYS,Fragger	3	9
VPRIRTPSY	PEAKS,INFERYS,Fragger	3	9
VPRNEFGNVY	Fragger	1	10
VPRPAFVHY	PEAKS,Fragger	2	9
VPRPLQPEY	PEAKS,INFERYS,Fragger	3	9
VPRPSHMDY	PEAKS,INFERYS,Fragger	3	9
VPRSGDRVY	PEAKS,INFERYS,Fragger	3	9
VPRSGEVY	PEAKS,INFERYS,Fragger	3	8
VPRSPQELY	PEAKS,INFERYS,Fragger	3	9
VPRSRAEMY	Fragger	1	9
VPRSSPVEY	Fragger	1	9
VPRVVAEY	Fragger	1	8
VPSDITTAF	PEAKS	1	9
VPSDSAITY	PEAKS,INFERYS,Fragger	3	9
VPSDVVIFPSSDSQAHPP	PEAKS,INFERYS,Fragger	3	18
VPTAAVQA	PEAKS,Fragger	2	8
VPTHYTLLYTIMSKPE	INFERYS,Fragger	2	16
VPVQWRTAY	INFERYS,Fragger	2	9
VPYANAKGIGY	PEAKS,INFERYS,Fragger	3	11
VPYATKGNQWVGY	PEAKS,INFERYS,Fragger	3	13
VPYGKGPSF	PEAKS,INFERYS,Fragger	3	9
VPYKDEELY	PEAKS,INFERYS,Fragger	3	9
VPYNSTLAVY	INFERYS	1	10
VPYPDDLVG	PEAKS,INFERYS,Fragger	3	9
VPYPDLLHLY	Fragger	1	10
VPYPRIHFPLATY	PEAKS,INFERYS,Fragger	3	13
VPYRGIDGLAVAY	PEAKS,INFERYS,Fragger	3	13
VPYRIFPY	PEAKS,INFERYS,Fragger	3	8
VPYRNSKLTY	PEAKS,INFERYS,Fragger	3	10
VPYYNRGLILY	PEAKS,INFERYS,Fragger	3	11
VQARMQASY	PEAKS	1	9
VQDDIKESV	PEAKS,INFERYS,Fragger	3	9
VQDELIHRL	PEAKS,Fragger	2	9
VQGIYRV	PEAKS,Fragger	2	7
VQIEEVRQV	PEAKS,INFERYS,Fragger	3	9
VQKMDQAEY	Fragger	1	9
VQKSKEYFSKQ	INFERYS,Fragger	2	11
VQLLIEHGAV	PEAKS	1	10
VQLRFSMDC	PEAKS	1	9
VQMENTYQL	INFERYS	1	9
VQMMTAK	PEAKS,INFERYS,Fragger	3	7
VQRELPMASAY	INFERYS,Fragger	2	11
VQRKLEQVY	INFERYS,Fragger	2	9
VQRTQAPAVATT	PEAKS,INFERYS,Fragger	3	12
VQSIALTL	PEAKS	1	8
VQSMDVAAFNKI	PEAKS,INFERYS,Fragger	3	12
VQTDVLVRV	INFERYS,Fragger	2	9
VQTEVNREL	PEAKS,INFERYS,Fragger	3	9
VQVSSAY	PEAKS	1	7
VQYEMRTLY	PEAKS,INFERYS,Fragger	3	9
VRHILSG	PEAKS,Fragger	2	7
VRIGAEV	PEAKS	1	7
VRLLALA	PEAKS,Fragger	2	7
VRPPPAAATP	PEAKS	1	10
VSAAVAVAVA	PEAKS	1	10
VSAKPGPAL	Fragger	1	9
VSDFGGRSL	PEAKS,INFERYS,Fragger	3	9
VSDGVIKVFNDMKVR	PEAKS,INFERYS,Fragger	3	15
VSDGVIKVFNDMKVRK	INFERYS,Fragger	2	16
VSDGVIKVFNDMKVRKS	PEAKS,INFERYS,Fragger	3	17
VSDSGAHVL	PEAKS,Fragger	2	9
VSEVGKEL	PEAKS	1	8
VSGTLVLLQGARGFA	PEAKS,INFERYS,Fragger	3	15
VSHAPGEAL	PEAKS,INFERYS,Fragger	3	9
VSHFFRELAEEKR	PEAKS,INFERYS,Fragger	3	13
VSHFFRELAEEKREG	PEAKS,INFERYS,Fragger	3	15
VSHGRPLAL	PEAKS,INFERYS,Fragger	3	9
VSHSTLVAL	PEAKS,INFERYS,Fragger	3	9
VSIFSSASL	PEAKS,INFERYS	2	9
VSILPGQTL	PEAKS,INFERYS,Fragger	3	9
VSISSPVL	PEAKS	1	8
VSKPDLITF	PEAKS,INFERYS,Fragger	3	9
VSKPPAL	PEAKS,Fragger	2	7
VSLTSCCKV	PEAKS	1	9
VSMPVFQSL	PEAKS,INFERYS,Fragger	3	9
VSNLVIEDTELKQ	INFERYS,Fragger	2	13
VSNPKSFEY	Fragger	1	9
VSNPVSWDL	PEAKS	1	9
VSPAAALLS	PEAKS	1	9
VSQVGKEL	PEAKS,INFERYS,Fragger	3	8
VSRMRSVLISLKQAPLVH	INFERYS	1	18
VSSPPTLHM	INFERYS,Fragger	2	9
VSSPTMPHL	PEAKS,INFERYS,Fragger	3	9
VSTAASPSL	PEAKS,INFERYS	2	9
VSTMNHPVL	PEAKS	1	9
VSTPISPQL	PEAKS,INFERYS,Fragger	3	9
VSTSHLLIL	PEAKS,INFERYS,Fragger	3	9
VSVAHALSL	PEAKS,Fragger	2	9
VSVINTVDTSHEDMIHD	PEAKS,INFERYS,Fragger	3	17
VSVKPGDAV	PEAKS,Fragger	2	9
VSYGEGKAL	PEAKS,INFERYS,Fragger	3	9
VSYKGSISY	INFERYS,Fragger	2	9
VSYQSVLS	PEAKS	1	8
VTAKATIL	Fragger	1	8
VTAMKSRP	Fragger	1	8
VTAQKPTAV	INFERYS,Fragger	2	9
VTAVSGKAL	PEAKS,Fragger	2	9
VTDHNLHEL	PEAKS,INFERYS,Fragger	3	9
VTDSGRHIL	PEAKS,INFERYS,Fragger	3	9
VTFVAEQV	PEAKS	1	8
VTGLHKVTV	PEAKS	1	9
VTIARAIEL	PEAKS,INFERYS,Fragger	3	9
VTIGVWHTV	PEAKS,INFERYS,Fragger	3	9
VTIHPSSSL	PEAKS,INFERYS,Fragger	3	9
VTIPPKSSL	PEAKS,INFERYS,Fragger	3	9
VTIPSGSTL	PEAKS,INFERYS,Fragger	3	9
VTIRPAATL	PEAKS	1	9
VTKEGLEL	PEAKS,Fragger	2	8
VTKPVGGNY	PEAKS,INFERYS,Fragger	3	9
VTKSYYQKFLPLTQV	INFERYS,Fragger	2	15
VTKTVGTAL	PEAKS,INFERYS,Fragger	3	9
VTLDGIPEV	PEAKS	1	9
VTLEQTT	PEAKS	1	7
VTLEYLKQV	PEAKS	1	9
VTLGEKMTEEE	PEAKS,INFERYS,Fragger	3	11
VTLGEKMTEEEVE	Fragger	1	13
VTLGKLYEA	PEAKS	1	9
VTLGRLLEV	PEAKS	1	9
VTLKTVKAV	PEAKS	1	9
VTLQRLLEV	PEAKS	1	9
VTLSQPKIVKWDRDM	PEAKS,INFERYS,Fragger	3	15
VTMPAGQDL	INFERYS,Fragger	2	9
VTPFILKKLDSI	PEAKS,INFERYS,Fragger	3	12
VTQPTVGMNFKTPRGPV	PEAKS,INFERYS,Fragger	3	17
VTTDIQVKV	PEAKS,Fragger	2	9
VTTGSTPVL	PEAKS,INFERYS	2	9
VTVADHIQK	PEAKS	1	9
VTVKGPIL	PEAKS,Fragger	2	8
VTVPPGPSL	PEAKS,INFERYS,Fragger	3	9
VTVQPSPYL	INFERYS	1	9
VTVRPGLAM	PEAKS,INFERYS,Fragger	3	9
VTVVGSYL	PEAKS	1	8
VTVVQPA	PEAKS	1	7
VTYHGFPSL	INFERYS,Fragger	2	9
VTYVPVTTFKNL	PEAKS,INFERYS,Fragger	3	12
VTYVPVTTFKNLQTVNVDEN	PEAKS,INFERYS,Fragger	3	20
VVAEKIQRI	PEAKS,INFERYS,Fragger	3	9
VVAPAGITL	PEAKS,Fragger	2	9
VVAPITT	PEAKS,Fragger	2	7
VVAPITTGY	PEAKS,INFERYS,Fragger	3	9
VVARYFPAGNVVNEGF	PEAKS,INFERYS,Fragger	3	16
VVATPGQGPDRPQEVSY	INFERYS,Fragger	2	17
VVAVGRAL	PEAKS,Fragger	2	8
VVDAVVTQV	PEAKS,INFERYS,Fragger	3	9
VVDEGPTGV	PEAKS,INFERYS,Fragger	3	9
VVDEKLPGL	PEAKS,INFERYS,Fragger	3	9
VVEHPEFLK	INFERYS,Fragger	2	9
VVFNDPEKV	PEAKS,INFERYS,Fragger	3	9
VVGPNITL	PEAKS	1	8
VVIGKMLIL	PEAKS,INFERYS,Fragger	3	9
VVIGNIG	PEAKS,Fragger	2	7
VVIGNIGAL	PEAKS,INFERYS,Fragger	3	9
VVIGRSGEM	Fragger	1	9
VVINPYKNLPIYS	PEAKS,INFERYS,Fragger	3	13
VVINPYKNLPIYSE	Fragger	1	14
VVINPYKNLPIYSEE	PEAKS,INFERYS,Fragger	3	15
VVIRGNSIIML	INFERYS,Fragger	2	11
VVKPGPSSL	PEAKS	1	9
VVKPKKAAPKKK	PEAKS,INFERYS,Fragger	3	12
VVKPPGSSL	PEAKS,INFERYS,Fragger	3	9
VVLDGQIYV	PEAKS	1	9
VVLEEIPKL	PEAKS,INFERYS,Fragger	3	9
VVLGVFNHV	PEAKS,INFERYS,Fragger	3	9
VVLPAPPAV	PEAKS,INFERYS,Fragger	3	9
VVLPSYEEALSLPSKTPE	PEAKS,INFERYS,Fragger	3	18
VVLPSYEEALSLPSKTPEG	PEAKS,INFERYS,Fragger	3	19
VVLRNPLIAGK	INFERYS,Fragger	2	11
VVLYHYVAVNNPKKQE	Fragger	1	16
VVMEELLKV	INFERYS,Fragger	2	9
VVMGTVPRL	INFERYS,Fragger	2	9
VVMNVVHQL	PEAKS,INFERYS,Fragger	3	9
VVMRDPASKRSRGFGFVTF	INFERYS,Fragger	2	19
VVNDRSWKV	PEAKS,INFERYS,Fragger	3	9
VVNGRVLEL	PEAKS,INFERYS,Fragger	3	9
VVPEPGTSL	INFERYS	1	9
VVPTFGKKKGPNANS	PEAKS,INFERYS,Fragger	3	15
VVQAFEMLASRALSR	INFERYS,Fragger	2	15
VVRHQLLKT	PEAKS,INFERYS,Fragger	3	9
VVRKEVIRF	INFERYS,Fragger	2	9
VVRKPAQSRLDD	INFERYS,Fragger	2	12
VVRKPAQSRLDDD	PEAKS,INFERYS,Fragger	3	13
VVSEGVPRI	PEAKS,INFERYS,Fragger	3	9
VVSEKEFNL	PEAKS,INFERYS,Fragger	3	9
VVSGVVSKV	PEAKS,INFERYS,Fragger	3	9
VVSSVTTKV	PEAKS,INFERYS,Fragger	3	9
VVVAVGRAL	PEAKS,INFERYS,Fragger	3	9
VVVDPIQSV	PEAKS,INFERYS,Fragger	3	9
VVVHPLVL	PEAKS,Fragger	2	8
VVVQAISAL	PEAKS	1	9
VVVQPYNSL	PEAKS,INFERYS,Fragger	3	9
VVVTEIPKEEKD	INFERYS,Fragger	2	12
VVWGTVIRV	PEAKS,INFERYS,Fragger	3	9
VVYALKRQGRTLYGFGG	INFERYS,Fragger	2	17
VVYENMKQTLGVTQK	PEAKS,INFERYS,Fragger	3	15
VVYPGAIAM	INFERYS,Fragger	2	9
VVYPKPEQL	PEAKS,INFERYS,Fragger	3	9
VVYYRVQNATLAVA	PEAKS,Fragger	2	14
VVYYRVQNATLAVAN	PEAKS,INFERYS,Fragger	3	15
WADAMAKVL	PEAKS,INFERYS,Fragger	3	9
WADAVVKL	PEAKS	1	8
WAFPSKAL	INFERYS,Fragger	2	8
WAHDSSEY	PEAKS,Fragger	2	8
WAIHPTFNL	PEAKS,INFERYS,Fragger	3	9
WAKGDPREF	INFERYS	1	9
WANVGKSL	PEAKS,INFERYS,Fragger	3	8
WARLDETPF	PEAKS,INFERYS,Fragger	3	9
WASPQHSAL	PEAKS,INFERYS,Fragger	3	9
WAVSPETEL	INFERYS	1	9
WAVTGVSSL	PEAKS	1	9
WAYPRQVFI	PEAKS,INFERYS,Fragger	3	9
WDCAAVNV	PEAKS	1	8
WDKKLTKAH	PEAKS,INFERYS,Fragger	3	9
WDRIFGTDSQY	PEAKS,INFERYS,Fragger	3	11
WDRKVVVY	PEAKS,INFERYS,Fragger	3	8
WDRVVAVF	PEAKS,INFERYS,Fragger	3	8
WEYLEPYL	PEAKS	1	8
WFREEEVQY	PEAKS,INFERYS,Fragger	3	9
WIRSEEVAY	Fragger	1	9
WISKQEY	PEAKS,INFERYS,Fragger	3	7
WISKQEYDESG	INFERYS	1	11
WISKQEYDESGPSIVHRK	INFERYS,Fragger	2	18
WISKQEYDESGPSIVHRKCF	PEAKS,INFERYS,Fragger	3	20
WKALIHL	PEAKS,Fragger	2	7
WLAEDRVDF	INFERYS,Fragger	2	9
WLAEKLPTL	PEAKS,Fragger	2	9
WLAETTHAL	INFERYS,Fragger	2	9
WLAGDVPAA	PEAKS,Fragger	2	9
WLDNPKIQL	INFERYS,Fragger	2	9
WLDNTVIKL	PEAKS,INFERYS,Fragger	3	9
WLEENVHEV	PEAKS,INFERYS,Fragger	3	9
WLIEDGKVVTV	PEAKS,INFERYS,Fragger	3	11
WLINRLPGL	PEAKS,INFERYS,Fragger	3	9
WLKKEMEKY	PEAKS,INFERYS,Fragger	3	9
WLKKSEVLY	PEAKS,INFERYS,Fragger	3	9
WLKVIKE	Fragger	1	7
WLKVIKEAY	PEAKS,INFERYS,Fragger	3	9
WLLDKSMEL	PEAKS	1	9
WLLDNVRKV	PEAKS,INFERYS,Fragger	3	9
WLLEQTSHV	PEAKS,INFERYS,Fragger	3	9
WLLQKNPQL	PEAKS,INFERYS,Fragger	3	9
WLQERQAQL	INFERYS,Fragger	2	9
WLSTSIPEA	PEAKS,INFERYS,Fragger	3	9
WLVDHVY	INFERYS,Fragger	2	7
WLVDHVYAI	PEAKS,INFERYS,Fragger	3	9
WLWENHEKL	PEAKS,INFERYS,Fragger	3	9
WLYQEYNAY	INFERYS	1	9
WLYSKIEAL	PEAKS,INFERYS	2	9
WMAEQKISY	PEAKS,INFERYS,Fragger	3	9
WMLDKLTGV	PEAKS,INFERYS,Fragger	3	9
WMQSHHNAY	PEAKS,INFERYS,Fragger	3	9
WMYDYSYEKY	PEAKS,INFERYS,Fragger	3	10
WNGQKLVTTVTEIAG	PEAKS,INFERYS,Fragger	3	15
WNTGSTY	INFERYS	1	7
WPAEMRVGVY	INFERYS,Fragger	2	10
WPAEMRVGVYY	PEAKS,INFERYS,Fragger	3	11
WPAERSARY	PEAKS,INFERYS,Fragger	3	9
WPAPSFQRY	PEAKS,INFERYS,Fragger	3	9
WPFRNKVTF	PEAKS,INFERYS,Fragger	3	9
WPHEDAAQF	PEAKS,INFERYS,Fragger	3	9
WPHSEAMIAF	Fragger	1	10
WPHSTSASATY	PEAKS,INFERYS,Fragger	3	11
WPIDDHFTY	PEAKS,INFERYS,Fragger	3	9
WPIYPRNRY	PEAKS,INFERYS,Fragger	3	9
WPKDSSVVY	PEAKS,INFERYS,Fragger	3	9
WPKILKISY	PEAKS,INFERYS,Fragger	3	9
WPKKSAEF	PEAKS,INFERYS,Fragger	3	8
WPKNVKTNY	PEAKS,INFERYS,Fragger	3	9
WPKVLKISY	PEAKS,INFERYS,Fragger	3	9
WPLEKAYNY	INFERYS	1	9
WPLMELVPLD	INFERYS	1	10
WPNARISVM	INFERYS,Fragger	2	9
WPNGISVDY	PEAKS,INFERYS,Fragger	3	9
WPNGLTVDY	INFERYS,Fragger	2	9
WPNRGTETY	PEAKS,INFERYS,Fragger	3	9
WPNVNLRNY	INFERYS,Fragger	2	9
WPRDATQASY	PEAKS,INFERYS,Fragger	3	10
WPRDPHVHY	PEAKS,INFERYS,Fragger	3	9
WPRFYDTRY	PEAKS,INFERYS,Fragger	3	9
WPRGTSEPEY	PEAKS,INFERYS,Fragger	3	10
WPRKLVSY	PEAKS,INFERYS	2	8
WPRPDSVVL	PEAKS	1	9
WPRTETESV	INFERYS,Fragger	2	9
WPYKGRPENKSF	PEAKS,INFERYS,Fragger	3	12
WPYSLDFKY	PEAKS	1	9
WQNPHMLFL	INFERYS,Fragger	2	9
WQVKSGTIFDNF	INFERYS,Fragger	2	12
WRFLRGYHQY	INFERYS	1	10
WRFLRGYHQYA	PEAKS,INFERYS	2	11
WRRTKLGL	PEAKS	1	8
WSIEHVEQY	PEAKS,INFERYS,Fragger	3	9
WSYPYEHSY	INFERYS,Fragger	2	9
WTDGLAF	PEAKS,Fragger	2	7
WTPPEDLRY	PEAKS	1	9
WTPPEDYRL	INFERYS,Fragger	2	9
WVDETLSSV	PEAKS,INFERYS,Fragger	3	9
WVDPYEV	PEAKS,INFERYS,Fragger	3	7
WVKDENVEF	PEAKS,INFERYS,Fragger	3	9
WVKLEKT	PEAKS,INFERYS,Fragger	3	7
WVKLEKTTY	PEAKS,INFERYS,Fragger	3	9
WVKLERIQF	PEAKS,INFERYS,Fragger	3	9
WVKTGTEVY	PEAKS,INFERYS,Fragger	3	9
WVLEQTIHL	PEAKS,INFERYS,Fragger	3	9
WVPYINGKFKKDN	PEAKS,INFERYS,Fragger	3	13
WVRDGEVRF	INFERYS	1	9
WVRGRHETY	PEAKS,INFERYS,Fragger	3	9
WYSSKRKYDTPKTKKN	INFERYS,Fragger	2	16
YAAAAAAAA	PEAKS	1	9
YAAAQKTSL	PEAKS,INFERYS,Fragger	3	9
YAAEGQKL	PEAKS,INFERYS,Fragger	3	8
YAAEGQRL	PEAKS	1	8
YAAEIASAL	PEAKS,INFERYS	2	9
YAAGAKLVL	PEAKS,INFERYS,Fragger	3	9
YAAGALEM	PEAKS	1	8
YAAGVHSVL	PEAKS,INFERYS,Fragger	3	9
YAAKAMKAA	PEAKS,INFERYS,Fragger	3	9
YAALHGEFY	PEAKS,INFERYS,Fragger	3	9
YAALNSVYL	PEAKS,INFERYS	2	9
YAANPGQLF	PEAKS,INFERYS,Fragger	3	9
YAAPHFFHL	PEAKS,INFERYS,Fragger	3	9
YAAPHPLQ	Fragger	1	8
YAAPHPLQSY	PEAKS,Fragger	2	10
YAAPPSPPL	INFERYS,Fragger	2	9
YAAQAHLKL	PEAKS,INFERYS,Fragger	3	9
YAAQASQAL	PEAKS,INFERYS,Fragger	3	9
YAAQQAASY	PEAKS,INFERYS,Fragger	3	9
YAARARLL	PEAKS,INFERYS,Fragger	3	8
YAASDMLQL	INFERYS,Fragger	2	9
YAATSRQL	PEAKS,INFERYS,Fragger	3	8
YADERRKQL	PEAKS,INFERYS,Fragger	3	9
YADGPHQF	PEAKS,INFERYS,Fragger	3	8
YADPTKRLEL	PEAKS,INFERYS,Fragger	3	10
YADRVKEL	PEAKS,INFERYS,Fragger	3	8
YADVGGKEF	PEAKS	1	9
YADVGGKQF	PEAKS,INFERYS,Fragger	3	9
YADVIVHRL	PEAKS,Fragger	2	9
YADYHTHFL	INFERYS	1	9
YAEARKRIL	PEAKS,INFERYS,Fragger	3	9
YAEIVHLTL	PEAKS,INFERYS,Fragger	3	9
YAEMGTRTF	PEAKS,INFERYS,Fragger	3	9
YAEVGRVL	PEAKS,INFERYS,Fragger	3	8
YAEVGRVLL	PEAKS,INFERYS,Fragger	3	9
YAFDGTQRF	PEAKS	1	9
YAFDGTQRFL	PEAKS	1	10
YAFETQANPGKGEGL	PEAKS,INFERYS,Fragger	3	15
YAFLREAL	PEAKS,Fragger	2	8
YAFNMKA	INFERYS,Fragger	2	7
YAFNMKATV	PEAKS,INFERYS,Fragger	3	9
YAFPKAV	INFERYS,Fragger	2	7
YAFPKAVS	PEAKS,INFERYS,Fragger	3	8
YAFPKAVSV	PEAKS,INFERYS,Fragger	3	9
YAFPKAVSVF	PEAKS,INFERYS,Fragger	3	10
YAFPKEFPY	PEAKS,INFERYS,Fragger	3	9
YAFPKSITV	PEAKS,Fragger	2	9
YAFPLAH	PEAKS,INFERYS,Fragger	3	7
YAFPLAHSL	PEAKS,INFERYS,Fragger	3	9
YAFPRVRII	Fragger	1	9
YAFPVSNNL	PEAKS,INFERYS,Fragger	3	9
YAFRGLNSL	Fragger	1	9
YAFSARPL	PEAKS,INFERYS,Fragger	3	8
YAFSPRNSL	PEAKS,INFERYS,Fragger	3	9
YAFVRPVIL	PEAKS,INFERYS,Fragger	3	9
YAGAILEV	PEAKS,INFERYS,Fragger	3	8
YAGDERRAL	PEAKS,INFERYS,Fragger	3	9
YAGESSKEL	PEAKS,INFERYS,Fragger	3	9
YAGGQGY	PEAKS	1	7
YAGKNAVAY	PEAKS,INFERYS,Fragger	3	9
YAGPPTSAL	PEAKS,INFERYS,Fragger	3	9
YAGSGNVL	PEAKS,Fragger	2	8
YAGYIPQAF	PEAKS,INFERYS,Fragger	3	9
YAHGGVYL	PEAKS	1	8
YAHIIPFLG	PEAKS,INFERYS,Fragger	3	9
YAHLTPREL	PEAKS,INFERYS,Fragger	3	9
YAHLTYVTL	PEAKS,INFERYS,Fragger	3	9
YAHPGLAL	PEAKS,Fragger	2	8
YAHPQVASY	PEAKS,INFERYS,Fragger	3	9
YAHPSGTAL	PEAKS,INFERYS,Fragger	3	9
YAHSGEHHL	PEAKS,INFERYS,Fragger	3	9
YAHYFDL	PEAKS	1	7
YAHYFDLSL	PEAKS,INFERYS,Fragger	3	9
YAIAMHFHL	PEAKS,INFERYS,Fragger	3	9
YAIEAIKL	PEAKS,INFERYS,Fragger	3	8
YAIESQLQL	PEAKS,INFERYS	2	9
YAIFKSQDF	Fragger	1	9
YAIGKDVQAM	INFERYS,Fragger	2	10
YAIGLVMR	Fragger	1	8
YAIGLVMRL	INFERYS,Fragger	2	9
YAIGNAPEL	PEAKS,INFERYS,Fragger	3	9
YAIHDETSY	PEAKS,INFERYS,Fragger	3	9
YAIKNIHGV	PEAKS,INFERYS,Fragger	3	9
YAINVSL	PEAKS	1	7
YAIPKFKHL	PEAKS,INFERYS,Fragger	3	9
YAIRGVPSL	PEAKS,INFERYS,Fragger	3	9
YAISAGVSL	PEAKS,INFERYS,Fragger	3	9
YAISKPEVL	PEAKS,INFERYS,Fragger	3	9
YAISNAEAF	PEAKS,INFERYS,Fragger	3	9
YAITRKAL	PEAKS,INFERYS,Fragger	3	8
YAITTLHNL	PEAKS,INFERYS,Fragger	3	9
YAKDDPLEF	PEAKS,INFERYS,Fragger	3	9
YAKDGRVSY	PEAKS,INFERYS,Fragger	3	9
YAKDIGFIKLD	INFERYS,Fragger	2	11
YAKDVKF	Fragger	1	7
YAKDYTKAL	PEAKS,INFERYS,Fragger	3	9
YAKEAQQSL	PEAKS,INFERYS,Fragger	3	9
YAKEASRHSL	PEAKS,INFERYS,Fragger	3	10
YAKEISTY	PEAKS,INFERYS,Fragger	3	8
YAKGFGGQY	PEAKS,INFERYS,Fragger	3	9
YAKIFTTY	PEAKS,INFERYS,Fragger	3	8
YAKLEERTGY	PEAKS,INFERYS,Fragger	3	10
YAKLIFLY	PEAKS,INFERYS,Fragger	3	8
YAKNGQDL	PEAKS,INFERYS,Fragger	3	8
YAKPLAALVTY	PEAKS,INFERYS,Fragger	3	11
YAKRPGIGL	INFERYS,Fragger	2	9
YAKSSVGETVY	PEAKS,INFERYS,Fragger	3	11
YALGALNHL	PEAKS,INFERYS,Fragger	3	9
YALPAGLSA	PEAKS,INFERYS,Fragger	3	9
YALPHAILRL	PEAKS,INFERYS,Fragger	3	10
YALTAIMKL	PEAKS,INFERYS	2	9
YALTALMKL	PEAKS,Fragger	2	9
YALVSQEL	PEAKS	1	8
YAMDELRSL	PEAKS,INFERYS,Fragger	3	9
YAMDIVKGL	INFERYS,Fragger	2	9
YAMDLVKAV	PEAKS	1	9
YAMKEAAAA	PEAKS,INFERYS,Fragger	3	9
YANAKGIGY	PEAKS,INFERYS,Fragger	3	9
YANAKIYKL	PEAKS,INFERYS,Fragger	3	9
YANEVGEAF	PEAKS,INFERYS	2	9
YANGSSTRY	INFERYS,Fragger	2	9
YANIGKTL	PEAKS,INFERYS,Fragger	3	8
YANLHSKEY	PEAKS,INFERYS,Fragger	3	9
YANSKAVTL	PEAKS,INFERYS,Fragger	3	9
YAQDEHLITF	INFERYS,Fragger	2	10
YAQRASVAF	PEAKS,INFERYS,Fragger	3	9
YARDDLS	Fragger	1	7
YARDDLSLY	PEAKS,INFERYS,Fragger	3	9
YARDETEFY	PEAKS,INFERYS,Fragger	3	9
YARLHPRAV	Fragger	1	9
YARQIYIY	PEAKS,INFERYS,Fragger	3	8
YARSVHEEF	PEAKS,INFERYS,Fragger	3	9
YASDFHNVL	PEAKS,INFERYS,Fragger	3	9
YASGRTTGIV	PEAKS,INFERYS,Fragger	3	10
YASGRTTGIVM	PEAKS,INFERYS,Fragger	3	11
YASGRTTGIVMDS	PEAKS,INFERYS,Fragger	3	13
YASGSSASL	PEAKS,INFERYS,Fragger	3	9
YASLGTALY	INFERYS	1	9
YASNITSVL	PEAKS,INFERYS,Fragger	3	9
YASSPGGVY	PEAKS,INFERYS,Fragger	3	9
YASSPGMSL	PEAKS,INFERYS,Fragger	3	9
YASTGREF	PEAKS,INFERYS,Fragger	3	8
YASTIVSAL	PEAKS,INFERYS	2	9
YATKERIEY	INFERYS,Fragger	2	9
YATPVFQEV	PEAKS,INFERYS,Fragger	3	9
YATRQAISL	PEAKS,INFERYS,Fragger	3	9
YATVHQSY	PEAKS,INFERYS,Fragger	3	8
YAVATGDAL	INFERYS	1	9
YAVDRAITH	PEAKS,INFERYS,Fragger	3	9
YAVDRAITHL	PEAKS,INFERYS,Fragger	3	10
YAVEGRDL	PEAKS,INFERYS,Fragger	3	8
YAVEGRDLTL	PEAKS,INFERYS,Fragger	3	10
YAVGEVEAL	INFERYS	1	9
YAVGGYTRL	INFERYS,Fragger	2	9
YAVGYMLR	PEAKS,INFERYS,Fragger	3	8
YAVGYMLRL	PEAKS,INFERYS,Fragger	3	9
YAVHEGLGL	PEAKS,INFERYS,Fragger	3	9
YAVHGNML	INFERYS,Fragger	2	8
YAVKKHFAL	PEAKS,INFERYS,Fragger	3	9
YAVKTHHHL	PEAKS,INFERYS,Fragger	3	9
YAVPDTSTY	PEAKS,INFERYS,Fragger	3	9
YAVPWQGTM	PEAKS,INFERYS,Fragger	3	9
YAVRDTIAL	INFERYS,Fragger	2	9
YAVRRSLGL	PEAKS,INFERYS,Fragger	3	9
YAVSTLTTY	PEAKS,INFERYS	2	9
YAWQGVAL	PEAKS,Fragger	2	8
YAWVNRSSM	PEAKS,Fragger	2	9
YAYDGKDYI	PEAKS	1	9
YAYDGKDYIA	PEAKS,INFERYS,Fragger	3	10
YAYDGKDYIAL	PEAKS,INFERYS,Fragger	3	11
YAYDGKDYL	PEAKS	1	9
YAYDGKDYLA	PEAKS	1	10
YAYDGKDYLAL	PEAKS	1	11
YAYEKPHVV	PEAKS,INFERYS,Fragger	3	9
YAYETKDAL	PEAKS,INFERYS,Fragger	3	9
YAYLKAIVL	PEAKS,INFERYS,Fragger	3	9
YAYPATAAA	PEAKS,INFERYS,Fragger	3	9
YAYPYSYYY	INFERYS,Fragger	2	9
YAYRDAVFL	PEAKS,INFERYS,Fragger	3	9
YAYTGRLEL	PEAKS,INFERYS,Fragger	3	9
YDAVVNSPH	PEAKS,INFERYS,Fragger	3	9
YDEESLLSL	PEAKS,Fragger	2	9
YDEIKKYT	INFERYS,Fragger	2	8
YDFIHTSF	PEAKS,INFERYS,Fragger	3	8
YDFLIREGY	PEAKS,INFERYS,Fragger	3	9
YDGGPNL	PEAKS	1	7
YDGREHTVY	PEAKS,INFERYS,Fragger	3	9
YDHSIFE	PEAKS	1	7
YDHSIFEAF	PEAKS,INFERYS,Fragger	3	9
YDIAKHLTY	PEAKS,INFERYS,Fragger	3	9
YDITSRETY	PEAKS,INFERYS,Fragger	3	9
YDIVHRNKY	PEAKS,INFERYS,Fragger	3	9
YDIVITTY	PEAKS	1	8
YDKEEFILY	PEAKS,INFERYS,Fragger	3	9
YDKPMRIQY	PEAKS,INFERYS,Fragger	3	9
YDKYIRPEM	INFERYS	1	9
YDLGMNHLGDMT	PEAKS,INFERYS,Fragger	3	12
YDLSHSLQY	INFERYS,Fragger	2	9
YDMNAANVGWNNSTFA	PEAKS,Fragger	2	16
YDNEFGYSNRVVDL	PEAKS,INFERYS,Fragger	3	14
YDNISRIQY	PEAKS,INFERYS,Fragger	3	9
YDNLWRLSL	PEAKS,Fragger	2	9
YDREFLL	PEAKS,INFERYS,Fragger	3	7
YDREFLLGF	PEAKS,INFERYS,Fragger	3	9
YDREQTRY	PEAKS,INFERYS,Fragger	3	8
YDRFVHL	Fragger	1	7
YDRGNHHEF	PEAKS,INFERYS,Fragger	3	9
YDRKQSGY	PEAKS,INFERYS,Fragger	3	8
YDRLVDEY	PEAKS,INFERYS,Fragger	3	8
YDRRHEPY	PEAKS,INFERYS,Fragger	3	8
YDSSHKEF	PEAKS,INFERYS,Fragger	3	8
YDSYRLLQY	PEAKS	1	9
YDVLSTKPVLN	PEAKS,INFERYS,Fragger	3	11
YDVRHRAAY	PEAKS,INFERYS,Fragger	3	9
YDWEQKYYY	PEAKS,INFERYS,Fragger	3	9
YDWNVKL	INFERYS,Fragger	2	7
YDYNPNL	PEAKS,INFERYS,Fragger	3	7
YEFLTPVEEAPK	Fragger	1	12
YEHAQTY	PEAKS,Fragger	2	7
YEIITPWRLT	PEAKS,INFERYS,Fragger	3	10
YEIITPWRLTR	PEAKS,INFERYS,Fragger	3	11
YEIYPEL	Fragger	1	7
YEKLGKAL	PEAKS	1	8
YEKLINMTY	PEAKS,INFERYS,Fragger	3	9
YEKTYLPAVDEKLRD	PEAKS,INFERYS,Fragger	3	15
YEKTYLPAVDEKLRDL	PEAKS,INFERYS,Fragger	3	16
YELPENIRV	Fragger	1	9
YENQKQSSY	PEAKS,INFERYS,Fragger	3	9
YEREAGY	PEAKS	1	7
YEREAILEY	PEAKS,INFERYS,Fragger	3	9
YERIVYPY	Fragger	1	8
YERSMMS	PEAKS,Fragger	2	7
YERSMMSAY	PEAKS,INFERYS,Fragger	3	9
YESVQGLPAFRY	PEAKS,INFERYS,Fragger	3	12
YEVSQLKD	PEAKS,INFERYS,Fragger	3	8
YEYPVLLHL	PEAKS	1	9
YFGRSLELY	PEAKS	1	9
YFIAPTGHSL	INFERYS,Fragger	2	10
YFITPTGHSL	PEAKS,INFERYS,Fragger	3	10
YFKLRSKKTPAVKAT	PEAKS,INFERYS,Fragger	3	15
YFNPHTVTL	INFERYS	1	9
YFRDGDLVTF	PEAKS,INFERYS,Fragger	3	10
YGAFLHKGSF	PEAKS	1	10
YGAQASMGL	PEAKS	1	9
YGAQGSSL	PEAKS,INFERYS	2	8
YGAQPSATL	PEAKS,INFERYS,Fragger	3	9
YGDASKF	INFERYS,Fragger	2	7
YGDVHRV	Fragger	1	7
YGFLGGSQY	PEAKS,INFERYS	2	9
YGFQEKE	PEAKS	1	7
YGFQEKEAF	PEAKS,INFERYS,Fragger	3	9
YGFRGEAL	PEAKS,INFERYS,Fragger	3	8
YGGPASQQL	PEAKS,INFERYS,Fragger	3	9
YGGRSRY	PEAKS	1	7
YGIEHALAL	PEAKS,INFERYS,Fragger	3	9
YGIKDLATV	PEAKS,INFERYS,Fragger	3	9
YGINNIREL	PEAKS,INFERYS,Fragger	3	9
YGIPAIVKL	PEAKS,INFERYS,Fragger	3	9
YGKIIHL	PEAKS,INFERYS,Fragger	3	7
YGKIKNY	PEAKS,INFERYS,Fragger	3	7
YGKKLHVGY	PEAKS,INFERYS,Fragger	3	9
YGKLEAVQY	PEAKS,INFERYS,Fragger	3	9
YGKNTIAY	PEAKS,INFERYS,Fragger	3	8
YGKPAGSVF	PEAKS,INFERYS,Fragger	3	9
YGKPMRIQY	INFERYS,Fragger	2	9
YGLEHLAY	PEAKS,INFERYS,Fragger	3	8
YGLGSGISL	PEAKS,INFERYS,Fragger	3	9
YGLIGREL	PEAKS,Fragger	2	8
YGLIHARY	PEAKS,INFERYS,Fragger	3	8
YGLLPSHASYL	PEAKS,INFERYS,Fragger	3	11
YGLPVVVKL	PEAKS,INFERYS,Fragger	3	9
YGNPKNMAY	PEAKS,INFERYS,Fragger	3	9
YGNPNTLRL	PEAKS,INFERYS,Fragger	3	9
YGNSSDSRY	INFERYS,Fragger	2	9
YGPGGSGGSGGYGGRSRY	PEAKS,INFERYS,Fragger	3	18
YGQQNQY	PEAKS	1	7
YGQSGISM	PEAKS,INFERYS,Fragger	3	8
YGQSSGLSL	PEAKS	1	9
YGQTLGQAQAHSQEQ	Fragger	1	15
YGRGVQVNY	PEAKS,INFERYS,Fragger	3	9
YGRLVKY	PEAKS,Fragger	2	7
YGSFVTRAL	PEAKS,INFERYS	2	9
YGSPNALVL	PEAKS	1	9
YGSYSGNTQGGTSTQ	PEAKS,INFERYS,Fragger	3	15
YGTRYGASL	PEAKS,INFERYS,Fragger	3	9
YGVSGYPTL	PEAKS,INFERYS,Fragger	3	9
YGVTVFK	PEAKS,INFERYS,Fragger	3	7
YGVTVFKAL	PEAKS,INFERYS,Fragger	3	9
YGVVHTSAL	Fragger	1	9
YGYDNVKEY	PEAKS	1	9
YGYEHILTL	INFERYS	1	9
YGYGHESEL	INFERYS,Fragger	2	9
YGYIGTHEY	INFERYS,Fragger	2	9
YGYRQSVTY	PEAKS,INFERYS,Fragger	3	9
YGYSNPKIL	PEAKS,INFERYS,Fragger	3	9
YGYTRVA	PEAKS,Fragger	2	7
YGYTRVAEM	PEAKS,INFERYS,Fragger	3	9
YHIYVAL	PEAKS	1	7
YHLAIKL	INFERYS,Fragger	2	7
YIADKKDVYE	Fragger	1	10
YIAKITEGV	PEAKS,INFERYS,Fragger	3	9
YIALKLVAV	PEAKS,INFERYS,Fragger	3	9
YIDDTLTMV	PEAKS,INFERYS,Fragger	3	9
YIDDVFH	PEAKS,INFERYS,Fragger	3	7
YIDDVFHAL	PEAKS,INFERYS,Fragger	3	9
YIDEGRLVL	PEAKS,INFERYS,Fragger	3	9
YIDNLLVRV	PEAKS,INFERYS,Fragger	3	9
YIDPRMRIF	INFERYS,Fragger	2	9
YIEFTRILKHGAKDKDD	PEAKS,INFERYS,Fragger	3	17
YIEQTLVTV	PEAKS,INFERYS	2	9
YIFDNVAKV	PEAKS,INFERYS,Fragger	3	9
YIFGKRIIL	INFERYS,Fragger	2	9
YIFKERE	INFERYS,Fragger	2	7
YIFKERESF	PEAKS,INFERYS,Fragger	3	9
YIFPLDDKAAV	PEAKS,INFERYS,Fragger	3	11
YIFSGQIRL	PEAKS,INFERYS,Fragger	3	9
YIFSHILRL	INFERYS,Fragger	2	9
YIFTTPKSV	PEAKS,Fragger	2	9
YIGVGKG	PEAKS	1	7
YIHQETATV	PEAKS,INFERYS,Fragger	3	9
YIHVELIGY	PEAKS,INFERYS,Fragger	3	9
YIIDPQNGL	PEAKS,INFERYS,Fragger	3	9
YIIDSAQAV	INFERYS	1	9
YIIIPKSSL	PEAKS,INFERYS,Fragger	3	9
YIKDGITRV	PEAKS,Fragger	2	9
YIKSTMGKPQRLY	PEAKS,INFERYS,Fragger	3	13
YIKTELISV	PEAKS,Fragger	2	9
YILDPKQAL	PEAKS,INFERYS,Fragger	3	9
YILKAGRAL	PEAKS,INFERYS,Fragger	3	9
YILKIVPTV	PEAKS,INFERYS,Fragger	3	9
YILTSKEL	PEAKS	1	8
YIMGYISKV	PEAKS,INFERYS,Fragger	3	9
YIMKELL	PEAKS,INFERYS,Fragger	3	7
YIMSYISRV	INFERYS,Fragger	2	9
YINGRRETL	INFERYS	1	9
YINPRAVQL	PEAKS,INFERYS,Fragger	3	9
YINPVSSAV	PEAKS	1	9
YIQEHLLQI	PEAKS,INFERYS,Fragger	3	9
YIRGVEEEEEDGEMRE	PEAKS,INFERYS,Fragger	3	16
YIRPEGQDSAF	PEAKS,INFERYS,Fragger	3	11
YISAKPLEM	PEAKS,INFERYS,Fragger	3	9
YISEVGAYL	PEAKS,INFERYS	2	9
YISFRHHVY	PEAKS,INFERYS,Fragger	3	9
YITAVTLHHI	INFERYS	1	10
YITDGNMQL	PEAKS,INFERYS	2	9
YITEGQIYV	PEAKS,INFERYS	2	9
YITERIIAV	PEAKS,INFERYS,Fragger	3	9
YITTSKQSL	PEAKS,INFERYS,Fragger	3	9
YIVDLLTHL	INFERYS,Fragger	2	9
YIVEAGASL	PEAKS,INFERYS,Fragger	3	9
YIVSNSANL	PEAKS,INFERYS	2	9
YIWDRHYNI	PEAKS,INFERYS,Fragger	3	9
YIWSKADLKL	PEAKS,INFERYS,Fragger	3	10
YIYDKDMEI	PEAKS,INFERYS,Fragger	3	9
YIYDKDMEII	PEAKS,INFERYS,Fragger	3	10
YIYGRHLYF	INFERYS,Fragger	2	9
YIYHGTVKL	PEAKS,INFERYS,Fragger	3	9
YIYKSPEL	PEAKS,INFERYS,Fragger	3	8
YIYPNIIAM	INFERYS,Fragger	2	9
YIYTGRATL	PEAKS,INFERYS,Fragger	3	9
YIYTTKTLY	Fragger	1	9
YKHTLNQLDSVKVWPR	PEAKS	1	16
YKILGGSVLH	PEAKS,INFERYS,Fragger	3	10
YKILGGSVLHL	INFERYS,Fragger	2	11
YLADIFTK	PEAKS,INFERYS,Fragger	3	8
YLADIFTKL	PEAKS,INFERYS,Fragger	3	9
YLADLYH	PEAKS,INFERYS,Fragger	3	7
YLADLYHFV	PEAKS,INFERYS,Fragger	3	9
YLADRHY	PEAKS,Fragger	2	7
YLADVTNAL	PEAKS,INFERYS	2	9
YLAEKYEWDV	PEAKS,INFERYS,Fragger	3	10
YLAEVMVRL	PEAKS,Fragger	2	9
YLAGEAPTL	INFERYS,Fragger	2	9
YLAHFIEGL	PEAKS,INFERYS,Fragger	3	9
YLAHLAHHL	PEAKS,INFERYS,Fragger	3	9
YLAIGIHEL	PEAKS,INFERYS,Fragger	3	9
YLAKHIENI	PEAKS,INFERYS,Fragger	3	9
YLAKLIFQM	INFERYS,Fragger	2	9
YLAKVKSLL	PEAKS,INFERYS,Fragger	3	9
YLANGQTKV	PEAKS,INFERYS,Fragger	3	9
YLAPFLRNV	PEAKS,INFERYS,Fragger	3	9
YLAPHVRTL	PEAKS,INFERYS,Fragger	3	9
YLASHLRQL	PEAKS,INFERYS,Fragger	3	9
YLASLIRSV	PEAKS,INFERYS,Fragger	3	9
YLATASTMDHA	PEAKS,INFERYS,Fragger	3	11
YLDEDTIYHL	PEAKS,INFERYS,Fragger	3	10
YLDEIVKEV	PEAKS,INFERYS,Fragger	3	9
YLDENYERI	PEAKS,INFERYS,Fragger	3	9
YLDEYIARM	PEAKS,INFERYS,Fragger	3	9
YLDFTNPKV	PEAKS,INFERYS,Fragger	3	9
YLDGHLIT	PEAKS,INFERYS,Fragger	3	8
YLDGHLITT	PEAKS,INFERYS,Fragger	3	9
YLDGHLITTV	PEAKS,INFERYS,Fragger	3	10
YLDGRLEPL	PEAKS,INFERYS,Fragger	3	9
YLDGVHTV	INFERYS	1	8
YLDHTADVQL	PEAKS,INFERYS,Fragger	3	10
YLDKTFYNL	PEAKS,INFERYS,Fragger	3	9
YLDLSENRL	PEAKS,INFERYS,Fragger	3	9
YLDLSHNQL	PEAKS,INFERYS,Fragger	3	9
YLDLTNNRL	PEAKS,INFERYS,Fragger	3	9
YLDMNRFDL	PEAKS,INFERYS,Fragger	3	9
YLDPALELGPRNV	PEAKS,INFERYS,Fragger	3	13
YLDPAQRSL	INFERYS,Fragger	2	9
YLDPFLHHV	INFERYS,Fragger	2	9
YLDPRITVA	INFERYS,Fragger	2	9
YLDPRITVAW	PEAKS,INFERYS,Fragger	3	10
YLDPRLAFTV	PEAKS,INFERYS,Fragger	3	10
YLDQQLQKL	PEAKS,INFERYS,Fragger	3	9
YLDQRELLL	PEAKS,INFERYS,Fragger	3	9
YLDQTLPRA	PEAKS,INFERYS,Fragger	3	9
YLDRKLLTL	PEAKS,INFERYS,Fragger	3	9
YLDRLIPQA	PEAKS,Fragger	2	9
YLDRYLS	PEAKS,INFERYS	2	7
YLDTFALKL	PEAKS,INFERYS,Fragger	3	9
YLDTVPEV	PEAKS	1	8
YLDVATF	PEAKS	1	7
YLDWTIERV	PEAKS,Fragger	2	9
YLEDFYTRM	INFERYS,Fragger	2	9
YLEDSGHTL	INFERYS	1	9
YLEEILVRV	PEAKS,INFERYS,Fragger	3	9
YLEELPEKLKL	PEAKS,INFERYS,Fragger	3	11
YLEGLVRGL	Fragger	1	9
YLENGKETL	INFERYS,Fragger	2	9
YLEPYLKEV	PEAKS,INFERYS,Fragger	3	9
YLESLNKDKKHH	PEAKS,INFERYS,Fragger	3	12
YLFALQSHL	PEAKS,INFERYS,Fragger	3	9
YLFAVNIKL	INFERYS	1	9
YLFEEIAKI	PEAKS,INFERYS,Fragger	3	9
YLFENGQRV	PEAKS,INFERYS,Fragger	3	9
YLFEPVAKA	PEAKS	1	9
YLFERIKEL	PEAKS,INFERYS,Fragger	3	9
YLFERTFNL	INFERYS,Fragger	2	9
YLFEWRTQY	PEAKS,INFERYS,Fragger	3	9
YLFGERLL	PEAKS,INFERYS,Fragger	3	8
YLFGERLLE	PEAKS,INFERYS,Fragger	3	9
YLFGRNPDL	PEAKS,INFERYS,Fragger	3	9
YLFGSDVVA	PEAKS,INFERYS,Fragger	3	9
YLFHIAGAYL	INFERYS,Fragger	2	10
YLFHREVQA	PEAKS,INFERYS,Fragger	3	9
YLFHVQEV	PEAKS,Fragger	2	8
YLFKEER	PEAKS	1	7
YLFREPATI	PEAKS,INFERYS,Fragger	3	9
YLFTSPQRV	INFERYS,Fragger	2	9
YLGDGPLQHYI	INFERYS,Fragger	2	11
YLGDLLE	INFERYS	1	7
YLGEGPRMV	INFERYS,Fragger	2	9
YLGELVRL	INFERYS,Fragger	2	8
YLGEQIQKL	PEAKS,INFERYS,Fragger	3	9
YLGIVRRV	PEAKS,INFERYS,Fragger	3	8
YLGKIKRV	PEAKS,INFERYS,Fragger	3	8
YLGKIMTA	PEAKS,INFERYS,Fragger	3	8
YLGKTVQV	PEAKS,INFERYS,Fragger	3	8
YLGKTVTNA	INFERYS,Fragger	2	9
YLGKVLEL	PEAKS,INFERYS,Fragger	3	8
YLGNINPQM	PEAKS,INFERYS,Fragger	3	9
YLGPHIASV	PEAKS,INFERYS,Fragger	3	9
YLGPVSPSL	INFERYS	1	9
YLGQIQHI	PEAKS,INFERYS,Fragger	3	8
YLGQVTLT	PEAKS	1	8
YLGQVTTI	PEAKS,INFERYS	2	8
YLGRLAH	PEAKS,Fragger	2	7
YLGRLAHEV	PEAKS,INFERYS,Fragger	3	9
YLGSGYIVE	INFERYS	1	9
YLGYSVAV	PEAKS,INFERYS	2	8
YLHDFLK	PEAKS,INFERYS,Fragger	3	7
YLHDFLKYL	PEAKS,INFERYS,Fragger	3	9
YLHDNIVDY	PEAKS,INFERYS,Fragger	3	9
YLHDQLSEL	PEAKS,INFERYS,Fragger	3	9
YLHDQNPDA	PEAKS,INFERYS,Fragger	3	9
YLHDQNPDAAL	PEAKS,INFERYS,Fragger	3	11
YLHEAYADITL	INFERYS,Fragger	2	11
YLHEDIPGL	PEAKS,INFERYS	2	9
YLHEEAARY	PEAKS,INFERYS,Fragger	3	9
YLHEFLTSA	PEAKS	1	9
YLHEHKIVY	PEAKS,INFERYS,Fragger	3	9
YLHENASYV	Fragger	1	9
YLHIQMHLV	PEAKS,INFERYS,Fragger	3	9
YLHNKLAHI	PEAKS,INFERYS,Fragger	3	9
YLHNQGIGV	PEAKS,INFERYS,Fragger	3	9
YLHPHRLPL	PEAKS	1	9
YLHREVVEL	PEAKS,INFERYS,Fragger	3	9
YLHRQVAAV	PEAKS	1	9
YLHSGQVAL	PEAKS,INFERYS,Fragger	3	9
YLHSIKIVY	PEAKS,INFERYS,Fragger	3	9
YLHSKLAHI	PEAKS,INFERYS,Fragger	3	9
YLHSLNIVY	PEAKS	1	9
YLHSQVVSV	PEAKS,INFERYS,Fragger	3	9
YLHSRDVVY	PEAKS,INFERYS,Fragger	3	9
YLHSYLT	PEAKS	1	7
YLHSYLTYI	PEAKS,INFERYS,Fragger	3	9
YLHTFAYQNTIYLN	PEAKS,INFERYS,Fragger	3	14
YLHTNVALV	PEAKS,Fragger	2	9
YLHTTIFGL	PEAKS,INFERYS,Fragger	3	9
YLIAHLPRL	PEAKS,INFERYS,Fragger	3	9
YLIDGAHKI	PEAKS,INFERYS,Fragger	3	9
YLIDRDPTYF	PEAKS,INFERYS,Fragger	3	10
YLIDSGAQY	INFERYS	1	9
YLIEIAKNYNV	INFERYS,Fragger	2	11
YLIEKGEYEA	INFERYS	1	10
YLIEKSRVV	PEAKS,INFERYS	2	9
YLIELEKNM	Fragger	1	9
YLIELIDRV	PEAKS,INFERYS,Fragger	3	9
YLIGVHASL	INFERYS	1	9
YLIHKASSL	PEAKS,INFERYS,Fragger	3	9
YLIKFLAKL	PEAKS,INFERYS,Fragger	3	9
YLIKYIAIV	PEAKS	1	9
YLILHLIST	PEAKS,INFERYS,Fragger	3	9
YLINEIDRI	PEAKS,INFERYS,Fragger	3	9
YLINEKGLHNA	PEAKS,INFERYS,Fragger	3	11
YLIPLLER	PEAKS,INFERYS,Fragger	3	8
YLIPNIKHL	PEAKS,INFERYS,Fragger	3	9
YLIRHLAHI	PEAKS,INFERYS,Fragger	3	9
YLIRRIEEL	PEAKS,Fragger	2	9
YLISGGTSY	PEAKS,INFERYS,Fragger	3	9
YLISQVEGHQV	PEAKS,INFERYS,Fragger	3	11
YLITGNLEKL	INFERYS,Fragger	2	10
YLITHPLAV	PEAKS,INFERYS,Fragger	3	9
YLITSVE	PEAKS,Fragger	2	7
YLKAFKVAY	PEAKS,INFERYS,Fragger	3	9
YLKANLIAF	PEAKS,INFERYS,Fragger	3	9
YLKDEIEEL	Fragger	1	9
YLKDFFSNV	INFERYS,Fragger	2	9
YLKDGPYITA	INFERYS	1	10
YLKDLIE	PEAKS,INFERYS,Fragger	3	7
YLKDLIEEV	PEAKS,INFERYS,Fragger	3	9
YLKEILEQL	PEAKS,INFERYS,Fragger	3	9
YLKGGVADA	PEAKS,Fragger	2	9
YLKHNVRGV	PEAKS,Fragger	2	9
YLKHRLIVV	PEAKS,INFERYS,Fragger	3	9
YLKIRHSSY	INFERYS	1	9
YLKKEMN	PEAKS,INFERYS,Fragger	3	7
YLKKEMNSF	PEAKS,INFERYS,Fragger	3	9
YLKLHRVIY	PEAKS,INFERYS,Fragger	3	9
YLKLVGQQY	INFERYS,Fragger	2	9
YLKMGDLYY	PEAKS,INFERYS,Fragger	3	9
YLKNGKETL	PEAKS,INFERYS	2	9
YLKNMITQY	PEAKS,INFERYS,Fragger	3	9
YLKNMVTQY	PEAKS,INFERYS,Fragger	3	9
YLKNSVVAY	PEAKS,INFERYS,Fragger	3	9
YLKRPGLTY	PEAKS,INFERYS,Fragger	3	9
YLKSNLNTY	INFERYS,Fragger	2	9
YLKTQLETY	PEAKS,INFERYS,Fragger	3	9
YLLAERDLYL	PEAKS	1	10
YLLASKAYL	PEAKS,INFERYS,Fragger	3	9
YLLDFEDRL	PEAKS,INFERYS,Fragger	3	9
YLLDGVTEA	PEAKS,INFERYS	2	9
YLLDHAPPEI	PEAKS,INFERYS,Fragger	3	10
YLLDHLHLEL	PEAKS,INFERYS,Fragger	3	10
YLLDKETLRL	PEAKS,INFERYS,Fragger	3	10
YLLDLHS	INFERYS	1	7
YLLDLHSYL	PEAKS,INFERYS,Fragger	3	9
YLLDQHIL	INFERYS,Fragger	2	8
YLLDQHILI	PEAKS,INFERYS,Fragger	3	9
YLLDRLPEM	PEAKS,INFERYS,Fragger	3	9
YLLEENKIKL	PEAKS,INFERYS,Fragger	3	10
YLLEKNRVV	INFERYS,Fragger	2	9
YLLEKSRAI	PEAKS,INFERYS,Fragger	3	9
YLLEKSRVI	PEAKS,INFERYS	2	9
YLLEKSRVL	PEAKS,Fragger	2	9
YLLEKSRVV	PEAKS,Fragger	2	9
YLLEQDFPGM	PEAKS,INFERYS,Fragger	3	10
YLLEQTPEQQA	PEAKS,INFERYS,Fragger	3	11
YLLHGLE	PEAKS,INFERYS,Fragger	3	7
YLLIIKTEL	PEAKS,INFERYS,Fragger	3	9
YLLKHFFKL	PEAKS,INFERYS,Fragger	3	9
YLLKKLLQL	PEAKS,INFERYS,Fragger	3	9
YLLLKTHQL	PEAKS,INFERYS,Fragger	3	9
YLLNLNHLGL	PEAKS,Fragger	2	10
YLLPAIVHI	PEAKS,INFERYS,Fragger	3	9
YLLPFSKSI	PEAKS,INFERYS,Fragger	3	9
YLLPGLKRL	PEAKS,INFERYS,Fragger	3	9
YLLPKDIKL	PEAKS,INFERYS,Fragger	3	9
YLLPKDQGITL	INFERYS,Fragger	2	11
YLLPNRITL	INFERYS,Fragger	2	9
YLLQRAVEV	PEAKS,INFERYS,Fragger	3	9
YLLQSVNQL	PEAKS,INFERYS	2	9
YLLREWVNL	INFERYS,Fragger	2	9
YLLRSLDYV	PEAKS,INFERYS,Fragger	3	9
YLLSEEHITL	PEAKS,INFERYS,Fragger	3	10
YLLTESSKL	PEAKS,INFERYS,Fragger	3	9
YLLTHPPPIM	PEAKS,INFERYS,Fragger	3	10
YLLTPVAQA	INFERYS,Fragger	2	9
YLLTRNPHL	PEAKS,INFERYS,Fragger	3	9
YLLYDRLLR	PEAKS	1	9
YLMDEGAHL	Fragger	1	9
YLMDLSYSM	PEAKS,INFERYS,Fragger	3	9
YLMKFLARL	INFERYS,Fragger	2	9
YLMVENIRL	INFERYS,Fragger	2	9
YLNDFTHEI	INFERYS	1	9
YLNDGLWHM	PEAKS,INFERYS,Fragger	3	9
YLNDLHEVL	PEAKS,INFERYS,Fragger	3	9
YLNDLIH	PEAKS,INFERYS,Fragger	3	7
YLNDLIHSV	PEAKS,INFERYS,Fragger	3	9
YLNEIKDSV	PEAKS,INFERYS,Fragger	3	9
YLNEIKDSVVA	PEAKS,INFERYS,Fragger	3	11
YLNEKAVSY	PEAKS,INFERYS,Fragger	3	9
YLNENPLRA	INFERYS,Fragger	2	9
YLNEQVKAI	PEAKS,INFERYS,Fragger	3	9
YLNHLEPPV	PEAKS,INFERYS,Fragger	3	9
YLNKEIEEA	PEAKS,INFERYS,Fragger	3	9
YLNKHIQKV	PEAKS,INFERYS,Fragger	3	9
YLNNSVMEY	INFERYS	1	9
YLNPLERKL	PEAKS,INFERYS,Fragger	3	9
YLNQHIEHV	PEAKS,INFERYS,Fragger	3	9
YLNTRLFTV	INFERYS	1	9
YLNVQVKEL	PEAKS,INFERYS,Fragger	3	9
YLPDIIKDQKA	PEAKS,INFERYS,Fragger	3	11
YLPEDFIRV	PEAKS,INFERYS,Fragger	3	9
YLPEDFIRVG	PEAKS,Fragger	2	10
YLPGHFFHL	INFERYS,Fragger	2	9
YLPHAPPFA	PEAKS,INFERYS,Fragger	3	9
YLPHLTL	PEAKS	1	7
YLPHYIPGV	Fragger	1	9
YLPPATQVV	PEAKS,Fragger	2	9
YLPYPIHQV	PEAKS,INFERYS,Fragger	3	9
YLQDKIYEV	PEAKS,INFERYS,Fragger	3	9
YLQDLVERA	Fragger	1	9
YLQDQHLLL	Fragger	1	9
YLQDQHLLLTV	PEAKS,INFERYS,Fragger	3	11
YLQDYTDRV	PEAKS,INFERYS,Fragger	3	9
YLQEIQTQL	INFERYS	1	9
YLQELHHNL	PEAKS	1	9
YLQGLEARL	PEAKS,INFERYS,Fragger	3	9
YLQGYLQAA	INFERYS	1	9
YLQKSKQAY	PEAKS,INFERYS,Fragger	3	9
YLQNHFVGL	PEAKS,INFERYS,Fragger	3	9
YLQQHVAGL	PEAKS,INFERYS,Fragger	3	9
YLQQVNHKL	PEAKS,INFERYS,Fragger	3	9
YLQTILKEL	PEAKS	1	9
YLRDALPEY	INFERYS,Fragger	2	9
YLRDIITRY	PEAKS,INFERYS,Fragger	3	9
YLREEVK	PEAKS,INFERYS,Fragger	3	7
YLREEVKTF	PEAKS,INFERYS,Fragger	3	9
YLRELLTTMGDRF	PEAKS	1	13
YLRELLTTMGDRFTDE	INFERYS,Fragger	2	16
YLRGGAITEV	PEAKS,INFERYS,Fragger	3	10
YLRKEDM	PEAKS,INFERYS,Fragger	3	7
YLRKEDMEY	PEAKS,INFERYS,Fragger	3	9
YLRKLTELL	INFERYS	1	9
YLRLLTS	PEAKS,Fragger	2	7
YLRPGQAA	PEAKS,INFERYS,Fragger	3	8
YLRPGQAAAF	PEAKS,INFERYS,Fragger	3	10
YLRPSLFVY	PEAKS,INFERYS,Fragger	3	9
YLRYEDTLL	PEAKS,INFERYS,Fragger	3	9
YLSAKVEAL	PEAKS,INFERYS,Fragger	3	9
YLSAVRATL	PEAKS,INFERYS,Fragger	3	9
YLSDGVERA	PEAKS,INFERYS,Fragger	3	9
YLSDNVH	INFERYS,Fragger	2	7
YLSDNVHLV	PEAKS,INFERYS,Fragger	3	9
YLSEAGAYL	PEAKS,INFERYS	2	9
YLSEATIGL	PEAKS,INFERYS	2	9
YLSEEVQAV	PEAKS,Fragger	2	9
YLSEKVLAA	PEAKS,INFERYS,Fragger	3	9
YLSGIAHFL	PEAKS,INFERYS,Fragger	3	9
YLSKIIPAL	PEAKS,INFERYS,Fragger	3	9
YLSQDTVSV	PEAKS,INFERYS,Fragger	3	9
YLSREEKL	INFERYS	1	8
YLSRPGRAL	PEAKS,INFERYS,Fragger	3	9
YLSSLQPRL	PEAKS,Fragger	2	9
YLSTQVDRL	INFERYS,Fragger	2	9
YLSVGSPSV	PEAKS,INFERYS	2	9
YLSVKVWDL	INFERYS,Fragger	2	9
YLTAATHGL	PEAKS,INFERYS,Fragger	3	9
YLTAEIL	PEAKS	1	7
YLTAEILEL	PEAKS	1	9
YLTAEILELAGNAARDNK	PEAKS,INFERYS,Fragger	3	18
YLTAEILELAGNAARDNKK	PEAKS,Fragger	2	19
YLTAEVL	PEAKS	1	7
YLTDRVMTV	PEAKS,INFERYS,Fragger	3	9
YLTDTLHSL	INFERYS,Fragger	2	9
YLTEDVKRL	PEAKS,Fragger	2	9
YLTHDSPSV	PEAKS,INFERYS,Fragger	3	9
YLTKEDLRV	PEAKS,Fragger	2	9
YLTLVTDKV	INFERYS,Fragger	2	9
YLTNEGIAHL	INFERYS,Fragger	2	10
YLTNEGIQYL	PEAKS,INFERYS,Fragger	3	10
YLTNVNTTV	PEAKS,INFERYS	2	9
YLTTLRALYL	INFERYS,Fragger	2	10
YLVAEKVTV	PEAKS,INFERYS,Fragger	3	9
YLVDFTQKI	PEAKS,INFERYS,Fragger	3	9
YLVDSVAKT	PEAKS,INFERYS,Fragger	3	9
YLVEDLERS	PEAKS,INFERYS,Fragger	3	9
YLVELSS	PEAKS	1	7
YLVKREDYL	Fragger	1	9
YLVPDTQAL	INFERYS	1	9
YLVPLHYRL	PEAKS,INFERYS,Fragger	3	9
YLVPLKPFL	Fragger	1	9
YLVPQARAL	PEAKS,INFERYS,Fragger	3	9
YLVSHPNEV	INFERYS,Fragger	2	9
YLVTKVVAV	PEAKS,INFERYS,Fragger	3	9
YLVTSIAKA	PEAKS,INFERYS,Fragger	3	9
YLVVKIEKV	PEAKS,INFERYS,Fragger	3	9
YLWHGHLRL	PEAKS,INFERYS,Fragger	3	9
YLWKDLTL	PEAKS,INFERYS,Fragger	3	8
YLWNTVSKL	PEAKS,INFERYS	2	9
YLWQGVRVA	PEAKS,INFERYS,Fragger	3	9
YLWRTSLYL	PEAKS,INFERYS,Fragger	3	9
YLWSRVEKL	PEAKS,INFERYS,Fragger	3	9
YLYDLDHTL	PEAKS	1	9
YLYDLDHTLYNV	PEAKS	1	12
YLYDLNHTL	PEAKS,INFERYS,Fragger	3	9
YLYDLNHTLY	INFERYS,Fragger	2	10
YLYDRLLRI	PEAKS,INFERYS,Fragger	3	9
YLYEDEVRL	PEAKS	1	9
YLYGIRVEV	INFERYS,Fragger	2	9
YLYGQTT	PEAKS,INFERYS	2	7
YLYGQTTTY	PEAKS,INFERYS	2	9
YLYGQTTTYL	INFERYS	1	10
YLYHNVPDL	PEAKS,INFERYS,Fragger	3	9
YLYNEGLSV	INFERYS	1	9
YLYNKETKL	PEAKS,INFERYS,Fragger	3	9
YLYPDGRSY	PEAKS,Fragger	2	9
YLYPDITRL	PEAKS,INFERYS,Fragger	3	9
YLYPDLSRL	PEAKS,Fragger	2	9
YLYPIKNLEM	PEAKS,INFERYS,Fragger	3	10
YLYTDTVDL	INFERYS	1	9
YLYTGRLDI	PEAKS,INFERYS,Fragger	3	9
YLYTKEQLL	PEAKS,INFERYS,Fragger	3	9
YLYTLVITDK	PEAKS,INFERYS,Fragger	3	10
YLYTLVITDKEKAEKL	PEAKS,INFERYS,Fragger	3	16
YLYTLVITDKEKAEKLK	PEAKS,INFERYS,Fragger	3	17
YLYVDKNFI	INFERYS,Fragger	2	9
YLYVGPSL	PEAKS,INFERYS,Fragger	3	8
YMADRLLGV	INFERYS,Fragger	2	9
YMAELIERL	INFERYS,Fragger	2	9
YMASQPKNK	PEAKS,INFERYS,Fragger	3	9
YMDAPKAAL	PEAKS,INFERYS,Fragger	3	9
YMEGNVRKV	PEAKS,INFERYS,Fragger	3	9
YMGQSIHQV	INFERYS,Fragger	2	9
YMIAHITGL	INFERYS,Fragger	2	9
YMIDAGTEF	PEAKS,INFERYS,Fragger	3	9
YMIDPSGVSY	PEAKS,INFERYS,Fragger	3	10
YMKDLPTSF	PEAKS	1	9
YMKEVGVGF	PEAKS,INFERYS,Fragger	3	9
YMKGADVAM	INFERYS,Fragger	2	9
YMKHTVVVY	PEAKS,INFERYS,Fragger	3	9
YMKPKDTSM	PEAKS,INFERYS,Fragger	3	9
YMKSEDPLF	PEAKS,INFERYS,Fragger	3	9
YMLDLQKQL	PEAKS,INFERYS,Fragger	3	9
YMLEHVITL	INFERYS,Fragger	2	9
YMLGLEARL	PEAKS,INFERYS,Fragger	3	9
YMLGTNHQL	PEAKS,INFERYS,Fragger	3	9
YMNHIMVSV	PEAKS,INFERYS,Fragger	3	9
YMPPTSEAA	PEAKS,INFERYS,Fragger	3	9
YMRALDEYY	PEAKS,INFERYS,Fragger	3	9
YMRALQIVY	PEAKS,INFERYS,Fragger	3	9
YMRDPDDQY	Fragger	1	9
YMRLQLVRY	PEAKS,INFERYS,Fragger	3	9
YMRQAGEVTY	PEAKS,Fragger	2	10
YMSEHLLKA	INFERYS,Fragger	2	9
YMVDKALYL	PEAKS,INFERYS,Fragger	3	9
YMVLVPSLLH	PEAKS,INFERYS,Fragger	3	10
YMVSGTNVY	PEAKS,INFERYS	2	9
YMVTERATY	PEAKS,INFERYS,Fragger	3	9
YMYHHPTSA	PEAKS,INFERYS,Fragger	3	9
YMYRHKGTY	INFERYS	1	9
YNAQPSASY	INFERYS,Fragger	2	9
YNELRVAPEEHPVLL	INFERYS,Fragger	2	15
YNELRVAPEEHPVLLT	Fragger	1	16
YNFDNSPVL	INFERYS	1	9
YNHDKLIPL	PEAKS,INFERYS,Fragger	3	9
YNHQHKY	PEAKS,INFERYS,Fragger	3	7
YNSKRRHWRRTKLGL	PEAKS,Fragger	2	15
YNVGSSAAL	INFERYS,Fragger	2	9
YPADFNIQY	PEAKS,INFERYS,Fragger	3	9
YPAENLIEY	PEAKS,INFERYS,Fragger	3	9
YPAESVL	PEAKS,Fragger	2	7
YPAESVLAY	PEAKS,INFERYS,Fragger	3	9
YPAGFPMGY	PEAKS,INFERYS,Fragger	3	9
YPAHMYQ	PEAKS,INFERYS,Fragger	3	7
YPAHMYQVY	PEAKS,INFERYS,Fragger	3	9
YPAKAKGTF	PEAKS,Fragger	2	9
YPAKHAEY	PEAKS,INFERYS,Fragger	3	8
YPAPAGNTHLY	INFERYS,Fragger	2	11
YPAPERLQEY	PEAKS,INFERYS,Fragger	3	10
YPAPGRLQEY	PEAKS,Fragger	2	10
YPAPYLDEY	PEAKS,INFERYS,Fragger	3	9
YPAQFAHQTY	PEAKS,INFERYS,Fragger	3	10
YPAQGVQQF	PEAKS,INFERYS,Fragger	3	9
YPASAGTSL	PEAKS,INFERYS,Fragger	3	9
YPFAHPAIY	PEAKS,INFERYS,Fragger	3	9
YPFDNGVQATGALY	PEAKS,Fragger	2	14
YPFDQNRFVQY	PEAKS,INFERYS,Fragger	3	11
YPFDRAEKF	PEAKS,INFERYS,Fragger	3	9
YPFDSPQVM	PEAKS,INFERYS,Fragger	3	9
YPFDSPQVMF	PEAKS,INFERYS,Fragger	3	10
YPFEALFRSQHY	INFERYS,Fragger	2	12
YPFEARNHDEMSF	PEAKS,INFERYS,Fragger	3	13
YPFEGDNIY	PEAKS,Fragger	2	9
YPFEGHDNVDAEF	PEAKS,INFERYS,Fragger	3	13
YPFENKREF	PEAKS,INFERYS,Fragger	3	9
YPFGTGGSAMY	PEAKS,INFERYS,Fragger	3	11
YPFHKEPPTY	PEAKS	1	10
YPFHKQPPTY	PEAKS,INFERYS,Fragger	3	10
YPFKPPKVAF	PEAKS,INFERYS,Fragger	3	10
YPFKPPKVTF	PEAKS,INFERYS,Fragger	3	10
YPFLRRGEMVTF	PEAKS,INFERYS,Fragger	3	12
YPFPGRLLPY	PEAKS,INFERYS,Fragger	3	10
YPFPMSNRDY	PEAKS,INFERYS,Fragger	3	10
YPFPMSNRDYVY	INFERYS,Fragger	2	12
YPFQPLSSG	PEAKS	1	9
YPFQVVY	Fragger	1	7
YPFRLNEASF	PEAKS,INFERYS,Fragger	3	10
YPFRVGELEY	PEAKS,INFERYS,Fragger	3	10
YPFTGDHKQKF	PEAKS	1	11
YPGIQRTAY	PEAKS,INFERYS,Fragger	3	9
YPGPASLTQ	PEAKS,INFERYS,Fragger	3	9
YPGPASLTQIY	PEAKS,INFERYS,Fragger	3	11
YPHDGKIFF	PEAKS,INFERYS,Fragger	3	9
YPHDRPT	PEAKS,Fragger	2	7
YPHDRPTLY	PEAKS,INFERYS,Fragger	3	9
YPHEPTAVF	PEAKS,INFERYS,Fragger	3	9
YPHIFSTNF	PEAKS,INFERYS,Fragger	3	9
YPHMYARAY	INFERYS,Fragger	2	9
YPHNHYM	PEAKS,INFERYS,Fragger	3	7
YPHPAYPMPF	PEAKS,INFERYS,Fragger	3	10
YPHQVSARY	PEAKS,INFERYS,Fragger	3	9
YPHRGSGGVHQY	PEAKS,INFERYS,Fragger	3	12
YPHSPASQY	PEAKS,INFERYS	2	9
YPHSPGSQY	PEAKS,INFERYS,Fragger	3	9
YPHVSPSGY	PEAKS,INFERYS,Fragger	3	9
YPIELHGIGKY	PEAKS,INFERYS,Fragger	3	11
YPIEPSG	PEAKS,Fragger	2	7
YPIEPSGVL	PEAKS,INFERYS,Fragger	3	9
YPIFTEETY	PEAKS	1	9
YPKANIV	INFERYS,Fragger	2	7
YPKANIVA	Fragger	1	8
YPKANIVAY	PEAKS,INFERYS,Fragger	3	9
YPKDSDLMEAF	INFERYS,Fragger	2	11
YPKEDKENRILLY	PEAKS,Fragger	2	13
YPKENDLVF	PEAKS,INFERYS,Fragger	3	9
YPKEVQDLY	PEAKS,INFERYS,Fragger	3	9
YPKGAGRVAF	PEAKS,INFERYS,Fragger	3	10
YPKKEDYIVY	PEAKS,INFERYS,Fragger	3	10
YPKKLVE	PEAKS	1	7
YPKKLVETY	PEAKS	1	9
YPKKLVQ	PEAKS,INFERYS,Fragger	3	7
YPKKLVQTY	PEAKS,INFERYS,Fragger	3	9
YPKLSQSYY	PEAKS	1	9
YPKNATTQY	PEAKS,Fragger	2	9
YPKNPHLRAY	PEAKS,INFERYS,Fragger	3	10
YPKPALLHSTF	PEAKS,INFERYS,Fragger	3	11
YPKPEQLNHAF	INFERYS,Fragger	2	11
YPKPIEYEY	PEAKS,INFERYS,Fragger	3	9
YPKTGPRAGDYTY	PEAKS,INFERYS,Fragger	3	13
YPKTGVTGPY	PEAKS,INFERYS,Fragger	3	10
YPKTHTGY	PEAKS,INFERYS,Fragger	3	8
YPKYPKAVY	PEAKS,INFERYS,Fragger	3	9
YPLAHKVF	PEAKS,INFERYS,Fragger	3	8
YPLDPTTEHIY	PEAKS,INFERYS,Fragger	3	11
YPLDVQKEF	INFERYS,Fragger	2	9
YPLEDHTEF	PEAKS,INFERYS,Fragger	3	9
YPLEGSRSY	PEAKS,INFERYS,Fragger	3	9
YPLPQASSSY	PEAKS,INFERYS,Fragger	3	10
YPLQEVERF	INFERYS	1	9
YPLSHFVGY	PEAKS	1	9
YPMHVFAY	INFERYS,Fragger	2	8
YPMPTAKEH	PEAKS,INFERYS,Fragger	3	9
YPMPTAKEHY	PEAKS,INFERYS,Fragger	3	10
YPMQGELAS	PEAKS,Fragger	2	9
YPMYSRDY	PEAKS,Fragger	2	8
YPNFKDIRY	PEAKS,INFERYS,Fragger	3	9
YPNGTHAY	PEAKS,INFERYS,Fragger	3	8
YPNGTSAAL	Fragger	1	9
YPNGVCTVY	INFERYS,Fragger	2	9
YPNGVVVHY	PEAKS,INFERYS,Fragger	3	9
YPNIGGIIRY	PEAKS,INFERYS,Fragger	3	10
YPNIQHLLY	PEAKS,Fragger	2	9
YPNKPPTVRF	PEAKS,INFERYS,Fragger	3	10
YPNPAVSYPY	PEAKS	1	10
YPNPKPEVL	PEAKS,INFERYS,Fragger	3	9
YPNPYSKHVL	PEAKS,INFERYS,Fragger	3	10
YPNQRDSAY	INFERYS,Fragger	2	9
YPNSGSVS	PEAKS,Fragger	2	8
YPNSGSVSAY	PEAKS,INFERYS,Fragger	3	10
YPNSHTHY	PEAKS,INFERYS,Fragger	3	8
YPNSHTHYF	PEAKS,INFERYS,Fragger	3	9
YPNSSEDY	PEAKS,INFERYS,Fragger	3	8
YPNSYSLNRY	PEAKS,INFERYS,Fragger	3	10
YPNTPYAY	PEAKS,INFERYS,Fragger	3	8
YPNVGKSSF	PEAKS,INFERYS,Fragger	3	9
YPNVNIHNF	PEAKS,INFERYS,Fragger	3	9
YPNVSQSPY	INFERYS	1	9
YPPELQLRFLRNGLAAG	PEAKS,INFERYS,Fragger	3	17
YPPELQLRFLRNGLAAGTG	PEAKS,INFERYS,Fragger	3	19
YPPLPGEHY	PEAKS	1	9
YPQENKGTY	INFERYS	1	9
YPQFSGQSF	PEAKS,INFERYS,Fragger	3	9
YPQGQGQQY	PEAKS,INFERYS,Fragger	3	9
YPQPPSQ	INFERYS	1	7
YPQPPSQSY	PEAKS,INFERYS,Fragger	3	9
YPQPSGKPH	PEAKS,INFERYS,Fragger	3	9
YPQPSYNQY	PEAKS,INFERYS,Fragger	3	9
YPQQNSTY	PEAKS,INFERYS,Fragger	3	8
YPQSPRARY	Fragger	1	9
YPQVPSS	PEAKS,Fragger	2	7
YPQVPSSGY	PEAKS,INFERYS,Fragger	3	9
YPQYVIEY	PEAKS	1	8
YPREGRKY	PEAKS,Fragger	2	8
YPRELSDSVSTY	PEAKS	1	12
YPRELSNSVSTY	PEAKS,INFERYS,Fragger	3	12
YPRFLES	PEAKS,INFERYS,Fragger	3	7
YPRFLESEF	PEAKS,INFERYS,Fragger	3	9
YPRGGSSEIAF	INFERYS,Fragger	2	11
YPRIPRDEAF	PEAKS,INFERYS,Fragger	3	10
YPRKNRMMTY	INFERYS	1	10
YPRKYDAKF	PEAKS,INFERYS,Fragger	3	9
YPRLEGTD	PEAKS,INFERYS,Fragger	3	8
YPRLEGTDPEVLY	PEAKS,INFERYS,Fragger	3	13
YPRLKVLAF	PEAKS,INFERYS,Fragger	3	9
YPRLLISSL	INFERYS	1	9
YPRLYPELSQY	PEAKS,INFERYS,Fragger	3	11
YPRMQVT	PEAKS,INFERYS,Fragger	3	7
YPRMQVTVF	PEAKS,INFERYS,Fragger	3	9
YPRPLLIAF	PEAKS,INFERYS,Fragger	3	9
YPRPNMNLGY	Fragger	1	10
YPRPPSK	PEAKS,INFERYS,Fragger	3	7
YPRPPSKTY	PEAKS,INFERYS,Fragger	3	9
YPRPRDT	PEAKS,INFERYS,Fragger	3	7
YPRPRDTSF	PEAKS,INFERYS,Fragger	3	9
YPRPTTPAPVVF	PEAKS,Fragger	2	12
YPRQEVVQA	PEAKS,INFERYS,Fragger	3	9
YPRQHVRKY	PEAKS,INFERYS,Fragger	3	9
YPRRYHVSY	PEAKS,INFERYS,Fragger	3	9
YPRSAYPSY	PEAKS,INFERYS,Fragger	3	9
YPRSDVDLY	PEAKS,INFERYS,Fragger	3	9
YPRSGTSRF	PEAKS,INFERYS,Fragger	3	9
YPRSHPY	PEAKS,INFERYS,Fragger	3	7
YPRSILTSL	Fragger	1	9
YPRTETNIF	INFERYS,Fragger	2	9
YPRTETTHY	PEAKS,INFERYS,Fragger	3	9
YPSAIST	PEAKS	1	7
YPSAISTTY	PEAKS,INFERYS	2	9
YPSDHRITTF	PEAKS,INFERYS,Fragger	3	10
YPSEFATY	PEAKS,INFERYS,Fragger	3	8
YPSETTLKY	PEAKS	1	9
YPSETTVKY	PEAKS,INFERYS,Fragger	3	9
YPSIHAAY	PEAKS,INFERYS,Fragger	3	8
YPSIHIT	PEAKS,INFERYS,Fragger	3	7
YPSIHITAY	PEAKS,INFERYS,Fragger	3	9
YPSLNVTSF	Fragger	1	9
YPSPHAVMY	PEAKS,INFERYS,Fragger	3	9
YPSPVATSY	PEAKS,INFERYS,Fragger	3	9
YPSQHMAF	PEAKS,INFERYS,Fragger	3	8
YPSSDNSLY	PEAKS,INFERYS,Fragger	3	9
YPTGNHTY	INFERYS,Fragger	2	8
YPTQPGQGY	PEAKS,INFERYS,Fragger	3	9
YPTTTISY	PEAKS,INFERYS	2	8
YPVEIHEY	PEAKS,INFERYS,Fragger	3	8
YPVGGNVSF	PEAKS,INFERYS,Fragger	3	9
YPVPDVS	PEAKS,INFERYS,Fragger	3	7
YPVPDVSTY	PEAKS,INFERYS,Fragger	3	9
YPVPNYLSY	PEAKS,INFERYS,Fragger	3	9
YPVRAKITY	PEAKS,Fragger	2	9
YPVSARHWF	PEAKS,INFERYS,Fragger	3	9
YPVYWDHLE	PEAKS,INFERYS,Fragger	3	9
YPWSQRVSF	PEAKS,INFERYS,Fragger	3	9
YPYAAISY	PEAKS,INFERYS,Fragger	3	8
YPYAERL	Fragger	1	7
YPYDGIHPDDLSF	PEAKS,INFERYS,Fragger	3	13
YPYEAPPSY	PEAKS,INFERYS,Fragger	3	9
YPYESAQIHY	PEAKS,INFERYS	2	10
YPYFGPRGTAH	PEAKS,INFERYS,Fragger	3	11
YPYLADRHY	PEAKS,INFERYS,Fragger	3	9
YPYNAPTVKF	PEAKS,INFERYS,Fragger	3	10
YPYNETKESF	PEAKS,INFERYS,Fragger	3	10
YPYNYPKPIEY	PEAKS,INFERYS,Fragger	3	11
YPYPAPAY	INFERYS	1	8
YPYPGELT	PEAKS,INFERYS,Fragger	3	8
YPYPGELTM	PEAKS,INFERYS,Fragger	3	9
YPYPGELTMM	PEAKS,INFERYS,Fragger	3	10
YPYPGTPITQRF	PEAKS,INFERYS,Fragger	3	12
YPYPHTLYL	PEAKS,INFERYS,Fragger	3	9
YPYPRAPVF	PEAKS,INFERYS,Fragger	3	9
YPYPVSNSVPGQQGKY	PEAKS,INFERYS,Fragger	3	16
YPYPYPHTL	PEAKS,INFERYS,Fragger	3	9
YPYPYPHTLY	INFERYS,Fragger	2	10
YPYPYPHTLYL	PEAKS,INFERYS,Fragger	3	11
YPYQGKDGY	PEAKS,INFERYS,Fragger	3	9
YPYQGYPQY	PEAKS,INFERYS	2	9
YPYQPLTTDLHY	PEAKS,INFERYS,Fragger	3	12
YPYQPLTTDLHYY	PEAKS,INFERYS,Fragger	3	13
YPYSDAINTY	Fragger	1	10
YPYSSVTTF	PEAKS,INFERYS	2	9
YPYTETQ	PEAKS,INFERYS,Fragger	3	7
YPYTETQMY	PEAKS,INFERYS,Fragger	3	9
YPYTITEY	PEAKS,INFERYS	2	8
YPYTSQKDNELSF	PEAKS,INFERYS,Fragger	3	13
YQAYHMESV	INFERYS	1	9
YQDERERSL	PEAKS,INFERYS,Fragger	3	9
YQDPSFHLSL	PEAKS,INFERYS,Fragger	3	10
YQDTYGQQWK	INFERYS,Fragger	2	10
YQEELSREL	INFERYS	1	9
YQEKGVRVL	PEAKS,INFERYS,Fragger	3	9
YQEVGAKVL	PEAKS,Fragger	2	9
YQFGEIRTI	PEAKS,INFERYS,Fragger	3	9
YQFGEIRTITV	PEAKS,INFERYS,Fragger	3	11
YQFLLKY	PEAKS,INFERYS,Fragger	3	7
YQFSKNFSL	PEAKS,INFERYS,Fragger	3	9
YQHAIEESV	PEAKS,INFERYS,Fragger	3	9
YQHGHINSY	PEAKS,INFERYS,Fragger	3	9
YQHTGAVL	PEAKS,INFERYS,Fragger	3	8
YQIAVTKVL	PEAKS,INFERYS,Fragger	3	9
YQIPRTFTL	PEAKS,INFERYS,Fragger	3	9
YQKFLPLTQV	INFERYS,Fragger	2	10
YQKIGKAL	PEAKS,INFERYS,Fragger	3	8
YQKSLLEQY	INFERYS,Fragger	2	9
YQKTNQAAF	PEAKS,INFERYS,Fragger	3	9
YQLDAKLAGL	PEAKS	1	10
YQLDAKLQL	INFERYS,Fragger	2	9
YQMEHRASL	INFERYS,Fragger	2	9
YQMQHLQY	INFERYS,Fragger	2	8
YQNRLKVLY	PEAKS,Fragger	2	9
YQRQLSSTY	PEAKS,INFERYS,Fragger	3	9
YQSELELRV	PEAKS,INFERYS,Fragger	3	9
YQSGVVVLV	PEAKS	1	9
YQSSQVY	PEAKS,INFERYS	2	7
YQTEIGQTL	PEAKS,INFERYS	2	9
YQVGQLYSV	PEAKS,INFERYS	2	9
YQVGVHYEL	PEAKS,INFERYS,Fragger	3	9
YQYDFSRTL	PEAKS,INFERYS,Fragger	3	9
YQYPVIIHL	PEAKS,Fragger	2	9
YQYPYAGLY	PEAKS,INFERYS,Fragger	3	9
YQYQNRRAL	INFERYS,Fragger	2	9
YRDPFGNPFA	INFERYS,Fragger	2	10
YREAPID	PEAKS,Fragger	2	7
YREAPIDKKG	INFERYS,Fragger	2	10
YREAPIDKKGNFNY	PEAKS,INFERYS,Fragger	3	14
YREAPIDKKGNFNYIE	PEAKS,INFERYS,Fragger	3	16
YREAPIDKKGNFNYIEF	PEAKS,INFERYS,Fragger	3	17
YREFWAKPKP	PEAKS,INFERYS,Fragger	3	10
YRGERITF	PEAKS,INFERYS,Fragger	3	8
YRGGYED	PEAKS,Fragger	2	7
YRGVDLDQLLD	PEAKS,INFERYS,Fragger	3	11
YRNDQRNRPY	PEAKS,INFERYS,Fragger	3	10
YRRLYRSMNSQYLK	PEAKS,INFERYS	2	14
YSAGLEAIQL	Fragger	1	10
YSAPGRDL	PEAKS,INFERYS,Fragger	3	8
YSAPVIHVL	INFERYS,Fragger	2	9
YSDDIPHAL	PEAKS,INFERYS,Fragger	3	9
YSDDTLKQL	INFERYS,Fragger	2	9
YSDGNLKKL	PEAKS	1	9
YSDIGHLL	PEAKS,INFERYS,Fragger	3	8
YSDLRKESM	PEAKS,INFERYS,Fragger	3	9
YSDNSWRLY	PEAKS	1	9
YSFDGPSL	PEAKS,INFERYS,Fragger	3	8
YSFHKFHYL	PEAKS,INFERYS,Fragger	3	9
YSFKGPHL	PEAKS,INFERYS,Fragger	3	8
YSFLEDMGLKA	INFERYS,Fragger	2	11
YSFRSLDL	PEAKS,INFERYS,Fragger	3	8
YSFTHIVPY	PEAKS,INFERYS,Fragger	3	9
YSGGGSAL	INFERYS,Fragger	2	8
YSGPATEL	PEAKS,INFERYS,Fragger	3	8
YSHDGAFL	PEAKS,Fragger	2	8
YSHDHSSEY	PEAKS	1	9
YSHDQKAHY	PEAKS	1	9
YSHSSSSL	PEAKS,INFERYS,Fragger	3	8
YSHTGRII	PEAKS,INFERYS,Fragger	3	8
YSHVAAVL	PEAKS,Fragger	2	8
YSIGPNSKL	PEAKS,INFERYS,Fragger	3	9
YSIHVYPGYGIEI	PEAKS,INFERYS,Fragger	3	13
YSIHVYPGYGIEIQ	PEAKS,INFERYS,Fragger	3	14
YSIITPNILR	PEAKS,INFERYS,Fragger	3	10
YSISQERF	INFERYS,Fragger	2	8
YSISQERFLDELEDEAKAA	Fragger	1	19
YSIVGQKL	PEAKS,INFERYS,Fragger	3	8
YSIVNASVL	PEAKS,INFERYS	2	9
YSIYVYKVL	PEAKS	1	9
YSIYVYKVLKQVHPDTG	INFERYS,Fragger	2	17
YSKLPGVSL	INFERYS,Fragger	2	9
YSKPGLSM	PEAKS,INFERYS,Fragger	3	8
YSKRGDIVF	PEAKS,INFERYS,Fragger	3	9
YSLDGRLLSTY	PEAKS,INFERYS,Fragger	3	11
YSLDHISSL	PEAKS,INFERYS,Fragger	3	9
YSLGSALRPSTSRSL	PEAKS,Fragger	2	15
YSLPNAPTL	PEAKS,INFERYS,Fragger	3	9
YSLVSREL	PEAKS	1	8
YSMPSTHAM	PEAKS,INFERYS,Fragger	3	9
YSMVGRTV	Fragger	1	8
YSNGLQHPL	PEAKS	1	9
YSNISKDRRY	Fragger	1	10
YSNNPGSSF	PEAKS,INFERYS,Fragger	3	9
YSNRSLAL	PEAKS,INFERYS,Fragger	3	8
YSNRVVDLMAHMASKE	INFERYS,Fragger	2	16
YSNSRSPSL	PEAKS,INFERYS,Fragger	3	9
YSNVSIHL	PEAKS,INFERYS,Fragger	3	8
YSQSPRHAL	INFERYS,Fragger	2	9
YSRTGRHL	PEAKS,INFERYS,Fragger	3	8
YSSKVLLL	PEAKS,INFERYS,Fragger	3	8
YSSPLFRSL	PEAKS,INFERYS,Fragger	3	9
YSTDENLIL	PEAKS,INFERYS	2	9
YSTDTLSAL	PEAKS	1	9
YSTGHSPAL	PEAKS,Fragger	2	9
YSTPHAFTF	PEAKS,INFERYS,Fragger	3	9
YSTQTALTL	PEAKS	1	9
YSTSHAVSV	PEAKS	1	9
YSVRVSPQM	PEAKS,INFERYS,Fragger	3	9
YSVSAQSSM	PEAKS,INFERYS	2	9
YSVYVYKVL	PEAKS,INFERYS,Fragger	3	9
YSVYVYKVLKQVHPDT	Fragger	1	16
YSVYVYKVLKQVHPDTG	PEAKS,INFERYS,Fragger	3	17
YSWDGKVLY	PEAKS,INFERYS,Fragger	3	9
YSYDLSHSL	PEAKS,INFERYS,Fragger	3	9
YSYFSPRTM	PEAKS,INFERYS,Fragger	3	9
YSYPQVPGSYPMQPVT	PEAKS,INFERYS,Fragger	3	16
YSYPTGNHTY	PEAKS,INFERYS,Fragger	3	10
YTADPYHAL	PEAKS,Fragger	2	9
YTAEPVTL	PEAKS,INFERYS,Fragger	3	8
YTAFARLSL	PEAKS,INFERYS,Fragger	3	9
YTAKGELEL	PEAKS,INFERYS,Fragger	3	9
YTAPPYGQPQPGFGYSM	Fragger	1	17
YTDATPLRV	INFERYS,Fragger	2	9
YTFPLRINL	PEAKS,INFERYS,Fragger	3	9
YTFPNGAKY	PEAKS,INFERYS,Fragger	3	9
YTGPSHHSY	PEAKS,INFERYS,Fragger	3	9
YTHHTGSSL	PEAKS,INFERYS,Fragger	3	9
YTIANARKL	PEAKS,INFERYS,Fragger	3	9
YTIENPRHF	PEAKS,INFERYS,Fragger	3	9
YTIHFIEEM	PEAKS,Fragger	2	9
YTIKNGDSL	PEAKS,INFERYS,Fragger	3	9
YTIKSHSSL	PEAKS,INFERYS,Fragger	3	9
YTIPAHQNL	PEAKS,INFERYS,Fragger	3	9
YTIPLAIKL	PEAKS,INFERYS,Fragger	3	9
YTIPPGHQV	PEAKS,INFERYS,Fragger	3	9
YTLEKVNEA	PEAKS,INFERYS,Fragger	3	9
YTLPIASSIRL	PEAKS,INFERYS,Fragger	3	11
YTLVITDKEKAEKLK	Fragger	1	15
YTNGHLFTT	INFERYS,Fragger	2	9
YTNLGPRL	PEAKS,INFERYS,Fragger	3	8
YTNPSGIVL	INFERYS	1	9
YTPPPPPTA	PEAKS,INFERYS,Fragger	3	9
YTRPDRP	PEAKS	1	7
YTSEVQAIL	PEAKS,INFERYS	2	9
YTSGTFRTV	PEAKS,INFERYS,Fragger	3	9
YTSHLHVSL	PEAKS,INFERYS,Fragger	3	9
YTSPVIPAL	INFERYS	1	9
YTSPVNPAV	PEAKS,INFERYS,Fragger	3	9
YTTDRVMTV	PEAKS,INFERYS,Fragger	3	9
YTTDVVASV	PEAKS	1	9
YTVKAILIL	PEAKS,INFERYS	2	9
YTVLTRIGL	PEAKS,INFERYS,Fragger	3	9
YTVMACD	PEAKS	1	7
YTYDEAIHSV	PEAKS,INFERYS,Fragger	3	10
YTYTAPAAL	PEAKS	1	9
YTYTSKAL	PEAKS,INFERYS,Fragger	3	8
YVADHASSY	PEAKS,INFERYS,Fragger	3	9
YVADPGGSL	PEAKS,INFERYS,Fragger	3	9
YVAHERLSY	PEAKS,INFERYS,Fragger	3	9
YVAPAYG	PEAKS	1	7
YVAPAYGVY	INFERYS,Fragger	2	9
YVAQAGLEL	PEAKS,INFERYS	2	9
YVDDFGVSV	PEAKS,INFERYS	2	9
YVDDFSEESS	PEAKS	1	10
YVDDIFLRV	PEAKS,INFERYS,Fragger	3	9
YVDDTQFVRFD	PEAKS,INFERYS,Fragger	3	11
YVDDTQFVRFDSDAASPR	Fragger	1	18
YVDESRE	PEAKS,INFERYS,Fragger	3	7
YVDESRECV	INFERYS,Fragger	2	9
YVDGKGREL	PEAKS,INFERYS,Fragger	3	9
YVDPVDKVL	PEAKS	1	9
YVDPVITSI	Fragger	1	9
YVDPVNK	PEAKS,INFERYS,Fragger	3	7
YVDPVNKVL	PEAKS,INFERYS,Fragger	3	9
YVEDGKGIRRV	PEAKS,INFERYS,Fragger	3	11
YVESMDVAAFNKI	PEAKS	1	13
YVFDGKPPQL	PEAKS,INFERYS,Fragger	3	10
YVFENTVATV	PEAKS	1	10
YVGEIIGKRGIIG	PEAKS,INFERYS,Fragger	3	13
YVGEIIGKRGIIGYDV	PEAKS,INFERYS,Fragger	3	16
YVGPAKVI	PEAKS,INFERYS,Fragger	3	8
YVGPSLRM	PEAKS,INFERYS,Fragger	3	8
YVHDAPVR	PEAKS,INFERYS,Fragger	3	8
YVHDAPVRSL	PEAKS,INFERYS,Fragger	3	10
YVHDDGRVSY	PEAKS,INFERYS,Fragger	3	10
YVHDKHFEV	Fragger	1	9
YVHETLT	PEAKS	1	7
YVHETLTVY	PEAKS,INFERYS	2	9
YVIDPIKGL	PEAKS,INFERYS,Fragger	3	9
YVIDPIKGLKL	PEAKS,INFERYS,Fragger	3	11
YVIELQHVV	PEAKS,INFERYS,Fragger	3	9
YVIEPHSMEF	PEAKS,INFERYS,Fragger	3	10
YVIGPKGNSL	PEAKS,INFERYS,Fragger	3	10
YVIGPKNNL	PEAKS	1	9
YVILKTVQLRNG	PEAKS	1	12
YVINVTTHL	PEAKS,INFERYS,Fragger	3	9
YVIPHPVHAF	PEAKS,INFERYS,Fragger	3	10
YVISQKESL	INFERYS,Fragger	2	9
YVKDDKASF	PEAKS,INFERYS,Fragger	3	9
YVKDRVEKV	PEAKS,INFERYS,Fragger	3	9
YVKKLKESY	PEAKS	1	9
YVKNKGWSSF	PEAKS,INFERYS,Fragger	3	10
YVKQEHAAY	PEAKS,INFERYS,Fragger	3	9
YVLDLAAKV	PEAKS,INFERYS,Fragger	3	9
YVLEGKEL	PEAKS,INFERYS,Fragger	3	8
YVLEGLKSV	PEAKS,INFERYS,Fragger	3	9
YVLEHNLHL	PEAKS,INFERYS,Fragger	3	9
YVLPEVSKV	PEAKS,INFERYS,Fragger	3	9
YVLPLVHSL	PEAKS,INFERYS,Fragger	3	9
YVNEKRYLP	PEAKS	1	9
YVNGANSEL	INFERYS	1	9
YVNSPGEKY	Fragger	1	9
YVPETVYRV	PEAKS,Fragger	2	9
YVPPKGDKKG	PEAKS	1	10
YVPPKSREL	PEAKS,INFERYS,Fragger	3	9
YVPVTTFKNLQTVNVDEN	PEAKS,INFERYS,Fragger	3	18
YVQDRIRAL	PEAKS,INFERYS,Fragger	3	9
YVQSMDVAAFNKI	PEAKS,INFERYS,Fragger	3	13
YVRDSKIRY	INFERYS,Fragger	2	9
YVSDINSVY	PEAKS,INFERYS	2	9
YVTDVLYRV	Fragger	1	9
YVTELTHRI	PEAKS	1	9
YVTESQPDL	PEAKS,INFERYS	2	9
YVTSVILHI	INFERYS,Fragger	2	9
YVTTSTRTY	PEAKS,INFERYS,Fragger	3	9
YVTTSTRTYSL	INFERYS,Fragger	2	11
YVTTSTRTYSLG	PEAKS,INFERYS,Fragger	3	12
YVVDDAAVL	INFERYS	1	9
YVVKETIGV	INFERYS,Fragger	2	9
YVVLGRPGFSIA	PEAKS,INFERYS,Fragger	3	12
YVVPFVAKV	PEAKS,INFERYS,Fragger	3	9
YVVPYMIHL	PEAKS,INFERYS,Fragger	3	9
YVVPYTIHL	PEAKS,INFERYS,Fragger	3	9
YVYDKDIEQI	PEAKS,INFERYS,Fragger	3	10
YVYEYLLHV	PEAKS,INFERYS,Fragger	3	9
YVYPQRLNFV	PEAKS,INFERYS,Fragger	3	10
YVYSGVETL	PEAKS,INFERYS	2	9
YWDHLEF	PEAKS,INFERYS,Fragger	3	7
YWILKAGHMVPS	PEAKS	1	12
YWQNHPEL	PEAKS,INFERYS,Fragger	3	8

### Sheet: BCG_QuanPeps_LengthDistri
Quantified by x tools	Peptide length
	7	8	9	10	11	12	13	14	15	16	17	18	19	20	TOTAL
1	833	476	2217	295	125	43	48	56	38	50	44	41	17	14	4297
2	414	434	2396	272	161	75	56	64	60	49	44	32	27	16	4100
3	165	536	6734	843	431	174	169	141	126	123	96	80	55	43	9716
