## Supplementary material for "Digging deeper into the immunopeptidome with TripleToolWF": FileS7 - PepBdg BCG Immunolyser (part 1 of 3)

### Sheet: HLA-A0201
StrippedPeptide	Length	Control	Peptide	PTM detected	Is Majority Voted Binder	NetMHCpan_Rank	NetMHCpan_Binding Level	NetMHCpan_BA_score	NetMHCpan_core	MixMHCpred_%Rank_bestAllele	MixMHCpred_Binding Level	MHCflurry_presentation_percentile	MHCflurry_Binding Level	MHCflurry_affinity	Majority voted at least				Count	in %
YLDGVHTV	8		YLDGVHTV	N	Y	0.029971	SB	0.673684	YL-DGVHTV	0.01597	SB	0.24644	WB	91.4413	SB			Majority voted binders	8619	0.547377
FLDKILEV	8		FLDKILEV	N	Y	0.033794	SB	0.704581	FL-DKILEV	0.002592	SB	0.0570109	SB	63.3769	SB
YLDTVPEV	8		YLDTVPEV	N	Y	0.053788	SB	0.662161	YL-DTVPEV	0.070385	SB	0.543505	WB	112.151	SB		Binder status	Binder category	Counts	in %
FLAKVHEL	8		FLAKVHEL	N	Y	0.143299	SB	0.58782	FLA-KVHEL	0.019568	SB	0.138342	SB	89.5839	SB		Majority voted SB	SB	6619	0.420361
FLYKVVQV	8		FLYKVVQV	N	Y	0.166248	SB	0.552081	FLY-KVVQV	0.016205	SB	0.140054	SB	220.737	SB		Majority voted WB	WB	2000	0.127016
YLFHVQEV	8		YLFHVQEV	N	Y	0.168721	SB	0.634951	YLF-HVQEV	0.034845	SB	0.0557609	SB	121.159	SB		All other = NB	NB	7127	0.452623
FLGHLHQV	8		FLGHLHQV	N	Y	0.175094	SB	0.653506	FL-GHLHQV	0.010155	SB	0.225299	WB	70.7902	SB		Sum	all	15746	1
FLDKVVGL	8		FLDKVVGL	N	Y	0.198355	SB	0.527817	FL-DKVVGL	0.030047	SB	0.171848	SB	141.744	SB
YLGKVLEL	8		YLGKVLEL	N	Y	0.278974	SB	0.502776	YL-GKVLEL	0.002778	SB	0.017663	SB	64.9897	SB
KLGPVVYV	8		KLGPVVYV	N	Y	0.280947	SB	0.506995	KL-GPVVYV	0.004288	SB	0.230027	WB	101.771	SB
ILHDVVEV	8		ILHDVVEV	N	Y	0.307541	SB	0.442719	ILHD-VVEV	0.045514	SB	0.249918	WB	275.214	SB
SLALVHEV	8		SLALVHEV	N	Y	0.315205	SB	0.477364	SLA-LVHEV	0.060507	SB	1.07568	WB	343.329	SB
FLGKIYQI	8		FLGKIYQI	N	Y	0.325364	SB	0.558227	FL-GKIYQI	0.005192	SB	0.0411685	SB	71.0923	SB
ILSNIHEV	8		ILSNIHEV	N	Y	0.330043	SB	0.481561	ILS-NIHEV	0.172843	SB	0.609538	WB	254.808	SB
YLGKTVQV	8		YLGKTVQV	N	Y	0.363729	SB	0.411223	YL-GKTVQV	0.017871	SB	0.222663	WB	113.586	SB
ILGKLHYV	8		ILGKLHYV	N	Y	0.377178	SB	0.552313	IL-GKLHYV	0.010573	SB	0.434728	WB	139.158	SB
KLAEVTKV	8		KLAEVTKV	N	Y	0.397322	SB	0.374688	KLAE-VTKV	0.07184	SB	0.20087	WB	147.328	SB
ILGKVYSV	8		ILGKVYSV	N	Y	0.455098	SB	0.496279	IL-GKVYSV	0.00681	SB	0.091875	SB	91.821	SB
ALSKIFAV	8		ALSKIFAV	N	Y	0.458963	SB	0.540513	AL-SKIFAV	0.102744	SB	0.436685	WB	246.043	SB
RLWGPLEV	8		RLWGPLEV	N	Y	0.463084	SB	0.524927	RLW-GPLEV	0.276207	SB	0.265272	WB	426.889	SB
YLWKDLTL	8		YLWKDLTL	N	Y	0.463522	SB	0.595415	YLW-KDLTL	0.11755	SB	0.289647	WB	327.119	SB
SLFERLVV	8		SLFERLVV	N	Y	0.467271	SB	0.480629	SLFERLV-V	1.20038	SB	1.23008	WB	2380.51	SB
ALGKILSV	8		ALGKILSV	N	Y	0.496758	SB	0.385636	AL-GKILSV	0.006226	SB	0.0717391	SB	94.7737	SB
YLGKIMTA	8		YLGKIMTA	N	Y	0.501491	WB	0.477711	YL-GKIMTA	0.145965	SB	0.188587	SB	164.406	SB
YLGELVRL	8		YLGELVRL	N	Y	0.506185	WB	0.452962	YL-GELVRL	0.063605	SB	0.125516	SB	109.119	SB
RLGDVVRV	8		RLGDVVRV	N	Y	0.618358	WB	0.322948	RLGD-VVRV	0.016176	SB	0.167038	SB	191.945	SB
SLGKIFAL	8		SLGKIFAL	N	Y	0.619027	WB	0.46092	SL-GKIFAL	0.004443	SB	0.0947826	SB	128.342	SB
KMFQVHQV	8		KMFQVHQV	N	Y	0.619626	WB	0.392172	KMF-QVHQV	0.248009	SB	0.170435	SB	320.204	SB
ALGAVVKV	8		ALGAVVKV	N	Y	0.664615	WB	0.308992	AL-GAVVKV	0.016716	SB	0.199375	SB	121.712	SB
SLGKVFGV	8		SLGKVFGV	N	Y	0.699724	WB	0.492879	SL-GKVFGV	0.003773	SB	0.0861141	SB	115.481	SB
VLGKIWKL	8		VLGKIWKL	N	Y	0.773051	WB	0.344015	VL-GKIWKL	0.002397	SB	0.121196	SB	134.005	SB
LLGKVVSV	8		LLGKVVSV	N	Y	0.821528	WB	0.380395	LL-GKVVSV	0.004734	SB	0.114918	SB	109.715	SB
VMGKIFAV	8		VMGKIFAV	N	Y	0.920124	WB	0.547063	VM-GKIFAV	0.031198	SB	0.0643207	SB	105.466	SB
YLGQIQHI	8		YLGQIQHI	N	Y	0.940723	WB	0.321788	YL-GQIQHI	0.151104	SB	0.152717	SB	131.218	SB
LADLVHHV	8		LADLVHHV	N	Y	0.428648	SB	0.408878	#NAME?	5.16487	WB	1.62261	WB	1722.03	WB
LMEHIHKL	8		LMEHIHKL	N	Y	0.525823	WB	0.40668	#NAME?	0.96805	SB	3.52693		1397.82	WB
KLLEPVLL	8		KLLEPVLL	N	Y	0.541334	WB	0.40996	KLLEPVL-L	0.390513	SB	1.34932	WB	1126.04	WB
YLLDQHIL	8		YLLDQHIL	N	Y	0.54942	WB	0.461348	YLLDQHI-L	1.61622	SB	1.22693	WB	1670.02	WB
ALFKAHEV	8		ALFKAHEV	N	Y	0.575534	WB	0.372178	ALF-KAHEV	0.075655	SB	0.368533	WB	479.886	WB
KLGDIMGV	8		KLGDIMGV	N	Y	0.582003	WB	0.488739	KLGD-IMGV	0.019127	SB	0.331766	WB	150.477	WB
ALGKIFTA	8		ALGKIFTA	N	Y	0.63129	WB	0.42361	AL-GKIFTA	0.065858	SB	0.269918	WB	303.857	WB
KLGFTVTV	8		KLGFTVTV	N	Y	0.647083	WB	0.510462	KL-GFTVTV	0.063632	SB	3.29679		1484.03	WB
ALGPVASV	8		ALGPVASV	N	Y	0.659477	WB	0.376511	AL-GPVASV	0.066996	SB	0.362446	WB	117.005	WB
KLTEILEL	8		KLTEILEL	N	Y	0.6675	WB	0.382009	KLTE-ILEL	0.109095	SB	0.842201	WB	345.552	WB
LIDDVHRL	8		LIDDVHRL	N	Y	0.675676	WB	0.285511	#NAME?	0.280036	SB	1.11166	WB	311.692	WB
SLGVVFRL	8		SLGVVFRL	N	Y	0.77612	WB	0.447081	SL-GVVFRL	0.044163	SB	1.00908	WB	485.362	WB
FLLDKALL	8		FLLDKALL	N	Y	0.776733	WB	0.479574	FLLDKAL-L	0.954835	SB	1.72603	WB	3645.44	WB
LYGKIIHL	8		LYGKIIHL	N	Y	0.776875	WB	0.319885	#NAME?	2.97326	WB	6.6313		17181.5	WB
LVDIIEKV	8		LVDIIEKV	N	Y	0.790991	WB	0.261442	#NAME?	0.771454	SB	1.96823	WB	3477.58	WB
KMGLIFEV	8		KMGLIFEV	N	Y	0.799446	WB	0.655388	KM-GLIFEV	0.020367	SB	0.590408	WB	175.537	WB
ALGFVYKL	8		ALGFVYKL	N	Y	0.80183	WB	0.418294	AL-GFVYKL	0.041474	SB	1.30742	WB	443.134	WB
FLLDGKVL	8		FLLDGKVL	N	Y	0.808594	WB	0.38111	FLLDGKV-L	1.76139	SB	2.46326		4808.15	WB
GLGGVFKV	8		GLGGVFKV	N	Y	0.83506	WB	0.429693	GL-GGVFKV	0.019448	SB	0.62125	WB	182.645	WB
YLYVGPSL	8		YLYVGPSL	N	Y	0.856129	WB	0.439434	YLY-VGPSL	1.88615	SB	0.770217	WB	1128.06	WB
YLGIVRRV	8		YLGIVRRV	N	Y	0.857136	WB	0.329542	YL-GIVRRV	0.076705	SB	0.837772	WB	703.762	WB
QLDLLHNV	8		QLDLLHNV	N	Y	0.85861	WB	0.349175	QL-DLLHNV	0.65841	SB	8.54533		3900.58	WB
ALGDIREV	8		ALGDIREV	N	Y	0.866454	WB	0.27939	ALGD-IREV	0.004304	SB	0.661603	WB	227.979	WB
ALGLLYHV	8		ALGLLYHV	N	Y	0.882317	WB	0.530187	AL-GLLYHV	0.176452	SB	1.21098	WB	306.351	WB
LIGQVHEV	8		LIGQVHEV	N	Y	0.893037	WB	0.341246	#NAME?	0.051246	SB	0.976196	WB	698.635	WB
FLAHPLAL	8		FLAHPLAL	N	Y	0.895882	WB	0.488882	FLA-HPLAL	0.357736	SB	0.271196	WB	421.581	WB
KLDQLNHV	8		KLDQLNHV	N	Y	0.897136	WB	0.32038	KL-DQLNHV	0.372737	SB	4.58573		1888.44	WB
ALGSVVAV	8		ALGSVVAV	N	Y	0.932569	WB	0.402006	AL-GSVVAV	0.029167	SB	0.603777	WB	132.824	WB
KLGDISAV	8		KLGDISAV	N	Y	0.940271	WB	0.382726	KLGD-ISAV	0.028723	SB	1.19196	WB	225.622	WB
KLGLVQKV	8		KLGLVQKV	N	Y	0.942409	WB	0.269763	KL-GLVQKV	0.032806	SB	1.09546	WB	603.734	WB
KLMDYSLL	8		KLMDYSLL	N	Y	0.992025	WB	0.544558	KLMDYSL-L	1.77991	SB	4.39193		3190.42	WB
YLGQVTTI	8		YLGQVTTI	N	Y	0.994633	WB	0.35894	YL-GQVTTI	0.028961	SB	0.33519	WB	143.198	WB
ALLDKLYA	8		ALLDKLYA	N	Y	1.0021	WB	0.369839	ALLDKLY-A	2.77506	WB	2.72457		3169.47	WB
RLGFTPSV	8		RLGFTPSV	N	Y	1.02113	WB	0.460455	RL-GFTPSV	0.705443	SB	7.14707		3900.72	WB
LFDRPMHV	8		LFDRPMHV	N	Y	1.02726	WB	0.341417	#NAME?	7.73164	WB	3.9969		12583.8	WB
RLGDVISI	8		RLGDVISI	N	Y	1.02926	WB	0.302714	RLGD-VISI	0.074123	SB	0.659429	WB	278.915	WB
ILGKSHYV	8		ILGKSHYV	N	Y	1.04886	WB	0.391369	IL-GKSHYV	0.082709	SB	1.49035	WB	736.809	WB
SLGFVARV	8		SLGFVARV	N	Y	1.04909	WB	0.401581	SL-GFVARV	0.10765	SB	1.12492	WB	871.888	WB
TLGPVPEI	8		TLGPVPEI	N	Y	1.08549	WB	0.251767	TLG-PVPEI	0.068148	SB	0.891005	WB	215.258	WB
KLLDAYLL	8		KLLDAYLL	N	Y	1.08559	WB	0.49733	KLLD-AYLL	0.395555	SB	3.29679		2275.05	WB
KLGEVALL	8		KLGEVALL	N	Y	1.10249	WB	0.375299	KL-GEVALL	0.095213	SB	1.23981	WB	359.472	WB
ALGTVTNV	8		ALGTVTNV	N	Y	1.12862	WB	0.290305	AL-GTVTNV	0.065285	SB	1.33812	WB	306.052	WB
ALYGQPLL	8		ALYGQPLL	N	Y	1.13454	WB	0.328998	ALYGQPL-L	2.87527	WB	2.74149		6543.58	WB
GLGPVEYL	8		GLGPVEYL	N	Y	1.14318	WB	0.291511	GL-GPVEYL	0.081194	SB	1.6513	WB	407.55	WB
SMGFIVAV	8		SMGFIVAV	N	Y	1.168	WB	0.554024	SM-GFIVAV	0.080748	SB	0.724728	WB	256.171	WB
YIYKSPEL	8		YIYKSPEL	N	Y	1.19835	WB	0.271944	YIY-KSPEL	1.96454	SB	2.22215		4285.69	WB
MLGQVVTL	8		MLGQVVTL	N	Y	1.23492	WB	0.384596	ML-GQVVTL	0.033373	SB	0.452853	WB	149.861	WB
ALFKAWAL	8		ALFKAWAL	N	Y	1.2435	WB	0.451661	ALF-KAWAL	0.143442	SB	0.846821	WB	1311.37	WB
FLFQAHEA	8		FLFQAHEA	N	Y	1.2706	WB	0.456939	FLF-QAHEA	1.92863	SB	0.457989	WB	982.714	WB
RLGVISKV	8		RLGVISKV	N	Y	1.29388	WB	0.262161	RL-GVISKV	0.11153	SB	0.829375	WB	870.603	WB
YLGYSVAV	8		YLGYSVAV	N	Y	1.33117	WB	0.600452	YL-GYSVAV	0.366637	SB	1.51595	WB	616.847	WB
VLGAVVAV	8		VLGAVVAV	N	Y	1.35813	WB	0.41462	VL-GAVVAV	0.053452	SB	0.667446	WB	155.203	WB
YLGKIKRV	8		YLGKIKRV	N	Y	1.37833	WB	0.223456	YL-GKIKRV	0.017601	SB	0.710571	WB	439.511	WB
GLGSITSV	8		GLGSITSV	N	Y	1.39727	WB	0.32215	GL-GSITSV	0.098405	SB	1.36946	WB	277.65	WB
KLGPIEAI	8		KLGPIEAI	N	Y	1.42838	WB	0.242275	KL-GPIEAI	0.087869	SB	1.75573	WB	567.299	WB
ALAEIAKA	8		ALAEIAKA	N	Y	1.43873	WB	0.258888	ALAE-IAKA	1.89461	SB	0.804293	WB	669.879	WB
RLGPLFSL	8		RLGPLFSL	N	Y	1.45826	WB	0.414073	RL-GPLFSL	0.148334	SB	0.772582	WB	309.742	WB
ILLEHIIM	8		ILLEHIIM	N	Y	1.4638	WB	0.300844	ILLEHII-M	9.01252	WB	2.46326		8546.6	WB
KLGPAIKL	8		KLGPAIKL	N	Y	1.4874	WB	0.199333	KLGPAI-KL	0.147043	SB	0.565707	WB	596.343	WB
KLGDLMVL	8		KLGDLMVL	N	Y	1.52202	WB	0.337257	KLGDLMV-L	0.238576	SB	1.82016	WB	636.921	WB
SLFKSWRL	8		SLFKSWRL	N	Y	1.52486	WB	0.372295	SLF-KSWRL	0.523153	SB	1.46109	WB	1857.57	WB
TLHEVPVL	8		TLHEVPVL	N	Y	1.5327	WB	0.205306	TLHEVPV-L	1.43668	SB	1.89106	WB	2122.62	WB
KLSSLIIL	8		KLSSLIIL	N	Y	1.53487	WB	0.343048	KLSSLII-L	4.92058	WB	9.49424		4458.45	WB
KLGIAPQI	8		KLGIAPQI	N	Y	1.56295	WB	0.225568	KLG-IAPQI	0.477845	SB	6.18413		4185.77	WB
SMVDVVML	8		SMVDVVML	N	Y	1.56822	WB	0.326229	SMVDVVM-L	0.659737	SB	1.57068	WB	963.062	WB
SLYHIYVA	8		SLYHIYVA	N	Y	1.59299	WB	0.352936	SLY-HIYVA	2.52096	WB	2.27101		4657.8	WB
KLGFVVDV	8		KLGFVVDV	N	Y	1.65096	WB	0.404911	KL-GFVVDV	0.124759	SB	2.09465		558.378	WB
ALGPIREL	8		ALGPIREL	N	Y	1.68309	WB	0.183599	AL-GPIREL	0.039065	SB	0.46462	WB	533.993	WB
YLFGERLL	8		YLFGERLL	N	Y	1.7378	WB	0.388583	YLFGERL-L	2.0764	WB	3.45448		5709.26	WB
GLWGHALL	8		GLWGHALL	N	Y	1.75604	WB	0.422138	GLWGHAL-L	1.94987	SB	3.85253		3572.84	WB
GLGPTFKL	8		GLGPTFKL	N	Y	1.80679	WB	0.258586	GL-GPTFKL	0.242089	SB	1.21772	WB	575.251	WB
ALGHVRYV	8		ALGHVRYV	N	Y	1.82065	WB	0.274682	AL-GHVRYV	0.013435	SB	1.01918	WB	823.814	WB
FLGRSLTL	8		FLGRSLTL	N	Y	1.82938	WB	0.396171	FL-GRSLTL	0.269761	SB	0.947201	WB	543.504	WB
LLLDVPTA	8		LLLDVPTA	N	Y	1.84704	WB	0.33934	LLLD-VPTA	1.17673	SB	1.99783	WB	2271.85	WB
LLGKVYVV	8		LLGKVYVV	N	Y	1.86617	WB	0.393592	LL-GKVYVV	0.03188	SB	0.336712	WB	249.904	WB
NLGLVYKV	8		NLGLVYKV	N	Y	1.91461	WB	0.296728	NLG-LVYKV	0.033797	SB	2.02769		1079.6	WB
SMGFLVAV	8		SMGFLVAV	N	Y	1.9323	WB	0.560479	SM-GFLVAV	0.245601	SB	1.79527	WB	552.333	WB
VLGGKLYV	8		VLGGKLYV	N	Y	1.94198	WB	0.325921	VLGGKL-YV	0.29185	SB	2.50356		2008.36	WB
VLGKVNEI	8		VLGKVNEI	N	Y	1.98349	WB	0.170329	VLG-KVNEI	0.033545	SB	1.32054	WB	696.245	WB
KLGKITFI	8		KLGKITFI	N	Y	2.09514		0.271767	KL-GKITFI	0.038852	SB	0.915245	WB	334.993	WB
RLGSIFGL	8		RLGSIFGL	N	Y	2.15242		0.445003	RL-GSIFGL	0.111489	SB	1.57954	WB	495.763	WB
LLGFVYKL	8		LLGFVYKL	N	Y	2.16799		0.45519	LL-GFVYKL	0.049788	SB	1.53853	WB	456.976	WB
IVYEGPEL	8		IVYEGPEL	N	Y	2.17855		0.196429	IVYEGP-EL	4.11559	WB	1.91288	WB	5745.15	WB
SIFKAWAV	8		SIFKAWAV	N	Y	2.25885		0.363902	SIF-KAWAV	0.25514	SB	1.49845	WB	3800.58	WB
QLGAVVAV	8		QLGAVVAV	N	Y	2.36572		0.299375	QL-GAVVAV	0.198261	SB	1.49845	WB	491.816	WB
KLGPALKL	8		KLGPALKL	N	Y	2.37073		0.180159	KL-GPALKL	0.148696	SB	0.739891	WB	844.073	WB
FLHFIIFL	8		FLHFIIFL	N	Y	2.39178		0.486593	FL-HFIIFL	0.548803	SB	1.41071	WB	781.693	WB
ILGTVHKA	8		ILGTVHKA	N	Y	2.41128		0.188627	ILG-TVHKA	0.851345	SB	1.89848	WB	1253.56	WB
RIFKAWAV	8		RIFKAWAV	N	Y	2.48156		0.3471	RIF-KAWAV	0.43025	SB	1.89106	WB	5410.26	WB
LLGSAHEV	8		LLGSAHEV	N	Y	2.54356		0.29757	LLG-SAHEV	0.080849	SB	1.50288	WB	474.516	WB
VLGPLKSV	8		VLGPLKSV	N	Y	2.54865		0.187272	VLG-PLKSV	0.324684	SB	1.40296	WB	910.542	WB
LADQPHLL	8		LADQPHLL	N	Y	2.55266		0.1677	#NAME?	8.51249	WB	1.04446	WB	1865.71	WB
ILGGVKAV	8		ILGGVKAV	N	Y	2.78798		0.204188	ILG-GVKAV	0.128263	SB	1.79527	WB	1089.55	WB
LAGPVVEI	8		LAGPVVEI	N	Y	2.8209		0.18447	#NAME?	2.33216	WB	1.32054	WB	4655.35	WB
VLGSIVLI	8		VLGSIVLI	N	Y	2.99242		0.311509	VLG-SIVLI	0.150856	SB	1.30742	WB	598.953	WB
AIDPHLLL	8		AIDPHLLL	N	Y	3.05719		0.133076	AID-PHLLL	1.58552	SB	1.92016	WB	1502.6	WB
AVGPIVQL	8		AVGPIVQL	N	Y	3.17516		0.096016	AV-GPIVQL	0.217363	SB	0.893071	WB	1384.05	WB
KLGPALKI	8		KLGPALKI	N	Y	3.27524		0.16475	KLGPAL-KI	0.20356	SB	0.780815	WB	967.901	WB
YTAEPVTL	8		YTAEPVTL	N	Y	3.50948		0.14084	YTAEPV-TL	2.90945	WB	1.50666	WB	5635.41	WB
YLADIFTK	8		YLADIFTK	N	Y	4.10682		0.184187	YLADIFTK-	1.68916	SB	1.87082	WB	2380.16	WB
AIGPVIGI	8		AIGPVIGI	N	Y	4.23627		0.128676	AIG-PVIGI	0.497623	SB	0.794457	WB	1226.66	WB
FAFEGHKL	8		FAFEGHKL	N	Y	4.54617		0.126629	FAFEG-HKL	8.48689	WB	1.63266	WB	2702.92	WB
LLGPRLVL	8		LLGPRLVL	N	Y	4.6661		0.17985	LLGPRLV-L	0.926225	SB	1.94761	WB	4960.85	WB
AMGPAPLI	8		AMGPAPLI	N	Y	4.78069		0.191109	AMG-PAPLI	1.53744	SB	1.99783	WB	1748.23	WB
YAGAILEV	8		YAGAILEV	N	Y	4.90822		0.221733	YAG-AILEV	1.54039	SB	0.719049	WB	1359.92	WB
IADLAHLL	8		IADLAHLL	N	Y	5.07006		0.129757	IAD-LAHLL	9.75052	WB	0.465897	WB	1108.25	WB
LLGRVYDV	8		LLGRVYDV	N	Y	5.17094		0.274432	LLG-RVYDV	0.195986	SB	1.52522	WB	404.508	WB
LAGPPLEI	8		LAGPPLEI	N	Y	5.40577		0.115069	#NAME?	5.37486	WB	1.55777	WB	7733.72	WB
VVGPNITL	8		VVGPNITL	N	Y	5.80572		0.087908	VVG-PNITL	1.4282	SB	1.92687	WB	6843.17	WB
IAGPVVEI	8		IAGPVVEI	N	Y	5.8823		0.099866	IAG-PVVEI	2.19122	WB	1.15008	WB	4059.04	WB
LAGPALEL	8		LAGPALEL	N	Y	5.91689		0.132416	#NAME?	4.98684	WB	1.42541	WB	7145.36	WB
LVGPGVEL	8		LVGPGVEL	N	Y	6.71716		0.102458	#NAME?	0.998058	SB	1.53432	WB	3676.72	WB
FAGKVLRL	8		FAGKVLRL	N	Y	7.23825		0.086409	FAG-KVLRL	1.95399	SB	1.31082	WB	4506.99	WB
IQHGLLSV	8		IQHGLLSV	N	Y	7.3508		0.158869	IQH-GLLSV	6.14647	WB	1.87082	WB	8771.05	WB
FQHVGQTL	8		FQHVGQTL	N	Y	7.84535		0.10061	FQH-VGQTL	7.41243	WB	1.64715	WB	7926.73	WB
FAADAVKL	8		FAADAVKL	N	Y	8.10508		0.079306	FAADAV-KL	4.96387	WB	1.74905	WB	7322.41	WB
FASKALEL	8		FASKALEL	N	Y	9.21158		0.097221	FAS-KALEL	9.11194	WB	1.88429	WB	10719.4	WB
FAGMPITL	8		FAGMPITL	N	Y	9.34304		0.129438	FAG-MPITL	4.2725	WB	1.72603	WB	8362.44	WB
AAAPPLTL	8		AAAPPLTL	N	Y	9.79783		0.052556	AAA-PPLTL	8.08487	WB	1.99783	WB	11268.5	WB
FSGPAITL	8		FSGPAITL	N	Y	11.4875		0.095128	FSG-PAITL	6.35647	WB	1.2147	WB	4221.28	WB
YSGPATEL	8		YSGPATEL	N	Y	13.853		0.05632	YSG-PATEL	6.86164	WB	1.95435	WB	5312.52	WB
FAGPHAAL	8		FAGPHAAL	N	Y	14.2642		0.080911	FAGPH-AAL	7.95353	WB	1.36946	WB	5643.42	WB
FAGPHSTL	8		FAGPHSTL	N	Y	14.4842		0.06481	FAGPH-STL	6.35129	WB	1.5203	WB	5888.7	WB
KMGHTVTV	8		KMGHTVTV	N	N	2.00656		0.299781	KM-GHTVTV	0.124161	SB	2.95114		1722.28
GLGTVVGL	8		GLGTVVGL	N	N	2.1478		0.287706	GL-GTVVGL	0.242686	SB	2.32364		682.344
ALWNEEAL	8		ALWNEEAL	N	N	2.15054		0.286798	ALWNE-EAL	1.06038	SB	2.91057		5124.38
ALGLVKEL	8		ALGLVKEL	N	N	2.17791		0.175103	AL-GLVKEL	0.085493	SB	4.21348		3043.7
LANHLIKV	8		LANHLIKV	N	N	2.24695		0.264996	#NAME?	6.01835	WB	7.55826		15711.6
SLNPSFSL	8		SLNPSFSL	N	N	2.28388		0.312697	SLN-PSFSL	1.39747	SB	9.15535		5349.24
ALGNVRTV	8		ALGNVRTV	N	N	2.33031		0.194559	ALG-NVRTV	0.015681	SB	2.2316		1384.96
KMDTVKKV	8		KMDTVKKV	N	N	2.45087		0.138467	KMD-TVKKV	0.626085	SB	6.18413		4563.84
KLGLAPQI	8		KLGLAPQI	N	N	2.47218		0.214865	KLG-LAPQI	0.403361	SB	9.15535		4888.87
LDDLKVEL	8		LDDLKVEL	N	N	2.52126		0.138694	#NAME?	13.1071		11.6303		11806.9
ILLPIRVL	8		ILLPIRVL	N	N	2.70223		0.222116	ILLPIRV-L	0.858759	SB	6.79261		8364.02
VLGRVNLV	8		VLGRVNLV	N	N	2.79673		0.220844	VLG-RVNLV	0.086045	SB	3.38978		1605.09
LSDHHIYL	8		LSDHHIYL	N	N	2.86945		0.235523	#NAME?	10.7829		1.27247	WB	3457.98
RLFNDPVA	8		RLFNDPVA	N	N	2.89413		0.205054	RLFNDPV-A	11.717		2.72457		12779.5
LPHVVPTL	8		LPHVVPTL	N	N	2.91225		0.18599	#NAME?	18.6614		2.5575		16202
SLLDRFLA	8		SLLDRFLA	N	N	2.95771		0.327817	SLLDR-FLA	2.50972	WB	2.77845		6483.18
KMTTVHAL	8		KMTTVHAL	N	N	2.96069		0.245103	KM-TTVHAL	1.42833	SB	10.6558		9681.39
TLYNTEVL	8		TLYNTEVL	N	N	2.99832		0.198754	TLYNTEV-L	2.89572	WB	20.2323		14649.7
MLLKTVLL	8		MLLKTVLL	N	N	3.01235		0.403531	MLL-KTVLL	0.832155	SB	3.59948		3550.38
FTYEAVEL	8		FTYEAVEL	N	N	3.07149		0.262707	FTYEAV-EL	3.87538	WB	2.31234		7209.22
FLDPRPLT	8		FLDPRPLT	N	N	3.07211		0.198616	FLDPRPLT-	9.0301	WB	17.3056		8822.39
GLGYTQTL	8		GLGYTQTL	N	N	3.07386		0.219873	GL-GYTQTL	0.787715	SB	22.1923		10825.9
LLDVPTAA	8		LLDVPTAA	N	N	3.15398		0.205673	LL-DVPTAA	3.44066	WB	3.18451		7435.06
RLGLAPQI	8		RLGLAPQI	N	N	3.23702		0.190497	RLG-LAPQI	0.693436	SB	8.83929		6659.6
YLDGHLIT	8		YLDGHLIT	N	N	3.461		0.221853	YLDGHLIT-	14.8186		13.5009		8052.99
TLSEIKAL	8		TLSEIKAL	N	N	3.49517		0.145474	TLSEIK-AL	1.28319	SB	7.34802		4702.04
YSDIGHLL	8		YSDIGHLL	N	N	3.74255		0.142161	YSD-IGHLL	16.8582		0.476902	WB	779.604
FAIDPHLL	8		FAIDPHLL	N	N	3.86064		0.141905	FAID-PHLL	7.75079	WB	2.20226		8613.88
KLYDFFPS	8		KLYDFFPS	N	N	3.9069		0.347831	KLYDFFPS-	23.9717		20.2323		10385.5
GLAELYVM	8		GLAELYVM	N	N	3.9282		0.300419	GLAE-LYVM	5.72808	WB	5.44943		4026.18
SLEIGKTL	8		SLEIGKTL	N	N	3.96472		0.118969	SL-EIGKTL	3.54262	WB	27.6174		16860.1
KLIDILLR	8		KLIDILLR	N	N	4.02387		0.146651	KLIDILLR-	6.25709	WB	14.277		12138.3
KIMDYSLL	8		KIMDYSLL	N	N	4.05607		0.288816	KIMDYSL-L	3.63953	WB	13.5009		13467.9
VLDDKLVF	8		VLDDKLVF	N	N	4.06202		0.101091	VLDDKLV-F	8.9098	WB	5.05405		6455.52
RLLDRKVL	8		RLLDRKVL	N	N	4.11978		0.11624	RLLDRKV-L	2.86118	WB	10.6558		18801
SLHLQLSL	8		SLHLQLSL	N	N	4.12679		0.20749	SLH-LQLSL	2.63456	WB	14.277		14099.9
LAGPVLGL	8		LAGPVLGL	N	N	4.14977		0.195277	#NAME?	4.73322	WB	2.03478		7167.62
KLIEELET	8		KLIEELET	N	N	4.28072		0.196425	KLIEEL-ET	9.60247	WB	11.1158		6396.95
YLSREEKL	8		YLSREEKL	N	N	4.31987		0.137141	YLS-REEKL	2.43256	WB	15.161		8391.51
ILWETVPS	8		ILWETVPS	N	N	4.4671		0.288293	ILWETVPS-	25.0559		14.277		10469.3
VLLRVLIL	8		VLLRVLIL	N	N	4.53698		0.236991	VLL-RVLIL	1.63322	SB	3.35878		7568.68
KLFGMIIT	8		KLFGMIIT	N	N	4.54285		0.247689	KLFGMIIT-	25.9315		12.8055		9889.25
YADGPHQF	8		YADGPHQF	N	N	4.54591		0.059279	YAD-GPHQF	25.1508		2.89065		3224.51
SLNAIGVL	8		SLNAIGVL	N	N	4.56558		0.189318	SLNAIGV-L	2.05664	WB	37.359		15497
FLLPLRIA	8		FLLPLRIA	N	N	4.74801		0.294489	FLLPLRI-A	7.93171	WB	12.1872		9432.96
SLLDHLLT	8		SLLDHLLT	N	N	4.78593		0.209763	SLLDHLLT-	7.43526	WB	17.3056		8055.3
FLLDGFPR	8		FLLDGFPR	N	N	4.78925		0.251824	FLLDGFPR-	19.437		5.78807		11896.7
LDKKVEKV	8		LDKKVEKV	N	N	4.82811		0.075122	#NAME?	14.9093		4.80709		19588.4
FIYQGASL	8		FIYQGASL	N	N	4.85213		0.225843	FIY-QGASL	3.93692	WB	4.96864		9389.28
VIIKPSEL	8		VIIKPSEL	N	N	4.86861		0.078489	VII-KPSEL	2.05	WB	3.08264		13372.2
GLLEHILY	8		GLLEHILY	N	N	5.04383		0.174307	GLLEHILY-	12.1083		6.6313		15524.1
TLPGHIQA	8		TLPGHIQA	N	N	5.0952		0.108995	TLPGHI-QA	9.08442	WB	7.34802		12307.1
YADRVKEL	8		YADRVKEL	N	N	5.20013		0.066789	YAD-RVKEL	4.16821	WB	2.06812		2629.84
FIHRGIEL	8		FIHRGIEL	N	N	5.28639		0.140314	FIH-RGIEL	2.27921	WB	3.05951		6881.68
KMGNLLRL	8		KMGNLLRL	N	N	5.34162		0.214698	KM-GNLLRL	0.547724	SB	4.7322		2227.62
RLIESLFT	8		RLIESLFT	N	N	5.34605		0.293658	RLIESLFT-	21.0171		11.1158		8070.11
LDQKIERV	8		LDQKIERV	N	N	5.3468		0.088082	#NAME?	7.27162	WB	7.7781		20061.9
ELPENIRV	8		ELPENIRV	N	N	5.37824		0.098144	ELPENI-RV	6.38162	WB	8.83929		13796.8
YAIEAIKL	8		YAIEAIKL	N	N	5.58308		0.096267	YAIEAI-KL	9.30699	WB	2.12935		8390.59
FVIKGLSL	8		FVIKGLSL	N	N	5.65387		0.17085	FVI-KGLSL	2.92843	WB	4.45459		9706.78
ALLPHLYT	8		ALLPHLYT	N	N	5.71898		0.198735	ALLPHLYT-	7.83419	WB	27.6174		12589.7
SLHDVLFE	8		SLHDVLFE	N	N	5.79216		0.151855	SLHDVLFE-	9.82791	WB	37.359		17924.4
ALFVRLLA	8		ALFVRLLA	N	N	5.82579		0.231297	ALF-VRLLA	6.18963	WB	4.80709		15348.3
MVDGTLLL	8		MVDGTLLL	N	N	5.93184		0.2459	#NAME?	5.51915	WB	2.91057		4782.62
HLLSDELL	8		HLLSDELL	N	N	5.94514		0.182943	HLL-SDELL	3.24984	WB	24.5792		15772.3
LAHLSPEL	8		LAHLSPEL	N	N	6.13534		0.186961	#NAME?	25.9905		3.76459		15047.8
YVLEGKEL	8		YVLEGKEL	N	N	6.23053		0.101473	YVLEGK-EL	3.11203	WB	5.44943		12787
KIIKLFGA	8		KIIKLFGA	N	N	6.3692		0.181393	KII-KLFGA	4.18751	WB	4.10201		12550.6
FAIRPMYL	8		FAIRPMYL	N	N	6.40734		0.149281	FAI-RPMYL	10.766		2.99168		17747.2
KLFDDKLQ	8		KLFDDKLQ	N	N	6.41334		0.075147	KLFDDKLQ-	17.2807		62.7447		25534.3
KLTENLVA	8		KLTENLVA	N	N	6.41544		0.149113	KLTENLV-A	7.09486	WB	17.3056		16470.9
EMGPVFTL	8		EMGPVFTL	N	N	6.49676		0.159783	EM-GPVFTL	0.492785	SB	2.05935		3453.22
MDRYLIYV	8		MDRYLIYV	N	N	6.52836		0.342995	#NAME?	29.0586		22.1923		28335.2
LAKVGIAL	8		LAKVGIAL	N	N	6.61909		0.135291	#NAME?	33.1116		5.91375		20345.5
FIQEGARL	8		FIQEGARL	N	N	6.65046		0.130723	FIQEG-ARL	3.03527	WB	7.55826		9612.64
VLWDRTFS	8		VLWDRTFS	N	N	6.66205		0.204321	VLWDRTFS-	13.876		24.5792		19322.3
ALHDQLFY	8		ALHDQLFY	N	N	6.75473		0.140653	ALHDQLFY-	14.247		8.26921		17460.6
SLYREILF	8		SLYREILF	N	N	6.77161		0.142451	SLY-REILF	12.8646		17.3056		21962.4
LAHLGVQV	8		LAHLGVQV	N	N	6.82343		0.142863	#NAME?	13.8207		11.1158		16707
LLMNTMLI	8		LLMNTMLI	N	N	6.88774		0.472706	LLMN-TMLI	2.00942	WB	16.1576		7388.24
FVHESPAL	8		FVHESPAL	N	N	6.98486		0.139257	FVHE-SPAL	8.31096	WB	2.13796		8318.07
LLDHVLLT	8		LLDHVLLT	N	N	7.00695		0.204492	LL-DHVLLT	3.22032	WB	12.1872		6350.91
KLIPLLLQ	8		KLIPLLLQ	N	N	7.01101		0.102216	KLIPLLLQ-	14.7469		46.2247		22173.7
RLIPTLVS	8		RLIPTLVS	N	N	7.05288		0.119732	RLIPTLVS-	29.9593		46.2247		24324.7
GIGSLTSV	8		GIGSLTSV	N	N	7.21434		0.150373	GI-GSLTSV	0.849387	SB	11.6303		5260.43
YSFDGPSL	8		YSFDGPSL	N	N	7.23738		0.125883	YSFDGP-SL	18.0409		2.28182		6378.29
FTQPNIEL	8		FTQPNIEL	N	N	7.38905		0.123006	FTQ-PNIEL	5.21373	WB	12.8055		10320.5
FSYVSPEL	8		FSYVSPEL	N	N	7.42836		0.161625	FSY-VSPEL	25.8557		1.78962	WB	9258.33
YAWQGVAL	8		YAWQGVAL	N	N	7.46365		0.174018	YAWQG-VAL	8.33933	WB	2.67696		7637.93
RLHDVLME	8		RLHDVLME	N	N	7.46602		0.103452	RLHDVLME-	12.8641		37.359		23304.5
YLIPLLER	8		YLIPLLER	N	N	7.4803		0.129609	YLIPLLER-	8.2631	WB	5.44943		11323.3
RVGPAVEL	8		RVGPAVEL	N	N	7.48722		0.075937	RV-GPAVEL	0.87453	SB	2.1734		10253
LPYLVPKL	8		LPYLVPKL	N	N	7.57522		0.118042	#NAME?	18.4421		2.47728		17810.5
LAHLAHHL	8		LAHLAHHL	N	N	7.66704		0.130353	#NAME?	21.0349		27.6174		16412.5
LSSVSIAL	8		LSSVSIAL	N	N	7.699		0.238002	#NAME?	42.3923		24.5792		20181.3
ALYGKLLK	8		ALYGKLLK	N	N	7.75842		0.091789	ALYGKLLK-	20.1037		10.6558		24324.4
KILPTLEA	8		KILPTLEA	N	N	7.76099		0.110549	KILP-TLEA	6.52609	WB	15.161		16599.6
FASTILHL	8		FASTILHL	N	N	7.85133		0.148501	FAS-TILHL	16.9207		3.38978		7376.13
DLDEKLML	8		DLDEKLML	N	N	7.93246		0.066071	DLDEK-LML	1.34432	SB	14.277		10856.3
VQSIALTL	8		VQSIALTL	N	N	7.95927		0.1228	VQS-IALTL	10.6039		27.6174		14974.6
LVDDIITT	8		LVDDIITT	N	N	8.15545		0.111822	#NAME?	5.14554	WB	17.3056		12132.4
KLLDEAIQ	8		KLLDEAIQ	N	N	8.19323		0.063127	KLLDEAIQ-	29.1727		62.7447		26602.1
KMWEEAIS	8		KMWEEAIS	N	N	8.21704		0.145556	KMWEEAIS-	38.7773		46.2247		24451
ELPEKLKL	8		ELPEKLKL	N	N	8.25689		0.051246	ELPEKL-KL	7.08907	WB	12.8055		14173.6
KAGPILEL	8		KAGPILEL	N	N	8.26253		0.068302	KA-GPILEL	1.90856	SB	2.54364		6770.86
LAVLGHEL	8		LAVLGHEL	N	N	8.29021		0.121346	#NAME?	15.9056		5.05405		11991.5
FLDGNELT	8		FLDGNELT	N	N	8.54678		0.169966	FL-DGNELT	8.60498	WB	37.359		15056.6
FIEGGRTV	8		FIEGGRTV	N	N	8.56662		0.107481	FI-EGGRTV	3.32829	WB	11.6303		14906.3
ELPHPAFL	8		ELPHPAFL	N	N	8.66825		0.088258	EL-PHPAFL	8.17615	WB	22.1923		20698.4
FAARPVLL	8		FAARPVLL	N	N	8.68607		0.095622	FAA-RPVLL	8.40509	WB	2.63147		15558.3
LAHVGPRL	8		LAHVGPRL	N	N	8.74807		0.106083	#NAME?	28.0096		2.99168		15660.8
RLVPFLVE	8		RLVPFLVE	N	N	8.86588		0.12368	RLVPFLVE-	33.4441		31.6432		26435.8
YLGQVTLT	8		YLGQVTLT	N	N	8.87788		0.186359	YL-GQVTLT	2.33155	WB	4.21348		1583.3
FLDGNEMT	8		FLDGNEMT	N	N	9.05678		0.154094	FL-DGNEMT	9.04485	WB	46.2247		18206.2
FAHSFIEL	8		FAHSFIEL	N	N	9.0595		0.146777	FAHSF-IEL	15.297		1.95435	WB	10231.6
FLQPELVK	8		FLQPELVK	N	N	9.08458		0.096737	FLQPELVK-	19.5107		31.6432		16899.1
DLPFRVGV	8		DLPFRVGV	N	N	9.13101		0.088437	DLP-FRVGV	3.67315	WB	4.04791		24372.2
VIIVTSSL	8		VIIVTSSL	N	N	9.14601		0.112715	VII-VTSSL	7.96338	WB	27.6174		19817
LGPRLVLA	8		LGPRLVLA	N	N	9.19941		0.119868	#NAME?	49.0746		46.2247		24613.3
YLRPGQAA	8		YLRPGQAA	N	N	9.25784		0.10304	YL-RPGQAA	11.802		11.6303		16117.6
FIFVGRAL	8		FIFVGRAL	N	N	9.29569		0.162566	FIF-VGRAL	3.21533	WB	2.05117		11257.2
GLMEDLLK	8		GLMEDLLK	N	N	9.30035		0.115733	GLMEDLLK-	17.2057		31.6432		14504.8
YSSKVLLL	8		YSSKVLLL	N	N	9.3983		0.10727	YSS-KVLLL	12.7224		3.76459		12799.1
TVAPGFSL	8		TVAPGFSL	N	N	9.39985		0.088059	TVA-PGFSL	3.23266	WB	3.38978		15375.5
SLLDEFYK	8		SLLDEFYK	N	N	9.40959		0.10712	SLLDEFYK-	7.17535	WB	12.8055		11472.2
SLPDIKVY	8		SLPDIKVY	N	N	9.5199		0.06379	SLPDIKVY-	14.5251		24.5792		22086.2
YILTSKEL	8		YILTSKEL	N	N	9.55785		0.10012	YIL-TSKEL	4.73984	WB	8.01565		20511.2
YSNVSIHL	8		YSNVSIHL	N	N	9.63936		0.084494	YSN-VSIHL	31.0641		5.44943		16465.2
SLAGGIIG	8		SLAGGIIG	N	N	9.67448		0.085086	SLAGGIIG-	30.9761		62.7447		24173.9
GLLPDVPS	8		GLLPDVPS	N	N	9.72678		0.097102	GLLPDVPS-	35.0136		46.2247		20200.3
VAYEAPSL	8		VAYEAPSL	N	N	9.7669		0.078808	VAY-EAPSL	18.2315		2.66062		11357.8
VVVHPLVL	8		VVVHPLVL	N	N	9.8878		0.073869	VVV-HPLVL	6.71338	WB	6.18413		22275.4
LAEVGRVL	8		LAEVGRVL	N	N	9.93544		0.083042	#NAME?	38.2525		5.78807		17303
FTSHPQEL	8		FTSHPQEL	N	N	9.93831		0.07791	FTS-HPQEL	7.57824	WB	4.80709		14549.2
KLIDKLDS	8		KLIDKLDS	N	N	9.94042		0.078839	KLIDKLDS-	24.6031		62.7447		25391.6
RLPEIYIQ	8		RLPEIYIQ	N	N	10.077		0.071855	RLPEIYIQ-	26.7158		24.5792		25575
AALHPVTL	8		AALHPVTL	N	N	10.1055		0.053059	AAL-HPVTL	5.02267	WB	18.618		20129.4
MQYPGRSL	8		MQYPGRSL	N	N	10.1295		0.104243	MQY-PGRSL	13.5343		3.13264		10774
LAPRVLRA	8		LAPRVLRA	N	N	10.1326		0.085774	#NAME?	35.8587		20.2323		19848.4
FQWLGKAL	8		FQWLGKAL	N	N	10.2145		0.174466	FQW-LGKAL	7.11196	WB	2.69226		10104.7
QADRPHQL	8		QADRPHQL	N	N	10.381		0.036605	QAD-RPHQL	12.7142		11.6303		12251.6
VTFVAEQV	8		VTFVAEQV	N	N	10.3928		0.08446	VTF-VAEQV	7.64126	WB	8.26921		19308.5
SLFGGSVK	8		SLFGGSVK	N	N	10.4074		0.083463	SLFGGSVK-	30.1593		4.21348		21770.3
GIGATVVL	8		GIGATVVL	N	N	10.414		0.098835	GIGATVV-L	2.82567	WB	22.1923		14270.5
FAVEGPKL	8		FAVEGPKL	N	N	10.4397		0.068392	FAVEG-PKL	15.847		2.20226		6254.36
SLAPLFFK	8		SLAPLFFK	N	N	10.4715		0.137683	SLAPLFFK-	8.48974	WB	3.94625		15843.2
QVNFIDSV	8		QVNFIDSV	N	N	10.532		0.113662	QVN-FIDSV	3.89257	WB	37.359		25396.3
ALNEKLVN	8		ALNEKLVN	N	N	10.6288		0.055425	ALNEKLVN-	20.8405		99.2866		29711.4
MSGPVTVL	8		MSGPVTVL	N	N	10.6641		0.104828	#NAME?	13.0131		4.15712		10634.3
YSFKGPHL	8		YSFKGPHL	N	N	10.6946		0.086732	YSF-KGPHL	19.9564		4.80709		7386.58
MYKVGPVL	8		MYKVGPVL	N	N	10.7511		0.123214	#NAME?	50.4388		9.15535		25733.6
KLGLGLEF	8		KLGLGLEF	N	N	10.7786		0.097038	KL-GLGLEF	3.4735	WB	22.1923		15141.5
QLYPFAIS	8		QLYPFAIS	N	N	10.8209		0.116812	QLYPFAIS-	51.8695		62.7447		28117.5
SQYPFPVT	8		SQYPFPVT	N	N	10.9911		0.08657	SQYPFPVT-	47.0113		6.32709		20739.6
FANNPREL	8		FANNPREL	N	N	10.9962		0.053938	FAN-NPREL	8.42827	WB	4.39193		16929.7
FALVGHLL	8		FALVGHLL	N	N	11.0002		0.144423	FAL-VGHLL	13.2109		2.63147		11236.9
FVVTGPAL	8		FVVTGPAL	N	N	11.0109		0.120225	FVV-TGPAL	9.13368	WB	3.15886		10277.1
GLIDGRLT	8		GLIDGRLT	N	N	11.0334		0.070013	GLIDGRLT-	16.5065		46.2247		20403.8
KAGVIFPV	8		KAGVIFPV	N	N	11.0669		0.27586	KA-GVIFPV	5.76862	WB	24.5792		10472
YQHTGAVL	8		YQHTGAVL	N	N	11.0991		0.099031	YQH-TGAVL	19.9983		2.53014		15178.4
AIIPSKKL	8		AIIPSKKL	N	N	11.1816		0.038766	AII-PSKKL	5.88022	WB	27.6174		20764.1
VAGPSVTL	8		VAGPSVTL	N	N	11.1892		0.058398	#NAME?	7.8401	WB	2.43758		8021.28
SIIDHLLT	8		SIIDHLLT	N	N	11.2888		0.091519	SIIDHLLT-	15.6739		37.359		18985.4
HLKEIISY	8		HLKEIISY	N	N	11.4222		0.05039	HL-KEIISY	16.5987		11.1158		16314.3
FTTDAIAL	8		FTTDAIAL	N	N	11.4601		0.126529	FTTDAIA-L	5.7643	WB	4.15712		15810.4
SAAPAIQL	8		SAAPAIQL	N	N	11.463		0.049521	SAA-PAIQL	9.95167	WB	3.08264		15239.9
LAIKALEL	8		LAIKALEL	N	N	11.5064		0.092303	#NAME?	7.93381	WB	3.59948		17685
WADAVVKL	8		WADAVVKL	N	N	11.5286		0.06962	WAD-AVVKL	8.19052	WB	2.93068		6265.9
LAAHPQVL	8		LAAHPQVL	N	N	11.5294		0.072181	#NAME?	16.5362		7.34802		21277.1
YAHPGLAL	8		YAHPGLAL	N	N	11.5377		0.075659	YAH-PGLAL	17.6244		2.16448		6167.41
YALVSQEL	8		YALVSQEL	N	N	11.6078		0.09851	YAL-VSQEL	15.5928		4.88742		15768.9
LAAGAVAL	8		LAAGAVAL	N	N	11.6209		0.137711	#NAME?	13.0332		18.618		18354.9
AAIKALEL	8		AAIKALEL	N	N	11.6225		0.052588	AAI-KALEL	7.33009	WB	2.91057		18225.1
KLWDVREG	8		KLWDVREG	N	N	11.7076		0.092287	KLWDVREG-	3.42478	WB	8.54533		15230.3
KLWDVRDS	8		KLWDVRDS	N	N	11.7231		0.087935	KLWDVRDS-	10.3765		31.6432		20114.2
YTNLGPRL	8		YTNLGPRL	N	N	11.8028		0.070574	YTN-LGPRL	14.4465		5.34668		17827.5
YAHGGVYL	8		YAHGGVYL	N	N	11.839		0.093296	YAH-GGVYL	13.7815		5.55495		13337.5
IWKALIHL	8		IWKALIHL	N	N	11.8988		0.13985	#NAME?	35.7538		62.7447		29002.4
QAAPPIEL	8		QAAPPIEL	N	N	11.9237		0.049736	#NAME?	16.27		3.45448		15183.4
RLYHELVG	8		RLYHELVG	N	N	11.998		0.116557	RLYHELVG-	27.1793		62.7447		28166.6
FAYTGTEM	8		FAYTGTEM	N	N	12.0422		0.09866	FAY-TGTEM	33.8815		2.36704		12040.3
ALAGVSFE	8		ALAGVSFE	N	N	12.0513		0.127101	ALAGVSFE-	16.8147		62.7447		25027.9
KQANKEYL	8		KQANKEYL	N	N	12.153		0.0572	KQANK-EYL	5.2696	WB	27.6174		26251
NLMDIKIG	8		NLMDIKIG	N	N	12.1993		0.070135	NLMDIKIG-	17.4863		62.7447		27513.9
IAPTGHSL	8		IAPTGHSL	N	N	12.2073		0.054001	IAP-TGHSL	29.6929		0.362446	WB	994.529
AVISRHSL	8		AVISRHSL	N	N	12.2879		0.053254	AVISR-HSL	5.88847	WB	31.6432		23742.2
ELEAPLKI	8		ELEAPLKI	N	N	12.3077		0.044973	EL-EAPLKI	7.67294	WB	31.6432		20392.1
AQMNCFYL	8		AQMNCFYL	N	N	12.3221		0.332692	AQM-NCFYL	2.41663	WB	17.3056		8190.3
AAVDGISL	8		AAVDGISL	N	N	12.3642		0.045828	AAVDGI-SL	15.3963		18.618		14572.2
LLSRDFEA	8		LLSRDFEA	N	N	12.4625		0.182933	LL-SRDFEA	5.53097	WB	27.6174		15226.7
FAIRGVVL	8		FAIRGVVL	N	N	12.5521		0.088354	FAI-RGVVL	18.0263		3.85253		16836.5
ATATLHVL	8		ATATLHVL	N	N	12.5694		0.071924	ATA-TLHVL	12.8145		8.26921		22582.2
MPHTTPEL	8		MPHTTPEL	N	N	12.5804		0.088866	#NAME?	41.9114		3.89864		21012.4
FAAHALLL	8		FAAHALLL	N	N	12.6503		0.13092	FAA-HALLL	8.84137	WB	2.5575		15603.3
VADALLGL	8		VADALLGL	N	N	12.7145		0.101822	#NAME?	13.8777		13.5009		8989.21
TLIDSLDT	8		TLIDSLDT	N	N	12.8376		0.082417	TLIDSLDT-	24.1892		46.2247		20075.3
YANIGKTL	8		YANIGKTL	N	N	12.847		0.043485	YAN-IGKTL	16.4319		4.96864		16155.3
VLHVSRPL	8		VLHVSRPL	N	N	12.903		0.132296	VLH-VSRPL	16.0916		17.3056		17110.1
LAMKGLTL	8		LAMKGLTL	N	N	12.9109		0.101436	#NAME?	7.73506	WB	18.618		15881.4
YVGPSLRM	8		YVGPSLRM	N	N	13.0319		0.067695	YV-GPSLRM	9.80484	WB	2.77845		13600
AIHPPGPI	8		AIHPPGPI	N	N	13.1999		0.060344	AIHPPGP-I	17.9019		46.2247		18832.9
KLWDIRDG	8		KLWDIRDG	N	N	13.2761		0.07835	KLWDIRDG-	9.84227	WB	20.2323		21180.3
YVGPAKVI	8		YVGPAKVI	N	N	13.4604		0.052165	YVGPAKV-I	3.75965	WB	3.67943		15783.7
ITTVGPEL	8		ITTVGPEL	N	N	13.4655		0.06459	ITT-VGPEL	12.0561		4.80709		15841.9
FSSTAIEL	8		FSSTAIEL	N	N	13.5444		0.106026	FSS-TAIEL	25.0685		2.95114		12579.4
SLPDFGIS	8		SLPDFGIS	N	N	13.5569		0.071807	SLPDFGIS-	45.9081		62.7447		26197.4
FAFSSQEL	8		FAFSSQEL	N	N	13.5696		0.119583	FAF-SSQEL	16.9662		2.79543		13922.3
LQEREYRL	8		LQEREYRL	N	N	13.5889		0.080618	#NAME?	16.0028		27.6174		24479.3
RLDRQATY	8		RLDRQATY	N	N	13.5951		0.046161	RLD-RQATY	10.9292		11.1158		25422
LQKIGPIL	8		LQKIGPIL	N	N	13.5952		0.082255	#NAME?	38.0596		18.618		19350.7
AIIDGKIF	8		AIIDGKIF	N	N	13.6063		0.036923	AIIDGKI-F	30.7611		17.3056		27101.9
LAHAGVAL	8		LAHAGVAL	N	N	13.6125		0.102236	#NAME?	21.2063		6.9628		16834
KLHVSRPL	8		KLHVSRPL	N	N	13.6162		0.126485	KLH-VSRPL	12.8368		24.5792		20491
AAAVGLEL	8		AAAVGLEL	N	N	13.7263		0.054697	AAA-VGLEL	12.3631		2.95114		13917.4
FSYKGKEV	8		FSYKGKEV	N	N	13.7433		0.067798	FSY-KGKEV	12.9586		3.59948		15609.1
LLRPTLPA	8		LLRPTLPA	N	N	13.773		0.176781	LLRPTLP-A	29.0329		22.1923		13696.1
YAAEGQKL	8		YAAEGQKL	N	N	13.7744		0.040868	YAAEG-QKL	11.4476		4.51927		8450.36
MIHLGHIL	8		MIHLGHIL	N	N	13.9509		0.105539	MIH-LGHIL	12.4033		8.83929		13575.3
LGRPVPQA	8		LGRPVPQA	N	N	14.0911		0.063755	#NAME?	45.3456		24.5792		26644.3
MAAEDLEL	8		MAAEDLEL	N	N	14.1237		0.112514	MAAEDL-EL	13.2461		18.618		13197.9
LLDVTPLS	8		LLDVTPLS	N	N	14.1641		0.131126	LL-DVTPLS	18.4925		62.7447		22868.4
TLLPLRVF	8		TLLPLRVF	N	N	14.1879		0.079042	TLLPLRV-F	11.7426		37.359		26406.7
AAFPGASL	8		AAFPGASL	N	N	14.2834		0.061353	AAF-PGASL	19.1404		3.63918		11578.4
ALNEQIAR	8		ALNEQIAR	N	N	14.4319		0.048724	ALNEQIAR-	16.7024		9.84946		21920.9
FTGHALAL	8		FTGHALAL	N	N	14.4685		0.12423	FT-GHALAL	2.60403	WB	3.45448		9657.48
SLLENLEK	8		SLLENLEK	N	N	14.4821		0.059989	SLLENLEK-	8.77111	WB	15.161		12367.7
HADVGKEL	8		HADVGKEL	N	N	14.5884		0.029426	HAD-VGKEL	17.237		2.31234		6968.24
FQKVITEY	8		FQKVITEY	N	N	14.5961		0.044133	FQK-VITEY	27.3678		2.31234		17296.5
QVETFMKL	8		QVETFMKL	N	N	14.7477		0.083219	QV-ETFMKL	19.881		62.7447		24543.4
TLWNQELY	8		TLWNQELY	N	N	14.7603		0.0973	TLWNQELY-	10.7295		20.2323		20865.9
YQMQHLQY	8		YQMQHLQY	N	N	14.7632		0.087688	YQMQH-LQY	22.7447		4.80709		15453.1
AVGPASIL	8		AVGPASIL	N	N	14.7694		0.05065	AVGPASI-L	6.26273	WB	3.21204		17315.9
YSIVGQKL	8		YSIVGQKL	N	N	14.8268		0.045574	YSI-VGQKL	23.1563		3.15886		13109.5
TLSDLRVY	8		TLSDLRVY	N	N	14.8391		0.064244	TLSDLRVY-	17.9535		37.359		24655
FSAHALKL	8		FSAHALKL	N	N	14.8482		0.068063	FSA-HALKL	11.5616		4.04791		16232.4
KIYEGQVE	8		KIYEGQVE	N	N	14.9468		0.046615	KIYEGQVE-	36.8911		46.2247		28094.1
FVHDLVLY	8		FVHDLVLY	N	N	14.9511		0.07317	FVHDLVL-Y	15.1484		8.83929		21621.1
LIYQGRVL	8		LIYQGRVL	N	N	14.9921		0.077309	LIYQGRV-L	7.24642	WB	8.26921		22062.2
TAGRVLEL	8		TAGRVLEL	N	N	15.0184		0.049325	TAG-RVLEL	2.41033	WB	3.89864		13703.2
SQAMGLAL	8		SQAMGLAL	N	N	15.0829		0.109901	SQA-MGLAL	8.56609	WB	27.6174		17072.6
TAYTGLEL	8		TAYTGLEL	N	N	15.1745		0.063558	TAY-TGLEL	17.3108		3.48761		15201.6
FEADTITL	8		FEADTITL	N	N	15.1954		0.064178	FEADTI-TL	11.4186		14.277		13547.9
LTAPALAL	8		LTAPALAL	N	N	15.2263		0.1152	#NAME?	9.08499	WB	4.58573		15859.4
AIMDLLLR	8		AIMDLLLR	N	N	15.3251		0.077433	AIMDLLLR-	14.5732		37.359		22683.4
YTYTSKAL	8		YTYTSKAL	N	N	15.3901		0.076529	YTY-TSKAL	22.8391		4.65758		23375.3
SAIDRIFT	8		SAIDRIFT	N	N	15.4007		0.054654	SAIDRIFT-	47.9646		46.2247		27987.2
QLGGSRAL	8		QLGGSRAL	N	N	15.4183		0.062521	QLG-GSRAL	3.5143	WB	46.2247		21361.6
AAAPSPVL	8		AAAPSPVL	N	N	15.4649		0.042842	AAAPSPV-L	29.0907		14.277		16453.1
MAGRALEL	8		MAGRALEL	N	N	15.5046		0.089091	#NAME?	6.407	WB	6.9628		14522.8
YAAEGQRL	8		YAAEGQRL	N	N	15.5757		0.043779	YAAEG-QRL	15.1882		7.34802		12476.6
LPRAFPAL	8		LPRAFPAL	N	N	15.6544		0.113167	#NAME?	50.4808		7.7781		24657.7
GIRGIQGV	8		GIRGIQGV	N	N	15.6945		0.063475	GI-RGIQGV	4.24406	WB	46.2247		21449.4
FTFSGREL	8		FTFSGREL	N	N	15.6972		0.097496	FTF-SGREL	9.17437	WB	2.72457		15074.1
LAAPASAL	8		LAAPASAL	N	N	15.699		0.094417	#NAME?	18.9825		9.49424		17060.4
AAGRPLEL	8		AAGRPLEL	N	N	15.8371		0.034778	AA-GRPLEL	4.22069	WB	2.93068		15617.5
DMFKILTY	8		DMFKILTY	N	N	15.8393		0.047931	DMF-KILTY	5.90825	WB	3.9969		22146.8
SLLQHLIG	8		SLLQHLIG	N	N	15.8973		0.09314	SLLQHLIG-	25.8395		62.7447		26519.2
ILHDDEVT	8		ILHDDEVT	N	N	15.9056		0.050665	ILHDDEVT-	18.586		62.7447		24702
YSMVGRTV	8		YSMVGRTV	N	N	15.9265		0.091847	YSM-VGRTV	14.6802		2.81386		17656.7
MALLGHSL	8		MALLGHSL	N	N	15.9454		0.123859	#NAME?	18.9283		4.32959		12431.3
FALLGVRL	8		FALLGVRL	N	N	16.0204		0.097442	FAL-LGVRL	13.3959		15.161		18814.4
DIIEKVMA	8		DIIEKVMA	N	N	16.0422		0.038201	DIIEKVM-A	13.603		6.18413		24480.1
IAAGAVAL	8		IAAGAVAL	N	N	16.1032		0.075584	IAA-GAVAL	12.4945		10.6558		17266.8
ASYVSPVL	8		ASYVSPVL	N	N	16.1163		0.067335	ASY-VSPVL	43.7707		2.85152		20113.6
YAFLREAL	8		YAFLREAL	N	N	16.2676		0.08743	YAFLR-EAL	15.7252		2.87071		19794
TASEPLTL	8		TASEPLTL	N	N	16.3252		0.039007	TASEP-LTL	13.4242		4.58573		17210.8
YQKIGKAL	8		YQKIGKAL	N	N	16.3884		0.043961	YQK-IGKAL	22.2239		6.6313		20831.8
FTAHPRVL	8		FTAHPRVL	N	N	16.4221		0.059969	FTA-HPRVL	9.29995	WB	4.04791		21616.4
AAGPGFSL	8		AAGPGFSL	N	N	16.4794		0.053062	AA-GPGFSL	6.06152	WB	2.35677		10531.3
AASHPLLL	8		AASHPLLL	N	N	16.4977		0.047529	AAS-HPLLL	16.6838		3.56269		20413.7
SLITRLLE	8		SLITRLLE	N	N	16.5748		0.077763	SLITRLLE-	26.5932		27.6174		29584.1
FDRKHHTY	8		FDRKHHTY	N	N	16.5949		0.018411	#NAME?	50.8202		24.5792		25797.7
ISDHAKVL	8		ISDHAKVL	N	N	16.6656		0.040042	ISD-HAKVL	22.0047		3.85253		9492.48
VVAVGRAL	8		VVAVGRAL	N	N	16.8053		0.048129	VVA-VGRAL	7.7606	WB	7.14707		19873.3
FAHSGFQL	8		FAHSGFQL	N	N	16.8915		0.091166	FAH-SGFQL	13.4965		4.65758		15409.5
AAMPGASL	8		AAMPGASL	N	N	16.9187		0.060672	AAM-PGASL	18.55		17.3056		17050.4
NAYTGIVL	8		NAYTGIVL	N	N	16.9249		0.056764	NAY-TGIVL	31.5104		2.77845		19002.7
MSAEPTVL	8		MSAEPTVL	N	N	17.0753		0.076771	MSAEPTV-L	27.564		20.2323		18449.2
FAGPDTKL	8		FAGPDTKL	N	N	17.1169		0.041853	FAGPD-TKL	5.92218	WB	3.32658		6840.47
LSWRGLTL	8		LSWRGLTL	N	N	17.1205		0.111433	LSW-RGLTL	15.1362		11.6303		15015.7
FGGHIRSV	8		FGGHIRSV	N	N	17.1323		0.058678	FGG-HIRSV	3.43344	WB	9.84946		15327.7
AAMKGLAL	8		AAMKGLAL	N	N	17.1386		0.065677	AAM-KGLAL	10.1702		6.9628		18428.9
TAFIGPAL	8		TAFIGPAL	N	N	17.1423		0.065122	TAF-IGPAL	21.061		2.45014		10868.9
RMYLLVHR	8		RMYLLVHR	N	N	17.1693		0.088156	RMY-LLVHR	26.6333		5.14921		26300.6
KLWADRIS	8		KLWADRIS	N	N	17.18		0.084081	KLWADRIS-	29.8027		62.7447		29919.8
FGHIGIAV	8		FGHIGIAV	N	N	17.2601		0.097489	FGH-IGIAV	23.9202		2.54364		15817.8
AAAVGLAL	8		AAAVGLAL	N	N	17.271		0.057819	AAA-VGLAL	16.6271		6.9628		15438.5
FASRGIEM	8		FASRGIEM	N	N	17.3074		0.062068	FAS-RGIEM	35.3832		11.6303		19706.4
SAHFGIQL	8		SAHFGIQL	N	N	17.3114		0.047529	SAH-FGIQL	18.1357		10.232		20782.2
FASTHLIL	8		FASTHLIL	N	N	17.3203		0.097431	FASTHLI-L	37.4429		2.83291		17286.1
SAHPGLEL	8		SAHPGLEL	N	N	17.3242		0.041852	SAH-PGLEL	15.2283		7.14707		11766.7
RLLEQKVE	8		RLLEQKVE	N	N	17.3259		0.037679	RLLEQKVE-	33.2745		62.7447		29377
HILAGSTL	8		HILAGSTL	N	N	17.3784		0.075169	HIL-AGSTL	5.95252	WB	22.1923		20397.4
MDKLVVEY	8		MDKLVVEY	N	N	17.388		0.031382	#NAME?	60.6233		3.38978		26315.3
HASVGPTL	8		HASVGPTL	N	N	17.4581		0.041358	HAS-VGPTL	29.2424		20.2323		15510
AAGPSFRL	8		AAGPSFRL	N	N	17.4607		0.048588	AA-GPSFRL	9.13612	WB	5.05405		18563.7
NIHVGNFL	8		NIHVGNFL	N	N	17.4641		0.0583	NIH-VGNFL	7.20261	WB	6.32709		23080.1
NAIPIPDL	8		NAIPIPDL	N	N	17.4647		0.039978	NAI-PIPDL	20.7054		37.359		19427.5
LSRLGLLL	8		LSRLGLLL	N	N	17.5442		0.132403	#NAME?	41.3105		31.6432		23313.8
LTNVGAAL	8		LTNVGAAL	N	N	17.5793		0.102288	#NAME?	16.8932		10.6558		20429.5
FMHVSTAY	8		FMHVSTAY	N	N	17.7232		0.117768	FMH-VSTAY	29.3184		2.61734		18555.5
FAHGAATL	8		FAHGAATL	N	N	17.7278		0.071967	FAH-GAATL	15.8467		8.83929		17624.6
YAAGALEM	8		YAAGALEM	N	N	17.81		0.080405	YAA-GALEM	23.0073		3.63918		19147.8
FSYTARKL	8		FSYTARKL	N	N	17.8888		0.055358	FSY-TARKL	23.667		3.63918		18477.2
GLAATLYS	8		GLAATLYS	N	N	18.0364		0.130758	GLAATLYS-	19.9409		99.2866		27477.5
TAGPSVAV	8		TAGPSVAV	N	N	18.0899		0.058396	#NAME?	7.14366	WB	13.5009		14631.1
SAHVGHSV	8		SAHVGHSV	N	N	18.1137		0.044323	SAH-VGHSV	15.7849		22.1923		13613.6
LASVGSVL	8		LASVGSVL	N	N	18.1738		0.092858	#NAME?	42.573		24.5792		18782.7
FAFSRQAL	8		FAFSRQAL	N	N	18.2141		0.088137	FAFSR-QAL	17.194		4.21348		20661.9
YSHDGAFL	8		YSHDGAFL	N	N	18.2847		0.075578	YSHDGAF-L	26.1336		11.6303		17940.6
AAAHSVRL	8		AAAHSVRL	N	N	18.3445		0.033787	AAA-HSVRL	15.2881		22.1923		25298.5
LPRLQLEL	8		LPRLQLEL	N	N	18.4414		0.07314	#NAME?	38.2095		11.1158		26252.1
IGEKAVLL	8		IGEKAVLL	N	N	18.4521		0.047391	#NAME?	19.893		27.6174		20596.4
TNPELLKV	8		TNPELLKV	N	N	18.4909		0.042554	#NAME?	16.6303		18.618		15831.3
LEKKVEKV	8		LEKKVEKV	N	N	18.5212		0.031829	#NAME?	15.2939		8.26921		16828.5
SQTAGAEL	8		SQTAGAEL	N	N	18.547		0.056937	SQT-AGAEL	9.21931	WB	31.6432		23457.4
FVRIGAML	8		FVRIGAML	N	N	18.676		0.093872	FV-RIGAML	15.0147		20.2323		25323.7
YSNRSLAL	8		YSNRSLAL	N	N	18.6898		0.067208	YSN-RSLAL	25.9441		27.6174		22634.3
QGFRVIAL	8		QGFRVIAL	N	N	18.6936		0.057203	QGF-RVIAL	21.2561		27.6174		23474.7
SAAAAIVL	8		SAAAAIVL	N	N	18.7383		0.054507	SAAAAIV-L	19.8092		6.6313		21230.6
AAGPALAL	8		AAGPALAL	N	N	18.7509		0.046847	AAG-PALAL	6.65926	WB	2.03478		10010.6
LNHLGLVL	8		LNHLGLVL	N	N	18.7894		0.097909	#NAME?	37.2026		12.1872		23156.3
TQQPRPVL	8		TQQPRPVL	N	N	18.8076		0.039341	TQQPRPV-L	12.416		5.05405		22979.3
FVRLLALA	8		FVRLLALA	N	N	18.8413		0.181016	FV-RLLALA	23.4775		62.7447		27203.2
LDKMIDLI	8		LDKMIDLI	N	N	18.9096		0.076596	#NAME?	34.3917		46.2247		26169.7
HQNLIATY	8		HQNLIATY	N	N	18.9269		0.037467	HQN-LIATY	26.3467		3.29679		23690
GLHGWAFT	8		GLHGWAFT	N	N	18.9816		0.123843	GLHGWAFT-	27.4801		99.2866		27523.3
TLLHFLAE	8		TLLHFLAE	N	N	19.0019		0.120881	TLLHFLAE-	15.3698		62.7447		27390.6
FTAGSAVL	8		FTAGSAVL	N	N	19.0208		0.112104	FTA-GSAVL	23.0222		27.6174		22171.2
NAIHAILL	8		NAIHAILL	N	N	19.0417		0.054038	NAI-HAILL	14.9695		4.58573		22801.1
QAAVALEL	8		QAAVALEL	N	N	19.0948		0.0759	QAA-VALEL	18.4842		10.6558		21544.6
YAEVGRVL	8		YAEVGRVL	N	N	19.1295		0.045569	YA-EVGRVL	33.0302		2.58753		12700.5
FSGKSTEL	8		FSGKSTEL	N	N	19.1838		0.052438	FSG-KSTEL	7.9422	WB	7.55826		12714
RTGPALVL	8		RTGPALVL	N	N	19.2099		0.054847	RT-GPALVL	8.13081	WB	2.81386		18144.4
AAAHSVVL	8		AAAHSVVL	N	N	19.2515		0.041195	AAA-HSVVL	18.6517		11.1158		23628.2
FSANPKEL	8		FSANPKEL	N	N	19.2827		0.038503	FSA-NPKEL	14.7699		4.58573		21830.2
FTNEGRAL	8		FTNEGRAL	N	N	19.2946		0.058716	FTNEG-RAL	10.3219		6.32709		17655.2
RAHIGPVL	8		RAHIGPVL	N	N	19.3516		0.040072	RAH-IGPVL	38.4053		3.63918		21021.1
TIKLGLVL	8		TIKLGLVL	N	N	19.4008		0.055934	TIK-LGLVL	13.7053		20.2323		22937.4
LDAPHSTY	8		LDAPHSTY	N	N	19.4289		0.029145	#NAME?	60.5711		4.7322		29176.9
AQEGAVAF	8		AQEGAVAF	N	N	19.4558		0.043753	AQ-EGAVAF	34.3641		20.2323		25391.1
GMDRYLIY	8		GMDRYLIY	N	N	19.5524		0.073143	GMDRYLIY-	33.856		37.359		23675.2
AAHVAEQL	8		AAHVAEQL	N	N	19.6321		0.029712	AAH-VAEQL	16.8678		24.5792		22280
YAATSRQL	8		YAATSRQL	N	N	19.6506		0.040745	YAA-TSRQL	21.7893		11.1158		21936
FSKTWIEV	8		FSKTWIEV	N	N	19.6692		0.124764	FS-KTWIEV	29.5217		6.32709		22470.2
IQHLGSAL	8		IQHLGSAL	N	N	19.6719		0.065608	IQH-LGSAL	16.995		4.7322		14057.1
FSFSGNTL	8		FSFSGNTL	N	N	19.6866		0.098043	FSF-SGNTL	18.8072		2.85152		11906.9
FPKPVTAL	8		FPKPVTAL	N	N	19.7064		0.038573	FPK-PVTAL	25.8979		8.26921		19910
FTSHPRML	8		FTSHPRML	N	N	19.7261		0.05736	FTS-HPRML	12.6984		4.7322		23779.7
KAAGSLEL	8		KAAGSLEL	N	N	19.7665		0.048342	KAA-GSLEL	16.091		31.6432		23433.8
SLGGGVDF	8		SLGGGVDF	N	N	19.8075		0.051515	SL-GGGVDF	9.15833	WB	46.2247		19405.4
LAAGGAGL	8		LAAGGAGL	N	N	19.8082		0.087809	#NAME?	25.6121		46.2247		21912
VAGRAMTL	8		VAGRAMTL	N	N	19.826		0.044519	VAG-RAMTL	6.70972	WB	18.618		17795.1
FAGNSREL	8		FAGNSREL	N	N	19.8299		0.048193	FAG-NSREL	7.74436	WB	5.14921		17319.9
FAHSAVEM	8		FAHSAVEM	N	N	19.8326		0.063421	FAH-SAVEM	26.0337		3.13264		20775.3
MPHSVPGL	8		MPHSVPGL	N	N	19.9069		0.086089	#NAME?	32.9774		3.85253		22286.2
SLIARLER	8		SLIARLER	N	N	20.0192		0.055948	SLIARLER-	16.7555		27.6174		27240
AADNLRLI	8		AADNLRLI	N	N	20.1037		0.04021	AAD-NLRLI	10.7937		20.2323		17589.5
LREEVESF	8		LREEVESF	N	N	20.1404		0.033403	#NAME?	49.822		99.2866		29676.4
TKELLHSV	8		TKELLHSV	N	N	20.1855		0.046683	#NAME?	16.3212		46.2247		29711.3
LAVNGPRL	8		LAVNGPRL	N	N	20.2429		0.05805	#NAME?	24.6384		17.3056		20849.7
VATTALEL	8		VATTALEL	N	N	20.3223		0.058424	VAT-TALEL	16.8584		4.96864		19907.1
LAAHGLTM	8		LAAHGLTM	N	N	20.3337		0.069378	#NAME?	24.6816		37.359		22323.3
IAGRAFVL	8		IAGRAFVL	N	N	20.4422		0.074921	IAG-RAFVL	7.53676	WB	5.91375		18488.2
GDFPHLLV	8		GDFPHLLV	N	N	20.4747		0.05527	GDFPHLL-V	19.586		16.1576		21984
YWQNHPEL	8		YWQNHPEL	N	N	20.5164		0.082704	Y-WQNHPEL	11.1515		2.54364		19092.2
QASRLPGV	8		QASRLPGV	N	N	20.5347		0.085897	#NAME?	31.6944		46.2247		25535.1
QLKPGGRL	8		QLKPGGRL	N	N	20.5763		0.039075	QLKPGG-RL	17.2371		62.7447		26511.4
NAFEELVA	8		NAFEELVA	N	N	20.6726		0.055698	NAFEELV-A	45.7578		16.1576		24658
LPRPTPQA	8		LPRPTPQA	N	N	20.6912		0.045027	#NAME?	67.4627		7.14707		27230.6
LSHLSSEL	8		LSHLSSEL	N	N	20.7692		0.095321	#NAME?	39.6958		8.01565		21164.6
FSQKGLAL	8		FSQKGLAL	N	N	20.7706		0.066357	FSQ-KGLAL	14.3328		8.26921		16302.8
HAAEALLL	8		HAAEALLL	N	N	20.8553		0.053706	HAAEA-LLL	16.7273		3.05951		17797.9
QLFSSLFS	8		QLFSSLFS	N	N	20.892		0.175399	QLFSSLFS-	39.9152		99.2866		26713.1
FLTDREVR	8		FLTDREVR	N	N	20.9382		0.048241	FLTDREVR-	17.909		31.6432		26092.4
FSHQGVQL	8		FSHQGVQL	N	N	20.9449		0.044825	FSH-QGVQL	18.9222		7.55826		15321.2
LITQLKML	8		LITQLKML	N	N	20.9936		0.066371	#NAME?	3.96205	WB	99.2866		27379.7
SAHLGWEL	8		SAHLGWEL	N	N	21.0108		0.064556	SAH-LGWEL	10.3033		4.15712		20040.9
HLITFETE	8		HLITFETE	N	N	21.0968		0.05749	HLITFETE-	28.3283		62.7447		28619
HTGPVRAL	8		HTGPVRAL	N	N	21.1336		0.035524	HT-GPVRAL	4.36666	WB	4.04791		16945.3
FHDPPSVF	8		FHDPPSVF	N	N	21.1538		0.033188	FHD-PPSVF	53.5502		6.79261		18429.7
KTNVGRTL	8		KTNVGRTL	N	N	21.2327		0.033768	KTN-VGRTL	9.83718	WB	6.9628		25514.3
VTAKATIL	8		VTAKATIL	N	N	21.3157		0.043269	VTAKATI-L	15.2522		15.161		23678.5
VTVKGPIL	8		VTVKGPIL	N	N	21.3371		0.037416	VTVKGPI-L	24.9158		22.1923		21108
YSLVSREL	8		YSLVSREL	N	N	21.3486		0.064423	YSL-VSREL	23.3436		3.89864		20958.1
FSHVGWLL	8		FSHVGWLL	N	N	21.354		0.144532	FSH-VGWLL	18.9484		3.23875		16264.7
LVKVGSVL	8		LVKVGSVL	N	N	21.4		0.061164	#NAME?	25.7825		9.84946		23467.1
VAKESIPL	8		VAKESIPL	N	N	21.6081		0.049274	VAKESIP-L	61.181		18.618		22644.7
YAKIFTTY	8		YAKIFTTY	N	N	21.7559		0.034374	YAK-IFTTY	64.1824		5.14921		25970.8
VAHAGLEL	8		VAHAGLEL	N	N	21.8422		0.046	VAH-AGLEL	20.9457		6.04791		14375.3
RAIVGNVL	8		RAIVGNVL	N	N	21.8706		0.041246	RAI-VGNVL	31.1718		5.44943		23232.2
AAAEGAVL	8		AAAEGAVL	N	N	21.9272		0.036282	AAAEGAV-L	23.3371		27.6174		18678.4
VTKEGLEL	8		VTKEGLEL	N	N	21.9453		0.036514	VTKEGL-EL	18.8401		16.1576		20161.8
DQNKIVTY	8		DQNKIVTY	N	N	21.9855		0.018171	DQNKI-VTY	11.7545		3.42187		23837.1
EAIKALEV	8		EAIKALEV	N	N	22.0312		0.035147	EAI-KALEV	14.9945		3.2662		20787.8
RTISVILF	8		RTISVILF	N	N	22.0671		0.062233	RTI-SVILF	33.1869		20.2323		27408.2
IAAQATAL	8		IAAQATAL	N	N	22.1854		0.04965	IAA-QATAL	14.288		17.3056		19081.1
GAVDPLLA	8		GAVDPLLA	N	N	22.2255		0.038282	GAVDPLL-A	33.0703		27.6174		23343.3
QAPGGPAL	8		QAPGGPAL	N	N	22.2929		0.039617	#NAME?	46.7854		13.5009		13026.2
LDFKHVVF	8		LDFKHVVF	N	N	22.2999		0.039141	#NAME?	49.1023		5.78807		25887
FSHIGASL	8		FSHIGASL	N	N	22.331		0.072397	FSH-IGASL	34.5059		2.12935		12826.6
YGFRGEAL	8		YGFRGEAL	N	N	22.3704		0.055148	YGF-RGEAL	21.2279		5.91375		20151.1
AAGIFKHL	8		AAGIFKHL	N	N	22.3819		0.032509	AAG-IFKHL	16.8375		31.6432		21372.5
EVIEKPQA	8		EVIEKPQA	N	N	22.4275		0.023845	EVIEK-PQA	31.3215		4.58573		25790.3
GLSDLRLE	8		GLSDLRLE	N	N	22.5097		0.048766	GLSDLRLE-	23.8079		62.7447		27501.3
YAKEISTY	8		YAKEISTY	N	N	22.5244		0.027178	YAKE-ISTY	46.9364		13.5009		25055.4
TAAHGLEL	8		TAAHGLEL	N	N	22.5509		0.036973	TAA-HGLEL	9.11045	WB	5.67187		19449.7
TMLELLLR	8		TMLELLLR	N	N	22.6099		0.089645	TMLELLLR-	17.9371		37.359		21751.2
FTAGAKLL	8		FTAGAKLL	N	N	22.6262		0.062538	FTA-GAKLL	12.1908		15.161		23628.7
FAHVSKLL	8		FAHVSKLL	N	N	22.664		0.050862	FAH-VSKLL	30.1297		11.1158		21866.6
YDIVITTY	8		YDIVITTY	N	N	22.6796		0.027151	Y-DIVITTY	37.5417		5.78807		26224.4
TAHVGIML	8		TAHVGIML	N	N	22.6968		0.045401	TAH-VGIML	23.2477		5.34668		22037.8
LGLDPQAL	8		LGLDPQAL	N	N	22.6999		0.049273	#NAME?	16.4789		46.2247		23549.3
AGVVGPEL	8		AGVVGPEL	N	N	22.7949		0.032811	AGV-VGPEL	26.5706		17.3056		17566.1
AQKNGVRI	8		AQKNGVRI	N	N	22.8018		0.032764	AQK-NGVRI	16.8902		14.277		24162.3
SSGPSLTL	8		SSGPSLTL	N	N	22.8221		0.044114	SS-GPSLTL	12.8488		10.232		16166.3
LALPSKKL	8		LALPSKKL	N	N	22.8773		0.038502	#NAME?	22.6269		37.359		24893.9
AALRGLSL	8		AALRGLSL	N	N	22.8815		0.044172	AAL-RGLSL	15.7672		27.6174		21171.6
GLIPIHAD	8		GLIPIHAD	N	N	22.9497		0.051367	GLIPIHAD-	10.7383		99.2866		26986.2
FLSVAQVQ	8		FLSVAQVQ	N	N	22.9511		0.07213	FLSVAQVQ-	30.5212		62.7447		26328.1
AAGPGAAL	8		AAGPGAAL	N	N	22.9875		0.037119	AA-GPGAAL	11.2113		2.74149		10960.3
YAFPKAVS	8		YAFPKAVS	N	N	22.9904		0.040875	YAFPKAVS-	70.0991		31.6432		29417
VLDLDLFR	8		VLDLDLFR	N	N	23.0388		0.069204	VLDLDLFR-	17.5483		37.359		19591.3
RVSDINFT	8		RVSDINFT	N	N	23.075		0.052166	RVSDINFT-	22.929		46.2247		28652.2
GAAGALEL	8		GAAGALEL	N	N	23.1548		0.042275	GAA-GALEL	13.3302		17.3056		20365.7
TAHLGVQL	8		TAHLGVQL	N	N	23.3361		0.034941	TAH-LGVQL	16.4864		16.1576		19259.6
FSKEIIVY	8		FSKEIIVY	N	N	23.3984		0.036147	FSKEIIVY-	64.9145		11.6303		24711.8
YAVHGNML	8		YAVHGNML	N	N	23.4766		0.051598	YAV-HGNML	17.0418		15.161		21425.1
FSRPGLPV	8		FSRPGLPV	N	N	23.4992		0.097709	FSRPGLP-V	49.4464		31.6432		18342.4
YAARARLL	8		YAARARLL	N	N	23.5067		0.045645	YAA-RARLL	14.0326		6.6313		23810.5
YSHVAAVL	8		YSHVAAVL	N	N	23.6335		0.070805	YSH-VAAVL	35.1431		3.21204		19206.7
ALVVQVAE	8		ALVVQVAE	N	N	23.6374		0.048613	ALVVQVAE-	21.8248		99.2866		28959.9
IAALIAEY	8		IAALIAEY	N	N	23.7005		0.042006	IAA-LIAEY	33.9584		6.47916		26275.6
IPIERLYV	8		IPIERLYV	N	N	23.7983		0.057548	IPIERL-YV	18.585		16.1576		26776.4
QDPSTRNL	8		QDPSTRNL	N	N	23.8075		0.025618	#NAME?	56.6207		62.7447		28920.2
SLIRNLEQ	8		SLIRNLEQ	N	N	23.8137		0.041716	SLIRNLEQ-	14.1253		18.618		25458.8
YGLIGREL	8		YGLIGREL	N	N	23.9242		0.043878	YGL-IGREL	20.0765		3.94625		20499.1
GLMKKAYE	8		GLMKKAYE	N	N	23.9355		0.054109	GLMKKAYE-	16.5314		99.2866		30694.4
AYIAHPKL	8		AYIAHPKL	N	N	23.9358		0.029765	AYI-AHPKL	18.8392		4.39193		24820.7
FAVVASAL	8		FAVVASAL	N	N	23.9404		0.08744	FAV-VASAL	20.9085		4.51927		18069.9
YSFRSLDL	8		YSFRSLDL	N	N	23.9614		0.08556	YSF-RSLDL	37.8491		12.1872		22420.4
YAITRKAL	8		YAITRKAL	N	N	23.9717		0.034166	YAITRK-AL	25.0844		5.44943		25899.9
LAKQVIEY	8		LAKQVIEY	N	N	24.0478		0.027224	#NAME?	47.8109		16.1576		27125
LAVVGSVL	8		LAVVGSVL	N	N	24.0929		0.081472	#NAME?	36.7528		11.6303		20030.5
LAAEGRVL	8		LAAEGRVL	N	N	24.1112		0.047318	#NAME?	23.4175		18.618		19290.8
SATRALEL	8		SATRALEL	N	N	24.1364		0.035651	SAT-RALEL	10.2588		6.18413		24968.2
YVHDAPVR	8		YVHDAPVR	N	N	24.1994		0.028274	YVHDAPV-R	36.4639		27.6174		26254.5
LPRFQELI	8		LPRFQELI	N	N	24.2527		0.070134	#NAME?	51.8127		31.6432		29423
GAHEGPAL	8		GAHEGPAL	N	N	24.2656		0.029457	GAHEG-PAL	25.4392		24.5792		18723.8
FGEKEIEM	8		FGEKEIEM	N	N	24.3706		0.034639	FG-EKEIEM	39.8543		37.359		22592.2
ALSNLEVK	8		ALSNLEVK	N	N	24.3893		0.038401	ALSNLEVK-	24.6007		37.359		25380.1
HAHKGPEL	8		HAHKGPEL	N	N	24.478		0.024214	HAH-KGPEL	18.0652		31.6432		15739.9
GIVEGLMT	8		GIVEGLMT	N	N	24.4974		0.049243	GIVEGLMT-	27.7884		62.7447		23925.3
VSISSPVL	8		VSISSPVL	N	N	24.562		0.051319	VSISSPV-L	51.605		24.5792		22145.4
FANGGWVM	8		FANGGWVM	N	N	24.5744		0.099017	FAN-GGWVM	31.7523		18.618		22443
GAGPGLVL	8		GAGPGLVL	N	N	24.5914		0.034819	GA-GPGLVL	15.3712		6.32709		13046
SSPHALVL	8		SSPHALVL	N	N	24.5986		0.041282	SS-PHALVL	32.7194		8.54533		19479.3
LSRLGLIL	8		LSRLGLIL	N	N	24.6359		0.092454	#NAME?	56.5504		27.6174		24673
FAYLGRLA	8		FAYLGRLA	N	N	24.6398		0.086847	FAY-LGRLA	40.7499		4.15712		22463
TAIVGMAL	8		TAIVGMAL	N	N	24.6558		0.057854	TAI-VGMAL	21.2898		4.58573		20192.5
FAHHGRSL	8		FAHHGRSL	N	N	24.7146		0.037272	FAH-HGRSL	17.6109		7.7781		17233.7
FGAVGSTL	8		FGAVGSTL	N	N	24.726		0.057349	FGA-VGSTL	21.886		7.7781		15578.9
FATHAAAL	8		FATHAAAL	N	N	24.7434		0.068498	FAT-HAAAL	13.1435		20.2323		21371.2
GAGPGWVL	8		GAGPGWVL	N	N	24.8249		0.047237	GA-GPGWVL	9.21519	WB	6.79261		17369
FSHNGMAL	8		FSHNGMAL	N	N	24.8338		0.06969	FSH-NGMAL	26.4702		4.7322		17130.9
VTVVGSYL	8		VTVVGSYL	N	N	24.8619		0.068737	VTV-VGSYL	19.9387		14.277		21784.8
YPVEIHEY	8		YPVEIHEY	N	N	24.8947		0.024742	YPV-EIHEY	36.4731		3.05951		24836.2
FVEVGRVA	8		FVEVGRVA	N	N	24.912		0.046945	FV-EVGRVA	31.6528		11.1158		25778.1
FAGWGRAL	8		FAGWGRAL	N	N	24.9146		0.071465	FAG-WGRAL	12.3632		2.36704		14261.8
LSNNNQAL	8		LSNNNQAL	N	N	24.9298		0.048999	#NAME?	24.193		62.7447		25727.7
IAAHGNSL	8		IAAHGNSL	N	N	25.0955		0.036629	IAA-HGNSL	14.9106		18.618		19297.2
IAIPFLIK	8		IAIPFLIK	N	N	25.097		0.044881	IAIPFLIK-	76.504		13.5009		27563.5
VIHDFLFS	8		VIHDFLFS	N	N	25.1172		0.076406	VIHDFLFS-	30.7862		62.7447		26620.7
VATRALLL	8		VATRALLL	N	N	25.1458		0.048761	VAT-RALLL	17.8696		9.15535		23720
NTDSPLRY	8		NTDSPLRY	N	N	25.1922		0.021259	NTD-SPLRY	37.6122		3.18451		20798.4
TAATITAA	8		TAATITAA	N	N	25.206		0.041971	TAA-TITAA	25.8332		31.6432		24582.9
FGFVGNML	8		FGFVGNML	N	N	25.2201		0.081838	FGF-VGNML	24.4367		3.9969		19067.5
RAHKGPVL	8		RAHKGPVL	N	N	25.2399		0.027844	RAH-KGPVL	27.0788		20.2323		21669.7
LPNSVHEY	8		LPNSVHEY	N	N	25.3013		0.02487	#NAME?	44.4905		7.55826		28576.5
HLKENAAY	8		HLKENAAY	N	N	25.303		0.031433	HLK-ENAAY	33.0998		62.7447		26337.5
RAITGASL	8		RAITGASL	N	N	25.3345		0.044344	RAI-TGASL	31.9487		14.277		22728.5
FSHVAMIL	8		FSHVAMIL	N	N	25.3523		0.088533	FSH-VAMIL	39.2323		2.93068		20543.6
LPIPSKLL	8		LPIPSKLL	N	N	25.3736		0.038754	#NAME?	44.4719		46.2247		27288.1
SSFIGSAL	8		SSFIGSAL	N	N	25.3921		0.06414	SSF-IGSAL	32.8959		4.96864		16945.2
FQHVGKAF	8		FQHVGKAF	N	N	25.3922		0.035283	FQH-VGKAF	40.338		2.66062		21509.4
HALLAIAL	8		HALLAIAL	N	N	25.4011		0.070453	HAL-LAIAL	18.7552		14.277		21532.9
HTGPITCL	8		HTGPITCL	N	N	25.4117		0.045173	HTG-PITCL	4.75597	WB	2.37851		16643
KGLVGPEL	8		KGLVGPEL	N	N	25.4652		0.035568	KGL-VGPEL	19.975		24.5792		20893.5
SIIGRLLE	8		SIIGRLLE	N	N	25.4662		0.04571	SIIGRLLE-	33.6336		37.359		29194.6
QDRIVVTF	8		QDRIVVTF	N	N	25.5387		0.025735	#NAME?	62.6897		3.80745		28777.1
DIYRELYA	8		DIYRELYA	N	N	25.5512		0.054696	DIY-RELYA	14.307		20.2323		27106.2
SAAAALVL	8		SAAAALVL	N	N	25.564		0.055717	SAAAALV-L	19.8669		5.55495		21950.3
RVEGVVVR	8		RVEGVVVR	N	N	25.5853		0.027185	RV-EGVVVR	39.2121		31.6432		27122.7
ELYGNTFQ	8		ELYGNTFQ	N	N	25.6387		0.045702	ELYGNTFQ-	40.9322		99.2866		29217.2
AACPGLQL	8		AACPGLQL	N	N	25.7721		0.042733	AAC-PGLQL	17.1833		20.2323		13571.9
SLAERVDR	8		SLAERVDR	N	N	25.8226		0.035385	SLAERVDR-	20.8945		24.5792		26231.5
QDVIDLRL	8		QDVIDLRL	N	N	25.9077		0.038045	#NAME?	47.9454		46.2247		25667.8
GAGPSLLL	8		GAGPSLLL	N	N	25.9484		0.044985	GA-GPSLLL	14.9893		11.1158		17214.7
DVVKGLFV	8		DVVKGLFV	N	N	25.9486		0.054616	DVVKGLF-V	5.01911	WB	8.83929		22574.1
AADLMAYC	8		AADLMAYC	N	N	26.0998		0.031935	A-ADLMAYC	35.7929		62.7447		29222.8
FFKVGSQL	8		FFKVGSQL	N	N	26.1468		0.047609	FFK-VGSQL	27.377		6.9628		23115.7
FGKIGYYL	8		FGKIGYYL	N	N	26.244		0.078134	FG-KIGYYL	33.719		13.5009		25498.8
ADLEGLHL	8		ADLEGLHL	N	N	26.3759		0.029345	ADL-EGLHL	23.6523		24.5792		20696.1
ISLEGKPL	8		ISLEGKPL	N	N	26.4457		0.043596	ISLEGKP-L	48.2052		7.7781		23469.5
HSHVALAL	8		HSHVALAL	N	N	26.4835		0.045028	HSH-VALAL	32.9788		4.88742		22214.5
SAVTGLSL	8		SAVTGLSL	N	N	26.6218		0.044965	SAV-TGLSL	24.5172		11.1158		18199.5
LAKQITSY	8		LAKQITSY	N	N	26.6297		0.024989	#NAME?	55.9155		20.2323		28755.3
FAYDGKDY	8		FAYDGKDY	N	N	26.633		0.038643	FAYDGKD-Y	64.9118		27.6174		27227.1
GVIDAYMT	8		GVIDAYMT	N	N	26.7385		0.050742	GVIDAYMT-	23.8252		99.2866		28747.1
DVAAFNKI	8		DVAAFNKI	N	N	26.7788		0.031979	DVAAFN-KI	8.69552	WB	9.49424		23936.1
VMRLTISY	8		VMRLTISY	N	N	26.8312		0.053789	VMR-LTISY	38.9854		8.54533		28671.7
FGYSGSHL	8		FGYSGSHL	N	N	26.8345		0.065013	FGYSGSH-L	37.0013		7.14707		18596
TAAGAAEL	8		TAAGAAEL	N	N	26.9537		0.038096	TAA-GAAEL	14.1794		31.6432		22739.6
VIRDAVTY	8		VIRDAVTY	N	N	27.0125		0.026021	VIRDA-VTY	17.0824		11.1158		26533.9
KAHLGTAL	8		KAHLGTAL	N	N	27.0158		0.035842	KAH-LGTAL	21.7114		5.24777		20145.3
FTHLGLDL	8		FTHLGLDL	N	N	27.0776		0.076098	FTH-LGLDL	23.6632		4.80709		19732.5
RALVGREL	8		RALVGREL	N	N	27.1414		0.032988	RAL-VGREL	17.482		6.04791		22849
ITRVGLAL	8		ITRVGLAL	N	N	27.1953		0.057992	ITR-VGLAL	21.902		8.83929		22981.5
FSKVGREL	8		FSKVGREL	N	N	27.208		0.032984	FSK-VGREL	35.209		3.2662		18760.4
VDHIHFQY	8		VDHIHFQY	N	N	27.2481		0.022483	#NAME?	62.3372		2.99168		26658.5
FVRKKSSL	8		FVRKKSSL	N	N	27.2792		0.034257	FVRKK-SSL	8.93633	WB	62.7447		25584.2
TATLHVLL	8		TATLHVLL	N	N	27.3283		0.053133	TAT-LHVLL	15.1415		6.9628		23917.2
QAAQALEL	8		QAAQALEL	N	N	27.4264		0.040448	QAA-QALEL	17.7053		12.1872		23469.1
IQHDLIFS	8		IQHDLIFS	N	N	27.4835		0.053716	IQHDLIFS-	36.1105		46.2247		26122
YSKPGLSM	8		YSKPGLSM	N	N	27.5494		0.035578	YSK-PGLSM	61.3867		22.1923		23113.6
YAFSARPL	8		YAFSARPL	N	N	27.5859		0.096101	YAFSARP-L	32.2854		4.51927		20013.3
HQRRVLTY	8		HQRRVLTY	N	N	27.586		0.027495	HQ-RRVLTY	33.1568		6.32709		26178.2
YPYTITEY	8		YPYTITEY	N	N	27.6435		0.026638	YPY-TITEY	46.3627		3.48761		26872.8
TGSGPIQL	8		TGSGPIQL	N	N	27.727		0.024064	TGS-GPIQL	26.3524		62.7447		24425.4
ASLGALAL	8		ASLGALAL	N	N	27.7488		0.07171	ASL-GALAL	20.6941		27.6174		23749.8
VAQSGPAL	8		VAQSGPAL	N	N	27.7768		0.03811	VAQ-SGPAL	23.3819		22.1923		18395.8
ASHQGPTL	8		ASHQGPTL	N	N	27.8063		0.028516	ASH-QGPTL	26.0042		15.161		20135
HAVGPQEI	8		HAVGPQEI	N	N	27.8864		0.023515	HAV-GPQEI	22.0912		31.6432		21594.7
VAKVGVSM	8		VAKVGVSM	N	N	27.9934		0.030596	VAK-VGVSM	56.0747		4.10201		23104.5
KLREDLER	8		KLREDLER	N	N	28.0031		0.033755	KLREDLER-	19.3428		46.2247		24696.7
YAGSGNVL	8		YAGSGNVL	N	N	28.0448		0.042031	YAG-SGNVL	14.0573		13.5009		13855.5
MPKVHIEF	8		MPKVHIEF	N	N	28.0807		0.032182	#NAME?	76.9138		3.89864		28550.4
VSEVGKEL	8		VSEVGKEL	N	N	28.1493		0.02449	#NAME?	38.5936		3.48761		16713.8
LPARIIVY	8		LPARIIVY	N	N	28.1732		0.024634	#NAME?	57.1006		7.34802		30375.6
LPAVHHVF	8		LPAVHHVF	N	N	28.3454		0.034983	#NAME?	66.0591		6.47916		28051.4
HMREAGDV	8		HMREAGDV	N	N	28.3871		0.049696	HMREAGD-V	17.5245		99.2866		28380.4
YAAPHPLQ	8		YAAPHPLQ	N	N	28.5112		0.02573	YAAPHPLQ-	58.1947		31.6432		27320.5
GIFSSRTF	8		GIFSSRTF	N	N	28.5683		0.04084	GIF-SSRTF	24.6562		31.6432		28348.2
VASRATVL	8		VASRATVL	N	N	28.5924		0.0325	VAS-RATVL	31.5867		31.6432		23638
RAHLGALL	8		RAHLGALL	N	N	28.6895		0.047446	RAH-LGALL	31.5913		22.1923		24477.2
FSHSFSAL	8		FSHSFSAL	N	N	28.6902		0.087738	FSHSFS-AL	36.126		9.15535		17596.2
FDKLHQKY	8		FDKLHQKY	N	N	28.8353		0.0155	F-DKLHQKY	74.9926		10.232		24366.7
DMVAIVRY	8		DMVAIVRY	N	N	28.8389		0.026443	DMV-AIVRY	17.9306		7.14707		27646.2
LAAQGKEL	8		LAAQGKEL	N	N	28.8503		0.034674	#NAME?	16.7731		31.6432		22573.1
SSYVGRGL	8		SSYVGRGL	N	N	28.9324		0.041335	SSY-VGRGL	32.637		7.55826		22937.7
TVHVGRML	8		TVHVGRML	N	N	29.0098		0.03012	TVH-VGRML	10.0969		8.54533		25949.7
LQEKPSSY	8		LQEKPSSY	N	N	29.037		0.023198	#NAME?	41.4085		31.6432		27787.9
ANPEALKI	8		ANPEALKI	N	N	29.039		0.021715	ANPEA-LKI	25.2068		13.5009		20344.8
ATVLGRAL	8		ATVLGRAL	N	N	29.1395		0.037731	ATV-LGRAL	18.3163		12.1872		24455.6
GAEVAAGL	8		GAEVAAGL	N	N	29.1775		0.043706	GA-EVAAGL	34.3087		62.7447		26369.8
FSRNSPVL	8		FSRNSPVL	N	N	29.1859		0.049429	FSRNSPV-L	50.2269		24.5792		25092
YASTGREF	8		YASTGREF	N	N	29.2006		0.025871	YAS-TGREF	58.3203		5.78807		23427.2
ASGPSTVL	8		ASGPSTVL	N	N	29.2368		0.0296	AS-GPSTVL	24.1366		11.1158		19046.7
MPYKVFHY	8		MPYKVFHY	N	N	29.2395		0.036597	#NAME?	46.4738		3.42187		28918.4
SEETPVVL	8		SEETPVVL	N	N	29.3793		0.024422	SE-ETPVVL	36.5703		22.1923		20986.3
FTKTGRVV	8		FTKTGRVV	N	N	29.4644		0.036334	FTK-TGRVV	31.0968		13.5009		24896.4
MGHLGVVL	8		MGHLGVVL	N	N	29.4766		0.086588	#NAME?	39.6818		5.24777		20859.4
KAALGRAL	8		KAALGRAL	N	N	29.56		0.030471	KAA-LGRAL	18.8217		31.6432		23150.3
FSQGGQFL	8		FSQGGQFL	N	N	29.5772		0.071771	FSQ-GGQFL	25.4105		20.2323		21129.9
SVIRGEAF	8		SVIRGEAF	N	N	29.6413		0.027077	SVI-RGEAF	26.4154		13.5009		28217.8
TSGPSLLL	8		TSGPSLLL	N	N	29.7629		0.045752	TS-GPSLLL	18.4052		9.15535		18034.7
VANKIGII	8		VANKIGII	N	N	29.8859		0.030239	VANKIGI-I	21.6856		46.2247		25754.3
RAHRGPVL	8		RAHRGPVL	N	N	29.9002		0.028122	RAH-RGPVL	34.7419		37.359		23996.6
ITSEGRSL	8		ITSEGRSL	N	N	29.9533		0.033569	ITSEG-RSL	19.4924		37.359		21914.8
QGSALYLV	8		QGSALYLV	N	N	29.9568		0.125613	#NAME?	37.3833		62.7447		27821.7
FSRVSLRL	8		FSRVSLRL	N	N	29.9861		0.056436	FSR-VSLRL	43.0771		22.1923		25322.6
RMLPHAPG	8		RMLPHAPG	N	N	30.1032		0.067276	RMLPHAPG-	54.8708		62.7447		28728
LPHFHHAF	8		LPHFHHAF	N	N	30.1168		0.037504	#NAME?	65.4656		7.14707		28514.5
TDEEVDEL	8		TDEEVDEL	N	N	30.117		0.02172	#NAME?	14.8488		46.2247		19706.1
YPQYVIEY	8		YPQYVIEY	N	N	30.157		0.024434	YPQ-YVIEY	41.7641		4.65758		29592
QDKKIHVY	8		QDKKIHVY	N	N	30.2066		0.013779	#NAME?	74.8606		5.05405		27080.6
LTFLGRVL	8		LTFLGRVL	N	N	30.2791		0.079499	#NAME?	20.2877		6.18413		22045.7
YATVHQSY	8		YATVHQSY	N	N	30.2803		0.02407	YAT-VHQSY	51.5215		6.18413		25680.8
TQHLHVTY	8		TQHLHVTY	N	N	30.3119		0.027865	TQH-LHVTY	28.4675		3.23875		22342.1
YDFIHTSF	8		YDFIHTSF	N	N	30.325		0.038266	Y-DFIHTSF	54.1878		2.63147		23658
FSLRGKEL	8		FSLRGKEL	N	N	30.3493		0.03865	FSL-RGKEL	19.4361		18.618		23043.1
ILQEREYR	8		ILQEREYR	N	N	30.5992		0.039543	ILQEREYR-	13.2111		27.6174		27838.6
ETVDSVKL	8		ETVDSVKL	N	N	30.647		0.020938	ETVDS-VKL	21.7947		14.277		24029.2
DQRKIFTF	8		DQRKIFTF	N	N	30.702		0.024694	DQR-KIFTF	16.0682		2.87071		26552
LPFVPMSY	8		LPFVPMSY	N	N	30.7129		0.034381	#NAME?	65.4517		8.54533		30712.5
LPIRIMSY	8		LPIRIMSY	N	N	30.7364		0.025117	#NAME?	56.2131		11.1158		31169.8
DIMKIREY	8		DIMKIREY	N	N	30.7692		0.018847	DIM-KIREY	7.10598	WB	2.97065		27151.3
FATTAVVM	8		FATTAVVM	N	N	30.7749		0.066855	FAT-TAVVM	38.8666		7.55826		24861.1
VAHLGSQL	8		VAHLGSQL	N	N	30.7919		0.030595	VAH-LGSQL	29.0059		11.1158		16997.7
NIMDIKIG	8		NIMDIKIG	N	N	30.8067		0.02934	NIMDIKIG-	26.1389		62.7447		29746.6
RAMAELAA	8		RAMAELAA	N	N	30.8267		0.072484	RAMAELA-A	44.5763		62.7447		28579.9
YAIGLVMR	8		YAIGLVMR	N	N	30.8312		0.045987	YAIGLVMR-	50.3963		16.1576		28629.5
DFIHQVGL	8		DFIHQVGL	N	N	30.8482		0.026908	DFI-HQVGL	16.1971		7.55826		27707.9
HTSVGNIL	8		HTSVGNIL	N	N	30.8557		0.033138	HTS-VGNIL	41.3114		10.6558		24686.1
MDKMQLTY	8		MDKMQLTY	N	N	31.0671		0.029338	#NAME?	82.9766		24.5792		30017.2
AGSEYLKL	8		AGSEYLKL	N	N	31.1638		0.025952	AGSE-YLKL	30.295		62.7447		23442.3
HQKLGIAY	8		HQKLGIAY	N	N	31.3074		0.023172	HQK-LGIAY	64.037		4.80709		25533.2
DQKEIISY	8		DQKEIISY	N	N	31.3244		0.015105	DQ-KEIISY	39.431		3.89864		24777.7
TLTSKLYS	8		TLTSKLYS	N	N	31.3999		0.050595	TLTSKLYS-	18.5719		99.2866		32286.3
FSYTGRVA	8		FSYTGRVA	N	N	31.4237		0.05486	FSY-TGRVA	63.9241		2.67696		23607.4
LNGDALTF	8		LNGDALTF	N	N	31.4402		0.036386	#NAME?	23.5839		62.7447		27258.9
RANVGKLL	8		RANVGKLL	N	N	31.5104		0.025867	RAN-VGKLL	26.8588		24.5792		27291.3
AAGPQRVL	8		AAGPQRVL	N	N	31.6081		0.019529	AA-GPQRVL	15.6694		9.84946		22383
LTQVGSIL	8		LTQVGSIL	N	N	31.6191		0.059026	#NAME?	28.8672		17.3056		23364.1
AAGRSPHL	8		AAGRSPHL	N	N	31.7051		0.024566	AAG-RSPHL	17.0232		62.7447		22804.9
LSLEGKPL	8		LSLEGKPL	N	N	31.7662		0.052038	LSLEGKP-L	49.1759		13.5009		24748.6
YPYPAPAY	8		YPYPAPAY	N	N	31.9266		0.028228	YPYPAP-AY	63.9092		5.24777		25489.8
DINGKMWL	8		DINGKMWL	N	N	31.9319		0.032142	DINGKMW-L	21.1982		9.84946		27851.9
DAIKVLQY	8		DAIKVLQY	N	N	31.9625		0.015599	DAI-KVLQY	32.0733		3.2662		26770.8
ALRAYLGY	8		ALRAYLGY	N	N	31.9706		0.051284	ALR-AYLGY	32.2647		37.359		29110.7
FSHTGPTF	8		FSHTGPTF	N	N	31.9951		0.035044	FSH-TGPTF	63.7106		3.59948		18548
FDRAVAAY	8		FDRAVAAY	N	N	32.0287		0.02767	#NAME?	67.1226		9.49424		29663.3
FSVNGKVL	8		FSVNGKVL	N	N	32.058		0.03624	FSVNGKV-L	36.7934		7.55826		23068.3
LANNREII	8		LANNREII	N	N	32.4741		0.03478	#NAME?	31.8867		62.7447		28724
FDRLVLQY	8		FDRLVLQY	N	N	32.5155		0.024411	F-DRLVLQY	54.1894		11.1158		27311.1
MQRLIEKY	8		MQRLIEKY	N	N	32.5199		0.02593	MQR-LIEKY	37.2699		2.77845		22358.7
ISILGKSL	8		ISILGKSL	N	N	32.7986		0.033487	ISI-LGKSL	35.0044		12.8055		20753.5
AQKNGRVL	8		AQKNGRVL	N	N	32.887		0.024521	AQK-NGRVL	24.9572		9.84946		25482.7
MQKLLLEY	8		MQKLLLEY	N	N	32.9038		0.045616	MQK-LLLEY	45.4342		5.78807		23436.1
EEIRNLTV	8		EEIRNLTV	N	N	32.9286		0.022792	EEI-RNLTV	30.3942		20.2323		22548.7
LYPRNFLR	8		LYPRNFLR	N	N	32.9295		0.046058	#NAME?	67.1261		16.1576		31682
KFYMPKRV	8		KFYMPKRV	N	N	33.0036		0.03172	KFY-MPKRV	14.1854		16.1576		31401.9
IPAKILSY	8		IPAKILSY	N	N	33.2048		0.02022	#NAME?	39.1005		6.04791		29815.5
MDVLHRTY	8		MDVLHRTY	N	N	33.2401		0.023806	#NAME?	69.7636		3.76459		27986.6
AVTGILVQ	8		AVTGILVQ	N	N	33.2791		0.023656	AVTGILVQ-	30.1587		31.6432		28970
YSAPGRDL	8		YSAPGRDL	N	N	33.2816		0.029868	YSA-PGRDL	35.5573		14.277		19908.1
GLPRFGIE	8		GLPRFGIE	N	N	33.3757		0.035948	GLPRFGIE-	61.7873		99.2866		30780.1
SGPRTLVL	8		SGPRTLVL	N	N	33.5466		0.029419	SGP-RTLVL	42.8738		27.6174		23279.8
QALAGPVL	8		QALAGPVL	N	N	33.5562		0.04494	QALAGPV-L	41.4697		46.2247		22775.6
HTFLHTVY	8		HTFLHTVY	N	N	33.5737		0.038528	HTF-LHTVY	58.5507		4.7322		25618.2
HANLARAL	8		HANLARAL	N	N	33.5843		0.027843	HAN-LARAL	23.3026		20.2323		23384.6
HQHQHLAY	8		HQHQHLAY	N	N	33.6158		0.027474	HQH-QHLAY	45.5272		5.55495		22906.2
FSTLGRVL	8		FSTLGRVL	N	N	33.6887		0.04673	FST-LGRVL	34.628		9.15535		21210.9
DAMPVINY	8		DAMPVINY	N	N	33.7073		0.019979	DAM-PVINY	36.9278		6.9628		28432.4
YAVEGRDL	8		YAVEGRDL	N	N	33.7943		0.029534	YAVEGRD-L	29.5422		4.80709		19792.7
VAHVNTVM	8		VAHVNTVM	N	N	33.8117		0.031238	VAH-VNTVM	54.6141		13.5009		23786.3
FDRLVKEY	8		FDRLVKEY	N	N	33.9144		0.01578	F-DRLVKEY	58.6132		4.58573		26978.8
FAKLTNTY	8		FAKLTNTY	N	N	33.9407		0.027066	FAK-LTNTY	64.8181		16.1576		27034
VSQVGKEL	8		VSQVGKEL	N	N	33.9815		0.022419	VSQ-VGKEL	26.5568		3.10655		21096.2
AEKGVRTL	8		AEKGVRTL	N	N	34.0052		0.017593	AEK-GVRTL	24.9451		14.277		21404.4
VANVGGTL	8		VANVGGTL	N	N	34.0917		0.034734	VAN-VGGTL	23.1144		9.49424		18959.9
IQLTHVQT	8		IQLTHVQT	N	N	34.1223		0.036498	IQL-THVQT	28.73		46.2247		26203.7
LPKAAFQY	8		LPKAAFQY	N	N	34.347		0.024048	#NAME?	75.1844		13.5009		31828.3
LPKSPPYT	8		LPKSPPYT	N	N	34.3488		0.036759	#NAME?	81.6865		62.7447		31198.7
EQRKIVEF	8		EQRKIVEF	N	N	34.3918		0.017302	EQR-KIVEF	27.7653		5.91375		25102.6
QQLEEQEY	8		QQLEEQEY	N	N	34.4289		0.018847	QQLEEQ-EY	43.5937		46.2247		21742.3
TEKELLAV	8		TEKELLAV	N	N	34.5176		0.030407	TEKELLA-V	25.5017		31.6432		19906.5
LSHDGKVL	8		LSHDGKVL	N	N	34.5661		0.025977	LSHDGKV-L	37.6065		27.6174		24267
DSVEKLLV	8		DSVEKLLV	N	N	34.5681		0.027529	DSVEKLL-V	27.7556		16.1576		23860.2
ALTSLELE	8		ALTSLELE	N	N	34.6316		0.045409	ALTSLELE-	19.3348		99.2866		29504.1
YSGGGSAL	8		YSGGGSAL	N	N	34.6318		0.042322	YSG-GGSAL	18.614		22.1923		15674.4
YGLEHLAY	8		YGLEHLAY	N	N	34.6357		0.042983	YGLEH-LAY	50.8979		5.24777		27118.8
FSVTGRVL	8		FSVTGRVL	N	N	34.7284		0.044794	FSV-TGRVL	42.3865		2.93068		19786
VAAAGRAL	8		VAAAGRAL	N	N	34.7673		0.02991	VAA-AGRAL	24.5406		15.161		19488.7
LPHVGYLY	8		LPHVGYLY	N	N	34.8141		0.027745	#NAME?	75.2075		5.67187		30617.6
DAFHFVSY	8		DAFHFVSY	N	N	34.8333		0.024796	DAF-HFVSY	47.6455		3.2662		27365.1
YSISQERF	8		YSISQERF	N	N	34.9155		0.023527	YSI-SQERF	66.1883		12.8055		28533.2
LPKPTSTY	8		LPKPTSTY	N	N	34.945		0.018522	#NAME?	85.2598		6.9628		30691.6
AKQTLISV	8		AKQTLISV	N	N	34.9869		0.031529	#NAME?	12.4744		16.1576		30958.7
ARIEIESF	8		ARIEIESF	N	N	34.9964		0.016428	ARIEI-ESF	37.881		18.618		29524.3
AAGLGRSL	8		AAGLGRSL	N	N	35.0198		0.023459	AAG-LGRSL	11.9254		24.5792		19143.7
WDRKVVVY	8		WDRKVVVY	N	N	35.0766		0.014757	#NAME?	69.7398		31.6432		29950.5
KSPPYTAF	8		KSPPYTAF	N	N	35.0832		0.03088	KSPP-YTAF	74.2909		46.2247		24549.3
SAAVQKAI	8		SAAVQKAI	N	N	35.0869		0.021401	SAA-VQKAI	24.3033		62.7447		27411.5
LPFPGRSA	8		LPFPGRSA	N	N	35.2303		0.033702	#NAME?	55.1375		5.44943		24638.3
GEVLMVQV	8		GEVLMVQV	N	N	35.3401		0.030341	GEV-LMVQV	25.2182		6.79261		20977.8
SSKTGIPL	8		SSKTGIPL	N	N	35.3988		0.037607	SSK-TGIPL	70.0475		46.2247		24676.7
LRKEDVAM	8		LRKEDVAM	N	N	35.5421		0.02825	#NAME?	55.7657		46.2247		31356
MPAVNIQY	8		MPAVNIQY	N	N	35.613		0.025234	#NAME?	66.4041		12.8055		30637.1
AHPTLVTY	8		AHPTLVTY	N	N	35.6704		0.02052	A-HPTLVTY	59.8585		62.7447		31485.8
LSLEAKPL	8		LSLEAKPL	N	N	35.7141		0.057562	LSLEAKP-L	44.2478		46.2247		26130.9
LSHSASSL	8		LSHSASSL	N	N	35.7541		0.054264	#NAME?	37.668		46.2247		23759.1
YGAQGSSL	8		YGAQGSSL	N	N	35.8209		0.030632	YGA-QGSSL	27.1596		27.6174		22958.8
FPHPHPAF	8		FPHPHPAF	N	N	35.8267		0.024704	FPHPH-PAF	64.9813		3.29679		22395.7
LPARIYIY	8		LPARIYIY	N	N	35.8572		0.026616	#NAME?	63.1712		8.83929		31296.3
HGFDGLDL	8		HGFDGLDL	N	N	35.9124		0.034181	HGFDGLD-L	36.0237		27.6174		22919.6
AAHLGRVL	8		AAHLGRVL	N	N	35.9255		0.023922	AAH-LGRVL	32.3128		6.32709		21635.8
MPFRVYHY	8		MPFRVYHY	N	N	35.9428		0.036347	#NAME?	57.8189		4.65758		29416
FGQLGREL	8		FGQLGREL	N	N	35.9562		0.034366	FGQ-LGREL	18.8422		5.91375		19973.3
YAKLIFLY	8		YAKLIFLY	N	N	36.205		0.046604	YA-KLIFLY	44.5494		9.49424		27905.3
VARSIVEY	8		VARSIVEY	N	N	36.2184		0.02102	VAR-SIVEY	44.2531		20.2323		28024.5
VAIAGAVI	8		VAIAGAVI	N	N	36.225		0.046449	VAIAGAV-I	39.6915		31.6432		21406.6
SDLLHHEY	8		SDLLHHEY	N	N	36.2372		0.018479	S-DLLHHEY	48.4207		2.53014		22680.3
GKIAVMEL	8		GKIAVMEL	N	N	36.2724		0.028178	GKI-AVMEL	12.5846		13.5009		29129.6
FPYPMYSR	8		FPYPMYSR	N	N	36.2862		0.034172	F-PYPMYSR	74.4083		8.54533		30129.1
EDGVLMRL	8		EDGVLMRL	N	N	36.2965		0.021244	E-DGVLMRL	27.0992		37.359		23121.1
RAQDKVHY	8		RAQDKVHY	N	N	36.4757		0.01643	RAQDKVH-Y	47.6665		62.7447		30381.8
YAKNGQDL	8		YAKNGQDL	N	N	36.5146		0.02146	YAK-NGQDL	42.1097		46.2247		27021.4
MPTVHYEF	8		MPTVHYEF	N	N	36.5305		0.044108	#NAME?	58.8625		3.42187		29726.6
SGVGGFVL	8		SGVGGFVL	N	N	36.5964		0.044686	SGVGGFV-L	30.8185		24.5792		24918.7
YSHTGRII	8		YSHTGRII	N	N	36.6318		0.030731	YSH-TGRII	54.4244		6.04791		23491.5
SGHVGVPL	8		SGHVGVPL	N	N	36.6457		0.041816	SGH-VGVPL	47.119		11.6303		20796.9
MPGVNIAY	8		MPGVNIAY	N	N	36.7509		0.029177	#NAME?	56.8372		16.1576		30129.7
NQKEAVAY	8		NQKEAVAY	N	N	36.903		0.019462	NQKEAV-AY	44.6625		6.18413		26255.8
IGIHTGPV	8		IGIHTGPV	N	N	36.9364		0.058066	IGIHTGP-V	49.1644		62.7447		25777.5
DSVVVHVY	8		DSVVVHVY	N	N	36.9552		0.015413	DSV-VVHVY	65.5131		2.99168		26135.8
WAFPSKAL	8		WAFPSKAL	N	N	36.9907		0.046601	WAFPSK-AL	37.1151		16.1576		25307.6
TANVGDIL	8		TANVGDIL	N	N	37.0472		0.026287	TAN-VGDIL	31.2506		22.1923		25543.8
ASFPNRQY	8		ASFPNRQY	N	N	37.0946		0.021007	ASFPN-RQY	58.5337		18.618		27301.6
SYVSQVSL	8		SYVSQVSL	N	N	37.1165		0.038447	S-YVSQVSL	19.7371		20.2323		29644.7
FPYGHLSF	8		FPYGHLSF	N	N	37.1273		0.040709	FPY-GHLSF	59.4292		5.24777		27156.7
DQRVIYYY	8		DQRVIYYY	N	N	37.1615		0.020321	DQR-VIYYY	33.0739		3.18451		28778.8
FPMEHLLY	8		FPMEHLLY	N	N	37.2453		0.043074	FPMEHLLY-	55.2878		6.04791		27983.4
FPAKTITY	8		FPAKTITY	N	N	37.4379		0.022099	FPA-KTITY	45.2542		4.45459		28830.8
LPKEDISY	8		LPKEDISY	N	N	37.4904		0.015413	#NAME?	82.359		12.8055		30764.3
IPRETLVL	8		IPRETLVL	N	N	37.5597		0.026592	#NAME?	47.2533		20.2323		26135.5
LPRVTPFY	8		LPRVTPFY	N	N	37.5649		0.027417	#NAME?	87.338		12.8055		31624.4
VPRVVAEY	8		VPRVVAEY	N	N	37.566		0.017161	#NAME?	69.5021		4.10201		30331.1
MPKRVVVY	8		MPKRVVVY	N	N	37.6204		0.017764	#NAME?	77.9158		6.6313		31007.8
EAQHIRSL	8		EAQHIRSL	N	N	37.8147		0.017907	EAQ-HIRSL	16.8736		31.6432		26397.7
FPRPVVAF	8		FPRPVVAF	N	N	37.8155		0.023551	FPR-PVVAF	50.7119		6.9628		27103.8
FSKIGGIL	8		FSKIGGIL	N	N	37.938		0.037473	FSKIGGI-L	68.6716		10.232		24305.8
DVKEVIEY	8		DVKEVIEY	N	N	37.9573		0.012766	DVK-EVIEY	25.9778		3.9969		25425.9
YPMHVFAY	8		YPMHVFAY	N	N	38.0355		0.045921	YPM-HVFAY	31.2959		6.18413		29577.9
SAYPYYAS	8		SAYPYYAS	N	N	38.1177		0.044546	SAYPY-YAS	64.1035		62.7447		29624.8
LPFPFPSK	8		LPFPFPSK	N	N	38.2024		0.037589	#NAME?	76.9368		5.55495		27632.1
YPNTPYAY	8		YPNTPYAY	N	N	38.2437		0.021526	YPN-TPYAY	61.5809		27.6174		30320.8
FVAEQKVE	8		FVAEQKVE	N	N	38.308		0.021767	FVAEQKVE-	45.5039		99.2866		28327.8
FGFKGSSF	8		FGFKGSSF	N	N	38.3329		0.036989	FGF-KGSSF	53.1079		5.24777		24285.7
KSHVGRLL	8		KSHVGRLL	N	N	38.4837		0.029011	KSH-VGRLL	33.5686		7.14707		25160
HQNNYQPY	8		HQNNYQPY	N	N	38.5311		0.027642	HQNNYQP-Y	71.5485		62.7447		28006.9
DKVGILTL	8		DKVGILTL	N	N	38.5879		0.018278	DKV-GILTL	11.9102		9.15535		27418
TGFLGKVL	8		TGFLGKVL	N	N	38.67		0.029576	TGF-LGKVL	38.3693		9.84946		24773.9
VDLEHHSY	8		VDLEHHSY	N	N	38.7123		0.014714	#NAME?	56.3528		3.21204		24228.6
LPNGHLSF	8		LPNGHLSF	N	N	38.7545		0.029205	#NAME?	63.5153		20.2323		29999.2
MPNTIKHY	8		MPNTIKHY	N	N	38.7771		0.017613	#NAME?	73.5464		20.2323		31552.7
FSRDGKAL	8		FSRDGKAL	N	N	38.785		0.024602	FSRDGKA-L	32.9277		37.359		25766.4
FPHTTPSM	8		FPHTTPSM	N	N	38.8385		0.034504	FPH-TTPSM	64.8174		3.52693		24720.7
YSHSSSSL	8		YSHSSSSL	N	N	38.8543		0.040013	YSH-SSSSL	43.438		62.7447		23308.1
RSHLGRYL	8		RSHLGRYL	N	N	38.8631		0.035151	RSH-LGRYL	34.0609		6.9628		26658.7
LGRSIYEY	8		LGRSIYEY	N	N	38.8684		0.030441	#NAME?	55.5983		62.7447		31198.9
EEIREILL	8		EEIREILL	N	N	38.9383		0.017765	EEI-REILL	49.5958		24.5792		21074.5
LSRETIEY	8		LSRETIEY	N	N	38.9656		0.023394	#NAME?	69.7543		16.1576		28003.2
DMKKAITY	8		DMKKAITY	N	N	38.9757		0.016096	DMK-KAITY	23.9754		3.2662		28362
MAHSHLRY	8		MAHSHLRY	N	N	38.9964		0.027862	MAH-SHLRY	67.3577		37.359		28435.7
ASHTGSSL	8		ASHTGSSL	N	N	39.0784		0.026009	ASH-TGSSL	43.7465		11.6303		22223.6
KSTSVILF	8		KSTSVILF	N	N	39.0841		0.036341	KST-SVILF	45.2345		20.2323		29979.1
FDKLSFLY	8		FDKLSFLY	N	N	39.1209		0.041514	F-DKLSFLY	79.449		24.5792		29114
FPMEIRQY	8		FPMEIRQY	N	N	39.1307		0.025171	FPM-EIRQY	38.9843		4.10201		29132.9
LPFHITKT	8		LPFHITKT	N	N	39.1718		0.032361	#NAME?	40.0251		16.1576		27968.2
YPSEFATY	8		YPSEFATY	N	N	39.3341		0.026728	YPS-EFATY	69.5162		9.49424		29278.4
IDQKIVER	8		IDQKIVER	N	N	39.4279		0.015518	#NAME?	30.1576		11.6303		23022.3
GRIKDLEL	8		GRIKDLEL	N	N	39.6296		0.017256	GRI-KDLEL	15.7503		17.3056		27733.3
ALQERLDG	8		ALQERLDG	N	N	39.6736		0.030526	ALQERLDG-	25.2614		99.2866		30903.9
ANVNIGSL	8		ANVNIGSL	N	N	39.7094		0.023741	ANVNIG-SL	19.447		62.7447		27403.2
DQRILYEY	8		DQRILYEY	N	N	39.8438		0.018509	DQR-ILYEY	42.8585		2.91057		27591.8
LPFSSHTY	8		LPFSSHTY	N	N	39.8736		0.024079	#NAME?	67.0774		4.65758		30082.4
LSKNGRVL	8		LSKNGRVL	N	N	40.0214		0.027072	#NAME?	53.2476		24.5792		27229.2
DGKDYIAL	8		DGKDYIAL	N	N	40.0616		0.018335	DGKDY-IAL	44.3091		18.618		27528.7
DLRQELLA	8		DLRQELLA	N	N	40.1025		0.03013	DLRQELL-A	18.7145		24.5792		27459.6
DAVLAIKY	8		DAVLAIKY	N	N	40.1102		0.012295	DAV-LAIKY	57.905		3.89864		28090.3
DLRAAIVY	8		DLRAAIVY	N	N	40.117		0.022776	DLR-AAIVY	35.063		6.47916		30299.1
HDILIRKF	8		HDILIRKF	N	N	40.251		0.013484	HDI-LIRKF	52.2983		2.81386		23588.6
TTPKPKRA	8		TTPKPKRA	N	N	40.2865		0.012939	TTP-KPKRA	34.9093		99.2866		28739.9
ELHEHAAY	8		ELHEHAAY	N	N	40.3018		0.020712	ELH-EHAAY	32.8277		20.2323		26954.8
DVDIRKDL	8		DVDIRKDL	N	N	40.3143		0.012643	DVD-IRKDL	15.817		27.6174		22438.6
YARQIYIY	8		YARQIYIY	N	N	40.3554		0.028587	YA-RQIYIY	59.1686		17.3056		29370.4
FARLSLTY	8		FARLSLTY	N	N	40.3959		0.041011	FAR-LSLTY	64.5422		12.1872		28918.7
FNFVGKLL	8		FNFVGKLL	N	N	40.4101		0.046058	FNF-VGKLL	25.1293		4.45459		22586.1
LPNLAAAY	8		LPNLAAAY	N	N	40.4952		0.02707	#NAME?	72.1765		14.277		30774.1
EEIRDLAL	8		EEIRDLAL	N	N	40.5771		0.018304	EEI-RDLAL	45.6714		20.2323		23166.4
MPIITPAY	8		MPIITPAY	N	N	40.6148		0.03007	#NAME?	82.402		4.04791		30112
HDNVIYIY	8		HDNVIYIY	N	N	40.6159		0.017888	H-DNVIYIY	68.1431		4.45459		27994.2
VPKLVSEY	8		VPKLVSEY	N	N	40.6854		0.014614	#NAME?	76.2701		5.44943		29900.9
AAHSRQAL	8		AAHSRQAL	N	N	40.7077		0.019718	AAH-SRQAL	25.1646		99.2866		28044.6
IGMRGREL	8		IGMRGREL	N	N	40.7475		0.028769	IGM-RGREL	20.01		18.618		24172.4
YDSSHKEF	8		YDSSHKEF	N	N	40.7641		0.01474	Y-DSSHKEF	65.1599		10.232		27728.9
IPREVVAY	8		IPREVVAY	N	N	40.9921		0.01562	#NAME?	58.2039		5.78807		29745.5
LGHTGGTL	8		LGHTGGTL	N	N	41		0.043701	#NAME?	40.1779		12.8055		24384.4
YPNGTHAY	8		YPNGTHAY	N	N	41.0318		0.018866	YPN-GTHAY	63.5895		10.6558		29243.7
FPVEIKSF	8		FPVEIKSF	N	N	41.0342		0.018401	FPVEI-KSF	49.4337		12.8055		28659.4
KAYQSKTF	8		KAYQSKTF	N	N	41.0704		0.019334	KAY-QSKTF	53.552		24.5792		30400.5
DSKLIYTY	8		DSKLIYTY	N	N	41.1129		0.015009	DSK-LIYTY	63.6225		3.29679		29211.1
NSHLGNVL	8		NSHLGNVL	N	N	41.1847		0.023062	NSH-LGNVL	44.4877		5.91375		24385.1
LPRETLAF	8		LPRETLAF	N	N	41.2718		0.024972	#NAME?	75.7635		27.6174		30087.3
IFAGKVLR	8		IFAGKVLR	N	N	41.2851		0.028239	#NAME?	52.9676		12.8055		30108.5
YEKLGKAL	8		YEKLGKAL	N	N	41.3453		0.016833	YEK-LGKAL	46.37		37.359		22601.8
MPHVTEAY	8		MPHVTEAY	N	N	41.4358		0.021542	#NAME?	81.5867		4.04791		30638.9
YPKANIVA	8		YPKANIVA	N	N	41.494		0.022416	YPKANIV-A	75.1069		18.618		29081.9
RIGELSLK	8		RIGELSLK	N	N	41.519		0.026739	RIGELSLK-	17.2281		46.2247		25737.1
VGFQKILT	8		VGFQKILT	N	N	41.5233		0.028975	VGFQKILT-	67.1414		46.2247		29694.2
HAIRHTVY	8		HAIRHTVY	N	N	41.5514		0.019304	HAI-RHTVY	69.5347		24.5792		27841.4
FNFVGKIL	8		FNFVGKIL	N	N	41.7796		0.038742	FNFVGKI-L	38.1126		3.76459		23501.4
YDRLVDEY	8		YDRLVDEY	N	N	41.8334		0.01604	Y-DRLVDEY	53.2265		7.34802		26984.7
IALVGKAM	8		IALVGKAM	N	N	41.8961		0.029354	IAL-VGKAM	43.2294		5.44943		25504.9
WEYLEPYL	8		WEYLEPYL	N	N	42.0883		0.051233	WEY-LEPYL	41.1917		16.1576		24882.9
YPYAAISY	8		YPYAAISY	N	N	42.0984		0.027264	YPY-AAISY	64.3998		3.85253		29801
FNAVGSVL	8		FNAVGSVL	N	N	42.1893		0.043647	FNA-VGSVL	32.8486		10.6558		22180.4
DMARVSTY	8		DMARVSTY	N	N	42.2789		0.022445	DMA-RVSTY	14.5851		4.21348		28758.1
YPYPGELT	8		YPYPGELT	N	N	42.3171		0.026675	YPYPGELT-	67.5245		46.2247		28402.6
FPKHFVEY	8		FPKHFVEY	N	N	42.3294		0.020795	F-PKHFVEY	64.1113		4.7322		28898.1
DKVGLITL	8		DKVGLITL	N	N	42.3326		0.017661	DKV-GLITL	17.4302		8.54533		27673.3
KVHGSLAR	8		KVHGSLAR	N	N	42.3831		0.024323	KVHGSLA-R	47.8648		62.7447		30334.6
FDHKQGTY	8		FDHKQGTY	N	N	42.3894		0.01454	#NAME?	61.5523		24.5792		29652.6
MRYVASYL	8		MRYVASYL	N	N	42.5029		0.077485	#NAME?	27.4596		18.618		28725.2
DAHVTLEF	8		DAHVTLEF	N	N	42.5068		0.018209	DAH-VTLEF	55.0453		4.51927		26867.4
FHATPNTY	8		FHATPNTY	N	N	42.5124		0.020625	FHA-TPNTY	50.2783		7.55826		31099.3
YRGERITF	8		YRGERITF	N	N	42.8036		0.017708	YRGER-ITF	25.6286		6.6313		28812.4
DGKPVIEY	8		DGKPVIEY	N	N	42.8333		0.009642	DGK-PVIEY	64.1429		10.6558		28918.5
FNFVGRIL	8		FNFVGRIL	N	N	42.8617		0.044556	FNF-VGRIL	35.4497		2.93068		22161.4
FPQPAAVY	8		FPQPAAVY	N	N	42.8955		0.021105	FPQ-PAAVY	70.3732		6.79261		29062
YSRTGRHL	8		YSRTGRHL	N	N	42.9624		0.023898	YSR-TGRHL	48.9138		62.7447		26255.8
QTKKPETY	8		QTKKPETY	N	N	42.9995		0.01054	QT-KKPETY	56.7258		46.2247		31286.1
EMRRLVAY	8		EMRRLVAY	N	N	43.1757		0.022083	EMR-RLVAY	40.1738		16.1576		30743.9
GIMKKAYE	8		GIMKKAYE	N	N	43.2033		0.025571	GIMKKAYE-	24.8043		99.2866		31961.2
YGKNTIAY	8		YGKNTIAY	N	N	43.2065		0.021586	YGK-NTIAY	75.8731		31.6432		30220.7
MKETGLMY	8		MKETGLMY	N	N	43.271		0.019127	#NAME?	80.1465		46.2247		32697.2
MDYKTFVT	8		MDYKTFVT	N	N	43.3309		0.066023	#NAME?	63.4349		24.5792		29368.7
HDFRTPEF	8		HDFRTPEF	N	N	43.5602		0.018194	HDF-RTPEF	61.7477		3.89864		25906.3
DAAGIIRY	8		DAAGIIRY	N	N	43.5695		0.013073	DAAGII-RY	44.4756		3.42187		27736.1
AIKGAVVG	8		AIKGAVVG	N	N	43.6433		0.017741	AIKGAVVG-	46.5856		62.7447		29655.5
TARGIVVY	8		TARGIVVY	N	N	43.7546		0.018527	TAR-GIVVY	55.6608		37.359		30249.3
FPMELREY	8		FPMELREY	N	N	43.8432		0.028155	FPM-ELREY	45.7667		4.15712		29115.7
FPASFPNR	8		FPASFPNR	N	N	43.9319		0.02695	F-PASFPNR	74.651		16.1576		29792.6
EQRLILQY	8		EQRLILQY	N	N	43.955		0.017193	EQR-LILQY	50.3067		3.52693		26867.5
SREGAITF	8		SREGAITF	N	N	43.9957		0.016056	SR-EGAITF	55.3764		46.2247		31910.9
HDKLVQLY	8		HDKLVQLY	N	N	43.9987		0.013642	H-DKLVQLY	78.1968		4.45459		26821.2
MQRLNIGY	8		MQRLNIGY	N	N	44.0977		0.035248	MQ-RLNIGY	59.2728		5.67187		28580.3
IPFRVAAY	8		IPFRVAAY	N	N	44.1747		0.022464	#NAME?	55.2594		5.34668		30669.1
CMSDFSLY	8		CMSDFSLY	N	N	44.1748		0.103931	CMSDFS-LY	39.2329		62.7447		24760.6
FPAEFAMY	8		FPAEFAMY	N	N	44.198		0.034659	FPA-EFAMY	66.7489		9.15535		30318.4
DPFKDIIL	8		DPFKDIIL	N	N	44.2216		0.015431	DPFKDII-L	38.1594		17.3056		26492.5
YGQSGISM	8		YGQSGISM	N	N	44.3158		0.03122	YGQ-SGISM	43.969		37.359		26742
ISNLGKVM	8		ISNLGKVM	N	N	44.3908		0.023301	ISN-LGKVM	65.206		22.1923		26306.5
HDVINLAF	8		HDVINLAF	N	N	44.9145		0.024542	HDV-INLAF	72.3786		6.6313		27020.2
DAIDHSAF	8		DAIDHSAF	N	N	44.9187		0.014905	DAIDHS-AF	55.47		8.54533		27223.4
DLKKHTVY	8		DLKKHTVY	N	N	44.9245		0.013403	DLK-KHTVY	29.3048		7.55826		28162.2
DAKLVMEY	8		DAKLVMEY	N	N	44.9271		0.012725	DAK-LVMEY	59.0899		3.94625		28425.8
DETSAITL	8		DETSAITL	N	N	44.9607		0.01629	DET-SAITL	24.0896		10.6558		23978.4
LAIVHAVF	8		LAIVHAVF	N	N	44.9752		0.046072	#NAME?	64.2673		4.80709		29211.7
LSGDNQHY	8		LSGDNQHY	N	N	44.9967		0.017267	#NAME?	47.3018		62.7447		26635.4
SAVQAGAL	8		SAVQAGAL	N	N	45.08		0.028384	SAVQAGA-L	24.5992		62.7447		26839.5
YGLIHARY	8		YGLIHARY	N	N	45.1745		0.022415	YGL-IHARY	66.6421		7.7781		29767.3
YPSIHAAY	8		YPSIHAAY	N	N	45.1772		0.022207	YPS-IHAAY	80.1065		5.24777		30331.4
LSQPKIVK	8		LSQPKIVK	N	N	45.234		0.019261	#NAME?	76.5893		27.6174		28213.9
DDIGRNFL	8		DDIGRNFL	N	N	45.5209		0.017734	DDIGR-NFL	38.2027		6.79261		26303.7
IPNSHVYY	8		IPNSHVYY	N	N	45.5263		0.020007	#NAME?	58.0714		17.3056		31116.8
IREEEVSY	8		IREEEVSY	N	N	45.5335		0.011837	#NAME?	67.3122		62.7447		30422
FPYSYEVA	8		FPYSYEVA	N	N	45.6167		0.041862	FPYSYEV-A	66.6356		7.7781		28327.4
HDNLVYVY	8		HDNLVYVY	N	N	45.6219		0.01869	H-DNLVYVY	62.576		3.29679		27398.4
DAHRIVLY	8		DAHRIVLY	N	N	45.6488		0.013411	DAH-RIVLY	43.3662		5.05405		28798.1
SPISIRQM	8		SPISIRQM	N	N	45.7929		0.016	SPI-SIRQM	37.5973		24.5792		29781
PMPYLTTY	8		PMPYLTTY	N	N	45.8523		0.027356	PM-PYLTTY	59.7135		46.2247		31083.8
GRPFVEEY	8		GRPFVEEY	N	N	45.8696		0.012343	GRP-FVEEY	57.0533		46.2247		31413.2
AEPNRRVL	8		AEPNRRVL	N	N	45.8954		0.01503	AEP-NRRVL	45.4695		46.2247		27016
NPIDHVSF	8		NPIDHVSF	N	N	45.896		0.013651	NPIDH-VSF	53.0828		24.5792		29400.6
DPKRIITY	8		DPKRIITY	N	N	45.9765		0.008702	D-PKRIITY	67.1713		5.55495		30683.2
HAKDFKEY	8		HAKDFKEY	N	N	46.2235		0.012047	HAKDF-KEY	71.1738		62.7447		29501.9
DDRVVVEY	8		DDRVVVEY	N	N	46.2538		0.008326	DD-RVVVEY	57.2044		2.85152		27156
DAFQHLIY	8		DAFQHLIY	N	N	46.3353		0.020451	DAFQHLI-Y	70.7882		3.45448		27777.5
MKVDLVSF	8		MKVDLVSF	N	N	46.3654		0.028591	#NAME?	40.2559		16.1576		31189.9
LPKAHTAF	8		LPKAHTAF	N	N	46.4055		0.020154	#NAME?	82.4574		22.1923		30319.5
QPHKVTQY	8		QPHKVTQY	N	N	46.6864		0.009489	#NAME?	59.7289		20.2323		31462
FVEMMTAK	8		FVEMMTAK	N	N	46.6913		0.040734	FV-EMMTAK	49.5725		99.2866		29537.7
DAKISLEF	8		DAKISLEF	N	N	46.7168		0.01501	DAK-ISLEF	76.0254		6.18413		28014.9
LPWVHLAY	8		LPWVHLAY	N	N	46.7273		0.037839	#NAME?	59.6033		9.15535		30472.3
WANVGKSL	8		WANVGKSL	N	N	46.8383		0.02555	WAN-VGKSL	34.391		24.5792		24414.2
NAILHSAY	8		NAILHSAY	N	N	46.859		0.019954	NAI-LHSAY	66.6793		14.277		28998.2
DGKDYLTL	8		DGKDYLTL	N	N	46.8984		0.016501	DGKDY-LTL	36.8064		37.359		27709
QIGTTVVT	8		QIGTTVVT	N	N	46.9243		0.02959	QIGTTVVT-	29.0722		99.2866		28752.9
DLRRDIAY	8		DLRRDIAY	N	N	46.9416		0.016753	DLR-RDIAY	27.9207		5.44943		30447.6
YPTTTISY	8		YPTTTISY	N	N	47.0976		0.019896	Y-PTTTISY	72.1349		7.7781		30824
FPKSITVF	8		FPKSITVF	N	N	47.1008		0.020749	FPK-SITVF	71.686		11.6303		29042.8
DGKKIVSY	8		DGKKIVSY	N	N	47.2004		0.008915	DGK-KIVSY	57.7777		4.65758		30451.6
VPFRVAAY	8		VPFRVAAY	N	N	47.2265		0.019523	#NAME?	58.9403		6.9628		30846.4
NPIGILTT	8		NPIGILTT	N	N	47.3011		0.017445	NPIGIL-TT	49.7161		46.2247		29273
FPFETSSY	8		FPFETSSY	N	N	47.3401		0.026742	FPF-ETSSY	68.7741		4.39193		28685.5
DDFIHQHF	8		DDFIHQHF	N	N	47.4428		0.012106	DDF-IHQHF	72.1593		2.74149		24030.1
FNSVSSSL	8		FNSVSSSL	N	N	47.4714		0.042391	FNS-VSSSL	43.647		46.2247		24495.3
VPNKSLTY	8		VPNKSLTY	N	N	47.5088		0.013876	#NAME?	61.575		11.1158		30962.5
EYGDLHLF	8		EYGDLHLF	N	N	47.5847		0.020586	EYGD-LHLF	35.7276		62.7447		30088.4
HDILHTKY	8		HDILHTKY	N	N	47.6053		0.011976	H-DILHTKY	69.4989		2.81386		24322.6
YAVGYMLR	8		YAVGYMLR	N	N	47.6177		0.044707	YAVGY-MLR	72.3527		31.6432		29066.6
GINTRKAF	8		GINTRKAF	N	N	47.6437		0.014167	GIN-TRKAF	31.2514		99.2866		31670.7
LTFPLDYH	8		LTFPLDYH	N	N	47.6602		0.034204	LTFPLDYH-	40.4048		99.2866		31796.9
LPTKSTSY	8		LPTKSTSY	N	N	47.6818		0.013173	#NAME?	70.0568		20.2323		31906.8
YPAKHAEY	8		YPAKHAEY	N	N	47.9056		0.016455	YPA-KHAEY	48.052		8.54533		29430.2
FPNHYREA	8		FPNHYREA	N	N	47.9999		0.024687	FPN-HYREA	42.128		37.359		30000.8
YPTGNHTY	8		YPTGNHTY	N	N	48.0002		0.015466	YPT-GNHTY	54.4178		18.618		30060.4
GYIVGANI	8		GYIVGANI	N	N	48.0693		0.033452	GYI-VGANI	28.6171		24.5792		29737.6
EQRKVYQY	8		EQRKVYQY	N	N	48.2095		0.012514	EQR-KVYQY	38.8769		4.7322		26645.7
EGYRAIAY	8		EGYRAIAY	N	N	48.318		0.017329	EGY-RAIAY	80.1061		6.79261		31218.6
HDLFHAVM	8		HDLFHAVM	N	N	48.3866		0.032605	HDL-FHAVM	65.59		3.80745		28125.6
FPFIFEGR	8		FPFIFEGR	N	N	48.4098		0.036027	F-PFIFEGR	78.1464		9.49424		29905.4
DSKHIVVY	8		DSKHIVVY	N	N	48.4897		0.010936	DSK-HIVVY	69.3291		5.14921		29567.2
HQNSYKPY	8		HQNSYKPY	N	N	48.5065		0.020531	HQNSYKP-Y	80.1349		99.2866		30507.3
NRPITVSY	8		NRPITVSY	N	N	48.5288		0.011691	NRP-ITVSY	76.0436		5.55495		32502.8
DQRVMMTY	8		DQRVMMTY	N	N	48.5451		0.017531	DQ-RVMMTY	57.8152		3.05951		29606.4
MPNIGSKY	8		MPNIGSKY	N	N	48.5575		0.016292	#NAME?	80.7069		6.6313		30477.2
FPKAVTVF	8		FPKAVTVF	N	N	48.618		0.020966	FPK-AVTVF	73.3936		10.232		28679.6
DMHISGVF	8		DMHISGVF	N	N	48.6305		0.026232	DMHISGV-F	56.5441		18.618		29613
FPYLSESY	8		FPYLSESY	N	N	48.6439		0.024519	FPY-LSESY	75.4723		4.32959		30035.1
IPRQVLKY	8		IPRQVLKY	N	N	48.645		0.012611	#NAME?	61.5937		7.14707		30526.8
TEFTPTEK	8		TEFTPTEK	N	N	48.676		0.01532	TEF-TPTEK	62.8003		18.618		26054.8
MTHGNTGF	8		MTHGNTGF	N	N	48.7571		0.028014	MTH-GNTGF	55.8824		46.2247		30184.9
LPLVSSTY	8		LPLVSSTY	N	N	48.7933		0.024562	#NAME?	75.9591		12.1872		31448.4
QQRVVRVY	8		QQRVVRVY	N	N	48.9114		0.015606	QQR-VVRVY	62.5124		3.08264		28647.2
ISRVGQAM	8		ISRVGQAM	N	N	48.9437		0.025357	ISR-VGQAM	67.1204		22.1923		25561.1
LFSRVSLR	8		LFSRVSLR	N	N	48.9705		0.035958	#NAME?	60.3591		46.2247		31912
MPIRSLTF	8		MPIRSLTF	N	N	48.9985		0.029514	#NAME?	69.9173		10.6558		29398.5
LPYESQVY	8		LPYESQVY	N	N	49.0941		0.019033	#NAME?	83.0442		4.80709		30616.9
FENGRVHY	8		FENGRVHY	N	N	49.3084		0.016082	FEN-GRVHY	62.0787		16.1576		27275.3
DAFKASVY	8		DAFKASVY	N	N	49.4173		0.016019	DAF-KASVY	62.1075		3.13264		28336.1
VPTAAVQA	8		VPTAAVQA	N	N	49.4683		0.020013	#NAME?	46.7843		31.6432		29013.4
DGKDYLAL	8		DGKDYLAL	N	N	49.6243		0.016988	DGKDY-LAL	44.4131		46.2247		28109.9
HPIDDLQS	8		HPIDDLQS	N	N	49.6451		0.008789	HPIDDLQS-	74.2171		62.7447		30313.9
ISHGRVFR	8		ISHGRVFR	N	N	49.6679		0.024893	ISHGRVF-R	76.9674		17.3056		31062.4
QLGECWLS	8		QLGECWLS	N	N	49.7007		0.103351	QLGEC-WLS	8.63956	WB	62.7447		22321.9
YPNSHTHY	8		YPNSHTHY	N	N	49.7317		0.016613	YPN-SHTHY	69.7476		31.6432		29998.6
RPKVQVEY	8		RPKVQVEY	N	N	49.7572		0.009738	R-PKVQVEY	80.1969		3.94625		32135.7
FPLSHLQY	8		FPLSHLQY	N	N	49.7614		0.022918	F-PLSHLQY	57.2622		11.6303		30021.9
VPKQVSAY	8		VPKQVSAY	N	N	49.8358		0.011783	#NAME?	80.8464		7.34802		31090.7
SDILHSLF	8		SDILHSLF	N	N	49.9261		0.02577	#NAME?	68.6831		4.88742		27173.2
DVRMVIEY	8		DVRMVIEY	N	N	50.0781		0.014007	DVR-MVIEY	28.6716		3.72011		30030.2
RAIQFYLE	8		RAIQFYLE	N	N	50.1088		0.032699	RAIQF-YLE	69.6661		46.2247		31571.5
LPRTDYSF	8		LPRTDYSF	N	N	50.1566		0.026407	#NAME?	81.8061		17.3056		32025.8
HDKLVRLY	8		HDKLVRLY	N	N	50.201		0.012059	H-DKLVRLY	79.3337		7.7781		28472.2
HDFHHMNF	8		HDFHHMNF	N	N	50.2438		0.019887	HDF-HHMNF	56.4386		3.85253		26809.8
VPHDHVAY	8		VPHDHVAY	N	N	50.3431		0.013249	#NAME?	62.1458		16.1576		29638.9
MPRGTPLY	8		MPRGTPLY	N	N	50.5536		0.020296	#NAME?	90.055		27.6174		31059.1
MPNFSDSF	8		MPNFSDSF	N	N	50.6211		0.034003	#NAME?	78.1854		17.3056		31438.3
DGRIIVKY	8		DGRIIVKY	N	N	50.7503		0.008767	DGR-IIVKY	62.1876		3.72011		30527
DSISHVAY	8		DSISHVAY	N	N	50.8564		0.017305	DSI-SHVAY	68.8699		6.18413		27970.9
LNYAPLEK	8		LNYAPLEK	N	N	50.9927		0.023845	#NAME?	60.2645		27.6174		28620.8
LPRNSPQY	8		LPRNSPQY	N	N	51.0396		0.013051	#NAME?	84.9627		22.1923		32299.2
QAKLDIAF	8		QAKLDIAF	N	N	51.1614		0.021724	#NAME?	81.5432		62.7447		30709
IGLGKVFF	8		IGLGKVFF	N	N	51.2866		0.031742	IGLGKVF-F	57.4044		22.1923		30840.4
VPKESLVY	8		VPKESLVY	N	N	51.2945		0.012365	#NAME?	90.4865		12.1872		30908.6
DAKPELLA	8		DAKPELLA	N	N	51.4533		0.014709	DAKPELL-A	65.3896		62.7447		28355.3
RDKQTVAY	8		RDKQTVAY	N	N	51.5159		0.011402	R-DKQTVAY	80.7796		3.76459		31027.4
FNITSSAL	8		FNITSSAL	N	N	51.6098		0.04652	FNI-TSSAL	39.9651		46.2247		23766.6
LPFHSVIY	8		LPFHSVIY	N	N	51.7458		0.023985	#NAME?	78.9211		7.34802		31271
LPYNMTVY	8		LPYNMTVY	N	N	51.7852		0.024162	#NAME?	80.5671		6.18413		31232.3
AKPELLAF	8		AKPELLAF	N	N	52.072		0.016262	#NAME?	51.1623		27.6174		30971.2
LPIKSARY	8		LPIKSARY	N	N	52.0858		0.013509	#NAME?	77.1605		11.6303		31986.3
LPHTGYIY	8		LPHTGYIY	N	N	52.1197		0.019472	#NAME?	89.7752		4.65758		30997.3
YPSQHMAF	8		YPSQHMAF	N	N	52.2234		0.022966	YPS-QHMAF	69.2773		9.49424		30085.6
QDLLHTVF	8		QDLLHTVF	N	N	52.2929		0.020455	#NAME?	78.8683		3.45448		27932.6
DVKTTVVY	8		DVKTTVVY	N	N	52.441		0.011432	DVK-TTVVY	63.3145		5.67187		30243.5
VPMVHSTF	8		VPMVHSTF	N	N	52.481		0.023013	#NAME?	63.3839		6.18413		29576
HGKVSVEY	8		HGKVSVEY	N	N	52.6582		0.012364	HGK-VSVEY	83.3971		13.5009		30170.6
DANGNIVY	8		DANGNIVY	N	N	52.6726		0.011802	DANGNIV-Y	68.2254		22.1923		28839.9
DPRAIVEY	8		DPRAIVEY	N	N	52.6808		0.008789	D-PRAIVEY	63.2402		5.44943		30624.9
HPKYKTEL	8		HPKYKTEL	N	N	52.7288		0.012689	HPKYK-TEL	52.8279		16.1576		28258.3
QAAWARPL	8		QAAWARPL	N	N	52.7861		0.057512	#NAME?	55.1117		46.2247		27706.9
WDRVVAVF	8		WDRVVAVF	N	N	52.8004		0.027393	#NAME?	83.0044		18.618		30183.3
FEKGSVQY	8		FEKGSVQY	N	N	52.8284		0.013674	FEK-GSVQY	77.8912		13.5009		26034.1
MPKKSPIY	8		MPKKSPIY	N	N	52.9206		0.012614	#NAME?	91.113		14.277		31397.6
NSGRAVTY	8		NSGRAVTY	N	N	52.9969		0.014521	NS-GRAVTY	34.3098		24.5792		30100.9
MGMRAVVY	8		MGMRAVVY	N	N	53.038		0.037377	MGM-RAVVY	65.6715		9.49424		31007.1
FPRITSQY	8		FPRITSQY	N	N	53.1141		0.014567	F-PRITSQY	84.1347		7.55826		30836.9
HSLSGRPL	8		HSLSGRPL	N	N	53.2856		0.03333	HSLSGRP-L	59.7494		37.359		26342.9
LPHPSRMY	8		LPHPSRMY	N	N	53.3999		0.014217	#NAME?	84.4252		17.3056		31655.5
NHVVPVLR	8		NHVVPVLR	N	N	53.4285		0.014627	NHV-VPVLR	69.1213		7.55826		30404.9
LPHAHSHY	8		LPHAHSHY	N	N	53.4446		0.015748	#NAME?	85.8316		31.6432		31269.2
PIHADPRL	8		PIHADPRL	N	N	53.549		0.016558	PIH-ADPRL	31.4827		37.359		28262.3
GSHSLRYF	8		GSHSLRYF	N	N	53.6791		0.020029	GSH-SLRYF	63.4606		99.2866		31171.1
LERGVSAF	8		LERGVSAF	N	N	53.752		0.022093	#NAME?	69.8527		12.1872		28831.1
SPFRIIPY	8		SPFRIIPY	N	N	53.7571		0.020401	SPF-RIIPY	69.6446		24.5792		30075.7
WAHDSSEY	8		WAHDSSEY	N	N	53.7604		0.018478	WAHD-SSEY	73.0951		62.7447		29358.8
DDLGKDEL	8		DDLGKDEL	N	N	53.7646		0.009577	DDLGK-DEL	26.0911		37.359		25319.9
SSRLGRAL	8		SSRLGRAL	N	N	53.8778		0.021786	SSR-LGRAL	42.5739		37.359		26278.4
HTASPSVT	8		HTASPSVT	N	N	53.9069		0.018266	HTASPSVT-	64.8039		99.2866		31110.1
DANFSNYY	8		DANFSNYY	N	N	53.9462		0.015098	DAN-FSNYY	65.2924		12.8055		30221
DAQPVKVY	8		DAQPVKVY	N	N	54.1183		0.009879	DAQ-PVKVY	55.5351		8.83929		29297.5
GFPNRVVF	8		GFPNRVVF	N	N	54.1286		0.01722	G-FPNRVVF	61.1746		24.5792		30105.5
FEHVGKAF	8		FEHVGKAF	N	N	54.147		0.015576	FEH-VGKAF	69.5021		3.2662		23296.6
LTAEYLLE	8		LTAEYLLE	N	N	54.2132		0.042257	LTAEYLLE-	56.9248		99.2866		29973.3
IPKSDVVY	8		IPKSDVVY	N	N	54.2798		0.011445	#NAME?	88.3693		15.161		31455.5
SDRAHIVF	8		SDRAHIVF	N	N	54.286		0.017036	#NAME?	80.0345		7.7781		29934.5
ENTDSVHL	8		ENTDSVHL	N	N	54.2974		0.012006	ENTDSVH-L	41.4486		62.7447		29753
GRQIVVKY	8		GRQIVVKY	N	N	54.4676		0.009186	GRQ-IVVKY	40.1111		18.618		31810.8
APAKAVVY	8		APAKAVVY	N	N	54.5093		0.01202	#NAME?	55.6826		9.15535		30808.5
SDILHSIF	8		SDILHSIF	N	N	54.5344		0.021809	SDILHSI-F	81.5694		3.80745		27761.9
TGLKQKTL	8		TGLKQKTL	N	N	54.7196		0.012846	TGL-KQKTL	17.5184		62.7447		28558.1
LSHLDIIT	8		LSHLDIIT	N	N	54.7221		0.041328	#NAME?	84.8695		99.2866		29963.7
DAKKLVKY	8		DAKKLVKY	N	N	54.7717		0.007937	DAK-KLVKY	52.1514		7.34802		28974.5
LDWFHRPF	8		LDWFHRPF	N	N	54.8383		0.055604	#NAME?	77.22		46.2247		29523
DGKEVLEY	8		DGKEVLEY	N	N	54.8589		0.009441	DGK-EVLEY	61.8115		14.277		28693
FPKAVSVF	8		FPKAVSVF	N	N	54.8592		0.020847	F-PKAVSVF	80.3344		6.04791		29162.9
TPMEVAVY	8		TPMEVAVY	N	N	54.9204		0.017347	#NAME?	59.4766		8.83929		30639.8
LPMSPSVY	8		LPMSPSVY	N	N	55.0342		0.020643	#NAME?	79.6072		37.359		31278.7
ANAKGIGY	8		ANAKGIGY	N	N	55.0393		0.01186	A-NAKGIGY	53.583		37.359		29930.1
DAVYHMVY	8		DAVYHMVY	N	N	55.1236		0.015564	DAV-YHMVY	78.042		3.89864		29867.2
GFGRPSVY	8		GFGRPSVY	N	N	55.1681		0.017098	G-FGRPSVY	46.7604		62.7447		31944.8
DAAYSHHY	8		DAAYSHHY	N	N	55.1748		0.012853	DAA-YSHHY	72.7984		4.51927		28842.4
YDEIKKYT	8		YDEIKKYT	N	N	55.1873		0.013211	Y-DEIKKYT	75.7679		99.2866		31301.9
MPRHMQLY	8		MPRHMQLY	N	N	55.2476		0.01918	#NAME?	86.6612		46.2247		31873.6
DMRQHEEY	8		DMRQHEEY	N	N	55.2898		0.0126	DMR-QHEEY	31.2397		10.6558		29676.6
FVQMMTAK	8		FVQMMTAK	N	N	55.3839		0.041367	FVQ-MMTAK	36.0944		99.2866		30467.2
IVKWDRDM	8		IVKWDRDM	N	N	55.5062		0.020074	IVK-WDRDM	55.3648		99.2866		30984.3
MAKENMVT	8		MAKENMVT	N	N	55.6054		0.027793	MAKENMVT-	81.4875		99.2866		30450.7
NPHVHVEY	8		NPHVHVEY	N	N	55.6716		0.010758	N-PHVHVEY	63.0167		5.14921		30301.5
VSYQSVLS	8		VSYQSVLS	N	N	55.7198		0.030104	VSYQSVLS-	79.8333		99.2866		31058
NGKEKLIA	8		NGKEKLIA	N	N	55.7236		0.011936	NGKEKLI-A	80.9067		62.7447		30948.1
EDKVIAVY	8		EDKVIAVY	N	N	55.7829		0.009593	E-DKVIAVY	90.3444		6.32709		29627.4
IPHESQVY	8		IPHESQVY	N	N	55.8266		0.011951	#NAME?	85.4617		5.91375		30627.1
VPNTSQSY	8		VPNTSQSY	N	N	55.8494		0.011145	#NAME?	84.817		24.5792		31585.4
GSSPHRVF	8		GSSPHRVF	N	N	56.0161		0.014231	GSS-PHRVF	81.5493		37.359		29871.8
TGHTGSVL	8		TGHTGSVL	N	N	56.1014		0.020222	TGH-TGSVL	52.5287		12.1872		25388.9
HPITSIEY	8		HPITSIEY	N	N	56.1075		0.013622	HPI-TSIEY	81.7983		4.88742		30480.9
VPYRIFPY	8		VPYRIFPY	N	N	56.3272		0.028317	VPY-RIFPY	70.6565		12.8055		30463.7
DGRFLISY	8		DGRFLISY	N	N	56.3962		0.014008	DG-RFLISY	77.8963		6.04791		31996
RFHSDQSY	8		RFHSDQSY	N	N	56.4495		0.014803	RFH-SDQSY	64.2485		46.2247		32981.2
EPHLMVEY	8		EPHLMVEY	N	N	56.7951		0.010391	E-PHLMVEY	85.086		10.232		31625.5
KPVTALEY	8		KPVTALEY	N	N	57.1578		0.013166	KPV-TALEY	65.3656		15.161		32012.7
HDIAQQAF	8		HDIAQQAF	N	N	57.1772		0.014124	HDI-AQQAF	76.5948		5.14921		27982.9
YDREQTRY	8		YDREQTRY	N	N	57.4715		0.010789	Y-DREQTRY	75.2333		31.6432		29498.5
YPQQNSTY	8		YPQQNSTY	N	N	57.5004		0.01293	Y-PQQNSTY	60.0583		37.359		31331
PFKDIILY	8		PFKDIILY	N	N	57.612		0.012812	PFKDIIL-Y	77.7186		46.2247		31425
EAKVVSQY	8		EAKVVSQY	N	N	57.6312		0.009122	EAK-VVSQY	80.4373		9.84946		30057.6
MPRNLREY	8		MPRNLREY	N	N	57.6518		0.015815	#NAME?	74.3909		9.15535		31950.1
FPRLEVSY	8		FPRLEVSY	N	N	57.7251		0.014945	F-PRLEVSY	77.8895		7.14707		31402.9
EHPAAKVL	8		EHPAAKVL	N	N	58.0371		0.012915	EH-PAAKVL	69.7758		62.7447		30341.4
DPHGFISY	8		DPHGFISY	N	N	58.0731		0.011267	#NAME?	81.2998		7.55826		30552
QGEAAVAF	8		QGEAAVAF	N	N	58.2346		0.021059	#NAME?	78.9151		62.7447		31531.4
HATTHNAY	8		HATTHNAY	N	N	58.3922		0.013118	HAT-THNAY	68.4226		62.7447		30243.4
EQRRVQVY	8		EQRRVQVY	N	N	58.4132		0.01143	EQR-RVQVY	65.8171		5.91375		28598.4
DIHRSIKY	8		DIHRSIKY	N	N	58.4247		0.009615	DIH-RSIKY	33.2231		7.34802		28275
VEVSQAPL	8		VEVSQAPL	N	N	58.4975		0.033126	VEVSQAP-L	66.0148		62.7447		27054.3
AKDIGFIK	8		AKDIGFIK	N	N	58.5298		0.013782	AK-DIGFIK	65.797		14.277		29780.2
GSHSMRYF	8		GSHSMRYF	N	N	58.5513		0.019133	GSH-SMRYF	75.4233		99.2866		31589.1
EDRKVYTY	8		EDRKVYTY	N	N	58.5688		0.009	E-DRKVYTY	63.913		4.27117		28895.5
DGRTFVEY	8		DGRTFVEY	N	N	58.6022		0.012444	DGR-TFVEY	78.6349		4.7322		30580.2
HGKPSVVY	8		HGKPSVVY	N	N	58.6052		0.011709	HGK-PSVVY	90.309		20.2323		30704.8
LPIGDVAT	8		LPIGDVAT	N	N	58.6413		0.02262	#NAME?	69.3769		46.2247		29760.2
LTTMGDRF	8		LTTMGDRF	N	N	58.7381		0.021788	LTT-MGDRF	50.4688		27.6174		30743.7
DPNTHILY	8		DPNTHILY	N	N	58.7421		0.009851	D-PNTHILY	77.9657		10.6558		30405.6
NGKVVAVY	8		NGKVVAVY	N	N	58.7441		0.011732	NGK-VVAVY	82.2371		12.1872		31813.6
GFGKTNIY	8		GFGKTNIY	N	N	58.8338		0.015292	G-FGKTNIY	46.1356		99.2866		31729.3
DLNTQRPY	8		DLNTQRPY	N	N	58.8592		0.014599	DLN-TQRPY	47.8478		46.2247		30998.6
ASFPKKQE	8		ASFPKKQE	N	N	58.8992		0.011734	ASFPKKQE-	74.7379		99.2866		31816.6
DAFLNDSY	8		DAFLNDSY	N	N	58.9153		0.014194	DAF-LNDSY	60.3478		9.84946		28209.1
HPHPHHAY	8		HPHPHHAY	N	N	59.0231		0.01135	HPH-PHHAY	74.4651		20.2323		27995.6
NVIRDAVT	8		NVIRDAVT	N	N	59.2344		0.017455	NVIRDAVT-	46.2531		99.2866		30758.4
DPALRQLL	8		DPALRQLL	N	N	59.2426		0.014369	DPA-LRQLL	37.6459		9.49424		26387.9
SDRAHLVF	8		SDRAHLVF	N	N	59.5393		0.017471	#NAME?	80.1019		14.277		30322.9
FPRNNISY	8		FPRNNISY	N	N	59.599		0.014854	F-PRNNISY	73.6909		12.8055		31171
RPISTAEY	8		RPISTAEY	N	N	59.6254		0.012358	RPI-STAEY	76.6016		14.277		32554.5
RATENDIY	8		RATENDIY	N	N	59.6585		0.013972	RATENDI-Y	71.375		99.2866		31772.7
DQVRFELS	8		DQVRFELS	N	N	59.7665		0.018879	DQV-RFELS	58.843		27.6174		29998.8
LPHVHTVS	8		LPHVHTVS	N	N	59.7966		0.017471	#NAME?	86.8914		46.2247		31123.6
DAHPTLVT	8		DAHPTLVT	N	N	59.9079		0.012891	DAHPTLVT-	73.7991		62.7447		28991.9
NPPEFTQT	8		NPPEFTQT	N	N	59.9719		0.012396	NPPEFT-QT	76.7684		99.2866		29190.9
EGVGRMFI	8		EGVGRMFI	N	N	60.0244		0.023473	EGVGR-MFI	59.4052		37.359		30111.9
GYGQQNQY	8		GYGQQNQY	N	N	60.1848		0.010962	G-YGQQNQY	41.6218		99.2866		32156.7
SNHLGKNL	8		SNHLGKNL	N	N	60.2944		0.012807	SNH-LGKNL	32.1326		46.2247		29188.9
DPAKGIQY	8		DPAKGIQY	N	N	60.3192		0.00708	D-PAKGIQY	59.8937		20.2323		29899.4
YPLAHKVF	8		YPLAHKVF	N	N	60.3574		0.015539	YPLAHKV-F	72.7794		20.2323		30487.6
MPTAKEHY	8		MPTAKEHY	N	N	60.3897		0.013096	#NAME?	83.6095		31.6432		32598.4
LAQISLPR	8		LAQISLPR	N	N	60.4791		0.038213	#NAME?	88.2847		37.359		30043.1
QDRKHRTY	8		QDRKHRTY	N	N	60.4816		0.008287	#NAME?	77.1657		99.2866		31145.6
HGHVGADL	8		HGHVGADL	N	N	60.5217		0.017281	HGH-VGADL	59.0593		12.8055		26973.1
HARTAYVY	8		HARTAYVY	N	N	60.8905		0.019059	HA-RTAYVY	82.032		20.2323		30529
VPHRATVY	8		VPHRATVY	N	N	60.9206		0.011235	#NAME?	80.8231		18.618		31560.9
LPKEDLIK	8		LPKEDLIK	N	N	60.9848		0.012084	#NAME?	90.8511		62.7447		28551.2
EAKGGGVV	8		EAKGGGVV	N	N	61.0416		0.013115	EAKGGGV-V	68.7188		62.7447		29061.8
MKFNPFVT	8		MKFNPFVT	N	N	61.0801		0.035965	MKFNPFVT-	52.0039		62.7447		31881.9
DPKKGIQF	8		DPKKGIQF	N	N	61.1689		0.007061	D-PKKGIQF	74.6564		10.6558		29876.5
DAVTHARF	8		DAVTHARF	N	N	61.1854		0.011544	DAV-THARF	71.778		4.96864		28761.6
LPMAHSAY	8		LPMAHSAY	N	N	61.2217		0.022769	#NAME?	75.7058		15.161		31440
EHGGEFTY	8		EHGGEFTY	N	N	61.365		0.012256	EHGGEF-TY	57.8151		13.5009		32136.8
DDFPHVGY	8		DDFPHVGY	N	N	61.4155		0.010459	DDF-PHVGY	63.98		3.13264		26574.6
MGKIDIDY	8		MGKIDIDY	N	N	61.5416		0.01735	#NAME?	90.8238		99.2866		31621
VKLEKTTY	8		VKLEKTTY	N	N	61.6033		0.00897	#NAME?	47.8552		10.232		32583.4
PVFSKARY	8		PVFSKARY	N	N	61.7231		0.013464	PVF-SKARY	74.8597		62.7447		32064.4
IEGSTTVF	8		IEGSTTVF	N	N	61.7652		0.0191	#NAME?	57.3934		46.2247		27929.8
EDLIHEIY	8		EDLIHEIY	N	N	62.0641		0.009129	E-DLIHEIY	90.382		4.96864		28468.9
NPYSHLAY	8		NPYSHLAY	N	N	62.0996		0.015528	NPY-SHLAY	72.4628		11.1158		30971.4
VKVERIEY	8		VKVERIEY	N	N	62.2525		0.009814	#NAME?	53.1558		6.32709		31283.6
FVRHILSG	8		FVRHILSG	N	N	62.5634		0.035383	FVR-HILSG	24.512		99.2866		29428.3
HERIVKQY	8		HERIVKQY	N	N	62.5928		0.007821	H-ERIVKQY	75.8017		3.18451		26107.6
DGRISHEF	8		DGRISHEF	N	N	62.5994		0.010794	DGR-ISHEF	79.6775		4.27117		29373.4
PKEEEVSL	8		PKEEEVSL	N	N	62.6129		0.007285	#NAME?	58.8939		99.2866		30129.5
QSAASSAI	8		QSAASSAI	N	N	62.6735		0.035715	#NAME?	59.4224		99.2866		29216
HPVPQPLQ	8		HPVPQPLQ	N	N	62.7471		0.006836	HPVPQPLQ-	90.0178		99.2866		30326.7
EDHIIGAY	8		EDHIIGAY	N	N	62.8043		0.009457	#NAME?	84.3844		5.44943		29873.2
NDHQHIRY	8		NDHQHIRY	N	N	62.8415		0.008154	N-DHQHIRY	71.4513		5.67187		28903.4
HDKLAHPY	8		HDKLAHPY	N	N	62.9313		0.012587	H-DKLAHPY	90.8867		8.83929		28424.6
HPIEGSTT	8		HPIEGSTT	N	N	63.0454		0.009506	HPIEGSTT-	75.9659		62.7447		29725.6
LGHLSSVY	8		LGHLSSVY	N	N	63.1596		0.024349	#NAME?	90.0755		16.1576		31103.8
PQANSHVY	8		PQANSHVY	N	N	63.2189		0.011916	PQA-NSHVY	80.594		24.5792		30568.9
YERIVYPY	8		YERIVYPY	N	N	63.2523		0.024773	YER-IVYPY	81.0507		9.49424		27907.4
DGRIIFGY	8		DGRIIFGY	N	N	63.3111		0.01328	DG-RIIFGY	67.8412		3.42187		31684.7
LPRDHDSY	8		LPRDHDSY	N	N	63.3489		0.011233	#NAME?	74.9633		46.2247		32262.2
SPVTAQKY	8		SPVTAQKY	N	N	63.3573		0.00872	#NAME?	72.4954		37.359		31244.7
SSRFIPLK	8		SSRFIPLK	N	N	63.4688		0.020224	SS-RFIPLK	72.5296		17.3056		31223.2
TGRLAVAY	8		TGRLAVAY	N	N	63.5814		0.017022	#NAME?	71.2484		24.5792		31710.8
PPNKKPKV	8		PPNKKPKV	N	N	63.5984		0.006209	#NAME?	49.7061		99.2866		28310.2
FPYDYSAS	8		FPYDYSAS	N	N	63.621		0.027138	FPYDYSAS-	78.4665		62.7447		29953.9
HGHLSAVY	8		HGHLSAVY	N	N	63.7879		0.016944	HGH-LSAVY	90.3629		18.618		31219.9
IPNVANVT	8		IPNVANVT	N	N	63.9775		0.014333	IPNVANVT-	74.9717		62.7447		30060
HDVRQSEF	8		HDVRQSEF	N	N	63.9896		0.010637	HDV-RQSEF	73.672		9.84946		28999
EDRKVVNY	8		EDRKVVNY	N	N	64.0225		0.007048	E-DRKVVNY	66.5689		11.1158		29275.2
IREEKNSY	8		IREEKNSY	N	N	64.2286		0.007415	IRE-EKNSY	71.9497		99.2866		32214.2
RPYDGAAS	8		RPYDGAAS	N	N	64.2881		0.01278	RPYDGAAS-	79.948		62.7447		31489.4
EDRDLFVM	8		EDRDLFVM	N	N	64.3028		0.016684	EDRDL-FVM	68.0101		62.7447		29588.1
EDLLHTVF	8		EDLLHTVF	N	N	64.3136		0.013432	EDL-LHTVF	83.1245		3.42187		27121.5
DPNSFAEY	8		DPNSFAEY	N	N	64.3466		0.010764	D-PNSFAEY	75.6699		37.359		31086.4
KFCLGRAL	8		KFCLGRAL	N	N	64.3524		0.037877	KFC-LGRAL	19.6395		62.7447		29610.6
DLHIELNG	8		DLHIELNG	N	N	64.3813		0.015916	DLHIELNG-	32.257		99.2866		29986.9
YDRKQSGY	8		YDRKQSGY	N	N	64.3994		0.01024	Y-DRKQSGY	78.2852		62.7447		31794
LSKTEFLS	8		LSKTEFLS	N	N	64.4111		0.039721	#NAME?	89.759		99.2866		31866.8
ERELKVAY	8		ERELKVAY	N	N	64.4242		0.007143	ER-ELKVAY	86.1641		37.359		32688.3
RPRHQGVM	8		RPRHQGVM	N	N	64.4729		0.010921	RPRHQGV-M	83.626		62.7447		32721.3
EKIVFTEY	8		EKIVFTEY	N	N	64.4959		0.010381	EKI-VFTEY	73.2973		3.76459		31234.5
WPRKLVSY	8		WPRKLVSY	N	N	64.5794		0.011996	W-PRKLVSY	74.2284		24.5792		31523.2
TGHVGFIF	8		TGHVGFIF	N	N	64.5964		0.024749	TGH-VGFIF	74.5289		9.49424		29923.6
FVEVGRLG	8		FVEVGRLG	N	N	64.6479		0.024142	FV-EVGRLG	49.4632		99.2866		29561.7
DAKKDPAF	8		DAKKDPAF	N	N	64.7266		0.008	DAK-KDPAF	68.9499		37.359		30037.3
QREGGQVY	8		QREGGQVY	N	N	64.7306		0.009591	#NAME?	90.3744		62.7447		32733.9
HPHQNLIA	8		HPHQNLIA	N	N	64.8303		0.012601	HPHQNLI-A	77.7414		37.359		30003.3
SYGSGRRF	8		SYGSGRRF	N	N	64.8334		0.013336	S-YGSGRRF	41.8252		99.2866		31574.1
QGRLTVAY	8		QGRLTVAY	N	N	64.856		0.01526	#NAME?	86.9833		31.6432		32678.8
DPKTHEMY	8		DPKTHEMY	N	N	64.8564		0.006156	D-PKTHEMY	90.3833		37.359		31501.3
HPHPFLNS	8		HPHPFLNS	N	N	64.971		0.014776	H-PHPFLNS	84.0115		62.7447		30922.1
YPKTHTGY	8		YPKTHTGY	N	N	65.2448		0.011095	Y-PKTHTGY	86.2342		15.161		31278
SKTIKVSY	8		SKTIKVSY	N	N	65.2896		0.007675	SKT-IKVSY	55.662		5.44943		33519.8
GDVGILVE	8		GDVGILVE	N	N	65.3761		0.011403	GDVGILVE-	76.0595		99.2866		28224
LKQAPLVH	8		LKQAPLVH	N	N	65.4581		0.009145	#NAME?	69.9387		99.2866		33192.7
ERPSVTSY	8		ERPSVTSY	N	N	65.5178		0.008428	ERPSVT-SY	80.8884		18.618		32441.9
RPIFGLTS	8		RPIFGLTS	N	N	65.5426		0.017273	R-PIFGLTS	76.6585		62.7447		31687.9
YPREGRKY	8		YPREGRKY	N	N	65.5773		0.008534	Y-PREGRKY	75.147		46.2247		30468
DAHRSHPF	8		DAHRSHPF	N	N	65.8229		0.012775	DAH-RSHPF	84.4404		46.2247		29060.2
DSLVHAAF	8		DSLVHAAF	N	N	65.8583		0.019394	DSL-VHAAF	68.0631		3.08264		28107.7
DATFSAVY	8		DATFSAVY	N	N	65.8723		0.015476	DAT-FSAVY	82.0987		20.2323		30934.8
FPRDKLAE	8		FPRDKLAE	N	N	65.9096		0.011241	FPRDKLAE-	80.5948		99.2866		30532.4
LPQPERDA	8		LPQPERDA	N	N	65.9186		0.011981	#NAME?	71.8828		99.2866		31112
DPVHAVVY	8		DPVHAVVY	N	N	66.0075		0.009112	DPV-HAVVY	73.0675		11.6303		30675.6
QGRIAASY	8		QGRIAASY	N	N	66.2288		0.014063	#NAME?	90.2412		27.6174		32639.4
EKLGVTVR	8		EKLGVTVR	N	N	66.2424		0.008776	E-KLGVTVR	77.0451		31.6432		31164.3
DARRHLEY	8		DARRHLEY	N	N	66.2629		0.010253	DA-RRHLEY	63.9272		8.83929		30119.4
MPISVALS	8		MPISVALS	N	N	66.3039		0.037791	#NAME?	77.6662		62.7447		30872.6
DVKFGADA	8		DVKFGADA	N	N	66.3069		0.013005	DVK-FGADA	58.8745		20.2323		30962.4
MPHSGSVY	8		MPHSGSVY	N	N	66.3567		0.016601	#NAME?	90.3413		3.35878		30355.9
NPHRAVEY	8		NPHRAVEY	N	N	66.6787		0.008688	NPH-RAVEY	60.0785		17.3056		31868.1
QGRVHVVY	8		QGRVHVVY	N	N	66.7		0.012235	#NAME?	89.5162		22.1923		32335
LPHSAGRY	8		LPHSAGRY	N	N	67.0887		0.012765	#NAME?	84.5953		12.1872		32234.3
KGGFFSSF	8		KGGFFSSF	N	N	67.0987		0.026342	KGG-FFSSF	51.6466		62.7447		30590.5
GRSTGEAF	8		GRSTGEAF	N	N	67.1164		0.010356	GRS-TGEAF	78.9344		99.2866		32886.6
FPHKFEIS	8		FPHKFEIS	N	N	67.1634		0.016273	F-PHKFEIS	83.8427		46.2247		30818
DSRVFSAY	8		DSRVFSAY	N	N	67.1762		0.014286	DSR-VFSAY	89.5246		3.72011		29930.3
EPNFSVAY	8		EPNFSVAY	N	N	67.293		0.012396	E-PNFSVAY	87.4658		37.359		32358.7
RPLQHTQY	8		RPLQHTQY	N	N	67.366		0.009248	R-PLQHTQY	63.781		31.6432		32009.4
QPFRSQVY	8		QPFRSQVY	N	N	67.3924		0.011155	#NAME?	90.2516		37.359		31674.9
VALGNMYE	8		VALGNMYE	N	N	67.4287		0.028738	VALGNMYE-	63.7905		99.2866		30954.1
IQRTPKIQ	8		IQRTPKIQ	N	N	67.5807		0.00924	IQRTPKIQ-	81.5685		37.359		31996.8
VPRSGEVY	8		VPRSGEVY	N	N	67.6909		0.009475	#NAME?	90.3423		15.161		31658.8
DPARGMEY	8		DPARGMEY	N	N	67.9639		0.008415	D-PARGMEY	68.7789		14.277		30994.2
SPNKKFYQ	8		SPNKKFYQ	N	N	68.127		0.008465	SPNKKFYQ-	55.0349		46.2247		32906.2
LPKNDLIT	8		LPKNDLIT	N	N	68.3322		0.013896	LPKNDLIT-	90.4028		99.2866		31260.6
DGKRISSY	8		DGKRISSY	N	N	68.3353		0.007766	DGK-RISSY	79.3372		6.79261		31673.3
PVGALLAA	8		PVGALLAA	N	N	68.3769		0.028425	PV-GALLAA	28.9276		46.2247		25624.4
IVGRPRHQ	8		IVGRPRHQ	N	N	68.4419		0.009948	IVGRPRHQ-	25.4434		99.2866		31292.9
NPISGLLE	8		NPISGLLE	N	N	68.7525		0.010594	N-PISGLLE	85.3284		46.2247		30681.2
DPHSSQAF	8		DPHSSQAF	N	N	68.9594		0.008725	D-PHSSQAF	85.3659		22.1923		31264.4
DAAQSRVY	8		DAAQSRVY	N	N	69.0527		0.009323	DAA-QSRVY	77.1721		6.79261		30406.6
QGYPTPSS	8		QGYPTPSS	N	N	69.1068		0.014629	QGY-PTPSS	88.3403		99.2866		31369.8
APFQSMQT	8		APFQSMQT	N	N	69.1392		0.014069	APFQSMQT-	70.8961		99.2866		31148.1
HSKLDPDM	8		HSKLDPDM	N	N	69.2188		0.01265	HSK-LDPDM	89.182		99.2866		31241.4
MPIHELLS	8		MPIHELLS	N	N	69.3238		0.021937	#NAME?	81.3166		62.7447		30929
VKAAAAVF	8		VKAAAAVF	N	N	69.3622		0.015276	VKA-AAAVF	66.6984		16.1576		32784.9
ESKLKQVY	8		ESKLKQVY	N	N	69.4761		0.007378	ESK-LKQVY	91.6716		14.277		30380.6
AKTETAVF	8		AKTETAVF	N	N	69.5448		0.010039	AKT-ETAVF	63.5115		14.277		33306.3
FPSESSFE	8		FPSESSFE	N	N	69.8141		0.018628	FPSESSFE-	90.3352		99.2866		31066.9
WPKKSAEF	8		WPKKSAEF	N	N	69.863		0.012843	W-PKKSAEF	87.0205		31.6432		31708.5
QRQTHEYY	8		QRQTHEYY	N	N	70.1028		0.010059	#NAME?	72.9308		62.7447		32981.9
EPNNHTEY	8		EPNNHTEY	N	N	70.2413		0.00689	EPN-NHTEY	76.4758		62.7447		31510.4
DMTSEEFR	8		DMTSEEFR	N	N	70.3375		0.016662	DM-TSEEFR	44.4873		99.2866		28920.3
LGVILFGR	8		LGVILFGR	N	N	70.7172		0.035091	LGV-ILFGR	70.1828		46.2247		30884
DPKQDLAY	8		DPKQDLAY	N	N	70.7335		0.006706	#NAME?	87.9739		31.6432		31573.6
EAKAFHDY	8		EAKAFHDY	N	N	71.5098		0.009841	EA-KAFHDY	90.9758		46.2247		31263.4
ISREEMVS	8		ISREEMVS	N	N	71.6398		0.014477	ISREEMVS-	90.2001		99.2866		31377.5
YPNSSEDY	8		YPNSSEDY	N	N	71.6462		0.010813	YPNSSED-Y	86.3396		99.2866		31887.7
YDRRHEPY	8		YDRRHEPY	N	N	71.9167		0.011554	Y-DRRHEPY	89.6753		62.7447		30779.3
EGIGDEDL	8		EGIGDEDL	N	N	72.2518		0.009883	EGI-GDEDL	65.7858		99.2866		29600.4
PAYHSSLM	8		PAYHSSLM	N	N	72.6965		0.019096	PAY-HSSLM	84.0126		99.2866		29978.5
GYGGRSRY	8		GYGGRSRY	N	N	73.0203		0.011121	G-YGGRSRY	56.2427		99.2866		32965.7
DPKKGHIY	8		DPKKGHIY	N	N	73.0325		0.005591	D-PKKGHIY	90.1158		5.05405		30054.7
AHIIPFLG	8		AHIIPFLG	N	N	73.2135		0.022052	AHIIPFLG-	63.9141		62.7447		31762.2
EGIWPRQS	8		EGIWPRQS	N	N	73.314		0.009582	EGI-WPRQS	90.0302		99.2866		32249.9
WRRTKLGL	8		WRRTKLGL	N	N	73.5163		0.017424	WR-RTKLGL	58.3873		99.2866		32206.8
AGRKLALK	8		AGRKLALK	N	N	73.8772		0.012537	AGR-KLALK	74.1257		99.2866		31521.9
DVELLKLE	8		DVELLKLE	N	N	74.0333		0.009969	DV-ELLKLE	57.8445		99.2866		29826.9
TERELKVA	8		TERELKVA	N	N	74.0603		0.009338	TERELKV-A	66.6805		62.7447		29125.5
MERLSVDY	8		MERLSVDY	N	N	74.1245		0.015949	#NAME?	90.5996		17.3056		30501.3
FKTPRGPV	8		FKTPRGPV	N	N	74.16		0.018973	FKTPRGP-V	39.1932		99.2866		32309.7
ERVKELQA	8		ERVKELQA	N	N	74.1708		0.007402	ERV-KELQA	59.4213		62.7447		30953.3
PYNHQHEY	8		PYNHQHEY	N	N	74.431		0.008834	#NAME?	75.8799		46.2247		31462.2
RPREAEVR	8		RPREAEVR	N	N	74.4952		0.008372	RPREA-EVR	90.1188		46.2247		31982.5
LPFDKETG	8		LPFDKETG	N	N	74.7182		0.010798	LPFDKETG-	63.5974		99.2866		31029.9
EKKEAITY	8		EKKEAITY	N	N	75.0547		0.005921	EKKEAI-TY	78.747		31.6432		32217.3
YPNSGSVS	8		YPNSGSVS	N	N	75.4255		0.011187	YPNSGSVS-	87.9876		99.2866		31440.9
GNRTTPSY	8		GNRTTPSY	N	N	75.57		0.009061	G-NRTTPSY	87.464		99.2866		32759.8
VPRIQLEE	8		VPRIQLEE	N	N	75.8002		0.01039	#NAME?	89.2931		46.2247		31001.1
WDCAAVNV	8		WDCAAVNV	N	N	76.0703		0.044227	#NAME?	28.8537		99.2866		28501.2
DNRRIIRY	8		DNRRIIRY	N	N	76.0837		0.006375	D-NRRIIRY	66.6255		4.21348		31376
PVKGFRSY	8		PVKGFRSY	N	N	76.086		0.008841	PV-KGFRSY	86.0988		62.7447		32020.1
ESILADLQ	8		ESILADLQ	N	N	76.0947		0.010488	ESILADLQ-	90.0918		99.2866		31177.3
AKSGTKAF	8		AKSGTKAF	N	N	76.3795		0.006937	AKSGTK-AF	71.4352		27.6174		33680.2
QARIEIES	8		QARIEIES	N	N	76.993		0.01273	QAR-IEIES	86.3452		99.2866		32115.6
DELLASKY	8		DELLASKY	N	N	77.0985		0.007767	DEL-LASKY	71.2116		2.79543		25584.5
DSRTNTAY	8		DSRTNTAY	N	N	77.4015		0.008713	DS-RTNTAY	86.527		24.5792		31075.9
ESRSTQYM	8		ESRSTQYM	N	N	77.4597		0.01337	ESR-STQYM	82.6061		99.2866		31913.9
DGRSISLY	8		DGRSISLY	N	N	77.6937		0.009975	DG-RSISLY	79.745		16.1576		32122.9
DGRKLPPY	8		DGRKLPPY	N	N	77.8298		0.0094	DGR-KLPPY	89.6284		37.359		31724
YPMYSRDY	8		YPMYSRDY	N	N	78.2917		0.017788	YPMYSRDY-	87.7603		12.1872		32834.2
IYNEALKG	8		IYNEALKG	N	N	78.3317		0.014453	#NAME?	50.2502		99.2866		31224.6
LPFSSMPT	8		LPFSSMPT	N	N	78.415		0.05459	#NAME?	90.5963		62.7447		29903.3
PKKDIIKF	8		PKKDIIKF	N	N	78.6385		0.004292	#NAME?	76.0552		62.7447		31775.5
AKVERVDF	8		AKVERVDF	N	N	78.7438		0.007211	AKVERVD-F	62.0627		12.8055		32800.3
DVKVERIE	8		DVKVERIE	N	N	78.8688		0.005831	DVKVERIE-	84.4794		99.2866		30128.1
ENVLPPKK	8		ENVLPPKK	N	N	78.9218		0.006892	ENV-LPPKK	85.5224		46.2247		29204
PGKDLDHI	8		PGKDLDHI	N	N	78.966		0.006888	#NAME?	73.1565		99.2866		31051.8
DSRANTVY	8		DSRANTVY	N	N	79.073		0.008905	DSR-ANTVY	90.0425		24.5792		31223.5
VGRGRFTT	8		VGRGRFTT	N	N	79.5168		0.015016	VGRGR-FTT	70.0592		99.2866		32618.1
HDLGHGPF	8		HDLGHGPF	N	N	79.6907		0.015826	HDLGHGP-F	90.1876		31.6432		29983.6
PYNHQHKY	8		PYNHQHKY	N	N	79.8747		0.006827	#NAME?	78.8287		62.7447		31753
PKEDLIKF	8		PKEDLIKF	N	N	80.222		0.005085	#NAME?	78.2187		99.2866		30951.8
PKDWPAQY	8		PKDWPAQY	N	N	80.3645		0.005662	PKD-WPAQY	83.7596		99.2866		32009.4
FPNSGLYG	8		FPNSGLYG	N	N	80.3668		0.020928	FPNSGLYG-	70.5993		62.7447		31065.8
VTAMKSRP	8		VTAMKSRP	N	N	80.5878		0.013262	VTAMKSRP-	75.4091		99.2866		32822.8
PSHISSRY	8		PSHISSRY	N	N	80.7465		0.00833	PSH-ISSRY	92.6352		24.5792		31710.6
PNLEFVAM	8		PNLEFVAM	N	N	80.9808		0.017281	#NAME?	72.2064		46.2247		29147
GSEIFSLE	8		GSEIFSLE	N	N	81.0125		0.020336	GS-EIFSLE	90.6279		62.7447		31618
LRPKKKVK	8		LRPKKKVK	N	N	81.2728		0.006089	#NAME?	84.844		99.2866		32138.2
MAHMASKE	8		MAHMASKE	N	N	81.2825		0.016416	MAH-MASKE	79.1511		99.2866		32488.3
QARAALQT	8		QARAALQT	N	N	81.313		0.014402	QAR-AALQT	77.1509		99.2866		32005.6
PRYHEVHY	8		PRYHEVHY	N	N	81.7373		0.006321	PRY-HEVHY	90.0701		62.7447		32686.3
PIRGFGSY	8		PIRGFGSY	N	N	81.93		0.012773	PIRGFG-SY	82.6394		99.2866		32020.9
EPYGKIKN	8		EPYGKIKN	N	N	82.3867		0.005185	EPYGKIKN-	90.0111		99.2866		31960.2
PNGSRYLL	8		PNGSRYLL	N	N	82.5635		0.01406	#NAME?	44.3703		99.2866		30954.5
KPHLAQLT	8		KPHLAQLT	N	N	82.5788		0.010052	KPH-LAQLT	73.1629		99.2866		32207.5
LPFGSSPH	8		LPFGSSPH	N	N	82.7275		0.015129	LPFGSSPH-	91.7652		27.6174		31863.5
NERENTSY	8		NERENTSY	N	N	82.9945		0.006666	NER-ENTSY	77.4494		62.7447		30077.2
PHLPGKTF	8		PHLPGKTF	N	N	83.2205		0.006494	PHL-PGKTF	86.9849		62.7447		32161
LPKKEGLS	8		LPKKEGLS	N	N	83.6178		0.008916	#NAME?	90.5586		99.2866		32106.4
MNHLGDMT	8		MNHLGDMT	N	N	83.6965		0.018257	#NAME?	78.2486		99.2866		32319
SPMHERVT	8		SPMHERVT	N	N	84.0853		0.009119	SPMHERVT-	73.7398		99.2866		32280.1
PEAFPALA	8		PEAFPALA	N	N	84.2962		0.011082	PEA-FPALA	83.2955		99.2866		30784.1
PREKSVTY	8		PREKSVTY	N	N	84.5725		0.005079	#NAME?	89.1765		99.2866		33082.9
PRSGLVAY	8		PRSGLVAY	N	N	84.9358		0.007338	PRS-GLVAY	90.1991		46.2247		32871.7
DPYSRMQS	8		DPYSRMQS	N	N	85.1515		0.008197	DPYSRMQS-	83.734		99.2866		32231.7
MDRLLRLG	8		MDRLLRLG	N	N	86.1065		0.020847	#NAME?	87.2678		99.2866		31433.8
MPRHRFMS	8		MPRHRFMS	N	N	86.5265		0.01744	#NAME?	83.5949		99.2866		32587.4
EREKSMCY	8		EREKSMCY	N	N	86.6745		0.005987	ER-EKSMCY	90.2784		99.2866		33243.4
HERLTLVS	8		HERLTLVS	N	N	86.689		0.012118	HERLTLVS-	90.8047		62.7447		31824.9
EGILEDLQ	8		EGILEDLQ	N	N	86.8425		0.00679	EGILEDLQ-	90.6796		99.2866		30974.6
PKEPEQLR	8		PKEPEQLR	N	N	86.889		0.004479	#NAME?	91.7974		99.2866		30855.5
IHSLPSGP	8		IHSLPSGP	N	N	88.223		0.011611	#NAME?	89.0247		99.2866		32679.7
DIGFIKLD	8		DIGFIKLD	N	N	88.2555		0.01011	DIGFIKLD-	16.369		99.2866		30959
MPVRLQVG	8		MPVRLQVG	N	N	88.2745		0.013905	#NAME?	86.3201		46.2247		31002.7
DGRTLSDY	8		DGRTLSDY	N	N	88.789		0.007369	DGRTLSD-Y	90.9143		46.2247		32536.9
PRVLLLDL	8		PRVLLLDL	N	N	89.065		0.013533	PRV-LLLDL	70.6578		99.2866		30365.8
GAGLHALG	8		GAGLHALG	N	N	89.818		0.013558	GAGLHALG-	57.3378		99.2866		31522.3
EGRLFQVE	8		EGRLFQVE	N	N	89.9755		0.009155	EGRLFQVE-	92.1771		62.7447		32327.5
PKKEGLSF	8		PKKEGLSF	N	N	90.6515		0.004379	#NAME?	90.6477		62.7447		32730.2
PRIQSQRY	8		PRIQSQRY	N	N	90.7245		0.004321	PRI-QSQRY	91.3208		46.2247		33267
TDVILCMS	8		TDVILCMS	N	N	91.2445		0.02196	TDV-ILCMS	79.8948		99.2866		31429.1
PHSAHQKY	8		PHSAHQKY	N	N	91.78		0.005366	#NAME?	91.1185		99.2866		33235.9
LPRNFVVD	8		LPRNFVVD	N	N	92.4865		0.013217	#NAME?	89.0109		62.7447		32133.6
LAKDHSPD	8		LAKDHSPD	N	N	92.555		0.008591	LAKDHSPD-	90.6065		99.2866		32063.8
PFPGPLPN	8		PFPGPLPN	N	N	92.7825		0.008999	PFPGPLPN-	92.2457		99.2866		28869.7
PRADAKAY	8		PRADAKAY	N	N	92.9015		0.004274	PRADAK-AY	86.9756		99.2866		33364.7
PKFEKNFY	8		PKFEKNFY	N	N	93.0625		0.005924	PKFEKNF-Y	88.3249		27.6174		32925
YEVSQLKD	8		YEVSQLKD	N	N	93.1435		0.007636	YEVSQLKD-	74.4939		99.2866		31000.1
PNRQHVVY	8		PNRQHVVY	N	N	93.1955		0.005509	#NAME?	91.4134		99.2866		32671.4
PRVQYLGY	8		PRVQYLGY	N	N	93.26		0.006639	PRV-QYLGY	91.1781		62.7447		33219.1
PKRDVERY	8		PKRDVERY	N	N	93.682		0.003318	#NAME?	84.5834		62.7447		33176.5
EGRLYQVE	8		EGRLYQVE	N	N	93.9115		0.007082	EGRLYQVE-	92.5472		99.2866		32773
QGQYGNYQ	8		QGQYGNYQ	N	N	93.916		0.007866	QGQYGNYQ-	85.4426		99.2866		33306
PKEQWTKY	8		PKEQWTKY	N	N	94.075		0.003884	#NAME?	90.3628		62.7447		33132
PHSSSLRY	8		PHSSSLRY	N	N	94.1145		0.007629	#NAME?	92.1232		99.2866		33561.5
LPREGEQN	8		LPREGEQN	N	N	94.175		0.005326	LPREGEQN-	83.3848		99.2866		32026.5
SPHVGVKD	8		SPHVGVKD	N	N	94.3435		0.005399	S-PHVGVKD	74.4929		62.7447		31418.1
PKRDLTRF	8		PKRDLTRF	N	N	94.427		0.003981	#NAME?	86.3079		99.2866		33382.1
PNVHGRSY	8		PNVHGRSY	N	N	94.7425		0.004923	#NAME?	90.566		99.2866		32470.8
DAKVERVD	8		DAKVERVD	N	N	94.7795		0.003809	DAKVERVD-	90.7033		99.2866		31117.4
YPRLEGTD	8		YPRLEGTD	N	N	94.9825		0.006358	YPRLEGTD-	90.0442		99.2866		32596.3
PKMYDLQY	8		PKMYDLQY	N	N	95.1015		0.006246	P-KMYDLQY	87.0633		99.2866		33245.2
PRKIEEIK	8		PRKIEEIK	N	N	95.119		0.004188	PRK-IEEIK	94.0905		99.2866		31726.6
GHQQLYWS	8		GHQQLYWS	N	N	95.384		0.01283	GHQQLYWS-	86.9614		99.2866		33956.4
PKRDLTFR	8		PKRDLTFR	N	N	96.121		0.005886	#NAME?	90.5633		99.2866		33224.1
SHVVVKND	8		SHVVVKND	N	N	96.2865		0.006353	SHV-VVKND	64.6677		99.2866		33012.4
SRALQHLD	8		SRALQHLD	N	N	97.398		0.008579	SRA-LQHLD	68.9029		99.2866		33234.9
PRKGSKMY	8		PRKGSKMY	N	N	97.884		0.003038	#NAME?	93.1168		99.2866		34027
PKIRVSWY	8		PKIRVSWY	N	N	98.0405		0.006605	#NAME?	91.6234		99.2866		33447.3
PDLAPGGP	8		PDLAPGGP	N	N	98.698		0.004654	PDLAP-GGP	92.3431		99.2866		30744.6
TKGTSSFG	8		TKGTSSFG	N	N	99.0275		0.007254	#NAME?	73.4908		99.2866		33965
FLDDVVHSL	9		FLDDVVHSL	N	Y	0.000125	SB	0.923985	FLDDVVHSL	0.001	SB	0.000271739	SB	14.365	SB
FLDEKTHEL	9		FLDEKTHEL	N	Y	0.00013	SB	0.933825	FLDEKTHEL	0.001	SB	0.00048913	SB	16.5854	SB
YLNDLIHSV	9		YLNDLIHSV	N	Y	0.000175	SB	0.92668	YLNDLIHSV	0.001	SB	0	SB	9.79943	SB
KLMDHIYAV	9		KLMDHIYAV	N	Y	0.000201	SB	0.95852	KLMDHIYAV	0.001	SB	0	SB	9.48841	SB
FLMDFIHQV	9		FLMDFIHQV	N	Y	0.000253	SB	0.959699	FLMDFIHQV	0.001	SB	0	SB	9.01464	SB
YLQDKIYEV	9		YLQDKIYEV	N	Y	0.000259	SB	0.927887	YLQDKIYEV	0.001	SB	0.000190217	SB	10.6193	SB
KLIEEVHAV	9		KLIEEVHAV	N	Y	0.000302	SB	0.91102	KLIEEVHAV	0.001	SB	0.000271739	SB	11.5763	SB
YLDPFLHHV	9		YLDPFLHHV	N	Y	0.000303	SB	0.929857	YLDPFLHHV	0.001	SB	0.000190217	SB	11.7514	SB
YLDEIVKEV	9		YLDEIVKEV	N	Y	0.000353	SB	0.873659	YLDEIVKEV	0.001	SB	0.00111413	SB	16.2521	SB
KLYEEINQV	9		KLYEEINQV	N	Y	0.000453	SB	0.870879	KLYEEINQV	0.001	SB	0.000706522	SB	12.1446	SB
KLDDYVYYV	9		KLDDYVYYV	N	Y	0.000466	SB	0.942913	KLDDYVYYV	0.001	SB	0.000271739	SB	12.4036	SB
FLLEKPFSV	9		FLLEKPFSV	N	Y	0.000529	SB	0.950813	FLLEKPFSV	0.001889	SB	0	SB	10.0174	SB
RLFDDVPQV	9		RLFDDVPQV	N	Y	0.000554	SB	0.882064	RLFDDVPQV	0.001	SB	0.000190217	SB	10.7805	SB
FLDEPTNHL	9		FLDEPTNHL	N	Y	0.000578	SB	0.878544	FLDEPTNHL	0.046823	SB	0.00138587	SB	20.743	SB
FLFDRPMHV	9		FLFDRPMHV	N	Y	0.000592	SB	0.932015	FLFDRPMHV	0.012097	SB	0	SB	10.2096	SB
YLSDNVHLV	9		YLSDNVHLV	N	Y	0.000595	SB	0.921785	YLSDNVHLV	0.001	SB	0.000190217	SB	9.95834	SB
KLDEHIAYL	9		KLDEHIAYL	N	Y	0.000595	SB	0.899249	KLDEHIAYL	0.001	SB	0.00111413	SB	16.0188	SB
FLDPATPRV	9		FLDPATPRV	N	Y	0.000609	SB	0.914939	FLDPATPRV	0.013535	SB	0.000842391	SB	15.4566	SB
YLNDFTHEI	9		YLNDFTHEI	N	Y	0.000617	SB	0.914905	YLNDFTHEI	0.00284	SB	0.000190217	SB	10.2156	SB
SLAPIIVHV	9		SLAPIIVHV	N	Y	0.000658	SB	0.846826	SLAPIIVHV	0.001	SB	0	SB	10.4718	SB
ALLDRIVSV	9		ALLDRIVSV	N	Y	0.000662	SB	0.871461	ALLDRIVSV	0.001	SB	0.000190217	SB	12.1039	SB
RLYDGLFKV	9		RLYDGLFKV	N	Y	0.00067	SB	0.922928	RLYDGLFKV	0.001642	SB	0.000271739	SB	10.0779	SB
YLYDLNHTL	9		YLYDLNHTL	N	Y	0.000676	SB	0.91103	YLYDLNHTL	0.001	SB	0.000190217	SB	9.81686	SB
KLIDDVHRL	9		KLIDDVHRL	N	Y	0.000727	SB	0.842443	KLIDDVHRL	0.001	SB	0.000706522	SB	15.1887	SB
ILMEHIHKL	9		ILMEHIHKL	N	Y	0.000738	SB	0.888437	ILMEHIHKL	0.001	SB	0.000190217	SB	10.7356	SB
KLHDAIVEV	9		KLHDAIVEV	N	Y	0.000747	SB	0.857358	KLHDAIVEV	0.001	SB	0.000706522	SB	13.0511	SB
ALIDHLPEI	9		ALIDHLPEI	N	Y	0.000753	SB	0.902029	ALIDHLPEI	0.001	SB	0.000271739	SB	11.2123	SB
RLYEITIEV	9		RLYEITIEV	N	Y	0.000755	SB	0.891401	RLYEITIEV	0.001028	SB	0.000706522	SB	11.2652	SB
VLDEKVYEL	9		VLDEKVYEL	N	Y	0.000768	SB	0.840889	VLDEKVYEL	0.001	SB	0.000842391	SB	19.1962	SB
VLLDGIHRV	9		VLLDGIHRV	N	Y	0.000774	SB	0.866862	VLLDGIHRV	0.001	SB	0.000190217	SB	10.9414	SB
FLDPRPLTV	9		FLDPRPLTV	N	Y	0.000781	SB	0.873581	FLDPRPLTV	0.012882	SB	0.000706522	SB	17.4794	SB
ILDEHVQRV	9		ILDEHVQRV	N	Y	0.000783	SB	0.839793	ILDEHVQRV	0.001	SB	0.000842391	SB	18.8597	SB
KLLDSMHEV	9		KLLDSMHEV	N	Y	0.000811	SB	0.90846	KLLDSMHEV	0.001	SB	0.000706522	SB	10.7552	SB
ILDEAIYKV	9		ILDEAIYKV	N	Y	0.000823	SB	0.87923	ILDEAIYKV	0.001	SB	0.000271739	SB	15.307	SB
KLIGQVHEV	9		KLIGQVHEV	N	Y	0.000835	SB	0.876565	KLIGQVHEV	0.001	SB	0.000190217	SB	11.6078	SB
KLADIVTEL	9		KLADIVTEL	N	Y	0.000844	SB	0.845849	KLADIVTEL	0.001	SB	0.000271739	SB	13.2064	SB
FLADIVQKL	9		FLADIVQKL	N	Y	0.000851	SB	0.871546	FLADIVQKL	0.001	SB	0.000190217	SB	12.2221	SB
TLYDHVDEV	9		TLYDHVDEV	N	Y	0.000905	SB	0.873216	TLYDHVDEV	0.001209	SB	0.00168478	SB	11.5243	SB
SLAELVHAV	9		SLAELVHAV	N	Y	0.000909	SB	0.896222	SLAELVHAV	0.001	SB	0.000190217	SB	10.9159	SB
SLLDIIEKV	9		SLLDIIEKV	N	Y	0.000923	SB	0.824649	SLLDIIEKV	0.001	SB	0.000190217	SB	12.4227	SB
FLIPIYHQV	9		FLIPIYHQV	N	Y	0.000923	SB	0.910173	FLIPIYHQV	0.003374	SB	0.000271739	SB	9.93325	SB
KLLEKLYKV	9		KLLEKLYKV	N	Y	0.000939	SB	0.890282	KLLEKLYKV	0.001	SB	0.000190217	SB	11.2257	SB
TLADLVHHV	9		TLADLVHHV	N	Y	0.000943	SB	0.845365	TLADLVHHV	0.001	SB	0.000190217	SB	10.339	SB
FLDERTPRL	9		FLDERTPRL	N	Y	0.000945	SB	0.876575	FLDERTPRL	0.005244	SB	0.00168478	SB	20.1023	SB
ALSEKIVSV	9		ALSEKIVSV	N	Y	0.000953	SB	0.842416	ALSEKIVSV	0.001	SB	0.000271739	SB	12.9142	SB
FLNSEIHQV	9		FLNSEIHQV	N	Y	0.000957	SB	0.88696	FLNSEIHQV	0.001	SB	0.000190217	SB	10.8092	SB
FLADNHHQV	9		FLADNHHQV	N	Y	0.000963	SB	0.909744	FLADNHHQV	0.001499	SB	0.000842391	SB	10.6812	SB
KLLDKISSV	9		KLLDKISSV	N	Y	0.000967	SB	0.861545	KLLDKISSV	0.001	SB	0.000706522	SB	11.4526	SB
ALDPIIHGL	9		ALDPIIHGL	N	Y	0.001007	SB	0.793877	ALDPIIHGL	0.001076	SB	0.00168478	SB	19.6635	SB
ALIEKLVEL	9		ALIEKLVEL	N	Y	0.001068	SB	0.843229	ALIEKLVEL	0.001	SB	0.00048913	SB	16.4588	SB
YLIELIDRV	9		YLIELIDRV	N	Y	0.001071	SB	0.90199	YLIELIDRV	0.002903	SB	0.000190217	SB	11.3146	SB
SLIEYIKQV	9		SLIEYIKQV	N	Y	0.00108	SB	0.847488	SLIEYIKQV	0.001	SB	0.000271739	SB	13.0799	SB
SLFERLVKV	9		SLFERLVKV	N	Y	0.001081	SB	0.866707	SLFERLVKV	0.001	SB	0.000271739	SB	11.3358	SB
YLADLYHFV	9		YLADLYHFV	N	Y	0.001086	SB	0.952932	YLADLYHFV	0.004203	SB	0	SB	9.44671	SB
SLIEKYFSV	9		SLIEKYFSV	N	Y	0.001097	SB	0.9181	SLIEKYFSV	0.006179	SB	0.000190217	SB	10.055	SB
YMLEHVITL	9		YMLEHVITL	N	Y	0.001103	SB	0.92109	YMLEHVITL	0.001	SB	0.000190217	SB	10.2324	SB
KLMDKVVRL	9		KLMDKVVRL	N	Y	0.001137	SB	0.83044	KLMDKVVRL	0.001	SB	0.000706522	SB	14.8315	SB
ALDENLHQL	9		ALDENLHQL	N	Y	0.001138	SB	0.822079	ALDENLHQL	0.001	SB	0.00111413	SB	18.7967	SB
YLYDLDHTL	9		YLYDLDHTL	N	Y	0.001143	SB	0.896914	YLYDLDHTL	0.002446	SB	0.000271739	SB	10.5854	SB
RLAEVVHEL	9		RLAEVVHEL	N	Y	0.001143	SB	0.85975	RLAEVVHEL	0.001	SB	0.000271739	SB	12.6982	SB
KLHDKVHTV	9		KLHDKVHTV	N	Y	0.001144	SB	0.812992	KLHDKVHTV	0.001	SB	0.00524457	SB	11.8117	SB
KLIEILEQL	9		KLIEILEQL	N	Y	0.001153	SB	0.826528	KLIEILEQL	0.001	SB	0.000706522	SB	14.4508	SB
ALSDSIHTV	9		ALSDSIHTV	N	Y	0.001161	SB	0.851636	ALSDSIHTV	0.001	SB	0.000190217	SB	11.1208	SB
YLADIFTKL	9		YLADIFTKL	N	Y	0.001179	SB	0.879094	YLADIFTKL	0.003747	SB	0.000190217	SB	10.2517	SB
KLYEAVPQL	9		KLYEAVPQL	N	Y	0.001182	SB	0.854148	KLYEAVPQL	0.001	SB	0.00168478	SB	11.958	SB
ILDEVIFKL	9		ILDEVIFKL	N	Y	0.0012	SB	0.84788	ILDEVIFKL	0.001	SB	0.000842391	SB	17.4571	SB
KLDDIVQHI	9		KLDDIVQHI	N	Y	0.00122	SB	0.760654	KLDDIVQHI	0.001	SB	0.00168478	SB	19.4548	SB
FLGEKIASV	9		FLGEKIASV	N	Y	0.001223	SB	0.90443	FLGEKIASV	0.004587	SB	0.00048913	SB	11.9857	SB
ILDPHVVLL	9		ILDPHVVLL	N	Y	0.001229	SB	0.824708	ILDPHVVLL	0.004638	SB	0.00111413	SB	22.7125	SB
FLLEKGYEV	9		FLLEKGYEV	N	Y	0.00124	SB	0.93814	FLLEKGYEV	0.006063	SB	0.000271739	SB	10.6972	SB
FLYKKLPSV	9		FLYKKLPSV	N	Y	0.001276	SB	0.928398	FLYKKLPSV	0.00402	SB	0.00111413	SB	10.5158	SB
KIIDLLPKV	9		KIIDLLPKV	N	Y	0.001285	SB	0.852631	KIIDLLPKV	0.002292	SB	0.000706522	SB	12.0591	SB
YLYPDITRL	9		YLYPDITRL	N	Y	0.001295	SB	0.849064	YLYPDITRL	0.007379	SB	0.000190217	SB	11.067	SB
YLGPHIASV	9		YLGPHIASV	N	Y	0.001302	SB	0.893036	YLGPHIASV	0.015899	SB	0.000190217	SB	10.493	SB
KLAEVLEAV	9		KLAEVLEAV	N	Y	0.001316	SB	0.899152	KLAEVLEAV	0.001	SB	0.00048913	SB	11.9721	SB
VLDDKVLFV	9		VLDDKVLFV	N	Y	0.00132	SB	0.835798	VLDDKVLFV	0.001	SB	0.000842391	SB	18.2778	SB
KLYDGFQYL	9		KLYDGFQYL	N	Y	0.001323	SB	0.902448	KLYDGFQYL	0.007363	SB	0.000190217	SB	10.5981	SB
SLADFMQEV	9		SLADFMQEV	N	Y	0.001346	SB	0.902257	SLADFMQEV	0.002745	SB	0.000271739	SB	10.7124	SB
SLPDHLPSV	9		SLPDHLPSV	N	Y	0.001347	SB	0.88815	SLPDHLPSV	0.003398	SB	0.000271739	SB	11.4132	SB
VMDEKLVQV	9		VMDEKLVQV	N	Y	0.00135	SB	0.805611	VMDEKLVQV	0.001	SB	0.00111413	SB	17.9041	SB
ALYPNVVQV	9		ALYPNVVQV	N	Y	0.001366	SB	0.795847	ALYPNVVQV	0.001	SB	0.000190217	SB	11.6025	SB
KLLDEVTYL	9		KLLDEVTYL	N	Y	0.001366	SB	0.859523	KLLDEVTYL	0.001	SB	0.000706522	SB	12.7991	SB
KLDDQILQL	9		KLDDQILQL	N	Y	0.001376	SB	0.767938	KLDDQILQL	0.001	SB	0.0130978	SB	23.1815	SB
YLFERTFNL	9		YLFERTFNL	N	Y	0.001377	SB	0.933518	YLFERTFNL	0.006882	SB	0.000190217	SB	9.84772	SB
QLIDKVWQL	9		QLIDKVWQL	N	Y	0.001386	SB	0.835164	QLIDKVWQL	0.001057	SB	0.000271739	SB	15.2579	SB
ALAEVFHQL	9		ALAEVFHQL	N	Y	0.001403	SB	0.84988	ALAEVFHQL	0.001598	SB	0.000190217	SB	11.9814	SB
FMMPRIVNV	9		FMMPRIVNV	N	Y	0.001416	SB	0.936606	FMMPRIVNV	0.001736	SB	0.000190217	SB	10.1606	SB
VLDDKLVFV	9		VLDDKLVFV	N	Y	0.001438	SB	0.850255	VLDDKLVFV	0.001	SB	0.000842391	SB	17.1979	SB
KVFDEVIEV	9		KVFDEVIEV	N	Y	0.001447	SB	0.825154	KVFDEVIEV	0.002342	SB	0.00168478	SB	14.0983	SB
TLADVLYHV	9		TLADVLYHV	N	Y	0.001462	SB	0.894125	TLADVLYHV	0.001	SB	0	SB	9.82153	SB
KLYDRILRV	9		KLYDRILRV	N	Y	0.001464	SB	0.857991	KLYDRILRV	0.001	SB	0.000271739	SB	12.2973	SB
KMMDKVEFV	9		KMMDKVEFV	N	Y	0.001476	SB	0.910607	KMMDKVEFV	0.001	SB	0.00048913	SB	10.5674	SB
FMNPHLISV	9		FMNPHLISV	N	Y	0.00151	SB	0.926714	FMNPHLISV	0.005183	SB	0	SB	9.56233	SB
SLIEKIPTA	9		SLIEKIPTA	N	Y	0.001518	SB	0.840761	SLIEKIPTA	0.002854	SB	0.000271739	SB	14.1347	SB
RLDDTVHVV	9		RLDDTVHVV	N	Y	0.001524	SB	0.797899	RLDDTVHVV	0.001	SB	0.00138587	SB	18.19	SB
SLIDKLYNI	9		SLIDKLYNI	N	Y	0.001527	SB	0.865853	SLIDKLYNI	0.001323	SB	0.000271739	SB	11.6396	SB
NMVDIIHSV	9		NMVDIIHSV	N	Y	0.001528	SB	0.859224	NMVDIIHSV	0.002629	SB	0.000190217	SB	10.9682	SB
YLSEEVQAV	9		YLSEEVQAV	N	Y	0.001531	SB	0.879354	YLSEEVQAV	0.002575	SB	0.000706522	SB	12.8316	SB
RLFEVPHEL	9		RLFEVPHEL	N	Y	0.001536	SB	0.842086	RLFEVPHEL	0.003207	SB	0.00048913	SB	12.7313	SB
MLLDVMHTV	9		MLLDVMHTV	N	Y	0.001555	SB	0.924378	MLLDVMHTV	0.001	SB	0.000190217	SB	10.0887	SB
KLFDTQHRV	9		KLFDTQHRV	N	Y	0.001557	SB	0.841848	KLFDTQHRV	0.002417	SB	0.000271739	SB	11.838	SB
GLLENIPRV	9		GLLENIPRV	N	Y	0.001557	SB	0.863931	GLLENIPRV	0.001	SB	0.000271739	SB	14.1305	SB
KLYDDMIRL	9		KLYDDMIRL	N	Y	0.00157	SB	0.834698	KLYDDMIRL	0.005731	SB	0.00372283	SB	15.0407	SB
KLFEKVKEV	9		KLFEKVKEV	N	Y	0.001575	SB	0.819969	KLFEKVKEV	0.001	SB	0.000706522	SB	16.4202	SB
AIMDIVIKV	9		AIMDIVIKV	N	Y	0.001648	SB	0.815795	AIMDIVIKV	0.001	SB	0.000271739	SB	12.675	SB
YLTDRVMTV	9		YLTDRVMTV	N	Y	0.001659	SB	0.867798	YLTDRVMTV	0.001465	SB	0.000190217	SB	10.8177	SB
KMLDKIISI	9		KMLDKIISI	N	Y	0.001673	SB	0.839683	KMLDKIISI	0.001	SB	0.00048913	SB	12.5551	SB
KLAEIVKQV	9		KLAEIVKQV	N	Y	0.001677	SB	0.780839	KLAEIVKQV	0.001	SB	0.00048913	SB	16.0762	SB
KLLEVQPQV	9		KLLEVQPQV	N	Y	0.001693	SB	0.838203	KLLEVQPQV	0.001	SB	0.00048913	SB	12.7148	SB
YLYEDEVRL	9		YLYEDEVRL	N	Y	0.001707	SB	0.850508	YLYEDEVRL	0.012531	SB	0.00048913	SB	14.8183	SB
KVIDEIYRV	9		KVIDEIYRV	N	Y	0.001713	SB	0.813687	KVIDEIYRV	0.004296	SB	0.000271739	SB	13.3895	SB
KLMGQIHQL	9		KLMGQIHQL	N	Y	0.001715	SB	0.8527	KLMGQIHQL	0.001	SB	0.00048913	SB	12.2328	SB
ILDGKIFEL	9		ILDGKIFEL	N	Y	0.001738	SB	0.849447	ILDGKIFEL	0.002127	SB	0.00138587	SB	21.5641	SB
SLADVHIEV	9		SLADVHIEV	N	Y	0.001739	SB	0.855282	SLADVHIEV	0.002577	SB	0.000271739	SB	12.7741	SB
KLMDYIDEL	9		KLMDYIDEL	N	Y	0.001756	SB	0.893507	KLMDYIDEL	0.001	SB	0.000271739	SB	11.5565	SB
ALAEEVEQV	9		ALAEEVEQV	N	Y	0.001783	SB	0.801404	ALAEEVEQV	0.001	SB	0.000842391	SB	17.3177	SB
LLWDKIHKL	9		LLWDKIHKL	N	Y	0.001788	SB	0.845292	LLWDKIHKL	0.001	SB	0.000271739	SB	12.8446	SB
ALMPVLNQV	9		ALMPVLNQV	N	Y	0.001796	SB	0.86352	ALMPVLNQV	0.001511	SB	0.000190217	SB	11.486	SB
FLNKEITSV	9		FLNKEITSV	N	Y	0.001823	SB	0.872642	FLNKEITSV	0.01274	SB	0.000271739	SB	11.6466	SB
ILNPEVVTV	9		ILNPEVVTV	N	Y	0.001833	SB	0.79347	ILNPEVVTV	0.00279	SB	0.00048913	SB	15.4247	SB
SLADLMPRV	9		SLADLMPRV	N	Y	0.00184	SB	0.875256	SLADLMPRV	0.005656	SB	0.000271739	SB	11.2121	SB
TMADQIVTV	9		TMADQIVTV	N	Y	0.001844	SB	0.831235	TMADQIVTV	0.001	SB	0.00048913	SB	11.088	SB
ALFPLLPKV	9		ALFPLLPKV	N	Y	0.001848	SB	0.857461	ALFPLLPKV	0.00311	SB	0.000271739	SB	11.4106	SB
SLPELVHAV	9		SLPELVHAV	N	Y	0.001857	SB	0.853325	SLPELVHAV	0.004717	SB	0.000271739	SB	12.7605	SB
KLDQVIIHV	9		KLDQVIIHV	N	Y	0.001861	SB	0.772263	KLDQVIIHV	0.001	SB	0.000706522	SB	16.2256	SB
SLTEYIHHL	9		SLTEYIHHL	N	Y	0.001862	SB	0.845921	SLTEYIHHL	0.001	SB	0.000190217	SB	10.7571	SB
RLYDAMIYV	9		RLYDAMIYV	N	Y	0.001872	SB	0.916207	RLYDAMIYV	0.004147	SB	0.000190217	SB	10.5754	SB
KLWETPLHV	9		KLWETPLHV	N	Y	0.001876	SB	0.873978	KLWETPLHV	0.004564	SB	0.000271739	SB	12.833	SB
FLLETVVRV	9		FLLETVVRV	N	Y	0.001894	SB	0.902876	FLLETVVRV	0.001	SB	0.000190217	SB	10.6701	SB
ALMEEILKL	9		ALMEEILKL	N	Y	0.001905	SB	0.82386	ALMEEILKL	0.001	SB	0.00048913	SB	15.5287	SB
RLAELLVSV	9		RLAELLVSV	N	Y	0.001913	SB	0.899009	RLAELLVSV	0.001415	SB	0.000190217	SB	11.295	SB
ILDEMSHKL	9		ILDEMSHKL	N	Y	0.001925	SB	0.823989	ILDEMSHKL	0.016877	SB	0.00206522	SB	21.5333	SB
KLVELPYTV	9		KLVELPYTV	N	Y	0.001929	SB	0.864625	KLVELPYTV	0.005197	SB	0.000706522	SB	10.7971	SB
ILDEPTNHL	9		ILDEPTNHL	N	Y	0.001931	SB	0.768783	ILDEPTNHL	0.083597	SB	0.003125	SB	30.0707	SB
KLDEVLLHV	9		KLDEVLLHV	N	Y	0.001937	SB	0.854627	KLDEVLLHV	0.001	SB	0.000706522	SB	14.9023	SB
YLKDLIEEV	9		YLKDLIEEV	N	Y	0.001937	SB	0.815828	YLKDLIEEV	0.004908	SB	0.000706522	SB	13.561	SB
KLSEVLQAV	9		KLSEVLQAV	N	Y	0.001942	SB	0.880203	KLSEVLQAV	0.002566	SB	0.000842391	SB	12.3527	SB
YLHEDIPGL	9		YLHEDIPGL	N	Y	0.001942	SB	0.879241	YLHEDIPGL	0.004379	SB	0.000271739	SB	11.0267	SB
FLNEVLVKL	9		FLNEVLVKL	N	Y	0.001945	SB	0.861068	FLNEVLVKL	0.001	SB	0.000271739	SB	11.9639	SB
YLAEVMVRL	9		YLAEVMVRL	N	Y	0.001949	SB	0.873123	YLAEVMVRL	0.004526	SB	0.000271739	SB	12.069	SB
RLLDYVATV	9		RLLDYVATV	N	Y	0.001949	SB	0.900974	RLLDYVATV	0.001	SB	0.000190217	SB	10.3801	SB
ALYDEVRTV	9		ALYDEVRTV	N	Y	0.001952	SB	0.793645	ALYDEVRTV	0.001023	SB	0.00138587	SB	15.4294	SB
YLFERIKEL	9		YLFERIKEL	N	Y	0.001961	SB	0.855136	YLFERIKEL	0.002968	SB	0.00048913	SB	14.4628	SB
SMDEYVHQI	9		SMDEYVHQI	N	Y	0.001973	SB	0.829583	SMDEYVHQI	0.001	SB	0.00138587	SB	15.2205	SB
SLVEIILHV	9		SLVEIILHV	N	Y	0.001987	SB	0.830747	SLVEIILHV	0.001918	SB	0.000271739	SB	10.7509	SB
KLLEALHTL	9		KLLEALHTL	N	Y	0.00199	SB	0.873167	KLLEALHTL	0.001	SB	0.000706522	SB	11.7742	SB
SLAEELHHL	9		SLAEELHHL	N	Y	0.002013	SB	0.837287	SLAEELHHL	0.001	SB	0.000842391	SB	12.6088	SB
KLLDLQVRV	9		KLLDLQVRV	N	Y	0.002021	SB	0.838854	KLLDLQVRV	0.002033	SB	0.00048913	SB	14.9888	SB
ALLDQLHTL	9		ALLDQLHTL	N	Y	0.002023	SB	0.835895	ALLDQLHTL	0.001	SB	0.000842391	SB	12.8345	SB
KLADKLYNL	9		KLADKLYNL	N	Y	0.002035	SB	0.849608	KLADKLYNL	0.001	SB	0.000271739	SB	13.1985	SB
VLDDKLYVV	9		VLDDKLYVV	N	Y	0.00204	SB	0.833912	VLDDKLYVV	0.001633	SB	0.000842391	SB	16.8831	SB
FISEIIHQL	9		FISEIIHQL	N	Y	0.002074	SB	0.841723	FISEIIHQL	0.001931	SB	0.000190217	SB	11.9312	SB
YLIDGAHKI	9		YLIDGAHKI	N	Y	0.002079	SB	0.814263	YLIDGAHKI	0.015159	SB	0.000706522	SB	11.0439	SB
HLYDIHVTV	9		HLYDIHVTV	N	Y	0.002089	SB	0.818206	HLYDIHVTV	0.003758	SB	0.000271739	SB	12.0498	SB
ALDEVFTKV	9		ALDEVFTKV	N	Y	0.002089	SB	0.79195	ALDEVFTKV	0.00231	SB	0.000842391	SB	16.1269	SB
SLDPTLPSV	9		SLDPTLPSV	N	Y	0.002097	SB	0.843182	SLDPTLPSV	0.002812	SB	0.00725543	SB	15.099	SB
VLAEIPQQV	9		VLAEIPQQV	N	Y	0.002099	SB	0.763754	VLAEIPQQV	0.004169	SB	0.000706522	SB	14.5429	SB
KMVEDLISV	9		KMVEDLISV	N	Y	0.002099	SB	0.908316	KMVEDLISV	0.004871	SB	0.000706522	SB	10.9833	SB
KLMGIVNKV	9		KLMGIVNKV	N	Y	0.002103	SB	0.85121	KLMGIVNKV	0.001619	SB	0.000271739	SB	12.0113	SB
FLDDLSQKL	9		FLDDLSQKL	N	Y	0.002108	SB	0.826638	FLDDLSQKL	0.007125	SB	0.00206522	SB	18.6502	SB
ALATLIHQV	9		ALATLIHQV	N	Y	0.002108	SB	0.817099	ALATLIHQV	0.001114	SB	0.000190217	SB	11.1171	SB
RLFEAVPQL	9		RLFEAVPQL	N	Y	0.002135	SB	0.840381	RLFEAVPQL	0.002342	SB	0.000706522	SB	12.3122	SB
KLLEYIEEI	9		KLLEYIEEI	N	Y	0.002146	SB	0.865308	KLLEYIEEI	0.001	SB	0.000271739	SB	12.815	SB
FLYDDNQRV	9		FLYDDNQRV	N	Y	0.002152	SB	0.879879	FLYDDNQRV	0.00301	SB	0.000706522	SB	11.8105	SB
KLAPIPVEL	9		KLAPIPVEL	N	Y	0.00218	SB	0.762218	KLAPIPVEL	0.006287	SB	0.00168478	SB	16.7648	SB
ALADGVQKV	9		ALADGVQKV	N	Y	0.00218	SB	0.777983	ALADGVQKV	0.001	SB	0.00048913	SB	15.5583	SB
KLIPQLPTL	9		KLIPQLPTL	N	Y	0.002183	SB	0.829992	KLIPQLPTL	0.002194	SB	0.000706522	SB	12.676	SB
KLWEGLTEL	9		KLWEGLTEL	N	Y	0.002185	SB	0.88896	KLWEGLTEL	0.001	SB	0.000706522	SB	12.9483	SB
RLMEPIYLV	9		RLMEPIYLV	N	Y	0.002199	SB	0.927018	RLMEPIYLV	0.007803	SB	0.00451087	SB	11.12	SB
YLTDTLHSL	9		YLTDTLHSL	N	Y	0.002201	SB	0.867592	YLTDTLHSL	0.001501	SB	0.00111413	SB	10.33	SB
HLSDAIVEV	9		HLSDAIVEV	N	Y	0.002221	SB	0.81753	HLSDAIVEV	0.00158	SB	0.000842391	SB	14.5643	SB
ALADGVEKV	9		ALADGVEKV	N	Y	0.002222	SB	0.78455	ALADGVEKV	0.001	SB	0.00111413	SB	15.9149	SB
ALDDAVHGL	9		ALDDAVHGL	N	Y	0.002252	SB	0.787816	ALDDAVHGL	0.001	SB	0.00372283	SB	24.2937	SB
RLSEAIVTV	9		RLSEAIVTV	N	Y	0.002253	SB	0.843186	RLSEAIVTV	0.001145	SB	0.000271739	SB	12.2946	SB
YLDEYIARM	9		YLDEYIARM	N	Y	0.002262	SB	0.87588	YLDEYIARM	0.019822	SB	0.00111413	SB	22.263	SB
ALVDHTPYL	9		ALVDHTPYL	N	Y	0.002267	SB	0.855488	ALVDHTPYL	0.003201	SB	0.000271739	SB	10.5415	SB
RLMPKVVRV	9		RLMPKVVRV	N	Y	0.002268	SB	0.816757	RLMPKVVRV	0.001485	SB	0.000271739	SB	13.9456	SB
IIIDSVPEV	9		IIIDSVPEV	N	Y	0.002279	SB	0.840969	IIIDSVPEV	0.004809	SB	0.000842391	SB	16.1954	SB
LLMEHIFKL	9		LLMEHIFKL	N	Y	0.002287	SB	0.920384	LLMEHIFKL	0.001	SB	0.000271739	SB	10.1712	SB
FLVEHVLTL	9		FLVEHVLTL	N	Y	0.002288	SB	0.880917	FLVEHVLTL	0.001363	SB	0.000190217	SB	10.8084	SB
YLFEEIAKI	9		YLFEEIAKI	N	Y	0.002296	SB	0.851993	YLFEEIAKI	0.00297	SB	0.000190217	SB	11.1088	SB
KMDPIISRV	9		KMDPIISRV	N	Y	0.002316	SB	0.797297	KMDPIISRV	0.014797	SB	0.00111413	SB	16.6983	SB
KLFEKKYSV	9		KLFEKKYSV	N	Y	0.00232	SB	0.850046	KLFEKKYSV	0.010051	SB	0.00111413	SB	11.988	SB
HLDEHVPVV	9		HLDEHVPVV	N	Y	0.00233	SB	0.815996	HLDEHVPVV	0.00179	SB	0.0153804	SB	20.6944	SB
VLMDHILNL	9		VLMDHILNL	N	Y	0.002347	SB	0.85813	VLMDHILNL	0.001	SB	0.000190217	SB	12.0972	SB
MLIEVIEKL	9		MLIEVIEKL	N	Y	0.002359	SB	0.816768	MLIEVIEKL	0.002431	SB	0.000271739	SB	14.0724	SB
LLADHVPGV	9		LLADHVPGV	N	Y	0.00236	SB	0.88345	LLADHVPGV	0.002095	SB	0.000271739	SB	10.2018	SB
TLMDILPRI	9		TLMDILPRI	N	Y	0.002365	SB	0.868627	TLMDILPRI	0.001497	SB	0.000271739	SB	11.5067	SB
LLADLLHNV	9		LLADLLHNV	N	Y	0.002366	SB	0.893531	LLADLLHNV	0.001	SB	0.000190217	SB	10.7188	SB
YMAELIERL	9		YMAELIERL	N	Y	0.002406	SB	0.871804	YMAELIERL	0.004773	SB	0.000190217	SB	11.6981	SB
RLDDAIHVL	9		RLDDAIHVL	N	Y	0.002407	SB	0.775148	RLDDAIHVL	0.001897	SB	0.0025	SB	22.9203	SB
ILDDIGHGV	9		ILDDIGHGV	N	Y	0.002408	SB	0.813939	ILDDIGHGV	0.016291	SB	0.0025	SB	21.293	SB
FLLPKFHGV	9		FLLPKFHGV	N	Y	0.002409	SB	0.919792	FLLPKFHGV	0.007839	SB	0.000271739	SB	9.84991	SB
KLWDLEQQV	9		KLWDLEQQV	N	Y	0.002414	SB	0.844262	KLWDLEQQV	0.001862	SB	0.000842391	SB	15.9868	SB
KLAEALPSL	9		KLAEALPSL	N	Y	0.00243	SB	0.881565	KLAEALPSL	0.002357	SB	0.000842391	SB	12.0567	SB
ILNPHVHLV	9		ILNPHVHLV	N	Y	0.002437	SB	0.837877	ILNPHVHLV	0.004992	SB	0.000190217	SB	11.1758	SB
SLDEGIEQV	9		SLDEGIEQV	N	Y	0.002447	SB	0.783946	SLDEGIEQV	0.001	SB	0.00524457	SB	19.7313	SB
LLDEKLNEV	9		LLDEKLNEV	N	Y	0.002451	SB	0.851779	LLDEKLNEV	0.001722	SB	0.0130978	SB	22.8832	SB
KLFDASHSL	9		KLFDASHSL	N	Y	0.002458	SB	0.860517	KLFDASHSL	0.008618	SB	0.00111413	SB	11.8466	SB
QLVDIIEKV	9		QLVDIIEKV	N	Y	0.002474	SB	0.739646	QLVDIIEKV	0.002829	SB	0.00048913	SB	16.5813	SB
FIWENIHTL	9		FIWENIHTL	N	Y	0.002483	SB	0.899146	FIWENIHTL	0.001	SB	0.000706522	SB	10.6922	SB
FLLEKLEYL	9		FLLEKLEYL	N	Y	0.002484	SB	0.921663	FLLEKLEYL	0.001	SB	0.000190217	SB	10.8824	SB
ALADVVHEA	9		ALADVVHEA	N	Y	0.002491	SB	0.805414	ALADVVHEA	0.001988	SB	0.000706522	SB	18.0724	SB
ALQEMVHQV	9		ALQEMVHQV	N	Y	0.002495	SB	0.810285	ALQEMVHQV	0.001	SB	0.000271739	SB	13.7472	SB
KMNEKLYTV	9		KMNEKLYTV	N	Y	0.002498	SB	0.887275	KMNEKLYTV	0.001	SB	0.000190217	SB	11.8485	SB
YLNQHIEHV	9		YLNQHIEHV	N	Y	0.002508	SB	0.83593	YLNQHIEHV	0.002919	SB	0.000190217	SB	11.1293	SB
KLLDKISEL	9		KLLDKISEL	N	Y	0.002519	SB	0.79747	KLLDKISEL	0.001	SB	0.00138587	SB	15.6652	SB
KLAEISHRL	9		KLAEISHRL	N	Y	0.002523	SB	0.822992	KLAEISHRL	0.004921	SB	0.00048913	SB	14.0658	SB
KMYGKIIRV	9		KMYGKIIRV	N	Y	0.002532	SB	0.845624	KMYGKIIRV	0.003006	SB	0.000190217	SB	12.3864	SB
KLLAVIHEL	9		KLLAVIHEL	N	Y	0.002532	SB	0.846384	KLLAVIHEL	0.001	SB	0.00048913	SB	12.7491	SB
RLLDYVVNI	9		RLLDYVVNI	N	Y	0.002551	SB	0.867359	RLLDYVVNI	0.001161	SB	0.000271739	SB	13.4975	SB
FLDHIIASV	9		FLDHIIASV	N	Y	0.002558	SB	0.906386	FLDHIIASV	0.002208	SB	0.00048913	SB	13.2141	SB
MLDEAVFQV	9		MLDEAVFQV	N	Y	0.002563	SB	0.926055	MLDEAVFQV	0.001025	SB	0.000706522	SB	13.8687	SB
RLFEEVLGV	9		RLFEEVLGV	N	Y	0.002575	SB	0.880427	RLFEEVLGV	0.006871	SB	0.00048913	SB	12.2466	SB
FLDQVAHKL	9		FLDQVAHKL	N	Y	0.002602	SB	0.80152	FLDQVAHKL	0.017855	SB	0.00451087	SB	17.1266	SB
KLNPGIAYV	9		KLNPGIAYV	N	Y	0.002602	SB	0.862146	KLNPGIAYV	0.005481	SB	0.00048913	SB	11.3409	SB
KLAEIRHEV	9		KLAEIRHEV	N	Y	0.002607	SB	0.835716	KLAEIRHEV	0.002558	SB	0.00048913	SB	13.2551	SB
KLQEQIFHL	9		KLQEQIFHL	N	Y	0.002641	SB	0.846461	KLQEQIFHL	0.001285	SB	0.00048913	SB	14.244	SB
ILYGKIIHL	9		ILYGKIIHL	N	Y	0.002648	SB	0.800783	ILYGKIIHL	0.004141	SB	0.000271739	SB	13.3502	SB
ALDGHLYAV	9		ALDGHLYAV	N	Y	0.002667	SB	0.891056	ALDGHLYAV	0.001508	SB	0.00168478	SB	12.9302	SB
KLIEKNYFL	9		KLIEKNYFL	N	Y	0.002684	SB	0.8699	KLIEKNYFL	0.003179	SB	0.000271739	SB	11.7558	SB
AMNDILAQV	9		AMNDILAQV	N	Y	0.002687	SB	0.847761	AMNDILAQV	0.00166	SB	0.00048913	SB	11.6671	SB
ALLDQVARV	9		ALLDQVARV	N	Y	0.002687	SB	0.806799	ALLDQVARV	0.001	SB	0.00048913	SB	14.3662	SB
KIWDPVHRV	9		KIWDPVHRV	N	Y	0.002707	SB	0.777824	KIWDPVHRV	0.006073	SB	0.000842391	SB	16.0965	SB
VLHDRIVSV	9		VLHDRIVSV	N	Y	0.002725	SB	0.781543	VLHDRIVSV	0.001967	SB	0.00048913	SB	13.5444	SB
NLDPAVHEV	9		NLDPAVHEV	N	Y	0.002738	SB	0.796519	NLDPAVHEV	0.002297	SB	0.00111413	SB	21.5594	SB
YIDDVFHAL	9		YIDDVFHAL	N	Y	0.002742	SB	0.821021	YIDDVFHAL	0.00721	SB	0.00048913	SB	16.738	SB
ALNELLQHV	9		ALNELLQHV	N	Y	0.002775	SB	0.820644	ALNELLQHV	0.002376	SB	0.000706522	SB	13.9208	SB
GLADKVYFL	9		GLADKVYFL	N	Y	0.002776	SB	0.860081	GLADKVYFL	0.002585	SB	0.000271739	SB	12.7101	SB
LVIDVIHEV	9		LVIDVIHEV	N	Y	0.00278	SB	0.81011	LVIDVIHEV	0.002501	SB	0.000271739	SB	13.6793	SB
QLIDIIHTA	9		QLIDIIHTA	N	Y	0.002791	SB	0.77696	QLIDIIHTA	0.00301	SB	0.00048913	SB	17.0896	SB
ALMEAVSHV	9		ALMEAVSHV	N	Y	0.002797	SB	0.894424	ALMEAVSHV	0.002892	SB	0.000271739	SB	11.1853	SB
YLADVTNAL	9		YLADVTNAL	N	Y	0.002808	SB	0.870995	YLADVTNAL	0.007308	SB	0.00048913	SB	11.8039	SB
ALDELLQHV	9		ALDELLQHV	N	Y	0.002808	SB	0.806894	ALDELLQHV	0.001	SB	0.003125	SB	16.6997	SB
KLHDSVVMV	9		KLHDSVVMV	N	Y	0.002823	SB	0.803658	KLHDSVVMV	0.003204	SB	0.000706522	SB	14.2809	SB
YIFDNVAKV	9		YIFDNVAKV	N	Y	0.002826	SB	0.843529	YIFDNVAKV	0.003249	SB	0.000271739	SB	10.6419	SB
TLADIIARL	9		TLADIIARL	N	Y	0.002844	SB	0.794655	TLADIIARL	0.001738	SB	0.00048913	SB	16.5155	SB
ALLDKLYAL	9		ALLDKLYAL	N	Y	0.002864	SB	0.864055	ALLDKLYAL	0.001	SB	0.000271739	SB	12.3264	SB
RLLDRIHSI	9		RLLDRIHSI	N	Y	0.002873	SB	0.817587	RLLDRIHSI	0.001544	SB	0.00206522	SB	13.3216	SB
KLDPYVQRL	9		KLDPYVQRL	N	Y	0.002876	SB	0.761945	KLDPYVQRL	0.003877	SB	0.021413	SB	25.8534	SB
ILLDQTVRV	9		ILLDQTVRV	N	Y	0.002876	SB	0.822971	ILLDQTVRV	0.002662	SB	0.000842391	SB	12.9689	SB
ALAPAPPQV	9		ALAPAPPQV	N	Y	0.002876	SB	0.747474	ALAPAPPQV	0.01521	SB	0.000706522	SB	14.4796	SB
RLLEAIIRL	9		RLLEAIIRL	N	Y	0.002896	SB	0.819452	RLLEAIIRL	0.002012	SB	0.00111413	SB	17.4539	SB
KLQEQIHRV	9		KLQEQIHRV	N	Y	0.002899	SB	0.799542	KLQEQIHRV	0.001	SB	0.00048913	SB	15.7847	SB
YLLPAIVHI	9		YLLPAIVHI	N	Y	0.0029	SB	0.862369	YLLPAIVHI	0.005042	SB	0.000190217	SB	10.6493	SB
RLLPKVQEV	9		RLLPKVQEV	N	Y	0.002918	SB	0.783538	RLLPKVQEV	0.001911	SB	0.00048913	SB	15.5751	SB
VLAETLTQV	9		VLAETLTQV	N	Y	0.002921	SB	0.818125	VLAETLTQV	0.002109	SB	0.000271739	SB	10.8601	SB
HLLEDIAHV	9		HLLEDIAHV	N	Y	0.002922	SB	0.84476	HLLEDIAHV	0.002394	SB	0.000842391	SB	12.5657	SB
LLHEVPHEV	9		LLHEVPHEV	N	Y	0.002924	SB	0.808982	LLHEVPHEV	0.007226	SB	0.0025	SB	12.8967	SB
HLDEAIHVL	9		HLDEAIHVL	N	Y	0.002931	SB	0.765996	HLDEAIHVL	0.003634	SB	0.00168478	SB	25.2297	SB
SLIEYEFRV	9		SLIEYEFRV	N	Y	0.002932	SB	0.90213	SLIEYEFRV	0.007769	SB	0.00048913	SB	11.8492	SB
YLAIGIHEL	9		YLAIGIHEL	N	Y	0.002952	SB	0.85583	YLAIGIHEL	0.015934	SB	0.000842391	SB	12.1549	SB
SLAPATPEV	9		SLAPATPEV	N	Y	0.002985	SB	0.840696	SLAPATPEV	0.013605	SB	0.00111413	SB	11.625	SB
LLPDNVHYV	9		LLPDNVHYV	N	Y	0.003014	SB	0.868657	LLPDNVHYV	0.004185	SB	0.000271739	SB	12.4207	SB
GVFDGLHTV	9		GVFDGLHTV	N	Y	0.003015	SB	0.836767	GVFDGLHTV	0.008346	SB	0.00048913	SB	11.617	SB
ALAKQIHAV	9		ALAKQIHAV	N	Y	0.003034	SB	0.816708	ALAKQIHAV	0.002508	SB	0.00048913	SB	13.1345	SB
YLAPFLRNV	9		YLAPFLRNV	N	Y	0.003039	SB	0.895016	YLAPFLRNV	0.01565	SB	0	SB	10.3696	SB
FLDPDRHFL	9		FLDPDRHFL	N	Y	0.003046	SB	0.868801	FLDPDRHFL	0.054817	SB	0.00206522	SB	18.5123	SB
KMDDSVLQL	9		KMDDSVLQL	N	Y	0.003059	SB	0.755127	KMDDSVLQL	0.002584	SB	0.0282065	SB	24.594	SB
KLMDKSFSI	9		KLMDKSFSI	N	Y	0.003071	SB	0.900509	KLMDKSFSI	0.007461	SB	0.000271739	SB	11.1925	SB
YLPEDFIRV	9		YLPEDFIRV	N	Y	0.003076	SB	0.88285	YLPEDFIRV	0.037232	SB	0.000271739	SB	12.0572	SB
FLLEPQMKV	9		FLLEPQMKV	N	Y	0.003078	SB	0.863867	FLLEPQMKV	0.036984	SB	0.0240489	SB	12.7053	SB
KLASELIQV	9		KLASELIQV	N	Y	0.003081	SB	0.83047	KLASELIQV	0.001927	SB	0.00168478	SB	13.3333	SB
AIVDKVPSV	9		AIVDKVPSV	N	Y	0.003085	SB	0.758978	AIVDKVPSV	0.004672	SB	0.000706522	SB	13.7497	SB
RLPEPVHGV	9		RLPEPVHGV	N	Y	0.003086	SB	0.794933	RLPEPVHGV	0.068751	SB	0.00138587	SB	15.286	SB
RLIEESVTV	9		RLIEESVTV	N	Y	0.00309	SB	0.816347	RLIEESVTV	0.004029	SB	0.000706522	SB	14.0316	SB
ILDQKINEV	9		ILDQKINEV	N	Y	0.003107	SB	0.756653	ILDQKINEV	0.002644	SB	0.017663	SB	31.1192	SB
GLYETVNEV	9		GLYETVNEV	N	Y	0.003116	SB	0.819144	GLYETVNEV	0.002781	SB	0.0108696	SB	14.811	SB
ILDEPTNNL	9		ILDEPTNNL	N	Y	0.003118	SB	0.755437	ILDEPTNNL	0.070254	SB	0.00524457	SB	37.779	SB
YLPYPIHQV	9		YLPYPIHQV	N	Y	0.003137	SB	0.814778	YLPYPIHQV	0.184699	SB	0.000271739	SB	13.3705	SB
ALPPVLTTV	9		ALPPVLTTV	N	Y	0.003162	SB	0.797606	ALPPVLTTV	0.01687	SB	0.000706522	SB	12.831	SB
ILNEIVMKL	9		ILNEIVMKL	N	Y	0.003163	SB	0.782614	ILNEIVMKL	0.004685	SB	0.00111413	SB	18.0388	SB
FLLDHVQTA	9		FLLDHVQTA	N	Y	0.00318	SB	0.872374	FLLDHVQTA	0.002224	SB	0.000706522	SB	12.2969	SB
KLIEELETL	9		KLIEELETL	N	Y	0.003187	SB	0.798146	KLIEELETL	0.001	SB	0.000842391	SB	16.7964	SB
KLIDLEHLL	9		KLIDLEHLL	N	Y	0.003212	SB	0.819152	KLIDLEHLL	0.007797	SB	0.00168478	SB	15.7741	SB
ALVDHVAEL	9		ALVDHVAEL	N	Y	0.003212	SB	0.801857	ALVDHVAEL	0.001337	SB	0.00048913	SB	16.2214	SB
LLDEAIQAV	9		LLDEAIQAV	N	Y	0.003228	SB	0.858554	LLDEAIQAV	0.002768	SB	0.00451087	SB	19.9542	SB
KLLDLMPRL	9		KLLDLMPRL	N	Y	0.003228	SB	0.84497	KLLDLMPRL	0.005365	SB	0.00168478	SB	15.7436	SB
RVADYIVKV	9		RVADYIVKV	N	Y	0.003243	SB	0.771652	RVADYIVKV	0.004011	SB	0.000190217	SB	12.3917	SB
HLIDELDYV	9		HLIDELDYV	N	Y	0.003262	SB	0.874468	HLIDELDYV	0.006441	SB	0.003125	SB	13.3483	SB
GLIDVHVHL	9		GLIDVHVHL	N	Y	0.00328	SB	0.765763	GLIDVHVHL	0.018096	SB	0.000842391	SB	19.4967	SB
HLAEVLERV	9		HLAEVLERV	N	Y	0.003304	SB	0.819413	HLAEVLERV	0.003943	SB	0.00048913	SB	15.4097	SB
QLLEKVIEL	9		QLLEKVIEL	N	Y	0.003311	SB	0.761848	QLLEKVIEL	0.001	SB	0.00206522	SB	21.2561	SB
FLLPKVQSI	9		FLLPKVQSI	N	Y	0.003324	SB	0.841764	FLLPKVQSI	0.006743	SB	0.000271739	SB	12.777	SB
FLIPHTSKV	9		FLIPHTSKV	N	Y	0.003326	SB	0.850949	FLIPHTSKV	0.02353	SB	0.000190217	SB	9.83049	SB
FLFNKVVNL	9		FLFNKVVNL	N	Y	0.003331	SB	0.856834	FLFNKVVNL	0.001146	SB	0.000271739	SB	12.9273	SB
KLIAKIPTI	9		KLIAKIPTI	N	Y	0.003332	SB	0.802815	KLIAKIPTI	0.003881	SB	0.00048913	SB	14.2146	SB
VLIDELHGL	9		VLIDELHGL	N	Y	0.003344	SB	0.820002	VLIDELHGL	0.002434	SB	0.00111413	SB	14.594	SB
GLFPAPIHV	9		GLFPAPIHV	N	Y	0.003374	SB	0.801938	GLFPAPIHV	0.049328	SB	0.000271739	SB	13.5015	SB
ALQEKLWNV	9		ALQEKLWNV	N	Y	0.003384	SB	0.882953	ALQEKLWNV	0.001	SB	0.000271739	SB	13.6344	SB
ALTDIVSQV	9		ALTDIVSQV	N	Y	0.003386	SB	0.752335	ALTDIVSQV	0.002372	SB	0.000271739	SB	13.187	SB
LLFDRPMHV	9		LLFDRPMHV	N	Y	0.003407	SB	0.864834	LLFDRPMHV	0.042224	SB	0.000271739	SB	11.5775	SB
GLIDKVNEL	9		GLIDKVNEL	N	Y	0.003408	SB	0.757587	GLIDKVNEL	0.001843	SB	0.0025	SB	26.7714	SB
FMAPKAWTV	9		FMAPKAWTV	N	Y	0.003411	SB	0.934729	FMAPKAWTV	0.035371	SB	0.000190217	SB	9.89157	SB
KLNDLIQRL	9		KLNDLIQRL	N	Y	0.003428	SB	0.731748	KLNDLIQRL	0.002216	SB	0.00206522	SB	22.9002	SB
KLFGIEIEV	9		KLFGIEIEV	N	Y	0.003433	SB	0.8617	KLFGIEIEV	0.007189	SB	0.00206522	SB	14.6183	SB
KLYGKPIRV	9		KLYGKPIRV	N	Y	0.003452	SB	0.766658	KLYGKPIRV	0.012954	SB	0.000271739	SB	14.9471	SB
KLLDQMPSL	9		KLLDQMPSL	N	Y	0.003453	SB	0.846043	KLLDQMPSL	0.003658	SB	0.000706522	SB	13.1751	SB
KLDPKTMKV	9		KLDPKTMKV	N	Y	0.003459	SB	0.73289	KLDPKTMKV	0.007188	SB	0.0108696	SB	21.9647	SB
ALNELLEHV	9		ALNELLEHV	N	Y	0.003489	SB	0.813804	ALNELLEHV	0.002584	SB	0.00111413	SB	14.0178	SB
FLDSVTAEV	9		FLDSVTAEV	N	Y	0.003498	SB	0.920851	FLDSVTAEV	0.006753	SB	0.003125	SB	14.9805	SB
KIYEGQVEV	9		KIYEGQVEV	N	Y	0.003499	SB	0.793	KIYEGQVEV	0.013775	SB	0.000706522	SB	15.5831	SB
ALANHLIKV	9		ALANHLIKV	N	Y	0.003499	SB	0.811375	ALANHLIKV	0.001	SB	0.000271739	SB	12.6527	SB
KLVGITPQV	9		KLVGITPQV	N	Y	0.003511	SB	0.809742	KLVGITPQV	0.012683	SB	0.00842391	SB	11.0042	SB
ALHDLLQHV	9		ALHDLLQHV	N	Y	0.003521	SB	0.798123	ALHDLLQHV	0.002358	SB	0.00111413	SB	13.1142	SB
FLFPHSVLV	9		FLFPHSVLV	N	Y	0.003522	SB	0.930049	FLFPHSVLV	0.024776	SB	0.000190217	SB	9.59087	SB
TLIGHLYRV	9		TLIGHLYRV	N	Y	0.003528	SB	0.875764	TLIGHLYRV	0.004035	SB	0.000271739	SB	10.4072	SB
ALMDQVHHM	9		ALMDQVHHM	N	Y	0.00354	SB	0.812274	ALMDQVHHM	0.004363	SB	0.000842391	SB	15.4219	SB
ILDSVLHHL	9		ILDSVLHHL	N	Y	0.003557	SB	0.799714	ILDSVLHHL	0.004026	SB	0.00206522	SB	17.5479	SB
ALHEEVVGV	9		ALHEEVVGV	N	Y	0.003558	SB	0.789033	ALHEEVVGV	0.002367	SB	0.0025	SB	16.9084	SB
KLMEEIREL	9		KLMEEIREL	N	Y	0.003559	SB	0.816077	KLMEEIREL	0.001184	SB	0.00451087	SB	21.3697	SB
KIFEDIPTL	9		KIFEDIPTL	N	Y	0.003564	SB	0.799567	KIFEDIPTL	0.002624	SB	0.000706522	SB	14.192	SB
RLQEVTHSV	9		RLQEVTHSV	N	Y	0.003567	SB	0.809228	RLQEVTHSV	0.002835	SB	0.000706522	SB	12.9798	SB
FLDKILVKL	9		FLDKILVKL	N	Y	0.003571	SB	0.794817	FLDKILVKL	0.002397	SB	0.0025	SB	17.5388	SB
ALLEKLTEL	9		ALLEKLTEL	N	Y	0.003581	SB	0.800361	ALLEKLTEL	0.001	SB	0.000842391	SB	16.62	SB
ALYGHTQAV	9		ALYGHTQAV	N	Y	0.003596	SB	0.847458	ALYGHTQAV	0.014228	SB	0.0025	SB	11.4932	SB
LLAESVTEV	9		LLAESVTEV	N	Y	0.003597	SB	0.868623	LLAESVTEV	0.004645	SB	0.00206522	SB	12.2817	SB
LLMEHIQEI	9		LLMEHIQEI	N	Y	0.003599	SB	0.884634	LLMEHIQEI	0.001512	SB	0.000271739	SB	12.4212	SB
YLIAHLPRL	9		YLIAHLPRL	N	Y	0.003604	SB	0.890541	YLIAHLPRL	0.007406	SB	0.000271739	SB	10.53	SB
FLSDTPVGV	9		FLSDTPVGV	N	Y	0.003618	SB	0.871699	FLSDTPVGV	0.015114	SB	0.00138587	SB	11.7728	SB
TLLESIQHV	9		TLLESIQHV	N	Y	0.003619	SB	0.802761	TLLESIQHV	0.001679	SB	0.00048913	SB	12.8047	SB
ALAEALKEV	9		ALAEALKEV	N	Y	0.00362	SB	0.826998	ALAEALKEV	0.003263	SB	0.000842391	SB	20.0478	SB
KLQDQIFNL	9		KLQDQIFNL	N	Y	0.003648	SB	0.827442	KLQDQIFNL	0.001	SB	0.00111413	SB	17.8385	SB
KLIEYKTYL	9		KLIEYKTYL	N	Y	0.003651	SB	0.834378	KLIEYKTYL	0.016059	SB	0.003125	SB	13.3884	SB
TLADYLHLL	9		TLADYLHLL	N	Y	0.003658	SB	0.864948	TLADYLHLL	0.001706	SB	0.000271739	SB	10.8727	SB
ALADIAVGV	9		ALADIAVGV	N	Y	0.003671	SB	0.821684	ALADIAVGV	0.006966	SB	0.00048913	SB	13.8228	SB
ALNHHIHSV	9		ALNHHIHSV	N	Y	0.003683	SB	0.806707	ALNHHIHSV	0.001551	SB	0.00048913	SB	11.4083	SB
GLAEQYPEV	9		GLAEQYPEV	N	Y	0.003694	SB	0.858046	GLAEQYPEV	0.014817	SB	0.0120924	SB	13.8618	SB
HLVPEVPTV	9		HLVPEVPTV	N	Y	0.003696	SB	0.767461	HLVPEVPTV	0.011812	SB	0.00111413	SB	13.0404	SB
KLWDMTPVV	9		KLWDMTPVV	N	Y	0.003697	SB	0.900772	KLWDMTPVV	0.006603	SB	0.00168478	SB	12.3798	SB
KLFDRPQEL	9		KLFDRPQEL	N	Y	0.003712	SB	0.7611	KLFDRPQEL	0.006664	SB	0.00168478	SB	18.9862	SB
LLNDHIYVV	9		LLNDHIYVV	N	Y	0.003716	SB	0.863485	LLNDHIYVV	0.003682	SB	0.000190217	SB	10.7557	SB
YLSKIIPAL	9		YLSKIIPAL	N	Y	0.003724	SB	0.860185	YLSKIIPAL	0.01419	SB	0.000706522	SB	10.9285	SB
HLLEEPIYL	9		HLLEEPIYL	N	Y	0.003724	SB	0.795299	HLLEEPIYL	0.007837	SB	0.00138587	SB	16.737	SB
KLFAGLVHV	9		KLFAGLVHV	N	Y	0.00373	SB	0.888705	KLFAGLVHV	0.010281	SB	0.000271739	SB	10.6593	SB
ALLGKIEKV	9		ALLGKIEKV	N	Y	0.003731	SB	0.743156	ALLGKIEKV	0.001246	SB	0.00048913	SB	16.4064	SB
FLQEKSPAV	9		FLQEKSPAV	N	Y	0.003736	SB	0.89551	FLQEKSPAV	0.007431	SB	0.003125	SB	12.9875	SB
KVLEILHRV	9		KVLEILHRV	N	Y	0.003736	SB	0.818997	KVLEILHRV	0.002504	SB	0.000706522	SB	13.7699	SB
KLMDMLEKL	9		KLMDMLEKL	N	Y	0.003738	SB	0.839308	KLMDMLEKL	0.001429	SB	0.000842391	SB	13.5762	SB
FLLDKKIGV	9		FLLDKKIGV	N	Y	0.00375	SB	0.840104	FLLDKKIGV	0.005678	SB	0.000271739	SB	12.4157	SB
SLAEKIQAL	9		SLAEKIQAL	N	Y	0.003755	SB	0.775254	SLAEKIQAL	0.001169	SB	0.00111413	SB	18.4145	SB
ALMEDTLRV	9		ALMEDTLRV	N	Y	0.003766	SB	0.857193	ALMEDTLRV	0.003946	SB	0.00111413	SB	12.5709	SB
TLDEKIEKV	9		TLDEKIEKV	N	Y	0.003812	SB	0.697791	TLDEKIEKV	0.001	SB	0.0025	SB	23.0984	SB
ALFDKVSSL	9		ALFDKVSSL	N	Y	0.003817	SB	0.773721	ALFDKVSSL	0.004206	SB	0.000706522	SB	15.2517	SB
KLDGKFYAV	9		KLDGKFYAV	N	Y	0.003837	SB	0.875642	KLDGKFYAV	0.010906	SB	0.00111413	SB	13.7144	SB
RLYDTHITV	9		RLYDTHITV	N	Y	0.00384	SB	0.81236	RLYDTHITV	0.005887	SB	0.000842391	SB	12.8503	SB
KLVERLHMV	9		KLVERLHMV	N	Y	0.003842	SB	0.861544	KLVERLHMV	0.003617	SB	0.0383152	SB	12.1701	SB
KLVDPLYSI	9		KLVDPLYSI	N	Y	0.003843	SB	0.842928	KLVDPLYSI	0.046292	SB	0.003125	SB	11.7977	SB
YLHSQVVSV	9		YLHSQVVSV	N	Y	0.003862	SB	0.836312	YLHSQVVSV	0.005534	SB	0.000190217	SB	11.2753	SB
KLSDTLHSL	9		KLSDTLHSL	N	Y	0.003866	SB	0.811687	KLSDTLHSL	0.001792	SB	0.00725543	SB	12.3482	SB
KLMDKEQQV	9		KLMDKEQQV	N	Y	0.003866	SB	0.755979	KLMDKEQQV	0.001	SB	0.0344022	SB	17.577	SB
GLMEDPMKV	9		GLMEDPMKV	N	Y	0.003916	SB	0.817124	GLMEDPMKV	0.014285	SB	0.00111413	SB	16.6107	SB
SLLETLYKV	9		SLLETLYKV	N	Y	0.003917	SB	0.886432	SLLETLYKV	0.001	SB	0.000190217	SB	10.1626	SB
VLMDRLPSL	9		VLMDRLPSL	N	Y	0.003921	SB	0.860022	VLMDRLPSL	0.00192	SB	0.000706522	SB	12.2211	SB
GLIEILKKV	9		GLIEILKKV	N	Y	0.003952	SB	0.765456	GLIEILKKV	0.004364	SB	0.00138587	SB	23.015	SB
ALMDHGVKV	9		ALMDHGVKV	N	Y	0.003954	SB	0.787115	ALMDHGVKV	0.002678	SB	0.0225815	SB	12.3971	SB
VLAELPQQV	9		VLAELPQQV	N	Y	0.003977	SB	0.741457	VLAELPQQV	0.009479	SB	0.00111413	SB	15.5583	SB
KLIESKHEV	9		KLIESKHEV	N	Y	0.003981	SB	0.783606	KLIESKHEV	0.005095	SB	0.0187228	SB	14.989	SB
RLAQHITYV	9		RLAQHITYV	N	Y	0.003995	SB	0.855409	RLAQHITYV	0.002774	SB	0.000190217	SB	10.8672	SB
YLLDRLPEM	9		YLLDRLPEM	N	Y	0.003996	SB	0.882889	YLLDRLPEM	0.013098	SB	0.000842391	SB	12.8794	SB
ALYDNVEKL	9		ALYDNVEKL	N	Y	0.004006	SB	0.720097	ALYDNVEKL	0.001	SB	0.000842391	SB	17.1296	SB
FLFDTQHFI	9		FLFDTQHFI	N	Y	0.004009	SB	0.926004	FLFDTQHFI	0.014302	SB	0.000190217	SB	9.62064	SB
ALHDQLFYL	9		ALHDQLFYL	N	Y	0.004018	SB	0.868144	ALHDQLFYL	0.002027	SB	0.000271739	SB	11.473	SB
KLIDKLDSL	9		KLIDKLDSL	N	Y	0.004034	SB	0.790679	KLIDKLDSL	0.003635	SB	0.00111413	SB	15.1564	SB
LLDPSVFHV	9		LLDPSVFHV	N	Y	0.004043	SB	0.884215	LLDPSVFHV	0.015895	SB	0.000706522	SB	15.0611	SB
VMDSKIVQV	9		VMDSKIVQV	N	Y	0.004043	SB	0.718327	VMDSKIVQV	0.002317	SB	0.000842391	SB	19.8784	SB
KLIPFLEKL	9		KLIPFLEKL	N	Y	0.004049	SB	0.776821	KLIPFLEKL	0.006031	SB	0.000842391	SB	13.6933	SB
KLSEILAQL	9		KLSEILAQL	N	Y	0.004072	SB	0.8171	KLSEILAQL	0.002517	SB	0.000706522	SB	13.4434	SB
FLFEPVVKA	9		FLFEPVVKA	N	Y	0.004074	SB	0.810888	FLFEPVVKA	0.051107	SB	0.000842391	SB	15.4088	SB
TLYEAVREV	9		TLYEAVREV	N	Y	0.004116	SB	0.796327	TLYEAVREV	0.005133	SB	0.00138587	SB	16.3526	SB
ALLDKPPFL	9		ALLDKPPFL	N	Y	0.004145	SB	0.776671	ALLDKPPFL	0.003669	SB	0.00048913	SB	14.2734	SB
YLFENGQRV	9		YLFENGQRV	N	Y	0.004195	SB	0.853846	YLFENGQRV	0.041032	SB	0.00168478	SB	12.6176	SB
MLAEKLPNL	9		MLAEKLPNL	N	Y	0.004197	SB	0.863433	MLAEKLPNL	0.002896	SB	0.000842391	SB	12.6267	SB
HLLDQLYEL	9		HLLDQLYEL	N	Y	0.0042	SB	0.853521	HLLDQLYEL	0.001273	SB	0.00206522	SB	12.7011	SB
KMMDVTVTI	9		KMMDVTVTI	N	Y	0.004205	SB	0.895422	KMMDVTVTI	0.002118	SB	0.000271739	SB	11.3527	SB
TLDEATPTL	9		TLDEATPTL	N	Y	0.004225	SB	0.775385	TLDEATPTL	0.003234	SB	0.0315489	SB	24.1544	SB
YLLDGVTEA	9		YLLDGVTEA	N	Y	0.004226	SB	0.859682	YLLDGVTEA	0.007778	SB	0.0200815	SB	13.6766	SB
LLLPDVIKV	9		LLLPDVIKV	N	Y	0.004276	SB	0.819481	LLLPDVIKV	0.004822	SB	0.000706522	SB	13.1954	SB
GLLDRIMQL	9		GLLDRIMQL	N	Y	0.004288	SB	0.787041	GLLDRIMQL	0.002389	SB	0.00138587	SB	19.4999	SB
SLYDWNVKL	9		SLYDWNVKL	N	Y	0.00429	SB	0.805349	SLYDWNVKL	0.007328	SB	0.000271739	SB	12.3789	SB
GLWEEAYRV	9		GLWEEAYRV	N	Y	0.004293	SB	0.875729	GLWEEAYRV	0.023288	SB	0.000842391	SB	14.9291	SB
YLYDRLLRI	9		YLYDRLLRI	N	Y	0.004306	SB	0.855945	YLYDRLLRI	0.008746	SB	0.000190217	SB	11.0032	SB
SMLEPVPEL	9		SMLEPVPEL	N	Y	0.004344	SB	0.816472	SMLEPVPEL	0.012937	SB	0.003125	SB	13.8274	SB
QLAQFVHEV	9		QLAQFVHEV	N	Y	0.00436	SB	0.82815	QLAQFVHEV	0.003684	SB	0.000190217	SB	11.6479	SB
KLMPGTYTL	9		KLMPGTYTL	N	Y	0.00436	SB	0.880887	KLMPGTYTL	0.006169	SB	0.000706522	SB	10.9983	SB
VLNEYFHNV	9		VLNEYFHNV	N	Y	0.004371	SB	0.871288	VLNEYFHNV	0.005549	SB	0.000190217	SB	10.4528	SB
SLLEHLSHV	9		SLLEHLSHV	N	Y	0.004384	SB	0.876596	SLLEHLSHV	0.002553	SB	0.000271739	SB	10.3302	SB
RLIDRIKTV	9		RLIDRIKTV	N	Y	0.0044	SB	0.729843	RLIDRIKTV	0.001844	SB	0.00138587	SB	16.6939	SB
SLYDYNPNL	9		SLYDYNPNL	N	Y	0.004405	SB	0.828351	SLYDYNPNL	0.002413	SB	0.000842391	SB	12.1281	SB
YMADRLLGV	9		YMADRLLGV	N	Y	0.004409	SB	0.915948	YMADRLLGV	0.010105	SB	0.000190217	SB	10.1545	SB
KLMELLEEI	9		KLMELLEEI	N	Y	0.004415	SB	0.882408	KLMELLEEI	0.001489	SB	0.00048913	SB	13.4839	SB
KMDEVLYSI	9		KMDEVLYSI	N	Y	0.004421	SB	0.891725	KMDEVLYSI	0.003449	SB	0.000842391	SB	13.9488	SB
RLFPNLPEL	9		RLFPNLPEL	N	Y	0.004424	SB	0.829775	RLFPNLPEL	0.007124	SB	0.00111413	SB	13.1964	SB
ALKDEVVSV	9		ALKDEVVSV	N	Y	0.004426	SB	0.716692	ALKDEVVSV	0.006235	SB	0.00168478	SB	23.0451	SB
KLDGAINHV	9		KLDGAINHV	N	Y	0.004433	SB	0.770836	KLDGAINHV	0.004854	SB	0.0369565	SB	22.3028	SB
VLIPKLPQL	9		VLIPKLPQL	N	Y	0.00447	SB	0.740725	VLIPKLPQL	0.004064	SB	0.00048913	SB	14.8541	SB
YLKDEIEEL	9		YLKDEIEEL	N	Y	0.004473	SB	0.746385	YLKDEIEEL	0.010568	SB	0.0025	SB	20.7523	SB
ALIPVINKL	9		ALIPVINKL	N	Y	0.004475	SB	0.669055	ALIPVINKL	0.004237	SB	0.00111413	SB	21.9151	SB
KLFDAPLSI	9		KLFDAPLSI	N	Y	0.004478	SB	0.822901	KLFDAPLSI	0.038721	SB	0.000271739	SB	13.2139	SB
AMWEHPITA	9		AMWEHPITA	N	Y	0.004478	SB	0.837553	AMWEHPITA	0.021055	SB	0.00048913	SB	15.5758	SB
GLIEKNIEL	9		GLIEKNIEL	N	Y	0.004487	SB	0.746412	GLIEKNIEL	0.002557	SB	0.00964674	SB	25.2927	SB
RLLSKIHNV	9		RLLSKIHNV	N	Y	0.004487	SB	0.806241	RLLSKIHNV	0.001	SB	0.00206522	SB	14.0511	SB
RLFGHLNKV	9		RLFGHLNKV	N	Y	0.004497	SB	0.846853	RLFGHLNKV	0.013097	SB	0.000706522	SB	11.5036	SB
SLHDVLFEL	9		SLHDVLFEL	N	Y	0.004501	SB	0.837492	SLHDVLFEL	0.001433	SB	0.000842391	SB	12.1145	SB
YLEEILVRV	9		YLEEILVRV	N	Y	0.004505	SB	0.818144	YLEEILVRV	0.003728	SB	0.000842391	SB	15.0093	SB
KLYKKVVEL	9		KLYKKVVEL	N	Y	0.004508	SB	0.741957	KLYKKVVEL	0.002282	SB	0.0165761	SB	19.2129	SB
FLVQNIHTL	9		FLVQNIHTL	N	Y	0.004511	SB	0.843743	FLVQNIHTL	0.002376	SB	0.000706522	SB	11.5778	SB
KLTDFLPKL	9		KLTDFLPKL	N	Y	0.004542	SB	0.819898	KLTDFLPKL	0.002094	SB	0.00206522	SB	12.1453	SB
ALLPHLYTL	9		ALLPHLYTL	N	Y	0.004546	SB	0.847313	ALLPHLYTL	0.001	SB	0.00048913	SB	11.3015	SB
ALVDQLWKL	9		ALVDQLWKL	N	Y	0.004547	SB	0.831003	ALVDQLWKL	0.00304	SB	0.00048913	SB	13.7261	SB
ALDQEIIEV	9		ALDQEIIEV	N	Y	0.004575	SB	0.728736	ALDQEIIEV	0.001	SB	0.0120924	SB	25.7242	SB
RLPEAIEEV	9		RLPEAIEEV	N	Y	0.004594	SB	0.801088	RLPEAIEEV	0.013937	SB	0.000842391	SB	16.4143	SB
SLIDGYYRL	9		SLIDGYYRL	N	Y	0.0046	SB	0.825926	SLIDGYYRL	0.023881	SB	0.0025	SB	13.0253	SB
KMLEKLPEL	9		KMLEKLPEL	N	Y	0.004613	SB	0.842013	KMLEKLPEL	0.001	SB	0.00524457	SB	12.9208	SB
RLLEIDPYL	9		RLLEIDPYL	N	Y	0.004616	SB	0.862801	RLLEIDPYL	0.010775	SB	0.00138587	SB	13.8794	SB
KLVEYIVKA	9		KLVEYIVKA	N	Y	0.004644	SB	0.788197	KLVEYIVKA	0.014383	SB	0.000706522	SB	14.9572	SB
MLDKYSHYL	9		MLDKYSHYL	N	Y	0.004645	SB	0.902947	MLDKYSHYL	0.052105	SB	0.0330435	SB	15.717	SB
KVADYIPQL	9		KVADYIPQL	N	Y	0.004647	SB	0.756677	KVADYIPQL	0.002919	SB	0.000842391	SB	13.5112	SB
FLLDEVDKL	9		FLLDEVDKL	N	Y	0.00466	SB	0.806247	FLLDEVDKL	0.002858	SB	0.00111413	SB	14.7984	SB
LLDDTTVTL	9		LLDDTTVTL	N	Y	0.004662	SB	0.789299	LLDDTTVTL	0.003069	SB	0.00524457	SB	23.4276	SB
FLHEKLESL	9		FLHEKLESL	N	Y	0.004665	SB	0.8407	FLHEKLESL	0.003588	SB	0.00168478	SB	12.7776	SB
SLSDKTPSV	9		SLSDKTPSV	N	Y	0.004673	SB	0.785965	SLSDKTPSV	0.004286	SB	0.0315489	SB	12.7544	SB
ILYDKYFSL	9		ILYDKYFSL	N	Y	0.00469	SB	0.8589	ILYDKYFSL	0.017824	SB	0.00138587	SB	11.4442	SB
KLSEIPLTL	9		KLSEIPLTL	N	Y	0.004696	SB	0.754881	KLSEIPLTL	0.01165	SB	0.000842391	SB	14.9745	SB
ILDKIVQKV	9		ILDKIVQKV	N	Y	0.004698	SB	0.689031	ILDKIVQKV	0.004433	SB	0.00206522	SB	20.1186	SB
YLNEIKDSV	9		YLNEIKDSV	N	Y	0.0047	SB	0.794464	YLNEIKDSV	0.055265	SB	0.0120924	SB	13.486	SB
YLNKHIQKV	9		YLNKHIQKV	N	Y	0.004723	SB	0.774806	YLNKHIQKV	0.003429	SB	0.000271739	SB	11.8478	SB
SLLPAIVEL	9		SLLPAIVEL	N	Y	0.004734	SB	0.781808	SLLPAIVEL	0.001863	SB	0.00206522	SB	15.8062	SB
KLMDQLEAL	9		KLMDQLEAL	N	Y	0.004737	SB	0.848256	KLMDQLEAL	0.001	SB	0.000842391	SB	14.0277	SB
FLHDNMVEI	9		FLHDNMVEI	N	Y	0.00474	SB	0.857093	FLHDNMVEI	0.010579	SB	0.000706522	SB	13.012	SB
GLAEKIPDV	9		GLAEKIPDV	N	Y	0.004745	SB	0.815259	GLAEKIPDV	0.011794	SB	0.00524457	SB	18.7107	SB
ILLEMIHSI	9		ILLEMIHSI	N	Y	0.004754	SB	0.873186	ILLEMIHSI	0.003064	SB	0.00048913	SB	12.9461	SB
KLYEQHHVV	9		KLYEQHHVV	N	Y	0.004764	SB	0.830847	KLYEQHHVV	0.016291	SB	0.00168478	SB	13.2968	SB
GMLDGLVNV	9		GMLDGLVNV	N	Y	0.004786	SB	0.88236	GMLDGLVNV	0.002594	SB	0.00964674	SB	12.9196	SB
ALLGILQHV	9		ALLGILQHV	N	Y	0.004794	SB	0.837119	ALLGILQHV	0.00246	SB	0.00048913	SB	12.7793	SB
KLNDTYVNV	9		KLNDTYVNV	N	Y	0.004813	SB	0.797348	KLNDTYVNV	0.006276	SB	0.00138587	SB	14.4717	SB
KLFPDAIRL	9		KLFPDAIRL	N	Y	0.004821	SB	0.765325	KLFPDAIRL	0.068814	SB	0.003125	SB	20.1958	SB
FLLEGIRSL	9		FLLEGIRSL	N	Y	0.004826	SB	0.87237	FLLEGIRSL	0.005228	SB	0.00111413	SB	13.4609	SB
YLLPKDIKL	9		YLLPKDIKL	N	Y	0.004854	SB	0.765925	YLLPKDIKL	0.017018	SB	0.0025	SB	15.853	SB
SLFPKVEYI	9		SLFPKVEYI	N	Y	0.00488	SB	0.784497	SLFPKVEYI	0.01202	SB	0.00048913	SB	11.5942	SB
SMYDKVLML	9		SMYDKVLML	N	Y	0.004883	SB	0.797231	SMYDKVLML	0.008946	SB	0.00048913	SB	14.4856	SB
VMPEAVPEV	9		VMPEAVPEV	N	Y	0.004903	SB	0.834898	VMPEAVPEV	0.028735	SB	0.00138587	SB	16.1463	SB
KLNPQQFEV	9		KLNPQQFEV	N	Y	0.004927	SB	0.815624	KLNPQQFEV	0.017674	SB	0.000842391	SB	15.6414	SB
FLNKEILEL	9		FLNKEILEL	N	Y	0.00493	SB	0.823295	FLNKEILEL	0.015402	SB	0.00111413	SB	16.696	SB
KMMEEVEKL	9		KMMEEVEKL	N	Y	0.004931	SB	0.792012	KMMEEVEKL	0.001879	SB	0.00138587	SB	16.0432	SB
ILYDKLEKI	9		ILYDKLEKI	N	Y	0.004932	SB	0.729625	ILYDKLEKI	0.004315	SB	0.000706522	SB	13.8888	SB
KLFEDELTL	9		KLFEDELTL	N	Y	0.004945	SB	0.793261	KLFEDELTL	0.014756	SB	0.003125	SB	19.383	SB
RVADVIAQV	9		RVADVIAQV	N	Y	0.004946	SB	0.732203	RVADVIAQV	0.007226	SB	0.000271739	SB	14.0497	SB
ALIDRMVNL	9		ALIDRMVNL	N	Y	0.004956	SB	0.765534	ALIDRMVNL	0.003878	SB	0.00138587	SB	21.1717	SB
KLFNEFIQL	9		KLFNEFIQL	N	Y	0.004958	SB	0.814125	KLFNEFIQL	0.012016	SB	0.003125	SB	15.9929	SB
RLFENYIEL	9		RLFENYIEL	N	Y	0.004965	SB	0.827193	RLFENYIEL	0.014349	SB	0.000842391	SB	14.221	SB
ILADATEQV	9		ILADATEQV	N	Y	0.004973	SB	0.790024	ILADATEQV	0.005607	SB	0.00451087	SB	14.2529	SB
FLFGEVHKA	9		FLFGEVHKA	N	Y	0.005003	SB	0.859556	FLFGEVHKA	0.031242	SB	0.000271739	SB	13.1836	SB
FMVDKAIYL	9		FMVDKAIYL	N	Y	0.005006	SB	0.883242	FMVDKAIYL	0.029463	SB	0.000271739	SB	10.5534	SB
RLIDLHTNV	9		RLIDLHTNV	N	Y	0.005014	SB	0.794887	RLIDLHTNV	0.019357	SB	0.000706522	SB	13.4134	SB
ALDPNIATL	9		ALDPNIATL	N	Y	0.005043	SB	0.712283	ALDPNIATL	0.001585	SB	0.00524457	SB	28.4431	SB
YLKEILEQL	9		YLKEILEQL	N	Y	0.005049	SB	0.761617	YLKEILEQL	0.014488	SB	0.00111413	SB	15.4663	SB
GLIDGVVEA	9		GLIDGVVEA	N	Y	0.005061	SB	0.771476	GLIDGVVEA	0.015461	SB	0.0330435	SB	24.8815	SB
SMAPYVLNV	9		SMAPYVLNV	N	Y	0.005082	SB	0.878934	SMAPYVLNV	0.01294	SB	0.000190217	SB	10.3322	SB
ALYGDIDAV	9		ALYGDIDAV	N	Y	0.005107	SB	0.84126	ALYGDIDAV	0.021254	SB	0.00616848	SB	14.4147	SB
FLDKNDHSL	9		FLDKNDHSL	N	Y	0.005112	SB	0.831908	FLDKNDHSL	0.034965	SB	0.00524457	SB	25.0147	SB
LLLDPTHEL	9		LLLDPTHEL	N	Y	0.005115	SB	0.805338	LLLDPTHEL	0.021294	SB	0.00168478	SB	13.8188	SB
YLPHYIPGV	9		YLPHYIPGV	N	Y	0.005117	SB	0.900813	YLPHYIPGV	0.041831	SB	0.000190217	SB	10.2617	SB
GLIDRQVTV	9		GLIDRQVTV	N	Y	0.005143	SB	0.732436	GLIDRQVTV	0.00299	SB	0.00138587	SB	17.7331	SB
GLADITQQL	9		GLADITQQL	N	Y	0.005145	SB	0.727867	GLADITQQL	0.004937	SB	0.00138587	SB	20.1275	SB
LMVDHVTEV	9		LMVDHVTEV	N	Y	0.005166	SB	0.853725	LMVDHVTEV	0.005963	SB	0.000190217	SB	10.5913	SB
RLIEETISI	9		RLIEETISI	N	Y	0.005175	SB	0.784801	RLIEETISI	0.017246	SB	0.000706522	SB	14.9008	SB
ILIKHLVKV	9		ILIKHLVKV	N	Y	0.005178	SB	0.802713	ILIKHLVKV	0.003615	SB	0.00048913	SB	13.3135	SB
GLLDAVTYL	9		GLLDAVTYL	N	Y	0.005181	SB	0.847635	GLLDAVTYL	0.002633	SB	0.00168478	SB	14.0479	SB
KLAPPLVTL	9		KLAPPLVTL	N	Y	0.005181	SB	0.75094	KLAPPLVTL	0.01615	SB	0.00524457	SB	16.751	SB
KMADILEKI	9		KMADILEKI	N	Y	0.005204	SB	0.798362	KMADILEKI	0.004676	SB	0.000271739	SB	12.7572	SB
ILIEHLYGL	9		ILIEHLYGL	N	Y	0.005207	SB	0.894714	ILIEHLYGL	0.002963	SB	0.000190217	SB	10.5484	SB
GQIEVVPEV	9		GQIEVVPEV	N	Y	0.005212	SB	0.823798	GQIEVVPEV	0.019947	SB	0.00138587	SB	21.7398	SB
ALMDEVVKA	9		ALMDEVVKA	N	Y	0.005218	SB	0.753152	ALMDEVVKA	0.002739	SB	0.000842391	SB	19.7819	SB
RLQEEINEV	9		RLQEEINEV	N	Y	0.005238	SB	0.773695	RLQEEINEV	0.002074	SB	0.00451087	SB	22.8669	SB
HLAELIAEL	9		HLAELIAEL	N	Y	0.005238	SB	0.804061	HLAELIAEL	0.003274	SB	0.000842391	SB	17.4061	SB
ALHDILTEI	9		ALHDILTEI	N	Y	0.005239	SB	0.752065	ALHDILTEI	0.002846	SB	0.00168478	SB	15.3552	SB
ALMKEIPAL	9		ALMKEIPAL	N	Y	0.005243	SB	0.836147	ALMKEIPAL	0.004499	SB	0.00048913	SB	15.3265	SB
TLNDIMTRV	9		TLNDIMTRV	N	Y	0.005246	SB	0.75323	TLNDIMTRV	0.012535	SB	0.000842391	SB	13.1364	SB
ALFEGKVQL	9		ALFEGKVQL	N	Y	0.005247	SB	0.725902	ALFEGKVQL	0.016713	SB	0.00138587	SB	21.0118	SB
QLMPLPVKV	9		QLMPLPVKV	N	Y	0.005247	SB	0.760516	QLMPLPVKV	0.020904	SB	0.000842391	SB	15.1078	SB
KLHPGLLEV	9		KLHPGLLEV	N	Y	0.005258	SB	0.813495	KLHPGLLEV	0.01362	SB	0.00206522	SB	13.3955	SB
YLQEIQTQL	9		YLQEIQTQL	N	Y	0.005277	SB	0.771763	YLQEIQTQL	0.004717	SB	0.00111413	SB	14.0997	SB
LLADVTHLL	9		LLADVTHLL	N	Y	0.005298	SB	0.85193	LLADVTHLL	0.01388	SB	0.00048913	SB	11.1711	SB
TMVDRIEEV	9		TMVDRIEEV	N	Y	0.005299	SB	0.782858	TMVDRIEEV	0.005225	SB	0.000706522	SB	14.6691	SB
KLYEKLLTA	9		KLYEKLLTA	N	Y	0.005303	SB	0.828546	KLYEKLLTA	0.011371	SB	0.00206522	SB	14.7349	SB
FLLQHVQEL	9		FLLQHVQEL	N	Y	0.005305	SB	0.85701	FLLQHVQEL	0.001751	SB	0.000706522	SB	13.4483	SB
LLDEPTNHL	9		LLDEPTNHL	N	Y	0.005313	SB	0.746308	LLDEPTNHL	0.137911	SB	0.00524457	SB	29.5971	SB
KLEEIIHQI	9		KLEEIIHQI	N	Y	0.00533	SB	0.687516	KLEEIIHQI	0.002694	SB	0.00206522	SB	19.6537	SB
SLHPHVPGV	9		SLHPHVPGV	N	Y	0.005334	SB	0.79656	SLHPHVPGV	0.009939	SB	0.00451087	SB	11.2199	SB
FLDGRPLTL	9		FLDGRPLTL	N	Y	0.005352	SB	0.783924	FLDGRPLTL	0.027561	SB	0.00168478	SB	25.3191	SB
ALWEKNTHL	9		ALWEKNTHL	N	Y	0.005358	SB	0.78478	ALWEKNTHL	0.002399	SB	0.00725543	SB	17.0521	SB
FLQEYTVKL	9		FLQEYTVKL	N	Y	0.005375	SB	0.852559	FLQEYTVKL	0.002915	SB	0.000706522	SB	11.5581	SB
FLVDIKPSL	9		FLVDIKPSL	N	Y	0.005381	SB	0.791404	FLVDIKPSL	0.026425	SB	0.000842391	SB	12.0456	SB
RLLENMTEV	9		RLLENMTEV	N	Y	0.005394	SB	0.860398	RLLENMTEV	0.004489	SB	0.00048913	SB	12.9481	SB
KLMDEVAGI	9		KLMDEVAGI	N	Y	0.005394	SB	0.867752	KLMDEVAGI	0.003819	SB	0.00206522	SB	14.2341	SB
KVLEHVVRV	9		KVLEHVVRV	N	Y	0.005409	SB	0.760553	KVLEHVVRV	0.002466	SB	0.000842391	SB	14.8306	SB
RLLEVPVML	9		RLLEVPVML	N	Y	0.005409	SB	0.780681	RLLEVPVML	0.015374	SB	0.00138587	SB	21.1645	SB
ALAPHVDFV	9		ALAPHVDFV	N	Y	0.005435	SB	0.839072	ALAPHVDFV	0.015944	SB	0.000190217	SB	11.2044	SB
TVMDEIHTV	9		TVMDEIHTV	N	Y	0.005443	SB	0.776606	TVMDEIHTV	0.001	SB	0.000271739	SB	12.7307	SB
IMNDIPIRL	9		IMNDIPIRL	N	Y	0.005445	SB	0.735196	IMNDIPIRL	0.029412	SB	0.00372283	SB	21.8542	SB
ALANGIEEV	9		ALANGIEEV	N	Y	0.005445	SB	0.796447	ALANGIEEV	0.001757	SB	0.0153804	SB	19.0639	SB
KIYEGAYHV	9		KIYEGAYHV	N	Y	0.005456	SB	0.835548	KIYEGAYHV	0.061631	SB	0.00048913	SB	11.0136	SB
KMADIEYRL	9		KMADIEYRL	N	Y	0.005456	SB	0.828035	KMADIEYRL	0.017444	SB	0.00048913	SB	15.2108	SB
RLLNHIMAV	9		RLLNHIMAV	N	Y	0.00546	SB	0.888555	RLLNHIMAV	0.002784	SB	0.0025	SB	12.66	SB
KIAESIPYL	9		KIAESIPYL	N	Y	0.005464	SB	0.821745	KIAESIPYL	0.006211	SB	0.00168478	SB	12.8152	SB
KIYEKTFTL	9		KIYEKTFTL	N	Y	0.005473	SB	0.793954	KIYEKTFTL	0.010219	SB	0.00048913	SB	13.3857	SB
SLIPTSPQV	9		SLIPTSPQV	N	Y	0.005484	SB	0.759148	SLIPTSPQV	0.019552	SB	0.00138587	SB	12.2633	SB
SLQDLIEKV	9		SLQDLIEKV	N	Y	0.005501	SB	0.718001	SLQDLIEKV	0.001	SB	0.00138587	SB	16.5569	SB
KLMDYSLLV	9		KLMDYSLLV	N	Y	0.005507	SB	0.935269	KLMDYSLLV	0.007915	SB	0.00048913	SB	10.5101	SB
VLLPKLPEL	9		VLLPKLPEL	N	Y	0.005515	SB	0.779695	VLLPKLPEL	0.003389	SB	0.000842391	SB	15.6513	SB
KLIDIQEKI	9		KLIDIQEKI	N	Y	0.005545	SB	0.677949	KLIDIQEKI	0.00735	SB	0.000842391	SB	19.7787	SB
YLQELHHNL	9		YLQELHHNL	N	Y	0.005571	SB	0.834287	YLQELHHNL	0.013013	SB	0.00138587	SB	13.7332	SB
SLFPGKLEV	9		SLFPGKLEV	N	Y	0.00558	SB	0.794237	SLFPGKLEV	0.078381	SB	0.00048913	SB	13.9257	SB
YLHDQLSEL	9		YLHDQLSEL	N	Y	0.005587	SB	0.825393	YLHDQLSEL	0.00993	SB	0.00206522	SB	12.7319	SB
FVDDYTVRV	9		FVDDYTVRV	N	Y	0.005596	SB	0.808258	FVDDYTVRV	0.011373	SB	0.00111413	SB	19.9547	SB
KLLGKLPEL	9		KLLGKLPEL	N	Y	0.005596	SB	0.814694	KLLGKLPEL	0.001765	SB	0.0130978	SB	15.1483	SB
SLLDEFYKL	9		SLLDEFYKL	N	Y	0.005609	SB	0.814881	SLLDEFYKL	0.00452	SB	0.00138587	SB	12.5127	SB
KLPELNYQV	9		KLPELNYQV	N	Y	0.005618	SB	0.823223	KLPELNYQV	0.013559	SB	0.000842391	SB	12.6197	SB
KMWEKAIKL	9		KMWEKAIKL	N	Y	0.005636	SB	0.809651	KMWEKAIKL	0.011408	SB	0.0025	SB	18.6344	SB
LLFDKFNAV	9		LLFDKFNAV	N	Y	0.005642	SB	0.87918	LLFDKFNAV	0.029633	SB	0.00168478	SB	11.3986	SB
ALDSQVPKV	9		ALDSQVPKV	N	Y	0.005647	SB	0.717332	ALDSQVPKV	0.001768	SB	0.00168478	SB	21.5018	SB
TLMEVMPKI	9		TLMEVMPKI	N	Y	0.005664	SB	0.841438	TLMEVMPKI	0.00839	SB	0.000271739	SB	12.0282	SB
ILDDQTNKL	9		ILDDQTNKL	N	Y	0.005666	SB	0.672799	ILDDQTNKL	0.011642	SB	0.0141576	SB	41.3668	SB
RLAEQIATL	9		RLAEQIATL	N	Y	0.005683	SB	0.78199	RLAEQIATL	0.001856	SB	0.00138587	SB	16.455	SB
VMDSKLVEV	9		VMDSKLVEV	N	Y	0.005684	SB	0.785873	VMDSKLVEV	0.004156	SB	0.00372283	SB	20.8358	SB
ILNEVDISV	9		ILNEVDISV	N	Y	0.005692	SB	0.822457	ILNEVDISV	0.018145	SB	0.0200815	SB	16.7697	SB
RLTDYISKV	9		RLTDYISKV	N	Y	0.005698	SB	0.783641	RLTDYISKV	0.007948	SB	0.000190217	SB	11.7259	SB
LLDEVLHTM	9		LLDEVLHTM	N	Y	0.005717	SB	0.812603	LLDEVLHTM	0.014266	SB	0.00725543	SB	19.8433	SB
LLVEEIHRL	9		LLVEEIHRL	N	Y	0.005718	SB	0.769598	LLVEEIHRL	0.007107	SB	0.00168478	SB	16.348	SB
KLFDESILI	9		KLFDESILI	N	Y	0.005728	SB	0.843473	KLFDESILI	0.037423	SB	0.003125	SB	15.5124	SB
KIIKIIITV	9		KIIKIIITV	N	Y	0.005741	SB	0.735159	KIIKIIITV	0.002968	SB	0.003125	SB	16.3981	SB
GLFAPVHKV	9		GLFAPVHKV	N	Y	0.005753	SB	0.758169	GLFAPVHKV	0.049131	SB	0.00048913	SB	14.0912	SB
ALQEKVQAV	9		ALQEKVQAV	N	Y	0.005756	SB	0.758564	ALQEKVQAV	0.001	SB	0.00206522	SB	21.8009	SB
ALDSEVPKV	9		ALDSEVPKV	N	Y	0.005763	SB	0.714663	ALDSEVPKV	0.001785	SB	0.00616848	SB	22.8802	SB
GMAERIPEL	9		GMAERIPEL	N	Y	0.005773	SB	0.814757	GMAERIPEL	0.005264	SB	0.00168478	SB	16.3893	SB
VIFDEVHYL	9		VIFDEVHYL	N	Y	0.00578	SB	0.784499	VIFDEVHYL	0.004074	SB	0.003125	SB	12.4633	SB
RLQEELIAV	9		RLQEELIAV	N	Y	0.005785	SB	0.834071	RLQEELIAV	0.00235	SB	0.00206522	SB	17.7893	SB
ALPDSMVSV	9		ALPDSMVSV	N	Y	0.005795	SB	0.803084	ALPDSMVSV	0.039309	SB	0.00111413	SB	15.4469	SB
KLDDGSIGV	9		KLDDGSIGV	N	Y	0.005808	SB	0.816637	KLDDGSIGV	0.0065	SB	0.0383152	SB	24.9945	SB
LLGDAVPTV	9		LLGDAVPTV	N	Y	0.00581	SB	0.842126	LLGDAVPTV	0.011966	SB	0.0465217	SB	13.8169	SB
RVFENIVAV	9		RVFENIVAV	N	Y	0.005816	SB	0.804086	RVFENIVAV	0.012048	SB	0.000271739	SB	12.7879	SB
FLDSEVSEL	9		FLDSEVSEL	N	Y	0.00582	SB	0.832782	FLDSEVSEL	0.015932	SB	0.003125	SB	24.9398	SB
YVYEYLLHV	9		YVYEYLLHV	N	Y	0.005836	SB	0.907904	YVYEYLLHV	0.015404	SB	0.000190217	SB	10.2574	SB
ILAEHLQTL	9		ILAEHLQTL	N	Y	0.005837	SB	0.80201	ILAEHLQTL	0.001	SB	0.00048913	SB	13.8056	SB
KLKDVLLQV	9		KLKDVLLQV	N	Y	0.005841	SB	0.726933	KLKDVLLQV	0.007761	SB	0.00168478	SB	16.8245	SB
ALADLSVAV	9		ALADLSVAV	N	Y	0.005841	SB	0.846594	ALADLSVAV	0.00505	SB	0.0120924	SB	13.5728	SB
TLDEYTTRV	9		TLDEYTTRV	N	Y	0.005854	SB	0.778441	TLDEYTTRV	0.004427	SB	0.00372283	SB	19.1885	SB
FLQEKLQEI	9		FLQEKLQEI	N	Y	0.005858	SB	0.840639	FLQEKLQEI	0.002389	SB	0.00451087	SB	16.7944	SB
GLMDNEIKV	9		GLMDNEIKV	N	Y	0.005867	SB	0.770172	GLMDNEIKV	0.00284	SB	0.0165761	SB	19.0104	SB
YLVDFTQKI	9		YLVDFTQKI	N	Y	0.005875	SB	0.796175	YLVDFTQKI	0.023181	SB	0.000190217	SB	10.6945	SB
HLYDNIYLI	9		HLYDNIYLI	N	Y	0.005878	SB	0.835095	HLYDNIYLI	0.008024	SB	0.00206522	SB	11.1326	SB
ILTEVNYEV	9		ILTEVNYEV	N	Y	0.00589	SB	0.879849	ILTEVNYEV	0.00474	SB	0.000706522	SB	12.0795	SB
YVDDIFLRV	9		YVDDIFLRV	N	Y	0.005898	SB	0.783216	YVDDIFLRV	0.029997	SB	0.000842391	SB	18.5267	SB
KLLPGILAL	9		KLLPGILAL	N	Y	0.005902	SB	0.819365	KLLPGILAL	0.008723	SB	0.0165761	SB	14.5297	SB
YLFEPVAKA	9		YLFEPVAKA	N	Y	0.005908	SB	0.803644	YLFEPVAKA	0.104422	SB	0.000706522	SB	14.5738	SB
KLAEGVQLL	9		KLAEGVQLL	N	Y	0.005909	SB	0.786046	KLAEGVQLL	0.005365	SB	0.00616848	SB	16.9517	SB
VLYEKDIQL	9		VLYEKDIQL	N	Y	0.00591	SB	0.716249	VLYEKDIQL	0.011591	SB	0.00168478	SB	19.3388	SB
VLWDRTFSL	9		VLWDRTFSL	N	Y	0.005914	SB	0.869453	VLWDRTFSL	0.008104	SB	0.000190217	SB	11.7394	SB
RMADGVANV	9		RMADGVANV	N	Y	0.005915	SB	0.84385	RMADGVANV	0.006382	SB	0.00372283	SB	13.2913	SB
MLNEHDFEV	9		MLNEHDFEV	N	Y	0.005915	SB	0.915461	MLNEHDFEV	0.018774	SB	0.00111413	SB	12.0046	SB
ALSEQILMV	9		ALSEQILMV	N	Y	0.00592	SB	0.787712	ALSEQILMV	0.006077	SB	0.00048913	SB	15.805	SB
KMAEMLVEL	9		KMAEMLVEL	N	Y	0.005921	SB	0.869526	KMAEMLVEL	0.003134	SB	0.000706522	SB	12.9783	SB
FLADQPIEA	9		FLADQPIEA	N	Y	0.005934	SB	0.807027	FLADQPIEA	0.025059	SB	0.0130978	SB	19.9735	SB
KVIDYVPGI	9		KVIDYVPGI	N	Y	0.005939	SB	0.813286	KVIDYVPGI	0.031922	SB	0.000706522	SB	12.3021	SB
HLADFTPRL	9		HLADFTPRL	N	Y	0.00594	SB	0.777535	HLADFTPRL	0.016407	SB	0.00048913	SB	11.9646	SB
YLIRRIEEL	9		YLIRRIEEL	N	Y	0.005948	SB	0.829658	YLIRRIEEL	0.019751	SB	0.003125	SB	18.1794	SB
KLFTQILRV	9		KLFTQILRV	N	Y	0.00595	SB	0.823313	KLFTQILRV	0.013909	SB	0.000706522	SB	13.7045	SB
GLWGPVHEL	9		GLWGPVHEL	N	Y	0.005957	SB	0.812673	GLWGPVHEL	0.018975	SB	0.00138587	SB	19.1969	SB
FLDIHNIHV	9		FLDIHNIHV	N	Y	0.00596	SB	0.851496	FLDIHNIHV	0.021932	SB	0.0108696	SB	18.4963	SB
KLLGELHTL	9		KLLGELHTL	N	Y	0.005967	SB	0.815781	KLLGELHTL	0.001	SB	0.00168478	SB	14.0577	SB
FLDQHGHNL	9		FLDQHGHNL	N	Y	0.005978	SB	0.790958	FLDQHGHNL	0.03296	SB	0.0187228	SB	21.9755	SB
KLLEPVLLL	9		KLLEPVLLL	N	Y	0.005979	SB	0.810061	KLLEPVLLL	0.026241	SB	0.0153804	SB	20.2027	SB
KMWEEAISL	9		KMWEEAISL	N	Y	0.005996	SB	0.865016	KMWEEAISL	0.019783	SB	0.00168478	SB	15.4578	SB
FLIAQLPKL	9		FLIAQLPKL	N	Y	0.006011	SB	0.875367	FLIAQLPKL	0.011109	SB	0.00048913	SB	11.6163	SB
ILLPYVSKV	9		ILLPYVSKV	N	Y	0.006045	SB	0.839512	ILLPYVSKV	0.017237	SB	0.000190217	SB	11.2726	SB
RVIEHVEQV	9		RVIEHVEQV	N	Y	0.006046	SB	0.703094	RVIEHVEQV	0.006303	SB	0.000706522	SB	15.1221	SB
KLDESIYDV	9		KLDESIYDV	N	Y	0.006085	SB	0.843866	KLDESIYDV	0.005932	SB	0.017663	SB	18.5687	SB
FLNGEVIRL	9		FLNGEVIRL	N	Y	0.006086	SB	0.79234	FLNGEVIRL	0.011383	SB	0.000706522	SB	17.1545	SB
ILMHHPPQV	9		ILMHHPPQV	N	Y	0.006107	SB	0.828907	ILMHHPPQV	0.008873	SB	0.00048913	SB	11.6375	SB
GLLPDVPSL	9		GLLPDVPSL	N	Y	0.006113	SB	0.791225	GLLPDVPSL	0.013705	SB	0.00111413	SB	17.6905	SB
ALLEGVKNV	9		ALLEGVKNV	N	Y	0.006117	SB	0.749176	ALLEGVKNV	0.002524	SB	0.0025	SB	22.5803	SB
IMFQKPVEV	9		IMFQKPVEV	N	Y	0.006121	SB	0.80061	IMFQKPVEV	0.033164	SB	0.00048913	SB	14.0584	SB
VLDHTIPYL	9		VLDHTIPYL	N	Y	0.006141	SB	0.785694	VLDHTIPYL	0.006825	SB	0.00206522	SB	18.6786	SB
RLLEGVNQL	9		RLLEGVNQL	N	Y	0.006145	SB	0.758366	RLLEGVNQL	0.003565	SB	0.00725543	SB	17.9237	SB
RLVEIQYEL	9		RLVEIQYEL	N	Y	0.006147	SB	0.801512	RLVEIQYEL	0.016764	SB	0.00048913	SB	14.6202	SB
YLYPDLSRL	9		YLYPDLSRL	N	Y	0.006178	SB	0.828874	YLYPDLSRL	0.047483	SB	0.00111413	SB	11.4075	SB
YILKIVPTV	9		YILKIVPTV	N	Y	0.006189	SB	0.829202	YILKIVPTV	0.004568	SB	0.00524457	SB	11.6949	SB
SLADYITAA	9		SLADYITAA	N	Y	0.006219	SB	0.841052	SLADYITAA	0.016695	SB	0.000706522	SB	13.8448	SB
YLMDEGAHL	9		YLMDEGAHL	N	Y	0.006219	SB	0.852479	YLMDEGAHL	0.033273	SB	0.0187228	SB	12.5255	SB
TMLDFPQHV	9		TMLDFPQHV	N	Y	0.006222	SB	0.804581	TMLDFPQHV	0.014183	SB	0.00138587	SB	11.025	SB
ALLDIIRSL	9		ALLDIIRSL	N	Y	0.006224	SB	0.722763	ALLDIIRSL	0.00158	SB	0.0025	SB	21.3754	SB
RLDDSLLYL	9		RLDDSLLYL	N	Y	0.006234	SB	0.8182	RLDDSLLYL	0.003556	SB	0.0025	SB	20.439	SB
RLSELVQAV	9		RLSELVQAV	N	Y	0.006234	SB	0.814182	RLSELVQAV	0.007447	SB	0.000706522	SB	13.8857	SB
SLSEKLAAV	9		SLSEKLAAV	N	Y	0.006236	SB	0.84368	SLSEKLAAV	0.004597	SB	0.00111413	SB	13.4392	SB
ILDDSHLLV	9		ILDDSHLLV	N	Y	0.006239	SB	0.842272	ILDDSHLLV	0.061655	SB	0.0108696	SB	25.4781	SB
SLFNKLVEL	9		SLFNKLVEL	N	Y	0.006279	SB	0.781902	SLFNKLVEL	0.001574	SB	0.00206522	SB	16.5871	SB
ALNDHFVKL	9		ALNDHFVKL	N	Y	0.006316	SB	0.711536	ALNDHFVKL	0.002899	SB	0.00206522	SB	16.2188	SB
SMAPGLTSV	9		SMAPGLTSV	N	Y	0.00632	SB	0.854841	SMAPGLTSV	0.028793	SB	0.0025	SB	10.5308	SB
RLGDAILSV	9		RLGDAILSV	N	Y	0.006322	SB	0.802574	RLGDAILSV	0.018929	SB	0.00206522	SB	15.5595	SB
TLDDIMAAV	9		TLDDIMAAV	N	Y	0.006347	SB	0.827128	TLDDIMAAV	0.003999	SB	0.0240489	SB	18.699	SB
FLDKQGFYV	9		FLDKQGFYV	N	Y	0.006354	SB	0.913325	FLDKQGFYV	0.066596	SB	0.000842391	SB	14.0644	SB
FMYDRPLRL	9		FMYDRPLRL	N	Y	0.006356	SB	0.842926	FMYDRPLRL	0.044178	SB	0.000190217	SB	12.0557	SB
HLYETVPVV	9		HLYETVPVV	N	Y	0.00636	SB	0.789657	HLYETVPVV	0.007038	SB	0.0141576	SB	13.3937	SB
KLDPHNHVL	9		KLDPHNHVL	N	Y	0.006372	SB	0.727753	KLDPHNHVL	0.007789	SB	0.0187228	SB	26.2157	SB
YLVTKVVAV	9		YLVTKVVAV	N	Y	0.006374	SB	0.819979	YLVTKVVAV	0.007633	SB	0.000271739	SB	11.9144	SB
KLLDGSQRV	9		KLLDGSQRV	N	Y	0.006379	SB	0.782045	KLLDGSQRV	0.011561	SB	0.0427174	SB	16.4256	SB
RVYEKTHSV	9		RVYEKTHSV	N	Y	0.006383	SB	0.75231	RVYEKTHSV	0.023555	SB	0.00168478	SB	12.9496	SB
AMFERIVKA	9		AMFERIVKA	N	Y	0.006386	SB	0.787608	AMFERIVKA	0.026826	SB	0.000706522	SB	16.263	SB
ALDGAVYHL	9		ALDGAVYHL	N	Y	0.006393	SB	0.768173	ALDGAVYHL	0.005541	SB	0.00138587	SB	21.0661	SB
RLLDYTRTV	9		RLLDYTRTV	N	Y	0.006406	SB	0.819139	RLLDYTRTV	0.00639	SB	0.000706522	SB	13.2422	SB
SLFRVITEV	9		SLFRVITEV	N	Y	0.006416	SB	0.812794	SLFRVITEV	0.01179	SB	0.000706522	SB	12.1189	SB
KLFNHLSAV	9		KLFNHLSAV	N	Y	0.006426	SB	0.896063	KLFNHLSAV	0.0124	SB	0.0411685	SB	11.2746	SB
KLQEQLPEL	9		KLQEQLPEL	N	Y	0.006427	SB	0.797907	KLQEQLPEL	0.001	SB	0.0255435	SB	18.4847	SB
ALDDMISTL	9		ALDDMISTL	N	Y	0.006427	SB	0.734406	ALDDMISTL	0.002432	SB	0.00451087	SB	24.7993	SB
TLIEKVQEA	9		TLIEKVQEA	N	Y	0.006435	SB	0.74184	TLIEKVQEA	0.01187	SB	0.003125	SB	30.6617	SB
KLDEAFEFV	9		KLDEAFEFV	N	Y	0.006438	SB	0.876433	KLDEAFEFV	0.010882	SB	0.00168478	SB	16.7899	SB
FLAGAVTSV	9		FLAGAVTSV	N	Y	0.00645	SB	0.908941	FLAGAVTSV	0.007629	SB	0.000271739	SB	10.7236	SB
VLPGLIHKV	9		VLPGLIHKV	N	Y	0.006462	SB	0.742408	VLPGLIHKV	0.022302	SB	0.000271739	SB	14.1523	SB
KLNEVYEAV	9		KLNEVYEAV	N	Y	0.006483	SB	0.807214	KLNEVYEAV	0.018419	SB	0.0440761	SB	14.1549	SB
KLLEVYEQL	9		KLLEVYEQL	N	Y	0.006488	SB	0.746923	KLLEVYEQL	0.006068	SB	0.00206522	SB	15.5827	SB
KLLETIDQL	9		KLLETIDQL	N	Y	0.006496	SB	0.7486	KLLETIDQL	0.002422	SB	0.00168478	SB	15.7515	SB
LLAEKIYKI	9		LLAEKIYKI	N	Y	0.006498	SB	0.784862	LLAEKIYKI	0.004259	SB	0.000190217	SB	12.0575	SB
KLLEIMTRI	9		KLLEIMTRI	N	Y	0.006511	SB	0.807259	KLLEIMTRI	0.015925	SB	0.000842391	SB	15.4902	SB
KLYELYLQL	9		KLYELYLQL	N	Y	0.006512	SB	0.80242	KLYELYLQL	0.017571	SB	0.0355978	SB	14.9729	SB
KLYKHVVQI	9		KLYKHVVQI	N	Y	0.006522	SB	0.733513	KLYKHVVQI	0.004036	SB	0.00206522	SB	13.9674	SB
KLIGEVFNI	9		KLIGEVFNI	N	Y	0.006525	SB	0.865195	KLIGEVFNI	0.011668	SB	0.00111413	SB	14.7126	SB
GLYDMHIQL	9		GLYDMHIQL	N	Y	0.006531	SB	0.774954	GLYDMHIQL	0.035004	SB	0.00451087	SB	20.1509	SB
RLHDVLMEL	9		RLHDVLMEL	N	Y	0.006531	SB	0.780629	RLHDVLMEL	0.005183	SB	0.00451087	SB	17.1152	SB
HMMPDLPNV	9		HMMPDLPNV	N	Y	0.006534	SB	0.890692	HMMPDLPNV	0.013901	SB	0.000706522	SB	11.0316	SB
SLYKGLLSV	9		SLYKGLLSV	N	Y	0.006535	SB	0.8497	SLYKGLLSV	0.028234	SB	0.000271739	SB	11.3039	SB
KQIEVLQHV	9		KQIEVLQHV	N	Y	0.006539	SB	0.799613	KQIEVLQHV	0.024596	SB	0.00524457	SB	16.9807	SB
RLIDGLVNA	9		RLIDGLVNA	N	Y	0.00655	SB	0.787095	RLIDGLVNA	0.020342	SB	0.00168478	SB	17.9926	SB
RLKDEIAEV	9		RLKDEIAEV	N	Y	0.00655	SB	0.727134	RLKDEIAEV	0.016556	SB	0.00372283	SB	25.1327	SB
YMVDKALYL	9		YMVDKALYL	N	Y	0.00656	SB	0.86284	YMVDKALYL	0.056892	SB	0.000271739	SB	10.5759	SB
KLTGILQEV	9		KLTGILQEV	N	Y	0.006565	SB	0.809616	KLTGILQEV	0.004458	SB	0.00168478	SB	14.7779	SB
AMNGHVPAV	9		AMNGHVPAV	N	Y	0.006568	SB	0.830469	AMNGHVPAV	0.010276	SB	0.000842391	SB	12.586	SB
ALGEPLYRV	9		ALGEPLYRV	N	Y	0.006573	SB	0.804015	ALGEPLYRV	0.055865	SB	0.003125	SB	16.2669	SB
YLLDQHILI	9		YLLDQHILI	N	Y	0.006583	SB	0.866533	YLLDQHILI	0.0313	SB	0.000706522	SB	12.836	SB
FLASDVQQL	9		FLASDVQQL	N	Y	0.006588	SB	0.808383	FLASDVQQL	0.006314	SB	0.0025	SB	15.5391	SB
KLLPQLTYL	9		KLLPQLTYL	N	Y	0.006589	SB	0.828834	KLLPQLTYL	0.004205	SB	0.00111413	SB	12.7926	SB
GLIDHQTYL	9		GLIDHQTYL	N	Y	0.006607	SB	0.774284	GLIDHQTYL	0.00724	SB	0.000706522	SB	15.1674	SB
KLISIHIKV	9		KLISIHIKV	N	Y	0.006624	SB	0.773176	KLISIHIKV	0.0171	SB	0.00842391	SB	14.0907	SB
KMPDDVWLV	9		KMPDDVWLV	N	Y	0.006633	SB	0.898832	KMPDDVWLV	0.030548	SB	0.000842391	SB	12.1087	SB
KLIEILNSM	9		KLIEILNSM	N	Y	0.006644	SB	0.80236	KLIEILNSM	0.037913	SB	0.0465217	SB	21.3573	SB
YLITHPLAV	9		YLITHPLAV	N	Y	0.006648	SB	0.852695	YLITHPLAV	0.032104	SB	0.000190217	SB	11.0272	SB
NLFDRVVTL	9		NLFDRVVTL	N	Y	0.006657	SB	0.738338	NLFDRVVTL	0.001762	SB	0.00111413	SB	18.6191	SB
FLKDLVASV	9		FLKDLVASV	N	Y	0.006681	SB	0.836435	FLKDLVASV	0.018692	SB	0.00048913	SB	12.2451	SB
KLNDRVMRV	9		KLNDRVMRV	N	Y	0.006706	SB	0.748387	KLNDRVMRV	0.003031	SB	0.00111413	SB	19.379	SB
FLLEHLKRV	9		FLLEHLKRV	N	Y	0.006706	SB	0.862018	FLLEHLKRV	0.001806	SB	0.00964674	SB	12.4895	SB
YLYGIRVEV	9		YLYGIRVEV	N	Y	0.006716	SB	0.850123	YLYGIRVEV	0.017439	SB	0.000271739	SB	11.2087	SB
ALNEKLVNL	9		ALNEKLVNL	N	Y	0.006716	SB	0.714653	ALNEKLVNL	0.001	SB	0.00206522	SB	26.5176	SB
KLFDISMAI	9		KLFDISMAI	N	Y	0.00672	SB	0.885964	KLFDISMAI	0.037267	SB	0.0670652	SB	12.8894	SB
LLTDYILKV	9		LLTDYILKV	N	Y	0.00672	SB	0.835796	LLTDYILKV	0.004332	SB	0.000190217	SB	11.0017	SB
KLQDEAYQV	9		KLQDEAYQV	N	Y	0.006724	SB	0.761972	KLQDEAYQV	0.005646	SB	0.0282065	SB	15.1723	SB
KLVKEVIAV	9		KLVKEVIAV	N	Y	0.00673	SB	0.769547	KLVKEVIAV	0.015079	SB	0.00372283	SB	15.5511	SB
KILEDVVGV	9		KILEDVVGV	N	Y	0.006738	SB	0.809094	KILEDVVGV	0.004103	SB	0.000842391	SB	16.424	SB
RLYGKIITA	9		RLYGKIITA	N	Y	0.006744	SB	0.766624	RLYGKIITA	0.023113	SB	0.000842391	SB	17.336	SB
KLDEILKEI	9		KLDEILKEI	N	Y	0.006746	SB	0.689833	KLDEILKEI	0.002714	SB	0.0717391	SB	25.9855	SB
ALLPLLERV	9		ALLPLLERV	N	Y	0.006753	SB	0.791016	ALLPLLERV	0.005722	SB	0.000706522	SB	16.0872	SB
ILTETINTV	9		ILTETINTV	N	Y	0.00676	SB	0.767549	ILTETINTV	0.003323	SB	0.00111413	SB	15.5271	SB
TLISRLPAV	9		TLISRLPAV	N	Y	0.006763	SB	0.864552	TLISRLPAV	0.014206	SB	0.00048913	SB	12.5223	SB
KVADGLVKV	9		KVADGLVKV	N	Y	0.006769	SB	0.723618	KVADGLVKV	0.005983	SB	0.00964674	SB	15.5931	SB
NLAEKLIGV	9		NLAEKLIGV	N	Y	0.006773	SB	0.806434	NLAEKLIGV	0.003171	SB	0.00048913	SB	16.5968	SB
KLLEGLDYL	9		KLLEGLDYL	N	Y	0.006773	SB	0.870637	KLLEGLDYL	0.006384	SB	0.000706522	SB	12.2859	SB
FLLEDDLHV	9		FLLEDDLHV	N	Y	0.006782	SB	0.907138	FLLEDDLHV	0.015444	SB	0.052337	SB	13.0562	SB
KINEAIVAV	9		KINEAIVAV	N	Y	0.006794	SB	0.761429	KINEAIVAV	0.005432	SB	0.00138587	SB	18.5612	SB
SMLPVPPAV	9		SMLPVPPAV	N	Y	0.006799	SB	0.819274	SMLPVPPAV	0.031444	SB	0.00138587	SB	11.4869	SB
YLGEQIQKL	9		YLGEQIQKL	N	Y	0.006802	SB	0.724246	YLGEQIQKL	0.007618	SB	0.00372283	SB	17.9988	SB
MLHDFTQQV	9		MLHDFTQQV	N	Y	0.006804	SB	0.832382	MLHDFTQQV	0.01452	SB	0.00111413	SB	10.6014	SB
GLNEEIARV	9		GLNEEIARV	N	Y	0.006814	SB	0.750666	GLNEEIARV	0.006607	SB	0.00138587	SB	25.1876	SB
ALLETNPYL	9		ALLETNPYL	N	Y	0.006815	SB	0.832773	ALLETNPYL	0.002297	SB	0.000842391	SB	12.9512	SB
RLLEVVTSI	9		RLLEVVTSI	N	Y	0.006838	SB	0.797745	RLLEVVTSI	0.004626	SB	0.00048913	SB	13.1892	SB
VLDEGSASV	9		VLDEGSASV	N	Y	0.006842	SB	0.825543	VLDEGSASV	0.031516	SB	0.0509511	SB	26.5663	SB
TMIDFPQMV	9		TMIDFPQMV	N	Y	0.006867	SB	0.809197	TMIDFPQMV	0.033734	SB	0.000706522	SB	12.6354	SB
LLDEFTTKL	9		LLDEFTTKL	N	Y	0.006871	SB	0.772566	LLDEFTTKL	0.016635	SB	0.00964674	SB	19.6646	SB
FLHEATVRL	9		FLHEATVRL	N	Y	0.006876	SB	0.811834	FLHEATVRL	0.017786	SB	0.000842391	SB	13.0346	SB
QLGDFLIKV	9		QLGDFLIKV	N	Y	0.006882	SB	0.796399	QLGDFLIKV	0.013741	SB	0.00111413	SB	13.8927	SB
AMIELVERL	9		AMIELVERL	N	Y	0.006889	SB	0.750067	AMIELVERL	0.006317	SB	0.000706522	SB	18.9658	SB
VILDPVHSV	9		VILDPVHSV	N	Y	0.006898	SB	0.69931	VILDPVHSV	0.017322	SB	0.00138587	SB	14.5822	SB
SLHDDLNQV	9		SLHDDLNQV	N	Y	0.006904	SB	0.751319	SLHDDLNQV	0.002792	SB	0.0733967	SB	17.8369	SB
HLAEVTPAL	9		HLAEVTPAL	N	Y	0.006904	SB	0.794332	HLAEVTPAL	0.015715	SB	0.00138587	SB	14.3603	SB
YIDDTLTMV	9		YIDDTLTMV	N	Y	0.006911	SB	0.812535	YIDDTLTMV	0.00776	SB	0.0025	SB	19.2145	SB
SLLGHVIRL	9		SLLGHVIRL	N	Y	0.006913	SB	0.769508	SLLGHVIRL	0.002658	SB	0.000842391	SB	16.9098	SB
KLVNKVIEL	9		KLVNKVIEL	N	Y	0.00694	SB	0.709356	KLVNKVIEL	0.002276	SB	0.0282065	SB	22.3899	SB
FLDGHDLQL	9		FLDGHDLQL	N	Y	0.006954	SB	0.82192	FLDGHDLQL	0.026609	SB	0.00451087	SB	22.8092	SB
KLLPEYPGV	9		KLLPEYPGV	N	Y	0.006956	SB	0.848015	KLLPEYPGV	0.042377	SB	0.00725543	SB	12.2761	SB
RLLDGAFKL	9		RLLDGAFKL	N	Y	0.006965	SB	0.817109	RLLDGAFKL	0.030731	SB	0.0025	SB	13.9462	SB
TLFDYEVRL	9		TLFDYEVRL	N	Y	0.006989	SB	0.786771	TLFDYEVRL	0.014065	SB	0.000842391	SB	19.6395	SB
FLNKTTHQL	9		FLNKTTHQL	N	Y	0.00699	SB	0.781395	FLNKTTHQL	0.023917	SB	0.0025	SB	12.2597	SB
RLSDAQIYV	9		RLSDAQIYV	N	Y	0.006994	SB	0.834051	RLSDAQIYV	0.01416	SB	0.00048913	SB	13.2926	SB
RLLPRVTSV	9		RLLPRVTSV	N	Y	0.007001	SB	0.777895	RLLPRVTSV	0.010859	SB	0.000842391	SB	14.4585	SB
SLLDDLHSA	9		SLLDDLHSA	N	Y	0.007005	SB	0.819415	SLLDDLHSA	0.007359	SB	0.00111413	SB	15.2117	SB
KLIDFSAQI	9		KLIDFSAQI	N	Y	0.007014	SB	0.823669	KLIDFSAQI	0.018516	SB	0.00206522	SB	12.5665	SB
ILSESLHSL	9		ILSESLHSL	N	Y	0.007034	SB	0.822273	ILSESLHSL	0.01182	SB	0.000842391	SB	12.7707	SB
VIFDEVHYI	9		VIFDEVHYI	N	Y	0.007035	SB	0.776216	VIFDEVHYI	0.011068	SB	0.003125	SB	12.1069	SB
YLAKHIENI	9		YLAKHIENI	N	Y	0.007048	SB	0.794512	YLAKHIENI	0.012425	SB	0.00048913	SB	12.9798	SB
FLPEVIYKM	9		FLPEVIYKM	N	Y	0.007049	SB	0.829987	FLPEVIYKM	0.06502	SB	0.000706522	SB	14.4661	SB
VLLGHIFYV	9		VLLGHIFYV	N	Y	0.007052	SB	0.932769	VLLGHIFYV	0.001283	SB	0	SB	9.53057	SB
RIIDTVAQV	9		RIIDTVAQV	N	Y	0.007066	SB	0.70191	RIIDTVAQV	0.005984	SB	0.00048913	SB	14.0463	SB
ALFDMVPHA	9		ALFDMVPHA	N	Y	0.007078	SB	0.795595	ALFDMVPHA	0.026757	SB	0.00451087	SB	15.0284	SB
GLMEDTTQL	9		GLMEDTTQL	N	Y	0.007082	SB	0.783183	GLMEDTTQL	0.007464	SB	0.017663	SB	17.758	SB
ALNSKILSV	9		ALNSKILSV	N	Y	0.007084	SB	0.730819	ALNSKILSV	0.006243	SB	0.00048913	SB	16.8141	SB
SLAEGLRTV	9		SLAEGLRTV	N	Y	0.007087	SB	0.805974	SLAEGLRTV	0.004391	SB	0.00138587	SB	15.099	SB
RLLEEIHAM	9		RLLEEIHAM	N	Y	0.007089	SB	0.802989	RLLEEIHAM	0.018272	SB	0.00206522	SB	19.9848	SB
KLIQESPTV	9		KLIQESPTV	N	Y	0.007143	SB	0.792455	KLIQESPTV	0.015563	SB	0.00138587	SB	14.1852	SB
YLNTRLFTV	9		YLNTRLFTV	N	Y	0.007149	SB	0.911687	YLNTRLFTV	0.008968	SB	0.000842391	SB	10.2763	SB
NMYGKVVTV	9		NMYGKVVTV	N	Y	0.007155	SB	0.777866	NMYGKVVTV	0.006139	SB	0.000271739	SB	13.9945	SB
RLFESINNL	9		RLFESINNL	N	Y	0.007156	SB	0.783857	RLFESINNL	0.01128	SB	0.003125	SB	16.983	SB
KLLPSVTEL	9		KLLPSVTEL	N	Y	0.007162	SB	0.755819	KLLPSVTEL	0.005634	SB	0.00616848	SB	15.9931	SB
SMMDPNHFL	9		SMMDPNHFL	N	Y	0.007166	SB	0.857678	SMMDPNHFL	0.02972	SB	0.0130978	SB	11.7377	SB
YLLDLHSYL	9		YLLDLHSYL	N	Y	0.007167	SB	0.901769	YLLDLHSYL	0.038214	SB	0.000271739	SB	10.4859	SB
ILDEAALHL	9		ILDEAALHL	N	Y	0.007175	SB	0.756385	ILDEAALHL	0.059274	SB	0.00842391	SB	27.1416	SB
ALTDFVRSV	9		ALTDFVRSV	N	Y	0.007179	SB	0.766858	ALTDFVRSV	0.007168	SB	0.000271739	SB	14.6248	SB
KLQEKIQEL	9		KLQEKIQEL	N	Y	0.007192	SB	0.705747	KLQEKIQEL	0.001	SB	0.0165761	SB	25.38	SB
SIAEVVHQL	9		SIAEVVHQL	N	Y	0.007224	SB	0.684503	SIAEVVHQL	0.001684	SB	0.000706522	SB	17.3703	SB
FLVTVIHTL	9		FLVTVIHTL	N	Y	0.007226	SB	0.842813	FLVTVIHTL	0.002993	SB	0.000271739	SB	11.0921	SB
KLLNHVTQL	9		KLLNHVTQL	N	Y	0.007236	SB	0.755788	KLLNHVTQL	0.001	SB	0.0120924	SB	16.7202	SB
SLIAGVIRV	9		SLIAGVIRV	N	Y	0.007248	SB	0.780784	SLIAGVIRV	0.010617	SB	0.00048913	SB	12.8773	SB
HLLDQIQTL	9		HLLDQIQTL	N	Y	0.007263	SB	0.713935	HLLDQIQTL	0.001	SB	0.00725543	SB	18.0016	SB
SLAGGIIGV	9		SLAGGIIGV	N	Y	0.00727	SB	0.833404	SLAGGIIGV	0.007229	SB	0.000842391	SB	12.9312	SB
YLSGIAHFL	9		YLSGIAHFL	N	Y	0.007283	SB	0.890654	YLSGIAHFL	0.073782	SB	0.000842391	SB	10.3981	SB
GMDEKEFTV	9		GMDEKEFTV	N	Y	0.007293	SB	0.800081	GMDEKEFTV	0.010105	SB	0.10394	SB	22.7404	SB
FLYDTHQNL	9		FLYDTHQNL	N	Y	0.007321	SB	0.816329	FLYDTHQNL	0.018768	SB	0.000842391	SB	12.5386	SB
RLLEQVLLV	9		RLLEQVLLV	N	Y	0.007322	SB	0.849489	RLLEQVLLV	0.004071	SB	0.00048913	SB	14.1678	SB
VMLDVPIRL	9		VMLDVPIRL	N	Y	0.007335	SB	0.740865	VMLDVPIRL	0.017322	SB	0.00111413	SB	17.2245	SB
LLDEAIEAV	9		LLDEAIEAV	N	Y	0.00734	SB	0.833332	LLDEAIEAV	0.002977	SB	0.00524457	SB	20.506	SB
NIIELVHQV	9		NIIELVHQV	N	Y	0.007349	SB	0.720778	NIIELVHQV	0.003159	SB	0.000706522	SB	19.4989	SB
WLAEKLPTL	9		WLAEKLPTL	N	Y	0.007362	SB	0.867021	WLAEKLPTL	0.012508	SB	0.000706522	SB	12.3818	SB
KLIDRTESL	9		KLIDRTESL	N	Y	0.007365	SB	0.723353	KLIDRTESL	0.007101	SB	0.00138587	SB	16.5905	SB
KLNEMSYEL	9		KLNEMSYEL	N	Y	0.007396	SB	0.854562	KLNEMSYEL	0.02842	SB	0.00138587	SB	15.0993	SB
SLQDEIQRV	9		SLQDEIQRV	N	Y	0.007407	SB	0.70409	SLQDEIQRV	0.001029	SB	0.00372283	SB	21.2743	SB
KIIDFIYTA	9		KIIDFIYTA	N	Y	0.007415	SB	0.820029	KIIDFIYTA	0.015706	SB	0.000271739	SB	12.2513	SB
SLAEVNTQL	9		SLAEVNTQL	N	Y	0.007415	SB	0.714868	SLAEVNTQL	0.003304	SB	0.000706522	SB	16.8451	SB
ILKDGIHNV	9		ILKDGIHNV	N	Y	0.007421	SB	0.706558	ILKDGIHNV	0.007721	SB	0.000842391	SB	17.5152	SB
VIIPLLHTV	9		VIIPLLHTV	N	Y	0.007423	SB	0.772845	VIIPLLHTV	0.010797	SB	0.000706522	SB	14.0231	SB
SLYEMVSRV	9		SLYEMVSRV	N	Y	0.007424	SB	0.805282	SLYEMVSRV	0.016924	SB	0.000271739	SB	12.4918	SB
LLFEHHHHL	9		LLFEHHHHL	N	Y	0.00743	SB	0.852293	LLFEHHHHL	0.02443	SB	0.0200815	SB	10.8403	SB
ALSDGVHKI	9		ALSDGVHKI	N	Y	0.007431	SB	0.675371	ALSDGVHKI	0.002923	SB	0.000842391	SB	14.8049	SB
FLLQRVHSL	9		FLLQRVHSL	N	Y	0.007439	SB	0.861785	FLLQRVHSL	0.002947	SB	0.00138587	SB	13.0381	SB
RLLESLIRL	9		RLLESLIRL	N	Y	0.007448	SB	0.80892	RLLESLIRL	0.004863	SB	0.00206522	SB	18.0708	SB
RLQEFIDEV	9		RLQEFIDEV	N	Y	0.007478	SB	0.813672	RLQEFIDEV	0.004712	SB	0.000842391	SB	14.2373	SB
KLLETMQHL	9		KLLETMQHL	N	Y	0.007509	SB	0.788062	KLLETMQHL	0.010992	SB	0.00964674	SB	16.2125	SB
TLVDEVFRI	9		TLVDEVFRI	N	Y	0.007513	SB	0.751689	TLVDEVFRI	0.016398	SB	0.00206522	SB	17.5578	SB
SLAQYLINV	9		SLAQYLINV	N	Y	0.007542	SB	0.867893	SLAQYLINV	0.002715	SB	0.000190217	SB	10.9658	SB
LLDEEISRV	9		LLDEEISRV	N	Y	0.007548	SB	0.766334	LLDEEISRV	0.01171	SB	0.00524457	SB	23.0905	SB
KLLEAISSL	9		KLLEAISSL	N	Y	0.007565	SB	0.830104	KLLEAISSL	0.005994	SB	0.003125	SB	14.1126	SB
FLDNERHEV	9		FLDNERHEV	N	Y	0.007568	SB	0.826873	FLDNERHEV	0.007682	SB	0.0255435	SB	22.5451	SB
GLLEELKTV	9		GLLEELKTV	N	Y	0.00757	SB	0.772286	GLLEELKTV	0.003669	SB	0.0153804	SB	23.2171	SB
GLFDQHFRL	9		GLFDQHFRL	N	Y	0.007581	SB	0.828807	GLFDQHFRL	0.057229	SB	0.00111413	SB	17.4859	SB
VLAEATIQL	9		VLAEATIQL	N	Y	0.007583	SB	0.739792	VLAEATIQL	0.007717	SB	0.0538587	SB	14.9978	SB
QLDSHVHAV	9		QLDSHVHAV	N	Y	0.007589	SB	0.760856	QLDSHVHAV	0.002752	SB	0.0165761	SB	18.7538	SB
VLAELVAKL	9		VLAELVAKL	N	Y	0.007603	SB	0.743593	VLAELVAKL	0.005411	SB	0.000706522	SB	16.9409	SB
MLDPLEVHL	9		MLDPLEVHL	N	Y	0.007619	SB	0.774251	MLDPLEVHL	0.060812	SB	0.003125	SB	22.126	SB
RIMEAIENV	9		RIMEAIENV	N	Y	0.007624	SB	0.815688	RIMEAIENV	0.005441	SB	0.000842391	SB	14.9858	SB
YLIPNIKHL	9		YLIPNIKHL	N	Y	0.007626	SB	0.725106	YLIPNIKHL	0.012176	SB	0.000842391	SB	15.2976	SB
HLLEHSVEL	9		HLLEHSVEL	N	Y	0.007629	SB	0.78321	HLLEHSVEL	0.005935	SB	0.00524457	SB	17.318	SB
FLDEEVKLI	9		FLDEEVKLI	N	Y	0.007631	SB	0.75176	FLDEEVKLI	0.017015	SB	0.0153804	SB	27.0677	SB
RLWEGAISI	9		RLWEGAISI	N	Y	0.007637	SB	0.857214	RLWEGAISI	0.048202	SB	0.00048913	SB	15.0302	SB
VMNPVIQAV	9		VMNPVIQAV	N	Y	0.007647	SB	0.769675	VMNPVIQAV	0.024828	SB	0.000706522	SB	13.246	SB
RLQDAIAKV	9		RLQDAIAKV	N	Y	0.007653	SB	0.744741	RLQDAIAKV	0.002567	SB	0.000842391	SB	16.5594	SB
FLLDGSERL	9		FLLDGSERL	N	Y	0.007657	SB	0.841247	FLLDGSERL	0.020863	SB	0.00206522	SB	13.7556	SB
ILTDVVIVV	9		ILTDVVIVV	N	Y	0.007664	SB	0.803683	ILTDVVIVV	0.003858	SB	0.000706522	SB	16.1631	SB
ALIEDEHNL	9		ALIEDEHNL	N	Y	0.007664	SB	0.705247	ALIEDEHNL	0.004518	SB	0.00964674	SB	30.5613	SB
VLDDKDYFL	9		VLDDKDYFL	N	Y	0.007665	SB	0.791458	VLDDKDYFL	0.018268	SB	0.00206522	SB	25.6993	SB
RLDETIQAI	9		RLDETIQAI	N	Y	0.007673	SB	0.712048	RLDETIQAI	0.005161	SB	0.00451087	SB	24.8366	SB
KLFNRIAYL	9		KLFNRIAYL	N	Y	0.007676	SB	0.851599	KLFNRIAYL	0.004919	SB	0.0165761	SB	15.9334	SB
KMMENLTTL	9		KMMENLTTL	N	Y	0.007677	SB	0.874124	KMMENLTTL	0.001	SB	0.00138587	SB	12.8277	SB
FLDGNEMTL	9		FLDGNEMTL	N	Y	0.00768	SB	0.836871	FLDGNEMTL	0.02911	SB	0.003125	SB	24.9527	SB
FLADRTEML	9		FLADRTEML	N	Y	0.007685	SB	0.82464	FLADRTEML	0.019999	SB	0.00168478	SB	14.321	SB
FLQPHLDAV	9		FLQPHLDAV	N	Y	0.007694	SB	0.876717	FLQPHLDAV	0.01911	SB	0.000842391	SB	11.6527	SB
TLQDIVYKL	9		TLQDIVYKL	N	Y	0.007697	SB	0.698955	TLQDIVYKL	0.001	SB	0.000842391	SB	16.6109	SB
KLMELNLEI	9		KLMELNLEI	N	Y	0.007709	SB	0.882111	KLMELNLEI	0.005083	SB	0.0383152	SB	14.5411	SB
KVANIIAEV	9		KVANIIAEV	N	Y	0.007718	SB	0.77358	KVANIIAEV	0.011819	SB	0.00111413	SB	17.4733	SB
GLNDFIQKI	9		GLNDFIQKI	N	Y	0.007726	SB	0.670879	GLNDFIQKI	0.008106	SB	0.000842391	SB	21.1436	SB
KLWGQSIQL	9		KLWGQSIQL	N	Y	0.007791	SB	0.821111	KLWGQSIQL	0.0155	SB	0.003125	SB	18.3765	SB
KLQELIKEV	9		KLQELIKEV	N	Y	0.007816	SB	0.730463	KLQELIKEV	0.0018	SB	0.0108696	SB	23.1872	SB
GLAPKPVQV	9		GLAPKPVQV	N	Y	0.007829	SB	0.6444	GLAPKPVQV	0.013509	SB	0.00111413	SB	19.9009	SB
GLVDKFPHL	9		GLVDKFPHL	N	Y	0.007838	SB	0.770284	GLVDKFPHL	0.032547	SB	0.0200815	SB	13.4055	SB
ILLEHNYAL	9		ILLEHNYAL	N	Y	0.007862	SB	0.873007	ILLEHNYAL	0.004078	SB	0.000706522	SB	12.0759	SB
KLIPSIIVL	9		KLIPSIIVL	N	Y	0.007862	SB	0.739127	KLIPSIIVL	0.014915	SB	0.0108696	SB	21.0047	SB
KLIEFLLKA	9		KLIEFLLKA	N	Y	0.007874	SB	0.822928	KLIEFLLKA	0.022295	SB	0.0153804	SB	13.7399	SB
FLSEVFHQA	9		FLSEVFHQA	N	Y	0.007875	SB	0.868539	FLSEVFHQA	0.042832	SB	0.000190217	SB	11.3216	SB
TLITHPFHV	9		TLITHPFHV	N	Y	0.007903	SB	0.813684	TLITHPFHV	0.031044	SB	0.003125	SB	10.9383	SB
FLDNLHINL	9		FLDNLHINL	N	Y	0.007912	SB	0.837901	FLDNLHINL	0.019919	SB	0.003125	SB	25.5097	SB
SLFNGSHYL	9		SLFNGSHYL	N	Y	0.007916	SB	0.86734	SLFNGSHYL	0.02739	SB	0.000271739	SB	11.2353	SB
YMGQSIHQV	9		YMGQSIHQV	N	Y	0.007943	SB	0.830198	YMGQSIHQV	0.026348	SB	0.00372283	SB	10.8827	SB
RLADALQEL	9		RLADALQEL	N	Y	0.007943	SB	0.776965	RLADALQEL	0.002886	SB	0.0120924	SB	17.8822	SB
GMYPNLVHV	9		GMYPNLVHV	N	Y	0.007945	SB	0.824984	GMYPNLVHV	0.01639	SB	0.000190217	SB	11.5208	SB
LLHDGIPVV	9		LLHDGIPVV	N	Y	0.007956	SB	0.797535	LLHDGIPVV	0.01621	SB	0.00111413	SB	13.7402	SB
YLDENYERI	9		YLDENYERI	N	Y	0.00796	SB	0.787666	YLDENYERI	0.031806	SB	0.0025	SB	22.6123	SB
SLDKKVHQL	9		SLDKKVHQL	N	Y	0.007964	SB	0.643137	SLDKKVHQL	0.00117	SB	0.0298641	SB	26.0061	SB
GLDHYVYKV	9		GLDHYVYKV	N	Y	0.007979	SB	0.797107	GLDHYVYKV	0.005097	SB	0.00168478	SB	15.5882	SB
KLLSFTHKL	9		KLLSFTHKL	N	Y	0.007985	SB	0.815392	KLLSFTHKL	0.007808	SB	0.000842391	SB	12.105	SB
RLFDQAFGL	9		RLFDQAFGL	N	Y	0.007991	SB	0.862698	RLFDQAFGL	0.065566	SB	0.000842391	SB	12.8531	SB
SLMNHMEQV	9		SLMNHMEQV	N	Y	0.007997	SB	0.838132	SLMNHMEQV	0.002995	SB	0.000842391	SB	11.8148	SB
SLVEQLTMV	9		SLVEQLTMV	N	Y	0.007997	SB	0.814192	SLVEQLTMV	0.013827	SB	0.00111413	SB	13.2737	SB
FLNGGIDSV	9		FLNGGIDSV	N	Y	0.008003	SB	0.879315	FLNGGIDSV	0.036077	SB	0.00372283	SB	11.9171	SB
SLLDLHTKV	9		SLLDLHTKV	N	Y	0.008038	SB	0.751344	SLLDLHTKV	0.011388	SB	0.000842391	SB	12.6392	SB
RLMEAMSEV	9		RLMEAMSEV	N	Y	0.008043	SB	0.909574	RLMEAMSEV	0.024061	SB	0.000706522	SB	11.7576	SB
RMDEATWYL	9		RMDEATWYL	N	Y	0.008061	SB	0.912388	RMDEATWYL	0.019638	SB	0.00168478	SB	16.1618	SB
FLTEINSTV	9		FLTEINSTV	N	Y	0.008062	SB	0.876051	FLTEINSTV	0.010914	SB	0.000842391	SB	11.0058	SB
KILDELEKV	9		KILDELEKV	N	Y	0.008071	SB	0.725543	KILDELEKV	0.002837	SB	0.00725543	SB	18.4959	SB
SLLDSVVGL	9		SLLDSVVGL	N	Y	0.008076	SB	0.796641	SLLDSVVGL	0.002464	SB	0.00206522	SB	16.0783	SB
ALSDHHIYL	9		ALSDHHIYL	N	Y	0.008102	SB	0.793555	ALSDHHIYL	0.011049	SB	0.00048913	SB	13.0458	SB
ALTDYITRL	9		ALTDYITRL	N	Y	0.008144	SB	0.730065	ALTDYITRL	0.002712	SB	0.00048913	SB	16.6609	SB
RTIDFVHQV	9		RTIDFVHQV	N	Y	0.008146	SB	0.735782	RTIDFVHQV	0.014966	SB	0.000190217	SB	11.8444	SB
LLAEALNQV	9		LLAEALNQV	N	Y	0.008154	SB	0.849304	LLAEALNQV	0.007571	SB	0.000706522	SB	13.1575	SB
KLIPGLNNL	9		KLIPGLNNL	N	Y	0.008158	SB	0.757287	KLIPGLNNL	0.016829	SB	0.0383152	SB	19.9389	SB
GLMDTVKKV	9		GLMDTVKKV	N	Y	0.008174	SB	0.710191	GLMDTVKKV	0.002785	SB	0.000842391	SB	18.8979	SB
ILPEKVARV	9		ILPEKVARV	N	Y	0.008175	SB	0.741664	ILPEKVARV	0.021273	SB	0.00111413	SB	23.0078	SB
HIIENIVAV	9		HIIENIVAV	N	Y	0.008186	SB	0.764341	HIIENIVAV	0.004744	SB	0.00138587	SB	22.7026	SB
GLYSGVTTV	9		GLYSGVTTV	N	Y	0.00819	SB	0.795398	GLYSGVTTV	0.013145	SB	0.00048913	SB	12.6359	SB
RLFSSIVTV	9		RLFSSIVTV	N	Y	0.008199	SB	0.828158	RLFSSIVTV	0.00431	SB	0.000190217	SB	11.4107	SB
NLMEQPIKV	9		NLMEQPIKV	N	Y	0.008211	SB	0.737929	NLMEQPIKV	0.004334	SB	0.000706522	SB	15.1365	SB
FLPPAQVTV	9		FLPPAQVTV	N	Y	0.008216	SB	0.812087	FLPPAQVTV	0.053476	SB	0.0025	SB	15.3291	SB
KLVNILVQL	9		KLVNILVQL	N	Y	0.008229	SB	0.746991	KLVNILVQL	0.002551	SB	0.0130978	SB	16.9742	SB
KIIGIMEEV	9		KIIGIMEEV	N	Y	0.008231	SB	0.796718	KIIGIMEEV	0.042026	SB	0.00206522	SB	18.7032	SB
RLLEQLQEI	9		RLLEQLQEI	N	Y	0.008232	SB	0.788186	RLLEQLQEI	0.004283	SB	0.00206522	SB	19.0521	SB
KIMDQAITV	9		KIMDQAITV	N	Y	0.008237	SB	0.783584	KIMDQAITV	0.006328	SB	0.00138587	SB	13.1459	SB
RLYDKFAEA	9		RLYDKFAEA	N	Y	0.008251	SB	0.824687	RLYDKFAEA	0.07305	SB	0.00168478	SB	15.9383	SB
VLDDSTAKL	9		VLDDSTAKL	N	Y	0.008258	SB	0.683215	VLDDSTAKL	0.018634	SB	0.00842391	SB	30.5825	SB
VILPTVHEV	9		VILPTVHEV	N	Y	0.008284	SB	0.722169	VILPTVHEV	0.007721	SB	0.000706522	SB	14.764	SB
FLSEKLERI	9		FLSEKLERI	N	Y	0.008287	SB	0.810773	FLSEKLERI	0.014584	SB	0.000842391	SB	14.808	SB
LLDERLVTL	9		LLDERLVTL	N	Y	0.008292	SB	0.7537	LLDERLVTL	0.00174	SB	0.003125	SB	24.8967	SB
ILDKFTEEV	9		ILDKFTEEV	N	Y	0.008295	SB	0.779483	ILDKFTEEV	0.024789	SB	0.0255435	SB	21.1782	SB
GLTEALHFV	9		GLTEALHFV	N	Y	0.0083	SB	0.869624	GLTEALHFV	0.007731	SB	0.00048913	SB	11.4738	SB
TLDEVTVTI	9		TLDEVTVTI	N	Y	0.008322	SB	0.702145	TLDEVTVTI	0.002489	SB	0.00725543	SB	22.9443	SB
KLGEIVTTI	9		KLGEIVTTI	N	Y	0.008333	SB	0.730448	KLGEIVTTI	0.009463	SB	0.000842391	SB	17.4377	SB
FLVDMTMHL	9		FLVDMTMHL	N	Y	0.008345	SB	0.895806	FLVDMTMHL	0.046194	SB	0.0282065	SB	10.6581	SB
KILEELQKV	9		KILEELQKV	N	Y	0.008346	SB	0.734759	KILEELQKV	0.003656	SB	0.00616848	SB	20.0336	SB
SLLDGVVTM	9		SLLDGVVTM	N	Y	0.00837	SB	0.748534	SLLDGVVTM	0.007682	SB	0.0344022	SB	19.9694	SB
FLIKTNHHL	9		FLIKTNHHL	N	Y	0.008376	SB	0.810442	FLIKTNHHL	0.018426	SB	0.00964674	SB	11.9374	SB
AVMEQIPEI	9		AVMEQIPEI	N	Y	0.008379	SB	0.779132	AVMEQIPEI	0.006485	SB	0.00168478	SB	16.9177	SB
MITDVVPEV	9		MITDVVPEV	N	Y	0.008379	SB	0.812169	MITDVVPEV	0.010796	SB	0.00138587	SB	13.0974	SB
TMIEINPMV	9		TMIEINPMV	N	Y	0.008397	SB	0.830882	TMIEINPMV	0.012795	SB	0.00168478	SB	12.43	SB
GLMKDTHTV	9		GLMKDTHTV	N	Y	0.008412	SB	0.812435	GLMKDTHTV	0.010058	SB	0.00048913	SB	12.6624	SB
YLSEATIGL	9		YLSEATIGL	N	Y	0.008417	SB	0.867573	YLSEATIGL	0.030635	SB	0.003125	SB	11.5534	SB
ILDHEVPSL	9		ILDHEVPSL	N	Y	0.008418	SB	0.729671	ILDHEVPSL	0.013623	SB	0.00372283	SB	29.7725	SB
YLSEKVLAA	9		YLSEKVLAA	N	Y	0.008424	SB	0.81124	YLSEKVLAA	0.045371	SB	0.00111413	SB	17.3009	SB
SLLDKIIGA	9		SLLDKIIGA	N	Y	0.008425	SB	0.749206	SLLDKIIGA	0.006882	SB	0.000706522	SB	17.1634	SB
ALVEKLESL	9		ALVEKLESL	N	Y	0.008432	SB	0.740046	ALVEKLESL	0.004873	SB	0.00168478	SB	18.8653	SB
ILAPTVQEL	9		ILAPTVQEL	N	Y	0.008441	SB	0.720872	ILAPTVQEL	0.011928	SB	0.00206522	SB	21.925	SB
YLDKTFYNL	9		YLDKTFYNL	N	Y	0.008489	SB	0.858762	YLDKTFYNL	0.036074	SB	0.00138587	SB	15.8111	SB
GLHDGIQRV	9		GLHDGIQRV	N	Y	0.008517	SB	0.700357	GLHDGIQRV	0.006659	SB	0.00206522	SB	19.9422	SB
KLLDDIKML	9		KLLDDIKML	N	Y	0.008521	SB	0.721232	KLLDDIKML	0.005472	SB	0.113179	SB	33.9064	SB
KLQEEIPVL	9		KLQEEIPVL	N	Y	0.008528	SB	0.743215	KLQEEIPVL	0.003673	SB	0.0153804	SB	25.5842	SB
RLWEKLTLL	9		RLWEKLTLL	N	Y	0.008557	SB	0.8333	RLWEKLTLL	0.003956	SB	0.00168478	SB	16.258	SB
KLLEKAFSI	9		KLLEKAFSI	N	Y	0.008578	SB	0.843346	KLLEKAFSI	0.022494	SB	0.00048913	SB	13.2295	SB
ILDESHERV	9		ILDESHERV	N	Y	0.008584	SB	0.756276	ILDESHERV	0.048614	SB	0.00964674	SB	34.7345	SB
ILAAHVPTL	9		ILAAHVPTL	N	Y	0.008595	SB	0.800855	ILAAHVPTL	0.005688	SB	0.000271739	SB	13.1533	SB
YLHDFLKYL	9		YLHDFLKYL	N	Y	0.008609	SB	0.836001	YLHDFLKYL	0.006691	SB	0.000842391	SB	10.9168	SB
LLGDKLYAV	9		LLGDKLYAV	N	Y	0.008619	SB	0.870484	LLGDKLYAV	0.017164	SB	0.003125	SB	12.0937	SB
RILDYVINL	9		RILDYVINL	N	Y	0.008647	SB	0.773951	RILDYVINL	0.003288	SB	0.00111413	SB	20.4374	SB
YLNDGLWHM	9		YLNDGLWHM	N	Y	0.008659	SB	0.895795	YLNDGLWHM	0.051789	SB	0.00048913	SB	12.1506	SB
LLIKQVVEV	9		LLIKQVVEV	N	Y	0.008661	SB	0.78981	LLIKQVVEV	0.0072	SB	0.000842391	SB	16.9776	SB
SMMDVDHQI	9		SMMDVDHQI	N	Y	0.008666	SB	0.795559	SMMDVDHQI	0.008578	SB	0.00138587	SB	13.1035	SB
LLYEGMHLL	9		LLYEGMHLL	N	Y	0.008671	SB	0.878396	LLYEGMHLL	0.044611	SB	0.00524457	SB	11.0251	SB
FLYDLDKQV	9		FLYDLDKQV	N	Y	0.008674	SB	0.799668	FLYDLDKQV	0.017666	SB	0.0141576	SB	13.9302	SB
SLFPKTHYA	9		SLFPKTHYA	N	Y	0.008699	SB	0.808104	SLFPKTHYA	0.055866	SB	0.00111413	SB	12.856	SB
QLMEQVAQL	9		QLMEQVAQL	N	Y	0.008715	SB	0.766029	QLMEQVAQL	0.002683	SB	0.003125	SB	18.2491	SB
TLDNGIIRV	9		TLDNGIIRV	N	Y	0.008767	SB	0.703799	TLDNGIIRV	0.001852	SB	0.00372283	SB	29.0451	SB
GLMKISHSV	9		GLMKISHSV	N	Y	0.00877	SB	0.846184	GLMKISHSV	0.026541	SB	0.00138587	SB	12.3741	SB
KLGDLFFRV	9		KLGDLFFRV	N	Y	0.008792	SB	0.879244	KLGDLFFRV	0.03915	SB	0.00048913	SB	11.8114	SB
GLLDQNPHL	9		GLLDQNPHL	N	Y	0.008805	SB	0.751901	GLLDQNPHL	0.006597	SB	0.021413	SB	18.6384	SB
KLLEQVNRI	9		KLLEQVNRI	N	Y	0.008807	SB	0.721577	KLLEQVNRI	0.006197	SB	0.0025	SB	25.21	SB
KVLETLVTV	9		KVLETLVTV	N	Y	0.00881	SB	0.800985	KVLETLVTV	0.002529	SB	0.000842391	SB	12.9608	SB
SLFKLIVKV	9		SLFKLIVKV	N	Y	0.008814	SB	0.728291	SLFKLIVKV	0.003535	SB	0.000271739	SB	13.0622	SB
FLEEKSPAV	9		FLEEKSPAV	N	Y	0.00882	SB	0.84829	FLEEKSPAV	0.04569	SB	0.0298641	SB	19.0358	SB
VLDGKIVAL	9		VLDGKIVAL	N	Y	0.008826	SB	0.678572	VLDGKIVAL	0.003016	SB	0.00725543	SB	32.0876	SB
VLGPKIEAV	9		VLGPKIEAV	N	Y	0.008839	SB	0.700941	VLGPKIEAV	0.041959	SB	0.00168478	SB	23.4227	SB
VIDGHIYAV	9		VIDGHIYAV	N	Y	0.008857	SB	0.794834	VIDGHIYAV	0.01351	SB	0.00111413	SB	19.5506	SB
RLPEIYIQL	9		RLPEIYIQL	N	Y	0.008869	SB	0.710854	RLPEIYIQL	0.053396	SB	0.000842391	SB	17.0517	SB
SLITLIEKV	9		SLITLIEKV	N	Y	0.008873	SB	0.729871	SLITLIEKV	0.006522	SB	0.00048913	SB	15.4623	SB
KLTPLSHEV	9		KLTPLSHEV	N	Y	0.008875	SB	0.782722	KLTPLSHEV	0.02107	SB	0.0240489	SB	13.004	SB
HLAEVSAEV	9		HLAEVSAEV	N	Y	0.0089	SB	0.814462	HLAEVSAEV	0.018729	SB	0.00168478	SB	15.975	SB
RLADKSVLV	9		RLADKSVLV	N	Y	0.008931	SB	0.755432	RLADKSVLV	0.013299	SB	0.003125	SB	15.598	SB
FLDPSKSSV	9		FLDPSKSSV	N	Y	0.008945	SB	0.791419	FLDPSKSSV	0.180641	SB	0.0794022	SB	22.4593	SB
SLLESVQKL	9		SLLESVQKL	N	Y	0.008961	SB	0.695738	SLLESVQKL	0.002612	SB	0.00138587	SB	20.0296	SB
FLVARIEKV	9		FLVARIEKV	N	Y	0.008963	SB	0.812514	FLVARIEKV	0.022761	SB	0.000706522	SB	13.0641	SB
TLVDFPLHL	9		TLVDFPLHL	N	Y	0.008972	SB	0.717108	TLVDFPLHL	0.045084	SB	0.0025	SB	13.8064	SB
VLLDHIQSA	9		VLLDHIQSA	N	Y	0.008984	SB	0.758216	VLLDHIQSA	0.011446	SB	0.00372283	SB	17.5401	SB
FLLQHLPLV	9		FLLQHLPLV	N	Y	0.00899	SB	0.929997	FLLQHLPLV	0.003	SB	0.00206522	SB	10.1768	SB
LLAPYSHYL	9		LLAPYSHYL	N	Y	0.008992	SB	0.884954	LLAPYSHYL	0.048636	SB	0.000842391	SB	10.5006	SB
FLAPRLLSL	9		FLAPRLLSL	N	Y	0.008992	SB	0.848603	FLAPRLLSL	0.018962	SB	0.000842391	SB	12.279	SB
RLMDNSTSV	9		RLMDNSTSV	N	Y	0.008995	SB	0.846838	RLMDNSTSV	0.007565	SB	0.0120924	SB	12.8034	SB
KLNEMVPLI	9		KLNEMVPLI	N	Y	0.008998	SB	0.830362	KLNEMVPLI	0.020745	SB	0.00206522	SB	15.4524	SB
GLSPEIHTL	9		GLSPEIHTL	N	Y	0.009005	SB	0.696568	GLSPEIHTL	0.006528	SB	0.00138587	SB	17.8158	SB
KLAELFERL	9		KLAELFERL	N	Y	0.009015	SB	0.782661	KLAELFERL	0.01978	SB	0.00048913	SB	15.7837	SB
KLDENSAFL	9		KLDENSAFL	N	Y	0.00902	SB	0.828969	KLDENSAFL	0.020911	SB	0.045163	SB	28.8591	SB
YLGPVSPSL	9		YLGPVSPSL	N	Y	0.009023	SB	0.809164	YLGPVSPSL	0.152088	SB	0.00206522	SB	12.989	SB
AMAPGTVTV	9		AMAPGTVTV	N	Y	0.009027	SB	0.783766	AMAPGTVTV	0.015467	SB	0.000706522	SB	11.163	SB
LLDEPTNNL	9		LLDEPTNNL	N	Y	0.009032	SB	0.726245	LLDEPTNNL	0.11756	SB	0.00725543	SB	37.9202	SB
IMYDQNHLL	9		IMYDQNHLL	N	Y	0.009057	SB	0.828295	IMYDQNHLL	0.018915	SB	0.0141576	SB	12.2755	SB
KLADAKIFL	9		KLADAKIFL	N	Y	0.009062	SB	0.779846	KLADAKIFL	0.029693	SB	0.00372283	SB	17.394	SB
RLFPVAIRL	9		RLFPVAIRL	N	Y	0.009072	SB	0.730162	RLFPVAIRL	0.087648	SB	0.00138587	SB	20.6133	SB
ALDDIIYRA	9		ALDDIIYRA	N	Y	0.009072	SB	0.709549	ALDDIIYRA	0.003095	SB	0.0025	SB	25.2393	SB
TLSDIMVSL	9		TLSDIMVSL	N	Y	0.009093	SB	0.764145	TLSDIMVSL	0.013006	SB	0.000842391	SB	15.1726	SB
KVIEINPYL	9		KVIEINPYL	N	Y	0.009111	SB	0.76971	KVIEINPYL	0.016326	SB	0.000706522	SB	15.8552	SB
AIQDKLFQV	9		AIQDKLFQV	N	Y	0.009161	SB	0.741142	AIQDKLFQV	0.001979	SB	0.000706522	SB	15.921	SB
TLFEEKIHL	9		TLFEEKIHL	N	Y	0.009172	SB	0.699946	TLFEEKIHL	0.034865	SB	0.0315489	SB	21.3431	SB
YLDRKLLTL	9		YLDRKLLTL	N	Y	0.009191	SB	0.769305	YLDRKLLTL	0.013076	SB	0.0538587	SB	22.9389	SB
YLQDYTDRV	9		YLQDYTDRV	N	Y	0.009198	SB	0.829406	YLQDYTDRV	0.017858	SB	0.00048913	SB	11.9838	SB
YLVSHPNEV	9		YLVSHPNEV	N	Y	0.00921	SB	0.781549	YLVSHPNEV	0.039762	SB	0.0120924	SB	13.185	SB
KLFGETTLV	9		KLFGETTLV	N	Y	0.00921	SB	0.834777	KLFGETTLV	0.045617	SB	0.00111413	SB	11.4443	SB
SIYDAIKEV	9		SIYDAIKEV	N	Y	0.009211	SB	0.706744	SIYDAIKEV	0.011019	SB	0.0440761	SB	20.94	SB
GLPEITPKL	9		GLPEITPKL	N	Y	0.00923	SB	0.691029	GLPEITPKL	0.051204	SB	0.00206522	SB	18.7241	SB
IMVEDIMKL	9		IMVEDIMKL	N	Y	0.009236	SB	0.763259	IMVEDIMKL	0.031781	SB	0.00524457	SB	16.8774	SB
HLYEDLFRA	9		HLYEDLFRA	N	Y	0.00924	SB	0.844688	HLYEDLFRA	0.070425	SB	0.00372283	SB	14.6869	SB
YLFTSPQRV	9		YLFTSPQRV	N	Y	0.009292	SB	0.813467	YLFTSPQRV	0.089897	SB	0.000271739	SB	12.0724	SB
QILDGIHYL	9		QILDGIHYL	N	Y	0.009297	SB	0.741615	QILDGIHYL	0.004902	SB	0.00138587	SB	16.0433	SB
HLMPHLLTL	9		HLMPHLLTL	N	Y	0.009308	SB	0.811215	HLMPHLLTL	0.004308	SB	0.00138587	SB	12.0544	SB
KLTDYQVTL	9		KLTDYQVTL	N	Y	0.009311	SB	0.762478	KLTDYQVTL	0.003194	SB	0.00138587	SB	16.7365	SB
KLFNDAIRL	9		KLFNDAIRL	N	Y	0.009315	SB	0.761925	KLFNDAIRL	0.055423	SB	0.0120924	SB	28.4829	SB
KLWHHTLQV	9		KLWHHTLQV	N	Y	0.009318	SB	0.860289	KLWHHTLQV	0.005489	SB	0.003125	SB	11.8097	SB
LLIDDEYKV	9		LLIDDEYKV	N	Y	0.009319	SB	0.79243	LLIDDEYKV	0.015792	SB	0.00616848	SB	14.1471	SB
GLFPTSHSV	9		GLFPTSHSV	N	Y	0.009325	SB	0.804422	GLFPTSHSV	0.049191	SB	0.000271739	SB	11.7558	SB
KIAELLENV	9		KIAELLENV	N	Y	0.009357	SB	0.792507	KIAELLENV	0.006882	SB	0.0025	SB	17.2991	SB
IIPDKVWAV	9		IIPDKVWAV	N	Y	0.00937	SB	0.808473	IIPDKVWAV	0.042325	SB	0.000706522	SB	19.2209	SB
KLQDLIEEI	9		KLQDLIEEI	N	Y	0.009376	SB	0.709604	KLQDLIEEI	0.001873	SB	0.052337	SB	22.2417	SB
KIIDIQEKV	9		KIIDIQEKV	N	Y	0.009378	SB	0.635277	KIIDIQEKV	0.011431	SB	0.00138587	SB	20.5367	SB
RLLGKLPEL	9		RLLGKLPEL	N	Y	0.009387	SB	0.787883	RLLGKLPEL	0.004004	SB	0.0130978	SB	16.9326	SB
ALLEQVNAL	9		ALLEQVNAL	N	Y	0.009396	SB	0.753139	ALLEQVNAL	0.002645	SB	0.00524457	SB	23.7712	SB
KLAAAISEV	9		KLAAAISEV	N	Y	0.009402	SB	0.839454	KLAAAISEV	0.02378	SB	0.00372283	SB	13.0889	SB
YLLKKLLQL	9		YLLKKLLQL	N	Y	0.009418	SB	0.805876	YLLKKLLQL	0.005677	SB	0.00206522	SB	14.5783	SB
QLLDGEYEV	9		QLLDGEYEV	N	Y	0.009421	SB	0.820938	QLLDGEYEV	0.01255	SB	0.118152	SB	15.3083	SB
YLDFTNPKV	9		YLDFTNPKV	N	Y	0.009433	SB	0.834511	YLDFTNPKV	0.053314	SB	0.000842391	SB	16.6794	SB
KLHDINAQL	9		KLHDINAQL	N	Y	0.009433	SB	0.702028	KLHDINAQL	0.004277	SB	0.00725543	SB	20.2138	SB
ILFDPKTSV	9		ILFDPKTSV	N	Y	0.009437	SB	0.7049	ILFDPKTSV	0.144948	SB	0.0025	SB	15.3887	SB
YITERIIAV	9		YITERIIAV	N	Y	0.009466	SB	0.784065	YITERIIAV	0.007633	SB	0.000706522	SB	15.4718	SB
FLLDFHSHL	9		FLLDFHSHL	N	Y	0.009499	SB	0.884689	FLLDFHSHL	0.048897	SB	0.00048913	SB	10.5715	SB
LMDHTIPEV	9		LMDHTIPEV	N	Y	0.009501	SB	0.848412	LMDHTIPEV	0.015294	SB	0.00138587	SB	17.2353	SB
YLASLIRSV	9		YLASLIRSV	N	Y	0.009502	SB	0.860561	YLASLIRSV	0.01809	SB	0.000271739	SB	11.784	SB
ALSGRLPSV	9		ALSGRLPSV	N	Y	0.009515	SB	0.822912	ALSGRLPSV	0.018257	SB	0.00842391	SB	14.0437	SB
IMAEELVKL	9		IMAEELVKL	N	Y	0.009518	SB	0.75219	IMAEELVKL	0.005278	SB	0.0130978	SB	16.0937	SB
TLFEYEVRL	9		TLFEYEVRL	N	Y	0.009521	SB	0.776751	TLFEYEVRL	0.017985	SB	0.00111413	SB	21.1265	SB
VLHKELPEV	9		VLHKELPEV	N	Y	0.009531	SB	0.774937	VLHKELPEV	0.022922	SB	0.0120924	SB	16.4911	SB
VLDSKSVEV	9		VLDSKSVEV	N	Y	0.009536	SB	0.710303	VLDSKSVEV	0.016065	SB	0.0282065	SB	31.7917	SB
FLYSGGHRV	9		FLYSGGHRV	N	Y	0.009539	SB	0.868669	FLYSGGHRV	0.089568	SB	0.000842391	SB	10.5335	SB
ILDSGIYRI	9		ILDSGIYRI	N	Y	0.009541	SB	0.776423	ILDSGIYRI	0.030039	SB	0.00111413	SB	22.7717	SB
FLNELIKVV	9		FLNELIKVV	N	Y	0.009549	SB	0.805498	FLNELIKVV	0.014362	SB	0.00206522	SB	16.6458	SB
YLHEFLTSA	9		YLHEFLTSA	N	Y	0.00956	SB	0.871372	YLHEFLTSA	0.049585	SB	0.000706522	SB	11.5111	SB
TLFDYELRL	9		TLFDYELRL	N	Y	0.009561	SB	0.788296	TLFDYELRL	0.034373	SB	0.00168478	SB	20.6174	SB
VLYTGVVRV	9		VLYTGVVRV	N	Y	0.009583	SB	0.749534	VLYTGVVRV	0.018749	SB	0.000271739	SB	13.1062	SB
TLDGSLHAV	9		TLDGSLHAV	N	Y	0.009585	SB	0.805872	TLDGSLHAV	0.005062	SB	0.003125	SB	19.0185	SB
ILLKDILSV	9		ILLKDILSV	N	Y	0.009604	SB	0.836649	ILLKDILSV	0.016062	SB	0.00111413	SB	14.8996	SB
ILHENFTTV	9		ILHENFTTV	N	Y	0.009617	SB	0.799458	ILHENFTTV	0.015321	SB	0.00168478	SB	13.1762	SB
FLPEAPAEL	9		FLPEAPAEL	N	Y	0.009626	SB	0.807823	FLPEAPAEL	0.07507	SB	0.00138587	SB	21.1217	SB
GLQEYVEAV	9		GLQEYVEAV	N	Y	0.009633	SB	0.815258	GLQEYVEAV	0.004025	SB	0.00451087	SB	17.8137	SB
KLFDQANKL	9		KLFDQANKL	N	Y	0.009635	SB	0.688309	KLFDQANKL	0.033163	SB	0.003125	SB	21.7448	SB
ILSEVQQAV	9		ILSEVQQAV	N	Y	0.009645	SB	0.781068	ILSEVQQAV	0.030789	SB	0.00138587	SB	16.0871	SB
ALITRIFGV	9		ALITRIFGV	N	Y	0.009646	SB	0.870563	ALITRIFGV	0.014648	SB	0.000190217	SB	11.2643	SB
YLAPHVRTL	9		YLAPHVRTL	N	Y	0.009655	SB	0.73825	YLAPHVRTL	0.006016	SB	0.000271739	SB	13.5681	SB
GLDSGFHSV	9		GLDSGFHSV	N	Y	0.009659	SB	0.816289	GLDSGFHSV	0.033529	SB	0.00616848	SB	16.3566	SB
FLDENVHFF	9		FLDENVHFF	N	Y	0.009672	SB	0.80536	FLDENVHFF	0.119793	SB	0.00206522	SB	31.5389	SB
RLIEVTETI	9		RLIEVTETI	N	Y	0.009684	SB	0.721931	RLIEVTETI	0.01247	SB	0.00111413	SB	15.195	SB
ALSDHHVYL	9		ALSDHHVYL	N	Y	0.009693	SB	0.781086	ALSDHHVYL	0.010708	SB	0.000706522	SB	13.3147	SB
KLFDLDEKL	9		KLFDLDEKL	N	Y	0.009705	SB	0.722008	KLFDLDEKL	0.019453	SB	0.00168478	SB	20.1693	SB
QLLEDIQKL	9		QLLEDIQKL	N	Y	0.009713	SB	0.665069	QLLEDIQKL	0.003558	SB	0.0130978	SB	27.2391	SB
SLLPYVKKV	9		SLLPYVKKV	N	Y	0.009719	SB	0.716676	SLLPYVKKV	0.007091	SB	0.000706522	SB	16.1467	SB
AMLPSITNV	9		AMLPSITNV	N	Y	0.00972	SB	0.801803	AMLPSITNV	0.010955	SB	0.00138587	SB	12.4075	SB
KLMELYERL	9		KLMELYERL	N	Y	0.009725	SB	0.804629	KLMELYERL	0.017735	SB	0.00111413	SB	15.7956	SB
RIDEFIVKL	9		RIDEFIVKL	N	Y	0.009756	SB	0.632439	RIDEFIVKL	0.003143	SB	0.003125	SB	27.0803	SB
MLDDNNHLI	9		MLDDNNHLI	N	Y	0.009771	SB	0.834576	MLDDNNHLI	0.015533	SB	0.0888043	SB	22.2154	SB
GLVELLNRV	9		GLVELLNRV	N	Y	0.009786	SB	0.788045	GLVELLNRV	0.027998	SB	0.00168478	SB	20.3323	SB
RIYKYIHKV	9		RIYKYIHKV	N	Y	0.009795	SB	0.746498	RIYKYIHKV	0.0167	SB	0.000706522	SB	13.7524	SB
YLDQQLQKL	9		YLDQQLQKL	N	Y	0.009817	SB	0.686418	YLDQQLQKL	0.005197	SB	0.0267391	SB	20.2698	SB
ALDEFATKL	9		ALDEFATKL	N	Y	0.009818	SB	0.658267	ALDEFATKL	0.016238	SB	0.0200815	SB	26.9258	SB
ALAKEIDSV	9		ALAKEIDSV	N	Y	0.009821	SB	0.746944	ALAKEIDSV	0.03036	SB	0.00206522	SB	20.5811	SB
FLLDHGASL	9		FLLDHGASL	N	Y	0.009872	SB	0.84349	FLLDHGASL	0.0278	SB	0.003125	SB	11.9165	SB
YQYPVIIHL	9		YQYPVIIHL	N	Y	0.009896	SB	0.722998	YQYPVIIHL	0.046845	SB	0.000271739	SB	14.3057	SB
KLLESLPDV	9		KLLESLPDV	N	Y	0.009901	SB	0.876836	KLLESLPDV	0.014749	SB	0.0187228	SB	13.0652	SB
KLLKDLPEL	9		KLLKDLPEL	N	Y	0.009917	SB	0.806189	KLLKDLPEL	0.005626	SB	0.003125	SB	17.9928	SB
QLYNQIIKL	9		QLYNQIIKL	N	Y	0.009973	SB	0.665757	QLYNQIIKL	0.006334	SB	0.0130978	SB	26.7154	SB
ILDKGTIKL	9		ILDKGTIKL	N	Y	0.00999	SB	0.651253	ILDKGTIKL	0.044211	SB	0.0282065	SB	31.977	SB
SLITRLLEV	9		SLITRLLEV	N	Y	0.01002	SB	0.826857	SLITRLLEV	0.014576	SB	0.00048913	SB	14.4304	SB
SLSDQTLEV	9		SLSDQTLEV	N	Y	0.010023	SB	0.756524	SLSDQTLEV	0.007574	SB	0.0697283	SB	14.0394	SB
KLPEISHRL	9		KLPEISHRL	N	Y	0.010034	SB	0.719749	KLPEISHRL	0.041312	SB	0.00372283	SB	18.1181	SB
YLWSRVEKL	9		YLWSRVEKL	N	Y	0.010049	SB	0.817694	YLWSRVEKL	0.006254	SB	0.00048913	SB	14.3039	SB
KLMSEVQTL	9		KLMSEVQTL	N	Y	0.01005	SB	0.77329	KLMSEVQTL	0.00217	SB	0.00111413	SB	17.9734	SB
VLLSTIHEL	9		VLLSTIHEL	N	Y	0.010051	SB	0.770915	VLLSTIHEL	0.002692	SB	0.000842391	SB	14.4889	SB
RLSDSIMNL	9		RLSDSIMNL	N	Y	0.010054	SB	0.767757	RLSDSIMNL	0.016725	SB	0.00524457	SB	19.3135	SB
KLYESELTL	9		KLYESELTL	N	Y	0.010062	SB	0.748132	KLYESELTL	0.019706	SB	0.00616848	SB	19.9576	SB
KVWGNVVTV	9		KVWGNVVTV	N	Y	0.010087	SB	0.789151	KVWGNVVTV	0.005064	SB	0.000706522	SB	15.6225	SB
KLDQKLPEL	9		KLDQKLPEL	N	Y	0.010096	SB	0.70652	KLDQKLPEL	0.001556	SB	0.101386	SB	27.9419	SB
FLISRLIKL	9		FLISRLIKL	N	Y	0.010099	SB	0.825472	FLISRLIKL	0.006283	SB	0.00111413	SB	13.8442	SB
GLAQVITAV	9		GLAQVITAV	N	Y	0.010104	SB	0.794548	GLAQVITAV	0.012355	SB	0.00048913	SB	14.1683	SB
KLVETLEKL	9		KLVETLEKL	N	Y	0.010107	SB	0.698948	KLVETLEKL	0.00687	SB	0.00451087	SB	17.3111	SB
ALIARVTNV	9		ALIARVTNV	N	Y	0.010116	SB	0.746981	ALIARVTNV	0.01133	SB	0.00111413	SB	16.8215	SB
VLDERLVRL	9		VLDERLVRL	N	Y	0.01012	SB	0.670513	VLDERLVRL	0.002845	SB	0.0130978	SB	30.5615	SB
ALSGHLETV	9		ALSGHLETV	N	Y	0.010121	SB	0.782419	ALSGHLETV	0.004327	SB	0.00048913	SB	12.9604	SB
FIDDANYSV	9		FIDDANYSV	N	Y	0.010141	SB	0.870718	FIDDANYSV	0.008057	SB	0.00168478	SB	20.8937	SB
TLLKKVWKV	9		TLLKKVWKV	N	Y	0.010146	SB	0.801282	TLLKKVWKV	0.003977	SB	0.000271739	SB	14.7805	SB
KMFEFYERV	9		KMFEFYERV	N	Y	0.010152	SB	0.883785	KMFEFYERV	0.041345	SB	0.000271739	SB	11.3803	SB
SLLEDLEKL	9		SLLEDLEKL	N	Y	0.010171	SB	0.727763	SLLEDLEKL	0.002238	SB	0.00372283	SB	19.9939	SB
FIINGIEKV	9		FIINGIEKV	N	Y	0.010177	SB	0.777909	FIINGIEKV	0.012975	SB	0.00048913	SB	15.2318	SB
KVLEFLAKV	9		KVLEFLAKV	N	Y	0.010177	SB	0.838975	KVLEFLAKV	0.012695	SB	0.00168478	SB	12.3215	SB
VMVDNIPKL	9		VMVDNIPKL	N	Y	0.010198	SB	0.703702	VMVDNIPKL	0.007546	SB	0.000842391	SB	14.1344	SB
FLQPELVKL	9		FLQPELVKL	N	Y	0.010201	SB	0.761158	FLQPELVKL	0.004973	SB	0.00206522	SB	16.2195	SB
RLIESLFTI	9		RLIESLFTI	N	Y	0.010206	SB	0.894294	RLIESLFTI	0.006825	SB	0.000271739	SB	11.2635	SB
SLYSQVHQI	9		SLYSQVHQI	N	Y	0.010211	SB	0.702928	SLYSQVHQI	0.005321	SB	0.000842391	SB	12.5101	SB
RLINQVLEL	9		RLINQVLEL	N	Y	0.010212	SB	0.740387	RLINQVLEL	0.006757	SB	0.003125	SB	24.9642	SB
KMNEKIASL	9		KMNEKIASL	N	Y	0.010213	SB	0.753312	KMNEKIASL	0.004844	SB	0.00206522	SB	22.4376	SB
SLNTGIITV	9		SLNTGIITV	N	Y	0.010214	SB	0.737545	SLNTGIITV	0.004323	SB	0.000706522	SB	13.7282	SB
TLDDRTVLV	9		TLDDRTVLV	N	Y	0.010224	SB	0.709055	TLDDRTVLV	0.00421	SB	0.021413	SB	25.1589	SB
KLLDKLLVL	9		KLLDKLLVL	N	Y	0.010263	SB	0.748805	KLLDKLLVL	0.00283	SB	0.00725543	SB	20.4752	SB
GLFRKIQSV	9		GLFRKIQSV	N	Y	0.010276	SB	0.779123	GLFRKIQSV	0.03588	SB	0.00451087	SB	18.6361	SB
HIMPTVHTV	9		HIMPTVHTV	N	Y	0.01028	SB	0.740303	HIMPTVHTV	0.005575	SB	0.00048913	SB	13.2588	SB
YLSQDTVSV	9		YLSQDTVSV	N	Y	0.010313	SB	0.829888	YLSQDTVSV	0.030486	SB	0.017663	SB	11.1942	SB
VMLDVLPRL	9		VMLDVLPRL	N	Y	0.010314	SB	0.797064	VMLDVLPRL	0.004449	SB	0.00206522	SB	13.1251	SB
VLQEKVPEI	9		VLQEKVPEI	N	Y	0.010317	SB	0.701325	VLQEKVPEI	0.002892	SB	0.00451087	SB	22.6727	SB
SLIEKLWQT	9		SLIEKLWQT	N	Y	0.010342	SB	0.838177	SLIEKLWQT	0.144806	SB	0.000842391	SB	21.0321	SB
ALLETVNRL	9		ALLETVNRL	N	Y	0.010344	SB	0.695252	ALLETVNRL	0.003394	SB	0.00372283	SB	27.173	SB
SLHEFLVNL	9		SLHEFLVNL	N	Y	0.01035	SB	0.770033	SLHEFLVNL	0.002582	SB	0.000706522	SB	14.8398	SB
RLLELLTKL	9		RLLELLTKL	N	Y	0.010353	SB	0.772365	RLLELLTKL	0.003329	SB	0.00138587	SB	15.8762	SB
YLHREVVEL	9		YLHREVVEL	N	Y	0.010356	SB	0.754736	YLHREVVEL	0.024443	SB	0.0153804	SB	21.2514	SB
RLNEKNYEL	9		RLNEKNYEL	N	Y	0.010365	SB	0.741252	RLNEKNYEL	0.005641	SB	0.00168478	SB	25.2457	SB
GLISGILRV	9		GLISGILRV	N	Y	0.010386	SB	0.780044	GLISGILRV	0.026902	SB	0.000706522	SB	16.6207	SB
KLVKSIIRV	9		KLVKSIIRV	N	Y	0.0104	SB	0.725154	KLVKSIIRV	0.022143	SB	0.00616848	SB	15.5874	SB
KLFSKLPEA	9		KLFSKLPEA	N	Y	0.010401	SB	0.822688	KLFSKLPEA	0.038771	SB	0.00372283	SB	15.6087	SB
ALQGIIHSI	9		ALQGIIHSI	N	Y	0.010439	SB	0.707376	ALQGIIHSI	0.004121	SB	0.00138587	SB	16.4315	SB
AILEKMPLV	9		AILEKMPLV	N	Y	0.01046	SB	0.79422	AILEKMPLV	0.023694	SB	0.00206522	SB	16.6454	SB
FLSKELEHV	9		FLSKELEHV	N	Y	0.01046	SB	0.849804	FLSKELEHV	0.032072	SB	0.00842391	SB	12.2703	SB
HLTDITLKV	9		HLTDITLKV	N	Y	0.01046	SB	0.691372	HLTDITLKV	0.016081	SB	0.000706522	SB	14.5572	SB
ALIEQKVEL	9		ALIEQKVEL	N	Y	0.010463	SB	0.639673	ALIEQKVEL	0.007765	SB	0.0200815	SB	33.2172	SB
HLLERVDQV	9		HLLERVDQV	N	Y	0.010466	SB	0.731535	HLLERVDQV	0.007164	SB	0.003125	SB	18.0864	SB
KLWQTPLHV	9		KLWQTPLHV	N	Y	0.01048	SB	0.808669	KLWQTPLHV	0.026796	SB	0.000842391	SB	14.9575	SB
AIDEKVQAV	9		AIDEKVQAV	N	Y	0.010492	SB	0.648308	AIDEKVQAV	0.002353	SB	0.0282065	SB	36.5836	SB
TLIGSIHAL	9		TLIGSIHAL	N	Y	0.010506	SB	0.767658	TLIGSIHAL	0.007902	SB	0.00048913	SB	15.4271	SB
ILDIPFHQV	9		ILDIPFHQV	N	Y	0.010536	SB	0.722602	ILDIPFHQV	0.209477	SB	0.0025	SB	22.7856	SB
VLDELDMEL	9		VLDELDMEL	N	Y	0.010538	SB	0.786158	VLDELDMEL	0.033874	SB	0.0931522	SB	29.3471	SB
RLWPKIQGL	9		RLWPKIQGL	N	Y	0.010545	SB	0.747015	RLWPKIQGL	0.008804	SB	0.003125	SB	19.7821	SB
FLQEHNTTL	9		FLQEHNTTL	N	Y	0.010547	SB	0.80411	FLQEHNTTL	0.0022	SB	0.000842391	SB	13.4195	SB
VLSEENFKV	9		VLSEENFKV	N	Y	0.010554	SB	0.788693	VLSEENFKV	0.015796	SB	0.0108696	SB	13.2042	SB
RLQEVIETL	9		RLQEVIETL	N	Y	0.010558	SB	0.693635	RLQEVIETL	0.00131	SB	0.00451087	SB	19.8193	SB
ILHDRLYYL	9		ILHDRLYYL	N	Y	0.010561	SB	0.840198	ILHDRLYYL	0.005353	SB	0.00048913	SB	11.4285	SB
KIIEYSVYL	9		KIIEYSVYL	N	Y	0.010573	SB	0.834803	KIIEYSVYL	0.021549	SB	0.00138587	SB	13.43	SB
RMFDGKFVV	9		RMFDGKFVV	N	Y	0.010578	SB	0.869772	RMFDGKFVV	0.157587	SB	0.000706522	SB	12.4879	SB
KILEQPHAV	9		KILEQPHAV	N	Y	0.01058	SB	0.71744	KILEQPHAV	0.010634	SB	0.00964674	SB	15.9806	SB
YLYNEGLSV	9		YLYNEGLSV	N	Y	0.010593	SB	0.849325	YLYNEGLSV	0.087282	SB	0.00138587	SB	12.1394	SB
GLLDRLEVV	9		GLLDRLEVV	N	Y	0.010607	SB	0.78315	GLLDRLEVV	0.010993	SB	0.0108696	SB	20.2912	SB
GMIEKLVAA	9		GMIEKLVAA	N	Y	0.010631	SB	0.807291	GMIEKLVAA	0.052393	SB	0.003125	SB	20.8097	SB
YIMGYISKV	9		YIMGYISKV	N	Y	0.010634	SB	0.896981	YIMGYISKV	0.023369	SB	0.000190217	SB	9.69351	SB
VLYDQPRHV	9		VLYDQPRHV	N	Y	0.010646	SB	0.682522	VLYDQPRHV	0.0393	SB	0.000842391	SB	17.1806	SB
VMAGDIYSV	9		VMAGDIYSV	N	Y	0.010656	SB	0.889673	VMAGDIYSV	0.018541	SB	0.00138587	SB	10.2353	SB
KLGDISHRL	9		KLGDISHRL	N	Y	0.010672	SB	0.699832	KLGDISHRL	0.029778	SB	0.0165761	SB	23.1139	SB
LLFDEYHKL	9		LLFDEYHKL	N	Y	0.01068	SB	0.77971	LLFDEYHKL	0.020937	SB	0.0282065	SB	12.1565	SB
KLQEFLQTL	9		KLQEFLQTL	N	Y	0.010686	SB	0.774682	KLQEFLQTL	0.001194	SB	0.00372283	SB	16.0741	SB
RMMDASVYL	9		RMMDASVYL	N	Y	0.010698	SB	0.910244	RMMDASVYL	0.018745	SB	0.00451087	SB	12.1552	SB
ALLDGRLQV	9		ALLDGRLQV	N	Y	0.010706	SB	0.727251	ALLDGRLQV	0.0163	SB	0.0225815	SB	18.0667	SB
GLLEHNPNL	9		GLLEHNPNL	N	Y	0.010707	SB	0.78116	GLLEHNPNL	0.003595	SB	0.0165761	SB	20.3679	SB
KIQEILTQV	9		KIQEILTQV	N	Y	0.010713	SB	0.711696	KIQEILTQV	0.002924	SB	0.00138587	SB	16.7996	SB
HLIKHLQTV	9		HLIKHLQTV	N	Y	0.010715	SB	0.76155	HLIKHLQTV	0.00634	SB	0.003125	SB	14.2695	SB
FLPESVAVV	9		FLPESVAVV	N	Y	0.010723	SB	0.878394	FLPESVAVV	0.055995	SB	0.00111413	SB	15.784	SB
FLKEHMDEV	9		FLKEHMDEV	N	Y	0.010724	SB	0.845918	FLKEHMDEV	0.085546	SB	0.0108696	SB	13.9361	SB
TLMERTVSL	9		TLMERTVSL	N	Y	0.01073	SB	0.785329	TLMERTVSL	0.004443	SB	0.00048913	SB	14.4535	SB
YVDPVITSI	9		YVDPVITSI	N	Y	0.01073	SB	0.647447	YVDPVITSI	0.048199	SB	0.0025	SB	22.111	SB
YLDWTIERV	9		YLDWTIERV	N	Y	0.010731	SB	0.833958	YLDWTIERV	0.024318	SB	0.000706522	SB	16.3878	SB
ALYGKLLKL	9		ALYGKLLKL	N	Y	0.010757	SB	0.713825	ALYGKLLKL	0.008571	SB	0.0025	SB	19.1611	SB
GMWDGETAV	9		GMWDGETAV	N	Y	0.010761	SB	0.852444	GMWDGETAV	0.044659	SB	0.0733967	SB	16.3001	SB
SLLGGVLRV	9		SLLGGVLRV	N	Y	0.010766	SB	0.801934	SLLGGVLRV	0.013089	SB	0.00048913	SB	13.5192	SB
KQLEVVHTL	9		KQLEVVHTL	N	Y	0.010768	SB	0.742228	KQLEVVHTL	0.004298	SB	0.003125	SB	17.9735	SB
SLIGHLQTL	9		SLIGHLQTL	N	Y	0.010772	SB	0.770098	SLIGHLQTL	0.002754	SB	0.000706522	SB	14.8598	SB
LLFPESIRV	9		LLFPESIRV	N	Y	0.010773	SB	0.824174	LLFPESIRV	0.087001	SB	0.000842391	SB	13.8651	SB
VLISKLPYI	9		VLISKLPYI	N	Y	0.01078	SB	0.82947	VLISKLPYI	0.017583	SB	0.000271739	SB	12.1323	SB
ALDEYNMKI	9		ALDEYNMKI	N	Y	0.010799	SB	0.728728	ALDEYNMKI	0.010179	SB	0.0282065	SB	27.9276	SB
ALWEDVTKM	9		ALWEDVTKM	N	Y	0.010809	SB	0.724035	ALWEDVTKM	0.020656	SB	0.00725543	SB	27.5573	SB
VLDEGKMKL	9		VLDEGKMKL	N	Y	0.010833	SB	0.629091	VLDEGKMKL	0.066347	SB	0.0874728	SB	34.9771	SB
IMDESVLGV	9		IMDESVLGV	N	Y	0.010834	SB	0.860486	IMDESVLGV	0.018716	SB	0.0141576	SB	19.4102	SB
KLFPGSPAI	9		KLFPGSPAI	N	Y	0.010862	SB	0.827101	KLFPGSPAI	0.133806	SB	0.0120924	SB	12.2989	SB
ILLPRIIEA	9		ILLPRIIEA	N	Y	0.010926	SB	0.75783	ILLPRIIEA	0.035573	SB	0.00451087	SB	26.6242	SB
KLAENEITL	9		KLAENEITL	N	Y	0.010943	SB	0.704467	KLAENEITL	0.002887	SB	0.00616848	SB	25.3514	SB
KLVGEFLEV	9		KLVGEFLEV	N	Y	0.010947	SB	0.844025	KLVGEFLEV	0.052339	SB	0.000842391	SB	13.0777	SB
ALSEALTEL	9		ALSEALTEL	N	Y	0.010948	SB	0.77117	ALSEALTEL	0.005897	SB	0.017663	SB	17.2811	SB
NLAEDIMRL	9		NLAEDIMRL	N	Y	0.010955	SB	0.726985	NLAEDIMRL	0.015182	SB	0.0225815	SB	28.3679	SB
VMDPKQMNV	9		VMDPKQMNV	N	Y	0.010981	SB	0.702188	VMDPKQMNV	0.05653	SB	0.0480707	SB	34.0677	SB
YLAHLAHHL	9		YLAHLAHHL	N	Y	0.011	SB	0.823887	YLAHLAHHL	0.058529	SB	0.00138587	SB	10.784	SB
SLADIAQKL	9		SLADIAQKL	N	Y	0.011003	SB	0.636748	SLADIAQKL	0.014924	SB	0.000842391	SB	20.3966	SB
KLLSYIQRL	9		KLLSYIQRL	N	Y	0.011018	SB	0.796538	KLLSYIQRL	0.005282	SB	0.00168478	SB	19.8583	SB
FLNQAQIEV	9		FLNQAQIEV	N	Y	0.011019	SB	0.841895	FLNQAQIEV	0.021961	SB	0.0255435	SB	14.1489	SB
GLNEQVLHL	9		GLNEQVLHL	N	Y	0.011029	SB	0.686882	GLNEQVLHL	0.014477	SB	0.0108696	SB	25.7664	SB
RLWNETVEL	9		RLWNETVEL	N	Y	0.011051	SB	0.799089	RLWNETVEL	0.006702	SB	0.00138587	SB	21.9109	SB
ALNEQIARL	9		ALNEQIARL	N	Y	0.011058	SB	0.684713	ALNEQIARL	0.004259	SB	0.00206522	SB	31.3178	SB
KLVDEEPQL	9		KLVDEEPQL	N	Y	0.011067	SB	0.644682	KLVDEEPQL	0.014045	SB	0.0440761	SB	24.788	SB
FLLDLKQSL	9		FLLDLKQSL	N	Y	0.01109	SB	0.791333	FLLDLKQSL	0.019024	SB	0.00451087	SB	15.6884	SB
KLAEAHVNL	9		KLAEAHVNL	N	Y	0.0111	SB	0.754066	KLAEAHVNL	0.01793	SB	0.0187228	SB	22.2812	SB
RLAELKHEL	9		RLAELKHEL	N	Y	0.011136	SB	0.708965	RLAELKHEL	0.01715	SB	0.00372283	SB	20.321	SB
ALVEGVQRL	9		ALVEGVQRL	N	Y	0.01115	SB	0.678391	ALVEGVQRL	0.01198	SB	0.0108696	SB	25.0202	SB
ALDEKLLNI	9		ALDEKLLNI	N	Y	0.011176	SB	0.684197	ALDEKLLNI	0.00218	SB	0.0187228	SB	31.1852	SB
HLANIVERV	9		HLANIVERV	N	Y	0.011205	SB	0.702911	HLANIVERV	0.007186	SB	0.000842391	SB	20.7686	SB
VIAPKITSV	9		VIAPKITSV	N	Y	0.011222	SB	0.642095	VIAPKITSV	0.02804	SB	0.00111413	SB	17.5132	SB
RLIDTLRMV	9		RLIDTLRMV	N	Y	0.011249	SB	0.775574	RLIDTLRMV	0.019092	SB	0.021413	SB	17.4215	SB
KLLGYDVHV	9		KLLGYDVHV	N	Y	0.01125	SB	0.851107	KLLGYDVHV	0.017737	SB	0.00372283	SB	12.7182	SB
RLKDKIPNV	9		RLKDKIPNV	N	Y	0.011252	SB	0.670987	RLKDKIPNV	0.006731	SB	0.00372283	SB	25.6374	SB
SLDHKLAEV	9		SLDHKLAEV	N	Y	0.011265	SB	0.754678	SLDHKLAEV	0.003041	SB	0.0355978	SB	20.7209	SB
TVADKIHSV	9		TVADKIHSV	N	Y	0.011289	SB	0.648353	TVADKIHSV	0.002334	SB	0.000706522	SB	17.7098	SB
RLVDLDWRV	9		RLVDLDWRV	N	Y	0.011289	SB	0.844549	RLVDLDWRV	0.05634	SB	0.000706522	SB	14.0768	SB
YLAGEAPTL	9		YLAGEAPTL	N	Y	0.011291	SB	0.777607	YLAGEAPTL	0.038963	SB	0.00616848	SB	13.1902	SB
RLDEVKEQV	9		RLDEVKEQV	N	Y	0.011304	SB	0.613561	RLDEVKEQV	0.011106	SB	0.091875	SB	24.9605	SB
KLTEIRHEV	9		KLTEIRHEV	N	Y	0.011314	SB	0.74948	KLTEIRHEV	0.006748	SB	0.000842391	SB	15.6538	SB
GLIDHNFQA	9		GLIDHNFQA	N	Y	0.011318	SB	0.775388	GLIDHNFQA	0.029156	SB	0.0685598	SB	17.8106	SB
RLSDVAHGV	9		RLSDVAHGV	N	Y	0.01133	SB	0.758488	RLSDVAHGV	0.034113	SB	0.000842391	SB	13.2568	SB
KLFRLVHKL	9		KLFRLVHKL	N	Y	0.011341	SB	0.765344	KLFRLVHKL	0.015793	SB	0.0153804	SB	17.8535	SB
KLLSKTPEL	9		KLLSKTPEL	N	Y	0.011351	SB	0.753601	KLLSKTPEL	0.006982	SB	0.00451087	SB	16.2807	SB
RLIDSVPLM	9		RLIDSVPLM	N	Y	0.011363	SB	0.791118	RLIDSVPLM	0.090719	SB	0.0025	SB	20.2868	SB
SILSNIHEV	9		SILSNIHEV	N	Y	0.011367	SB	0.766019	SILSNIHEV	0.002954	SB	0.000842391	SB	15.2048	SB
RLYETSYRL	9		RLYETSYRL	N	Y	0.011383	SB	0.8043	RLYETSYRL	0.043555	SB	0.000842391	SB	14.337	SB
KLVKSIFRV	9		KLVKSIFRV	N	Y	0.011391	SB	0.828564	KLVKSIFRV	0.034265	SB	0.00616848	SB	11.7571	SB
KLSELQLRV	9		KLSELQLRV	N	Y	0.011405	SB	0.769677	KLSELQLRV	0.032026	SB	0.000842391	SB	17.155	SB
RLSEEPLQV	9		RLSEEPLQV	N	Y	0.011408	SB	0.65817	RLSEEPLQV	0.02668	SB	0.00372283	SB	21.685	SB
RLTPKLMEV	9		RLTPKLMEV	N	Y	0.011414	SB	0.760586	RLTPKLMEV	0.016806	SB	0.000842391	SB	16.7518	SB
ALLGELPRL	9		ALLGELPRL	N	Y	0.01142	SB	0.773509	ALLGELPRL	0.007892	SB	0.00206522	SB	21.8946	SB
ALSNILERV	9		ALSNILERV	N	Y	0.011426	SB	0.756803	ALSNILERV	0.008857	SB	0.00048913	SB	16.9522	SB
FLSEATATL	9		FLSEATATL	N	Y	0.011435	SB	0.881833	FLSEATATL	0.019184	SB	0.00451087	SB	11.3303	SB
VLLPKPEKV	9		VLLPKPEKV	N	Y	0.011454	SB	0.603524	VLLPKPEKV	0.022554	SB	0.00168478	SB	20.5943	SB
ALLDVTPKA	9		ALLDVTPKA	N	Y	0.011517	SB	0.70496	ALLDVTPKA	0.018368	SB	0.00168478	SB	17.6475	SB
SLVDGYFRL	9		SLVDGYFRL	N	Y	0.011531	SB	0.79993	SLVDGYFRL	0.065806	SB	0.021413	SB	13.6096	SB
ALIGMSPQV	9		ALIGMSPQV	N	Y	0.011536	SB	0.791823	ALIGMSPQV	0.035559	SB	0.0240489	SB	13.7362	SB
ALSEMVEYI	9		ALSEMVEYI	N	Y	0.011546	SB	0.813032	ALSEMVEYI	0.018164	SB	0.000706522	SB	13.6856	SB
ALLSHVLEL	9		ALLSHVLEL	N	Y	0.011582	SB	0.779033	ALLSHVLEL	0.002731	SB	0.000706522	SB	16.8217	SB
KLYNGHHHL	9		KLYNGHHHL	N	Y	0.011583	SB	0.775102	KLYNGHHHL	0.036856	SB	0.00842391	SB	15.6691	SB
ALFQHITAL	9		ALFQHITAL	N	Y	0.011585	SB	0.763312	ALFQHITAL	0.005591	SB	0.00048913	SB	14.7696	SB
TLSDVLDRV	9		TLSDVLDRV	N	Y	0.011586	SB	0.754624	TLSDVLDRV	0.018343	SB	0.000842391	SB	14.4338	SB
VLLDSVEKL	9		VLLDSVEKL	N	Y	0.011587	SB	0.659953	VLLDSVEKL	0.003812	SB	0.00206522	SB	20.4903	SB
FLPQKIIYL	9		FLPQKIIYL	N	Y	0.011596	SB	0.807654	FLPQKIIYL	0.013695	SB	0.00048913	SB	14.6388	SB
GMIDEPHAI	9		GMIDEPHAI	N	Y	0.011605	SB	0.700236	GMIDEPHAI	0.042908	SB	0.021413	SB	19.6985	SB
SLIEQTTAL	9		SLIEQTTAL	N	Y	0.011642	SB	0.728378	SLIEQTTAL	0.012904	SB	0.000842391	SB	15.9244	SB
VLLPYIKKV	9		VLLPYIKKV	N	Y	0.011651	SB	0.712435	VLLPYIKKV	0.011146	SB	0.000706522	SB	18.0642	SB
VLAEVITAA	9		VLAEVITAA	N	Y	0.011669	SB	0.758495	VLAEVITAA	0.034747	SB	0.0025	SB	18.8542	SB
SLVENIERL	9		SLVENIERL	N	Y	0.011671	SB	0.676876	SLVENIERL	0.005953	SB	0.00138587	SB	23.8507	SB
KLSEKIDQL	9		KLSEKIDQL	N	Y	0.011692	SB	0.656386	KLSEKIDQL	0.004992	SB	0.00964674	SB	20.8931	SB
GLIDENPGL	9		GLIDENPGL	N	Y	0.011696	SB	0.738188	GLIDENPGL	0.017846	SB	0.0141576	SB	26.5797	SB
KVLDIIATI	9		KVLDIIATI	N	Y	0.011715	SB	0.716749	KVLDIIATI	0.006009	SB	0.0025	SB	17.7594	SB
LLDKLNHYL	9		LLDKLNHYL	N	Y	0.011748	SB	0.800466	LLDKLNHYL	0.032101	SB	0.0344022	SB	19.7075	SB
KLDHINMNL	9		KLDHINMNL	N	Y	0.011773	SB	0.750154	KLDHINMNL	0.019748	SB	0.0570109	SB	34.728	SB
GLDAGLHQL	9		GLDAGLHQL	N	Y	0.011784	SB	0.719281	GLDAGLHQL	0.012028	SB	0.0383152	SB	24.3695	SB
ALMPVTPQA	9		ALMPVTPQA	N	Y	0.011792	SB	0.74424	ALMPVTPQA	0.041275	SB	0.000706522	SB	14.951	SB
FLHESLILL	9		FLHESLILL	N	Y	0.011798	SB	0.87118	FLHESLILL	0.013662	SB	0.000842391	SB	11.8885	SB
ALAPGLPTA	9		ALAPGLPTA	N	Y	0.011817	SB	0.782218	ALAPGLPTA	0.045539	SB	0.00138587	SB	15.7413	SB
SLPEELNRV	9		SLPEELNRV	N	Y	0.011841	SB	0.739521	SLPEELNRV	0.034646	SB	0.00451087	SB	24.1622	SB
ALLDSAHLL	9		ALLDSAHLL	N	Y	0.01185	SB	0.767153	ALLDSAHLL	0.024093	SB	0.00168478	SB	16.0282	SB
SVIEQLAQV	9		SVIEQLAQV	N	Y	0.01186	SB	0.745706	SVIEQLAQV	0.014442	SB	0.00111413	SB	18.3105	SB
VLWDQYHNL	9		VLWDQYHNL	N	Y	0.011893	SB	0.794909	VLWDQYHNL	0.005529	SB	0.00725543	SB	15.2257	SB
KLKETLVAV	9		KLKETLVAV	N	Y	0.011902	SB	0.761345	KLKETLVAV	0.016391	SB	0.003125	SB	18.7374	SB
LLAEPVPGI	9		LLAEPVPGI	N	Y	0.011905	SB	0.798037	LLAEPVPGI	0.110843	SB	0.00111413	SB	15.21	SB
NLLEIAPHL	9		NLLEIAPHL	N	Y	0.011926	SB	0.734084	NLLEIAPHL	0.032218	SB	0.00725543	SB	16.1418	SB
YLTAEILEL	9		YLTAEILEL	N	Y	0.011933	SB	0.815105	YLTAEILEL	0.020842	SB	0.000842391	SB	16.082	SB
ILIDEVDKI	9		ILIDEVDKI	N	Y	0.011957	SB	0.637086	ILIDEVDKI	0.019036	SB	0.003125	SB	27.9637	SB
KMMERLHKI	9		KMMERLHKI	N	Y	0.011963	SB	0.840433	KMMERLHKI	0.002386	SB	0.0383152	SB	12.8814	SB
KMAEIKVKL	9		KMAEIKVKL	N	Y	0.011967	SB	0.681326	KMAEIKVKL	0.019458	SB	0.00206522	SB	19.2493	SB
GLSVIIPHV	9		GLSVIIPHV	N	Y	0.011969	SB	0.771939	GLSVIIPHV	0.058824	SB	0.000271739	SB	12.833	SB
TLAPKTLSV	9		TLAPKTLSV	N	Y	0.011971	SB	0.701336	TLAPKTLSV	0.025899	SB	0.000706522	SB	13.2529	SB
FLFPRSIDV	9		FLFPRSIDV	N	Y	0.011973	SB	0.871304	FLFPRSIDV	0.179157	SB	0.00048913	SB	12.3402	SB
KLFAKHIKV	9		KLFAKHIKV	N	Y	0.011985	SB	0.742803	KLFAKHIKV	0.03773	SB	0.00524457	SB	15.9845	SB
ALQPEPIKV	9		ALQPEPIKV	N	Y	0.011989	SB	0.583776	ALQPEPIKV	0.015937	SB	0.0120924	SB	30.6906	SB
ALYTVLHRL	9		ALYTVLHRL	N	Y	0.011994	SB	0.741561	ALYTVLHRL	0.006733	SB	0.00168478	SB	16.1912	SB
SLMNIQHFL	9		SLMNIQHFL	N	Y	0.011996	SB	0.856491	SLMNIQHFL	0.006142	SB	0.000842391	SB	12.2221	SB
RLDAHLPLL	9		RLDAHLPLL	N	Y	0.01201	SB	0.79844	RLDAHLPLL	0.021648	SB	0.0344022	SB	20.7945	SB
VLWEVALHV	9		VLWEVALHV	N	Y	0.012011	SB	0.854856	VLWEVALHV	0.01897	SB	0.0120924	SB	12.6089	SB
TLADRLLEL	9		TLADRLLEL	N	Y	0.012029	SB	0.733225	TLADRLLEL	0.002943	SB	0.003125	SB	17.6457	SB
SLYEHVERM	9		SLYEHVERM	N	Y	0.012032	SB	0.72015	SLYEHVERM	0.035453	SB	0.00168478	SB	22.8259	SB
GLLENSPHL	9		GLLENSPHL	N	Y	0.012032	SB	0.774357	GLLENSPHL	0.025103	SB	0.00964674	SB	18.4168	SB
KLAEGVLDV	9		KLAEGVLDV	N	Y	0.012034	SB	0.789886	KLAEGVLDV	0.020152	SB	0.00616848	SB	16.3107	SB
NLIPILKTV	9		NLIPILKTV	N	Y	0.012036	SB	0.697878	NLIPILKTV	0.015143	SB	0.00964674	SB	22.1062	SB
HLIDELDYI	9		HLIDELDYI	N	Y	0.012046	SB	0.79754	HLIDELDYI	0.028756	SB	0.00725543	SB	17.6559	SB
HLFEYYHRL	9		HLFEYYHRL	N	Y	0.01206	SB	0.826784	HLFEYYHRL	0.028909	SB	0.00616848	SB	12.6809	SB
RLISGLPSL	9		RLISGLPSL	N	Y	0.012099	SB	0.831304	RLISGLPSL	0.026331	SB	0.0130978	SB	13.4617	SB
KLLNKIYEA	9		KLLNKIYEA	N	Y	0.012103	SB	0.789511	KLLNKIYEA	0.006862	SB	0.00168478	SB	17.3147	SB
SIAAVLPKV	9		SIAAVLPKV	N	Y	0.012112	SB	0.769095	SIAAVLPKV	0.034134	SB	0.00048913	SB	13.9132	SB
ALFGDVKFV	9		ALFGDVKFV	N	Y	0.012117	SB	0.794365	ALFGDVKFV	0.03278	SB	0.00206522	SB	16.5732	SB
LLDGNPFRV	9		LLDGNPFRV	N	Y	0.01212	SB	0.81293	LLDGNPFRV	0.050046	SB	0.00206522	SB	21.1067	SB
KLFEKSTGL	9		KLFEKSTGL	N	Y	0.01214	SB	0.759908	KLFEKSTGL	0.033328	SB	0.00138587	SB	14.4147	SB
SLLYKVPYV	9		SLLYKVPYV	N	Y	0.012154	SB	0.829844	SLLYKVPYV	0.014504	SB	0.00048913	SB	12.8363	SB
RLLPQVDSV	9		RLLPQVDSV	N	Y	0.012161	SB	0.744141	RLLPQVDSV	0.027273	SB	0.00111413	SB	13.8919	SB
YIYDKDMEI	9		YIYDKDMEI	N	Y	0.012189	SB	0.774824	YIYDKDMEI	0.073633	SB	0.00168478	SB	16.5994	SB
KLGSVPVTV	9		KLGSVPVTV	N	Y	0.012213	SB	0.706091	KLGSVPVTV	0.038864	SB	0.00524457	SB	19.2167	SB
KIADFGWSV	9		KIADFGWSV	N	Y	0.012248	SB	0.868806	KIADFGWSV	0.083844	SB	0.00048913	SB	11.6246	SB
NLIEVNEEV	9		NLIEVNEEV	N	Y	0.012252	SB	0.737459	NLIEVNEEV	0.004408	SB	0.0255435	SB	22.8592	SB
ALAEKTSHV	9		ALAEKTSHV	N	Y	0.012253	SB	0.730315	ALAEKTSHV	0.014153	SB	0.0108696	SB	14.1501	SB
SVIDHIHLI	9		SVIDHIHLI	N	Y	0.012266	SB	0.691101	SVIDHIHLI	0.012416	SB	0.000842391	SB	15.1121	SB
GLMERYLSV	9		GLMERYLSV	N	Y	0.012279	SB	0.865526	GLMERYLSV	0.033676	SB	0.003125	SB	13.7511	SB
KLAESKVSV	9		KLAESKVSV	N	Y	0.012295	SB	0.715507	KLAESKVSV	0.018655	SB	0.00725543	SB	18.3941	SB
RQIEVLTTV	9		RQIEVLTTV	N	Y	0.012308	SB	0.810748	RQIEVLTTV	0.02779	SB	0.00138587	SB	17.5033	SB
RLWGEPVNL	9		RLWGEPVNL	N	Y	0.012335	SB	0.749434	RLWGEPVNL	0.026789	SB	0.00206522	SB	29.8729	SB
FLVERLLHI	9		FLVERLLHI	N	Y	0.012347	SB	0.854763	FLVERLLHI	0.028822	SB	0.00616848	SB	11.3776	SB
TLYEHNNEL	9		TLYEHNNEL	N	Y	0.012352	SB	0.732557	TLYEHNNEL	0.005146	SB	0.00168478	SB	19.654	SB
MLLEHGITL	9		MLLEHGITL	N	Y	0.012356	SB	0.812629	MLLEHGITL	0.023749	SB	0.0396467	SB	14.5385	SB
FLLRRIPTL	9		FLLRRIPTL	N	Y	0.012363	SB	0.857706	FLLRRIPTL	0.010743	SB	0.017663	SB	16.8399	SB
GLDGPPPTV	9		GLDGPPPTV	N	Y	0.012364	SB	0.633807	GLDGPPPTV	0.075901	SB	0.0617935	SB	34.2339	SB
VLNNVVIHL	9		VLNNVVIHL	N	Y	0.012378	SB	0.669989	VLNNVVIHL	0.007351	SB	0.00168478	SB	21.8144	SB
SLVNVVPKL	9		SLVNVVPKL	N	Y	0.012382	SB	0.673045	SLVNVVPKL	0.007169	SB	0.00111413	SB	17.6854	SB
SLPKGVVEV	9		SLPKGVVEV	N	Y	0.012387	SB	0.709091	SLPKGVVEV	0.035447	SB	0.0141576	SB	20.4627	SB
ILHDDEVTV	9		ILHDDEVTV	N	Y	0.012388	SB	0.704626	ILHDDEVTV	0.008514	SB	0.017663	SB	25.3487	SB
TLAPVVAKL	9		TLAPVVAKL	N	Y	0.012394	SB	0.659196	TLAPVVAKL	0.011877	SB	0.000842391	SB	18.3415	SB
RQIDDILSV	9		RQIDDILSV	N	Y	0.012395	SB	0.76243	RQIDDILSV	0.04486	SB	0.00206522	SB	19.8777	SB
ILAERTFRL	9		ILAERTFRL	N	Y	0.012397	SB	0.800797	ILAERTFRL	0.026588	SB	0.00111413	SB	15.021	SB
GLTEDMVTV	9		GLTEDMVTV	N	Y	0.01241	SB	0.766863	GLTEDMVTV	0.013647	SB	0.0427174	SB	18.9695	SB
MLFGHPLLV	9		MLFGHPLLV	N	Y	0.012411	SB	0.901178	MLFGHPLLV	0.114185	SB	0.000190217	SB	10.5564	SB
SLNHFTHSV	9		SLNHFTHSV	N	Y	0.012435	SB	0.803344	SLNHFTHSV	0.022093	SB	0.000842391	SB	10.7592	SB
FLLPTLRKV	9		FLLPTLRKV	N	Y	0.012469	SB	0.824395	FLLPTLRKV	0.014895	SB	0.000842391	SB	12.4273	SB
GMMEALLKV	9		GMMEALLKV	N	Y	0.012491	SB	0.908007	GMMEALLKV	0.007548	SB	0.00111413	SB	12.0148	SB
RLFSVPHVV	9		RLFSVPHVV	N	Y	0.012493	SB	0.765975	RLFSVPHVV	0.051835	SB	0.00168478	SB	13.4685	SB
KMSELQTYV	9		KMSELQTYV	N	Y	0.012528	SB	0.866641	KMSELQTYV	0.031282	SB	0.000706522	SB	11.9952	SB
AMFDKKVQL	9		AMFDKKVQL	N	Y	0.012535	SB	0.64405	AMFDKKVQL	0.01414	SB	0.00451087	SB	20.2123	SB
RLASTLVQV	9		RLASTLVQV	N	Y	0.012541	SB	0.775637	RLASTLVQV	0.004965	SB	0.00206522	SB	12.5392	SB
SLDQHVAAV	9		SLDQHVAAV	N	Y	0.01256	SB	0.751632	SLDQHVAAV	0.003044	SB	0.00964674	SB	19.9847	SB
VLADLKVQL	9		VLADLKVQL	N	Y	0.012582	SB	0.635115	VLADLKVQL	0.018417	SB	0.00451087	SB	25.0333	SB
KLHGEVPQI	9		KLHGEVPQI	N	Y	0.01259	SB	0.666616	KLHGEVPQI	0.017515	SB	0.0396467	SB	20.083	SB
LLTDGIMRV	9		LLTDGIMRV	N	Y	0.012602	SB	0.780928	LLTDGIMRV	0.017528	SB	0.00111413	SB	13.0479	SB
YLLQRAVEV	9		YLLQRAVEV	N	Y	0.012613	SB	0.81356	YLLQRAVEV	0.019535	SB	0.000842391	SB	14.1756	SB
SLFERLVVL	9		SLFERLVVL	N	Y	0.012619	SB	0.762212	SLFERLVVL	0.007755	SB	0.00206522	SB	17.5362	SB
YLDPRITVA	9		YLDPRITVA	N	Y	0.012626	SB	0.711405	YLDPRITVA	0.09596	SB	0.0383152	SB	34.5506	SB
KMDDSALQL	9		KMDDSALQL	N	Y	0.01263	SB	0.687961	KMDDSALQL	0.041966	SB	0.091875	SB	34.6775	SB
ALDKALTSV	9		ALDKALTSV	N	Y	0.01263	SB	0.739299	ALDKALTSV	0.012821	SB	0.003125	SB	22.2377	SB
YLNDLHEVL	9		YLNDLHEVL	N	Y	0.012642	SB	0.765173	YLNDLHEVL	0.081708	SB	0.00206522	SB	19.1047	SB
ALYNALDKV	9		ALYNALDKV	N	Y	0.012645	SB	0.776245	ALYNALDKV	0.019464	SB	0.00524457	SB	14.4661	SB
LLTEQIHSL	9		LLTEQIHSL	N	Y	0.012657	SB	0.758604	LLTEQIHSL	0.004784	SB	0.00138587	SB	14.5791	SB
TLWPEVQKL	9		TLWPEVQKL	N	Y	0.012678	SB	0.660874	TLWPEVQKL	0.005231	SB	0.0120924	SB	23.7241	SB
RLSESLHVV	9		RLSESLHVV	N	Y	0.012685	SB	0.80309	RLSESLHVV	0.017486	SB	0.000706522	SB	12.9891	SB
KMEEFVYKV	9		KMEEFVYKV	N	Y	0.012689	SB	0.824257	KMEEFVYKV	0.013886	SB	0.000706522	SB	12.9266	SB
QLFSHMHAV	9		QLFSHMHAV	N	Y	0.012727	SB	0.852809	QLFSHMHAV	0.036979	SB	0.0383152	SB	11.6469	SB
SQWEDIHVV	9		SQWEDIHVV	N	Y	0.012727	SB	0.802689	SQWEDIHVV	0.020451	SB	0.00616848	SB	20.5984	SB
HLIEESVKL	9		HLIEESVKL	N	Y	0.01273	SB	0.635537	HLIEESVKL	0.021129	SB	0.0130978	SB	27.1252	SB
RLTEVSPEL	9		RLTEVSPEL	N	Y	0.01274	SB	0.755621	RLTEVSPEL	0.030117	SB	0.003125	SB	17.4575	SB
RLNEAAVTV	9		RLNEAAVTV	N	Y	0.012745	SB	0.730446	RLNEAAVTV	0.019299	SB	0.00138587	SB	17.9232	SB
ILYPKTLFL	9		ILYPKTLFL	N	Y	0.012771	SB	0.782483	ILYPKTLFL	0.06369	SB	0.000271739	SB	14.5169	SB
NLNSIVPSV	9		NLNSIVPSV	N	Y	0.012781	SB	0.756948	NLNSIVPSV	0.016193	SB	0.00168478	SB	15.1823	SB
VLVQLIHSV	9		VLVQLIHSV	N	Y	0.012782	SB	0.755276	VLVQLIHSV	0.011434	SB	0.00048913	SB	11.8155	SB
KLQEENHQL	9		KLQEENHQL	N	Y	0.012809	SB	0.673877	KLQEENHQL	0.001585	SB	0.0315489	SB	26.0827	SB
FLGPRIIGL	9		FLGPRIIGL	N	Y	0.012826	SB	0.784528	FLGPRIIGL	0.051511	SB	0.00168478	SB	15.0761	SB
VLYELLQHI	9		VLYELLQHI	N	Y	0.012826	SB	0.763261	VLYELLQHI	0.015361	SB	0.00138587	SB	12.7982	SB
ILIDPIRVV	9		ILIDPIRVV	N	Y	0.012831	SB	0.645644	ILIDPIRVV	0.062087	SB	0.00842391	SB	30.3312	SB
KLVPFLKKV	9		KLVPFLKKV	N	Y	0.012858	SB	0.723893	KLVPFLKKV	0.033236	SB	0.00168478	SB	15.4602	SB
SIHDVTFQV	9		SIHDVTFQV	N	Y	0.012897	SB	0.708103	SIHDVTFQV	0.016236	SB	0.000842391	SB	12.3624	SB
RVLDINPQV	9		RVLDINPQV	N	Y	0.012926	SB	0.691428	RVLDINPQV	0.010954	SB	0.00524457	SB	16.3822	SB
GMMKELHKV	9		GMMKELHKV	N	Y	0.012928	SB	0.833253	GMMKELHKV	0.012861	SB	0.000842391	SB	12.8203	SB
KLFGHLTSA	9		KLFGHLTSA	N	Y	0.012948	SB	0.83812	KLFGHLTSA	0.063643	SB	0.00048913	SB	13.1445	SB
LVADLVHTV	9		LVADLVHTV	N	Y	0.012952	SB	0.739856	LVADLVHTV	0.005764	SB	0.00048913	SB	13.077	SB
RLLEVQSQV	9		RLLEVQSQV	N	Y	0.012967	SB	0.730303	RLLEVQSQV	0.017078	SB	0.00168478	SB	15.3822	SB
TVFEHTFHV	9		TVFEHTFHV	N	Y	0.012982	SB	0.812056	TVFEHTFHV	0.038194	SB	0.000271739	SB	10.7881	SB
SLMDLQERL	9		SLMDLQERL	N	Y	0.012982	SB	0.729279	SLMDLQERL	0.009831	SB	0.00206522	SB	20.2609	SB
YLLLKTHQL	9		YLLLKTHQL	N	Y	0.012991	SB	0.787198	YLLLKTHQL	0.035965	SB	0.000842391	SB	13.3199	SB
ILAQSLHRV	9		ILAQSLHRV	N	Y	0.013	SB	0.788917	ILAQSLHRV	0.01576	SB	0.00111413	SB	12.8938	SB
RLAPEIITA	9		RLAPEIITA	N	Y	0.013001	SB	0.684476	RLAPEIITA	0.031812	SB	0.0025	SB	19.9344	SB
KLLERLPEA	9		KLLERLPEA	N	Y	0.013019	SB	0.821441	KLLERLPEA	0.011315	SB	0.0130978	SB	18.4285	SB
ALITEVVRL	9		ALITEVVRL	N	Y	0.013041	SB	0.637352	ALITEVVRL	0.010542	SB	0.00524457	SB	35.4083	SB
FLHETLDHL	9		FLHETLDHL	N	Y	0.013059	SB	0.817322	FLHETLDHL	0.02935	SB	0.00616848	SB	11.6402	SB
KIYERTMAV	9		KIYERTMAV	N	Y	0.013075	SB	0.799021	KIYERTMAV	0.049096	SB	0.0120924	SB	15.1316	SB
SLLASVHQL	9		SLLASVHQL	N	Y	0.013078	SB	0.734952	SLLASVHQL	0.005707	SB	0.000842391	SB	14.7894	SB
SLVPVYVKV	9		SLVPVYVKV	N	Y	0.013123	SB	0.67958	SLVPVYVKV	0.043003	SB	0.003125	SB	13.105	SB
ILDEVDVHI	9		ILDEVDVHI	N	Y	0.013127	SB	0.70974	ILDEVDVHI	0.024488	SB	0.00372283	SB	29.1395	SB
TLNEKLFLL	9		TLNEKLFLL	N	Y	0.013131	SB	0.796972	TLNEKLFLL	0.007604	SB	0.000706522	SB	15.0973	SB
YLLDFEDRL	9		YLLDFEDRL	N	Y	0.01315	SB	0.800357	YLLDFEDRL	0.039877	SB	0.00048913	SB	15.8029	SB
ILDELAEKL	9		ILDELAEKL	N	Y	0.013155	SB	0.641942	ILDELAEKL	0.036331	SB	0.0225815	SB	28.7964	SB
YLINEIDRI	9		YLINEIDRI	N	Y	0.013155	SB	0.744053	YLINEIDRI	0.035758	SB	0.000706522	SB	18.8821	SB
RLQEKLHSL	9		RLQEKLHSL	N	Y	0.01316	SB	0.733181	RLQEKLHSL	0.001605	SB	0.00616848	SB	19.4165	SB
YLLKHFFKL	9		YLLKHFFKL	N	Y	0.01316	SB	0.883342	YLLKHFFKL	0.021407	SB	0.0130978	SB	10.5686	SB
ALLERLSEL	9		ALLERLSEL	N	Y	0.013173	SB	0.784311	ALLERLSEL	0.005975	SB	0.00372283	SB	19.6747	SB
YLHENASYV	9		YLHENASYV	N	Y	0.013193	SB	0.862322	YLHENASYV	0.058387	SB	0.0187228	SB	11.4305	SB
YLDPAQRSL	9		YLDPAQRSL	N	Y	0.013199	SB	0.662194	YLDPAQRSL	0.095825	SB	0.0130978	SB	30.6742	SB
YMLGTNHQL	9		YMLGTNHQL	N	Y	0.01321	SB	0.837745	YMLGTNHQL	0.012846	SB	0.0108696	SB	11.2496	SB
RLQDELVTL	9		RLQDELVTL	N	Y	0.013219	SB	0.703267	RLQDELVTL	0.001	SB	0.0440761	SB	24.4434	SB
GLLEKLTAI	9		GLLEKLTAI	N	Y	0.013231	SB	0.779266	GLLEKLTAI	0.010848	SB	0.00111413	SB	18.5846	SB
QLFEKQLQL	9		QLFEKQLQL	N	Y	0.013241	SB	0.663891	QLFEKQLQL	0.02742	SB	0.00964674	SB	23.6349	SB
RLLEQGIRV	9		RLLEQGIRV	N	Y	0.013245	SB	0.727754	RLLEQGIRV	0.039448	SB	0.0141576	SB	21.0784	SB
VMQDIVYKL	9		VMQDIVYKL	N	Y	0.013245	SB	0.726467	VMQDIVYKL	0.003394	SB	0.000706522	SB	13.3768	SB
KLLDVVHPA	9		KLLDVVHPA	N	Y	0.013253	SB	0.842205	KLLDVVHPA	0.053297	SB	0.00111413	SB	13.5839	SB
GLQEHSISV	9		GLQEHSISV	N	Y	0.013261	SB	0.770662	GLQEHSISV	0.013983	SB	0.0834783	SB	19.6444	SB
KLIQNVFEI	9		KLIQNVFEI	N	Y	0.013263	SB	0.837141	KLIQNVFEI	0.005824	SB	0.00111413	SB	13.5843	SB
RLISRIHKL	9		RLISRIHKL	N	Y	0.013275	SB	0.687784	RLISRIHKL	0.005459	SB	0.021413	SB	18.4918	SB
SLADVESQV	9		SLADVESQV	N	Y	0.013282	SB	0.693119	SLADVESQV	0.016163	SB	0.0509511	SB	17.9182	SB
KLNKEVTAV	9		KLNKEVTAV	N	Y	0.013291	SB	0.696648	KLNKEVTAV	0.018457	SB	0.00842391	SB	22.7998	SB
RLTDYVAFL	9		RLTDYVAFL	N	Y	0.013292	SB	0.848549	RLTDYVAFL	0.014476	SB	0.000271739	SB	13.0087	SB
HLGDFPLAV	9		HLGDFPLAV	N	Y	0.013305	SB	0.766849	HLGDFPLAV	0.1019	SB	0.00206522	SB	16.0859	SB
VLYENKVAV	9		VLYENKVAV	N	Y	0.013324	SB	0.723144	VLYENKVAV	0.02029	SB	0.0025	SB	17.7991	SB
ALLKSLISV	9		ALLKSLISV	N	Y	0.013335	SB	0.829508	ALLKSLISV	0.008583	SB	0.000706522	SB	13.6927	SB
HLAPRTPEV	9		HLAPRTPEV	N	Y	0.013337	SB	0.734668	HLAPRTPEV	0.027827	SB	0.00524457	SB	15.0489	SB
SLDPKTNTL	9		SLDPKTNTL	N	Y	0.013345	SB	0.580693	SLDPKTNTL	0.013485	SB	0.108641	SB	38.0296	SB
HLYGGIILL	9		HLYGGIILL	N	Y	0.013376	SB	0.790103	HLYGGIILL	0.031697	SB	0.00111413	SB	15.2171	SB
ALVDFSLKL	9		ALVDFSLKL	N	Y	0.013419	SB	0.727143	ALVDFSLKL	0.041327	SB	0.003125	SB	17.1256	SB
KLDETGVAL	9		KLDETGVAL	N	Y	0.013433	SB	0.697356	KLDETGVAL	0.030028	SB	0.0141576	SB	35.5558	SB
SLDDSISEI	9		SLDDSISEI	N	Y	0.013444	SB	0.685207	SLDDSISEI	0.007938	SB	0.24644	WB	34.1848	SB
KILEETLYV	9		KILEETLYV	N	Y	0.013444	SB	0.817781	KILEETLYV	0.014891	SB	0.00842391	SB	12.857	SB
ALNGHVEMV	9		ALNGHVEMV	N	Y	0.013451	SB	0.709483	ALNGHVEMV	0.012944	SB	0.000842391	SB	20.2749	SB
RLIEQEEYL	9		RLIEQEEYL	N	Y	0.013472	SB	0.719518	RLIEQEEYL	0.022026	SB	0.003125	SB	22.7279	SB
RLLDKWVEL	9		RLLDKWVEL	N	Y	0.01348	SB	0.75713	RLLDKWVEL	0.019915	SB	0.00964674	SB	21.3731	SB
KLTDNLVAL	9		KLTDNLVAL	N	Y	0.013496	SB	0.752734	KLTDNLVAL	0.002041	SB	0.0130978	SB	17.2151	SB
LMIENLPKL	9		LMIENLPKL	N	Y	0.013502	SB	0.820064	LMIENLPKL	0.011109	SB	0.00138587	SB	13.2059	SB
SLIEKPPIL	9		SLIEKPPIL	N	Y	0.013504	SB	0.646363	SLIEKPPIL	0.045481	SB	0.00206522	SB	23.2445	SB
TLLDRMVHL	9		TLLDRMVHL	N	Y	0.013506	SB	0.719263	TLLDRMVHL	0.007287	SB	0.0120924	SB	17.2416	SB
FLLENSSKV	9		FLLENSSKV	N	Y	0.013535	SB	0.866027	FLLENSSKV	0.021715	SB	0.0141576	SB	11.4571	SB
FMVDRLESL	9		FMVDRLESL	N	Y	0.013566	SB	0.849344	FMVDRLESL	0.019483	SB	0.00206522	SB	11.7845	SB
ALQEKLQYL	9		ALQEKLQYL	N	Y	0.013577	SB	0.737472	ALQEKLQYL	0.001268	SB	0.00168478	SB	19.5246	SB
FLLEIRQTL	9		FLLEIRQTL	N	Y	0.013607	SB	0.803219	FLLEIRQTL	0.009706	SB	0.000706522	SB	14.5031	SB
KLPGRLVTV	9		KLPGRLVTV	N	Y	0.013613	SB	0.752941	KLPGRLVTV	0.017526	SB	0.0120924	SB	16.272	SB
ALASHLSTV	9		ALASHLSTV	N	Y	0.013638	SB	0.821777	ALASHLSTV	0.008517	SB	0.00048913	SB	11.9336	SB
ALLGELSKV	9		ALLGELSKV	N	Y	0.013653	SB	0.77461	ALLGELSKV	0.017783	SB	0.000842391	SB	16.4752	SB
IIIPEIQKV	9		IIIPEIQKV	N	Y	0.013696	SB	0.611801	IIIPEIQKV	0.022989	SB	0.0025	SB	30.7356	SB
GLVHGLPYV	9		GLVHGLPYV	N	Y	0.013706	SB	0.869258	GLVHGLPYV	0.043561	SB	0.0141576	SB	10.9436	SB
GLIGQLDEV	9		GLIGQLDEV	N	Y	0.013739	SB	0.801482	GLIGQLDEV	0.036242	SB	0.00372283	SB	22.1596	SB
VLWGETVHL	9		VLWGETVHL	N	Y	0.013742	SB	0.777678	VLWGETVHL	0.02482	SB	0.00111413	SB	16.064	SB
YVHDKHFEV	9		YVHDKHFEV	N	Y	0.013744	SB	0.788234	YVHDKHFEV	0.057223	SB	0.00616848	SB	12.8733	SB
KLADLSLRI	9		KLADLSLRI	N	Y	0.01377	SB	0.764235	KLADLSLRI	0.052147	SB	0.00138587	SB	18.2339	SB
RIAESLPGV	9		RIAESLPGV	N	Y	0.013775	SB	0.832216	RIAESLPGV	0.043615	SB	0.00206522	SB	12.8464	SB
KILDVLEEI	9		KILDVLEEI	N	Y	0.013801	SB	0.720326	KILDVLEEI	0.005854	SB	0.0130978	SB	20.4146	SB
ALDRIVEYL	9		ALDRIVEYL	N	Y	0.01381	SB	0.671395	ALDRIVEYL	0.011992	SB	0.00616848	SB	24.9425	SB
ILYGEVEKL	9		ILYGEVEKL	N	Y	0.013818	SB	0.665885	ILYGEVEKL	0.017952	SB	0.00138587	SB	22.1041	SB
ILLEGTMNL	9		ILLEGTMNL	N	Y	0.013837	SB	0.828188	ILLEGTMNL	0.02261	SB	0.0509511	SB	16.5644	SB
KILPDLNTV	9		KILPDLNTV	N	Y	0.013838	SB	0.7511	KILPDLNTV	0.018034	SB	0.00451087	SB	18.8331	SB
LLIDELNKL	9		LLIDELNKL	N	Y	0.013936	SB	0.719715	LLIDELNKL	0.009067	SB	0.0120924	SB	22.1946	SB
LLEPFVHQV	9		LLEPFVHQV	N	Y	0.013974	SB	0.730817	LLEPFVHQV	0.027007	SB	0.00111413	SB	14.8125	SB
RLMSALTQV	9		RLMSALTQV	N	Y	0.014004	SB	0.871016	RLMSALTQV	0.006885	SB	0.000842391	SB	11.3674	SB
GLQEGTHEL	9		GLQEGTHEL	N	Y	0.014006	SB	0.72836	GLQEGTHEL	0.010285	SB	0.0130978	SB	24.4877	SB
RIFETVNSV	9		RIFETVNSV	N	Y	0.014015	SB	0.725217	RIFETVNSV	0.028975	SB	0.00168478	SB	14.4692	SB
NLYPFVKTV	9		NLYPFVKTV	N	Y	0.01404	SB	0.708582	NLYPFVKTV	0.019542	SB	0.00048913	SB	16.3945	SB
VMNDGAPEV	9		VMNDGAPEV	N	Y	0.014059	SB	0.775969	VMNDGAPEV	0.050596	SB	0.148016	SB	16.4915	SB
HLAEALEQL	9		HLAEALEQL	N	Y	0.014061	SB	0.716721	HLAEALEQL	0.006998	SB	0.0108696	SB	20.5103	SB
TLDDKKVYL	9		TLDDKKVYL	N	Y	0.014064	SB	0.62031	TLDDKKVYL	0.004633	SB	0.021413	SB	37.5309	SB
ALKPDLVNV	9		ALKPDLVNV	N	Y	0.014067	SB	0.680947	ALKPDLVNV	0.04024	SB	0.003125	SB	28.8942	SB
RVYERLLYV	9		RVYERLLYV	N	Y	0.014082	SB	0.823467	RVYERLLYV	0.038578	SB	0.00138587	SB	13.9892	SB
ILSELVEKI	9		ILSELVEKI	N	Y	0.014098	SB	0.681924	ILSELVEKI	0.023872	SB	0.000706522	SB	19.6362	SB
ALLNDHIYV	9		ALLNDHIYV	N	Y	0.014114	SB	0.827525	ALLNDHIYV	0.013087	SB	0.0411685	SB	15.2421	SB
RLLDTNPEI	9		RLLDTNPEI	N	Y	0.014143	SB	0.759035	RLLDTNPEI	0.006835	SB	0.021413	SB	17.1673	SB
IVVDNVPQV	9		IVVDNVPQV	N	Y	0.014143	SB	0.651424	IVVDNVPQV	0.016748	SB	0.0025	SB	20.5867	SB
TLMEALHYM	9		TLMEALHYM	N	Y	0.014145	SB	0.87954	TLMEALHYM	0.014953	SB	0.0108696	SB	12.3982	SB
ILDKNLESV	9		ILDKNLESV	N	Y	0.01415	SB	0.737191	ILDKNLESV	0.014692	SB	0.00842391	SB	26.0608	SB
KVLNKVITV	9		KVLNKVITV	N	Y	0.01415	SB	0.660842	KVLNKVITV	0.002846	SB	0.00451087	SB	22.4688	SB
KLQEVLDYL	9		KLQEVLDYL	N	Y	0.014152	SB	0.805947	KLQEVLDYL	0.006316	SB	0.00111413	SB	13.9117	SB
GLNEHNHHL	9		GLNEHNHHL	N	Y	0.014173	SB	0.695762	GLNEHNHHL	0.005702	SB	0.0298641	SB	19.9614	SB
KLTDQLPLI	9		KLTDQLPLI	N	Y	0.01419	SB	0.778813	KLTDQLPLI	0.015476	SB	0.0480707	SB	15.2717	SB
TLLRTIHSV	9		TLLRTIHSV	N	Y	0.014195	SB	0.787073	TLLRTIHSV	0.009096	SB	0.00168478	SB	13.7151	SB
RLLPHMHNI	9		RLLPHMHNI	N	Y	0.014199	SB	0.780344	RLLPHMHNI	0.023276	SB	0.0369565	SB	14.8769	SB
NLLPKLHVV	9		NLLPKLHVV	N	Y	0.01422	SB	0.742807	NLLPKLHVV	0.010872	SB	0.00168478	SB	18.3771	SB
KMLERIPEA	9		KMLERIPEA	N	Y	0.014231	SB	0.808527	KMLERIPEA	0.015427	SB	0.0153804	SB	17.5652	SB
KLLENMNKL	9		KLLENMNKL	N	Y	0.014245	SB	0.725582	KLLENMNKL	0.010979	SB	0.0255435	SB	24.4691	SB
KLNHNLYEV	9		KLNHNLYEV	N	Y	0.014246	SB	0.850667	KLNHNLYEV	0.004605	SB	0.0187228	SB	12.3663	SB
KLMTALVNV	9		KLMTALVNV	N	Y	0.01425	SB	0.899985	KLMTALVNV	0.002802	SB	0.00168478	SB	11.9874	SB
KLQDGLLHI	9		KLQDGLLHI	N	Y	0.014256	SB	0.741586	KLQDGLLHI	0.012229	SB	0.00725543	SB	16.7436	SB
SLDKFLASV	9		SLDKFLASV	N	Y	0.014257	SB	0.809792	SLDKFLASV	0.012768	SB	0.00451087	SB	15.1222	SB
ALYEQSLHI	9		ALYEQSLHI	N	Y	0.014264	SB	0.730217	ALYEQSLHI	0.051447	SB	0.0025	SB	14.7385	SB
GLLEVKLTL	9		GLLEVKLTL	N	Y	0.014275	SB	0.70526	GLLEVKLTL	0.0314	SB	0.0995109	SB	32.0759	SB
KVMELLVHL	9		KVMELLVHL	N	Y	0.014277	SB	0.79777	KVMELLVHL	0.00725	SB	0.000842391	SB	15.5951	SB
ALASLIRSV	9		ALASLIRSV	N	Y	0.014295	SB	0.754833	ALASLIRSV	0.020455	SB	0.000706522	SB	19.0248	SB
KLLEATSAV	9		KLLEATSAV	N	Y	0.014302	SB	0.858438	KLLEATSAV	0.022301	SB	0.0761685	SB	12.4015	SB
KLAEEMLGL	9		KLAEEMLGL	N	Y	0.014302	SB	0.779294	KLAEEMLGL	0.034487	SB	0.0165761	SB	19.709	SB
MLAKHVITL	9		MLAKHVITL	N	Y	0.014306	SB	0.777218	MLAKHVITL	0.006904	SB	0.00725543	SB	13.5345	SB
VLEDPVHAV	9		VLEDPVHAV	N	Y	0.014309	SB	0.633461	VLEDPVHAV	0.043661	SB	0.0874728	SB	26.5908	SB
VMLEVLPRL	9		VMLEVLPRL	N	Y	0.014322	SB	0.805464	VMLEVLPRL	0.006352	SB	0.00138587	SB	13.9439	SB
YLAHFIEGL	9		YLAHFIEGL	N	Y	0.014334	SB	0.849608	YLAHFIEGL	0.019788	SB	0.000190217	SB	10.4708	SB
TLAELHISL	9		TLAELHISL	N	Y	0.014334	SB	0.739512	TLAELHISL	0.030086	SB	0.00451087	SB	18.4353	SB
KLFNKILKA	9		KLFNKILKA	N	Y	0.014337	SB	0.720744	KLFNKILKA	0.03276	SB	0.00964674	SB	21.9029	SB
ALLDHDLAL	9		ALLDHDLAL	N	Y	0.014364	SB	0.757687	ALLDHDLAL	0.013053	SB	0.063125	SB	21.8171	SB
TLYSGLDEV	9		TLYSGLDEV	N	Y	0.014365	SB	0.823374	TLYSGLDEV	0.040762	SB	0.00451087	SB	12.2985	SB
ALNEHMTSL	9		ALNEHMTSL	N	Y	0.014367	SB	0.729199	ALNEHMTSL	0.013932	SB	0.000842391	SB	18.1617	SB
KIIKKVAEV	9		KIIKKVAEV	N	Y	0.014452	SB	0.684627	KIIKKVAEV	0.018073	SB	0.00842391	SB	23.7457	SB
RLLEQKVEL	9		RLLEQKVEL	N	Y	0.014479	SB	0.671236	RLLEQKVEL	0.015774	SB	0.0153804	SB	32.972	SB
YVTDVLYRV	9		YVTDVLYRV	N	Y	0.014481	SB	0.805201	YVTDVLYRV	0.017278	SB	0.000271739	SB	12.1917	SB
RLFEGNALL	9		RLFEGNALL	N	Y	0.014495	SB	0.81952	RLFEGNALL	0.056265	SB	0.00111413	SB	16.7045	SB
SLFSDEFKV	9		SLFSDEFKV	N	Y	0.014497	SB	0.828152	SLFSDEFKV	0.048487	SB	0.00964674	SB	13.102	SB
RLLPDIRGV	9		RLLPDIRGV	N	Y	0.01452	SB	0.741271	RLLPDIRGV	0.041313	SB	0.0025	SB	20.329	SB
SLMHVPPSL	9		SLMHVPPSL	N	Y	0.014535	SB	0.76679	SLMHVPPSL	0.025982	SB	0.003125	SB	12.6011	SB
QLLPLLEKV	9		QLLPLLEKV	N	Y	0.014568	SB	0.717047	QLLPLLEKV	0.016533	SB	0.00451087	SB	17.3773	SB
ILDKKVEKV	9		ILDKKVEKV	N	Y	0.014572	SB	0.594031	ILDKKVEKV	0.00559	SB	0.00524457	SB	31.0041	SB
KMSDVSPVV	9		KMSDVSPVV	N	Y	0.014582	SB	0.821845	KMSDVSPVV	0.058046	SB	0.0282065	SB	12.5898	SB
YVDDFGVSV	9		YVDDFGVSV	N	Y	0.014593	SB	0.73308	YVDDFGVSV	0.061802	SB	0.00616848	SB	24.4457	SB
QLIKELPEL	9		QLIKELPEL	N	Y	0.014607	SB	0.733026	QLIKELPEL	0.02824	SB	0.003125	SB	24.8112	SB
KIVDFSYSV	9		KIVDFSYSV	N	Y	0.014616	SB	0.859754	KIVDFSYSV	0.05952	SB	0.00048913	SB	10.2735	SB
KLSDLQTQL	9		KLSDLQTQL	N	Y	0.014633	SB	0.666782	KLSDLQTQL	0.015787	SB	0.00168478	SB	19.2917	SB
QLIERILEA	9		QLIERILEA	N	Y	0.014668	SB	0.731162	QLIERILEA	0.048933	SB	0.0120924	SB	30.7617	SB
FLDKELTGL	9		FLDKELTGL	N	Y	0.01468	SB	0.783026	FLDKELTGL	0.028144	SB	0.00616848	SB	22.3821	SB
GLLERPVLL	9		GLLERPVLL	N	Y	0.014695	SB	0.695811	GLLERPVLL	0.035455	SB	0.00451087	SB	28.0422	SB
KLVQILHRL	9		KLVQILHRL	N	Y	0.014707	SB	0.71767	KLVQILHRL	0.010449	SB	0.017663	SB	16.1765	SB
ALYSGLMRL	9		ALYSGLMRL	N	Y	0.014715	SB	0.789772	ALYSGLMRL	0.04135	SB	0.00138587	SB	17.6845	SB
GLLEGVRGV	9		GLLEGVRGV	N	Y	0.014722	SB	0.765095	GLLEGVRGV	0.026507	SB	0.0025	SB	21.5194	SB
ALVDIVRSL	9		ALVDIVRSL	N	Y	0.01473	SB	0.622539	ALVDIVRSL	0.01063	SB	0.00524457	SB	25.8115	SB
FISEFEHRV	9		FISEFEHRV	N	Y	0.01473	SB	0.819607	FISEFEHRV	0.047408	SB	0.000271739	SB	12.5927	SB
KLARFVAQV	9		KLARFVAQV	N	Y	0.014741	SB	0.820108	KLARFVAQV	0.016925	SB	0.00111413	SB	12.6928	SB
LLHELLTHV	9		LLHELLTHV	N	Y	0.014823	SB	0.817668	LLHELLTHV	0.016331	SB	0.000706522	SB	11.7735	SB
YLSEAGAYL	9		YLSEAGAYL	N	Y	0.014829	SB	0.879807	YLSEAGAYL	0.139874	SB	0.00138587	SB	12.0434	SB
SLGEHLPKI	9		SLGEHLPKI	N	Y	0.01483	SB	0.734821	SLGEHLPKI	0.017157	SB	0.017663	SB	15.1195	SB
ALSSLIHAL	9		ALSSLIHAL	N	Y	0.014831	SB	0.75265	ALSSLIHAL	0.011744	SB	0.00048913	SB	14.8941	SB
VLFGKPMVV	9		VLFGKPMVV	N	Y	0.014833	SB	0.750762	VLFGKPMVV	0.143026	SB	0.00048913	SB	16.1096	SB
ILSEIKEAV	9		ILSEIKEAV	N	Y	0.014836	SB	0.721692	ILSEIKEAV	0.061067	SB	0.00372283	SB	19.5809	SB
NMLPQIFRV	9		NMLPQIFRV	N	Y	0.014836	SB	0.834396	NMLPQIFRV	0.020373	SB	0.000271739	SB	12.1587	SB
RLPESFPEL	9		RLPESFPEL	N	Y	0.014846	SB	0.781039	RLPESFPEL	0.111464	SB	0.00206522	SB	15.5817	SB
YLSAKVEAL	9		YLSAKVEAL	N	Y	0.014853	SB	0.761345	YLSAKVEAL	0.034233	SB	0.00111413	SB	15.7303	SB
RLIPTLVSI	9		RLIPTLVSI	N	Y	0.014882	SB	0.752776	RLIPTLVSI	0.022795	SB	0.000842391	SB	14.7075	SB
IMADRTFHL	9		IMADRTFHL	N	Y	0.014896	SB	0.834663	IMADRTFHL	0.035686	SB	0.000842391	SB	11.4354	SB
KLEERLYSV	9		KLEERLYSV	N	Y	0.014902	SB	0.802911	KLEERLYSV	0.014148	SB	0.021413	SB	17.8661	SB
SLFDARVHL	9		SLFDARVHL	N	Y	0.014908	SB	0.722421	SLFDARVHL	0.038831	SB	0.00451087	SB	16.2974	SB
ALIPETTTL	9		ALIPETTTL	N	Y	0.01491	SB	0.620838	ALIPETTTL	0.014827	SB	0.0025	SB	19.2306	SB
AIDEVLEKV	9		AIDEVLEKV	N	Y	0.014921	SB	0.613639	AIDEVLEKV	0.002524	SB	0.0225815	SB	24.3065	SB
LLIGHLERV	9		LLIGHLERV	N	Y	0.014931	SB	0.810565	LLIGHLERV	0.017262	SB	0.000271739	SB	13.029	SB
SLYDELRNL	9		SLYDELRNL	N	Y	0.01495	SB	0.705712	SLYDELRNL	0.007501	SB	0.16875	SB	25.0575	SB
VLQGAVPTV	9		VLQGAVPTV	N	Y	0.014964	SB	0.758985	VLQGAVPTV	0.007381	SB	0.00964674	SB	15.6671	SB
GLVEKLTSL	9		GLVEKLTSL	N	Y	0.015	SB	0.716719	GLVEKLTSL	0.015948	SB	0.003125	SB	18.9873	SB
YLQQVNHKL	9		YLQQVNHKL	N	Y	0.015001	SB	0.705102	YLQQVNHKL	0.009715	SB	0.00138587	SB	15.1379	SB
YLVPDTQAL	9		YLVPDTQAL	N	Y	0.015013	SB	0.739867	YLVPDTQAL	0.073849	SB	0.00206522	SB	14.2858	SB
FIFSDTHEL	9		FIFSDTHEL	N	Y	0.015016	SB	0.83375	FIFSDTHEL	0.048989	SB	0.000706522	SB	12.29	SB
KLDIISPQL	9		KLDIISPQL	N	Y	0.015032	SB	0.660861	KLDIISPQL	0.073314	SB	0.0617935	SB	27.5739	SB
ALLKYIETL	9		ALLKYIETL	N	Y	0.015039	SB	0.718886	ALLKYIETL	0.002932	SB	0.00111413	SB	19.2494	SB
HLKDILTSV	9		HLKDILTSV	N	Y	0.015049	SB	0.669409	HLKDILTSV	0.032637	SB	0.00206522	SB	17.4366	SB
ALHPVQFYL	9		ALHPVQFYL	N	Y	0.015055	SB	0.777955	ALHPVQFYL	0.037638	SB	0.00168478	SB	13.7281	SB
TLSEGPHHV	9		TLSEGPHHV	N	Y	0.015073	SB	0.67325	TLSEGPHHV	0.015471	SB	0.0794022	SB	13.8664	SB
VLAEKLAAI	9		VLAEKLAAI	N	Y	0.01508	SB	0.773812	VLAEKLAAI	0.01576	SB	0.00206522	SB	16.7184	SB
AMNSQILEV	9		AMNSQILEV	N	Y	0.015104	SB	0.749024	AMNSQILEV	0.015425	SB	0.000706522	SB	16.9506	SB
SLASHIQSL	9		SLASHIQSL	N	Y	0.015109	SB	0.71328	SLASHIQSL	0.005449	SB	0.000706522	SB	15.8944	SB
SMMDRMFAL	9		SMMDRMFAL	N	Y	0.015111	SB	0.904495	SMMDRMFAL	0.018902	SB	0.000271739	SB	11.6964	SB
KMPEINAKV	9		KMPEINAKV	N	Y	0.015111	SB	0.752254	KMPEINAKV	0.043013	SB	0.000842391	SB	16.2276	SB
GLIEDTVEM	9		GLIEDTVEM	N	Y	0.015116	SB	0.71248	GLIEDTVEM	0.080736	SB	0.058288	SB	34.2146	SB
ALAGVNPQL	9		ALAGVNPQL	N	Y	0.015119	SB	0.674042	ALAGVNPQL	0.010008	SB	0.003125	SB	18.4631	SB
FLDTSNQHL	9		FLDTSNQHL	N	Y	0.015137	SB	0.765707	FLDTSNQHL	0.053634	SB	0.003125	SB	27.5964	SB
GLMEEMNKL	9		GLMEEMNKL	N	Y	0.015142	SB	0.74846	GLMEEMNKL	0.024928	SB	0.0465217	SB	25.3352	SB
ALNDPKMYV	9		ALNDPKMYV	N	Y	0.015147	SB	0.6628	ALNDPKMYV	0.104471	SB	0.0733967	SB	24.3373	SB
HLAEHSLQV	9		HLAEHSLQV	N	Y	0.015152	SB	0.727288	HLAEHSLQV	0.014761	SB	0.00206522	SB	14.1358	SB
RLLDGLAQA	9		RLLDGLAQA	N	Y	0.015183	SB	0.761971	RLLDGLAQA	0.033846	SB	0.0130978	SB	16.5315	SB
ALYEDRYLL	9		ALYEDRYLL	N	Y	0.015207	SB	0.785493	ALYEDRYLL	0.065488	SB	0.00616848	SB	15.9001	SB
KLGELTMQL	9		KLGELTMQL	N	Y	0.015211	SB	0.72184	KLGELTMQL	0.048324	SB	0.105462	SB	21.4276	SB
KLDQDLNEV	9		KLDQDLNEV	N	Y	0.015218	SB	0.733488	KLDQDLNEV	0.00389	SB	0.16875	SB	29.9672	SB
KVWPKLLNV	9		KVWPKLLNV	N	Y	0.015234	SB	0.767866	KVWPKLLNV	0.021585	SB	0.0153804	SB	19.2498	SB
SLYDQAEKL	9		SLYDQAEKL	N	Y	0.015258	SB	0.630705	SLYDQAEKL	0.025072	SB	0.00524457	SB	20.5302	SB
YVPETVYRV	9		YVPETVYRV	N	Y	0.015259	SB	0.738122	YVPETVYRV	0.069436	SB	0.000706522	SB	15.1389	SB
VMDEIHTVL	9		VMDEIHTVL	N	Y	0.015287	SB	0.71148	VMDEIHTVL	0.121994	SB	0.00964674	SB	30.1526	SB
YLFAVNIKL	9		YLFAVNIKL	N	Y	0.01529	SB	0.832129	YLFAVNIKL	0.017794	SB	0.00138587	SB	12.0533	SB
SLAPEPVQI	9		SLAPEPVQI	N	Y	0.015313	SB	0.554492	SLAPEPVQI	0.035241	SB	0.021413	SB	26.2359	SB
ILAAIVNHL	9		ILAAIVNHL	N	Y	0.015328	SB	0.748036	ILAAIVNHL	0.03705	SB	0.000842391	SB	18.3528	SB
VLTSEVHSV	9		VLTSEVHSV	N	Y	0.015367	SB	0.708371	VLTSEVHSV	0.014082	SB	0.00138587	SB	14.1378	SB
SIIGRLLEV	9		SIIGRLLEV	N	Y	0.0154	SB	0.775291	SIIGRLLEV	0.038666	SB	0.000842391	SB	19.4253	SB
ALAELLHGA	9		ALAELLHGA	N	Y	0.015411	SB	0.794036	ALAELLHGA	0.024718	SB	0.000706522	SB	16.6615	SB
RLAPEIVSA	9		RLAPEIVSA	N	Y	0.015424	SB	0.684527	RLAPEIVSA	0.055338	SB	0.0025	SB	22.8219	SB
KLISELQKL	9		KLISELQKL	N	Y	0.015437	SB	0.679682	KLISELQKL	0.010647	SB	0.00372283	SB	23.7217	SB
FLLHIQQQV	9		FLLHIQQQV	N	Y	0.015463	SB	0.821107	FLLHIQQQV	0.010604	SB	0.00048913	SB	12.55	SB
VLADVKVHI	9		VLADVKVHI	N	Y	0.015475	SB	0.608457	VLADVKVHI	0.042783	SB	0.00111413	SB	18.8252	SB
KLLKYLEAV	9		KLLKYLEAV	N	Y	0.015491	SB	0.861659	KLLKYLEAV	0.007525	SB	0.0130978	SB	12.0727	SB
VLFGEITRL	9		VLFGEITRL	N	Y	0.015492	SB	0.698131	VLFGEITRL	0.027252	SB	0.00111413	SB	19.4351	SB
TLDITPHTV	9		TLDITPHTV	N	Y	0.015504	SB	0.629152	TLDITPHTV	0.044042	SB	0.0240489	SB	28.9082	SB
KLFEKYKSV	9		KLFEKYKSV	N	Y	0.015507	SB	0.737571	KLFEKYKSV	0.02741	SB	0.0240489	SB	17.2205	SB
GLIKAIMHL	9		GLIKAIMHL	N	Y	0.015512	SB	0.734045	GLIKAIMHL	0.054941	SB	0.0130978	SB	21.7915	SB
SLLSHVEEL	9		SLLSHVEEL	N	Y	0.015512	SB	0.720864	SLLSHVEEL	0.002803	SB	0.00111413	SB	17.7988	SB
KLYTGLREV	9		KLYTGLREV	N	Y	0.015535	SB	0.799003	KLYTGLREV	0.033712	SB	0.000842391	SB	15.962	SB
FLAEIFKKI	9		FLAEIFKKI	N	Y	0.015538	SB	0.784963	FLAEIFKKI	0.038576	SB	0.00048913	SB	13.6939	SB
SLPDIKVYL	9		SLPDIKVYL	N	Y	0.01557	SB	0.666353	SLPDIKVYL	0.044484	SB	0.00111413	SB	20.409	SB
KLHGVNINV	9		KLHGVNINV	N	Y	0.015598	SB	0.724382	KLHGVNINV	0.01247	SB	0.00111413	SB	18.8118	SB
VLDGKVAVV	9		VLDGKVAVV	N	Y	0.015609	SB	0.657915	VLDGKVAVV	0.018632	SB	0.00524457	SB	32.1362	SB
VLLEKVIFA	9		VLLEKVIFA	N	Y	0.01562	SB	0.756407	VLLEKVIFA	0.018196	SB	0.00451087	SB	18.4173	SB
LLAPRPVAV	9		LLAPRPVAV	N	Y	0.015646	SB	0.727554	LLAPRPVAV	0.062577	SB	0.00168478	SB	17.5689	SB
GLAPLEVRV	9		GLAPLEVRV	N	Y	0.015653	SB	0.691114	GLAPLEVRV	0.059728	SB	0.0025	SB	27.7052	SB
YLVVKIEKV	9		YLVVKIEKV	N	Y	0.015657	SB	0.680385	YLVVKIEKV	0.034435	SB	0.00048913	SB	15.4289	SB
ALWKGVQSL	9		ALWKGVQSL	N	Y	0.015683	SB	0.739799	ALWKGVQSL	0.014517	SB	0.00111413	SB	21.8692	SB
LLLPGSHYL	9		LLLPGSHYL	N	Y	0.015685	SB	0.850352	LLLPGSHYL	0.05725	SB	0.00842391	SB	11.5183	SB
FLKDQNIFV	9		FLKDQNIFV	N	Y	0.01575	SB	0.79795	FLKDQNIFV	0.032938	SB	0.00842391	SB	14.1406	SB
KMSEKILLL	9		KMSEKILLL	N	Y	0.015757	SB	0.750231	KMSEKILLL	0.017499	SB	0.00616848	SB	16.9074	SB
KLLGSMEQV	9		KLLGSMEQV	N	Y	0.015767	SB	0.788021	KLLGSMEQV	0.025623	SB	0.00725543	SB	14.1901	SB
YLMDLSYSM	9		YLMDLSYSM	N	Y	0.015791	SB	0.929422	YLMDLSYSM	0.069544	SB	0.063125	SB	10.8103	SB
KLHDMVDQL	9		KLHDMVDQL	N	Y	0.015823	SB	0.658214	KLHDMVDQL	0.016748	SB	0.0538587	SB	20.3215	SB
KLQENLQQL	9		KLQENLQQL	N	Y	0.015825	SB	0.684952	KLQENLQQL	0.001361	SB	0.0369565	SB	25.2121	SB
AMLEKNYKL	9		AMLEKNYKL	N	Y	0.015826	SB	0.733773	AMLEKNYKL	0.004156	SB	0.00168478	SB	15.9	SB
RLISETTSV	9		RLISETTSV	N	Y	0.015829	SB	0.750034	RLISETTSV	0.044242	SB	0.000842391	SB	13.3828	SB
RIIEKEIEV	9		RIIEKEIEV	N	Y	0.01585	SB	0.62556	RIIEKEIEV	0.016912	SB	0.00616848	SB	30.1308	SB
SVSDGIHSV	9		SVSDGIHSV	N	Y	0.015869	SB	0.663798	SVSDGIHSV	0.012835	SB	0.0255435	SB	15.8917	SB
ALAPGVRAV	9		ALAPGVRAV	N	Y	0.015882	SB	0.692522	ALAPGVRAV	0.029795	SB	0.00138587	SB	21.6887	SB
RLAEVELRL	9		RLAEVELRL	N	Y	0.015892	SB	0.683718	RLAEVELRL	0.044335	SB	0.0025	SB	26.308	SB
VLMEKPDVV	9		VLMEKPDVV	N	Y	0.015896	SB	0.702386	VLMEKPDVV	0.049527	SB	0.00451087	SB	19.1887	SB
LLWERVEKL	9		LLWERVEKL	N	Y	0.015899	SB	0.755399	LLWERVEKL	0.004905	SB	0.00111413	SB	19.7385	SB
KILEAVTLV	9		KILEAVTLV	N	Y	0.015927	SB	0.789096	KILEAVTLV	0.01454	SB	0.0240489	SB	13.9715	SB
SLFSAVHKI	9		SLFSAVHKI	N	Y	0.015928	SB	0.70697	SLFSAVHKI	0.016128	SB	0.000271739	SB	13.0345	SB
ALAEDPQEL	9		ALAEDPQEL	N	Y	0.015935	SB	0.629273	ALAEDPQEL	0.00747	SB	0.0733967	SB	37.4777	SB
KILEALQRV	9		KILEALQRV	N	Y	0.015953	SB	0.762721	KILEALQRV	0.011145	SB	0.0282065	SB	20.2154	SB
VLFNKLTYL	9		VLFNKLTYL	N	Y	0.016006	SB	0.795966	VLFNKLTYL	0.007956	SB	0.00111413	SB	12.9949	SB
ILSESVMNL	9		ILSESVMNL	N	Y	0.016011	SB	0.779787	ILSESVMNL	0.029387	SB	0.0282065	SB	20.5474	SB
SLIPNLRNV	9		SLIPNLRNV	N	Y	0.01602	SB	0.724881	SLIPNLRNV	0.016653	SB	0.0025	SB	20.6234	SB
KLNELLEAI	9		KLNELLEAI	N	Y	0.016033	SB	0.761618	KLNELLEAI	0.014599	SB	0.0411685	SB	19.7534	SB
SLIKQIPRI	9		SLIKQIPRI	N	Y	0.016046	SB	0.688285	SLIKQIPRI	0.025405	SB	0.000842391	SB	20.1438	SB
KLLSKFYEL	9		KLLSKFYEL	N	Y	0.016051	SB	0.837502	KLLSKFYEL	0.013517	SB	0.000706522	SB	13.6494	SB
KLPDGTWNL	9		KLPDGTWNL	N	Y	0.016054	SB	0.792312	KLPDGTWNL	0.042134	SB	0.00138587	SB	16.3172	SB
YLLQSVNQL	9		YLLQSVNQL	N	Y	0.016062	SB	0.76166	YLLQSVNQL	0.013551	SB	0.0298641	SB	14.3817	SB
KLFDNTVGA	9		KLFDNTVGA	N	Y	0.016092	SB	0.757239	KLFDNTVGA	0.050086	SB	0.00206522	SB	15.217	SB
SLHDAIMIV	9		SLHDAIMIV	N	Y	0.016096	SB	0.737099	SLHDAIMIV	0.036622	SB	0.000842391	SB	16.839	SB
KLHDHAAYL	9		KLHDHAAYL	N	Y	0.016098	SB	0.767256	KLHDHAAYL	0.021963	SB	0.0396467	SB	14.9543	SB
ALSDLEVKL	9		ALSDLEVKL	N	Y	0.016114	SB	0.62968	ALSDLEVKL	0.016594	SB	0.00168478	SB	27.2723	SB
ALDEGDIAL	9		ALDEGDIAL	N	Y	0.016122	SB	0.713957	ALDEGDIAL	0.015051	SB	0.0411685	SB	44.0894	SB
QLISKIPHI	9		QLISKIPHI	N	Y	0.016135	SB	0.667572	QLISKIPHI	0.027582	SB	0.00111413	SB	17.2126	SB
ALTGHLEEV	9		ALTGHLEEV	N	Y	0.016158	SB	0.753314	ALTGHLEEV	0.00495	SB	0.00168478	SB	17.0297	SB
KLMSDLQKL	9		KLMSDLQKL	N	Y	0.016161	SB	0.764821	KLMSDLQKL	0.005895	SB	0.003125	SB	19.1708	SB
YLVPLHYRL	9		YLVPLHYRL	N	Y	0.016168	SB	0.813025	YLVPLHYRL	0.157242	SB	0.00451087	SB	13.3339	SB
QLIEKNWLL	9		QLIEKNWLL	N	Y	0.016208	SB	0.799011	QLIEKNWLL	0.027139	SB	0.0025	SB	20.1556	SB
SLSDTVEKL	9		SLSDTVEKL	N	Y	0.016219	SB	0.596987	SLSDTVEKL	0.004758	SB	0.00725543	SB	21.1425	SB
VLIEKSHEM	9		VLIEKSHEM	N	Y	0.016235	SB	0.693593	VLIEKSHEM	0.068457	SB	0.017663	SB	31.0273	SB
KLSGKLYLV	9		KLSGKLYLV	N	Y	0.016236	SB	0.836109	KLSGKLYLV	0.016709	SB	0.00168478	SB	11.8921	SB
SLSDVQHNI	9		SLSDVQHNI	N	Y	0.016282	SB	0.672014	SLSDVQHNI	0.014656	SB	0.00138587	SB	16.7152	SB
ILMGVLKEV	9		ILMGVLKEV	N	Y	0.016334	SB	0.848873	ILMGVLKEV	0.007844	SB	0.000842391	SB	15.9025	SB
HLFEDAYLL	9		HLFEDAYLL	N	Y	0.016345	SB	0.846284	HLFEDAYLL	0.113227	SB	0.00138587	SB	13.9493	SB
KLQELNYNL	9		KLQELNYNL	N	Y	0.016352	SB	0.792212	KLQELNYNL	0.005455	SB	0.00168478	SB	19.9858	SB
ALHEAILSI	9		ALHEAILSI	N	Y	0.016377	SB	0.70421	ALHEAILSI	0.016588	SB	0.00372283	SB	18.2895	SB
SLIRIVPVV	9		SLIRIVPVV	N	Y	0.016385	SB	0.77159	SLIRIVPVV	0.029657	SB	0.000842391	SB	16.9101	SB
ALGPGVPHI	9		ALGPGVPHI	N	Y	0.016391	SB	0.670275	ALGPGVPHI	0.086466	SB	0.0130978	SB	20.0099	SB
VLQEKIEVV	9		VLQEKIEVV	N	Y	0.016424	SB	0.647276	VLQEKIEVV	0.005081	SB	0.00524457	SB	27.0674	SB
IIDQHTFEV	9		IIDQHTFEV	N	Y	0.016434	SB	0.783552	IIDQHTFEV	0.033823	SB	0.00964674	SB	23.0489	SB
SLPELTHAL	9		SLPELTHAL	N	Y	0.01644	SB	0.727288	SLPELTHAL	0.039018	SB	0.000842391	SB	15.8262	SB
SILEHQIQV	9		SILEHQIQV	N	Y	0.016455	SB	0.668892	SILEHQIQV	0.004212	SB	0.00964674	SB	18.4261	SB
ILINFLKEV	9		ILINFLKEV	N	Y	0.016471	SB	0.832726	ILINFLKEV	0.012062	SB	0.0130978	SB	19.4672	SB
FLHEATARL	9		FLHEATARL	N	Y	0.016492	SB	0.807089	FLHEATARL	0.044088	SB	0.00168478	SB	14.1051	SB
RLYQGINQL	9		RLYQGINQL	N	Y	0.016493	SB	0.674523	RLYQGINQL	0.020958	SB	0.00842391	SB	19.0058	SB
KLFSLEHFL	9		KLFSLEHFL	N	Y	0.016532	SB	0.848277	KLFSLEHFL	0.052523	SB	0.00111413	SB	13.099	SB
QLADKDLYV	9		QLADKDLYV	N	Y	0.016536	SB	0.73563	QLADKDLYV	0.023341	SB	0.0601359	SB	18.1948	SB
RLIFHLVKV	9		RLIFHLVKV	N	Y	0.016565	SB	0.797945	RLIFHLVKV	0.028019	SB	0.00206522	SB	12.5745	SB
ILQDRLNQV	9		ILQDRLNQV	N	Y	0.016598	SB	0.708364	ILQDRLNQV	0.003595	SB	0.00451087	SB	24.5857	SB
KLQEEIEKI	9		KLQEEIEKI	N	Y	0.016617	SB	0.60463	KLQEEIEKI	0.003442	SB	0.0141576	SB	29.7066	SB
RLFHKTVYL	9		RLFHKTVYL	N	Y	0.016646	SB	0.771593	RLFHKTVYL	0.028226	SB	0.00168478	SB	14.012	SB
ALIKQLFEA	9		ALIKQLFEA	N	Y	0.016667	SB	0.819777	ALIKQLFEA	0.06406	SB	0.0025	SB	18.8322	SB
FLDKRIVAA	9		FLDKRIVAA	N	Y	0.016667	SB	0.764471	FLDKRIVAA	0.050359	SB	0.0282065	SB	37.3122	SB
ALDKITASL	9		ALDKITASL	N	Y	0.016678	SB	0.660345	ALDKITASL	0.032991	SB	0.0165761	SB	29.3288	SB
KLFTGLYHI	9		KLFTGLYHI	N	Y	0.016704	SB	0.881553	KLFTGLYHI	0.045994	SB	0.003125	SB	10.6579	SB
SILDGLIHL	9		SILDGLIHL	N	Y	0.016712	SB	0.710307	SILDGLIHL	0.006482	SB	0.00964674	SB	16.5174	SB
YVLPLVHSL	9		YVLPLVHSL	N	Y	0.016734	SB	0.72805	YVLPLVHSL	0.020646	SB	0.00138587	SB	13.2239	SB
ALHERIQAL	9		ALHERIQAL	N	Y	0.016781	SB	0.676635	ALHERIQAL	0.005513	SB	0.017663	SB	28.6333	SB
GMWERTITI	9		GMWERTITI	N	Y	0.016814	SB	0.818904	GMWERTITI	0.022714	SB	0.00138587	SB	17.3209	SB
KLVPQLVRI	9		KLVPQLVRI	N	Y	0.016842	SB	0.664997	KLVPQLVRI	0.036497	SB	0.0130978	SB	19.914	SB
FLLPGHTRL	9		FLLPGHTRL	N	Y	0.016845	SB	0.797853	FLLPGHTRL	0.101233	SB	0.00842391	SB	14.1595	SB
YLKDFFSNV	9		YLKDFFSNV	N	Y	0.016848	SB	0.824272	YLKDFFSNV	0.142444	SB	0.000271739	SB	10.5338	SB
KTIELPHTV	9		KTIELPHTV	N	Y	0.016871	SB	0.674922	KTIELPHTV	0.044372	SB	0.0025	SB	16.8519	SB
FMLDGNNNL	9		FMLDGNNNL	N	Y	0.016877	SB	0.844541	FMLDGNNNL	0.017605	SB	0.0874728	SB	14.3185	SB
VLEDKVLSV	9		VLEDKVLSV	N	Y	0.01688	SB	0.620362	VLEDKVLSV	0.015879	SB	0.0315489	SB	26.8571	SB
KLLNIQQQL	9		KLLNIQQQL	N	Y	0.016921	SB	0.652946	KLLNIQQQL	0.006702	SB	0.0315489	SB	31.2433	SB
GLDKAVPSL	9		GLDKAVPSL	N	Y	0.016942	SB	0.673563	GLDKAVPSL	0.028754	SB	0.0601359	SB	35.6453	SB
VMQENITKV	9		VMQENITKV	N	Y	0.016967	SB	0.689343	VMQENITKV	0.004414	SB	0.00111413	SB	14.8876	SB
MILDEVHTI	9		MILDEVHTI	N	Y	0.016971	SB	0.737738	MILDEVHTI	0.006552	SB	0.0165761	SB	15.5414	SB
KLYEADFVL	9		KLYEADFVL	N	Y	0.016977	SB	0.840655	KLYEADFVL	0.063667	SB	0.00725543	SB	17.4788	SB
KLLAKVEQL	9		KLLAKVEQL	N	Y	0.016993	SB	0.643713	KLLAKVEQL	0.004081	SB	0.0187228	SB	24.0019	SB
YLYNKETKL	9		YLYNKETKL	N	Y	0.017001	SB	0.672662	YLYNKETKL	0.023527	SB	0.00372283	SB	19.5071	SB
ALSEVTAAL	9		ALSEVTAAL	N	Y	0.017006	SB	0.779779	ALSEVTAAL	0.026575	SB	0.00451087	SB	15.7585	SB
KLYKNLLYL	9		KLYKNLLYL	N	Y	0.017011	SB	0.8088	KLYKNLLYL	0.015252	SB	0.045163	SB	16.1821	SB
SLSSFLHGV	9		SLSSFLHGV	N	Y	0.017013	SB	0.870439	SLSSFLHGV	0.018699	SB	0.000190217	SB	10.2124	SB
ALNNLLHSL	9		ALNNLLHSL	N	Y	0.017014	SB	0.722828	ALNNLLHSL	0.004473	SB	0.00524457	SB	19.8092	SB
RLDDRVYAM	9		RLDDRVYAM	N	Y	0.017036	SB	0.716614	RLDDRVYAM	0.039279	SB	0.00964674	SB	30.4676	SB
HLIDFMSEI	9		HLIDFMSEI	N	Y	0.017043	SB	0.817214	HLIDFMSEI	0.07607	SB	0.000842391	SB	13.1205	SB
YVVPFVAKV	9		YVVPFVAKV	N	Y	0.017053	SB	0.748348	YVVPFVAKV	0.081918	SB	0.000190217	SB	11.4121	SB
KLDAFVEGV	9		KLDAFVEGV	N	Y	0.017055	SB	0.793023	KLDAFVEGV	0.012643	SB	0.00451087	SB	16.9088	SB
AIIESTPEL	9		AIIESTPEL	N	Y	0.0171	SB	0.695062	AIIESTPEL	0.028562	SB	0.003125	SB	22.3139	SB
KMFENEFLL	9		KMFENEFLL	N	Y	0.017113	SB	0.896136	KMFENEFLL	0.054093	SB	0.00206522	SB	13.2557	SB
SLLEKLSAL	9		SLLEKLSAL	N	Y	0.017118	SB	0.776044	SLLEKLSAL	0.007588	SB	0.00138587	SB	16.2692	SB
KLTENLVAL	9		KLTENLVAL	N	Y	0.017125	SB	0.753871	KLTENLVAL	0.002707	SB	0.00616848	SB	17.5876	SB
RMLDSVEKL	9		RMLDSVEKL	N	Y	0.017143	SB	0.689775	RMLDSVEKL	0.011072	SB	0.0025	SB	17.6243	SB
AVADVTLQV	9		AVADVTLQV	N	Y	0.017206	SB	0.613449	AVADVTLQV	0.019425	SB	0.021413	SB	16.8947	SB
KLFSILSTV	9		KLFSILSTV	N	Y	0.017222	SB	0.856435	KLFSILSTV	0.01042	SB	0.003125	SB	11.1657	SB
HLSEMVMKL	9		HLSEMVMKL	N	Y	0.017227	SB	0.714437	HLSEMVMKL	0.041457	SB	0.00168478	SB	20.2371	SB
KLFHEVVQA	9		KLFHEVVQA	N	Y	0.017252	SB	0.679175	KLFHEVVQA	0.041343	SB	0.00168478	SB	19.6302	SB
NLMDIKIGL	9		NLMDIKIGL	N	Y	0.01726	SB	0.741315	NLMDIKIGL	0.029727	SB	0.00842391	SB	22.7928	SB
RLLEYTPTA	9		RLLEYTPTA	N	Y	0.017261	SB	0.818267	RLLEYTPTA	0.032768	SB	0.0153804	SB	14.3997	SB
RLIEAVETA	9		RLIEAVETA	N	Y	0.017287	SB	0.715799	RLIEAVETA	0.029077	SB	0.00842391	SB	21.3196	SB
KLGDFVAAL	9		KLGDFVAAL	N	Y	0.017345	SB	0.78835	KLGDFVAAL	0.017024	SB	0.0141576	SB	17.0865	SB
KLWESPNVL	9		KLWESPNVL	N	Y	0.017347	SB	0.751118	KLWESPNVL	0.052264	SB	0.00964674	SB	29.0396	SB
ALAEKLDRL	9		ALAEKLDRL	N	Y	0.017357	SB	0.676149	ALAEKLDRL	0.011289	SB	0.00206522	SB	25.9503	SB
ALLDGRVQL	9		ALLDGRVQL	N	Y	0.017357	SB	0.647057	ALLDGRVQL	0.011885	SB	0.0465217	SB	28.4489	SB
KLEERVYNV	9		KLEERVYNV	N	Y	0.017362	SB	0.732665	KLEERVYNV	0.007351	SB	0.00964674	SB	22.3803	SB
RLSDLYHRL	9		RLSDLYHRL	N	Y	0.017374	SB	0.721952	RLSDLYHRL	0.043834	SB	0.00111413	SB	15.5856	SB
SLLENIAKA	9		SLLENIAKA	N	Y	0.017396	SB	0.719914	SLLENIAKA	0.015228	SB	0.000842391	SB	21.0748	SB
SQIDKLLHV	9		SQIDKLLHV	N	Y	0.01743	SB	0.728527	SQIDKLLHV	0.03002	SB	0.000842391	SB	14.5647	SB
KLLDIRSYL	9		KLLDIRSYL	N	Y	0.017459	SB	0.784377	KLLDIRSYL	0.038024	SB	0.000706522	SB	14.6313	SB
IMLEALERV	9		IMLEALERV	N	Y	0.017461	SB	0.846146	IMLEALERV	0.01269	SB	0.00048913	SB	13.1905	SB
GLVDKLQAL	9		GLVDKLQAL	N	Y	0.017471	SB	0.692805	GLVDKLQAL	0.012892	SB	0.0200815	SB	24.7316	SB
TLQEKIHRL	9		TLQEKIHRL	N	Y	0.017482	SB	0.626057	TLQEKIHRL	0.001	SB	0.0025	SB	26.1884	SB
KLQERPWLV	9		KLQERPWLV	N	Y	0.017503	SB	0.817018	KLQERPWLV	0.020728	SB	0.00616848	SB	17.1192	SB
NLIKAILSV	9		NLIKAILSV	N	Y	0.017536	SB	0.762514	NLIKAILSV	0.039226	SB	0.0025	SB	17.2558	SB
ILIDPFHKA	9		ILIDPFHKA	N	Y	0.017537	SB	0.672302	ILIDPFHKA	0.178351	SB	0.00168478	SB	17.5487	SB
KLHYVVTEV	9		KLHYVVTEV	N	Y	0.017538	SB	0.735613	KLHYVVTEV	0.043629	SB	0.000842391	SB	14.5184	SB
QLLDQVEQI	9		QLLDQVEQI	N	Y	0.017549	SB	0.599015	QLLDQVEQI	0.005108	SB	0.045163	SB	29.3962	SB
LLWEQQHLL	9		LLWEQQHLL	N	Y	0.017556	SB	0.853075	LLWEQQHLL	0.019217	SB	0.00138587	SB	15.0964	SB
TMHDYPPLV	9		TMHDYPPLV	N	Y	0.01756	SB	0.770062	TMHDYPPLV	0.044905	SB	0.0225815	SB	11.5349	SB
GMLDIEPRL	9		GMLDIEPRL	N	Y	0.017564	SB	0.711286	GMLDIEPRL	0.033773	SB	0.00372283	SB	24.495	SB
ALATHILSL	9		ALATHILSL	N	Y	0.017626	SB	0.711384	ALATHILSL	0.010634	SB	0.00138587	SB	15.6894	SB
TVMGKIFAV	9		TVMGKIFAV	N	Y	0.017629	SB	0.853535	TVMGKIFAV	0.020913	SB	0.000271739	SB	13.4247	SB
SLLSHVEQL	9		SLLSHVEQL	N	Y	0.017663	SB	0.672083	SLLSHVEQL	0.002797	SB	0.000842391	SB	17.7142	SB
KLFFHVKEV	9		KLFFHVKEV	N	Y	0.017686	SB	0.787069	KLFFHVKEV	0.047343	SB	0.00138587	SB	15.4324	SB
SLLPFLKAV	9		SLLPFLKAV	N	Y	0.017707	SB	0.817342	SLLPFLKAV	0.017808	SB	0.000706522	SB	13.6176	SB
SLLDGHFVL	9		SLLDGHFVL	N	Y	0.01772	SB	0.821533	SLLDGHFVL	0.05452	SB	0.0153804	SB	16.7179	SB
FLANIGTSV	9		FLANIGTSV	N	Y	0.017725	SB	0.845781	FLANIGTSV	0.055335	SB	0.00111413	SB	11.6727	SB
VLIDYQRNV	9		VLIDYQRNV	N	Y	0.017737	SB	0.704861	VLIDYQRNV	0.023277	SB	0.00372283	SB	22.7784	SB
SLASLLAKV	9		SLASLLAKV	N	Y	0.017739	SB	0.815508	SLASLLAKV	0.014361	SB	0.000271739	SB	12.1395	SB
WLLDKSMEL	9		WLLDKSMEL	N	Y	0.017757	SB	0.864681	WLLDKSMEL	0.085709	SB	0.0187228	SB	17.0772	SB
SLQEEIAKL	9		SLQEEIAKL	N	Y	0.01776	SB	0.643142	SLQEEIAKL	0.002719	SB	0.0130978	SB	27.63	SB
SLLPVMQHL	9		SLLPVMQHL	N	Y	0.017761	SB	0.698747	SLLPVMQHL	0.030866	SB	0.0427174	SB	15.7939	SB
KILEINPKL	9		KILEINPKL	N	Y	0.017793	SB	0.663725	KILEINPKL	0.007537	SB	0.00451087	SB	22.8571	SB
KLAEAYLNL	9		KLAEAYLNL	N	Y	0.017804	SB	0.769162	KLAEAYLNL	0.03637	SB	0.0344022	SB	18.8024	SB
RIADLSYTV	9		RIADLSYTV	N	Y	0.017811	SB	0.802462	RIADLSYTV	0.033975	SB	0.000842391	SB	13.0649	SB
RLAEAQTYL	9		RLAEAQTYL	N	Y	0.017813	SB	0.766165	RLAEAQTYL	0.028356	SB	0.00206522	SB	17.112	SB
ALSQDIPEI	9		ALSQDIPEI	N	Y	0.017816	SB	0.693837	ALSQDIPEI	0.019238	SB	0.00616848	SB	21.2354	SB
RLNDFASTV	9		RLNDFASTV	N	Y	0.01792	SB	0.748406	RLNDFASTV	0.05993	SB	0.00451087	SB	13.9498	SB
RMDGAVTSV	9		RMDGAVTSV	N	Y	0.017937	SB	0.76594	RMDGAVTSV	0.02661	SB	0.003125	SB	21.6456	SB
KQSEEIPEV	9		KQSEEIPEV	N	Y	0.017951	SB	0.740943	KQSEEIPEV	0.023524	SB	0.0733967	SB	22.6751	SB
KIWDMTPVV	9		KIWDMTPVV	N	Y	0.017958	SB	0.830144	KIWDMTPVV	0.03715	SB	0.0120924	SB	14.991	SB
SMLDDLRNV	9		SMLDDLRNV	N	Y	0.017994	SB	0.790691	SMLDDLRNV	0.008742	SB	0.003125	SB	16.5301	SB
SLDELKNFV	9		SLDELKNFV	N	Y	0.017998	SB	0.72851	SLDELKNFV	0.039833	SB	0.144783	SB	24.9514	SB
LLIENVASL	9		LLIENVASL	N	Y	0.017999	SB	0.808388	LLIENVASL	0.007369	SB	0.000842391	SB	17.6774	SB
KLDELVKKI	9		KLDELVKKI	N	Y	0.018029	SB	0.534163	KLDELVKKI	0.006336	SB	0.0538587	SB	34.7435	SB
RMYELVHRM	9		RMYELVHRM	N	Y	0.018032	SB	0.769464	RMYELVHRM	0.070329	SB	0.00138587	SB	19.9214	SB
FLGPEPKSV	9		FLGPEPKSV	N	Y	0.018036	SB	0.684947	FLGPEPKSV	0.242438	SB	0.00524457	SB	25.65	SB
KLIPNAIQI	9		KLIPNAIQI	N	Y	0.018044	SB	0.610574	KLIPNAIQI	0.042432	SB	0.0344022	SB	20.6476	SB
KITPAIPAV	9		KITPAIPAV	N	Y	0.01805	SB	0.720877	KITPAIPAV	0.042949	SB	0.0396467	SB	16.4026	SB
AVGEHVFAV	9		AVGEHVFAV	N	Y	0.018055	SB	0.775007	AVGEHVFAV	0.043228	SB	0.0187228	SB	15.7425	SB
SLIHDVINL	9		SLIHDVINL	N	Y	0.01806	SB	0.685687	SLIHDVINL	0.006771	SB	0.00524457	SB	23.1661	SB
VLASLIIRL	9		VLASLIIRL	N	Y	0.018066	SB	0.721479	VLASLIIRL	0.015852	SB	0.00111413	SB	21.2641	SB
ILIRPLVSV	9		ILIRPLVSV	N	Y	0.018101	SB	0.781742	ILIRPLVSV	0.1175	SB	0.00206522	SB	19.1407	SB
LLFEGIARI	9		LLFEGIARI	N	Y	0.018109	SB	0.805478	LLFEGIARI	0.036523	SB	0.00048913	SB	12.9421	SB
ILNPVTTKL	9		ILNPVTTKL	N	Y	0.018112	SB	0.611845	ILNPVTTKL	0.055681	SB	0.00372283	SB	18.4771	SB
TLLGDVVRL	9		TLLGDVVRL	N	Y	0.018114	SB	0.680418	TLLGDVVRL	0.0084	SB	0.017663	SB	30.7703	SB
KLAAVVNNL	9		KLAAVVNNL	N	Y	0.018119	SB	0.716543	KLAAVVNNL	0.017664	SB	0.00168478	SB	24.6285	SB
RLEEKLMTV	9		RLEEKLMTV	N	Y	0.01812	SB	0.715611	RLEEKLMTV	0.01439	SB	0.0130978	SB	24.6893	SB
KMLDKLRYV	9		KMLDKLRYV	N	Y	0.018143	SB	0.81879	KMLDKLRYV	0.002432	SB	0.00372283	SB	14.0124	SB
ALASHLIEA	9		ALASHLIEA	N	Y	0.018149	SB	0.769272	ALASHLIEA	0.02507	SB	0.00111413	SB	19.1012	SB
LLSDTVQHL	9		LLSDTVQHL	N	Y	0.018183	SB	0.701722	LLSDTVQHL	0.01828	SB	0.00842391	SB	15.5365	SB
HLSNIPPSV	9		HLSNIPPSV	N	Y	0.018186	SB	0.681516	HLSNIPPSV	0.047488	SB	0.0240489	SB	16.5363	SB
KMFEVDMKI	9		KMFEVDMKI	N	Y	0.018249	SB	0.798758	KMFEVDMKI	0.089532	SB	0.00111413	SB	15.7957	SB
TMHELVTHV	9		TMHELVTHV	N	Y	0.018258	SB	0.719055	TMHELVTHV	0.013919	SB	0.00138587	SB	12.2569	SB
KLDQINLFL	9		KLDQINLFL	N	Y	0.018258	SB	0.7524	KLDQINLFL	0.024005	SB	0.0187228	SB	25.5687	SB
KLFKEVASL	9		KLFKEVASL	N	Y	0.018271	SB	0.730065	KLFKEVASL	0.025137	SB	0.00725543	SB	19.7473	SB
KLDNQVSKV	9		KLDNQVSKV	N	Y	0.018284	SB	0.624142	KLDNQVSKV	0.005191	SB	0.0495109	SB	29.6078	SB
ILWEHLEQM	9		ILWEHLEQM	N	Y	0.018295	SB	0.777876	ILWEHLEQM	0.018117	SB	0.00168478	SB	20.0889	SB
IIFETPLRV	9		IIFETPLRV	N	Y	0.018313	SB	0.701541	IIFETPLRV	0.107857	SB	0.00111413	SB	20.4546	SB
ALYHFNHSL	9		ALYHFNHSL	N	Y	0.018314	SB	0.775162	ALYHFNHSL	0.017036	SB	0.00138587	SB	13.4761	SB
GLAPHLEQI	9		GLAPHLEQI	N	Y	0.018364	SB	0.670497	GLAPHLEQI	0.019835	SB	0.000842391	SB	18.4339	SB
GLAKAVASV	9		GLAKAVASV	N	Y	0.018366	SB	0.775524	GLAKAVASV	0.047028	SB	0.0025	SB	18.1949	SB
KLFGMIITI	9		KLFGMIITI	N	Y	0.018376	SB	0.834116	KLFGMIITI	0.007665	SB	0.000271739	SB	13.9601	SB
YLQDQHLLL	9		YLQDQHLLL	N	Y	0.018416	SB	0.78581	YLQDQHLLL	0.059799	SB	0.0369565	SB	19.2214	SB
KLSETVDLV	9		KLSETVDLV	N	Y	0.018421	SB	0.772587	KLSETVDLV	0.028697	SB	0.0165761	SB	13.6748	SB
SLIDKTTAA	9		SLIDKTTAA	N	Y	0.018424	SB	0.67843	SLIDKTTAA	0.048747	SB	0.00616848	SB	20.3479	SB
KMVESPPSL	9		KMVESPPSL	N	Y	0.018428	SB	0.72553	KMVESPPSL	0.07683	SB	0.0369565	SB	15.1071	SB
AILEKVFTA	9		AILEKVFTA	N	Y	0.018438	SB	0.723169	AILEKVFTA	0.019266	SB	0.00111413	SB	20.3695	SB
FIDPKKIKV	9		FIDPKKIKV	N	Y	0.01844	SB	0.56675	FIDPKKIKV	0.048174	SB	0.0822283	SB	31.0097	SB
TLVEAIKQV	9		TLVEAIKQV	N	Y	0.018447	SB	0.61156	TLVEAIKQV	0.010519	SB	0.00168478	SB	21.3866	SB
KLVDYARSV	9		KLVDYARSV	N	Y	0.018455	SB	0.727885	KLVDYARSV	0.069904	SB	0.0165761	SB	14.5824	SB
KLQEVHPLL	9		KLQEVHPLL	N	Y	0.018457	SB	0.754007	KLQEVHPLL	0.038946	SB	0.0961957	SB	21.099	SB
RLLESVVVL	9		RLLESVVVL	N	Y	0.018467	SB	0.754074	RLLESVVVL	0.010024	SB	0.0120924	SB	22.2552	SB
FLAHIYTEL	9		FLAHIYTEL	N	Y	0.018472	SB	0.858122	FLAHIYTEL	0.047053	SB	0.000271739	SB	11.0507	SB
RLLSAILRV	9		RLLSAILRV	N	Y	0.018473	SB	0.817159	RLLSAILRV	0.018107	SB	0.0025	SB	15.454	SB
SLQDHIEKI	9		SLQDHIEKI	N	Y	0.018477	SB	0.592662	SLQDHIEKI	0.001814	SB	0.0153804	SB	20.837	SB
SLIQHLEEI	9		SLIQHLEEI	N	Y	0.018485	SB	0.732158	SLIQHLEEI	0.011298	SB	0.00206522	SB	19.3873	SB
GLHEDLNRV	9		GLHEDLNRV	N	Y	0.018489	SB	0.716417	GLHEDLNRV	0.024424	SB	0.0717391	SB	27.1177	SB
ILIHDVPLL	9		ILIHDVPLL	N	Y	0.018497	SB	0.776713	ILIHDVPLL	0.038669	SB	0.00111413	SB	19.941	SB
ILDAGGHNV	9		ILDAGGHNV	N	Y	0.018505	SB	0.729206	ILDAGGHNV	0.115963	SB	0.00842391	SB	31.9459	SB
GLWEQENHL	9		GLWEQENHL	N	Y	0.018513	SB	0.731053	GLWEQENHL	0.044031	SB	0.0282065	SB	37.8108	SB
LLLDSNIRL	9		LLLDSNIRL	N	Y	0.018523	SB	0.77442	LLLDSNIRL	0.01897	SB	0.0557609	SB	22.9783	SB
FVIPHLHKL	9		FVIPHLHKL	N	Y	0.018537	SB	0.707852	FVIPHLHKL	0.014669	SB	0.00138587	SB	11.7975	SB
ALMEAVSHA	9		ALMEAVSHA	N	Y	0.018548	SB	0.813929	ALMEAVSHA	0.056274	SB	0.0396467	SB	17.4528	SB
QLNEQLVTL	9		QLNEQLVTL	N	Y	0.018565	SB	0.651356	QLNEQLVTL	0.003703	SB	0.0411685	SB	29.3163	SB
YLLPNRITL	9		YLLPNRITL	N	Y	0.018566	SB	0.737963	YLLPNRITL	0.024022	SB	0.0130978	SB	17.7883	SB
RLLNILMQL	9		RLLNILMQL	N	Y	0.018607	SB	0.811587	RLLNILMQL	0.004917	SB	0.0315489	SB	19.04	SB
SLHSVIIQL	9		SLHSVIIQL	N	Y	0.018629	SB	0.612288	SLHSVIIQL	0.00435	SB	0.00138587	SB	18.7352	SB
FVWEASHYL	9		FVWEASHYL	N	Y	0.018645	SB	0.897096	FVWEASHYL	0.038907	SB	0.000706522	SB	11.0458	SB
YIDNLLVRV	9		YIDNLLVRV	N	Y	0.018646	SB	0.74302	YIDNLLVRV	0.007179	SB	0.00138587	SB	21.0335	SB
KIMEKIRNV	9		KIMEKIRNV	N	Y	0.01866	SB	0.690211	KIMEKIRNV	0.003569	SB	0.0025	SB	27.4217	SB
YLDTFALKL	9		YLDTFALKL	N	Y	0.018672	SB	0.776685	YLDTFALKL	0.088603	SB	0.0298641	SB	22.2242	SB
KLLSEIEFL	9		KLLSEIEFL	N	Y	0.018686	SB	0.775872	KLLSEIEFL	0.010843	SB	0.00206522	SB	16.2148	SB
KILQELPSV	9		KILQELPSV	N	Y	0.018716	SB	0.791777	KILQELPSV	0.018659	SB	0.00111413	SB	15.6278	SB
YLIKFLAKL	9		YLIKFLAKL	N	Y	0.018746	SB	0.83503	YLIKFLAKL	0.016964	SB	0.00168478	SB	11.5687	SB
QILEGVHYL	9		QILEGVHYL	N	Y	0.018754	SB	0.721712	QILEGVHYL	0.011321	SB	0.00138587	SB	18.5103	SB
KLGEILANL	9		KLGEILANL	N	Y	0.01876	SB	0.75385	KLGEILANL	0.013795	SB	0.0465217	SB	23.3234	SB
ILFNRVLGV	9		ILFNRVLGV	N	Y	0.018782	SB	0.843699	ILFNRVLGV	0.028358	SB	0.00048913	SB	14.5434	SB
GLVEHLELL	9		GLVEHLELL	N	Y	0.018791	SB	0.751119	GLVEHLELL	0.025824	SB	0.00964674	SB	19.5371	SB
ILPKSLISV	9		ILPKSLISV	N	Y	0.018793	SB	0.785379	ILPKSLISV	0.129524	SB	0.00206522	SB	20.6971	SB
ALDHMVEYV	9		ALDHMVEYV	N	Y	0.018804	SB	0.768621	ALDHMVEYV	0.006329	SB	0.00168478	SB	17.8126	SB
SLMSHAIEL	9		SLMSHAIEL	N	Y	0.018807	SB	0.788235	SLMSHAIEL	0.016739	SB	0.00048913	SB	13.8977	SB
VLLTGLHAV	9		VLLTGLHAV	N	Y	0.018844	SB	0.846486	VLLTGLHAV	0.013088	SB	0.000842391	SB	11.663	SB
KLYDEESLL	9		KLYDEESLL	N	Y	0.018878	SB	0.702942	KLYDEESLL	0.078411	SB	0.0440761	SB	24.0073	SB
SLIEDSQAL	9		SLIEDSQAL	N	Y	0.018881	SB	0.711668	SLIEDSQAL	0.031436	SB	0.0200815	SB	28.5772	SB
SLDKDIVAL	9		SLDKDIVAL	N	Y	0.018901	SB	0.637165	SLDKDIVAL	0.005702	SB	0.0282065	SB	36.1802	SB
VMGDIPAAV	9		VMGDIPAAV	N	Y	0.018919	SB	0.757532	VMGDIPAAV	0.121882	SB	0.0601359	SB	16.5264	SB
GLKDKIHHV	9		GLKDKIHHV	N	Y	0.018941	SB	0.603044	GLKDKIHHV	0.005588	SB	0.000842391	SB	21.1894	SB
KVYDESIQL	9		KVYDESIQL	N	Y	0.018957	SB	0.60132	KVYDESIQL	0.042072	SB	0.0427174	SB	26.1231	SB
KLFEFMHET	9		KLFEFMHET	N	Y	0.018961	SB	0.842675	KLFEFMHET	0.274125	SB	0.003125	SB	14.6051	SB
KLYQTPLEL	9		KLYQTPLEL	N	Y	0.018981	SB	0.68678	KLYQTPLEL	0.044093	SB	0.017663	SB	23.4649	SB
KLFENDTGL	9		KLFENDTGL	N	Y	0.018982	SB	0.754065	KLFENDTGL	0.047103	SB	0.0108696	SB	19.3501	SB
RLIDLGVGL	9		RLIDLGVGL	N	Y	0.019024	SB	0.709535	RLIDLGVGL	0.079902	SB	0.0141576	SB	21.2708	SB
RVLELIPQI	9		RVLELIPQI	N	Y	0.019028	SB	0.681462	RVLELIPQI	0.0226	SB	0.00206522	SB	18.6028	SB
YLPGHFFHL	9		YLPGHFFHL	N	Y	0.019039	SB	0.858834	YLPGHFFHL	0.117961	SB	0.000190217	SB	10.6421	SB
TLKDTITSV	9		TLKDTITSV	N	Y	0.019066	SB	0.607725	TLKDTITSV	0.020744	SB	0.00138587	SB	19.963	SB
KLQTAIHRV	9		KLQTAIHRV	N	Y	0.01908	SB	0.718463	KLQTAIHRV	0.005702	SB	0.0025	SB	18.1124	SB
NLSEGVLSV	9		NLSEGVLSV	N	Y	0.019089	SB	0.729525	NLSEGVLSV	0.020331	SB	0.0330435	SB	15.7751	SB
SLYEENNKL	9		SLYEENNKL	N	Y	0.01911	SB	0.632272	SLYEENNKL	0.013756	SB	0.017663	SB	26.1607	SB
GLFEAAHVL	9		GLFEAAHVL	N	Y	0.019167	SB	0.770153	GLFEAAHVL	0.100638	SB	0.00725543	SB	22.1359	SB
KLYAKLEKL	9		KLYAKLEKL	N	Y	0.019187	SB	0.675344	KLYAKLEKL	0.013584	SB	0.0240489	SB	20.2489	SB
KLADMALAL	9		KLADMALAL	N	Y	0.01919	SB	0.78968	KLADMALAL	0.058504	SB	0.0255435	SB	17.7226	SB
ALMDFAYTA	9		ALMDFAYTA	N	Y	0.019215	SB	0.872126	ALMDFAYTA	0.035298	SB	0.000842391	SB	11.7686	SB
YLEPYLKEV	9		YLEPYLKEV	N	Y	0.019217	SB	0.753573	YLEPYLKEV	0.049762	SB	0.00616848	SB	19.2207	SB
KMDAHPPRL	9		KMDAHPPRL	N	Y	0.019231	SB	0.680678	KMDAHPPRL	0.055167	SB	0.0225815	SB	36.3756	SB
VLKEIVERV	9		VLKEIVERV	N	Y	0.019233	SB	0.59144	VLKEIVERV	0.034111	SB	0.00138587	SB	23.7019	SB
SMHEVNTEV	9		SMHEVNTEV	N	Y	0.019238	SB	0.732213	SMHEVNTEV	0.012887	SB	0.0538587	SB	15.2233	SB
KLAERLWSM	9		KLAERLWSM	N	Y	0.019251	SB	0.845941	KLAERLWSM	0.049327	SB	0.00964674	SB	16.6316	SB
KLMPGRIQL	9		KLMPGRIQL	N	Y	0.019339	SB	0.706854	KLMPGRIQL	0.035806	SB	0.0225815	SB	21.1223	SB
RLLERMFRL	9		RLLERMFRL	N	Y	0.019359	SB	0.821336	RLLERMFRL	0.028044	SB	0.00451087	SB	21.6452	SB
KISELTTEV	9		KISELTTEV	N	Y	0.019369	SB	0.712201	KISELTTEV	0.037539	SB	0.0255435	SB	15.1401	SB
ILDSGKFRV	9		ILDSGKFRV	N	Y	0.01938	SB	0.772588	ILDSGKFRV	0.122491	SB	0.0733967	SB	28.0377	SB
KLQEQLAQL	9		KLQEQLAQL	N	Y	0.019385	SB	0.718912	KLQEQLAQL	0.002426	SB	0.0369565	SB	23.6693	SB
VLLGKVYVV	9		VLLGKVYVV	N	Y	0.019404	SB	0.805092	VLLGKVYVV	0.012634	SB	0.000271739	SB	13.3597	SB
SLNKHVEAV	9		SLNKHVEAV	N	Y	0.019418	SB	0.679024	SLNKHVEAV	0.01442	SB	0.00168478	SB	20.3431	SB
AIVDKVSSV	9		AIVDKVSSV	N	Y	0.019454	SB	0.626951	AIVDKVSSV	0.033034	SB	0.00372283	SB	18.7269	SB
GIVDILHKL	9		GIVDILHKL	N	Y	0.019507	SB	0.614986	GIVDILHKL	0.014542	SB	0.00842391	SB	24.257	SB
YMIAHITGL	9		YMIAHITGL	N	Y	0.019552	SB	0.865855	YMIAHITGL	0.028781	SB	0.000190217	SB	10.1791	SB
NLLDDLKSV	9		NLLDDLKSV	N	Y	0.019568	SB	0.723685	NLLDDLKSV	0.011373	SB	0.0834783	SB	24.1107	SB
SLDKTSHSV	9		SLDKTSHSV	N	Y	0.019577	SB	0.686682	SLDKTSHSV	0.029793	SB	0.074538	SB	22.9276	SB
KLLDQEAKL	9		KLLDQEAKL	N	Y	0.019602	SB	0.648129	KLLDQEAKL	0.011097	SB	0.0225815	SB	31.5426	SB
FLLEHIRIL	9		FLLEHIRIL	N	Y	0.01961	SB	0.796971	FLLEHIRIL	0.019148	SB	0.0025	SB	18.0829	SB
SLLEDLSHI	9		SLLEDLSHI	N	Y	0.019611	SB	0.783049	SLLEDLSHI	0.026547	SB	0.00524457	SB	14.6457	SB
KLLQELYKL	9		KLLQELYKL	N	Y	0.019613	SB	0.761093	KLLQELYKL	0.004827	SB	0.0141576	SB	16.9408	SB
QLQEELHQL	9		QLQEELHQL	N	Y	0.019621	SB	0.645602	QLQEELHQL	0.002657	SB	0.125516	SB	26.2556	SB
RLTESVLYL	9		RLTESVLYL	N	Y	0.019635	SB	0.778343	RLTESVLYL	0.018561	SB	0.003125	SB	16.082	SB
ALLGRIPSA	9		ALLGRIPSA	N	Y	0.019667	SB	0.752399	ALLGRIPSA	0.047565	SB	0.00206522	SB	20.9813	SB
RLQDEIQRL	9		RLQDEIQRL	N	Y	0.019685	SB	0.593482	RLQDEIQRL	0.003906	SB	0.0240489	SB	35.1183	SB
YLNEQVKAI	9		YLNEQVKAI	N	Y	0.0197	SB	0.670491	YLNEQVKAI	0.024388	SB	0.00616848	SB	26.1207	SB
SIHETIPLV	9		SIHETIPLV	N	Y	0.019714	SB	0.693394	SIHETIPLV	0.020887	SB	0.021413	SB	14.9645	SB
FLEPVNPRL	9		FLEPVNPRL	N	Y	0.019732	SB	0.729007	FLEPVNPRL	0.096188	SB	0.00451087	SB	22.2757	SB
VLVDRTIYI	9		VLVDRTIYI	N	Y	0.019743	SB	0.705344	VLVDRTIYI	0.036983	SB	0.00111413	SB	11.7358	SB
VLYDRPLKI	9		VLYDRPLKI	N	Y	0.019761	SB	0.611124	VLYDRPLKI	0.053175	SB	0.00048913	SB	17.2218	SB
YVLPEVSKV	9		YVLPEVSKV	N	Y	0.019789	SB	0.659811	YVLPEVSKV	0.073078	SB	0.000842391	SB	13.7562	SB
ALLPQNHKL	9		ALLPQNHKL	N	Y	0.019789	SB	0.615927	ALLPQNHKL	0.005024	SB	0.021413	SB	23.6527	SB
KLLDSMHDL	9		KLLDSMHDL	N	Y	0.019816	SB	0.769454	KLLDSMHDL	0.041543	SB	0.0509511	SB	18.4225	SB
NLDNPIQTV	9		NLDNPIQTV	N	Y	0.019869	SB	0.57889	NLDNPIQTV	0.016153	SB	0.0200815	SB	42.0751	SB
NLHELILRV	9		NLHELILRV	N	Y	0.019878	SB	0.692032	NLHELILRV	0.014701	SB	0.00138587	SB	20.2398	SB
KLHPHFAKV	9		KLHPHFAKV	N	Y	0.019898	SB	0.733217	KLHPHFAKV	0.033992	SB	0.0240489	SB	12.0512	SB
VLVESEHQV	9		VLVESEHQV	N	Y	0.01991	SB	0.641399	VLVESEHQV	0.023327	SB	0.0427174	SB	17.049	SB
HLTEVLTLV	9		HLTEVLTLV	N	Y	0.019965	SB	0.781922	HLTEVLTLV	0.017774	SB	0.00725543	SB	13.3041	SB
ALLDRYFEA	9		ALLDRYFEA	N	Y	0.019983	SB	0.816723	ALLDRYFEA	0.06215	SB	0.00111413	SB	16.7873	SB
LLAEQGYEV	9		LLAEQGYEV	N	Y	0.019993	SB	0.818941	LLAEQGYEV	0.052293	SB	0.00372283	SB	13.1376	SB
KLHEAVRAV	9		KLHEAVRAV	N	Y	0.020036	SB	0.705469	KLHEAVRAV	0.017264	SB	0.0383152	SB	23.7706	SB
QLDDLKVEL	9		QLDDLKVEL	N	Y	0.020045	SB	0.571558	QLDDLKVEL	0.018726	SB	0.0355978	SB	48.0781	SB
ILMEKYLKL	9		ILMEKYLKL	N	Y	0.020057	SB	0.745613	ILMEKYLKL	0.01732	SB	0.021413	SB	18.2089	SB
RLLSVNIRV	9		RLLSVNIRV	N	Y	0.020068	SB	0.778698	RLLSVNIRV	0.015919	SB	0.003125	SB	18.3828	SB
RLMDPVKHI	9		RLMDPVKHI	N	Y	0.020069	SB	0.635701	RLMDPVKHI	0.056819	SB	0.0480707	SB	22.0518	SB
TLLEKDYFL	9		TLLEKDYFL	N	Y	0.020176	SB	0.798727	TLLEKDYFL	0.021657	SB	0.00111413	SB	15.432	SB
SLQEKLWAI	9		SLQEKLWAI	N	Y	0.020231	SB	0.847217	SLQEKLWAI	0.006252	SB	0.000706522	SB	15.8811	SB
RLVDYLEGI	9		RLVDYLEGI	N	Y	0.020337	SB	0.799792	RLVDYLEGI	0.041646	SB	0.00206522	SB	13.2095	SB
KLLDELPIA	9		KLLDELPIA	N	Y	0.020365	SB	0.761873	KLLDELPIA	0.066077	SB	0.0396467	SB	23.3597	SB
GMLDLVKKV	9		GMLDLVKKV	N	Y	0.020367	SB	0.672382	GMLDLVKKV	0.012351	SB	0.00111413	SB	20.2771	SB
KVASLLHQV	9		KVASLLHQV	N	Y	0.02038	SB	0.698087	KVASLLHQV	0.018642	SB	0.000842391	SB	14.4954	SB
SLLTHIPTA	9		SLLTHIPTA	N	Y	0.020386	SB	0.756187	SLLTHIPTA	0.019706	SB	0.000842391	SB	14.8212	SB
SLLENLEKI	9		SLLENLEKI	N	Y	0.020387	SB	0.695933	SLLENLEKI	0.003442	SB	0.00168478	SB	19.9758	SB
KLIKGVERL	9		KLIKGVERL	N	Y	0.020413	SB	0.629472	KLIKGVERL	0.026974	SB	0.00842391	SB	27.3404	SB
SLHSKLFRV	9		SLHSKLFRV	N	Y	0.020423	SB	0.785479	SLHSKLFRV	0.016515	SB	0.00111413	SB	13.08	SB
ALMPTLEAL	9		ALMPTLEAL	N	Y	0.020447	SB	0.7746	ALMPTLEAL	0.007522	SB	0.000842391	SB	15.9352	SB
TIDPIPHQL	9		TIDPIPHQL	N	Y	0.020454	SB	0.483565	TIDPIPHQL	0.027039	SB	0.0200815	SB	32.3722	SB
KLQEKVELL	9		KLQEKVELL	N	Y	0.020457	SB	0.655021	KLQEKVELL	0.003532	SB	0.0240489	SB	29.3475	SB
SLQETIQSL	9		SLQETIQSL	N	Y	0.020477	SB	0.646372	SLQETIQSL	0.002824	SB	0.0165761	SB	23.0569	SB
FLDHEMVFL	9		FLDHEMVFL	N	Y	0.02048	SB	0.834318	FLDHEMVFL	0.036429	SB	0.00111413	SB	19.3782	SB
TLSEVTNQL	9		TLSEVTNQL	N	Y	0.020486	SB	0.623086	TLSEVTNQL	0.024834	SB	0.00138587	SB	20.3404	SB
SLDGKAIKV	9		SLDGKAIKV	N	Y	0.020493	SB	0.557852	SLDGKAIKV	0.016371	SB	0.0141576	SB	28.5669	SB
ALMADMVYV	9		ALMADMVYV	N	Y	0.020502	SB	0.914729	ALMADMVYV	0.01164	SB	0.000271739	SB	11.144	SB
ALSPNNHEV	9		ALSPNNHEV	N	Y	0.020516	SB	0.705624	ALSPNNHEV	0.00568	SB	0.00111413	SB	18.5416	SB
GLSNHVHQL	9		GLSNHVHQL	N	Y	0.020522	SB	0.643256	GLSNHVHQL	0.003685	SB	0.00206522	SB	20.9609	SB
GLLEKAVLL	9		GLLEKAVLL	N	Y	0.020528	SB	0.696952	GLLEKAVLL	0.039455	SB	0.0141576	SB	28.1315	SB
NLDAAVYQV	9		NLDAAVYQV	N	Y	0.020545	SB	0.765359	NLDAAVYQV	0.013315	SB	0.00206522	SB	21.5317	SB
FMYEAPPGA	9		FMYEAPPGA	N	Y	0.020558	SB	0.871327	FMYEAPPGA	0.255434	SB	0.0330435	SB	12.6455	SB
SLFKELQEA	9		SLFKELQEA	N	Y	0.020576	SB	0.74414	SLFKELQEA	0.11924	SB	0.021413	SB	25.912	SB
LLHGLIHNV	9		LLHGLIHNV	N	Y	0.020604	SB	0.769478	LLHGLIHNV	0.011917	SB	0.00138587	SB	13.1984	SB
KLIKTSPEL	9		KLIKTSPEL	N	Y	0.020628	SB	0.71567	KLIKTSPEL	0.049656	SB	0.0617935	SB	20.9808	SB
FLDSAYFRL	9		FLDSAYFRL	N	Y	0.020663	SB	0.896831	FLDSAYFRL	0.079359	SB	0.00168478	SB	17.864	SB
KIFSGLLKV	9		KIFSGLLKV	N	Y	0.020732	SB	0.783487	KIFSGLLKV	0.056519	SB	0.000706522	SB	12.9773	SB
GLAELGHRL	9		GLAELGHRL	N	Y	0.020739	SB	0.674666	GLAELGHRL	0.081116	SB	0.00524457	SB	26.3787	SB
KLAEANLLL	9		KLAEANLLL	N	Y	0.020741	SB	0.789326	KLAEANLLL	0.029139	SB	0.0480707	SB	19.2734	SB
ILDEMRAQL	9		ILDEMRAQL	N	Y	0.02075	SB	0.696958	ILDEMRAQL	0.0751	SB	0.058288	SB	38.1065	SB
LLDEMKFSL	9		LLDEMKFSL	N	Y	0.020773	SB	0.810334	LLDEMKFSL	0.092607	SB	0.0495109	SB	23.644	SB
FLVKEVTKL	9		FLVKEVTKL	N	Y	0.020812	SB	0.677121	FLVKEVTKL	0.036824	SB	0.00725543	SB	15.849	SB
GVIDKVLLV	9		GVIDKVLLV	N	Y	0.020822	SB	0.636815	GVIDKVLLV	0.03693	SB	0.00111413	SB	22.4733	SB
LLAETHYQL	9		LLAETHYQL	N	Y	0.020841	SB	0.791601	LLAETHYQL	0.047389	SB	0.00048913	SB	12.7679	SB
ALAEKEHKL	9		ALAEKEHKL	N	Y	0.020872	SB	0.582841	ALAEKEHKL	0.002909	SB	0.00616848	SB	29.1499	SB
HLAEALHQA	9		HLAEALHQA	N	Y	0.020883	SB	0.718834	HLAEALHQA	0.025527	SB	0.00451087	SB	21.4864	SB
KLNPKIMDV	9		KLNPKIMDV	N	Y	0.020908	SB	0.689864	KLNPKIMDV	0.045342	SB	0.00372283	SB	24.6463	SB
ILLDVKTRL	9		ILLDVKTRL	N	Y	0.020915	SB	0.637218	ILLDVKTRL	0.037566	SB	0.00842391	SB	30.4869	SB
ALYEALKKL	9		ALYEALKKL	N	Y	0.020927	SB	0.655084	ALYEALKKL	0.011245	SB	0.173424	SB	29.3193	SB
FLVEHNLVL	9		FLVEHNLVL	N	Y	0.020972	SB	0.803109	FLVEHNLVL	0.037194	SB	0.00138587	SB	14.7114	SB
KLINQVNTI	9		KLINQVNTI	N	Y	0.021007	SB	0.650954	KLINQVNTI	0.007052	SB	0.00725543	SB	29.7727	SB
RTFEKIEEV	9		RTFEKIEEV	N	Y	0.021021	SB	0.684055	RTFEKIEEV	0.039621	SB	0.003125	SB	16.9591	SB
KLAEVTKVV	9		KLAEVTKVV	N	Y	0.021095	SB	0.663766	KLAEVTKVV	0.028956	SB	0.0141576	SB	21.3967	SB
RLLEKSQRV	9		RLLEKSQRV	N	Y	0.021143	SB	0.679567	RLLEKSQRV	0.015576	SB	0.0153804	SB	23.8543	SB
ATMPVVPSV	9		ATMPVVPSV	N	Y	0.021166	SB	0.768233	ATMPVVPSV	0.048313	SB	0.00048913	SB	12.7169	SB
KLSQYLIQL	9		KLSQYLIQL	N	Y	0.02121	SB	0.749782	KLSQYLIQL	0.007082	SB	0.00616848	SB	15.0573	SB
VLLELQQHL	9		VLLELQQHL	N	Y	0.021223	SB	0.684595	VLLELQQHL	0.022316	SB	0.017663	SB	24.1049	SB
AIIGGMFTV	9		AIIGGMFTV	N	Y	0.02123	SB	0.872068	AIIGGMFTV	0.057885	SB	0.00964674	SB	12.0149	SB
KLVEGLSAL	9		KLVEGLSAL	N	Y	0.021249	SB	0.80192	KLVEGLSAL	0.045269	SB	0.0187228	SB	14.2077	SB
IQDDHIPFL	9		IQDDHIPFL	N	Y	0.021267	SB	0.683873	IQDDHIPFL	0.023041	SB	0.0355978	SB	26.2028	SB
SLLERLEKI	9		SLLERLEKI	N	Y	0.021315	SB	0.686488	SLLERLEKI	0.006277	SB	0.00168478	SB	20.6425	SB
IVINHVISV	9		IVINHVISV	N	Y	0.021319	SB	0.708078	IVINHVISV	0.016753	SB	0.00168478	SB	23.7439	SB
KLQGKLPEL	9		KLQGKLPEL	N	Y	0.021373	SB	0.705305	KLQGKLPEL	0.003511	SB	0.091875	SB	23.7912	SB
SLHQKLVQV	9		SLHQKLVQV	N	Y	0.021389	SB	0.63134	SLHQKLVQV	0.00315	SB	0.00842391	SB	16.402	SB
ILSDNLRQV	9		ILSDNLRQV	N	Y	0.021394	SB	0.690591	ILSDNLRQV	0.011599	SB	0.00168478	SB	20.2554	SB
HLWNSIHGL	9		HLWNSIHGL	N	Y	0.021481	SB	0.792552	HLWNSIHGL	0.011046	SB	0.003125	SB	17.0303	SB
KLPSFLANV	9		KLPSFLANV	N	Y	0.021503	SB	0.861919	KLPSFLANV	0.053639	SB	0.00111413	SB	12.8735	SB
GLATDVQTV	9		GLATDVQTV	N	Y	0.02163	SB	0.689359	GLATDVQTV	0.015152	SB	0.00524457	SB	23.4926	SB
SLLERNPNL	9		SLLERNPNL	N	Y	0.021661	SB	0.713963	SLLERNPNL	0.004573	SB	0.063125	SB	24.4728	SB
TLLQRLTEV	9		TLLQRLTEV	N	Y	0.021675	SB	0.75962	TLLQRLTEV	0.007125	SB	0.00206522	SB	16.1944	SB
FILPYIHKA	9		FILPYIHKA	N	Y	0.021679	SB	0.783096	FILPYIHKA	0.044128	SB	0.000706522	SB	14.7829	SB
GLLEAKVSL	9		GLLEAKVSL	N	Y	0.021756	SB	0.676951	GLLEAKVSL	0.047267	SB	0.222663	WB	38.8937	SB
GLDGHSHLV	9		GLDGHSHLV	N	Y	0.02178	SB	0.745128	GLDGHSHLV	0.034659	SB	0.065788	SB	21.2487	SB
GIIDRIFQA	9		GIIDRIFQA	N	Y	0.021788	SB	0.695556	GIIDRIFQA	0.06661	SB	0.00206522	SB	25.1748	SB
RLWEEAVKA	9		RLWEEAVKA	N	Y	0.021958	SB	0.696233	RLWEEAVKA	0.099668	SB	0.00616848	SB	27.1824	SB
LLNDNIFHM	9		LLNDNIFHM	N	Y	0.021977	SB	0.791868	LLNDNIFHM	0.066142	SB	0.00168478	SB	15.8449	SB
KMQEVVANL	9		KMQEVVANL	N	Y	0.022033	SB	0.75659	KMQEVVANL	0.004894	SB	0.0200815	SB	19.5509	SB
HLYSEVKEV	9		HLYSEVKEV	N	Y	0.022103	SB	0.657831	HLYSEVKEV	0.030914	SB	0.0141576	SB	26.2378	SB
ALLAGMHTL	9		ALLAGMHTL	N	Y	0.022105	SB	0.774301	ALLAGMHTL	0.018514	SB	0.0108696	SB	14.9122	SB
GILDRTISV	9		GILDRTISV	N	Y	0.022121	SB	0.691364	GILDRTISV	0.026029	SB	0.00616848	SB	18.3686	SB
KLIELKAEI	9		KLIELKAEI	N	Y	0.022153	SB	0.681968	KLIELKAEI	0.044927	SB	0.0344022	SB	28.0662	SB
HLAPYLATL	9		HLAPYLATL	N	Y	0.022254	SB	0.776628	HLAPYLATL	0.016607	SB	0.003125	SB	12.4712	SB
FILESQHTL	9		FILESQHTL	N	Y	0.022339	SB	0.772677	FILESQHTL	0.01547	SB	0.00372283	SB	14.3328	SB
TLDELGIHL	9		TLDELGIHL	N	Y	0.022351	SB	0.597503	TLDELGIHL	0.040517	SB	0.0396467	SB	29.2886	SB
YLVPLKPFL	9		YLVPLKPFL	N	Y	0.022388	SB	0.779425	YLVPLKPFL	0.186616	SB	0.00206522	SB	11.9552	SB
ALSGHVSTV	9		ALSGHVSTV	N	Y	0.022478	SB	0.716931	ALSGHVSTV	0.01543	SB	0.00048913	SB	13.7444	SB
KLDETGNSL	9		KLDETGNSL	N	Y	0.02248	SB	0.639363	KLDETGNSL	0.066041	SB	0.0240489	SB	48.7579	SB
RLFDEPQLA	9		RLFDEPQLA	N	Y	0.022511	SB	0.67793	RLFDEPQLA	0.216588	SB	0.0108696	SB	26.2234	SB
SLLDLEQKL	9		SLLDLEQKL	N	Y	0.02255	SB	0.619927	SLLDLEQKL	0.011943	SB	0.0187228	SB	28.6212	SB
FLLGKEVSL	9		FLLGKEVSL	N	Y	0.022649	SB	0.769621	FLLGKEVSL	0.018491	SB	0.003125	SB	18.2002	SB
SLDELKVSI	9		SLDELKVSI	N	Y	0.022653	SB	0.603428	SLDELKVSI	0.032509	SB	0.0978804	SB	37.0949	SB
MLQDGIARL	9		MLQDGIARL	N	Y	0.022657	SB	0.756154	MLQDGIARL	0.015685	SB	0.0165761	SB	18.2668	SB
TLTNIIHNL	9		TLTNIIHNL	N	Y	0.022689	SB	0.644265	TLTNIIHNL	0.002529	SB	0.00138587	SB	25.7399	SB
TLLGKVVAL	9		TLLGKVVAL	N	Y	0.022694	SB	0.681734	TLLGKVVAL	0.003839	SB	0.0025	SB	24.4363	SB
ALLEEVKAL	9		ALLEEVKAL	N	Y	0.022711	SB	0.651542	ALLEEVKAL	0.005101	SB	0.045163	SB	37.0156	SB
ALDTRVVEL	9		ALDTRVVEL	N	Y	0.022736	SB	0.583436	ALDTRVVEL	0.003403	SB	0.0187228	SB	41.3778	SB
RLMGSILGV	9		RLMGSILGV	N	Y	0.022744	SB	0.895054	RLMGSILGV	0.021931	SB	0.000706522	SB	11.5204	SB
KLLQGVAEL	9		KLLQGVAEL	N	Y	0.022781	SB	0.748106	KLLQGVAEL	0.007218	SB	0.0685598	SB	18.654	SB
KLHDVEHVL	9		KLHDVEHVL	N	Y	0.02281	SB	0.622873	KLHDVEHVL	0.020531	SB	0.00842391	SB	25.2212	SB
GLKEGIPAL	9		GLKEGIPAL	N	Y	0.022856	SB	0.681505	GLKEGIPAL	0.062802	SB	0.0130978	SB	35.1832	SB
SMAELDIKL	9		SMAELDIKL	N	Y	0.022875	SB	0.704278	SMAELDIKL	0.038122	SB	0.00451087	SB	20.74	SB
KLDPTKTTL	9		KLDPTKTTL	N	Y	0.022881	SB	0.532504	KLDPTKTTL	0.04154	SB	0.0617935	SB	53.4738	SB
VLIDNKHLL	9		VLIDNKHLL	N	Y	0.022909	SB	0.628069	VLIDNKHLL	0.031045	SB	0.0427174	SB	23.4557	SB
KLYQHEINL	9		KLYQHEINL	N	Y	0.022918	SB	0.683467	KLYQHEINL	0.018682	SB	0.0165761	SB	29.3339	SB
RLLEATSYL	9		RLLEATSYL	N	Y	0.022953	SB	0.831555	RLLEATSYL	0.045254	SB	0.00725543	SB	12.7587	SB
SLYGGTITI	9		SLYGGTITI	N	Y	0.022972	SB	0.744547	SLYGGTITI	0.034833	SB	0.00048913	SB	12.3122	SB
TLSDYNLHL	9		TLSDYNLHL	N	Y	0.022978	SB	0.739477	TLSDYNLHL	0.024303	SB	0.00524457	SB	14.4747	SB
ALVFELHYV	9		ALVFELHYV	N	Y	0.02299	SB	0.84548	ALVFELHYV	0.043313	SB	0.000706522	SB	11.1568	SB
ALLRDVHNL	9		ALLRDVHNL	N	Y	0.023032	SB	0.705157	ALLRDVHNL	0.011931	SB	0.0255435	SB	30.415	SB
FLNGKSVGV	9		FLNGKSVGV	N	Y	0.023037	SB	0.804002	FLNGKSVGV	0.048264	SB	0.0396467	SB	14.3559	SB
YIFSHILRL	9		YIFSHILRL	N	Y	0.023039	SB	0.779415	YIFSHILRL	0.039075	SB	0.000271739	SB	12.5933	SB
AIIEHTNRV	9		AIIEHTNRV	N	Y	0.023075	SB	0.646528	AIIEHTNRV	0.024071	SB	0.00524457	SB	25.1259	SB
SLDGAPIGV	9		SLDGAPIGV	N	Y	0.023148	SB	0.69433	SLDGAPIGV	0.035735	SB	0.0570109	SB	30.4681	SB
KLYGRPIKI	9		KLYGRPIKI	N	Y	0.023178	SB	0.622878	KLYGRPIKI	0.053543	SB	0.00138587	SB	20.9825	SB
ILMEQIKLL	9		ILMEQIKLL	N	Y	0.023213	SB	0.742973	ILMEQIKLL	0.011457	SB	0.0396467	SB	27.5288	SB
KLLNLISKL	9		KLLNLISKL	N	Y	0.023217	SB	0.724973	KLLNLISKL	0.011824	SB	0.00842391	SB	22.7196	SB
QLLSHLHTL	9		QLLSHLHTL	N	Y	0.023258	SB	0.752244	QLLSHLHTL	0.003107	SB	0.0411685	SB	14.7462	SB
KMFEGEALL	9		KMFEGEALL	N	Y	0.023301	SB	0.837539	KMFEGEALL	0.126257	SB	0.00206522	SB	17.5597	SB
HVIEKMHHV	9		HVIEKMHHV	N	Y	0.023311	SB	0.661738	HVIEKMHHV	0.040095	SB	0.00206522	SB	20.5794	SB
GLKDSLVKV	9		GLKDSLVKV	N	Y	0.023357	SB	0.617962	GLKDSLVKV	0.037826	SB	0.00725543	SB	29.2376	SB
RLMNETTAV	9		RLMNETTAV	N	Y	0.023377	SB	0.821929	RLMNETTAV	0.017337	SB	0.000706522	SB	14.525	SB
ALAELVAAA	9		ALAELVAAA	N	Y	0.023408	SB	0.780102	ALAELVAAA	0.039721	SB	0.00964674	SB	22.5682	SB
SMLGEITHL	9		SMLGEITHL	N	Y	0.023419	SB	0.725627	SMLGEITHL	0.018325	SB	0.00451087	SB	14.545	SB
VMGDLVLTV	9		VMGDLVLTV	N	Y	0.023426	SB	0.79457	VMGDLVLTV	0.02292	SB	0.0187228	SB	13.1105	SB
KILDYEVTL	9		KILDYEVTL	N	Y	0.023561	SB	0.699145	KILDYEVTL	0.007929	SB	0.0025	SB	26.2076	SB
SLASLPLRV	9		SLASLPLRV	N	Y	0.023581	SB	0.713085	SLASLPLRV	0.0673	SB	0.000706522	SB	17.1362	SB
ALATSPITV	9		ALATSPITV	N	Y	0.023586	SB	0.66756	ALATSPITV	0.026645	SB	0.0108696	SB	17.4869	SB
RLLKFIPGL	9		RLLKFIPGL	N	Y	0.023661	SB	0.820277	RLLKFIPGL	0.024547	SB	0.0153804	SB	15.0214	SB
RLYTEPLLV	9		RLYTEPLLV	N	Y	0.02368	SB	0.764499	RLYTEPLLV	0.170079	SB	0.000706522	SB	17.8941	SB
KLWEMDNML	9		KLWEMDNML	N	Y	0.023709	SB	0.820975	KLWEMDNML	0.080512	SB	0.0330435	SB	29.3391	SB
RLMNDMTAV	9		RLMNDMTAV	N	Y	0.023776	SB	0.876675	RLMNDMTAV	0.028682	SB	0.00048913	SB	13.5994	SB
KLFNHKQYL	9		KLFNHKQYL	N	Y	0.023796	SB	0.745917	KLFNHKQYL	0.034341	SB	0.0411685	SB	23.1351	SB
KLNDMIDAI	9		KLNDMIDAI	N	Y	0.02382	SB	0.722953	KLNDMIDAI	0.039095	SB	0.0480707	SB	19.965	SB
FLDVNSHKI	9		FLDVNSHKI	N	Y	0.023854	SB	0.748966	FLDVNSHKI	0.12401	SB	0.0165761	SB	22.7666	SB
FLNKLVILV	9		FLNKLVILV	N	Y	0.023889	SB	0.854872	FLNKLVILV	0.016846	SB	0.000842391	SB	11.6919	SB
VLAELNASL	9		VLAELNASL	N	Y	0.023951	SB	0.763227	VLAELNASL	0.026359	SB	0.0187228	SB	18.3425	SB
YMNHIMVSV	9		YMNHIMVSV	N	Y	0.024075	SB	0.893368	YMNHIMVSV	0.044101	SB	0.00048913	SB	10.1729	SB
VLVAKIEKV	9		VLVAKIEKV	N	Y	0.024116	SB	0.598475	VLVAKIEKV	0.025768	SB	0.00111413	SB	18.3916	SB
QLLDFSQKL	9		QLLDFSQKL	N	Y	0.024126	SB	0.682996	QLLDFSQKL	0.034251	SB	0.00842391	SB	19.7964	SB
KLWEAESKL	9		KLWEAESKL	N	Y	0.024147	SB	0.734563	KLWEAESKL	0.043538	SB	0.00616848	SB	25.5965	SB
ALSELATAV	9		ALSELATAV	N	Y	0.024154	SB	0.751	ALSELATAV	0.052084	SB	0.00964674	SB	14.84	SB
ILNERVELL	9		ILNERVELL	N	Y	0.024164	SB	0.657777	ILNERVELL	0.023713	SB	0.0120924	SB	33.5093	SB
SLFGGSVKL	9		SLFGGSVKL	N	Y	0.024185	SB	0.712837	SLFGGSVKL	0.063759	SB	0.00111413	SB	17.3502	SB
TLHEVYLQV	9		TLHEVYLQV	N	Y	0.024203	SB	0.674904	TLHEVYLQV	0.025049	SB	0.00964674	SB	13.9997	SB
ILQESLIKL	9		ILQESLIKL	N	Y	0.024318	SB	0.690808	ILQESLIKL	0.006095	SB	0.0344022	SB	25.2218	SB
VLYENALKL	9		VLYENALKL	N	Y	0.024348	SB	0.646571	VLYENALKL	0.05184	SB	0.0141576	SB	20.3021	SB
GLYGKVEGL	9		GLYGKVEGL	N	Y	0.024365	SB	0.676401	GLYGKVEGL	0.03799	SB	0.00616848	SB	23.5381	SB
YLMVENIRL	9		YLMVENIRL	N	Y	0.024387	SB	0.814746	YLMVENIRL	0.053114	SB	0.00616848	SB	16.4401	SB
ALADGVPVA	9		ALADGVPVA	N	Y	0.024413	SB	0.699154	ALADGVPVA	0.044071	SB	0.105462	SB	25.7634	SB
KVIDGLETL	9		KVIDGLETL	N	Y	0.024416	SB	0.64439	KVIDGLETL	0.013838	SB	0.003125	SB	20.4614	SB
ILLEKEAEL	9		ILLEKEAEL	N	Y	0.024424	SB	0.692953	ILLEKEAEL	0.014379	SB	0.16875	SB	40.3302	SB
VLLSQVHRL	9		VLLSQVHRL	N	Y	0.024447	SB	0.687976	VLLSQVHRL	0.008544	SB	0.00168478	SB	21.2462	SB
IMDDKSLNI	9		IMDDKSLNI	N	Y	0.024468	SB	0.672324	IMDDKSLNI	0.057492	SB	0.0808424	SB	49.2361	SB
SLLDVAVHM	9		SLLDVAVHM	N	Y	0.024506	SB	0.666056	SLLDVAVHM	0.088487	SB	0.00451087	SB	22.9436	SB
SLKANIPEV	9		SLKANIPEV	N	Y	0.024533	SB	0.706521	SLKANIPEV	0.042949	SB	0.00138587	SB	20.5301	SB
RLNESTTFV	9		RLNESTTFV	N	Y	0.024551	SB	0.787577	RLNESTTFV	0.046619	SB	0.0153804	SB	14.1726	SB
HLIHEVTKV	9		HLIHEVTKV	N	Y	0.024554	SB	0.619066	HLIHEVTKV	0.017465	SB	0.00111413	SB	17.1784	SB
YLYHNVPDL	9		YLYHNVPDL	N	Y	0.024628	SB	0.796184	YLYHNVPDL	0.05667	SB	0.0025	SB	13.4036	SB
GLAPLHIQL	9		GLAPLHIQL	N	Y	0.024799	SB	0.650668	GLAPLHIQL	0.073189	SB	0.00964674	SB	27.8789	SB
GLYERPTAA	9		GLYERPTAA	N	Y	0.024804	SB	0.693556	GLYERPTAA	0.265843	SB	0.00842391	SB	30.3538	SB
FLDNSLDTV	9		FLDNSLDTV	N	Y	0.024834	SB	0.861556	FLDNSLDTV	0.007902	SB	0.00616848	SB	19.3058	SB
AMGEKSFSV	9		AMGEKSFSV	N	Y	0.024843	SB	0.815545	AMGEKSFSV	0.080646	SB	0.0315489	SB	14.0486	SB
RISDVHFSV	9		RISDVHFSV	N	Y	0.02486	SB	0.773852	RISDVHFSV	0.123425	SB	0.00048913	SB	14.3844	SB
TLLENSIKL	9		TLLENSIKL	N	Y	0.024898	SB	0.653159	TLLENSIKL	0.009439	SB	0.0861141	SB	25.0369	SB
ALLKRLEAV	9		ALLKRLEAV	N	Y	0.024915	SB	0.773119	ALLKRLEAV	0.016698	SB	0.00206522	SB	19.2691	SB
LLAEAKYYL	9		LLAEAKYYL	N	Y	0.025009	SB	0.851844	LLAEAKYYL	0.069094	SB	0.003125	SB	12.6119	SB
ALSEVSLRL	9		ALSEVSLRL	N	Y	0.025014	SB	0.681119	ALSEVSLRL	0.057353	SB	0.00138587	SB	21.6053	SB
RLVEGILHA	9		RLVEGILHA	N	Y	0.025023	SB	0.679809	RLVEGILHA	0.116199	SB	0.0369565	SB	16.339	SB
FLGSFIDHV	9		FLGSFIDHV	N	Y	0.025068	SB	0.878786	FLGSFIDHV	0.086067	SB	0.000190217	SB	10.6102	SB
SLDKKVEKV	9		SLDKKVEKV	N	Y	0.025089	SB	0.540563	SLDKKVEKV	0.003179	SB	0.0240489	SB	28.9217	SB
ALAERLDIV	9		ALAERLDIV	N	Y	0.025095	SB	0.755784	ALAERLDIV	0.063973	SB	0.003125	SB	21.3319	SB
TLDENHPSI	9		TLDENHPSI	N	Y	0.025109	SB	0.688396	TLDENHPSI	0.036863	SB	0.10394	SB	45.8326	SB
QLSTVITQV	9		QLSTVITQV	N	Y	0.02511	SB	0.644763	QLSTVITQV	0.030925	SB	0.00138587	SB	14.8606	SB
KMDESKHEI	9		KMDESKHEI	N	Y	0.025111	SB	0.65892	KMDESKHEI	0.039367	SB	0.286848	WB	40.0581	SB
TLFAGAHEL	9		TLFAGAHEL	N	Y	0.025129	SB	0.76188	TLFAGAHEL	0.092601	SB	0.000842391	SB	15.5731	SB
HIMEHLEGV	9		HIMEHLEGV	N	Y	0.025134	SB	0.805396	HIMEHLEGV	0.014992	SB	0.0141576	SB	15.1241	SB
RVMEGLHRL	9		RVMEGLHRL	N	Y	0.02514	SB	0.727779	RVMEGLHRL	0.020367	SB	0.00524457	SB	16.3174	SB
GLFEEAAKL	9		GLFEEAAKL	N	Y	0.025143	SB	0.657583	GLFEEAAKL	0.080184	SB	0.0411685	SB	29.0512	SB
ALLERGYSL	9		ALLERGYSL	N	Y	0.025152	SB	0.743026	ALLERGYSL	0.048796	SB	0.003125	SB	17.6059	SB
SVMGNIIHV	9		SVMGNIIHV	N	Y	0.025186	SB	0.740831	SVMGNIIHV	0.013052	SB	0.000271739	SB	12.6676	SB
KLTESYIQL	9		KLTESYIQL	N	Y	0.025194	SB	0.683256	KLTESYIQL	0.031201	SB	0.0761685	SB	19.0233	SB
ILAPVVKEI	9		ILAPVVKEI	N	Y	0.025195	SB	0.61816	ILAPVVKEI	0.040904	SB	0.003125	SB	33.5656	SB
FLDKVANGL	9		FLDKVANGL	N	Y	0.025203	SB	0.739839	FLDKVANGL	0.18117	SB	0.0617935	SB	26.762	SB
FMNDAIEKA	9		FMNDAIEKA	N	Y	0.025226	SB	0.757494	FMNDAIEKA	0.050873	SB	0.00372283	SB	17.4632	SB
ALWTGMHTI	9		ALWTGMHTI	N	Y	0.025235	SB	0.810622	ALWTGMHTI	0.029203	SB	0.00048913	SB	13.6624	SB
AMAKTLQQV	9		AMAKTLQQV	N	Y	0.025239	SB	0.721577	AMAKTLQQV	0.019245	SB	0.00168478	SB	14.695	SB
GLLSRIVTL	9		GLLSRIVTL	N	Y	0.025243	SB	0.693796	GLLSRIVTL	0.004959	SB	0.0108696	SB	27.6422	SB
ILWETVPSM	9		ILWETVPSM	N	Y	0.025252	SB	0.803321	ILWETVPSM	0.034436	SB	0.003125	SB	22.3746	SB
RLNPINTTL	9		RLNPINTTL	N	Y	0.025252	SB	0.615916	RLNPINTTL	0.027756	SB	0.00451087	SB	28.3521	SB
LLDTVTMQV	9		LLDTVTMQV	N	Y	0.025257	SB	0.793803	LLDTVTMQV	0.045773	SB	0.0282065	SB	18.5483	SB
SLAGQTYAV	9		SLAGQTYAV	N	Y	0.025292	SB	0.817522	SLAGQTYAV	0.023306	SB	0.00616848	SB	11.8223	SB
RMFGIPVVV	9		RMFGIPVVV	N	Y	0.025325	SB	0.801899	RMFGIPVVV	0.098964	SB	0.00138587	SB	15.0739	SB
KLLKKVEEL	9		KLLKKVEEL	N	Y	0.02533	SB	0.630223	KLLKKVEEL	0.003719	SB	0.0570109	SB	28.9897	SB
LLFEHVQRA	9		LLFEHVQRA	N	Y	0.025367	SB	0.765265	LLFEHVQRA	0.053825	SB	0.003125	SB	19.1075	SB
RLLDAENKV	9		RLLDAENKV	N	Y	0.025384	SB	0.653859	RLLDAENKV	0.021586	SB	0.0396467	SB	25.0803	SB
RLSDFTESL	9		RLSDFTESL	N	Y	0.025391	SB	0.715051	RLSDFTESL	0.035051	SB	0.00111413	SB	13.8477	SB
SLIRLVPKL	9		SLIRLVPKL	N	Y	0.025401	SB	0.688223	SLIRLVPKL	0.02895	SB	0.0025	SB	22.5604	SB
RLTDKLLEL	9		RLTDKLLEL	N	Y	0.025416	SB	0.657751	RLTDKLLEL	0.004347	SB	0.0130978	SB	22.6557	SB
KIDEKTAEL	9		KIDEKTAEL	N	Y	0.025418	SB	0.599786	KIDEKTAEL	0.013398	SB	0.0557609	SB	48.8578	SB
GLMADPMKV	9		GLMADPMKV	N	Y	0.025422	SB	0.7649	GLMADPMKV	0.081131	SB	0.00111413	SB	18.2541	SB
NLLPKLHIV	9		NLLPKLHIV	N	Y	0.025433	SB	0.712542	NLLPKLHIV	0.030484	SB	0.00372283	SB	19.8038	SB
YLAKLIFQM	9		YLAKLIFQM	N	Y	0.025463	SB	0.839547	YLAKLIFQM	0.068818	SB	0.0480707	SB	13.5911	SB
NMLEAVHTI	9		NMLEAVHTI	N	Y	0.025483	SB	0.76895	NMLEAVHTI	0.006556	SB	0.00111413	SB	15.1539	SB
NLAENISRV	9		NLAENISRV	N	Y	0.025484	SB	0.699959	NLAENISRV	0.015861	SB	0.00111413	SB	21.7957	SB
SLANETHQL	9		SLANETHQL	N	Y	0.025489	SB	0.616401	SLANETHQL	0.005341	SB	0.00524457	SB	21.6466	SB
GVYGDVHRV	9		GVYGDVHRV	N	Y	0.025495	SB	0.638849	GVYGDVHRV	0.064007	SB	0.000842391	SB	19.6517	SB
VIVELIYKV	9		VIVELIYKV	N	Y	0.025507	SB	0.713531	VIVELIYKV	0.017553	SB	0.000706522	SB	14.2626	SB
FILPKEIAV	9		FILPKEIAV	N	Y	0.025507	SB	0.756432	FILPKEIAV	0.04522	SB	0.00616848	SB	18.8368	SB
RLIEFAYTA	9		RLIEFAYTA	N	Y	0.025517	SB	0.827641	RLIEFAYTA	0.11135	SB	0.00111413	SB	12.6468	SB
GLAEELVRA	9		GLAEELVRA	N	Y	0.025519	SB	0.693468	GLAEELVRA	0.047867	SB	0.0330435	SB	33.2741	SB
AIIGGTFTV	9		AIIGGTFTV	N	Y	0.025519	SB	0.82849	AIIGGTFTV	0.044096	SB	0.0200815	SB	12.008	SB
FLLEREQLL	9		FLLEREQLL	N	Y	0.025533	SB	0.803706	FLLEREQLL	0.035577	SB	0.0130978	SB	20.5041	SB
RLLDISISA	9		RLLDISISA	N	Y	0.025553	SB	0.737702	RLLDISISA	0.05861	SB	0.0267391	SB	19.3989	SB
RLAELQEQL	9		RLAELQEQL	N	Y	0.025569	SB	0.642071	RLAELQEQL	0.018264	SB	0.0025	SB	24.115	SB
GLLGNVAEV	9		GLLGNVAEV	N	Y	0.025576	SB	0.80386	GLLGNVAEV	0.006032	SB	0.00168478	SB	18.0937	SB
KIAQFLESV	9		KIAQFLESV	N	Y	0.025608	SB	0.783005	KIAQFLESV	0.038684	SB	0.003125	SB	12.9684	SB
ILAGEMLSV	9		ILAGEMLSV	N	Y	0.025621	SB	0.82453	ILAGEMLSV	0.068185	SB	0.0130978	SB	14.7594	SB
SMIDANLKL	9		SMIDANLKL	N	Y	0.025679	SB	0.691637	SMIDANLKL	0.021583	SB	0.0282065	SB	17.3731	SB
KLFDRSVDL	9		KLFDRSVDL	N	Y	0.025682	SB	0.713972	KLFDRSVDL	0.083979	SB	0.0120924	SB	25.7938	SB
LLQEVEHQL	9		LLQEVEHQL	N	Y	0.025716	SB	0.67144	LLQEVEHQL	0.014923	SB	0.00616848	SB	21.1322	SB
VLDKKVEKV	9		VLDKKVEKV	N	Y	0.025731	SB	0.533348	VLDKKVEKV	0.006288	SB	0.00964674	SB	31.1061	SB
VLVEATVKL	9		VLVEATVKL	N	Y	0.025829	SB	0.619612	VLVEATVKL	0.031721	SB	0.052337	SB	18.8507	SB
SLGDIYFKL	9		SLGDIYFKL	N	Y	0.025829	SB	0.730517	SLGDIYFKL	0.050371	SB	0.00451087	SB	16.0285	SB
TLLRTVHSV	9		TLLRTVHSV	N	Y	0.025829	SB	0.757561	TLLRTVHSV	0.013353	SB	0.00524457	SB	14.4306	SB
TLSDFAVRL	9		TLSDFAVRL	N	Y	0.025831	SB	0.681638	TLSDFAVRL	0.05034	SB	0.0025	SB	19.0071	SB
KLSGVVKSV	9		KLSGVVKSV	N	Y	0.02585	SB	0.647645	KLSGVVKSV	0.029059	SB	0.00524457	SB	20.4713	SB
KLHNLPTQV	9		KLHNLPTQV	N	Y	0.025868	SB	0.61874	KLHNLPTQV	0.024899	SB	0.052337	SB	22.7677	SB
VLMNQPPQI	9		VLMNQPPQI	N	Y	0.025886	SB	0.670878	VLMNQPPQI	0.03033	SB	0.00372283	SB	20.0605	SB
QMLELITRL	9		QMLELITRL	N	Y	0.025933	SB	0.733376	QMLELITRL	0.017844	SB	0.003125	SB	19.1309	SB
VLMKDVQEI	9		VLMKDVQEI	N	Y	0.025945	SB	0.70284	VLMKDVQEI	0.025512	SB	0.00725543	SB	24.5845	SB
KLLGNIKNV	9		KLLGNIKNV	N	Y	0.025961	SB	0.677963	KLLGNIKNV	0.004943	SB	0.003125	SB	27.3992	SB
RLAHYIDRV	9		RLAHYIDRV	N	Y	0.025983	SB	0.768769	RLAHYIDRV	0.04702	SB	0.000271739	SB	13.3427	SB
RLLDSEIKI	9		RLLDSEIKI	N	Y	0.025988	SB	0.63831	RLLDSEIKI	0.035142	SB	0.00616848	SB	28.5169	SB
KLDEDVKMI	9		KLDEDVKMI	N	Y	0.025994	SB	0.578096	KLDEDVKMI	0.019605	SB	0.125516	SB	65.5899	SB
GLLENIRQL	9		GLLENIRQL	N	Y	0.026006	SB	0.625191	GLLENIRQL	0.00501	SB	0.00842391	SB	39.5366	SB
FLLAKVINA	9		FLLAKVINA	N	Y	0.026011	SB	0.816875	FLLAKVINA	0.033555	SB	0.00206522	SB	19.6181	SB
ALLAKILQI	9		ALLAKILQI	N	Y	0.02602	SB	0.65455	ALLAKILQI	0.010825	SB	0.00111413	SB	21.5683	SB
RLVKDIAKV	9		RLVKDIAKV	N	Y	0.026033	SB	0.656675	RLVKDIAKV	0.044058	SB	0.000842391	SB	17.0614	SB
SLSEVQALV	9		SLSEVQALV	N	Y	0.026035	SB	0.780563	SLSEVQALV	0.042548	SB	0.00524457	SB	14.0134	SB
TLLERAFSL	9		TLLERAFSL	N	Y	0.026054	SB	0.78341	TLLERAFSL	0.039976	SB	0.000842391	SB	16.1976	SB
ILAKDLFEI	9		ILAKDLFEI	N	Y	0.026088	SB	0.848686	ILAKDLFEI	0.044584	SB	0.00725543	SB	14.7316	SB
HLFNVAHTL	9		HLFNVAHTL	N	Y	0.026098	SB	0.704476	HLFNVAHTL	0.032214	SB	0.00725543	SB	16.9279	SB
VLMEMSYRL	9		VLMEMSYRL	N	Y	0.0261	SB	0.880591	VLMEMSYRL	0.04378	SB	0.000706522	SB	13.3685	SB
KLQDGVHII	9		KLQDGVHII	N	Y	0.026118	SB	0.635594	KLQDGVHII	0.019581	SB	0.00964674	SB	24.0233	SB
KLAEKLTIL	9		KLAEKLTIL	N	Y	0.026169	SB	0.683842	KLAEKLTIL	0.017445	SB	0.00616848	SB	20.5864	SB
KMLDHPHII	9		KMLDHPHII	N	Y	0.026173	SB	0.701848	KMLDHPHII	0.046832	SB	0.0383152	SB	15.6514	SB
FLIQEIKTL	9		FLIQEIKTL	N	Y	0.026231	SB	0.693953	FLIQEIKTL	0.008801	SB	0.00964674	SB	22.8509	SB
NLFQHLPEL	9		NLFQHLPEL	N	Y	0.026232	SB	0.754364	NLFQHLPEL	0.012768	SB	0.0255435	SB	13.5038	SB
SLKETIEEL	9		SLKETIEEL	N	Y	0.02624	SB	0.584513	SLKETIEEL	0.022776	SB	0.0165761	SB	34.0068	SB
FLIIPLHSL	9		FLIIPLHSL	N	Y	0.02626	SB	0.805636	FLIIPLHSL	0.127114	SB	0.000842391	SB	14.322	SB
TLAEVSTRL	9		TLAEVSTRL	N	Y	0.026261	SB	0.64203	TLAEVSTRL	0.036831	SB	0.00138587	SB	21.0947	SB
KLDEAVAEA	9		KLDEAVAEA	N	Y	0.026266	SB	0.704101	KLDEAVAEA	0.014885	SB	0.167038	SB	35.8237	SB
ILYKGTLRV	9		ILYKGTLRV	N	Y	0.026287	SB	0.747457	ILYKGTLRV	0.116465	SB	0.000842391	SB	14.0898	SB
YLTNVNTTV	9		YLTNVNTTV	N	Y	0.0263	SB	0.781544	YLTNVNTTV	0.0074	SB	0.00206522	SB	11.8911	SB
RILSKLHTV	9		RILSKLHTV	N	Y	0.026316	SB	0.721461	RILSKLHTV	0.006097	SB	0.00725543	SB	14.7514	SB
KLSEYEMSI	9		KLSEYEMSI	N	Y	0.026317	SB	0.793458	KLSEYEMSI	0.085113	SB	0.0025	SB	17.2474	SB
TLNEKLTAL	9		TLNEKLTAL	N	Y	0.026328	SB	0.653351	TLNEKLTAL	0.005825	SB	0.003125	SB	24.3425	SB
TLLNVIKSV	9		TLLNVIKSV	N	Y	0.026345	SB	0.671137	TLLNVIKSV	0.005435	SB	0.00206522	SB	25.4339	SB
YLIEKSRVV	9		YLIEKSRVV	N	Y	0.026345	SB	0.713906	YLIEKSRVV	0.051578	SB	0.00111413	SB	20.2637	SB
TILPKVMQV	9		TILPKVMQV	N	Y	0.026352	SB	0.592131	TILPKVMQV	0.015746	SB	0.00111413	SB	21.6735	SB
RLLELETRL	9		RLLELETRL	N	Y	0.026354	SB	0.68751	RLLELETRL	0.04063	SB	0.0025	SB	30.1664	SB
QLVDTTVEL	9		QLVDTTVEL	N	Y	0.026377	SB	0.640619	QLVDTTVEL	0.021382	SB	0.113179	SB	21.8931	SB
WLEENVHEV	9		WLEENVHEV	N	Y	0.026381	SB	0.792598	WLEENVHEV	0.033402	SB	0.017663	SB	21.5509	SB
LLLESDPKV	9		LLLESDPKV	N	Y	0.02642	SB	0.787516	LLLESDPKV	0.040478	SB	0.00842391	SB	16.8303	SB
SLAEPRVSV	9		SLAEPRVSV	N	Y	0.026425	SB	0.64797	SLAEPRVSV	0.085759	SB	0.021413	SB	20.583	SB
RLHEKIQEA	9		RLHEKIQEA	N	Y	0.026481	SB	0.644978	RLHEKIQEA	0.027968	SB	0.167038	SB	35.298	SB
HLANIVERL	9		HLANIVERL	N	Y	0.026516	SB	0.614619	HLANIVERL	0.015551	SB	0.0025	SB	33.938	SB
TLLHYLVKV	9		TLLHYLVKV	N	Y	0.026519	SB	0.806815	TLLHYLVKV	0.003173	SB	0.000706522	SB	12.0578	SB
TLLDQKVKV	9		TLLDQKVKV	N	Y	0.026521	SB	0.584309	TLLDQKVKV	0.006134	SB	0.0495109	SB	23.6102	SB
ALGDLVPSA	9		ALGDLVPSA	N	Y	0.026535	SB	0.68511	ALGDLVPSA	0.068181	SB	0.0617935	SB	26.2061	SB
WLAETTHAL	9		WLAETTHAL	N	Y	0.026535	SB	0.867261	WLAETTHAL	0.065096	SB	0.000842391	SB	12.6128	SB
AVAAHIQEV	9		AVAAHIQEV	N	Y	0.026573	SB	0.650011	AVAAHIQEV	0.024472	SB	0.00524457	SB	23.728	SB
TLSQAIVKV	9		TLSQAIVKV	N	Y	0.0266	SB	0.613334	TLSQAIVKV	0.012375	SB	0.00111413	SB	16.4422	SB
SLDLHVPSL	9		SLDLHVPSL	N	Y	0.02664	SB	0.671622	SLDLHVPSL	0.032764	SB	0.0344022	SB	24.5494	SB
YLNKEIEEA	9		YLNKEIEEA	N	Y	0.026642	SB	0.686593	YLNKEIEEA	0.08218	SB	0.0355978	SB	30.021	SB
TLGNVLVTV	9		TLGNVLVTV	N	Y	0.026675	SB	0.756071	TLGNVLVTV	0.007565	SB	0.00964674	SB	18.4943	SB
LLDGKVLSL	9		LLDGKVLSL	N	Y	0.026726	SB	0.661033	LLDGKVLSL	0.019142	SB	0.0153804	SB	30.7976	SB
IIDDKPIGL	9		IIDDKPIGL	N	Y	0.026735	SB	0.528489	IIDDKPIGL	0.037969	SB	0.021413	SB	70.1766	SB
SLDAKEIYL	9		SLDAKEIYL	N	Y	0.026793	SB	0.646239	SLDAKEIYL	0.025027	SB	0.0141576	SB	37.8404	SB
TLLTGPYSV	9		TLLTGPYSV	N	Y	0.026802	SB	0.789789	TLLTGPYSV	0.053815	SB	0.0761685	SB	11.8961	SB
ILQEKLQEI	9		ILQEKLQEI	N	Y	0.026804	SB	0.665633	ILQEKLQEI	0.005531	SB	0.0440761	SB	32.9376	SB
ALQESLVQI	9		ALQESLVQI	N	Y	0.026812	SB	0.666704	ALQESLVQI	0.004097	SB	0.021413	SB	24.847	SB
YLLPGLKRL	9		YLLPGLKRL	N	Y	0.026818	SB	0.719172	YLLPGLKRL	0.036466	SB	0.0120924	SB	17.8361	SB
ALLSDSHQL	9		ALLSDSHQL	N	Y	0.026819	SB	0.677524	ALLSDSHQL	0.019097	SB	0.0315489	SB	20.7971	SB
SLISGIIRA	9		SLISGIIRA	N	Y	0.026854	SB	0.665401	SLISGIIRA	0.067663	SB	0.00138587	SB	22.4452	SB
FMDRSSPQL	9		FMDRSSPQL	N	Y	0.026887	SB	0.817144	FMDRSSPQL	0.218912	SB	0.0298641	SB	24.1894	SB
QLQDTLIHL	9		QLQDTLIHL	N	Y	0.026938	SB	0.649337	QLQDTLIHL	0.006457	SB	0.058288	SB	23.5288	SB
ILNNKIPEA	9		ILNNKIPEA	N	Y	0.026998	SB	0.669526	ILNNKIPEA	0.036326	SB	0.0396467	SB	49.4331	SB
KLVENLLTA	9		KLVENLLTA	N	Y	0.027006	SB	0.740572	KLVENLLTA	0.037321	SB	0.0298641	SB	16.1876	SB
TLANVVTSL	9		TLANVVTSL	N	Y	0.027009	SB	0.65077	TLANVVTSL	0.007176	SB	0.00451087	SB	21.8726	SB
FLAKDFNFL	9		FLAKDFNFL	N	Y	0.02703	SB	0.866601	FLAKDFNFL	0.170475	SB	0.00138587	SB	11.8037	SB
RLFPRLQKL	9		RLFPRLQKL	N	Y	0.027061	SB	0.650244	RLFPRLQKL	0.028449	SB	0.0697283	SB	21.9742	SB
RLLQDPVGV	9		RLLQDPVGV	N	Y	0.02707	SB	0.713239	RLLQDPVGV	0.049734	SB	0.00206522	SB	20.8069	SB
SMLGSPHKV	9		SMLGSPHKV	N	Y	0.027077	SB	0.700143	SMLGSPHKV	0.037877	SB	0.00206522	SB	12.9962	SB
AMAENILAA	9		AMAENILAA	N	Y	0.027082	SB	0.773321	AMAENILAA	0.048826	SB	0.0187228	SB	20.4551	SB
TMHDLVHTI	9		TMHDLVHTI	N	Y	0.027096	SB	0.637979	TMHDLVHTI	0.004901	SB	0.00372283	SB	14.3385	SB
RLAEAHAKV	9		RLAEAHAKV	N	Y	0.027098	SB	0.726151	RLAEAHAKV	0.049271	SB	0.0355978	SB	17.764	SB
VLLHLLHNV	9		VLLHLLHNV	N	Y	0.027123	SB	0.826158	VLLHLLHNV	0.004624	SB	0.0108696	SB	13.6337	SB
KLHDRLAQL	9		KLHDRLAQL	N	Y	0.027124	SB	0.668364	KLHDRLAQL	0.004027	SB	0.11962	SB	21.1092	SB
SLHNGVIQL	9		SLHNGVIQL	N	Y	0.027125	SB	0.598063	SLHNGVIQL	0.006014	SB	0.0315489	SB	26.5519	SB
ILQQHIATV	9		ILQQHIATV	N	Y	0.027172	SB	0.726179	ILQQHIATV	0.003588	SB	0.000706522	SB	15.3438	SB
VLFTGVKEV	9		VLFTGVKEV	N	Y	0.027189	SB	0.694523	VLFTGVKEV	0.049146	SB	0.000842391	SB	19.9222	SB
SMNGGVFAV	9		SMNGGVFAV	N	Y	0.027222	SB	0.887099	SMNGGVFAV	0.036132	SB	0.0369565	SB	11.5298	SB
RLLDELEVL	9		RLLDELEVL	N	Y	0.02723	SB	0.682718	RLLDELEVL	0.010979	SB	0.0298641	SB	25.7563	SB
MLLEGLREL	9		MLLEGLREL	N	Y	0.027231	SB	0.820015	MLLEGLREL	0.020457	SB	0.017663	SB	17.8578	SB
KLLERVSAI	9		KLLERVSAI	N	Y	0.027255	SB	0.74943	KLLERVSAI	0.021018	SB	0.003125	SB	19.4579	SB
HLPPTFHAV	9		HLPPTFHAV	N	Y	0.027265	SB	0.722411	HLPPTFHAV	0.174685	SB	0.0025	SB	15.6613	SB
ALAKHLIKI	9		ALAKHLIKI	N	Y	0.027288	SB	0.646967	ALAKHLIKI	0.012004	SB	0.00111413	SB	17.3948	SB
ALAFKLDEV	9		ALAFKLDEV	N	Y	0.027293	SB	0.769151	ALAFKLDEV	0.082781	SB	0.00138587	SB	17.9212	SB
TLWNEIERL	9		TLWNEIERL	N	Y	0.027352	SB	0.671555	TLWNEIERL	0.00501	SB	0.00616848	SB	34.4124	SB
SLSEKTVLL	9		SLSEKTVLL	N	Y	0.027355	SB	0.644239	SLSEKTVLL	0.018839	SB	0.00964674	SB	17.5868	SB
TLFQGIKTV	9		TLFQGIKTV	N	Y	0.027371	SB	0.645942	TLFQGIKTV	0.017052	SB	0.000842391	SB	17.7465	SB
VLWAGTPMV	9		VLWAGTPMV	N	Y	0.027391	SB	0.87496	VLWAGTPMV	0.076387	SB	0.000842391	SB	12.3538	SB
ALSNHLNAV	9		ALSNHLNAV	N	Y	0.027391	SB	0.774702	ALSNHLNAV	0.012833	SB	0.00206522	SB	17.3612	SB
SLLSGLVRL	9		SLLSGLVRL	N	Y	0.027394	SB	0.745524	SLLSGLVRL	0.014136	SB	0.0187228	SB	19.0164	SB
SMFEFSEKL	9		SMFEFSEKL	N	Y	0.027434	SB	0.77192	SMFEFSEKL	0.052904	SB	0.000706522	SB	12.4994	SB
RLLGYVATL	9		RLLGYVATL	N	Y	0.027458	SB	0.818414	RLLGYVATL	0.006758	SB	0.0025	SB	16.2872	SB
ALASVIKEL	9		ALASVIKEL	N	Y	0.027464	SB	0.605979	ALASVIKEL	0.012085	SB	0.00451087	SB	34.3225	SB
VLHEHIQRL	9		VLHEHIQRL	N	Y	0.027467	SB	0.606175	VLHEHIQRL	0.004971	SB	0.00372283	SB	21.8841	SB
HLAPENFYI	9		HLAPENFYI	N	Y	0.02747	SB	0.7889	HLAPENFYI	0.066638	SB	0.003125	SB	14.8863	SB
YLNENPLRA	9		YLNENPLRA	N	Y	0.02754	SB	0.676714	YLNENPLRA	0.15858	SB	0.0130978	SB	27.2005	SB
KVLGKIEKV	9		KVLGKIEKV	N	Y	0.027542	SB	0.561587	KVLGKIEKV	0.017305	SB	0.00206522	SB	24.3403	SB
SLSEKQYFL	9		SLSEKQYFL	N	Y	0.02758	SB	0.760127	SLSEKQYFL	0.029766	SB	0.00048913	SB	13.5979	SB
FMVDRVVDL	9		FMVDRVVDL	N	Y	0.027587	SB	0.784607	FMVDRVVDL	0.05565	SB	0.000842391	SB	16.648	SB
YIWDRHYNI	9		YIWDRHYNI	N	Y	0.027593	SB	0.816017	YIWDRHYNI	0.069584	SB	0.000706522	SB	14.0136	SB
YIMSYISRV	9		YIMSYISRV	N	Y	0.027627	SB	0.890788	YIMSYISRV	0.041913	SB	0.000271739	SB	10.0597	SB
IMWNKAIEL	9		IMWNKAIEL	N	Y	0.027638	SB	0.818465	IMWNKAIEL	0.039995	SB	0.00964674	SB	30.0088	SB
KLQDTLEQI	9		KLQDTLEQI	N	Y	0.02766	SB	0.630004	KLQDTLEQI	0.003481	SB	0.0961957	SB	22.3845	SB
KLIAQDYKV	9		KLIAQDYKV	N	Y	0.027678	SB	0.732961	KLIAQDYKV	0.047464	SB	0.00616848	SB	14.6594	SB
HLFRDVAEV	9		HLFRDVAEV	N	Y	0.027687	SB	0.769709	HLFRDVAEV	0.055838	SB	0.00616848	SB	18.4207	SB
KILETLYTL	9		KILETLYTL	N	Y	0.027687	SB	0.796748	KILETLYTL	0.003017	SB	0.00168478	SB	13.9688	SB
KLDKNPNQV	9		KLDKNPNQV	N	Y	0.027719	SB	0.561868	KLDKNPNQV	0.022417	SB	0.244565	WB	51.918	SB
ILDDSPKEI	9		ILDDSPKEI	N	Y	0.027737	SB	0.525504	ILDDSPKEI	0.061594	SB	0.0538587	SB	65.6881	SB
LLSEIEEHL	9		LLSEIEEHL	N	Y	0.027751	SB	0.72094	LLSEIEEHL	0.083284	SB	0.00138587	SB	21.2297	SB
GLDNETHFL	9		GLDNETHFL	N	Y	0.027758	SB	0.684182	GLDNETHFL	0.020396	SB	0.0267391	SB	36.0263	SB
GLVDQLVKA	9		GLVDQLVKA	N	Y	0.027778	SB	0.626456	GLVDQLVKA	0.053587	SB	0.0187228	SB	27.771	SB
KVLERVNAV	9		KVLERVNAV	N	Y	0.027789	SB	0.677925	KVLERVNAV	0.024437	SB	0.0141576	SB	25.3881	SB
SLMDPDTKL	9		SLMDPDTKL	N	Y	0.02779	SB	0.614446	SLMDPDTKL	0.057451	SB	0.065788	SB	24.4164	SB
VLVEHVKNV	9		VLVEHVKNV	N	Y	0.027815	SB	0.629765	VLVEHVKNV	0.010168	SB	0.00168478	SB	21.1227	SB
ILPERFLAV	9		ILPERFLAV	N	Y	0.027848	SB	0.796241	ILPERFLAV	0.158008	SB	0.000706522	SB	16.9983	SB
SLYPSIMMA	9		SLYPSIMMA	N	Y	0.027856	SB	0.748195	SLYPSIMMA	0.239423	SB	0.00138587	SB	19.1328	SB
GLWGHPVLA	9		GLWGHPVLA	N	Y	0.027884	SB	0.762475	GLWGHPVLA	0.227896	SB	0.0315489	SB	23.4026	SB
IIDEKKYYL	9		IIDEKKYYL	N	Y	0.027919	SB	0.636315	IIDEKKYYL	0.054555	SB	0.017663	SB	52.7473	SB
RLSPKPVRV	9		RLSPKPVRV	N	Y	0.027946	SB	0.561561	RLSPKPVRV	0.048272	SB	0.00168478	SB	25.3321	SB
QLNEKVAQL	9		QLNEKVAQL	N	Y	0.02795	SB	0.563688	QLNEKVAQL	0.00634	SB	0.0141576	SB	41.7846	SB
SLLRKIYEI	9		SLLRKIYEI	N	Y	0.027955	SB	0.772754	SLLRKIYEI	0.01692	SB	0.00138587	SB	18.1657	SB
GLMAPLVKL	9		GLMAPLVKL	N	Y	0.027969	SB	0.733749	GLMAPLVKL	0.066206	SB	0.0200815	SB	23.0276	SB
ALTGYLHTI	9		ALTGYLHTI	N	Y	0.028044	SB	0.757934	ALTGYLHTI	0.009188	SB	0.00048913	SB	12.7658	SB
RLYHITDQV	9		RLYHITDQV	N	Y	0.028047	SB	0.690424	RLYHITDQV	0.063744	SB	0.00048913	SB	12.4506	SB
KILDEAVEL	9		KILDEAVEL	N	Y	0.028051	SB	0.607573	KILDEAVEL	0.021597	SB	0.0509511	SB	34.3343	SB
ALLGHTDTV	9		ALLGHTDTV	N	Y	0.028068	SB	0.734775	ALLGHTDTV	0.016512	SB	0.0255435	SB	12.5812	SB
KLWNRLYRL	9		KLWNRLYRL	N	Y	0.028099	SB	0.834047	KLWNRLYRL	0.004415	SB	0.0411685	SB	24.696	SB
KIDEKNFVV	9		KIDEKNFVV	N	Y	0.028106	SB	0.685284	KIDEKNFVV	0.017426	SB	0.0411685	SB	39.144	SB
RIMEFTTTL	9		RIMEFTTTL	N	Y	0.028137	SB	0.782179	RIMEFTTTL	0.021079	SB	0.000706522	SB	12.9743	SB
TLNEMSHKL	9		TLNEMSHKL	N	Y	0.028177	SB	0.629779	TLNEMSHKL	0.036601	SB	0.00842391	SB	23.3543	SB
ILWREVVTL	9		ILWREVVTL	N	Y	0.028185	SB	0.763	ILWREVVTL	0.012796	SB	0.00616848	SB	32.1877	SB
HLAKVTAEV	9		HLAKVTAEV	N	Y	0.028192	SB	0.716073	HLAKVTAEV	0.049536	SB	0.00842391	SB	17.493	SB
KLVKNLFEL	9		KLVKNLFEL	N	Y	0.028199	SB	0.801821	KLVKNLFEL	0.019676	SB	0.074538	SB	14.356	SB
RLLENKIGV	9		RLLENKIGV	N	Y	0.028202	SB	0.710351	RLLENKIGV	0.02613	SB	0.00372283	SB	21.8904	SB
FLDHVMYTI	9		FLDHVMYTI	N	Y	0.028209	SB	0.884041	FLDHVMYTI	0.02347	SB	0.000842391	SB	13.4064	SB
GLSEISLRL	9		GLSEISLRL	N	Y	0.028241	SB	0.694094	GLSEISLRL	0.106098	SB	0.00372283	SB	24.9804	SB
GLTEKTVLV	9		GLTEKTVLV	N	Y	0.02831	SB	0.659377	GLTEKTVLV	0.020401	SB	0.058288	SB	20.1685	SB
SMAKAITGV	9		SMAKAITGV	N	Y	0.02831	SB	0.78663	SMAKAITGV	0.058082	SB	0.00138587	SB	12.5152	SB
FLADAKWIL	9		FLADAKWIL	N	Y	0.028329	SB	0.849772	FLADAKWIL	0.160859	SB	0.003125	SB	14.7631	SB
ALITTILHL	9		ALITTILHL	N	Y	0.028332	SB	0.681413	ALITTILHL	0.017598	SB	0.003125	SB	20.4441	SB
KVLQGLIEV	9		KVLQGLIEV	N	Y	0.028345	SB	0.746412	KVLQGLIEV	0.022199	SB	0.0495109	SB	17.0284	SB
TMMPRLPTL	9		TMMPRLPTL	N	Y	0.028348	SB	0.779894	TMMPRLPTL	0.010299	SB	0.00725543	SB	14.5333	SB
RLLLPVPHV	9		RLLLPVPHV	N	Y	0.028351	SB	0.731428	RLLLPVPHV	0.205431	SB	0.0187228	SB	16.3992	SB
FLSTLEHHL	9		FLSTLEHHL	N	Y	0.028368	SB	0.817811	FLSTLEHHL	0.09542	SB	0.000842391	SB	12.5581	SB
SMVKNLHSV	9		SMVKNLHSV	N	Y	0.02839	SB	0.791386	SMVKNLHSV	0.030841	SB	0.00451087	SB	11.9119	SB
FLQSLTHRL	9		FLQSLTHRL	N	Y	0.028413	SB	0.79584	FLQSLTHRL	0.031872	SB	0.003125	SB	13.3221	SB
VLDKLLPKL	9		VLDKLLPKL	N	Y	0.028431	SB	0.621348	VLDKLLPKL	0.018133	SB	0.0396467	SB	25.5337	SB
YLEDSGHTL	9		YLEDSGHTL	N	Y	0.028447	SB	0.663672	YLEDSGHTL	0.095538	SB	0.0240489	SB	26.7453	SB
YLGEGPRMV	9		YLGEGPRMV	N	Y	0.028481	SB	0.700581	YLGEGPRMV	0.237364	SB	0.00842391	SB	23.9501	SB
KVLDFEHFL	9		KVLDFEHFL	N	Y	0.028528	SB	0.748848	KVLDFEHFL	0.045225	SB	0.000842391	SB	16.4238	SB
VLQDTVEQL	9		VLQDTVEQL	N	Y	0.028571	SB	0.563408	VLQDTVEQL	0.002901	SB	0.0888043	SB	28.5115	SB
YLANGQTKV	9		YLANGQTKV	N	Y	0.028573	SB	0.686967	YLANGQTKV	0.019845	SB	0.0355978	SB	13.3499	SB
YMDAPKAAL	9		YMDAPKAAL	N	Y	0.028575	SB	0.732973	YMDAPKAAL	0.760383	SB	0.0108696	SB	40.4169	SB
KVIDGMTVV	9		KVIDGMTVV	N	Y	0.028577	SB	0.694051	KVIDGMTVV	0.126625	SB	0.00168478	SB	18.5098	SB
SIYQHLLYV	9		SIYQHLLYV	N	Y	0.028583	SB	0.816345	SIYQHLLYV	0.021421	SB	0.000271739	SB	11.4535	SB
KLLAQVSKV	9		KLLAQVSKV	N	Y	0.028597	SB	0.710177	KLLAQVSKV	0.021836	SB	0.0025	SB	14.9401	SB
AQFEHTLLV	9		AQFEHTLLV	N	Y	0.028609	SB	0.789235	AQFEHTLLV	0.143044	SB	0.000706522	SB	16.0748	SB
ILIGETIKI	9		ILIGETIKI	N	Y	0.028627	SB	0.644872	ILIGETIKI	0.051025	SB	0.0120924	SB	22.8758	SB
IVAPGTFEV	9		IVAPGTFEV	N	Y	0.028633	SB	0.78719	IVAPGTFEV	0.149203	SB	0.003125	SB	15.0653	SB
FLAKLIAQA	9		FLAKLIAQA	N	Y	0.028637	SB	0.798576	FLAKLIAQA	0.074869	SB	0.000842391	SB	15.9418	SB
KLSDGVAVL	9		KLSDGVAVL	N	Y	0.028652	SB	0.698729	KLSDGVAVL	0.021548	SB	0.0570109	SB	22.8383	SB
RLMDMGMLL	9		RLMDMGMLL	N	Y	0.02868	SB	0.861978	RLMDMGMLL	0.197893	SB	0.0861141	SB	17.9218	SB
YMSEHLLKA	9		YMSEHLLKA	N	Y	0.028715	SB	0.81804	YMSEHLLKA	0.068296	SB	0.0025	SB	11.7434	SB
ALASHILTA	9		ALASHILTA	N	Y	0.028715	SB	0.707859	ALASHILTA	0.031142	SB	0.000842391	SB	17.2653	SB
RLSETDFKV	9		RLSETDFKV	N	Y	0.028724	SB	0.761312	RLSETDFKV	0.049467	SB	0.00138587	SB	15.8255	SB
AMFGKLMTI	9		AMFGKLMTI	N	Y	0.02876	SB	0.816514	AMFGKLMTI	0.035884	SB	0.00048913	SB	14.3327	SB
ALLTVVSQV	9		ALLTVVSQV	N	Y	0.028773	SB	0.706101	ALLTVVSQV	0.012074	SB	0.00138587	SB	14.2324	SB
QLLDVKLAL	9		QLLDVKLAL	N	Y	0.028798	SB	0.671256	QLLDVKLAL	0.064539	SB	0.179293	SB	34.1004	SB
TLYDSRLFV	9		TLYDSRLFV	N	Y	0.028799	SB	0.795286	TLYDSRLFV	0.089763	SB	0.000706522	SB	12.4211	SB
FLKEKVPGI	9		FLKEKVPGI	N	Y	0.028812	SB	0.715719	FLKEKVPGI	0.051421	SB	0.00206522	SB	17.9738	SB
ALRETVVEV	9		ALRETVVEV	N	Y	0.028822	SB	0.631282	ALRETVVEV	0.012071	SB	0.00524457	SB	23.4017	SB
FLQDLEQRL	9		FLQDLEQRL	N	Y	0.028827	SB	0.709669	FLQDLEQRL	0.025657	SB	0.00616848	SB	23.8974	SB
GMADLNFKI	9		GMADLNFKI	N	Y	0.028835	SB	0.809205	GMADLNFKI	0.048251	SB	0.00111413	SB	15.2064	SB
ALRDQIPEL	9		ALRDQIPEL	N	Y	0.02886	SB	0.634782	ALRDQIPEL	0.014146	SB	0.0120924	SB	31.1166	SB
NLVPMIIHL	9		NLVPMIIHL	N	Y	0.028877	SB	0.647639	NLVPMIIHL	0.053226	SB	0.003125	SB	20.0742	SB
FLAVSLVKV	9		FLAVSLVKV	N	Y	0.028892	SB	0.85519	FLAVSLVKV	0.034739	SB	0.000842391	SB	11.6737	SB
YVIELQHVV	9		YVIELQHVV	N	Y	0.028915	SB	0.720187	YVIELQHVV	0.051657	SB	0.000706522	SB	16.2691	SB
VLADQEVRL	9		VLADQEVRL	N	Y	0.028926	SB	0.588751	VLADQEVRL	0.019846	SB	0.021413	SB	39.6444	SB
VLQGKLAEV	9		VLQGKLAEV	N	Y	0.02893	SB	0.727246	VLQGKLAEV	0.012116	SB	0.00524457	SB	20.8459	SB
HLDMVLPEV	9		HLDMVLPEV	N	Y	0.028935	SB	0.768173	HLDMVLPEV	0.038873	SB	0.017663	SB	21.0405	SB
ILHHHIASV	9		ILHHHIASV	N	Y	0.028953	SB	0.752212	ILHHHIASV	0.019597	SB	0.0153804	SB	13.8482	SB
VVMEELLKV	9		VVMEELLKV	N	Y	0.028958	SB	0.734291	VVMEELLKV	0.019725	SB	0.00616848	SB	16.5381	SB
VLQYVVPEV	9		VLQYVVPEV	N	Y	0.028964	SB	0.75508	VLQYVVPEV	0.04219	SB	0.00138587	SB	15.9002	SB
HVADFAPEV	9		HVADFAPEV	N	Y	0.028973	SB	0.691178	HVADFAPEV	0.094455	SB	0.0315489	SB	20.8071	SB
TLTNVIHNL	9		TLTNVIHNL	N	Y	0.028986	SB	0.624095	TLTNVIHNL	0.002951	SB	0.00168478	SB	26.4069	SB
SMLNRILAV	9		SMLNRILAV	N	Y	0.029009	SB	0.828398	SMLNRILAV	0.012796	SB	0.000842391	SB	14.1377	SB
KLFSELPLA	9		KLFSELPLA	N	Y	0.029011	SB	0.808037	KLFSELPLA	0.146856	SB	0.00524457	SB	15.7413	SB
ILAQQPLSV	9		ILAQQPLSV	N	Y	0.029061	SB	0.671537	ILAQQPLSV	0.069916	SB	0.00168478	SB	19.5651	SB
ILHEHHIFL	9		ILHEHHIFL	N	Y	0.029073	SB	0.751258	ILHEHHIFL	0.049765	SB	0.0165761	SB	16.7835	SB
KIAPTVWKL	9		KIAPTVWKL	N	Y	0.029077	SB	0.658534	KIAPTVWKL	0.032061	SB	0.0355978	SB	19.8281	SB
AVHEDIVAV	9		AVHEDIVAV	N	Y	0.029087	SB	0.628116	AVHEDIVAV	0.01573	SB	0.0120924	SB	27.095	SB
KLKYYIPEV	9		KLKYYIPEV	N	Y	0.029142	SB	0.759917	KLKYYIPEV	0.11441	SB	0.0165761	SB	20.657	SB
ILYSKTEHL	9		ILYSKTEHL	N	Y	0.02915	SB	0.656747	ILYSKTEHL	0.054307	SB	0.00138587	SB	16.7338	SB
FLAREGWTV	9		FLAREGWTV	N	Y	0.029156	SB	0.891058	FLAREGWTV	0.175628	SB	0.0120924	SB	11.8414	SB
HLIEPLANA	9		HLIEPLANA	N	Y	0.029158	SB	0.708383	HLIEPLANA	0.238915	SB	0.00725543	SB	30.8917	SB
QLVDFQWKL	9		QLVDFQWKL	N	Y	0.029183	SB	0.75554	QLVDFQWKL	0.05257	SB	0.00168478	SB	16.2657	SB
GLYQDPVTL	9		GLYQDPVTL	N	Y	0.0292	SB	0.599205	GLYQDPVTL	0.041284	SB	0.00842391	SB	27.49	SB
VLHEGTNFV	9		VLHEGTNFV	N	Y	0.029212	SB	0.758191	VLHEGTNFV	0.066426	SB	0.00111413	SB	13.0938	SB
KLIAVLESI	9		KLIAVLESI	N	Y	0.029222	SB	0.785637	KLIAVLESI	0.03151	SB	0.003125	SB	15.2599	SB
KLLESVASA	9		KLLESVASA	N	Y	0.02926	SB	0.773233	KLLESVASA	0.039458	SB	0.0130978	SB	18.0095	SB
TLFPSKIGV	9		TLFPSKIGV	N	Y	0.029263	SB	0.687608	TLFPSKIGV	0.164637	SB	0.000706522	SB	15.5397	SB
ILHEIALGV	9		ILHEIALGV	N	Y	0.029266	SB	0.761914	ILHEIALGV	0.086178	SB	0.00372283	SB	15.1119	SB
YLWHGHLRL	9		YLWHGHLRL	N	Y	0.029271	SB	0.844761	YLWHGHLRL	0.147443	SB	0.00168478	SB	14.3137	SB
VLSEKVSQL	9		VLSEKVSQL	N	Y	0.02932	SB	0.572346	VLSEKVSQL	0.018653	SB	0.00372283	SB	21.8554	SB
KLLQDLHEA	9		KLLQDLHEA	N	Y	0.029328	SB	0.744637	KLLQDLHEA	0.021547	SB	0.0153804	SB	20.1743	SB
RIMEKIRNV	9		RIMEKIRNV	N	Y	0.029336	SB	0.659608	RIMEKIRNV	0.010225	SB	0.00206522	SB	30.0765	SB
YLIGVHASL	9		YLIGVHASL	N	Y	0.029344	SB	0.806652	YLIGVHASL	0.072251	SB	0.000842391	SB	12.9077	SB
ILVKHLTNV	9		ILVKHLTNV	N	Y	0.029367	SB	0.751047	ILVKHLTNV	0.031083	SB	0.003125	SB	13.8661	SB
ILSGVIRSV	9		ILSGVIRSV	N	Y	0.029383	SB	0.707159	ILSGVIRSV	0.049793	SB	0.000842391	SB	18.6431	SB
QMISRIEYV	9		QMISRIEYV	N	Y	0.029383	SB	0.783672	QMISRIEYV	0.037092	SB	0.000271739	SB	13.5504	SB
LLSEKLPRL	9		LLSEKLPRL	N	Y	0.029393	SB	0.718744	LLSEKLPRL	0.016695	SB	0.017663	SB	17.7916	SB
ALSGGVTAV	9		ALSGGVTAV	N	Y	0.029411	SB	0.723381	ALSGGVTAV	0.026038	SB	0.0717391	SB	15.6083	SB
HLSDMLQQL	9		HLSDMLQQL	N	Y	0.029421	SB	0.654099	HLSDMLQQL	0.018286	SB	0.003125	SB	20.6876	SB
SLIHGLWNL	9		SLIHGLWNL	N	Y	0.029424	SB	0.858667	SLIHGLWNL	0.019149	SB	0.00111413	SB	12.8252	SB
KVLNELYSV	9		KVLNELYSV	N	Y	0.029431	SB	0.823828	KVLNELYSV	0.021359	SB	0.017663	SB	14.0019	SB
VLFGHLTKI	9		VLFGHLTKI	N	Y	0.029441	SB	0.720758	VLFGHLTKI	0.033111	SB	0.000706522	SB	11.8171	SB
GILDQKFEV	9		GILDQKFEV	N	Y	0.029454	SB	0.699669	GILDQKFEV	0.052883	SB	0.15144	SB	28.8906	SB
FQLEKIDYL	9		FQLEKIDYL	N	Y	0.029459	SB	0.808317	FQLEKIDYL	0.047088	SB	0.00372283	SB	15.6805	SB
SLDDTELRL	9		SLDDTELRL	N	Y	0.029466	SB	0.576422	SLDDTELRL	0.020007	SB	0.045163	SB	42.9934	SB
SLDQPTQTV	9		SLDQPTQTV	N	Y	0.029486	SB	0.566209	SLDQPTQTV	0.046914	SB	0.00616848	SB	29.8107	SB
RLAFDIMRV	9		RLAFDIMRV	N	Y	0.029498	SB	0.782088	RLAFDIMRV	0.135545	SB	0.003125	SB	16.4609	SB
KIGSIIFQV	9		KIGSIIFQV	N	Y	0.029502	SB	0.755638	KIGSIIFQV	0.039985	SB	0.0344022	SB	15.2171	SB
GLVGSLQEV	9		GLVGSLQEV	N	Y	0.029519	SB	0.76328	GLVGSLQEV	0.048888	SB	0.00964674	SB	20.6565	SB
SIYEYYHAL	9		SIYEYYHAL	N	Y	0.029598	SB	0.787236	SIYEYYHAL	0.045588	SB	0.0225815	SB	15.6462	SB
ALSEKLARL	9		ALSEKLARL	N	Y	0.029626	SB	0.657831	ALSEKLARL	0.008049	SB	0.00372283	SB	25.4557	SB
SLDSTIPGI	9		SLDSTIPGI	N	Y	0.029639	SB	0.699439	SLDSTIPGI	0.023344	SB	0.0931522	SB	24.4669	SB
GLYPKVAKI	9		GLYPKVAKI	N	Y	0.029662	SB	0.569517	GLYPKVAKI	0.033035	SB	0.00206522	SB	21.89	SB
ILMGAVIKI	9		ILMGAVIKI	N	Y	0.029692	SB	0.803392	ILMGAVIKI	0.014348	SB	0.00372283	SB	15.1362	SB
SLYKKLLTL	9		SLYKKLLTL	N	Y	0.029714	SB	0.661146	SLYKKLLTL	0.011786	SB	0.0130978	SB	19.9907	SB
KMLNHAPSV	9		KMLNHAPSV	N	Y	0.02973	SB	0.821923	KMLNHAPSV	0.027573	SB	0.108641	SB	13.244	SB
VLFGVETHV	9		VLFGVETHV	N	Y	0.029744	SB	0.718127	VLFGVETHV	0.066951	SB	0.000842391	SB	14.4341	SB
ILDESLRLL	9		ILDESLRLL	N	Y	0.029773	SB	0.67691	ILDESLRLL	0.047811	SB	0.0778261	SB	31.9298	SB
RVLDWVPKL	9		RVLDWVPKL	N	Y	0.029783	SB	0.679296	RVLDWVPKL	0.040419	SB	0.000706522	SB	16.0007	SB
HLLGDVVFL	9		HLLGDVVFL	N	Y	0.029796	SB	0.793643	HLLGDVVFL	0.018207	SB	0.00842391	SB	19.6735	SB
FLTAVAHRL	9		FLTAVAHRL	N	Y	0.029817	SB	0.792307	FLTAVAHRL	0.128712	SB	0.00524457	SB	13.8768	SB
NLQDVVERV	9		NLQDVVERV	N	Y	0.02982	SB	0.599852	NLQDVVERV	0.003777	SB	0.0344022	SB	26.5556	SB
SLIDGIKRA	9		SLIDGIKRA	N	Y	0.029833	SB	0.603728	SLIDGIKRA	0.058399	SB	0.0130978	SB	37.0026	SB
KLYGSPTQI	9		KLYGSPTQI	N	Y	0.029837	SB	0.627591	KLYGSPTQI	0.088552	SB	0.0344022	SB	16.8455	SB
TLGDLLKEV	9		TLGDLLKEV	N	Y	0.029895	SB	0.654444	TLGDLLKEV	0.025429	SB	0.184022	SB	30.4837	SB
ALSDLLSRL	9		ALSDLLSRL	N	Y	0.029901	SB	0.694668	ALSDLLSRL	0.032695	SB	0.00138587	SB	20.0385	SB
SLSQELVGV	9		SLSQELVGV	N	Y	0.029913	SB	0.753799	SLSQELVGV	0.026862	SB	0.0200815	SB	16.5685	SB
SLFKRLYSL	9		SLFKRLYSL	N	Y	0.029933	SB	0.796568	SLFKRLYSL	0.032195	SB	0.00168478	SB	15.0734	SB
HLTEDTPKV	9		HLTEDTPKV	N	Y	0.029941	SB	0.630448	HLTEDTPKV	0.020398	SB	0.017663	SB	17.6065	SB
MLQDVYHVV	9		MLQDVYHVV	N	Y	0.029983	SB	0.799903	MLQDVYHVV	0.033892	SB	0.0396467	SB	12.6338	SB
TLSEDTIRL	9		TLSEDTIRL	N	Y	0.030015	SB	0.620179	TLSEDTIRL	0.029035	SB	0.0538587	SB	24.9128	SB
FQDENHLYL	9		FQDENHLYL	N	Y	0.030021	SB	0.775122	FQDENHLYL	0.187131	SB	0.00725543	SB	30.4668	SB
ALLRTVVSV	9		ALLRTVVSV	N	Y	0.03005	SB	0.748918	ALLRTVVSV	0.011408	SB	0.00138587	SB	16.6088	SB
RLAELGLHL	9		RLAELGLHL	N	Y	0.030052	SB	0.691374	RLAELGLHL	0.147545	SB	0.0330435	SB	19.2115	SB
KLINSQISL	9		KLINSQISL	N	Y	0.030055	SB	0.682452	KLINSQISL	0.028165	SB	0.0480707	SB	33.6555	SB
SLLGGNIRL	9		SLLGGNIRL	N	Y	0.030072	SB	0.699732	SLLGGNIRL	0.029615	SB	0.0643207	SB	28.4991	SB
KLVKNLFQL	9		KLVKNLFQL	N	Y	0.030078	SB	0.75761	KLVKNLFQL	0.01964	SB	0.0904348	SB	14.6014	SB
RLYHELVGL	9		RLYHELVGL	N	Y	0.030118	SB	0.744846	RLYHELVGL	0.038999	SB	0.00206522	SB	18.4652	SB
FLQTKIATL	9		FLQTKIATL	N	Y	0.030201	SB	0.747609	FLQTKIATL	0.006399	SB	0.003125	SB	18.1988	SB
VLDGLEFKV	9		VLDGLEFKV	N	Y	0.030217	SB	0.75337	VLDGLEFKV	0.040605	SB	0.0255435	SB	22.4866	SB
RLKSIIQEV	9		RLKSIIQEV	N	Y	0.030231	SB	0.597885	RLKSIIQEV	0.044428	SB	0.0108696	SB	27.2625	SB
AMAAVPAKV	9		AMAAVPAKV	N	Y	0.03024	SB	0.698677	AMAAVPAKV	0.081906	SB	0.0025	SB	14.7502	SB
RVADILTQL	9		RVADILTQL	N	Y	0.03024	SB	0.560639	RVADILTQL	0.017215	SB	0.00111413	SB	17.9541	SB
VLLPAKLEV	9		VLLPAKLEV	N	Y	0.030296	SB	0.697384	VLLPAKLEV	0.087382	SB	0.0344022	SB	27.8604	SB
GLTEVTQSL	9		GLTEVTQSL	N	Y	0.030301	SB	0.651544	GLTEVTQSL	0.040337	SB	0.021413	SB	24.4773	SB
YIYPNIIAM	9		YIYPNIIAM	N	Y	0.030323	SB	0.724912	YIYPNIIAM	0.146198	SB	0.003125	SB	25.1625	SB
KVSGVILSV	9		KVSGVILSV	N	Y	0.030364	SB	0.688324	KVSGVILSV	0.074353	SB	0.003125	SB	16.3341	SB
SILETVTAV	9		SILETVTAV	N	Y	0.03038	SB	0.719567	SILETVTAV	0.007685	SB	0.0187228	SB	15.5882	SB
IVMEHVVFL	9		IVMEHVVFL	N	Y	0.030456	SB	0.792854	IVMEHVVFL	0.010471	SB	0.00048913	SB	14.5874	SB
KLTDVVIGA	9		KLTDVVIGA	N	Y	0.030458	SB	0.682548	KLTDVVIGA	0.02849	SB	0.0025	SB	21.8624	SB
KILSELFTV	9		KILSELFTV	N	Y	0.03048	SB	0.871527	KILSELFTV	0.011623	SB	0.00111413	SB	12.066	SB
ALLGRLAEL	9		ALLGRLAEL	N	Y	0.030504	SB	0.75114	ALLGRLAEL	0.011151	SB	0.0255435	SB	23.9754	SB
KLMAPDISL	9		KLMAPDISL	N	Y	0.030511	SB	0.77895	KLMAPDISL	0.188358	SB	0.017663	SB	23.9004	SB
VLQDIQVML	9		VLQDIQVML	N	Y	0.030532	SB	0.648678	VLQDIQVML	0.019112	SB	0.0369565	SB	35.934	SB
HLAELVKRV	9		HLAELVKRV	N	Y	0.030545	SB	0.606436	HLAELVKRV	0.016192	SB	0.00372283	SB	27.2724	SB
KLWNDAVIV	9		KLWNDAVIV	N	Y	0.030564	SB	0.815026	KLWNDAVIV	0.083382	SB	0.0315489	SB	25.7244	SB
SLAGIFTRL	9		SLAGIFTRL	N	Y	0.030593	SB	0.7098	SLAGIFTRL	0.055032	SB	0.000706522	SB	15.252	SB
HLVDSLQQL	9		HLVDSLQQL	N	Y	0.030627	SB	0.608395	HLVDSLQQL	0.017909	SB	0.0808424	SB	20.9086	SB
GLGPNLVGV	9		GLGPNLVGV	N	Y	0.030629	SB	0.741233	GLGPNLVGV	0.074115	SB	0.00524457	SB	20.7573	SB
VLFPGYTHL	9		VLFPGYTHL	N	Y	0.030704	SB	0.708745	VLFPGYTHL	0.184873	SB	0.00616848	SB	13.9324	SB
GLLPKLTAL	9		GLLPKLTAL	N	Y	0.030705	SB	0.680974	GLLPKLTAL	0.017711	SB	0.00372283	SB	21.0185	SB
RIDPALLTV	9		RIDPALLTV	N	Y	0.030724	SB	0.654116	RIDPALLTV	0.033179	SB	0.00964674	SB	31.2666	SB
RLHEFDEQV	9		RLHEFDEQV	N	Y	0.030742	SB	0.669543	RLHEFDEQV	0.03724	SB	0.0187228	SB	18.4781	SB
SLHLHVPSV	9		SLHLHVPSV	N	Y	0.030757	SB	0.732702	SLHLHVPSV	0.05499	SB	0.0120924	SB	14.0791	SB
HLYPNTPYA	9		HLYPNTPYA	N	Y	0.030775	SB	0.740667	HLYPNTPYA	0.182625	SB	0.0396467	SB	15.5625	SB
ILDRMLPEL	9		ILDRMLPEL	N	Y	0.03079	SB	0.76139	ILDRMLPEL	0.048846	SB	0.0861141	SB	30.3098	SB
GLAPTSPHL	9		GLAPTSPHL	N	Y	0.030816	SB	0.666251	GLAPTSPHL	0.122326	SB	0.00616848	SB	19.2097	SB
KLAEEQLRI	9		KLAEEQLRI	N	Y	0.030851	SB	0.610937	KLAEEQLRI	0.043037	SB	0.0187228	SB	31.1483	SB
FVDEGIKTL	9		FVDEGIKTL	N	Y	0.030852	SB	0.582261	FVDEGIKTL	0.019277	SB	0.00524457	SB	36.0645	SB
GLMRKVPRV	9		GLMRKVPRV	N	Y	0.030857	SB	0.763611	GLMRKVPRV	0.0188	SB	0.00138587	SB	22.4603	SB
GLLDSPTSI	9		GLLDSPTSI	N	Y	0.030882	SB	0.639859	GLLDSPTSI	0.064088	SB	0.138342	SB	24.5613	SB
ILHTDVVYL	9		ILHTDVVYL	N	Y	0.030884	SB	0.711605	ILHTDVVYL	0.02977	SB	0.0153804	SB	22.9753	SB
SLLENLDKL	9		SLLENLDKL	N	Y	0.030929	SB	0.679651	SLLENLDKL	0.006667	SB	0.00616848	SB	20.3728	SB
QMVDIHVTL	9		QMVDIHVTL	N	Y	0.030944	SB	0.664174	QMVDIHVTL	0.061416	SB	0.00842391	SB	21.3753	SB
KVGDITILV	9		KVGDITILV	N	Y	0.030991	SB	0.670397	KVGDITILV	0.104597	SB	0.0282065	SB	21.7349	SB
IILDEAHNV	9		IILDEAHNV	N	Y	0.031026	SB	0.657532	IILDEAHNV	0.027702	SB	0.058288	SB	25.6172	SB
FVADGIFKA	9		FVADGIFKA	N	Y	0.031038	SB	0.771138	FVADGIFKA	0.082094	SB	0.00168478	SB	16.7819	SB
FVAPPTAAV	9		FVAPPTAAV	N	Y	0.031064	SB	0.767842	FVAPPTAAV	0.516434	SB	0.000706522	SB	16.4012	SB
ALNGKLYIV	9		ALNGKLYIV	N	Y	0.031085	SB	0.743294	ALNGKLYIV	0.043955	SB	0.000706522	SB	15.787	SB
SLTSEIHFL	9		SLTSEIHFL	N	Y	0.031101	SB	0.715464	SLTSEIHFL	0.016077	SB	0.00138587	SB	14.5285	SB
SQMPTVIYV	9		SQMPTVIYV	N	Y	0.031101	SB	0.799775	SQMPTVIYV	0.031055	SB	0.000271739	SB	13.9442	SB
KVLGIVVGV	9		KVLGIVVGV	N	Y	0.031132	SB	0.765958	KVLGIVVGV	0.023185	SB	0.0108696	SB	16.6201	SB
LLNEKNISL	9		LLNEKNISL	N	Y	0.031169	SB	0.659766	LLNEKNISL	0.016372	SB	0.0570109	SB	30.1093	SB
YLWNTVSKL	9		YLWNTVSKL	N	Y	0.031195	SB	0.805703	YLWNTVSKL	0.011897	SB	0.0120924	SB	14.0841	SB
KLLEERLKL	9		KLLEERLKL	N	Y	0.031197	SB	0.642122	KLLEERLKL	0.037554	SB	0.0847826	SB	37.9923	SB
KLHAVVETL	9		KLHAVVETL	N	Y	0.031212	SB	0.620295	KLHAVVETL	0.014983	SB	0.0153804	SB	22.9905	SB
IMHDYPPLL	9		IMHDYPPLL	N	Y	0.031217	SB	0.742668	IMHDYPPLL	0.082019	SB	0.021413	SB	15.3895	SB
LLGPPPVGV	9		LLGPPPVGV	N	Y	0.031229	SB	0.657554	LLGPPPVGV	0.805673	SB	0.0025	SB	26.1192	SB
GLYQGQVLV	9		GLYQGQVLV	N	Y	0.031243	SB	0.714621	GLYQGQVLV	0.091967	SB	0.00524457	SB	19.9571	SB
YIVDLLTHL	9		YIVDLLTHL	N	Y	0.03129	SB	0.701468	YIVDLLTHL	0.030003	SB	0.00048913	SB	11.5757	SB
ALSERAVAV	9		ALSERAVAV	N	Y	0.031327	SB	0.669865	ALSERAVAV	0.036446	SB	0.0130978	SB	20.5683	SB
KLLSGQQEV	9		KLLSGQQEV	N	Y	0.031332	SB	0.704849	KLLSGQQEV	0.019201	SB	0.0961957	SB	20.6578	SB
SLIDRTIKM	9		SLIDRTIKM	N	Y	0.03134	SB	0.575156	SLIDRTIKM	0.056529	SB	0.00524457	SB	24.9007	SB
AMQEYIAVV	9		AMQEYIAVV	N	Y	0.031361	SB	0.827777	AMQEYIAVV	0.010649	SB	0.000842391	SB	15.2988	SB
KLILLITQV	9		KLILLITQV	N	Y	0.031371	SB	0.721063	KLILLITQV	0.023655	SB	0.000706522	SB	14.4162	SB
RLDEAFDFV	9		RLDEAFDFV	N	Y	0.031378	SB	0.837158	RLDEAFDFV	0.064265	SB	0.00168478	SB	17.9013	SB
FLIAEKVSL	9		FLIAEKVSL	N	Y	0.031392	SB	0.720766	FLIAEKVSL	0.084992	SB	0.003125	SB	21.4661	SB
LLDSQSHHL	9		LLDSQSHHL	N	Y	0.031426	SB	0.688107	LLDSQSHHL	0.070745	SB	0.0153804	SB	28.3412	SB
SLTGHISTV	9		SLTGHISTV	N	Y	0.031433	SB	0.685683	SLTGHISTV	0.013971	SB	0.00048913	SB	13.4729	SB
LLHDKLFGL	9		LLHDKLFGL	N	Y	0.031456	SB	0.786474	LLHDKLFGL	0.01857	SB	0.000842391	SB	13.2074	SB
KLAKQPETV	9		KLAKQPETV	N	Y	0.031475	SB	0.578367	KLAKQPETV	0.025628	SB	0.0888043	SB	27.6491	SB
SLLKEPQKV	9		SLLKEPQKV	N	Y	0.031491	SB	0.552304	SLLKEPQKV	0.037551	SB	0.00964674	SB	27.3754	SB
YLSSLQPRL	9		YLSSLQPRL	N	Y	0.031538	SB	0.76038	YLSSLQPRL	0.102054	SB	0.00138587	SB	14.1972	SB
SLAERVDRL	9		SLAERVDRL	N	Y	0.031555	SB	0.614576	SLAERVDRL	0.02103	SB	0.003125	SB	30.7843	SB
KLMQQQQEV	9		KLMQQQQEV	N	Y	0.031576	SB	0.70422	KLMQQQQEV	0.008518	SB	0.0369565	SB	21.6699	SB
MMPAVFHTV	9		MMPAVFHTV	N	Y	0.031582	SB	0.883787	MMPAVFHTV	0.227597	SB	0.00048913	SB	11.2613	SB
RVMEYINRL	9		RVMEYINRL	N	Y	0.031626	SB	0.717237	RVMEYINRL	0.032096	SB	0.00138587	SB	21.4429	SB
YLLEKNRVV	9		YLLEKNRVV	N	Y	0.031628	SB	0.699706	YLLEKNRVV	0.018017	SB	0.017663	SB	23.1433	SB
KILPVMVTL	9		KILPVMVTL	N	Y	0.031633	SB	0.666253	KILPVMVTL	0.027509	SB	0.00725543	SB	24.8543	SB
KLIAQNLEL	9		KLIAQNLEL	N	Y	0.031654	SB	0.703129	KLIAQNLEL	0.035137	SB	0.0538587	SB	27.3289	SB
TLYDIRAEL	9		TLYDIRAEL	N	Y	0.031667	SB	0.666491	TLYDIRAEL	0.027208	SB	0.00524457	SB	22.3925	SB
VLIRRIHKV	9		VLIRRIHKV	N	Y	0.031681	SB	0.676471	VLIRRIHKV	0.014841	SB	0.0153804	SB	19.57	SB
ALKDFVASI	9		ALKDFVASI	N	Y	0.031732	SB	0.642355	ALKDFVASI	0.056882	SB	0.003125	SB	22.5903	SB
ALGNIVHGL	9		ALGNIVHGL	N	Y	0.031739	SB	0.644433	ALGNIVHGL	0.018587	SB	0.00451087	SB	29.2814	SB
KVMATIEKV	9		KVMATIEKV	N	Y	0.03174	SB	0.671476	KVMATIEKV	0.037925	SB	0.00372283	SB	16.1334	SB
ILSDVTHSA	9		ILSDVTHSA	N	Y	0.03174	SB	0.6903	ILSDVTHSA	0.06634	SB	0.00451087	SB	16.2631	SB
YLTEDVKRL	9		YLTEDVKRL	N	Y	0.031745	SB	0.607681	YLTEDVKRL	0.020447	SB	0.0509511	SB	29.3431	SB
VLDQKILLL	9		VLDQKILLL	N	Y	0.031747	SB	0.566329	VLDQKILLL	0.019044	SB	0.0282065	SB	35.8458	SB
GLSDELAKL	9		GLSDELAKL	N	Y	0.031756	SB	0.647426	GLSDELAKL	0.01736	SB	0.121196	SB	28.7652	SB
KMLKNLVKV	9		KMLKNLVKV	N	Y	0.031764	SB	0.754528	KMLKNLVKV	0.005936	SB	0.017663	SB	15.2116	SB
YLDQRELLL	9		YLDQRELLL	N	Y	0.031766	SB	0.6915	YLDQRELLL	0.122707	SB	0.021413	SB	33.9566	SB
ILQERIPWV	9		ILQERIPWV	N	Y	0.031773	SB	0.813887	ILQERIPWV	0.052213	SB	0.00138587	SB	15.5938	SB
RLLQTLPQL	9		RLLQTLPQL	N	Y	0.031783	SB	0.732699	RLLQTLPQL	0.010017	SB	0.00616848	SB	18.1378	SB
TVLEKVYEL	9		TVLEKVYEL	N	Y	0.031811	SB	0.617484	TVLEKVYEL	0.006379	SB	0.00451087	SB	32.0499	SB
ATDPTIHTV	9		ATDPTIHTV	N	Y	0.031814	SB	0.54865	ATDPTIHTV	0.019346	SB	0.00524457	SB	36.0826	SB
NLIKELARV	9		NLIKELARV	N	Y	0.031814	SB	0.714937	NLIKELARV	0.054199	SB	0.0120924	SB	28.701	SB
KILPTLEAV	9		KILPTLEAV	N	Y	0.031829	SB	0.725808	KILPTLEAV	0.030622	SB	0.00451087	SB	15.9229	SB
QLTDLNVQL	9		QLTDLNVQL	N	Y	0.031833	SB	0.619429	QLTDLNVQL	0.016633	SB	0.0538587	SB	34.8911	SB
RLLDLENSL	9		RLLDLENSL	N	Y	0.031839	SB	0.671633	RLLDLENSL	0.037281	SB	0.021413	SB	28.4616	SB
YLDRLIPQA	9		YLDRLIPQA	N	Y	0.031842	SB	0.689684	YLDRLIPQA	0.057826	SB	0.0153804	SB	23.1162	SB
RLWDVHTSA	9		RLWDVHTSA	N	Y	0.031845	SB	0.729535	RLWDVHTSA	0.129783	SB	0.0025	SB	20.6994	SB
TLAKYLMEL	9		TLAKYLMEL	N	Y	0.031853	SB	0.784489	TLAKYLMEL	0.025982	SB	0.003125	SB	15.4299	SB
HLFETISQA	9		HLFETISQA	N	Y	0.03187	SB	0.676967	HLFETISQA	0.098035	SB	0.00964674	SB	19.0147	SB
YVLEGLKSV	9		YVLEGLKSV	N	Y	0.031878	SB	0.75733	YVLEGLKSV	0.042484	SB	0.00138587	SB	14.8933	SB
GLLGVTQQL	9		GLLGVTQQL	N	Y	0.031902	SB	0.642309	GLLGVTQQL	0.03076	SB	0.063125	SB	25.6848	SB
VLYDWKERL	9		VLYDWKERL	N	Y	0.031934	SB	0.655924	VLYDWKERL	0.151118	SB	0.00168478	SB	22.8107	SB
TLLEEIKAL	9		TLLEEIKAL	N	Y	0.031942	SB	0.623393	TLLEEIKAL	0.006453	SB	0.0480707	SB	38.5808	SB
TLIKAVYTL	9		TLIKAVYTL	N	Y	0.031958	SB	0.708603	TLIKAVYTL	0.012305	SB	0.0187228	SB	16.6703	SB
SLWKEVSEL	9		SLWKEVSEL	N	Y	0.031964	SB	0.704045	SLWKEVSEL	0.027482	SB	0.0153804	SB	23.5604	SB
VLAFLVHEL	9		VLAFLVHEL	N	Y	0.031975	SB	0.766244	VLAFLVHEL	0.046888	SB	0.000706522	SB	15.7149	SB
HLSDLAPLL	9		HLSDLAPLL	N	Y	0.031985	SB	0.709956	HLSDLAPLL	0.158269	SB	0.045163	SB	17.3429	SB
KVFGWVHRL	9		KVFGWVHRL	N	Y	0.031985	SB	0.728218	KVFGWVHRL	0.106892	SB	0.000706522	SB	16.4048	SB
LLQDKQFEL	9		LLQDKQFEL	N	Y	0.031987	SB	0.740795	LLQDKQFEL	0.015122	SB	0.00964674	SB	23.2359	SB
GLLHEVVSL	9		GLLHEVVSL	N	Y	0.03204	SB	0.681583	GLLHEVVSL	0.015869	SB	0.021413	SB	25.8228	SB
SLMKKLQHL	9		SLMKKLQHL	N	Y	0.032087	SB	0.712642	SLMKKLQHL	0.008768	SB	0.0557609	SB	18.3358	SB
SLKTFVHTV	9		SLKTFVHTV	N	Y	0.03209	SB	0.658585	SLKTFVHTV	0.029194	SB	0.00048913	SB	14.344	SB
GLLQHVHKI	9		GLLQHVHKI	N	Y	0.032121	SB	0.631279	GLLQHVHKI	0.00639	SB	0.000842391	SB	17.8549	SB
RMIEYFIDV	9		RMIEYFIDV	N	Y	0.032123	SB	0.891532	RMIEYFIDV	0.086303	SB	0.000706522	SB	11.3131	SB
KLQEELERL	9		KLQEELERL	N	Y	0.032135	SB	0.642305	KLQEELERL	0.004806	SB	0.0383152	SB	30.5308	SB
RMFPGEVAL	9		RMFPGEVAL	N	Y	0.032181	SB	0.747304	RMFPGEVAL	0.180408	SB	0.00111413	SB	19.0716	SB
ILDRLTTKV	9		ILDRLTTKV	N	Y	0.032231	SB	0.648775	ILDRLTTKV	0.081717	SB	0.0344022	SB	27.5349	SB
HLLPENLLV	9		HLLPENLLV	N	Y	0.032242	SB	0.745195	HLLPENLLV	0.06515	SB	0.0538587	SB	21.3912	SB
YLIKYIAIV	9		YLIKYIAIV	N	Y	0.032312	SB	0.869084	YLIKYIAIV	0.042753	SB	0.00111413	SB	11.3842	SB
GLAGPLHGL	9		GLAGPLHGL	N	Y	0.032332	SB	0.694137	GLAGPLHGL	0.119186	SB	0.0025	SB	23.1518	SB
KIADGVNEI	9		KIADGVNEI	N	Y	0.032344	SB	0.589563	KIADGVNEI	0.022221	SB	0.0778261	SB	38.3259	SB
AIYDRILGI	9		AIYDRILGI	N	Y	0.032348	SB	0.647571	AIYDRILGI	0.045228	SB	0.00138587	SB	19.0896	SB
SLWHNITVV	9		SLWHNITVV	N	Y	0.032377	SB	0.775198	SLWHNITVV	0.012032	SB	0.00168478	SB	14.7313	SB
TLDQKIERV	9		TLDQKIERV	N	Y	0.032398	SB	0.539646	TLDQKIERV	0.003244	SB	0.0298641	SB	35.6347	SB
RLNEIEAAL	9		RLNEIEAAL	N	Y	0.032407	SB	0.677967	RLNEIEAAL	0.051107	SB	0.0643207	SB	37.9379	SB
FLLFINHRL	9		FLLFINHRL	N	Y	0.032442	SB	0.861342	FLLFINHRL	0.053319	SB	0.000842391	SB	14.3772	SB
AMPDSPAEV	9		AMPDSPAEV	N	Y	0.032512	SB	0.674934	AMPDSPAEV	0.09716	SB	0.0697283	SB	26.7518	SB
NLMEIVKKL	9		NLMEIVKKL	N	Y	0.032513	SB	0.600085	NLMEIVKKL	0.004938	SB	0.0282065	SB	32.7891	SB
ALPENPPAI	9		ALPENPPAI	N	Y	0.032529	SB	0.611262	ALPENPPAI	0.098187	SB	0.0165761	SB	35.1248	SB
SLLDGRVAL	9		SLLDGRVAL	N	Y	0.032535	SB	0.68097	SLLDGRVAL	0.029663	SB	0.045163	SB	24.0941	SB
YLPPATQVV	9		YLPPATQVV	N	Y	0.032541	SB	0.706479	YLPPATQVV	0.236671	SB	0.00842391	SB	19.6045	SB
KLTSVLEAV	9		KLTSVLEAV	N	Y	0.032543	SB	0.784031	KLTSVLEAV	0.017943	SB	0.0108696	SB	14.2359	SB
GLTDAQVKV	9		GLTDAQVKV	N	Y	0.032544	SB	0.587293	GLTDAQVKV	0.019866	SB	0.108641	SB	29.1579	SB
RLFMHPYEL	9		RLFMHPYEL	N	Y	0.032544	SB	0.797951	RLFMHPYEL	0.183507	SB	0.00206522	SB	17.2307	SB
GLMGVIQRA	9		GLMGVIQRA	N	Y	0.032605	SB	0.715295	GLMGVIQRA	0.070646	SB	0.0267391	SB	28.7111	SB
KILDHLTMI	9		KILDHLTMI	N	Y	0.032676	SB	0.711798	KILDHLTMI	0.019388	SB	0.0120924	SB	17.5608	SB
FMFGQKLNV	9		FMFGQKLNV	N	Y	0.032682	SB	0.853608	FMFGQKLNV	0.151307	SB	0.00111413	SB	11.6267	SB
VLTEFTREV	9		VLTEFTREV	N	Y	0.032728	SB	0.717909	VLTEFTREV	0.046037	SB	0.00138587	SB	16.149	SB
SLLRSIFTV	9		SLLRSIFTV	N	Y	0.03273	SB	0.872458	SLLRSIFTV	0.012835	SB	0.00048913	SB	11.6346	SB
SLASVFVRL	9		SLASVFVRL	N	Y	0.032759	SB	0.73026	SLASVFVRL	0.041712	SB	0.000706522	SB	16.5718	SB
YLLEKSRVV	9		YLLEKSRVV	N	Y	0.032768	SB	0.73194	YLLEKSRVV	0.046888	SB	0.00168478	SB	20.8347	SB
SLLDQHQHL	9		SLLDQHQHL	N	Y	0.032794	SB	0.621471	SLLDQHQHL	0.019608	SB	0.118152	SB	24.4863	SB
KLMDALKHA	9		KLMDALKHA	N	Y	0.03282	SB	0.746463	KLMDALKHA	0.042118	SB	0.160924	SB	22.0787	SB
RLSPVSPAL	9		RLSPVSPAL	N	Y	0.032845	SB	0.711399	RLSPVSPAL	0.152131	SB	0.00138587	SB	15.5784	SB
FLSPDKLSL	9		FLSPDKLSL	N	Y	0.032872	SB	0.710952	FLSPDKLSL	0.23318	SB	0.0255435	SB	17.1844	SB
HLSDTTVRL	9		HLSDTTVRL	N	Y	0.032884	SB	0.597705	HLSDTTVRL	0.03613	SB	0.00964674	SB	23.4295	SB
SLLEKSLGL	9		SLLEKSLGL	N	Y	0.032892	SB	0.697122	SLLEKSLGL	0.03514	SB	0.003125	SB	18.5021	SB
YMYHHPTSA	9		YMYHHPTSA	N	Y	0.032914	SB	0.805179	YMYHHPTSA	0.361008	SB	0.00524457	SB	14.7431	SB
TVIENIHTI	9		TVIENIHTI	N	Y	0.032931	SB	0.589371	TVIENIHTI	0.006583	SB	0.00524457	SB	31.5513	SB
KLNERLAKL	9		KLNERLAKL	N	Y	0.032942	SB	0.651762	KLNERLAKL	0.006326	SB	0.0495109	SB	30.6732	SB
GLNDLQTQL	9		GLNDLQTQL	N	Y	0.032942	SB	0.571292	GLNDLQTQL	0.028648	SB	0.0978804	SB	40.8023	SB
TLVDNTINL	9		TLVDNTINL	N	Y	0.032955	SB	0.613112	TLVDNTINL	0.01089	SB	0.0947826	SB	22.744	SB
KLSGLTTNV	9		KLSGLTTNV	N	Y	0.033024	SB	0.739616	KLSGLTTNV	0.045359	SB	0.00964674	SB	14.2911	SB
GLAPQIHDL	9		GLAPQIHDL	N	Y	0.033028	SB	0.625969	GLAPQIHDL	0.051292	SB	0.00725543	SB	32.1106	SB
KLYKPEVQL	9		KLYKPEVQL	N	Y	0.033041	SB	0.544736	KLYKPEVQL	0.145602	SB	0.0617935	SB	45.1651	SB
KLVTVTTSV	9		KLVTVTTSV	N	Y	0.033065	SB	0.721167	KLVTVTTSV	0.058828	SB	0.0643207	SB	11.6092	SB
KLVGGLLSL	9		KLVGGLLSL	N	Y	0.033072	SB	0.762386	KLVGGLLSL	0.052704	SB	0.114918	SB	15.335	SB
KLNKKLYEL	9		KLNKKLYEL	N	Y	0.033077	SB	0.690379	KLNKKLYEL	0.007989	SB	0.0200815	SB	24.9289	SB
FLYAGHIFL	9		FLYAGHIFL	N	Y	0.033189	SB	0.889585	FLYAGHIFL	0.153843	SB	0.000271739	SB	10.4491	SB
GLYSRQLYV	9		GLYSRQLYV	N	Y	0.033189	SB	0.784179	GLYSRQLYV	0.08483	SB	0.00168478	SB	16.7287	SB
FVVDEVHLI	9		FVVDEVHLI	N	Y	0.03321	SB	0.684901	FVVDEVHLI	0.056011	SB	0.00842391	SB	17.3262	SB
AIYHVIMSV	9		AIYHVIMSV	N	Y	0.033217	SB	0.733337	AIYHVIMSV	0.033602	SB	0.00111413	SB	15.0247	SB
ALGGAPYQV	9		ALGGAPYQV	N	Y	0.033251	SB	0.671565	ALGGAPYQV	0.088988	SB	0.107174	SB	20.2557	SB
HLLETPLVV	9		HLLETPLVV	N	Y	0.033262	SB	0.706517	HLLETPLVV	0.052981	SB	0.0141576	SB	22.2806	SB
FLEPELVKL	9		FLEPELVKL	N	Y	0.033282	SB	0.646996	FLEPELVKL	0.035685	SB	0.0538587	SB	26.3939	SB
KLIVKEYEV	9		KLIVKEYEV	N	Y	0.033303	SB	0.690821	KLIVKEYEV	0.049516	SB	0.0427174	SB	18.3453	SB
RLLEEQAKL	9		RLLEEQAKL	N	Y	0.033403	SB	0.624558	RLLEEQAKL	0.020976	SB	0.0225815	SB	33.0922	SB
MLANDIARL	9		MLANDIARL	N	Y	0.033427	SB	0.764108	MLANDIARL	0.031996	SB	0.0025	SB	22.5494	SB
KLGDFGLLV	9		KLGDFGLLV	N	Y	0.033436	SB	0.792439	KLGDFGLLV	0.241457	SB	0.0165761	SB	17.5796	SB
RLISKFDTV	9		RLISKFDTV	N	Y	0.033526	SB	0.743077	RLISKFDTV	0.064534	SB	0.000706522	SB	13.2513	SB
VLYHVETEV	9		VLYHVETEV	N	Y	0.033542	SB	0.696749	VLYHVETEV	0.052056	SB	0.000842391	SB	15.8779	SB
RTIEYLEEV	9		RTIEYLEEV	N	Y	0.033556	SB	0.777507	RTIEYLEEV	0.054354	SB	0.00111413	SB	14.3832	SB
SLLDRHLHL	9		SLLDRHLHL	N	Y	0.03357	SB	0.678096	SLLDRHLHL	0.037251	SB	0.065788	SB	19.6233	SB
KVADTILFL	9		KVADTILFL	N	Y	0.033607	SB	0.688964	KVADTILFL	0.029877	SB	0.0025	SB	17.8887	SB
SLAPRLASI	9		SLAPRLASI	N	Y	0.03361	SB	0.719753	SLAPRLASI	0.049675	SB	0.0141576	SB	18.0434	SB
TLGPVTPEI	9		TLGPVTPEI	N	Y	0.033614	SB	0.639916	TLGPVTPEI	0.140103	SB	0.052337	SB	19.9399	SB
TLHSIIISL	9		TLHSIIISL	N	Y	0.033621	SB	0.619387	TLHSIIISL	0.010852	SB	0.00524457	SB	22.0365	SB
NLLKLIAEV	9		NLLKLIAEV	N	Y	0.033642	SB	0.767239	NLLKLIAEV	0.015589	SB	0.00168478	SB	19.2854	SB
TLIEELKTL	9		TLIEELKTL	N	Y	0.033674	SB	0.611875	TLIEELKTL	0.004937	SB	0.0480707	SB	33.5528	SB
KIDDTIRYL	9		KIDDTIRYL	N	Y	0.033716	SB	0.528183	KIDDTIRYL	0.01071	SB	0.0355978	SB	41.8136	SB
TLMDEGLRL	9		TLMDEGLRL	N	Y	0.033733	SB	0.648191	TLMDEGLRL	0.063133	SB	0.21375	WB	27.2523	SB
FQDEINWRL	9		FQDEINWRL	N	Y	0.033752	SB	0.78848	FQDEINWRL	0.059338	SB	0.003125	SB	27.1327	SB
GMHETVLTV	9		GMHETVLTV	N	Y	0.033758	SB	0.710237	GMHETVLTV	0.014073	SB	0.00616848	SB	16.1342	SB
ALFKGLEKA	9		ALFKGLEKA	N	Y	0.033778	SB	0.672673	ALFKGLEKA	0.179709	SB	0.0025	SB	24.8249	SB
FLSTSIAQL	9		FLSTSIAQL	N	Y	0.03378	SB	0.81565	FLSTSIAQL	0.043367	SB	0.00168478	SB	12.5965	SB
AVFPHLTVV	9		AVFPHLTVV	N	Y	0.033792	SB	0.676041	AVFPHLTVV	0.084758	SB	0.000706522	SB	14.8576	SB
VLQGRLPAV	9		VLQGRLPAV	N	Y	0.033838	SB	0.761674	VLQGRLPAV	0.026123	SB	0.0344022	SB	18.6684	SB
HQIDLIVQL	9		HQIDLIVQL	N	Y	0.033897	SB	0.557266	HQIDLIVQL	0.025386	SB	0.00725543	SB	37.4012	SB
YLLTRNPHL	9		YLLTRNPHL	N	Y	0.033912	SB	0.764336	YLLTRNPHL	0.035039	SB	0.0888043	SB	15.681	SB
LLINSVFHV	9		LLINSVFHV	N	Y	0.033931	SB	0.902503	LLINSVFHV	0.01609	SB	0.00524457	SB	10.5463	SB
FLYSGHLAL	9		FLYSGHLAL	N	Y	0.033945	SB	0.867189	FLYSGHLAL	0.180394	SB	0.00048913	SB	12.1538	SB
KLSEFDVEM	9		KLSEFDVEM	N	Y	0.033951	SB	0.734625	KLSEFDVEM	0.169112	SB	0.0200815	SB	26.2881	SB
RLPDSGVYV	9		RLPDSGVYV	N	Y	0.03399	SB	0.708631	RLPDSGVYV	0.174231	SB	0.0130978	SB	18.4931	SB
KLAESVEKA	9		KLAESVEKA	N	Y	0.034007	SB	0.624601	KLAESVEKA	0.037038	SB	0.0187228	SB	27.2401	SB
YAYEKPHVV	9		YAYEKPHVV	N	Y	0.034028	SB	0.659717	YAYEKPHVV	0.172251	SB	0.00138587	SB	25.5044	SB
KILEKEIRV	9		KILEKEIRV	N	Y	0.034058	SB	0.584253	KILEKEIRV	0.015917	SB	0.0200815	SB	36.9961	SB
KLYTTAHHL	9		KLYTTAHHL	N	Y	0.034073	SB	0.681645	KLYTTAHHL	0.070081	SB	0.0344022	SB	17.728	SB
YIAKITEGV	9		YIAKITEGV	N	Y	0.034086	SB	0.731925	YIAKITEGV	0.139186	SB	0.00964674	SB	13.7264	SB
GLYGGSSYV	9		GLYGGSSYV	N	Y	0.034161	SB	0.832811	GLYGGSSYV	0.245646	SB	0.063125	SB	12.4565	SB
KVISALAEV	9		KVISALAEV	N	Y	0.034178	SB	0.807516	KVISALAEV	0.061814	SB	0.0509511	SB	17.3346	SB
RIIDVVYNA	9		RIIDVVYNA	N	Y	0.034209	SB	0.64009	RIIDVVYNA	0.049937	SB	0.00111413	SB	20.3213	SB
ILTTLIHLV	9		ILTTLIHLV	N	Y	0.034223	SB	0.808831	ILTTLIHLV	0.028927	SB	0.00111413	SB	12.8081	SB
ELIERIPEL	9		ELIERIPEL	N	Y	0.034228	SB	0.64474	ELIERIPEL	0.027613	SB	0.00524457	SB	34.4172	SB
RLASTLVHL	9		RLASTLVHL	N	Y	0.034266	SB	0.724311	RLASTLVHL	0.019087	SB	0.0225815	SB	15.759	SB
ALISNSHQL	9		ALISNSHQL	N	Y	0.034279	SB	0.614374	ALISNSHQL	0.017164	SB	0.0120924	SB	21.429	SB
YLYTKEQLL	9		YLYTKEQLL	N	Y	0.034305	SB	0.715194	YLYTKEQLL	0.110778	SB	0.00451087	SB	19.9034	SB
GMLDTHHKL	9		GMLDTHHKL	N	Y	0.034325	SB	0.669034	GMLDTHHKL	0.036193	SB	0.0120924	SB	19.6574	SB
ALAEKFKEL	9		ALAEKFKEL	N	Y	0.034369	SB	0.612303	ALAEKFKEL	0.016374	SB	0.0130978	SB	34.253	SB
KIDGKTIGV	9		KIDGKTIGV	N	Y	0.034369	SB	0.587871	KIDGKTIGV	0.040385	SB	0.065788	SB	48.626	SB
KLTGEVVAL	9		KLTGEVVAL	N	Y	0.034384	SB	0.653473	KLTGEVVAL	0.01491	SB	0.10981	SB	29.3583	SB
LLHDQIEKL	9		LLHDQIEKL	N	Y	0.034397	SB	0.57097	LLHDQIEKL	0.008957	SB	0.0165761	SB	24.645	SB
YITEGQIYV	9		YITEGQIYV	N	Y	0.034402	SB	0.775315	YITEGQIYV	0.035107	SB	0.0165761	SB	12.4215	SB
FLYTNSVKL	9		FLYTNSVKL	N	Y	0.034423	SB	0.768949	FLYTNSVKL	0.047446	SB	0.00964674	SB	13.5766	SB
KLNQDVLLV	9		KLNQDVLLV	N	Y	0.034432	SB	0.703127	KLNQDVLLV	0.029042	SB	0.00451087	SB	22.0017	SB
YLHSYLTYI	9		YLHSYLTYI	N	Y	0.034463	SB	0.892071	YLHSYLTYI	0.03471	SB	0.000271739	SB	9.90216	SB
KLGEWNEKV	9		KLGEWNEKV	N	Y	0.034504	SB	0.701326	KLGEWNEKV	0.058267	SB	0.00138587	SB	19.9701	SB
TLADMKVTL	9		TLADMKVTL	N	Y	0.034516	SB	0.610686	TLADMKVTL	0.0216	SB	0.00524457	SB	27.6256	SB
VLIKDLFHI	9		VLIKDLFHI	N	Y	0.034562	SB	0.810894	VLIKDLFHI	0.062012	SB	0.00451087	SB	13.358	SB
SLFKDQMEL	9		SLFKDQMEL	N	Y	0.03457	SB	0.690911	SLFKDQMEL	0.095016	SB	0.0396467	SB	25.6166	SB
LLDHAPPEI	9		LLDHAPPEI	N	Y	0.034592	SB	0.685619	LLDHAPPEI	0.14084	SB	0.0495109	SB	35.7844	SB
SLLASLHTL	9		SLLASLHTL	N	Y	0.034629	SB	0.770561	SLLASLHTL	0.006442	SB	0.00111413	SB	13.9164	SB
VIIEKTYSL	9		VIIEKTYSL	N	Y	0.034633	SB	0.632182	VIIEKTYSL	0.037883	SB	0.000706522	SB	18.2562	SB
FLDASGAKL	9		FLDASGAKL	N	Y	0.034659	SB	0.737256	FLDASGAKL	0.304734	SB	0.00964674	SB	33.9034	SB
FLSHNFLTV	9		FLSHNFLTV	N	Y	0.034676	SB	0.892675	FLSHNFLTV	0.051863	SB	0.00111413	SB	9.88644	SB
RLLHEVQEL	9		RLLHEVQEL	N	Y	0.034724	SB	0.644789	RLLHEVQEL	0.013285	SB	0.00725543	SB	27.2202	SB
KQFEGTVEI	9		KQFEGTVEI	N	Y	0.034741	SB	0.722024	KQFEGTVEI	0.140871	SB	0.00111413	SB	21.6387	SB
ALLGELARL	9		ALLGELARL	N	Y	0.034743	SB	0.71216	ALLGELARL	0.017677	SB	0.0120924	SB	30.2492	SB
FVYTETVHV	9		FVYTETVHV	N	Y	0.034748	SB	0.751574	FVYTETVHV	0.122092	SB	0.0225815	SB	12.6216	SB
ALFHGEHLL	9		ALFHGEHLL	N	Y	0.034813	SB	0.73487	ALFHGEHLL	0.101252	SB	0.003125	SB	18.0503	SB
GLMEEGEKL	9		GLMEEGEKL	N	Y	0.034817	SB	0.620996	GLMEEGEKL	0.070206	SB	0.212201	WB	36.2136	SB
VLSEEQIRL	9		VLSEEQIRL	N	Y	0.034819	SB	0.57976	VLSEEQIRL	0.045867	SB	0.15144	SB	34.3519	SB
RLFVKLPEI	9		RLFVKLPEI	N	Y	0.034824	SB	0.734159	RLFVKLPEI	0.075339	SB	0.0130978	SB	18.6997	SB
YLDGHLITT	9		YLDGHLITT	N	Y	0.034869	SB	0.751065	YLDGHLITT	0.140765	SB	0.0383152	SB	25.3869	SB
VITETVVEV	9		VITETVVEV	N	Y	0.034902	SB	0.613068	VITETVVEV	0.011994	SB	0.0570109	SB	27.694	SB
YLIRHLAHI	9		YLIRHLAHI	N	Y	0.034919	SB	0.838258	YLIRHLAHI	0.05419	SB	0.0411685	SB	11.3701	SB
ALHSAIHTI	9		ALHSAIHTI	N	Y	0.034927	SB	0.622199	ALHSAIHTI	0.011536	SB	0.00964674	SB	18.2755	SB
FLSQVAPNL	9		FLSQVAPNL	N	Y	0.034943	SB	0.783547	FLSQVAPNL	0.099479	SB	0.0108696	SB	13.1674	SB
ALINSVMKI	9		ALINSVMKI	N	Y	0.034946	SB	0.6546	ALINSVMKI	0.026715	SB	0.00616848	SB	27.5563	SB
RLSDLSEQL	9		RLSDLSEQL	N	Y	0.034953	SB	0.634458	RLSDLSEQL	0.048943	SB	0.00524457	SB	22.5361	SB
ALWGHLKEL	9		ALWGHLKEL	N	Y	0.03499	SB	0.722863	ALWGHLKEL	0.005802	SB	0.0240489	SB	25.5238	SB
YLMKFLARL	9		YLMKFLARL	N	Y	0.035046	SB	0.884502	YLMKFLARL	0.0165	SB	0.0141576	SB	11.6502	SB
RQIEYYFSV	9		RQIEYYFSV	N	Y	0.035066	SB	0.886168	RQIEYYFSV	0.202127	SB	0.00616848	SB	13.9856	SB
TVIERTFHV	9		TVIERTFHV	N	Y	0.035084	SB	0.686636	TVIERTFHV	0.061204	SB	0.00168478	SB	15.6478	SB
RVMEHFIKL	9		RVMEHFIKL	N	Y	0.035107	SB	0.697688	RVMEHFIKL	0.03384	SB	0.000842391	SB	15.0153	SB
FLNLFNHTL	9		FLNLFNHTL	N	Y	0.035114	SB	0.834951	FLNLFNHTL	0.069705	SB	0.003125	SB	12.3273	SB
ALDKATVLL	9		ALDKATVLL	N	Y	0.035119	SB	0.617553	ALDKATVLL	0.052132	SB	0.0120924	SB	35.35	SB
RVLETVEKV	9		RVLETVEKV	N	Y	0.035146	SB	0.5516	RVLETVEKV	0.019342	SB	0.00206522	SB	20.1233	SB
LLAEHIKSL	9		LLAEHIKSL	N	Y	0.035205	SB	0.670501	LLAEHIKSL	0.011433	SB	0.00206522	SB	20.4639	SB
ALLGRLREV	9		ALLGRLREV	N	Y	0.035206	SB	0.722126	ALLGRLREV	0.016265	SB	0.00616848	SB	28.282	SB
TLIGLSIKV	9		TLIGLSIKV	N	Y	0.035208	SB	0.707591	TLIGLSIKV	0.033902	SB	0.0120924	SB	16.384	SB
SLLGESPSL	9		SLLGESPSL	N	Y	0.035212	SB	0.719615	SLLGESPSL	0.053378	SB	0.0383152	SB	18.784	SB
LLDDLKSEL	9		LLDDLKSEL	N	Y	0.035252	SB	0.626325	LLDDLKSEL	0.100133	SB	0.0480707	SB	36.4385	SB
HLLDHPRHV	9		HLLDHPRHV	N	Y	0.035302	SB	0.579739	HLLDHPRHV	0.019925	SB	0.0240489	SB	18.3728	SB
HLVAHLFRV	9		HLVAHLFRV	N	Y	0.035309	SB	0.824427	HLVAHLFRV	0.047868	SB	0.0538587	SB	11.4887	SB
VLKEYLDNV	9		VLKEYLDNV	N	Y	0.035346	SB	0.716036	VLKEYLDNV	0.097149	SB	0.00111413	SB	19.862	SB
RLTSLVPFV	9		RLTSLVPFV	N	Y	0.035382	SB	0.844217	RLTSLVPFV	0.036256	SB	0.0267391	SB	12.1553	SB
VLDNVKMNL	9		VLDNVKMNL	N	Y	0.03541	SB	0.574849	VLDNVKMNL	0.084245	SB	0.0834783	SB	57.7005	SB
ILLAEVDKV	9		ILLAEVDKV	N	Y	0.035457	SB	0.699011	ILLAEVDKV	0.04434	SB	0.0025	SB	21.3686	SB
RMSDVVKGV	9		RMSDVVKGV	N	Y	0.035459	SB	0.668849	RMSDVVKGV	0.045461	SB	0.00206522	SB	17.9482	SB
RVADRLYGV	9		RVADRLYGV	N	Y	0.035468	SB	0.739517	RVADRLYGV	0.047306	SB	0.00168478	SB	15.148	SB
ILGGQPPNV	9		ILGGQPPNV	N	Y	0.035539	SB	0.654801	ILGGQPPNV	0.154306	SB	0.141848	SB	34.2282	SB
LLQEGLTEL	9		LLQEGLTEL	N	Y	0.03554	SB	0.744134	LLQEGLTEL	0.014168	SB	0.105462	SB	20.1993	SB
YLDLSHNQL	9		YLDLSHNQL	N	Y	0.035551	SB	0.673957	YLDLSHNQL	0.463876	SB	0.0120924	SB	42.0654	SB
ILKEHITQL	9		ILKEHITQL	N	Y	0.035576	SB	0.562259	ILKEHITQL	0.017027	SB	0.00168478	SB	25.577	SB
TLYDKGLLL	9		TLYDKGLLL	N	Y	0.035582	SB	0.644162	TLYDKGLLL	0.106844	SB	0.0187228	SB	21.4334	SB
TLAGDVHIV	9		TLAGDVHIV	N	Y	0.035589	SB	0.660744	TLAGDVHIV	0.033172	SB	0.003125	SB	20.3892	SB
KLTELLVKA	9		KLTELLVKA	N	Y	0.035603	SB	0.663236	KLTELLVKA	0.030282	SB	0.017663	SB	22.6818	SB
RLQEDLHIL	9		RLQEDLHIL	N	Y	0.035692	SB	0.681343	RLQEDLHIL	0.030774	SB	0.0355978	SB	26.6498	SB
GLLGTLVQL	9		GLLGTLVQL	N	Y	0.035724	SB	0.719841	GLLGTLVQL	0.007701	SB	0.0369565	SB	22.269	SB
KTINKVPTV	9		KTINKVPTV	N	Y	0.035736	SB	0.646078	KTINKVPTV	0.026259	SB	0.00451087	SB	24.6376	SB
ALAKIEIKL	9		ALAKIEIKL	N	Y	0.035788	SB	0.530431	ALAKIEIKL	0.036019	SB	0.0120924	SB	37.3387	SB
GLSESSVKV	9		GLSESSVKV	N	Y	0.035804	SB	0.650085	GLSESSVKV	0.055588	SB	0.0298641	SB	22.9431	SB
QLSPRLLEV	9		QLSPRLLEV	N	Y	0.035819	SB	0.681778	QLSPRLLEV	0.051346	SB	0.0130978	SB	18.6443	SB
FLQAHLHTA	9		FLQAHLHTA	N	Y	0.035824	SB	0.833976	FLQAHLHTA	0.028867	SB	0.0200815	SB	13.6	SB
SLTAVLHSL	9		SLTAVLHSL	N	Y	0.03584	SB	0.719571	SLTAVLHSL	0.019016	SB	0.00168478	SB	14.1833	SB
SLHEQTVLL	9		SLHEQTVLL	N	Y	0.035908	SB	0.627115	SLHEQTVLL	0.026138	SB	0.0225815	SB	20.4493	SB
GLQDHEFQI	9		GLQDHEFQI	N	Y	0.035914	SB	0.669829	GLQDHEFQI	0.026418	SB	0.116821	SB	31.2996	SB
ALASITETI	9		ALASITETI	N	Y	0.035919	SB	0.653235	ALASITETI	0.031204	SB	0.00451087	SB	17.7831	SB
KLQQIFIEL	9		KLQQIFIEL	N	Y	0.035942	SB	0.697722	KLQQIFIEL	0.01581	SB	0.0240489	SB	21.7792	SB
ALLSNSHEL	9		ALLSNSHEL	N	Y	0.035943	SB	0.693208	ALLSNSHEL	0.015391	SB	0.0601359	SB	22.1615	SB
RILSKPIEV	9		RILSKPIEV	N	Y	0.035962	SB	0.584585	RILSKPIEV	0.04566	SB	0.00842391	SB	30.3571	SB
VTLDGIPEV	9		VTLDGIPEV	N	Y	0.035997	SB	0.709442	VTLDGIPEV	0.028917	SB	0.052337	SB	16.4561	SB
ALLQDLHKA	9		ALLQDLHKA	N	Y	0.036019	SB	0.663739	ALLQDLHKA	0.035075	SB	0.003125	SB	23.5101	SB
SLLQHLIGL	9		SLLQHLIGL	N	Y	0.036038	SB	0.758225	SLLQHLIGL	0.006695	SB	0.00111413	SB	15.3199	SB
KLHEYFPEM	9		KLHEYFPEM	N	Y	0.036045	SB	0.780351	KLHEYFPEM	0.101322	SB	0.0396467	SB	18.0025	SB
ALEDALAKV	9		ALEDALAKV	N	Y	0.036068	SB	0.648347	ALEDALAKV	0.017304	SB	0.0465217	SB	27.1471	SB
GLKDSVTAV	9		GLKDSVTAV	N	Y	0.036081	SB	0.601311	GLKDSVTAV	0.06951	SB	0.021413	SB	35.2617	SB
HLSDLALTL	9		HLSDLALTL	N	Y	0.036097	SB	0.675159	HLSDLALTL	0.083207	SB	0.0153804	SB	21.3665	SB
KLDEYIAIA	9		KLDEYIAIA	N	Y	0.036098	SB	0.732765	KLDEYIAIA	0.066772	SB	0.131712	SB	32.4164	SB
SIYPSPTGV	9		SIYPSPTGV	N	Y	0.036125	SB	0.617919	SIYPSPTGV	0.285046	SB	0.0330435	SB	16.4132	SB
RLWKAIHTA	9		RLWKAIHTA	N	Y	0.036152	SB	0.735923	RLWKAIHTA	0.035251	SB	0.00206522	SB	18.9984	SB
YLGRLAHEV	9		YLGRLAHEV	N	Y	0.036165	SB	0.793912	YLGRLAHEV	0.223896	SB	0.0200815	SB	14.4786	SB
TLLETTTSL	9		TLLETTTSL	N	Y	0.03617	SB	0.668717	TLLETTTSL	0.014462	SB	0.0396467	SB	15.8261	SB
VLDFHLNRV	9		VLDFHLNRV	N	Y	0.036216	SB	0.703685	VLDFHLNRV	0.084429	SB	0.0120924	SB	27.4933	SB
HLMTKVEEL	9		HLMTKVEEL	N	Y	0.036242	SB	0.651184	HLMTKVEEL	0.010776	SB	0.0240489	SB	26.634	SB
WLYSKIEAL	9		WLYSKIEAL	N	Y	0.036268	SB	0.802104	WLYSKIEAL	0.092703	SB	0.00524457	SB	16.6322	SB
SLHDRIYVI	9		SLHDRIYVI	N	Y	0.036277	SB	0.627905	SLHDRIYVI	0.020561	SB	0.003125	SB	18.6063	SB
ILLKDSIQL	9		ILLKDSIQL	N	Y	0.036283	SB	0.678748	ILLKDSIQL	0.062669	SB	0.251005	WB	36.5071	SB
KLTPVSAQL	9		KLTPVSAQL	N	Y	0.036313	SB	0.638345	KLTPVSAQL	0.074062	SB	0.0888043	SB	20.9823	SB
ALQEENVKL	9		ALQEENVKL	N	Y	0.036334	SB	0.550116	ALQEENVKL	0.003683	SB	0.1625	SB	44.5324	SB
IVAESLQQV	9		IVAESLQQV	N	Y	0.036359	SB	0.63776	IVAESLQQV	0.037181	SB	0.0411685	SB	27.4464	SB
RLLRYIVRL	9		RLLRYIVRL	N	Y	0.036366	SB	0.764768	RLLRYIVRL	0.025707	SB	0.0225815	SB	34.7933	SB
SVAESLNYV	9		SVAESLNYV	N	Y	0.036373	SB	0.762973	SVAESLNYV	0.043246	SB	0.00138587	SB	17.1706	SB
GLAAKLMEL	9		GLAAKLMEL	N	Y	0.036392	SB	0.722061	GLAAKLMEL	0.037183	SB	0.00842391	SB	26.5049	SB
SLIERDLKL	9		SLIERDLKL	N	Y	0.036392	SB	0.587091	SLIERDLKL	0.040932	SB	0.0411685	SB	28.9537	SB
FLDNGPKTI	9		FLDNGPKTI	N	Y	0.036399	SB	0.582563	FLDNGPKTI	0.062166	SB	0.021413	SB	45.4259	SB
VLMDLKALL	9		VLMDLKALL	N	Y	0.036467	SB	0.764056	VLMDLKALL	0.06853	SB	0.00616848	SB	20.5662	SB
SLIGNLHLA	9		SLIGNLHLA	N	Y	0.03648	SB	0.755364	SLIGNLHLA	0.066601	SB	0.00168478	SB	16.907	SB
GLHSYFITV	9		GLHSYFITV	N	Y	0.036486	SB	0.806343	GLHSYFITV	0.043073	SB	0.00048913	SB	13.6405	SB
TLMGHMLYL	9		TLMGHMLYL	N	Y	0.036508	SB	0.854179	TLMGHMLYL	0.021417	SB	0.000271739	SB	11.0376	SB
SLSSVLSHV	9		SLSSVLSHV	N	Y	0.03651	SB	0.787043	SLSSVLSHV	0.062713	SB	0.00048913	SB	11.2985	SB
KLNTHVALV	9		KLNTHVALV	N	Y	0.036515	SB	0.744688	KLNTHVALV	0.021716	SB	0.00616848	SB	14.5027	SB
ILFGHENRV	9		ILFGHENRV	N	Y	0.036523	SB	0.72007	ILFGHENRV	0.086533	SB	0.00206522	SB	23.4167	SB
FLYQYSTRL	9		FLYQYSTRL	N	Y	0.036541	SB	0.818312	FLYQYSTRL	0.080298	SB	0.000706522	SB	12.3898	SB
TLSDLRVYL	9		TLSDLRVYL	N	Y	0.036571	SB	0.716807	TLSDLRVYL	0.049231	SB	0.000842391	SB	16.7593	SB
RLLTVLPSL	9		RLLTVLPSL	N	Y	0.036579	SB	0.799453	RLLTVLPSL	0.017183	SB	0.00451087	SB	15.7423	SB
ILMDERTFL	9		ILMDERTFL	N	Y	0.0366	SB	0.77719	ILMDERTFL	0.053895	SB	0.00206522	SB	16.1356	SB
RLIQESPTL	9		RLIQESPTL	N	Y	0.036616	SB	0.66211	RLIQESPTL	0.050975	SB	0.00206522	SB	24.2005	SB
KISEVVELL	9		KISEVVELL	N	Y	0.036657	SB	0.625069	KISEVVELL	0.041477	SB	0.0240489	SB	23.1955	SB
KLLDMELEM	9		KLLDMELEM	N	Y	0.036663	SB	0.739024	KLLDMELEM	0.151834	SB	0.140054	SB	38.6028	SB
RLFPWKLHI	9		RLFPWKLHI	N	Y	0.03668	SB	0.736903	RLFPWKLHI	0.610161	SB	0.00138587	SB	18.7724	SB
LLIDHRFLL	9		LLIDHRFLL	N	Y	0.036768	SB	0.803303	LLIDHRFLL	0.076083	SB	0.00524457	SB	13.8137	SB
FLLPHSSRL	9		FLLPHSSRL	N	Y	0.036782	SB	0.776321	FLLPHSSRL	0.104402	SB	0.003125	SB	12.5549	SB
SLLRHLEKV	9		SLLRHLEKV	N	Y	0.036795	SB	0.733594	SLLRHLEKV	0.014735	SB	0.000842391	SB	16.3175	SB
ILVGLLHMV	9		ILVGLLHMV	N	Y	0.036795	SB	0.827823	ILVGLLHMV	0.033515	SB	0.00138587	SB	13.1448	SB
KQQDVIYEL	9		KQQDVIYEL	N	Y	0.036837	SB	0.64334	KQQDVIYEL	0.013866	SB	0.0315489	SB	26.5744	SB
SLWETVARA	9		SLWETVARA	N	Y	0.036855	SB	0.718298	SLWETVARA	0.032583	SB	0.0165761	SB	22.3687	SB
KLAALTNYL	9		KLAALTNYL	N	Y	0.03687	SB	0.795924	KLAALTNYL	0.064194	SB	0.00524457	SB	14.7493	SB
LLADLKTMV	9		LLADLKTMV	N	Y	0.036906	SB	0.718445	LLADLKTMV	0.098406	SB	0.000842391	SB	16.6191	SB
FLHPTGLEL	9		FLHPTGLEL	N	Y	0.036916	SB	0.706547	FLHPTGLEL	0.238145	SB	0.00524457	SB	19.4044	SB
KMASTLPSL	9		KMASTLPSL	N	Y	0.03692	SB	0.812238	KMASTLPSL	0.030046	SB	0.0717391	SB	13.8084	SB
SLLQTLYKV	9		SLLQTLYKV	N	Y	0.036924	SB	0.810615	SLLQTLYKV	0.004001	SB	0.00048913	SB	11.2089	SB
AVIKRLISV	9		AVIKRLISV	N	Y	0.036936	SB	0.654413	AVIKRLISV	0.062968	SB	0.00524457	SB	31.086	SB
GLMKKAYEL	9		GLMKKAYEL	N	Y	0.036946	SB	0.736142	GLMKKAYEL	0.064378	SB	0.0025	SB	21.7044	SB
SLAEGRLYL	9		SLAEGRLYL	N	Y	0.036956	SB	0.716553	SLAEGRLYL	0.063761	SB	0.003125	SB	16.6399	SB
RMDYPVFTV	9		RMDYPVFTV	N	Y	0.036979	SB	0.807381	RMDYPVFTV	0.194183	SB	0.0025	SB	20.5582	SB
GMWERTLTI	9		GMWERTLTI	N	Y	0.036989	SB	0.799396	GMWERTLTI	0.050356	SB	0.003125	SB	19.0675	SB
VIFQKVVNV	9		VIFQKVVNV	N	Y	0.037003	SB	0.576724	VIFQKVVNV	0.019612	SB	0.00616848	SB	27.9408	SB
YLTHDSPSV	9		YLTHDSPSV	N	Y	0.037048	SB	0.800095	YLTHDSPSV	0.090933	SB	0.00111413	SB	12.1362	SB
RLLDQQEKL	9		RLLDQQEKL	N	Y	0.037065	SB	0.555578	RLLDQQEKL	0.013635	SB	0.0141576	SB	33.8988	SB
GLVEKVQAA	9		GLVEKVQAA	N	Y	0.037092	SB	0.622686	GLVEKVQAA	0.087467	SB	0.0509511	SB	38.5609	SB
ALLHKTIQL	9		ALLHKTIQL	N	Y	0.037105	SB	0.579785	ALLHKTIQL	0.007141	SB	0.0427174	SB	21.9893	SB
SQWDSPMRV	9		SQWDSPMRV	N	Y	0.037134	SB	0.730774	SQWDSPMRV	0.199268	SB	0.00206522	SB	24.7256	SB
RLADSSLHL	9		RLADSSLHL	N	Y	0.037142	SB	0.684583	RLADSSLHL	0.067502	SB	0.0165761	SB	18.09	SB
RLLAQVPGL	9		RLLAQVPGL	N	Y	0.037172	SB	0.766797	RLLAQVPGL	0.037546	SB	0.00616848	SB	18.2536	SB
KIISALPQL	9		KIISALPQL	N	Y	0.037177	SB	0.688284	KIISALPQL	0.034428	SB	0.045163	SB	21.0543	SB
ALMERNSEL	9		ALMERNSEL	N	Y	0.037224	SB	0.720342	ALMERNSEL	0.013192	SB	0.118152	SB	25.0989	SB
RQFEVKFEV	9		RQFEVKFEV	N	Y	0.0373	SB	0.75717	RQFEVKFEV	0.201387	SB	0.0025	SB	20.3875	SB
HLDGHAVAV	9		HLDGHAVAV	N	Y	0.037303	SB	0.625315	HLDGHAVAV	0.04004	SB	0.0557609	SB	31.7821	SB
YMLDLQKQL	9		YMLDLQKQL	N	Y	0.037304	SB	0.688822	YMLDLQKQL	0.026472	SB	0.00451087	SB	17.4462	SB
GLVNYQISV	9		GLVNYQISV	N	Y	0.037319	SB	0.764444	GLVNYQISV	0.048984	SB	0.0643207	SB	17.8212	SB
KLYQRDLEV	9		KLYQRDLEV	N	Y	0.037337	SB	0.715527	KLYQRDLEV	0.055563	SB	0.0440761	SB	20.297	SB
ILQRVVVHV	9		ILQRVVVHV	N	Y	0.037342	SB	0.698912	ILQRVVVHV	0.024826	SB	0.00616848	SB	21.1798	SB
GLAKRVWSL	9		GLAKRVWSL	N	Y	0.037355	SB	0.752897	GLAKRVWSL	0.049139	SB	0.00451087	SB	25.491	SB
HIAKILTTV	9		HIAKILTTV	N	Y	0.037427	SB	0.63616	HIAKILTTV	0.047444	SB	0.0330435	SB	22.2184	SB
ALSPSYLTV	9		ALSPSYLTV	N	Y	0.037432	SB	0.720142	ALSPSYLTV	0.102952	SB	0.0108696	SB	12.8212	SB
FVDGLTFKV	9		FVDGLTFKV	N	Y	0.037447	SB	0.822715	FVDGLTFKV	0.067167	SB	0.00964674	SB	16.6312	SB
YLVAEKVTV	9		YLVAEKVTV	N	Y	0.037466	SB	0.655742	YLVAEKVTV	0.066878	SB	0.00372283	SB	15.4311	SB
TLLSNIQGV	9		TLLSNIQGV	N	Y	0.037477	SB	0.73812	TLLSNIQGV	0.01062	SB	0.00524457	SB	15.8584	SB
TLASSLHTL	9		TLASSLHTL	N	Y	0.037547	SB	0.692809	TLASSLHTL	0.007987	SB	0.00168478	SB	15.3005	SB
HQYDGLVEL	9		HQYDGLVEL	N	Y	0.037559	SB	0.65674	HQYDGLVEL	0.055286	SB	0.003125	SB	27.9467	SB
NMDHHILHV	9		NMDHHILHV	N	Y	0.037581	SB	0.684765	NMDHHILHV	0.021689	SB	0.0108696	SB	19.9377	SB
RLLEEHAKL	9		RLLEEHAKL	N	Y	0.037599	SB	0.646607	RLLEEHAKL	0.045843	SB	0.021413	SB	33.6607	SB
RLIEEENML	9		RLIEEENML	N	Y	0.037605	SB	0.600576	RLIEEENML	0.086298	SB	0.0344022	SB	59.7318	SB
VLSDAGHKV	9		VLSDAGHKV	N	Y	0.037635	SB	0.5963	VLSDAGHKV	0.059781	SB	0.0601359	SB	17.2973	SB
RMLPHAPGV	9		RMLPHAPGV	N	Y	0.037638	SB	0.79087	RMLPHAPGV	0.113032	SB	0.000706522	SB	12.5648	SB
GLPDFVKEL	9		GLPDFVKEL	N	Y	0.037645	SB	0.595019	GLPDFVKEL	0.047971	SB	0.017663	SB	43.848	SB
SLADLNSRL	9		SLADLNSRL	N	Y	0.037683	SB	0.647433	SLADLNSRL	0.039862	SB	0.00138587	SB	24.9735	SB
ALADVATVL	9		ALADVATVL	N	Y	0.037742	SB	0.606704	ALADVATVL	0.047166	SB	0.00372283	SB	27.626	SB
KITEYLERV	9		KITEYLERV	N	Y	0.037756	SB	0.706939	KITEYLERV	0.019963	SB	0.00372283	SB	18.1718	SB
GLDSRLQHV	9		GLDSRLQHV	N	Y	0.037804	SB	0.635168	GLDSRLQHV	0.019021	SB	0.121196	SB	27.1312	SB
KLSDLDNKL	9		KLSDLDNKL	N	Y	0.037827	SB	0.603411	KLSDLDNKL	0.058046	SB	0.017663	SB	36.7409	SB
KLLGKVETA	9		KLLGKVETA	N	Y	0.037834	SB	0.625683	KLLGKVETA	0.022068	SB	0.0120924	SB	26.6415	SB
VLLDYERNV	9		VLLDYERNV	N	Y	0.037845	SB	0.694291	VLLDYERNV	0.029632	SB	0.0200815	SB	31.2181	SB
VLFELSKTV	9		VLFELSKTV	N	Y	0.037849	SB	0.694452	VLFELSKTV	0.042942	SB	0.0396467	SB	18.6437	SB
AMLTVLHEI	9		AMLTVLHEI	N	Y	0.037863	SB	0.811964	AMLTVLHEI	0.013271	SB	0.00048913	SB	13.0499	SB
QLAEDLKKV	9		QLAEDLKKV	N	Y	0.037872	SB	0.588849	QLAEDLKKV	0.018134	SB	0.0947826	SB	33.081	SB
FLWRELQEA	9		FLWRELQEA	N	Y	0.0379	SB	0.858323	FLWRELQEA	0.113209	SB	0.0557609	SB	20.3125	SB
SLSETVKKV	9		SLSETVKKV	N	Y	0.037925	SB	0.538722	SLSETVKKV	0.012379	SB	0.00451087	SB	22.2734	SB
FVARMIPKV	9		FVARMIPKV	N	Y	0.037962	SB	0.775233	FVARMIPKV	0.138831	SB	0.00524457	SB	16.2108	SB
ILDISEHTL	9		ILDISEHTL	N	Y	0.037972	SB	0.628324	ILDISEHTL	0.163401	SB	0.017663	SB	51.5997	SB
KLQELEARV	9		KLQELEARV	N	Y	0.037992	SB	0.689859	KLQELEARV	0.026424	SB	0.021413	SB	29.5664	SB
GLVGALMHV	9		GLVGALMHV	N	Y	0.038035	SB	0.818966	GLVGALMHV	0.085245	SB	0.003125	SB	14.0487	SB
GIIGGLTSV	9		GIIGGLTSV	N	Y	0.038051	SB	0.74601	GIIGGLTSV	0.089492	SB	0.00451087	SB	18.0098	SB
VLDSVDVRL	9		VLDSVDVRL	N	Y	0.038117	SB	0.603031	VLDSVDVRL	0.067609	SB	0.00842391	SB	41.6474	SB
KLHDEDLLL	9		KLHDEDLLL	N	Y	0.038123	SB	0.648787	KLHDEDLLL	0.083137	SB	0.16875	SB	41.7065	SB
NLLTHIENV	9		NLLTHIENV	N	Y	0.038171	SB	0.693966	NLLTHIENV	0.008191	SB	0.00138587	SB	21.0729	SB
ALLGRLTTL	9		ALLGRLTTL	N	Y	0.038193	SB	0.685558	ALLGRLTTL	0.006036	SB	0.0330435	SB	21.7417	SB
KMDHLMTKV	9		KMDHLMTKV	N	Y	0.038213	SB	0.702434	KMDHLMTKV	0.051785	SB	0.0315489	SB	19.2214	SB
KMYKTPIFL	9		KMYKTPIFL	N	Y	0.038233	SB	0.744375	KMYKTPIFL	0.12754	SB	0.0141576	SB	18.1779	SB
YLDQTLPRA	9		YLDQTLPRA	N	Y	0.038234	SB	0.70741	YLDQTLPRA	0.061434	SB	0.052337	SB	24.6141	SB
RVLEELEGV	9		RVLEELEGV	N	Y	0.038249	SB	0.721528	RVLEELEGV	0.049108	SB	0.0153804	SB	21.4859	SB
GLDALKVTV	9		GLDALKVTV	N	Y	0.038253	SB	0.608189	GLDALKVTV	0.055786	SB	0.0847826	SB	42.6003	SB
KVADLVLML	9		KVADLVLML	N	Y	0.038303	SB	0.640786	KVADLVLML	0.047403	SB	0.00372283	SB	35.1726	SB
YLDGRLEPL	9		YLDGRLEPL	N	Y	0.038305	SB	0.821793	YLDGRLEPL	0.150338	SB	0.164103	SB	21.851	SB
ILLRDLPTL	9		ILLRDLPTL	N	Y	0.038392	SB	0.77435	ILLRDLPTL	0.031327	SB	0.00206522	SB	25.2114	SB
SLAGNTYQL	9		SLAGNTYQL	N	Y	0.038449	SB	0.690095	SLAGNTYQL	0.017479	SB	0.0108696	SB	14.1014	SB
FLHGIFERL	9		FLHGIFERL	N	Y	0.038487	SB	0.746617	FLHGIFERL	0.079885	SB	0.000842391	SB	12.9285	SB
YIIDSAQAV	9		YIIDSAQAV	N	Y	0.038492	SB	0.713346	YIIDSAQAV	0.077763	SB	0.00524457	SB	15.3395	SB
KLAKLQAEV	9		KLAKLQAEV	N	Y	0.038492	SB	0.710966	KLAKLQAEV	0.040731	SB	0.0120924	SB	20.4355	SB
KTIDYIQFL	9		KTIDYIQFL	N	Y	0.038497	SB	0.71552	KTIDYIQFL	0.049133	SB	0.000842391	SB	19.5365	SB
ILIGRIKNV	9		ILIGRIKNV	N	Y	0.0385	SB	0.618631	ILIGRIKNV	0.024044	SB	0.017663	SB	42.0192	SB
SLYHHLHVA	9		SLYHHLHVA	N	Y	0.038557	SB	0.767098	SLYHHLHVA	0.091612	SB	0.0411685	SB	17.0272	SB
LLSEEHITL	9		LLSEEHITL	N	Y	0.038559	SB	0.693027	LLSEEHITL	0.058031	SB	0.0411685	SB	22.8569	SB
NLSDMVHKI	9		NLSDMVHKI	N	Y	0.038597	SB	0.608119	NLSDMVHKI	0.019188	SB	0.00111413	SB	19.4032	SB
FIGEFQTSV	9		FIGEFQTSV	N	Y	0.038635	SB	0.803413	FIGEFQTSV	0.152397	SB	0.0165761	SB	12.7346	SB
GLLPLLHRA	9		GLLPLLHRA	N	Y	0.038644	SB	0.705877	GLLPLLHRA	0.080107	SB	0.0108696	SB	23.4349	SB
GLHFVVPSV	9		GLHFVVPSV	N	Y	0.038652	SB	0.749058	GLHFVVPSV	0.116153	SB	0.00168478	SB	15.2683	SB
SLVSSLYKV	9		SLVSSLYKV	N	Y	0.038654	SB	0.812005	SLVSSLYKV	0.032331	SB	0.00048913	SB	10.5228	SB
TLIEELKAL	9		TLIEELKAL	N	Y	0.038686	SB	0.637367	TLIEELKAL	0.015518	SB	0.0480707	SB	38.664	SB
ILTSDVPQI	9		ILTSDVPQI	N	Y	0.038688	SB	0.649875	ILTSDVPQI	0.047608	SB	0.00964674	SB	27.1526	SB
ALMKHPQFL	9		ALMKHPQFL	N	Y	0.038748	SB	0.702085	ALMKHPQFL	0.03806	SB	0.00451087	SB	17.1774	SB
VVLDGQIYV	9		VVLDGQIYV	N	Y	0.038751	SB	0.707934	VVLDGQIYV	0.03946	SB	0.0685598	SB	16.9226	SB
GLSPSIQTL	9		GLSPSIQTL	N	Y	0.038757	SB	0.583297	GLSPSIQTL	0.038224	SB	0.0355978	SB	28.2266	SB
KTNEKLYTV	9		KTNEKLYTV	N	Y	0.038793	SB	0.691528	KTNEKLYTV	0.02663	SB	0.00168478	SB	22.0341	SB
RLGGIPVGV	9		RLGGIPVGV	N	Y	0.0388	SB	0.657941	RLGGIPVGV	0.162586	SB	0.0165761	SB	26.5373	SB
KVLGVLFSV	9		KVLGVLFSV	N	Y	0.038801	SB	0.882003	KVLGVLFSV	0.029149	SB	0.0440761	SB	11.7743	SB
GVLDTLTKV	9		GVLDTLTKV	N	Y	0.038808	SB	0.608374	GVLDTLTKV	0.025107	SB	0.00616848	SB	18.0926	SB
LLDDAKARL	9		LLDDAKARL	N	Y	0.038817	SB	0.610113	LLDDAKARL	0.10585	SB	0.131712	SB	53.8146	SB
AVIGGVVAV	9		AVIGGVVAV	N	Y	0.038849	SB	0.673191	AVIGGVVAV	0.039655	SB	0.0120924	SB	21.0659	SB
KVPEWVDTV	9		KVPEWVDTV	N	Y	0.038851	SB	0.695963	KVPEWVDTV	0.246295	SB	0.000842391	SB	18.3794	SB
ALFHIGVKV	9		ALFHIGVKV	N	Y	0.038863	SB	0.621667	ALFHIGVKV	0.059288	SB	0.00138587	SB	16.7477	SB
RQMDKLPAI	9		RQMDKLPAI	N	Y	0.038884	SB	0.762852	RQMDKLPAI	0.056944	SB	0.0225815	SB	24.3883	SB
ALLKVNQEL	9		ALLKVNQEL	N	Y	0.038894	SB	0.603742	ALLKVNQEL	0.016813	SB	0.0411685	SB	35.1873	SB
LMMDPLTGL	9		LMMDPLTGL	N	Y	0.038947	SB	0.850766	LMMDPLTGL	0.094833	SB	0.000842391	SB	12.4821	SB
AMNGKSFSV	9		AMNGKSFSV	N	Y	0.038969	SB	0.788715	AMNGKSFSV	0.08294	SB	0.00168478	SB	15.3452	SB
RLYGAILQM	9		RLYGAILQM	N	Y	0.038978	SB	0.676785	RLYGAILQM	0.165058	SB	0.0369565	SB	27.5398	SB
VLLESKILL	9		VLLESKILL	N	Y	0.039003	SB	0.681926	VLLESKILL	0.086127	SB	0.1025	SB	38.5932	SB
RLAVYIDKV	9		RLAVYIDKV	N	Y	0.03906	SB	0.702331	RLAVYIDKV	0.098703	SB	0.000271739	SB	13.7366	SB
SILHDVVEV	9		SILHDVVEV	N	Y	0.039075	SB	0.680418	SILHDVVEV	0.012882	SB	0.00842391	SB	23.0836	SB
TLLPEHIVV	9		TLLPEHIVV	N	Y	0.039076	SB	0.660773	TLLPEHIVV	0.080747	SB	0.0697283	SB	37.0615	SB
GLHEKALQV	9		GLHEKALQV	N	Y	0.039093	SB	0.571554	GLHEKALQV	0.044847	SB	0.0355978	SB	23.9964	SB
FLLERRLTL	9		FLLERRLTL	N	Y	0.039106	SB	0.774118	FLLERRLTL	0.030668	SB	0.003125	SB	19.7152	SB
LLPEGPPAI	9		LLPEGPPAI	N	Y	0.039112	SB	0.675081	LLPEGPPAI	0.335833	SB	0.0165761	SB	24.8028	SB
RTWENIQHV	9		RTWENIQHV	N	Y	0.039116	SB	0.687865	RTWENIQHV	0.041011	SB	0.003125	SB	17.2137	SB
NVDEGIYQL	9		NVDEGIYQL	N	Y	0.03921	SB	0.536196	NVDEGIYQL	0.020306	SB	0.0282065	SB	54.1108	SB
ALLQRVTEL	9		ALLQRVTEL	N	Y	0.039215	SB	0.61383	ALLQRVTEL	0.005976	SB	0.00964674	SB	28.1346	SB
TLAAAVPKI	9		TLAAAVPKI	N	Y	0.039224	SB	0.638461	TLAAAVPKI	0.04774	SB	0.003125	SB	18.991	SB
YLQDLVERA	9		YLQDLVERA	N	Y	0.039231	SB	0.658174	YLQDLVERA	0.031435	SB	0.00616848	SB	22.0487	SB
SLWKGLVGI	9		SLWKGLVGI	N	Y	0.039254	SB	0.794808	SLWKGLVGI	0.044021	SB	0.000706522	SB	16.7726	SB
RLSEVQASL	9		RLSEVQASL	N	Y	0.039269	SB	0.68294	RLSEVQASL	0.055912	SB	0.003125	SB	21.2787	SB
QLQEELEKV	9		QLQEELEKV	N	Y	0.039308	SB	0.609525	QLQEELEKV	0.007243	SB	0.174647	SB	28.3578	SB
SLQEKPMEI	9		SLQEKPMEI	N	Y	0.039384	SB	0.576085	SLQEKPMEI	0.026855	SB	0.0440761	SB	39.2917	SB
KQLDIELKV	9		KQLDIELKV	N	Y	0.039408	SB	0.628403	KQLDIELKV	0.067398	SB	0.00616848	SB	27.7145	SB
ILLEHKVVL	9		ILLEHKVVL	N	Y	0.039449	SB	0.63545	ILLEHKVVL	0.039559	SB	0.207065	WB	54.971	SB
RIAELLTEL	9		RIAELLTEL	N	Y	0.039461	SB	0.66103	RIAELLTEL	0.019902	SB	0.00372283	SB	20.3923	SB
KLQDLYMAL	9		KLQDLYMAL	N	Y	0.039494	SB	0.761975	KLQDLYMAL	0.043467	SB	0.196277	SB	22.4981	SB
SLTSKIPAL	9		SLTSKIPAL	N	Y	0.039555	SB	0.636425	SLTSKIPAL	0.015399	SB	0.00524457	SB	20.2396	SB
GLDHIVDKV	9		GLDHIVDKV	N	Y	0.039607	SB	0.564629	GLDHIVDKV	0.025261	SB	0.017663	SB	30.033	SB
YLSDGVERA	9		YLSDGVERA	N	Y	0.039614	SB	0.676286	YLSDGVERA	0.058902	SB	0.0200815	SB	20.6414	SB
RLPSILPGL	9		RLPSILPGL	N	Y	0.039618	SB	0.739624	RLPSILPGL	0.133927	SB	0.0130978	SB	15.7202	SB
HLYSRIPGL	9		HLYSRIPGL	N	Y	0.039627	SB	0.69046	HLYSRIPGL	0.044804	SB	0.0255435	SB	16.1662	SB
RLAPVYQKL	9		RLAPVYQKL	N	Y	0.039654	SB	0.577518	RLAPVYQKL	0.079457	SB	0.00138587	SB	21.7531	SB
VLSHNLYTV	9		VLSHNLYTV	N	Y	0.039658	SB	0.823375	VLSHNLYTV	0.017268	SB	0.00524457	SB	10.7581	SB
NLLESVQRL	9		NLLESVQRL	N	Y	0.039664	SB	0.617119	NLLESVQRL	0.015548	SB	0.0298641	SB	34.9982	SB
TLLDSSLKL	9		TLLDSSLKL	N	Y	0.039681	SB	0.647224	TLLDSSLKL	0.039157	SB	0.0847826	SB	21.5402	SB
SLNHLLNYV	9		SLNHLLNYV	N	Y	0.039692	SB	0.803519	SLNHLLNYV	0.026264	SB	0.000842391	SB	12.2504	SB
ILNEQAAKV	9		ILNEQAAKV	N	Y	0.03973	SB	0.609324	ILNEQAAKV	0.053176	SB	0.0282065	SB	24.6058	SB
GLMKDIVGA	9		GLMKDIVGA	N	Y	0.039737	SB	0.736124	GLMKDIVGA	0.134731	SB	0.003125	SB	26.4371	SB
ALGSFIYHL	9		ALGSFIYHL	N	Y	0.039778	SB	0.773932	ALGSFIYHL	0.040755	SB	0.00048913	SB	13.3645	SB
AVANIVNSV	9		AVANIVNSV	N	Y	0.039787	SB	0.582376	AVANIVNSV	0.035609	SB	0.00451087	SB	35.8078	SB
VLASRLFQL	9		VLASRLFQL	N	Y	0.039787	SB	0.749548	VLASRLFQL	0.021386	SB	0.0025	SB	15.1521	SB
RLYGKKIQL	9		RLYGKKIQL	N	Y	0.039841	SB	0.548636	RLYGKKIQL	0.05099	SB	0.017663	SB	44.1012	SB
FVQPHIIQL	9		FVQPHIIQL	N	Y	0.039862	SB	0.588478	FVQPHIIQL	0.014095	SB	0.00111413	SB	18.9636	SB
RLFHYRITV	9		RLFHYRITV	N	Y	0.039872	SB	0.806702	RLFHYRITV	0.064084	SB	0.00111413	SB	16.0187	SB
KQVEEIFNL	9		KQVEEIFNL	N	Y	0.039893	SB	0.688032	KQVEEIFNL	0.061306	SB	0.00964674	SB	26.7502	SB
NLYGLLHGL	9		NLYGLLHGL	N	Y	0.039893	SB	0.768188	NLYGLLHGL	0.036563	SB	0.021413	SB	14.9245	SB
VLYNESLQL	9		VLYNESLQL	N	Y	0.03991	SB	0.655214	VLYNESLQL	0.070174	SB	0.125516	SB	30.5537	SB
ALYGRALRV	9		ALYGRALRV	N	Y	0.039933	SB	0.68061	ALYGRALRV	0.122086	SB	0.00138587	SB	19.4443	SB
KILTKLLEV	9		KILTKLLEV	N	Y	0.039953	SB	0.711004	KILTKLLEV	0.019678	SB	0.00451087	SB	21.4438	SB
GLTPHLTMV	9		GLTPHLTMV	N	Y	0.03996	SB	0.701888	GLTPHLTMV	0.045165	SB	0.000706522	SB	14.9673	SB
KLHDINAQM	9		KLHDINAQM	N	Y	0.040007	SB	0.596813	KLHDINAQM	0.066567	SB	0.0888043	SB	36.4908	SB
VIMDRAPSV	9		VIMDRAPSV	N	Y	0.040021	SB	0.699387	VIMDRAPSV	0.056688	SB	0.0330435	SB	15.4888	SB
ALYDATYET	9		ALYDATYET	N	Y	0.040047	SB	0.748288	ALYDATYET	0.342478	SB	0.191467	SB	21.882	SB
SIADKIQQI	9		SIADKIQQI	N	Y	0.040103	SB	0.481042	SIADKIQQI	0.005318	SB	0.0465217	SB	39.0769	SB
ALHAKLDTV	9		ALHAKLDTV	N	Y	0.040118	SB	0.672823	ALHAKLDTV	0.036125	SB	0.0315489	SB	18.7999	SB
QILEGVHFL	9		QILEGVHFL	N	Y	0.040136	SB	0.690387	QILEGVHFL	0.024998	SB	0.00451087	SB	21.255	SB
KLWADRISL	9		KLWADRISL	N	Y	0.040138	SB	0.768845	KLWADRISL	0.091264	SB	0.00372283	SB	33.1031	SB
YLASHLRQL	9		YLASHLRQL	N	Y	0.040174	SB	0.708683	YLASHLRQL	0.016279	SB	0.00168478	SB	14.3691	SB
KLWPLPKAL	9		KLWPLPKAL	N	Y	0.040207	SB	0.671329	KLWPLPKAL	0.069183	SB	0.0282065	SB	34.5185	SB
ALSSKPAEV	9		ALSSKPAEV	N	Y	0.040243	SB	0.617742	ALSSKPAEV	0.043081	SB	0.0761685	SB	28.3918	SB
KLTDIARHV	9		KLTDIARHV	N	Y	0.040244	SB	0.577457	KLTDIARHV	0.052751	SB	0.00964674	SB	20.5972	SB
VVLEEIPKL	9		VVLEEIPKL	N	Y	0.040285	SB	0.538486	VVLEEIPKL	0.016676	SB	0.017663	SB	37.3659	SB
YVLEHNLHL	9		YVLEHNLHL	N	Y	0.040289	SB	0.701518	YVLEHNLHL	0.034749	SB	0.0165761	SB	13.8567	SB
KMGEDMHTI	9		KMGEDMHTI	N	Y	0.040319	SB	0.717207	KMGEDMHTI	0.066266	SB	0.0978804	SB	20.569	SB
HLAKNVVMV	9		HLAKNVVMV	N	Y	0.04034	SB	0.627982	HLAKNVVMV	0.025825	SB	0.0538587	SB	25.1907	SB
YLDLTNNRL	9		YLDLTNNRL	N	Y	0.040349	SB	0.680193	YLDLTNNRL	0.243674	SB	0.0120924	SB	48.3119	SB
KLDPNKAYI	9		KLDPNKAYI	N	Y	0.040368	SB	0.624942	KLDPNKAYI	0.083959	SB	0.177473	SB	54.7909	SB
IIMPHNIYL	9		IIMPHNIYL	N	Y	0.040397	SB	0.751643	IIMPHNIYL	0.025042	SB	0.00111413	SB	17.0396	SB
GLEEKLPSL	9		GLEEKLPSL	N	Y	0.040405	SB	0.634442	GLEEKLPSL	0.031858	SB	0.196277	SB	41.9167	SB
GLSSDLQQV	9		GLSSDLQQV	N	Y	0.040441	SB	0.667097	GLSSDLQQV	0.036709	SB	0.0282065	SB	24.1376	SB
VLINRIDLV	9		VLINRIDLV	N	Y	0.040463	SB	0.687514	VLINRIDLV	0.046874	SB	0.00451087	SB	20.0861	SB
RLMKELEEI	9		RLMKELEEI	N	Y	0.040487	SB	0.724171	RLMKELEEI	0.030261	SB	0.00725543	SB	23.2889	SB
RLHERLVAI	9		RLHERLVAI	N	Y	0.040517	SB	0.680859	RLHERLVAI	0.023947	SB	0.0315489	SB	24.8354	SB
YLHRQVAAV	9		YLHRQVAAV	N	Y	0.040536	SB	0.781781	YLHRQVAAV	0.060813	SB	0.0670652	SB	15.4516	SB
FLDGIYKTI	9		FLDGIYKTI	N	Y	0.040536	SB	0.687733	FLDGIYKTI	0.078259	SB	0.00842391	SB	22.8478	SB
SLWFKPEEL	9		SLWFKPEEL	N	Y	0.040538	SB	0.680639	SLWFKPEEL	0.109867	SB	0.00451087	SB	27.6324	SB
GLVNDLARV	9		GLVNDLARV	N	Y	0.040571	SB	0.728752	GLVNDLARV	0.052702	SB	0.0200815	SB	26.3167	SB
FLAEAARSL	9		FLAEAARSL	N	Y	0.040571	SB	0.746361	FLAEAARSL	0.115028	SB	0.0225815	SB	22.1144	SB
GMDTLIMHL	9		GMDTLIMHL	N	Y	0.040621	SB	0.710073	GMDTLIMHL	0.0677	SB	0.0282065	SB	27.4642	SB
LLADSMVAL	9		LLADSMVAL	N	Y	0.040644	SB	0.793801	LLADSMVAL	0.040661	SB	0.0717391	SB	15.7642	SB
RLFRVFVHV	9		RLFRVFVHV	N	Y	0.040665	SB	0.79664	RLFRVFVHV	0.086364	SB	0.003125	SB	13.6502	SB
ALLGRVYDV	9		ALLGRVYDV	N	Y	0.040678	SB	0.778871	ALLGRVYDV	0.037688	SB	0.00616848	SB	16.1432	SB
KLDSPRVTV	9		KLDSPRVTV	N	Y	0.040704	SB	0.576404	KLDSPRVTV	0.088432	SB	0.0240489	SB	45.0079	SB
SLLPTTNEL	9		SLLPTTNEL	N	Y	0.040725	SB	0.619637	SLLPTTNEL	0.032448	SB	0.0411685	SB	21.9039	SB
HLIDKVIST	9		HLIDKVIST	N	Y	0.040786	SB	0.582315	HLIDKVIST	0.183075	SB	0.0717391	SB	47.3569	SB
FMSSHIKSV	9		FMSSHIKSV	N	Y	0.04079	SB	0.801931	FMSSHIKSV	0.042899	SB	0.000271739	SB	11.4637	SB
KIMDYSLLL	9		KIMDYSLLL	N	Y	0.040832	SB	0.833783	KIMDYSLLL	0.064388	SB	0.000842391	SB	15.5084	SB
HLLRDLPGV	9		HLLRDLPGV	N	Y	0.040864	SB	0.824156	HLLRDLPGV	0.078475	SB	0.0025	SB	16.9815	SB
VQDELIHRL	9		VQDELIHRL	N	Y	0.040996	SB	0.52377	VQDELIHRL	0.03274	SB	0.00725543	SB	33.7068	SB
TLSDYNLRL	9		TLSDYNLRL	N	Y	0.040996	SB	0.675445	TLSDYNLRL	0.031922	SB	0.0120924	SB	20.3808	SB
ALTSTLISV	9		ALTSTLISV	N	Y	0.041024	SB	0.774105	ALTSTLISV	0.013931	SB	0.00725543	SB	14.2427	SB
ALMYHTITL	9		ALMYHTITL	N	Y	0.041034	SB	0.767038	ALMYHTITL	0.025262	SB	0.000842391	SB	15.9327	SB
FAIPMIHAV	9		FAIPMIHAV	N	Y	0.041053	SB	0.776871	FAIPMIHAV	0.119817	SB	0.00048913	SB	17.3557	SB
KMFSDEILL	9		KMFSDEILL	N	Y	0.041108	SB	0.802719	KMFSDEILL	0.175708	SB	0.00372283	SB	23.7568	SB
ELYEKLELV	9		ELYEKLELV	N	Y	0.041133	SB	0.684371	ELYEKLELV	0.063878	SB	0.116821	SB	26.8597	SB
SLLGHLMIV	9		SLLGHLMIV	N	Y	0.041146	SB	0.843841	SLLGHLMIV	0.043326	SB	0.00048913	SB	13.2231	SB
ELWDKFHEL	9		ELWDKFHEL	N	Y	0.041196	SB	0.674213	ELWDKFHEL	0.026443	SB	0.021413	SB	25.5129	SB
LLDKKLEKV	9		LLDKKLEKV	N	Y	0.041213	SB	0.589077	LLDKKLEKV	0.016213	SB	0.0383152	SB	28.6791	SB
VLKDYIAYA	9		VLKDYIAYA	N	Y	0.04122	SB	0.726812	VLKDYIAYA	0.168921	SB	0.00206522	SB	21.1294	SB
YLHNKLAHI	9		YLHNKLAHI	N	Y	0.041252	SB	0.730609	YLHNKLAHI	0.028765	SB	0.045163	SB	14.4792	SB
KLQEANAQL	9		KLQEANAQL	N	Y	0.041305	SB	0.669707	KLQEANAQL	0.012027	SB	0.118152	SB	36.9034	SB
VLTDTTAEL	9		VLTDTTAEL	N	Y	0.04133	SB	0.658646	VLTDTTAEL	0.03171	SB	0.0947826	SB	22.827	SB
ALSPHNILL	9		ALSPHNILL	N	Y	0.041347	SB	0.646471	ALSPHNILL	0.039145	SB	0.00138587	SB	18.3236	SB
FLDKVLVAA	9		FLDKVLVAA	N	Y	0.041401	SB	0.766554	FLDKVLVAA	0.046387	SB	0.0617935	SB	24.6405	SB
KLHEANNEL	9		KLHEANNEL	N	Y	0.041463	SB	0.625367	KLHEANNEL	0.02108	SB	0.297799	WB	43.8343	SB
VLLTVLERV	9		VLLTVLERV	N	Y	0.041482	SB	0.732484	VLLTVLERV	0.01957	SB	0.00111413	SB	17.821	SB
GLMSASPEL	9		GLMSASPEL	N	Y	0.041517	SB	0.815421	GLMSASPEL	0.067962	SB	0.128533	SB	18.5797	SB
SLIAKVATA	9		SLIAKVATA	N	Y	0.041523	SB	0.651628	SLIAKVATA	0.063023	SB	0.0025	SB	24.5758	SB
GLVPQQIKV	9		GLVPQQIKV	N	Y	0.041542	SB	0.520546	GLVPQQIKV	0.062367	SB	0.116821	SB	28.6984	SB
HLIDGDVVL	9		HLIDGDVVL	N	Y	0.041585	SB	0.615998	HLIDGDVVL	0.072682	SB	0.1025	SB	59.1114	SB
AMAASPHAV	9		AMAASPHAV	N	Y	0.041587	SB	0.726413	AMAASPHAV	0.084983	SB	0.00138587	SB	15.076	SB
GLFPLLAHA	9		GLFPLLAHA	N	Y	0.041607	SB	0.744474	GLFPLLAHA	0.235073	SB	0.148016	SB	19.0805	SB
KLAKLQAQV	9		KLAKLQAQV	N	Y	0.041658	SB	0.660842	KLAKLQAQV	0.040646	SB	0.00616848	SB	20.632	SB
FIHQHFVEV	9		FIHQHFVEV	N	Y	0.041659	SB	0.763094	FIHQHFVEV	0.049793	SB	0.000706522	SB	13.0702	SB
VLAKQLVHL	9		VLAKQLVHL	N	Y	0.041659	SB	0.623797	VLAKQLVHL	0.026108	SB	0.0141576	SB	20.5052	SB
KVPEIEVTV	9		KVPEIEVTV	N	Y	0.041712	SB	0.558082	KVPEIEVTV	0.079731	SB	0.0120924	SB	32.0805	SB
KMHGDLMYL	9		KMHGDLMYL	N	Y	0.041763	SB	0.819221	KMHGDLMYL	0.060948	SB	0.15663	SB	15.685	SB
SLAHALVEI	9		SLAHALVEI	N	Y	0.041811	SB	0.738572	SLAHALVEI	0.021387	SB	0.00616848	SB	15.7314	SB
FVHDLVLYL	9		FVHDLVLYL	N	Y	0.041857	SB	0.743839	FVHDLVLYL	0.033497	SB	0.000706522	SB	14.4091	SB
AIIDKYIKL	9		AIIDKYIKL	N	Y	0.041869	SB	0.474836	AIIDKYIKL	0.019794	SB	0.00964674	SB	37.825	SB
YAFPKSITV	9		YAFPKSITV	N	Y	0.041873	SB	0.676205	YAFPKSITV	0.24205	SB	0.000706522	SB	18.3392	SB
ALFKEAYSL	9		ALFKEAYSL	N	Y	0.041954	SB	0.704548	ALFKEAYSL	0.13009	SB	0.00451087	SB	16.9608	SB
RLQEELAKL	9		RLQEELAKL	N	Y	0.041958	SB	0.639197	RLQEELAKL	0.010283	SB	0.0282065	SB	29.2202	SB
TLNSFIHVL	9		TLNSFIHVL	N	Y	0.041967	SB	0.657614	TLNSFIHVL	0.023736	SB	0.00138587	SB	18.2799	SB
SLVNQVPKI	9		SLVNQVPKI	N	Y	0.042034	SB	0.567423	SLVNQVPKI	0.023658	SB	0.003125	SB	21.6839	SB
NLVEKTPAL	9		NLVEKTPAL	N	Y	0.042137	SB	0.627184	NLVEKTPAL	0.041643	SB	0.003125	SB	19.7368	SB
RLYGKVLRA	9		RLYGKVLRA	N	Y	0.042155	SB	0.65204	RLYGKVLRA	0.143256	SB	0.00451087	SB	29.9452	SB
HLTPVTLEL	9		HLTPVTLEL	N	Y	0.042197	SB	0.62522	HLTPVTLEL	0.084926	SB	0.00524457	SB	24.326	SB
ILDKATEYI	9		ILDKATEYI	N	Y	0.04224	SB	0.681113	ILDKATEYI	0.119435	SB	0.0465217	SB	31.7907	SB
GLNSLTYQV	9		GLNSLTYQV	N	Y	0.042268	SB	0.762684	GLNSLTYQV	0.044804	SB	0.0282065	SB	13.5528	SB
KLWKENPGL	9		KLWKENPGL	N	Y	0.042272	SB	0.735619	KLWKENPGL	0.039886	SB	0.00842391	SB	25.9827	SB
SLLYNVPAV	9		SLLYNVPAV	N	Y	0.042372	SB	0.822548	SLLYNVPAV	0.032974	SB	0.00048913	SB	13.1736	SB
ALDSHPTIV	9		ALDSHPTIV	N	Y	0.04242	SB	0.565012	ALDSHPTIV	0.081178	SB	0.0200815	SB	36.6018	SB
KLLSEALEL	9		KLLSEALEL	N	Y	0.042448	SB	0.718459	KLLSEALEL	0.064706	SB	0.0670652	SB	28.493	SB
KLNATNIEL	9		KLNATNIEL	N	Y	0.042515	SB	0.652991	KLNATNIEL	0.032398	SB	0.0225815	SB	45.3716	SB
ALFNGAQKL	9		ALFNGAQKL	N	Y	0.042517	SB	0.594984	ALFNGAQKL	0.080619	SB	0.00725543	SB	36.3668	SB
VLFGLLREV	9		VLFGLLREV	N	Y	0.042554	SB	0.79107	VLFGLLREV	0.039638	SB	0.00111413	SB	17.9761	SB
IMHEIMYKL	9		IMHEIMYKL	N	Y	0.042581	SB	0.74233	IMHEIMYKL	0.044172	SB	0.0255435	SB	13.8094	SB
NLMKEIETL	9		NLMKEIETL	N	Y	0.042671	SB	0.626917	NLMKEIETL	0.012905	SB	0.0141576	SB	32.2005	SB
FLGKRPWFV	9		FLGKRPWFV	N	Y	0.042685	SB	0.879107	FLGKRPWFV	0.267912	SB	0.003125	SB	12.1935	SB
KISEGLPAL	9		KISEGLPAL	N	Y	0.042688	SB	0.706846	KISEGLPAL	0.039612	SB	0.146467	SB	17.8311	SB
RLHNTIVEI	9		RLHNTIVEI	N	Y	0.042694	SB	0.598745	RLHNTIVEI	0.01521	SB	0.0344022	SB	32.4355	SB
KLSPEDYTL	9		KLSPEDYTL	N	Y	0.042695	SB	0.656616	KLSPEDYTL	0.062477	SB	0.0153804	SB	20.8253	SB
RLMRAIFEI	9		RLMRAIFEI	N	Y	0.042706	SB	0.891478	RLMRAIFEI	0.043324	SB	0.052337	SB	14.2438	SB
ALLEMDARL	9		ALLEMDARL	N	Y	0.042727	SB	0.70348	ALLEMDARL	0.059193	SB	0.0130978	SB	40.3952	SB
ALMNVEVAL	9		ALMNVEVAL	N	Y	0.042775	SB	0.756076	ALMNVEVAL	0.011582	SB	0.058288	SB	29.7434	SB
RVIKKLLEV	9		RVIKKLLEV	N	Y	0.042779	SB	0.623192	RVIKKLLEV	0.077814	SB	0.00964674	SB	25.3941	SB
QLLKSLPEL	9		QLLKSLPEL	N	Y	0.04279	SB	0.719027	QLLKSLPEL	0.043416	SB	0.0330435	SB	22.2351	SB
LLDSAPLNV	9		LLDSAPLNV	N	Y	0.042857	SB	0.733136	LLDSAPLNV	0.088984	SB	0.00964674	SB	33.1886	SB
ALLKQIQEA	9		ALLKQIQEA	N	Y	0.04286	SB	0.616447	ALLKQIQEA	0.046236	SB	0.0200815	SB	38.7921	SB
VLDNNSVRL	9		VLDNNSVRL	N	Y	0.042963	SB	0.578763	VLDNNSVRL	0.041319	SB	0.130217	SB	75.2592	SB
FLWKEPATM	9		FLWKEPATM	N	Y	0.042971	SB	0.775937	FLWKEPATM	0.249296	SB	0.003125	SB	22.8858	SB
KVLEQPVVV	9		KVLEQPVVV	N	Y	0.043023	SB	0.553236	KVLEQPVVV	0.057778	SB	0.0480707	SB	36.8057	SB
ALGEFIKAL	9		ALGEFIKAL	N	Y	0.043033	SB	0.63553	ALGEFIKAL	0.039397	SB	0.0465217	SB	37.5768	SB
ALLSAVTRL	9		ALLSAVTRL	N	Y	0.043044	SB	0.653136	ALLSAVTRL	0.018131	SB	0.0141576	SB	26.8801	SB
IIMDDEFQL	9		IIMDDEFQL	N	Y	0.043065	SB	0.739126	IIMDDEFQL	0.034964	SB	0.174647	SB	29.0677	SB
SMSEVDLNV	9		SMSEVDLNV	N	Y	0.043074	SB	0.759848	SMSEVDLNV	0.067266	SB	0.160924	SB	16.2767	SB
RLVDLDLAL	9		RLVDLDLAL	N	Y	0.043078	SB	0.715894	RLVDLDLAL	0.123889	SB	0.0822283	SB	25.1227	SB
AQFEHTILL	9		AQFEHTILL	N	Y	0.043109	SB	0.700499	AQFEHTILL	0.109976	SB	0.00138587	SB	20.9447	SB
VLDENQSKL	9		VLDENQSKL	N	Y	0.043132	SB	0.53197	VLDENQSKL	0.044776	SB	0.0861141	SB	50.6692	SB
HLAGILVGL	9		HLAGILVGL	N	Y	0.043141	SB	0.734048	HLAGILVGL	0.023319	SB	0.0120924	SB	20.8928	SB
FLKNELDNV	9		FLKNELDNV	N	Y	0.043152	SB	0.762697	FLKNELDNV	0.132525	SB	0.003125	SB	25.5534	SB
RVIKDLIKV	9		RVIKDLIKV	N	Y	0.043189	SB	0.57279	RVIKDLIKV	0.078395	SB	0.0108696	SB	26.0932	SB
RLQGELQAV	9		RLQGELQAV	N	Y	0.043198	SB	0.708508	RLQGELQAV	0.025017	SB	0.0225815	SB	26.7567	SB
RLWTGAHRL	9		RLWTGAHRL	N	Y	0.043206	SB	0.745902	RLWTGAHRL	0.123733	SB	0.00964674	SB	21.5643	SB
AMWKVIVSL	9		AMWKVIVSL	N	Y	0.043245	SB	0.737703	AMWKVIVSL	0.005372	SB	0.003125	SB	18.1477	SB
GVAEAISYV	9		GVAEAISYV	N	Y	0.043247	SB	0.73869	GVAEAISYV	0.077698	SB	0.003125	SB	15.542	SB
ALDGDQMEL	9		ALDGDQMEL	N	Y	0.043273	SB	0.596247	ALDGDQMEL	0.03498	SB	0.107174	SB	59.0844	SB
QLLKFIPGL	9		QLLKFIPGL	N	Y	0.043295	SB	0.769399	QLLKFIPGL	0.043488	SB	0.0369565	SB	16.7357	SB
GLLKVVPQA	9		GLLKVVPQA	N	Y	0.043354	SB	0.614756	GLLKVVPQA	0.067795	SB	0.00964674	SB	27.321	SB
KVLDRLDFV	9		KVLDRLDFV	N	Y	0.043395	SB	0.755527	KVLDRLDFV	0.058353	SB	0.00842391	SB	14.8148	SB
SMSDIDLNL	9		SMSDIDLNL	N	Y	0.043442	SB	0.705986	SMSDIDLNL	0.073326	SB	0.114918	SB	22.3669	SB
IIIGGVATV	9		IIIGGVATV	N	Y	0.043462	SB	0.735057	IIIGGVATV	0.040473	SB	0.0025	SB	20.6932	SB
MLDSLRIYL	9		MLDSLRIYL	N	Y	0.043476	SB	0.802907	MLDSLRIYL	0.134027	SB	0.00964674	SB	22.1221	SB
RVSDINFTL	9		RVSDINFTL	N	Y	0.043477	SB	0.685786	RVSDINFTL	0.054613	SB	0.00111413	SB	22.5516	SB
VLMKLFIKV	9		VLMKLFIKV	N	Y	0.04356	SB	0.798376	VLMKLFIKV	0.029306	SB	0.00206522	SB	13.494	SB
KLGEREVYL	9		KLGEREVYL	N	Y	0.043674	SB	0.642811	KLGEREVYL	0.049162	SB	0.0874728	SB	37.2792	SB
FIVEEIQRI	9		FIVEEIQRI	N	Y	0.043677	SB	0.623506	FIVEEIQRI	0.049945	SB	0.0108696	SB	28.0049	SB
YVLDLAAKV	9		YVLDLAAKV	N	Y	0.043696	SB	0.701777	YVLDLAAKV	0.073671	SB	0.00138587	SB	13.1861	SB
GLIGSSPHL	9		GLIGSSPHL	N	Y	0.043748	SB	0.682098	GLIGSSPHL	0.174507	SB	0.0267391	SB	22.019	SB
KTLEGIAAV	9		KTLEGIAAV	N	Y	0.043757	SB	0.77946	KTLEGIAAV	0.057259	SB	0.0240489	SB	15.3595	SB
FMTTNVPNV	9		FMTTNVPNV	N	Y	0.043775	SB	0.857441	FMTTNVPNV	0.024944	SB	0.00048913	SB	11.5049	SB
TVADHIQKV	9		TVADHIQKV	N	Y	0.043828	SB	0.496274	TVADHIQKV	0.004401	SB	0.003125	SB	25.0673	SB
GLLERVKEL	9		GLLERVKEL	N	Y	0.043832	SB	0.597856	GLLERVKEL	0.011292	SB	0.0315489	SB	54.1383	SB
KLWSETFDV	9		KLWSETFDV	N	Y	0.0439	SB	0.867915	KLWSETFDV	0.074773	SB	0.003125	SB	13.8504	SB
YVYSGVETL	9		YVYSGVETL	N	Y	0.043942	SB	0.659254	YVYSGVETL	0.06084	SB	0.00206522	SB	15.6773	SB
GLDPARVNV	9		GLDPARVNV	N	Y	0.043949	SB	0.578248	GLDPARVNV	0.076501	SB	0.0794022	SB	61.8676	SB
ALIRFHVKV	9		ALIRFHVKV	N	Y	0.044072	SB	0.692486	ALIRFHVKV	0.079086	SB	0.045163	SB	21.7623	SB
VLVNRVHLV	9		VLVNRVHLV	N	Y	0.044083	SB	0.661813	VLVNRVHLV	0.019422	SB	0.0141576	SB	14.7291	SB
LLYEHQNNL	9		LLYEHQNNL	N	Y	0.044096	SB	0.69131	LLYEHQNNL	0.034555	SB	0.00842391	SB	22.6761	SB
ALNHYQIRV	9		ALNHYQIRV	N	Y	0.044121	SB	0.662007	ALNHYQIRV	0.040026	SB	0.00372283	SB	24.5103	SB
ALLSHAPRL	9		ALLSHAPRL	N	Y	0.044209	SB	0.676673	ALLSHAPRL	0.049605	SB	0.0141576	SB	24.221	SB
RLPPPFPGL	9		RLPPPFPGL	N	Y	0.044274	SB	0.662505	RLPPPFPGL	1.04129	SB	0.00842391	SB	19.7398	SB
KMQETLVGL	9		KMQETLVGL	N	Y	0.044324	SB	0.772612	KMQETLVGL	0.012425	SB	0.0108696	SB	18.5181	SB
FAYEGPMYL	9		FAYEGPMYL	N	Y	0.044335	SB	0.791665	FAYEGPMYL	0.410476	SB	0.00048913	SB	18.4262	SB
ILAQEIVKA	9		ILAQEIVKA	N	Y	0.044342	SB	0.565043	ILAQEIVKA	0.057947	SB	0.0120924	SB	38.8475	SB
GLDNQIQEI	9		GLDNQIQEI	N	Y	0.04436	SB	0.530188	GLDNQIQEI	0.007806	SB	0.371739	WB	82.7446	SB
LLDRILPKL	9		LLDRILPKL	N	Y	0.044416	SB	0.664374	LLDRILPKL	0.040296	SB	0.063125	SB	26.7226	SB
WMLDKLTGV	9		WMLDKLTGV	N	Y	0.044544	SB	0.890474	WMLDKLTGV	0.047614	SB	0.0025	SB	11.1094	SB
ILSDVQRKV	9		ILSDVQRKV	N	Y	0.044547	SB	0.565997	ILSDVQRKV	0.050096	SB	0.00451087	SB	22.5674	SB
RLQELELQL	9		RLQELELQL	N	Y	0.044557	SB	0.616284	RLQELELQL	0.041469	SB	0.0808424	SB	39.7866	SB
VLVEMVQAL	9		VLVEMVQAL	N	Y	0.044583	SB	0.690899	VLVEMVQAL	0.032972	SB	0.0130978	SB	23.1107	SB
ALLVRLQEV	9		ALLVRLQEV	N	Y	0.04467	SB	0.714793	ALLVRLQEV	0.026161	SB	0.003125	SB	25.3838	SB
VLTNKLLTV	9		VLTNKLLTV	N	Y	0.044687	SB	0.668168	VLTNKLLTV	0.009299	SB	0.00206522	SB	20.6706	SB
TMATVVLTV	9		TMATVVLTV	N	Y	0.04472	SB	0.784988	TMATVVLTV	0.017557	SB	0.0355978	SB	11.8553	SB
FLLRRLVTL	9		FLLRRLVTL	N	Y	0.044768	SB	0.821169	FLLRRLVTL	0.013919	SB	0.021413	SB	22.0248	SB
RLLQIFHGL	9		RLLQIFHGL	N	Y	0.04483	SB	0.760049	RLLQIFHGL	0.040942	SB	0.0120924	SB	15.1138	SB
WLVDHVYAI	9		WLVDHVYAI	N	Y	0.044831	SB	0.876933	WLVDHVYAI	0.060963	SB	0.00048913	SB	11.63	SB
YIFSGQIRL	9		YIFSGQIRL	N	Y	0.044836	SB	0.709338	YIFSGQIRL	0.181322	SB	0.00206522	SB	19.2819	SB
ALLDQTKTL	9		ALLDQTKTL	N	Y	0.044863	SB	0.543856	ALLDQTKTL	0.005848	SB	0.0570109	SB	32.2144	SB
FLFGYPKRL	9		FLFGYPKRL	N	Y	0.044872	SB	0.750769	FLFGYPKRL	0.122702	SB	0.000706522	SB	16.691	SB
KMLNIHPSL	9		KMLNIHPSL	N	Y	0.044881	SB	0.766526	KMLNIHPSL	0.047385	SB	0.0315489	SB	20.0597	SB
QLMERNPEI	9		QLMERNPEI	N	Y	0.044903	SB	0.707704	QLMERNPEI	0.017101	SB	0.136929	SB	23.8206	SB
RLQDISELL	9		RLQDISELL	N	Y	0.044907	SB	0.653511	RLQDISELL	0.052103	SB	0.065788	SB	25.5581	SB
TLYSLTERV	9		TLYSLTERV	N	Y	0.044952	SB	0.669892	TLYSLTERV	0.052982	SB	0.00168478	SB	14.6985	SB
GMMSTVTEV	9		GMMSTVTEV	N	Y	0.04496	SB	0.857096	GMMSTVTEV	0.015876	SB	0.0427174	SB	12.9537	SB
ALLQQVHSA	9		ALLQQVHSA	N	Y	0.04505	SB	0.631403	ALLQQVHSA	0.029935	SB	0.00372283	SB	23.531	SB
QLQEETFRL	9		QLQEETFRL	N	Y	0.04512	SB	0.662132	QLQEETFRL	0.045825	SB	0.167038	SB	33.862	SB
VMFNGKVYL	9		VMFNGKVYL	N	Y	0.045125	SB	0.780927	VMFNGKVYL	0.161226	SB	0.0025	SB	20.0596	SB
WLLDNVRKV	9		WLLDNVRKV	N	Y	0.045208	SB	0.728713	WLLDNVRKV	0.031233	SB	0.00206522	SB	17.9526	SB
ALGDFGIRL	9		ALGDFGIRL	N	Y	0.045253	SB	0.600289	ALGDFGIRL	0.156206	SB	0.0794022	SB	41.0837	SB
SLHTELNSV	9		SLHTELNSV	N	Y	0.045254	SB	0.690254	SLHTELNSV	0.052322	SB	0.0225815	SB	22.5449	SB
GLKELSEYV	9		GLKELSEYV	N	Y	0.04528	SB	0.676274	GLKELSEYV	0.197338	SB	0.107174	SB	26.1904	SB
SLGEGHLSV	9		SLGEGHLSV	N	Y	0.0453	SB	0.690459	SLGEGHLSV	0.167953	SB	0.180707	SB	20.6304	SB
FLHHLEIEL	9		FLHHLEIEL	N	Y	0.045318	SB	0.754154	FLHHLEIEL	0.063521	SB	0.00138587	SB	19.1094	SB
VILEKILTI	9		VILEKILTI	N	Y	0.045347	SB	0.568013	VILEKILTI	0.012621	SB	0.0165761	SB	34.1557	SB
SLLHVEQEV	9		SLLHVEQEV	N	Y	0.045363	SB	0.66967	SLLHVEQEV	0.023786	SB	0.0165761	SB	23.3764	SB
SLGELVKGV	9		SLGELVKGV	N	Y	0.045397	SB	0.636104	SLGELVKGV	0.060085	SB	0.065788	SB	32.0763	SB
FLMRHLVHM	9		FLMRHLVHM	N	Y	0.045411	SB	0.869528	FLMRHLVHM	0.087881	SB	0.0355978	SB	13.5812	SB
KLNTIIIKA	9		KLNTIIIKA	N	Y	0.045434	SB	0.548467	KLNTIIIKA	0.045337	SB	0.0355978	SB	27.4827	SB
TLNSKLLKV	9		TLNSKLLKV	N	Y	0.045456	SB	0.582688	TLNSKLLKV	0.016736	SB	0.00111413	SB	20.2588	SB
KLTELENEL	9		KLTELENEL	N	Y	0.045584	SB	0.618102	KLTELENEL	0.041658	SB	0.0733967	SB	44.0239	SB
ALDKKLLSL	9		ALDKKLLSL	N	Y	0.045613	SB	0.55316	ALDKKLLSL	0.01278	SB	0.130217	SB	39.4825	SB
KLKNVNFEV	9		KLKNVNFEV	N	Y	0.045645	SB	0.704844	KLKNVNFEV	0.043819	SB	0.0267391	SB	23.3874	SB
VLHSLLWEV	9		VLHSLLWEV	N	Y	0.04566	SB	0.873371	VLHSLLWEV	0.020376	SB	0.00451087	SB	11.1593	SB
ILQPMDIHV	9		ILQPMDIHV	N	Y	0.045678	SB	0.718312	ILQPMDIHV	0.112865	SB	0.0557609	SB	25.9522	SB
KLLPTVAGI	9		KLLPTVAGI	N	Y	0.04569	SB	0.750344	KLLPTVAGI	0.037545	SB	0.0255435	SB	15.846	SB
FLDASRHIL	9		FLDASRHIL	N	Y	0.045736	SB	0.742612	FLDASRHIL	0.457199	SB	0.0120924	SB	30.9085	SB
RMWEDPMGA	9		RMWEDPMGA	N	Y	0.045743	SB	0.790119	RMWEDPMGA	0.415224	SB	0.00372283	SB	25.8004	SB
HLEEQLPKV	9		HLEEQLPKV	N	Y	0.04575	SB	0.602216	HLEEQLPKV	0.021811	SB	0.152717	SB	29.1283	SB
IMVRDVPHV	9		IMVRDVPHV	N	Y	0.045768	SB	0.761896	IMVRDVPHV	0.153467	SB	0.00842391	SB	13.8269	SB
RQDDMLFYV	9		RQDDMLFYV	N	Y	0.045853	SB	0.821457	RQDDMLFYV	0.040458	SB	0.00964674	SB	19.7758	SB
FLTDREVRL	9		FLTDREVRL	N	Y	0.045862	SB	0.656449	FLTDREVRL	0.029061	SB	0.00842391	SB	25.5607	SB
FLQEELRKL	9		FLQEELRKL	N	Y	0.045891	SB	0.67196	FLQEELRKL	0.013103	SB	0.0778261	SB	25.3448	SB
ILDNVKNLL	9		ILDNVKNLL	N	Y	0.045906	SB	0.5766	ILDNVKNLL	0.169231	SB	0.116821	SB	62.621	SB
RLPRPLPAV	9		RLPRPLPAV	N	Y	0.045907	SB	0.738237	RLPRPLPAV	0.623048	SB	0.00451087	SB	21.5944	SB
KLPSNLPQL	9		KLPSNLPQL	N	Y	0.045909	SB	0.65949	KLPSNLPQL	0.035974	SB	0.00372283	SB	24.131	SB
IILGKSHYV	9		IILGKSHYV	N	Y	0.045928	SB	0.737759	IILGKSHYV	0.050685	SB	0.00964674	SB	15.0438	SB
GLSHHIHAL	9		GLSHHIHAL	N	Y	0.046047	SB	0.663028	GLSHHIHAL	0.017972	SB	0.00111413	SB	15.7777	SB
RLLHEMILV	9		RLLHEMILV	N	Y	0.046058	SB	0.807695	RLLHEMILV	0.059599	SB	0.00451087	SB	17.4895	SB
RLNESTYVL	9		RLNESTYVL	N	Y	0.046083	SB	0.718852	RLNESTYVL	0.086177	SB	0.0025	SB	20.345	SB
TLDAGNIKL	9		TLDAGNIKL	N	Y	0.0461	SB	0.564633	TLDAGNIKL	0.0359	SB	0.0315489	SB	54.1469	SB
SIIQRLLEV	9		SIIQRLLEV	N	Y	0.046111	SB	0.688196	SIIQRLLEV	0.041282	SB	0.00206522	SB	24.7033	SB
ILTDITKGV	9		ILTDITKGV	N	Y	0.046257	SB	0.640632	ILTDITKGV	0.052717	SB	0.00138587	SB	20.1524	SB
ALLQKLQQL	9		ALLQKLQQL	N	Y	0.046274	SB	0.577442	ALLQKLQQL	0.002935	SB	0.0298641	SB	30.2049	SB
SLFDDPRVL	9		SLFDDPRVL	N	Y	0.046325	SB	0.554701	SLFDDPRVL	0.111682	SB	0.058288	SB	47.9551	SB
SLATSLPRL	9		SLATSLPRL	N	Y	0.046348	SB	0.702768	SLATSLPRL	0.046851	SB	0.00168478	SB	18.607	SB
YLFGRNPDL	9		YLFGRNPDL	N	Y	0.046357	SB	0.759429	YLFGRNPDL	0.174646	SB	0.0108696	SB	15.8676	SB
ALGEKQPEL	9		ALGEKQPEL	N	Y	0.04638	SB	0.548934	ALGEKQPEL	0.023014	SB	0.300924	WB	47.0895	SB
KMLGLTVSL	9		KMLGLTVSL	N	Y	0.046389	SB	0.834663	KMLGLTVSL	0.035792	SB	0.0617935	SB	14.5255	SB
KVTEVFILV	9		KVTEVFILV	N	Y	0.046399	SB	0.748769	KVTEVFILV	0.093591	SB	0.000842391	SB	16.9854	SB
IVDDKFFKL	9		IVDDKFFKL	N	Y	0.046421	SB	0.529673	IVDDKFFKL	0.047329	SB	0.00842391	SB	41.6463	SB
FVPDTPVGV	9		FVPDTPVGV	N	Y	0.046463	SB	0.634544	FVPDTPVGV	0.225176	SB	0.00842391	SB	21.3073	SB
SLLSVSHAL	9		SLLSVSHAL	N	Y	0.046468	SB	0.75732	SLLSVSHAL	0.032498	SB	0.00842391	SB	14.7739	SB
AVAPGIPAL	9		AVAPGIPAL	N	Y	0.046473	SB	0.576673	AVAPGIPAL	0.061735	SB	0.0240489	SB	24.3381	SB
SLVDLKAEL	9		SLVDLKAEL	N	Y	0.046565	SB	0.585479	SLVDLKAEL	0.059582	SB	0.0808424	SB	30.927	SB
SLASHVARL	9		SLASHVARL	N	Y	0.046593	SB	0.654658	SLASHVARL	0.015658	SB	0.00111413	SB	21.2095	SB
KLVHILNMV	9		KLVHILNMV	N	Y	0.046613	SB	0.765503	KLVHILNMV	0.049125	SB	0.0465217	SB	14.5776	SB
TLLTAIVKL	9		TLLTAIVKL	N	Y	0.046616	SB	0.610644	TLLTAIVKL	0.010007	SB	0.00616848	SB	28.0593	SB
SLADLYFRA	9		SLADLYFRA	N	Y	0.046688	SB	0.772474	SLADLYFRA	0.156695	SB	0.000706522	SB	16.679	SB
TLLDRNTEL	9		TLLDRNTEL	N	Y	0.046708	SB	0.607549	TLLDRNTEL	0.004709	SB	0.0685598	SB	28.185	SB
ALLGDLTKA	9		ALLGDLTKA	N	Y	0.046733	SB	0.652441	ALLGDLTKA	0.072515	SB	0.00451087	SB	26.8934	SB
YQIPRTFTL	9		YQIPRTFTL	N	Y	0.046811	SB	0.718227	YQIPRTFTL	0.185249	SB	0.000842391	SB	15.7335	SB
ALAKLVEAI	9		ALAKLVEAI	N	Y	0.04685	SB	0.62228	ALAKLVEAI	0.047325	SB	0.00616848	SB	28.3711	SB
VLLSIYPRV	9		VLLSIYPRV	N	Y	0.046884	SB	0.781483	VLLSIYPRV	0.049336	SB	0.0187228	SB	15.3245	SB
FLIDTSASM	9		FLIDTSASM	N	Y	0.046906	SB	0.828507	FLIDTSASM	0.187777	SB	0.0344022	SB	16.221	SB
GLEEYLEKV	9		GLEEYLEKV	N	Y	0.047012	SB	0.651596	GLEEYLEKV	0.027036	SB	0.063125	SB	25.8078	SB
GLQDKLAQI	9		GLQDKLAQI	N	Y	0.047018	SB	0.592762	GLQDKLAQI	0.007864	SB	0.0697283	SB	36.5957	SB
SLSRVMIHV	9		SLSRVMIHV	N	Y	0.047057	SB	0.741199	SLSRVMIHV	0.114364	SB	0.00138587	SB	13.5993	SB
RLQELTEKL	9		RLQELTEKL	N	Y	0.047138	SB	0.580161	RLQELTEKL	0.025181	SB	0.0153804	SB	26.2346	SB
SLLAQKIEV	9		SLLAQKIEV	N	Y	0.047144	SB	0.657527	SLLAQKIEV	0.040324	SB	0.091875	SB	26.405	SB
FIQEIEHAL	9		FIQEIEHAL	N	Y	0.047184	SB	0.687499	FIQEIEHAL	0.031531	SB	0.00725543	SB	23.4994	SB
RLVPSVNGV	9		RLVPSVNGV	N	Y	0.047239	SB	0.661368	RLVPSVNGV	0.112565	SB	0.00451087	SB	14.8366	SB
AVFGHPFSL	9		AVFGHPFSL	N	Y	0.047265	SB	0.670356	AVFGHPFSL	0.170264	SB	0.000842391	SB	15.7322	SB
KLLRSIILL	9		KLLRSIILL	N	Y	0.047487	SB	0.778423	KLLRSIILL	0.04345	SB	0.160924	SB	28.46	SB
VLFHNLPSL	9		VLFHNLPSL	N	Y	0.047543	SB	0.742333	VLFHNLPSL	0.028861	SB	0.00111413	SB	13.8854	SB
TLGDAHIYL	9		TLGDAHIYL	N	Y	0.047546	SB	0.675588	TLGDAHIYL	0.089228	SB	0.135353	SB	26.434	SB
VVDAVVTQV	9		VVDAVVTQV	N	Y	0.047549	SB	0.492634	VVDAVVTQV	0.051033	SB	0.00964674	SB	36.4051	SB
SLNKLLYHL	9		SLNKLLYHL	N	Y	0.047619	SB	0.704395	SLNKLLYHL	0.035842	SB	0.00616848	SB	14.6201	SB
KLIANNTTV	9		KLIANNTTV	N	Y	0.047631	SB	0.675991	KLIANNTTV	0.011992	SB	0.0141576	SB	17.9814	SB
GMDRYLIYV	9		GMDRYLIYV	N	Y	0.047635	SB	0.836494	GMDRYLIYV	0.032874	SB	0.00725543	SB	16.7457	SB
ILIKGLAKL	9		ILIKGLAKL	N	Y	0.047652	SB	0.667705	ILIKGLAKL	0.050277	SB	0.0130978	SB	24.2664	SB
GLSEQIREL	9		GLSEQIREL	N	Y	0.047686	SB	0.571818	GLSEQIREL	0.025077	SB	0.0330435	SB	46.7802	SB
HLLQYNHRV	9		HLLQYNHRV	N	Y	0.047713	SB	0.722696	HLLQYNHRV	0.016031	SB	0.00842391	SB	16.231	SB
LLVDEIMRA	9		LLVDEIMRA	N	Y	0.047718	SB	0.666324	LLVDEIMRA	0.153842	SB	0.0240489	SB	27.9141	SB
FLMKAAAKV	9		FLMKAAAKV	N	Y	0.047736	SB	0.858337	FLMKAAAKV	0.072674	SB	0.063125	SB	11.6143	SB
KLFGKRLNV	9		KLFGKRLNV	N	Y	0.047747	SB	0.701774	KLFGKRLNV	0.069977	SB	0.00964674	SB	25.4204	SB
VMYGKVYRI	9		VMYGKVYRI	N	Y	0.047756	SB	0.717266	VMYGKVYRI	0.055266	SB	0.00048913	SB	13.9701	SB
SISAGIPKV	9		SISAGIPKV	N	Y	0.047782	SB	0.605635	SISAGIPKV	0.072785	SB	0.0240489	SB	17.2546	SB
VLNPETTVV	9		VLNPETTVV	N	Y	0.047782	SB	0.564575	VLNPETTVV	0.13477	SB	0.10394	SB	28.3282	SB
SLAQYNPKL	9		SLAQYNPKL	N	Y	0.047807	SB	0.652519	SLAQYNPKL	0.020223	SB	0.000842391	SB	16.3009	SB
KIDDKPVKI	9		KIDDKPVKI	N	Y	0.047923	SB	0.367673	KIDDKPVKI	0.015516	SB	0.0282065	SB	72.1812	SB
IIADHPAEL	9		IIADHPAEL	N	Y	0.047928	SB	0.577347	IIADHPAEL	0.038471	SB	0.0120924	SB	41.3693	SB
KVTEMLVNV	9		KVTEMLVNV	N	Y	0.047957	SB	0.705078	KVTEMLVNV	0.033404	SB	0.0153804	SB	25.2634	SB
KMAPALRKV	9		KMAPALRKV	N	Y	0.047959	SB	0.679674	KMAPALRKV	0.052101	SB	0.00111413	SB	20.0597	SB
GLLTRLLQV	9		GLLTRLLQV	N	Y	0.047973	SB	0.734104	GLLTRLLQV	0.025494	SB	0.003125	SB	20.8304	SB
TLSERLWGL	9		TLSERLWGL	N	Y	0.047975	SB	0.787305	TLSERLWGL	0.030239	SB	0.00048913	SB	14.6594	SB
HIPDVITYL	9		HIPDVITYL	N	Y	0.04798	SB	0.538118	HIPDVITYL	0.056517	SB	0.00616848	SB	23.9374	SB
HLSDHLSEL	9		HLSDHLSEL	N	Y	0.047989	SB	0.649528	HLSDHLSEL	0.018932	SB	0.00451087	SB	16.8023	SB
SLVDQKLEL	9		SLVDQKLEL	N	Y	0.048014	SB	0.532457	SLVDQKLEL	0.054804	SB	0.144783	SB	31.4101	SB
YLFREPATI	9		YLFREPATI	N	Y	0.048015	SB	0.730226	YLFREPATI	0.182949	SB	0.00168478	SB	15.2871	SB
LLLPGTLRL	9		LLLPGTLRL	N	Y	0.048016	SB	0.721575	LLLPGTLRL	0.13671	SB	0.0344022	SB	19.8987	SB
RILDGMFAI	9		RILDGMFAI	N	Y	0.048018	SB	0.834863	RILDGMFAI	0.132151	SB	0.0141576	SB	14.5172	SB
AMNDGKYHL	9		AMNDGKYHL	N	Y	0.048043	SB	0.618071	AMNDGKYHL	0.080574	SB	0.0961957	SB	21.7065	SB
GLAHFVNEI	9		GLAHFVNEI	N	Y	0.04806	SB	0.70561	GLAHFVNEI	0.061466	SB	0.00111413	SB	21.4496	SB
ALHDRAPQL	9		ALHDRAPQL	N	Y	0.048085	SB	0.525859	ALHDRAPQL	0.028146	SB	0.11962	SB	27.3683	SB
HLTEGPHRV	9		HLTEGPHRV	N	Y	0.048087	SB	0.546557	HLTEGPHRV	0.031857	SB	0.196277	SB	21.8658	SB
QLDETNALL	9		QLDETNALL	N	Y	0.048179	SB	0.681309	QLDETNALL	0.049717	SB	0.0643207	SB	52.5946	SB
KVSDILLRL	9		KVSDILLRL	N	Y	0.048198	SB	0.589156	KVSDILLRL	0.048072	SB	0.00206522	SB	26.4118	SB
RLLQEQHQL	9		RLLQEQHQL	N	Y	0.048218	SB	0.575439	RLLQEQHQL	0.018875	SB	0.0396467	SB	30.3806	SB
KLAQSVQKL	9		KLAQSVQKL	N	Y	0.048265	SB	0.54059	KLAQSVQKL	0.017309	SB	0.0240489	SB	30.4315	SB
RLQTVVVYL	9		RLQTVVVYL	N	Y	0.048394	SB	0.704371	RLQTVVVYL	0.012714	SB	0.00372283	SB	20.7442	SB
RLHQINIYL	9		RLHQINIYL	N	Y	0.048444	SB	0.669978	RLHQINIYL	0.032891	SB	0.003125	SB	20.8466	SB
KLPVPLESV	9		KLPVPLESV	N	Y	0.048472	SB	0.652471	KLPVPLESV	0.590214	SB	0.0298641	SB	24.9685	SB
ILYQGKLFV	9		ILYQGKLFV	N	Y	0.048473	SB	0.77533	ILYQGKLFV	0.248784	SB	0.000842391	SB	14.894	SB
TLIQFTVKL	9		TLIQFTVKL	N	Y	0.048516	SB	0.619049	TLIQFTVKL	0.022264	SB	0.0153804	SB	17.3957	SB
ILKEISPLL	9		ILKEISPLL	N	Y	0.048547	SB	0.645911	ILKEISPLL	0.254204	SB	0.065788	SB	32.0552	SB
IIDETMAQL	9		IIDETMAQL	N	Y	0.048591	SB	0.595493	IIDETMAQL	0.058255	SB	0.0141576	SB	46.5165	SB
GLLTEIRAV	9		GLLTEIRAV	N	Y	0.048605	SB	0.687665	GLLTEIRAV	0.053716	SB	0.00616848	SB	35.2493	SB
RLLDRKVLL	9		RLLDRKVLL	N	Y	0.048605	SB	0.616294	RLLDRKVLL	0.049164	SB	0.058288	SB	45.2719	SB
LLAEELHRA	9		LLAEELHRA	N	Y	0.048681	SB	0.712361	LLAEELHRA	0.047132	SB	0.00524457	SB	22.1633	SB
YLLEKSRAI	9		YLLEKSRAI	N	Y	0.048758	SB	0.715252	YLLEKSRAI	0.065165	SB	0.00964674	SB	22.9681	SB
LLQPHLERV	9		LLQPHLERV	N	Y	0.048811	SB	0.692606	LLQPHLERV	0.02314	SB	0.00372283	SB	16.7188	SB
KLFSDLREI	9		KLFSDLREI	N	Y	0.048859	SB	0.713856	KLFSDLREI	0.064784	SB	0.0255435	SB	25.1762	SB
KLSEINKLL	9		KLSEINKLL	N	Y	0.048865	SB	0.626087	KLSEINKLL	0.054434	SB	0.0874728	SB	29.6882	SB
FILPHISTA	9		FILPHISTA	N	Y	0.048884	SB	0.748492	FILPHISTA	0.138137	SB	0.000842391	SB	15.769	SB
YIALKLVAV	9		YIALKLVAV	N	Y	0.048887	SB	0.775314	YIALKLVAV	0.09825	SB	0.00616848	SB	21.5677	SB
QLLTQIHLL	9		QLLTQIHLL	N	Y	0.048945	SB	0.672573	QLLTQIHLL	0.02806	SB	0.0255435	SB	25.3533	SB
KLMNESLML	9		KLMNESLML	N	Y	0.04898	SB	0.810571	KLMNESLML	0.063899	SB	0.0685598	SB	29.2042	SB
RLAHHLVAL	9		RLAHHLVAL	N	Y	0.049091	SB	0.722823	RLAHHLVAL	0.014102	SB	0.00964674	SB	15.9504	SB
ALAPSTMKI	9		ALAPSTMKI	N	Y	0.049095	SB	0.586983	ALAPSTMKI	0.119325	SB	0.000842391	SB	18.4651	SB
SLSGELREV	9		SLSGELREV	N	Y	0.049107	SB	0.667846	SLSGELREV	0.045258	SB	0.017663	SB	29.4533	SB
RIIDEDFEL	9		RIIDEDFEL	N	Y	0.049175	SB	0.650383	RIIDEDFEL	0.060577	SB	0.0130978	SB	35.9325	SB
YIKDGITRV	9		YIKDGITRV	N	Y	0.049183	SB	0.522082	YIKDGITRV	0.067318	SB	0.00138587	SB	17.6341	SB
ALLNTAVHV	9		ALLNTAVHV	N	Y	0.049249	SB	0.668791	ALLNTAVHV	0.019018	SB	0.0282065	SB	18.016	SB
RLTHLLVHV	9		RLTHLLVHV	N	Y	0.049252	SB	0.752438	RLTHLLVHV	0.029446	SB	0.00111413	SB	14.5338	SB
FMASQMLKV	9		FMASQMLKV	N	Y	0.049278	SB	0.862255	FMASQMLKV	0.070045	SB	0.0187228	SB	10.5404	SB
SLGEFHVRL	9		SLGEFHVRL	N	Y	0.049293	SB	0.646985	SLGEFHVRL	0.114727	SB	0.0187228	SB	30.02	SB
VIYDVSHNI	9		VIYDVSHNI	N	Y	0.049305	SB	0.57027	VIYDVSHNI	0.062088	SB	0.0108696	SB	18.6589	SB
LLLDAKLLV	9		LLLDAKLLV	N	Y	0.04933	SB	0.806339	LLLDAKLLV	0.104608	SB	0.0282065	SB	18.545	SB
ALDATHQQL	9		ALDATHQQL	N	Y	0.049347	SB	0.512887	ALDATHQQL	0.073761	SB	0.021413	SB	54.1328	SB
KVYDNRVSV	9		KVYDNRVSV	N	Y	0.049412	SB	0.578556	KVYDNRVSV	0.066004	SB	0.0141576	SB	24.7598	SB
GLWGHALLL	9		GLWGHALLL	N	Y	0.049426	SB	0.811691	GLWGHALLL	0.175811	SB	0.00842391	SB	21.4974	SB
GLIQGVKSV	9		GLIQGVKSV	N	Y	0.049443	SB	0.585128	GLIQGVKSV	0.050423	SB	0.00524457	SB	29.5885	SB
YIYHGTVKL	9		YIYHGTVKL	N	Y	0.049452	SB	0.639737	YIYHGTVKL	0.09829	SB	0.003125	SB	13.571	SB
RLIKSFEKV	9		RLIKSFEKV	N	Y	0.049456	SB	0.660112	RLIKSFEKV	0.114989	SB	0.00111413	SB	16.3307	SB
SMLEDVQRA	9		SMLEDVQRA	N	Y	0.049495	SB	0.664594	SMLEDVQRA	0.058958	SB	0.0495109	SB	27.2553	SB
SLDGRQIRV	9		SLDGRQIRV	N	Y	0.049567	SB	0.541139	SLDGRQIRV	0.022446	SB	0.063125	SB	42.4085	SB
KVMHFVARV	9		KVMHFVARV	N	Y	0.049582	SB	0.80571	KVMHFVARV	0.055045	SB	0.003125	SB	16.2302	SB
KLDDTYIKA	9		KLDDTYIKA	N	Y	0.049588	SB	0.538884	KLDDTYIKA	0.044344	SB	0.045163	SB	38.6874	SB
KLAKFIEKA	9		KLAKFIEKA	N	Y	0.049603	SB	0.623675	KLAKFIEKA	0.076077	SB	0.00616848	SB	21.2611	SB
RILTDILEV	9		RILTDILEV	N	Y	0.049674	SB	0.70981	RILTDILEV	0.042388	SB	0.00964674	SB	22.5263	SB
SMKDDLERV	9		SMKDDLERV	N	Y	0.049701	SB	0.617673	SMKDDLERV	0.067376	SB	0.0165761	SB	26.0067	SB
YLGNINPQM	9		YLGNINPQM	N	Y	0.049719	SB	0.668578	YLGNINPQM	0.227031	SB	0.00725543	SB	27.3947	SB
GLIDGRLTI	9		GLIDGRLTI	N	Y	0.049732	SB	0.595928	GLIDGRLTI	0.109858	SB	0.0538587	SB	35.6972	SB
GMLEKIDMI	9		GMLEKIDMI	N	Y	0.049792	SB	0.696001	GMLEKIDMI	0.073407	SB	0.00725543	SB	28.2296	SB
ALKDLINEA	9		ALKDLINEA	N	Y	0.049843	SB	0.55103	ALKDLINEA	0.129177	SB	0.0255435	SB	62.1926	SB
KLDATKLHV	9		KLDATKLHV	N	Y	0.049914	SB	0.589155	KLDATKLHV	0.096277	SB	0.0557609	SB	37.747	SB
KLDRLLLEL	9		KLDRLLLEL	N	Y	0.049929	SB	0.686853	KLDRLLLEL	0.026565	SB	0.167038	SB	34.9444	SB
SLAEPPDSL	9		SLAEPPDSL	N	Y	0.049932	SB	0.539323	SLAEPPDSL	0.214845	SB	0.24644	WB	34.0006	SB
TLDQHSFSL	9		TLDQHSFSL	N	Y	0.049932	SB	0.685923	TLDQHSFSL	0.042809	SB	0.0834783	SB	26.4167	SB
ALFKGDFRI	9		ALFKGDFRI	N	Y	0.049957	SB	0.727109	ALFKGDFRI	0.293284	SB	0.00206522	SB	21.2784	SB
LLAPISEQI	9		LLAPISEQI	N	Y	0.049962	SB	0.647951	LLAPISEQI	0.146375	SB	0.00206522	SB	18.9013	SB
KVLKFVAKV	9		KVLKFVAKV	N	Y	0.050091	SB	0.668457	KVLKFVAKV	0.056227	SB	0.00725543	SB	19.0515	SB
HLAAIVDAV	9		HLAAIVDAV	N	Y	0.050093	SB	0.734701	HLAAIVDAV	0.064187	SB	0.00616848	SB	17.6984	SB
FVPEIFHRI	9		FVPEIFHRI	N	Y	0.050185	SB	0.673647	FVPEIFHRI	0.268427	SB	0.000842391	SB	16.7658	SB
KLPEKWESV	9		KLPEKWESV	N	Y	0.050234	SB	0.691087	KLPEKWESV	0.174356	SB	0.0025	SB	22.7278	SB
VLADALKSI	9		VLADALKSI	N	Y	0.050295	SB	0.611009	VLADALKSI	0.043755	SB	0.0267391	SB	29.9159	SB
FLYFEDHGL	9		FLYFEDHGL	N	Y	0.050318	SB	0.836375	FLYFEDHGL	0.328251	SB	0.000842391	SB	12.7266	SB
YLHSKLAHI	9		YLHSKLAHI	N	Y	0.050352	SB	0.73366	YLHSKLAHI	0.049049	SB	0.0344022	SB	13.2024	SB
FVDELRITL	9		FVDELRITL	N	Y	0.050358	SB	0.616598	FVDELRITL	0.063598	SB	0.021413	SB	33.4631	SB
YSDDIPHAL	9		YSDDIPHAL	N	Y	0.050399	SB	0.526701	YSDDIPHAL	0.423957	SB	0.00725543	SB	39.8728	SB
SILRGIFSV	9		SILRGIFSV	N	Y	0.05041	SB	0.827526	SILRGIFSV	0.070848	SB	0.00206522	SB	14.2774	SB
KLHQSVTKV	9		KLHQSVTKV	N	Y	0.050434	SB	0.566437	KLHQSVTKV	0.021029	SB	0.0355978	SB	18.0942	SB
SMSGPLIGV	9		SMSGPLIGV	N	Y	0.050449	SB	0.775303	SMSGPLIGV	0.198259	SB	0.0153804	SB	13.6782	SB
WLDNTVIKL	9		WLDNTVIKL	N	Y	0.050507	SB	0.701989	WLDNTVIKL	0.032879	SB	0.0255435	SB	37.1059	SB
KIGDEPPKV	9		KIGDEPPKV	N	Y	0.050531	SB	0.484924	KIGDEPPKV	0.071199	SB	0.282473	WB	40.8992	SB
SLLTSTVQV	9		SLLTSTVQV	N	Y	0.050554	SB	0.696947	SLLTSTVQV	0.018517	SB	0.0267391	SB	13.1335	SB
SILEDPPSI	9		SILEDPPSI	N	Y	0.050618	SB	0.590939	SILEDPPSI	0.072754	SB	0.0355978	SB	31.4217	SB
VLIGHSYGV	9		VLIGHSYGV	N	Y	0.050645	SB	0.820255	VLIGHSYGV	0.061556	SB	0.00725543	SB	10.3281	SB
RLLGPTVML	9		RLLGPTVML	N	Y	0.050698	SB	0.665077	RLLGPTVML	0.210425	SB	0.0861141	SB	33.569	SB
FIDGHFVEM	9		FIDGHFVEM	N	Y	0.050747	SB	0.714025	FIDGHFVEM	0.222011	SB	0.00206522	SB	30.7615	SB
RLPALTVHV	9		RLPALTVHV	N	Y	0.050769	SB	0.689168	RLPALTVHV	0.187149	SB	0.0108696	SB	14.7471	SB
GLSEARVQV	9		GLSEARVQV	N	Y	0.050802	SB	0.609073	GLSEARVQV	0.063644	SB	0.10981	SB	31.1563	SB
KMATNTVYV	9		KMATNTVYV	N	Y	0.050832	SB	0.818	KMATNTVYV	0.023667	SB	0.0978804	SB	13.6121	SB
GLSRVLVAV	9		GLSRVLVAV	N	Y	0.050845	SB	0.778707	GLSRVLVAV	0.069978	SB	0.0025	SB	18.2045	SB
RIAEYAFKL	9		RIAEYAFKL	N	Y	0.051032	SB	0.703456	RIAEYAFKL	0.115628	SB	0.0025	SB	19.3757	SB
SVDEVEISV	9		SVDEVEISV	N	Y	0.051037	SB	0.533098	SVDEVEISV	0.030604	SB	0.130217	SB	47.7933	SB
KMMKDLESL	9		KMMKDLESL	N	Y	0.051093	SB	0.775037	KMMKDLESL	0.032438	SB	0.0267391	SB	17.3204	SB
KLMKKLLEA	9		KLMKKLLEA	N	Y	0.051101	SB	0.759273	KLMKKLLEA	0.045083	SB	0.131712	SB	23.4989	SB
RLVESKVEL	9		RLVESKVEL	N	Y	0.051159	SB	0.553783	RLVESKVEL	0.08058	SB	0.0344022	SB	35.0983	SB
WLWENHEKL	9		WLWENHEKL	N	Y	0.051217	SB	0.788616	WLWENHEKL	0.148407	SB	0.0355978	SB	21.462	SB
RLGPVPPGL	9		RLGPVPPGL	N	Y	0.051242	SB	0.580082	RLGPVPPGL	0.283946	SB	0.00616848	SB	28.4155	SB
SVLGKIWKL	9		SVLGKIWKL	N	Y	0.05134	SB	0.628634	SVLGKIWKL	0.032222	SB	0.00138587	SB	26.3879	SB
NLFRHLHEI	9		NLFRHLHEI	N	Y	0.051352	SB	0.760008	NLFRHLHEI	0.047283	SB	0.0601359	SB	16.6709	SB
KLAKFSFQI	9		KLAKFSFQI	N	Y	0.051353	SB	0.813991	KLAKFSFQI	0.094933	SB	0.0396467	SB	12.8768	SB
RMADLSELL	9		RMADLSELL	N	Y	0.051497	SB	0.745153	RMADLSELL	0.133979	SB	0.00524457	SB	16.9817	SB
VLAQQIATL	9		VLAQQIATL	N	Y	0.051525	SB	0.611409	VLAQQIATL	0.013224	SB	0.021413	SB	25.2814	SB
SILQFVHMV	9		SILQFVHMV	N	Y	0.051563	SB	0.735433	SILQFVHMV	0.01976	SB	0.00111413	SB	15.005	SB
SLHSKFIRV	9		SLHSKFIRV	N	Y	0.051574	SB	0.644586	SLHSKFIRV	0.044796	SB	0.00111413	SB	16.4439	SB
VLLSLLEKV	9		VLLSLLEKV	N	Y	0.051641	SB	0.738587	VLLSLLEKV	0.0142	SB	0.00138587	SB	15.4685	SB
ILSEFSSKL	9		ILSEFSSKL	N	Y	0.051671	SB	0.70619	ILSEFSSKL	0.19042	SB	0.0025	SB	16.4141	SB
GLSRTVPAV	9		GLSRTVPAV	N	Y	0.051684	SB	0.732101	GLSRTVPAV	0.110314	SB	0.00964674	SB	19.194	SB
KLLKSVENL	9		KLLKSVENL	N	Y	0.051686	SB	0.618021	KLLKSVENL	0.019539	SB	0.0961957	SB	37.9273	SB
RLFQKTLKL	9		RLFQKTLKL	N	Y	0.05171	SB	0.575135	RLFQKTLKL	0.057083	SB	0.00451087	SB	24.935	SB
VLLKIVEQI	9		VLLKIVEQI	N	Y	0.051738	SB	0.538624	VLLKIVEQI	0.019648	SB	0.00616848	SB	27.6247	SB
YLHTNVALV	9		YLHTNVALV	N	Y	0.05174	SB	0.801176	YLHTNVALV	0.041474	SB	0.00138587	SB	11.9342	SB
SLSSLLVKL	9		SLSSLLVKL	N	Y	0.051843	SB	0.663356	SLSSLLVKL	0.022311	SB	0.00111413	SB	18.0111	SB
KLGNAPAEV	9		KLGNAPAEV	N	Y	0.051861	SB	0.660627	KLGNAPAEV	0.093321	SB	0.423234	WB	45.1104	SB
MVAPAVASV	9		MVAPAVASV	N	Y	0.052017	SB	0.767968	MVAPAVASV	0.184747	SB	0.00138587	SB	16.9606	SB
RLNKVISEL	9		RLNKVISEL	N	Y	0.05203	SB	0.57045	RLNKVISEL	0.057189	SB	0.0108696	SB	31.4968	SB
HLWRGIVSI	9		HLWRGIVSI	N	Y	0.052063	SB	0.750433	HLWRGIVSI	0.063403	SB	0.0025	SB	24.8627	SB
RMLAHPLHV	9		RMLAHPLHV	N	Y	0.052099	SB	0.77487	RMLAHPLHV	0.097121	SB	0.000706522	SB	14.6008	SB
FLQENKQLL	9		FLQENKQLL	N	Y	0.052177	SB	0.681374	FLQENKQLL	0.064238	SB	0.135353	SB	27.8527	SB
KLKEAVEAI	9		KLKEAVEAI	N	Y	0.052255	SB	0.570042	KLKEAVEAI	0.08946	SB	0.0847826	SB	43.7656	SB
SLFGDVKKL	9		SLFGDVKKL	N	Y	0.052277	SB	0.532497	SLFGDVKKL	0.039102	SB	0.0200815	SB	38.1632	SB
RLAELEEFI	9		RLAELEEFI	N	Y	0.052354	SB	0.725787	RLAELEEFI	0.104419	SB	0.00725543	SB	22.0818	SB
FVMETFVHL	9		FVMETFVHL	N	Y	0.052498	SB	0.836636	FVMETFVHL	0.03868	SB	0.000271739	SB	11.3413	SB
SLLEEKLVL	9		SLLEEKLVL	N	Y	0.052514	SB	0.58492	SLLEEKLVL	0.089182	SB	0.202527	WB	52.5179	SB
SMINGVVKA	9		SMINGVVKA	N	Y	0.05252	SB	0.604317	SMINGVVKA	0.067229	SB	0.0200815	SB	23.0551	SB
ALANKLFGA	9		ALANKLFGA	N	Y	0.052531	SB	0.773242	ALANKLFGA	0.065814	SB	0.00168478	SB	21.2093	SB
RMYSYPARV	9		RMYSYPARV	N	Y	0.052585	SB	0.776903	RMYSYPARV	0.152132	SB	0.000842391	SB	16.3174	SB
GLSEAMNEL	9		GLSEAMNEL	N	Y	0.052593	SB	0.680705	GLSEAMNEL	0.088514	SB	0.15663	SB	36.8475	SB
RLLLPTPTV	9		RLLLPTPTV	N	Y	0.052619	SB	0.71965	RLLLPTPTV	0.299701	SB	0.0344022	SB	18.0426	SB
LLAPVVKEI	9		LLAPVVKEI	N	Y	0.052678	SB	0.587051	LLAPVVKEI	0.062485	SB	0.0025	SB	30.9595	SB
KVGPVPVLV	9		KVGPVPVLV	N	Y	0.052689	SB	0.533219	KVGPVPVLV	0.424081	SB	0.00725543	SB	37.2134	SB
QLTNVILHL	9		QLTNVILHL	N	Y	0.052724	SB	0.620581	QLTNVILHL	0.039101	SB	0.0025	SB	28.8936	SB
RLGQHVPTL	9		RLGQHVPTL	N	Y	0.052724	SB	0.629548	RLGQHVPTL	0.028139	SB	0.0427174	SB	24.777	SB
KLFNRKYHL	9		KLFNRKYHL	N	Y	0.052735	SB	0.704779	KLFNRKYHL	0.075536	SB	0.144783	SB	32.4674	SB
RLLRYLIHL	9		RLLRYLIHL	N	Y	0.052801	SB	0.807248	RLLRYLIHL	0.035137	SB	0.0822283	SB	22.6547	SB
KLEGVLAEV	9		KLEGVLAEV	N	Y	0.052836	SB	0.721448	KLEGVLAEV	0.031833	SB	0.1025	SB	24.4421	SB
YLHSGQVAL	9		YLHSGQVAL	N	Y	0.052878	SB	0.69988	YLHSGQVAL	0.08266	SB	0.00616848	SB	18.889	SB
NLFRAPIYL	9		NLFRAPIYL	N	Y	0.052896	SB	0.735324	NLFRAPIYL	0.23514	SB	0.0165761	SB	23.8619	SB
ALVDSAVAL	9		ALVDSAVAL	N	Y	0.052935	SB	0.601155	ALVDSAVAL	0.058489	SB	0.091875	SB	25.4143	SB
RLREEIEEL	9		RLREEIEEL	N	Y	0.052956	SB	0.570019	RLREEIEEL	0.050291	SB	0.0601359	SB	48.3797	SB
SLAGSLRSV	9		SLAGSLRSV	N	Y	0.053016	SB	0.722073	SLAGSLRSV	0.057759	SB	0.00138587	SB	20.3396	SB
ALLGTDVQV	9		ALLGTDVQV	N	Y	0.05302	SB	0.632218	ALLGTDVQV	0.016321	SB	0.108641	SB	23.5989	SB
KVQEQVHKV	9		KVQEQVHKV	N	Y	0.053027	SB	0.492507	KVQEQVHKV	0.004252	SB	0.0298641	SB	26.2449	SB
YLQNHFVGL	9		YLQNHFVGL	N	Y	0.053058	SB	0.767253	YLQNHFVGL	0.024851	SB	0.00138587	SB	12.7105	SB
RLNQFQHEL	9		RLNQFQHEL	N	Y	0.053067	SB	0.6239	RLNQFQHEL	0.039346	SB	0.0165761	SB	28.8487	SB
AVIEHLERL	9		AVIEHLERL	N	Y	0.053086	SB	0.566465	AVIEHLERL	0.01946	SB	0.00524457	SB	36.6997	SB
ILTESEIKL	9		ILTESEIKL	N	Y	0.053101	SB	0.567135	ILTESEIKL	0.061109	SB	0.286848	WB	50.8143	SB
HLQDKIQKL	9		HLQDKIQKL	N	Y	0.05312	SB	0.43969	HLQDKIQKL	0.002174	SB	0.113179	SB	36.4905	SB
KLTDFNFLM	9		KLTDFNFLM	N	Y	0.053121	SB	0.834605	KLTDFNFLM	0.180619	SB	0.0153804	SB	17.4995	SB
RLLSDLEEL	9		RLLSDLEEL	N	Y	0.053131	SB	0.689238	RLLSDLEEL	0.016636	SB	0.0298641	SB	23.2427	SB
FLARKPSAV	9		FLARKPSAV	N	Y	0.053185	SB	0.765394	FLARKPSAV	0.205693	SB	0.176141	SB	19.9153	SB
SMSADVPLV	9		SMSADVPLV	N	Y	0.053206	SB	0.801841	SMSADVPLV	0.088117	SB	0.00206522	SB	12.0641	SB
SVDDTIVAL	9		SVDDTIVAL	N	Y	0.053241	SB	0.477172	SVDDTIVAL	0.006025	SB	0.0267391	SB	47.3402	SB
ILIHQQIEL	9		ILIHQQIEL	N	Y	0.053277	SB	0.622085	ILIHQQIEL	0.040071	SB	0.074538	SB	40.8722	SB
RLARILVRL	9		RLARILVRL	N	Y	0.053281	SB	0.672366	RLARILVRL	0.043619	SB	0.0298641	SB	32.5205	SB
TLWYRPPEL	9		TLWYRPPEL	N	Y	0.053324	SB	0.70271	TLWYRPPEL	0.160617	SB	0.00616848	SB	29.7645	SB
SLSHLVPAL	9		SLSHLVPAL	N	Y	0.053334	SB	0.701614	SLSHLVPAL	0.040707	SB	0.000706522	SB	14.6972	SB
ALAELTKRL	9		ALAELTKRL	N	Y	0.053342	SB	0.541109	ALAELTKRL	0.038603	SB	0.00964674	SB	43.6216	SB
ALIFKIASA	9		ALIFKIASA	N	Y	0.053359	SB	0.681874	ALIFKIASA	0.265918	SB	0.00524457	SB	32.7792	SB
KVLETTVEI	9		KVLETTVEI	N	Y	0.053374	SB	0.624551	KVLETTVEI	0.041263	SB	0.0697283	SB	25.6426	SB
KLLSHEESV	9		KLLSHEESV	N	Y	0.053395	SB	0.683942	KLLSHEESV	0.020898	SB	0.138342	SB	19.8759	SB
ALLRSLFTV	9		ALLRSLFTV	N	Y	0.053413	SB	0.885058	ALLRSLFTV	0.017086	SB	0.00138587	SB	12.6085	SB
VMHDSSFSV	9		VMHDSSFSV	N	Y	0.05349	SB	0.825013	VMHDSSFSV	0.113169	SB	0.0570109	SB	11.1176	SB
RLNPHDIRL	9		RLNPHDIRL	N	Y	0.053539	SB	0.550389	RLNPHDIRL	0.086086	SB	0.0130978	SB	52.4122	SB
GLKNGVPAV	9		GLKNGVPAV	N	Y	0.053548	SB	0.609725	GLKNGVPAV	0.105474	SB	0.0187228	SB	43.5199	SB
GIADKIEFI	9		GIADKIEFI	N	Y	0.053563	SB	0.581195	GIADKIEFI	0.038929	SB	0.0617935	SB	32.5452	SB
RLNEALLEA	9		RLNEALLEA	N	Y	0.053579	SB	0.68435	RLNEALLEA	0.080238	SB	0.0834783	SB	32.3856	SB
RLINNNPEI	9		RLINNNPEI	N	Y	0.053582	SB	0.660018	RLINNNPEI	0.022893	SB	0.0697283	SB	38.7988	SB
ALTETTLRL	9		ALTETTLRL	N	Y	0.053603	SB	0.577919	ALTETTLRL	0.041762	SB	0.0383152	SB	28.5349	SB
VLDGNVVGI	9		VLDGNVVGI	N	Y	0.053716	SB	0.620332	VLDGNVVGI	0.025066	SB	0.0427174	SB	41.2291	SB
NLLDLNQKL	9		NLLDLNQKL	N	Y	0.053723	SB	0.568361	NLLDLNQKL	0.013538	SB	0.0480707	SB	34.1936	SB
ALHEIYSYI	9		ALHEIYSYI	N	Y	0.053789	SB	0.729151	ALHEIYSYI	0.118985	SB	0.00524457	SB	13.8801	SB
NLSSKIIRV	9		NLSSKIIRV	N	Y	0.0538	SB	0.581991	NLSSKIIRV	0.019037	SB	0.0025	SB	25.305	SB
YVVPYTIHL	9		YVVPYTIHL	N	Y	0.053874	SB	0.651622	YVVPYTIHL	0.179623	SB	0.000271739	SB	13.0187	SB
AQIEVVPSA	9		AQIEVVPSA	N	Y	0.0539	SB	0.650994	AQIEVVPSA	0.159863	SB	0.00451087	SB	33.424	SB
RLMSGKVKV	9		RLMSGKVKV	N	Y	0.053906	SB	0.631622	RLMSGKVKV	0.052341	SB	0.0153804	SB	20.904	SB
LLNSGVVHL	9		LLNSGVVHL	N	Y	0.053926	SB	0.659809	LLNSGVVHL	0.046726	SB	0.017663	SB	21.9915	SB
KIMEEKIQI	9		KIMEEKIQI	N	Y	0.05394	SB	0.532297	KIMEEKIQI	0.047085	SB	0.058288	SB	44.5063	SB
YLLPFSKSI	9		YLLPFSKSI	N	Y	0.053985	SB	0.770133	YLLPFSKSI	0.174111	SB	0.003125	SB	13.9567	SB
YIQEHLLQI	9		YIQEHLLQI	N	Y	0.053988	SB	0.664409	YIQEHLLQI	0.015942	SB	0.003125	SB	15.7467	SB
SLAAVSQQL	9		SLAAVSQQL	N	Y	0.053995	SB	0.594703	SLAAVSQQL	0.069216	SB	0.0557609	SB	24.8763	SB
RVIGTLEEV	9		RVIGTLEEV	N	Y	0.054015	SB	0.653794	RVIGTLEEV	0.069491	SB	0.00372283	SB	20.7509	SB
ALWREVASL	9		ALWREVASL	N	Y	0.054027	SB	0.723453	ALWREVASL	0.034987	SB	0.0120924	SB	33.6556	SB
KLLQDISEA	9		KLLQDISEA	N	Y	0.054035	SB	0.679917	KLLQDISEA	0.098631	SB	0.125516	SB	27.5558	SB
VLAHTILGV	9		VLAHTILGV	N	Y	0.054056	SB	0.775833	VLAHTILGV	0.041625	SB	0.000706522	SB	12.4291	SB
ILARDILEI	9		ILARDILEI	N	Y	0.054057	SB	0.688577	ILARDILEI	0.087351	SB	0.0267391	SB	36.7002	SB
ILQTLIQRV	9		ILQTLIQRV	N	Y	0.054096	SB	0.653965	ILQTLIQRV	0.02942	SB	0.00524457	SB	28.705	SB
LLDKLQTYL	9		LLDKLQTYL	N	Y	0.054113	SB	0.692496	LLDKLQTYL	0.113556	SB	0.0427174	SB	26.2495	SB
AVQEKVFEL	9		AVQEKVFEL	N	Y	0.054123	SB	0.552117	AVQEKVFEL	0.010335	SB	0.0344022	SB	45.5994	SB
RLLARLHYI	9		RLLARLHYI	N	Y	0.054133	SB	0.810579	RLLARLHYI	0.024419	SB	0.0733967	SB	16.4651	SB
RLDDVLGYI	9		RLDDVLGYI	N	Y	0.054137	SB	0.721355	RLDDVLGYI	0.198435	SB	0.0411685	SB	20.585	SB
LLLDVPTAA	9		LLLDVPTAA	N	Y	0.054155	SB	0.676924	LLLDVPTAA	0.142522	SB	0.017663	SB	22.8488	SB
LLDYHLNYL	9		LLDYHLNYL	N	Y	0.054187	SB	0.770221	LLDYHLNYL	0.112218	SB	0.0282065	SB	23.6994	SB
TLNDREYQL	9		TLNDREYQL	N	Y	0.054218	SB	0.543429	TLNDREYQL	0.019884	SB	0.0120924	SB	37.6091	SB
SLFHYSEYL	9		SLFHYSEYL	N	Y	0.054301	SB	0.821051	SLFHYSEYL	0.083364	SB	0.000706522	SB	11.9394	SB
KLWSNGFSL	9		KLWSNGFSL	N	Y	0.054313	SB	0.831303	KLWSNGFSL	0.096493	SB	0.0200815	SB	15.9716	SB
QMLAFVHRL	9		QMLAFVHRL	N	Y	0.054333	SB	0.7922	QMLAFVHRL	0.048187	SB	0.00372283	SB	18.2066	SB
VIAEILRGV	9		VIAEILRGV	N	Y	0.054338	SB	0.66232	VIAEILRGV	0.065448	SB	0.003125	SB	29.3905	SB
ALSEVASSL	9		ALSEVASSL	N	Y	0.0544	SB	0.629636	ALSEVASSL	0.150482	SB	0.0240489	SB	21.1084	SB
ALRDQVPTL	9		ALRDQVPTL	N	Y	0.054424	SB	0.557574	ALRDQVPTL	0.015626	SB	0.0153804	SB	33.5478	SB
ALNEELRAL	9		ALNEELRAL	N	Y	0.05444	SB	0.593747	ALNEELRAL	0.022108	SB	0.216549	WB	57.6645	SB
TIMKKVTSV	9		TIMKKVTSV	N	Y	0.054596	SB	0.608228	TIMKKVTSV	0.028114	SB	0.0025	SB	23.0166	SB
HLSELNTKL	9		HLSELNTKL	N	Y	0.054604	SB	0.572624	HLSELNTKL	0.04729	SB	0.003125	SB	25.6315	SB
AVSDHISKV	9		AVSDHISKV	N	Y	0.054657	SB	0.509396	AVSDHISKV	0.032906	SB	0.00138587	SB	17.9269	SB
GMYPEEHFI	9		GMYPEEHFI	N	Y	0.054684	SB	0.716715	GMYPEEHFI	0.242589	SB	0.003125	SB	16.1771	SB
LLGGDVVSV	9		LLGGDVVSV	N	Y	0.054713	SB	0.743859	LLGGDVVSV	0.06554	SB	0.0874728	SB	23.6507	SB
VLTGHNHYV	9		VLTGHNHYV	N	Y	0.054799	SB	0.707946	VLTGHNHYV	0.013328	SB	0.0240489	SB	11.5711	SB
RLAVYIDRV	9		RLAVYIDRV	N	Y	0.054804	SB	0.713108	RLAVYIDRV	0.146313	SB	0.00048913	SB	15.2194	SB
YLYTDTVDL	9		YLYTDTVDL	N	Y	0.05482	SB	0.765229	YLYTDTVDL	0.179941	SB	0.00964674	SB	15.8134	SB
FLDKNNDLL	9		FLDKNNDLL	N	Y	0.054831	SB	0.722557	FLDKNNDLL	0.142927	SB	0.0961957	SB	37.8734	SB
QLLGSAHEV	9		QLLGSAHEV	N	Y	0.05484	SB	0.696643	QLLGSAHEV	0.065317	SB	0.0369565	SB	19.157	SB
RLDEARQML	9		RLDEARQML	N	Y	0.054902	SB	0.588335	RLDEARQML	0.136344	SB	0.0369565	SB	67.1995	SB
GLSEAQVML	9		GLSEAQVML	N	Y	0.054964	SB	0.634272	GLSEAQVML	0.102593	SB	0.180707	SB	45.4912	SB
ALAALHVTL	9		ALAALHVTL	N	Y	0.05504	SB	0.672019	ALAALHVTL	0.055713	SB	0.00725543	SB	27.1088	SB
RIDEKNFVV	9		RIDEKNFVV	N	Y	0.055063	SB	0.628399	RIDEKNFVV	0.036923	SB	0.0255435	SB	45.2612	SB
AQYEHDLEV	9		AQYEHDLEV	N	Y	0.055083	SB	0.685726	AQYEHDLEV	0.108811	SB	0.00964674	SB	27.8438	SB
GMVDSITQA	9		GMVDSITQA	N	Y	0.055152	SB	0.605453	GMVDSITQA	0.156573	SB	0.107174	SB	22.736	SB
IVIGVLHQL	9		IVIGVLHQL	N	Y	0.055158	SB	0.579118	IVIGVLHQL	0.03345	SB	0.00451087	SB	28.549	SB
KMTFHIHAV	9		KMTFHIHAV	N	Y	0.055171	SB	0.798033	KMTFHIHAV	0.047566	SB	0.00964674	SB	12.3843	SB
TLAAIAVHL	9		TLAAIAVHL	N	Y	0.055192	SB	0.628237	TLAAIAVHL	0.088973	SB	0.0141576	SB	19.7636	SB
FLQGYQLHL	9		FLQGYQLHL	N	Y	0.055283	SB	0.814979	FLQGYQLHL	0.063448	SB	0.0130978	SB	13.3367	SB
ALSSVIKEL	9		ALSSVIKEL	N	Y	0.055318	SB	0.540405	ALSSVIKEL	0.028218	SB	0.00842391	SB	38.2855	SB
FMLSISPRL	9		FMLSISPRL	N	Y	0.055325	SB	0.869274	FMLSISPRL	0.073092	SB	0.00616848	SB	11.9973	SB
TLAEIYVAA	9		TLAEIYVAA	N	Y	0.05537	SB	0.686917	TLAEIYVAA	0.09693	SB	0.00616848	SB	24.2231	SB
ALLRQIKEV	9		ALLRQIKEV	N	Y	0.055393	SB	0.616099	ALLRQIKEV	0.021947	SB	0.017663	SB	43.1148	SB
KLMGVETVV	9		KLMGVETVV	N	Y	0.055421	SB	0.753397	KLMGVETVV	0.043941	SB	0.0761685	SB	18.2869	SB
ALWRDLHKA	9		ALWRDLHKA	N	Y	0.055429	SB	0.715646	ALWRDLHKA	0.080932	SB	0.0130978	SB	24.8363	SB
RLSNRVVRV	9		RLSNRVVRV	N	Y	0.055464	SB	0.606053	RLSNRVVRV	0.016413	SB	0.0225815	SB	30.6379	SB
AQADVAVLV	9		AQADVAVLV	N	Y	0.05547	SB	0.650997	AQADVAVLV	0.161713	SB	0.0120924	SB	29.1522	SB
KLGEYMEKL	9		KLGEYMEKL	N	Y	0.055476	SB	0.631215	KLGEYMEKL	0.052079	SB	0.0509511	SB	24.3966	SB
ILLSKAETV	9		ILLSKAETV	N	Y	0.055484	SB	0.637826	ILLSKAETV	0.041172	SB	0.0411685	SB	22.6811	SB
KLTGIKHEL	9		KLTGIKHEL	N	Y	0.05555	SB	0.547738	KLTGIKHEL	0.041292	SB	0.0834783	SB	29.456	SB
MLLTKLPTI	9		MLLTKLPTI	N	Y	0.055649	SB	0.811932	MLLTKLPTI	0.024621	SB	0.00111413	SB	16.9958	SB
RLLAEIRYL	9		RLLAEIRYL	N	Y	0.055681	SB	0.706608	RLLAEIRYL	0.045436	SB	0.0495109	SB	33.9887	SB
GLWSRISHL	9		GLWSRISHL	N	Y	0.055703	SB	0.721847	GLWSRISHL	0.061469	SB	0.0344022	SB	23.3165	SB
SLIFKLEEL	9		SLIFKLEEL	N	Y	0.055722	SB	0.64886	SLIFKLEEL	0.049213	SB	0.0025	SB	26.0109	SB
KLQNLNIFL	9		KLQNLNIFL	N	Y	0.055773	SB	0.765041	KLQNLNIFL	0.02239	SB	0.125516	SB	28.7924	SB
RLTPLTVLL	9		RLTPLTVLL	N	Y	0.055776	SB	0.689568	RLTPLTVLL	0.122787	SB	0.0369565	SB	22.2066	SB
LLDSGAFHL	9		LLDSGAFHL	N	Y	0.055846	SB	0.785514	LLDSGAFHL	0.208365	SB	0.0141576	SB	24.3277	SB
SMPEQAHKV	9		SMPEQAHKV	N	Y	0.055865	SB	0.595833	SMPEQAHKV	0.085217	SB	0.00725543	SB	18.8563	SB
ALPEMEIHL	9		ALPEMEIHL	N	Y	0.055879	SB	0.571011	ALPEMEIHL	0.109554	SB	0.0411685	SB	37.2628	SB
RLIVNIAKV	9		RLIVNIAKV	N	Y	0.056006	SB	0.630161	RLIVNIAKV	0.040192	SB	0.00138587	SB	17.8216	SB
NLNEHNHHL	9		NLNEHNHHL	N	Y	0.056049	SB	0.591679	NLNEHNHHL	0.007836	SB	0.0794022	SB	23.7034	SB
RQMNNIPLV	9		RQMNNIPLV	N	Y	0.056075	SB	0.809355	RQMNNIPLV	0.065012	SB	0.0120924	SB	23.0077	SB
QLLTAIVKL	9		QLLTAIVKL	N	Y	0.056141	SB	0.604074	QLLTAIVKL	0.021981	SB	0.0509511	SB	34.4976	SB
ALYHLAIKL	9		ALYHLAIKL	N	Y	0.056245	SB	0.597303	ALYHLAIKL	0.069657	SB	0.00842391	SB	26.4398	SB
KMTAYITEL	9		KMTAYITEL	N	Y	0.056351	SB	0.768149	KMTAYITEL	0.03603	SB	0.00725543	SB	15.329	SB
FMQHDVQEL	9		FMQHDVQEL	N	Y	0.056408	SB	0.748673	FMQHDVQEL	0.030285	SB	0.0670652	SB	18.5328	SB
ILLAEVPTM	9		ILLAEVPTM	N	Y	0.056419	SB	0.71601	ILLAEVPTM	0.101485	SB	0.0108696	SB	46.3027	SB
KLTAFVNTL	9		KLTAFVNTL	N	Y	0.0565	SB	0.69841	KLTAFVNTL	0.031389	SB	0.00206522	SB	23.1243	SB
AVHETLVAV	9		AVHETLVAV	N	Y	0.056517	SB	0.613934	AVHETLVAV	0.027124	SB	0.00964674	SB	21.7498	SB
KMVSIQITL	9		KMVSIQITL	N	Y	0.056524	SB	0.691543	KMVSIQITL	0.050174	SB	0.0344022	SB	19.6611	SB
FVAEGGPEL	9		FVAEGGPEL	N	Y	0.056549	SB	0.693097	FVAEGGPEL	0.208964	SB	0.0120924	SB	26.233	SB
SLISINNKL	9		SLISINNKL	N	Y	0.056614	SB	0.538584	SLISINNKL	0.033682	SB	0.0141576	SB	32.0898	SB
GLMTTVHAI	9		GLMTTVHAI	N	Y	0.056618	SB	0.793182	GLMTTVHAI	0.025742	SB	0.000842391	SB	15.6583	SB
YLSVGSPSV	9		YLSVGSPSV	N	Y	0.056624	SB	0.800957	YLSVGSPSV	0.300322	SB	0.0847826	SB	11.2729	SB
KLRELVETL	9		KLRELVETL	N	Y	0.056646	SB	0.575826	KLRELVETL	0.032731	SB	0.0315489	SB	34.3871	SB
GIAPAVPSI	9		GIAPAVPSI	N	Y	0.056668	SB	0.59206	GIAPAVPSI	0.156469	SB	0.091875	SB	29.4977	SB
FLLQHQTFL	9		FLLQHQTFL	N	Y	0.056684	SB	0.823274	FLLQHQTFL	0.036909	SB	0.00111413	SB	11.4591	SB
AVMNYLPTL	9		AVMNYLPTL	N	Y	0.056706	SB	0.783279	AVMNYLPTL	0.011507	SB	0.003125	SB	18.0347	SB
YLLRSLDYV	9		YLLRSLDYV	N	Y	0.056708	SB	0.909125	YLLRSLDYV	0.074349	SB	0.00372283	SB	10.7005	SB
KMDWIFHTI	9		KMDWIFHTI	N	Y	0.056714	SB	0.82912	KMDWIFHTI	0.086071	SB	0.000842391	SB	15.2949	SB
VIQELINTV	9		VIQELINTV	N	Y	0.056728	SB	0.577333	VIQELINTV	0.013705	SB	0.0240489	SB	39.4745	SB
YISEVGAYL	9		YISEVGAYL	N	Y	0.056777	SB	0.772135	YISEVGAYL	0.248224	SB	0.00168478	SB	13.4981	SB
ALFSMKMEL	9		ALFSMKMEL	N	Y	0.056822	SB	0.727777	ALFSMKMEL	0.202425	SB	0.135353	SB	37.7579	SB
GLGSVTHEL	9		GLGSVTHEL	N	Y	0.056857	SB	0.612091	GLGSVTHEL	0.089943	SB	0.0427174	SB	29.8878	SB
ILQKELHVV	9		ILQKELHVV	N	Y	0.056873	SB	0.672379	ILQKELHVV	0.036279	SB	0.0141576	SB	28.5981	SB
SLYTRTLYL	9		SLYTRTLYL	N	Y	0.056877	SB	0.718836	SLYTRTLYL	0.075597	SB	0.003125	SB	18.0274	SB
RTLDLPIYV	9		RTLDLPIYV	N	Y	0.056911	SB	0.697406	RTLDLPIYV	0.091016	SB	0.00168478	SB	19.1535	SB
VLGPTPELV	9		VLGPTPELV	N	Y	0.056913	SB	0.580215	VLGPTPELV	0.374708	SB	0.0383152	SB	28.4077	SB
KMTEEQHSL	9		KMTEEQHSL	N	Y	0.056921	SB	0.613442	KMTEEQHSL	0.027153	SB	0.20538	WB	25.0969	SB
VLSELAARL	9		VLSELAARL	N	Y	0.056938	SB	0.650687	VLSELAARL	0.188775	SB	0.00616848	SB	26.9812	SB
YLLEKSRVL	9		YLLEKSRVL	N	Y	0.05702	SB	0.662213	YLLEKSRVL	0.072951	SB	0.00964674	SB	31.1122	SB
LLLKGVEAV	9		LLLKGVEAV	N	Y	0.057062	SB	0.757361	LLLKGVEAV	0.04235	SB	0.0165761	SB	15.8076	SB
KLDVGNAEV	9		KLDVGNAEV	N	Y	0.057081	SB	0.67858	KLDVGNAEV	0.057353	SB	0.0200815	SB	39.2195	SB
KLNAKLAEL	9		KLNAKLAEL	N	Y	0.057125	SB	0.647205	KLNAKLAEL	0.018376	SB	0.0369565	SB	36.3293	SB
KLHQEVNLV	9		KLHQEVNLV	N	Y	0.05714	SB	0.608562	KLHQEVNLV	0.041682	SB	0.0733967	SB	26.0375	SB
KIWDVVEKA	9		KIWDVVEKA	N	Y	0.057224	SB	0.554578	KIWDVVEKA	0.027383	SB	0.00842391	SB	28.3407	SB
RQADKVWRL	9		RQADKVWRL	N	Y	0.057226	SB	0.623794	RQADKVWRL	0.056539	SB	0.003125	SB	34.7635	SB
SLAVHNITV	9		SLAVHNITV	N	Y	0.057305	SB	0.657302	SLAVHNITV	0.01917	SB	0.00725543	SB	15.5516	SB
KLGENVANI	9		KLGENVANI	N	Y	0.057313	SB	0.646811	KLGENVANI	0.030489	SB	0.140054	SB	44.7371	SB
RLFPRPVVA	9		RLFPRPVVA	N	Y	0.057317	SB	0.593546	RLFPRPVVA	0.564771	SB	0.0130978	SB	45.2549	SB
SLIATVTRL	9		SLIATVTRL	N	Y	0.057357	SB	0.586658	SLIATVTRL	0.032264	SB	0.00372283	SB	25.2572	SB
VLTGKVEKV	9		VLTGKVEKV	N	Y	0.05736	SB	0.482742	VLTGKVEKV	0.017602	SB	0.00842391	SB	27.2844	SB
KLQATVQEL	9		KLQATVQEL	N	Y	0.057417	SB	0.600905	KLQATVQEL	0.016518	SB	0.111223	SB	37.8382	SB
ILAKEVEIV	9		ILAKEVEIV	N	Y	0.057434	SB	0.595482	ILAKEVEIV	0.123666	SB	0.0617935	SB	40.9089	SB
VLIGSNHSL	9		VLIGSNHSL	N	Y	0.057458	SB	0.621915	VLIGSNHSL	0.042299	SB	0.00725543	SB	20.0221	SB
SLLYHLTAV	9		SLLYHLTAV	N	Y	0.057486	SB	0.826391	SLLYHLTAV	0.040965	SB	0.00138587	SB	12.8204	SB
SIAPRMMSV	9		SIAPRMMSV	N	Y	0.057491	SB	0.673898	SIAPRMMSV	0.197987	SB	0.0141576	SB	21.7986	SB
ILLDNDHYA	9		ILLDNDHYA	N	Y	0.057518	SB	0.73585	ILLDNDHYA	0.048479	SB	0.1625	SB	22.3613	SB
VVMNVVHQL	9		VVMNVVHQL	N	Y	0.0576	SB	0.555787	VVMNVVHQL	0.010763	SB	0.00451087	SB	25.8003	SB
FLPRKFPSL	9		FLPRKFPSL	N	Y	0.057607	SB	0.764002	FLPRKFPSL	0.339593	SB	0.00138587	SB	17.9788	SB
SLKNNVVSV	9		SLKNNVVSV	N	Y	0.057673	SB	0.551583	SLKNNVVSV	0.027245	SB	0.00964674	SB	38.1504	SB
SVYGSLASV	9		SVYGSLASV	N	Y	0.057698	SB	0.768119	SVYGSLASV	0.156276	SB	0.00451087	SB	15.4694	SB
YLWRTSLYL	9		YLWRTSLYL	N	Y	0.057715	SB	0.897764	YLWRTSLYL	0.135154	SB	0.0697283	SB	12.5208	SB
GLLSKSVQL	9		GLLSKSVQL	N	Y	0.057771	SB	0.578007	GLLSKSVQL	0.039943	SB	0.138342	SB	33.8239	SB
GLMQEKIYI	9		GLMQEKIYI	N	Y	0.0578	SB	0.680676	GLMQEKIYI	0.117204	SB	0.0670652	SB	30.7962	SB
SLDEKPRIV	9		SLDEKPRIV	N	Y	0.05784	SB	0.452349	SLDEKPRIV	0.08094	SB	0.065788	SB	61.2937	SB
SLHSVVQTL	9		SLHSVVQTL	N	Y	0.057859	SB	0.534112	SLHSVVQTL	0.012117	SB	0.0153804	SB	25.8496	SB
ALHDQSQEL	9		ALHDQSQEL	N	Y	0.057998	SB	0.527687	ALHDQSQEL	0.019676	SB	0.144783	SB	44.3173	SB
GLYHAQLKV	9		GLYHAQLKV	N	Y	0.058007	SB	0.64585	GLYHAQLKV	0.129569	SB	0.0141576	SB	23.0838	SB
HLINQQIAV	9		HLINQQIAV	N	Y	0.058012	SB	0.61109	HLINQQIAV	0.027942	SB	0.0282065	SB	30.7697	SB
FLHRLPILL	9		FLHRLPILL	N	Y	0.058021	SB	0.767348	FLHRLPILL	0.267778	SB	0.0480707	SB	19.6452	SB
RLWTDVMGI	9		RLWTDVMGI	N	Y	0.05803	SB	0.831767	RLWTDVMGI	0.10513	SB	0.00524457	SB	20.3867	SB
KLLPSLAKA	9		KLLPSLAKA	N	Y	0.058092	SB	0.688474	KLLPSLAKA	0.107536	SB	0.0153804	SB	20.3944	SB
AMQEFLTRL	9		AMQEFLTRL	N	Y	0.058198	SB	0.700446	AMQEFLTRL	0.01445	SB	0.00725543	SB	17.6182	SB
GLLSAMEYV	9		GLLSAMEYV	N	Y	0.058203	SB	0.858837	GLLSAMEYV	0.060706	SB	0.052337	SB	13.6111	SB
ALADKVPKT	9		ALADKVPKT	N	Y	0.058272	SB	0.531616	ALADKVPKT	0.104758	SB	0.15962	SB	51.8734	SB
KMVGGIAQI	9		KMVGGIAQI	N	Y	0.058278	SB	0.690885	KMVGGIAQI	0.077408	SB	0.0465217	SB	15.0472	SB
ALNHVVQLL	9		ALNHVVQLL	N	Y	0.058278	SB	0.574946	ALNHVVQLL	0.035857	SB	0.021413	SB	28.5917	SB
ILVEINKRV	9		ILVEINKRV	N	Y	0.058285	SB	0.547933	ILVEINKRV	0.045355	SB	0.0643207	SB	34.8938	SB
SLQEGSYLL	9		SLQEGSYLL	N	Y	0.058285	SB	0.7508	SLQEGSYLL	0.063713	SB	0.0874728	SB	16.8264	SB
RLAFNTPKV	9		RLAFNTPKV	N	Y	0.058327	SB	0.696754	RLAFNTPKV	0.14267	SB	0.003125	SB	15.5462	SB
ILGTHNITV	9		ILGTHNITV	N	Y	0.058344	SB	0.690676	ILGTHNITV	0.050871	SB	0.052337	SB	23.1663	SB
SLLKDLAEI	9		SLLKDLAEI	N	Y	0.058346	SB	0.72451	SLLKDLAEI	0.036658	SB	0.00842391	SB	23.6437	SB
GLDTRPHYI	9		GLDTRPHYI	N	Y	0.058527	SB	0.548188	GLDTRPHYI	0.081734	SB	0.101386	SB	41.4558	SB
HLQEKLQSL	9		HLQEKLQSL	N	Y	0.058532	SB	0.572392	HLQEKLQSL	0.007107	SB	0.149755	SB	38.2061	SB
KLQEMVSSI	9		KLQEMVSSI	N	Y	0.058585	SB	0.713922	KLQEMVSSI	0.04803	SB	0.0282065	SB	22.5426	SB
VLLSLLERV	9		VLLSLLERV	N	Y	0.058605	SB	0.753408	VLLSLLERV	0.020202	SB	0.00206522	SB	17.4413	SB
GLIDYNQLA	9		GLIDYNQLA	N	Y	0.058718	SB	0.686436	GLIDYNQLA	0.132096	SB	0.373587	WB	33.4763	SB
SMAVVIPEA	9		SMAVVIPEA	N	Y	0.058898	SB	0.69702	SMAVVIPEA	0.207645	SB	0.00168478	SB	19.8781	SB
KLNSRLFVV	9		KLNSRLFVV	N	Y	0.058995	SB	0.797876	KLNSRLFVV	0.040286	SB	0.0267391	SB	16.2448	SB
KILKELQKV	9		KILKELQKV	N	Y	0.059071	SB	0.573358	KILKELQKV	0.033987	SB	0.0643207	SB	30.6363	SB
TLWYRAPEV	9		TLWYRAPEV	N	Y	0.059103	SB	0.783015	TLWYRAPEV	0.191022	SB	0.00168478	SB	18.6116	SB
FVIEGTANL	9		FVIEGTANL	N	Y	0.059123	SB	0.74415	FVIEGTANL	0.083119	SB	0.003125	SB	18.5663	SB
AIDVVPPNV	9		AIDVVPPNV	N	Y	0.059257	SB	0.483161	AIDVVPPNV	0.150565	SB	0.108641	SB	58.3786	SB
ALIDSMSLA	9		ALIDSMSLA	N	Y	0.059323	SB	0.736388	ALIDSMSLA	0.431446	SB	0.248152	WB	23.8978	SB
RLLKEIQEA	9		RLLKEIQEA	N	Y	0.059429	SB	0.600115	RLLKEIQEA	0.078528	SB	0.0465217	SB	37.2047	SB
FLIRESETL	9		FLIRESETL	N	Y	0.059443	SB	0.716841	FLIRESETL	0.119137	SB	0.00206522	SB	22.6446	SB
ILNTIYEKV	9		ILNTIYEKV	N	Y	0.059499	SB	0.632416	ILNTIYEKV	0.12043	SB	0.0240489	SB	18.9703	SB
RLLKKGYEV	9		RLLKKGYEV	N	Y	0.059582	SB	0.687512	RLLKKGYEV	0.084628	SB	0.0255435	SB	20.8361	SB
SLLDFERSL	9		SLLDFERSL	N	Y	0.059657	SB	0.629586	SLLDFERSL	0.042177	SB	0.0961957	SB	29.3524	SB
GLLPLVRTL	9		GLLPLVRTL	N	Y	0.059658	SB	0.594094	GLLPLVRTL	0.031518	SB	0.0557609	SB	50.7828	SB
GLSAFLHAL	9		GLSAFLHAL	N	Y	0.059692	SB	0.793234	GLSAFLHAL	0.055643	SB	0.00048913	SB	13.7201	SB
HLSNVLMTL	9		HLSNVLMTL	N	Y	0.059694	SB	0.726963	HLSNVLMTL	0.030104	SB	0.00524457	SB	21.5387	SB
GLHNINFSL	9		GLHNINFSL	N	Y	0.059736	SB	0.717404	GLHNINFSL	0.049176	SB	0.0396467	SB	29.332	SB
VVLPAPPAV	9		VVLPAPPAV	N	Y	0.059767	SB	0.589757	VVLPAPPAV	0.239185	SB	0.0282065	SB	25.0686	SB
ALQDRVPLA	9		ALQDRVPLA	N	Y	0.059859	SB	0.622384	ALQDRVPLA	0.04332	SB	0.0822283	SB	40.9491	SB
LLFSKTYKL	9		LLFSKTYKL	N	Y	0.059906	SB	0.741378	LLFSKTYKL	0.058839	SB	0.00372283	SB	13.4703	SB
ALLPASAGV	9		ALLPASAGV	N	Y	0.05991	SB	0.782857	ALLPASAGV	0.090654	SB	0.0778261	SB	14.7776	SB
YLFHREVQA	9		YLFHREVQA	N	Y	0.059931	SB	0.689077	YLFHREVQA	0.228622	SB	0.0225815	SB	25.1123	SB
RLLEGVKQA	9		RLLEGVKQA	N	Y	0.059932	SB	0.539262	RLLEGVKQA	0.062122	SB	0.0427174	SB	37.0348	SB
ALYTGDPNL	9		ALYTGDPNL	N	Y	0.059971	SB	0.628695	ALYTGDPNL	0.112372	SB	0.091875	SB	29.127	SB
HLYTSLPSL	9		HLYTSLPSL	N	Y	0.060003	SB	0.709718	HLYTSLPSL	0.066852	SB	0.0298641	SB	15.222	SB
FIMEAGVKL	9		FIMEAGVKL	N	Y	0.060027	SB	0.720529	FIMEAGVKL	0.080506	SB	0.0225815	SB	18.1537	SB
SLVATLQSV	9		SLVATLQSV	N	Y	0.06005	SB	0.759666	SLVATLQSV	0.046512	SB	0.00524457	SB	13.2952	SB
HLAHYVPKI	9		HLAHYVPKI	N	Y	0.060051	SB	0.651422	HLAHYVPKI	0.039397	SB	0.00111413	SB	13.4986	SB
YLQQHVAGL	9		YLQQHVAGL	N	Y	0.060058	SB	0.725786	YLQQHVAGL	0.019617	SB	0.0120924	SB	15.0582	SB
GLAERISVL	9		GLAERISVL	N	Y	0.060223	SB	0.616856	GLAERISVL	0.062422	SB	0.00964674	SB	40.1171	SB
ALQEVLKTA	9		ALQEVLKTA	N	Y	0.060256	SB	0.592642	ALQEVLKTA	0.040564	SB	0.176141	SB	53.0518	SB
KVLETLVAL	9		KVLETLVAL	N	Y	0.060286	SB	0.688275	KVLETLVAL	0.015473	SB	0.0298641	SB	22.3693	SB
GLKGRVFEV	9		GLKGRVFEV	N	Y	0.060508	SB	0.657875	GLKGRVFEV	0.096219	SB	0.0240489	SB	34.5167	SB
FLNQFHFGV	9		FLNQFHFGV	N	Y	0.060526	SB	0.913693	FLNQFHFGV	0.125332	SB	0.0717391	SB	9.9642	SB
VVVDPIQSV	9		VVVDPIQSV	N	Y	0.060574	SB	0.46152	VVVDPIQSV	0.162716	SB	0.00725543	SB	31.7797	SB
GLFHHISKL	9		GLFHHISKL	N	Y	0.060659	SB	0.623159	GLFHHISKL	0.051349	SB	0.00206522	SB	17.9388	SB
KVFSAFITV	9		KVFSAFITV	N	Y	0.060667	SB	0.784727	KVFSAFITV	0.106967	SB	0.00168478	SB	14.3661	SB
KMSELRVTL	9		KMSELRVTL	N	Y	0.060696	SB	0.702369	KMSELRVTL	0.062036	SB	0.017663	SB	20.7717	SB
VLPPPPTTL	9		VLPPPPTTL	N	Y	0.060808	SB	0.451906	VLPPPPTTL	0.6165	SB	0.0643207	SB	37.0114	SB
QLLEKNYRI	9		QLLEKNYRI	N	Y	0.060867	SB	0.631318	QLLEKNYRI	0.026918	SB	0.021413	SB	34.4394	SB
TIYDRFVHL	9		TIYDRFVHL	N	Y	0.06096	SB	0.576479	TIYDRFVHL	0.049803	SB	0.00372283	SB	21.309	SB
NVAEIVIHI	9		NVAEIVIHI	N	Y	0.061023	SB	0.50482	NVAEIVIHI	0.048676	SB	0.0108696	SB	47.9688	SB
YLLTPVAQA	9		YLLTPVAQA	N	Y	0.061202	SB	0.679604	YLLTPVAQA	0.246833	SB	0.0355978	SB	19.5126	SB
TLFTHSHVV	9		TLFTHSHVV	N	Y	0.061497	SB	0.71974	TLFTHSHVV	0.072744	SB	0.0330435	SB	13.1403	SB
AVWEGRIYI	9		AVWEGRIYI	N	Y	0.061589	SB	0.701888	AVWEGRIYI	0.175387	SB	0.00372283	SB	28.9881	SB
ALGEDEITL	9		ALGEDEITL	N	Y	0.061614	SB	0.535212	ALGEDEITL	0.036947	SB	0.526359	WB	69.0316	SB
ALLETIRRA	9		ALLETIRRA	N	Y	0.061889	SB	0.585027	ALLETIRRA	0.057837	SB	0.0383152	SB	52.2264	SB
KLQNVQIAL	9		KLQNVQIAL	N	Y	0.061981	SB	0.645957	KLQNVQIAL	0.019438	SB	0.1625	SB	51.7903	SB
SLASKVTRL	9		SLASKVTRL	N	Y	0.061987	SB	0.527576	SLASKVTRL	0.015126	SB	0.00524457	SB	30.7322	SB
AITDHYIQV	9		AITDHYIQV	N	Y	0.06203	SB	0.536257	AITDHYIQV	0.018414	SB	0.00372283	SB	17.4616	SB
KLLTTIKAV	9		KLLTTIKAV	N	Y	0.062137	SB	0.671701	KLLTTIKAV	0.01958	SB	0.0240489	SB	23.2379	SB
RLLPSELTL	9		RLLPSELTL	N	Y	0.062185	SB	0.62271	RLLPSELTL	0.086943	SB	0.0778261	SB	45.4039	SB
KMLKEIVKA	9		KMLKEIVKA	N	Y	0.062204	SB	0.591194	KMLKEIVKA	0.06614	SB	0.0440761	SB	25.9094	SB
QLVEQVEQI	9		QLVEQVEQI	N	Y	0.06233	SB	0.475973	QLVEQVEQI	0.030527	SB	0.0538587	SB	36.1595	SB
KLDYGQHVV	9		KLDYGQHVV	N	Y	0.062341	SB	0.646089	KLDYGQHVV	0.156481	SB	0.045163	SB	30.7539	SB
RLLIKLPEL	9		RLLIKLPEL	N	Y	0.062382	SB	0.663574	RLLIKLPEL	0.037672	SB	0.0267391	SB	31.6439	SB
FLLSDVAHA	9		FLLSDVAHA	N	Y	0.062407	SB	0.832122	FLLSDVAHA	0.087329	SB	0.021413	SB	15.4572	SB
ALGPHAAHV	9		ALGPHAAHV	N	Y	0.062429	SB	0.617298	ALGPHAAHV	0.182816	SB	0.058288	SB	19.7076	SB
GILEKISEI	9		GILEKISEI	N	Y	0.062455	SB	0.565048	GILEKISEI	0.046692	SB	0.0495109	SB	41.3184	SB
GLLSVPRSV	9		GLLSVPRSV	N	Y	0.062563	SB	0.617012	GLLSVPRSV	0.128944	SB	0.0509511	SB	32.3131	SB
RLMKHDVNL	9		RLMKHDVNL	N	Y	0.062571	SB	0.685868	RLMKHDVNL	0.04319	SB	0.0369565	SB	32.136	SB
ALTRVIYNL	9		ALTRVIYNL	N	Y	0.062733	SB	0.676521	ALTRVIYNL	0.034236	SB	0.00451087	SB	25.8048	SB
NLMDDIERA	9		NLMDDIERA	N	Y	0.06288	SB	0.636549	NLMDDIERA	0.035572	SB	0.0697283	SB	34.8666	SB
GIIDGSPRL	9		GIIDGSPRL	N	Y	0.062912	SB	0.55147	GIIDGSPRL	0.148621	SB	0.0995109	SB	46.8608	SB
SVISHLLRV	9		SVISHLLRV	N	Y	0.062916	SB	0.669805	SVISHLLRV	0.066681	SB	0.000842391	SB	17.3049	SB
LLAERDLYL	9		LLAERDLYL	N	Y	0.062922	SB	0.753874	LLAERDLYL	0.087013	SB	0.0282065	SB	18.0401	SB
ALLAELEKI	9		ALLAELEKI	N	Y	0.062927	SB	0.620345	ALLAELEKI	0.033735	SB	0.00372283	SB	28.6811	SB
RIIRELPGV	9		RIIRELPGV	N	Y	0.062956	SB	0.754474	RIIRELPGV	0.201539	SB	0.017663	SB	25.5272	SB
RLIKKVQEA	9		RLIKKVQEA	N	Y	0.063022	SB	0.562752	RLIKKVQEA	0.077623	SB	0.127228	SB	45.0451	SB
GLLHVFVRV	9		GLLHVFVRV	N	Y	0.063072	SB	0.745028	GLLHVFVRV	0.042096	SB	0.00168478	SB	19.216	SB
GLSNHIAAL	9		GLSNHIAAL	N	Y	0.063172	SB	0.677384	GLSNHIAAL	0.02761	SB	0.00451087	SB	29.6178	SB
QLFSQQHFL	9		QLFSQQHFL	N	Y	0.063185	SB	0.721532	QLFSQQHFL	0.114017	SB	0.00524457	SB	17.108	SB
ILQSFIHDV	9		ILQSFIHDV	N	Y	0.063306	SB	0.76755	ILQSFIHDV	0.04229	SB	0.00111413	SB	15.1606	SB
VLDQKEHRL	9		VLDQKEHRL	N	Y	0.063339	SB	0.467888	VLDQKEHRL	0.036957	SB	0.0670652	SB	68.689	SB
GLLRFVTAV	9		GLLRFVTAV	N	Y	0.06346	SB	0.818079	GLLRFVTAV	0.049073	SB	0.00111413	SB	14.9169	SB
ALLGKLDAI	9		ALLGKLDAI	N	Y	0.063482	SB	0.687307	ALLGKLDAI	0.053388	SB	0.003125	SB	23.0932	SB
TLLDGKLVL	9		TLLDGKLVL	N	Y	0.063547	SB	0.578587	TLLDGKLVL	0.116314	SB	0.23519	WB	58.5228	SB
LLLDLKTSL	9		LLLDLKTSL	N	Y	0.063596	SB	0.656338	LLLDLKTSL	0.065656	SB	0.0465217	SB	24.0361	SB
RLVDVVAVI	9		RLVDVVAVI	N	Y	0.063729	SB	0.642668	RLVDVVAVI	0.047229	SB	0.00616848	SB	21.9483	SB
LLLDVSIKM	9		LLLDVSIKM	N	Y	0.063763	SB	0.695085	LLLDVSIKM	0.141583	SB	0.136929	SB	28.0612	SB
VLYTGDFRL	9		VLYTGDFRL	N	Y	0.063803	SB	0.749998	VLYTGDFRL	0.282103	SB	0.00451087	SB	22.43	SB
LLLNHSHNV	9		LLLNHSHNV	N	Y	0.063832	SB	0.775134	LLLNHSHNV	0.014407	SB	0.165598	SB	14.0253	SB
NLIEKSASL	9		NLIEKSASL	N	Y	0.0639	SB	0.600332	NLIEKSASL	0.050505	SB	0.0369565	SB	33.4071	SB
ILSQPTPSL	9		ILSQPTPSL	N	Y	0.063926	SB	0.610343	ILSQPTPSL	0.365127	SB	0.074538	SB	21.9864	SB
GLDRLNVTV	9		GLDRLNVTV	N	Y	0.064133	SB	0.62687	GLDRLNVTV	0.033992	SB	0.0904348	SB	49.1579	SB
KILDLETEL	9		KILDLETEL	N	Y	0.064256	SB	0.56754	KILDLETEL	0.031259	SB	0.0369565	SB	39.604	SB
NLHAFLISV	9		NLHAFLISV	N	Y	0.064276	SB	0.790691	NLHAFLISV	0.046143	SB	0.00372283	SB	13.9951	SB
AMLRLIPSL	9		AMLRLIPSL	N	Y	0.064627	SB	0.773446	AMLRLIPSL	0.042238	SB	0.00964674	SB	20.9132	SB
SQWDSVLHI	9		SQWDSVLHI	N	Y	0.064671	SB	0.678497	SQWDSVLHI	0.120135	SB	0.0187228	SB	23.1313	SB
FLKKQIPAI	9		FLKKQIPAI	N	Y	0.064827	SB	0.675176	FLKKQIPAI	0.176338	SB	0.0369565	SB	26.3259	SB
ALLGFGYRL	9		ALLGFGYRL	N	Y	0.064838	SB	0.755619	ALLGFGYRL	0.139289	SB	0.0344022	SB	18.2255	SB
SVLGAITSV	9		SVLGAITSV	N	Y	0.064986	SB	0.673218	SVLGAITSV	0.053663	SB	0.0025	SB	17.2112	SB
ALWLHVNQL	9		ALWLHVNQL	N	Y	0.065031	SB	0.651985	ALWLHVNQL	0.032578	SB	0.0130978	SB	29.8766	SB
GLVKRLHKV	9		GLVKRLHKV	N	Y	0.065108	SB	0.620718	GLVKRLHKV	0.035896	SB	0.00964674	SB	19.1986	SB
MIIKLITSV	9		MIIKLITSV	N	Y	0.065119	SB	0.751531	MIIKLITSV	0.085326	SB	0.00138587	SB	16.5438	SB
GLWKSETTV	9		GLWKSETTV	N	Y	0.065335	SB	0.680752	GLWKSETTV	0.083501	SB	0.0874728	SB	30.7239	SB
SLVPHNYGL	9		SLVPHNYGL	N	Y	0.065401	SB	0.650264	SLVPHNYGL	0.058268	SB	0.0153804	SB	12.255	SB
TVLPFVSTV	9		TVLPFVSTV	N	Y	0.06542	SB	0.664613	TVLPFVSTV	0.074215	SB	0.00168478	SB	17.1606	SB
HLLGDQISL	9		HLLGDQISL	N	Y	0.065489	SB	0.626077	HLLGDQISL	0.058935	SB	0.127228	SB	40.6912	SB
RMVHILTSV	9		RMVHILTSV	N	Y	0.065505	SB	0.801833	RMVHILTSV	0.067724	SB	0.000271739	SB	11.2389	SB
SLAGLAPHI	9		SLAGLAPHI	N	Y	0.065588	SB	0.647206	SLAGLAPHI	0.170017	SB	0.0808424	SB	14.5023	SB
KVLDKVFRA	9		KVLDKVFRA	N	Y	0.065606	SB	0.601495	KVLDKVFRA	0.061431	SB	0.0025	SB	31.3669	SB
GLHGGFAHV	9		GLHGGFAHV	N	Y	0.065646	SB	0.72411	GLHGGFAHV	0.203854	SB	0.00524457	SB	14.3045	SB
KLLKNLIGI	9		KLLKNLIGI	N	Y	0.065677	SB	0.753173	KLLKNLIGI	0.02884	SB	0.0330435	SB	21.4124	SB
ILGIQPPSV	9		ILGIQPPSV	N	Y	0.065839	SB	0.641401	ILGIQPPSV	0.6041	SB	0.0153804	SB	33.2992	SB
RLVQDTPFL	9		RLVQDTPFL	N	Y	0.065887	SB	0.708309	RLVQDTPFL	0.16661	SB	0.00725543	SB	15.3598	SB
GLQEAQYRL	9		GLQEAQYRL	N	Y	0.065925	SB	0.642196	GLQEAQYRL	0.056436	SB	0.144783	SB	43.4578	SB
FLINTNSEL	9		FLINTNSEL	N	Y	0.065998	SB	0.778976	FLINTNSEL	0.039438	SB	0.0141576	SB	18.1716	SB
YLHTTIFGL	9		YLHTTIFGL	N	Y	0.066061	SB	0.842649	YLHTTIFGL	0.04432	SB	0.0187228	SB	10.959	SB
KTNEQVVEV	9		KTNEQVVEV	N	Y	0.066174	SB	0.532811	KTNEQVVEV	0.026648	SB	0.0267391	SB	54.7623	SB
RLQHTLVSV	9		RLQHTLVSV	N	Y	0.06621	SB	0.730267	RLQHTLVSV	0.018356	SB	0.0025	SB	17.5301	SB
SVITQVFHV	9		SVITQVFHV	N	Y	0.066212	SB	0.68305	SVITQVFHV	0.065225	SB	0.00048913	SB	14.2353	SB
FLFQEPRSI	9		FLFQEPRSI	N	Y	0.066234	SB	0.684527	FLFQEPRSI	0.247498	SB	0.00111413	SB	21.204	SB
RMFNRTYKL	9		RMFNRTYKL	N	Y	0.066374	SB	0.749716	RMFNRTYKL	0.079534	SB	0.00842391	SB	21.371	SB
AVIRELVHV	9		AVIRELVHV	N	Y	0.066442	SB	0.601707	AVIRELVHV	0.099438	SB	0.0141576	SB	34.2029	SB
TLMEYLIKT	9		TLMEYLIKT	N	Y	0.066473	SB	0.775166	TLMEYLIKT	0.131777	SB	0.0396467	SB	19.2117	SB
TLYGSQIKL	9		TLYGSQIKL	N	Y	0.066531	SB	0.554278	TLYGSQIKL	0.061509	SB	0.0153804	SB	31.0282	SB
SLKAHVQEV	9		SLKAHVQEV	N	Y	0.066862	SB	0.571828	SLKAHVQEV	0.049093	SB	0.0025	SB	29.2754	SB
ALYSAEHGL	9		ALYSAEHGL	N	Y	0.066896	SB	0.645115	ALYSAEHGL	0.079599	SB	0.0225815	SB	22.0298	SB
ILDTLVARI	9		ILDTLVARI	N	Y	0.066932	SB	0.641148	ILDTLVARI	0.067147	SB	0.0130978	SB	41.9993	SB
ALSKIIAVL	9		ALSKIIAVL	N	Y	0.067078	SB	0.612548	ALSKIIAVL	0.061216	SB	0.00725543	SB	31.4073	SB
KVMEEVSAI	9		KVMEEVSAI	N	Y	0.067106	SB	0.69133	KVMEEVSAI	0.083862	SB	0.0255435	SB	24.0956	SB
GLDIITNKV	9		GLDIITNKV	N	Y	0.067212	SB	0.510355	GLDIITNKV	0.144379	SB	0.0165761	SB	40.9761	SB
GVLPNIQAV	9		GVLPNIQAV	N	Y	0.067359	SB	0.566788	GVLPNIQAV	0.056675	SB	0.00451087	SB	29.5988	SB
QMSEIEAKV	9		QMSEIEAKV	N	Y	0.067386	SB	0.64537	QMSEIEAKV	0.109808	SB	0.0255435	SB	22.5513	SB
KIAEAVTLI	9		KIAEAVTLI	N	Y	0.067403	SB	0.629228	KIAEAVTLI	0.060816	SB	0.058288	SB	22.7499	SB
KLVDFVIHF	9		KLVDFVIHF	N	Y	0.06748	SB	0.542441	KLVDFVIHF	0.268761	SB	0.00524457	SB	42.8036	SB
IVLKGVVQV	9		IVLKGVVQV	N	Y	0.067481	SB	0.545053	IVLKGVVQV	0.048646	SB	0.125516	SB	32.4166	SB
ILNHFDVQL	9		ILNHFDVQL	N	Y	0.067514	SB	0.656256	ILNHFDVQL	0.106396	SB	0.0369565	SB	29.748	SB
HVLDTLIQL	9		HVLDTLIQL	N	Y	0.067556	SB	0.530653	HVLDTLIQL	0.016464	SB	0.091875	SB	34.1539	SB
RMIDIQTRM	9		RMIDIQTRM	N	Y	0.067605	SB	0.564792	RMIDIQTRM	0.254539	SB	0.0025	SB	34.1546	SB
GLYRDTVRL	9		GLYRDTVRL	N	Y	0.067621	SB	0.586892	GLYRDTVRL	0.188153	SB	0.0557609	SB	48.4312	SB
FLFNTENKL	9		FLFNTENKL	N	Y	0.06778	SB	0.685448	FLFNTENKL	0.064954	SB	0.00168478	SB	21.1389	SB
KLHEKGVLL	9		KLHEKGVLL	N	Y	0.067802	SB	0.553135	KLHEKGVLL	0.079769	SB	0.171848	SB	37.6023	SB
KLWSRSLKL	9		KLWSRSLKL	N	Y	0.067802	SB	0.73297	KLWSRSLKL	0.068959	SB	0.0369565	SB	32.037	SB
GLSDLRLEL	9		GLSDLRLEL	N	Y	0.067871	SB	0.637009	GLSDLRLEL	0.139956	SB	0.0187228	SB	38.4485	SB
FIAEHYMFL	9		FIAEHYMFL	N	Y	0.067927	SB	0.837721	FIAEHYMFL	0.100863	SB	0.00048913	SB	11.3924	SB
KQFEKQVEL	9		KQFEKQVEL	N	Y	0.067958	SB	0.570271	KQFEKQVEL	0.057242	SB	0.0108696	SB	37.7664	SB
FLFLDRTYV	9		FLFLDRTYV	N	Y	0.068001	SB	0.889702	FLFLDRTYV	0.404909	SB	0.0025	SB	11.3575	SB
HLFFTVPRV	9		HLFFTVPRV	N	Y	0.068217	SB	0.734204	HLFFTVPRV	0.126937	SB	0.0153804	SB	15.4241	SB
KILDLETQL	9		KILDLETQL	N	Y	0.068238	SB	0.512656	KILDLETQL	0.031176	SB	0.0282065	SB	39.2393	SB
HLLSAISSV	9		HLLSAISSV	N	Y	0.068358	SB	0.7796	HLLSAISSV	0.051642	SB	0.0225815	SB	14.1472	SB
KLGNLELYV	9		KLGNLELYV	N	Y	0.06842	SB	0.790434	KLGNLELYV	0.114057	SB	0.065788	SB	23.4147	SB
TLQDSIRKV	9		TLQDSIRKV	N	Y	0.068481	SB	0.501391	TLQDSIRKV	0.010044	SB	0.0130978	SB	33.2986	SB
GLFKQSIEI	9		GLFKQSIEI	N	Y	0.068482	SB	0.645065	GLFKQSIEI	0.177496	SB	0.141848	SB	30.4921	SB
RIAEFTTNL	9		RIAEFTTNL	N	Y	0.068505	SB	0.620729	RIAEFTTNL	0.062184	SB	0.00111413	SB	19.5381	SB
VLSSVELQV	9		VLSSVELQV	N	Y	0.068625	SB	0.647846	VLSSVELQV	0.109901	SB	0.0355978	SB	18.8051	SB
FLEEREIAL	9		FLEEREIAL	N	Y	0.06875	SB	0.660884	FLEEREIAL	0.090682	SB	0.0538587	SB	48.7258	SB
KLEDLLRKV	9		KLEDLLRKV	N	Y	0.068777	SB	0.533909	KLEDLLRKV	0.032417	SB	0.203859	WB	34.1879	SB
RLYTTAHHL	9		RLYTTAHHL	N	Y	0.068802	SB	0.635849	RLYTTAHHL	0.135414	SB	0.0643207	SB	20.998	SB
KIWTSVPYL	9		KIWTSVPYL	N	Y	0.068821	SB	0.77187	KIWTSVPYL	0.038526	SB	0.00725543	SB	20.7332	SB
GLDESKAKL	9		GLDESKAKL	N	Y	0.068856	SB	0.478275	GLDESKAKL	0.089676	SB	0.310707	WB	97.0492	SB
ITDDLHFYV	9		ITDDLHFYV	N	Y	0.068865	SB	0.782802	ITDDLHFYV	0.204265	SB	0.0427174	SB	40.0024	SB
LLMDRVDEM	9		LLMDRVDEM	N	Y	0.069009	SB	0.717715	LLMDRVDEM	0.113063	SB	0.00964674	SB	25.5408	SB
SLNGLEVHL	9		SLNGLEVHL	N	Y	0.069046	SB	0.553212	SLNGLEVHL	0.073081	SB	0.0255435	SB	35.4036	SB
VLSNVEVTL	9		VLSNVEVTL	N	Y	0.069047	SB	0.602878	VLSNVEVTL	0.044039	SB	0.0240489	SB	38.1282	SB
VLADVSYLM	9		VLADVSYLM	N	Y	0.06913	SB	0.781476	VLADVSYLM	0.279827	SB	0.0200815	SB	17.0213	SB
ILEEVVREL	9		ILEEVVREL	N	Y	0.069136	SB	0.508309	ILEEVVREL	0.050646	SB	0.170435	SB	59.2656	SB
QLIRNLEEV	9		QLIRNLEEV	N	Y	0.069211	SB	0.684894	QLIRNLEEV	0.047245	SB	0.0153804	SB	31.7634	SB
RLQEENQQL	9		RLQEENQQL	N	Y	0.069243	SB	0.523876	RLQEENQQL	0.013224	SB	0.0440761	SB	55.3089	SB
KLYAKAEAL	9		KLYAKAEAL	N	Y	0.069346	SB	0.618363	KLYAKAEAL	0.129595	SB	0.021413	SB	29.2687	SB
AIQEQITRV	9		AIQEQITRV	N	Y	0.069391	SB	0.515284	AIQEQITRV	0.010027	SB	0.0108696	SB	35.8968	SB
IVLKEPISV	9		IVLKEPISV	N	Y	0.06948	SB	0.545777	IVLKEPISV	0.212536	SB	0.180707	SB	68.5891	SB
MVAESPPRV	9		MVAESPPRV	N	Y	0.069606	SB	0.622773	MVAESPPRV	0.217926	SB	0.063125	SB	21.6312	SB
YQVGQLYSV	9		YQVGQLYSV	N	Y	0.069667	SB	0.850295	YQVGQLYSV	0.184654	SB	0.00111413	SB	12.3142	SB
LLFDQAYQM	9		LLFDQAYQM	N	Y	0.069727	SB	0.736006	LLFDQAYQM	0.276765	SB	0.0282065	SB	16.303	SB
SLASELEKL	9		SLASELEKL	N	Y	0.069852	SB	0.566252	SLASELEKL	0.018379	SB	0.0187228	SB	28.7101	SB
SLNELRVLL	9		SLNELRVLL	N	Y	0.069853	SB	0.627824	SLNELRVLL	0.087374	SB	0.0717391	SB	35.3205	SB
LLNEQELQL	9		LLNEQELQL	N	Y	0.069853	SB	0.573928	LLNEQELQL	0.065706	SB	0.0808424	SB	41.0269	SB
RLLATIVML	9		RLLATIVML	N	Y	0.069866	SB	0.75697	RLLATIVML	0.026787	SB	0.017663	SB	27.1193	SB
HILDFSPSL	9		HILDFSPSL	N	Y	0.069916	SB	0.677642	HILDFSPSL	0.081335	SB	0.0130978	SB	19.0322	SB
VMDKRVNEL	9		VMDKRVNEL	N	Y	0.069937	SB	0.516729	VMDKRVNEL	0.059201	SB	0.174647	SB	73.0719	SB
TLQEVHFLL	9		TLQEVHFLL	N	Y	0.070039	SB	0.750234	TLQEVHFLL	0.063915	SB	0.0961957	SB	22.5908	SB
LLMTEVMKL	9		LLMTEVMKL	N	Y	0.070122	SB	0.779294	LLMTEVMKL	0.040272	SB	0.0601359	SB	19.3165	SB
IMDATNILV	9		IMDATNILV	N	Y	0.070285	SB	0.827456	IMDATNILV	0.086399	SB	0.00616848	SB	26.7228	SB
GLVKLLQAV	9		GLVKLLQAV	N	Y	0.070455	SB	0.717384	GLVKLLQAV	0.082581	SB	0.0187228	SB	21.8685	SB
KLLKLFQGV	9		KLLKLFQGV	N	Y	0.070611	SB	0.793715	KLLKLFQGV	0.065501	SB	0.0141576	SB	15.0311	SB
AQYENPPHI	9		AQYENPPHI	N	Y	0.070633	SB	0.565944	AQYENPPHI	0.21379	SB	0.00451087	SB	31.9303	SB
GMVQQIQSV	9		GMVQQIQSV	N	Y	0.070691	SB	0.637693	GMVQQIQSV	0.063017	SB	0.0108696	SB	19.2518	SB
NLLETKLQL	9		NLLETKLQL	N	Y	0.070707	SB	0.544755	NLLETKLQL	0.063182	SB	0.300924	WB	55.243	SB
FLAVKPDGV	9		FLAVKPDGV	N	Y	0.070755	SB	0.724683	FLAVKPDGV	0.365654	SB	0.00524457	SB	17.9043	SB
KLIHSNHRL	9		KLIHSNHRL	N	Y	0.070811	SB	0.607234	KLIHSNHRL	0.035333	SB	0.065788	SB	25.7945	SB
RLHRLLPQV	9		RLHRLLPQV	N	Y	0.070919	SB	0.698758	RLHRLLPQV	0.051288	SB	0.15663	SB	21.6749	SB
TLGSTVFRV	9		TLGSTVFRV	N	Y	0.070982	SB	0.747123	TLGSTVFRV	0.068906	SB	0.0187228	SB	16.803	SB
ALFQRPPLI	9		ALFQRPPLI	N	Y	0.071567	SB	0.608053	ALFQRPPLI	0.17102	SB	0.00111413	SB	21.2859	SB
VIIDESHFL	9		VIIDESHFL	N	Y	0.071689	SB	0.608994	VIIDESHFL	0.065411	SB	0.00964674	SB	22.5818	SB
AMAPTSPQI	9		AMAPTSPQI	N	Y	0.07185	SB	0.609297	AMAPTSPQI	0.127782	SB	0.00372283	SB	16.6463	SB
VLLNKLHHA	9		VLLNKLHHA	N	Y	0.072051	SB	0.647683	VLLNKLHHA	0.029667	SB	0.0267391	SB	22.74	SB
RLMPRKVTL	9		RLMPRKVTL	N	Y	0.072069	SB	0.575093	RLMPRKVTL	0.042293	SB	0.143451	SB	55.3003	SB
FLKHVEYEV	9		FLKHVEYEV	N	Y	0.072088	SB	0.751973	FLKHVEYEV	0.16005	SB	0.0570109	SB	14.4066	SB
ILHRKIDEV	9		ILHRKIDEV	N	Y	0.072182	SB	0.606004	ILHRKIDEV	0.085864	SB	0.154674	SB	36.7721	SB
TLKEYLESL	9		TLKEYLESL	N	Y	0.072212	SB	0.599199	TLKEYLESL	0.054231	SB	0.00725543	SB	28.1875	SB
SLLSHDPRL	9		SLLSHDPRL	N	Y	0.07225	SB	0.653496	SLLSHDPRL	0.052452	SB	0.0165761	SB	25.3594	SB
GLLAAFPKL	9		GLLAAFPKL	N	Y	0.072287	SB	0.75923	GLLAAFPKL	0.122297	SB	0.0440761	SB	19.5926	SB
RLTELETAV	9		RLTELETAV	N	Y	0.072483	SB	0.657709	RLTELETAV	0.05814	SB	0.0255435	SB	23.8294	SB
FIAQKILAL	9		FIAQKILAL	N	Y	0.072501	SB	0.665721	FIAQKILAL	0.039417	SB	0.0330435	SB	25.505	SB
KIAPNTPQL	9		KIAPNTPQL	N	Y	0.072502	SB	0.51055	KIAPNTPQL	0.045723	SB	0.00616848	SB	23.3909	SB
TLLVVVPKL	9		TLLVVVPKL	N	Y	0.072804	SB	0.587658	TLLVVVPKL	0.030504	SB	0.00842391	SB	32.0287	SB
VLAPHLTRA	9		VLAPHLTRA	N	Y	0.072814	SB	0.622135	VLAPHLTRA	0.124415	SB	0.00111413	SB	18.8333	SB
KQLDFSVSI	9		KQLDFSVSI	N	Y	0.072844	SB	0.742762	KQLDFSVSI	0.176504	SB	0.0255435	SB	22.2707	SB
YTTDVVASV	9		YTTDVVASV	N	Y	0.072851	SB	0.71092	YTTDVVASV	0.06916	SB	0.00616848	SB	15.0783	SB
TLFHTVLEL	9		TLFHTVLEL	N	Y	0.072936	SB	0.672363	TLFHTVLEL	0.023493	SB	0.00725543	SB	18.0412	SB
KLHRETFYL	9		KLHRETFYL	N	Y	0.073096	SB	0.765123	KLHRETFYL	0.125814	SB	0.122663	SB	19.0631	SB
KLLSTALHV	9		KLLSTALHV	N	Y	0.073098	SB	0.763009	KLLSTALHV	0.070004	SB	0.0888043	SB	14.5925	SB
KMAGTSVYL	9		KMAGTSVYL	N	Y	0.073127	SB	0.783874	KMAGTSVYL	0.066951	SB	0.0931522	SB	15.8082	SB
RIIEETLAL	9		RIIEETLAL	N	Y	0.073254	SB	0.586949	RIIEETLAL	0.086544	SB	0.0200815	SB	29.6049	SB
SVMSILPKI	9		SVMSILPKI	N	Y	0.073315	SB	0.712541	SVMSILPKI	0.0584	SB	0.00111413	SB	17.5613	SB
HLSSLIAQL	9		HLSSLIAQL	N	Y	0.073499	SB	0.630317	HLSSLIAQL	0.048005	SB	0.00372283	SB	22.1627	SB
AMQDRYMEV	9		AMQDRYMEV	N	Y	0.07355	SB	0.704159	AMQDRYMEV	0.039122	SB	0.0108696	SB	19.3779	SB
MLQDFQIQA	9		MLQDFQIQA	N	Y	0.073698	SB	0.698392	MLQDFQIQA	0.086525	SB	0.0355978	SB	22.4465	SB
KMLLRVHTV	9		KMLLRVHTV	N	Y	0.073753	SB	0.752314	KMLLRVHTV	0.024219	SB	0.0141576	SB	18.2659	SB
TVFEGRIYV	9		TVFEGRIYV	N	Y	0.073922	SB	0.671711	TVFEGRIYV	0.158527	SB	0.00111413	SB	19.2909	SB
KMKEEVPTA	9		KMKEEVPTA	N	Y	0.073972	SB	0.595317	KMKEEVPTA	0.154747	SB	0.0411685	SB	45.0924	SB
WLDNPKIQL	9		WLDNPKIQL	N	Y	0.074073	SB	0.512279	WLDNPKIQL	0.537327	SB	0.251005	WB	85.2478	SB
TLSEIKALL	9		TLSEIKALL	N	Y	0.074504	SB	0.615925	TLSEIKALL	0.155312	SB	0.0120924	SB	28.8832	SB
RLAEVKDSL	9		RLAEVKDSL	N	Y	0.074512	SB	0.538346	RLAEVKDSL	0.143378	SB	0.0108696	SB	29.5473	SB
SMGDHLWVA	9		SMGDHLWVA	N	Y	0.074677	SB	0.807951	SMGDHLWVA	0.268897	SB	0.0200815	SB	17.8554	SB
KMVRELMQV	9		KMVRELMQV	N	Y	0.074769	SB	0.771009	KMVRELMQV	0.11355	SB	0.074538	SB	15.7676	SB
VLSELRVGV	9		VLSELRVGV	N	Y	0.074782	SB	0.700977	VLSELRVGV	0.123162	SB	0.00206522	SB	18.0967	SB
VLTEHSEEL	9		VLTEHSEEL	N	Y	0.075017	SB	0.579804	VLTEHSEEL	0.038304	SB	0.0947826	SB	30.5525	SB
RLKEQLAEL	9		RLKEQLAEL	N	Y	0.075022	SB	0.607409	RLKEQLAEL	0.057331	SB	0.0733967	SB	50.8397	SB
RLAEKRIGV	9		RLAEKRIGV	N	Y	0.075074	SB	0.618747	RLAEKRIGV	0.039587	SB	0.0120924	SB	32.9894	SB
KLNNFNSYL	9		KLNNFNSYL	N	Y	0.075092	SB	0.75016	KLNNFNSYL	0.060385	SB	0.0808424	SB	22.8805	SB
TLQEQIEAI	9		TLQEQIEAI	N	Y	0.075216	SB	0.554819	TLQEQIEAI	0.011772	SB	0.0617935	SB	43.1164	SB
TIAQLVHAV	9		TIAQLVHAV	N	Y	0.07531	SB	0.597122	TIAQLVHAV	0.024154	SB	0.003125	SB	24.1819	SB
KLPPPPPQA	9		KLPPPPPQA	N	Y	0.075333	SB	0.456157	KLPPPPPQA	1.10774	SB	0.0240489	SB	34.9846	SB
RLGELELQL	9		RLGELELQL	N	Y	0.075333	SB	0.566109	RLGELELQL	0.142295	SB	0.177473	SB	44.3697	SB
RQHEIVLKV	9		RQHEIVLKV	N	Y	0.075714	SB	0.532203	RQHEIVLKV	0.074261	SB	0.00206522	SB	28.7599	SB
KVYGNIRAV	9		KVYGNIRAV	N	Y	0.075824	SB	0.593191	KVYGNIRAV	0.10273	SB	0.00524457	SB	33.774	SB
RLSSVNAEV	9		RLSSVNAEV	N	Y	0.075889	SB	0.721298	RLSSVNAEV	0.05188	SB	0.00138587	SB	19.3713	SB
RLAKRLYQL	9		RLAKRLYQL	N	Y	0.07589	SB	0.669664	RLAKRLYQL	0.026253	SB	0.122663	SB	25.8784	SB
RVPPVPPNV	9		RVPPVPPNV	N	Y	0.0759	SB	0.488838	RVPPVPPNV	0.491446	SB	0.0761685	SB	30.528	SB
RLQESVMEA	9		RLQESVMEA	N	Y	0.075938	SB	0.65012	RLQESVMEA	0.081546	SB	0.11962	SB	39.4117	SB
TLAESALQL	9		TLAESALQL	N	Y	0.075942	SB	0.547745	TLAESALQL	0.060933	SB	0.176141	SB	25.5566	SB
FLRERLFEA	9		FLRERLFEA	N	Y	0.075948	SB	0.840054	FLRERLFEA	0.226207	SB	0.00842391	SB	24.8721	SB
RMLSELPAL	9		RMLSELPAL	N	Y	0.075985	SB	0.796491	RMLSELPAL	0.042805	SB	0.00372283	SB	16.6355	SB
RLDIGVEHV	9		RLDIGVEHV	N	Y	0.076017	SB	0.540053	RLDIGVEHV	0.064939	SB	0.00725543	SB	25.2706	SB
AIDGNNHEV	9		AIDGNNHEV	N	Y	0.076024	SB	0.551858	AIDGNNHEV	0.01022	SB	0.114918	SB	65.252	SB
YAFPKAVSV	9		YAFPKAVSV	N	Y	0.076324	SB	0.607876	YAFPKAVSV	0.469734	SB	0.000842391	SB	20.7228	SB
LLEELSHQL	9		LLEELSHQL	N	Y	0.076397	SB	0.618696	LLEELSHQL	0.107342	SB	0.167038	SB	27.5724	SB
KILQYLLTV	9		KILQYLLTV	N	Y	0.0765	SB	0.809736	KILQYLLTV	0.01409	SB	0.0187228	SB	13.775	SB
RILGAVAKV	9		RILGAVAKV	N	Y	0.076507	SB	0.638147	RILGAVAKV	0.055887	SB	0.0282065	SB	20.8317	SB
GLLKKLNEL	9		GLLKKLNEL	N	Y	0.076546	SB	0.608036	GLLKKLNEL	0.026949	SB	0.0495109	SB	48.5022	SB
VLDQVEARL	9		VLDQVEARL	N	Y	0.076574	SB	0.522124	VLDQVEARL	0.106877	SB	0.0267391	SB	52.5326	SB
KIPPVTPSI	9		KIPPVTPSI	N	Y	0.076769	SB	0.559899	KIPPVTPSI	0.41497	SB	0.0411685	SB	22.6034	SB
KLMKELKQL	9		KLMKELKQL	N	Y	0.0768	SB	0.602586	KLMKELKQL	0.017938	SB	0.207065	WB	39.8282	SB
ALLHADFRV	9		ALLHADFRV	N	Y	0.076852	SB	0.801854	ALLHADFRV	0.079056	SB	0.0344022	SB	17.5012	SB
FLYDKALTF	9		FLYDKALTF	N	Y	0.076883	SB	0.612003	FLYDKALTF	0.610981	SB	0.0120924	SB	53.235	SB
KLWKSGFSL	9		KLWKSGFSL	N	Y	0.076883	SB	0.793902	KLWKSGFSL	0.227219	SB	0.0130978	SB	18.2673	SB
ILPDTYQHL	9		ILPDTYQHL	N	Y	0.076912	SB	0.572655	ILPDTYQHL	0.180869	SB	0.0141576	SB	33.4337	SB
FLNGEVRLL	9		FLNGEVRLL	N	Y	0.077072	SB	0.66404	FLNGEVRLL	0.086969	SB	0.00524457	SB	30.5115	SB
RLLNFDTEL	9		RLLNFDTEL	N	Y	0.077123	SB	0.72145	RLLNFDTEL	0.050645	SB	0.0120924	SB	27.3175	SB
SLIPDIKPL	9		SLIPDIKPL	N	Y	0.077218	SB	0.652208	SLIPDIKPL	0.240938	SB	0.216549	WB	32.1393	SB
GVMESVIAL	9		GVMESVIAL	N	Y	0.07752	SB	0.704033	GVMESVIAL	0.038116	SB	0.0670652	SB	27.3204	SB
ALNNENYSL	9		ALNNENYSL	N	Y	0.077526	SB	0.600377	ALNNENYSL	0.024535	SB	0.0685598	SB	39.2095	SB
VLQESIKRV	9		VLQESIKRV	N	Y	0.077771	SB	0.524346	VLQESIKRV	0.02183	SB	0.0255435	SB	41.4274	SB
KLDMLVASV	9		KLDMLVASV	N	Y	0.078217	SB	0.756941	KLDMLVASV	0.048888	SB	0.065788	SB	22.5047	SB
SLQKTIYKL	9		SLQKTIYKL	N	Y	0.078224	SB	0.553354	SLQKTIYKL	0.016208	SB	0.0120924	SB	22.8694	SB
TLVDFDNHL	9		TLVDFDNHL	N	Y	0.078301	SB	0.579827	TLVDFDNHL	0.094222	SB	0.0141576	SB	30.0583	SB
KLSSKLSAV	9		KLSSKLSAV	N	Y	0.078336	SB	0.731276	KLSSKLSAV	0.053416	SB	0.0440761	SB	16.8783	SB
KLDFGETTV	9		KLDFGETTV	N	Y	0.078388	SB	0.649629	KLDFGETTV	0.126944	SB	0.0383152	SB	35.1469	SB
SIAAAIAAV	9		SIAAAIAAV	N	Y	0.078416	SB	0.769125	SIAAAIAAV	0.085082	SB	0.0200815	SB	20.16	SB
KLQQLFIEL	9		KLQQLFIEL	N	Y	0.078438	SB	0.686725	KLQQLFIEL	0.028601	SB	0.105462	SB	26.6016	SB
HLAIKLEQV	9		HLAIKLEQV	N	Y	0.078654	SB	0.565129	HLAIKLEQV	0.055481	SB	0.00964674	SB	32.5701	SB
SIIDTELKV	9		SIIDTELKV	N	Y	0.078714	SB	0.486422	SIIDTELKV	0.045531	SB	0.0153804	SB	33.0161	SB
GLLSAVSSV	9		GLLSAVSSV	N	Y	0.078764	SB	0.800847	GLLSAVSSV	0.061471	SB	0.0282065	SB	15.8035	SB
KLAGVHALL	9		KLAGVHALL	N	Y	0.078764	SB	0.718242	KLAGVHALL	0.160382	SB	0.0282065	SB	21.0092	SB
RLWQHVTRA	9		RLWQHVTRA	N	Y	0.078816	SB	0.686574	RLWQHVTRA	0.069962	SB	0.00964674	SB	24.2968	SB
GVYGDVQRV	9		GVYGDVQRV	N	Y	0.078836	SB	0.515807	GVYGDVQRV	0.144778	SB	0.00616848	SB	36.9521	SB
HLNEHLYNM	9		HLNEHLYNM	N	Y	0.078923	SB	0.661452	HLNEHLYNM	0.059704	SB	0.003125	SB	21.008	SB
GLFHGTELL	9		GLFHGTELL	N	Y	0.078941	SB	0.687666	GLFHGTELL	0.258713	SB	0.0130978	SB	20.5547	SB
ILATNTQKV	9		ILATNTQKV	N	Y	0.078978	SB	0.577218	ILATNTQKV	0.04738	SB	0.00725543	SB	24.5011	SB
ALLKLAQKV	9		ALLKLAQKV	N	Y	0.07902	SB	0.55946	ALLKLAQKV	0.064497	SB	0.0108696	SB	29.2092	SB
YTSPVIPAL	9		YTSPVIPAL	N	Y	0.079125	SB	0.645643	YTSPVIPAL	0.199723	SB	0.00111413	SB	17.2217	SB
RLDQLLRHV	9		RLDQLLRHV	N	Y	0.079241	SB	0.556736	RLDQLLRHV	0.038772	SB	0.196277	SB	28.1965	SB
LLASLLNRV	9		LLASLLNRV	N	Y	0.07927	SB	0.788606	LLASLLNRV	0.0617	SB	0.0025	SB	16.4374	SB
KLFQGQLVL	9		KLFQGQLVL	N	Y	0.079291	SB	0.666894	KLFQGQLVL	0.193542	SB	0.00616848	SB	35.8715	SB
SMAGVVVRA	9		SMAGVVVRA	N	Y	0.079522	SB	0.612025	SMAGVVVRA	0.101381	SB	0.0165761	SB	22.5352	SB
KTYDKTVAL	9		KTYDKTVAL	N	Y	0.079554	SB	0.541328	KTYDKTVAL	0.08242	SB	0.0187228	SB	38.0707	SB
NLYKAPILL	9		NLYKAPILL	N	Y	0.079645	SB	0.600064	NLYKAPILL	0.24314	SB	0.113179	SB	40.7805	SB
ALIQQATTV	9		ALIQQATTV	N	Y	0.079661	SB	0.534482	ALIQQATTV	0.035433	SB	0.00451087	SB	20.1094	SB
ALLSRLEQI	9		ALLSRLEQI	N	Y	0.079804	SB	0.618465	ALLSRLEQI	0.019825	SB	0.00451087	SB	25.367	SB
GLFSQHFNL	9		GLFSQHFNL	N	Y	0.080002	SB	0.76601	GLFSQHFNL	0.18037	SB	0.0267391	SB	24.6761	SB
ILAEFDYKA	9		ILAEFDYKA	N	Y	0.080018	SB	0.738583	ILAEFDYKA	0.173152	SB	0.003125	SB	18.6102	SB
KVIDTQQKV	9		KVIDTQQKV	N	Y	0.080079	SB	0.415907	KVIDTQQKV	0.039069	SB	0.00451087	SB	31.9904	SB
YLTAATHGL	9		YLTAATHGL	N	Y	0.080145	SB	0.77889	YLTAATHGL	0.113321	SB	0.0165761	SB	12.2538	SB
GLQKEIAEL	9		GLQKEIAEL	N	Y	0.080152	SB	0.571334	GLQKEIAEL	0.037407	SB	0.199375	SB	67.5982	SB
ALDLKTLYL	9		ALDLKTLYL	N	Y	0.080232	SB	0.564203	ALDLKTLYL	0.103974	SB	0.0344022	SB	38.0495	SB
AMNGHTAAV	9		AMNGHTAAV	N	Y	0.080253	SB	0.732041	AMNGHTAAV	0.060822	SB	0.063125	SB	16.9355	SB
LLDKVNALL	9		LLDKVNALL	N	Y	0.080312	SB	0.705982	LLDKVNALL	0.155798	SB	0.063125	SB	32.5205	SB
VLLTRLENV	9		VLLTRLENV	N	Y	0.080339	SB	0.694925	VLLTRLENV	0.025602	SB	0.00842391	SB	26.4239	SB
GLAGAVSEL	9		GLAGAVSEL	N	Y	0.080379	SB	0.651609	GLAGAVSEL	0.070923	SB	0.0961957	SB	33.0536	SB
KLLQFYPSL	9		KLLQFYPSL	N	Y	0.080451	SB	0.787206	KLLQFYPSL	0.046129	SB	0.0733967	SB	16.6456	SB
KLAKPLSSL	9		KLAKPLSSL	N	Y	0.080451	SB	0.634017	KLAKPLSSL	0.25893	SB	0.0298641	SB	24.6935	SB
RLISTLENL	9		RLISTLENL	N	Y	0.080463	SB	0.651155	RLISTLENL	0.028477	SB	0.0225815	SB	25.8441	SB
YINPVSSAV	9		YINPVSSAV	N	Y	0.080501	SB	0.685979	YINPVSSAV	0.383433	SB	0.11962	SB	14.5585	SB
GLTSAIQAV	9		GLTSAIQAV	N	Y	0.080502	SB	0.676201	GLTSAIQAV	0.048731	SB	0.00842391	SB	25.0667	SB
VLIDHDVDL	9		VLIDHDVDL	N	Y	0.080549	SB	0.587501	VLIDHDVDL	0.071149	SB	0.0617935	SB	50.4413	SB
KLTNGIWVL	9		KLTNGIWVL	N	Y	0.080559	SB	0.766331	KLTNGIWVL	0.034784	SB	0.118152	SB	21.4504	SB
TLLGHLDYI	9		TLLGHLDYI	N	Y	0.080559	SB	0.771376	TLLGHLDYI	0.042959	SB	0.00048913	SB	12.7565	SB
ALDTSNVMV	9		ALDTSNVMV	N	Y	0.08056	SB	0.628745	ALDTSNVMV	0.040458	SB	0.0396467	SB	50.3936	SB
SLIARLERL	9		SLIARLERL	N	Y	0.080584	SB	0.621259	SLIARLERL	0.046002	SB	0.0255435	SB	33.737	SB
SVLKSIQEV	9		SVLKSIQEV	N	Y	0.080641	SB	0.549478	SVLKSIQEV	0.058627	SB	0.021413	SB	35.4718	SB
KLHSVTTKL	9		KLHSVTTKL	N	Y	0.080684	SB	0.519189	KLHSVTTKL	0.052086	SB	0.0240489	SB	22.2543	SB
ALDTTRHEL	9		ALDTTRHEL	N	Y	0.080725	SB	0.510774	ALDTTRHEL	0.050277	SB	0.0240489	SB	58.3656	SB
QMLNVNIHL	9		QMLNVNIHL	N	Y	0.080774	SB	0.723354	QMLNVNIHL	0.045477	SB	0.121196	SB	26.9514	SB
SILRHVAEV	9		SILRHVAEV	N	Y	0.080818	SB	0.696235	SILRHVAEV	0.042787	SB	0.00524457	SB	24.061	SB
RLNKVIKSV	9		RLNKVIKSV	N	Y	0.080822	SB	0.504302	RLNKVIKSV	0.046124	SB	0.0255435	SB	38.9255	SB
ILADATAKM	9		ILADATAKM	N	Y	0.08086	SB	0.615955	ILADATAKM	0.196403	SB	0.0794022	SB	36.5541	SB
GLQHWVPEL	9		GLQHWVPEL	N	Y	0.080969	SB	0.694394	GLQHWVPEL	0.054171	SB	0.0200815	SB	22.2777	SB
SLHDLQERL	9		SLHDLQERL	N	Y	0.081021	SB	0.517062	SLHDLQERL	0.040436	SB	0.0961957	SB	41.4397	SB
KINKDLPLV	9		KINKDLPLV	N	Y	0.08108	SB	0.65355	KINKDLPLV	0.104759	SB	0.0761685	SB	28.5548	SB
RLASVAQEL	9		RLASVAQEL	N	Y	0.081081	SB	0.584281	RLASVAQEL	0.094898	SB	0.017663	SB	30.245	SB
KLLKQVDFL	9		KLLKQVDFL	N	Y	0.081156	SB	0.671086	KLLKQVDFL	0.057721	SB	0.0130978	SB	20.0455	SB
TLLHLVKEV	9		TLLHLVKEV	N	Y	0.08117	SB	0.622671	TLLHLVKEV	0.017796	SB	0.00725543	SB	27.9073	SB
SLVDQSAAL	9		SLVDQSAAL	N	Y	0.081187	SB	0.62163	SLVDQSAAL	0.067408	SB	0.118152	SB	26.3224	SB
GLLEGIRGA	9		GLLEGIRGA	N	Y	0.08121	SB	0.635531	GLLEGIRGA	0.192999	SB	0.0670652	SB	40.2696	SB
VLVDQTTGL	9		VLVDQTTGL	N	Y	0.081468	SB	0.54643	VLVDQTTGL	0.06595	SB	0.0344022	SB	18.6862	SB
ALINKLDFA	9		ALINKLDFA	N	Y	0.08149	SB	0.707851	ALINKLDFA	0.159908	SB	0.0315489	SB	30.4797	SB
TLLGKQVTL	9		TLLGKQVTL	N	Y	0.081568	SB	0.521004	TLLGKQVTL	0.011488	SB	0.154674	SB	41.8649	SB
KVVALVHAV	9		KVVALVHAV	N	Y	0.081618	SB	0.649593	KVVALVHAV	0.086933	SB	0.0025	SB	17.1509	SB
ALMAGAHGL	9		ALMAGAHGL	N	Y	0.081628	SB	0.727308	ALMAGAHGL	0.094224	SB	0.0200815	SB	15.0237	SB
KLYHNEVEI	9		KLYHNEVEI	N	Y	0.08164	SB	0.600946	KLYHNEVEI	0.048711	SB	0.00964674	SB	32.4405	SB
LLANKVPAA	9		LLANKVPAA	N	Y	0.081704	SB	0.688571	LLANKVPAA	0.085676	SB	0.017663	SB	36.7686	SB
GLSQVAVTV	9		GLSQVAVTV	N	Y	0.081756	SB	0.616225	GLSQVAVTV	0.072632	SB	0.0130978	SB	19.6674	SB
YLHIQMHLV	9		YLHIQMHLV	N	Y	0.081766	SB	0.762158	YLHIQMHLV	0.193779	SB	0.0025	SB	12.7507	SB
ALLQEGPHL	9		ALLQEGPHL	N	Y	0.081815	SB	0.574838	ALLQEGPHL	0.126768	SB	0.180707	SB	33.1039	SB
ALTPLEPRL	9		ALTPLEPRL	N	Y	0.081854	SB	0.529778	ALTPLEPRL	0.112923	SB	0.0570109	SB	54.2512	SB
SLDQLELRV	9		SLDQLELRV	N	Y	0.081922	SB	0.556368	SLDQLELRV	0.057988	SB	0.0808424	SB	40.0959	SB
FADELSHLL	9		FADELSHLL	N	Y	0.081988	SB	0.676786	FADELSHLL	0.308108	SB	0.003125	SB	34.703	SB
ALHFKINKV	9		ALHFKINKV	N	Y	0.082018	SB	0.530332	ALHFKINKV	0.066418	SB	0.0130978	SB	30.6565	SB
KLQAMVIEI	9		KLQAMVIEI	N	Y	0.082124	SB	0.734395	KLQAMVIEI	0.031419	SB	0.063125	SB	28.3323	SB
ALASLENHV	9		ALASLENHV	N	Y	0.082124	SB	0.612124	ALASLENHV	0.078079	SB	0.00725543	SB	27.4983	SB
SLSAFTPAL	9		SLSAFTPAL	N	Y	0.082156	SB	0.777563	SLSAFTPAL	0.119839	SB	0.00206522	SB	11.7398	SB
RLALNTPKV	9		RLALNTPKV	N	Y	0.082175	SB	0.641672	RLALNTPKV	0.152864	SB	0.00616848	SB	18.7014	SB
KLYKSLEQA	9		KLYKSLEQA	N	Y	0.082186	SB	0.629412	KLYKSLEQA	0.150371	SB	0.1025	SB	21.0434	SB
TMIGEIAAA	9		TMIGEIAAA	N	Y	0.082201	SB	0.726919	TMIGEIAAA	0.209299	SB	0.0025	SB	30.3772	SB
RLAALQHRL	9		RLAALQHRL	N	Y	0.082295	SB	0.623177	RLAALQHRL	0.084103	SB	0.00964674	SB	31.4408	SB
RILDESHSI	9		RILDESHSI	N	Y	0.082384	SB	0.558461	RILDESHSI	0.071276	SB	0.0440761	SB	26.8155	SB
KLIGNMALL	9		KLIGNMALL	N	Y	0.082422	SB	0.761066	KLIGNMALL	0.080748	SB	0.0355978	SB	21.9853	SB
GLLANNPTL	9		GLLANNPTL	N	Y	0.082528	SB	0.667972	GLLANNPTL	0.032886	SB	0.114918	SB	39.2282	SB
FLLHVQQQI	9		FLLHVQQQI	N	Y	0.082666	SB	0.726796	FLLHVQQQI	0.043753	SB	0.00372283	SB	15.9382	SB
FQYDHEAFL	9		FQYDHEAFL	N	Y	0.082839	SB	0.743854	FQYDHEAFL	0.198996	SB	0.00168478	SB	16.4196	SB
KLMRPLNAL	9		KLMRPLNAL	N	Y	0.082856	SB	0.742227	KLMRPLNAL	0.189597	SB	0.171848	SB	30.9052	SB
VMDPTKILI	9		VMDPTKILI	N	Y	0.082874	SB	0.547892	VMDPTKILI	0.391681	SB	0.021413	SB	46.9668	SB
VLFHQLQEI	9		VLFHQLQEI	N	Y	0.083059	SB	0.676728	VLFHQLQEI	0.049223	SB	0.0187228	SB	18.4845	SB
RIFGYPVGI	9		RIFGYPVGI	N	Y	0.083134	SB	0.699543	RIFGYPVGI	0.394714	SB	0.00168478	SB	21.2962	SB
GLTDVIRDV	9		GLTDVIRDV	N	Y	0.083258	SB	0.558954	GLTDVIRDV	0.084051	SB	0.021413	SB	49.7125	SB
RLKEIEHNL	9		RLKEIEHNL	N	Y	0.083309	SB	0.479931	RLKEIEHNL	0.075276	SB	0.021413	SB	54.3132	SB
SLDNLKASV	9		SLDNLKASV	N	Y	0.083311	SB	0.572694	SLDNLKASV	0.051072	SB	0.271196	WB	47.7219	SB
RLTEKLLEA	9		RLTEKLLEA	N	Y	0.083422	SB	0.62542	RLTEKLLEA	0.057368	SB	0.0396467	SB	34.3501	SB
NIIPRFVQV	9		NIIPRFVQV	N	Y	0.083601	SB	0.553474	NIIPRFVQV	0.111046	SB	0.0187228	SB	33.9043	SB
GLNSIVHKA	9		GLNSIVHKA	N	Y	0.083692	SB	0.518364	GLNSIVHKA	0.069143	SB	0.00725543	SB	34.1466	SB
HMLESPESL	9		HMLESPESL	N	Y	0.083749	SB	0.612395	HMLESPESL	0.094714	SB	0.196277	SB	26.9607	SB
VVDEGPTGV	9		VVDEGPTGV	N	Y	0.083752	SB	0.48761	VVDEGPTGV	0.174229	SB	0.240951	WB	69.72	SB
NLLPHAINL	9		NLLPHAINL	N	Y	0.083755	SB	0.577526	NLLPHAINL	0.055352	SB	0.170435	SB	37.1921	SB
GAIDLLHNV	9		GAIDLLHNV	N	Y	0.083762	SB	0.584668	GAIDLLHNV	0.055037	SB	0.0330435	SB	26.9675	SB
RVDNTVPLV	9		RVDNTVPLV	N	Y	0.08381	SB	0.57849	RVDNTVPLV	0.056977	SB	0.0904348	SB	50.4814	SB
ALKDKIEKA	9		ALKDKIEKA	N	Y	0.083812	SB	0.449047	ALKDKIEKA	0.081146	SB	0.0200815	SB	69.0096	SB
KLKNVIHKI	9		KLKNVIHKI	N	Y	0.083874	SB	0.444336	KLKNVIHKI	0.028358	SB	0.0141576	SB	36.1222	SB
NLWSLVAKV	9		NLWSLVAKV	N	Y	0.084218	SB	0.7591	NLWSLVAKV	0.016178	SB	0.000842391	SB	16.8255	SB
ALYSKGILL	9		ALYSKGILL	N	Y	0.084245	SB	0.587787	ALYSKGILL	0.163688	SB	0.0225815	SB	30.9774	SB
ILHGLVAAV	9		ILHGLVAAV	N	Y	0.084296	SB	0.748456	ILHGLVAAV	0.041538	SB	0.003125	SB	15.787	SB
KLKDRLPSI	9		KLKDRLPSI	N	Y	0.084304	SB	0.597225	KLKDRLPSI	0.053135	SB	0.108641	SB	35.1639	SB
YVVPYMIHL	9		YVVPYMIHL	N	Y	0.084305	SB	0.680931	YVVPYMIHL	0.230013	SB	0.00048913	SB	14.4916	SB
ALARLVLRL	9		ALARLVLRL	N	Y	0.084365	SB	0.61411	ALARLVLRL	0.067257	SB	0.0108696	SB	43.6599	SB
SLLVHNVSV	9		SLLVHNVSV	N	Y	0.084372	SB	0.692783	SLLVHNVSV	0.029345	SB	0.0888043	SB	17.6344	SB
AMINSSVHV	9		AMINSSVHV	N	Y	0.084407	SB	0.71286	AMINSSVHV	0.053829	SB	0.0888043	SB	16.6907	SB
ILREDLEEL	9		ILREDLEEL	N	Y	0.084441	SB	0.602433	ILREDLEEL	0.083313	SB	0.0411685	SB	49.8928	SB
RVWDTAVGL	9		RVWDTAVGL	N	Y	0.084731	SB	0.625676	RVWDTAVGL	0.18374	SB	0.0383152	SB	41.0079	SB
SLLGRSLEL	9		SLLGRSLEL	N	Y	0.084781	SB	0.667759	SLLGRSLEL	0.070086	SB	0.0344022	SB	26.5598	SB
YLQTILKEL	9		YLQTILKEL	N	Y	0.084791	SB	0.636461	YLQTILKEL	0.028072	SB	0.0240489	SB	25.4717	SB
SLLKDIEAA	9		SLLKDIEAA	N	Y	0.084832	SB	0.62219	SLLKDIEAA	0.116628	SB	0.0200815	SB	39.4951	SB
HLINFSETL	9		HLINFSETL	N	Y	0.084847	SB	0.649885	HLINFSETL	0.055609	SB	0.0141576	SB	27.9256	SB
GMPDFLEKL	9		GMPDFLEKL	N	Y	0.084893	SB	0.603187	GMPDFLEKL	0.069074	SB	0.00842391	SB	20.8211	SB
SLFRINVGL	9		SLFRINVGL	N	Y	0.084964	SB	0.695069	SLFRINVGL	0.088825	SB	0.0165761	SB	23.9041	SB
TLQEFLERI	9		TLQEFLERI	N	Y	0.085081	SB	0.606061	TLQEFLERI	0.019001	SB	0.003125	SB	23.7527	SB
VVDEKLPGL	9		VVDEKLPGL	N	Y	0.085106	SB	0.50902	VVDEKLPGL	0.037182	SB	0.0601359	SB	51.8887	SB
LLLDMQNRL	9		LLLDMQNRL	N	Y	0.085171	SB	0.672273	LLLDMQNRL	0.0847	SB	0.0282065	SB	38.9857	SB
KLLKKEIAL	9		KLLKKEIAL	N	Y	0.085266	SB	0.56097	KLLKKEIAL	0.037271	SB	0.130217	SB	61.2045	SB
IVVGRITEV	9		IVVGRITEV	N	Y	0.085335	SB	0.534859	IVVGRITEV	0.131461	SB	0.0108696	SB	32.821	SB
FLSSEAANV	9		FLSSEAANV	N	Y	0.08536	SB	0.798235	FLSSEAANV	0.151894	SB	0.143451	SB	15.3033	SB
ILDGNQLHI	9		ILDGNQLHI	N	Y	0.08539	SB	0.557306	ILDGNQLHI	0.114899	SB	0.045163	SB	44.366	SB
FQIGPVAGV	9		FQIGPVAGV	N	Y	0.085454	SB	0.806771	FQIGPVAGV	0.562394	SB	0.00138587	SB	18.422	SB
ALSNLEVKL	9		ALSNLEVKL	N	Y	0.085465	SB	0.524569	ALSNLEVKL	0.049958	SB	0.0141576	SB	54.0758	SB
YLLIIKTEL	9		YLLIIKTEL	N	Y	0.085474	SB	0.655087	YLLIIKTEL	0.16751	SB	0.0108696	SB	26.0596	SB
RVLDNIKAV	9		RVLDNIKAV	N	Y	0.085501	SB	0.512726	RVLDNIKAV	0.031984	SB	0.0120924	SB	30.4517	SB
SLIRSVVAL	9		SLIRSVVAL	N	Y	0.085527	SB	0.647993	SLIRSVVAL	0.048197	SB	0.0130978	SB	29.311	SB
AVLDNPYPV	9		AVLDNPYPV	N	Y	0.085537	SB	0.759528	AVLDNPYPV	0.245227	SB	0.177473	SB	14.7682	SB
KMMKDLEGL	9		KMMKDLEGL	N	Y	0.085651	SB	0.769219	KMMKDLEGL	0.054417	SB	0.0427174	SB	18.5018	SB
KVTDAIVLL	9		KVTDAIVLL	N	Y	0.08566	SB	0.54945	KVTDAIVLL	0.042476	SB	0.0733967	SB	40.6296	SB
ALLAGSEYL	9		ALLAGSEYL	N	Y	0.085723	SB	0.733187	ALLAGSEYL	0.090524	SB	0.0396467	SB	18.1623	SB
ALAAALAHI	9		ALAAALAHI	N	Y	0.085802	SB	0.768566	ALAAALAHI	0.080148	SB	0.00138587	SB	14.9122	SB
SLASLALRV	9		SLASLALRV	N	Y	0.085821	SB	0.688111	SLASLALRV	0.142061	SB	0.00138587	SB	17.2646	SB
GLSPSIPMA	9		GLSPSIPMA	N	Y	0.085964	SB	0.623859	GLSPSIPMA	0.421417	SB	0.052337	SB	29.9086	SB
KLLSENTNL	9		KLLSENTNL	N	Y	0.085965	SB	0.62047	KLLSENTNL	0.024073	SB	0.0601359	SB	44.5962	SB
RLQSKTIKV	9		RLQSKTIKV	N	Y	0.085996	SB	0.526897	RLQSKTIKV	0.019521	SB	0.0120924	SB	32.7143	SB
HLGEYQAAV	9		HLGEYQAAV	N	Y	0.086004	SB	0.715961	HLGEYQAAV	0.124614	SB	0.118152	SB	21.6187	SB
KIPTPIVGV	9		KIPTPIVGV	N	Y	0.086015	SB	0.53825	KIPTPIVGV	0.505887	SB	0.0557609	SB	45.7333	SB
KMAQALEEL	9		KMAQALEEL	N	Y	0.086016	SB	0.68487	KMAQALEEL	0.030634	SB	0.0794022	SB	20.2384	SB
RVLDTNIQL	9		RVLDTNIQL	N	Y	0.086094	SB	0.509739	RVLDTNIQL	0.02924	SB	0.0369565	SB	43.7233	SB
SLYGGNAVV	9		SLYGGNAVV	N	Y	0.086282	SB	0.698174	SLYGGNAVV	0.088024	SB	0.0267391	SB	18.3085	SB
FIIGRVIKA	9		FIIGRVIKA	N	Y	0.086326	SB	0.609246	FIIGRVIKA	0.148622	SB	0.0130978	SB	37.4072	SB
SLQEFLRQL	9		SLQEFLRQL	N	Y	0.086355	SB	0.592777	SLQEFLRQL	0.011141	SB	0.021413	SB	26.8211	SB
RLAETQEEI	9		RLAETQEEI	N	Y	0.08638	SB	0.547462	RLAETQEEI	0.039946	SB	0.0369565	SB	38.5963	SB
VMDTRVIHI	9		VMDTRVIHI	N	Y	0.086426	SB	0.520915	VMDTRVIHI	0.06742	SB	0.0315489	SB	38.0891	SB
RLNKKVVLL	9		RLNKKVVLL	N	Y	0.086452	SB	0.504829	RLNKKVVLL	0.037899	SB	0.052337	SB	76.7784	SB
SLWGTHVVV	9		SLWGTHVVV	N	Y	0.086502	SB	0.752796	SLWGTHVVV	0.067432	SB	0.00616848	SB	21.2069	SB
YQSGVVVLV	9		YQSGVVVLV	N	Y	0.086502	SB	0.775724	YQSGVVVLV	0.154898	SB	0.00168478	SB	17.0218	SB
KLDVGNIVL	9		KLDVGNIVL	N	Y	0.086522	SB	0.5909	KLDVGNIVL	0.1575	SB	0.125516	SB	65.6899	SB
KLLEKAKKV	9		KLLEKAKKV	N	Y	0.086603	SB	0.484932	KLLEKAKKV	0.018199	SB	0.0761685	SB	38.1022	SB
AMYGSGIYL	9		AMYGSGIYL	N	Y	0.086629	SB	0.74878	AMYGSGIYL	0.247418	SB	0.0200815	SB	16.8274	SB
KLQDFKSFL	9		KLQDFKSFL	N	Y	0.086635	SB	0.665393	KLQDFKSFL	0.133767	SB	0.0267391	SB	22.1653	SB
ALSASLARV	9		ALSASLARV	N	Y	0.087074	SB	0.74456	ALSASLARV	0.085327	SB	0.00206522	SB	16.1134	SB
SLQNHQFEL	9		SLQNHQFEL	N	Y	0.08714	SB	0.673679	SLQNHQFEL	0.015466	SB	0.118152	SB	31.1852	SB
KIMDQVQQA	9		KIMDQVQQA	N	Y	0.08716	SB	0.517593	KIMDQVQQA	0.020905	SB	0.0355978	SB	28.2881	SB
AIDAALTSV	9		AIDAALTSV	N	Y	0.087183	SB	0.634738	AIDAALTSV	0.054586	SB	0.0267391	SB	36.1098	SB
IVMQEVETV	9		IVMQEVETV	N	Y	0.087191	SB	0.605173	IVMQEVETV	0.033465	SB	0.0822283	SB	32.3701	SB
SLIRNLEQL	9		SLIRNLEQL	N	Y	0.087196	SB	0.59421	SLIRNLEQL	0.031995	SB	0.00725543	SB	36.1639	SB
SLGYDLPMV	9		SLGYDLPMV	N	Y	0.087216	SB	0.771552	SLGYDLPMV	0.382072	SB	0.0761685	SB	19.3381	SB
VMDTHLVNI	9		VMDTHLVNI	N	Y	0.087218	SB	0.640056	VMDTHLVNI	0.034855	SB	0.0187228	SB	30.8914	SB
FLPSHYNYL	9		FLPSHYNYL	N	Y	0.087255	SB	0.769686	FLPSHYNYL	0.24863	SB	0.000706522	SB	16.6751	SB
FTVENVEKV	9		FTVENVEKV	N	Y	0.087261	SB	0.614226	FTVENVEKV	0.082697	SB	0.00451087	SB	21.9051	SB
AMQEALAKL	9		AMQEALAKL	N	Y	0.08732	SB	0.66987	AMQEALAKL	0.017253	SB	0.0794022	SB	25.0859	SB
GLYKALEAA	9		GLYKALEAA	N	Y	0.087344	SB	0.692747	GLYKALEAA	0.390249	SB	0.160924	SB	32.1686	SB
ILQNKIDLV	9		ILQNKIDLV	N	Y	0.087348	SB	0.620536	ILQNKIDLV	0.036895	SB	0.0108696	SB	33.3966	SB
QLIKHAVYL	9		QLIKHAVYL	N	Y	0.087397	SB	0.601845	QLIKHAVYL	0.091792	SB	0.0995109	SB	21.8456	SB
ALKERVDEL	9		ALKERVDEL	N	Y	0.087402	SB	0.499841	ALKERVDEL	0.0814	SB	0.0847826	SB	75.2267	SB
FLLHQKIAL	9		FLLHQKIAL	N	Y	0.087473	SB	0.712528	FLLHQKIAL	0.07339	SB	0.0733967	SB	21.9554	SB
GLTDIRTLV	9		GLTDIRTLV	N	Y	0.087479	SB	0.618038	GLTDIRTLV	0.120862	SB	0.0120924	SB	22.9375	SB
ILFAREFNL	9		ILFAREFNL	N	Y	0.087559	SB	0.789055	ILFAREFNL	0.178782	SB	0.0282065	SB	32.0612	SB
GLAALAVHL	9		GLAALAVHL	N	Y	0.087649	SB	0.664718	GLAALAVHL	0.203082	SB	0.0369565	SB	26.0756	SB
KQIDQFLVV	9		KQIDQFLVV	N	Y	0.08774	SB	0.670988	KQIDQFLVV	0.226816	SB	0.00168478	SB	24.9115	SB
GLMDSHAVL	9		GLMDSHAVL	N	Y	0.087747	SB	0.71575	GLMDSHAVL	0.150123	SB	0.125516	SB	45.8487	SB
TLAAENPFL	9		TLAAENPFL	N	Y	0.087815	SB	0.69105	TLAAENPFL	0.081353	SB	0.0808424	SB	20.0546	SB
ILIETKLVL	9		ILIETKLVL	N	Y	0.087842	SB	0.581944	ILIETKLVL	0.164235	SB	0.111223	SB	73.9461	SB
VLLRSLVKV	9		VLLRSLVKV	N	Y	0.087886	SB	0.710442	VLLRSLVKV	0.039398	SB	0.00842391	SB	20.7029	SB
SLMTNPVSI	9		SLMTNPVSI	N	Y	0.087901	SB	0.64536	SLMTNPVSI	0.049303	SB	0.0315489	SB	20.3669	SB
KLDHVVTII	9		KLDHVVTII	N	Y	0.087907	SB	0.547065	KLDHVVTII	0.084309	SB	0.0240489	SB	35.2795	SB
VMVDIHDQL	9		VMVDIHDQL	N	Y	0.087923	SB	0.537157	VMVDIHDQL	0.211803	SB	0.00725543	SB	22.3126	SB
AQTEVIATL	9		AQTEVIATL	N	Y	0.087962	SB	0.564898	AQTEVIATL	0.047446	SB	0.0344022	SB	38.9213	SB
RILETLVML	9		RILETLVML	N	Y	0.088009	SB	0.6695	RILETLVML	0.029201	SB	0.0383152	SB	33.099	SB
TLTSNIPEI	9		TLTSNIPEI	N	Y	0.088065	SB	0.593153	TLTSNIPEI	0.024602	SB	0.0480707	SB	29.0469	SB
ALVSSLHLL	9		ALVSSLHLL	N	Y	0.088111	SB	0.693539	ALVSSLHLL	0.051863	SB	0.00725543	SB	15.683	SB
SLHDISTEM	9		SLHDISTEM	N	Y	0.088212	SB	0.543146	SLHDISTEM	0.164404	SB	0.0383152	SB	34.1907	SB
GLKDGVALL	9		GLKDGVALL	N	Y	0.088213	SB	0.547355	GLKDGVALL	0.163072	SB	0.091875	SB	58.9004	SB
KLAVLLVTL	9		KLAVLLVTL	N	Y	0.088363	SB	0.708092	KLAVLLVTL	0.019924	SB	0.0465217	SB	24.0988	SB
GLDSLKLRV	9		GLDSLKLRV	N	Y	0.088404	SB	0.53177	GLDSLKLRV	0.18028	SB	0.228723	WB	63.3407	SB
LQHEGIFRV	9		LQHEGIFRV	N	Y	0.088424	SB	0.71609	LQHEGIFRV	0.176826	SB	0.00111413	SB	16.5817	SB
TVAEKSFAV	9		TVAEKSFAV	N	Y	0.088426	SB	0.654899	TVAEKSFAV	0.089757	SB	0.017663	SB	29.3591	SB
KILSRLFRV	9		KILSRLFRV	N	Y	0.088521	SB	0.785915	KILSRLFRV	0.040055	SB	0.0861141	SB	19.1887	SB
GLSNTVMRL	9		GLSNTVMRL	N	Y	0.088524	SB	0.614999	GLSNTVMRL	0.074545	SB	0.0267391	SB	56.1721	SB
ILYSTDPKL	9		ILYSTDPKL	N	Y	0.08853	SB	0.596744	ILYSTDPKL	0.122815	SB	0.0141576	SB	29.342	SB
ILAAVETRL	9		ILAAVETRL	N	Y	0.088536	SB	0.601724	ILAAVETRL	0.180194	SB	0.0130978	SB	49.0632	SB
RLKGQIPEI	9		RLKGQIPEI	N	Y	0.088556	SB	0.528991	RLKGQIPEI	0.127419	SB	0.0685598	SB	48.6468	SB
KLITGLLNA	9		KLITGLLNA	N	Y	0.088584	SB	0.696222	KLITGLLNA	0.164523	SB	0.074538	SB	24.0251	SB
YLQGYLQAA	9		YLQGYLQAA	N	Y	0.088584	SB	0.81381	YLQGYLQAA	0.102952	SB	0.0904348	SB	19.9698	SB
QLSQVLHRL	9		QLSQVLHRL	N	Y	0.088585	SB	0.564981	QLSQVLHRL	0.044442	SB	0.0200815	SB	27.9482	SB
LLSKVLIYL	9		LLSKVLIYL	N	Y	0.088591	SB	0.784317	LLSKVLIYL	0.045186	SB	0.003125	SB	13.9353	SB
YLNPLERKL	9		YLNPLERKL	N	Y	0.088625	SB	0.487351	YLNPLERKL	0.183396	SB	0.0465217	SB	40.9648	SB
ALQDKQQEL	9		ALQDKQQEL	N	Y	0.088634	SB	0.454681	ALQDKQQEL	0.004139	SB	0.34269	WB	62.6428	SB
FLQEEVRRA	9		FLQEEVRRA	N	Y	0.088638	SB	0.630094	FLQEEVRRA	0.101219	SB	0.125516	SB	46.4938	SB
FIIDSSRSV	9		FIIDSSRSV	N	Y	0.088675	SB	0.685396	FIIDSSRSV	0.158759	SB	0.00111413	SB	18.8722	SB
AITEKLERV	9		AITEKLERV	N	Y	0.088686	SB	0.510446	AITEKLERV	0.018535	SB	0.0427174	SB	45.3191	SB
ALHHAVIFL	9		ALHHAVIFL	N	Y	0.088715	SB	0.64091	ALHHAVIFL	0.038106	SB	0.00372283	SB	20.9737	SB
ALSSQIWAA	9		ALSSQIWAA	N	Y	0.088802	SB	0.769363	ALSSQIWAA	0.146022	SB	0.0141576	SB	21.1357	SB
VLYPSLKEI	9		VLYPSLKEI	N	Y	0.088857	SB	0.569349	VLYPSLKEI	0.110434	SB	0.0267391	SB	33.9745	SB
LLDKLLTRL	9		LLDKLLTRL	N	Y	0.088864	SB	0.591658	LLDKLLTRL	0.060935	SB	0.0733967	SB	35.5473	SB
VLHELTFQA	9		VLHELTFQA	N	Y	0.088905	SB	0.664275	VLHELTFQA	0.136582	SB	0.0165761	SB	16.0504	SB
FLQDTRLAL	9		FLQDTRLAL	N	Y	0.088933	SB	0.700696	FLQDTRLAL	0.069428	SB	0.017663	SB	22.6211	SB
GLMKIVKEA	9		GLMKIVKEA	N	Y	0.088958	SB	0.597512	GLMKIVKEA	0.145544	SB	0.118152	SB	55.5897	SB
YAIKNIHGV	9		YAIKNIHGV	N	Y	0.089029	SB	0.630394	YAIKNIHGV	0.151091	SB	0.00168478	SB	16.996	SB
VLMKIHTSL	9		VLMKIHTSL	N	Y	0.089086	SB	0.661163	VLMKIHTSL	0.113132	SB	0.0538587	SB	22.4563	SB
GLLKDVDEL	9		GLLKDVDEL	N	Y	0.089116	SB	0.574765	GLLKDVDEL	0.066157	SB	0.148016	SB	46.9294	SB
LLLGRLTGV	9		LLLGRLTGV	N	Y	0.089118	SB	0.810099	LLLGRLTGV	0.051036	SB	0.0130978	SB	14.5864	SB
YLFALQSHL	9		YLFALQSHL	N	Y	0.089135	SB	0.821714	YLFALQSHL	0.225784	SB	0.00451087	SB	11.5613	SB
TLVTGLASV	9		TLVTGLASV	N	Y	0.089218	SB	0.76029	TLVTGLASV	0.080435	SB	0.0187228	SB	13.3905	SB
GLSDERISL	9		GLSDERISL	N	Y	0.089244	SB	0.530762	GLSDERISL	0.098227	SB	0.289647	WB	55.9261	SB
FVNDIFERI	9		FVNDIFERI	N	Y	0.089257	SB	0.585619	FVNDIFERI	0.16924	SB	0.00206522	SB	20.1552	SB
AAAPVVPAV	9		AAAPVVPAV	N	Y	0.089261	SB	0.542968	AAAPVVPAV	0.135497	SB	0.00168478	SB	23.9675	SB
LILEGVDTV	9		LILEGVDTV	N	Y	0.089297	SB	0.709407	LILEGVDTV	0.041751	SB	0.10394	SB	18.5362	SB
ALLSRNHSL	9		ALLSRNHSL	N	Y	0.089333	SB	0.609014	ALLSRNHSL	0.015847	SB	0.197745	SB	27.0185	SB
GLSPKSPFL	9		GLSPKSPFL	N	Y	0.089365	SB	0.633661	GLSPKSPFL	0.19737	SB	0.0538587	SB	20.0307	SB
SLSPIYPAA	9		SLSPIYPAA	N	Y	0.089499	SB	0.654399	SLSPIYPAA	0.434601	SB	0.00964674	SB	17.1064	SB
QLIDYERQL	9		QLIDYERQL	N	Y	0.089511	SB	0.489814	QLIDYERQL	0.059789	SB	0.0961957	SB	52.7284	SB
KLLEQALVI	9		KLLEQALVI	N	Y	0.089522	SB	0.666622	KLLEQALVI	0.116431	SB	0.0141576	SB	31.5595	SB
ALLREVARL	9		ALLREVARL	N	Y	0.089528	SB	0.607612	ALLREVARL	0.05036	SB	0.0794022	SB	67.5653	SB
KLQEQVTDL	9		KLQEQVTDL	N	Y	0.089555	SB	0.573311	KLQEQVTDL	0.03172	SB	0.176141	SB	53.6904	SB
VQMENTYQL	9		VQMENTYQL	N	Y	0.089576	SB	0.692168	VQMENTYQL	0.069397	SB	0.0330435	SB	19.1671	SB
VVWGTVIRV	9		VVWGTVIRV	N	Y	0.089589	SB	0.646047	VVWGTVIRV	0.048747	SB	0.00451087	SB	28.1659	SB
KISVIVETV	9		KISVIVETV	N	Y	0.08959	SB	0.550987	KISVIVETV	0.08894	SB	0.0120924	SB	26.0324	SB
KLDKTKAEL	9		KLDKTKAEL	N	Y	0.089633	SB	0.487554	KLDKTKAEL	0.094735	SB	0.33856	WB	109.389	SB
FLVKTYPRL	9		FLVKTYPRL	N	Y	0.089654	SB	0.726684	FLVKTYPRL	0.228747	SB	0.118152	SB	15.84	SB
VLDGRELRV	9		VLDGRELRV	N	Y	0.089658	SB	0.518145	VLDGRELRV	0.101915	SB	0.0961957	SB	57.0533	SB
GMIGLVTSL	9		GMIGLVTSL	N	Y	0.089674	SB	0.719561	GMIGLVTSL	0.055466	SB	0.0344022	SB	20.4287	SB
SVIGVSPAV	9		SVIGVSPAV	N	Y	0.089716	SB	0.678552	SVIGVSPAV	0.187445	SB	0.0282065	SB	20.3809	SB
HLLHTVPAL	9		HLLHTVPAL	N	Y	0.089716	SB	0.680638	HLLHTVPAL	0.029527	SB	0.0165761	SB	18.7916	SB
LLDDRRLEL	9		LLDDRRLEL	N	Y	0.089734	SB	0.5574	LLDDRRLEL	0.067342	SB	0.10394	SB	50.4013	SB
LLDNTDIHL	9		LLDNTDIHL	N	Y	0.089758	SB	0.624649	LLDNTDIHL	0.072622	SB	0.021413	SB	48.2969	SB
HLLHEPPAL	9		HLLHEPPAL	N	Y	0.089862	SB	0.574787	HLLHEPPAL	0.096809	SB	0.0165761	SB	27.7311	SB
KILDEDLYI	9		KILDEDLYI	N	Y	0.089874	SB	0.652239	KILDEDLYI	0.086859	SB	0.189837	SB	34.1462	SB
LLSDTKLEL	9		LLSDTKLEL	N	Y	0.089893	SB	0.601073	LLSDTKLEL	0.141051	SB	0.0200815	SB	30.9231	SB
YLSTQVDRL	9		YLSTQVDRL	N	Y	0.08991	SB	0.608816	YLSTQVDRL	0.135738	SB	0.00206522	SB	20.3606	SB
IIHDVGITV	9		IIHDVGITV	N	Y	0.090038	SB	0.509104	IIHDVGITV	0.085473	SB	0.0570109	SB	41.1541	SB
RLFGSAANV	9		RLFGSAANV	N	Y	0.090082	SB	0.73517	RLFGSAANV	0.198907	SB	0.0427174	SB	17.1064	SB
TLVELTVHM	9		TLVELTVHM	N	Y	0.090211	SB	0.564	TLVELTVHM	0.193133	SB	0.141848	SB	26.5454	SB
ILNSTTIEI	9		ILNSTTIEI	N	Y	0.090392	SB	0.663777	ILNSTTIEI	0.082231	SB	0.140054	SB	30.6146	SB
AIQDEIRSV	9		AIQDEIRSV	N	Y	0.090436	SB	0.480278	AIQDEIRSV	0.018875	SB	0.130217	SB	62.8252	SB
ALYHEQLAL	9		ALYHEQLAL	N	Y	0.090495	SB	0.599215	ALYHEQLAL	0.092705	SB	0.177473	SB	34.475	SB
RLVSHVVSA	9		RLVSHVVSA	N	Y	0.090557	SB	0.611771	RLVSHVVSA	0.120255	SB	0.00616848	SB	19.0337	SB
LLQEELEKL	9		LLQEELEKL	N	Y	0.090706	SB	0.581206	LLQEELEKL	0.014953	SB	0.0670652	SB	29.3083	SB
GLTDVMLHA	9		GLTDVMLHA	N	Y	0.090744	SB	0.628967	GLTDVMLHA	0.266689	SB	0.0822283	SB	26.8813	SB
KAMEKLESV	9		KAMEKLESV	N	Y	0.090758	SB	0.648355	KAMEKLESV	0.040084	SB	0.074538	SB	20.647	SB
RIPAYFVTV	9		RIPAYFVTV	N	Y	0.090997	SB	0.744119	RIPAYFVTV	0.348267	SB	0.00111413	SB	19.7798	SB
SLQKKLQHV	9		SLQKKLQHV	N	Y	0.090999	SB	0.581738	SLQKKLQHV	0.014937	SB	0.114918	SB	25.9311	SB
SLLPQLTGA	9		SLLPQLTGA	N	Y	0.091062	SB	0.660101	SLLPQLTGA	0.140715	SB	0.045163	SB	18.7102	SB
KLQEIENAI	9		KLQEIENAI	N	Y	0.091194	SB	0.564106	KLQEIENAI	0.051953	SB	0.0947826	SB	49.037	SB
KVLDLKINL	9		KVLDLKINL	N	Y	0.091265	SB	0.497303	KVLDLKINL	0.066941	SB	0.0697283	SB	85.5718	SB
RLLNQTEKL	9		RLLNQTEKL	N	Y	0.091296	SB	0.531383	RLLNQTEKL	0.031481	SB	0.0165761	SB	39.7931	SB
LLQENLEKL	9		LLQENLEKL	N	Y	0.091348	SB	0.595871	LLQENLEKL	0.012709	SB	0.0670652	SB	28.389	SB
SLPSVAVGV	9		SLPSVAVGV	N	Y	0.0914	SB	0.663	SLPSVAVGV	0.278923	SB	0.0187228	SB	18.7432	SB
LMDETMKEL	9		LMDETMKEL	N	Y	0.091485	SB	0.608183	LMDETMKEL	0.096056	SB	0.225299	WB	40.4149	SB
GMAQKTWEL	9		GMAQKTWEL	N	Y	0.091616	SB	0.715748	GMAQKTWEL	0.067338	SB	0.003125	SB	20.9434	SB
VLLKKHHYL	9		VLLKKHHYL	N	Y	0.091659	SB	0.64095	VLLKKHHYL	0.048464	SB	0.238179	WB	27.9129	SB
RLVEGLREA	9		RLVEGLREA	N	Y	0.091749	SB	0.629962	RLVEGLREA	0.231842	SB	0.0697283	SB	35.8617	SB
HLASKIEEA	9		HLASKIEEA	N	Y	0.091798	SB	0.557161	HLASKIEEA	0.077989	SB	0.111223	SB	61.7365	SB
SLDRIQLFL	9		SLDRIQLFL	N	Y	0.091878	SB	0.643641	SLDRIQLFL	0.146492	SB	0.0240489	SB	36.5054	SB
KIVQFIVTL	9		KIVQFIVTL	N	Y	0.091974	SB	0.585359	KIVQFIVTL	0.022638	SB	0.0282065	SB	24.9219	SB
ALLHQLESL	9		ALLHQLESL	N	Y	0.092034	SB	0.627751	ALLHQLESL	0.01653	SB	0.0153804	SB	22.5573	SB
KLQDNLRQL	9		KLQDNLRQL	N	Y	0.0921	SB	0.521903	KLQDNLRQL	0.004302	SB	0.16875	SB	48.9371	SB
SLAEVQCHL	9		SLAEVQCHL	N	Y	0.092108	SB	0.706014	SLAEVQCHL	0.028645	SB	0.003125	SB	17.7246	SB
VLIANLEKL	9		VLIANLEKL	N	Y	0.092213	SB	0.562157	VLIANLEKL	0.033868	SB	0.00451087	SB	31.7402	SB
ALHARMETV	9		ALHARMETV	N	Y	0.092281	SB	0.620762	ALHARMETV	0.071595	SB	0.160924	SB	26.2744	SB
KMWENRQNL	9		KMWENRQNL	N	Y	0.092352	SB	0.697316	KMWENRQNL	0.042243	SB	0.0255435	SB	50.9755	SB
KLSEVNKRL	9		KLSEVNKRL	N	Y	0.092354	SB	0.512486	KLSEVNKRL	0.045625	SB	0.0298641	SB	46.1524	SB
YIDEGRLVL	9		YIDEGRLVL	N	Y	0.092376	SB	0.56127	YIDEGRLVL	0.301978	SB	0.00842391	SB	41.7778	SB
RLAHLGVQV	9		RLAHLGVQV	N	Y	0.092385	SB	0.599233	RLAHLGVQV	0.118719	SB	0.00842391	SB	19.0885	SB
HLLGHLEQA	9		HLLGHLEQA	N	Y	0.092429	SB	0.621165	HLLGHLEQA	0.067591	SB	0.0427174	SB	28.9869	SB
AAAAVIPTV	9		AAAAVIPTV	N	Y	0.092463	SB	0.584229	AAAAVIPTV	0.094728	SB	0.003125	SB	22.3299	SB
HLFGLRIRV	9		HLFGLRIRV	N	Y	0.092709	SB	0.66698	HLFGLRIRV	0.174005	SB	0.0601359	SB	24.7314	SB
KLQEQEQLL	9		KLQEQEQLL	N	Y	0.092796	SB	0.557607	KLQEQEQLL	0.046037	SB	0.114918	SB	56.0552	SB
SLDNGGYYI	9		SLDNGGYYI	N	Y	0.092843	SB	0.694844	SLDNGGYYI	0.136029	SB	0.0834783	SB	28.623	SB
KLHLILDYV	9		KLHLILDYV	N	Y	0.092902	SB	0.779427	KLHLILDYV	0.15859	SB	0.00372283	SB	14.0905	SB
ATIQRIPEV	9		ATIQRIPEV	N	Y	0.09304	SB	0.58398	ATIQRIPEV	0.075675	SB	0.00616848	SB	30.7127	SB
KQIDSVNHI	9		KQIDSVNHI	N	Y	0.093347	SB	0.53458	KQIDSVNHI	0.156633	SB	0.0153804	SB	32.8655	SB
KQFELALQL	9		KQFELALQL	N	Y	0.093584	SB	0.629615	KQFELALQL	0.3	SB	0.0355978	SB	28.7907	SB
SLLKEGYQL	9		SLLKEGYQL	N	Y	0.093653	SB	0.573478	SLLKEGYQL	0.136501	SB	0.1025	SB	24.9482	SB
AVFGQPAAV	9		AVFGQPAAV	N	Y	0.093812	SB	0.578951	AVFGQPAAV	0.267259	SB	0.0344022	SB	25.1845	SB
KILKQVISL	9		KILKQVISL	N	Y	0.093827	SB	0.533319	KILKQVISL	0.031176	SB	0.215054	WB	50.8139	SB
RLQEKVESA	9		RLQEKVESA	N	Y	0.093949	SB	0.558295	RLQEKVESA	0.043634	SB	0.0995109	SB	49.5744	SB
RLQTQVFKL	9		RLQTQVFKL	N	Y	0.093971	SB	0.631042	RLQTQVFKL	0.03328	SB	0.045163	SB	35.8009	SB
VLFQGKIGL	9		VLFQGKIGL	N	Y	0.09415	SB	0.598878	VLFQGKIGL	0.284244	SB	0.0108696	SB	32.6968	SB
QLLDFERTL	9		QLLDFERTL	N	Y	0.094204	SB	0.571361	QLLDFERTL	0.053701	SB	0.10394	SB	50.3772	SB
AILDKLITM	9		AILDKLITM	N	Y	0.094359	SB	0.509442	AILDKLITM	0.020599	SB	0.0509511	SB	52.1747	SB
SLASQVHAA	9		SLASQVHAA	N	Y	0.094396	SB	0.61316	SLASQVHAA	0.055246	SB	0.00372283	SB	28.0602	SB
GIIDYGIRL	9		GIIDYGIRL	N	Y	0.094649	SB	0.524902	GIIDYGIRL	0.186942	SB	0.185489	SB	57.9755	SB
FLLKTLTVV	9		FLLKTLTVV	N	Y	0.094781	SB	0.858432	FLLKTLTVV	0.029882	SB	0.0509511	SB	12.5846	SB
ALHDSSDYL	9		ALHDSSDYL	N	Y	0.094879	SB	0.622494	ALHDSSDYL	0.125468	SB	0.0440761	SB	26.4704	SB
ELLGKVVSV	9		ELLGKVVSV	N	Y	0.095046	SB	0.543168	ELLGKVVSV	0.043945	SB	0.0153804	SB	44.48	SB
ALYKDKIYM	9		ALYKDKIYM	N	Y	0.095307	SB	0.553688	ALYKDKIYM	0.503403	SB	0.140054	SB	104.531	SB
HLLNESPML	9		HLLNESPML	N	Y	0.095333	SB	0.666969	HLLNESPML	0.125025	SB	0.0465217	SB	52.7955	SB
AIIEEYLHL	9		AIIEEYLHL	N	Y	0.095648	SB	0.520588	AIIEEYLHL	0.095645	SB	0.0733967	SB	35.5102	SB
KIGEGTYGV	9		KIGEGTYGV	N	Y	0.095758	SB	0.686512	KIGEGTYGV	0.184592	SB	0.149755	SB	16.9769	SB
ALLNLAERL	9		ALLNLAERL	N	Y	0.095883	SB	0.577534	ALLNLAERL	0.070938	SB	0.045163	SB	55.0633	SB
RLNRHLAEV	9		RLNRHLAEV	N	Y	0.095948	SB	0.72386	RLNRHLAEV	0.041548	SB	0.063125	SB	24.7115	SB
FVIDLQTRL	9		FVIDLQTRL	N	Y	0.096141	SB	0.55673	FVIDLQTRL	0.085697	SB	0.00138587	SB	24.8196	SB
YLDLSENRL	9		YLDLSENRL	N	Y	0.096228	SB	0.605704	YLDLSENRL	0.565097	SB	0.0396467	SB	73.2077	SB
GLSSHVEVV	9		GLSSHVEVV	N	Y	0.096295	SB	0.595438	GLSSHVEVV	0.061475	SB	0.00964674	SB	26.9082	SB
TLWDKSKKL	9		TLWDKSKKL	N	Y	0.096409	SB	0.492291	TLWDKSKKL	0.023242	SB	0.0733967	SB	48.3139	SB
MLSQDAPTV	9		MLSQDAPTV	N	Y	0.096443	SB	0.731223	MLSQDAPTV	0.160356	SB	0.0904348	SB	14.5257	SB
FLNNQEYVL	9		FLNNQEYVL	N	Y	0.096471	SB	0.747351	FLNNQEYVL	0.108614	SB	0.0153804	SB	25.6004	SB
KITQYVEEV	9		KITQYVEEV	N	Y	0.096642	SB	0.587551	KITQYVEEV	0.033722	SB	0.10981	SB	25.7554	SB
GLYQAQVNL	9		GLYQAQVNL	N	Y	0.09706	SB	0.56254	GLYQAQVNL	0.076735	SB	0.285571	WB	60.6792	SB
KLKETAESV	9		KLKETAESV	N	Y	0.097084	SB	0.511475	KLKETAESV	0.178135	SB	0.254293	WB	36.9131	SB
SLLASDHHL	9		SLLASDHHL	N	Y	0.09721	SB	0.652502	SLLASDHHL	0.098175	SB	0.0383152	SB	22.8507	SB
RVIDHSQYL	9		RVIDHSQYL	N	Y	0.097214	SB	0.541109	RVIDHSQYL	0.074436	SB	0.00168478	SB	20.5823	SB
VLHDISSLL	9		VLHDISSLL	N	Y	0.097264	SB	0.606358	VLHDISSLL	0.202051	SB	0.0255435	SB	23.4784	SB
ILMRALDSV	9		ILMRALDSV	N	Y	0.097339	SB	0.863538	ILMRALDSV	0.129198	SB	0.0108696	SB	14.9121	SB
SLAGVSENL	9		SLAGVSENL	N	Y	0.097508	SB	0.578799	SLAGVSENL	0.064389	SB	0.0995109	SB	31.5818	SB
VLLFIEHSV	9		VLLFIEHSV	N	Y	0.097549	SB	0.764452	VLLFIEHSV	0.110587	SB	0.00842391	SB	16.69	SB
KLHAEAISL	9		KLHAEAISL	N	Y	0.097623	SB	0.56628	KLHAEAISL	0.168969	SB	0.160924	SB	45.5389	SB
VMDVVVKSV	9		VMDVVVKSV	N	Y	0.09778	SB	0.546851	VMDVVVKSV	0.153809	SB	0.00616848	SB	34.7088	SB
KLLHHTERL	9		KLLHHTERL	N	Y	0.097976	SB	0.605876	KLLHHTERL	0.030361	SB	0.0538587	SB	22.9679	SB
ALQSLLHLL	9		ALQSLLHLL	N	Y	0.098037	SB	0.688679	ALQSLLHLL	0.01824	SB	0.0130978	SB	21.077	SB
SMPDFDLHL	9		SMPDFDLHL	N	Y	0.098138	SB	0.646576	SMPDFDLHL	0.261976	SB	0.0298641	SB	21.6392	SB
SLLNKDLSL	9		SLLNKDLSL	N	Y	0.098399	SB	0.599716	SLLNKDLSL	0.049256	SB	0.272717	WB	45.9751	SB
FQHTGIYSV	9		FQHTGIYSV	N	Y	0.098454	SB	0.790476	FQHTGIYSV	0.214819	SB	0.00048913	SB	14.0644	SB
AQFGYYFRV	9		AQFGYYFRV	N	Y	0.098459	SB	0.842644	AQFGYYFRV	0.468372	SB	0.000842391	SB	16.9485	SB
GLSAFLHAI	9		GLSAFLHAI	N	Y	0.098476	SB	0.803544	GLSAFLHAI	0.097748	SB	0.00048913	SB	13.2687	SB
GMASKPLHV	9		GMASKPLHV	N	Y	0.098853	SB	0.590825	GMASKPLHV	0.137722	SB	0.00451087	SB	21.8665	SB
GLPSNISSV	9		GLPSNISSV	N	Y	0.098914	SB	0.641173	GLPSNISSV	0.192199	SB	0.0153804	SB	28.4558	SB
SLANIKIWV	9		SLANIKIWV	N	Y	0.099061	SB	0.725559	SLANIKIWV	0.240101	SB	0.0025	SB	19.8952	SB
ALGTLVSHV	9		ALGTLVSHV	N	Y	0.099107	SB	0.640904	ALGTLVSHV	0.177046	SB	0.0355978	SB	19.5307	SB
ILNKQEFFV	9		ILNKQEFFV	N	Y	0.099191	SB	0.779143	ILNKQEFFV	0.176342	SB	0.00372283	SB	16.7468	SB
VLMTEDIKL	9		VLMTEDIKL	N	Y	0.099219	SB	0.600803	VLMTEDIKL	0.075731	SB	0.0822283	SB	39.5526	SB
SVVESVFKL	9		SVVESVFKL	N	Y	0.099243	SB	0.541766	SVVESVFKL	0.075208	SB	0.0120924	SB	27.877	SB
FLDPRYKRL	9		FLDPRYKRL	N	Y	0.099287	SB	0.526348	FLDPRYKRL	0.163185	SB	0.302799	WB	49.4742	SB
YITDGNMQL	9		YITDGNMQL	N	Y	0.099453	SB	0.58441	YITDGNMQL	0.058292	SB	0.196277	SB	25.1113	SB
ALLQRLEAL	9		ALLQRLEAL	N	Y	0.099528	SB	0.635495	ALLQRLEAL	0.019003	SB	0.00725543	SB	31.7466	SB
VLAGVAVMV	9		VLAGVAVMV	N	Y	0.099553	SB	0.692226	VLAGVAVMV	0.094879	SB	0.0383152	SB	17.274	SB
MLSEHTSKL	9		MLSEHTSKL	N	Y	0.099689	SB	0.658401	MLSEHTSKL	0.094046	SB	0.00111413	SB	12.9102	SB
AVLAAVTEV	9		AVLAAVTEV	N	Y	0.099755	SB	0.634321	AVLAAVTEV	0.056331	SB	0.15663	SB	23.606	SB
HLLNRTLHV	9		HLLNRTLHV	N	Y	0.099812	SB	0.657641	HLLNRTLHV	0.044832	SB	0.189837	SB	18.9853	SB
LMNAVVQTV	9		LMNAVVQTV	N	Y	0.099983	SB	0.770853	LMNAVVQTV	0.044788	SB	0.000842391	SB	14.2259	SB
VLDEADRML	9		VLDEADRML	N	Y	0.100094	SB	0.528042	VLDEADRML	0.22122	SB	0.0861141	SB	70.0224	SB
ALQGGLRQV	9		ALQGGLRQV	N	Y	0.100196	SB	0.567984	ALQGGLRQV	0.031122	SB	0.0225815	SB	38.415	SB
ALLELALRM	9		ALLELALRM	N	Y	0.100224	SB	0.621715	ALLELALRM	0.298287	SB	0.148016	SB	57.2212	SB
FLLSRDFEA	9		FLLSRDFEA	N	Y	0.100506	SB	0.861525	FLLSRDFEA	0.26324	SB	0.11962	SB	18.8901	SB
KLSDVWKEL	9		KLSDVWKEL	N	Y	0.10055	SB	0.596236	KLSDVWKEL	0.143883	SB	0.0509511	SB	34.7722	SB
NLYVQIHLL	9		NLYVQIHLL	N	Y	0.100556	SB	0.62219	NLYVQIHLL	0.087578	SB	0.154674	SB	30.4297	SB
LLDRFLATV	9		LLDRFLATV	N	Y	0.100713	SB	0.812602	LLDRFLATV	0.04016	SB	0.0025	SB	17.7603	SB
LMQTEVHHV	9		LMQTEVHHV	N	Y	0.100755	SB	0.705631	LMQTEVHHV	0.042114	SB	0.00168478	SB	14.8257	SB
FMIKHSQKL	9		FMIKHSQKL	N	Y	0.100821	SB	0.669356	FMIKHSQKL	0.093459	SB	0.0282065	SB	14.0639	SB
RLQSEVAEL	9		RLQSEVAEL	N	Y	0.100834	SB	0.596973	RLQSEVAEL	0.027163	SB	0.0808424	SB	51.4072	SB
VQTDVLVRV	9		VQTDVLVRV	N	Y	0.100836	SB	0.556725	VQTDVLVRV	0.064824	SB	0.00372283	SB	25.9122	SB
FLFSSDHLI	9		FLFSSDHLI	N	Y	0.100993	SB	0.866703	FLFSSDHLI	0.224361	SB	0.0108696	SB	11.2622	SB
FLNVTSVHL	9		FLNVTSVHL	N	Y	0.101099	SB	0.74467	FLNVTSVHL	0.260651	SB	0.0240489	SB	17.4574	SB
RLQESLKKV	9		RLQESLKKV	N	Y	0.101362	SB	0.553185	RLQESLKKV	0.022024	SB	0.0240489	SB	32.0037	SB
AMDTSTVGV	9		AMDTSTVGV	N	Y	0.101591	SB	0.701285	AMDTSTVGV	0.082371	SB	0.108641	SB	31.3234	SB
GLSAALQAV	9		GLSAALQAV	N	Y	0.101634	SB	0.76659	GLSAALQAV	0.108591	SB	0.0495109	SB	19.6408	SB
LLDHVLLTL	9		LLDHVLLTL	N	Y	0.101717	SB	0.694098	LLDHVLLTL	0.018719	SB	0.017663	SB	24.2526	SB
ALQNDTVFL	9		ALQNDTVFL	N	Y	0.101782	SB	0.640888	ALQNDTVFL	0.029905	SB	0.188587	SB	34.324	SB
ALDTNQVSL	9		ALDTNQVSL	N	Y	0.101906	SB	0.484631	ALDTNQVSL	0.027304	SB	0.0888043	SB	71.2508	SB
VLLPLRVTL	9		VLLPLRVTL	N	Y	0.101906	SB	0.594486	VLLPLRVTL	0.062251	SB	0.0697283	SB	50.3364	SB
KVLSRVYEL	9		KVLSRVYEL	N	Y	0.102108	SB	0.632221	KVLSRVYEL	0.04371	SB	0.0822283	SB	34.8121	SB
VLFRSVISL	9		VLFRSVISL	N	Y	0.102114	SB	0.678884	VLFRSVISL	0.083705	SB	0.0465217	SB	26.0238	SB
FLHLKEFYL	9		FLHLKEFYL	N	Y	0.102201	SB	0.832836	FLHLKEFYL	0.280782	SB	0.00206522	SB	14.8824	SB
SLYGYLRGA	9		SLYGYLRGA	N	Y	0.102277	SB	0.767273	SLYGYLRGA	0.364511	SB	0.00451087	SB	25.2399	SB
TLVEQVKRV	9		TLVEQVKRV	N	Y	0.102356	SB	0.462677	TLVEQVKRV	0.020253	SB	0.0187228	SB	34.0357	SB
GLSSLSIHL	9		GLSSLSIHL	N	Y	0.102657	SB	0.687291	GLSSLSIHL	0.228033	SB	0.0298641	SB	23.4577	SB
SLAESLDQA	9		SLAESLDQA	N	Y	0.102736	SB	0.641161	SLAESLDQA	0.114376	SB	0.118152	SB	28.858	SB
GQAQAVPYV	9		GQAQAVPYV	N	Y	0.102763	SB	0.704379	GQAQAVPYV	0.175496	SB	0.00451087	SB	25.3838	SB
GLFHGNEML	9		GLFHGNEML	N	Y	0.102842	SB	0.643942	GLFHGNEML	0.245476	SB	0.0643207	SB	40.0739	SB
HLDEARTLL	9		HLDEARTLL	N	Y	0.102916	SB	0.54279	HLDEARTLL	0.171693	SB	0.0344022	SB	56.3872	SB
YVTELTHRI	9		YVTELTHRI	N	Y	0.103482	SB	0.564971	YVTELTHRI	0.138873	SB	0.00168478	SB	21.1476	SB
FLHSLNIEM	9		FLHSLNIEM	N	Y	0.10353	SB	0.750748	FLHSLNIEM	0.220838	SB	0.021413	SB	25.6249	SB
HLFHQVTEA	9		HLFHQVTEA	N	Y	0.103651	SB	0.613042	HLFHQVTEA	0.169484	SB	0.0200815	SB	27.4755	SB
MLWGSSTQL	9		MLWGSSTQL	N	Y	0.103741	SB	0.806294	MLWGSSTQL	0.1408	SB	0.0495109	SB	15.4947	SB
KVAEKLEAL	9		KVAEKLEAL	N	Y	0.103776	SB	0.528605	KVAEKLEAL	0.025394	SB	0.0225815	SB	36.645	SB
VLTEHVAAA	9		VLTEHVAAA	N	Y	0.103945	SB	0.638835	VLTEHVAAA	0.079286	SB	0.00725543	SB	28.3036	SB
RLDIIETNV	9		RLDIIETNV	N	Y	0.103956	SB	0.533743	RLDIIETNV	0.147587	SB	0.0240489	SB	52.3836	SB
YQYDFSRTL	9		YQYDFSRTL	N	Y	0.103987	SB	0.640739	YQYDFSRTL	0.274244	SB	0.0025	SB	23.9139	SB
LVFGKPVRV	9		LVFGKPVRV	N	Y	0.104071	SB	0.523799	LVFGKPVRV	0.259743	SB	0.00206522	SB	26.8733	SB
NIANHFFTV	9		NIANHFFTV	N	Y	0.104109	SB	0.763082	NIANHFFTV	0.059367	SB	0.00168478	SB	16.7534	SB
QIVERVIAV	9		QIVERVIAV	N	Y	0.104118	SB	0.528117	QIVERVIAV	0.048568	SB	0.0355978	SB	47.8578	SB
RLYGLGTGV	9		RLYGLGTGV	N	Y	0.104169	SB	0.681419	RLYGLGTGV	0.340758	SB	0.0225815	SB	15.1652	SB
ALLKRLAEA	9		ALLKRLAEA	N	Y	0.10429	SB	0.696185	ALLKRLAEA	0.118128	SB	0.074538	SB	40.6959	SB
VIDQKVYEI	9		VIDQKVYEI	N	Y	0.104496	SB	0.448333	VIDQKVYEI	0.039233	SB	0.0861141	SB	68.8321	SB
TLQENNHRL	9		TLQENNHRL	N	Y	0.104579	SB	0.530661	TLQENNHRL	0.006154	SB	0.191467	SB	50.6672	SB
ALKEKVIKA	9		ALKEKVIKA	N	Y	0.104597	SB	0.435307	ALKEKVIKA	0.070266	SB	0.0344022	SB	83.3356	SB
KLNGNLEKI	9		KLNGNLEKI	N	Y	0.104615	SB	0.512129	KLNGNLEKI	0.033025	SB	0.0778261	SB	42.0271	SB
VIMPHNMYL	9		VIMPHNMYL	N	Y	0.104663	SB	0.705266	VIMPHNMYL	0.064578	SB	0.00206522	SB	18.2326	SB
KLSPFTFAA	9		KLSPFTFAA	N	Y	0.104728	SB	0.795199	KLSPFTFAA	0.283232	SB	0.0315489	SB	13.1735	SB
KVMSISIRL	9		KVMSISIRL	N	Y	0.104779	SB	0.662294	KVMSISIRL	0.145756	SB	0.0617935	SB	36.9665	SB
GLAEDSPKM	9		GLAEDSPKM	N	Y	0.104796	SB	0.553985	GLAEDSPKM	0.28501	SB	0.063125	SB	52.0965	SB
KLMAVGVLL	9		KLMAVGVLL	N	Y	0.104849	SB	0.79458	KLMAVGVLL	0.138902	SB	0.0847826	SB	17.9792	SB
ILTDRQPLL	9		ILTDRQPLL	N	Y	0.104923	SB	0.580984	ILTDRQPLL	0.069787	SB	0.0904348	SB	38.4533	SB
KLSSLIILM	9		KLSSLIILM	N	Y	0.10508	SB	0.736552	KLSSLIILM	0.213713	SB	0.0369565	SB	28.2807	SB
RITSLIVHV	9		RITSLIVHV	N	Y	0.1051	SB	0.580998	RITSLIVHV	0.056309	SB	0.00451087	SB	20.8267	SB
ALHGMVALV	9		ALHGMVALV	N	Y	0.105151	SB	0.714494	ALHGMVALV	0.059201	SB	0.0025	SB	16.7691	SB
ALTHIDHSL	9		ALTHIDHSL	N	Y	0.105184	SB	0.564608	ALTHIDHSL	0.070717	SB	0.00616848	SB	25.4822	SB
SLMGTLSKL	9		SLMGTLSKL	N	Y	0.105277	SB	0.706805	SLMGTLSKL	0.032906	SB	0.00524457	SB	16.5279	SB
LLDKVYSSV	9		LLDKVYSSV	N	Y	0.105356	SB	0.708219	LLDKVYSSV	0.278438	SB	0.0108696	SB	21.5352	SB
NLDSTTVAV	9		NLDSTTVAV	N	Y	0.105562	SB	0.652889	NLDSTTVAV	0.037321	SB	0.182147	SB	44.0612	SB
LLSHVIVAL	9		LLSHVIVAL	N	Y	0.105635	SB	0.734968	LLSHVIVAL	0.042101	SB	0.000842391	SB	16.5066	SB
GLKGRLIEV	9		GLKGRLIEV	N	Y	0.105652	SB	0.572698	GLKGRLIEV	0.085994	SB	0.0947826	SB	49.5166	SB
AILGIHNEV	9		AILGIHNEV	N	Y	0.105653	SB	0.567924	AILGIHNEV	0.104033	SB	0.140054	SB	60.1204	SB
ALLAGVKGV	9		ALLAGVKGV	N	Y	0.105803	SB	0.625497	ALLAGVKGV	0.053762	SB	0.0225815	SB	24.8398	SB
RLAKKLQQL	9		RLAKKLQQL	N	Y	0.105818	SB	0.507012	RLAKKLQQL	0.017246	SB	0.148016	SB	40.1767	SB
SVTSHIYQV	9		SVTSHIYQV	N	Y	0.105875	SB	0.555268	SVTSHIYQV	0.033478	SB	0.000706522	SB	15.3635	SB
VIDKLVVHL	9		VIDKLVVHL	N	Y	0.105894	SB	0.401137	VIDKLVVHL	0.053619	SB	0.0344022	SB	49.3133	SB
KLHSEDIEL	9		KLHSEDIEL	N	Y	0.10592	SB	0.549236	KLHSEDIEL	0.067043	SB	0.127228	SB	57.9059	SB
VLREAVEAV	9		VLREAVEAV	N	Y	0.105999	SB	0.586415	VLREAVEAV	0.098468	SB	0.017663	SB	32.8046	SB
VLEVHVPQV	9		VLEVHVPQV	N	Y	0.106255	SB	0.541212	VLEVHVPQV	0.095268	SB	0.045163	SB	29.3155	SB
KLNFIVTGL	9		KLNFIVTGL	N	Y	0.106463	SB	0.681416	KLNFIVTGL	0.137452	SB	0.00842391	SB	21.6931	SB
RLQEGNESL	9		RLQEGNESL	N	Y	0.106535	SB	0.573906	RLQEGNESL	0.034458	SB	0.0396467	SB	48.0014	SB
FLLHGTKNV	9		FLLHGTKNV	N	Y	0.106771	SB	0.73128	FLLHGTKNV	0.059495	SB	0.0847826	SB	13.88	SB
ALEHRVYEV	9		ALEHRVYEV	N	Y	0.106804	SB	0.595325	ALEHRVYEV	0.038527	SB	0.140054	SB	27.7633	SB
ALVGSSPHL	9		ALVGSSPHL	N	Y	0.10693	SB	0.591318	ALVGSSPHL	0.192309	SB	0.0834783	SB	21.4078	SB
LLNDRKVFV	9		LLNDRKVFV	N	Y	0.10709	SB	0.632339	LLNDRKVFV	0.07084	SB	0.0200815	SB	22.2249	SB
SLLSELQHA	9		SLLSELQHA	N	Y	0.107125	SB	0.647756	SLLSELQHA	0.09836	SB	0.0267391	SB	27.1541	SB
KLMNDIADI	9		KLMNDIADI	N	Y	0.107147	SB	0.768256	KLMNDIADI	0.055579	SB	0.177473	SB	33.0928	SB
KLVPRLLGI	9		KLVPRLLGI	N	Y	0.107191	SB	0.639181	KLVPRLLGI	0.140147	SB	0.091875	SB	17.463	SB
AVNPHLFSL	9		AVNPHLFSL	N	Y	0.107196	SB	0.564626	AVNPHLFSL	0.063956	SB	0.00725543	SB	22.112	SB
YIIDPQNGL	9		YIIDPQNGL	N	Y	0.107336	SB	0.482175	YIIDPQNGL	0.308843	SB	0.00964674	SB	37.1196	SB
LLDTSRHYL	9		LLDTSRHYL	N	Y	0.107413	SB	0.679974	LLDTSRHYL	0.210129	SB	0.0200815	SB	32.7698	SB
FTVPRVVAV	9		FTVPRVVAV	N	Y	0.10755	SB	0.646861	FTVPRVVAV	0.225372	SB	0.00451087	SB	20.8995	SB
LLTRVIAEV	9		LLTRVIAEV	N	Y	0.107579	SB	0.766608	LLTRVIAEV	0.067608	SB	0.0025	SB	18.3726	SB
YLWQGVRVA	9		YLWQGVRVA	N	Y	0.107736	SB	0.728522	YLWQGVRVA	0.320174	SB	0.003125	SB	29.7578	SB
AVLGIFLKV	9		AVLGIFLKV	N	Y	0.107826	SB	0.659303	AVLGIFLKV	0.11123	SB	0.003125	SB	20.1357	SB
RLVRKMITV	9		RLVRKMITV	N	Y	0.107835	SB	0.626902	RLVRKMITV	0.086026	SB	0.105462	SB	24.9061	SB
VLGEFLKEI	9		VLGEFLKEI	N	Y	0.107846	SB	0.613134	VLGEFLKEI	0.10678	SB	0.10394	SB	37.9716	SB
FIAPTGHSL	9		FIAPTGHSL	N	Y	0.107987	SB	0.596443	FIAPTGHSL	0.262058	SB	0.000842391	SB	18.4282	SB
HLNRHLVNV	9		HLNRHLVNV	N	Y	0.108026	SB	0.632145	HLNRHLVNV	0.033473	SB	0.0355978	SB	26.4489	SB
SLQSTILGV	9		SLQSTILGV	N	Y	0.108027	SB	0.725038	SLQSTILGV	0.028074	SB	0.00206522	SB	16.5714	SB
SLMKDFPGA	9		SLMKDFPGA	N	Y	0.108055	SB	0.786931	SLMKDFPGA	0.377786	SB	0.0200815	SB	17.4023	SB
SLYKSFLQL	9		SLYKSFLQL	N	Y	0.108176	SB	0.62623	SLYKSFLQL	0.123356	SB	0.0396467	SB	17.1926	SB
ALMKLSTRL	9		ALMKLSTRL	N	Y	0.108378	SB	0.647235	ALMKLSTRL	0.090632	SB	0.0465217	SB	28.2403	SB
KLIQSEVAL	9		KLIQSEVAL	N	Y	0.108547	SB	0.576341	KLIQSEVAL	0.065098	SB	0.074538	SB	45.1549	SB
KLDIGLELV	9		KLDIGLELV	N	Y	0.10855	SB	0.653306	KLDIGLELV	0.076381	SB	0.0861141	SB	25.1968	SB
LIGEFLEKV	9		LIGEFLEKV	N	Y	0.108607	SB	0.658625	LIGEFLEKV	0.121056	SB	0.0141576	SB	20.5155	SB
AMKSDIDEV	9		AMKSDIDEV	N	Y	0.108654	SB	0.586761	AMKSDIDEV	0.227953	SB	0.116821	SB	41.8509	SB
VMKKIIETV	9		VMKKIIETV	N	Y	0.108728	SB	0.493721	VMKKIIETV	0.115311	SB	0.0025	SB	26.599	SB
LLLKSLTYV	9		LLLKSLTYV	N	Y	0.108779	SB	0.863041	LLLKSLTYV	0.04137	SB	0.021413	SB	11.7782	SB
AIHHFIEGV	9		AIHHFIEGV	N	Y	0.109034	SB	0.60834	AIHHFIEGV	0.101039	SB	0.00964674	SB	22.2154	SB
SLVEIRNFL	9		SLVEIRNFL	N	Y	0.109179	SB	0.621443	SLVEIRNFL	0.159972	SB	0.00964674	SB	20.3061	SB
KIIQRLVEI	9		KIIQRLVEI	N	Y	0.10926	SB	0.553767	KIIQRLVEI	0.044053	SB	0.121196	SB	46.7446	SB
KLTSHAITL	9		KLTSHAITL	N	Y	0.109361	SB	0.584036	KLTSHAITL	0.044945	SB	0.101386	SB	31.9475	SB
SMANLKIEL	9		SMANLKIEL	N	Y	0.10942	SB	0.59964	SMANLKIEL	0.071636	SB	0.0778261	SB	43.7585	SB
VLHAKIIAA	9		VLHAKIIAA	N	Y	0.109493	SB	0.542459	VLHAKIIAA	0.164198	SB	0.0282065	SB	52.0547	SB
KLLRKIFKA	9		KLLRKIFKA	N	Y	0.109572	SB	0.679161	KLLRKIFKA	0.069618	SB	0.10981	SB	31.0756	SB
TLAQQPTAV	9		TLAQQPTAV	N	Y	0.109593	SB	0.510179	TLAQQPTAV	0.059114	SB	0.10981	SB	26.9124	SB
KLVRFLMKL	9		KLVRFLMKL	N	Y	0.109607	SB	0.726848	KLVRFLMKL	0.116573	SB	0.216549	WB	22.1766	SB
AQLENPAAV	9		AQLENPAAV	N	Y	0.109775	SB	0.631687	AQLENPAAV	0.128153	SB	0.144783	SB	37.7482	SB
TLYGMLNTL	9		TLYGMLNTL	N	Y	0.109813	SB	0.671752	TLYGMLNTL	0.034813	SB	0.0617935	SB	20.3978	SB
KVWDLFPEA	9		KVWDLFPEA	N	Y	0.109824	SB	0.67031	KVWDLFPEA	0.144745	SB	0.0557609	SB	22.1166	SB
SLKNRIESV	9		SLKNRIESV	N	Y	0.109965	SB	0.517598	SLKNRIESV	0.059255	SB	0.0200815	SB	59.0491	SB
GLLKTLQKL	9		GLLKTLQKL	N	Y	0.110072	SB	0.546143	GLLKTLQKL	0.039955	SB	0.0355978	SB	40.3975	SB
GLAKLIADV	9		GLAKLIADV	N	Y	0.11032	SB	0.689532	GLAKLIADV	0.166725	SB	0.00964674	SB	28.4051	SB
LIDQKVYEL	9		LIDQKVYEL	N	Y	0.110327	SB	0.513188	LIDQKVYEL	0.032218	SB	0.0282065	SB	50.2922	SB
YVIDPIKGL	9		YVIDPIKGL	N	Y	0.110373	SB	0.427594	YVIDPIKGL	0.195132	SB	0.00842391	SB	40.5888	SB
FLTRLQVHL	9		FLTRLQVHL	N	Y	0.110414	SB	0.745507	FLTRLQVHL	0.181625	SB	0.1025	SB	20.487	SB
VLLSQPTVV	9		VLLSQPTVV	N	Y	0.110435	SB	0.579738	VLLSQPTVV	0.123076	SB	0.173424	SB	27.5522	SB
GMTNGILSV	9		GMTNGILSV	N	Y	0.110713	SB	0.728267	GMTNGILSV	0.059991	SB	0.107174	SB	20.2622	SB
IMNDSNYIV	9		IMNDSNYIV	N	Y	0.110845	SB	0.779171	IMNDSNYIV	0.169709	SB	0.15962	SB	15.3617	SB
ALLRLLPGL	9		ALLRLLPGL	N	Y	0.110862	SB	0.768442	ALLRLLPGL	0.054663	SB	0.0153804	SB	23.6296	SB
GLSERDINL	9		GLSERDINL	N	Y	0.111027	SB	0.548723	GLSERDINL	0.082744	SB	0.160924	SB	69.0913	SB
KIIGHMLKL	9		KIIGHMLKL	N	Y	0.111043	SB	0.560084	KIIGHMLKL	0.093046	SB	0.0947826	SB	28.8821	SB
KLTESNQKL	9		KLTESNQKL	N	Y	0.11106	SB	0.501169	KLTESNQKL	0.027651	SB	0.0874728	SB	46.4629	SB
KLLKEAVVL	9		KLLKEAVVL	N	Y	0.111082	SB	0.566455	KLLKEAVVL	0.149103	SB	0.20894	WB	61.7146	SB
ALSKEIYVI	9		ALSKEIYVI	N	Y	0.111107	SB	0.576212	ALSKEIYVI	0.100419	SB	0.00725543	SB	26.1276	SB
KLQKLLILL	9		KLQKLLILL	N	Y	0.111186	SB	0.680656	KLQKLLILL	0.034296	SB	0.288179	WB	37.7153	SB
HLKDGVPGL	9		HLKDGVPGL	N	Y	0.111404	SB	0.470157	HLKDGVPGL	0.097988	SB	0.0427174	SB	44.7418	SB
GLAKVKVMV	9		GLAKVKVMV	N	Y	0.1116	SB	0.515892	GLAKVKVMV	0.182985	SB	0.0643207	SB	47.1947	SB
SMPDVDLHL	9		SMPDVDLHL	N	Y	0.111667	SB	0.563422	SMPDVDLHL	0.21958	SB	0.0822283	SB	24.7945	SB
FIIQGLRSV	9		FIIQGLRSV	N	Y	0.111695	SB	0.748475	FIIQGLRSV	0.114289	SB	0.00111413	SB	17.8985	SB
SLSQVFLHL	9		SLSQVFLHL	N	Y	0.111782	SB	0.66311	SLSQVFLHL	0.135657	SB	0.00048913	SB	13.8978	SB
VLFHLLDRV	9		VLFHLLDRV	N	Y	0.112109	SB	0.726308	VLFHLLDRV	0.103686	SB	0.00842391	SB	15.0973	SB
GLLRVISGV	9		GLLRVISGV	N	Y	0.11221	SB	0.766304	GLLRVISGV	0.137946	SB	0.0130978	SB	19.006	SB
KVATPPPSV	9		KVATPPPSV	N	Y	0.112256	SB	0.46864	KVATPPPSV	0.597012	SB	0.202527	WB	37.9824	SB
KITTVIQHV	9		KITTVIQHV	N	Y	0.112531	SB	0.494323	KITTVIQHV	0.050384	SB	0.003125	SB	24.9834	SB
GLQDNDIKL	9		GLQDNDIKL	N	Y	0.112869	SB	0.472872	GLQDNDIKL	0.027608	SB	0.500163	WB	81.9102	SB
RIVDLLVEA	9		RIVDLLVEA	N	Y	0.113106	SB	0.576375	RIVDLLVEA	0.122676	SB	0.0282065	SB	32.3213	SB
KITELNPHL	9		KITELNPHL	N	Y	0.113176	SB	0.556505	KITELNPHL	0.054636	SB	0.0778261	SB	31.3782	SB
MLPPPPLTA	9		MLPPPPLTA	N	Y	0.113241	SB	0.527556	MLPPPPLTA	2.32234	WB	0.0255435	SB	36.8329	SB
KVLGALVEL	9		KVLGALVEL	N	Y	0.113449	SB	0.650859	KVLGALVEL	0.037918	SB	0.242799	WB	32.8064	SB
ALTHTVVKL	9		ALTHTVVKL	N	Y	0.113782	SB	0.462819	ALTHTVVKL	0.017925	SB	0.0509511	SB	36.6737	SB
KLIQELKTA	9		KLIQELKTA	N	Y	0.113826	SB	0.550445	KLIQELKTA	0.110335	SB	0.180707	SB	51.122	SB
ALKKHLTSV	9		ALKKHLTSV	N	Y	0.113886	SB	0.597991	ALKKHLTSV	0.081239	SB	0.00616848	SB	28.0263	SB
KVVDVDVKL	9		KVVDVDVKL	N	Y	0.113937	SB	0.404603	KVVDVDVKL	0.103639	SB	0.0120924	SB	48.8387	SB
SLAQSIAKI	9		SLAQSIAKI	N	Y	0.114064	SB	0.542715	SLAQSIAKI	0.045281	SB	0.0025	SB	24.8353	SB
YLHNQGIGV	9		YLHNQGIGV	N	Y	0.114202	SB	0.640959	YLHNQGIGV	0.144717	SB	0.0025	SB	17.4358	SB
KIFHINPRL	9		KIFHINPRL	N	Y	0.114212	SB	0.574651	KIFHINPRL	0.094601	SB	0.0130978	SB	31.6045	SB
KLQNGLQAL	9		KLQNGLQAL	N	Y	0.114221	SB	0.627042	KLQNGLQAL	0.017635	SB	0.304076	WB	45.5409	SB
KLNHLLERL	9		KLNHLLERL	N	Y	0.114293	SB	0.569449	KLNHLLERL	0.043597	SB	0.0847826	SB	33.757	SB
KLKDFKIRL	9		KLKDFKIRL	N	Y	0.1143	SB	0.464706	KLKDFKIRL	0.149018	SB	0.10394	SB	78.1654	SB
TVVERLVKV	9		TVVERLVKV	N	Y	0.114359	SB	0.483971	TVVERLVKV	0.040756	SB	0.0141576	SB	32.6995	SB
ALLNEAKEV	9		ALLNEAKEV	N	Y	0.114369	SB	0.523324	ALLNEAKEV	0.048823	SB	0.257283	WB	63.7987	SB
NLSRVIAAV	9		NLSRVIAAV	N	Y	0.114568	SB	0.715766	NLSRVIAAV	0.128147	SB	0.0200815	SB	23.2515	SB
TVLGKIWKL	9		TVLGKIWKL	N	Y	0.115007	SB	0.550695	TVLGKIWKL	0.04006	SB	0.00616848	SB	44.9181	SB
GLLHLEPTL	9		GLLHLEPTL	N	Y	0.115095	SB	0.636463	GLLHLEPTL	0.065737	SB	0.0298641	SB	35.4292	SB
FIMDRAQAL	9		FIMDRAQAL	N	Y	0.115126	SB	0.685812	FIMDRAQAL	0.068099	SB	0.00111413	SB	19.6731	SB
VMLQINPKL	9		VMLQINPKL	N	Y	0.115286	SB	0.611988	VMLQINPKL	0.043222	SB	0.0187228	SB	21.7794	SB
GLAKSIHHA	9		GLAKSIHHA	N	Y	0.115289	SB	0.574401	GLAKSIHHA	0.156281	SB	0.021413	SB	27.5572	SB
VLLNNKLYV	9		VLLNNKLYV	N	Y	0.115408	SB	0.711735	VLLNNKLYV	0.05101	SB	0.136929	SB	28.1258	SB
KLGTDPTHV	9		KLGTDPTHV	N	Y	0.115661	SB	0.516912	KLGTDPTHV	0.219929	SB	0.395625	WB	40.8926	SB
FLRNINEYL	9		FLRNINEYL	N	Y	0.11567	SB	0.715929	FLRNINEYL	0.13679	SB	0.00451087	SB	19.0822	SB
KLWKGARSV	9		KLWKGARSV	N	Y	0.115818	SB	0.675898	KLWKGARSV	0.191988	SB	0.00451087	SB	30.1171	SB
GLHPRPQAV	9		GLHPRPQAV	N	Y	0.115865	SB	0.473533	GLHPRPQAV	0.155841	SB	0.152717	SB	47.9757	SB
ALPHNTHRV	9		ALPHNTHRV	N	Y	0.115923	SB	0.54604	ALPHNTHRV	0.074005	SB	0.0538587	SB	30.2078	SB
VLPEHVSVL	9		VLPEHVSVL	N	Y	0.115961	SB	0.539525	VLPEHVSVL	0.15374	SB	0.00451087	SB	41.135	SB
SALPHVHTV	9		SALPHVHTV	N	Y	0.115996	SB	0.509906	SALPHVHTV	0.028668	SB	0.00206522	SB	18.8011	SB
SLTGRLDEV	9		SLTGRLDEV	N	Y	0.116175	SB	0.639906	SLTGRLDEV	0.057633	SB	0.052337	SB	26.3251	SB
YIKTELISV	9		YIKTELISV	N	Y	0.116219	SB	0.605952	YIKTELISV	0.220608	SB	0.00842391	SB	31.7321	SB
ALQAFEFRV	9		ALQAFEFRV	N	Y	0.116325	SB	0.775623	ALQAFEFRV	0.083278	SB	0.00964674	SB	19.2505	SB
FLFSETTAM	9		FLFSETTAM	N	Y	0.116398	SB	0.80471	FLFSETTAM	0.381798	SB	0.045163	SB	17.0141	SB
ALSGLAVRL	9		ALSGLAVRL	N	Y	0.116454	SB	0.552976	ALSGLAVRL	0.160061	SB	0.00964674	SB	37.9974	SB
SLASKPVDV	9		SLASKPVDV	N	Y	0.116566	SB	0.514697	SLASKPVDV	0.10168	SB	0.197745	SB	41.0889	SB
AVHDSFVAV	9		AVHDSFVAV	N	Y	0.116778	SB	0.574448	AVHDSFVAV	0.105656	SB	0.00524457	SB	23.1561	SB
ILTNVVPKM	9		ILTNVVPKM	N	Y	0.11681	SB	0.550781	ILTNVVPKM	0.132068	SB	0.0240489	SB	68.3005	SB
RLAQLKVEL	9		RLAQLKVEL	N	Y	0.116905	SB	0.521896	RLAQLKVEL	0.083699	SB	0.0330435	SB	48.7004	SB
MLMRLVLTV	9		MLMRLVLTV	N	Y	0.116912	SB	0.895927	MLMRLVLTV	0.028026	SB	0.003125	SB	13.2565	SB
ALSQINTKL	9		ALSQINTKL	N	Y	0.116955	SB	0.47937	ALSQINTKL	0.04504	SB	0.003125	SB	27.8287	SB
KLVTTVTEI	9		KLVTTVTEI	N	Y	0.117141	SB	0.570258	KLVTTVTEI	0.054664	SB	0.0225815	SB	21.5484	SB
RLDYITAEI	9		RLDYITAEI	N	Y	0.117144	SB	0.66135	RLDYITAEI	0.219051	SB	0.0200815	SB	32.7832	SB
YADVIVHRL	9		YADVIVHRL	N	Y	0.117218	SB	0.46347	YADVIVHRL	0.292578	SB	0.0240489	SB	58.2926	SB
ILQNGLETL	9		ILQNGLETL	N	Y	0.117236	SB	0.597148	ILQNGLETL	0.016866	SB	0.180707	SB	50.6718	SB
KMPRLIAKV	9		KMPRLIAKV	N	Y	0.117737	SB	0.664103	KMPRLIAKV	0.2	SB	0.021413	SB	22.6933	SB
LLIDADLRI	9		LLIDADLRI	N	Y	0.117839	SB	0.656867	LLIDADLRI	0.181918	SB	0.091875	SB	35.3938	SB
ILQEREYRL	9		ILQEREYRL	N	Y	0.117872	SB	0.597128	ILQEREYRL	0.057303	SB	0.0396467	SB	63.3924	SB
LLDLIQTKV	9		LLDLIQTKV	N	Y	0.117947	SB	0.59423	LLDLIQTKV	0.21002	SB	0.0931522	SB	28.6522	SB
RLPKKVFEA	9		RLPKKVFEA	N	Y	0.118058	SB	0.59833	RLPKKVFEA	0.307218	SB	0.0495109	SB	38.7581	SB
AVLGAVVAV	9		AVLGAVVAV	N	Y	0.118068	SB	0.674468	AVLGAVVAV	0.036592	SB	0.0847826	SB	23.5194	SB
YTTDRVMTV	9		YTTDRVMTV	N	Y	0.118158	SB	0.592014	YTTDRVMTV	0.071566	SB	0.000842391	SB	20.4304	SB
HLNGHIKQV	9		HLNGHIKQV	N	Y	0.11829	SB	0.434169	HLNGHIKQV	0.017795	SB	0.00524457	SB	31.633	SB
RVLNRLHQV	9		RVLNRLHQV	N	Y	0.118336	SB	0.58029	RVLNRLHQV	0.018568	SB	0.174647	SB	24.0579	SB
KLNTAVRQV	9		KLNTAVRQV	N	Y	0.118473	SB	0.498731	KLNTAVRQV	0.042868	SB	0.0369565	SB	45.8364	SB
RLLHGSPNL	9		RLLHGSPNL	N	Y	0.118574	SB	0.679136	RLLHGSPNL	0.116201	SB	0.171848	SB	25.7096	SB
AILKYIETL	9		AILKYIETL	N	Y	0.118754	SB	0.53193	AILKYIETL	0.018927	SB	0.0267391	SB	40.7752	SB
SQIHDIVLV	9		SQIHDIVLV	N	Y	0.118856	SB	0.640692	SQIHDIVLV	0.137712	SB	0.00372283	SB	26.5974	SB
GLTDNVERI	9		GLTDNVERI	N	Y	0.118922	SB	0.456745	GLTDNVERI	0.028438	SB	0.045163	SB	62.5856	SB
KLLKTVPII	9		KLLKTVPII	N	Y	0.11897	SB	0.655181	KLLKTVPII	0.114188	SB	0.0557609	SB	33.2532	SB
SLSGRPLKV	9		SLSGRPLKV	N	Y	0.119051	SB	0.476703	SLSGRPLKV	0.10355	SB	0.00842391	SB	24.7961	SB
GLYHTNAEV	9		GLYHTNAEV	N	Y	0.119385	SB	0.648869	GLYHTNAEV	0.053048	SB	0.101386	SB	22.9169	SB
FQHGVIAAV	9		FQHGVIAAV	N	Y	0.119392	SB	0.760202	FQHGVIAAV	0.165357	SB	0.00168478	SB	20.0351	SB
ALLRQLKEV	9		ALLRQLKEV	N	Y	0.119466	SB	0.631993	ALLRQLKEV	0.038229	SB	0.0670652	SB	48.5173	SB
LLDVTPLSL	9		LLDVTPLSL	N	Y	0.119595	SB	0.621169	LLDVTPLSL	0.420036	SB	0.0165761	SB	41.29	SB
FIREHIEEL	9		FIREHIEEL	N	Y	0.119664	SB	0.57522	FIREHIEEL	0.058274	SB	0.0141576	SB	28.0067	SB
ALRDVSEEL	9		ALRDVSEEL	N	Y	0.119771	SB	0.492566	ALRDVSEEL	0.130177	SB	0.0643207	SB	49.7994	SB
YQFSKNFSL	9		YQFSKNFSL	N	Y	0.119812	SB	0.760533	YQFSKNFSL	0.257177	SB	0.0025	SB	16.535	SB
GQFDVEFRL	9		GQFDVEFRL	N	Y	0.119984	SB	0.608765	GQFDVEFRL	0.332393	SB	0.0141576	SB	40.5228	SB
FLLPTGAEA	9		FLLPTGAEA	N	Y	0.120066	SB	0.746969	FLLPTGAEA	0.488321	SB	0.0255435	SB	22.3623	SB
GLAQTLEKL	9		GLAQTLEKL	N	Y	0.120278	SB	0.518702	GLAQTLEKL	0.04068	SB	0.00964674	SB	35.4294	SB
LLAPIRVLL	9		LLAPIRVLL	N	Y	0.12058	SB	0.664469	LLAPIRVLL	0.218427	SB	0.00616848	SB	25.9189	SB
VLFSSPPQM	9		VLFSSPPQM	N	Y	0.120607	SB	0.559962	VLFSSPPQM	0.558988	SB	0.058288	SB	34.7941	SB
ELIEVSHRL	9		ELIEVSHRL	N	Y	0.120917	SB	0.478648	ELIEVSHRL	0.143249	SB	0.0538587	SB	53.6956	SB
KLLEVEHPA	9		KLLEVEHPA	N	Y	0.121029	SB	0.71996	KLLEVEHPA	0.296933	SB	0.0822283	SB	22.529	SB
ILREDPAYL	9		ILREDPAYL	N	Y	0.121239	SB	0.601724	ILREDPAYL	0.2911	SB	0.074538	SB	53.1452	SB
ALAPSPAAA	9		ALAPSPAAA	N	Y	0.121666	SB	0.558301	ALAPSPAAA	0.467662	SB	0.0617935	SB	38.7549	SB
FQIDRSWKA	9		FQIDRSWKA	N	Y	0.121793	SB	0.762184	FQIDRSWKA	0.707487	SB	0.00725543	SB	27.112	SB
SLDTALRFV	9		SLDTALRFV	N	Y	0.122019	SB	0.680905	SLDTALRFV	0.063192	SB	0.0396467	SB	25.3641	SB
TLMNLHVYI	9		TLMNLHVYI	N	Y	0.122116	SB	0.809587	TLMNLHVYI	0.04536	SB	0.0778261	SB	15.7855	SB
GVLDKLRSV	9		GVLDKLRSV	N	Y	0.122182	SB	0.518961	GVLDKLRSV	0.051474	SB	0.017663	SB	43.9867	SB
NLTKIVAYL	9		NLTKIVAYL	N	Y	0.122184	SB	0.637649	NLTKIVAYL	0.060879	SB	0.017663	SB	25.8674	SB
ILSAEAPRL	9		ILSAEAPRL	N	Y	0.122276	SB	0.587659	ILSAEAPRL	0.406562	SB	0.138342	SB	50.4745	SB
TLWNGQKLV	9		TLWNGQKLV	N	Y	0.12232	SB	0.663837	TLWNGQKLV	0.103201	SB	0.164103	SB	49.4402	SB
VLHGQEISV	9		VLHGQEISV	N	Y	0.122419	SB	0.530223	VLHGQEISV	0.086236	SB	0.0396467	SB	32.1977	SB
KQWHVEHFV	9		KQWHVEHFV	N	Y	0.122425	SB	0.761466	KQWHVEHFV	0.197186	SB	0.0617935	SB	19.7342	SB
GLAPNSNKV	9		GLAPNSNKV	N	Y	0.122458	SB	0.515538	GLAPNSNKV	0.098131	SB	0.0187228	SB	38.5452	SB
KLGASPLHV	9		KLGASPLHV	N	Y	0.122511	SB	0.59795	KLGASPLHV	0.358547	SB	0.0847826	SB	29.496	SB
TLIIYLDKV	9		TLIIYLDKV	N	Y	0.123042	SB	0.686854	TLIIYLDKV	0.134808	SB	0.0240489	SB	18.9425	SB
YLNVQVKEL	9		YLNVQVKEL	N	Y	0.123349	SB	0.516522	YLNVQVKEL	0.10699	SB	0.0440761	SB	54.5095	SB
KMDRALLEL	9		KMDRALLEL	N	Y	0.123412	SB	0.667395	KMDRALLEL	0.066222	SB	0.144783	SB	42.9477	SB
KQLEEAIQL	9		KQLEEAIQL	N	Y	0.123415	SB	0.51139	KQLEEAIQL	0.117135	SB	0.0538587	SB	40.8993	SB
GLDSPKAEV	9		GLDSPKAEV	N	Y	0.123515	SB	0.475654	GLDSPKAEV	0.323938	SB	0.331766	WB	100.649	SB
KLQSQLLSL	9		KLQSQLLSL	N	Y	0.123908	SB	0.651778	KLQSQLLSL	0.028439	SB	0.294239	WB	33.5668	SB
TLDTSKLYV	9		TLDTSKLYV	N	Y	0.123918	SB	0.602173	TLDTSKLYV	0.156291	SB	0.0904348	SB	44.5505	SB
FADGHVLEL	9		FADGHVLEL	N	Y	0.12398	SB	0.566413	FADGHVLEL	0.116817	SB	0.003125	SB	39.9813	SB
KIKGDVPSV	9		KIKGDVPSV	N	Y	0.124118	SB	0.496894	KIKGDVPSV	0.178472	SB	0.0200815	SB	40.7221	SB
SIAPKTTRV	9		SIAPKTTRV	N	Y	0.124324	SB	0.446547	SIAPKTTRV	0.079026	SB	0.0240489	SB	30.7614	SB
RLKDEVVRA	9		RLKDEVVRA	N	Y	0.124408	SB	0.424289	RLKDEVVRA	0.185927	SB	0.0396467	SB	79.5074	SB
VLHHNVITL	9		VLHHNVITL	N	Y	0.124484	SB	0.501759	VLHHNVITL	0.016011	SB	0.0904348	SB	40.2803	SB
ALDTNQVLL	9		ALDTNQVLL	N	Y	0.124671	SB	0.50774	ALDTNQVLL	0.047923	SB	0.105462	SB	68.2734	SB
VMDKKHFKL	9		VMDKKHFKL	N	Y	0.124742	SB	0.527714	VMDKKHFKL	0.177396	SB	0.182147	SB	50.8297	SB
KLQKAVTKL	9		KLQKAVTKL	N	Y	0.125042	SB	0.482426	KLQKAVTKL	0.029777	SB	0.248152	WB	47.6807	SB
VLLQVLHVL	9		VLLQVLHVL	N	Y	0.125121	SB	0.657709	VLLQVLHVL	0.017512	SB	0.017663	SB	22.3053	SB
KVLELQTEL	9		KVLELQTEL	N	Y	0.125128	SB	0.526255	KVLELQTEL	0.051784	SB	0.0396467	SB	43.6725	SB
TLAKKLEQI	9		TLAKKLEQI	N	Y	0.125246	SB	0.478793	TLAKKLEQI	0.031884	SB	0.0355978	SB	43.7935	SB
VQIEEVRQV	9		VQIEEVRQV	N	Y	0.125306	SB	0.462394	VQIEEVRQV	0.093831	SB	0.021413	SB	44.5485	SB
KAIHEVFEV	9		KAIHEVFEV	N	Y	0.125329	SB	0.644212	KAIHEVFEV	0.1395	SB	0.0255435	SB	22.6067	SB
GLALHLIEA	9		GLALHLIEA	N	Y	0.125504	SB	0.669058	GLALHLIEA	0.28053	SB	0.063125	SB	40.059	SB
QLVRDLLEV	9		QLVRDLLEV	N	Y	0.125543	SB	0.681	QLVRDLLEV	0.16561	SB	0.0187228	SB	26.7744	SB
FLPEPMGTA	9		FLPEPMGTA	N	Y	0.125577	SB	0.723064	FLPEPMGTA	5.00481	WB	0.00524457	SB	25.867	SB
RLAQEAAQV	9		RLAQEAAQV	N	Y	0.1257	SB	0.554477	RLAQEAAQV	0.093194	SB	0.065788	SB	28.2929	SB
ILYNNIKHA	9		ILYNNIKHA	N	Y	0.12571	SB	0.556839	ILYNNIKHA	0.143911	SB	0.228723	WB	73.2702	SB
GLLPLLREA	9		GLLPLLREA	N	Y	0.125807	SB	0.627657	GLLPLLREA	0.234012	SB	0.167038	SB	54.3671	SB
KILNELAEL	9		KILNELAEL	N	Y	0.125811	SB	0.635511	KILNELAEL	0.019849	SB	0.295978	WB	49.2679	SB
SLLSTYFHV	9		SLLSTYFHV	N	Y	0.125852	SB	0.860923	SLLSTYFHV	0.049673	SB	0.0298641	SB	10.7384	SB
AILTVVPKI	9		AILTVVPKI	N	Y	0.126018	SB	0.496216	AILTVVPKI	0.048103	SB	0.00842391	SB	37.694	SB
RLKEELEEA	9		RLKEELEEA	N	Y	0.126201	SB	0.550153	RLKEELEEA	0.257834	SB	0.0761685	SB	65.419	SB
KMKDTVQKL	9		KMKDTVQKL	N	Y	0.126203	SB	0.409467	KMKDTVQKL	0.047544	SB	0.052337	SB	52.0362	SB
RVMKVLAGV	9		RVMKVLAGV	N	Y	0.126234	SB	0.801434	RVMKVLAGV	0.159882	SB	0.0557609	SB	16.2052	SB
RLSSQLILL	9		RLSSQLILL	N	Y	0.126237	SB	0.676635	RLSSQLILL	0.067112	SB	0.0643207	SB	25.2265	SB
AALPNVYEV	9		AALPNVYEV	N	Y	0.126349	SB	0.578392	AALPNVYEV	0.064989	SB	0.00725543	SB	27.3328	SB
VLVPRLAAL	9		VLVPRLAAL	N	Y	0.126369	SB	0.605884	VLVPRLAAL	0.099864	SB	0.0538587	SB	24.8252	SB
YLTKEDLRV	9		YLTKEDLRV	N	Y	0.126434	SB	0.617417	YLTKEDLRV	0.206898	SB	0.091875	SB	26.5611	SB
KMPDEPVEA	9		KMPDEPVEA	N	Y	0.12651	SB	0.486045	KMPDEPVEA	0.224249	SB	0.182147	SB	51.2056	SB
KMFFLIDKV	9		KMFFLIDKV	N	Y	0.126689	SB	0.78433	KMFFLIDKV	0.199607	SB	0.000706522	SB	12.3589	SB
YLLASKAYL	9		YLLASKAYL	N	Y	0.126784	SB	0.825732	YLLASKAYL	0.178619	SB	0.074538	SB	15.7038	SB
GLGTFLLKV	9		GLGTFLLKV	N	Y	0.126808	SB	0.728432	GLGTFLLKV	0.153002	SB	0.00964674	SB	19.1178	SB
FLSVYVARL	9		FLSVYVARL	N	Y	0.127029	SB	0.810552	FLSVYVARL	0.139826	SB	0.00725543	SB	14.6235	SB
GLSKMLPAL	9		GLSKMLPAL	N	Y	0.127149	SB	0.703388	GLSKMLPAL	0.160955	SB	0.0480707	SB	22.9898	SB
RLAKVVKTL	9		RLAKVVKTL	N	Y	0.12717	SB	0.456056	RLAKVVKTL	0.035905	SB	0.107174	SB	55.8367	SB
TVAEKVDAV	9		TVAEKVDAV	N	Y	0.127265	SB	0.503654	TVAEKVDAV	0.056226	SB	0.0240489	SB	53.3898	SB
SLLKTVKAV	9		SLLKTVKAV	N	Y	0.127411	SB	0.559145	SLLKTVKAV	0.035182	SB	0.017663	SB	29.6338	SB
FLHSSVKMV	9		FLHSSVKMV	N	Y	0.127496	SB	0.687423	FLHSSVKMV	0.119802	SB	0.00842391	SB	20.4612	SB
RLKEKVDSL	9		RLKEKVDSL	N	Y	0.127556	SB	0.464694	RLKEKVDSL	0.125437	SB	0.045163	SB	79.2251	SB
TLLSTAHTL	9		TLLSTAHTL	N	Y	0.127578	SB	0.58969	TLLSTAHTL	0.038095	SB	0.0601359	SB	23.2921	SB
TLSNKSYSV	9		TLSNKSYSV	N	Y	0.127781	SB	0.641593	TLSNKSYSV	0.052946	SB	0.0315489	SB	17.7655	SB
GVWHTVPAV	9		GVWHTVPAV	N	Y	0.128188	SB	0.695175	GVWHTVPAV	0.086386	SB	0.0187228	SB	20.0853	SB
FLFRRGLKV	9		FLFRRGLKV	N	Y	0.128259	SB	0.754751	FLFRRGLKV	0.425617	SB	0.0978804	SB	15.8812	SB
VLHHTLTNV	9		VLHHTLTNV	N	Y	0.128389	SB	0.633769	VLHHTLTNV	0.048158	SB	0.0601359	SB	18.0793	SB
SLHREVEKV	9		SLHREVEKV	N	Y	0.12844	SB	0.488902	SLHREVEKV	0.052611	SB	0.158125	SB	36.3884	SB
ALWKAPSTA	9		ALWKAPSTA	N	Y	0.128532	SB	0.604423	ALWKAPSTA	0.462253	SB	0.0874728	SB	38.2074	SB
KQYDREFLL	9		KQYDREFLL	N	Y	0.128566	SB	0.645644	KQYDREFLL	0.315954	SB	0.0369565	SB	34.9715	SB
FMYEGKLQF	9		FMYEGKLQF	N	Y	0.128573	SB	0.635507	FMYEGKLQF	1.82018	SB	0.0330435	SB	76.3339	SB
ILLHQVEAL	9		ILLHQVEAL	N	Y	0.128631	SB	0.617232	ILLHQVEAL	0.028554	SB	0.0440761	SB	32.6467	SB
SLAKIYTEA	9		SLAKIYTEA	N	Y	0.128636	SB	0.595554	SLAKIYTEA	0.324739	SB	0.003125	SB	26.815	SB
GLFQGQNSL	9		GLFQGQNSL	N	Y	0.128638	SB	0.556402	GLFQGQNSL	0.231741	SB	0.052337	SB	46.2483	SB
VLLSHLSYL	9		VLLSHLSYL	N	Y	0.128725	SB	0.777848	VLLSHLSYL	0.034887	SB	0.00138587	SB	12.765	SB
KLLHSENYV	9		KLLHSENYV	N	Y	0.128793	SB	0.728314	KLLHSENYV	0.071617	SB	0.207065	WB	21.8756	SB
GIWGFIKGV	9		GIWGFIKGV	N	Y	0.128886	SB	0.712172	GIWGFIKGV	0.122684	SB	0.00524457	SB	29.7836	SB
TMMNFVRAV	9		TMMNFVRAV	N	Y	0.129131	SB	0.844271	TMMNFVRAV	0.027557	SB	0.00206522	SB	14.3666	SB
ILIIDEIHL	9		ILIIDEIHL	N	Y	0.129161	SB	0.551467	ILIIDEIHL	0.284979	SB	0.611658	WB	104.636	SB
GMAAMPQTV	9		GMAAMPQTV	N	Y	0.129261	SB	0.677419	GMAAMPQTV	0.194762	SB	0.091875	SB	22.488	SB
LLDVPTAAV	9		LLDVPTAAV	N	Y	0.129319	SB	0.711541	LLDVPTAAV	0.687638	SB	0.00372283	SB	31.3963	SB
KLDKLLIII	9		KLDKLLIII	N	Y	0.129408	SB	0.596052	KLDKLLIII	0.089309	SB	0.228723	WB	49.4886	SB
ALQEMGLHL	9		ALQEMGLHL	N	Y	0.12954	SB	0.564993	ALQEMGLHL	0.175107	SB	0.313696	WB	39.1198	SB
KLQRAIVSI	9		KLQRAIVSI	N	Y	0.129566	SB	0.635821	KLQRAIVSI	0.057818	SB	0.171848	SB	47.0633	SB
KMVGLVVAI	9		KMVGLVVAI	N	Y	0.129741	SB	0.761925	KMVGLVVAI	0.06509	SB	0.0733967	SB	15.566	SB
SLLHEEVSL	9		SLLHEEVSL	N	Y	0.129809	SB	0.550314	SLLHEEVSL	0.050013	SB	0.160924	SB	40.9707	SB
VLSTRVTNV	9		VLSTRVTNV	N	Y	0.129889	SB	0.568956	VLSTRVTNV	0.056541	SB	0.0225815	SB	24.8122	SB
FIIYDTHSL	9		FIIYDTHSL	N	Y	0.129917	SB	0.707893	FIIYDTHSL	0.274469	SB	0.00111413	SB	15.2838	SB
KISESLRTV	9		KISESLRTV	N	Y	0.12992	SB	0.583885	KISESLRTV	0.056121	SB	0.0383152	SB	30.2565	SB
FVHPKPVSL	9		FVHPKPVSL	N	Y	0.130029	SB	0.4118	FVHPKPVSL	0.184509	SB	0.00964674	SB	38.8652	SB
SLFSTPHGA	9		SLFSTPHGA	N	Y	0.130193	SB	0.608723	SLFSTPHGA	0.321511	SB	0.0130978	SB	19.9304	SB
RQFPTPFQL	9		RQFPTPFQL	N	Y	0.130248	SB	0.549538	RQFPTPFQL	0.467783	SB	0.0025	SB	31.0249	SB
RLHSEVDKV	9		RLHSEVDKV	N	Y	0.130289	SB	0.49459	RLHSEVDKV	0.074548	SB	0.0495109	SB	25.724	SB
KIDRLILEL	9		KIDRLILEL	N	Y	0.130312	SB	0.494592	KIDRLILEL	0.061291	SB	0.215054	WB	76.3151	SB
SLGRFEITV	9		SLGRFEITV	N	Y	0.130399	SB	0.670464	SLGRFEITV	0.209277	SB	0.0383152	SB	31.656	SB
HLQERVDKV	9		HLQERVDKV	N	Y	0.130566	SB	0.481635	HLQERVDKV	0.022769	SB	0.0440761	SB	36.3027	SB
FLTKQEILL	9		FLTKQEILL	N	Y	0.130605	SB	0.673019	FLTKQEILL	0.187549	SB	0.0427174	SB	29.9755	SB
SLFGGTSGL	9		SLFGGTSGL	N	Y	0.130665	SB	0.699881	SLFGGTSGL	0.283895	SB	0.00616848	SB	15.7923	SB
KLLSNSQTL	9		KLLSNSQTL	N	Y	0.131028	SB	0.597895	KLLSNSQTL	0.031409	SB	0.180707	SB	41.3097	SB
RLHREVAQV	9		RLHREVAQV	N	Y	0.131034	SB	0.563563	RLHREVAQV	0.066098	SB	0.107174	SB	33.5627	SB
RVHKYITEV	9		RVHKYITEV	N	Y	0.131044	SB	0.524432	RVHKYITEV	0.109895	SB	0.0538587	SB	24.2818	SB
GLPTSVPQI	9		GLPTSVPQI	N	Y	0.131109	SB	0.531533	GLPTSVPQI	0.26447	SB	0.0200815	SB	43.8043	SB
AIAGRLLGV	9		AIAGRLLGV	N	Y	0.131339	SB	0.644092	AIAGRLLGV	0.10071	SB	0.0141576	SB	26.3756	SB
ALIAESQRL	9		ALIAESQRL	N	Y	0.131598	SB	0.49424	ALIAESQRL	0.132522	SB	0.0978804	SB	64.7207	SB
ILDSRLIAA	9		ILDSRLIAA	N	Y	0.131685	SB	0.619015	ILDSRLIAA	0.111197	SB	0.0685598	SB	64.8449	SB
GLSTRTPSV	9		GLSTRTPSV	N	Y	0.131786	SB	0.627922	GLSTRTPSV	0.158126	SB	0.121196	SB	22.4296	SB
GLDRNAPSV	9		GLDRNAPSV	N	Y	0.131949	SB	0.583005	GLDRNAPSV	0.181352	SB	0.218288	WB	66.1387	SB
FLQRKLASL	9		FLQRKLASL	N	Y	0.131951	SB	0.759934	FLQRKLASL	0.057054	SB	0.105462	SB	27.2341	SB
KLAQMAILL	9		KLAQMAILL	N	Y	0.132014	SB	0.702964	KLAQMAILL	0.182908	SB	0.0847826	SB	25.788	SB
KLHGKPIRI	9		KLHGKPIRI	N	Y	0.132041	SB	0.415401	KLHGKPIRI	0.08108	SB	0.0225815	SB	57.4065	SB
KMSQVAPSL	9		KMSQVAPSL	N	Y	0.132071	SB	0.655103	KMSQVAPSL	0.219507	SB	0.11962	SB	17.6087	SB
AQSEIHLQV	9		AQSEIHLQV	N	Y	0.132113	SB	0.531538	AQSEIHLQV	0.244975	SB	0.00206522	SB	28.463	SB
LLEKGLPSV	9		LLEKGLPSV	N	Y	0.132557	SB	0.697502	LLEKGLPSV	0.199019	SB	0.0947826	SB	26.1209	SB
VLYNSSAKV	9		VLYNSSAKV	N	Y	0.132656	SB	0.643957	VLYNSSAKV	0.10276	SB	0.144783	SB	20.1391	SB
ALAQAIKEA	9		ALAQAIKEA	N	Y	0.132678	SB	0.510541	ALAQAIKEA	0.139247	SB	0.0847826	SB	72.9094	SB
SLLQTQHAL	9		SLLQTQHAL	N	Y	0.133221	SB	0.581896	SLLQTQHAL	0.029643	SB	0.0480707	SB	25.2274	SB
FLVHNVKEL	9		FLVHNVKEL	N	Y	0.133229	SB	0.597133	FLVHNVKEL	0.046676	SB	0.0282065	SB	26.0526	SB
RLIRQVERL	9		RLIRQVERL	N	Y	0.133284	SB	0.513597	RLIRQVERL	0.081258	SB	0.0601359	SB	63.9321	SB
GLYYEEVRL	9		GLYYEEVRL	N	Y	0.133369	SB	0.523016	GLYYEEVRL	0.451563	SB	0.140054	SB	139.7	SB
YLVTSIAKA	9		YLVTSIAKA	N	Y	0.133408	SB	0.670103	YLVTSIAKA	0.281957	SB	0.00206522	SB	18.9054	SB
TLHHLVVEI	9		TLHHLVVEI	N	Y	0.133438	SB	0.532842	TLHHLVVEI	0.035385	SB	0.0153804	SB	30.9914	SB
SLFGNIKGA	9		SLFGNIKGA	N	Y	0.133443	SB	0.586956	SLFGNIKGA	0.258102	SB	0.00725543	SB	43.4965	SB
SLQNHNHQL	9		SLQNHNHQL	N	Y	0.133562	SB	0.505235	SLQNHNHQL	0.002982	SB	0.280951	WB	35.6527	SB
KLPNFGFVV	9		KLPNFGFVV	N	Y	0.133567	SB	0.783919	KLPNFGFVV	0.496202	SB	0.00524457	SB	19.7648	SB
ALLQIQQGL	9		ALLQIQQGL	N	Y	0.133645	SB	0.542867	ALLQIQQGL	0.048565	SB	0.170435	SB	41.1933	SB
LLGPNGPAV	9		LLGPNGPAV	N	Y	0.133691	SB	0.666421	LLGPNGPAV	0.639286	SB	0.114918	SB	25.0116	SB
GLSSELRSV	9		GLSSELRSV	N	Y	0.133828	SB	0.62854	GLSSELRSV	0.147516	SB	0.058288	SB	39.2061	SB
ILGGSVLHL	9		ILGGSVLHL	N	Y	0.133916	SB	0.618376	ILGGSVLHL	0.197886	SB	0.218288	WB	40.7791	SB
VIIPKNWSL	9		VIIPKNWSL	N	Y	0.133919	SB	0.551762	VIIPKNWSL	0.097256	SB	0.0165761	SB	38.7446	SB
TVSDHIERV	9		TVSDHIERV	N	Y	0.13401	SB	0.426958	TVSDHIERV	0.02252	SB	0.0165761	SB	34.2453	SB
KILEKVEAA	9		KILEKVEAA	N	Y	0.134562	SB	0.521158	KILEKVEAA	0.054053	SB	0.0383152	SB	48.7526	SB
SLDKTSPEM	9		SLDKTSPEM	N	Y	0.134567	SB	0.527297	SLDKTSPEM	0.358053	SB	0.228723	WB	67.2314	SB
TLWGIQKEL	9		TLWGIQKEL	N	Y	0.134581	SB	0.575461	TLWGIQKEL	0.046691	SB	0.0643207	SB	55.7372	SB
KQVSDLISV	9		KQVSDLISV	N	Y	0.134692	SB	0.6867	KQVSDLISV	0.191265	SB	0.0120924	SB	21.5291	SB
SLREQLEGV	9		SLREQLEGV	N	Y	0.134811	SB	0.629999	SLREQLEGV	0.088322	SB	0.0141576	SB	29.4373	SB
FTVEHSVSV	9		FTVEHSVSV	N	Y	0.134873	SB	0.710468	FTVEHSVSV	0.204784	SB	0.0255435	SB	14.5411	SB
GLSQITNQL	9		GLSQITNQL	N	Y	0.134904	SB	0.491826	GLSQITNQL	0.113288	SB	0.0225815	SB	37.2496	SB
ALLRVTPFI	9		ALLRVTPFI	N	Y	0.135169	SB	0.77397	ALLRVTPFI	0.131746	SB	0.00725543	SB	15.5126	SB
KMQQNIQEL	9		KMQQNIQEL	N	Y	0.135475	SB	0.551243	KMQQNIQEL	0.01351	SB	0.321685	WB	48.2527	SB
IMSERNVLL	9		IMSERNVLL	N	Y	0.135623	SB	0.664158	IMSERNVLL	0.094783	SB	0.174647	SB	25.9563	SB
SLLHFTENL	9		SLLHFTENL	N	Y	0.135705	SB	0.656743	SLLHFTENL	0.041896	SB	0.00451087	SB	17.0492	SB
NVIPNVANV	9		NVIPNVANV	N	Y	0.135713	SB	0.513212	NVIPNVANV	0.092045	SB	0.124185	SB	115.416	SB
ILQDGRIFI	9		ILQDGRIFI	N	Y	0.135722	SB	0.651017	ILQDGRIFI	0.158043	SB	0.0200815	SB	31.9009	SB
HLLRNPHLV	9		HLLRNPHLV	N	Y	0.135954	SB	0.625568	HLLRNPHLV	0.118671	SB	0.222663	WB	24.8981	SB
GLDVLTAKV	9		GLDVLTAKV	N	Y	0.135973	SB	0.571635	GLDVLTAKV	0.163726	SB	0.0904348	SB	34.1732	SB
SVLNVLHSL	9		SVLNVLHSL	N	Y	0.136264	SB	0.573155	SVLNVLHSL	0.019177	SB	0.0509511	SB	26.4732	SB
TMPDLYHLL	9		TMPDLYHLL	N	Y	0.136473	SB	0.627824	TMPDLYHLL	0.219949	SB	0.00725543	SB	19.2168	SB
KLPTPTSSV	9		KLPTPTSSV	N	Y	0.136504	SB	0.570509	KLPTPTSSV	1.04565	SB	0.0778261	SB	25.933	SB
KTLPVAFKV	9		KTLPVAFKV	N	Y	0.136641	SB	0.647406	KTLPVAFKV	0.351607	SB	0.00372283	SB	24.7878	SB
RLHEKGVLL	9		RLHEKGVLL	N	Y	0.136671	SB	0.506056	RLHEKGVLL	0.148512	SB	0.107174	SB	52.4925	SB
RLFHERTFV	9		RLFHERTFV	N	Y	0.136781	SB	0.741853	RLFHERTFV	0.294878	SB	0.00451087	SB	16.2229	SB
NMAEGFRTV	9		NMAEGFRTV	N	Y	0.136803	SB	0.677767	NMAEGFRTV	0.114314	SB	0.0383152	SB	17.1173	SB
KLSKIATLL	9		KLSKIATLL	N	Y	0.136953	SB	0.590655	KLSKIATLL	0.299157	SB	0.0717391	SB	22.3796	SB
RVLQVIIQL	9		RVLQVIIQL	N	Y	0.137219	SB	0.452459	RVLQVIIQL	0.026521	SB	0.118152	SB	39.2905	SB
YVINVTTHL	9		YVINVTTHL	N	Y	0.137271	SB	0.519248	YVINVTTHL	0.094424	SB	0.000842391	SB	15.4175	SB
KVDKATFMV	9		KVDKATFMV	N	Y	0.137678	SB	0.641786	KVDKATFMV	0.253425	SB	0.210245	WB	68.052	SB
KLREDLERL	9		KLREDLERL	N	Y	0.137788	SB	0.546612	KLREDLERL	0.087472	SB	0.0355978	SB	49.1719	SB
TLLGESLKL	9		TLLGESLKL	N	Y	0.137966	SB	0.557784	TLLGESLKL	0.089523	SB	0.248152	WB	38.6627	SB
ILHDNLKQL	9		ILHDNLKQL	N	Y	0.138237	SB	0.451169	ILHDNLKQL	0.014833	SB	0.286848	WB	55.2542	SB
KVSSIVVNI	9		KVSSIVVNI	N	Y	0.138706	SB	0.515259	KVSSIVVNI	0.105928	SB	0.0200815	SB	44.22	SB
KILQGVVVV	9		KILQGVVVV	N	Y	0.138882	SB	0.580577	KILQGVVVV	0.040456	SB	0.111223	SB	30.9825	SB
ALTSLLKTV	9		ALTSLLKTV	N	Y	0.13929	SB	0.597583	ALTSLLKTV	0.03282	SB	0.0108696	SB	29.5819	SB
VLINTSVTL	9		VLINTSVTL	N	Y	0.139652	SB	0.618718	VLINTSVTL	0.030431	SB	0.199375	SB	39.3575	SB
AIMKKLEEL	9		AIMKKLEEL	N	Y	0.139785	SB	0.545459	AIMKKLEEL	0.022528	SB	0.0601359	SB	42.7351	SB
TLLAAVVKI	9		TLLAAVVKI	N	Y	0.139819	SB	0.606535	TLLAAVVKI	0.028203	SB	0.0200815	SB	26.6134	SB
ILMDKERLL	9		ILMDKERLL	N	Y	0.140272	SB	0.559595	ILMDKERLL	0.057451	SB	0.223886	WB	55.4432	SB
AMHGFSVTL	9		AMHGFSVTL	N	Y	0.140447	SB	0.673783	AMHGFSVTL	0.086027	SB	0.0120924	SB	21.5218	SB
GMYIFLHTV	9		GMYIFLHTV	N	Y	0.140663	SB	0.786715	GMYIFLHTV	0.04942	SB	0.000271739	SB	12.9091	SB
SLLRAVAHL	9		SLLRAVAHL	N	Y	0.140677	SB	0.670243	SLLRAVAHL	0.064184	SB	0.125516	SB	26.0577	SB
KLFIGGLNV	9		KLFIGGLNV	N	Y	0.140798	SB	0.677583	KLFIGGLNV	0.593237	SB	0.00451087	SB	22.8796	SB
QVDELLHRL	9		QVDELLHRL	N	Y	0.140817	SB	0.419125	QVDELLHRL	0.036894	SB	0.122663	SB	69.1245	SB
YTDATPLRV	9		YTDATPLRV	N	Y	0.140859	SB	0.551085	YTDATPLRV	0.658675	SB	0.0315489	SB	94.2155	SB
SLLQKQIML	9		SLLQKQIML	N	Y	0.140904	SB	0.518882	SLLQKQIML	0.041117	SB	0.091875	SB	58.6399	SB
YIHQETATV	9		YIHQETATV	N	Y	0.140956	SB	0.580054	YIHQETATV	0.103017	SB	0.125516	SB	19.0184	SB
KMTDVESGV	9		KMTDVESGV	N	Y	0.141153	SB	0.667954	KMTDVESGV	0.152976	SB	0.180707	SB	19.9396	SB
YTSPVNPAV	9		YTSPVNPAV	N	Y	0.141338	SB	0.658476	YTSPVNPAV	0.351393	SB	0.000842391	SB	17.6902	SB
ALHAQVERL	9		ALHAQVERL	N	Y	0.141926	SB	0.461264	ALHAQVERL	0.051292	SB	0.0509511	SB	71.9787	SB
KLNVAPLAV	9		KLNVAPLAV	N	Y	0.142044	SB	0.612125	KLNVAPLAV	0.290334	SB	0.00842391	SB	31.0733	SB
SLAVLQIHL	9		SLAVLQIHL	N	Y	0.142178	SB	0.577956	SLAVLQIHL	0.165106	SB	0.0761685	SB	31.3158	SB
ALIPNQNAL	9		ALIPNQNAL	N	Y	0.142414	SB	0.456629	ALIPNQNAL	0.056179	SB	0.26038	WB	79.094	SB
ATINEVVQV	9		ATINEVVQV	N	Y	0.142853	SB	0.451044	ATINEVVQV	0.0377	SB	0.0904348	SB	67.2628	SB
VLQEKQQQL	9		VLQEKQQQL	N	Y	0.143416	SB	0.412571	VLQEKQQQL	0.015607	SB	0.438207	WB	60.4956	SB
KLFRTKVLL	9		KLFRTKVLL	N	Y	0.143434	SB	0.622369	KLFRTKVLL	0.346407	SB	0.29125	WB	91.9495	SB
TVMDSPVHL	9		TVMDSPVHL	N	Y	0.143492	SB	0.444476	TVMDSPVHL	0.062726	SB	0.0733967	SB	35.2105	SB
TLLTDPPTA	9		TLLTDPPTA	N	Y	0.143543	SB	0.53143	TLLTDPPTA	0.214118	SB	0.0509511	SB	45.4897	SB
SLQKHLAEL	9		SLQKHLAEL	N	Y	0.143915	SB	0.606495	SLQKHLAEL	0.016871	SB	0.10394	SB	29.7107	SB
ALAKAPFAA	9		ALAKAPFAA	N	Y	0.143927	SB	0.628256	ALAKAPFAA	0.438227	SB	0.0538587	SB	37.369	SB
ALSGTLSGV	9		ALSGTLSGV	N	Y	0.144127	SB	0.744898	ALSGTLSGV	0.123691	SB	0.130217	SB	15.8262	SB
KMNESTRSV	9		KMNESTRSV	N	Y	0.144192	SB	0.621648	KMNESTRSV	0.093775	SB	0.269918	WB	32.2507	SB
HLHSVMVHL	9		HLHSVMVHL	N	Y	0.144242	SB	0.539963	HLHSVMVHL	0.109674	SB	0.0440761	SB	27.2187	SB
GLLAQLEKI	9		GLLAQLEKI	N	Y	0.144417	SB	0.588543	GLLAQLEKI	0.06814	SB	0.021413	SB	35.7966	SB
AMPQTVYGV	9		AMPQTVYGV	N	Y	0.144461	SB	0.728563	AMPQTVYGV	0.129616	SB	0.00964674	SB	13.6911	SB
HLNSLDVQL	9		HLNSLDVQL	N	Y	0.144531	SB	0.511432	HLNSLDVQL	0.136479	SB	0.294239	WB	68.5408	SB
YLAKVKSLL	9		YLAKVKSLL	N	Y	0.144729	SB	0.611717	YLAKVKSLL	0.455195	SB	0.0267391	SB	17.9432	SB
YLQGLEARL	9		YLQGLEARL	N	Y	0.144969	SB	0.648805	YLQGLEARL	0.13292	SB	0.074538	SB	32.9696	SB
FLVRDSESV	9		FLVRDSESV	N	Y	0.145458	SB	0.749887	FLVRDSESV	0.301357	SB	0.15962	SB	17.3187	SB
GLHDLRFKI	9		GLHDLRFKI	N	Y	0.145857	SB	0.577383	GLHDLRFKI	0.18831	SB	0.218288	WB	31.9826	SB
MLHTNLVYL	9		MLHTNLVYL	N	Y	0.145891	SB	0.772699	MLHTNLVYL	0.044075	SB	0.0383152	SB	16.0012	SB
VMDTRILHI	9		VMDTRILHI	N	Y	0.145924	SB	0.514784	VMDTRILHI	0.11545	SB	0.0330435	SB	35.9889	SB
SMAGSNVYL	9		SMAGSNVYL	N	Y	0.145995	SB	0.714016	SMAGSNVYL	0.055796	SB	0.0995109	SB	16.2816	SB
ALVQDLAKA	9		ALVQDLAKA	N	Y	0.146103	SB	0.58011	ALVQDLAKA	0.237704	SB	0.017663	SB	37.3419	SB
ALAKTEVSL	9		ALAKTEVSL	N	Y	0.146121	SB	0.476747	ALAKTEVSL	0.067827	SB	0.0794022	SB	63.6139	SB
RMLHFLTAV	9		RMLHFLTAV	N	Y	0.146205	SB	0.874095	RMLHFLTAV	0.042204	SB	0.00206522	SB	11.7364	SB
VLVQVSPSL	9		VLVQVSPSL	N	Y	0.14637	SB	0.600753	VLVQVSPSL	0.179187	SB	0.114918	SB	20.0939	SB
WLLEQTSHV	9		WLLEQTSHV	N	Y	0.146613	SB	0.812016	WLLEQTSHV	0.158903	SB	0.058288	SB	12.4482	SB
QLMREVLLL	9		QLMREVLLL	N	Y	0.146663	SB	0.730953	QLMREVLLL	0.151744	SB	0.194701	SB	41.4702	SB
ILHSVTTNL	9		ILHSVTTNL	N	Y	0.147015	SB	0.564635	ILHSVTTNL	0.092523	SB	0.00524457	SB	29.2342	SB
VLLTMIARV	9		VLLTMIARV	N	Y	0.147046	SB	0.753301	VLLTMIARV	0.040741	SB	0.00206522	SB	20.6691	SB
VILEKATKV	9		VILEKATKV	N	Y	0.147068	SB	0.418064	VILEKATKV	0.062461	SB	0.0617935	SB	32.5362	SB
GLISVDVRI	9		GLISVDVRI	N	Y	0.147129	SB	0.545345	GLISVDVRI	0.179802	SB	0.0427174	SB	56.0262	SB
ALHAAVIAI	9		ALHAAVIAI	N	Y	0.147148	SB	0.604007	ALHAAVIAI	0.062999	SB	0.0255435	SB	29.5089	SB
HLSNMEVQV	9		HLSNMEVQV	N	Y	0.147187	SB	0.57413	HLSNMEVQV	0.08435	SB	0.0538587	SB	38.0523	SB
ILNTTEFHL	9		ILNTTEFHL	N	Y	0.147363	SB	0.688468	ILNTTEFHL	0.224992	SB	0.135353	SB	36.0007	SB
GLQKMVPLL	9		GLQKMVPLL	N	Y	0.147397	SB	0.63995	GLQKMVPLL	0.129292	SB	0.135353	SB	51.5579	SB
KQISQAYEV	9		KQISQAYEV	N	Y	0.147662	SB	0.670611	KQISQAYEV	0.311732	SB	0.0153804	SB	22.3456	SB
SLLNQPKAV	9		SLLNQPKAV	N	Y	0.147869	SB	0.492236	SLLNQPKAV	0.050642	SB	0.0315489	SB	49.7241	SB
KLQTYIALL	9		KLQTYIALL	N	Y	0.148035	SB	0.736039	KLQTYIALL	0.038037	SB	0.148016	SB	27.3149	SB
KLGLKPLEV	9		KLGLKPLEV	N	Y	0.148188	SB	0.525921	KLGLKPLEV	0.389529	SB	0.045163	SB	51.5968	SB
AQAAYLVGV	9		AQAAYLVGV	N	Y	0.148433	SB	0.797015	AQAAYLVGV	0.178584	SB	0.000842391	SB	17.4544	SB
ILHESKMLL	9		ILHESKMLL	N	Y	0.148692	SB	0.587143	ILHESKMLL	0.371607	SB	0.365734	WB	71.2258	SB
FLIASFREL	9		FLIASFREL	N	Y	0.148901	SB	0.79928	FLIASFREL	0.192122	SB	0.0267391	SB	17.1863	SB
KMNKKMEEV	9		KMNKKMEEV	N	Y	0.148931	SB	0.586471	KMNKKMEEV	0.062815	SB	0.423234	WB	41.2374	SB
GVMDVNTAL	9		GVMDVNTAL	N	Y	0.149171	SB	0.581632	GVMDVNTAL	0.058704	SB	0.136929	SB	33.0186	SB
KQISTLESV	9		KQISTLESV	N	Y	0.149219	SB	0.675058	KQISTLESV	0.152242	SB	0.045163	SB	21.2585	SB
GLDLNQHEL	9		GLDLNQHEL	N	Y	0.149469	SB	0.494235	GLDLNQHEL	0.125292	SB	0.20538	WB	90.7398	SB
AIAAQVWKL	9		AIAAQVWKL	N	Y	0.14953	SB	0.557441	AIAAQVWKL	0.055326	SB	0.10394	SB	39.3753	SB
ALLKTHIRL	9		ALLKTHIRL	N	Y	0.149742	SB	0.527722	ALLKTHIRL	0.092255	SB	0.146467	SB	107.695	SB
YLLEKSRVI	9		YLLEKSRVI	N	Y	0.149846	SB	0.606456	YLLEKSRVI	0.135384	SB	0.0165761	SB	36.8515	SB
GLHNVVYGI	9		GLHNVVYGI	N	Y	0.149978	SB	0.676705	GLHNVVYGI	0.062966	SB	0.0025	SB	20.4976	SB
SLSAAAITV	9		SLSAAAITV	N	Y	0.149986	SB	0.667589	SLSAAAITV	0.109615	SB	0.143451	SB	15.7509	SB
AIVRSLPSV	9		AIVRSLPSV	N	Y	0.149999	SB	0.692427	AIVRSLPSV	0.266282	SB	0.003125	SB	23.3351	SB
ILATAVYQA	9		ILATAVYQA	N	Y	0.150151	SB	0.687572	ILATAVYQA	0.137706	SB	0.0509511	SB	19.9166	SB
VIMKSSPEV	9		VIMKSSPEV	N	Y	0.150476	SB	0.687396	VIMKSSPEV	0.198969	SB	0.135353	SB	22.848	SB
ALQKRLDEV	9		ALQKRLDEV	N	Y	0.150492	SB	0.604903	ALQKRLDEV	0.048341	SB	0.101386	SB	40.5057	SB
TLSDIKALI	9		TLSDIKALI	N	Y	0.150502	SB	0.553392	TLSDIKALI	0.199782	SB	0.0108696	SB	29.2261	SB
RIAGKVPGL	9		RIAGKVPGL	N	Y	0.150543	SB	0.497721	RIAGKVPGL	0.074453	SB	0.26038	WB	43.5631	SB
KLKQYIEKL	9		KLKQYIEKL	N	Y	0.150576	SB	0.45738	KLKQYIEKL	0.064646	SB	0.0440761	SB	53.3389	SB
YTADPYHAL	9		YTADPYHAL	N	Y	0.150806	SB	0.560954	YTADPYHAL	0.560426	SB	0.00842391	SB	31.1379	SB
LLWKVDLKV	9		LLWKVDLKV	N	Y	0.150886	SB	0.728417	LLWKVDLKV	0.116863	SB	0.10394	SB	21.4207	SB
TLTKVLVAL	9		TLTKVLVAL	N	Y	0.150925	SB	0.588058	TLTKVLVAL	0.03736	SB	0.0834783	SB	33.0252	SB
KIVPVEITI	9		KIVPVEITI	N	Y	0.150935	SB	0.422168	KIVPVEITI	0.17839	SB	0.0794022	SB	69.8004	SB
KVMDEVEKA	9		KVMDEVEKA	N	Y	0.151035	SB	0.45234	KVMDEVEKA	0.059359	SB	0.0315489	SB	38.8432	SB
ILDQLKNEI	9		ILDQLKNEI	N	Y	0.151103	SB	0.449588	ILDQLKNEI	0.229034	SB	0.717174	WB	119.129	SB
ALLKKLQHA	9		ALLKKLQHA	N	Y	0.15116	SB	0.563125	ALLKKLQHA	0.078361	SB	0.165598	SB	41.5484	SB
KLARDLKAV	9		KLARDLKAV	N	Y	0.151168	SB	0.648558	KLARDLKAV	0.08806	SB	0.255679	WB	42.7668	SB
KLLQTVLVL	9		KLLQTVLVL	N	Y	0.151256	SB	0.679935	KLLQTVLVL	0.033581	SB	0.0733967	SB	37.8272	SB
FMSDLMKAL	9		FMSDLMKAL	N	Y	0.151276	SB	0.747614	FMSDLMKAL	0.140249	SB	0.00451087	SB	14.1915	SB
ILSGVVTKM	9		ILSGVVTKM	N	Y	0.151294	SB	0.496861	ILSGVVTKM	0.256901	SB	0.00616848	SB	36.0344	SB
KAISGVHTV	9		KAISGVHTV	N	Y	0.151319	SB	0.507516	KAISGVHTV	0.069695	SB	0.00616848	SB	22.7963	SB
KLDKQYESL	9		KLDKQYESL	N	Y	0.151502	SB	0.479631	KLDKQYESL	0.083394	SB	0.10394	SB	53.4242	SB
KLDRLGLSV	9		KLDRLGLSV	N	Y	0.151548	SB	0.605377	KLDRLGLSV	0.285549	SB	0.331766	WB	44.4005	SB
RLQSKVLKL	9		RLQSKVLKL	N	Y	0.151768	SB	0.466212	RLQSKVLKL	0.02435	SB	0.058288	SB	72.3063	SB
QLDPTLLQM	9		QLDPTLLQM	N	Y	0.152026	SB	0.434721	QLDPTLLQM	0.194814	SB	0.242799	WB	49.8827	SB
GLTSVKINV	9		GLTSVKINV	N	Y	0.152471	SB	0.531118	GLTSVKINV	0.136895	SB	0.108641	SB	52.3801	SB
YQFGEIRTI	9		YQFGEIRTI	N	Y	0.15249	SB	0.609989	YQFGEIRTI	0.313198	SB	0.0025	SB	32.0847	SB
RLHERPALL	9		RLHERPALL	N	Y	0.152535	SB	0.536301	RLHERPALL	0.145989	SB	0.0480707	SB	56.8543	SB
KLARVNENL	9		KLARVNENL	N	Y	0.152626	SB	0.573529	KLARVNENL	0.069131	SB	0.074538	SB	60.2164	SB
YLVDSVAKT	9		YLVDSVAKT	N	Y	0.152644	SB	0.606849	YLVDSVAKT	0.547442	SB	0.114918	SB	27.6902	SB
RAPEFLPEV	9		RAPEFLPEV	N	Y	0.152649	SB	0.611998	RAPEFLPEV	0.290378	SB	0.0240489	SB	20.8422	SB
SLYHVESTV	9		SLYHVESTV	N	Y	0.15286	SB	0.580287	SLYHVESTV	0.081746	SB	0.00372283	SB	17.3292	SB
YLGKTVTNA	9		YLGKTVTNA	N	Y	0.152867	SB	0.585005	YLGKTVTNA	0.384378	SB	0.261957	WB	31.6636	SB
FLVGERVTL	9		FLVGERVTL	N	Y	0.152879	SB	0.588042	FLVGERVTL	0.095309	SB	0.00616848	SB	21.3422	SB
GLVSIHVSL	9		GLVSIHVSL	N	Y	0.153262	SB	0.57855	GLVSIHVSL	0.189432	SB	0.1625	SB	34.1054	SB
KLQEALSKA	9		KLQEALSKA	N	Y	0.153376	SB	0.618136	KLQEALSKA	0.127198	SB	0.228723	WB	33.5616	SB
VIYTLIHYI	9		VIYTLIHYI	N	Y	0.15343	SB	0.653761	VIYTLIHYI	0.061471	SB	0.00964674	SB	18.1807	SB
SAIDRIFTL	9		SAIDRIFTL	N	Y	0.153435	SB	0.500868	SAIDRIFTL	0.046559	SB	0.0025	SB	31.3192	SB
TLVYHVVGV	9		TLVYHVVGV	N	Y	0.153468	SB	0.660697	TLVYHVVGV	0.089163	SB	0.000842391	SB	14.3526	SB
FLREYFERL	9		FLREYFERL	N	Y	0.153753	SB	0.697878	FLREYFERL	0.203167	SB	0.00111413	SB	17.1207	SB
KIEEFLEAV	9		KIEEFLEAV	N	Y	0.153777	SB	0.618949	KIEEFLEAV	0.063147	SB	0.203859	WB	28.3159	SB
SVTDLAFKV	9		SVTDLAFKV	N	Y	0.153847	SB	0.562898	SVTDLAFKV	0.16792	SB	0.00372283	SB	21.4561	SB
RIFEKMFAM	9		RIFEKMFAM	N	Y	0.153893	SB	0.704148	RIFEKMFAM	0.477846	SB	0.00616848	SB	31.0767	SB
NLAEKPKTV	9		NLAEKPKTV	N	Y	0.153949	SB	0.414936	NLAEKPKTV	0.022694	SB	0.0495109	SB	72.5225	SB
SLISNPPAM	9		SLISNPPAM	N	Y	0.154086	SB	0.538762	SLISNPPAM	0.322467	SB	0.0344022	SB	47.1508	SB
GVFGVKISV	9		GVFGVKISV	N	Y	0.154295	SB	0.501781	GVFGVKISV	0.379315	SB	0.0670652	SB	35.2492	SB
KLEEHLEGI	9		KLEEHLEGI	N	Y	0.154353	SB	0.579195	KLEEHLEGI	0.05197	SB	0.255679	WB	34.0113	SB
QLMAEKLQL	9		QLMAEKLQL	N	Y	0.154527	SB	0.541046	QLMAEKLQL	0.217115	SB	0.431087	WB	62.4112	SB
FISPFGHGL	9		FISPFGHGL	N	Y	0.154886	SB	0.663971	FISPFGHGL	0.586116	SB	0.00168478	SB	13.6363	SB
AILKELVTL	9		AILKELVTL	N	Y	0.15503	SB	0.50365	AILKELVTL	0.019278	SB	0.0847826	SB	56.3217	SB
VIQEHQPSV	9		VIQEHQPSV	N	Y	0.155184	SB	0.524518	VIQEHQPSV	0.040504	SB	0.114918	SB	32.6923	SB
GLMGISSTL	9		GLMGISSTL	N	Y	0.155273	SB	0.733779	GLMGISSTL	0.103598	SB	0.130217	SB	20.8387	SB
FIEDAVHVL	9		FIEDAVHVL	N	Y	0.15543	SB	0.515779	FIEDAVHVL	0.078286	SB	0.0225815	SB	48.4259	SB
SVASTITGV	9		SVASTITGV	N	Y	0.155603	SB	0.577473	SVASTITGV	0.118532	SB	0.0200815	SB	21.5643	SB
KAMDDTFYL	9		KAMDDTFYL	N	Y	0.155857	SB	0.739684	KAMDDTFYL	0.092817	SB	0.00138587	SB	16.7865	SB
RMWKHVAKI	9		RMWKHVAKI	N	Y	0.155901	SB	0.688155	RMWKHVAKI	0.050162	SB	0.00725543	SB	22.131	SB
YLLTESSKL	9		YLLTESSKL	N	Y	0.15596	SB	0.650548	YLLTESSKL	0.192638	SB	0.0465217	SB	18.8344	SB
YLSAVRATL	9		YLSAVRATL	N	Y	0.156194	SB	0.724112	YLSAVRATL	0.21573	SB	0.00138587	SB	14.9601	SB
RIFAHKIYL	9		RIFAHKIYL	N	Y	0.156563	SB	0.619606	RIFAHKIYL	0.271687	SB	0.0153804	SB	45.0094	SB
ALIAASETL	9		ALIAASETL	N	Y	0.156576	SB	0.577693	ALIAASETL	0.083771	SB	0.154674	SB	37.8965	SB
ALLRYVLSI	9		ALLRYVLSI	N	Y	0.156662	SB	0.766079	ALLRYVLSI	0.059214	SB	0.0255435	SB	22.2521	SB
VLDLLKTSV	9		VLDLLKTSV	N	Y	0.156677	SB	0.536149	VLDLLKTSV	0.485999	SB	0.152717	SB	50.0412	SB
NIMDIKIGL	9		NIMDIKIGL	N	Y	0.156998	SB	0.533186	NIMDIKIGL	0.10311	SB	0.0601359	SB	67.5186	SB
TIVDKVKEV	9		TIVDKVKEV	N	Y	0.157054	SB	0.378948	TIVDKVKEV	0.021101	SB	0.0282065	SB	69.3625	SB
HLSIINEYL	9		HLSIINEYL	N	Y	0.157081	SB	0.646563	HLSIINEYL	0.321676	SB	0.00524457	SB	35.1089	SB
MLIGSDVKL	9		MLIGSDVKL	N	Y	0.157203	SB	0.638488	MLIGSDVKL	0.16457	SB	0.0298641	SB	30.5413	SB
GLDAARTYV	9		GLDAARTYV	N	Y	0.157272	SB	0.630099	GLDAARTYV	0.19944	SB	0.167038	SB	36.5489	SB
SMMQTLLTV	9		SMMQTLLTV	N	Y	0.157345	SB	0.855684	SMMQTLLTV	0.007914	SB	0.00111413	SB	11.6542	SB
FLHWINPEM	9		FLHWINPEM	N	Y	0.157349	SB	0.793151	FLHWINPEM	0.519183	SB	0.00616848	SB	18.5021	SB
FASGLIHRV	9		FASGLIHRV	N	Y	0.157495	SB	0.621475	FASGLIHRV	0.199919	SB	0.000706522	SB	18.7097	SB
TLTTLLEKV	9		TLTTLLEKV	N	Y	0.157578	SB	0.574804	TLTTLLEKV	0.045037	SB	0.0120924	SB	22.3532	SB
LLSSVTAEL	9		LLSSVTAEL	N	Y	0.157605	SB	0.763708	LLSSVTAEL	0.151301	SB	0.021413	SB	16.3767	SB
WLLQKNPQL	9		WLLQKNPQL	N	Y	0.157623	SB	0.658184	WLLQKNPQL	0.086054	SB	0.0834783	SB	25.0484	SB
YQSELELRV	9		YQSELELRV	N	Y	0.157784	SB	0.650354	YQSELELRV	0.405035	SB	0.0025	SB	27.2406	SB
KLTVVLEAV	9		KLTVVLEAV	N	Y	0.158068	SB	0.692526	KLTVVLEAV	0.07193	SB	0.021413	SB	19.364	SB
KLIKSLEAA	9		KLIKSLEAA	N	Y	0.158273	SB	0.642536	KLIKSLEAA	0.219327	SB	0.021413	SB	31.1761	SB
TLIRSIPTM	9		TLIRSIPTM	N	Y	0.158297	SB	0.587821	TLIRSIPTM	0.236973	SB	0.021413	SB	68.1062	SB
YLNHLEPPV	9		YLNHLEPPV	N	Y	0.158341	SB	0.849027	YLNHLEPPV	0.484988	SB	0.0355978	SB	11.9247	SB
KLKSTVTKV	9		KLKSTVTKV	N	Y	0.1584	SB	0.438396	KLKSTVTKV	0.07101	SB	0.0369565	SB	34.0916	SB
LLSESNERL	9		LLSESNERL	N	Y	0.158504	SB	0.606186	LLSESNERL	0.132639	SB	0.0298641	SB	41.976	SB
SLLRVGWSV	9		SLLRVGWSV	N	Y	0.158585	SB	0.821863	SLLRVGWSV	0.220794	SB	0.003125	SB	13.8654	SB
GVIRYVIGV	9		GVIRYVIGV	N	Y	0.158611	SB	0.684636	GVIRYVIGV	0.23568	SB	0.00842391	SB	30.5744	SB
HMSGKLTNV	9		HMSGKLTNV	N	Y	0.158623	SB	0.618881	HMSGKLTNV	0.059528	SB	0.0557609	SB	18.4603	SB
IQHDLIFSL	9		IQHDLIFSL	N	Y	0.158684	SB	0.587066	IQHDLIFSL	0.094844	SB	0.0165761	SB	29.4696	SB
GTFGKVILV	9		GTFGKVILV	N	Y	0.158827	SB	0.584604	GTFGKVILV	0.260668	SB	0.0025	SB	30.9284	SB
RLATALQKL	9		RLATALQKL	N	Y	0.15893	SB	0.537701	RLATALQKL	0.049899	SB	0.0904348	SB	31.9995	SB
RLLVKLQEL	9		RLLVKLQEL	N	Y	0.158949	SB	0.559711	RLLVKLQEL	0.042027	SB	0.113179	SB	47.5381	SB
GLITQVDKL	9		GLITQVDKL	N	Y	0.159092	SB	0.441057	GLITQVDKL	0.091896	SB	0.0153804	SB	52.2694	SB
KLWQRVTRA	9		KLWQRVTRA	N	Y	0.159607	SB	0.627592	KLWQRVTRA	0.082506	SB	0.0761685	SB	37.0946	SB
RLLDTTITF	9		RLLDTTITF	N	Y	0.15972	SB	0.500309	RLLDTTITF	0.325477	SB	0.0778261	SB	146.759	SB
TQIELNPYL	9		TQIELNPYL	N	Y	0.160315	SB	0.605002	TQIELNPYL	0.0958	SB	0.0538587	SB	27.2514	SB
FLGHLAAQV	9		FLGHLAAQV	N	Y	0.160895	SB	0.782043	FLGHLAAQV	0.270754	SB	0.045163	SB	13.5033	SB
ALKKQLPGV	9		ALKKQLPGV	N	Y	0.160929	SB	0.584721	ALKKQLPGV	0.160035	SB	0.0601359	SB	39.7967	SB
SMFGAGLTV	9		SMFGAGLTV	N	Y	0.161141	SB	0.773998	SMFGAGLTV	0.261811	SB	0.00138587	SB	13.063	SB
ILSEVERNL	9		ILSEVERNL	N	Y	0.161154	SB	0.500249	ILSEVERNL	0.13968	SB	0.0947826	SB	70.655	SB
ILLKALTNL	9		ILLKALTNL	N	Y	0.1612	SB	0.670885	ILLKALTNL	0.040422	SB	0.0822283	SB	31.6501	SB
AVAGRIPAI	9		AVAGRIPAI	N	Y	0.161343	SB	0.503043	AVAGRIPAI	0.133829	SB	0.138342	SB	41.0855	SB
VLQEHRVEL	9		VLQEHRVEL	N	Y	0.161378	SB	0.511693	VLQEHRVEL	0.024885	SB	0.188587	SB	47.4226	SB
KLSDLYYDI	9		KLSDLYYDI	N	Y	0.161463	SB	0.747213	KLSDLYYDI	0.283884	SB	0.003125	SB	16.0124	SB
GVWENPPSA	9		GVWENPPSA	N	Y	0.161562	SB	0.536986	GVWENPPSA	0.399279	SB	0.0617935	SB	51.6113	SB
AVWAAVQAV	9		AVWAAVQAV	N	Y	0.161655	SB	0.699088	AVWAAVQAV	0.076446	SB	0.045163	SB	25.6765	SB
GILSQVIHL	9		GILSQVIHL	N	Y	0.161891	SB	0.505358	GILSQVIHL	0.052553	SB	0.173424	SB	50.9953	SB
YTLEKVNEA	9		YTLEKVNEA	N	Y	0.162363	SB	0.584431	YTLEKVNEA	0.212424	SB	0.136929	SB	73.129	SB
FINGDISSL	9		FINGDISSL	N	Y	0.162504	SB	0.616897	FINGDISSL	0.166956	SB	0.0120924	SB	32.1066	SB
YLIELEKNM	9		YLIELEKNM	N	Y	0.162574	SB	0.53629	YLIELEKNM	0.272959	SB	0.173424	SB	59.8038	SB
LLFKEGVMV	9		LLFKEGVMV	N	Y	0.162728	SB	0.675525	LLFKEGVMV	0.45801	SB	0.0200815	SB	25.1532	SB
YTIPPGHQV	9		YTIPPGHQV	N	Y	0.162763	SB	0.465214	YTIPPGHQV	1.01086	SB	0.0165761	SB	27.8133	SB
KLLSSVKEI	9		KLLSSVKEI	N	Y	0.16279	SB	0.56865	KLLSSVKEI	0.048834	SB	0.121196	SB	46.5663	SB
ALSRLLPGL	9		ALSRLLPGL	N	Y	0.162919	SB	0.699057	ALSRLLPGL	0.148536	SB	0.0240489	SB	24.2158	SB
KLDWHRFNL	9		KLDWHRFNL	N	Y	0.16319	SB	0.693906	KLDWHRFNL	0.178524	SB	0.091875	SB	41.9474	SB
ILHHVNIGL	9		ILHHVNIGL	N	Y	0.163263	SB	0.618823	ILHHVNIGL	0.115631	SB	0.0108696	SB	33.3246	SB
VLTEHKLLV	9		VLTEHKLLV	N	Y	0.163314	SB	0.571336	VLTEHKLLV	0.106602	SB	0.0465217	SB	22.3208	SB
GLSEVRAAL	9		GLSEVRAAL	N	Y	0.163714	SB	0.610341	GLSEVRAAL	0.212564	SB	0.065788	SB	39.5069	SB
ALSALTARL	9		ALSALTARL	N	Y	0.163723	SB	0.632973	ALSALTARL	0.194264	SB	0.00842391	SB	28.7161	SB
HLDATKLLL	9		HLDATKLLL	N	Y	0.163827	SB	0.537262	HLDATKLLL	0.487399	SB	0.058288	SB	110.925	SB
RVSELHLEV	9		RVSELHLEV	N	Y	0.163891	SB	0.564377	RVSELHLEV	0.300563	SB	0.00524457	SB	31.3203	SB
ILGQQVPYA	9		ILGQQVPYA	N	Y	0.163982	SB	0.630775	ILGQQVPYA	0.29113	SB	0.248152	WB	32.77	SB
RMSSALESV	9		RMSSALESV	N	Y	0.164001	SB	0.761776	RMSSALESV	0.120014	SB	0.0697283	SB	15.8568	SB
ILLGTTYRI	9		ILLGTTYRI	N	Y	0.164053	SB	0.766851	ILLGTTYRI	0.090943	SB	0.052337	SB	15.2545	SB
SMVAHLDAV	9		SMVAHLDAV	N	Y	0.164311	SB	0.787523	SMVAHLDAV	0.164193	SB	0.00372283	SB	12.7993	SB
SVATKLTAV	9		SVATKLTAV	N	Y	0.164394	SB	0.547666	SVATKLTAV	0.099013	SB	0.0153804	SB	29.7007	SB
GLHGQAPKV	9		GLHGQAPKV	N	Y	0.164408	SB	0.462432	GLHGQAPKV	0.159459	SB	0.154674	SB	28.338	SB
YQLDAKLQL	9		YQLDAKLQL	N	Y	0.164431	SB	0.536042	YQLDAKLQL	0.239056	SB	0.0685598	SB	29.5646	SB
FVIDPVRNL	9		FVIDPVRNL	N	Y	0.164924	SB	0.426183	FVIDPVRNL	0.161438	SB	0.0130978	SB	58.1122	SB
GVIEHEHPV	9		GVIEHEHPV	N	Y	0.165057	SB	0.631524	GVIEHEHPV	0.380016	SB	0.148016	SB	26.5739	SB
IIPSTTPSV	9		IIPSTTPSV	N	Y	0.165101	SB	0.607947	IIPSTTPSV	0.490902	SB	0.177473	SB	35.6171	SB
ALQERLDGL	9		ALQERLDGL	N	Y	0.165144	SB	0.580378	ALQERLDGL	0.04526	SB	0.0330435	SB	42.4467	SB
KVMGTFSTV	9		KVMGTFSTV	N	Y	0.165361	SB	0.77725	KVMGTFSTV	0.195945	SB	0.00616848	SB	14.0849	SB
TLEEVHFLL	9		TLEEVHFLL	N	Y	0.165437	SB	0.653394	TLEEVHFLL	0.24028	SB	0.346087	WB	44.6095	SB
VLQRSLVTV	9		VLQRSLVTV	N	Y	0.165452	SB	0.661623	VLQRSLVTV	0.043184	SB	0.0225815	SB	26.9424	SB
ILISKLLGA	9		ILISKLLGA	N	Y	0.165504	SB	0.686204	ILISKLLGA	0.226363	SB	0.00524457	SB	27.3383	SB
KIPPVSPSI	9		KIPPVSPSI	N	Y	0.165806	SB	0.505175	KIPPVSPSI	0.682625	SB	0.10981	SB	30.6914	SB
KLTEDTRQL	9		KLTEDTRQL	N	Y	0.165848	SB	0.439147	KLTEDTRQL	0.044494	SB	0.196277	SB	53.0231	SB
TMLGVSHVV	9		TMLGVSHVV	N	Y	0.165937	SB	0.746991	TMLGVSHVV	0.083584	SB	0.0130978	SB	14.6456	SB
TLLGHEFVL	9		TLLGHEFVL	N	Y	0.166071	SB	0.705916	TLLGHEFVL	0.086932	SB	0.0240489	SB	32.7026	SB
AQWHEQILV	9		AQWHEQILV	N	Y	0.166136	SB	0.670485	AQWHEQILV	0.314863	SB	0.0298641	SB	52.4177	SB
GLNSEQILL	9		GLNSEQILL	N	Y	0.166319	SB	0.517149	GLNSEQILL	0.185683	SB	0.478859	WB	92.6716	SB
GLHGWAFTL	9		GLHGWAFTL	N	Y	0.16638	SB	0.754952	GLHGWAFTL	0.3518	SB	0.0120924	SB	19.8253	SB
KLSKDQFAL	9		KLSKDQFAL	N	Y	0.166493	SB	0.639381	KLSKDQFAL	0.155928	SB	0.1625	SB	25.8294	SB
KLHQRVEQL	9		KLHQRVEQL	N	Y	0.166643	SB	0.443042	KLHQRVEQL	0.019363	SB	0.319946	WB	58.2585	SB
SLVRSVVGV	9		SLVRSVVGV	N	Y	0.166723	SB	0.649421	SLVRSVVGV	0.112877	SB	0.00616848	SB	17.6513	SB
AMIKGLQVL	9		AMIKGLQVL	N	Y	0.166735	SB	0.596311	AMIKGLQVL	0.125163	SB	0.063125	SB	39.0154	SB
VLHSKFWVV	9		VLHSKFWVV	N	Y	0.166947	SB	0.744983	VLHSKFWVV	0.176723	SB	0.00206522	SB	15.0812	SB
ALLQSDVRL	9		ALLQSDVRL	N	Y	0.166984	SB	0.530487	ALLQSDVRL	0.087741	SB	0.194701	SB	70.361	SB
KQTDLEITV	9		KQTDLEITV	N	Y	0.167283	SB	0.545445	KQTDLEITV	0.088765	SB	0.0187228	SB	44.1833	SB
GLQHIKVYL	9		GLQHIKVYL	N	Y	0.167531	SB	0.544485	GLQHIKVYL	0.11819	SB	0.116821	SB	47.6904	SB
YLIHKASSL	9		YLIHKASSL	N	Y	0.167691	SB	0.589867	YLIHKASSL	0.203341	SB	0.0153804	SB	16.4268	SB
KVMEYEYEA	9		KVMEYEYEA	N	Y	0.167725	SB	0.698403	KVMEYEYEA	0.169374	SB	0.021413	SB	28.1014	SB
YMLGLEARL	9		YMLGLEARL	N	Y	0.168521	SB	0.783521	YMLGLEARL	0.153635	SB	0.0315489	SB	17.9059	SB
KIQEKLAQL	9		KIQEKLAQL	N	Y	0.168714	SB	0.481504	KIQEKLAQL	0.010445	SB	0.170435	SB	54.1286	SB
SLLRDVPLA	9		SLLRDVPLA	N	Y	0.168755	SB	0.665804	SLLRDVPLA	0.279761	SB	0.0120924	SB	30.8442	SB
KLLLRLPSL	9		KLLLRLPSL	N	Y	0.169019	SB	0.691787	KLLLRLPSL	0.074659	SB	0.107174	SB	37.4105	SB
KLQQELEFL	9		KLQQELEFL	N	Y	0.169047	SB	0.615033	KLQQELEFL	0.032639	SB	0.063125	SB	29.1446	SB
SMEEGVSAV	9		SMEEGVSAV	N	Y	0.169328	SB	0.642449	SMEEGVSAV	0.143422	SB	0.33856	WB	29.519	SB
RVAGIFPRL	9		RVAGIFPRL	N	Y	0.169756	SB	0.544441	RVAGIFPRL	0.295706	SB	0.063125	SB	30.1536	SB
NLLSFTYKL	9		NLLSFTYKL	N	Y	0.169776	SB	0.764258	NLLSFTYKL	0.054201	SB	0.017663	SB	15.4842	SB
SMVNLVVMV	9		SMVNLVVMV	N	Y	0.16992	SB	0.744857	SMVNLVVMV	0.032298	SB	0.003125	SB	15.3362	SB
KLKEEAEKL	9		KLKEEAEKL	N	Y	0.170294	SB	0.378081	KLKEEAEKL	0.20523	SB	0.24644	WB	89.9158	SB
HLQDNIQHA	9		HLQDNIQHA	N	Y	0.170711	SB	0.464767	HLQDNIQHA	0.040393	SB	0.365734	WB	50.7421	SB
KIIEELQDL	9		KIIEELQDL	N	Y	0.170854	SB	0.526504	KIIEELQDL	0.083027	SB	0.0961957	SB	63.3544	SB
LLLNYAVRL	9		LLLNYAVRL	N	Y	0.171031	SB	0.756894	LLLNYAVRL	0.083635	SB	0.167038	SB	37.2614	SB
FLPARFYQA	9		FLPARFYQA	N	Y	0.171076	SB	0.767423	FLPARFYQA	0.819432	SB	0.000842391	SB	17.8944	SB
KVAPAPAVV	9		KVAPAPAVV	N	Y	0.171096	SB	0.468346	KVAPAPAVV	0.461085	SB	0.0509511	SB	55.0796	SB
FMFSGLKQI	9		FMFSGLKQI	N	Y	0.171156	SB	0.785569	FMFSGLKQI	0.130795	SB	0.0130978	SB	12.4338	SB
LLPDTYQHL	9		LLPDTYQHL	N	Y	0.171344	SB	0.54381	LLPDTYQHL	0.265519	SB	0.0255435	SB	27.7799	SB
GMYVFLHAV	9		GMYVFLHAV	N	Y	0.172424	SB	0.82083	GMYVFLHAV	0.083915	SB	0.000271739	SB	13.2964	SB
VILKILPTL	9		VILKILPTL	N	Y	0.172842	SB	0.57376	VILKILPTL	0.033936	SB	0.0904348	SB	37.4703	SB
RLYKDDQLL	9		RLYKDDQLL	N	Y	0.173471	SB	0.541596	RLYKDDQLL	0.353322	SB	0.0298641	SB	51.9835	SB
VLQPYEHLI	9		VLQPYEHLI	N	Y	0.17366	SB	0.595237	VLQPYEHLI	0.162175	SB	0.0888043	SB	32.71	SB
SLGTRPPHV	9		SLGTRPPHV	N	Y	0.173672	SB	0.51522	SLGTRPPHV	0.228283	SB	0.185489	SB	27.5945	SB
TLYLGFHRL	9		TLYLGFHRL	N	Y	0.173999	SB	0.629889	TLYLGFHRL	0.303118	SB	0.105462	SB	24.4954	SB
TLHQRIHRV	9		TLHQRIHRV	N	Y	0.174012	SB	0.483914	TLHQRIHRV	0.011897	SB	0.118152	SB	25.5263	SB
SLFQTDLKL	9		SLFQTDLKL	N	Y	0.174152	SB	0.522731	SLFQTDLKL	0.149847	SB	0.0643207	SB	31.2716	SB
TLNSAAVTV	9		TLNSAAVTV	N	Y	0.174232	SB	0.550602	TLNSAAVTV	0.065763	SB	0.26038	WB	28.6073	SB
VLLSLEHGL	9		VLLSLEHGL	N	Y	0.174911	SB	0.663612	VLLSLEHGL	0.089789	SB	0.0874728	SB	27.3017	SB
ALANGVSRI	9		ALANGVSRI	N	Y	0.174998	SB	0.516953	ALANGVSRI	0.074453	SB	0.0396467	SB	44.4104	SB
FQYSKSPSL	9		FQYSKSPSL	N	Y	0.175235	SB	0.658237	FQYSKSPSL	0.434639	SB	0.00206522	SB	20.4001	SB
KLLGSALAL	9		KLLGSALAL	N	Y	0.17525	SB	0.725866	KLLGSALAL	0.17057	SB	0.225299	WB	25.7286	SB
ALSSSSIRV	9		ALSSSSIRV	N	Y	0.175311	SB	0.595706	ALSSSSIRV	0.141289	SB	0.0557609	SB	24.3174	SB
GLDIYQTRV	9		GLDIYQTRV	N	Y	0.175358	SB	0.526429	GLDIYQTRV	0.227275	SB	0.31837	WB	64.8614	SB
ALLKHTNLL	9		ALLKHTNLL	N	Y	0.175365	SB	0.565322	ALLKHTNLL	0.068573	SB	0.0995109	SB	31.6009	SB
RLLLHLEEL	9		RLLLHLEEL	N	Y	0.175528	SB	0.634865	RLLLHLEEL	0.059058	SB	0.0557609	SB	27.0666	SB
GVLGVVTGV	9		GVLGVVTGV	N	Y	0.175534	SB	0.631526	GVLGVVTGV	0.121438	SB	0.0685598	SB	22.805	SB
TLQEHQIVL	9		TLQEHQIVL	N	Y	0.175563	SB	0.487161	TLQEHQIVL	0.024626	SB	0.29125	WB	66.4138	SB
SLSEYVSRM	9		SLSEYVSRM	N	Y	0.175645	SB	0.585521	SLSEYVSRM	0.245993	SB	0.00524457	SB	28.8757	SB
AIVLVLHSV	9		AIVLVLHSV	N	Y	0.175937	SB	0.628359	AIVLVLHSV	0.171224	SB	0.0225815	SB	23.6218	SB
WLINRLPGL	9		WLINRLPGL	N	Y	0.176099	SB	0.8075	WLINRLPGL	0.150202	SB	0.0355978	SB	19.6275	SB
QLLHVGVTV	9		QLLHVGVTV	N	Y	0.176174	SB	0.601932	QLLHVGVTV	0.089051	SB	0.0931522	SB	25.2943	SB
QLLDQIWRT	9		QLLDQIWRT	N	Y	0.176244	SB	0.633629	QLLDQIWRT	0.34895	SB	0.0282065	SB	53.6126	SB
FVIRNIVEA	9		FVIRNIVEA	N	Y	0.176348	SB	0.632825	FVIRNIVEA	0.278637	SB	0.0225815	SB	69.5513	SB
LLYGFLIKA	9		LLYGFLIKA	N	Y	0.176415	SB	0.735081	LLYGFLIKA	0.124201	SB	0.00964674	SB	15.7933	SB
RLMKTLSKL	9		RLMKTLSKL	N	Y	0.176493	SB	0.649544	RLMKTLSKL	0.067933	SB	0.0495109	SB	23.3673	SB
FLHAVDVVL	9		FLHAVDVVL	N	Y	0.176518	SB	0.727883	FLHAVDVVL	0.231396	SB	0.0187228	SB	33.1963	SB
ALPRKLDSV	9		ALPRKLDSV	N	Y	0.176518	SB	0.59469	ALPRKLDSV	0.283962	SB	0.0643207	SB	44.4019	SB
ALLQRQHAL	9		ALLQRQHAL	N	Y	0.176656	SB	0.530413	ALLQRQHAL	0.028621	SB	0.165598	SB	47.3009	SB
KVLDLRINL	9		KVLDLRINL	N	Y	0.176696	SB	0.498148	KVLDLRINL	0.088514	SB	0.0861141	SB	97.2953	SB
SLIKQSAQL	9		SLIKQSAQL	N	Y	0.177002	SB	0.488944	SLIKQSAQL	0.092645	SB	0.0931522	SB	39.4723	SB
NLFKLEVRL	9		NLFKLEVRL	N	Y	0.177009	SB	0.533025	NLFKLEVRL	0.207942	SB	0.187174	SB	82.1291	SB
RLGEMRFTL	9		RLGEMRFTL	N	Y	0.177062	SB	0.693109	RLGEMRFTL	0.265032	SB	0.0643207	SB	35.7373	SB
AILDHTYKM	9		AILDHTYKM	N	Y	0.177215	SB	0.489316	AILDHTYKM	0.088525	SB	0.021413	SB	29.2104	SB
VLAPRVLRA	9		VLAPRVLRA	N	Y	0.177244	SB	0.485974	VLAPRVLRA	0.22463	SB	0.0267391	SB	46.3456	SB
TVFTNPPQV	9		TVFTNPPQV	N	Y	0.177524	SB	0.443879	TVFTNPPQV	0.184908	SB	0.0509511	SB	37.6055	SB
FLMKQQSLL	9		FLMKQQSLL	N	Y	0.177778	SB	0.774324	FLMKQQSLL	0.199261	SB	0.091875	SB	15.8213	SB
LLSDVRFVL	9		LLSDVRFVL	N	Y	0.178066	SB	0.728889	LLSDVRFVL	0.264673	SB	0.00138587	SB	17.8406	SB
YINPRAVQL	9		YINPRAVQL	N	Y	0.178114	SB	0.386723	YINPRAVQL	0.182086	SB	0.0396467	SB	54.6054	SB
FLLPHLKDI	9		FLLPHLKDI	N	Y	0.178149	SB	0.680235	FLLPHLKDI	0.149639	SB	0.0298641	SB	25.4073	SB
TIIHATHSV	9		TIIHATHSV	N	Y	0.178268	SB	0.546355	TIIHATHSV	0.08548	SB	0.0330435	SB	21.1631	SB
YVVKETIGV	9		YVVKETIGV	N	Y	0.17828	SB	0.577439	YVVKETIGV	0.353181	SB	0.00524457	SB	18.4673	SB
SMPDLDLHL	9		SMPDLDLHL	N	Y	0.178445	SB	0.556572	SMPDLDLHL	0.286934	SB	0.179293	SB	27.653	SB
MMSEDRISL	9		MMSEDRISL	N	Y	0.178508	SB	0.699271	MMSEDRISL	0.28252	SB	0.143451	SB	22.1994	SB
RLDWPVRTL	9		RLDWPVRTL	N	Y	0.178812	SB	0.470582	RLDWPVRTL	0.360794	SB	0.0369565	SB	94.114	SB
HLSEFLVDI	9		HLSEFLVDI	N	Y	0.178844	SB	0.698711	HLSEFLVDI	0.136057	SB	0.017663	SB	21.0072	SB
KLVGMSVLL	9		KLVGMSVLL	N	Y	0.178868	SB	0.731951	KLVGMSVLL	0.249325	SB	0.219674	WB	22.3734	SB
TLFPRRIFL	9		TLFPRRIFL	N	Y	0.178994	SB	0.61278	TLFPRRIFL	0.200519	SB	0.0141576	SB	35.1657	SB
SLLKKPASI	9		SLLKKPASI	N	Y	0.179037	SB	0.474483	SLLKKPASI	0.112604	SB	0.0961957	SB	41.3427	SB
AAFDGGFTV	9		AAFDGGFTV	N	Y	0.17918	SB	0.611805	AAFDGGFTV	0.443091	SB	0.00725543	SB	20.8289	SB
FLVQAKTYL	9		FLVQAKTYL	N	Y	0.179231	SB	0.670947	FLVQAKTYL	0.221596	SB	0.118152	SB	15.4068	SB
RLVNQQHSL	9		RLVNQQHSL	N	Y	0.179309	SB	0.476627	RLVNQQHSL	0.057301	SB	0.107174	SB	39.2871	SB
KLLGKVTIA	9		KLLGKVTIA	N	Y	0.179355	SB	0.525369	KLLGKVTIA	0.208683	SB	0.113179	SB	40.153	SB
TLWYRAPEL	9		TLWYRAPEL	N	Y	0.17936	SB	0.67815	TLWYRAPEL	0.282031	SB	0.0225815	SB	40.1021	SB
KLLSRYLTL	9		KLLSRYLTL	N	Y	0.179557	SB	0.660999	KLLSRYLTL	0.060194	SB	0.226848	WB	41.9329	SB
ILSSISEGL	9		ILSSISEGL	N	Y	0.179616	SB	0.682169	ILSSISEGL	0.316799	SB	0.0947826	SB	27.1469	SB
AQYDRQIRL	9		AQYDRQIRL	N	Y	0.179769	SB	0.444476	AQYDRQIRL	0.15551	SB	0.0165761	SB	68.3922	SB
VLFQGQASL	9		VLFQGQASL	N	Y	0.179798	SB	0.602855	VLFQGQASL	0.178605	SB	0.0808424	SB	29.2762	SB
STIDHFLEI	9		STIDHFLEI	N	Y	0.179973	SB	0.588467	STIDHFLEI	0.219434	SB	0.00168478	SB	24.7377	SB
SMHSSIPSI	9		SMHSSIPSI	N	Y	0.180124	SB	0.635606	SMHSSIPSI	0.120216	SB	0.0861141	SB	17.3271	SB
GVIPTLVKL	9		GVIPTLVKL	N	Y	0.18015	SB	0.393324	GVIPTLVKL	0.087484	SB	0.0509511	SB	65.4555	SB
VVMGTVPRL	9		VVMGTVPRL	N	Y	0.180153	SB	0.540906	VVMGTVPRL	0.088029	SB	0.074538	SB	37.5051	SB
SLVAASPTL	9		SLVAASPTL	N	Y	0.180282	SB	0.639401	SLVAASPTL	0.168872	SB	0.122663	SB	18.229	SB
SLIKHKIML	9		SLIKHKIML	N	Y	0.180377	SB	0.465302	SLIKHKIML	0.119774	SB	0.285571	WB	65.6756	SB
HLYARQLTL	9		HLYARQLTL	N	Y	0.180461	SB	0.572853	HLYARQLTL	0.158766	SB	0.0557609	SB	84.2169	SB
ALIKFKSYL	9		ALIKFKSYL	N	Y	0.180914	SB	0.580076	ALIKFKSYL	0.257558	SB	0.15962	SB	30.1206	SB
HVIDKFLLL	9		HVIDKFLLL	N	Y	0.18095	SB	0.48462	HVIDKFLLL	0.222451	SB	0.0225815	SB	52.115	SB
QVMGKVPTI	9		QVMGKVPTI	N	Y	0.181072	SB	0.488217	QVMGKVPTI	0.069375	SB	0.0570109	SB	44.7752	SB
GQIDLLERL	9		GQIDLLERL	N	Y	0.181125	SB	0.497135	GQIDLLERL	0.139868	SB	0.0108696	SB	46.841	SB
SLMKNVAHM	9		SLMKNVAHM	N	Y	0.181146	SB	0.637513	SLMKNVAHM	0.13928	SB	0.108641	SB	36.4203	SB
SLLHSKFHL	9		SLLHSKFHL	N	Y	0.181261	SB	0.665101	SLLHSKFHL	0.185372	SB	0.249918	WB	23.021	SB
KLQDSQNNL	9		KLQDSQNNL	N	Y	0.181393	SB	0.484472	KLQDSQNNL	0.034484	SB	0.450978	WB	110.659	SB
SVLAGVVGV	9		SVLAGVVGV	N	Y	0.181398	SB	0.670345	SVLAGVVGV	0.096825	SB	0.0733967	SB	20.3097	SB
AVAELNYGL	9		AVAELNYGL	N	Y	0.18154	SB	0.606336	AVAELNYGL	0.091291	SB	0.0130978	SB	31.1096	SB
FISPTGHSL	9		FISPTGHSL	N	Y	0.181554	SB	0.544286	FISPTGHSL	0.455838	SB	0.00138587	SB	19.5412	SB
FLRDNLEWL	9		FLRDNLEWL	N	Y	0.181704	SB	0.757504	FLRDNLEWL	0.419446	SB	0.0108696	SB	18.2863	SB
TLLNKLYVI	9		TLLNKLYVI	N	Y	0.181776	SB	0.695387	TLLNKLYVI	0.026433	SB	0.0130978	SB	25.3649	SB
KTLKVVVAV	9		KTLKVVVAV	N	Y	0.181878	SB	0.593408	KTLKVVVAV	0.090322	SB	0.0861141	SB	30.9206	SB
VLDASKALL	9		VLDASKALL	N	Y	0.181884	SB	0.549132	VLDASKALL	0.569902	SB	0.116821	SB	84.6128	SB
SLAANTFTI	9		SLAANTFTI	N	Y	0.181934	SB	0.756691	SLAANTFTI	0.052287	SB	0.0315489	SB	13.7377	SB
FLNQPHMVL	9		FLNQPHMVL	N	Y	0.181992	SB	0.610528	FLNQPHMVL	0.995683	SB	0.0761685	SB	46.7784	SB
VLDSRIETA	9		VLDSRIETA	N	Y	0.182113	SB	0.460456	VLDSRIETA	0.066275	SB	0.223886	WB	76.5046	SB
KIAGTNAEV	9		KIAGTNAEV	N	Y	0.182232	SB	0.572994	KIAGTNAEV	0.063108	SB	0.249918	WB	42.4151	SB
LLIAPMPTA	9		LLIAPMPTA	N	Y	0.18234	SB	0.696907	LLIAPMPTA	1.00086	SB	0.00524457	SB	25.7842	SB
VLHTAQHSV	9		VLHTAQHSV	N	Y	0.182341	SB	0.537339	VLHTAQHSV	0.103017	SB	0.199375	SB	21.4893	SB
KLTDVAIGA	9		KLTDVAIGA	N	Y	0.182485	SB	0.545225	KLTDVAIGA	0.201308	SB	0.0509511	SB	32.3181	SB
TLQEALAHA	9		TLQEALAHA	N	Y	0.182531	SB	0.622578	TLQEALAHA	0.095529	SB	0.125516	SB	35.4	SB
VMAPRTVLL	9		VMAPRTVLL	N	Y	0.182586	SB	0.551038	VMAPRTVLL	0.159344	SB	0.00725543	SB	19.8167	SB
ALAPAGAAL	9		ALAPAGAAL	N	Y	0.18259	SB	0.553977	ALAPAGAAL	0.289507	SB	0.0200815	SB	36.3028	SB
SLAWDVPAA	9		SLAWDVPAA	N	Y	0.182666	SB	0.723468	SLAWDVPAA	0.327506	SB	0.00842391	SB	24.3044	SB
KLQSQLLSI	9		KLQSQLLSI	N	Y	0.182727	SB	0.65662	KLQSQLLSI	0.050603	SB	0.197745	SB	31.3508	SB
GLQPYLDQI	9		GLQPYLDQI	N	Y	0.182985	SB	0.569204	GLQPYLDQI	0.106882	SB	0.10981	SB	29.6573	SB
YILDPKQAL	9		YILDPKQAL	N	Y	0.183184	SB	0.412972	YILDPKQAL	0.274519	SB	0.0200815	SB	40.9179	SB
HLDHFSPLI	9		HLDHFSPLI	N	Y	0.183577	SB	0.670809	HLDHFSPLI	0.28988	SB	0.133587	SB	31.5234	SB
TLDPVEKAL	9		TLDPVEKAL	N	Y	0.18358	SB	0.360738	TLDPVEKAL	0.117316	SB	0.321685	WB	60.201	SB
FILTHVDQL	9		FILTHVDQL	N	Y	0.184139	SB	0.597909	FILTHVDQL	0.058551	SB	0.00372283	SB	20.9004	SB
TLHRETFYL	9		TLHRETFYL	N	Y	0.184299	SB	0.681969	TLHRETFYL	0.183914	SB	0.107174	SB	19.9308	SB
RLPGPLGTV	9		RLPGPLGTV	N	Y	0.184333	SB	0.61008	RLPGPLGTV	2.40728	WB	0.0697283	SB	27.5463	SB
FLDDNQIVT	9		FLDDNQIVT	N	Y	0.184441	SB	0.615121	FLDDNQIVT	0.491208	SB	0.272717	WB	79.6995	SB
TLTSKLYSL	9		TLTSKLYSL	N	Y	0.184483	SB	0.593942	TLTSKLYSL	0.02985	SB	0.00372283	SB	23.8181	SB
KLTELKAVL	9		KLTELKAVL	N	Y	0.184535	SB	0.543312	KLTELKAVL	0.192274	SB	0.26038	WB	81.2603	SB
KIFQEMLYI	9		KIFQEMLYI	N	Y	0.184578	SB	0.705958	KIFQEMLYI	0.272953	SB	0.003125	SB	20.1503	SB
RTLENPVNV	9		RTLENPVNV	N	Y	0.184623	SB	0.486834	RTLENPVNV	0.11838	SB	0.0947826	SB	76.8008	SB
KISTITPQI	9		KISTITPQI	N	Y	0.184632	SB	0.485585	KISTITPQI	0.202882	SB	0.045163	SB	27.3206	SB
RMLYMIEQV	9		RMLYMIEQV	N	Y	0.184753	SB	0.751497	RMLYMIEQV	0.121354	SB	0.000706522	SB	15.0447	SB
TLWEKPGAI	9		TLWEKPGAI	N	Y	0.184788	SB	0.582402	TLWEKPGAI	0.647117	SB	0.0383152	SB	38.3419	SB
KVFSTPHGL	9		KVFSTPHGL	N	Y	0.184974	SB	0.480962	KVFSTPHGL	0.27831	SB	0.0685598	SB	29.8657	SB
VIIGKTVTL	9		VIIGKTVTL	N	Y	0.185159	SB	0.407251	VIIGKTVTL	0.04941	SB	0.0538587	SB	68.4395	SB
RLNNIRVLL	9		RLNNIRVLL	N	Y	0.185248	SB	0.5616	RLNNIRVLL	0.168542	SB	0.0874728	SB	114.772	SB
KMNGKVWDL	9		KMNGKVWDL	N	Y	0.185313	SB	0.669646	KMNGKVWDL	0.131229	SB	0.0834783	SB	42.5199	SB
KVAKVEPAV	9		KVAKVEPAV	N	Y	0.18537	SB	0.48726	KVAKVEPAV	0.223108	SB	0.176141	SB	39.9383	SB
YLPHAPPFA	9		YLPHAPPFA	N	Y	0.185471	SB	0.659323	YLPHAPPFA	1.14045	SB	0.017663	SB	22.6033	SB
SLLTFIDKA	9		SLLTFIDKA	N	Y	0.185596	SB	0.604789	SLLTFIDKA	0.194498	SB	0.00524457	SB	22.2084	SB
KLLAATLLL	9		KLLAATLLL	N	Y	0.185652	SB	0.813834	KLLAATLLL	0.129227	SB	0.0931522	SB	19.5421	SB
VALDRVFHV	9		VALDRVFHV	N	Y	0.185703	SB	0.558531	VALDRVFHV	0.08703	SB	0.00206522	SB	18.5937	SB
ILQHVIDYI	9		ILQHVIDYI	N	Y	0.185945	SB	0.673232	ILQHVIDYI	0.087471	SB	0.003125	SB	16.6043	SB
AMNARPHKV	9		AMNARPHKV	N	Y	0.185959	SB	0.47167	AMNARPHKV	0.070253	SB	0.101386	SB	40.6924	SB
TLTGKTITL	9		TLTGKTITL	N	Y	0.18597	SB	0.43347	TLTGKTITL	0.025327	SB	0.074538	SB	50.4063	SB
KVTHAVVTV	9		KVTHAVVTV	N	Y	0.186025	SB	0.510598	KVTHAVVTV	0.055946	SB	0.0961957	SB	38.5773	SB
KAWENSPNV	9		KAWENSPNV	N	Y	0.1861	SB	0.62601	KAWENSPNV	0.144657	SB	0.252582	WB	43.6311	SB
KQIKEIKEV	9		KQIKEIKEV	N	Y	0.186296	SB	0.458577	KQIKEIKEV	0.158858	SB	0.0874728	SB	57.7126	SB
KTMKHVMKV	9		KTMKHVMKV	N	Y	0.186358	SB	0.613926	KTMKHVMKV	0.100309	SB	0.00372283	SB	23.6277	SB
HLQETKLQL	9		HLQETKLQL	N	Y	0.186366	SB	0.425953	HLQETKLQL	0.08887	SB	0.579511	WB	118.238	SB
RLQNIEAHL	9		RLQNIEAHL	N	Y	0.186397	SB	0.543412	RLQNIEAHL	0.08434	SB	0.0761685	SB	72.6288	SB
VLTGLSIRL	9		VLTGLSIRL	N	Y	0.186397	SB	0.59478	VLTGLSIRL	0.204425	SB	0.127228	SB	48.0975	SB
ALYASRLYL	9		ALYASRLYL	N	Y	0.186652	SB	0.68953	ALYASRLYL	0.290999	SB	0.0141576	SB	40.7792	SB
ATVHVLPEV	9		ATVHVLPEV	N	Y	0.186672	SB	0.621271	ATVHVLPEV	0.198252	SB	0.0025	SB	20.3463	SB
KQTDVAAEV	9		KQTDVAAEV	N	Y	0.186804	SB	0.55893	KQTDVAAEV	0.216324	SB	0.058288	SB	33.5458	SB
LLDIIKSTV	9		LLDIIKSTV	N	Y	0.186838	SB	0.550404	LLDIIKSTV	0.505573	SB	0.0861141	SB	40.3339	SB
TLLGKEIKI	9		TLLGKEIKI	N	Y	0.186865	SB	0.410683	TLLGKEIKI	0.049727	SB	0.0978804	SB	67.4477	SB
SLLNREVGL	9		SLLNREVGL	N	Y	0.18702	SB	0.550126	SLLNREVGL	0.055211	SB	0.240951	WB	90.945	SB
GLASVRMEL	9		GLASVRMEL	N	Y	0.187076	SB	0.607267	GLASVRMEL	0.232287	SB	0.0509511	SB	50.151	SB
ILSVISPGV	9		ILSVISPGV	N	Y	0.187362	SB	0.774842	ILSVISPGV	0.45638	SB	0.0847826	SB	14.4273	SB
GLVKDSPLL	9		GLVKDSPLL	N	Y	0.187976	SB	0.565295	GLVKDSPLL	0.53621	SB	0.196277	SB	42.4118	SB
IMFRGEVRL	9		IMFRGEVRL	N	Y	0.188137	SB	0.676924	IMFRGEVRL	0.529516	SB	0.101386	SB	73.746	SB
IMHHIDITL	9		IMHHIDITL	N	Y	0.188153	SB	0.617534	IMHHIDITL	0.165275	SB	0.0557609	SB	35.7121	SB
VLAGQLRGV	9		VLAGQLRGV	N	Y	0.188257	SB	0.600082	VLAGQLRGV	0.08963	SB	0.00842391	SB	32.4807	SB
KLKRAVEEV	9		KLKRAVEEV	N	Y	0.188702	SB	0.514764	KLKRAVEEV	0.176607	SB	0.519484	WB	70.0972	SB
ALLRREFEL	9		ALLRREFEL	N	Y	0.188861	SB	0.662585	ALLRREFEL	0.114658	SB	0.33856	WB	72.4449	SB
RLQKKVEQL	9		RLQKKVEQL	N	Y	0.188906	SB	0.405043	RLQKKVEQL	0.019163	SB	0.128533	SB	82.0864	SB
VVYPKPEQL	9		VVYPKPEQL	N	Y	0.189059	SB	0.304929	VVYPKPEQL	0.208821	SB	0.0794022	SB	100.995	SB
YLSVKVWDL	9		YLSVKVWDL	N	Y	0.189093	SB	0.760634	YLSVKVWDL	0.299953	SB	0.00111413	SB	16.9729	SB
HLTEMQAKV	9		HLTEMQAKV	N	Y	0.189488	SB	0.538824	HLTEMQAKV	0.084009	SB	0.0411685	SB	29.4194	SB
RLVNILIGA	9		RLVNILIGA	N	Y	0.18953	SB	0.662244	RLVNILIGA	0.160217	SB	0.0601359	SB	22.8926	SB
GLDTTSTEL	9		GLDTTSTEL	N	Y	0.189531	SB	0.484467	GLDTTSTEL	0.13261	SB	0.191467	SB	95.7511	SB
FQNPSTVTL	9		FQNPSTVTL	N	Y	0.189665	SB	0.55661	FQNPSTVTL	0.278719	SB	0.00964674	SB	33.61	SB
ALDVSPKHV	9		ALDVSPKHV	N	Y	0.189809	SB	0.357932	ALDVSPKHV	0.292764	SB	0.0670652	SB	68.5595	SB
KQLNHFWEI	9		KQLNHFWEI	N	Y	0.189904	SB	0.802234	KQLNHFWEI	0.193351	SB	0.0794022	SB	20.3006	SB
LLHELTFQA	9		LLHELTFQA	N	Y	0.189923	SB	0.701975	LLHELTFQA	0.188503	SB	0.0440761	SB	15.3719	SB
KIITILVTA	9		KIITILVTA	N	Y	0.189987	SB	0.556198	KIITILVTA	0.087868	SB	0.160924	SB	45.9384	SB
ILMIFSHQI	9		ILMIFSHQI	N	Y	0.190107	SB	0.788066	ILMIFSHQI	0.179066	SB	0.074538	SB	15.1506	SB
KVSPLTPKL	9		KVSPLTPKL	N	Y	0.190182	SB	0.423837	KVSPLTPKL	0.238604	SB	0.0617935	SB	31.9051	SB
YIFTTPKSV	9		YIFTTPKSV	N	Y	0.190513	SB	0.521754	YIFTTPKSV	0.353964	SB	0.00206522	SB	23.1859	SB
GLQQKNVEV	9		GLQQKNVEV	N	Y	0.19063	SB	0.473491	GLQQKNVEV	0.014974	SB	0.397364	WB	78.163	SB
ILTDAKTLL	9		ILTDAKTLL	N	Y	0.190645	SB	0.516781	ILTDAKTLL	0.215255	SB	0.33019	WB	57.0355	SB
FLDITNPKA	9		FLDITNPKA	N	Y	0.190684	SB	0.590604	FLDITNPKA	0.360372	SB	0.0369565	SB	41.9968	SB
SIYSRFVQL	9		SIYSRFVQL	N	Y	0.190827	SB	0.51732	SIYSRFVQL	0.12121	SB	0.0267391	SB	38.8641	SB
ILMGHSLYM	9		ILMGHSLYM	N	Y	0.190847	SB	0.800087	ILMGHSLYM	0.310914	SB	0.017663	SB	16.3698	SB
VLLTYTPEM	9		VLLTYTPEM	N	Y	0.1909	SB	0.728024	VLLTYTPEM	0.259398	SB	0.203859	WB	38.4209	SB
HINDSAPEV	9		HINDSAPEV	N	Y	0.19111	SB	0.448898	HINDSAPEV	0.143827	SB	0.623288	WB	75.2801	SB
KVHEYNVLL	9		KVHEYNVLL	N	Y	0.191235	SB	0.55364	KVHEYNVLL	0.094045	SB	0.144783	SB	57.6123	SB
YAMDLVKAV	9		YAMDLVKAV	N	Y	0.191247	SB	0.626704	YAMDLVKAV	0.084464	SB	0.00138587	SB	23.5709	SB
HLDVVEYLV	9		HLDVVEYLV	N	Y	0.191424	SB	0.691427	HLDVVEYLV	0.243723	SB	0.114918	SB	34.2047	SB
KVLGALLFV	9		KVLGALLFV	N	Y	0.191446	SB	0.822132	KVLGALLFV	0.103431	SB	0.0120924	SB	15.0018	SB
KQDSLVINL	9		KQDSLVINL	N	Y	0.191458	SB	0.478337	KQDSLVINL	0.067045	SB	0.101386	SB	74.7082	SB
KVIEKRYFL	9		KVIEKRYFL	N	Y	0.191682	SB	0.55332	KVIEKRYFL	0.17356	SB	0.0165761	SB	41.5701	SB
FVLPHTDHL	9		FVLPHTDHL	N	Y	0.191841	SB	0.550817	FVLPHTDHL	0.236931	SB	0.00842391	SB	14.5415	SB
FLLGSSASL	9		FLLGSSASL	N	Y	0.192142	SB	0.845174	FLLGSSASL	0.121736	SB	0.114918	SB	13.6022	SB
FLDIPRSRL	9		FLDIPRSRL	N	Y	0.192149	SB	0.524723	FLDIPRSRL	2.05853	WB	0.173424	SB	69.9021	SB
RQFDVDILI	9		RQFDVDILI	N	Y	0.192201	SB	0.601853	RQFDVDILI	0.548884	SB	0.0509511	SB	48.2367	SB
VLLGATTLV	9		VLLGATTLV	N	Y	0.192238	SB	0.755544	VLLGATTLV	0.082532	SB	0.143451	SB	12.5707	SB
AVAAAVAAV	9		AVAAAVAAV	N	Y	0.192294	SB	0.667828	AVAAAVAAV	0.160483	SB	0.141848	SB	26.2499	SB
NLVSVEHQL	9		NLVSVEHQL	N	Y	0.192295	SB	0.436792	NLVSVEHQL	0.093181	SB	0.160924	SB	40.357	SB
LLLKYTEKL	9		LLLKYTEKL	N	Y	0.192333	SB	0.628644	LLLKYTEKL	0.088331	SB	0.0808424	SB	23.0778	SB
FVHPGAATV	9		FVHPGAATV	N	Y	0.192337	SB	0.573462	FVHPGAATV	0.413191	SB	0.00372283	SB	20.1883	SB
ALKPEVDKL	9		ALKPEVDKL	N	Y	0.192571	SB	0.331869	ALKPEVDKL	0.213106	SB	0.0861141	SB	85.7995	SB
HLDTDVKRV	9		HLDTDVKRV	N	Y	0.192614	SB	0.368794	HLDTDVKRV	0.059746	SB	0.15663	SB	92.4512	SB
GAYGKVFLV	9		GAYGKVFLV	N	Y	0.192853	SB	0.646741	GAYGKVFLV	0.400266	SB	0.003125	SB	24.8435	SB
ILTNATIMV	9		ILTNATIMV	N	Y	0.19305	SB	0.73401	ILTNATIMV	0.079032	SB	0.1625	SB	25.2143	SB
KLDLIHESI	9		KLDLIHESI	N	Y	0.193418	SB	0.496242	KLDLIHESI	0.408654	SB	0.101386	SB	54.1023	SB
LLDRHNFTI	9		LLDRHNFTI	N	Y	0.193847	SB	0.700471	LLDRHNFTI	0.095382	SB	0.170435	SB	31.7598	SB
KLITSVADV	9		KLITSVADV	N	Y	0.193909	SB	0.699072	KLITSVADV	0.128623	SB	0.141848	SB	21.4363	SB
KLKQIEHTL	9		KLKQIEHTL	N	Y	0.194126	SB	0.395132	KLKQIEHTL	0.089472	SB	0.0834783	SB	75.1876	SB
LLQRKVEEV	9		LLQRKVEEV	N	Y	0.194457	SB	0.576275	LLQRKVEEV	0.045709	SB	0.368533	WB	44.7566	SB
SISAVTVEL	9		SISAVTVEL	N	Y	0.194519	SB	0.530057	SISAVTVEL	0.149943	SB	0.0904348	SB	38.6382	SB
IVDNTTMQL	9		IVDNTTMQL	N	Y	0.194535	SB	0.441271	IVDNTTMQL	0.175215	SB	0.180707	SB	99.1838	SB
KLSTIALAL	9		KLSTIALAL	N	Y	0.194535	SB	0.654041	KLSTIALAL	0.250623	SB	0.188587	SB	23.9379	SB
ILDRHLAIL	9		ILDRHLAIL	N	Y	0.194557	SB	0.588292	ILDRHLAIL	0.222383	SB	0.141848	SB	55.9764	SB
ALLNVVDNA	9		ALLNVVDNA	N	Y	0.194788	SB	0.556118	ALLNVVDNA	0.076677	SB	0.312364	WB	53.3598	SB
SIIHRLFEA	9		SIIHRLFEA	N	Y	0.195193	SB	0.688552	SIIHRLFEA	0.277586	SB	0.0240489	SB	36.23	SB
ALDELRAVI	9		ALDELRAVI	N	Y	0.195213	SB	0.503748	ALDELRAVI	0.170789	SB	0.207065	WB	83.9003	SB
TVIAKVNNV	9		TVIAKVNNV	N	Y	0.195535	SB	0.4204	TVIAKVNNV	0.090306	SB	0.1025	SB	170.435	SB
HLDVQPAAL	9		HLDVQPAAL	N	Y	0.195665	SB	0.457105	HLDVQPAAL	0.368034	SB	0.0847826	SB	128.62	SB
KIAELMPGA	9		KIAELMPGA	N	Y	0.195703	SB	0.63593	KIAELMPGA	0.36129	SB	0.128533	SB	32.4913	SB
TVIPHLMAL	9		TVIPHLMAL	N	Y	0.195715	SB	0.532769	TVIPHLMAL	0.105488	SB	0.021413	SB	36.3594	SB
AVASFVTQL	9		AVASFVTQL	N	Y	0.195883	SB	0.437661	AVASFVTQL	0.059623	SB	0.0141576	SB	32.0677	SB
KLLLRLPAL	9		KLLLRLPAL	N	Y	0.196123	SB	0.693865	KLLLRLPAL	0.084226	SB	0.111223	SB	36.3914	SB
GVISKTFQL	9		GVISKTFQL	N	Y	0.196175	SB	0.478307	GVISKTFQL	0.179668	SB	0.0130978	SB	43.3632	SB
GMDLVVKTV	9		GMDLVVKTV	N	Y	0.196305	SB	0.481242	GMDLVVKTV	0.154994	SB	0.0282065	SB	46.7571	SB
TLFYSLREV	9		TLFYSLREV	N	Y	0.196385	SB	0.7107	TLFYSLREV	0.247812	SB	0.0130978	SB	24.4994	SB
FIGEKAVLL	9		FIGEKAVLL	N	Y	0.196387	SB	0.549686	FIGEKAVLL	0.292674	SB	0.252582	WB	41.621	SB
SAMEVVPAL	9		SAMEVVPAL	N	Y	0.196389	SB	0.578231	SAMEVVPAL	0.053285	SB	0.00168478	SB	25.2909	SB
AMSPTAAAV	9		AMSPTAAAV	N	Y	0.196437	SB	0.665538	AMSPTAAAV	0.300337	SB	0.143451	SB	16.8737	SB
LMAHAMEEV	9		LMAHAMEEV	N	Y	0.196647	SB	0.802241	LMAHAMEEV	0.200122	SB	0.0120924	SB	14.8022	SB
FIAFLSPKV	9		FIAFLSPKV	N	Y	0.196687	SB	0.801077	FIAFLSPKV	0.489399	SB	0.0697283	SB	13.5676	SB
ALLAENSEL	9		ALLAENSEL	N	Y	0.196692	SB	0.560823	ALLAENSEL	0.077357	SB	0.305707	WB	55.1969	SB
VLLHHQIGL	9		VLLHHQIGL	N	Y	0.196784	SB	0.596085	VLLHHQIGL	0.062352	SB	0.141848	SB	27.9506	SB
LLVSHLYLV	9		LLVSHLYLV	N	Y	0.196849	SB	0.858563	LLVSHLYLV	0.054122	SB	0.0557609	SB	10.5105	SB
SVYGKLRKV	9		SVYGKLRKV	N	Y	0.19692	SB	0.450584	SVYGKLRKV	0.125163	SB	0.0130978	SB	48.9761	SB
SLKMKVVEV	9		SLKMKVVEV	N	Y	0.197083	SB	0.43662	SLKMKVVEV	0.147187	SB	0.0570109	SB	92.7967	SB
KINELELRL	9		KINELELRL	N	Y	0.197304	SB	0.433637	KINELELRL	0.16641	SB	0.125516	SB	150.242	SB
KLRDSLELL	9		KLRDSLELL	N	Y	0.197316	SB	0.571586	KLRDSLELL	0.153322	SB	0.148016	SB	38.7589	SB
RLTQTVAHL	9		RLTQTVAHL	N	Y	0.197453	SB	0.549879	RLTQTVAHL	0.067957	SB	0.0717391	SB	39.5428	SB
RLSNKVEAI	9		RLSNKVEAI	N	Y	0.197672	SB	0.476326	RLSNKVEAI	0.048864	SB	0.130217	SB	61.0378	SB
RVMSRVHSL	9		RVMSRVHSL	N	Y	0.197676	SB	0.559256	RVMSRVHSL	0.055815	SB	0.0794022	SB	34.1142	SB
KLREENETL	9		KLREENETL	N	Y	0.198018	SB	0.465331	KLREENETL	0.075603	SB	0.101386	SB	97.0416	SB
ALKEGDVTI	9		ALKEGDVTI	N	Y	0.198393	SB	0.409999	ALKEGDVTI	0.17098	SB	0.165598	SB	107.056	SB
ILAVRPPQI	9		ILAVRPPQI	N	Y	0.198676	SB	0.456833	ILAVRPPQI	0.328958	SB	0.045163	SB	50.6463	SB
RMASRVDAV	9		RMASRVDAV	N	Y	0.198974	SB	0.671461	RMASRVDAV	0.143996	SB	0.0717391	SB	22.2316	SB
VLDLSHNQL	9		VLDLSHNQL	N	Y	0.199124	SB	0.453795	VLDLSHNQL	0.764515	SB	0.143451	SB	103.062	SB
HLYSAKVML	9		HLYSAKVML	N	Y	0.199534	SB	0.526053	HLYSAKVML	0.336521	SB	0.286848	WB	139.765	SB
KLAATNALL	9		KLAATNALL	N	Y	0.199628	SB	0.697597	KLAATNALL	0.129926	SB	0.130217	SB	29.761	SB
KLKEGAENL	9		KLKEGAENL	N	Y	0.200268	SB	0.425825	KLKEGAENL	0.258045	SB	0.149755	SB	95.6092	SB
FILKKLDSI	9		FILKKLDSI	N	Y	0.20046	SB	0.674956	FILKKLDSI	0.214736	SB	0.017663	SB	26.9548	SB
SQFSGKITV	9		SQFSGKITV	N	Y	0.201216	SB	0.531115	SQFSGKITV	0.452405	SB	0.00451087	SB	34.3015	SB
ALQDSNNKL	9		ALQDSNNKL	N	Y	0.201249	SB	0.416629	ALQDSNNKL	0.020637	SB	0.651005	WB	106.162	SB
AAIKKLYQV	9		AAIKKLYQV	N	Y	0.201548	SB	0.469112	AAIKKLYQV	0.132892	SB	0.0369565	SB	35.947	SB
RLATLNEKL	9		RLATLNEKL	N	Y	0.201988	SB	0.492172	RLATLNEKL	0.086693	SB	0.0165761	SB	47.2843	SB
ILNNADVAL	9		ILNNADVAL	N	Y	0.202384	SB	0.618036	ILNNADVAL	0.137897	SB	0.588641	WB	121.986	SB
FQDKNHLYL	9		FQDKNHLYL	N	Y	0.203224	SB	0.602469	FQDKNHLYL	0.623071	SB	0.0509511	SB	46.8952	SB
AMGIAPPKV	9		AMGIAPPKV	N	Y	0.203785	SB	0.505757	AMGIAPPKV	0.729505	SB	0.0822283	SB	32.2001	SB
YLLREWVNL	9		YLLREWVNL	N	Y	0.204065	SB	0.752328	YLLREWVNL	0.253792	SB	0.0888043	SB	28.4845	SB
SLLTSPPKA	9		SLLTSPPKA	N	Y	0.204096	SB	0.482296	SLLTSPPKA	0.360595	SB	0.0330435	SB	39.1868	SB
GMQEKLARL	9		GMQEKLARL	N	Y	0.204171	SB	0.565708	GMQEKLARL	0.032191	SB	0.176141	SB	53.8056	SB
VLDLQVRRV	9		VLDLQVRRV	N	Y	0.204689	SB	0.410934	VLDLQVRRV	0.210773	SB	0.125516	SB	73.3777	SB
FLDARFKTM	9		FLDARFKTM	N	Y	0.205223	SB	0.577527	FLDARFKTM	0.563612	SB	0.263641	WB	66.1342	SB
VLAHQVPNA	9		VLAHQVPNA	N	Y	0.20584	SB	0.52813	VLAHQVPNA	0.127908	SB	0.0480707	SB	41.2788	SB
ALHSVFEGL	9		ALHSVFEGL	N	Y	0.20584	SB	0.570554	ALHSVFEGL	0.161718	SB	0.0427174	SB	24.6364	SB
KLFWRELKL	9		KLFWRELKL	N	Y	0.205878	SB	0.626913	KLFWRELKL	0.350152	SB	0.0670652	SB	49.7873	SB
GLTTILKNV	9		GLTTILKNV	N	Y	0.205933	SB	0.546289	GLTTILKNV	0.086352	SB	0.045163	SB	56.7512	SB
VMFKTPVSI	9		VMFKTPVSI	N	Y	0.206131	SB	0.56167	VMFKTPVSI	0.297675	SB	0.00451087	SB	19.9943	SB
KLAHKDTKV	9		KLAHKDTKV	N	Y	0.206562	SB	0.462955	KLAHKDTKV	0.047163	SB	0.39144	WB	34.8029	SB
KMHNVDIVL	9		KMHNVDIVL	N	Y	0.206644	SB	0.595192	KMHNVDIVL	0.200595	SB	0.210245	WB	85.3216	SB
FLEKLLPPV	9		FLEKLLPPV	N	Y	0.206865	SB	0.869987	FLEKLLPPV	0.490256	SB	0.0240489	SB	13.9613	SB
IITDLLRSV	9		IITDLLRSV	N	Y	0.207045	SB	0.539148	IITDLLRSV	0.087488	SB	0.0255435	SB	56.9885	SB
ALQGLQVAL	9		ALQGLQVAL	N	Y	0.207078	SB	0.551507	ALQGLQVAL	0.04831	SB	0.442609	WB	61.6382	SB
GLHLHIPNI	9		GLHLHIPNI	N	Y	0.207095	SB	0.547044	GLHLHIPNI	0.185575	SB	0.0995109	SB	46.2242	SB
YQTEIGQTL	9		YQTEIGQTL	N	Y	0.207172	SB	0.497996	YQTEIGQTL	0.412705	SB	0.0141576	SB	44.3439	SB
YLTLVTDKV	9		YLTLVTDKV	N	Y	0.207174	SB	0.666228	YLTLVTDKV	0.40887	SB	0.0130978	SB	13.7669	SB
ALVNRKITV	9		ALVNRKITV	N	Y	0.207179	SB	0.411955	ALVNRKITV	0.044214	SB	0.482527	WB	61.3165	SB
FMATIAEGL	9		FMATIAEGL	N	Y	0.207757	SB	0.804795	FMATIAEGL	0.301457	SB	0.00206522	SB	12.7929	SB
RQVEKAWAL	9		RQVEKAWAL	N	Y	0.207815	SB	0.621468	RQVEKAWAL	0.679581	SB	0.0165761	SB	49.5793	SB
ALTERLALI	9		ALTERLALI	N	Y	0.207904	SB	0.611796	ALTERLALI	0.0518	SB	0.0440761	SB	28.4173	SB
KLSSLDVFI	9		KLSSLDVFI	N	Y	0.207905	SB	0.762508	KLSSLDVFI	0.269167	SB	0.0685598	SB	19.3977	SB
TLGTATFTV	9		TLGTATFTV	N	Y	0.208155	SB	0.765244	TLGTATFTV	0.150671	SB	0.174647	SB	13.9608	SB
KLAGALREA	9		KLAGALREA	N	Y	0.208397	SB	0.599609	KLAGALREA	0.202542	SB	0.130217	SB	56.0568	SB
GLVSRLLEA	9		GLVSRLLEA	N	Y	0.20852	SB	0.621373	GLVSRLLEA	0.401018	SB	0.158125	SB	35.1251	SB
YADYHTHFL	9		YADYHTHFL	N	Y	0.208656	SB	0.584649	YADYHTHFL	0.822413	SB	0.0141576	SB	58.6118	SB
SLHHLINAL	9		SLHHLINAL	N	Y	0.208798	SB	0.508662	SLHHLINAL	0.056928	SB	0.045163	SB	35.5862	SB
KVTHGLVTV	9		KVTHGLVTV	N	Y	0.208974	SB	0.546496	KVTHGLVTV	0.065741	SB	0.177473	SB	26.6985	SB
KLKDSEAEL	9		KLKDSEAEL	N	Y	0.208984	SB	0.443098	KLKDSEAEL	0.170616	SB	0.427663	WB	122.421	SB
IQLPSVNTV	9		IQLPSVNTV	N	Y	0.209155	SB	0.533974	IQLPSVNTV	0.167613	SB	0.0298641	SB	44.2942	SB
LLQESLAQA	9		LLQESLAQA	N	Y	0.209305	SB	0.6776	LLQESLAQA	0.146488	SB	0.0330435	SB	31.6287	SB
TLKKYIAKV	9		TLKKYIAKV	N	Y	0.209507	SB	0.476997	TLKKYIAKV	0.104637	SB	0.0130978	SB	38.2553	SB
VLTQKLSSV	9		VLTQKLSSV	N	Y	0.209898	SB	0.555528	VLTQKLSSV	0.083701	SB	0.108641	SB	23.4438	SB
YLYVDKNFI	9		YLYVDKNFI	N	Y	0.209939	SB	0.675475	YLYVDKNFI	0.896539	SB	0.00206522	SB	19.4143	SB
AIAERIKPV	9		AIAERIKPV	N	Y	0.210411	SB	0.591384	AIAERIKPV	0.229718	SB	0.272717	WB	47.4892	SB
RVYWDPPLV	9		RVYWDPPLV	N	Y	0.210498	SB	0.62372	RVYWDPPLV	1.03584	SB	0.00964674	SB	21.479	SB
ILIGKENLL	9		ILIGKENLL	N	Y	0.210936	SB	0.468576	ILIGKENLL	0.180026	SB	0.295978	WB	113.084	SB
SLIEIKLYT	9		SLIEIKLYT	N	Y	0.211107	SB	0.546847	SLIEIKLYT	0.833514	SB	0.457989	WB	47.3172	SB
GVYKKSIFV	9		GVYKKSIFV	N	Y	0.211335	SB	0.533112	GVYKKSIFV	0.424843	SB	0.0557609	SB	30.9088	SB
KIKETVDQV	9		KIKETVDQV	N	Y	0.211388	SB	0.364996	KIKETVDQV	0.147354	SB	0.146467	SB	56.1437	SB
GVLPFVRGV	9		GVLPFVRGV	N	Y	0.211409	SB	0.576491	GVLPFVRGV	0.284941	SB	0.0120924	SB	40.5492	SB
TIIEATHVL	9		TIIEATHVL	N	Y	0.212438	SB	0.452241	TIIEATHVL	0.071049	SB	0.0225815	SB	62.7766	SB
ALRENEPSV	9		ALRENEPSV	N	Y	0.21262	SB	0.491894	ALRENEPSV	0.114177	SB	0.0904348	SB	55.6164	SB
NLKEAIETI	9		NLKEAIETI	N	Y	0.212888	SB	0.398627	NLKEAIETI	0.100472	SB	0.0961957	SB	99.8614	SB
HLSVVSVTV	9		HLSVVSVTV	N	Y	0.213201	SB	0.619953	HLSVVSVTV	0.212608	SB	0.0130978	SB	22.5719	SB
HLQQHLPNL	9		HLQQHLPNL	N	Y	0.213331	SB	0.543461	HLQQHLPNL	0.017907	SB	0.188587	SB	31.5875	SB
ILQALAVHL	9		ILQALAVHL	N	Y	0.213458	SB	0.638396	ILQALAVHL	0.206544	SB	0.359293	WB	48.0608	SB
GLVKVQVAL	9		GLVKVQVAL	N	Y	0.213578	SB	0.483412	GLVKVQVAL	0.174727	SB	0.321685	WB	55.2723	SB
KIGPALKTV	9		KIGPALKTV	N	Y	0.213659	SB	0.467317	KIGPALKTV	0.209883	SB	0.146467	SB	72.0766	SB
AVISGVMSL	9		AVISGVMSL	N	Y	0.214166	SB	0.5116	AVISGVMSL	0.150231	SB	0.0761685	SB	44.2993	SB
SVAERSYYL	9		SVAERSYYL	N	Y	0.214208	SB	0.584	SVAERSYYL	0.12944	SB	0.00616848	SB	29.0153	SB
HVIENLHAA	9		HVIENLHAA	N	Y	0.214412	SB	0.54364	HVIENLHAA	0.162251	SB	0.0267391	SB	87.0137	SB
KLRHIVDEV	9		KLRHIVDEV	N	Y	0.214497	SB	0.526342	KLRHIVDEV	0.163752	SB	0.045163	SB	26.4676	SB
FLDVSRDFV	9		FLDVSRDFV	N	Y	0.214903	SB	0.768245	FLDVSRDFV	0.904072	SB	0.0153804	SB	26.4732	SB
TMINAIPVA	9		TMINAIPVA	N	Y	0.215254	SB	0.645239	TMINAIPVA	0.217118	SB	0.00725543	SB	36.5532	SB
ILLQQQQQL	9		ILLQQQQQL	N	Y	0.215401	SB	0.453263	ILLQQQQQL	0.046344	SB	0.605788	WB	81.578	SB
VLQQHLETL	9		VLQQHLETL	N	Y	0.215458	SB	0.491746	VLQQHLETL	0.013631	SB	0.0298641	SB	33.6877	SB
ALTRLHITV	9		ALTRLHITV	N	Y	0.215515	SB	0.593933	ALTRLHITV	0.140374	SB	0.15962	SB	44.876	SB
FLIRKRIHL	9		FLIRKRIHL	N	Y	0.215769	SB	0.593102	FLIRKRIHL	0.162587	SB	0.295978	WB	34.0822	SB
KLSTVRVFL	9		KLSTVRVFL	N	Y	0.215974	SB	0.662108	KLSTVRVFL	0.249652	SB	0.003125	SB	25.0005	SB
GLLEFLRPA	9		GLLEFLRPA	N	Y	0.216064	SB	0.833698	GLLEFLRPA	0.832673	SB	0.0670652	SB	23.9283	SB
YQVGVHYEL	9		YQVGVHYEL	N	Y	0.216144	SB	0.67716	YQVGVHYEL	0.606077	SB	0.00842391	SB	25.2738	SB
GLPITVAHV	9		GLPITVAHV	N	Y	0.216521	SB	0.545198	GLPITVAHV	0.464369	SB	0.0643207	SB	35.3232	SB
VLHRNLIYL	9		VLHRNLIYL	N	Y	0.216859	SB	0.609066	VLHRNLIYL	0.06423	SB	0.131712	SB	32.7654	SB
FVRENVPRV	9		FVRENVPRV	N	Y	0.216984	SB	0.536184	FVRENVPRV	0.154274	SB	0.0153804	SB	27.9981	SB
GLISNSPVL	9		GLISNSPVL	N	Y	0.217101	SB	0.582496	GLISNSPVL	0.221895	SB	0.152717	SB	52.693	SB
FVAETHIVL	9		FVAETHIVL	N	Y	0.217137	SB	0.589832	FVAETHIVL	0.251989	SB	0.0130978	SB	46.2397	SB
AALKYIPSV	9		AALKYIPSV	N	Y	0.217238	SB	0.587167	AALKYIPSV	0.139526	SB	0.0670652	SB	22.6343	SB
RLYHTMTRL	9		RLYHTMTRL	N	Y	0.217387	SB	0.573799	RLYHTMTRL	0.16778	SB	0.118152	SB	35.9361	SB
YQAYHMESV	9		YQAYHMESV	N	Y	0.217942	SB	0.717349	YQAYHMESV	0.831487	SB	0.10394	SB	17.6762	SB
KLVRHLDRV	9		KLVRHLDRV	N	Y	0.218003	SB	0.632076	KLVRHLDRV	0.143196	SB	0.171848	SB	19.6462	SB
SLIKKIKDV	9		SLIKKIKDV	N	Y	0.218068	SB	0.442032	SLIKKIKDV	0.095328	SB	0.0355978	SB	67.3222	SB
VIDRILYKL	9		VIDRILYKL	N	Y	0.218532	SB	0.450947	VIDRILYKL	0.092504	SB	0.152717	SB	62.4191	SB
AMAARPHSI	9		AMAARPHSI	N	Y	0.218543	SB	0.526187	AMAARPHSI	0.168388	SB	0.122663	SB	33.8314	SB
HLLSDELLL	9		HLLSDELLL	N	Y	0.218825	SB	0.65422	HLLSDELLL	0.277489	SB	0.180707	SB	70.4291	SB
VLIGSEHGL	9		VLIGSEHGL	N	Y	0.219092	SB	0.507897	VLIGSEHGL	0.145695	SB	0.065788	SB	39.4538	SB
FVIDSSESI	9		FVIDSSESI	N	Y	0.219192	SB	0.593904	FVIDSSESI	0.269605	SB	0.0480707	SB	28.193	SB
ILQDEQYLM	9		ILQDEQYLM	N	Y	0.21937	SB	0.593052	ILQDEQYLM	0.288656	SB	0.341277	WB	45.0433	SB
GQIELRTYV	9		GQIELRTYV	N	Y	0.219845	SB	0.60645	GQIELRTYV	0.442322	SB	0.0130978	SB	32.14	SB
TLISKNFAA	9		TLISKNFAA	N	Y	0.219966	SB	0.628609	TLISKNFAA	0.18302	SB	0.0538587	SB	32.1794	SB
RLLKSKLYL	9		RLLKSKLYL	N	Y	0.220815	SB	0.595725	RLLKSKLYL	0.285499	SB	0.0961957	SB	85.0092	SB
ALREENEQL	9		ALREENEQL	N	Y	0.221011	SB	0.409551	ALREENEQL	0.08988	SB	0.143451	SB	109.254	SB
RMQKEITAL	9		RMQKEITAL	N	Y	0.221257	SB	0.547812	RMQKEITAL	0.084779	SB	0.0601359	SB	55.2814	SB
GLTHIEATV	9		GLTHIEATV	N	Y	0.221361	SB	0.572082	GLTHIEATV	0.114121	SB	0.140054	SB	35.05	SB
KINNEIRSV	9		KINNEIRSV	N	Y	0.221556	SB	0.404252	KINNEIRSV	0.060276	SB	0.180707	SB	158.833	SB
SLYHIYVAL	9		SLYHIYVAL	N	Y	0.22192	SB	0.611723	SLYHIYVAL	0.055638	SB	0.00524457	SB	21.9768	SB
GLQSHEYRV	9		GLQSHEYRV	N	Y	0.222032	SB	0.580979	GLQSHEYRV	0.077329	SB	0.0697283	SB	32.3251	SB
TLGKDHPAV	9		TLGKDHPAV	N	Y	0.222809	SB	0.55811	TLGKDHPAV	0.441568	SB	0.385082	WB	48.6537	SB
SLDTQPKKV	9		SLDTQPKKV	N	Y	0.22285	SB	0.311685	SLDTQPKKV	0.075207	SB	0.065788	SB	82.4796	SB
AIASNIWAA	9		AIASNIWAA	N	Y	0.222905	SB	0.69933	AIASNIWAA	0.20253	SB	0.0931522	SB	39.7737	SB
VLNEQVKEA	9		VLNEQVKEA	N	Y	0.223331	SB	0.402448	VLNEQVKEA	0.096685	SB	0.302799	WB	111.255	SB
SLQAEEYHL	9		SLQAEEYHL	N	Y	0.223451	SB	0.543564	SLQAEEYHL	0.131808	SB	0.187174	SB	40.3595	SB
GLIDTETAM	9		GLIDTETAM	N	Y	0.223487	SB	0.456855	GLIDTETAM	0.317159	SB	0.519484	WB	91.5553	SB
FLENHVRHL	9		FLENHVRHL	N	Y	0.224011	SB	0.497153	FLENHVRHL	0.074196	SB	0.116821	SB	44.6108	SB
FTLSHITQL	9		FTLSHITQL	N	Y	0.224491	SB	0.598283	FTLSHITQL	0.071468	SB	0.000842391	SB	15.1584	SB
VLHTKFWVV	9		VLHTKFWVV	N	Y	0.224733	SB	0.70505	VLHTKFWVV	0.225462	SB	0.0025	SB	19.188	SB
IASPVIAAV	9		IASPVIAAV	N	Y	0.224781	SB	0.561773	IASPVIAAV	0.471872	SB	0.0120924	SB	51.503	SB
SLHSFVAAA	9		SLHSFVAAA	N	Y	0.224878	SB	0.663296	SLHSFVAAA	0.24243	SB	0.063125	SB	24.1289	SB
ALHSWFQTL	9		ALHSWFQTL	N	Y	0.225603	SB	0.616266	ALHSWFQTL	0.146553	SB	0.0025	SB	21.4201	SB
KVFGNEIKL	9		KVFGNEIKL	N	Y	0.225838	SB	0.39972	KVFGNEIKL	0.184843	SB	0.101386	SB	105.348	SB
ILLQGRLYL	9		ILLQGRLYL	N	Y	0.226056	SB	0.676466	ILLQGRLYL	0.221985	SB	0.179293	SB	39.5937	SB
EVWDKVLYL	9		EVWDKVLYL	N	Y	0.226061	SB	0.471805	EVWDKVLYL	0.128125	SB	0.0874728	SB	106.843	SB
KMDENQFVA	9		KMDENQFVA	N	Y	0.226556	SB	0.63761	KMDENQFVA	0.186343	SB	0.304076	WB	54.9405	SB
NLVRELLAV	9		NLVRELLAV	N	Y	0.226683	SB	0.672241	NLVRELLAV	0.233036	SB	0.0874728	SB	32.5763	SB
VLSRVQVFL	9		VLSRVQVFL	N	Y	0.22706	SB	0.648123	VLSRVQVFL	0.318794	SB	0.0225815	SB	26.9394	SB
KINELNLFI	9		KINELNLFI	N	Y	0.227187	SB	0.624533	KINELNLFI	0.164788	SB	0.164103	SB	38.4943	SB
SQVDRLVAL	9		SQVDRLVAL	N	Y	0.227428	SB	0.514778	SQVDRLVAL	0.117102	SB	0.0200815	SB	34.623	SB
TMMGLRLQV	9		TMMGLRLQV	N	Y	0.227879	SB	0.737313	TMMGLRLQV	0.13483	SB	0.0904348	SB	15.956	SB
ATDDSLHQL	9		ATDDSLHQL	N	Y	0.227916	SB	0.370736	ATDDSLHQL	0.025768	SB	0.063125	SB	52.4747	SB
HLFKDKVVL	9		HLFKDKVVL	N	Y	0.227948	SB	0.433118	HLFKDKVVL	0.46093	SB	0.197745	SB	198.448	SB
KINSYIPIL	9		KINSYIPIL	N	Y	0.228218	SB	0.551621	KINSYIPIL	0.183258	SB	0.184022	SB	64.8641	SB
ILEKKVEKV	9		ILEKKVEKV	N	Y	0.228229	SB	0.359777	ILEKKVEKV	0.070618	SB	0.230027	WB	79.7173	SB
GLLKQAISI	9		GLLKQAISI	N	Y	0.228404	SB	0.529227	GLLKQAISI	0.245014	SB	0.199375	SB	51.0749	SB
VQDDIKESV	9		VQDDIKESV	N	Y	0.228548	SB	0.342841	VQDDIKESV	0.189644	SB	0.400054	WB	61.4524	SB
KAIEVLLTL	9		KAIEVLLTL	N	Y	0.228877	SB	0.494514	KAIEVLLTL	0.06176	SB	0.0225815	SB	41.0089	SB
TLAQRVKEV	9		TLAQRVKEV	N	Y	0.228966	SB	0.429404	TLAQRVKEV	0.024169	SB	0.0411685	SB	65.8175	SB
GLKEKNLYL	9		GLKEKNLYL	N	Y	0.229196	SB	0.455267	GLKEKNLYL	0.116158	SB	0.319946	WB	89.1938	SB
KLYNWLRVA	9		KLYNWLRVA	N	Y	0.229401	SB	0.698351	KLYNWLRVA	0.583879	SB	0.0255435	SB	46.465	SB
YVDPVNKVL	9		YVDPVNKVL	N	Y	0.229822	SB	0.334951	YVDPVNKVL	0.351199	SB	0.0298641	SB	61.361	SB
RLAKELEEA	9		RLAKELEEA	N	Y	0.229996	SB	0.536126	RLAKELEEA	0.17019	SB	0.180707	SB	47.2083	SB
KILHYQVTL	9		KILHYQVTL	N	Y	0.230079	SB	0.571849	KILHYQVTL	0.048212	SB	0.136929	SB	61.3257	SB
KLNSLMSLV	9		KLNSLMSLV	N	Y	0.230473	SB	0.756242	KLNSLMSLV	0.249017	SB	0.158125	SB	15.8681	SB
HMHDHNHRL	9		HMHDHNHRL	N	Y	0.230796	SB	0.456233	HMHDHNHRL	0.020883	SB	0.244565	WB	21.6937	SB
AQIGSYVHV	9		AQIGSYVHV	N	Y	0.230995	SB	0.565475	AQIGSYVHV	0.444144	SB	0.00206522	SB	27.1089	SB
AVDLTLPKV	9		AVDLTLPKV	N	Y	0.231022	SB	0.437105	AVDLTLPKV	0.187896	SB	0.0427174	SB	61.3884	SB
NIGEKPPQV	9		NIGEKPPQV	N	Y	0.231044	SB	0.368637	NIGEKPPQV	0.141014	SB	0.609538	WB	102.316	SB
NLLTDEIHL	9		NLLTDEIHL	N	Y	0.231319	SB	0.504944	NLLTDEIHL	0.144533	SB	0.681821	WB	107.183	SB
RLGPVPSGL	9		RLGPVPSGL	N	Y	0.231548	SB	0.447512	RLGPVPSGL	0.775316	SB	0.0200815	SB	46.2903	SB
HLDRTMYLL	9		HLDRTMYLL	N	Y	0.231741	SB	0.645365	HLDRTMYLL	0.306998	SB	0.0601359	SB	46.2654	SB
TLSNINAHI	9		TLSNINAHI	N	Y	0.231751	SB	0.565448	TLSNINAHI	0.098487	SB	0.0509511	SB	34.0139	SB
VLDMRVSKV	9		VLDMRVSKV	N	Y	0.231794	SB	0.439155	VLDMRVSKV	0.21069	SB	0.131712	SB	53.6265	SB
ILPPDIGKL	9		ILPPDIGKL	N	Y	0.231796	SB	0.434049	ILPPDIGKL	1.43946	SB	0.251005	WB	84.9793	SB
TLDKVFTYA	9		TLDKVFTYA	N	Y	0.233024	SB	0.556653	TLDKVFTYA	0.240484	SB	0.158125	SB	30.7323	SB
KVASHTPSL	9		KVASHTPSL	N	Y	0.233109	SB	0.50017	KVASHTPSL	0.12056	SB	0.118152	SB	27.0718	SB
LLLGVAMRL	9		LLLGVAMRL	N	Y	0.233189	SB	0.732044	LLLGVAMRL	0.250465	SB	0.180707	SB	29.0525	SB
SMAEVDAAM	9		SMAEVDAAM	N	Y	0.233486	SB	0.67653	SMAEVDAAM	0.493561	SB	0.352908	WB	42.7946	SB
ALHHNVQAL	9		ALHHNVQAL	N	Y	0.233545	SB	0.45183	ALHHNVQAL	0.033932	SB	0.277826	WB	60.1523	SB
FLQPNRQFL	9		FLQPNRQFL	N	Y	0.233697	SB	0.631511	FLQPNRQFL	0.180531	SB	0.074538	SB	23.1527	SB
KLDRSVFTA	9		KLDRSVFTA	N	Y	0.233825	SB	0.60972	KLDRSVFTA	0.12145	SB	0.1625	SB	41.0249	SB
SLRERIEFL	9		SLRERIEFL	N	Y	0.233872	SB	0.526937	SLRERIEFL	0.095283	SB	0.0120924	SB	39.2069	SB
KMLSHKMKV	9		KMLSHKMKV	N	Y	0.234032	SB	0.614579	KMLSHKMKV	0.083626	SB	0.242799	WB	23.2385	SB
LLGDMEWRL	9		LLGDMEWRL	N	Y	0.23406	SB	0.70467	LLGDMEWRL	0.323322	SB	0.0834783	SB	34.5608	SB
RVDKNAPTV	9		RVDKNAPTV	N	Y	0.234395	SB	0.42426	RVDKNAPTV	0.223729	SB	0.22125	WB	163.872	SB
TLEDLKIHL	9		TLEDLKIHL	N	Y	0.234534	SB	0.361482	TLEDLKIHL	0.14059	SB	0.398696	WB	76.9564	SB
YTIPLAIKL	9		YTIPLAIKL	N	Y	0.23468	SB	0.469961	YTIPLAIKL	0.525067	SB	0.0120924	SB	45.6977	SB
GLLHGLQAA	9		GLLHGLQAA	N	Y	0.234815	SB	0.633901	GLLHGLQAA	0.276145	SB	0.308859	WB	34.5242	SB
LLDIHTHEA	9		LLDIHTHEA	N	Y	0.23491	SB	0.569154	LLDIHTHEA	0.304893	SB	0.265272	WB	45.4208	SB
SLLSNDLKL	9		SLLSNDLKL	N	Y	0.235007	SB	0.512499	SLLSNDLKL	0.085486	SB	0.304076	WB	49.3779	SB
FLQQEEARL	9		FLQQEEARL	N	Y	0.235342	SB	0.580137	FLQQEEARL	0.141813	SB	0.133587	SB	56.5434	SB
SLRKAIETV	9		SLRKAIETV	N	Y	0.235369	SB	0.478687	SLRKAIETV	0.122951	SB	0.0369565	SB	40.2778	SB
HLLGRLAAI	9		HLLGRLAAI	N	Y	0.23543	SB	0.669288	HLLGRLAAI	0.091522	SB	0.265272	WB	33.0885	SB
FQYPDTRYL	9		FQYPDTRYL	N	Y	0.235714	SB	0.585777	FQYPDTRYL	0.577848	SB	0.00168478	SB	23.0943	SB
ILPKGSARV	9		ILPKGSARV	N	Y	0.235802	SB	0.553485	ILPKGSARV	0.734411	SB	0.276033	WB	49.6361	SB
RLISASLFL	9		RLISASLFL	N	Y	0.235916	SB	0.770776	RLISASLFL	0.264998	SB	0.136929	SB	18.1282	SB
RLAHYLEKA	9		RLAHYLEKA	N	Y	0.23594	SB	0.607692	RLAHYLEKA	0.169876	SB	0.00964674	SB	24.4746	SB
LQNDLYITV	9		LQNDLYITV	N	Y	0.236011	SB	0.630044	LQNDLYITV	0.218467	SB	0.0495109	SB	26.3793	SB
GLSDARLKL	9		GLSDARLKL	N	Y	0.236077	SB	0.452911	GLSDARLKL	0.214204	SB	0.413397	WB	63.8607	SB
SLHLRIPEI	9		SLHLRIPEI	N	Y	0.236279	SB	0.510226	SLHLRIPEI	0.166302	SB	0.127228	SB	40.617	SB
RQLEKLKEV	9		RQLEKLKEV	N	Y	0.236291	SB	0.520122	RQLEKLKEV	0.058829	SB	0.0344022	SB	45.5058	SB
LLGELKALV	9		LLGELKALV	N	Y	0.23631	SB	0.688158	LLGELKALV	0.481447	SB	0.268397	WB	27.0489	SB
ALHSLLKRV	9		ALHSLLKRV	N	Y	0.236432	SB	0.497477	ALHSLLKRV	0.064791	SB	0.114918	SB	56.6876	SB
RLIALSFGL	9		RLIALSFGL	N	Y	0.23644	SB	0.835998	RLIALSFGL	0.252106	SB	0.0643207	SB	15.5878	SB
VLTSVTEAL	9		VLTSVTEAL	N	Y	0.236779	SB	0.560138	VLTSVTEAL	0.149301	SB	0.0480707	SB	29.4789	SB
SLFQSRISL	9		SLFQSRISL	N	Y	0.23708	SB	0.540352	SLFQSRISL	0.196655	SB	0.0383152	SB	37.4479	SB
NMVAKVDEV	9		NMVAKVDEV	N	Y	0.237137	SB	0.556798	NMVAKVDEV	0.185456	SB	0.00725543	SB	29.4792	SB
SVAGSVERV	9		SVAGSVERV	N	Y	0.237255	SB	0.418894	SVAGSVERV	0.13839	SB	0.0697283	SB	60.0003	SB
RLVKVKVLL	9		RLVKVKVLL	N	Y	0.238425	SB	0.451806	RLVKVKVLL	0.386126	SB	0.193043	SB	71.3122	SB
RVAPNPTGV	9		RVAPNPTGV	N	Y	0.238769	SB	0.405763	RVAPNPTGV	0.375583	SB	0.0888043	SB	44.3745	SB
TLTELRVLL	9		TLTELRVLL	N	Y	0.239269	SB	0.548708	TLTELRVLL	0.150377	SB	0.15962	SB	58.1189	SB
LLNAILHSA	9		LLNAILHSA	N	Y	0.239439	SB	0.670956	LLNAILHSA	0.178599	SB	0.0465217	SB	19.7634	SB
LLMRLLQQL	9		LLMRLLQQL	N	Y	0.239816	SB	0.750751	LLMRLLQQL	0.054706	SB	0.0861141	SB	26.2781	SB
FLEEFEKNL	9		FLEEFEKNL	N	Y	0.240221	SB	0.531826	FLEEFEKNL	0.190017	SB	0.288179	WB	58.1909	SB
KLQSKVETA	9		KLQSKVETA	N	Y	0.241125	SB	0.461804	KLQSKVETA	0.046907	SB	0.355978	WB	68.3923	SB
YSYDLSHSL	9		YSYDLSHSL	N	Y	0.241209	SB	0.559276	YSYDLSHSL	0.939142	SB	0.003125	SB	18.0274	SB
RMNPNSPSI	9		RMNPNSPSI	N	Y	0.24124	SB	0.571686	RMNPNSPSI	0.324131	SB	0.0225815	SB	42.5472	SB
KMTQLFTKV	9		KMTQLFTKV	N	Y	0.241328	SB	0.654587	KMTQLFTKV	0.130377	SB	0.0141576	SB	13.7037	SB
LLASKAVGV	9		LLASKAVGV	N	Y	0.24151	SB	0.616356	LLASKAVGV	0.146606	SB	0.0383152	SB	19.9846	SB
FVSPPPPTA	9		FVSPPPPTA	N	Y	0.241535	SB	0.42939	FVSPPPPTA	1.7785	SB	0.101386	SB	39.5954	SB
VVFNDPEKV	9		VVFNDPEKV	N	Y	0.241947	SB	0.384421	VVFNDPEKV	0.23544	SB	0.141848	SB	73.7577	SB
VIAERMIEA	9		VIAERMIEA	N	Y	0.242137	SB	0.496816	VIAERMIEA	0.272053	SB	0.177473	SB	122.248	SB
KMVYSLVSV	9		KMVYSLVSV	N	Y	0.242336	SB	0.810548	KMVYSLVSV	0.210906	SB	0.0947826	SB	12.5512	SB
SLISALKNL	9		SLISALKNL	N	Y	0.24259	SB	0.536053	SLISALKNL	0.051183	SB	0.31837	WB	54.9766	SB
FIDGRLDLL	9		FIDGRLDLL	N	Y	0.242783	SB	0.58007	FIDGRLDLL	0.219017	SB	0.0995109	SB	44.0422	SB
VLQTHSVFV	9		VLQTHSVFV	N	Y	0.24288	SB	0.678322	VLQTHSVFV	0.086541	SB	0.0822283	SB	17.6331	SB
YLFGSDVVA	9		YLFGSDVVA	N	Y	0.243007	SB	0.733893	YLFGSDVVA	0.708096	SB	0.236685	WB	31.7649	SB
ALFWEQHDL	9		ALFWEQHDL	N	Y	0.243019	SB	0.621124	ALFWEQHDL	0.487698	SB	0.0282065	SB	42.1244	SB
RQLAKIHAI	9		RQLAKIHAI	N	Y	0.243427	SB	0.566663	RQLAKIHAI	0.185765	SB	0.0255435	SB	46.0887	SB
TILKRLFRV	9		TILKRLFRV	N	Y	0.243531	SB	0.651626	TILKRLFRV	0.078815	SB	0.0225815	SB	38.7899	SB
RIADGLPVA	9		RIADGLPVA	N	Y	0.243839	SB	0.526774	RIADGLPVA	0.279382	SB	0.0717391	SB	40.3378	SB
AVIHEAPAV	9		AVIHEAPAV	N	Y	0.243998	SB	0.486532	AVIHEAPAV	0.322766	SB	0.0298641	SB	40.8714	SB
NLASRIPAA	9		NLASRIPAA	N	Y	0.244189	SB	0.576321	NLASRIPAA	0.196667	SB	0.0570109	SB	66.9261	SB
HLYFETVTI	9		HLYFETVTI	N	Y	0.244277	SB	0.590087	HLYFETVTI	0.260723	SB	0.0282065	SB	33.6334	SB
GLHGQLQEA	9		GLHGQLQEA	N	Y	0.244423	SB	0.5037	GLHGQLQEA	0.222834	SB	0.473696	WB	65.6311	SB
KQHGDTFTV	9		KQHGDTFTV	N	Y	0.244499	SB	0.607355	KQHGDTFTV	0.249829	SB	0.0427174	SB	26.3538	SB
VLLKAVAQA	9		VLLKAVAQA	N	Y	0.244564	SB	0.530056	VLLKAVAQA	0.174871	SB	0.0995109	SB	38.6362	SB
TLYPGRVIL	9		TLYPGRVIL	N	Y	0.244687	SB	0.46557	TLYPGRVIL	0.524683	SB	0.0733967	SB	109.468	SB
RISGATFSV	9		RISGATFSV	N	Y	0.244816	SB	0.702426	RISGATFSV	0.286468	SB	0.167038	SB	17.9657	SB
FLQLDVKRV	9		FLQLDVKRV	N	Y	0.245677	SB	0.576059	FLQLDVKRV	0.19551	SB	0.0570109	SB	39.9306	SB
GLLSREVGL	9		GLLSREVGL	N	Y	0.245782	SB	0.5312	GLLSREVGL	0.168793	SB	0.254293	WB	87.359	SB
VVSEGVPRI	9		VVSEGVPRI	N	Y	0.245959	SB	0.396644	VVSEGVPRI	0.192984	SB	0.242799	WB	49.2855	SB
FQDPYTRSL	9		FQDPYTRSL	N	Y	0.246117	SB	0.477604	FQDPYTRSL	0.472122	SB	0.091875	SB	44.9596	SB
SVLGKVNEI	9		SVLGKVNEI	N	Y	0.246126	SB	0.38911	SVLGKVNEI	0.088353	SB	0.130217	SB	137.936	SB
ILGVLVPRL	9		ILGVLVPRL	N	Y	0.246738	SB	0.576534	ILGVLVPRL	0.344303	SB	0.191467	SB	65.0984	SB
GVIDAYMTL	9		GVIDAYMTL	N	Y	0.246988	SB	0.517249	GVIDAYMTL	0.223402	SB	0.174647	SB	56.6153	SB
TLEGHLAKV	9		TLEGHLAKV	N	Y	0.247332	SB	0.505238	TLEGHLAKV	0.052306	SB	0.0834783	SB	30.6628	SB
ALKSHIMAA	9		ALKSHIMAA	N	Y	0.247741	SB	0.525417	ALKSHIMAA	0.438621	SB	0.0861141	SB	102.239	SB
HLLSTVTSI	9		HLLSTVTSI	N	Y	0.247787	SB	0.6001	HLLSTVTSI	0.055779	SB	0.0874728	SB	24.2253	SB
TLAGHTKAV	9		TLAGHTKAV	N	Y	0.247856	SB	0.485613	TLAGHTKAV	0.057576	SB	0.0617935	SB	31.0895	SB
FIISRPTKL	9		FIISRPTKL	N	Y	0.247962	SB	0.405864	FIISRPTKL	0.181947	SB	0.0255435	SB	32.99	SB
ALDKRQAHL	9		ALDKRQAHL	N	Y	0.248158	SB	0.383275	ALDKRQAHL	0.084281	SB	0.501929	WB	93.4716	SB
GLNALQLRL	9		GLNALQLRL	N	Y	0.248423	SB	0.523242	GLNALQLRL	0.345986	SB	0.328315	WB	130.483	SB
ELDDLKVEL	9		ELDDLKVEL	N	Y	0.248525	SB	0.336026	ELDDLKVEL	0.119913	SB	0.570571	WB	141.168	SB
HLAVKHFSV	9		HLAVKHFSV	N	Y	0.249371	SB	0.622977	HLAVKHFSV	0.296982	SB	0.0808424	SB	26.5382	SB
ALDFKLAAA	9		ALDFKLAAA	N	Y	0.249882	SB	0.57897	ALDFKLAAA	0.336248	SB	0.191467	SB	82.142	SB
GLAAGPPEA	9		GLAAGPPEA	N	Y	0.250054	SB	0.491693	GLAAGPPEA	0.472932	SB	0.55337	WB	54.2105	SB
LTDANIHEL	9		LTDANIHEL	N	Y	0.2503	SB	0.48699	LTDANIHEL	0.159303	SB	0.0465217	SB	71.5925	SB
ALVKHSVLL	9		ALVKHSVLL	N	Y	0.250385	SB	0.499853	ALVKHSVLL	0.154951	SB	0.160924	SB	31.4691	SB
KLQEKLKSA	9		KLQEKLKSA	N	Y	0.250404	SB	0.492066	KLQEKLKSA	0.061802	SB	0.310707	WB	85.3837	SB
SIDSEPALV	9		SIDSEPALV	N	Y	0.250444	SB	0.453693	SIDSEPALV	0.203051	SB	0.130217	SB	93.6719	SB
ALRDAVAAI	9		ALRDAVAAI	N	Y	0.250728	SB	0.517131	ALRDAVAAI	0.147729	SB	0.135353	SB	51.9259	SB
SLQSLETSV	9		SLQSLETSV	N	Y	0.250821	SB	0.564463	SLQSLETSV	0.084461	SB	0.297799	WB	31.8885	SB
SLYNQRLRL	9		SLYNQRLRL	N	Y	0.25137	SB	0.518528	SLYNQRLRL	0.171984	SB	0.325353	WB	126.178	SB
FLYTSHWPL	9		FLYTSHWPL	N	Y	0.251371	SB	0.914231	FLYTSHWPL	1.10162	SB	0.133587	SB	11.147	SB
ILNNLKAFL	9		ILNNLKAFL	N	Y	0.251644	SB	0.634652	ILNNLKAFL	0.298897	SB	0.341277	WB	76.4024	SB
GQYSHLVLL	9		GQYSHLVLL	N	Y	0.25237	SB	0.596418	GQYSHLVLL	0.278576	SB	0.045163	SB	35.7083	SB
ILYTLGLHL	9		ILYTLGLHL	N	Y	0.252946	SB	0.636126	ILYTLGLHL	0.496292	SB	0.365734	WB	34.0667	SB
GLAEFQSPL	9		GLAEFQSPL	N	Y	0.252947	SB	0.761973	GLAEFQSPL	0.688411	SB	0.0298641	SB	20.5948	SB
RIMNLTVML	9		RIMNLTVML	N	Y	0.252971	SB	0.703101	RIMNLTVML	0.103006	SB	0.0617935	SB	46.3395	SB
GLLVQVSKV	9		GLLVQVSKV	N	Y	0.253211	SB	0.513859	GLLVQVSKV	0.145975	SB	0.0187228	SB	31.3093	SB
GLLAENNAL	9		GLLAENNAL	N	Y	0.253731	SB	0.55979	GLLAENNAL	0.15329	SB	0.521332	WB	95.6314	SB
FIADLDKTL	9		FIADLDKTL	N	Y	0.254037	SB	0.488378	FIADLDKTL	0.102174	SB	0.158125	SB	50.7168	SB
MQDPNFHTM	9		MQDPNFHTM	N	Y	0.254823	SB	0.539521	MQDPNFHTM	1.03036	SB	0.0440761	SB	47.388	SB
ALESFLKQV	9		ALESFLKQV	N	Y	0.255098	SB	0.476925	ALESFLKQV	0.084888	SB	0.1025	SB	46.524	SB
TIMPKDIQL	9		TIMPKDIQL	N	Y	0.255261	SB	0.383395	TIMPKDIQL	0.061394	SB	0.0961957	SB	87.258	SB
RLTHELPGI	9		RLTHELPGI	N	Y	0.255497	SB	0.634463	RLTHELPGI	0.171743	SB	0.0557609	SB	27.5059	SB
KVQKEVTSV	9		KVQKEVTSV	N	Y	0.255739	SB	0.407691	KVQKEVTSV	0.099687	SB	0.15144	SB	70.1854	SB
FLELKLPPV	9		FLELKLPPV	N	Y	0.255761	SB	0.848744	FLELKLPPV	0.997388	SB	0.189837	SB	19.5221	SB
ALAKDMALA	9		ALAKDMALA	N	Y	0.256745	SB	0.626926	ALAKDMALA	0.705583	SB	0.0995109	SB	41.108	SB
KLPIPDPGV	9		KLPIPDPGV	N	Y	0.25748	SB	0.514942	KLPIPDPGV	2.02377	WB	0.177473	SB	40.7541	SB
MQDPMEIFV	9		MQDPMEIFV	N	Y	0.257604	SB	0.691173	MQDPMEIFV	0.724343	SB	0.0187228	SB	42.9249	SB
TLLIQVPRI	9		TLLIQVPRI	N	Y	0.2577	SB	0.505987	TLLIQVPRI	0.122686	SB	0.0255435	SB	65.8336	SB
KLDSTPLKA	9		KLDSTPLKA	N	Y	0.257841	SB	0.378249	KLDSTPLKA	0.229413	SB	0.165598	SB	92.478	SB
FIAPSGHGL	9		FIAPSGHGL	N	Y	0.257889	SB	0.552524	FIAPSGHGL	0.538647	SB	0.00168478	SB	20.5441	SB
SVSSVNPSV	9		SVSSVNPSV	N	Y	0.257966	SB	0.519057	SVSSVNPSV	0.193985	SB	0.101386	SB	27.0991	SB
KLSHSNPTI	9		KLSHSNPTI	N	Y	0.257997	SB	0.591268	KLSHSNPTI	0.10849	SB	0.11962	SB	27.1978	SB
YQMEHRASL	9		YQMEHRASL	N	Y	0.258853	SB	0.661833	YQMEHRASL	0.23116	SB	0.0225815	SB	25.5172	SB
GMVETRVFL	9		GMVETRVFL	N	Y	0.259689	SB	0.619734	GMVETRVFL	0.323646	SB	0.0643207	SB	28.9941	SB
GLQHEPAGV	9		GLQHEPAGV	N	Y	0.259735	SB	0.524983	GLQHEPAGV	0.238076	SB	0.560109	WB	77.8012	SB
RQFSTPFQL	9		RQFSTPFQL	N	Y	0.259762	SB	0.563111	RQFSTPFQL	0.572406	SB	0.00725543	SB	37.7245	SB
NIVEKLREV	9		NIVEKLREV	N	Y	0.259807	SB	0.446999	NIVEKLREV	0.079323	SB	0.063125	SB	96.2922	SB
RMEDIKILI	9		RMEDIKILI	N	Y	0.259912	SB	0.465786	RMEDIKILI	0.466533	SB	0.065788	SB	76.0413	SB
YLVKREDYL	9		YLVKREDYL	N	Y	0.260126	SB	0.569025	YLVKREDYL	0.404527	SB	0.0411685	SB	24.6448	SB
KMHARDFTV	9		KMHARDFTV	N	Y	0.260325	SB	0.708177	KMHARDFTV	0.178837	SB	0.0509511	SB	19.228	SB
KVMGFGLYL	9		KVMGFGLYL	N	Y	0.260715	SB	0.746181	KVMGFGLYL	0.436033	SB	0.167038	SB	20.6518	SB
GLKDKVQQA	9		GLKDKVQQA	N	Y	0.261062	SB	0.343496	GLKDKVQQA	0.152044	SB	0.189837	SB	124.832	SB
YLVPQARAL	9		YLVPQARAL	N	Y	0.26109	SB	0.467041	YLVPQARAL	0.402242	SB	0.058288	SB	31.048	SB
RLQAQLSHV	9		RLQAQLSHV	N	Y	0.261302	SB	0.634959	RLQAQLSHV	0.107297	SB	0.0874728	SB	20.7636	SB
ALGPKPQGL	9		ALGPKPQGL	N	Y	0.261905	SB	0.331999	ALGPKPQGL	0.219458	SB	0.065788	SB	80.066	SB
HILQLLTTV	9		HILQLLTTV	N	Y	0.262157	SB	0.610075	HILQLLTTV	0.04271	SB	0.116821	SB	24.5339	SB
RVPPPPQSV	9		RVPPPPQSV	N	Y	0.262417	SB	0.301191	RVPPPPQSV	1.86741	SB	0.065788	SB	76.1264	SB
NLIGGLAMA	9		NLIGGLAMA	N	Y	0.262958	SB	0.67125	NLIGGLAMA	0.495751	SB	0.212201	WB	43.5644	SB
LLAGLHVLL	9		LLAGLHVLL	N	Y	0.263023	SB	0.712202	LLAGLHVLL	0.265696	SB	0.0961957	SB	24.5056	SB
YLEDFYTRM	9		YLEDFYTRM	N	Y	0.263484	SB	0.559597	YLEDFYTRM	0.667525	SB	0.0427174	SB	38.8132	SB
SLDQKLALA	9		SLDQKLALA	N	Y	0.264032	SB	0.517396	SLDQKLALA	0.131688	SB	0.373587	WB	52.1209	SB
HLNSHVRQV	9		HLNSHVRQV	N	Y	0.264308	SB	0.398927	HLNSHVRQV	0.034678	SB	0.0165761	SB	36.399	SB
ALLRTLPRA	9		ALLRTLPRA	N	Y	0.264649	SB	0.633135	ALLRTLPRA	0.220963	SB	0.0570109	SB	52.3289	SB
VLHLAIIHL	9		VLHLAIIHL	N	Y	0.264768	SB	0.475789	VLHLAIIHL	0.183632	SB	0.22125	WB	55.4086	SB
HLSNYQYLL	9		HLSNYQYLL	N	Y	0.264887	SB	0.729601	HLSNYQYLL	0.171713	SB	0.0120924	SB	21.3609	SB
QIAEGMAYI	9		QIAEGMAYI	N	Y	0.265033	SB	0.644312	QIAEGMAYI	0.292142	SB	0.239565	WB	40.1189	SB
LLMIFSHQL	9		LLMIFSHQL	N	Y	0.26536	SB	0.777504	LLMIFSHQL	0.164887	SB	0.0904348	SB	14.5736	SB
RLDASENRL	9		RLDASENRL	N	Y	0.265537	SB	0.434319	RLDASENRL	0.322336	SB	0.184022	SB	254.721	SB
RIISETVGL	9		RIISETVGL	N	Y	0.266515	SB	0.483114	RIISETVGL	0.214956	SB	0.0643207	SB	58.153	SB
GIVGGLSTV	9		GIVGGLSTV	N	Y	0.266738	SB	0.592245	GIVGGLSTV	0.295155	SB	0.074538	SB	25.4493	SB
ILSHIKASL	9		ILSHIKASL	N	Y	0.267229	SB	0.540694	ILSHIKASL	0.36739	SB	0.0947826	SB	44.4756	SB
SLHSRFMRV	9		SLHSRFMRV	N	Y	0.267274	SB	0.619912	SLHSRFMRV	0.180475	SB	0.0255435	SB	21.406	SB
FTSDIALRL	9		FTSDIALRL	N	Y	0.267365	SB	0.558991	FTSDIALRL	0.637669	SB	0.00616848	SB	35.4796	SB
SMHQILLYL	9		SMHQILLYL	N	Y	0.26759	SB	0.656927	SMHQILLYL	0.044791	SB	0.0200815	SB	15.2075	SB
KLPSQPKEV	9		KLPSQPKEV	N	Y	0.267744	SB	0.383128	KLPSQPKEV	0.220614	SB	0.271196	WB	88.4555	SB
KLVSDEMVV	9		KLVSDEMVV	N	Y	0.267803	SB	0.571371	KLVSDEMVV	0.289247	SB	0.328315	WB	41.9046	SB
FLHAADVVL	9		FLHAADVVL	N	Y	0.268307	SB	0.700125	FLHAADVVL	0.363311	SB	0.0808424	SB	49.1907	SB
KTIETSPSL	9		KTIETSPSL	N	Y	0.268712	SB	0.529456	KTIETSPSL	0.290876	SB	0.0240489	SB	44.8395	SB
TLWYRAPEI	9		TLWYRAPEI	N	Y	0.269002	SB	0.659793	TLWYRAPEI	0.445967	SB	0.0240489	SB	36.3142	SB
GMAAVVDRI	9		GMAAVVDRI	N	Y	0.269257	SB	0.582499	GMAAVVDRI	0.364297	SB	0.0025	SB	29.9518	SB
FQLRQPPAV	9		FQLRQPPAV	N	Y	0.269329	SB	0.674411	FQLRQPPAV	0.553731	SB	0.101386	SB	28.1627	SB
LLVKELQSL	9		LLVKELQSL	N	Y	0.269828	SB	0.5544	LLVKELQSL	0.144602	SB	0.052337	SB	32.9141	SB
HMIGSLAEI	9		HMIGSLAEI	N	Y	0.270991	SB	0.734474	HMIGSLAEI	0.151774	SB	0.0344022	SB	20.4615	SB
GLNEFVVKF	9		GLNEFVVKF	N	Y	0.271292	SB	0.355924	GLNEFVVKF	0.405334	SB	0.10394	SB	183.519	SB
SVMNSVVSL	9		SVMNSVVSL	N	Y	0.271338	SB	0.566181	SVMNSVVSL	0.039101	SB	0.144783	SB	45.9688	SB
GQHENIVNL	9		GQHENIVNL	N	Y	0.271477	SB	0.401088	GQHENIVNL	0.076345	SB	0.0847826	SB	99.7358	SB
GLMLQHITL	9		GLMLQHITL	N	Y	0.271541	SB	0.613527	GLMLQHITL	0.24631	SB	0.316766	WB	71.6185	SB
KLHLGFIEI	9		KLHLGFIEI	N	Y	0.271665	SB	0.599856	KLHLGFIEI	0.423755	SB	0.0427174	SB	29.8931	SB
GLVDLAVGA	9		GLVDLAVGA	N	Y	0.271694	SB	0.520809	GLVDLAVGA	0.52418	SB	0.331766	WB	42.0697	SB
KLISSAKQV	9		KLISSAKQV	N	Y	0.272322	SB	0.432294	KLISSAKQV	0.14676	SB	0.21375	WB	38.0966	SB
KIMDYSLLM	9		KIMDYSLLM	N	Y	0.272324	SB	0.72494	KIMDYSLLM	0.449389	SB	0.0108696	SB	33.6953	SB
VLMQHRPTL	9		VLMQHRPTL	N	Y	0.272627	SB	0.551832	VLMQHRPTL	0.044947	SB	0.0509511	SB	31.8854	SB
RLQETLSAA	9		RLQETLSAA	N	Y	0.273043	SB	0.631905	RLQETLSAA	0.23434	SB	0.288179	WB	43.2565	SB
KLITNTAEA	9		KLITNTAEA	N	Y	0.273322	SB	0.560602	KLITNTAEA	0.18811	SB	0.375299	WB	50.7188	SB
RITNQVIYL	9		RITNQVIYL	N	Y	0.274032	SB	0.478944	RITNQVIYL	0.046011	SB	0.24644	WB	137.173	SB
ILGATTLSV	9		ILGATTLSV	N	Y	0.274442	SB	0.734558	ILGATTLSV	0.340842	SB	0.231875	WB	19.1527	SB
ALASISHVA	9		ALASISHVA	N	Y	0.274603	SB	0.530351	ALASISHVA	0.301295	SB	0.0225815	SB	36.0515	SB
GLKHDIARV	9		GLKHDIARV	N	Y	0.275118	SB	0.453773	GLKHDIARV	0.241672	SB	0.0396467	SB	71.0091	SB
TMGFEVPGV	9		TMGFEVPGV	N	Y	0.275396	SB	0.71917	TMGFEVPGV	0.585349	SB	0.20087	WB	21.7325	SB
KMLTPRIEL	9		KMLTPRIEL	N	Y	0.276356	SB	0.532087	KMLTPRIEL	0.413663	SB	0.263641	WB	110.751	SB
FMKKYIHVA	9		FMKKYIHVA	N	Y	0.276776	SB	0.665575	FMKKYIHVA	0.735206	SB	0.0330435	SB	41.4594	SB
FVWSGTAEA	9		FVWSGTAEA	N	Y	0.276928	SB	0.763964	FVWSGTAEA	0.636008	SB	0.0369565	SB	24.4128	SB
ILQKELSQL	9		ILQKELSQL	N	Y	0.276949	SB	0.486772	ILQKELSQL	0.100884	SB	0.0961957	SB	63.1927	SB
GMASALEAL	9		GMASALEAL	N	Y	0.277326	SB	0.6897	GMASALEAL	0.134292	SB	0.158125	SB	25.8375	SB
FILQEEYHL	9		FILQEEYHL	N	Y	0.277502	SB	0.632853	FILQEEYHL	0.144336	SB	0.1025	SB	23.0677	SB
GLKELSDFL	9		GLKELSDFL	N	Y	0.277643	SB	0.529474	GLKELSDFL	0.960819	SB	0.212201	WB	49.7646	SB
MLLKTVLLL	9		MLLKTVLLL	N	Y	0.277681	SB	0.787441	MLLKTVLLL	0.091152	SB	0.0538587	SB	22.7584	SB
SLVLRLYEA	9		SLVLRLYEA	N	Y	0.277802	SB	0.677712	SLVLRLYEA	0.650051	SB	0.0717391	SB	35.1471	SB
RQFDNFKRV	9		RQFDNFKRV	N	Y	0.278221	SB	0.488591	RQFDNFKRV	0.403614	SB	0.00842391	SB	32.0622	SB
FILGHLRTL	9		FILGHLRTL	N	Y	0.278315	SB	0.618464	FILGHLRTL	0.040812	SB	0.00842391	SB	23.6384	SB
GQISEVVVV	9		GQISEVVVV	N	Y	0.278455	SB	0.498974	GQISEVVVV	0.271086	SB	0.045163	SB	96.21	SB
LLPPAPPHA	9		LLPPAPPHA	N	Y	0.278642	SB	0.464689	LLPPAPPHA	1.42243	SB	0.0200815	SB	37.6461	SB
QLQGYLRSV	9		QLQGYLRSV	N	Y	0.279204	SB	0.618044	QLQGYLRSV	0.086642	SB	0.107174	SB	37.4776	SB
HLAVVAPRL	9		HLAVVAPRL	N	Y	0.279206	SB	0.473529	HLAVVAPRL	0.494139	SB	0.0904348	SB	45.8702	SB
KALDKIAEI	9		KALDKIAEI	N	Y	0.279307	SB	0.394189	KALDKIAEI	0.055561	SB	0.121196	SB	61.9523	SB
AVLGGKLYV	9		AVLGGKLYV	N	Y	0.279416	SB	0.512264	AVLGGKLYV	0.321936	SB	0.124185	SB	42.9756	SB
HLLHSKFHL	9		HLLHSKFHL	N	Y	0.279439	SB	0.621423	HLLHSKFHL	0.307433	SB	0.411332	WB	37.2052	SB
ELFGRTIRV	9		ELFGRTIRV	N	Y	0.280028	SB	0.472911	ELFGRTIRV	0.326278	SB	0.0344022	SB	51.2425	SB
RVADGLPLA	9		RVADGLPLA	N	Y	0.280311	SB	0.531787	RVADGLPLA	0.354929	SB	0.0570109	SB	29.2453	SB
KSIDTFFGV	9		KSIDTFFGV	N	Y	0.281078	SB	0.732056	KSIDTFFGV	1.16672	SB	0.00206522	SB	16.9333	SB
RLLPKLKKI	9		RLLPKLKKI	N	Y	0.281223	SB	0.374312	RLLPKLKKI	0.047434	SB	0.107174	SB	65.2702	SB
GLGQLGFHV	9		GLGQLGFHV	N	Y	0.281431	SB	0.647522	GLGQLGFHV	0.71524	SB	0.257283	WB	23.255	SB
QVLGSLVHV	9		QVLGSLVHV	N	Y	0.281548	SB	0.558403	QVLGSLVHV	0.138176	SB	0.0874728	SB	38.4154	SB
ALGKAPSKV	9		ALGKAPSKV	N	Y	0.281599	SB	0.393819	ALGKAPSKV	0.518667	SB	0.36981	WB	61.6046	SB
QLALKVEGV	9		QLALKVEGV	N	Y	0.281651	SB	0.487972	QLALKVEGV	0.194946	SB	0.231875	WB	66.9898	SB
ALDVSHNLL	9		ALDVSHNLL	N	Y	0.281923	SB	0.469157	ALDVSHNLL	0.740713	SB	0.0978804	SB	117.749	SB
GLFGGSSKI	9		GLFGGSSKI	N	Y	0.281933	SB	0.532276	GLFGGSSKI	0.673523	SB	0.0538587	SB	29.1196	SB
SILRYLARV	9		SILRYLARV	N	Y	0.282297	SB	0.723607	SILRYLARV	0.135893	SB	0.0697283	SB	30.5229	SB
RAIDFSPYL	9		RAIDFSPYL	N	Y	0.282768	SB	0.567408	RAIDFSPYL	0.335448	SB	0.0025	SB	24.8584	SB
RLLRKVIKA	9		RLLRKVIKA	N	Y	0.282859	SB	0.448042	RLLRKVIKA	0.121462	SB	0.325353	WB	82.6128	SB
KLGPAPKTL	9		KLGPAPKTL	N	Y	0.283122	SB	0.338637	KLGPAPKTL	0.277398	SB	0.189837	SB	134.184	SB
VLDEADRMI	9		VLDEADRMI	N	Y	0.283894	SB	0.431206	VLDEADRMI	0.352771	SB	0.182147	SB	100.88	SB
RVNHKVPHV	9		RVNHKVPHV	N	Y	0.284028	SB	0.384977	RVNHKVPHV	0.089497	SB	0.257283	WB	47.5823	SB
SMMHRQETV	9		SMMHRQETV	N	Y	0.284102	SB	0.637662	SMMHRQETV	0.046522	SB	0.228723	WB	21.5773	SB
KLQVELDNV	9		KLQVELDNV	N	Y	0.284159	SB	0.58207	KLQVELDNV	0.134455	SB	0.111223	SB	42.8815	SB
GIDSSSPEV	9		GIDSSSPEV	N	Y	0.284355	SB	0.510852	GIDSSSPEV	0.202314	SB	0.642908	WB	106.005	SB
YMIDAGTEF	9		YMIDAGTEF	N	Y	0.284364	SB	0.518619	YMIDAGTEF	1.85131	SB	0.0794022	SB	113.632	SB
VLKGDVEKL	9		VLKGDVEKL	N	Y	0.284951	SB	0.320244	VLKGDVEKL	0.189537	SB	0.058288	SB	92.5305	SB
AVAQNTYAV	9		AVAQNTYAV	N	Y	0.286313	SB	0.560244	AVAQNTYAV	0.124275	SB	0.158125	SB	26.4453	SB
RLHKAMVFL	9		RLHKAMVFL	N	Y	0.286352	SB	0.59639	RLHKAMVFL	0.243152	SB	0.174647	SB	32.6246	SB
KIHDLETEL	9		KIHDLETEL	N	Y	0.287265	SB	0.373301	KIHDLETEL	0.072432	SB	0.191467	SB	84.069	SB
NLYKKYVFL	9		NLYKKYVFL	N	Y	0.287437	SB	0.537245	NLYKKYVFL	0.177692	SB	0.107174	SB	54.2771	SB
RLLLRLPAL	9		RLLLRLPAL	N	Y	0.287559	SB	0.664569	RLLLRLPAL	0.157256	SB	0.131712	SB	46.8642	SB
HLLGVEAML	9		HLLGVEAML	N	Y	0.287918	SB	0.60149	HLLGVEAML	0.196355	SB	0.383696	WB	69.3555	SB
RLVNIYKNV	9		RLVNIYKNV	N	Y	0.287958	SB	0.484097	RLVNIYKNV	0.164419	SB	0.138342	SB	50.1981	SB
FANGHVNSV	9		FANGHVNSV	N	Y	0.28813	SB	0.51241	FANGHVNSV	0.268023	SB	0.0200815	SB	48.358	SB
AVTGILVQL	9		AVTGILVQL	N	Y	0.288227	SB	0.378261	AVTGILVQL	0.049058	SB	0.269918	WB	62.0086	SB
SLYFGENRL	9		SLYFGENRL	N	Y	0.288273	SB	0.520724	SLYFGENRL	0.708068	SB	0.158125	SB	130.333	SB
VMAPRTLLL	9		VMAPRTLLL	N	Y	0.2886	SB	0.541009	VMAPRTLLL	0.288367	SB	0.003125	SB	23.8451	SB
ILTEAIKAA	9		ILTEAIKAA	N	Y	0.288704	SB	0.481976	ILTEAIKAA	0.218717	SB	0.177473	SB	125.637	SB
TVTETTVTV	9		TVTETTVTV	N	Y	0.289568	SB	0.411055	TVTETTVTV	0.048957	SB	0.575707	WB	66.0951	SB
TMLSLEFHL	9		TMLSLEFHL	N	Y	0.28963	SB	0.801933	TMLSLEFHL	0.153786	SB	0.0465217	SB	17.9756	SB
MLHSVTLFL	9		MLHSVTLFL	N	Y	0.290075	SB	0.790066	MLHSVTLFL	0.241169	SB	0.00168478	SB	13.1754	SB
VLPKLYVKL	9		VLPKLYVKL	N	Y	0.290249	SB	0.427348	VLPKLYVKL	0.450084	SB	0.105462	SB	88.3994	SB
IVTEVAVGV	9		IVTEVAVGV	N	Y	0.290554	SB	0.54143	IVTEVAVGV	0.279663	SB	0.222663	WB	59.3962	SB
NQMPTQPQV	9		NQMPTQPQV	N	Y	0.290623	SB	0.484364	NQMPTQPQV	0.262652	SB	0.017663	SB	41.816	SB
GLKDFKTFL	9		GLKDFKTFL	N	Y	0.290703	SB	0.441788	GLKDFKTFL	0.495326	SB	0.107174	SB	62.354	SB
HLVHKLVQA	9		HLVHKLVQA	N	Y	0.290821	SB	0.433909	HLVHKLVQA	0.162073	SB	0.285571	WB	43.9863	SB
IITNLLYHV	9		IITNLLYHV	N	Y	0.291325	SB	0.740693	IITNLLYHV	0.064524	SB	0.0344022	SB	21.8017	SB
KVLSKEFHL	9		KVLSKEFHL	N	Y	0.291371	SB	0.508017	KVLSKEFHL	0.193119	SB	0.0670652	SB	89.3886	SB
HLMHTSYFL	9		HLMHTSYFL	N	Y	0.291426	SB	0.844637	HLMHTSYFL	0.160852	SB	0.0808424	SB	12.6049	SB
YLKHRLIVV	9		YLKHRLIVV	N	Y	0.291436	SB	0.53657	YLKHRLIVV	0.170526	SB	0.0427174	SB	38.312	SB
ALGKVLAMA	9		ALGKVLAMA	N	Y	0.2915	SB	0.588459	ALGKVLAMA	0.722525	SB	0.357745	WB	53.3967	SB
TLFTKELVL	9		TLFTKELVL	N	Y	0.291585	SB	0.482638	TLFTKELVL	0.287128	SB	0.388016	WB	158.104	SB
KVKDAVQAV	9		KVKDAVQAV	N	Y	0.292121	SB	0.327449	KVKDAVQAV	0.147568	SB	0.118152	SB	80.0549	SB
TMLHYLVLV	9		TMLHYLVLV	N	Y	0.292867	SB	0.835766	TMLHYLVLV	0.024668	SB	0.0153804	SB	12.14	SB
YATPVFQEV	9		YATPVFQEV	N	Y	0.292897	SB	0.54154	YATPVFQEV	0.504992	SB	0.0025	SB	33.408	SB
LLGPKPFPL	9		LLGPKPFPL	N	Y	0.292967	SB	0.710948	LLGPKPFPL	1.45894	SB	0.0108696	SB	21.5422	SB
FADVLVHRL	9		FADVLVHRL	N	Y	0.29315	SB	0.443551	FADVLVHRL	0.452291	SB	0.0427174	SB	80.2812	SB
GLIRSLENI	9		GLIRSLENI	N	Y	0.293452	SB	0.585422	GLIRSLENI	0.238137	SB	0.0733967	SB	81.9823	SB
KTWGGVVTA	9		KTWGGVVTA	N	Y	0.294108	SB	0.546336	KTWGGVVTA	0.333192	SB	0.0141576	SB	59.3115	SB
RIFAPNHVV	9		RIFAPNHVV	N	Y	0.294182	SB	0.500792	RIFAPNHVV	0.623244	SB	0.138342	SB	45.0582	SB
RLVEIQFPA	9		RLVEIQFPA	N	Y	0.294521	SB	0.778065	RLVEIQFPA	1.05457	SB	0.0480707	SB	16.3546	SB
YAAPHFFHL	9		YAAPHFFHL	N	Y	0.294849	SB	0.593379	YAAPHFFHL	0.457203	SB	0.00048913	SB	15.3554	SB
GIIDPGSTV	9		GIIDPGSTV	N	Y	0.29582	SB	0.35963	GIIDPGSTV	0.797594	SB	0.130217	SB	62.804	SB
VVLGVFNHV	9		VVLGVFNHV	N	Y	0.295876	SB	0.568655	VVLGVFNHV	0.288138	SB	0.0255435	SB	26.6685	SB
MIGEIAAAV	9		MIGEIAAAV	N	Y	0.296154	SB	0.725858	MIGEIAAAV	0.53924	SB	0.282473	WB	24.7706	SB
GLKDHIKEI	9		GLKDHIKEI	N	Y	0.296512	SB	0.328857	GLKDHIKEI	0.072957	SB	0.074538	SB	113.318	SB
SVAQDIPKL	9		SVAQDIPKL	N	Y	0.296658	SB	0.35157	SVAQDIPKL	0.058885	SB	0.0538587	SB	57.1532	SB
ITPDEFHFV	9		ITPDEFHFV	N	Y	0.297196	SB	0.555155	ITPDEFHFV	0.591333	SB	0.0355978	SB	29.7364	SB
KTLDLHVLL	9		KTLDLHVLL	N	Y	0.297277	SB	0.550623	KTLDLHVLL	0.32956	SB	0.0643207	SB	91.1432	SB
KITELQLKL	9		KITELQLKL	N	Y	0.297373	SB	0.39229	KITELQLKL	0.12134	SB	0.207065	WB	97.782	SB
RTLETLIRL	9		RTLETLIRL	N	Y	0.297567	SB	0.511042	RTLETLIRL	0.116443	SB	0.0298641	SB	63.4913	SB
KIFSEKLLL	9		KIFSEKLLL	N	Y	0.297774	SB	0.502098	KIFSEKLLL	0.651608	SB	0.0947826	SB	128.809	SB
YAFPLAHSL	9		YAFPLAHSL	N	Y	0.297843	SB	0.520578	YAFPLAHSL	0.716766	SB	0.00138587	SB	24.7489	SB
SLAERSSLL	9		SLAERSSLL	N	Y	0.298014	SB	0.542994	SLAERSSLL	0.186238	SB	0.0330435	SB	32.6143	SB
ALSKVHFTA	9		ALSKVHFTA	N	Y	0.298308	SB	0.583334	ALSKVHFTA	0.476541	SB	0.0822283	SB	28.0615	SB
RLREVSEKL	9		RLREVSEKL	N	Y	0.298671	SB	0.402026	RLREVSEKL	0.315426	SB	0.170435	SB	62.3793	SB
VIWKALIHL	9		VIWKALIHL	N	Y	0.298849	SB	0.568835	VIWKALIHL	0.079334	SB	0.133587	SB	42.9497	SB
KLLGFGSAL	9		KLLGFGSAL	N	Y	0.298978	SB	0.673442	KLLGFGSAL	0.373882	SB	0.116821	SB	22.9797	SB
KQYGNEVFL	9		KQYGNEVFL	N	Y	0.299205	SB	0.541264	KQYGNEVFL	0.446589	SB	0.0225815	SB	62.9567	SB
VVNDRSWKV	9		VVNDRSWKV	N	Y	0.299726	SB	0.431608	VVNDRSWKV	0.182133	SB	0.017663	SB	47.4826	SB
TLLHLAVSL	9		TLLHLAVSL	N	Y	0.300263	SB	0.614788	TLLHLAVSL	0.094657	SB	0.118152	SB	29.2447	SB
RLTHYIEEA	9		RLTHYIEEA	N	Y	0.30098	SB	0.558036	RLTHYIEEA	0.162356	SB	0.0396467	SB	33.8927	SB
NLLRSVVAL	9		NLLRSVVAL	N	Y	0.301109	SB	0.598955	NLLRSVVAL	0.093439	SB	0.295978	WB	68.0199	SB
AAALIIHHV	9		AAALIIHHV	N	Y	0.301794	SB	0.404656	AAALIIHHV	0.317404	SB	0.003125	SB	33.2251	SB
GLTYIKIQL	9		GLTYIKIQL	N	Y	0.302272	SB	0.420391	GLTYIKIQL	0.506804	SB	0.739891	WB	221.25	SB
YLENGKETL	9		YLENGKETL	N	Y	0.302281	SB	0.406997	YLENGKETL	0.247816	SB	0.258967	WB	118.168	SB
KTIQQLETV	9		KTIQQLETV	N	Y	0.302388	SB	0.496054	KTIQQLETV	0.107573	SB	0.0355978	SB	37.6937	SB
TLIALLAHA	9		TLIALLAHA	N	Y	0.302724	SB	0.67928	TLIALLAHA	0.237108	SB	0.0794022	SB	25.2623	SB
VVAEKIQRI	9		VVAEKIQRI	N	Y	0.303133	SB	0.302122	VVAEKIQRI	0.05888	SB	0.0978804	SB	107.163	SB
RLLSFVVLA	9		RLLSFVVLA	N	Y	0.303172	SB	0.732124	RLLSFVVLA	0.114788	SB	0.0947826	SB	17.8596	SB
RLNNKSAKV	9		RLNNKSAKV	N	Y	0.304288	SB	0.434815	RLNNKSAKV	0.062065	SB	0.613723	WB	77.9182	SB
TLQEQLEKA	9		TLQEQLEKA	N	Y	0.304848	SB	0.444469	TLQEQLEKA	0.0522	SB	0.1025	SB	57.5651	SB
KLKSSVNEL	9		KLKSSVNEL	N	Y	0.305431	SB	0.412016	KLKSSVNEL	0.178173	SB	0.463016	WB	199.348	SB
TLQEHLRQA	9		TLQEHLRQA	N	Y	0.305557	SB	0.466363	TLQEHLRQA	0.061672	SB	0.124185	SB	65.264	SB
QLSNLKVHL	9		QLSNLKVHL	N	Y	0.305939	SB	0.419583	QLSNLKVHL	0.249994	SB	0.286848	WB	120.76	SB
KIQAKIPGL	9		KIQAKIPGL	N	Y	0.306535	SB	0.443305	KIQAKIPGL	0.06584	SB	0.321685	WB	89.9028	SB
VLSRINQRL	9		VLSRINQRL	N	Y	0.306852	SB	0.458884	VLSRINQRL	0.279287	SB	0.114918	SB	85.498	SB
GLNASIVAA	9		GLNASIVAA	N	Y	0.306903	SB	0.535579	GLNASIVAA	0.297458	SB	0.165598	SB	63.0226	SB
RVISANPYL	9		RVISANPYL	N	Y	0.307338	SB	0.565932	RVISANPYL	0.227689	SB	0.239565	WB	38.5314	SB
IIQDKLEAI	9		IIQDKLEAI	N	Y	0.307368	SB	0.411057	IIQDKLEAI	0.0488	SB	0.429538	WB	152.273	SB
LMTKEISSV	9		LMTKEISSV	N	Y	0.307426	SB	0.650991	LMTKEISSV	0.277529	SB	0.0282065	SB	21.3589	SB
AAMPRIYEL	9		AAMPRIYEL	N	Y	0.307642	SB	0.465	AAMPRIYEL	0.092943	SB	0.00524457	SB	44.2914	SB
SVDEPGPGL	9		SVDEPGPGL	N	Y	0.307748	SB	0.353182	SVDEPGPGL	0.908085	SB	0.0557609	SB	95.3863	SB
HLNKGIKQV	9		HLNKGIKQV	N	Y	0.308098	SB	0.324458	HLNKGIKQV	0.062031	SB	0.143451	SB	65.6236	SB
YMEGNVRKV	9		YMEGNVRKV	N	Y	0.308291	SB	0.455826	YMEGNVRKV	0.160009	SB	0.0465217	SB	30.7816	SB
FIISRTQAL	9		FIISRTQAL	N	Y	0.30848	SB	0.571232	FIISRTQAL	0.175683	SB	0.0025	SB	32.1157	SB
GLLLHVANL	9		GLLLHVANL	N	Y	0.308649	SB	0.602565	GLLLHVANL	0.094313	SB	0.300924	WB	65.5497	SB
YVKDRVEKV	9		YVKDRVEKV	N	Y	0.309007	SB	0.295203	YVKDRVEKV	0.106492	SB	0.0187228	SB	41.1254	SB
GIMKKAYEL	9		GIMKKAYEL	N	Y	0.309057	SB	0.501147	GIMKKAYEL	0.212815	SB	0.0200815	SB	49.4087	SB
TLISQQATL	9		TLISQQATL	N	Y	0.309607	SB	0.445752	TLISQQATL	0.051898	SB	0.286848	WB	67.156	SB
SLSSYLKEI	9		SLSSYLKEI	N	Y	0.310395	SB	0.573971	SLSSYLKEI	0.098504	SB	0.0369565	SB	26.1254	SB
NLFNRYPAL	9		NLFNRYPAL	N	Y	0.310622	SB	0.585018	NLFNRYPAL	0.17158	SB	0.0931522	SB	41.4293	SB
VLHHLHIHL	9		VLHHLHIHL	N	Y	0.310748	SB	0.479197	VLHHLHIHL	0.260562	SB	0.351359	WB	50.5289	SB
AIISEAWRL	9		AIISEAWRL	N	Y	0.310913	SB	0.504183	AIISEAWRL	0.31208	SB	0.127228	SB	84.4584	SB
TVIHHVHSL	9		TVIHHVHSL	N	Y	0.310927	SB	0.380199	TVIHHVHSL	0.040596	SB	0.0255435	SB	39.3171	SB
VIIKYLESL	9		VIIKYLESL	N	Y	0.311238	SB	0.516361	VIIKYLESL	0.124825	SB	0.0697283	SB	54.9031	SB
ELLDIKLAL	9		ELLDIKLAL	N	Y	0.311921	SB	0.424743	ELLDIKLAL	0.276311	SB	0.551168	WB	117.376	SB
LLLHNVVLL	9		LLLHNVVLL	N	Y	0.312113	SB	0.706918	LLLHNVVLL	0.034596	SB	0.174647	SB	24.3802	SB
KMHGRPLFL	9		KMHGRPLFL	N	Y	0.312116	SB	0.570605	KMHGRPLFL	0.321232	SB	0.0961957	SB	44.0798	SB
TTLEQPPSV	9		TTLEQPPSV	N	Y	0.312182	SB	0.432505	TTLEQPPSV	0.166731	SB	0.431087	WB	49.8089	SB
RLSQVSDSV	9		RLSQVSDSV	N	Y	0.31239	SB	0.568017	RLSQVSDSV	0.34365	SB	0.0344022	SB	22.4482	SB
RLIAQRYLL	9		RLIAQRYLL	N	Y	0.312622	SB	0.6421	RLIAQRYLL	0.38041	SB	0.0165761	SB	41.2792	SB
KIYSGDLVV	9		KIYSGDLVV	N	Y	0.312888	SB	0.568503	KIYSGDLVV	0.535443	SB	0.0794022	SB	55.2309	SB
ILINKADLL	9		ILINKADLL	N	Y	0.313268	SB	0.468055	ILINKADLL	0.304124	SB	0.108641	SB	98.4295	SB
FLEGRHAEL	9		FLEGRHAEL	N	Y	0.313636	SB	0.570205	FLEGRHAEL	0.406553	SB	0.210245	WB	84.1023	SB
FISGHTSEL	9		FISGHTSEL	N	Y	0.313982	SB	0.568816	FISGHTSEL	0.263778	SB	0.00111413	SB	18.1537	SB
AVLHLLLSV	9		AVLHLLLSV	N	Y	0.314231	SB	0.713985	AVLHLLLSV	0.085693	SB	0.0685598	SB	24.7086	SB
KLSKFKIRI	9		KLSKFKIRI	N	Y	0.314433	SB	0.472865	KLSKFKIRI	0.336457	SB	0.0822283	SB	71.4861	SB
RMARTPQTV	9		RMARTPQTV	N	Y	0.315461	SB	0.508761	RMARTPQTV	0.197297	SB	0.165598	SB	65.7135	SB
FVLDSSESI	9		FVLDSSESI	N	Y	0.315607	SB	0.620459	FVLDSSESI	0.247211	SB	0.268397	WB	25.4795	SB
FIKDNTLAL	9		FIKDNTLAL	N	Y	0.315678	SB	0.464338	FIKDNTLAL	0.271211	SB	0.215054	WB	50.2872	SB
YVTSVILHI	9		YVTSVILHI	N	Y	0.316123	SB	0.573423	YVTSVILHI	0.203125	SB	0.00111413	SB	19.4236	SB
IISEIRAQL	9		IISEIRAQL	N	Y	0.31619	SB	0.440169	IISEIRAQL	0.270349	SB	0.196277	SB	106.05	SB
VVSGVVSKV	9		VVSGVVSKV	N	Y	0.316346	SB	0.367784	VVSGVVSKV	0.312938	SB	0.00616848	SB	29.0826	SB
RVMPSSFFL	9		RVMPSSFFL	N	Y	0.316762	SB	0.762703	RVMPSSFFL	0.551157	SB	0.0141576	SB	20.0918	SB
KLRSELEMV	9		KLRSELEMV	N	Y	0.317204	SB	0.575653	KLRSELEMV	0.25055	SB	0.160924	SB	52.3708	SB
VLYSQRVKL	9		VLYSQRVKL	N	Y	0.317357	SB	0.432304	VLYSQRVKL	0.153733	SB	0.158125	SB	94.2357	SB
ILSVVNSQL	9		ILSVVNSQL	N	Y	0.317415	SB	0.537891	ILSVVNSQL	0.513338	SB	0.170435	SB	44.0411	SB
YIVEAGASL	9		YIVEAGASL	N	Y	0.318244	SB	0.559085	YIVEAGASL	0.51632	SB	0.0255435	SB	26.67	SB
VIAPNPAQL	9		VIAPNPAQL	N	Y	0.318283	SB	0.318915	VIAPNPAQL	0.187669	SB	0.179293	SB	161.271	SB
RLQSTNFAL	9		RLQSTNFAL	N	Y	0.318429	SB	0.683836	RLQSTNFAL	0.08881	SB	0.187174	SB	42.5921	SB
KLHVSVEAL	9		KLHVSVEAL	N	Y	0.318527	SB	0.462348	KLHVSVEAL	0.188179	SB	0.21375	WB	74.0666	SB
SLLSRRWHL	9		SLLSRRWHL	N	Y	0.318816	SB	0.67303	SLLSRRWHL	0.17249	SB	0.297799	WB	36.9543	SB
KAMPITLHL	9		KAMPITLHL	N	Y	0.318838	SB	0.480712	KAMPITLHL	0.343601	SB	0.0141576	SB	41.3919	SB
SILKKVLEA	9		SILKKVLEA	N	Y	0.319052	SB	0.421278	SILKKVLEA	0.196694	SB	0.0794022	SB	98.8371	SB
ALTSTLNKL	9		ALTSTLNKL	N	Y	0.319917	SB	0.431201	ALTSTLNKL	0.05298	SB	0.167038	SB	61.0403	SB
GILLRLPQV	9		GILLRLPQV	N	Y	0.320042	SB	0.563599	GILLRLPQV	0.218821	SB	0.0557609	SB	53.8303	SB
KLHLNLTEL	9		KLHLNLTEL	N	Y	0.320294	SB	0.507715	KLHLNLTEL	0.111133	SB	0.33519	WB	53.5129	SB
TMITHQILL	9		TMITHQILL	N	Y	0.320456	SB	0.569276	TMITHQILL	0.129309	SB	0.121196	SB	36.5023	SB
KINEAFIEM	9		KINEAFIEM	N	Y	0.320468	SB	0.466037	KINEAFIEM	0.313055	SB	0.0761685	SB	107.842	SB
KQSNVQILV	9		KQSNVQILV	N	Y	0.320503	SB	0.561918	KQSNVQILV	0.357291	SB	0.0108696	SB	53.9753	SB
VIFDRFRGV	9		VIFDRFRGV	N	Y	0.320859	SB	0.533058	VIFDRFRGV	0.307257	SB	0.021413	SB	27.3206	SB
FIHNGIMVL	9		FIHNGIMVL	N	Y	0.320948	SB	0.584521	FIHNGIMVL	0.174724	SB	0.144783	SB	69.3111	SB
TILEKCFKV	9		TILEKCFKV	N	Y	0.321146	SB	0.676961	TILEKCFKV	0.013784	SB	0.0025	SB	21.3546	SB
AIDREVEAV	9		AIDREVEAV	N	Y	0.321175	SB	0.386872	AIDREVEAV	0.074107	SB	0.450978	WB	126.339	SB
LISDLEHRL	9		LISDLEHRL	N	Y	0.321188	SB	0.438807	LISDLEHRL	0.187268	SB	0.0344022	SB	53.5879	SB
RVVKDLAKV	9		RVVKDLAKV	N	Y	0.321955	SB	0.45006	RVVKDLAKV	0.340374	SB	0.0383152	SB	33.1028	SB
ALLRDLNKA	9		ALLRDLNKA	N	Y	0.322234	SB	0.533266	ALLRDLNKA	0.284902	SB	0.187174	SB	83.4087	SB
MMVTLLTHV	9		MMVTLLTHV	N	Y	0.322497	SB	0.831809	MMVTLLTHV	0.181224	SB	0.0330435	SB	11.2709	SB
VIWGKVTRA	9		VIWGKVTRA	N	Y	0.322944	SB	0.446798	VIWGKVTRA	0.261357	SB	0.0601359	SB	79.5924	SB
FLVREDFVL	9		FLVREDFVL	N	Y	0.323346	SB	0.757532	FLVREDFVL	0.677646	SB	0.0861141	SB	28.5133	SB
SVLGSLSSV	9		SVLGSLSSV	N	Y	0.323518	SB	0.674855	SVLGSLSSV	0.257719	SB	0.063125	SB	21.5671	SB
NILKQIFKL	9		NILKQIFKL	N	Y	0.323946	SB	0.45814	NILKQIFKL	0.080465	SB	0.339783	WB	92.9514	SB
KVYGKTSHL	9		KVYGKTSHL	N	Y	0.325374	SB	0.390542	KVYGKTSHL	0.367849	SB	0.261957	WB	46.5346	SB
TLSELKTVL	9		TLSELKTVL	N	Y	0.325689	SB	0.407035	TLSELKTVL	0.247732	SB	0.0904348	SB	69.9434	SB
FASHVSPEV	9		FASHVSPEV	N	Y	0.325866	SB	0.652446	FASHVSPEV	0.76943	SB	0.00168478	SB	28.5374	SB
YSAPVIHVL	9		YSAPVIHVL	N	Y	0.326698	SB	0.430257	YSAPVIHVL	0.814071	SB	0.00524457	SB	44.7749	SB
VLVADLVNA	9		VLVADLVNA	N	Y	0.326752	SB	0.566986	VLVADLVNA	0.284834	SB	0.0670652	SB	49.0983	SB
SAIGYIHSL	9		SAIGYIHSL	N	Y	0.326808	SB	0.457246	SAIGYIHSL	0.121243	SB	0.00168478	SB	29.1344	SB
FLDSLKALA	9		FLDSLKALA	N	Y	0.327441	SB	0.657376	FLDSLKALA	0.699846	SB	0.389837	WB	37.9658	SB
ALDLTVPAA	9		ALDLTVPAA	N	Y	0.328158	SB	0.489916	ALDLTVPAA	0.283562	SB	0.180707	SB	77.6517	SB
NVADLHLYL	9		NVADLHLYL	N	Y	0.328409	SB	0.505274	NVADLHLYL	0.319897	SB	0.063125	SB	87.6489	SB
RVHDYDMRV	9		RVHDYDMRV	N	Y	0.328631	SB	0.462357	RVHDYDMRV	0.325879	SB	0.00842391	SB	45.3182	SB
HLSSIEVLI	9		HLSSIEVLI	N	Y	0.328758	SB	0.579278	HLSSIEVLI	0.351255	SB	0.021413	SB	53.2524	SB
AILTTLIHL	9		AILTTLIHL	N	Y	0.328876	SB	0.517019	AILTTLIHL	0.046724	SB	0.0761685	SB	50.1256	SB
RMAVLNEQV	9		RMAVLNEQV	N	Y	0.32937	SB	0.570811	RMAVLNEQV	0.203286	SB	0.00725543	SB	24.7109	SB
HLLAADVLL	9		HLLAADVLL	N	Y	0.329511	SB	0.699828	HLLAADVLL	0.290209	SB	0.473696	WB	64.7348	SB
TLQEFLKLA	9		TLQEFLKLA	N	Y	0.329522	SB	0.55332	TLQEFLKLA	0.204019	SB	0.452853	WB	57.4094	SB
VLTSDSPAL	9		VLTSDSPAL	N	Y	0.329616	SB	0.558756	VLTSDSPAL	0.265742	SB	0.365734	WB	48.8852	SB
LLLPGPSAA	9		LLLPGPSAA	N	Y	0.330138	SB	0.550403	LLLPGPSAA	1.13425	SB	0.185489	SB	33.1438	SB
FITPTGHSL	9		FITPTGHSL	N	Y	0.330689	SB	0.455682	FITPTGHSL	0.443594	SB	0.0130978	SB	28.1405	SB
FIDKNNDLL	9		FIDKNNDLL	N	Y	0.331381	SB	0.507911	FIDKNNDLL	0.393521	SB	0.240951	WB	87.0656	SB
KVNSVYVLV	9		KVNSVYVLV	N	Y	0.331715	SB	0.564048	KVNSVYVLV	0.325658	SB	0.0697283	SB	39.7765	SB
FALGPVASV	9		FALGPVASV	N	Y	0.332191	SB	0.667313	FALGPVASV	0.610395	SB	0.00964674	SB	24.5867	SB
ILSHLSSEL	9		ILSHLSSEL	N	Y	0.332384	SB	0.635458	ILSHLSSEL	0.526695	SB	0.0557609	SB	31.0157	SB
SVLDQKILL	9		SVLDQKILL	N	Y	0.332888	SB	0.374507	SVLDQKILL	0.163914	SB	0.401766	WB	135.843	SB
SQIEADFRL	9		SQIEADFRL	N	Y	0.333401	SB	0.535357	SQIEADFRL	0.407999	SB	0.0315489	SB	53.9396	SB
AVATAVQRV	9		AVATAVQRV	N	Y	0.333849	SB	0.362756	AVATAVQRV	0.133442	SB	0.0440761	SB	69.4966	SB
LAYEKIAYL	9		LAYEKIAYL	N	Y	0.33408	SB	0.515386	LAYEKIAYL	0.161168	SB	0.0225815	SB	42.4637	SB
AVTTTLHQV	9		AVTTTLHQV	N	Y	0.334655	SB	0.389887	AVTTTLHQV	0.061587	SB	0.0200815	SB	32.9797	SB
GLLKKGYGL	9		GLLKKGYGL	N	Y	0.334911	SB	0.502333	GLLKKGYGL	0.380349	SB	0.091875	SB	39.5703	SB
YGYEHILTL	9		YGYEHILTL	N	Y	0.334934	SB	0.462703	YGYEHILTL	0.199893	SB	0.017663	SB	77.0909	SB
KMDQALLLI	9		KMDQALLLI	N	Y	0.335071	SB	0.674869	KMDQALLLI	0.113163	SB	0.0427174	SB	39.1994	SB
YIEQTLVTV	9		YIEQTLVTV	N	Y	0.335118	SB	0.535547	YIEQTLVTV	0.06462	SB	0.131712	SB	35.3763	SB
ALLRRLVRI	9		ALLRRLVRI	N	Y	0.335416	SB	0.548061	ALLRRLVRI	0.064938	SB	0.312364	WB	83.6639	SB
QINDIRIFL	9		QINDIRIFL	N	Y	0.336019	SB	0.427445	QINDIRIFL	0.262092	SB	0.16875	SB	209.545	SB
ALNAVRLLV	9		ALNAVRLLV	N	Y	0.336475	SB	0.584805	ALNAVRLLV	0.303615	SB	0.00616848	SB	34.1573	SB
FLSGAKIWL	9		FLSGAKIWL	N	Y	0.33667	SB	0.748476	FLSGAKIWL	1.05027	SB	0.0255435	SB	18.4813	SB
LLREKVEFL	9		LLREKVEFL	N	Y	0.336824	SB	0.509145	LLREKVEFL	0.154605	SB	0.021413	SB	45.191	SB
IILGGVKAV	9		IILGGVKAV	N	Y	0.336877	SB	0.497996	IILGGVKAV	0.135554	SB	0.212201	WB	75.2716	SB
RVSELQVLL	9		RVSELQVLL	N	Y	0.33796	SB	0.463408	RVSELQVLL	0.323237	SB	0.0411685	SB	71.3651	SB
SIIEKSDSL	9		SIIEKSDSL	N	Y	0.338662	SB	0.390533	SIIEKSDSL	0.178895	SB	0.0904348	SB	91.2137	SB
ILIRELEPL	9		ILIRELEPL	N	Y	0.338871	SB	0.715743	ILIRELEPL	0.605763	SB	0.1625	SB	36.5539	SB
GLTALHVAV	9		GLTALHVAV	N	Y	0.339036	SB	0.65063	GLTALHVAV	0.264885	SB	0.252582	WB	31.9245	SB
VLLHVSVLL	9		VLLHVSVLL	N	Y	0.339553	SB	0.69446	VLLHVSVLL	0.116475	SB	0.122663	SB	23.7915	SB
GVWKNPVLL	9		GVWKNPVLL	N	Y	0.340335	SB	0.444078	GVWKNPVLL	0.432368	SB	0.276033	WB	150.563	SB
GLMTRSESL	9		GLMTRSESL	N	Y	0.340573	SB	0.568751	GLMTRSESL	0.196124	SB	0.179293	SB	51.5162	SB
ALMSKNSLL	9		ALMSKNSLL	N	Y	0.341397	SB	0.570141	ALMSKNSLL	0.08153	SB	0.292527	WB	31.4119	SB
GLAAFLKAI	9		GLAAFLKAI	N	Y	0.341638	SB	0.66488	GLAAFLKAI	0.232863	SB	0.0267391	SB	34.9942	SB
ALKDSVQRA	9		ALKDSVQRA	N	Y	0.344013	SB	0.341643	ALKDSVQRA	0.278044	SB	0.185489	SB	128.882	SB
IMDRIYKNV	9		IMDRIYKNV	N	Y	0.344076	SB	0.516193	IMDRIYKNV	0.387085	SB	0.0822283	SB	76.4286	SB
YLKNGKETL	9		YLKNGKETL	N	Y	0.344453	SB	0.35403	YLKNGKETL	0.346977	SB	0.436685	WB	216.02	SB
ATSDLNIKV	9		ATSDLNIKV	N	Y	0.34507	SB	0.39312	ATSDLNIKV	0.120445	SB	0.0153804	SB	55.046	SB
KMSSVKLRL	9		KMSSVKLRL	N	Y	0.346221	SB	0.517263	KMSSVKLRL	0.441853	SB	0.0282065	SB	53.5209	SB
KVVSNLPAI	9		KVVSNLPAI	N	Y	0.346379	SB	0.572685	KVVSNLPAI	0.267048	SB	0.0570109	SB	28.8355	SB
RLFQENSVL	9		RLFQENSVL	N	Y	0.346911	SB	0.515332	RLFQENSVL	0.370281	SB	0.0369565	SB	63.5343	SB
AAAPTVTSV	9		AAAPTVTSV	N	Y	0.346984	SB	0.362286	AAAPTVTSV	0.228058	SB	0.0931522	SB	52.9043	SB
QIDELKLQL	9		QIDELKLQL	N	Y	0.347413	SB	0.284499	QIDELKLQL	0.188621	SB	0.512826	WB	148.927	SB
ALNSKDAAL	9		ALNSKDAAL	N	Y	0.347478	SB	0.44781	ALNSKDAAL	0.156762	SB	0.394103	WB	197.328	SB
GLLGRVREA	9		GLLGRVREA	N	Y	0.347518	SB	0.471554	GLLGRVREA	0.265119	SB	0.276033	WB	116.946	SB
VIHATVTSV	9		VIHATVTSV	N	Y	0.348519	SB	0.423257	VIHATVTSV	0.183232	SB	0.148016	SB	49.712	SB
KTYGVSFFL	9		KTYGVSFFL	N	Y	0.348748	SB	0.758815	KTYGVSFFL	0.754911	SB	0.0440761	SB	26.9576	SB
ILLATGLHV	9		ILLATGLHV	N	Y	0.349043	SB	0.706977	ILLATGLHV	0.306264	SB	0.136929	SB	19.9182	SB
TLEDLKLHL	9		TLEDLKLHL	N	Y	0.349643	SB	0.338465	TLEDLKLHL	0.255558	SB	0.588641	WB	86.2106	SB
FTAPATVSL	9		FTAPATVSL	N	Y	0.349909	SB	0.559903	FTAPATVSL	0.396595	SB	0.00842391	SB	29.8197	SB
ALHHKDIAL	9		ALHHKDIAL	N	Y	0.350162	SB	0.408888	ALHHKDIAL	0.110757	SB	0.315245	WB	96.5808	SB
HLTYLNVYL	9		HLTYLNVYL	N	Y	0.350504	SB	0.688286	HLTYLNVYL	0.319041	SB	0.121196	SB	65.0717	SB
AILQSLVHL	9		AILQSLVHL	N	Y	0.350778	SB	0.463903	AILQSLVHL	0.047261	SB	0.164103	SB	43.7534	SB
FLEEANRVL	9		FLEEANRVL	N	Y	0.350779	SB	0.514863	FLEEANRVL	0.363455	SB	0.130217	SB	81.0713	SB
LIIDTQAQL	9		LIIDTQAQL	N	Y	0.351025	SB	0.4161	LIIDTQAQL	0.092311	SB	0.148016	SB	65.9117	SB
ALRVFVESV	9		ALRVFVESV	N	Y	0.351161	SB	0.527873	ALRVFVESV	0.3696	SB	0.00725543	SB	34.4984	SB
RIVATLPYI	9		RIVATLPYI	N	Y	0.35132	SB	0.699716	RIVATLPYI	0.297507	SB	0.107174	SB	17.8184	SB
ILQKKVSVV	9		ILQKKVSVV	N	Y	0.3515	SB	0.44478	ILQKKVSVV	0.134133	SB	0.128533	SB	76.3043	SB
FVIDGSKSL	9		FVIDGSKSL	N	Y	0.352028	SB	0.42203	FVIDGSKSL	0.26064	SB	0.0108696	SB	50.8724	SB
TLHVSMFQV	9		TLHVSMFQV	N	Y	0.352657	SB	0.665999	TLHVSMFQV	0.278058	SB	0.11962	SB	17.655	SB
VLSSNLRHV	9		VLSSNLRHV	N	Y	0.353152	SB	0.525453	VLSSNLRHV	0.107249	SB	0.0282065	SB	28.9403	SB
ATMEKLALA	9		ATMEKLALA	N	Y	0.353331	SB	0.626185	ATMEKLALA	0.438774	SB	0.294239	WB	48.1004	SB
KQHGVNVSV	9		KQHGVNVSV	N	Y	0.353908	SB	0.464389	KQHGVNVSV	0.202203	SB	0.0141576	SB	50.0621	SB
RLQKELAEA	9		RLQKELAEA	N	Y	0.354386	SB	0.542859	RLQKELAEA	0.239205	SB	0.1625	SB	78.6623	SB
FQTEGKLYL	9		FQTEGKLYL	N	Y	0.354486	SB	0.579673	FQTEGKLYL	0.645186	SB	0.0255435	SB	32.8308	SB
LLGPRLVLA	9		LLGPRLVLA	N	Y	0.354897	SB	0.586822	LLGPRLVLA	0.788201	SB	0.0225815	SB	40.6387	SB
ALTGAILAA	9		ALTGAILAA	N	Y	0.355181	SB	0.557805	ALTGAILAA	0.216761	SB	0.154674	SB	41.6318	SB
SMTLAIHEI	9		SMTLAIHEI	N	Y	0.355234	SB	0.590562	SMTLAIHEI	0.207008	SB	0.0225815	SB	24.7322	SB
SMISKLKQA	9		SMISKLKQA	N	Y	0.355259	SB	0.468681	SMISKLKQA	0.21708	SB	0.0255435	SB	52.2006	SB
KVVSLFVGV	9		KVVSLFVGV	N	Y	0.355476	SB	0.698101	KVVSLFVGV	0.402322	SB	0.021413	SB	18.0697	SB
KLTAASVGV	9		KLTAASVGV	N	Y	0.355749	SB	0.687189	KLTAASVGV	0.186659	SB	0.254293	WB	20.9201	SB
TLLRLLYEA	9		TLLRLLYEA	N	Y	0.356057	SB	0.739434	TLLRLLYEA	0.172853	SB	0.0298641	SB	27.1411	SB
QLNADEISL	9		QLNADEISL	N	Y	0.356928	SB	0.412704	QLNADEISL	0.267759	SB	1.44845	WB	348.843	SB
SAAEPTPAV	9		SAAEPTPAV	N	Y	0.35744	SB	0.4334	SAAEPTPAV	0.607772	SB	0.0931522	SB	55.9627	SB
KMSLANIYL	9		KMSLANIYL	N	Y	0.357916	SB	0.731904	KMSLANIYL	0.385998	SB	0.269918	WB	25.4893	SB
ILDQTNVSA	9		ILDQTNVSA	N	Y	0.358059	SB	0.454405	ILDQTNVSA	0.161707	SB	0.210245	WB	123.177	SB
MMPPPVGMV	9		MMPPPVGMV	N	Y	0.358498	SB	0.639934	MMPPPVGMV	5.61837	WB	0.0282065	SB	25.3483	SB
SLLDRFLAT	9		SLLDRFLAT	N	Y	0.359186	SB	0.632322	SLLDRFLAT	0.868359	SB	0.0947826	SB	35.0996	SB
GLQKASIFL	9		GLQKASIFL	N	Y	0.359256	SB	0.578927	GLQKASIFL	0.30304	SB	0.511033	WB	64.0212	SB
RAYDGTTYL	9		RAYDGTTYL	N	Y	0.359513	SB	0.457875	RAYDGTTYL	0.359835	SB	0.0200815	SB	35.7229	SB
RLLRLKLKV	9		RLLRLKLKV	N	Y	0.360994	SB	0.539125	RLLRLKLKV	0.286725	SB	0.413397	WB	87.236	SB
FQNEVARQL	9		FQNEVARQL	N	Y	0.361138	SB	0.409614	FQNEVARQL	0.547821	SB	0.045163	SB	64.3038	SB
GLFQGKTPL	9		GLFQGKTPL	N	Y	0.36173	SB	0.57436	GLFQGKTPL	1.64654	SB	0.0200815	SB	34.683	SB
LLVNFHPSI	9		LLVNFHPSI	N	Y	0.361836	SB	0.70266	LLVNFHPSI	0.386376	SB	0.226848	WB	20.1348	SB
ALNIATHVL	9		ALNIATHVL	N	Y	0.36189	SB	0.425338	ALNIATHVL	0.324303	SB	0.0643207	SB	104.383	SB
TLLRALQAL	9		TLLRALQAL	N	Y	0.361939	SB	0.614652	TLLRALQAL	0.086195	SB	0.128533	SB	44.4693	SB
YVDPVDKVL	9		YVDPVDKVL	N	Y	0.362207	SB	0.293976	YVDPVDKVL	0.711209	SB	0.164103	SB	84.7829	SB
VIMEKSTML	9		VIMEKSTML	N	Y	0.36259	SB	0.460679	VIMEKSTML	0.12995	SB	0.15144	SB	55.9694	SB
RLMRDNNLL	9		RLMRDNNLL	N	Y	0.362869	SB	0.60709	RLMRDNNLL	0.270253	SB	0.333152	WB	77.76	SB
RLAQAMETA	9		RLAQAMETA	N	Y	0.363016	SB	0.526647	RLAQAMETA	0.370875	SB	0.11962	SB	44.1221	SB
LIDVKPLGV	9		LIDVKPLGV	N	Y	0.36428	SB	0.433564	LIDVKPLGV	0.766257	SB	0.0904348	SB	110.018	SB
IMHNLIFQM	9		IMHNLIFQM	N	Y	0.365693	SB	0.663795	IMHNLIFQM	0.204553	SB	0.0733967	SB	31.5965	SB
SLQKTIQAA	9		SLQKTIQAA	N	Y	0.366412	SB	0.436503	SLQKTIQAA	0.179112	SB	0.465897	WB	108.662	SB
VLKVFLENV	9		VLKVFLENV	N	Y	0.366547	SB	0.544679	VLKVFLENV	0.427185	SB	0.0120924	SB	49.3058	SB
FVDRSLLTL	9		FVDRSLLTL	N	Y	0.36668	SB	0.552417	FVDRSLLTL	0.211622	SB	0.091875	SB	49.6689	SB
GLLSHSSTL	9		GLLSHSSTL	N	Y	0.369034	SB	0.550995	GLLSHSSTL	0.149095	SB	0.289647	WB	35.9151	SB
GIIADIKMV	9		GIIADIKMV	N	Y	0.370149	SB	0.416409	GIIADIKMV	0.282876	SB	0.336712	WB	172.665	SB
TVMEVKLNL	9		TVMEVKLNL	N	Y	0.370462	SB	0.39237	TVMEVKLNL	0.152762	SB	0.347962	WB	121.585	SB
KVFGRKLYL	9		KVFGRKLYL	N	Y	0.370476	SB	0.475399	KVFGRKLYL	0.566485	SB	0.276033	WB	135.804	SB
YAMDIVKGL	9		YAMDIVKGL	N	Y	0.370986	SB	0.455982	YAMDIVKGL	0.132159	SB	0.00964674	SB	34.07	SB
RLAYINPDL	9		RLAYINPDL	N	Y	0.371426	SB	0.562394	RLAYINPDL	0.628816	SB	0.052337	SB	47.8399	SB
HMLGYLAAL	9		HMLGYLAAL	N	Y	0.372305	SB	0.812265	HMLGYLAAL	0.065666	SB	0.15962	SB	15.2348	SB
KVADGFKVV	9		KVADGFKVV	N	Y	0.372811	SB	0.390262	KVADGFKVV	0.290029	SB	0.0685598	SB	57.8058	SB
FVAHPVSSL	9		FVAHPVSSL	N	Y	0.372979	SB	0.491478	FVAHPVSSL	0.774129	SB	0.0904348	SB	36.2154	SB
TLTELRAFL	9		TLTELRAFL	N	Y	0.374265	SB	0.599451	TLTELRAFL	0.232971	SB	0.0480707	SB	32.887	SB
SLAVSSPRL	9		SLAVSSPRL	N	Y	0.374507	SB	0.499677	SLAVSSPRL	0.455055	SB	0.0495109	SB	46.9666	SB
SLSFMNPRL	9		SLSFMNPRL	N	Y	0.375284	SB	0.617711	SLSFMNPRL	0.56092	SB	0.0141576	SB	35.8681	SB
SLLRAHVRL	9		SLLRAHVRL	N	Y	0.375902	SB	0.521611	SLLRAHVRL	0.249495	SB	0.885897	WB	141.762	SB
LIYDGKVEM	9		LIYDGKVEM	N	Y	0.376711	SB	0.418168	LIYDGKVEM	0.700951	SB	0.0978804	SB	191.526	SB
GLAAQPPAA	9		GLAAQPPAA	N	Y	0.376824	SB	0.451902	GLAAQPPAA	0.588686	SB	0.284103	WB	66.6271	SB
KTFGHAVSL	9		KTFGHAVSL	N	Y	0.377333	SB	0.48742	KTFGHAVSL	0.546526	SB	0.0187228	SB	52.1555	SB
QLAFHQFYI	9		QLAFHQFYI	N	Y	0.377751	SB	0.796723	QLAFHQFYI	0.44642	SB	0.111223	SB	19.4205	SB
HMKEDTESL	9		HMKEDTESL	N	Y	0.378011	SB	0.385032	HMKEDTESL	0.404673	SB	0.174647	SB	110.324	SB
VLLRSIDLV	9		VLLRSIDLV	N	Y	0.378523	SB	0.657333	VLLRSIDLV	0.230965	SB	0.0947826	SB	24.7093	SB
IADPNIAKL	9		IADPNIAKL	N	Y	0.378633	SB	0.286119	IADPNIAKL	0.252684	SB	0.0344022	SB	100.095	SB
NMVEELEKA	9		NMVEELEKA	N	Y	0.378755	SB	0.475922	NMVEELEKA	0.270946	SB	0.272717	WB	45.171	SB
KTVDNFVAL	9		KTVDNFVAL	N	Y	0.380073	SB	0.489673	KTVDNFVAL	0.275544	SB	0.0538587	SB	44.9245	SB
HLQAAVAFV	9		HLQAAVAFV	N	Y	0.380237	SB	0.731583	HLQAAVAFV	0.087637	SB	0.114918	SB	21.0555	SB
VMIGSPKKV	9		VMIGSPKKV	N	Y	0.380467	SB	0.343661	VMIGSPKKV	0.283852	SB	0.0617935	SB	48.769	SB
KLQQQLTQA	9		KLQQQLTQA	N	Y	0.380654	SB	0.454886	KLQQQLTQA	0.083965	SB	0.210245	WB	47.6715	SB
RISDIRLFI	9		RISDIRLFI	N	Y	0.381582	SB	0.529366	RISDIRLFI	0.614703	SB	0.00372283	SB	37.237	SB
YLHPHRLPL	9		YLHPHRLPL	N	Y	0.382056	SB	0.615766	YLHPHRLPL	0.943646	SB	0.138342	SB	17.7674	SB
LAIDAIHQL	9		LAIDAIHQL	N	Y	0.38218	SB	0.345192	LAIDAIHQL	0.066558	SB	0.00842391	SB	42.7219	SB
RLAQVAKAV	9		RLAQVAKAV	N	Y	0.382762	SB	0.429553	RLAQVAKAV	0.222186	SB	0.1025	SB	47.4618	SB
KLLSAERAV	9		KLLSAERAV	N	Y	0.383308	SB	0.563792	KLLSAERAV	0.151133	SB	0.512826	WB	60.6728	SB
VLGQHSHVV	9		VLGQHSHVV	N	Y	0.383603	SB	0.479161	VLGQHSHVV	0.247205	SB	0.255679	WB	31.0855	SB
RILQTIRQV	9		RILQTIRQV	N	Y	0.38391	SB	0.367077	RILQTIRQV	0.064851	SB	0.0904348	SB	64.7744	SB
ILMSSVKGL	9		ILMSSVKGL	N	Y	0.384822	SB	0.630256	ILMSSVKGL	0.101748	SB	0.292527	WB	42.7424	SB
KQVAEAYEV	9		KQVAEAYEV	N	Y	0.385886	SB	0.574875	KQVAEAYEV	0.765413	SB	0.0778261	SB	30.8473	SB
TTFDKEFLL	9		TTFDKEFLL	N	Y	0.385999	SB	0.510722	TTFDKEFLL	0.432717	SB	0.272717	WB	120.347	SB
WLQERQAQL	9		WLQERQAQL	N	Y	0.386337	SB	0.558845	WLQERQAQL	0.194138	SB	0.368533	WB	72.8707	SB
KITRLITAV	9		KITRLITAV	N	Y	0.387552	SB	0.517306	KITRLITAV	0.172789	SB	0.254293	WB	46.7528	SB
LQDGLQITV	9		LQDGLQITV	N	Y	0.387626	SB	0.536372	LQDGLQITV	0.247788	SB	0.179293	SB	60.4312	SB
AMMHALEVL	9		AMMHALEVL	N	Y	0.387673	SB	0.719066	AMMHALEVL	0.082564	SB	0.187174	SB	22.2866	SB
GVLRQIPVV	9		GVLRQIPVV	N	Y	0.388217	SB	0.47755	GVLRQIPVV	0.304124	SB	0.0643207	SB	97.0872	SB
PLWEVALHV	9		PLWEVALHV	N	Y	0.388239	SB	0.626143	PLWEVALHV	1.39582	SB	0.514375	WB	60.7674	SB
FLKAFAVGV	9		FLKAFAVGV	N	Y	0.388645	SB	0.74235	FLKAFAVGV	0.52546	SB	0.0369565	SB	14.5052	SB
FIDQHRAAL	9		FIDQHRAAL	N	Y	0.389338	SB	0.466466	FIDQHRAAL	0.275935	SB	0.170435	SB	71.5666	SB
VVSSVTTKV	9		VVSSVTTKV	N	Y	0.389844	SB	0.361727	VVSSVTTKV	0.358115	SB	0.0298641	SB	29.408	SB
GLHHGKYAV	9		GLHHGKYAV	N	Y	0.390227	SB	0.478393	GLHHGKYAV	0.353	SB	0.302799	WB	27.1907	SB
YAYDGKDYL	9		YAYDGKDYL	N	Y	0.391493	SB	0.485721	YAYDGKDYL	0.96906	SB	0.00451087	SB	40.2113	SB
TMSSSIKTV	9		TMSSSIKTV	N	Y	0.391578	SB	0.478504	TMSSSIKTV	0.095777	SB	0.0761685	SB	28.4288	SB
NMLNLAVHL	9		NMLNLAVHL	N	Y	0.393036	SB	0.633923	NMLNLAVHL	0.169213	SB	0.15144	SB	38.8669	SB
WVDETLSSV	9		WVDETLSSV	N	Y	0.393364	SB	0.680674	WVDETLSSV	0.344598	SB	0.203859	WB	36.3848	SB
NLAKEAAAV	9		NLAKEAAAV	N	Y	0.393453	SB	0.496597	NLAKEAAAV	0.3112	SB	0.584973	WB	77.9396	SB
ILSSFESRL	9		ILSSFESRL	N	Y	0.394153	SB	0.5716	ILSSFESRL	0.617664	SB	0.0369565	SB	54.4121	SB
GLREKAEYL	9		GLREKAEYL	N	Y	0.394279	SB	0.423811	GLREKAEYL	0.381419	SB	0.274511	WB	139.673	SB
IMWFKKLHL	9		IMWFKKLHL	N	Y	0.394947	SB	0.667828	IMWFKKLHL	0.767503	SB	0.763804	WB	94.2513	SB
GLLIGTTGV	9		GLLIGTTGV	N	Y	0.39534	SB	0.61683	GLLIGTTGV	0.379267	SB	0.179293	SB	18.6788	SB
SLRPSQVTV	9		SLRPSQVTV	N	Y	0.395803	SB	0.390932	SLRPSQVTV	0.210576	SB	0.230027	WB	59.6137	SB
YSLDHISSL	9		YSLDHISSL	N	Y	0.396463	SB	0.47991	YSLDHISSL	0.5218	SB	0.00111413	SB	19.0535	SB
KLGPEGELL	9		KLGPEGELL	N	Y	0.396679	SB	0.399597	KLGPEGELL	0.797413	SB	0.385082	WB	90.4605	SB
ELSEKNFQL	9		ELSEKNFQL	N	Y	0.397337	SB	0.407869	ELSEKNFQL	0.131651	SB	0.197745	SB	86.4112	SB
GLDSSLVAA	9		GLDSSLVAA	N	Y	0.397643	SB	0.522961	GLDSSLVAA	0.172778	SB	0.380625	WB	79.2865	SB
VLQQKLEAI	9		VLQQKLEAI	N	Y	0.39779	SB	0.426789	VLQQKLEAI	0.064042	SB	0.251005	WB	77.4612	SB
FLHARLRTA	9		FLHARLRTA	N	Y	0.398956	SB	0.618602	FLHARLRTA	0.418624	SB	0.371739	WB	77.6588	SB
GLAVKEWLL	9		GLAVKEWLL	N	Y	0.400349	SB	0.5647	GLAVKEWLL	0.493476	SB	0.188587	SB	69.1414	SB
VAYPGIPKL	9		VAYPGIPKL	N	Y	0.4005	SB	0.313051	VAYPGIPKL	0.319213	SB	0.0369565	SB	63.8756	SB
ALLGARVVL	9		ALLGARVVL	N	Y	0.401835	SB	0.485689	ALLGARVVL	0.195091	SB	0.400054	WB	120.562	SB
GLALEIRSL	9		GLALEIRSL	N	Y	0.40246	SB	0.421109	GLALEIRSL	0.355917	SB	0.603777	WB	159.268	SB
ELDRTPPEV	9		ELDRTPPEV	N	Y	0.402504	SB	0.35915	ELDRTPPEV	0.431522	SB	1.17633	WB	228.279	SB
TLQSKDFKL	9		TLQSKDFKL	N	Y	0.402559	SB	0.442183	TLQSKDFKL	0.096364	SB	0.154674	SB	91.3155	SB
FQSDTNAML	9		FQSDTNAML	N	Y	0.40273	SB	0.601596	FQSDTNAML	0.430318	SB	0.0509511	SB	42.6396	SB
SLARIRLTL	9		SLARIRLTL	N	Y	0.403169	SB	0.494473	SLARIRLTL	0.236066	SB	0.1025	SB	80.3286	SB
RIDEARQEL	9		RIDEARQEL	N	Y	0.403778	SB	0.32716	RIDEARQEL	0.161825	SB	0.107174	SB	136.611	SB
FTNERLTAL	9		FTNERLTAL	N	Y	0.404711	SB	0.543038	FTNERLTAL	0.207681	SB	0.0480707	SB	50.7674	SB
VMAPRTLVL	9		VMAPRTLVL	N	Y	0.407329	SB	0.450281	VMAPRTLVL	0.359725	SB	0.00616848	SB	39.7876	SB
YVDGKGREL	9		YVDGKGREL	N	Y	0.408291	SB	0.274453	YVDGKGREL	0.618355	SB	0.174647	SB	139.442	SB
VTTDIQVKV	9		VTTDIQVKV	N	Y	0.40838	SB	0.325463	VTTDIQVKV	0.185178	SB	0.058288	SB	114.368	SB
SMHNVKLFL	9		SMHNVKLFL	N	Y	0.410039	SB	0.569302	SMHNVKLFL	0.354297	SB	0.0834783	SB	44.0962	SB
AADANVHEL	9		AADANVHEL	N	Y	0.411212	SB	0.302997	AADANVHEL	0.101774	SB	0.065788	SB	164.574	SB
GMAFRVPTA	9		GMAFRVPTA	N	Y	0.41152	SB	0.581317	GMAFRVPTA	0.694992	SB	0.0465217	SB	47.6048	SB
SVNGFISTL	9		SVNGFISTL	N	Y	0.413077	SB	0.407858	SVNGFISTL	0.173732	SB	0.065788	SB	65.7288	SB
VLHRLISGV	9		VLHRLISGV	N	Y	0.413403	SB	0.573069	VLHRLISGV	0.326152	SB	0.0427174	SB	22.9621	SB
KLTSALFNA	9		KLTSALFNA	N	Y	0.414032	SB	0.719547	KLTSALFNA	0.185648	SB	0.15663	SB	21.6273	SB
RLSKELAQA	9		RLSKELAQA	N	Y	0.41618	SB	0.487718	RLSKELAQA	0.342951	SB	0.121196	SB	50.278	SB
RLLKSVTPL	9		RLLKSVTPL	N	Y	0.416212	SB	0.684617	RLLKSVTPL	0.409425	SB	0.212201	WB	21.3458	SB
RTVEKTWKL	9		RTVEKTWKL	N	Y	0.416274	SB	0.414982	RTVEKTWKL	0.377086	SB	0.0120924	SB	59.2691	SB
SLGLAVSSV	9		SLGLAVSSV	N	Y	0.416376	SB	0.632587	SLGLAVSSV	0.722584	SB	0.276033	WB	29.9819	SB
YLILHLIST	9		YLILHLIST	N	Y	0.41694	SB	0.711342	YLILHLIST	1.07072	SB	0.233451	WB	28.6278	SB
VAIPQVTSV	9		VAIPQVTSV	N	Y	0.416993	SB	0.329717	VAIPQVTSV	0.292987	SB	0.0643207	SB	75.6059	SB
LAIDSIHQL	9		LAIDSIHQL	N	Y	0.418483	SB	0.337454	LAIDSIHQL	0.083985	SB	0.00842391	SB	42.7837	SB
RLPNAGTQV	9		RLPNAGTQV	N	Y	0.418575	SB	0.405181	RLPNAGTQV	0.472981	SB	0.261957	WB	55.0039	SB
SVIQNLRTV	9		SVIQNLRTV	N	Y	0.418628	SB	0.427301	SVIQNLRTV	0.091033	SB	0.0440761	SB	86.9216	SB
KVIDQQNGL	9		KVIDQQNGL	N	Y	0.419004	SB	0.306031	KVIDQQNGL	0.164767	SB	0.354239	WB	157.657	SB
ALTAVSSQL	9		ALTAVSSQL	N	Y	0.419536	SB	0.462404	ALTAVSSQL	0.296359	SB	0.307527	WB	43.2912	SB
RIAGLAVSL	9		RIAGLAVSL	N	Y	0.420093	SB	0.443003	RIAGLAVSL	0.330094	SB	0.524484	WB	71.8739	SB
KLAPPPKKA	9		KLAPPPKKA	N	Y	0.420263	SB	0.253742	KLAPPPKKA	1.01983	SB	0.114918	SB	121.655	SB
ALKRFVNLV	9		ALKRFVNLV	N	Y	0.421112	SB	0.499772	ALKRFVNLV	0.40865	SB	0.113179	SB	90.3599	SB
MTWEAKVQL	9		MTWEAKVQL	N	Y	0.4213	SB	0.518129	MTWEAKVQL	0.443237	SB	0.521332	WB	105.281	SB
RLALFNPDV	9		RLALFNPDV	N	Y	0.421578	SB	0.676194	RLALFNPDV	0.638087	SB	0.118152	SB	22.8109	SB
YLRKLTELL	9		YLRKLTELL	N	Y	0.421661	SB	0.527035	YLRKLTELL	0.768224	SB	0.285571	WB	35.0453	SB
GLQKMVALL	9		GLQKMVALL	N	Y	0.421893	SB	0.578888	GLQKMVALL	0.200284	SB	0.39144	WB	107.176	SB
FVLETAREL	9		FVLETAREL	N	Y	0.422196	SB	0.496719	FVLETAREL	0.252984	SB	0.0427174	SB	65.403	SB
RLGRTPAEV	9		RLGRTPAEV	N	Y	0.422681	SB	0.478109	RLGRTPAEV	0.50995	SB	0.685408	WB	103.065	SB
ALENLEVKL	9		ALENLEVKL	N	Y	0.426286	SB	0.324492	ALENLEVKL	0.132089	SB	0.793043	WB	180.17	SB
WVLEQTIHL	9		WVLEQTIHL	N	Y	0.426369	SB	0.580098	WVLEQTIHL	0.279036	SB	0.263641	WB	36.2058	SB
KVIGTIQIL	9		KVIGTIQIL	N	Y	0.426808	SB	0.356797	KVIGTIQIL	0.275075	SB	0.269918	WB	146.89	SB
GIAGSLKTV	9		GIAGSLKTV	N	Y	0.426823	SB	0.425085	GIAGSLKTV	0.169094	SB	0.177473	SB	83.5644	SB
TIIDKSKSV	9		TIIDKSKSV	N	Y	0.42764	SB	0.297661	TIIDKSKSV	0.086825	SB	0.0861141	SB	125.466	SB
SILSLVTKI	9		SILSLVTKI	N	Y	0.428304	SB	0.422439	SILSLVTKI	0.082818	SB	0.0411685	SB	40.6551	SB
RINIPPPSV	9		RINIPPPSV	N	Y	0.429174	SB	0.305581	RINIPPPSV	1.64393	SB	0.26038	WB	164.866	SB
YLEGLVRGL	9		YLEGLVRGL	N	Y	0.42945	SB	0.4841	YLEGLVRGL	0.280285	SB	0.280951	WB	58.6139	SB
SLESHNISL	9		SLESHNISL	N	Y	0.429625	SB	0.419234	SLESHNISL	0.087779	SB	0.519484	WB	84.6677	SB
YANAKIYKL	9		YANAKIYKL	N	Y	0.430239	SB	0.36926	YANAKIYKL	0.260127	SB	0.0225815	SB	74.6643	SB
GLFHPARKV	9		GLFHPARKV	N	Y	0.430501	SB	0.372812	GLFHPARKV	1.00482	SB	0.171848	SB	62.6167	SB
FILEPRSFL	9		FILEPRSFL	N	Y	0.432451	SB	0.58761	FILEPRSFL	1.02856	SB	0.0120924	SB	27.5434	SB
NLVERLERA	9		NLVERLERA	N	Y	0.433197	SB	0.46153	NLVERLERA	0.25764	SB	0.238179	WB	93.4739	SB
TILRLLQQV	9		TILRLLQQV	N	Y	0.434102	SB	0.502334	TILRLLQQV	0.084028	SB	0.0808424	SB	57.7775	SB
PLLDLHIEL	9		PLLDLHIEL	N	Y	0.434411	SB	0.507513	PLLDLHIEL	1.05684	SB	1.13386	WB	291.619	SB
FAYDGKDYL	9		FAYDGKDYL	N	Y	0.434466	SB	0.516379	FAYDGKDYL	1.00347	SB	0.00451087	SB	37.3711	SB
SIAEGRISL	9		SIAEGRISL	N	Y	0.434919	SB	0.367909	SIAEGRISL	0.158431	SB	0.238179	WB	91.5325	SB
LLLGERVAL	9		LLLGERVAL	N	Y	0.435219	SB	0.546544	LLLGERVAL	0.19784	SB	0.280951	WB	60.1306	SB
GLKDHLKEI	9		GLKDHLKEI	N	Y	0.435709	SB	0.332588	GLKDHLKEI	0.116079	SB	0.225299	WB	124.96	SB
TQILSVPKV	9		TQILSVPKV	N	Y	0.436141	SB	0.441727	TQILSVPKV	0.63023	SB	0.0141576	SB	49.9039	SB
YLDMNRFDL	9		YLDMNRFDL	N	Y	0.436253	SB	0.674144	YLDMNRFDL	1.21666	SB	0.312364	WB	78.934	SB
HVLEPLSSL	9		HVLEPLSSL	N	Y	0.438494	SB	0.405089	HVLEPLSSL	0.499091	SB	0.0978804	SB	85.7733	SB
FQNESAAAL	9		FQNESAAAL	N	Y	0.438777	SB	0.621693	FQNESAAAL	0.805296	SB	0.362446	WB	85.2971	SB
ALALIYNEA	9		ALALIYNEA	N	Y	0.441127	SB	0.530469	ALALIYNEA	1.03287	SB	0.111223	SB	114.683	SB
FADKTLLEL	9		FADKTLLEL	N	Y	0.441925	SB	0.463203	FADKTLLEL	0.325134	SB	0.0355978	SB	63.6243	SB
IVNGHTLLV	9		IVNGHTLLV	N	Y	0.44251	SB	0.480244	IVNGHTLLV	0.388891	SB	0.0108696	SB	47.458	SB
GILSHSPSL	9		GILSHSPSL	N	Y	0.445358	SB	0.500882	GILSHSPSL	0.218458	SB	0.333152	WB	42.9566	SB
FVYSKSDAL	9		FVYSKSDAL	N	Y	0.446113	SB	0.529676	FVYSKSDAL	0.722213	SB	0.15663	SB	38.7537	SB
KVPANPASV	9		KVPANPASV	N	Y	0.446165	SB	0.385094	KVPANPASV	0.872878	SB	0.646739	WB	111.114	SB
ILHHEYFLL	9		ILHHEYFLL	N	Y	0.446613	SB	0.655554	ILHHEYFLL	0.402097	SB	0.226848	WB	29.379	SB
RLQQTQAQV	9		RLQQTQAQV	N	Y	0.447797	SB	0.435366	RLQQTQAQV	0.068311	SB	0.0904348	SB	66.2272	SB
FIDGGGSVL	9		FIDGGGSVL	N	Y	0.448652	SB	0.467332	FIDGGGSVL	1.55292	SB	0.0495109	SB	91.4488	SB
YLHDQNPDA	9		YLHDQNPDA	N	Y	0.449256	SB	0.484928	YLHDQNPDA	0.291688	SB	0.46462	WB	56.3834	SB
TAMDVVYAL	9		TAMDVVYAL	N	Y	0.450462	SB	0.542557	TAMDVVYAL	0.05286	SB	0.0025	SB	33.2001	SB
KIWSNDLTI	9		KIWSNDLTI	N	Y	0.450489	SB	0.569413	KIWSNDLTI	0.210885	SB	0.152717	SB	83.2996	SB
GLHQLHVRL	9		GLHQLHVRL	N	Y	0.450561	SB	0.388427	GLHQLHVRL	0.282455	SB	0.661603	WB	174.991	SB
LMSRHNIYV	9		LMSRHNIYV	N	Y	0.451077	SB	0.71518	LMSRHNIYV	0.183773	SB	0.170435	SB	14.854	SB
KIAKPLSSL	9		KIAKPLSSL	N	Y	0.45196	SB	0.411901	KIAKPLSSL	0.660225	SB	0.152717	SB	91.192	SB
KLVQRLEHA	9		KLVQRLEHA	N	Y	0.45278	SB	0.487252	KLVQRLEHA	0.255676	SB	0.434728	WB	38.0354	SB
FLLILKDKL	9		FLLILKDKL	N	Y	0.453688	SB	0.540544	FLLILKDKL	0.686787	SB	0.272717	WB	52.3408	SB
RIPPVGPSI	9		RIPPVGPSI	N	Y	0.453787	SB	0.343623	RIPPVGPSI	1.78133	SB	0.121196	SB	62.0657	SB
TLEKELVTL	9		TLEKELVTL	N	Y	0.455255	SB	0.353022	TLEKELVTL	0.061328	SB	0.812717	WB	147.742	SB
RMSFIAPNL	9		RMSFIAPNL	N	Y	0.455761	SB	0.645892	RMSFIAPNL	0.95584	SB	0.133587	SB	29.2786	SB
LLGPDPAAA	9		LLGPDPAAA	N	Y	0.45611	SB	0.490222	LLGPDPAAA	1.7522	SB	0.105462	SB	72.5657	SB
KLNNLNKKL	9		KLNNLNKKL	N	Y	0.457144	SB	0.317871	KLNNLNKKL	0.065183	SB	1.59348	WB	360.18	SB
KTDVVVNSV	9		KTDVVVNSV	N	Y	0.458129	SB	0.368408	KTDVVVNSV	0.404604	SB	0.0961957	SB	167.19	SB
FMEETERSL	9		FMEETERSL	N	Y	0.458355	SB	0.490994	FMEETERSL	0.494154	SB	0.194701	SB	65.1232	SB
ALDSTNVEA	9		ALDSTNVEA	N	Y	0.458413	SB	0.387222	ALDSTNVEA	0.062568	SB	0.380625	WB	135.606	SB
GLHRQLLYI	9		GLHRQLLYI	N	Y	0.458688	SB	0.576794	GLHRQLLYI	0.279141	SB	0.091875	SB	45.6363	SB
KVTTVVATL	9		KVTTVVATL	N	Y	0.458792	SB	0.403844	KVTTVVATL	0.129873	SB	0.325353	WB	166.184	SB
LLMVLSPRL	9		LLMVLSPRL	N	Y	0.459608	SB	0.760288	LLMVLSPRL	0.395428	SB	0.176141	SB	28.2769	SB
FQTDTRIYL	9		FQTDTRIYL	N	Y	0.459639	SB	0.53239	FQTDTRIYL	0.355313	SB	0.00451087	SB	29.9958	SB
GLTTRTIGV	9		GLTTRTIGV	N	Y	0.459828	SB	0.492908	GLTTRTIGV	0.196775	SB	0.1625	SB	39.2089	SB
ALDAQLRQA	9		ALDAQLRQA	N	Y	0.463751	SB	0.360284	ALDAQLRQA	0.176796	SB	0.295978	WB	105.819	SB
TVMHLPLYL	9		TVMHLPLYL	N	Y	0.464826	SB	0.583984	TVMHLPLYL	0.285478	SB	0.0344022	SB	43.9115	SB
YIFGKRIIL	9		YIFGKRIIL	N	Y	0.465649	SB	0.451846	YIFGKRIIL	0.710223	SB	0.0888043	SB	85.0176	SB
YAIGNAPEL	9		YAIGNAPEL	N	Y	0.466014	SB	0.451113	YAIGNAPEL	0.61125	SB	0.0255435	SB	88.7774	SB
SLLNWRTKL	9		SLLNWRTKL	N	Y	0.46624	SB	0.494422	SLLNWRTKL	0.18394	SB	0.052337	SB	42.0008	SB
ALTIVRVQV	9		ALTIVRVQV	N	Y	0.466639	SB	0.389544	ALTIVRVQV	0.23978	SB	0.292527	WB	73.5461	SB
FQMESQKFL	9		FQMESQKFL	N	Y	0.467477	SB	0.650717	FQMESQKFL	0.473433	SB	0.266957	WB	29.1162	SB
WLAGDVPAA	9		WLAGDVPAA	N	Y	0.467501	SB	0.695853	WLAGDVPAA	0.509721	SB	0.0617935	SB	32.5604	SB
LLSHVEQLL	9		LLSHVEQLL	N	Y	0.468526	SB	0.57516	LLSHVEQLL	0.500817	SB	0.0495109	SB	36.3652	SB
RLLAAALLL	9		RLLAAALLL	N	Y	0.46858	SB	0.741895	RLLAAALLL	0.467357	SB	0.248152	WB	39.0516	SB
KVAAIKNSV	9		KVAAIKNSV	N	Y	0.469043	SB	0.33937	KVAAIKNSV	0.48924	SB	0.292527	WB	155.33	SB
HVFENSPVL	9		HVFENSPVL	N	Y	0.46916	SB	0.421765	HVFENSPVL	0.420684	SB	0.238179	WB	171.731	SB
SIIEHQDLL	9		SIIEHQDLL	N	Y	0.469365	SB	0.37976	SIIEHQDLL	0.177432	SB	0.236685	WB	88.4239	SB
KLDGNELDL	9		KLDGNELDL	N	Y	0.469606	SB	0.397772	KLDGNELDL	0.243458	SB	0.717174	WB	171.918	SB
ALIFRRIYL	9		ALIFRRIYL	N	Y	0.469764	SB	0.52027	ALIFRRIYL	0.357194	SB	0.276033	WB	114.901	SB
ILHHKVYDL	9		ILHHKVYDL	N	Y	0.469822	SB	0.459585	ILHHKVYDL	0.173569	SB	0.294239	WB	54.3554	SB
SIMKRTALV	9		SIMKRTALV	N	Y	0.46992	SB	0.584341	SIMKRTALV	0.227534	SB	0.15962	SB	29.3731	SB
FADKHIQVL	9		FADKHIQVL	N	Y	0.471019	SB	0.311515	FADKHIQVL	0.330945	SB	0.0315489	SB	81.276	SB
GLLFSLRSV	9		GLLFSLRSV	N	Y	0.471057	SB	0.726087	GLLFSLRSV	0.387664	SB	0.0538587	SB	33.7347	SB
SVYHKPPSA	9		SVYHKPPSA	N	Y	0.471776	SB	0.34537	SVYHKPPSA	0.852796	SB	0.122663	SB	101.222	SB
FAYPAIRYL	9		FAYPAIRYL	N	Y	0.472043	SB	0.489035	FAYPAIRYL	0.469195	SB	0.0165761	SB	75.9961	SB
AATEIVERV	9		AATEIVERV	N	Y	0.472492	SB	0.295328	AATEIVERV	0.129826	SB	0.0557609	SB	98.4824	SB
LTDPDIHVL	9		LTDPDIHVL	N	Y	0.474196	SB	0.337881	LTDPDIHVL	0.321361	SB	0.052337	SB	90.23	SB
GMAKKVTKA	9		GMAKKVTKA	N	Y	0.474233	SB	0.368784	GMAKKVTKA	0.282961	SB	0.685408	WB	82.1423	SB
FVIETARQL	9		FVIETARQL	N	Y	0.475422	SB	0.358363	FVIETARQL	0.274935	SB	0.0240489	SB	65.0383	SB
RVFHESILL	9		RVFHESILL	N	Y	0.475866	SB	0.48931	RVFHESILL	0.759728	SB	0.15962	SB	79.4362	SB
FQVNHTVAL	9		FQVNHTVAL	N	Y	0.476207	SB	0.547786	FQVNHTVAL	0.246112	SB	0.00616848	SB	28.1278	SB
RLGPAGASL	9		RLGPAGASL	N	Y	0.477152	SB	0.445812	RLGPAGASL	1.1372	SB	0.101386	SB	84.0348	SB
VTDHNLHEL	9		VTDHNLHEL	N	Y	0.478023	SB	0.372418	VTDHNLHEL	0.14252	SB	0.0822283	SB	90.5452	SB
ALEKSLVRL	9		ALEKSLVRL	N	Y	0.479203	SB	0.359222	ALEKSLVRL	0.157161	SB	0.710571	WB	143.299	SB
LIQTELHHV	9		LIQTELHHV	N	Y	0.479278	SB	0.507503	LIQTELHHV	0.087291	SB	0.065788	SB	31.7041	SB
GLAAFRAFL	9		GLAAFRAFL	N	Y	0.479331	SB	0.710905	GLAAFRAFL	0.587844	SB	0.0120924	SB	27.0414	SB
TVTNAVVTV	9		TVTNAVVTV	N	Y	0.479335	SB	0.367533	TVTNAVVTV	0.044281	SB	0.603777	WB	166.067	SB
KQDETQTKI	9		KQDETQTKI	N	Y	0.482656	SB	0.288275	KQDETQTKI	0.223634	SB	0.167038	SB	161.652	SB
LLTEIRAVV	9		LLTEIRAVV	N	Y	0.484536	SB	0.601689	LLTEIRAVV	0.266079	SB	0.0153804	SB	29.9969	SB
AMQSRLATL	9		AMQSRLATL	N	Y	0.485096	SB	0.549985	AMQSRLATL	0.045082	SB	0.21375	WB	60.2348	SB
RVFRGNVQL	9		RVFRGNVQL	N	Y	0.485962	SB	0.398611	RVFRGNVQL	0.454608	SB	0.586821	WB	184.13	SB
IISQVDAKV	9		IISQVDAKV	N	Y	0.487639	SB	0.431008	IISQVDAKV	0.465927	SB	0.0961957	SB	82.1338	SB
IQVTKVTQV	9		IQVTKVTQV	N	Y	0.487898	SB	0.343297	IQVTKVTQV	0.258512	SB	0.0165761	SB	41.5212	SB
YAIRGVPSL	9		YAIRGVPSL	N	Y	0.48801	SB	0.474256	YAIRGVPSL	0.601212	SB	0.0153804	SB	46.9761	SB
LLEEREYRL	9		LLEEREYRL	N	Y	0.488147	SB	0.45643	LLEEREYRL	0.315363	SB	0.194701	SB	112.495	SB
RISTINILL	9		RISTINILL	N	Y	0.489077	SB	0.495343	RISTINILL	0.361907	SB	0.118152	SB	109.598	SB
LLHGLQAAV	9		LLHGLQAAV	N	Y	0.489372	SB	0.641246	LLHGLQAAV	0.229457	SB	0.219674	WB	22.346	SB
KLSKFLKRL	9		KLSKFLKRL	N	Y	0.489942	SB	0.434831	KLSKFLKRL	0.130895	SB	0.443832	WB	71.5779	SB
TLLAKNNRL	9		TLLAKNNRL	N	Y	0.49177	SB	0.386745	TLLAKNNRL	0.078273	SB	1.52522	WB	375.271	SB
KLEEPVLEF	9		KLEEPVLEF	N	Y	0.493722	SB	0.262669	KLEEPVLEF	1.85861	SB	0.829375	WB	362.288	SB
KALSIILHL	9		KALSIILHL	N	Y	0.494105	SB	0.427741	KALSIILHL	0.192407	SB	0.0557609	SB	64.2125	SB
KIAGSSPRL	9		KIAGSSPRL	N	Y	0.495569	SB	0.40722	KIAGSSPRL	0.331366	SB	0.452853	WB	94.5774	SB
VLATTVGKV	9		VLATTVGKV	N	Y	0.496127	SB	0.470427	VLATTVGKV	0.692021	SB	0.0355978	SB	26.8284	SB
AADANVHQL	9		AADANVHQL	N	Y	0.496674	SB	0.250555	AADANVHQL	0.101483	SB	0.0643207	SB	150.644	SB
VTLEYLKQV	9		VTLEYLKQV	N	Y	0.497976	SB	0.452517	VTLEYLKQV	0.11532	SB	0.194701	SB	52.7457	SB
FQVEKRLAV	9		FQVEKRLAV	N	Y	0.498762	SB	0.527427	FQVEKRLAV	0.544363	SB	0.0369565	SB	29.0122	SB
YISAKPLEM	9		YISAKPLEM	N	Y	0.498928	SB	0.391247	YISAKPLEM	1.21392	SB	0.0978804	SB	154.974	SB
IQDRAVPSL	9		IQDRAVPSL	N	Y	0.499452	SB	0.406887	IQDRAVPSL	0.47709	SB	0.10394	SB	114.743	SB
FVEEEEHFL	9		FVEEEEHFL	N	Y	0.499509	SB	0.439481	FVEEEEHFL	0.341398	SB	0.0411685	SB	76.0545	SB
SVLVSPPAV	9		SVLVSPPAV	N	Y	0.49965	SB	0.455177	SVLVSPPAV	0.669765	SB	0.0617935	SB	55.0525	SB
YQHAIEESV	9		YQHAIEESV	N	Y	0.499872	SB	0.466601	YQHAIEESV	0.666097	SB	0.187174	SB	53.691	SB
RTLDFDPLL	9		RTLDFDPLL	N	Y	0.500293	WB	0.543392	RTLDFDPLL	0.529471	SB	0.0187228	SB	50.279	SB
VTLGRLLEV	9		VTLGRLLEV	N	Y	0.50472	WB	0.544603	VTLGRLLEV	0.266637	SB	0.017663	SB	40.4977	SB
HLFDIITQY	9		HLFDIITQY	N	Y	0.514297	WB	0.223828	HLFDIITQY	0.214928	SB	0.0778261	SB	148.705	SB
FQYSSHVSL	9		FQYSSHVSL	N	Y	0.514644	WB	0.570423	FQYSSHVSL	0.786843	SB	0.0108696	SB	35.3999	SB
TLAPQVKKA	9		TLAPQVKKA	N	Y	0.515247	WB	0.270996	TLAPQVKKA	0.187982	SB	0.146467	SB	112.153	SB
VIYPARISL	9		VIYPARISL	N	Y	0.515939	WB	0.361212	VIYPARISL	0.485701	SB	0.185489	SB	236.579	SB
HMYQNEDYL	9		HMYQNEDYL	N	Y	0.516791	WB	0.539552	HMYQNEDYL	0.440588	SB	0.10394	SB	49.0242	SB
KVSHVLAAL	9		KVSHVLAAL	N	Y	0.517188	WB	0.524179	KVSHVLAAL	0.259661	SB	0.180707	SB	38.0204	SB
LMHSFILKA	9		LMHSFILKA	N	Y	0.521585	WB	0.644098	LMHSFILKA	0.515695	SB	0.0495109	SB	21.2048	SB
GLTSRNYFL	9		GLTSRNYFL	N	Y	0.521859	WB	0.585684	GLTSRNYFL	0.206308	SB	0.149755	SB	39.4974	SB
RLHLHFERV	9		RLHLHFERV	N	Y	0.52196	WB	0.507068	RLHLHFERV	0.438731	SB	0.017663	SB	29.3622	SB
RMSARVDAV	9		RMSARVDAV	N	Y	0.522221	WB	0.584314	RMSARVDAV	0.333883	SB	0.176141	SB	27.8972	SB
LADETLLKV	9		LADETLLKV	N	Y	0.524369	WB	0.38741	LADETLLKV	0.188578	SB	0.0440761	SB	60.3509	SB
NQFPGFKEV	9		NQFPGFKEV	N	Y	0.524507	WB	0.43696	NQFPGFKEV	1.05957	SB	0.0255435	SB	68.6618	SB
QMVKELQEI	9		QMVKELQEI	N	Y	0.524805	WB	0.430227	QMVKELQEI	0.284306	SB	0.114918	SB	51.671	SB
KAMELIREL	9		KAMELIREL	N	Y	0.526754	WB	0.385868	KAMELIREL	0.097388	SB	0.0369565	SB	101.002	SB
VLRDNIQGI	9		VLRDNIQGI	N	Y	0.527472	WB	0.33867	VLRDNIQGI	0.165938	SB	0.063125	SB	83.3995	SB
FQNEKRVAL	9		FQNEKRVAL	N	Y	0.528283	WB	0.415884	FQNEKRVAL	0.337631	SB	0.149755	SB	133.773	SB
YSFHKFHYL	9		YSFHKFHYL	N	Y	0.528793	WB	0.597685	YSFHKFHYL	1.4744	SB	0.00111413	SB	19.2946	SB
ATIPPISSL	9		ATIPPISSL	N	Y	0.530006	WB	0.309884	ATIPPISSL	1.01375	SB	0.116821	SB	159.291	SB
KTSDFNTFL	9		KTSDFNTFL	N	Y	0.531788	WB	0.525202	KTSDFNTFL	0.367831	SB	0.0108696	SB	43.3327	SB
VIAPVGESL	9		VIAPVGESL	N	Y	0.532188	WB	0.292639	VIAPVGESL	0.618597	SB	0.0617935	SB	106.221	SB
HLMLHTAAL	9		HLMLHTAAL	N	Y	0.533061	WB	0.654237	HLMLHTAAL	0.259212	SB	0.138342	SB	29.5297	SB
YVQDRIRAL	9		YVQDRIRAL	N	Y	0.533549	WB	0.315374	YVQDRIRAL	0.075975	SB	0.180707	SB	144.928	SB
FTDDKARHL	9		FTDDKARHL	N	Y	0.534251	WB	0.272285	FTDDKARHL	0.476478	SB	0.193043	SB	132.57	SB
SLFRWRHQA	9		SLFRWRHQA	N	Y	0.534692	WB	0.578053	SLFRWRHQA	1.16347	SB	0.00616848	SB	29.303	SB
ALAVNISAA	9		ALAVNISAA	N	Y	0.535591	WB	0.490368	ALAVNISAA	0.55261	SB	0.0685598	SB	66.4279	SB
TLLKQLKEA	9		TLLKQLKEA	N	Y	0.537255	WB	0.41457	TLLKQLKEA	0.222198	SB	0.158125	SB	126.584	SB
KALAIILHL	9		KALAIILHL	N	Y	0.537898	WB	0.446163	KALAIILHL	0.255776	SB	0.0931522	SB	78.5147	SB
YAIESQLQL	9		YAIESQLQL	N	Y	0.540252	WB	0.37547	YAIESQLQL	0.374919	SB	0.0330435	SB	87.9214	SB
VISGINEKL	9		VISGINEKL	N	Y	0.542648	WB	0.303129	VISGINEKL	0.24383	SB	0.158125	SB	119.536	SB
YAYDGKDYI	9		YAYDGKDYI	N	Y	0.543767	WB	0.465444	YAYDGKDYI	1.42398	SB	0.00725543	SB	43.0727	SB
KALDLSLYL	9		KALDLSLYL	N	Y	0.545142	WB	0.550963	KALDLSLYL	0.311682	SB	0.0822283	SB	48.5786	SB
EVISKLYAV	9		EVISKLYAV	N	Y	0.547373	WB	0.480955	EVISKLYAV	0.462378	SB	0.0538587	SB	145.061	SB
SAYEFYHAL	9		SAYEFYHAL	N	Y	0.549255	WB	0.475271	SAYEFYHAL	0.344583	SB	0.00616848	SB	35.1092	SB
ALSDLRCNL	9		ALSDLRCNL	N	Y	0.55257	WB	0.540627	ALSDLRCNL	0.137491	SB	0.0808424	SB	50.8064	SB
FAIDPHLLL	9		FAIDPHLLL	N	Y	0.553473	WB	0.440576	FAIDPHLLL	1.77205	SB	0.0440761	SB	122.239	SB
IAVDKPITL	9		IAVDKPITL	N	Y	0.555481	WB	0.229726	IAVDKPITL	0.267695	SB	0.141848	SB	294.946	SB
YAIGLVMRL	9		YAIGLVMRL	N	Y	0.556669	WB	0.497944	YAIGLVMRL	0.415792	SB	0.0130978	SB	52.3804	SB
KLKQFEERL	9		KLKQFEERL	N	Y	0.558218	WB	0.337861	KLKQFEERL	0.506179	SB	0.197745	SB	302.433	SB
MVNGHMPSL	9		MVNGHMPSL	N	Y	0.560442	WB	0.478693	MVNGHMPSL	0.428829	SB	0.165598	SB	35.8026	SB
YTFPLRINL	9		YTFPLRINL	N	Y	0.56435	WB	0.461669	YTFPLRINL	0.798463	SB	0.0931522	SB	82.8088	SB
RVINSIPLA	9		RVINSIPLA	N	Y	0.565015	WB	0.450731	RVINSIPLA	0.574283	SB	0.0822283	SB	72.5345	SB
SILSHFQSL	9		SILSHFQSL	N	Y	0.566057	WB	0.472639	SILSHFQSL	0.12399	SB	0.091875	SB	36.4672	SB
RILEPHSAL	9		RILEPHSAL	N	Y	0.566856	WB	0.390945	RILEPHSAL	1.03647	SB	0.177473	SB	161.341	SB
RQTFVIHKL	9		RQTFVIHKL	N	Y	0.568036	WB	0.369974	RQTFVIHKL	0.587389	SB	0.021413	SB	63.86	SB
TIDPNTRTL	9		TIDPNTRTL	N	Y	0.568219	WB	0.231788	TIDPNTRTL	0.15305	SB	0.140054	SB	129.455	SB
SIMKNLRRV	9		SIMKNLRRV	N	Y	0.568694	WB	0.474954	SIMKNLRRV	0.111985	SB	0.065788	SB	75.175	SB
YIYTGRATL	9		YIYTGRATL	N	Y	0.569256	WB	0.482214	YIYTGRATL	0.478931	SB	0.0330435	SB	60.3567	SB
FAYDGKDYI	9		FAYDGKDYI	N	Y	0.570046	WB	0.511635	FAYDGKDYI	1.46976	SB	0.00524457	SB	39.0162	SB
TAAPVVPEL	9		TAAPVVPEL	N	Y	0.572273	WB	0.293124	TAAPVVPEL	0.170784	SB	0.0509511	SB	113.14	SB
SILHGLVAA	9		SILHGLVAA	N	Y	0.575994	WB	0.511849	SILHGLVAA	0.305662	SB	0.167038	SB	50.8597	SB
NVLDHFSEL	9		NVLDHFSEL	N	Y	0.578021	WB	0.402825	NVLDHFSEL	0.184968	SB	0.0495109	SB	52.0166	SB
YLYTGRLDI	9		YLYTGRLDI	N	Y	0.578666	WB	0.611837	YLYTGRLDI	1.41695	SB	0.0187228	SB	30.8783	SB
VMAPRTLIL	9		VMAPRTLIL	N	Y	0.57876	WB	0.416641	VMAPRTLIL	0.658689	SB	0.0120924	SB	48.2736	SB
AAYGKPVFL	9		AAYGKPVFL	N	Y	0.579477	WB	0.316021	AAYGKPVFL	0.561914	SB	0.0733967	SB	193.146	SB
ILSNARLFL	9		ILSNARLFL	N	Y	0.579559	WB	0.635776	ILSNARLFL	0.563386	SB	0.193043	SB	66.5523	SB
LLDVARTSL	9		LLDVARTSL	N	Y	0.579603	WB	0.445799	LLDVARTSL	0.90379	SB	0.063125	SB	92.3162	SB
SAIGYLHSL	9		SAIGYLHSL	N	Y	0.580477	WB	0.455834	SAIGYLHSL	0.178215	SB	0.00372283	SB	28.0709	SB
KQHSGEFTV	9		KQHSGEFTV	N	Y	0.581654	WB	0.495835	KQHSGEFTV	0.493259	SB	0.0509511	SB	53.2716	SB
KTMSGTFLL	9		KTMSGTFLL	N	Y	0.582758	WB	0.742548	KTMSGTFLL	0.609102	SB	0.0344022	SB	29.9133	SB
LLSSHVRGV	9		LLSSHVRGV	N	Y	0.582923	WB	0.53513	LLSSHVRGV	0.158307	SB	0.003125	SB	22.9961	SB
SVNSHVTTL	9		SVNSHVTTL	N	Y	0.583362	WB	0.27425	SVNSHVTTL	0.058665	SB	0.0834783	SB	153.333	SB
LLLAAPAQA	9		LLLAAPAQA	N	Y	0.588423	WB	0.572425	LLLAAPAQA	0.677157	SB	0.122663	SB	40.6615	SB
RQMDFEFAA	9		RQMDFEFAA	N	Y	0.588453	WB	0.655376	RQMDFEFAA	0.720262	SB	0.0120924	SB	39.7762	SB
YAMDELRSL	9		YAMDELRSL	N	Y	0.591875	WB	0.446179	YAMDELRSL	0.167352	SB	0.00842391	SB	40.7174	SB
KTLERSYLL	9		KTLERSYLL	N	Y	0.59234	WB	0.554294	KTLERSYLL	0.468699	SB	0.0369565	SB	79.693	SB
LLAQPGEAL	9		LLAQPGEAL	N	Y	0.592946	WB	0.397523	LLAQPGEAL	1.35745	SB	0.140054	SB	88.5301	SB
YVVDDAAVL	9		YVVDDAAVL	N	Y	0.595106	WB	0.403127	YVVDDAAVL	0.610896	SB	0.0761685	SB	71.5241	SB
LLDVVHPAA	9		LLDVVHPAA	N	Y	0.599161	WB	0.505623	LLDVVHPAA	1.31687	SB	0.165598	SB	81.6251	SB
RLGPTGKEV	9		RLGPTGKEV	N	Y	0.599956	WB	0.315494	RLGPTGKEV	0.810217	SB	0.121196	SB	128.768	SB
TMVKTLEYI	9		TMVKTLEYI	N	Y	0.601278	WB	0.563531	TMVKTLEYI	0.209696	SB	0.0794022	SB	17.5957	SB
TAMKKVFRV	9		TAMKKVFRV	N	Y	0.602458	WB	0.447124	TAMKKVFRV	0.201911	SB	0.0383152	SB	74.7498	SB
KLTVHIEQA	9		KLTVHIEQA	N	Y	0.603674	WB	0.361588	KLTVHIEQA	0.191894	SB	0.171848	SB	52.5964	SB
KITDAFSSL	9		KITDAFSSL	N	Y	0.605392	WB	0.43109	KITDAFSSL	0.295583	SB	0.105462	SB	41.366	SB
KALQFLEEV	9		KALQFLEEV	N	Y	0.605489	WB	0.503012	KALQFLEEV	0.147618	SB	0.091875	SB	28.4671	SB
SVSQINHKL	9		SVSQINHKL	N	Y	0.607166	WB	0.261777	SVSQINHKL	0.141152	SB	0.0355978	SB	82.4259	SB
VLSSPLALA	9		VLSSPLALA	N	Y	0.618785	WB	0.538302	VLSSPLALA	1.54219	SB	0.179293	SB	31.2972	SB
RLFHASYGA	9		RLFHASYGA	N	Y	0.621635	WB	0.692054	RLFHASYGA	1.04018	SB	0.184022	SB	20.9052	SB
LLSTSQHLL	9		LLSTSQHLL	N	Y	0.622374	WB	0.564667	LLSTSQHLL	0.451795	SB	0.182147	SB	27.1638	SB
GQTGVIRSV	9		GQTGVIRSV	N	Y	0.622418	WB	0.365999	GQTGVIRSV	0.561769	SB	0.0411685	SB	111.325	SB
FVNSQEWTL	9		FVNSQEWTL	N	Y	0.622511	WB	0.560547	FVNSQEWTL	0.275864	SB	0.165598	SB	57.1786	SB
FLHSGASVL	9		FLHSGASVL	N	Y	0.625783	WB	0.558847	FLHSGASVL	0.934242	SB	0.138342	SB	34.5527	SB
ISIDRFLAV	9		ISIDRFLAV	N	Y	0.626604	WB	0.490866	ISIDRFLAV	1.74454	SB	0.0495109	SB	74.0727	SB
FADPHSKRV	9		FADPHSKRV	N	Y	0.634541	WB	0.300583	FADPHSKRV	0.773771	SB	0.149755	SB	140.659	SB
KADPSHFEL	9		KADPSHFEL	N	Y	0.642193	WB	0.346131	KADPSHFEL	0.790423	SB	0.180707	SB	302.331	SB
NIVERVKEV	9		NIVERVKEV	N	Y	0.646042	WB	0.28759	NIVERVKEV	0.097077	SB	0.16875	SB	216.514	SB
WLSTSIPEA	9		WLSTSIPEA	N	Y	0.646082	WB	0.68156	WLSTSIPEA	0.838472	SB	0.0411685	SB	31.545	SB
FVLEPRSFL	9		FVLEPRSFL	N	Y	0.649746	WB	0.5069	FVLEPRSFL	1.48472	SB	0.0315489	SB	44.5056	SB
KQDWLILHI	9		KQDWLILHI	N	Y	0.649939	WB	0.49315	KQDWLILHI	0.614763	SB	0.0355978	SB	67.1417	SB
FAISKNIQL	9		FAISKNIQL	N	Y	0.650265	WB	0.352681	FAISKNIQL	0.220635	SB	0.0465217	SB	112.348	SB
VMFKITARA	9		VMFKITARA	N	Y	0.652642	WB	0.525206	VMFKITARA	0.792091	SB	0.10981	SB	30.3122	SB
LLSTLHLLV	9		LLSTLHLLV	N	Y	0.654255	WB	0.753016	LLSTLHLLV	0.744876	SB	0.164103	SB	17.784	SB
FALPAYHTL	9		FALPAYHTL	N	Y	0.654305	WB	0.487937	FALPAYHTL	0.39188	SB	0.0141576	SB	42.5067	SB
YAAEIASAL	9		YAAEIASAL	N	Y	0.655325	WB	0.446385	YAAEIASAL	0.953679	SB	0.0411685	SB	60.4522	SB
FTDAGLKEL	9		FTDAGLKEL	N	Y	0.659189	WB	0.407049	FTDAGLKEL	0.481724	SB	0.125516	SB	104.043	SB
MVDGTLLLL	9		MVDGTLLLL	N	Y	0.660589	WB	0.586516	MVDGTLLLL	0.344648	SB	0.0200815	SB	43.9919	SB
KTWKGSIGL	9		KTWKGSIGL	N	Y	0.664879	WB	0.504762	KTWKGSIGL	0.983954	SB	0.0874728	SB	150.731	SB
FISNVKTAL	9		FISNVKTAL	N	Y	0.667021	WB	0.415101	FISNVKTAL	0.379966	SB	0.058288	SB	49.2033	SB
AADPVSPLL	9		AADPVSPLL	N	Y	0.667528	WB	0.288154	AADPVSPLL	0.755248	SB	0.045163	SB	119.308	SB
KQQDHFFQA	9		KQQDHFFQA	N	Y	0.673118	WB	0.46181	KQQDHFFQA	0.337713	SB	0.021413	SB	36.5203	SB
VMHNLQTFL	9		VMHNLQTFL	N	Y	0.677892	WB	0.571391	VMHNLQTFL	0.306038	SB	0.0822283	SB	41.6179	SB
FVNSAIRYL	9		FVNSAIRYL	N	Y	0.679884	WB	0.471543	FVNSAIRYL	0.245602	SB	0.0733967	SB	80.0919	SB
KAIDFAASL	9		KAIDFAASL	N	Y	0.682137	WB	0.394125	KAIDFAASL	0.512467	SB	0.0330435	SB	78.0789	SB
VTIGVWHTV	9		VTIGVWHTV	N	Y	0.683505	WB	0.528265	VTIGVWHTV	0.657749	SB	0.0298641	SB	39.0471	SB
SVHKGFAFV	9		SVHKGFAFV	N	Y	0.686836	WB	0.533659	SVHKGFAFV	0.869095	SB	0.00524457	SB	30.1551	SB
IAVDHVVGL	9		IAVDHVVGL	N	Y	0.688339	WB	0.301182	IAVDHVVGL	0.197817	SB	0.0509511	SB	117.184	SB
LIDTSRHYL	9		LIDTSRHYL	N	Y	0.693375	WB	0.428782	LIDTSRHYL	0.560701	SB	0.146467	SB	127.55	SB
FAHNHLFYL	9		FAHNHLFYL	N	Y	0.695156	WB	0.631224	FAHNHLFYL	0.186609	SB	0.00842391	SB	18.3241	SB
LSVEIVHEL	9		LSVEIVHEL	N	Y	0.698735	WB	0.348693	LSVEIVHEL	0.65129	SB	0.0255435	SB	61.9093	SB
GQSRGVPAV	9		GQSRGVPAV	N	Y	0.699034	WB	0.475023	GQSRGVPAV	0.911301	SB	0.058288	SB	62.3	SB
FQVDHARSL	9		FQVDHARSL	N	Y	0.704391	WB	0.356326	FQVDHARSL	0.704302	SB	0.065788	SB	42.8718	SB
YMPPTSEAA	9		YMPPTSEAA	N	Y	0.709385	WB	0.482273	YMPPTSEAA	1.67474	SB	0.0465217	SB	38.6259	SB
VLAHITADI	9		VLAHITADI	N	Y	0.710054	WB	0.545395	VLAHITADI	0.569201	SB	0.1625	SB	33.4469	SB
TLVIKVSGV	9		TLVIKVSGV	N	Y	0.713833	WB	0.385528	TLVIKVSGV	0.376276	SB	0.140054	SB	34.5615	SB
FGYDKPHVL	9		FGYDKPHVL	N	Y	0.719197	WB	0.298455	FGYDKPHVL	0.839496	SB	0.185489	SB	438.963	SB
FAAGHTLTL	9		FAAGHTLTL	N	Y	0.726267	WB	0.433026	FAAGHTLTL	0.360883	SB	0.00725543	SB	39.514	SB
FQSSAVMAL	9		FQSSAVMAL	N	Y	0.729378	WB	0.674491	FQSSAVMAL	0.567899	SB	0.0130978	SB	37.4865	SB
VIIGSTHVL	9		VIIGSTHVL	N	Y	0.73211	WB	0.343731	VIIGSTHVL	0.309849	SB	0.0670652	SB	132.485	SB
LALDHLHSL	9		LALDHLHSL	N	Y	0.732764	WB	0.392148	LALDHLHSL	0.067045	SB	0.0315489	SB	24.4278	SB
VLFDEVHLY	9		VLFDEVHLY	N	Y	0.74119	WB	0.271698	VLFDEVHLY	0.355381	SB	0.0822283	SB	154.819	SB
RQVTGVTRV	9		RQVTGVTRV	N	Y	0.74136	WB	0.36468	RQVTGVTRV	0.665795	SB	0.0130978	SB	40.4834	SB
KASDLYITL	9		KASDLYITL	N	Y	0.743329	WB	0.352013	KASDLYITL	0.335156	SB	0.0480707	SB	118.193	SB
YSLPNAPTL	9		YSLPNAPTL	N	Y	0.746285	WB	0.420154	YSLPNAPTL	1.7086	SB	0.0538587	SB	105.338	SB
FAYTATLTV	9		FAYTATLTV	N	Y	0.748968	WB	0.651908	FAYTATLTV	0.592368	SB	0.0440761	SB	28.687	SB
KAISSIHSL	9		KAISSIHSL	N	Y	0.750135	WB	0.309954	KAISSIHSL	0.200257	SB	0.133587	SB	79.2927	SB
KAADVGISL	9		KAADVGISL	N	Y	0.751478	WB	0.268149	KAADVGISL	0.474268	SB	0.0861141	SB	150.959	SB
YVDESRECV	9		YVDESRECV	N	Y	0.75218	WB	0.436287	YVDESRECV	0.350925	SB	0.188587	SB	92.571	SB
VIHNLATYV	9		VIHNLATYV	N	Y	0.754923	WB	0.447065	VIHNLATYV	0.336229	SB	0.148016	SB	57.8342	SB
YTIHFIEEM	9		YTIHFIEEM	N	Y	0.756469	WB	0.475402	YTIHFIEEM	0.762138	SB	0.0267391	SB	76.307	SB
YAFPVSNNL	9		YAFPVSNNL	N	Y	0.75722	WB	0.380886	YAFPVSNNL	0.943652	SB	0.0557609	SB	72.6072	SB
VVAPAGITL	9		VVAPAGITL	N	Y	0.757761	WB	0.26308	VVAPAGITL	0.59665	SB	0.180707	SB	205.509	SB
YLKHNVRGV	9		YLKHNVRGV	N	Y	0.766193	WB	0.392247	YLKHNVRGV	0.290568	SB	0.118152	SB	53.0958	SB
VTLGKLYEA	9		VTLGKLYEA	N	Y	0.768887	WB	0.480962	VTLGKLYEA	0.635472	SB	0.164103	SB	101.36	SB
TIPEAFRGV	9		TIPEAFRGV	N	Y	0.770825	WB	0.395753	TIPEAFRGV	0.919047	SB	0.063125	SB	85.1776	SB
FAAPATATI	9		FAAPATATI	N	Y	0.770884	WB	0.502607	FAAPATATI	0.846239	SB	0.052337	SB	68.0742	SB
AAFAHFPEL	9		AAFAHFPEL	N	Y	0.771012	WB	0.425188	AAFAHFPEL	0.548408	SB	0.10981	SB	45.7662	SB
RTSDVDYRL	9		RTSDVDYRL	N	Y	0.774197	WB	0.354826	RTSDVDYRL	0.715258	SB	0.052337	SB	132.269	SB
MADPNIRFL	9		MADPNIRFL	N	Y	0.776404	WB	0.320198	MADPNIRFL	0.844768	SB	0.0440761	SB	124.369	SB
STIDKVSVL	9		STIDKVSVL	N	Y	0.783383	WB	0.268208	STIDKVSVL	0.283425	SB	0.141848	SB	232.453	SB
FIFDGRRVL	9		FIFDGRRVL	N	Y	0.793335	WB	0.393045	FIFDGRRVL	0.689333	SB	0.11962	SB	109.79	SB
ALGPTGRGV	9		ALGPTGRGV	N	Y	0.798222	WB	0.32096	ALGPTGRGV	1.25042	SB	0.0947826	SB	88.8534	SB
ALLIRSYGL	9		ALLIRSYGL	N	Y	0.800412	WB	0.533738	ALLIRSYGL	0.4055	SB	0.0315489	SB	42.8715	SB
NASPVISSV	9		NASPVISSV	N	Y	0.812222	WB	0.31267	NASPVISSV	1.02788	SB	0.065788	SB	131.11	SB
FLHESLVEY	9		FLHESLVEY	N	Y	0.820829	WB	0.34798	FLHESLVEY	0.374274	SB	0.114918	SB	172.394	SB
SALEKSLAV	9		SALEKSLAV	N	Y	0.820955	WB	0.381558	SALEKSLAV	0.332568	SB	0.158125	SB	99.7757	SB
KQDLVELYL	9		KQDLVELYL	N	Y	0.821988	WB	0.38305	KQDLVELYL	1.19816	SB	0.182147	SB	182.765	SB
YAITTLHNL	9		YAITTLHNL	N	Y	0.824101	WB	0.404763	YAITTLHNL	0.221548	SB	0.0440761	SB	42.5102	SB
FAHPYQYEL	9		FAHPYQYEL	N	Y	0.824755	WB	0.455784	FAHPYQYEL	0.594455	SB	0.0255435	SB	86.7612	SB
FADGFVKAL	9		FADGFVKAL	N	Y	0.828573	WB	0.340681	FADGFVKAL	0.458851	SB	0.0601359	SB	110.268	SB
SVPAHFVAL	9		SVPAHFVAL	N	Y	0.829215	WB	0.373324	SVPAHFVAL	0.753453	SB	0.0282065	SB	67.0287	SB
AAIAFLHAL	9		AAIAFLHAL	N	Y	0.831594	WB	0.477598	AAIAFLHAL	0.275081	SB	0.0240489	SB	44.6223	SB
FLFEPVVAK	9		FLFEPVVAK	N	Y	0.833351	WB	0.357861	FLFEPVVAK	1.09934	SB	0.138342	SB	242.248	SB
KIIGFGSAL	9		KIIGFGSAL	N	Y	0.834979	WB	0.440474	KIIGFGSAL	0.959377	SB	0.141848	SB	62.0204	SB
IIVDPAREL	9		IIVDPAREL	N	Y	0.837925	WB	0.220559	IIVDPAREL	1.14519	SB	0.199375	SB	415.52	SB
FAFRHVLKL	9		FAFRHVLKL	N	Y	0.843593	WB	0.430701	FAFRHVLKL	0.555785	SB	0.017663	SB	55.1413	SB
KAISAVHSL	9		KAISAVHSL	N	Y	0.843852	WB	0.297629	KAISAVHSL	0.200458	SB	0.160924	SB	94.686	SB
FTIARYMEL	9		FTIARYMEL	N	Y	0.853149	WB	0.5799	FTIARYMEL	1.20026	SB	0.125516	SB	154.755	SB
ASVDKVLEL	9		ASVDKVLEL	N	Y	0.856353	WB	0.218341	ASVDKVLEL	0.585899	SB	0.108641	SB	209.836	SB
RALEHFPML	9		RALEHFPML	N	Y	0.857208	WB	0.42933	RALEHFPML	0.423587	SB	0.158125	SB	70.3151	SB
FQTSHTLHL	9		FQTSHTLHL	N	Y	0.858314	WB	0.458136	FQTSHTLHL	0.563182	SB	0.058288	SB	24.6888	SB
FADHVSSSL	9		FADHVSSSL	N	Y	0.860337	WB	0.41923	FADHVSSSL	1.63451	SB	0.0538587	SB	110.316	SB
FTMKTVLML	9		FTMKTVLML	N	Y	0.862691	WB	0.688126	FTMKTVLML	0.438989	SB	0.00964674	SB	39.7688	SB
SIPLKLPSL	9		SIPLKLPSL	N	Y	0.863524	WB	0.31819	SIPLKLPSL	0.718615	SB	0.182147	SB	137.771	SB
FQTEVGKEL	9		FQTEVGKEL	N	Y	0.871189	WB	0.32156	FQTEVGKEL	0.93776	SB	0.0778261	SB	124.179	SB
FSHPHILHL	9		FSHPHILHL	N	Y	0.878349	WB	0.318871	FSHPHILHL	1.24427	SB	0.017663	SB	57.8725	SB
MADGAVLHL	9		MADGAVLHL	N	Y	0.882878	WB	0.356707	MADGAVLHL	0.684469	SB	0.021413	SB	74.0156	SB
GMQIRIHQI	9		GMQIRIHQI	N	Y	0.885614	WB	0.335213	GMQIRIHQI	0.186724	SB	0.122663	SB	85.7879	SB
SIMKKSEFL	9		SIMKKSEFL	N	Y	0.892046	WB	0.403252	SIMKKSEFL	0.263642	SB	0.108641	SB	69.8815	SB
YQIAVTKVL	9		YQIAVTKVL	N	Y	0.894859	WB	0.409459	YQIAVTKVL	1.19482	SB	0.185489	SB	168.893	SB
SVIQHTNSL	9		SVIQHTNSL	N	Y	0.896336	WB	0.272703	SVIQHTNSL	0.221641	SB	0.111223	SB	162.496	SB
VADPETRTV	9		VADPETRTV	N	Y	0.900579	WB	0.200059	VADPETRTV	0.700562	SB	0.114918	SB	189.409	SB
YTSEVQAIL	9		YTSEVQAIL	N	Y	0.902052	WB	0.464989	YTSEVQAIL	1.36628	SB	0.158125	SB	115.302	SB
AIVDTGTSL	9		AIVDTGTSL	N	Y	0.902258	WB	0.222184	AIVDTGTSL	0.363881	SB	0.1625	SB	87.2886	SB
RAYAKFYTL	9		RAYAKFYTL	N	Y	0.90651	WB	0.423639	RAYAKFYTL	0.750916	SB	0.108641	SB	159.345	SB
TADGMVHLL	9		TADGMVHLL	N	Y	0.916682	WB	0.28071	TADGMVHLL	0.408925	SB	0.063125	SB	137.484	SB
IQHAGVQYI	9		IQHAGVQYI	N	Y	0.91979	WB	0.416108	IQHAGVQYI	0.82408	SB	0.152717	SB	133.165	SB
IAVDRYVAV	9		IAVDRYVAV	N	Y	0.920962	WB	0.336834	IAVDRYVAV	0.709469	SB	0.149755	SB	202.669	SB
TVMDKTRAL	9		TVMDKTRAL	N	Y	0.925909	WB	0.257427	TVMDKTRAL	0.113141	SB	0.133587	SB	186.707	SB
RSIEYSPQL	9		RSIEYSPQL	N	Y	0.929647	WB	0.3591	RSIEYSPQL	1.37939	SB	0.113179	SB	96.7671	SB
YFNPHTVTL	9		YFNPHTVTL	N	Y	0.936504	WB	0.291019	YFNPHTVTL	0.697525	SB	0.141848	SB	322.461	SB
SALGYLHSI	9		SALGYLHSI	N	Y	0.940474	WB	0.477914	SALGYLHSI	0.260696	SB	0.0396467	SB	28.2111	SB
AADGQLHTL	9		AADGQLHTL	N	Y	0.94313	WB	0.222023	AADGQLHTL	0.079525	SB	0.0834783	SB	125.549	SB
YLYGQTTTY	9		YLYGQTTTY	N	Y	0.943406	WB	0.282513	YLYGQTTTY	0.886308	SB	0.182147	SB	369.392	SB
LTYGTMVFV	9		LTYGTMVFV	N	Y	0.947405	WB	0.698212	LTYGTMVFV	0.877218	SB	0.0685598	SB	21.5284	SB
FAAAKLLAL	9		FAAAKLLAL	N	Y	0.949212	WB	0.501362	FAAAKLLAL	0.517322	SB	0.0495109	SB	105.829	SB
LAYDRMPTL	9		LAYDRMPTL	N	Y	0.949967	WB	0.344065	LAYDRMPTL	0.407171	SB	0.154674	SB	97.4262	SB
TLARLLFPA	9		TLARLLFPA	N	Y	0.952264	WB	0.803149	TLARLLFPA	1.65918	SB	0.133587	SB	20.1562	SB
IQHSEFEEV	9		IQHSEFEEV	N	Y	0.954207	WB	0.391613	IQHSEFEEV	0.687925	SB	0.140054	SB	86.8336	SB
VTLQRLLEV	9		VTLQRLLEV	N	Y	0.954353	WB	0.430149	VTLQRLLEV	0.280455	SB	0.108641	SB	89.8449	SB
YLFEWRTQY	9		YLFEWRTQY	N	Y	0.956825	WB	0.351018	YLFEWRTQY	1.88467	SB	0.107174	SB	217.531	SB
KAMQHISYL	9		KAMQHISYL	N	Y	0.964681	WB	0.434402	KAMQHISYL	0.21291	SB	0.0697283	SB	39.4245	SB
FSDDSDLQL	9		FSDDSDLQL	N	Y	0.965606	WB	0.33023	FSDDSDLQL	1.58842	SB	0.127228	SB	125.849	SB
YVAQAGLEL	9		YVAQAGLEL	N	Y	0.96791	WB	0.353944	YVAQAGLEL	0.757757	SB	0.135353	SB	82.0527	SB
FVYSSRLTL	9		FVYSSRLTL	N	Y	0.980393	WB	0.483679	FVYSSRLTL	0.694287	SB	0.131712	SB	84.0427	SB
KAIDLMNAL	9		KAIDLMNAL	N	Y	0.984309	WB	0.326237	KAIDLMNAL	0.42083	SB	0.158125	SB	149.705	SB
LQTDTLLHL	9		LQTDTLLHL	N	Y	0.986187	WB	0.405439	LQTDTLLHL	0.333471	SB	0.0733967	SB	40.7213	SB
FAVEYFTRL	9		FAVEYFTRL	N	Y	0.986925	WB	0.471495	FAVEYFTRL	0.663559	SB	0.003125	SB	28.6518	SB
TALPRIFSL	9		TALPRIFSL	N	Y	0.987951	WB	0.31542	TALPRIFSL	0.277124	SB	0.114918	SB	172.723	SB
FSNAHINEL	9		FSNAHINEL	N	Y	1.00148	WB	0.356227	FSNAHINEL	1.34726	SB	0.176141	SB	271.317	SB
KMVGTTSVV	9		KMVGTTSVV	N	Y	1.00452	WB	0.536143	KMVGTTSVV	0.514739	SB	0.127228	SB	18.7637	SB
FAVPKNYKL	9		FAVPKNYKL	N	Y	1.02191	WB	0.281428	FAVPKNYKL	0.538308	SB	0.0495109	SB	90.343	SB
FQNPFRSEL	9		FQNPFRSEL	N	Y	1.02193	WB	0.394877	FQNPFRSEL	1.59976	SB	0.0330435	SB	76.1524	SB
STPDHSFSL	9		STPDHSFSL	N	Y	1.02248	WB	0.336342	STPDHSFSL	0.714452	SB	0.0794022	SB	73.6957	SB
FAVDDGPSL	9		FAVDDGPSL	N	Y	1.02922	WB	0.321146	FAVDDGPSL	1.1442	SB	0.0255435	SB	85.2313	SB
SALGYLHSL	9		SALGYLHSL	N	Y	1.03144	WB	0.426939	SALGYLHSL	0.163526	SB	0.0187228	SB	31.5597	SB
SVISVTSAL	9		SVISVTSAL	N	Y	1.03429	WB	0.394893	SVISVTSAL	0.513526	SB	0.0978804	SB	66.7509	SB
KAFGWSIAL	9		KAFGWSIAL	N	Y	1.03513	WB	0.566572	KAFGWSIAL	1.4887	SB	0.0557609	SB	63.5636	SB
SYIEHIFEI	9		SYIEHIFEI	N	Y	1.03807	WB	0.36754	SYIEHIFEI	0.18314	SB	0.045163	SB	133.563	SB
RALDHYLTL	9		RALDHYLTL	N	Y	1.0396	WB	0.31874	RALDHYLTL	0.284717	SB	0.0557609	SB	136.575	SB
FSSEVTAAL	9		FSSEVTAAL	N	Y	1.04588	WB	0.554555	FSSEVTAAL	1.85325	SB	0.191467	SB	45.5034	SB
FAVGSFHTL	9		FAVGSFHTL	N	Y	1.04826	WB	0.462597	FAVGSFHTL	0.77008	SB	0.0025	SB	31.2653	SB
KSIPVTQEL	9		KSIPVTQEL	N	Y	1.06966	WB	0.224613	KSIPVTQEL	1.29334	SB	0.11962	SB	205.578	SB
SAVGHVFSL	9		SAVGHVFSL	N	Y	1.07134	WB	0.357825	SAVGHVFSL	0.393289	SB	0.0344022	SB	50.501	SB
SQTFVNPHV	9		SQTFVNPHV	N	Y	1.07238	WB	0.432054	SQTFVNPHV	1.11651	SB	0.0130978	SB	41.6974	SB
SAVDFIRTL	9		SAVDFIRTL	N	Y	1.07273	WB	0.238381	SAVDFIRTL	0.249373	SB	0.0557609	SB	159.002	SB
AAFGNPPAL	9		AAFGNPPAL	N	Y	1.07514	WB	0.269085	AAFGNPPAL	0.718337	SB	0.144783	SB	140.411	SB
TAIGFTPEL	9		TAIGFTPEL	N	Y	1.08474	WB	0.345791	TAIGFTPEL	0.465626	SB	0.144783	SB	130.439	SB
FSFHHVLSL	9		FSFHHVLSL	N	Y	1.0951	WB	0.495182	FSFHHVLSL	1.37058	SB	0.00842391	SB	30.5738	SB
TAIESTPTL	9		TAIESTPTL	N	Y	1.09786	WB	0.26885	TAIESTPTL	0.265079	SB	0.135353	SB	174.908	SB
FAADIPRIL	9		FAADIPRIL	N	Y	1.09806	WB	0.243899	FAADIPRIL	1.41233	SB	0.165598	SB	350.795	SB
MAFDPTSTL	9		MAFDPTSTL	N	Y	1.09897	WB	0.333412	MAFDPTSTL	1.77251	SB	0.0480707	SB	90.3187	SB
FQTEVGKQL	9		FQTEVGKQL	N	Y	1.10018	WB	0.264423	FQTEVGKQL	0.936458	SB	0.108641	SB	114.209	SB
KSAPVMLTL	9		KSAPVMLTL	N	Y	1.11397	WB	0.312065	KSAPVMLTL	1.74236	SB	0.0978804	SB	213.59	SB
YTSGTFRTV	9		YTSGTFRTV	N	Y	1.13309	WB	0.436068	YTSGTFRTV	1.09033	SB	0.00451087	SB	38.3088	SB
FALTKTFSL	9		FALTKTFSL	N	Y	1.13997	WB	0.56682	FALTKTFSL	0.5234	SB	0.0187228	SB	47.6211	SB
FSQPKVTEL	9		FSQPKVTEL	N	Y	1.14056	WB	0.262896	FSQPKVTEL	0.833789	SB	0.189837	SB	238.871	SB
SAAPVAHLL	9		SAAPVAHLL	N	Y	1.17056	WB	0.254106	SAAPVAHLL	0.954848	SB	0.0697283	SB	166.731	SB
FTYKGLRAL	9		FTYKGLRAL	N	Y	1.17421	WB	0.450332	FTYKGLRAL	0.97564	SB	0.0697283	SB	141.535	SB
LADHTVHVL	9		LADHTVHVL	N	Y	1.18041	WB	0.265915	LADHTVHVL	0.690615	SB	0.0808424	SB	181.414	SB
KQHFINQAV	9		KQHFINQAV	N	Y	1.19784	WB	0.400245	KQHFINQAV	1.0901	SB	0.177473	SB	145.836	SB
FIVDARPAM	9		FIVDARPAM	N	Y	1.2281	WB	0.381174	FIVDARPAM	1.23558	SB	0.0330435	SB	92.7298	SB
YAYETKDAL	9		YAYETKDAL	N	Y	1.23155	WB	0.279401	YAYETKDAL	1.42089	SB	0.171848	SB	237.454	SB
FSSDNIAVL	9		FSSDNIAVL	N	Y	1.24609	WB	0.403311	FSSDNIAVL	1.29679	SB	0.184022	SB	135.8	SB
YAIPKFKHL	9		YAIPKFKHL	N	Y	1.24885	WB	0.211878	YAIPKFKHL	0.911046	SB	0.174647	SB	278.858	SB
SAVSIFHEL	9		SAVSIFHEL	N	Y	1.24949	WB	0.307325	SAVSIFHEL	0.575891	SB	0.0108696	SB	61.8487	SB
FASEVSNVL	9		FASEVSNVL	N	Y	1.25815	WB	0.394011	FASEVSNVL	1.46889	SB	0.1025	SB	240.233	SB
FASTMVHAL	9		FASTMVHAL	N	Y	1.2606	WB	0.465538	FASTMVHAL	0.66331	SB	0.0330435	SB	85.9848	SB
FADQEVRSL	9		FADQEVRSL	N	Y	1.26561	WB	0.199837	FADQEVRSL	0.525177	SB	0.0847826	SB	175.702	SB
YTSHLHVSL	9		YTSHLHVSL	N	Y	1.27787	WB	0.409477	YTSHLHVSL	1.38833	SB	0.0978804	SB	103.497	SB
MAANVIPVL	9		MAANVIPVL	N	Y	1.28721	WB	0.393036	MAANVIPVL	0.499948	SB	0.0995109	SB	159.384	SB
FTHASIMSL	9		FTHASIMSL	N	Y	1.2911	WB	0.493267	FTHASIMSL	0.817616	SB	0.0808424	SB	86.3573	SB
LTTEVHPEL	9		LTTEVHPEL	N	Y	1.30701	WB	0.342966	LTTEVHPEL	0.751119	SB	0.127228	SB	223.268	SB
STLHLVLRL	9		STLHLVLRL	N	Y	1.30916	WB	0.353504	STLHLVLRL	0.422978	SB	0.138342	SB	223.175	SB
VGDPSVHLL	9		VGDPSVHLL	N	Y	1.31614	WB	0.195275	VGDPSVHLL	1.43242	SB	0.11962	SB	226.567	SB
HASDVLLNL	9		HASDVLLNL	N	Y	1.32407	WB	0.259635	HASDVLLNL	0.354916	SB	0.111223	SB	174.839	SB
LLAAWTARA	9		LLAAWTARA	N	Y	1.33967	WB	0.602103	LLAAWTARA	1.4825	SB	0.00964674	SB	27.723	SB
YAFNMKATV	9		YAFNMKATV	N	Y	1.34049	WB	0.448581	YAFNMKATV	0.889	SB	0.0355978	SB	96.5263	SB
LTAEHFAAL	9		LTAEHFAAL	N	Y	1.34251	WB	0.477734	LTAEHFAAL	0.581991	SB	0.127228	SB	46.7804	SB
YAIAMHFHL	9		YAIAMHFHL	N	Y	1.34286	WB	0.584465	YAIAMHFHL	1.76682	SB	0.10981	SB	64.7922	SB
YAVGEVEAL	9		YAVGEVEAL	N	Y	1.37439	WB	0.264206	YAVGEVEAL	0.592731	SB	0.1025	SB	150.248	SB
AAMPVAQHL	9		AAMPVAQHL	N	Y	1.39037	WB	0.217359	AAMPVAQHL	0.69238	SB	0.0733967	SB	158.593	SB
ALMDEVVAK	9		ALMDEVVAK	N	Y	1.39348	WB	0.227253	ALMDEVVAK	0.22267	SB	0.15144	SB	250.64	SB
YALTAIMKL	9		YALTAIMKL	N	Y	1.39912	WB	0.395219	YALTAIMKL	0.40347	SB	0.0465217	SB	88.3665	SB
FAMDVYKNL	9		FAMDVYKNL	N	Y	1.40921	WB	0.350728	FAMDVYKNL	0.390529	SB	0.0187228	SB	73.6177	SB
YAFRGLNSL	9		YAFRGLNSL	N	Y	1.41486	WB	0.427503	YAFRGLNSL	1.29058	SB	0.0617935	SB	73.8069	SB
SVAPANSAL	9		SVAPANSAL	N	Y	1.43838	WB	0.25794	SVAPANSAL	0.635119	SB	0.180707	SB	174.756	SB
FQTHTTPVL	9		FQTHTTPVL	N	Y	1.46048	WB	0.425437	FQTHTTPVL	1.16591	SB	0.0396467	SB	75.3002	SB
FIIISSQHL	9		FIIISSQHL	N	Y	1.484	WB	0.393456	FIIISSQHL	0.958844	SB	0.152717	SB	91.1465	SB
YEYPVLLHL	9		YEYPVLLHL	N	Y	1.49064	WB	0.248041	YEYPVLLHL	1.72955	SB	0.152717	SB	122.937	SB
FALPGNSQL	9		FALPGNSQL	N	Y	1.51858	WB	0.321053	FALPGNSQL	0.826665	SB	0.0717391	SB	105.058	SB
FAYTARISV	9		FAYTARISV	N	Y	1.52364	WB	0.444089	FAYTARISV	1.36128	SB	0.0330435	SB	96.9642	SB
FAAQASHHL	9		FAAQASHHL	N	Y	1.52481	WB	0.329673	FAAQASHHL	0.801968	SB	0.189837	SB	113.789	SB
LADPVFRTL	9		LADPVFRTL	N	Y	1.5301	WB	0.202986	LADPVFRTL	1.30766	SB	0.0617935	SB	139.879	SB
YALGALNHL	9		YALGALNHL	N	Y	1.55034	WB	0.396773	YALGALNHL	0.480641	SB	0.0822283	SB	43.9348	SB
MANGAVIHL	9		MANGAVIHL	N	Y	1.56534	WB	0.291183	MANGAVIHL	0.712692	SB	0.121196	SB	252.735	SB
MALGHVIVL	9		MALGHVIVL	N	Y	1.5731	WB	0.393225	MALGHVIVL	0.47289	SB	0.0931522	SB	211.171	SB
LASPVSPEL	9		LASPVSPEL	N	Y	1.57907	WB	0.294206	LASPVSPEL	1.54618	SB	0.0717391	SB	155.1	SB
VAMGYSHSL	9		VAMGYSHSL	N	Y	1.66504	WB	0.391965	VAMGYSHSL	0.609856	SB	0.105462	SB	66.6349	SB
HADDSFLVL	9		HADDSFLVL	N	Y	1.66591	WB	0.213652	HADDSFLVL	1.26172	SB	0.141848	SB	325.543	SB
YAYTGRLEL	9		YAYTGRLEL	N	Y	1.66694	WB	0.345188	YAYTGRLEL	1.8843	SB	0.174647	SB	450.679	SB
FAIRSLAEL	9		FAIRSLAEL	N	Y	1.6677	WB	0.490474	FAIRSLAEL	0.889119	SB	0.173424	SB	150.53	SB
KALSIFNEL	9		KALSIFNEL	N	Y	1.69072	WB	0.314902	KALSIFNEL	0.557584	SB	0.124185	SB	190.367	SB
SAMKAVTEL	9		SAMKAVTEL	N	Y	1.69667	WB	0.258514	SAMKAVTEL	0.30186	SB	0.184022	SB	196.46	SB
KAAEAFSEL	9		KAAEAFSEL	N	Y	1.69677	WB	0.305292	KAAEAFSEL	0.720391	SB	0.0904348	SB	137.574	SB
AAIASTPTL	9		AAIASTPTL	N	Y	1.73256	WB	0.26045	AAIASTPTL	0.669693	SB	0.188587	SB	248.784	SB
LAVDLAHHL	9		LAVDLAHHL	N	Y	1.73423	WB	0.219723	LAVDLAHHL	1.02218	SB	0.138342	SB	93.796	SB
FAVPKFRYL	9		FAVPKFRYL	N	Y	1.77603	WB	0.29225	FAVPKFRYL	1.50944	SB	0.122663	SB	254.278	SB
YASTIVSAL	9		YASTIVSAL	N	Y	1.80934	WB	0.365555	YASTIVSAL	1.15289	SB	0.188587	SB	118.527	SB
LADDSVRSL	9		LADDSVRSL	N	Y	1.82161	WB	0.160555	LADDSVRSL	0.566081	SB	0.0717391	SB	156.295	SB
YGIEHALAL	9		YGIEHALAL	N	Y	1.83183	WB	0.279109	YGIEHALAL	1.53347	SB	0.199375	SB	414.163	SB
YAVGYMLRL	9		YAVGYMLRL	N	Y	1.85499	WB	0.40323	YAVGYMLRL	1.47082	SB	0.0383152	SB	82.8924	SB
FSHSGVHSL	9		FSHSGVHSL	N	Y	1.88009	WB	0.28014	FSHSGVHSL	1.46447	SB	0.114918	SB	108.205	SB
AAVDRTTEL	9		AAVDRTTEL	N	Y	1.90586	WB	0.153277	AAVDRTTEL	0.397016	SB	0.174647	SB	274.021	SB
FAVDSLRQL	9		FAVDSLRQL	N	Y	1.94522	WB	0.23973	FAVDSLRQL	0.498901	SB	0.0480707	SB	100.044	SB
FTADVRSVL	9		FTADVRSVL	N	Y	1.966	WB	0.300194	FTADVRSVL	1.51647	SB	0.0847826	SB	166.331	SB
IAVDVTSAL	9		IAVDVTSAL	N	Y	1.96861	WB	0.251163	IAVDVTSAL	1.20122	SB	0.165598	SB	234.091	SB
KAFPYSSHL	9		KAFPYSSHL	N	Y	1.97022	WB	0.29621	KAFPYSSHL	1.71695	SB	0.0995109	SB	125.389	SB
AQVPKSSAL	9		AQVPKSSAL	N	Y	1.98279	WB	0.214335	AQVPKSSAL	1.66071	SB	0.143451	SB	191.61	SB
AAAPAAPTL	9		AAAPAAPTL	N	Y	2.05792		0.184658	AAAPAAPTL	0.809818	SB	0.174647	SB	253.545	SB
FTVGGSTSL	9		FTVGGSTSL	N	Y	2.06116		0.363755	FTVGGSTSL	1.65188	SB	0.128533	SB	59.5323	SB
AAASHFFNL	9		AAASHFFNL	N	Y	2.06141		0.324891	AAASHFFNL	0.551969	SB	0.0697283	SB	131.186	SB
FSHGQVVSL	9		FSHGQVVSL	N	Y	2.12611		0.251833	FSHGQVVSL	1.35581	SB	0.1625	SB	211.572	SB
SSVHVIMYL	9		SSVHVIMYL	N	Y	2.1373		0.338733	SSVHVIMYL	1.91038	SB	0.136929	SB	136.484	SB
LAAGHLVQL	9		LAAGHLVQL	N	Y	2.14902		0.23654	LAAGHLVQL	0.264699	SB	0.197745	SB	111.937	SB
FATEGLRTL	9		FATEGLRTL	N	Y	2.1896		0.256231	FATEGLRTL	0.429014	SB	0.191467	SB	265.281	SB
LIDVARTSL	9		LIDVARTSL	N	Y	2.27821		0.23592	LIDVARTSL	1.88484	SB	0.179293	SB	268.048	SB
FALQHFTRL	9		FALQHFTRL	N	Y	2.30418		0.313382	FALQHFTRL	0.629375	SB	0.0961957	SB	54.8381	SB
ALSLVSCKL	9		ALSLVSCKL	N	Y	2.30614		0.471323	ALSLVSCKL	0.779092	SB	0.116821	SB	56.0432	SB
YAISAGVSL	9		YAISAGVSL	N	Y	2.32178		0.281913	YAISAGVSL	1.57762	SB	0.184022	SB	220.648	SB
FAMAGHENL	9		FAMAGHENL	N	Y	2.32437		0.386442	FAMAGHENL	1.33806	SB	0.1625	SB	249.609	SB
AAAHFYFEL	9		AAAHFYFEL	N	Y	2.46058		0.384301	AAAHFYFEL	0.890867	SB	0.091875	SB	197.879	SB
FAQEALTVL	9		FAQEALTVL	N	Y	2.47066		0.332665	FAQEALTVL	0.446117	SB	0.170435	SB	248.122	SB
RASGIFLRL	9		RASGIFLRL	N	Y	2.49089		0.251125	RASGIFLRL	1.83437	SB	0.170435	SB	356.228	SB
FTTHVMNLL	9		FTTHVMNLL	N	Y	2.58132		0.436903	FTTHVMNLL	1.79945	SB	0.179293	SB	170.233	SB
KAMEAASSL	9		KAMEAASSL	N	Y	2.67537		0.295344	KAMEAASSL	1.02367	SB	0.118152	SB	186.075	SB
HTSEHFSFL	9		HTSEHFSFL	N	Y	2.68139		0.314915	HTSEHFSFL	1.57587	SB	0.122663	SB	114.19	SB
KSTSVILFL	9		KSTSVILFL	N	Y	2.68736		0.348714	KSTSVILFL	1.9737	SB	0.174647	SB	349.318	SB
KAAHFFSTL	9		KAAHFFSTL	N	Y	2.76138		0.311427	KAAHFFSTL	1.37212	SB	0.108641	SB	218.445	SB
SAVSHFFSL	9		SAVSHFFSL	N	Y	2.85431		0.337117	SAVSHFFSL	1.12648	SB	0.0153804	SB	52.7066	SB
SALGHLSFL	9		SALGHLSFL	N	Y	3.24538		0.315982	SALGHLSFL	0.684725	SB	0.136929	SB	71.8651	SB
FALGVYRTL	9		FALGVYRTL	N	Y	3.32343		0.305993	FALGVYRTL	1.03506	SB	0.187174	SB	397.019	SB
LASHILTAL	9		LASHILTAL	N	Y	4.25783		0.265263	LASHILTAL	1.29855	SB	0.188587	SB	222.987	SB
RLQDKLAAT	9		RLQDKLAAT	N	Y	0.502164	WB	0.493169	RLQDKLAAT	0.487033	SB	0.883261	WB	162.176	WB
RLFTKVKPL	9		RLFTKVKPL	N	Y	0.503884	WB	0.542785	RLFTKVKPL	0.516179	SB	0.39144	WB	58.8865	WB
ALVVQVAEA	9		ALVVQVAEA	N	Y	0.504193	WB	0.425216	ALVVQVAEA	0.433092	SB	0.308859	WB	76.0878	WB
FLMPKPTHY	9		FLMPKPTHY	N	Y	0.504806	WB	0.332711	FLMPKPTHY	0.834593	SB	0.401766	WB	237.535	WB
KLLRDRIVL	9		KLLRDRIVL	N	Y	0.513271	WB	0.475828	KLLRDRIVL	0.407904	SB	1.0366	WB	377.462	WB
KLDLSKNKL	9		KLDLSKNKL	N	Y	0.514509	WB	0.288014	KLDLSKNKL	0.651868	SB	0.869783	WB	286.239	WB
ALKKALAAA	9		ALKKALAAA	N	Y	0.516666	WB	0.492221	ALKKALAAA	1.12543	SB	0.563696	WB	239.984	WB
ATISTLEAV	9		ATISTLEAV	N	Y	0.517079	WB	0.551381	ATISTLEAV	0.25233	SB	0.248152	WB	38.3242	WB
SLQKSIEKA	9		SLQKSIEKA	N	Y	0.5209	WB	0.354567	SLQKSIEKA	0.205127	SB	0.333152	WB	106.733	WB
RLNHRNYLL	9		RLNHRNYLL	N	Y	0.522813	WB	0.528319	RLNHRNYLL	0.188437	SB	0.26038	WB	74.1324	WB
GLAVSEHRL	9		GLAVSEHRL	N	Y	0.525382	WB	0.381596	GLAVSEHRL	0.446879	SB	0.20538	WB	159.818	WB
NLLKQRWEL	9		NLLKQRWEL	N	Y	0.527245	WB	0.550935	NLLKQRWEL	0.23109	SB	0.531168	WB	108.956	WB
LLKEEKEEL	9		LLKEEKEEL	N	Y	0.531509	WB	0.306709	LLKEEKEEL	0.420415	SB	0.899103	WB	216.903	WB
ALDRIHGSV	9		ALDRIHGSV	N	Y	0.532511	WB	0.451847	ALDRIHGSV	1.61419	SB	0.613723	WB	81.7285	WB
IVDKTASFV	9		IVDKTASFV	N	Y	0.534535	WB	0.456676	IVDKTASFV	1.36141	SB	0.581549	WB	153.114	WB
GIIDPTKVV	9		GIIDPTKVV	N	Y	0.534825	WB	0.250521	GIIDPTKVV	0.580092	SB	0.629484	WB	172.818	WB
VMVTNVTSL	9		VMVTNVTSL	N	Y	0.53966	WB	0.465043	VMVTNVTSL	0.149803	SB	0.248152	WB	39.8208	WB
GLHQREIFL	9		GLHQREIFL	N	Y	0.542609	WB	0.409485	GLHQREIFL	0.274523	SB	0.249918	WB	120.434	WB
QTDPTLLSV	9		QTDPTLLSV	N	Y	0.545474	WB	0.399087	QTDPTLLSV	0.381405	SB	0.230027	WB	166.207	WB
TLQNSQFLL	9		TLQNSQFLL	N	Y	0.545852	WB	0.623096	TLQNSQFLL	0.158492	SB	0.692908	WB	85.1717	WB
LLPPQPALA	9		LLPPQPALA	N	Y	0.546387	WB	0.442547	LLPPQPALA	2.09768	WB	0.152717	SB	65.9762	WB
RVAPEEHPV	9		RVAPEEHPV	N	Y	0.54678	WB	0.449521	RVAPEEHPV	1.01609	SB	0.319946	WB	54.5254	WB
KLTHLVTAA	9		KLTHLVTAA	N	Y	0.547978	WB	0.49966	KLTHLVTAA	0.231543	SB	0.20894	WB	38.2086	WB
NVIERLQEA	9		NVIERLQEA	N	Y	0.548198	WB	0.395015	NVIERLQEA	0.296508	SB	0.20894	WB	294.38	WB
RLTDRLQVA	9		RLTDRLQVA	N	Y	0.549432	WB	0.409065	RLTDRLQVA	0.219132	SB	0.488315	WB	94.9088	WB
KALADVATV	9		KALADVATV	N	Y	0.557605	WB	0.509268	KALADVATV	0.198073	SB	0.541929	WB	77.1551	WB
RAIEGLATL	9		RAIEGLATL	N	Y	0.557848	WB	0.431084	RAIEGLATL	0.190214	SB	0.239565	WB	67.6491	WB
NLLTERIHL	9		NLLTERIHL	N	Y	0.560299	WB	0.405625	NLLTERIHL	0.2564	SB	1.07046	WB	206.66	WB
FLYQQQGRL	9		FLYQQQGRL	N	Y	0.560599	WB	0.527332	FLYQQQGRL	1.32985	SB	0.236685	WB	35.5387	WB
VIWKYPTMA	9		VIWKYPTMA	N	Y	0.56132	WB	0.504284	VIWKYPTMA	1.32076	SB	0.21375	WB	114.723	WB
TLLNSEVHM	9		TLLNSEVHM	N	Y	0.561472	WB	0.411877	TLLNSEVHM	0.367013	SB	1.1369	WB	260.932	WB
LLIKDVPAT	9		LLIKDVPAT	N	Y	0.565704	WB	0.546263	LLIKDVPAT	1.36253	SB	0.312364	WB	108.101	WB
FLIRELFPT	9		FLIRELFPT	N	Y	0.57084	WB	0.890925	FLIRELFPT	3.89277	WB	0.226848	WB	18.5259	WB
KVYGKSSHL	9		KVYGKSSHL	N	Y	0.571571	WB	0.346958	KVYGKSSHL	0.612474	SB	0.570571	WB	83.9303	WB
TINGHNAEV	9		TINGHNAEV	N	Y	0.577782	WB	0.383527	TINGHNAEV	0.078055	SB	0.222663	WB	164	WB
TLLNRVKKL	9		TLLNRVKKL	N	Y	0.578737	WB	0.29269	TLLNRVKKL	0.024932	SB	1.19196	WB	344.228	WB
KIQAKLPGI	9		KIQAKLPGI	N	Y	0.57882	WB	0.467501	KIQAKLPGI	0.178757	SB	0.534701	WB	89.5038	WB
VVSEKEFNL	9		VVSEKEFNL	N	Y	0.58011	WB	0.345318	VVSEKEFNL	0.231604	SB	0.810815	WB	223.294	WB
YQDERERSL	9		YQDERERSL	N	Y	0.581541	WB	0.302679	YQDERERSL	0.464046	SB	0.37875	WB	152.586	WB
KLQRYQTFL	9		KLQRYQTFL	N	Y	0.582771	WB	0.599635	KLQRYQTFL	0.222543	SB	0.590408	WB	82.7348	WB
VVNGRVLEL	9		VVNGRVLEL	N	Y	0.583186	WB	0.278228	VVNGRVLEL	0.209555	SB	0.219674	WB	426.527	WB
GLVRSSPSL	9		GLVRSSPSL	N	Y	0.583493	WB	0.496381	GLVRSSPSL	0.809241	SB	0.33519	WB	57.0564	WB
RTFNGSIEL	9		RTFNGSIEL	N	Y	0.583762	WB	0.466947	RTFNGSIEL	0.641282	SB	0.218288	WB	223.001	WB
KLRKYVELL	9		KLRKYVELL	N	Y	0.584569	WB	0.469219	KLRKYVELL	0.312916	SB	0.617283	WB	113.447	WB
VLNARIQKA	9		VLNARIQKA	N	Y	0.585301	WB	0.315096	VLNARIQKA	0.262822	SB	0.34269	WB	155.312	WB
VLFPGDLRT	9		VLFPGDLRT	N	Y	0.586513	WB	0.474052	VLFPGDLRT	3.51349	WB	0.579511	WB	160.374	WB
KMLIMSVHL	9		KMLIMSVHL	N	Y	0.588726	WB	0.694278	KMLIMSVHL	0.441679	SB	0.294239	WB	36.7429	WB
LVLAPLHSL	9		LVLAPLHSL	N	Y	0.589295	WB	0.496246	LVLAPLHSL	0.482042	SB	0.299592	WB	55.7127	WB
FLYPGLADS	9		FLYPGLADS	N	Y	0.589821	WB	0.689998	FLYPGLADS	4.62929	WB	0.480815	WB	95.5645	WB
IIRDFDVAV	9		IIRDFDVAV	N	Y	0.590619	WB	0.454773	IIRDFDVAV	0.496295	SB	0.532772	WB	144.62	WB
VAADIAVQL	9		VAADIAVQL	N	Y	0.59369	WB	0.256533	VAADIAVQL	0.282817	SB	0.225299	WB	176.186	WB
TILDKAMVL	9		TILDKAMVL	N	Y	0.593791	WB	0.319317	TILDKAMVL	0.206526	SB	0.269918	WB	221.511	WB
HLALRLYHI	9		HLALRLYHI	N	Y	0.594088	WB	0.558813	HLALRLYHI	0.354317	SB	0.210245	WB	38.4241	WB
IILTHVIRA	9		IILTHVIRA	N	Y	0.59644	WB	0.422655	IILTHVIRA	0.229783	SB	0.445625	WB	350.787	WB
GLVVGSHLL	9		GLVVGSHLL	N	Y	0.596757	WB	0.461077	GLVVGSHLL	0.852319	SB	0.389837	WB	40.395	WB
KTLGIKLEL	9		KTLGIKLEL	N	Y	0.600309	WB	0.371942	KTLGIKLEL	0.589791	SB	0.418288	WB	378.338	WB
NIVERLKEV	9		NIVERLKEV	N	Y	0.600321	WB	0.355637	NIVERLKEV	0.124082	SB	0.20087	WB	165.583	WB
AMEKSVPAI	9		AMEKSVPAI	N	Y	0.602272	WB	0.439101	AMEKSVPAI	0.414699	SB	0.565707	WB	96.7541	WB
ALLRHRVLL	9		ALLRHRVLL	N	Y	0.605775	WB	0.476739	ALLRHRVLL	0.212706	SB	0.901413	WB	174.669	WB
LLGATTLSV	9		LLGATTLSV	N	Y	0.606156	WB	0.720874	LLGATTLSV	0.488837	SB	0.233451	WB	18.4726	WB
ILIKPSRSL	9		ILIKPSRSL	N	Y	0.611095	WB	0.331005	ILIKPSRSL	1.02143	SB	0.218288	WB	234.027	WB
GLGPPGRSV	9		GLGPPGRSV	N	Y	0.614144	WB	0.305641	GLGPPGRSV	2.72051	WB	0.091875	SB	98.8766	WB
TLVDTGIGM	9		TLVDTGIGM	N	Y	0.614726	WB	0.355351	TLVDTGIGM	0.885826	SB	0.505761	WB	78.4361	WB
ILHSGSDMV	9		ILHSGSDMV	N	Y	0.616088	WB	0.513779	ILHSGSDMV	0.742025	SB	0.4675	WB	49.3666	WB
AIVERAAQL	9		AIVERAAQL	N	Y	0.616892	WB	0.283639	AIVERAAQL	0.226454	SB	0.341277	WB	123.596	WB
KVDIDVPDV	9		KVDIDVPDV	N	Y	0.618206	WB	0.356191	KVDIDVPDV	0.539375	SB	1.10003	WB	238.971	WB
GMDSRPPMA	9		GMDSRPPMA	N	Y	0.620763	WB	0.376855	GMDSRPPMA	0.91961	SB	1.04959	WB	235.989	WB
GLSKKPASI	9		GLSKKPASI	N	Y	0.623254	WB	0.313193	GLSKKPASI	0.422109	SB	0.536467	WB	123.626	WB
TLWYRAEPV	9		TLWYRAEPV	N	Y	0.624762	WB	0.722123	TLWYRAEPV	1.77768	SB	0.20894	WB	24.7661	WB
KIDEARENI	9		KIDEARENI	N	Y	0.626503	WB	0.301769	KIDEARENI	0.211547	SB	0.878995	WB	284.011	WB
RLGPPPSHA	9		RLGPPPSHA	N	Y	0.626542	WB	0.294851	RLGPPPSHA	3.72296	WB	0.0733967	SB	103.329	WB
RLRDQEAAV	9		RLRDQEAAV	N	Y	0.630458	WB	0.387088	RLRDQEAAV	0.288601	SB	0.503804	WB	109.191	WB
SILSEVQQA	9		SILSEVQQA	N	Y	0.631679	WB	0.31182	SILSEVQQA	0.176651	SB	0.46462	WB	108.677	WB
KLYSIAAPA	9		KLYSIAAPA	N	Y	0.631723	WB	0.707565	KLYSIAAPA	1.86573	SB	0.238179	WB	21.3016	WB
LSDPVHLTV	9		LSDPVHLTV	N	Y	0.634051	WB	0.407406	LSDPVHLTV	2.61212	WB	0.0480707	SB	106.426	WB
SLNFRDIML	9		SLNFRDIML	N	Y	0.635293	WB	0.452781	SLNFRDIML	0.800118	SB	0.675788	WB	275.352	WB
MIDPRTKAL	9		MIDPRTKAL	N	Y	0.64407	WB	0.289676	MIDPRTKAL	0.496876	SB	0.575707	WB	128.393	WB
YLKGGVADA	9		YLKGGVADA	N	Y	0.64781	WB	0.458948	YLKGGVADA	1.81284	SB	0.383696	WB	115.66	WB
KQLQLSPRL	9		KQLQLSPRL	N	Y	0.6489	WB	0.45703	KQLQLSPRL	0.545841	SB	0.359293	WB	88.1079	WB
AIVAAINAL	9		AIVAAINAL	N	Y	0.655171	WB	0.407744	AIVAAINAL	0.257098	SB	0.507717	WB	132.004	WB
GLTSGRWFL	9		GLTSGRWFL	N	Y	0.657022	WB	0.643806	GLTSGRWFL	0.705837	SB	0.310707	WB	39.9475	WB
AQSTPTPGV	9		AQSTPTPGV	N	Y	0.657613	WB	0.43567	AQSTPTPGV	1.81669	SB	0.239565	WB	75.1524	WB
FSIPFAPHI	9		FSIPFAPHI	N	Y	0.665537	WB	0.524935	FSIPFAPHI	3.34681	WB	0.0298641	SB	38.6104	WB
MTLEGDIRL	9		MTLEGDIRL	N	Y	0.665657	WB	0.490884	MTLEGDIRL	0.685069	SB	0.388016	WB	175.745	WB
RLKSRIAEI	9		RLKSRIAEI	N	Y	0.66639	WB	0.367773	RLKSRIAEI	0.276014	SB	0.810815	WB	219.692	WB
SVDPTRLLL	9		SVDPTRLLL	N	Y	0.66686	WB	0.295504	SVDPTRLLL	0.859677	SB	0.257283	WB	172.054	WB
SVGSRPPAV	9		SVGSRPPAV	N	Y	0.667059	WB	0.32376	SVGSRPPAV	0.772489	SB	0.820842	WB	110.009	WB
GLRAEVETI	9		GLRAEVETI	N	Y	0.669783	WB	0.342912	GLRAEVETI	0.471228	SB	0.33519	WB	234.937	WB
YMKDLPTSF	9		YMKDLPTSF	N	Y	0.672781	WB	0.279882	YMKDLPTSF	3.12113	WB	0.812717	WB	697.203	WB
AIMRSPQMV	9		AIMRSPQMV	N	Y	0.67461	WB	0.433563	AIMRSPQMV	0.468257	SB	0.80875	WB	159.086	WB
YTPPPPPTA	9		YTPPPPPTA	N	Y	0.67543	WB	0.283271	YTPPPPPTA	4.53289	WB	0.292527	WB	94.0083	WB
ITSPSIAEL	9		ITSPSIAEL	N	Y	0.676521	WB	0.38111	ITSPSIAEL	0.59309	SB	0.757337	WB	296.705	WB
KLMSSLPNF	9		KLMSSLPNF	N	Y	0.684974	WB	0.542085	KLMSSLPNF	0.606189	SB	0.476902	WB	183.347	WB
AAYPKIQML	9		AAYPKIQML	N	Y	0.69363	WB	0.233338	AAYPKIQML	0.283957	SB	0.341277	WB	658.11	WB
SILAQVQRI	9		SILAQVQRI	N	Y	0.694242	WB	0.33019	SILAQVQRI	0.149127	SB	0.304076	WB	152.292	WB
ALSRLKLKL	9		ALSRLKLKL	N	Y	0.698399	WB	0.339603	ALSRLKLKL	0.574028	SB	0.427663	WB	271.144	WB
IVYAKSTAL	9		IVYAKSTAL	N	Y	0.698401	WB	0.383911	IVYAKSTAL	0.684873	SB	1.21772	WB	379.252	WB
AIKDKIEKA	9		AIKDKIEKA	N	Y	0.699046	WB	0.21345	AIKDKIEKA	0.256712	SB	0.215054	WB	358.268	WB
SLARNLARA	9		SLARNLARA	N	Y	0.699952	WB	0.517659	SLARNLARA	0.396373	SB	0.23519	WB	111.886	WB
SVGTQPPAV	9		SVGTQPPAV	N	Y	0.703107	WB	0.309386	SVGTQPPAV	0.792008	SB	0.90356	WB	121.507	WB
HLYGRRLVL	9		HLYGRRLVL	N	Y	0.706448	WB	0.425642	HLYGRRLVL	0.732089	SB	0.959511	WB	537.161	WB
VLQQESNFL	9		VLQQESNFL	N	Y	0.711221	WB	0.43345	VLQQESNFL	0.342312	SB	0.739891	WB	132.46	WB
IVIHRFLEL	9		IVIHRFLEL	N	Y	0.712606	WB	0.425407	IVIHRFLEL	0.49606	SB	0.302799	WB	204.572	WB
GIVTRVSEV	9		GIVTRVSEV	N	Y	0.713443	WB	0.349304	GIVTRVSEV	0.393711	SB	0.302799	WB	77.0487	WB
FSSDVTHEM	9		FSSDVTHEM	N	Y	0.715351	WB	0.413904	FSSDVTHEM	2.18529	WB	0.0187228	SB	69.873	WB
ALESGRYEL	9		ALESGRYEL	N	Y	0.71689	WB	0.381017	ALESGRYEL	0.443328	SB	0.526359	WB	165.615	WB
FLKSGDAAI	9		FLKSGDAAI	N	Y	0.718073	WB	0.551767	FLKSGDAAI	1.23607	SB	0.747337	WB	90.895	WB
SLQAFVAVA	9		SLQAFVAVA	N	Y	0.720317	WB	0.604378	SLQAFVAVA	0.4119	SB	0.292527	WB	64.3965	WB
AILRYVRRV	9		AILRYVRRV	N	Y	0.721167	WB	0.435182	AILRYVRRV	0.190304	SB	0.491603	WB	312.966	WB
GLHANIAVA	9		GLHANIAVA	N	Y	0.72331	WB	0.427936	GLHANIAVA	0.652929	SB	0.285571	WB	163.379	WB
LLEDLKQQI	9		LLEDLKQQI	N	Y	0.723438	WB	0.268069	LLEDLKQQI	0.386424	SB	0.844402	WB	119.507	WB
KINEKPQVI	9		KINEKPQVI	N	Y	0.723461	WB	0.19629	KINEKPQVI	0.201704	SB	0.363913	WB	568.506	WB
TLHRYEHAL	9		TLHRYEHAL	N	Y	0.731	WB	0.441662	TLHRYEHAL	0.229419	SB	0.869783	WB	151.139	WB
KSYAGFLTV	9		KSYAGFLTV	N	Y	0.737949	WB	0.59401	KSYAGFLTV	2.42776	WB	0.00964674	SB	47.9898	WB
AMEQSIKSV	9		AMEQSIKSV	N	Y	0.738903	WB	0.339889	AMEQSIKSV	0.263824	SB	0.721005	WB	122.031	WB
KLSLVAAML	9		KLSLVAAML	N	Y	0.740115	WB	0.589369	KLSLVAAML	1.134	SB	0.365734	WB	62.1522	WB
HLGPEGRSV	9		HLGPEGRSV	N	Y	0.740475	WB	0.295502	HLGPEGRSV	1.36871	SB	0.469837	WB	171.254	WB
FQNPKKLHL	9		FQNPKKLHL	N	Y	0.743504	WB	0.277843	FQNPKKLHL	0.863135	SB	0.249918	WB	115.97	WB
KITDVIIGF	9		KITDVIIGF	N	Y	0.744835	WB	0.256599	KITDVIIGF	0.708549	SB	0.307527	WB	673.877	WB
TLKRQLDEV	9		TLKRQLDEV	N	Y	0.753899	WB	0.395913	TLKRQLDEV	0.514984	SB	0.29125	WB	126.316	WB
KTDKTLVLL	9		KTDKTLVLL	N	Y	0.754413	WB	0.34426	KTDKTLVLL	0.304993	SB	0.222663	WB	240.906	WB
RLKAKVEEA	9		RLKAKVEEA	N	Y	0.755272	WB	0.30523	RLKAKVEEA	0.579786	SB	1.32734	WB	493.472	WB
KLLFRSDTL	9		KLLFRSDTL	N	Y	0.755335	WB	0.493464	KLLFRSDTL	0.522599	SB	0.344511	WB	73.6665	WB
KLAVALLAA	9		KLAVALLAA	N	Y	0.757428	WB	0.600441	KLAVALLAA	0.524483	SB	0.359293	WB	40.0823	WB
FAMPPPHGM	9		FAMPPPHGM	N	Y	0.76069	WB	0.393045	FAMPPPHGM	3.3853	WB	0.0509511	SB	112.694	WB
SVIGHHETL	9		SVIGHHETL	N	Y	0.766272	WB	0.275126	SVIGHHETL	0.213134	SB	0.210245	WB	204.166	WB
AVQRHLTAV	9		AVQRHLTAV	N	Y	0.766451	WB	0.438434	AVQRHLTAV	0.18473	SB	0.362446	WB	101.271	WB
KFWESPETV	9		KFWESPETV	N	Y	0.768453	WB	0.398989	KFWESPETV	0.538242	SB	0.829375	WB	299.732	WB
LLPPLSPGA	9		LLPPLSPGA	N	Y	0.76864	WB	0.495682	LLPPLSPGA	2.05676	WB	0.216549	WB	38.904	WB
ELLDFERTL	9		ELLDFERTL	N	Y	0.768675	WB	0.32336	ELLDFERTL	0.267103	SB	0.607853	WB	242.885	WB
NVNSQVTTV	9		NVNSQVTTV	N	Y	0.768737	WB	0.257132	NVNSQVTTV	0.136436	SB	1.5203	WB	570.726	WB
IIYTAKISL	9		IIYTAKISL	N	Y	0.778671	WB	0.350145	IIYTAKISL	0.57014	SB	0.694946	WB	849.124	WB
TVLESHLQL	9		TVLESHLQL	N	Y	0.783288	WB	0.312577	TVLESHLQL	0.255162	SB	1.0547	WB	285.811	WB
LLIQQQQQI	9		LLIQQQQQI	N	Y	0.784897	WB	0.313766	LLIQQQQQI	0.147516	SB	0.526359	WB	80.1341	WB
YMKPKDTSM	9		YMKPKDTSM	N	Y	0.790022	WB	0.332995	YMKPKDTSM	2.12238	WB	1.30742	WB	368.573	WB
VILHHEYFL	9		VILHHEYFL	N	Y	0.791096	WB	0.539901	VILHHEYFL	0.263606	SB	0.202527	WB	44.7355	WB
KLLRDRLVL	9		KLLRDRLVL	N	Y	0.791192	WB	0.462305	KLLRDRLVL	0.681185	SB	1.26606	WB	522.13	WB
ALGPAATLA	9		ALGPAATLA	N	Y	0.793038	WB	0.380503	ALGPAATLA	1.86815	SB	0.598207	WB	63.4833	WB
KIIASSPEM	9		KIIASSPEM	N	Y	0.793633	WB	0.437575	KIIASSPEM	1.19405	SB	1.01405	WB	288.061	WB
RIWARPSAI	9		RIWARPSAI	N	Y	0.794837	WB	0.465764	RIWARPSAI	1.152	SB	0.218288	WB	128.31	WB
VIISRALEL	9		VIISRALEL	N	Y	0.795728	WB	0.336847	VIISRALEL	0.487884	SB	0.304076	WB	388.555	WB
KLLHKRVVL	9		KLLHKRVVL	N	Y	0.802937	WB	0.366942	KLLHKRVVL	0.14247	SB	1.14723	WB	284.184	WB
VVYPGAIAM	9		VVYPGAIAM	N	Y	0.805995	WB	0.334702	VVYPGAIAM	2.13353	WB	0.258967	WB	510.303	WB
KTTTIAVEV	9		KTTTIAVEV	N	Y	0.809039	WB	0.37765	KTTTIAVEV	0.605982	SB	0.233451	WB	264.348	WB
GLVATVKEA	9		GLVATVKEA	N	Y	0.810483	WB	0.33585	GLVATVKEA	0.627941	SB	0.681821	WB	127.035	WB
KISSTLYQA	9		KISSTLYQA	N	Y	0.812329	WB	0.44008	KISSTLYQA	0.337552	SB	0.257283	WB	33.769	WB
HLEAAIHEA	9		HLEAAIHEA	N	Y	0.812402	WB	0.346563	HLEAAIHEA	0.370497	SB	0.883261	WB	195.206	WB
YLNEKAVSY	9		YLNEKAVSY	N	Y	0.816403	WB	0.218022	YLNEKAVSY	0.830624	SB	0.34269	WB	575.615	WB
ALDLGNIRA	9		ALDLGNIRA	N	Y	0.817282	WB	0.315591	ALDLGNIRA	0.574993	SB	0.726658	WB	318.207	WB
YVNGANSEL	9		YVNGANSEL	N	Y	0.82011	WB	0.36427	YVNGANSEL	0.499873	SB	0.526359	WB	152.456	WB
IAYPRAVTL	9		IAYPRAVTL	N	Y	0.820176	WB	0.279258	IAYPRAVTL	0.929998	SB	0.33856	WB	876.242	WB
KLKARIQEA	9		KLKARIQEA	N	Y	0.829277	WB	0.323515	KLKARIQEA	0.469876	SB	1.62261	WB	434.498	WB
SLLKRDFGA	9		SLLKRDFGA	N	Y	0.830412	WB	0.531428	SLLKRDFGA	0.796236	SB	0.300924	WB	63.5368	WB
YLVEDLERS	9		YLVEDLERS	N	Y	0.830747	WB	0.471972	YLVEDLERS	1.6863	SB	0.757337	WB	111.387	WB
FTQDSNYLL	9		FTQDSNYLL	N	Y	0.838774	WB	0.565212	FTQDSNYLL	0.372189	SB	0.375299	WB	48.1071	WB
NMTQVQVSL	9		NMTQVQVSL	N	Y	0.84074	WB	0.396618	NMTQVQVSL	0.238234	SB	0.657201	WB	108.86	WB
KTMSKSPSL	9		KTMSKSPSL	N	Y	0.842422	WB	0.459456	KTMSKSPSL	0.41531	SB	0.277826	WB	94.5373	WB
KAIGAVPLI	9		KAIGAVPLI	N	Y	0.84246	WB	0.421091	KAIGAVPLI	0.631309	SB	0.336712	WB	106.449	WB
KQNGHIKFL	9		KQNGHIKFL	N	Y	0.850454	WB	0.30415	KQNGHIKFL	0.323208	SB	0.236685	WB	155.495	WB
KMTVAIVKA	9		KMTVAIVKA	N	Y	0.859467	WB	0.395615	KMTVAIVKA	0.484218	SB	0.4675	WB	67.6187	WB
FVAAATKEL	9		FVAAATKEL	N	Y	0.859779	WB	0.395381	FVAAATKEL	0.517133	SB	0.547092	WB	163.431	WB
STDENFRYL	9		STDENFRYL	N	Y	0.862803	WB	0.326765	STDENFRYL	0.381621	SB	0.226848	WB	194.067	WB
TMGPRPAAA	9		TMGPRPAAA	N	Y	0.865717	WB	0.357188	TMGPRPAAA	1.93259	SB	0.222663	WB	152.046	WB
FADPHGKRV	9		FADPHGKRV	N	Y	0.873057	WB	0.237323	FADPHGKRV	1.44634	SB	0.26038	WB	160.412	WB
KTVDISLIL	9		KTVDISLIL	N	Y	0.873545	WB	0.382812	KTVDISLIL	1.42935	SB	0.254293	WB	211.067	WB
LLAPVAAPA	9		LLAPVAAPA	N	Y	0.877168	WB	0.708013	LLAPVAAPA	2.97714	WB	0.152717	SB	19.5392	WB
FTMDPKLSA	9		FTMDPKLSA	N	Y	0.878765	WB	0.398501	FTMDPKLSA	2.42123	WB	0.0874728	SB	115.629	WB
KIMKHLRKL	9		KIMKHLRKL	N	Y	0.87924	WB	0.33836	KIMKHLRKL	0.067502	SB	0.55337	WB	92.6807	WB
KTYEHFNAM	9		KTYEHFNAM	N	Y	0.883074	WB	0.431461	KTYEHFNAM	1.33022	SB	0.319946	WB	209.806	WB
TMDFPTPAA	9		TMDFPTPAA	N	Y	0.883296	WB	0.432004	TMDFPTPAA	2.39149	WB	0.164103	SB	111.052	WB
QLLGRSIDL	9		QLLGRSIDL	N	Y	0.88935	WB	0.405989	QLLGRSIDL	0.541592	SB	1.04446	WB	241.353	WB
ITIKPVLSL	9		ITIKPVLSL	N	Y	0.897568	WB	0.289888	ITIKPVLSL	1.37761	SB	0.526359	WB	715.437	WB
IAIGKVLKL	9		IAIGKVLKL	N	Y	0.905993	WB	0.223285	IAIGKVLKL	0.348928	SB	0.226848	WB	477.37	WB
IQIMKVEEI	9		IQIMKVEEI	N	Y	0.90609	WB	0.319599	IQIMKVEEI	0.858573	SB	0.299592	WB	362.165	WB
QATDTILTV	9		QATDTILTV	N	Y	0.906566	WB	0.278545	QATDTILTV	0.192587	SB	0.333152	WB	261.093	WB
VILRDSHGV	9		VILRDSHGV	N	Y	0.912715	WB	0.453149	VILRDSHGV	0.490571	SB	0.505761	WB	85.4483	WB
IISALKTYL	9		IISALKTYL	N	Y	0.917014	WB	0.432277	IISALKTYL	0.947425	SB	1.25611	WB	288.921	WB
VLQRDLRKV	9		VLQRDLRKV	N	Y	0.918727	WB	0.359042	VLQRDLRKV	0.191178	SB	0.415272	WB	131.177	WB
VAPPKAHEV	9		VAPPKAHEV	N	Y	0.921873	WB	0.22644	VAPPKAHEV	1.29826	SB	0.261957	WB	189.591	WB
ALARRLERA	9		ALARRLERA	N	Y	0.923533	WB	0.42984	ALARRLERA	0.413869	SB	1.09245	WB	282.609	WB
YLRYEDTLL	9		YLRYEDTLL	N	Y	0.929553	WB	0.480886	YLRYEDTLL	2.58942	WB	0.978723	WB	176.146	WB
GVLSFSLRL	9		GVLSFSLRL	N	Y	0.942737	WB	0.50672	GVLSFSLRL	0.769144	SB	0.763804	WB	143.202	WB
RVVAGQIFL	9		RVVAGQIFL	N	Y	0.944692	WB	0.39111	RVVAGQIFL	1.01707	SB	0.55337	WB	133.184	WB
FSYAFPKAV	9		FSYAFPKAV	N	Y	0.944856	WB	0.536061	FSYAFPKAV	3.77524	WB	0.0427174	SB	120.972	WB
FLQKAGKSL	9		FLQKAGKSL	N	Y	0.954644	WB	0.370564	FLQKAGKSL	0.721444	SB	0.450978	WB	131.505	WB
GLRHQVEQL	9		GLRHQVEQL	N	Y	0.954999	WB	0.267047	GLRHQVEQL	0.288787	SB	0.295978	WB	226.566	WB
YTIPAHQNL	9		YTIPAHQNL	N	Y	0.958901	WB	0.311724	YTIPAHQNL	0.848951	SB	0.231875	WB	260.652	WB
RVARDVAVV	9		RVARDVAVV	N	Y	0.960225	WB	0.370053	RVARDVAVV	0.604711	SB	0.609538	WB	187.774	WB
IITTVGPEL	9		IITTVGPEL	N	Y	0.962786	WB	0.32578	IITTVGPEL	0.782971	SB	0.495109	WB	392.491	WB
GLIQTARAL	9		GLIQTARAL	N	Y	0.968364	WB	0.327008	GLIQTARAL	0.52168	SB	0.947201	WB	209.441	WB
FQHGKVEII	9		FQHGKVEII	N	Y	0.970976	WB	0.331661	FQHGKVEII	1.09103	SB	0.244565	WB	172.301	WB
KADMNVHLL	9		KADMNVHLL	N	Y	0.974672	WB	0.281184	KADMNVHLL	0.711393	SB	0.252582	WB	379.201	WB
HLLERLHQS	9		HLLERLHQS	N	Y	0.975914	WB	0.404254	HLLERLHQS	0.688786	SB	1.64182	WB	320.855	WB
YTYTAPAAL	9		YTYTAPAAL	N	Y	0.977151	WB	0.473915	YTYTAPAAL	1.23448	SB	0.495109	WB	105.496	WB
SIDERMKKL	9		SIDERMKKL	N	Y	0.982683	WB	0.184454	SIDERMKKL	0.119565	SB	1.06014	WB	209.825	WB
GVKQLIVGV	9		GVKQLIVGV	N	Y	0.983789	WB	0.260032	GVKQLIVGV	0.574826	SB	0.266957	WB	259.293	WB
KAYERGISL	9		KAYERGISL	N	Y	0.984388	WB	0.284485	KAYERGISL	0.772012	SB	0.392527	WB	416.165	WB
SIFYPRVSL	9		SIFYPRVSL	N	Y	0.987295	WB	0.320301	SIFYPRVSL	2.44173	WB	0.920299	WB	1234.91	WB
FTNGQTVNL	9		FTNGQTVNL	N	Y	0.989694	WB	0.355263	FTNGQTVNL	0.420789	SB	0.395625	WB	225.474	WB
LLSGALALI	9		LLSGALALI	N	Y	0.989996	WB	0.735357	LLSGALALI	0.387364	SB	0.210245	WB	18.6928	WB
GVIEPNKEL	9		GVIEPNKEL	N	Y	0.990073	WB	0.195656	GVIEPNKEL	0.536344	SB	0.537989	WB	690.428	WB
KLRERDERL	9		KLRERDERL	N	Y	1.00148	WB	0.299614	KLRERDERL	0.448814	SB	1.00399	WB	506.159	WB
NILGTHTKV	9		NILGTHTKV	N	Y	1.00479	WB	0.278132	NILGTHTKV	0.369574	SB	1.20198	WB	269.757	WB
LINGHLNSL	9		LINGHLNSL	N	Y	1.00655	WB	0.351469	LINGHLNSL	0.198822	SB	0.475326	WB	143.292	WB
YGIPAIVKL	9		YGIPAIVKL	N	Y	1.01048	WB	0.219294	YGIPAIVKL	0.573769	SB	0.33856	WB	370.83	WB
YGLPVVVKL	9		YGLPVVVKL	N	Y	1.01084	WB	0.233823	YGLPVVVKL	0.414761	SB	0.539918	WB	364.144	WB
YMKGADVAM	9		YMKGADVAM	N	Y	1.01291	WB	0.465892	YMKGADVAM	2.51068	WB	1.15889	WB	307.421	WB
YAYPATAAA	9		YAYPATAAA	N	Y	1.01304	WB	0.473271	YAYPATAAA	2.36375	WB	0.0947826	SB	150.027	WB
NLEKKVEKV	9		NLEKKVEKV	N	Y	1.01693	WB	0.203953	NLEKKVEKV	0.114675	SB	1.2147	WB	275.948	WB
KMIEAIKES	9		KMIEAIKES	N	Y	1.01722	WB	0.385092	KMIEAIKES	1.48057	SB	1.89848	WB	448.181	WB
FQYPAESVL	9		FQYPAESVL	N	Y	1.02128	WB	0.414594	FQYPAESVL	1.93787	SB	0.225299	WB	166.147	WB
FILKARSTV	9		FILKARSTV	N	Y	1.02245	WB	0.501621	FILKARSTV	0.551106	SB	0.37875	WB	36.8237	WB
SILADRILL	9		SILADRILL	N	Y	1.02269	WB	0.405023	SILADRILL	0.598053	SB	1.21098	WB	466.146	WB
GAASRIPGV	9		GAASRIPGV	N	Y	1.0238	WB	0.349286	GAASRIPGV	0.557813	SB	0.400054	WB	86.0631	WB
GLLAVLRPL	9		GLLAVLRPL	N	Y	1.02871	WB	0.70753	GLLAVLRPL	0.658802	SB	0.411332	WB	39.5189	WB
SVIPPRTEL	9		SVIPPRTEL	N	Y	1.02883	WB	0.192364	SVIPPRTEL	1.12529	SB	0.461386	WB	501.324	WB
QLRERVEKL	9		QLRERVEKL	N	Y	1.03128	WB	0.22487	QLRERVEKL	0.176194	SB	0.735571	WB	365.238	WB
LIYSGKLLL	9		LIYSGKLLL	N	Y	1.03152	WB	0.463044	LIYSGKLLL	1.43859	SB	0.33519	WB	230.681	WB
SAVDGTVTL	9		SAVDGTVTL	N	Y	1.0327	WB	0.23592	SAVDGTVTL	0.257384	SB	0.271196	WB	105.648	WB
GLGTFHALL	9		GLGTFHALL	N	Y	1.03305	WB	0.544339	GLGTFHALL	1.37871	SB	0.726658	WB	89.1851	WB
GAINHVLQL	9		GAINHVLQL	N	Y	1.04011	WB	0.234551	GAINHVLQL	0.210557	SB	0.286848	WB	406.899	WB
RIHHKNWTL	9		RIHHKNWTL	N	Y	1.04038	WB	0.346184	RIHHKNWTL	0.171766	SB	0.285571	WB	261.11	WB
QLRELENEV	9		QLRELENEV	N	Y	1.04447	WB	0.289025	QLRELENEV	0.392752	SB	1.0366	WB	231.799	WB
TLQNKRVFL	9		TLQNKRVFL	N	Y	1.04602	WB	0.332176	TLQNKRVFL	0.111198	SB	1.6513	WB	640.06	WB
FTNRTVLEL	9		FTNRTVLEL	N	Y	1.04999	WB	0.424427	FTNRTVLEL	0.668152	SB	0.226848	WB	412.444	WB
KLYVRRVFI	9		KLYVRRVFI	N	Y	1.05248	WB	0.468157	KLYVRRVFI	0.681094	SB	0.383696	WB	149.85	WB
FTVKLPVAL	9		FTVKLPVAL	N	Y	1.05256	WB	0.393389	FTVKLPVAL	1.08028	SB	0.271196	WB	111.646	WB
FIDLSRVAI	9		FIDLSRVAI	N	Y	1.0533	WB	0.471741	FIDLSRVAI	1.64623	SB	0.349538	WB	176.513	WB
KASSVIFGL	9		KASSVIFGL	N	Y	1.05752	WB	0.488004	KASSVIFGL	0.531378	SB	0.22125	WB	63.52	WB
SLLKRLRKA	9		SLLKRLRKA	N	Y	1.05943	WB	0.353228	SLLKRLRKA	0.339258	SB	0.952527	WB	252.867	WB
ILHQEGHSM	9		ILHQEGHSM	N	Y	1.05951	WB	0.284146	ILHQEGHSM	1.29741	SB	1.38802	WB	308.521	WB
IATPRIIEL	9		IATPRIIEL	N	Y	1.06065	WB	0.228474	IATPRIIEL	0.356687	SB	0.344511	WB	821.862	WB
YVIGPKNNL	9		YVIGPKNNL	N	Y	1.06137	WB	0.192728	YVIGPKNNL	1.30669	SB	0.751386	WB	687.988	WB
QLSHSLRAV	9		QLSHSLRAV	N	Y	1.06737	WB	0.44291	QLSHSLRAV	0.352081	SB	0.42625	WB	77.5099	WB
GAAKDLPGV	9		GAAKDLPGV	N	Y	1.06821	WB	0.377806	GAAKDLPGV	0.797213	SB	0.605788	WB	99.4473	WB
YSDDTLKQL	9		YSDDTLKQL	N	Y	1.06971	WB	0.188082	YSDDTLKQL	0.595016	SB	0.225299	WB	86.6916	WB
YANSKAVTL	9		YANSKAVTL	N	Y	1.07225	WB	0.242974	YANSKAVTL	0.650112	SB	0.440924	WB	834.584	WB
AAYGRSPMV	9		AAYGRSPMV	N	Y	1.07628	WB	0.35143	AAYGRSPMV	1.16622	SB	0.590408	WB	128.132	WB
RILRKVEKI	9		RILRKVEKI	N	Y	1.07668	WB	0.237823	RILRKVEKI	0.209987	SB	0.860707	WB	391.702	WB
ALAVSRNYL	9		ALAVSRNYL	N	Y	1.07743	WB	0.400384	ALAVSRNYL	0.709233	SB	0.613723	WB	399.151	WB
FIITSDESL	9		FIITSDESL	N	Y	1.08083	WB	0.441694	FIITSDESL	0.518011	SB	0.326821	WB	112.386	WB
PLGPAPVSV	9		PLGPAPVSV	N	Y	1.08245	WB	0.28562	PLGPAPVSV	3.85254	WB	1.24312	WB	301.034	WB
RAAEPLLTL	9		RAAEPLLTL	N	Y	1.08836	WB	0.264627	RAAEPLLTL	0.530878	SB	0.376902	WB	215.145	WB
AAYDRYLKL	9		AAYDRYLKL	N	Y	1.09189	WB	0.22715	AAYDRYLKL	0.549761	SB	0.23519	WB	426.15	WB
AAMKNVTEL	9		AAMKNVTEL	N	Y	1.09358	WB	0.271213	AAMKNVTEL	0.187768	SB	0.344511	WB	310.746	WB
SVLDRPRAL	9		SVLDRPRAL	N	Y	1.09476	WB	0.198929	SVLDRPRAL	0.257746	SB	0.44913	WB	509.786	WB
YVADPGGSL	9		YVADPGGSL	N	Y	1.0952	WB	0.269172	YVADPGGSL	5.34271	WB	0.045163	SB	96.285	WB
NIHKRIHGV	9		NIHKRIHGV	N	Y	1.09608	WB	0.264627	NIHKRIHGV	0.172798	SB	1.21098	WB	236.566	WB
FIQAVRQTL	9		FIQAVRQTL	N	Y	1.09653	WB	0.375562	FIQAVRQTL	0.355387	SB	0.42125	WB	210.118	WB
HVIQALESL	9		HVIQALESL	N	Y	1.09737	WB	0.295624	HVIQALESL	0.268174	SB	0.20894	WB	212	WB
HLKLENVSL	9		HLKLENVSL	N	Y	1.09939	WB	0.261376	HLKLENVSL	1.16892	SB	1.19196	WB	1697.86	WB
RLQLKPRTV	9		RLQLKPRTV	N	Y	1.10201	WB	0.255894	RLQLKPRTV	0.402169	SB	0.516522	WB	871.114	WB
HLHVHFTAL	9		HLHVHFTAL	N	Y	1.1032	WB	0.368294	HLHVHFTAL	0.507561	SB	0.409565	WB	100.847	WB
IADPRGNTL	9		IADPRGNTL	N	Y	1.10823	WB	0.182646	IADPRGNTL	1.91841	SB	0.407826	WB	328.438	WB
HLNVGVAQA	9		HLNVGVAQA	N	Y	1.10877	WB	0.288057	HLNVGVAQA	0.703257	SB	0.558315	WB	218.141	WB
MLFEERNHF	9		MLFEERNHF	N	Y	1.10963	WB	0.351794	MLFEERNHF	3.08762	WB	1.19196	WB	515.808	WB
FTDVAPRGV	9		FTDVAPRGV	N	Y	1.11124	WB	0.359105	FTDVAPRGV	2.57824	WB	0.409565	WB	250.773	WB
KLTNTNRAL	9		KLTNTNRAL	N	Y	1.1126	WB	0.335493	KLTNTNRAL	0.152206	SB	2.63147		1554.62	WB
ITFSNPKEV	9		ITFSNPKEV	N	Y	1.1139	WB	0.28418	ITFSNPKEV	0.936761	SB	0.959511	WB	830.273	WB
YLHDNIVDY	9		YLHDNIVDY	N	Y	1.12865	WB	0.218606	YLHDNIVDY	0.676171	SB	0.279321	WB	396.62	WB
SVASSVKGV	9		SVASSVKGV	N	Y	1.13057	WB	0.293656	SVASSVKGV	0.386072	SB	0.255679	WB	194.12	WB
IMINFNPHF	9		IMINFNPHF	N	Y	1.13133	WB	0.440471	IMINFNPHF	1.54236	SB	1.49845	WB	463.101	WB
IIINPSSSL	9		IIINPSSSL	N	Y	1.13828	WB	0.301985	IIINPSSSL	1.43013	SB	0.316766	WB	663.491	WB
YLSRPGRAL	9		YLSRPGRAL	N	Y	1.14118	WB	0.332132	YLSRPGRAL	2.98851	WB	0.359293	WB	192.353	WB
RLRKRVEQL	9		RLRKRVEQL	N	Y	1.14313	WB	0.256835	RLRKRVEQL	0.325893	SB	2.19234		809.733	WB
FLIDLKTRY	9		FLIDLKTRY	N	Y	1.14536	WB	0.212021	FLIDLKTRY	1.23328	SB	0.238179	WB	497.614	WB
ALREEVESF	9		ALREEVESF	N	Y	1.15715	WB	0.211899	ALREEVESF	1.74058	SB	0.532772	WB	1062.82	WB
VAADAVASL	9		VAADAVASL	N	Y	1.15847	WB	0.272359	VAADAVASL	0.26787	SB	0.360951	WB	183.98	WB
SLSTTNVFA	9		SLSTTNVFA	N	Y	1.15944	WB	0.475523	SLSTTNVFA	0.500331	SB	0.563696	WB	54.0597	WB
TLTLISKTV	9		TLTLISKTV	N	Y	1.1636	WB	0.356983	TLTLISKTV	0.552644	SB	1.08913	WB	240.165	WB
KLEMEKLQL	9		KLEMEKLQL	N	Y	1.16637	WB	0.249519	KLEMEKLQL	1.3677	SB	3.10655		1029.72	WB
VLAANSYDL	9		VLAANSYDL	N	Y	1.16692	WB	0.535521	VLAANSYDL	0.597484	SB	0.507717	WB	53.0131	WB
FVAKPFLPL	9		FVAKPFLPL	N	Y	1.1685	WB	0.616374	FVAKPFLPL	3.90427	WB	0.118152	SB	31.309	WB
AIVPPGPEA	9		AIVPPGPEA	N	Y	1.16966	WB	0.214923	AIVPPGPEA	2.94692	WB	0.62125	WB	164.063	WB
YIYGRHLYF	9		YIYGRHLYF	N	Y	1.17015	WB	0.385056	YIYGRHLYF	3.97942	WB	1.16174	WB	1355.68	WB
YVISQKESL	9		YVISQKESL	N	Y	1.1769	WB	0.217048	YVISQKESL	0.488509	SB	0.299592	WB	209.305	WB
IIITPTREL	9		IIITPTREL	N	Y	1.18189	WB	0.223299	IIITPTREL	1.11302	SB	0.644973	WB	1754.73	WB
HVIHHTTVV	9		HVIHHTTVV	N	Y	1.18244	WB	0.268478	HVIHHTTVV	0.437815	SB	0.450978	WB	149.903	WB
HLARALTRA	9		HLARALTRA	N	Y	1.18272	WB	0.419039	HLARALTRA	0.736059	SB	0.981359	WB	141.512	WB
FVVEHDFIM	9		FVVEHDFIM	N	Y	1.18483	WB	0.519688	FVVEHDFIM	2.24919	WB	0.0685598	SB	93.9963	WB
YMKEVGVGF	9		YMKEVGVGF	N	Y	1.18948	WB	0.288754	YMKEVGVGF	5.4401	WB	0.818614	WB	1180.82	WB
HLHPIQTSF	9		HLHPIQTSF	N	Y	1.19113	WB	0.19224	HLHPIQTSF	2.55762	WB	1.38435	WB	1507.89	WB
GIPPAPRGV	9		GIPPAPRGV	N	Y	1.1933	WB	0.207432	GIPPAPRGV	1.95028	SB	0.899103	WB	219.321	WB
FVIPRGNVL	9		FVIPRGNVL	N	Y	1.19611	WB	0.263242	FVIPRGNVL	1.53103	SB	0.86288	WB	442.919	WB
KIMEQSPDM	9		KIMEQSPDM	N	Y	1.19727	WB	0.400665	KIMEQSPDM	0.948932	SB	0.9275	WB	160.662	WB
IAFPKAEEL	9		IAFPKAEEL	N	Y	1.19796	WB	0.229562	IAFPKAEEL	1.10542	SB	0.344511	WB	761.176	WB
FANETLRTL	9		FANETLRTL	N	Y	1.19921	WB	0.303048	FANETLRTL	0.298641	SB	0.216549	WB	247.432	WB
FIQEIRRQL	9		FIQEIRRQL	N	Y	1.2069	WB	0.261719	FIQEIRRQL	0.216052	SB	0.655598	WB	140.477	WB
FIHKEQNSL	9		FIHKEQNSL	N	Y	1.20833	WB	0.268226	FIHKEQNSL	0.519337	SB	1.48628	WB	439.177	WB
YQEELSREL	9		YQEELSREL	N	Y	1.20986	WB	0.291654	YQEELSREL	1.3023	SB	0.389837	WB	173.112	WB
VLTIRTPRL	9		VLTIRTPRL	N	Y	1.21352	WB	0.295915	VLTIRTPRL	0.569541	SB	1.23008	WB	448.199	WB
FSDPVYKEI	9		FSDPVYKEI	N	Y	1.21579	WB	0.25651	FSDPVYKEI	3.39969	WB	0.0995109	SB	164.968	WB
NTDPDLHVL	9		NTDPDLHVL	N	Y	1.21691	WB	0.223963	NTDPDLHVL	0.443545	SB	0.667446	WB	399.994	WB
KAYSEAHEI	9		KAYSEAHEI	N	Y	1.21783	WB	0.273425	KAYSEAHEI	0.869744	SB	0.411332	WB	292.436	WB
HASDRIIAL	9		HASDRIIAL	N	Y	1.21832	WB	0.20825	HASDRIIAL	0.270462	SB	0.359293	WB	564.37	WB
LLSSVDQPL	9		LLSSVDQPL	N	Y	1.22284	WB	0.673046	LLSSVDQPL	1.73743	SB	0.305707	WB	33.189	WB
VAFPSPAEL	9		VAFPSPAEL	N	Y	1.2253	WB	0.257171	VAFPSPAEL	1.42567	SB	0.21375	WB	379.481	WB
AIQGRPPYA	9		AIQGRPPYA	N	Y	1.22639	WB	0.262021	AIQGRPPYA	0.616722	SB	1.58397	WB	538.927	WB
FIAPPGRVL	9		FIAPPGRVL	N	Y	1.23034	WB	0.240906	FIAPPGRVL	2.97604	WB	0.21375	WB	295.552	WB
FIYHLPQEF	9		FIYHLPQEF	N	Y	1.23228	WB	0.291866	FIYHLPQEF	2.69496	WB	0.669212	WB	976.675	WB
YLIDSGAQY	9		YLIDSGAQY	N	Y	1.23434	WB	0.211213	YLIDSGAQY	1.62806	SB	0.362446	WB	503.716	WB
KAYNRFYLL	9		KAYNRFYLL	N	Y	1.23817	WB	0.43916	KAYNRFYLL	0.892414	SB	0.62125	WB	254.526	WB
STNGFISTL	9		STNGFISTL	N	Y	1.24221	WB	0.30835	STNGFISTL	0.450368	SB	0.368533	WB	180.556	WB
RTFLRPPKV	9		RTFLRPPKV	N	Y	1.2428	WB	0.28313	RTFLRPPKV	1.96517	SB	0.312364	WB	240.334	WB
YAAPPSPPL	9		YAAPPSPPL	N	Y	1.24304	WB	0.437748	YAAPPSPPL	5.45071	WB	0.116821	SB	71.11	WB
YGIKDLATV	9		YGIKDLATV	N	Y	1.24545	WB	0.416024	YGIKDLATV	0.893877	SB	0.651005	WB	205.108	WB
FAEDPPTSL	9		FAEDPPTSL	N	Y	1.24589	WB	0.17735	FAEDPPTSL	2.18401	WB	0.114918	SB	217.162	WB
KIQQELQTA	9		KIQQELQTA	N	Y	1.24705	WB	0.276392	KIQQELQTA	0.227029	SB	0.964185	WB	374.088	WB
FLEGKERVL	9		FLEGKERVL	N	Y	1.2506	WB	0.260722	FLEGKERVL	0.861937	SB	0.755408	WB	353.532	WB
RLTKHTKFV	9		RLTKHTKFV	N	Y	1.25306	WB	0.341472	RLTKHTKFV	0.222533	SB	0.37875	WB	55.2057	WB
RAIELATTL	9		RAIELATTL	N	Y	1.25666	WB	0.261094	RAIELATTL	0.583307	SB	0.254293	WB	252.553	WB
KAIEKETEL	9		KAIEKETEL	N	Y	1.25799	WB	0.185286	KAIEKETEL	0.220366	SB	0.897011	WB	517.109	WB
YVPPKSREL	9		YVPPKSREL	N	Y	1.26084	WB	0.190684	YVPPKSREL	1.09681	SB	0.39144	WB	252.759	WB
KLVRLYAVV	9		KLVRLYAVV	N	Y	1.2616	WB	0.564434	KLVRLYAVV	0.647803	SB	0.473696	WB	43.8861	WB
NSDPNLHLL	9		NSDPNLHLL	N	Y	1.26564	WB	0.235647	NSDPNLHLL	1.53668	SB	0.33019	WB	308.802	WB
YLKANLIAF	9		YLKANLIAF	N	Y	1.26698	WB	0.355794	YLKANLIAF	2.38463	WB	2.36704		1665.55	WB
GMQKHLRKV	9		GMQKHLRKV	N	Y	1.273	WB	0.336697	GMQKHLRKV	0.126396	SB	0.438207	WB	99.4966	WB
FVDKAEKSL	9		FVDKAEKSL	N	Y	1.27482	WB	0.202432	FVDKAEKSL	0.757777	SB	0.475326	WB	190.841	WB
SILEDEKLL	9		SILEDEKLL	N	Y	1.27799	WB	0.238808	SILEDEKLL	0.27271	SB	1.89106	WB	415.925	WB
RVLQQEHRL	9		RVLQQEHRL	N	Y	1.28151	WB	0.221206	RVLQQEHRL	0.287989	SB	0.590408	WB	561.113	WB
YIVSNSANL	9		YIVSNSANL	N	Y	1.28254	WB	0.435444	YIVSNSANL	0.428505	SB	0.747337	WB	93.6298	WB
LLAASVALA	9		LLAASVALA	N	Y	1.28396	WB	0.670595	LLAASVALA	0.763743	SB	0.308859	WB	26.9767	WB
SLSASSSSL	9		SLSASSSSL	N	Y	1.28953	WB	0.442754	SLSASSSSL	0.851017	SB	0.62125	WB	62.7461	WB
IVIDPKNPL	9		IVIDPKNPL	N	Y	1.29057	WB	0.240028	IVIDPKNPL	3.20829	WB	0.480815	WB	938.891	WB
FSTDGVPVL	9		FSTDGVPVL	N	Y	1.29128	WB	0.356357	FSTDGVPVL	1.33393	SB	0.42125	WB	188.8	WB
MIIRATASL	9		MIIRATASL	N	Y	1.29246	WB	0.549265	MIIRATASL	0.883068	SB	0.331766	WB	84.8501	WB
YPYPYPHTL	9		YPYPYPHTL	N	Y	1.30056	WB	0.254183	YPYPYPHTL	0.928696	SB	0.341277	WB	934.186	WB
KMKINVTEI	9		KMKINVTEI	N	Y	1.30302	WB	0.285944	KMKINVTEI	0.673656	SB	0.80875	WB	395.191	WB
KAFGWPSSL	9		KAFGWPSSL	N	Y	1.30308	WB	0.359395	KAFGWPSSL	2.49054	WB	0.0717391	SB	83.8011	WB
TSIGHVVQL	9		TSIGHVVQL	N	Y	1.30378	WB	0.197005	TSIGHVVQL	0.580579	SB	0.280951	WB	454.285	WB
FITANGVSL	9		FITANGVSL	N	Y	1.3044	WB	0.408943	FITANGVSL	0.686153	SB	0.912853	WB	152.149	WB
YAISKPEVL	9		YAISKPEVL	N	Y	1.30448	WB	0.204386	YAISKPEVL	1.08435	SB	0.282473	WB	671.528	WB
STIGNFTNL	9		STIGNFTNL	N	Y	1.30585	WB	0.345565	STIGNFTNL	0.60319	SB	0.46462	WB	231.459	WB
VVPEPGTSL	9		VVPEPGTSL	N	Y	1.30756	WB	0.176829	VVPEPGTSL	3.00782	WB	0.0480707	SB	118.674	WB
FVVPNQKEL	9		FVVPNQKEL	N	Y	1.31173	WB	0.211997	FVVPNQKEL	0.510777	SB	0.434728	WB	443.112	WB
ALTRALALA	9		ALTRALALA	N	Y	1.31397	WB	0.520167	ALTRALALA	0.95077	SB	0.568587	WB	77.5443	WB
IAYPKAVTM	9		IAYPKAVTM	N	Y	1.31997	WB	0.214391	IAYPKAVTM	2.28054	WB	0.806522	WB	2750.37	WB
HIFKDKVVL	9		HIFKDKVVL	N	Y	1.32502	WB	0.207048	HIFKDKVVL	1.07382	SB	1.36293	WB	1876.9	WB
FGIDRPAEL	9		FGIDRPAEL	N	Y	1.32542	WB	0.250069	FGIDRPAEL	0.976974	SB	0.257283	WB	486.276	WB
IVNSVILIL	9		IVNSVILIL	N	Y	1.32596	WB	0.342621	IVNSVILIL	0.619186	SB	0.692908	WB	497.245	WB
LQDKYLLRL	9		LQDKYLLRL	N	Y	1.32829	WB	0.331162	LQDKYLLRL	0.531389	SB	0.354239	WB	91.8542	WB
YASDFHNVL	9		YASDFHNVL	N	Y	1.32959	WB	0.318275	YASDFHNVL	1.60133	SB	0.20087	WB	399.127	WB
HLRKEVEGL	9		HLRKEVEGL	N	Y	1.33011	WB	0.24738	HLRKEVEGL	0.683548	SB	1.18549	WB	662.673	WB
YLREEVKTF	9		YLREEVKTF	N	Y	1.33254	WB	0.194378	YLREEVKTF	1.78766	SB	1.18883	WB	1826.6	WB
AMASLGALA	9		AMASLGALA	N	Y	1.3361	WB	0.530785	AMASLGALA	1.96225	SB	0.347962	WB	37.2902	WB
SLNLRDLGL	9		SLNLRDLGL	N	Y	1.33931	WB	0.353959	SLNLRDLGL	1.32205	SB	0.681821	WB	360.599	WB
FGSDISPEI	9		FGSDISPEI	N	Y	1.3443	WB	0.344932	FGSDISPEI	1.50504	SB	0.881277	WB	213.739	WB
FINPKPITY	9		FINPKPITY	N	Y	1.35004	WB	0.131265	FINPKPITY	1.59632	SB	0.603777	WB	1593.31	WB
HLHFERVSL	9		HLHFERVSL	N	Y	1.35125	WB	0.311401	HLHFERVSL	1.12564	SB	1.64715	WB	1282.22	WB
AMTKDNNLL	9		AMTKDNNLL	N	Y	1.35417	WB	0.328886	AMTKDNNLL	0.44067	SB	1.93386	WB	432.04	WB
ATPMPTPSV	9		ATPMPTPSV	N	Y	1.36209	WB	0.298073	ATPMPTPSV	5.13637	WB	0.609538	WB	184.222	WB
KQTEIAKRL	9		KQTEIAKRL	N	Y	1.36784	WB	0.202869	KQTEIAKRL	0.838858	SB	0.42625	WB	377.754	WB
SASESILEL	9		SASESILEL	N	Y	1.36798	WB	0.242142	SASESILEL	0.271064	SB	0.625163	WB	166.035	WB
FIVVNTQSL	9		FIVVNTQSL	N	Y	1.37197	WB	0.389428	FIVVNTQSL	0.638579	SB	0.215054	WB	82.5121	WB
SIAAATSAL	9		SIAAATSAL	N	Y	1.3726	WB	0.396017	SIAAATSAL	0.719024	SB	0.373587	WB	102.795	WB
KAVPSLHSL	9		KAVPSLHSL	N	Y	1.37408	WB	0.241705	KAVPSLHSL	0.464305	SB	0.316766	WB	75.2983	WB
AIIESGKTL	9		AIIESGKTL	N	Y	1.3748	WB	0.185893	AIIESGKTL	0.346207	SB	0.357745	WB	469.298	WB
TAIPVTQEL	9		TAIPVTQEL	N	Y	1.3864	WB	0.180082	TAIPVTQEL	0.437232	SB	0.21375	WB	343.747	WB
VIYQASQAL	9		VIYQASQAL	N	Y	1.38723	WB	0.317748	VIYQASQAL	0.554229	SB	1.78389	WB	493.807	WB
RAINIALQL	9		RAINIALQL	N	Y	1.38733	WB	0.233371	RAINIALQL	0.844046	SB	0.701386	WB	954.655	WB
FAEGKPLEL	9		FAEGKPLEL	N	Y	1.39246	WB	0.229495	FAEGKPLEL	1.58128	SB	0.225299	WB	534.113	WB
ISSPVVTSL	9		ISSPVVTSL	N	Y	1.39254	WB	0.237056	ISSPVVTSL	2.08044	WB	0.202527	WB	281.138	WB
TVIGAGVTL	9		TVIGAGVTL	N	Y	1.39305	WB	0.221693	TVIGAGVTL	0.50319	SB	0.673696	WB	445.825	WB
SVGGRLAIV	9		SVGGRLAIV	N	Y	1.39498	WB	0.339712	SVGGRLAIV	1.33726	SB	1.13386	WB	202.53	WB
FTVERFSRL	9		FTVERFSRL	N	Y	1.39869	WB	0.421379	FTVERFSRL	1.39882	SB	0.336712	WB	59.8281	WB
FSTPHGLEV	9		FSTPHGLEV	N	Y	1.3994	WB	0.347327	FSTPHGLEV	3.5076	WB	0.0685598	SB	149.575	WB
VMTLVSTYL	9		VMTLVSTYL	N	Y	1.40079	WB	0.637945	VMTLVSTYL	1.06339	SB	0.222663	WB	30.0796	WB
KAVSAIHSL	9		KAVSAIHSL	N	Y	1.40082	WB	0.241797	KAVSAIHSL	0.351039	SB	0.39144	WB	98.7893	WB
RLQQKRLFL	9		RLQQKRLFL	N	Y	1.40725	WB	0.352112	RLQQKRLFL	0.361766	SB	0.701386	WB	583.352	WB
HLIERSQVF	9		HLIERSQVF	N	Y	1.40864	WB	0.212404	HLIERSQVF	2.63966	WB	1.36293	WB	2405.66	WB
VLQKHLRKL	9		VLQKHLRKL	N	Y	1.41214	WB	0.236723	VLQKHLRKL	0.084827	SB	0.907908	WB	194.092	WB
LLHSRNEGV	9		LLHSRNEGV	N	Y	1.41305	WB	0.407981	LLHSRNEGV	0.260637	SB	0.648804	WB	62.3898	WB
YAYRDAVFL	9		YAYRDAVFL	N	Y	1.41431	WB	0.441057	YAYRDAVFL	2.04627	WB	0.0961957	SB	184.191	WB
YTAKGELEL	9		YTAKGELEL	N	Y	1.41707	WB	0.301836	YTAKGELEL	0.990744	SB	0.869783	WB	478.598	WB
KQQASQVLV	9		KQQASQVLV	N	Y	1.41715	WB	0.402533	KQQASQVLV	0.815486	SB	1.04182	WB	353.524	WB
VALELLKKV	9		VALELLKKV	N	Y	1.41843	WB	0.22777	VALELLKKV	0.250093	SB	0.633342	WB	225.853	WB
KIKEGAENL	9		KIKEGAENL	N	Y	1.4208	WB	0.186532	KIKEGAENL	0.65827	SB	0.829375	WB	776.043	WB
GVGPVPARA	9		GVGPVPARA	N	Y	1.42381	WB	0.197087	GVGPVPARA	3.25009	WB	1.14723	WB	447.889	WB
FVNPHVSSF	9		FVNPHVSSF	N	Y	1.42706	WB	0.201245	FVNPHVSSF	2.93901	WB	0.333152	WB	772.305	WB
LLDQTKTLA	9		LLDQTKTLA	N	Y	1.42877	WB	0.291154	LLDQTKTLA	1.2691	SB	1.33437	WB	248.075	WB
RSMPLFMTL	9		RSMPLFMTL	N	Y	1.43325	WB	0.495193	RSMPLFMTL	2.27651	WB	0.0643207	SB	149.364	WB
MAPKPGPYV	9		MAPKPGPYV	N	Y	1.4333	WB	0.342486	MAPKPGPYV	7.7828	WB	0.415272	WB	154.977	WB
HLAPNHTTF	9		HLAPNHTTF	N	Y	1.43627	WB	0.192036	HLAPNHTTF	2.25174	WB	0.938098	WB	1955.89	WB
KVMRARLYL	9		KVMRARLYL	N	Y	1.43917	WB	0.482885	KVMRARLYL	0.984519	SB	2.05117		746.869	WB
VVIGKMLIL	9		VVIGKMLIL	N	Y	1.44099	WB	0.276648	VVIGKMLIL	1.15538	SB	0.388016	WB	600.56	WB
AAYGRSPVV	9		AAYGRSPVV	N	Y	1.44263	WB	0.28934	AAYGRSPVV	1.33629	SB	0.588641	WB	231.958	WB
YAYLKAIVL	9		YAYLKAIVL	N	Y	1.44829	WB	0.323213	YAYLKAIVL	3.04657	WB	0.6875	WB	2179.54	WB
VTYHGFPSL	9		VTYHGFPSL	N	Y	1.45381	WB	0.386738	VTYHGFPSL	1.22671	SB	0.305707	WB	66.8061	WB
RVSKKNIFL	9		RVSKKNIFL	N	Y	1.45487	WB	0.255029	RVSKKNIFL	0.486162	SB	1.24312	WB	495.666	WB
KAINVFVSA	9		KAINVFVSA	N	Y	1.45793	WB	0.352381	KAINVFVSA	1.11176	SB	0.255679	WB	413.36	WB
IAIKQTPEL	9		IAIKQTPEL	N	Y	1.45965	WB	0.238959	IAIKQTPEL	0.708944	SB	0.427663	WB	767.278	WB
FLAFPGHVF	9		FLAFPGHVF	N	Y	1.46523	WB	0.343454	FLAFPGHVF	11.7174		0.685408	WB	1051.23	WB
KAAKIRVSV	9		KAAKIRVSV	N	Y	1.46605	WB	0.246459	KAAKIRVSV	0.850059	SB	1.7731	WB	847.884	WB
EMVELRILL	9		EMVELRILL	N	Y	1.46615	WB	0.351198	EMVELRILL	1.47345	SB	1.33812	WB	299.412	WB
VADPYVVIM	9		VADPYVVIM	N	Y	1.47139	WB	0.216513	VADPYVVIM	2.37608	WB	0.138342	SB	352.194	WB
SALKAIHAL	9		SALKAIHAL	N	Y	1.476	WB	0.250128	SALKAIHAL	0.259164	SB	0.411332	WB	174.734	WB
FADFERHFL	9		FADFERHFL	N	Y	1.47602	WB	0.367752	FADFERHFL	2.52291	WB	0.0931522	SB	220.618	WB
FGPPMPLHV	9		FGPPMPLHV	N	Y	1.4787	WB	0.279145	FGPPMPLHV	4.97752	WB	0.783315	WB	290.704	WB
MIFQDPTAM	9		MIFQDPTAM	N	Y	1.48344	WB	0.352613	MIFQDPTAM	1.93088	SB	0.218288	WB	159.961	WB
FALQGVNAL	9		FALQGVNAL	N	Y	1.48386	WB	0.412296	FALQGVNAL	0.486352	SB	0.521332	WB	130.477	WB
VTIARAIEL	9		VTIARAIEL	N	Y	1.48406	WB	0.257331	VTIARAIEL	1.22792	SB	0.780815	WB	1828.21	WB
VAVDGINAL	9		VAVDGINAL	N	Y	1.48474	WB	0.200997	VAVDGINAL	0.484174	SB	0.282473	WB	286.914	WB
SAIPVSTQL	9		SAIPVSTQL	N	Y	1.48873	WB	0.17667	SAIPVSTQL	0.648172	SB	0.252582	WB	214.421	WB
ITYPQGLAL	9		ITYPQGLAL	N	Y	1.48891	WB	0.293039	ITYPQGLAL	2.22873	WB	0.783315	WB	958.255	WB
VTAQKPTAV	9		VTAQKPTAV	N	Y	1.49071	WB	0.195414	VTAQKPTAV	0.69314	SB	2.50356		725.087	WB
FAKEVSHEM	9		FAKEVSHEM	N	Y	1.49196	WB	0.237348	FAKEVSHEM	2.52457	WB	0.404837	WB	912.054	WB
TAAPVPTTL	9		TAAPVPTTL	N	Y	1.49335	WB	0.148959	TAAPVPTTL	0.567919	SB	0.252582	WB	430.89	WB
FSYPAGTEL	9		FSYPAGTEL	N	Y	1.49338	WB	0.333458	FSYPAGTEL	4.14735	WB	0.108641	SB	199.991	WB
FLRDKIASY	9		FLRDKIASY	N	Y	1.49402	WB	0.211628	FLRDKIASY	1.17171	SB	0.445625	WB	1054.65	WB
YLNNSVMEY	9		YLNNSVMEY	N	Y	1.49635	WB	0.260121	YLNNSVMEY	0.822334	SB	0.85375	WB	1022.56	WB
AIINPRTAL	9		AIINPRTAL	N	Y	1.50144	WB	0.192244	AIINPRTAL	0.862599	SB	0.722636	WB	1448.06	WB
VAIGNPVHL	9		VAIGNPVHL	N	Y	1.50383	WB	0.16352	VAIGNPVHL	0.724524	SB	0.484457	WB	553.443	WB
FANNVQLSL	9		FANNVQLSL	N	Y	1.50404	WB	0.359179	FANNVQLSL	0.772762	SB	0.20894	WB	391.706	WB
RILQEHEQI	9		RILQEHEQI	N	Y	1.50615	WB	0.216076	RILQEHEQI	0.461634	SB	1.0978	WB	571.486	WB
VAAPVVKEL	9		VAAPVVKEL	N	Y	1.50683	WB	0.15162	VAAPVVKEL	0.507106	SB	0.299592	WB	766.981	WB
YAVKKHFAL	9		YAVKKHFAL	N	Y	1.50792	WB	0.335754	YAVKKHFAL	1.81801	SB	0.523071	WB	525.849	WB
VMEKRSFKV	9		VMEKRSFKV	N	Y	1.50812	WB	0.375763	VMEKRSFKV	0.764481	SB	0.675788	WB	87.2881	WB
RLGPRGLPL	9		RLGPRGLPL	N	Y	1.51087	WB	0.37796	RLGPRGLPL	3.70996	WB	0.568587	WB	126.521	WB
YAFVRPVIL	9		YAFVRPVIL	N	Y	1.51316	WB	0.28982	YAFVRPVIL	3.65487	WB	0.519484	WB	1517.02	WB
YTNPSGIVL	9		YTNPSGIVL	N	Y	1.51338	WB	0.257556	YTNPSGIVL	2.52116	WB	0.529592	WB	1019.04	WB
YLHEHKIVY	9		YLHEHKIVY	N	Y	1.51399	WB	0.184106	YLHEHKIVY	1.59736	SB	0.560109	WB	845.372	WB
YLRDALPEY	9		YLRDALPEY	N	Y	1.5153	WB	0.242272	YLRDALPEY	1.17494	SB	0.962065	WB	1031.87	WB
TASPVIKAV	9		TASPVIKAV	N	Y	1.51757	WB	0.184755	TASPVIKAV	0.647357	SB	0.215054	WB	461.986	WB
YVTESQPDL	9		YVTESQPDL	N	Y	1.51805	WB	0.294422	YVTESQPDL	0.755485	SB	1.03413	WB	345.722	WB
LTYPSPAAL	9		LTYPSPAAL	N	Y	1.51893	WB	0.322614	LTYPSPAAL	1.8468	SB	0.413397	WB	234.42	WB
LLLSGAARA	9		LLLSGAARA	N	Y	1.51958	WB	0.480228	LLLSGAARA	1.31729	SB	0.598207	WB	63.9578	WB
VAFSPVTEL	9		VAFSPVTEL	N	Y	1.5237	WB	0.222498	VAFSPVTEL	1.17869	SB	0.307527	WB	444.93	WB
FTVPDTREL	9		FTVPDTREL	N	Y	1.52595	WB	0.260346	FTVPDTREL	1.2216	SB	0.238179	WB	239.903	WB
FSSATTPEL	9		FSSATTPEL	N	Y	1.52798	WB	0.433394	FSSATTPEL	2.85982	WB	0.496685	WB	128.771	WB
FSYHQFIHL	9		FSYHQFIHL	N	Y	1.53155	WB	0.405748	FSYHQFIHL	2.30651	WB	0.0108696	SB	46.5639	WB
FADKEGLEM	9		FADKEGLEM	N	Y	1.53711	WB	0.228086	FADKEGLEM	4.57049	WB	0.158125	SB	278.334	WB
KTIPSWATL	9		KTIPSWATL	N	Y	1.54147	WB	0.387708	KTIPSWATL	1.65071	SB	0.459891	WB	366.342	WB
SLKTPGTSL	9		SLKTPGTSL	N	Y	1.54446	WB	0.187224	SLKTPGTSL	2.82682	WB	0.223886	WB	527.505	WB
GTAPPTLAL	9		GTAPPTLAL	N	Y	1.54631	WB	0.230439	GTAPPTLAL	2.28435	WB	0.347962	WB	421.233	WB
KAFNRFTTL	9		KAFNRFTTL	N	Y	1.54665	WB	0.309635	KAFNRFTTL	0.563416	SB	0.545353	WB	399.358	WB
FIKNPSTSL	9		FIKNPSTSL	N	Y	1.54854	WB	0.224002	FIKNPSTSL	1.92818	SB	0.419565	WB	620.979	WB
LLGSALALA	9		LLGSALALA	N	Y	1.5569	WB	0.67097	LLGSALALA	1.58468	SB	0.429538	WB	39.149	WB
TLIDSSSSF	9		TLIDSSSSF	N	Y	1.55779	WB	0.244807	TLIDSSSSF	2.47646	WB	0.617283	WB	615.805	WB
RAVEVSAEL	9		RAVEVSAEL	N	Y	1.56142	WB	0.272551	RAVEVSAEL	0.873298	SB	0.392527	WB	260.351	WB
RAFPALTSL	9		RAFPALTSL	N	Y	1.56708	WB	0.280066	RAFPALTSL	0.683213	SB	0.248152	WB	89.0508	WB
YSMPSTHAM	9		YSMPSTHAM	N	Y	1.57071	WB	0.41224	YSMPSTHAM	3.99625	WB	0.0617935	SB	169.974	WB
RIQSKLYRA	9		RIQSKLYRA	N	Y	1.57653	WB	0.314556	RIQSKLYRA	0.445133	SB	0.516522	WB	384.982	WB
MAPPPPRSV	9		MAPPPPRSV	N	Y	1.58454	WB	0.1845	MAPPPPRSV	7.02198	WB	0.15144	SB	138.183	WB
NADPIAKYL	9		NADPIAKYL	N	Y	1.5959	WB	0.149012	NADPIAKYL	1.7289	SB	0.511033	WB	968.851	WB
YINGRRETL	9		YINGRRETL	N	Y	1.59932	WB	0.214547	YINGRRETL	0.416845	SB	2.1734		850.647	WB
RIITPRLAL	9		RIITPRLAL	N	Y	1.60197	WB	0.2499	RIITPRLAL	2.07013	WB	1.36293	WB	2017.2	WB
HVMKAMQSL	9		HVMKAMQSL	N	Y	1.60819	WB	0.32192	HVMKAMQSL	0.578469	SB	0.601766	WB	272.778	WB
KITNKLVVA	9		KITNKLVVA	N	Y	1.60996	WB	0.240706	KITNKLVVA	0.33467	SB	2.91057		2114.21	WB
KVNGRPLEM	9		KVNGRPLEM	N	Y	1.61422	WB	0.15948	KVNGRPLEM	1.562	SB	1.8016	WB	3711.35	WB
YPYPHTLYL	9		YPYPHTLYL	N	Y	1.62076	WB	0.294138	YPYPHTLYL	1.44632	SB	0.33519	WB	807.762	WB
ALTPLERPL	9		ALTPLERPL	N	Y	1.62241	WB	0.337574	ALTPLERPL	1.54475	SB	1.23008	WB	213.11	WB
FLNDSYLKY	9		FLNDSYLKY	N	Y	1.62458	WB	0.224937	FLNDSYLKY	1.6065	SB	0.380625	WB	464.157	WB
WQNPHMLFL	9		WQNPHMLFL	N	Y	1.63087	WB	0.4912	WQNPHMLFL	2.26885	WB	0.101386	SB	44.4165	WB
FTYGLHMIL	9		FTYGLHMIL	N	Y	1.63147	WB	0.545782	FTYGLHMIL	2.92385	WB	0.143451	SB	203.21	WB
FSNPRALYL	9		FSNPRALYL	N	Y	1.64519	WB	0.323033	FSNPRALYL	4.07439	WB	0.216549	WB	515.358	WB
AAADASPSL	9		AAADASPSL	N	Y	1.64554	WB	0.228935	AAADASPSL	0.436186	SB	0.357745	WB	139.334	WB
FAVATPEEL	9		FAVATPEEL	N	Y	1.64773	WB	0.275285	FAVATPEEL	1.46407	SB	0.452853	WB	333.195	WB
FSIDSPDSL	9		FSIDSPDSL	N	Y	1.65292	WB	0.254514	FSIDSPDSL	2.58228	WB	0.1625	SB	142.428	WB
FVNDDRHVM	9		FVNDDRHVM	N	Y	1.65387	WB	0.225398	FVNDDRHVM	1.40102	SB	0.952527	WB	620.443	WB
FGDVTAHLL	9		FGDVTAHLL	N	Y	1.65728	WB	0.331661	FGDVTAHLL	4.77996	WB	0.336712	WB	423.382	WB
YAASDMLQL	9		YAASDMLQL	N	Y	1.66851	WB	0.313331	YAASDMLQL	0.776991	SB	0.284103	WB	109.544	WB
DLYPHVVGF	9		DLYPHVVGF	N	Y	1.66879	WB	0.168463	DLYPHVVGF	2.16999	WB	1.18196	WB	3784.29	WB
VIIRDSPVL	9		VIIRDSPVL	N	Y	1.67795	WB	0.277538	VIIRDSPVL	1.21474	SB	0.689103	WB	987.333	WB
VQTEVNREL	9		VQTEVNREL	N	Y	1.67814	WB	0.207575	VQTEVNREL	0.505246	SB	0.286848	WB	271.475	WB
YIIIPKSSL	9		YIIIPKSSL	N	Y	1.68432	WB	0.193762	YIIIPKSSL	3.32041	WB	0.313696	WB	591.261	WB
YLRDIITRY	9		YLRDIITRY	N	Y	1.6867	WB	0.139992	YLRDIITRY	1.06628	SB	0.359293	WB	767.307	WB
FIIDDKGIL	9		FIIDDKGIL	N	Y	1.68672	WB	0.260949	FIIDDKGIL	3.57921	WB	0.271196	WB	250.449	WB
AANKVVLQL	9		AANKVVLQL	N	Y	1.68679	WB	0.138747	AANKVVLQL	0.398799	SB	0.592364	WB	1251.49	WB
IAAPFTSKL	9		IAAPFTSKL	N	Y	1.68682	WB	0.23688	IAAPFTSKL	1.54798	SB	0.261957	WB	470.534	WB
RAYSHSVSL	9		RAYSHSVSL	N	Y	1.68697	WB	0.283014	RAYSHSVSL	0.865163	SB	0.409565	WB	315.842	WB
AAVGVMHNL	9		AAVGVMHNL	N	Y	1.69184	WB	0.224183	AAVGVMHNL	0.621866	SB	0.240951	WB	150.757	WB
TIDTSRVSL	9		TIDTSRVSL	N	Y	1.69616	WB	0.19539	TIDTSRVSL	0.557042	SB	0.284103	WB	402.033	WB
IAPPVPLKA	9		IAPPVPLKA	N	Y	1.70078	WB	0.154168	IAPPVPLKA	5.01643	WB	1.0781	WB	505.04	WB
FTDQHYRAL	9		FTDQHYRAL	N	Y	1.71034	WB	0.25993	FTDQHYRAL	1.10555	SB	0.590408	WB	253.19	WB
KAFGLSAEL	9		KAFGLSAEL	N	Y	1.71189	WB	0.370112	KAFGLSAEL	1.0035	SB	0.765951	WB	259.407	WB
ELHYLEVYL	9		ELHYLEVYL	N	Y	1.71293	WB	0.337192	ELHYLEVYL	1.78405	SB	2.22215		2033.87	WB
LVNGKSLEL	9		LVNGKSLEL	N	Y	1.71511	WB	0.237024	LVNGKSLEL	0.683502	SB	0.445625	WB	707.307	WB
GAVDPLLAL	9		GAVDPLLAL	N	Y	1.72324	WB	0.229583	GAVDPLLAL	1.37145	SB	0.286848	WB	314.598	WB
FLHEHKIVY	9		FLHEHKIVY	N	Y	1.7282	WB	0.195002	FLHEHKIVY	1.64314	SB	0.461386	WB	687.103	WB
GQNPTEAEL	9		GQNPTEAEL	N	Y	1.72952	WB	0.208299	GQNPTEAEL	1.09904	SB	0.87712	WB	1038.06	WB
FVTSSHLQL	9		FVTSSHLQL	N	Y	1.73558	WB	0.344953	FVTSSHLQL	0.921402	SB	0.605788	WB	294.867	WB
TSDPAAHAL	9		TSDPAAHAL	N	Y	1.7369	WB	0.186419	TSDPAAHAL	2.7882	WB	0.167038	SB	282.927	WB
SMFDLTSEY	9		SMFDLTSEY	N	Y	1.74071	WB	0.258234	SMFDLTSEY	1.58193	SB	0.46462	WB	303.57	WB
SASPVPASL	9		SASPVPASL	N	Y	1.74247	WB	0.180798	SASPVPASL	1.33192	SB	0.831712	WB	263.077	WB
KAISAVLLL	9		KAISAVLLL	N	Y	1.74652	WB	0.372358	KAISAVLLL	0.658497	SB	0.543505	WB	397.205	WB
SAIHTIAHL	9		SAIHTIAHL	N	Y	1.74936	WB	0.235519	SAIHTIAHL	0.459708	SB	0.359293	WB	337.346	WB
HAIHKVLQL	9		HAIHKVLQL	N	Y	1.75826	WB	0.165321	HAIHKVLQL	0.431396	SB	0.574103	WB	953.149	WB
YLYPDGRSY	9		YLYPDGRSY	N	Y	1.76079	WB	0.183896	YLYPDGRSY	4.56133	WB	0.663533	WB	1826.89	WB
FAHPPLLVL	9		FAHPPLLVL	N	Y	1.77642	WB	0.251617	FAHPPLLVL	2.22701	WB	0.359293	WB	426.156	WB
LIISPTREL	9		LIISPTREL	N	Y	1.7783	WB	0.230513	LIISPTREL	1.24827	SB	0.409565	WB	692.918	WB
AAVDTNLTL	9		AAVDTNLTL	N	Y	1.7783	WB	0.197751	AAVDTNLTL	0.327589	SB	0.380625	WB	519.91	WB
AAVSRIVAL	9		AAVSRIVAL	N	Y	1.78052	WB	0.204224	AAVSRIVAL	0.479663	SB	0.316766	WB	534.269	WB
FLHDGLVLR	9		FLHDGLVLR	N	Y	1.78119	WB	0.308682	FLHDGLVLR	1.12032	SB	0.579511	WB	275.733	WB
ATNGHHVTL	9		ATNGHHVTL	N	Y	1.78188	WB	0.190453	ATNGHHVTL	0.459159	SB	0.997065	WB	1634.57	WB
AIHRIRITL	9		AIHRIRITL	N	Y	1.78359	WB	0.211064	AIHRIRITL	0.500434	SB	3.52693		2501.88	WB
ALTRYLRAA	9		ALTRYLRAA	N	Y	1.78948	WB	0.424401	ALTRYLRAA	0.884024	SB	1.6762	WB	663.018	WB
VAATPIPKL	9		VAATPIPKL	N	Y	1.78952	WB	0.151674	VAATPIPKL	1.14225	SB	1.08073	WB	673.53	WB
ATVPSSPTL	9		ATVPSSPTL	N	Y	1.79028	WB	0.237917	ATVPSSPTL	1.0119	SB	0.503804	WB	226.982	WB
VALTRLLQV	9		VALTRLLQV	N	Y	1.7916	WB	0.291484	VALTRLLQV	0.485463	SB	0.355978	WB	285.966	WB
KTAENFRAL	9		KTAENFRAL	N	Y	1.79441	WB	0.275821	KTAENFRAL	0.613335	SB	0.44913	WB	518.984	WB
SSIDRTATL	9		SSIDRTATL	N	Y	1.79543	WB	0.215065	SSIDRTATL	1.00209	SB	0.551168	WB	405.847	WB
FVIEEKHGF	9		FVIEEKHGF	N	Y	1.79859	WB	0.174819	FVIEEKHGF	2.66807	WB	0.991332	WB	2130.61	WB
RVLQPGTAL	9		RVLQPGTAL	N	Y	1.79978	WB	0.219124	RVLQPGTAL	2.34188	WB	0.833967	WB	772.455	WB
YAVKTHHHL	9		YAVKTHHHL	N	Y	1.80381	WB	0.206474	YAVKTHHHL	1.59871	SB	1.03413	WB	284.71	WB
ATLGGLLLA	9		ATLGGLLLA	N	Y	1.80439	WB	0.433531	ATLGGLLLA	1.63363	SB	0.592364	WB	144.326	WB
RVVGVSAVL	9		RVVGVSAVL	N	Y	1.8044	WB	0.327531	RVVGVSAVL	1.55269	SB	0.899103	WB	306.771	WB
KAFNHSATL	9		KAFNHSATL	N	Y	1.80968	WB	0.303583	KAFNHSATL	0.489728	SB	0.893071	WB	429.61	WB
LTMEDLTPA	9		LTMEDLTPA	N	Y	1.80977	WB	0.681099	LTMEDLTPA	2.77054	WB	0.42625	WB	37.7931	WB
KAAKLVRSV	9		KAAKLVRSV	N	Y	1.81225	WB	0.210241	KAAKLVRSV	0.662421	SB	1.66628	WB	912.379	WB
ATDPSARTL	9		ATDPSARTL	N	Y	1.81432	WB	0.146077	ATDPSARTL	1.37025	SB	0.315245	WB	490.111	WB
YAFDGTQRF	9		YAFDGTQRF	N	Y	1.81856	WB	0.200505	YAFDGTQRF	4.33946	WB	0.486549	WB	1359.75	WB
LIYGTPRAA	9		LIYGTPRAA	N	Y	1.81997	WB	0.270915	LIYGTPRAA	2.45684	WB	0.730353	WB	784.504	WB
SLARPGHPM	9		SLARPGHPM	N	Y	1.83093	WB	0.35914	SLARPGHPM	7.76152	WB	0.11962	SB	196.182	WB
LIVEPSREL	9		LIVEPSREL	N	Y	1.83439	WB	0.214775	LIVEPSREL	1.50263	SB	0.284103	WB	463.08	WB
SIISDSSAL	9		SIISDSSAL	N	Y	1.83561	WB	0.310506	SIISDSSAL	0.724783	SB	0.636957	WB	277.866	WB
STSEVNPQM	9		STSEVNPQM	N	Y	1.83615	WB	0.222108	STSEVNPQM	0.917799	SB	1.04182	WB	354.629	WB
FSYEVSRSL	9		FSYEVSRSL	N	Y	1.83824	WB	0.320009	FSYEVSRSL	2.53141	WB	0.131712	SB	159.785	WB
TVYLRDIAL	9		TVYLRDIAL	N	Y	1.83936	WB	0.271278	TVYLRDIAL	1.69306	SB	0.984076	WB	2873.61	WB
TLVAQKIDL	9		TLVAQKIDL	N	Y	1.83955	WB	0.219539	TLVAQKIDL	0.992073	SB	2.11133		795.377	WB
FSVPLPARL	9		FSVPLPARL	N	Y	1.84027	WB	0.261514	FSVPLPARL	4.14529	WB	0.471766	WB	368.57	WB
NVNGAFAEL	9		NVNGAFAEL	N	Y	1.84041	WB	0.290926	NVNGAFAEL	0.813019	SB	1.35264	WB	1287.77	WB
ELNKLLEEI	9		ELNKLLEEI	N	Y	1.84126	WB	0.217849	ELNKLLEEI	0.530926	SB	1.38435	WB	274.926	WB
LIILDEIHL	9		LIILDEIHL	N	Y	1.8419	WB	0.305434	LIILDEIHL	1.18557	SB	2.12005		641.12	WB
IVIDGSGAL	9		IVIDGSGAL	N	Y	1.84438	WB	0.314146	IVIDGSGAL	2.73048	WB	0.407826	WB	321.27	WB
SVIIPGMTL	9		SVIIPGMTL	N	Y	1.84445	WB	0.203965	SVIIPGMTL	3.46766	WB	0.759429	WB	1463.82	WB
FMKEVGSHF	9		FMKEVGSHF	N	Y	1.84451	WB	0.26049	FMKEVGSHF	8.39911	WB	0.565707	WB	812.96	WB
AAHEHPPML	9		AAHEHPPML	N	Y	1.84896	WB	0.15955	AAHEHPPML	0.514415	SB	0.85375	WB	648.385	WB
IAVDMTQHL	9		IAVDMTQHL	N	Y	1.85387	WB	0.198766	IAVDMTQHL	0.92123	SB	0.39144	WB	307.242	WB
RAVGRLEAV	9		RAVGRLEAV	N	Y	1.86356	WB	0.280625	RAVGRLEAV	0.918204	SB	0.973505	WB	170.683	WB
HAAHIISEL	9		HAAHIISEL	N	Y	1.8667	WB	0.21175	HAAHIISEL	0.714782	SB	0.225299	WB	501.663	WB
AALPVYQEL	9		AALPVYQEL	N	Y	1.8692	WB	0.19002	AALPVYQEL	0.537508	SB	0.368533	WB	458.039	WB
KSMNHMNYL	9		KSMNHMNYL	N	Y	1.86978	WB	0.426297	KSMNHMNYL	1.27268	SB	0.251005	WB	244.835	WB
KTAMSTPHV	9		KTAMSTPHV	N	Y	1.87155	WB	0.362905	KTAMSTPHV	1.57574	SB	0.772582	WB	201.723	WB
FSFPGLKSL	9		FSFPGLKSL	N	Y	1.87211	WB	0.314568	FSFPGLKSL	2.43195	WB	0.0643207	SB	90.1443	WB
IISEARNAL	9		IISEARNAL	N	Y	1.87406	WB	0.255102	IISEARNAL	0.784617	SB	2.29201		1741.27	WB
KLRDRAERI	9		KLRDRAERI	N	Y	1.87954	WB	0.199891	KLRDRAERI	0.612069	SB	1.96117	WB	592.499	WB
FAGSVHITL	9		FAGSVHITL	N	Y	1.88026	WB	0.333649	FAGSVHITL	1.47566	SB	0.295978	WB	271.048	WB
LVHFDIPSI	9		LVHFDIPSI	N	Y	1.88194	WB	0.343662	LVHFDIPSI	1.34537	SB	0.802418	WB	168.414	WB
FIVAEGDSL	9		FIVAEGDSL	N	Y	1.88869	WB	0.319307	FIVAEGDSL	1.98849	SB	0.239565	WB	140.55	WB
ASAEPLTAL	9		ASAEPLTAL	N	Y	1.89109	WB	0.234058	ASAEPLTAL	1.88121	SB	0.673696	WB	337.404	WB
IAVDRYLRV	9		IAVDRYLRV	N	Y	1.89212	WB	0.241235	IAVDRYLRV	1.22901	SB	0.439701	WB	522.975	WB
KIPSDKIRI	9		KIPSDKIRI	N	Y	1.89413	WB	0.154593	KIPSDKIRI	1.34324	SB	4.7322		2821.59	WB
IASPVQPVL	9		IASPVQPVL	N	Y	1.89811	WB	0.202866	IASPVQPVL	1.86986	SB	0.349538	WB	899.838	WB
GLIDSLIYH	9		GLIDSLIYH	N	Y	1.90201	WB	0.19039	GLIDSLIYH	1.0749	SB	1.25293	WB	2629.47	WB
LADVKVHIL	9		LADVKVHIL	N	Y	1.90547	WB	0.171999	LADVKVHIL	1.75783	SB	0.386603	WB	402.794	WB
FVTDTAKAL	9		FVTDTAKAL	N	Y	1.90623	WB	0.208241	FVTDTAKAL	0.586678	SB	0.567065	WB	414.379	WB
KAYASPAKL	9		KAYASPAKL	N	Y	1.90688	WB	0.20737	KAYASPAKL	1.53558	SB	1.90554	WB	1231.78	WB
FSTVVIHFL	9		FSTVVIHFL	N	Y	1.90724	WB	0.46143	FSTVVIHFL	2.30929	WB	0.0495109	SB	86.5911	WB
FAEGKPLAL	9		FAEGKPLAL	N	Y	1.91738	WB	0.212526	FAEGKPLAL	2.07928	WB	0.355978	WB	804.541	WB
FAGEGLRTL	9		FAGEGLRTL	N	Y	1.9392	WB	0.262225	FAGEGLRTL	0.758413	SB	0.496685	WB	245.334	WB
RVPPPPPIA	9		RVPPPPPIA	N	Y	1.94606	WB	0.145299	RVPPPPPIA	8.95072	WB	1.12253	WB	383.311	WB
FAMKSVTQM	9		FAMKSVTQM	N	Y	1.95541	WB	0.341035	FAMKSVTQM	1.38306	SB	0.40606	WB	242.428	WB
LAHPNIIAL	9		LAHPNIIAL	N	Y	1.95613	WB	0.213144	LAHPNIIAL	0.553743	SB	0.252582	WB	398.643	WB
VAVGVIKAV	9		VAVGVIKAV	N	Y	1.96297	WB	0.193489	VAVGVIKAV	0.853846	SB	0.248152	WB	373.547	WB
FSQPRHISV	9		FSQPRHISV	N	Y	1.96334	WB	0.295614	FSQPRHISV	2.61265	WB	0.411332	WB	481.713	WB
LLDLIMKRM	9		LLDLIMKRM	N	Y	1.96538	WB	0.256568	LLDLIMKRM	2.52972	WB	1.63717	WB	360.35	WB
FSYLNPQEL	9		FSYLNPQEL	N	Y	1.97177	WB	0.307872	FSYLNPQEL	4.46602	WB	0.236685	WB	413.561	WB
VIHRFLELL	9		VIHRFLELL	N	Y	1.98399	WB	0.328172	VIHRFLELL	0.6884	SB	1.52522	WB	345.279	WB
VAVNGVHSL	9		VAVNGVHSL	N	Y	1.98952	WB	0.172091	VAVNGVHSL	0.454081	SB	0.36981	WB	350.192	WB
KAVDRSLQL	9		KAVDRSLQL	N	Y	1.99105	WB	0.168458	KAVDRSLQL	0.697609	SB	0.611658	WB	454.148	WB
FTDAERRSV	9		FTDAERRSV	N	Y	1.9964	WB	0.246127	FTDAERRSV	1.82678	SB	2.15495		768.431	WB
KSVDPTLAL	9		KSVDPTLAL	N	Y	2.01726		0.211986	KSVDPTLAL	3.73207	WB	0.681821	WB	457.039	WB
FLNPLLSKY	9		FLNPLLSKY	N	Y	2.01843		0.207325	FLNPLLSKY	1.63519	SB	0.382174	WB	385.793	WB
LIVDSATAL	9		LIVDSATAL	N	Y	2.02139		0.274522	LIVDSATAL	0.660382	SB	0.341277	WB	89.6519	WB
AAVKVIQSL	9		AAVKVIQSL	N	Y	2.02305		0.150197	AAVKVIQSL	0.533143	SB	0.496685	WB	343.531	WB
AAIESGHKL	9		AAIESGHKL	N	Y	2.02318		0.142797	AAIESGHKL	0.657591	SB	0.413397	WB	421.131	WB
KAADIGVAM	9		KAADIGVAM	N	Y	2.0237		0.195876	KAADIGVAM	1.81283	SB	0.596196	WB	1209.67	WB
KAMPYRLLL	9		KAMPYRLLL	N	Y	2.02617		0.374052	KAMPYRLLL	1.50005	SB	0.310707	WB	613.801	WB
LLEDSARVL	9		LLEDSARVL	N	Y	2.02644		0.237301	LLEDSARVL	1.54903	SB	1.33812	WB	359.592	WB
SAAPRTVAL	9		SAAPRTVAL	N	Y	2.02747		0.179103	SAAPRTVAL	0.641292	SB	0.299592	WB	530.708	WB
GADPRAISL	9		GADPRAISL	N	Y	2.03158		0.131225	GADPRAISL	1.29578	SB	0.500163	WB	600.05	WB
HLYEGDNLY	9		HLYEGDNLY	N	Y	2.03424		0.206739	HLYEGDNLY	3.19315	WB	1.19867	WB	1816.1	WB
ITSDPGLSL	9		ITSDPGLSL	N	Y	2.04249		0.197181	ITSDPGLSL	3.29738	WB	0.705815	WB	681.732	WB
RSIDGSIVL	9		RSIDGSIVL	N	Y	2.05284		0.231448	RSIDGSIVL	2.6079	WB	1.20497	WB	1054.47	WB
HLVGIDIFT	9		HLVGIDIFT	N	Y	2.06144		0.3832	HLVGIDIFT	3.08493	WB	1.3562	WB	209.935	WB
VAQEPVNTL	9		VAQEPVNTL	N	Y	2.06164		0.140854	VAQEPVNTL	0.648324	SB	1.42541	WB	1558.92	WB
FVTKPNSAL	9		FVTKPNSAL	N	Y	2.06173		0.25996	FVTKPNSAL	2.22299	WB	0.796712	WB	818.397	WB
HIIALAQAL	9		HIIALAQAL	N	Y	2.06297		0.289149	HIIALAQAL	0.779104	SB	1.95435	WB	935.164	WB
KALGHPAML	9		KALGHPAML	N	Y	2.069		0.238769	KALGHPAML	0.850904	SB	1.24935	WB	917.311	WB
MIIEDETEF	9		MIIEDETEF	N	Y	2.07661		0.202131	MIIEDETEF	2.49969	WB	1.83932	WB	1383.22	WB
VASEVSTSL	9		VASEVSTSL	N	Y	2.08319		0.209595	VASEVSTSL	1.08581	SB	0.514375	WB	282.124	WB
FSIDPARTL	9		FSIDPARTL	N	Y	2.08722		0.194157	FSIDPARTL	4.00368	WB	0.258967	WB	599.003	WB
SITHALKHV	9		SITHALKHV	N	Y	2.09035		0.250059	SITHALKHV	0.302173	SB	1.33812	WB	260.353	WB
AAAPVLTPA	9		AAAPVLTPA	N	Y	2.09221		0.366967	AAAPVLTPA	3.54496	WB	0.167038	SB	90.6453	WB
YAGPPTSAL	9		YAGPPTSAL	N	Y	2.09391		0.212834	YAGPPTSAL	5.21111	WB	0.144783	SB	267.465	WB
VVIGNIGAL	9		VVIGNIGAL	N	Y	2.09941		0.308206	VVIGNIGAL	1.76135	SB	0.404837	WB	419.69	WB
FQAPTAKEM	9		FQAPTAKEM	N	Y	2.10248		0.230287	FQAPTAKEM	3.08015	WB	0.285571	WB	681.396	WB
LALGLLQHV	9		LALGLLQHV	N	Y	2.11168		0.428437	LALGLLQHV	0.485945	SB	0.284103	WB	48.0642	WB
SVIASGSSV	9		SVIASGSSV	N	Y	2.11187		0.30427	SVIASGSSV	1.94878	SB	0.703995	WB	172.102	WB
FSYTGRVAV	9		FSYTGRVAV	N	Y	2.1172		0.406961	FSYTGRVAV	3.78632	WB	0.0794022	SB	151.42	WB
LFDPARPSL	9		LFDPARPSL	N	Y	2.11738		0.209155	LFDPARPSL	4.16753	WB	0.501929	WB	487.106	WB
FQVEVEKRM	9		FQVEVEKRM	N	Y	2.12284		0.19393	FQVEVEKRM	2.58614	WB	0.751386	WB	278.172	WB
YAALNSVYL	9		YAALNSVYL	N	Y	2.12642		0.434045	YAALNSVYL	1.72316	SB	0.912853	WB	322.576	WB
TLSLHEDEL	9		TLSLHEDEL	N	Y	2.13548		0.250607	TLSLHEDEL	0.8655	SB	1.63717	WB	411.928	WB
AASPKSFTL	9		AASPKSFTL	N	Y	2.13604		0.193798	AASPKSFTL	0.766133	SB	0.394103	WB	640.18	WB
KAFNHFSHL	9		KAFNHFSHL	N	Y	2.14268		0.294819	KAFNHFSHL	0.990326	SB	0.20538	WB	103.633	WB
FQNKKRVLL	9		FQNKKRVLL	N	Y	2.14607		0.245902	FQNKKRVLL	1.3409	SB	1.31402	WB	550.697	WB
VLKEEGVSF	9		VLKEEGVSF	N	Y	2.15027		0.133846	VLKEEGVSF	4.96785	WB	1.3562	WB	2722.29	WB
IAIEPGAAL	9		IAIEPGAAL	N	Y	2.1526		0.216131	IAIEPGAAL	3.06403	WB	0.339783	WB	946.366	WB
YTNGHLFTT	9		YTNGHLFTT	N	Y	2.15474		0.444852	YTNGHLFTT	2.29671	WB	0.596196	WB	158.767	WB
FLQESNVLY	9		FLQESNVLY	N	Y	2.16144		0.270082	FLQESNVLY	0.965653	SB	0.680027	WB	597.976	WB
RAIGIGAYL	9		RAIGIGAYL	N	Y	2.17046		0.284443	RAIGIGAYL	1.77363	SB	0.74375	WB	360.002	WB
FAGGHPAQL	9		FAGGHPAQL	N	Y	2.17309		0.214332	FAGGHPAQL	1.35511	SB	0.366984	WB	264.351	WB
FITASRISL	9		FITASRISL	N	Y	2.17386		0.390433	FITASRISL	0.880013	SB	1.28986	WB	380.229	WB
HQIERVKVA	9		HQIERVKVA	N	Y	2.17753		0.19365	HQIERVKVA	1.64556	SB	1.73723	WB	2614.9	WB
VIIHPGAML	9		VIIHPGAML	N	Y	2.18421		0.224747	VIIHPGAML	2.94649	WB	0.9275	WB	1242.17	WB
VALGNMYEL	9		VALGNMYEL	N	Y	2.18916		0.388865	VALGNMYEL	0.602199	SB	0.397364	WB	194.709	WB
SVLPGSRAL	9		SVLPGSRAL	N	Y	2.19002		0.203878	SVLPGSRAL	0.865292	SB	0.747337	WB	509.458	WB
SVIRTSASL	9		SVIRTSASL	N	Y	2.19366		0.284303	SVIRTSASL	1.11343	SB	0.943152	WB	745.141	WB
FAYGSGNSL	9		FAYGSGNSL	N	Y	2.19625		0.307242	FAYGSGNSL	2.81998	WB	0.182147	SB	329.788	WB
KAYNGNTAL	9		KAYNGNTAL	N	Y	2.1966		0.249007	KAYNGNTAL	0.616441	SB	1.1369	WB	801.654	WB
AIIQSGTAL	9		AIIQSGTAL	N	Y	2.2057		0.197989	AIIQSGTAL	0.782527	SB	0.469837	WB	399.113	WB
TANDGFVRL	9		TANDGFVRL	N	Y	2.21063		0.160368	TANDGFVRL	0.542839	SB	1.94761	WB	1237.37	WB
AAYYHPSYL	9		AAYYHPSYL	N	Y	2.22163		0.264865	AAYYHPSYL	2.51611	WB	0.188587	SB	443.865	WB
KLVEYLVAK	9		KLVEYLVAK	N	Y	2.22624		0.250889	KLVEYLVAK	0.678787	SB	0.694946	WB	486.958	WB
GAMGQPMSL	9		GAMGQPMSL	N	Y	2.22779		0.235827	GAMGQPMSL	1.2208	SB	0.954891	WB	427.855	WB
LILSPTREL	9		LILSPTREL	N	Y	2.23146		0.246451	LILSPTREL	1.15849	SB	1.0781	WB	761.207	WB
SAIGRAMEL	9		SAIGRAMEL	N	Y	2.23234		0.20755	SAIGRAMEL	1.46201	SB	0.512826	WB	1154.94	WB
YQYQNRRAL	9		YQYQNRRAL	N	Y	2.23653		0.262329	YQYQNRRAL	1.77304	SB	0.945516	WB	770.035	WB
VADAIRTSL	9		VADAIRTSL	N	Y	2.24016		0.166928	VADAIRTSL	1.90624	SB	0.218288	WB	448.886	WB
FATHISWKL	9		FATHISWKL	N	Y	2.24403		0.441148	FATHISWKL	1.25754	SB	0.251005	WB	123.428	WB
YLHEEAARY	9		YLHEEAARY	N	Y	2.24448		0.170146	YLHEEAARY	2.0134	WB	0.920299	WB	1116.75	WB
FSFVRITAL	9		FSFVRITAL	N	Y	2.26167		0.369528	FSFVRITAL	3.01975	WB	0.128533	SB	246.68	WB
FIEEAYKKL	9		FIEEAYKKL	N	Y	2.26527		0.185262	FIEEAYKKL	0.739369	SB	0.943152	WB	321.691	WB
IAMATVTAL	9		IAMATVTAL	N	Y	2.26547		0.428634	IAMATVTAL	0.569779	SB	0.532772	WB	359.503	WB
AANEPHLTL	9		AANEPHLTL	N	Y	2.27304		0.144489	AANEPHLTL	1.53572	SB	1.79527	WB	1788.99	WB
ISTEVNPKL	9		ISTEVNPKL	N	Y	2.27456		0.192776	ISTEVNPKL	1.54484	SB	0.457989	WB	848.839	WB
LALDSAHLL	9		LALDSAHLL	N	Y	2.27684		0.301019	LALDSAHLL	1.01927	SB	0.661603	WB	210.502	WB
VAYHAQLKV	9		VAYHAQLKV	N	Y	2.28234		0.248668	VAYHAQLKV	1.38502	SB	0.724728	WB	922.158	WB
YSDGNLKKL	9		YSDGNLKKL	N	Y	2.28396		0.145574	YSDGNLKKL	1.53023	SB	0.514375	WB	185.383	WB
YAFPRVRII	9		YAFPRVRII	N	Y	2.28799		0.221071	YAFPRVRII	2.54882	WB	0.534701	WB	1596.9	WB
YAVRDTIAL	9		YAVRDTIAL	N	Y	2.28816		0.284237	YAVRDTIAL	1.73845	SB	0.292527	WB	455.57	WB
HVSLVQLTL	9		HVSLVQLTL	N	Y	2.2902		0.250492	HVSLVQLTL	1.77377	SB	0.883261	WB	1464.29	WB
FAQEAISVL	9		FAQEAISVL	N	Y	2.29297		0.32251	FAQEAISVL	0.672038	SB	0.233451	WB	392.657	WB
YIDPRMRIF	9		YIDPRMRIF	N	Y	2.29349		0.128784	YIDPRMRIF	7.79716	WB	1.68753	WB	1154.5	WB
FTVPFYKQL	9		FTVPFYKQL	N	Y	2.29522		0.258927	FTVPFYKQL	1.57717	SB	0.254293	WB	341.309	WB
VLWTSPAPT	9		VLWTSPAPT	N	Y	2.30085		0.58839	VLWTSPAPT	7.82602	WB	0.831712	WB	109.046	WB
YADERRKQL	9		YADERRKQL	N	Y	2.30378		0.113328	YADERRKQL	0.867683	SB	1.53853	WB	588.506	WB
TASPVAVSL	9		TASPVAVSL	N	Y	2.3049		0.160707	TASPVAVSL	1.44394	SB	0.312364	WB	659.686	WB
VSMPVFQSL	9		VSMPVFQSL	N	Y	2.30746		0.28811	VSMPVFQSL	2.25955	WB	0.11962	SB	173.742	WB
KASIIFVTL	9		KASIIFVTL	N	Y	2.30889		0.277479	KASIIFVTL	1.40033	SB	0.442609	WB	744.279	WB
FQGASNLTL	9		FQGASNLTL	N	Y	2.31011		0.413132	FQGASNLTL	1.4622	SB	0.774946	WB	120.254	WB
FGTNVMVTV	9		FGTNVMVTV	N	Y	2.31081		0.432194	FGTNVMVTV	0.949933	SB	0.607853	WB	339.376	WB
FTLVGKPLL	9		FTLVGKPLL	N	Y	2.3149		0.396589	FTLVGKPLL	2.67246	WB	0.667446	WB	271.953	WB
AAIHISETL	9		AAIHISETL	N	Y	2.31708		0.185719	AAIHISETL	0.656173	SB	0.445625	WB	641.935	WB
KSLNLNIFL	9		KSLNLNIFL	N	Y	2.32158		0.42192	KSLNLNIFL	1.39619	SB	0.83606	WB	473.787	WB
FIIKPGSGA	9		FIIKPGSGA	N	Y	2.32573		0.266167	FIIKPGSGA	6.95632	WB	0.165598	SB	166.268	WB
GAYHAVVLL	9		GAYHAVVLL	N	Y	2.32643		0.274706	GAYHAVVLL	0.835673	SB	0.929674	WB	1032.65	WB
YSTSHAVSV	9		YSTSHAVSV	N	Y	2.33454		0.287408	YSTSHAVSV	2.49609	WB	0.347962	WB	205.607	WB
LANEPSVAL	9		LANEPSVAL	N	Y	2.33468		0.216678	LANEPSVAL	2.17514	WB	0.846821	WB	1047.83	WB
FSSGLHHSL	9		FSSGLHHSL	N	Y	2.34127		0.316074	FSSGLHHSL	3.48128	WB	0.242799	WB	118.754	WB
AAAHAVATL	9		AAAHAVATL	N	Y	2.34179		0.222323	AAAHAVATL	0.395005	SB	1.34541	WB	636.727	WB
MVIAHTKSL	9		MVIAHTKSL	N	Y	2.34987		0.241697	MVIAHTKSL	0.734342	SB	0.929674	WB	300.924	WB
HAIEESVVL	9		HAIEESVVL	N	Y	2.35201		0.176192	HAIEESVVL	0.955822	SB	0.966332	WB	2236.96	WB
KQQQQQQFV	9		KQQQQQQFV	N	Y	2.35233		0.269008	KQQQQQQFV	0.542407	SB	0.433043	WB	339.435	WB
VATEKAVEL	9		VATEKAVEL	N	Y	2.35454		0.136742	VATEKAVEL	0.597311	SB	1.02394	WB	1910.35	WB
FLKEETLAY	9		FLKEETLAY	N	Y	2.35465		0.179349	FLKEETLAY	2.5644	WB	0.741549	WB	1254.71	WB
AAAPNPASL	9		AAAPNPASL	N	Y	2.35565		0.142103	AAAPNPASL	0.812136	SB	0.793043	WB	657.969	WB
KQIESKTAF	9		KQIESKTAF	N	Y	2.35681		0.162034	KQIESKTAF	5.66413	WB	0.856196	WB	2690.08	WB
RAAGVVLEM	9		RAAGVVLEM	N	Y	2.3579		0.209919	RAAGVVLEM	1.49586	SB	0.685408	WB	1001.52	WB
KLPDIFSVY	9		KLPDIFSVY	N	Y	2.35984		0.16485	KLPDIFSVY	3.58841	WB	0.419565	WB	1029.76	WB
LTLEELKTL	9		LTLEELKTL	N	Y	2.36837		0.252881	LTLEELKTL	0.258296	SB	1.94041	WB	442.515	WB
VADEQNRAL	9		VADEQNRAL	N	Y	2.37084		0.133955	VADEQNRAL	0.731064	SB	0.288179	WB	501.689	WB
HTNPNFQTL	9		HTNPNFQTL	N	Y	2.37158		0.170463	HTNPNFQTL	0.844914	SB	1.42149	WB	2238.93	WB
KAFPASAAL	9		KAFPASAAL	N	Y	2.37187		0.288614	KAFPASAAL	1.52844	SB	0.488315	WB	338.112	WB
AATDITSSL	9		AATDITSSL	N	Y	2.37545		0.166594	AATDITSSL	0.673494	SB	0.537989	WB	378.252	WB
KANPALYVL	9		KANPALYVL	N	Y	2.37616		0.232713	KANPALYVL	0.768176	SB	0.523071	WB	972.219	WB
RALGLAISL	9		RALGLAISL	N	Y	2.38523		0.306472	RALGLAISL	1.20466	SB	1.64182	WB	602.15	WB
FSIANPNSL	9		FSIANPNSL	N	Y	2.39015		0.266215	FSIANPNSL	3.31988	WB	0.457989	WB	555.03	WB
KAFNKFSSL	9		KAFNKFSSL	N	Y	2.39132		0.264642	KAFNKFSSL	1.11508	SB	0.572255	WB	376.642	WB
FLKPDDIQY	9		FLKPDDIQY	N	Y	2.39159		0.128417	FLKPDDIQY	3.45367	WB	1.29997	WB	1426.72	WB
IADPFFRSA	9		IADPFFRSA	N	Y	2.3959		0.226676	IADPFFRSA	3.68788	WB	0.651005	WB	948.115	WB
AAADAGFAL	9		AAADAGFAL	N	Y	2.39698		0.247311	AAADAGFAL	0.964612	SB	0.282473	WB	354.208	WB
MAYPSLVAM	9		MAYPSLVAM	N	Y	2.40746		0.339775	MAYPSLVAM	2.45599	WB	0.236685	WB	535.662	WB
LAIAPSHTL	9		LAIAPSHTL	N	Y	2.40993		0.224968	LAIAPSHTL	2.31722	WB	0.394103	WB	790.434	WB
FLYGAQTVY	9		FLYGAQTVY	N	Y	2.41794		0.268796	FLYGAQTVY	2.76003	WB	1.57068	WB	1578.98	WB
RAPIVTVGV	9		RAPIVTVGV	N	Y	2.41828		0.253022	RAPIVTVGV	3.58923	WB	1.23666	WB	341.996	WB
YTIENPRHF	9		YTIENPRHF	N	Y	2.42151		0.124466	YTIENPRHF	5.09708	WB	1.37288	WB	4948.69	WB
ASSPPVLSL	9		ASSPPVLSL	N	Y	2.42222		0.15654	ASSPPVLSL	3.89899	WB	1.32432	WB	733.129	WB
IPNEIIHAL	9		IPNEIIHAL	N	Y	2.42246		0.145395	IPNEIIHAL	0.48052	SB	0.705815	WB	2303.41	WB
VTVPPGPSL	9		VTVPPGPSL	N	Y	2.42456		0.168028	VTVPPGPSL	4.78379	WB	0.305707	WB	330.335	WB
YTIKNGDSL	9		YTIKNGDSL	N	Y	2.43074		0.237461	YTIKNGDSL	2.7169	WB	0.703995	WB	712.931	WB
AAIEASQSL	9		AAIEASQSL	N	Y	2.4335		0.179102	AAIEASQSL	0.565365	SB	0.328315	WB	474.035	WB
VAAEAFSEL	9		VAAEAFSEL	N	Y	2.43492		0.256339	VAAEAFSEL	1.12782	SB	0.210245	WB	280.971	WB
IIEPSLRQL	9		IIEPSLRQL	N	Y	2.43559		0.154488	IIEPSLRQL	0.777632	SB	1.54851	WB	780.135	WB
FAYMPNNSL	9		FAYMPNNSL	N	Y	2.43782		0.302688	FAYMPNNSL	4.55061	WB	0.495109	WB	1366.36	WB
LTFPVRDGV	9		LTFPVRDGV	N	Y	2.43861		0.35736	LTFPVRDGV	3.32393	WB	0.359293	WB	128.965	WB
YLISGGTSY	9		YLISGGTSY	N	Y	2.43868		0.179968	YLISGGTSY	3.44681	WB	0.629484	WB	822.443	WB
LLADITSKY	9		LLADITSKY	N	Y	2.44008		0.162132	LLADITSKY	1.49471	SB	0.248152	WB	582.285	WB
YILKAGRAL	9		YILKAGRAL	N	Y	2.44203		0.27208	YILKAGRAL	1.36823	SB	1.0016	WB	413.451	WB
VSTPISPQL	9		VSTPISPQL	N	Y	2.44441		0.166603	VSTPISPQL	3.10553	WB	0.739891	WB	989.631	WB
LALPETTTL	9		LALPETTTL	N	Y	2.44545		0.205683	LALPETTTL	0.719734	SB	0.598207	WB	486.492	WB
GAVERPLSL	9		GAVERPLSL	N	Y	2.44619		0.136502	GAVERPLSL	1.43441	SB	0.739891	WB	924.111	WB
SLPDFGISY	9		SLPDFGISY	N	Y	2.44716		0.142326	SLPDFGISY	2.84905	WB	0.452853	WB	842.793	WB
IANPTATLL	9		IANPTATLL	N	Y	2.45482		0.194933	IANPTATLL	2.78742	WB	0.949511	WB	1952.25	WB
FASKHAVKL	9		FASKHAVKL	N	Y	2.45486		0.181183	FASKHAVKL	1.22703	SB	0.42625	WB	408.261	WB
YMKSEDPLF	9		YMKSEDPLF	N	Y	2.45659		0.250657	YMKSEDPLF	8.02898	WB	1.84541	WB	2653.23	WB
SASPSVAQL	9		SASPSVAQL	N	Y	2.45783		0.161352	SASPSVAQL	0.681789	SB	1.33437	WB	561.052	WB
AADGRYHVL	9		AADGRYHVL	N	Y	2.45977		0.145956	AADGRYHVL	1.07891	SB	0.541929	WB	754.313	WB
SLKQEVESF	9		SLKQEVESF	N	Y	2.46205		0.131276	SLKQEVESF	2.74532	WB	1.25918	WB	2473.18	WB
LANEHNVAL	9		LANEHNVAL	N	Y	2.46231		0.213359	LANEHNVAL	0.396418	SB	0.920299	WB	743.891	WB
GQVAKLEAA	9		GQVAKLEAA	N	Y	2.46286		0.278527	GQVAKLEAA	2.20922	WB	0.431087	WB	310.953	WB
FVVPNQKRL	9		FVVPNQKRL	N	Y	2.46482		0.142562	FVVPNQKRL	0.791257	SB	1.78962	WB	1558.67	WB
AAHEVGHAL	9		AAHEVGHAL	N	Y	2.46577		0.147693	AAHEVGHAL	0.784524	SB	0.804293	WB	615.434	WB
AAIAPPTSL	9		AAIAPPTSL	N	Y	2.46653		0.128277	AAIAPPTSL	2.32887	WB	0.450978	WB	712.913	WB
VAAPPAVVL	9		VAAPPAVVL	N	Y	2.46791		0.140946	VAAPPAVVL	3.83081	WB	0.646739	WB	1633.71	WB
FSSPSFQTL	9		FSSPSFQTL	N	Y	2.47254		0.304074	FSSPSFQTL	3.25197	WB	0.101386	SB	152.309	WB
FAHTNVESL	9		FAHTNVESL	N	Y	2.47528		0.22156	FAHTNVESL	0.636407	SB	0.239565	WB	408.692	WB
TMAAIHESF	9		TMAAIHESF	N	Y	2.4758		0.238503	TMAAIHESF	3.9364	WB	0.858478	WB	1697.75	WB
SIIGSARSL	9		SIIGSARSL	N	Y	2.47824		0.190185	SIIGSARSL	0.930362	SB	0.496685	WB	818.664	WB
RTAENFRAL	9		RTAENFRAL	N	Y	2.47911		0.240651	RTAENFRAL	0.91557	SB	0.837772	WB	959.369	WB
IGNGVVIHL	9		IGNGVVIHL	N	Y	2.47987		0.154705	IGNGVVIHL	1.2798	SB	1.03937	WB	1901.13	WB
AAHEFGHAL	9		AAHEFGHAL	N	Y	2.48861		0.1815	AAHEFGHAL	0.899964	SB	0.601766	WB	527.321	WB
LTDPVEKAL	9		LTDPVEKAL	N	Y	2.48995		0.150503	LTDPVEKAL	1.66442	SB	0.851549	WB	293.552	WB
AAFGGRLTL	9		AAFGGRLTL	N	Y	2.49077		0.231329	AAFGGRLTL	1.62613	SB	0.385082	WB	853.858	WB
AAMNSLTSL	9		AAMNSLTSL	N	Y	2.49712		0.321304	AAMNSLTSL	0.285075	SB	0.753288	WB	176.22	WB
YTVKAILIL	9		YTVKAILIL	N	Y	2.49952		0.335304	YTVKAILIL	1.80887	SB	0.284103	WB	292.691	WB
LANERLMTL	9		LANERLMTL	N	Y	2.49963		0.228626	LANERLMTL	0.455654	SB	0.440924	WB	591.21	WB
RMKPDIVTY	9		RMKPDIVTY	N	Y	2.50467		0.107586	RMKPDIVTY	2.14071	WB	0.940462	WB	3495.85	WB
KAFPHSSSL	9		KAFPHSSSL	N	Y	2.51319		0.224162	KAFPHSSSL	1.48448	SB	0.29125	WB	154.96	WB
GLIKSSRPL	9		GLIKSSRPL	N	Y	2.51664		0.368668	GLIKSSRPL	2.61192	WB	0.802418	WB	183.847	WB
AAVNHISQL	9		AAVNHISQL	N	Y	2.52201		0.143762	AAVNHISQL	0.395387	SB	0.284103	WB	481.302	WB
AAVPTSQSV	9		AAVPTSQSV	N	Y	2.52201		0.168997	AAVPTSQSV	1.30145	SB	1.10562	WB	362.862	WB
FMNTELAAF	9		FMNTELAAF	N	Y	2.52302		0.481789	FMNTELAAF	2.25039	WB	1.22693	WB	367.738	WB
ATDRGSPAL	9		ATDRGSPAL	N	Y	2.52705		0.224834	ATDRGSPAL	1.51677	SB	0.631359	WB	785.259	WB
FAIHKKIVL	9		FAIHKKIVL	N	Y	2.52799		0.179176	FAIHKKIVL	1.45929	SB	0.949511	WB	2146	WB
TLSVIASPV	9		TLSVIASPV	N	Y	2.53878		0.59624	TLSVIASPV	3.15726	WB	0.277826	WB	20.7082	WB
SLNDDISLY	9		SLNDDISLY	N	Y	2.54304		0.134246	SLNDDISLY	1.08462	SB	1.61772	WB	591.985	WB
FASGAFLHI	9		FASGAFLHI	N	Y	2.54495		0.465278	FASGAFLHI	2.32615	WB	0.00616848	SB	41.6118	WB
AADDSKLVL	9		AADDSKLVL	N	Y	2.5472		0.11611	AADDSKLVL	1.21644	SB	0.347962	WB	645.538	WB
RAVDVGAFL	9		RAVDVGAFL	N	Y	2.55525		0.249995	RAVDVGAFL	2.04003	WB	0.242799	WB	244.444	WB
NAISIHHAL	9		NAISIHHAL	N	Y	2.5567		0.197236	NAISIHHAL	1.21093	SB	0.691114	WB	1553.01	WB
VTVQPSPYL	9		VTVQPSPYL	N	Y	2.56095		0.243901	VTVQPSPYL	2.9238	WB	0.605788	WB	743.408	WB
GAIHTVLSL	9		GAIHTVLSL	N	Y	2.56303		0.226354	GAIHTVLSL	0.789835	SB	1.10856	WB	681.509	WB
MVIVPTREL	9		MVIVPTREL	N	Y	2.56591		0.204964	MVIVPTREL	3.05502	WB	0.865462	WB	2072.95	WB
FMKRDLTEF	9		FMKRDLTEF	N	Y	2.57422		0.281828	FMKRDLTEF	5.0145	WB	1.87734	WB	1844.5	WB
YASNITSVL	9		YASNITSVL	N	Y	2.5764		0.305947	YASNITSVL	1.88962	SB	0.269918	WB	348.944	WB
ATAAIAAAI	9		ATAAIAAAI	N	Y	2.57644		0.356967	ATAAIAAAI	1.86319	SB	1.5116	WB	340.788	WB
KAYSHPRSL	9		KAYSHPRSL	N	Y	2.5766		0.161974	KAYSHPRSL	1.23141	SB	0.737609	WB	1895.61	WB
ASIPYFHAM	9		ASIPYFHAM	N	Y	2.57736		0.277991	ASIPYFHAM	4.31083	WB	0.471766	WB	1025.02	WB
KSIPGFSSL	9		KSIPGFSSL	N	Y	2.57757		0.261404	KSIPGFSSL	4.21379	WB	0.258967	WB	201.859	WB
SIVAPGPSA	9		SIVAPGPSA	N	Y	2.57946		0.188693	SIVAPGPSA	5.20275	WB	0.772582	WB	322.951	WB
IIVGNPKAL	9		IIVGNPKAL	N	Y	2.58292		0.129701	IIVGNPKAL	0.844686	SB	1.16514	WB	1654.2	WB
GAVETFMKL	9		GAVETFMKL	N	Y	2.58763		0.209001	GAVETFMKL	1.33927	SB	0.601766	WB	393.391	WB
YQEKGVRVL	9		YQEKGVRVL	N	Y	2.59447		0.184518	YQEKGVRVL	2.4988	WB	0.495109	WB	902.979	WB
YQHGHINSY	9		YQHGHINSY	N	Y	2.59647		0.152017	YQHGHINSY	3.24485	WB	0.712989	WB	1730.7	WB
RALDAGLAL	9		RALDAGLAL	N	Y	2.59663		0.236843	RALDAGLAL	1.49258	SB	1.02658	WB	808.94	WB
ISIHSVISL	9		ISIHSVISL	N	Y	2.5981		0.257599	ISIHSVISL	1.89627	SB	0.997065	WB	725.78	WB
LADPSAKAV	9		LADPSAKAV	N	Y	2.61544		0.171762	LADPSAKAV	2.76075	WB	0.349538	WB	450.854	WB
AAAPPGPHL	9		AAAPPGPHL	N	Y	2.61691		0.130361	AAAPPGPHL	3.01269	WB	0.212201	WB	328.943	WB
TIVDTGIGM	9		TIVDTGIGM	N	Y	2.62298		0.172162	TIVDTGIGM	1.85923	SB	1.39878	WB	788.567	WB
HAIATVASL	9		HAIATVASL	N	Y	2.62987		0.251992	HAIATVASL	0.918976	SB	1.42541	WB	1475.45	WB
ATATLHVLL	9		ATATLHVLL	N	Y	2.63746		0.262994	ATATLHVLL	1.46858	SB	1.3562	WB	1551.54	WB
YAHSGEHHL	9		YAHSGEHHL	N	Y	2.64857		0.179262	YAHSGEHHL	1.08547	SB	0.897011	WB	490.687	WB
IGIDHIKEL	9		IGIDHIKEL	N	Y	2.64931		0.125119	IGIDHIKEL	0.477861	SB	0.790543	WB	1444.6	WB
KAFGRYTAL	9		KAFGRYTAL	N	Y	2.66267		0.251577	KAFGRYTAL	1.54297	SB	0.869783	WB	539.871	WB
KAFNRFSTL	9		KAFNRFSTL	N	Y	2.67509		0.274581	KAFNRFSTL	1.11649	SB	0.885897	WB	605.982	WB
HLAAHIEEY	9		HLAAHIEEY	N	Y	2.67766		0.140023	HLAAHIEEY	0.789687	SB	0.778777	WB	1282.11	WB
FTVPHTHVF	9		FTVPHTHVF	N	Y	2.67944		0.18903	FTVPHTHVF	5.83652	WB	0.639239	WB	1904.88	WB
KAVPQSLEL	9		KAVPQSLEL	N	Y	2.68112		0.170437	KAVPQSLEL	1.33859	SB	1.34541	WB	931.805	WB
AALDKATVL	9		AALDKATVL	N	Y	2.68458		0.133188	AALDKATVL	0.629472	SB	0.572255	WB	1236.58	WB
IADLVSKEL	9		IADLVSKEL	N	Y	2.68695		0.151637	IADLVSKEL	3.34268	WB	0.294239	WB	502.882	WB
FVIGNGKNL	9		FVIGNGKNL	N	Y	2.69049		0.175602	FVIGNGKNL	0.94312	SB	0.842201	WB	1021.61	WB
YALTALMKL	9		YALTALMKL	N	Y	2.69256		0.391345	YALTALMKL	0.554101	SB	0.202527	WB	90.0151	WB
HVIDVKFLY	9		HVIDVKFLY	N	Y	2.70063		0.131099	HVIDVKFLY	4.13545	WB	1.49429	WB	6164.08	WB
KMYEKLLLK	9		KMYEKLLLK	N	Y	2.70785		0.251768	KMYEKLLLK	1.25533	SB	0.943152	WB	772.236	WB
FAEDGARTV	9		FAEDGARTV	N	Y	2.70905		0.18051	FAEDGARTV	1.67049	SB	0.347962	WB	601.497	WB
FQYESKVFY	9		FQYESKVFY	N	Y	2.71043		0.2038	FQYESKVFY	5.01893	WB	0.671467	WB	1971.75	WB
IAMKNSPKL	9		IAMKNSPKL	N	Y	2.71456		0.218618	IAMKNSPKL	0.967102	SB	1.14212	WB	1082.38	WB
VAVEPGAAV	9		VAVEPGAAV	N	Y	2.71761		0.201595	VAVEPGAAV	3.87108	WB	0.266957	WB	583.86	WB
SAINQVEAL	9		SAINQVEAL	N	Y	2.72786		0.160414	SAINQVEAL	0.277997	SB	0.935679	WB	926.855	WB
AAASHPLLL	9		AAASHPLLL	N	Y	2.73511		0.169135	AAASHPLLL	1.10318	SB	0.829375	WB	1140.39	WB
VSDSGAHVL	9		VSDSGAHVL	N	Y	2.75088		0.171379	VSDSGAHVL	4.76836	WB	0.180707	SB	398.045	WB
FAYTSRHEI	9		FAYTSRHEI	N	Y	2.75403		0.298248	FAYTSRHEI	1.79096	SB	0.263641	WB	373.729	WB
FAVGLGPRL	9		FAVGLGPRL	N	Y	2.75513		0.241482	FAVGLGPRL	2.60487	WB	0.218288	WB	170.661	WB
LILTPTREL	9		LILTPTREL	N	Y	2.75947		0.214345	LILTPTREL	1.40286	SB	1.6513	WB	1631.88	WB
LVLAPTREL	9		LVLAPTREL	N	Y	2.76074		0.223578	LVLAPTREL	1.88468	SB	1.55283	WB	1915.02	WB
FTEGEPLAL	9		FTEGEPLAL	N	Y	2.7617		0.221823	FTEGEPLAL	2.08243	WB	0.557011	WB	679.904	WB
SAITTLMHL	9		SAITTLMHL	N	Y	2.76337		0.263878	SAITTLMHL	0.722137	SB	0.588641	WB	429.845	WB
KSTPVTVVL	9		KSTPVTVVL	N	Y	2.76632		0.180756	KSTPVTVVL	2.85658	WB	0.907908	WB	2135.8	WB
FAVDREARL	9		FAVDREARL	N	Y	2.76797		0.186443	FAVDREARL	0.994655	SB	0.351359	WB	664.557	WB
TAVGKLLTL	9		TAVGKLLTL	N	Y	2.77139		0.16635	TAVGKLLTL	0.517901	SB	0.450978	WB	478.377	WB
EVAAGIAGL	9		EVAAGIAGL	N	Y	2.77408		0.206478	EVAAGIAGL	1.74103	SB	1.0978	WB	1433.63	WB
KATPQVPVL	9		KATPQVPVL	N	Y	2.77575		0.150852	KATPQVPVL	0.662118	SB	1.52522	WB	2044.5	WB
FAVVNSHSL	9		FAVVNSHSL	N	Y	2.77913		0.29167	FAVVNSHSL	2.11545	WB	0.141848	SB	230.694	WB
AAPPAPVHA	9		AAPPAPVHA	N	Y	2.78047		0.108593	AAPPAPVHA	3.9375	WB	1.8266	WB	630.972	WB
LALKETPEL	9		LALKETPEL	N	Y	2.78568		0.230588	LALKETPEL	0.898562	SB	1.14723	WB	503.187	WB
LASNLLERV	9		LASNLLERV	N	Y	2.78668		0.29947	LASNLLERV	0.8619	SB	0.9275	WB	267.339	WB
LADEKMKQL	9		LADEKMKQL	N	Y	2.7894		0.107097	LADEKMKQL	0.604873	SB	0.665462	WB	360.946	WB
AAIAAVNAL	9		AAIAAVNAL	N	Y	2.79309		0.208762	AAIAAVNAL	0.734397	SB	0.582853	WB	1116.2	WB
YAAGVHSVL	9		YAAGVHSVL	N	Y	2.79693		0.248534	YAAGVHSVL	2.81284	WB	0.189837	SB	462.297	WB
VVVQAISAL	9		VVVQAISAL	N	Y	2.7974		0.237312	VVVQAISAL	0.74877	SB	0.774946	WB	261.617	WB
YLHSIKIVY	9		YLHSIKIVY	N	Y	2.81203		0.145689	YLHSIKIVY	3.04272	WB	1.19867	WB	3377.45	WB
AAFGRDLFL	9		AAFGRDLFL	N	Y	2.81268		0.284581	AAFGRDLFL	1.94414	SB	0.456332	WB	567.308	WB
NAFSGVMML	9		NAFSGVMML	N	Y	2.83505		0.304391	NAFSGVMML	1.62138	SB	0.623288	WB	1814.95	WB
IAADGANAL	9		IAADGANAL	N	Y	2.83558		0.168278	IAADGANAL	1.28035	SB	1.93386	WB	1622.3	WB
FAFIQHPSL	9		FAFIQHPSL	N	Y	2.83662		0.293292	FAFIQHPSL	2.57777	WB	0.128533	SB	235.827	WB
FSVPGGHNL	9		FSVPGGHNL	N	Y	2.84436		0.209772	FSVPGGHNL	4.54955	WB	0.279321	WB	241.948	WB
FAHQTISAL	9		FAHQTISAL	N	Y	2.84544		0.258537	FAHQTISAL	1.0804	SB	0.599946	WB	508.229	WB
FSVPGSMKL	9		FSVPGSMKL	N	Y	2.84722		0.246612	FSVPGSMKL	4.87628	WB	0.294239	WB	199.369	WB
FASSFKIVL	9		FASSFKIVL	N	Y	2.84841		0.317791	FASSFKIVL	2.37533	WB	0.678043	WB	1136.41	WB
AAIPSAPVL	9		AAIPSAPVL	N	Y	2.85133		0.159837	AAIPSAPVL	1.91701	SB	0.471766	WB	858.339	WB
FALPFGRTA	9		FALPFGRTA	N	Y	2.86066		0.294881	FALPFGRTA	4.12945	WB	0.511033	WB	1298.77	WB
VAGPNIAAI	9		VAGPNIAAI	N	Y	2.86137		0.184823	VAGPNIAAI	1.74631	SB	1.49035	WB	1241.72	WB
FAYTNHTVL	9		FAYTNHTVL	N	Y	2.86624		0.291062	FAYTNHTVL	2.27096	WB	0.282473	WB	568.404	WB
FMAPAQMAY	9		FMAPAQMAY	N	Y	2.86897		0.318822	FMAPAQMAY	2.94831	WB	0.719049	WB	1150.21	WB
SAISTTLKL	9		SAISTTLKL	N	Y	2.87443		0.169068	SAISTTLKL	0.856778	SB	0.584973	WB	760.322	WB
AAVDPGTEL	9		AAVDPGTEL	N	Y	2.87911		0.112237	AAVDPGTEL	2.27826	WB	0.233451	WB	562.516	WB
QAIEPRITL	9		QAIEPRITL	N	Y	2.88335		0.123805	QAIEPRITL	1.69672	SB	1.17062	WB	3196.92	WB
FAVPESDHL	9		FAVPESDHL	N	Y	2.88402		0.192704	FAVPESDHL	2.59857	WB	0.313696	WB	301.075	WB
YALPAGLSA	9		YALPAGLSA	N	Y	2.88441		0.286153	YALPAGLSA	4.28649	WB	0.233451	WB	490.213	WB
KLANWYWLS	9		KLANWYWLS	N	Y	2.88552		0.629993	KLANWYWLS	5.52671	WB	1.48215	WB	389.995	WB
TMAPPVMAY	9		TMAPPVMAY	N	Y	2.88723		0.140405	TMAPPVMAY	3.28997	WB	0.851549	WB	2318.23	WB
AAFGPGQTL	9		AAFGPGQTL	N	Y	2.88858		0.14634	AAFGPGQTL	2.92572	WB	0.790543	WB	811.175	WB
HAAPYFQQL	9		HAAPYFQQL	N	Y	2.8912		0.163144	HAAPYFQQL	0.872378	SB	0.584973	WB	713.879	WB
ISAETFTAL	9		ISAETFTAL	N	Y	2.89375		0.27828	ISAETFTAL	2.32433	WB	1.0547	WB	567.535	WB
HADHSSLTL	9		HADHSSLTL	N	Y	2.89435		0.181352	HADHSSLTL	1.79188	SB	0.452853	WB	750.912	WB
HLIQTTHHY	9		HLIQTTHHY	N	Y	2.89603		0.110127	HLIQTTHHY	1.44464	SB	1.18196	WB	2140.17	WB
KSAPSSPTL	9		KSAPSSPTL	N	Y	2.89699		0.201848	KSAPSSPTL	2.43688	WB	0.655598	WB	505.507	WB
FAQPSGLSL	9		FAQPSGLSL	N	Y	2.90005		0.24056	FAQPSGLSL	2.75621	WB	0.300924	WB	582.306	WB
SIMEHNVSY	9		SIMEHNVSY	N	Y	2.90068		0.146111	SIMEHNVSY	0.553326	SB	0.705815	WB	1537.62	WB
FTLGRSSSL	9		FTLGRSSSL	N	Y	2.90788		0.353795	FTLGRSSSL	1.66288	SB	0.667446	WB	155.442	WB
VSSPTMPHL	9		VSSPTMPHL	N	Y	2.90835		0.18958	VSSPTMPHL	4.15012	WB	0.895082	WB	488.287	WB
KAIYHTLNL	9		KAIYHTLNL	N	Y	2.91503		0.214886	KAIYHTLNL	1.43582	SB	1.56139	WB	1076.34	WB
ITNLKLIAL	9		ITNLKLIAL	N	Y	2.91833		0.219269	ITNLKLIAL	1.25664	SB	1.36293	WB	2097.59	WB
ATTHLSPEL	9		ATTHLSPEL	N	Y	2.91967		0.220076	ATTHLSPEL	1.07564	SB	0.669212	WB	986.268	WB
IAVGIHLLL	9		IAVGIHLLL	N	Y	2.93003		0.291899	IAVGIHLLL	2.93496	WB	0.747337	WB	1256.33	WB
VVVQPYNSL	9		VVVQPYNSL	N	Y	2.9373		0.155037	VVVQPYNSL	2.83704	WB	1.44413	WB	3270.65	WB
VADPVYRTF	9		VADPVYRTF	N	Y	2.93868		0.088045	VADPVYRTF	9.49208	WB	0.436685	WB	1076.69	WB
YGINNIREL	9		YGINNIREL	N	Y	2.94071		0.16705	YGINNIREL	0.854431	SB	0.90356	WB	2131.22	WB
LAIETEAEL	9		LAIETEAEL	N	Y	2.94869		0.223103	LAIETEAEL	0.778358	SB	1.60234	WB	1322.89	WB
MLAPLSTTY	9		MLAPLSTTY	N	Y	2.9569		0.216573	MLAPLSTTY	2.34404	WB	0.531168	WB	1149.61	WB
VATGVISTL	9		VATGVISTL	N	Y	2.96082		0.176455	VATGVISTL	0.810913	SB	0.373587	WB	644.502	WB
NTIDPSHPM	9		NTIDPSHPM	N	Y	2.9621		0.256258	NTIDPSHPM	8.21076	WB	0.745598	WB	2112.38	WB
YAHPSGTAL	9		YAHPSGTAL	N	Y	2.96431		0.174376	YAHPSGTAL	3.09415	WB	0.288179	WB	520.868	WB
AAVPKSLQL	9		AAVPKSLQL	N	Y	2.97071		0.110209	AAVPKSLQL	1.11519	SB	0.712989	WB	1244.46	WB
YTIANARKL	9		YTIANARKL	N	Y	2.97351		0.182599	YTIANARKL	1.79756	SB	1.1369	WB	2099.89	WB
FAVEEGDHL	9		FAVEEGDHL	N	Y	2.97542		0.184023	FAVEEGDHL	2.54526	WB	0.216549	WB	281.41	WB
ALYGKLLLK	9		ALYGKLLLK	N	Y	2.9759		0.20544	ALYGKLLLK	1.69364	SB	0.646739	WB	1615.35	WB
LAVPVFAHL	9		LAVPVFAHL	N	Y	2.9782		0.281682	LAVPVFAHL	2.10985	WB	0.108641	SB	161.829	WB
SIMEHNVAY	9		SIMEHNVAY	N	Y	2.979		0.156427	SIMEHNVAY	0.596821	SB	0.796712	WB	1923.49	WB
AAMKALQAL	9		AAMKALQAL	N	Y	2.98122		0.257274	AAMKALQAL	0.471354	SB	0.252582	WB	348.185	WB
HLSRYLKDV	9		HLSRYLKDV	N	Y	2.99004		0.3213	HLSRYLKDV	0.90587	SB	1.31082	WB	223.858	WB
RALPLALVL	9		RALPLALVL	N	Y	2.99862		0.252659	RALPLALVL	2.46738	WB	1.06777	WB	2399.26	WB
MADSGTKAL	9		MADSGTKAL	N	Y	2.9999		0.18307	MADSGTKAL	2.11576	WB	0.349538	WB	357.613	WB
AAVGSVATL	9		AAVGSVATL	N	Y	3.00536		0.191044	AAVGSVATL	0.632718	SB	0.526359	WB	529.192	WB
SAVDVHINM	9		SAVDVHINM	N	Y	3.00754		0.15321	SAVDVHINM	1.93532	SB	0.633342	WB	1760.76	WB
SQYQGVVVY	9		SQYQGVVVY	N	Y	3.01624		0.135154	SQYQGVVVY	4.18347	WB	0.829375	WB	2935.46	WB
SAAPSTLSL	9		SAAPSTLSL	N	Y	3.01649		0.16698	SAAPSTLSL	1.15752	SB	0.423234	WB	369.051	WB
RAADPVSPL	9		RAADPVSPL	N	Y	3.01879		0.246866	RAADPVSPL	3.61239	WB	1.31402	WB	315.018	WB
IATNGTPEL	9		IATNGTPEL	N	Y	3.02133		0.189575	IATNGTPEL	0.857711	SB	1.70916	WB	1958.44	WB
NMNDLVSEY	9		NMNDLVSEY	N	Y	3.02342		0.118904	NMNDLVSEY	1.62634	SB	1.51595	WB	2286.67	WB
FAAEGRSTL	9		FAAEGRSTL	N	Y	3.02503		0.230152	FAAEGRSTL	1.27962	SB	0.326821	WB	376.806	WB
IAISRTPVL	9		IAISRTPVL	N	Y	3.0251		0.197144	IAISRTPVL	1.58749	SB	0.642908	WB	1695.75	WB
IAAGIFKHL	9		IAAGIFKHL	N	Y	3.02727		0.163934	IAAGIFKHL	1.60922	SB	0.661603	WB	1193.42	WB
YASSPGMSL	9		YASSPGMSL	N	Y	3.03625		0.226072	YASSPGMSL	5.87571	WB	0.299592	WB	650.653	WB
SAYGKFRKL	9		SAYGKFRKL	N	Y	3.03987		0.146195	SAYGKFRKL	1.35686	SB	0.988886	WB	2361.51	WB
FAENNFTEL	9		FAENNFTEL	N	Y	3.05588		0.251035	FAENNFTEL	1.35536	SB	0.648804	WB	787.531	WB
VTDSGRHIL	9		VTDSGRHIL	N	Y	3.06413		0.15444	VTDSGRHIL	2.83997	WB	0.411332	WB	614.856	WB
FTVPKNRSL	9		FTVPKNRSL	N	Y	3.06623		0.162134	FTVPKNRSL	1.14557	SB	0.957446	WB	1074.83	WB
FSVPFHQAL	9		FSVPFHQAL	N	Y	3.06663		0.277951	FSVPFHQAL	4.62912	WB	0.210245	WB	392.51	WB
FQTAVGHSF	9		FQTAVGHSF	N	Y	3.07215		0.241848	FQTAVGHSF	9.22176	WB	0.816902	WB	2057.59	WB
SASPPGPTL	9		SASPPGPTL	N	Y	3.07419		0.135797	SASPPGPTL	3.4783	WB	0.242799	WB	285.675	WB
YELPENIRV	9		YELPENIRV	N	Y	3.08189		0.172386	YELPENIRV	1.54885	SB	0.321685	WB	544.706	WB
YAVGGYTRL	9		YAVGGYTRL	N	Y	3.08399		0.216207	YAVGGYTRL	2.13406	WB	0.215054	WB	199.34	WB
FQESSVKEL	9		FQESSVKEL	N	Y	3.0863		0.200389	FQESSVKEL	1.19199	SB	1.0016	WB	487.986	WB
MLKDIIKEY	9		MLKDIIKEY	N	Y	3.08857		0.091093	MLKDIIKEY	1.65943	SB	0.82712	WB	2188.39	WB
AAPPPPAHA	9		AAPPPPAHA	N	Y	3.09757		0.111343	AAPPPPAHA	8.53311	WB	1.66155	WB	501.782	WB
SAVGQFVSL	9		SAVGQFVSL	N	Y	3.09824		0.20785	SAVGQFVSL	1.13857	SB	0.212201	WB	289.922	WB
KRNDYVHAL	9		KRNDYVHAL	N	Y	3.11271		0.132192	KRNDYVHAL	0.506275	SB	0.978723	WB	3431.81	WB
FGINHGIEL	9		FGINHGIEL	N	Y	3.11542		0.215357	FGINHGIEL	1.68867	SB	0.531168	WB	1170.39	WB
HAIPPTLAM	9		HAIPPTLAM	N	Y	3.11759		0.150636	HAIPPTLAM	6.61877	WB	0.856196	WB	3026.86	WB
YLKNSVVAY	9		YLKNSVVAY	N	Y	3.11935		0.133358	YLKNSVVAY	1.90176	SB	1.69293	WB	5096.17	WB
YANEVGEAF	9		YANEVGEAF	N	Y	3.12058		0.135314	YANEVGEAF	8.48522	WB	1.20777	WB	3611.9	WB
FSHEVGSEL	9		FSHEVGSEL	N	Y	3.12501		0.213985	FSHEVGSEL	4.3728	WB	0.383696	WB	482.211	WB
LAYPGSATI	9		LAYPGSATI	N	Y	3.13093		0.273063	LAYPGSATI	2.23651	WB	0.225299	WB	338.16	WB
KAIQVGFVL	9		KAIQVGFVL	N	Y	3.13323		0.260076	KAIQVGFVL	2.0875	WB	1.33812	WB	1573.26	WB
YLHSLNIVY	9		YLHSLNIVY	N	Y	3.14021		0.206613	YLHSLNIVY	2.15409	WB	1.43201	WB	2382.1	WB
FAFEHSEEY	9		FAFEHSEEY	N	Y	3.14627		0.186843	FAFEHSEEY	3.76424	WB	0.730353	WB	2126.65	WB
STYPRPHEY	9		STYPRPHEY	N	Y	3.15011		0.096608	STYPRPHEY	4.18132	WB	1.72603	WB	6411.06	WB
SSIDPGLSI	9		SSIDPGLSI	N	Y	3.15487		0.158127	SSIDPGLSI	6.87815	WB	1.05761	WB	1334.72	WB
KAFSHTSSL	9		KAFSHTSSL	N	Y	3.15547		0.232365	KAFSHTSSL	1.14853	SB	0.295978	WB	142.683	WB
YTIKSHSSL	9		YTIKSHSSL	N	Y	3.15724		0.249878	YTIKSHSSL	2.65704	WB	0.858478	WB	615.893	WB
KASPVSSSL	9		KASPVSSSL	N	Y	3.16297		0.174884	KASPVSSSL	2.2649	WB	0.55337	WB	470.59	WB
VADERTRIL	9		VADERTRIL	N	Y	3.16424		0.102325	VADERTRIL	2.22824	WB	0.488315	WB	655.751	WB
AAIHPSLEI	9		AAIHPSLEI	N	Y	3.17111		0.172912	AAIHPSLEI	2.97751	WB	0.922609	WB	2280.7	WB
AAYGKALDL	9		AAYGKALDL	N	Y	3.17848		0.172284	AAYGKALDL	2.91793	WB	1.2147	WB	4165.51	WB
FANLKYVSL	9		FANLKYVSL	N	Y	3.1797		0.23653	FANLKYVSL	2.3619	WB	0.739891	WB	1667.99	WB
KAIPAYSHL	9		KAIPAYSHL	N	Y	3.18348		0.179263	KAIPAYSHL	1.97326	SB	0.931522	WB	523.209	WB
SAYGAAAHL	9		SAYGAAAHL	N	Y	3.18451		0.20933	SAYGAAAHL	1.86922	SB	0.619076	WB	561.335	WB
HAMDGASHL	9		HAMDGASHL	N	Y	3.18973		0.180453	HAMDGASHL	1.49566	SB	0.717174	WB	510.79	WB
AAMKLMTAL	9		AAMKLMTAL	N	Y	3.19186		0.299032	AAMKLMTAL	0.911469	SB	0.325353	WB	320.086	WB
SAIKTTTAL	9		SAIKTTTAL	N	Y	3.19792		0.158781	SAIKTTTAL	1.13121	SB	0.415272	WB	773.006	WB
SAAPSPAAL	9		SAAPSPAAL	N	Y	3.19937		0.148702	SAAPSPAAL	1.49315	SB	1.07046	WB	807.849	WB
TATDIRVTL	9		TATDIRVTL	N	Y	3.20158		0.133907	TATDIRVTL	0.491171	SB	0.964185	WB	2150.63	WB
TLNERFTSY	9		TLNERFTSY	N	Y	3.20448		0.130454	TLNERFTSY	1.62355	SB	0.897011	WB	2281.43	WB
TAASPTIAL	9		TAASPTIAL	N	Y	3.21395		0.163735	TAASPTIAL	1.80328	SB	0.572255	WB	1177.51	WB
AAAAANPTL	9		AAAAANPTL	N	Y	3.21938		0.189651	AAAAANPTL	0.591216	SB	1.02394	WB	585.206	WB
FSSANSPFL	9		FSSANSPFL	N	Y	3.22418		0.447293	FSSANSPFL	4.9762	WB	0.629484	WB	174.245	WB
IGAPVGISL	9		IGAPVGISL	N	Y	3.22641		0.146308	IGAPVGISL	3.76939	WB	0.689103	WB	1606.23	WB
ASMDHTKAL	9		ASMDHTKAL	N	Y	3.22776		0.161334	ASMDHTKAL	1.02201	SB	0.839918	WB	582.586	WB
FAALHGPAL	9		FAALHGPAL	N	Y	3.23087		0.266138	FAALHGPAL	3.32072	WB	0.135353	SB	244.057	WB
AAAALHPAL	9		AAAALHPAL	N	Y	3.2325		0.205096	AAAALHPAL	1.61864	SB	0.394103	WB	777.333	WB
LADPENRQL	9		LADPENRQL	N	Y	3.23653		0.102466	LADPENRQL	1.25906	SB	0.363913	WB	407.184	WB
FVISDRKEL	9		FVISDRKEL	N	Y	3.23694		0.169394	FVISDRKEL	0.811913	SB	0.751386	WB	974.648	WB
GGIAGLIGV	9		GGIAGLIGV	N	Y	3.23865		0.307863	GGIAGLIGV	2.10844	WB	1.87734	WB	529.476	WB
SASPLFQSL	9		SASPLFQSL	N	Y	3.24146		0.176927	SASPLFQSL	1.46204	SB	0.305707	WB	258.192	WB
LLKDKITQY	9		LLKDKITQY	N	Y	3.2426		0.081819	LLKDKITQY	1.14144	SB	0.820842	WB	2332.09	WB
VAPEEHPVL	9		VAPEEHPVL	N	Y	3.24605		0.122139	VAPEEHPVL	2.84821	WB	0.34269	WB	517.827	WB
FSTGVAPAL	9		FSTGVAPAL	N	Y	3.25782		0.325563	FSTGVAPAL	3.89772	WB	0.313696	WB	221.71	WB
AASPQAPTL	9		AASPQAPTL	N	Y	3.26202		0.127324	AASPQAPTL	1.06596	SB	0.741549	WB	610.009	WB
IATPVHNML	9		IATPVHNML	N	Y	3.2621		0.158641	IATPVHNML	3.19434	WB	1.57954	WB	6747.93	WB
FSSPGGLSL	9		FSSPGGLSL	N	Y	3.26307		0.243279	FSSPGGLSL	7.22992	WB	0.473696	WB	272.067	WB
YAKDDPLEF	9		YAKDDPLEF	N	Y	3.26368		0.090817	YAKDDPLEF	8.502	WB	1.36293	WB	5948.97	WB
LIAKHGTAL	9		LIAKHGTAL	N	Y	3.26413		0.195804	LIAKHGTAL	1.09209	SB	1.11421	WB	365.202	WB
IAAPTSSAL	9		IAAPTSSAL	N	Y	3.27526		0.197155	IAAPTSSAL	2.74371	WB	0.577935	WB	1590.29	WB
AAVPDSVAL	9		AAVPDSVAL	N	Y	3.27777		0.147766	AAVPDSVAL	1.33818	SB	0.62125	WB	1011.72	WB
IQTAVRLLL	9		IQTAVRLLL	N	Y	3.27886		0.336422	IQTAVRLLL	3.21661	WB	0.869783	WB	1475.01	WB
SSAPPLSEL	9		SSAPPLSEL	N	Y	3.27893		0.173581	SSAPPLSEL	4.02642	WB	0.596196	WB	723.114	WB
FSSERNPEM	9		FSSERNPEM	N	Y	3.27912		0.238764	FSSERNPEM	3.75387	WB	1.7038	WB	1046.65	WB
VELPKLHLV	9		VELPKLHLV	N	Y	3.2842		0.156561	VELPKLHLV	1.34068	SB	0.505761	WB	401.867	WB
LAAKELDSV	9		LAAKELDSV	N	Y	3.28857		0.268255	LAAKELDSV	1.50245	SB	1.69837	WB	403.318	WB
FAYSSRIAI	9		FAYSSRIAI	N	Y	3.3074		0.333998	FAYSSRIAI	2.36228	WB	0.239565	WB	441.577	WB
SAAPLQPVL	9		SAAPLQPVL	N	Y	3.31002		0.15045	SAAPLQPVL	1.27895	SB	0.545353	WB	1211.48	WB
GSIPRHFAL	9		GSIPRHFAL	N	Y	3.31058		0.208486	GSIPRHFAL	4.77855	WB	1.90554	WB	3274.47	WB
VANGRIQSL	9		VANGRIQSL	N	Y	3.31657		0.108215	VANGRIQSL	0.685491	SB	1.75573	WB	2144.41	WB
SSIPSTLSL	9		SSIPSTLSL	N	Y	3.32212		0.182999	SSIPSTLSL	3.00308	WB	1.11421	WB	538.188	WB
YSTDTLSAL	9		YSTDTLSAL	N	Y	3.33844		0.283369	YSTDTLSAL	1.89526	SB	0.842201	WB	183.278	WB
SLREDQQSF	9		SLREDQQSF	N	Y	3.34341		0.123504	SLREDQQSF	3.63668	WB	1.27247	WB	3697.04	WB
AAVEHGPVL	9		AAVEHGPVL	N	Y	3.34789		0.140163	AAVEHGPVL	1.58061	SB	0.629484	WB	727.13	WB
SLFGGSVLK	9		SLFGGSVLK	N	Y	3.34793		0.216378	SLFGGSVLK	3.78532	WB	0.531168	WB	1508.31	WB
AAVADPHSL	9		AAVADPHSL	N	Y	3.34809		0.109472	AAVADPHSL	1.18817	SB	1.11421	WB	912.69	WB
FAFGLPGKL	9		FAFGLPGKL	N	Y	3.34923		0.272423	FAFGLPGKL	5.64987	WB	0.373587	WB	179.718	WB
VAAPASLSL	9		VAAPASLSL	N	Y	3.35654		0.176501	VAAPASLSL	1.9028	SB	0.382174	WB	731.018	WB
SAIPHPLIM	9		SAIPHPLIM	N	Y	3.36519		0.126583	SAIPHPLIM	4.89026	WB	0.768261	WB	2608.16	WB
SLIAVFQKY	9		SLIAVFQKY	N	Y	3.37006		0.135931	SLIAVFQKY	1.7179	SB	1.33437	WB	1668.84	WB
TLKDRELSF	9		TLKDRELSF	N	Y	3.37363		0.103037	TLKDRELSF	3.90609	WB	1.90554	WB	6435.25	WB
SAIDTREEL	9		SAIDTREEL	N	Y	3.37704		0.127378	SAIDTREEL	0.577012	SB	0.865462	WB	1264.02	WB
FVMKTRRTL	9		FVMKTRRTL	N	Y	3.37975		0.237867	FVMKTRRTL	0.784195	SB	1.93386	WB	1273.83	WB
YGYGHESEL	9		YGYGHESEL	N	Y	3.38098		0.203669	YGYGHESEL	2.71505	WB	0.653478	WB	1277.18	WB
MMAGPMAAF	9		MMAGPMAAF	N	Y	3.38679		0.421162	MMAGPMAAF	7.53783	WB	0.699592	WB	702.863	WB
FANDDRHVM	9		FANDDRHVM	N	Y	3.38984		0.163171	FANDDRHVM	2.96071	WB	1.43201	WB	2453.34	WB
YAEIVHLTL	9		YAEIVHLTL	N	Y	3.39019		0.213026	YAEIVHLTL	4.40468	WB	0.966332	WB	1855.13	WB
ILKEDILNY	9		ILKEDILNY	N	Y	3.39411		0.100411	ILKEDILNY	1.67737	SB	0.80038	WB	2158.72	WB
IAIPDASKL	9		IAIPDASKL	N	Y	3.39718		0.118583	IAIPDASKL	2.49289	WB	1.05245	WB	2443.49	WB
FTNKSTSSL	9		FTNKSTSSL	N	Y	3.40469		0.255191	FTNKSTSSL	2.2129	WB	1.8266	WB	750.757	WB
VAVPTLNAL	9		VAVPTLNAL	N	Y	3.41755		0.164438	VAVPTLNAL	1.34607	SB	0.717174	WB	987.61	WB
AANPFQQKL	9		AANPFQQKL	N	Y	3.42099		0.097082	AANPFQQKL	0.843313	SB	1.48628	WB	3459.87	WB
RAAHPLLHL	9		RAAHPLLHL	N	Y	3.42201		0.184267	RAAHPLLHL	1.8715	SB	1.82016	WB	778.069	WB
FQVSLYKYI	9		FQVSLYKYI	N	Y	3.42641		0.42153	FQVSLYKYI	2.16949	WB	0.617283	WB	72.5702	WB
VTIRPAATL	9		VTIRPAATL	N	Y	3.43602		0.1832	VTIRPAATL	4.12514	WB	1.49035	WB	4631.63	WB
AAAESSTSL	9		AAAESSTSL	N	Y	3.44008		0.154474	AAAESSTSL	0.765109	SB	1.74321	WB	663.12	WB
FGFSHLEAL	9		FGFSHLEAL	N	Y	3.44064		0.303028	FGFSHLEAL	1.21749	SB	0.389837	WB	166.629	WB
YAYPYSYYY	9		YAYPYSYYY	N	Y	3.44185		0.291312	YAYPYSYYY	5.53827	WB	0.839918	WB	2986.35	WB
AAYAGGLVL	9		AAYAGGLVL	N	Y	3.4481		0.228396	AAYAGGLVL	4.26361	WB	0.86288	WB	2221.63	WB
GVLRPGTAL	9		GVLRPGTAL	N	Y	3.45014		0.155319	GVLRPGTAL	4.26555	WB	1.46109	WB	2569.66	WB
SAAPPGASL	9		SAAPPGASL	N	Y	3.4603		0.143086	SAAPPGASL	4.2094	WB	0.254293	WB	588.948	WB
YAAQAHLKL	9		YAAQAHLKL	N	Y	3.46033		0.174577	YAAQAHLKL	1.56036	SB	0.703995	WB	1277.33	WB
TAIERSQTL	9		TAIERSQTL	N	Y	3.46551		0.121799	TAIERSQTL	0.474179	SB	1.05245	WB	1525.06	WB
LTVEPGASL	9		LTVEPGASL	N	Y	3.4657		0.217335	LTVEPGASL	4.64693	WB	0.376902	WB	815.556	WB
FGGPVISSL	9		FGGPVISSL	N	Y	3.4666		0.195843	FGGPVISSL	3.03756	WB	0.935679	WB	503.421	WB
YSIGPNSKL	9		YSIGPNSKL	N	Y	3.46808		0.154426	YSIGPNSKL	5.49744	WB	0.475326	WB	904.234	WB
LAVEKAAEL	9		LAVEKAAEL	N	Y	3.47274		0.168141	LAVEKAAEL	1.35606	SB	0.719049	WB	1091.31	WB
SSVEVHPVL	9		SSVEVHPVL	N	Y	3.47563		0.171857	SSVEVHPVL	3.60265	WB	0.925272	WB	1087.22	WB
FASDASAVI	9		FASDASAVI	N	Y	3.47852		0.365322	FASDASAVI	2.09553	WB	1.28617	WB	428.428	WB
SAAGPGFSL	9		SAAGPGFSL	N	Y	3.47908		0.184737	SAAGPGFSL	3.74207	WB	0.312364	WB	643.689	WB
TSSPSILTL	9		TSSPSILTL	N	Y	3.49674		0.14426	TSSPSILTL	2.03735	WB	0.895082	WB	1214.41	WB
VVKPGPSSL	9		VVKPGPSSL	N	Y	3.50784		0.086787	VVKPGPSSL	2.99137	WB	1.47299	WB	1546.89	WB
SAAFITNSL	9		SAAFITNSL	N	Y	3.51007		0.213632	SAAFITNSL	2.21121	WB	0.547092	WB	805.574	WB
YLKNMITQY	9		YLKNMITQY	N	Y	3.51018		0.107797	YLKNMITQY	1.76598	SB	1.42149	WB	3476.5	WB
VAMTGEITL	9		VAMTGEITL	N	Y	3.51158		0.215734	VAMTGEITL	0.813851	SB	0.739891	WB	1516.53	WB
LAIESANEL	9		LAIESANEL	N	Y	3.51289		0.188342	LAIESANEL	1.45321	SB	0.678043	WB	1306.98	WB
MLYKGQTAY	9		MLYKGQTAY	N	Y	3.52302		0.182545	MLYKGQTAY	3.77778	WB	0.856196	WB	2625.39	WB
LADDRSRSL	9		LADDRSRSL	N	Y	3.52516		0.111027	LADDRSRSL	1.51408	SB	0.689103	WB	516.76	WB
SSAPPGPTL	9		SSAPPGPTL	N	Y	3.53769		0.142377	SSAPPGPTL	6.14248	WB	0.459891	WB	459.318	WB
KAPPAPLAA	9		KAPPAPLAA	N	Y	3.54273		0.12254	KAPPAPLAA	5.59244	WB	1.47758	WB	597.773	WB
SAHSHFISL	9		SAHSHFISL	N	Y	3.54631		0.183389	SAHSHFISL	0.829778	SB	0.26038	WB	457.912	WB
AAVALAHAL	9		AAVALAHAL	N	Y	3.56043		0.186673	AAVALAHAL	1.82595	SB	0.577935	WB	904.798	WB
GIVGSGAAL	9		GIVGSGAAL	N	Y	3.56963		0.206564	GIVGSGAAL	2.1819	WB	1.34932	WB	561.773	WB
ALVEDLAAK	9		ALVEDLAAK	N	Y	3.56982		0.174818	ALVEDLAAK	1.41837	SB	1.59348	WB	634.999	WB
AAFHPTMPL	9		AAFHPTMPL	N	Y	3.57271		0.332744	AAFHPTMPL	6.8716	WB	1.46918	WB	461.755	WB
YAAQASQAL	9		YAAQASQAL	N	Y	3.57545		0.217399	YAAQASQAL	1.41369	SB	0.6875	WB	932.526	WB
LSAPSLHAL	9		LSAPSLHAL	N	Y	3.57651		0.228345	LSAPSLHAL	2.11469	WB	0.289647	WB	230.116	WB
SAGGHPLEL	9		SAGGHPLEL	N	Y	3.57886		0.121308	SAGGHPLEL	1.53181	SB	0.820842	WB	1286.73	WB
WAYPRQVFI	9		WAYPRQVFI	N	Y	3.57999		0.295659	WAYPRQVFI	3.53816	WB	0.357745	WB	858.029	WB
VLKEKIAKY	9		VLKEKIAKY	N	Y	3.58285		0.074832	VLKEKIAKY	1.40441	SB	1.12772	WB	4209.9	WB
ISSSPTHSL	9		ISSSPTHSL	N	Y	3.5854		0.15371	ISSSPTHSL	5.67796	WB	1.84541	WB	1403.92	WB
IAFHSAVSL	9		IAFHSAVSL	N	Y	3.58928		0.245056	IAFHSAVSL	2.08591	WB	0.776712	WB	1080.08	WB
AALGTMTSL	9		AALGTMTSL	N	Y	3.59179		0.218921	AALGTMTSL	0.806494	SB	1.03413	WB	323.811	WB
VTIPPKSSL	9		VTIPPKSSL	N	Y	3.59722		0.107069	VTIPPKSSL	4.60642	WB	1.83932	WB	2901.36	WB
LTAPALALA	9		LTAPALALA	N	Y	3.601		0.386114	LTAPALALA	2.86525	WB	0.710571	WB	271.097	WB
AAMYKSLEL	9		AAMYKSLEL	N	Y	3.6101		0.219668	AAMYKSLEL	1.62041	SB	0.768261	WB	2333.98	WB
KSYTHPSSL	9		KSYTHPSSL	N	Y	3.61428		0.162569	KSYTHPSSL	3.99449	WB	1.13937	WB	897.877	WB
MMIPSQISY	9		MMIPSQISY	N	Y	3.6145		0.194298	MMIPSQISY	3.0779	WB	0.646739	WB	1494.55	WB
AADRGSPAL	9		AADRGSPAL	N	Y	3.61969		0.156516	AADRGSPAL	1.79256	SB	0.416739	WB	849.56	WB
KSFGHSSTL	9		KSFGHSSTL	N	Y	3.62488		0.229665	KSFGHSSTL	3.22309	WB	0.279321	WB	233.276	WB
AAAGSPLSL	9		AAAGSPLSL	N	Y	3.62892		0.124179	AAAGSPLSL	1.37133	SB	0.893071	WB	1130.88	WB
KADSPRTAL	9		KADSPRTAL	N	Y	3.63184		0.123778	KADSPRTAL	3.02568	WB	0.642908	WB	1580.62	WB
GANHISPFL	9		GANHISPFL	N	Y	3.64149		0.225096	GANHISPFL	1.95656	SB	0.949511	WB	747.229	WB
AALGGALAL	9		AALGGALAL	N	Y	3.64371		0.240106	AALGGALAL	1.60821	SB	0.747337	WB	669.704	WB
GAQGHVLLL	9		GAQGHVLLL	N	Y	3.64718		0.185213	GAQGHVLLL	0.819361	SB	1.83932	WB	2083.89	WB
MAAAALTSL	9		MAAAALTSL	N	Y	3.66266		0.356829	MAAAALTSL	1.287	SB	0.282473	WB	144.073	WB
GAVPTSLEL	9		GAVPTSLEL	N	Y	3.66438		0.151742	GAVPTSLEL	2.15357	WB	1.90554	WB	1737.58	WB
FAVGVQQVL	9		FAVGVQQVL	N	Y	3.6644		0.207896	FAVGVQQVL	1.77125	SB	0.344511	WB	675.887	WB
SATSVHTSV	9		SATSVHTSV	N	Y	3.66554		0.176422	SATSVHTSV	1.56491	SB	0.829375	WB	655.029	WB
AADPLPKKM	9		AADPLPKKM	N	Y	3.66658		0.06111	AADPLPKKM	3.03095	WB	0.878995	WB	874.983	WB
FLAQHGSEY	9		FLAQHGSEY	N	Y	3.67391		0.176025	FLAQHGSEY	3.40236	WB	0.865462	WB	1000.36	WB
SLRDTLVSY	9		SLRDTLVSY	N	Y	3.67677		0.116253	SLRDTLVSY	1.46147	SB	1.16514	WB	2753.03	WB
MAINSISKL	9		MAINSISKL	N	Y	3.68182		0.207836	MAINSISKL	0.980752	SB	0.360951	WB	563.992	WB
KSIPSFSSL	9		KSIPSFSSL	N	Y	3.68325		0.238147	KSIPSFSSL	4.71289	WB	0.336712	WB	414.534	WB
AASPVASLL	9		AASPVASLL	N	Y	3.68412		0.166012	AASPVASLL	3.42739	WB	0.869783	WB	1067.84	WB
YGNPNTLRL	9		YGNPNTLRL	N	Y	3.68974		0.139285	YGNPNTLRL	2.48996	WB	1.20198	WB	3141.74	WB
AAAPPGLRL	9		AAAPPGLRL	N	Y	3.69431		0.106064	AAAPPGLRL	4.19967	WB	0.981359	WB	1851.15	WB
FPNPAAHAL	9		FPNPAAHAL	N	Y	3.69731		0.166568	FPNPAAHAL	3.30817	WB	1.27247	WB	5126.67	WB
LLLAQLSDA	9		LLLAQLSDA	N	Y	3.69938		0.48567	LLLAQLSDA	1.83344	SB	0.976196	WB	119.354	WB
LASEKLARL	9		LASEKLARL	N	Y	3.70443		0.177637	LASEKLARL	0.612239	SB	1.99783	WB	663.145	WB
YNFDNSPVL	9		YNFDNSPVL	N	Y	3.70568		0.196919	YNFDNSPVL	1.45305	SB	1.04182	WB	472.165	WB
YSTGHSPAL	9		YSTGHSPAL	N	Y	3.71555		0.233874	YSTGHSPAL	3.02543	WB	0.820842	WB	544.974	WB
MANPQMQQL	9		MANPQMQQL	N	Y	3.71683		0.136989	MANPQMQQL	1.34011	SB	0.812717	WB	1116.88	WB
ISNSHPLSL	9		ISNSHPLSL	N	Y	3.72669		0.136904	ISNSHPLSL	3.7383	WB	0.669212	WB	1937.51	WB
AAHALPTTL	9		AAHALPTTL	N	Y	3.7278		0.114473	AAHALPTTL	1.25839	SB	1.42149	WB	2410.6	WB
MVVGTGTSL	9		MVVGTGTSL	N	Y	3.73517		0.209105	MVVGTGTSL	2.22315	WB	0.154674	SB	187.029	WB
AAINPNHPL	9		AAINPNHPL	N	Y	3.7384		0.20052	AAINPNHPL	2.67208	WB	0.4675	WB	1189.12	WB
SMKDYSVTY	9		SMKDYSVTY	N	Y	3.74982		0.12206	SMKDYSVTY	2.24807	WB	1.56139	WB	3315.3	WB
AAYLRALSL	9		AAYLRALSL	N	Y	3.75871		0.190765	AAYLRALSL	4.10635	WB	0.954891	WB	3704.18	WB
AALPRSTSL	9		AALPRSTSL	N	Y	3.75931		0.134037	AALPRSTSL	1.03831	SB	0.883261	WB	1111.77	WB
LAIKPGTSV	9		LAIKPGTSV	N	Y	3.761		0.168159	LAIKPGTSV	5.38701	WB	0.461386	WB	1048.34	WB
ISFPGGESL	9		ISFPGGESL	N	Y	3.76511		0.170744	ISFPGGESL	6.73623	WB	0.689103	WB	920.574	WB
TTMVPTAAL	9		TTMVPTAAL	N	Y	3.76723		0.287446	TTMVPTAAL	3.13337	WB	0.80038	WB	1743.08	WB
YPYPGELTM	9		YPYPGELTM	N	Y	3.77089		0.160966	YPYPGELTM	6.49989	WB	1.55777	WB	8246.53	WB
YAKDYTKAL	9		YAKDYTKAL	N	Y	3.77437		0.113488	YAKDYTKAL	1.63888	SB	1.16788	WB	3264.47	WB
FMQPGGTKY	9		FMQPGGTKY	N	Y	3.78051		0.13422	FMQPGGTKY	4.69236	WB	0.938098	WB	1747.93	WB
FGYIHAIKL	9		FGYIHAIKL	N	Y	3.78097		0.205655	FGYIHAIKL	3.83833	WB	0.785951	WB	2183.34	WB
AAIYNTTEL	9		AAIYNTTEL	N	Y	3.7876		0.159046	AAIYNTTEL	1.40596	SB	1.09546	WB	1404.42	WB
LLAEELHAR	9		LLAEELHAR	N	Y	3.79354		0.20709	LLAEELHAR	0.95481	SB	1.95435	WB	909.092	WB
AAVRHVLAL	9		AAVRHVLAL	N	Y	3.7967		0.171779	AAVRHVLAL	1.10529	SB	0.710571	WB	1238.61	WB
SATHYVAEL	9		SATHYVAEL	N	Y	3.79699		0.203371	SATHYVAEL	0.566184	SB	0.667446	WB	1408.34	WB
FSDHSYLVL	9		FSDHSYLVL	N	Y	3.80035		0.31195	FSDHSYLVL	5.94648	WB	0.261957	WB	339.993	WB
FTEEKFRYM	9		FTEEKFRYM	N	Y	3.80592		0.209511	FTEEKFRYM	3.53859	WB	1.54851	WB	2734.05	WB
FANDASKVL	9		FANDASKVL	N	Y	3.80812		0.148288	FANDASKVL	1.82257	SB	1.27959	WB	2489.43	WB
NAVPLFLRL	9		NAVPLFLRL	N	Y	3.80851		0.177813	NAVPLFLRL	2.69523	WB	1.34541	WB	2579.63	WB
LAIDRVKLL	9		LAIDRVKLL	N	Y	3.8195		0.130394	LAIDRVKLL	0.723977	SB	1.09546	WB	1407.29	WB
LSFSAVHKL	9		LSFSAVHKL	N	Y	3.82453		0.208837	LSFSAVHKL	1.7827	SB	0.705815	WB	248.635	WB
FPNAIEHTL	9		FPNAIEHTL	N	Y	3.82927		0.161219	FPNAIEHTL	1.85421	SB	1.29334	WB	5541.88	WB
FTEDQTRAL	9		FTEDQTRAL	N	Y	3.84405		0.152035	FTEDQTRAL	1.35662	SB	1.20777	WB	1112.06	WB
HIIGRIESY	9		HIIGRIESY	N	Y	3.85024		0.095924	HIIGRIESY	2.28511	WB	1.66628	WB	7481.56	WB
VADHLARAL	9		VADHLARAL	N	Y	3.85748		0.135317	VADHLARAL	3.10677	WB	1.14723	WB	1054.97	WB
KAFNHSSSL	9		KAFNHSSSL	N	Y	3.85799		0.215687	KAFNHSSSL	1.29025	SB	1.39152	WB	544.697	WB
LASPESLEL	9		LASPESLEL	N	Y	3.85989		0.185055	LASPESLEL	2.27127	WB	0.765951	WB	1155.71	WB
FAIKSLRKL	9		FAIKSLRKL	N	Y	3.86138		0.178073	FAIKSLRKL	1.12103	SB	0.605788	WB	876.659	WB
VATKIFQEL	9		VATKIFQEL	N	Y	3.86767		0.145407	VATKIFQEL	1.47413	SB	0.6875	WB	1860.26	WB
LSDPFYRTL	9		LSDPFYRTL	N	Y	3.87353		0.164786	LSDPFYRTL	4.73968	WB	0.268397	WB	439.196	WB
RAVAPTMSL	9		RAVAPTMSL	N	Y	3.88049		0.185804	RAVAPTMSL	4.53548	WB	0.976196	WB	1430.83	WB
YAFSPRNSL	9		YAFSPRNSL	N	Y	3.88181		0.178314	YAFSPRNSL	4.07469	WB	0.526359	WB	1216.12	WB
AAAPPAPAA	9		AAAPPAPAA	N	Y	3.88311		0.136305	AAAPPAPAA	5.21657	WB	1.11421	WB	694.026	WB
FMVDNEAIY	9		FMVDNEAIY	N	Y	3.88392		0.221077	FMVDNEAIY	4.23828	WB	1.7038	WB	910.868	WB
FAVAPNQNL	9		FAVAPNQNL	N	Y	3.88492		0.182691	FAVAPNQNL	2.57013	WB	0.80038	WB	1449.61	WB
HLNPGLQLY	9		HLNPGLQLY	N	Y	3.89282		0.105835	HLNPGLQLY	2.29777	WB	1.36293	WB	2178.8	WB
YAKEAQQSL	9		YAKEAQQSL	N	Y	3.90277		0.112537	YAKEAQQSL	1.67408	SB	1.58397	WB	3138.63	WB
YSSPLFRSL	9		YSSPLFRSL	N	Y	3.90396		0.210337	YSSPLFRSL	5.34187	WB	0.236685	WB	472.248	WB
NLYPGNEGY	9		NLYPGNEGY	N	Y	3.904		0.118996	NLYPGNEGY	2.96532	WB	1.35965	WB	3770.82	WB
KVLDKVAFR	9		KVLDKVAFR	N	Y	3.90765		0.131313	KVLDKVAFR	1.67221	SB	1.72603	WB	5527.38	WB
IGYSSPLTL	9		IGYSSPLTL	N	Y	3.91767		0.190552	IGYSSPLTL	3.38626	WB	1.10003	WB	3018.26	WB
KAFSHSSTL	9		KAFSHSSTL	N	Y	3.9219		0.214672	KAFSHSSTL	1.23698	SB	0.627255	WB	305.641	WB
VADTVARVL	9		VADTVARVL	N	Y	3.92271		0.112133	VADTVARVL	3.89977	WB	0.313696	WB	743.93	WB
FVAEEKVEY	9		FVAEEKVEY	N	Y	3.92302		0.093183	FVAEEKVEY	1.97857	SB	1.7038	WB	4214.07	WB
KAKPVTTNL	9		KAKPVTTNL	N	Y	3.9254		0.089263	KAKPVTTNL	1.75354	SB	1.43986	WB	4017.06	WB
AAGPVGPAL	9		AAGPVGPAL	N	Y	3.92683		0.125989	AAGPVGPAL	2.92601	WB	0.230027	WB	442.686	WB
VALSASPQL	9		VALSASPQL	N	Y	3.93613		0.194501	VALSASPQL	1.12471	SB	1.93386	WB	778.664	WB
GAYGGGAKL	9		GAYGGGAKL	N	Y	3.93779		0.1458	GAYGGGAKL	3.16028	WB	1.75573	WB	1370.94	WB
MMNGGHYTY	9		MMNGGHYTY	N	Y	3.94132		0.24874	MMNGGHYTY	4.34173	WB	0.851549	WB	1633.04	WB
FAVSRSLLL	9		FAVSRSLLL	N	Y	3.94354		0.325631	FAVSRSLLL	2.88521	WB	0.355978	WB	503.52	WB
KAFNKSSSL	9		KAFNKSSSL	N	Y	3.95218		0.178464	KAFNKSSSL	1.40949	SB	1.97503	WB	1307.37	WB
YASGSSASL	9		YASGSSASL	N	Y	3.9534		0.275505	YASGSSASL	2.31482	WB	1.84541	WB	448.304	WB
MASGHFAFL	9		MASGHFAFL	N	Y	3.95426		0.370143	MASGHFAFL	2.31467	WB	0.0904348	SB	55.0405	WB
FAHLNSPQL	9		FAHLNSPQL	N	Y	3.9547		0.217758	FAHLNSPQL	2.5341	WB	0.646739	WB	651.229	WB
TLSESTHKY	9		TLSESTHKY	N	Y	3.96525		0.091415	TLSESTHKY	1.00087	SB	0.648804	WB	1609	WB
KASDPASSL	9		KASDPASSL	N	Y	3.96648		0.119664	KASDPASSL	3.18499	WB	1.53432	WB	956.718	WB
LAVHIAHSL	9		LAVHIAHSL	N	Y	3.96888		0.18292	LAVHIAHSL	2.01739	WB	0.376902	WB	447.032	WB
YVADHASSY	9		YVADHASSY	N	Y	3.97785		0.106235	YVADHASSY	3.52106	WB	1.06777	WB	2870.74	WB
HIMEIFSTY	9		HIMEIFSTY	N	Y	3.97985		0.164613	HIMEIFSTY	2.04306	WB	0.680027	WB	1831.57	WB
SADPEARRL	9		SADPEARRL	N	Y	3.99826		0.079132	SADPEARRL	2.01342	WB	0.957446	WB	1125.01	WB
SAAPSNPRL	9		SAAPSNPRL	N	Y	4.00023		0.134383	SAAPSNPRL	0.856073	SB	0.72856	WB	1022.77	WB
AAVARAVTL	9		AAVARAVTL	N	Y	4.00496		0.12365	AAVARAVTL	1.61416	SB	1.14723	WB	2461.82	WB
ATVHPGLEL	9		ATVHPGLEL	N	Y	4.00977		0.147417	ATVHPGLEL	4.58306	WB	0.849212	WB	2216.16	WB
FPYEEHLEM	9		FPYEEHLEM	N	Y	4.00989		0.192818	FPYEEHLEM	4.89907	WB	1.74905	WB	7929	WB
NVYDFKTTY	9		NVYDFKTTY	N	Y	4.01206		0.081825	NVYDFKTTY	3.47504	WB	1.47299	WB	7662.43	WB
RKFDDVTML	9		RKFDDVTML	N	Y	4.0161		0.118457	RKFDDVTML	1.54699	SB	1.31755	WB	4606.27	WB
LAFSRALEL	9		LAFSRALEL	N	Y	4.02528		0.263441	LAFSRALEL	2.48093	WB	0.617283	WB	1478.77	WB
SSSPAVLAL	9		SSSPAVLAL	N	Y	4.03831		0.17108	SSSPAVLAL	2.65497	WB	1.02658	WB	719.38	WB
FANDANKVL	9		FANDANKVL	N	Y	4.05093		0.133199	FANDANKVL	1.15094	SB	1.78962	WB	2570.11	WB
STLNRFSAL	9		STLNRFSAL	N	Y	4.05283		0.297849	STLNRFSAL	1.33367	SB	1.93386	WB	1201.15	WB
LGDAGLHQL	9		LGDAGLHQL	N	Y	4.05472		0.148661	LGDAGLHQL	1.40303	SB	1.00908	WB	445.101	WB
FSNGHIKVL	9		FSNGHIKVL	N	Y	4.05562		0.129086	FSNGHIKVL	2.55218	WB	0.699592	WB	2057.92	WB
AAAAATMAL	9		AAAAATMAL	N	Y	4.09009		0.234522	AAAAATMAL	1.54112	SB	0.567065	WB	975.564	WB
YLKNMVTQY	9		YLKNMVTQY	N	Y	4.0967		0.099556	YLKNMVTQY	1.94661	SB	1.6762	WB	4287.57	WB
HTADISSHF	9		HTADISSHF	N	Y	4.10077		0.116759	HTADISSHF	7.75368	WB	1.53432	WB	7170.56	WB
QVYGGVTYY	9		QVYGGVTYY	N	Y	4.10503		0.106092	QVYGGVTYY	3.29585	WB	1.7038	WB	6711.16	WB
RVIDVGSEW	9		RVIDVGSEW	N	Y	4.1116		0.085523	RVIDVGSEW	9.18515	WB	1.58397	WB	9415.44	WB
VANEPASHL	9		VANEPASHL	N	Y	4.12164		0.10386	VANEPASHL	4.1156	WB	1.8266	WB	2688.38	WB
FTFTAGNAL	9		FTFTAGNAL	N	Y	4.12224		0.332881	FTFTAGNAL	2.93966	WB	0.73288	WB	387.639	WB
VAYLQAHAL	9		VAYLQAHAL	N	Y	4.12759		0.189146	VAYLQAHAL	3.21706	WB	1.27959	WB	4306.4	WB
TTIKPGLAL	9		TTIKPGLAL	N	Y	4.13798		0.139338	TTIKPGLAL	4.91251	WB	1.13937	WB	3873.37	WB
SANSHNIAL	9		SANSHNIAL	N	Y	4.142		0.146089	SANSHNIAL	0.564127	SB	1.55777	WB	2501.27	WB
AATSRIAEL	9		AATSRIAEL	N	Y	4.14459		0.133768	AATSRIAEL	0.524298	SB	1.23008	WB	3469.52	WB
HVYPAQVQY	9		HVYPAQVQY	N	Y	4.14893		0.067178	HVYPAQVQY	3.7524	WB	1.85812	WB	8730.16	WB
KSQEHFTAL	9		KSQEHFTAL	N	Y	4.15123		0.195288	KSQEHFTAL	1.4504	SB	0.581549	WB	490.88	WB
NAIEGGTQL	9		NAIEGGTQL	N	Y	4.15512		0.106883	NAIEGGTQL	1.50275	SB	0.776712	WB	1342.75	WB
FALGAGTAL	9		FALGAGTAL	N	Y	4.15681		0.304236	FALGAGTAL	2.00631	WB	0.125516	SB	221.365	WB
FVSPLTTSY	9		FVSPLTTSY	N	Y	4.16824		0.134568	FVSPLTTSY	4.50274	WB	0.945516	WB	2205.78	WB
TASEPGYSL	9		TASEPGYSL	N	Y	4.16872		0.131558	TASEPGYSL	3.20734	WB	1.1369	WB	1429.39	WB
VGAPVGIAL	9		VGAPVGIAL	N	Y	4.18465		0.126136	VGAPVGIAL	4.10385	WB	0.790543	WB	2278.36	WB
TGIPVHLEL	9		TGIPVHLEL	N	Y	4.18557		0.118394	TGIPVHLEL	2.65258	WB	1.50666	WB	4207.54	WB
FATTNQISL	9		FATTNQISL	N	Y	4.19888		0.216615	FATTNQISL	1.11722	SB	1.18196	WB	1524.41	WB
IAHDTGTSL	9		IAHDTGTSL	N	Y	4.2044		0.110408	IAHDTGTSL	1.83179	SB	1.08913	WB	1659.23	WB
FAKPPLRAL	9		FAKPPLRAL	N	Y	4.21066		0.117553	FAKPPLRAL	4.66734	WB	1.0016	WB	3272.07	WB
HLKDDMEAY	9		HLKDDMEAY	N	Y	4.21471		0.090786	HLKDDMEAY	3.8485	WB	1.52522	WB	5215.38	WB
FAADVRLMF	9		FAADVRLMF	N	Y	4.2155		0.17706	FAADVRLMF	7.82732	WB	1.34158	WB	6829.52	WB
AAVKQLLSL	9		AAVKQLLSL	N	Y	4.21856		0.145993	AAVKQLLSL	0.97586	SB	1.40296	WB	743.051	WB
FSHPQAAQL	9		FSHPQAAQL	N	Y	4.22892		0.161767	FSHPQAAQL	3.88119	WB	1.5203	WB	1910.63	WB
SADGMRLAL	9		SADGMRLAL	N	Y	4.22964		0.160736	SADGMRLAL	2.29607	WB	0.780815	WB	1177.7	WB
AAPPAPAAA	9		AAPPAPAAA	N	Y	4.24169		0.116027	AAPPAPAAA	5.7926	WB	1.72603	WB	533.352	WB
ASSPEHPEL	9		ASSPEHPEL	N	Y	4.24208		0.117246	ASSPEHPEL	3.28405	WB	0.920299	WB	2345.96	WB
AAGPRPMAL	9		AAGPRPMAL	N	Y	4.24312		0.102332	AAGPRPMAL	2.65309	WB	1.12492	WB	3131.58	WB
YAAGAKLVL	9		YAAGAKLVL	N	Y	4.25107		0.175819	YAAGAKLVL	2.60309	WB	0.837772	WB	2107.98	WB
LANPHELSL	9		LANPHELSL	N	Y	4.25483		0.144237	LANPHELSL	1.78738	SB	0.527908	WB	1014.54	WB
YIFKERESF	9		YIFKERESF	N	Y	4.25503		0.133962	YIFKERESF	5.82378	WB	1.32054	WB	3782.76	WB
IAVGVGAQL	9		IAVGVGAQL	N	Y	4.25521		0.147861	IAVGVGAQL	2.7814	WB	0.755408	WB	1381.84	WB
LASSLLHAL	9		LASSLLHAL	N	Y	4.26086		0.276601	LASSLLHAL	0.904693	SB	0.4675	WB	163.798	WB
MPNENIPEL	9		MPNENIPEL	N	Y	4.28489		0.147617	MPNENIPEL	0.720824	SB	0.673696	WB	2345.36	WB
RAALPTPAL	9		RAALPTPAL	N	Y	4.28672		0.172124	RAALPTPAL	4.87331	WB	1.41804	WB	1242.45	WB
YAHLTYVTL	9		YAHLTYVTL	N	Y	4.28744		0.22031	YAHLTYVTL	2.40617	WB	1.05761	WB	2050.4	WB
TAMDAQEAL	9		TAMDAQEAL	N	Y	4.28984		0.152601	TAMDAQEAL	0.401895	SB	1.38802	WB	1125.37	WB
NIIQASSAL	9		NIIQASSAL	N	Y	4.29716		0.209452	NIIQASSAL	1.35313	SB	1.58397	WB	1628.65	WB
AAAAVGLAL	9		AAAAVGLAL	N	Y	4.29838		0.187251	AAAAVGLAL	2.49184	WB	0.691114	WB	1141.11	WB
FAYHYPYTY	9		FAYHYPYTY	N	Y	4.29968		0.210366	FAYHYPYTY	5.18279	WB	1.09546	WB	4121.51	WB
STSAPGPAL	9		STSAPGPAL	N	Y	4.3093		0.176366	STSAPGPAL	5.38064	WB	1.58867	WB	935.07	WB
RAIPNNQVL	9		RAIPNNQVL	N	Y	4.31532		0.115829	RAIPNNQVL	1.17887	SB	1.46109	WB	3192.3	WB
FLMVETTAY	9		FLMVETTAY	N	Y	4.31956		0.283186	FLMVETTAY	2.32766	WB	0.717174	WB	713.976	WB
FAEGFVRAL	9		FAEGFVRAL	N	Y	4.31968		0.20223	FAEGFVRAL	1.86548	SB	0.493315	WB	1123.54	WB
RSIETSSTL	9		RSIETSSTL	N	Y	4.32525		0.192141	RSIETSSTL	2.94968	WB	0.747337	WB	909.494	WB
VASPPTHAA	9		VASPPTHAA	N	Y	4.32848		0.12124	VASPPTHAA	4.88504	WB	1.01682	WB	1223.41	WB
QMSNITVTY	9		QMSNITVTY	N	Y	4.33386		0.139878	QMSNITVTY	1.80723	SB	1.26272	WB	3725.63	WB
IAIGSQPVL	9		IAIGSQPVL	N	Y	4.33558		0.163477	IAIGSQPVL	1.93373	SB	0.87712	WB	2416.34	WB
ISANIFRTL	9		ISANIFRTL	N	Y	4.33625		0.18243	ISANIFRTL	2.89038	WB	1.12253	WB	3995.15	WB
FVAEQKVEY	9		FVAEQKVEY	N	Y	4.33629		0.092039	FVAEQKVEY	1.97372	SB	1.87082	WB	5103.54	WB
SAQGKPLAL	9		SAQGKPLAL	N	Y	4.33919		0.107159	SAQGKPLAL	1.11611	SB	1.09245	WB	3207.53	WB
LAVDKSASL	9		LAVDKSASL	N	Y	4.34823		0.156253	LAVDKSASL	1.32104	SB	0.514375	WB	648.084	WB
RALEHFTDL	9		RALEHFTDL	N	Y	4.35045		0.209752	RALEHFTDL	1.17671	SB	0.300924	WB	355.555	WB
IAHPYSQAL	9		IAHPYSQAL	N	Y	4.35683		0.154479	IAHPYSQAL	1.85768	SB	1.90554	WB	2739.11	WB
FATSTEPVL	9		FATSTEPVL	N	Y	4.35697		0.223044	FATSTEPVL	2.19538	WB	1.19196	WB	2922	WB
KLTELLVAK	9		KLTELLVAK	N	Y	4.35966		0.159103	KLTELLVAK	0.767686	SB	1.49845	WB	1701.28	WB
AAVGEPAFL	9		AAVGEPAFL	N	Y	4.36284		0.144674	AAVGEPAFL	1.82079	SB	1.25611	WB	1301.19	WB
LAQDIFKEL	9		LAQDIFKEL	N	Y	4.36318		0.131706	LAQDIFKEL	0.782611	SB	0.586821	WB	1000.53	WB
LSLENLEKI	9		LSLENLEKI	N	Y	4.37031		0.2046	LSLENLEKI	1.44921	SB	1.47299	WB	318.412	WB
IAYIRDLAL	9		IAYIRDLAL	N	Y	4.37499		0.220179	IAYIRDLAL	4.61964	WB	1.3034	WB	5857.93	WB
LAQEIVKAL	9		LAQEIVKAL	N	Y	4.39933		0.124561	LAQEIVKAL	0.534824	SB	1.41071	WB	1648	WB
VVKPPGSSL	9		VVKPPGSSL	N	Y	4.39969		0.079543	VVKPPGSSL	8.73089	WB	0.705815	WB	2441.12	WB
FMHSFEEKY	9		FMHSFEEKY	N	Y	4.39988		0.185637	FMHSFEEKY	3.35992	WB	0.46462	WB	1029.85	WB
HVFPWDQEY	9		HVFPWDQEY	N	Y	4.40389		0.115851	HVFPWDQEY	7.697	WB	1.63266	WB	5174.67	WB
HMNTEITTY	9		HMNTEITTY	N	Y	4.40538		0.090052	HMNTEITTY	1.80776	SB	1.2147	WB	4285.61	WB
AAVETRLSL	9		AAVETRLSL	N	Y	4.40698		0.125763	AAVETRLSL	1.59445	SB	1.15008	WB	1885.27	WB
FAEGSTLKL	9		FAEGSTLKL	N	Y	4.40811		0.171419	FAEGSTLKL	2.43483	WB	0.629484	WB	802.58	WB
ASAPDPPVL	9		ASAPDPPVL	N	Y	4.41101		0.096698	ASAPDPPVL	3.24319	WB	1.6762	WB	1508	WB
VTIPSGSTL	9		VTIPSGSTL	N	Y	4.41312		0.142447	VTIPSGSTL	2.99064	WB	0.814918	WB	1654.65	WB
LANGVLASL	9		LANGVLASL	N	Y	4.42152		0.262804	LANGVLASL	0.970198	SB	1.49845	WB	329.248	WB
AAAGPGPHL	9		AAAGPGPHL	N	Y	4.42331		0.111244	AAAGPGPHL	3.27726	WB	0.609538	WB	549.856	WB
ITAPPGTAA	9		ITAPPGTAA	N	Y	4.42358		0.133474	ITAPPGTAA	8.44232	WB	0.715109	WB	1800.4	WB
LANPTTSAL	9		LANPTTSAL	N	Y	4.43118		0.167693	LANPTTSAL	2.90099	WB	1.66155	WB	1699.27	WB
YSNGLQHPL	9		YSNGLQHPL	N	Y	4.43158		0.320701	YSNGLQHPL	6.17353	WB	1.59772	WB	364.864	WB
YSTQTALTL	9		YSTQTALTL	N	Y	4.43307		0.223165	YSTQTALTL	4.25953	WB	1.90554	WB	2440.32	WB
IAINISRNL	9		IAINISRNL	N	Y	4.43868		0.138696	IAINISRNL	1.45877	SB	1.98277	WB	6016.48	WB
MAHADPTEL	9		MAHADPTEL	N	Y	4.44915		0.15477	MAHADPTEL	2.21347	WB	1.6513	WB	1717.13	WB
FPYPTQAEL	9		FPYPTQAEL	N	Y	4.45055		0.162988	FPYPTQAEL	2.23795	WB	1.61274	WB	7003.22	WB
FSVPHTKSL	9		FSVPHTKSL	N	Y	4.45271		0.13516	FSVPHTKSL	3.47965	WB	0.359293	WB	536.328	WB
YAHYFDLSL	9		YAHYFDLSL	N	Y	4.45438		0.330196	YAHYFDLSL	4.01949	WB	0.820842	WB	1391.25	WB
FIKDRILVY	9		FIKDRILVY	N	Y	4.45876		0.080839	FIKDRILVY	3.5264	WB	1.37679	WB	6119.43	WB
AATTVLQEL	9		AATTVLQEL	N	Y	4.46341		0.128217	AATTVLQEL	0.507997	SB	0.531168	WB	1146.15	WB
KAISTNSEL	9		KAISTNSEL	N	Y	4.46368		0.154194	KAISTNSEL	0.982609	SB	1.97503	WB	2302.73	WB
TLHERFTKY	9		TLHERFTKY	N	Y	4.46534		0.094014	TLHERFTKY	1.6752	SB	1.40296	WB	2835.69	WB
SAVPPGTSL	9		SAVPPGTSL	N	Y	4.46538		0.09913	SAVPPGTSL	5.3349	WB	0.207065	WB	448.655	WB
TAAPSAPAL	9		TAAPSAPAL	N	Y	4.46952		0.131135	TAAPSAPAL	1.79581	SB	0.747337	WB	920.338	WB
SASPPSRAV	9		SASPPSRAV	N	Y	4.47355		0.127965	SASPPSRAV	4.57071	WB	1.61772	WB	1694.15	WB
LAIAGGVTL	9		LAIAGGVTL	N	Y	4.47572		0.197624	LAIAGGVTL	2.3769	WB	0.747337	WB	971.775	WB
TAADGGPKL	9		TAADGGPKL	N	Y	4.49675		0.09019	TAADGGPKL	0.935001	SB	1.75573	WB	655.342	WB
VADGERAAL	9		VADGERAAL	N	Y	4.49848		0.113235	VADGERAAL	2.18005	WB	1.25611	WB	1447.35	WB
HIIAGAGEL	9		HIIAGAGEL	N	Y	4.49925		0.191204	HIIAGAGEL	4.81869	WB	1.66628	WB	2277.41	WB
HAAAPTSTL	9		HAAAPTSTL	N	Y	4.50314		0.12934	HAAAPTSTL	3.91645	WB	1.02394	WB	2703.83	WB
AATAVTQAL	9		AATAVTQAL	N	Y	4.53573		0.139875	AATAVTQAL	1.34979	SB	1.08367	WB	2649.62	WB
LQCNPPPGL	9		LQCNPPPGL	N	Y	4.53695		0.216198	LQCNPPPGL	3.32814	WB	1.28277	WB	196.525	WB
ITAPPSRVL	9		ITAPPSRVL	N	Y	4.53873		0.120464	ITAPPSRVL	5.58507	WB	1.46918	WB	5689.38	WB
HSIGSYFTL	9		HSIGSYFTL	N	Y	4.54611		0.301972	HSIGSYFTL	3.92189	WB	0.895082	WB	1225.83	WB
AAAPGGPGL	9		AAAPGGPGL	N	Y	4.54868		0.122838	AAAPGGPGL	2.27698	WB	0.897011	WB	364.08	WB
SISDITSTY	9		SISDITSTY	N	Y	4.55131		0.087375	SISDITSTY	2.09642	WB	1.02658	WB	2106.89	WB
SAAPPGLEA	9		SAAPPGLEA	N	Y	4.56337		0.119017	SAAPPGLEA	7.1382	WB	0.680027	WB	1711.4	WB
SAIAEPSSL	9		SAIAEPSSL	N	Y	4.56669		0.111444	SAIAEPSSL	2.05718	WB	1.41484	WB	1517.43	WB
HQITVLHVY	9		HQITVLHVY	N	Y	4.56825		0.114087	HQITVLHVY	4.77104	WB	1.36582	WB	5963.86	WB
HLRDYFEEY	9		HLRDYFEEY	N	Y	4.56926		0.116455	HLRDYFEEY	3.25745	WB	0.949511	WB	2314.22	WB
ASSNVSPAL	9		ASSNVSPAL	N	Y	4.57801		0.171676	ASSNVSPAL	2.99061	WB	1.38802	WB	1292.55	WB
FQTQLEKKL	9		FQTQLEKKL	N	Y	4.58465		0.123821	FQTQLEKKL	1.54612	SB	1.79527	WB	842.654	WB
FATVKAAEL	9		FATVKAAEL	N	Y	4.59436		0.194338	FATVKAAEL	2.79485	WB	1.36293	WB	4313.08	WB
YLKTQLETY	9		YLKTQLETY	N	Y	4.6024		0.106338	YLKTQLETY	2.34993	WB	1.15318	WB	3432.73	WB
KAFSHSSSL	9		KAFSHSSSL	N	Y	4.61416		0.203691	KAFSHSSSL	1.72025	SB	0.901413	WB	318.897	WB
FSIGVGSRL	9		FSIGVGSRL	N	Y	4.63231		0.202672	FSIGVGSRL	6.74472	WB	0.359293	WB	525.332	WB
LTEEFLERL	9		LTEEFLERL	N	Y	4.63481		0.170969	LTEEFLERL	0.977153	SB	1.36946	WB	514.016	WB
AALLHSPQL	9		AALLHSPQL	N	Y	4.63774		0.156138	AALLHSPQL	1.42	SB	1.78389	WB	1031.76	WB
KAFGQSSSL	9		KAFGQSSSL	N	Y	4.64036		0.180515	KAFGQSSSL	2.01362	WB	0.966332	WB	530.931	WB
HVFPTFVAY	9		HVFPTFVAY	N	Y	4.64168		0.1057	HVFPTFVAY	4.8151	WB	1.63717	WB	7435.44	WB
FAEGFVKAL	9		FAEGFVKAL	N	Y	4.65808		0.169192	FAEGFVKAL	1.72534	SB	0.72856	WB	1373.71	WB
FTEAGLKEL	9		FTEAGLKEL	N	Y	4.66131		0.183396	FTEAGLKEL	1.77966	SB	1.45663	WB	1645.67	WB
LAAPAQAHL	9		LAAPAQAHL	N	Y	4.66269		0.167619	LAAPAQAHL	1.90488	SB	1.39878	WB	1845.85	WB
VTIHPSSSL	9		VTIHPSSSL	N	Y	4.66445		0.163622	VTIHPSSSL	4.76063	WB	1.06014	WB	2120.27	WB
AAASAFTSL	9		AAASAFTSL	N	Y	4.6685		0.19303	AAASAFTSL	1.22902	SB	0.249918	WB	392.311	WB
AAAGPGAAL	9		AAAGPGAAL	N	Y	4.67226		0.136979	AAAGPGAAL	4.4307	WB	0.439701	WB	1132.29	WB
AAAAPSPVL	9		AAAAPSPVL	N	Y	4.67921		0.146331	AAAAPSPVL	3.809	WB	0.694946	WB	1660.84	WB
FTFKSKSSL	9		FTFKSKSSL	N	Y	4.68614		0.20797	FTFKSKSSL	3.21513	WB	1.6513	WB	585.896	WB
KAFTSSTTL	9		KAFTSSTTL	N	Y	4.69501		0.181403	KAFTSSTTL	1.46383	SB	1.08628	WB	836.017	WB
TMKDFNHSY	9		TMKDFNHSY	N	Y	4.699		0.09563	TMKDFNHSY	2.05864	WB	1.0116	WB	4076.05	WB
NAFKEITTM	9		NAFKEITTM	N	Y	4.7079		0.111147	NAFKEITTM	2.04661	WB	1.52951	WB	4811.92	WB
MSVEVRQTL	9		MSVEVRQTL	N	Y	4.71351		0.165816	MSVEVRQTL	3.69375	WB	0.753288	WB	1207.06	WB
FAMQLVKIL	9		FAMQLVKIL	N	Y	4.71947		0.282552	FAMQLVKIL	1.33434	SB	0.722636	WB	977.361	WB
YVSDINSVY	9		YVSDINSVY	N	Y	4.72959		0.112494	YVSDINSVY	4.35927	WB	1.06299	WB	3061	WB
ILHANVVVY	9		ILHANVVVY	N	Y	4.72973		0.11263	ILHANVVVY	1.97884	SB	1.62742	WB	4615.36	WB
SAISVARTL	9		SAISVARTL	N	Y	4.73473		0.122675	SAISVARTL	1.58769	SB	1.05761	WB	3014.13	WB
SSYSRALEM	9		SSYSRALEM	N	Y	4.74324		0.169677	SSYSRALEM	9.77378	WB	1.91288	WB	7826	WB
KAFGQSSAL	9		KAFGQSSAL	N	Y	4.75453		0.193998	KAFGQSSAL	2.15657	WB	1.23981	WB	688.728	WB
LADGQTKVL	9		LADGQTKVL	N	Y	4.77497		0.088504	LADGQTKVL	2.56602	WB	0.486549	WB	809.839	WB
IATGKMLSL	9		IATGKMLSL	N	Y	4.78925		0.14512	IATGKMLSL	1.67657	SB	1.33812	WB	2159.05	WB
KAFSHSSKL	9		KAFSHSSKL	N	Y	4.79726		0.158689	KAFSHSSKL	1.58262	SB	1.53432	WB	523.729	WB
LAVEGALSL	9		LAVEGALSL	N	Y	4.82676		0.183211	LAVEGALSL	2.29352	WB	0.796712	WB	407.729	WB
YPNPKPEVL	9		YPNPKPEVL	N	Y	4.83433		0.074956	YPNPKPEVL	3.56193	WB	1.61274	WB	8215.5	WB
LAMRPLASL	9		LAMRPLASL	N	Y	4.84114		0.311115	LAMRPLASL	2.76075	WB	0.594076	WB	834.103	WB
AALPKATIL	9		AALPKATIL	N	Y	4.84354		0.097656	AALPKATIL	2.15476	WB	1.33437	WB	4143.32	WB
KAFSNSSTL	9		KAFSNSSTL	N	Y	4.85262		0.188306	KAFSNSSTL	1.52276	SB	1.44413	WB	662.933	WB
AASGFHQQL	9		AASGFHQQL	N	Y	4.86256		0.114958	AASGFHQQL	1.47626	SB	1.87082	WB	2275.49	WB
VAVDRFKSL	9		VAVDRFKSL	N	Y	4.86338		0.097028	VAVDRFKSL	1.69132	SB	1.1369	WB	2006.93	WB
ALHSLELHY	9		ALHSLELHY	N	Y	4.86384		0.10795	ALHSLELHY	3.06307	WB	1.59772	WB	5803.47	WB
KAFSHSSAL	9		KAFSHSSAL	N	Y	4.86453		0.211349	KAFSHSSAL	1.81593	SB	1.02916	WB	381.083	WB
FATEVRAVI	9		FATEVRAVI	N	Y	4.86748		0.235225	FATEVRAVI	2.46703	WB	0.806522	WB	2127.84	WB
LAVDPNRAV	9		LAVDPNRAV	N	Y	4.87048		0.124698	LAVDPNRAV	2.63155	WB	0.986739	WB	1662.69	WB
LAITTEHTL	9		LAITTEHTL	N	Y	4.87934		0.143028	LAITTEHTL	1.0315	SB	0.922609	WB	1968.71	WB
MAVGGGLAV	9		MAVGGGLAV	N	Y	4.88723		0.279106	MAVGGGLAV	4.42503	WB	0.21375	WB	211.517	WB
VAVAAGISV	9		VAVAAGISV	N	Y	4.89909		0.194386	VAVAAGISV	3.26387	WB	1.57533	WB	972.473	WB
SLVGITSAY	9		SLVGITSAY	N	Y	4.91044		0.131937	SLVGITSAY	3.2255	WB	0.978723	WB	1905.73	WB
MSVQPTVSL	9		MSVQPTVSL	N	Y	4.91826		0.185804	MSVQPTVSL	7.2658	WB	0.708098	WB	1066.4	WB
FAAGMASAL	9		FAAGMASAL	N	Y	4.92018		0.324447	FAAGMASAL	3.10184	WB	0.294239	WB	284.307	WB
IMKIDIEKF	9		IMKIDIEKF	N	Y	4.92297		0.090397	IMKIDIEKF	7.30827	WB	1.63717	WB	5815.6	WB
TLFPEKQIY	9		TLFPEKQIY	N	Y	4.92471		0.080076	TLFPEKQIY	5.77651	WB	1.47758	WB	4995.16	WB
KSMQPGTSL	9		KSMQPGTSL	N	Y	4.93518		0.173428	KSMQPGTSL	7.19562	WB	0.715109	WB	1897.5	WB
ISNPNSIIL	9		ISNPNSIIL	N	Y	4.94663		0.1422	ISNPNSIIL	6.80178	WB	1.33062	WB	3953.35	WB
FSAESSRSL	9		FSAESSRSL	N	Y	4.95593		0.187795	FSAESSRSL	3.7258	WB	1.13071	WB	1484.43	WB
SAVEPKTAL	9		SAVEPKTAL	N	Y	4.95597		0.085588	SAVEPKTAL	2.7886	WB	0.603777	WB	1490.6	WB
TTIDVRTTF	9		TTIDVRTTF	N	Y	4.96985		0.084881	TTIDVRTTF	4.4427	WB	1.88429	WB	9459.82	WB
KVKEDVVSY	9		KVKEDVVSY	N	Y	4.9791		0.05441	KVKEDVVSY	2.5698	WB	1.59772	WB	7838.34	WB
FSNKHSLVL	9		FSNKHSLVL	N	Y	4.98064		0.191524	FSNKHSLVL	5.5537	WB	0.755408	WB	1681	WB
MMNGATSSF	9		MMNGATSSF	N	Y	4.98762		0.322664	MMNGATSSF	6.61252	WB	1.76117	WB	1014.21	WB
ALLGDLTAK	9		ALLGDLTAK	N	Y	4.98794		0.132935	ALLGDLTAK	1.3969	SB	1.10562	WB	1131.02	WB
RIADISQVY	9		RIADISQVY	N	Y	4.98961		0.07906	RIADISQVY	2.93555	WB	0.964185	WB	3692	WB
FGLARAFGV	9		FGLARAFGV	N	Y	4.99337		0.457491	FGLARAFGV	3.74028	WB	0.971114	WB	391.72	WB
RVKEIGSTM	9		RVKEIGSTM	N	Y	4.99655		0.093433	RVKEIGSTM	5.2214	WB	1.48215	WB	5170.02	WB
GADPSTRNL	9		GADPSTRNL	N	Y	5.00444		0.081899	GADPSTRNL	1.82388	SB	1.0547	WB	1487.91	WB
LENDKILQI	9		LENDKILQI	N	Y	5.01586		0.076414	LENDKILQI	1.67415	SB	0.503804	WB	867.074	WB
LIDGSGSII	9		LIDGSGSII	N	Y	5.0374		0.186434	LIDGSGSII	5.52341	WB	1.67101	WB	716.414	WB
TAVAPNVAL	9		TAVAPNVAL	N	Y	5.05307		0.131363	TAVAPNVAL	2.81831	WB	0.891005	WB	2891.42	WB
YAHLTPREL	9		YAHLTPREL	N	Y	5.06352		0.117651	YAHLTPREL	4.15783	WB	1.20497	WB	4541.74	WB
VGDPGQRTL	9		VGDPGQRTL	N	Y	5.08009		0.073775	VGDPGQRTL	3.40522	WB	0.469837	WB	920.388	WB
VANGKLMIL	9		VANGKLMIL	N	Y	5.1038		0.12362	VANGKLMIL	1.99857	SB	1.19867	WB	3374.52	WB
NVVSSGHAL	9		NVVSSGHAL	N	Y	5.10399		0.126317	NVVSSGHAL	2.03165	WB	1.29997	WB	2247.12	WB
HVFIGGTPL	9		HVFIGGTPL	N	Y	5.10998		0.257013	HVFIGGTPL	9.26058	WB	0.717174	WB	779.516	WB
FATEVFKAM	9		FATEVFKAM	N	Y	5.12041		0.208049	FATEVFKAM	3.10074	WB	0.657201	WB	2003.98	WB
AATGVVLDL	9		AATGVVLDL	N	Y	5.12193		0.147112	AATGVVLDL	1.61056	SB	1.18883	WB	2618.85	WB
HLRDYFEQY	9		HLRDYFEQY	N	Y	5.13165		0.094499	HLRDYFEQY	3.25389	WB	1.05245	WB	2657.07	WB
FPYPYAERL	9		FPYPYAERL	N	Y	5.13513		0.149713	FPYPYAERL	3.35981	WB	1.31402	WB	5989.78	WB
MAAPRAEAL	9		MAAPRAEAL	N	Y	5.14045		0.153793	MAAPRAEAL	2.49655	WB	1.04959	WB	1751.17	WB
AAAPPAKEI	9		AAAPPAKEI	N	Y	5.14068		0.075058	AAAPPAKEI	3.96322	WB	1.16788	WB	4072.91	WB
KALGFSRSL	9		KALGFSRSL	N	Y	5.1434		0.199215	KALGFSRSL	1.64233	SB	1.28277	WB	1700.46	WB
LAIALHPAL	9		LAIALHPAL	N	Y	5.14535		0.265364	LAIALHPAL	2.43729	WB	0.642908	WB	727.499	WB
FAILIHDVL	9		FAILIHDVL	N	Y	5.14726		0.251836	FAILIHDVL	5.73635	WB	0.820842	WB	2042.88	WB
AAAIKALEL	9		AAAIKALEL	N	Y	5.15241		0.097661	AAAIKALEL	2.25627	WB	1.36293	WB	5747.18	WB
AATGHTVVL	9		AATGHTVVL	N	Y	5.16307		0.109168	AATGHTVVL	0.953067	SB	0.971114	WB	2964.25	WB
FAAGLGRSL	9		FAAGLGRSL	N	Y	5.19123		0.16927	FAAGLGRSL	3.12134	WB	0.551168	WB	1027.47	WB
FATDAILAT	9		FATDAILAT	N	Y	5.19267		0.259348	FATDAILAT	3.29345	WB	1.0781	WB	1821.63	WB
NAVSVHHAL	9		NAVSVHHAL	N	Y	5.195		0.134953	NAVSVHHAL	2.0887	WB	0.964185	WB	2453.43	WB
SASPNGAEL	9		SASPNGAEL	N	Y	5.19812		0.116677	SASPNGAEL	2.28654	WB	1.8016	WB	1835.79	WB
RAMGLMKQL	9		RAMGLMKQL	N	Y	5.20653		0.155174	RAMGLMKQL	1.16235	SB	1.79527	WB	1049.39	WB
TQYESKVFY	9		TQYESKVFY	N	Y	5.222		0.101561	TQYESKVFY	6.02132	WB	1.44845	WB	5284.24	WB
AAVGPAAAL	9		AAVGPAAAL	N	Y	5.24171		0.137951	AAVGPAAAL	4.52025	WB	0.659429	WB	1435.13	WB
IADSGLKIL	9		IADSGLKIL	N	Y	5.25377		0.107065	IADSGLKIL	2.46196	WB	0.4675	WB	682.808	WB
LAADAGTFL	9		LAADAGTFL	N	Y	5.26101		0.196659	LAADAGTFL	2.17156	WB	1.1369	WB	521.66	WB
KAFSQSSTL	9		KAFSQSSTL	N	Y	5.27125		0.171177	KAFSQSSTL	1.62927	SB	1.65641	WB	915.175	WB
IAVANAQEL	9		IAVANAQEL	N	Y	5.27751		0.13295	IAVANAQEL	2.38422	WB	1.47299	WB	3408.05	WB
AAVKATQTL	9		AAVKATQTL	N	Y	5.28111		0.093356	AAVKATQTL	1.22817	SB	1.58397	WB	2737.98	WB
FTEQGVRLL	9		FTEQGVRLL	N	Y	5.28751		0.158137	FTEQGVRLL	2.37045	WB	1.09245	WB	1932.58	WB
SAFPSGSTL	9		SAFPSGSTL	N	Y	5.28923		0.136773	SAFPSGSTL	3.20207	WB	0.465897	WB	688.281	WB
VATGVLAGL	9		VATGVLAGL	N	Y	5.29759		0.234816	VATGVLAGL	1.32429	SB	1.6762	WB	538.82	WB
AAVPRAAFL	9		AAVPRAAFL	N	Y	5.29906		0.137707	AAVPRAAFL	2.69453	WB	1.44845	WB	2369.66	WB
YVHETLTVY	9		YVHETLTVY	N	Y	5.31282		0.09575	YVHETLTVY	2.67921	WB	1.87082	WB	5158.92	WB
LSISHVNSL	9		LSISHVNSL	N	Y	5.33048		0.17213	LSISHVNSL	2.10372	WB	0.999321	WB	822.782	WB
IAIDGGKVL	9		IAIDGGKVL	N	Y	5.33845		0.085927	IAIDGGKVL	2.93351	WB	1.1369	WB	3545.36	WB
STKPPGTFL	9		STKPPGTFL	N	Y	5.34314		0.098133	STKPPGTFL	8.87	WB	1.49429	WB	3926.26	WB
AAAHLAQAL	9		AAAHLAQAL	N	Y	5.35001		0.12633	AAAHLAQAL	1.73401	SB	1.40644	WB	3068.03	WB
FAFQSASSL	9		FAFQSASSL	N	Y	5.35834		0.281374	FAFQSASSL	3.04301	WB	0.33856	WB	252.305	WB
FAHDSTRVI	9		FAHDSTRVI	N	Y	5.36577		0.127845	FAHDSTRVI	2.33825	WB	0.971114	WB	2545.23	WB
QVAEIVSKY	9		QVAEIVSKY	N	Y	5.37868		0.05763	QVAEIVSKY	2.51358	WB	1.41804	WB	6923.99	WB
AAKDAGIAL	9		AAKDAGIAL	N	Y	5.39479		0.078127	AAKDAGIAL	2.5525	WB	1.63717	WB	5042.31	WB
YAVHEGLGL	9		YAVHEGLGL	N	Y	5.39484		0.171909	YAVHEGLGL	4.19374	WB	0.582853	WB	847.102	WB
TAMTKALAL	9		TAMTKALAL	N	Y	5.40974		0.165118	TAMTKALAL	1.54887	SB	1.09546	WB	3299.61	WB
FAQKSGYFL	9		FAQKSGYFL	N	Y	5.41556		0.295497	FAQKSGYFL	3.30515	WB	0.80875	WB	847.606	WB
VAAAHSVVL	9		VAAAHSVVL	N	Y	5.42217		0.144819	VAAAHSVVL	1.83096	SB	1.57533	WB	3460.74	WB
SADASIKIL	9		SADASIKIL	N	Y	5.42217		0.093163	SADASIKIL	2.21579	WB	0.768261	WB	1584.56	WB
AASARTLQL	9		AASARTLQL	N	Y	5.44251		0.101095	AASARTLQL	1.51259	SB	1.64182	WB	3714.18	WB
LAAGPGPSL	9		LAAGPGPSL	N	Y	5.44271		0.138985	LAAGPGPSL	5.12593	WB	0.375299	WB	474.72	WB
FLKPGEKTY	9		FLKPGEKTY	N	Y	5.44851		0.071177	FLKPGEKTY	5.61559	WB	1.90554	WB	6837.15	WB
VAEHHVATL	9		VAEHHVATL	N	Y	5.45078		0.110693	VAEHHVATL	1.09461	SB	1.24935	WB	2899.59	WB
RAHSEPLAL	9		RAHSEPLAL	N	Y	5.45671		0.104072	RAHSEPLAL	2.12505	WB	1.78389	WB	4970.85	WB
FAARDMREL	9		FAARDMREL	N	Y	5.472		0.17706	FAARDMREL	2.31486	WB	1.72041	WB	3377.28	WB
AAATAAPSL	9		AAATAAPSL	N	Y	5.47256		0.129374	AAATAAPSL	1.69674	SB	1.91288	WB	919.966	WB
VAYVSSVAL	9		VAYVSSVAL	N	Y	5.47974		0.217008	VAYVSSVAL	3.30247	WB	0.893071	WB	2796.15	WB
LALGPAATL	9		LALGPAATL	N	Y	5.49439		0.196742	LALGPAATL	3.25507	WB	1.53432	WB	1718.75	WB
AAGPVPAAM	9		AAGPVPAAM	N	Y	5.4963		0.093354	AAGPVPAAM	5.3246	WB	1.72603	WB	2160.35	WB
KAASVRPVL	9		KAASVRPVL	N	Y	5.49873		0.135694	KAASVRPVL	1.92215	SB	1.06546	WB	3409.9	WB
LVISDGSSL	9		LVISDGSSL	N	Y	5.49956		0.163075	LVISDGSSL	2.59083	WB	1.15008	WB	808.135	WB
FLNKASAVY	9		FLNKASAVY	N	Y	5.50156		0.181305	FLNKASAVY	5.18126	WB	1.63717	WB	4226.09	WB
FAATHSLEF	9		FAATHSLEF	N	Y	5.50629		0.171458	FAATHSLEF	7.51119	WB	1.33062	WB	5673.96	WB
VAIKAGTTL	9		VAIKAGTTL	N	Y	5.51728		0.101725	VAIKAGTTL	2.5817	WB	0.912853	WB	2990.55	WB
LATIHLPYL	9		LATIHLPYL	N	Y	5.55194		0.220552	LATIHLPYL	1.60297	SB	0.669212	WB	580.639	WB
HVINTGNSM	9		HVINTGNSM	N	Y	5.56036		0.097529	HVINTGNSM	3.74649	WB	1.8266	WB	9527.38	WB
LGTPVTPEL	9		LGTPVTPEL	N	Y	5.57584		0.132615	LGTPVTPEL	2.64142	WB	1.57954	WB	1637.51	WB
AADAALRVL	9		AADAALRVL	N	Y	5.57737		0.107954	AADAALRVL	1.63698	SB	0.636957	WB	1278.38	WB
LSSPPTESL	9		LSSPPTESL	N	Y	5.59598		0.126761	LSSPPTESL	8.48175	WB	1.89848	WB	1103.26	WB
QASPLHPAL	9		QASPLHPAL	N	Y	5.61601		0.121653	QASPLHPAL	2.7842	WB	1.75573	WB	2715.18	WB
VAILRHPTL	9		VAILRHPTL	N	Y	5.62899		0.127156	VAILRHPTL	3.06485	WB	1.47758	WB	3373.57	WB
KAFSGHSAL	9		KAFSGHSAL	N	Y	5.63007		0.187503	KAFSGHSAL	2.93136	WB	0.705815	WB	835.921	WB
HLPQIFSKY	9		HLPQIFSKY	N	Y	5.63325		0.07918	HLPQIFSKY	6.38489	WB	1.95435	WB	4957.51	WB
VVAPITTGY	9		VVAPITTGY	N	Y	5.63597		0.076283	VVAPITTGY	4.56488	WB	1.25611	WB	5845.36	WB
LAANHLSFL	9		LAANHLSFL	N	Y	5.639		0.242511	LAANHLSFL	1.0918	SB	1.24935	WB	308.941	WB
FVKTGSSSL	9		FVKTGSSSL	N	Y	5.64097		0.154416	FVKTGSSSL	3.55541	WB	1.9897	WB	1451.29	WB
FASSPLRVL	9		FASSPLRVL	N	Y	5.64673		0.163053	FASSPLRVL	3.9201	WB	0.860707	WB	2300.87	WB
YTVLTRIGL	9		YTVLTRIGL	N	Y	5.6956		0.253772	YTVLTRIGL	4.86792	WB	1.57954	WB	1651.96	WB
AATGRLLLL	9		AATGRLLLL	N	Y	5.69994		0.152869	AATGRLLLL	1.24108	SB	1.37679	WB	2677.76	WB
FAVNMFRTL	9		FAVNMFRTL	N	Y	5.71236		0.260776	FAVNMFRTL	1.85118	SB	0.407826	WB	1060.46	WB
LAVDTGTSL	9		LAVDTGTSL	N	Y	5.71261		0.117809	LAVDTGTSL	2.47207	WB	0.471766	WB	744.093	WB
SSVPGVRLL	9		SSVPGVRLL	N	Y	5.72112		0.109169	SSVPGVRLL	4.6494	WB	1.99783	WB	3333.38	WB
AADTERLAL	9		AADTERLAL	N	Y	5.72232		0.091527	AADTERLAL	1.95643	SB	1.28986	WB	2209.59	WB
SAVPSGLHL	9		SAVPSGLHL	N	Y	5.75311		0.103368	SAVPSGLHL	3.82604	WB	1.56595	WB	1569.9	WB
HAVHVALVL	9		HAVHVALVL	N	Y	5.75444		0.146541	HAVHVALVL	4.66038	WB	1.32432	WB	5335.05	WB
SAATASPQL	9		SAATASPQL	N	Y	5.76057		0.119855	SAATASPQL	1.23952	SB	1.91288	WB	991.006	WB
FSHGSQLTL	9		FSHGSQLTL	N	Y	5.76819		0.192466	FSHGSQLTL	3.6387	WB	0.710571	WB	1143.83	WB
LAHSALHTL	9		LAHSALHTL	N	Y	5.7865		0.159473	LAHSALHTL	0.612626	SB	1.91288	WB	599.384	WB
KASSWFSHL	9		KASSWFSHL	N	Y	5.79014		0.234785	KASSWFSHL	3.66133	WB	0.295978	WB	144.377	WB
SALGAGLSL	9		SALGAGLSL	N	Y	5.7911		0.176509	SALGAGLSL	2.34228	WB	1.06777	WB	963.838	WB
FSQGGALSL	9		FSQGGALSL	N	Y	5.80434		0.233221	FSQGGALSL	4.87148	WB	1.0547	WB	899.302	WB
FSHAQTVVL	9		FSHAQTVVL	N	Y	5.81362		0.192307	FSHAQTVVL	4.16226	WB	0.935679	WB	2896.58	WB
HLKEDETEY	9		HLKEDETEY	N	Y	5.81434		0.060387	HLKEDETEY	3.73009	WB	1.85812	WB	5193.67	WB
LANLHITAL	9		LANLHITAL	N	Y	5.81779		0.156573	LANLHITAL	1.90602	SB	0.755408	WB	1352.93	WB
HLKEDQTEY	9		HLKEDQTEY	N	Y	5.8331		0.061822	HLKEDQTEY	3.27687	WB	1.46918	WB	5176.69	WB
LAITGGVTL	9		LAITGGVTL	N	Y	5.85111		0.144794	LAITGGVTL	2.33856	WB	0.747337	WB	1337.68	WB
AAAYPHTSL	9		AAAYPHTSL	N	Y	5.87652		0.111463	AAAYPHTSL	6.0182	WB	1.12253	WB	4853.4	WB
YAVPDTSTY	9		YAVPDTSTY	N	Y	5.8823		0.084684	YAVPDTSTY	9.72996	WB	1.34541	WB	5952.81	WB
IGNPHHVSL	9		IGNPHHVSL	N	Y	5.89335		0.099222	IGNPHHVSL	2.88495	WB	1.76117	WB	3290.5	WB
FGIDKSKSI	9		FGIDKSKSI	N	Y	5.89906		0.10022	FGIDKSKSI	2.26378	WB	1.76117	WB	3758.32	WB
LAYLRLNTL	9		LAYLRLNTL	N	Y	5.90302		0.193535	LAYLRLNTL	2.32644	WB	1.20497	WB	3020.16	WB
LVEHVLTLI	9		LVEHVLTLI	N	Y	5.90401		0.232956	LVEHVLTLI	1.75319	SB	1.98277	WB	513.236	WB
AAAAAAASL	9		AAAAAAASL	N	Y	5.92002		0.165217	AAAAAAASL	2.23271	WB	1.83264	WB	1674.34	WB
FGLARAFSL	9		FGLARAFSL	N	Y	5.92638		0.325715	FGLARAFSL	3.62976	WB	0.818614	WB	1677.12	WB
FSHHRVTVL	9		FSHHRVTVL	N	Y	5.94963		0.148131	FSHHRVTVL	3.54201	WB	1.9897	WB	2830.82	WB
YAHPQVASY	9		YAHPQVASY	N	Y	5.95932		0.074972	YAHPQVASY	5.41621	WB	1.68185	WB	7549.65	WB
KAFSNSSSL	9		KAFSNSSSL	N	Y	5.9598		0.176212	KAFSNSSSL	2.00902	WB	1.78962	WB	723.599	WB
LSKDSILSL	9		LSKDSILSL	N	Y	5.97753		0.108938	LSKDSILSL	3.90014	WB	1.1369	WB	1749.08	WB
RTISQSSSL	9		RTISQSSSL	N	Y	5.98761		0.162934	RTISQSSSL	2.21218	WB	1.69837	WB	1026.24	WB
IAIKFGSAL	9		IAIKFGSAL	N	Y	5.98866		0.174802	IAIKFGSAL	4.67753	WB	1.36946	WB	3083.48	WB
YLRPSLFVY	9		YLRPSLFVY	N	Y	5.99086		0.183479	YLRPSLFVY	4.74011	WB	1.9897	WB	3488.97	WB
FLHHTLALY	9		FLHHTLALY	N	Y	6.00415		0.213288	FLHHTLALY	2.20274	WB	1.94041	WB	1031.81	WB
KAFSHGSSL	9		KAFSHGSSL	N	Y	6.01369		0.155412	KAFSHGSSL	2.7342	WB	0.954891	WB	659.48	WB
ILKEEQELY	9		ILKEEQELY	N	Y	6.02622		0.076477	ILKEEQELY	4.40355	WB	1.45663	WB	3995.31	WB
FSHSSNLTL	9		FSHSSNLTL	N	Y	6.02935		0.207333	FSHSSNLTL	3.15736	WB	1.33812	WB	1293.28	WB
FPHPHIHEY	9		FPHPHIHEY	N	Y	6.03947		0.06349	FPHPHIHEY	5.23982	WB	1.87082	WB	12675.1	WB
YAVATGDAL	9		YAVATGDAL	N	Y	6.04721		0.19153	YAVATGDAL	5.6852	WB	0.783315	WB	1636.49	WB
VAGPALEAL	9		VAGPALEAL	N	Y	6.05108		0.113039	VAGPALEAL	1.83438	SB	0.788125	WB	957.782	WB
FATIRTASL	9		FATIRTASL	N	Y	6.05207		0.190304	FATIRTASL	3.15547	WB	0.945516	WB	2876.86	WB
LATRAIPEL	9		LATRAIPEL	N	Y	6.05419		0.168454	LATRAIPEL	1.42779	SB	0.888424	WB	1651.17	WB
YTAFARLSL	9		YTAFARLSL	N	Y	6.05442		0.281201	YTAFARLSL	3.97986	WB	1.43986	WB	1150.39	WB
YAEVGRVLL	9		YAEVGRVLL	N	Y	6.05556		0.145205	YAEVGRVLL	7.09561	WB	1.22095	WB	3989.74	WB
WAIHPTFNL	9		WAIHPTFNL	N	Y	6.07357		0.326548	WAIHPTFNL	4.41776	WB	1.77851	WB	945.674	WB
SLFKSEARY	9		SLFKSEARY	N	Y	6.08295		0.103047	SLFKSEARY	4.01058	WB	1.92016	WB	6520.64	WB
KAFTHSSSL	9		KAFTHSSSL	N	Y	6.08541		0.164986	KAFTHSSSL	1.96462	SB	1.7731	WB	616.36	WB
YGSPNALVL	9		YGSPNALVL	N	Y	6.09032		0.141783	YGSPNALVL	5.85288	WB	1.23337	WB	4129.29	WB
AAALPAAAL	9		AAALPAAAL	N	Y	6.10388		0.142159	AAALPAAAL	7.20793	WB	1.35965	WB	3646.05	WB
LAYHLAVVL	9		LAYHLAVVL	N	Y	6.11369		0.238456	LAYHLAVVL	2.94752	WB	1.22397	WB	3813.16	WB
YNHDKLIPL	9		YNHDKLIPL	N	Y	6.14665		0.166424	YNHDKLIPL	1.57158	SB	1.49845	WB	417.876	WB
HAVGPSTSL	9		HAVGPSTSL	N	Y	6.15329		0.095433	HAVGPSTSL	4.98594	WB	0.669212	WB	1650.34	WB
VAAPRPRLL	9		VAAPRPRLL	N	Y	6.1594		0.075292	VAAPRPRLL	2.92742	WB	1.61772	WB	6857.07	WB
LADHAARQL	9		LADHAARQL	N	Y	6.16754		0.099947	LADHAARQL	3.16539	WB	1.23666	WB	809.295	WB
DMFAHPYQY	9		DMFAHPYQY	N	Y	6.16772		0.103824	DMFAHPYQY	5.43071	WB	1.19196	WB	4871.68	WB
AAVGRWPSL	9		AAVGRWPSL	N	Y	6.18398		0.156027	AAVGRWPSL	3.02155	WB	1.48628	WB	1505.24	WB
FSLLPLSHL	9		FSLLPLSHL	N	Y	6.18725		0.294227	FSLLPLSHL	8.93895	WB	0.874891	WB	471.239	WB
SAASLYPVL	9		SAASLYPVL	N	Y	6.20641		0.17989	SAASLYPVL	1.89548	SB	0.673696	WB	1561	WB
TAFPQRTEL	9		TAFPQRTEL	N	Y	6.21227		0.099799	TAFPQRTEL	1.56781	SB	1.34541	WB	3677.25	WB
AAAAVGPAM	9		AAAAVGPAM	N	Y	6.22426		0.136269	AAAAVGPAM	5.29152	WB	0.80875	WB	2032.51	WB
AASGAAMSL	9		AASGAAMSL	N	Y	6.23599		0.137741	AASGAAMSL	2.64273	WB	1.90554	WB	1888.44	WB
GAMKSLSAL	9		GAMKSLSAL	N	Y	6.25742		0.235369	GAMKSLSAL	1.75804	SB	1.84541	WB	635.095	WB
YPFDSPQVM	9		YPFDSPQVM	N	Y	6.28094		0.09852	YPFDSPQVM	6.51253	WB	1.72041	WB	8906.1	WB
FSSGDLKTL	9		FSSGDLKTL	N	Y	6.29536		0.146477	FSSGDLKTL	2.48383	WB	1.70916	WB	863.359	WB
AAAPGSRSL	9		AAAPGSRSL	N	Y	6.32196		0.080931	AAAPGSRSL	2.0688	WB	1.07046	WB	2354.19	WB
FNDPNAKEM	9		FNDPNAKEM	N	Y	6.33046		0.074525	FNDPNAKEM	6.17492	WB	0.794457	WB	2161.3	WB
TLREHLEVY	9		TLREHLEVY	N	Y	6.33124		0.083807	TLREHLEVY	2.70931	WB	1.64182	WB	4676.53	WB
TAMPKLLSY	9		TAMPKLLSY	N	Y	6.34702		0.078851	TAMPKLLSY	3.81349	WB	1.6762	WB	8481.57	WB
MPHDLITQL	9		MPHDLITQL	N	Y	6.35459		0.08404	MPHDLITQL	1.02535	SB	0.844402	WB	2973.05	WB
FANLGRTTL	9		FANLGRTTL	N	Y	6.372		0.159411	FANLGRTTL	4.0944	WB	1.49845	WB	2251.92	WB
FAEDSLRVI	9		FAEDSLRVI	N	Y	6.3722		0.127053	FAEDSLRVI	2.58282	WB	0.73288	WB	1769.36	WB
AAAAAAAAL	9		AAAAAAAAL	N	Y	6.38824		0.181557	AAAAAAAAL	2.37566	WB	1.68753	WB	1905.49	WB
AAQIPTAAL	9		AAQIPTAAL	N	Y	6.40226		0.117602	AAQIPTAAL	4.81059	WB	1.66628	WB	6270.07	WB
MMNAIKESY	9		MMNAIKESY	N	Y	6.41006		0.126862	MMNAIKESY	6.16483	WB	1.36293	WB	4870.54	WB
FSHSVGTSL	9		FSHSVGTSL	N	Y	6.41772		0.154633	FSHSVGTSL	5.92284	WB	0.874891	WB	883.553	WB
FATIKSASL	9		FATIKSASL	N	Y	6.4503		0.185091	FATIKSASL	3.32945	WB	1.30742	WB	3364.33	WB
AAEEGLREL	9		AAEEGLREL	N	Y	6.46602		0.078977	AAEEGLREL	0.9574	SB	0.935679	WB	1421.75	WB
LLREELQAY	9		LLREELQAY	N	Y	6.47449		0.107198	LLREELQAY	3.17411	WB	1.31402	WB	4074.19	WB
SASSFFKEL	9		SASSFFKEL	N	Y	6.47796		0.143398	SASSFFKEL	1.91748	SB	0.778777	WB	2447.17	WB
KAFSQSSSL	9		KAFSQSSSL	N	Y	6.48548		0.160082	KAFSQSSSL	2.16815	WB	1.92016	WB	887.508	WB
AAVGGAQAL	9		AAVGGAQAL	N	Y	6.49131		0.098985	AAVGGAQAL	2.36748	WB	1.15889	WB	1278.37	WB
LRDEFLVKI	9		LRDEFLVKI	N	Y	6.5138		0.091929	LRDEFLVKI	1.29276	SB	1.16788	WB	1090.53	WB
MATESILHF	9		MATESILHF	N	Y	6.51948		0.132874	MATESILHF	6.29434	WB	1.64715	WB	6580.55	WB
AAVPPGSLL	9		AAVPPGSLL	N	Y	6.52725		0.10186	AAVPPGSLL	9.14576	WB	1.12253	WB	1957.2	WB
AAVAHAQSL	9		AAVAHAQSL	N	Y	6.56485		0.091376	AAVAHAQSL	1.91903	SB	1.32054	WB	1892.73	WB
TASPFFRAL	9		TASPFFRAL	N	Y	6.57552		0.134646	TASPFFRAL	2.68731	WB	0.874891	WB	2966.81	WB
GADPGSRGL	9		GADPGSRGL	N	Y	6.59574		0.080995	GADPGSRGL	3.1884	WB	1.07568	WB	1457.33	WB
AAEDAIRNL	9		AAEDAIRNL	N	Y	6.59966		0.062869	AAEDAIRNL	0.768542	SB	1.73174	WB	2448.52	WB
LAVPDMSSL	9		LAVPDMSSL	N	Y	6.60895		0.146945	LAVPDMSSL	3.71884	WB	0.536467	WB	1033.57	WB
VSHGRPLAL	9		VSHGRPLAL	N	Y	6.60993		0.095271	VSHGRPLAL	5.84591	WB	1.77851	WB	4804.02	WB
LAFPGKSSL	9		LAFPGKSSL	N	Y	6.65782		0.124763	LAFPGKSSL	4.21541	WB	0.488315	WB	1012.04	WB
AAAYPHSTL	9		AAAYPHSTL	N	Y	6.67436		0.110222	AAAYPHSTL	7.14222	WB	1.36582	WB	6758.73	WB
RTVSTGTAL	9		RTVSTGTAL	N	Y	6.69886		0.148119	RTVSTGTAL	3.6683	WB	1.75573	WB	1996.15	WB
FIRDGELQY	9		FIRDGELQY	N	Y	6.69949		0.076459	FIRDGELQY	5.54824	WB	1.94041	WB	5723.66	WB
SAMQHQTVL	9		SAMQHQTVL	N	Y	6.71012		0.126935	SAMQHQTVL	0.898621	SB	1.33062	WB	2005.64	WB
LVVAVGSSL	9		LVVAVGSSL	N	Y	6.71329		0.205518	LVVAVGSSL	3.84731	WB	1.54323	WB	442.488	WB
ARAGVVLEM	9		ARAGVVLEM	N	Y	6.71571		0.084034	ARAGVVLEM	3.84195	WB	1.78389	WB	9060.95	WB
YTFPNGAKY	9		YTFPNGAKY	N	Y	6.74208		0.085121	YTFPNGAKY	9.75394	WB	1.81351	WB	6552.39	WB
TVIDSQTHY	9		TVIDSQTHY	N	Y	6.74639		0.048126	TVIDSQTHY	2.94659	WB	1.65641	WB	8824.38	WB
MTNPHNHLY	9		MTNPHNHLY	N	Y	6.75005		0.097182	MTNPHNHLY	6.46791	WB	1.13386	WB	4332.87	WB
FAHLRLEVL	9		FAHLRLEVL	N	Y	6.76725		0.165044	FAHLRLEVL	3.15659	WB	1.0781	WB	3322.32	WB
RAVPVGSGL	9		RAVPVGSGL	N	Y	6.7716		0.111597	RAVPVGSGL	5.88098	WB	0.891005	WB	1212.44	WB
FPIHVQTSL	9		FPIHVQTSL	N	Y	6.79733		0.113919	FPIHVQTSL	2.5299	WB	1.22095	WB	4862.6	WB
VAHSPPSTL	9		VAHSPPSTL	N	Y	6.81698		0.074002	VAHSPPSTL	4.57439	WB	1.93386	WB	2930.05	WB
AAVDAGMSM	9		AAVDAGMSM	N	Y	6.82077		0.106505	AAVDAGMSM	5.16855	WB	0.964185	WB	2835.51	WB
RAIEIYTDM	9		RAIEIYTDM	N	Y	6.84306		0.132777	RAIEIYTDM	4.64309	WB	1.28617	WB	5307.61	WB
HLHHPSVAY	9		HLHHPSVAY	N	Y	6.86235		0.075064	HLHHPSVAY	6.79866	WB	1.91288	WB	8530.26	WB
SAAFPGASL	9		SAAFPGASL	N	Y	6.86808		0.140608	SAAFPGASL	9.21511	WB	0.772582	WB	2408.26	WB
ASTPVAREL	9		ASTPVAREL	N	Y	6.8829		0.078109	ASTPVAREL	5.17766	WB	1.49035	WB	7113.53	WB
SSAKPGPAL	9		SSAKPGPAL	N	Y	6.89662		0.108773	SSAKPGPAL	9.97884	WB	1.15603	WB	2340.78	WB
LAVEGGQSL	9		LAVEGGQSL	N	Y	6.91169		0.103949	LAVEGGQSL	2.85712	WB	0.867717	WB	948.458	WB
FPINKELAL	9		FPINKELAL	N	Y	6.91366		0.118177	FPINKELAL	2.2693	WB	1.72603	WB	8723.73	WB
FSVASAAAV	9		FSVASAAAV	N	Y	6.94743		0.42938	FSVASAAAV	6.92607	WB	1.34541	WB	214.859	WB
TMHASILAY	9		TMHASILAY	N	Y	6.96073		0.134955	TMHASILAY	3.24753	WB	1.6762	WB	4930.95	WB
FAVSQFKHL	9		FAVSQFKHL	N	Y	6.96332		0.140451	FAVSQFKHL	2.23636	WB	0.6875	WB	756.313	WB
AAVSVRPVL	9		AAVSVRPVL	N	Y	6.98686		0.102437	AAVSVRPVL	2.84384	WB	1.20198	WB	3659.73	WB
RAYQRQLVM	9		RAYQRQLVM	N	Y	6.9907		0.129933	RAYQRQLVM	6.40581	WB	1.9897	WB	11751	WB
FSVNLFRTL	9		FSVNLFRTL	N	Y	6.9921		0.235475	FSVNLFRTL	3.84726	WB	0.521332	WB	1239.97	WB
FTDREIDLY	9		FTDREIDLY	N	Y	6.99751		0.076008	FTDREIDLY	8.52454	WB	1.28986	WB	2958.94	WB
LTIPQGSSL	9		LTIPQGSSL	N	Y	7.00704		0.125618	LTIPQGSSL	3.75441	WB	1.76117	WB	1696.21	WB
DAMTVLPKL	9		DAMTVLPKL	N	Y	7.01798		0.112367	DAMTVLPKL	1.2853	SB	1.28617	WB	2289.18	WB
AAVDAGMAM	9		AAVDAGMAM	N	Y	7.02194		0.117144	AAVDAGMAM	5.43226	WB	1.00687	WB	3361.03	WB
FQNVQQVEY	9		FQNVQQVEY	N	Y	7.05252		0.084437	FQNVQQVEY	7.3072	WB	1.64715	WB	5181.79	WB
FVKGQFHEY	9		FVKGQFHEY	N	Y	7.0828		0.08378	FVKGQFHEY	5.55331	WB	1.74321	WB	7577.38	WB
MSDTTFKAL	9		MSDTTFKAL	N	Y	7.09901		0.157021	MSDTTFKAL	6.61146	WB	0.558315	WB	873.536	WB
FIKDGSSTY	9		FIKDGSSTY	N	Y	7.10478		0.072679	FIKDGSSTY	6.52034	WB	1.44413	WB	6452.11	WB
KAFIGSSAL	9		KAFIGSSAL	N	Y	7.11418		0.184384	KAFIGSSAL	5.09512	WB	1.55283	WB	1227.55	WB
NADSATRLL	9		NADSATRLL	N	Y	7.13071		0.09894	NADSATRLL	2.92937	WB	0.757337	WB	1946.93	WB
FSAGEPRVL	9		FSAGEPRVL	N	Y	7.13597		0.094684	FSAGEPRVL	5.77619	WB	1.6762	WB	5969.05	WB
LAGPDHLSL	9		LAGPDHLSL	N	Y	7.1453		0.113179	LAGPDHLSL	4.74143	WB	1.72603	WB	2461.45	WB
VAKGPSHSL	9		VAKGPSHSL	N	Y	7.19526		0.062435	VAKGPSHSL	5.65433	WB	1.32054	WB	4296.85	WB
MAIVGGMAL	9		MAIVGGMAL	N	Y	7.24733		0.228925	MAIVGGMAL	7.0193	WB	0.588641	WB	1332.65	WB
HADASSKVL	9		HADASSKVL	N	Y	7.2544		0.082144	HADASSKVL	5.00648	WB	1.28617	WB	3904.21	WB
HLRPESHSY	9		HLRPESHSY	N	Y	7.26995		0.059098	HLRPESHSY	5.97142	WB	1.69837	WB	8668.32	WB
AANPHSFVF	9		AANPHSFVF	N	Y	7.28374		0.088765	AANPHSFVF	9.79498	WB	1.69293	WB	10648.7	WB
AATAATLAL	9		AATAATLAL	N	Y	7.30059		0.159862	AATAATLAL	1.9826	SB	1.39152	WB	3044.83	WB
FLREYFELR	9		FLREYFELR	N	Y	7.32176		0.219954	FLREYFELR	6.07366	WB	1.17633	WB	1289.44	WB
HAADVFEAY	9		HAADVFEAY	N	Y	7.34501		0.076164	HAADVFEAY	5.78746	WB	1.64182	WB	7899.71	WB
SAAMPGASL	9		SAAMPGASL	N	Y	7.34509		0.127917	SAAMPGASL	9.63936	WB	1.12003	WB	3891.02	WB
AAVGQAAHL	9		AAVGQAAHL	N	Y	7.37136		0.090239	AAVGQAAHL	2.19012	WB	1.93386	WB	2360.38	WB
LATSHMLEL	9		LATSHMLEL	N	Y	7.38601		0.171154	LATSHMLEL	1.66428	SB	0.543505	WB	1430.6	WB
MSSPLSKEL	9		MSSPLSKEL	N	Y	7.42524		0.130693	MSSPLSKEL	7.29579	WB	1.37288	WB	3419.2	WB
VIIDDRHVY	9		VIIDDRHVY	N	Y	7.46959		0.054098	VIIDDRHVY	3.403	WB	1.36293	WB	5986.35	WB
QLKEEFERY	9		QLKEEFERY	N	Y	7.53806		0.057204	QLKEEFERY	4.8026	WB	1.63717	WB	6012.9	WB
SAAAHGAAL	9		SAAAHGAAL	N	Y	7.5665		0.128649	SAAAHGAAL	2.4688	WB	1.95435	WB	1859.41	WB
FGAFHSPAL	9		FGAFHSPAL	N	Y	7.59308		0.221785	FGAFHSPAL	4.7579	WB	1.13937	WB	1069.91	WB
HQAIHTIEY	9		HQAIHTIEY	N	Y	7.62072		0.064856	HQAIHTIEY	7.07763	WB	1.34541	WB	6371.52	WB
LAAGVVSAM	9		LAAGVVSAM	N	Y	7.62268		0.189045	LAAGVVSAM	3.73966	WB	1.02144	WB	1466.42	WB
ISDNAAKIL	9		ISDNAAKIL	N	Y	7.65675		0.082488	ISDNAAKIL	9.9876	WB	1.46918	WB	1911.09	WB
AAIVPGSQL	9		AAIVPGSQL	N	Y	7.6707		0.074505	AAIVPGSQL	8.12995	WB	1.34932	WB	4947.23	WB
FALTRGSSL	9		FALTRGSSL	N	Y	7.67839		0.174941	FALTRGSSL	3.77625	WB	0.726658	WB	1569.59	WB
FVISNTTGY	9		FVISNTTGY	N	Y	7.70094		0.119594	FVISNTTGY	4.04606	WB	1.57068	WB	3864.11	WB
AAQAPRLAL	9		AAQAPRLAL	N	Y	7.72685		0.100428	AAQAPRLAL	5.24371	WB	1.90554	WB	8438.3	WB
IASGAFLTM	9		IASGAFLTM	N	Y	7.73436		0.2008	IASGAFLTM	4.88719	WB	1.08367	WB	2580.81	WB
ISVASFQEL	9		ISVASFQEL	N	Y	7.73676		0.181664	ISVASFQEL	5.93025	WB	1.92016	WB	3186.52	WB
VAREPSASL	9		VAREPSASL	N	Y	7.81187		0.091628	VAREPSASL	6.45557	WB	1.63717	WB	5735.53	WB
AATLLHLEL	9		AATLLHLEL	N	Y	7.83528		0.135035	AATLLHLEL	4.18452	WB	1.63717	WB	7378.76	WB
HPKENIIAV	9		HPKENIIAV	N	Y	7.836		0.060288	HPKENIIAV	1.78042	SB	1.8016	WB	9592.48	WB
MLAGATAVY	9		MLAGATAVY	N	Y	7.83822		0.195053	MLAGATAVY	4.22048	WB	1.10266	WB	2592.6	WB
RATPHFSGL	9		RATPHFSGL	N	Y	7.9251		0.121943	RATPHFSGL	2.91011	WB	1.49845	WB	1437.96	WB
TAAPPAQPL	9		TAAPPAQPL	N	Y	7.92898		0.107865	TAAPPAQPL	8.24462	WB	0.915245	WB	1611.76	WB
MAMAYGSSL	9		MAMAYGSSL	N	Y	7.94834		0.36296	MAMAYGSSL	4.32826	WB	0.675788	WB	312.389	WB
LAQHTMLTL	9		LAQHTMLTL	N	Y	7.96338		0.190028	LAQHTMLTL	1.84343	SB	1.56595	WB	2208.88	WB
FPRDKLAEL	9		FPRDKLAEL	N	Y	7.9819		0.087074	FPRDKLAEL	1.95269	SB	1.6762	WB	6779.03	WB
LATRALPEL	9		LATRALPEL	N	Y	7.99069		0.161304	LATRALPEL	1.77603	SB	1.33437	WB	1684.73	WB
FAVISRHSL	9		FAVISRHSL	N	Y	8.00253		0.139907	FAVISRHSL	4.27494	WB	0.749375	WB	1830.72	WB
VAVQPGEQL	9		VAVQPGEQL	N	Y	8.00903		0.062138	VAVQPGEQL	5.80709	WB	1.71462	WB	4376.87	WB
AAAAPSPVM	9		AAAAPSPVM	N	Y	8.03182		0.108799	AAAAPSPVM	9.20604	WB	1.31082	WB	4521.74	WB
AAAGTFKVL	9		AAAGTFKVL	N	Y	8.08277		0.095536	AAAGTFKVL	2.42192	WB	1.55283	WB	5649.24	WB
VSVAHALSL	9		VSVAHALSL	N	Y	8.08462		0.13715	VSVAHALSL	6.94912	WB	1.12492	WB	1885.05	WB
IMKLDIEQY	9		IMKLDIEQY	N	Y	8.16341		0.059579	IMKLDIEQY	7.26445	WB	1.7731	WB	7592.23	WB
TAFGHPQAY	9		TAFGHPQAY	N	Y	8.17587		0.061646	TAFGHPQAY	7.55427	WB	1.98277	WB	10281.9	WB
FAAASREVL	9		FAAASREVL	N	Y	8.23125		0.161356	FAAASREVL	3.89297	WB	1.73174	WB	6240.4	WB
SAVTRLLIL	9		SAVTRLLIL	N	Y	8.26551		0.127831	SAVTRLLIL	3.00591	WB	1.73723	WB	4032.28	WB
FPYSYEVAL	9		FPYSYEVAL	N	Y	8.28886		0.188637	FPYSYEVAL	2.33237	WB	1.54323	WB	7786.86	WB
LGDPGMRVL	9		LGDPGMRVL	N	Y	8.32008		0.07902	LGDPGMRVL	7.26768	WB	1.14459	WB	1882.48	WB
SAISPKSSL	9		SAISPKSSL	N	Y	8.37208		0.070694	SAISPKSSL	4.99232	WB	1.37679	WB	4489.47	WB
SAAMVFSAL	9		SAAMVFSAL	N	Y	8.39248		0.251683	SAAMVFSAL	4.28224	WB	0.565707	WB	1616.12	WB
YGYSNPKIL	9		YGYSNPKIL	N	Y	8.40899		0.097861	YGYSNPKIL	6.64628	WB	1.8266	WB	9940.9	WB
AASFHSLSL	9		AASFHSLSL	N	Y	8.47279		0.133972	AASFHSLSL	3.54388	WB	1.47299	WB	2259.3	WB
MAPPAHKSI	9		MAPPAHKSI	N	Y	8.47766		0.091354	MAPPAHKSI	8.2666	WB	1.54323	WB	728.503	WB
GAMGAFRAL	9		GAMGAFRAL	N	Y	8.4862		0.201902	GAMGAFRAL	2.25642	WB	0.952527	WB	1838.2	WB
TVIPNSHVY	9		TVIPNSHVY	N	Y	8.50485		0.055116	TVIPNSHVY	4.60343	WB	1.74905	WB	10903.2	WB
FSTGNFNVL	9		FSTGNFNVL	N	Y	8.56766		0.216689	FSTGNFNVL	5.72859	WB	1.41804	WB	3038.99	WB
FPSNLVTEM	9		FPSNLVTEM	N	Y	8.59267		0.118536	FPSNLVTEM	3.77619	WB	1.6762	WB	7457.41	WB
AARPATSTL	9		AARPATSTL	N	Y	8.65307		0.077865	AARPATSTL	3.88321	WB	1.42149	WB	5881.81	WB
TAYPGQTQY	9		TAYPGQTQY	N	Y	8.65359		0.050562	TAYPGQTQY	7.50248	WB	1.89106	WB	10500.5	WB
FPHASNITL	9		FPHASNITL	N	Y	8.66		0.116561	FPHASNITL	2.68016	WB	1.46918	WB	7898.28	WB
LAVEPGSNL	9		LAVEPGSNL	N	Y	8.66133		0.098208	LAVEPGSNL	7.02822	WB	0.829375	WB	2792.88	WB
FSFSSASSL	9		FSFSSASSL	N	Y	8.72398		0.278217	FSFSSASSL	7.46832	WB	1.32054	WB	330.57	WB
VAEENTRVL	9		VAEENTRVL	N	Y	8.81438		0.063486	VAEENTRVL	3.31884	WB	1.46109	WB	5407.89	WB
YMVTERATY	9		YMVTERATY	N	Y	8.88944		0.11025	YMVTERATY	5.15897	WB	1.70916	WB	4516.6	WB
FSVKAGEAL	9		FSVKAGEAL	N	Y	8.92021		0.147387	FSVKAGEAL	9.02262	WB	1.34158	WB	3185.59	WB
AASPYFRAM	9		AASPYFRAM	N	Y	8.94317		0.105139	AASPYFRAM	5.66893	WB	1.56595	WB	8959.73	WB
SASGPHSSL	9		SASGPHSSL	N	Y	8.96065		0.084608	SASGPHSSL	6.41603	WB	1.62261	WB	2462.6	WB
SAVPSTSTM	9		SAVPSTSTM	N	Y	8.98542		0.088316	SAVPSTSTM	5.43147	WB	1.14459	WB	2437.71	WB
LAYLQRIAL	9		LAYLQRIAL	N	Y	8.98897		0.155358	LAYLQRIAL	5.17102	WB	1.49845	WB	6303.81	WB
LPNPVIPAA	9		LPNPVIPAA	N	Y	8.99098		0.087953	LPNPVIPAA	4.18049	WB	1.10856	WB	4373.8	WB
SAMSNPRAM	9		SAMSNPRAM	N	Y	9.01486		0.095949	SAMSNPRAM	3.98478	WB	1.78389	WB	7907.34	WB
SADVSYKVL	9		SADVSYKVL	N	Y	9.01611		0.075991	SADVSYKVL	5.89516	WB	1.19196	WB	3303.98	WB
KAVNPGRSL	9		KAVNPGRSL	N	Y	9.0628		0.0716	KAVNPGRSL	6.51619	WB	1.7038	WB	7812.14	WB
FETEVGKQL	9		FETEVGKQL	N	Y	9.1424		0.060182	FETEVGKQL	5.40877	WB	0.87231	WB	1297.05	WB
FATIRFHDL	9		FATIRFHDL	N	Y	9.18871		0.148246	FATIRFHDL	5.05119	WB	1.61772	WB	3254.23	WB
TLKEAGTHY	9		TLKEAGTHY	N	Y	9.3192		0.044302	TLKEAGTHY	6.46792	WB	1.71462	WB	9013.07	WB
FSVASKLAL	9		FSVASKLAL	N	Y	9.33982		0.204366	FSVASKLAL	8.55851	WB	1.51595	WB	2492.22	WB
SAYTGRLSM	9		SAYTGRLSM	N	Y	9.34689		0.117139	SAYTGRLSM	7.07035	WB	1.52522	WB	5864.04	WB
LVAPATAAY	9		LVAPATAAY	N	Y	9.38147		0.091902	LVAPATAAY	6.51084	WB	1.58397	WB	6864.98	WB
FAETGRTFL	9		FAETGRTFL	N	Y	9.4174		0.141292	FAETGRTFL	5.62778	WB	1.15603	WB	3846.97	WB
FAEGQGRAL	9		FAEGQGRAL	N	Y	9.43118		0.084385	FAEGQGRAL	6.54153	WB	1.57954	WB	4937.47	WB
VAVQHFSLL	9		VAVQHFSLL	N	Y	9.54299		0.134958	VAVQHFSLL	3.45704	WB	1.30742	WB	1769.99	WB
KAISRWSSL	9		KAISRWSSL	N	Y	9.76863		0.156333	KAISRWSSL	3.9037	WB	1.38802	WB	3438.17	WB
FSQKSFLVL	9		FSQKSFLVL	N	Y	9.78778		0.208653	FSQKSFLVL	6.83646	WB	1.51595	WB	4174.39	WB
HPNGNITEL	9		HPNGNITEL	N	Y	9.81153		0.057474	HPNGNITEL	1.71234	SB	1.8016	WB	11537.9	WB
AAISTSRVL	9		AAISTSRVL	N	Y	9.82586		0.086295	AAISTSRVL	3.03407	WB	1.89848	WB	9457.44	WB
KMHQSRISY	9		KMHQSRISY	N	Y	9.88082		0.082311	KMHQSRISY	5.00613	WB	1.96117	WB	10558.4	WB
FPHHEFVAL	9		FPHHEFVAL	N	Y	9.89664		0.114685	FPHHEFVAL	3.359	WB	1.64182	WB	8152.46	WB
LPFPFPSKL	9		LPFPFPSKL	N	Y	9.9623		0.081366	LPFPFPSKL	5.79454	WB	1.28277	WB	5418.66	WB
FPHATSQTL	9		FPHATSQTL	N	Y	9.96334		0.08978	FPHATSQTL	4.1105	WB	1.88429	WB	10010.5	WB
VAVVAGVAL	9		VAVVAGVAL	N	Y	9.9813		0.107332	VAVVAGVAL	6.33205	WB	1.35264	WB	3988.34	WB
FQHSSNSTY	9		FQHSSNSTY	N	Y	10.0198		0.088539	FQHSSNSTY	8.82069	WB	1.85242	WB	5971.68	WB
SASPAGDSL	9		SASPAGDSL	N	Y	10.0767		0.077807	SASPAGDSL	5.02325	WB	1.94761	WB	2673.37	WB
TAADIFKQY	9		TAADIFKQY	N	Y	10.1064		0.039604	TAADIFKQY	4.94809	WB	1.96823	WB	13116.2	WB
LLREENEGY	9		LLREENEGY	N	Y	10.1959		0.069457	LLREENEGY	5.45721	WB	1.94761	WB	8314.82	WB
AAVGAGAVL	9		AAVGAGAVL	N	Y	10.2244		0.102282	AAVGAGAVL	5.00868	WB	1.3562	WB	3745.11	WB
LANGHTLDL	9		LANGHTLDL	N	Y	10.23		0.108927	LANGHTLDL	3.36824	WB	1.28277	WB	3019.1	WB
HATAHSLVL	9		HATAHSLVL	N	Y	10.244		0.107765	HATAHSLVL	3.92626	WB	1.86443	WB	8293.03	WB
AASPAGLDL	9		AASPAGLDL	N	Y	10.4884		0.076522	AASPAGLDL	6.70061	WB	1.54851	WB	5509.06	WB
YPASAGTSL	9		YPASAGTSL	N	Y	10.6948		0.087159	YPASAGTSL	5.77452	WB	1.73174	WB	8569.06	WB
AAAPASGAL	9		AAAPASGAL	N	Y	10.7065		0.098012	AAAPASGAL	7.73078	WB	1.59348	WB	3224.14	WB
VAKAPSQAL	9		VAKAPSQAL	N	Y	10.8111		0.056354	VAKAPSQAL	9.53451	WB	1.69837	WB	9557.33	WB
FAVLRGAVL	9		FAVLRGAVL	N	Y	10.8925		0.150583	FAVLRGAVL	9.9572	WB	1.52951	WB	5514.49	WB
IPFAAPTAL	9		IPFAAPTAL	N	Y	11.0129		0.099405	IPFAAPTAL	5.29365	WB	1.55777	WB	7119.89	WB
ASAAAALVL	9		ASAAAALVL	N	Y	11.0583		0.132923	ASAAAALVL	7.64143	WB	1.95435	WB	6214.72	WB
IPKEDVQSL	9		IPKEDVQSL	N	Y	11.0746		0.038431	IPKEDVQSL	2.93089	WB	1.75573	WB	10305.5	WB
TGIQPGTSL	9		TGIQPGTSL	N	Y	11.1354		0.056151	TGIQPGTSL	9.08411	WB	1.83932	WB	5447.91	WB
MPLDKHMEM	9		MPLDKHMEM	N	Y	11.155		0.107023	MPLDKHMEM	5.58328	WB	1.89848	WB	11170.1	WB
LAVERGSSL	9		LAVERGSSL	N	Y	11.4406		0.092874	LAVERGSSL	4.69036	WB	1.43201	WB	2358.98	WB
AASMRALVL	9		AASMRALVL	N	Y	11.4649		0.097697	AASMRALVL	7.91262	WB	1.99783	WB	12217	WB
YGVVHTSAL	9		YGVVHTSAL	N	Y	11.7115		0.114052	YGVVHTSAL	7.05472	WB	1.58867	WB	2851.74	WB
SATQVYTIL	9		SATQVYTIL	N	Y	11.842		0.093476	SATQVYTIL	3.83012	WB	1.87734	WB	9452.31	WB
FAVIRRASL	9		FAVIRRASL	N	Y	12.0613		0.10792	FAVIRRASL	5.90574	WB	1.83264	WB	5893.1	WB
LPKDKLISL	9		LPKDKLISL	N	Y	12.0682		0.045795	LPKDKLISL	2.32117	WB	1.53853	WB	6671.44	WB
AASWPSRSL	9		AASWPSRSL	N	Y	12.2118		0.085899	AASWPSRSL	9.41856	WB	1.57533	WB	8311.71	WB
YGSFVTRAL	9		YGSFVTRAL	N	Y	12.443		0.14317	YGSFVTRAL	8.53866	WB	1.88429	WB	7301.95	WB
MPIRKIRSL	9		MPIRKIRSL	N	Y	12.4628		0.061776	MPIRKIRSL	4.32294	WB	1.96117	WB	9469.16	WB
FGMIVSSAL	9		FGMIVSSAL	N	Y	12.6389		0.309937	FGMIVSSAL	6.70629	WB	1.89848	WB	1779.81	WB
VSTSHLLIL	9		VSTSHLLIL	N	Y	13.0963		0.113619	VSTSHLLIL	5.53689	WB	1.56595	WB	4758.96	WB
MPIHELLSL	9		MPIHELLSL	N	Y	13.5245		0.117457	MPIHELLSL	2.86964	WB	1.23981	WB	3341.43	WB
NAVESGRAL	9		NAVESGRAL	N	Y	13.7849		0.059846	NAVESGRAL	5.30267	WB	1.99783	WB	8573.53	WB
FAVIGRSSL	9		FAVIGRSSL	N	Y	13.9224		0.105433	FAVIGRSSL	8.19415	WB	0.810815	WB	2195.95	WB
VAVISGEAL	9		VAVISGEAL	N	Y	14.2604		0.069947	VAVISGEAL	9.25405	WB	1.83932	WB	6469.81	WB
LATGAAMVL	9		LATGAAMVL	N	Y	14.5185		0.145343	LATGAAMVL	5.78375	WB	1.87082	WB	5291.95	WB
LAVASGLSL	9		LAVASGLSL	N	Y	14.712		0.137764	LAVASGLSL	7.06238	WB	1.8072	WB	2195.3	WB
LPRPSLVAL	9		LPRPSLVAL	N	Y	15.3617		0.062757	LPRPSLVAL	7.37371	WB	1.89848	WB	9200.64	WB
FYILTSKEL	9		FYILTSKEL	N	Y	15.4816		0.098702	FYILTSKEL	5.76517	WB	1.74905	WB	10706.4	WB
IPIHADPRL	9		IPIHADPRL	N	Y	15.6401		0.060388	IPIHADPRL	5.10273	WB	1.9897	WB	13962.2	WB
MPANSGLAL	9		MPANSGLAL	N	Y	15.7889		0.103889	MPANSGLAL	8.56813	WB	1.92687	WB	10171.9	WB
WAVTGVSSL	9		WAVTGVSSL	N	Y	15.9454		0.154276	WAVTGVSSL	4.91623	WB	1.31402	WB	1938.38	WB
LAEGSPRSL	9		LAEGSPRSL	N	Y	16.1079		0.047406	LAEGSPRSL	6.74975	WB	1.8016	WB	5192.47	WB
LPNAKIKEL	9		LPNAKIKEL	N	Y	16.8343		0.036823	LPNAKIKEL	3.10433	WB	1.9897	WB	12812.9	WB
LACGVAKVL	9		LACGVAKVL	N	Y	23.2394		0.074985	LACGVAKVL	6.63329	WB	1.57068	WB	5832.59	WB
LVKEIDMLL	9		LVKEIDMLL	N	N	2.00952		0.270493	LVKEIDMLL	1.93271	SB	2.13796		558.818
AVTEQGAEL	9		AVTEQGAEL	N	N	2.01554		0.184173	AVTEQGAEL	0.471745	SB	2.67696		970.399
AIIPLRAGA	9		AIIPLRAGA	N	N	2.02076		0.244643	AIIPLRAGA	1.82556	SB	2.05935		541.795
ITVEPSENL	9		ITVEPSENL	N	N	2.06293		0.198489	ITVEPSENL	2.01932	WB	2.21185		1610.88
KAFTKPEEA	9		KAFTKPEEA	N	N	2.1455		0.184489	KAFTKPEEA	1.96819	SB	5.91375		3230.04
MLHQDHITF	9		MLHQDHITF	N	N	2.1879		0.23227	MLHQDHITF	2.99817	WB	2.22215		1030.25
SMKEEGITF	9		SMKEEGITF	N	N	2.19693		0.153896	SMKEEGITF	4.31533	WB	2.34546		2512.57
YLKKEMNSF	9		YLKKEMNSF	N	N	2.23319		0.190346	YLKKEMNSF	5.86503	WB	3.45448		5459.7
VIQDSSSAL	9		VIQDSSSAL	N	N	2.29305		0.236335	VIQDSSSAL	0.607119	SB	2.12005		709.758
KVHGSLARA	9		KVHGSLARA	N	N	2.32599		0.248947	KVHGSLARA	1.26904	SB	2.14633		570.467
SVTEQGAEL	9		SVTEQGAEL	N	N	2.35697		0.180887	SVTEQGAEL	0.53192	SB	2.64658		872.554
AANGQAYAV	9		AANGQAYAV	N	N	2.48123		0.227229	AANGQAYAV	1.14266	SB	2.34546		786.534
HITSSAPEL	9		HITSSAPEL	N	N	2.52676		0.207655	HITSSAPEL	0.819687	SB	3.67943		2205.38
RAAPRPAPV	9		RAAPRPAPV	N	N	2.5328		0.269705	RAAPRPAPV	3.74858	WB	2.34546		587.55
FTNEETVSF	9		FTNEETVSF	N	N	2.58109		0.181326	FTNEETVSF	3.12534	WB	2.58753		2173.58
AVKGLTEAL	9		AVKGLTEAL	N	N	2.65122		0.138223	AVKGLTEAL	1.2026	SB	2.30185		1754.08
HLMESKLQY	9		HLMESKLQY	N	N	2.69592		0.145476	HLMESKLQY	1.7776	SB	2.10337		1963.16
KGIEALKQV	9		KGIEALKQV	N	N	2.71784		0.159496	KGIEALKQV	0.618868	SB	2.69226		1194.53
SVQSGNLAL	9		SVQSGNLAL	N	N	2.72008		0.229153	SVQSGNLAL	0.497541	SB	2.45014		1399.99
QVQQLLVSI	9		QVQQLLVSI	N	N	2.73853		0.242557	QVQQLLVSI	0.368755	SB	2.34546		901.973
VTLKTVKAV	9		VTLKTVKAV	N	N	2.73895		0.20084	VTLKTVKAV	0.685996	SB	2.64658		1948.72
HLKEIQSAF	9		HLKEIQSAF	N	N	2.74013		0.133927	HLKEIQSAF	5.27789	WB	2.42601		6065.08
FVAEERVSF	9		FVAEERVSF	N	N	2.77164		0.159285	FVAEERVSF	2.86503	WB	2.09465		4120.72
AVQSGSLAL	9		AVQSGSLAL	N	N	2.80467		0.224443	AVQSGSLAL	0.775845	SB	2.47728		1074.67
TLQRNDIAM	9		TLQRNDIAM	N	N	2.82682		0.240683	TLQRNDIAM	1.32213	SB	4.45459		2677.05
IIHVGALSL	9		IIHVGALSL	N	N	2.91834		0.229503	IIHVGALSL	2.16044	WB	2.10337		1164.98
GIPPAPRGI	9		GIPPAPRGI	N	N	2.92824		0.118696	GIPPAPRGI	3.26195	WB	2.22215		796.812
LAAETAATL	9		LAAETAATL	N	N	2.95693		0.249416	LAAETAATL	1.0271	SB	2.32364		945.379
QGIGKLASV	9		QGIGKLASV	N	N	2.95872		0.203333	QGIGKLASV	1.60748	SB	2.70829		1492.67
AAISRAQAV	9		AAISRAQAV	N	N	2.95939		0.165836	AAISRAQAV	1.23962	SB	2.07704		1241.69
KATEHATEL	9		KATEHATEL	N	N	2.99471		0.146915	KATEHATEL	0.514113	SB	2.37851		1099.7
KAPPKPARA	9		KAPPKPARA	N	N	3.15282		0.101877	KAPPKPARA	4.47483	WB	7.7781		2961.8
IAEGISATV	9		IAEGISATV	N	N	3.16433		0.248644	IAEGISATV	1.88319	SB	4.58573		2145.05
HLKSDPVAF	9		HLKSDPVAF	N	N	3.17353		0.10338	HLKSDPVAF	5.64352	WB	2.47728		7657.4
STAGPSEAL	9		STAGPSEAL	N	N	3.2019		0.173146	STAGPSEAL	2.44661	WB	2.12005		1094.86
GAAGRPLEL	9		GAAGRPLEL	N	N	3.21212		0.118952	GAAGRPLEL	1.40627	SB	2.1734		3014.61
YAMKEAAAA	9		YAMKEAAAA	N	N	3.21551		0.333494	YAMKEAAAA	3.35879	WB	2.76005		1015.91
IQIERQKIL	9		IQIERQKIL	N	N	3.25095		0.135422	IQIERQKIL	1.76821	SB	3.94625		2455.07
IANENHSTL	9		IANENHSTL	N	N	3.2717		0.162189	IANENHSTL	1.40922	SB	2.72457		3440.74
HGYLGIVEL	9		HGYLGIVEL	N	N	3.29703		0.173911	HGYLGIVEL	2.81667	WB	2.22215		3461.67
RTNRPPLSL	9		RTNRPPLSL	N	N	3.32183		0.123408	RTNRPPLSL	4.78859	WB	2.11133		5748.33
HIIATSKSL	9		HIIATSKSL	N	N	3.33369		0.159078	HIIATSKSL	1.11232	SB	2.85152		4025.27
AAAHGPHAL	9		AAAHGPHAL	N	N	3.34476		0.126366	AAAHGPHAL	0.784058	SB	2.30185		688.847
FLHEEEKSY	9		FLHEEEKSY	N	N	3.38396		0.116126	FLHEEEKSY	2.11993	WB	2.50356		1869.57
TVKQQIEEL	9		TVKQQIEEL	N	N	3.39917		0.096547	TVKQQIEEL	0.439052	SB	2.67696		2465.67
FAGDDAPRA	9		FAGDDAPRA	N	N	3.41474		0.190706	FAGDDAPRA	3.24868	WB	2.72457		816.786
LGPPPPLRV	9		LGPPPPLRV	N	N	3.43213		0.118917	LGPPPPLRV	11.5264		1.76117	WB	871.641
GANDVSMIL	9		GANDVSMIL	N	N	3.47996		0.176102	GANDVSMIL	2.45064	WB	3.18451		3503.8
FGIPRLERI	9		FGIPRLERI	N	N	3.52851		0.186752	FGIPRLERI	1.92582	SB	2.45014		1454.18
SVHDPAGAL	9		SVHDPAGAL	N	N	3.53666		0.129773	SVHDPAGAL	6.10157	WB	3.23875		1622.79
ALKYLNIAF	9		ALKYLNIAF	N	N	3.53861		0.178138	ALKYLNIAF	6.65182	WB	20.2323		12633.1
SAHDLAAQL	9		SAHDLAAQL	N	N	3.55827		0.126701	SAHDLAAQL	0.794072	SB	2.70829		1352.27
KAIRPYHAL	9		KAIRPYHAL	N	N	3.58675		0.170431	KAIRPYHAL	2.80525	WB	2.2316		3649.66
HVIENSNAF	9		HVIENSNAF	N	N	3.61428		0.127148	HVIENSNAF	4.45096	WB	2.01228		10642.8
AITGNFKSL	9		AITGNFKSL	N	N	3.61519		0.144315	AITGNFKSL	0.553333	SB	2.64658		2263.35
YGYTRVAEM	9		YGYTRVAEM	N	N	3.65994		0.20799	YGYTRVAEM	4.05997	WB	2.12005		7515.37
QAQEPLHSL	9		QAQEPLHSL	N	N	3.66813		0.128315	QAQEPLHSL	0.669786	SB	2.85152		1229.46
YLHSRDVVY	9		YLHSRDVVY	N	N	3.68077		0.14967	YLHSRDVVY	3.74685	WB	3.10655		3731.11
YADVGGKEF	9		YADVGGKEF	N	N	3.68379		0.096549	YADVGGKEF	19.6426		0.407826	WB	1062.78
FSQEPPDAL	9		FSQEPPDAL	N	N	3.7055		0.168256	FSQEPPDAL	5.46884	WB	3.01372		1410.5
LGLDKVNEL	9		LGLDKVNEL	N	N	3.71759		0.128765	LGLDKVNEL	0.578231	SB	3.45448		2033.11
EQIKEVITF	9		EQIKEVITF	N	N	3.7364		0.086635	EQIKEVITF	6.78657	WB	2.58753		5454.48
NLKEELQVF	9		NLKEELQVF	N	N	3.77838		0.104712	NLKEELQVF	3.4926	WB	4.80709		5484.3
LANDFQNAL	9		LANDFQNAL	N	N	3.78224		0.183235	LANDFQNAL	1.15245	SB	2.57283		2345.12
IAIERSSRL	9		IAIERSSRL	N	N	3.79871		0.143265	IAIERSSRL	1.73103	SB	2.61734		4023.14
LMQYPGRSL	9		LMQYPGRSL	N	N	3.80523		0.248994	LMQYPGRSL	6.66548	WB	3.2662		1902.48
AAAANPQTL	9		AAAANPQTL	N	N	3.83185		0.099265	AAAANPQTL	0.705509	SB	4.27117		2969.84
DMIKEFISM	9		DMIKEFISM	N	N	3.84233		0.202454	DMIKEFISM	2.49659	WB	2.30185		2542.95
LAPPPPTSA	9		LAPPPPTSA	N	N	3.85132		0.112766	LAPPPPTSA	11.829		0.671467	WB	308.392
KVLEHVVVR	9		KVLEHVVVR	N	N	3.85204		0.112567	KVLEHVVVR	1.52884	SB	2.27101		4487.05
IMREEVSFF	9		IMREEVSFF	N	N	3.85267		0.210747	IMREEVSFF	5.57836	WB	2.10337		2976.41
GAINQNVAL	9		GAINQNVAL	N	N	3.87013		0.145644	GAINQNVAL	0.560982	SB	4.10201		3243.87
LGFDEHFRL	9		LGFDEHFRL	N	N	3.87476		0.212926	LGFDEHFRL	2.82563	WB	2.89065		1754.67
FVAAPHSTF	9		FVAAPHSTF	N	N	3.88469		0.167691	FVAAPHSTF	12.8338		1.8016	WB	6096.9
AVSAAALGL	9		AVSAAALGL	N	N	3.88543		0.242318	AVSAAALGL	1.90145	SB	2.00511		500.103
KAIRSSPEL	9		KAIRSSPEL	N	N	3.8883		0.193406	KAIRSSPEL	1.67786	SB	2.69226		1918.4
YLKSNLNTY	9		YLKSNLNTY	N	N	3.89491		0.122852	YLKSNLNTY	2.22891	WB	2.25141		4423.83
FAYGQNKTA	9		FAYGQNKTA	N	N	3.9001		0.188772	FAYGQNKTA	2.00438	WB	2.70829		3144.72
IAQNDSPTL	9		IAQNDSPTL	N	N	3.90043		0.161381	IAQNDSPTL	0.852441	SB	2.46326		3631.09
FVEEKTKVA	9		FVEEKTKVA	N	N	3.9041		0.118328	FVEEKTKVA	2.24318	WB	4.58573		4951.19
RAHGDPVAL	9		RAHGDPVAL	N	N	3.90508		0.107843	RAHGDPVAL	1.45179	SB	2.43758		2885.98
IAQNESPTL	9		IAQNESPTL	N	N	3.91516		0.15623	IAQNESPTL	0.800853	SB	3.13264		3891.23
VIEKTFRTL	9		VIEKTFRTL	N	N	3.91671		0.138285	VIEKTFRTL	1.73687	SB	4.27117		3794.15
DLFEQKVVF	9		DLFEQKVVF	N	N	3.91728		0.107223	DLFEQKVVF	5.44277	WB	3.67943		10655.1
LGYPKVAKL	9		LGYPKVAKL	N	N	3.94247		0.12299	LGYPKVAKL	1.61221	SB	3.59948		4325.61
QADPFAHVA	9		QADPFAHVA	N	N	3.94274		0.135165	QADPFAHVA	3.90933	WB	2.34546		5903.9
KTGPVAKEL	9		KTGPVAKEL	N	N	3.94585		0.100894	KTGPVAKEL	2.29436	WB	2.14633		3579.16
RASEKGPAL	9		RASEKGPAL	N	N	3.95504		0.130564	RASEKGPAL	1.55829	SB	3.29679		1284.25
AIVKPGVPM	9		AIVKPGVPM	N	N	3.97831		0.177832	AIVKPGVPM	12.9656		0.705815	WB	1524.88
FVYKEEHPF	9		FVYKEEHPF	N	N	3.99537		0.233054	FVYKEEHPF	9.40652	WB	2.81386		3766.86
AALEAQNAL	9		AALEAQNAL	N	N	4.0109		0.152013	AALEAQNAL	0.569573	SB	3.05951		2495.9
MAITPRHYL	9		MAITPRHYL	N	N	4.01725		0.219409	MAITPRHYL	3.38389	WB	2.29201		1397.02
ELWKNPTAF	9		ELWKNPTAF	N	N	4.05627		0.126309	ELWKNPTAF	5.72321	WB	2.05935		5746.33
RASGQAFEL	9		RASGQAFEL	N	N	4.05743		0.192727	RASGQAFEL	1.83038	SB	2.54364		1785.23
YLFGERLLE	9		YLFGERLLE	N	N	4.06677		0.325602	YLFGERLLE	11.3532		1.91288	WB	1864.89
MLRNEEVQF	9		MLRNEEVQF	N	N	4.0717		0.141224	MLRNEEVQF	4.95712	WB	3.85253		5783.87
KAYQVGAVL	9		KAYQVGAVL	N	N	4.07914		0.183281	KAYQVGAVL	2.74479	WB	2.85152		4545.76
SAVSPSESV	9		SAVSPSESV	N	N	4.08961		0.154437	SAVSPSESV	3.24107	WB	2.19234		812.231
AAQQHFNAV	9		AAQQHFNAV	N	N	4.09547		0.185183	AAQQHFNAV	0.816699	SB	2.72457		2209.71
IASERAAAL	9		IASERAAAL	N	N	4.11225		0.166666	IASERAAAL	1.91153	SB	2.72457		3622.37
KVHNLRILA	9		KVHNLRILA	N	N	4.11479		0.179832	KVHNLRILA	2.07222	WB	8.26921		6450.4
AANSVAASL	9		AANSVAASL	N	N	4.1269		0.148981	AANSVAASL	1.72754	SB	4.27117		3003.22
YSNSRSPSL	9		YSNSRSPSL	N	N	4.12873		0.187132	YSNSRSPSL	3.7617	WB	2.01981		1334.67
GAIGLRIAL	9		GAIGLRIAL	N	N	4.13558		0.170306	GAIGLRIAL	1.8899	SB	2.39033		2272.76
SAYRSVNSL	9		SAYRSVNSL	N	N	4.15194		0.165206	SAYRSVNSL	1.4772	SB	2.46326		2465.32
AAMGRVLPM	9		AAMGRVLPM	N	N	4.15244		0.346036	AAMGRVLPM	4.43532	WB	2.41345		1303.99
ASAAAPAPV	9		ASAAAPAPV	N	N	4.16313		0.346329	ASAAAPAPV	8.95861	WB	2.11133		464.089
ILRTDNISF	9		ILRTDNISF	N	N	4.16508		0.149691	ILRTDNISF	5.64389	WB	2.47728		7237.45
EMKETIIAF	9		EMKETIIAF	N	N	4.19087		0.109428	EMKETIIAF	5.30584	WB	7.14707		9240.02
RTYSLGSAL	9		RTYSLGSAL	N	N	4.19465		0.239659	RTYSLGSAL	3.96734	WB	2.14633		930.489
YSTDENLIL	9		YSTDENLIL	N	N	4.19739		0.177252	YSTDENLIL	3.50853	WB	2.45014		2443.2
FATDDGFHF	9		FATDDGFHF	N	N	4.1974		0.170266	FATDDGFHF	8.79239	WB	2.61734		6111.75
YSWDGKVLY	9		YSWDGKVLY	N	N	4.20869		0.149413	YSWDGKVLY	11.3108		1.70916	WB	6163.2
YAGESSKEL	9		YAGESSKEL	N	N	4.22778		0.137765	YAGESSKEL	2.04715	WB	2.83291		1995.91
SLRLEVTEF	9		SLRLEVTEF	N	N	4.24318		0.128076	SLRLEVTEF	6.03093	WB	3.01372		7117.07
LALSNSHQL	9		LALSNSHQL	N	N	4.25444		0.19746	LALSNSHQL	0.788915	SB	2.20226		703.011
KAFGRHSTL	9		KAFGRHSTL	N	N	4.25654		0.173354	KAFGRHSTL	1.94019	SB	2.67696		1420.8
SSVPRTAEL	9		SSVPRTAEL	N	N	4.27867		0.133974	SSVPRTAEL	3.33282	WB	2.54364		1971.2
FANGRSTGL	9		FANGRSTGL	N	N	4.29822		0.197288	FANGRSTGL	2.10773	WB	2.58753		1110.48
FSYGSGLAA	9		FSYGSGLAA	N	N	4.30882		0.350642	FSYGSGLAA	13.1028		0.488315	WB	732.847
SQFGGGSEY	9		SQFGGGSEY	N	N	4.31752		0.12948	SQFGGGSEY	14.1342		0.940462	WB	3112.56
IAAGESLAL	9		IAAGESLAL	N	N	4.33276		0.195565	IAAGESLAL	1.83625	SB	2.66062		1999.61
FANKHGRHV	9		FANKHGRHV	N	N	4.34121		0.135959	FANKHGRHV	2.77002	WB	4.88742		1926.2
LSYGPGPSL	9		LSYGPGPSL	N	N	4.34556		0.182752	LSYGPGPSL	11.1652		0.867717	WB	816.467
YSTPHAFTF	9		YSTPHAFTF	N	N	4.3524		0.172606	YSTPHAFTF	14.6666		1.27959	WB	4943.6
YITTSKQSL	9		YITTSKQSL	N	N	4.35442		0.135199	YITTSKQSL	0.957571	SB	3.59948		2627.23
FTIPANREF	9		FTIPANREF	N	N	4.35599		0.136069	FTIPANREF	6.59456	WB	2.2316		9162.12
SAAATAATL	9		SAAATAATL	N	N	4.36504		0.186198	SAAATAATL	1.66897	SB	3.59948		1641.03
FATDSGLEF	9		FATDSGLEF	N	N	4.37312		0.155601	FATDSGLEF	10.0644		1.53853	WB	6038.38
NLREEFIGF	9		NLREEFIGF	N	N	4.37606		0.137847	NLREEFIGF	5.1311	WB	2.72457		5483.75
KAFNRSSTL	9		KAFNRSSTL	N	N	4.37989		0.185007	KAFNRSSTL	1.41091	SB	2.99168		1888.31
AITVEHLAI	9		AITVEHLAI	N	N	4.38287		0.171817	AITVEHLAI	2.10979	WB	10.232		4600.05
FAHHKNQTL	9		FAHHKNQTL	N	N	4.41084		0.137019	FAHHKNQTL	0.59989	SB	4.21348		2114.84
FLWEYGDLH	9		FLWEYGDLH	N	N	4.44095		0.265809	FLWEYGDLH	5.62371	WB	2.2316		1539.93
KIGDFGLVT	9		KIGDFGLVT	N	N	4.44574		0.19141	KIGDFGLVT	7.66077	WB	3.63918		2229.58
WLAEDRVDF	9		WLAEDRVDF	N	N	4.44824		0.208185	WLAEDRVDF	7.69545	WB	6.18413		6086.1
AVTSPGQAL	9		AVTSPGQAL	N	N	4.44838		0.105983	AVTSPGQAL	2.82148	WB	4.51927		2929.45
LIEDHQKEL	9		LIEDHQKEL	N	N	4.44965		0.09922	LIEDHQKEL	0.454112	SB	2.09465		622.076
KLFDDKLQN	9		KLFDDKLQN	N	N	4.4549		0.138136	KLFDDKLQN	1.8941	SB	5.34668		2552.36
IIVDEVHER	9		IIVDEVHER	N	N	4.47525		0.095796	IIVDEVHER	1.33232	SB	2.69226		2148.11
AALPTFRKL	9		AALPTFRKL	N	N	4.48043		0.11533	AALPTFRKL	1.27411	SB	2.00511		3656.05
YADVGGKQF	9		YADVGGKQF	N	N	4.48251		0.075984	YADVGGKQF	19.6324		0.521332	WB	1251.63
YMRDPDDQY	9		YMRDPDDQY	N	N	4.48483		0.097852	YMRDPDDQY	10.588		1.53432	WB	4095.24
IIEEAKRSL	9		IIEEAKRSL	N	N	4.54012		0.098759	IIEEAKRSL	1.63833	SB	4.21348		2365
SAHPEAPAL	9		SAHPEAPAL	N	N	4.54392		0.111168	SAHPEAPAL	1.70392	SB	2.60177		1382.01
ILAIERESF	9		ILAIERESF	N	N	4.57102		0.133	ILAIERESF	7.22678	WB	2.50356		8173.74
HMKEEEEVF	9		HMKEEEEVF	N	N	4.60428		0.093959	HMKEEEEVF	8.0201	WB	3.94625		7173.76
FADFERHLF	9		FADFERHLF	N	N	4.60866		0.148883	FADFERHLF	16.1797		0.737609	WB	1843.89
FATRQAAEV	9		FATRQAAEV	N	N	4.61601		0.248603	FATRQAAEV	2.29064	WB	6.6313		2759.24
FSNPAHPEF	9		FSNPAHPEF	N	N	4.61699		0.143178	FSNPAHPEF	17.1735		1.27959	WB	4443.15
KLAESVEAK	9		KLAESVEAK	N	N	4.61888		0.123906	KLAESVEAK	0.861938	SB	2.97065		1625.61
SAFGGSLPA	9		SAFGGSLPA	N	N	4.64731		0.399461	SAFGGSLPA	10.2677		0.922609	WB	271.616
AAVDTSSEI	9		AAVDTSSEI	N	N	4.66536		0.120872	AAVDTSSEI	1.65373	SB	3.35878		1393.44
VAHTKIQAL	9		VAHTKIQAL	N	N	4.67228		0.085845	VAHTKIQAL	0.772616	SB	4.27117		5468.48
FTHAKTKTL	9		FTHAKTKTL	N	N	4.6996		0.131737	FTHAKTKTL	1.02333	SB	6.32709		3982.92
VAVNPHLHL	9		VAVNPHLHL	N	N	4.7192		0.111448	VAVNPHLHL	4.57944	WB	2.39033		5089.92
AAAGRSPHL	9		AAAGRSPHL	N	N	4.72011		0.118031	AAAGRSPHL	1.09769	SB	3.23875		1225.19
LAAGGVMVL	9		LAAGGVMVL	N	N	4.73618		0.217931	LAAGGVMVL	1.65775	SB	2.15495		1133.52
YAAAQKTSL	9		YAAAQKTSL	N	N	4.73853		0.12088	YAAAQKTSL	1.76088	SB	3.67943		2591.9
ELRRELEEL	9		ELRRELEEL	N	N	4.76367		0.144992	ELRRELEEL	2.09253	WB	4.88742		3023.67
GVGVGAAAV	9		GVGVGAAAV	N	N	4.77044		0.204543	GVGVGAAAV	4.09023	WB	2.37851		598.611
YGYDNVKEY	9		YGYDNVKEY	N	N	4.784		0.074215	YGYDNVKEY	5.33193	WB	2.05117		11020.9
FPDKPITQY	9		FPDKPITQY	N	N	4.8028		0.048039	FPDKPITQY	12.848		2.18296		11376.7
KAITISSAL	9		KAITISSAL	N	N	4.80846		0.187442	KAITISSAL	1.92606	SB	2.35677		1275.95
TVVQPGDSL	9		TVVQPGDSL	N	N	4.81332		0.09355	TVVQPGDSL	5.15326	WB	2.02769		3504.17
VAHETGHVL	9		VAHETGHVL	N	N	4.8463		0.101324	VAHETGHVL	2.08603	WB	2.95114		3419.46
SINAQRNAL	9		SINAQRNAL	N	N	4.85463		0.124313	SINAQRNAL	1.20526	SB	3.56269		9929.68
MQRKLSVAL	9		MQRKLSVAL	N	N	4.8709		0.240054	MQRKLSVAL	4.43458	WB	2.58753		1777.59
KMDDPDYWR	9		KMDDPDYWR	N	N	4.8729		0.171747	KMDDPDYWR	9.60748	WB	7.34802		5107.15
YMVSGTNVY	9		YMVSGTNVY	N	N	4.88351		0.187375	YMVSGTNVY	5.49772	WB	3.35878		1781.17
SQFGGGSQY	9		SQFGGGSQY	N	N	4.89358		0.105589	SQFGGGSQY	14.124		0.938098	WB	3077.5
FVKKDLESF	9		FVKKDLESF	N	N	4.89579		0.100734	FVKKDLESF	7.12597	WB	2.97065		8471.1
NQKDGMVSF	9		NQKDGMVSF	N	N	4.90283		0.084742	NQKDGMVSF	9.29227	WB	2.51668		8355.04
FPDLPGKSL	9		FPDLPGKSL	N	N	4.9067		0.077733	FPDLPGKSL	18.6416		1.04959	WB	3566.83
LASNLEVKL	9		LASNLEVKL	N	N	4.91315		0.146601	LASNLEVKL	1.56913	SB	2.45014		3385.17
HIHKETTSA	9		HIHKETTSA	N	N	4.94019		0.105123	HIHKETTSA	1.81022	SB	12.8055		5147.46
GAVDGGLSI	9		GAVDGGLSI	N	N	4.94109		0.120971	GAVDGGLSI	3.32347	WB	2.46326		1079.96
SIVAPGGAL	9		SIVAPGGAL	N	N	4.94186		0.169346	SIVAPGGAL	13.7483		0.966332	WB	1547.42
QVFEGHTHY	9		QVFEGHTHY	N	N	5.00231		0.079745	QVFEGHTHY	5.82023	WB	2.04293		8298.88
HSSPTSPAL	9		HSSPTSPAL	N	N	5.01121		0.138893	HSSPTSPAL	5.66526	WB	3.52693		3012.92
QAISAIQAL	9		QAISAIQAL	N	N	5.03836		0.130731	QAISAIQAL	0.770644	SB	2.35677		2065.89
RAIDNAADL	9		RAIDNAADL	N	N	5.04233		0.138689	RAIDNAADL	2.02169	WB	3.03728		3354.31
YQEVGAKVL	9		YQEVGAKVL	N	N	5.04608		0.124191	YQEVGAKVL	8.48437	WB	3.13264		4346.07
FAATQMAVL	9		FAATQMAVL	N	N	5.07229		0.28025	FAATQMAVL	1.94525	SB	2.15495		1810.39
IVNGQSSVL	9		IVNGQSSVL	N	N	5.07446		0.135514	IVNGQSSVL	2.22126	WB	5.91375		5528.32
FASFPHMVL	9		FASFPHMVL	N	N	5.09434		0.290359	FASFPHMVL	12.0282		0.839918	WB	3036.26
AATESAAEL	9		AATESAAEL	N	N	5.10096		0.131085	AATESAAEL	1.18759	SB	5.91375		3647.41
FLDESRSTQ	9		FLDESRSTQ	N	N	5.10643		0.165319	FLDESRSTQ	4.10696	WB	5.05405		3011.65
VAISDAAQL	9		VAISDAAQL	N	N	5.11013		0.12682	VAISDAAQL	1.7065	SB	2.19234		3110.82
IGYSSPQTL	9		IGYSSPQTL	N	N	5.11272		0.120248	IGYSSPQTL	3.03189	WB	3.94625		4498.61
YGAQPSATL	9		YGAQPSATL	N	N	5.12154		0.148239	YGAQPSATL	4.63722	WB	5.91375		4885.03
TVYMGKVTF	9		TVYMGKVTF	N	N	5.141		0.103033	TVYMGKVTF	9.40849	WB	2.26106		15092.9
KAFKHSSSL	9		KAFKHSSSL	N	N	5.14161		0.16709	KAFKHSSSL	1.94161	SB	2.01981		580.608
RATPHPSEL	9		RATPHPSEL	N	N	5.17191		0.089037	RATPHPSEL	1.73544	SB	2.04293		3930.78
SAAPHTQSM	9		SAAPHTQSM	N	N	5.18624		0.099259	SAAPHTQSM	1.93914	SB	3.05951		1963.43
FASPNGEQF	9		FASPNGEQF	N	N	5.19808		0.103279	FASPNGEQF	12.2843		1.8266	WB	5292.64
FTVNPRRSV	9		FTVNPRRSV	N	N	5.22634		0.155834	FTVNPRRSV	4.07887	WB	4.80709		4546.38
AAMKGNSTL	9		AAMKGNSTL	N	N	5.24353		0.152342	AAMKGNSTL	0.958129	SB	2.48913		1193.89
AAMGRMRQL	9		AAMGRMRQL	N	N	5.24363		0.134082	AAMGRMRQL	1.0237	SB	2.21185		2660.99
AANGIGAVL	9		AANGIGAVL	N	N	5.24484		0.121216	AANGIGAVL	3.08138	WB	3.35878		4695.88
VTGLHKVTV	9		VTGLHKVTV	N	N	5.26792		0.137476	VTGLHKVTV	3.05467	WB	6.9628		3808.79
VVVAVGRAL	9		VVVAVGRAL	N	N	5.27385		0.136648	VVVAVGRAL	3.31685	WB	2.06812		3330.39
ILADMADVY	9		ILADMADVY	N	N	5.283		0.129544	ILADMADVY	4.78058	WB	2.13796		3481.02
YLRKEDMEY	9		YLRKEDMEY	N	N	5.32992		0.110867	YLRKEDMEY	7.15064	WB	2.35677		6779.28
GAVEKGVPL	9		GAVEKGVPL	N	N	5.33197		0.14106	GAVEKGVPL	4.57437	WB	2.01981		1221.34
HLVAVFNEY	9		HLVAVFNEY	N	N	5.33954		0.132335	HLVAVFNEY	3.75499	WB	2.41345		3582.83
WTPPEDYRL	9		WTPPEDYRL	N	N	5.34182		0.139267	WTPPEDYRL	5.77284	WB	8.26921		4858.65
KAFKHSSAL	9		KAFKHSSAL	N	N	5.3586		0.174555	KAFKHSSAL	2.05572	WB	2.37851		772.365
RAYPKRSAL	9		RAYPKRSAL	N	N	5.37455		0.120446	RAYPKRSAL	2.95047	WB	3.18451		4321.44
RAFSQSASL	9		RAFSQSASL	N	N	5.39667		0.195551	RAFSQSASL	1.92157	SB	2.81386		1102.42
ISAGYAPVL	9		ISAGYAPVL	N	N	5.40843		0.207914	ISAGYAPVL	5.30868	WB	2.42601		2348.38
YQYPYAGLY	9		YQYPYAGLY	N	N	5.41187		0.199882	YQYPYAGLY	25.2273		1.43584	WB	3690.83
TLMLEHQAF	9		TLMLEHQAF	N	N	5.44231		0.160861	TLMLEHQAF	5.22991	WB	2.69226		5621.15
SGINSTPEL	9		SGINSTPEL	N	N	5.46365		0.126319	SGINSTPEL	1.52492	SB	4.65758		2894.54
KAFNQSSSL	9		KAFNQSSSL	N	N	5.4651		0.16844	KAFNQSSSL	1.68254	SB	2.26106		1510.5
YAFPKEFPY	9		YAFPKEFPY	N	N	5.49853		0.209132	YAFPKEFPY	15.1653		2.04293		7949.77
LILKPGGSL	9		LILKPGGSL	N	N	5.51291		0.17393	LILKPGGSL	12.1001		1.83932	WB	1780.51
IAIKYSRTL	9		IAIKYSRTL	N	N	5.51488		0.138682	IAIKYSRTL	1.95115	SB	2.48913		7633.56
WMAEQKISY	9		WMAEQKISY	N	N	5.53622		0.135554	WMAEQKISY	4.35041	WB	4.65758		3883.1
TAHSRPVTL	9		TAHSRPVTL	N	N	5.54067		0.073639	TAHSRPVTL	0.980754	SB	2.16448		4130.49
KAAAAAAAL	9		KAAAAAAAL	N	N	5.5478		0.207696	KAAAAAAAL	2.29882	WB	3.56269		2151.78
LANGVMNSL	9		LANGVMNSL	N	N	5.55131		0.168264	LANGVMNSL	2.03139	WB	3.08264		1505.66
YATRQAISL	9		YATRQAISL	N	N	5.56151		0.151154	YATRQAISL	2.45052	WB	2.40228		4691
IQRTPKIQV	9		IQRTPKIQV	N	N	5.60234		0.092472	IQRTPKIQV	5.10405	WB	4.65758		6436.7
FPDPKVKKY	9		FPDPKVKKY	N	N	5.60527		0.032676	FPDPKVKKY	8.66268	WB	2.51668		12601.6
ALANHLLVK	9		ALANHLLVK	N	N	5.63353		0.133799	ALANHLLVK	1.50607	SB	2.02769		3381.64
VAAADVKQL	9		VAAADVKQL	N	N	5.63469		0.074073	VAAADVKQL	0.976163	SB	7.14707		5050.07
HLKNSITSY	9		HLKNSITSY	N	N	5.63613		0.069309	HLKNSITSY	3.37566	WB	2.19234		9665.2
YGVSGYPTL	9		YGVSGYPTL	N	N	5.63722		0.197153	YGVSGYPTL	3.16447	WB	2.36704		676.379
MMNVSKISF	9		MMNVSKISF	N	N	5.64524		0.216218	MMNVSKISF	10.1722		2.20226		3365.1
LASALTARL	9		LASALTARL	N	N	5.67175		0.246563	LASALTARL	3.08988	WB	3.85253		2028.45
KAARPGPFL	9		KAARPGPFL	N	N	5.69097		0.160589	KAARPGPFL	5.99981	WB	2.42601		2881.34
FAMIPAKEA	9		FAMIPAKEA	N	N	5.69249		0.190801	FAMIPAKEA	10.0625		1.44845	WB	7023.85
AQQAADKYL	9		AQQAADKYL	N	N	5.69542		0.157077	AQQAADKYL	1.84386	SB	4.27117		4166.27
FSTSASPLL	9		FSTSASPLL	N	N	5.69952		0.326469	FSTSASPLL	5.61544	WB	2.24152		729.282
NAIEGLTEY	9		NAIEGLTEY	N	N	5.72762		0.075693	NAIEGLTEY	3.7675	WB	2.00511		8541.61
SARDHAISL	9		SARDHAISL	N	N	5.73263		0.091951	SARDHAISL	1.60109	SB	2.35677		2877.87
IATKIAMQM	9		IATKIAMQM	N	N	5.73555		0.118887	IATKIAMQM	6.07682	WB	8.01565		10749.7
VLRQETEFF	9		VLRQETEFF	N	N	5.73725		0.115086	VLRQETEFF	7.26558	WB	3.56269		7525.18
GAIQAAVAL	9		GAIQAAVAL	N	N	5.74898		0.144473	GAIQAAVAL	1.79176	SB	3.76459		3028.68
YVKDDKASF	9		YVKDDKASF	N	N	5.75211		0.059855	YVKDDKASF	7.8095	WB	2.58753		12173.1
MAMEKRRAV	9		MAMEKRRAV	N	N	5.75762		0.190527	MAMEKRRAV	1.30508	SB	5.24777		2291.47
AASRIRIAL	9		AASRIRIAL	N	N	5.75963		0.129521	AASRIRIAL	2.7641	WB	2.93068		7712.8
VAVPLVGKL	9		VAVPLVGKL	N	N	5.76389		0.10092	VAVPLVGKL	5.33699	WB	3.35878		2577.26
YSVRVSPQM	9		YSVRVSPQM	N	N	5.77076		0.163715	YSVRVSPQM	10.578		1.22397	WB	4128.66
YLKAFKVAY	9		YLKAFKVAY	N	N	5.77814		0.106585	YLKAFKVAY	5.79928	WB	3.80745		10075.6
AVGGGGLLA	9		AVGGGGLLA	N	N	5.7785		0.12452	AVGGGGLLA	6.6011	WB	3.94625		1388.63
RSARPLHSL	9		RSARPLHSL	N	N	5.79019		0.149744	RSARPLHSL	4.57502	WB	3.56269		2039.02
KLDSTPLAK	9		KLDSTPLAK	N	N	5.79749		0.08804	KLDSTPLAK	2.5673	WB	2.45014		6182.86
MLRPEKEAF	9		MLRPEKEAF	N	N	5.8014		0.102068	MLRPEKEAF	10.5642		2.61734		7847.65
GIIRVEESF	9		GIIRVEESF	N	N	5.80864		0.087495	GIIRVEESF	6.68857	WB	11.1158		9789.36
ALKDKLEAK	9		ALKDKLEAK	N	N	5.81092		0.080901	ALKDKLEAK	1.82097	SB	3.08264		3072.66
AASSAHVAL	9		AASSAHVAL	N	N	5.81965		0.132218	AASSAHVAL	1.91329	SB	2.58753		3527.2
IALEAAKAL	9		IALEAAKAL	N	N	5.82686		0.127782	IALEAAKAL	1.64081	SB	2.91057		4620.7
HTIGKTVEY	9		HTIGKTVEY	N	N	5.84384		0.065098	HTIGKTVEY	4.31524	WB	2.0862		10512.7
TADPEKRKL	9		TADPEKRKL	N	N	5.84688		0.042986	TADPEKRKL	1.97572	SB	3.72011		1792.79
HLRNPSAAF	9		HLRNPSAAF	N	N	5.84893		0.121715	HLRNPSAAF	14.4428		2.5575		12986.7
TVAMPGVPA	9		TVAMPGVPA	N	N	5.85363		0.181284	TVAMPGVPA	19.0373		2.30185		3167.65
VALRTSLEL	9		VALRTSLEL	N	N	5.8655		0.19369	VALRTSLEL	2.33127	WB	3.89864		4005.2
TALGRSAEL	9		TALGRSAEL	N	N	5.87463		0.143755	TALGRSAEL	1.24389	SB	3.48761		3874.34
IANIRMPSL	9		IANIRMPSL	N	N	5.87705		0.127251	IANIRMPSL	3.26621	WB	3.42187		3483.49
ISNPPGSNL	9		ISNPPGSNL	N	N	5.889		0.099808	ISNPPGSNL	15.7782		2.81386		5046.29
KADSRLKAL	9		KADSRLKAL	N	N	5.90737		0.090164	KADSRLKAL	0.723501	SB	3.13264		2128.47
ALKEKVLAK	9		ALKEKVLAK	N	N	5.9107		0.078798	ALKEKVLAK	1.96421	SB	2.05935		5730.29
FQETKNRSL	9		FQETKNRSL	N	N	5.91274		0.114774	FQETKNRSL	2.02211	WB	5.91375		3617.32
KAFGKQSIL	9		KAFGKQSIL	N	N	5.91691		0.12496	KAFGKQSIL	3.14525	WB	2.45014		4228.69
TSDPGRHVM	9		TSDPGRHVM	N	N	5.93736		0.092599	TSDPGRHVM	10.7135		1.11421	WB	1164.49
YMKHTVVVY	9		YMKHTVVVY	N	N	5.93911		0.102798	YMKHTVVVY	4.21803	WB	3.29679		6730.38
FIHRHDEAF	9		FIHRHDEAF	N	N	5.94765		0.122867	FIHRHDEAF	6.99079	WB	15.161		8042.33
AAEERVRTL	9		AAEERVRTL	N	N	5.97164		0.06702	AAEERVRTL	0.768397	SB	2.54364		4030.12
YAISNAEAF	9		YAISNAEAF	N	N	5.98135		0.136416	YAISNAEAF	9.16378	WB	2.16448		6644.19
ALLSDTVQH	9		ALLSDTVQH	N	N	5.99287		0.070225	ALLSDTVQH	1.84683	SB	10.232		7830
RAAERSSAL	9		RAAERSSAL	N	N	6.02139		0.133966	RAAERSSAL	1.81655	SB	6.32709		3012.58
SSAPPASSL	9		SSAPPASSL	N	N	6.03228		0.111874	SSAPPASSL	10.0131		1.35965	WB	1555.48
IAFYHKMEM	9		IAFYHKMEM	N	N	6.03707		0.179323	IAFYHKMEM	8.25854	WB	4.21348		11051.2
QLKETGSAF	9		QLKETGSAF	N	N	6.04362		0.082972	QLKETGSAF	12.1872		6.04791		11614.8
FALRHRINL	9		FALRHRINL	N	N	6.04513		0.195143	FALRHRINL	1.37914	SB	3.38978		2216.35
KALKPGLSA	9		KALKPGLSA	N	N	6.05731		0.114206	KALKPGLSA	8.6712	WB	3.15886		4802.69
ILGPPGSVY	9		ILGPPGSVY	N	N	6.06739		0.07799	ILGPPGSVY	21.3907		1.07046	WB	4101.39
IMRELDVSY	9		IMRELDVSY	N	N	6.1101		0.129705	IMRELDVSY	5.70721	WB	2.03478		7155.95
RVTIVGDNL	9		RVTIVGDNL	N	N	6.11216		0.112507	RVTIVGDNL	4.70458	WB	2.20226		4730.56
SAAPPGPPA	9		SAAPPGPPA	N	N	6.12243		0.152511	SAAPPGPPA	16.6301		0.994158	WB	533.688
VAAVNSPAL	9		VAAVNSPAL	N	N	6.12618		0.146837	VAAVNSPAL	2.79047	WB	2.00511		2099.39
AAYQSVRIL	9		AAYQSVRIL	N	N	6.13689		0.113083	AAYQSVRIL	2.45789	WB	2.01228		10055.3
AAAPAAAAA	9		AAAPAAAAA	N	N	6.14113		0.141592	AAAPAAAAA	4.01999	WB	3.63918		1740.1
FSNPYSIEY	9		FSNPYSIEY	N	N	6.14347		0.128066	FSNPYSIEY	12.839		1.22095	WB	5784.72
KAVGQGLAL	9		KAVGQGLAL	N	N	6.14632		0.12444	KAVGQGLAL	3.08909	WB	2.81386		2041.82
RGTKVILHL	9		RGTKVILHL	N	N	6.16847		0.090438	RGTKVILHL	2.39375	WB	2.34546		6462.77
IAIDNGRAA	9		IAIDNGRAA	N	N	6.16894		0.105358	IAIDNGRAA	4.36506	WB	2.51668		6663.99
VTTGSTPVL	9		VTTGSTPVL	N	N	6.17887		0.148869	VTTGSTPVL	2.22509	WB	3.85253		3592.7
FAHDDSVMY	9		FAHDDSVMY	N	N	6.17915		0.093738	FAHDDSVMY	6.63787	WB	2.10337		9054.34
VSSPPTLHM	9		VSSPPTLHM	N	N	6.18485		0.101128	VSSPPTLHM	16.8179		2.29201		3547.55
GAHSFALSL	9		GAHSFALSL	N	N	6.18488		0.160433	GAHSFALSL	3.02546	WB	3.13264		3503.95
FARPGDVEF	9		FARPGDVEF	N	N	6.18674		0.106439	FARPGDVEF	16.1108		2.06812		10730.2
TLHKDIARY	9		TLHKDIARY	N	N	6.18807		0.071462	TLHKDIARY	1.93435	SB	2.31234		6724.97
LIEETKRAL	9		LIEETKRAL	N	N	6.18882		0.094921	LIEETKRAL	1.97281	SB	6.32709		3572.58
KVMDEVEAK	9		KVMDEVEAK	N	N	6.18945		0.080427	KVMDEVEAK	1.22516	SB	3.05951		2000.25
RANPNARAL	9		RANPNARAL	N	N	6.21613		0.078512	RANPNARAL	3.21248	WB	2.57283		10332.8
HPYPHNHYM	9		HPYPHNHYM	N	N	6.21933		0.101333	HPYPHNHYM	3.77708	WB	2.01228		10284.2
FVTSVGDAM	9		FVTSVGDAM	N	N	6.22045		0.215233	FVTSVGDAM	5.51093	WB	2.46326		1319.75
YPYEAPPSY	9		YPYEAPPSY	N	N	6.23496		0.05862	YPYEAPPSY	9.62955	WB	2.81386		14160.8
FAAMEAAAL	9		FAAMEAAAL	N	N	6.24495		0.288551	FAAMEAAAL	3.94545	WB	2.58753		2826.31
KAFSRSSSL	9		KAFSRSSSL	N	N	6.24624		0.16955	KAFSRSSSL	2.48436	WB	2.09465		1182.36
LAYHRFPRI	9		LAYHRFPRI	N	N	6.25355		0.191594	LAYHRFPRI	2.65725	WB	2.27101		1151.18
KGDIGVPGI	9		KGDIGVPGI	N	N	6.2738		0.111141	KGDIGVPGI	3.62161	WB	4.51927		3183.93
KAFSRSSHL	9		KAFSRSSHL	N	N	6.2762		0.159469	KAFSRSSHL	2.47082	WB	3.38978		1180.01
YGLGSGISL	9		YGLGSGISL	N	N	6.28068		0.193962	YGLGSGISL	3.79115	WB	2.0862		1656.38
QQFPYGASY	9		QQFPYGASY	N	N	6.28345		0.099404	QQFPYGASY	13.5878		1.86443	WB	6667.92
AAAVPPSSL	9		AAAVPPSSL	N	N	6.29823		0.081914	AAAVPPSSL	6.06275	WB	3.08264		2576.03
IAAEREREL	9		IAAEREREL	N	N	6.30554		0.079882	IAAEREREL	1.1901	SB	5.34668		8226.28
YAAKAMKAA	9		YAAKAMKAA	N	N	6.31881		0.16207	YAAKAMKAA	4.76761	WB	9.84946		6759.47
WVKDENVEF	9		WVKDENVEF	N	N	6.32383		0.072493	WVKDENVEF	7.31886	WB	8.26921		13108.8
DAYELKHAL	9		DAYELKHAL	N	N	6.33526		0.087476	DAYELKHAL	2.11529	WB	2.1734		6347.2
KLHGKLPLR	9		KLHGKLPLR	N	N	6.33598		0.1148	KLHGKLPLR	1.96647	SB	4.27117		3702
RAQPAVRAL	9		RAQPAVRAL	N	N	6.33876		0.092716	RAQPAVRAL	1.3832	SB	3.10655		7384.23
SQAPPSLVY	9		SQAPPSLVY	N	N	6.34104		0.07525	SQAPPSLVY	15.9179		1.34932	WB	6059.33
KANAQAAAL	9		KANAQAAAL	N	N	6.34289		0.123569	KANAQAAAL	2.38876	WB	15.161		9014.57
VADQRSRML	9		VADQRSRML	N	N	6.34923		0.08132	VADQRSRML	3.40178	WB	2.34546		3314.8
AVRKSAIMV	9		AVRKSAIMV	N	N	6.35166		0.114553	AVRKSAIMV	2.88198	WB	8.54533		6485
TAAAATLSL	9		TAAAATLSL	N	N	6.37714		0.152445	TAAAATLSL	1.6499	SB	2.06812		1303.67
GAASKSLSL	9		GAASKSLSL	N	N	6.3799		0.107286	GAASKSLSL	1.75407	SB	4.45459		3513.09
TALHVAASL	9		TALHVAASL	N	N	6.38109		0.166626	TALHVAASL	1.64665	SB	3.15886		2130.41
LIRDKEVEF	9		LIRDKEVEF	N	N	6.38262		0.06476	LIRDKEVEF	4.93635	WB	3.32658		10375.9
FSMPHGGSL	9		FSMPHGGSL	N	N	6.38354		0.223501	FSMPHGGSL	13.5451		0.627255	WB	377.972
MAHDGHIQF	9		MAHDGHIQF	N	N	6.39115		0.09331	MAHDGHIQF	7.62663	WB	4.04791		5963.51
AAVGEAAHL	9		AAVGEAAHL	N	N	6.39407		0.100289	AAVGEAAHL	2.19736	WB	2.19234		2059.04
FQRGNDVAF	9		FQRGNDVAF	N	N	6.41537		0.14059	FQRGNDVAF	14.1394		5.34668		10102.4
NIVRAGESL	9		NIVRAGESL	N	N	6.4162		0.105204	NIVRAGESL	3.27532	WB	3.45448		5499.36
ELSLEELSI	9		ELSLEELSI	N	N	6.4223		0.153066	ELSLEELSI	4.28412	WB	8.01565		3160.96
GTASPRTSL	9		GTASPRTSL	N	N	6.45712		0.103813	GTASPRTSL	4.35851	WB	4.32959		5281.89
KAHAKAIEM	9		KAHAKAIEM	N	N	6.45808		0.089372	KAHAKAIEM	3.39273	WB	14.277		9927.35
KIEDAAITY	9		KIEDAAITY	N	N	6.4594		0.052564	KIEDAAITY	3.10087	WB	2.61734		6916.23
SSTPSAPEL	9		SSTPSAPEL	N	N	6.46208		0.110752	SSTPSAPEL	4.42982	WB	6.18413		3026.85
LLKLETNEF	9		LLKLETNEF	N	N	6.46836		0.102753	LLKLETNEF	12.0096		6.9628		9993.13
ELMSSLIEY	9		ELMSSLIEY	N	N	6.47444		0.130899	ELMSSLIEY	2.38241	WB	5.55495		4485.3
YGYIGTHEY	9		YGYIGTHEY	N	N	6.5165		0.088002	YGYIGTHEY	15.4005		2.21185		11472.9
ELHPDVVSY	9		ELHPDVVSY	N	N	6.51782		0.053784	ELHPDVVSY	3.28084	WB	2.83291		6800.57
VAYGKGTYF	9		VAYGKGTYF	N	N	6.52604		0.100908	VAYGKGTYF	12.1976		2.54364		11286.5
AAIKPGTPL	9		AAIKPGTPL	N	N	6.55517		0.135569	AAIKPGTPL	11.1558		0.601766	WB	1895.19
LATKTTPAL	9		LATKTTPAL	N	N	6.56195		0.153004	LATKTTPAL	2.28241	WB	2.09465		2170.19
FAAAAAAAA	9		FAAAAAAAA	N	N	6.56806		0.336435	FAAAAAAAA	5.1249	WB	2.81386		1055.22
YAAAAAAAA	9		YAAAAAAAA	N	N	6.56869		0.267168	YAAAAAAAA	4.99886	WB	3.89864		1392.82
KAFQRSSSL	9		KAFQRSSSL	N	N	6.57324		0.147593	KAFQRSSSL	2.4126	WB	2.37851		1863.32
FSNSKTKTL	9		FSNSKTKTL	N	N	6.57423		0.097371	FSNSKTKTL	2.72784	WB	3.21204		5290.12
HLPYHPHVY	9		HLPYHPHVY	N	N	6.6044		0.059273	HLPYHPHVY	8.1841	WB	3.2662		6619.93
SLGQPHIAY	9		SLGQPHIAY	N	N	6.60704		0.073441	SLGQPHIAY	7.63075	WB	2.74149		9027.5
FSVKPSASA	9		FSVKPSASA	N	N	6.60754		0.181501	FSVKPSASA	17.9312		3.01372		3709.94
GATGATLYL	9		GATGATLYL	N	N	6.62039		0.18241	GATGATLYL	1.84075	SB	2.54364		1915.29
KSILPQAAL	9		KSILPQAAL	N	N	6.64217		0.142456	KSILPQAAL	11.1488		3.85253		7620.07
YTHHTGSSL	9		YTHHTGSSL	N	N	6.65036		0.145168	YTHHTGSSL	4.13148	WB	3.18451		1390.21
KLAPPPKAK	9		KLAPPPKAK	N	N	6.67378		0.063185	KLAPPPKAK	6.36603	WB	2.34546		7213.07
ELSPVSFQY	9		ELSPVSFQY	N	N	6.67898		0.084048	ELSPVSFQY	5.93365	WB	2.12935		5504.17
KANMRALEL	9		KANMRALEL	N	N	6.68276		0.114606	KANMRALEL	3.98253	WB	3.01372		10254.1
AAIANHQVL	9		AAIANHQVL	N	N	6.69862		0.097262	AAIANHQVL	2.17969	WB	2.24152		5760.94
VSAKPGPAL	9		VSAKPGPAL	N	N	6.70575		0.109051	VSAKPGPAL	11.9899		1.26606	WB	2734.34
DLYNTVTKY	9		DLYNTVTKY	N	N	6.70648		0.049978	DLYNTVTKY	2.47098	WB	3.94625		11567.5
SGFDGIYTY	9		SGFDGIYTY	N	N	6.70985		0.080215	SGFDGIYTY	3.97289	WB	3.94625		7297.02
IAQGSYIAL	9		IAQGSYIAL	N	N	6.71279		0.185475	IAQGSYIAL	1.91769	SB	2.39033		4531.96
FQHRERVAM	9		FQHRERVAM	N	N	6.72171		0.151003	FQHRERVAM	5.70925	WB	5.78807		4969.61
FAKEESALM	9		FAKEESALM	N	N	6.72545		0.156303	FAKEESALM	6.9002	WB	11.1158		8090.17
AALGRALAM	9		AALGRALAM	N	N	6.73808		0.146494	AALGRALAM	4.50275	WB	2.36704		6353.76
ASSVFAPAL	9		ASSVFAPAL	N	N	6.76701		0.181362	ASSVFAPAL	7.96382	WB	3.23875		2195.2
VSHSTLVAL	9		VSHSTLVAL	N	N	6.7709		0.147941	VSHSTLVAL	2.55036	WB	4.65758		2956.68
DLETERILL	9		DLETERILL	N	N	6.77355		0.094079	DLETERILL	3.21083	WB	18.618		8906.97
KAFTRSSTL	9		KAFTRSSTL	N	N	6.77929		0.146153	KAFTRSSTL	2.1274	WB	3.13264		2405.53
AAVVVHAAL	9		AAVVVHAAL	N	N	6.78714		0.132909	AAVVVHAAL	3.96845	WB	3.15886		5187.3
IADARRKEL	9		IADARRKEL	N	N	6.8124		0.072654	IADARRKEL	2.99225	WB	5.55495		3705.36
SAAAAAAAL	9		SAAAAAAAL	N	N	6.8194		0.185138	SAAAAAAAL	2.58083	WB	2.26106		1442.25
KASRPALSL	9		KASRPALSL	N	N	6.82254		0.109448	KASRPALSL	6.57898	WB	9.84946		6031.38
AGVPPFSSL	9		AGVPPFSSL	N	N	6.83368		0.10961	AGVPPFSSL	9.06271	WB	4.15712		3779.01
YSQSPRHAL	9		YSQSPRHAL	N	N	6.84719		0.123968	YSQSPRHAL	6.61208	WB	3.9969		6537.8
KAFSQSSAL	9		KAFSQSSAL	N	N	6.8521		0.170016	KAFSQSSAL	2.3111	WB	2.21185		1115.26
KAMIAGLAL	9		KAMIAGLAL	N	N	6.86165		0.237934	KAMIAGLAL	4.09232	WB	2.48913		2443.71
FPSPIRLEF	9		FPSPIRLEF	N	N	6.86315		0.104167	FPSPIRLEF	19.8291		2.33451		16399.6
IAQPVRSFL	9		IAQPVRSFL	N	N	6.8638		0.14636	IAQPVRSFL	3.81549	WB	2.12005		5271.28
SAASASAAL	9		SAASASAAL	N	N	6.86543		0.180485	SAASASAAL	1.90206	SB	2.99168		1446.87
HMHNRFVVY	9		HMHNRFVVY	N	N	6.879		0.11071	HMHNRFVVY	4.80403	WB	3.35878		9653.04
VAISTSTVL	9		VAISTSTVL	N	N	6.8807		0.139636	VAISTSTVL	2.58852	WB	2.43758		3860.41
VAKAVTQAL	9		VAKAVTQAL	N	N	6.91152		0.076215	VAKAVTQAL	3.61669	WB	2.03478		7959.82
QIENLKQQL	9		QIENLKQQL	N	N	6.92339		0.059398	QIENLKQQL	1.26534	SB	16.1576		7593.64
LSAERVDRL	9		LSAERVDRL	N	N	6.93647		0.10736	LSAERVDRL	2.6922	WB	4.15712		3343.97
MQRKLSVAI	9		MQRKLSVAI	N	N	6.94714		0.222192	MQRKLSVAI	5.64643	WB	3.42187		2050.56
HAAPFSKVL	9		HAAPFSKVL	N	N	6.94759		0.090199	HAAPFSKVL	3.55825	WB	2.15495		9102.03
FGSQPGLYL	9		FGSQPGLYL	N	N	6.95028		0.165363	FGSQPGLYL	9.84255	WB	2.89065		4189.27
TLKEDWIAY	9		TLKEDWIAY	N	N	6.95679		0.088123	TLKEDWIAY	5.55977	WB	2.06812		7655.81
SAVEAKEAL	9		SAVEAKEAL	N	N	6.95818		0.081195	SAVEAKEAL	1.62225	SB	2.36704		2397.09
STVAPGSGL	9		STVAPGSGL	N	N	6.96139		0.137171	STVAPGSGL	10.9691		2.69226		2634.94
YSDLRKESM	9		YSDLRKESM	N	N	6.98388		0.08536	YSDLRKESM	16.7185		1.56595	WB	2497.6
FIHHELLAY	9		FIHHELLAY	N	N	6.99297		0.116555	FIHHELLAY	3.05614	WB	2.89065		5270.06
AAYKPGRVL	9		AAYKPGRVL	N	N	6.99809		0.087699	AAYKPGRVL	9.1366	WB	2.20226		10997.3
VAVRESPQL	9		VAVRESPQL	N	N	7.02866		0.095042	VAVRESPQL	2.7938	WB	2.42601		5044.67
LAYIAHPKL	9		LAYIAHPKL	N	N	7.03636		0.133134	LAYIAHPKL	4.22277	WB	2.2316		5470.66
FSYDENTVY	9		FSYDENTVY	N	N	7.04112		0.096521	FSYDENTVY	10.7611		4.88742		7214.71
YPNSHTHYF	9		YPNSHTHYF	N	N	7.06297		0.094122	YPNSHTHYF	8.95022	WB	3.18451		16168.5
VAAKAGQTL	9		VAAKAGQTL	N	N	7.06818		0.078123	VAAKAGQTL	2.70303	WB	3.56269		5382.03
FAQGNYSEA	9		FAQGNYSEA	N	N	7.0682		0.228292	FAQGNYSEA	3.972	WB	6.18413		4745.25
HVHNHTLSF	9		HVHNHTLSF	N	N	7.07763		0.076349	HVHNHTLSF	4.7598	WB	4.21348		9246.19
VGIKPSLEL	9		VGIKPSLEL	N	N	7.10665		0.094168	VGIKPSLEL	6.99137	WB	2.63147		6806.11
TIDQKIVER	9		TIDQKIVER	N	N	7.12497		0.053954	TIDQKIVER	1.21611	SB	3.03728		5211.09
TLKEEWIAY	9		TLKEEWIAY	N	N	7.14611		0.082069	TLKEEWIAY	5.3549	WB	2.13796		7495.88
TQKSVTVAF	9		TQKSVTVAF	N	N	7.16628		0.077301	TQKSVTVAF	10.0485		2.04293		10512.6
EMNPNYTEF	9		EMNPNYTEF	N	N	7.16763		0.081217	EMNPNYTEF	8.08054	WB	6.18413		8288.7
HASQLSPVL	9		HASQLSPVL	N	N	7.17417		0.126403	HASQLSPVL	3.41211	WB	3.45448		6222.5
YLQKSKQAY	9		YLQKSKQAY	N	N	7.17594		0.074232	YLQKSKQAY	4.16087	WB	6.6313		7742.78
GIIRPGTAF	9		GIIRPGTAF	N	N	7.18089		0.074738	GIIRPGTAF	18.3129		1.89848	WB	10484.4
YLKMGDLYY	9		YLKMGDLYY	N	N	7.18688		0.144219	YLKMGDLYY	11.8216		11.1158		8259.01
AATKPSLFL	9		AATKPSLFL	N	N	7.18759		0.120397	AATKPSLFL	4.98391	WB	3.76459		6342.63
DLKDRDVTF	9		DLKDRDVTF	N	N	7.18922		0.048409	DLKDRDVTF	6.39046	WB	2.74149		16244.1
HASESRVAL	9		HASESRVAL	N	N	7.19557		0.102932	HASESRVAL	2.05296	WB	4.10201		7964.45
LGAPPGPQL	9		LGAPPGPQL	N	N	7.21416		0.0884	LGAPPGPQL	8.22896	WB	2.18296		1931.9
VAVKAAQEL	9		VAVKAAQEL	N	N	7.21842		0.081668	VAVKAAQEL	2.91801	WB	3.29679		5439.74
MVADRVEVY	9		MVADRVEVY	N	N	7.21987		0.074252	MVADRVEVY	2.87196	WB	2.64658		8037.64
SAIRRLKEL	9		SAIRRLKEL	N	N	7.23255		0.102346	SAIRRLKEL	1.33569	SB	7.14707		6831.33
FVKDEKTRF	9		FVKDEKTRF	N	N	7.23501		0.041451	FVKDEKTRF	7.74189	WB	4.58573		13830.7
SMKGDPVNY	9		SMKGDPVNY	N	N	7.2485		0.053074	SMKGDPVNY	4.87075	WB	2.43758		8702.68
LTSALSPVI	9		LTSALSPVI	N	N	7.26063		0.31911	LTSALSPVI	4.91171	WB	3.08264		957.292
LTTSRTPLL	9		LTTSRTPLL	N	N	7.26648		0.177068	LTTSRTPLL	2.22291	WB	3.03728		2035.88
TLKDQPSAY	9		TLKDQPSAY	N	N	7.27599		0.047865	TLKDQPSAY	4.71364	WB	2.83291		8165.79
AADKRSKAL	9		AADKRSKAL	N	N	7.27675		0.060849	AADKRSKAL	2.17926	WB	8.83929		4603.59
ILRGEELTY	9		ILRGEELTY	N	N	7.27708		0.080725	ILRGEELTY	6.41458	WB	2.40228		8370.98
FSIFPSSRL	9		FSIFPSSRL	N	N	7.28593		0.207983	FSIFPSSRL	16.8468		1.36293	WB	3716.6
YPAENLIEY	9		YPAENLIEY	N	N	7.28801		0.073067	YPAENLIEY	4.0385	WB	2.66062		18145.7
AAQKAVSAL	9		AAQKAVSAL	N	N	7.29279		0.10363	AAQKAVSAL	1.44523	SB	3.32658		6250.53
FSFLPTRAL	9		FSFLPTRAL	N	N	7.29758		0.210011	FSFLPTRAL	14.4085		1.15603	WB	3066.2
HLKKVTEQY	9		HLKKVTEQY	N	N	7.32086		0.046179	HLKKVTEQY	4.89449	WB	2.41345		7757.95
EMIKIMQEY	9		EMIKIMQEY	N	N	7.32118		0.068135	EMIKIMQEY	5.95037	WB	2.58753		8561.23
AAIGTDKEL	9		AAIGTDKEL	N	N	7.34017		0.069814	AAIGTDKEL	1.53712	SB	2.64658		5429.99
IIKEKTVVY	9		IIKEKTVVY	N	N	7.34586		0.042654	IIKEKTVVY	4.95167	WB	2.35677		12234.5
DIYSYNPDL	9		DIYSYNPDL	N	N	7.34872		0.132385	DIYSYNPDL	1.94538	SB	14.277		7572.62
ATAASSSSL	9		ATAASSSSL	N	N	7.35056		0.161295	ATAASSSSL	2.78338	WB	4.58573		1833.58
VTMPAGQDL	9		VTMPAGQDL	N	N	7.36728		0.129185	VTMPAGQDL	4.01697	WB	4.21348		4921.75
AATKVHPVI	9		AATKVHPVI	N	N	7.38477		0.090269	AATKVHPVI	3.39302	WB	2.79543		7704.64
FGASHSASL	9		FGASHSASL	N	N	7.39344		0.18049	FGASHSASL	2.69437	WB	4.7322		2115.14
ASISHFMQF	9		ASISHFMQF	N	N	7.39348		0.115468	ASISHFMQF	12.8687		2.21185		7502.18
DLKEERTAL	9		DLKEERTAL	N	N	7.39518		0.066048	DLKEERTAL	1.95036	SB	4.65758		9336.14
DLMREVNTF	9		DLMREVNTF	N	N	7.39687		0.083735	DLMREVNTF	3.65443	WB	3.67943		12508.3
KAIHTAPVA	9		KAIHTAPVA	N	N	7.40489		0.132022	KAIHTAPVA	4.43877	WB	4.88742		5273.36
FLRDWDSPY	9		FLRDWDSPY	N	N	7.41717		0.23009	FLRDWDSPY	18.1923		1.86443	WB	1813.24
SSVSRSPTL	9		SSVSRSPTL	N	N	7.42133		0.122453	SSVSRSPTL	3.86652	WB	2.76005		1915.67
GGIPQSPAL	9		GGIPQSPAL	N	N	7.42155		0.091052	GGIPQSPAL	3.31075	WB	6.6313		3976.77
AASPSSSSL	9		AASPSSSSL	N	N	7.43251		0.100044	AASPSSSSL	3.38942	WB	2.63147		2313.37
SASASSPKL	9		SASASSPKL	N	N	7.4403		0.108824	SASASSPKL	2.3811	WB	4.10201		2661.27
EAMRIGAEV	9		EAMRIGAEV	N	N	7.44227		0.147711	EAMRIGAEV	5.36099	WB	3.38978		6231.41
AAQEPASVL	9		AAQEPASVL	N	N	7.45311		0.091358	AAQEPASVL	4.30458	WB	2.79543		6443.46
MARDASLTL	9		MARDASLTL	N	N	7.46499		0.144965	MARDASLTL	3.11935	WB	2.2316		2065.67
GLMRKVVPR	9		GLMRKVVPR	N	N	7.4963		0.1599	GLMRKVVPR	5.50814	WB	3.67943		6741.62
RAVSSGPSL	9		RAVSSGPSL	N	N	7.52326		0.118917	RAVSSGPSL	4.11492	WB	2.05935		1596.58
HAHEHFLDL	9		HAHEHFLDL	N	N	7.52852		0.107448	HAHEHFLDL	2.33125	WB	2.12935		4227.61
YAVRRSLGL	9		YAVRRSLGL	N	N	7.54727		0.173793	YAVRRSLGL	4.49371	WB	2.19234		2617.81
FSKNEIHSF	9		FSKNEIHSF	N	N	7.55325		0.066962	FSKNEIHSF	12.1775		11.6303		13258
ELMKNLTQY	9		ELMKNLTQY	N	N	7.56254		0.070389	ELMKNLTQY	2.61777	WB	2.47728		4834.11
HMHDRDDLY	9		HMHDRDDLY	N	N	7.57936		0.094115	HMHDRDDLY	6.82102	WB	5.78807		6239.13
AAAAGPRAL	9		AAAAGPRAL	N	N	7.58523		0.071316	AAAAGPRAL	2.44014	WB	3.38978		4783.9
HLDTDVVKR	9		HLDTDVVKR	N	N	7.63121		0.062753	HLDTDVVKR	1.60856	SB	4.21348		4006.52
LGAELGHRL	9		LGAELGHRL	N	N	7.63276		0.099053	LGAELGHRL	3.31612	WB	6.9628		3818.16
TLNNSTQTY	9		TLNNSTQTY	N	N	7.63814		0.062671	TLNNSTQTY	1.62809	SB	3.29679		7841.44
YSKLPGVSL	9		YSKLPGVSL	N	N	7.65746		0.09128	YSKLPGVSL	24.6926		1.41484	WB	6443.9
SSTEIHSVL	9		SSTEIHSVL	N	N	7.65893		0.107803	SSTEIHSVL	5.9156	WB	2.37851		7056.25
FTTVVGNTM	9		FTTVVGNTM	N	N	7.66562		0.178444	FTTVVGNTM	8.46527	WB	3.15886		5980.78
VQYEMRTLY	9		VQYEMRTLY	N	N	7.67096		0.108528	VQYEMRTLY	10.2582		1.55777	WB	6685.46
LSFGDVKKL	9		LSFGDVKKL	N	N	7.6829		0.093975	LSFGDVKKL	3.36087	WB	2.81386		2543.96
FTVNPKGEL	9		FTVNPKGEL	N	N	7.68605		0.118066	FTVNPKGEL	11.4208		4.04791		7415.67
VSNPVSWDL	9		VSNPVSWDL	N	N	7.68933		0.159526	VSNPVSWDL	7.87444	WB	4.27117		5069.97
GASPLHVDL	9		GASPLHVDL	N	N	7.69166		0.099547	GASPLHVDL	4.60505	WB	3.80745		7978.7
SSLPAGAAL	9		SSLPAGAAL	N	N	7.69835		0.148556	SSLPAGAAL	5.77593	WB	2.48913		2384.16
KLVQLLLHR	9		KLVQLLLHR	N	N	7.70534		0.111429	KLVQLLLHR	2.62233	WB	5.55495		3052.17
YIYTTKTLY	9		YIYTTKTLY	N	N	7.70823		0.095088	YIYTTKTLY	6.53187	WB	2.04293		6966.88
LLKVDLAAF	9		LLKVDLAAF	N	N	7.71039		0.167393	LLKVDLAAF	8.79973	WB	10.6558		8231.87
NAIANASTL	9		NAIANASTL	N	N	7.71567		0.111304	NAIANASTL	2.99114	WB	2.18296		4667.75
FAHHNRYVL	9		FAHHNRYVL	N	N	7.73437		0.178194	FAHHNRYVL	3.00441	WB	3.08264		3075.11
YMYRHKGTY	9		YMYRHKGTY	N	N	7.73483		0.130212	YMYRHKGTY	14.9328		3.08264		4374.42
FPNENQVVF	9		FPNENQVVF	N	N	7.73566		0.081593	FPNENQVVF	12.5051		2.48913		19161.2
NVADLHEKY	9		NVADLHEKY	N	N	7.73599		0.049249	NVADLHEKY	4.30754	WB	2.13796		11293.6
FAELKIKRL	9		FAELKIKRL	N	N	7.73958		0.0675	FAELKIKRL	3.45672	WB	6.32709		8053.3
YPADFNIQY	9		YPADFNIQY	N	N	7.74893		0.062111	YPADFNIQY	5.1444	WB	2.51668		19223.2
IAISRMKFL	9		IAISRMKFL	N	N	7.77527		0.129217	IAISRMKFL	2.53447	WB	3.32658		6686.56
AANVHHPVL	9		AANVHHPVL	N	N	7.78149		0.084267	AANVHHPVL	3.28447	WB	2.27101		6707.03
SAFEKHQYY	9		SAFEKHQYY	N	N	7.78154		0.074836	SAFEKHQYY	5.04492	WB	9.15535		10528.7
YAWVNRSSM	9		YAWVNRSSM	N	N	7.7817		0.209905	YAWVNRSSM	9.31366	WB	3.52693		4823.59
DMMDSAQSF	9		DMMDSAQSF	N	N	7.80471		0.106774	DMMDSAQSF	5.31357	WB	12.8055		7534.83
VAAAESHPL	9		VAAAESHPL	N	N	7.80609		0.179531	VAAAESHPL	4.31891	WB	3.03728		1610.3
KLQEALSAK	9		KLQEALSAK	N	N	7.82395		0.128317	KLQEALSAK	1.81676	SB	4.32959		3782.44
YMRALDEYY	9		YMRALDEYY	N	N	7.82875		0.181048	YMRALDEYY	9.08053	WB	4.51927		6062.3
MLKASESSF	9		MLKASESSF	N	N	7.83071		0.132694	MLKASESSF	15.4615		11.1158		8853.31
VASGTSTVL	9		VASGTSTVL	N	N	7.83091		0.113445	VASGTSTVL	3.64972	WB	9.49424		5129.18
KAFRHSSSL	9		KAFRHSSSL	N	N	7.83203		0.156632	KAFRHSSSL	2.813	WB	3.52693		1410.14
IMKVEGHVF	9		IMKVEGHVF	N	N	7.83232		0.081746	IMKVEGHVF	18.9651		2.89065		11455
YPLEDHTEF	9		YPLEDHTEF	N	N	7.83652		0.08325	YPLEDHTEF	10.2007		2.35677		17877
FANVEEHSF	9		FANVEEHSF	N	N	7.84288		0.083694	FANVEEHSF	11.9288		2.72457		10014.5
YLKRPGLTY	9		YLKRPGLTY	N	N	7.85733		0.066823	YLKRPGLTY	16.1745		2.26106		10295
LQAVRALMI	9		LQAVRALMI	N	N	7.86599		0.193098	LQAVRALMI	6.24665	WB	4.45459		3317.54
VSILPGQTL	9		VSILPGQTL	N	N	7.86785		0.090447	VSILPGQTL	16.0788		1.76117	WB	5860.18
DMALNIHAF	9		DMALNIHAF	N	N	7.86837		0.105475	DMALNIHAF	5.91993	WB	8.54533		11798.9
ELKEGFVEY	9		ELKEGFVEY	N	N	7.89216		0.056083	ELKEGFVEY	6.45075	WB	2.04293		7895.56
KAIRPQIDL	9		KAIRPQIDL	N	N	7.893		0.09265	KAIRPQIDL	5.30867	WB	6.47916		10391.8
IAQEAGHDL	9		IAQEAGHDL	N	N	7.89316		0.096859	IAQEAGHDL	2.89876	WB	2.95114		6442.83
FAIQYGEDL	9		FAIQYGEDL	N	N	7.90208		0.169424	FAIQYGEDL	3.81837	WB	2.01981		1838.57
YAANPGQLF	9		YAANPGQLF	N	N	7.90508		0.084023	YAANPGQLF	19.1497		1.86443	WB	9428.7
LSTEAALTL	9		LSTEAALTL	N	N	7.92772		0.162592	LSTEAALTL	4.40322	WB	2.81386		2156.56
KAALAGLSL	9		KAALAGLSL	N	N	7.95442		0.129607	KAALAGLSL	5.56118	WB	4.04791		3588.47
HISRVGQAM	9		HISRVGQAM	N	N	7.95575		0.094218	HISRVGQAM	6.16968	WB	11.1158		7504.21
ITTTINPRF	9		ITTTINPRF	N	N	7.96778		0.093005	ITTTINPRF	8.42454	WB	2.36704		15980.2
VAVRGTMSL	9		VAVRGTMSL	N	N	7.97002		0.121312	VAVRGTMSL	3.77391	WB	3.08264		2474.13
GALKPGRAV	9		GALKPGRAV	N	N	7.98328		0.089751	GALKPGRAV	7.23113	WB	3.76459		7786.47
SIRDGVRAY	9		SIRDGVRAY	N	N	7.99126		0.046055	SIRDGVRAY	5.56248	WB	2.13796		13969.6
WLYQEYNAY	9		WLYQEYNAY	N	N	7.9964		0.165583	WLYQEYNAY	7.16583	WB	9.15535		5801.27
AAAAAAAAI	9		AAAAAAAAI	N	N	8.01608		0.18328	AAAAAAAAI	3.09681	WB	4.7322		2349.84
YAGYIPQAF	9		YAGYIPQAF	N	N	8.02229		0.094446	YAGYIPQAF	19.0817		3.94625		14146.4
ALVQDLAAK	9		ALVQDLAAK	N	N	8.05433		0.107231	ALVQDLAAK	2.61697	WB	3.35878		2441.44
SFKDVDHLF	9		SFKDVDHLF	N	N	8.05761		0.067093	SFKDVDHLF	17.4037		8.26921		13168.4
LALGNTKEL	9		LALGNTKEL	N	N	8.06049		0.112211	LALGNTKEL	1.35576	SB	2.60177		3694.35
NLHSSSSTF	9		NLHSSSSTF	N	N	8.0633		0.110393	NLHSSSSTF	6.76306	WB	4.65758		6984.25
EMKEDDVSF	9		EMKEDDVSF	N	N	8.06501		0.070488	EMKEDDVSF	11.5026		12.1872		11469.4
MAKENMVTF	9		MAKENMVTF	N	N	8.06657		0.08315	MAKENMVTF	9.22808	WB	2.58753		10637.7
RAVGKSLAM	9		RAVGKSLAM	N	N	8.0996		0.110588	RAVGKSLAM	5.96086	WB	6.18413		7170.3
RAVSALSSL	9		RAVSALSSL	N	N	8.1103		0.167043	RAVSALSSL	2.18514	WB	2.32364		791.928
HMRAHSVVF	9		HMRAHSVVF	N	N	8.12081		0.123319	HMRAHSVVF	12.4108		9.49424		12831.2
SAVVAQHSL	9		SAVVAQHSL	N	N	8.12105		0.086531	SAVVAQHSL	2.43275	WB	2.95114		3283.61
TLGPVSRSY	9		TLGPVSRSY	N	N	8.12264		0.064314	TLGPVSRSY	6.15225	WB	2.10337		8015.03
AAHMPAAAL	9		AAHMPAAAL	N	N	8.13213		0.1109	AAHMPAAAL	9.16941	WB	2.01981		8566.34
YAKRPGIGL	9		YAKRPGIGL	N	N	8.13955		0.081952	YAKRPGIGL	13.1755		1.68185	WB	8691.68
MQIKTTMRY	9		MQIKTTMRY	N	N	8.15293		0.105639	MQIKTTMRY	9.76319	WB	2.36704		6416.81
ELAKQVIEY	9		ELAKQVIEY	N	N	8.1576		0.049125	ELAKQVIEY	2.51084	WB	4.7322		8193.4
AGAPGGPAL	9		AGAPGGPAL	N	N	8.15907		0.084108	AGAPGGPAL	4.38153	WB	2.26106		1762.42
YQKSLLEQY	9		YQKSLLEQY	N	N	8.18941		0.064991	YQKSLLEQY	6.93838	WB	4.10201		5344.65
KANHAELIL	9		KANHAELIL	N	N	8.19319		0.105327	KANHAELIL	4.22802	WB	2.66062		10115.1
YPYPRAPVF	9		YPYPRAPVF	N	N	8.19647		0.085938	YPYPRAPVF	21.2993		3.23875		16358.6
TAIPKGLAF	9		TAIPKGLAF	N	N	8.19725		0.061518	TAIPKGLAF	12.7527		2.25141		10335
TAMPYLTSY	9		TAMPYLTSY	N	N	8.21255		0.091161	TAMPYLTSY	3.80921	WB	2.34546		9584.55
RAVAPRMGL	9		RAVAPRMGL	N	N	8.21994		0.121358	RAVAPRMGL	9.62	WB	4.10201		6666.08
LTVDPQGAL	9		LTVDPQGAL	N	N	8.22283		0.121062	LTVDPQGAL	10.8212		2.66062		4112.02
NADPNMKLF	9		NADPNMKLF	N	N	8.22831		0.053831	NADPNMKLF	13.946		1.71462	WB	6433.88
TGAPPLSSL	9		TGAPPLSSL	N	N	8.22836		0.088387	TGAPPLSSL	4.95121	WB	3.76459		2941.55
YSYFSPRTM	9		YSYFSPRTM	N	N	8.22968		0.156223	YSYFSPRTM	17.1147		1.44413	WB	7557.07
IAVSTGASL	9		IAVSTGASL	N	N	8.23268		0.137201	IAVSTGASL	4.36469	WB	2.15495		3327.64
ILKRNIQQY	9		ILKRNIQQY	N	N	8.23353		0.050808	ILKRNIQQY	3.53412	WB	3.10655		12233.5
FMKPSHQGY	9		FMKPSHQGY	N	N	8.2463		0.092965	FMKPSHQGY	10.3565		2.40228		6813.35
AGISVTKEL	9		AGISVTKEL	N	N	8.25849		0.068243	AGISVTKEL	2.16877	WB	4.04791		7532.23
YQKTNQAAF	9		YQKTNQAAF	N	N	8.26113		0.091667	YQKTNQAAF	14.7099		7.7781		13061.8
FPKNIFAEL	9		FPKNIFAEL	N	N	8.27273		0.105338	FPKNIFAEL	4.2682	WB	2.04293		11034.4
IGIDFGHAF	9		IGIDFGHAF	N	N	8.27565		0.083641	IGIDFGHAF	12.8786		5.05405		9940.61
FPANNIVKF	9		FPANNIVKF	N	N	8.30049		0.062483	FPANNIVKF	5.36441	WB	2.58753		19137
YQNRLKVLY	9		YQNRLKVLY	N	N	8.32273		0.085816	YQNRLKVLY	13.0937		5.05405		9339.25
HSHHHPHQL	9		HSHHHPHQL	N	N	8.32623		0.058102	HSHHHPHQL	2.59319	WB	13.5009		5783.9
KAFGRSRVL	9		KAFGRSRVL	N	N	8.33548		0.116331	KAFGRSRVL	3.32467	WB	3.9969		8494.79
AAHGGQASL	9		AAHGGQASL	N	N	8.35575		0.084256	AAHGGQASL	1.70012	SB	5.14921		3426.98
HLKFEINAY	9		HLKFEINAY	N	N	8.37504		0.059725	HLKFEINAY	8.2408	WB	2.77845		14725.9
IAEMVRHAL	9		IAEMVRHAL	N	N	8.37636		0.11404	IAEMVRHAL	6.94192	WB	4.04791		9472.7
FANSRDTSF	9		FANSRDTSF	N	N	8.38688		0.107151	FANSRDTSF	12.314		5.34668		11808.2
LTVSSVKTL	9		LTVSSVKTL	N	N	8.40096		0.115697	LTVSSVKTL	1.56258	SB	5.44943		4142.96
AAIRAMAVL	9		AAIRAMAVL	N	N	8.40665		0.161416	AAIRAMAVL	3.03478	WB	2.93068		7353.61
IAIIPSKKL	9		IAIIPSKKL	N	N	8.41909		0.06184	IAIIPSKKL	7.61948	WB	2.58753		12621.9
YPNGVVVHY	9		YPNGVVVHY	N	N	8.42221		0.044954	YPNGVVVHY	7.8339	WB	2.51668		19191.8
KAIFTGHSA	9		KAIFTGHSA	N	N	8.42933		0.116619	KAIFTGHSA	6.40859	WB	2.27101		5226.51
TAVTPMTAI	9		TAVTPMTAI	N	N	8.43927		0.109744	TAVTPMTAI	5.63955	WB	3.89864		4442.27
YLKLVGQQY	9		YLKLVGQQY	N	N	8.45197		0.053389	YLKLVGQQY	11.3233		2.5575		8432.31
LIQHQSIHA	9		LIQHQSIHA	N	N	8.45276		0.131504	LIQHQSIHA	1.69621	SB	9.15535		3906.99
IAVDLSRLA	9		IAVDLSRLA	N	N	8.47908		0.123678	IAVDLSRLA	5.53479	WB	9.84946		7234.82
LAAPQRHAL	9		LAAPQRHAL	N	N	8.49134		0.09391	LAAPQRHAL	1.80749	SB	2.89065		4321.75
VVRKEVIRF	9		VVRKEVIRF	N	N	8.50095		0.041316	VVRKEVIRF	8.44197	WB	9.49424		19118.7
AAIRGTKEL	9		AAIRGTKEL	N	N	8.5058		0.071156	AAIRGTKEL	1.88371	SB	3.56269		7648.08
SAISEGTVL	9		SAISEGTVL	N	N	8.51118		0.084833	SAISEGTVL	3.10167	WB	2.02769		4432.95
RATHRLLLL	9		RATHRLLLL	N	N	8.51126		0.142938	RATHRLLLL	1.91986	SB	2.99168		4740.5
NQIESKAAY	9		NQIESKAAY	N	N	8.51611		0.063783	NQIESKAAY	9.06894	WB	2.12935		11954.9
AAGEPGTSM	9		AAGEPGTSM	N	N	8.51923		0.064521	AAGEPGTSM	10.6581		1.36582	WB	3040.98
VATEGSREL	9		VATEGSREL	N	N	8.53811		0.075885	VATEGSREL	1.89456	SB	2.67696		5009.73
YGGPASQQL	9		YGGPASQQL	N	N	8.54723		0.07811	YGGPASQQL	4.67168	WB	7.7781		4697.03
FASKPASEF	9		FASKPASEF	N	N	8.57476		0.088885	FASKPASEF	25.0235		2.60177		11766.6
LGSNHVHQL	9		LGSNHVHQL	N	N	8.57592		0.079797	LGSNHVHQL	0.8828	SB	4.88742		3071.02
FDYEHTESF	9		FDYEHTESF	N	N	8.60495		0.074111	FDYEHTESF	7.68049	WB	2.04293		6081.17
IFIADKLSI	9		IFIADKLSI	N	N	8.61131		0.140043	IFIADKLSI	6.37981	WB	4.10201		8476.61
HALGGSSAL	9		HALGGSSAL	N	N	8.62163		0.137407	HALGGSSAL	3.14685	WB	2.34546		3059.52
VVIGRSGEM	9		VVIGRSGEM	N	N	8.62464		0.119487	VVIGRSGEM	9.79953	WB	9.49424		9810.18
VAVSAGLHL	9		VAVSAGLHL	N	N	8.62538		0.103502	VAVSAGLHL	4.78631	WB	2.28182		3276.47
NLKDQDHLY	9		NLKDQDHLY	N	N	8.64823		0.048874	NLKDQDHLY	4.20482	WB	2.74149		6866.96
HLKWDDPYY	9		HLKWDDPYY	N	N	8.65044		0.085051	HLKWDDPYY	11.009		8.54533		11383.6
TAIDDMEAY	9		TAIDDMEAY	N	N	8.66224		0.057007	TAIDDMEAY	5.19748	WB	4.39193		12427.2
FGYATSISM	9		FGYATSISM	N	N	8.66418		0.256625	FGYATSISM	7.32044	WB	3.59948		3926.81
LTFDYEVLR	9		LTFDYEVLR	N	N	8.66881		0.138931	LTFDYEVLR	8.95435	WB	7.34802		10444.7
VLKLTPVAY	9		VLKLTPVAY	N	N	8.67309		0.060167	VLKLTPVAY	10.3748		3.01372		10884.2
SLKEEHRAY	9		SLKEEHRAY	N	N	8.67375		0.051332	SLKEEHRAY	6.21037	WB	8.54533		12288.1
TAIIPNSQL	9		TAIIPNSQL	N	N	8.6747		0.070863	TAIIPNSQL	4.99488	WB	2.42601		8667.82
FAEQKFRKL	9		FAEQKFRKL	N	N	8.67768		0.07169	FAEQKFRKL	2.88508	WB	3.32658		5929.46
ELHSDVIEY	9		ELHSDVIEY	N	N	8.67777		0.051265	ELHSDVIEY	3.03412	WB	6.9628		7852.26
AASPSGSQL	9		AASPSGSQL	N	N	8.68989		0.071944	AASPSGSQL	4.21426	WB	2.2316		3203.72
GIIHVISRP	9		GIIHVISRP	N	N	8.70789		0.077684	GIIHVISRP	8.93827	WB	13.5009		13991.8
TLRQERLSF	9		TLRQERLSF	N	N	8.71104		0.074598	TLRQERLSF	10.5185		9.84946		16347.2
FAAAAKKTL	9		FAAAAKKTL	N	N	8.71967		0.093051	FAAAAKKTL	2.30413	WB	6.79261		7690.06
LLAQELVAK	9		LLAQELVAK	N	N	8.72922		0.109789	LLAQELVAK	1.9315	SB	3.01372		2931.26
AAAPAGTTF	9		AAAPAGTTF	N	N	8.72997		0.061975	AAAPAGTTF	10.6806		1.31082	WB	5796.82
MLKKLLISY	9		MLKKLLISY	N	N	8.73484		0.094115	MLKKLLISY	3.92295	WB	2.00511		5123.62
AAEKGVRTL	9		AAEKGVRTL	N	N	8.73544		0.054571	AAEKGVRTL	1.93092	SB	2.41345		5880.41
YTGPSHHSY	9		YTGPSHHSY	N	N	8.73786		0.071709	YTGPSHHSY	12.0666		2.91057		9487.33
TLRKIQVEY	9		TLRKIQVEY	N	N	8.74314		0.053129	TLRKIQVEY	4.07706	WB	2.60177		11948.4
HVASTVQTY	9		HVASTVQTY	N	N	8.75743		0.05031	HVASTVQTY	2.60604	WB	2.24152		9880.36
FSEEMNRVL	9		FSEEMNRVL	N	N	8.77407		0.118785	FSEEMNRVL	7.48248	WB	2.53014		5726.57
YPNVNIHNF	9		YPNVNIHNF	N	N	8.77539		0.054891	YPNVNIHNF	11.2207		3.01372		19473.4
FTASDYKVA	9		FTASDYKVA	N	N	8.77968		0.151929	FTASDYKVA	5.64632	WB	12.1872		10550.6
QVAPVANSY	9		QVAPVANSY	N	N	8.77998		0.042168	QVAPVANSY	7.8703	WB	2.0862		12552.7
VGVPVGSAL	9		VGVPVGSAL	N	N	8.78957		0.078632	VGVPVGSAL	10.3679		1.53853	WB	4548.27
AGIAHPSAL	9		AGIAHPSAL	N	N	8.79058		0.079667	AGIAHPSAL	3.82784	WB	2.03478		4858.06
IAAPNMKAM	9		IAAPNMKAM	N	N	8.80213		0.089665	IAAPNMKAM	4.93417	WB	2.33451		10095.5
SASSPASSL	9		SASSPASSL	N	N	8.80486		0.0888	SASSPASSL	6.79739	WB	3.38978		2896.69
LSNHVFNAL	9		LSNHVFNAL	N	N	8.80608		0.165052	LSNHVFNAL	6.30613	WB	2.12935		3732.88
AAVSAGHGL	9		AAVSAGHGL	N	N	8.80845		0.093119	AAVSAGHGL	2.95515	WB	2.5575		1425.65
LAGANAPQL	9		LAGANAPQL	N	N	8.81322		0.113171	LAGANAPQL	3.69602	WB	6.6313		2601.75
VLKIELETY	9		VLKIELETY	N	N	8.83372		0.056267	VLKIELETY	5.56179	WB	2.24152		10027.4
DLFGRDLSY	9		DLFGRDLSY	N	N	8.83827		0.080845	DLFGRDLSY	8.47183	WB	2.5575		12746.8
ELANIRSKF	9		ELANIRSKF	N	N	8.83974		0.055674	ELANIRSKF	9.16662	WB	3.45448		14824.9
KSVKALSSL	9		KSVKALSSL	N	N	8.85162		0.15616	KSVKALSSL	4.81213	WB	2.48913		1213.75
AAAALAAAA	9		AAAALAAAA	N	N	8.86242		0.171799	AAAALAAAA	4.8014	WB	5.91375		3158.86
VSYGEGKAL	9		VSYGEGKAL	N	N	8.87549		0.084939	VSYGEGKAL	9.00018	WB	15.161		10348.6
RTTSRSPVL	9		RTTSRSPVL	N	N	8.87559		0.123566	RTTSRSPVL	2.84942	WB	9.15535		9583.97
AALGTDKEL	9		AALGTDKEL	N	N	8.89037		0.072229	AALGTDKEL	1.44734	SB	8.83929		6695.28
LAHNSTATL	9		LAHNSTATL	N	N	8.89158		0.131029	LAHNSTATL	1.65861	SB	6.18413		3967.43
KLNTLLLAK	9		KLNTLLLAK	N	N	8.899		0.112151	KLNTLLLAK	2.46524	WB	10.6558		7306.07
GAQHASVSL	9		GAQHASVSL	N	N	8.90017		0.108254	GAQHASVSL	1.99991	SB	10.232		7538.62
FEAPTAKEM	9		FEAPTAKEM	N	N	8.90581		0.067358	FEAPTAKEM	12.8377		1.24649	WB	5400.77
TAKGGDISV	9		TAKGGDISV	N	N	8.91666		0.069899	TAKGGDISV	2.98144	WB	6.9628		6916.34
KSVRPGVAI	9		KSVRPGVAI	N	N	8.91748		0.111719	KSVRPGVAI	17.2853		3.29679		7487.27
AAEGTLRTL	9		AAEGTLRTL	N	N	8.92518		0.0736	AAEGTLRTL	1.65766	SB	3.67943		5057.65
YAVPWQGTM	9		YAVPWQGTM	N	N	8.93456		0.171705	YAVPWQGTM	16.9605		1.56139	WB	3338.13
YAGDERRAL	9		YAGDERRAL	N	N	8.93507		0.069982	YAGDERRAL	2.86008	WB	8.01565		5756.27
KAKSGGISL	9		KAKSGGISL	N	N	8.94482		0.069008	KAKSGGISL	4.6476	WB	4.45459		6101.06
VASSHLKTL	9		VASSHLKTL	N	N	8.96246		0.078582	VASSHLKTL	0.896308	SB	2.58753		3470.22
TMKDTPYDY	9		TMKDTPYDY	N	N	8.97001		0.053996	TMKDTPYDY	7.26442	WB	5.67187		11821.8
AMDTLEVIS	9		AMDTLEVIS	N	N	8.97288		0.15912	AMDTLEVIS	7.93327	WB	20.2323		8302.21
HLRETQAQY	9		HLRETQAQY	N	N	8.97843		0.059507	HLRETQAQY	4.4218	WB	2.77845		10182.7
YAVSTLTTY	9		YAVSTLTTY	N	N	8.98127		0.091506	YAVSTLTTY	5.34833	WB	4.10201		6673.51
KLREDLELR	9		KLREDLELR	N	N	8.98755		0.095383	KLREDLELR	4.17271	WB	2.58753		2502.67
FAQTRGNSL	9		FAQTRGNSL	N	N	9.01101		0.111799	FAQTRGNSL	3.52999	WB	2.81386		6722.14
AALVPRQAL	9		AALVPRQAL	N	N	9.02359		0.076532	AALVPRQAL	5.73344	WB	2.35677		9892.67
HAYIHSVQF	9		HAYIHSVQF	N	N	9.03044		0.072954	HAYIHSVQF	12.1827		2.0862		12082.3
YPNGTSAAL	9		YPNGTSAAL	N	N	9.03731		0.143736	YPNGTSAAL	4.52249	WB	4.65758		11642.4
RAITTSSHL	9		RAITTSSHL	N	N	9.06212		0.10886	RAITTSSHL	3.16022	WB	5.91375		3930.59
TVLDSETHY	9		TVLDSETHY	N	N	9.06574		0.044497	TVLDSETHY	3.20228	WB	5.55495		10743.9
NAMDVTTGY	9		NAMDVTTGY	N	N	9.07856		0.071338	NAMDVTTGY	5.09116	WB	2.2316		12236.4
RATATTLIL	9		RATATTLIL	N	N	9.08493		0.158826	RATATTLIL	4.85053	WB	2.89065		6977.38
AAANPTLAF	9		AAANPTLAF	N	N	9.08614		0.071343	AAANPTLAF	11.1371		2.10337		10963.7
SAVERGRAL	9		SAVERGRAL	N	N	9.0868		0.07601	SAVERGRAL	3.3288	WB	4.04791		6343.04
FGFMTRVAL	9		FGFMTRVAL	N	N	9.09821		0.238212	FGFMTRVAL	7.7453	WB	2.35677		6456.97
FPNDPHVQY	9		FPNDPHVQY	N	N	9.10317		0.043416	FPNDPHVQY	15.7364		3.67943		18847.8
SAAPNLMHY	9		SAAPNLMHY	N	N	9.11025		0.060298	SAAPNLMHY	5.10017	WB	2.89065		10722.1
WSIEHVEQY	9		WSIEHVEQY	N	N	9.11188		0.06552	WSIEHVEQY	9.69069	WB	3.18451		7852.18
VSDFGGRSL	9		VSDFGGRSL	N	N	9.11666		0.09084	VSDFGGRSL	16.7334		0.42625	WB	942.706
HAVGPSTAM	9		HAVGPSTAM	N	N	9.11986		0.08517	HAVGPSTAM	12.3438		1.39505	WB	5346.84
FPVQGTVTF	9		FPVQGTVTF	N	N	9.13101		0.082145	FPVQGTVTF	13.7907		2.89065		15119.8
IAQGQMTVL	9		IAQGQMTVL	N	N	9.14867		0.109905	IAQGQMTVL	2.21053	WB	6.32709		7010.72
QLKTETITY	9		QLKTETITY	N	N	9.14961		0.044641	QLKTETITY	4.56437	WB	3.59948		11573.2
LSTSKLPAL	9		LSTSKLPAL	N	N	9.17992		0.141674	LSTSKLPAL	2.83826	WB	2.40228		1428.65
FPNKPPLTF	9		FPNKPPLTF	N	N	9.18175		0.05275	FPNKPPLTF	25.1738		2.79543		15140.8
ISAPHMHAY	9		ISAPHMHAY	N	N	9.18835		0.072365	ISAPHMHAY	12.0919		2.03478		11433.7
KSVTPASTL	9		KSVTPASTL	N	N	9.20144		0.099244	KSVTPASTL	12.2935		2.99168		5715.03
FGYPKRLIM	9		FGYPKRLIM	N	N	9.23818		0.123354	FGYPKRLIM	15.1332		2.54364		13857.5
VATAADLEL	9		VATAADLEL	N	N	9.23971		0.132314	VATAADLEL	3.05802	WB	3.32658		6755.03
FPKDPVYTF	9		FPKDPVYTF	N	N	9.2764		0.043859	FPKDPVYTF	14.9115		2.76005		19529
GAVRVGLAL	9		GAVRVGLAL	N	N	9.2768		0.114092	GAVRVGLAL	6.4822	WB	4.7322		5139.24
SLHLTLSTY	9		SLHLTLSTY	N	N	9.30183		0.094856	SLHLTLSTY	4.49113	WB	2.72457		5381.48
YAIHDETSY	9		YAIHDETSY	N	N	9.31009		0.063237	YAIHDETSY	8.78163	WB	2.53014		12275.9
ELAKQITSY	9		ELAKQITSY	N	N	9.3134		0.047657	ELAKQITSY	3.65873	WB	2.10337		9736.78
FVKSGGEAF	9		FVKSGGEAF	N	N	9.31853		0.068932	FVKSGGEAF	17.3927		3.45448		11685.5
LLLEEREYR	9		LLLEEREYR	N	N	9.32943		0.127167	LLLEEREYR	3.29782	WB	7.55826		4700.55
SMLGSPHVK	9		SMLGSPHVK	N	N	9.32957		0.098643	SMLGSPHVK	4.07687	WB	3.03728		4495.09
LMLEALEVR	9		LMLEALEVR	N	N	9.33072		0.156276	LMLEALEVR	3.16443	WB	4.96864		1906.66
AATAPGPEM	9		AATAPGPEM	N	N	9.33153		0.080354	AATAPGPEM	10.5495		3.18451		5517.12
AAVKTGSEL	9		AAVKTGSEL	N	N	9.33202		0.074635	AAVKTGSEL	4.60374	WB	2.25141		5651.17
DLFEEKITH	9		DLFEEKITH	N	N	9.33532		0.043708	DLFEEKITH	5.88603	WB	8.26921		18950.9
YPFDRAEKF	9		YPFDRAEKF	N	N	9.33669		0.053171	YPFDRAEKF	12.9031		2.35677		17542.8
AAAIAGAKL	9		AAAIAGAKL	N	N	9.34189		0.077705	AAAIAGAKL	4.79615	WB	6.9628		7036.37
HGFGNVHAY	9		HGFGNVHAY	N	N	9.35012		0.058568	HGFGNVHAY	9.12108	WB	5.14921		14846.4
FAINNSKSF	9		FAINNSKSF	N	N	9.35785		0.089217	FAINNSKSF	8.90736	WB	2.40228		12218.3
HINSIKSVF	9		HINSIKSVF	N	N	9.36621		0.055292	HINSIKSVF	13.0094		4.04791		15715
TAASRATTL	9		TAASRATTL	N	N	9.36628		0.070319	TAASRATTL	1.535	SB	8.83929		5363.22
HSIPSEMEF	9		HSIPSEMEF	N	N	9.38053		0.077871	HSIPSEMEF	21.3499		9.49424		14130.9
GATTTAPSL	9		GATTTAPSL	N	N	9.3841		0.092061	GATTTAPSL	3.0875	WB	8.83929		4869.62
AAAGVSAAF	9		AAAGVSAAF	N	N	9.38865		0.106816	AAAGVSAAF	8.93035	WB	2.53014		8568.33
FAKPGTEQY	9		FAKPGTEQY	N	N	9.3918		0.04525	FAKPGTEQY	12.7963		1.8016	WB	10825.3
FIEARRRAL	9		FIEARRRAL	N	N	9.40416		0.108903	FIEARRRAL	3.18836	WB	22.1923		10428.2
HLVAHVLFR	9		HLVAHVLFR	N	N	9.43292		0.128943	HLVAHVLFR	3.82422	WB	9.84946		5570.9
YPHDGKIFF	9		YPHDGKIFF	N	N	9.43295		0.067527	YPHDGKIFF	15.4521		2.61734		20477.4
MPDQRVIYY	9		MPDQRVIYY	N	N	9.45055		0.049772	MPDQRVIYY	9.59939	WB	2.33451		17245.5
SSISSSASL	9		SSISSSASL	N	N	9.45197		0.158847	SSISSSASL	4.80503	WB	5.67187		2246.77
VAEDRTRVV	9		VAEDRTRVV	N	N	9.45388		0.056196	VAEDRTRVV	2.84971	WB	4.7322		6982.56
YAVDRAITH	9		YAVDRAITH	N	N	9.46664		0.04957	YAVDRAITH	9.31314	WB	2.50356		19174.2
AAAVSSASL	9		AAAVSSASL	N	N	9.46887		0.122808	AAAVSSASL	3.46026	WB	6.6313		3835.91
DLKPENILF	9		DLKPENILF	N	N	9.49588		0.051607	DLKPENILF	9.87544	WB	8.01565		16623
IAAVPATAM	9		IAAVPATAM	N	N	9.49602		0.095037	IAAVPATAM	15.5369		1.60818	WB	6795.71
ASIEKGGSL	9		ASIEKGGSL	N	N	9.49874		0.086162	ASIEKGGSL	11.754		5.78807		4752.35
FGNNKLTTF	9		FGNNKLTTF	N	N	9.50328		0.069122	FGNNKLTTF	6.63256	WB	3.72011		11271.2
RAAKALLAM	9		RAAKALLAM	N	N	9.50777		0.129983	RAAKALLAM	3.49234	WB	9.49424		6563.6
IPIDSTVSF	9		IPIDSTVSF	N	N	9.51671		0.064051	IPIDSTVSF	9.67632	WB	2.36704		16966.9
FTIINSKQM	9		FTIINSKQM	N	N	9.51723		0.115291	FTIINSKQM	5.98766	WB	6.6313		7904.28
LAIEGAQAF	9		LAIEGAQAF	N	N	9.52097		0.086813	LAIEGAQAF	9.71356	WB	2.19234		8247.25
HAHGRHFNL	9		HAHGRHFNL	N	N	9.53297		0.098524	HAHGRHFNL	2.59412	WB	20.2323		9840.01
VASSPSHDL	9		VASSPSHDL	N	N	9.53886		0.080855	VASSPSHDL	6.89223	WB	7.34802		8168.05
NVIHNLATY	9		NVIHNLATY	N	N	9.54183		0.071537	NVIHNLATY	3.08128	WB	2.42601		12178.4
FSQKTKASL	9		FSQKTKASL	N	N	9.54373		0.113531	FSQKTKASL	5.74342	WB	14.277		9418.98
FEYESKVFY	9		FEYESKVFY	N	N	9.55118		0.072534	FEYESKVFY	17.8456		1.68753	WB	8448.06
FGNPRKPVL	9		FGNPRKPVL	N	N	9.55692		0.074509	FGNPRKPVL	5.2239	WB	2.0862		7827.35
TAAAAATPV	9		TAAAAATPV	N	N	9.56012		0.250313	TAAAAATPV	5.78444	WB	2.74149		754.222
FVFRIRVAY	9		FVFRIRVAY	N	N	9.56769		0.103582	FVFRIRVAY	7.00329	WB	4.80709		12180.3
GIVFSGSSL	9		GIVFSGSSL	N	N	9.58325		0.141986	GIVFSGSSL	6.71992	WB	4.65758		2057.33
TSAPTGHTF	9		TSAPTGHTF	N	N	9.58353		0.056653	TSAPTGHTF	17.1034		1.85242	WB	8286.74
HQKEIKALY	9		HQKEIKALY	N	N	9.58506		0.044113	HQKEIKALY	15.9396		2.64658		11178.9
TAITRAQSL	9		TAITRAQSL	N	N	9.62414		0.062649	TAITRAQSL	2.11322	WB	2.15495		6243.11
ASISTSRSL	9		ASISTSRSL	N	N	9.63232		0.092206	ASISTSRSL	5.27461	WB	4.32959		7861.97
HLAASRLQY	9		HLAASRLQY	N	N	9.65006		0.078921	HLAASRLQY	5.52271	WB	4.58573		10655.7
ISAIPTRSL	9		ISAIPTRSL	N	N	9.65101		0.084115	ISAIPTRSL	15.0853		2.09465		8779.25
AASLPGSEL	9		AASLPGSEL	N	N	9.66524		0.08318	AASLPGSEL	13.5238		2.76005		5951.99
LTLKPGEAM	9		LTLKPGEAM	N	N	9.68195		0.105574	LTLKPGEAM	13.3285		12.1872		9950.31
AATARSPKL	9		AATARSPKL	N	N	9.68741		0.068368	AATARSPKL	1.88332	SB	9.49424		9131.29
ADASLLKKV	9		ADASLLKKV	N	N	9.69811		0.050934	ADASLLKKV	1.89277	SB	2.32364		3860.94
TSAHPGLEL	9		TSAHPGLEL	N	N	9.70941		0.085585	TSAHPGLEL	10.0975		2.09465		6046.9
YSIVNASVL	9		YSIVNASVL	N	N	9.71069		0.181924	YSIVNASVL	11.771		1.86443	WB	3100.87
TALQHSSEL	9		TALQHSSEL	N	N	9.71383		0.095717	TALQHSSEL	1.37653	SB	5.24777		3690.6
SSAVPGTAL	9		SSAVPGTAL	N	N	9.72099		0.088483	SSAVPGTAL	16.3508		1.75573	WB	4276.37
NLHADFAKY	9		NLHADFAKY	N	N	9.72844		0.07235	NLHADFAKY	4.76888	WB	6.04791		8375.8
DLKPENVVF	9		DLKPENVVF	N	N	9.72941		0.043861	DLKPENVVF	10.9765		5.14921		17901.8
FIHNSHTAY	9		FIHNSHTAY	N	N	9.73319		0.089125	FIHNSHTAY	5.82158	WB	6.32709		8931.52
DLRNEVLQF	9		DLRNEVLQF	N	N	9.75003		0.044329	DLRNEVLQF	6.82301	WB	12.8055		15508.4
SARTPGPAV	9		SARTPGPAV	N	N	9.75214		0.084985	SARTPGPAV	10.2206		1.34541	WB	2988.23
VAVFPWHSL	9		VAVFPWHSL	N	N	9.75618		0.150669	VAVFPWHSL	10.8084		1.25293	WB	4330.69
TGDPNSKAL	9		TGDPNSKAL	N	N	9.7651		0.052756	TGDPNSKAL	3.92561	WB	2.45014		3946.36
FSHHSAAAL	9		FSHHSAAAL	N	N	9.78766		0.181822	FSHHSAAAL	7.423	WB	4.51927		2979.18
LAAGESSSL	9		LAAGESSSL	N	N	9.80622		0.109426	LAAGESSSL	3.30636	WB	5.67187		2575.82
AAQEGAVAF	9		AAQEGAVAF	N	N	9.82828		0.066743	AAQEGAVAF	6.39131	WB	9.84946		10285.2
TSVDAGAAL	9		TSVDAGAAL	N	N	9.82979		0.098907	TSVDAGAAL	5.72113	WB	4.39193		3689.92
KPPNLSITI	9		KPPNLSITI	N	N	9.84237		0.071107	KPPNLSITI	4.33624	WB	15.161		10676.2
TAVSQPAAL	9		TAVSQPAAL	N	N	9.84389		0.073377	TAVSQPAAL	2.10387	WB	5.67187		4473.72
AAQAHTREL	9		AAQAHTREL	N	N	9.8687		0.070808	AAQAHTREL	1.20117	SB	7.34802		8838.87
YSHDHSSEY	9		YSHDHSSEY	N	N	9.89296		0.068352	YSHDHSSEY	13.9179		6.32709		6247.97
QMREMEENF	9		QMREMEENF	N	N	9.89852		0.091748	QMREMEENF	8.93229	WB	11.1158		12544.6
YVNEKRYLP	9		YVNEKRYLP	N	N	9.90446		0.08591	YVNEKRYLP	10.1014		8.83929		18479.6
IIAPPERKY	9		IIAPPERKY	N	N	9.92525		0.036999	IIAPPERKY	10.1451		2.76005		13621.5
YLGSGYIVE	9		YLGSGYIVE	N	N	9.93274		0.176351	YLGSGYIVE	14.8608		20.2323		9468.31
ASITPGTIL	9		ASITPGTIL	N	N	9.9348		0.080965	ASITPGTIL	17.2646		3.94625		7911.39
QAYSGIQQY	9		QAYSGIQQY	N	N	9.93553		0.044611	QAYSGIQQY	5.7195	WB	2.95114		13348.6
YVNSPGEKY	9		YVNSPGEKY	N	N	9.93885		0.038359	YVNSPGEKY	13.3035		3.94625		9283.35
MAKAALEAI	9		MAKAALEAI	N	N	9.95317		0.153417	MAKAALEAI	4.89179	WB	8.83929		4199.14
YARLHPRAV	9		YARLHPRAV	N	N	9.95397		0.087603	YARLHPRAV	7.51104	WB	2.53014		9577.14
LASHQGPTL	9		LASHQGPTL	N	N	9.96504		0.104051	LASHQGPTL	3.26302	WB	3.76459		2292.75
SAINAQLDL	9		SAINAQLDL	N	N	9.96532		0.104555	SAINAQLDL	2.44607	WB	4.58573		8434.67
RAQRPGLAL	9		RAQRPGLAL	N	N	9.96555		0.100544	RAQRPGLAL	9.42346	WB	3.56269		9655.12
KAQEGMREM	9		KAQEGMREM	N	N	9.96854		0.080417	KAQEGMREM	2.67964	WB	9.84946		7462.85
TYYGSFVTR	9		TYYGSFVTR	N	N	9.97526		0.081852	TYYGSFVTR	15.7466		2.04293		14774.1
LGGAGVFAV	9		LGGAGVFAV	N	N	9.97687		0.275162	LGGAGVFAV	4.4542	WB	3.67943		1214.51
EIFQHLMAY	9		EIFQHLMAY	N	N	9.97902		0.081064	EIFQHLMAY	6.42182	WB	2.35677		12981.9
VAEEKMRLL	9		VAEEKMRLL	N	N	9.98073		0.061963	VAEEKMRLL	3.04183	WB	4.21348		5601.09
ELREGFVEY	9		ELREGFVEY	N	N	9.99254		0.058441	ELREGFVEY	7.70349	WB	2.29201		9621.28
TAIRGAIIL	9		TAIRGAIIL	N	N	10.0043		0.092838	TAIRGAIIL	5.00364	WB	7.7781		8943.97
FSAPRHGSL	9		FSAPRHGSL	N	N	10.0314		0.122978	FSAPRHGSL	16.3131		2.66062		4480.89
DLLEEKIMY	9		DLLEEKIMY	N	N	10.0494		0.043316	DLLEEKIMY	4.37291	WB	12.1872		14188
AGAPAGQAL	9		AGAPAGQAL	N	N	10.0554		0.063958	AGAPAGQAL	5.01691	WB	2.81386		5572.72
HIRQELAVF	9		HIRQELAVF	N	N	10.0642		0.064311	HIRQELAVF	11.902		13.5009		19925.7
IALKAGKTL	9		IALKAGKTL	N	N	10.0765		0.075715	IALKAGKTL	3.42179	WB	4.58573		9669.79
FANTGGGYL	9		FANTGGGYL	N	N	10.1023		0.174579	FANTGGGYL	12.9451		3.08264		2960.82
ISHSSLTSL	9		ISHSSLTSL	N	N	10.1182		0.120275	ISHSSLTSL	3.67995	WB	3.32658		2669.61
FTVLSTKSL	9		FTVLSTKSL	N	N	10.1195		0.160203	FTVLSTKSL	4.67596	WB	2.67696		2761.72
FGFSGSHSY	9		FGFSGSHSY	N	N	10.1317		0.097305	FGFSGSHSY	14.7868		2.37851		9778.88
YPHEPTAVF	9		YPHEPTAVF	N	N	10.1499		0.059645	YPHEPTAVF	23.7359		2.51668		20836.3
IAIATGKML	9		IAIATGKML	N	N	10.1626		0.090954	IAIATGKML	5.73403	WB	3.10655		12202.8
KAYGASKTF	9		KAYGASKTF	N	N	10.1699		0.066824	KAYGASKTF	10.1749		4.27117		14206.7
VLKNLATAY	9		VLKNLATAY	N	N	10.1833		0.05882	VLKNLATAY	7.002	WB	3.94625		14226.8
YPAESVLAY	9		YPAESVLAY	N	N	10.1905		0.065012	YPAESVLAY	8.22922	WB	2.97065		20635.4
FPNPVRTVF	9		FPNPVRTVF	N	N	10.2134		0.067613	FPNPVRTVF	25.8035		2.57283		18124.9
VATHSTLVL	9		VATHSTLVL	N	N	10.2159		0.109204	VATHSTLVL	3.81824	WB	2.87071		6543.43
VAIFPSPMM	9		VAIFPSPMM	N	N	10.2259		0.132625	VAIFPSPMM	16.1948		1.90554	WB	9262.79
HQYPGRGVY	9		HQYPGRGVY	N	N	10.227		0.068051	HQYPGRGVY	39.939		1.96823	WB	10134.5
SAYGSVKAY	9		SAYGSVKAY	N	N	10.2302		0.05433	SAYGSVKAY	8.18131	WB	2.14633		14129.2
GALGGSRAL	9		GALGGSRAL	N	N	10.2388		0.099849	GALGGSRAL	2.99607	WB	3.76459		4951.83
FVKNAGRHL	9		FVKNAGRHL	N	N	10.2399		0.066993	FVKNAGRHL	3.69294	WB	9.15535		8870.48
TVKDGVTLY	9		TVKDGVTLY	N	N	10.2468		0.035045	TVKDGVTLY	5.03283	WB	2.58753		11434.3
DLYSLAHSY	9		DLYSLAHSY	N	N	10.2484		0.067167	DLYSLAHSY	5.58911	WB	2.1734		11257.5
HVHSEFESF	9		HVHSEFESF	N	N	10.2717		0.05928	HVHSEFESF	7.75325	WB	3.03728		12144.1
NQKPPSAEF	9		NQKPPSAEF	N	N	10.2764		0.052149	NQKPPSAEF	24.7766		2.12005		13129.9
HQMTPSSSY	9		HQMTPSSSY	N	N	10.2864		0.080778	HQMTPSSSY	19.2885		1.78389	WB	10072
TMAEIYRDY	9		TMAEIYRDY	N	N	10.2915		0.081637	TMAEIYRDY	5.77591	WB	2.54364		10916.8
HAIGKSQSF	9		HAIGKSQSF	N	N	10.294		0.049851	HAIGKSQSF	9.63687	WB	3.85253		13948.8
YIHVELIGY	9		YIHVELIGY	N	N	10.3003		0.079492	YIHVELIGY	4.37474	WB	2.74149		9269.74
LAAGPSAAA	9		LAAGPSAAA	N	N	10.3024		0.14336	LAAGPSAAA	9.08989	WB	2.39033		2958.36
KLLHHTELR	9		KLLHHTELR	N	N	10.309		0.099372	KLLHHTELR	2.53358	WB	8.26921		4503.98
DMAKVFVEY	9		DMAKVFVEY	N	N	10.3125		0.066939	DMAKVFVEY	5.21686	WB	2.05117		9757.93
LFVKEVTKL	9		LFVKEVTKL	N	N	10.3159		0.074203	LFVKEVTKL	2.86597	WB	4.7322		6539.07
YPSETTVKY	9		YPSETTVKY	N	N	10.3423		0.044582	YPSETTVKY	9.30016	WB	2.79543		21199.6
NSIRHNLSL	9		NSIRHNLSL	N	N	10.345		0.104016	NSIRHNLSL	4.73647	WB	7.55826		5726.38
FPMEKLSSF	9		FPMEKLSSF	N	N	10.3575		0.124865	FPMEKLSSF	7.08368	WB	2.74149		11366.4
YISFRHHVY	9		YISFRHHVY	N	N	10.3644		0.082546	YISFRHHVY	11.9357		2.77845		12305.2
VANGAHVDL	9		VANGAHVDL	N	N	10.371		0.082571	VANGAHVDL	4.40912	WB	3.29679		9634.27
LSKGPGLEV	9		LSKGPGLEV	N	N	10.3716		0.079142	LSKGPGLEV	18.9985		1.31082	WB	4792.76
TSVPPGSAL	9		TSVPPGSAL	N	N	10.3778		0.072828	TSVPPGSAL	18.0525		1.59348	WB	4433.71
YPAQGVQQF	9		YPAQGVQQF	N	N	10.3916		0.044738	YPAQGVQQF	8.75726	WB	3.32658		19683.2
MAISSVAEF	9		MAISSVAEF	N	N	10.3928		0.167788	MAISSVAEF	6.95267	WB	5.34668		7534.02
VPSDITTAF	9		VPSDITTAF	N	N	10.3945		0.058293	VPSDITTAF	12.8906		2.63147		19072
FGAPVGGVL	9		FGAPVGGVL	N	N	10.3965		0.123085	FGAPVGGVL	19.9086		2.04293		4816.46
VSTAASPSL	9		VSTAASPSL	N	N	10.4028		0.131585	VSTAASPSL	6.78725	WB	7.7781		3758.81
ELISTTANY	9		ELISTTANY	N	N	10.4178		0.062135	ELISTTANY	5.56585	WB	3.63918		13493.1
VSVKPGDAV	9		VSVKPGDAV	N	N	10.4289		0.091211	VSVKPGDAV	19.5116		10.6558		7014.77
TASGQFTVL	9		TASGQFTVL	N	N	10.446		0.090087	TASGQFTVL	2.62239	WB	3.80745		5671.65
LAQEARVRL	9		LAQEARVRL	N	N	10.4488		0.091079	LAQEARVRL	1.7057	SB	12.1872		8614.69
ELSPSTVLY	9		ELSPSTVLY	N	N	10.4564		0.059992	ELSPSTVLY	7.93065	WB	8.01565		8919.99
IAIAPNGAL	9		IAIAPNGAL	N	N	10.459		0.137516	IAIAPNGAL	12.7276		1.38802	WB	5850.67
RDIEQFTEF	9		RDIEQFTEF	N	N	10.4682		0.057677	RDIEQFTEF	10.6341		2.37851		8323.71
VAEAVFKKL	9		VAEAVFKKL	N	N	10.4689		0.057911	VAEAVFKKL	4.49995	WB	8.83929		7896.36
FTEKGGLSF	9		FTEKGGLSF	N	N	10.4694		0.085268	FTEKGGLSF	23.2607		2.10337		6035.94
GAFQPGRPL	9		GAFQPGRPL	N	N	10.4753		0.110714	GAFQPGRPL	18.666		2.20226		7737.37
ISVQPSSSL	9		ISVQPSSSL	N	N	10.476		0.099329	ISVQPSSSL	14.8867		1.73174	WB	5937.2
EMMKVVQVY	9		EMMKVVQVY	N	N	10.4813		0.06767	EMMKVVQVY	5.23846	WB	2.48913		8883.11
LLKQIQEAY	9		LLKQIQEAY	N	N	10.4997		0.061021	LLKQIQEAY	6.25487	WB	2.09465		9039.57
HAIQGTLSY	9		HAIQGTLSY	N	N	10.5187		0.053521	HAIQGTLSY	10.3837		2.47728		11615.6
HAMKYSRSL	9		HAMKYSRSL	N	N	10.5223		0.116599	HAMKYSRSL	2.50749	WB	6.04791		9229.15
HLKKHGLTY	9		HLKKHGLTY	N	N	10.5292		0.044342	HLKKHGLTY	8.69189	WB	5.55495		11256.1
SGIARSASL	9		SGIARSASL	N	N	10.5418		0.102796	SGIARSASL	4.56411	WB	4.80709		6735.88
IAQNRRLTL	9		IAQNRRLTL	N	N	10.545		0.091055	IAQNRRLTL	1.87816	SB	8.83929		9365.51
DLRKEDVAM	9		DLRKEDVAM	N	N	10.5504		0.063467	DLRKEDVAM	7.73599	WB	4.32959		15215.5
IAQDHRSSL	9		IAQDHRSSL	N	N	10.5628		0.071315	IAQDHRSSL	1.6528	SB	4.80709		5538.59
FPSPSKTSL	9		FPSPSKTSL	N	N	10.5829		0.07181	FPSPSKTSL	6.05148	WB	2.77845		9859.55
AASGASSAL	9		AASGASSAL	N	N	10.5915		0.106934	AASGASSAL	3.48577	WB	5.78807		2921.57
WADAMAKVL	9		WADAMAKVL	N	N	10.5941		0.152427	WADAMAKVL	9.87329	WB	2.58753		6437.13
QSYAGVVQY	9		QSYAGVVQY	N	N	10.5946		0.049656	QSYAGVVQY	12.7746		3.45448		13910.9
LGYPRHISM	9		LGYPRHISM	N	N	10.6062		0.097903	LGYPRHISM	9.97909	WB	2.79543		10172.7
LATPTKSEL	9		LATPTKSEL	N	N	10.615		0.071252	LATPTKSEL	4.20969	WB	6.04791		8891.25
SGYSGVATF	9		SGYSGVATF	N	N	10.6157		0.083454	SGYSGVATF	9.40202	WB	14.277		10354.9
LSTPFGQAL	9		LSTPFGQAL	N	N	10.6312		0.117066	LSTPFGQAL	9.07752	WB	2.10337		4838.75
LMRERDMQY	9		LMRERDMQY	N	N	10.6475		0.084743	LMRERDMQY	8.62747	WB	6.79261		11910
TALGNSSSL	9		TALGNSSSL	N	N	10.6529		0.10026	TALGNSSSL	1.98302	SB	6.32709		2821.98
PMAAQAESL	9		PMAAQAESL	N	N	10.6842		0.117802	PMAAQAESL	6.66835	WB	14.277		5948.48
VAQPNSRVL	9		VAQPNSRVL	N	N	10.696		0.064256	VAQPNSRVL	3.80958	WB	2.43758		10812.9
TAAETHYTY	9		TAAETHYTY	N	N	10.6973		0.059338	TAAETHYTY	5.25837	WB	2.77845		14656.7
FPLDKAVAY	9		FPLDKAVAY	N	N	10.7027		0.052214	FPLDKAVAY	8.13129	WB	2.61734		20413.9
SQATPHSSY	9		SQATPHSSY	N	N	10.7074		0.054813	SQATPHSSY	20.1261		1.97503	WB	11294.9
NGIGKSTAL	9		NGIGKSTAL	N	N	10.7108		0.066336	NGIGKSTAL	3.94651	WB	9.15535		8139.7
FPIPDLQKY	9		FPIPDLQKY	N	N	10.713		0.044887	FPIPDLQKY	8.77293	WB	2.70829		18659
YANAKGIGY	9		YANAKGIGY	N	N	10.7223		0.055841	YANAKGIGY	14.419		6.32709		15427.1
YPSPVATSY	9		YPSPVATSY	N	N	10.7281		0.050976	YPSPVATSY	19.8994		2.70829		18020.2
TLDQKLEVR	9		TLDQKLEVR	N	N	10.7352		0.056346	TLDQKLEVR	2.09726	WB	10.232		4681.84
HAYLSKNSL	9		HAYLSKNSL	N	N	10.7481		0.080256	HAYLSKNSL	7.21774	WB	2.77845		11308.4
TVMGTSTEY	9		TVMGTSTEY	N	N	10.7541		0.068777	TVMGTSTEY	3.84449	WB	3.56269		10454.4
TLSSIRSKY	9		TLSSIRSKY	N	N	10.7564		0.063116	TLSSIRSKY	5.90492	WB	2.35677		9956.57
HVQVARNAL	9		HVQVARNAL	N	N	10.757		0.079976	HVQVARNAL	3.85142	WB	6.79261		15618.8
FPVGTVVEY	9		FPVGTVVEY	N	N	10.7607		0.059278	FPVGTVVEY	8.94325	WB	2.5575		19246.1
SAAQPGVAF	9		SAAQPGVAF	N	N	10.766		0.058113	SAAQPGVAF	18.3289		1.61274	WB	8708.2
LLAQELVVK	9		LLAQELVVK	N	N	10.7724		0.09337	LLAQELVVK	2.73277	WB	4.21348		3167.79
TAIRSGLEL	9		TAIRSGLEL	N	N	10.7744		0.08948	TAIRSGLEL	4.1141	WB	2.13796		6813.32
VGYDRFVLY	9		VGYDRFVLY	N	N	10.7784		0.067934	VGYDRFVLY	12.3305		3.94625		16103.9
MPYDHQHKY	9		MPYDHQHKY	N	N	10.7794		0.050107	MPYDHQHKY	7.72675	WB	2.25141		18523.6
EVIKNFIQY	9		EVIKNFIQY	N	N	10.783		0.043062	EVIKNFIQY	8.6347	WB	2.15495		14985.9
AAAGVGGSL	9		AAAGVGGSL	N	N	10.7931		0.088455	AAAGVGGSL	9.08846	WB	2.06812		1880.5
GLRLELTTY	9		GLRLELTTY	N	N	10.7945		0.069058	GLRLELTTY	7.84817	WB	5.14921		12906.8
KAKAESAAL	9		KAKAESAAL	N	N	10.805		0.081232	KAKAESAAL	4.63313	WB	27.6174		12634.1
FSHSMTKTL	9		FSHSMTKTL	N	N	10.8368		0.110873	FSHSMTKTL	4.57819	WB	3.01372		6053.3
FPFGDPTKF	9		FPFGDPTKF	N	N	10.8371		0.060084	FPFGDPTKF	15.583		2.37851		16729.7
WVRDGEVRF	9		WVRDGEVRF	N	N	10.8578		0.05779	WVRDGEVRF	15.7014		8.54533		19078
GLVRITFVR	9		GLVRITFVR	N	N	10.8694		0.118722	GLVRITFVR	8.1754	WB	15.161		10099.5
SLKVDNLTY	9		SLKVDNLTY	N	N	10.8714		0.054942	SLKVDNLTY	6.39092	WB	4.15712		10150.8
HAFESSQKY	9		HAFESSQKY	N	N	10.8746		0.046421	HAFESSQKY	8.81018	WB	3.52693		12983.4
SSVFPSASL	9		SSVFPSASL	N	N	10.8749		0.144583	SSVFPSASL	17.3359		3.45448		5136.62
ELKKKDEEF	9		ELKKKDEEF	N	N	10.8796		0.034352	ELKKKDEEF	14.1854		37.359		17709
VSNPKSFEY	9		VSNPKSFEY	N	N	10.8842		0.054612	VSNPKSFEY	16.7625		1.96823	WB	13098.5
NQAIAIPVT	9		NQAIAIPVT	N	N	10.8851		0.119674	NQAIAIPVT	10.2353		20.2323		13014.4
DLKPENLLF	9		DLKPENLLF	N	N	10.8958		0.050102	DLKPENLLF	13.1802		10.6558		16469.6
QAIKNGQAL	9		QAIKNGQAL	N	N	10.903		0.060056	QAIKNGQAL	3.50776	WB	8.54533		9241.22
IMKANPALY	9		IMKANPALY	N	N	10.9241		0.070828	IMKANPALY	10.9903		5.67187		10027.4
SAMPTSSSF	9		SAMPTSSSF	N	N	10.939		0.101068	SAMPTSSSF	11.173		1.72041	WB	7673.22
AAIVAKQVL	9		AAIVAKQVL	N	N	10.9417		0.054362	AAIVAKQVL	4.44266	WB	3.67943		11162.3
RAEERTRQL	9		RAEERTRQL	N	N	10.9436		0.045917	RAEERTRQL	2.09339	WB	18.618		9197.27
HAFGSATQF	9		HAFGSATQF	N	N	10.9522		0.07311	HAFGSATQF	13.8948		7.7781		11489.5
TAHDQKTAL	9		TAHDQKTAL	N	N	10.9531		0.041989	TAHDQKTAL	1.24439	SB	18.618		9498.42
VAGPVGGSL	9		VAGPVGGSL	N	N	10.9596		0.071082	VAGPVGGSL	17.7357		1.12003	WB	2597.97
FSKAKPSVL	9		FSKAKPSVL	N	N	10.9624		0.070562	FSKAKPSVL	13.7189		4.10201		12327.3
FPKELLKAL	9		FPKELLKAL	N	N	10.9687		0.054249	FPKELLKAL	3.79585	WB	2.64658		9487.99
VAFGHHAKF	9		VAFGHHAKF	N	N	10.9739		0.070094	VAFGHHAKF	10.494		5.14921		11179.5
YPVGGNVSF	9		YPVGGNVSF	N	N	10.9773		0.072879	YPVGGNVSF	15.4022		2.22215		14905.8
ELKEEKTLF	9		ELKEEKTLF	N	N	10.9975		0.037337	ELKEEKTLF	14.2068		13.5009		15622.9
ISPGLDITF	9		ISPGLDITF	N	N	11.0159		0.074829	ISPGLDITF	24.3267		16.1576		8638.36
YVAHERLSY	9		YVAHERLSY	N	N	11.0192		0.059976	YVAHERLSY	7.24246	WB	5.78807		12926.2
TATDRHPQA	9		TATDRHPQA	N	N	11.0307		0.054845	TATDRHPQA	2.11133	WB	31.6432		14209.1
VGYPGKYTY	9		VGYPGKYTY	N	N	11.0333		0.049235	VGYPGKYTY	17.4524		3.45448		17172.8
ASLPSGLPI	9		ASLPSGLPI	N	N	11.0385		0.200959	ASLPSGLPI	16.623		4.96864		2710.95
HAIMRSPQM	9		HAIMRSPQM	N	N	11.0429		0.084129	HAIMRSPQM	8.10439	WB	3.94625		13309.7
VSKPDLITF	9		VSKPDLITF	N	N	11.0498		0.047464	VSKPDLITF	17.3577		3.01372		12655.5
FPAGIVRVF	9		FPAGIVRVF	N	N	11.0646		0.065338	FPAGIVRVF	15.7702		2.36704		18785.9
VSHAPGEAL	9		VSHAPGEAL	N	N	11.0694		0.071195	VSHAPGEAL	16.7363		8.54533		7115.77
LASPEGKTL	9		LASPEGKTL	N	N	11.0945		0.058416	LASPEGKTL	4.47462	WB	3.38978		5225.05
SSAEPHRPL	9		SSAEPHRPL	N	N	11.1056		0.099754	SSAEPHRPL	16.121		6.47916		6502.52
LAAAPGSVL	9		LAAAPGSVL	N	N	11.1219		0.11107	LAAAPGSVL	14.2295		1.62742	WB	5151.85
TMKQNLEAY	9		TMKQNLEAY	N	N	11.1239		0.065416	TMKQNLEAY	4.5008	WB	2.85152		11879.7
VTKTVGTAL	9		VTKTVGTAL	N	N	11.124		0.061922	VTKTVGTAL	6.42173	WB	4.10201		9753.45
SANIRLTAM	9		SANIRLTAM	N	N	11.1276		0.08756	SANIRLTAM	5.42457	WB	2.04293		11248.5
YMRALQIVY	9		YMRALQIVY	N	N	11.1308		0.136649	YMRALQIVY	9.17383	WB	3.42187		9471.41
MATRTSPRL	9		MATRTSPRL	N	N	11.1358		0.137204	MATRTSPRL	4.474	WB	7.34802		6965.08
MASLGALAL	9		MASLGALAL	N	N	11.1455		0.222754	MASLGALAL	8.51198	WB	2.47728		1515.11
SVKPASSSF	9		SVKPASSSF	N	N	11.1584		0.048737	SVKPASSSF	17.0328		1.93386	WB	12392.8
DAYPEIEKF	9		DAYPEIEKF	N	N	11.1598		0.030574	DAYPEIEKF	9.68853	WB	2.91057		13584
ASLSTFQQM	9		ASLSTFQQM	N	N	11.1665		0.112545	ASLSTFQQM	5.74354	WB	16.1576		7379.96
TAQSPGMNL	9		TAQSPGMNL	N	N	11.1726		0.071218	TAQSPGMNL	5.61895	WB	4.80709		9734.66
LIKEDQVEY	9		LIKEDQVEY	N	N	11.1807		0.042162	LIKEDQVEY	4.81857	WB	2.43758		8381.89
DLKLENSSL	9		DLKLENSSL	N	N	11.1908		0.063888	DLKLENSSL	5.96377	WB	6.6313		11957.7
MVKDGEIVY	9		MVKDGEIVY	N	N	11.1908		0.042562	MVKDGEIVY	10.5081		4.15712		12038.9
LHDIKNAEL	9		LHDIKNAEL	N	N	11.1981		0.062659	LHDIKNAEL	6.8173	WB	2.61734		10815.1
FPKARIAAL	9		FPKARIAAL	N	N	11.2063		0.086059	FPKARIAAL	5.31687	WB	2.57283		11370.8
LGLKKLNEL	9		LGLKKLNEL	N	N	11.2102		0.093953	LGLKKLNEL	1.94831	SB	11.6303		5500.94
LQKDNPAEY	9		LQKDNPAEY	N	N	11.2165		0.043844	LQKDNPAEY	8.98787	WB	3.94625		10546.9
SAASWPHLY	9		SAASWPHLY	N	N	11.2298		0.061877	SAASWPHLY	10.2511		2.76005		10576.7
FPNPLISKY	9		FPNPLISKY	N	N	11.2319		0.04278	FPNPLISKY	13.6824		2.5575		19481.8
YGAQASMGL	9		YGAQASMGL	N	N	11.2325		0.165158	YGAQASMGL	4.84891	WB	10.232		4507.13
YSIYVYKVL	9		YSIYVYKVL	N	N	11.2363		0.153206	YSIYVYKVL	10.6198		2.51668		13316.4
VLKTPSAAY	9		VLKTPSAAY	N	N	11.2532		0.057213	VLKTPSAAY	15.2878		1.94041	WB	12069.6
FVKQELSAY	9		FVKQELSAY	N	N	11.2742		0.074254	FVKQELSAY	9.29409	WB	8.83929		13379.1
DVPTAAVQA	9		DVPTAAVQA	N	N	11.2744		0.051968	DVPTAAVQA	8.55373	WB	18.618		12683.8
YGNPKNMAY	9		YGNPKNMAY	N	N	11.2873		0.053843	YGNPKNMAY	13.7172		7.55826		17620.5
LAAKPQSKL	9		LAAKPQSKL	N	N	11.2941		0.064378	LAAKPQSKL	5.68579	WB	10.232		9954.13
RPAPVEVTY	9		RPAPVEVTY	N	N	11.3074		0.032499	RPAPVEVTY	12.4441		2.69226		22988.9
ELSANTAAF	9		ELSANTAAF	N	N	11.3093		0.10021	ELSANTAAF	8.9422	WB	18.618		15157.1
HAAPYGVSY	9		HAAPYGVSY	N	N	11.3217		0.051817	HAAPYGVSY	12.2294		2.39033		11933
HPIDSQVAM	9		HPIDSQVAM	N	N	11.3287		0.056675	HPIDSQVAM	5.35855	WB	2.20226		15786.6
HLQFPGAVY	9		HLQFPGAVY	N	N	11.3454		0.070533	HLQFPGAVY	22.3599		3.2662		12334.6
ISVNPYRSL	9		ISVNPYRSL	N	N	11.3482		0.085174	ISVNPYRSL	12.7607		3.76459		13042.3
NVSPQISKY	9		NVSPQISKY	N	N	11.3632		0.032899	NVSPQISKY	5.68104	WB	8.26921		13987.2
GAVSPRQTL	9		GAVSPRQTL	N	N	11.3714		0.056654	GAVSPRQTL	5.18722	WB	6.04791		9310.59
FSHHSMVSM	9		FSHHSMVSM	N	N	11.3797		0.160227	FSHHSMVSM	9.36003	WB	2.89065		3848.74
GATKLFLIL	9		GATKLFLIL	N	N	11.38		0.143615	GATKLFLIL	5.82781	WB	2.93068		8923.98
NMRIEYVAM	9		NMRIEYVAM	N	N	11.384		0.134411	NMRIEYVAM	8.23394	WB	13.5009		14103.4
FPAKAVAEF	9		FPAKAVAEF	N	N	11.3896		0.082804	FPAKAVAEF	11.4033		3.42187		19957.8
YPVPDVSTY	9		YPVPDVSTY	N	N	11.4031		0.043126	YPVPDVSTY	14.3137		2.53014		20387.3
YLKIRHSSY	9		YLKIRHSSY	N	N	11.4064		0.061158	YLKIRHSSY	16.4456		3.67943		15443.9
MPIKLKIGL	9		MPIKLKIGL	N	N	11.4362		0.082513	MPIKLKIGL	6.61733	WB	2.20226		10309.2
FVKGWGAEY	9		FVKGWGAEY	N	N	11.4401		0.076053	FVKGWGAEY	17.5494		2.35677		10223.7
RYYAPVRQR	9		RYYAPVRQR	N	N	11.4468		0.048183	RYYAPVRQR	25.8659		3.72011		24708.1
HQKKEFVKY	9		HQKKEFVKY	N	N	11.4475		0.034193	HQKKEFVKY	14.8402		2.07704		10028.5
YPFENKREF	9		YPFENKREF	N	N	11.4521		0.052947	YPFENKREF	15.7894		2.89065		21499.8
LQFQHHSTY	9		LQFQHHSTY	N	N	11.4576		0.084397	LQFQHHSTY	10.9695		2.20226		4602.2
GIREEEVSY	9		GIREEEVSY	N	N	11.4599		0.037527	GIREEEVSY	6.88795	WB	3.42187		12556
ASSPHGLVM	9		ASSPHGLVM	N	N	11.464		0.073773	ASSPHGLVM	16.6624		1.49845	WB	7490.83
FSQGSALIL	9		FSQGSALIL	N	N	11.4679		0.200752	FSQGSALIL	10.2143		2.83291		4399.54
YANGSSTRY	9		YANGSSTRY	N	N	11.4723		0.05975	YANGSSTRY	12.8334		14.277		15623.3
FPSGSVHSF	9		FPSGSVHSF	N	N	11.4862		0.070404	FPSGSVHSF	11.2307		2.19234		14709.5
YSFTHIVPY	9		YSFTHIVPY	N	N	11.5		0.142507	YSFTHIVPY	16.4653		3.52693		6512.05
TMNKTNQVY	9		TMNKTNQVY	N	N	11.5084		0.058082	TMNKTNQVY	4.92592	WB	3.42187		12829
DLKEALISY	9		DLKEALISY	N	N	11.5168		0.041647	DLKEALISY	4.57837	WB	3.35878		14229.4
TLKAEQEEY	9		TLKAEQEEY	N	N	11.5334		0.041828	TLKAEQEEY	5.35721	WB	2.76005		9868.81
YARSVHEEF	9		YARSVHEEF	N	N	11.5528		0.057731	YARSVHEEF	17.957		7.55826		15527
TLNVSTTRY	9		TLNVSTTRY	N	N	11.5734		0.052037	TLNVSTTRY	5.60614	WB	3.2662		13434.9
QVADIDGQY	9		QVADIDGQY	N	N	11.5735		0.04186	QVADIDGQY	13.9019		4.04791		12448.3
SGHPNIVQF	9		SGHPNIVQF	N	N	11.5877		0.037959	SGHPNIVQF	6.71365	WB	13.5009		11743.7
SAAPFAQRY	9		SAAPFAQRY	N	N	11.5912		0.046566	SAAPFAQRY	10.0386		2.58753		14816.5
LIKEDQLEY	9		LIKEDQLEY	N	N	11.5998		0.045979	LIKEDQLEY	6.53816	WB	3.38978		8319.3
AAAAVGGAL	9		AAAAVGGAL	N	N	11.6084		0.110182	AAAAVGGAL	11.4666		1.72603	WB	4013.93
HLRGNEVLY	9		HLRGNEVLY	N	N	11.6268		0.056295	HLRGNEVLY	7.84961	WB	6.9628		11381.6
KPVLDIPHL	9		KPVLDIPHL	N	N	11.6363		0.061694	KPVLDIPHL	3.84053	WB	6.04791		8761.86
HAFESSEKY	9		HAFESSEKY	N	N	11.6543		0.048788	HAFESSEKY	9.05498	WB	3.21204		12000.1
SAHEPGGSL	9		SAHEPGGSL	N	N	11.6569		0.066634	SAHEPGGSL	14.8064		3.94625		3908.53
LHLGVPISI	9		LHLGVPISI	N	N	11.6609		0.103431	LHLGVPISI	5.11143	WB	3.9969		6199.57
HAAGFAYTY	9		HAAGFAYTY	N	N	11.6648		0.089092	HAAGFAYTY	9.13949	WB	2.2316		13629.4
VASAKPKVL	9		VASAKPKVL	N	N	11.6708		0.040482	VASAKPKVL	4.29003	WB	4.88742		12874.3
QLRAQILAY	9		QLRAQILAY	N	N	11.6877		0.061188	QLRAQILAY	5.95896	WB	3.89864		13904.8
ISVVRSATL	9		ISVVRSATL	N	N	11.6898		0.112777	ISVVRSATL	9.35935	WB	4.80709		7277.91
YAKDGRVSY	9		YAKDGRVSY	N	N	11.6909		0.038759	YAKDGRVSY	12.5387		2.22215		14794.5
TAVNNPKSL	9		TAVNNPKSL	N	N	11.6965		0.038537	TAVNNPKSL	1.93471	SB	6.9628		8045.78
MEIGKTETF	9		MEIGKTETF	N	N	11.7146		0.053293	MEIGKTETF	16.8901		1.41484	WB	5704.54
VTVRPGLAM	9		VTVRPGLAM	N	N	11.7166		0.090816	VTVRPGLAM	20.3856		1.90554	WB	11341.5
LSSLPLNSL	9		LSSLPLNSL	N	N	11.7177		0.133646	LSSLPLNSL	14.9815		3.59948		3703.43
RPMDKTVVF	9		RPMDKTVVF	N	N	11.7387		0.054657	RPMDKTVVF	8.27876	WB	2.61734		20584.7
FGLARAKSV	9		FGLARAKSV	N	N	11.7741		0.132206	FGLARAKSV	4.6724	WB	3.72011		7066.09
EVGLSLEPV	9		EVGLSLEPV	N	N	11.7744		0.226249	EVGLSLEPV	13.3939		12.8055		5167.77
ESYDKHVTY	9		ESYDKHVTY	N	N	11.7753		0.038661	ESYDKHVTY	18.0316		5.24777		16757.6
SAAPSGKAI	9		SAAPSGKAI	N	N	11.7831		0.060471	SAAPSGKAI	5.00408	WB	2.76005		6326.19
ELYHQSVVY	9		ELYHQSVVY	N	N	11.7854		0.057365	ELYHQSVVY	8.44473	WB	2.60177		13423.7
DIYRELYAF	9		DIYRELYAF	N	N	11.809		0.088853	DIYRELYAF	8.32616	WB	8.26921		16939.9
AAVRIGSVL	9		AAVRIGSVL	N	N	11.8093		0.079354	AAVRIGSVL	8.28226	WB	2.60177		8495.84
EAYPGLQGF	9		EAYPGLQGF	N	N	11.8218		0.052803	EAYPGLQGF	16.4492		6.04791		15373.1
NPFPHSHTF	9		NPFPHSHTF	N	N	11.8284		0.052798	NPFPHSHTF	13.094		3.01372		16797.4
VAMAAARAL	9		VAMAAARAL	N	N	11.8379		0.148264	VAMAAARAL	3.52204	WB	2.15495		5541.99
YPSPHAVMY	9		YPSPHAVMY	N	N	11.8396		0.053616	YPSPHAVMY	18.9415		2.67696		21235.4
TALSAHPWL	9		TALSAHPWL	N	N	11.8412		0.158125	TALSAHPWL	4.81696	WB	5.78807		3654.36
HQHLSKESM	9		HQHLSKESM	N	N	11.8432		0.066601	HQHLSKESM	13.8953		2.50356		9351.79
YPLDVQKEF	9		YPLDVQKEF	N	N	11.8443		0.044555	YPLDVQKEF	8.56166	WB	2.85152		19353.2
FSHSSNLIL	9		FSHSSNLIL	N	N	11.8481		0.168767	FSHSSNLIL	8.0939	WB	3.38978		4385.12
LYAHLAHHL	9		LYAHLAHHL	N	N	11.8569		0.093673	LYAHLAHHL	3.24035	WB	2.26106		4530.79
HLHRAGLSY	9		HLHRAGLSY	N	N	11.885		0.068031	HLHRAGLSY	11.2156		6.18413		11547.5
TASEIGSAF	9		TASEIGSAF	N	N	11.896		0.062927	TASEIGSAF	15.7843		2.89065		12842.2
AAQNSRLSL	9		AAQNSRLSL	N	N	11.9022		0.080454	AAQNSRLSL	2.20671	WB	6.79261		10883
VALRPGHDL	9		VALRPGHDL	N	N	11.9294		0.073776	VALRPGHDL	9.96186	WB	5.91375		12145.1
AAHATDSAL	9		AAHATDSAL	N	N	11.9357		0.083351	AAHATDSAL	4.04223	WB	15.161		10189.1
AAFPGASLY	9		AAFPGASLY	N	N	11.9361		0.069983	AAFPGASLY	17.6753		1.86443	WB	9643.93
FLKVAGMQY	9		FLKVAGMQY	N	N	11.9493		0.068556	FLKVAGMQY	13.6821		3.29679		9428.81
TLKVDNLTY	9		TLKVDNLTY	N	N	11.9499		0.048543	TLKVDNLTY	6.93158	WB	3.76459		12030.9
SGIPTSSVL	9		SGIPTSSVL	N	N	11.9537		0.078631	SGIPTSSVL	6.56281	WB	11.1158		8217.59
DLHELKVTY	9		DLHELKVTY	N	N	11.9591		0.039983	DLHELKVTY	3.8509	WB	3.29679		14182
FLLTDREVR	9		FLLTDREVR	N	N	11.9637		0.109329	FLLTDREVR	7.02216	WB	11.1158		6329.9
RAIESSRDL	9		RAIESSRDL	N	N	11.9717		0.07605	RAIESSRDL	3.96763	WB	6.32709		10589.6
ASISSSSSL	9		ASISSSSSL	N	N	11.9733		0.112551	ASISSSSSL	6.32861	WB	4.80709		3162.21
MAISDELHY	9		MAISDELHY	N	N	11.9775		0.07569	MAISDELHY	13.1118		4.39193		13369
YPFEGDNIY	9		YPFEGDNIY	N	N	11.9847		0.060305	YPFEGDNIY	24.8458		3.03728		22331.5
LAHFLPAAL	9		LAHFLPAAL	N	N	11.9887		0.169074	LAHFLPAAL	5.81229	WB	2.72457		4459.82
MPAPEIVSY	9		MPAPEIVSY	N	N	11.9972		0.045006	MPAPEIVSY	9.74971	WB	2.29201		18043.5
SLKLQSVEY	9		SLKLQSVEY	N	N	11.9976		0.052415	SLKLQSVEY	7.94287	WB	2.70829		11644.9
DLFTERNQF	9		DLFTERNQF	N	N	11.9981		0.051109	DLFTERNQF	9.82066	WB	10.232		17375.6
IAHLHRTEL	9		IAHLHRTEL	N	N	12.0099		0.074951	IAHLHRTEL	4.53106	WB	5.67187		7647.55
SQIRQSTAY	9		SQIRQSTAY	N	N	12.0132		0.064339	SQIRQSTAY	10.7294		1.91288	WB	8599.39
NQIRPGLQY	9		NQIRPGLQY	N	N	12.0202		0.04287	NQIRPGLQY	24.7856		2.16448		12892.2
HATSVGSFL	9		HATSVGSFL	N	N	12.0249		0.11532	HATSVGSFL	6.52771	WB	2.12935		6810.48
YPYSSVTTF	9		YPYSSVTTF	N	N	12.0452		0.074847	YPYSSVTTF	9.41736	WB	2.29201		16398.9
FSEGGERLL	9		FSEGGERLL	N	N	12.0605		0.09092	FSEGGERLL	12.3514		1.81351	WB	5244.02
YQRQLSSTY	9		YQRQLSSTY	N	N	12.0614		0.064146	YQRQLSSTY	18.5611		2.70829		12246.3
TLLGLSLVK	9		TLLGLSLVK	N	N	12.0641		0.128514	TLLGLSLVK	5.09185	WB	6.47916		6458.54
YVRDSKIRY	9		YVRDSKIRY	N	N	12.0654		0.033965	YVRDSKIRY	8.82424	WB	3.42187		17017.1
VLFFERSVY	9		VLFFERSVY	N	N	12.0708		0.100614	VLFFERSVY	15.9423		3.45448		12112.4
AAAPPSPAW	9		AAAPPSPAW	N	N	12.0754		0.040652	AAAPPSPAW	19.7313		2.02769		12827.2
HLHMETSDF	9		HLHMETSDF	N	N	12.08		0.088044	HLHMETSDF	17.8098		6.04791		17101.1
TAINASRAL	9		TAINASRAL	N	N	12.0976		0.075945	TAINASRAL	2.21206	WB	3.48761		10119.1
TAVEAGRAL	9		TAVEAGRAL	N	N	12.1009		0.064842	TAVEAGRAL	3.71247	WB	2.00511		5308.99
FPNLPGKTL	9		FPNLPGKTL	N	N	12.1044		0.051867	FPNLPGKTL	19.51		2.12935		12186.4
TVKTETISF	9		TVKTETISF	N	N	12.1232		0.038739	TVKTETISF	9.08014	WB	4.51927		17425.8
RATTAALLL	9		RATTAALLL	N	N	12.1273		0.137942	RATTAALLL	4.86991	WB	4.96864		7331.48
HLRPRPRAY	9		HLRPRPRAY	N	N	12.1312		0.037011	HLRPRPRAY	11.8443		5.05405		18973
ISKPNVISY	9		ISKPNVISY	N	N	12.151		0.035017	ISKPNVISY	17.7752		2.22215		13491.6
DPIDRIIEF	9		DPIDRIIEF	N	N	12.1836		0.033291	DPIDRIIEF	10.0153		2.5575		17229.6
MAKDSDYKF	9		MAKDSDYKF	N	N	12.1901		0.055504	MAKDSDYKF	16.6189		7.55826		16376.8
RDFEQQLSF	9		RDFEQQLSF	N	N	12.1927		0.049788	RDFEQQLSF	14.3604		2.36704		9282.31
TTNQHSSSL	9		TTNQHSSSL	N	N	12.1937		0.074396	TTNQHSSSL	1.99803	SB	15.161		6846.28
SGFENKISY	9		SGFENKISY	N	N	12.1963		0.04126	SGFENKISY	11.1765		5.14921		14703.8
NLKITITGY	9		NLKITITGY	N	N	12.1976		0.041934	NLKITITGY	8.77633	WB	7.14707		17177.3
GAVNHHQVL	9		GAVNHHQVL	N	N	12.2137		0.056104	GAVNHHQVL	2.71133	WB	11.1158		9875.59
RAARALLPL	9		RAARALLPL	N	N	12.2143		0.225072	RAARALLPL	5.02418	WB	5.05405		1829.56
HAVAAAREL	9		HAVAAAREL	N	N	12.2152		0.072998	HAVAAAREL	5.21434	WB	3.48761		10581.8
HLARALTAR	9		HLARALTAR	N	N	12.226		0.101536	HLARALTAR	4.9607	WB	16.1576		12892.8
FSHPAGLSY	9		FSHPAGLSY	N	N	12.2267		0.070328	FSHPAGLSY	28.4317		1.58397	WB	7729.04
NVIRDAVTY	9		NVIRDAVTY	N	N	12.2349		0.040355	NVIRDAVTY	7.62546	WB	3.05951		18294.3
LASRAVSAL	9		LASRAVSAL	N	N	12.2396		0.136597	LASRAVSAL	4.13237	WB	6.04791		4370.55
DLALNHVAF	9		DLALNHVAF	N	N	12.2411		0.075913	DLALNHVAF	11.9886		18.618		16916.2
HAIKVGVKY	9		HAIKVGVKY	N	N	12.2491		0.031018	HAIKVGVKY	12.9024		3.29679		16984.1
FPAEKGQLF	9		FPAEKGQLF	N	N	12.2634		0.058584	FPAEKGQLF	17.3208		4.65758		20089.6
GAQPSASAL	9		GAQPSASAL	N	N	12.2757		0.076391	GAQPSASAL	4.62293	WB	13.5009		8383.86
HLNMEKEKY	9		HLNMEKEKY	N	N	12.2808		0.037368	HLNMEKEKY	8.74846	WB	4.21348		13448.4
VATAAAAAL	9		VATAAAAAL	N	N	12.2809		0.143418	VATAAAAAL	4.27647	WB	11.1158		6566.5
YPIEPSGVL	9		YPIEPSGVL	N	N	12.2811		0.093526	YPIEPSGVL	18.7545		2.01981		13225.8
EMMHKTHKY	9		EMMHKTHKY	N	N	12.2819		0.048282	EMMHKTHKY	3.5685	WB	4.45459		8740.76
LQRDFSETY	9		LQRDFSETY	N	N	12.286		0.060905	LQRDFSETY	11.7357		1.56139	WB	7699.32
KSKNPGEAL	9		KSKNPGEAL	N	N	12.3086		0.05382	KSKNPGEAL	16.4463		3.52693		12937.3
VATSPGSSL	9		VATSPGSSL	N	N	12.3303		0.06947	VATSPGSSL	10.2246		2.42601		5269.16
KLLFRVHLK	9		KLLFRVHLK	N	N	12.3363		0.109752	KLLFRVHLK	2.63258	WB	9.49424		6913.85
APAPSTVHF	9		APAPSTVHF	N	N	12.3368		0.041361	APAPSTVHF	13.5545		3.38978		22217.7
YPSETTLKY	9		YPSETTLKY	N	N	12.3451		0.045881	YPSETTLKY	12.5115		2.70829		20358
IAHGNSSVL	9		IAHGNSSVL	N	N	12.3692		0.086034	IAHGNSSVL	4.73995	WB	7.14707		6561.27
GAALAGPVL	9		GAALAGPVL	N	N	12.3737		0.097423	GAALAGPVL	8.602	WB	6.9628		5652.95
TLHLERLAY	9		TLHLERLAY	N	N	12.3903		0.064554	TLHLERLAY	10.5157		6.79261		13885
APAPIHNQF	9		APAPIHNQF	N	N	12.398		0.035894	APAPIHNQF	15.8579		2.5575		22293
VANTMRTSL	9		VANTMRTSL	N	N	12.4063		0.071522	VANTMRTSL	4.35378	WB	2.43758		10592.9
NVTGIVQVY	9		NVTGIVQVY	N	N	12.4099		0.039058	NVTGIVQVY	5.28124	WB	2.85152		16298.2
YAGKNAVAY	9		YAGKNAVAY	N	N	12.4343		0.055189	YAGKNAVAY	15.0718		22.1923		16614.6
FMRKFKIGY	9		FMRKFKIGY	N	N	12.4361		0.097423	FMRKFKIGY	10.7172		7.34802		10130.3
VANLRGESL	9		VANLRGESL	N	N	12.4454		0.061296	VANLRGESL	7.79306	WB	3.94625		7797.61
KPSPKTIAF	9		KPSPKTIAF	N	N	12.4475		0.039678	KPSPKTIAF	13.2688		3.89864		22302.8
GAHFSVSSL	9		GAHFSVSSL	N	N	12.4581		0.098055	GAHFSVSSL	4.95838	WB	2.39033		6569.53
FPNIPGKSL	9		FPNIPGKSL	N	N	12.4902		0.048457	FPNIPGKSL	21.3994		2.04293		12736.9
VANPNSAIF	9		VANPNSAIF	N	N	12.4987		0.067179	VANPNSAIF	20.0284		2.39033		14392
QAAAAAAAL	9		QAAAAAAAL	N	N	12.5063		0.124433	QAAAAAAAL	3.8483	WB	10.232		5940.81
FPKPLITRF	9		FPKPLITRF	N	N	12.5227		0.036466	FPKPLITRF	18.4832		3.13264		21158.3
NVKEAPTEY	9		NVKEAPTEY	N	N	12.5255		0.025246	NVKEAPTEY	8.04185	WB	7.7781		16830.6
TVLRVAGIV	9		TVLRVAGIV	N	N	12.5271		0.170033	TVLRVAGIV	9.77659	WB	10.232		4860.13
FPWPSLRTY	9		FPWPSLRTY	N	N	12.5292		0.055976	FPWPSLRTY	11.5953		3.85253		20646.6
FSITEHESF	9		FSITEHESF	N	N	12.5298		0.069773	FSITEHESF	19.9622		3.08264		11545.5
ISTNSHPIL	9		ISTNSHPIL	N	N	12.5368		0.094588	ISTNSHPIL	10.6338		3.29679		11039.7
HAYLSKDSL	9		HAYLSKDSL	N	N	12.5419		0.07783	HAYLSKDSL	9.27106	WB	2.47728		8913.38
FGADARALM	9		FGADARALM	N	N	12.5434		0.136289	FGADARALM	8.24081	WB	10.232		10506.1
TLKGPDSHY	9		TLKGPDSHY	N	N	12.5532		0.037526	TLKGPDSHY	16.2399		2.30185		14046.1
YPRSILTSL	9		YPRSILTSL	N	N	12.5683		0.072173	YPRSILTSL	4.33272	WB	2.31234		7952.57
FSQGSAIII	9		FSQGSAIII	N	N	12.5702		0.188335	FSQGSAIII	9.64768	WB	9.84946		5756.96
TAVNPKSTL	9		TAVNPKSTL	N	N	12.579		0.045041	TAVNPKSTL	4.93949	WB	3.35878		11054.8
HPYEFLLKY	9		HPYEFLLKY	N	N	12.587		0.042783	HPYEFLLKY	8.94351	WB	2.45014		20765.7
MVHSEVAAY	9		MVHSEVAAY	N	N	12.5891		0.070455	MVHSEVAAY	5.2748	WB	2.97065		11166.1
AGIPSITAY	9		AGIPSITAY	N	N	12.5923		0.04338	AGIPSITAY	9.38843	WB	11.1158		15734
ELMPGNSVY	9		ELMPGNSVY	N	N	12.5973		0.060674	ELMPGNSVY	8.7041	WB	3.23875		10763.9
FPHFEITTM	9		FPHFEITTM	N	N	12.5979		0.077757	FPHFEITTM	7.59462	WB	2.07704		13679.4
FSEEKRRQL	9		FSEEKRRQL	N	N	12.6037		0.052324	FSEEKRRQL	5.71303	WB	11.6303		7927.86
NAVSVHSNL	9		NAVSVHSNL	N	N	12.6327		0.076365	NAVSVHSNL	4.42214	WB	2.95114		7555.35
MPFPAHLTY	9		MPFPAHLTY	N	N	12.6337		0.073156	MPFPAHLTY	23.1976		2.12935		16442.9
VILGDSVHR	9		VILGDSVHR	N	N	12.6433		0.056674	VILGDSVHR	5.56833	WB	11.1158		12485.9
ASTSRSLAL	9		ASTSRSLAL	N	N	12.6523		0.090712	ASTSRSLAL	5.9004	WB	3.89864		10249.6
YGVTVFKAL	9		YGVTVFKAL	N	N	12.6651		0.112906	YGVTVFKAL	5.40692	WB	2.37851		8202.95
HMKPQSRAY	9		HMKPQSRAY	N	N	12.6694		0.037793	HMKPQSRAY	13.6717		6.18413		18356.9
YSNNPGSSF	9		YSNNPGSSF	N	N	12.6699		0.065991	YSNNPGSSF	39.2546		6.9628		12322
YPKPIEYEY	9		YPKPIEYEY	N	N	12.6736		0.037157	YPKPIEYEY	20.0625		3.10655		24021.6
SLKQTPLSR	9		SLKQTPLSR	N	N	12.6828		0.049248	SLKQTPLSR	8.42777	WB	12.1872		14250
SPIDVVEKY	9		SPIDVVEKY	N	N	12.6978		0.024668	SPIDVVEKY	4.87258	WB	2.28182		16122.6
MMKTEGPSY	9		MMKTEGPSY	N	N	12.7065		0.068585	MMKTEGPSY	14.7599		2.05935		9430.43
REYEAQQQY	9		REYEAQQQY	N	N	12.7226		0.040336	REYEAQQQY	14.8736		1.62261	WB	5664.64
AATGTSPTF	9		AATGTSPTF	N	N	12.7232		0.061623	AATGTSPTF	8.31132	WB	15.161		10821.7
DVSPVVSTY	9		DVSPVVSTY	N	N	12.7342		0.030517	DVSPVVSTY	8.86349	WB	2.11133		15317.5
LASPPWRVL	9		LASPPWRVL	N	N	12.7531		0.090971	LASPPWRVL	15.5505		1.85812	WB	9848.48
SQEIAEKAL	9		SQEIAEKAL	N	N	12.7634		0.061595	SQEIAEKAL	6.82629	WB	14.277		7793.46
FPIEAGDMF	9		FPIEAGDMF	N	N	12.7667		0.080823	FPIEAGDMF	26.6139		2.87071		21366.9
HLPNLASIY	9		HLPNLASIY	N	N	12.7797		0.058622	HLPNLASIY	15.8643		9.15535		15270.6
APIGHILPL	9		APIGHILPL	N	N	12.7802		0.130221	APIGHILPL	3.22294	WB	3.48761		4430.61
KNLALMAYI	9		KNLALMAYI	N	N	12.7817		0.248328	KNLALMAYI	2.78557	WB	5.14921		1991.58
IAQASGREL	9		IAQASGREL	N	N	12.7819		0.075709	IAQASGREL	5.55767	WB	4.51927		11527.9
AGVETSRAL	9		AGVETSRAL	N	N	12.7996		0.061662	AGVETSRAL	4.30352	WB	7.7781		10490.5
SARADSPAL	9		SARADSPAL	N	N	12.8004		0.083264	SARADSPAL	5.14597	WB	3.56269		6704.98
AASTPSKAL	9		AASTPSKAL	N	N	12.8203		0.053777	AASTPSKAL	6.15493	WB	4.45459		9849.38
IAVEPGNQW	9		IAVEPGNQW	N	N	12.8271		0.031248	IAVEPGNQW	28.2132		2.40228		18599
ELRRELLVF	9		ELRRELLVF	N	N	12.8278		0.055191	ELRRELLVF	20.0127		27.6174		18960.1
FGVDRAILY	9		FGVDRAILY	N	N	12.8292		0.063628	FGVDRAILY	15.8199		3.15886		14962
EVYAGSHQY	9		EVYAGSHQY	N	N	12.8293		0.046092	EVYAGSHQY	11.1715		2.01981		14266.5
FPANIQVVY	9		FPANIQVVY	N	N	12.8372		0.059909	FPANIQVVY	12.9935		2.60177		23031
HAIRLLLEY	9		HAIRLLLEY	N	N	12.8389		0.068082	HAIRLLLEY	8.80517	WB	4.04791		16854.1
KANKQSSVL	9		KANKQSSVL	N	N	12.8431		0.062268	KANKQSSVL	4.15965	WB	31.6432		15005
TAQEARLGL	9		TAQEARLGL	N	N	12.8492		0.074952	TAQEARLGL	2.1325	WB	8.54533		10023
SAAKPGLHF	9		SAAKPGLHF	N	N	12.8757		0.045233	SAAKPGLHF	23.7899		2.63147		14670.7
HLKKLKESY	9		HLKKLKESY	N	N	12.8813		0.034777	HLKKLKESY	10.2162		6.9628		15828.7
DLREERVSF	9		DLREERVSF	N	N	12.8867		0.039605	DLREERVSF	11.6766		3.59948		17531.2
RFYDRRFLK	9		RFYDRRFLK	N	N	12.8911		0.107098	RFYDRRFLK	20.9438		2.76005		15718.2
FAKKTFISY	9		FAKKTFISY	N	N	12.8959		0.05703	FAKKTFISY	15.8043		2.81386		14182.7
HSGPVIPVY	9		HSGPVIPVY	N	N	12.9035		0.040465	HSGPVIPVY	19.4128		2.5575		15197.9
LAKKPHTSL	9		LAKKPHTSL	N	N	12.9094		0.050334	LAKKPHTSL	11.8283		2.72457		9208.3
LSEEELSLL	9		LSEEELSLL	N	N	12.9102		0.096556	LSEEELSLL	6.34057	WB	7.34802		2861.75
LAALAALHL	9		LAALAALHL	N	N	12.9245		0.151304	LAALAALHL	6.44432	WB	6.32709		4183.61
HAAAYRNAL	9		HAAAYRNAL	N	N	12.9259		0.08768	HAAAYRNAL	3.59474	WB	10.6558		14933.6
WSYPYEHSY	9		WSYPYEHSY	N	N	12.9259		0.08856	WSYPYEHSY	22.5972		2.37851		11985.2
HAAALVAEY	9		HAAALVAEY	N	N	12.9333		0.065324	HAAALVAEY	6.7679	WB	4.10201		15308.6
DLKETNISY	9		DLKETNISY	N	N	12.942		0.032756	DLKETNISY	5.74696	WB	2.85152		17304.1
KSFPGGKEY	9		KSFPGGKEY	N	N	12.9423		0.044916	KSFPGGKEY	25.952		2.37851		13764.4
FGTVSTPVL	9		FGTVSTPVL	N	N	12.9668		0.139807	FGTVSTPVL	7.91109	WB	3.76459		5415.72
ASVPAGGAV	9		ASVPAGGAV	N	N	12.9673		0.106027	ASVPAGGAV	22.4763		6.79261		3151.09
FQKILTLTY	9		FQKILTLTY	N	N	12.9735		0.070882	FQKILTLTY	16.502		2.93068		10025
HANLTEVTF	9		HANLTEVTF	N	N	12.9829		0.055926	HANLTEVTF	16.9991		3.03728		15876.9
NGHHTAVTL	9		NGHHTAVTL	N	N	12.9877		0.057952	NGHHTAVTL	4.8848	WB	14.277		11890.7
VKTTFVTHV	9		VKTTFVTHV	N	N	12.9946		0.065789	VKTTFVTHV	2.84453	WB	2.66062		13734.6
DLHEVKQEY	9		DLHEVKQEY	N	N	13.0182		0.029484	DLHEVKQEY	4.45885	WB	4.27117		11546.7
DVIGKALQY	9		DVIGKALQY	N	N	13.0295		0.030091	DVIGKALQY	10.8559		2.34546		18112.4
WAVSPETEL	9		WAVSPETEL	N	N	13.0431		0.097452	WAVSPETEL	7.3762	WB	3.94625		8318.43
FQKASSIVY	9		FQKASSIVY	N	N	13.0703		0.069838	FQKASSIVY	19.7331		3.89864		12615.6
GAGPVLEAF	9		GAGPVLEAF	N	N	13.1		0.051485	GAGPVLEAF	10.2753		11.1158		10635
MQKGDPQVY	9		MQKGDPQVY	N	N	13.102		0.035921	MQKGDPQVY	20.8479		3.2662		10948.1
NAISVTTSY	9		NAISVTTSY	N	N	13.103		0.04821	NAISVTTSY	8.72971	WB	2.28182		15242.1
FPSEVVGKM	9		FPSEVVGKM	N	N	13.1045		0.077303	FPSEVVGKM	12.6582		1.86443	WB	7348.03
HIKTETVTY	9		HIKTETVTY	N	N	13.1386		0.030211	HIKTETVTY	6.86025	WB	2.61734		15171.5
DLNASVSAF	9		DLNASVSAF	N	N	13.1442		0.068632	DLNASVSAF	8.74411	WB	24.5792		17650.1
HAHLSQTTL	9		HAHLSQTTL	N	N	13.1492		0.067092	HAHLSQTTL	4.66841	WB	4.10201		10357.6
YARDETEFY	9		YARDETEFY	N	N	13.1575		0.052482	YARDETEFY	11.3462		2.54364		12750.8
FPAHSFITF	9		FPAHSFITF	N	N	13.1653		0.098642	FPAHSFITF	14.3173		2.47728		17379.9
RAQRPRLQL	9		RAQRPRLQL	N	N	13.1787		0.068793	RAQRPRLQL	6.795	WB	15.161		13560.5
EMKEERVRF	9		EMKEERVRF	N	N	13.1846		0.033241	EMKEERVRF	14.3232		22.1923		18369.2
KMSSVLKLR	9		KMSSVLKLR	N	N	13.2288		0.09315	KMSSVLKLR	5.30682	WB	6.79261		7198.45
FARATEVTF	9		FARATEVTF	N	N	13.2351		0.081999	FARATEVTF	16.4351		4.27117		16109.1
FPFPVKALY	9		FPFPVKALY	N	N	13.2954		0.058894	FPFPVKALY	21.4773		4.32959		21086.3
LFMPRSTEF	9		LFMPRSTEF	N	N	13.2994		0.097076	LFMPRSTEF	15.8131		1.83264	WB	11798
SGNPIKVSF	9		SGNPIKVSF	N	N	13.3289		0.036065	SGNPIKVSF	15.7219		12.8055		15098.5
YLLYDRLLR	9		YLLYDRLLR	N	N	13.3334		0.152041	YLLYDRLLR	10.8378		17.3056		9456.11
IGIDLGTTY	9		IGIDLGTTY	N	N	13.3365		0.043118	IGIDLGTTY	14.0894		6.79261		15291.9
RIRLEKLTF	9		RIRLEKLTF	N	N	13.3527		0.050983	RIRLEKLTF	21.9294		6.47916		17964
QIKDNDFSY	9		QIKDNDFSY	N	N	13.3538		0.039777	QIKDNDFSY	7.04961	WB	9.49424		14828.9
WLKKEMEKY	9		WLKKEMEKY	N	N	13.3762		0.052565	WLKKEMEKY	12.1502		10.232		11744.4
RMRLESLSY	9		RMRLESLSY	N	N	13.377		0.092868	RMRLESLSY	19.755		4.88742		14357.5
FQKLQNIKY	9		FQKLQNIKY	N	N	13.3856		0.041873	FQKLQNIKY	15.533		3.18451		12157.5
LMFRGELVR	9		LMFRGELVR	N	N	13.3857		0.163178	LMFRGELVR	16.3552		20.2323		11555.7
LSVPRSVPL	9		LSVPRSVPL	N	N	13.3991		0.153876	LSVPRSVPL	14.2102		3.18451		2361.91
YEREAILEY	9		YEREAILEY	N	N	13.4034		0.040145	YEREAILEY	17.4526		2.32364		7876.74
WASPQHSAL	9		WASPQHSAL	N	N	13.407		0.105666	WASPQHSAL	8.04985	WB	5.78807		8341.23
LAEAGVRLL	9		LAEAGVRLL	N	N	13.4226		0.086938	LAEAGVRLL	5.35614	WB	2.07704		5306.23
LAKGLGLSL	9		LAKGLGLSL	N	N	13.4526		0.077194	LAKGLGLSL	8.29755	WB	5.34668		4511.62
IAQAHSPAF	9		IAQAHSPAF	N	N	13.454		0.081278	IAQAHSPAF	10.8332		11.1158		12704.5
HVALSLVEY	9		HVALSLVEY	N	N	13.4556		0.058081	HVALSLVEY	6.15832	WB	10.6558		15386.2
TGLARSTSV	9		TGLARSTSV	N	N	13.4575		0.100669	TGLARSTSV	3.55712	WB	12.1872		5767.87
AATTSQPVL	9		AATTSQPVL	N	N	13.4663		0.066056	AATTSQPVL	2.78867	WB	5.91375		10440.4
FPRDPEIEM	9		FPRDPEIEM	N	N	13.4664		0.050747	FPRDPEIEM	13.804		2.58753		15328.7
QSHPEIISY	9		QSHPEIISY	N	N	13.4763		0.032599	QSHPEIISY	12.9387		5.05405		15145.2
KAYQDRLAY	9		KAYQDRLAY	N	N	13.4868		0.058704	KAYQDRLAY	13.0414		3.05951		14323
TTIRTGRAL	9		TTIRTGRAL	N	N	13.4992		0.074165	TTIRTGRAL	5.47107	WB	5.67187		15590.2
FGRPVIVAY	9		FGRPVIVAY	N	N	13.5058		0.048731	FGRPVIVAY	14.9725		3.72011		17265.1
GAQEPSRPL	9		GAQEPSRPL	N	N	13.5179		0.082725	GAQEPSRPL	9.58233	WB	4.15712		8657.31
TASPRSPVM	9		TASPRSPVM	N	N	13.5226		0.061799	TASPRSPVM	7.07126	WB	4.80709		11074.7
RIKETKEVY	9		RIKETKEVY	N	N	13.5352		0.027648	RIKETKEVY	11.5963		2.77845		15789.3
VSYKGSISY	9		VSYKGSISY	N	N	13.5509		0.057502	VSYKGSISY	21.2232		2.61734		11859.3
LAKDHSPDL	9		LAKDHSPDL	N	N	13.5535		0.05811	LAKDHSPDL	4.22096	WB	10.232		6993.49
LATGANVIL	9		LATGANVIL	N	N	13.5873		0.121567	LATGANVIL	3.56541	WB	7.7781		5479.75
NPDSPSLTY	9		NPDSPSLTY	N	N	13.5933		0.029921	NPDSPSLTY	27.95		10.6558		19796.3
SSILAGTAL	9		SSILAGTAL	N	N	13.603		0.109852	SSILAGTAL	12.4512		2.77845		4536.99
HHNWIAVAY	9		HHNWIAVAY	N	N	13.6272		0.06824	HHNWIAVAY	37.4316		3.85253		27431.1
NSVSPSESL	9		NSVSPSESL	N	N	13.6412		0.068411	NSVSPSESL	12.5356		14.277		9181.3
LADIGYKTF	9		LADIGYKTF	N	N	13.6456		0.05394	LADIGYKTF	21.3388		1.41484	WB	3512.63
MGNPVTREF	9		MGNPVTREF	N	N	13.6472		0.048629	MGNPVTREF	19.9492		4.7322		13551.6
VAHDGSATY	9		VAHDGSATY	N	N	13.6919		0.047509	VAHDGSATY	7.78211	WB	4.51927		11360.7
FPSSNVHVY	9		FPSSNVHVY	N	N	13.6943		0.05021	FPSSNVHVY	12.6008		2.45014		21186.5
DAAKNQVAL	9		DAAKNQVAL	N	N	13.695		0.043784	DAAKNQVAL	3.2511	WB	14.277		14104.6
VAVSMGTVL	9		VAVSMGTVL	N	N	13.7125		0.09513	VAVSMGTVL	7.00333	WB	4.96864		7073.68
DLRQELLAF	9		DLRQELLAF	N	N	13.7132		0.055044	DLRQELLAF	11.0939		8.83929		17505.7
LPPEFIHLY	9		LPPEFIHLY	N	N	13.7275		0.046216	LPPEFIHLY	13.5938		3.32658		20262.8
LANGETKVL	9		LANGETKVL	N	N	13.7643		0.051846	LANGETKVL	3.6991	WB	7.7781		9521.84
RVNIPKVLR	9		RVNIPKVLR	N	N	13.7708		0.040663	RVNIPKVLR	28.4377		2.81386		19918.3
GAMAVRRVL	9		GAMAVRRVL	N	N	13.7738		0.099846	GAMAVRRVL	4.76153	WB	3.10655		13486.3
RGTTITLVL	9		RGTTITLVL	N	N	13.7814		0.091955	RGTTITLVL	5.77279	WB	2.89065		10780.3
KAPYEHLII	9		KAPYEHLII	N	N	13.7883		0.077013	KAPYEHLII	15.1755		16.1576		9550.44
LATEAHLII	9		LATEAHLII	N	N	13.8135		0.126019	LATEAHLII	6.04603	WB	2.87071		5802.29
FGQEHARVL	9		FGQEHARVL	N	N	13.8146		0.073587	FGQEHARVL	3.9265	WB	2.45014		10225.8
LQKELHVVY	9		LQKELHVVY	N	N	13.8146		0.048063	LQKELHVVY	16.1621		3.05951		11592.2
FANIDQETY	9		FANIDQETY	N	N	13.825		0.054466	FANIDQETY	13.1051		2.69226		11035.3
MQLFVKTLY	9		MQLFVKTLY	N	N	13.8321		0.128041	MQLFVKTLY	19.2086		2.99168		9520.83
FPNAYNTAM	9		FPNAYNTAM	N	N	13.8453		0.131198	FPNAYNTAM	7.88298	WB	10.232		15839.3
WMQSHHNAY	9		WMQSHHNAY	N	N	13.8613		0.098756	WMQSHHNAY	9.42838	WB	22.1923		10353.4
FAVIAHVGM	9		FAVIAHVGM	N	N	13.8744		0.158708	FAVIAHVGM	10.8774		1.44413	WB	6137.23
FSYVTPRAF	9		FSYVTPRAF	N	N	13.8753		0.098521	FSYVTPRAF	30.4327		2.34546		15111.3
YANLHSKEY	9		YANLHSKEY	N	N	13.8818		0.049845	YANLHSKEY	17.5276		3.21204		16187.1
HAHPNLTVY	9		HAHPNLTVY	N	N	13.8853		0.043067	HAHPNLTVY	10.1532		4.80709		16287.1
YPHDRPTLY	9		YPHDRPTLY	N	N	13.8879		0.034836	YPHDRPTLY	15.4088		3.03728		21246.3
RSFPGSKEY	9		RSFPGSKEY	N	N	13.8905		0.046221	RSFPGSKEY	23.7096		2.34546		13546.7
SVRKDIESY	9		SVRKDIESY	N	N	13.8907		0.03676	SVRKDIESY	7.90601	WB	2.58753		15058.2
DMNRHLHEY	9		DMNRHLHEY	N	N	13.909		0.044675	DMNRHLHEY	4.111	WB	2.81386		13378.8
FPGPAGPSF	9		FPGPAGPSF	N	N	13.9094		0.058576	FPGPAGPSF	31.2307		2.72457		12077.5
AAEPAERAL	9		AAEPAERAL	N	N	13.9341		0.042645	AAEPAERAL	4.5639	WB	5.67187		8278.72
IGFGKMETY	9		IGFGKMETY	N	N	13.9407		0.051467	IGFGKMETY	13.5409		17.3056		18164.1
TMKLELAQY	9		TMKLELAQY	N	N	13.942		0.057146	TMKLELAQY	8.28746	WB	5.91375		13192.1
TAASTSRSL	9		TAASTSRSL	N	N	13.9533		0.061653	TAASTSRSL	2.70143	WB	17.3056		10184.2
QMHLDRQQF	9		QMHLDRQQF	N	N	13.9608		0.060655	QMHLDRQQF	13.4221		13.5009		13792.1
NQKPPSAEY	9		NQKPPSAEY	N	N	13.9698		0.03199	NQKPPSAEY	24.8194		2.10337		15259.5
KTKEIEQVY	9		KTKEIEQVY	N	N	13.9983		0.029061	KTKEIEQVY	11.7305		2.35677		15411.5
TSFPHESTF	9		TSFPHESTF	N	N	14.0126		0.055044	TSFPHESTF	18.2615		2.54364		10071.7
LATDQGSKL	9		LATDQGSKL	N	N	14.0161		0.053502	LATDQGSKL	3.37785	WB	11.6303		6214.3
SSLMNHPVI	9		SSLMNHPVI	N	N	14.0351		0.134161	SSLMNHPVI	11.1499		10.6558		6517.37
EAPALALPV	9		EAPALALPV	N	N	14.0405		0.166641	EAPALALPV	21.7087		11.1158		4694.56
LSLEEYKLI	9		LSLEEYKLI	N	N	14.0408		0.116781	LSLEEYKLI	6.44908	WB	16.1576		6998.41
FPHLESLAL	9		FPHLESLAL	N	N	14.0412		0.107184	FPHLESLAL	9.99078	WB	3.32658		10755.8
IPNENELQF	9		IPNENELQF	N	N	14.0427		0.044941	IPNENELQF	14.1284		3.67943		20462.9
ELARVTSSY	9		ELARVTSSY	N	N	14.0458		0.049733	ELARVTSSY	11.2304		2.2316		14661.1
FPSESSFEY	9		FPSESSFEY	N	N	14.0494		0.086913	FPSESSFEY	14.6454		3.94625		20945.9
YVKQEHAAY	9		YVKQEHAAY	N	N	14.0523		0.044306	YVKQEHAAY	13.2415		9.49424		17213.9
HPFENMVAF	9		HPFENMVAF	N	N	14.0538		0.064149	HPFENMVAF	11.9501		2.50356		19811.2
LPADIQAQF	9		LPADIQAQF	N	N	14.0631		0.052422	LPADIQAQF	10.9714		2.66062		19843.6
YSDNSWRLY	9		YSDNSWRLY	N	N	14.0686		0.078747	YSDNSWRLY	32.1246		2.19234		6102.3
FPVGLTHHY	9		FPVGLTHHY	N	N	14.0762		0.054962	FPVGLTHHY	14.1118		3.59948		20143.8
FGKAAGPSL	9		FGKAAGPSL	N	N	14.1013		0.086657	FGKAAGPSL	12.0156		3.59948		5914.81
SSKEGGVTF	9		SSKEGGVTF	N	N	14.126		0.039433	SSKEGGVTF	24.1574		5.91375		13956.5
AAVQQKNSL	9		AAVQQKNSL	N	N	14.1722		0.039069	AAVQQKNSL	2.62233	WB	15.161		11285.6
LLAPLSELQ	9		LLAPLSELQ	N	N	14.1772		0.118083	LLAPLSELQ	7.59542	WB	10.6558		5206.7
FGHYQQAEL	9		FGHYQQAEL	N	N	14.1859		0.109763	FGHYQQAEL	6.01943	WB	2.76005		14815.4
TLKSEDVPY	9		TLKSEDVPY	N	N	14.1902		0.056823	TLKSEDVPY	13.9291		8.54533		12605.2
FANLPNQVY	9		FANLPNQVY	N	N	14.2026		0.05361	FANLPNQVY	26.5384		2.46326		15293.8
FAKMLDHEY	9		FAKMLDHEY	N	N	14.204		0.056705	FAKMLDHEY	22.1591		3.85253		19998.9
NMKTELEKY	9		NMKTELEKY	N	N	14.2061		0.039729	NMKTELEKY	6.2818	WB	6.04791		13936.5
AATGATPIA	9		AATGATPIA	N	N	14.2095		0.074176	AATGATPIA	5.79182	WB	9.15535		7655.27
QIKPDMETY	9		QIKPDMETY	N	N	14.2118		0.031287	QIKPDMETY	8.73039	WB	2.28182		14675.1
TASNRFKTL	9		TASNRFKTL	N	N	14.2139		0.054814	TASNRFKTL	1.80673	SB	15.161		12573.5
SQRLESVSF	9		SQRLESVSF	N	N	14.2171		0.070396	SQRLESVSF	24.6241		2.14633		11942.9
SASPSTSSF	9		SASPSTSSF	N	N	14.224		0.056332	SASPSTSSF	15.5585		7.14707		8616.83
STYQGERAY	9		STYQGERAY	N	N	14.225		0.049997	STYQGERAY	13.415		3.67943		18842.2
IPHEFHTSM	9		IPHEFHTSM	N	N	14.245		0.062292	IPHEFHTSM	8.83232	WB	3.10655		15766.7
YATKERIEY	9		YATKERIEY	N	N	14.2473		0.041868	YATKERIEY	11.1359		3.9969		19254.5
FQHLLRVAY	9		FQHLLRVAY	N	N	14.2511		0.082351	FQHLLRVAY	17.1726		2.22215		11596
NSFPQKISY	9		NSFPQKISY	N	N	14.2785		0.03617	NSFPQKISY	21.4512		3.9969		17470.6
ELREQTVHY	9		ELREQTVHY	N	N	14.2809		0.029867	ELREQTVHY	7.28159	WB	3.23875		14079.9
HAIARSLYY	9		HAIARSLYY	N	N	14.2888		0.068511	HAIARSLYY	13.8095		4.80709		17739.9
VPIPKTGTL	9		VPIPKTGTL	N	N	14.2927		0.044571	VPIPKTGTL	9.1482	WB	2.69226		11888.6
IAASRSAVM	9		IAASRSAVM	N	N	14.3026		0.098489	IAASRSAVM	7.84171	WB	20.2323		16200.8
LPYAGDVSM	9		LPYAGDVSM	N	N	14.3042		0.088449	LPYAGDVSM	13.3903		1.98277	WB	14129
ELMGLKQVY	9		ELMGLKQVY	N	N	14.3056		0.046742	ELMGLKQVY	8.99119	WB	6.04791		13406.2
SAILRSPAF	9		SAILRSPAF	N	N	14.3106		0.072776	SAILRSPAF	17.2426		2.85152		13836.6
VAVHVFSEF	9		VAVHVFSEF	N	N	14.3193		0.091403	VAVHVFSEF	15.6325		2.28182		12247
GTTPKPKRA	9		GTTPKPKRA	N	N	14.3213		0.032923	GTTPKPKRA	4.89273	WB	62.7447		23508.4
HPINPRVAL	9		HPINPRVAL	N	N	14.3277		0.046212	HPINPRVAL	7.33841	WB	2.03478		15215.8
ALRAQLRMT	9		ALRAQLRMT	N	N	14.3361		0.098545	ALRAQLRMT	7.29911	WB	31.6432		14810.1
AASEAGRAM	9		AASEAGRAM	N	N	14.3389		0.059107	AASEAGRAM	7.75236	WB	20.2323		10372.4
YPAPYLDEY	9		YPAPYLDEY	N	N	14.3417		0.059718	YPAPYLDEY	11.1659		3.05951		20437
IAEEQQRIL	9		IAEEQQRIL	N	N	14.3465		0.04821	IAEEQQRIL	5.59704	WB	3.38978		8636.64
ESLKNLQQL	9		ESLKNLQQL	N	N	14.3592		0.054031	ESLKNLQQL	4.49343	WB	12.1872		6262.43
YDEESLLSL	9		YDEESLLSL	N	N	14.3609		0.071242	YDEESLLSL	2.67037	WB	6.04791		2283.84
MAYGSAKDL	9		MAYGSAKDL	N	N	14.3722		0.102318	MAYGSAKDL	8.12619	WB	9.15535		9587.29
SQHLTYTSY	9		SQHLTYTSY	N	N	14.3802		0.057974	SQHLTYTSY	17.9607		1.85812	WB	9080.42
APAVDVVAI	9		APAVDVVAI	N	N	14.3924		0.060055	APAVDVVAI	3.1538	WB	8.54533		13144.2
TPFDGTMVY	9		TPFDGTMVY	N	N	14.4039		0.041965	TPFDGTMVY	16.5232		2.97065		21551.8
AAKRSGLAV	9		AAKRSGLAV	N	N	14.4205		0.067952	AAKRSGLAV	9.07949	WB	5.44943		11414.2
YSVYVYKVL	9		YSVYVYKVL	N	N	14.4283		0.126409	YSVYVYKVL	14.7614		2.69226		15529.6
SAVTGARHL	9		SAVTGARHL	N	N	14.4378		0.050609	SAVTGARHL	4.71421	WB	6.9628		7212.09
HPFEVPREY	9		HPFEVPREY	N	N	14.4419		0.028094	HPFEVPREY	15.7026		2.64658		21073.7
SAVSQSKEL	9		SAVSQSKEL	N	N	14.4548		0.051095	SAVSQSKEL	2.42085	WB	8.54533		8080.3
DQRMLLESL	9		DQRMLLESL	N	N	14.4588		0.074051	DQRMLLESL	10.2267		8.83929		10357.7
VPAEHQVAM	9		VPAEHQVAM	N	N	14.4705		0.059165	VPAEHQVAM	3.8022	WB	2.40228		15919.3
SIELQFHNF	9		SIELQFHNF	N	N	14.4738		0.054732	SIELQFHNF	9.5965	WB	13.5009		11495.4
YAAQQAASY	9		YAAQQAASY	N	N	14.4936		0.056827	YAAQQAASY	10.2568		8.83929		15750.7
ASLSSSSSL	9		ASLSSSSSL	N	N	14.5055		0.121132	ASLSSSSSL	6.03688	WB	8.01565		3314.23
IARLPSSTL	9		IARLPSSTL	N	N	14.5074		0.075888	IARLPSSTL	19.4172		2.01228		11109.8
YVAPAYGVY	9		YVAPAYGVY	N	N	14.5076		0.086796	YVAPAYGVY	24.1998		1.87734	WB	10143.5
YGQSSGLSL	9		YGQSSGLSL	N	N	14.5115		0.104141	YGQSSGLSL	6.77268	WB	8.83929		7163.08
DMKDGTAYY	9		DMKDGTAYY	N	N	14.5291		0.041276	DMKDGTAYY	8.79477	WB	4.45459		16257.2
AGVSRSATL	9		AGVSRSATL	N	N	14.5335		0.070966	AGVSRSATL	4.16061	WB	16.1576		10305.3
TAYVGSAVM	9		TAYVGSAVM	N	N	14.5419		0.116875	TAYVGSAVM	12.016		3.52693		10741.8
YPSAISTTY	9		YPSAISTTY	N	N	14.5497		0.057983	YPSAISTTY	18.0872		3.21204		21012.9
QTIGNHASY	9		QTIGNHASY	N	N	14.5884		0.044576	QTIGNHASY	12.3191		2.47728		17238.8
VAQGGGRAL	9		VAQGGGRAL	N	N	14.5998		0.057515	VAQGGGRAL	5.43636	WB	3.48761		6827.61
HAINHGTAY	9		HAINHGTAY	N	N	14.611		0.043778	HAINHGTAY	12.2536		3.85253		16147.9
HDLGENHHL	9		HDLGENHHL	N	N	14.6133		0.040446	HDLGENHHL	1.93598	SB	9.49424		7781.63
YPVPNYLSY	9		YPVPNYLSY	N	N	14.6194		0.049916	YPVPNYLSY	20.6126		5.78807		20974.4
QSISPGSRL	9		QSISPGSRL	N	N	14.6219		0.057906	QSISPGSRL	18.6686		7.14707		13339.1
LAVGSMKTL	9		LAVGSMKTL	N	N	14.6233		0.084769	LAVGSMKTL	3.32523	WB	2.79543		4393.94
DLRRIKVAF	9		DLRRIKVAF	N	N	14.6252		0.038698	DLRRIKVAF	19.5922		6.32709		22978
YARDDLSLY	9		YARDDLSLY	N	N	14.6553		0.061039	YARDDLSLY	13.6132		8.83929		11918.3
YMRLQLVRY	9		YMRLQLVRY	N	N	14.6678		0.080671	YMRLQLVRY	7.79964	WB	8.26921		12787.6
KPVEDILTY	9		KPVEDILTY	N	N	14.6715		0.03275	KPVEDILTY	6.6614	WB	3.05951		20084.2
ITVGPRGPL	9		ITVGPRGPL	N	N	14.7009		0.117542	ITVGPRGPL	35.6227		2.40228		7512.63
FAHASGMQY	9		FAHASGMQY	N	N	14.7062		0.069146	FAHASGMQY	18.9496		2.26106		13263.4
TAEERARAL	9		TAEERARAL	N	N	14.7161		0.041765	TAEERARAL	4.04843	WB	12.8055		10815.8
EVSKIVQTY	9		EVSKIVQTY	N	N	14.7374		0.026818	EVSKIVQTY	7.32374	WB	2.0862		14336.9
AEAPRGRVL	9		AEAPRGRVL	N	N	14.7388		0.036283	AEAPRGRVL	13.5872		2.14633		9094.76
HAGPKFASY	9		HAGPKFASY	N	N	14.7422		0.040448	HAGPKFASY	15.911		5.14921		17466.4
NMHRNVAQY	9		NMHRNVAQY	N	N	14.7505		0.054481	NMHRNVAQY	3.73196	WB	9.15535		11968
LSQQPGDSL	9		LSQQPGDSL	N	N	14.7514		0.068376	LSQQPGDSL	19.2073		10.232		9073.6
FPMPRGLKY	9		FPMPRGLKY	N	N	14.7567		0.054006	FPMPRGLKY	19.8884		3.56269		21345.1
HVVAASKAM	9		HVVAASKAM	N	N	14.765		0.069195	HVVAASKAM	7.16639	WB	8.26921		14798.8
FVRKEDMTY	9		FVRKEDMTY	N	N	14.7922		0.050618	FVRKEDMTY	13.8712		5.55495		16844.4
AAATRTTSF	9		AAATRTTSF	N	N	14.7927		0.046235	AAATRTTSF	8.79136	WB	2.81386		16080.7
FPSGIIKVF	9		FPSGIIKVF	N	N	14.8173		0.048474	FPSGIIKVF	17.1925		2.32364		18109.9
RARELLVSY	9		RARELLVSY	N	N	14.8179		0.045929	RARELLVSY	8.34116	WB	3.13264		15634.3
TPIDSNIAF	9		TPIDSNIAF	N	N	14.823		0.046471	TPIDSNIAF	9.19525	WB	3.32658		21577.6
KIVKWDRDM	9		KIVKWDRDM	N	N	14.827		0.091967	KIVKWDRDM	10.4311		16.1576		10514.4
AAASPSAVF	9		AAASPSAVF	N	N	14.833		0.062764	AAASPSAVF	20.2385		2.99168		14548.2
LAHGERAEL	9		LAHGERAEL	N	N	14.8346		0.07005	LAHGERAEL	3.24274	WB	20.2323		11182.4
LPNGPTHAF	9		LPNGPTHAF	N	N	14.837		0.043606	LPNGPTHAF	25.9102		2.5575		17754.1
LGLKTLQKL	9		LGLKTLQKL	N	N	14.8403		0.077257	LGLKTLQKL	2.33678	WB	12.8055		5304.06
HSSSIVTAY	9		HSSSIVTAY	N	N	14.8415		0.051163	HSSSIVTAY	15.8907		3.21204		15386.6
LAVSSGLSL	9		LAVSSGLSL	N	N	14.8673		0.119062	LAVSSGLSL	6.18154	WB	2.12935		2213.2
LPGPVTLVM	9		LPGPVTLVM	N	N	14.8775		0.068327	LPGPVTLVM	18.381		3.48761		13031.8
AVAKSLHAH	9		AVAKSLHAH	N	N	14.9067		0.046008	AVAKSLHAH	5.28883	WB	20.2323		21841
HPFGASIEY	9		HPFGASIEY	N	N	14.9117		0.044713	HPFGASIEY	18.5756		2.77845		22559.1
NAKDVSVSY	9		NAKDVSVSY	N	N	14.9182		0.027049	NAKDVSVSY	12.0956		2.61734		18876.8
KNLIELAEL	9		KNLIELAEL	N	N	14.9467		0.089354	KNLIELAEL	1.91953	SB	9.15535		5069.53
LPAKILVEF	9		LPAKILVEF	N	N	14.9488		0.058932	LPAKILVEF	10.4423		2.47728		18667
VSTMNHPVL	9		VSTMNHPVL	N	N	14.9619		0.085619	VSTMNHPVL	14.8713		4.65758		10773.9
YAEMGTRTF	9		YAEMGTRTF	N	N	14.9745		0.063308	YAEMGTRTF	25.6006		2.83291		12507.2
GAAGSPRPL	9		GAAGSPRPL	N	N	14.9765		0.071675	GAAGSPRPL	8.15624	WB	12.8055		7512.19
LPAETNVSF	9		LPAETNVSF	N	N	15.0037		0.062209	LPAETNVSF	11.2117		2.50356		18541.4
FPHGDLTEF	9		FPHGDLTEF	N	N	15.0179		0.059644	FPHGDLTEF	11.5508		2.60177		17829.1
KPMGKVVTY	9		KPMGKVVTY	N	N	15.0208		0.033721	KPMGKVVTY	4.24554	WB	2.66062		21310.9
DLRKILITY	9		DLRKILITY	N	N	15.0223		0.033825	DLRKILITY	6.12967	WB	3.48761		17643.9
GTTGHHSPL	9		GTTGHHSPL	N	N	15.0289		0.111472	GTTGHHSPL	8.37328	WB	13.5009		5869.14
NAKDVAVSY	9		NAKDVAVSY	N	N	15.0363		0.024756	NAKDVAVSY	13.3329		2.74149		18868.2
HVANTLSVY	9		HVANTLSVY	N	N	15.0416		0.058539	HVANTLSVY	6.70997	WB	5.78807		15068.4
MQRATNVTY	9		MQRATNVTY	N	N	15.0424		0.071728	MQRATNVTY	14.2229		2.11133		11534.3
GAHSTPSIL	9		GAHSTPSIL	N	N	15.0636		0.054561	GAHSTPSIL	7.14727	WB	22.1923		12155.7
FPASTSTIF	9		FPASTSTIF	N	N	15.0697		0.076752	FPASTSTIF	28.9404		10.6558		22391.4
HFREKLPSY	9		HFREKLPSY	N	N	15.088		0.03539	HFREKLPSY	15.1711		8.54533		22247.1
HAVTPGSHI	9		HAVTPGSHI	N	N	15.0901		0.053308	HAVTPGSHI	15.4225		5.24777		10594.2
MDFEGKTSF	9		MDFEGKTSF	N	N	15.1075		0.049156	MDFEGKTSF	20.3835		3.05951		10982.2
QVKQENISF	9		QVKQENISF	N	N	15.1362		0.031612	QVKQENISF	9.7078	WB	8.26921		19377
VGIDPLSSY	9		VGIDPLSSY	N	N	15.1379		0.042049	VGIDPLSSY	16.6252		5.78807		15728.7
AAAGSGAEF	9		AAAGSGAEF	N	N	15.1394		0.056066	AAAGSGAEF	13.907		6.9628		11862.4
YDWEQKYYY	9		YDWEQKYYY	N	N	15.1602		0.056237	YDWEQKYYY	8.88986	WB	14.277		15856
EPWPGVIRF	9		EPWPGVIRF	N	N	15.1697		0.036117	EPWPGVIRF	19.0682		3.21204		22500.5
FGNPNRPVA	9		FGNPNRPVA	N	N	15.1815		0.082253	FGNPNRPVA	9.90199	WB	2.12935		10628.2
EAMPKVAKY	9		EAMPKVAKY	N	N	15.2107		0.029213	EAMPKVAKY	8.71749	WB	2.69226		18508.1
YSHDQKAHY	9		YSHDQKAHY	N	N	15.2234		0.035221	YSHDQKAHY	16.1297		24.5792		15344.6
LAENISRVL	9		LAENISRVL	N	N	15.2527		0.06802	LAENISRVL	6.49768	WB	5.44943		9965.86
YGYRQSVTY	9		YGYRQSVTY	N	N	15.2878		0.053953	YGYRQSVTY	15.9138		9.84946		18384.4
SSIDSTSSY	9		SSIDSTSSY	N	N	15.2912		0.049626	SSIDSTSSY	15.2592		9.49424		10418.8
NAATSFQVL	9		NAATSFQVL	N	N	15.2944		0.080262	NAATSFQVL	3.74591	WB	4.39193		11844
VAVKGRQAL	9		VAVKGRQAL	N	N	15.3332		0.049421	VAVKGRQAL	4.52219	WB	4.27117		9472.18
RPFEQPQEY	9		RPFEQPQEY	N	N	15.336		0.030194	RPFEQPQEY	10.9759		3.38978		21196.4
YPKENDLVF	9		YPKENDLVF	N	N	15.3544		0.046976	YPKENDLVF	28.6023		3.48761		23594.3
IIKVGGERF	9		IIKVGGERF	N	N	15.3546		0.034433	IIKVGGERF	25.4592		3.13264		18959.2
FPNRLGFEF	9		FPNRLGFEF	N	N	15.3592		0.094926	FPNRLGFEF	28.4353		6.47916		22343.8
ASKEEATTF	9		ASKEEATTF	N	N	15.3785		0.032204	ASKEEATTF	20.7971		10.6558		18150.4
YMASQPKNK	9		YMASQPKNK	N	N	15.3796		0.057569	YMASQPKNK	4.58635	WB	31.6432		14622.7
YPYQGYPQY	9		YPYQGYPQY	N	N	15.3891		0.04506	YPYQGYPQY	15.2078		4.80709		21012.5
YLKLHRVIY	9		YLKLHRVIY	N	N	15.4177		0.047772	YLKLHRVIY	16.3453		12.8055		13175.5
TPSPATTTF	9		TPSPATTTF	N	N	15.4204		0.035804	TPSPATTTF	17.5397		10.6558		18055
HPDSRAIMY	9		HPDSRAIMY	N	N	15.4222		0.029723	HPDSRAIMY	24.1256		3.23875		22553.8
YVKKLKESY	9		YVKKLKESY	N	N	15.4271		0.026219	YVKKLKESY	14.3232		9.15535		19101.5
YPFAHPAIY	9		YPFAHPAIY	N	N	15.4328		0.05695	YPFAHPAIY	25.6245		2.76005		21629.2
DVKELKVAM	9		DVKELKVAM	N	N	15.437		0.033754	DVKELKVAM	7.96258	WB	6.18413		17222.5
VTAVSGKAL	9		VTAVSGKAL	N	N	15.4455		0.06274	VTAVSGKAL	7.78622	WB	12.8055		12804.3
YAQRASVAF	9		YAQRASVAF	N	N	15.4464		0.094374	YAQRASVAF	13.4583		12.1872		16857.9
YPRPLLIAF	9		YPRPLLIAF	N	N	15.4537		0.057734	YPRPLLIAF	19.3729		4.04791		20093.3
EMMKRNMAY	9		EMMKRNMAY	N	N	15.4684		0.074135	EMMKRNMAY	8.09867	WB	8.54533		14396.8
TLKREQESY	9		TLKREQESY	N	N	15.4722		0.036041	TLKREQESY	8.3875	WB	4.10201		16157.9
DLNLELSKF	9		DLNLELSKF	N	N	15.4802		0.038784	DLNLELSKF	12.1117		27.6174		16650.4
FPKPLPQEY	9		FPKPLPQEY	N	N	15.4877		0.027629	FPKPLPQEY	23.2556		2.85152		20926.9
VGIDLGTTY	9		VGIDLGTTY	N	N	15.5123		0.036121	VGIDLGTTY	14.4449		7.55826		16153.5
AADRGRRIL	9		AADRGRRIL	N	N	15.5148		0.044307	AADRGRRIL	8.39087	WB	5.91375		8585.23
MPMTPGAAL	9		MPMTPGAAL	N	N	15.5227		0.12584	MPMTPGAAL	13.6423		1.51595	WB	8474.96
EMHLHDTAF	9		EMHLHDTAF	N	N	15.538		0.063436	EMHLHDTAF	19.322		15.161		14879.2
GTILKSRPL	9		GTILKSRPL	N	N	15.544		0.110683	GTILKSRPL	11.8574		10.232		12302.6
HAKSGGTAL	9		HAKSGGTAL	N	N	15.5959		0.045379	HAKSGGTAL	8.59828	WB	9.84946		10716.4
HAKPSDFHF	9		HAKPSDFHF	N	N	15.6017		0.046504	HAKPSDFHF	24.0018		9.15535		21020.9
EVIPTHTVY	9		EVIPTHTVY	N	N	15.6027		0.030726	EVIPTHTVY	18.0597		2.47728		21145.9
RLHTGEKPY	9		RLHTGEKPY	N	N	15.6088		0.053741	RLHTGEKPY	15.592		20.2323		17539.2
IAALARSSL	9		IAALARSSL	N	N	15.6104		0.092342	IAALARSSL	8.75826	WB	5.78807		8612.64
DIYNQVSAY	9		DIYNQVSAY	N	N	15.6158		0.039314	DIYNQVSAY	7.15607	WB	3.94625		17910.6
NAAPSHTKF	9		NAAPSHTKF	N	N	15.6473		0.037079	NAAPSHTKF	14.9321		3.67943		17133.8
HPFGANIEY	9		HPFGANIEY	N	N	15.6519		0.040927	HPFGANIEY	14.7401		2.81386		22727.3
YGFQEKEAF	9		YGFQEKEAF	N	N	15.6549		0.048437	YGFQEKEAF	19.3079		6.32709		17826.3
FPKSMEISL	9		FPKSMEISL	N	N	15.6599		0.06611	FPKSMEISL	7.75948	WB	5.55495		14622.8
TAARPSSVL	9		TAARPSSVL	N	N	15.6635		0.059374	TAARPSSVL	10.1083		3.72011		13542.8
DLKPENILY	9		DLKPENILY	N	N	15.6701		0.029018	DLKPENILY	9.89846	WB	5.05405		16747.2
DLKDLGVAY	9		DLKDLGVAY	N	N	15.6743		0.026465	DLKDLGVAY	10.6037		3.59948		18183.9
FATLRALIA	9		FATLRALIA	N	N	15.6935		0.145027	FATLRALIA	18.4217		4.15712		11879
DAFEFHEAF	9		DAFEFHEAF	N	N	15.7096		0.05174	DAFEFHEAF	16.8539		2.51668		15358.1
DFFLEHEAL	9		DFFLEHEAL	N	N	15.7264		0.068092	DFFLEHEAL	17.8242		11.1158		16758.6
TAIESGQHY	9		TAIESGQHY	N	N	15.7269		0.031836	TAIESGQHY	10.506		2.81386		15917.9
DPFPHSHTF	9		DPFPHSHTF	N	N	15.7373		0.032746	DPFPHSHTF	20.8553		3.13264		18309.2
TEVTLKTEV	9		TEVTLKTEV	N	N	15.749		0.041749	TEVTLKTEV	6.87236	WB	4.88742		7062.06
IMKLGDGLF	9		IMKLGDGLF	N	N	15.7507		0.123705	IMKLGDGLF	50.0418		24.5792		12694.7
LPKEDPTAV	9		LPKEDPTAV	N	N	15.7784		0.041049	LPKEDPTAV	5.71362	WB	2.87071		11913.5
DVIRLIMQY	9		DVIRLIMQY	N	N	15.7805		0.036005	DVIRLIMQY	8.65632	WB	3.01372		20269.6
VAEPNRRVL	9		VAEPNRRVL	N	N	15.787		0.040468	VAEPNRRVL	8.81037	WB	4.51927		11928.7
WLKKSEVLY	9		WLKKSEVLY	N	N	15.8027		0.061474	WLKKSEVLY	16.3032		22.1923		11676.5
HSASVGHTY	9		HSASVGHTY	N	N	15.8202		0.043082	HSASVGHTY	18.6542		2.54364		12938.4
FPVGSHVEY	9		FPVGSHVEY	N	N	15.8241		0.053114	FPVGSHVEY	19.708		2.60177		22828.9
AIAKNLIDR	9		AIAKNLIDR	N	N	15.8243		0.045056	AIAKNLIDR	5.69715	WB	11.1158		17432.5
VGYGDVHVR	9		VGYGDVHVR	N	N	15.8246		0.048303	VGYGDVHVR	16.5999		13.5009		15134.1
FTEKGSRNM	9		FTEKGSRNM	N	N	15.8255		0.06978	FTEKGSRNM	10.6346		18.618		12620
HAVFPTSSM	9		HAVFPTSSM	N	N	15.8418		0.076979	HAVFPTSSM	22.1974		1.69293	WB	10626.6
LLLSGAAAR	9		LLLSGAAAR	N	N	15.8466		0.121649	LLLSGAAAR	7.06415	WB	15.161		7879.33
DSFDGRLTF	9		DSFDGRLTF	N	N	15.8709		0.052885	DSFDGRLTF	28.2712		4.58573		16709.7
QQIYARQYY	9		QQIYARQYY	N	N	15.8892		0.056614	QQIYARQYY	19.4521		5.14921		17229.5
DYSDAGLYL	9		DYSDAGLYL	N	N	15.9165		0.05503	DYSDAGLYL	8.0419	WB	11.1158		12684.5
TANDANTKY	9		TANDANTKY	N	N	15.9255		0.028538	TANDANTKY	5.20636	WB	24.5792		16425.3
EAYPDHTQF	9		EAYPDHTQF	N	N	15.9362		0.033559	EAYPDHTQF	19.6567		3.21204		16895.7
MMKRNMAYY	9		MMKRNMAYY	N	N	15.9515		0.117962	MMKRNMAYY	11.9868		20.2323		11127.7
LANGQTKVL	9		LANGQTKVL	N	N	15.9678		0.049588	LANGQTKVL	3.68941	WB	3.42187		9958.07
ELRGRLHAY	9		ELRGRLHAY	N	N	15.9702		0.044482	ELRGRLHAY	8.61131	WB	10.232		20296.9
TTKDGDTVF	9		TTKDGDTVF	N	N	15.9722		0.030898	TTKDGDTVF	17.3722		9.49424		21360.1
LGTDSHLVV	9		LGTDSHLVV	N	N	15.9775		0.096935	LGTDSHLVV	5.87514	WB	5.78807		7628.87
VATKDTRAL	9		VATKDTRAL	N	N	15.9932		0.047884	VATKDTRAL	3.51181	WB	10.6558		15024.4
FPIGTSLKY	9		FPIGTSLKY	N	N	16.0397		0.051479	FPIGTSLKY	17.3818		3.10655		21562.4
TAHASAQSL	9		TAHASAQSL	N	N	16.0416		0.052479	TAHASAQSL	3.51614	WB	11.1158		9178.57
TPTPFFHTF	9		TPTPFFHTF	N	N	16.048		0.044871	TPTPFFHTF	13.4115		2.61734		19027.7
LAVVVTKEM	9		LAVVVTKEM	N	N	16.0618		0.069103	LAVVVTKEM	9.80271	WB	3.38978		13286.3
YPAGFPMGY	9		YPAGFPMGY	N	N	16.0762		0.061962	YPAGFPMGY	18.9037		3.38978		22658
WLKVIKEAY	9		WLKVIKEAY	N	N	16.1031		0.048377	WLKVIKEAY	19.8721		6.32709		16897.9
LPADVQTAF	9		LPADVQTAF	N	N	16.1066		0.053286	LPADVQTAF	13.5477		2.48913		19743.9
FPHPHPAFY	9		FPHPHPAFY	N	N	16.1092		0.050173	FPHPHPAFY	17.6948		2.63147		18578.2
YPQPPSQSY	9		YPQPPSQSY	N	N	16.1172		0.029771	YPQPPSQSY	25.6996		5.34668		21311.2
VIVNNKGEM	9		VIVNNKGEM	N	N	16.1269		0.058486	VIVNNKGEM	9.51403	WB	27.6174		12620.8
FPVPNQPVY	9		FPVPNQPVY	N	N	16.1485		0.042984	FPVPNQPVY	19.91		2.66062		21356.5
NMRKELEKY	9		NMRKELEKY	N	N	16.1657		0.04085	NMRKELEKY	7.44558	WB	6.9628		15728.6
TASPVHSSY	9		TASPVHSSY	N	N	16.1705		0.042866	TASPVHSSY	17.3336		2.11133		13523.4
DIYRDVAEY	9		DIYRDVAEY	N	N	16.2247		0.040585	DIYRDVAEY	7.77541	WB	3.29679		18110.1
FPKDFLSVM	9		FPKDFLSVM	N	N	16.2276		0.065898	FPKDFLSVM	11.4659		3.29679		14953.7
YPSLNVTSF	9		YPSLNVTSF	N	N	16.254		0.054879	YPSLNVTSF	20.7947		3.59948		19200.2
YAIFKSQDF	9		YAIFKSQDF	N	N	16.2586		0.070322	YAIFKSQDF	22.1734		2.99168		19758.5
LSVRPQTAL	9		LSVRPQTAL	N	N	16.2675		0.075469	LSVRPQTAL	15.989		2.66062		9557.71
IPMDDKLLY	9		IPMDDKLLY	N	N	16.2742		0.042973	IPMDDKLLY	16.8435		2.97065		21777.4
FGHSSTSAL	9		FGHSSTSAL	N	N	16.3018		0.111873	FGHSSTSAL	6.07655	WB	5.55495		5648.02
HAHNTIAIF	9		HAHNTIAIF	N	N	16.3179		0.052791	HAHNTIAIF	12.8906		9.84946		20897.4
DLKPSNILY	9		DLKPSNILY	N	N	16.334		0.031856	DLKPSNILY	12.2186		8.01565		18453.5
QDFPHISEF	9		QDFPHISEF	N	N	16.3544		0.035011	QDFPHISEF	13.6016		3.67943		12500.8
LIQEELLEK	9		LIQEELLEK	N	N	16.3617		0.059422	LIQEELLEK	2.42762	WB	6.9628		3506.48
IPYGKEISY	9		IPYGKEISY	N	N	16.3872		0.036734	IPYGKEISY	15.4492		2.66062		22950
FNISSHSEL	9		FNISSHSEL	N	N	16.3893		0.096631	FNISSHSEL	4.46702	WB	4.7322		5345.48
MMEKAREAY	9		MMEKAREAY	N	N	16.4124		0.075043	MMEKAREAY	14.9044		4.45459		11524.6
MDIDITQKY	9		MDIDITQKY	N	N	16.4308		0.027901	MDIDITQKY	9.14022	WB	5.55495		10238.7
FPVGPGTGF	9		FPVGPGTGF	N	N	16.4386		0.048399	FPVGPGTGF	42.2862		2.19234		16312.5
FPLPDLEKY	9		FPLPDLEKY	N	N	16.4469		0.035329	FPLPDLEKY	8.65893	WB	3.35878		19644.9
LLKSEKSSY	9		LLKSEKSSY	N	N	16.4626		0.037795	LLKSEKSSY	14.2696		3.56269		16397.1
AAVGNPKDL	9		AAVGNPKDL	N	N	16.4847		0.03383	AAVGNPKDL	4.47046	WB	14.277		10823.9
ITKSEMIEY	9		ITKSEMIEY	N	N	16.4954		0.037647	ITKSEMIEY	12.8922		4.88742		18496
VGGLGVAVV	9		VGGLGVAVV	N	N	16.5189		0.109796	VGGLGVAVV	10.3586		15.161		6720.26
GDFPHLLVY	9		GDFPHLLVY	N	N	16.5276		0.042568	GDFPHLLVY	16.2066		4.39193		13611.2
FTKSSTLTY	9		FTKSSTLTY	N	N	16.5339		0.054767	FTKSSTLTY	13.7988		2.69226		10772.3
EAYHSVIKY	9		EAYHSVIKY	N	N	16.5383		0.030795	EAYHSVIKY	13.1905		2.81386		19124.1
MPKDSPQQL	9		MPKDSPQQL	N	N	16.5402		0.029645	MPKDSPQQL	5.55504	WB	2.2316		12670.3
TAAAVGGAL	9		TAAAVGGAL	N	N	16.5415		0.085674	TAAAVGGAL	13.201		2.45014		5968.19
HMHVTAKEY	9		HMHVTAKEY	N	N	16.5503		0.042038	HMHVTAKEY	12.5074		6.6313		16430
WPIDDHFTY	9		WPIDDHFTY	N	N	16.5792		0.064639	WPIDDHFTY	18.7921		3.48761		23449.4
HVIANSGQF	9		HVIANSGQF	N	N	16.581		0.062966	HVIANSGQF	21.728		7.55826		17576
SSSTSSPVL	9		SSSTSSPVL	N	N	16.6004		0.088861	SSSTSSPVL	8.50596	WB	16.1576		7669.04
QGYPWRLAY	9		QGYPWRLAY	N	N	16.6023		0.057293	QGYPWRLAY	32.9265		8.83929		21784.7
FPMSHNVLY	9		FPMSHNVLY	N	N	16.6407		0.078617	FPMSHNVLY	9.54129	WB	3.18451		19080.9
DLAKQLASY	9		DLAKQLASY	N	N	16.6472		0.045791	DLAKQLASY	4.47058	WB	4.21348		15311.1
AFKPGDLVF	9		AFKPGDLVF	N	N	16.649		0.040843	AFKPGDLVF	35.7711		9.49424		20873.4
DLKPENLLY	9		DLKPENLLY	N	N	16.6619		0.030665	DLKPENLLY	13.2108		5.91375		16408.1
TIKSGDLEY	9		TIKSGDLEY	N	N	16.6625		0.032719	TIKSGDLEY	11.1691		2.64658		16252.1
LSHEESVSF	9		LSHEESVSF	N	N	16.6674		0.054174	LSHEESVSF	17.1721		7.7781		11584.9
SAIASTKVM	9		SAIASTKVM	N	N	16.6766		0.06261	SAIASTKVM	7.75876	WB	2.14633		14405.5
ISEENFRVM	9		ISEENFRVM	N	N	16.6835		0.063961	ISEENFRVM	18.1793		2.02769		10073.5
IPHMDIEAL	9		IPHMDIEAL	N	N	16.7041		0.05252	IPHMDIEAL	5.88949	WB	2.67696		14560.1
KATFHYRTL	9		KATFHYRTL	N	N	16.7051		0.069484	KATFHYRTL	3.84023	WB	2.37851		12642.8
FPKADLAAA	9		FPKADLAAA	N	N	16.7113		0.094358	FPKADLAAA	11.7999		4.15712		14696.5
LSQVPMSAL	9		LSQVPMSAL	N	N	16.7228		0.115686	LSQVPMSAL	19.7854		2.91057		9651.16
HGIGRLTAY	9		HGIGRLTAY	N	N	16.7292		0.05074	HGIGRLTAY	14.4636		14.277		19646.8
HGIGKYKHL	9		HGIGKYKHL	N	N	16.7378		0.039897	HGIGKYKHL	5.04506	WB	31.6432		16455.4
VPAEPKLAF	9		VPAEPKLAF	N	N	16.755		0.034631	VPAEPKLAF	27.0033		2.83291		22271
DVFKHELAY	9		DVFKHELAY	N	N	16.7556		0.040452	DVFKHELAY	13.978		3.15886		19076.1
DLKKHTVYY	9		DLKKHTVYY	N	N	16.7624		0.027117	DLKKHTVYY	7.5833	WB	3.76459		18950.3
YPRQEVVQA	9		YPRQEVVQA	N	N	16.7651		0.043572	YPRQEVVQA	6.22853	WB	2.99168		16817.1
APIDWGEEY	9		APIDWGEEY	N	N	16.7761		0.031481	APIDWGEEY	16.9093		2.99168		21304.1
MPYTRPVKF	9		MPYTRPVKF	N	N	16.78		0.044653	MPYTRPVKF	19.6848		2.36704		20236.1
FSREELTGY	9		FSREELTGY	N	N	16.7908		0.058172	FSREELTGY	19.2544		14.277		16295.8
ASRPPVTLR	9		ASRPPVTLR	N	N	16.7927		0.035483	ASRPPVTLR	42.6876		3.89864		17805.1
VPIPTVNQY	9		VPIPTVNQY	N	N	16.8366		0.023276	VPIPTVNQY	11.1371		5.67187		23924.3
AAVVHGKSL	9		AAVVHGKSL	N	N	16.8405		0.04147	AAVVHGKSL	6.02507	WB	6.18413		8362.83
DPNPLIRAL	9		DPNPLIRAL	N	N	16.857		0.028649	DPNPLIRAL	7.68124	WB	10.6558		16613.9
YPSIHITAY	9		YPSIHITAY	N	N	16.8647		0.041555	YPSIHITAY	17.2134		2.89065		22831.9
SAVGTALVF	9		SAVGTALVF	N	N	16.8772		0.075066	SAVGTALVF	18.8349		4.27117		13042.5
VAVAMGKAL	9		VAVAMGKAL	N	N	16.88		0.067114	VAVAMGKAL	8.25362	WB	3.52693		11249.1
FPYGDASKF	9		FPYGDASKF	N	N	16.8852		0.055329	FPYGDASKF	24.2359		2.69226		20969.6
DLKSDEWEY	9		DLKSDEWEY	N	N	16.8939		0.029156	DLKSDEWEY	11.9245		12.8055		18952.3
LSYLRESSL	9		LSYLRESSL	N	N	16.8946		0.106741	LSYLRESSL	15.8618		2.30185		8937.14
VAGPTGRDL	9		VAGPTGRDL	N	N	16.9077		0.04273	VAGPTGRDL	14.4434		2.81386		11608.1
YVTTSTRTY	9		YVTTSTRTY	N	N	16.9106		0.04462	YVTTSTRTY	7.67429	WB	2.60177		17121.8
IAKAGIPVY	9		IAKAGIPVY	N	N	16.9208		0.034067	IAKAGIPVY	16.7764		3.56269		18034
SIKQERISY	9		SIKQERISY	N	N	16.9308		0.028413	SIKQERISY	9.94271	WB	3.89864		18374.8
IARAEVASF	9		IARAEVASF	N	N	16.9488		0.053495	IARAEVASF	17.4619		6.32709		19228.9
EMKELQTQY	9		EMKELQTQY	N	N	16.9573		0.027805	EMKELQTQY	9.52332	WB	4.04791		14236.9
LANGHRSTL	9		LANGHRSTL	N	N	16.9722		0.061733	LANGHRSTL	3.2179	WB	9.84946		6605.41
HAFVTEVAY	9		HAFVTEVAY	N	N	16.976		0.048673	HAFVTEVAY	16.8453		3.18451		19495.3
FPVPKPIDY	9		FPVPKPIDY	N	N	16.9798		0.032577	FPVPKPIDY	22.9421		4.10201		22499.1
LNFKLEVRL	9		LNFKLEVRL	N	N	16.9846		0.06984	LNFKLEVRL	4.05198	WB	10.232		8228.5
DAIRNLHHY	9		DAIRNLHHY	N	N	16.9943		0.028689	DAIRNLHHY	13.2643		4.65758		20521.1
SSTSRALIL	9		SSTSRALIL	N	N	17.0117		0.073561	SSTSRALIL	12.6875		3.67943		13918.2
LAEAGGRAL	9		LAEAGGRAL	N	N	17.0456		0.06335	LAEAGGRAL	13.0526		2.50356		7436.67
HAHSSVLNF	9		HAHSSVLNF	N	N	17.0518		0.048074	HAHSSVLNF	9.78322	WB	9.15535		15507.9
SAEQHQRTL	9		SAEQHQRTL	N	N	17.0569		0.037437	SAEQHQRTL	2.43419	WB	20.2323		11030.5
AAIEERLSR	9		AAIEERLSR	N	N	17.0666		0.040603	AAIEERLSR	11.1017		22.1923		14659.8
HAALHLMAF	9		HAALHLMAF	N	N	17.0695		0.074756	HAALHLMAF	13.2267		6.32709		15875.6
ILHTGEKPY	9		ILHTGEKPY	N	N	17.074		0.058009	ILHTGEKPY	15.5331		7.7781		13836.3
LLTESELLK	9		LLTESELLK	N	N	17.0781		0.093079	LLTESELLK	6.15597	WB	13.5009		5761.43
FPKAVTVFF	9		FPKAVTVFF	N	N	17.084		0.066834	FPKAVTVFF	24.9433		8.26921		21993
LPAGIYHRF	9		LPAGIYHRF	N	N	17.0979		0.053126	LPAGIYHRF	17.9134		2.72457		21117.6
DMKTLGVSF	9		DMKTLGVSF	N	N	17.1107		0.041216	DMKTLGVSF	22.2932		12.8055		20261.1
DANPETHAF	9		DANPETHAF	N	N	17.1139		0.027766	DANPETHAF	14.7893		3.23875		17552.9
HPYDSGIIY	9		HPYDSGIIY	N	N	17.152		0.032829	HPYDSGIIY	29.4588		3.01372		23096.8
NGYPRPNVY	9		NGYPRPNVY	N	N	17.1631		0.03147	NGYPRPNVY	26.9416		6.6313		22327.5
MPQTHHHAL	9		MPQTHHHAL	N	N	17.2256		0.080557	MPQTHHHAL	4.49702	WB	3.08264		12793.3
KSKAPGSPL	9		KSKAPGSPL	N	N	17.2655		0.07868	KSKAPGSPL	44.2983		12.8055		9594.95
HPQPTQVQF	9		HPQPTQVQF	N	N	17.3105		0.02833	HPQPTQVQF	15.8704		3.9969		23288.7
DAKERTVTF	9		DAKERTVTF	N	N	17.3172		0.023039	DAKERTVTF	17.1243		3.01372		18644.8
HIKAFDRAF	9		HIKAFDRAF	N	N	17.3183		0.042368	HIKAFDRAF	19.618		17.3056		24264.5
NGYDSTQQY	9		NGYDSTQQY	N	N	17.3372		0.029706	NGYDSTQQY	11.3866		37.359		18701.6
QQRQSLIEY	9		QQRQSLIEY	N	N	17.3477		0.04065	QQRQSLIEY	12.1352		6.18413		12926.8
LSQIPTKEL	9		LSQIPTKEL	N	N	17.3587		0.056235	LSQIPTKEL	15.4578		3.94625		11924.4
LMKIVKEAY	9		LMKIVKEAY	N	N	17.3627		0.047741	LMKIVKEAY	18.8344		2.70829		16453.6
DIREEVDTF	9		DIREEVDTF	N	N	17.3644		0.027334	DIREEVDTF	10.9385		5.67187		16624.2
SPYQGGVFF	9		SPYQGGVFF	N	N	17.368		0.053646	SPYQGGVFF	24.4031		3.42187		22141.8
RALRSRAAL	9		RALRSRAAL	N	N	17.3709		0.101263	RALRSRAAL	4.86035	WB	27.6174		12095.1
FPKAAIKRL	9		FPKAAIKRL	N	N	17.3762		0.03146	FPKAAIKRL	7.08987	WB	2.85152		19258.4
RVSNVKSVY	9		RVSNVKSVY	N	N	17.3797		0.036018	RVSNVKSVY	14.2492		2.42601		17818.4
SPYEHGEVF	9		SPYEHGEVF	N	N	17.3802		0.042319	SPYEHGEVF	19.1103		2.63147		18314
FPSAAQVTF	9		FPSAAQVTF	N	N	17.3884		0.08279	FPSAAQVTF	17.0215		4.15712		19625.8
FPSPSFKEF	9		FPSPSFKEF	N	N	17.3923		0.052974	FPSPSFKEF	23.3043		3.18451		20574.6
VATVLGRAL	9		VATVLGRAL	N	N	17.3999		0.065831	VATVLGRAL	10.2447		4.45459		14229.8
EMARHLREY	9		EMARHLREY	N	N	17.4083		0.045863	EMARHLREY	7.9168	WB	7.7781		18143.9
EVAPAGASY	9		EVAPAGASY	N	N	17.4437		0.02957	EVAPAGASY	19.9687		2.05117		15567.5
SPYAGSTAF	9		SPYAGSTAF	N	N	17.4578		0.061842	SPYAGSTAF	23.3793		2.45014		18391.4
NAILEKMTF	9		NAILEKMTF	N	N	17.4615		0.040617	NAILEKMTF	21.6131		11.1158		19133.7
ELHRLQVSY	9		ELHRLQVSY	N	N	17.4876		0.037822	ELHRLQVSY	9.61918	WB	5.44943		17547.4
LPKEKLKEL	9		LPKEKLKEL	N	N	17.4927		0.025063	LPKEKLKEL	3.93651	WB	2.46326		13208.3
HAIRNSFQY	9		HAIRNSFQY	N	N	17.5079		0.055766	HAIRNSFQY	12.7869		9.49424		17298.5
DASKVVTVF	9		DASKVVTVF	N	N	17.5085		0.027547	DASKVVTVF	19.9215		4.04791		20403.5
ISHLHRTEL	9		ISHLHRTEL	N	N	17.5217		0.063522	ISHLHRTEL	10.0425		12.1872		9505.56
SAIYPSDSF	9		SAIYPSDSF	N	N	17.5377		0.053718	SAIYPSDSF	31.034		5.44943		17596
QAHAAAQAL	9		QAHAAAQAL	N	N	17.5409		0.052431	QAHAAAQAL	4.51795	WB	18.618		13063.3
VAQNARSEL	9		VAQNARSEL	N	N	17.5489		0.057863	VAQNARSEL	3.21225	WB	8.26921		15404.8
RSHEGETSY	9		RSHEGETSY	N	N	17.5547		0.033705	RSHEGETSY	18.4358		15.161		15500.7
MQRKEMETY	9		MQRKEMETY	N	N	17.5674		0.057238	MQRKEMETY	18.1693		2.95114		11126.8
VAETGTRRL	9		VAETGTRRL	N	N	17.5682		0.040318	VAETGTRRL	5.97885	WB	9.49424		13322.4
HAIANSGKL	9		HAIANSGKL	N	N	17.5946		0.065908	HAIANSGKL	9.48067	WB	12.1872		12412.2
TATTSQPVL	9		TATTSQPVL	N	N	17.5951		0.052262	TATTSQPVL	3.32437	WB	11.1158		12765.2
FFRAEELEY	9		FFRAEELEY	N	N	17.5961		0.060268	FFRAEELEY	29.8091		9.15535		23083.7
ISNPTRHVY	9		ISNPTRHVY	N	N	17.6057		0.03807	ISNPTRHVY	26.5912		2.27101		15430.1
DVKSEIYSF	9		DVKSEIYSF	N	N	17.6116		0.028614	DVKSEIYSF	12.8786		3.2662		20799.7
VANKEYVAY	9		VANKEYVAY	N	N	17.6163		0.03501	VANKEYVAY	12.9708		10.232		20417.9
DVYGGTNRY	9		DVYGGTNRY	N	N	17.6309		0.032194	DVYGGTNRY	13.5725		2.58753		19639
SAQTGARAL	9		SAQTGARAL	N	N	17.6372		0.053565	SAQTGARAL	4.01987	WB	3.9969		11352.1
FPVPGSQLY	9		FPVPGSQLY	N	N	17.6392		0.052843	FPVPGSQLY	25.1765		5.67187		19658.4
IAKSGTSEF	9		IAKSGTSEF	N	N	17.6476		0.04088	IAKSGTSEF	22.2087		2.72457		16955.7
DVANKIGII	9		DVANKIGII	N	N	17.6611		0.044493	DVANKIGII	8.70474	WB	3.80745		13241.8
DVRENIITY	9		DVRENIITY	N	N	17.6685		0.024978	DVRENIITY	6.4398	WB	2.83291		19457.6
VSIFSSASL	9		VSIFSSASL	N	N	17.6788		0.169915	VSIFSSASL	11.0218		8.54533		4316.97
AGVSRSATI	9		AGVSRSATI	N	N	17.6789		0.065638	AGVSRSATI	5.33689	WB	24.5792		10871.2
YNVGSSAAL	9		YNVGSSAAL	N	N	17.6794		0.115769	YNVGSSAAL	4.86689	WB	8.54533		4411.12
IPAPPSSPL	9		IPAPPSSPL	N	N	17.6899		0.086876	IPAPPSSPL	22.2566		2.53014		7997.93
LALTRSSSL	9		LALTRSSSL	N	N	17.7019		0.102465	LALTRSSSL	3.96759	WB	2.60177		4658.02
LMRIERLQF	9		LMRIERLQF	N	N	17.7049		0.083073	LMRIERLQF	22.0738		18.618		14424
LYEKDIEEL	9		LYEKDIEEL	N	N	17.7087		0.039908	LYEKDIEEL	3.14558	WB	8.54533		5048
EMRKIVAEY	9		EMRKIVAEY	N	N	17.7222		0.035702	EMRKIVAEY	11.0521		3.48761		17325.9
MAKVQIFEY	9		MAKVQIFEY	N	N	17.7298		0.048558	MAKVQIFEY	16.4621		5.05405		18740.4
IPNENEAQF	9		IPNENEAQF	N	N	17.7427		0.036949	IPNENEAQF	14.2494		3.56269		23123.5
AAISHGRVF	9		AAISHGRVF	N	N	17.7595		0.040809	AAISHGRVF	18.6375		3.56269		19193.9
SASDVHGNF	9		SASDVHGNF	N	N	17.7769		0.045511	SASDVHGNF	23.8229		4.7322		15309.8
EQISASSTY	9		EQISASSTY	N	N	17.7871		0.043665	EQISASSTY	21.0743		11.1158		14615.3
HAGPPHNEY	9		HAGPPHNEY	N	N	17.7895		0.028847	HAGPPHNEY	27.6718		2.45014		14428.2
SGFEGQSRY	9		SGFEGQSRY	N	N	17.7977		0.04053	SGFEGQSRY	17.6019		18.618		18901.3
IPKPVHTRF	9		IPKPVHTRF	N	N	17.8099		0.02466	IPKPVHTRF	34.7544		3.10655		24059.2
IPHPHLHQY	9		IPHPHLHQY	N	N	17.8117		0.026725	IPHPHLHQY	7.86016	WB	3.48761		20311.8
NATGPDLEF	9		NATGPDLEF	N	N	17.8195		0.041924	NATGPDLEF	22.6163		11.6303		17517.8
TAAAVGAVF	9		TAAAVGAVF	N	N	17.8246		0.066596	TAAAVGAVF	20.0447		2.32364		15581
NVKGESTVF	9		NVKGESTVF	N	N	17.8377		0.026992	NVKGESTVF	19.1912		5.24777		22339.1
RPFGVSLLY	9		RPFGVSLLY	N	N	17.8468		0.061004	RPFGVSLLY	23.8683		4.32959		20324.7
GSYGAAAAY	9		GSYGAAAAY	N	N	17.8544		0.067238	GSYGAAAAY	27.1702		18.618		14931.2
TAKATVAAF	9		TAKATVAAF	N	N	17.8571		0.042641	TAKATVAAF	15.6849		5.55495		19678.4
ELKKELEKY	9		ELKKELEKY	N	N	17.8661		0.025601	ELKKELEKY	9.45594	WB	4.80709		14324.8
AAPPKAVLK	9		AAPPKAVLK	N	N	17.8687		0.032215	AAPPKAVLK	18.104		20.2323		10892.6
EELSLTLTA	9		EELSLTLTA	N	N	17.8828		0.061332	EELSLTLTA	15.7503		20.2323		14751.5
HAKGNLQEY	9		HAKGNLQEY	N	N	17.9041		0.030486	HAKGNLQEY	11.5249		10.232		20226.6
LRLHEVQEL	9		LRLHEVQEL	N	N	17.9122		0.052994	LRLHEVQEL	2.28761	WB	6.6313		7791.6
FSRGGMISF	9		FSRGGMISF	N	N	17.9209		0.085498	FSRGGMISF	28.2989		5.55495		12550.4
KPPDWFTSY	9		KPPDWFTSY	N	N	17.9279		0.03771	KPPDWFTSY	20.8201		4.7322		19423.3
FSHKSSLTY	9		FSHKSSLTY	N	N	17.9389		0.058845	FSHKSSLTY	23.5035		4.10201		11132.6
DTKEEVWSF	9		DTKEEVWSF	N	N	17.9711		0.033788	DTKEEVWSF	14.034		9.84946		20417.4
VQARMQASY	9		VQARMQASY	N	N	17.9815		0.060438	VQARMQASY	14.5385		4.39193		15190
HAKDEYVLY	9		HAKDEYVLY	N	N	17.9977		0.028778	HAKDEYVLY	15.3832		9.15535		18597.3
VPYGKGPSF	9		VPYGKGPSF	N	N	18.0083		0.038653	VPYGKGPSF	22.439		2.99168		17343
SAMGSATRY	9		SAMGSATRY	N	N	18.0206		0.048259	SAMGSATRY	11.1886		4.7322		16144.6
ASEGKYRAL	9		ASEGKYRAL	N	N	18.0277		0.04279	ASEGKYRAL	9.12879	WB	12.8055		18546.7
FPKKKDVEF	9		FPKKKDVEF	N	N	18.0354		0.033178	FPKKKDVEF	24.6887		3.72011		23374.8
LRLLHIEEL	9		LRLLHIEEL	N	N	18.0684		0.063837	LRLLHIEEL	3.57013	WB	2.15495		4792.05
IVRLERETF	9		IVRLERETF	N	N	18.0715		0.038695	IVRLERETF	26.3921		4.51927		20929.6
LIKKDTATY	9		LIKKDTATY	N	N	18.092		0.038669	LIKKDTATY	10.0823		3.38978		15716.1
DVNDNNLAY	9		DVNDNNLAY	N	N	18.1118		0.029571	DVNDNNLAY	6.92387	WB	12.8055		19801.2
YDNLWRLSL	9		YDNLWRLSL	N	N	18.1305		0.095484	YDNLWRLSL	15.0958		17.3056		8409.49
VPFPNSYQY	9		VPFPNSYQY	N	N	18.1305		0.039489	VPFPNSYQY	16.0593		3.76459		22097.8
YPWSQRVSF	9		YPWSQRVSF	N	N	18.1392		0.065694	YPWSQRVSF	16.0754		2.76005		21282.7
DLHLEENSF	9		DLHLEENSF	N	N	18.1568		0.035319	DLHLEENSF	17.4437		18.618		19019.1
EMYRLAQVY	9		EMYRLAQVY	N	N	18.1643		0.053975	EMYRLAQVY	18.9078		7.34802		16991.9
SLLRRKLAK	9		SLLRRKLAK	N	N	18.1747		0.063248	SLLRRKLAK	7.11643	WB	37.359		16708.6
QQKSTNVVY	9		QQKSTNVVY	N	N	18.1811		0.03137	QQKSTNVVY	17.5732		3.45448		17576.7
AAESYYRAL	9		AAESYYRAL	N	N	18.205		0.060486	AAESYYRAL	4.56849	WB	5.44943		18013.6
HDFPQFYPL	9		HDFPQFYPL	N	N	18.2375		0.114427	HDFPQFYPL	9.08158	WB	6.18413		5095.01
LPYEGHNSF	9		LPYEGHNSF	N	N	18.2412		0.055008	LPYEGHNSF	21.3289		2.33451		19299.2
KPIESFNEY	9		KPIESFNEY	N	N	18.2462		0.033721	KPIESFNEY	11.725		3.18451		24016.1
HVAQPDSVY	9		HVAQPDSVY	N	N	18.2541		0.034257	HVAQPDSVY	21.5989		2.85152		17716.6
VAVTRAKAL	9		VAVTRAKAL	N	N	18.2617		0.042595	VAVTRAKAL	5.55143	WB	6.9628		14187.6
LLLQEREYR	9		LLLQEREYR	N	N	18.2636		0.082417	LLLQEREYR	5.64332	WB	22.1923		12187.1
FPKLEELSL	9		FPKLEELSL	N	N	18.2725		0.050604	FPKLEELSL	15.6701		9.84946		14254.4
DSYEGRVSF	9		DSYEGRVSF	N	N	18.2811		0.04533	DSYEGRVSF	28.1332		4.32959		18988.1
DAHPTLVTY	9		DAHPTLVTY	N	N	18.2862		0.024586	DAHPTLVTY	10.391		3.21204		17928
FPVEIKSFY	9		FPVEIKSFY	N	N	18.2942		0.04706	FPVEIKSFY	22.299		2.72457		23325.7
MFMKPGTLY	9		MFMKPGTLY	N	N	18.2965		0.058502	MFMKPGTLY	38.8549		9.49424		18903.5
LSKAAGPEL	9		LSKAAGPEL	N	N	18.327		0.067216	LSKAAGPEL	15.7515		4.58573		7411.66
ELKAPGISY	9		ELKAPGISY	N	N	18.3339		0.02441	ELKAPGISY	28.0802		2.43758		17936.9
DLRKVLTTY	9		DLRKVLTTY	N	N	18.3512		0.030115	DLRKVLTTY	8.10263	WB	3.29679		18962.4
HAHLDIEAF	9		HAHLDIEAF	N	N	18.3544		0.037269	HAHLDIEAF	15.4781		3.56269		16718.1
MPYPPAAVY	9		MPYPPAAVY	N	N	18.3732		0.047098	MPYPPAAVY	40.8024		3.13264		19221.2
HPRSPTPTL	9		HPRSPTPTL	N	N	18.4019		0.034714	HPRSPTPTL	12.5022		1.89848	WB	12035.1
HLHTGDRPY	9		HLHTGDRPY	N	N	18.4201		0.055433	HLHTGDRPY	18.8813		11.1158		16481.3
RPIFIITEY	9		RPIFIITEY	N	N	18.4343		0.03453	RPIFIITEY	14.8049		2.81386		25750.8
FPNDQVKKY	9		FPNDQVKKY	N	N	18.4743		0.020248	FPNDQVKKY	8.29602	WB	2.74149		21195.9
LSEENFKVL	9		LSEENFKVL	N	N	18.5013		0.057997	LSEENFKVL	9.58601	WB	3.80745		8143.71
NQKNAGQVF	9		NQKNAGQVF	N	N	18.5038		0.030871	NQKNAGQVF	28.7319		6.9628		19295
HPYARHYYF	9		HPYARHYYF	N	N	18.5221		0.072183	HPYARHYYF	23.8785		4.04791		24205.4
VAKEKDIVY	9		VAKEKDIVY	N	N	18.5261		0.024099	VAKEKDIVY	15.7485		9.84946		19727.8
HAISDLSMY	9		HAISDLSMY	N	N	18.5291		0.054091	HAISDLSMY	12.7659		4.04791		18378.8
VGYPGDPVY	9		VGYPGDPVY	N	N	18.5389		0.043862	VGYPGDPVY	23.8799		16.1576		17359.1
MGRDPGVSF	9		MGRDPGVSF	N	N	18.558		0.039447	MGRDPGVSF	42.6105		4.32959		13468.4
VAFPSSSVY	9		VAFPSSSVY	N	N	18.5763		0.05817	VAFPSSSVY	22.3023		2.69226		13975.5
QGNHQIVEM	9		QGNHQIVEM	N	N	18.5828		0.039209	QGNHQIVEM	4.4538	WB	20.2323		15565.3
FPKENHEVF	9		FPKENHEVF	N	N	18.5913		0.036522	FPKENHEVF	28.6586		2.81386		21736.6
GASAAAALA	9		GASAAAALA	N	N	18.5933		0.116961	GASAAAALA	11.0547		24.5792		10658.7
FPFDPDKHY	9		FPFDPDKHY	N	N	18.631		0.026771	FPFDPDKHY	23.3482		7.14707		23198.5
KFGVEMLGL	9		KFGVEMLGL	N	N	18.6511		0.089005	KFGVEMLGL	9.73293	WB	37.359		15304.4
SSVMPGMMM	9		SSVMPGMMM	N	N	18.6535		0.092351	SSVMPGMMM	44.2931		20.2323		18540.9
VFMHVSTAY	9		VFMHVSTAY	N	N	18.6645		0.071784	VFMHVSTAY	16.3963		2.30185		19591.3
MPADTNKAF	9		MPADTNKAF	N	N	18.6817		0.04035	MPADTNKAF	16.7186		3.05951		22334.8
LAHAAFSAA	9		LAHAAFSAA	N	N	18.6886		0.158094	LAHAAFSAA	10.6924		2.40228		5592.81
FGHTSIVAY	9		FGHTSIVAY	N	N	18.6925		0.05167	FGHTSIVAY	12.4056		3.23875		17412.1
FDYQHGAAF	9		FDYQHGAAF	N	N	18.7105		0.058461	FDYQHGAAF	21.9185		7.55826		16291.8
IPIVPTAEF	9		IPIVPTAEF	N	N	18.7112		0.047132	IPIVPTAEF	31.7857		3.48761		23011.1
MASRTSSEM	9		MASRTSSEM	N	N	18.7168		0.112579	MASRTSSEM	14.0997		31.6432		13152.5
LPYPDLETY	9		LPYPDLETY	N	N	18.7228		0.033513	LPYPDLETY	12.195		2.53014		19563.6
RAYGRDIVE	9		RAYGRDIVE	N	N	18.7345		0.059752	RAYGRDIVE	28.585		46.2247		23825
EMVQNHMTY	9		EMVQNHMTY	N	N	18.7473		0.042861	EMVQNHMTY	11.6387		8.83929		12991.5
HTANSSMAY	9		HTANSSMAY	N	N	18.7515		0.054386	HTANSSMAY	12.9394		12.8055		18228.9
LAKEVGTSY	9		LAKEVGTSY	N	N	18.7562		0.029945	LAKEVGTSY	20.6425		2.24152		15290.7
MPRKITEVL	9		MPRKITEVL	N	N	18.7672		0.050418	MPRKITEVL	14.0077		2.41345		14511.7
YDIAKHLTY	9		YDIAKHLTY	N	N	18.7711		0.033334	YDIAKHLTY	16.4364		3.59948		17445.4
SAFTGQQGY	9		SAFTGQQGY	N	N	18.7881		0.041714	SAFTGQQGY	13.0787		12.8055		16544.8
ETAGRYITY	9		ETAGRYITY	N	N	18.7904		0.036414	ETAGRYITY	15.7704		2.53014		19833
GAAAWARPL	9		GAAAWARPL	N	N	18.7996		0.150765	GAAAWARPL	14.2917		3.05951		6723.91
FAERGARKI	9		FAERGARKI	N	N	18.8094		0.048244	FAERGARKI	9.57077	WB	9.15535		13158.8
FVKRESQAY	9		FVKRESQAY	N	N	18.826		0.035894	FVKRESQAY	16.1913		16.1576		20226.4
EMIAQQREY	9		EMIAQQREY	N	N	18.865		0.031679	EMIAQQREY	10.7011		4.7322		18303.2
SPIHTSVQF	9		SPIHTSVQF	N	N	18.8686		0.035172	SPIHTSVQF	15.0272		3.76459		24013.4
TVRDGMSVY	9		TVRDGMSVY	N	N	18.8765		0.035797	TVRDGMSVY	16.1596		2.77845		18348.4
VGAPALRPL	9		VGAPALRPL	N	N	18.8823		0.086875	VGAPALRPL	8.71946	WB	9.84946		6475.01
RSHEGETAY	9		RSHEGETAY	N	N	18.883		0.035888	RSHEGETAY	18.9822		16.1576		16350.2
SPHEGDLEF	9		SPHEGDLEF	N	N	18.8997		0.038988	SPHEGDLEF	16.6676		2.74149		21395.5
IPRETTYQF	9		IPRETTYQF	N	N	18.9154		0.034148	IPRETTYQF	20.5379		4.7322		24782.9
HASASSISF	9		HASASSISF	N	N	18.9217		0.068443	HASASSISF	17.2764		12.8055		14347.7
LAAAAAAAA	9		LAAAAAAAA	N	N	18.9219		0.156224	LAAAAAAAA	7.83082	WB	10.6558		4579.05
VGYPGRQYY	9		VGYPGRQYY	N	N	18.9555		0.045323	VGYPGRQYY	21.5244		5.34668		20730.4
IPAQHITLF	9		IPAQHITLF	N	N	18.9702		0.042998	IPAQHITLF	11.8369		3.59948		22248.3
MPNGTVQRF	9		MPNGTVQRF	N	N	18.9747		0.037092	MPNGTVQRF	16.957		2.64658		21557.8
QVHVEKVSF	9		QVHVEKVSF	N	N	19.0118		0.026732	QVHVEKVSF	14.5863		5.14921		20413.2
TAFPGTGGF	9		TAFPGTGGF	N	N	19.0306		0.063587	TAFPGTGGF	30.9746		4.7322		9589.05
AAHSRGLAF	9		AAHSRGLAF	N	N	19.0486		0.047785	AAHSRGLAF	18.6774		16.1576		17019
MRYVASYLL	9		MRYVASYLL	N	N	19.0677		0.182942	MRYVASYLL	12.6293		7.55826		11468.2
GPMPKHIAF	9		GPMPKHIAF	N	N	19.0873		0.042691	GPMPKHIAF	15.6861		3.32658		22844.9
FPKSKDIPL	9		FPKSKDIPL	N	N	19.0936		0.076083	FPKSKDIPL	14.9876		3.38978		16117.3
LATHPGISF	9		LATHPGISF	N	N	19.1204		0.054	LATHPGISF	28.1788		3.01372		12780.7
TGYGGYEEY	9		TGYGGYEEY	N	N	19.1313		0.04511	TGYGGYEEY	17.8573		20.2323		16363.8
KGATPGKAL	9		KGATPGKAL	N	N	19.1797		0.040551	KGATPGKAL	13.4072		14.277		14984.4
VPMERELSF	9		VPMERELSF	N	N	19.1864		0.04752	VPMERELSF	14.1953		2.79543		19571.7
RPRDPTPSF	9		RPRDPTPSF	N	N	19.1954		0.026522	RPRDPTPSF	30.3861		2.39033		19312.3
LPKADIFAL	9		LPKADIFAL	N	N	19.1996		0.071396	LPKADIFAL	6.45273	WB	3.59948		13433.6
EQKKILAKY	9		EQKKILAKY	N	N	19.2004		0.023866	EQKKILAKY	19.9855		5.34668		15510
QLRAEKASY	9		QLRAEKASY	N	N	19.2088		0.032746	QLRAEKASY	14.2503		8.26921		22333.5
DVSLTHLTF	9		DVSLTHLTF	N	N	19.2091		0.043782	DVSLTHLTF	26.9139		17.3056		19396.8
IPFPSGTPL	9		IPFPSGTPL	N	N	19.2095		0.092852	IPFPSGTPL	17.3969		2.25141		6810.39
AAVNSALAF	9		AAVNSALAF	N	N	19.2154		0.066513	AAVNSALAF	14.825		8.54533		14598.5
TGSPARLSL	9		TGSPARLSL	N	N	19.2386		0.049273	TGSPARLSL	7.20061	WB	10.6558		10622.5
HGVPTSVAF	9		HGVPTSVAF	N	N	19.2401		0.04808	HGVPTSVAF	22.2404		16.1576		15424.2
HPKKPGPSL	9		HPKKPGPSL	N	N	19.2453		0.025474	HPKKPGPSL	22.8811		1.68753	WB	11049.5
HANTRAHAY	9		HANTRAHAY	N	N	19.2613		0.029974	HANTRAHAY	14.9357		46.2247		21377.2
DQKVHNVSF	9		DQKVHNVSF	N	N	19.2898		0.026937	DQKVHNVSF	25.8962		2.69226		19575.7
HAANQSYQY	9		HAANQSYQY	N	N	19.3155		0.038287	HAANQSYQY	7.64385	WB	12.1872		19951.3
HTAMPGSVF	9		HTAMPGSVF	N	N	19.3166		0.055488	HTAMPGSVF	50.191		2.89065		20631
LSFMLLFSL	9		LSFMLLFSL	N	N	19.3175		0.312122	LSFMLLFSL	5.71366	WB	2.05117		439.832
HPIYNIKSL	9		HPIYNIKSL	N	N	19.319		0.037392	HPIYNIKSL	5.3641	WB	2.29201		17148.8
YSVSAQSSM	9		YSVSAQSSM	N	N	19.3299		0.097981	YSVSAQSSM	15.1275		20.2323		9274.76
FPKPFVQKY	9		FPKPFVQKY	N	N	19.3577		0.021712	FPKPFVQKY	17.0039		2.79543		22335.8
AAGPAPSPM	9		AAGPAPSPM	N	N	19.3581		0.066569	AAGPAPSPM	19.3948		9.49424		4360.52
FPKAVSVFF	9		FPKAVSVFF	N	N	19.3951		0.066863	FPKAVSVFF	29.5065		6.6313		22802.8
NAAKIFNLY	9		NAAKIFNLY	N	N	19.441		0.044767	NAAKIFNLY	15.2752		2.91057		19347.4
HSAPGGPSY	9		HSAPGGPSY	N	N	19.4739		0.037899	HSAPGGPSY	26.7082		3.32658		11017.5
YAALHGEFY	9		YAALHGEFY	N	N	19.4808		0.063032	YAALHGEFY	20.2494		2.29201		12586
YAEARKRIL	9		YAEARKRIL	N	N	19.4814		0.040331	YAEARKRIL	12.2657		22.1923		17905.6
HPIPDLTGY	9		HPIPDLTGY	N	N	19.4868		0.029366	HPIPDLTGY	15.9774		3.01372		22787.2
HAVVNLINY	9		HAVVNLINY	N	N	19.4946		0.036482	HAVVNLINY	10.9609		11.1158		17548.1
FSHKTSLVY	9		FSHKTSLVY	N	N	19.4951		0.059653	FSHKTSLVY	30.031		3.48761		14511
KAHEGARPM	9		KAHEGARPM	N	N	19.5118		0.068506	KAHEGARPM	13.2331		27.6174		11432.8
TSIKLTTTY	9		TSIKLTTTY	N	N	19.5203		0.037205	TSIKLTTTY	14.9703		5.78807		16191.3
DAAKNQVAM	9		DAAKNQVAM	N	N	19.5281		0.035757	DAAKNQVAM	8.08793	WB	24.5792		18061.6
MPVETFSEF	9		MPVETFSEF	N	N	19.5374		0.080625	MPVETFSEF	22.3968		2.76005		18240.2
AARVIIEKY	9		AARVIIEKY	N	N	19.5659		0.021538	AARVIIEKY	14.9222		3.48761		21912.2
LATWATKEL	9		LATWATKEL	N	N	19.5767		0.086384	LATWATKEL	5.24708	WB	2.5575		10932.4
MPKKSSVVL	9		MPKKSSVVL	N	N	19.5842		0.049321	MPKKSSVVL	16.6933		2.27101		16287.5
DLRLEHTHF	9		DLRLEHTHF	N	N	19.6044		0.029397	DLRLEHTHF	29.0493		8.01565		23280.5
VAVYPHNGM	9		VAVYPHNGM	N	N	19.6201		0.05794	VAVYPHNGM	25.8802		8.01565		18165.8
DAGPPTHAF	9		DAGPPTHAF	N	N	19.6226		0.025889	DAGPPTHAF	29.1365		2.29201		15551.8
SASPPLSGR	9		SASPPLSGR	N	N	19.6229		0.04996	SASPPLSGR	24.6461		1.85812	WB	9677.21
IPYEESSVF	9		IPYEESSVF	N	N	19.6239		0.050267	IPYEESSVF	24.6297		3.32658		24136.8
LVGRQLRPL	9		LVGRQLRPL	N	N	19.6351		0.125932	LVGRQLRPL	7.3288	WB	11.6303		4738.11
DLRPEEIRY	9		DLRPEEIRY	N	N	19.6492		0.0219	DLRPEEIRY	13.6418		4.39193		19054.9
KPIPKSDKF	9		KPIPKSDKF	N	N	19.6534		0.023313	KPIPKSDKF	18.5111		6.9628		24459.9
YPKANIVAY	9		YPKANIVAY	N	N	19.6727		0.029617	YPKANIVAY	17.1699		2.72457		23492.2
HSAGVGAIF	9		HSAGVGAIF	N	N	19.6765		0.062303	HSAGVGAIF	39.8708		3.03728		16342.7
AAAVPRAAF	9		AAAVPRAAF	N	N	19.6837		0.045417	AAAVPRAAF	28.4635		2.57283		18969.5
WTPPEDLRY	9		WTPPEDLRY	N	N	19.7009		0.036482	WTPPEDLRY	28.3673		24.5792		17036.8
HPIPSEAKM	9		HPIPSEAKM	N	N	19.7172		0.031111	HPIPSEAKM	11.7194		4.51927		21728.2
SGMGKTAVF	9		SGMGKTAVF	N	N	19.7177		0.051458	SGMGKTAVF	14.8769		8.01565		18413.4
MPNGKTYFF	9		MPNGKTYFF	N	N	19.7245		0.074078	MPNGKTYFF	19.0369		2.91057		21076.9
HAIKAQAKY	9		HAIKAQAKY	N	N	19.7248		0.029158	HAIKAQAKY	12.7937		18.618		21948.8
LFKEDFINY	9		LFKEDFINY	N	N	19.7376		0.036569	LFKEDFINY	19.697		5.34668		18501.7
REILKQIEY	9		REILKQIEY	N	N	19.7436		0.025397	REILKQIEY	24.3946		1.96823	WB	9787.11
MPNLQDIAM	9		MPNLQDIAM	N	N	19.7472		0.083179	MPNLQDIAM	21.3457		2.60177		15764.9
VIKEKGLEH	9		VIKEKGLEH	N	N	19.756		0.02228	VIKEKGLEH	14.4619		7.14707		22649.1
EVNGLISMY	9		EVNGLISMY	N	N	19.765		0.030088	EVNGLISMY	14.4536		3.13264		20201.7
MPNGTVERF	9		MPNGTVERF	N	N	19.7652		0.039272	MPNGTVERF	17.3048		2.67696		20875.4
TPIQVLHEY	9		TPIQVLHEY	N	N	19.7797		0.029298	TPIQVLHEY	6.5716	WB	2.70829		22513.5
VPIPGTKKF	9		VPIPGTKKF	N	N	19.7833		0.022924	VPIPGTKKF	20.1294		3.85253		22809.1
SLLAERVDR	9		SLLAERVDR	N	N	19.784		0.052729	SLLAERVDR	8.50062	WB	27.6174		15976.9
ELRAKFEEY	9		ELRAKFEEY	N	N	19.7863		0.03381	ELRAKFEEY	14.232		4.88742		19077.8
FGRKDVVEY	9		FGRKDVVEY	N	N	19.7899		0.033864	FGRKDVVEY	17.6197		15.161		21369.1
DTKPLIVQY	9		DTKPLIVQY	N	N	19.793		0.017542	DTKPLIVQY	13.9778		3.10655		21060.3
SVKLEYSSF	9		SVKLEYSSF	N	N	19.7956		0.041855	SVKLEYSSF	27.6036		12.8055		21294.4
MPADTDKAF	9		MPADTDKAF	N	N	19.8083		0.039183	MPADTDKAF	21.7728		4.21348		23653.1
MGKPSILTY	9		MGKPSILTY	N	N	19.815		0.034633	MGKPSILTY	21.7068		5.44943		16466
VNNPHFLIM	9		VNNPHFLIM	N	N	19.8206		0.04749	VNNPHFLIM	13.1282		1.91288	WB	11280
YPLQEVERF	9		YPLQEVERF	N	N	19.8532		0.031661	YPLQEVERF	9.43101	WB	3.38978		21629.6
LAKGGTVEY	9		LAKGGTVEY	N	N	19.8553		0.033347	LAKGGTVEY	15.7348		2.43758		15826.6
YPNGVCTVY	9		YPNGVCTVY	N	N	19.8575		0.050621	YPNGVCTVY	18.5775		2.85152		21666.5
ISREEMVSY	9		ISREEMVSY	N	N	19.8627		0.037905	ISREEMVSY	22.9429		4.96864		18508.9
RPYSKQVSY	9		RPYSKQVSY	N	N	19.8631		0.025533	RPYSKQVSY	14.7075		2.76005		25076.2
IPIERLYVT	9		IPIERLYVT	N	N	19.8664		0.071072	IPIERLYVT	9.81719	WB	9.49424		18854
WPRPDSVVL	9		WPRPDSVVL	N	N	19.8745		0.053144	WPRPDSVVL	20.461		5.05405		19163.6
LPPEHTIVY	9		LPPEHTIVY	N	N	19.8782		0.032073	LPPEHTIVY	20.0649		4.80709		19969.2
SSHDDKSTF	9		SSHDDKSTF	N	N	19.8989		0.027146	SSHDDKSTF	19.1144		37.359		17325.4
PLHSWLILY	9		PLHSWLILY	N	N	19.91		0.072738	PLHSWLILY	18.73		15.161		16161.2
VAVGHGSDL	9		VAVGHGSDL	N	N	19.9219		0.050755	VAVGHGSDL	9.34775	WB	3.2662		7602.41
SSVHVGTSF	9		SSVHVGTSF	N	N	19.9312		0.052894	SSVHVGTSF	29.1313		5.91375		13841.7
SVHQPGSHY	9		SVHQPGSHY	N	N	19.9321		0.027267	SVHQPGSHY	21.2598		2.48913		15737.2
KVLYDRLLR	9		KVLYDRLLR	N	N	19.9586		0.056296	KVLYDRLLR	19.5508		27.6174		19150
VAKTNTVSY	9		VAKTNTVSY	N	N	19.9592		0.026073	VAKTNTVSY	16.2351		2.93068		18600
DIKKTGVVF	9		DIKKTGVVF	N	N	19.9706		0.021297	DIKKTGVVF	31.643		7.34802		22814.8
FPHLLAHTY	9		FPHLLAHTY	N	N	19.9888		0.042735	FPHLLAHTY	25.5667		2.64658		21592.7
HFKADLISY	9		HFKADLISY	N	N	20.0199		0.029258	HFKADLISY	22.1705		5.78807		23755.4
SGIGRAVMY	9		SGIGRAVMY	N	N	20.0495		0.035371	SGIGRAVMY	19.443		16.1576		22912.3
VAKRVSEEF	9		VAKRVSEEF	N	N	20.0515		0.030141	VAKRVSEEF	23.8716		14.277		21010.6
MPSPSSNAF	9		MPSPSSNAF	N	N	20.0788		0.061261	MPSPSSNAF	33.4848		2.81386		19825.5
YPPLPGEHY	9		YPPLPGEHY	N	N	20.0825		0.024174	YPPLPGEHY	59.9592		12.8055		21376.2
MPLEDMNEF	9		MPLEDMNEF	N	N	20.0836		0.065146	MPLEDMNEF	13.6429		2.45014		19575.1
DAADIRFVY	9		DAADIRFVY	N	N	20.0858		0.037044	DAADIRFVY	17.7229		2.60177		21388.4
EDFAHVISF	9		EDFAHVISF	N	N	20.1116		0.03294	EDFAHVISF	20.3656		2.61734		14309.9
SANVSKVSF	9		SANVSKVSF	N	N	20.1165		0.034111	SANVSKVSF	18.9261		3.32658		17967.8
IPAATTIAY	9		IPAATTIAY	N	N	20.1199		0.047606	IPAATTIAY	17.784		2.85152		22428.9
VPRETAIQF	9		VPRETAIQF	N	N	20.1353		0.024607	VPRETAIQF	25.7683		5.14921		24339.5
AGAPPGTAY	9		AGAPPGTAY	N	N	20.1386		0.029809	AGAPPGTAY	30.9122		2.39033		12985.9
VAIIARTDL	9		VAIIARTDL	N	N	20.1484		0.056066	VAIIARTDL	9.95663	WB	2.66062		15195.2
EVFKERIGY	9		EVFKERIGY	N	N	20.1545		0.028758	EVFKERIGY	19.2569		2.83291		19618.2
FPHKFEISF	9		FPHKFEISF	N	N	20.1676		0.049512	FPHKFEISF	18.7891		2.79543		21811.9
KAARSGLRM	9		KAARSGLRM	N	N	20.2016		0.059379	KAARSGLRM	11.5241		46.2247		18185.6
ELRKLEVEY	9		ELRKLEVEY	N	N	20.2425		0.028159	ELRKLEVEY	14.1369		7.55826		18147.7
IAKPSHASY	9		IAKPSHASY	N	N	20.2521		0.032424	IAKPSHASY	25.7488		2.95114		18238.3
TVKDSRTVY	9		TVKDSRTVY	N	N	20.2688		0.018876	TVKDSRTVY	15.4161		3.01372		21541.3
DGYLEVIGF	9		DGYLEVIGF	N	N	20.2942		0.036067	DGYLEVIGF	33.2554		7.34802		21406
ASNPRQAAY	9		ASNPRQAAY	N	N	20.317		0.031917	ASNPRQAAY	19.5356		3.85253		20356.2
IPKQVSISF	9		IPKQVSISF	N	N	20.3194		0.031043	IPKQVSISF	29.0024		3.08264		22022
NQQWTTAHY	9		NQQWTTAHY	N	N	20.3263		0.058755	NQQWTTAHY	15.4652		4.21348		16717.8
LPVPSGVAF	9		LPVPSGVAF	N	N	20.3381		0.048617	LPVPSGVAF	34.3727		2.64658		17348.2
SASPASTVY	9		SASPASTVY	N	N	20.3404		0.041548	SASPASTVY	16.8439		3.89864		14558.4
EIARERLAF	9		EIARERLAF	N	N	20.3451		0.029775	EIARERLAF	21.6161		12.8055		22526.9
DAISKTYSY	9		DAISKTYSY	N	N	20.3542		0.029402	DAISKTYSY	13.9646		2.53014		19763.5
YDLSHSLQY	9		YDLSHSLQY	N	N	20.357		0.034013	YDLSHSLQY	13.1448		17.3056		13962.9
FPNGVTNGY	9		FPNGVTNGY	N	N	20.3631		0.04266	FPNGVTNGY	18.9531		3.48761		21722.3
FPSTVSTVY	9		FPSTVSTVY	N	N	20.3743		0.055658	FPSTVSTVY	27.5527		2.97065		22508.2
ESVSHLISY	9		ESVSHLISY	N	N	20.3893		0.039812	ESVSHLISY	23.5666		5.67187		16406.5
FPIRRTLQY	9		FPIRRTLQY	N	N	20.4193		0.041359	FPIRRTLQY	18.6989		4.27117		23097.7
SGAGIGTVF	9		SGAGIGTVF	N	N	20.422		0.044089	SGAGIGTVF	25.4341		12.8055		13669.8
QPMPNPVAY	9		QPMPNPVAY	N	N	20.4234		0.025152	QPMPNPVAY	14.6875		3.23875		22614.6
TAIREAQTF	9		TAIREAQTF	N	N	20.4278		0.031462	TAIREAQTF	12.9061		6.04791		19049
YGTRYGASL	9		YGTRYGASL	N	N	20.4354		0.093234	YGTRYGASL	9.00891	WB	17.3056		14363.2
LAQAARAVL	9		LAQAARAVL	N	N	20.4548		0.092351	LAQAARAVL	6.65044	WB	6.9628		12633.9
EQRPGSILY	9		EQRPGSILY	N	N	20.4784		0.029842	EQRPGSILY	34.131		3.63918		16152.4
QGYPDHMVF	9		QGYPDHMVF	N	N	20.4796		0.045282	QGYPDHMVF	30.3307		11.6303		22234.9
MPPEARTSF	9		MPPEARTSF	N	N	20.4797		0.041531	MPPEARTSF	32.2405		2.36704		12821
TSSSPGSPL	9		TSSSPGSPL	N	N	20.4846		0.08323	TSSSPGSPL	34.311		18.618		8071.78
DGYIEVIGF	9		DGYIEVIGF	N	N	20.5134		0.031825	DGYIEVIGF	31.168		8.54533		21676.6
LPNDKTLLY	9		LPNDKTLLY	N	N	20.5304		0.034985	LPNDKTLLY	16.233		2.76005		19972
FPFKPSPLY	9		FPFKPSPLY	N	N	20.5331		0.047914	FPFKPSPLY	30.1505		9.84946		20674.3
MSKAPSNTF	9		MSKAPSNTF	N	N	20.5555		0.042376	MSKAPSNTF	50.8399		2.43758		17155.5
FPSKTVAQY	9		FPSKTVAQY	N	N	20.6285		0.036693	FPSKTVAQY	13.8736		3.45448		23400.6
LPIPLQETY	9		LPIPLQETY	N	N	20.6562		0.030969	LPIPLQETY	16.813		2.93068		22559.7
CTICALVFL	9		CTICALVFL	N	N	20.6724		0.34884	CTICALVFL	0.789264	SB	2.05935		447.941
LIREEKNSY	9		LIREEKNSY	N	N	20.6789		0.025373	LIREEKNSY	13.1193		3.76459		19630.8
APEAPLLGL	9		APEAPLLGL	N	N	20.6923		0.04866	APEAPLLGL	9.96786	WB	11.6303		14579.5
QAMKEMAYY	9		QAMKEMAYY	N	N	20.7128		0.059455	QAMKEMAYY	9.93203	WB	14.277		19541.6
LSKARIVEY	9		LSKARIVEY	N	N	20.7129		0.03044	LSKARIVEY	21.9184		5.34668		19929.1
HDFFQHVEM	9		HDFFQHVEM	N	N	20.7181		0.050495	HDFFQHVEM	16.3846		6.9628		13722.2
IPKEDSTTF	9		IPKEDSTTF	N	N	20.7246		0.027411	IPKEDSTTF	23.2649		2.83291		22764.1
DMKRHRIQF	9		DMKRHRIQF	N	N	20.7316		0.023869	DMKRHRIQF	19.0266		22.1923		23511.9
TSNPENTVF	9		TSNPENTVF	N	N	20.7602		0.031008	TSNPENTVF	20.6331		20.2323		18387.3
TRLHLLASL	9		TRLHLLASL	N	N	20.7738		0.077573	TRLHLLASL	2.71287	WB	8.01565		7609.5
EIREELEQY	9		EIREELEQY	N	N	20.7808		0.02616	EIREELEQY	8.96851	WB	4.15712		14928.6
MPYNHQHKY	9		MPYNHQHKY	N	N	20.8019		0.041434	MPYNHQHKY	11.378		2.54364		22179.2
RARPATDSF	9		RARPATDSF	N	N	20.8118		0.038568	RARPATDSF	26.5519		3.45448		17960.4
FTAFANSHY	9		FTAFANSHY	N	N	20.8196		0.089631	FTAFANSHY	17.0649		9.15535		12117.5
VARDLRAEF	9		VARDLRAEF	N	N	20.8213		0.035333	VARDLRAEF	18.5387		5.05405		21799.2
YPLEGSRSY	9		YPLEGSRSY	N	N	20.8293		0.037035	YPLEGSRSY	16.4548		3.08264		23626.3
QAITTKISY	9		QAITTKISY	N	N	20.8518		0.025161	QAITTKISY	14.1796		3.85253		21939.5
LQRATPEQY	9		LQRATPEQY	N	N	20.8831		0.03248	LQRATPEQY	19.7553		3.42187		15063
NAAKVFNLY	9		NAAKVFNLY	N	N	20.9056		0.043476	NAAKVFNLY	15.9788		3.08264		19554.5
GPFPHHHSY	9		GPFPHHHSY	N	N	20.9107		0.030968	GPFPHHHSY	16.0656		3.56269		22161.3
EQKELQALY	9		EQKELQALY	N	N	20.9182		0.030256	EQKELQALY	25.0361		8.01565		15375
LAEAESRVL	9		LAEAESRVL	N	N	20.9208		0.051947	LAEAESRVL	10.6553		4.10201		12391.5
SPKRDLIAL	9		SPKRDLIAL	N	N	20.9336		0.040697	SPKRDLIAL	6.36005	WB	2.63147		17461.2
HAKTNISSY	9		HAKTNISSY	N	N	20.9378		0.02668	HAKTNISSY	18.6936		6.9628		21772.1
MPAGTELTY	9		MPAGTELTY	N	N	20.9697		0.04377	MPAGTELTY	20.3019		3.03728		21721.7
FPYGYHAGF	9		FPYGYHAGF	N	N	20.9704		0.096378	FPYGYHAGF	21.4556		5.78807		19972.6
NGFHGLVAY	9		NGFHGLVAY	N	N	21.0016		0.047055	NGFHGLVAY	14.9545		10.232		18923.6
HSIIPRGSL	9		HSIIPRGSL	N	N	21.0137		0.05249	HSIIPRGSL	43.2441		5.78807		16422.8
HDFGHLSVF	9		HDFGHLSVF	N	N	21.0361		0.041757	HDFGHLSVF	21.5766		3.42187		15936.4
MPRDSFHSM	9		MPRDSFHSM	N	N	21.0505		0.052232	MPRDSFHSM	13.9929		2.47728		13857.5
LPKTGTVSL	9		LPKTGTVSL	N	N	21.06		0.039058	LPKTGTVSL	9.23754	WB	2.07704		11392.2
FAHSIRSIF	9		FAHSIRSIF	N	N	21.0776		0.064756	FAHSIRSIF	26.8963		5.78807		17327.6
TGVGIRVSF	9		TGVGIRVSF	N	N	21.0826		0.037246	TGVGIRVSF	20.5835		17.3056		17798.2
HPISGDTHF	9		HPISGDTHF	N	N	21.1122		0.034126	HPISGDTHF	24.7291		2.87071		24349
TAIRALETY	9		TAIRALETY	N	N	21.1136		0.036793	TAIRALETY	7.38389	WB	3.48761		18636.7
VGIHNLLAY	9		VGIHNLLAY	N	N	21.1255		0.048282	VGIHNLLAY	13.8249		22.1923		18727.6
YPRPRDTSF	9		YPRPRDTSF	N	N	21.1757		0.034959	YPRPRDTSF	35.1158		3.35878		23396.2
TNPDELLSY	9		TNPDELLSY	N	N	21.1879		0.023917	TNPDELLSY	11.3187		31.6432		14956.2
LAAVSGTAA	9		LAAVSGTAA	N	N	21.1931		0.080859	LAAVSGTAA	14.7616		9.49424		8840.38
FSHRIYVAY	9		FSHRIYVAY	N	N	21.2051		0.060817	FSHRIYVAY	22.4933		4.65758		18139
LLLAERTFR	9		LLLAERTFR	N	N	21.2086		0.099577	LLLAERTFR	8.47514	WB	18.618		13171.6
DASPVQAVF	9		DASPVQAVF	N	N	21.2185		0.033187	DASPVQAVF	26.1554		2.93068		20150.7
INYVEEENI	9		INYVEEENI	N	N	21.2384		0.050662	INYVEEENI	6.72769	WB	31.6432		14717.8
HPYQFLLKY	9		HPYQFLLKY	N	N	21.2478		0.031375	HPYQFLLKY	14.2678		2.64658		23502.6
YPYTETQMY	9		YPYTETQMY	N	N	21.2503		0.036426	YPYTETQMY	18.3892		3.13264		24514.7
SQHYHQGYY	9		SQHYHQGYY	N	N	21.251		0.052976	SQHYHQGYY	31.9103		2.74149		13985.9
LPADVQNYY	9		LPADVQNYY	N	N	21.258		0.039071	LPADVQNYY	12.9681		2.87071		23901.9
FPVGSHVQY	9		FPVGSHVQY	N	N	21.2661		0.038278	FPVGSHVQY	19.6978		2.97065		23474.6
QGKEIVQTY	9		QGKEIVQTY	N	N	21.2796		0.017464	QGKEIVQTY	12.8285		16.1576		21569.7
LLHTGEKPY	9		LLHTGEKPY	N	N	21.3206		0.055518	LLHTGEKPY	17.7011		16.1576		14229.5
FPAAQQTVF	9		FPAAQQTVF	N	N	21.3222		0.051153	FPAAQQTVF	22.2964		6.47916		24555.6
ELFSSRSKY	9		ELFSSRSKY	N	N	21.3259		0.036282	ELFSSRSKY	16.0005		4.04791		17909.2
LPYNMPLAY	9		LPYNMPLAY	N	N	21.3279		0.053673	LPYNMPLAY	23.3171		2.99168		23120.6
FAKAEETRY	9		FAKAEETRY	N	N	21.3306		0.030008	FAKAEETRY	20.2567		5.78807		22803.9
LPKEHAASL	9		LPKEHAASL	N	N	21.3357		0.038367	LPKEHAASL	7.41332	WB	2.72457		13873.5
APIPGSPLY	9		APIPGSPLY	N	N	21.336		0.033031	APIPGSPLY	18.5565		7.55826		21438.2
YPRLKVLAF	9		YPRLKVLAF	N	N	21.3459		0.040101	YPRLKVLAF	33.5906		2.93068		23273.2
MPNSPAPHF	9		MPNSPAPHF	N	N	21.3619		0.038952	MPNSPAPHF	35.7718		2.60177		19287.8
LPKETILQF	9		LPKETILQF	N	N	21.3625		0.027393	LPKETILQF	16.7515		2.57283		19281.5
KYMPYNHQH	9		KYMPYNHQH	N	N	21.3782		0.036388	KYMPYNHQH	7.84824	WB	6.9628		25796.4
TAIKIQSVY	9		TAIKIQSVY	N	N	21.3942		0.030463	TAIKIQSVY	15.932		8.83929		21270.8
EAINVEQAF	9		EAINVEQAF	N	N	21.425		0.029014	EAINVEQAF	16.9888		6.32709		19823.1
TSRPTPVVF	9		TSRPTPVVF	N	N	21.4394		0.027854	TSRPTPVVF	34.8164		11.6303		19760.9
TITVAGERF	9		TITVAGERF	N	N	21.4397		0.03687	TITVAGERF	16.8401		24.5792		19331.1
FPNKQEQEF	9		FPNKQEQEF	N	N	21.4539		0.034619	FPNKQEQEF	18.1702		12.1872		22384.7
ESNPSVREF	9		ESNPSVREF	N	N	21.4547		0.022985	ESNPSVREF	31.5897		6.6313		20968.5
VLLYDRPLK	9		VLLYDRPLK	N	N	21.4595		0.068972	VLLYDRPLK	10.693		12.8055		14367.7
HPHPEDIKF	9		HPHPEDIKF	N	N	21.4626		0.021831	HPHPEDIKF	21.4352		2.81386		22716.8
HPRQEQIAL	9		HPRQEQIAL	N	N	21.4643		0.031074	HPRQEQIAL	9.54367	WB	2.64658		19837.7
QPLEEIITY	9		QPLEEIITY	N	N	21.5161		0.020271	QPLEEIITY	4.96287	WB	3.42187		21518.5
QGFPNRVVF	9		QGFPNRVVF	N	N	21.5302		0.037884	QGFPNRVVF	26.6141		5.91375		21753.6
MLRATGKAY	9		MLRATGKAY	N	N	21.5357		0.049029	MLRATGKAY	20.3777		5.78807		16834.9
SAASGGAAY	9		SAASGGAAY	N	N	21.5398		0.042149	SAASGGAAY	16.8384		16.1576		12024.4
LPYTVVIHY	9		LPYTVVIHY	N	N	21.6017		0.029048	LPYTVVIHY	12.3074		2.83291		24643.7
FPKKEAVTF	9		FPKKEAVTF	N	N	21.6232		0.027997	FPKKEAVTF	26.7823		3.35878		22669.1
LGIPLHLAY	9		LGIPLHLAY	N	N	21.6418		0.051159	LGIPLHLAY	23.8382		10.232		19623.9
NVRTATESF	9		NVRTATESF	N	N	21.6659		0.031558	NVRTATESF	17.6805		4.39193		21183
FPFKPPSIY	9		FPFKPPSIY	N	N	21.6694		0.032277	FPFKPPSIY	46.2667		9.84946		22412.5
VGQGAFRAL	9		VGQGAFRAL	N	N	21.6822		0.063516	VGQGAFRAL	6.77535	WB	11.1158		13383.4
KPYGKVQIY	9		KPYGKVQIY	N	N	21.6842		0.025359	KPYGKVQIY	15.1		3.38978		26206.5
LPYNHQHEY	9		LPYNHQHEY	N	N	21.7083		0.042305	LPYNHQHEY	10.3489		3.01372		22906.4
TAGPVSSSY	9		TAGPVSSSY	N	N	21.7104		0.031706	TAGPVSSSY	19.8237		2.77845		14972.9
NAFRGGGSL	9		NAFRGGGSL	N	N	21.7288		0.065906	NAFRGGGSL	21.8601		6.32709		11603.6
FERKNITEY	9		FERKNITEY	N	N	21.739		0.026121	FERKNITEY	23.1571		6.9628		14386.9
RPHKEILEF	9		RPHKEILEF	N	N	21.7531		0.026486	RPHKEILEF	14.5445		2.95114		21809
YSKRGDIVF	9		YSKRGDIVF	N	N	21.7632		0.043122	YSKRGDIVF	43.4693		31.6432		22136.1
AGIFPRLSF	9		AGIFPRLSF	N	N	21.7645		0.047106	AGIFPRLSF	42.8694		5.34668		20993.3
APIPGSKRF	9		APIPGSKRF	N	N	21.7785		0.021196	APIPGSKRF	23.1079		5.24777		25411.6
VPSDSAITY	9		VPSDSAITY	N	N	21.7988		0.029108	VPSDSAITY	15.814		5.67187		23682.6
RAQRVRAAM	9		RAQRVRAAM	N	N	21.8049		0.071449	RAQRVRAAM	10.3058		62.7447		21864.2
YPRLLISSL	9		YPRLLISSL	N	N	21.8173		0.064404	YPRLLISSL	13.2326		3.63918		13450.2
ESIKSVVSY	9		ESIKSVVSY	N	N	21.8267		0.027774	ESIKSVVSY	24.5317		11.1158		19211.4
HDHPHALEF	9		HDHPHALEF	N	N	21.8568		0.024465	HDHPHALEF	21.9218		2.22215		13644.2
LAQKNGRVL	9		LAQKNGRVL	N	N	21.8587		0.046931	LAQKNGRVL	8.31229	WB	14.277		15433.3
DAFDKGSLF	9		DAFDKGSLF	N	N	21.8724		0.03472	DAFDKGSLF	26.0593		12.1872		19933.9
IPASATVAY	9		IPASATVAY	N	N	21.8799		0.040929	IPASATVAY	16.9496		3.56269		22191.9
NQKSAFEVY	9		NQKSAFEVY	N	N	21.8825		0.034571	NQKSAFEVY	24.1881		3.72011		18023.1
LPKARPMSL	9		LPKARPMSL	N	N	21.8982		0.033702	LPKARPMSL	14.3865		2.20226		12988.7
TSIKSLLAY	9		TSIKSLLAY	N	N	21.8998		0.052502	TSIKSLLAY	17.1642		6.9628		16857.1
MPLEEGDTF	9		MPLEEGDTF	N	N	21.9142		0.043908	MPLEEGDTF	22.7721		2.69226		19254.2
DQIVTKAAY	9		DQIVTKAAY	N	N	21.9189		0.026047	DQIVTKAAY	28.948		3.01372		21378.4
YASLGTALY	9		YASLGTALY	N	N	21.9293		0.08629	YASLGTALY	21.508		12.1872		10278.3
TSSSPGSPI	9		TSSSPGSPI	N	N	21.9392		0.087016	TSSSPGSPI	38.6928		24.5792		10007.5
HSVVPGSFM	9		HSVVPGSFM	N	N	21.9478		0.071705	HSVVPGSFM	49.2117		8.83929		17446.5
DLNKQATTY	9		DLNKQATTY	N	N	21.9479		0.021605	DLNKQATTY	7.87284	WB	8.54533		18880.3
LQKAMEFVF	9		LQKAMEFVF	N	N	21.9666		0.108721	LQKAMEFVF	28.0931		22.1923		15926.5
DAYPQRIKF	9		DAYPQRIKF	N	N	21.9826		0.027022	DAYPQRIKF	19.1167		3.21204		20307.1
FPRPEPEAF	9		FPRPEPEAF	N	N	22.0073		0.029617	FPRPEPEAF	30.0856		2.89065		20845.4
MAAAANEVY	9		MAAAANEVY	N	N	22.0662		0.059135	MAAAANEVY	16.1868		14.277		16220.1
YPKKLVQTY	9		YPKKLVQTY	N	N	22.0747		0.019453	YPKKLVQTY	17.9506		3.32658		24686.7
FPSLPHALF	9		FPSLPHALF	N	N	22.1122		0.074947	FPSLPHALF	53.3707		4.80709		22370.5
HAIKSGMDM	9		HAIKSGMDM	N	N	22.1188		0.054528	HAIKSGMDM	19.0239		8.83929		18770.1
HAIKHAKAY	9		HAIKHAKAY	N	N	22.1288		0.026315	HAIKHAKAY	16.4789		37.359		21313.2
DRALLELQL	9		DRALLELQL	N	N	22.1751		0.031838	DRALLELQL	18.6197		17.3056		15169
HAKPAIADY	9		HAKPAIADY	N	N	22.1782		0.025669	HAKPAIADY	22.8606		4.80709		23473.7
FPHADTIIY	9		FPHADTIIY	N	N	22.2119		0.040622	FPHADTIIY	26.6393		2.87071		22814.7
FATRLSNIF	9		FATRLSNIF	N	N	22.2133		0.080372	FATRLSNIF	28.3614		14.277		20016
IPNIKQSAL	9		IPNIKQSAL	N	N	22.2204		0.040221	IPNIKQSAL	10.9749		3.63918		17806.2
MPYNHEHKY	9		MPYNHEHKY	N	N	22.2236		0.03831	MPYNHEHKY	12.6727		2.58753		23105.5
DAISSVERY	9		DAISSVERY	N	N	22.2284		0.019729	DAISSVERY	15.487		4.39193		20661.7
LPSPHPVRY	9		LPSPHPVRY	N	N	22.2295		0.026537	LPSPHPVRY	19.0157		3.01372		23296.6
LTRVEVTEF	9		LTRVEVTEF	N	N	22.2554		0.041892	LTRVEVTEF	19.5334		6.79261		20803.3
EAIEEHSAY	9		EAIEEHSAY	N	N	22.2748		0.029014	EAIEEHSAY	22.169		6.04791		20625
MARLPSVAF	9		MARLPSVAF	N	N	22.2774		0.065403	MARLPSVAF	47.6847		2.25141		15482.9
LPFHTSTEM	9		LPFHTSTEM	N	N	22.2787		0.069789	LPFHTSTEM	12.3618		2.95114		17021.8
MSSSIKTVY	9		MSSSIKTVY	N	N	22.2883		0.05031	MSSSIKTVY	33.9511		3.45448		16469
DVMRSFTNF	9		DVMRSFTNF	N	N	22.2902		0.05731	DVMRSFTNF	16.0284		3.2662		18114.2
IPAYPGVVY	9		IPAYPGVVY	N	N	22.3226		0.03045	IPAYPGVVY	53.1285		3.21204		24699.4
MAHRFAQEY	9		MAHRFAQEY	N	N	22.3305		0.051073	MAHRFAQEY	19.3369		6.18413		19065.5
YPQPSYNQY	9		YPQPSYNQY	N	N	22.3403		0.027749	YPQPSYNQY	19.9231		5.14921		25125.6
NAAQTSVAY	9		NAAQTSVAY	N	N	22.3404		0.038073	NAAQTSVAY	11.6467		7.55826		20300.3
FSQKSTLVY	9		FSQKSTLVY	N	N	22.3452		0.05503	FSQKSTLVY	25.7492		4.21348		13861.9
LPNGPTAHF	9		LPNGPTAHF	N	N	22.3603		0.035455	LPNGPTAHF	32.0111		3.9969		21118.8
TSSSHTLTY	9		TSSSHTLTY	N	N	22.3685		0.038217	TSSSHTLTY	15.901		3.03728		11835.8
VQKMDQAEY	9		VQKMDQAEY	N	N	22.3831		0.032986	VQKMDQAEY	24.7553		2.74149		17427.2
FPHLPGKTF	9		FPHLPGKTF	N	N	22.3992		0.02685	FPHLPGKTF	54.0127		2.57283		20120.3
LPSETIQTY	9		LPSETIQTY	N	N	22.4457		0.028699	LPSETIQTY	9.12727	WB	2.54364		20516.1
KAEAAHRIL	9		KAEAAHRIL	N	N	22.4503		0.046882	KAEAAHRIL	12.1072		22.1923		18271.8
FPTSHSVLY	9		FPTSHSVLY	N	N	22.4742		0.051439	FPTSHSVLY	18.8786		3.94625		22527.9
LATQNHSAL	9		LATQNHSAL	N	N	22.4982		0.072299	LATQNHSAL	5.07246	WB	16.1576		10258.6
DMHIQITDF	9		DMHIQITDF	N	N	22.5043		0.038217	DMHIQITDF	17.1486		5.91375		20071.8
HVRTPGPAY	9		HVRTPGPAY	N	N	22.5096		0.025945	HVRTPGPAY	32.4818		2.40228		17997.1
LVNQERTSY	9		LVNQERTSY	N	N	22.555		0.02803	LVNQERTSY	11.1099		5.05405		19147.3
FAAVAAAAY	9		FAAVAAAAY	N	N	22.5572		0.095873	FAAVAAAAY	18.6933		2.97065		14177.2
WVKLERIQF	9		WVKLERIQF	N	N	22.5908		0.033999	WVKLERIQF	31.7828		62.7447		22694.9
IGYMGQTAY	9		IGYMGQTAY	N	N	22.5939		0.059064	IGYMGQTAY	31.2686		4.15712		20428
FPQKPIQRY	9		FPQKPIQRY	N	N	22.6122		0.019913	FPQKPIQRY	18.6694		4.32959		25313.7
RPYQGAVNY	9		RPYQGAVNY	N	N	22.6123		0.028507	RPYQGAVNY	19.5505		2.85152		24994.7
FPKNVNWEY	9		FPKNVNWEY	N	N	22.6123		0.039565	FPKNVNWEY	17.2003		3.01372		24943.6
NASPEKTTY	9		NASPEKTTY	N	N	22.6353		0.021024	NASPEKTTY	14.497		22.1923		21549.6
TVSQPEDQY	9		TVSQPEDQY	N	N	22.6371		0.021084	TVSQPEDQY	15.2137		37.359		19630.5
HIKVTQEQY	9		HIKVTQEQY	N	N	22.6696		0.021295	HIKVTQEQY	15.2185		4.04791		19124.4
LANIRSPVF	9		LANIRSPVF	N	N	22.6728		0.048872	LANIRSPVF	27.6313		4.39193		16006.4
EAFRGVHRY	9		EAFRGVHRY	N	N	22.6759		0.028095	EAFRGVHRY	16.8627		2.89065		21187.3
MDNPTTTQY	9		MDNPTTTQY	N	N	22.689		0.020681	MDNPTTTQY	18.4687		13.5009		14765.1
HGIDPTGTY	9		HGIDPTGTY	N	N	22.7057		0.028895	HGIDPTGTY	37.2165		2.58753		17776
FPAEKESEW	9		FPAEKESEW	N	N	22.7067		0.034779	FPAEKESEW	19.2916		3.32658		25297.7
YPIFTEETY	9		YPIFTEETY	N	N	22.7098		0.036721	YPIFTEETY	23.1097		2.81386		24923.2
NPYDRGSAF	9		NPYDRGSAF	N	N	22.7135		0.033153	NPYDRGSAF	29.287		3.59948		23730.9
NAAYPSVSY	9		NAAYPSVSY	N	N	22.7485		0.034525	NAAYPSVSY	26.8014		2.79543		21015.8
HPHKIIVMY	9		HPHKIIVMY	N	N	22.7644		0.018023	HPHKIIVMY	15.2691		2.83291		26539.2
DLYRGEKMY	9		DLYRGEKMY	N	N	22.7675		0.03064	DLYRGEKMY	17.1181		14.277		23813.6
MPKKDARTL	9		MPKKDARTL	N	N	22.7711		0.024702	MPKKDARTL	16.7072		2.37851		18967.3
NGKEKLIAY	9		NGKEKLIAY	N	N	22.772		0.021469	NGKEKLIAY	14.8369		20.2323		23656.6
LQKANQEQY	9		LQKANQEQY	N	N	22.7725		0.02847	LQKANQEQY	16.6091		4.88742		14167.3
HPAGPRTVF	9		HPAGPRTVF	N	N	22.7868		0.024335	HPAGPRTVF	43.3117		2.79543		23272.2
APYGNPKNM	9		APYGNPKNM	N	N	22.7904		0.027843	APYGNPKNM	8.35281	WB	3.10655		22256.9
FPFKQLERF	9		FPFKQLERF	N	N	22.798		0.042456	FPFKQLERF	13.5414		5.44943		20114.1
TSTDISSLY	9		TSTDISSLY	N	N	22.8312		0.044311	TSTDISSLY	22.0901		4.65758		15381.7
TASPAYSSY	9		TASPAYSSY	N	N	22.8517		0.038121	TASPAYSSY	19.082		12.8055		16368.9
YDHSIFEAF	9		YDHSIFEAF	N	N	22.8587		0.04061	YDHSIFEAF	17.8196		12.1872		15459.2
LSSPHGGAL	9		LSSPHGGAL	N	N	22.8912		0.06816	LSSPHGGAL	26.7942		13.5009		7598.81
YFGRSLELY	9		YFGRSLELY	N	N	22.9101		0.049418	YFGRSLELY	26.768		27.6174		20746
LPYNHEHEY	9		LPYNHEHEY	N	N	22.9255		0.039595	LPYNHEHEY	11.6437		2.93068		23309.1
EQRVEMVTF	9		EQRVEMVTF	N	N	22.9369		0.03296	EQRVEMVTF	32.3338		6.9628		18724.8
NPINTFTKF	9		NPINTFTKF	N	N	22.9463		0.027285	NPINTFTKF	17.9267		4.21348		25187.3
KPYEKVRIY	9		KPYEKVRIY	N	N	22.9531		0.021301	KPYEKVRIY	14.5107		2.95114		26121.5
TSFHHQQAY	9		TSFHHQQAY	N	N	22.9889		0.041497	TSFHHQQAY	17.4067		8.54533		17099.6
IEMPSHQTY	9		IEMPSHQTY	N	N	23.004		0.030899	IEMPSHQTY	20.7624		1.82016	WB	11047.9
HPHHVHSEF	9		HPHHVHSEF	N	N	23.0304		0.027214	HPHHVHSEF	31.9122		3.67943		24969.4
SPHEDTESF	9		SPHEDTESF	N	N	23.0407		0.022088	SPHEDTESF	13.4107		4.7322		20541
IPKDENINF	9		IPKDENINF	N	N	23.0661		0.021171	IPKDENINF	16.3279		4.10201		22852.1
YPNFKDIRY	9		YPNFKDIRY	N	N	23.0683		0.034997	YPNFKDIRY	26.7495		3.10655		26693.3
DLKHRDLEY	9		DLKHRDLEY	N	N	23.0747		0.023024	DLKHRDLEY	16.4205		4.10201		22433.2
DQMISRIEY	9		DQMISRIEY	N	N	23.0794		0.035056	DQMISRIEY	23.3525		2.66062		17014.2
DMRKKTFHY	9		DMRKKTFHY	N	N	23.0803		0.027106	DMRKKTFHY	15.6793		3.59948		20605.6
MATRAALQA	9		MATRAALQA	N	N	23.0869		0.094008	MATRAALQA	10.0347		17.3056		13460
VAKSQLLSY	9		VAKSQLLSY	N	N	23.0906		0.03088	VAKSQLLSY	14.9809		8.54533		17844.5
NPTDISYVY	9		NPTDISYVY	N	N	23.091		0.030691	NPTDISYVY	19.3869		2.91057		26844.6
YPNIQHLLY	9		YPNIQHLLY	N	N	23.0958		0.046189	YPNIQHLLY	36.1336		3.72011		24210.5
IAKSGTKAF	9		IAKSGTKAF	N	N	23.1484		0.025039	IAKSGTKAF	24.5072		3.56269		20462.6
LPFDKETGF	9		LPFDKETGF	N	N	23.1488		0.038348	LPFDKETGF	16.7819		2.99168		22348.2
MGYIRNVAY	9		MGYIRNVAY	N	N	23.1581		0.053743	MGYIRNVAY	25.0064		2.47728		20265
HPAPPPSNY	9		HPAPPPSNY	N	N	23.1665		0.017235	HPAPPPSNY	33.8151		3.59948		21327
RPREIINTY	9		RPREIINTY	N	N	23.175		0.019036	RPREIINTY	14.5806		2.72457		23823.5
MEREFYVYF	9		MEREFYVYF	N	N	23.1758		0.055555	MEREFYVYF	30.0611		3.85253		17265.7
HPTDPLTSF	9		HPTDPLTSF	N	N	23.1903		0.025251	HPTDPLTSF	17.6946		2.87071		19645
SGHPTMTQY	9		SGHPTMTQY	N	N	23.1915		0.025599	SGHPTMTQY	16.2763		37.359		21091.4
EIMREGSAF	9		EIMREGSAF	N	N	23.2025		0.041199	EIMREGSAF	25.4911		5.44943		20780.2
MPFYPRVVY	9		MPFYPRVVY	N	N	23.24		0.039048	MPFYPRVVY	54.5855		2.79543		25246.7
FPHMATTAF	9		FPHMATTAF	N	N	23.2562		0.072639	FPHMATTAF	31.2905		2.70829		19427
IGKDVSTSY	9		IGKDVSTSY	N	N	23.2585		0.024256	IGKDVSTSY	21.7494		5.34668		20638.9
HDWGIHVKY	9		HDWGIHVKY	N	N	23.2732		0.024326	HDWGIHVKY	15.2709		5.91375		15761.2
HPIWTNQQF	9		HPIWTNQQF	N	N	23.2754		0.034914	HPIWTNQQF	22.8713		4.10201		25461.3
KDIEPRTTY	9		KDIEPRTTY	N	N	23.2787		0.020652	KDIEPRTTY	18.5836		5.78807		19239.4
SAVSRAGSL	9		SAVSRAGSL	N	N	23.28		0.057155	SAVSRAGSL	12.8276		12.1872		8598.22
GGYGHSSVY	9		GGYGHSSVY	N	N	23.3027		0.042527	GGYGHSSVY	29.0104		24.5792		19093.9
QGFLKVERY	9		QGFLKVERY	N	N	23.3288		0.024375	QGFLKVERY	22.7325		18.618		24721.5
YPKKLVETY	9		YPKKLVETY	N	N	23.3472		0.019633	YPKKLVETY	18.2984		3.2662		24099.7
IPNERPTRY	9		IPNERPTRY	N	N	23.3477		0.020097	IPNERPTRY	16.865		3.45448		25664.3
MAHSFGESY	9		MAHSFGESY	N	N	23.3636		0.051205	MAHSFGESY	20.4109		2.61734		14151.9
QAVRPGLPA	9		QAVRPGLPA	N	N	23.3679		0.068319	QAVRPGLPA	38.6917		7.34802		11101.4
EQKPDDAQY	9		EQKPDDAQY	N	N	23.3884		0.017346	EQKPDDAQY	28.7972		10.6558		16386.9
FAKQEKAFY	9		FAKQEKAFY	N	N	23.3907		0.032627	FAKQEKAFY	22.9076		18.618		23042.6
TAHIHATEY	9		TAHIHATEY	N	N	23.3986		0.029451	TAHIHATEY	17.2368		3.42187		18073.7
HDIPRVSQY	9		HDIPRVSQY	N	N	23.4148		0.01794	HDIPRVSQY	15.942		3.48761		17262.5
RPVPLEQTY	9		RPVPLEQTY	N	N	23.4257		0.022079	RPVPLEQTY	19.7926		5.14921		25207.7
DPAKFISVL	9		DPAKFISVL	N	N	23.4272		0.033964	DPAKFISVL	10.4757		9.15535		18063.1
MPTTERVTL	9		MPTTERVTL	N	N	23.4395		0.050127	MPTTERVTL	6.42684	WB	2.19234		14708.6
ETFKLAQTY	9		ETFKLAQTY	N	N	23.4698		0.029435	ETFKLAQTY	20.3754		3.48761		19767.4
APIAKVGVL	9		APIAKVGVL	N	N	23.4712		0.039507	APIAKVGVL	10.585		2.72457		18194.3
HDNEIKIKY	9		HDNEIKIKY	N	N	23.5119		0.013642	HDNEIKIKY	14.5508		4.88742		13467.8
KLPAHTVGD	9		KLPAHTVGD	N	N	23.5281		0.066031	KLPAHTVGD	9.28534	WB	46.2247		18760.4
EAAPPGELY	9		EAAPPGELY	N	N	23.5302		0.022571	EAAPPGELY	41.3709		2.53014		18018.3
KPFGSKMYY	9		KPFGSKMYY	N	N	23.5414		0.039462	KPFGSKMYY	22.4854		4.15712		26413.2
LAIRDTATY	9		LAIRDTATY	N	N	23.5444		0.048896	LAIRDTATY	12.8725		3.08264		16296.5
MQKVAGERY	9		MQKVAGERY	N	N	23.5528		0.030789	MQKVAGERY	37.9903		2.46326		16697.4
LAAKSGQSF	9		LAAKSGQSF	N	N	23.5946		0.043126	LAAKSGQSF	21.9442		14.277		16060.1
AGIHTSGSL	9		AGIHTSGSL	N	N	23.6146		0.068666	AGIHTSGSL	15.2605		22.1923		11415.8
SVRGGDEVY	9		SVRGGDEVY	N	N	23.6169		0.02672	SVRGGDEVY	19.5886		5.78807		18355.3
FGYSRHTPF	9		FGYSRHTPF	N	N	23.6232		0.111975	FGYSRHTPF	35.2443		11.1158		15368.8
DMKKMTAVF	9		DMKKMTAVF	N	N	23.624		0.041231	DMKKMTAVF	24.8323		12.8055		23001.5
ELKGKDEVY	9		ELKGKDEVY	N	N	23.629		0.020308	ELKGKDEVY	18.2474		15.161		19006.6
ELKMNDLTY	9		ELKMNDLTY	N	N	23.6434		0.029456	ELKMNDLTY	23.141		24.5792		20309.4
YPKEVQDLY	9		YPKEVQDLY	N	N	23.6448		0.02761	YPKEVQDLY	27.9765		3.63918		22985
GPYENRTVF	9		GPYENRTVF	N	N	23.6465		0.030749	GPYENRTVF	22.9425		4.10201		25547.9
IAREEASNF	9		IAREEASNF	N	N	23.6524		0.032941	IAREEASNF	23.4416		20.2323		22569.2
HPFFVGVQY	9		HPFFVGVQY	N	N	23.6703		0.027601	HPFFVGVQY	32.3602		3.18451		24952.2
QEFLTKLAF	9		QEFLTKLAF	N	N	23.6938		0.045252	QEFLTKLAF	49.0573		2.91057		12552.9
YPLSHFVGY	9		YPLSHFVGY	N	N	23.7292		0.049831	YPLSHFVGY	12.5773		3.03728		21683.1
FGEKEIEMY	9		FGEKEIEMY	N	N	23.7402		0.026034	FGEKEIEMY	19.7633		18.618		17996.9
LWKEDLATF	9		LWKEDLATF	N	N	23.766		0.052331	LWKEDLATF	19.863		9.84946		18553.1
MAAMPQTVY	9		MAAMPQTVY	N	N	23.8274		0.051378	MAAMPQTVY	34.8027		2.41345		19340.1
MGFPVKVPY	9		MGFPVKVPY	N	N	23.8285		0.066257	MGFPVKVPY	34.0084		12.8055		17362.3
EQILATAVY	9		EQILATAVY	N	N	23.8823		0.04648	EQILATAVY	31.7116		5.14921		19672.5
ELRSLTQSY	9		ELRSLTQSY	N	N	23.9043		0.028126	ELRSLTQSY	14.7607		4.7322		20453.6
DPFPDHVVF	9		DPFPDHVVF	N	N	23.9126		0.026012	DPFPDHVVF	38.2086		3.42187		24426.5
EAWAGRISY	9		EAWAGRISY	N	N	23.9181		0.039564	EAWAGRISY	23.8771		3.35878		21119.1
AGKEHMEKY	9		AGKEHMEKY	N	N	23.9246		0.02062	AGKEHMEKY	16.3159		31.6432		22473.8
HPAKSSTSF	9		HPAKSSTSF	N	N	23.9331		0.027266	HPAKSSTSF	28.2726		14.277		24585.6
IAVHPTQPF	9		IAVHPTQPF	N	N	23.9379		0.064467	IAVHPTQPF	34.1571		4.10201		14654
EVNKFQMAY	9		EVNKFQMAY	N	N	23.9391		0.032752	EVNKFQMAY	17.3653		3.72011		22388.5
YDRGNHHEF	9		YDRGNHHEF	N	N	23.9445		0.024187	YDRGNHHEF	25.1607		27.6174		20363.9
YGFLGGSQY	9		YGFLGGSQY	N	N	23.948		0.054731	YGFLGGSQY	40.4666		7.7781		15524.6
MPYSHPSSY	9		MPYSHPSSY	N	N	23.9577		0.041361	MPYSHPSSY	24.3473		2.39033		18649
SSMKSTESY	9		SSMKSTESY	N	N	23.9666		0.039633	SSMKSTESY	17.1125		14.277		13662.9
KIIAIKDLE	9		KIIAIKDLE	N	N	23.9846		0.046907	KIIAIKDLE	19.2311		46.2247		18376.7
DVRQELLKF	9		DVRQELLKF	N	N	23.9855		0.021972	DVRQELLKF	18.171		12.1872		21250
FPAQTASGF	9		FPAQTASGF	N	N	23.9876		0.056275	FPAQTASGF	29.7479		18.618		23766.7
DAKDAMMAM	9		DAKDAMMAM	N	N	24.0244		0.03737	DAKDAMMAM	14.5794		17.3056		19354.1
RPKKPGQSF	9		RPKKPGQSF	N	N	24.0419		0.016829	RPKKPGQSF	56.9522		2.60177		24416.5
FPQPEKESF	9		FPQPEKESF	N	N	24.0673		0.026979	FPQPEKESF	19.8779		3.45448		20573.6
MTSYVLLAY	9		MTSYVLLAY	N	N	24.0785		0.129409	MTSYVLLAY	15.3261		6.79261		11555.9
GCVAPGKSL	9		GCVAPGKSL	N	N	24.0913		0.034559	GCVAPGKSL	15.763		24.5792		12728.3
YDKEEFILY	9		YDKEEFILY	N	N	24.0915		0.024453	YDKEEFILY	19.9502		24.5792		16850.9
SANKSGSSF	9		SANKSGSSF	N	N	24.0951		0.036251	SANKSGSSF	25.9848		37.359		17837.6
HPIDRSVDF	9		HPIDRSVDF	N	N	24.1124		0.028919	HPIDRSVDF	21.3178		3.10655		24052.2
QAHKEFYAY	9		QAHKEFYAY	N	N	24.1137		0.035734	QAHKEFYAY	15.2853		18.618		21694.8
LDFSHSLSF	9		LDFSHSLSF	N	N	24.1592		0.051214	LDFSHSLSF	22.8693		11.1158		11237.7
VERENVIEY	9		VERENVIEY	N	N	24.1912		0.020802	VERENVIEY	16.575		2.69226		9885.75
MPHPETKEM	9		MPHPETKEM	N	N	24.2323		0.034337	MPHPETKEM	12.2755		2.89065		17155.8
IAALEQTAY	9		IAALEQTAY	N	N	24.2531		0.03605	IAALEQTAY	18.2937		13.5009		20050.7
DMRDSYLGY	9		DMRDSYLGY	N	N	24.2872		0.034322	DMRDSYLGY	19.2818		4.15712		21077.6
DHYVYKVGI	9		DHYVYKVGI	N	N	24.2914		0.042335	DHYVYKVGI	24.9957		4.88742		20038.8
HPNGLQVMY	9		HPNGLQVMY	N	N	24.3023		0.024865	HPNGLQVMY	22.6168		3.42187		25865.9
MDFIHIAQF	9		MDFIHIAQF	N	N	24.3174		0.042922	MDFIHIAQF	17.3349		2.89065		13609.9
YDKYIRPEM	9		YDKYIRPEM	N	N	24.3352		0.031748	YDKYIRPEM	23.0386		31.6432		21357.9
VQRKLEQVY	9		VQRKLEQVY	N	N	24.35		0.027328	VQRKLEQVY	26.148		2.67696		17102.3
HPKPTQRTF	9		HPKPTQRTF	N	N	24.36		0.015166	HPKPTQRTF	36.1671		5.44943		26128.5
RQAPKPRKQ	9		RQAPKPRKQ	N	N	24.4126		0.020974	RQAPKPRKQ	13.6145		46.2247		21471.5
HPSGSNVSF	9		HPSGSNVSF	N	N	24.4266		0.031818	HPSGSNVSF	21.0496		3.85253		21188.4
QPINLIFRY	9		QPINLIFRY	N	N	24.4419		0.030217	QPINLIFRY	11.0505		2.91057		25794.6
LQKQDQSVY	9		LQKQDQSVY	N	N	24.4637		0.029323	LQKQDQSVY	28.9797		3.9969		16805.5
MPNVKVAVF	9		MPNVKVAVF	N	N	24.4683		0.042189	MPNVKVAVF	27.5855		2.67696		21709.3
FPSHISSRY	9		FPSHISSRY	N	N	24.4772		0.043519	FPSHISSRY	28.3165		3.05951		24254.5
VVRHQLLKT	9		VVRHQLLKT	N	N	24.4976		0.044384	VVRHQLLKT	9.39384	WB	46.2247		20387.6
LAARASLDL	9		LAARASLDL	N	N	24.5321		0.090005	LAARASLDL	8.56768	WB	15.161		10130.9
EQRMITVVY	9		EQRMITVVY	N	N	24.5363		0.027791	EQRMITVVY	41.4144		2.89065		22426.2
FDNEYGIAY	9		FDNEYGIAY	N	N	24.5373		0.033957	FDNEYGIAY	15.5702		27.6174		14710.4
FPKNTQFVF	9		FPKNTQFVF	N	N	24.5809		0.050903	FPKNTQFVF	29.2625		8.26921		26106.8
TGHIRVNPL	9		TGHIRVNPL	N	N	24.5828		0.052917	TGHIRVNPL	14.1483		22.1923		16149
VAVRKSAIM	9		VAVRKSAIM	N	N	24.5868		0.049673	VAVRKSAIM	16.5045		46.2247		21173.9
LATASSPKF	9		LATASSPKF	N	N	24.5906		0.054459	LATASSPKF	18.2258		5.78807		17201.1
NPIDHVSFY	9		NPIDHVSFY	N	N	24.5918		0.026494	NPIDHVSFY	11.0387		4.15712		24253.6
WFREEEVQY	9		WFREEEVQY	N	N	24.6193		0.029572	WFREEEVQY	29.4062		31.6432		23479.1
DIKQAYTQF	9		DIKQAYTQF	N	N	24.6295		0.019358	DIKQAYTQF	20.2172		10.6558		23667.2
DQREGGQVY	9		DQREGGQVY	N	N	24.6299		0.019859	DQREGGQVY	38.4498		3.85253		20323.5
QPIAPQTTF	9		QPIAPQTTF	N	N	24.6665		0.022552	QPIAPQTTF	28.521		5.24777		25559.4
NAASHGAAF	9		NAASHGAAF	N	N	24.6745		0.042587	NAASHGAAF	17.0671		17.3056		18285.9
EMHKNKLQY	9		EMHKNKLQY	N	N	24.6821		0.023791	EMHKNKLQY	13.223		27.6174		16298.8
DAKPELLAF	9		DAKPELLAF	N	N	24.7214		0.023034	DAKPELLAF	24.7384		8.83929		20143.8
HPYRPLLQY	9		HPYRPLLQY	N	N	24.7365		0.023487	HPYRPLLQY	26.6016		3.48761		24843.3
FPYRTKALF	9		FPYRTKALF	N	N	24.7482		0.056605	FPYRTKALF	31.9638		27.6174		25089.1
EAVDIRQIY	9		EAVDIRQIY	N	N	24.755		0.021455	EAVDIRQIY	29.18		2.74149		20554.2
MDFKHKSAL	9		MDFKHKSAL	N	N	24.7667		0.047381	MDFKHKSAL	9.18464	WB	3.2662		8235.61
SARGGGVAY	9		SARGGGVAY	N	N	24.8516		0.029238	SARGGGVAY	26.1508		4.15712		15285.6
DMALVATVY	9		DMALVATVY	N	N	24.8572		0.044056	DMALVATVY	20.7516		20.2323		20285.2
HDYGHLSVY	9		HDYGHLSVY	N	N	24.8615		0.033879	HDYGHLSVY	20.8832		4.65758		17993.4
LAAGASGSL	9		LAAGASGSL	N	N	24.8736		0.100228	LAAGASGSL	11.5998		8.26921		3717.3
LRLLEPVMI	9		LRLLEPVMI	N	N	24.8847		0.057422	LRLLEPVMI	12.3791		11.6303		14899.6
YASSPGGVY	9		YASSPGGVY	N	N	24.9091		0.046796	YASSPGGVY	59.5412		3.52693		14501.1
RPSPQQTEY	9		RPSPQQTEY	N	N	24.9267		0.018542	RPSPQQTEY	18.9944		5.55495		27103.9
HARGNLASY	9		HARGNLASY	N	N	24.9317		0.037044	HARGNLASY	16.9397		8.83929		20689.9
IPIANTEKY	9		IPIANTEKY	N	N	24.9402		0.021406	IPIANTEKY	17.209		2.77845		24943.9
AAKGGELVY	9		AAKGGELVY	N	N	24.9623		0.02339	AAKGGELVY	24.3867		8.83929		19460
DFKGEAITF	9		DFKGEAITF	N	N	25.0032		0.01989	DFKGEAITF	39.4965		11.1158		24491.6
DPIERLVSY	9		DPIERLVSY	N	N	25.0035		0.020721	DPIERLVSY	15.1965		2.97065		20977.7
IFKLEQEEY	9		IFKLEQEEY	N	N	25.0317		0.023474	IFKLEQEEY	38.3824		10.232		23206.2
HEIVLKVAY	9		HEIVLKVAY	N	N	25.0346		0.022909	HEIVLKVAY	35.2542		2.0862		14686.7
FPAVTTAQY	9		FPAVTTAQY	N	N	25.0463		0.045456	FPAVTTAQY	20.3101		6.32709		23699.9
TSFHSAETY	9		TSFHSAETY	N	N	25.0514		0.038028	TSFHSAETY	23.0426		10.6558		15875.2
FPRELKEVF	9		FPRELKEVF	N	N	25.0566		0.028937	FPRELKEVF	34.418		3.85253		22702.1
DLRHLVQSY	9		DLRHLVQSY	N	N	25.0695		0.023963	DLRHLVQSY	9.94758	WB	3.45448		21767.3
HQKRGGARY	9		HQKRGGARY	N	N	25.0721		0.023735	HQKRGGARY	35.9707		37.359		21525.1
MPFRGYAVL	9		MPFRGYAVL	N	N	25.0775		0.112294	MPFRGYAVL	13.5417		6.79261		13705.1
FPGPQGPYY	9		FPGPQGPYY	N	N	25.0935		0.036848	FPGPQGPYY	26.8874		18.618		22277.9
IPFETRQLY	9		IPFETRQLY	N	N	25.1128		0.031323	IPFETRQLY	21.6874		3.35878		24080.8
IPVQPTTSY	9		IPVQPTTSY	N	N	25.1569		0.022174	IPVQPTTSY	30.4926		3.48761		24188.6
DVKKTGFVF	9		DVKKTGFVF	N	N	25.1638		0.023961	DVKKTGFVF	38.5304		7.55826		25762.6
EMRKLTSNF	9		EMRKLTSNF	N	N	25.1695		0.03602	EMRKLTSNF	24.765		17.3056		20181.3
LPYQGHNSF	9		LPYQGHNSF	N	N	25.1924		0.041849	LPYQGHNSF	29.2671		2.58753		21872.3
MARDEKNYY	9		MARDEKNYY	N	N	25.2238		0.029225	MARDEKNYY	19.7226		20.2323		23139.4
IPKPITQRY	9		IPKPITQRY	N	N	25.2531		0.015953	IPKPITQRY	26.4947		3.29679		25241.3
VPNPWIRSY	9		VPNPWIRSY	N	N	25.2671		0.024296	VPNPWIRSY	21.2586		2.91057		23255.7
SAQKSLSEY	9		SAQKSLSEY	N	N	25.2724		0.033774	SAQKSLSEY	10.0412		22.1923		19513.8
MDYKTFVTY	9		MDYKTFVTY	N	N	25.3091		0.038203	MDYKTFVTY	17.3951		5.05405		15947.3
DAWKQLQTF	9		DAWKQLQTF	N	N	25.3108		0.032843	DAWKQLQTF	9.87289	WB	5.24777		17937.7
GNFGGSRNM	9		GNFGGSRNM	N	N	25.3128		0.040702	GNFGGSRNM	13.7145		22.1923		16479.1
KPYAFDRVF	9		KPYAFDRVF	N	N	25.3368		0.041655	KPYAFDRVF	31.7674		3.63918		28167.9
LQRLENTQY	9		LQRLENTQY	N	N	25.3376		0.030879	LQRLENTQY	25.4619		2.50356		17436
FDKPIKQAF	9		FDKPIKQAF	N	N	25.3498		0.016888	FDKPIKQAF	29.2766		17.3056		18842.8
HGIDPTGSY	9		HGIDPTGSY	N	N	25.3629		0.027649	HGIDPTGSY	41.925		2.91057		17909.3
DQKSSGIEY	9		DQKSSGIEY	N	N	25.3652		0.017857	DQKSSGIEY	33.1332		6.79261		21352.3
RPKPGELAF	9		RPKPGELAF	N	N	25.3728		0.024366	RPKPGELAF	36.6649		2.85152		23259.4
DPIDGTTNF	9		DPIDGTTNF	N	N	25.3929		0.020747	DPIDGTTNF	19.9388		11.6303		22533.7
FPALPGSSY	9		FPALPGSSY	N	N	25.3972		0.035152	FPALPGSSY	55.9472		2.51668		20720.4
FPLELKSFY	9		FPLELKSFY	N	N	25.423		0.047619	FPLELKSFY	19.2363		4.39193		24145.8
HPRESTTSF	9		HPRESTTSF	N	N	25.4276		0.023596	HPRESTTSF	29.9965		3.59948		23454.7
HPNLTSMTF	9		HPNLTSMTF	N	N	25.4381		0.045414	HPNLTSMTF	36.5291		5.14921		22481.5
DIKKEDIEY	9		DIKKEDIEY	N	N	25.4545		0.015351	DIKKEDIEY	18.1823		5.55495		20935.4
TIKKSGASY	9		TIKKSGASY	N	N	25.4551		0.02481	TIKKSGASY	19.56		4.39193		19885.9
IPMTPTSSF	9		IPMTPTSSF	N	N	25.4585		0.044835	IPMTPTSSF	31.1827		2.85152		20849.8
QQRRTFATY	9		QQRRTFATY	N	N	25.4603		0.042043	QQRRTFATY	25.075		8.83929		17960.4
TEREQFVEF	9		TEREQFVEF	N	N	25.4776		0.028083	TEREQFVEF	23.4079		3.10655		11344.5
ESYENKEAY	9		ESYENKEAY	N	N	25.4933		0.024186	ESYENKEAY	29.4833		8.54533		19246.6
DPNEIKVVY	9		DPNEIKVVY	N	N	25.5004		0.013873	DPNEIKVVY	30.0395		4.45459		24973.1
LPHAVQETF	9		LPHAVQETF	N	N	25.502		0.034805	LPHAVQETF	22.3388		2.74149		21345.8
NAKEERVLF	9		NAKEERVLF	N	N	25.5086		0.02431	NAKEERVLF	20.0376		37.359		22651.1
HAKDTGEGY	9		HAKDTGEGY	N	N	25.5119		0.018541	HAKDTGEGY	23.9001		31.6432		20839
EQRASTIAY	9		EQRASTIAY	N	N	25.5135		0.027317	EQRASTIAY	32.2199		4.45459		20525.9
DLRTQLVLY	9		DLRTQLVLY	N	N	25.5172		0.029247	DLRTQLVLY	11.2775		11.6303		21219
RPKEGETYF	9		RPKEGETYF	N	N	25.5359		0.024916	RPKEGETYF	25.1567		3.45448		26764.4
QGYQRFLLY	9		QGYQRFLLY	N	N	25.5384		0.048581	QGYQRFLLY	26.3881		4.58573		21329.2
DAKILTAAL	9		DAKILTAAL	N	N	25.5835		0.037618	DAKILTAAL	15.4574		15.161		17358.9
YEKLINMTY	9		YEKLINMTY	N	N	25.5933		0.027182	YEKLINMTY	36.8757		3.94625		15326.1
YPHQVSARY	9		YPHQVSARY	N	N	25.5981		0.029151	YPHQVSARY	21.3604		3.15886		26708.7
DLHIELNGY	9		DLHIELNGY	N	N	25.6183		0.026767	DLHIELNGY	12.1137		16.1576		21393.9
RPREAEVRF	9		RPREAEVRF	N	N	25.6413		0.021658	RPREAEVRF	28.0591		2.97065		26853
FDREHLLSY	9		FDREHLLSY	N	N	25.656		0.03364	FDREHLLSY	15.4306		12.8055		15159.1
APIQVFSTY	9		APIQVFSTY	N	N	25.6812		0.028803	APIQVFSTY	16.5923		4.04791		25032
GSRENSLLY	9		GSRENSLLY	N	N	25.7041		0.032997	GSRENSLLY	35.2603		37.359		19548.8
IVEKVILPK	9		IVEKVILPK	N	N	25.7047		0.048649	IVEKVILPK	18.402		9.15535		14609.3
IGKAVEHVF	9		IGKAVEHVF	N	N	25.7135		0.026283	IGKAVEHVF	33.1612		18.618		22367.6
RPVPKGATY	9		RPVPKGATY	N	N	25.7211		0.019561	RPVPKGATY	25.6609		5.67187		25311.7
FDNDYKTLY	9		FDNDYKTLY	N	N	25.7369		0.023975	FDNDYKTLY	16.4098		22.1923		15386.1
HPFQERHVY	9		HPFQERHVY	N	N	25.7542		0.022579	HPFQERHVY	27.3356		2.79543		25061.3
ILHLERHDS	9		ILHLERHDS	N	N	25.7765		0.064411	ILHLERHDS	20.5752		62.7447		22526
EGPEGLKLI	9		EGPEGLKLI	N	N	25.7776		0.034221	EGPEGLKLI	13.9783		24.5792		11266.6
FPQHGDYQY	9		FPQHGDYQY	N	N	25.782		0.040625	FPQHGDYQY	18.4453		3.76459		24615.8
QGKDLLIAY	9		QGKDLLIAY	N	N	25.7901		0.022059	QGKDLLIAY	15.8936		18.618		23760.8
FPHAAQWTF	9		FPHAAQWTF	N	N	25.7978		0.082371	FPHAAQWTF	18.3188		3.42187		21200.5
DAKKEMASL	9		DAKKEMASL	N	N	25.8003		0.029371	DAKKEMASL	10.4915		24.5792		17641
GPKSPSVTF	9		GPKSPSVTF	N	N	25.8028		0.018659	GPKSPSVTF	39.2091		4.04791		24173.7
MPFGLHRQF	9		MPFGLHRQF	N	N	25.8219		0.047018	MPFGLHRQF	28.8291		4.80709		22809.5
HAHVDKVTY	9		HAHVDKVTY	N	N	25.8294		0.021551	HAHVDKVTY	18.2698		3.15886		20395.7
FPQKPLSLF	9		FPQKPLSLF	N	N	25.8449		0.044029	FPQKPLSLF	30.1863		8.83929		22531
TPFKGGTLF	9		TPFKGGTLF	N	N	25.859		0.034391	TPFKGGTLF	34.6387		4.51927		22378.4
LTRQLVHIF	9		LTRQLVHIF	N	N	25.86		0.040631	LTRQLVHIF	19.3735		31.6432		20610.7
LPNSLPTEY	9		LPNSLPTEY	N	N	25.8972		0.028796	LPNSLPTEY	21.458		4.96864		23660.7
FPRTIHMTF	9		FPRTIHMTF	N	N	25.9125		0.048846	FPRTIHMTF	33.1496		7.14707		22362.2
EMRKFTPQY	9		EMRKFTPQY	N	N	25.9197		0.030712	EMRKFTPQY	15.108		13.5009		18647.7
MPFDANKLY	9		MPFDANKLY	N	N	25.9283		0.034369	MPFDANKLY	19.7975		5.67187		23441.9
RPITGTHLY	9		RPITGTHLY	N	N	25.9309		0.029334	RPITGTHLY	18.2673		3.45448		24008.1
HPYIYRVTF	9		HPYIYRVTF	N	N	25.9395		0.036986	HPYIYRVTF	27.794		3.03728		25331.8
YPVRAKITY	9		YPVRAKITY	N	N	25.9538		0.025676	YPVRAKITY	25.3216		4.58573		26602
RGFAHGSVY	9		RGFAHGSVY	N	N	25.9746		0.042938	RGFAHGSVY	38.7882		4.96864		21297.4
NPYSDEIEY	9		NPYSDEIEY	N	N	25.9875		0.02624	NPYSDEIEY	17.9536		5.67187		25434.2
LPKEDRESL	9		LPKEDRESL	N	N	25.9898		0.02619	LPKEDRESL	9.99628	WB	2.12935		16116
MAIMEHAYY	9		MAIMEHAYY	N	N	26.0226		0.075476	MAIMEHAYY	21.7241		16.1576		20084.6
TAHNNMTNY	9		TAHNNMTNY	N	N	26.0229		0.02821	TAHNNMTNY	8.45445	WB	37.359		21024.8
FPEARAVFY	9		FPEARAVFY	N	N	26.03		0.038134	FPEARAVFY	32.3216		5.14921		25787.6
DIFKTTIPH	9		DIFKTTIPH	N	N	26.0538		0.032169	DIFKTTIPH	28.2285		13.5009		23032.2
EPIPFSSSM	9		EPIPFSSSM	N	N	26.0633		0.039708	EPIPFSSSM	24.7044		20.2323		20979.3
ELKSRGVAY	9		ELKSRGVAY	N	N	26.0817		0.020427	ELKSRGVAY	19.3258		6.79261		22978.8
RQDRRERPY	9		RQDRRERPY	N	N	26.0926		0.034552	RQDRRERPY	29.6299		46.2247		21071.4
HPHGLQITY	9		HPHGLQITY	N	N	26.104		0.022262	HPHGLQITY	17.5228		2.95114		24046.4
MPMGPDQKY	9		MPMGPDQKY	N	N	26.1193		0.025921	MPMGPDQKY	28.2785		2.76005		24188.5
WIRSEEVAY	9		WIRSEEVAY	N	N	26.1413		0.040227	WIRSEEVAY	18.6702		16.1576		20227.6
KPMAESITY	9		KPMAESITY	N	N	26.155		0.032393	KPMAESITY	11.9144		4.32959		24457.5
EVHVEKVSF	9		EVHVEKVSF	N	N	26.1833		0.018152	EVHVEKVSF	23.5432		3.89864		21462
HPTPSPMAY	9		HPTPSPMAY	N	N	26.1895		0.023837	HPTPSPMAY	28.7147		5.05405		23879.9
FAVQRSKDM	9		FAVQRSKDM	N	N	26.2007		0.050749	FAVQRSKDM	14.4039		18.618		19561.5
GAHVRQVPM	9		GAHVRQVPM	N	N	26.2155		0.05635	GAHVRQVPM	18.6854		17.3056		18164.1
SPMPTVSSY	9		SPMPTVSSY	N	N	26.2195		0.029625	SPMPTVSSY	12.6116		3.67943		21418.1
LPHDPDLAY	9		LPHDPDLAY	N	N	26.2318		0.024554	LPHDPDLAY	30.5205		3.13264		22612.6
NGKLEVVSF	9		NGKLEVVSF	N	N	26.2538		0.023053	NGKLEVVSF	32.7571		31.6432		22134.4
HPWGSSSSF	9		HPWGSSSSF	N	N	26.259		0.043422	HPWGSSSSF	29.1477		3.38978		21478.9
EPYAGPQVF	9		EPYAGPQVF	N	N	26.268		0.024053	EPYAGPQVF	43.6663		8.83929		25547.7
SSMKPTLSH	9		SSMKPTLSH	N	N	26.287		0.034506	SSMKPTLSH	33.4135		3.32658		21769.9
DIVKGTNSY	9		DIVKGTNSY	N	N	26.2936		0.020866	DIVKGTNSY	15.5521		4.32959		19968.6
QDMEQQVVF	9		QDMEQQVVF	N	N	26.2958		0.025637	QDMEQQVVF	14.1043		20.2323		15585.5
NPNEDVAIF	9		NPNEDVAIF	N	N	26.3107		0.025853	NPNEDVAIF	19.5756		13.5009		25049.7
FPKLGPVVY	9		FPKLGPVVY	N	N	26.3177		0.023845	FPKLGPVVY	45.2273		3.9969		22472.1
RPNDTNREY	9		RPNDTNREY	N	N	26.318		0.016271	RPNDTNREY	14.7772		8.26921		26851.3
SGFGQGRHY	9		SGFGQGRHY	N	N	26.3588		0.027555	SGFGQGRHY	29.563		37.359		23939.7
YDREFLLGF	9		YDREFLLGF	N	N	26.3852		0.049238	YDREFLLGF	19.6097		24.5792		18913.5
HPHGLQVTY	9		HPHGLQVTY	N	N	26.4198		0.021403	HPHGLQVTY	17.4262		2.99168		24342.3
SSKDTGQLY	9		SSKDTGQLY	N	N	26.4267		0.021725	SSKDTGQLY	32.9068		12.8055		19041.8
FPKHQDLQF	9		FPKHQDLQF	N	N	26.429		0.030347	FPKHQDLQF	31.1638		4.10201		24397.7
FPSASSNSF	9		FPSASSNSF	N	N	26.4598		0.065158	FPSASSNSF	29.7795		4.7322		21360.2
MPRDDIFVY	9		MPRDDIFVY	N	N	26.4827		0.031075	MPRDDIFVY	21.9691		3.01372		23411.2
DQKASGVKY	9		DQKASGVKY	N	N	26.5169		0.014158	DQKASGVKY	37.7527		5.44943		23379.2
SGMRPGVAY	9		SGMRPGVAY	N	N	26.5206		0.035499	SGMRPGVAY	33.444		4.15712		20495.3
TPRATLITF	9		TPRATLITF	N	N	26.5249		0.02746	TPRATLITF	22.1551		6.6313		22275.2
TQRGHDSVY	9		TQRGHDSVY	N	N	26.5602		0.025306	TQRGHDSVY	27.3425		11.6303		19281.6
SAKAKELAY	9		SAKAKELAY	N	N	26.5627		0.023152	SAKAKELAY	20.1275		12.1872		22915.4
SPFESKMSY	9		SPFESKMSY	N	N	26.5858		0.025852	SPFESKMSY	19.144		3.2662		24326.8
VPKPFPTHY	9		VPKPFPTHY	N	N	26.5969		0.014628	VPKPFPTHY	30.2282		3.23875		25525.6
FEKIHQETF	9		FEKIHQETF	N	N	26.6258		0.023688	FEKIHQETF	35.8999		4.04791		12603.9
YPQFSGQSF	9		YPQFSGQSF	N	N	26.6508		0.045059	YPQFSGQSF	40.1846		4.80709		23671.6
KSVRPGASY	9		KSVRPGASY	N	N	26.6686		0.034852	KSVRPGASY	48.7023		2.95114		20283.3
EQRSGDITY	9		EQRSGDITY	N	N	26.6827		0.02489	EQRSGDITY	29.0379		6.04791		18165.1
TSKKDLTEY	9		TSKKDLTEY	N	N	26.6832		0.021489	TSKKDLTEY	23.0446		24.5792		21718.7
YGKPAGSVF	9		YGKPAGSVF	N	N	26.6943		0.033075	YGKPAGSVF	51.0549		5.91375		19324.4
VTVADHIQK	9		VTVADHIQK	N	N	26.7051		0.03016	VTVADHIQK	15.7776		12.8055		16464.7
HARYTVLTY	9		HARYTVLTY	N	N	26.7135		0.032894	HARYTVLTY	23.2437		5.91375		22196.9
VPFKQGMEY	9		VPFKQGMEY	N	N	26.7213		0.029952	VPFKQGMEY	29.0697		3.72011		25754.7
VAPPARVAP	9		VAPPARVAP	N	N	26.7306		0.028428	VAPPARVAP	35.4063		9.49424		8339.32
LSANLEKII	9		LSANLEKII	N	N	26.7334		0.057692	LSANLEKII	13.8727		37.359		15969
ELRKLKFSY	9		ELRKLKFSY	N	N	26.7856		0.028009	ELRKLKFSY	20.2876		13.5009		21537.3
LAYHLALLK	9		LAYHLALLK	N	N	26.807		0.084627	LAYHLALLK	23.7971		18.618		15999.2
GTPAPGFSS	9		GTPAPGFSS	N	N	26.8194		0.055674	GTPAPGFSS	44.7951		46.2247		17449.1
LPIKMRITF	9		LPIKMRITF	N	N	26.8202		0.038955	LPIKMRITF	25.5535		3.29679		21941.3
NQRLAYVTY	9		NQRLAYVTY	N	N	26.8422		0.034256	NQRLAYVTY	28.2785		2.97065		21399.6
TSKQDLTSF	9		TSKQDLTSF	N	N	26.8494		0.027913	TSKQDLTSF	23.8535		24.5792		20557.2
LPYAEGFAY	9		LPYAEGFAY	N	N	26.8524		0.051776	LPYAEGFAY	31.9602		3.18451		23850.7
FAHFPGLAS	9		FAHFPGLAS	N	N	26.8766		0.084845	FAHFPGLAS	48.2234		3.76459		15579.4
SPFQPHVPY	9		SPFQPHVPY	N	N	26.8986		0.025543	SPFQPHVPY	43.9811		4.58573		23957.9
ESFAEHLGY	9		ESFAEHLGY	N	N	26.9163		0.036237	ESFAEHLGY	47.621		8.83929		21492.5
RPIIATNTY	9		RPIIATNTY	N	N	26.9348		0.02132	RPIIATNTY	25.6891		3.63918		27830.9
EAIQRTEAY	9		EAIQRTEAY	N	N	26.9372		0.024208	EAIQRTEAY	19.3143		3.08264		22544.3
PSDVEVELL	9		PSDVEVELL	N	N	26.9442		0.035345	PSDVEVELL	23.3843		17.3056		8323.52
MAAREQQVY	9		MAAREQQVY	N	N	26.963		0.03306	MAAREQQVY	19.6409		31.6432		21415.7
AAHSVRLAR	9		AAHSVRLAR	N	N	26.975		0.03663	AAHSVRLAR	19.872		62.7447		22479.8
FPSIYDVKY	9		FPSIYDVKY	N	N	26.9891		0.04038	FPSIYDVKY	26.5232		3.9969		26028
MPVNTNQNF	9		MPVNTNQNF	N	N	26.9944		0.033775	MPVNTNQNF	19.4215		3.29679		23699.8
RPVNVVNVY	9		RPVNVVNVY	N	N	27.0182		0.021839	RPVNVVNVY	17.9721		2.87071		27174.1
APISLHVSY	9		APISLHVSY	N	N	27.0552		0.026818	APISLHVSY	16.5542		3.52693		26277.7
VAKTPRNTY	9		VAKTPRNTY	N	N	27.0605		0.015436	VAKTPRNTY	36.8475		3.2662		23944.3
MPYTLKVHY	9		MPYTLKVHY	N	N	27.0608		0.033949	MPYTLKVHY	24.6362		3.10655		25492
DVKLEDTYF	9		DVKLEDTYF	N	N	27.0731		0.021609	DVKLEDTYF	35.8462		10.232		25861.2
LPYNEKWEF	9		LPYNEKWEF	N	N	27.0785		0.044285	LPYNEKWEF	19.1769		3.13264		23866
YENQKQSSY	9		YENQKQSSY	N	N	27.0896		0.019702	YENQKQSSY	25.1045		20.2323		14595.9
VPGPTGLHY	9		VPGPTGLHY	N	N	27.0902		0.021553	VPGPTGLHY	38.9092		5.91375		24697.1
FPIEKTREH	9		FPIEKTREH	N	N	27.0956		0.022894	FPIEKTREH	16.3055		6.6313		27143.6
FPKIDPYVF	9		FPKIDPYVF	N	N	27.1092		0.034148	FPKIDPYVF	43.6992		4.39193		25204.6
VVEHPEFLK	9		VVEHPEFLK	N	N	27.1151		0.037043	VVEHPEFLK	25.9731		9.49424		17410.3
HPKIETAAM	9		HPKIETAAM	N	N	27.119		0.025547	HPKIETAAM	29.1094		5.44943		23423.4
MPQFSTIEY	9		MPQFSTIEY	N	N	27.1361		0.046773	MPQFSTIEY	28.5174		2.81386		24297.5
FALHSASVF	9		FALHSASVF	N	N	27.1389		0.113575	FALHSASVF	20.3822		13.5009		14381.2
DAVHAILAY	9		DAVHAILAY	N	N	27.1944		0.028506	DAVHAILAY	18.6787		4.04791		21251.3
FPVLNVTRY	9		FPVLNVTRY	N	N	27.2002		0.029697	FPVLNVTRY	22.6068		4.45459		24868
DAMQAAVQY	9		DAMQAAVQY	N	N	27.2063		0.02261	DAMQAAVQY	15.9364		9.49424		22064.9
DAYRHYMAY	9		DAYRHYMAY	N	N	27.2163		0.037347	DAYRHYMAY	27.5909		2.91057		22227.7
RPYRDTAAY	9		RPYRDTAAY	N	N	27.2455		0.030631	RPYRDTAAY	25.7843		4.65758		27260
QGFGRPSVY	9		QGFGRPSVY	N	N	27.2465		0.031972	QGFGRPSVY	34.182		16.1576		24400.8
VAVGSGLSW	9		VAVGSGLSW	N	N	27.2506		0.037256	VAVGSGLSW	32.5196		4.21348		18663.9
LAKANTLVY	9		LAKANTLVY	N	N	27.2586		0.034041	LAKANTLVY	27.5121		4.88742		18654.9
QGVEFHYVY	9		QGVEFHYVY	N	N	27.3004		0.040959	QGVEFHYVY	24.0048		12.1872		23409.1
LPSEKNLEY	9		LPSEKNLEY	N	N	27.3184		0.029333	LPSEKNLEY	13.6814		3.21204		23257.4
NPYSRETEF	9		NPYSRETEF	N	N	27.3752		0.027196	NPYSRETEF	21.8375		5.14921		26257.5
AGKAFSIAF	9		AGKAFSIAF	N	N	27.4153		0.040432	AGKAFSIAF	28.7531		31.6432		23544.5
NPNSPSITY	9		NPNSPSITY	N	N	27.4177		0.018385	NPNSPSITY	28.3447		6.18413		25358.7
ELKMDYESY	9		ELKMDYESY	N	N	27.4189		0.024966	ELKMDYESY	26.9788		6.47916		22087.6
FPKATDKSF	9		FPKATDKSF	N	N	27.4325		0.022722	FPKATDKSF	41.9132		12.8055		26135.4
GSHSMRYFF	9		GSHSMRYFF	N	N	27.4328		0.068028	GSHSMRYFF	35.2185		31.6432		21233.6
DLRAQIAGY	9		DLRAQIAGY	N	N	27.4631		0.027199	DLRAQIAGY	13.0064		4.96864		22305.8
LPKPDLVLF	9		LPKPDLVLF	N	N	27.4841		0.030878	LPKPDLVLF	26.2404		3.72011		20789.7
FPMVSHPVF	9		FPMVSHPVF	N	N	27.4909		0.090029	FPMVSHPVF	30.241		3.10655		20289.4
MPFMHSLSF	9		MPFMHSLSF	N	N	27.4934		0.107766	MPFMHSLSF	34.5219		3.52693		16180.9
ELMSRHNIY	9		ELMSRHNIY	N	N	27.5036		0.035968	ELMSRHNIY	15.3183		27.6174		21021.9
LPKHTIIKF	9		LPKHTIIKF	N	N	27.5078		0.019752	LPKHTIIKF	22.1127		3.23875		23263.7
YPNVGKSSF	9		YPNVGKSSF	N	N	27.5243		0.030445	YPNVGKSSF	40.2471		3.67943		23314.8
APAPPASQY	9		APAPPASQY	N	N	27.5252		0.017627	APAPPASQY	30.7737		2.99168		22684
SEVILHHEY	9		SEVILHHEY	N	N	27.5282		0.026169	SEVILHHEY	31.2226		1.68185	WB	10243.1
DMHRMAAAF	9		DMHRMAAAF	N	N	27.5581		0.05687	DMHRMAAAF	21.9635		37.359		21811.2
EAKPHMESY	9		EAKPHMESY	N	N	27.5629		0.018813	EAKPHMESY	28.377		6.32709		23548.2
FPHYGFPTY	9		FPHYGFPTY	N	N	27.5912		0.043504	FPHYGFPTY	25.0887		2.89065		19440.2
RPIRLQVQY	9		RPIRLQVQY	N	N	27.6012		0.021799	RPIRLQVQY	18.5795		5.34668		27389.4
LPKEDLIKF	9		LPKEDLIKF	N	N	27.6079		0.022301	LPKEDLIKF	16.6683		2.99168		20232.7
VFKSGETTY	9		VFKSGETTY	N	N	27.6188		0.023263	VFKSGETTY	28.8656		6.9628		24670.2
KPVKPHSSF	9		KPVKPHSSF	N	N	27.6356		0.025588	KPVKPHSSF	43.8449		3.10655		26270.1
IPARIVTNY	9		IPARIVTNY	N	N	27.6696		0.025238	IPARIVTNY	14.9062		3.23875		25998.1
NQRRVYISY	9		NQRRVYISY	N	N	27.6811		0.03335	NQRRVYISY	23.9132		2.95114		20542.4
SPKPPTSMF	9		SPKPPTSMF	N	N	27.7036		0.018152	SPKPPTSMF	49.2837		2.76005		24033
FPRSIDVKY	9		FPRSIDVKY	N	N	27.7255		0.024555	FPRSIDVKY	27.3031		3.15886		25585.6
HPQTHETAL	9		HPQTHETAL	N	N	27.7582		0.028873	HPQTHETAL	5.20672	WB	2.77845		20307.6
MPSEKVSSY	9		MPSEKVSSY	N	N	27.7825		0.0278	MPSEKVSSY	15.2116		2.54364		21425.5
SQRVLYIRY	9		SQRVLYIRY	N	N	27.8164		0.034034	SQRVLYIRY	23.9227		2.81386		20338
APKPVQVLY	9		APKPVQVLY	N	N	27.8291		0.016022	APKPVQVLY	24.8724		3.67943		24951.1
HGYSHESLY	9		HGYSHESLY	N	N	27.8387		0.043743	HGYSHESLY	27.5599		17.3056		20128.8
LPHDPDLSY	9		LPHDPDLSY	N	N	27.849		0.0218	LPHDPDLSY	29.6784		3.01372		22148.3
EGEESRISL	9		EGEESRISL	N	N	27.8514		0.027797	EGEESRISL	14.3622		24.5792		15205.9
LPASINTAY	9		LPASINTAY	N	N	27.8514		0.036778	LPASINTAY	17.9736		2.89065		23520.1
THQNWEVQY	9		THQNWEVQY	N	N	27.8658		0.028728	THQNWEVQY	22.3485		4.45459		27497.2
DQFHDKTPY	9		DQFHDKTPY	N	N	27.878		0.03088	DQFHDKTPY	37.6544		9.84946		19217.1
SPYHQPTSY	9		SPYHQPTSY	N	N	27.8836		0.021983	SPYHQPTSY	17.9113		2.87071		23504.5
DGKTITVTF	9		DGKTITVTF	N	N	27.9099		0.018249	DGKTITVTF	34.3341		12.8055		23848.2
FPQIGQIQY	9		FPQIGQIQY	N	N	27.9653		0.030677	FPQIGQIQY	21.0909		4.15712		23791.3
EQRNLQVEY	9		EQRNLQVEY	N	N	27.9697		0.02229	EQRNLQVEY	21.4318		3.52693		16538.2
EPFPGHWAY	9		EPFPGHWAY	N	N	27.9718		0.032348	EPFPGHWAY	38.3989		2.85152		24673.5
EAAKGTLTY	9		EAAKGTLTY	N	N	27.9778		0.022974	EAAKGTLTY	18.981		5.44943		19611.4
TPYDSSASY	9		TPYDSSASY	N	N	27.9802		0.025868	TPYDSSASY	16.2456		7.34802		24028.6
RPIFGGTVY	9		RPIFGGTVY	N	N	27.9853		0.02818	RPIFGGTVY	47.5489		4.04791		26204.2
YGKLEAVQY	9		YGKLEAVQY	N	N	27.9885		0.021396	YGKLEAVQY	36.2906		20.2323		24571.2
IQRLMSVAY	9		IQRLMSVAY	N	N	28.0194		0.05592	IQRLMSVAY	31.6054		2.43758		17975.6
IEELRLQEL	9		IEELRLQEL	N	N	28.0351		0.033349	IEELRLQEL	10.8486		9.15535		5224.91
SSVVSGSEM	9		SSVVSGSEM	N	N	28.0592		0.050503	SSVVSGSEM	30.8336		22.1923		12998.1
MPAAGGVLY	9		MPAAGGVLY	N	N	28.0766		0.046114	MPAAGGVLY	34.3648		3.18451		20663.4
QSFTGSRTY	9		QSFTGSRTY	N	N	28.0783		0.031456	QSFTGSRTY	31.207		7.14707		20787.4
TPRDTTMTF	9		TPRDTTMTF	N	N	28.0947		0.022977	TPRDTTMTF	21.0585		4.21348		23908.4
IPFRNPNTY	9		IPFRNPNTY	N	N	28.1119		0.024709	IPFRNPNTY	23.1374		3.10655		24825.9
QPMPYLTTY	9		QPMPYLTTY	N	N	28.1169		0.029289	QPMPYLTTY	9.02392	WB	6.04791		23361
YPHIFSTNF	9		YPHIFSTNF	N	N	28.1228		0.043869	YPHIFSTNF	29.1213		4.45459		23575.1
HSSPASSNY	9		HSSPASSNY	N	N	28.1619		0.034948	HSSPASSNY	33.6841		22.1923		18903
IPSGSTLAF	9		IPSGSTLAF	N	N	28.1701		0.056649	IPSGSTLAF	25.6628		12.1872		20362
MPHSSSAKL	9		MPHSSSAKL	N	N	28.1702		0.053166	MPHSSSAKL	8.30519	WB	2.32364		16204.6
HPKPEGLAA	9		HPKPEGLAA	N	N	28.202		0.024303	HPKPEGLAA	25.5698		2.54364		18392.2
MPNKSVLLY	9		MPNKSVLLY	N	N	28.2253		0.041472	MPNKSVLLY	24.6167		2.60177		21629.9
TPIDGKSEY	9		TPIDGKSEY	N	N	28.257		0.018773	TPIDGKSEY	18.0555		3.15886		24723
YGRGVQVNY	9		YGRGVQVNY	N	N	28.262		0.026797	YGRGVQVNY	22.0288		31.6432		23626.6
LPNGDIDEY	9		LPNGDIDEY	N	N	28.2639		0.02271	LPNGDIDEY	18.1561		4.04791		23207.2
HERPEFIAY	9		HERPEFIAY	N	N	28.2729		0.020033	HERPEFIAY	37.7519		2.61734		14368.3
HAHFTGLRY	9		HAHFTGLRY	N	N	28.2958		0.03369	HAHFTGLRY	34.3827		4.88742		21969.2
LPKYTIIKF	9		LPKYTIIKF	N	N	28.2973		0.022828	LPKYTIIKF	31.7224		4.96864		25971.6
LGHGGLTSF	9		LGHGGLTSF	N	N	28.311		0.043998	LGHGGLTSF	18.345		8.54533		10909.4
QPAPAWTTF	9		QPAPAWTTF	N	N	28.3377		0.036388	QPAPAWTTF	28.7137		10.232		23810.3
HSKEDRLAY	9		HSKEDRLAY	N	N	28.3408		0.022891	HSKEDRLAY	35.648		9.15535		21840.4
HDYTLKLEY	9		HDYTLKLEY	N	N	28.3671		0.025059	HDYTLKLEY	25.8645		8.01565		18925.7
VPASNAIAY	9		VPASNAIAY	N	N	28.3736		0.028257	VPASNAIAY	19.9412		4.04791		25614.3
DIKPEQQRY	9		DIKPEQQRY	N	N	28.378		0.011401	DIKPEQQRY	18.3514		6.47916		22483.2
IIRKPVTVH	9		IIRKPVTVH	N	N	28.4195		0.022836	IIRKPVTVH	25.9116		4.51927		24726.3
HPTAFVVSY	9		HPTAFVVSY	N	N	28.4268		0.026397	HPTAFVVSY	15.7946		2.93068		25278.8
TQAPTKASE	9		TQAPTKASE	N	N	28.4293		0.035007	TQAPTKASE	21.9185		62.7447		22672.1
ISKSTGQEY	9		ISKSTGQEY	N	N	28.4339		0.021375	ISKSTGQEY	39.6199		4.80709		21676.2
LPRASAVAL	9		LPRASAVAL	N	N	28.4359		0.053168	LPRASAVAL	17.4829		2.81386		14789.8
EQKLLQELY	9		EQKLLQELY	N	N	28.4361		0.021365	EQKLLQELY	46.528		10.6558		17826
LPLEGAQAF	9		LPLEGAQAF	N	N	28.4418		0.043124	LPLEGAQAF	18.6457		3.80745		20505.9
EPGDTISLI	9		EPGDTISLI	N	N	28.4451		0.027081	EPGDTISLI	12.0435		46.2247		17914.7
MGKISPVTF	9		MGKISPVTF	N	N	28.4505		0.031775	MGKISPVTF	39.7113		24.5792		16294.8
HPIQTQAQY	9		HPIQTQAQY	N	N	28.47		0.017343	HPIQTQAQY	18.6185		3.23875		27465.1
SAKVDGVSY	9		SAKVDGVSY	N	N	28.476		0.020322	SAKVDGVSY	30.651		3.35878		19637.7
APKPQGPAF	9		APKPQGPAF	N	N	28.4812		0.018883	APKPQGPAF	34.8652		2.64658		19984.2
EAIRELNEY	9		EAIRELNEY	N	N	28.4894		0.026775	EAIRELNEY	18.0503		5.34668		21806.4
WAKGDPREF	9		WAKGDPREF	N	N	28.5018		0.022751	WAKGDPREF	33.2115		13.5009		23061.5
NQRKESSSF	9		NQRKESSSF	N	N	28.5208		0.033243	NQRKESSSF	30.8236		31.6432		20544.7
KPHLPSVTY	9		KPHLPSVTY	N	N	28.5476		0.018543	KPHLPSVTY	35.0892		3.63918		26244.7
QGYGYQQGY	9		QGYGYQQGY	N	N	28.5488		0.035324	QGYGYQQGY	21.386		46.2247		23460.3
IPSPLSSSY	9		IPSPLSSSY	N	N	28.5525		0.034996	IPSPLSSSY	31.3408		4.65758		22689.1
HPSQHVMQY	9		HPSQHVMQY	N	N	28.5666		0.019382	HPSQHVMQY	14.0316		2.89065		24016.1
APAQSQTQF	9		APAQSQTQF	N	N	28.6204		0.019828	APAQSQTQF	16.6474		20.2323		27912
FPQWKSTHY	9		FPQWKSTHY	N	N	28.6929		0.035168	FPQWKSTHY	25.7246		5.67187		25880.9
FPYTSSQMF	9		FPYTSSQMF	N	N	28.6933		0.0631	FPYTSSQMF	25.9242		5.55495		24156.5
APVPTGEVY	9		APVPTGEVY	N	N	28.7011		0.01839	APVPTGEVY	33.6398		3.80745		24397.4
LPNIKVHAY	9		LPNIKVHAY	N	N	28.7155		0.022094	LPNIKVHAY	18.6669		2.91057		24613.4
HSKSDLLVY	9		HSKSDLLVY	N	N	28.7198		0.027948	HSKSDLLVY	33.8293		9.49424		21259.1
NPVGGLLEY	9		NPVGGLLEY	N	N	28.7389		0.027604	NPVGGLLEY	18.4827		3.76459		23128.1
LPKNPSVVF	9		LPKNPSVVF	N	N	28.7541		0.02308	LPKNPSVVF	48.3902		2.97065		23446.8
HPYMSIYSF	9		HPYMSIYSF	N	N	28.8295		0.056455	HPYMSIYSF	22.8343		3.9969		23199.9
QGNDHGTQY	9		QGNDHGTQY	N	N	28.8471		0.016527	QGNDHGTQY	16.9825		62.7447		21694.8
LSAIVISAT	9		LSAIVISAT	N	N	28.8513		0.107205	LSAIVISAT	25.4958		27.6174		12622.4
FPVIYDVKY	9		FPVIYDVKY	N	N	28.8588		0.034313	FPVIYDVKY	26.6939		3.45448		26786.6
SSKYGMVTY	9		SSKYGMVTY	N	N	28.8789		0.028404	SSKYGMVTY	34.9431		17.3056		21997.8
FSVGSGSVY	9		FSVGSGSVY	N	N	28.8953		0.054735	FSVGSGSVY	45.2791		3.72011		14070.7
TSRGPGTSF	9		TSRGPGTSF	N	N	28.8996		0.025184	TSRGPGTSF	56.3641		3.01372		17454.4
YGKPMRIQY	9		YGKPMRIQY	N	N	28.9064		0.022767	YGKPMRIQY	28.4792		27.6174		24856.5
TFKEQGNAY	9		TFKEQGNAY	N	N	28.9283		0.017853	TFKEQGNAY	31.3589		7.55826		24910.1
TPIKDGILY	9		TPIKDGILY	N	N	28.936		0.020968	TPIKDGILY	27.76		3.89864		25777.2
DFFKERTSF	9		DFFKERTSF	N	N	28.9451		0.027681	DFFKERTSF	39.1632		5.91375		24035.4
DPHWVLTAA	9		DPHWVLTAA	N	N	29.033		0.044683	DPHWVLTAA	19.565		4.27117		17838.6
NFKAGDVIF	9		NFKAGDVIF	N	N	29.0337		0.029923	NFKAGDVIF	49.4575		31.6432		27756.7
LEYKFQYAY	9		LEYKFQYAY	N	N	29.0512		0.049236	LEYKFQYAY	25.6692		3.03728		14581.2
KPKEDAYEY	9		KPKEDAYEY	N	N	29.0642		0.017375	KPKEDAYEY	19.9558		3.72011		26920.2
YPAHMYQVY	9		YPAHMYQVY	N	N	29.0959		0.038663	YPAHMYQVY	27.174		3.52693		27232.6
SAEYHRKAL	9		SAEYHRKAL	N	N	29.1263		0.031315	SAEYHRKAL	9.67634	WB	31.6432		21667.6
EAKLEIMEF	9		EAKLEIMEF	N	N	29.1532		0.02094	EAKLEIMEF	33.7729		13.5009		21750.4
DMKVDEVLY	9		DMKVDEVLY	N	N	29.1594		0.023001	DMKVDEVLY	25.5259		14.277		20530
LPHDAELAY	9		LPHDAELAY	N	N	29.1644		0.027774	LPHDAELAY	21.348		3.63918		23954.5
IGKGVHLYY	9		IGKGVHLYY	N	N	29.1755		0.029535	IGKGVHLYY	31.2964		22.1923		24038.4
DAHVGQHVF	9		DAHVGQHVF	N	N	29.1947		0.01918	DAHVGQHVF	33.0183		4.88742		21798.2
QANIPGAAY	9		QANIPGAAY	N	N	29.1959		0.024344	QANIPGAAY	42.7092		5.67187		22658.2
LPHSGEAQL	9		LPHSGEAQL	N	N	29.2122		0.038385	LPHSGEAQL	6.61294	WB	2.27101		17887.5
VGHPPGSAY	9		VGHPPGSAY	N	N	29.2143		0.02489	VGHPPGSAY	48.6133		4.80709		16613.5
FPKKLAFAY	9		FPKKLAFAY	N	N	29.2166		0.033176	FPKKLAFAY	34.7434		10.6558		25554.7
RIHTGEKPY	9		RIHTGEKPY	N	N	29.224		0.027794	RIHTGEKPY	21.9518		27.6174		21674.9
FPSIYGLKY	9		FPSIYGLKY	N	N	29.2523		0.038917	FPSIYGLKY	37.6423		6.79261		25271.9
YPYQGKDGY	9		YPYQGKDGY	N	N	29.2584		0.028998	YPYQGKDGY	30.8492		3.21204		25951.1
IPITETEAY	9		IPITETEAY	N	N	29.2604		0.022546	IPITETEAY	19.0308		3.08264		25360.7
LPNSIASRF	9		LPNSIASRF	N	N	29.2764		0.032824	LPNSIASRF	34.3057		3.67943		24167.4
LPYNQQHLY	9		LPYNQQHLY	N	N	29.2824		0.038297	LPYNQQHLY	17.2367		3.01372		23914.1
ESVDIRQIY	9		ESVDIRQIY	N	N	29.3059		0.02085	ESVDIRQIY	44.9438		3.03728		20376.7
DPKEEEVSL	9		DPKEEEVSL	N	N	29.3212		0.015569	DPKEEEVSL	10.5408		14.277		16058.3
DANDSKAEY	9		DANDSKAEY	N	N	29.3267		0.016589	DANDSKAEY	18.5383		46.2247		23431.2
VPRSSPVEY	9		VPRSSPVEY	N	N	29.3368		0.01522	VPRSSPVEY	32.3838		4.51927		26442.1
SPYFKVQLY	9		SPYFKVQLY	N	N	29.3659		0.025411	SPYFKVQLY	19.3815		3.48761		25524.4
VPRPAFVHY	9		VPRPAFVHY	N	N	29.3701		0.019225	VPRPAFVHY	32.4775		2.93068		25668.3
LPHAEAHEF	9		LPHAEAHEF	N	N	29.375		0.030675	LPHAEAHEF	23.7823		4.04791		23218
VPMDGRNAY	9		VPMDGRNAY	N	N	29.384		0.025601	VPMDGRNAY	18.1948		2.79543		25379.1
DLHRERIVY	9		DLHRERIVY	N	N	29.4089		0.022099	DLHRERIVY	17.2638		12.8055		22407.5
TSHPNAEWY	9		TSHPNAEWY	N	N	29.4158		0.028459	TSHPNAEWY	40.7552		37.359		19373.8
QARIEIESF	9		QARIEIESF	N	N	29.4184		0.022636	QARIEIESF	24.5848		6.47916		21972.1
KEANSEEVF	9		KEANSEEVF	N	N	29.4185		0.024759	KEANSEEVF	26.0711		24.5792		14027
MGVGHYTAY	9		MGVGHYTAY	N	N	29.4209		0.052863	MGVGHYTAY	24.489		12.8055		18274.9
LPINLKTVF	9		LPINLKTVF	N	N	29.488		0.032212	LPINLKTVF	28.0512		3.21204		24182.6
MPFFPTPRY	9		MPFFPTPRY	N	N	29.4884		0.036507	MPFFPTPRY	40.3837		3.15886		23521.1
TGRPEFVTY	9		TGRPEFVTY	N	N	29.4998		0.023539	TGRPEFVTY	23.484		16.1576		23326.6
QGFSRINIY	9		QGFSRINIY	N	N	29.5037		0.026391	QGFSRINIY	25.4245		31.6432		25365.1
SGMKGTSQY	9		SGMKGTSQY	N	N	29.5153		0.027655	SGMKGTSQY	17.5285		27.6174		19777
VAKSPDEAY	9		VAKSPDEAY	N	N	29.5455		0.020663	VAKSPDEAY	33.5678		6.32709		21316.8
YPKNATTQY	9		YPKNATTQY	N	N	29.5487		0.01755	YPKNATTQY	21.482		6.04791		26627.2
DMHKGMARY	9		DMHKGMARY	N	N	29.5607		0.029184	DMHKGMARY	13.8298		7.55826		20659.2
NPAPNPAVY	9		NPAPNPAVY	N	N	29.5676		0.020182	NPAPNPAVY	25.1646		7.34802		25665.9
QGFGKTNIY	9		QGFGKTNIY	N	N	29.5864		0.025475	QGFGKTNIY	28.9737		24.5792		24628.7
LPNDGDEKY	9		LPNDGDEKY	N	N	29.6215		0.01885	LPNDGDEKY	19.0345		4.10201		22782.4
LPKKDIIKF	9		LPKKDIIKF	N	N	29.6501		0.016891	LPKKDIIKF	22.6523		2.74149		22389.7
YAKGFGGQY	9		YAKGFGGQY	N	N	29.6835		0.028867	YAKGFGGQY	46.8041		4.58573		18792.4
ELKREHTSY	9		ELKREHTSY	N	N	29.6882		0.020197	ELKREHTSY	22.5005		20.2323		23812.3
VTKPVGGNY	9		VTKPVGGNY	N	N	29.7001		0.021126	VTKPVGGNY	49.4957		2.66062		19140.5
LPKAERQTL	9		LPKAERQTL	N	N	29.7138		0.021809	LPKAERQTL	13.959		2.51668		19574.4
DAIRLAVSY	9		DAIRLAVSY	N	N	29.734		0.023794	DAIRLAVSY	25.3308		4.04791		23129.2
