## Supplementary material for "Digging deeper into the immunopeptidome with TripleToolWF": FileS7 - PepBdg BCG Immunolyser (part 2 of 3)

### Sheet: HLA-A0201 (continued)
StrippedPeptide	Length	Control	Peptide	PTM detected	Is Majority Voted Binder	NetMHCpan_Rank	NetMHCpan_Binding Level	NetMHCpan_BA_score	NetMHCpan_core	MixMHCpred_%Rank_bestAllele	MixMHCpred_Binding Level	MHCflurry_presentation_percentile	MHCflurry_Binding Level	MHCflurry_affinity	Majority voted at least				Count	in %
QGYGQQNQY	9		QGYGQQNQY	N	N	29.7544		0.022938	QGYGQQNQY	19.0763		46.2247		23355.9
VALLRVTPF	9		VALLRVTPF	N	N	29.7576		0.080649	VALLRVTPF	23.8542		2.77845		15828.8
RPREFPTAY	9		RPREFPTAY	N	N	29.799		0.019625	RPREFPTAY	27.1577		3.56269		26414.1
EAYTDHATY	9		EAYTDHATY	N	N	29.8144		0.025749	EAYTDHATY	23.7163		5.05405		21851.9
FPFESGKPF	9		FPFESGKPF	N	N	29.847		0.062408	FPFESGKPF	41.511		5.44943		20815.8
YPRPPSKTY	9		YPRPPSKTY	N	N	29.8472		0.01653	YPRPPSKTY	44.7273		2.61734		23402.8
DVIQAGKEY	9		DVIQAGKEY	N	N	29.8542		0.01602	DVIQAGKEY	20.3133		3.05951		23355.3
ENFGSIHVY	9		ENFGSIHVY	N	N	29.8689		0.022238	ENFGSIHVY	21.9513		6.6313		20507.4
YPHSPASQY	9		YPHSPASQY	N	N	29.8751		0.020479	YPHSPASQY	36.5798		4.96864		25071.4
LPYGWEEAY	9		LPYGWEEAY	N	N	29.8852		0.04281	LPYGWEEAY	28.7251		3.72011		23810
TPYEGQRSY	9		TPYEGQRSY	N	N	29.8933		0.020596	TPYEGQRSY	17.9588		2.91057		25093.5
MDHPHHTLF	9		MDHPHHTLF	N	N	29.8966		0.028738	MDHPHHTLF	28.1186		3.15886		15459.3
APATSILEY	9		APATSILEY	N	N	29.8972		0.023263	APATSILEY	11.7754		3.10655		25093.1
MPYLEHESF	9		MPYLEHESF	N	N	29.9329		0.043656	MPYLEHESF	37.8554		2.43758		20852.6
LSKTEFLSF	9		LSKTEFLSF	N	N	29.9425		0.044814	LSKTEFLSF	39.7603		12.8055		18799.5
FPQLDSTSF	9		FPQLDSTSF	N	N	29.947		0.050593	FPQLDSTSF	31.2597		4.32959		21892.7
LAAVAHSPL	9		LAAVAHSPL	N	N	29.9485		0.13576	LAAVAHSPL	17.5298		4.80709		5344.59
LPIAASSSL	9		LPIAASSSL	N	N	29.9605		0.078426	LPIAASSSL	9.73217	WB	2.00511		10148.5
LPAQTSLEY	9		LPAQTSLEY	N	N	29.9794		0.034094	LPAQTSLEY	22.8682		3.67943		25531.7
AFNGSSIFT	9		AFNGSSIFT	N	N	30.0124		0.06898	AFNGSSIFT	17.5349		62.7447		22978.6
MPMSLPSAF	9		MPMSLPSAF	N	N	30.05		0.088916	MPMSLPSAF	25.3561		3.35878		17948.1
DAKLSVVEY	9		DAKLSVVEY	N	N	30.0626		0.015992	DAKLSVVEY	31.5725		6.79261		23544.9
IPKEDSLLY	9		IPKEDSLLY	N	N	30.0679		0.023981	IPKEDSLLY	31.9448		4.04791		24088.3
FDKTANITF	9		FDKTANITF	N	N	30.0692		0.026144	FDKTANITF	22.0177		27.6174		20017.5
YDFLIREGY	9		YDFLIREGY	N	N	30.0804		0.030147	YDFLIREGY	34.9518		4.21348		18817.2
EAAPGKASY	9		EAAPGKASY	N	N	30.0814		0.017737	EAAPGKASY	25.9842		3.76459		21062.5
FGKTGIIDY	9		FGKTGIIDY	N	N	30.0886		0.026895	FGKTGIIDY	27.8459		14.277		23816.9
DMASATDIT	9		DMASATDIT	N	N	30.1151		0.060379	DMASATDIT	18.3014		62.7447		20547.3
ELKKGDTIY	9		ELKKGDTIY	N	N	30.1249		0.018976	ELKKGDTIY	29.3703		15.161		22713.2
SGKPGTAYY	9		SGKPGTAYY	N	N	30.1274		0.026212	SGKPGTAYY	25.1473		11.1158		22907.3
WVRGRHETY	9		WVRGRHETY	N	N	30.1938		0.027707	WVRGRHETY	24.2905		46.2247		23937.6
TAKSATWTY	9		TAKSATWTY	N	N	30.2006		0.02987	TAKSATWTY	14.7466		6.32709		20972.4
MGIKETRKY	9		MGIKETRKY	N	N	30.2148		0.02101	MGIKETRKY	23.8621		31.6432		24479.2
GGYGGRSRY	9		GGYGGRSRY	N	N	30.2151		0.030092	GGYGGRSRY	34.881		37.359		22895.6
VPYKDEELY	9		VPYKDEELY	N	N	30.2157		0.02562	VPYKDEELY	26.7813		5.14921		24931.2
MPKAEYSSL	9		MPKAEYSSL	N	N	30.2162		0.04289	MPKAEYSSL	18.6372		2.66062		17508.4
DLHRENTVY	9		DLHRENTVY	N	N	30.22		0.022314	DLHRENTVY	12.9866		17.3056		22766.2
EGYGRSLRY	9		EGYGRSLRY	N	N	30.2803		0.026821	EGYGRSLRY	38.4123		17.3056		25254
NSHESKAAF	9		NSHESKAAF	N	N	30.3125		0.028206	NSHESKAAF	27.3839		62.7447		23674.1
HPAIHFSSM	9		HPAIHFSSM	N	N	30.3325		0.040323	HPAIHFSSM	19.5941		3.76459		18939.7
LAHSGRSHL	9		LAHSGRSHL	N	N	30.3507		0.046297	LAHSGRSHL	6.67485	WB	22.1923		9859.75
APLSLHVTY	9		APLSLHVTY	N	N	30.3531		0.025242	APLSLHVTY	13.2816		3.9969		26548.8
HPQPQPTHY	9		HPQPQPTHY	N	N	30.3569		0.014386	HPQPQPTHY	20.0601		7.7781		25424.2
SIDKFALVN	9		SIDKFALVN	N	N	30.3631		0.048834	SIDKFALVN	9.80307	WB	46.2247		18003.1
NGKPGHLQF	9		NGKPGHLQF	N	N	30.3658		0.018484	NGKPGHLQF	36.5899		37.359		23570.5
TDQLNGLLL	9		TDQLNGLLL	N	N	30.4044		0.037957	TDQLNGLLL	16.2616		24.5792		11366.9
EGIGKSLKY	9		EGIGKSLKY	N	N	30.4434		0.018118	EGIGKSLKY	30.2411		14.277		22574.8
YPHSPGSQY	9		YPHSPGSQY	N	N	30.4515		0.020505	YPHSPGSQY	41.9604		3.85253		23180.4
QGRPFVEEY	9		QGRPFVEEY	N	N	30.4582		0.019001	QGRPFVEEY	23.0802		20.2323		24940.3
YPQGQGQQY	9		YPQGQGQQY	N	N	30.4912		0.019615	YPQGQGQQY	20.7096		10.232		24322.3
IPFNSTNKY	9		IPFNSTNKY	N	N	30.4915		0.023525	IPFNSTNKY	18.7983		3.15886		26212
QSRVEEITM	9		QSRVEEITM	N	N	30.5034		0.030268	QSRVEEITM	26.6052		18.618		21140.2
TPNEERNVM	9		TPNEERNVM	N	N	30.5081		0.021599	TPNEERNVM	14.1828		4.58573		23173.5
LPRQGDMVL	9		LPRQGDMVL	N	N	30.5227		0.043217	LPRQGDMVL	21.6442		3.13264		19841
FPFSSHSSY	9		FPFSSHSSY	N	N	30.5265		0.045958	FPFSSHSSY	29.5241		2.93068		22043.5
LPHLESQSL	9		LPHLESQSL	N	N	30.5413		0.035015	LPHLESQSL	13.3794		2.28182		14573.5
ESHLGGITF	9		ESHLGGITF	N	N	30.5456		0.027062	ESHLGGITF	56.3764		6.32709		20631.7
QAHLELRTF	9		QAHLELRTF	N	N	30.6052		0.02445	QAHLELRTF	19.2667		18.618		23283.2
IIHTGEKPY	9		IIHTGEKPY	N	N	30.6094		0.030443	IIHTGEKPY	21.8694		9.84946		20145.7
MPKAEKNAV	9		MPKAEKNAV	N	N	30.6366		0.030229	MPKAEKNAV	15.3185		3.15886		19653.1
IPKSDALYF	9		IPKSDALYF	N	N	30.6431		0.030179	IPKSDALYF	36.8975		8.26921		26506.1
GAAAGSSAY	9		GAAAGSSAY	N	N	30.6479		0.034332	GAAAGSSAY	20.8424		31.6432		16397.3
LPEGFSQEF	9		LPEGFSQEF	N	N	30.7116		0.035579	LPEGFSQEF	30.5505		5.34668		22032.4
FERAHQVTY	9		FERAHQVTY	N	N	30.7229		0.023702	FERAHQVTY	26.7843		3.89864		15846.3
DFFIEHSQY	9		DFFIEHSQY	N	N	30.7335		0.020933	DFFIEHSQY	50.3048		11.1158		24844.8
GPMGPTQAY	9		GPMGPTQAY	N	N	30.752		0.021465	GPMGPTQAY	23.5146		11.1158		24313
EMRKLFEKY	9		EMRKLFEKY	N	N	30.7577		0.025258	EMRKLFEKY	20.4532		6.47916		18196.5
AAAAAQSVY	9		AAAAAQSVY	N	N	30.7591		0.030311	AAAAAQSVY	18.5461		3.59948		19708.6
WVKLEKTTY	9		WVKLEKTTY	N	N	30.7743		0.020179	WVKLEKTTY	33.021		18.618		23774.3
EAALPGSAF	9		EAALPGSAF	N	N	30.7778		0.027105	EAALPGSAF	63.2885		2.91057		20056
VGHVMGSAL	9		VGHVMGSAL	N	N	30.789		0.053737	VGHVMGSAL	21.3622		7.55826		14813.4
LEPALGPAA	9		LEPALGPAA	N	N	30.7946		0.041507	LEPALGPAA	28.7171		8.83929		9992.31
YPYLADRHY	9		YPYLADRHY	N	N	30.7978		0.02991	YPYLADRHY	38.5289		6.79261		28152.8
WPFRNKVTF	9		WPFRNKVTF	N	N	30.7998		0.041848	WPFRNKVTF	33.9479		7.34802		23994.9
DVHADRNTF	9		DVHADRNTF	N	N	30.8027		0.018895	DVHADRNTF	20.8785		8.54533		23976.6
FAHYRRKQM	9		FAHYRRKQM	N	N	30.8074		0.03617	FAHYRRKQM	14.4476		46.2247		23432.1
DAAGPREAF	9		DAAGPREAF	N	N	30.8288		0.020686	DAAGPREAF	35.8237		3.80745		20141
EANQHELLY	9		EANQHELLY	N	N	30.834		0.02455	EANQHELLY	25.0829		7.14707		20400.1
APFGEKEAY	9		APFGEKEAY	N	N	30.8386		0.018389	APFGEKEAY	20.9566		3.94625		25814.1
EARGKIVVY	9		EARGKIVVY	N	N	30.8487		0.016217	EARGKIVVY	24.5116		11.1158		24125.3
FPRERLDYY	9		FPRERLDYY	N	N	30.8743		0.03366	FPRERLDYY	21.5411		3.94625		25206
NAIYGEKTY	9		NAIYGEKTY	N	N	30.8811		0.020202	NAIYGEKTY	22.531		11.1158		25681.6
FPRGPLDAY	9		FPRGPLDAY	N	N	30.899		0.026475	FPRGPLDAY	41.4319		5.14921		23508.2
FPNRSGSRF	9		FPNRSGSRF	N	N	30.9041		0.033694	FPNRSGSRF	46.8338		12.8055		26763
WVKTGTEVY	9		WVKTGTEVY	N	N	30.9214		0.02717	WVKTGTEVY	26.9915		17.3056		20161.9
YPRMQVTVF	9		YPRMQVTVF	N	N	30.9323		0.033459	YPRMQVTVF	40.638		3.45448		26704.9
DAMKDLAQY	9		DAMKDLAQY	N	N	30.9353		0.027469	DAMKDLAQY	11.7244		4.65758		20078.3
HPSHVQPAY	9		HPSHVQPAY	N	N	30.9549		0.021316	HPSHVQPAY	22.9694		2.70829		25668.6
YPNQRDSAY	9		YPNQRDSAY	N	N	30.9661		0.030392	YPNQRDSAY	29.2473		8.54533		26858.3
HPLGNLSAF	9		HPLGNLSAF	N	N	31.0102		0.038866	HPLGNLSAF	17.8902		3.72011		22073.4
NDLPQSVAF	9		NDLPQSVAF	N	N	31.0377		0.023489	NDLPQSVAF	18.3639		13.5009		18608.4
TAREFEIDF	9		TAREFEIDF	N	N	31.055		0.031674	TAREFEIDF	21.4836		13.5009		25027.4
KPIRPRIQY	9		KPIRPRIQY	N	N	31.0857		0.015648	KPIRPRIQY	29.9235		6.9628		27963.4
EAKQELITY	9		EAKQELITY	N	N	31.0965		0.017024	EAKQELITY	18.5848		12.8055		22233.8
FPMTMDEKY	9		FPMTMDEKY	N	N	31.1083		0.039468	FPMTMDEKY	19.6778		2.99168		24801.5
FPHSAHQKY	9		FPHSAHQKY	N	N	31.1091		0.024524	FPHSAHQKY	23.4474		3.13264		25770.6
LPKTEMTSL	9		LPKTEMTSL	N	N	31.1165		0.030246	LPKTEMTSL	11.9306		2.45014		15832
DVKEESTKY	9		DVKEESTKY	N	N	31.1333		0.012609	DVKEESTKY	16.852		4.15712		21713.9
EGYPGQRYY	9		EGYPGQRYY	N	N	31.1414		0.023802	EGYPGQRYY	36.1202		11.1158		26724.9
IPAMAFITY	9		IPAMAFITY	N	N	31.1417		0.043132	IPAMAFITY	25.0528		3.89864		25470.4
HPFLTALKY	9		HPFLTALKY	N	N	31.1629		0.027383	HPFLTALKY	38.6148		4.39193		25816.6
KPRALLITY	9		KPRALLITY	N	N	31.1678		0.022056	KPRALLITY	19.2893		6.04791		25713
EMQRHYVMY	9		EMQRHYVMY	N	N	31.173		0.034268	EMQRHYVMY	13.4271		10.232		19314.9
DAMGSQTKF	9		DAMGSQTKF	N	N	31.1799		0.024524	DAMGSQTKF	17.6131		9.84946		21966
HPVVGDLTY	9		HPVVGDLTY	N	N	31.1878		0.022955	HPVVGDLTY	37.2459		3.48761		25337.7
QGYAAKTVF	9		QGYAAKTVF	N	N	31.2077		0.031891	QGYAAKTVF	35.4666		24.5792		26567.8
IVRTGESSY	9		IVRTGESSY	N	N	31.2499		0.025328	IVRTGESSY	24.0325		3.32658		22158.4
EVRGAEIEY	9		EVRGAEIEY	N	N	31.3971		0.017262	EVRGAEIEY	22.5821		5.67187		23081.9
AGKMITAAY	9		AGKMITAAY	N	N	31.4089		0.028854	AGKMITAAY	37.2662		6.18413		25946.5
DLKKQAAEY	9		DLKKQAAEY	N	N	31.4457		0.01776	DLKKQAAEY	16.3401		6.32709		23390.8
SKPWPDATY	9		SKPWPDATY	N	N	31.4756		0.019932	SKPWPDATY	51.0379		7.55826		27411.2
LPNRITLLY	9		LPNRITLLY	N	N	31.5177		0.039958	LPNRITLLY	30.7509		3.45448		22214.2
IPFRRPSTY	9		IPFRRPSTY	N	N	31.5279		0.025287	IPFRRPSTY	30.0675		4.04791		25067.5
LARFPEVVF	9		LARFPEVVF	N	N	31.5581		0.038256	LARFPEVVF	52.3865		8.83929		22397
FPKDEASVY	9		FPKDEASVY	N	N	31.5598		0.018891	FPKDEASVY	35.5147		3.72011		25159.5
TPIEGMLSH	9		TPIEGMLSH	N	N	31.565		0.01877	TPIEGMLSH	21.3036		4.88742		25167.1
DAAIVLSTY	9		DAAIVLSTY	N	N	31.5674		0.025801	DAAIVLSTY	21.9975		5.24777		21238.1
YPSSDNSLY	9		YPSSDNSLY	N	N	31.5694		0.036992	YPSSDNSLY	27.1189		4.80709		24416.5
HHVTAGLLY	9		HHVTAGLLY	N	N	31.5705		0.037589	HHVTAGLLY	52.8058		4.21348		27414.8
EPVHHVMQF	9		EPVHHVMQF	N	N	31.6058		0.018829	EPVHHVMQF	25.9128		7.55826		24284.1
QPSENLISY	9		QPSENLISY	N	N	31.6132		0.018313	QPSENLISY	10.2907		4.04791		23681.3
YPTQPGQGY	9		YPTQPGQGY	N	N	31.6281		0.020593	YPTQPGQGY	41.3775		3.21204		25619.5
HPNVKPMAY	9		HPNVKPMAY	N	N	31.6415		0.01819	HPNVKPMAY	31.8039		3.10655		26085.2
SPSPPGSSY	9		SPSPPGSSY	N	N	31.6506		0.018442	SPSPPGSSY	46.7673		2.87071		18218.3
DANSEVTVY	9		DANSEVTVY	N	N	31.6763		0.016242	DANSEVTVY	18.4068		27.6174		22696.1
VGRGRFTTY	9		VGRGRFTTY	N	N	31.7414		0.02694	VGRGRFTTY	31.7676		31.6432		23890.6
SGIINHEAY	9		SGIINHEAY	N	N	31.7441		0.025874	SGIINHEAY	27.6996		17.3056		20272.1
DVKVERIEY	9		DVKVERIEY	N	N	31.7524		0.011788	DVKVERIEY	31.2027		3.76459		24572.3
FERGSTTTY	9		FERGSTTTY	N	N	31.7935		0.023196	FERGSTTTY	32.5089		6.9628		17034.5
GSHSMRYFY	9		GSHSMRYFY	N	N	31.8095		0.050182	GSHSMRYFY	35.2689		18.618		21152.5
KPRSNVISY	9		KPRSNVISY	N	N	31.8166		0.016193	KPRSNVISY	18.6466		4.51927		26678.4
HPHHNTLLF	9		HPHHNTLLF	N	N	31.8214		0.032473	HPHHNTLLF	27.2254		5.14921		24097.1
EDIPNVAVY	9		EDIPNVAVY	N	N	31.8473		0.016702	EDIPNVAVY	27.2464		16.1576		20669
NSNKSGAAF	9		NSNKSGAAF	N	N	31.8773		0.032311	NSNKSGAAF	41.4893		62.7447		22885.4
FPKKPLTPY	9		FPKKPLTPY	N	N	31.897		0.024988	FPKKPLTPY	51.4041		5.05405		23077.4
IPKSKEHHF	9		IPKSKEHHF	N	N	31.9002		0.01409	IPKSKEHHF	26.2847		7.55826		27091.5
APASFGKSF	9		APASFGKSF	N	N	31.9128		0.023133	APASFGKSF	28.8995		3.2662		26030.5
DIIKDQKAY	9		DIIKDQKAY	N	N	31.9377		0.014777	DIIKDQKAY	14.6759		6.18413		23381.2
NGFGGFGSY	9		NGFGGFGSY	N	N	31.9385		0.04584	NGFGGFGSY	50.1181		15.161		18299.9
DAVNIFHPY	9		DAVNIFHPY	N	N	31.9602		0.03951	DAVNIFHPY	27.6758		3.2662		19463.7
FPMKALGYF	9		FPMKALGYF	N	N	32.0015		0.100699	FPMKALGYF	29.8459		22.1923		21332
MPKELKLSY	9		MPKELKLSY	N	N	32.0176		0.020891	MPKELKLSY	33.498		2.81386		22580
MGKEGDFVY	9		MGKEGDFVY	N	N	32.0371		0.034194	MGKEGDFVY	34.6141		37.359		21890.8
ISKKDQIMY	9		ISKKDQIMY	N	N	32.052		0.020467	ISKKDQIMY	35.4632		8.26921		21160.3
PVRAKITYY	9		PVRAKITYY	N	N	32.0738		0.019269	PVRAKITYY	32.5701		37.359		27360.4
FPSRTTWVY	9		FPSRTTWVY	N	N	32.0951		0.061259	FPSRTTWVY	28.7857		5.67187		25315.1
RSRGFAFVY	9		RSRGFAFVY	N	N	32.11		0.051053	RSRGFAFVY	44.3504		12.8055		19232.1
SPVSFIATY	9		SPVSFIATY	N	N	32.1251		0.028771	SPVSFIATY	11.3914		3.42187		22804.6
HDFEAKQAY	9		HDFEAKQAY	N	N	32.1314		0.017871	HDFEAKQAY	20.16		4.58573		16191
TAVASSRPL	9		TAVASSRPL	N	N	32.141		0.079011	TAVASSRPL	13.1877		13.5009		11112.2
MPQNKTTKF	9		MPQNKTTKF	N	N	32.1757		0.022895	MPQNKTTKF	15.9368		3.89864		23557
MARSPGRAY	9		MARSPGRAY	N	N	32.2071		0.027719	MARSPGRAY	54.1395		2.66062		19682.3
EGVEFHYVY	9		EGVEFHYVY	N	N	32.2082		0.031283	EGVEFHYVY	36.0215		11.1158		24300.6
NPSWASITY	9		NPSWASITY	N	N	32.2104		0.031963	NPSWASITY	32.3782		8.83929		26438.4
EQRTLIKAY	9		EQRTLIKAY	N	N	32.2232		0.016769	EQRTLIKAY	29.3366		6.18413		23250.3
SPSKPTLAY	9		SPSKPTLAY	N	N	32.2236		0.020255	SPSKPTLAY	32.1559		3.45448		24269.7
EQKAHLEDY	9		EQKAHLEDY	N	N	32.2269		0.020586	EQKAHLEDY	31.3854		27.6174		20896.8
VPGQAKDEL	9		VPGQAKDEL	N	N	32.2296		0.022556	VPGQAKDEL	13.272		27.6174		22499.8
MPHSGSVYY	9		MPHSGSVYY	N	N	32.2494		0.041873	MPHSGSVYY	23.4802		2.76005		22718.5
IPMNDHNAY	9		IPMNDHNAY	N	N	32.271		0.030346	IPMNDHNAY	19.7681		3.10655		26666.5
MPFVRGQSF	9		MPFVRGQSF	N	N	32.2931		0.04243	MPFVRGQSF	42.1971		2.54364		20089.4
ERATIEEAY	9		ERATIEEAY	N	N	32.3053		0.015232	ERATIEEAY	39.4409		46.2247		26839.3
GYGGSGLAF	9		GYGGSGLAF	N	N	32.3374		0.032747	GYGGSGLAF	38.8394		31.6432		20834.2
LSHGSTTSY	9		LSHGSTTSY	N	N	32.338		0.033564	LSHGSTTSY	26.1308		6.9628		12770.8
MARRDDLSF	9		MARRDDLSF	N	N	32.3438		0.051611	MARRDDLSF	37.3296		18.618		19766.6
EQGRVHVVY	9		EQGRVHVVY	N	N	32.3464		0.022446	EQGRVHVVY	35.9022		10.232		19689.3
TGKDISTNY	9		TGKDISTNY	N	N	32.3548		0.015892	TGKDISTNY	19.0736		15.161		23332.5
DAITSSTKY	9		DAITSSTKY	N	N	32.3601		0.016378	DAITSSTKY	24.6115		5.55495		23815
HPHLVAEAF	9		HPHLVAEAF	N	N	32.3755		0.025603	HPHLVAEAF	40.8766		2.97065		24520.6
DIREEAEKY	9		DIREEAEKY	N	N	32.3869		0.013014	DIREEAEKY	17.6639		4.21348		20376.3
GPFGRMPTY	9		GPFGRMPTY	N	N	32.3923		0.026023	GPFGRMPTY	16.7581		11.1158		23932.7
YPAKAKGTF	9		YPAKAKGTF	N	N	32.4295		0.027269	YPAKAKGTF	47.1126		24.5792		25923.3
WPHEDAAQF	9		WPHEDAAQF	N	N	32.4583		0.031747	WPHEDAAQF	28.499		3.94625		25432.9
LPGPATPAY	9		LPGPATPAY	N	N	32.4879		0.027217	LPGPATPAY	28.0524		3.85253		20336.2
VPREATISY	9		VPREATISY	N	N	32.5203		0.01962	VPREATISY	23.6586		3.18451		24455.1
APFGMEAEY	9		APFGMEAEY	N	N	32.5399		0.030037	APFGMEAEY	19.0177		9.49424		27241.1
LAVHPSGVA	9		LAVHPSGVA	N	N	32.5413		0.062764	LAVHPSGVA	40.4483		8.26921		14330.9
QGKPFVSVF	9		QGKPFVSVF	N	N	32.5453		0.021906	QGKPFVSVF	35.671		31.6432		26828.8
MPEGGGQHY	9		MPEGGGQHY	N	N	32.547		0.024082	MPEGGGQHY	43.5039		2.95114		23938.6
MAKADKVRY	9		MAKADKVRY	N	N	32.5525		0.019884	MAKADKVRY	26.7568		18.618		24256.8
HPNSSPRTY	9		HPNSSPRTY	N	N	32.5561		0.013053	HPNSSPRTY	28.4983		6.6313		26570.7
LPVKTFLEY	9		LPVKTFLEY	N	N	32.5722		0.034265	LPVKTFLEY	27.3871		3.48761		24921.6
DPNLEFVAM	9		DPNLEFVAM	N	N	32.5758		0.029729	DPNLEFVAM	28.7088		6.6313		20761.8
IPKIDIYHY	9		IPKIDIYHY	N	N	32.585		0.016225	IPKIDIYHY	30.0094		4.32959		27792
FPHSAHEKY	9		FPHSAHEKY	N	N	32.6111		0.025013	FPHSAHEKY	23.9335		3.2662		25111.7
DQRFEKVSY	9		DQRFEKVSY	N	N	32.6315		0.017233	DQRFEKVSY	44.95		3.42187		24540.5
VLSVLKGEE	9		VLSVLKGEE	N	N	32.6355		0.054273	VLSVLKGEE	44.0661		62.7447		22294.7
TAKAEAIVY	9		TAKAEAIVY	N	N	32.6563		0.018659	TAKAEAIVY	25.9914		8.54533		23867.2
ESIMTNLEY	9		ESIMTNLEY	N	N	32.6593		0.033721	ESIMTNLEY	41.4367		10.6558		21877.7
KEKPTFIPY	9		KEKPTFIPY	N	N	32.6669		0.026677	KEKPTFIPY	46.3454		24.5792		19234.4
EGFKEAVQY	9		EGFKEAVQY	N	N	32.6766		0.017418	EGFKEAVQY	31.7563		31.6432		22122.1
YPKYPKAVY	9		YPKYPKAVY	N	N	32.6797		0.015717	YPKYPKAVY	66.5762		3.35878		27912.2
MPKEPEDTY	9		MPKEPEDTY	N	N	32.7089		0.016606	MPKEPEDTY	42.1773		3.42187		24824.7
NAHESKQMY	9		NAHESKQMY	N	N	32.7115		0.018275	NAHESKQMY	16.9936		31.6432		25415.8
MAKGSLVDY	9		MAKGSLVDY	N	N	32.7499		0.034935	MAKGSLVDY	23.9572		8.54533		21470.6
EQRLMNEAF	9		EQRLMNEAF	N	N	32.7604		0.032223	EQRLMNEAF	47.4273		4.51927		21002.8
TPYEGERSY	9		TPYEGERSY	N	N	32.7635		0.019349	TPYEGERSY	19.2535		3.08264		25121.6
YAHIIPFLG	9		YAHIIPFLG	N	N	32.7902		0.124103	YAHIIPFLG	27.503		24.5792		16408.4
IPRETLVLY	9		IPRETLVLY	N	N	32.7907		0.023613	IPRETLVLY	19.9518		4.21348		24128.5
EQKHDDYVY	9		EQKHDDYVY	N	N	32.8133		0.018375	EQKHDDYVY	37.9161		12.8055		20879.7
RPGPAAHVY	9		RPGPAAHVY	N	N	32.8253		0.019536	RPGPAAHVY	33.1591		4.04791		26209
RPSTSTAVF	9		RPSTSTAVF	N	N	32.8439		0.034587	RPSTSTAVF	33.7103		8.54533		27711.5
FPHSSSLRY	9		FPHSSSLRY	N	N	32.8508		0.034986	FPHSSSLRY	27.0113		3.03728		25410.4
DSAMNITAY	9		DSAMNITAY	N	N	32.8584		0.025127	DSAMNITAY	33.9388		14.277		23263.2
EAYLERIGY	9		EAYLERIGY	N	N	32.8854		0.024349	EAYLERIGY	39.0288		3.59948		23872.5
DPFGRPTSF	9		DPFGRPTSF	N	N	32.8968		0.019362	DPFGRPTSF	33.8191		2.67696		20098.1
HPREAEEVM	9		HPREAEEVM	N	N	32.9028		0.022499	HPREAEEVM	23.2226		7.14707		21538.1
MPQGAPRLY	9		MPQGAPRLY	N	N	32.9086		0.0231	MPQGAPRLY	34.2759		3.05951		24582.7
NSRHPSLAF	9		NSRHPSLAF	N	N	32.9162		0.030273	NSRHPSLAF	58.1624		8.83929		24428.5
NPKDVAVSY	9		NPKDVAVSY	N	N	32.952		0.011688	NPKDVAVSY	24.0144		3.2662		25299.4
DFDGDEIFH	9		DFDGDEIFH	N	N	32.9755		0.016089	DFDGDEIFH	37.1514		46.2247		20930.1
KGREWFARY	9		KGREWFARY	N	N	33.0102		0.03259	KGREWFARY	29.6068		11.1158		23570.7
IPHIVNNAY	9		IPHIVNNAY	N	N	33.0186		0.022604	IPHIVNNAY	30.8811		2.97065		25792.3
MPKMDQDSL	9		MPKMDQDSL	N	N	33.0194		0.041325	MPKMDQDSL	25.0444		2.60177		18810.3
LPNFKQNEF	9		LPNFKQNEF	N	N	33.0427		0.027554	LPNFKQNEF	32.4087		3.18451		25541.4
EGIGLRESF	9		EGIGLRESF	N	N	33.057		0.021363	EGIGLRESF	38.505		24.5792		21818.3
DAREDYIEF	9		DAREDYIEF	N	N	33.0598		0.021172	DAREDYIEF	23.8849		13.5009		22269.7
FGKLIDLAY	9		FGKLIDLAY	N	N	33.0831		0.043494	FGKLIDLAY	42.9778		12.8055		22667.8
YPRSGTSRF	9		YPRSGTSRF	N	N	33.1912		0.026014	YPRSGTSRF	40.0134		5.05405		26523.7
TPISITSSY	9		TPISITSSY	N	N	33.2023		0.022272	TPISITSSY	19.0737		3.52693		24047.5
EPFHLIVSY	9		EPFHLIVSY	N	N	33.2223		0.018024	EPFHLIVSY	21.1576		2.97065		25715.9
FPIIFKAAY	9		FPIIFKAAY	N	N	33.2248		0.040918	FPIIFKAAY	30.0402		5.91375		25976.7
NPITVQTVY	9		NPITVQTVY	N	N	33.2368		0.017501	NPITVQTVY	26.0757		4.27117		28195.7
IFREGDGVY	9		IFREGDGVY	N	N	33.2418		0.030102	IFREGDGVY	65.8244		18.618		25901
MPPLFHTHY	9		MPPLFHTHY	N	N	33.2461		0.03208	MPPLFHTHY	50.3658		9.84946		23674.4
YNAQPSASY	9		YNAQPSASY	N	N	33.2713		0.028657	YNAQPSASY	23.3933		20.2323		21268.8
LAHSERTSF	9		LAHSERTSF	N	N	33.2834		0.032038	LAHSERTSF	19.5272		15.161		19620.8
HPVPHEARY	9		HPVPHEARY	N	N	33.3004		0.016701	HPVPHEARY	24.5179		6.79261		25960.2
YGKKLHVGY	9		YGKKLHVGY	N	N	33.3282		0.022244	YGKKLHVGY	33.0554		37.359		26025.3
NSKETGAFY	9		NSKETGAFY	N	N	33.3288		0.024195	NSKETGAFY	41.0262		15.161		25143.2
HGLLTTVAY	9		HGLLTTVAY	N	N	33.3503		0.038101	HGLLTTVAY	24.3942		17.3056		21719.5
LDYETKTSY	9		LDYETKTSY	N	N	33.353		0.019721	LDYETKTSY	19.4481		5.24777		19046.1
TAQRATTTY	9		TAQRATTTY	N	N	33.3678		0.024934	TAQRATTTY	11.981		18.618		22769.9
YGNSSDSRY	9		YGNSSDSRY	N	N	33.372		0.029892	YGNSSDSRY	30.2952		46.2247		23888
HTGFTGTVY	9		HTGFTGTVY	N	N	33.3853		0.03129	HTGFTGTVY	42.3051		15.161		21162.9
EVRQGLKAY	9		EVRQGLKAY	N	N	33.3946		0.01782	EVRQGLKAY	26.1841		3.56269		25662.2
DGRQIVVKY	9		DGRQIVVKY	N	N	33.4062		0.010685	DGRQIVVKY	30.3879		5.78807		26370.5
HVHSGERPY	9		HVHSGERPY	N	N	33.4196		0.0267	HVHSGERPY	26.4375		18.618		23096.7
NGIRDLAQY	9		NGIRDLAQY	N	N	33.4266		0.026953	NGIRDLAQY	17.9215		31.6432		24114.4
DIREEKTSW	9		DIREEKTSW	N	N	33.4331		0.011367	DIREEKTSW	27.6524		3.45448		26113.3
LPWVGKELY	9		LPWVGKELY	N	N	33.4755		0.032439	LPWVGKELY	38.7903		2.85152		24104.3
IPYSDHSSY	9		IPYSDHSSY	N	N	33.4794		0.029153	IPYSDHSSY	29.9804		2.81386		24951.5
IPYQDRESY	9		IPYQDRESY	N	N	33.5003		0.021097	IPYQDRESY	25.7448		2.70829		25597.3
EMKQMEERY	9		EMKQMEERY	N	N	33.5205		0.019683	EMKQMEERY	22.4346		9.15535		21864.2
VPREKSVTY	9		VPREKSVTY	N	N	33.5228		0.015839	VPREKSVTY	20.1573		3.63918		25656.1
DAKNAVEEY	9		DAKNAVEEY	N	N	33.5284		0.012829	DAKNAVEEY	19.3226		27.6174		22596
DAKKGEYVF	9		DAKKGEYVF	N	N	33.5534		0.015117	DAKKGEYVF	42.7298		17.3056		26322.6
EIRGFETAY	9		EIRGFETAY	N	N	33.6083		0.020895	EIRGFETAY	24.1106		5.05405		25083.7
WPNARISVM	9		WPNARISVM	N	N	33.6309		0.058146	WPNARISVM	23.2769		3.2662		21811.3
LPHVHTVSY	9		LPHVHTVSY	N	N	33.633		0.022292	LPHVHTVSY	25.2489		3.05951		22240.2
IARAQRIEY	9		IARAQRIEY	N	N	33.6455		0.02448	IARAQRIEY	24.2748		6.32709		24252.1
LAAITYTAY	9		LAAITYTAY	N	N	33.6605		0.053758	LAAITYTAY	22.6415		15.161		19607.8
HPKRPLLAF	9		HPKRPLLAF	N	N	33.7102		0.019692	HPKRPLLAF	47.1785		3.03728		24615.9
LPINHQIIY	9		LPINHQIIY	N	N	33.7552		0.026385	LPINHQIIY	21.2038		3.15886		24566.9
NPKEEEHAF	9		NPKEEEHAF	N	N	33.7586		0.013754	NPKEEEHAF	23.8825		8.54533		25036.4
LPAVNSITY	9		LPAVNSITY	N	N	33.7738		0.029791	LPAVNSITY	24.4865		4.39193		23110
TAKKTYQAY	9		TAKKTYQAY	N	N	33.7836		0.018621	TAKKTYQAY	23.83		20.2323		25702.4
FPGHPHSAY	9		FPGHPHSAY	N	N	33.8276		0.028023	FPGHPHSAY	50.2925		9.84946		24283.7
RPYGRRPQY	9		RPYGRRPQY	N	N	33.8291		0.021937	RPYGRRPQY	21.0653		10.232		26039.5
MPHLPLASF	9		MPHLPLASF	N	N	33.8305		0.042681	MPHLPLASF	41.2787		2.47728		18281.2
LPFPKIDPY	9		LPFPKIDPY	N	N	33.8322		0.033511	LPFPKIDPY	30.0307		6.6313		22633.6
PSDIEVDLL	9		PSDIEVDLL	N	N	33.8494		0.032041	PSDIEVDLL	31.1996		22.1923		11189.4
VGRGFGVTY	9		VGRGFGVTY	N	N	33.8518		0.026392	VGRGFGVTY	34.842		20.2323		22696.2
MPTTGINEY	9		MPTTGINEY	N	N	33.8793		0.026156	MPTTGINEY	18.8537		2.89065		24671
TPFDGEGGF	9		TPFDGEGGF	N	N	33.8996		0.02778	TPFDGEGGF	41.8493		22.1923		23667.9
GGYGGSRDY	9		GGYGGSRDY	N	N	33.9093		0.027298	GGYGGSRDY	41.2666		31.6432		24715.9
QAKQESTEY	9		QAKQESTEY	N	N	33.9185		0.01617	QAKQESTEY	21.478		62.7447		25177.2
QPHLERVAI	9		QPHLERVAI	N	N	33.9361		0.027055	QPHLERVAI	17.4306		4.21348		20351.1
NGKQIHVAY	9		NGKQIHVAY	N	N	33.9417		0.017554	NGKQIHVAY	31.984		12.1872		27440.7
HPQINKIAF	9		HPQINKIAF	N	N	33.9445		0.02098	HPQINKIAF	33.545		3.80745		25417.8
SSKSNQYVY	9		SSKSNQYVY	N	N	33.9475		0.02305	SSKSNQYVY	32.3361		27.6174		22968.4
KDKVEKIGL	9		KDKVEKIGL	N	N	33.949		0.016867	KDKVEKIGL	15.2397		6.47916		16884.1
TPYKGGNLY	9		TPYKGGNLY	N	N	33.9663		0.02282	TPYKGGNLY	36.4342		3.48761		25475.5
IPYGTKSQY	9		IPYGTKSQY	N	N	33.9877		0.020166	IPYGTKSQY	27.1254		3.59948		26481.2
QGILETQEY	9		QGILETQEY	N	N	33.9927		0.019726	QGILETQEY	25.5548		31.6432		22787.9
EGRPEPVAM	9		EGRPEPVAM	N	N	33.9937		0.019487	EGRPEPVAM	28.6153		17.3056		20928.6
EARPGATAF	9		EARPGATAF	N	N	34.0126		0.019644	EARPGATAF	43.4631		3.9969		22188
QSKTIKVSY	9		QSKTIKVSY	N	N	34.0197		0.013937	QSKTIKVSY	36.8834		5.05405		25315.5
EGYPGKRYY	9		EGYPGKRYY	N	N	34.0338		0.01957	EGYPGKRYY	42.3017		12.8055		27861.7
MPMMPGPPM	9		MPMMPGPPM	N	N	34.0396		0.139282	MPMMPGPPM	49.7793		4.04791		10143
SNFGGGGSY	9		SNFGGGGSY	N	N	34.0655		0.029324	SNFGGGGSY	51.4575		27.6174		17548.7
LAAKHLLLK	9		LAAKHLLLK	N	N	34.0842		0.048208	LAAKHLLLK	12.49		18.618		13302.1
TEHMTDMTF	9		TEHMTDMTF	N	N	34.1051		0.033085	TEHMTDMTF	41.5454		4.10201		16526.8
SGFRGGSSY	9		SGFRGGSSY	N	N	34.1107		0.036008	SGFRGGSSY	40.7568		11.6303		19159.8
DAALVRHLY	9		DAALVRHLY	N	N	34.1205		0.024768	DAALVRHLY	33.9771		3.32658		22765.1
APHLSKVSM	9		APHLSKVSM	N	N	34.142		0.024131	APHLSKVSM	20.7708		2.74149		21943.7
YPRTETTHY	9		YPRTETTHY	N	N	34.197		0.017031	YPRTETTHY	31.1018		4.58573		27386.8
KPHDHKATY	9		KPHDHKATY	N	N	34.1993		0.014385	KPHDHKATY	11.6165		27.6174		26506.1
HIHSGEKPY	9		HIHSGEKPY	N	N	34.2227		0.025004	HIHSGEKPY	21.6781		20.2323		21427.1
FPHLQQPSF	9		FPHLQQPSF	N	N	34.2568		0.035394	FPHLQQPSF	27.8015		3.35878		19783.8
SPNGKLTVY	9		SPNGKLTVY	N	N	34.285		0.017976	SPNGKLTVY	15.4951		3.67943		25387.2
WPLEKAYNY	9		WPLEKAYNY	N	N	34.2916		0.032427	WPLEKAYNY	19.0873		8.83929		26635.5
EAAPEKSSF	9		EAAPEKSSF	N	N	34.2924		0.015994	EAAPEKSSF	29.7214		4.88742		23034.3
MPYGNLLDY	9		MPYGNLLDY	N	N	34.2983		0.050811	MPYGNLLDY	24.1994		3.10655		23325.3
KARKEIADY	9		KARKEIADY	N	N	34.3104		0.02369	KARKEIADY	22.0477		62.7447		26269.2
DMMGHGSDY	9		DMMGHGSDY	N	N	34.3445		0.031821	DMMGHGSDY	20.6676		8.26921		19068.7
QGAIYTVEY	9		QGAIYTVEY	N	N	34.3519		0.028178	QGAIYTVEY	20.2133		31.6432		25380
DPFKDIILY	9		DPFKDIILY	N	N	34.3523		0.01618	DPFKDIILY	24.6428		4.15712		24939.4
IAHLDRTMY	9		IAHLDRTMY	N	N	34.3854		0.029051	IAHLDRTMY	32.4844		10.6558		22102.5
HDREVVIFY	9		HDREVVIFY	N	N	34.3861		0.017077	HDREVVIFY	17.5852		9.49424		21768.9
HFHVEYTGY	9		HFHVEYTGY	N	N	34.3874		0.022901	HFHVEYTGY	36.9919		17.3056		27231.4
FPKMHDSSF	9		FPKMHDSSF	N	N	34.4176		0.03534	FPKMHDSSF	50.9495		10.6558		25260.5
LGHSSLISY	9		LGHSSLISY	N	N	34.4235		0.034601	LGHSSLISY	17.4994		12.8055		17485.7
FPRLHNVLF	9		FPRLHNVLF	N	N	34.4302		0.040776	FPRLHNVLF	37.5188		9.84946		22081.1
VGVGIRSSY	9		VGVGIRSSY	N	N	34.4319		0.025527	VGVGIRSSY	32.9856		12.8055		22015.7
EAHQEKEAF	9		EAHQEKEAF	N	N	34.4608		0.011587	EAHQEKEAF	29.3331		62.7447		24071.2
MPHHDASTF	9		MPHHDASTF	N	N	34.4703		0.034179	MPHHDASTF	34.7809		3.42187		22436.1
DAHTHLASY	9		DAHTHLASY	N	N	34.472		0.020773	DAHTHLASY	16.6658		10.6558		21093.8
TGRDGQVSY	9		TGRDGQVSY	N	N	34.4751		0.01777	TGRDGQVSY	20.7429		24.5792		23238.8
IERDGTESY	9		IERDGTESY	N	N	34.4838		0.017518	IERDGTESY	29.2605		2.51668		14113.9
RERELAEKY	9		RERELAEKY	N	N	34.4905		0.016477	RERELAEKY	35.6583		3.48761		11330.6
SSKMNSIVY	9		SSKMNSIVY	N	N	34.4955		0.022865	SSKMNSIVY	47.9076		17.3056		22882.9
HSHSPSSHY	9		HSHSPSSHY	N	N	34.5171		0.024642	HSHSPSSHY	45.3356		46.2247		21962.9
VSLTSCCKV	9		VSLTSCCKV	N	N	34.5191		0.178891	VSLTSCCKV	4.3043	WB	7.55826		2902.8
NPRLLRVAL	9		NPRLLRVAL	N	N	34.5501		0.035392	NPRLLRVAL	25.1147		6.32709		21711
LPETSHVSF	9		LPETSHVSF	N	N	34.5609		0.031767	LPETSHVSF	39.6327		3.35878		22098.1
YDSYRLLQY	9		YDSYRLLQY	N	N	34.5775		0.022819	YDSYRLLQY	21.987		18.618		22746.8
TGAPVAIAS	9		TGAPVAIAS	N	N	34.5986		0.037863	TGAPVAIAS	23.0132		37.359		19073.5
DLKKFLKPY	9		DLKKFLKPY	N	N	34.601		0.026437	DLKKFLKPY	25.1499		31.6432		24458.2
FDREQQEAF	9		FDREQQEAF	N	N	34.6048		0.021892	FDREQQEAF	23.9506		37.359		19028.3
QSAASSLAY	9		QSAASSLAY	N	N	34.6272		0.039107	QSAASSLAY	32.1428		18.618		19888.8
RDHPHTAAY	9		RDHPHTAAY	N	N	34.6337		0.019629	RDHPHTAAY	18.5189		4.7322		20111.5
HPVSETEAY	9		HPVSETEAY	N	N	34.6409		0.017467	HPVSETEAY	24.2425		3.05951		25064.4
DLRTEHEKY	9		DLRTEHEKY	N	N	34.6509		0.015778	DLRTEHEKY	19.1294		4.58573		23478.8
LDVEHTTLY	9		LDVEHTTLY	N	N	34.6774		0.023422	LDVEHTTLY	17.739		14.277		16696.2
QPRPEAVQF	9		QPRPEAVQF	N	N	34.6809		0.013428	QPRPEAVQF	34.884		5.14921		26018
VPFKESRAF	9		VPFKESRAF	N	N	34.7019		0.025687	VPFKESRAF	31.3438		6.9628		26957
TPHSEIIFY	9		TPHSEIIFY	N	N	34.7494		0.017992	TPHSEIIFY	12.765		4.27117		26362.2
MPTVSVLEY	9		MPTVSVLEY	N	N	34.7521		0.039344	MPTVSVLEY	26.6827		3.21204		24058.2
LAQTTRTAY	9		LAQTTRTAY	N	N	34.7621		0.030084	LAQTTRTAY	20.5532		3.72011		21265.4
LPRASAPSL	9		LPRASAPSL	N	N	34.7723		0.043724	LPRASAPSL	18.0252		2.30185		12209.7
FPRQRQVLF	9		FPRQRQVLF	N	N	34.7879		0.031452	FPRQRQVLF	32.6762		10.6558		24950.3
EAFREHQEY	9		EAFREHQEY	N	N	34.7946		0.020695	EAFREHQEY	27.7562		27.6174		23294.4
TPAAHKYYY	9		TPAAHKYYY	N	N	34.8199		0.022013	TPAAHKYYY	18.2296		9.15535		28587.8
EANQWEVAY	9		EANQWEVAY	N	N	34.8382		0.025678	EANQWEVAY	26.0377		16.1576		23683.8
RPKRPANQF	9		RPKRPANQF	N	N	34.8566		0.012857	RPKRPANQF	56.9619		4.32959		28212.5
DPHASTVQF	9		DPHASTVQF	N	N	34.8952		0.015623	DPHASTVQF	33.2511		8.26921		25520.4
QDKEVTLEY	9		QDKEVTLEY	N	N	34.906		0.012184	QDKEVTLEY	21.6732		22.1923		17081.3
DMRNLRLAY	9		DMRNLRLAY	N	N	34.906		0.029218	DMRNLRLAY	23.656		7.14707		24636.3
DAKESSTVF	9		DAKESSTVF	N	N	34.9143		0.017112	DAKESSTVF	35.9849		12.8055		24275.1
KPRYGLVTY	9		KPRYGLVTY	N	N	34.9386		0.019857	KPRYGLVTY	28.4398		4.27117		27225.4
QGKIKTIAF	9		QGKIKTIAF	N	N	34.9389		0.017219	QGKIKTIAF	37.6389		18.618		25663.5
QGNRITPSY	9		QGNRITPSY	N	N	34.9533		0.018568	QGNRITPSY	22.6385		31.6432		24621.9
SPSESEARF	9		SPSESEARF	N	N	34.9549		0.024005	SPSESEARF	20.2414		10.232		26983.8
RPHPERVPF	9		RPHPERVPF	N	N	34.9596		0.027767	RPHPERVPF	41.2461		5.34668		25267.7
NAQRQDIAF	9		NAQRQDIAF	N	N	34.9683		0.029896	NAQRQDIAF	18.0087		18.618		24083.5
SPNAKEFVY	9		SPNAKEFVY	N	N	34.9812		0.021257	SPNAKEFVY	24.2991		3.63918		28006.6
LAHRSKSSL	9		LAHRSKSSL	N	N	35.0036		0.037363	LAHRSKSSL	9.7025	WB	37.359		14596.7
DAIRLFAAY	9		DAIRLFAAY	N	N	35.0603		0.037293	DAIRLFAAY	26.9957		3.76459		23857.4
EVNRTGTQY	9		EVNRTGTQY	N	N	35.1171		0.014185	EVNRTGTQY	25.4851		8.83929		25354.4
HGRGVTEHY	9		HGRGVTEHY	N	N	35.1467		0.017241	HGRGVTEHY	31.1391		46.2247		25346.4
QATRAALVF	9		QATRAALVF	N	N	35.1489		0.034386	QATRAALVF	32.4966		22.1923		24435.7
FERINTVQY	9		FERINTVQY	N	N	35.1494		0.019173	FERINTVQY	36.2703		4.45459		15305.7
NIHSGDRPY	9		NIHSGDRPY	N	N	35.1507		0.027589	NIHSGDRPY	25.7047		4.7322		23017.6
TAKMETTFY	9		TAKMETTFY	N	N	35.1553		0.022948	TAKMETTFY	29.5801		18.618		25617.8
APKRPPSAF	9		APKRPPSAF	N	N	35.1786		0.014153	APKRPPSAF	57.108		2.89065		24972.7
FPHRQPLRY	9		FPHRQPLRY	N	N	35.1928		0.024822	FPHRQPLRY	27.4418		3.29679		26578.3
VPRPLQPEY	9		VPRPLQPEY	N	N	35.2216		0.017235	VPRPLQPEY	28.9524		3.05951		25486.1
LMAHMASKE	9		LMAHMASKE	N	N	35.2253		0.082883	LMAHMASKE	23.1685		62.7447		22611.5
EPHGDSTEF	9		EPHGDSTEF	N	N	35.2413		0.016295	EPHGDSTEF	37.6755		22.1923		26546.2
FPRTSGARF	9		FPRTSGARF	N	N	35.2513		0.026178	FPRTSGARF	51.9357		5.24777		27116.3
EGISKSYVF	9		EGISKSYVF	N	N	35.2755		0.026674	EGISKSYVF	34.9374		13.5009		24874.4
GPYGGGGQY	9		GPYGGGGQY	N	N	35.312		0.020024	GPYGGGGQY	56.4794		11.6303		23625.2
LPLAHHHLY	9		LPLAHHHLY	N	N	35.3242		0.03549	LPLAHHHLY	21.3689		8.01565		23486.9
QGLSSLTTY	9		QGLSSLTTY	N	N	35.3443		0.029324	QGLSSLTTY	13.5124		46.2247		20726.9
RPLRNLVSY	9		RPLRNLVSY	N	N	35.3484		0.023597	RPLRNLVSY	14.0169		4.7322		25394.4
LPKSPNPSF	9		LPKSPNPSF	N	N	35.3888		0.020242	LPKSPNPSF	41.1296		2.26106		18419
NDGFMHMTL	9		NDGFMHMTL	N	N	35.4113		0.04794	NDGFMHMTL	19.6968		37.359		17926.8
TGRKEDVAM	9		TGRKEDVAM	N	N	35.4456		0.026349	TGRKEDVAM	20.6716		62.7447		23554.7
HPLAEKTQF	9		HPLAEKTQF	N	N	35.4555		0.016475	HPLAEKTQF	23.0365		5.34668		26804
DARWEIHAY	9		DARWEIHAY	N	N	35.4675		0.018246	DARWEIHAY	29.1936		4.80709		25464.2
QPYAGMQAY	9		QPYAGMQAY	N	N	35.4841		0.024656	QPYAGMQAY	26.018		3.35878		25760.6
EAKDSKVTY	9		EAKDSKVTY	N	N	35.5103		0.012007	EAKDSKVTY	24.1809		14.277		24315.6
SPHEEASSF	9		SPHEEASSF	N	N	35.5241		0.018893	SPHEEASSF	23.0245		9.15535		23655
NAKGKDAIM	9		NAKGKDAIM	N	N	35.5293		0.023335	NAKGKDAIM	19.8244		46.2247		24422
HPEQKVAVY	9		HPEQKVAVY	N	N	35.5332		0.014858	HPEQKVAVY	26.3345		3.29679		26700.2
HGRSPHVVF	9		HGRSPHVVF	N	N	35.5401		0.022902	HGRSPHVVF	55.2497		46.2247		25863.3
DPNPNFEKF	9		DPNPNFEKF	N	N	35.5443		0.01497	DPNPNFEKF	31.2343		7.55826		23787.4
DAHEGRLSY	9		DAHEGRLSY	N	N	35.5567		0.018211	DAHEGRLSY	24.053		6.6313		20788.6
NPYPRSHPY	9		NPYPRSHPY	N	N	35.5588		0.031191	NPYPRSHPY	34.4365		8.01565		24338.3
DQRKLWVGY	9		DQRKLWVGY	N	N	35.5923		0.021745	DQRKLWVGY	45.2285		3.03728		24888.5
LPAPSTKEY	9		LPAPSTKEY	N	N	35.6011		0.020378	LPAPSTKEY	23.5047		2.85152		25133.3
VPQIEVTRF	9		VPQIEVTRF	N	N	35.6035		0.017904	VPQIEVTRF	22.9579		11.6303		25897.6
VPATPLSAY	9		VPATPLSAY	N	N	35.6158		0.022299	VPATPLSAY	30.5055		3.18451		24253.6
DAKEQAATF	9		DAKEQAATF	N	N	35.64		0.016536	DAKEQAATF	25.5645		17.3056		22426.9
ISRETGEPY	9		ISRETGEPY	N	N	35.6512		0.030712	ISRETGEPY	57.1816		5.14921		20818.6
ESIAANNAY	9		ESIAANNAY	N	N	35.7016		0.024595	ESIAANNAY	37.4045		9.84946		25053.2
TSKTTTAVY	9		TSKTTTAVY	N	N	35.7097		0.020086	TSKTTTAVY	39.6757		11.1158		23270.3
TSAIAFTVY	9		TSAIAFTVY	N	N	35.71		0.036562	TSAIAFTVY	35.385		18.618		21283
AGGGGGPTY	9		AGGGGGPTY	N	N	35.7118		0.018778	AGGGGGPTY	27.0702		37.359		15652.4
LPIRFNLTY	9		LPIRFNLTY	N	N	35.7796		0.037249	LPIRFNLTY	21.3863		3.56269		24358.3
HGALHGLAY	9		HGALHGLAY	N	N	35.7872		0.030239	HGALHGLAY	39.195		14.277		21521.6
TSKGEDVGY	9		TSKGEDVGY	N	N	35.8055		0.017192	TSKGEDVGY	34.2061		31.6432		23336.9
MARKPSRAY	9		MARKPSRAY	N	N	35.8156		0.025536	MARKPSRAY	48.4335		4.04791		22973
MPHPASAPF	9		MPHPASAPF	N	N	35.8223		0.07358	MPHPASAPF	47.7138		7.34802		17806.6
DMRFEDTFY	9		DMRFEDTFY	N	N	35.8482		0.032748	DMRFEDTFY	35.233		9.49424		24395.6
TSKSGEILY	9		TSKSGEILY	N	N	35.8757		0.020231	TSKSGEILY	35.1534		22.1923		21768.2
TPMDSSAVY	9		TPMDSSAVY	N	N	35.8819		0.028237	TPMDSSAVY	17.6547		5.78807		26005.7
DSIKSHVSY	9		DSIKSHVSY	N	N	35.8995		0.020936	DSIKSHVSY	37.6231		7.14707		22235.4
DGNFRLISY	9		DGNFRLISY	N	N	35.9323		0.019252	DGNFRLISY	35.2955		3.9969		24035.2
LPFTGQQSF	9		LPFTGQQSF	N	N	35.9689		0.032938	LPFTGQQSF	25.4657		2.67696		22194.2
YPMQGELAS	9		YPMQGELAS	N	N	36.0622		0.050351	YPMQGELAS	24.7381		37.359		23549.7
DFRSGDEEF	9		DFRSGDEEF	N	N	36.0766		0.021018	DFRSGDEEF	51.5028		18.618		25461.5
DVKGQTALY	9		DVKGQTALY	N	N	36.1161		0.016835	DVKGQTALY	24.2488		3.18451		24602.2
LPHSAVPEY	9		LPHSAVPEY	N	N	36.1278		0.023039	LPHSAVPEY	15.4246		2.89065		23227.2
APKKSATQF	9		APKKSATQF	N	N	36.1612		0.012822	APKKSATQF	36.1227		7.14707		28193
FPNVTSVDY	9		FPNVTSVDY	N	N	36.1828		0.036826	FPNVTSVDY	37.6469		4.96864		25497.1
SARRGTTVY	9		SARRGTTVY	N	N	36.1851		0.022082	SARRGTTVY	31.3108		27.6174		23113.9
QSKEGEEVY	9		QSKEGEEVY	N	N	36.2085		0.01525	QSKEGEEVY	36.8669		46.2247		22808.1
DAIRGKVGY	9		DAIRGKVGY	N	N	36.2222		0.0155	DAIRGKVGY	31.0083		7.14707		25061.1
IPREDRQQF	9		IPREDRQQF	N	N	36.2427		0.015955	IPREDRQQF	31.1384		3.45448		25303.8
MPMIGDRVF	9		MPMIGDRVF	N	N	36.2953		0.048577	MPMIGDRVF	47.2171		5.14921		24177.1
TERELKVAY	9		TERELKVAY	N	N	36.3005		0.013916	TERELKVAY	32.8797		2.76005		17373.2
LPYTNPSKF	9		LPYTNPSKF	N	N	36.3038		0.024632	LPYTNPSKF	27.9024		3.56269		24067.7
YPQENKGTY	9		YPQENKGTY	N	N	36.306		0.020222	YPQENKGTY	33.3356		6.9628		26460.4
RPREDAVKY	9		RPREDAVKY	N	N	36.3235		0.012748	RPREDAVKY	27.042		3.32658		26703
HGKAIKVSY	9		HGKAIKVSY	N	N	36.336		0.0155	HGKAIKVSY	33.7717		13.5009		26533
HSAIHTIAH	9		HSAIHTIAH	N	N	36.3375		0.025677	HSAIHTIAH	32.4679		16.1576		25606
VEKSTSVTY	9		VEKSTSVTY	N	N	36.342		0.015869	VEKSTSVTY	32.9977		4.96864		17571.4
LPRESAEAF	9		LPRESAEAF	N	N	36.357		0.024687	LPRESAEAF	39.8755		3.52693		24189.4
HPREAAIAY	9		HPREAAIAY	N	N	36.3911		0.017037	HPREAAIAY	32.3277		3.2662		25288.7
VGRARFTTY	9		VGRARFTTY	N	N	36.398		0.025853	VGRARFTTY	35.2771		20.2323		24771.8
YDITSRETY	9		YDITSRETY	N	N	36.4157		0.018829	YDITSRETY	22.0758		9.84946		17978.4
DQRRDPPQY	9		DQRRDPPQY	N	N	36.4417		0.0127	DQRRDPPQY	32.2642		11.1158		23728.8
CCSGAIIVL	9		CCSGAIIVL	N	N	36.4449		0.105004	CCSGAIIVL	2.4534	WB	12.8055		6019.7
QERSFRITF	9		QERSFRITF	N	N	36.4764		0.025191	QERSFRITF	43.9675		9.15535		20087.4
NGKPISSSY	9		NGKPISSSY	N	N	36.507		0.017116	NGKPISSSY	39.6804		15.161		24914.8
FPTMPRHNY	9		FPTMPRHNY	N	N	36.5089		0.025488	FPTMPRHNY	42.491		11.6303		28149.8
LPIDKRQLY	9		LPIDKRQLY	N	N	36.5619		0.018302	LPIDKRQLY	19.099		3.76459		24529.5
ARGPKKHLK	9		ARGPKKHLK	N	N	36.5642		0.014903	ARGPKKHLK	32.6637		62.7447		25263.7
SARAGETRF	9		SARAGETRF	N	N	36.5674		0.023569	SARAGETRF	26.4178		8.54533		25530.2
FPHGQTYWY	9		FPHGQTYWY	N	N	36.5892		0.044792	FPHGQTYWY	29.7958		18.618		24309.3
DVKEERSSY	9		DVKEERSSY	N	N	36.6221		0.011314	DVKEERSSY	27.5984		7.7781		24234
QGVLEHHTY	9		QGVLEHHTY	N	N	36.635		0.018021	QGVLEHHTY	31.9061		24.5792		23578.3
RPIWQLSHF	9		RPIWQLSHF	N	N	36.6811		0.039536	RPIWQLSHF	25.7236		6.79261		25153.3
YPQSPRARY	9		YPQSPRARY	N	N	36.7156		0.018793	YPQSPRARY	35.5325		9.15535		28831.1
LPASLDTAY	9		LPASLDTAY	N	N	36.7231		0.033385	LPASLDTAY	26.6655		4.27117		25901.7
EGKKYIVAY	9		EGKKYIVAY	N	N	36.7253		0.014932	EGKKYIVAY	32.9208		37.359		28355.2
DSKVEVLTY	9		DSKVEVLTY	N	N	36.7406		0.014022	DSKVEVLTY	44.8279		9.84946		24016.7
LPRNTVVLF	9		LPRNTVVLF	N	N	36.7473		0.031262	LPRNTVVLF	26.4715		5.14921		23170.5
EAKQQFVEY	9		EAKQQFVEY	N	N	36.7483		0.016296	EAKQQFVEY	26.381		7.14707		23282.1
EDFKQLESF	9		EDFKQLESF	N	N	36.7606		0.016047	EDFKQLESF	28.1935		16.1576		14346.2
EAHLELNAF	9		EAHLELNAF	N	N	36.7738		0.021353	EAHLELNAF	30.7928		11.6303		23207.8
APRAGTPGF	9		APRAGTPGF	N	N	36.7833		0.022324	APRAGTPGF	35.733		7.34802		22797.6
EGEEERLRL	9		EGEEERLRL	N	N	36.8207		0.018914	EGEEERLRL	16.2367		37.359		16383.8
NAISSSSLY	9		NAISSSSLY	N	N	36.8296		0.038328	NAISSSSLY	23.3451		18.618		21338.5
MPQNKSTKF	9		MPQNKSTKF	N	N	36.8466		0.022634	MPQNKSTKF	19.2018		6.18413		24701
DGKLVTVKY	9		DGKLVTVKY	N	N	36.8598		0.011166	DGKLVTVKY	50.7343		10.232		27053.1
DSYRNEIAY	9		DSYRNEIAY	N	N	36.8772		0.023074	DSYRNEIAY	37.4437		6.18413		23073.7
KYCNSLPDI	9		KYCNSLPDI	N	N	36.8948		0.068689	KYCNSLPDI	4.52363	WB	24.5792		11032.6
HSKSSTAVY	9		HSKSSTAVY	N	N	36.9011		0.023109	HSKSSTAVY	43.9812		31.6432		24119.5
LPMQNATKY	9		LPMQNATKY	N	N	36.9104		0.021246	LPMQNATKY	20.3032		5.34668		25643.7
IERLVIQSY	9		IERLVIQSY	N	N	36.993		0.016588	IERLVIQSY	39.7295		2.97065		17344.7
EGFASYVEY	9		EGFASYVEY	N	N	37.0112		0.027968	EGFASYVEY	34.5687		27.6174		24546.2
RPRPTKTNY	9		RPRPTKTNY	N	N	37.0424		0.010545	RPRPTKTNY	39.6641		4.58573		29238.3
LPNGRFKEF	9		LPNGRFKEF	N	N	37.0593		0.023345	LPNGRFKEF	27.4659		3.80745		23915.1
YPVSARHWF	9		YPVSARHWF	N	N	37.0664		0.047747	YPVSARHWF	39.9563		11.6303		26093.7
HGNFPRLSY	9		HGNFPRLSY	N	N	37.0665		0.025217	HGNFPRLSY	54.0883		12.8055		23950.4
EPIKTFSRF	9		EPIKTFSRF	N	N	37.0742		0.020059	EPIKTFSRF	45.5247		10.232		26442.9
TPKGPNAAY	9		TPKGPNAAY	N	N	37.1052		0.012569	TPKGPNAAY	40.3743		2.74149		24599.2
EPIYRSETF	9		EPIYRSETF	N	N	37.1097		0.018749	EPIYRSETF	45.9352		3.63918		27083.7
TPIQSKEAY	9		TPIQSKEAY	N	N	37.1353		0.012334	TPIQSKEAY	25.6363		3.52693		28326.7
TFKIPDKQY	9		TFKIPDKQY	N	N	37.1466		0.011834	TFKIPDKQY	57.7132		11.1158		28488.4
LSRRIAVEY	9		LSRRIAVEY	N	N	37.1649		0.025648	LSRRIAVEY	41.2217		16.1576		23335.5
MPVSSQHRY	9		MPVSSQHRY	N	N	37.1784		0.026363	MPVSSQHRY	25.2214		2.89065		26628.2
HSHYHDEGY	9		HSHYHDEGY	N	N	37.2445		0.02662	HSHYHDEGY	40.3906		46.2247		23165.2
DQKWHDKQY	9		DQKWHDKQY	N	N	37.2474		0.010985	DQKWHDKQY	40.1876		18.618		24977.8
KPILLRTQY	9		KPILLRTQY	N	N	37.2493		0.017755	KPILLRTQY	29.5554		7.7781		28506.8
DAKNNEVSF	9		DAKNNEVSF	N	N	37.2573		0.014846	DAKNNEVSF	25.9479		14.277		23456.2
EPPNFFQKY	9		EPPNFFQKY	N	N	37.2731		0.015274	EPPNFFQKY	39.6927		9.15535		26736.1
EEREGITVY	9		EEREGITVY	N	N	37.2935		0.014159	EEREGITVY	44.7034		5.78807		16049.8
HPKSNMESF	9		HPKSNMESF	N	N	37.3487		0.0172	HPKSNMESF	33.74		3.10655		25999.3
SALKDLKIK	9		SALKDLKIK	N	N	37.3663		0.022434	SALKDLKIK	18.1497		37.359		20620.6
RPREAYTEY	9		RPREAYTEY	N	N	37.3956		0.018574	RPREAYTEY	28.9142		3.15886		27694.2
DPNGNITHY	9		DPNGNITHY	N	N	37.4117		0.010274	DPNGNITHY	22.6527		5.91375		25665.2
QGISPERAF	9		QGISPERAF	N	N	37.4369		0.020255	QGISPERAF	38.8988		46.2247		26018.1
DAITGEARY	9		DAITGEARY	N	N	37.4392		0.01633	DAITGEARY	25.6691		7.34802		25127.7
TPFVEGLSY	9		TPFVEGLSY	N	N	37.4723		0.021635	TPFVEGLSY	37.5875		5.24777		24837.1
RPKDPGHPY	9		RPKDPGHPY	N	N	37.4887		0.01294	RPKDPGHPY	55.3713		3.29679		24083.9
IPKGEELTY	9		IPKGEELTY	N	N	37.497		0.015461	IPKGEELTY	30.4709		4.58573		25411.7
SPKEKQLEY	9		SPKEKQLEY	N	N	37.5036		0.012799	SPKEKQLEY	18.1455		3.56269		25225.2
NPVQALSEF	9		NPVQALSEF	N	N	37.5207		0.027146	NPVQALSEF	24.0821		12.8055		25009.4
LIHTGEKPY	9		LIHTGEKPY	N	N	37.5409		0.02848	LIHTGEKPY	24.8994		24.5792		20440.1
AGHLSTAQY	9		AGHLSTAQY	N	N	37.5506		0.022258	AGHLSTAQY	28.646		6.79261		23385.2
RAALPALRH	9		RAALPALRH	N	N	37.5567		0.020321	RAALPALRH	45.55		16.1576		27569.7
TPRATTESF	9		TPRATTESF	N	N	37.6087		0.018311	TPRATTESF	36.1501		3.56269		24986.2
LPKKEGLSF	9		LPKKEGLSF	N	N	37.6361		0.017884	LPKKEGLSF	50.7111		3.03728		21783
HPTVVISAY	9		HPTVVISAY	N	N	37.6577		0.020307	HPTVVISAY	28.7353		2.89065		26321.4
FPVSPRAVW	9		FPVSPRAVW	N	N	37.6922		0.032537	FPVSPRAVW	56.5991		4.10201		26802.9
SPAGLSREY	9		SPAGLSREY	N	N	37.7004		0.019579	SPAGLSREY	21.9732		3.52693		26770.7
IPFYGMSTY	9		IPFYGMSTY	N	N	37.7226		0.038265	IPFYGMSTY	34.8701		4.04791		24488.1
IPRGGLFEY	9		IPRGGLFEY	N	N	37.7453		0.029428	IPRGGLFEY	24.0686		2.97065		24109.1
TSKARDIVF	9		TSKARDIVF	N	N	37.7512		0.02149	TSKARDIVF	41.9633		22.1923		25344.8
SFKRGDVIY	9		SFKRGDVIY	N	N	37.7821		0.020312	SFKRGDVIY	48.5222		46.2247		28786.5
TPISEHAVF	9		TPISEHAVF	N	N	37.7857		0.024233	TPISEHAVF	27.3969		4.04791		26709.5
DPVTELVPV	9		DPVTELVPV	N	N	37.8204		0.056	DPVTELVPV	13.9371		27.6174		12478.4
EAFREHQQY	9		EAFREHQQY	N	N	37.8211		0.017486	EAFREHQQY	27.742		31.6432		23723.2
NLRPKKKVK	9		NLRPKKKVK	N	N	37.8478		0.016021	NLRPKKKVK	19.7968		62.7447		24091.4
SGKGLAAHY	9		SGKGLAAHY	N	N	37.8632		0.019301	SGKGLAAHY	34.06		27.6174		26631.5
MPKMKMPTF	9		MPKMKMPTF	N	N	37.8847		0.028171	MPKMKMPTF	39.4468		2.99168		20215.7
LAARSGAAY	9		LAARSGAAY	N	N	37.8954		0.040166	LAARSGAAY	29.1437		16.1576		19760.3
QARAAVDTY	9		QARAAVDTY	N	N	37.8958		0.019737	QARAAVDTY	23.1931		31.6432		25363.3
TGHHSTIQY	9		TGHHSTIQY	N	N	37.9024		0.018958	TGHHSTIQY	17.1504		37.359		23285.2
LPQLPGLHY	9		LPQLPGLHY	N	N	37.9068		0.020314	LPQLPGLHY	59.6674		4.15712		25366.3
MPLTHFESF	9		MPLTHFESF	N	N	37.9119		0.041572	MPLTHFESF	19.0919		3.59948		17332.7
PAVAAVVPA	9		PAVAAVVPA	N	N	37.921		0.078393	PAVAAVVPA	33.2569		27.6174		11745.6
LPKNEDTTF	9		LPKNEDTTF	N	N	37.9395		0.017373	LPKNEDTTF	31.8712		3.72011		25078.3
LGKAFDITY	9		LGKAFDITY	N	N	37.9411		0.0294	LGKAFDITY	31.9107		24.5792		23656.3
DAKLERLAA	9		DAKLERLAA	N	N	37.9433		0.024083	DAKLERLAA	36.0933		16.1576		22366.1
MAKSDKARY	9		MAKSDKARY	N	N	37.944		0.019636	MAKSDKARY	29.5819		62.7447		25994.1
DPIDEEEEF	9		DPIDEEEEF	N	N	37.9588		0.013916	DPIDEEEEF	20.145		46.2247		19248.4
DAMKTKTHY	9		DAMKTKTHY	N	N	37.9773		0.014753	DAMKTKTHY	22.8468		17.3056		25338.6
LPKMKPLLY	9		LPKMKPLLY	N	N	37.9856		0.018666	LPKMKPLLY	53.54		4.32959		25292.6
YPRQHVRKY	9		YPRQHVRKY	N	N	37.996		0.013319	YPRQHVRKY	23.8552		4.27117		27330.6
IPLQETSLY	9		IPLQETSLY	N	N	38.0121		0.023729	IPLQETSLY	24.8596		11.6303		26327.7
FNPIQTQVF	9		FNPIQTQVF	N	N	38.1954		0.023414	FNPIQTQVF	34.1961		37.359		20265.1
APSWASLEY	9		APSWASLEY	N	N	38.2003		0.034644	APSWASLEY	31.4915		3.45448		27429.5
VPKTASTSF	9		VPKTASTSF	N	N	38.2221		0.01826	VPKTASTSF	40.8489		3.32658		24888.4
EVKHGGFVY	9		EVKHGGFVY	N	N	38.2507		0.016917	EVKHGGFVY	40.1082		5.67187		24722.4
DLKVQHSSY	9		DLKVQHSSY	N	N	38.2834		0.015101	DLKVQHSSY	29.8312		4.7322		24362.6
FPHAIRIWY	9		FPHAIRIWY	N	N	38.3388		0.038264	FPHAIRIWY	38.6593		3.80745		25443.2
MPSHPDRAY	9		MPSHPDRAY	N	N	38.3549		0.020856	MPSHPDRAY	50.798		3.21204		26625.8
SPMPQERGF	9		SPMPQERGF	N	N	38.3588		0.019365	SPMPQERGF	22.5788		24.5792		26710
TPRGTLLAF	9		TPRGTLLAF	N	N	38.3613		0.026424	TPRGTLLAF	28.4715		6.6313		22419.3
IPRGPASQF	9		IPRGPASQF	N	N	38.3617		0.017565	IPRGPASQF	56.804		3.10655		23398.1
LASALTALR	9		LASALTALR	N	N	38.3675		0.073995	LASALTALR	25.2804		31.6432		16833.7
HPKLFPQVF	9		HPKLFPQVF	N	N	38.405		0.015492	HPKLFPQVF	54.1979		4.88742		27024.4
QERPSVTSY	9		QERPSVTSY	N	N	38.4752		0.012926	QERPSVTSY	36.2656		2.63147		18190.2
YPRSDVDLY	9		YPRSDVDLY	N	N	38.477		0.022783	YPRSDVDLY	33.4183		4.45459		25698.5
SPHTGIQEY	9		SPHTGIQEY	N	N	38.5083		0.015564	SPHTGIQEY	13.1581		2.93068		24494.2
HPHLVAEAY	9		HPHLVAEAY	N	N	38.5285		0.017597	HPHLVAEAY	40.9318		2.83291		25887.3
DGKVFTTGF	9		DGKVFTTGF	N	N	38.5298		0.016965	DGKVFTTGF	59.6356		11.6303		26874
APNISEITY	9		APNISEITY	N	N	38.5336		0.016847	APNISEITY	24.9237		7.14707		26788.3
HAHAHSSGY	9		HAHAHSSGY	N	N	38.5712		0.027186	HAHAHSSGY	22.8996		62.7447		21062.4
VPFHSDLGY	9		VPFHSDLGY	N	N	38.5808		0.032662	VPFHSDLGY	32.6827		3.9969		26125.7
HPASSSLHY	9		HPASSSLHY	N	N	38.587		0.02254	HPASSSLHY	27.4695		5.14921		26969.8
HPNSPGIPY	9		HPNSPGIPY	N	N	38.5889		0.021743	HPNSPGIPY	58.3969		10.6558		22810.6
QGIYLTNRY	9		QGIYLTNRY	N	N	38.6187		0.022393	QGIYLTNRY	32.2917		20.2323		27038.7
DAAHEFTVY	9		DAAHEFTVY	N	N	38.6216		0.020555	DAAHEFTVY	25.5049		3.72011		22953.5
IVYKIRAAD	9		IVYKIRAAD	N	N	38.6715		0.055381	IVYKIRAAD	21.0207		99.2866		27536.9
WPRDPHVHY	9		WPRDPHVHY	N	N	38.729		0.01626	WPRDPHVHY	49.5305		11.1158		27377.9
DFQLQKTVY	9		DFQLQKTVY	N	N	38.7375		0.013831	DFQLQKTVY	57.3891		6.18413		27097.9
IPKYNHLVY	9		IPKYNHLVY	N	N	38.7517		0.018965	IPKYNHLVY	57.8675		6.04791		28421
ESREERLTF	9		ESREERLTF	N	N	38.7519		0.016686	ESREERLTF	48.614		31.6432		23932.7
EAIIPGSVY	9		EAIIPGSVY	N	N	38.7893		0.016992	EAIIPGSVY	65.4036		3.80745		24924.9
LPNHNPQAY	9		LPNHNPQAY	N	N	38.8206		0.018544	LPNHNPQAY	24.6296		4.39193		25765.4
YPHMYARAY	9		YPHMYARAY	N	N	38.8301		0.029432	YPHMYARAY	42.2261		4.65758		28093.7
EQRRQNVAY	9		EQRRQNVAY	N	N	38.8671		0.017154	EQRRQNVAY	32.4082		11.6303		23541.3
NPKEKHIFY	9		NPKEKHIFY	N	N	38.8844		0.011734	NPKEKHIFY	27.1432		6.04791		28322.8
LPQTSHVSF	9		LPQTSHVSF	N	N	38.8994		0.031783	LPQTSHVSF	29.1381		3.42187		22853.6
VPMEENSIY	9		VPMEENSIY	N	N	38.9331		0.022538	VPMEENSIY	21.9703		6.79261		26728.1
HGNLSGTSF	9		HGNLSGTSF	N	N	38.9662		0.028262	HGNLSGTSF	48.1857		27.6174		19697.7
TGMSTTSSY	9		TGMSTTSSY	N	N	38.9699		0.034655	TGMSTTSSY	18.7097		37.359		19146.7
QGHSPQTSF	9		QGHSPQTSF	N	N	39.0108		0.018575	QGHSPQTSF	34.3427		37.359		24505.3
LPANVKQAY	9		LPANVKQAY	N	N	39.0508		0.019262	LPANVKQAY	22.1257		3.18451		26052.7
YPRRYHVSY	9		YPRRYHVSY	N	N	39.1127		0.025562	YPRRYHVSY	37.9529		6.9628		28322.8
LPLVQHVQF	9		LPLVQHVQF	N	N	39.1305		0.02767	LPLVQHVQF	25.8317		6.9628		23943.8
MAKADKARY	9		MAKADKARY	N	N	39.1382		0.020047	MAKADKARY	32.0453		46.2247		25967.7
MNSKILHIK	9		MNSKILHIK	N	N	39.1399		0.030263	MNSKILHIK	24.2297		46.2247		19282.1
LARMENQAF	9		LARMENQAF	N	N	39.1656		0.033756	LARMENQAF	34.8273		13.5009		24266.1
MPVNSEVMY	9		MPVNSEVMY	N	N	39.1819		0.029694	MPVNSEVMY	27.8868		3.63918		26916.7
VPKPDLDSY	9		VPKPDLDSY	N	N	39.2022		0.014495	VPKPDLDSY	30.7474		3.10655		25461.4
DPKLDHVAA	9		DPKLDHVAA	N	N	39.2099		0.017245	DPKLDHVAA	44.0144		4.80709		23348.8
DAYTSRLGY	9		DAYTSRLGY	N	N	39.2312		0.02404	DAYTSRLGY	36.1787		3.94625		24035.6
QSHYEKVSY	9		QSHYEKVSY	N	N	39.2631		0.016893	QSHYEKVSY	38.9388		8.26921		25915.4
EPYGKIKNY	9		EPYGKIKNY	N	N	39.2745		0.011365	EPYGKIKNY	23.799		6.47916		26520.9
KEGHLSPDI	9		KEGHLSPDI	N	N	39.2828		0.041734	KEGHLSPDI	17.8359		27.6174		13182.8
LPSHTKIKY	9		LPSHTKIKY	N	N	39.2866		0.016224	LPSHTKIKY	28.5841		3.76459		27092.5
ESKALLEEY	9		ESKALLEEY	N	N	39.2906		0.016322	ESKALLEEY	40.2476		27.6174		23729.8
MPQGGGEHY	9		MPQGGGEHY	N	N	39.3039		0.022599	MPQGGGEHY	33.1248		3.38978		24067
LPNVGKSTF	9		LPNVGKSTF	N	N	39.3154		0.021872	LPNVGKSTF	44.6652		3.76459		23522.4
WPRTETESV	9		WPRTETESV	N	N	39.3391		0.035298	WPRTETESV	16.2303		17.3056		19327.6
DTKVELETY	9		DTKVELETY	N	N	39.3539		0.01411	DTKVELETY	27.2979		4.80709		24005.6
NPKAEITRF	9		NPKAEITRF	N	N	39.3589		0.011883	NPKAEITRF	28.2977		4.15712		28081.3
LPSSTRITY	9		LPSSTRITY	N	N	39.3934		0.024455	LPSSTRITY	26.5683		2.74149		24257.7
IPNLENSNF	9		IPNLENSNF	N	N	39.4258		0.023391	IPNLENSNF	36.2414		6.79261		24864.8
RPRGDLMAY	9		RPRGDLMAY	N	N	39.4259		0.022877	RPRGDLMAY	30.2913		6.6313		25929.9
DSNISLVHY	9		DSNISLVHY	N	N	39.4312		0.018061	DSNISLVHY	37.015		20.2323		22816.8
VPVQWRTAY	9		VPVQWRTAY	N	N	39.5262		0.022225	VPVQWRTAY	37.9145		3.80745		27472.9
TGKDTFRVY	9		TGKDTFRVY	N	N	39.5363		0.015383	TGKDTFRVY	32.8155		9.49424		27017.2
LDHTWTVSF	9		LDHTWTVSF	N	N	39.5458		0.035187	LDHTWTVSF	27.419		22.1923		16897.9
IDAGDALIY	9		IDAGDALIY	N	N	39.548		0.019036	IDAGDALIY	35.6328		46.2247		20543
WPAPSFQRY	9		WPAPSFQRY	N	N	39.5911		0.0292	WPAPSFQRY	32.8019		5.24777		26235.1
SPKENEKAF	9		SPKENEKAF	N	N	39.5988		0.011584	SPKENEKAF	28.4086		11.1158		26840.6
EGKLISVEY	9		EGKLISVEY	N	N	39.6149		0.013975	EGKLISVEY	54.2778		16.1576		26883.3
IPKPMMQHY	9		IPKPMMQHY	N	N	39.6295		0.015522	IPKPMMQHY	34.142		3.94625		27389.6
YDKPMRIQY	9		YDKPMRIQY	N	N	39.6521		0.013021	YDKPMRIQY	30.1414		22.1923		22466.1
NAVDDRGLY	9		NAVDDRGLY	N	N	39.6542		0.023027	NAVDDRGLY	40.4483		14.277		22614.8
MGKAGVRTY	9		MGKAGVRTY	N	N	39.6876		0.02007	MGKAGVRTY	30.9539		10.232		24414.9
FDHIFTTGF	9		FDHIFTTGF	N	N	39.7		0.037806	FDHIFTTGF	29.6454		10.6558		19027.8
VEKAPQETY	9		VEKAPQETY	N	N	39.7486		0.011221	VEKAPQETY	47.5974		3.13264		16604.9
FPSLQRLVY	9		FPSLQRLVY	N	N	39.8044		0.033055	FPSLQRLVY	47.0168		3.76459		25396.3
TPRPEGLHY	9		TPRPEGLHY	N	N	39.8046		0.012429	TPRPEGLHY	44.6153		5.14921		27235
SARLEKLGY	9		SARLEKLGY	N	N	39.837		0.01969	SARLEKLGY	42.5628		17.3056		25064
LSKLTDIQY	9		LSKLTDIQY	N	N	39.8463		0.022497	LSKLTDIQY	47.1839		4.88742		20844.9
HPIQHPGTY	9		HPIQHPGTY	N	N	39.9196		0.01439	HPIQHPGTY	37.6978		5.55495		24714.7
QGRPITPVY	9		QGRPITPVY	N	N	39.9323		0.016971	QGRPITPVY	34.0119		14.277		25099
DSKEMFQTY	9		DSKEMFQTY	N	N	40.0037		0.016553	DSKEMFQTY	37.936		7.14707		23601.7
KPKSQQTSF	9		KPKSQQTSF	N	N	40.0249		0.013674	KPKSQQTSF	28.3684		4.88742		27644.6
LPMGTYQAF	9		LPMGTYQAF	N	N	40.0417		0.0579	LPMGTYQAF	21.5743		6.32709		22523.6
DANRQISEY	9		DANRQISEY	N	N	40.0453		0.014964	DANRQISEY	21.2412		9.84946		23677.6
KAELIKGNY	9		KAELIKGNY	N	N	40.0644		0.018513	KAELIKGNY	54.2434		12.1872		25662.2
SPHSGDVLY	9		SPHSGDVLY	N	N	40.0958		0.020593	SPHSGDVLY	25.3911		3.38978		25253.5
DSHQNFALF	9		DSHQNFALF	N	N	40.12		0.029926	DSHQNFALF	41.3793		15.161		23072.8
DVKFEYLSY	9		DVKFEYLSY	N	N	40.1378		0.018073	DVKFEYLSY	38.5233		6.79261		25709.8
NPVDWKEQY	9		NPVDWKEQY	N	N	40.143		0.013733	NPVDWKEQY	24.0521		4.88742		25440.1
VQLRFSMDC	9		VQLRFSMDC	N	N	40.1503		0.073385	VQLRFSMDC	13.8579		46.2247		17432.7
LPHFAQTEF	9		LPHFAQTEF	N	N	40.2424		0.036442	LPHFAQTEF	36.3702		3.08264		25094.3
EGHLSTVEF	9		EGHLSTVEF	N	N	40.2508		0.021413	EGHLSTVEF	43.8356		20.2323		23740.7
DTRNELESY	9		DTRNELESY	N	N	40.2545		0.016513	DTRNELESY	22.3194		11.6303		24670.4
YPRKYDAKF	9		YPRKYDAKF	N	N	40.2983		0.023197	YPRKYDAKF	36.0812		4.45459		28380.2
DEMLSRLEY	9		DEMLSRLEY	N	N	40.3009		0.022313	DEMLSRLEY	57.8492		2.93068		17604.9
EPYNHVSKY	9		EPYNHVSKY	N	N	40.3293		0.014016	EPYNHVSKY	23.1162		3.45448		25142.6
MPQGGGQHY	9		MPQGGGQHY	N	N	40.3372		0.021239	MPQGGGQHY	32.5525		3.15886		24276.4
IPVSKSTGF	9		IPVSKSTGF	N	N	40.349		0.024622	IPVSKSTGF	27.462		6.9628		24621.9
SGRKDQVAY	9		SGRKDQVAY	N	N	40.355		0.018123	SGRKDQVAY	30.8894		46.2247		26224.5
LQKIIQFVE	9		LQKIIQFVE	N	N	40.3872		0.051018	LQKIIQFVE	47.8998		46.2247		22803.4
MPAVKAIIY	9		MPAVKAIIY	N	N	40.3909		0.026052	MPAVKAIIY	40.5504		3.18451		25415.3
ESVKSKVQY	9		ESVKSKVQY	N	N	40.402		0.012702	ESVKSKVQY	43.4069		37.359		23870
EDILQVVKY	9		EDILQVVKY	N	N	40.409		0.010384	EDILQVVKY	29.972		6.9628		17805.3
LSLLGHVIR	9		LSLLGHVIR	N	N	40.4494		0.039629	LSLLGHVIR	56.0252		46.2247		20985.8
YPGIQRTAY	9		YPGIQRTAY	N	N	40.4824		0.019426	YPGIQRTAY	43.8006		7.55826		28518.8
VPIRKNLRY	9		VPIRKNLRY	N	N	40.505		0.016497	VPIRKNLRY	22.1506		8.01565		28098.5
HGMTLTSMY	9		HGMTLTSMY	N	N	40.5078		0.041089	HGMTLTSMY	26.4126		31.6432		22689.1
YPRFLESEF	9		YPRFLESEF	N	N	40.5094		0.037341	YPRFLESEF	51.6898		3.48761		26889.2
TGKGEGVAY	9		TGKGEGVAY	N	N	40.5156		0.01519	TGKGEGVAY	35.5148		22.1923		22644
NPASPAQEY	9		NPASPAQEY	N	N	40.5185		0.014267	NPASPAQEY	32.1396		8.26921		26235.8
EELQQKVSY	9		EELQQKVSY	N	N	40.5347		0.011308	EELQQKVSY	37.5986		4.51927		13778
FPVSDGSNY	9		FPVSDGSNY	N	N	40.535		0.025538	FPVSDGSNY	35.4296		3.94625		24738.4
DFREQKHSY	9		DFREQKHSY	N	N	40.5617		0.011172	DFREQKHSY	37.4916		13.5009		27241.7
EAFKQRHSY	9		EAFKQRHSY	N	N	40.562		0.01769	EAFKQRHSY	23.5427		9.49424		23124.5
FPRSFFTAY	9		FPRSFFTAY	N	N	40.5872		0.03559	FPRSFFTAY	32.3255		3.23875		22982.7
QNIGAMSSY	9		QNIGAMSSY	N	N	40.5969		0.026715	QNIGAMSSY	24.9741		24.5792		23312.3
HPTSVISGY	9		HPTSVISGY	N	N	40.6065		0.018956	HPTSVISGY	23.0902		2.79543		25674.3
DAFRQPSLF	9		DAFRQPSLF	N	N	40.6279		0.024762	DAFRQPSLF	36.73		4.58573		23517
LPKNDLITY	9		LPKNDLITY	N	N	40.6543		0.017555	LPKNDLITY	18.2234		2.89065		24014.2
IPKANDLDV	9		IPKANDLDV	N	N	40.6971		0.03035	IPKANDLDV	18.3957		27.6174		21419.5
HPALFLSTY	9		HPALFLSTY	N	N	40.7028		0.026775	HPALFLSTY	26.8463		3.94625		25492.1
EGIMPRHRF	9		EGIMPRHRF	N	N	40.7061		0.018669	EGIMPRHRF	60.2452		46.2247		27604.2
LPAVESTTY	9		LPAVESTTY	N	N	40.7116		0.021788	LPAVESTTY	29.0583		6.47916		25654.6
TGHKLRLAY	9		TGHKLRLAY	N	N	40.725		0.020294	TGHKLRLAY	31.2925		46.2247		26827.6
SPMRTGNTY	9		SPMRTGNTY	N	N	40.7825		0.021388	SPMRTGNTY	27.4132		3.48761		26605.4
DGHIQFTQF	9		DGHIQFTQF	N	N	40.7887		0.017401	DGHIQFTQF	43.6761		8.54533		23780.7
HDMQTTTAY	9		HDMQTTTAY	N	N	40.7992		0.021452	HDMQTTTAY	17.4052		7.7781		21173.5
NPNGHGHNY	9		NPNGHGHNY	N	N	40.8148		0.013194	NPNGHGHNY	22.3613		31.6432		26357.2
DGNFRLLSY	9		DGNFRLLSY	N	N	40.8625		0.01952	DGNFRLLSY	40.8772		4.80709		24039.9
QARASVMVY	9		QARASVMVY	N	N	40.8843		0.024578	QARASVMVY	28.9357		18.618		25621.5
EPNNFISTY	9		EPNNFISTY	N	N	40.8968		0.01387	EPNNFISTY	24.3637		7.14707		27004.3
NPKQEEHAF	9		NPKQEEHAF	N	N	40.9012		0.011328	NPKQEEHAF	32.1435		8.83929		27507.9
LARTSSAEY	9		LARTSSAEY	N	N	40.9272		0.029615	LARTSSAEY	31.1458		8.54533		23405.9
TPAGMQTKY	9		TPAGMQTKY	N	N	40.9399		0.014596	TPAGMQTKY	19.6969		8.83929		27768.4
KPKLEMIGF	9		KPKLEMIGF	N	N	40.9451		0.019266	KPKLEMIGF	41.3364		7.55826		27658.9
EGRMIVTAY	9		EGRMIVTAY	N	N	40.9919		0.017431	EGRMIVTAY	53.6154		16.1576		29205.4
HDKETSIKY	9		HDKETSIKY	N	N	40.9966		0.009891	HDKETSIKY	24.4319		12.1872		19018.1
LPMASGLQY	9		LPMASGLQY	N	N	41.0621		0.035563	LPMASGLQY	30.614		3.67943		23237.9
SGRKDQVEY	9		SGRKDQVEY	N	N	41.0879		0.016082	SGRKDQVEY	26.9899		62.7447		25202.5
NSKKSEAEF	9		NSKKSEAEF	N	N	41.091		0.018738	NSKKSEAEF	41.8707		99.2866		27139.8
NSKKGLKAY	9		NSKKGLKAY	N	N	41.1497		0.015158	NSKKGLKAY	38.0844		46.2247		27440.5
SPKDEQVPF	9		SPKDEQVPF	N	N	41.1576		0.018483	SPKDEQVPF	31.9518		22.1923		25009.8
HPISRLRHY	9		HPISRLRHY	N	N	41.1738		0.01753	HPISRLRHY	19.9936		27.6174		28042.2
TGKTSFIQY	9		TGKTSFIQY	N	N	41.1791		0.017412	TGKTSFIQY	28.6001		18.618		25578.1
NPKDDGIVY	9		NPKDDGIVY	N	N	41.207		0.010215	NPKDDGIVY	37.2698		5.91375		26291.2
LSKIQLVGY	9		LSKIQLVGY	N	N	41.2297		0.025106	LSKIQLVGY	38.105		9.15535		22340.7
YPKLSQSYY	9		YPKLSQSYY	N	N	41.3306		0.022471	YPKLSQSYY	50.8531		8.83929		28386.6
MPRTNKTEF	9		MPRTNKTEF	N	N	41.3721		0.019685	MPRTNKTEF	43.1341		3.18451		26330.5
HPIRIADGY	9		HPIRIADGY	N	N	41.4621		0.018858	HPIRIADGY	39.1762		3.45448		27455
GNSGRAVTY	9		GNSGRAVTY	N	N	41.5793		0.016754	GNSGRAVTY	19.0336		31.6432		23484.6
YPQVPSSGY	9		YPQVPSSGY	N	N	41.6148		0.022546	YPQVPSSGY	50.3157		5.34668		26294.9
LPLGDSSSF	9		LPLGDSSSF	N	N	41.6193		0.035171	LPLGDSSSF	29.0675		4.96864		21308.9
RPKKEKSSF	9		RPKKEKSSF	N	N	41.6249		0.010332	RPKKEKSSF	49.3759		17.3056		28302.3
MPQMANFVY	9		MPQMANFVY	N	N	41.6434		0.051507	MPQMANFVY	38.6822		3.9969		26228.4
HDIIWTEAY	9		HDIIWTEAY	N	N	41.6525		0.023606	HDIIWTEAY	34.0702		3.76459		19406.6
LPKLKDLAF	9		LPKLKDLAF	N	N	41.6561		0.023269	LPKLKDLAF	54.52		3.80745		23577.9
VGRSREIAF	9		VGRSREIAF	N	N	41.668		0.023074	VGRSREIAF	35.6138		37.359		26267.3
IPIMLRSTY	9		IPIMLRSTY	N	N	41.7143		0.027002	IPIMLRSTY	41.2135		4.45459		27049.8
DGFAMGVAY	9		DGFAMGVAY	N	N	41.7294		0.026679	DGFAMGVAY	45.3653		5.44943		24510.2
EAIVESALY	9		EAIVESALY	N	N	41.7793		0.023005	EAIVESALY	35.3585		8.83929		24030.2
HERTFLLEY	9		HERTFLLEY	N	N	41.7846		0.02364	HERTFLLEY	33.7972		5.24777		17999.1
LPVSDRHVY	9		LPVSDRHVY	N	N	41.834		0.019087	LPVSDRHVY	34.5862		2.89065		26114.2
HPILNDPIY	9		HPILNDPIY	N	N	41.8354		0.019198	HPILNDPIY	44.4451		3.67943		26603.9
HGYASMLPY	9		HGYASMLPY	N	N	41.8563		0.073116	HGYASMLPY	42.8522		62.7447		20863.8
EGRDLTLQY	9		EGRDLTLQY	N	N	41.8842		0.012831	EGRDLTLQY	35.5486		27.6174		25337.9
LPREGEQNF	9		LPREGEQNF	N	N	41.899		0.016669	LPREGEQNF	32.2453		3.29679		25006.9
TAKRSGAVF	9		TAKRSGAVF	N	N	41.9101		0.020615	TAKRSGAVF	45.7192		20.2323		25852.7
APVKPGIPY	9		APVKPGIPY	N	N	41.9116		0.019236	APVKPGIPY	57.0052		3.18451		24176.5
HAHGGERPF	9		HAHGGERPF	N	N	41.9259		0.027874	HAHGGERPF	36.4543		37.359		22048.2
DMKTMKSRY	9		DMKTMKSRY	N	N	41.971		0.013274	DMKTMKSRY	34.1615		10.232		27974.3
NPKERTALF	9		NPKERTALF	N	N	42.0166		0.016281	NPKERTALF	31.3391		6.9628		27624.5
RPIFPGKHY	9		RPIFPGKHY	N	N	42.0454		0.013766	RPIFPGKHY	57.0753		3.42187		29054
HPIVQLHGY	9		HPIVQLHGY	N	N	42.0654		0.018971	HPIVQLHGY	18.9567		4.88742		25377.1
HPQQKVAVY	9		HPQQKVAVY	N	N	42.1219		0.014098	HPQQKVAVY	18.0617		2.99168		27403.7
VGKMDATSY	9		VGKMDATSY	N	N	42.1496		0.018862	VGKMDATSY	52.0386		24.5792		25861.6
HPTLIQRTY	9		HPTLIQRTY	N	N	42.1874		0.015013	HPTLIQRTY	36.9316		4.21348		28172.7
MPRLEVQSF	9		MPRLEVQSF	N	N	42.1992		0.024248	MPRLEVQSF	41.8239		2.77845		21981
VPHSLETLY	9		VPHSLETLY	N	N	42.2131		0.022196	VPHSLETLY	28.9446		3.94625		26679.1
TPYSQDSAY	9		TPYSQDSAY	N	N	42.2212		0.019581	TPYSQDSAY	28.4969		7.7781		27743
HPKPEWAEY	9		HPKPEWAEY	N	N	42.2422		0.016723	HPKPEWAEY	42.9345		3.13264		26793.9
HAKDHCVAH	9		HAKDHCVAH	N	N	42.2871		0.018548	HAKDHCVAH	15.0962		62.7447		25665
WPNRGTETY	9		WPNRGTETY	N	N	42.3126		0.022428	WPNRGTETY	35.6046		22.1923		26424
YDNISRIQY	9		YDNISRIQY	N	N	42.3136		0.014992	YDNISRIQY	30.2199		18.618		19046.5
IPRSRLVKY	9		IPRSRLVKY	N	N	42.3284		0.013569	IPRSRLVKY	24.5822		5.05405		26564.3
PTSSVALGF	9		PTSSVALGF	N	N	42.3477		0.041003	PTSSVALGF	51.8215		46.2247		22288.7
FDHAAGTSY	9		FDHAAGTSY	N	N	42.3584		0.019833	FDHAAGTSY	32.1335		7.14707		20421
LREYGNISY	9		LREYGNISY	N	N	42.3692		0.019791	LREYGNISY	43.4049		24.5792		28615.6
DGKGEVEEY	9		DGKGEVEEY	N	N	42.4119		0.010352	DGKGEVEEY	31.9419		46.2247		21228.6
HPRIITEGF	9		HPRIITEGF	N	N	42.4175		0.017764	HPRIITEGF	48.8477		3.18451		25900.8
NPIYEHIGY	9		NPIYEHIGY	N	N	42.4777		0.017731	NPIYEHIGY	36.0926		4.21348		28549.5
ESYMEKSLY	9		ESYMEKSLY	N	N	42.5155		0.022188	ESYMEKSLY	67.1704		7.14707		25519.9
MARYEREQY	9		MARYEREQY	N	N	42.5317		0.023976	MARYEREQY	40.5197		12.8055		26147.9
HPSHQAHRY	9		HPSHQAHRY	N	N	42.5388		0.014509	HPSHQAHRY	26.3492		31.6432		27663.1
SPQPHSSYY	9		SPQPHSSYY	N	N	42.5829		0.020886	SPQPHSSYY	20.0271		9.49424		26029.6
HDRPVTYLY	9		HDRPVTYLY	N	N	42.6025		0.016445	HDRPVTYLY	33.4492		20.2323		23225.9
NPMNPQQVY	9		NPMNPQQVY	N	N	42.6107		0.013756	NPMNPQQVY	28.6842		8.01565		28355.4
NPNTGEVLY	9		NPNTGEVLY	N	N	42.7155		0.017222	NPNTGEVLY	29.2176		27.6174		27353
ASAPAPGHH	9		ASAPAPGHH	N	N	42.7648		0.016241	ASAPAPGHH	54.5069		62.7447		25091.3
LGIKATSVY	9		LGIKATSVY	N	N	42.7726		0.031402	LGIKATSVY	33.3594		31.6432		22668.2
LGRAEKVTF	9		LGRAEKVTF	N	N	42.8376		0.021054	LGRAEKVTF	37.4424		37.359		23835.1
DPLDHVSFY	9		DPLDHVSFY	N	N	42.8451		0.01481	DPLDHVSFY	18.0439		9.15535		25213.9
LPSLPHPAY	9		LPSLPHPAY	N	N	42.8521		0.024329	LPSLPHPAY	54.3791		2.77845		23563.4
LPNESKQRY	9		LPNESKQRY	N	N	42.8531		0.013437	LPNESKQRY	25.1504		3.52693		27175.6
DMKRKEREY	9		DMKRKEREY	N	N	42.8626		0.011975	DMKRKEREY	24.4779		62.7447		27820.9
LPHFDESTF	9		LPHFDESTF	N	N	42.874		0.027915	LPHFDESTF	44.1373		3.52693		25337.7
LALMERTGY	9		LALMERTGY	N	N	42.8824		0.035898	LALMERTGY	28.8045		27.6174		23440.1
EAREEKVVY	9		EAREEKVVY	N	N	42.9128		0.010834	EAREEKVVY	35.3071		22.1923		24493.4
EGFRWLSQY	9		EGFRWLSQY	N	N	42.9468		0.027399	EGFRWLSQY	42.3131		20.2323		23208.3
MPSPATLSH	9		MPSPATLSH	N	N	42.9817		0.023206	MPSPATLSH	36.0805		6.32709		23789
FPHRLGLPY	9		FPHRLGLPY	N	N	43.0415		0.043129	FPHRLGLPY	56.2341		11.1158		24114.1
LPQQSHSAF	9		LPQQSHSAF	N	N	43.0773		0.030849	LPQQSHSAF	39.4013		8.54533		25942.6
ESPRPSSAY	9		ESPRPSSAY	N	N	43.095		0.018418	ESPRPSSAY	78.0154		18.618		24641.5
NGKLTGMAF	9		NGKLTGMAF	N	N	43.0997		0.02538	NGKLTGMAF	63.875		31.6432		25311.8
QARLEKEYF	9		QARLEKEYF	N	N	43.102		0.019716	QARLEKEYF	41.0707		20.2323		27149.2
DPNDEEVAY	9		DPNDEEVAY	N	N	43.1178		0.010555	DPNDEEVAY	23.5141		46.2247		24119.9
YPRTETNIF	9		YPRTETNIF	N	N	43.12		0.02089	YPRTETNIF	46.8741		5.14921		27483.3
DPIIAKQLF	9		DPIIAKQLF	N	N	43.1257		0.013356	DPIIAKQLF	55.7763		20.2323		26799.3
VEDGLLTVE	9		VEDGLLTVE	N	N	43.1321		0.023036	VEDGLLTVE	36.4122		31.6432		15628.4
LPHYEPIPF	9		LPHYEPIPF	N	N	43.1826		0.036939	LPHYEPIPF	51.9531		5.55495		24057.4
WPYSLDFKY	9		WPYSLDFKY	N	N	43.217		0.051908	WPYSLDFKY	30.9948		9.84946		25944.3
SPRSPSTTY	9		SPRSPSTTY	N	N	43.2532		0.013269	SPRSPSTTY	43.026		3.21204		25685.5
DAKKLTESY	9		DAKKLTESY	N	N	43.2607		0.011178	DAKKLTESY	33.0316		4.65758		24908.5
DSKLHVTLY	9		DSKLHVTLY	N	N	43.2644		0.01408	DSKLHVTLY	52.7237		5.44943		24548.9
SPHLQYIAF	9		SPHLQYIAF	N	N	43.2866		0.024906	SPHLQYIAF	32.0989		3.35878		25785.2
SGKPQEAVY	9		SGKPQEAVY	N	N	43.3445		0.015414	SGKPQEAVY	35.5853		27.6174		26052.8
SPQEKEALY	9		SPQEKEALY	N	N	43.3507		0.016276	SPQEKEALY	15.7785		7.7781		26402.8
TPEEEPCNI	9		TPEEEPCNI	N	N	43.3535		0.018852	TPEEEPCNI	6.25451	WB	37.359		18404.5
HPRLEGQEF	9		HPRLEGQEF	N	N	43.3562		0.015046	HPRLEGQEF	59.615		3.05951		25408.2
HPNLEKLGY	9		HPNLEKLGY	N	N	43.3623		0.013391	HPNLEKLGY	46.9634		4.39193		27245
HPTSERVTY	9		HPTSERVTY	N	N	43.4147		0.013861	HPTSERVTY	24.2		3.23875		27381.9
LPRREGYEF	9		LPRREGYEF	N	N	43.4454		0.023332	LPRREGYEF	52.8923		4.32959		27768
LPKGWGMAF	9		LPKGWGMAF	N	N	43.4499		0.032636	LPKGWGMAF	56.3074		6.18413		22499.1
YPMPTAKEH	9		YPMPTAKEH	N	N	43.5133		0.017296	YPMPTAKEH	26.5176		9.84946		28434.8
DAHMLDTQY	9		DAHMLDTQY	N	N	43.5134		0.016303	DAHMLDTQY	36.321		6.18413		25729.6
FDVTSRVTY	9		FDVTSRVTY	N	N	43.5335		0.020939	FDVTSRVTY	24.3472		13.5009		19581.8
TGREQKVYY	9		TGREQKVYY	N	N	43.5654		0.01437	TGREQKVYY	23.3727		46.2247		27921.8
LPHGADEVY	9		LPHGADEVY	N	N	43.5763		0.018901	LPHGADEVY	36.7468		3.67943		25472.9
SPRSPTPSY	9		SPRSPTPSY	N	N	43.5791		0.013168	SPRSPTPSY	39.2285		3.21204		22349
LPHRTQILY	9		LPHRTQILY	N	N	43.6313		0.022515	LPHRTQILY	33.435		3.80745		25604.7
YDIVHRNKY	9		YDIVHRNKY	N	N	43.6453		0.013876	YDIVHRNKY	26.9645		9.84946		19420.3
LPAADRLSY	9		LPAADRLSY	N	N	43.6631		0.023196	LPAADRLSY	33.0282		3.63918		25196.7
APMAMPAGY	9		APMAMPAGY	N	N	43.7244		0.029768	APMAMPAGY	22.1091		12.1872		26449.2
APHPRLSQY	9		APHPRLSQY	N	N	43.729		0.014529	APHPRLSQY	16.6294		6.47916		25936.8
GGRLEEVSF	9		GGRLEEVSF	N	N	43.7812		0.021022	GGRLEEVSF	47.7691		46.2247		24812.5
EGHGLDLTY	9		EGHGLDLTY	N	N	43.7858		0.018408	EGHGLDLTY	37.0524		27.6174		24080
IPMISKLRY	9		IPMISKLRY	N	N	43.7973		0.024102	IPMISKLRY	36.3843		9.15535		28029
MPLREGSSF	9		MPLREGSSF	N	N	43.8221		0.03287	MPLREGSSF	43.9603		3.52693		22541.6
LGYANAKIY	9		LGYANAKIY	N	N	43.832		0.029155	LGYANAKIY	43.8516		31.6432		24870.6
EAFRTREEY	9		EAFRTREEY	N	N	43.852		0.018632	EAFRTREEY	31.9485		15.161		25307.1
APMLKAREY	9		APMLKAREY	N	N	43.8679		0.01533	APMLKAREY	28.5524		3.42187		29215.3
LPKAGSITY	9		LPKAGSITY	N	N	43.8903		0.018027	LPKAGSITY	34.9389		2.69226		22949.4
FPSHLYSSR	9		FPSHLYSSR	N	N	43.9577		0.043003	FPSHLYSSR	38.9021		27.6174		22751.3
DAKTAEEAY	9		DAKTAEEAY	N	N	43.9782		0.010545	DAKTAEEAY	40.3464		31.6432		26126.2
IPQGQQQSY	9		IPQGQQQSY	N	N	43.9795		0.015105	IPQGQQQSY	19.4361		7.7781		26127.2
HDVQVSSAY	9		HDVQVSSAY	N	N	44.0031		0.017291	HDVQVSSAY	33.918		7.34802		21441.7
DIRIEGENY	9		DIRIEGENY	N	N	44.014		0.011333	DIRIEGENY	40.7043		3.48761		24832.4
VNESQLFLY	9		VNESQLFLY	N	N	44.0695		0.023204	VNESQLFLY	20.6925		31.6432		21149
TSRHSSVQY	9		TSRHSSVQY	N	N	44.0777		0.017068	TSRHSSVQY	34.9933		46.2247		25977.8
AVTAMKSRP	9		AVTAMKSRP	N	N	44.0924		0.02073	AVTAMKSRP	29.8766		99.2866		29214.4
QPVKVRVSY	9		QPVKVRVSY	N	N	44.1001		0.012856	QPVKVRVSY	29.9887		3.56269		27588.7
FPRSNQPYY	9		FPRSNQPYY	N	N	44.1347		0.026903	FPRSNQPYY	25.8803		4.39193		26210.3
LPNRQHVVY	9		LPNRQHVVY	N	N	44.1363		0.019617	LPNRQHVVY	37.612		4.04791		26814.6
VPRAEHPVY	9		VPRAEHPVY	N	N	44.167		0.014228	VPRAEHPVY	48.4832		3.29679		27589
DAMVPRSSY	9		DAMVPRSSY	N	N	44.1728		0.017099	DAMVPRSSY	50.1774		2.91057		25042.1
LPMKETGLM	9		LPMKETGLM	N	N	44.1777		0.048273	LPMKETGLM	32.1053		17.3056		21507
LPFYPASAY	9		LPFYPASAY	N	N	44.1827		0.032542	LPFYPASAY	59.608		3.13264		25370.2
LPRDHPESY	9		LPRDHPESY	N	N	44.1874		0.012347	LPRDHPESY	25.1092		3.94625		23469.4
HPSALSSVY	9		HPSALSSVY	N	N	44.2089		0.025883	HPSALSSVY	44.7266		4.65758		26328.5
TPSLHISQY	9		TPSLHISQY	N	N	44.241		0.013491	TPSLHISQY	23.9565		7.14707		26194
LPASNRLKY	9		LPASNRLKY	N	N	44.2455		0.018415	LPASNRLKY	27.8363		4.80709		27398.4
FGKVGMKHY	9		FGKVGMKHY	N	N	44.251		0.018156	FGKVGMKHY	44.5326		46.2247		27836.8
FPVSGVGSY	9		FPVSGVGSY	N	N	44.3068		0.035443	FPVSGVGSY	38.4748		4.21348		21527.6
VGRFGQLTY	9		VGRFGQLTY	N	N	44.3098		0.024851	VGRFGQLTY	46.9224		27.6174		24429.8
LPKPQQIDF	9		LPKPQQIDF	N	N	44.3473		0.016285	LPKPQQIDF	43.0715		5.05405		25867.7
NGKPADAVY	9		NGKPADAVY	N	N	44.3646		0.016152	NGKPADAVY	46.6191		37.359		26907.8
MDTETKQQY	9		MDTETKQQY	N	N	44.3649		0.012139	MDTETKQQY	19.9797		27.6174		19430.3
SGRTSSISF	9		SGRTSSISF	N	N	44.3761		0.027525	SGRTSSISF	36.5663		31.6432		22554.5
SPRKDGLSY	9		SPRKDGLSY	N	N	44.3787		0.012891	SPRKDGLSY	48.4652		3.63918		26003.3
LPYLSKLGF	9		LPYLSKLGF	N	N	44.3867		0.041074	LPYLSKLGF	49.3025		4.51927		23904.3
MGMMGSQAY	9		MGMMGSQAY	N	N	44.5212		0.065548	MGMMGSQAY	33.0359		37.359		19424.1
EGFRWMAQY	9		EGFRWMAQY	N	N	44.5224		0.029611	EGFRWMAQY	44.8678		27.6174		24781.5
DVKKEDGTF	9		DVKKEDGTF	N	N	44.5553		0.012758	DVKKEDGTF	52.8852		15.161		25442.3
MPHTHIQWF	9		MPHTHIQWF	N	N	44.576		0.030022	MPHTHIQWF	29.3108		6.18413		23755.1
MPKIKMPKF	9		MPKIKMPKF	N	N	44.5761		0.015958	MPKIKMPKF	40.2894		5.55495		23965.3
TPRTSKTTF	9		TPRTSKTTF	N	N	44.5952		0.01187	TPRTSKTTF	42.8278		5.05405		27960.5
IPKHLTDAY	9		IPKHLTDAY	N	N	44.5992		0.016849	IPKHLTDAY	40.8047		4.04791		27558.1
DAKTETAVF	9		DAKTETAVF	N	N	44.6497		0.014494	DAKTETAVF	40.2206		8.83929		26052.4
YPHVSPSGY	9		YPHVSPSGY	N	N	44.6552		0.020152	YPHVSPSGY	42.06		11.1158		26044
LPHNAKVHY	9		LPHNAKVHY	N	N	44.792		0.01462	LPHNAKVHY	25.4135		3.32658		28016.6
MPHAPIGLY	9		MPHAPIGLY	N	N	44.7986		0.02553	MPHAPIGLY	60.7625		4.04791		24507.4
NPRELQVKY	9		NPRELQVKY	N	N	44.8119		0.009935	NPRELQVKY	25.2629		4.04791		28055.3
TPAPGGSPY	9		TPAPGGSPY	N	N	44.8197		0.022374	TPAPGGSPY	52.8947		6.9628		18257.7
DAHVDSTTY	9		DAHVDSTTY	N	N	44.8313		0.013908	DAHVDSTTY	30.6426		6.32709		22440.5
EDFVHLRVF	9		EDFVHLRVF	N	N	44.8836		0.017905	EDFVHLRVF	45.9287		24.5792		22314.6
WPKDSSVVY	9		WPKDSSVVY	N	N	44.902		0.019926	WPKDSSVVY	42.8786		7.55826		26940.5
LPAAHEAVY	9		LPAAHEAVY	N	N	44.9949		0.024234	LPAAHEAVY	29.0989		6.04791		27034.8
DGIIQKNSY	9		DGIIQKNSY	N	N	45.01		0.010214	DGIIQKNSY	50.3071		8.01565		25860.4
QGRPSSMYF	9		QGRPSSMYF	N	N	45.0289		0.028546	QGRPSSMYF	42.6279		62.7447		27110.4
QPQANSHVY	9		QPQANSHVY	N	N	45.0568		0.015362	QPQANSHVY	27.4331		4.45459		27828
HDHVNPKAF	9		HDHVNPKAF	N	N	45.0783		0.009488	HDHVNPKAF	39.2169		6.79261		21805.3
HDRYIHVRF	9		HDRYIHVRF	N	N	45.0815		0.015666	HDRYIHVRF	50.2637		9.15535		26927.1
QNHPQLASF	9		QNHPQLASF	N	N	45.1189		0.018066	QNHPQLASF	15.7649		27.6174		23159.9
EGVLEHHTY	9		EGVLEHHTY	N	N	45.1212		0.014326	EGVLEHHTY	45.4597		24.5792		23840.9
TGKYGSIQY	9		TGKYGSIQY	N	N	45.1215		0.015137	TGKYGSIQY	39.1916		31.6432		27542.7
HGRSETEEY	9		HGRSETEEY	N	N	45.1257		0.016235	HGRSETEEY	30.7596		62.7447		25254.3
MPKVKMPKF	9		MPKVKMPKF	N	N	45.194		0.016325	MPKVKMPKF	38.9236		4.80709		23961.9
HPKRLNHKY	9		HPKRLNHKY	N	N	45.2146		0.009396	HPKRLNHKY	31.9674		16.1576		28731.6
LPHKDQRQM	9		LPHKDQRQM	N	N	45.2533		0.015747	LPHKDQRQM	17.8287		13.5009		24140.4
VPRFLTNAY	9		VPRFLTNAY	N	N	45.2698		0.020356	VPRFLTNAY	52.2367		3.80745		27408.9
DAARLQAAY	9		DAARLQAAY	N	N	45.2947		0.020455	DAARLQAAY	27.8021		8.26921		26137.4
LPAREATQF	9		LPAREATQF	N	N	45.3336		0.020456	LPAREATQF	29.7761		20.2323		26463.7
EGRPGAATF	9		EGRPGAATF	N	N	45.3533		0.01725	EGRPGAATF	54.3246		31.6432		25106.9
LPMGVVVDY	9		LPMGVVVDY	N	N	45.3635		0.035581	LPMGVVVDY	15.9697		3.15886		24693.4
EAAAMGAVY	9		EAAAMGAVY	N	N	45.3955		0.022939	EAAAMGAVY	43.0845		4.88742		24787.7
EGKGDLEEY	9		EGKGDLEEY	N	N	45.4109		0.012901	EGKGDLEEY	35.4394		62.7447		22508.4
EAKREAETF	9		EAKREAETF	N	N	45.4163		0.011556	EAKREAETF	42.5122		62.7447		25490.1
PFAEETDMY	9		PFAEETDMY	N	N	45.4169		0.015748	PFAEETDMY	52.6123		62.7447		28064.5
QGRIVVFQY	9		QGRIVVFQY	N	N	45.4186		0.015935	QGRIVVFQY	31.698		46.2247		27629.3
QDHGYLATY	9		QDHGYLATY	N	N	45.4208		0.018501	QDHGYLATY	15.7425		17.3056		22349.3
NEKEAQQVY	9		NEKEAQQVY	N	N	45.4342		0.010113	NEKEAQQVY	38.9269		4.51927		14411.2
QGKHIAMHY	9		QGKHIAMHY	N	N	45.4655		0.015371	QGKHIAMHY	39.9777		62.7447		28480.1
EDAFHFVSY	9		EDAFHFVSY	N	N	45.4983		0.018168	EDAFHFVSY	38.8617		6.04791		21522.5
HPVFQQESF	9		HPVFQQESF	N	N	45.5148		0.018998	HPVFQQESF	37.2377		3.01372		25597.3
LSRLQVESY	9		LSRLQVESY	N	N	45.5269		0.022671	LSRLQVESY	42.818		4.96864		20903
EDLIHEIAF	9		EDLIHEIAF	N	N	45.5663		0.016174	EDLIHEIAF	38.0846		4.10201		19505.1
QGKNEHLAF	9		QGKNEHLAF	N	N	45.6174		0.016391	QGKNEHLAF	37.7791		62.7447		27272.6
MGKVTSASF	9		MGKVTSASF	N	N	45.6329		0.038179	MGKVTSASF	49.9419		46.2247		20777.7
QPHHHHHYY	9		QPHHHHHYY	N	N	45.6629		0.018088	QPHHHHHYY	20.4457		11.6303		26619.3
EGNLREVTY	9		EGNLREVTY	N	N	45.722		0.013303	EGNLREVTY	43.574		17.3056		25863.3
SPKALALEY	9		SPKALALEY	N	N	45.7666		0.015863	SPKALALEY	35.6739		3.35878		27526
DPIGAGALY	9		DPIGAGALY	N	N	45.8304		0.016769	DPIGAGALY	49.216		6.79261		26016.9
DVKKEFTSH	9		DVKKEFTSH	N	N	45.8762		0.011898	DVKKEFTSH	35.4		3.45448		26692.8
SPMMTVSAY	9		SPMMTVSAY	N	N	45.9367		0.034208	SPMMTVSAY	23.9081		5.24777		25770
HERDMHSAY	9		HERDMHSAY	N	N	45.9666		0.014576	HERDMHSAY	50.2629		14.277		20069.1
DGRVFQVEY	9		DGRVFQVEY	N	N	45.9804		0.01508	DGRVFQVEY	52.6568		5.05405		28009.3
DGKSKGIAY	9		DGKSKGIAY	N	N	46.013		0.010587	DGKSKGIAY	52.0147		13.5009		26976.8
QGHQTSHVY	9		QGHQTSHVY	N	N	46.1364		0.016168	QGHQTSHVY	27.2982		27.6174		26275.1
KGELSTLLY	9		KGELSTLLY	N	N	46.1713		0.026143	KGELSTLLY	43.6778		14.277		23545.6
LPIRGFVGY	9		LPIRGFVGY	N	N	46.1909		0.031217	LPIRGFVGY	29.0291		3.45448		23982.9
TPFQQPSGY	9		TPFQQPSGY	N	N	46.1968		0.015064	TPFQQPSGY	27.7749		11.6303		26611.7
DGKMDPVAY	9		DGKMDPVAY	N	N	46.2015		0.011698	DGKMDPVAY	58.9202		27.6174		26562.5
KPLSDPAPF	9		KPLSDPAPF	N	N	46.2294		0.035245	KPLSDPAPF	30.2531		62.7447		25040.4
EPIRNRITY	9		EPIRNRITY	N	N	46.2792		0.012185	EPIRNRITY	38.5822		5.55495		27940.9
TARTQKTAY	9		TARTQKTAY	N	N	46.2849		0.012209	TARTQKTAY	28.69		46.2247		27266.9
FPIHNLPYG	9		FPIHNLPYG	N	N	46.3036		0.068513	FPIHNLPYG	17.131		14.277		17787
DAYLETRDF	9		DAYLETRDF	N	N	46.3856		0.02059	DAYLETRDF	48.8581		8.26921		26168.3
ESRQITQVY	9		ESRQITQVY	N	N	46.4156		0.013132	ESRQITQVY	53.8414		3.89864		26487.3
EPYTRNMTY	9		EPYTRNMTY	N	N	46.423		0.016882	EPYTRNMTY	32.0612		5.91375		26996.5
VPKHEEEAF	9		VPKHEEEAF	N	N	46.4594		0.012968	VPKHEEEAF	37.6078		6.47916		26690.4
TPKLPEVVY	9		TPKLPEVVY	N	N	46.4954		0.009625	TPKLPEVVY	61.3104		3.59948		27068.7
NPNNHLQLY	9		NPNNHLQLY	N	N	46.5003		0.01516	NPNNHLQLY	15.1215		8.26921		26306
DSKIQEIEY	9		DSKIQEIEY	N	N	46.5074		0.010964	DSKIQEIEY	54.9945		8.54533		24335.7
MPKMKMPKF	9		MPKMKMPKF	N	N	46.5167		0.018661	MPKMKMPKF	42.9509		5.34668		24547.4
SPFPSSIPH	9		SPFPSSIPH	N	N	46.5354		0.020289	SPFPSSIPH	45.6711		11.6303		23623.3
EAQKGGHFY	9		EAQKGGHFY	N	N	46.559		0.016339	EAQKGGHFY	30.3374		10.6558		24092.8
SPMQRHSTY	9		SPMQRHSTY	N	N	46.6096		0.021038	SPMQRHSTY	21.2179		6.04791		26386.1
LPVVPKATY	9		LPVVPKATY	N	N	46.7299		0.013911	LPVVPKATY	50.3952		4.21348		27047.9
DAVRTKMVY	9		DAVRTKMVY	N	N	46.735		0.014637	DAVRTKMVY	45.8644		13.5009		26764.2
HPNTRIGVF	9		HPNTRIGVF	N	N	46.7402		0.016881	HPNTRIGVF	49.9164		4.15712		27487.6
SGGLLKALR	9		SGGLLKALR	N	N	46.7561		0.027518	SGGLLKALR	58.8601		46.2247		24116.7
FPKSSSADF	9		FPKSSSADF	N	N	46.7748		0.029081	FPKSSSADF	50.4902		22.1923		27636.2
MPVVAGAVF	9		MPVVAGAVF	N	N	46.7753		0.051863	MPVVAGAVF	56.8784		3.10655		22487.6
HPQDRDRYY	9		HPQDRDRYY	N	N	46.8081		0.012042	HPQDRDRYY	21.5882		13.5009		28652.7
HPAIALREY	9		HPAIALREY	N	N	46.8087		0.016976	HPAIALREY	27.8595		4.45459		27640.9
MPRAPAPLY	9		MPRAPAPLY	N	N	46.8105		0.023236	MPRAPAPLY	60.9585		3.15886		22383.9
LPKAVLEKY	9		LPKAVLEKY	N	N	46.812		0.013299	LPKAVLEKY	27.2357		3.9969		24812.1
QGKPEVGEY	9		QGKPEVGEY	N	N	46.8565		0.012948	QGKPEVGEY	48.4336		37.359		25664.5
DFKLDGTGY	9		DFKLDGTGY	N	N	46.8877		0.010377	DFKLDGTGY	75.1158		24.5792		28720.8
VSPAAALLS	9		VSPAAALLS	N	N	46.9007		0.049878	VSPAAALLS	56.1144		46.2247		17387.5
WPAERSARY	9		WPAERSARY	N	N	46.9381		0.025267	WPAERSARY	28.2349		22.1923		28648.7
RAHASERPF	9		RAHASERPF	N	N	46.9388		0.032921	RAHASERPF	39.9121		62.7447		25375.7
QGNRTTPSY	9		QGNRTTPSY	N	N	46.9389		0.016341	QGNRTTPSY	26.1338		62.7447		25412
LPKEEWTKY	9		LPKEEWTKY	N	N	46.9555		0.013757	LPKEEWTKY	37.4668		4.39193		26883.5
QGIFSSRTF	9		QGIFSSRTF	N	N	46.9558		0.030346	QGIFSSRTF	40.2458		37.359		26033.2
RNKHEMVVY	9		RNKHEMVVY	N	N	46.978		0.01402	RNKHEMVVY	31.2787		31.6432		27143.8
LDHSIGTQY	9		LDHSIGTQY	N	N	46.9814		0.012625	LDHSIGTQY	28.9403		17.3056		20855.7
IPHILKEMY	9		IPHILKEMY	N	N	47.0116		0.015752	IPHILKEMY	44.1099		3.29679		27539.7
RPKPDEKYY	9		RPKPDEKYY	N	N	47.0424		0.00897	RPKPDEKYY	36.7201		8.54533		29308.4
EPLSQITAY	9		EPLSQITAY	N	N	47.0577		0.01347	EPLSQITAY	22.0441		12.8055		25680.2
MPSYGSAMY	9		MPSYGSAMY	N	N	47.1666		0.045689	MPSYGSAMY	49.3416		15.161		25740.5
RPRSSTVMY	9		RPRSSTVMY	N	N	47.1731		0.016797	RPRSSTVMY	37.9276		4.21348		28439.6
QGINTRKAF	9		QGINTRKAF	N	N	47.1892		0.017379	QGINTRKAF	29.6958		62.7447		28052.1
SSHKTFRIK	9		SSHKTFRIK	N	N	47.2942		0.023762	SSHKTFRIK	48.6017		46.2247		26864
MPKTVRVHY	9		MPKTVRVHY	N	N	47.304		0.015304	MPKTVRVHY	39.4624		4.32959		27254.8
ESKKEDLVF	9		ESKKEDLVF	N	N	47.3174		0.013416	ESKKEDLVF	65.279		46.2247		24565
LGKEDSSMY	9		LGKEDSSMY	N	N	47.3317		0.018562	LGKEDSSMY	40.8757		46.2247		25419.5
LYHLLSIVK	9		LYHLLSIVK	N	N	47.3884		0.035841	LYHLLSIVK	43.7536		46.2247		26671.1
HDHTQLHAY	9		HDHTQLHAY	N	N	47.4005		0.013646	HDHTQLHAY	16.0449		7.7781		21117.9
PRLHISSYL	9		PRLHISSYL	N	N	47.4304		0.02925	PRLHISSYL	29.414		46.2247		22301
EGFHLRTSY	9		EGFHLRTSY	N	N	47.4636		0.020207	EGFHLRTSY	42.7078		8.83929		26862
HDIEQHAPY	9		HDIEQHAPY	N	N	47.515		0.023383	HDIEQHAPY	32.5875		14.277		21708.3
MEKGRHMEY	9		MEKGRHMEY	N	N	47.5266		0.016695	MEKGRHMEY	45.5335		14.277		19467.7
ESKASEIEY	9		ESKASEIEY	N	N	47.5406		0.01261	ESKASEIEY	51.0791		37.359		25550.8
EGFISRMQY	9		EGFISRMQY	N	N	47.5492		0.020321	EGFISRMQY	55.8228		12.8055		26825.8
DFKRSRIAY	9		DFKRSRIAY	N	N	47.6027		0.01134	DFKRSRIAY	62.6438		9.15535		30828.5
IGRYNEMTY	9		IGRYNEMTY	N	N	47.6031		0.026496	IGRYNEMTY	45.8905		46.2247		27359.9
MDLQHGSLF	9		MDLQHGSLF	N	N	47.6483		0.032004	MDLQHGSLF	35.9838		11.1158		17748.9
QGLANREAF	9		QGLANREAF	N	N	47.744		0.023624	QGLANREAF	27.8797		46.2247		24358.5
LPREELWIY	9		LPREELWIY	N	N	47.7723		0.020335	LPREELWIY	32.1867		5.55495		25693.2
YPRSAYPSY	9		YPRSAYPSY	N	N	47.798		0.022975	YPRSAYPSY	34.2438		8.54533		24390.3
QERNLTVNY	9		QERNLTVNY	N	N	47.8517		0.012115	QERNLTVNY	33.2659		6.04791		20195.1
EVRKEEQRY	9		EVRKEEQRY	N	N	47.9082		0.008958	EVRKEEQRY	30.9615		15.161		25368.9
RAHTGEKPY	9		RAHTGEKPY	N	N	47.9335		0.018798	RAHTGEKPY	36.482		62.7447		25723.7
DGRVITLSY	9		DGRVITLSY	N	N	47.9446		0.014336	DGRVITLSY	57.253		15.161		26734
SPKEREKAF	9		SPKEREKAF	N	N	47.9665		0.010038	SPKEREKAF	31.116		22.1923		27135
EGKGTYVYY	9		EGKGTYVYY	N	N	48.0023		0.015664	EGKGTYVYY	44.5483		31.6432		28706.2
LPREQAARF	9		LPREQAARF	N	N	48.0027		0.017546	LPREQAARF	37.8024		6.9628		27188.3
EAHRSLEQY	9		EAHRSLEQY	N	N	48.0141		0.014574	EAHRSLEQY	23.3505		37.359		24837.1
EAVKQYSSY	9		EAVKQYSSY	N	N	48.0341		0.017113	EAVKQYSSY	37.1242		4.04791		24441.6
DPHATFAAF	9		DPHATFAAF	N	N	48.0374		0.022885	DPHATFAAF	43.4575		7.14707		25039.8
EPIEGHEDY	9		EPIEGHEDY	N	N	48.0496		0.012339	EPIEGHEDY	43.3246		24.5792		26713.2
EARENNAVY	9		EARENNAVY	N	N	48.111		0.015549	EARENNAVY	30.9079		24.5792		27437.6
TPFKREKSF	9		TPFKREKSF	N	N	48.2031		0.013356	TPFKREKSF	28.6136		8.26921		27041
SPKKDNAVY	9		SPKKDNAVY	N	N	48.2076		0.011238	SPKKDNAVY	37.0125		5.05405		28735.5
LARHAMAVY	9		LARHAMAVY	N	N	48.2281		0.035936	LARHAMAVY	35.0575		27.6174		23285.7
EGKAEFAEY	9		EGKAEFAEY	N	N	48.2529		0.016074	EGKAEFAEY	49.3971		31.6432		26863.7
LPRDLLQVY	9		LPRDLLQVY	N	N	48.3268		0.016379	LPRDLLQVY	26.1814		3.29679		24029.8
DFRNKDEKY	9		DFRNKDEKY	N	N	48.3345		0.00897	DFRNKDEKY	44.574		12.8055		28569.8
IPTRSYVSY	9		IPTRSYVSY	N	N	48.356		0.019856	IPTRSYVSY	32.6949		4.51927		28501.2
MPLAFSDKY	9		MPLAFSDKY	N	N	48.3915		0.033644	MPLAFSDKY	29.4705		3.21204		25424.1
QERGINESY	9		QERGINESY	N	N	48.4083		0.011129	QERGINESY	37.5257		6.79261		15077
APKTTRVTY	9		APKTTRVTY	N	N	48.47		0.010672	APKTTRVTY	30.9177		3.42187		28290.8
HGQVQRVAF	9		HGQVQRVAF	N	N	48.4847		0.022277	HGQVQRVAF	33.4518		8.83929		24654.4
DIRQERTAW	9		DIRQERTAW	N	N	48.4874		0.011637	DIRQERTAW	39.6391		3.89864		28462.9
TDKVQTLQF	9		TDKVQTLQF	N	N	48.5072		0.010759	TDKVQTLQF	36.7912		15.161		22150
DPVKGFAEY	9		DPVKGFAEY	N	N	48.5259		0.01628	DPVKGFAEY	40.4274		7.55826		25567.1
LPLTHFELY	9		LPLTHFELY	N	N	48.5271		0.024743	LPLTHFELY	22.7323		5.44943		23661.3
NPREKDYVY	9		NPREKDYVY	N	N	48.5298		0.011489	NPREKDYVY	35.0626		3.59948		29505.1
MERLIEFAY	9		MERLIEFAY	N	N	48.5426		0.03339	MERLIEFAY	56.7504		3.45448		18982.8
EERADLIAY	9		EERADLIAY	N	N	48.5586		0.013133	EERADLIAY	49.9228		10.232		19341
MDLLHKVPF	9		MDLLHKVPF	N	N	48.5674		0.041476	MDLLHKVPF	47.8738		6.04791		18142
VEKALQAAY	9		VEKALQAAY	N	N	48.5943		0.014768	VEKALQAAY	43.6603		3.89864		21904.9
DPHATFASF	9		DPHATFASF	N	N	48.6137		0.020013	DPHATFASF	42.473		8.54533		24475.9
IPRGTDPSY	9		IPRGTDPSY	N	N	48.7402		0.014865	IPRGTDPSY	37.6315		4.65758		25591.1
KPRGKMSSY	9		KPRGKMSSY	N	N	48.7737		0.014341	KPRGKMSSY	35.8773		17.3056		28409.4
LPAAQHSVY	9		LPAAQHSVY	N	N	48.7813		0.022048	LPAAQHSVY	42.056		4.04791		27217.4
VPKPKSKSY	9		VPKPKSKSY	N	N	48.7835		0.007988	VPKPKSKSY	37.5614		4.7322		27730.6
SDHEQRELY	9		SDHEQRELY	N	N	48.8148		0.0125	SDHEQRELY	22.7111		17.3056		17087.2
HPSQPQGTY	9		HPSQPQGTY	N	N	48.8381		0.012537	HPSQPQGTY	60.9684		8.01565		27303.8
DPKKAGTYF	9		DPKKAGTYF	N	N	48.8456		0.011012	DPKKAGTYF	62.261		8.26921		29215.7
YERSMMSAY	9		YERSMMSAY	N	N	48.8492		0.028279	YERSMMSAY	49.7875		31.6432		21913.3
QGATASTSY	9		QGATASTSY	N	N	48.8512		0.018265	QGATASTSY	27.1186		62.7447		24744.6
DGRLDIVKY	9		DGRLDIVKY	N	N	48.8519		0.010673	DGRLDIVKY	47.0044		13.5009		25993.7
MGKGVDGTY	9		MGKGVDGTY	N	N	48.8541		0.022123	MGKGVDGTY	61.4827		62.7447		23306.2
LPKVEVDSF	9		LPKVEVDSF	N	N	48.8593		0.016074	LPKVEVDSF	43.8265		3.45448		23952.4
DPRWETVHF	9		DPRWETVHF	N	N	48.9727		0.014173	DPRWETVHF	56.9065		10.232		28275.3
PRYEHASFI	9		PRYEHASFI	N	N	48.9826		0.027205	PRYEHASFI	30.9444		31.6432		20487.4
HPRTNSKTF	9		HPRTNSKTF	N	N	48.9907		0.01134	HPRTNSKTF	44.4278		15.161		28712.7
SPKDYSTKY	9		SPKDYSTKY	N	N	49.0322		0.009892	SPKDYSTKY	20.3554		3.52693		27201.8
QGHIVLTDF	9		QGHIVLTDF	N	N	49.058		0.021218	QGHIVLTDF	37.1625		46.2247		26375.5
QGKGQGHQY	9		QGKGQGHQY	N	N	49.0638		0.009989	QGKGQGHQY	34.1327		99.2866		26583.1
TPKAGIRTY	9		TPKAGIRTY	N	N	49.0912		0.009798	TPKAGIRTY	27.2965		2.91057		26813.5
TPRASTVNY	9		TPRASTVNY	N	N	49.141		0.011883	TPRASTVNY	33.3885		3.85253		28230.6
DPFTGNSAY	9		DPFTGNSAY	N	N	49.1664		0.015616	DPFTGNSAY	43.0869		4.96864		25819.6
DGRITLEEY	9		DGRITLEEY	N	N	49.1868		0.013045	DGRITLEEY	51.0426		20.2323		26452.4
SPYIGKSRY	9		SPYIGKSRY	N	N	49.1869		0.014521	SPYIGKSRY	42.3641		3.72011		28334.9
FPKRILRGY	9		FPKRILRGY	N	N	49.1906		0.015774	FPKRILRGY	35.3489		8.83929		27881.5
QNAKRAITY	9		QNAKRAITY	N	N	49.2061		0.012947	QNAKRAITY	19.0204		31.6432		25955
LERELKQLY	9		LERELKQLY	N	N	49.2118		0.013871	LERELKQLY	45.2912		8.26921		16534.7
YPGPASLTQ	9		YPGPASLTQ	N	N	49.2213		0.018324	YPGPASLTQ	34.2649		37.359		23598.5
DPQEGGQVY	9		DPQEGGQVY	N	N	49.2313		0.010454	DPQEGGQVY	42.9434		13.5009		25716.8
FPRMPRHNY	9		FPRMPRHNY	N	N	49.2349		0.01726	FPRMPRHNY	58.1341		6.32709		28180.2
DPRGFTESF	9		DPRGFTESF	N	N	49.2767		0.013256	DPRGFTESF	48.9755		5.14921		26353.1
HPKPIVKWY	9		HPKPIVKWY	N	N	49.3548		0.009738	HPKPIVKWY	44.0368		4.45459		28469
NPSTPGASY	9		NPSTPGASY	N	N	49.3571		0.013276	NPSTPGASY	51.4049		7.14707		25354.3
EENVLPPKK	9		EENVLPPKK	N	N	49.4736		0.010262	EENVLPPKK	55.1312		31.6432		21085.8
NPHFGSHRY	9		NPHFGSHRY	N	N	49.496		0.01526	NPHFGSHRY	37.6148		4.04791		28269.2
TARREDESY	9		TARREDESY	N	N	49.5095		0.015245	TARREDESY	31.396		99.2866		26632.6
TDRVMTVSF	9		TDRVMTVSF	N	N	49.5185		0.017724	TDRVMTVSF	42.7195		6.47916		24097.2
NHQNNYQPY	9		NHQNNYQPY	N	N	49.5336		0.021777	NHQNNYQPY	45.9028		62.7447		31146
DAKPDRSSF	9		DAKPDRSSF	N	N	49.541		0.011597	DAKPDRSSF	47.7452		6.18413		24785.1
MGRAVHTNY	9		MGRAVHTNY	N	N	49.6452		0.02486	MGRAVHTNY	41.7848		37.359		24569.6
NEKINHLEY	9		NEKINHLEY	N	N	49.6622		0.011441	NEKINHLEY	55.0282		5.78807		19958.1
EAKTPGKAY	9		EAKTPGKAY	N	N	49.6934		0.00875	EAKTPGKAY	66.6272		3.56269		26862.2
EGVKGAKSF	9		EGVKGAKSF	N	N	49.7042		0.011818	EGVKGAKSF	54.0885		62.7447		25474.9
NPKRQTLVF	9		NPKRQTLVF	N	N	49.7166		0.013345	NPKRQTLVF	49.5584		7.14707		28561
MPRPRPKAY	9		MPRPRPKAY	N	N	49.7819		0.013023	MPRPRPKAY	46.1804		3.72011		24094.7
HPILKNKEY	9		HPILKNKEY	N	N	49.8028		0.010872	HPILKNKEY	28.0383		4.65758		28206.3
GDKEQRAAF	9		GDKEQRAAF	N	N	49.8147		0.012126	GDKEQRAAF	35.1442		27.6174		25413.1
TDILHRQAY	9		TDILHRQAY	N	N	49.8261		0.013011	TDILHRQAY	32.775		4.45459		21086
ISIAKAGIT	9		ISIAKAGIT	N	N	49.8334		0.042378	ISIAKAGIT	62.6309		62.7447		23181.8
EGHAYGVSY	9		EGHAYGVSY	N	N	49.8445		0.015737	EGHAYGVSY	43.9505		14.277		26639.4
HPFFSAIDF	9		HPFFSAIDF	N	N	49.8474		0.04405	HPFFSAIDF	50.9402		5.55495		26452.9
DGYKQKNAY	9		DGYKQKNAY	N	N	49.8735		0.012207	DGYKQKNAY	42.2407		10.6558		27510.9
FPFCREPSY	9		FPFCREPSY	N	N	49.877		0.047439	FPFCREPSY	17.8604		3.48761		21411.7
TATLRPYLS	9		TATLRPYLS	N	N	49.8964		0.037196	TATLRPYLS	32.1654		37.359		26926.1
EIRIERTVY	9		EIRIERTVY	N	N	49.9007		0.011352	EIRIERTVY	47.6801		4.58573		27633.8
DPQKEFIQF	9		DPQKEFIQF	N	N	49.9197		0.012147	DPQKEFIQF	29.1584		11.1158		24371.6
KDRQQLLAY	9		KDRQQLLAY	N	N	49.9308		0.015887	KDRQQLLAY	25.5053		27.6174		23384.6
ESAIGGNAY	9		ESAIGGNAY	N	N	49.9776		0.015189	ESAIGGNAY	62.7127		12.1872		24316.1
SPSLSGTSY	9		SPSLSGTSY	N	N	50.0452		0.016554	SPSLSGTSY	47.6999		11.1158		25312.5
SPTKPGSQY	9		SPTKPGSQY	N	N	50.1774		0.010706	SPTKPGSQY	47.2837		7.34802		27343.9
HPRQDSMDF	9		HPRQDSMDF	N	N	50.2339		0.015544	HPRQDSMDF	58.5439		4.80709		29382.7
LGKKGNLVY	9		LGKKGNLVY	N	N	50.294		0.015893	LGKKGNLVY	42.8647		37.359		24150.6
MPNTTSRRY	9		MPNTTSRRY	N	N	50.4533		0.017492	MPNTTSRRY	37.7739		5.05405		28534.5
EPYVAIKAY	9		EPYVAIKAY	N	N	50.4813		0.011093	EPYVAIKAY	40.5387		3.94625		28416.1
IPKMEVKSY	9		IPKMEVKSY	N	N	50.5069		0.010461	IPKMEVKSY	42.2637		3.52693		28215
QGRVNPVEY	9		QGRVNPVEY	N	N	50.5299		0.012433	QGRVNPVEY	38.8881		37.359		26920.4
DLRREFGRY	9		DLRREFGRY	N	N	50.5479		0.019023	DLRREFGRY	50.0449		5.78807		26858.5
LPRKLDSVF	9		LPRKLDSVF	N	N	50.5545		0.021359	LPRKLDSVF	62.4315		8.83929		26605.2
VPRSPQELY	9		VPRSPQELY	N	N	50.5566		0.011716	VPRSPQELY	52.8871		7.7781		27062.1
LPHGHHQPF	9		LPHGHHQPF	N	N	50.5669		0.027603	LPHGHHQPF	43.242		22.1923		23632
HGRLTEEVY	9		HGRLTEEVY	N	N	50.6021		0.017048	HGRLTEEVY	60.9469		46.2247		27336.6
ESKTLKVSY	9		ESKTLKVSY	N	N	50.6101		0.010552	ESKTLKVSY	55.0155		8.83929		27258.3
ESIREESSY	9		ESIREESSY	N	N	50.6341		0.014977	ESIREESSY	51.0163		46.2247		25040.7
SPKRKNITY	9		SPKRKNITY	N	N	50.6437		0.009688	SPKRKNITY	24.0264		9.84946		28190.2
EPKVRIVEY	9		EPKVRIVEY	N	N	50.7414		0.00858	EPKVRIVEY	41.5749		3.45448		27238.7
LPKRVINLY	9		LPKRVINLY	N	N	50.7564		0.014427	LPKRVINLY	36.6202		4.7322		26214
DPLHQEVSF	9		DPLHQEVSF	N	N	50.7576		0.013915	DPLHQEVSF	29.4729		6.9628		25226.8
FPHGAMGSY	9		FPHGAMGSY	N	N	50.7845		0.030955	FPHGAMGSY	47.7331		4.10201		23612.8
EDRPGLHAY	9		EDRPGLHAY	N	N	50.7949		0.010755	EDRPGLHAY	38.8061		17.3056		23394.1
RPREAELFR	9		RPREAELFR	N	N	50.8619		0.019868	RPREAELFR	42.6933		14.277		26769.4
LDRELVQSY	9		LDRELVQSY	N	N	50.8966		0.012591	LDRELVQSY	21.3234		20.2323		19522
VPRFEKHLY	9		VPRFEKHLY	N	N	50.9887		0.01232	VPRFEKHLY	54.4503		3.63918		28469.3
FGKAPGTPH	9		FGKAPGTPH	N	N	51.0606		0.021601	FGKAPGTPH	81.6207		4.21348		23785.1
EPQANSHVY	9		EPQANSHVY	N	N	51.1007		0.013527	EPQANSHVY	40.0633		7.14707		27988.8
YPFQPLSSG	9		YPFQPLSSG	N	N	51.1651		0.038304	YPFQPLSSG	38.0836		22.1923		21171.8
EPTAAAIAY	9		EPTAAAIAY	N	N	51.1907		0.015869	EPTAAAIAY	45.8707		9.15535		27425.1
HGIMGLGAF	9		HGIMGLGAF	N	N	51.1921		0.055042	HGIMGLGAF	53.8699		46.2247		21165.1
VPKHGDRFF	9		VPKHGDRFF	N	N	51.2983		0.014055	VPKHGDRFF	51.4117		6.9628		29200
QPHQHAMYY	9		QPHQHAMYY	N	N	51.3114		0.017287	QPHQHAMYY	26.3406		6.79261		27784.7
DAHSDYARY	9		DAHSDYARY	N	N	51.3202		0.014176	DAHSDYARY	28.8385		10.232		25922.5
DDRPQVLSY	9		DDRPQVLSY	N	N	51.404		0.008886	DDRPQVLSY	40.7921		8.01565		22700.8
SPNKHNRLY	9		SPNKHNRLY	N	N	51.4271		0.011931	SPNKHNRLY	24.5303		14.277		27884.4
ESKGKDREY	9		ESKGKDREY	N	N	51.4718		0.008726	ESKGKDREY	55.3154		99.2866		27749.9
RSKNDSKPY	9		RSKNDSKPY	N	N	51.5117		0.016411	RSKNDSKPY	58.1803		99.2866		26518.5
VEVAKMIQE	9		VEVAKMIQE	N	N	51.5308		0.016904	VEVAKMIQE	40.3252		46.2247		22544.9
EPALPSTSY	9		EPALPSTSY	N	N	51.5459		0.012013	EPALPSTSY	63.1073		5.91375		26138.5
SPHASTREY	9		SPHASTREY	N	N	51.6339		0.013712	SPHASTREY	27.1909		5.14921		27960.8
MDKNTPVRY	9		MDKNTPVRY	N	N	51.674		0.010018	MDKNTPVRY	29.5069		18.618		23201.8
DAKSQEQVF	9		DAKSQEQVF	N	N	51.6843		0.01	DAKSQEQVF	40.461		16.1576		24826
DSRASEPQF	9		DSRASEPQF	N	N	51.7173		0.014202	DSRASEPQF	55.3477		46.2247		26812.9
EPRYIAVEY	9		EPRYIAVEY	N	N	51.7301		0.011873	EPRYIAVEY	61.2179		5.24777		29387.8
LPHVRHMAY	9		LPHVRHMAY	N	N	51.7765		0.02382	LPHVRHMAY	45.3165		4.27117		26873.1
QPHMVLSSF	9		QPHMVLSSF	N	N	51.8082		0.022787	QPHMVLSSF	35.9141		5.91375		26022.1
NPYRDLQIY	9		NPYRDLQIY	N	N	51.8112		0.015241	NPYRDLQIY	31.6454		8.54533		28405.2
LPVDTRRKY	9		LPVDTRRKY	N	N	51.8573		0.011639	LPVDTRRKY	29.5577		9.15535		27908.1
EPINSTTPF	9		EPINSTTPF	N	N	51.8725		0.02856	EPINSTTPF	49.071		31.6432		26235.8
MPKFKMPSY	9		MPKFKMPSY	N	N	51.9043		0.017984	MPKFKMPSY	43.4055		3.63918		24395.1
FGRFQRVLY	9		FGRFQRVLY	N	N	52.0163		0.030018	FGRFQRVLY	51.285		31.6432		26016.9
LPRHLEIIY	9		LPRHLEIIY	N	N	52.0199		0.016251	LPRHLEIIY	52.9664		5.34668		27025.2
LPRISPEEY	9		LPRISPEEY	N	N	52.0512		0.013511	LPRISPEEY	52.2367		3.56269		26503.1
EGRLFQVEY	9		EGRLFQVEY	N	N	52.0837		0.016323	EGRLFQVEY	57.8117		15.161		28647.4
NGRRLTESY	9		NGRRLTESY	N	N	52.1463		0.01304	NGRRLTESY	44.1371		37.359		28712.7
FPASSGVSH	9		FPASSGVSH	N	N	52.1775		0.019072	FPASSGVSH	33.9875		5.44943		25126.9
EIEKFDKSK	9		EIEKFDKSK	N	N	52.19		0.013654	EIEKFDKSK	32.8283		46.2247		21193.4
MEREKEQFR	9		MEREKEQFR	N	N	52.194		0.018426	MEREKEQFR	44.1067		37.359		23096.5
TGAALAVFP	9		TGAALAVFP	N	N	52.2318		0.037118	TGAALAVFP	37.1897		62.7447		24059.9
QGNRLREQY	9		QGNRLREQY	N	N	52.2547		0.012804	QGNRLREQY	34.6925		62.7447		27442.5
LSASLALLS	9		LSASLALLS	N	N	52.288		0.088272	LSASLALLS	41.6669		46.2247		18646.2
FPRGAARSY	9		FPRGAARSY	N	N	52.3669		0.017174	FPRGAARSY	45.8033		3.42187		25452.5
APLKSKMIY	9		APLKSKMIY	N	N	52.3678		0.013057	APLKSKMIY	37.3526		6.6313		29303.7
LPVKGFRSY	9		LPVKGFRSY	N	N	52.3783		0.019481	LPVKGFRSY	37.7385		4.32959		26302
VPRIRTPSY	9		VPRIRTPSY	N	N	52.403		0.013102	VPRIRTPSY	45.4067		5.14921		26038.5
QGVSLRSLY	9		QGVSLRSLY	N	N	52.4204		0.022485	QGVSLRSLY	45.551		37.359		25867.2
MPRGSGSGF	9		MPRGSGSGF	N	N	52.4223		0.025062	MPRGSGSGF	66.6264		4.80709		23594.4
EEGRVHVVY	9		EEGRVHVVY	N	N	52.4345		0.010455	EEGRVHVVY	64.5362		6.47916		20084.6
EGKITGEAF	9		EGKITGEAF	N	N	52.4395		0.012649	EGKITGEAF	73.6649		24.5792		26378.8
TPATWKQEY	9		TPATWKQEY	N	N	52.5278		0.013916	TPATWKQEY	26.8248		6.47916		28356.5
TERETRQEY	9		TERETRQEY	N	N	52.6283		0.010682	TERETRQEY	35.023		16.1576		17028.4
DAKKREALY	9		DAKKREALY	N	N	52.69		0.009876	DAKKREALY	44.7819		27.6174		27892.8
DPKEREFLF	9		DPKEREFLF	N	N	52.7198		0.012466	DPKEREFLF	45.3364		9.84946		26955
LPKEQWTKY	9		LPKEQWTKY	N	N	52.7978		0.013493	LPKEQWTKY	37.4213		4.32959		27125.8
LYLIAHLPR	9		LYLIAHLPR	N	N	52.8042		0.045417	LYLIAHLPR	59.6032		62.7447		25944.7
DPNKEKQAF	9		DPNKEKQAF	N	N	52.9313		0.008211	DPNKEKQAF	44.2359		22.1923		26499.9
LPYFDRLDY	9		LPYFDRLDY	N	N	52.9474		0.030345	LPYFDRLDY	57.6309		4.96864		27912.9
DSKGQDVLY	9		DSKGQDVLY	N	N	52.9539		0.011808	DSKGQDVLY	52.1407		18.618		24771
LGRSGSYSY	9		LGRSGSYSY	N	N	53.1277		0.025162	LGRSGSYSY	40.5876		46.2247		24509.9
LPSQSQQRY	9		LPSQSQQRY	N	N	53.1791		0.014157	LPSQSQQRY	30.2148		4.80709		28409.2
EGHRKGHEF	9		EGHRKGHEF	N	N	53.1918		0.01148	EGHRKGHEF	42.334		99.2866		26947
SPKQPTNPY	9		SPKQPTNPY	N	N	53.2294		0.011991	SPKQPTNPY	60.6472		3.52693		25612.9
LPNVHGRSY	9		LPNVHGRSY	N	N	53.2708		0.014579	LPNVHGRSY	47.7755		4.39193		26262.2
DARATMELY	9		DARATMELY	N	N	53.3999		0.016118	DARATMELY	44.1984		18.618		26879.4
LDKELSESY	9		LDKELSESY	N	N	53.5573		0.01122	LDKELSESY	30.2263		27.6174		19459.8
EPKQASVTY	9		EPKQASVTY	N	N	53.5973		0.009423	EPKQASVTY	45.9399		8.01565		28587.3
MPIITSKRY	9		MPIITSKRY	N	N	53.6525		0.017003	MPIITSKRY	41.4459		10.6558		28748.2
QGRQLLRQY	9		QGRQLLRQY	N	N	53.6963		0.011815	QGRQLLRQY	33.3991		46.2247		29195.4
HPIQTSFQE	9		HPIQTSFQE	N	N	53.6987		0.019434	HPIQTSFQE	36.1354		37.359		27386.1
QGRSTGEAF	9		QGRSTGEAF	N	N	53.7173		0.017608	QGRSTGEAF	51.4474		62.7447		26778.8
SDPFTHLAP	9		SDPFTHLAP	N	N	53.8304		0.020335	SDPFTHLAP	66.4014		46.2247		24709.5
APKRPMSAY	9		APKRPMSAY	N	N	53.891		0.012523	APKRPMSAY	57.4358		3.03728		28146.4
FPYQDKLVG	9		FPYQDKLVG	N	N	53.8947		0.032222	FPYQDKLVG	42.0134		24.5792		25175.5
DGRHDLVVY	9		DGRHDLVVY	N	N	53.9017		0.013063	DGRHDLVVY	45.5806		46.2247		28012.6
WPNGISVDY	9		WPNGISVDY	N	N	53.9102		0.029953	WPNGISVDY	40.2502		12.8055		27149.5
YDVRHRAAY	9		YDVRHRAAY	N	N	53.9434		0.018439	YDVRHRAAY	32.0594		27.6174		24538
SGRMQKVSY	9		SGRMQKVSY	N	N	53.9543		0.015111	SGRMQKVSY	47.4375		18.618		27762.4
QGTYGAAAY	9		QGTYGAAAY	N	N	53.9776		0.023542	QGTYGAAAY	46.3022		99.2866		28052.9
LPRSLAPAF	9		LPRSLAPAF	N	N	53.996		0.02673	LPRSLAPAF	43.7889		10.6558		21312.8
QGRIHQIEY	9		QGRIHQIEY	N	N	54.0229		0.014066	QGRIHQIEY	37.9421		24.5792		27262
RPHSGEKTY	9		RPHSGEKTY	N	N	54.0281		0.00965	RPHSGEKTY	27.5944		12.1872		28631.6
LERESRSTY	9		LERESRSTY	N	N	54.044		0.0135	LERESRSTY	50.9997		12.8055		21643.3
HDHINYNTY	9		HDHINYNTY	N	N	54.0798		0.011372	HDHINYNTY	35.5549		4.51927		22269.2
LPQRPSSAY	9		LPQRPSSAY	N	N	54.1186		0.01812	LPQRPSSAY	53.8821		3.32658		27267.7
SDVIHQSVY	9		SDVIHQSVY	N	N	54.1563		0.012945	SDVIHQSVY	41.4426		4.58573		21014.3
NGRVYTQAY	9		NGRVYTQAY	N	N	54.2792		0.016515	NGRVYTQAY	44.7454		31.6432		29344.4
LEKYPQAIY	9		LEKYPQAIY	N	N	54.296		0.012633	LEKYPQAIY	80.1548		22.1923		25470.4
LPRDTHRAY	9		LPRDTHRAY	N	N	54.311		0.013243	LPRDTHRAY	42.4502		3.85253		27762.2
QPYSKDSPF	9		QPYSKDSPF	N	N	54.3933		0.025159	QPYSKDSPF	48.7041		5.55495		27302.8
DPKDWPAQY	9		DPKDWPAQY	N	N	54.3943		0.007926	DPKDWPAQY	40.7139		22.1923		26852.7
LPRIEAASM	9		LPRIEAASM	N	N	54.5024		0.026153	LPRIEAASM	40.5124		17.3056		22199.8
MGRVMELTY	9		MGRVMELTY	N	N	54.5109		0.03419	MGRVMELTY	51.342		24.5792		24420.7
QPRKDLWVY	9		QPRKDLWVY	N	N	54.5121		0.013674	QPRKDLWVY	38.7059		9.49424		28604.3
ESLDINLLN	9		ESLDINLLN	N	N	54.5506		0.030549	ESLDINLLN	27.205		46.2247		23207.9
ESRSFYTAY	9		ESRSFYTAY	N	N	54.5624		0.019215	ESRSFYTAY	58.6329		6.6313		26841.9
MPRRREFVM	9		MPRRREFVM	N	N	54.6029		0.040126	MPRRREFVM	38.2987		11.6303		24894.3
QPKRDLTRF	9		QPKRDLTRF	N	N	54.6227		0.01041	QPKRDLTRF	37.6861		7.34802		29122.1
VPKRDVERY	9		VPKRDVERY	N	N	54.6239		0.008759	VPKRDVERY	32.9341		3.52693		28302.7
VAKKEDLIS	9		VAKKEDLIS	N	N	54.6675		0.017568	VAKKEDLIS	48.7863		62.7447		25778.6
NPHTGHVNY	9		NPHTGHVNY	N	N	54.7055		0.011946	NPHTGHVNY	28.5913		4.7322		28316
EGHARAEVY	9		EGHARAEVY	N	N	54.7145		0.011244	EGHARAEVY	53.7595		62.7447		28862.1
EGRPSGEAF	9		EGRPSGEAF	N	N	54.7266		0.014084	EGRPSGEAF	66.6607		18.618		25591.7
DPRSGLVAY	9		DPRSGLVAY	N	N	54.8276		0.011403	DPRSGLVAY	41.714		4.45459		25815.4
LPRAHIKEY	9		LPRAHIKEY	N	N	54.8928		0.012407	LPRAHIKEY	29.2145		3.18451		26922.2
EGRLFPIGY	9		EGRLFPIGY	N	N	54.8938		0.015227	EGRLFPIGY	66.0605		27.6174		27982.7
DPYLSSVSH	9		DPYLSSVSH	N	N	54.8964		0.009337	DPYLSSVSH	61.9676		7.7781		27417.9
EPQHWPVQY	9		EPQHWPVQY	N	N	54.932		0.011524	EPQHWPVQY	35.0486		24.5792		27263.7
MPKSEVASS	9		MPKSEVASS	N	N	54.9756		0.021418	MPKSEVASS	37.19		46.2247		25120.2
NGRMSIKAY	9		NGRMSIKAY	N	N	54.9912		0.015652	NGRMSIKAY	51.2646		46.2247		30149.3
QERLVQAEY	9		QERLVQAEY	N	N	55.0484		0.012553	QERLVQAEY	55.3378		4.27117		19815.1
DPFVDRIGY	9		DPFVDRIGY	N	N	55.0645		0.012255	DPFVDRIGY	52.7775		3.56269		26849.5
LPRYEHASF	9		LPRYEHASF	N	N	55.0811		0.023624	LPRYEHASF	60.2133		4.88742		27877.6
ESRLEKTEF	9		ESRLEKTEF	N	N	55.083		0.011107	ESRLEKTEF	71.1914		17.3056		27057.9
QGSLSLKAY	9		QGSLSLKAY	N	N	55.1131		0.016956	QGSLSLKAY	39.7928		62.7447		28098
LPSGNGRSY	9		LPSGNGRSY	N	N	55.1523		0.01383	LPSGNGRSY	41.6444		5.05405		26234.9
VPKNERLHY	9		VPKNERLHY	N	N	55.2186		0.009873	VPKNERLHY	38.4526		7.7781		29669.2
VPKADSGAF	9		VPKADSGAF	N	N	55.2437		0.01711	VPKADSGAF	71.8838		6.32709		27150.8
LALATGKPY	9		LALATGKPY	N	N	55.3048		0.039129	LALATGKPY	40.678		46.2247		21437.4
LPGGGQAQY	9		LPGGGQAQY	N	N	55.338		0.015532	LPGGGQAQY	30.6361		46.2247		26194.8
DPYSMNSVY	9		DPYSMNSVY	N	N	55.3982		0.015252	DPYSMNSVY	47.892		7.7781		28099.3
YPNVSQSPY	9		YPNVSQSPY	N	N	55.4467		0.03251	YPNVSQSPY	55.8262		62.7447		26729.7
EGLNTRKAF	9		EGLNTRKAF	N	N	55.4612		0.013672	EGLNTRKAF	42.0564		99.2866		28725.2
WPKILKISY	9		WPKILKISY	N	N	55.4866		0.012775	WPKILKISY	60.854		24.5792		27962.1
MERIWQYVY	9		MERIWQYVY	N	N	55.5167		0.032258	MERIWQYVY	67.5935		5.14921		21213.5
HPHSHSQRY	9		HPHSHSQRY	N	N	55.5336		0.011334	HPHSHSQRY	24.7851		31.6432		27213.6
VERIMSETY	9		VERIMSETY	N	N	55.5396		0.013352	VERIMSETY	57.2584		2.58753		19863
EPYGKLKDY	9		EPYGKLKDY	N	N	55.5717		0.010231	EPYGKLKDY	40.4674		24.5792		28905.2
MDLKLSSSY	9		MDLKLSSSY	N	N	55.5958		0.023023	MDLKLSSSY	31.378		27.6174		20794.4
TPYSSYIPY	9		TPYSSYIPY	N	N	55.6327		0.027351	TPYSSYIPY	36.6434		22.1923		24987.4
LPHGLGEPY	9		LPHGLGEPY	N	N	55.6739		0.02247	LPHGLGEPY	54.3929		6.04791		23599.6
QGNPQQGFF	9		QGNPQQGFF	N	N	55.703		0.017626	QGNPQQGFF	51.8607		62.7447		26689.8
IDRYTAIAY	9		IDRYTAIAY	N	N	55.7261		0.015736	IDRYTAIAY	52.2932		46.2247		27293.5
SRYSPEFKD	9		SRYSPEFKD	N	N	55.7271		0.01911	SRYSPEFKD	48.7057		62.7447		29338.2
DFKKEEKSY	9		DFKKEEKSY	N	N	55.8173		0.007016	DFKKEEKSY	55.9886		46.2247		29415.2
LPQLSMVKY	9		LPQLSMVKY	N	N	55.8411		0.017735	LPQLSMVKY	33.7707		6.47916		26910.6
LPHSMRIFY	9		LPHSMRIFY	N	N	55.8873		0.02592	LPHSMRIFY	35.4513		3.42187		26442.6
EPTAAALAY	9		EPTAAALAY	N	N	55.9274		0.016418	EPTAAALAY	51.9221		10.232		27530.8
VPRIQLEEY	9		VPRIQLEEY	N	N	55.9383		0.012415	VPRIQLEEY	35.7613		3.03728		26822.6
FPRRKEALY	9		FPRRKEALY	N	N	55.958		0.017803	FPRRKEALY	44.7737		37.359		28696.1
TPTKSFAVY	9		TPTKSFAVY	N	N	55.9726		0.017658	TPTKSFAVY	34.608		4.96864		28575.5
RDIVQFVPY	9		RDIVQFVPY	N	N	56.0152		0.026226	RDIVQFVPY	39.7484		11.6303		23422.5
VPHASEQRY	9		VPHASEQRY	N	N	56.0734		0.01226	VPHASEQRY	31.5703		4.80709		29427.2
LPRNIAVPY	9		LPRNIAVPY	N	N	56.0738		0.022073	LPRNIAVPY	52.3549		7.55826		25668.4
MDRHHYETF	9		MDRHHYETF	N	N	56.0879		0.018253	MDRHHYETF	36.0079		11.1158		21479.9
DPMAMTQKY	9		DPMAMTQKY	N	N	56.1957		0.012583	DPMAMTQKY	31.14		4.88742		27447.8
WPKVLKISY	9		WPKVLKISY	N	N	56.2029		0.012745	WPKVLKISY	59.3895		24.5792		28053.1
FPRAYHSGF	9		FPRAYHSGF	N	N	56.2282		0.032525	FPRAYHSGF	50.428		24.5792		26757.6
LPRNHPESY	9		LPRNHPESY	N	N	56.2475		0.011121	LPRNHPESY	31.8258		7.14707		26250.9
LPFKHVRDY	9		LPFKHVRDY	N	N	56.2488		0.016104	LPFKHVRDY	29.6316		5.05405		27574.4
MPRIGEPVW	9		MPRIGEPVW	N	N	56.2695		0.019727	MPRIGEPVW	71.2678		3.29679		25544.8
EDKTITTLY	9		EDKTITTLY	N	N	56.3159		0.008544	EDKTITTLY	51.7263		22.1923		25629.9
MPRDIYQDY	9		MPRDIYQDY	N	N	56.3596		0.015983	MPRDIYQDY	40.6761		3.05951		26675
EPNYGNQQY	9		EPNYGNQQY	N	N	56.4043		0.010083	EPNYGNQQY	43.9843		12.8055		28819.2
EDRVVSVSF	9		EDRVVSVSF	N	N	56.4244		0.012914	EDRVVSVSF	61.6139		12.1872		23107.7
QGRTGLALY	9		QGRTGLALY	N	N	56.4398		0.020158	QGRTGLALY	39.3309		62.7447		26794.3
DPKLLSMAY	9		DPKLLSMAY	N	N	56.5518		0.010509	DPKLLSMAY	70.81		15.161		28382.4
DARGDAAVY	9		DARGDAAVY	N	N	56.6322		0.012421	DARGDAAVY	49.4186		9.49424		26462.4
LPKRLRVVY	9		LPKRLRVVY	N	N	56.6367		0.013172	LPKRLRVVY	55.6485		9.49424		27846.7
SPKHGSIIY	9		SPKHGSIIY	N	N	56.6386		0.011285	SPKHGSIIY	44.8752		3.63918		27231.1
SPRVPLSAY	9		SPRVPLSAY	N	N	56.6488		0.014239	SPRVPLSAY	55.4391		2.79543		25556
LPKREHLQY	9		LPKREHLQY	N	N	56.6598		0.011748	LPKREHLQY	47.2204		6.32709		27806.8
LPRKGQLVY	9		LPRKGQLVY	N	N	56.6933		0.015284	LPRKGQLVY	52.1961		3.72011		25720.9
WPIYPRNRY	9		WPIYPRNRY	N	N	56.7858		0.01531	WPIYPRNRY	66.193		24.5792		30223.7
QDLQQKVVY	9		QDLQQKVVY	N	N	56.9181		0.008594	QDLQQKVVY	26.6206		15.161		23131.9
LPNEGRNDY	9		LPNEGRNDY	N	N	56.9338		0.013606	LPNEGRNDY	39.3834		3.59948		28269.2
TPIRNRAFY	9		TPIRNRAFY	N	N	56.9554		0.016821	TPIRNRAFY	33.0301		22.1923		29369.6
NPKQTWVKY	9		NPKQTWVKY	N	N	56.9822		0.009239	NPKQTWVKY	43.267		4.45459		29755.9
LPYGSLRDY	9		LPYGSLRDY	N	N	57.0103		0.021374	LPYGSLRDY	34.8274		3.9969		27920.7
EDFLYHEGY	9		EDFLYHEGY	N	N	57.119		0.013122	EDFLYHEGY	57.1266		6.18413		22881.3
WPNGLTVDY	9		WPNGLTVDY	N	N	57.1462		0.0289	WPNGLTVDY	38.5514		22.1923		27160.9
IPKLNDSQY	9		IPKLNDSQY	N	N	57.1469		0.011681	IPKLNDSQY	54.7395		4.80709		28379.8
LPRGEWQTY	9		LPRGEWQTY	N	N	57.2045		0.016479	LPRGEWQTY	46.6343		3.85253		27069.5
DPIHTFDLY	9		DPIHTFDLY	N	N	57.2831		0.015264	DPIHTFDLY	46.2313		8.83929		26434.2
IPKVEWSAF	9		IPKVEWSAF	N	N	57.3936		0.02259	IPKVEWSAF	65.758		4.88742		27282.5
LPKAFEEMY	9		LPKAFEEMY	N	N	57.4512		0.014733	LPKAFEEMY	45.5282		4.65758		27728.6
QPKKNRITY	9		QPKKNRITY	N	N	57.499		0.007785	QPKKNRITY	36.8686		4.04791		29248.1
VPYPDDLVG	9		VPYPDDLVG	N	N	57.5471		0.023318	VPYPDDLVG	43.8415		46.2247		25286.5
DPHLEFQQF	9		DPHLEFQQF	N	N	57.5984		0.01038	DPHLEFQQF	47.3872		7.7781		25470.5
DGRIEFSEF	9		DGRIEFSEF	N	N	57.6415		0.016965	DGRIEFSEF	68.3686		13.5009		26236.2
AVHSGALND	9		AVHSGALND	N	N	57.6806		0.024904	AVHSGALND	19.9291		62.7447		24881.7
NPRLDLAAY	9		NPRLDLAAY	N	N	57.7024		0.014354	NPRLDLAAY	47.7823		20.2323		28377.3
YDGREHTVY	9		YDGREHTVY	N	N	57.7138		0.011472	YDGREHTVY	42.5387		62.7447		26063.8
SEREARRLR	9		SEREARRLR	N	N	57.7312		0.013513	SEREARRLR	60.2903		62.7447		25303.6
VPRHLRQTY	9		VPRHLRQTY	N	N	57.7597		0.012065	VPRHLRQTY	41.7582		7.34802		28701.7
DGRGDSVVY	9		DGRGDSVVY	N	N	57.7702		0.011608	DGRGDSVVY	56.1099		27.6174		26863
FPKSEGQYS	9		FPKSEGQYS	N	N	57.7746		0.019389	FPKSEGQYS	46.1721		62.7447		27684.9
HGKIMEVDY	9		HGKIMEVDY	N	N	57.8007		0.013783	HGKIMEVDY	61.2387		31.6432		29432.1
SGGYGSRRF	9		SGGYGSRRF	N	N	57.9351		0.015946	SGGYGSRRF	50.8109		99.2866		28163.1
NPKNKIKVY	9		NPKNKIKVY	N	N	58.0039		0.006235	NPKNKIKVY	29.6588		3.63918		29435.1
YPVYWDHLE	9		YPVYWDHLE	N	N	58.0142		0.044275	YPVYWDHLE	60.1725		46.2247		26469.3
PALQLSDLY	9		PALQLSDLY	N	N	58.0353		0.023432	PALQLSDLY	53.7898		99.2866		26659.8
QPREEAMLY	9		QPREEAMLY	N	N	58.0437		0.012357	QPREEAMLY	41.7675		10.6558		27444.3
DPSLSLIKY	9		DPSLSLIKY	N	N	58.1243		0.010153	DPSLSLIKY	40.9091		20.2323		26344.6
LPFTLKLPY	9		LPFTLKLPY	N	N	58.1304		0.038534	LPFTLKLPY	49.8797		27.6174		25532.8
KPRHDLPPY	9		KPRHDLPPY	N	N	58.1417		0.018111	KPRHDLPPY	40.4477		20.2323		26873.4
TPVFSKARY	9		TPVFSKARY	N	N	58.1508		0.011569	TPVFSKARY	47.3254		7.14707		30226.9
EGLFSSRTF	9		EGLFSSRTF	N	N	58.1629		0.022323	EGLFSSRTF	53.6881		46.2247		27734.5
SPRRGTVMY	9		SPRRGTVMY	N	N	58.1755		0.01272	SPRRGTVMY	41.0014		5.55495		28366.7
DPVFPTTGY	9		DPVFPTTGY	N	N	58.2262		0.011588	DPVFPTTGY	65.81		4.96864		27008.2
LDRSVFTAY	9		LDRSVFTAY	N	N	58.2297		0.018302	LDRSVFTAY	39.0535		24.5792		24183.2
LDRELQAVY	9		LDRELQAVY	N	N	58.2994		0.013528	LDRELQAVY	38.1045		27.6174		23520.9
EGKASAYVF	9		EGKASAYVF	N	N	58.3272		0.015912	EGKASAYVF	65.2629		99.2866		29934.3
LPKEERDRY	9		LPKEERDRY	N	N	58.3321		0.00861	LPKEERDRY	44.1282		4.45459		28549.1
EERVINEEY	9		EERVINEEY	N	N	58.3396		0.008933	EERVINEEY	59.7332		2.76005		15840.1
QGRSAEEAY	9		QGRSAEEAY	N	N	58.3403		0.01333	QGRSAEEAY	43.9635		99.2866		29222.1
LDREQVSSY	9		LDREQVSSY	N	N	58.3478		0.01204	LDREQVSSY	27.9318		27.6174		22058.9
ADRLFHTSY	9		ADRLFHTSY	N	N	58.3684		0.013861	ADRLFHTSY	51.1065		4.88742		26591
FPKKGDVVH	9		FPKKGDVVH	N	N	58.4006		0.012556	FPKKGDVVH	50.955		6.04791		28325.8
HDHPTDVDY	9		HDHPTDVDY	N	N	58.4848		0.009717	HDHPTDVDY	35.3415		22.1923		24399.9
LDQATRVAY	9		LDQATRVAY	N	N	58.5496		0.015605	LDQATRVAY	30.5003		15.161		22009
EARRKEEVY	9		EARRKEEVY	N	N	58.5856		0.008792	EARRKEEVY	52.0195		99.2866		28787.8
MPRKTKNSY	9		MPRKTKNSY	N	N	58.6101		0.011322	MPRKTKNSY	51.7911		11.6303		27767.3
LPKSSSAGF	9		LPKSSSAGF	N	N	58.6169		0.022022	LPKSSSAGF	49.4667		15.161		26488.1
EAKLSRMSY	9		EAKLSRMSY	N	N	58.7069		0.012535	EAKLSRMSY	63.4763		24.5792		27995.1
EDARRHLEY	9		EDARRHLEY	N	N	58.7314		0.010441	EDARRHLEY	46.9701		27.6174		24770.5
NPGNPHNVY	9		NPGNPHNVY	N	N	58.8419		0.009782	NPGNPHNVY	53.3093		15.161		28812.1
LPRLEFYRY	9		LPRLEFYRY	N	N	58.8494		0.017198	LPRLEFYRY	53.5376		7.34802		29035.8
IPHLGDKQY	9		IPHLGDKQY	N	N	58.892		0.011289	IPHLGDKQY	43.8148		4.7322		27547
LPRAEQSSF	9		LPRAEQSSF	N	N	58.9912		0.018665	LPRAEQSSF	50.9827		4.7322		26136.3
LDHIIKERY	9		LDHIIKERY	N	N	59.0404		0.009468	LDHIIKERY	40.7701		5.05405		21972.2
HPLSTRSHY	9		HPLSTRSHY	N	N	59.0472		0.014128	HPLSTRSHY	33.5675		12.8055		28950.5
NSRGGEGLF	9		NSRGGEGLF	N	N	59.0671		0.019535	NSRGGEGLF	77.7335		62.7447		26435.3
VPRPSHMDY	9		VPRPSHMDY	N	N	59.1034		0.014327	VPRPSHMDY	60.6115		3.23875		29262.4
EGRLYQVEY	9		EGRLYQVEY	N	N	59.1349		0.014183	EGRLYQVEY	56.7459		24.5792		29327.8
LPRLHISSY	9		LPRLHISSY	N	N	59.1887		0.016887	LPRLHISSY	45.5847		3.72011		24722.2
QGHTGERAY	9		QGHTGERAY	N	N	59.2246		0.011577	QGHTGERAY	38.2602		99.2866		28886.4
TDLLHRQAY	9		TDLLHRQAY	N	N	59.3467		0.012447	TDLLHRQAY	31.9313		4.7322		22579.5
QPKPEVRGY	9		QPKPEVRGY	N	N	59.3549		0.006696	QPKPEVRGY	35.5384		4.45459		28775.6
HPRGGSFGY	9		HPRGGSFGY	N	N	59.3807		0.016465	HPRGGSFGY	44.9858		4.04791		26014.4
DGYGRDRDY	9		DGYGRDRDY	N	N	59.4103		0.013043	DGYGRDRDY	57.9451		46.2247		29631.6
EGRNGWWQY	9		EGRNGWWQY	N	N	59.5831		0.01642	EGRNGWWQY	58.16		46.2247		28000.8
MPRFGHGTF	9		MPRFGHGTF	N	N	59.5891		0.030312	MPRFGHGTF	83.8195		4.58573		23961.4
IPRKDTGLY	9		IPRKDTGLY	N	N	59.5894		0.013775	IPRKDTGLY	72.2299		7.55826		28395
MEKLSRLAY	9		MEKLSRLAY	N	N	59.6555		0.017996	MEKLSRLAY	70.4907		9.84946		19062.4
QPNSNSGRY	9		QPNSNSGRY	N	N	59.69		0.008852	QPNSNSGRY	57.6274		37.359		29941.6
MPKFSMPGF	9		MPKFSMPGF	N	N	59.6944		0.031182	MPKFSMPGF	55.0279		4.15712		22976
SGCCQALEI	9		SGCCQALEI	N	N	59.7081		0.078253	SGCCQALEI	6.98211	WB	22.1923		9607.79
EPKPRMSTY	9		EPKPRMSTY	N	N	59.7354		0.008997	EPKPRMSTY	53.8576		7.55826		29173.7
EGRQSGEAF	9		EGRQSGEAF	N	N	59.7842		0.013577	EGRQSGEAF	68.5686		62.7447		27549.8
LPRGKDLIY	9		LPRGKDLIY	N	N	59.8082		0.013949	LPRGKDLIY	55.5376		6.47916		26362.4
APKAPGSPW	9		APKAPGSPW	N	N	59.8312		0.014142	APKAPGSPW	87.9258		3.45448		26747.5
QPRTDLWVY	9		QPRTDLWVY	N	N	59.8763		0.013665	QPRTDLWVY	38.9221		8.83929		29007.9
LGKGFDWPY	9		LGKGFDWPY	N	N	59.8837		0.047596	LGKGFDWPY	55.2535		62.7447		23979.9
LPKHKANAY	9		LPKHKANAY	N	N	60.0419		0.010019	LPKHKANAY	43.8844		11.1158		28442.5
PKREHLQYL	9		PKREHLQYL	N	N	60.0662		0.013493	PKREHLQYL	19.5664		46.2247		26005.8
EDRPFAVGY	9		EDRPFAVGY	N	N	60.2696		0.009602	EDRPFAVGY	56.9119		16.1576		25512.4
EPKGYHANF	9		EPKGYHANF	N	N	60.2768		0.011437	EPKGYHANF	53.4701		12.8055		29587.5
EERTFHIFY	9		EERTFHIFY	N	N	60.3675		0.014253	EERTFHIFY	64.9944		8.83929		25892
LGRLMKVQY	9		LGRLMKVQY	N	N	60.4908		0.016341	LGRLMKVQY	54.8355		31.6432		27301.4
QGKPLAGIY	9		QGKPLAGIY	N	N	60.5236		0.012459	QGKPLAGIY	81.2775		62.7447		28725.6
NPHQQYSVY	9		NPHQQYSVY	N	N	60.5362		0.011668	NPHQQYSVY	42.0412		4.04791		29956
EASHAGSWY	9		EASHAGSWY	N	N	60.6114		0.018363	EASHAGSWY	66.0637		46.2247		27284.1
DSNINGHDY	9		DSNINGHDY	N	N	60.625		0.011418	DSNINGHDY	64.6824		27.6174		24780.2
EPKRDSSAF	9		EPKRDSSAF	N	N	60.7512		0.010588	EPKRDSSAF	72.2889		37.359		29707.4
DARAGETMY	9		DARAGETMY	N	N	60.7831		0.011156	DARAGETMY	48.1186		10.6558		28439
WPKNVKTNY	9		WPKNVKTNY	N	N	60.9067		0.009349	WPKNVKTNY	44.6394		10.6558		29345.1
EPKRDLTRF	9		EPKRDLTRF	N	N	60.9502		0.008828	EPKRDLTRF	51.8102		16.1576		28942
FPRLQDKKY	9		FPRLQDKKY	N	N	60.9556		0.01003	FPRLQDKKY	55.2532		4.45459		29317.2
FPFEKEGPH	9		FPFEKEGPH	N	N	60.9653		0.02112	FPFEKEGPH	63.7184		27.6174		27464.1
EGRYATALY	9		EGRYATALY	N	N	61.0073		0.017348	EGRYATALY	71.6014		46.2247		29570.8
FPRKPSAPK	9		FPRKPSAPK	N	N	61.1013		0.024938	FPRKPSAPK	75.6271		2.91057		21667.2
LGRVLRLAY	9		LGRVLRLAY	N	N	61.1604		0.023908	LGRVLRLAY	60.4048		46.2247		26519.3
DGKVTRTAY	9		DGKVTRTAY	N	N	61.1643		0.009944	DGKVTRTAY	68.966		18.618		29006.8
MPRVQTQQY	9		MPRVQTQQY	N	N	61.2299		0.013162	MPRVQTQQY	42.9558		2.89065		26963
LPRRALAQY	9		LPRRALAQY	N	N	61.4134		0.016049	LPRRALAQY	38.7767		11.6303		27086
LERIHLQEY	9		LERIHLQEY	N	N	61.5759		0.013357	LERIHLQEY	39.3133		7.55826		17004.6
EPRFISVGY	9		EPRFISVGY	N	N	61.5947		0.01287	EPRFISVGY	67.7582		7.14707		28989.2
HPIRLFCRY	9		HPIRLFCRY	N	N	61.6115		0.020864	HPIRLFCRY	32.2115		6.32709		27497.3
LPHVGVSDF	9		LPHVGVSDF	N	N	61.6871		0.019571	LPHVGVSDF	48.2084		6.47916		25356.6
RPSTSRSLY	9		RPSTSRSLY	N	N	61.7284		0.016853	RPSTSRSLY	49.3723		4.65758		29807.1
GPKSTGSTY	9		GPKSTGSTY	N	N	61.7289		0.009459	GPKSTGSTY	49.7038		12.1872		27435.4
IGRSGENPY	9		IGRSGENPY	N	N	61.7771		0.020422	IGRSGENPY	61.2461		62.7447		26521.8
LPKVEETDM	9		LPKVEETDM	N	N	61.7873		0.014219	LPKVEETDM	44.8913		24.5792		25417.1
EPRFIAVGY	9		EPRFIAVGY	N	N	61.8354		0.011685	EPRFIAVGY	69.96		9.49424		29196.5
DGNVQLVSH	9		DGNVQLVSH	N	N	61.8652		0.009944	DGNVQLVSH	42.4687		24.5792		26122.1
DPKKVGKVY	9		DPKKVGKVY	N	N	61.8804		0.005163	DPKKVGKVY	73.3835		3.21204		28373.9
DAKVERVDF	9		DAKVERVDF	N	N	61.9437		0.009734	DAKVERVDF	61.344		9.84946		26941.4
DDNMHHAVY	9		DDNMHHAVY	N	N	62.1876		0.01015	DDNMHHAVY	59.8786		3.85253		25356.6
DGRQERVMF	9		DGRQERVMF	N	N	62.3116		0.011308	DGRQERVMF	59.6964		37.359		29004.5
EPRWDQSTF	9		EPRWDQSTF	N	N	62.3636		0.014129	EPRWDQSTF	69.9872		22.1923		29646.9
VDKEQYSRY	9		VDKEQYSRY	N	N	62.3953		0.009025	VDKEQYSRY	36.4052		31.6432		25277.2
EAKQEKSMY	9		EAKQEKSMY	N	N	62.4179		0.007668	EAKQEKSMY	52.9656		46.2247		29325
VPRAAEPGY	9		VPRAAEPGY	N	N	62.4209		0.011409	VPRAAEPGY	45.5336		9.84946		27812.3
PVLPRLDPE	9		PVLPRLDPE	N	N	62.4411		0.027459	PVLPRLDPE	65.5012		62.7447		24115.8
GDSVHRAVY	9		GDSVHRAVY	N	N	62.4654		0.011543	GDSVHRAVY	46.5885		4.32959		25847.6
EGRQKHALY	9		EGRQKHALY	N	N	62.4731		0.010517	EGRQKHALY	60.7076		99.2866		30434.3
MDKKQNVKY	9		MDKKQNVKY	N	N	62.592		0.008485	MDKKQNVKY	29.0615		15.161		22345.5
LPRLQLELY	9		LPRLQLELY	N	N	62.6226		0.015486	LPRLQLELY	49.2841		3.94625		25734.2
LPKIGFLGY	9		LPKIGFLGY	N	N	62.7364		0.016361	LPKIGFLGY	56.5252		5.78807		25501.6
LDHAQKTLY	9		LDHAQKTLY	N	N	62.7546		0.010626	LDHAQKTLY	37.8225		16.1576		23521.7
LDLAQRTLY	9		LDLAQRTLY	N	N	62.9015		0.016195	LDLAQRTLY	33.3042		27.6174		22915.8
VASFPKKQE	9		VASFPKKQE	N	N	62.9326		0.014385	VASFPKKQE	61.4348		62.7447		28507.2
LPKFEKNFY	9		LPKFEKNFY	N	N	63.0229		0.01155	LPKFEKNFY	61.8882		3.9969		29231.2
LPKSATICY	9		LPKSATICY	N	N	63.3147		0.015124	LPKSATICY	37.7563		3.2662		25696.5
DPIRGFGSY	9		DPIRGFGSY	N	N	63.4217		0.01477	DPIRGFGSY	72.8173		4.39193		26484.2
EDRELLKAY	9		EDRELLKAY	N	N	63.4299		0.007478	EDRELLKAY	42.407		37.359		23789.8
DPNAAWAAY	9		DPNAAWAAY	N	N	63.5368		0.018951	DPNAAWAAY	56.2228		31.6432		27757.1
LPIASISDY	9		LPIASISDY	N	N	63.6719		0.021953	LPIASISDY	34.6035		6.47916		27171.2
NAKANEGRF	9		NAKANEGRF	N	N	63.7015		0.011981	NAKANEGRF	55.7473		99.2866		29294.3
EGKTRMAMY	9		EGKTRMAMY	N	N	63.7304		0.01168	EGKTRMAMY	59.8999		62.7447		31240.7
HPSKSYTDY	9		HPSKSYTDY	N	N	63.7829		0.012212	HPSKSYTDY	47.7456		18.618		30326
VPMPSNKDY	9		VPMPSNKDY	N	N	63.7924		0.012878	VPMPSNKDY	30.9457		5.55495		29298.8
QDRTLHVYR	9		QDRTLHVYR	N	N	63.8905		0.013512	QDRTLHVYR	49.7548		31.6432		28523.2
EGRASGTVY	9		EGRASGTVY	N	N	63.9124		0.011581	EGRASGTVY	76.617		46.2247		29115.8
LPMRERSYY	9		LPMRERSYY	N	N	63.9494		0.0248	LPMRERSYY	37.1964		13.5009		28679.9
TDRERALRR	9		TDRERALRR	N	N	63.9643		0.009425	TDRERALRR	43.5281		62.7447		26516.7
LPYLEHVGH	9		LPYLEHVGH	N	N	63.9907		0.015989	LPYLEHVGH	50.9142		9.49424		28777.8
DSRLEHVDF	9		DSRLEHVDF	N	N	64.0129		0.013655	DSRLEHVDF	80.5963		8.26921		27305.8
MDKLHGEAY	9		MDKLHGEAY	N	N	64.0973		0.010825	MDKLHGEAY	58.4419		5.44943		20746.1
MKLVRFLMK	9		MKLVRFLMK	N	N	64.1295		0.029658	MKLVRFLMK	44.0749		37.359		28096.3
QNHENESVY	9		QNHENESVY	N	N	64.1381		0.010049	QNHENESVY	26.719		62.7447		26089.1
EPRPFDPQY	9		EPRPFDPQY	N	N	64.1792		0.008673	EPRPFDPQY	49.2471		4.88742		28945.7
EGKHGSVRY	9		EGKHGSVRY	N	N	64.2447		0.008974	EGKHGSVRY	52.2551		46.2247		29516.7
SDREQRAVY	9		SDREQRAVY	N	N	64.2564		0.009939	SDREQRAVY	39.4557		22.1923		25354.7
LPRNFVVDY	9		LPRNFVVDY	N	N	64.4089		0.015894	LPRNFVVDY	33.6238		3.35878		28938.7
HPRRLTDNY	9		HPRRLTDNY	N	N	64.4348		0.009732	HPRRLTDNY	51.651		17.3056		29774.2
HDRTHLNFY	9		HDRTHLNFY	N	N	64.4939		0.012653	HDRTHLNFY	33.2355		18.618		26866
MPKGTQADY	9		MPKGTQADY	N	N	64.5433		0.012951	MPKGTQADY	51.1406		4.96864		28898
HPGSAGGVY	9		HPGSAGGVY	N	N	64.5497		0.012102	HPGSAGGVY	80.0829		24.5792		26257.9
DPRVFKVTY	9		DPRVFKVTY	N	N	64.767		0.008262	DPRVFKVTY	60.1084		4.04791		28820.6
EGRNKNEVF	9		EGRNKNEVF	N	N	64.7833		0.00919	EGRNKNEVF	48.4326		99.2866		28222.3
PYGSGGQKF	9		PYGSGGQKF	N	N	64.8009		0.009377	PYGSGGQKF	73.2597		46.2247		25977
EPYGKLKYQ	9		EPYGKLKYQ	N	N	64.8445		0.01078	EPYGKLKYQ	35.8377		22.1923		28532.9
PNMETGMIY	9		PNMETGMIY	N	N	64.9556		0.016302	PNMETGMIY	65.0196		99.2866		28172.9
QPRTDVAFY	9		QPRTDVAFY	N	N	65.0113		0.011176	QPRTDVAFY	36.4852		13.5009		29858.9
LDRESRAEY	9		LDRESRAEY	N	N	65.0264		0.011865	LDRESRAEY	39.9917		31.6432		24933.7
DARRQQLVY	9		DARRQQLVY	N	N	65.078		0.010435	DARRQQLVY	52.3573		10.6558		27871.9
VGRLEAVSH	9		VGRLEAVSH	N	N	65.1109		0.01205	VGRLEAVSH	62.9616		46.2247		28294.6
LPRGSPSSY	9		LPRGSPSSY	N	N	65.2115		0.012603	LPRGSPSSY	51.1755		5.24777		24887.6
GHQNNYKPY	9		GHQNNYKPY	N	N	65.2541		0.015145	GHQNNYKPY	51.3186		99.2866		31942.2
RDRLQRQAF	9		RDRLQRQAF	N	N	65.4844		0.012352	RDRLQRQAF	60.0673		6.47916		26142.5
QGRFQFERY	9		QGRFQFERY	N	N	65.591		0.013625	QGRFQFERY	54.107		20.2323		28924.7
EGRISVVDY	9		EGRISVVDY	N	N	65.608		0.010972	EGRISVVDY	67.292		46.2247		29648.8
LPRTGLQKY	9		LPRTGLQKY	N	N	65.7681		0.010872	LPRTGLQKY	33.4911		4.51927		26885
NDKFSHEEY	9		NDKFSHEEY	N	N	65.8343		0.008783	NDKFSHEEY	55.7804		16.1576		25463.1
MDKIHGQAY	9		MDKIHGQAY	N	N	66.1279		0.009543	MDKIHGQAY	55.4947		6.6313		22292.3
LPKAPGLEH	9		LPKAPGLEH	N	N	66.1717		0.009096	LPKAPGLEH	71.9793		3.03728		26616.1
VPRSGDRVY	9		VPRSGDRVY	N	N	66.2303		0.01021	VPRSGDRVY	58.1568		3.32658		29091.6
LPRGLKRAY	9		LPRGLKRAY	N	N	66.291		0.009907	LPRGLKRAY	54.8072		11.6303		28333.7
QPQAPMGSY	9		QPQAPMGSY	N	N	66.4799		0.01099	QPQAPMGSY	67.3436		12.1872		28543.2
EDKAQKLSF	9		EDKAQKLSF	N	N	66.5026		0.007193	EDKAQKLSF	61.3709		27.6174		23498
EAKAGEGTY	9		EAKAGEGTY	N	N	66.6335		0.009345	EAKAGEGTY	67.3657		46.2247		28009.3
VPRSRAEMY	9		VPRSRAEMY	N	N	66.6527		0.010077	VPRSRAEMY	49.2696		14.277		30381.2
WPNVNLRNY	9		WPNVNLRNY	N	N	66.6696		0.016194	WPNVNLRNY	38.8763		37.359		28688.3
EPRHPGSSY	9		EPRHPGSSY	N	N	66.7271		0.008118	EPRHPGSSY	83.8916		3.85253		27729.9
QPRVTPLGY	9		QPRVTPLGY	N	N	66.7286		0.009023	QPRVTPLGY	57.4675		11.1158		28687.9
APRADAKAY	9		APRADAKAY	N	N	66.7396		0.008693	APRADAKAY	48.1678		6.9628		29106.5
DPRLNEVLY	9		DPRLNEVLY	N	N	66.8031		0.008864	DPRLNEVLY	68.4198		15.161		28055.9
NGRTGQIDY	9		NGRTGQIDY	N	N	66.9424		0.010563	NGRTGQIDY	51.9895		62.7447		29512.5
LDLVQRTLY	9		LDLVQRTLY	N	N	67.1015		0.014502	LDLVQRTLY	40.7004		20.2323		23057.4
SPKLPSGAY	9		SPKLPSGAY	N	N	67.1365		0.010806	SPKLPSGAY	86.4594		2.95114		26108.8
SPKFTSKEY	9		SPKFTSKEY	N	N	67.2064		0.009325	SPKFTSKEY	49.9742		2.99168		29767.2
GPRLSDVAY	9		GPRLSDVAY	N	N	67.2382		0.012406	GPRLSDVAY	57.379		10.6558		28629.2
GPRESAKEY	9		GPRESAKEY	N	N	67.4077		0.008052	GPRESAKEY	39.658		24.5792		29053.9
LDRETRSEY	9		LDRETRSEY	N	N	67.491		0.010441	LDRETRSEY	43.7006		22.1923		24662
DPKMYDLQY	9		DPKMYDLQY	N	N	67.747		0.0086	DPKMYDLQY	64.6762		18.618		29451.5
EPIVGSTDY	9		EPIVGSTDY	N	N	67.7755		0.009961	EPIVGSTDY	62.7779		31.6432		29427
EPGAILPAE	9		EPGAILPAE	N	N	67.8634		0.013762	EPGAILPAE	55.7902		62.7447		24747.1
PKKPLTPYF	9		PKKPLTPYF	N	N	67.9368		0.008186	PKKPLTPYF	65.8171		62.7447		30704.2
EGRRETTVY	9		EGRRETTVY	N	N	68.084		0.009711	EGRRETTVY	65.2468		99.2866		30426
MPTAYNTDY	9		MPTAYNTDY	N	N	68.1743		0.023708	MPTAYNTDY	36.0586		6.32709		29020.5
LDRTFHLSY	9		LDRTFHLSY	N	N	68.1995		0.015783	LDRTFHLSY	48.6386		17.3056		24980.4
LPREQAAFR	9		LPREQAAFR	N	N	68.2097		0.018781	LPREQAAFR	47.5364		13.5009		26263.9
GHQNSYKPY	9		GHQNSYKPY	N	N	68.2263		0.016454	GHQNSYKPY	56.7696		99.2866		32090
EPQNRTSAY	9		EPQNRTSAY	N	N	68.2315		0.009595	EPQNRTSAY	40.0611		24.5792		29550.7
WARLDETPF	9		WARLDETPF	N	N	68.2587		0.046356	WARLDETPF	70.2984		37.359		24451.7
QNRAYFQQY	9		QNRAYFQQY	N	N	68.2973		0.011789	QNRAYFQQY	32.9737		37.359		27486.2
PIPEDEKKE	9		PIPEDEKKE	N	N	68.3177		0.006594	PIPEDEKKE	55.1437		62.7447		23192.9
NPFHWGEVE	9		NPFHWGEVE	N	N	68.3416		0.019158	NPFHWGEVE	67.6605		37.359		27708.8
EPRQEVPMY	9		EPRQEVPMY	N	N	68.4154		0.007627	EPRQEVPMY	44.6625		10.232		28781
TPRRNIPPY	9		TPRRNIPPY	N	N	68.4401		0.013847	TPRRNIPPY	45.6805		24.5792		26975.3
LDREQQSSY	9		LDREQQSSY	N	N	68.4406		0.009404	LDREQQSSY	37.8686		31.6432		23581.1
DPRYHEVHY	9		DPRYHEVHY	N	N	68.5625		0.007096	DPRYHEVHY	59.8809		5.78807		29603.2
NGRGGESIY	9		NGRGGESIY	N	N	68.6587		0.011755	NGRGGESIY	63.3167		62.7447		28814.8
YPQPSGKPH	9		YPQPSGKPH	N	N	68.729		0.010791	YPQPSGKPH	64.1014		31.6432		27453.1
LQPLDLVPN	9		LQPLDLVPN	N	N	68.733		0.046342	LQPLDLVPN	37.6188		46.2247		17902.3
EPRRIQELY	9		EPRRIQELY	N	N	68.7648		0.008557	EPRRIQELY	63.9821		20.2323		28508
TPRLMEPYY	9		TPRLMEPYY	N	N	68.7689		0.012245	TPRLMEPYY	50.1675		12.1872		29886.1
TPHSHTKPY	9		TPHSHTKPY	N	N	68.8459		0.010291	TPHSHTKPY	38.5048		37.359		28139.7
DPRKWIKQY	9		DPRKWIKQY	N	N	68.858		0.00578	DPRKWIKQY	51.8264		4.32959		28695.5
EGRHGSVRY	9		EGRHGSVRY	N	N	68.9208		0.00987	EGRHGSVRY	56.1454		62.7447		29894.6
LPRLESQRY	9		LPRLESQRY	N	N	68.9438		0.010265	LPRLESQRY	58.8242		3.80745		29224
HPTLPAGRY	9		HPTLPAGRY	N	N	69.0459		0.010505	HPTLPAGRY	84.1253		13.5009		29462.6
LPKYKLADY	9		LPKYKLADY	N	N	69.4279		0.012179	LPKYKLADY	52.9262		14.277		30426.7
KDIGFIKLD	9		KDIGFIKLD	N	N	69.5219		0.017201	KDIGFIKLD	29.1888		62.7447		25373.3
EGRTKELGY	9		EGRTKELGY	N	N	69.7799		0.008566	EGRTKELGY	60.3941		62.7447		29482.7
QPQARSQVY	9		QPQARSQVY	N	N	69.8897		0.009716	QPQARSQVY	35.9132		6.32709		29718
LPRITDQYR	9		LPRITDQYR	N	N	69.9112		0.016208	LPRITDQYR	63.0901		27.6174		28149.9
QDRTLHVRY	9		QDRTLHVRY	N	N	70.138		0.007706	QDRTLHVRY	45.4068		16.1576		27919.3
PGLIDVHVH	9		PGLIDVHVH	N	N	70.1508		0.008845	PGLIDVHVH	67.2509		99.2866		29309.6
PSIRLSPVT	9		PSIRLSPVT	N	N	70.3428		0.024718	PSIRLSPVT	69.9179		62.7447		24259.4
SPTKSSLDY	9		SPTKSSLDY	N	N	70.4085		0.011941	SPTKSSLDY	42.9145		20.2323		29936.9
HPVFYQGTY	9		HPVFYQGTY	N	N	70.7512		0.017654	HPVFYQGTY	62.1981		9.15535		28216.3
LPRIQSQRY	9		LPRIQSQRY	N	N	70.7788		0.009684	LPRIQSQRY	56.4607		3.72011		29636.9
QPRSPGPDY	9		QPRSPGPDY	N	N	70.843		0.007023	QPRSPGPDY	74.0983		6.47916		28233.6
EPKIDFRVY	9		EPKIDFRVY	N	N	70.9113		0.00699	EPKIDFRVY	77.6627		5.91375		30038.4
NDRVQALSY	9		NDRVQALSY	N	N	71.3818		0.008753	NDRVQALSY	57.452		20.2323		25322.6
LDREQREKY	9		LDREQREKY	N	N	71.6252		0.00692	LDREQREKY	37.0214		37.359		23040.4
MPRRKEAWF	9		MPRRKEAWF	N	N	71.8095		0.019609	MPRRKEAWF	68.9769		46.2247		29650.6
EGRYKQDVY	9		EGRYKQDVY	N	N	71.9948		0.008765	EGRYKQDVY	77.2608		62.7447		31223.8
TFPTFKFED	9		TFPTFKFED	N	N	72.046		0.025636	TFPTFKFED	47.4621		62.7447		29139
EDRIQFLVY	9		EDRIQFLVY	N	N	72.1848		0.009169	EDRIQFLVY	74.5488		10.232		25937.9
QGRQECYAF	9		QGRQECYAF	N	N	72.217		0.021383	QGRQECYAF	34.33		99.2866		28719.9
DPKTRSLNY	9		DPKTRSLNY	N	N	72.3488		0.006405	DPKTRSLNY	57.2332		15.161		29016.2
HPRVIRISH	9		HPRVIRISH	N	N	72.438		0.007932	HPRVIRISH	62.6818		15.161		29411.9
DPKVLKSYY	9		DPKVLKSYY	N	N	72.5613		0.00633	DPKVLKSYY	72.2773		7.55826		30160.8
EPNVSFVSH	9		EPNVSFVSH	N	N	72.7777		0.008007	EPNVSFVSH	60.0339		13.5009		29258.5
FPYPMYSRD	9		FPYPMYSRD	N	N	72.8078		0.025424	FPYPMYSRD	48.5615		99.2866		29252.9
EPRWQETAY	9		EPRWQETAY	N	N	73.0628		0.009609	EPRWQETAY	69.0224		10.232		30290.7
TDRALRASY	9		TDRALRASY	N	N	73.1843		0.009921	TDRALRASY	48.4187		16.1576		27965
EDRTLHVRY	9		EDRTLHVRY	N	N	73.3583		0.006626	EDRTLHVRY	59.8454		18.618		27413.8
YDAVVNSPH	9		YDAVVNSPH	N	N	73.4507		0.01411	YDAVVNSPH	55.9692		62.7447		28011.7
EGKSRHVDF	9		EGKSRHVDF	N	N	73.7022		0.00851	EGKSRHVDF	65.757		99.2866		30026.5
QDRLLQEKY	9		QDRLLQEKY	N	N	73.8345		0.006637	QDRLLQEKY	54.049		14.277		24665
EGRKLWRVY	9		EGRKLWRVY	N	N	73.9032		0.009913	EGRKLWRVY	81.3668		31.6432		31247.2
GESVAAALS	9		GESVAAALS	N	N	73.952		0.022342	GESVAAALS	64.0871		99.2866		27716.4
NDRVMRVEY	9		NDRVMRVEY	N	N	74.3248		0.008782	NDRVMRVEY	55.3726		7.7781		28116.7
LPHFTAGRY	9		LPHFTAGRY	N	N	74.3813		0.016009	LPHFTAGRY	76.4589		12.1872		28607.5
DPRIEYQFF	9		DPRIEYQFF	N	N	74.4303		0.009701	DPRIEYQFF	71.0775		5.14921		29378.3
SFPGGHVPD	9		SFPGGHVPD	N	N	75.1345		0.021441	SFPGGHVPD	64.7406		46.2247		20704.5
LDKLSHSSY	9		LDKLSHSSY	N	N	75.2738		0.009904	LDKLSHSSY	68.8673		22.1923		24946
LPRLQARYY	9		LPRLQARYY	N	N	75.9232		0.012159	LPRLQARYY	64.9921		7.7781		30631
DGRRIRVDY	9		DGRRIRVDY	N	N	76.7982		0.00822	DGRRIRVDY	73.9511		18.618		30611.9
EPHRHEGVF	9		EPHRHEGVF	N	N	77.0557		0.008547	EPHRHEGVF	81.2864		62.7447		29865.2
QDRLTVGVY	9		QDRLTVGVY	N	N	77.3932		0.009442	QDRLTVGVY	80.9836		27.6174		28213.9
DPRAFQRPF	9		DPRAFQRPF	N	N	77.488		0.01328	DPRAFQRPF	81.1622		18.618		29741.6
EHLRKLEAE	9		EHLRKLEAE	N	N	77.6485		0.013127	EHLRKLEAE	58.2334		99.2866		29019.4
EGKREQKSY	9		EGKREQKSY	N	N	77.6775		0.005732	EGKREQKSY	63.8147		99.2866		30074.8
ARRIRGERA	9		ARRIRGERA	N	N	77.9897		0.009537	ARRIRGERA	40.4819		99.2866		29490.5
WPRFYDTRY	9		WPRFYDTRY	N	N	78.3053		0.016291	WPRFYDTRY	68.6071		11.6303		30109.9
LPRRGLSGY	9		LPRRGLSGY	N	N	78.7812		0.014906	LPRRGLSGY	53.8667		9.84946		26534.2
LPRREPTVS	9		LPRREPTVS	N	N	78.9535		0.010636	LPRREPTVS	66.1428		62.7447		27509
AKKRKKKSY	9		AKKRKKKSY	N	N	79.2542		0.003804	AKKRKKKSY	48.4013		99.2866		32035.4
LDRILRQRY	9		LDRILRQRY	N	N	79.273		0.007759	LDRILRQRY	62.7403		37.359		27614.4
SDYCCHTSY	9		SDYCCHTSY	N	N	80.1917		0.034054	SDYCCHTSY	22.7684		24.5792		20473.1
EETIEKMQE	9		EETIEKMQE	N	N	81.5892		0.005387	EETIEKMQE	81.4809		62.7447		25116.6
ASNVTNKTD	9		ASNVTNKTD	N	N	82.4433		0.012272	ASNVTNKTD	46.0258		99.2866		28635.8
PKEPEQLRK	9		PKEPEQLRK	N	N	82.7315		0.005274	PKEPEQLRK	78.6756		99.2866		27947.3
DPRKGSKMY	9		DPRKGSKMY	N	N	83.319		0.004978	DPRKGSKMY	72.1493		18.618		30524.7
GFTLGNVVG	9		GFTLGNVVG	N	N	83.4693		0.022158	GFTLGNVVG	50.554		99.2866		27762.6
DPRVQYLGY	9		DPRVQYLGY	N	N	83.5868		0.007137	DPRVQYLGY	73.1068		7.55826		29715
PRKETGSRY	9		PRKETGSRY	N	N	84.267		0.004532	PRKETGSRY	85.2593		99.2866		31857.2
EPRRENISH	9		EPRRENISH	N	N	84.5557		0.005534	EPRRENISH	67.7074		62.7447		30265.7
EDRIIYQAH	9		EDRIIYQAH	N	N	84.914		0.00555	EDRIIYQAH	79.4345		27.6174		30487.3
HPRKFGQGS	9		HPRKFGQGS	N	N	85.3415		0.009709	HPRKFGQGS	66.5565		99.2866		29141.3
EPKQMHEDY	9		EPKQMHEDY	N	N	85.991		0.005186	EPKQMHEDY	74.1335		46.2247		30644.5
TYKYVNMQD	9		TYKYVNMQD	N	N	86.4575		0.013227	TYKYVNMQD	52.7542		99.2866		31904.2
VGVKPVGSD	9		VGVKPVGSD	N	N	87.647		0.015722	VGVKPVGSD	76.1606		62.7447		23818.8
MGQKDSYVG	9		MGQKDSYVG	N	N	87.898		0.02309	MGQKDSYVG	46.4889		99.2866		26663.1
DNRLLEKPY	9		DNRLLEKPY	N	N	88.7645		0.007707	DNRLLEKPY	86.9201		37.359		30425.8
LKARQLTVQ	9		LKARQLTVQ	N	N	90.0715		0.009304	LKARQLTVQ	38.7906		99.2866		30946.5
PKGKAYRVV	9		PKGKAYRVV	N	N	91.9775		0.00738	PKGKAYRVV	54.0721		99.2866		30924.9
MPHPETKKD	9		MPHPETKKD	N	N	92.6475		0.006401	MPHPETKKD	46.3323		62.7447		27849.9
AKPHNPGFG	9		AKPHNPGFG	N	N	93.677		0.006454	AKPHNPGFG	76.5182		99.2866		30306.4
WDKKLTKAH	9		WDKKLTKAH	N	N	94.3895		0.00415	WDKKLTKAH	67.3377		99.2866		31351.9
LPYRATEND	9		LPYRATEND	N	N	94.848		0.014373	LPYRATEND	48.303		62.7447		29311
PAYHSSLMD	9		PAYHSSLMD	N	N	95.2535		0.018468	PAYHSSLMD	76.6761		99.2866		28472.4
AKDVKFGAD	9		AKDVKFGAD	N	N	95.319		0.008934	AKDVKFGAD	72.5075		99.2866		30435.1
ARPTARRED	9		ARPTARRED	N	N	95.9715		0.006045	ARPTARRED	68.0612		99.2866		31454.4
FGEKLNGTD	9		FGEKLNGTD	N	N	96.25		0.014511	FGEKLNGTD	70.4234		99.2866		27419.1
LHNLEHSMG	9		LHNLEHSMG	N	N	96.469		0.011057	LHNLEHSMG	79.4625		99.2866		31500.6
MPKSQKLRD	9		MPKSQKLRD	N	N	97.1825		0.006701	MPKSQKLRD	67.7233		99.2866		29423.2
PGVTVKDVN	9		PGVTVKDVN	N	N	98.559		0.004598	PGVTVKDVN	86.713		99.2866		29675.9
PKRKVSSAE	9		PKRKVSSAE	N	N	99.1535		0.003981	PKRKVSSAE	91.4179		99.2866		32128.4
PRKIEEIKD	9		PRKIEEIKD	N	N	99.404		0.002421	PRKIEEIKD	90.9692		99.2866		30371.7
KLIDGQVIQL	10		KLIDGQVIQL	N	Y	0.004585	SB	0.737639	KLIDQVIQL	0.001	SB	0.003125	SB	27.8083	SB
KLYDIDVAKV	10		KLYDIDVAKV	N	Y	0.005609	SB	0.785364	KLYDIVAKV	0.001	SB	0.00138587	SB	22.635	SB
KLADISINYV	10		KLADISINYV	N	Y	0.005698	SB	0.868705	KLADIINYV	0.001707	SB	0.00111413	SB	19.861	SB
KMFDGTIQSV	10		KMFDGTIQSV	N	Y	0.005898	SB	0.859354	KMFDTIQSV	0.001	SB	0.00048913	SB	14.5676	SB
KLLDIPGLEV	10		KLLDIPGLEV	N	Y	0.00661	SB	0.770849	KLLDIPLEV	0.001	SB	0.003125	SB	26.5998	SB
KLWDNELQYV	10		KLWDNELQYV	N	Y	0.006691	SB	0.878285	KLWDELQYV	0.001	SB	0.00451087	SB	19.5079	SB
KLMDQIHDHL	10		KLMDQIHDHL	N	Y	0.0067	SB	0.788239	KLMDQIHHL	0.066897	SB	0.0225815	SB	27.8811	SB
SLMGPVVHEV	10		SLMGPVVHEV	N	Y	0.006821	SB	0.823906	SLMPVVHEV	0.027099	SB	0.00842391	SB	18.6951	SB
KLLDEAIQAV	10		KLLDEAIQAV	N	Y	0.007	SB	0.823313	KLLDEIQAV	0.001	SB	0.00451087	SB	20.1535	SB
YLDEDTIYHL	10		YLDEDTIYHL	N	Y	0.007459	SB	0.850215	YLDETIYHL	0.003072	SB	0.00725543	SB	24.8458	SB
AMFDHIPVGV	10		AMFDHIPVGV	N	Y	0.008524	SB	0.858396	AMFDHIPVV	0.002878	SB	0.00048913	SB	16.6453	SB
KLLEGTIVNV	10		KLLEGTIVNV	N	Y	0.008856	SB	0.820592	KLLETIVNV	0.001	SB	0.000842391	SB	18.1807	SB
FMFDEKLVTV	10		FMFDEKLVTV	N	Y	0.008867	SB	0.905737	FMFEKLVTV	0.001	SB	0.000271739	SB	13.7345	SB
SLMDHTIPEV	10		SLMDHTIPEV	N	Y	0.009125	SB	0.880726	SLMDHIPEV	0.001237	SB	0.000706522	SB	14.6831	SB
GLDIDGIYRV	10		GLDIDGIYRV	N	Y	0.009977	SB	0.790622	GLIDGIYRV	0.06808	SB	0.058288	SB	71.6165	SB
FLIDGYPREV	10		FLIDGYPREV	N	Y	0.010925	SB	0.853249	FLIDYPREV	0.006684	SB	0.0298641	SB	25.401	SB
KLMDLDVEQL	10		KLMDLDVEQL	N	Y	0.011336	SB	0.776978	KLMDLVEQL	0.001825	SB	0.003125	SB	28.625	SB
KLLEPVPVSV	10		KLLEPVPVSV	N	Y	0.011728	SB	0.787523	KLLPVPVSV	0.002185	SB	0.00206522	SB	21.4765	SB
FLLDGKVLSL	10		FLLDGKVLSL	N	Y	0.012884	SB	0.834329	FLLDKVLSL	0.001	SB	0.0025	SB	17.9266	SB
RLYPWGVVEV	10		RLYPWGVVEV	N	Y	0.012892	SB	0.805515	RLYPWVVEV	0.015476	SB	0.000842391	SB	23.4691	SB
ALFEEQGIGV	10		ALFEEQGIGV	N	Y	0.013041	SB	0.756921	ALFEEQIGV	0.001937	SB	0.0130978	SB	32.3321	SB
FLHDHVDLQV	10		FLHDHVDLQV	N	Y	0.013258	SB	0.815244	FLHDHVLQV	0.017034	SB	0.00524457	SB	25.6658	SB
KLIDISIGSL	10		KLIDISIGSL	N	Y	0.013316	SB	0.756519	KLIDISISL	0.035658	SB	0.0685598	SB	34.3568	SB
KLYDAKVERV	10		KLYDAKVERV	N	Y	0.013616	SB	0.71446	KLYDKVERV	0.002959	SB	0.00524457	SB	28.6159	SB
KLLDPEDISV	10		KLLDPEDISV	N	Y	0.013634	SB	0.729475	KLLDPEISV	0.0023	SB	0.0165761	SB	27.4202	SB
KLYNPENIYL	10		KLYNPENIYL	N	Y	0.013974	SB	0.753936	KLYPENIYL	0.016	SB	0.00372283	SB	28.905	SB
FLLPHPGLQV	10		FLLPHPGLQV	N	Y	0.014073	SB	0.811759	FLLPHPLQV	0.007028	SB	0.000842391	SB	19.4076	SB
KLLPGDLTQV	10		KLLPGDLTQV	N	Y	0.014239	SB	0.763989	KLLPGLTQV	0.001	SB	0.0025	SB	20.223	SB
KLADIQIEQL	10		KLADIQIEQL	N	Y	0.014985	SB	0.669448	KLADIIEQL	0.003074	SB	0.00372283	SB	37.2303	SB
FLIGPKLYEA	10		FLIGPKLYEA	N	Y	0.015278	SB	0.863282	FLIPKLYEA	0.171466	SB	0.0108696	SB	36.831	SB
VLIEGSINSV	10		VLIEGSINSV	N	Y	0.01542	SB	0.774936	VLIESINSV	0.003801	SB	0.0240489	SB	30.6184	SB
YLLDHLHLEL	10		YLLDHLHLEL	N	Y	0.015659	SB	0.870472	YLLDHLHLL	0.018896	SB	0.0240489	SB	24.7714	SB
KLLEEATISV	10		KLLEEATISV	N	Y	0.016145	SB	0.798094	KLLEETISV	0.0028	SB	0.0282065	SB	22.0526	SB
GLFSNDIPHV	10		GLFSNDIPHV	N	Y	0.017011	SB	0.797737	GLFSDIPHV	0.016691	SB	0.003125	SB	20.5432	SB
KLIEKLDIKL	10		KLIEKLDIKL	N	Y	0.017298	SB	0.679675	KLIEKLIKL	0.044314	SB	0.063125	SB	59.7425	SB
KLHDVELHQV	10		KLHDVELHQV	N	Y	0.017856	SB	0.694278	KLHDVLHQV	0.004556	SB	0.0025	SB	31.4589	SB
KMLDEAVFQV	10		KMLDEAVFQV	N	Y	0.017877	SB	0.867351	KMLDEVFQV	0.002711	SB	0.00451087	SB	16.5311	SB
HLFDHVVNRV	10		HLFDHVVNRV	N	Y	0.017917	SB	0.739885	HLFDHVVRV	0.030823	SB	0.00372283	SB	25.8192	SB
SLLDGVVEKL	10		SLLDGVVEKL	N	Y	0.018365	SB	0.660634	SLLDGVVKL	0.005088	SB	0.0794022	SB	28.2725	SB
FLLDGFPRTV	10		FLLDGFPRTV	N	Y	0.018399	SB	0.871935	FLLDFPRTV	0.001	SB	0.00206522	SB	17.3378	SB
KLIDHQGLYL	10		KLIDHQGLYL	N	Y	0.018894	SB	0.750144	KLIDHQLYL	0.004276	SB	0.00616848	SB	27.405	SB
VLFEKEVNEV	10		VLFEKEVNEV	N	Y	0.019148	SB	0.717345	VLFEKVNEV	0.01728	SB	0.017663	SB	43.0458	SB
YLDGHLITTV	10		YLDGHLITTV	N	Y	0.02027	SB	0.829479	YLDHLITTV	0.003751	SB	0.00111413	SB	21.0466	SB
KLMDVGLIAI	10		KLMDVGLIAI	N	Y	0.020278	SB	0.861192	KLMDVLIAI	0.001051	SB	0.00111413	SB	19.3641	SB
ALVDHLNVGV	10		ALVDHLNVGV	N	Y	0.020457	SB	0.769438	ALVDHLVGV	0.019868	SB	0.0108696	SB	27.9804	SB
GLYEFPLNKV	10		GLYEFPLNKV	N	Y	0.021009	SB	0.768632	GLYEFPLKV	0.00441	SB	0.0025	SB	32.0598	SB
KLLEELSHQL	10		KLLEELSHQL	N	Y	0.021295	SB	0.742809	KLLEELHQL	0.025477	SB	0.0617935	SB	30.3121	SB
SLFDLDGPKV	10		SLFDLDGPKV	N	Y	0.022217	SB	0.734513	SLFDLGPKV	0.005969	SB	0.0931522	SB	30.4815	SB
KLYAGAILEV	10		KLYAGAILEV	N	Y	0.023156	SB	0.820799	KLYGAILEV	0.001556	SB	0.00111413	SB	18.621	SB
FLFDPKKLSV	10		FLFDPKKLSV	N	Y	0.023677	SB	0.79185	FLFPKKLSV	0.010087	SB	0.00616848	SB	21.7963	SB
TLLEDGTFKV	10		TLLEDGTFKV	N	Y	0.023792	SB	0.782148	TLLEDTFKV	0.011807	SB	0.021413	SB	26.4267	SB
YLDPRLAFTV	10		YLDPRLAFTV	N	Y	0.024234	SB	0.850093	YLDPRLFTV	0.078801	SB	0.045163	SB	32.4337	SB
TLNDGVVVQV	10		TLNDGVVVQV	N	Y	0.024744	SB	0.626164	TLNDVVVQV	0.002281	SB	0.065788	SB	34.8486	SB
ALFQPHLINV	10		ALFQPHLINV	N	Y	0.024825	SB	0.767026	ALFPHLINV	0.023821	SB	0.00725543	SB	30.3238	SB
ALSEGDIHTL	10		ALSEGDIHTL	N	Y	0.024953	SB	0.683205	ALSEDIHTL	0.002221	SB	0.194701	SB	36.0266	SB
FLLGSVVHEV	10		FLLGSVVHEV	N	Y	0.025028	SB	0.883396	FLLSVVHEV	0.014411	SB	0.0187228	SB	17.1863	SB
TLSDGVVVQV	10		TLSDGVVVQV	N	Y	0.02526	SB	0.655433	TLSDVVVQV	0.003453	SB	0.10394	SB	29.1703	SB
FLLPHPGLKV	10		FLLPHPGLKV	N	Y	0.025292	SB	0.780272	FLLPHPLKV	0.019108	SB	0.00168478	SB	21.0798	SB
RLLEGYEIYV	10		RLLEGYEIYV	N	Y	0.025309	SB	0.851293	RLLEYEIYV	0.006924	SB	0.003125	SB	19.4749	SB
RLFNDPVAMV	10		RLFNDPVAMV	N	Y	0.025403	SB	0.778289	RLFDPVAMV	0.042587	SB	0.00138587	SB	24.9501	SB
KLFEGENEHL	10		KLFEGENEHL	N	Y	0.025606	SB	0.711882	KLFEGEEHL	0.003484	SB	0.00372283	SB	30.7326	SB
KLIDDQDISI	10		KLIDDQDISI	N	Y	0.025706	SB	0.665211	KLIDDQISI	0.006034	SB	0.0330435	SB	42.1293	SB
VLIGEFLEKV	10		VLIGEFLEKV	N	Y	0.026122	SB	0.767706	VLIEFLEKV	0.068724	SB	0.00842391	SB	29.5429	SB
GLMDGSPHFL	10		GLMDGSPHFL	N	Y	0.026169	SB	0.80095	GLMDSPHFL	0.002604	SB	0.0355978	SB	20.0438	SB
KLDDKDLPSV	10		KLDDKDLPSV	N	Y	0.026258	SB	0.737794	KLDDKLPSV	0.001	SB	0.0427174	SB	37.3309	SB
RLLDEEISRV	10		RLLDEEISRV	N	Y	0.026536	SB	0.725756	RLLEEISRV	0.010729	SB	0.0025	SB	27	SB
GLDVDGIYRV	10		GLDVDGIYRV	N	Y	0.026839	SB	0.730589	GLVDGIYRV	0.080467	SB	0.0557609	SB	66.5774	SB
YLLDKETLRL	10		YLLDKETLRL	N	Y	0.027074	SB	0.733811	YLLDKTLRL	0.03153	SB	0.0733967	SB	39.5087	SB
YLLDHAPPEI	10		YLLDHAPPEI	N	Y	0.027326	SB	0.805221	YLLDHPPEI	0.011794	SB	0.0120924	SB	23.9573	SB
SLWEGGVRGV	10		SLWEGGVRGV	N	Y	0.027376	SB	0.764515	SLWEGGVRV	0.004643	SB	0.00725543	SB	38.7921	SB
ALLEKGITEA	10		ALLEKGITEA	N	Y	0.027746	SB	0.687556	ALLEKITEA	0.023507	SB	0.0480707	SB	58.2397	SB
KLMDNGEPEL	10		KLMDNGEPEL	N	Y	0.028069	SB	0.727807	KLMDGEPEL	0.0021	SB	0.174647	SB	34.8963	SB
GLFGKELHKV	10		GLFGKELHKV	N	Y	0.028272	SB	0.721459	GLFGKLHKV	0.036327	SB	0.00524457	SB	34.4044	SB
GLFDTGLHHA	10		GLFDTGLHHA	N	Y	0.028687	SB	0.748118	GLFDTLHHA	0.0294	SB	0.00616848	SB	30.3963	SB
KLLENGEFEV	10		KLLENGEFEV	N	Y	0.028695	SB	0.832124	KLLEGEFEV	0.002202	SB	0.105462	SB	30.3746	SB
YLLEENKIKL	10		YLLEENKIKL	N	Y	0.028751	SB	0.679959	YLLEEKIKL	0.022332	SB	0.0808424	SB	44.5864	SB
KLLEIDIDGV	10		KLLEIDIDGV	N	Y	0.028893	SB	0.803104	KLLEIIDGV	0.004663	SB	0.0315489	SB	31.6179	SB
FLHDISDVQL	10		FLHDISDVQL	N	Y	0.028913	SB	0.730736	FLHDISVQL	0.037042	SB	0.00964674	SB	37.7633	SB
KLLDERLVTL	10		KLLDERLVTL	N	Y	0.029427	SB	0.746101	KLLDRLVTL	0.001	SB	0.00206522	SB	24.2753	SB
KLLEVQILEV	10		KLLEVQILEV	N	Y	0.029515	SB	0.80822	KLLEVILEV	0.001219	SB	0.00524457	SB	27.4788	SB
FLFDKPVSPL	10		FLFDKPVSPL	N	Y	0.029664	SB	0.845594	FLFDKPVPL	0.147669	SB	0.00616848	SB	24.0171	SB
YLTNEGIQYL	10		YLTNEGIQYL	N	Y	0.029855	SB	0.789101	YLTEGIQYL	0.026924	SB	0.0240489	SB	37.8533	SB
KLIDGTNITM	10		KLIDGTNITM	N	Y	0.030412	SB	0.656695	KLIDGTITM	0.016174	SB	0.00964674	SB	26.5773	SB
GVIDGHIYAV	10		GVIDGHIYAV	N	Y	0.031292	SB	0.736882	GVIDHIYAV	0.018748	SB	0.00616848	SB	29.2332	SB
KLFPDTPLAL	10		KLFPDTPLAL	N	Y	0.031333	SB	0.746964	KLFPTPLAL	0.017592	SB	0.00168478	SB	21.575	SB
FLAEDPKVTL	10		FLAEDPKVTL	N	Y	0.031963	SB	0.673266	FLAEPKVTL	0.004583	SB	0.00616848	SB	33.3226	SB
YLIEKGEYEA	10		YLIEKGEYEA	N	Y	0.032784	SB	0.749821	YLIEKEYEA	0.089507	SB	0.0383152	SB	64.642	SB
TLIDEDVYRL	10		TLIDEDVYRL	N	Y	0.033184	SB	0.678383	TLIDEVYRL	0.011754	SB	0.114918	SB	44.2764	SB
KLMDAVMLQL	10		KLMDAVMLQL	N	Y	0.033553	SB	0.849466	KLMDVMLQL	0.005015	SB	0.11962	SB	22.9451	SB
KLAENIDAQL	10		KLAENIDAQL	N	Y	0.033685	SB	0.688698	KLAENIAQL	0.014061	SB	0.0344022	SB	54.4423	SB
KVFDPVPVGV	10		KVFDPVPVGV	N	Y	0.034213	SB	0.631497	KVFPVPVGV	0.025319	SB	0.00111413	SB	22.218	SB
SLFPGKLEVV	10		SLFPGKLEVV	N	Y	0.034326	SB	0.721959	SLFPKLEVV	0.005391	SB	0.00168478	SB	26.8171	SB
SLLDADIHSA	10		SLLDADIHSA	N	Y	0.034364	SB	0.692449	SLLDAIHSA	0.018459	SB	0.11962	SB	35.5175	SB
KLLEESIANL	10		KLLEESIANL	N	Y	0.035837	SB	0.737074	KLLEEIANL	0.00528	SB	0.0267391	SB	31.12	SB
VLLEPFVHQV	10		VLLEPFVHQV	N	Y	0.035994	SB	0.731997	VLLPFVHQV	0.024453	SB	0.0120924	SB	28.9805	SB
KLLEEQGIFL	10		KLLEEQGIFL	N	Y	0.036118	SB	0.7246	KLLEEQIFL	0.004362	SB	0.00842391	SB	32.0707	SB
KMMNDSILRL	10		KMMNDSILRL	N	Y	0.03636	SB	0.804081	KMMDSILRL	0.060362	SB	0.00616848	SB	26.0624	SB
RLFNEHLVSA	10		RLFNEHLVSA	N	Y	0.036448	SB	0.767592	RLFEHLVSA	0.080919	SB	0.00206522	SB	35.106	SB
KLLDKLQTYL	10		KLLDKLQTYL	N	Y	0.036545	SB	0.746031	KLLDKLTYL	0.016495	SB	0.058288	SB	28.7067	SB
SLHPDLIYNV	10		SLHPDLIYNV	N	Y	0.036567	SB	0.750132	SLHPDLIYV	0.064945	SB	0.127228	SB	28.5657	SB
KLFGHLERGV	10		KLFGHLERGV	N	Y	0.036997	SB	0.779049	KLFGHLERV	0.212927	SB	0.149755	SB	55.3256	SB
TLYEGEKFQL	10		TLYEGEKFQL	N	Y	0.037312	SB	0.667856	TLYEGKFQL	0.016923	SB	0.0187228	SB	42.8246	SB
YTYDEAIHSV	10		YTYDEAIHSV	N	Y	0.037398	SB	0.754202	YTYEAIHSV	0.027752	SB	0.00725543	SB	20.3271	SB
KLIDYILGGA	10		KLIDYILGGA	N	Y	0.037457	SB	0.769484	KLIDYILGA	0.276457	SB	0.135353	SB	39.3377	SB
RLFEHPLYRV	10		RLFEHPLYRV	N	Y	0.03758	SB	0.852031	RLFEHLYRV	0.005115	SB	0.00206522	SB	22.3281	SB
FLADVDKLKL	10		FLADVDKLKL	N	Y	0.038197	SB	0.706386	FLADVKLKL	0.044581	SB	0.074538	SB	34.8354	SB
FLDSGTIRGV	10		FLDSGTIRGV	N	Y	0.038623	SB	0.775129	FLDSGTIRV	0.030994	SB	0.0141576	SB	28.6157	SB
FIFSEKPVFV	10		FIFSEKPVFV	N	Y	0.038894	SB	0.820217	FIFEKPVFV	0.033635	SB	0.00138587	SB	18.5219	SB
KLTDVGIATL	10		KLTDVGIATL	N	Y	0.039156	SB	0.671278	KLTDVIATL	0.005399	SB	0.0200815	SB	37.0288	SB
GLIDVKPLGV	10		GLIDVKPLGV	N	Y	0.039366	SB	0.680053	GLIDVKPLV	0.011297	SB	0.0025	SB	31.9451	SB
SLADGTIVTA	10		SLADGTIVTA	N	Y	0.039436	SB	0.63594	SLADTIVTA	0.003661	SB	0.0440761	SB	28.2013	SB
FLSEHPNVTL	10		FLSEHPNVTL	N	Y	0.03945	SB	0.742876	FLSEHPVTL	0.015615	SB	0.00168478	SB	25.8419	SB
SLFEKGLKNV	10		SLFEKGLKNV	N	Y	0.040032	SB	0.697187	SLFEKLKNV	0.014095	SB	0.0130978	SB	50.4154	SB
KLLEFDQLQL	10		KLLEFDQLQL	N	Y	0.040083	SB	0.746392	KLLEFQLQL	0.013754	SB	0.133587	SB	36.4775	SB
KLLEVNGVAL	10		KLLEVNGVAL	N	Y	0.04016	SB	0.719833	KLLEVNVAL	0.01198	SB	0.0200815	SB	49.3427	SB
VLFESEFVHV	10		VLFESEFVHV	N	Y	0.04031	SB	0.808613	VLFEEFVHV	0.018847	SB	0.00206522	SB	26.0421	SB
YLLSEEHITL	10		YLLSEEHITL	N	Y	0.0409	SB	0.770386	YLLEEHITL	0.032898	SB	0.0200815	SB	26.3392	SB
FLFGEEPSKL	10		FLFGEEPSKL	N	Y	0.04111	SB	0.722996	FLFEEPSKL	0.069134	SB	0.00451087	SB	30.1256	SB
RLYPEGLAQL	10		RLYPEGLAQL	N	Y	0.042308	SB	0.665287	RLYPELAQL	0.003695	SB	0.0025	SB	28.3908	SB
SLFGSPPTSV	10		SLFGSPPTSV	N	Y	0.042689	SB	0.692097	SLFSPPTSV	0.018737	SB	0.00616848	SB	18.3029	SB
FIFDVHVHEV	10		FIFDVHVHEV	N	Y	0.042788	SB	0.843615	FIFDVVHEV	0.006392	SB	0.00206522	SB	24.544	SB
FLDGGKGHHL	10		FLDGGKGHHL	N	Y	0.042826	SB	0.665244	FLDGGKHHL	0.019252	SB	0.121196	SB	32.1883	SB
KLADFGLARL	10		KLADFGLARL	N	Y	0.044735	SB	0.760653	KLADFLARL	0.003251	SB	0.00964674	SB	31.3144	SB
GLMGAGIAQV	10		GLMGAGIAQV	N	Y	0.045152	SB	0.78206	GLMGAIAQV	0.004443	SB	0.003125	SB	21.4809	SB
KIWDVSVNSV	10		KIWDVSVNSV	N	Y	0.045437	SB	0.736505	KIWDVSVSV	0.036384	SB	0.00964674	SB	39.2442	SB
RLAQEGIYTL	10		RLAQEGIYTL	N	Y	0.046024	SB	0.691607	RLAEGIYTL	0.019723	SB	0.00524457	SB	35.2794	SB
ALFEGVVRQI	10		ALFEGVVRQI	N	Y	0.046354	SB	0.639541	ALFEGVVRI	0.026969	SB	0.00725543	SB	42.3433	SB
RLIDLPGTEL	10		RLIDLPGTEL	N	Y	0.046671	SB	0.591272	RLIDLPTEL	0.018831	SB	0.0165761	SB	42.4136	SB
KIFTEDLPEV	10		KIFTEDLPEV	N	Y	0.046685	SB	0.780147	KIFEDLPEV	0.046111	SB	0.0187228	SB	30.4566	SB
VLYPHEPTAV	10		VLYPHEPTAV	N	Y	0.047124	SB	0.676641	VLYPHPTAV	0.031125	SB	0.00168478	SB	26.2974	SB
KMYEKVGPQL	10		KMYEKVGPQL	N	Y	0.047361	SB	0.671728	KMYEKVPQL	0.037664	SB	0.144783	SB	43.1909	SB
KMIEDLQNEL	10		KMIEDLQNEL	N	Y	0.0478	SB	0.70623	KMIEDLQEL	0.074477	SB	0.0315489	SB	49.8497	SB
RVFSDIIYTV	10		RVFSDIIYTV	N	Y	0.047804	SB	0.744178	RVFDIIYTV	0.063552	SB	0.00616848	SB	15.2694	SB
VLYPASPHGV	10		VLYPASPHGV	N	Y	0.047838	SB	0.710174	VLYPAPHGV	0.051288	SB	0.00372283	SB	22.7575	SB
TLFPGKVHSL	10		TLFPGKVHSL	N	Y	0.048017	SB	0.624991	TLFPKVHSL	0.015513	SB	0.00616848	SB	31.8995	SB
KLFQGKNIHV	10		KLFQGKNIHV	N	Y	0.048111	SB	0.680277	KLFGKNIHV	0.006509	SB	0.00451087	SB	23.8725	SB
VLQDKDLFSV	10		VLQDKDLFSV	N	Y	0.048679	SB	0.759467	VLQDKLFSV	0.014981	SB	0.0778261	SB	28.3957	SB
FLIEGTISRA	10		FLIEGTISRA	N	Y	0.049928	SB	0.777155	FLIETISRA	0.075185	SB	0.052337	SB	37.2474	SB
ALLKDSIVQL	10		ALLKDSIVQL	N	Y	0.050117	SB	0.603037	ALLDSIVQL	0.034216	SB	0.0465217	SB	47.7458	SB
KLMDGTSQAL	10		KLMDGTSQAL	N	Y	0.05043	SB	0.723312	KLMDGTQAL	0.009235	SB	0.074538	SB	23.871	SB
ALFEEELARL	10		ALFEEELARL	N	Y	0.050621	SB	0.670481	ALFEELARL	0.00456	SB	0.0141576	SB	36.7387	SB
RLLDSGAFHL	10		RLLDSGAFHL	N	Y	0.050703	SB	0.765981	RLLDGAFHL	0.045301	SB	0.0255435	SB	26.8502	SB
GLVGNPLPSV	10		GLVGNPLPSV	N	Y	0.050733	SB	0.724688	GLVNPLPSV	0.058474	SB	0.10394	SB	22.613	SB
FIIEKQPPQV	10		FIIEKQPPQV	N	Y	0.050829	SB	0.664304	FIIEKPPQV	0.034611	SB	0.0187228	SB	53.4451	SB
KLQEFELPYV	10		KLQEFELPYV	N	Y	0.050931	SB	0.846411	KLQEFLPYV	0.004814	SB	0.0187228	SB	22.0077	SB
GLMDDVDFKA	10		GLMDDVDFKA	N	Y	0.051205	SB	0.715651	GLMDDVFKA	0.09317	SB	0.15144	SB	38.8989	SB
ALIDGKNFSA	10		ALIDGKNFSA	N	Y	0.051206	SB	0.66367	ALIDKNFSA	0.026698	SB	0.0225815	SB	40.8502	SB
KLHDETLTYL	10		KLHDETLTYL	N	Y	0.051412	SB	0.727545	KLHETLTYL	0.006786	SB	0.0120924	SB	25.612	SB
SLAELKGFEV	10		SLAELKGFEV	N	Y	0.052239	SB	0.767046	SLAELKFEV	0.031299	SB	0.0153804	SB	42.9839	SB
GLWSGPLPRV	10		GLWSGPLPRV	N	Y	0.054057	SB	0.787481	GLWSPLPRV	0.016317	SB	0.003125	SB	27.9278	SB
YLTNEGIAHL	10		YLTNEGIAHL	N	Y	0.054363	SB	0.744949	YLTEGIAHL	0.060641	SB	0.058288	SB	45.2053	SB
ALDPASLPRV	10		ALDPASLPRV	N	Y	0.054707	SB	0.686885	ALDPALPRV	0.062825	SB	0.0330435	SB	49.1103	SB
YVFDGKPPQL	10		YVFDGKPPQL	N	Y	0.056388	SB	0.574502	YVFDKPPQL	0.011769	SB	0.00168478	SB	27.9312	SB
YVYDKDIEQI	10		YVYDKDIEQI	N	Y	0.056529	SB	0.537561	YVYDKIEQI	0.0278	SB	0.00842391	SB	44.8038	SB
FIMEGTLTRV	10		FIMEGTLTRV	N	Y	0.056701	SB	0.856226	FIMETLTRV	0.004221	SB	0.000842391	SB	15.3195	SB
FMDPQKMPYL	10		FMDPQKMPYL	N	Y	0.057079	SB	0.786781	FMDPKMPYL	0.096782	SB	0.0165761	SB	32.961	SB
TLADSVGHHL	10		TLADSVGHHL	N	Y	0.057225	SB	0.598288	TLADSVHHL	0.052259	SB	0.111223	SB	43.3276	SB
KIADFGLARV	10		KIADFGLARV	N	Y	0.057253	SB	0.737711	KIADFLARV	0.01182	SB	0.00524457	SB	33.5896	SB
KLFDAKSEHL	10		KLFDAKSEHL	N	Y	0.057434	SB	0.638319	KLFDKSEHL	0.053209	SB	0.0411685	SB	33.2103	SB
RLLDLENIQI	10		RLLDLENIQI	N	Y	0.057498	SB	0.672808	RLLDLNIQI	0.0192	SB	0.0120924	SB	40.7884	SB
ALWEMEEHQL	10		ALWEMEEHQL	N	Y	0.057771	SB	0.699682	ALWEMEHQL	0.031231	SB	0.0465217	SB	52.2622	SB
FLDPNNIPKA	10		FLDPNNIPKA	N	Y	0.058174	SB	0.660679	FLDPNIPKA	0.103635	SB	0.0165761	SB	54.971	SB
RLSEEGIFLL	10		RLSEEGIFLL	N	Y	0.059701	SB	0.742731	RLSEEIFLL	0.052694	SB	0.065788	SB	38.1209	SB
ILYDKDHYKL	10		ILYDKDHYKL	N	Y	0.060454	SB	0.679988	ILYDKHYKL	0.044725	SB	0.00964674	SB	45.8596	SB
KLTDQTLIYL	10		KLTDQTLIYL	N	Y	0.061339	SB	0.745041	KLTDTLIYL	0.013554	SB	0.0282065	SB	26.9793	SB
AMADAGILRL	10		AMADAGILRL	N	Y	0.061549	SB	0.640073	AMADAILRL	0.018685	SB	0.0383152	SB	47.5581	SB
VLFEGRTVQL	10		VLFEGRTVQL	N	Y	0.063048	SB	0.658844	VLFERTVQL	0.019196	SB	0.00964674	SB	45.4335	SB
RLLDGLEVTA	10		RLLDGLEVTA	N	Y	0.064031	SB	0.635698	RLLDGLVTA	0.019804	SB	0.0396467	SB	39.2558	SB
KLQEVGQVSV	10		KLQEVGQVSV	N	Y	0.064366	SB	0.638663	KLQEVQVSV	0.013984	SB	0.0153804	SB	40.0389	SB
ALISEKLETL	10		ALISEKLETL	N	Y	0.064389	SB	0.606281	ALIEKLETL	0.021131	SB	0.0697283	SB	46.7204	SB
KLLDKEHVTL	10		KLLDKEHVTL	N	Y	0.064601	SB	0.599368	KLLDKHVTL	0.005848	SB	0.00725543	SB	36.4673	SB
AVIDVGINRV	10		AVIDVGINRV	N	Y	0.065662	SB	0.521873	AVIDVINRV	0.034553	SB	0.0141576	SB	64.1169	SB
KMYEEFLSKV	10		KMYEEFLSKV	N	Y	0.065888	SB	0.808648	KMYEEFLKV	0.031221	SB	0.000842391	SB	18.9219	SB
GLDIEGVKTV	10		GLDIEGVKTV	N	Y	0.06662	SB	0.57	GLIEGVKTV	0.167031	SB	0.36981	WB	194.324	SB
KLYPQLPAEI	10		KLYPQLPAEI	N	Y	0.067434	SB	0.691875	KLYPQLPEI	0.042969	SB	0.0480707	SB	43.7428	SB
FLFDEEMEQM	10		FLFDEEMEQM	N	Y	0.067981	SB	0.747443	FLFDEEMQM	0.047436	SB	0.003125	SB	30.1382	SB
RLDELGGVYL	10		RLDELGGVYL	N	Y	0.068227	SB	0.652558	RLDELGVYL	0.005189	SB	0.0108696	SB	43.7524	SB
KLADFGLARI	10		KLADFGLARI	N	Y	0.070874	SB	0.750786	KLADFLARI	0.010381	SB	0.00616848	SB	30.7756	SB
GLDDIKDLKV	10		GLDDIKDLKV	N	Y	0.074288	SB	0.482853	GLDDIKLKV	0.020314	SB	0.0947826	SB	56.1253	SB
KVWDIVGTEL	10		KVWDIVGTEL	N	Y	0.075349	SB	0.586467	KVWDIVTEL	0.0739	SB	0.0480707	SB	65.4074	SB
TLLDGKLVLL	10		TLLDGKLVLL	N	Y	0.075881	SB	0.680165	TLLDKLVLL	0.001249	SB	0.0465217	SB	30.3465	SB
VLAPLPLHGV	10		VLAPLPLHGV	N	Y	0.076177	SB	0.701221	VLAPLPLHV	0.042831	SB	0.0120924	SB	21.8955	SB
GLAAGGIVAV	10		GLAAGGIVAV	N	Y	0.076217	SB	0.693888	GLAAGIVAV	0.004808	SB	0.0255435	SB	25.858	SB
RIIDSLFNTV	10		RIIDSLFNTV	N	Y	0.076978	SB	0.788183	RIIDSLFTV	0.080292	SB	0.00842391	SB	30.5143	SB
RLFEGTGARL	10		RLFEGTGARL	N	Y	0.077869	SB	0.65675	RLFEGTARL	0.017789	SB	0.00842391	SB	34.2993	SB
RLFPGAPPTA	10		RLFPGAPPTA	N	Y	0.078213	SB	0.615809	RLFPAPPTA	0.061698	SB	0.00206522	SB	26.4401	SB
ILFPDIIARA	10		ILFPDIIARA	N	Y	0.078729	SB	0.677743	ILFPDIIRA	0.139122	SB	0.00842391	SB	39.7028	SB
ALQDVPLSSV	10		ALQDVPLSSV	N	Y	0.079126	SB	0.640035	ALQDVPLSV	0.018854	SB	0.0509511	SB	34.5518	SB
FLNEDLEVKI	10		FLNEDLEVKI	N	Y	0.082051	SB	0.679359	FLNEDLVKI	0.121347	SB	0.108641	SB	47.1328	SB
YLLAERDLYL	10		YLLAERDLYL	N	Y	0.082109	SB	0.833397	YLLERDLYL	0.074259	SB	0.0947826	SB	30.9818	SB
TLMERGLPTL	10		TLMERGLPTL	N	Y	0.082318	SB	0.775824	TLMERLPTL	0.005804	SB	0.0685598	SB	30.4327	SB
KILEAPDFYV	10		KILEAPDFYV	N	Y	0.082583	SB	0.778827	KILEAPFYV	0.027163	SB	0.184022	SB	31.2301	SB
KLADFGLARA	10		KLADFGLARA	N	Y	0.082622	SB	0.73113	KLADFLARA	0.031101	SB	0.0141576	SB	43.568	SB
ALLDHDAFVL	10		ALLDHDAFVL	N	Y	0.083573	SB	0.728342	ALLDHAFVL	0.029731	SB	0.0995109	SB	36.4737	SB
KLHEEEIQEL	10		KLHEEEIQEL	N	Y	0.083739	SB	0.506981	KLHEEIQEL	0.017802	SB	0.113179	SB	65.6489	SB
SLFDHKALTL	10		SLFDHKALTL	N	Y	0.083956	SB	0.649759	SLFDHKLTL	0.013522	SB	0.00842391	SB	28.1716	SB
SLAEVAGLQV	10		SLAEVAGLQV	N	Y	0.084359	SB	0.61016	SLAEVALQV	0.019033	SB	0.0187228	SB	40.9485	SB
RLADLEALKV	10		RLADLEALKV	N	Y	0.085141	SB	0.647696	RLADLALKV	0.056861	SB	0.0225815	SB	37.7114	SB
RLLEEEGVSL	10		RLLEEEGVSL	N	Y	0.08657	SB	0.58131	RLLEEEVSL	0.009703	SB	0.00725543	SB	41.1415	SB
VLDDNKLLTL	10		VLDDNKLLTL	N	Y	0.087424	SB	0.520577	VLDDKLLTL	0.002145	SB	0.074538	SB	39.1597	SB
KMDENQFVAV	10		KMDENQFVAV	N	Y	0.087643	SB	0.761655	KMDEQFVAV	0.011314	SB	0.107174	SB	38.3138	SB
KMFEELGQRL	10		KMFEELGQRL	N	Y	0.088168	SB	0.684565	KMFEELQRL	0.046692	SB	0.173424	SB	41.3581	SB
RLDEINKQFL	10		RLDEINKQFL	N	Y	0.089006	SB	0.575505	RLDEIKQFL	0.134159	SB	0.124185	SB	79.802	SB
HLLDSAVYYL	10		HLLDSAVYYL	N	Y	0.089247	SB	0.805093	HLLDAVYYL	0.026621	SB	0.0778261	SB	17.9724	SB
FLIEEQKIVV	10		FLIEEQKIVV	N	Y	0.089255	SB	0.679466	FLIEEKIVV	0.012486	SB	0.0187228	SB	40.156	SB
KLMSTVDPKL	10		KLMSTVDPKL	N	Y	0.0893	SB	0.711496	KLMSTVPKL	0.186584	SB	0.10394	SB	32.1742	SB
FLDKAGSVSL	10		FLDKAGSVSL	N	Y	0.09054	SB	0.71133	FLDKASVSL	0.175431	SB	0.017663	SB	44.5593	SB
LLYDDKGVGL	10		LLYDDKGVGL	N	Y	0.091084	SB	0.606157	LLYDDKVGL	0.011675	SB	0.00616848	SB	32.379	SB
RLYDRDVASA	10		RLYDRDVASA	N	Y	0.0914	SB	0.662439	RLYDRVASA	0.068703	SB	0.0187228	SB	45.7524	SB
ALAKPPVVSV	10		ALAKPPVVSV	N	Y	0.092095	SB	0.557595	ALAPPVVSV	0.074966	SB	0.0255435	SB	52.373	SB
TLTEEGVIKV	10		TLTEEGVIKV	N	Y	0.095234	SB	0.516292	TLTEEVIKV	0.028823	SB	0.091875	SB	62.9134	SB
KLYGGKLIVA	10		KLYGGKLIVA	N	Y	0.096531	SB	0.650734	KLYGKLIVA	0.026065	SB	0.0025	SB	33.1081	SB
ALFPELPKSA	10		ALFPELPKSA	N	Y	0.096554	SB	0.622877	ALFPELPKA	0.324639	SB	0.0495109	SB	81.4922	SB
RLPDIPLRQV	10		RLPDIPLRQV	N	Y	0.098365	SB	0.539383	RLPDIPLRV	0.096658	SB	0.00451087	SB	43.1701	SB
ALWEDEGVRA	10		ALWEDEGVRA	N	Y	0.101167	SB	0.5913	ALWEDEVRA	0.046978	SB	0.0396467	SB	63.2455	SB
KLLDTVDDML	10		KLLDTVDDML	N	Y	0.101202	SB	0.637922	KLLDTVDML	0.146588	SB	0.173424	SB	45.5883	SB
LLFEGEKITI	10		LLFEGEKITI	N	Y	0.101355	SB	0.627624	LLFEEKITI	0.043303	SB	0.0108696	SB	50.4783	SB
GLLETTVQKV	10		GLLETTVQKV	N	Y	0.101576	SB	0.617662	GLLETTVKV	0.03676	SB	0.131712	SB	37.7463	SB
FLSEVSENKL	10		FLSEVSENKL	N	Y	0.102603	SB	0.697828	FLSEVSEKL	0.428796	SB	0.0847826	SB	43.4436	SB
HLLEGSTWQL	10		HLLEGSTWQL	N	Y	0.107586	SB	0.742027	HLLEGTWQL	0.081598	SB	0.177473	SB	29.9879	SB
RLQEDPPVGV	10		RLQEDPPVGV	N	Y	0.109147	SB	0.542886	RLQEPPVGV	0.007176	SB	0.017663	SB	45.015	SB
RLWSEIPSEI	10		RLWSEIPSEI	N	Y	0.110739	SB	0.716787	RLWEIPSEI	0.286995	SB	0.105462	SB	50.5633	SB
YLYGQTTTYL	10		YLYGQTTTYL	N	Y	0.112242	SB	0.781119	YLYQTTTYL	0.036018	SB	0.00725543	SB	17.4138	SB
SVLEDPVHAV	10		SVLEDPVHAV	N	Y	0.112352	SB	0.557211	SVLEPVHAV	0.037949	SB	0.133587	SB	48.55	SB
KIMDATNILV	10		KIMDATNILV	N	Y	0.112808	SB	0.758035	KIMDATILV	0.021151	SB	0.00616848	SB	20.7562	SB
FLDPRPLTVV	10		FLDPRPLTVV	N	Y	0.113254	SB	0.729653	FLDPRPLVV	0.027402	SB	0.0411685	SB	36.0142	SB
HLLPGDELYL	10		HLLPGDELYL	N	Y	0.113748	SB	0.669083	HLLPGELYL	0.042626	SB	0.118152	SB	31.3224	SB
YLYPIKNLEM	10		YLYPIKNLEM	N	Y	0.114357	SB	0.674915	YLYPIKLEM	0.215664	SB	0.0315489	SB	81.84	SB
ALDKNIHQSV	10		ALDKNIHQSV	N	Y	0.114561	SB	0.539245	ALDKNIHQV	0.159604	SB	0.148016	SB	108.767	SB
FLFEYDTPRM	10		FLFEYDTPRM	N	Y	0.116867	SB	0.824409	FLFEYTPRM	0.465907	SB	0.0315489	SB	55.6016	SB
VLSSDGVWRV	10		VLSSDGVWRV	N	Y	0.118401	SB	0.713805	VLSDGVWRV	0.266775	SB	0.149755	SB	28.1242	SB
KLQDAEIARL	10		KLQDAEIARL	N	Y	0.1185	SB	0.572981	KLQDAIARL	0.02618	SB	0.0369565	SB	61.2156	SB
LMAEMGVHSV	10		LMAEMGVHSV	N	Y	0.119816	SB	0.825599	LMAEMVHSV	0.070578	SB	0.0733967	SB	32.3681	SB
VIADLGLIRV	10		VIADLGLIRV	N	Y	0.120018	SB	0.619991	VIADLLIRV	0.026953	SB	0.052337	SB	63.6168	SB
KIFDEILVNA	10		KIFDEILVNA	N	Y	0.120376	SB	0.602859	KIFEILVNA	0.039084	SB	0.00616848	SB	42.0775	SB
SLFAGGMLRV	10		SLFAGGMLRV	N	Y	0.120715	SB	0.763839	SLFGGMLRV	0.017735	SB	0.00111413	SB	22.0866	SB
RLHAEPVPTL	10		RLHAEPVPTL	N	Y	0.121059	SB	0.599922	RLHEPVPTL	0.217132	SB	0.233451	WB	119.413	SB
ILSKDGVLYV	10		ILSKDGVLYV	N	Y	0.121449	SB	0.718907	ILSKDVLYV	0.111235	SB	0.0255435	SB	34.1746	SB
HLIDTNKIQL	10		HLIDTNKIQL	N	Y	0.122196	SB	0.467993	HLIDTKIQL	0.087722	SB	0.174647	SB	77.3174	SB
ILLDLTDNRL	10		ILLDLTDNRL	N	Y	0.122892	SB	0.630278	ILLDLTNRL	0.082371	SB	0.107174	SB	65.4378	SB
ALLESVLRHV	10		ALLESVLRHV	N	Y	0.123778	SB	0.732241	ALLEVLRHV	0.033502	SB	0.0480707	SB	34.7588	SB
SLADLQNDEV	10		SLADLQNDEV	N	Y	0.12688	SB	0.619037	SLADLQNEV	0.038391	SB	0.0355978	SB	67.0169	SB
KLLAIDNIRL	10		KLLAIDNIRL	N	Y	0.128898	SB	0.665748	KLLAINIRL	0.060785	SB	0.136929	SB	73.1446	SB
FLLGPRLVLA	10		FLLGPRLVLA	N	Y	0.130734	SB	0.775078	FLLPRLVLA	0.283887	SB	0.0538587	SB	38.9254	SB
GLSTEGIYRV	10		GLSTEGIYRV	N	Y	0.132573	SB	0.671768	GLTEGIYRV	0.165687	SB	0.15962	SB	53.0951	SB
RLQEDPPAGV	10		RLQEDPPAGV	N	Y	0.133102	SB	0.569395	RLQEDPPAV	0.01596	SB	0.0411685	SB	51.8302	SB
SIIDYTLEKV	10		SIIDYTLEKV	N	Y	0.134601	SB	0.645404	SIIDYTLKV	0.089287	SB	0.0153804	SB	37.1269	SB
FLLGHEIAHA	10		FLLGHEIAHA	N	Y	0.134774	SB	0.769292	FLLHEIAHA	0.120502	SB	0.0396467	SB	36.9327	SB
NLYGSHPFYL	10		NLYGSHPFYL	N	Y	0.135938	SB	0.770023	NLYSHPFYL	0.109222	SB	0.0187228	SB	27.7049	SB
KLMSLGDIRL	10		KLMSLGDIRL	N	Y	0.136211	SB	0.729471	KLMSLDIRL	0.048456	SB	0.0480707	SB	41.2874	SB
ALADIAQSQL	10		ALADIAQSQL	N	Y	0.138261	SB	0.500423	ALADIAQQL	0.101872	SB	0.017663	SB	49.0713	SB
RLMNLPLHSV	10		RLMNLPLHSV	N	Y	0.13847	SB	0.836335	RLMNLPLHV	0.011836	SB	0.00138587	SB	17.8049	SB
YLLNLNHLGL	10		YLLNLNHLGL	N	Y	0.140123	SB	0.808005	YLLNLNHLL	0.166259	SB	0.272717	WB	36.4267	SB
GLLDQHGVRL	10		GLLDQHGVRL	N	Y	0.141769	SB	0.526548	GLLDQHVRL	0.021252	SB	0.297799	WB	70.0648	SB
YLDHTADVQL	10		YLDHTADVQL	N	Y	0.142354	SB	0.610622	YLDHTAVQL	0.144405	SB	0.0834783	SB	53.3562	SB
KMYEHLFPEL	10		KMYEHLFPEL	N	Y	0.142823	SB	0.843243	KMYEHLFEL	0.048667	SB	0.0200815	SB	23.0276	SB
ALDVQGIYRV	10		ALDVQGIYRV	N	Y	0.146142	SB	0.614493	ALVQGIYRV	0.084501	SB	0.0495109	SB	82.483	SB
HLLPEEQVYL	10		HLLPEEQVYL	N	Y	0.146382	SB	0.581575	HLLPEQVYL	0.073094	SB	0.127228	SB	40.5941	SB
RLPDTALPTL	10		RLPDTALPTL	N	Y	0.146616	SB	0.624568	RLPDTLPTL	0.090247	SB	0.00616848	SB	28.4359	SB
GLAPGGLAVV	10		GLAPGGLAVV	N	Y	0.147069	SB	0.659845	GLAPGLAVV	0.005928	SB	0.0427174	SB	30.9292	SB
KLYESLLPFA	10		KLYESLLPFA	N	Y	0.147374	SB	0.818554	KLYELLPFA	0.052899	SB	0.0697283	SB	22.0519	SB
KLKPGDLVGV	10		KLKPGDLVGV	N	Y	0.147721	SB	0.592088	KLKPDLVGV	0.04784	SB	0.00725543	SB	45.6363	SB
FLLPIKTVGV	10		FLLPIKTVGV	N	Y	0.151129	SB	0.805829	FLLPIKTVV	0.025149	SB	0.00111413	SB	20.0521	SB
TLWEIAKAEV	10		TLWEIAKAEV	N	Y	0.151463	SB	0.68012	TLWEIKAEV	0.038462	SB	0.0440761	SB	69.816	SB
RLYSGVLITL	10		RLYSGVLITL	N	Y	0.153472	SB	0.73644	RLYGVLITL	0.002954	SB	0.00842391	SB	18.4918	SB
SMYGVDLHHA	10		SMYGVDLHHA	N	Y	0.154089	SB	0.709271	SMYGVLHHA	0.23596	SB	0.0025	SB	31.4084	SB
KLDGSRLIKV	10		KLDGSRLIKV	N	Y	0.154755	SB	0.591508	KLDGRLIKV	0.043458	SB	0.058288	SB	54.0417	SB
GLWHGVLTSV	10		GLWHGVLTSV	N	Y	0.155186	SB	0.793261	GLWHVLTSV	0.027478	SB	0.00451087	SB	19.4736	SB
SLFPHNPQFI	10		SLFPHNPQFI	N	Y	0.155795	SB	0.666271	SLFPHPQFI	0.096644	SB	0.00616848	SB	38.2257	SB
YVFENTVATV	10		YVFENTVATV	N	Y	0.15727	SB	0.728798	YVFENTVTV	0.012033	SB	0.00372283	SB	21.3195	SB
VLYGGLLEHL	10		VLYGGLLEHL	N	Y	0.159754	SB	0.696817	VLYGGLLHL	0.024952	SB	0.00616848	SB	24.852	SB
YLITGNLEKL	10		YLITGNLEKL	N	Y	0.159873	SB	0.649656	YLITGLEKL	0.038672	SB	0.0465217	SB	39.32	SB
SLAETDKITL	10		SLAETDKITL	N	Y	0.159876	SB	0.501373	SLAETKITL	0.039979	SB	0.116821	SB	88.488	SB
RMFDGKFVVA	10		RMFDGKFVVA	N	Y	0.160354	SB	0.703296	RMFDKFVVA	0.08015	SB	0.00138587	SB	27.7914	SB
LLLDVPTAAV	10		LLLDVPTAAV	N	Y	0.161114	SB	0.74073	LLLDVPTAV	0.040671	SB	0.00842391	SB	24.2339	SB
KLWEMDNMLI	10		KLWEMDNMLI	N	Y	0.161185	SB	0.844411	KLWEMNMLI	0.038628	SB	0.0141576	SB	55.3038	SB
ALSKEGIVAL	10		ALSKEGIVAL	N	Y	0.162681	SB	0.554444	ALSEGIVAL	0.109618	SB	0.130217	SB	95.1467	SB
RLLPLPLTTV	10		RLLPLPLTTV	N	Y	0.163164	SB	0.740771	RLLPLPLTV	0.006779	SB	0.0025	SB	20.3127	SB
ILYEHQLGQA	10		ILYEHQLGQA	N	Y	0.163284	SB	0.628043	ILYEHQLQA	0.181485	SB	0.052337	SB	87.5321	SB
ILQEHVDLHL	10		ILQEHVDLHL	N	Y	0.166301	SB	0.608034	ILQEHVLHL	0.1949	SB	0.164103	SB	59.5262	SB
KLVELDATGV	10		KLVELDATGV	N	Y	0.166594	SB	0.661226	KLVELDATV	0.070907	SB	0.210245	WB	37.7976	SB
GVYDGEEHSV	10		GVYDGEEHSV	N	Y	0.16752	SB	0.481363	GVYDGEHSV	0.024885	SB	0.167038	SB	46.6037	SB
KMLDKYSHYL	10		KMLDKYSHYL	N	Y	0.167842	SB	0.785309	KMLDKYHYL	0.138853	SB	0.0808424	SB	24.025	SB
KVWDHQGVEL	10		KVWDHQGVEL	N	Y	0.168162	SB	0.537018	KVWDHQVEL	0.045024	SB	0.0396467	SB	91.1398	SB
VLLEHGLERL	10		VLLEHGLERL	N	Y	0.171339	SB	0.608305	VLLEHLERL	0.018639	SB	0.152717	SB	53.9578	SB
YLYDLNHTLY	10		YLYDLNHTLY	N	Y	0.173118	SB	0.732569	YLYDLNHTL	1.31197	SB	0.197745	SB	359.226	SB
KQLDDLKVEL	10		KQLDDLKVEL	N	Y	0.17494	SB	0.450734	KLDDLKVEL	0.139609	SB	0.0643207	SB	93.6451	SB
FIMEGPLTRI	10		FIMEGPLTRI	N	Y	0.175106	SB	0.740768	FIMEPLTRI	0.017301	SB	0.00451087	SB	23.7865	SB
KLLEGEEERL	10		KLLEGEEERL	N	Y	0.176651	SB	0.520439	KLLEGEERL	0.017941	SB	0.0617935	SB	52.2048	SB
KLHDFGYRGV	10		KLHDFGYRGV	N	Y	0.178164	SB	0.653264	KLHDFGYRV	0.129109	SB	0.0440761	SB	74.1533	SB
SLGLGFISRV	10		SLGLGFISRV	N	Y	0.178742	SB	0.708036	SLLGFISRV	1.13712	SB	0.575707	WB	83.9628	SB
FLIQQKLVEA	10		FLIQQKLVEA	N	Y	0.179189	SB	0.679092	FLIQKLVEA	0.118671	SB	0.0315489	SB	58.4088	SB
FLYTGEGDTV	10		FLYTGEGDTV	N	Y	0.179808	SB	0.708219	FLYTGEDTV	0.014073	SB	0.00616848	SB	22.9859	SB
KLIDDVHRLF	10		KLIDDVHRLF	N	Y	0.180065	SB	0.544187	KLIDDVHRL	1.12027	SB	0.184022	SB	218.647	SB
GLDPNKPPEL	10		GLDPNKPPEL	N	Y	0.181469	SB	0.407861	GLDPKPPEL	0.058876	SB	0.130217	SB	108.454	SB
ALDESHNQNL	10		ALDESHNQNL	N	Y	0.181682	SB	0.474613	ALDEHNQNL	0.04321	SB	0.170435	SB	91.1525	SB
GLAGVKIAEV	10		GLAGVKIAEV	N	Y	0.182602	SB	0.65116	GLAVKIAEV	0.040343	SB	0.0108696	SB	40.49	SB
KTIEDTLMTV	10		KTIEDTLMTV	N	Y	0.187146	SB	0.675523	KTIETLMTV	0.069555	SB	0.00524457	SB	33.6361	SB
VLLDYHLNYL	10		VLLDYHLNYL	N	Y	0.187842	SB	0.784473	VLLDYHLYL	0.016822	SB	0.0282065	SB	32.6262	SB
KLYNGHHHLL	10		KLYNGHHHLL	N	Y	0.188302	SB	0.669303	KLYGHHHLL	0.04558	SB	0.0165761	SB	31.1434	SB
RLADDLNEKI	10		RLADDLNEKI	N	Y	0.188629	SB	0.507503	RLADDLEKI	0.070719	SB	0.0643207	SB	55.5126	SB
KMADIGGHAI	10		KMADIGGHAI	N	Y	0.188955	SB	0.571658	KMADIGHAI	0.042211	SB	0.0187228	SB	39.1043	SB
ALFGAGPASI	10		ALFGAGPASI	N	Y	0.190175	SB	0.601166	ALFGAPASI	0.041257	SB	0.0225815	SB	29.1721	SB
FQAGSGIYHV	10		FQAGSGIYHV	N	Y	0.190235	SB	0.771118	FQASGIYHV	0.181996	SB	0.0396467	SB	27.9431	SB
GLDEAKEILL	10		GLDEAKEILL	N	Y	0.191157	SB	0.477365	GLDEAKILL	0.114818	SB	0.164103	SB	92.2288	SB
KLLDATHVYM	10		KLLDATHVYM	N	Y	0.191279	SB	0.73592	KLLDTHVYM	0.137611	SB	0.021413	SB	27.6854	SB
ALPDQGIAKA	10		ALPDQGIAKA	N	Y	0.191652	SB	0.480884	ALPDQIAKA	0.180965	SB	0.0355978	SB	72.6838	SB
ALFSDTPANA	10		ALFSDTPANA	N	Y	0.194343	SB	0.579491	ALFDTPANA	0.190911	SB	0.0255435	SB	41.6185	SB
GLFNMGLKEV	10		GLFNMGLKEV	N	Y	0.194469	SB	0.720436	GLFNMLKEV	0.052286	SB	0.0670652	SB	57.3064	SB
GLVDIQPHWV	10		GLVDIQPHWV	N	Y	0.196203	SB	0.636335	GLVDIPHWV	0.346306	SB	0.140054	SB	41.6575	SB
RMISEELVAA	10		RMISEELVAA	N	Y	0.197157	SB	0.689111	RMIEELVAA	0.398529	SB	0.0120924	SB	49.3393	SB
ILSGIGVSQV	10		ILSGIGVSQV	N	Y	0.197935	SB	0.602716	ILSGIVSQV	0.258207	SB	0.158125	SB	39.1971	SB
RLFRGKLQEV	10		RLFRGKLQEV	N	Y	0.198397	SB	0.701751	RLFRKLQEV	0.043378	SB	0.0225815	SB	46.9599	SB
GLFGETLRAA	10		GLFGETLRAA	N	Y	0.19946	SB	0.647292	GLFETLRAA	0.520768	SB	0.0282065	SB	61.838	SB
KVIEINPYLL	10		KVIEINPYLL	N	Y	0.200206	SB	0.617141	KVIEIPYLL	0.198706	SB	0.124185	SB	131.384	SB
GLVNSGLTSV	10		GLVNSGLTSV	N	Y	0.200915	SB	0.684679	GLVNSLTSV	0.078013	SB	0.174647	SB	28.5997	SB
ALMAHAMEEV	10		ALMAHAMEEV	N	Y	0.202286	SB	0.774079	ALMAHMEEV	0.054924	SB	0.0025	SB	28.7486	SB
SLAKHGIVAL	10		SLAKHGIVAL	N	Y	0.20268	SB	0.572653	SLAKHIVAL	0.075338	SB	0.113179	SB	76.0743	SB
ALAEIAKAEL	10		ALAEIAKAEL	N	Y	0.202895	SB	0.534953	ALAEIKAEL	0.090159	SB	0.0267391	SB	78.3469	SB
GLYKDLLHKI	10		GLYKDLLHKI	N	Y	0.203102	SB	0.57834	GLYDLLHKI	0.17826	SB	0.0761685	SB	56.1369	SB
KLWVGPVPMV	10		KLWVGPVPMV	N	Y	0.204727	SB	0.786144	KLWVPVPMV	0.108671	SB	0.0130978	SB	32.326	SB
KLLDISELDM	10		KLLDISELDM	N	Y	0.204766	SB	0.596698	KLLDISELM	0.92385	SB	0.389837	WB	90.8268	SB
GLVKEGLVMV	10		GLVKEGLVMV	N	Y	0.205494	SB	0.608314	GLVKELVMV	0.187175	SB	0.0888043	SB	64.5733	SB
GLHETQPPSV	10		GLHETQPPSV	N	Y	0.206617	SB	0.545132	GLHETPPSV	0.089064	SB	0.197745	SB	91.2289	SB
AMAQEGLREV	10		AMAQEGLREV	N	Y	0.207516	SB	0.617895	AMAEGLREV	0.099902	SB	0.231875	WB	70.0275	SB
ALNPVANFHL	10		ALNPVANFHL	N	Y	0.207675	SB	0.566427	ALNPVAFHL	0.365756	SB	0.16875	SB	75.8765	SB
GLYPSKSILL	10		GLYPSKSILL	N	Y	0.212056	SB	0.571894	GLYPKSILL	0.271558	SB	0.065788	SB	61.7454	SB
VLYGPKIDRA	10		VLYGPKIDRA	N	Y	0.214538	SB	0.499576	VLYPKIDRA	0.758666	SB	0.15962	SB	172.831	SB
KLLEGEESRL	10		KLLEGEESRL	N	Y	0.215292	SB	0.537905	KLLEGEERL	0.054683	SB	0.0697283	SB	55.8502	SB
FLQENTHVRL	10		FLQENTHVRL	N	Y	0.222526	SB	0.674919	FLQETHVRL	0.078576	SB	0.017663	SB	39.7497	SB
SLDSQKFVTV	10		SLDSQKFVTV	N	Y	0.225014	SB	0.568817	SLDSKFVTV	0.032617	SB	0.0995109	SB	43.7929	SB
RLIEVNGVDL	10		RLIEVNGVDL	N	Y	0.225055	SB	0.541995	RLIEVNVDL	0.162029	SB	0.0888043	SB	128.679	SB
TVLDGLEFKV	10		TVLDGLEFKV	N	Y	0.226117	SB	0.607322	TVLDGLFKV	0.111768	SB	0.288179	WB	70.4508	SB
TLAEIAKVEL	10		TLAEIAKVEL	N	Y	0.226815	SB	0.486251	TLAEIKVEL	0.088678	SB	0.0465217	SB	101.972	SB
KLYEKKLLKL	10		KLYEKKLLKL	N	Y	0.226928	SB	0.545028	KLYEKLLKL	0.007594	SB	0.0225815	SB	61.5588	SB
RLLAETHYQL	10		RLLAETHYQL	N	Y	0.228361	SB	0.668687	RLLETHYQL	0.252719	SB	0.0601359	SB	69.5493	SB
KIADFGLARL	10		KIADFGLARL	N	Y	0.229438	SB	0.595101	KIADFLARL	0.030004	SB	0.0315489	SB	64.2479	SB
FIYHGEVPQA	10		FIYHGEVPQA	N	Y	0.229438	SB	0.627479	FIYHEVPQA	0.421385	SB	0.0225815	SB	64.4754	SB
SLIPDIKPLA	10		SLIPDIKPLA	N	Y	0.231697	SB	0.583914	SLIPIKPLA	0.842277	SB	0.354239	WB	80.7489	SB
GLIGGALTSA	10		GLIGGALTSA	N	Y	0.232223	SB	0.624082	GLIGALTSA	0.121519	SB	0.0465217	SB	34.8132	SB
GLISVALTKV	10		GLISVALTKV	N	Y	0.232758	SB	0.637305	GLISVLTKV	0.098499	SB	0.0888043	SB	30.5353	SB
RMDPLEAIQL	10		RMDPLEAIQL	N	Y	0.233575	SB	0.480124	RMDPLAIQL	0.283816	SB	0.218288	WB	86.019	SB
SLLDDAKARL	10		SLLDDAKARL	N	Y	0.238548	SB	0.504047	SLLDAKARL	0.046344	SB	0.344511	WB	57.8275	SB
ALVDQRELYL	10		ALVDQRELYL	N	Y	0.239752	SB	0.558538	ALVDRELYL	0.123832	SB	0.0685598	SB	58.324	SB
ALGDKFLLRV	10		ALGDKFLLRV	N	Y	0.240318	SB	0.637684	ALDKFLLRV	0.067054	SB	0.052337	SB	68.694	SB
KLAEVTKVVV	10		KLAEVTKVVV	N	Y	0.242064	SB	0.604609	KLAEVTVVV	0.047567	SB	0.017663	SB	46.4201	SB
HLLPTAPTTV	10		HLLPTAPTTV	N	Y	0.243785	SB	0.551214	HLLPTPTTV	0.047236	SB	0.0480707	SB	25.194	SB
YLRGGAITEV	10		YLRGGAITEV	N	Y	0.244054	SB	0.661419	YLRGAITEV	0.113315	SB	0.16875	SB	45.9327	SB
KIVEEALEAV	10		KIVEEALEAV	N	Y	0.244978	SB	0.584983	KIVEELEAV	0.070525	SB	0.274511	WB	47.2116	SB
GLFTGLTPRL	10		GLFTGLTPRL	N	Y	0.245322	SB	0.683687	GLFTLTPRL	0.296854	SB	0.0570109	SB	54.0485	SB
YLLEQDFPGM	10		YLLEQDFPGM	N	Y	0.246749	SB	0.794767	YLLEQFPGM	0.203906	SB	0.0225815	SB	37.153	SB
AMPPPPPQGV	10		AMPPPPPQGV	N	Y	0.247463	SB	0.442109	AMPPPPPQV	0.489452	SB	0.0617935	SB	46.6709	SB
FLPSHSLDTV	10		FLPSHSLDTV	N	Y	0.247921	SB	0.740348	FLPSHLDTV	0.323185	SB	0.00138587	SB	21.0065	SB
RLSELGITQA	10		RLSELGITQA	N	Y	0.248136	SB	0.519925	RLSELITQA	0.185599	SB	0.0670652	SB	74.2789	SB
SLISGNLHRI	10		SLISGNLHRI	N	Y	0.24835	SB	0.595626	SLISGLHRI	0.071428	SB	0.196277	SB	44.0231	SB
RLMMDPLTGL	10		RLMMDPLTGL	N	Y	0.253817	SB	0.762995	RLMDPLTGL	0.079779	SB	0.00372283	SB	27.5557	SB
HLIEEINDEM	10		HLIEEINDEM	N	Y	0.254882	SB	0.477042	HLIEEINEM	0.814462	SB	0.276033	WB	110.225	SB
VLIRDLNFEV	10		VLIRDLNFEV	N	Y	0.255729	SB	0.802304	VLIRDLFEV	0.27136	SB	0.242799	WB	44.8184	SB
AIFPGAVPAA	10		AIFPGAVPAA	N	Y	0.25583	SB	0.515568	AIFPAVPAA	0.374595	SB	0.00842391	SB	45.9859	SB
KLMENPPREA	10		KLMENPPREA	N	Y	0.256866	SB	0.52717	KLMEPPREA	0.060269	SB	0.173424	SB	111.561	SB
SLFNGALDQA	10		SLFNGALDQA	N	Y	0.257102	SB	0.613485	SLFNALDQA	0.150732	SB	0.0315489	SB	47.8229	SB
KIADFGLARI	10		KIADFGLARI	N	Y	0.257103	SB	0.598231	KIADFLARI	0.057619	SB	0.0240489	SB	62.6703	SB
SLLGGTLVSA	10		SLLGGTLVSA	N	Y	0.258314	SB	0.669376	SLLGTLVSA	0.046276	SB	0.00524457	SB	22.178	SB
FLIPFETRQL	10		FLIPFETRQL	N	Y	0.260193	SB	0.648852	FLIPFTRQL	0.2227	SB	0.0440761	SB	70.9352	SB
LLDEARNYHL	10		LLDEARNYHL	N	Y	0.260208	SB	0.650883	LLDEARYHL	0.31571	SB	0.108641	SB	65.4431	SB
SLIQDMKAYL	10		SLIQDMKAYL	N	Y	0.261853	SB	0.589381	SLIDMKAYL	0.242307	SB	0.189837	SB	59.6274	SB
SLVQGELVTA	10		SLVQGELVTA	N	Y	0.262678	SB	0.538787	SLVQELVTA	0.155176	SB	0.146467	SB	56.2599	SB
KLDETGNLMI	10		KLDETGNLMI	N	Y	0.262713	SB	0.545732	KLDETNLMI	0.067711	SB	0.194701	SB	84.0983	SB
TLMDMRLSQV	10		TLMDMRLSQV	N	Y	0.264677	SB	0.755105	TLMDMRLQV	0.025408	SB	0.00964674	SB	29.2486	SB
FLYQRLVVGA	10		FLYQRLVVGA	N	Y	0.267417	SB	0.739525	FLYQRLVVA	0.341169	SB	0.0330435	SB	69.62	SB
ALLNAILHSA	10		ALLNAILHSA	N	Y	0.268616	SB	0.676912	ALLNILHSA	0.155426	SB	0.0355978	SB	34.2556	SB
GLWRGEEVTL	10		GLWRGEEVTL	N	Y	0.270394	SB	0.59561	GLWRGEVTL	0.124121	SB	0.0643207	SB	131.583	SB
KIFSGVFVKV	10		KIFSGVFVKV	N	Y	0.271285	SB	0.693549	KIFGVFVKV	0.059661	SB	0.00111413	SB	21.655	SB
RLWDRAYVRL	10		RLWDRAYVRL	N	Y	0.274314	SB	0.692074	RLWDRYVRL	0.109573	SB	0.0465217	SB	104.523	SB
YLKDGPYITA	10		YLKDGPYITA	N	Y	0.276225	SB	0.506128	YLKDPYITA	0.184927	SB	0.0315489	SB	58.644	SB
GVYDGREHTV	10		GVYDGREHTV	N	Y	0.276534	SB	0.460385	GVYDGRHTV	0.035287	SB	0.0282065	SB	51.104	SB
LLYQGPHNTL	10		LLYQGPHNTL	N	Y	0.277653	SB	0.543433	LLYQGPHTL	0.116753	SB	0.0240489	SB	62.043	SB
NLLDVEKVSL	10		NLLDVEKVSL	N	Y	0.27768	SB	0.465202	NLLDVKVSL	0.08709	SB	0.274511	WB	98.0696	SB
ILDEAHERTL	10		ILDEAHERTL	N	Y	0.29417	SB	0.487124	ILDEAHRTL	0.1907	SB	0.21375	WB	104.12	SB
AVFDKTLAEL	10		AVFDKTLAEL	N	Y	0.300264	SB	0.485054	AVFDKTLEL	0.054976	SB	0.00964674	SB	50.3924	SB
KLMKEDGTTL	10		KLMKEDGTTL	N	Y	0.305339	SB	0.536461	KLMEDGTTL	0.027249	SB	0.0427174	SB	62.7573	SB
LLAEDDELHL	10		LLAEDDELHL	N	Y	0.305391	SB	0.547411	LLAEDELHL	0.114278	SB	0.304076	WB	55.5221	SB
FVDPNGKISL	10		FVDPNGKISL	N	Y	0.305669	SB	0.389549	FVDPGKISL	0.199728	SB	0.0298641	SB	90.2992	SB
KVLDIMPLTL	10		KVLDIMPLTL	N	Y	0.30729	SB	0.627908	KVLDIPLTL	0.049011	SB	0.0344022	SB	58.2595	SB
VMIGGEPYTL	10		VMIGGEPYTL	N	Y	0.311036	SB	0.579422	VMIGEPYTL	0.04896	SB	0.0978804	SB	32.2431	SB
KLLDQMETPL	10		KLLDQMETPL	N	Y	0.311662	SB	0.688439	KLLDQMTPL	0.249254	SB	0.388016	WB	54.2495	SB
VLFPESPARA	10		VLFPESPARA	N	Y	0.314231	SB	0.512272	VLFPEPARA	0.395689	SB	0.0440761	SB	64.7629	SB
VMVDGKPVNL	10		VMVDGKPVNL	N	Y	0.318321	SB	0.422991	VMVDKPVNL	0.048219	SB	0.111223	SB	50.6423	SB
TLQKEGVIGV	10		TLQKEGVIGV	N	Y	0.320075	SB	0.506713	TLQKEVIGV	0.103417	SB	0.182147	SB	97.6269	SB
KLLESGDLSM	10		KLLESGDLSM	N	Y	0.320839	SB	0.580864	KLLEGDLSM	0.14398	SB	0.197745	SB	62.6805	SB
GIFGGHIRSV	10		GIFGGHIRSV	N	Y	0.324089	SB	0.546147	GIFGHIRSV	0.107079	SB	0.0108696	SB	59.9354	SB
ALHDSSDYLL	10		ALHDSSDYLL	N	Y	0.324708	SB	0.560504	ALHDSSYLL	0.242347	SB	0.128533	SB	61.5887	SB
SLLPTEQPRL	10		SLLPTEQPRL	N	Y	0.32486	SB	0.488257	SLLPTQPRL	0.340723	SB	0.719049	WB	131.216	SB
KLWEIPPYET	10		KLWEIPPYET	N	Y	0.324906	SB	0.606823	KLWEIPPYT	0.21393	SB	0.312364	WB	89.2718	SB
RLINLKNLYL	10		RLINLKNLYL	N	Y	0.325564	SB	0.681462	RLINLKLYL	0.098584	SB	0.0480707	SB	45.3705	SB
FLWSKKELRL	10		FLWSKKELRL	N	Y	0.326762	SB	0.689034	FLWSKKLRL	0.22807	SB	0.167038	SB	95.2787	SB
GLDPHQQYYI	10		GLDPHQQYYI	N	Y	0.334184	SB	0.546248	GLDPHQYYI	0.258734	SB	0.199375	SB	100.655	SB
YLIDRDPTYF	10		YLIDRDPTYF	N	Y	0.337271	SB	0.487024	YLIDRPTYF	0.140588	SB	0.0978804	SB	139.584	SB
VLDTGASIHL	10		VLDTGASIHL	N	Y	0.338444	SB	0.488319	VLDTASIHL	0.322418	SB	0.0617935	SB	69.5933	SB
ALVAKGLVQA	10		ALVAKGLVQA	N	Y	0.338559	SB	0.460299	ALVAKLVQA	0.2969	SB	0.158125	SB	109.992	SB
IMLKGDNITL	10		IMLKGDNITL	N	Y	0.340363	SB	0.606662	IMLKGNITL	0.057848	SB	0.131712	SB	60.595	SB
GIVEGLMTTV	10		GIVEGLMTTV	N	Y	0.341367	SB	0.638424	GIVELMTTV	0.089197	SB	0.295978	WB	47.517	SB
LMADLEGLHL	10		LMADLEGLHL	N	Y	0.341741	SB	0.650264	LMADLELHL	0.274157	SB	0.141848	SB	47.7836	SB
KVAGRVIVEV	10		KVAGRVIVEV	N	Y	0.342754	SB	0.540414	KVARVIVEV	0.188208	SB	0.454837	WB	107.007	SB
ILMSYDHVEL	10		ILMSYDHVEL	N	Y	0.343066	SB	0.754689	ILMSYHVEL	0.188404	SB	0.045163	SB	46.8406	SB
KIFPAALQLV	10		KIFPAALQLV	N	Y	0.350896	SB	0.635509	KIFPALQLV	0.091208	SB	0.0995109	SB	29.763	SB
SLYKNKEIFL	10		SLYKNKEIFL	N	Y	0.355012	SB	0.532106	SLYKKEIFL	0.150681	SB	0.176141	SB	137.5	SB
RVLGPKIEAV	10		RVLGPKIEAV	N	Y	0.355086	SB	0.435995	RVLPKIEAV	0.341035	SB	0.130217	SB	106.191	SB
VLMQDSRLYL	10		VLMQDSRLYL	N	Y	0.355174	SB	0.689316	VLMDSRLYL	0.338688	SB	0.0427174	SB	31.5204	SB
LLDEHGHVRI	10		LLDEHGHVRI	N	Y	0.356208	SB	0.510511	LLDEHHVRI	0.22291	SB	0.0961957	SB	88.74	SB
TLITDGMRSV	10		TLITDGMRSV	N	Y	0.356892	SB	0.565654	TLIDGMRSV	0.163333	SB	0.0761685	SB	67.1263	SB
YIYDKDMEII	10		YIYDKDMEII	N	Y	0.357452	SB	0.562001	YIYDKMEII	0.201728	SB	0.0355978	SB	84.1639	SB
IIADMDKWTV	10		IIADMDKWTV	N	Y	0.358501	SB	0.637818	IIADMKWTV	0.16538	SB	0.534701	WB	71.1501	SB
KLLDSVQPIA	10		KLLDSVQPIA	N	Y	0.359733	SB	0.624755	KLLDVQPIA	0.471865	SB	0.248152	WB	53.6976	SB
KIWQDKQPQL	10		KIWQDKQPQL	N	Y	0.360112	SB	0.385007	KIWDKQPQL	0.327831	SB	0.349538	WB	214.844	SB
ALQEASEAYL	10		ALQEASEAYL	N	Y	0.362439	SB	0.588999	ALQEASAYL	0.136128	SB	0.196277	SB	75.4219	SB
RLMKELNQKL	10		RLMKELNQKL	N	Y	0.362868	SB	0.542982	RLMELNQKL	0.26636	SB	0.146467	SB	114.443	SB
YLAEKYEWDV	10		YLAEKYEWDV	N	Y	0.368556	SB	0.773687	YLAEKYWDV	0.483312	SB	0.336712	WB	70.8054	SB
RQLDMELVSV	10		RQLDMELVSV	N	Y	0.371992	SB	0.668106	RQLDMLVSV	0.051745	SB	0.0108696	SB	45.8551	SB
SLLKGDLKGV	10		SLLKGDLKGV	N	Y	0.374213	SB	0.564445	SLLKDLKGV	0.063832	SB	0.107174	SB	61.4319	SB
KILSGVIRSV	10		KILSGVIRSV	N	Y	0.382295	SB	0.581092	KILSGVIRV	0.08928	SB	0.0509511	SB	40.9279	SB
ILLDNDHYAM	10		ILLDNDHYAM	N	Y	0.386374	SB	0.618939	ILLDNDHYM	0.253739	SB	0.10394	SB	46.7415	SB
VISPHGIASV	10		VISPHGIASV	N	Y	0.387726	SB	0.508287	VISPHIASV	0.258325	SB	0.0794022	SB	63.1786	SB
HIYDNQGIEL	10		HIYDNQGIEL	N	Y	0.388529	SB	0.389429	HIYDNQIEL	0.043363	SB	0.107174	SB	132.256	SB
GLGAGVLVAA	10		GLGAGVLVAA	N	Y	0.388727	SB	0.572939	GLAGVLVAA	0.568156	SB	0.4475	WB	83.0179	SB
KLFDDKLQNC	10		KLFDDKLQNC	N	Y	0.394556	SB	0.45591	KLFDKLQNC	0.081939	SB	0.222663	WB	102.607	SB
QLFRGDTVLL	10		QLFRGDTVLL	N	Y	0.395474	SB	0.625136	QLFRGTVLL	0.449938	SB	0.759429	WB	230.892	SB
VMFGGKQVVV	10		VMFGGKQVVV	N	Y	0.395722	SB	0.574533	VMFGKQVVV	0.071387	SB	0.00372283	SB	35.1153	SB
GLYALGLIHA	10		GLYALGLIHA	N	Y	0.408513	SB	0.670229	GLYALLIHA	0.158619	SB	0.0808424	SB	67.467	SB
FIFEKKLAQA	10		FIFEKKLAQA	N	Y	0.411445	SB	0.605893	FIFEKLAQA	0.127886	SB	0.0225815	SB	87.3563	SB
YVYPQRLNFV	10		YVYPQRLNFV	N	Y	0.411856	SB	0.646089	YVYPRLNFV	0.161276	SB	0.0282065	SB	49.4568	SB
GLAELRHLNL	10		GLAELRHLNL	N	Y	0.416663	SB	0.592641	GLAELRHLL	0.403877	SB	0.366984	WB	183.906	SB
KQMEQISQFL	10		KQMEQISQFL	N	Y	0.417202	SB	0.621722	KQMEQIQFL	0.482669	SB	0.0465217	SB	79.0464	SB
YLFHIAGAYL	10		YLFHIAGAYL	N	Y	0.418222	SB	0.777376	YLFHIAAYL	0.075733	SB	0.0978804	SB	23.4379	SB
KLLEGEESRI	10		KLLEGEESRI	N	Y	0.420142	SB	0.492072	KLLEGEERI	0.107017	SB	0.130217	SB	66.9977	SB
RLPDVPRIFL	10		RLPDVPRIFL	N	Y	0.421044	SB	0.554252	RLPDVPIFL	0.483271	SB	0.021413	SB	62.3549	SB
LLDSGAFHLL	10		LLDSGAFHLL	N	Y	0.421982	SB	0.678904	LLDSAFHLL	0.277	SB	0.0601359	SB	36.1023	SB
TLAEIAKAEL	10		TLAEIAKAEL	N	Y	0.425784	SB	0.465111	TLAEIKAEL	0.152174	SB	0.0670652	SB	121.227	SB
GLFNRIIRKV	10		GLFNRIIRKV	N	Y	0.42624	SB	0.571815	GLFNRIIRV	0.250379	SB	0.0670652	SB	124.288	SB
RLEEDPPAGV	10		RLEEDPPAGV	N	Y	0.426856	SB	0.419803	RLEEDPPAV	0.102997	SB	0.182147	SB	92.719	SB
AIDPHLLLSV	10		AIDPHLLLSV	N	Y	0.42877	SB	0.568274	AIDPHLLLV	0.081343	SB	0.0617935	SB	73.275	SB
GLYPSKSIIL	10		GLYPSKSIIL	N	Y	0.432048	SB	0.461499	GLYPKSIIL	0.533529	SB	0.122663	SB	121.613	SB
GLLSAEVARL	10		GLLSAEVARL	N	Y	0.433373	SB	0.57422	GLLSEVARL	0.255534	SB	0.443832	WB	86.8807	SB
SILDRDDIFV	10		SILDRDDIFV	N	Y	0.43539	SB	0.569642	SILDRDIFV	0.046919	SB	0.433043	WB	80.3552	SB
RLLEMNLMHA	10		RLLEMNLMHA	N	Y	0.440769	SB	0.715602	RLLEMLMHA	0.135753	SB	0.394103	WB	61.2279	SB
KLLENSSFEA	10		KLLENSSFEA	N	Y	0.441073	SB	0.688046	KLLESSFEA	0.241464	SB	0.439701	WB	59.2979	SB
QVFPGLLERV	10		QVFPGLLERV	N	Y	0.46205	SB	0.522252	QVFPGLLRV	0.287983	SB	0.045163	SB	122.029	SB
RLLGNTFVAL	10		RLLGNTFVAL	N	Y	0.462146	SB	0.711936	RLLNTFVAL	0.076321	SB	0.158125	SB	29.4747	SB
NLLDHSSMFL	10		NLLDHSSMFL	N	Y	0.465081	SB	0.674158	NLLDHSMFL	0.22841	SB	0.313696	WB	40.8948	SB
SLYGGDSKFL	10		SLYGGDSKFL	N	Y	0.469774	SB	0.537154	SLYGGSKFL	0.153373	SB	0.0670652	SB	59.7239	SB
FTFEGKLEAA	10		FTFEGKLEAA	N	Y	0.470857	SB	0.624933	FTFEKLEAA	0.502029	SB	0.0808424	SB	97.1338	SB
GMASLNLPAV	10		GMASLNLPAV	N	Y	0.476436	SB	0.801699	GMASLLPAV	0.24914	SB	0.125516	SB	25.2045	SB
GLFKALGWAA	10		GLFKALGWAA	N	Y	0.478458	SB	0.74081	GLFKALWAA	1.63661	SB	0.640761	WB	129.034	SB
HLFSGHLSTL	10		HLFSGHLSTL	N	Y	0.484183	SB	0.600594	HLFSHLSTL	0.074081	SB	0.00451087	SB	20.5686	SB
KLGDFPYVSI	10		KLGDFPYVSI	N	Y	0.485319	SB	0.646482	KLGDFPYVI	0.119012	SB	0.0141576	SB	53.783	SB
ALVSGGVAQA	10		ALVSGGVAQA	N	Y	0.487047	SB	0.435077	ALVSGVAQA	0.196181	SB	0.164103	SB	56.2303	SB
KMHAGQLMSV	10		KMHAGQLMSV	N	Y	0.488404	SB	0.703228	KMHGQLMSV	0.069999	SB	0.0931522	SB	35.2301	SB
ALLKIEGVYA	10		ALLKIEGVYA	N	Y	0.490096	SB	0.477183	ALLKIEVYA	0.282344	SB	0.144783	SB	149.17	SB
ILEEGKEILV	10		ILEEGKEILV	N	Y	0.490807	SB	0.439719	ILEEKEILV	0.204539	SB	0.179293	SB	95.5188	SB
YQLDAKLAGL	10		YQLDAKLAGL	N	Y	0.492968	SB	0.600467	YQLDKLAGL	0.092888	SB	0.218288	WB	49.4763	SB
RLNEESGALL	10		RLNEESGALL	N	Y	0.493003	SB	0.489359	RLNEESALL	0.221252	SB	0.321685	WB	158.663	SB
KLNPAANHRL	10		KLNPAANHRL	N	Y	0.493935	SB	0.405431	KLNPAAHRL	0.295094	SB	0.207065	WB	310.521	SB
FLDETLRSLA	10		FLDETLRSLA	N	Y	0.49399	SB	0.664357	FLDETLRLA	1.45927	SB	0.407826	WB	97.1795	SB
KLKEHLVFTV	10		KLKEHLVFTV	N	Y	0.497946	SB	0.674007	KLKEHLVFV	0.141998	SB	0.280951	WB	59.4586	SB
GQFPSYLETV	10		GQFPSYLETV	N	Y	0.509444	WB	0.584092	GQFPYLETV	0.451827	SB	0.021413	SB	55.943	SB
LLAELREYNL	10		LLAELREYNL	N	Y	0.532073	WB	0.671592	LLAELREYL	0.620975	SB	0.193043	SB	152.683	SB
GVYGGSVHEA	10		GVYGGSVHEA	N	Y	0.535457	WB	0.410672	GVYGSVHEA	0.636196	SB	0.0282065	SB	93.1795	SB
FLMQYPGRSL	10		FLMQYPGRSL	N	Y	0.538472	WB	0.662832	FLMQYPRSL	0.26123	SB	0.111223	SB	52.0353	SB
SLVAVELEKV	10		SLVAVELEKV	N	Y	0.541572	WB	0.537015	SLVAVLEKV	0.275027	SB	0.0947826	SB	49.6148	SB
ILQDLTFVHL	10		ILQDLTFVHL	N	Y	0.574882	WB	0.685472	ILQDLFVHL	0.101336	SB	0.0383152	SB	37.4691	SB
FLSTLHEVYL	10		FLSTLHEVYL	N	Y	0.580458	WB	0.787303	FLSTLHVYL	0.37296	SB	0.0643207	SB	31.0517	SB
VLADIKKAHL	10		VLADIKKAHL	N	Y	0.58107	WB	0.393948	VLADIKAHL	0.165995	SB	0.180707	SB	89.6467	SB
KLYESELTLF	10		KLYESELTLF	N	Y	0.609417	WB	0.536028	KLYESELTL	0.226828	SB	0.1025	SB	175.967	SB
HLIEQDFPGM	10		HLIEQDFPGM	N	Y	0.622651	WB	0.572023	HLIEQFPGM	0.797906	SB	0.0808424	SB	82.1855	SB
RVWDAEHPGL	10		RVWDAEHPGL	N	Y	0.623682	WB	0.452405	RVWDAHPGL	0.543827	SB	0.091875	SB	90.3973	SB
FIMEGGAMVL	10		FIMEGGAMVL	N	Y	0.626483	WB	0.714601	FIMEGAMVL	0.018816	SB	0.0108696	SB	35.2194	SB
KMFLGDNAHL	10		KMFLGDNAHL	N	Y	0.626984	WB	0.679811	KMFLGNAHL	0.170913	SB	0.0557609	SB	39.9721	SB
GLVAGGIIGA	10		GLVAGGIIGA	N	Y	0.650361	WB	0.466787	GLVAGIIGA	0.236127	SB	0.124185	SB	54.6835	SB
KLFDASPTFF	10		KLFDASPTFF	N	Y	0.65414	WB	0.489054	KLFDAPTFF	0.241769	SB	0.0643207	SB	95.8156	SB
VLWDVRSAQA	10		VLWDVRSAQA	N	Y	0.677614	WB	0.542149	VLWDVRAQA	0.486108	SB	0.187174	SB	100.497	SB
LLYPERGHGL	10		LLYPERGHGL	N	Y	0.679739	WB	0.482045	LLYPERHGL	0.217566	SB	0.1625	SB	79.5843	SB
RLFGGLLRRA	10		RLFGGLLRRA	N	Y	0.712646	WB	0.576943	RLFGLLRRA	0.420472	SB	0.065788	SB	92.0577	SB
LLPELRDWGV	10		LLPELRDWGV	N	Y	0.713108	WB	0.708643	LLPELRWGV	1.29416	SB	0.091875	SB	58.7978	SB
TLMNLGGLAV	10		TLMNLGGLAV	N	Y	0.730254	WB	0.715295	TLMNLGLAV	0.028926	SB	0.0120924	SB	24.4222	SB
YQDPSFHLSL	10		YQDPSFHLSL	N	Y	0.765544	WB	0.493151	YQDPSFHLL	1.41576	SB	0.135353	SB	157.941	SB
YAYDGKDYLA	10		YAYDGKDYLA	N	Y	0.766697	WB	0.52045	YAYDKDYLA	0.751072	SB	0.0369565	SB	103.764	SB
SLYAARQYFV	10		SLYAARQYFV	N	Y	0.796459	WB	0.72938	SLYARQYFV	0.263192	SB	0.146467	SB	33.4563	SB
FVDKTVLPFV	10		FVDKTVLPFV	N	Y	0.811214	WB	0.682018	FVDKVLPFV	0.44813	SB	0.0904348	SB	47.7623	SB
FLAEEGFYKF	10		FLAEEGFYKF	N	Y	0.814994	WB	0.510912	FLAEEFYKF	0.286919	SB	0.0931522	SB	150.179	SB
FAFESDLHSL	10		FAFESDLHSL	N	Y	0.81802	WB	0.545791	FAFESLHSL	0.215622	SB	0.0282065	SB	77.0356	SB
TMLPYHIPHL	10		TMLPYHIPHL	N	Y	0.858577	WB	0.622388	TMLPYIPHL	0.292558	SB	0.138342	SB	36.7747	SB
GLPEKPFPLA	10		GLPEKPFPLA	N	Y	0.916302	WB	0.516099	GLPEPFPLA	1.72887	SB	0.0697283	SB	112.84	SB
KVFSGALQEA	10		KVFSGALQEA	N	Y	0.95532	WB	0.416093	KVFSALQEA	0.361238	SB	0.0344022	SB	79.1284	SB
VMFRTPLASV	10		VMFRTPLASV	N	Y	1.0591	WB	0.68015	VMFRTPLSV	0.27587	SB	0.0255435	SB	31.479	SB
FIVDSSGQTL	10		FIVDSSGQTL	N	Y	1.0792	WB	0.371418	FIVDSSQTL	0.183426	SB	0.197745	SB	62.8664	SB
RILEIQPHHA	10		RILEIQPHHA	N	Y	1.12612	WB	0.271903	RILEIPHHA	0.466664	SB	0.121196	SB	176.212	SB
ALLAGPLRPA	10		ALLAGPLRPA	N	Y	1.15621	WB	0.563508	ALLGPLRPA	1.10585	SB	0.0617935	SB	88.3891	SB
YAYDGKDYIA	10		YAYDGKDYIA	N	Y	1.25555	WB	0.428649	YAYDKDYIA	1.34749	SB	0.118152	SB	284.841	SB
FLFDNSKITY	10		FLFDNSKITY	N	Y	1.26365	WB	0.303425	FLFDSKITY	0.52452	SB	0.0995109	SB	149.089	SB
YLLTHPPPIM	10		YLLTHPPPIM	N	Y	1.27795	WB	0.608204	YLLHPPPIM	1.40037	SB	0.0570109	SB	81.9155	SB
KVGNFKFIYV	10		KVGNFKFIYV	N	Y	1.65972	WB	0.589794	KVNFKFIYV	0.563349	SB	0.0427174	SB	101.183	SB
YMIDPSGVSY	10		YMIDPSGVSY	N	Y	1.7645	WB	0.219979	YMIDPSVSY	1.55285	SB	0.146467	SB	371.927	SB
VMASLYHIYV	10		VMASLYHIYV	N	Y	2.21309		0.753835	VMALYHIYV	0.698775	SB	0.131712	SB	27.175	SB
YAFDGTQRFL	10		YAFDGTQRFL	N	Y	2.64365		0.406824	YAFDGTRFL	0.812101	SB	0.0761685	SB	139.497	SB
ILMEHIHKLK	10		ILMEHIHKLK	N	Y	0.307357	SB	0.624786	ILMEHIHKL	5.21101	WB	9.15535		7102.26	WB
MMQQDESIYL	10		MMQQDESIYL	N	Y	0.506044	WB	0.66017	MMQDESIYL	1.04765	SB	0.509429	WB	48.8188	WB
GLLNRPNPLL	10		GLLNRPNPLL	N	Y	0.52195	WB	0.580264	GLLNRPPLL	0.35526	SB	0.419565	WB	110.271	WB
GLPRFGIEMV	10		GLPRFGIEMV	N	Y	0.534361	WB	0.557277	GLPRFIEMV	1.21346	SB	0.255679	WB	148.619	WB
GLTETGLYRI	10		GLTETGLYRI	N	Y	0.534479	WB	0.554614	GLTETLYRI	0.260519	SB	0.532772	WB	143.2	WB
VLAGAVSVLV	10		VLAGAVSVLV	N	Y	0.552259	WB	0.6483	VLAGAVVLV	0.345145	SB	0.37875	WB	31.9168	WB
GLIEKNIELF	10		GLIEKNIELF	N	Y	0.55913	WB	0.420332	GLIEKNIEL	0.670664	SB	0.802418	WB	641.352	WB
VLYEKDIQLF	10		VLYEKDIQLF	N	Y	0.561441	WB	0.398452	VLYEKIQLF	0.305285	SB	0.228723	WB	460.735	WB
AIHDVDHPGV	10		AIHDVDHPGV	N	Y	0.565792	WB	0.422749	AIHDVHPGV	0.310026	SB	0.389837	WB	116.605	WB
AILETAPKEV	10		AILETAPKEV	N	Y	0.578596	WB	0.394431	AILETAPKV	0.138727	SB	0.584973	WB	151.54	WB
YIWSKADLKL	10		YIWSKADLKL	N	Y	0.583003	WB	0.541564	YIWSKALKL	0.531111	SB	0.839918	WB	191.117	WB
KLIPQLPTLE	10		KLIPQLPTLE	N	Y	0.600338	WB	0.545287	KLIPQLPTL	4.32356	WB	15.161		8038.86	WB
HLKEDQTEYL	10		HLKEDQTEYL	N	Y	0.609812	WB	0.362042	HLKEDTEYL	0.719814	SB	0.42625	WB	342.013	WB
GLIAGAVIGA	10		GLIAGAVIGA	N	Y	0.622841	WB	0.53441	GLIAAVIGA	0.274385	SB	0.255679	WB	52.2159	WB
LLDKGMMSTV	10		LLDKGMMSTV	N	Y	0.640729	WB	0.630474	LLDKGMMTV	0.390808	SB	0.40606	WB	72.2597	WB
KLLRDDEAHL	10		KLLRDDEAHL	N	Y	0.645513	WB	0.532739	KLLDDEAHL	0.251092	SB	0.333152	WB	131.992	WB
ALEEADKMFL	10		ALEEADKMFL	N	Y	0.647997	WB	0.414342	ALEEAKMFL	0.579909	SB	0.380625	WB	173.99	WB
ILDEAHERTI	10		ILDEAHERTI	N	Y	0.666178	WB	0.411389	ILDEAHRTI	0.328682	SB	0.44913	WB	177.465	WB
KLDEARKNLL	10		KLDEARKNLL	N	Y	0.67212	WB	0.434187	KLDEARNLL	0.318204	SB	0.272717	WB	185.226	WB
ILDKGRAMFL	10		ILDKGRAMFL	N	Y	0.693487	WB	0.541229	ILDKGRMFL	0.47144	SB	0.516522	WB	159.341	WB
GVIDELHYTA	10		GVIDELHYTA	N	Y	0.705151	WB	0.437395	GVIDELHYA	0.689882	SB	0.315245	WB	212.688	WB
FLGEKYIRRV	10		FLGEKYIRRV	N	Y	0.705173	WB	0.603397	FLGEYIRRV	0.365021	SB	0.328315	WB	170.542	WB
KMKEIAEAYL	10		KMKEIAEAYL	N	Y	0.705921	WB	0.491305	KMKEIAAYL	0.738767	SB	0.509429	WB	273.208	WB
ALGDFDRALL	10		ALGDFDRALL	N	Y	0.740719	WB	0.538415	ALGDFRALL	0.360224	SB	0.518125	WB	118.579	WB
FLYNLTLQRA	10		FLYNLTLQRA	N	Y	0.755527	WB	0.726407	FLYNLLQRA	0.172252	SB	0.33019	WB	54.6527	WB
GLSKGPGLEV	10		GLSKGPGLEV	N	Y	0.761284	WB	0.358648	GLSKGPLEV	0.194659	SB	0.536467	WB	110.045	WB
HLVPAWDHTL	10		HLVPAWDHTL	N	Y	0.768579	WB	0.451589	HLVPWDHTL	1.7374	SB	0.685408	WB	104.955	WB
ALKSGKLVTA	10		ALKSGKLVTA	N	Y	0.770627	WB	0.356757	ALKSKLVTA	0.493267	SB	0.216549	WB	351.202	WB
KLGLGLEFQA	10		KLGLGLEFQA	N	Y	0.786388	WB	0.519937	KLLGLEFQA	2.12045	WB	2.26106		633.858	WB
KLLGSALALA	10		KLLGSALALA	N	Y	0.796069	WB	0.692172	KLLSALALA	0.252137	SB	0.299592	WB	31.4293	WB
LMMSEDRISL	10		LMMSEDRISL	N	Y	0.805542	WB	0.678978	LMMEDRISL	0.598541	SB	0.375299	WB	49.8259	WB
GLDPSGARLV	10		GLDPSGARLV	N	Y	0.846911	WB	0.398269	GLDPSARLV	0.376797	SB	0.263641	WB	121.996	WB
AQYEHDLEVA	10		AQYEHDLEVA	N	Y	0.874814	WB	0.442123	AQYEHLEVA	0.399239	SB	0.516522	WB	332.93	WB
YLPEDFIRVG	10		YLPEDFIRVG	N	Y	0.875842	WB	0.574253	YLPEDFIRV	6.19379	WB	2.91057		4038.78	WB
GLGAEIAKNL	10		GLGAEIAKNL	N	Y	0.887645	WB	0.345216	GLAEIAKNL	2.19028	WB	3.59948		1267.09	WB
HLYRGIFPVL	10		HLYRGIFPVL	N	Y	0.906578	WB	0.70878	HLYRGIFVL	0.520592	SB	0.252582	WB	74.6734	WB
FTDEGVPKFL	10		FTDEGVPKFL	N	Y	0.943059	WB	0.468354	FTDEGVPFL	0.57286	SB	0.284103	WB	113.874	WB
YALPHAILRL	10		YALPHAILRL	N	Y	0.952801	WB	0.45064	YLPHAILRL	1.0478	SB	0.869783	WB	1314.27	WB
GLYSRQLYVL	10		GLYSRQLYVL	N	Y	0.954894	WB	0.60346	GLYSRLYVL	0.192671	SB	0.255679	WB	147.511	WB
RLQEETGAKI	10		RLQEETGAKI	N	Y	0.955097	WB	0.343521	RLQEETAKI	0.236168	SB	0.203859	WB	125.229	WB
RILGGVISAI	10		RILGGVISAI	N	Y	0.963506	WB	0.48887	RILGGVISI	0.44123	SB	0.202527	WB	40.6907	WB
VLYDELKKVI	10		VLYDELKKVI	N	Y	0.967912	WB	0.365935	VLYDELKKV	0.302397	SB	0.776712	WB	175.571	WB
KMMDVTVTIK	10		KMMDVTVTIK	N	Y	0.977463	WB	0.714845	KMMDVTVTI	2.56817	WB	0.503804	WB	636.64	WB
ALPHHRVIEV	10		ALPHHRVIEV	N	Y	0.981695	WB	0.461415	ALPHHVIEV	0.732504	SB	0.23519	WB	147.069	WB
VINDVRDIFL	10		VINDVRDIFL	N	Y	0.997019	WB	0.39128	VINDVRIFL	0.665562	SB	0.592364	WB	386.649	WB
VGIIGSLLTV	10		VGIIGSLLTV	N	Y	1.00506	WB	0.532046	VIIGSLLTV	2.85068	WB	4.04791		2351.9	WB
KLIGDTPIDT	10		KLIGDTPIDT	N	Y	1.01848	WB	0.32387	KLIDTPIDT	1.45735	SB	1.96117	WB	473.82	WB
RVLDPSMVIL	10		RVLDPSMVIL	N	Y	1.02165	WB	0.406961	RVLDPMVIL	0.7299	SB	0.279321	WB	158.622	WB
VMLDVPIRLT	10		VMLDVPIRLT	N	Y	1.04059	WB	0.496263	VMLDVPIRL	1.66094	SB	0.76163	WB	186.341	WB
RLSAKPPAKV	10		RLSAKPPAKV	N	Y	1.04979	WB	0.329676	RLAKPPAKV	0.41606	SB	0.765951	WB	176.68	WB
AVDEDRKMYL	10		AVDEDRKMYL	N	Y	1.05495	WB	0.263214	AVDDRKMYL	0.312554	SB	0.375299	WB	337.81	WB
GIGAGVLVAA	10		GIGAGVLVAA	N	Y	1.08453	WB	0.389618	GIAGVLVAA	1.53252	SB	1.17062	WB	285.164	WB
VLQNLKGQYV	10		VLQNLKGQYV	N	Y	1.08569	WB	0.418122	VLQNLKQYV	0.166621	SB	0.249918	WB	87.4099	WB
VLKEEASDYL	10		VLKEEASDYL	N	Y	1.08828	WB	0.33737	VLKEASDYL	1.58108	SB	0.558315	WB	446.049	WB
KLPDLKDAEA	10		KLPDLKDAEA	N	Y	1.10157	WB	0.334495	KLPDLKAEA	0.478864	SB	0.20087	WB	139.423	WB
KLYQHEINLF	10		KLYQHEINLF	N	Y	1.16036	WB	0.390785	KLYQHINLF	0.738525	SB	0.452853	WB	834.734	WB
FIASKGVKLV	10		FIASKGVKLV	N	Y	1.189	WB	0.449692	FIASKVKLV	0.548221	SB	0.465897	WB	141.492	WB
LLIDSPLHNT	10		LLIDSPLHNT	N	Y	1.19147	WB	0.416839	LLIDPLHNT	0.647051	SB	0.659429	WB	106.432	WB
YVHDAPVRSL	10		YVHDAPVRSL	N	Y	1.19216	WB	0.274235	YVHDAPVRL	0.621527	SB	0.419565	WB	360.265	WB
KNLDLAVLEL	10		KNLDLAVLEL	N	Y	1.2277	WB	0.391413	KLDLAVLEL	1.25584	SB	6.6313		3715.26	WB
VILEGELERA	10		VILEGELERA	N	Y	1.23254	WB	0.318615	VILEELERA	0.254977	SB	0.442609	WB	214.496	WB
ILITGGIVAT	10		ILITGGIVAT	N	Y	1.25455	WB	0.456932	ILITGIVAT	0.452826	SB	0.683723	WB	127.559	WB
RLAHKGISQA	10		RLAHKGISQA	N	Y	1.28417	WB	0.343451	RLAHKISQA	1.06306	SB	0.822772	WB	356.464	WB
GLIIRKPVTV	10		GLIIRKPVTV	N	Y	1.29068	WB	0.386774	GLIIRPVTV	0.194448	SB	0.398696	WB	194.014	WB
KVSNSGITRV	10		KVSNSGITRV	N	Y	1.29801	WB	0.298159	KVSSGITRV	0.484229	SB	0.272717	WB	162.76	WB
HLQGPIHIGA	10		HLQGPIHIGA	N	Y	1.30284	WB	0.33769	HLQPIHIGA	2.40092	WB	0.865462	WB	447.747	WB
GLSGGTQALL	10		GLSGGTQALL	N	Y	1.37946	WB	0.41562	GLSGGTALL	0.577559	SB	0.753288	WB	82.9525	WB
IVFNGPHLLL	10		IVFNGPHLLL	N	Y	1.38651	WB	0.513445	IVFGPHLLL	0.574457	SB	0.236685	WB	147.238	WB
GISRQGIIAV	10		GISRQGIIAV	N	Y	1.3974	WB	0.360283	GISRQIIAV	0.844071	SB	1.25611	WB	481.889	WB
KMPKFSMPSL	10		KMPKFSMPSL	N	Y	1.40242	WB	0.547184	KMPKFMPSL	2.3837	WB	0.141848	SB	109.313	WB
ALGRLDNITL	10		ALGRLDNITL	N	Y	1.40507	WB	0.386359	ALGRLNITL	0.497751	SB	0.991332	WB	387.886	WB
GLSNLGIKSI	10		GLSNLGIKSI	N	Y	1.48888	WB	0.359837	GLSNLIKSI	0.740495	SB	0.867717	WB	222.204	WB
FALPTAHHTL	10		FALPTAHHTL	N	Y	1.54273	WB	0.400728	FLPTAHHTL	1.53558	SB	1.1369	WB	563.212	WB
RLIESLFTIQ	10		RLIESLFTIQ	N	Y	1.5498	WB	0.71299	RLIESLFTI	7.83436	WB	2.91057		6282.36	WB
YVIGPKGNSL	10		YVIGPKGNSL	N	Y	1.61852	WB	0.203921	YVIPKGNSL	0.637205	SB	0.341277	WB	621.849	WB
KLAMLTGVLL	10		KLAMLTGVLL	N	Y	1.63135	WB	0.576097	KLAMLTVLL	0.403112	SB	0.739891	WB	117.164	WB
ILSSAAKHSV	10		ILSSAAKHSV	N	Y	1.65596	WB	0.406084	ILSSAKHSV	0.810818	SB	0.869783	WB	96.1176	WB
KQLDENISLF	10		KQLDENISLF	N	Y	1.66166	WB	0.267644	KLDENISLF	1.58704	SB	1.04959	WB	627.707	WB
ALFMYKPKKV	10		ALFMYKPKKV	N	Y	1.67587	WB	0.396111	ALFYKPKKV	0.549161	SB	0.392527	WB	412.086	WB
FLDGHDLQLH	10		FLDGHDLQLH	N	Y	1.72695	WB	0.420185	FLDGHDLQL	1.84378	SB	5.91375		4246.5	WB
SLISIKRLTL	10		SLISIKRLTL	N	Y	1.79814	WB	0.419124	SLISIRLTL	0.386077	SB	1.0547	WB	217.141	WB
YLTTLRALYL	10		YLTTLRALYL	N	Y	1.92944	WB	0.686591	YLTTLRLYL	1.16774	SB	0.812717	WB	304.315	WB
YLDPRITVAW	10		YLDPRITVAW	N	Y	1.94964	WB	0.311327	YLDPRITVA	1.94102	SB	1.38802	WB	3746.63	WB
IADPKTDHRL	10		IADPKTDHRL	N	Y	2.0274		0.141718	IADPKTHRL	3.54396	WB	1.36293	WB	3330.33	WB
RVVDIRGWDV	10		RVVDIRGWDV	N	Y	2.04944		0.346987	RVVDIRWDV	2.13113	WB	0.255679	WB	284.053	WB
YAVDRAITHL	10		YAVDRAITHL	N	Y	2.2643		0.255138	YVDRAITHL	1.52396	SB	0.36981	WB	681.622	WB
YVIPHPVHAF	10		YVIPHPVHAF	N	Y	2.26506		0.186033	YVIPHVHAF	1.89532	SB	0.824701	WB	2505.87	WB
LILHIPDAHL	10		LILHIPDAHL	N	Y	2.27752		0.359503	LILHIPAHL	1.74721	SB	1.9897	WB	752.006	WB
RQVAFDFTKV	10		RQVAFDFTKV	N	Y	2.28571		0.471656	RQVAFFTKV	2.17644	WB	0.127228	SB	194.051	WB
AAIDPSMVSA	10		AAIDPSMVSA	N	Y	2.29196		0.23214	AAIDPMVSA	2.10176	WB	0.480815	WB	1033.36	WB
VIADPRGNTL	10		VIADPRGNTL	N	Y	2.32541		0.172031	VIADPRNTL	0.36976	SB	0.780815	WB	1094.75	WB
RQPDSGISSI	10		RQPDSGISSI	N	Y	2.33038		0.247124	RQPDSISSI	1.73395	SB	0.344511	WB	236.757	WB
VIDSLALDYL	10		VIDSLALDYL	N	Y	2.34093		0.376374	VIDSLALYL	0.703737	SB	0.726658	WB	393.155	WB
YAQDEHLITF	10		YAQDEHLITF	N	Y	2.34158		0.186029	YQDEHLITF	1.56885	SB	1.6513	WB	4751.82	WB
KAVDPSSVAL	10		KAVDPSSVAL	N	Y	2.38413		0.195552	KVDPSSVAL	2.99183	WB	1.28986	WB	1461.66	WB
VLMEKEFPGF	10		VLMEKEFPGF	N	Y	2.41113		0.37276	VLMEKFPGF	0.981289	SB	1.32734	WB	924.609	WB
VLAVLKNEKL	10		VLAVLKNEKL	N	Y	2.43332		0.266451	VLAVLKEKL	1.37459	SB	1.55777	WB	865.808	WB
HLYPNTPYAY	10		HLYPNTPYAY	N	Y	2.4494		0.344593	HLYPNTPYA	2.36279	WB	0.644973	WB	1460.76	WB
FAAEPGNNEL	10		FAAEPGNNEL	N	Y	2.54688		0.237067	FAAEPNNEL	0.743007	SB	0.625163	WB	1445.09	WB
YVIEPHSMEF	10		YVIEPHSMEF	N	Y	2.6172		0.215519	YVIEPHMEF	2.74259	WB	1.10562	WB	3483.98	WB
FLLSLRGAGA	10		FLLSLRGAGA	N	Y	2.75711		0.559869	FLLSLRAGA	0.713383	SB	0.579511	WB	70.353	WB
VLLKARLVPA	10		VLLKARLVPA	N	Y	2.78393		0.50744	VLLKRLVPA	2.94071	WB	1.32734	WB	490.491	WB
FADPEVLRRL	10		FADPEVLRRL	N	Y	2.85775		0.197523	FADPVLRRL	1.90708	SB	0.869783	WB	480.061	WB
HLLPYNMTVY	10		HLLPYNMTVY	N	Y	2.9357		0.5414	HLLPYNMTV	6.15065	WB	1.91288	WB	7446.03	WB
YADPTKRLEL	10		YADPTKRLEL	N	Y	2.98114		0.188884	YADPTRLEL	3.31946	WB	0.558315	WB	1207.35	WB
FAYDGKDYLT	10		FAYDGKDYLT	N	Y	3.13227		0.359188	FAYDKDYLT	2.32074	WB	0.212201	WB	270.344	WB
AAFGGNPKSV	10		AAFGGNPKSV	N	Y	3.13775		0.199768	AAFGGPKSV	0.738597	SB	0.560109	WB	618.092	WB
VLCVGETVHL	10		VLCVGETVHL	N	Y	3.20412		0.422016	VLCVETVHL	1.15906	SB	1.13937	WB	176.193	WB
YITAVTLHHI	10		YITAVTLHHI	N	Y	3.26379		0.461899	YITAVLHHI	1.5669	SB	1.07568	WB	207.702	WB
YFIAPTGHSL	10		YFIAPTGHSL	N	Y	3.31851		0.308833	YFIAPTHSL	3.9807	WB	1.31082	WB	6107.42	WB
HLIDDYGNTY	10		HLIDDYGNTY	N	Y	3.34314		0.12396	HLIDDYNTY	1.94908	SB	0.529592	WB	794.28	WB
RVAPEEHPVL	10		RVAPEEHPVL	N	Y	3.41051		0.184212	RVAPEHPVL	1.56354	SB	1.17918	WB	1279.69	WB
HLYPLIETQY	10		HLYPLIETQY	N	Y	3.41394		0.124507	HLYPLITQY	3.72141	WB	1.87734	WB	3322.02	WB
YAVEGRDLTL	10		YAVEGRDLTL	N	Y	3.42876		0.237578	YAVEGRLTL	1.01393	SB	0.657201	WB	1341.12	WB
FAYPNRPDVL	10		FAYPNRPDVL	N	Y	3.54689		0.24341	FAYPRPDVL	2.04389	WB	0.751386	WB	2004.73	WB
KAYHNSPAYL	10		KAYHNSPAYL	N	Y	3.57083		0.288302	KAYHSPAYL	1.3273	SB	1.19196	WB	1176.1	WB
ILQSTRLPLI	10		ILQSTRLPLI	N	Y	3.60763		0.53016	ILQTRLPLI	1.40939	SB	1.01918	WB	145.486	WB
LLRGPPVARA	10		LLRGPPVARA	N	Y	3.78658		0.257704	LLRPPVARA	5.79836	WB	1.95435	WB	1863.67	WB
FAIDSSHPWL	10		FAIDSSHPWL	N	Y	4.02285		0.409455	FIDSSHPWL	5.85333	WB	0.251005	WB	366.568	WB
FLHPFPSESY	10		FLHPFPSESY	N	Y	4.13082		0.211603	FLHPFPESY	5.35182	WB	0.860707	WB	2156.83	WB
RAMEGELGEL	10		RAMEGELGEL	N	Y	4.33047		0.231689	RAMEGELEL	0.675922	SB	0.749375	WB	531.629	WB
HLSPVHPTSF	10		HLSPVHPTSF	N	Y	4.47095		0.168187	HLSPVHPTF	3.36129	WB	1.41484	WB	1988.92	WB
YFITPTGHSL	10		YFITPTGHSL	N	Y	4.49344		0.239684	YFITPTHSL	4.5525	WB	1.38027	WB	6951.14	WB
VMFPGNSPSY	10		VMFPGNSPSY	N	Y	4.9301		0.18237	VMFPGSPSY	4.22488	WB	0.701386	WB	1376.59	WB
FSYHPSGLSL	10		FSYHPSGLSL	N	Y	5.22104		0.289876	FSYHPGLSL	6.67201	WB	1.1369	WB	1816.85	WB
SLPPGVHISY	10		SLPPGVHISY	N	Y	5.30678		0.103326	SLPPVHISY	5.05799	WB	1.10562	WB	1907.25	WB
IADNHTPKEL	10		IADNHTPKEL	N	Y	5.3518		0.111659	IADNHTPKL	3.87374	WB	1.78389	WB	4194.94	WB
FASPTSPPVL	10		FASPTSPPVL	N	Y	5.36979		0.285645	FASPTPPVL	4.61142	WB	1.3034	WB	987.996	WB
SQIPGPTAAY	10		SQIPGPTAAY	N	Y	5.48755		0.098611	SQIPPTAAY	6.42412	WB	1.35264	WB	3768.11	WB
HPIDGFLQSL	10		HPIDGFLQSL	N	Y	5.66473		0.12773	HIDGFLQSL	3.28335	WB	1.6513	WB	5977.89	WB
KILDSGGRVA	10		KILDSGGRVA	N	Y	5.89088		0.144481	KILDGGRVA	0.572304	SB	0.925272	WB	616.595	WB
YVHDDGRVSY	10		YVHDDGRVSY	N	Y	6.26351		0.071632	YVDDGRVSY	4.2363	WB	1.45663	WB	5450.96	WB
LAFDPSGQRL	10		LAFDPSGQRL	N	Y	6.66202		0.128276	LAFDPSQRL	2.59617	WB	0.715109	WB	1358.46	WB
SLPNFKQNEF	10		SLPNFKQNEF	N	Y	6.67971		0.109643	SLPNFKQEF	5.15059	WB	1.87082	WB	8135.53	WB
FAFSPDGRHL	10		FAFSPDGRHL	N	Y	6.88997		0.163645	FAFSPGRHL	3.21013	WB	0.814918	WB	1826.82	WB
MQYPGRSLVF	10		MQYPGRSLVF	N	Y	6.89024		0.239252	MQYPRSLVF	8.20728	WB	1.33437	WB	5559.38	WB
FAATADPAAL	10		FAATADPAAL	N	Y	6.91252		0.22214	FAATAPAAL	2.13755	WB	1.63717	WB	1641.65	WB
FSFGGKLVTF	10		FSFGGKLVTF	N	Y	7.15027		0.190152	FSFGKLVTF	3.28049	WB	0.867717	WB	2812.74	WB
MQFPHHLQEY	10		MQFPHHLQEY	N	Y	7.91317		0.133131	MQFPHHLQY	7.9887	WB	1.68753	WB	3638.24	WB
LAYPARPAQL	10		LAYPARPAQL	N	Y	8.58399		0.147236	LAYPRPAQL	2.92385	WB	1.74905	WB	5358.65	WB
FASTILHLVV	10		FASTILHLVV	N	Y	8.79804		0.501126	FASTILHLV	6.08909	WB	1.6762	WB	2189.05	WB
YAAPHPLQSY	10		YAAPHPLQSY	N	Y	8.95927		0.075894	YAAPHPLQY	8.52096	WB	1.96117	WB	10985.8	WB
FAVSSKVTSM	10		FAVSSKVTSM	N	Y	10.1609		0.150372	FVSSKVTSM	9.37908	WB	1.84541	WB	4360.13	WB
LLSCCGVAKV	10		LLSCCGVAKV	N	Y	10.1704		0.566168	LLSCCVAKV	0.578675	SB	0.701386	WB	68.9031	WB
FSYQGRASSL	10		FSYQGRASSL	N	Y	10.9405		0.186819	FSYGRASSL	6.80274	WB	1.34158	WB	3556.28	WB
FAAPGEGGAL	10		FAAPGEGGAL	N	Y	11.4697		0.12273	FAAPGGGAL	2.18087	WB	1.7731	WB	893.294	WB
HPFPGPGLAI	10		HPFPGPGLAI	N	Y	14.4059		0.074747	HPFPGPLAI	7.22945	WB	1.51595	WB	5579.94	WB
FAIGGSGSTF	10		FAIGGSGSTF	N	Y	14.6851		0.109644	FAIGGSSTF	5.92151	WB	1.78962	WB	2055.08	WB
QISIRGIVGV	10		QISIRGIVGV	N	N	2.27463		0.323497	QIIRGIVGV	2.21148	WB	3.63918		2876.23
KLLEKLDLLK	10		KLLEKLDLLK	N	N	2.40044		0.420008	KLLEKLDLL	2.08234	WB	2.85152		3946.11
HALPPSLIPL	10		HALPPSLIPL	N	N	2.86321		0.393306	HLPPSLIPL	6.27381	WB	3.32658		1802.7
ALASRFLKKA	10		ALASRFLKKA	N	N	2.94626		0.351967	ALARFLKKA	2.3381	WB	2.22215		2168.56
HLMPIITPAY	10		HLMPIITPAY	N	N	3.10354		0.558453	HLMPIITPA	4.83475	WB	2.66062		3701.25
TLNEKLTALE	10		TLNEKLTALE	N	N	3.1478		0.25666	TLNEKLTAL	9.53219	WB	31.6432		18979.8
TLPGHIQAVY	10		TLPGHIQAVY	N	N	3.37243		0.246357	TLPGHIQAV	11.1199		1.95435	WB	10266.5
GLDKRTPAQA	10		GLDKRTPAQA	N	N	3.37661		0.187948	GLDKRTPQA	1.36472	SB	4.7322		2417.8
YQKFLPLTQV	10		YQKFLPLTQV	N	N	3.38041		0.367707	YQFLPLTQV	3.24301	WB	7.34802		4836.01
TLSPHVETTF	10		TLSPHVETTF	N	N	3.86715		0.149796	TLSPHVTTF	2.73896	WB	2.12935		3214.45
YAIGKDVQAM	10		YAIGKDVQAM	N	N	3.89886		0.178354	YAIGKVQAM	4.48891	WB	2.34546		4709.76
VQLLIEHGAV	10		VQLLIEHGAV	N	N	3.95623		0.306618	VQLLIEHAV	5.77344	WB	10.6558		5572.79
HLFLDLPKLE	10		HLFLDLPKLE	N	N	4.68791		0.341634	HLFLDLPKL	16.31		27.6174		16187
KALNPSQTSM	10		KALNPSQTSM	N	N	4.82698		0.149889	KLNPSQTSM	8.69197	WB	18.618		12482.4
YLYTLVITDK	10		YLYTLVITDK	N	N	5.3546		0.209203	YLYTLVITK	3.84303	WB	12.8055		10881.6
YAFPKAVSVF	10		YAFPKAVSVF	N	N	5.37922		0.218356	YAFPKAVSV	9.57846	WB	2.40228		12961.6
YLRPGQAAAF	10		YLRPGQAAAF	N	N	5.41166		0.181321	YLRPGQAAF	3.92284	WB	2.01228		6448.11
YSAGLEAIQL	10		YSAGLEAIQL	N	N	5.5707		0.211657	YSAGLAIQL	4.61583	WB	9.15535		6724.04
CSMADVAILA	10		CSMADVAILA	N	N	5.65178		0.459686	SMADVAILA	15.7108		16.1576		7339.75
HLITFETEVY	10		HLITFETEVY	N	N	5.69925		0.359718	HLITFETEV	9.185	WB	3.85253		8369.79
GAIGALVLGA	10		GAIGALVLGA	N	N	5.77135		0.299603	GAIGALVLA	5.90603	WB	3.85253		2432.79
ITAELKALEI	10		ITAELKALEI	N	N	5.83507		0.23014	ITAELKLEI	2.84275	WB	7.14707		7058.01
MFGPDALAAV	10		MFGPDALAAV	N	N	6.01345		0.298982	MFPDALAAV	5.03384	WB	5.78807		2935.83
KLPGDKEFVS	10		KLPGDKEFVS	N	N	6.02181		0.155696	KLPDKEFVS	8.91202	WB	27.6174		13024.6
SLSEFMDNMS	10		SLSEFMDNMS	N	N	6.03715		0.301889	SLSEFMNMS	9.76802	WB	16.1576		6921.85
HTPDFFGSAL	10		HTPDFFGSAL	N	N	6.38139		0.179625	HTPDFFSAL	7.80096	WB	2.53014		2968.17
RAIDNQYTPL	10		RAIDNQYTPL	N	N	6.7132		0.209722	RAIDNQYTL	3.62873	WB	2.48913		2195.81
ATHEDAVAAM	10		ATHEDAVAAM	N	N	6.72582		0.135815	ATHEAVAAM	4.37089	WB	12.1872		9273.62
GYGEIGVISV	10		GYGEIGVISV	N	N	6.72968		0.117638	GYGEIVISV	1.92052	SB	10.6558		9951.77
MLMPKKNRIA	10		MLMPKKNRIA	N	N	6.77707		0.236493	MLMPKKRIA	3.11043	WB	3.80745		1378.1
FLNEKARLSY	10		FLNEKARLSY	N	N	6.81472		0.134534	FLNEKRLSY	4.95044	WB	2.54364		7069.47
FGADARALML	10		FGADARALML	N	N	6.87762		0.213716	FADARALML	5.3176	WB	7.34802		10600.4
DLENENMMRV	10		DLENENMMRV	N	N	6.99974		0.137502	DLNENMMRV	1.86101	SB	11.6303		7047.29
VAVDSTGTYM	10		VAVDSTGTYM	N	N	7.0087		0.12063	VVDSTGTYM	6.05476	WB	5.05405		4389.72
ALADVCHDMS	10		ALADVCHDMS	N	N	7.06184		0.256462	ALADVCHMS	7.00856	WB	8.54533		4298.37
EGLGGNIEQL	10		EGLGGNIEQL	N	N	7.22646		0.142273	ELGGNIEQL	3.82186	WB	22.1923		13175
FGYPFRLNEA	10		FGYPFRLNEA	N	N	7.31771		0.310439	FGYPFRLEA	4.40193	WB	2.51668		10946.8
TVVILLGISV	10		TVVILLGISV	N	N	7.34179		0.278873	TVVILLISV	2.43641	WB	8.01565		3201.08
ELYGNTFQLY	10		ELYGNTFQLY	N	N	7.58018		0.235286	ELYGNTFQL	7.06713	WB	2.89065		6299.45
GAVLPSGNTL	10		GAVLPSGNTL	N	N	7.68944		0.107719	GVLPSGNTL	10.9177		4.27117		11288.4
ITVKLGGLNV	10		ITVKLGGLNV	N	N	7.71154		0.18269	ITVKLGLNV	4.0442	WB	6.47916		5689.45
FADPHGKRVF	10		FADPHGKRVF	N	N	7.71717		0.072158	FADPHKRVF	13.1917		1.24312	WB	3874.04
FAKETTQNAL	10		FAKETTQNAL	N	N	7.92008		0.111548	FAKETTNAL	7.29914	WB	7.14707		16762.6
KLLNYAPLEK	10		KLLNYAPLEK	N	N	7.9728		0.16204	KLLNYPLEK	2.43128	WB	3.23875		11195.5
YSYPTGNHTY	10		YSYPTGNHTY	N	N	7.97973		0.088629	YSYPTNHTY	10.8775		2.43758		5805.61
GAVDALAAAL	10		GAVDALAAAL	N	N	8.01384		0.205161	GAVDALAAL	3.62367	WB	7.14707		2725.97
FAHRGDVTSL	10		FAHRGDVTSL	N	N	8.02323		0.162199	FAHRGVTSL	3.05107	WB	3.80745		6346.22
FAYSEAPRSM	10		FAYSEAPRSM	N	N	8.03315		0.168307	FAYEAPRSM	5.19366	WB	2.31234		5325.15
RFDDKPDYSY	10		RFDDKPDYSY	N	N	8.19362		0.051107	RFDDKPYSY	13.8389		4.39193		10913.8
LLRKSHPPKV	10		LLRKSHPPKV	N	N	8.25594		0.177952	LLRKHPPKV	3.96431	WB	7.55826		3681.73
LTAELAKAEL	10		LTAELAKAEL	N	N	8.27937		0.19797	LTAELKAEL	3.7035	WB	13.5009		9705.63
WMYDYSYEKY	10		WMYDYSYEKY	N	N	8.54133		0.2715	WMYDYYEKY	12.1525		2.39033		2329.45
NMARVYNWDV	10		NMARVYNWDV	N	N	8.57672		0.459461	NMARVYNWV	6.30681	WB	2.93068		1073.03
LVQPRVEFIL	10		LVQPRVEFIL	N	N	8.71993		0.225418	LVQPRVFIL	7.78217	WB	22.1923		11240.2
FAIVASDTRL	10		FAIVASDTRL	N	N	8.86954		0.206009	FIVASDTRL	6.82111	WB	2.09465		7828.72
LLRLPGSGAV	10		LLRLPGSGAV	N	N	8.94379		0.35482	LLRLPGSAV	11.1108		6.79261		3360.78
HLPNIKVHAY	10		HLPNIKVHAY	N	N	8.95502		0.081621	HLPNIKVHY	9.48683	WB	2.41345		9065.05
FPIDHFTHIF	10		FPIDHFTHIF	N	N	9.39111		0.113179	FIDHFTHIF	21.5105		6.18413		19628.9
SPMHERVTSF	10		SPMHERVTSF	N	N	9.45359		0.078368	SMHERVTSF	26.9558		3.48761		25681.4
GDLREERVSF	10		GDLREERVSF	N	N	10.1049		0.067351	GLREERVSF	38.272		27.6174		25796.4
YPYPGELTMM	10		YPYPGELTMM	N	N	10.1686		0.127107	YPYPGLTMM	8.48335	WB	2.79543		13344
ASFDGRISVY	10		ASFDGRISVY	N	N	10.2274		0.123036	ASFDGRISV	14.8109		1.68753	WB	6528.03
YMRQAGEVTY	10		YMRQAGEVTY	N	N	10.3012		0.127297	YMRQAEVTY	10.0639		4.45459		12854.5
FQLYPRNFLR	10		FQLYPRNFLR	N	N	10.386		0.21469	FLYPRNFLR	30.4213		9.15535		21090.1
FADPHSKRVF	10		FADPHSKRVF	N	N	10.5398		0.074278	FADPHKRVF	18.5486		1.34541	WB	5338.69
IPFDPKFITY	10		IPFDPKFITY	N	N	10.5553		0.04922	IFDPKFITY	18.3545		2.76005		19641.9
LAVHPSGVAL	10		LAVHPSGVAL	N	N	10.591		0.120919	LVHPSGVAL	12.1468		1.64715	WB	6441.14
YFRDGDLVTF	10		YFRDGDLVTF	N	N	10.7624		0.115844	YFRDGLVTF	4.86026	WB	4.58573		14341
FAVMGASAAM	10		FAVMGASAAM	N	N	10.8968		0.381832	FVMGASAAM	14.624		11.6303		4661.33
FMRQAGEVTY	10		FMRQAGEVTY	N	N	10.9462		0.14451	FMRQAEVTY	10.0165		3.23875		10457.8
YVDDFSEESS	10		YVDDFSEESS	N	N	10.948		0.087001	YVDDFEESS	5.28289	WB	9.49424		3892.07
HLPLLPNVSY	10		HLPLLPNVSY	N	N	10.9637		0.072999	HLPLLPVSY	14.2774		2.95114		12797.6
ISIEGNKMPL	10		ISIEGNKMPL	N	N	11.0581		0.182593	ISIEGKMPL	7.9272	WB	2.83291		8642.78
FPYADGPHQF	10		FPYADGPHQF	N	N	11.2061		0.071965	FPYDGPHQF	8.11467	WB	2.42601		17504.3
TTAFLTPLEI	10		TTAFLTPLEI	N	N	11.3091		0.242905	TTFLTPLEI	6.82415	WB	16.1576		12134.9
FAYGQDKTAF	10		FAYGQDKTAF	N	N	11.3304		0.092626	FAYGQKTAF	6.5501	WB	2.77845		16135.4
EQLIENLGAI	10		EQLIENLGAI	N	N	11.4098		0.266241	ELIENLGAI	8.99587	WB	31.6432		13117
HLPSFQQSAF	10		HLPSFQQSAF	N	N	11.5108		0.120173	HLPSFQQSF	12.925		5.05405		8932.08
FPYKDDLLAL	10		FPYKDDLLAL	N	N	11.5883		0.153511	FPYKDLLAL	3.55977	WB	2.76005		11740.4
LHLGYLPNQL	10		LHLGYLPNQL	N	N	11.7841		0.218354	LLGYLPNQL	9.51745	WB	62.7447		24906.7
YPFDSPQVMF	10		YPFDSPQVMF	N	N	11.8208		0.080966	YFDSPQVMF	13.4448		2.93068		19930.5
FAYGQNKTAF	10		FAYGQNKTAF	N	N	12.0632		0.096612	FAYQNKTAF	7.64003	WB	2.76005		18372.3
HLIPHALEPH	10		HLIPHALEPH	N	N	12.0842		0.088684	HLIPHLEPH	9.76857	WB	31.6432		18514.5
SEDQDSIFRI	10		SEDQDSIFRI	N	N	12.1261		0.070646	SEDDSIFRI	12.1374		4.45459		5774.03
ATSGAATPVI	10		ATSGAATPVI	N	N	12.3569		0.144636	ATSAATPVI	8.30377	WB	14.277		6265.88
YMVLVPSLLH	10		YMVLVPSLLH	N	N	12.573		0.382205	YMVLVPSLL	19.7441		62.7447		24355.2
YASGRTTGIV	10		YASGRTTGIV	N	N	12.6336		0.160727	YASGRTTIV	14.1009		27.6174		12265.1
ILKLTADAKF	10		ILKLTADAKF	N	N	12.7424		0.119665	ILKLTDAKF	16.0959		46.2247		23973.8
FPMNHSLQEF	10		FPMNHSLQEF	N	N	12.9035		0.121596	FMNHSLQEF	14.3882		13.5009		21953.9
IPMPGHPVNF	10		IPMPGHPVNF	N	N	12.9047		0.065469	IMPGHPVNF	11.4205		2.20226		15382
HLRDESGNSY	10		HLRDESGNSY	N	N	12.9185		0.055415	HLRDESNSY	9.31386	WB	2.51668		5989.52
FAYSDSRVGF	10		FAYSDSRVGF	N	N	12.9253		0.13829	FAYDSRVGF	8.87171	WB	2.27101		14445.7
LLLREELQAY	10		LLLREELQAY	N	N	13.0668		0.15279	LLLREELQY	5.90949	WB	6.47916		10291.1
YRDPFGNPFA	10		YRDPFGNPFA	N	N	13.2627		0.101842	YRDPFNPFA	6.87775	WB	15.161		12460.2
FPFSDKLGEL	10		FPFSDKLGEL	N	N	13.7078		0.111782	FPFSDKLEL	5.90795	WB	2.06812		8100.08
AGWNAYIDNL	10		AGWNAYIDNL	N	N	13.7275		0.133597	AGWNYIDNL	6.2916	WB	37.359		17418.7
ITIEGVNTPY	10		ITIEGVNTPY	N	N	13.7772		0.082027	ITIEGVNTY	15.0984		3.76459		12268.8
GAIGGTPPAF	10		GAIGGTPPAF	N	N	13.8089		0.086043	GAIGTPPAF	6.44373	WB	3.72011		4964.84
YIADKKDVYE	10		YIADKKDVYE	N	N	13.8155		0.081269	YIADKKVYE	2.89149	WB	22.1923		13174.7
QVELALGAGL	10		QVELALGAGL	N	N	13.8245		0.161491	QVLALGAGL	13.4847		46.2247		18309.5
AQFVRNLVEK	10		AQFVRNLVEK	N	N	13.9593		0.090318	AQFVRLVEK	11.1173		5.34668		18695.1
QIIDAAVALG	10		QIIDAAVALG	N	N	13.9717		0.140682	QIIDAAVAL	7.81578	WB	46.2247		18582.9
HPMNDPTRTF	10		HPMNDPTRTF	N	N	13.9832		0.042619	HMNDPTRTF	26.3018		3.38978		24725.1
YPYSDAINTY	10		YPYSDAINTY	N	N	14.3782		0.048903	YPYSDAITY	16.1345		2.74149		22077.2
FGFGQGAGAL	10		FGFGQGAGAL	N	N	14.4125		0.16086	FGFGQGAAL	4.88339	WB	10.6558		5727.02
KNAAHAIQKL	10		KNAAHAIQKL	N	N	14.4558		0.063895	KAAHAIQKL	4.58623	WB	31.6432		19487.7
IGAGAIAVAA	10		IGAGAIAVAA	N	N	14.6336		0.129134	IGAGAIVAA	11.2354		18.618		11807.6
GSSYGIPYSY	10		GSSYGIPYSY	N	N	14.6664		0.057056	GSYGIPYSY	42.4839		37.359		20224
STYGSSSLTY	10		STYGSSSLTY	N	N	14.8549		0.077127	STYSSSLTY	16.4222		5.67187		7975.9
QGLLKKHEAF	10		QGLLKKHEAF	N	N	15.1828		0.051883	QLLKKHEAF	40.2266		99.2866		30682.8
LLRGPPVAAR	10		LLRGPPVAAR	N	N	15.2109		0.096568	LLRPPVAAR	23.4311		4.58573		15772.8
SAIKPNKDGL	10		SAIKPNKDGL	N	N	15.2505		0.057778	SAIKPKDGL	11.1341		6.79261		18524.2
AGAAALAPEI	10		AGAAALAPEI	N	N	15.2521		0.1481	AAAALAPEI	10.2587		37.359		16429.6
AQQAADKYLY	10		AQQAADKYLY	N	N	15.2809		0.062479	AQQAAKYLY	20.0435		2.24152		15449.8
HASDVLENAF	10		HASDVLENAF	N	N	15.4252		0.066489	HASDVLEAF	17.1365		18.618		15339.6
SGYPGPQVSY	10		SGYPGPQVSY	N	N	15.4323		0.042179	SGYPPQVSY	11.1811		6.47916		12781.7
FPFHEVIQEF	10		FPFHEVIQEF	N	N	15.4837		0.075718	FFHEVIQEF	15.0748		3.67943		20158.4
SISCCIDPLI	10		SISCCIDPLI	N	N	15.4961		0.412346	SISCCIPLI	3.6214	WB	3.38978		1041.8
MVNPFAYEEY	10		MVNPFAYEEY	N	N	15.5109		0.084434	MVNPFAYEY	19.715		2.66062		16953.3
YAKEASRHSL	10		YAKEASRHSL	N	N	15.5208		0.078515	YAKEARHSL	8.91514	WB	17.3056		19318.9
FPHPVNQVTF	10		FPHPVNQVTF	N	N	15.6536		0.057576	FPHPVNVTF	22.278		2.60177		21469.8
HMPTFLFNGY	10		HMPTFLFNGY	N	N	15.7658		0.154452	HMPTFLFNY	23.2153		2.95114		10684.9
GYEPPVQESV	10		GYEPPVQESV	N	N	15.8325		0.053344	GYEPPVQSV	13.5265		46.2247		20862
VPIPDVYQTY	10		VPIPDVYQTY	N	N	15.9801		0.036008	VIPDVYQTY	31.9466		3.63918		24765.1
EQIRDVPVLY	10		EQIRDVPVLY	N	N	16.0122		0.058859	EQIRVPVLY	23.8503		4.7322		15137.3
FTTSGIQVRY	10		FTTSGIQVRY	N	N	16.1704		0.068282	FTTSIQVRY	18.7478		7.7781		18078.1
KAEMGGPFSY	10		KAEMGGPFSY	N	N	16.2243		0.057495	KAMGGPFSY	22.9681		11.6303		20189.4
YPYPYPHTLY	10		YPYPYPHTLY	N	N	16.2751		0.081839	YPYPYPHTL	34.9327		2.91057		23639
HPVPEPLQSF	10		HPVPEPLQSF	N	N	16.2811		0.035125	HVPEPLQSF	24.5019		6.9628		17415
YPNPYSKHVL	10		YPNPYSKHVL	N	N	16.2877		0.065488	YPNPYKHVL	19.847		2.70829		21283.1
FPFEKGSVQY	10		FPFEKGSVQY	N	N	16.5183		0.049465	FPFEKSVQY	18.0809		2.77845		22502.2
YPYNAPTVKF	10		YPYNAPTVKF	N	N	16.9995		0.051757	YPYAPTVKF	16.9208		2.99168		24839.2
ASEAIKGAVV	10		ASEAIKGAVV	N	N	17.281		0.072504	ASEAIKAVV	14.3735		16.1576		20412.7
YSIITPNILR	10		YSIITPNILR	N	N	17.2897		0.086439	YIITPNILR	41.9414		12.1872		22592.3
SMKPFKDMDY	10		SMKPFKDMDY	N	N	17.8506		0.062109	SMKPFKDMY	22.3391		12.8055		17937.3
HPQDGQVVFY	10		HPQDGQVVFY	N	N	17.8902		0.03279	HQDGQVVFY	22.141		4.32959		22106.8
FELLPGESNK	10		FELLPGESNK	N	N	17.8917		0.067517	FLLPGESNK	56.9349		27.6174		21559.7
NKELDPIQKL	10		NKELDPIQKL	N	N	17.9615		0.033856	NKLDPIQKL	22.6219		62.7447		26219.5
RPFFPGLVKY	10		RPFFPGLVKY	N	N	17.9812		0.042938	RFFPGLVKY	37.0436		4.21348		25561.7
VAVPASLLGM	10		VAVPASLLGM	N	N	18.0279		0.12836	VAVPASLLM	12.2909		2.60177		6283.17
AAAAAAAAHL	10		AAAAAAAAHL	N	N	18.065		0.103816	AAAAAAAHL	4.98517	WB	7.34802		9614.82
EAYPLPGVTY	10		EAYPLPGVTY	N	N	18.2549		0.034833	EAYPLPVTY	16.1031		2.5575		18396.5
SIGVPIKVLH	10		SIGVPIKVLH	N	N	18.3119		0.050559	SIVPIKVLH	31.3903		62.7447		26447.4
FAIGGSGSSY	10		FAIGGSGSSY	N	N	18.3315		0.071636	FAIGGSSSY	14.1433		2.13796		4204.41
HLPTHSITAH	10		HLPTHSITAH	N	N	18.3601		0.075069	HLPTHSITA	15.353		7.14707		23486.6
TPIYEGRTYY	10		TPIYEGRTYY	N	N	18.3877		0.044988	TIYEGRTYY	50.0143		4.58573		30414.9
HLPTFRAQDY	10		HLPTFRAQDY	N	N	18.4914		0.055732	HLPTFRAQY	32.3789		22.1923		22423.3
YPSDHRITTF	10		YPSDHRITTF	N	N	18.5279		0.044613	YPDHRITTF	14.3077		2.81386		20197.4
FPYQDKLVGY	10		FPYQDKLVGY	N	N	18.5738		0.047964	FPYQDKLVY	17.6117		2.66062		23305.7
IPRDDPLVLY	10		IPRDDPLVLY	N	N	18.7772		0.028205	IRDDPLVLY	34.9385		8.54533		25052.1
YPFKPPKVTF	10		YPFKPPKVTF	N	N	18.781		0.036398	YPFPPKVTF	21.1711		2.64658		22586.9
YPNIGGIIRY	10		YPNIGGIIRY	N	N	18.8001		0.035415	YPIGGIIRY	30.1189		5.14921		25835
KGIQHLPVAY	10		KGIQHLPVAY	N	N	18.8558		0.050392	KIQHLPVAY	19.0593		31.6432		23698.8
APYPLIGHEY	10		APYPLIGHEY	N	N	18.8911		0.034163	APYPLIHEY	24.3206		2.69226		22896.8
AAYGGYPTAH	10		AAYGGYPTAH	N	N	18.9003		0.078106	AAYGYPTAH	11.8858		3.48761		21262.7
VSAAVAVAVA	10		VSAAVAVAVA	N	N	19.0747		0.152374	VSAAVVAVA	16.8778		24.5792		15898.9
VAAPPPKNSF	10		VAAPPPKNSF	N	N	19.454		0.028678	VAAPPPKSF	16.1329		2.63147		13861.5
SAKDEHLQQY	10		SAKDEHLQQY	N	N	19.5474		0.027411	SAKEHLQQY	15.1506		22.1923		15410.2
MPIPGGNQRF	10		MPIPGGNQRF	N	N	19.5578		0.039436	MIPGGNQRF	19.6579		3.08264		18552.5
GGYPSIHAAY	10		GGYPSIHAAY	N	N	19.6963		0.052493	GGYPSIHAY	26.169		27.6174		20776
RPIFGLTSNY	10		RPIFGLTSNY	N	N	19.8443		0.045205	RIFGLTSNY	58.9989		7.55826		27917.5
FPMEESSINY	10		FPMEESSINY	N	N	19.8976		0.066933	FMEESSINY	23.0841		3.56269		23783.3
YPAPERLQEY	10		YPAPERLQEY	N	N	19.9904		0.037726	YAPERLQEY	25.902		5.24777		23806.4
HAFGGDKASY	10		HAFGGDKASY	N	N	20.0109		0.04355	HAFGGKASY	14.581		2.63147		10789.2
LSFPYGHLSF	10		LSFPYGHLSF	N	N	20.1068		0.125952	LSFPYHLSF	23.0322		4.65758		18474.8
MPIEPGDIGY	10		MPIEPGDIGY	N	N	20.2731		0.042567	MPIEPGIGY	30.1834		2.89065		19853.1
HTEDNKRRTL	10		HTEDNKRRTL	N	N	20.3332		0.032811	HTDNKRRTL	9.79621	WB	37.359		15849.1
FPYDYSASEY	10		FPYDYSASEY	N	N	20.3735		0.066293	FPYDYSASY	31.1374		3.76459		20173.9
FPVFSDRVVY	10		FPVFSDRVVY	N	N	20.3867		0.056899	FVFSDRVVY	63.7688		3.85253		28278.7
YVKNKGWSSF	10		YVKNKGWSSF	N	N	20.3984		0.062656	YVKNKGWSF	20.5889		22.1923		24312.6
FPHPNVFTEY	10		FPHPNVFTEY	N	N	20.4537		0.048849	FPHPVFTEY	34.9528		2.99168		23490
YPYESAQIHY	10		YPYESAQIHY	N	N	20.4915		0.043677	YPYEAQIHY	21.7649		3.03728		26108.5
YPYNETKESF	10		YPYNETKESF	N	N	20.4959		0.0386	YPYETKESF	18.9667		3.63918		24121.6
FPFPDRPRTF	10		FPFPDRPRTF	N	N	20.7396		0.046952	FPFPRPRTF	17.5002		2.41345		15913.4
SPIPFPPLSY	10		SPIPFPPLSY	N	N	20.7417		0.033238	SIPFPPLSY	26.4461		5.05405		20552.7
YPAPGRLQEY	10		YPAPGRLQEY	N	N	21.1778		0.039419	YAPGRLQEY	22.0545		3.89864		21394.2
AAARGDGSSL	10		AAARGDGSSL	N	N	21.2587		0.058217	AAARGGSSL	4.13526	WB	22.1923		10183.6
LPMPEGNSAF	10		LPMPEGNSAF	N	N	21.3756		0.059198	LMPEGNSAF	24.8797		6.32709		19561.3
IPAPGSGVSF	10		IPAPGSGVSF	N	N	21.377		0.041429	IPAPSGVSF	17.5508		1.84541	WB	9930.7
YPFKPPKVAF	10		YPFKPPKVAF	N	N	21.3884		0.038042	YPFPPKVAF	26.6505		2.77845		23404.3
FPFEKEGPHY	10		FPFEKEGPHY	N	N	21.6943		0.037525	FPFEKEPHY	22.9019		5.05405		23402.7
KAADFQLHTH	10		KAADFQLHTH	N	N	21.7961		0.048124	KAADFLHTH	4.83236	WB	3.45448		25064.4
PALELGPRNV	10		PALELGPRNV	N	N	21.82		0.081279	ALELGPRNV	8.64308	WB	37.359		17258.2
MGYGDRTSTF	10		MGYGDRTSTF	N	N	21.8332		0.064063	MGYDRTSTF	21.2616		10.6558		19304.5
LGRAEDLHLL	10		LGRAEDLHLL	N	N	21.9007		0.078036	LRAEDLHLL	16.4276		62.7447		23735.7
HPIDDLQSAY	10		HPIDDLQSAY	N	N	21.932		0.031782	HIDDLQSAY	38.6327		2.72457		20717.4
QGFDGELRGY	10		QGFDGELRGY	N	N	21.9362		0.04001	QGFDGELRY	15.6233		16.1576		17683.6
FPSDHIPSRY	10		FPSDHIPSRY	N	N	22.1185		0.038733	FPDHIPSRY	36.1035		5.05405		23293.1
HPIIPEQSTF	10		HPIIPEQSTF	N	N	22.1346		0.033124	HIIPEQSTF	52.4356		3.9969		25389.3
LPYHGESISM	10		LPYHGESISM	N	N	22.2134		0.066497	LPYHGSISM	24.9861		3.45448		19724.5
EGIFSRVVQY	10		EGIFSRVVQY	N	N	22.2283		0.041436	EIFSRVVQY	53.9533		24.5792		28708.5
YPNKPPTVRF	10		YPNKPPTVRF	N	N	22.3657		0.026121	YPNPPTVRF	37.1254		4.88742		27381.2
KPVPGFQVAY	10		KPVPGFQVAY	N	N	22.408		0.038277	KVPGFQVAY	35.9423		6.47916		26872.2
HAFGGNKASY	10		HAFGGNKASY	N	N	22.4399		0.041152	HAFGGKASY	16.4346		2.77845		13590.6
FPSTNIKITF	10		FPSTNIKITF	N	N	22.4898		0.053796	FPSTIKITF	28.7738		3.21204		24060.3
KSSPNATYHY	10		KSSPNATYHY	N	N	22.4955		0.044521	KSSPATYHY	35.5366		9.49424		17769.7
HPNPFLTNAL	10		HPNPFLTNAL	N	N	22.6171		0.064638	HPNPFLTAL	22.2495		3.45448		19328.9
VPYPDLLHLY	10		VPYPDLLHLY	N	N	22.6347		0.049316	VPYPLLHLY	24.2813		2.93068		23434.1
HAYPGAGVAH	10		HAYPGAGVAH	N	N	22.7124		0.036735	HAYPGAVAH	11.7967		3.13264		16196
NGIIPPRPAY	10		NGIIPPRPAY	N	N	22.9613		0.032672	NIIPPRPAY	59.4068		17.3056		26752.2
NAAGVPKQSL	10		NAAGVPKQSL	N	N	23.0152		0.040211	NAAGVPKSL	5.87834	WB	3.94625		15816.9
FPKPELEIQF	10		FPKPELEIQF	N	N	23.0664		0.03537	FPKPLEIQF	33.9261		6.9628		25399.2
HPVAKILHAY	10		HPVAKILHAY	N	N	23.1341		0.034235	HVAKILHAY	50.9105		3.9969		26811.6
YPFRVGELEY	10		YPFRVGELEY	N	N	23.2127		0.058257	YPFRVGLEY	37.1932		6.18413		27638.6
RPFPGNMSSM	10		RPFPGNMSSM	N	N	23.246		0.067103	RPFPGNMSM	17.1729		2.74149		14215.6
SVNPFKQMPY	10		SVNPFKQMPY	N	N	23.3485		0.060358	SVNPFKQMY	24.7154		8.01565		19720.8
EMIEAAKAVY	10		EMIEAAKAVY	N	N	23.4485		0.075137	EMIEAKAVY	13.3475		6.47916		16822.4
DEDEIRGYKL	10		DEDEIRGYKL	N	N	23.6755		0.02535	DEDEIRYKL	17.7173		11.1158		10220.6
HPIEGSTTVF	10		HPIEGSTTVF	N	N	23.7129		0.039337	HPIEGTTVF	22.565		2.76005		20230
FPSPSVATTY	10		FPSPSVATTY	N	N	23.8743		0.04693	FPSPVATTY	40.9657		4.27117		20029.8
KPYPEDPAVY	10		KPYPEDPAVY	N	N	23.9117		0.031001	KPYPEPAVY	18.5105		3.94625		22368
HIPMFTQSVY	10		HIPMFTQSVY	N	N	24.001		0.130068	HIPMFTQSV	41.0239		11.1158		21619.7
DSFPDTKVTY	10		DSFPDTKVTY	N	N	24.021		0.027078	DSFPTKVTY	30.4365		2.91057		18468.3
EMMEKAREAY	10		EMMEKAREAY	N	N	24.0628		0.062581	EMMEKAREY	13.7639		9.49424		19348.3
FPDLASATKF	10		FPDLASATKF	N	N	24.0882		0.060579	FPDLAATKF	42.3649		8.01565		18694.6
YQDTYGQQWK	10		YQDTYGQQWK	N	N	24.134		0.067297	YQDTYQQWK	27.3666		37.359		18215.9
HANNLSVVTY	10		HANNLSVVTY	N	N	24.1851		0.041544	HANNLVVTY	22.2685		10.232		19689.1
HPVPQPLQSF	10		HPVPQPLQSF	N	N	24.3107		0.028665	HVPQPLQSF	27.6297		7.34802		19243.1
YEIITPWRLT	10		YEIITPWRLT	N	N	24.4493		0.102799	YIITPWRLT	62.3188		46.2247		29850.4
QGRADSILAY	10		QGRADSILAY	N	N	24.4781		0.030954	QRADSILAY	54.2316		46.2247		29528.2
FPMTHGNTGF	10		FPMTHGNTGF	N	N	24.5356		0.078395	FMTHGNTGF	17.5211		4.7322		21926.6
MPSSDTTVTF	10		MPSSDTTVTF	N	N	24.5436		0.059755	MPSDTTVTF	34.7258		3.01372		19713.2
FPYEESKEKF	10		FPYEESKEKF	N	N	24.5861		0.032341	FPYESKEKF	16.9394		3.72011		21238.6
KLEVNIDRMK	10		KLEVNIDRMK	N	N	24.6419		0.057234	KLVNIDRMK	26.7611		31.6432		21427.1
SAYSGHYIAH	10		SAYSGHYIAH	N	N	24.6744		0.067258	SAYGHYIAH	14.071		3.35878		26393.5
LPIESNPHSF	10		LPIESNPHSF	N	N	24.708		0.037156	LPIENPHSF	18.9428		2.83291		19654.2
DINQESGVAF	10		DINQESGVAF	N	N	24.9244		0.032037	DINESGVAF	10.1359		24.5792		21995.6
IPIAGRDITY	10		IPIAGRDITY	N	N	24.991		0.035132	IIAGRDITY	30.4031		3.52693		25185.3
SAYPYYASAF	10		SAYPYYASAF	N	N	25.1332		0.109291	SAYPYYASF	21.4808		4.96864		20109.5
IQRTPKIQVY	10		IQRTPKIQVY	N	N	25.2156		0.038989	IQRPKIQVY	33.3554		4.32959		25238.5
LPIGDVATEY	10		LPIGDVATEY	N	N	25.3442		0.033529	LPIDVATEY	41.0293		3.15886		24586.9
FPAGFQHEAF	10		FPAGFQHEAF	N	N	25.364		0.063372	FPAGFQHAF	26.5068		3.67943		24753.6
SPFYPGKTTY	10		SPFYPGKTTY	N	N	25.448		0.028958	SFYPGKTTY	46.4619		2.83291		25411.7
LPLPAPHAQY	10		LPLPAPHAQY	N	N	25.4845		0.036427	LLPAPHAQY	42.1616		5.91375		26069.2
YPFHKEPPTY	10		YPFHKEPPTY	N	N	25.5688		0.03478	YPFHKPPTY	29.4985		3.23875		24650
IPIHNEDITY	10		IPIHNEDITY	N	N	25.5737		0.02934	IIHNEDITY	33.4026		3.56269		25348.4
LPIPSKLLEF	10		LPIPSKLLEF	N	N	25.6544		0.050204	LIPSKLLEF	23.9485		4.96864		19961.3
NAFYEHAQTY	10		NAFYEHAQTY	N	N	25.6843		0.046717	NFYEHAQTY	28.3825		8.26921		23619
YPLPQASSSY	10		YPLPQASSSY	N	N	25.6853		0.038752	YLPQASSSY	42.7414		12.1872		25541.5
FPYIEAEVKY	10		FPYIEAEVKY	N	N	25.736		0.040873	FYIEAEVKY	36.2021		4.45459		28447.4
KPADMVIEAY	10		KPADMVIEAY	N	N	25.8552		0.035131	KPADVIEAY	19.5835		4.21348		24762.8
RPFYGRLVKY	10		RPFYGRLVKY	N	N	26.3092		0.039062	RFYGRLVKY	38.5398		3.2662		26912.8
EMMPHSGSVY	10		EMMPHSGSVY	N	N	26.4899		0.093338	EMMPHSSVY	17.2514		2.40228		10773.1
QGYGGSGLAF	10		QGYGGSGLAF	N	N	26.7643		0.058216	QGYGGSLAF	13.6887		22.1923		17254.8
HVPTFRVQDY	10		HVPTFRVQDY	N	N	26.7962		0.032975	HVPTFRVQY	42.1065		27.6174		25293.1
ELNLRSLETY	10		ELNLRSLETY	N	N	26.8889		0.044099	ELLRSLETY	21.0293		11.1158		23251
HIKFPIDYPY	10		HIKFPIDYPY	N	N	26.9245		0.07944	HIKFPIDYY	57.1503		37.359		26611.7
NPYPGDVTKF	10		NPYPGDVTKF	N	N	26.9313		0.025892	NPYPGVTKF	16.6335		3.52693		20773.5
YPFPGRLLPY	10		YPFPGRLLPY	N	N	26.9903		0.078648	YPFPGRLLY	32.2302		3.9969		19417.9
PLEPGEIREY	10		PLEPGEIREY	N	N	27.0706		0.024228	PLPGEIREY	28.0416		37.359		18787.6
LPIGDVATQY	10		LPIGDVATQY	N	N	27.0831		0.027192	LPIDVATQY	39.9986		3.10655		25202.4
HPIEGLAVMY	10		HPIEGLAVMY	N	N	27.4782		0.040847	HPIELAVMY	33.8791		3.13264		24701.7
DMHSGHFVTY	10		DMHSGHFVTY	N	N	27.5012		0.055966	DMHGHFVTY	8.48067	WB	3.32658		16949.1
HPIDYHTTDY	10		HPIDYHTTDY	N	N	27.6509		0.024941	HPIDYHTTY	50.8877		4.7322		26623.1
HSRNEGVATY	10		HSRNEGVATY	N	N	27.6586		0.031677	HSREGVATY	42.913		9.15535		23853
MGFPEAASSF	10		MGFPEAASSF	N	N	27.7799		0.069871	MFPEAASSF	22.8513		17.3056		14408.5
MPYPPAAVYY	10		MPYPPAAVYY	N	N	28.1019		0.055076	MPYPPAVYY	35.381		4.88742		21725.4
LAGAGAAVIA	10		LAGAGAAVIA	N	N	28.1611		0.08114	LAAGAAVIA	18.3925		31.6432		13597.5
YPMPTAKEHY	10		YPMPTAKEHY	N	N	28.1767		0.031877	YMPTAKEHY	36.7267		4.96864		27001.6
TPYPAILHEY	10		TPYPAILHEY	N	N	28.2177		0.03255	TPYPILHEY	22.7234		3.13264		23375.5
LPHDQDVVEY	10		LPHDQDVVEY	N	N	28.3001		0.02266	LPHDQVVEY	28.7954		3.85253		23572.2
RPFPAAHHAF	10		RPFPAAHHAF	N	N	28.3844		0.044481	RPFPAAHHF	27.0539		2.77845		20958.4
HDVVFLITKY	10		HDVVFLITKY	N	N	28.4165		0.031839	HVVFLITKY	63.4424		9.84946		28008.2
ATKGNQWVGY	10		ATKGNQWVGY	N	N	28.5601		0.034554	ATKGNQWVY	36.8085		11.6303		23106.4
QSISKALVAY	10		QSISKALVAY	N	N	28.5612		0.048753	QSISKLVAY	31.9163		9.15535		22809
EIEKFDKSKL	10		EIEKFDKSKL	N	N	28.7355		0.029349	EIEKFKSKL	19.4268		37.359		21497.9
FVSKAGKSNY	10		FVSKAGKSNY	N	N	28.925		0.034978	FVSKAKSNY	25.4765		22.1923		20857.4
VPFDHAESTY	10		VPFDHAESTY	N	N	29.0556		0.030337	VFDHAESTY	29.128		6.04791		23005.6
HSKLDPDMAF	10		HSKLDPDMAF	N	N	29.077		0.04397	HSLDPDMAF	51.478		37.359		26162.1
SRQESDTVSY	10		SRQESDTVSY	N	N	29.1969		0.02696	SRQESTVSY	26.4442		46.2247		24587.4
MGYFAGKLSY	10		MGYFAGKLSY	N	N	29.2089		0.079146	MYFAGKLSY	41.3119		17.3056		25063.7
DDDDSGKISL	10		DDDDSGKISL	N	N	29.3044		0.017019	DDDDSKISL	8.47322	WB	17.3056		8106.86
LPYDQPLRAF	10		LPYDQPLRAF	N	N	29.3336		0.04141	LPYDQPLRF	17.2687		4.45459		23696.7
ASAPGAAPLT	10		ASAPGAAPLT	N	N	29.3822		0.08123	ASAPAAPLT	19.6635		31.6432		14109.1
HPFVDSNLLY	10		HPFVDSNLLY	N	N	29.3932		0.048703	HFVDSNLLY	53.4092		4.80709		24524.1
NPYSNDILEY	10		NPYSNDILEY	N	N	29.4558		0.028154	NPYSNILEY	25.0186		9.15535		25646
FPANVAHSVY	10		FPANVAHSVY	N	N	29.4781		0.061879	FPANVAHVY	51.3724		4.04791		26865.3
MPMGYNPYAY	10		MPMGYNPYAY	N	N	29.5355		0.077219	MPMYNPYAY	40.7993		4.45459		23775.2
QQRPQRLVSY	10		QQRPQRLVSY	N	N	29.9867		0.032599	QQRPRLVSY	29.4063		4.39193		23846.7
LHLKEDQTEY	10		LHLKEDQTEY	N	N	29.9941		0.033227	LLKEDQTEY	38.6961		17.3056		28811.2
KMTVFQTTMC	10		KMTVFQTTMC	N	N	30.1382		0.171738	KMTVFQTTM	15.7301		62.7447		23606.6
HAYIFRPEVY	10		HAYIFRPEVY	N	N	30.1901		0.078381	HAYIFRPEV	32.42		4.88742		24517.9
SSKPWPDATY	10		SSKPWPDATY	N	N	30.1941		0.031031	SSKPWPATY	49.9401		5.44943		20565.2
FPKPVTALEY	10		FPKPVTALEY	N	N	30.2292		0.03589	FPKPVTLEY	57.746		3.59948		25470.9
QGIPFKPGTF	10		QGIPFKPGTF	N	N	30.2604		0.031865	QGIPFKPTF	20.7279		31.6432		23898.1
ITGGAMQLSF	10		ITGGAMQLSF	N	N	30.2702		0.079839	ITGGMQLSF	21.4396		46.2247		20393.3
DPYSGSTISL	10		DPYSGSTISL	N	N	30.3782		0.040555	DPYSGTISL	11.8602		5.78807		17064.1
FPAPAKAVVY	10		FPAPAKAVVY	N	N	30.4399		0.044266	FPAPAKVVY	35.2011		3.67943		21248.2
HPYDSSHKEF	10		HPYDSSHKEF	N	N	30.4668		0.027279	HPYDSSHKF	29.6974		3.32658		21525.6
IPYSKSHVSM	10		IPYSKSHVSM	N	N	30.5016		0.054111	IPYSKHVSM	23.867		4.80709		25030.4
RPYDGAASAY	10		RPYDGAASAY	N	N	30.5084		0.035823	RPYDGAAAY	25.2962		2.93068		19502
APFHVVITSY	10		APFHVVITSY	N	N	30.5143		0.03024	APFHVVITY	31.1333		4.15712		26952.1
APIPHDGNLY	10		APIPHDGNLY	N	N	30.536		0.024235	APIPHGNLY	32.8552		10.232		22394
MNEAPGPINF	10		MNEAPGPINF	N	N	30.5721		0.031308	MEAPGPINF	35.1965		27.6174		18895.2
MPFDQAHKQY	10		MPFDQAHKQY	N	N	30.7605		0.026159	MFDQAHKQY	39.9044		4.88742		25730.8
GPYGGGGQYF	10		GPYGGGGQYF	N	N	30.8024		0.031693	GPYGGGQYF	9.00089	WB	4.39193		18935.3
MPYGSRENSL	10		MPYGSRENSL	N	N	30.844		0.061093	MPYGSRNSL	17.5863		2.53014		20522.8
MPFSGGQDSF	10		MPFSGGQDSF	N	N	30.8627		0.055023	MPFSGGQSF	27.6133		3.9969		19540.3
NGFTGQPATY	10		NGFTGQPATY	N	N	30.9164		0.030895	NGFTGPATY	18.2769		9.84946		19009.8
FPSPILKVQY	10		FPSPILKVQY	N	N	30.9275		0.034959	FPSPILVQY	41.5984		3.56269		26712.5
LPYSHPGVVF	10		LPYSHPGVVF	N	N	31.0782		0.046757	LPYSHPVVF	24.4116		2.85152		21824.7
MNFKTPRGPV	10		MNFKTPRGPV	N	N	31.0872		0.100009	MNFKTPRPV	33.3605		62.7447		22712.3
ELRDNDKTRY	10		ELRDNDKTRY	N	N	31.1341		0.01792	ELRDDKTRY	17.7014		7.7781		18406.4
FPFIFEGRSY	10		FPFIFEGRSY	N	N	31.3214		0.04116	FPFIFGRSY	47.2982		3.85253		27538.9
FPYSENKEKY	10		FPYSENKEKY	N	N	31.3723		0.0246	FPYENKEKY	33.8493		4.45459		26102.5
HPLPAKMHNY	10		HPLPAKMHNY	N	N	31.3999		0.02584	HLPAKMHNY	40.8938		8.26921		26617.5
YPFPMSNRDY	10		YPFPMSNRDY	N	N	31.4317		0.034169	YPFPMSNRY	53.1354		10.6558		28585
FPIEKTREHY	10		FPIEKTREHY	N	N	31.4733		0.026513	FPIEKTRHY	38.3829		7.14707		26965.2
LSKPVPESEF	10		LSKPVPESEF	N	N	31.4926		0.030076	LSKPVPEEF	54.6295		18.618		25206.1
FEGFPDKQPR	10		FEGFPDKQPR	N	N	31.5232		0.035438	FEFPDKQPR	89.5179		12.8055		23424.1
LPYPRINLKF	10		LPYPRINLKF	N	N	31.6589		0.041333	LPYPRILKF	31.1248		6.79261		27768.4
ENMWNTGSTY	10		ENMWNTGSTY	N	N	31.8536		0.054602	EMWNTGSTY	62.4431		3.18451		20830.1
IPNSKEILTF	10		IPNSKEILTF	N	N	31.9968		0.031542	IPNSKILTF	24.9623		6.18413		25131.8
LQEHQIVLVE	10		LQEHQIVLVE	N	N	32.0436		0.086521	LQEHQIVLV	47.5355		62.7447		26061.3
TVLGLSALIS	10		TVLGLSALIS	N	N	32.1249		0.165965	TVLGLSALI	20.8874		62.7447		21652.2
HSRNEGTATY	10		HSRNEGTATY	N	N	32.1277		0.02798	HSREGTATY	49.4733		31.6432		25344.7
ISLKQAPLVH	10		ISLKQAPLVH	N	N	32.1525		0.06653	ILKQAPLVH	38.0538		46.2247		29461.5
YPFHKQPPTY	10		YPFHKQPPTY	N	N	32.176		0.034126	YPFHKPPTY	29.7701		3.52693		25159.2
EAFKAIGTAY	10		EAFKAIGTAY	N	N	32.1905		0.031826	EAFKAITAY	36.5813		3.05951		22916.1
MPIHELLSLY	10		MPIHELLSLY	N	N	32.616		0.062481	MIHELLSLY	56.9152		4.27117		25818.9
MSLKQTPLSR	10		MSLKQTPLSR	N	N	32.6169		0.051827	MLKQTPLSR	48.1444		31.6432		23196
SVTESGEIKS	10		SVTESGEIKS	N	N	32.661		0.032805	SVTEGEIKS	12.1596		62.7447		23638.3
TITGKTFSSR	10		TITGKTFSSR	N	N	32.7215		0.046937	TITGKTFSR	28.3178		9.84946		23466.6
FPKEKDLNVF	10		FPKEKDLNVF	N	N	32.7971		0.032031	FPKEKLNVF	28.0114		8.54533		25684.1
HPNKNPPYQY	10		HPNKNPPYQY	N	N	32.977		0.01219	HPNKPPYQY	47.1596		9.49424		29115
QGYPGQQQGY	10		QGYPGQQQGY	N	N	33.0787		0.022059	QGYPGQQQY	23.4174		31.6432		21528.1
RPFREKVLAY	10		RPFREKVLAY	N	N	33.3609		0.030863	RPFRKVLAY	41.8114		4.27117		27354.5
MPFNKFIPSY	10		MPFNKFIPSY	N	N	33.5684		0.053289	MPFKFIPSY	39.2965		3.67943		24129.2
YAKLEERTGY	10		YAKLEERTGY	N	N	33.6762		0.031034	YAKLEERTY	54.2556		10.6558		27819.4
LPMKETGLMY	10		LPMKETGLMY	N	N	33.7803		0.039133	LMKETGLMY	52.8941		4.04791		26900.4
RPYEDSSQHY	10		RPYEDSSQHY	N	N	34.1202		0.020688	RPYESSQHY	30.8465		3.85253		23636.8
FPSPLLKVEY	10		FPSPLLKVEY	N	N	34.2001		0.04164	FPSPLLVEY	44.2109		3.76459		26481.9
HPAENGKSNF	10		HPAENGKSNF	N	N	34.2623		0.01598	HPAENGKSF	29.9853		12.1872		24063
IPSGWIHAVY	10		IPSGWIHAVY	N	N	34.3132		0.059472	IPSWIHAVY	65.5117		3.72011		26193.1
IPRDNKAAAL	10		IPRDNKAAAL	N	N	34.3283		0.039945	IPRDKAAAL	18.1554		5.34668		20555.3
FPQKIAGELY	10		FPQKIAGELY	N	N	34.3507		0.036785	FPQKIAELY	49.9625		3.45448		26429.2
VEALAEEVGA	10		VEALAEEVGA	N	N	34.3558		0.045829	VALAEEVGA	33.9291		37.359		23794.8
MPQYQSSQVY	10		MPQYQSSQVY	N	N	34.3876		0.042317	MQYQSSQVY	81.0735		9.84946		29320.9
LPTEPPYTAY	10		LPTEPPYTAY	N	N	34.3944		0.026422	LPTEPPYTY	55.4613		6.18413		27703.6
LGMNHLGDMT	10		LGMNHLGDMT	N	N	34.478		0.08167	LMNHLGDMT	33.9533		62.7447		25095.4
DVTKVEVQKF	10		DVTKVEVQKF	N	N	34.5157		0.018045	DVTKVVQKF	22.7389		12.1872		23677.4
HPFHEQFSDY	10		HPFHEQFSDY	N	N	34.6035		0.02487	HPFHEQFSY	68.1614		8.01565		27434.8
DGYKGKILHF	10		DGYKGKILHF	N	N	34.615		0.026476	DGYKKILHF	16.6653		7.34802		27078.6
MATAASSSSL	10		MATAASSSSL	N	N	34.6294		0.124249	MTAASSSSL	23.5287		27.6174		11498.9
YPAQFAHQTY	10		YPAQFAHQTY	N	N	34.6308		0.035409	YPAQFAHTY	36.2407		3.59948		27133.3
SEAAELAEIY	10		SEAAELAEIY	N	N	34.674		0.039273	SAAELAEIY	58.309		17.3056		13825.1
NAVLASGATF	10		NAVLASGATF	N	N	34.7361		0.068981	NVLASGATF	29.469		27.6174		21989.9
NPTDHLITAY	10		NPTDHLITAY	N	N	34.8421		0.024882	NTDHLITAY	38.8874		6.18413		28351
EGIWPRQSTY	10		EGIWPRQSTY	N	N	34.8437		0.035844	EIWPRQSTY	80.8409		20.2323		28493.1
YPRIPRDEAF	10		YPRIPRDEAF	N	N	34.8552		0.03136	YRIPRDEAF	69.8277		4.21348		28331.2
EFPQFEPQRY	10		EFPQFEPQRY	N	N	34.8753		0.019141	EFPQFPQRY	58.9629		4.27117		26259
IPRDHPYIQY	10		IPRDHPYIQY	N	N	34.8931		0.018463	IRDHPYIQY	47.3688		6.32709		29559.6
IDDDVECTMV	10		IDDDVECTMV	N	N	34.9352		0.061944	IDDDVCTMV	5.54458	WB	22.1923		9750.41
MPKPGDDYSY	10		MPKPGDDYSY	N	N	35.0238		0.02278	MPKPGDYSY	54.3347		3.01372		25661.3
GASQAGMTGY	10		GASQAGMTGY	N	N	35.1211		0.035009	GASQAGMTY	28.0822		14.277		19669.3
ERIATPFQVY	10		ERIATPFQVY	N	N	35.2723		0.039375	ERITPFQVY	57.4212		10.6558		30123.6
KPKGDATVSY	10		KPKGDATVSY	N	N	35.3654		0.013704	KPKDATVSY	48.5877		3.21204		28641.5
LPQGPLGTSF	10		LPQGPLGTSF	N	N	35.3661		0.034613	LPQPLGTSF	39.6142		4.65758		17982.1
AEDKENYKKF	10		AEDKENYKKF	N	N	35.3684		0.013739	AEDKNYKKF	43.9097		5.44943		8084.71
HPNQEDHETF	10		HPNQEDHETF	N	N	35.4697		0.017965	HPNEDHETF	35.3724		7.14707		23801.5
HPFPASVGKY	10		HPFPASVGKY	N	N	35.4871		0.022718	HPFPASVKY	54.8425		4.27117		22207.9
EFMPASRSEY	10		EFMPASRSEY	N	N	35.552		0.044785	EFMPASRSY	58.4243		3.56269		28480.8
MPVMHRNVRY	10		MPVMHRNVRY	N	N	35.5726		0.033473	MVMHRNVRY	69.5234		13.5009		30023.1
NGFPGPQGPY	10		NGFPGPQGPY	N	N	35.6553		0.030984	NGFPGPQPY	46.8211		27.6174		17801.3
LPYNHQHEYF	10		LPYNHQHEYF	N	N	35.6712		0.044905	LPYNHQHYF	27.9158		3.9969		28620.4
FSGCFEDLAI	10		FSGCFEDLAI	N	N	35.72		0.251878	FSGCFELAI	13.2483		20.2323		8407.32
FPHNFQETTY	10		FPHNFQETTY	N	N	35.7382		0.032765	FPHNFQTTY	38.3563		3.03728		27304.1
HATTANTSVL	10		HATTANTSVL	N	N	35.9003		0.066207	HATTATSVL	20.149		46.2247		23447
HPFGWPSNGF	10		HPFGWPSNGF	N	N	35.9475		0.044913	HPFWPSNGF	42.0313		7.7781		19349.8
KVHGSLARAG	10		KVHGSLARAG	N	N	35.9635		0.058013	KVHGSLARA	28.0776		99.2866		28333.7
FPRWSIEESF	10		FPRWSIEESF	N	N	35.9799		0.054345	FRWSIEESF	73.6722		5.67187		27917.2
SPYNYLQVAY	10		SPYNYLQVAY	N	N	36.0069		0.03828	SPYYLQVAY	37.5241		5.78807		29376.8
LPYDRNISNY	10		LPYDRNISNY	N	N	36.0202		0.029958	LPYDRNISY	33.2368		5.34668		26801.6
DQILYQTERY	10		DQILYQTERY	N	N	36.0382		0.027338	DQILYQTRY	41.674		7.34802		25529.2
FPHASNITLY	10		FPHASNITLY	N	N	36.101		0.048677	FPHASITLY	41.6872		4.96864		27082.2
LPFMEDLRQY	10		LPFMEDLRQY	N	N	36.1465		0.036389	LFMEDLRQY	43.6083		9.84946		28132.4
LPKDQDSVAF	10		LPKDQDSVAF	N	N	36.1693		0.024972	LPKDDSVAF	41.5678		6.04791		24385
LVVRHQLLKT	10		LVVRHQLLKT	N	N	36.2593		0.068306	LVVRHLLKT	18.1929		62.7447		23830.8
EPYPDDGMGY	10		EPYPDDGMGY	N	N	36.2636		0.019918	EPYPDGMGY	37.0768		10.6558		24005.5
NAPAFTQTSY	10		NAPAFTQTSY	N	N	36.3237		0.034162	NAPAFTQTY	45.3561		10.232		22933.3
EGIGAAKVTF	10		EGIGAAKVTF	N	N	36.3492		0.030802	EIGAAKVTF	26.6473		20.2323		24698
NGIGHPLPPY	10		NGIGHPLPPY	N	N	36.493		0.046012	NIGHPLPPY	39.0143		31.6432		22161
VPNGKIHVGY	10		VPNGKIHVGY	N	N	36.5077		0.019092	VPNGKIHVY	52.3553		3.48761		28479.8
DPIGGHIHSY	10		DPIGGHIHSY	N	N	36.5523		0.018527	DPIGHIHSY	30.8861		4.45459		23957.7
EAIKILKGEY	10		EAIKILKGEY	N	N	36.6143		0.019704	EAIKILKEY	57.8011		4.04791		27927.5
FPAPGKPGNY	10		FPAPGKPGNY	N	N	36.8473		0.025427	FPAPGKPNY	31.083		6.04791		18776.2
TYEKGGHLIL	10		TYEKGGHLIL	N	N	36.8896		0.035689	TYEKGHLIL	19.2461		20.2323		24712.7
LGASLKDEVL	10		LGASLKDEVL	N	N	36.8982		0.05968	LGASLKEVL	11.8688		46.2247		20882.1
LQARGKKRQI	10		LQARGKKRQI	N	N	36.9023		0.033881	LQARKKRQI	9.39571	WB	62.7447		20785.5
FPHQPSALGY	10		FPHQPSALGY	N	N	36.9748		0.035392	FPHQPSALY	57.0079		6.6313		24988.6
FPHPSHIERY	10		FPHPSHIERY	N	N	37.0554		0.028276	FPHPSHIRY	37.9436		3.89864		26644.8
HPYGFSNMRY	10		HPYGFSNMRY	N	N	37.1624		0.038571	HPYGFSMRY	40.0165		3.56269		27187.5
NPYSGDLTKF	10		NPYSGDLTKF	N	N	37.1782		0.02738	NPYSGLTKF	16.6884		4.39193		23831.7
ADYSGQQSTY	10		ADYSGQQSTY	N	N	37.2425		0.020395	ADYSGQQTY	28.8707		20.2323		18668.7
QGRANDLVKY	10		QGRANDLVKY	N	N	37.2874		0.018049	QRANDLVKY	46.879		62.7447		29290.3
HPYSQALIQY	10		HPYSQALIQY	N	N	37.3111		0.025984	HPYQALIQY	27.6594		6.79261		26965.3
SSVPGVRLLQ	10		SSVPGVRLLQ	N	N	37.3646		0.043484	SSVPGVRLL	51.7517		62.7447		24697.3
HPFTNKPTTF	10		HPFTNKPTTF	N	N	37.433		0.024142	HPFTKPTTF	20.878		2.69226		20725.6
FPASFPDRQY	10		FPASFPDRQY	N	N	37.4825		0.029732	FPASFPRQY	39.7576		4.39193		27698.7
IKIIAPPERK	10		IKIIAPPERK	N	N	37.5926		0.02437	IIIAPPERK	42.2768		31.6432		28039.5
HPYPYPAPAY	10		HPYPYPAPAY	N	N	37.6129		0.035529	HPYPYPPAY	45.15		2.69226		20574.5
LARNLSDIDL	10		LARNLSDIDL	N	N	37.7422		0.074443	LARNLSIDL	25.7321		62.7447		22200.3
YPKGAGRVAF	10		YPKGAGRVAF	N	N	37.772		0.027361	YPKAGRVAF	44.8051		2.95114		25520
QGYAQTTQAY	10		QGYAQTTQAY	N	N	37.9907		0.027276	QGYQTTQAY	35.8596		62.7447		27995.2
QGYGQASQSY	10		QGYGQASQSY	N	N	38.0066		0.024844	QGYGASQSY	33.1219		46.2247		26593.7
HPQPHPSQAF	10		HPQPHPSQAF	N	N	38.194		0.022052	HPQPPSQAF	41.7227		5.67187		22375.8
YSNISKDRRY	10		YSNISKDRRY	N	N	38.2661		0.026913	YSISKDRRY	61.5602		37.359		25623.6
HPFHATPNTY	10		HPFHATPNTY	N	N	38.4157		0.024509	HPFHATPTY	43.3543		3.01372		21232.5
SPNPNNPAEY	10		SPNPNNPAEY	N	N	38.4289		0.016132	SPNPNPAEY	32.6856		4.7322		23471.7
MPTGEAMVAF	10		MPTGEAMVAF	N	N	38.4313		0.05713	MTGEAMVAF	37.3528		6.6313		24206.8
ASRHTPETSY	10		ASRHTPETSY	N	N	38.5284		0.022455	ASRHTPTSY	64.0213		62.7447		28197.6
LSFHGRQSSY	10		LSFHGRQSSY	N	N	38.5849		0.049207	LSFHRQSSY	51.5306		24.5792		20325.7
LPFPNPERNF	10		LPFPNPERNF	N	N	38.5946		0.027356	LPFPNPERF	34.1997		6.18413		24675.2
LPREVDPLVY	10		LPREVDPLVY	N	N	38.5977		0.025931	LPREVPLVY	57.6493		4.10201		25053.2
YPNPAVSYPY	10		YPNPAVSYPY	N	N	38.6475		0.057214	YPNPAVSYY	65.4951		14.277		26202.8
HPKIEAVQEF	10		HPKIEAVQEF	N	N	38.6772		0.019481	HKIEAVQEF	59.6348		9.84946		26151.1
ETFKEQGNAY	10		ETFKEQGNAY	N	N	38.7077		0.022485	ETFKEQNAY	31.686		4.32959		21608.7
HPQIQKESQY	10		HPQIQKESQY	N	N	38.87		0.015296	HQIQKESQY	73.9446		13.5009		29010.1
HAKSGPSPEY	10		HAKSGPSPEY	N	N	38.9028		0.018952	HAKGPSPEY	42.28		46.2247		22855
LPHPFGLTQY	10		LPHPFGLTQY	N	N	39.0597		0.027902	LPHPFGLTY	37.8577		4.10201		26170.8
DGFKEQGVTF	10		DGFKEQGVTF	N	N	39.1235		0.023385	DGFKEQVTF	17.7122		18.618		25847
QAGPATGQAY	10		QAGPATGQAY	N	N	39.2525		0.021025	QAGPATQAY	36.371		4.15712		18599.4
FPRAEDKVHY	10		FPRAEDKVHY	N	N	39.3622		0.018757	FRAEDKVHY	59.0098		4.45459		29755.5
IPIERLYVTY	10		IPIERLYVTY	N	N	39.3645		0.04086	IIERLYVTY	31.3634		4.27117		29758.7
YKILGGSVLH	10		YKILGGSVLH	N	N	39.4123		0.041996	YILGGSVLH	32.2742		31.6432		29842.2
YGAFLHKGSF	10		YGAFLHKGSF	N	N	39.4468		0.046964	YAFLHKGSF	39.129		46.2247		28441.8
PIKESEIIDF	10		PIKESEIIDF	N	N	39.4724		0.021981	PIKESEIIF	32.1112		62.7447		25885.5
HPNSAIILHY	10		HPNSAIILHY	N	N	39.5218		0.023459	HPNAIILHY	49.475		3.05951		27176.6
HANPSERARF	10		HANPSERARF	N	N	39.5243		0.027494	HANPSRARF	30.3325		37.359		26797.8
NPFHWGEVEY	10		NPFHWGEVEY	N	N	39.5417		0.032955	NPFHWEVEY	50.3138		3.9969		26709.7
FPAGGKMSQY	10		FPAGGKMSQY	N	N	39.5652		0.029728	FPAGKMSQY	29.8421		6.9628		24275.9
LEKSVQMFEL	10		LEKSVQMFEL	N	N	39.5666		0.066388	LEKSVQMFL	36.4377		46.2247		20287.9
LPIEAVYHRY	10		LPIEAVYHRY	N	N	39.5939		0.033409	LPIEVYHRY	43.449		3.9969		28258.3
FPNSGLYGSY	10		FPNSGLYGSY	N	N	39.6169		0.041578	FPNSGLYSY	50.5596		8.83929		25744.8
MPFPELPRPY	10		MPFPELPRPY	N	N	39.7586		0.039397	MPFPLPRPY	60.3497		6.79261		23973.1
MPYNHQHKYF	10		MPYNHQHKYF	N	N	39.7849		0.043331	MPYNHQHYF	36.2859		5.55495		29494.3
TTKSADRVTY	10		TTKSADRVTY	N	N	39.813		0.020866	TTKSARVTY	37.9861		3.94625		24946.9
YPNSGSVSAY	10		YPNSGSVSAY	N	N	40.0071		0.032074	YPNSSVSAY	43.8154		22.1923		24066
FPVKGLKTGY	10		FPVKGLKTGY	N	N	40.0733		0.023512	FVKGLKTGY	50.1899		4.27117		27088.9
HPHQNLIATY	10		HPHQNLIATY	N	N	40.2244		0.024684	HPHQLIATY	40.2114		2.99168		27315.5
EKIPSETLNR	10		EKIPSETLNR	N	N	40.2447		0.022301	EKIPSTLNR	60.6591		37.359		27876.1
FPYLRNHSAY	10		FPYLRNHSAY	N	N	40.3053		0.050427	FPYLRNHAY	61.0974		15.161		29496.5
FPFIFNGKSY	10		FPFIFNGKSY	N	N	40.3327		0.037589	FPFIFGKSY	46.7794		4.45459		26639.6
FPFLFNGKEY	10		FPFLFNGKEY	N	N	40.3525		0.042295	FPFLFGKEY	46.9146		5.44943		27530.9
FPASFPNRQY	10		FPASFPNRQY	N	N	40.3902		0.027866	FPASFPRQY	37.6839		3.48761		27283.8
MPAAQEGAVA	10		MPAAQEGAVA	N	N	40.4357		0.046945	MPAQEGAVA	26.7924		10.6558		20948.1
RPANHRQLTF	10		RPANHRQLTF	N	N	40.497		0.026469	RPANHRLTF	31.1677		3.76459		28490
SPYAAQPTSY	10		SPYAAQPTSY	N	N	40.6834		0.020146	SPYAAPTSY	30.7865		3.89864		24509.5
LPHSKNEITF	10		LPHSKNEITF	N	N	40.7118		0.023866	LPHKNEITF	39.8382		10.6558		28173.7
GPFKPDHYRY	10		GPFKPDHYRY	N	N	40.9196		0.020438	GPFKPHYRY	51.5478		17.3056		28848.7
QGYGNYNSAY	10		QGYGNYNSAY	N	N	40.9543		0.035943	QGYGNYNSY	37.6647		62.7447		25812.4
FPAAHDRMVY	10		FPAAHDRMVY	N	N	40.994		0.04091	FPAAHRMVY	46.1143		7.34802		28405
MPFQRAGVNF	10		MPFQRAGVNF	N	N	41.1939		0.044926	MPFQRAVNF	34.3078		2.99168		24114.7
VPYNSTLAVY	10		VPYNSTLAVY	N	N	41.4265		0.045394	VYNSTLAVY	31.9123		6.6313		26472
LPIPKKMKEF	10		LPIPKKMKEF	N	N	41.8189		0.019306	LIPKKMKEF	39.9523		20.2323		27116.1
HPFHATPNVY	10		HPFHATPNVY	N	N	41.8443		0.031431	HPFHATPVY	52.2019		3.35878		22593.8
HPNNVVSVKY	10		HPNNVVSVKY	N	N	41.8982		0.016114	HPNNVVVKY	60.542		3.56269		27066.7
APREPGAVSY	10		APREPGAVSY	N	N	41.9522		0.016783	APREPAVSY	46.8931		2.63147		23751.4
APFQSMQTVF	10		APFQSMQTVF	N	N	41.9991		0.043581	AFQSMQTVF	32.4312		8.83929		27873.9
YVPPKGDKKG	10		YVPPKGDKKG	N	N	42.0024		0.018636	YVPPKGKKG	23.2226		62.7447		23587.4
YPFRLNEASF	10		YPFRLNEASF	N	N	42.0359		0.061883	YPFRLNASF	30.2768		18.618		27968.6
HDFNKKLTAY	10		HDFNKKLTAY	N	N	42.1106		0.022856	HFNKKLTAY	35.3392		5.78807		22661.1
IPITDRRSTF	10		IPITDRRSTF	N	N	42.2077		0.023156	IITDRRSTF	46.9554		11.6303		27688.5
QYAKDIGFIK	10		QYAKDIGFIK	N	N	42.2179		0.035087	QYADIGFIK	47.8344		27.6174		27093
KPNLGAIAEY	10		KPNLGAIAEY	N	N	42.2239		0.025709	KPLGAIAEY	36.3349		18.618		28618
MPRLVPQTAF	10		MPRLVPQTAF	N	N	42.3449		0.036112	MRLVPQTAF	75.9021		3.80745		26716
MPAPSPGLDY	10		MPAPSPGLDY	N	N	42.3591		0.028729	MPAPPGLDY	56.1199		11.6303		20944.1
QPFPLPFKPY	10		QPFPLPFKPY	N	N	42.3819		0.026638	QPFPLPFKY	67.6032		27.6174		28537.3
HPYKGDRAEY	10		HPYKGDRAEY	N	N	42.4085		0.01951	HPYKGRAEY	43.1101		3.13264		26772.4
YPKKEDYIVY	10		YPKKEDYIVY	N	N	42.652		0.02136	YPKKEYIVY	60.1312		4.65758		30451.1
LPRDEADALY	10		LPRDEADALY	N	N	42.66		0.027474	LRDEADALY	58.1224		10.232		27941.7
FPYPMYSRDY	10		FPYPMYSRDY	N	N	42.7098		0.03777	FPYPMYSRY	65.998		20.2323		30570.4
IPSNFHPTQY	10		IPSNFHPTQY	N	N	42.7944		0.024204	IPSFHPTQY	42.6842		5.78807		27318.6
FPKAPEFPSY	10		FPKAPEFPSY	N	N	42.8168		0.029721	FPKAPFPSY	63.037		6.18413		25972.9
QSSLDLLGMM	10		QSSLDLLGMM	N	N	42.967		0.094566	QSLDLLGMM	53.4655		62.7447		22840.4
VPFRNSKLTY	10		VPFRNSKLTY	N	N	42.979		0.022615	VPFRSKLTY	50.1332		8.01565		29299.9
HPSLGHQVSY	10		HPSLGHQVSY	N	N	43.0194		0.022235	HSLGHQVSY	59.3982		6.32709		26328.1
IEEDIRDLAA	10		IEEDIRDLAA	N	N	43.1996		0.030522	IEEDIRLAA	29.5832		3.56269		17527.8
IPRQIPEQSF	10		IPRQIPEQSF	N	N	43.3099		0.017208	IPRQIPQSF	55.2961		5.14921		26750
PNYEDVATFL	10		PNYEDVATFL	N	N	43.4521		0.04369	PNYEDVTFL	14.4164		62.7447		24551.8
MPNGWQVPAY	10		MPNGWQVPAY	N	N	43.523		0.045995	MPNWQVPAY	61.4548		6.18413		23809.2
FPFFLRNKEF	10		FPFFLRNKEF	N	N	43.5835		0.055232	FPFFLRNKF	41.8341		6.9628		28847.4
MPPQNVGEVY	10		MPPQNVGEVY	N	N	43.5941		0.027903	MPPQNVEVY	64.2136		4.45459		24008.6
HPQVASYNTY	10		HPQVASYNTY	N	N	43.6435		0.027362	HQVASYNTY	72.025		5.67187		29490.6
MPQNRHTFQY	10		MPQNRHTFQY	N	N	43.6996		0.035629	MQNRHTFQY	61.6826		11.1158		29666.5
HPFLYDRETY	10		HPFLYDRETY	N	N	43.7812		0.030453	HPFLYRETY	62.6178		3.35878		28592.9
LPNGSHVILY	10		LPNGSHVILY	N	N	43.8616		0.0332	LPNSHVILY	52.3044		3.56269		25666.1
NPIGILTTSY	10		NPIGILTTSY	N	N	43.9351		0.024824	NPIGILTTY	47.4173		7.14707		26360.1
HPKYPDGKTF	10		HPKYPDGKTF	N	N	44.0582		0.014488	HPYPDGKTF	72.3968		2.81386		27585.1
HSPVFEQSEY	10		HSPVFEQSEY	N	N	44.1537		0.025451	HSPVFEQSY	76.3715		11.6303		22437
AAAAAAAAAY	10		AAAAAAAAAY	N	N	44.1549		0.042636	AAAAAAAAY	24.3265		4.88742		16309.6
LPHMHNIVEY	10		LPHMHNIVEY	N	N	44.166		0.028862	LPHMHIVEY	51.1453		5.24777		29356.5
YPNSYSLNRY	10		YPNSYSLNRY	N	N	44.3194		0.030233	YPNSYSLRY	49.75		8.26921		29342
YPHPAYPMPF	10		YPHPAYPMPF	N	N	44.37		0.069628	YPHPYPMPF	47.2009		17.3056		25048.4
MPSQSVEQTY	10		MPSQSVEQTY	N	N	44.422		0.024323	MPSSVEQTY	60.6571		3.56269		25518.4
HPRDKQTVAY	10		HPRDKQTVAY	N	N	44.4302		0.014274	HRDKQTVAY	58.7352		6.47916		27433.8
VPYRNSKLTY	10		VPYRNSKLTY	N	N	44.652		0.020979	VPYRSKLTY	48.112		5.91375		30334.6
FPNIASATKF	10		FPNIASATKF	N	N	44.7486		0.041734	FPIASATKF	51.9149		10.6558		26685.8
AVASFPKKQE	10		AVASFPKKQE	N	N	44.7671		0.021549	AVASFPKKE	21.6309		46.2247		27524.3
EPIEGKLSLY	10		EPIEGKLSLY	N	N	44.8797		0.020966	EPIEKLSLY	41.0938		4.88742		25431.3
APFHQLRISY	10		APFHQLRISY	N	N	44.9483		0.024772	APFHLRISY	47.4658		3.89864		29539.1
SAHLQWMVVR	10		SAHLQWMVVR	N	N	44.9809		0.061192	SAHLWMVVR	63.0244		15.161		29123.6
EEVHDLERKY	10		EEVHDLERKY	N	N	45.0741		0.011549	EVHDLERKY	86.0023		4.88742		16239.6
FPAPDRKKLY	10		FPAPDRKKLY	N	N	45.2733		0.01848	FAPDRKKLY	53.0996		5.67187		27916.4
IPYMFEAREF	10		IPYMFEAREF	N	N	45.3079		0.050735	IPYMFAREF	40.9521		6.6313		30737.6
EGIRWTPIEY	10		EGIRWTPIEY	N	N	45.3131		0.029715	EIRWTPIEY	54.9293		16.1576		27952.2
EGIRWTPIQY	10		EGIRWTPIQY	N	N	45.3193		0.025747	EIRWTPIQY	53.8862		16.1576		28123.5
RTQAPTKASE	10		RTQAPTKASE	N	N	45.359		0.033003	RTAPTKASE	42.591		99.2866		28961.4
NSKLPSSIEY	10		NSKLPSSIEY	N	N	45.4061		0.024507	NSKLPSIEY	82.2811		6.9628		27241
SPYHYTKVTY	10		SPYHYTKVTY	N	N	45.4087		0.02216	SYHYTKVTY	43.0701		2.89065		28231.2
SGGYGGRSRY	10		SGGYGGRSRY	N	N	45.4237		0.023961	SGYGGRSRY	62.0228		99.2866		26952.7
EGVGILLTRY	10		EGVGILLTRY	N	N	45.6129		0.030224	EGVGILLRY	47.6223		11.6303		26855.4
EGIHTGQFVY	10		EGIHTGQFVY	N	N	45.6684		0.038696	EIHTGQFVY	54.3993		27.6174		28119
LPSLPSMHEY	10		LPSLPSMHEY	N	N	45.7085		0.033866	LSLPSMHEY	73.9688		20.2323		27960.6
ESFLRGTTSY	10		ESFLRGTTSY	N	N	45.7433		0.032737	ESFLRTTSY	60.3133		8.83929		26137.4
LPHGAGHLAF	10		LPHGAGHLAF	N	N	45.755		0.034468	LPHAGHLAF	43.1851		4.15712		23445.6
YPKNPHLRAY	10		YPKNPHLRAY	N	N	45.8387		0.018563	YPKPHLRAY	62.7328		3.80745		29125.1
AGKVTIDSSY	10		AGKVTIDSSY	N	N	45.9575		0.020071	AGKVTISSY	69.0209		62.7447		28827.1
MPMPMGYNPY	10		MPMPMGYNPY	N	N	46.1699		0.0697	MPMPMGYNY	60.6187		31.6432		26041.9
FEVIKGQTIE	10		FEVIKGQTIE	N	N	46.2236		0.031659	FVIKGQTIE	76.593		62.7447		27564
KKRKGQVIQF	10		KKRKGQVIQF	N	N	46.2672		0.0128	KKRKGVIQF	28.3004		37.359		30352.8
FPNASRQESF	10		FPNASRQESF	N	N	46.3214		0.030934	FPASRQESF	42.0936		7.34802		26718.9
NPPEFTQTAY	10		NPPEFTQTAY	N	N	46.3425		0.021306	NPPEFTQTY	58.0633		8.54533		27137.5
LPSEAGFAEY	10		LPSEAGFAEY	N	N	46.3588		0.034485	LPSEAFAEY	41.093		4.88742		26094.7
FAAVAAAAYY	10		FAAVAAAAYY	N	N	46.628		0.097949	FAAVAAAYY	25.169		4.58573		20269.6
LPRPTPQASF	10		LPRPTPQASF	N	N	46.6367		0.023012	LPRPTPASF	58.9832		5.14921		23673
HGRIVLPPEY	10		HGRIVLPPEY	N	N	46.742		0.024898	HRIVLPPEY	68.7149		62.7447		29514.5
APLRDPALRQ	10		APLRDPALRQ	N	N	46.7939		0.016166	ALRDPALRQ	54.6932		62.7447		29543.4
QGYPREGRKY	10		QGYPREGRKY	N	N	46.8194		0.01578	QGYPRERKY	43.425		46.2247		29077.8
HPHPFLNSVY	10		HPHPFLNSVY	N	N	46.8882		0.030255	HPHPFLNSV	63.8984		3.35878		26464.7
KPILKAGRAY	10		KPILKAGRAY	N	N	46.9257		0.019423	KILKAGRAY	59.2435		14.277		30735.1
LPFPGRSASY	10		LPFPGRSASY	N	N	46.9441		0.029184	LPFPRSASY	43.2149		3.52693		19428.1
YPRPNMNLGY	10		YPRPNMNLGY	N	N	46.9937		0.030268	YPRPNMNLY	55.3585		5.14921		29063.7
SPISIRQMAY	10		SPISIRQMAY	N	N	46.9997		0.026207	SISIRQMAY	48.4637		5.78807		29035.8
FEENVLPPKK	10		FEENVLPPKK	N	N	47.1509		0.024267	FEEVLPPKK	58.2471		31.6432		20336.9
ADDLKRFLYK	10		ADDLKRFLYK	N	N	47.1558		0.022277	ADLKRFLYK	51.3143		22.1923		27017.9
EARNHDEMSF	10		EARNHDEMSF	N	N	47.3068		0.01907	EARNHEMSF	41.7922		46.2247		29046.9
SPNPYETAVY	10		SPNPYETAVY	N	N	47.7391		0.023163	SPNPYTAVY	54.4355		4.88742		27835.6
LPRGKDLIYF	10		LPRGKDLIYF	N	N	47.8935		0.031214	LPRGKLIYF	39.75		13.5009		29555.4
IPKAEQSVAY	10		IPKAEQSVAY	N	N	48.0184		0.015667	IPKAEQVAY	67.3132		4.96864		28544.4
THSSRFIPLK	10		THSSRFIPLK	N	N	48.0587		0.04483	THSRFIPLK	54.2053		8.26921		30370.3
LPKSPPYTAF	10		LPKSPPYTAF	N	N	48.0728		0.022627	LPKPPYTAF	65.1212		3.32658		27062.4
IPRIERTLAY	10		IPRIERTLAY	N	N	48.0772		0.023394	IRIERTLAY	83.0925		6.18413		30306.7
LPQPERDAIY	10		LPQPERDAIY	N	N	48.1521		0.023441	LQPERDAIY	63.8725		9.84946		28009.9
EGINISGNFY	10		EGINISGNFY	N	N	48.2241		0.028982	EGINISNFY	45.0757		14.277		25608
LPNHNPQAYY	10		LPNHNPQAYY	N	N	48.5209		0.022536	LPNHPQAYY	55.0584		9.84946		29513.1
SSHKTFRIKR	10		SSHKTFRIKR	N	N	48.8043		0.028642	SSHKFRIKR	74.896		62.7447		30260.8
LPSPVTAQKY	10		LPSPVTAQKY	N	N	48.8781		0.020712	LPSPVTQKY	65.1707		6.6313		25953.6
QARAALQTAY	10		QARAALQTAY	N	N	49.1538		0.027603	QARAALQTY	61.8057		46.2247		29857.5
MPHANMNVHY	10		MPHANMNVHY	N	N	49.4027		0.032846	MPHAMNVHY	55.155		3.13264		29672.3
FPNHYREAAF	10		FPNHYREAAF	N	N	49.406		0.042703	FPNHYRAAF	51.3751		12.1872		28943
ARARYQKSYR	10		ARARYQKSYR	N	N	49.42		0.024144	ARARYQKYR	72.578		37.359		31064.6
HPNIHIVSNY	10		HPNIHIVSNY	N	N	49.4415		0.017647	HPNIHIVSY	73.2227		6.9628		27810.8
HPIIYRGAVY	10		HPIIYRGAVY	N	N	49.5714		0.026307	HIIYRGAVY	70.0278		6.9628		28637
IPRHVLEATY	10		IPRHVLEATY	N	N	49.6561		0.020248	IPRHVLATY	74.4795		6.32709		30031.7
LPFSSMPTAY	10		LPFSSMPTAY	N	N	49.703		0.043664	LPFSMPTAY	45.8994		4.51927		24820.6
DPNHSGLVTF	10		DPNHSGLVTF	N	N	49.775		0.019459	DPHSGLVTF	34.8477		22.1923		25916.1
LPHPYAIAVF	10		LPHPYAIAVF	N	N	49.8153		0.045792	LPHPYAIVF	39.969		3.35878		26612.6
FPRAQDKVHY	10		FPRAQDKVHY	N	N	49.9349		0.016236	FRAQDKVHY	63.0161		4.80709		30585.5
EPFGEISSRY	10		EPFGEISSRY	N	N	50.2538		0.016718	EPFEISSRY	66.8508		4.96864		25918.9
DPYGSGGQKF	10		DPYGSGGQKF	N	N	50.6948		0.01386	DPYGGGQKF	29.7838		8.83929		23936.7
MPRSTQPLTF	10		MPRSTQPLTF	N	N	50.734		0.033734	MPRSTPLTF	52.6237		3.56269		23945.9
MPKPVRVVQY	10		MPKPVRVVQY	N	N	50.8745		0.017876	MPKPVRVVY	65.3844		3.18451		26781.9
QGRLVANLTY	10		QGRLVANLTY	N	N	50.8937		0.026408	QRLVANLTY	67.3439		62.7447		30513.1
HPVTMRTITY	10		HPVTMRTITY	N	N	51.0019		0.02204	HVTMRTITY	63.0107		4.32959		28967.4
MPRPYRQVSF	10		MPRPYRQVSF	N	N	51.1318		0.029739	MPRPYRVSF	67.9961		3.15886		26689.8
QPYDSRRVLY	10		QPYDSRRVLY	N	N	51.1646		0.021986	QPYDRRVLY	45.2887		3.18451		28221.9
QNRLLPDHTY	10		QNRLLPDHTY	N	N	51.1906		0.015298	QRLLPDHTY	67.3195		27.6174		31103.2
LPHKGNILSY	10		LPHKGNILSY	N	N	51.2922		0.02015	LPHKNILSY	44.7784		4.32959		26396.7
QPNPHGNMMY	10		QPNPHGNMMY	N	N	51.3212		0.017332	QPNPHGMMY	52.9761		7.34802		28745.9
MRYVASYLLA	10		MRYVASYLLA	N	N	51.3291		0.140458	MRYVAYLLA	36.8112		27.6174		27805.6
QARVSPSTSY	10		QARVSPSTSY	N	N	51.3719		0.019711	QRVSPSTSY	70.3971		46.2247		28870
IPKEEAFGKY	10		IPKEEAFGKY	N	N	51.4466		0.013837	IPKEEAFKY	65.0662		5.24777		28710.3
MPVRLQVGLY	10		MPVRLQVGLY	N	N	51.4643		0.043227	MPVRLQVLY	81.2333		8.83929		28815.9
WPRDATQASY	10		WPRDATQASY	N	N	51.7065		0.023052	WRDATQASY	74.7226		24.5792		28386.9
VGNLTAHTSY	10		VGNLTAHTSY	N	N	51.7398		0.024456	VGNLTAHTY	56.1409		62.7447		27474.2
RPRGELHEQY	10		RPRGELHEQY	N	N	51.7534		0.013659	RPRELHEQY	66.4251		5.05405		29315.1
WRFLRGYHQY	10		WRFLRGYHQY	N	N	51.7947		0.041448	WRFLRYHQY	64.5513		46.2247		30234.4
ARGPKKHLKR	10		ARGPKKHLKR	N	N	51.9085		0.013404	ARPKKHLKR	62.3153		99.2866		28397.4
YRNDQRNRPY	10		YRNDQRNRPY	N	N	51.9808		0.018975	YRDQRNRPY	53.3807		62.7447		30044.4
IPHSFALISY	10		IPHSFALISY	N	N	52.009		0.034976	IPHSFLISY	39.3834		3.80745		27351.6
SPNPYQTAVY	10		SPNPYQTAVY	N	N	52.0963		0.023639	SPNPYTAVY	54.7899		3.9969		28231.8
MPKEKRELQF	10		MPKEKRELQF	N	N	52.135		0.017655	MPKEKRLQF	54.9943		6.79261		27234.5
HPVAQQHTNY	10		HPVAQQHTNY	N	N	52.2462		0.015026	HVAQQHTNY	64.4209		18.618		29564.6
EGTTPKPKRA	10		EGTTPKPKRA	N	N	52.3385		0.013148	ETTPKPKRA	48.065		99.2866		30672.1
MPQEERLSRY	10		MPQEERLSRY	N	N	52.5241		0.023725	MQEERLSRY	50.1841		3.32658		27059.5
LPFRGDDGIF	10		LPFRGDDGIF	N	N	52.6786		0.037439	LPFRGDDIF	51.5773		16.1576		25881.4
LPFHTSTEMF	10		LPFHTSTEMF	N	N	52.6843		0.053006	LPFHTTEMF	54.9828		12.8055		27586.2
VPNFSNQTAY	10		VPNFSNQTAY	N	N	52.7127		0.02282	VPFSNQTAY	70.1811		9.84946		29438.8
RPHEERQARF	10		RPHEERQARF	N	N	52.7319		0.015926	RPHERQARF	35.0577		5.24777		29207.3
HPANFGPRKY	10		HPANFGPRKY	N	N	52.749		0.013932	HPANFPRKY	48.348		3.94625		27248.8
QPRGPIEQVY	10		QPRGPIEQVY	N	N	52.7751		0.01166	QPRPIEQVY	80.5847		6.6313		28931.5
MPHGSSEGVF	10		MPHGSSEGVF	N	N	52.8129		0.035632	MPHGSSEVF	65.2772		7.7781		26452
HPKGFAYIEF	10		HPKGFAYIEF	N	N	52.8314		0.02674	HPKGFYIEF	53.4286		4.88742		29774.1
VPNAAEKTTY	10		VPNAAEKTTY	N	N	53.1154		0.011649	VPNAAKTTY	55.3497		5.14921		28704.5
MPKKPVLGSY	10		MPKKPVLGSY	N	N	53.2911		0.016667	MPKKPVLSY	82.5052		3.18451		26453
QPYHATDQSY	10		QPYHATDQSY	N	N	53.3603		0.015662	QPYHATQSY	51.7091		12.8055		28968.2
QGNSGRAVTY	10		QGNSGRAVTY	N	N	53.5801		0.017701	QGNGRAVTY	35.6125		62.7447		26610.4
LPYVKKVIVY	10		LPYVKKVIVY	N	N	53.596		0.023942	LYVKKVIVY	51.7954		4.10201		29762.1
MPRGKFLVVF	10		MPRGKFLVVF	N	N	53.6482		0.041421	MPRKFLVVF	55.5336		4.96864		27441.4
AKHEQILVLD	10		AKHEQILVLD	N	N	53.7115		0.021217	AKHEQILVL	29.2643		62.7447		30766
EGITWQSVEY	10		EGITWQSVEY	N	N	53.8995		0.029169	EGITWQVEY	57.4208		37.359		27848.1
QPNGMPATVY	10		QPNGMPATVY	N	N	53.9523		0.018763	QPNMPATVY	61.8966		18.618		28359.7
NAKKGPSTPY	10		NAKKGPSTPY	N	N	53.9684		0.015866	NAKKPSTPY	68.071		62.7447		27340.1
HPPNRRGISF	10		HPPNRRGISF	N	N	53.9797		0.016313	HPPRRGISF	54.0823		17.3056		22570.7
VPFSKRYLKY	10		VPFSKRYLKY	N	N	53.9944		0.026098	VPFKRYLKY	54.7586		8.54533		30901.7
LEHVGHDHTY	10		LEHVGHDHTY	N	N	54.0658		0.02011	LEHVHDHTY	57.088		7.7781		19392.6
HPNILELAAY	10		HPNILELAAY	N	N	54.1497		0.028589	HPILELAAY	60.3651		27.6174		27969.2
ELERVAKSNR	10		ELERVAKSNR	N	N	54.1626		0.019418	ELERVKSNR	62.415		99.2866		27572.4
IPRIEDGNNF	10		IPRIEDGNNF	N	N	54.1783		0.018907	IRIEDGNNF	60.061		4.7322		27139.8
LPFHITKTAY	10		LPFHITKTAY	N	N	54.5138		0.028289	LPFHIKTAY	60.0655		4.21348		28047.1
KYYFMVLVLS	10		KYYFMVLVLS	N	N	54.553		0.118341	KYYFVLVLS	26.965		99.2866		31665.2
LPHGNALVRY	10		LPHGNALVRY	N	N	54.6296		0.020764	LPHGALVRY	43.05		5.05405		29143.2
HGKISKQEAY	10		HGKISKQEAY	N	N	54.6583		0.014451	HGISKQEAY	75.4325		62.7447		29928.3
GSHSMRYFYT	10		GSHSMRYFYT	N	N	54.6817		0.090056	GSHSRYFYT	43.9127		99.2866		29899.3
VRPPPAAATP	10		VRPPPAAATP	N	N	54.8969		0.017681	VRPPPAATP	67.071		62.7447		25615.2
DPYSHLGEAY	10		DPYSHLGEAY	N	N	54.9723		0.01783	DPYSHLEAY	50.6772		4.88742		26964.7
GPYHNRQETY	10		GPYHNRQETY	N	N	55.1178		0.015484	GPYHRQETY	43.1663		8.83929		29321.2
KPFSCSELSI	10		KPFSCSELSI	N	N	55.4196		0.116757	KPFSCSLSI	13.04		46.2247		19736.4
SPNPYQTAMY	10		SPNPYQTAMY	N	N	55.598		0.022148	SPNPYTAMY	60.6106		4.65758		29227.1
MRMATPLLMQ	10		MRMATPLLMQ	N	N	56.3398		0.095127	MMATPLLMQ	49.1583		27.6174		29463.2
EQRREQLEKY	10		EQRREQLEKY	N	N	56.4022		0.014753	EQRRELEKY	52.7978		31.6432		23313.7
FPRKGNNESY	10		FPRKGNNESY	N	N	56.5537		0.015613	FPRKNNESY	55.1152		11.6303		27485
MPKSDVNKEY	10		MPKSDVNKEY	N	N	56.6281		0.012863	MPKDVNKEY	73.4927		3.52693		28366.4
HPRLDRQATY	10		HPRLDRQATY	N	N	56.7558		0.014875	HRLDRQATY	82.1553		4.39193		30339.8
MEKPSPLLVG	10		MEKPSPLLVG	N	N	56.8851		0.032412	MEKPSPLLV	71.0485		62.7447		26614.3
TPTSGPSAVY	10		TPTSGPSAVY	N	N	56.9447		0.018229	TTSGPSAVY	52.7633		31.6432		25523.1
APRSRELVSY	10		APRSRELVSY	N	N	56.9763		0.015137	APRRELVSY	57.7153		4.27117		29792.1
WPLMELVPLD	10		WPLMELVPLD	N	N	57.1097		0.110876	WLMELVPLD	75.0933		99.2866		29038.9
APAAFVPNPY	10		APAAFVPNPY	N	N	57.1483		0.029909	AAAFVPNPY	54.5238		31.6432		25454.9
FPYNHRMKKY	10		FPYNHRMKKY	N	N	57.2767		0.022654	FPYNHRMKY	44.5086		18.618		29519.5
QDMKCVSIQY	10		QDMKCVSIQY	N	N	57.284		0.035735	QMKCVSIQY	52.9917		46.2247		25945.8
GSGGYGSRRF	10		GSGGYGSRRF	N	N	57.5787		0.020652	GSGGYSRRF	50.5287		99.2866		27740.2
LPRPRDQAVF	10		LPRPRDQAVF	N	N	57.6014		0.021947	LPRPRQAVF	66.9011		6.9628		28952.6
EGNQFTGMAY	10		EGNQFTGMAY	N	N	57.6873		0.024094	EGNQFTMAY	53.3965		37.359		28270.3
LPRLTNHAEF	10		LPRLTNHAEF	N	N	57.8647		0.027736	LRLTNHAEF	77.3748		14.277		29922.9
MGNGKANRLY	10		MGNGKANRLY	N	N	57.9742		0.02387	MGNGKARLY	54.546		62.7447		28786.4
SPIGASGVAH	10		SPIGASGVAH	N	N	58.0623		0.017476	SPIGAGVAH	39.5141		6.32709		23569.2
VASCCPRQEL	10		VASCCPRQEL	N	N	58.0956		0.091188	VACCPRQEL	10.8772		62.7447		20922.7
VPRNEFGNVY	10		VPRNEFGNVY	N	N	58.1561		0.018445	VPREFGNVY	71.0987		9.15535		30208.2
MPALHRAPVF	10		MPALHRAPVF	N	N	58.4476		0.053875	MALHRAPVF	63.2138		12.8055		25264.6
YREFWAKPKP	10		YREFWAKPKP	N	N	58.4852		0.024407	YRFWAKPKP	90.2204		62.7447		32455.4
TGKRPGGSTF	10		TGKRPGGSTF	N	N	58.5071		0.015796	TGKRPGSTF	47.9561		6.18413		26033.1
WPAEMRVGVY	10		WPAEMRVGVY	N	N	58.9934		0.041025	WPAEMRVVY	69.6514		11.1158		29476.9
HPNLVVGGTY	10		HPNLVVGGTY	N	N	59.0205		0.017427	HPNLVVGTY	72.643		4.27117		24675.6
HERLTLVSVY	10		HERLTLVSVY	N	N	59.0294		0.034802	HRLTLVSVY	90.3103		12.1872		28818.9
APKGSSLVLY	10		APKGSSLVLY	N	N	59.3142		0.019336	APKGSLVLY	54.8021		4.88742		27616.9
MPRVQTQQYY	10		MPRVQTQQYY	N	N	59.376		0.021174	MRVQTQQYY	84.2168		5.44943		31347.4
LPNGGSGNSY	10		LPNGGSGNSY	N	N	59.3827		0.014854	LPNGGSNSY	47.7863		6.32709		20858.1
RPREDHGRGY	10		RPREDHGRGY	N	N	59.4756		0.010837	RREDHGRGY	61.916		11.1158		28919.5
HPKGNEAELY	10		HPKGNEAELY	N	N	59.5403		0.012762	HPKGEAELY	71.654		12.8055		27663.7
LPFHVTRTLY	10		LPFHVTRTLY	N	N	59.6052		0.037936	LPFHVRTLY	68.748		5.14921		28422
EPPLFHPNVY	10		EPPLFHPNVY	N	N	59.7344		0.02149	EPPLFHPVY	83.5345		22.1923		29304.1
LPKPSRDELF	10		LPKPSRDELF	N	N	60.0442		0.021593	LPKPSRELF	67.7925		4.39193		27406
QPREEEGVKY	10		QPREEEGVKY	N	N	60.0555		0.007876	QPREEGVKY	56.6742		11.6303		27608.5
ITSVTSSVVS	10		ITSVTSSVVS	N	N	60.4672		0.073267	ITSVTSVVS	55.0219		99.2866		26329.3
FPASFRKSTY	10		FPASFRKSTY	N	N	60.6357		0.026329	FPASFRKTY	51.8395		7.34802		27654.6
WPHSEAMIAF	10		WPHSEAMIAF	N	N	60.6526		0.044809	WPHEAMIAF	49.7813		12.8055		28748.8
GRRRAPELYR	10		GRRRAPELYR	N	N	61.0981		0.018561	GRRRAPLYR	81.4105		99.2866		30709.4
MPFKSKGYWY	10		MPFKSKGYWY	N	N	61.1334		0.034067	MPFKSKYWY	73.1614		6.6313		28965
GSHSMRYFFT	10		GSHSMRYFFT	N	N	61.4001		0.081579	GSHSRYFFT	49.2982		62.7447		29935.8
YPRKNRMMTY	10		YPRKNRMMTY	N	N	61.537		0.019992	YPRKRMMTY	62.2719		12.1872		31122.9
LPKTEEGLGF	10		LPKTEEGLGF	N	N	61.7989		0.016719	LPKEEGLGF	57.7927		10.232		26661.4
HPAKAASLSY	10		HPAKAASLSY	N	N	61.9854		0.017603	HPAKAALSY	62.9536		9.49424		26797
MPSHFKFKEY	10		MPSHFKFKEY	N	N	62.0829		0.026401	MPSHFKFKY	75.4047		4.80709		29981.4
EGNRISGATF	10		EGNRISGATF	N	N	62.176		0.020024	EGNRIGATF	46.7861		46.2247		28292
LAVVAGVAAE	10		LAVVAGVAAE	N	N	62.2416		0.055777	LVVAGVAAE	47.9139		62.7447		25477.3
GRTVGVSKKK	10		GRTVGVSKKK	N	N	62.2964		0.015176	GRVGVSKKK	75.7264		99.2866		28322.2
HPPVFSQQVY	10		HPPVFSQQVY	N	N	62.4582		0.020182	HPPVFQQVY	82.6563		15.161		28312.6
NPPVFPHSSY	10		NPPVFPHSSY	N	N	62.4604		0.015912	NPPVFPHSY	84.0837		8.83929		28159.4
LPNMGTSQSY	10		LPNMGTSQSY	N	N	62.517		0.022695	LPNMTSQSY	64.1007		24.5792		25864.1
HPKQEKRSVF	10		HPKQEKRSVF	N	N	62.6375		0.0095	HPKEKRSVF	77.5527		6.9628		28849.8
MPKAEYSSLF	10		MPKAEYSSLF	N	N	62.9436		0.037691	MPKEYSSLF	82.5895		16.1576		29693.7
NPPVFAQQSY	10		NPPVFAQQSY	N	N	63.6633		0.014835	NPPVFQQSY	78.9355		46.2247		29637.6
IPLLPNEDPE	10		IPLLPNEDPE	N	N	63.9114		0.023744	ILLPNEDPE	86.9256		99.2866		27429.1
EPRPTGMSLY	10		EPRPTGMSLY	N	N	63.9613		0.01604	ERPTGMSLY	85.9148		6.79261		29451.4
AKDIGFIKLD	10		AKDIGFIKLD	N	N	64.2629		0.021441	AKDIGFIKL	49.6798		99.2866		29561.3
YPKTGVTGPY	10		YPKTGVTGPY	N	N	64.4134		0.020213	YPKTGVTPY	82.7786		24.5792		27294.9
LPKTERGNVF	10		LPKTERGNVF	N	N	64.452		0.01472	LPKERGNVF	68.7331		7.14707		28685.6
SPRQSLETQY	10		SPRQSLETQY	N	N	64.5349		0.012477	SRQSLETQY	71.8314		5.78807		30203.3
FPRVGMGSSY	10		FPRVGMGSSY	N	N	64.6026		0.024146	FRVGMGSSY	74.1725		4.88742		26458.7
QGKLLRDLEY	10		QGKLLRDLEY	N	N	64.6216		0.018092	QGKLLRLEY	76.4524		99.2866		31112.8
MDTSRVQPIK	10		MDTSRVQPIK	N	N	64.7436		0.030983	MTSRVQPIK	83.2259		20.2323		27469.2
LPRKQGSILY	10		LPRKQGSILY	N	N	64.9521		0.016307	LPRKQGILY	81.4689		5.05405		29380.4
HPRIVKLYDY	10		HPRIVKLYDY	N	N	65.286		0.015408	HPRIVKLYY	87.1022		24.5792		31709.2
TVGKSSKMLQ	10		TVGKSSKMLQ	N	N	65.7403		0.018827	TVGKSKMLQ	43.2057		99.2866		28445.7
HPKTHPVSEY	10		HPKTHPVSEY	N	N	65.8753		0.009626	HPKTHPVEY	75.8202		7.7781		28845.1
EGNSKSLQVF	10		EGNSKSLQVF	N	N	65.9112		0.017196	EGNSKLQVF	40.3319		99.2866		29851.6
IPKERKNAEY	10		IPKERKNAEY	N	N	66.6251		0.009626	IPKERKAEY	55.9796		20.2323		29845.7
HDHEHSHGGY	10		HDHEHSHGGY	N	N	66.6874		0.011877	HDHEHSHGY	67.2857		62.7447		26005.7
TPKSSASSTF	10		TPKSSASSTF	N	N	66.8681		0.013844	TPKSASSTF	65.0542		8.54533		27626.4
FVYTCNECKH	10		FVYTCNECKH	N	N	66.9882		0.069286	FVYTCNCKH	15.1696		99.2866		27220.6
QGKLQKHQAF	10		QGKLQKHQAF	N	N	67.0851		0.012374	QGKLKHQAF	64.4631		99.2866		32100
DPYSRMQSTY	10		DPYSRMQSTY	N	N	67.1157		0.014923	DPYSRMQTY	66.5383		7.34802		29998.6
FPKVGGMPFS	10		FPKVGGMPFS	N	N	67.3788		0.039876	FPKVGMPFS	61.3074		62.7447		26505.3
TEFTPTEKDE	10		TEFTPTEKDE	N	N	67.4821		0.011377	TEFTPTEKE	81.6327		62.7447		26429.9
LPNLTRLQTY	10		LPNLTRLQTY	N	N	67.5063		0.020668	LPNLTRLTY	64.0192		18.618		28151.9
GGHQNSYKPY	10		GGHQNSYKPY	N	N	67.5558		0.017881	GGHNSYKPY	71.4975		99.2866		31353.3
MPHRFKVHNY	10		MPHRFKVHNY	N	N	67.5723		0.019639	MPHRFKVHY	67.156		9.84946		30299.1
LSCCGVAKVL	10		LSCCGVAKVL	N	N	67.7211		0.116118	LSCCGVKVL	23.4769		27.6174		11744.3
QVAILLFKSG	10		QVAILLFKSG	N	N	68.1241		0.063273	QVAILLFKG	39.51		99.2866		30080.5
HEKHHSHRGY	10		HEKHHSHRGY	N	N	68.2467		0.008424	HEKHHSHRY	90.4617		99.2866		28115
LPKKEDRMVY	10		LPKKEDRMVY	N	N	68.7919		0.010427	LPKKERMVY	81.8637		4.51927		30244.8
NPRTSNEVQY	10		NPRTSNEVQY	N	N	68.9157		0.008935	NRTSNEVQY	76.3704		10.6558		30855.9
PPPGHGVHRY	10		PPPGHGVHRY	N	N	69.3873		0.009416	PPPGHVHRY	81.9084		62.7447		27991.4
LPRDAHSTPY	10		LPRDAHSTPY	N	N	69.6233		0.02153	LPRDAHSTY	83.0566		20.2323		27907.1
MPKKNRIAIY	10		MPKKNRIAIY	N	N	69.7756		0.017382	MPKKRIAIY	81.1861		4.27117		30411.9
EPFLQDRGEY	10		EPFLQDRGEY	N	N	69.9269		0.01278	EPFLQDREY	81.6502		46.2247		29971.4
HPFPLHSSSH	10		HPFPLHSSSH	N	N	70.1883		0.014188	HPFPLHSSH	59.6993		62.7447		28527.7
GCSCSSSLAL	10		GCSCSSSLAL	N	N	70.7018		0.109862	GCCSSSLAL	16.9124		37.359		15516.5
GNHQNNYQPY	10		GNHQNNYQPY	N	N	71.0553		0.01648	GNHQNNYQY	59.1505		99.2866		29996.5
HRQDRRERPY	10		HRQDRRERPY	N	N	71.3375		0.01578	HRQDRRRPY	76.5429		99.2866		31099.7
ESEREARRLR	10		ESEREARRLR	N	N	71.6567		0.014489	ESERERRLR	91.5387		99.2866		30447.3
LPREGSSSEY	10		LPREGSSSEY	N	N	71.8642		0.013968	LPREGSSEY	72.6907		7.55826		27687.8
PNEIKVVYLR	10		PNEIKVVYLR	N	N	72.078		0.019641	PNIKVVYLR	91.1616		99.2866		31337.2
EAFVRHILSG	10		EAFVRHILSG	N	N	72.2383		0.040818	EAFRHILSG	44.7567		27.6174		29044.1
LPRTSSEPEF	10		LPRTSSEPEF	N	N	72.669		0.019938	LPRTSSPEF	74.0396		18.618		29161.2
MPRHRFMSAY	10		MPRHRFMSAY	N	N	72.7003		0.0315	MPRHRFSAY	90.594		7.7781		31035.5
HPKVGRVSIY	10		HPKVGRVSIY	N	N	72.847		0.012448	HPKVRVSIY	90.0796		5.67187		29238.7
KRLAAKQSSG	10		KRLAAKQSSG	N	N	73.3317		0.034306	KLAAKQSSG	49.81		99.2866		31394.3
LSQPKIVKWD	10		LSQPKIVKWD	N	N	73.6912		0.025102	LSQPKIVKW	82.519		99.2866		31246.2
SPSKAGAAPY	10		SPSKAGAAPY	N	N	73.8925		0.01727	SPSKAGAAY	73.7018		46.2247		25887.7
MPRGSGTGIY	10		MPRGSGTGIY	N	N	74.4362		0.019667	MPRGSGTIY	88.6161		8.26921		26481.2
SEKKQPVDLG	10		SEKKQPVDLG	N	N	74.9905		0.010568	SEKKQPVLG	82.3519		99.2866		30132
EPTNFVHTAH	10		EPTNFVHTAH	N	N	75.4058		0.015479	EPTNFVHTA	78.938		16.1576		31251.1
YREAPIDKKG	10		YREAPIDKKG	N	N	75.8503		0.011655	YRAPIDKKG	74.0676		99.2866		30999.8
WPRGTSEPEY	10		WPRGTSEPEY	N	N	76.4973		0.014644	WPRGTSPEY	87.4828		99.2866		30215.5
TKGTSSFGKR	10		TKGTSSFGKR	N	N	77.0387		0.014183	TKGTSSFKR	79.4864		62.7447		30233.3
HRQERRDRPY	10		HRQERRDRPY	N	N	77.0833		0.014116	HRQERRRPY	77.654		99.2866		31742.3
HPRTNSKTFY	10		HPRTNSKTFY	N	N	77.114		0.011611	HPRTSKTFY	82.3411		6.32709		31027.8
VEVKRPRGVS	10		VEVKRPRGVS	N	N	77.7073		0.01345	VEVKRPRGV	90.0023		99.2866		31629.3
DAATYQVTYQ	10		DAATYQVTYQ	N	N	77.7812		0.020158	DAATYQVYQ	41.975		62.7447		30265.8
PFLDIQKRFG	10		PFLDIQKRFG	N	N	77.8572		0.033424	FLDIQKRFG	66.8416		46.2247		31006.6
RPRHQGVMVG	10		RPRHQGVMVG	N	N	79.4755		0.019806	RPRHQGVMV	73.5711		24.5792		30249.9
MKFNPFVTSD	10		MKFNPFVTSD	N	N	79.8055		0.045641	MKFNPFVTS	46.8496		62.7447		30901.9
ERKKYGFKKR	10		ERKKYGFKKR	N	N	80.3575		0.007486	ERKKYFKKR	90.946		99.2866		31774.3
DPRKETGSRY	10		DPRKETGSRY	N	N	83.3177		0.005743	DRKETGSRY	90.0538		24.5792		30332.4
KAPAHLSLPD	10		KAPAHLSLPD	N	N	83.4143		0.039206	KAPAHLLPD	66.8872		99.2866		29083.6
DDELIGPPLP	10		DDELIGPPLP	N	N	83.4642		0.012773	DELIGPPLP	90.0699		46.2247		27098.9
FPYCCREPSY	10		FPYCCREPSY	N	N	83.9788		0.05157	FPYCCRPSY	39.4932		46.2247		26322.9
GRVQAVLTSD	10		GRVQAVLTSD	N	N	84.1383		0.03147	GRVAVLTSD	52.4458		99.2866		29994.6
EDASRMEEVD	10		EDASRMEEVD	N	N	84.1875		0.013156	EDASRMEEV	85.1989		99.2866		29233.4
KPRGRPKKLE	10		KPRGRPKKLE	N	N	84.3063		0.006206	KPRGRPKKL	88.7151		99.2866		31693.4
SHLETYRRPE	10		SHLETYRRPE	N	N	84.9395		0.026419	SLETYRRPE	76.7154		99.2866		32488.2
LKAVPSQKRT	10		LKAVPSQKRT	N	N	86.2855		0.01183	LAVPSQKRT	67.5592		99.2866		32843.5
RRSNVRVITD	10		RRSNVRVITD	N	N	86.963		0.023812	RRSVRVITD	51.9012		62.7447		31019
PKIVKWDRDM	10		PKIVKWDRDM	N	N	88.34		0.019047	KIVKWDRDM	90.6895		99.2866		32505.8
DPKREGGIDY	10		DPKREGGIDY	N	N	88.9085		0.005213	DPKRGGIDY	85.2011		11.1158		30170
LPRVQPFQEG	10		LPRVQPFQEG	N	N	89.5805		0.016876	LPRVPFQEG	85.9217		99.2866		30156.6
MRAKWRKKRM	10		MRAKWRKKRM	N	N	90.0125		0.014715	MRAKWRKRM	69.0082		99.2866		30859.7
AKGDKAKVKD	10		AKGDKAKVKD	N	N	92.7335		0.00525	AKDKAKVKD	43.7798		99.2866		30367.1
PDSYHRRDFW	10		PDSYHRRDFW	N	N	93.3425		0.011373	PSYHRRDFW	92.0265		62.7447		31953.9
TPRKLSFDFQ	10		TPRKLSFDFQ	N	N	95.7225		0.011518	TPRKLSFFQ	90.1358		62.7447		31908.2
PEGNSAFTQQ	10		PEGNSAFTQQ	N	N	97.9325		0.006913	PENSAFTQQ	90.3633		99.2866		30576.5
AKKRKKKSYT	10		AKKRKKKSYT	N	N	98.348		0.003962	AKKRKKKYT	67.919		99.2866		33917.2
PKRKSPENTE	10		PKRKSPENTE	N	N	98.7605		0.004059	KRKSPENTE	91.1683		99.2866		32870.4
LPQNECELHD	10		LPQNECELHD	N	N	99.2535		0.016738	LQNECELHD	65.294		99.2866		29286.3
PKRKVSSAEG	10		PKRKVSSAEG	N	N	99.6045		0.005063	PKRKVSAEG	91.814		99.2866		33423.7
KMIEDGKIHTV	11		KMIEDGKIHTV	N	Y	0.004336	SB	0.806434	KMIEKIHTV	0.001	SB	0.00168478	SB	24.034	SB
ALLENGIIHHV	11		ALLENGIIHHV	N	Y	0.00448	SB	0.778349	ALLEIIHHV	0.002551	SB	0.00964674	SB	29.9063	SB
RLFDDSTVTTV	11		RLFDDSTVTTV	N	Y	0.007267	SB	0.762677	RLFDDVTTV	0.001237	SB	0.000842391	SB	19.2447	SB
ALFEQKGPVYV	11		ALFEQKGPVYV	N	Y	0.007288	SB	0.768799	ALFEQPVYV	0.002977	SB	0.00451087	SB	32.2142	SB
FLIEPEHVNTV	11		FLIEPEHVNTV	N	Y	0.013256	SB	0.782438	FLIEHVNTV	0.003901	SB	0.003125	SB	31.8035	SB
KLYDEESLLSL	11		KLYDEESLLSL	N	Y	0.014015	SB	0.744274	KLYDELLSL	0.001	SB	0.0141576	SB	23.3605	SB
KLIDETQDMLL	11		KLIDETQDMLL	N	Y	0.016211	SB	0.701213	KLIDETMLL	0.001	SB	0.0165761	SB	36.7193	SB
KLYGPEGLELV	11		KLYGPEGLELV	N	Y	0.017964	SB	0.753417	KLYEGLELV	0.011623	SB	0.063125	SB	39.2507	SB
KLADFGDAVQL	11		KLADFGDAVQL	N	Y	0.017973	SB	0.674311	KLADFAVQL	0.00186	SB	0.0153804	SB	31.0983	SB
YLISQVEGHQV	11		YLISQVEGHQV	N	Y	0.018521	SB	0.712502	YLISQVHQV	0.04418	SB	0.0165761	SB	47.1152	SB
ALIEAEKVAQV	11		ALIEAEKVAQV	N	Y	0.01912	SB	0.663705	ALIEKVAQV	0.007906	SB	0.00725543	SB	35.0591	SB
TLIDLPGITKV	11		TLIDLPGITKV	N	Y	0.019606	SB	0.640286	TLIDLITKV	0.002183	SB	0.00168478	SB	27.5966	SB
GLADNTVIAKV	11		GLADNTVIAKV	N	Y	0.025438	SB	0.679196	GLADVIAKV	0.006318	SB	0.00451087	SB	31.7039	SB
KLFDLDEKLML	11		KLFDLDEKLML	N	Y	0.025941	SB	0.723468	KLFDLKLML	0.004297	SB	0.00524457	SB	34.6412	SB
TLIDLPGITRV	11		TLIDLPGITRV	N	Y	0.026131	SB	0.65244	TLIDLITRV	0.003245	SB	0.003125	SB	32.3362	SB
HLMEENMIVYV	11		HLMEENMIVYV	N	Y	0.026535	SB	0.844568	HLMEEIVYV	0.001	SB	0.00451087	SB	31.3345	SB
KMLDEGVIVAL	11		KMLDEGVIVAL	N	Y	0.02771	SB	0.741308	KMLDVIVAL	0.001	SB	0.00725543	SB	22.3542	SB
KLLDSSTVTHL	11		KLLDSSTVTHL	N	Y	0.028231	SB	0.665873	KLLDTVTHL	0.039953	SB	0.0130978	SB	25.8809	SB
RLLPPGAVVAV	11		RLLPPGAVVAV	N	Y	0.028845	SB	0.651066	RLLPPVVAV	0.005953	SB	0.003125	SB	27.189	SB
KLLETIDQLYL	11		KLLETIDQLYL	N	Y	0.029145	SB	0.767629	KLLETILYL	0.001897	SB	0.0298641	SB	52.2614	SB
FLDPGGPMMKL	11		FLDPGGPMMKL	N	Y	0.029278	SB	0.687366	FLDPPMMKL	0.033414	SB	0.021413	SB	28.6587	SB
SLYGGNAVVEL	11		SLYGGNAVVEL	N	Y	0.029793	SB	0.677018	SLYGGVVEL	0.045782	SB	0.0495109	SB	36.2782	SB
KLMDEVAGIVA	11		KLMDEVAGIVA	N	Y	0.029944	SB	0.694138	KLMDEVIVA	0.002999	SB	0.00451087	SB	39.7801	SB
MLIEEGGLQHL	11		MLIEEGGLQHL	N	Y	0.031244	SB	0.731521	MLIEGLQHL	0.002203	SB	0.00725543	SB	29.1746	SB
KLLDDEQPLRL	11		KLLDDEQPLRL	N	Y	0.031536	SB	0.587212	KLLDDPLRL	0.00107	SB	0.0165761	SB	30.5745	SB
TLYDIAHTPGV	11		TLYDIAHTPGV	N	Y	0.032001	SB	0.713743	TLYDIAHTV	0.126025	SB	0.0355978	SB	55.1787	SB
KLLDLSDSTSV	11		KLLDLSDSTSV	N	Y	0.032341	SB	0.747931	KLLDLSTSV	0.010229	SB	0.0697283	SB	29.8876	SB
KLFPKGTIFTA	11		KLFPKGTIFTA	N	Y	0.033309	SB	0.717806	KLFPKIFTA	0.139782	SB	0.0141576	SB	46.0964	SB
RLLDLDIPMSV	11		RLLDLDIPMSV	N	Y	0.033361	SB	0.801551	RLLDIPMSV	0.003631	SB	0.00842391	SB	31.0453	SB
SLIDMRGIETV	11		SLIDMRGIETV	N	Y	0.034794	SB	0.721402	SLIDMIETV	0.002853	SB	0.0108696	SB	44.9978	SB
RLFDEPQLASL	11		RLFDEPQLASL	N	Y	0.035605	SB	0.660003	RLFDEPQLL	0.001094	SB	0.00206522	SB	24.4992	SB
RLGEAEGLMKV	11		RLGEAEGLMKV	N	Y	0.036065	SB	0.660583	RLAEGLMKV	0.0071	SB	0.0298641	SB	41.5317	SB
YLLPKDQGITL	11		YLLPKDQGITL	N	Y	0.036081	SB	0.633789	YLLPKDITL	0.016089	SB	0.0344022	SB	37.8119	SB
FLLPKVQSIQL	11		FLLPKVQSIQL	N	Y	0.036686	SB	0.678284	FLLPKVIQL	0.068916	SB	0.0601359	SB	60.923	SB
ALMEHPEVSQV	11		ALMEHPEVSQV	N	Y	0.038406	SB	0.684535	ALMEHVSQV	0.003131	SB	0.0153804	SB	29.6677	SB
FLSEEGGHVAV	11		FLSEEGGHVAV	N	Y	0.038634	SB	0.769108	FLSEEHVAV	0.006562	SB	0.0153804	SB	33.3357	SB
ILWDLDHLTHV	11		ILWDLDHLTHV	N	Y	0.039053	SB	0.822165	ILWDHLTHV	0.00316	SB	0.0282065	SB	33.7979	SB
WLIEDGKVVTV	11		WLIEDGKVVTV	N	Y	0.039329	SB	0.739543	WLIEKVVTV	0.018986	SB	0.00524457	SB	38.7264	SB
FLLDPVKGERL	11		FLLDPVKGERL	N	Y	0.039619	SB	0.622178	FLLDPVERL	0.012607	SB	0.017663	SB	35.5439	SB
VLFENTDSVHL	11		VLFENTDSVHL	N	Y	0.040239	SB	0.646936	VLFENTVHL	0.013752	SB	0.0130978	SB	32.1212	SB
GLFDVHSILRV	11		GLFDVHSILRV	N	Y	0.040596	SB	0.744502	GLFDVILRV	0.005285	SB	0.0153804	SB	37.0756	SB
KLFDRPQELKL	11		KLFDRPQELKL	N	Y	0.040907	SB	0.580013	KLFDRPLKL	0.018639	SB	0.00964674	SB	38.7559	SB
ILLDEEGHIKL	11		ILLDEEGHIKL	N	Y	0.042899	SB	0.574617	ILLDGHIKL	0.001	SB	0.0120924	SB	29.288	SB
LLVDDSFLHTV	11		LLVDDSFLHTV	N	Y	0.0438	SB	0.803375	LLVDFLHTV	0.028472	SB	0.0411685	SB	28.0667	SB
FLLGPEGQHLL	11		FLLGPEGQHLL	N	Y	0.043879	SB	0.738693	FLLEGQHLL	0.048267	SB	0.0355978	SB	37.9703	SB
KLFDVDEDGYI	11		KLFDVDEDGYI	N	Y	0.044873	SB	0.675171	KLFDVDEYI	0.024435	SB	0.199375	SB	33.9385	SB
VLFDVTGQVRL	11		VLFDVTGQVRL	N	Y	0.045327	SB	0.603542	VLFDVTVRL	0.011441	SB	0.00524457	SB	33.5356	SB
ALLGKLDAINV	11		ALLGKLDAINV	N	Y	0.045724	SB	0.670098	ALLGKLINV	0.06852	SB	0.10981	SB	96.6702	SB
KLIGDPNLEFV	11		KLIGDPNLEFV	N	Y	0.045747	SB	0.741974	KLIPNLEFV	0.003878	SB	0.052337	SB	45.8364	SB
LLIDDKGTIKL	11		LLIDDKGTIKL	N	Y	0.047474	SB	0.584483	LLIDGTIKL	0.004629	SB	0.00451087	SB	33.133	SB
RLQEGDKILSV	11		RLQEGDKILSV	N	Y	0.047857	SB	0.608693	RLQDKILSV	0.005157	SB	0.0225815	SB	44.211	SB
RLAEALPKQSV	11		RLAEALPKQSV	N	Y	0.048581	SB	0.730537	RLAEALPKV	0.132158	SB	0.10394	SB	88.1437	SB
KLLDISELDMV	11		KLLDISELDMV	N	Y	0.050008	SB	0.744825	KLLDILDMV	0.007484	SB	0.00964674	SB	37.7892	SB
FLIGDEAATHL	11		FLIGDEAATHL	N	Y	0.050115	SB	0.705827	FLIEAATHL	0.086555	SB	0.0255435	SB	40.7979	SB
GLIEDHFDVTV	11		GLIEDHFDVTV	N	Y	0.05178	SB	0.75922	GLIEFDVTV	0.003926	SB	0.0267391	SB	51.5909	SB
ILLDDNMQIRL	11		ILLDDNMQIRL	N	Y	0.055981	SB	0.66321	ILLDMQIRL	0.002025	SB	0.0411685	SB	46.2198	SB
RLWEEGEELEL	11		RLWEEGEELEL	N	Y	0.056385	SB	0.626258	RLWEEELEL	0.001	SB	0.0165761	SB	31.6862	SB
KLADDVDLEQV	11		KLADDVDLEQV	N	Y	0.056927	SB	0.644298	KLADDLEQV	0.001	SB	0.017663	SB	31.0816	SB
FLHEESILERV	11		FLHEESILERV	N	Y	0.057794	SB	0.72893	FLHEILERV	0.055149	SB	0.0255435	SB	50.8843	SB
RLYSGISGLEL	11		RLYSGISGLEL	N	Y	0.060993	SB	0.661217	RLYSGILEL	0.108397	SB	0.0355978	SB	69.1818	SB
HLLEEPTSMEV	11		HLLEEPTSMEV	N	Y	0.06273	SB	0.650963	HLLEEPMEV	0.00531	SB	0.15663	SB	34.988	SB
KLFNESHGIFL	11		KLFNESHGIFL	N	Y	0.063173	SB	0.753338	KLFNHGIFL	0.011784	SB	0.0108696	SB	44.6261	SB
SLADDSVLERL	11		SLADDSVLERL	N	Y	0.064816	SB	0.585013	SLADVLERL	0.007818	SB	0.0717391	SB	34.2229	SB
VLLDADGHIKL	11		VLLDADGHIKL	N	Y	0.065289	SB	0.545781	VLLDGHIKL	0.002287	SB	0.0344022	SB	29.4349	SB
GMYDGSALIRA	11		GMYDGSALIRA	N	Y	0.069553	SB	0.65658	GMYDGLIRA	0.047139	SB	0.0120924	SB	40.2962	SB
KVLDVSDLESV	11		KVLDVSDLESV	N	Y	0.06957	SB	0.602051	KVLDVLESV	0.016359	SB	0.0315489	SB	40.4563	SB
KLFDASPTFFA	11		KLFDASPTFFA	N	Y	0.072232	SB	0.770943	KLFDPTFFA	0.131028	SB	0.138342	SB	43.9552	SB
ALADLQEAVKL	11		ALADLQEAVKL	N	Y	0.072899	SB	0.49148	ALADLQVKL	0.017465	SB	0.0165761	SB	38.9054	SB
RLFHDSAVTSV	11		RLFHDSAVTSV	N	Y	0.07513	SB	0.711017	RLFHDVTSV	0.154845	SB	0.003125	SB	33.9342	SB
KIIDEDGLLNL	11		KIIDEDGLLNL	N	Y	0.0788	SB	0.533052	KIIDGLLNL	0.001	SB	0.00524457	SB	31.7844	SB
HLIEAVEAISL	11		HLIEAVEAISL	N	Y	0.078825	SB	0.584172	HLIEAVISL	0.084946	SB	0.300924	WB	74.4026	SB
ILLDERGQIKL	11		ILLDERGQIKL	N	Y	0.078858	SB	0.551746	ILLDGQIKL	0.00142	SB	0.0153804	SB	41.5431	SB
KMLDHPHIIKL	11		KMLDHPHIIKL	N	Y	0.079487	SB	0.617561	KMLDHIIKL	0.001273	SB	0.00524457	SB	27.711	SB
GLLGAGGTVSV	11		GLLGAGGTVSV	N	Y	0.080783	SB	0.674312	GLLGGTVSV	0.03048	SB	0.203859	WB	33.5561	SB
TLFDGRPIESL	11		TLFDGRPIESL	N	Y	0.081692	SB	0.575587	TLFDPIESL	0.031683	SB	0.0225815	SB	49.0345	SB
ALFEAAREVTL	11		ALFEAAREVTL	N	Y	0.082284	SB	0.606429	ALFEREVTL	0.042096	SB	0.0187228	SB	47.6273	SB
YLIEIAKNYNV	11		YLIEIAKNYNV	N	Y	0.08294	SB	0.78258	YLIEINYNV	0.017796	SB	0.105462	SB	58.0383	SB
ILLDEEGHIKI	11		ILLDEEGHIKI	N	Y	0.086201	SB	0.537956	ILLDEHIKI	0.001	SB	0.0187228	SB	33.1125	SB
KLIDFGSGALL	11		KLIDFGSGALL	N	Y	0.087484	SB	0.67932	KLIDFGALL	0.045285	SB	0.0298641	SB	38.8277	SB
FMIDASVHPTL	11		FMIDASVHPTL	N	Y	0.087565	SB	0.762755	FMIDVHPTL	0.180843	SB	0.00842391	SB	39.7124	SB
KLLDTVDDMLA	11		KLLDTVDDMLA	N	Y	0.088455	SB	0.645687	KLLDTVMLA	0.007034	SB	0.252582	WB	44.6091	SB
ALDGAAGTVYL	11		ALDGAAGTVYL	N	Y	0.088738	SB	0.59016	ALDGATVYL	0.054526	SB	0.0978804	SB	59.5074	SB
RLAEVGQYEQV	11		RLAEVGQYEQV	N	Y	0.088859	SB	0.590063	RLAEVYEQV	0.017322	SB	0.0165761	SB	43.8802	SB
FLLEQEKTQAL	11		FLLEQEKTQAL	N	Y	0.089845	SB	0.661841	FLLEKTQAL	0.010732	SB	0.0141576	SB	40.753	SB
RILDIDIPMSV	11		RILDIDIPMSV	N	Y	0.09055	SB	0.678323	RIIDIPMSV	0.022617	SB	0.0108696	SB	40.478	SB
YLGDGPLQHYI	11		YLGDGPLQHYI	N	Y	0.091198	SB	0.692508	YLGPLQHYI	0.17577	SB	0.164103	SB	50.9066	SB
FLTDSNNIKEV	11		FLTDSNNIKEV	N	Y	0.092657	SB	0.629957	FLTDSIKEV	0.084872	SB	0.124185	SB	77.4144	SB
VLLEDAHSHTL	11		VLLEDAHSHTL	N	Y	0.093281	SB	0.593089	VLLEHSHTL	0.018995	SB	0.0355978	SB	36.2637	SB
KLIHPDEDISL	11		KLIHPDEDISL	N	Y	0.095022	SB	0.523613	KLIDEDISL	0.036781	SB	0.0570109	SB	80.0221	SB
KLFRHPHIIKL	11		KLFRHPHIIKL	N	Y	0.095575	SB	0.630046	KLFPHIIKL	0.103266	SB	0.165598	SB	237.952	SB
LLLDGNMDIKL	11		LLLDGNMDIKL	N	Y	0.096484	SB	0.655603	LLLDGNIKL	0.005833	SB	0.258967	WB	51.281	SB
GLIDHQTYLEL	11		GLIDHQTYLEL	N	Y	0.103601	SB	0.614139	GLIDHYLEL	0.04844	SB	0.196277	SB	59.5419	SB
RLWGIPDQARV	11		RLWGIPDQARV	N	Y	0.107691	SB	0.641886	RLWGIPARV	0.029027	SB	0.0383152	SB	56.9871	SB
RLIDDEVRILI	11		RLIDDEVRILI	N	Y	0.107827	SB	0.586368	RLIDVRILI	0.015012	SB	0.0187228	SB	52.4858	SB
YLEELPEKLKL	11		YLEELPEKLKL	N	Y	0.111741	SB	0.475852	YLLPEKLKL	0.16065	SB	0.257283	WB	82.5713	SB
KLGEFAKVLEL	11		KLGEFAKVLEL	N	Y	0.117817	SB	0.590364	KLFAKVLEL	0.248692	SB	0.152717	SB	104.119	SB
SLFQGVEFHYV	11		SLFQGVEFHYV	N	Y	0.119797	SB	0.80033	SLFQGVHYV	0.101286	SB	0.00842391	SB	41.4841	SB
HLWDLQDRVLV	11		HLWDLQDRVLV	N	Y	0.122804	SB	0.725517	HLWDLRVLV	0.017932	SB	0.0643207	SB	57.4096	SB
SLLEVNEESTV	11		SLLEVNEESTV	N	Y	0.124371	SB	0.602424	SLLEVNETV	0.015853	SB	0.397364	WB	45.5924	SB
YLINEKGLHNA	11		YLINEKGLHNA	N	Y	0.126445	SB	0.645632	YLINELHNA	0.066723	SB	0.0411685	SB	110.695	SB
FLQPVDDTQHL	11		FLQPVDDTQHL	N	Y	0.126923	SB	0.575191	FLQPVTQHL	0.062125	SB	0.158125	SB	36.2926	SB
ALLEDSVIRQA	11		ALLEDSVIRQA	N	Y	0.129064	SB	0.48108	ALLEVIRQA	0.052748	SB	0.021413	SB	60.1521	SB
YLHEAYADITL	11		YLHEAYADITL	N	Y	0.13182	SB	0.650477	YLHEAYITL	0.282525	SB	0.269918	WB	203.656	SB
YLHDQNPDAAL	11		YLHDQNPDAAL	N	Y	0.133637	SB	0.567888	YLHDQNPAL	0.141743	SB	0.0411685	SB	87.5939	SB
GLFSDPESQTL	11		GLFSDPESQTL	N	Y	0.136745	SB	0.488738	GLFPESQTL	0.024091	SB	0.0601359	SB	39.8552	SB
RLLDVDNRVVL	11		RLLDVDNRVVL	N	Y	0.147343	SB	0.580938	RLLDVRVVL	0.00453	SB	0.00725543	SB	39.5279	SB
GLWGPEEEPHL	11		GLWGPEEEPHL	N	Y	0.149981	SB	0.523344	GLWEEEPHL	0.183985	SB	0.065788	SB	67.4642	SB
YLPDIIKDQKA	11		YLPDIIKDQKA	N	Y	0.15069	SB	0.441481	YLPDIIQKA	0.219672	SB	0.0465217	SB	106.924	SB
KLMDYSLLVGI	11		KLMDYSLLVGI	N	Y	0.151634	SB	0.876157	KLMDLLVGI	0.02772	SB	0.00524457	SB	31.5844	SB
RLQETEGMVAV	11		RLQETEGMVAV	N	Y	0.157004	SB	0.618661	RLQETMVAV	0.016378	SB	0.0130978	SB	45.3134	SB
VLFDKATYDKL	11		VLFDKATYDKL	N	Y	0.159209	SB	0.546522	VLFDKATYL	0.264279	SB	0.20087	WB	124.758	SB
TLLDPNEKYLL	11		TLLDPNEKYLL	N	Y	0.163074	SB	0.510765	TLLDPKYLL	0.007582	SB	0.0267391	SB	53.7746	SB
GLIPIHADPRL	11		GLIPIHADPRL	N	Y	0.163393	SB	0.500978	GLIPIHPRL	0.422099	SB	0.242799	WB	140.549	SB
SLLDEEVSRTL	11		SLLDEEVSRTL	N	Y	0.164006	SB	0.508409	SLLDEEVTL	0.025081	SB	0.263641	WB	44.2326	SB
KLLDLKKQLAV	11		KLLDLKKQLAV	N	Y	0.165436	SB	0.662649	KLLDLKLAV	0.013316	SB	0.0427174	SB	51.2446	SB
SLMDLQDTHAA	11		SLMDLQDTHAA	N	Y	0.167126	SB	0.613928	SLMDLTHAA	0.058549	SB	0.0200815	SB	54.7796	SB
GLWEDGRSTLL	11		GLWEDGRSTLL	N	Y	0.167238	SB	0.669789	GLWERSTLL	0.081769	SB	0.0315489	SB	43.5915	SB
ALMEQVAHQTI	11		ALMEQVAHQTI	N	Y	0.169351	SB	0.623448	ALMEQVQTI	0.014624	SB	0.045163	SB	63.3586	SB
GLADASLLKKV	11		GLADASLLKKV	N	Y	0.169867	SB	0.536113	GLADLLKKV	0.081923	SB	0.0200815	SB	57.9998	SB
ALFDEQHREEM	11		ALFDEQHREEM	N	Y	0.170452	SB	0.490447	ALFDEQHRM	0.110155	SB	0.15663	SB	67.3321	SB
ILDDTAKNLRV	11		ILDDTAKNLRV	N	Y	0.170667	SB	0.509145	ILDDTNLRV	0.014671	SB	0.0794022	SB	53.9232	SB
FLLNQADEVKL	11		FLLNQADEVKL	N	Y	0.171251	SB	0.601538	FLLNQEVKL	0.012951	SB	0.0733967	SB	41.3685	SB
RLFEVPHELVA	11		RLFEVPHELVA	N	Y	0.175585	SB	0.618796	RLFEVPHVA	0.104097	SB	0.0141576	SB	66.8938	SB
RVMEEIRNLTV	11		RVMEEIRNLTV	N	Y	0.175808	SB	0.632873	RVMEEILTV	0.021278	SB	0.0411685	SB	77.9755	SB
KLLETELLQEI	11		KLLETELLQEI	N	Y	0.17859	SB	0.669624	KLLELLQEI	0.014284	SB	0.0396467	SB	43.6028	SB
KLVDPERDMSL	11		KLVDPERDMSL	N	Y	0.178637	SB	0.497433	KLVDPEMSL	0.026826	SB	0.0396467	SB	54.5068	SB
SLMEKVRNMAL	11		SLMEKVRNMAL	N	Y	0.179143	SB	0.68803	SLMEKVMAL	0.067572	SB	0.11962	SB	87.4972	SB
FLAEANVMKTL	11		FLAEANVMKTL	N	Y	0.179779	SB	0.720803	FLAEVMKTL	0.15114	SB	0.16875	SB	82.0865	SB
ILINDAGEVRL	11		ILINDAGEVRL	N	Y	0.181278	SB	0.496324	ILINGEVRL	0.019884	SB	0.0315489	SB	55.2225	SB
ILLDSQGHIVL	11		ILLDSQGHIVL	N	Y	0.184166	SB	0.579236	ILLDGHIVL	0.013712	SB	0.0697283	SB	46.6237	SB
VLLPASEIAKL	11		VLLPASEIAKL	N	Y	0.184429	SB	0.492758	VLLPEIAKL	0.05153	SB	0.0480707	SB	65.4979	SB
GLLDMNKGLSL	11		GLLDMNKGLSL	N	Y	0.185231	SB	0.604789	GLLDMNLSL	0.023074	SB	0.0570109	SB	55.4581	SB
KMHDYDGNNLL	11		KMHDYDGNNLL	N	Y	0.18692	SB	0.607467	KMYDGNNLL	0.234714	SB	0.196277	SB	100.283	SB
KLLDLDDKLLM	11		KLLDLDDKLLM	N	Y	0.189267	SB	0.577995	KLLDLKLLM	0.017628	SB	0.0225815	SB	43.5302	SB
SVIDHIHLISV	11		SVIDHIHLISV	N	Y	0.190188	SB	0.623687	SVIDHIISV	0.031883	SB	0.063125	SB	123.821	SB
ALYNDISHMKI	11		ALYNDISHMKI	N	Y	0.190865	SB	0.556229	ALYNDIMKI	0.0426	SB	0.0570109	SB	75.5722	SB
FLALRDQVPTL	11		FLALRDQVPTL	N	Y	0.191661	SB	0.749254	FLADQVPTL	1.08221	SB	2.41345		945.429	SB
VLVEDSNNHHL	11		VLVEDSNNHHL	N	Y	0.192925	SB	0.469358	VLVEDSHHL	0.084706	SB	0.0538587	SB	44.2122	SB
KIWDVSVNSVV	11		KIWDVSVNSVV	N	Y	0.19359	SB	0.630897	KIWDVSVVV	0.162906	SB	0.0733967	SB	68.4435	SB
LLLPDQPPYHL	11		LLLPDQPPYHL	N	Y	0.194743	SB	0.541695	LLLPPPYHL	0.339609	SB	0.0978804	SB	78.4437	SB
VLLPDERTISL	11		VLLPDERTISL	N	Y	0.195447	SB	0.531426	VLLPRTISL	0.059374	SB	0.0822283	SB	70.2194	SB
GLYPKVAKIRL	11		GLYPKVAKIRL	N	Y	0.196517	SB	0.420454	GLYPKVIRL	0.249709	SB	0.619076	WB	435.589	SB
YVIDPIKGLKL	11		YVIDPIKGLKL	N	Y	0.201249	SB	0.34049	YVIDPILKL	0.045016	SB	0.0874728	SB	84.0488	SB
KLVGQSIIAYL	11		KLVGQSIIAYL	N	Y	0.201764	SB	0.656092	KLVGIIAYL	0.201862	SB	0.46462	WB	125.201	SB
YLQDQHLLLTV	11		YLQDQHLLLTV	N	Y	0.205126	SB	0.757884	YLQDLLLTV	0.006636	SB	0.0440761	SB	49.0879	SB
ILLTEPGQVKL	11		ILLTEPGQVKL	N	Y	0.207829	SB	0.442293	ILLPGQVKL	0.02328	SB	0.045163	SB	68.7782	SB
KMLDEQDVPAA	11		KMLDEQDVPAA	N	Y	0.209118	SB	0.545733	KMLDEVPAA	0.055063	SB	0.0931522	SB	55.6793	SB
KILDDLFLHTL	11		KILDDLFLHTL	N	Y	0.20932	SB	0.673032	KILDFLHTL	0.033545	SB	0.045163	SB	48.9582	SB
GLAEDIDKGEV	11		GLAEDIDKGEV	N	Y	0.2142	SB	0.520684	GLAEDIDKV	0.023508	SB	0.443832	WB	69.3694	SB
TIIDLPGITRV	11		TIIDLPGITRV	N	Y	0.214488	SB	0.425957	TIIDLITRV	0.037576	SB	0.0165761	SB	65.8746	SB
SLLESNKDLLL	11		SLLESNKDLLL	N	Y	0.215331	SB	0.597189	SLLEKDLLL	0.022246	SB	0.144783	SB	57.9918	SB
ILLPEPSIRSV	11		ILLPEPSIRSV	N	Y	0.21787	SB	0.537491	ILLPEIRSV	0.039405	SB	0.0344022	SB	74.2969	SB
LLLDGDMNIKI	11		LLLDGDMNIKI	N	Y	0.220023	SB	0.610237	LLLDGNIKI	0.010293	SB	0.223886	WB	40.5311	SB
TLLAAEFLKQV	11		TLLAAEFLKQV	N	Y	0.221223	SB	0.627334	TLLEFLKQV	0.286914	SB	1.5203	WB	1855.37	SB
RQLEEEGITFV	11		RQLEEEGITFV	N	Y	0.222486	SB	0.584882	RQLEEITFV	0.014718	SB	0.0369565	SB	110.024	SB
YLLEQTPEQQA	11		YLLEQTPEQQA	N	Y	0.224856	SB	0.552008	YLLEQTPQA	0.049074	SB	0.121196	SB	69.8294	SB
GLLESRLDPYL	11		GLLESRLDPYL	N	Y	0.227613	SB	0.708031	GLLELDPYL	0.279527	SB	0.763804	WB	174.558	SB
ILAELPEDFKA	11		ILAELPEDFKA	N	Y	0.227821	SB	0.532355	ILAELPFKA	0.123453	SB	0.0509511	SB	82.767	SB
LLFEGEKKITI	11		LLFEGEKKITI	N	Y	0.230264	SB	0.534111	LLFEKKITI	0.033167	SB	0.0267391	SB	56.1501	SB
GLVDSDKGISL	11		GLVDSDKGISL	N	Y	0.230654	SB	0.420641	GLVDKGISL	0.042388	SB	0.346087	WB	45.7266	SB
KLLEEEDLDEL	11		KLLEEEDLDEL	N	Y	0.238785	SB	0.502346	KLLEELDEL	0.001	SB	0.236685	WB	36.2922	SB
KLLGSPESTKL	11		KLLGSPESTKL	N	Y	0.242146	SB	0.421881	KLLPESTKL	0.132542	SB	0.326821	WB	61.7989	SB
RMLDSVEKLLV	11		RMLDSVEKLLV	N	Y	0.245837	SB	0.704786	RMLDSVLLV	0.014021	SB	0.0670652	SB	45.8367	SB
FLDESRSTQYM	11		FLDESRSTQYM	N	Y	0.247529	SB	0.679814	FLDESTQYM	0.335369	SB	0.0978804	SB	89.1192	SB
LLYDLADQLHA	11		LLYDLADQLHA	N	Y	0.25311	SB	0.594088	LLYDLQLHA	0.194613	SB	0.063125	SB	81.5971	SB
GMAKPNMIISV	11		GMAKPNMIISV	N	Y	0.255178	SB	0.602381	GMAKPIISV	0.265165	SB	0.471766	WB	364.893	SB
GLTSTDLLFHL	11		GLTSTDLLFHL	N	Y	0.25525	SB	0.698295	GLTDLLFHL	1.08543	SB	2.32364		923.064	SB
KLIEEETARRV	11		KLIEEETARRV	N	Y	0.255754	SB	0.499189	KLIEEETRV	0.040152	SB	0.136929	SB	72.8252	SB
VLLSHPDPLHL	11		VLLSHPDPLHL	N	Y	0.261804	SB	0.469562	VLLPDPLHL	0.124169	SB	0.219674	WB	86.1587	SB
RLMNETTAVAL	11		RLMNETTAVAL	N	Y	0.265511	SB	0.663583	RLMNETVAL	0.023241	SB	0.0225815	SB	68.305	SB
ILLDHEKEWKL	11		ILLDHEKEWKL	N	Y	0.266313	SB	0.539773	ILLDHEWKL	0.035047	SB	0.0315489	SB	55.6931	SB
TLIDLPGHESL	11		TLIDLPGHESL	N	Y	0.268292	SB	0.424227	TLIDLPESL	0.037392	SB	0.0495109	SB	58.7671	SB
KMFDLNGDGEV	11		KMFDLNGDGEV	N	Y	0.26976	SB	0.654975	KMFDLNGEV	0.027049	SB	0.0717391	SB	39.642	SB
RLPEVEVPQHL	11		RLPEVEVPQHL	N	Y	0.275635	SB	0.378375	RLVEVPQHL	0.519811	SB	0.136929	SB	85.2711	SB
LLAELEGKLRV	11		LLAELEGKLRV	N	Y	0.277008	SB	0.56023	LLAELKLRV	0.041147	SB	0.113179	SB	63.6062	SB
SLAERVDRLQV	11		SLAERVDRLQV	N	Y	0.27732	SB	0.523969	SLAERVLQV	0.030557	SB	0.122663	SB	95.2442	SB
SLMPHFKSMYL	11		SLMPHFKSMYL	N	Y	0.279657	SB	0.753827	SLMPHFMYL	0.249138	SB	0.176141	SB	120.732	SB
ILMEHIHKLKA	11		ILMEHIHKLKA	N	Y	0.291	SB	0.61727	ILMEHILKA	0.07403	SB	0.263641	WB	260.141	SB
ILDEMSHKLRL	11		ILDEMSHKLRL	N	Y	0.292568	SB	0.534682	ILDEHKLRL	0.108875	SB	0.0888043	SB	94.7783	SB
SLFIGEKAVLL	11		SLFIGEKAVLL	N	Y	0.292709	SB	0.552169	SLFEKAVLL	0.3823	SB	0.644973	WB	300.963	SB
VLLEEGEAQRL	11		VLLEEGEAQRL	N	Y	0.306104	SB	0.385268	VLLEEAQRL	0.003987	SB	0.0847826	SB	41.6891	SB
ALGEEALLRYV	11		ALGEEALLRYV	N	Y	0.31347	SB	0.598255	ALGELLRYV	0.132626	SB	0.392527	WB	139.451	SB
KLLDLDALRKA	11		KLLDLDALRKA	N	Y	0.318653	SB	0.481876	KLLDLLRKA	0.050131	SB	0.0267391	SB	70.1247	SB
GLIDTKELEPL	11		GLIDTKELEPL	N	Y	0.321664	SB	0.603361	GLIDTKELL	0.210724	SB	0.135353	SB	84.7125	SB
NLLDLNQKLQL	11		NLLDLNQKLQL	N	Y	0.328685	SB	0.438854	NLLDLKLQL	0.010185	SB	0.140054	SB	73.7757	SB
GLVDEKALAQA	11		GLVDEKALAQA	N	Y	0.335832	SB	0.452779	GLVDELAQA	0.061922	SB	0.0267391	SB	65.3995	SB
IVLPAGALHQV	11		IVLPAGALHQV	N	Y	0.337581	SB	0.451193	IVLPALHQV	0.097665	SB	0.0427174	SB	118.302	SB
RLWNMPENNGL	11		RLWNMPENNGL	N	Y	0.342462	SB	0.572919	RLWPENNGL	0.14099	SB	0.0643207	SB	105.734	SB
YIFPLDDKAAV	11		YIFPLDDKAAV	N	Y	0.349013	SB	0.581101	YIFPLKAAV	0.107039	SB	0.10981	SB	65.4995	SB
LLDPNVKSIFV	11		LLDPNVKSIFV	N	Y	0.352582	SB	0.608467	LLDPNVIFV	0.152429	SB	0.107174	SB	83.8335	SB
FLWQEGHSAFA	11		FLWQEGHSAFA	N	Y	0.359785	SB	0.762874	FLWQEGHFA	0.268373	SB	0.0570109	SB	67.099	SB
YQFGEIRTITV	11		YQFGEIRTITV	N	Y	0.360358	SB	0.667073	YQFGEIITV	0.196947	SB	0.240951	WB	277.952	SB
ILLGRIKDLEL	11		ILLGRIKDLEL	N	Y	0.364192	SB	0.546764	ILLGRILEL	0.212491	SB	1.08628	WB	906.486	SB
GLGEGFQTVRV	11		GLGEGFQTVRV	N	Y	0.365186	SB	0.515724	GLGEGFVRV	0.380366	SB	0.194701	SB	72.9789	SB
RLMNDMTAVAL	11		RLMNDMTAVAL	N	Y	0.366303	SB	0.709171	RLMNDMVAL	0.049299	SB	0.0255435	SB	78.4229	SB
KMWDPHNDPNA	11		KMWDPHNDPNA	N	Y	0.370882	SB	0.480278	KMWDPHPNA	0.125288	SB	0.045163	SB	111.667	SB
VLMEDRLTNRL	11		VLMEDRLTNRL	N	Y	0.375771	SB	0.574554	VLMELTNRL	0.086054	SB	0.16875	SB	119.383	SB
KMMDPRVLHHM	11		KMMDPRVLHHM	N	Y	0.375834	SB	0.631556	KMMDVLHHM	0.147786	SB	0.160924	SB	148.201	SB
GLMEEMNKLLA	11		GLMEEMNKLLA	N	Y	0.383631	SB	0.643384	GLMEEMLLA	0.085654	SB	0.131712	SB	76.8443	SB
ALYNVDAGHRA	11		ALYNVDAGHRA	N	Y	0.393366	SB	0.449229	ALYNVGHRA	0.298877	SB	0.074538	SB	119.32	SB
YLNEIKDSVVA	11		YLNEIKDSVVA	N	Y	0.394459	SB	0.453549	YLNEIKVVA	0.34757	SB	0.114918	SB	168.843	SB
ALWHVPEHAVV	11		ALWHVPEHAVV	N	Y	0.402132	SB	0.590768	ALWHVPEVV	0.181416	SB	0.1625	SB	147.371	SB
RMQDLDEDATL	11		RMQDLDEDATL	N	Y	0.40891	SB	0.471909	RMLDEDATL	0.023455	SB	0.299592	WB	62.5865	SB
HMMPDLPNVGL	11		HMMPDLPNVGL	N	Y	0.412514	SB	0.641756	HMMPDLVGL	0.255376	SB	0.0120924	SB	43.1319	SB
SLLKEPQKVQL	11		SLLKEPQKVQL	N	Y	0.414475	SB	0.319097	SLLKEPVQL	0.064885	SB	0.0847826	SB	97.9587	SB
HLVDSLQQLRL	11		HLVDSLQQLRL	N	Y	0.415879	SB	0.428502	HLVDSLLRL	0.465049	SB	0.445625	WB	81.0503	SB
RLIGDAAKNQV	11		RLIGDAAKNQV	N	Y	0.418735	SB	0.411035	RLIGDAAKV	0.037442	SB	0.0670652	SB	87.9583	SB
LLFHHPNILEL	11		LLFHHPNILEL	N	Y	0.419001	SB	0.64927	LLFHHILEL	0.218152	SB	0.152717	SB	122.778	SB
GLLQINDKIAL	11		GLLQINDKIAL	N	Y	0.420717	SB	0.464846	GLLQIKIAL	0.048522	SB	0.0808424	SB	84.1618	SB
RLMANPEALKI	11		RLMANPEALKI	N	Y	0.42251	SB	0.456498	RLMPEALKI	0.064804	SB	0.127228	SB	137.599	SB
VLFNDGTHMAL	11		VLFNDGTHMAL	N	Y	0.423517	SB	0.59872	VLFNTHMAL	0.034459	SB	0.108641	SB	47.3333	SB
IILEEGKEILV	11		IILEEGKEILV	N	Y	0.425387	SB	0.437021	IILEKEILV	0.020093	SB	0.197745	SB	80.9109	SB
GMYGKIAVMEL	11		GMYGKIAVMEL	N	Y	0.428355	SB	0.630377	GMYGKIMEL	0.241464	SB	0.304076	WB	283.019	SB
ALNEEAGRLLL	11		ALNEEAGRLLL	N	Y	0.434332	SB	0.406303	ALNEGRLLL	0.057407	SB	0.121196	SB	103.584	SB
GLFTLSHITQL	11		GLFTLSHITQL	N	Y	0.442797	SB	0.575385	GLFTHITQL	0.237992	SB	0.445625	WB	161.897	SB
KVFPSPHILQI	11		KVFPSPHILQI	N	Y	0.455074	SB	0.362908	KVFPHILQI	0.147521	SB	0.0411685	SB	107.148	SB
KIGDFGLVTSL	11		KIGDFGLVTSL	N	Y	0.455851	SB	0.436407	KIFGLVTSL	1.19305	SB	0.581549	WB	187.992	SB
KIWDLKERTNV	11		KIWDLKERTNV	N	Y	0.462777	SB	0.45155	KIWDLKTNV	0.110405	SB	0.185489	SB	152.448	SB
KLLDGSQRVVM	11		KLLDGSQRVVM	N	Y	0.469061	SB	0.45812	KLLDGRVVM	0.058592	SB	0.0670652	SB	53.0009	SB
GILTKELLHSV	11		GILTKELLHSV	N	Y	0.470342	SB	0.574846	GILELLHSV	1.13406	SB	1.53853	WB	2097.7	SB
LLVDERSVAHV	11		LLVDERSVAHV	N	Y	0.470864	SB	0.583394	LLVDEVAHV	0.154263	SB	0.170435	SB	80.5659	SB
ILGPPPPSFHL	11		ILGPPPPSFHL	N	Y	0.475187	SB	0.403358	ILGPPPFHL	0.833399	SB	0.514375	WB	119.119	SB
KMLDAEDIVNT	11		KMLDAEDIVNT	N	Y	0.481962	SB	0.447455	KMLDAIVNT	0.038429	SB	0.222663	WB	60.2296	SB
KIMDYSLLVGI	11		KIMDYSLLVGI	N	Y	0.483103	SB	0.788768	KIMDYLVGI	0.157814	SB	0.017663	SB	54.6795	SB
GVAESIHLWEV	11		GVAESIHLWEV	N	Y	0.486708	SB	0.689532	GVAEHLWEV	0.264144	SB	0.333152	WB	269.266	SB
RLLQDSVDFSL	11		RLLQDSVDFSL	N	Y	0.487427	SB	0.642521	RLLQVDFSL	0.132102	SB	0.295978	WB	72.5559	SB
TLMPEKLSHKL	11		TLMPEKLSHKL	N	Y	0.490352	SB	0.439522	TLMPLSHKL	0.176234	SB	0.0888043	SB	87.0474	SB
KVLEPSETLVV	11		KVLEPSETLVV	N	Y	0.492098	SB	0.400532	KVLEPTLVV	0.0319	SB	0.0643207	SB	90.4212	SB
KLWEGLTELVT	11		KLWEGLTELVT	N	Y	0.496341	SB	0.681067	KLWEGLTLV	0.5197	SB	0.282473	WB	134.413	SB
FLAHDQAVRTL	11		FLAHDQAVRTL	N	Y	0.499719	SB	0.510187	FLDQAVRTL	0.431371	SB	0.54913	WB	151.838	SB
ALLDMGQGHMA	11		ALLDMGQGHMA	N	Y	0.516737	WB	0.408268	ALLDMGHMA	0.144868	SB	0.063125	SB	58.3767	SB
LLHDISESEFL	11		LLHDISESEFL	N	Y	0.545894	WB	0.496178	LLHDISEFL	0.456365	SB	0.174647	SB	106.299	SB
FIWKSGGDLTL	11		FIWKSGGDLTL	N	Y	0.546316	WB	0.622973	FIWKGDLTL	0.269018	SB	0.174647	SB	58.3092	SB
RLIGDAAKNQL	11		RLIGDAAKNQL	N	Y	0.558873	WB	0.353894	RLIGDAAKL	0.064857	SB	0.0601359	SB	122.062	SB
KMADEDALRKI	11		KMADEDALRKI	N	Y	0.614536	WB	0.39333	KMADALRKI	0.016762	SB	0.0187228	SB	38.1926	SB
SVAEGRALMSV	11		SVAEGRALMSV	N	Y	0.620523	WB	0.542738	SVAEGLMSV	0.082644	SB	0.140054	SB	206.867	SB
KMDDPDYWRTV	11		KMDDPDYWRTV	N	Y	0.629658	WB	0.527377	KMDDPWRTV	0.198899	SB	0.045163	SB	98.5797	SB
KMLSGVGGFVL	11		KMLSGVGGFVL	N	Y	0.642491	WB	0.663145	KMLSGVFVL	0.137727	SB	0.0822283	SB	96.2918	SB
TLFPDIKIVST	11		TLFPDIKIVST	N	Y	0.69611	WB	0.406962	TLFPKIVST	0.260625	SB	0.143451	SB	159.495	SB
HILEEKGLSQV	11		HILEEKGLSQV	N	Y	0.699058	WB	0.394845	HILEELSQV	0.048381	SB	0.15663	SB	125.419	SB
FLASESLIKQI	11		FLASESLIKQI	N	Y	0.721741	WB	0.528085	FLASLIKQI	0.25894	SB	0.0961957	SB	86.1727	SB
KLQEEVKDLRA	11		KLQEEVKDLRA	N	Y	0.789016	WB	0.311385	KLQEEVLRA	0.106417	SB	0.194701	SB	126.702	SB
SMAEVDAAMAA	11		SMAEVDAAMAA	N	Y	0.885855	WB	0.500625	SMAEVAMAA	0.16037	SB	0.149755	SB	64.7165	SB
KLDENSAFLQF	11		KLDENSAFLQF	N	Y	0.964984	WB	0.309254	KLDEAFLQF	0.216898	SB	0.199375	SB	225.638	SB
YAYDGKDYIAL	11		YAYDGKDYIAL	N	Y	1.13815	WB	0.353448	YAYDGYIAL	0.216823	SB	0.189837	SB	443.316	SB
ATIDPDTISAL	11		ATIDPDTISAL	N	Y	1.20652	WB	0.236929	ATIDPISAL	0.32098	SB	0.164103	SB	284.318	SB
FAYDGKDYLTL	11		FAYDGKDYLTL	N	Y	1.37537	WB	0.374964	FAYDGKLTL	0.146182	SB	0.116821	SB	249.028	SB
KIADEDALRRI	11		KIADEDALRRI	N	Y	1.43887	WB	0.232417	KIADALRRI	0.077339	SB	0.130217	SB	99.1035	SB
RMLEDRDLFVM	11		RMLEDRDLFVM	N	Y	1.51412	WB	0.59863	RMLEDLFVM	0.056112	SB	0.0480707	SB	82.8438	SB
VMFKKIKSFEV	11		VMFKKIKSFEV	N	Y	0.502334	WB	0.648512	VMFKKIFEV	1.72089	SB	1.65641	WB	1512.39	WB
KQLDENISLFL	11		KQLDENISLFL	N	Y	0.510321	WB	0.527992	KQLDISLFL	0.056483	SB	0.640761	WB	195.356	WB
KMLDAEDIVGT	11		KMLDAEDIVGT	N	Y	0.515334	WB	0.485323	KMLDDIVGT	0.066079	SB	0.226848	WB	58.5911	WB
ALLGGNVRMML	11		ALLGGNVRMML	N	Y	0.526229	WB	0.581024	ALLGVRMML	0.145986	SB	0.949511	WB	267.511	WB
GLLYPTEDYKV	11		GLLYPTEDYKV	N	Y	0.542848	WB	0.487108	GLLYPTYKV	0.171586	SB	0.609538	WB	514.087	WB
GLDAGLHQLHV	11		GLDAGLHQLHV	N	Y	0.551696	WB	0.513902	GLDAGLHHV	0.425032	SB	0.631359	WB	218.647	WB
GLLERVKELQA	11		GLLERVKELQA	N	Y	0.555096	WB	0.377513	GLLERVLQA	0.283277	SB	0.231875	WB	202.6	WB
VLEGKELEFYL	11		VLEGKELEFYL	N	Y	0.566447	WB	0.488682	VLKELEFYL	2.41751	WB	8.83929		5444.07	WB
KLSEELSGGRL	11		KLSEELSGGRL	N	Y	0.568466	WB	0.44707	KLSEELSRL	0.686066	SB	0.62125	WB	112.497	WB
SLLESSRSQEL	11		SLLESSRSQEL	N	Y	0.584232	WB	0.465073	SLLERSQEL	0.143768	SB	0.218288	WB	63.349	WB
KIMTEKELLAV	11		KIMTEKELLAV	N	Y	0.585599	WB	0.623637	KIMKELLAV	0.054504	SB	0.21375	WB	130.165	WB
SMLAEDAIKAA	11		SMLAEDAIKAA	N	Y	0.591855	WB	0.404977	SMLDAIKAA	0.407316	SB	0.509429	WB	264.167	WB
TIAEGLTLAQV	11		TIAEGLTLAQV	N	Y	0.620304	WB	0.507996	TIAEGLTLV	0.14012	SB	0.636957	WB	203.939	WB
RIAGIRGIQGV	11		RIAGIRGIQGV	N	Y	0.631086	WB	0.41121	RIAGIIQGV	0.275805	SB	0.954891	WB	519.464	WB
GLAEPDMLRKA	11		GLAEPDMLRKA	N	Y	0.65155	WB	0.350491	GLAEPLRKA	0.196382	SB	0.22125	WB	230.141	WB
VIIKGLEEITV	11		VIIKGLEEITV	N	Y	0.659042	WB	0.388423	VIIKGLITV	0.854308	SB	1.79527	WB	1437.41	WB
IQDELGGKITV	11		IQDELGGKITV	N	Y	0.663206	WB	0.333581	IQDELKITV	0.057085	SB	0.642908	WB	209.11	WB
ALLAGSEYLKL	11		ALLAGSEYLKL	N	Y	0.66453	WB	0.514209	ALLSEYLKL	0.064777	SB	0.577935	WB	236.434	WB
ILSESANRIFL	11		ILSESANRIFL	N	Y	0.664783	WB	0.571091	ILSESRIFL	0.238994	SB	0.305707	WB	157.1	WB
ALPGSAVLAAA	11		ALPGSAVLAAA	N	Y	0.673955	WB	0.499631	ALPGVLAAA	2.46911	WB	0.537989	WB	151.746	WB
SLAVLGGKLYV	11		SLAVLGGKLYV	N	Y	0.684756	WB	0.580737	SLLGGKLYV	0.12852	SB	0.831712	WB	146.361	WB
GLASQLPGQRL	11		GLASQLPGQRL	N	Y	0.704586	WB	0.437548	GLASQLPRL	0.6989	SB	0.87712	WB	190.19	WB
LLDGGKKVEKV	11		LLDGGKKVEKV	N	Y	0.707968	WB	0.306036	LLDGKVEKV	0.363839	SB	1.10003	WB	215.372	WB
FQHEENLLQQV	11		FQHEENLLQQV	N	Y	0.726966	WB	0.468514	FQHELLQQV	0.160312	SB	0.661603	WB	238.477	WB
GVLQDKDLFSV	11		GVLQDKDLFSV	N	Y	0.732155	WB	0.543304	GVLKDLFSV	0.181207	SB	0.380625	WB	109.572	WB
KLITKAEKIRL	11		KLITKAEKIRL	N	Y	0.734617	WB	0.317421	KLIAEKIRL	0.281632	SB	1.1738	WB	1397.85	WB
RIMNEAKDFYL	11		RIMNEAKDFYL	N	Y	0.745039	WB	0.581146	RIMNKDFYL	0.123198	SB	0.333152	WB	410.753	WB
ALKDKIEKAVV	11		ALKDKIEKAVV	N	Y	0.760312	WB	0.260538	ALKDKIAVV	0.377452	SB	0.659429	WB	460.377	WB
FLFKVRESGSL	11		FLFKVRESGSL	N	Y	0.806014	WB	0.506058	FLFKVRESL	2.81216	WB	1.5203	WB	621.092	WB
GLDGNSADLRL	11		GLDGNSADLRL	N	Y	0.811805	WB	0.315092	GLDGADLRL	0.098069	SB	0.4475	WB	101.005	WB
KLHELNQKWEA	11		KLHELNQKWEA	N	Y	0.817342	WB	0.423858	KLHELKWEA	1.16378	SB	0.49019	WB	944.303	WB
KMAEEKLTHKM	11		KMAEEKLTHKM	N	Y	0.832223	WB	0.372172	KMAELTHKM	0.471084	SB	0.23519	WB	204.62	WB
RVLEKPESLLL	11		RVLEKPESLLL	N	Y	0.846808	WB	0.293765	RVLEKPLLL	0.27719	SB	0.413397	WB	318.123	WB
KMVGDVTGAQA	11		KMVGDVTGAQA	N	Y	0.854467	WB	0.360688	KMVGDVTQA	0.658231	SB	0.215054	WB	173.831	WB
VLFHNLPSLTL	11		VLFHNLPSLTL	N	Y	0.872656	WB	0.557762	VLFHNLLTL	0.623164	SB	0.382174	WB	234.298	WB
VLQDNLDKLQA	11		VLQDNLDKLQA	N	Y	0.880307	WB	0.315614	VLQDNLLQA	0.08849	SB	0.20538	WB	83.7155	WB
RLFNITSSALA	11		RLFNITSSALA	N	Y	0.881327	WB	0.573866	RLFNITALA	0.842595	SB	1.09546	WB	224.811	WB
RQISIRGIVGV	11		RQISIRGIVGV	N	Y	0.905923	WB	0.495017	RQISIIVGV	0.516823	SB	0.431087	WB	945.548	WB
RLYHEADKTYM	11		RLYHEADKTYM	N	Y	0.924728	WB	0.390847	RLYHEKTYM	0.655384	SB	0.37875	WB	520.205	WB
ILENPPEEMKL	11		ILENPPEEMKL	N	Y	0.97408	WB	0.22253	ILENPPMKL	0.207245	SB	0.971114	WB	271.286	WB
FAYLKDGDVML	11		FAYLKDGDVML	N	Y	0.997187	WB	0.415967	FLKDGDVML	2.47964	WB	3.85253		10802.2	WB
RLVQGSILKKV	11		RLVQGSILKKV	N	Y	1.02017	WB	0.332577	RLVSILKKV	0.601336	SB	0.233451	WB	212.461	WB
SVDKKGHVHYL	11		SVDKKGHVHYL	N	Y	1.04299	WB	0.247701	SVDGHVHYL	2.81432	WB	6.18413		5045.71	WB
RVAPEEHPVLL	11		RVAPEEHPVLL	N	Y	1.05942	WB	0.21771	RVAPHPVLL	0.364414	SB	0.443832	WB	389.809	WB
HQIEAVDGEEL	11		HQIEAVDGEEL	N	Y	1.06398	WB	0.258441	HQIEAVEEL	0.611797	SB	0.238179	WB	365.772	WB
GVLEMERLHYI	11		GVLEMERLHYI	N	Y	1.08331	WB	0.543808	GVLERLHYI	0.600236	SB	1.66155	WB	1532.69	WB
YTLPIASSIRL	11		YTLPIASSIRL	N	Y	1.09262	WB	0.357314	YTLPISIRL	1.61252	SB	4.45459		4600.6	WB
TMYEHLGELLT	11		TMYEHLGELLT	N	Y	1.10736	WB	0.508855	TMYEHLLLT	1.62459	SB	1.21098	WB	322.129	WB
GLYSQVSKLLA	11		GLYSQVSKLLA	N	Y	1.11508	WB	0.435834	GLYSQVLLA	1.08719	SB	0.403261	WB	293.568	WB
GLSEAAAQSRL	11		GLSEAAAQSRL	N	Y	1.1407	WB	0.363884	GLSEAAARL	0.939954	SB	0.741549	WB	136.235	WB
NMYEGVGRMFI	11		NMYEGVGRMFI	N	Y	1.16309	WB	0.606064	NMYEGVMFI	0.08242	SB	0.203859	WB	193.699	WB
RLYEAYLPETF	11		RLYEAYLPETF	N	Y	1.18598	WB	0.372611	RLYELPETF	2.76964	WB	1.95435	WB	5390.19	WB
QQLDSKFLEQV	11		QQLDSKFLEQV	N	Y	1.20895	WB	0.360717	QQLDFLEQV	0.520578	SB	1.10856	WB	457.021	WB
FLIEEQKIVVK	11		FLIEEQKIVVK	N	Y	1.28338	WB	0.375737	FLIEEKIVV	0.445794	SB	0.478859	WB	1092.13	WB
KLYPNARRAHL	11		KLYPNARRAHL	N	Y	1.34285	WB	0.38616	KLYPRRAHL	0.499651	SB	1.7731	WB	1324.33	WB
GLDSNLKYILV	11		GLDSNLKYILV	N	Y	1.46473	WB	0.466772	GLDSKYILV	0.30078	SB	0.947201	WB	485.709	WB
GVAGGSILKGV	11		GVAGGSILKGV	N	Y	1.49963	WB	0.27584	GVAGILKGV	1.73063	SB	0.804293	WB	650.215	WB
FLIESCQVGMV	11		FLIESCQVGMV	N	Y	1.50757	WB	0.758042	FLIESCQMV	0.269644	SB	0.745598	WB	80.1535	WB
YAYDGKDYLAL	11		YAYDGKDYLAL	N	Y	1.50969	WB	0.350789	YAYDGYLAL	0.271052	SB	0.29125	WB	544.006	WB
ALDRQTATQLL	11		ALDRQTATQLL	N	Y	1.51852	WB	0.316735	ALDRATQLL	0.548268	SB	1.7038	WB	1234.44	WB
KMYGYVDTLLT	11		KMYGYVDTLLT	N	Y	1.52012	WB	0.612347	KMYGYVLLT	2.02314	WB	2.91057		1526.72	WB
VLGGKAFLEHL	11		VLGGKAFLEHL	N	Y	1.53883	WB	0.366216	VLKAFLEHL	2.055	WB	4.32959		3660.56	WB
LMWELEKKSAV	11		LMWELEKKSAV	N	Y	1.55503	WB	0.563227	LMWELEKKV	0.291893	SB	0.254293	WB	143.992	WB
RVDPNGSRYLL	11		RVDPNGSRYLL	N	Y	1.58106	WB	0.224372	RVDPNRYLL	0.872167	SB	0.534701	WB	977.143	WB
RVLSEDAIRTA	11		RVLSEDAIRTA	N	Y	1.72609	WB	0.195109	RVLDAIRTA	0.67578	SB	0.443832	WB	1177.37	WB
ALGTDAEGQKV	11		ALGTDAEGQKV	N	Y	1.76603	WB	0.195479	ALDAEGQKV	0.146484	SB	1.01918	WB	140.448	WB
SIGKPSLFISV	11		SIGKPSLFISV	N	Y	1.90073	WB	0.377394	SIPSLFISV	3.94478	WB	3.03728		2722.15	WB
FLGVEMEKVQL	11		FLGVEMEKVQL	N	Y	1.95251	WB	0.332458	FLGVEKVQL	0.377371	SB	1.16514	WB	226.978	WB
SLYDQAEKLVS	11		SLYDQAEKLVS	N	Y	1.98681	WB	0.271053	SLYDEKLVS	1.19687	SB	1.21772	WB	346.021	WB
LLFSHVDHVIA	11		LLFSHVDHVIA	N	Y	2.12613		0.467278	LLFSHVVIA	1.83954	SB	0.305707	WB	332.926	WB
KVLRESGLKYV	11		KVLRESGLKYV	N	Y	2.28026		0.332261	KVLSGLKYV	0.47929	SB	1.99783	WB	5499	WB
VLLSDSNLHDA	11		VLLSDSNLHDA	N	Y	2.5328		0.309817	VLLSDLHDA	0.675344	SB	1.07046	WB	227.968	WB
FLGASLKDEVL	11		FLGASLKDEVL	N	Y	2.69624		0.412789	FLSLKDEVL	1.81441	SB	1.64715	WB	449.513	WB
YVEDGKGIRRV	11		YVEDGKGIRRV	N	Y	2.70642		0.134166	YVEDGIRRV	0.75794	SB	1.04182	WB	1066.82	WB
SAYDGKDYIAL	11		SAYDGKDYIAL	N	Y	2.88489		0.196345	SAYDGYIAL	0.273451	SB	0.40606	WB	769.284	WB
TVLNEKQLHTL	11		TVLNEKQLHTL	N	Y	2.99538		0.190707	TVLNELHTL	0.188812	SB	1.99783	WB	3278.19	WB
RAAPLDSIHSL	11		RAAPLDSIHSL	N	Y	3.03898		0.145893	RAAPLIHSL	1.45269	SB	1.27601	WB	2482.78	WB
HAFDSLSGISL	11		HAFDSLSGISL	N	Y	3.31155		0.200874	HAFDSLISL	1.60702	SB	1.24312	WB	1562.36	WB
GQSELASRLTL	11		GQSELASRLTL	N	Y	3.41713		0.246523	GQSELRLTL	1.72758	SB	0.929674	WB	1668.04	WB
HAYDGKDYISL	11		HAYDGKDYISL	N	Y	3.57288		0.152876	HAYDGYISL	0.601971	SB	0.810815	WB	2268.96	WB
FIATPGSSSSL	11		FIATPGSSSSL	N	Y	3.7216		0.236527	FIATPSSSL	2.07268	WB	1.46535	WB	553.593	WB
SLWEISKQIEG	11		SLWEISKQIEG	N	Y	4.08171		0.269729	SLWEIQIEG	1.61392	SB	1.64715	WB	1788.57	WB
FAVDNVGNRTL	11		FAVDNVGNRTL	N	Y	4.17555		0.138333	FAVDNVRTL	0.941193	SB	0.561902	WB	860.581	WB
TVFSHAQTVVL	11		TVFSHAQTVVL	N	Y	4.27294		0.18567	TVFSHTVVL	1.22394	SB	1.61772	WB	5119.62	WB
AALEEADKMFL	11		AALEEADKMFL	N	Y	4.33327		0.168502	AALEEKMFL	0.078768	SB	1.94041	WB	1439.06	WB
AAFDGRHSQTL	11		AAFDGRHSQTL	N	Y	4.35369		0.135953	AAFDGRHTL	0.445965	SB	0.774946	WB	1572.14	WB
TIAEVGKWLQA	11		TIAEVGKWLQA	N	Y	5.40891		0.160281	TIAEVWLQA	1.46129	SB	0.683723	WB	1274.84	WB
VAIDAGHESFL	11		VAIDAGHESFL	N	Y	5.79515		0.118461	VAIDAGHFL	1.53981	SB	1.65641	WB	4246.39	WB
AAYYPSDVSSL	11		AAYYPSDVSSL	N	Y	6.46351		0.122418	AAYYPVSSL	4.64982	WB	1.92016	WB	10273.8	WB
FIFREGDGVYY	11		FIFREGDGVYY	N	Y	9.12841		0.126722	FIFREGVYY	2.52733	WB	1.8072	WB	4060.17	WB
VAAPPTAVGSL	11		VAAPPTAVGSL	N	Y	10.5083		0.081117	VAAPPTAVL	4.59922	WB	1.64182	WB	3289.18	WB
EMMPHSGSVYY	11		EMMPHSGSVYY	N	Y	12.5999		0.082852	EMMPHSVYY	4.83917	WB	1.78389	WB	7677.2	WB
VELDDLGKDEL	11		VELDDLGKDEL	N	Y	12.8309		0.047694	VELDDLDEL	4.7375	WB	1.77851	WB	1114.18	WB
HPYPPGPGVAL	11		HPYPPGPGVAL	N	Y	16.1885		0.040466	HPYPPGVAL	6.2704	WB	1.1738	WB	2717.74	WB
GIASAASYPTV	11		GIASAASYPTV	N	N	2.0646		0.370657	GIASAYPTV	1.90007	SB	5.05405		1849.43
RIYSRIDRLEA	11		RIYSRIDRLEA	N	N	2.20501		0.302117	RIYSRILEA	2.27451	WB	2.32364		9246.63
YLATASTMDHA	11		YLATASTMDHA	N	N	2.55911		0.417505	YLATTMDHA	3.07615	WB	11.6303		5307.86
MMNEAPGPINF	11		MMNEAPGPINF	N	N	2.61623		0.212673	MMAPGPINF	1.88485	SB	3.67943		1315.41
VVIRGNSIIML	11		VVIRGNSIIML	N	N	2.78427		0.238753	VVIRGIIML	1.48904	SB	12.8055		9931.02
HLYSSIEHLTT	11		HLYSSIEHLTT	N	N	2.95616		0.335166	HLYSSILTT	2.12142	WB	3.94625		2488.67
PLDPGGHLHLL	11		PLDPGGHLHLL	N	N	2.98848		0.189045	PLDPHLHLL	2.86931	WB	2.93068		2288.53
GVISPRFDVQL	11		GVISPRFDVQL	N	N	3.23237		0.19707	GVIRFDVQL	0.973418	SB	2.20226		5254.31
YKILGGSVLHL	11		YKILGGSVLHL	N	N	3.41563		0.417954	YLGGSVLHL	6.95921	WB	13.5009		25980.8
YGLLPSHASYL	11		YGLLPSHASYL	N	N	3.46942		0.376689	YLPSHASYL	8.36647	WB	14.277		25876.9
SLNQQGAHSAL	11		SLNQQGAHSAL	N	N	3.57694		0.210067	SLNGAHSAL	1.6326	SB	2.14633		769.251
LLAILPEAARA	11		LLAILPEAARA	N	N	3.73729		0.306739	LLLPEAARA	3.38179	WB	11.6303		9617.68
AVLSKEYGFVL	11		AVLSKEYGFVL	N	N	3.88545		0.316947	AVLEYGFVL	2.01436	WB	6.18413		11160.4
LLLAAARLAAA	11		LLLAAARLAAA	N	N	3.93112		0.507496	LLLARLAAA	2.33722	WB	10.232		6986.77
MQAPRAALVFA	11		MQAPRAALVFA	N	N	4.19508		0.336395	MQAPRLVFA	3.39492	WB	3.72011		7150.16
FEVIKGQTIEV	11		FEVIKGQTIEV	N	N	4.85774		0.192613	FIKGQTIEV	16.5611		15.161		16015.3
VALDPTKPGSL	11		VALDPTKPGSL	N	N	5.04695		0.111759	ALDPTKPSL	2.26864	WB	3.56269		4188.8
RLPPPFPGLEP	11		RLPPPFPGLEP	N	N	5.24544		0.167555	RLPPPFLEP	14.92		4.80709		4632.51
KLQEEVKDALR	11		KLQEEVKDALR	N	N	5.38039		0.130289	KLQEEVKAL	2.45447	WB	2.70829		8161.11
YPRLYPELSQY	11		YPRLYPELSQY	N	N	5.42717		0.106937	YLYPELSQY	67.5196		12.1872		32148.8
HLFPGENCTMT	11		HLFPGENCTMT	N	N	5.59983		0.269924	HLFPGETMT	2.45443	WB	3.01372		1182.12
SSGLPRNTVVL	11		SSGLPRNTVVL	N	N	5.79077		0.123897	SLPRNTVVL	15.9699		62.7447		25105.3
SLSAIIDGKIF	11		SLSAIIDGKIF	N	N	5.86237		0.146306	SLSAIIKIF	7.75045	WB	6.47916		13567.1
DLAGRDLTDYL	11		DLAGRDLTDYL	N	N	6.24285		0.167868	DLADLTDYL	3.45543	WB	18.618		18805
SLLDIERVFKG	11		SLLDIERVFKG	N	N	6.28567		0.26018	SLLDIVFKG	2.04128	WB	3.08264		4978.09
ALDVANKIGII	11		ALDVANKIGII	N	N	6.46774		0.180155	ALDNKIGII	2.73505	WB	2.69226		5602.79
RVLDPSMVILE	11		RVLDPSMVILE	N	N	6.5175		0.17221	RVLDPMVIL	4.09838	WB	9.15535		15152.4
FLIEKAVISPG	11		FLIEKAVISPG	N	N	6.6472		0.418379	FLIEKVISP	11.9412		24.5792		17938.6
GIHETTFNSIM	11		GIHETTFNSIM	N	N	6.75498		0.169232	GIHETTFIM	12.1709		31.6432		17706.6
VADPTAHRRSL	11		VADPTAHRRSL	N	N	6.76318		0.085657	VADPTAHRL	7.41309	WB	6.6313		14494.9
YSFLEDMGLKA	11		YSFLEDMGLKA	N	N	6.78567		0.223955	YLEDMGLKA	5.97293	WB	24.5792		17377.2
VLLSHPDLPLH	11		VLLSHPDLPLH	N	N	8.00824		0.283851	VLLSHPLPL	3.96942	WB	24.5792		23056.2
QGRLMDRPIFY	11		QGRLMDRPIFY	N	N	8.05617		0.088522	QLMDRPIFY	77.5342		46.2247		32399.2
EQMADWIDRTL	11		EQMADWIDRTL	N	N	8.42164		0.195428	QMADWIRTL	11.3296		20.2323		17619.2
GAYPGQPPVTY	11		GAYPGQPPVTY	N	N	8.53392		0.05856	GAYPPPVTY	11.7498		3.05951		7777.8
FAYTGRTAQEL	11		FAYTGRTAQEL	N	N	8.54038		0.164408	FAYTGRTEL	3.47485	WB	3.05951		15215.7
RVQKLSRVINM	11		RVQKLSRVINM	N	N	8.91502		0.110036	RVLSRVINM	10.8735		27.6174		21915
HMSLQAAAALL	11		HMSLQAAAALL	N	N	9.03911		0.371801	HLQAAAALL	4.80723	WB	31.6432		13965.1
SAQGSDVSLTA	11		SAQGSDVSLTA	N	N	9.07395		0.094779	SAQDVSLTA	5.55433	WB	20.2323		16434.5
YPYPYPHTLYL	11		YPYPYPHTLYL	N	N	9.11046		0.16817	YPYPYPHYL	5.60281	WB	3.18451		22870.6
RQYAKDIGFIK	11		RQYAKDIGFIK	N	N	9.4154		0.136983	RQYDIGFIK	22.5588		2.77845		20763.7
HTIFPSNGSSL	11		HTIFPSNGSSL	N	N	9.95536		0.110668	HTIFPSNSL	11.6766		2.67696		14330.8
FPHLPGKTFVY	11		FPHLPGKTFVY	N	N	10.0157		0.07324	FLPGKTFVY	52.0808		3.56269		29654
FTYHASSRGNL	11		FTYHASSRGNL	N	N	10.0735		0.173717	FTYHASSRL	11.2058		31.6432		18975.7
TLSLHEDELFT	11		TLSLHEDELFT	N	N	10.1177		0.159526	TLHEDELFT	4.11827	WB	46.2247		18009.3
GGDLREERVSF	11		GGDLREERVSF	N	N	10.3281		0.054631	GLREERVSF	27.6628		37.359		25769.1
LALDASQHSSL	11		LALDASQHSSL	N	N	10.4061		0.126626	ALDASQHSL	3.08102	WB	2.64658		9107.43
HILDSQTVVLK	11		HILDSQTVVLK	N	N	10.7133		0.123749	HILDQTVVL	4.88902	WB	2.58753		8201.77
FAVESEHDQAM	11		FAVESEHDQAM	N	N	10.7719		0.098839	FAVESEHAM	3.10577	WB	2.05117		4066.06
YVTTSTRTYSL	11		YVTTSTRTYSL	N	N	10.8034		0.196274	YVSTRTYSL	7.39363	WB	37.359		26799.7
VAFPSGDASSL	11		VAFPSGDASSL	N	N	10.9354		0.086381	VAFPDASSL	2.5418	WB	2.48913		1663.06
FAHFPGLASEL	11		FAHFPGLASEL	N	N	11.6854		0.140331	FAHFPGLEL	16.8442		2.46326		17638.5
HMHHEDQQVRY	11		HMHHEDQQVRY	N	N	11.7112		0.04825	HMHDQQVRY	10.3561		6.6313		11587.8
FAIYESLKKYL	11		FAIYESLKKYL	N	N	11.9738		0.181533	AIYELKKYL	6.64532	WB	24.5792		27359.8
NAFEHGGEFTY	11		NAFEHGGEFTY	N	N	12.4088		0.062749	NAFEHEFTY	5.58798	WB	2.25141		11052.9
SIMGVDLFAGR	11		SIMGVDLFAGR	N	N	12.6165		0.164882	SIMDLFAGR	11.5212		3.35878		10803.2
HVEILADGQML	11		HVEILADGQML	N	N	12.7189		0.08472	HVLADGQML	9.0206	WB	17.3056		17613.4
MRMATPLLMQA	11		MRMATPLLMQA	N	N	13.0301		0.247716	RMAPLLMQA	8.83289	WB	8.01565		26111.2
LAEIDGIELTY	11		LAEIDGIELTY	N	N	13.1486		0.04708	LIDGIELTY	31.1331		9.15535		18941
YIRPEGQDSAF	11		YIRPEGQDSAF	N	N	13.5684		0.04972	YIRPEGQAF	11.411		5.14921		12209.9
HPYLDEGRLRY	11		HPYLDEGRLRY	N	N	13.6799		0.046468	HLDEGRLRY	33.5126		3.29679		28007.3
YVDDTQFVRFD	11		YVDDTQFVRFD	N	N	13.8391		0.08186	YVDDTFVRF	15.1161		62.7447		25784.4
MAFPHLQQPSF	11		MAFPHLQQPSF	N	N	14.364		0.081453	MAFPHLQQF	20.9864		10.232		21496.5
ILHLERHDSVF	11		ILHLERHDSVF	N	N	14.5629		0.121463	ILHLERHVF	10.2807		31.6432		27091.8
YSLDGRLLSTY	11		YSLDGRLLSTY	N	N	14.788		0.104954	YSLDGRLLY	13.2821		2.30185		16528
RPIDPDTLTLL	11		RPIDPDTLTLL	N	N	14.9944		0.055996	RPIDPLTLL	1.84746	SB	2.76005		10487.2
LLLGRLTGVAG	11		LLLGRLTGVAG	N	N	15.1432		0.224905	LLLGRLTVA	13.3225		27.6174		23424.2
FVHMRENAGAL	11		FVHMRENAGAL	N	N	15.2544		0.160669	FVHMRENAL	14.8925		46.2247		26095.6
VMEKPSPLLVG	11		VMEKPSPLLVG	N	N	15.2721		0.114722	VMKPSPLLV	21.1972		62.7447		22732.5
YPYNYPKPIEY	11		YPYNYPKPIEY	N	N	15.3314		0.040878	YPYPKPIEY	26.9571		3.01372		27928.4
YPLDPTTEHIY	11		YPLDPTTEHIY	N	N	15.6191		0.050227	YLDPTTEHI	20.7758		3.10655		25032.7
APAQMAYPTAY	11		APAQMAYPTAY	N	N	16.0121		0.05462	AQMAYPTAY	55.1483		22.1923		30584.6
VAVFPKDHSSL	11		VAVFPKDHSSL	N	N	16.3472		0.063554	AVFPKDHSL	14.8624		3.89864		24399.2
LAVDPNRAVPL	11		LAVDPNRAVPL	N	N	16.5193		0.114321	LAVDPAVPL	7.13435	WB	2.09465		8530.4
FSINSRLASSL	11		FSINSRLASSL	N	N	17.3744		0.159668	FSINSRLSL	14.6924		8.26921		18411.8
HTIFASNTSSL	11		HTIFASNTSSL	N	N	17.3752		0.125056	HTIFASNTL	15.6084		12.8055		19601.4
YASGRTTGIVM	11		YASGRTTGIVM	N	N	17.8854		0.094449	YASGRTIVM	12.6609		22.1923		21033.3
YPAPAGNTHLY	11		YPAPAGNTHLY	N	N	18.3236		0.040295	YPAPATHLY	28.3902		3.89864		23717
VAPEEHPVLLT	11		VAPEEHPVLLT	N	N	18.5458		0.05553	VAPEPVLLT	11.1685		46.2247		20051
PLRDPALRQLL	11		PLRDPALRQLL	N	N	18.6414		0.070219	PLRDPALLL	14.249		24.5792		22947
LATDPTDGSIL	11		LATDPTDGSIL	N	N	18.7831		0.056943	LATDPTSIL	5.32669	WB	20.2323		11454
YAKDIGFIKLD	11		YAKDIGFIKLD	N	N	18.8015		0.055439	YAKDIFIKL	35.4236		99.2866		30739.1
YAKPLAALVTY	11		YAKPLAALVTY	N	N	18.8435		0.051836	YAKPLLVTY	18.9594		5.55495		26440
SFTLSLHEDEL	11		SFTLSLHEDEL	N	N	19.6144		0.122605	SLSLHEDEL	28.7112		99.2866		30715.3
VLLPKKTESHH	11		VLLPKKTESHH	N	N	19.6359		0.025642	VLLPKKTHH	11.2926		99.2866		28918.2
FPNEKAAIKAL	11		FPNEKAAIKAL	N	N	19.7575		0.043639	FPNEKIKAL	11.6543		8.83929		23617.3
RSYAGKNAVAY	11		RSYAGKNAVAY	N	N	19.8167		0.050783	RSYAGKVAY	27.0698		3.72011		17209.8
HPISSEELLSL	11		HPISSEELLSL	N	N	20.1189		0.060764	HPIEELLSL	6.94985	WB	8.01565		15813.1
YPFDQNRFVQY	11		YPFDQNRFVQY	N	N	20.2277		0.036428	YPFDRFVQY	13.8044		2.93068		24982.1
TVKDDLSFAGY	11		TVKDDLSFAGY	N	N	20.3845		0.040436	TVKDDLSFY	19.0688		3.18451		17000.2
FPLQPGKVATF	11		FPLQPGKVATF	N	N	20.5239		0.055442	FQPGKVATF	14.0765		3.72011		19400.1
IPYPLEKGHLF	11		IPYPLEKGHLF	N	N	20.5358		0.039466	IPYPKGHLF	23.2722		4.7322		25703.7
FPIIIHDEPTY	11		FPIIIHDEPTY	N	N	20.8352		0.042991	FIIHDEPTY	38.6743		3.94625		28672.8
DMLLERGVSAF	11		DMLLERGVSAF	N	N	21.1502		0.120147	MLLERVSAF	8.86811	WB	17.3056		25483.8
TVRCVSGTVEL	11		TVRCVSGTVEL	N	N	21.3771		0.128331	TVVSGTVEL	5.44298	WB	22.1923		18062.4
HVRPVTQGDVY	11		HVRPVTQGDVY	N	N	21.8929		0.02798	HVRPVTQVY	42.4094		2.85152		20533.8
KLAVDEEENAD	11		KLAVDEEENAD	N	N	21.9106		0.044053	KLVDEEENA	5.91759	WB	46.2247		19873.4
VLLPKKTESHK	11		VLLPKKTESHK	N	N	22.1336		0.033571	VLLPKKTHK	10.1339		62.7447		23178.6
LRVAPEEHPVL	11		LRVAPEEHPVL	N	N	22.2661		0.057946	RVAPEHPVL	23.0845		46.2247		27149
DLPKHTIIKFF	11		DLPKHTIIKFF	N	N	23.0456		0.03685	DLPKIIKFF	24.1769		18.618		30374
MPYPVPQGPQY	11		MPYPVPQGPQY	N	N	23.1394		0.022526	MPYPVPQQY	34.2325		9.84946		22012.1
FPFLSGDNQHY	11		FPFLSGDNQHY	N	N	23.315		0.050417	FLSGDNQHY	26.2953		4.7322		26158.5
EAFDELLASKY	11		EAFDELLASKY	N	N	23.4239		0.03225	EAFDELLKY	21.7335		2.69226		20284.4
FPIIRDQIFRY	11		FPIIRDQIFRY	N	N	23.7376		0.043658	FIRDQIFRY	39.9723		4.21348		30790.9
SPFPSSIPHAF	11		SPFPSSIPHAF	N	N	23.9153		0.035652	SPFPIPHAF	25.931		4.10201		20403.2
EMNPHFGSHRY	11		EMNPHFGSHRY	N	N	23.9801		0.031489	EMNPHFHRY	27.4039		2.97065		20606.3
AAFFVRKKSSL	11		AAFFVRKKSSL	N	N	23.9823		0.066152	AAFFVRKKL	13.243		18.618		29701.9
VLLTMIARVAD	11		VLLTMIARVAD	N	N	24.0289		0.220062	VLLTMIARV	8.90643	WB	99.2866		30818.6
HPFPTPYSNTF	11		HPFPTPYSNTF	N	N	24.6725		0.030636	HPFPTPYTF	30.1193		8.54533		23387
MLHIWGKYTRS	11		MLHIWGKYTRS	N	N	24.796		0.145274	MLWGKYTRS	33.9688		99.2866		31921.6
VQRELPMASAY	11		VQRELPMASAY	N	N	25.2123		0.05207	VQRELPMAY	34.2968		10.232		27876.6
YDVLSTKPVLN	11		YDVLSTKPVLN	N	N	25.4259		0.069188	YVLSTKPVL	52.8658		99.2866		28641.7
MPYFGEKEIEM	11		MPYFGEKEIEM	N	N	25.4487		0.066107	MPYEKEIEM	24.8847		6.32709		25079.5
YPKPEQLNHAF	11		YPKPEQLNHAF	N	N	25.6081		0.023644	YPKPLNHAF	40.6581		4.51927		26540.6
FPFGYVSNIHY	11		FPFGYVSNIHY	N	N	25.7333		0.055627	FPFGYVIHY	29.5134		3.80745		29273.7
VVLRNPLIAGK	11		VVLRNPLIAGK	N	N	25.9573		0.047352	VVLPLIAGK	15.0415		16.1576		21380.2
DMYRESENSSF	11		DMYRESENSSF	N	N	26.2066		0.0422	DMYRESESF	10.6422		8.26921		22825.3
ATLKDITRRLK	11		ATLKDITRRLK	N	N	26.6332		0.04036	ATLDITRRL	29.7218		3.23875		24313.8
LDPDIGGVAVA	11		LDPDIGGVAVA	N	N	27.2181		0.036135	LDPDIVAVA	10.003		31.6432		16355.1
SALRPSTSRSL	11		SALRPSTSRSL	N	N	27.5241		0.063539	SALRPSTSL	9.93333	WB	5.55495		24378.8
MPAAQEGAVAF	11		MPAAQEGAVAF	N	N	27.5984		0.041277	MPAEGAVAF	21.9297		8.54533		21214.6
YPFTGDHKQKF	11		YPFTGDHKQKF	N	N	27.7468		0.02739	YPFDHKQKF	15.671		3.89864		25267.5
MRYVASYLLAA	11		MRYVASYLLAA	N	N	27.7604		0.259724	MVASYLLAA	26.701		5.24777		30672.9
GSHSMRYFYTA	11		GSHSMRYFYTA	N	N	27.7872		0.182208	GSMRYFYTA	39.0981		12.1872		32033.2
FEIITADEVHY	11		FEIITADEVHY	N	N	28.5876		0.038473	FITADEVHY	37.8536		10.6558		22245
RPIAAGDISTF	11		RPIAAGDISTF	N	N	28.6008		0.035286	RPIAAISTF	15.7198		4.51927		21064.7
YAKSSVGETVY	11		YAKSSVGETVY	N	N	28.6228		0.038464	YAKSSVTVY	38.3075		5.44943		24608.9
VPFPPTQRLTF	11		VPFPPTQRLTF	N	N	28.8199		0.028245	VPFPPRLTF	14.9243		8.54533		23252.2
FPYARDDLSLY	11		FPYARDDLSLY	N	N	28.8423		0.055876	FPYDDLSLY	33.7749		4.7322		28723.2
RGILTPRIKVG	11		RGILTPRIKVG	N	N	28.9676		0.037986	RILTPRIKV	48.6814		99.2866		31587.4
MPVGPDAILRY	11		MPVGPDAILRY	N	N	29.0491		0.030616	MPVGPILRY	26.1153		2.83291		24235.4
KPYPVRAKITY	11		KPYPVRAKITY	N	N	29.6286		0.018751	KPYPVRITY	22.2041		3.9969		29594.3
VAKKEDLISAF	11		VAKKEDLISAF	N	N	29.9165		0.026641	VAKDLISAF	33.1325		31.6432		25060.9
YPKDSDLMEAF	11		YPKDSDLMEAF	N	N	30.4804		0.030089	YPKDSDLAF	30.8732		6.47916		24079.4
KVHGSLARAGK	11		KVHGSLARAGK	N	N	30.664		0.03795	KVHGSLARK	29.9484		62.7447		23665.7
ETFKEQGNAYY	11		ETFKEQGNAYY	N	N	30.6923		0.02686	ETFKGNAYY	26.4232		3.94625		22696.5
EAIKEGVNIRY	11		EAIKEGVNIRY	N	N	30.8634		0.019663	AIKEGVIRY	26.8653		4.10201		23437.1
PLDRAMAELAA	11		PLDRAMAELAA	N	N	31.0698		0.078031	PLDRAMLAA	20.2688		62.7447		26773
GYLPNQLFRTF	11		GYLPNQLFRTF	N	N	31.2601		0.081446	YLPQLFRTF	23.7937		4.96864		26428.8
VPHLEAALQEY	11		VPHLEAALQEY	N	N	31.3397		0.026778	VLEAALQEY	41.7937		7.55826		30477.7
SEKKQPVDLGL	11		SEKKQPVDLGL	N	N	31.593		0.02626	SEKPVDLGL	37.635		46.2247		22039.2
NITLEPMEIRT	11		NITLEPMEIRT	N	N	31.6232		0.049091	NLEPMEIRT	10.7261		99.2866		29522
YEIITPWRLTR	11		YEIITPWRLTR	N	N	31.6317		0.056234	YEIPWRLTR	62.2952		10.6558		29956.4
RPKSSDVYVSY	11		RPKSSDVYVSY	N	N	31.9719		0.023471	RSSDVYVSY	58.1824		3.13264		30201.2
NPRQINWTVLY	11		NPRQINWTVLY	N	N	32.4889		0.05786	NQINWTVLY	81.0566		6.04791		31847.1
FPASFPNRAAY	11		FPASFPNRAAY	N	N	32.855		0.043306	FSFPNRAAY	40.3607		9.49424		28918
APYGNPKNMAY	11		APYGNPKNMAY	N	N	33.0872		0.021114	APYPKNMAY	18.9671		3.21204		25345.2
APIYADLSLKY	11		APIYADLSLKY	N	N	33.1036		0.029888	AYADLSLKY	42.4937		5.67187		30079
FPIHNLPYGVF	11		FPIHNLPYGVF	N	N	33.1813		0.091847	FPIHNLPYV	48.6194		8.54533		28737.6
GPYPQRKVITF	11		GPYPQRKVITF	N	N	33.3981		0.020904	GPYPKVITF	16.6518		3.9969		27295
DFDGDEIFHVD	11		DFDGDEIFHVD	N	N	33.4557		0.032847	DFDDEIFHV	43.3022		62.7447		25359.8
EEDASAVLQAI	11		EEDASAVLQAI	N	N	33.6579		0.036982	EEDAVLQAI	27.4285		37.359		18906.6
LPFPDETHERY	11		LPFPDETHERY	N	N	33.8232		0.020731	LPFPDETRY	29.6199		3.29679		25609.6
GSGGYGGRSRY	11		GSGGYGGRSRY	N	N	33.9178		0.025197	GSYGGRSRY	51.297		62.7447		24238.8
IPIDGTELSHY	11		IPIDGTELSHY	N	N	34.2158		0.021099	IPIDELSHY	16.1174		5.05405		24893.2
AAVVSRQGSSL	11		AAVVSRQGSSL	N	N	34.3423		0.042237	AAVVSRQSL	14.1691		46.2247		22667.2
VMVGMGQKDCY	11		VMVGMGQKDCY	N	N	34.4861		0.041769	VMVGMGQKY	18.3047		24.5792		18216.4
APIWDKLGETY	11		APIWDKLGETY	N	N	34.6074		0.026101	APIWDKLTY	41.2118		7.14707		26977.6
PNNIFGNRNLL	11		PNNIFGNRNLL	N	N	34.645		0.044934	PIFGNRNLL	69.5839		99.2866		31546.5
YPKPALLHSTF	11		YPKPALLHSTF	N	N	34.6499		0.029202	YPKPALLHF	61.7972		4.65758		28832.9
ATHSSRFIPLK	11		ATHSSRFIPLK	N	N	34.841		0.066213	ATHRFIPLK	47.6043		6.6313		28445
EPFLQEKPSSY	11		EPFLQEKPSSY	N	N	34.9078		0.030696	FLQEKPSSY	68.3308		24.5792		29807.7
HPYGHQPTAAF	11		HPYGHQPTAAF	N	N	35.1492		0.026949	HPYQPTAAF	37.4429		6.04791		24001.3
SAVISLEGKPL	11		SAVISLEGKPL	N	N	35.6424		0.071285	SISLEGKPL	29.6506		62.7447		23883.9
KFIEIAARKKR	11		KFIEIAARKKR	N	N	35.7967		0.027461	KFIEIAARR	22.335		17.3056		29653.9
KYVPAIAHLIH	11		KYVPAIAHLIH	N	N	35.8294		0.068743	KYVPAIHLI	39.0679		20.2323		30947.7
LPNPSEASTTF	11		LPNPSEASTTF	N	N	36.0317		0.022984	LPNPASTTF	37.9035		10.6558		21155.9
LPAPPHIDVMY	11		LPAPPHIDVMY	N	N	36.2118		0.023996	LPAPPHIMY	35.979		4.21348		26647.1
DFMRQAGEVTY	11		DFMRQAGEVTY	N	N	36.2202		0.048772	FMRQGEVTY	27.9292		6.79261		29904.8
YPFGTGGSAMY	11		YPFGTGGSAMY	N	N	36.3269		0.042126	YPFGTSAMY	28.9992		5.67187		22744.7
IPIGGGTSVSY	11		IPIGGGTSVSY	N	N	36.4243		0.023625	IPIGGGVSY	27.3336		4.88742		18936
DARMEDTGSYF	11		DARMEDTGSYF	N	N	36.9832		0.038197	ARMDTGSYF	49.4906		27.6174		29901.5
MPYSVIRGEAF	11		MPYSVIRGEAF	N	N	37.6031		0.043209	MPYSVIRAF	38.2201		3.67943		27022.4
MPKSDVNKEYY	11		MPKSDVNKEYY	N	N	38.305		0.018556	MPDVNKEYY	57.4818		3.08264		29647.9
TSVPSRSSSAL	11		TSVPSRSSSAL	N	N	38.8207		0.040035	TSVPSRSAL	21.5884		37.359		19904.5
IPFPSGRTNLY	11		IPFPSGRTNLY	N	N	38.8258		0.028219	IPFPRTNLY	39.6752		6.47916		25930.5
FPKDTAYVLLY	11		FPKDTAYVLLY	N	N	38.9021		0.040096	FPKDYVLLY	44.5679		4.32959		30178.7
FPVDPQRMSIF	11		FPVDPQRMSIF	N	N	39.0114		0.034331	FPVDPQRIF	36.6355		5.78807		26169.2
LPIPVDAKVGY	11		LPIPVDAKVGY	N	N	39.3091		0.021497	LPIPVKVGY	29.6425		4.88742		25254.6
TARGTPSRFLA	11		TARGTPSRFLA	N	N	39.5268		0.045801	TARGTPFLA	26.822		24.5792		30429.7
YPIELHGIGKY	11		YPIELHGIGKY	N	N	39.8484		0.024203	YPIELIGKY	23.0554		4.65758		27633.3
MPFTNPLTRSY	11		MPFTNPLTRSY	N	N	40.3219		0.029814	MPFPLTRSY	52.7878		8.26921		28599
DYIALKEDLRS	11		DYIALKEDLRS	N	N	40.3718		0.026503	DYIALKLRS	48.3495		62.7447		32172.1
WRFLRGYHQYA	11		WRFLRGYHQYA	N	N	40.8743		0.140083	WLRGYHQYA	51.1698		99.2866		32445.4
IPFYRGERITF	11		IPFYRGERITF	N	N	40.902		0.031415	IPFYRRITF	29.9299		5.67187		30045.2
HPHPGPNYPSF	11		HPHPGPNYPSF	N	N	40.9441		0.015447	HPHPGPNYF	44.7362		24.5792		23158.4
EEQFQQGKLLA	11		EEQFQQGKLLA	N	N	40.9706		0.031356	EQFQQKLLA	52.0701		37.359		28600.9
YPRGGSSEIAF	11		YPRGGSSEIAF	N	N	41.2609		0.028401	YPRGGSIAF	43.6892		14.277		24924.6
EYPFRVGELEY	11		EYPFRVGELEY	N	N	41.7934		0.025653	EYPFRVLEY	77.3133		9.84946		30669.3
FPQHHLPHTIY	11		FPQHHLPHTIY	N	N	42.2917		0.035408	FQHHLPHTI	75.1035		15.161		30700.4
FPRKAQPPQAF	11		FPRKAQPPQAF	N	N	42.4166		0.01959	FPRKPPQAF	72.089		12.1872		27138.4
LPHLERIQVGY	11		LPHLERIQVGY	N	N	42.5529		0.025022	LLERIQVGY	67.639		5.78807		32213.4
FVKLIHIPINN	11		FVKLIHIPINN	N	N	42.8848		0.073396	FLIHIPINN	37.9348		99.2866		31161
FPRPTLPNVVY	11		FPRPTLPNVVY	N	N	42.9637		0.02956	FPRPTLVVY	61.4772		3.59948		26921.8
YPGPASLTQIY	11		YPGPASLTQIY	N	N	43.0068		0.027328	YPASLTQIY	54.0854		8.26921		27665.6
EGNINQKMISY	11		EGNINQKMISY	N	N	43.0079		0.013991	EINQKMISY	61.4059		62.7447		30261.7
PVPPLPEYGGK	11		PVPPLPEYGGK	N	N	43.4394		0.016022	PVPPLPEYK	72.2701		62.7447		24412.8
VPYANAKGIGY	11		VPYANAKGIGY	N	N	43.5658		0.020135	VPYAKGIGY	34.3549		5.14921		27118.1
LSPGGGSESEF	11		LSPGGGSESEF	N	N	43.5863		0.021836	LSPGGGSEF	42.0804		27.6174		12807.2
IQRTPKIQVYS	11		IQRTPKIQVYS	N	N	43.6229		0.040744	IQPKIQVYS	41.9859		99.2866		32495.9
NPISGLGGTKY	11		NPISGLGGTKY	N	N	43.648		0.013815	NPISGLTKY	37.5257		4.80709		23533
QGYTQPGPGYR	11		QGYTQPGPGYR	N	N	44.0696		0.024167	QGYPGPGYR	47.6581		31.6432		27118.5
FPHHLQEYIEY	11		FPHHLQEYIEY	N	N	44.1949		0.031202	FPHHLYIEY	50.2274		8.83929		31447.1
DVREEGKENAF	11		DVREEGKENAF	N	N	44.2216		0.011793	DVREEGNAF	19.5638		6.9628		21497.2
HPYETQSDSFY	11		HPYETQSDSFY	N	N	44.3622		0.018218	HPYETQSFY	35.639		6.32709		28181.2
QGNPASPAQEY	11		QGNPASPAQEY	N	N	44.4351		0.012317	QGNPPAQEY	43.8297		37.359		24720.9
EPMPALEGHIF	11		EPMPALEGHIF	N	N	44.4949		0.023389	EPMPALHIF	44.4371		10.232		26249.2
FPFRPRPVQNF	11		FPFRPRPVQNF	N	N	44.6392		0.025981	FPFRPRPVF	29.0225		10.232		26576.9
IPYSSQYEEAY	11		IPYSSQYEEAY	N	N	44.9301		0.025796	IPYSSQYAY	50.7292		12.1872		29966.4
IQRTPKIEVYS	11		IQRTPKIEVYS	N	N	45.1014		0.037919	IQPKIEVYS	40.9822		99.2866		32228.9
LPREPGDSAQF	11		LPREPGDSAQF	N	N	45.3478		0.017867	LPREPGAQF	32.9051		6.47916		24197.6
GHQQLYWSHPR	11		GHQQLYWSHPR	N	N	45.817		0.052753	GQLYWSHPR	90.383		18.618		32266.6
DLRRERDSASF	11		DLRRERDSASF	N	N	47.891		0.020945	DLRRERASF	28.4769		18.618		29901.2
RSAEQKVQDCY	11		RSAEQKVQDCY	N	N	48.2046		0.01548	RSAEQKVQY	37.8203		11.6303		21196.7
LPYSEKMTVLF	11		LPYSEKMTVLF	N	N	48.4917		0.039029	LPYSEKVLF	27.1848		7.14707		30272.1
LPFGSSPHRVF	11		LPFGSSPHRVF	N	N	48.6757		0.032627	LPFGPHRVF	47.4569		3.59948		26959.9
YPYFGPRGTAH	11		YPYFGPRGTAH	N	N	49.1254		0.028557	YPYFGPTAH	57.2839		4.21348		28940.8
VPYYNRGLILY	11		VPYYNRGLILY	N	N	49.4576		0.03359	VPYRGLILY	34.5682		3.76459		31186.9
FPARERLFAVF	11		FPARERLFAVF	N	N	49.4625		0.064563	FPARRLFAV	40.8851		14.277		30696.3
SPRQTLELVLY	11		SPRQTLELVLY	N	N	49.6806		0.027591	SQTLELVLY	60.9038		6.9628		31203.1
FPKSEGQYSGF	11		FPKSEGQYSGF	N	N	49.9403		0.020562	FPKSEGQYF	49.4997		17.3056		28378.8
FWSLRPESLHQ	11		FWSLRPESLHQ	N	N	50.1138		0.037222	FLRPESLHQ	60.5308		99.2866		32051.3
MPHPETGKDLY	11		MPHPETGKDLY	N	N	50.2616		0.016372	MPHPGKDLY	48.9386		2.89065		26244.2
LPYKATENDIY	11		LPYKATENDIY	N	N	50.3563		0.017354	LPYKATEIY	70.4247		4.15712		30042.8
MPQMKTLYLTY	11		MPQMKTLYLTY	N	N	50.7164		0.0492	MMKTLYLTY	59.6448		6.32709		32233.2
SKPHSEAGTAF	11		SKPHSEAGTAF	N	N	50.7377		0.016633	SKPEAGTAF	43.9405		20.2323		28666.3
TERRVPFSLLR	11		TERRVPFSLLR	N	N	50.836		0.031272	TRVPFSLLR	90.242		37.359		31235
EPYGSQRDIAY	11		EPYGSQRDIAY	N	N	51.1109		0.01586	EPYGRDIAY	54.6778		16.1576		29750.1
DAFRSIRPLSY	11		DAFRSIRPLSY	N	N	51.1797		0.026508	DAFIRPLSY	46.9428		4.58573		29751.2
MPRTAALGVSF	11		MPRTAALGVSF	N	N	51.1877		0.050245	MTAALGVSF	68.6045		6.79261		24636.7
EWFSETFQKVK	11		EWFSETFQKVK	N	N	51.19		0.041828	EWFETFQKV	61.1792		27.6174		28982.7
LSQPKIVKWDR	11		LSQPKIVKWDR	N	N	51.7065		0.021624	LSQPKIVKR	69.8316		31.6432		30124
WDRIFGTDSQY	11		WDRIFGTDSQY	N	N	51.7129		0.034771	WIFGTDSQY	89.1144		62.7447		30944.8
VPFVGKVHIGY	11		VPFVGKVHIGY	N	N	51.7398		0.026887	VVGKVHIGY	47.1359		8.01565		30326.6
EITALAPSTMK	11		EITALAPSTMK	N	N	52.0596		0.025753	EILAPSTMK	54.2395		7.55826		26088.8
MPYKVNPDTGY	11		MPYKVNPDTGY	N	N	52.2269		0.019679	MPYKVNTGY	58.6202		6.18413		28643.6
MPKPNHDTLRY	11		MPKPNHDTLRY	N	N	52.3716		0.01597	MPKPDTLRY	50.018		3.9969		28229.7
DENPFAQGALK	11		DENPFAQGALK	N	N	52.3952		0.017856	DENPFAALK	76.8534		5.67187		24913
SPVTSVHGGTY	11		SPVTSVHGGTY	N	N	52.8066		0.014789	SPVTSVHTY	58.7606		24.5792		26407.9
HPYESWYKSGF	11		HPYESWYKSGF	N	N	52.9051		0.030259	HPYESWYKF	63.1991		7.34802		29862.7
SPFFERSGLAY	11		SPFFERSGLAY	N	N	53.1383		0.028353	SPFFERLAY	39.9611		3.89864		28195.9
IPRNSDISQSY	11		IPRNSDISQSY	N	N	53.1718		0.013804	IPSDISQSY	61.9294		3.52693		28740
GTSSGDDGEMP	11		GTSSGDDGEMP	N	N	53.2461		0.015461	GTSDDGEMP	26.5934		62.7447		20864
LPKVEAKFINY	11		LPKVEAKFINY	N	N	53.428		0.016172	LVEAKFINY	67.5836		6.04791		31471
IFERIAGEASR	11		IFERIAGEASR	N	N	53.4966		0.029214	IFERIAASR	57.0887		27.6174		28703.8
FVVHMKQKGKK	11		FVVHMKQKGKK	N	N	53.5771		0.020286	FVVHMKQKK	36.7587		99.2866		28138.4
KPFFHSLSEKY	11		KPFFHSLSEKY	N	N	53.6684		0.024061	KPFFHSLKY	53.9578		12.1872		29981
IERTPKIQVYS	11		IERTPKIQVYS	N	N	53.7385		0.028025	ITPKIQVYS	78.8673		99.2866		32425.4
FPYALRAYLGY	11		FPYALRAYLGY	N	N	53.7703		0.058461	FPYALRLGY	41.3123		18.618		32465.8
ASNDYTQQATQ	11		ASNDYTQQATQ	N	N	53.7869		0.018731	ASNDYTATQ	28.8902		99.2866		28665.4
QPMTQHLHVTY	11		QPMTQHLHVTY	N	N	53.8122		0.025477	QTQHLHVTY	41.7406		5.24777		30711.2
RPKDEDERTVY	11		RPKDEDERTVY	N	N	53.9664		0.008896	RPKDERTVY	29.7423		3.08264		24346.8
GGVGSSGMGAY	11		GGVGSSGMGAY	N	N	54.0123		0.026361	GGVGGMGAY	43.3318		37.359		17788.9
SRNLRTALIFG	11		SRNLRTALIFG	N	N	54.1841		0.0665	SLRTALIFG	61.5636		62.7447		32803.1
VTLGEKMTEEE	11		VTLGEKMTEEE	N	N	54.1897		0.021421	VTLGEKMTE	22.2663		99.2866		26849.8
YRGVDLDQLLD	11		YRGVDLDQLLD	N	N	54.2184		0.029671	YRVDLDQLL	56.6594		99.2866		27711.3
TPRLEFHQSVF	11		TPRLEFHQSVF	N	N	54.2219		0.030622	TLEFHQSVF	80.7335		12.8055		31486
DPYGGHRDVAY	11		DPYGGHRDVAY	N	N	54.5046		0.015654	DPYGGHVAY	49.0557		4.80709		28212
MPHPETKKDLY	11		MPHPETKKDLY	N	N	54.7189		0.012816	MPHPKKDLY	56.3075		3.08264		28097.9
GQVAILLFKSG	11		GQVAILLFKSG	N	N	54.7316		0.077313	GQVAILLFG	50.3072		62.7447		31577.1
EPIYAKPLHSY	11		EPIYAKPLHSY	N	N	54.8074		0.018055	EYAKPLHSY	69.1995		5.91375		30978.4
MASIPLPDKAS	11		MASIPLPDKAS	N	N	54.9776		0.032905	MIPLPDKAS	61.6758		99.2866		28179.8
DNGVQATGALY	11		DNGVQATGALY	N	N	55.9883		0.021371	DVQATGALY	69.2812		62.7447		29170.9
VDLDKKETVWH	11		VDLDKKETVWH	N	N	56.4603		0.01034	VLDKKETVW	34.2841		99.2866		28946.7
EGYQNRLKVLY	11		EGYQNRLKVLY	N	N	56.4792		0.022976	EQNRLKVLY	46.9311		11.6303		30052.2
QPKDPTNGQMY	11		QPKDPTNGQMY	N	N	56.4911		0.008553	QPKDPTQMY	47.1536		3.45448		25886.5
DGPFKPDHYRY	11		DGPFKPDHYRY	N	N	56.8537		0.013271	DFKPDHYRY	72.5568		46.2247		31594.3
VPPVQVSPLIK	11		VPPVQVSPLIK	N	N	57.1551		0.022167	VVQVSPLIK	75.1176		18.618		25895.9
AFANLRKVLIS	11		AFANLRKVLIS	N	N	57.8377		0.041495	AFLRKVLIS	36.0793		99.2866		32714.8
ARGPKKHLKRV	11		ARGPKKHLKRV	N	N	57.8586		0.013256	ARGPKKHRV	19.5128		62.7447		30140.5
SPYVSPKESPF	11		SPYVSPKESPF	N	N	58.3989		0.023878	SVSPKESPF	59.4842		46.2247		28297.2
GFFKILRGQDH	11		GFFKILRGQDH	N	N	58.4162		0.014899	GFFKILRGH	59.1406		99.2866		33053.3
LPRKDGADAVF	11		LPRKDGADAVF	N	N	58.7772		0.022501	LPRKDGAVF	60.3038		11.1158		28339.2
HPMPEERASKY	11		HPMPEERASKY	N	N	58.8813		0.013079	HPMPRASKY	35.5826		4.15712		25928.4
MPHEEGQRMGY	11		MPHEEGQRMGY	N	N	58.8872		0.016037	MPHEERMGY	31.2043		4.10201		28155.3
LPFCQPSKITY	11		LPFCQPSKITY	N	N	59.116		0.023472	LPFPSKITY	26.1685		4.51927		28261.7
HPHYASQTTVY	11		HPHYASQTTVY	N	N	59.2926		0.019203	HPHYATTVY	76.8748		4.96864		30548.3
LPYRATENDIY	11		LPYRATENDIY	N	N	59.6262		0.018333	LPYRATEIY	70.5155		4.10201		30845.4
SKNTVSSARFR	11		SKNTVSSARFR	N	N	59.6749		0.019074	STVSSARFR	69.0033		17.3056		31739.2
IPYSSSSPGTY	11		IPYSSSSPGTY	N	N	59.7128		0.020237	IPYSSPGTY	51.3017		20.2323		25620.8
EPFSGTKSDVY	11		EPFSGTKSDVY	N	N	59.7202		0.014049	EPFSGTKVY	62.5477		7.7781		27349.9
EPRPPHGELQY	11		EPRPPHGELQY	N	N	60.2474		0.008786	EPRPPHLQY	62.5947		4.04791		28540.3
NGVGRKVSHSY	11		NGVGRKVSHSY	N	N	60.3037		0.013703	NGVKVSHSY	58.9459		46.2247		29648.7
KAGAAKAKKPA	11		KAGAAKAKKPA	N	N	60.3906		0.020657	KAAKAKKPA	35.7747		99.2866		29114.9
AKSKSKNILVR	11		AKSKSKNILVR	N	N	60.462		0.01349	AKSKNILVR	51.4814		8.83929		30639.3
MPKSQKLRDVF	11		MPKSQKLRDVF	N	N	60.7936		0.015596	MPKKLRDVF	77.4684		9.15535		30253.7
MPKSEVASSVF	11		MPKSEVASSVF	N	N	60.8206		0.025852	MPKSEVAVF	60.8949		5.24777		27199.1
TRLLGYVDPLD	11		TRLLGYVDPLD	N	N	61.081		0.120081	TLLGYVDPL	77.5403		99.2866		31517
SGPSIVHRKCF	11		SGPSIVHRKCF	N	N	61.7196		0.018098	SGPSIVHRF	52.8708		62.7447		29916.2
KRTQAPTKASE	11		KRTQAPTKASE	N	N	62.0136		0.016739	KRAPTKASE	67.5248		99.2866		32189.1
LALSRGLQVDT	11		LALSRGLQVDT	N	N	62.1946		0.041413	LALSRGLQT	28.9086		99.2866		29923.7
LPKDTSPGSAY	11		LPKDTSPGSAY	N	N	62.7354		0.011538	LPKDPGSAY	61.1997		5.14921		23714.8
PKFEVIEKPQA	11		PKFEVIEKPQA	N	N	62.7606		0.013291	PKFEVIPQA	31.9103		31.6432		29879.7
VCCSPGLASPL	11		VCCSPGLASPL	N	N	63.0521		0.075504	VCCSPGLAL	29.9131		27.6174		11923.5
AVEAKKTYVRD	11		AVEAKKTYVRD	N	N	63.0736		0.015533	AVEAKKTYV	39.3754		99.2866		32137
DPKRNPRPVTY	11		DPKRNPRPVTY	N	N	63.3016		0.007394	DRNPRPVTY	82.1095		6.79261		31123.6
HPKDAKALAAY	11		HPKDAKALAAY	N	N	63.5342		0.013592	HPKDALAAY	47.6681		3.76459		26737.3
WPAEMRVGVYY	11		WPAEMRVGVYY	N	N	63.6783		0.033733	WPAEMRVYY	45.1767		9.84946		31235.9
LPFHVTRTLYY	11		LPFHVTRTLYY	N	N	63.7274		0.032288	LPFHRTLYY	49.8733		7.34802		31889.6
DARKETVESHF	11		DARKETVESHF	N	N	63.7603		0.011489	DARKETVHF	68.0141		27.6174		30436.2
MPKGTEFGIDY	11		MPKGTEFGIDY	N	N	63.9928		0.018937	MPTEFGIDY	73.9904		6.9628		29419.3
TPKKEINRVLY	11		TPKKEINRVLY	N	N	64.1432		0.008853	TPKKEIVLY	63.7347		3.48761		30610.8
MPRAQPSSASY	11		MPRAQPSSASY	N	N	64.4866		0.021196	MAQPSSASY	77.2788		7.34802		28686.4
NPRWEQTHLTY	11		NPRWEQTHLTY	N	N	64.6526		0.016545	NWEQTHLTY	76.5444		10.6558		32081.3
LPRREPTVSSF	11		LPRREPTVSSF	N	N	64.7569		0.016449	LPRPTVSSF	73.3449		24.5792		29892.5
TNNLRPKKKVK	11		TNNLRPKKKVK	N	N	64.8083		0.009494	TLRPKKKVK	73.4242		99.2866		31010.5
DEAQSKRGILT	11		DEAQSKRGILT	N	N	65.0682		0.015012	DQSKRGILT	60.3316		62.7447		28790.2
GRMHAPGKGLS	11		GRMHAPGKGLS	N	N	65.3887		0.024556	GRMHPGKGL	55.5192		99.2866		30315.8
GGNHQNNYQPY	11		GGNHQNNYQPY	N	N	65.5364		0.014644	GGNHNYQPY	57.2912		99.2866		30803
ADGPHQFWTGY	11		ADGPHQFWTGY	N	N	65.8379		0.016126	ADHQFWTGY	66.6953		22.1923		28651.2
SSHKTFRIKRF	11		SSHKTFRIKRF	N	N	66.5109		0.017382	SSHKTIKRF	71.677		46.2247		32402.9
APRPEHTKSVY	11		APRPEHTKSVY	N	N	66.5878		0.009116	APRPEHTVY	63.924		3.2662		30425.8
GSHSMRYFFTS	11		GSHSMRYFFTS	N	N	67.2897		0.085416	GSMRYFFTS	71.6714		27.6174		32781.3
LPKKETGAASF	11		LPKKETGAASF	N	N	67.4328		0.012983	LPKKETASF	60.947		13.5009		28017.7
VQKSKEYFSKQ	11		VQKSKEYFSKQ	N	N	67.4483		0.015998	VQKEYFSKQ	60.118		62.7447		32005.2
HPAPLAPGAAS	11		HPAPLAPGAAS	N	N	67.6865		0.01667	HPAPPGAAS	52.1716		37.359		19321.6
PRRQPSKVSSY	11		PRRQPSKVSSY	N	N	68.5847		0.013134	RQPSKVSSY	91.8725		37.359		32659.1
DQVLSVLKGEE	11		DQVLSVLKGEE	N	N	68.8474		0.017987	DQVLSVLKE	73.6872		99.2866		29299.1
EKGTATPELHT	11		EKGTATPELHT	N	N	68.9301		0.012812	ETATPELHT	59.6638		99.2866		32861.7
SPLRPQNYLFG	11		SPLRPQNYLFG	N	N	69.2018		0.020618	SLRPQNYLF	44.854		99.2866		32284.8
DKKRKGQVIQF	11		DKKRKGQVIQF	N	N	69.3284		0.006174	DRKGQVIQF	64.2039		37.359		32585.7
MPVAAREASIY	11		MPVAAREASIY	N	N	69.5223		0.026112	MAAREASIY	75.4261		9.49424		29486.3
DSPSKAGAAPY	11		DSPSKAGAAPY	N	N	70.0937		0.014393	DSPSKAAPY	84.7968		62.7447		26446.3
LTTMGDRFTDE	11		LTTMGDRFTDE	N	N	70.3355		0.027043	LMGDRFTDE	77.1594		99.2866		30294.9
NPRVSNVKSVY	11		NPRVSNVKSVY	N	N	70.7637		0.013367	NVSNVKSVY	87.0322		4.27117		31688.6
AVGKNKRLTKG	11		AVGKNKRLTKG	N	N	71.7533		0.012346	AVNKRLTKG	35.0357		99.2866		30244.5
LPRDNYSLLSY	11		LPRDNYSLLSY	N	N	71.788		0.018395	LPRDNLLSY	56.5264		7.55826		30752.5
DTGFMRGHGTY	11		DTGFMRGHGTY	N	N	72.0203		0.019793	DFMRGHGTY	74.4323		46.2247		29195.2
TKGTSSFGKRR	11		TKGTSSFGKRR	N	N	72.8968		0.011554	TTSSFGKRR	75.6006		99.2866		31428
TRILKHGAKDK	11		TRILKHGAKDK	N	N	73.5875		0.011627	TRILKHGAK	76.7439		99.2866		30746.1
SSKVSRDTLYE	11		SSKVSRDTLYE	N	N	73.9215		0.020091	SVSRDTLYE	69.4156		99.2866		31473.9
HPKPYHHDLPY	11		HPKPYHHDLPY	N	N	74.874		0.015284	HPYHHDLPY	83.0312		16.1576		30946.1
PKKETGAASFL	11		PKKETGAASFL	N	N	75.2367		0.017173	PKKETGAFL	55.8824		99.2866		32584.9
HPRTGNKYNVY	11		HPRTGNKYNVY	N	N	75.7195		0.011262	HTGNKYNVY	78.3427		6.32709		31312.1
GGSGGYGSRRF	11		GGSGGYGSRRF	N	N	75.9775		0.012172	GGSGGYRRF	45.5234		62.7447		26248.6
LESEREARRLR	11		LESEREARRLR	N	N	76.6195		0.014177	LESERRRLR	76.0897		37.359		27823.1
FGKKKGPNANS	11		FGKKKGPNANS	N	N	76.8043		0.012328	FKKGPNANS	70.6761		99.2866		30570.4
DKKEDVGTVVG	11		DKKEDVGTVVG	N	N	77.8438		0.007391	DKKEVGTVV	49.1625		99.2866		29848.7
DPKKTTMRDVY	11		DPKKTTMRDVY	N	N	79.0253		0.006577	DPKKTTMRV	90.8222		17.3056		32110
EPKTESKSSKF	11		EPKTESKSSKF	N	N	79.3615		0.006706	EPESKSSKF	75.6561		62.7447		30087.8
IPHSTKRFPGY	11		IPHSTKRFPGY	N	N	79.3865		0.013777	ISTKRFPGY	80.6443		37.359		32340.7
DYRNDQRNRPY	11		DYRNDQRNRPY	N	N	79.401		0.010619	DYDQRNRPY	90.4979		27.6174		32868.4
QPKIVKWDRDM	11		QPKIVKWDRDM	N	N	80.171		0.013243	QIVKWDRDM	90.7572		99.2866		31987.7
WPHSTSASATY	11		WPHSTSASATY	N	N	80.7365		0.022612	WPHSTSATY	72.2789		17.3056		29915.4
HFECNQCGETF	11		HFECNQCGETF	N	N	82.2757		0.033671	HFNQCGETF	31.6013		62.7447		25821.3
SKGPAVGIDLG	11		SKGPAVGIDLG	N	N	82.5535		0.0122	SKGPAVIDL	47.2177		62.7447		29257.8
SDWRFLRGYHQ	11		SDWRFLRGYHQ	N	N	83.6752		0.01764	SDWRFLYHQ	63.3495		99.2866		32403
EHRQDRRERPY	11		EHRQDRRERPY	N	N	83.751		0.009658	EQDRRERPY	91.4528		99.2866		33465.8
FTRILKHGAKD	11		FTRILKHGAKD	N	N	83.8473		0.022805	FTRILKHAK	71.535		99.2866		32260.6
MPKAEKNAVSH	11		MPKAEKNAVSH	N	N	84.3132		0.008218	MPKAEKVSH	66.8523		22.1923		30261.5
AAPAQSPAAPD	11		AAPAQSPAAPD	N	N	84.4285		0.01818	AAPAPAAPD	67.4692		62.7447		21286.8
DAKGDKAKVKD	11		DAKGDKAKVKD	N	N	84.7562		0.005994	DAKDKAKVK	53.4611		99.2866		29176.4
PFGAAPFPSKQ	11		PFGAAPFPSKQ	N	N	84.9147		0.014932	FAAPFPSKQ	90.4163		99.2866		31506
SNVKIVKVKKE	11		SNVKIVKVKKE	N	N	85.663		0.007568	SNVKIVVKK	70.0755		99.2866		30953.7
GKVKVGVNGFG	11		GKVKVGVNGFG	N	N	86.081		0.012732	GKVKVGVFG	73.9949		62.7447		31986.1
EKIWHHTFYNE	11		EKIWHHTFYNE	N	N	86.0895		0.028241	KIWHHTFYE	83.6487		46.2247		33373.2
AGRHGDSVRNS	11		AGRHGDSVRNS	N	N	87.4665		0.010696	AGRDSVRNS	69.2727		99.2866		31328
AKRTKKVGIVG	11		AKRTKKVGIVG	N	N	88.209		0.010571	ATKKVGIVG	78.3276		62.7447		33234.3
MKTILSNQTVD	11		MKTILSNQTVD	N	N	89.257		0.031588	MTILSNQTV	81.2023		99.2866		32004.2
PAGWILSHLET	11		PAGWILSHLET	N	N	89.948		0.028906	PAILSHLET	80.2905		99.2866		31560.9
WISKQEYDESG	11		WISKQEYDESG	N	N	90.879		0.021646	WIQEYDESG	52.1283		99.2866		29694.5
HKPQGKKTKFE	11		HKPQGKKTKFE	N	N	92.5305		0.005474	HKPKKTKFE	80.384		99.2866		31984.3
EKAPAHLSLPD	11		EKAPAHLSLPD	N	N	92.588		0.014481	EKAPAHLSL	83.3889		99.2866		31404.3
LYKGKKERPRS	11		LYKGKKERPRS	N	N	92.776		0.006145	LYKGKRPRS	82.953		99.2866		33499.3
DEPLETATKEN	11		DEPLETATKEN	N	N	93.171		0.006679	DEPLETATK	85.7196		99.2866		28906.5
EHRQERRDRPY	11		EHRQERRDRPY	N	N	93.3185		0.008508	EHRQERRPY	91.2219		99.2866		33587.6
AGRKLALKTID	11		AGRKLALKTID	N	N	93.5715		0.009942	ARKLALKTI	90.4737		99.2866		32642.4
EENPYARFENN	11		EENPYARFENN	N	N	95.093		0.008246	EENPYARFN	87.1523		99.2866		31994.2
KGKKRHEMPPH	11		KGKKRHEMPPH	N	N	95.9315		0.006487	KGKKEMPPH	90.5281		99.2866		33020.1
AKKRKKKSYTT	11		AKKRKKKSYTT	N	N	96.8745		0.004313	ARKKKSYTT	66.9499		99.2866		34226
LPPNDHVNSNN	11		LPPNDHVNSNN	N	N	97.157		0.007342	LPPNDHVNN	63.3947		99.2866		29463
PAYHSSLMDPD	11		PAYHSSLMDPD	N	N	99.362		0.014805	PAYHSSLMD	91.3555		99.2866		31930.1
PKRKSPENTEG	11		PKRKSPENTEG	N	N	99.4005		0.00326	KRKSPNTEG	92.1001		99.2866		33383
PKRKAEGDAKG	11		PKRKAEGDAKG	N	N	99.5615		0.003501	KRKEGDAKG	91.6684		99.2866		32949.6
ALYDVGDIVHSV	12		ALYDVGDIVHSV	N	Y	0.017455	SB	0.658873	ALYDIVHSV	0.001424	SB	0.0120924	SB	27.0039	SB
KLLEEDGTIITL	12		KLLEEDGTIITL	N	Y	0.025673	SB	0.590273	KLLEEIITL	0.001	SB	0.0240489	SB	43.4686	SB
KLIDDQDISISL	12		KLIDDQDISISL	N	Y	0.032606	SB	0.575606	KLIDISISL	0.00256	SB	0.133587	SB	45.8751	SB
RLYDPASGTISL	12		RLYDPASGTISL	N	Y	0.051706	SB	0.51341	RLYDPTISL	0.029636	SB	0.021413	SB	44.5081	SB
ALYDENTKLWYA	12		ALYDENTKLWYA	N	Y	0.056152	SB	0.701955	ALYDKLWYA	0.026415	SB	0.017663	SB	60.5381	SB
KLLDPEDVAVQL	12		KLLDPEDVAVQL	N	Y	0.080377	SB	0.440271	KLLDVAVQL	0.001	SB	0.0427174	SB	39.7404	SB
KLMDEVAGIVAA	12		KLMDEVAGIVAA	N	Y	0.089523	SB	0.572915	KLMDEIVAA	0.007896	SB	0.00524457	SB	44.1305	SB
RLLDSVEQDFHL	12		RLLDSVEQDFHL	N	Y	0.12312	SB	0.564934	RLLDSVFHL	0.399196	SB	0.0778261	SB	67.6009	SB
YLYDLDHTLYNV	12		YLYDLDHTLYNV	N	Y	0.148741	SB	0.760447	YLYDLDHTV	0.0016	SB	0.0298641	SB	51.4244	SB
ALMDGSESRFFV	12		ALMDGSESRFFV	N	Y	0.170069	SB	0.7529	ALMDGRFFV	0.002	SB	0.0874728	SB	42.4746	SB
FLIEEQKIVVKV	12		FLIEEQKIVVKV	N	Y	0.180058	SB	0.532445	FLIEEVVKV	0.053944	SB	0.0465217	SB	111.066	SB
ALWDLAADKQTL	12		ALWDLAADKQTL	N	Y	0.183649	SB	0.461357	ALWDLKQTL	0.001262	SB	0.0330435	SB	58.04	SB
GLFDNRSGLPEA	12		GLFDNRSGLPEA	N	Y	0.187647	SB	0.558132	GLFDGLPEA	1.53425	SB	0.0601359	SB	75.3163	SB
ALFDGHGGPAAA	12		ALFDGHGGPAAA	N	Y	0.201905	SB	0.461759	ALFDGPAAA	0.033762	SB	0.193043	SB	41.2209	SB
ALFDQDKSSMRL	12		ALFDQDKSSMRL	N	Y	0.205626	SB	0.458398	ALFDSSMRL	0.002041	SB	0.0670652	SB	36.1611	SB
ALLEDEERVVRL	12		ALLEDEERVVRL	N	Y	0.209755	SB	0.399203	ALLEDVVRL	0.013047	SB	0.0538587	SB	49.1274	SB
ALIDALRDNETL	12		ALIDALRDNETL	N	Y	0.225191	SB	0.418908	ALIDALETL	0.034489	SB	0.193043	SB	107.986	SB
KLLDLETERILL	12		KLLDLETERILL	N	Y	0.228319	SB	0.522759	KLLDLRILL	0.00186	SB	0.114918	SB	116.456	SB
ALIDEGETDWKL	12		ALIDEGETDWKL	N	Y	0.265835	SB	0.396417	ALIDTDWKL	0.003547	SB	0.10394	SB	40.4677	SB
KLLEGEESRISL	12		KLLEGEESRISL	N	Y	0.268014	SB	0.428458	KLLEGEISL	0.026094	SB	0.0509511	SB	77.0564	SB
RLLDIEEAVHKA	12		RLLDIEEAVHKA	N	Y	0.308498	SB	0.334552	RLLDIVHKA	0.045026	SB	0.0267391	SB	69.7843	SB
KLIGDTPIDTFL	12		KLIGDTPIDTFL	N	Y	0.315916	SB	0.481609	KLIPIDTFL	0.15265	SB	0.294239	WB	136.794	SB
GLFGGSSKIEEA	12		GLFGGSSKIEEA	N	Y	0.323273	SB	0.407569	GLFGKIEEA	1.58391	SB	0.141848	SB	78.8605	SB
ALLDMGQGHMAL	12		ALLDMGQGHMAL	N	Y	0.345129	SB	0.465463	ALLDGHMAL	0.015135	SB	0.255679	WB	56.3115	SB
KMLDAEDIVNTA	12		KMLDAEDIVNTA	N	Y	0.375936	SB	0.365845	KMLDIVNTA	0.050114	SB	0.0847826	SB	62.8663	SB
ALAGHQDGITFI	12		ALAGHQDGITFI	N	Y	0.382212	SB	0.406447	ALADGITFI	0.193406	SB	0.359293	WB	175.513	SB
RVLDPSMVILEV	12		RVLDPSMVILEV	N	Y	0.383951	SB	0.381129	RVLDVILEV	0.173313	SB	0.294239	WB	480.434	SB
RLLDMGETDLML	12		RLLDMGETDLML	N	Y	0.449038	SB	0.47134	RLLDTDLML	0.066005	SB	0.276033	WB	78.411	SB
KIFDIDEAEEGV	12		KIFDIDEAEEGV	N	Y	0.477516	SB	0.334497	KIFDIEEGV	0.004951	SB	0.486549	WB	50.0622	SB
KLLEGEEERLKL	12		KLLEGEEERLKL	N	Y	0.482577	SB	0.325129	KLLEGELKL	0.023129	SB	0.355978	WB	123.376	SB
KLMNVDPDSVVL	12		KLMNVDPDSVVL	N	Y	0.523633	WB	0.479859	KLMPDSVVL	0.029888	SB	0.152717	SB	91.4727	SB
ALLEDLGKASGL	12		ALLEDLGKASGL	N	Y	0.786813	WB	0.378146	ALLEDLSGL	0.20593	SB	0.15144	SB	91.0649	SB
KILEDDKGAFQL	12		KILEDDKGAFQL	N	Y	0.926664	WB	0.286873	KILEGAFQL	0.014243	SB	0.0888043	SB	68.5892	SB
HLWEVDVQGSKA	12		HLWEVDVQGSKA	N	Y	1.24715	WB	0.254444	HLWEVDVKA	0.835958	SB	0.122663	SB	139.041	SB
GLFGQTNTGFGA	12		GLFGQTNTGFGA	N	Y	1.57876	WB	0.394665	GLFGQTFGA	0.798227	SB	0.196277	SB	96.5175	SB
RIIDPEDLKALL	12		RIIDPEDLKALL	N	Y	1.67788	WB	0.180384	RIIDLKALL	0.103137	SB	0.122663	SB	237.241	SB
KLLEGEEERLRL	12		KLLEGEEERLRL	N	Y	0.525835	WB	0.348402	KLLEGELRL	0.015603	SB	0.39144	WB	163.062	WB
RLSEIDVSSEGV	12		RLSEIDVSSEGV	N	Y	0.546783	WB	0.380805	RLSEIDVSV	0.205046	SB	0.788125	WB	173.747	WB
VLLDTANKKVFL	12		VLLDTANKKVFL	N	Y	0.548139	WB	0.378096	VLLDTKVFL	0.138662	SB	1.01405	WB	526.244	WB
LLLDVPTAAVQA	12		LLLDVPTAAVQA	N	Y	0.56373	WB	0.323514	LLLDVPVQA	0.181091	SB	0.461386	WB	197.944	WB
RLLPDTINSINL	12		RLLPDTINSINL	N	Y	0.653384	WB	0.349587	RLLPDTINL	0.174619	SB	0.445625	WB	185.319	WB
GLMDEKLLHNVL	12		GLMDEKLLHNVL	N	Y	0.744746	WB	0.390004	GLMDEKLLL	1.54947	SB	0.286848	WB	255.269	WB
VLLPQETAEIHL	12		VLLPQETAEIHL	N	Y	0.875752	WB	0.262799	VLLPAEIHL	0.369872	SB	0.719049	WB	190.549	WB
SQIDDLYSTIKV	12		SQIDDLYSTIKV	N	Y	1.0414	WB	0.362631	SQIDDLIKV	0.405587	SB	1.60818	WB	1349.04	WB
SLLGGDVVSVKL	12		SLLGGDVVSVKL	N	Y	1.09204	WB	0.320161	SLLGVSVKL	0.118898	SB	0.310707	WB	103.407	WB
FLWAGGRASYGV	12		FLWAGGRASYGV	N	Y	1.38619	WB	0.711188	FLWRASYGV	0.188279	SB	0.493315	WB	99.9371	WB
KLYDIDVAKVNT	12		KLYDIDVAKVNT	N	Y	1.44475	WB	0.25847	KLYDIKVNT	0.083516	SB	0.484457	WB	103.916	WB
GVFPLRGKILNV	12		GVFPLRGKILNV	N	Y	1.48702	WB	0.26199	GVFPKILNV	1.70732	SB	0.768261	WB	780.937	WB
TLSLHEDELFTL	12		TLSLHEDELFTL	N	Y	1.58894	WB	0.368319	TLSDELFTL	0.775887	SB	10.232		9502.1	WB
RLFNITSSALAA	12		RLFNITSSALAA	N	Y	1.5973	WB	0.366766	RLFNITLAA	0.576928	SB	1.10266	WB	1014.85	WB
SLDKFLASVSTV	12		SLDKFLASVSTV	N	Y	1.81245	WB	0.395604	SLDKFLATV	2.46712	WB	12.1872		9907.03	WB
LLLPGELAKHAV	12		LLLPGELAKHAV	N	Y	2.06363		0.352975	LLLPAKHAV	0.565947	SB	0.609538	WB	397.132	WB
AVLELEGKKWRV	12		AVLELEGKKWRV	N	Y	2.23875		0.228865	AVLELKWRV	0.085179	SB	1.14212	WB	1410.9	WB
KLLELDPEHQRA	12		KLLELDPEHQRA	N	Y	2.8377		0.19348	KLLELHQRA	0.1	SB	0.456332	WB	169.617	WB
FLDELEDEAKAA	12		FLDELEDEAKAA	N	Y	3.05698		0.172739	FLDELAKAA	0.313289	SB	1.39505	WB	334.897	WB
SQYNGNLQDLKV	12		SQYNGNLQDLKV	N	Y	3.68882		0.181966	SQYNGNLKV	2.44183	WB	1.22693	WB	2501.05	WB
RILDPEGLALGA	12		RILDPEGLALGA	N	Y	4.75443		0.123934	RILDLALGA	0.179759	SB	0.555027	WB	268.281	WB
RLWGRAGGPAGA	12		RLWGRAGGPAGA	N	N	2.23897		0.253687	RLWGGPAGA	1.46687	SB	2.67696		790.873
FLSKQQASQVLV	12		FLSKQQASQVLV	N	N	2.42934		0.414035	FLSKSQVLV	1.78804	SB	5.44943		2873.08
VLFRGGPRGLLA	12		VLFRGGPRGLLA	N	N	2.882		0.2398	VLFPRGLLA	1.92225	SB	2.99168		3120.94
AAYGGLNEKSFV	12		AAYGGLNEKSFV	N	N	4.96336		0.193392	AAYGGLNFV	2.67545	WB	12.8055		14758.9
SLIGKKGQQKTV	12		SLIGKKGQQKTV	N	N	5.59045		0.091035	SLIGKQKTV	1.71629	SB	10.232		4573.99
FAYPNRPDVLVL	12		FAYPNRPDVLVL	N	N	6.78338		0.141083	FAYPNVLVL	5.85031	WB	3.08264		17118.9
HAAELWKNPTAF	12		HAAELWKNPTAF	N	N	10.3928		0.062153	HLWKNPTAF	25.3829		15.161		28468.8
SIVRVLTARKTV	12		SIVRVLTARKTV	N	N	10.9348		0.129444	SIVRVLTTV	9.14567	WB	62.7447		30188.9
RVAPEEHPVLLT	12		RVAPEEHPVLLT	N	N	10.9901		0.054323	RVAPPVLLT	6.20594	WB	37.359		18944.4
KVVLTQANKLGV	12		KVVLTQANKLGV	N	N	12.1191		0.09808	KVVLTKLGV	4.99832	WB	46.2247		23775.8
ASLGKNPTDEYL	12		ASLGKNPTDEYL	N	N	14.8546		0.055564	ASLGKNPYL	9.68223	WB	27.6174		21248.1
YPRELSDSVSTY	12		YPRELSDSVSTY	N	N	15.5269		0.040092	YLSDSVSTY	49.631		5.34668		28359.6
VTYVPVTTFKNL	12		VTYVPVTTFKNL	N	N	16.5185		0.06553	VTYVPVTTL	14.5573		12.1872		30313.1
EGYALPHAILRL	12		EGYALPHAILRL	N	N	18.2196		0.059805	ELPHAILRL	23.5461		10.6558		31174.2
FVILRKNPNYDL	12		FVILRKNPNYDL	N	N	18.3576		0.124697	FVINPNYDL	9.76822	WB	46.2247		30314.3
VGGDLREERVSF	12		VGGDLREERVSF	N	N	18.9069		0.028827	VLREERVSF	27.602		62.7447		26780.5
AKALANVNIGSL	12		AKALANVNIGSL	N	N	19.6338		0.07258	ALANVNISL	23.2582		17.3056		29421.3
MLMPKKNRIAIY	12		MLMPKKNRIAIY	N	N	19.6825		0.07153	MLMPKIAIY	27.5553		22.1923		25733.6
ARQMQLEDGGQL	12		ARQMQLEDGGQL	N	N	19.9428		0.048344	AQLEDGGQL	32.3144		99.2866		27262.6
VLVLYDEIKKYT	12		VLVLYDEIKKYT	N	N	20.1116		0.066139	VLDEIKKYT	15.8757		99.2866		32104.3
LRVAPEEHPVLL	12		LRVAPEEHPVLL	N	N	20.9652		0.035159	RVAPHPVLL	17.1114		31.6432		28077.3
AVYKALSDHHIY	12		AVYKALSDHHIY	N	N	20.9791		0.041834	AVYKALHIY	34.868		6.9628		27187.9
GSFTLSLHEDEL	12		GSFTLSLHEDEL	N	N	21.0085		0.075853	GSFTLSLHL	19.5314		46.2247		28231.6
ADISLDELIRKR	12		ADISLDELIRKR	N	N	23.6338		0.019675	ALDELIRKR	26.4479		24.5792		25139.1
MPRAIEDPILAY	12		MPRAIEDPILAY	N	N	25.3675		0.021427	MIEDPILAY	64.7225		5.78807		28227.5
YVVLGRPGFSIA	12		YVVLGRPGFSIA	N	N	25.6786		0.09052	YVVPGFSIA	19.8925		31.6432		27081.5
VQSMDVAAFNKI	12		VQSMDVAAFNKI	N	N	26.3542		0.076614	VQVAAFNKI	17.442		24.5792		27343.4
AQQAADKYLYVD	12		AQQAADKYLYVD	N	N	26.4129		0.0464	AQADKYLYV	30.2404		46.2247		30850.2
KTYLPAVDEKLR	12		KTYLPAVDEKLR	N	N	27.3075		0.029259	KTYLPAVLR	35.5688		46.2247		27037.5
YPRELSNSVSTY	12		YPRELSNSVSTY	N	N	28.8258		0.030426	YLSNSVSTY	55.772		5.67187		29893.4
YPRPTTPAPVVF	12		YPRPTTPAPVVF	N	N	29.3792		0.019789	YTTPAPVVF	64.2782		15.161		27218.3
YPYPGTPITQRF	12		YPYPGTPITQRF	N	N	29.479		0.022676	YPYPITQRF	22.7409		4.32959		26739.2
MPYAGGGGGPTY	12		MPYAGGGGGPTY	N	N	30.8715		0.01751	MPYGGGPTY	36.4811		5.05405		11466.7
LLLPGTLRLAGG	12		LLLPGTLRLAGG	N	N	31.0059		0.107186	LLLPGTLRL	18.8423		62.7447		27841.5
VLLPKKTESHHK	12		VLLPKKTESHHK	N	N	31.695		0.020791	VLLPESHHK	17.8898		62.7447		23362
DIFERIAGEASR	12		DIFERIAGEASR	N	N	32.0159		0.024319	DIFERIASR	24.3591		4.58573		21348.9
MVPPVQVSPLIK	12		MVPPVQVSPLIK	N	N	32.2523		0.042773	MVPPVPLIK	47.2334		5.78807		18968.9
ISTPEELGLDKV	12		ISTPEELGLDKV	N	N	32.5337		0.037676	ISTPELDKV	11.4276		31.6432		23077.1
VTPFILKKLDSI	12		VTPFILKKLDSI	N	N	32.7124		0.055485	VILKKLDSI	29.7892		46.2247		30447
HPYDSGHIAMTY	12		HPYDSGHIAMTY	N	N	33.1038		0.01863	HPYDIAMTY	21.6458		2.97065		26166.7
FPYLHQDWEVQY	12		FPYLHQDWEVQY	N	N	33.8596		0.036583	FPYDWEVQY	53.4893		4.80709		30505.7
YPFPMSNRDYVY	12		YPFPMSNRDYVY	N	N	34.543		0.043089	YPFPMDYVY	38.4279		4.45459		29488.6
FPYSLEHLQTSY	12		FPYSLEHLQTSY	N	N	34.6245		0.031327	FLEHLQTSY	39.1161		3.89864		30686.9
VIFDEVHCLGGE	12		VIFDEVHCLGGE	N	N	34.8432		0.047752	VIFDEVHGE	11.9536		31.6432		14262.4
YPYQPLTTDLHY	12		YPYQPLTTDLHY	N	N	34.9248		0.021148	YPYQPLLHY	40.5195		3.63918		31188.9
VQRTQAPAVATT	12		VQRTQAPAVATT	N	N	35.7994		0.035977	VQAPAVATT	36.4535		46.2247		30098.2
APAHLPSQAHLY	12		APAHLPSQAHLY	N	N	36.0587		0.015974	ALPSQAHLY	58.6514		4.21348		30612.9
SGSDLDHDLSVK	12		SGSDLDHDLSVK	N	N	36.4271		0.019925	SLDHDLSVK	29.1052		31.6432		13942.6
VKFGADARALML	12		VKFGADARALML	N	N	37.744		0.038887	VADARALML	14.1265		9.49424		27267
KELIINEILVMR	12		KELIINEILVMR	N	N	38.9391		0.035895	KINEILVMR	42.2388		5.05405		29223
GVVLVAPPLRVG	12		GVVLVAPPLRVG	N	N	39.4706		0.039877	GLVAPPLRV	41.2267		46.2247		30610.3
MPMDIVDTSGRF	12		MPMDIVDTSGRF	N	N	39.555		0.03059	MPMDIVDRF	22.4399		3.52693		23897.6
HPKPVPGFQVAY	12		HPKPVPGFQVAY	N	N	39.7776		0.013201	HVPGFQVAY	72.202		3.56269		28747.8
HPKPVPGFEVAY	12		HPKPVPGFEVAY	N	N	40.369		0.012607	HVPGFEVAY	76.7256		4.32959		28197.3
SLESALKDLKIK	12		SLESALKDLKIK	N	N	40.4182		0.02349	SLLKDLKIK	41.1481		46.2247		21534.1
YEFLTPVEEAPK	12		YEFLTPVEEAPK	N	N	40.4657		0.02759	YEFLTPVEK	62.9928		17.3056		28676.7
SGDGVTHTVPIY	12		SGDGVTHTVPIY	N	N	40.4711		0.019758	SVTHTVPIY	61.9168		27.6174		25934.5
FPKPVTALEYTF	12		FPKPVTALEYTF	N	N	40.7618		0.035516	FVTALEYTF	60.0278		6.9628		30324.1
RPSETAGRYITY	12		RPSETAGRYITY	N	N	41.7707		0.015299	RTAGRYITY	46.8612		3.76459		30652.4
FPYTHQNWEVQY	12		FPYTHQNWEVQY	N	N	42.3309		0.030326	FPYNWEVQY	54.782		4.45459		30933.3
YPFEALFRSQHY	12		YPFEALFRSQHY	N	N	42.4669		0.024316	YPFEALFRY	53.8509		9.15535		31921.4
ETQANPGKGEGL	12		ETQANPGKGEGL	N	N	42.6193		0.014321	ETPGKGEGL	22.1536		17.3056		24445.9
SSHKTFRIKRFL	12		SSHKTFRIKRFL	N	N	42.9234		0.032603	STFRIKRFL	42.4545		37.359		33295.6
EMISERPKESMY	12		EMISERPKESMY	N	N	43.0979		0.015356	EMIPKESMY	32.402		13.5009		25210
IPFPEGMGGSVY	12		IPFPEGMGGSVY	N	N	43.5048		0.019347	IPFPEGMVY	34.9243		5.44943		23224
IPIKKSDPVVSY	12		IPIKKSDPVVSY	N	N	43.5411		0.011238	IPIDPVVSY	58.6454		4.51927		29765.6
DEFTYEKGGHLI	12		DEFTYEKGGHLI	N	N	43.6713		0.045651	FTYEKGHLI	24.4189		5.44943		25672.9
AHYKLVPQQLAH	12		AHYKLVPQQLAH	N	N	43.965		0.01586	ALVPQQLAH	46.7516		62.7447		32627.5
YPHRGSGGVHQY	12		YPHRGSGGVHQY	N	N	44.4402		0.011501	YPHGGVHQY	49.5305		5.44943		27027.3
GSAVISLEGKPL	12		GSAVISLEGKPL	N	N	44.7492		0.041387	GSAVISLEL	39.2224		62.7447		28404.1
VEYPFRVGELEY	12		VEYPFRVGELEY	N	N	44.819		0.022588	VEYPFRLEY	43.9598		6.32709		25272.3
FPAPGKPGNYQY	12		FPAPGKPGNYQY	N	N	44.9902		0.013232	FPAPGKYQY	31.5457		3.38978		25231
YDLGMNHLGDMT	12		YDLGMNHLGDMT	N	N	45.0255		0.044155	YMNHLGDMT	29.5244		99.2866		30182
AFQKKGAEKEEL	12		AFQKKGAEKEEL	N	N	45.5615		0.015326	AFQKKGAEL	20.5755		46.2247		29504.3
HPLPTVHPQVTY	12		HPLPTVHPQVTY	N	N	45.6251		0.01449	HPLPTVVTY	42.7028		7.14707		29043.5
GGYGGSSSSSSY	12		GGYGGSSSSSSY	N	N	45.8873		0.016272	GGYGGSSSY	43.492		27.6174		11950.9
MPYGSRENSLLY	12		MPYGSRENSLLY	N	N	45.9121		0.029374	MPYENSLLY	49.5308		3.76459		29169.5
SVYSDFLLYKSG	12		SVYSDFLLYKSG	N	N	46.3734		0.051879	SVYDFLLYK	39.4882		46.2247		32646
TPREPLPPIVTF	12		TPREPLPPIVTF	N	N	46.9965		0.012329	TPLPPIVTF	46.9003		5.44943		24655.8
LPYHLLPGAGQY	12		LPYHLLPGAGQY	N	N	47.0114		0.022267	LLLPGAGQY	69.2785		11.6303		30451.4
FPIRAPQKHVTF	12		FPIRAPQKHVTF	N	N	48.1504		0.017548	FPIQKHVTF	52.7321		7.7781		31220
DMAEIEKFDKSK	12		DMAEIEKFDKSK	N	N	48.3625		0.012435	DMAEFDKSK	27.0922		46.2247		20982.8
DVELDDLGKDEL	12		DVELDDLGKDEL	N	N	48.4632		0.015312	DVDLGKDEL	6.36254	WB	27.6174		18532.2
IKSTMGKPQRLY	12		IKSTMGKPQRLY	N	N	49.9611		0.014888	IMGKPQRLY	56.1394		31.6432		32096.4
QGIIPPGKGSQY	12		QGIIPPGKGSQY	N	N	49.9844		0.009554	GIIPPGKQY	52.5681		22.1923		26271.9
DFDGDEIFHVDM	12		DFDGDEIFHVDM	N	N	50.2497		0.019355	DFDGFHVDM	43.0043		62.7447		24736.5
KHSLPDLPYDYG	12		KHSLPDLPYDYG	N	N	50.272		0.014612	KLPDLPYDY	61.6009		99.2866		33114.2
LPREPSEAPITF	12		LPREPSEAPITF	N	N	50.4529		0.012238	LPREPPITF	46.5479		9.49424		25638
FPQNPVELKALY	12		FPQNPVELKALY	N	N	50.5798		0.015711	FPVELKALY	51.6666		8.83929		30223.5
FPKVSVPSNLSY	12		FPKVSVPSNLSY	N	N	50.641		0.019722	FSVPSNLSY	75.7209		6.32709		30483.9
GHQQLYWSHPRK	12		GHQQLYWSHPRK	N	N	50.7854		0.024988	GLYWSHPRK	91.7044		27.6174		32450.6
YESVQGLPAFRY	12		YESVQGLPAFRY	N	N	50.8968		0.021995	YQGLPAFRY	51.4578		22.1923		30836.7
AKTDQAQKAEGA	12		AKTDQAQKAEGA	N	N	50.9772		0.013804	AQAQKAEGA	16.1478		99.2866		28165.4
SEKKQPVDLGLL	12		SEKKQPVDLGLL	N	N	51.0895		0.022627	SQPVDLGLL	47.1099		62.7447		29658.7
YVILKTVQLRNG	12		YVILKTVQLRNG	N	N	51.1		0.029992	YVILKTVQL	36.7297		62.7447		33600.2
FGGNFAHQASVA	12		FGGNFAHQASVA	N	N	51.4316		0.038075	FFAHQASVA	49.9351		99.2866		29836.5
EFVSTVMEQLKK	12		EFVSTVMEQLKK	N	N	51.7139		0.017866	EFVSTVLKK	71.3297		37.359		29447.5
SQPKIVKWDRDM	12		SQPKIVKWDRDM	N	N	51.7199		0.021886	SQPKIVKWM	47.2688		99.2866		30905.7
FPIQAKTFHHVY	12		FPIQAKTFHHVY	N	N	52.599		0.034822	FPIKTFHHV	73.6209		4.39193		31764.5
SSSSSYGSGRRF	12		SSSSSYGSGRRF	N	N	52.6727		0.016654	SSYGSGRRF	56.0104		62.7447		28302.2
KPIVFVGTGQTY	12		KPIVFVGTGQTY	N	N	53.4736		0.016738	KFVGTGQTY	32.8525		4.39193		29401.3
LPYEEEIMRNQF	12		LPYEEEIMRNQF	N	N	53.9144		0.014436	LPYEEEIQF	32.5272		3.9969		29393.9
FPYMEGDRGSRY	12		FPYMEGDRGSRY	N	N	54.0266		0.01625	FPYDRGSRY	35.2168		7.14707		28592.5
AIKGAVVGIDLG	12		AIKGAVVGIDLG	N	N	54.3052		0.02174	AIKGAVVGL	23.1509		62.7447		24488.1
QVTQPTVGMNFK	12		QVTQPTVGMNFK	N	N	54.3408		0.015506	QVTQPTVFK	25.6424		22.1923		25863.4
IIVNWVNETLRE	12		IIVNWVNETLRE	N	N	54.4927		0.040608	IIVNWVETL	25.8183		99.2866		28723.4
FPRPDQQHSVAY	12		FPRPDQQHSVAY	N	N	54.5124		0.012858	FPRPHSVAY	63.3331		3.42187		29093.1
YPFLRRGEMVTF	12		YPFLRRGEMVTF	N	N	54.7627		0.028005	YPFLRRVTF	32.8166		4.32959		31739.7
YLESLNKDKKHH	12		YLESLNKDKKHH	N	N	55.0122		0.009432	YLESLKKHH	23.0356		99.2866		29289.5
LHLGYLPNQLFR	12		LHLGYLPNQLFR	N	N	55.2193		0.025839	LHLPNQLFR	54.1483		62.7447		31538.7
RELQPSEEVTWK	12		RELQPSEEVTWK	N	N	55.4556		0.013298	RELQPVTWK	47.4799		17.3056		22502.2
IIRSMPEQTGEK	12		IIRSMPEQTGEK	N	N	55.78		0.016142	IMPEQTGEK	54.1994		62.7447		24768.2
FPFLREYGNISY	12		FPFLREYGNISY	N	N	56.0044		0.027617	FPFLREISY	41.8887		4.15712		31662.7
RYFPAGNVVNEG	12		RYFPAGNVVNEG	N	N	56.4672		0.018192	RYFPVVNEG	35.5944		31.6432		28895.1
PQGPSLEWLKKL	12		PQGPSLEWLKKL	N	N	56.6673		0.016591	PQLEWLKKL	63.1405		99.2866		30358.9
FPKADLAAAGVM	12		FPKADLAAAGVM	N	N	57.1599		0.025943	FPKADLAVM	66.1054		18.618		26399.3
MGFPAERLEGVY	12		MGFPAERLEGVY	N	N	58.7965		0.028955	MGFPAERLY	63.4528		20.2323		28349.7
KYVPAIAHLIHS	12		KYVPAIAHLIHS	N	N	58.909		0.027673	KYVPHLIHS	65.3199		22.1923		32209.2
APLRDPALRQLL	12		APLRDPALRQLL	N	N	59.2328		0.017258	APLRLRQLL	14.8558		9.84946		28839.9
TGKLVSLSAQNL	12		TGKLVSLSAQNL	N	N	59.2358		0.038713	TVSLSAQNL	49.5833		99.2866		28702.8
FRDGDILGKYVD	12		FRDGDILGKYVD	N	N	59.3267		0.018044	FRDGDILYV	43.153		62.7447		25611
GGSGGYGGRSRY	12		GGSGGYGGRSRY	N	N	59.3423		0.01216	GGYGGRSRY	52.0622		62.7447		24209.8
WQVKSGTIFDNF	12		WQVKSGTIFDNF	N	N	59.4082		0.036797	WQVKIFDNF	61.0249		10.6558		27283.9
MPFHHVTAGLLY	12		MPFHHVTAGLLY	N	N	59.4153		0.031811	MPFHHVLLY	67.5844		4.27117		30839.6
TATLRPYLSAVR	12		TATLRPYLSAVR	N	N	59.5178		0.032211	TLRPYLSAV	78.4056		11.1158		32471.3
GGKPFGDSLSRY	12		GGKPFGDSLSRY	N	N	59.5187		0.011113	GGKPFLSRY	60.181		27.6174		27571.8
MPYFGEKEIEMY	12		MPYFGEKEIEMY	N	N	60.1992		0.019432	MPYFGIEMY	53.1422		3.13264		28853.3
IQRTPKIQVYSR	12		IQRTPKIQVYSR	N	N	60.2134		0.015938	IQRTPVYSR	68.0916		15.161		31626.8
LAKADGIVSKNF	12		LAKADGIVSKNF	N	N	60.3171		0.012226	LAKADGIVF	60.8181		27.6174		28742.7
AEFIKEAQPGKK	12		AEFIKEAQPGKK	N	N	61.1643		0.008787	AEFIKPGKK	68.9513		31.6432		24012.9
YWILKAGHMVPS	12		YWILKAGHMVPS	N	N	61.4214		0.041314	YWIGHMVPS	71.4166		99.2866		33847
LRFPLTNAIKDA	12		LRFPLTNAIKDA	N	N	61.4405		0.023904	LRFPLTNAA	35.7941		11.6303		30514.9
SFLKAVPSQKRT	12		SFLKAVPSQKRT	N	N	61.4737		0.020061	SFLKAVPRT	41.0449		99.2866		32899.4
NPYQATIDGVRF	12		NPYQATIDGVRF	N	N	62.5541		0.01719	NPYQAGVRF	35.8065		6.18413		27390.3
LPRDAHSTPYYY	12		LPRDAHSTPYYY	N	N	62.8013		0.014714	LAHSTPYYY	68.9256		5.91375		31539.7
FSLPIKESEIID	12		FSLPIKESEIID	N	N	63.1791		0.02478	FSLPIKEII	44.2606		99.2866		27945.5
EAFKGTKKGTVY	12		EAFKGTKKGTVY	N	N	63.4185		0.010477	EAFKGTTVY	44.9984		5.05405		28234
GSHSMRYFYTAM	12		GSHSMRYFYTAM	N	N	63.4314		0.044936	GMRYFYTAM	67.9772		62.7447		33572.7
APRGYLAATMQF	12		APRGYLAATMQF	N	N	63.5362		0.01823	AYLAATMQF	80.9772		10.6558		30592.1
SKLFNHLSAVSE	12		SKLFNHLSAVSE	N	N	63.6769		0.049727	SLFNHLSAV	74.3494		99.2866		32008.6
VITDKEKAEKLK	12		VITDKEKAEKLK	N	N	63.8056		0.009028	VITDAEKLK	22.924		46.2247		20143.4
VDIFQVVKALRK	12		VDIFQVVKALRK	N	N	63.8081		0.016325	VIFQVVKAL	50.3789		62.7447		30019
FEGFPDKQPRKK	12		FEGFPDKQPRKK	N	N	64.1589		0.009043	FEDKQPRKK	66.0961		24.5792		25793.3
AGRKLALKTIDW	12		AGRKLALKTIDW	N	N	64.6871		0.011698	ALALKTIDW	90.3365		62.7447		32795.4
APARPGPAAHVY	12		APARPGPAAHVY	N	N	64.9281		0.00905	APARPGHVY	40.2797		3.89864		27648.7
KAAKPKAAKAKK	12		KAAKPKAAKAKK	N	N	65.3933		0.007319	KAAKPKAKK	45.7798		99.2866		27685.6
FPYYGKKLHVGY	12		FPYYGKKLHVGY	N	N	65.5787		0.019635	FPYKLHVGY	75.7896		4.65758		32116.1
ARNVVYPLYRLG	12		ARNVVYPLYRLG	N	N	65.7377		0.022132	AVVYPLYRL	84.7302		99.2866		33814.4
MPYFTDREIDLY	12		MPYFTDREIDLY	N	N	65.8852		0.022106	MTDREIDLY	51.9045		3.38978		30476.9
ADMQNLVERLER	12		ADMQNLVERLER	N	N	66.4343		0.016676	ADMQNLLER	29.3951		37.359		27827.3
LPFKSPIRDISY	12		LPFKSPIRDISY	N	N	66.9821		0.012428	LPFIRDISY	70.8024		5.14921		31374.5
IPKASRVKPVEY	12		IPKASRVKPVEY	N	N	67.1051		0.007099	ISRVKPVEY	87.4631		7.55826		31075.2
MPFRTGTGDIAT	12		MPFRTGTGDIAT	N	N	67.2577		0.02364	MPFRTGIAT	46.8567		31.6432		26417.5
LLESEREARRLR	12		LLESEREARRLR	N	N	67.5397		0.015575	LLEEARRLR	26.3393		37.359		27991.4
AAKVFESIGKFG	12		AAKVFESIGKFG	N	N	67.5726		0.014092	AVFESIGKF	68.1014		99.2866		32053.8
DYESVQGLPAFR	12		DYESVQGLPAFR	N	N	67.676		0.015841	DYQGLPAFR	75.9179		18.618		28624.5
GATHSSRFIPLK	12		GATHSSRFIPLK	N	N	67.777		0.022199	GATHFIPLK	86.6415		31.6432		31628.1
VPKTPAPDGPRY	12		VPKTPAPDGPRY	N	N	67.8044		0.007276	VPKPDGPRY	74.3381		10.232		28278.5
IALYMASQPKNK	12		IALYMASQPKNK	N	N	67.8558		0.017966	IMASQPKNK	69.0089		31.6432		30677
ATAASSSSLEKS	12		ATAASSSSLEKS	N	N	67.8866		0.01476	ATASSLEKS	43.4998		99.2866		27451.1
FPKVGGMPFSVY	12		FPKVGGMPFSVY	N	N	67.9429		0.029927	FPKMPFSVY	83.3131		8.54533		30040.8
EPIHADILLETY	12		EPIHADILLETY	N	N	67.957		0.012857	EADILLETY	71.5855		7.14707		30419.3
RRGRTVGVSKKK	12		RRGRTVGVSKKK	N	N	67.9676		0.007901	RTVGVSKKK	88.5573		99.2866		29983
PRRGGVPSWFGL	12		PRRGGVPSWFGL	N	N	68.6185		0.01675	RRVPSWFGL	89.1073		99.2866		30489
AAAAAAAAALLP	12		AAAAAAAAALLP	N	N	69.8707		0.021169	AAAAAALLP	40.7328		18.618		28250.2
AEVEQKKKRTFR	12		AEVEQKKKRTFR	N	N	69.9448		0.007897	AEVEKRTFR	51.5828		9.84946		27424.7
IHIPINNIIVGG	12		IHIPINNIIVGG	N	N	70.6942		0.021183	IHIPIIVGG	35.8014		18.618		28456.5
VVKPKKAAPKKK	12		VVKPKKAAPKKK	N	N	71.4283		0.005686	VVKPAPKKK	71.7939		99.2866		26349.4
LPRVQPFQEGTY	12		LPRVQPFQEGTY	N	N	71.5675		0.010529	RVQPFQETY	90.9668		13.5009		32122.3
VVVTEIPKEEKD	12		VVVTEIPKEEKD	N	N	73.6723		0.007498	VVVTEIPKK	35.9119		62.7447		26145.4
GDKKRKGQVIQF	12		GDKKRKGQVIQF	N	N	73.8792		0.005033	GRKGQVIQF	72.1796		27.6174		32297.1
LPQTPSSRPMTY	12		LPQTPSSRPMTY	N	N	74.268		0.008794	LPQTPPMTY	59.3321		16.1576		30577.3
DKEFLPQSAFLK	12		DKEFLPQSAFLK	N	N	74.6283		0.022181	DLPQSAFLK	76.8156		11.6303		31275.6
HTNNLRPKKKVK	12		HTNNLRPKKKVK	N	N	75.0425		0.008253	HLRPKKKVK	64.688		62.7447		29558.2
WPYKGRPENKSF	12		WPYKGRPENKSF	N	N	75.511		0.010642	WPYKGRPEF	86.2188		15.161		29659.4
QYAKDIGFIKLD	12		QYAKDIGFIKLD	N	N	76.5933		0.013078	QYDIGFIKL	85.6794		99.2866		32381.5
MPRPQAVGSSNY	12		MPRPQAVGSSNY	N	N	76.6837		0.011359	MPRPQAVNY	85.3585		7.14707		28588.3
RVAIKDKQEGIE	12		RVAIKDKQEGIE	N	N	76.7765		0.009697	RVADKQEGI	60.3978		62.7447		27032.3
YVTTSTRTYSLG	12		YVTTSTRTYSLG	N	N	77.0575		0.029504	YVTTRTYSL	39.9583		99.2866		33049
GKYVPAIAHLIH	12		GKYVPAIAHLIH	N	N	77.3382		0.018033	GVPAIAHLI	79.9941		18.618		32398.1
DFWSLRPESLHQ	12		DFWSLRPESLHQ	N	N	78.6147		0.014057	DFWSLRPSL	56.7279		99.2866		31663.1
GRMHAPGKGLSQ	12		GRMHAPGKGLSQ	N	N	79.2		0.009874	GRMHAPLSQ	69.9879		62.7447		29093
SILKIHAREIFD	12		SILKIHAREIFD	N	N	79.2787		0.018505	SILKIHARI	23.8098		99.2866		31816.4
VPHEWTAGFEGY	12		VPHEWTAGFEGY	N	N	79.3378		0.011387	VPHEGFEGY	54.6244		6.18413		28703.5
DPRRQPSKVSSY	12		DPRRQPSKVSSY	N	N	81.0318		0.006953	DQPSKVSSY	91.3416		9.15535		32199.4
GFGDLKSPAGLQ	12		GFGDLKSPAGLQ	N	N	81.3675		0.012039	GLKSPAGLQ	60.2714		62.7447		24611.6
PSKGPLQSVQVF	12		PSKGPLQSVQVF	N	N	81.4398		0.007748	PSKGPVQVF	78.7007		62.7447		30180.8
ESGPSIVHRKCF	12		ESGPSIVHRKCF	N	N	81.9577		0.008619	ESGPSIVHF	86.5999		11.1158		29137.8
AGVLKKTTGLVG	12		AGVLKKTTGLVG	N	N	82.976		0.013268	AVLKKTTGL	75.9207		99.2866		31484.4
APEYAKAAGKLK	12		APEYAKAAGKLK	N	N	82.978		0.008252	AAKAAGKLK	90.4325		8.83929		28693
FTRILKHGAKDK	12		FTRILKHGAKDK	N	N	84.893		0.009426	FLKHGAKDK	85.6218		99.2866		30938.2
AAAKVALTKRAD	12		AAAKVALTKRAD	N	N	84.9382		0.009851	AAAKVLTKR	60.5381		99.2866		31225.7
MGSAGERGGFNK	12		MGSAGERGGFNK	N	N	85.533		0.010177	MGERGGFNK	59.2161		46.2247		23186.2
LPHLQRTLSSEY	12		LPHLQRTLSSEY	N	N	86.4515		0.011847	LQRTLSSEY	86.2409		10.6558		32730.3
SGREGGKKKPLK	12		SGREGGKKKPLK	N	N	87.316		0.005898	SGREGGPLK	77.6306		62.7447		25580.7
PAGVPMSTYLKM	12		PAGVPMSTYLKM	N	N	87.499		0.017619	PAMSTYLKM	75.4904		99.2866		32081.6
TFGKKKGPNANS	12		TFGKKKGPNANS	N	N	87.622		0.007412	TFKGPNANS	81.5729		99.2866		29906.7
LPRSESTENQSY	12		LPRSESTENQSY	N	N	88.1415		0.005914	LPRSESTEY	69.7588		9.49424		29894.1
GEHRQDRRERPY	12		GEHRQDRRERPY	N	N	88.925		0.006258	GQDRRERPY	82.8506		99.2866		31784.2
AAIRKKLVIVGD	12		AAIRKKLVIVGD	N	N	89.5165		0.01216	AAIRKKLVD	68.4322		62.7447		31299.3
GKADGAEAKPAE	12		GKADGAEAKPAE	N	N	89.9225		0.005133	GKADGKPAE	48.6742		62.7447		23180.7
ARGPKKHLKRVA	12		ARGPKKHLKRVA	N	N	90.1435		0.005287	ARGPKKHLA	67.5038		31.6432		31994.6
DHANSPNKKFYQ	12		DHANSPNKKFYQ	N	N	90.2215		0.006571	DSPNKKFYQ	72.7921		9.84946		32684.4
LRVTPFILKKLD	12		LRVTPFILKKLD	N	N	90.319		0.012468	LRVTPFILL	90.5038		99.2866		32506.9
VVRKPAQSRLDD	12		VVRKPAQSRLDD	N	N	90.8245		0.00705	VVRKPAQRL	71.1993		99.2866		30197
DPNKPRGKMSSY	12		DPNKPRGKMSSY	N	N	90.9725		0.004234	DPNKPMSSY	78.4995		8.83929		31037
SGTLVLLQGARG	12		SGTLVLLQGARG	N	N	90.976		0.014309	SVLLQGARG	83.362		99.2866		31186.9
PKRKSPENTEGK	12		PKRKSPENTEGK	N	N	91.1825		0.004494	KRPENTEGK	91.8009		99.2866		30876.9
EPAVYFKEQFLD	12		EPAVYFKEQFLD	N	N	91.4945		0.011399	EVYFKEQFL	90.2241		99.2866		32348.9
GEHRQERRDRPY	12		GEHRQERRDRPY	N	N	92.3985		0.00531	GQERRDRPY	87.7928		99.2866		32099.3
GPGARARYQKSY	12		GPGARARYQKSY	N	N	93.6455		0.00456	GRARYQKSY	90.6729		99.2866		33259.6
TDQVLSVLKGEE	12		TDQVLSVLKGEE	N	N	95.4415		0.008448	TLSVLKGEE	81.2875		99.2866		28810.7
PFLVVRHQLLKT	12		PFLVVRHQLLKT	N	N	96.7		0.01949	FLVHQLLKT	78.0412		62.7447		33598.3
PKTDHRLGKVGR	12		PKTDHRLGKVGR	N	N	96.783		0.005221	KTDHRLVGR	82.9769		31.6432		31086.6
DHKPQGKKTKFE	12		DHKPQGKKTKFE	N	N	96.9985		0.003028	DHKPKKTKF	90.6761		99.2866		32065.9
IDDIRKPGESEE	12		IDDIRKPGESEE	N	N	97.4375		0.004073	IDDIRKPEE	74.8538		62.7447		24097.7
GDEDASRMEEVD	12		GDEDASRMEEVD	N	N	97.56		0.003731	GDASRMEEV	54.5129		62.7447		24324.4
RILKHGAKDKDD	12		RILKHGAKDKDD	N	N	97.7245		0.005748	RILKHGAKD	54.7218		99.2866		30236.7
PKRTQAPTKASE	12		PKRTQAPTKASE	N	N	97.7895		0.004841	PQAPTKASE	92.711		99.2866		31710.4
LGQVAILLFKSG	12		LGQVAILLFKSG	N	N	97.9215		0.016211	LAILLFKSG	91.4858		99.2866		32781.5
KNWYESQASCMS	12		KNWYESQASCMS	N	N	98.1315		0.014354	KNWYESQMS	62.7228		99.2866		30836.9
LVRKRRVEGDHQ	12		LVRKRRVEGDHQ	N	N	98.5015		0.004542	LVRKRRVHQ	90.4221		99.2866		32294.1
KAGAAKAKKPAG	12		KAGAAKAKKPAG	N	N	98.676		0.003729	KAKAKKPAG	73.9571		99.2866		30954
TRILKHGAKDKD	12		TRILKHGAKDKD	N	N	98.883		0.004184	TRILKHGAK	79.3044		99.2866		31460.5
PNPLHPRPFPSS	12		PNPLHPRPFPSS	N	N	98.9035		0.00607	PHPRPFPSS	92.8041		99.2866		32223.7
TKGTSSFGKRRN	12		TKGTSSFGKRRN	N	N	99.0625		0.003911	TTSSFGKRR	84.7323		99.2866		32022.5
TRTHINYGVKGD	12		TRTHINYGVKGD	N	N	99.1225		0.00665	TRTHINYVK	87.2604		99.2866		30855.4
EKVPKGKKGKAD	12		EKVPKGKKGKAD	N	N	99.1825		0.001903	EKVPKGKAD	90.9474		99.2866		30711.9
MDWVMKHNGPND	12		MDWVMKHNGPND	N	N	99.1975		0.008279	MMKHNGPND	71.093		99.2866		30658.8
PKRAAVAASSSS	12		PKRAAVAASSSS	N	N	99.5445		0.006052	KRAAVAASS	93.4863		99.2866		32357
PAGKLKYFDKLN	12		PAGKLKYFDKLN	N	N	99.764		0.003787	PLKYFDKLN	92.6657		99.2866		32753.3
VKLAKAGKNQGD	12		VKLAKAGKNQGD	N	N	99.7695		0.002612	VKLAKNQGD	69.8258		99.2866		30247.8
PPSAKAAIDWFD	12		PPSAKAAIDWFD	N	N	99.821		0.005679	PPKAAIDWF	92.5371		99.2866		31921.3
VDTKKQKTDEDD	12		VDTKKQKTDEDD	N	N	99.8445		0.00129	DTKKQKTDD	90.229		99.2866		28466.3
PKRKAEGDAKGD	12		PKRKAEGDAKGD	N	N	99.9625		0.001402	KRKAEGDAK	93.0335		99.2866		30569.8
KLFDDDDSGKITL	13		KLFDDDDSGKITL	N	Y	0.037728	SB	0.541818	KLFDDKITL	0.001	SB	0.0240489	SB	34.0935	SB
KLFDDDDSGKISL	13		KLFDDDDSGKISL	N	Y	0.049295	SB	0.533448	KLFDDKISL	0.001	SB	0.0298641	SB	33.3523	SB
GLIDEITKKNIQL	13		GLIDEITKKNIQL	N	Y	0.13979	SB	0.398038	GLIDEIIQL	0.039503	SB	0.276033	WB	84.6618	SB
HLFDGLDDDEPSL	13		HLFDGLDDDEPSL	N	Y	0.156639	SB	0.551879	HLFDGLPSL	0.714416	SB	0.359293	WB	48.2332	SB
FLLDPVKGERLTV	13		FLLDPVKGERLTV	N	Y	0.15757	SB	0.624794	FLLDPVLTV	0.004613	SB	0.203859	WB	72.6281	SB
ALYDPINPDRETL	13		ALYDPINPDRETL	N	Y	0.173692	SB	0.423485	ALYDPIETL	0.015781	SB	0.0961957	SB	75.8246	SB
KLLDLENENMMRV	13		KLLDLENENMMRV	N	Y	0.251272	SB	0.593419	KLLDLMMRV	0.020813	SB	0.0601359	SB	84.3244	SB
GLLEDAETKNVAL	13		GLLEDAETKNVAL	N	Y	0.764633	WB	0.345254	GLLEDNVAL	0.064139	SB	0.144783	SB	62.3339	SB
KLFDDDETGKISF	13		KLFDDDETGKISF	N	Y	0.975933	WB	0.214042	KLFDGKISF	0.030629	SB	0.0538587	SB	66.188	SB
VIWDPDSVKTISA	13		VIWDPDSVKTISA	N	Y	2.22887		0.199849	VIWDKTISA	0.130786	SB	0.0465217	SB	99.8365	SB
ALFPALRPGGFQA	13		ALFPALRPGGFQA	N	Y	0.547434	WB	0.466792	ALFPALFQA	0.607037	SB	0.635217	WB	1172.89	WB
YLDPALELGPRNV	13		YLDPALELGPRNV	N	Y	0.80852	WB	0.392828	YLDPALRNV	0.361701	SB	2.97065		2173.7	WB
KLLDEDEIRGYKL	13		KLLDEDEIRGYKL	N	Y	0.93535	WB	0.310395	KLLDEGYKL	0.0169	SB	0.242799	WB	123.284	WB
HLMEIQVNGGTVA	13		HLMEIQVNGGTVA	N	Y	1.69412	WB	0.295722	HLMEIQVVA	0.987421	SB	0.526359	WB	673.145	WB
KIIPENDIKSLTV	13		KIIPENDIKSLTV	N	Y	1.97709	WB	0.217041	KIIPENLTV	0.006411	SB	0.659429	WB	362.88	WB
SLVESHLSDQLTL	13		SLVESHLSDQLTL	N	Y	2.26677		0.262979	SLVEDQLTL	0.359759	SB	1.22095	WB	478.616	WB
NLLDAVDQAKVLA	13		NLLDAVDQAKVLA	N	Y	2.5562		0.207521	NLLDAVVLA	0.140615	SB	1.10856	WB	453.814	WB
GLLDNPRVKAAAL	13		GLLDNPRVKAAAL	N	Y	2.56946		0.225702	GLLDNPAAL	0.094554	SB	1.08367	WB	498.268	WB
KLLSSEDIEGMRL	13		KLLSSEDIEGMRL	N	Y	2.73774		0.264419	KLLSEGMRL	0.064383	SB	0.547092	WB	190.152	WB
RLLGEEVVRVLQA	13		RLLGEEVVRVLQA	N	Y	3.47796		0.212949	RLLGEVLQA	0.477769	SB	1.10266	WB	1920.88	WB
GILDTETLEKVSI	13		GILDTETLEKVSI	N	Y	5.01915		0.117491	GILDTKVSI	0.067909	SB	1.12003	WB	197.859	WB
VLLGESAVGKSSL	13		VLLGESAVGKSSL	N	Y	5.25868		0.22105	VLLGESASL	0.392383	SB	1.94041	WB	2130.96	WB
VLFETATLRSGYL	13		VLFETATLRSGYL	N	N	2.17922		0.414347	VLFETATYL	2.91943	WB	15.161		18467.9
KIMPAGLVAGLSL	13		KIMPAGLVAGLSL	N	N	6.38849		0.183318	KIMPAGLSL	0.62414	SB	3.38978		9617.55
KSYEAQDPEIASL	13		KSYEAQDPEIASL	N	N	6.45261		0.100721	KSYEEIASL	6.7019	WB	8.83929		9427.49
ALTNGIYPHKLVF	13		ALTNGIYPHKLVF	N	N	8.65982		0.113495	ALYPHKLVF	5.71062	WB	18.618		30818.3
RVTPFILKKLDSI	13		RVTPFILKKLDSI	N	N	10.5479		0.119485	RVTPFILKI	16.5523		7.7781		31503.5
VLLPKKTESHHKA	13		VLLPKKTESHHKA	N	N	10.5835		0.079049	VLLPKHHKA	4.88426	WB	46.2247		22853.2
VMVNQGLTKHMTV	13		VMVNQGLTKHMTV	N	N	11.9329		0.158936	VMVNKHMTV	0.799549	SB	17.3056		8621.19
VLALAPGLPTARA	13		VLALAPGLPTARA	N	N	11.9518		0.103411	VLALPTARA	8.51922	WB	31.6432		27606.6
ALAEDPQELRDGF	13		ALAEDPQELRDGF	N	N	12.198		0.05235	ALAEDPQEF	2.68185	WB	4.21348		8818.37
SMLAEDAIKAALA	13		SMLAEDAIKAALA	N	N	12.8171		0.180095	SMLAEAALA	0.726411	SB	11.6303		6978.64
YLRELLTTMGDRF	13		YLRELLTTMGDRF	N	N	13.9934		0.091107	YLRELLTTF	22.8578		7.7781		30298
TLFVRDDGSSMSF	13		TLFVRDDGSSMSF	N	N	15.0495		0.113835	TLFVRDMSF	2.28036	WB	3.72011		4486.96
GISTPEELGLDKV	13		GISTPEELGLDKV	N	N	15.4019		0.06321	GISTPLDKV	1.2539	SB	11.6303		5563.1
DIFERIAGEASRL	13		DIFERIAGEASRL	N	N	17.2042		0.045737	DIFERIARL	5.28383	WB	5.67187		24616.3
YPYDGIHPDDLSF	13		YPYDGIHPDDLSF	N	N	17.819		0.043174	YPYDGIHSF	14.8012		4.80709		22620.9
YSIHVYPGYGIEI	13		YSIHVYPGYGIEI	N	N	22.2091		0.107889	YSIHVYIEI	31.0533		14.277		31385
ELRVAPEEHPVLL	13		ELRVAPEEHPVLL	N	N	23.9601		0.036522	ELREHPVLL	9.256	WB	7.14707		31028.3
YVQSMDVAAFNKI	13		YVQSMDVAAFNKI	N	N	24.5448		0.101179	YVVAAFNKI	8.0723	WB	22.1923		22487.2
ADLKDVNVIPATA	13		ADLKDVNVIPATA	N	N	25.3956		0.034294	AVNVIPATA	23.4426		20.2323		29127.2
NLDFLKAVDTNRA	13		NLDFLKAVDTNRA	N	N	25.3978		0.060282	NLDFLTNRA	7.3214	WB	46.2247		27951.2
YVESMDVAAFNKI	13		YVESMDVAAFNKI	N	N	25.8053		0.083852	YVVAAFNKI	9.99367	WB	22.1923		25602.9
YPYQPLTTDLHYY	13		YPYQPLTTDLHYY	N	N	25.8163		0.035471	YLTTDLHYY	42.6609		3.42187		32303.6
ATGTIQEDYLREL	13		ATGTIQEDYLREL	N	N	27.809		0.035427	ATGDYLREL	12.9475		37.359		30017.6
VVINPYKNLPIYS	13		VVINPYKNLPIYS	N	N	28.5124		0.043034	VVINPPIYS	24.0771		37.359		31907.5
YPYTSQKDNELSF	13		YPYTSQKDNELSF	N	N	28.7179		0.025827	YPYDNELSF	37.1761		5.14921		29917.4
YPFEGHDNVDAEF	13		YPFEGHDNVDAEF	N	N	29.7168		0.035129	YPFEGHAEF	29.6685		4.15712		24047.3
IEKPAGPPGILAL	13		IEKPAGPPGILAL	N	N	30.2012		0.025444	IEPPGILAL	23.3581		14.277		25126
DAMMNEAPGPINF	13		DAMMNEAPGPINF	N	N	30.8055		0.033263	AMMPGPINF	13.3799		31.6432		27054.8
RQYAKDIGFIKLD	13		RQYAKDIGFIKLD	N	N	32.2696		0.049149	RQYAKFIKL	73.0559		37.359		31502.1
DLFEKMVPVSVQQ	13		DLFEKMVPVSVQQ	N	N	34.905		0.052473	DLFEKPVSV	28.8244		37.359		28792.3
LQVLTKNKDNHNL	13		LQVLTKNKDNHNL	N	N	35.3574		0.042751	LQVLTKHNL	30.1972		62.7447		29331.1
MLMPKKNRIAIYE	13		MLMPKKNRIAIYE	N	N	36.4766		0.080187	MLMPKKIYE	34.9116		62.7447		31505.8
AALGNKVVESLRA	13		AALGNKVVESLRA	N	N	39.1551		0.028019	AALGESLRA	6.96012	WB	62.7447		27361.8
GVIKVFNDMKVRK	13		GVIKVFNDMKVRK	N	N	39.4003		0.02493	GVIKVFVRK	36.9502		5.24777		29239.2
NEFSILKSPGSVV	13		NEFSILKSPGSVV	N	N	40.0298		0.035544	NLKSPGSVV	24.1924		46.2247		26320.2
NAANVGWNNSTFA	13		NAANVGWNNSTFA	N	N	40.0715		0.057474	NAANVGWFA	37.2006		46.2247		28843.6
GGYGGGYGGQSSM	13		GGYGGGYGGQSSM	N	N	40.3656		0.028853	GGYGGGYSM	20.3357		9.15535		3975.5
AAASIANIVKSSL	13		AAASIANIVKSSL	N	N	41.1425		0.032017	AAASIANSL	10.0868		8.26921		28677.6
FAKALANVNIGSL	13		FAKALANVNIGSL	N	N	41.2759		0.051941	ALANVNISL	35.3267		46.2247		29110.9
RYFPAGNVVNEGF	13		RYFPAGNVVNEGF	N	N	42.6602		0.024801	RYFPVNEGF	31.8014		12.1872		25581.5
MPYPGGQGEAERF	13		MPYPGGQGEAERF	N	N	42.6606		0.018263	MPYPGGERF	26.1754		6.79261		23338.3
GFHPSDIEVDLLK	13		GFHPSDIEVDLLK	N	N	42.7151		0.019233	GFIEVDLLK	36.9182		46.2247		21987.9
MPYPGGQGEVERF	13		MPYPGGQGEVERF	N	N	42.8043		0.019501	MPYPGVERF	29.1363		4.7322		22937.4
KVVPEMTEILKKK	13		KVVPEMTEILKKK	N	N	42.8124		0.01906	KVVPILKKK	30.3997		6.32709		26918.4
TPFYPLIGREAEY	13		TPFYPLIGREAEY	N	N	43.7857		0.019624	TLIGREAEY	66.2725		10.6558		31563.6
EIIGKRGIIGYDV	13		EIIGKRGIIGYDV	N	N	43.8587		0.037487	EIIGIGYDV	10.3715		15.161		29989.1
ASNDYTQQATQSY	13		ASNDYTQQATQSY	N	N	44.0471		0.012328	ASNDYTQSY	28.1626		22.1923		23506.9
IIEPSLRQLAQKY	13		IIEPSLRQLAQKY	N	N	44.1026		0.015366	IIEPLAQKY	40.8434		13.5009		30640.9
YIKSTMGKPQRLY	13		YIKSTMGKPQRLY	N	N	44.1075		0.022354	YMGKPQRLY	49.8166		46.2247		31408.1
SLVIPEKFQHILR	13		SLVIPEKFQHILR	N	N	44.1589		0.034828	SLVIPHILR	17.0425		27.6174		29673.9
EAFEKIPSETLNR	13		EAFEKIPSETLNR	N	N	44.512		0.016196	EAFEKILNR	37.0643		9.84946		24864
FPFDVTKVEVQKF	13		FPFDVTKVEVQKF	N	N	44.9009		0.019702	FPFDVVQKF	28.4613		6.9628		28487.7
VPYRGIDGLAVAY	13		VPYRGIDGLAVAY	N	N	45.9859		0.019884	VIDGLAVAY	41.8683		4.96864		30026
AQNLKDLAGRLPA	13		AQNLKDLAGRLPA	N	N	46.0331		0.053127	AQLAGRLPA	14.6932		15.161		30186.4
AQLDAYNARMDTS	13		AQLDAYNARMDTS	N	N	46.1663		0.030906	AQLDRMDTS	9.37778	WB	99.2866		27569.3
YPFEARNHDEMSF	13		YPFEARNHDEMSF	N	N	46.9737		0.025866	YPFEARMSF	23.1636		5.14921		27994.5
YPRLEGTDPEVLY	13		YPRLEGTDPEVLY	N	N	47.2302		0.014146	YPTDPEVLY	73.8322		20.2323		30567.1
EVQLEQLRPFSHL	13		EVQLEQLRPFSHL	N	N	47.3173		0.032188	EVLRPFSHL	38.3584		99.2866		32308.5
TDTAEAVPKFEEM	13		TDTAEAVPKFEEM	N	N	47.5389		0.016593	TAVPKFEEM	50.9534		62.7447		28441.3
AADYKILGGSVLH	13		AADYKILGGSVLH	N	N	47.6833		0.016863	AILGGSVLH	52.2756		46.2247		28727.4
DEFTYEKGGHLIL	13		DEFTYEKGGHLIL	N	N	48.1831		0.038985	FTYEKHLIL	25.7889		8.01565		29997.8
SDWRFLRGYHQYA	13		SDWRFLRGYHQYA	N	N	48.5035		0.053862	SLRGYHQYA	55.4132		62.7447		33520.1
FITADHLIEKLRT	13		FITADHLIEKLRT	N	N	48.5749		0.034192	FILIEKLRT	18.2009		99.2866		32342.2
RIAGQVAAANKKH	13		RIAGQVAAANKKH	N	N	48.7155		0.012206	RIAGQVAKH	43.6609		46.2247		28670.1
TLLESEREARRLR	13		TLLESEREARRLR	N	N	48.7468		0.025283	TLLESERLR	5.79068	WB	13.5009		27080.1
YPKEDKENRILLY	13		YPKEDKENRILLY	N	N	49.318		0.011413	YPKEDILLY	45.9437		3.32658		30709.7
DAFNLASAHKVPV	13		DAFNLASAHKVPV	N	N	49.5602		0.049167	DAFNHKVPV	9.91679	WB	62.7447		30017.3
SVLMSLKQTPLSR	13		SVLMSLKQTPLSR	N	N	49.9738		0.028288	SVLQTPLSR	18.5964		62.7447		29943.8
FLLLKGADINAPD	13		FLLLKGADINAPD	N	N	50.0904		0.119832	FLADINAPD	35.301		99.2866		29902.6
AGKKNVLSSLAVY	13		AGKKNVLSSLAVY	N	N	50.1472		0.022501	AVLSSLAVY	80.516		62.7447		32111.3
FPFPTKESQQSNF	13		FPFPTKESQQSNF	N	N	51.6414		0.015176	FPFPTKESF	25.2995		17.3056		27690.4
TVEYPFRVGELEY	13		TVEYPFRVGELEY	N	N	51.8947		0.016261	TVEYPFLEY	39.2526		22.1923		30800.1
FPFSDKEKNKLTF	13		FPFSDKEKNKLTF	N	N	52.5596		0.018039	FPFSDKLTF	27.5799		3.67943		28818.6
KVHGSLARAGKVR	13		KVHGSLARAGKVR	N	N	52.7297		0.019596	KVHGSLAVR	48.4452		16.1576		28886.4
SPYQELQGQRSDV	13		SPYQELQGQRSDV	N	N	53.3415		0.021205	SPYQELQGV	8.86958	WB	62.7447		28323.8
VPYPRIHFPLATY	13		VPYPRIHFPLATY	N	N	54.1426		0.021761	VIHFPLATY	70.6147		4.27117		32804.7
QGIPATHGKPTSY	13		QGIPATHGKPTSY	N	N	54.1887		0.009507	QGIPKPTSY	31.5741		46.2247		27975
GTFQKWAAVVVPS	13		GTFQKWAAVVVPS	N	N	54.1967		0.051464	GTFQKVVPS	70.5916		99.2866		31459.8
AVLLPKKTESHHK	13		AVLLPKKTESHHK	N	N	54.2989		0.011488	AVLLPSHHK	23.9993		62.7447		28463.1
RENSDSEPDEMIY	13		RENSDSEPDEMIY	N	N	54.8174		0.009045	REEPDEMIY	49.8246		31.6432		16070
TPYEGQRSYLVQY	13		TPYEGQRSYLVQY	N	N	54.9015		0.014604	TPYEYLVQY	36.9211		3.48761		31246.1
EPYEAQQSEPIAY	13		EPYEAQQSEPIAY	N	N	55.4413		0.010036	EPYEAPIAY	27.9975		27.6174		29098
KTYLPAVDEKLRD	13		KTYLPAVDEKLRD	N	N	56.967		0.017648	KTYLPAVKL	41.859		99.2866		30472.2
LPYPPEPGAASLY	13		LPYPPEPGAASLY	N	N	57.0034		0.01446	LPYPPEPLY	39.3698		6.47916		26696.1
FGRFASFEAQGAL	13		FGRFASFEAQGAL	N	N	57.2814		0.066306	FSFEAQGAL	55.4564		99.2866		32338.9
YVGEIIGKRGIIG	13		YVGEIIGKRGIIG	N	N	57.6823		0.026522	YVGEIIRGI	37.041		46.2247		28246.4
SVLISLKQAPLVH	13		SVLISLKQAPLVH	N	N	58.856		0.0396	SVLQAPLVH	23.9763		62.7447		31002.3
AQAASYRAQPSVS	13		AQAASYRAQPSVS	N	N	58.9294		0.030805	AQYRAQPSV	41.927		62.7447		31226.5
VPFPSRLGDPAEY	13		VPFPSRLGDPAEY	N	N	59.1972		0.013067	VPFPDPAEY	35.6017		6.9628		27499.6
IPYFTTSGIQVRY	13		IPYFTTSGIQVRY	N	N	59.2087		0.018773	ITSGIQVRY	60.7872		6.18413		32497.1
SSSSSSYGSGRRF	13		SSSSSSYGSGRRF	N	N	59.5224		0.017328	SSYGSGRRF	61.3848		62.7447		28755.3
MKVEVLPALTDNY	13		MKVEVLPALTDNY	N	N	61.7117		0.022686	MLPALTDNY	59.7977		8.26921		31138.7
AQQAADKYLYVDK	13		AQQAADKYLYVDK	N	N	61.9093		0.021433	AQADKYLYV	56.4509		5.34668		29554.4
MPWGDPNYRSANF	13		MPWGDPNYRSANF	N	N	61.9619		0.02209	MPWGDPNYF	57.3945		5.05405		27116.5
FAKLVRPPVQVYG	13		FAKLVRPPVQVYG	N	N	62.3698		0.029844	FLVRPPVQV	82.481		62.7447		33226.6
GDAYVILKTVQLR	13		GDAYVILKTVQLR	N	N	62.3721		0.016194	GVILKTVQL	90.0668		31.6432		32000.3
SDVELDDLGKDEL	13		SDVELDDLGKDEL	N	N	62.6997		0.012213	SDVELKDEL	6.61991	WB	31.6432		17512
MPAHFSDSAQTEA	13		MPAHFSDSAQTEA	N	N	64.1004		0.025738	MPAHFQTEA	38.2116		12.8055		29124.1
IRRFDPIPAQYVR	13		IRRFDPIPAQYVR	N	N	64.2642		0.015372	RRFDPIYVR	88.4765		46.2247		31842.6
SSHKTFRIKRFLA	13		SSHKTFRIKRFLA	N	N	64.3298		0.036395	SSHKTFFLA	49.3198		27.6174		34111.4
EVGGDIQLTHVQT	13		EVGGDIQLTHVQT	N	N	64.4996		0.012571	EVGGDIVQT	22.1286		62.7447		28136.5
VIVVLRNPLIAGK	13		VIVVLRNPLIAGK	N	N	64.6048		0.022478	VIVPLIAGK	43.0049		37.359		30149.1
LRVAPEEHPVLLT	13		LRVAPEEHPVLLT	N	N	64.647		0.015953	RVAPPVLLT	56.713		99.2866		31232.8
LPYLEHVGHDHTY	13		LPYLEHVGHDHTY	N	N	64.6803		0.013327	LPYGHDHTY	73.1469		6.6313		31965.3
VTLGEKMTEEEVE	13		VTLGEKMTEEEVE	N	N	65.0877		0.01625	VTLGEKMTV	38.1		99.2866		27473.1
LSQPKIVKWDRDM	13		LSQPKIVKWDRDM	N	N	65.1129		0.015367	LSQPKIVKM	90.3645		99.2866		32136.7
DGSFTLSLHEDEL	13		DGSFTLSLHEDEL	N	N	65.448		0.027391	DLSLHEDEL	49.954		99.2866		31873.5
DFDGDEIFHVDMA	13		DFDGDEIFHVDMA	N	N	65.6469		0.018016	DFIFHVDMA	32.8487		31.6432		27642.9
EPMPVRGPDVEAY	13		EPMPVRGPDVEAY	N	N	66.2741		0.008668	EPMPVVEAY	41.1484		14.277		28436.5
NPGKYNILGTNTI	13		NPGKYNILGTNTI	N	N	66.6816		0.016422	NPILGTNTI	39.6737		46.2247		30538.5
SGFTNTMRVVPVP	13		SGFTNTMRVVPVP	N	N	67.6816		0.034771	STMRVVPVP	90.1299		46.2247		31994
ILELAGNAARDNK	13		ILELAGNAARDNK	N	N	67.8303		0.016081	ILELAGNAK	16.9826		99.2866		25735.3
LSEPKIVKWDRDM	13		LSEPKIVKWDRDM	N	N	68.0916		0.013395	LSEPKIVKM	90.7353		99.2866		31720.9
HPAPLAPGAASAY	13		HPAPLAPGAASAY	N	N	68.5275		0.011396	HPAPLAPAY	47.2019		4.27117		26324.9
EWFSETFQKVKEK	13		EWFSETFQKVKEK	N	N	68.8639		0.015723	ETFQKVKEK	76.1554		15.161		30310.5
SGGSGGYGGRSRY	13		SGGSGGYGGRSRY	N	N	68.8876		0.011178	SGYGGRSRY	58.0225		62.7447		24291
NGTDPEDVIRNAF	13		NGTDPEDVIRNAF	N	N	69.4996		0.009722	NEDVIRNAF	16.8628		62.7447		25928.6
AAAKPKKATKSPA	13		AAAKPKKATKSPA	N	N	69.6755		0.011187	AAAKPKSPA	28.0446		99.2866		30839
YPKTGPRAGDYTY	13		YPKTGPRAGDYTY	N	N	69.7413		0.008462	YPKTGPYTY	65.2484		4.7322		30787.5
IPKFLMANGQLVK	13		IPKFLMANGQLVK	N	N	69.8013		0.03937	IMANGQLVK	71.4003		31.6432		31903.8
DGKDYIALNEDLR	13		DGKDYIALNEDLR	N	N	70.379		0.009739	DGKDYIALR	75.1508		46.2247		29902.1
DYFEQYGKIEVIE	13		DYFEQYGKIEVIE	N	N	70.7285		0.01577	DYFEIEVIE	90.0137		46.2247		30545.4
GSDWRFLRGYHQY	13		GSDWRFLRGYHQY	N	N	70.7862		0.014535	GSDWRFLRY	90.8383		31.6432		32257.5
VPPVQVSPLIKLG	13		VPPVQVSPLIKLG	N	N	70.841		0.012371	VQVSPLIKL	91.166		62.7447		31258.6
LPYSWIGTGHVVY	13		LPYSWIGTGHVVY	N	N	71.5252		0.023063	LPYSWIVVY	70.6689		6.79261		31304.6
LAEFAALHGPALR	13		LAEFAALHGPALR	N	N	72.096		0.021462	LALHGPALR	71.5836		27.6174		30516
DAPLRDPALRQLL	13		DAPLRDPALRQLL	N	N	72.1212		0.012476	DAPLLRQLL	43.4092		11.6303		31961.6
DQAQKAEGAGDAK	13		DQAQKAEGAGDAK	N	N	72.6845		0.007953	DQAQKGDAK	18.2886		62.7447		22207.1
QPVGILGRPATAY	13		QPVGILGRPATAY	N	N	73.1075		0.010404	QLGRPATAY	67.6463		9.15535		29714.8
LIEKLLNYAPLEK	13		LIEKLLNYAPLEK	N	N	73.1312		0.021946	LLNYAPLEK	55.5089		37.359		31247.4
DGKDYLALNEDLR	13		DGKDYLALNEDLR	N	N	73.4677		0.010122	DGKDYLALR	77.6985		62.7447		30161
DPVNFKLLSHSLL	13		DPVNFKLLSHSLL	N	N	73.6435		0.017066	DPVNFKLLL	52.4542		37.359		32323.4
AAKPKKAPKSPAK	13		AAKPKKAPKSPAK	N	N	74.0623		0.00687	AAAPKSPAK	76.0663		99.2866		29311.4
DYESVQGLPAFRY	13		DYESVQGLPAFRY	N	N	74.065		0.011526	DYESVQFRY	60.8373		17.3056		32013.1
KPQYMVLVPSLLH	13		KPQYMVLVPSLLH	N	N	74.5488		0.025176	KVLVPSLLH	83.3824		99.2866		32825.1
DGKDYIALKEDLR	13		DGKDYIALKEDLR	N	N	75.0145		0.008285	DGKDYIALR	72.1629		46.2247		30508.2
SRYSPEFKDPLID	13		SRYSPEFKDPLID	N	N	76.8538		0.014954	SRYSPEFKL	51.5151		62.7447		29097
VSNLVIEDTELKQ	13		VSNLVIEDTELKQ	N	N	77.1835		0.010747	VVIEDTELK	74.7403		99.2866		28758.1
TAEILELAGNAAR	13		TAEILELAGNAAR	N	N	77.4368		0.01441	TAEILELAR	36.2748		22.1923		26355.1
LGEYGFQNALLVR	13		LGEYGFQNALLVR	N	N	78.1898		0.022873	LFQNALLVR	79.5278		99.2866		31651.5
STSSEPAAKPEVD	13		STSSEPAAKPEVD	N	N	78.2885		0.01004	STPAAKPEV	27.8811		99.2866		26833.1
SKSESPKEPEQLR	13		SKSESPKEPEQLR	N	N	78.4072		0.005861	SKSEPEQLR	52.7391		46.2247		26392.6
ASEAIKGAVVGID	13		ASEAIKGAVVGID	N	N	79.774		0.01114	AIKGAVVGI	82.7787		99.2866		27942.9
HPFYVKNKGWSSF	13		HPFYVKNKGWSSF	N	N	79.8755		0.015375	HPFYVKNKF	90.1712		6.32709		32038.5
HRSFVDLSGHNLA	13		HRSFVDLSGHNLA	N	N	79.8928		0.02725	HRSFVDLLA	47.6758		31.6432		31446.3
KAKAAAKPKKATK	13		KAKAAAKPKKATK	N	N	80.0245		0.006257	KAKPKKATK	50.7311		99.2866		30280.2
EKTYLPAVDEKLR	13		EKTYLPAVDEKLR	N	N	80.427		0.010766	KTYLPAVLR	88.8974		99.2866		32124.5
TKGTSSFGKRRNK	13		TKGTSSFGKRRNK	N	N	80.5397		0.007674	TSFGKRRNK	66.5112		99.2866		30163.6
VSHFFRELAEEKR	13		VSHFFRELAEEKR	N	N	80.7765		0.013459	VSHFFRELR	77.0966		99.2866		32293.4
HPFYSNISKDRRY	13		HPFYSNISKDRRY	N	N	81.3625		0.008925	HPFYSNIRY	80.9577		5.34668		32265.6
AGKYVPAIAHLIH	13		AGKYVPAIAHLIH	N	N	82.037		0.015218	AVPAIAHLI	90.1829		99.2866		32212.7
GRLDYLSSLKVKG	13		GRLDYLSSLKVKG	N	N	82.146		0.016881	GRLDYLLKV	49.4931		99.2866		31093.6
LPKAGALNSNDAF	13		LPKAGALNSNDAF	N	N	82.1702		0.01113	LPKAGALAF	76.1528		16.1576		29674.8
LPVFDNLMQQKLV	13		LPVFDNLMQQKLV	N	N	82.3812		0.027089	PVFDNLMLV	45.6894		62.7447		32339.4
ISFQPAVAGIKGD	13		ISFQPAVAGIKGD	N	N	82.982		0.018994	ISFQPAVIK	67.6934		99.2866		29542.1
HPKFPEGGKMSQY	13		HPKFPEGGKMSQY	N	N	83.0675		0.006005	KFPEGMSQY	62.5306		3.63918		29944.1
VPYATKGNQWVGY	13		VPYATKGNQWVGY	N	N	83.216		0.012099	VPYATKVGY	77.5544		5.44943		31170.4
GYIEALAANAGTG	13		GYIEALAANAGTG	N	N	83.2282		0.018862	GYIEALATG	37.0491		62.7447		28309
MRMATPLLMQALP	13		MRMATPLLMQALP	N	N	83.6562		0.040084	MRMATPLLL	85.2628		62.7447		33052.9
DEEATGTIQEDYL	13		DEEATGTIQEDYL	N	N	83.6708		0.009342	DEEATGTYL	33.3224		37.359		30472.1
YASGRTTGIVMDS	13		YASGRTTGIVMDS	N	N	83.7767		0.021765	YASGIVMDS	45.8472		99.2866		30771.3
KGKKRHEMPPHIY	13		KGKKRHEMPPHIY	N	N	83.848		0.005822	KGKKPPHIY	88.0858		99.2866		33363.5
SPDFSKITGKPIK	13		SPDFSKITGKPIK	N	N	83.9185		0.008797	SPDFSKITK	82.1279		11.6303		28195.1
RNDYLDIYAIGVG	13		RNDYLDIYAIGVG	N	N	84.0458		0.033403	RLDIYAIGV	80.9716		99.2866		31915.8
HPKFPAGGKMSQY	13		HPKFPAGGKMSQY	N	N	84.1837		0.00664	HPKFPMSQY	74.3124		3.9969		30228.3
VHSSFSGFLVAPM	13		VHSSFSGFLVAPM	N	N	84.7925		0.046885	VHSSFVAPM	85.0336		99.2866		31879.4
SKLFNHLSAVSES	13		SKLFNHLSAVSES	N	N	85.6025		0.032562	KLFNHVSES	45.3156		99.2866		32845.5
TKGGDAPAAGEDA	13		TKGGDAPAAGEDA	N	N	86.3795		0.006387	TAPAAGEDA	21.9524		62.7447		20942.9
LEQFQFIRAHAVR	13		LEQFQFIRAHAVR	N	N	86.6175		0.023676	LFIRAHAVR	91.0957		62.7447		32927.4
IRPEIHENYRING	13		IRPEIHENYRING	N	N	87.2455		0.007572	IRPEIHYRI	62.7031		27.6174		32012.7
ALPFRKDLEKYKD	13		ALPFRKDLEKYKD	N	N	87.2575		0.008286	ALPDLEKYK	39.52		99.2866		32101.2
TEFQRMKTLQVKD	13		TEFQRMKTLQVKD	N	N	87.348		0.011142	TEFQRMLQV	76.6		99.2866		32014.6
IQRTPKIQVYSRH	13		IQRTPKIQVYSRH	N	N	87.599		0.008321	IQIQVYSRH	88.5542		62.7447		32642
PSKEPERVVHYEI	13		PSKEPERVVHYEI	N	N	87.6065		0.009626	PSKEPHYEI	77.4457		46.2247		32811.3
RGEHRQDRRERPY	13		RGEHRQDRRERPY	N	N	87.866		0.006708	RQDRRERPY	88.7935		99.2866		32877.2
PGQGPDRPQEVSY	13		PGQGPDRPQEVSY	N	N	88.0505		0.004621	PGQGPEVSY	64.6245		62.7447		28730.4
APKRTQAPTKASE	13		APKRTQAPTKASE	N	N	88.555		0.006754	AQAPTKASE	89.4321		99.2866		30596.4
KFTRSRIPEKVFQ	13		KFTRSRIPEKVFQ	N	N	88.9125		0.008328	KFIPEKVFQ	69.1074		99.2866		32632.3
LNETGDEPFQYKN	13		LNETGDEPFQYKN	N	N	89.5415		0.005771	LGDEPFQYK	75.9437		99.2866		30119
KDIIRYIIGIGKH	13		KDIIRYIIGIGKH	N	N	89.6745		0.013772	KIIRYIIGI	90.2204		31.6432		32313
AASKKAVLGPLVG	13		AASKKAVLGPLVG	N	N	90.1525		0.012465	AAVLGPLVG	56.9477		99.2866		30815
SEKKQPVDLGLLE	13		SEKKQPVDLGLLE	N	N	90.2065		0.008225	SEVDLGLLE	85.4764		46.2247		29203.6
AKRTKKVGIVGKY	13		AKRTKKVGIVGKY	N	N	90.639		0.00488	AKVGIVGKY	87.2732		20.2323		32853.4
QKPWSQHYHQGYY	13		QKPWSQHYHQGYY	N	N	90.9225		0.008838	QKPWSQHYY	93.4874		27.6174		34225.1
GQKLVTTVTEIAG	13		GQKLVTTVTEIAG	N	N	91.091		0.014941	GQKLVTIAG	54.7626		46.2247		32133.1
ATPSLRGRLARFG	13		ATPSLRGRLARFG	N	N	91.6255		0.011422	ATPSLLARF	80.1413		99.2866		32503.9
DGKDYIALNEDLS	13		DGKDYIALNEDLS	N	N	91.8635		0.007487	DGKDYIALS	74.8652		99.2866		31219.7
GNLIPARPAPAPP	13		GNLIPARPAPAPP	N	N	91.9645		0.010523	GARPAPAPP	59.1924		99.2866		30731.6
SRNLRTALIFGGF	13		SRNLRTALIFGGF	N	N	92.049		0.023744	STALIFGGF	84.7082		14.277		33234.5
GHTNNLRPKKKVK	13		GHTNNLRPKKKVK	N	N	92.0995		0.00542	GLRPKKKVK	69.547		99.2866		31877.8
LDPFGAAPFPSKQ	13		LDPFGAAPFPSKQ	N	N	92.7165		0.008432	LAAPFPSKQ	93.1905		99.2866		30243.1
VKFGADARALMLQ	13		VKFGADARALMLQ	N	N	92.9205		0.012603	VKFGRALML	41.1361		22.1923		30633.8
LEDEPLETATKEN	13		LEDEPLETATKEN	N	N	93.0095		0.005339	LEDEPLATK	66.0317		99.2866		26573.6
LNETGDEPFEYKN	13		LNETGDEPFEYKN	N	N	93.0125		0.005019	LGDEPFEYK	80.7545		99.2866		29545.2
DALNIETAIKTKG	13		DALNIETAIKTKG	N	N	93.0875		0.007341	DALNIIKTK	22.6221		37.359		31192.7
LALFRALQSPALG	13		LALFRALQSPALG	N	N	93.3465		0.033812	ALFRALPAL	70.8898		99.2866		33422.3
MREWFSETFQKVK	13		MREWFSETFQKVK	N	N	93.381		0.017799	MREWFQKVK	93.0513		31.6432		31895.1
FKNKVPEKQKLFQ	13		FKNKVPEKQKLFQ	N	N	93.7075		0.004886	FVPEKQKLF	68.1619		31.6432		32328.9
DEFKVETSNKVLD	13		DEFKVETSNKVLD	N	N	93.7145		0.006005	DEFKVNKVL	58.174		62.7447		29416
KGNILNEKNSVAS	13		KGNILNEKNSVAS	N	N	94.057		0.008355	KLNEKNSVA	56.1022		99.2866		30605.5
EGTKAVTKYTSSK	13		EGTKAVTKYTSSK	N	N	94.439		0.006293	EVTKYTSSK	88.1628		99.2866		31955.8
PANITLEPMEIRT	13		PANITLEPMEIRT	N	N	94.471		0.009414	PLEPMEIRT	83.2684		99.2866		32536.5
LTLPPNDHVNSNN	13		LTLPPNDHVNSNN	N	N	94.798		0.009434	LTLPPNSNN	36.8782		99.2866		26805.9
MATAASSSSLEKS	13		MATAASSSSLEKS	N	N	94.9215		0.014047	MATAALEKS	62.1149		99.2866		30726.1
VDTYVEMRPVSTS	13		VDTYVEMRPVSTS	N	N	94.9265		0.012066	VEMRPVSTS	86.9896		99.2866		31834.9
GGGYVKLFPNSLD	13		GGGYVKLFPNSLD	N	N	95.022		0.008965	GVKLFPNSL	91.0994		99.2866		30478.2
KGEHRQERRDRPY	13		KGEHRQERRDRPY	N	N	95.1795		0.005169	KQERRDRPY	83.3283		99.2866		33028.3
TNMKHMAGAAAAG	13		TNMKHMAGAAAAG	N	N	95.25		0.020493	TMAGAAAAG	65.8746		99.2866		31320.6
SDKPDMAEIEKFD	13		SDKPDMAEIEKFD	N	N	95.4385		0.008616	SMAEIEKFD	90.1581		99.2866		29668.3
SGGGSGGYGSRRF	13		SGGGSGGYGSRRF	N	N	95.4785		0.007005	SGGGSGRRF	64.5887		62.7447		24510.7
DNRFSMLVAAIQS	13		DNRFSMLVAAIQS	N	N	95.825		0.017464	DMLVAAIQS	78.0661		99.2866		33163.8
ARNTLSSRFRRVD	13		ARNTLSSRFRRVD	N	N	96.308		0.009331	ALSSRFRRV	87.1226		99.2866		32625.4
ANLERTFIAIKPD	13		ANLERTFIAIKPD	N	N	96.6135		0.015025	ANLERFIAI	61.7674		99.2866		31765.9
GPGARARYQKSYR	13		GPGARARYQKSYR	N	N	96.748		0.005467	GARYQKSYR	90.7176		62.7447		32960
RNDYRNDQRNRPY	13		RNDYRNDQRNRPY	N	N	96.889		0.005334	RNDYRNDQY	60.1632		62.7447		31454.8
TNTKGKRRGTRYM	13		TNTKGKRRGTRYM	N	N	96.999		0.005426	TNTKGTRYM	52.9248		99.2866		33351.5
AVQISKKRKFVAD	13		AVQISKKRKFVAD	N	N	97.1915		0.008696	AVKRKFVAD	46.5668		99.2866		31698.6
VVRKPAQSRLDDD	13		VVRKPAQSRLDDD	N	N	97.214		0.0057	VVRKPAQRL	62.1547		99.2866		30194
NYQTNKAKHDELT	13		NYQTNKAKHDELT	N	N	97.337		0.006143	NYQTNKALT	63.4246		99.2866		32782.3
SKRRHWRRTKLGL	13		SKRRHWRRTKLGL	N	N	97.3825		0.010732	SWRRTKLGL	81.0673		99.2866		34384.9
VGSDWRFLRGYHQ	13		VGSDWRFLRGYHQ	N	N	97.494		0.009459	VGSDWRFHQ	88.7697		99.2866		32712.7
LALYKGKKERPRS	13		LALYKGKKERPRS	N	N	97.4965		0.006631	LALKERPRS	90.7207		99.2866		33315.6
WVPYINGKFKKDN	13		WVPYINGKFKKDN	N	N	97.502		0.008029	WVPYIKFKK	92.3392		99.2866		32458
SKAHPPELKKFMD	13		SKAHPPELKKFMD	N	N	97.6515		0.004796	SKAHPPLKK	39.8959		62.7447		32056.9
FKVETSNKVLDYD	13		FKVETSNKVLDYD	N	N	97.6735		0.010767	FTSNKVLDY	70.7311		99.2866		32143.3
ESPYQELQGQRSD	13		ESPYQELQGQRSD	N	N	97.7615		0.004367	ESPYQELQR	87.1794		99.2866		30576.4
GDAKTDQAQKAEG	13		GDAKTDQAQKAEG	N	N	97.97		0.002499	GDAKTDQEG	46.6197		99.2866		29277.1
KPKRAAVAASSSS	13		KPKRAAVAASSSS	N	N	98.242		0.006142	KPKRAAVSS	79.7134		99.2866		31227.5
FTRILKHGAKDKD	13		FTRILKHGAKDKD	N	N	98.2975		0.006853	FTRILKHKD	77.8952		99.2866		32007.7
NAKYAISMARKIG	13		NAKYAISMARKIG	N	N	98.311		0.008287	NAKYAIRKI	90.5445		99.2866		33235.4
DDDIAALVVNNGS	13		DDDIAALVVNNGS	N	N	98.372		0.006864	DALVVNNGS	84.2021		99.2866		27562.8
SGNFGGSRNMGGP	13		SGNFGGSRNMGGP	N	N	98.5165		0.007033	SGNFGGSRP	81.0271		99.2866		28602.3
PSKGPLQSVQVFG	13		PSKGPLQSVQVFG	N	N	98.519		0.007453	PSKGPLVFG	90.6263		99.2866		31175.1
AKTDQAQKAEGAG	13		AKTDQAQKAEGAG	N	N	98.5925		0.003913	AQAQKAEGA	43.8328		99.2866		29826.1
DDDWTHLSSKEVD	13		DDDWTHLSSKEVD	N	N	98.751		0.005407	DDDWTHLEV	90.2374		99.2866		28605.6
DNGFFKILRGQDH	13		DNGFFKILRGQDH	N	N	98.753		0.004361	GFFKILRGH	90.6257		99.2866		31576.3
AKKRKKKSYTTPK	13		AKKRKKKSYTTPK	N	N	98.763		0.003736	AKKSYTTPK	84.7604		62.7447		33202.4
DVDTKKQKTDEDD	13		DVDTKKQKTDEDD	N	N	98.7915		0.002109	DVDTKKQKD	55.066		99.2866		25684.4
PASKRSRGFGFVT	13		PASKRSRGFGFVT	N	N	98.797		0.009968	PASKRGFVT	90.2823		99.2866		33369.5
PRKIEEIKDFLLT	13		PRKIEEIKDFLLT	N	N	98.8055		0.008541	KIIKDFLLT	90.3326		99.2866		32797.2
MEVKPPPGRPQPD	13		MEVKPPPGRPQPD	N	N	98.8705		0.0047	MEVKPPPGR	86.3413		99.2866		28540.7
INEFLRELSFGRG	13		INEFLRELSFGRG	N	N	99.0025		0.011778	ILRELSFGR	86.3051		99.2866		32927.9
PNPADSQKSTQVE	13		PNPADSQKSTQVE	N	N	99.4025		0.002845	PSQKSTQVE	92.0102		99.2866		28750.6
AGKEGNNPAENGD	13		AGKEGNNPAENGD	N	N	99.569		0.002884	AGKEGNNPD	57.7168		62.7447		23135
PEPAKSAPAPKKG	13		PEPAKSAPAPKKG	N	N	99.6135		0.002766	PEPAPAPKK	94.5087		99.2866		30193.5
PKRKAEGDAKGDK	13		PKRKAEGDAKGDK	N	N	99.7265		0.001972	KRKAEGDAK	90.8836		99.2866		29365.1
PKPQDGKETKAAD	13		PKPQDGKETKAAD	N	N	99.7285		0.001565	PGKETKAAD	90.0181		99.2866		29583.4
TRILKHGAKDKDD	13		TRILKHGAKDKDD	N	N	99.7685		0.002975	TRILKHGAD	88.7755		99.2866		30295.4
PKRKTPENTEGKD	13		PKRKTPENTEGKD	N	N	99.7905		0.002104	PTPENTEGK	92.6237		99.2866		31303.2
PKRKSPENTEGKD	13		PKRKSPENTEGKD	N	N	99.8525		0.001895	KRPENTEGK	92.8169		99.2866		31008.3
PKRKSPEDTEGKD	13		PKRKSPEDTEGKD	N	N	99.878		0.001735	KRPEDTEGK	92.7155		99.2866		30601.7
KLLEVSDDPQVLAV	14		KLLEVSDDPQVLAV	N	Y	0.669658	WB	0.484677	KLLEVVLAV	0.729013	SB	0.336712	WB	183.298	WB
HLFDGLDDDEPSLA	14		HLFDGLDDDEPSLA	N	Y	1.61973	WB	0.301132	HLFDGLSLA	3.01413	WB	0.586821	WB	70.2438	WB
FLYQQQGRLDKLTV	14		FLYQQQGRLDKLTV	N	N	2.66366		0.365393	FLYQDKLTV	1.31657	SB	7.55826		13294.5
ILMEHIHKLKADKA	14		ILMEHIHKLKADKA	N	N	2.69149		0.265609	ILMEHIHKA	28.2921		12.1872		30240.5
MLMPKKNRIAIYEL	14		MLMPKKNRIAIYEL	N	N	2.99119		0.495693	MLMPKIYEL	11.9543		46.2247		30818.4
KLAPITYPQGLALA	14		KLAPITYPQGLALA	N	N	3.17546		0.311373	KLAPILALA	9.15072	WB	6.18413		30644
SLLEEQFQQGKLLA	14		SLLEEQFQQGKLLA	N	N	3.73656		0.271364	SLLEEQFQA	8.10493	WB	5.55495		18162.3
GLKEMDNAGQLVFL	14		GLKEMDNAGQLVFL	N	N	4.44155		0.216617	GLAGQLVFL	18.0624		3.08264		3414.5
TMIARVADGLPLAA	14		TMIARVADGLPLAA	N	N	9.63326		0.176113	TMIGLPLAA	8.42558	WB	12.8055		28504.6
SSIKGSLWIPVVAA	14		SSIKGSLWIPVVAA	N	N	11.2088		0.123056	SLWIPVVAA	76.0456		7.34802		30371.3
VLFRGGPRGLLAVA	14		VLFRGGPRGLLAVA	N	N	12.389		0.201528	VLFRGLAVA	10.1809		5.05405		13394.5
ILEWAAERGPITSA	14		ILEWAAERGPITSA	N	N	14.0756		0.075981	ILEGPITSA	13.9161		22.1923		29503.5
GLLEWESKSDALET	14		GLLEWESKSDALET	N	N	15.9059		0.107981	GLLEWELET	50.0494		15.161		8350.43
AADYKILGGSVLHL	14		AADYKILGGSVLHL	N	N	17.8086		0.075233	ALGGSVLHL	56.9503		24.5792		30919.1
FAYMPPTSEAASSL	14		FAYMPPTSEAASSL	N	N	19.542		0.069428	FAYMPPTSL	25.935		24.5792		22138.7
ALAEFAALHGPALR	14		ALAEFAALHGPALR	N	N	20.2674		0.114233	ALAEFAPAL	20.397		4.88742		29036.7
LLQNADPLKVYPPL	14		LLQNADPLKVYPPL	N	N	22.2918		0.172658	LLQNADPLL	22.1689		99.2866		32005.1
SLSDSSMPPTPVTP	14		SLSDSSMPPTPVTP	N	N	23.7115		0.039143	SLPPTPVTP	12.9192		62.7447		24751.3
YPFDNGVQATGALY	14		YPFDNGVQATGALY	N	N	26.2847		0.022753	YPFDNGVQY	62.8846		7.34802		24685.5
FAQINQGESITHAL	14		FAQINQGESITHAL	N	N	28.9515		0.056953	FAQSITHAL	30.2343		12.1872		29938.9
AGRYGAISGFGLSL	14		AGRYGAISGFGLSL	N	N	30.9176		0.054885	AISGFGLSL	76.3129		62.7447		27478.9
AGRKLALKTIDWVA	14		AGRKLALKTIDWVA	N	N	32.9948		0.05115	ALKTIDWVA	87.9843		99.2866		33552.2
VVYYRVQNATLAVA	14		VVYYRVQNATLAVA	N	N	33.5258		0.077265	VVYYRVQVA	44.1462		31.6432		33784.6
YLHTFAYQNTIYLN	14		YLHTFAYQNTIYLN	N	N	34.3536		0.146346	YLYQNTIYL	74.338		62.7447		34408
SKLFNHLSAVSESI	14		SKLFNHLSAVSESI	N	N	36.0112		0.103016	SLSAVSESI	33.3216		46.2247		32573.7
KPTLSALPSPLVTS	14		KPTLSALPSPLVTS	N	N	36.1455		0.031086	KLPSPLVTS	84.3873		99.2866		31619.8
KTYLPAVDEKLRDL	14		KTYLPAVDEKLRDL	N	N	37.9952		0.039749	KTYLPAVDL	17.6926		37.359		30488.1
IESIAVAATPIPKL	14		IESIAVAATPIPKL	N	N	38.967		0.024482	IAATPIPKL	63.1156		37.359		32606.6
IVYKIRAADKRSKA	14		IVYKIRAADKRSKA	N	N	38.9871		0.031218	IVYKIRAKA	56.839		99.2866		33265.4
ATVEYPFRVGELEY	14		ATVEYPFRVGELEY	N	N	39.5775		0.023069	ATVEYPLEY	31.4137		5.91375		30866.1
AGVFSDLSNQELKA	14		AGVFSDLSNQELKA	N	N	44.3518		0.024604	ALSNQELKA	63.1697		62.7447		27556.3
MVPPVQVSPLIKLG	14		MVPPVQVSPLIKLG	N	N	46.5642		0.025005	MVPPPLIKL	72.9598		46.2247		32103.7
GFGDLKSPAGLQVL	14		GFGDLKSPAGLQVL	N	N	48.2783		0.019788	GFGDLLQVL	12.7147		62.7447		28898.9
VIEYARLRGIRVLA	14		VIEYARLRGIRVLA	N	N	49.0605		0.033833	VIEGIRVLA	62.1633		99.2866		34076.9
ASEAIKGAVVGINL	14		ASEAIKGAVVGINL	N	N	51.2241		0.01988	ASAVVGINL	27.2693		22.1923		30027.3
TTKGSGLGSPTSSF	14		TTKGSGLGSPTSSF	N	N	51.8055		0.016678	TLGSPTSSF	41.2311		15.161		17725.6
LTAEILELAGNAAR	14		LTAEILELAGNAAR	N	N	52.3749		0.027142	LTAEILELR	67.3668		8.01565		27815.8
FSDYESVQGLPAFR	14		FSDYESVQGLPAFR	N	N	53.7827		0.027133	FVQGLPAFR	90.1996		17.3056		29916.4
SAFGNLRPVLAEDA	14		SAFGNLRPVLAEDA	N	N	54.0363		0.047177	SAFGNLRPA	27.2066		37.359		29204.2
SVIVVLRNPLIAGK	14		SVIVVLRNPLIAGK	N	N	54.9108		0.022796	SVIPLIAGK	52.6776		24.5792		29775.2
IAVGYVDDTQFVRF	14		IAVGYVDDTQFVRF	N	N	59.3512		0.025634	IAVGYVVRF	32.1807		8.26921		31728.8
FEDPKFEVIEKPQA	14		FEDPKFEVIEKPQA	N	N	59.9746		0.014598	FEDPKFPQA	64.5649		13.5009		32694.2
GSGGSGGYGGRSRY	14		GSGGSGGYGGRSRY	N	N	60.2063		0.011589	GSYGGRSRY	40.9359		46.2247		19340.5
RPYDPRRDLFRVEY	14		RPYDPRRDLFRVEY	N	N	60.7081		0.011271	RPYDFRVEY	66.2839		3.21204		32418
RYFPAGNVVNEGFF	14		RYFPAGNVVNEGFF	N	N	63.3978		0.022013	RYFPAGNFF	29.8528		37.359		29900.1
APFAPLHGGGSLHY	14		APFAPLHGGGSLHY	N	N	64.2219		0.012573	APFAPLLHY	51.0381		6.79261		27285.4
DMAEIEKFDKSKLK	14		DMAEIEKFDKSKLK	N	N	64.912		0.010183	DMFDKSKLK	68.9201		31.6432		28619.3
SGTLVLLQGARGFA	14		SGTLVLLQGARGFA	N	N	65.0213		0.034876	SLQGARGFA	78.0441		99.2866		32560.1
RQRYEILTPNSIPK	14		RQRYEILTPNSIPK	N	N	65.059		0.017552	RQRYEILTK	91.5678		6.47916		31788.9
LRVTPFILKKLDSI	14		LRVTPFILKKLDSI	N	N	65.2571		0.032472	LILKKLDSI	66.0622		99.2866		34028.5
SDYESVQGLPAFRY	14		SDYESVQGLPAFRY	N	N	65.5855		0.013509	SDYEPAFRY	47.1195		31.6432		31176.4
FPMSPVTSVHGGTY	14		FPMSPVTSVHGGTY	N	N	65.8874		0.016616	FPMSPVTTY	72.6373		10.6558		29991.6
SQTFDDLPARFGYR	14		SQTFDDLPARFGYR	N	N	66.7343		0.021608	QTFDDLPYR	81.5888		27.6174		30366.6
FPYGDASKFAEHVF	14		FPYGDASKFAEHVF	N	N	66.8291		0.019874	FPYGDEHVF	67.5932		6.9628		30821.8
KKVIEAIRVELVQY	14		KKVIEAIRVELVQY	N	N	66.9362		0.011242	KVIEELVQY	69.952		16.1576		33613.2
FKVVPEMTEILKKK	14		FKVVPEMTEILKKK	N	N	67.3455		0.01459	FMTEILKKK	82.2913		11.6303		32438.4
TYSIHVYPGYGIEI	14		TYSIHVYPGYGIEI	N	N	67.5484		0.031119	TYSIHVIEI	33.1212		11.6303		33302.8
FSNKITPIQSKEAY	14		FSNKITPIQSKEAY	N	N	67.5557		0.013839	FSNKITPAY	91.0222		13.5009		31949.9
RVEYHFLSPYVSPK	14		RVEYHFLSPYVSPK	N	N	67.6534		0.027994	RLSPYVSPK	90.5329		14.277		33475.7
IPVYRFVLPSKAFA	14		IPVYRFVLPSKAFA	N	N	67.8844		0.031926	IVLPSKAFA	90.721		62.7447		34662.7
VVINPYKNLPIYSE	14		VVINPYKNLPIYSE	N	N	67.9723		0.018316	VVINPIYSE	26.6523		17.3056		32756.6
EVISWLDANTLAEK	14		EVISWLDANTLAEK	N	N	68.2591		0.019879	EVINTLAEK	89.445		3.32658		28430.7
YDNEFGYSNRVVDL	14		YDNEFGYSNRVVDL	N	N	68.3891		0.018719	YDNEFGYSL	90.5376		99.2866		32350.1
IKPSVEPSAGHDEL	14		IKPSVEPSAGHDEL	N	N	68.3999		0.009481	IKPSVEPEL	44.61		11.1158		29413.5
DVWGAIGDAKVGRY	14		DVWGAIGDAKVGRY	N	N	68.9167		0.01108	DVWGKVGRY	26.6642		5.67187		23511
SGTLVLLEGARGFA	14		SGTLVLLEGARGFA	N	N	69.1787		0.027855	SLEGARGFA	74.2188		99.2866		32402.3
FRRLSQEQVDNFTL	14		FRRLSQEQVDNFTL	N	N	69.4295		0.026261	FRQVDNFTL	81.2955		46.2247		32390.9
YREAPIDKKGNFNY	14		YREAPIDKKGNFNY	N	N	70.0867		0.008132	YREAPIFNY	91.6506		22.1923		30342.1
SESSSKSSQPLASK	14		SESSSKSSQPLASK	N	N	70.1638		0.010984	SESSPLASK	83.3549		15.161		27421.9
ASEAIKGAVVGIDL	14		ASEAIKGAVVGIDL	N	N	70.3568		0.015346	ASAVVGIDL	31.9371		20.2323		30450.4
DSPDFSKITGKPIK	14		DSPDFSKITGKPIK	N	N	70.5403		0.00935	DSPDFSPIK	91.6115		18.618		28761.5
GSDWRFLRGYHQYA	14		GSDWRFLRGYHQYA	N	N	70.977		0.03429	GLRGYHQYA	90.9451		62.7447		33940
SATTTVMNPKFAES	14		SATTTVMNPKFAES	N	N	71.2875		0.020703	SMNPKFAES	51.6247		99.2866		32081.3
SDIIRSMPEQTGEK	14		SDIIRSMPEQTGEK	N	N	71.4837		0.009932	SDIIRSMPK	63.2313		31.6432		27992.5
SPYQELQGQRSDVY	14		SPYQELQGQRSDVY	N	N	71.7945		0.008033	SPYQELQVY	50.4969		11.6303		30178.9
MNGQLDLSGKLIIK	14		MNGQLDLSGKLIIK	N	N	71.9025		0.01754	MLSGKLIIK	88.5284		62.7447		28726.4
LRFPLTNAIKDALA	14		LRFPLTNAIKDALA	N	N	72.4172		0.0208	LRFPLTNLA	56.8705		31.6432		32266.3
LSSYEIITPWRLTR	14		LSSYEIITPWRLTR	N	N	72.9342		0.01825	SSYEIILTR	95.0322		62.7447		33311.9
VPEQFKTLWNGQKL	14		VPEQFKTLWNGQKL	N	N	73.3863		0.015145	VPEQFKTLL	69.5693		46.2247		32253.1
GSSSSSSYGSGRRF	14		GSSSSSSYGSGRRF	N	N	73.3868		0.012773	GSYGSGRRF	60.1813		62.7447		28940.6
ESPYQELQGQRSDV	14		ESPYQELQGQRSDV	N	N	73.6662		0.009074	ESPYQELQV	81.1087		99.2866		32527
LLYYTEFTPTEKDE	14		LLYYTEFTPTEKDE	N	N	74.0492		0.03342	LLYYTEFTE	62.594		99.2866		33195.1
IEDTFETLRAAVAA	14		IEDTFETLRAAVAA	N	N	74.1592		0.026268	ITLRAAVAA	39.3297		37.359		33234.2
VIEYARLRGIRVLP	14		VIEYARLRGIRVLP	N	N	74.2185		0.017124	VLRGIRVLP	88.9959		62.7447		33971.2
EWFSETFQKVKEKL	14		EWFSETFQKVKEKL	N	N	74.4252		0.019601	EWFSVKEKL	74.7438		46.2247		33440.2
IQPIFAVTSRMVKT	14		IQPIFAVTSRMVKT	N	N	74.5753		0.02238	IQPIFMVKT	82.6716		99.2866		34245.4
DFDGDEIFHVDMAK	14		DFDGDEIFHVDMAK	N	N	74.6027		0.016572	DFFHVDMAK	55.68		62.7447		25365.2
FPYADGPHQFWTGY	14		FPYADGPHQFWTGY	N	N	75.1675		0.016793	FPYADGPHY	82.7138		3.52693		31147.9
AEVEQKKKRTFRKF	14		AEVEQKKKRTFRKF	N	N	76.4778		0.00657	AEVETFRKF	80.4815		27.6174		32863.3
KERLYPLRKYAVKA	14		KERLYPLRKYAVKA	N	N	77.1618		0.019172	KLRKYAVKA	91.0626		27.6174		34671.9
NGDLTATREEFTAF	14		NGDLTATREEFTAF	N	N	77.244		0.012598	NTREEFTAF	45.3247		46.2247		31051.1
EGNAIFTFPNTPVK	14		EGNAIFTFPNTPVK	N	N	77.641		0.014102	ETFPNTPVK	91.1156		62.7447		31615.5
NPGKYNILGTNTIM	14		NPGKYNILGTNTIM	N	N	78.0683		0.015923	NILGTNTIM	90.7277		99.2866		30631.1
LSDVELDDLGKDEL	14		LSDVELDDLGKDEL	N	N	78.1478		0.010488	LSDVGKDEL	26.24		31.6432		24625
IPVIEPSVPELVVK	14		IPVIEPSVPELVVK	N	N	78.5133		0.009982	ISVPELVVK	73.5698		20.2323		29239.8
NPYNGGGRVANVEY	14		NPYNGGGRVANVEY	N	N	78.5317		0.007837	NPYNGGVEY	46.8931		4.58573		23685.5
NEAFEKIPSETLNR	14		NEAFEKIPSETLNR	N	N	78.68		0.008629	NIPSETLNR	90.6512		37.359		29165.6
EKAFEPATGRVIAT	14		EKAFEPATGRVIAT	N	N	78.9112		0.013138	KAFEPVIAT	78.7256		99.2866		33056.7
ATPFLVVRHELLKT	14		ATPFLVVRHELLKT	N	N	79.077		0.017721	ATPFLVVKT	73.2464		46.2247		33830.7
LQQYGYLPPGDLRT	14		LQQYGYLPPGDLRT	N	N	79.238		0.018746	LLPPGDLRT	59.4905		99.2866		33335.9
FVTHTVDELLWGYK	14		FVTHTVDELLWGYK	N	N	80.0447		0.029773	FVTHTVDYK	90.9748		62.7447		31889.7
GVSHFFRELAEEKR	14		GVSHFFRELAEEKR	N	N	80.2442		0.011941	GVSHFFEKR	90.0548		46.2247		31176.5
IKIFHGLKSTDVAK	14		IKIFHGLKSTDVAK	N	N	80.5435		0.013498	ILKSTDVAK	83.1859		31.6432		31787.4
EQEEYQREGIEWNF	14		EQEEYQREGIEWNF	N	N	80.5935		0.011584	EQEEIEWNF	45.6282		46.2247		32250.4
AGFYRSEYMEGNVR	14		AGFYRSEYMEGNVR	N	N	80.891		0.013433	AGFYRGNVR	90.6079		7.55826		30639.5
VPFQAGSRNYELSF	14		VPFQAGSRNYELSF	N	N	81.2972		0.015258	VPFQYELSF	56.8441		20.2323		31731.3
LVAYYTLIGASGQR	14		LVAYYTLIGASGQR	N	N	81.4013		0.01897	LVAYYTLQR	91.0131		99.2866		31936.4
ATPFLVVRHQLLKT	14		ATPFLVVRHQLLKT	N	N	81.5123		0.017042	ATPFLVVKT	69.9177		62.7447		34019.4
AGGHKLGLGLEFQA	14		AGGHKLGLGLEFQA	N	N	81.7712		0.01647	AGGHKLFQA	64.9588		99.2866		31962.1
TDLQVLAARGAHVR	14		TDLQVLAARGAHVR	N	N	81.9613		0.012751	TDLQVLHVR	58.4882		46.2247		30019.5
VGSDWRFLRGYHQY	14		VGSDWRFLRGYHQY	N	N	82.4128		0.012193	VGSDWRFQY	90.4086		62.7447		33691.3
ADDYIEITGAGGKK	14		ADDYIEITGAGGKK	N	N	82.6237		0.006427	ADDYIEITK	85.8552		37.359		21598.3
DPANITLEPMEIRT	14		DPANITLEPMEIRT	N	N	82.728		0.007504	DLEPMEIRT	72.25		99.2866		31893.1
DPTWESLDARQLPA	14		DPTWESLDARQLPA	N	N	82.7473		0.016818	DLDARQLPA	91.1256		99.2866		31871.9
KMRMATPLLMQALP	14		KMRMATPLLMQALP	N	N	83.29		0.037307	KMRMATALP	74.2672		99.2866		34038.8
DGDLTLYQSNTILR	14		DGDLTLYQSNTILR	N	N	83.4648		0.012446	DLYQSNTIL	90.269		46.2247		30933.7
AQGQRKFQAHKPAK	14		AQGQRKFQAHKPAK	N	N	83.894		0.007422	AQGQRKFQK	57.0868		46.2247		31927.2
SSHKTFRIKRFLAK	14		SSHKTFRIKRFLAK	N	N	84.2945		0.014193	SSIKRFLAK	92.9131		37.359		33466.8
NPYEPELAPWAADK	14		NPYEPELAPWAADK	N	N	84.565		0.009515	NLAPWAADK	90.0989		46.2247		26703.6
AAKPSVPKVPKGRK	14		AAKPSVPKVPKGRK	N	N	84.6095		0.00589	AAKPSVPKK	90.4272		62.7447		29575.5
GKSYSMIVNNLLKP	14		GKSYSMIVNNLLKP	N	N	85.565		0.011434	GIVNNLLKP	94.6833		17.3056		33707.7
KMAYYEMRAEHSVD	14		KMAYYEMRAEHSVD	N	N	85.8855		0.03809	KMMRAEHSV	71.4054		99.2866		33213.5
YSIHVYPGYGIEIQ	14		YSIHVYPGYGIEIQ	N	N	86.4245		0.025591	YSIHVIEIQ	91.5121		99.2866		32562.2
AGGHKVGLALELEA	14		AGGHKVGLALELEA	N	N	87.015		0.010951	AGGHKVLEA	69.4781		99.2866		31351.4
DGVIKVFNDMKVRK	14		DGVIKVFNDMKVRK	N	N	87.3095		0.007877	KVFDMKVRK	91.3826		37.359		31550.2
FGRFASFEAQGALA	14		FGRFASFEAQGALA	N	N	88.8385		0.031115	FGRFASFLA	80.2732		46.2247		32765.9
RWEPSSQPTIPIVG	14		RWEPSSQPTIPIVG	N	N	89.15		0.011524	RQPTIPIVG	58.9916		99.2866		31831.4
AVGKNKRLTKGGKK	14		AVGKNKRLTKGGKK	N	N	89.4725		0.005015	AVLTKGGKK	60.1154		99.2866		29623.1
ASNDYTQQATQSYG	14		ASNDYTQQATQSYG	N	N	89.7		0.009601	ASNDYTQSY	79.6588		99.2866		32136.8
TPLWIGLAGEEGSR	14		TPLWIGLAGEEGSR	N	N	89.8955		0.008876	TLAGEEGSR	90.3577		62.7447		25156.6
PEVLPKPRMRGLLA	14		PEVLPKPRMRGLLA	N	N	90.102		0.009731	EVLPKPLLA	91.418		31.6432		33644.3
GKPQYMVLVPSLLH	14		GKPQYMVLVPSLLH	N	N	90.12		0.012166	GVLVPSLLH	90.5298		46.2247		33497.2
YRRLYRSMNSQYLK	14		YRRLYRSMNSQYLK	N	N	90.618		0.023503	YRMNSQYLK	95.5564		46.2247		34024.5
TPGQGPDRPQEVSY	14		TPGQGPDRPQEVSY	N	N	90.6945		0.003783	TPGPQEVSY	33.4864		37.359		26891.3
VNDIFERIAGEASR	14		VNDIFERIAGEASR	N	N	90.715		0.009011	VNDIFERSR	90.0568		46.2247		26260.8
VKSLESALKDLKIK	14		VKSLESALKDLKIK	N	N	91.1315		0.006542	VALKDLKIK	91.1478		99.2866		31450.8
SKSESPKEPEQLRK	14		SKSESPKEPEQLRK	N	N	91.4895		0.003968	SKSESPLRK	46.0843		62.7447		27170.3
IQRTPKIQVYSRHP	14		IQRTPKIQVYSRHP	N	N	91.49		0.006835	IQRTPKIQP	89.7742		62.7447		34509.4
VIEFTEQTAPKIFG	14		VIEFTEQTAPKIFG	N	N	91.572		0.012189	VIEFPKIFG	38.2304		99.2866		32319.5
KVHGSLARAGKVRG	14		KVHGSLARAGKVRG	N	N	91.765		0.008331	KVHGSLVRG	43.7075		99.2866		31650.4
SDWRFLRGYHQYAY	14		SDWRFLRGYHQYAY	N	N	91.8725		0.013538	SDWRFLYAY	63.0077		27.6174		34299.6
LPFGGVGASGMGRY	14		LPFGGVGASGMGRY	N	N	91.892		0.010502	LPFGGVGRY	57.1534		3.67943		25281.4
FKRYEMLKEHERRR	14		FKRYEMLKEHERRR	N	N	92.4525		0.006455	FLKEHERRR	94.9884		99.2866		33674.9
KGNKYWKFNNQKLK	14		KGNKYWKFNNQKLK	N	N	92.5205		0.006918	KGFNNQKLK	94.5589		99.2866		32757.5
FGFYRSGQAKETIP	14		FGFYRSGQAKETIP	N	N	92.659		0.013884	FGFAKETIP	91.3993		37.359		33172.4
GGPGARARYQKSYR	14		GGPGARARYQKSYR	N	N	92.888		0.006578	GGPGARAYR	92.5249		62.7447		32587.8
AKPKVVKPKKAAPK	14		AKPKVVKPKKAAPK	N	N	92.9695		0.005004	AKPKVVAPK	90.7943		24.5792		30869
DSGDGVTHTVPIYE	14		DSGDGVTHTVPIYE	N	N	92.991		0.007508	DSGDVPIYE	90.647		99.2866		30484.7
AQQAADKYLYVDKN	14		AQQAADKYLYVDKN	N	N	93.3795		0.010162	AQADKYLYV	57.9654		62.7447		31972.4
MEKIWHHTFYNELR	14		MEKIWHHTFYNELR	N	N	93.5345		0.014734	MEKIWHELR	96.2238		31.6432		33520.2
FQTLVMLETVPRSG	14		FQTLVMLETVPRSG	N	N	93.551		0.032133	FLETVPRSG	82.7185		99.2866		33971
GGGYVKLFPNSLDQ	14		GGGYVKLFPNSLDQ	N	N	94.0185		0.008281	GLFPNSLDQ	92.9851		99.2866		31074.4
SPNIVIALAGNKAD	14		SPNIVIALAGNKAD	N	N	94.03		0.005918	SPNIVINKA	91.6379		99.2866		27397.8
DGKDYIALNEDLSS	14		DGKDYIALNEDLSS	N	N	94.4605		0.006761	DGKDYILSS	90.1904		99.2866		30925.5
KNLKFVMLHNLEHS	14		KNLKFVMLHNLEHS	N	N	94.585		0.015176	KMLHNLEHS	76.2436		99.2866		33701.2
GASLELLEGKVLPG	14		GASLELLEGKVLPG	N	N	94.923		0.015823	GLEGKVLPG	87.2867		99.2866		30871
TDQAQKAEGAGDAK	14		TDQAQKAEGAGDAK	N	N	95.352		0.004386	TAEGAGDAK	55.6827		62.7447		21503
SFTRGSDSLIKGKK	14		SFTRGSDSLIKGKK	N	N	95.3685		0.007379	SFSLIKGKK	72.7583		99.2866		29634.4
DGKDYIALNEDLRS	14		DGKDYIALNEDLRS	N	N	95.555		0.005754	DGKDYIARS	86.6679		99.2866		31700.6
QAPKRTQAPTKASE	14		QAPKRTQAPTKASE	N	N	95.7035		0.004892	QQAPTKASE	84.8902		99.2866		32012
AKDIIRYIIGIGKH	14		AKDIIRYIIGIGKH	N	N	95.7735		0.005612	AKDIIRYKH	91.6272		31.6432		32338.8
SRGEHRQDRRERPY	14		SRGEHRQDRRERPY	N	N	95.7895		0.005107	SQDRRERPY	84.6109		99.2866		32869.9
DRIAGQVAAANKKH	14		DRIAGQVAAANKKH	N	N	95.99		0.004298	DRIAGQVAH	91.9629		62.7447		31780.5
SEKKQPVDLGLLEE	14		SEKKQPVDLGLLEE	N	N	96.0315		0.006398	SVDLGLLEE	70.7681		46.2247		30472.4
GRNDYRNDQRNRPY	14		GRNDYRNDQRNRPY	N	N	96.217		0.004852	GRNDYNRPY	89.0566		62.7447		32003.1
DGKDYLALNEDLRS	14		DGKDYLALNEDLRS	N	N	96.337		0.006062	DGKDYLARS	83.5674		99.2866		31879.3
GKVTKSAQKAQKAK	14		GKVTKSAQKAQKAK	N	N	96.494		0.003922	GAQKAQKAK	87.3172		62.7447		31251.6
DGKDYIALKEDLRS	14		DGKDYIALKEDLRS	N	N	96.5255		0.004941	DGKDYIARS	85.5117		99.2866		32093
LRLWARGDARGASR	14		LRLWARGDARGASR	N	N	96.5325		0.010026	RLWARGASR	91.2885		99.2866		31033.1
FRQYAKDIGFIKLD	14		FRQYAKDIGFIKLD	N	N	96.543		0.010948	FRQYGFIKL	93.5055		99.2866		33177.9
NNRITYISNSDLQR	14		NNRITYISNSDLQR	N	N	96.7765		0.008062	NISNSDLQR	92.2413		37.359		30564.4
DIRPEIHENYRING	14		DIRPEIHENYRING	N	N	96.802		0.005569	DIRPEIHEG	81.1307		31.6432		32532.9
LDFEQEMATAASSS	14		LDFEQEMATAASSS	N	N	96.913		0.014989	LDFEQEMSS	69.4476		99.2866		31942.4
PGVTVKDVNQQEFV	14		PGVTVKDVNQQEFV	N	N	96.9795		0.008057	TVKDVNQFV	56.1419		99.2866		32815.6
GDAYVILKTVQLRN	14		GDAYVILKTVQLRN	N	N	97.019		0.006943	GVILKTVQL	93.0792		99.2866		32588
KPKVTKAKKAAPKK	14		KPKVTKAKKAAPKK	N	N	97.034		0.003365	KAKKAAPKK	93.6526		99.2866		31512.2
SGSSSVAAMKKVVQ	14		SGSSSVAAMKKVVQ	N	N	97.1915		0.006711	SAAMKKVVQ	91.6624		99.2866		30736.5
RDALNIETAIKTKG	14		RDALNIETAIKTKG	N	N	97.2235		0.004562	RIETAIKTK	84.5338		62.7447		32709.6
NSKRRHWRRTKLGL	14		NSKRRHWRRTKLGL	N	N	97.489		0.009047	NSKRRHWRL	91.9178		99.2866		34239.5
TAEILELAGNAARD	14		TAEILELAGNAARD	N	N	97.5945		0.007174	TLAGNAARD	66.3827		99.2866		29163.3
KGRLDYLSSLKVKG	14		KGRLDYLSSLKVKG	N	N	97.6045		0.008186	KLSSLKVKG	92.9034		99.2866		33802.4
GGYFHVLLAPGVHN	14		GGYFHVLLAPGVHN	N	N	97.662		0.011295	GLLAPGVHN	78.1495		99.2866		31897.6
AGEFIRASGVEARQ	14		AGEFIRASGVEARQ	N	N	97.668		0.005645	AASGVEARQ	82.9527		99.2866		30715.2
TDRYTIHSQLEHLQ	14		TDRYTIHSQLEHLQ	N	N	97.6795		0.005667	TDRYTIHHL	93.3351		99.2866		32716.6
SNQFQTEVGKQLIS	14		SNQFQTEVGKQLIS	N	N	97.6955		0.007211	SEVGKQLIS	63.923		99.2866		30505.3
TAKANVGAGKKPKE	14		TAKANVGAGKKPKE	N	N	97.7925		0.003579	TAKANVPKE	75.4558		99.2866		29502.1
EGGVVLREPQRIYE	14		EGGVVLREPQRIYE	N	N	97.9435		0.004819	ELREPQRIY	91.0105		99.2866		32726.8
IQVYEGERAMTKDN	14		IQVYEGERAMTKDN	N	N	98.1155		0.006125	IQVYEGETK	80.2408		99.2866		32437.2
AKKRKKKSYTTPKK	14		AKKRKKKSYTTPKK	N	N	98.142		0.00283	AKSYTTPKK	92.0533		62.7447		33654.7
IHSLPPEGKLGIME	14		IHSLPPEGKLGIME	N	N	98.202		0.00698	IHSLPPIME	67.9379		46.2247		32115.8
LEIFKQASAFSRAS	14		LEIFKQASAFSRAS	N	N	98.245		0.011367	LEIFKQRAS	86.331		99.2866		34049.7
SLKLQASNVTNKND	14		SLKLQASNVTNKND	N	N	98.3555		0.005188	SLASNVTNK	63.4629		99.2866		30300.1
DENPFAQGALKSED	14		DENPFAQGALKSED	N	N	98.3565		0.00435	DENPFAQGL	91.0665		99.2866		30762.5
SYKHLKHERLRKYH	14		SYKHLKHERLRKYH	N	N	98.367		0.00342	SYKHLKHYH	95.3918		99.2866		34530.7
GYSMYREFWAKPKP	14		GYSMYREFWAKPKP	N	N	98.5015		0.011651	GYFWAKPKP	94.163		46.2247		34985
DVGSDWRFLRGYHQ	14		DVGSDWRFLRGYHQ	N	N	98.6505		0.006171	DVFLRGYHQ	90.8376		99.2866		33004.8
TNTKGKRRGTRYMF	14		TNTKGKRRGTRYMF	N	N	98.679		0.004976	TRRGTRYMF	66.1316		99.2866		33862.3
SDEFKVETSNKVLD	14		SDEFKVETSNKVLD	N	N	98.7215		0.00378	SDEFKVEVL	85.6227		99.2866		29875.6
KDGEEKGKQEAQDK	14		KDGEEKGKQEAQDK	N	N	98.7765		0.001734	KDGEEKGKK	71.8439		62.7447		24566.2
SINYDLLKTENLND	14		SINYDLLKTENLND	N	N	98.818		0.00784	SINYDLLKL	88.4188		99.2866		29515.8
EEEDKKEDVGTVVG	14		EEEDKKEDVGTVVG	N	N	98.8225		0.002518	EEEDVGTVV	51.9095		99.2866		29553.2
AKSKSKNILVRMVS	14		AKSKSKNILVRMVS	N	N	98.856		0.006221	ANILVRMVS	81.5041		37.359		33657.4
LGPYHKESAVTAFS	14		LGPYHKESAVTAFS	N	N	98.8615		0.010791	LGPYHKAFS	90.6243		99.2866		34096.4
GDDDWTHLSSKEVD	14		GDDDWTHLSSKEVD	N	N	98.9225		0.003991	GDDDWTHLV	83.4129		99.2866		26583.2
DDMEKIWHHTFYNE	14		DDMEKIWHHTFYNE	N	N	98.9245		0.006647	DDMEKITFY	94.3021		46.2247		33093.6
AYNEKRKKFEKKTE	14		AYNEKRKKFEKKTE	N	N	98.9495		0.002842	AYNEKRKTE	92.7594		99.2866		33521.4
THEYHAETIKNVRT	14		THEYHAETIKNVRT	N	N	99.0035		0.004871	THEIKNVRT	85.5346		8.83929		33829
AEILELAGNAARDN	14		AEILELAGNAARDN	N	N	99.0175		0.005147	AEILELAAR	83.5677		99.2866		29866.1
DWVPYINGKFKKDN	14		DWVPYINGKFKKDN	N	N	99.0235		0.004621	DWVPYINKF	91.4651		99.2866		32484.7
TGRLISLSEQNLVD	14		TGRLISLSEQNLVD	N	N	99.0815		0.008794	TSLSEQNLV	91.375		99.2866		29800.3
SGVYQHVTGEMMGG	14		SGVYQHVTGEMMGG	N	N	99.099		0.008854	SGVYQHVTG	73.0492		99.2866		30967.7
PANRRYEVPLETPH	14		PANRRYEVPLETPH	N	N	99.122		0.003897	RRYEVPLEH	92.3257		99.2866		33539.8
VLDLDLFRVDKGGD	14		VLDLDLFRVDKGGD	N	N	99.1555		0.015091	VLDLDLFRV	48.3916		99.2866		30252
LATYKQLEAARKIG	14		LATYKQLEAARKIG	N	N	99.2135		0.007559	LQLEAARKI	93.2523		99.2866		34167.1
EERDKRLAAKQSSG	14		EERDKRLAAKQSSG	N	N	99.2365		0.003824	ELAAKQSSG	92.9429		99.2866		32902.1
MRYFFTSVSRPGRG	14		MRYFFTSVSRPGRG	N	N	99.2495		0.01324	MRYFFTVSR	79.8897		99.2866		33799
MRYFYTAMSRPGRG	14		MRYFYTAMSRPGRG	N	N	99.2745		0.012873	MRYFYTMSR	78.7915		99.2866		34207.3
GHQQLYWSHPRKFG	14		GHQQLYWSHPRKFG	N	N	99.2775		0.007236	GYWSHPRKF	92.1005		99.2866		34438.5
NENYAGIAARDVAG	14		NENYAGIAARDVAG	N	N	99.326		0.005725	NIAARDVAG	91.4337		99.2866		29872.7
LGEYLFERLTLKHD	14		LGEYLFERLTLKHD	N	N	99.3415		0.009191	LLFERLTLK	93.4024		100		33961.7
PPFDTQPRPDDSFS	14		PPFDTQPRPDDSFS	N	N	99.3505		0.003571	PPFDTQPRS	76.1364		99.2866		30657.7
IEKFEKEAAEMGKG	14		IEKFEKEAAEMGKG	N	N	99.3575		0.003444	IEKFEKMGK	90.7964		99.2866		32643.2
TKGTSSFGKRRNKT	14		TKGTSSFGKRRNKT	N	N	99.362		0.003346	TFGKRRNKT	90.4684		99.2866		33274.3
LKFYKELQAHGADE	14		LKFYKELQAHGADE	N	N	99.366		0.005508	LKFYKELQE	90.4949		99.2866		33124.6
EKTYLPAVDEKLRD	14		EKTYLPAVDEKLRD	N	N	99.377		0.004633	KTYLPAVLR	91.4293		99.2866		32766.9
TGKLVSLSAQNLVD	14		TGKLVSLSAQNLVD	N	N	99.3825		0.008781	TGKLVSLSV	91.951		99.2866		29580.1
VGEFRAVTELGRPD	14		VGEFRAVTELGRPD	N	N	99.3925		0.006316	VEFRAVTEL	90.0932		99.2866		31687.5
RKRYAHLSARPADE	14		RKRYAHLSARPADE	N	N	99.4005		0.004883	RLSARPADE	93.3596		99.2866		33357
DKLIRLVNAQQAKG	14		DKLIRLVNAQQAKG	N	N	99.4165		0.004959	DKLIRLVNG	88.1889		62.7447		33826.6
MRYFYTAVSRPGRG	14		MRYFYTAVSRPGRG	N	N	99.427		0.011713	MRYFYTARG	77.0743		99.2866		34104.2
AGKQAVSASGKWLD	14		AGKQAVSASGKWLD	N	N	99.448		0.005447	AGKQAVWLD	88.7083		99.2866		30581.1
LDDLQPWHSFGADS	14		LDDLQPWHSFGADS	N	N	99.449		0.006977	LWHSFGADS	92.5764		99.2866		31618.3
NPKPQDGKETKAAD	14		NPKPQDGKETKAAD	N	N	99.452		0.001969	NGKETKAAD	90.5091		62.7447		26622.6
PQRMGAHAGKHSSP	14		PQRMGAHAGKHSSP	N	N	99.488		0.003692	PQRMGAHAP	91.5169		99.2866		33563
NPHVNPLPTGYEDE	14		NPHVNPLPTGYEDE	N	N	99.497		0.00336	NLPTGYEDE	72.3763		99.2866		29513
NGQKLVTTVTEIAG	14		NGQKLVTTVTEIAG	N	N	99.512		0.006599	NGQKLVIAG	88.3333		99.2866		30801
LPVFDNLMQQKLVD	14		LPVFDNLMQQKLVD	N	N	99.515		0.008652	LLMQQKLVD	87.8988		99.2866		32330.2
SKNTVSSARFRKVD	14		SKNTVSSARFRKVD	N	N	99.525		0.004453	SVSSARFRK	90.5504		99.2866		32072.9
LKKFRQARSQVVFS	14		LKKFRQARSQVVFS	N	N	99.5355		0.006726	LARSQVVFS	90.8522		99.2866		34568.2
EFLLLKGADINAPD	14		EFLLLKGADINAPD	N	N	99.565		0.014827	EFLDINAPD	90.7481		99.2866		32315
EPAVYFKEQFLDGD	14		EPAVYFKEQFLDGD	N	N	99.567		0.004504	EPVYFKEQF	91.2523		99.2866		32978.4
LEEFGRFASFEAQG	14		LEEFGRFASFEAQG	N	N	99.5785		0.008997	LFASFEAQG	91.1586		99.2866		33404.6
AKRTKKVGIVGKYG	14		AKRTKKVGIVGKYG	N	N	99.5965		0.003848	AVGIVGKYG	92.0982		99.2866		33895.4
AKTDQAQKAEGAGD	14		AKTDQAQKAEGAGD	N	N	99.688		0.002601	AQKAEGAGD	56.6719		99.2866		28833.3
GLEDEQKMLTESGD	14		GLEDEQKMLTESGD	N	N	99.7025		0.006622	GLEDEQKMD	48.5943		99.2866		26037.9
RKFHYLPFLPSTED	14		RKFHYLPFLPSTED	N	N	99.7295		0.009144	RPFLPSTED	91.1082		62.7447		33496.7
PKRKAEGDAKGDKA	14		PKRKAEGDAKGDKA	N	N	99.74		0.001912	KRDAKGDKA	83.4813		99.2866		31857.1
SGGGVIRGPAGNND	14		SGGGVIRGPAGNND	N	N	99.747		0.002879	SGGGVIRND	70.5504		46.2247		19387.8
FTRILKHGAKDKDD	14		FTRILKHGAKDKDD	N	N	99.7495		0.00418	FTRILKHGD	92.1266		99.2866		32503.2
GGSDGYGSGRGFGD	14		GGSDGYGSGRGFGD	N	N	99.7625		0.003382	GSDGYGSGR	56.9435		62.7447		22123.7
GKEFLIEKAVISPG	14		GKEFLIEKAVISPG	N	N	99.767		0.011609	GKEFLIEKG	91.5725		99.2866		32459.7
NGERIEKVEHSDLS	14		NGERIEKVEHSDLS	N	N	99.77		0.00316	ERIEKVEHL	75.5836		99.2866		29668
LKYFHTSVSRPGRG	14		LKYFHTSVSRPGRG	N	N	99.8025		0.005623	LKYFHTVSR	75.2259		99.2866		34195.6
LKGDNITLLQSVSN	14		LKGDNITLLQSVSN	N	N	99.818		0.005909	LTLLQSVSN	72.863		99.2866		31274.7
DDVDTKKQKTDEDD	14		DDVDTKKQKTDEDD	N	N	99.8265		0.001037	DDVDTKKQK	81.6363		99.2866		26555.8
NHSYFNLAGQASPN	14		NHSYFNLAGQASPN	N	N	99.8585		0.008052	NLAGQASPN	92.3288		99.2866		31560.6
PKPKRAAVAASSSS	14		PKPKRAAVAASSSS	N	N	99.8735		0.003194	PKPKRAAVS	92.1895		99.2866		33287.9
GPGKMDSRGEHRQD	14		GPGKMDSRGEHRQD	N	N	99.88		0.001673	GPRGEHRQD	90.5373		99.2866		29438.5
GPRDQGSRHDSEQD	14		GPRDQGSRHDSEQD	N	N	99.9		0.001524	GPRDQGEQD	75.8639		99.2866		27067.5
SGRRRRRRGEEGHD	14		SGRRRRRRGEEGHD	N	N	99.965		0.001728	SGRRRRGHD	92.4557		99.2866		32087.2
PKRKSPENTEGKDG	14		PKRKSPENTEGKDG	N	N	99.9655		0.001262	KRKSPENTG	92.2644		99.2866		32433.7

### Sheet: HLA-B1511
StrippedPeptide	Length	Control	Peptide	PTM detected	Is Majority Voted Binder	NetMHCpan_Rank	NetMHCpan_Binding Level	NetMHCpan_BA_score	NetMHCpan_core	MixMHCpred_%Rank_bestAllele	MixMHCpred_Binding Level	MHCflurry_presentation_percentile	MHCflurry_Binding Level	MHCflurry_affinity	Majority voted at least				Count	in %
FPHPHIHEY	9		FPHPHIHEY	N	Y	0.000226	SB	0.743213	FPHPHIHEY	0.001	SB	0.00138587	SB	27.7872	SB			Majority voted binders	7387	0.469135
YPKANIVAY	9		YPKANIVAY	N	Y	0.000445	SB	0.703953	YPKANIVAY	0.001	SB	0.00451087	SB	39.5851	SB
MPAPEIVSY	9		MPAPEIVSY	N	Y	0.000621	SB	0.68378	MPAPEIVSY	0.001	SB	0.00206522	SB	33.0907	SB		Binder status	Binder category	Counts	in %
FPNDPHVQY	9		FPNDPHVQY	N	Y	0.000674	SB	0.584237	FPNDPHVQY	0.001	SB	0.0187228	SB	37.6422	SB		Majority voted SB	SB	3966	0.251873
YPSIHITAY	9		YPSIHITAY	N	Y	0.000684	SB	0.725968	YPSIHITAY	0.001491	SB	0.00616848	SB	39.4604	SB		Majority voted WB	WB	3421	0.217262
YPSPVATSY	9		YPSPVATSY	N	Y	0.000728	SB	0.675749	YPSPVATSY	0.001	SB	0.00451087	SB	32.2957	SB		All other = NB	NB	8359	0.530865
MPYPPAAVY	9		MPYPPAAVY	N	Y	0.000743	SB	0.701469	MPYPPAAVY	0.001	SB	0.00725543	SB	31.1145	SB		Sum	all	15746	1
YPYEAPPSY	9		YPYEAPPSY	N	Y	0.000773	SB	0.660342	YPYEAPPSY	0.001	SB	0.0120924	SB	34.1917	SB
YPVPDVSTY	9		YPVPDVSTY	N	Y	0.000802	SB	0.693451	YPVPDVSTY	0.001	SB	0.0025	SB	32.941	SB
FPKDEASVY	9		FPKDEASVY	N	Y	0.000859	SB	0.685651	FPKDEASVY	0.001	SB	0.00964674	SB	36.2905	SB
MPYSHPSSY	9		MPYSHPSSY	N	Y	0.00095	SB	0.769136	MPYSHPSSY	0.001	SB	0.00206522	SB	29.9676	SB
FPKPLPQEY	9		FPKPLPQEY	N	Y	0.000956	SB	0.614462	FPKPLPQEY	0.001	SB	0.00524457	SB	36.6266	SB
YPNGVVVHY	9		YPNGVVVHY	N	Y	0.000975	SB	0.618071	YPNGVVVHY	0.001	SB	0.00451087	SB	38.5687	SB
YPSAISTTY	9		YPSAISTTY	N	Y	0.00103	SB	0.720121	YPSAISTTY	0.002233	SB	0.00725543	SB	33.1045	SB
HAINHGTAY	9		HAINHGTAY	N	Y	0.001044	SB	0.704267	HAINHGTAY	0.002814	SB	0.0187228	SB	30.6149	SB
MPFPAHLTY	9		MPFPAHLTY	N	Y	0.001075	SB	0.723539	MPFPAHLTY	0.001	SB	0.00206522	SB	33.0009	SB
FPVGSHVEY	9		FPVGSHVEY	N	Y	0.001075	SB	0.699588	FPVGSHVEY	0.001	SB	0.0025	SB	35.8791	SB
FPNPLISKY	9		FPNPLISKY	N	Y	0.001093	SB	0.63136	FPNPLISKY	0.001	SB	0.00372283	SB	35.2072	SB
YPAESVLAY	9		YPAESVLAY	N	Y	0.001111	SB	0.757878	YPAESVLAY	0.001	SB	0.00616848	SB	34.5338	SB
MPYDHQHKY	9		MPYDHQHKY	N	Y	0.001168	SB	0.637195	MPYDHQHKY	0.001	SB	0.00206522	SB	33.9944	SB
YAHPQVASY	9		YAHPQVASY	N	Y	0.001179	SB	0.70608	YAHPQVASY	0.001	SB	0.00451087	SB	31.9082	SB
MPSEKVSSY	9		MPSEKVSSY	N	Y	0.001189	SB	0.680131	MPSEKVSSY	0.002288	SB	0.003125	SB	37.3509	SB
FPMPRGLKY	9		FPMPRGLKY	N	Y	0.00123	SB	0.687486	FPMPRGLKY	0.002309	SB	0.0187228	SB	44.8668	SB
YPKNATTQY	9		YPKNATTQY	N	Y	0.001238	SB	0.595053	YPKNATTQY	0.001	SB	0.0369565	SB	42.1989	SB
YPKKLVQTY	9		YPKKLVQTY	N	Y	0.001266	SB	0.600497	YPKKLVQTY	0.001	SB	0.0108696	SB	42.8236	SB
YPSETTVKY	9		YPSETTVKY	N	Y	0.001267	SB	0.586136	YPSETTVKY	0.001862	SB	0.00524457	SB	37.8511	SB
YPFAHPAIY	9		YPFAHPAIY	N	Y	0.00127	SB	0.738066	YPFAHPAIY	0.003729	SB	0.00372283	SB	33.6627	SB
YPKPIEYEY	9		YPKPIEYEY	N	Y	0.001273	SB	0.572465	YPKPIEYEY	0.001	SB	0.0141576	SB	52.8836	SB
YPHDRPTLY	9		YPHDRPTLY	N	Y	0.001295	SB	0.598009	YPHDRPTLY	0.001	SB	0.00964674	SB	40.1911	SB
FPHPHPAFY	9		FPHPHPAFY	N	Y	0.001322	SB	0.691206	FPHPHPAFY	0.002282	SB	0.00451087	SB	33.7744	SB
FPANIQVVY	9		FPANIQVVY	N	Y	0.00133	SB	0.71884	FPANIQVVY	0.001	SB	0.00372283	SB	41.8329	SB
YPAENLIEY	9		YPAENLIEY	N	Y	0.001341	SB	0.669576	YPAENLIEY	0.001	SB	0.00616848	SB	37.7893	SB
YPQPPSQSY	9		YPQPPSQSY	N	Y	0.001403	SB	0.583974	YPQPPSQSY	0.001	SB	0.0315489	SB	36.1521	SB
VPIPTVNQY	9		VPIPTVNQY	N	Y	0.001425	SB	0.492075	VPIPTVNQY	0.001	SB	0.0369565	SB	41.2544	SB
YPSPHAVMY	9		YPSPHAVMY	N	Y	0.001426	SB	0.632783	YPSPHAVMY	0.001839	SB	0.00524457	SB	41.6209	SB
FPLDKAVAY	9		FPLDKAVAY	N	Y	0.001431	SB	0.624155	FPLDKAVAY	0.007535	SB	0.00524457	SB	40.3693	SB
FPVGTVVEY	9		FPVGTVVEY	N	Y	0.001477	SB	0.702606	FPVGTVVEY	0.001	SB	0.00372283	SB	35.8998	SB
LPYNHQHEY	9		LPYNHQHEY	N	Y	0.001496	SB	0.654305	LPYNHQHEY	0.001	SB	0.00616848	SB	37.7317	SB
FPVGSHVQY	9		FPVGSHVQY	N	Y	0.001506	SB	0.639918	FPVGSHVQY	0.001	SB	0.00524457	SB	37.6905	SB
FPFEKGSVQY	10		FPFEKGSVQY	N	Y	0.00151	SB	0.674235	FPFEKSVQY	0.001	SB	0.0153804	SB	62.4541	SB
YPKKLVETY	9		YPKKLVETY	N	Y	0.001517	SB	0.589306	YPKKLVETY	0.001	SB	0.00842391	SB	39.9005	SB
FPFKPPSIY	9		FPFKPPSIY	N	Y	0.001531	SB	0.640621	FPFKPPSIY	0.002156	SB	0.0761685	SB	35.5906	SB
TPFDGTMVY	9		TPFDGTMVY	N	Y	0.001543	SB	0.659872	TPFDGTMVY	0.001	SB	0.00964674	SB	42.7978	SB
FAFEHSEEY	9		FAFEHSEEY	N	Y	0.001554	SB	0.724922	FAFEHSEEY	0.003425	SB	0.0025	SB	30.1538	SB
YPVPNYLSY	9		YPVPNYLSY	N	Y	0.001558	SB	0.71294	YPVPNYLSY	0.001482	SB	0.0440761	SB	39.6488	SB
YPRPPSKTY	9		YPRPPSKTY	N	Y	0.001575	SB	0.584281	YPRPPSKTY	0.001	SB	0.00451087	SB	44.9075	SB
FPKPVTALEY	10		FPKPVTALEY	N	Y	0.0016	SB	0.701674	FPKPVTLEY	0.002007	SB	0.0396467	SB	82.3432	SB
FPSSNVHVY	9		FPSSNVHVY	N	Y	0.001614	SB	0.718363	FPSSNVHVY	0.002755	SB	0.003125	SB	38.6717	SB
NAKDVSVSY	9		NAKDVSVSY	N	Y	0.001631	SB	0.565073	NAKDVSVSY	0.004054	SB	0.00616848	SB	40.3796	SB
LPKAGSITY	9		LPKAGSITY	N	Y	0.001633	SB	0.626041	LPKAGSITY	0.001	SB	0.00451087	SB	39.9225	SB
SPMPTVSSY	9		SPMPTVSSY	N	Y	0.001641	SB	0.646632	SPMPTVSSY	0.001142	SB	0.0141576	SB	36.6902	SB
FPKLGPVVY	9		FPKLGPVVY	N	Y	0.001647	SB	0.634571	FPKLGPVVY	0.001	SB	0.017663	SB	39.2273	SB
FPKPFVQKY	9		FPKPFVQKY	N	Y	0.001669	SB	0.555753	FPKPFVQKY	0.001	SB	0.00616848	SB	41.1717	SB
HPFEVPREY	9		HPFEVPREY	N	Y	0.001681	SB	0.535505	HPFEVPREY	0.001082	SB	0.00616848	SB	42.3895	SB
MPRDDIFVY	9		MPRDDIFVY	N	Y	0.001696	SB	0.676687	MPRDDIFVY	0.001	SB	0.0130978	SB	52.2636	SB
YPLEGSRSY	9		YPLEGSRSY	N	Y	0.001702	SB	0.641016	YPLEGSRSY	0.005462	SB	0.00964674	SB	44.7153	SB
TPIQVLHEY	9		TPIQVLHEY	N	Y	0.001705	SB	0.579521	TPIQVLHEY	0.008039	SB	0.00616848	SB	45.1884	SB
FPRSIDVKY	9		FPRSIDVKY	N	Y	0.001733	SB	0.621571	FPRSIDVKY	0.001272	SB	0.0108696	SB	49.5487	SB
YPHSPGSQY	9		YPHSPGSQY	N	Y	0.001738	SB	0.586573	YPHSPGSQY	0.001	SB	0.0120924	SB	34.1167	SB
FPSKTVAQY	9		FPSKTVAQY	N	Y	0.001754	SB	0.652141	FPSKTVAQY	0.004693	SB	0.00842391	SB	36.0623	SB
FPALPGSSY	9		FPALPGSSY	N	Y	0.001762	SB	0.676784	FPALPGSSY	0.001093	SB	0.00206522	SB	32.1971	SB
FPRGPLDAY	9		FPRGPLDAY	N	Y	0.00177	SB	0.675815	FPRGPLDAY	0.001905	SB	0.0330435	SB	42.5814	SB
IPVQPTTSY	9		IPVQPTTSY	N	Y	0.001771	SB	0.572778	IPVQPTTSY	0.002863	SB	0.00842391	SB	35.6536	SB
YPNQRDSAY	9		YPNQRDSAY	N	Y	0.00178	SB	0.726077	YPNQRDSAY	0.001518	SB	0.0888043	SB	56.9535	SB
TPYDSSASY	9		TPYDSSASY	N	Y	0.001811	SB	0.617735	TPYDSSASY	0.001	SB	0.0509511	SB	37.7836	SB
FPFSSHSSY	9		FPFSSHSSY	N	Y	0.001813	SB	0.759092	FPFSSHSSY	0.001	SB	0.00372283	SB	32.2945	SB
IPHPHLHQY	9		IPHPHLHQY	N	Y	0.001833	SB	0.532048	IPHPHLHQY	0.001	SB	0.0108696	SB	33.972	SB
TPISITSSY	9		TPISITSSY	N	Y	0.001853	SB	0.65449	TPISITSSY	0.00245	SB	0.0130978	SB	41.7073	SB
HPYDSGIIY	9		HPYDSGIIY	N	Y	0.001854	SB	0.572792	HPYDSGIIY	0.001	SB	0.00616848	SB	39.1667	SB
HPFGASIEY	9		HPFGASIEY	N	Y	0.001854	SB	0.622792	HPFGASIEY	0.001	SB	0.00451087	SB	38.2792	SB
YPFEGDNIY	9		YPFEGDNIY	N	Y	0.001855	SB	0.679419	YPFEGDNIY	0.001	SB	0.00842391	SB	40.2415	SB
FPSTVSTVY	9		FPSTVSTVY	N	Y	0.001865	SB	0.750792	FPSTVSTVY	0.006067	SB	0.00451087	SB	34.5052	SB
YPHSPASQY	9		YPHSPASQY	N	Y	0.001867	SB	0.57852	YPHSPASQY	0.001	SB	0.0187228	SB	34.0332	SB
YPYQGYPQY	9		YPYQGYPQY	N	Y	0.001872	SB	0.625856	YPYQGYPQY	0.001	SB	0.0355978	SB	43.4671	SB
YAVPDTSTY	9		YAVPDTSTY	N	Y	0.001882	SB	0.702207	YAVPDTSTY	0.001794	SB	0.0025	SB	29.8142	SB
FPVPNQPVY	9		FPVPNQPVY	N	Y	0.001883	SB	0.665944	FPVPNQPVY	0.002291	SB	0.00524457	SB	41.9774	SB
FPVGLTHHY	9		FPVGLTHHY	N	Y	0.001891	SB	0.688262	FPVGLTHHY	0.011625	SB	0.017663	SB	39.7028	SB
LPSETIQTY	9		LPSETIQTY	N	Y	0.001905	SB	0.583743	LPSETIQTY	0.001448	SB	0.003125	SB	34.9259	SB
FPVPGSQLY	9		FPVPGSQLY	N	Y	0.001908	SB	0.690738	FPVPGSQLY	0.001581	SB	0.0396467	SB	35.295	SB
VPREKSVTY	9		VPREKSVTY	N	Y	0.001929	SB	0.525693	VPREKSVTY	0.001513	SB	0.0165761	SB	49.022	SB
YPSETTLKY	9		YPSETTLKY	N	Y	0.001932	SB	0.601636	YPSETTLKY	0.007879	SB	0.00616848	SB	40.6862	SB
HAHPNLTVY	9		HAHPNLTVY	N	Y	0.001945	SB	0.627876	HAHPNLTVY	0.001	SB	0.0344022	SB	32.9696	SB
FPIPDLQKY	9		FPIPDLQKY	N	Y	0.001979	SB	0.58886	FPIPDLQKY	0.001	SB	0.00842391	SB	40.6487	SB
VPREATISY	9		VPREATISY	N	Y	0.001985	SB	0.592687	VPREATISY	0.001	SB	0.00964674	SB	42.8191	SB
HAADVFEAY	9		HAADVFEAY	N	Y	0.001992	SB	0.653642	HAADVFEAY	0.00983	SB	0.003125	SB	29.6078	SB
LPHVHTVSY	9		LPHVHTVSY	N	Y	0.002004	SB	0.672823	LPHVHTVSY	0.001	SB	0.00616848	SB	35.4235	SB
IPYGKEISY	9		IPYGKEISY	N	Y	0.002014	SB	0.509342	IPYGKEISY	0.001166	SB	0.00451087	SB	42.2902	SB
YPHQVSARY	9		YPHQVSARY	N	Y	0.002014	SB	0.647474	YPHQVSARY	0.010502	SB	0.00964674	SB	47.6036	SB
TAFGHPQAY	9		TAFGHPQAY	N	Y	0.002016	SB	0.636616	TAFGHPQAY	0.005822	SB	0.00524457	SB	32.9678	SB
LPYNHEHEY	9		LPYNHEHEY	N	Y	0.002021	SB	0.624027	LPYNHEHEY	0.001762	SB	0.00524457	SB	38.5529	SB
YPYSDAINTY	10		YPYSDAINTY	N	Y	0.00203	SB	0.663169	YPYDAINTY	0.001	SB	0.00725543	SB	45.1554	SB
FPAPAKAVVY	10		FPAPAKAVVY	N	Y	0.002034	SB	0.696592	FPAPKAVVY	0.00154	SB	0.0330435	SB	58.7358	SB
FPHPNVFTEY	10		FPHPNVFTEY	N	Y	0.002042	SB	0.706872	FPHPVFTEY	0.001	SB	0.0141576	SB	55.3278	SB
EAIEEHSAY	9		EAIEEHSAY	N	Y	0.002044	SB	0.627465	EAIEEHSAY	0.009631	SB	0.0643207	SB	49.3684	SB
HPREAAIAY	9		HPREAAIAY	N	Y	0.002058	SB	0.603447	HPREAAIAY	0.001	SB	0.0108696	SB	45.3072	SB
FPHADTIIY	9		FPHADTIIY	N	Y	0.002082	SB	0.689183	FPHADTIIY	0.001	SB	0.00616848	SB	41.3738	SB
FPIRRTLQY	9		FPIRRTLQY	N	Y	0.002098	SB	0.686303	FPIRRTLQY	0.006116	SB	0.0330435	SB	53.1944	SB
QPMPNPVAY	9		QPMPNPVAY	N	Y	0.002105	SB	0.528884	QPMPNPVAY	0.001	SB	0.0120924	SB	44.2602	SB
NAKDVAVSY	9		NAKDVAVSY	N	Y	0.002124	SB	0.512879	NAKDVAVSY	0.004992	SB	0.00842391	SB	41.3765	SB
FPHYGFPTY	9		FPHYGFPTY	N	Y	0.002126	SB	0.71367	FPHYGFPTY	0.001	SB	0.00725543	SB	36.6518	SB
LPASINTAY	9		LPASINTAY	N	Y	0.002159	SB	0.691896	LPASINTAY	0.002512	SB	0.00524457	SB	39.114	SB
HAAPYGVSY	9		HAAPYGVSY	N	Y	0.002168	SB	0.648675	HAAPYGVSY	0.001585	SB	0.00964674	SB	34.6604	SB
LPRDHPESY	9		LPRDHPESY	N	Y	0.002175	SB	0.586127	LPRDHPESY	0.001	SB	0.017663	SB	42.1515	SB
YAKDGRVSY	9		YAKDGRVSY	N	Y	0.002192	SB	0.638077	YAKDGRVSY	0.001	SB	0.00451087	SB	38.229	SB
YPADFNIQY	9		YPADFNIQY	N	Y	0.002205	SB	0.592874	YPADFNIQY	0.001	SB	0.00616848	SB	43.0371	SB
YPRTETTHY	9		YPRTETTHY	N	Y	0.002214	SB	0.616021	YPRTETTHY	0.001	SB	0.0315489	SB	54.4729	SB
HPHGLQVTY	9		HPHGLQVTY	N	Y	0.002222	SB	0.531747	HPHGLQVTY	0.001	SB	0.00616848	SB	40.6109	SB
LPNIKVHAY	9		LPNIKVHAY	N	Y	0.002228	SB	0.568762	LPNIKVHAY	0.00528	SB	0.0120924	SB	54.4474	SB
YPYTETQMY	9		YPYTETQMY	N	Y	0.002238	SB	0.602745	YPYTETQMY	0.001	SB	0.0120924	SB	49.3651	SB
FPFDPDKHY	9		FPFDPDKHY	N	Y	0.002263	SB	0.534407	FPFDPDKHY	0.001	SB	0.0761685	SB	52.2621	SB
LAKEVGTSY	9		LAKEVGTSY	N	Y	0.002269	SB	0.606584	LAKEVGTSY	0.002826	SB	0.0025	SB	31.6828	SB
NPKDVAVSY	9		NPKDVAVSY	N	Y	0.00228	SB	0.468594	NPKDVAVSY	0.001	SB	0.0130978	SB	48.7238	SB
FPFPVKALY	9		FPFPVKALY	N	Y	0.002313	SB	0.621984	FPFPVKALY	0.002858	SB	0.0255435	SB	40.0563	SB
VPMDGRNAY	9		VPMDGRNAY	N	Y	0.002314	SB	0.584143	VPMDGRNAY	0.001709	SB	0.00616848	SB	48.9677	SB
IPASATVAY	9		IPASATVAY	N	Y	0.002326	SB	0.670037	IPASATVAY	0.004463	SB	0.0120924	SB	36.2187	SB
IPKPITQRY	9		IPKPITQRY	N	Y	0.00233	SB	0.46844	IPKPITQRY	0.002107	SB	0.0153804	SB	54.3307	SB
FAKPGTEQY	9		FAKPGTEQY	N	Y	0.002354	SB	0.600739	FAKPGTEQY	0.001	SB	0.00206522	SB	30.0461	SB
FPNDQVKKY	9		FPNDQVKKY	N	Y	0.002356	SB	0.49782	FPNDQVKKY	0.001	SB	0.00964674	SB	47.5107	SB
FPAVTTAQY	9		FPAVTTAQY	N	Y	0.002361	SB	0.71009	FPAVTTAQY	0.001444	SB	0.0383152	SB	36.1635	SB
IPAYPGVVY	9		IPAYPGVVY	N	Y	0.00237	SB	0.559335	IPAYPGVVY	0.002303	SB	0.0120924	SB	46.9069	SB
APIQVFSTY	9		APIQVFSTY	N	Y	0.002375	SB	0.604315	APIQVFSTY	0.021458	SB	0.0200815	SB	46.6152	SB
NAISVTTSY	9		NAISVTTSY	N	Y	0.002393	SB	0.635931	NAISVTTSY	0.008849	SB	0.00616848	SB	40.0001	SB
YPKEVQDLY	9		YPKEVQDLY	N	Y	0.002405	SB	0.549657	YPKEVQDLY	0.005582	SB	0.017663	SB	44.8474	SB
IPYSDHSSY	9		IPYSDHSSY	N	Y	0.002421	SB	0.614727	IPYSDHSSY	0.001	SB	0.003125	SB	36.5046	SB
FPIGTSLKY	9		FPIGTSLKY	N	Y	0.002428	SB	0.692708	FPIGTSLKY	0.006033	SB	0.0108696	SB	41.4821	SB
IPAATTIAY	9		IPAATTIAY	N	Y	0.002442	SB	0.671961	IPAATTIAY	0.002673	SB	0.00451087	SB	36.5515	SB
FPVPKPIDY	9		FPVPKPIDY	N	Y	0.002463	SB	0.549512	FPVPKPIDY	0.002886	SB	0.0298641	SB	51.4273	SB
FPMSHNVLY	9		FPMSHNVLY	N	Y	0.002469	SB	0.743613	FPMSHNVLY	0.001573	SB	0.0120924	SB	37.896	SB
FPSPSVATTY	10		FPSPSVATTY	N	Y	0.002496	SB	0.682825	FPSPVATTY	0.001	SB	0.0298641	SB	42.8456	SB
MPKELKLSY	9		MPKELKLSY	N	Y	0.002497	SB	0.583511	MPKELKLSY	0.002186	SB	0.00964674	SB	48.6252	SB
TPYEGQRSY	9		TPYEGQRSY	N	Y	0.002517	SB	0.536259	TPYEGQRSY	0.001	SB	0.00725543	SB	45.7321	SB
FPHLLAHTY	9		FPHLLAHTY	N	Y	0.00252	SB	0.642528	FPHLLAHTY	0.002324	SB	0.00372283	SB	36.4607	SB
VAHDGSATY	9		VAHDGSATY	N	Y	0.002533	SB	0.611499	VAHDGSATY	0.006376	SB	0.0617935	SB	36.8387	SB
FPKKPLTPY	9		FPKKPLTPY	N	Y	0.002551	SB	0.663972	FPKKPLTPY	0.002695	SB	0.0344022	SB	43.4327	SB
HPHGLQITY	9		HPHGLQITY	N	Y	0.002565	SB	0.520339	HPHGLQITY	0.001	SB	0.00616848	SB	42.0171	SB
TPIDGKSEY	9		TPIDGKSEY	N	Y	0.002572	SB	0.503554	TPIDGKSEY	0.001312	SB	0.0130978	SB	51.9661	SB
SPNGKLTVY	9		SPNGKLTVY	N	Y	0.002578	SB	0.528258	SPNGKLTVY	0.003794	SB	0.021413	SB	54.5424	SB
TPKGPNAAY	9		TPKGPNAAY	N	Y	0.002605	SB	0.515542	TPKGPNAAY	0.001659	SB	0.00725543	SB	50.0477	SB
MPYNHQHKY	9		MPYNHQHKY	N	Y	0.002612	SB	0.619241	MPYNHQHKY	0.001	SB	0.00372283	SB	40.5305	SB
HAIQGTLSY	9		HAIQGTLSY	N	Y	0.002614	SB	0.689093	HAIQGTLSY	0.006983	SB	0.00964674	SB	32.1175	SB
YPKYPKAVY	9		YPKYPKAVY	N	Y	0.002615	SB	0.535249	YPKYPKAVY	0.001917	SB	0.0200815	SB	67.6475	SB
HPNVKPMAY	9		HPNVKPMAY	N	Y	0.002616	SB	0.539352	HPNVKPMAY	0.002177	SB	0.017663	SB	65.9299	SB
LPHDPDLAY	9		LPHDPDLAY	N	Y	0.002623	SB	0.57373	LPHDPDLAY	0.001	SB	0.0120924	SB	44.9285	SB
IPSPLSSSY	9		IPSPLSSSY	N	Y	0.002624	SB	0.6252	IPSPLSSSY	0.01797	SB	0.021413	SB	36.1854	SB
HPQQKVAVY	9		HPQQKVAVY	N	Y	0.002624	SB	0.543501	HPQQKVAVY	0.010219	SB	0.0108696	SB	56.5302	SB
LPKNDLITY	9		LPKNDLITY	N	Y	0.002653	SB	0.55464	LPKNDLITY	0.001	SB	0.00842391	SB	47.0267	SB
YVADHASSY	9		YVADHASSY	N	Y	0.002679	SB	0.693975	YVADHASSY	0.011106	SB	0.00842391	SB	35.2829	SB
FPVEIKSFY	9		FPVEIKSFY	N	Y	0.00269	SB	0.630516	FPVEIKSFY	0.030717	SB	0.00725543	SB	48.2207	SB
SARGGGVAY	9		SARGGGVAY	N	Y	0.00271	SB	0.630149	SARGGGVAY	0.005008	SB	0.0355978	SB	38.2389	SB
FPFKPSPLY	9		FPFKPSPLY	N	Y	0.002727	SB	0.612102	FPFKPSPLY	0.01471	SB	0.101386	SB	40.7927	SB
FPNGVTNGY	9		FPNGVTNGY	N	Y	0.002744	SB	0.641557	FPNGVTNGY	0.00121	SB	0.0141576	SB	41.327	SB
TPMDSSAVY	9		TPMDSSAVY	N	Y	0.002788	SB	0.671599	TPMDSSAVY	0.002452	SB	0.0411685	SB	47.2432	SB
FPKDPVYTF	9		FPKDPVYTF	N	Y	0.002798	SB	0.533026	FPKDPVYTF	0.001	SB	0.0130978	SB	50.1593	SB
LPYPDLETY	9		LPYPDLETY	N	Y	0.002807	SB	0.564352	LPYPDLETY	0.001	SB	0.00372283	SB	37.3552	SB
FPNPVRTVF	9		FPNPVRTVF	N	Y	0.002814	SB	0.646355	FPNPVRTVF	0.001513	SB	0.00725543	SB	41.4309	SB
MPHSGSVYY	9		MPHSGSVYY	N	Y	0.002819	SB	0.687701	MPHSGSVYY	0.001	SB	0.00451087	SB	38.9115	SB
YPAPGRLQEY	10		YPAPGRLQEY	N	Y	0.002841	SB	0.641286	YPAPRLQEY	0.001334	SB	0.0465217	SB	69.9893	SB
LPRDLLQVY	9		LPRDLLQVY	N	Y	0.002906	SB	0.60628	LPRDLLQVY	0.001375	SB	0.0165761	SB	52.9029	SB
QPYAGMQAY	9		QPYAGMQAY	N	Y	0.002928	SB	0.602505	QPYAGMQAY	0.001	SB	0.0120924	SB	47.5125	SB
FPHSAHQKY	9		FPHSAHQKY	N	Y	0.002943	SB	0.590951	FPHSAHQKY	0.001851	SB	0.00524457	SB	38.785	SB
LPAPSTKEY	9		LPAPSTKEY	N	Y	0.002952	SB	0.588177	LPAPSTKEY	0.00204	SB	0.00616848	SB	44.6248	SB
MPYNHEHKY	9		MPYNHEHKY	N	Y	0.002969	SB	0.59306	MPYNHEHKY	0.001581	SB	0.00372283	SB	40.6673	SB
TASPVHSSY	9		TASPVHSSY	N	Y	0.002977	SB	0.608717	TASPVHSSY	0.033923	SB	0.00372283	SB	35.3692	SB
YPHEPTAVF	9		YPHEPTAVF	N	Y	0.002992	SB	0.637836	YPHEPTAVF	0.001026	SB	0.00372283	SB	38.5076	SB
MPAGTELTY	9		MPAGTELTY	N	Y	0.002999	SB	0.666906	MPAGTELTY	0.001451	SB	0.00725543	SB	37.8556	SB
TPYEGERSY	9		TPYEGERSY	N	Y	0.003005	SB	0.510414	TPYEGERSY	0.001	SB	0.0108696	SB	49.247	SB
HPFGANIEY	9		HPFGANIEY	N	Y	0.003017	SB	0.565974	HPFGANIEY	0.001	SB	0.00524457	SB	39.2388	SB
LPIPLQETY	9		LPIPLQETY	N	Y	0.003019	SB	0.560106	LPIPLQETY	0.001359	SB	0.00842391	SB	43.6161	SB
VPFKQGMEY	9		VPFKQGMEY	N	Y	0.00303	SB	0.557505	VPFKQGMEY	0.002216	SB	0.017663	SB	49.0481	SB
NAIEGLTEY	9		NAIEGLTEY	N	Y	0.003059	SB	0.554997	NAIEGLTEY	0.002511	SB	0.0130978	SB	38.9582	SB
HPFQERHVY	9		HPFQERHVY	N	Y	0.003078	SB	0.566036	HPFQERHVY	0.001108	SB	0.00842391	SB	52.3897	SB
MPFYPRVVY	9		MPFYPRVVY	N	Y	0.003081	SB	0.652424	MPFYPRVVY	0.001	SB	0.00964674	SB	54.7776	SB
HPIQHPGTY	9		HPIQHPGTY	N	Y	0.003085	SB	0.604574	HPIQHPGTY	0.010714	SB	0.0315489	SB	39.1154	SB
VPATPLSAY	9		VPATPLSAY	N	Y	0.003097	SB	0.576586	VPATPLSAY	0.011945	SB	0.00725543	SB	38.5654	SB
LPHDPDLSY	9		LPHDPDLSY	N	Y	0.003101	SB	0.544431	LPHDPDLSY	0.001	SB	0.0108696	SB	45.2639	SB
YPAPERLQEY	10		YPAPERLQEY	N	Y	0.003103	SB	0.62558	YPAPRLQEY	0.002931	SB	0.0834783	SB	83.7761	SB
TAYPGQTQY	9		TAYPGQTQY	N	Y	0.003104	SB	0.5003	TAYPGQTQY	0.001	SB	0.00524457	SB	37.8696	SB
YPVRAKITY	9		YPVRAKITY	N	Y	0.003117	SB	0.556807	YPVRAKITY	0.007117	SB	0.0315489	SB	54.1042	SB
MPKEPEDTY	9		MPKEPEDTY	N	Y	0.003123	SB	0.49293	MPKEPEDTY	0.001	SB	0.0120924	SB	42.7329	SB
FPRSFFTAY	9		FPRSFFTAY	N	Y	0.003157	SB	0.752919	FPRSFFTAY	0.001	SB	0.0120924	SB	44.074	SB
HPSQHVMQY	9		HPSQHVMQY	N	Y	0.003168	SB	0.545497	HPSQHVMQY	0.00466	SB	0.00725543	SB	46.0978	SB
TVIPNSHVY	9		TVIPNSHVY	N	Y	0.003174	SB	0.548735	TVIPNSHVY	0.021214	SB	0.00524457	SB	45.034	SB
NPKDDGIVY	9		NPKDDGIVY	N	Y	0.003183	SB	0.440902	NPKDDGIVY	0.001	SB	0.058288	SB	60.5002	SB
SPIDVVEKY	9		SPIDVVEKY	N	Y	0.00319	SB	0.445278	SPIDVVEKY	0.018909	SB	0.00725543	SB	46.2109	SB
HPIQTQAQY	9		HPIQTQAQY	N	Y	0.003195	SB	0.521629	HPIQTQAQY	0.001478	SB	0.0108696	SB	49.3354	SB
VPKPFPTHY	9		VPKPFPTHY	N	Y	0.00323	SB	0.429849	VPKPFPTHY	0.001662	SB	0.0120924	SB	48.8355	SB
FIKDGSSTY	9		FIKDGSSTY	N	Y	0.00323	SB	0.664722	FIKDGSSTY	0.003614	SB	0.00372283	SB	32.9712	SB
YPNSHTHYF	9		YPNSHTHYF	N	Y	0.003233	SB	0.659036	YPNSHTHYF	0.012529	SB	0.0267391	SB	48.103	SB
LAKGGTVEY	9		LAKGGTVEY	N	Y	0.003236	SB	0.595236	LAKGGTVEY	0.001914	SB	0.00616848	SB	38.3604	SB
LPANVKQAY	9		LPANVKQAY	N	Y	0.003253	SB	0.567645	LPANVKQAY	0.009582	SB	0.0108696	SB	50.0849	SB
YPYPRAPVF	9		YPYPRAPVF	N	Y	0.003263	SB	0.634612	YPYPRAPVF	0.009534	SB	0.0344022	SB	56.1866	SB
YPNSGSVSAY	10		YPNSGSVSAY	N	Y	0.003274	SB	0.722381	YPNSSVSAY	0.002062	SB	0.265272	WB	51.6618	SB
HPIDDLQSAY	10		HPIDDLQSAY	N	Y	0.003304	SB	0.612997	HPIDLQSAY	0.003324	SB	0.0130978	SB	55.5794	SB
QPMPYLTTY	9		QPMPYLTTY	N	Y	0.003305	SB	0.562768	QPMPYLTTY	0.001	SB	0.0601359	SB	52.4312	SB
HPHKIIVMY	9		HPHKIIVMY	N	Y	0.003314	SB	0.452221	HPHKIIVMY	0.001	SB	0.0120924	SB	62.5026	SB
FPWPSLRTY	9		FPWPSLRTY	N	Y	0.003325	SB	0.624747	FPWPSLRTY	0.002929	SB	0.0267391	SB	48.1201	SB
LPNDKTLLY	9		LPNDKTLLY	N	Y	0.003336	SB	0.554959	LPNDKTLLY	0.009897	SB	0.0141576	SB	53.5627	SB
SPRSPSTTY	9		SPRSPSTTY	N	Y	0.003353	SB	0.531641	SPRSPSTTY	0.002123	SB	0.00964674	SB	45.4266	SB
HPIPDLTGY	9		HPIPDLTGY	N	Y	0.003368	SB	0.549013	HPIPDLTGY	0.001	SB	0.00964674	SB	43.6317	SB
EVIPTHTVY	9		EVIPTHTVY	N	Y	0.003382	SB	0.539026	EVIPTHTVY	0.007297	SB	0.0153804	SB	71.4167	SB
VPFDHAESTY	10		VPFDHAESTY	N	Y	0.003385	SB	0.549187	VPFDHASTY	0.012088	SB	0.0538587	SB	47.4599	SB
IPHIVNNAY	9		IPHIVNNAY	N	Y	0.003398	SB	0.561368	IPHIVNNAY	0.006088	SB	0.00524457	SB	42.12	SB
APISLHVSY	9		APISLHVSY	N	Y	0.003401	SB	0.530261	APISLHVSY	0.018384	SB	0.021413	SB	59.8733	SB
EAIQRTEAY	9		EAIQRTEAY	N	Y	0.003402	SB	0.61271	EAIQRTEAY	0.064558	SB	0.021413	SB	62.7961	SB
LPADVQNYY	9		LPADVQNYY	N	Y	0.003418	SB	0.572409	LPADVQNYY	0.011863	SB	0.0120924	SB	54.8093	SB
MPAAGGVLY	9		MPAAGGVLY	N	Y	0.003422	SB	0.677876	MPAAGGVLY	0.001161	SB	0.00964674	SB	36.9204	SB
VPSDSAITY	9		VPSDSAITY	N	Y	0.003423	SB	0.480693	VPSDSAITY	0.005408	SB	0.045163	SB	47.0554	SB
FPYDYSASEY	10		FPYDYSASEY	N	Y	0.003425	SB	0.732702	FPYDYSSEY	0.001	SB	0.0298641	SB	50.0886	SB
WPKDSSVVY	9		WPKDSSVVY	N	Y	0.00343	SB	0.628731	WPKDSSVVY	0.001046	SB	0.065788	SB	50.9978	SB
FPRGAARSY	9		FPRGAARSY	N	Y	0.003441	SB	0.654801	FPRGAARSY	0.002097	SB	0.0187228	SB	55.9027	SB
VPFPNSYQY	9		VPFPNSYQY	N	Y	0.003463	SB	0.496285	VPFPNSYQY	0.001415	SB	0.0267391	SB	52.4205	SB
YPYSSVTTF	9		YPYSSVTTF	N	Y	0.003465	SB	0.661065	YPYSSVTTF	0.001	SB	0.003125	SB	34.4484	SB
HAKTNISSY	9		HAKTNISSY	N	Y	0.003477	SB	0.611226	HAKTNISSY	0.003283	SB	0.0557609	SB	39.8313	SB
LPIGDVATEY	10		LPIGDVATEY	N	Y	0.00349	SB	0.61145	LPIDVATEY	0.002692	SB	0.0240489	SB	70.7913	SB
LPINHQIIY	9		LPINHQIIY	N	Y	0.003502	SB	0.593144	LPINHQIIY	0.005266	SB	0.0153804	SB	54.71	SB
LPHSAVPEY	9		LPHSAVPEY	N	Y	0.003506	SB	0.585862	LPHSAVPEY	0.012803	SB	0.00616848	SB	41.3476	SB
FPQKPIQRY	9		FPQKPIQRY	N	Y	0.00353	SB	0.474089	FPQKPIQRY	0.003226	SB	0.0315489	SB	54.9178	SB
VAFPSSSVY	9		VAFPSSSVY	N	Y	0.003543	SB	0.645394	VAFPSSSVY	0.012704	SB	0.0165761	SB	42.8339	SB
IPITETEAY	9		IPITETEAY	N	Y	0.003555	SB	0.55373	IPITETEAY	0.003312	SB	0.00725543	SB	43.8644	SB
IPARIVTNY	9		IPARIVTNY	N	Y	0.003579	SB	0.520187	IPARIVTNY	0.020064	SB	0.0165761	SB	58.1405	SB
YPYESAQIHY	10		YPYESAQIHY	N	Y	0.003589	SB	0.626779	YPYEAQIHY	0.002182	SB	0.0298641	SB	90.1594	SB
VPRSSPVEY	9		VPRSSPVEY	N	Y	0.00359	SB	0.512399	VPRSSPVEY	0.002207	SB	0.0267391	SB	49.4812	SB
FPSPIRLEF	9		FPSPIRLEF	N	Y	0.003607	SB	0.625992	FPSPIRLEF	0.032923	SB	0.00725543	SB	44.914	SB
SPKALALEY	9		SPKALALEY	N	Y	0.003619	SB	0.512758	SPKALALEY	0.049355	SB	0.017663	SB	61.4537	SB
HPTVVISAY	9		HPTVVISAY	N	Y	0.003627	SB	0.579819	HPTVVISAY	0.00798	SB	0.00842391	SB	52.9085	SB
IPIDSTVSF	9		IPIDSTVSF	N	Y	0.003631	SB	0.581031	IPIDSTVSF	0.002883	SB	0.00524457	SB	40.8268	SB
YPAPYLDEY	9		YPAPYLDEY	N	Y	0.003646	SB	0.639633	YPAPYLDEY	0.002558	SB	0.0141576	SB	45.7355	SB
VPASNAIAY	9		VPASNAIAY	N	Y	0.003656	SB	0.583717	VPASNAIAY	0.005964	SB	0.0187228	SB	45.4084	SB
HPAPPPSNY	9		HPAPPPSNY	N	Y	0.003672	SB	0.469347	HPAPPPSNY	0.001496	SB	0.0200815	SB	46.4016	SB
IPYQDRESY	9		IPYQDRESY	N	Y	0.003711	SB	0.527467	IPYQDRESY	0.002552	SB	0.00372283	SB	43.4073	SB
VPSDITTAF	9		VPSDITTAF	N	Y	0.003711	SB	0.549839	VPSDITTAF	0.019345	SB	0.00725543	SB	41.6624	SB
IPRETLVLY	9		IPRETLVLY	N	Y	0.003714	SB	0.538733	IPRETLVLY	0.00316	SB	0.0255435	SB	48.4363	SB
EAAPGKASY	9		EAAPGKASY	N	Y	0.00372	SB	0.536336	EAAPGKASY	0.018984	SB	0.0225815	SB	45.6911	SB
IPKEDSLLY	9		IPKEDSLLY	N	Y	0.003721	SB	0.523449	IPKEDSLLY	0.013778	SB	0.0240489	SB	49.3095	SB
SPHTGIQEY	9		SPHTGIQEY	N	Y	0.003729	SB	0.490352	SPHTGIQEY	0.001046	SB	0.00616848	SB	43.3534	SB
FPHSSSLRY	9		FPHSSSLRY	N	Y	0.003743	SB	0.674003	FPHSSSLRY	0.011768	SB	0.00964674	SB	48.5441	SB
LPYEGHNSF	9		LPYEGHNSF	N	Y	0.003744	SB	0.614066	LPYEGHNSF	0.001502	SB	0.003125	SB	37.158	SB
FPSHISSRY	9		FPSHISSRY	N	Y	0.003755	SB	0.657781	FPSHISSRY	0.121105	SB	0.0130978	SB	52.0938	SB
IPMNDHNAY	9		IPMNDHNAY	N	Y	0.003755	SB	0.591112	IPMNDHNAY	0.00238	SB	0.0108696	SB	51.5748	SB
SPYHQPTSY	9		SPYHQPTSY	N	Y	0.003759	SB	0.509572	SPYHQPTSY	0.004184	SB	0.00524457	SB	39.5986	SB
YPRSAYPSY	9		YPRSAYPSY	N	Y	0.003771	SB	0.672471	YPRSAYPSY	0.005138	SB	0.0904348	SB	51.2552	SB
LPNSLPTEY	9		LPNSLPTEY	N	Y	0.003788	SB	0.562739	LPNSLPTEY	0.002461	SB	0.0330435	SB	44.3412	SB
YPQPSYNQY	9		YPQPSYNQY	N	Y	0.003797	SB	0.523538	YPQPSYNQY	0.001	SB	0.0315489	SB	43.6732	SB
FPANVAHSVY	10		FPANVAHSVY	N	Y	0.003798	SB	0.766886	FPANVHSVY	0.019342	SB	0.0255435	SB	56.7627	SB
NPIDHVSFY	9		NPIDHVSFY	N	Y	0.0038	SB	0.553882	NPIDHVSFY	0.006295	SB	0.0355978	SB	59.3931	SB
EAAKGTLTY	9		EAAKGTLTY	N	Y	0.00381	SB	0.592499	EAAKGTLTY	0.024036	SB	0.065788	SB	54.0466	SB
NAAQTSVAY	9		NAAQTSVAY	N	Y	0.003825	SB	0.622161	NAAQTSVAY	0.024991	SB	0.0861141	SB	47.3685	SB
FPYQDKLVGY	10		FPYQDKLVGY	N	Y	0.003829	SB	0.629479	FPYQDKLVY	0.001038	SB	0.0130978	SB	64.4785	SB
NPITVQTVY	9		NPITVQTVY	N	Y	0.00383	SB	0.495748	NPITVQTVY	0.00184	SB	0.0344022	SB	65.5224	SB
YVHETLTVY	9		YVHETLTVY	N	Y	0.003835	SB	0.631404	YVHETLTVY	0.001906	SB	0.0298641	SB	41.8386	SB
LPHDAELAY	9		LPHDAELAY	N	Y	0.003838	SB	0.588445	LPHDAELAY	0.002854	SB	0.0153804	SB	44.458	SB
HAKGNLQEY	9		HAKGNLQEY	N	Y	0.003843	SB	0.549998	HAKGNLQEY	0.002273	SB	0.0995109	SB	38.4557	SB
FPHSAHEKY	9		FPHSAHEKY	N	Y	0.003854	SB	0.578586	FPHSAHEKY	0.003763	SB	0.00725543	SB	38.0409	SB
NPAPNPAVY	9		NPAPNPAVY	N	Y	0.003856	SB	0.525935	NPAPNPAVY	0.001704	SB	0.0643207	SB	48.0055	SB
IPKGEELTY	9		IPKGEELTY	N	Y	0.00388	SB	0.458477	IPKGEELTY	0.002164	SB	0.0315489	SB	51.5191	SB
YAAQQAASY	9		YAAQQAASY	N	Y	0.003882	SB	0.690771	YAAQQAASY	0.024	SB	0.124185	SB	43.0784	SB
LPAVESTTY	9		LPAVESTTY	N	Y	0.003884	SB	0.605611	LPAVESTTY	0.001398	SB	0.0440761	SB	43.4696	SB
FPMEKLSSF	9		FPMEKLSSF	N	Y	0.00389	SB	0.724634	FPMEKLSSF	0.004222	SB	0.0255435	SB	42.1107	SB
SPKEKQLEY	9		SPKEKQLEY	N	Y	0.003895	SB	0.428459	SPKEKQLEY	0.009106	SB	0.0240489	SB	61.336	SB
SPFESKMSY	9		SPFESKMSY	N	Y	0.003906	SB	0.502374	SPFESKMSY	0.005926	SB	0.0120924	SB	44.9215	SB
TPKAGIRTY	9		TPKAGIRTY	N	Y	0.003915	SB	0.482435	TPKAGIRTY	0.001	SB	0.0130978	SB	64.4457	SB
MAAMPQTVY	9		MAAMPQTVY	N	Y	0.003923	SB	0.709716	MAAMPQTVY	0.005157	SB	0.00524457	SB	45.1646	SB
FPTSHSVLY	9		FPTSHSVLY	N	Y	0.003936	SB	0.682036	FPTSHSVLY	0.024316	SB	0.0187228	SB	41.3922	SB
TAIKIQSVY	9		TAIKIQSVY	N	Y	0.003944	SB	0.566292	TAIKIQSVY	0.027098	SB	0.113179	SB	53.5359	SB
SPSPPGSSY	9		SPSPPGSSY	N	Y	0.003952	SB	0.49881	SPSPPGSSY	0.004751	SB	0.00964674	SB	37.879	SB
LPIDKRQLY	9		LPIDKRQLY	N	Y	0.003957	SB	0.49581	LPIDKRQLY	0.014851	SB	0.0344022	SB	68.1392	SB
IPFRNPNTY	9		IPFRNPNTY	N	Y	0.003961	SB	0.510986	IPFRNPNTY	0.003268	SB	0.00842391	SB	44.1367	SB
FPGHPHSAY	9		FPGHPHSAY	N	Y	0.003966	SB	0.605961	FPGHPHSAY	0.03984	SB	0.0794022	SB	39.9516	SB
FPNKPPLTF	9		FPNKPPLTF	N	Y	0.003972	SB	0.543002	FPNKPPLTF	0.00458	SB	0.0165761	SB	42.6698	SB
MPMGPDQKY	9		MPMGPDQKY	N	Y	0.003978	SB	0.543081	MPMGPDQKY	0.001	SB	0.00725543	SB	48.9942	SB
NPNSPSITY	9		NPNSPSITY	N	Y	0.00399	SB	0.437923	NPNSPSITY	0.001	SB	0.0509511	SB	50.0715	SB
YPRPLLIAF	9		YPRPLLIAF	N	Y	0.003993	SB	0.640131	YPRPLLIAF	0.001377	SB	0.0411685	SB	56.7605	SB
RPREIINTY	9		RPREIINTY	N	Y	0.003994	SB	0.479459	RPREIINTY	0.002584	SB	0.017663	SB	74.7341	SB
LPRNHPESY	9		LPRNHPESY	N	Y	0.004003	SB	0.571954	LPRNHPESY	0.002582	SB	0.063125	SB	50.6893	SB
IPFDPKFITY	10		IPFDPKFITY	N	Y	0.004004	SB	0.508175	IPFPKFITY	0.00229	SB	0.0120924	SB	49.5678	SB
LPSPHPVRY	9		LPSPHPVRY	N	Y	0.00402	SB	0.501655	LPSPHPVRY	0.013401	SB	0.0130978	SB	52.205	SB
FPRERLDYY	9		FPRERLDYY	N	Y	0.00403	SB	0.641239	FPRERLDYY	0.023741	SB	0.0383152	SB	69.3756	SB
LPKETILQF	9		LPKETILQF	N	Y	0.004042	SB	0.506064	LPKETILQF	0.006301	SB	0.00842391	SB	47.4705	SB
YPKENDLVF	9		YPKENDLVF	N	Y	0.004077	SB	0.623277	YPKENDLVF	0.002385	SB	0.0240489	SB	59.6847	SB
MVADRVEVY	9		MVADRVEVY	N	Y	0.00409	SB	0.636196	MVADRVEVY	0.02106	SB	0.0440761	SB	45.0003	SB
FPAKAVAEF	9		FPAKAVAEF	N	Y	0.00409	SB	0.694987	FPAKAVAEF	0.022539	SB	0.0153804	SB	40.5562	SB
GPFPHHHSY	9		GPFPHHHSY	N	Y	0.004104	SB	0.50764	GPFPHHHSY	0.002826	SB	0.0187228	SB	47.5327	SB
LPAAHEAVY	9		LPAAHEAVY	N	Y	0.004107	SB	0.684237	LPAAHEAVY	0.015246	SB	0.0383152	SB	44.6945	SB
FPVSDGSNY	9		FPVSDGSNY	N	Y	0.004113	SB	0.643263	FPVSDGSNY	0.005064	SB	0.0200815	SB	47.3979	SB
IPKAEQSVAY	10		IPKAEQSVAY	N	Y	0.004119	SB	0.553324	IPKEQSVAY	0.010956	SB	0.0808424	SB	103.621	SB
FAKKTFISY	9		FAKKTFISY	N	Y	0.004133	SB	0.643736	FAKKTFISY	0.002226	SB	0.017663	SB	42.1353	SB
YPQGQGQQY	9		YPQGQGQQY	N	Y	0.004135	SB	0.493048	YPQGQGQQY	0.001	SB	0.113179	SB	51.0713	SB
HPHLVAEAY	9		HPHLVAEAY	N	Y	0.004181	SB	0.531039	HPHLVAEAY	0.002971	SB	0.00451087	SB	42.0246	SB
MPYTLKVHY	9		MPYTLKVHY	N	Y	0.004187	SB	0.548794	MPYTLKVHY	0.002903	SB	0.0165761	SB	61.9109	SB
TAAETHYTY	9		TAAETHYTY	N	Y	0.004197	SB	0.552153	TAAETHYTY	0.019996	SB	0.0298641	SB	59.5649	SB
TPFVEGLSY	9		TPFVEGLSY	N	Y	0.004222	SB	0.523777	TPFVEGLSY	0.001419	SB	0.0411685	SB	50.7111	SB
FPKKEAVTF	9		FPKKEAVTF	N	Y	0.004231	SB	0.542528	FPKKEAVTF	0.001548	SB	0.017663	SB	49.8639	SB
HPRDKQTVAY	10		HPRDKQTVAY	N	Y	0.004232	SB	0.541439	HPRDKTVAY	0.002855	SB	0.128533	SB	108.061	SB
LPIGDVATQY	10		LPIGDVATQY	N	Y	0.004237	SB	0.56502	LPIDVATQY	0.004032	SB	0.0267391	SB	79.1194	SB
HPKPEWAEY	9		HPKPEWAEY	N	Y	0.004262	SB	0.542575	HPKPEWAEY	0.001	SB	0.00964674	SB	49.008	SB
LPRAHIKEY	9		LPRAHIKEY	N	Y	0.004276	SB	0.582239	LPRAHIKEY	0.002574	SB	0.0187228	SB	66.5782	SB
YPRRYHVSY	9		YPRRYHVSY	N	Y	0.00428	SB	0.646483	YPRRYHVSY	0.001	SB	0.10394	SB	86.4837	SB
TPYSQDSAY	9		TPYSQDSAY	N	Y	0.004281	SB	0.609868	TPYSQDSAY	0.001	SB	0.0717391	SB	53.6199	SB
LPADVQTAF	9		LPADVQTAF	N	Y	0.004292	SB	0.607512	LPADVQTAF	0.005145	SB	0.00524457	SB	42.0591	SB
IPYGTKSQY	9		IPYGTKSQY	N	Y	0.004306	SB	0.449214	IPYGTKSQY	0.001879	SB	0.0120924	SB	43.3326	SB
FPKPLITRF	9		FPKPLITRF	N	Y	0.004308	SB	0.520253	FPKPLITRF	0.002844	SB	0.0200815	SB	56.5163	SB
VPIPDVYQTY	10		VPIPDVYQTY	N	Y	0.004316	SB	0.525947	VPIPVYQTY	0.001	SB	0.0440761	SB	83.9038	SB
IPFETRQLY	9		IPFETRQLY	N	Y	0.004319	SB	0.511486	IPFETRQLY	0.006121	SB	0.0141576	SB	46.9506	SB
VPKPDLDSY	9		VPKPDLDSY	N	Y	0.004325	SB	0.470489	VPKPDLDSY	0.002606	SB	0.0108696	SB	49.3407	SB
LPAAQHSVY	9		LPAAQHSVY	N	Y	0.004329	SB	0.67915	LPAAQHSVY	0.005164	SB	0.017663	SB	46.7475	SB
MPAVKAIIY	9		MPAVKAIIY	N	Y	0.00438	SB	0.591865	MPAVKAIIY	0.009626	SB	0.0187228	SB	63.7358	SB
MVKDGEIVY	9		MVKDGEIVY	N	Y	0.00438	SB	0.543134	MVKDGEIVY	0.001265	SB	0.0538587	SB	39.9809	SB
SASPASTVY	9		SASPASTVY	N	Y	0.004388	SB	0.598062	SASPASTVY	0.081563	SB	0.0344022	SB	38.3737	SB
HAAALVAEY	9		HAAALVAEY	N	Y	0.004388	SB	0.651127	HAAALVAEY	0.041465	SB	0.0369565	SB	40.2136	SB
FPDKPITQY	9		FPDKPITQY	N	Y	0.004394	SB	0.405249	FPDKPITQY	0.001	SB	0.017663	SB	52.4382	SB
FAHDDSVMY	9		FAHDDSVMY	N	Y	0.004403	SB	0.619808	FAHDDSVMY	0.001643	SB	0.0200815	SB	47.8461	SB
EAIIPGSVY	9		EAIIPGSVY	N	Y	0.004416	SB	0.53225	EAIIPGSVY	0.027498	SB	0.0330435	SB	66.4867	SB
FPKAPEFPSY	10		FPKAPEFPSY	N	Y	0.004419	SB	0.626455	FPKPEFPSY	0.017599	SB	0.108641	SB	93.0245	SB
VPNPWIRSY	9		VPNPWIRSY	N	Y	0.004421	SB	0.514613	VPNPWIRSY	0.001	SB	0.0130978	SB	54.7243	SB
IPIAGRDITY	10		IPIAGRDITY	N	Y	0.004433	SB	0.564654	IPIGRDITY	0.007375	SB	0.0330435	SB	73.249	SB
FPIEKTREHY	10		FPIEKTREHY	N	Y	0.004435	SB	0.611358	FPIEKTRHY	0.034738	SB	0.170435	SB	123.351	SB
MPKTVRVHY	9		MPKTVRVHY	N	Y	0.00444	SB	0.540229	MPKTVRVHY	0.004237	SB	0.0396467	SB	68.2088	SB
YPAQFAHQTY	10		YPAQFAHQTY	N	Y	0.004442	SB	0.664901	YPAQFHQTY	0.001464	SB	0.0315489	SB	74.6236	SB
TAIESGQHY	9		TAIESGQHY	N	Y	0.004448	SB	0.510846	TAIESGQHY	0.020849	SB	0.021413	SB	51.9389	SB
YPAQGVQQF	9		YPAQGVQQF	N	Y	0.004451	SB	0.57153	YPAQGVQQF	0.001565	SB	0.0187228	SB	44.8929	SB
APKPVQVLY	9		APKPVQVLY	N	Y	0.004455	SB	0.403799	APKPVQVLY	0.007408	SB	0.0282065	SB	63.2453	SB
VPRPAFVHY	9		VPRPAFVHY	N	Y	0.004462	SB	0.509806	VPRPAFVHY	0.002341	SB	0.00964674	SB	51.6879	SB
EAKPHMESY	9		EAKPHMESY	N	Y	0.004467	SB	0.527696	EAKPHMESY	0.005723	SB	0.052337	SB	45.9713	SB
LPSSTRITY	9		LPSSTRITY	N	Y	0.004482	SB	0.5885	LPSSTRITY	0.012744	SB	0.00842391	SB	51.3071	SB
LPRLHISSY	9		LPRLHISSY	N	Y	0.00449	SB	0.658894	LPRLHISSY	0.001861	SB	0.0225815	SB	54.1191	SB
IPIANTEKY	9		IPIANTEKY	N	Y	0.004497	SB	0.492921	IPIANTEKY	0.016487	SB	0.00964674	SB	54.7929	SB
YVSDINSVY	9		YVSDINSVY	N	Y	0.004503	SB	0.62849	YVSDINSVY	0.025359	SB	0.0108696	SB	40.492	SB
FPKKLAFAY	9		FPKKLAFAY	N	Y	0.004512	SB	0.643412	FPKKLAFAY	0.009409	SB	0.154674	SB	69.4623	SB
FPSESSFEY	9		FPSESSFEY	N	Y	0.004518	SB	0.68096	FPSESSFEY	0.011366	SB	0.0267391	SB	47.2208	SB
HPVSETEAY	9		HPVSETEAY	N	Y	0.004521	SB	0.561103	HPVSETEAY	0.002256	SB	0.00964674	SB	47.3799	SB
LPAQTSLEY	9		LPAQTSLEY	N	Y	0.004539	SB	0.668743	LPAQTSLEY	0.018744	SB	0.0153804	SB	45.7346	SB
LPNGPTHAF	9		LPNGPTHAF	N	Y	0.004542	SB	0.562861	LPNGPTHAF	0.00387	SB	0.00725543	SB	41.8618	SB
LPYNMPLAY	9		LPYNMPLAY	N	Y	0.004547	SB	0.692099	LPYNMPLAY	0.003725	SB	0.00842391	SB	42.9221	SB
SAASGGAAY	9		SAASGGAAY	N	Y	0.00455	SB	0.655527	SAASGGAAY	0.055925	SB	0.263641	WB	35.923	SB
YPYNYPKPIEY	11		YPYNYPKPIEY	N	Y	0.004555	SB	0.522457	YPYPKPIEY	0.001961	SB	0.0931522	SB	230.569	SB
SPRSPTPSY	9		SPRSPTPSY	N	Y	0.004558	SB	0.529745	SPRSPTPSY	0.013544	SB	0.0165761	SB	50.6183	SB
HAIKVGVKY	9		HAIKVGVKY	N	Y	0.004563	SB	0.445506	HAIKVGVKY	0.020143	SB	0.0225815	SB	44.8339	SB
IPKEDSTTF	9		IPKEDSTTF	N	Y	0.004567	SB	0.491859	IPKEDSTTF	0.00232	SB	0.00842391	SB	46.9241	SB
YPNFKDIRY	9		YPNFKDIRY	N	Y	0.004572	SB	0.514592	YPNFKDIRY	0.002541	SB	0.0465217	SB	120.003	SB
SPSKPTLAY	9		SPSKPTLAY	N	Y	0.004574	SB	0.501124	SPSKPTLAY	0.041018	SB	0.0165761	SB	50.1264	SB
YPRSDVDLY	9		YPRSDVDLY	N	Y	0.004577	SB	0.610174	YPRSDVDLY	0.005407	SB	0.0330435	SB	55.2327	SB
YPYPYPHTLY	10		YPYPYPHTLY	N	Y	0.004579	SB	0.654252	YPYPYHTLY	0.001	SB	0.0344022	SB	95.3602	SB
FPSGSVHSF	9		FPSGSVHSF	N	Y	0.00458	SB	0.637248	FPSGSVHSF	0.013114	SB	0.00524457	SB	40.6417	SB
MPRDIYQDY	9		MPRDIYQDY	N	Y	0.004599	SB	0.576363	MPRDIYQDY	0.001	SB	0.0130978	SB	58.3226	SB
YPAHMYQVY	9		YPAHMYQVY	N	Y	0.004606	SB	0.697296	YPAHMYQVY	0.004605	SB	0.0187228	SB	58.3697	SB
IPKMEVKSY	9		IPKMEVKSY	N	Y	0.004607	SB	0.461708	IPKMEVKSY	0.004395	SB	0.0330435	SB	82.0708	SB
LPRDTHRAY	9		LPRDTHRAY	N	Y	0.004618	SB	0.580727	LPRDTHRAY	0.001577	SB	0.0267391	SB	64.2362	SB
YPIFTEETY	9		YPIFTEETY	N	Y	0.00462	SB	0.597574	YPIFTEETY	0.001	SB	0.00616848	SB	45.0684	SB
MPRVQTQQY	9		MPRVQTQQY	N	Y	0.004623	SB	0.58436	MPRVQTQQY	0.001	SB	0.00842391	SB	54.4923	SB
SPRVPLSAY	9		SPRVPLSAY	N	Y	0.004625	SB	0.561416	SPRVPLSAY	0.006156	SB	0.00964674	SB	57.0051	SB
YPRQHVRKY	9		YPRQHVRKY	N	Y	0.004633	SB	0.549048	YPRQHVRKY	0.002761	SB	0.0465217	SB	79.5568	SB
SPYAGSTAF	9		SPYAGSTAF	N	Y	0.00464	SB	0.633469	SPYAGSTAF	0.00814	SB	0.00372283	SB	36.2447	SB
FPRPEPEAF	9		FPRPEPEAF	N	Y	0.004641	SB	0.551752	FPRPEPEAF	0.001	SB	0.0120924	SB	48.3387	SB
FPDPKVKKY	9		FPDPKVKKY	N	Y	0.00465	SB	0.341217	FPDPKVKKY	0.003389	SB	0.0440761	SB	77.6246	SB
HPRESTTSF	9		HPRESTTSF	N	Y	0.004674	SB	0.577868	HPRESTTSF	0.001	SB	0.0200815	SB	50.9099	SB
LPAVNSITY	9		LPAVNSITY	N	Y	0.004685	SB	0.625177	LPAVNSITY	0.002164	SB	0.0255435	SB	43.9694	SB
YPHMYARAY	9		YPHMYARAY	N	Y	0.004689	SB	0.687312	YPHMYARAY	0.004073	SB	0.0509511	SB	78.1313	SB
TAMPKLLSY	9		TAMPKLLSY	N	Y	0.004696	SB	0.572102	TAMPKLLSY	0.02424	SB	0.0108696	SB	49.4507	SB
VPRPLQPEY	9		VPRPLQPEY	N	Y	0.0047	SB	0.466303	VPRPLQPEY	0.005949	SB	0.0130978	SB	56.5108	SB
HAIKHAKAY	9		HAIKHAKAY	N	Y	0.004702	SB	0.600126	HAIKHAKAY	0.032011	SB	0.380625	WB	44.5266	SB
IPKQVSISF	9		IPKQVSISF	N	Y	0.00472	SB	0.520711	IPKQVSISF	0.022401	SB	0.0141576	SB	49.5756	SB
FPKNVNWEY	9		FPKNVNWEY	N	Y	0.004753	SB	0.57776	FPKNVNWEY	0.002098	SB	0.0141576	SB	57.1483	SB
YAVSTLTTY	9		YAVSTLTTY	N	Y	0.004757	SB	0.689521	YAVSTLTTY	0.00905	SB	0.1025	SB	38.1798	SB
FPVLNVTRY	9		FPVLNVTRY	N	Y	0.004769	SB	0.573586	FPVLNVTRY	0.008626	SB	0.0383152	SB	58.1223	SB
DAHPTLVTY	9		DAHPTLVTY	N	Y	0.004769	SB	0.465391	DAHPTLVTY	0.001	SB	0.017663	SB	42.1563	SB
IPKPMMQHY	9		IPKPMMQHY	N	Y	0.004776	SB	0.487734	IPKPMMQHY	0.002112	SB	0.0298641	SB	66.2719	SB
HPIDYHTTDY	10		HPIDYHTTDY	N	Y	0.004778	SB	0.56381	HPIDYHTTY	0.003462	SB	0.0601359	SB	81.7169	SB
IPFNSTNKY	9		IPFNSTNKY	N	Y	0.004786	SB	0.484769	IPFNSTNKY	0.00917	SB	0.0130978	SB	54.4545	SB
IPKHLTDAY	9		IPKHLTDAY	N	Y	0.004794	SB	0.531235	IPKHLTDAY	0.069186	SB	0.0200815	SB	51.5106	SB
IPFRRPSTY	9		IPFRRPSTY	N	Y	0.004801	SB	0.5437	IPFRRPSTY	0.011545	SB	0.0255435	SB	53.1275	SB
TPYKGGNLY	9		TPYKGGNLY	N	Y	0.004809	SB	0.500529	TPYKGGNLY	0.002111	SB	0.0130978	SB	44.6631	SB
LPVVPKATY	9		LPVVPKATY	N	Y	0.004824	SB	0.486806	LPVVPKATY	0.020516	SB	0.0200815	SB	48.0248	SB
YPYQGKDGY	9		YPYQGKDGY	N	Y	0.004826	SB	0.540948	YPYQGKDGY	0.004121	SB	0.0141576	SB	54.0139	SB
HPAIALREY	9		HPAIALREY	N	Y	0.00483	SB	0.533808	HPAIALREY	0.015003	SB	0.045163	SB	74.2398	SB
HPNSSPRTY	9		HPNSSPRTY	N	Y	0.004835	SB	0.477368	HPNSSPRTY	0.00154	SB	0.0670652	SB	60.2046	SB
EAKDSKVTY	9		EAKDSKVTY	N	Y	0.004837	SB	0.404254	EAKDSKVTY	0.005739	SB	0.176141	SB	52.1532	SB
FAHASGMQY	9		FAHASGMQY	N	Y	0.004844	SB	0.670021	FAHASGMQY	0.004235	SB	0.00725543	SB	37.8654	SB
FPVSGVGSY	9		FPVSGVGSY	N	Y	0.004855	SB	0.759421	FPVSGVGSY	0.010532	SB	0.0187228	SB	36.1194	SB
FPQIGQIQY	9		FPQIGQIQY	N	Y	0.004871	SB	0.498957	FPQIGQIQY	0.001	SB	0.0298641	SB	52.689	SB
MPFDANKLY	9		MPFDANKLY	N	Y	0.004881	SB	0.576712	MPFDANKLY	0.002427	SB	0.0495109	SB	49.2278	SB
KPIESFNEY	9		KPIESFNEY	N	Y	0.004883	SB	0.493947	KPIESFNEY	0.019399	SB	0.0153804	SB	54.5249	SB
FPRPTLPNVVY	11		FPRPTLPNVVY	N	Y	0.004906	SB	0.591809	FPRPTLVVY	0.007479	SB	0.0822283	SB	150.283	SB
RPAPVEVTY	9		RPAPVEVTY	N	Y	0.004908	SB	0.432022	RPAPVEVTY	0.004333	SB	0.0153804	SB	67.7567	SB
HPTPSPMAY	9		HPTPSPMAY	N	Y	0.004915	SB	0.533225	HPTPSPMAY	0.003387	SB	0.0344022	SB	45.0608	SB
HPVVGDLTY	9		HPVVGDLTY	N	Y	0.004917	SB	0.56793	HPVVGDLTY	0.002323	SB	0.0165761	SB	50.0942	SB
SPKDYSTKY	9		SPKDYSTKY	N	Y	0.004919	SB	0.438941	SPKDYSTKY	0.007356	SB	0.021413	SB	61.7643	SB
MPYPPAAVYY	10		MPYPPAAVYY	N	Y	0.004955	SB	0.662712	MPYPPAVYY	0.001	SB	0.0538587	SB	58.184	SB
MPNVKVAVF	9		MPNVKVAVF	N	Y	0.004956	SB	0.63438	MPNVKVAVF	0.00909	SB	0.0108696	SB	55.0906	SB
YPKNPHLRAY	10		YPKNPHLRAY	N	Y	0.004972	SB	0.604224	YPKPHLRAY	0.005432	SB	0.091875	SB	166.987	SB
MPNKSVLLY	9		MPNKSVLLY	N	Y	0.004977	SB	0.642831	MPNKSVLLY	0.00449	SB	0.00616848	SB	46.3818	SB
HPVPHEARY	9		HPVPHEARY	N	Y	0.004983	SB	0.499572	HPVPHEARY	0.01345	SB	0.0670652	SB	55.9992	SB
LPVSDRHVY	9		LPVSDRHVY	N	Y	0.005002	SB	0.604463	LPVSDRHVY	0.019058	SB	0.00842391	SB	52.8148	SB
TPYPAILHEY	10		TPYPAILHEY	N	Y	0.005023	SB	0.534	TPYPILHEY	0.007721	SB	0.0267391	SB	72.9647	SB
LPRGSPSSY	9		LPRGSPSSY	N	Y	0.005033	SB	0.60625	LPRGSPSSY	0.001626	SB	0.0369565	SB	47.0333	SB
LPFPGRSASY	10		LPFPGRSASY	N	Y	0.005034	SB	0.662329	LPFPRSASY	0.001	SB	0.0240489	SB	47.3412	SB
TAKAEAIVY	9		TAKAEAIVY	N	Y	0.005038	SB	0.49062	TAKAEAIVY	0.014042	SB	0.101386	SB	55.7833	SB
FPFEKEGPHY	10		FPFEKEGPHY	N	Y	0.005071	SB	0.568628	FPFEKGPHY	0.007934	SB	0.063125	SB	67.0252	SB
FVSPLTTSY	9		FVSPLTTSY	N	Y	0.005071	SB	0.635622	FVSPLTTSY	0.01144	SB	0.0120924	SB	37.7446	SB
HPEQKVAVY	9		HPEQKVAVY	N	Y	0.005092	SB	0.449475	HPEQKVAVY	0.02814	SB	0.0330435	SB	85.3382	SB
TAMPYLTSY	9		TAMPYLTSY	N	Y	0.005127	SB	0.636655	TAMPYLTSY	0.00294	SB	0.0298641	SB	52.1618	SB
FPHPSHIERY	10		FPHPSHIERY	N	Y	0.005136	SB	0.593111	FPHPHIERY	0.016901	SB	0.0495109	SB	89.7792	SB
HARGNLASY	9		HARGNLASY	N	Y	0.005143	SB	0.662458	HARGNLASY	0.005547	SB	0.0834783	SB	39.282	SB
HAFESSQKY	9		HAFESSQKY	N	Y	0.005159	SB	0.528364	HAFESSQKY	0.00867	SB	0.0355978	SB	40.7511	SB
IPRGGLFEY	9		IPRGGLFEY	N	Y	0.00517	SB	0.566302	IPRGGLFEY	0.003017	SB	0.0153804	SB	60.6672	SB
FPNENQVVF	9		FPNENQVVF	N	Y	0.005206	SB	0.607394	FPNENQVVF	0.001	SB	0.00725543	SB	46.8552	SB
LPVKTFLEY	9		LPVKTFLEY	N	Y	0.005207	SB	0.654854	LPVKTFLEY	0.022893	SB	0.0165761	SB	50.5926	SB
VPMEENSIY	9		VPMEENSIY	N	Y	0.005224	SB	0.536159	VPMEENSIY	0.003427	SB	0.0643207	SB	56.4355	SB
FPAGGKMSQY	10		FPAGGKMSQY	N	Y	0.005228	SB	0.631117	FPAGKMSQY	0.028714	SB	0.0874728	SB	64.4401	SB
YPYLADRHY	9		YPYLADRHY	N	Y	0.005239	SB	0.580501	YPYLADRHY	0.005567	SB	0.0808424	SB	70.1243	SB
LPVKGFRSY	9		LPVKGFRSY	N	Y	0.005245	SB	0.628279	LPVKGFRSY	0.009747	SB	0.0240489	SB	49.9331	SB
TPRPEGLHY	9		TPRPEGLHY	N	Y	0.005245	SB	0.470991	TPRPEGLHY	0.001768	SB	0.0509511	SB	65.8734	SB
APVPTGEVY	9		APVPTGEVY	N	Y	0.005247	SB	0.465275	APVPTGEVY	0.014929	SB	0.021413	SB	50.7496	SB
IPIGGGTSVSY	11		IPIGGGTSVSY	N	Y	0.005259	SB	0.489907	IPIGGSVSY	0.002012	SB	0.052337	SB	49.7068	SB
IPRGTDPSY	9		IPRGTDPSY	N	Y	0.005299	SB	0.533561	IPRGTDPSY	0.005803	SB	0.0315489	SB	50.9463	SB
APAPPASQY	9		APAPPASQY	N	Y	0.005307	SB	0.419568	APAPPASQY	0.008552	SB	0.0120924	SB	48.412	SB
FVNPHVSSF	9		FVNPHVSSF	N	Y	0.005313	SB	0.642594	FVNPHVSSF	0.010853	SB	0.0025	SB	30.2176	SB
TPKLPEVVY	9		TPKLPEVVY	N	Y	0.005326	SB	0.390059	TPKLPEVVY	0.001922	SB	0.0240489	SB	64.9121	SB
MPRPRPKAY	9		MPRPRPKAY	N	Y	0.005333	SB	0.572235	MPRPRPKAY	0.001	SB	0.0411685	SB	76.1203	SB
LPSEKNLEY	9		LPSEKNLEY	N	Y	0.00534	SB	0.515695	LPSEKNLEY	0.025868	SB	0.0187228	SB	57.1918	SB
TAHIHATEY	9		TAHIHATEY	N	Y	0.005383	SB	0.546931	TAHIHATEY	0.018305	SB	0.021413	SB	44.0581	SB
YPQENKGTY	9		YPQENKGTY	N	Y	0.005389	SB	0.524373	YPQENKGTY	0.012405	SB	0.063125	SB	52.9248	SB
SAYGSVKAY	9		SAYGSVKAY	N	Y	0.005395	SB	0.553639	SAYGSVKAY	0.027157	SB	0.00842391	SB	46.5846	SB
MPQGGGQHY	9		MPQGGGQHY	N	Y	0.005401	SB	0.55073	MPQGGGQHY	0.001	SB	0.0120924	SB	48.39	SB
IPNERPTRY	9		IPNERPTRY	N	Y	0.005414	SB	0.402255	IPNERPTRY	0.009908	SB	0.0298641	SB	72.6348	SB
HVASTVQTY	9		HVASTVQTY	N	Y	0.005464	SB	0.548847	HVASTVQTY	0.008525	SB	0.0141576	SB	38.0212	SB
EARENNAVY	9		EARENNAVY	N	Y	0.00548	SB	0.599912	EARENNAVY	0.013684	SB	0.280951	WB	56.1372	SB
LPNVHGRSY	9		LPNVHGRSY	N	Y	0.005481	SB	0.580491	LPNVHGRSY	0.002365	SB	0.0330435	SB	57.7216	SB
HPTAFVVSY	9		HPTAFVVSY	N	Y	0.005483	SB	0.544697	HPTAFVVSY	0.002795	SB	0.0108696	SB	54.2696	SB
HVFPTFVAY	9		HVFPTFVAY	N	Y	0.005511	SB	0.5632	HVFPTFVAY	0.001358	SB	0.0108696	SB	46.1632	SB
YPRMQVTVF	9		YPRMQVTVF	N	Y	0.005539	SB	0.668069	YPRMQVTVF	0.001902	SB	0.0344022	SB	82.1002	SB
HPYPYPAPAY	10		HPYPYPAPAY	N	Y	0.005551	SB	0.560999	HPYPYPPAY	0.001	SB	0.0153804	SB	59.5682	SB
EAYPLPGVTY	10		EAYPLPGVTY	N	Y	0.005557	SB	0.499699	EAYPLGVTY	0.010484	SB	0.017663	SB	62.9365	SB
NPFPHSHTF	9		NPFPHSHTF	N	Y	0.005566	SB	0.509221	NPFPHSHTF	0.002244	SB	0.0153804	SB	41.5794	SB
HPSALSSVY	9		HPSALSSVY	N	Y	0.005592	SB	0.662317	HPSALSSVY	0.023704	SB	0.0282065	SB	48.9698	SB
TAADIFKQY	9		TAADIFKQY	N	Y	0.005629	SB	0.443409	TAADIFKQY	0.026518	SB	0.00842391	SB	52.6351	SB
SPAGLSREY	9		SPAGLSREY	N	Y	0.005647	SB	0.520125	SPAGLSREY	0.047651	SB	0.0240489	SB	66.9991	SB
MPVETFSEF	9		MPVETFSEF	N	Y	0.005649	SB	0.734176	MPVETFSEF	0.007611	SB	0.00616848	SB	34.1788	SB
MPFVRGQSF	9		MPFVRGQSF	N	Y	0.005651	SB	0.652682	MPFVRGQSF	0.002306	SB	0.00964674	SB	51.6164	SB
LPNHNPQAY	9		LPNHNPQAY	N	Y	0.005674	SB	0.528925	LPNHNPQAY	0.004	SB	0.0255435	SB	48.8	SB
IPYEESSVF	9		IPYEESSVF	N	Y	0.005675	SB	0.569584	IPYEESSVF	0.004277	SB	0.0130978	SB	45.5347	SB
SPKKDNAVY	9		SPKKDNAVY	N	Y	0.00568	SB	0.499847	SPKKDNAVY	0.006888	SB	0.0440761	SB	63.3564	SB
MARSPGRAY	9		MARSPGRAY	N	Y	0.005687	SB	0.678467	MARSPGRAY	0.005391	SB	0.00964674	SB	46.1194	SB
YPKLSQSYY	9		YPKLSQSYY	N	Y	0.005706	SB	0.56251	YPKLSQSYY	0.00352	SB	0.10394	SB	65.7157	SB
MPTTGINEY	9		MPTTGINEY	N	Y	0.005713	SB	0.571144	MPTTGINEY	0.002597	SB	0.00524457	SB	42.3718	SB
HPYRPLLQY	9		HPYRPLLQY	N	Y	0.00574	SB	0.461839	HPYRPLLQY	0.001519	SB	0.0200815	SB	55.7537	SB
LPYQGHNSF	9		LPYQGHNSF	N	Y	0.005761	SB	0.610109	LPYQGHNSF	0.002969	SB	0.00451087	SB	42.7073	SB
QAKQESTEY	9		QAKQESTEY	N	Y	0.005767	SB	0.460736	QAKQESTEY	0.006247	SB	0.534701	WB	55.5466	SB
SPMQRHSTY	9		SPMQRHSTY	N	Y	0.005776	SB	0.603779	SPMQRHSTY	0.01471	SB	0.0697283	SB	68.8715	SB
VAKTNTVSY	9		VAKTNTVSY	N	Y	0.005777	SB	0.508092	VAKTNTVSY	0.00948	SB	0.0165761	SB	49.9205	SB
HAKPAIADY	9		HAKPAIADY	N	Y	0.005789	SB	0.518423	HAKPAIADY	0.010244	SB	0.0344022	SB	47.2756	SB
SPMRTGNTY	9		SPMRTGNTY	N	Y	0.005795	SB	0.543113	SPMRTGNTY	0.006999	SB	0.0187228	SB	58.7323	SB
HARYTVLTY	9		HARYTVLTY	N	Y	0.005803	SB	0.640654	HARYTVLTY	0.0083	SB	0.0888043	SB	71.9227	SB
QAYSGIQQY	9		QAYSGIQQY	N	Y	0.005803	SB	0.466292	QAYSGIQQY	0.001	SB	0.0240489	SB	43.6632	SB
RPIFIITEY	9		RPIFIITEY	N	Y	0.005809	SB	0.471092	RPIFIITEY	0.005646	SB	0.021413	SB	85.0872	SB
LPFYPASAY	9		LPFYPASAY	N	Y	0.005818	SB	0.657757	LPFYPASAY	0.002908	SB	0.00725543	SB	42.346	SB
APIDWGEEY	9		APIDWGEEY	N	Y	0.005841	SB	0.485942	APIDWGEEY	0.00757	SB	0.0187228	SB	57.877	SB
HPNSPGIPY	9		HPNSPGIPY	N	Y	0.005846	SB	0.521555	HPNSPGIPY	0.002142	SB	0.108641	SB	44.4562	SB
SPVSFIATY	9		SPVSFIATY	N	Y	0.005847	SB	0.581912	SPVSFIATY	0.022535	SB	0.0130978	SB	41.3429	SB
YPFPGRLLPY	10		YPFPGRLLPY	N	Y	0.005849	SB	0.740317	YPFPGRLLY	0.002102	SB	0.0643207	SB	78.2193	SB
EAVDIRQIY	9		EAVDIRQIY	N	Y	0.005857	SB	0.482289	EAVDIRQIY	0.147455	SB	0.0240489	SB	75.5493	SB
TPIQSKEAY	9		TPIQSKEAY	N	Y	0.00587	SB	0.460225	TPIQSKEAY	0.013623	SB	0.021413	SB	64.4132	SB
LPKNPSVVF	9		LPKNPSVVF	N	Y	0.00587	SB	0.525836	LPKNPSVVF	0.008665	SB	0.0130978	SB	53.7039	SB
YPNIQHLLY	9		YPNIQHLLY	N	Y	0.005872	SB	0.591094	YPNIQHLLY	0.005726	SB	0.0298641	SB	63.1039	SB
MPYPVPQGPQY	11		MPYPVPQGPQY	N	Y	0.005883	SB	0.461068	MPYPVPQQY	0.001	SB	0.16875	SB	69.5791	SB
SAKVDGVSY	9		SAKVDGVSY	N	Y	0.005893	SB	0.495141	SAKVDGVSY	0.009381	SB	0.0187228	SB	45.6071	SB
APREPGAVSY	10		APREPGAVSY	N	Y	0.005893	SB	0.506211	APREPGVSY	0.007448	SB	0.0240489	SB	91.8351	SB
HPNGLQVMY	9		HPNGLQVMY	N	Y	0.005895	SB	0.468421	HPNGLQVMY	0.001	SB	0.0298641	SB	74.7124	SB
HVIENSNAF	9		HVIENSNAF	N	Y	0.005897	SB	0.614808	HVIENSNAF	0.060766	SB	0.00616848	SB	37.0109	SB
MPIEPGDIGY	10		MPIEPGDIGY	N	Y	0.005912	SB	0.586413	MPIEPGIGY	0.001866	SB	0.0225815	SB	63.8437	SB
LPVPSGVAF	9		LPVPSGVAF	N	Y	0.005918	SB	0.597279	LPVPSGVAF	0.007415	SB	0.00964674	SB	41.7197	SB
YPAPAGNTHLY	11		YPAPAGNTHLY	N	Y	0.005926	SB	0.540202	YPAPATHLY	0.012747	SB	0.0509511	SB	82.5314	SB
FPVQGTVTF	9		FPVQGTVTF	N	Y	0.005936	SB	0.666913	FPVQGTVTF	0.002359	SB	0.0130978	SB	35.8871	SB
SPYEHGEVF	9		SPYEHGEVF	N	Y	0.005938	SB	0.530859	SPYEHGEVF	0.008776	SB	0.0108696	SB	46.4136	SB
YPRPRDTSF	9		YPRPRDTSF	N	Y	0.005941	SB	0.586415	YPRPRDTSF	0.001	SB	0.0383152	SB	80.5331	SB
YPYPGELTM	9		YPYPGELTM	N	Y	0.005952	SB	0.588411	YPYPGELTM	0.007415	SB	0.0130978	SB	60.099	SB
RPFEQPQEY	9		RPFEQPQEY	N	Y	0.00598	SB	0.42603	RPFEQPQEY	0.002442	SB	0.0267391	SB	58.0276	SB
YAAPHPLQSY	10		YAAPHPLQSY	N	Y	0.006009	SB	0.636147	YAAPHPLSY	0.021822	SB	0.0187228	SB	64.0253	SB
LPAADRLSY	9		LPAADRLSY	N	Y	0.006012	SB	0.626488	LPAADRLSY	0.015826	SB	0.0240489	SB	59.0932	SB
MPKFKMPSY	9		MPKFKMPSY	N	Y	0.006014	SB	0.57986	MPKFKMPSY	0.004144	SB	0.0557609	SB	98.3634	SB
LPKDTSPGSAY	11		LPKDTSPGSAY	N	Y	0.006052	SB	0.50476	LPKDPGSAY	0.056361	SB	0.0480707	SB	55.6277	SB
WPRDPHVHY	9		WPRDPHVHY	N	Y	0.006052	SB	0.491823	WPRDPHVHY	0.001457	SB	0.130217	SB	60.5058	SB
IPFYGMSTY	9		IPFYGMSTY	N	Y	0.006053	SB	0.641234	IPFYGMSTY	0.001199	SB	0.021413	SB	46.4124	SB
YPRLKVLAF	9		YPRLKVLAF	N	Y	0.00606	SB	0.609386	YPRLKVLAF	0.01879	SB	0.0383152	SB	99.4219	SB
HAKDTGEGY	9		HAKDTGEGY	N	Y	0.006062	SB	0.456379	HAKDTGEGY	0.005461	SB	0.34269	WB	43.8236	SB
LPASLDTAY	9		LPASLDTAY	N	Y	0.006073	SB	0.682682	LPASLDTAY	0.004924	SB	0.0240489	SB	49.5271	SB
RPREFPTAY	9		RPREFPTAY	N	Y	0.006081	SB	0.487656	RPREFPTAY	0.002633	SB	0.0495109	SB	101.746	SB
IPIMLRSTY	9		IPIMLRSTY	N	Y	0.006084	SB	0.604618	IPIMLRSTY	0.030218	SB	0.0440761	SB	70.1735	SB
FPRSNQPYY	9		FPRSNQPYY	N	Y	0.006097	SB	0.608917	FPRSNQPYY	0.009435	SB	0.0465217	SB	72.6354	SB
FPHGDLTEF	9		FPHGDLTEF	N	Y	0.006109	SB	0.596593	FPHGDLTEF	0.001	SB	0.00964674	SB	44.2287	SB
LPRKGQLVY	9		LPRKGQLVY	N	Y	0.006113	SB	0.595241	LPRKGQLVY	0.001858	SB	0.0267391	SB	62.861	SB
LPKAVLEKY	9		LPKAVLEKY	N	Y	0.006115	SB	0.461715	LPKAVLEKY	0.024053	SB	0.0267391	SB	54.236	SB
FPHGAMGSY	9		FPHGAMGSY	N	Y	0.006122	SB	0.722455	FPHGAMGSY	0.004284	SB	0.0165761	SB	39.2074	SB
FPKENHEVF	9		FPKENHEVF	N	Y	0.00613	SB	0.564052	FPKENHEVF	0.001962	SB	0.0108696	SB	48.7574	SB
SPKHGSIIY	9		SPKHGSIIY	N	Y	0.006132	SB	0.464192	SPKHGSIIY	0.032128	SB	0.0200815	SB	57.4081	SB
LPYAEGFAY	9		LPYAEGFAY	N	Y	0.006132	SB	0.649542	LPYAEGFAY	0.002015	SB	0.0130978	SB	49.4073	SB
SPRKDGLSY	9		SPRKDGLSY	N	Y	0.006136	SB	0.524002	SPRKDGLSY	0.004578	SB	0.0255435	SB	63.897	SB
LPFPKIDPY	9		LPFPKIDPY	N	Y	0.006142	SB	0.594607	LPFPKIDPY	0.02713	SB	0.0670652	SB	49.8364	SB
KPMGKVVTY	9		KPMGKVVTY	N	Y	0.006143	SB	0.420533	KPMGKVVTY	0.007111	SB	0.0187228	SB	70.6859	SB
MPVSSQHRY	9		MPVSSQHRY	N	Y	0.006152	SB	0.583537	MPVSSQHRY	0.016436	SB	0.017663	SB	73.9082	SB
HPALFLSTY	9		HPALFLSTY	N	Y	0.006153	SB	0.601605	HPALFLSTY	0.002539	SB	0.0200815	SB	49.7214	SB
FANLPNQVY	9		FANLPNQVY	N	Y	0.006163	SB	0.576539	FANLPNQVY	0.002855	SB	0.00725543	SB	37.2024	SB
YANGSSTRY	9		YANGSSTRY	N	Y	0.006176	SB	0.581544	YANGSSTRY	0.011213	SB	0.299592	WB	61.6198	SB
EARGKIVVY	9		EARGKIVVY	N	Y	0.00619	SB	0.475913	EARGKIVVY	0.007396	SB	0.165598	SB	65.6735	SB
HPILKNKEY	9		HPILKNKEY	N	Y	0.006197	SB	0.409602	HPILKNKEY	0.007405	SB	0.058288	SB	86.378	SB
FPAAHDRMVY	10		FPAAHDRMVY	N	Y	0.006215	SB	0.745502	FPAAHRMVY	0.048461	SB	0.130217	SB	98.2359	SB
QPVKVRVSY	9		QPVKVRVSY	N	Y	0.006215	SB	0.456976	QPVKVRVSY	0.012577	SB	0.0383152	SB	88.4201	SB
MPQFSTIEY	9		MPQFSTIEY	N	Y	0.006219	SB	0.653931	MPQFSTIEY	0.001	SB	0.00616848	SB	44.6207	SB
IPMDDKLLY	9		IPMDDKLLY	N	Y	0.006221	SB	0.482057	IPMDDKLLY	0.016386	SB	0.017663	SB	57.536	SB
SPHASTREY	9		SPHASTREY	N	Y	0.006262	SB	0.501642	SPHASTREY	0.009949	SB	0.045163	SB	62.0305	SB
LPPEHTIVY	9		LPPEHTIVY	N	Y	0.006266	SB	0.510936	LPPEHTIVY	0.009643	SB	0.0495109	SB	51.177	SB
HPYEFLLKY	9		HPYEFLLKY	N	Y	0.006268	SB	0.480374	HPYEFLLKY	0.001871	SB	0.00616848	SB	48.8547	SB
NAAYPSVSY	9		NAAYPSVSY	N	Y	0.006288	SB	0.538748	NAAYPSVSY	0.019146	SB	0.0225815	SB	70.635	SB
LPYDRNISNY	10		LPYDRNISNY	N	Y	0.006296	SB	0.541558	LPYDRNISY	0.008467	SB	0.0717391	SB	81.2716	SB
FPIIFKAAY	9		FPIIFKAAY	N	Y	0.006301	SB	0.66092	FPIIFKAAY	0.005591	SB	0.058288	SB	59.8318	SB
IAKPSHASY	9		IAKPSHASY	N	Y	0.006302	SB	0.551515	IAKPSHASY	0.011071	SB	0.00842391	SB	35.1842	SB
FPQWKSTHY	9		FPQWKSTHY	N	Y	0.006315	SB	0.588277	FPQWKSTHY	0.029658	SB	0.063125	SB	65.8253	SB
APYPLIGHEY	10		APYPLIGHEY	N	Y	0.006342	SB	0.474762	APYPLIHEY	0.003784	SB	0.0200815	SB	76.1937	SB
FPKMHDSSF	9		FPKMHDSSF	N	Y	0.006346	SB	0.676664	FPKMHDSSF	0.005988	SB	0.130217	SB	57.285	SB
TPIKDGILY	9		TPIKDGILY	N	Y	0.006354	SB	0.443012	TPIKDGILY	0.002987	SB	0.0396467	SB	74.2331	SB
HPFENMVAF	9		HPFENMVAF	N	Y	0.00637	SB	0.59524	HPFENMVAF	0.001	SB	0.00524457	SB	42.0305	SB
LPMQNATKY	9		LPMQNATKY	N	Y	0.006378	SB	0.540348	LPMQNATKY	0.006128	SB	0.0465217	SB	56.8187	SB
NAMDVTTGY	9		NAMDVTTGY	N	Y	0.006382	SB	0.551595	NAMDVTTGY	0.007029	SB	0.0187228	SB	55.3598	SB
YPMPTAKEHY	10		YPMPTAKEHY	N	Y	0.006382	SB	0.579662	YPMPTAKHY	0.007083	SB	0.10981	SB	127.82	SB
YPNGVCTVY	9		YPNGVCTVY	N	Y	0.00639	SB	0.701663	YPNGVCTVY	0.001	SB	0.00616848	SB	40.0369	SB
FPHRQPLRY	9		FPHRQPLRY	N	Y	0.006391	SB	0.549771	FPHRQPLRY	0.012589	SB	0.0240489	SB	71.7494	SB
EAYTDHATY	9		EAYTDHATY	N	Y	0.006391	SB	0.531238	EAYTDHATY	0.010706	SB	0.0570109	SB	59.095	SB
SPKQPTNPY	9		SPKQPTNPY	N	Y	0.006404	SB	0.512887	SPKQPTNPY	0.0364	SB	0.0187228	SB	55.002	SB
DAHEGRLSY	9		DAHEGRLSY	N	Y	0.006412	SB	0.510938	DAHEGRLSY	0.005736	SB	0.065788	SB	45.0319	SB
LPNRQHVVY	9		LPNRQHVVY	N	Y	0.006415	SB	0.545123	LPNRQHVVY	0.001767	SB	0.0315489	SB	64.1547	SB
FPYEEHLEM	9		FPYEEHLEM	N	Y	0.006416	SB	0.619465	FPYEEHLEM	0.021214	SB	0.0225815	SB	62.7245	SB
IPKYNHLVY	9		IPKYNHLVY	N	Y	0.006437	SB	0.539176	IPKYNHLVY	0.00711	SB	0.0733967	SB	74.381	SB
YPKKEDYIVY	10		YPKKEDYIVY	N	Y	0.006452	SB	0.561658	YPKKDYIVY	0.0242	SB	0.188587	SB	258.4	SB
MAHSFGESY	9		MAHSFGESY	N	Y	0.006452	SB	0.663244	MAHSFGESY	0.002739	SB	0.0108696	SB	35.7961	SB
TPSLHISQY	9		TPSLHISQY	N	Y	0.006463	SB	0.463413	TPSLHISQY	0.013921	SB	0.065788	SB	51.9637	SB
HPHQNLIATY	10		HPHQNLIATY	N	Y	0.00647	SB	0.583215	HPHQLIATY	0.010416	SB	0.0130978	SB	60.4878	SB
MPFDQAHKQY	10		MPFDQAHKQY	N	Y	0.006497	SB	0.518912	MPFDAHKQY	0.006	SB	0.0643207	SB	79.5171	SB
GPMGPTQAY	9		GPMGPTQAY	N	Y	0.006498	SB	0.492136	GPMGPTQAY	0.002944	SB	0.140054	SB	56.1801	SB
HPASSSLHY	9		HPASSSLHY	N	Y	0.006508	SB	0.591989	HPASSSLHY	0.023678	SB	0.045163	SB	59.588	SB
YVKQEHAAY	9		YVKQEHAAY	N	Y	0.006519	SB	0.609556	YVKQEHAAY	0.010741	SB	0.15962	SB	53.5525	SB
APIPGSPLY	9		APIPGSPLY	N	Y	0.006525	SB	0.488438	APIPGSPLY	0.053889	SB	0.1025	SB	57.3422	SB
YPNVNIHNF	9		YPNVNIHNF	N	Y	0.006525	SB	0.509256	YPNVNIHNF	0.00491	SB	0.0282065	SB	65.6401	SB
TASPAYSSY	9		TASPAYSSY	N	Y	0.006526	SB	0.596336	TASPAYSSY	0.054965	SB	0.180707	SB	41.2445	SB
FPASFPNRAAY	11		FPASFPNRAAY	N	Y	0.006536	SB	0.661813	FPFPNRAAY	0.003522	SB	0.271196	WB	155.503	SB
YPFDSPQVM	9		YPFDSPQVM	N	Y	0.006541	SB	0.577402	YPFDSPQVM	0.014887	SB	0.021413	SB	70.1154	SB
APKRPMSAY	9		APKRPMSAY	N	Y	0.006549	SB	0.502171	APKRPMSAY	0.020062	SB	0.0225815	SB	84.8802	SB
TPRDTTMTF	9		TPRDTTMTF	N	Y	0.006562	SB	0.523089	TPRDTTMTF	0.002392	SB	0.0369565	SB	59.407	SB
FPAGIVRVF	9		FPAGIVRVF	N	Y	0.006567	SB	0.636216	FPAGIVRVF	0.010949	SB	0.0108696	SB	57.3487	SB
FPSLQRLVY	9		FPSLQRLVY	N	Y	0.006582	SB	0.649775	FPSLQRLVY	0.027646	SB	0.0255435	SB	59.2797	SB
YPFDRAEKF	9		YPFDRAEKF	N	Y	0.006584	SB	0.476844	YPFDRAEKF	0.020631	SB	0.0108696	SB	53.5942	SB
LPRISPEEY	9		LPRISPEEY	N	Y	0.00659	SB	0.526825	LPRISPEEY	0.005749	SB	0.017663	SB	53.4194	SB
YASSPGGVY	9		YASSPGGVY	N	Y	0.006597	SB	0.657412	YASSPGGVY	0.116763	SB	0.0267391	SB	37.9898	SB
FPKKKDVEF	9		FPKKKDVEF	N	Y	0.006602	SB	0.480933	FPKKKDVEF	0.003183	SB	0.0411685	SB	74.7036	SB
SPQPHSSYY	9		SPQPHSSYY	N	Y	0.006612	SB	0.521903	SPQPHSSYY	0.043984	SB	0.105462	SB	55.7199	SB
FPRAEDKVHY	10		FPRAEDKVHY	N	Y	0.006623	SB	0.559298	FPREDKVHY	0.019229	SB	0.116821	SB	169.788	SB
YPFENKREF	9		YPFENKREF	N	Y	0.006633	SB	0.491112	YPFENKREF	0.004162	SB	0.0200815	SB	64.2467	SB
HPIEGLAVMY	10		HPIEGLAVMY	N	Y	0.006635	SB	0.636132	HPIEGLVMY	0.009959	SB	0.0330435	SB	85.8775	SB
FPHNFQETTY	10		FPHNFQETTY	N	Y	0.00664	SB	0.62364	FPHNFQTTY	0.001	SB	0.0130978	SB	59.9668	SB
QPSENLISY	9		QPSENLISY	N	Y	0.00664	SB	0.442678	QPSENLISY	0.002313	SB	0.0330435	SB	57.3985	SB
RPVPKGATY	9		RPVPKGATY	N	Y	0.006645	SB	0.441245	RPVPKGATY	0.024838	SB	0.065788	SB	66.8183	SB
FPAEKGQLF	9		FPAEKGQLF	N	Y	0.006647	SB	0.545303	FPAEKGQLF	0.015204	SB	0.0495109	SB	54.3082	SB
MPIITSKRY	9		MPIITSKRY	N	Y	0.006655	SB	0.559434	MPIITSKRY	0.022468	SB	0.216549	WB	107.416	SB
MPSPSSNAF	9		MPSPSSNAF	N	Y	0.006659	SB	0.658153	MPSPSSNAF	0.013604	SB	0.00842391	SB	41.2164	SB
SPFQPHVPY	9		SPFQPHVPY	N	Y	0.006687	SB	0.514974	SPFQPHVPY	0.022274	SB	0.0282065	SB	45.3252	SB
KPVEDILTY	9		KPVEDILTY	N	Y	0.006689	SB	0.425441	KPVEDILTY	0.023831	SB	0.021413	SB	57.4049	SB
TAIPKGLAF	9		TAIPKGLAF	N	Y	0.006707	SB	0.5081	TAIPKGLAF	0.094176	SB	0.0165761	SB	42.7298	SB
NPYPRSHPY	9		NPYPRSHPY	N	Y	0.006724	SB	0.563478	NPYPRSHPY	0.00938	SB	0.0861141	SB	53.1579	SB
HPQPQPTHY	9		HPQPQPTHY	N	Y	0.006724	SB	0.401638	HPQPQPTHY	0.00134	SB	0.0733967	SB	50.2953	SB
HPFFVGVQY	9		HPFFVGVQY	N	Y	0.006736	SB	0.457137	HPFFVGVQY	0.001	SB	0.0120924	SB	48.1334	SB
RPVNVVNVY	9		RPVNVVNVY	N	Y	0.006752	SB	0.473742	RPVNVVNVY	0.063093	SB	0.0165761	SB	74.6635	SB
YARDDLSLY	9		YARDDLSLY	N	Y	0.006753	SB	0.63695	YARDDLSLY	0.00561	SB	0.15663	SB	39.2635	SB
FPHMATTAF	9		FPHMATTAF	N	Y	0.006755	SB	0.736502	FPHMATTAF	0.002943	SB	0.00451087	SB	35.323	SB
TAGPVSSSY	9		TAGPVSSSY	N	Y	0.006782	SB	0.53193	TAGPVSSSY	0.159385	SB	0.017663	SB	44.8184	SB
TVRDGMSVY	9		TVRDGMSVY	N	Y	0.006801	SB	0.602714	TVRDGMSVY	0.006918	SB	0.0153804	SB	50.9885	SB
FPAAQQTVF	9		FPAAQQTVF	N	Y	0.006814	SB	0.656687	FPAAQQTVF	0.002658	SB	0.065788	SB	55.449	SB
MPFFPTPRY	9		MPFFPTPRY	N	Y	0.00684	SB	0.545112	MPFFPTPRY	0.006508	SB	0.0225815	SB	66.9399	SB
TVKDGVTLY	9		TVKDGVTLY	N	Y	0.00685	SB	0.433082	TVKDGVTLY	0.00972	SB	0.0225815	SB	44.604	SB
EAREEKVVY	9		EAREEKVVY	N	Y	0.006856	SB	0.424191	EAREEKVVY	0.005804	SB	0.289647	WB	58.7856	SB
HAGPPHNEY	9		HAGPPHNEY	N	Y	0.006872	SB	0.420423	HAGPPHNEY	0.030298	SB	0.0130978	SB	44.8217	SB
YPVGGNVSF	9		YPVGGNVSF	N	Y	0.00688	SB	0.601088	YPVGGNVSF	0.001842	SB	0.00616848	SB	43.2106	SB
HAIPPTLAM	9		HAIPPTLAM	N	Y	0.006881	SB	0.592674	HAIPPTLAM	0.194496	SB	0.00842391	SB	51.6439	SB
LPYNQQHLY	9		LPYNQQHLY	N	Y	0.006888	SB	0.539913	LPYNQQHLY	0.002964	SB	0.0120924	SB	52.0203	SB
TPRASTVNY	9		TPRASTVNY	N	Y	0.006892	SB	0.506304	TPRASTVNY	0.002848	SB	0.0344022	SB	74.6381	SB
EVAPAGASY	9		EVAPAGASY	N	Y	0.0069	SB	0.537712	EVAPAGASY	0.037516	SB	0.00616848	SB	50.179	SB
MAAAANEVY	9		MAAAANEVY	N	Y	0.006904	SB	0.712592	MAAAANEVY	0.027665	SB	0.182147	SB	36.9712	SB
MPRAPAPLY	9		MPRAPAPLY	N	Y	0.006909	SB	0.581796	MPRAPAPLY	0.019089	SB	0.0153804	SB	49.5731	SB
HPKTHPVSEY	10		HPKTHPVSEY	N	Y	0.006916	SB	0.49174	HPKTHPVSY	0.016631	SB	0.15144	SB	106.579	SB
FPRKGNNESY	10		FPRKGNNESY	N	Y	0.006918	SB	0.598056	FPRKGNESY	0.014972	SB	0.22125	WB	94.331	SB
YAFDGTQRF	9		YAFDGTQRF	N	Y	0.00692	SB	0.579005	YAFDGTQRF	0.008842	SB	0.00616848	SB	48.133	SB
VPRFLTNAY	9		VPRFLTNAY	N	Y	0.006944	SB	0.59345	VPRFLTNAY	0.005762	SB	0.0282065	SB	66.2483	SB
MPKSDVNKEY	10		MPKSDVNKEY	N	Y	0.00695	SB	0.524407	MPKDVNKEY	0.008744	SB	0.0570109	SB	122.732	SB
APHPRLSQY	9		APHPRLSQY	N	Y	0.006952	SB	0.443952	APHPRLSQY	0.007572	SB	0.074538	SB	64.2335	SB
TVKDSRTVY	9		TVKDSRTVY	N	Y	0.006957	SB	0.465003	TVKDSRTVY	0.016726	SB	0.0141576	SB	51.1718	SB
LPMASGLQY	9		LPMASGLQY	N	Y	0.006959	SB	0.645129	LPMASGLQY	0.004072	SB	0.017663	SB	45.9128	SB
VPVQWRTAY	9		VPVQWRTAY	N	Y	0.00697	SB	0.595628	VPVQWRTAY	0.024223	SB	0.0200815	SB	54.8163	SB
APFGEKEAY	9		APFGEKEAY	N	Y	0.006977	SB	0.394631	APFGEKEAY	0.010397	SB	0.0330435	SB	64.6421	SB
YPHVSPSGY	9		YPHVSPSGY	N	Y	0.006993	SB	0.569574	YPHVSPSGY	0.001746	SB	0.0931522	SB	42.2342	SB
RPYSKQVSY	9		RPYSKQVSY	N	Y	0.007012	SB	0.416036	RPYSKQVSY	0.003511	SB	0.021413	SB	84.1739	SB
MPNGTVQRF	9		MPNGTVQRF	N	Y	0.007036	SB	0.540479	MPNGTVQRF	0.003971	SB	0.0130978	SB	60.1897	SB
RPIIATNTY	9		RPIIATNTY	N	Y	0.007036	SB	0.469751	RPIIATNTY	0.026981	SB	0.0315489	SB	75.2042	SB
IPIVPTAEF	9		IPIVPTAEF	N	Y	0.007037	SB	0.523622	IPIVPTAEF	0.024927	SB	0.0187228	SB	49.0039	SB
LPHVRHMAY	9		LPHVRHMAY	N	Y	0.007038	SB	0.616086	LPHVRHMAY	0.005296	SB	0.0383152	SB	67.0395	SB
LPADIQAQF	9		LPADIQAQF	N	Y	0.007057	SB	0.511418	LPADIQAQF	0.015493	SB	0.0120924	SB	51.628	SB
FAIGGSGSSY	10		FAIGGSGSSY	N	Y	0.007066	SB	0.703529	FAIGGSSSY	0.030177	SB	0.0344022	SB	28.8232	SB
EAKQELITY	9		EAKQELITY	N	Y	0.007079	SB	0.438157	EAKQELITY	0.007068	SB	0.184022	SB	56.9313	SB
YSHDHSSEY	9		YSHDHSSEY	N	Y	0.007085	SB	0.651426	YSHDHSSEY	0.016025	SB	0.215054	WB	42.53	SB
HPHSHSQRY	9		HPHSHSQRY	N	Y	0.007087	SB	0.507353	HPHSHSQRY	0.002648	SB	0.355978	WB	57.8838	SB
MPDQRVIYY	9		MPDQRVIYY	N	Y	0.007093	SB	0.427147	MPDQRVIYY	0.00797	SB	0.0255435	SB	86.1116	SB
LPKHKANAY	9		LPKHKANAY	N	Y	0.007096	SB	0.481779	LPKHKANAY	0.031007	SB	0.177473	SB	82.2658	SB
HIKTETVTY	9		HIKTETVTY	N	Y	0.00711	SB	0.455776	HIKTETVTY	0.005083	SB	0.0187228	SB	53.2481	SB
TAIDDMEAY	9		TAIDDMEAY	N	Y	0.007119	SB	0.548404	TAIDDMEAY	0.008689	SB	0.0847826	SB	55.2877	SB
YPFDQNRFVQY	11		YPFDQNRFVQY	N	Y	0.007124	SB	0.485274	YPFDRFVQY	0.021851	SB	0.045163	SB	122.153	SB
YPGIQRTAY	9		YPGIQRTAY	N	Y	0.007125	SB	0.553014	YPGIQRTAY	0.019474	SB	0.0978804	SB	73.5677	SB
FPANNIVKF	9		FPANNIVKF	N	Y	0.007127	SB	0.540157	FPANNIVKF	0.007617	SB	0.0108696	SB	49.8078	SB
MPSHPDRAY	9		MPSHPDRAY	N	Y	0.007136	SB	0.566892	MPSHPDRAY	0.022557	SB	0.0141576	SB	55.7088	SB
IPRETTYQF	9		IPRETTYQF	N	Y	0.007153	SB	0.486315	IPRETTYQF	0.008379	SB	0.074538	SB	88.5131	SB
FPHQPSALGY	10		FPHQPSALGY	N	Y	0.007161	SB	0.65067	FPHQPSALY	0.009789	SB	0.0808424	SB	63.9887	SB
LPYTVVIHY	9		LPYTVVIHY	N	Y	0.007162	SB	0.469332	LPYTVVIHY	0.0029	SB	0.0141576	SB	63.998	SB
YPLPQASSSY	10		YPLPQASSSY	N	Y	0.007169	SB	0.611166	YPLPQSSSY	0.015328	SB	0.177473	SB	65.35	SB
FPMEESSINY	10		FPMEESSINY	N	Y	0.007182	SB	0.702459	FPMEESINY	0.002471	SB	0.0369565	SB	73.5131	SB
IPQGQQQSY	9		IPQGQQQSY	N	Y	0.007186	SB	0.419407	IPQGQQQSY	0.002203	SB	0.0904348	SB	61.783	SB
EAKQQFVEY	9		EAKQQFVEY	N	Y	0.007188	SB	0.464676	EAKQQFVEY	0.009686	SB	0.0822283	SB	55.7486	SB
QPLEEIITY	9		QPLEEIITY	N	Y	0.007198	SB	0.337609	QPLEEIITY	0.00176	SB	0.021413	SB	51.4518	SB
FVAEQKVEY	9		FVAEQKVEY	N	Y	0.0072	SB	0.486694	FVAEQKVEY	0.009709	SB	0.0355978	SB	46.6478	SB
FPFGDPTKF	9		FPFGDPTKF	N	Y	0.007201	SB	0.493527	FPFGDPTKF	0.002187	SB	0.00725543	SB	43.4845	SB
LPHDQDVVEY	10		LPHDQDVVEY	N	Y	0.007225	SB	0.501986	LPHDQVVEY	0.010956	SB	0.0440761	SB	74.1376	SB
HPSHVQPAY	9		HPSHVQPAY	N	Y	0.007226	SB	0.489342	HPSHVQPAY	0.071559	SB	0.00725543	SB	53.2027	SB
VPRAEHPVY	9		VPRAEHPVY	N	Y	0.007244	SB	0.493729	VPRAEHPVY	0.010836	SB	0.0187228	SB	65.3457	SB
IPAQHITLF	9		IPAQHITLF	N	Y	0.007247	SB	0.532716	IPAQHITLF	0.044139	SB	0.0225815	SB	51.5063	SB
VPKPKSKSY	9		VPKPKSKSY	N	Y	0.007263	SB	0.378395	VPKPKSKSY	0.003776	SB	0.0617935	SB	86.2422	SB
LPSGNGRSY	9		LPSGNGRSY	N	Y	0.007265	SB	0.531191	LPSGNGRSY	0.009431	SB	0.0495109	SB	63.7245	SB
LPSLPHPAY	9		LPSLPHPAY	N	Y	0.007266	SB	0.508761	LPSLPHPAY	0.061914	SB	0.00725543	SB	46.5224	SB
SPYAAQPTSY	10		SPYAAQPTSY	N	Y	0.007286	SB	0.503404	SPYAQPTSY	0.001387	SB	0.0240489	SB	52.1622	SB
DVRENIITY	9		DVRENIITY	N	Y	0.007301	SB	0.410719	DVRENIITY	0.001344	SB	0.0153804	SB	52.2332	SB
HPTSERVTY	9		HPTSERVTY	N	Y	0.007313	SB	0.44763	HPTSERVTY	0.003468	SB	0.0255435	SB	78.0197	SB
MPRKTKNSY	9		MPRKTKNSY	N	Y	0.007315	SB	0.532679	MPRKTKNSY	0.0011	SB	0.184022	SB	77.9997	SB
YANLHSKEY	9		YANLHSKEY	N	Y	0.007327	SB	0.573825	YANLHSKEY	0.020852	SB	0.0355978	SB	57.3945	SB
APATSILEY	9		APATSILEY	N	Y	0.007332	SB	0.466228	APATSILEY	0.042086	SB	0.0200815	SB	68.0992	SB
HAFESSEKY	9		HAFESSEKY	N	Y	0.00734	SB	0.491343	HAFESSEKY	0.020833	SB	0.0355978	SB	42.6822	SB
DAADIRFVY	9		DAADIRFVY	N	Y	0.007354	SB	0.498587	DAADIRFVY	0.048245	SB	0.0383152	SB	113.605	SB
QANIPGAAY	9		QANIPGAAY	N	Y	0.007358	SB	0.492454	QANIPGAAY	0.019641	SB	0.0440761	SB	44.4831	SB
MPTVSVLEY	9		MPTVSVLEY	N	Y	0.007362	SB	0.64312	MPTVSVLEY	0.012335	SB	0.0130978	SB	48.8172	SB
YPFHKQPPTY	10		YPFHKQPPTY	N	Y	0.00738	SB	0.549078	YPFHKPPTY	0.001478	SB	0.0411685	SB	86.4834	SB
MAKENMVTF	9		MAKENMVTF	N	Y	0.007381	SB	0.610992	MAKENMVTF	0.003047	SB	0.021413	SB	39.7913	SB
MPHAPIGLY	9		MPHAPIGLY	N	Y	0.0074	SB	0.617061	MPHAPIGLY	0.010678	SB	0.0165761	SB	39.6128	SB
FINPKPITY	9		FINPKPITY	N	Y	0.007425	SB	0.432725	FINPKPITY	0.004123	SB	0.00842391	SB	46.7013	SB
NPMNPQQVY	9		NPMNPQQVY	N	Y	0.007448	SB	0.424622	NPMNPQQVY	0.001	SB	0.0961957	SB	68.9527	SB
MAHDGHIQF	9		MAHDGHIQF	N	Y	0.007449	SB	0.541969	MAHDGHIQF	0.001831	SB	0.118152	SB	39.0145	SB
APKTTRVTY	9		APKTTRVTY	N	Y	0.00745	SB	0.401655	APKTTRVTY	0.012221	SB	0.0330435	SB	85.7829	SB
LPGPATPAY	9		LPGPATPAY	N	Y	0.007455	SB	0.544934	LPGPATPAY	0.065124	SB	0.021413	SB	41.09	SB
IPRNSDISQSY	11		IPRNSDISQSY	N	Y	0.007464	SB	0.46132	IPRDISQSY	0.025811	SB	0.052337	SB	117.831	SB
MPRLEVQSF	9		MPRLEVQSF	N	Y	0.007464	SB	0.593494	MPRLEVQSF	0.001229	SB	0.0153804	SB	60.9974	SB
EAMPKVAKY	9		EAMPKVAKY	N	Y	0.007465	SB	0.438209	EAMPKVAKY	0.043975	SB	0.021413	SB	64.8148	SB
TPAPGGSPY	9		TPAPGGSPY	N	Y	0.007482	SB	0.591517	TPAPGGSPY	0.004275	SB	0.0733967	SB	41.1273	SB
FPYLRNHSAY	10		FPYLRNHSAY	N	Y	0.007485	SB	0.709622	FPYLRNHAY	0.010762	SB	0.354239	WB	132.333	SB
SIMEHNVAY	9		SIMEHNVAY	N	Y	0.007486	SB	0.588923	SIMEHNVAY	0.040885	SB	0.0141576	SB	46.8566	SB
TAKKTYQAY	9		TAKKTYQAY	N	Y	0.007488	SB	0.530073	TAKKTYQAY	0.016402	SB	0.29125	WB	63.5402	SB
HAFVTEVAY	9		HAFVTEVAY	N	Y	0.007496	SB	0.544978	HAFVTEVAY	0.002916	SB	0.017663	SB	45.8228	SB
MPKPVRVVQY	10		MPKPVRVVQY	N	Y	0.007505	SB	0.548098	MPKPVRVVY	0.002226	SB	0.0617935	SB	142.354	SB
RPIFGGTVY	9		RPIFGGTVY	N	Y	0.007513	SB	0.50866	RPIFGGTVY	0.002684	SB	0.0369565	SB	68.5293	SB
YAIHDETSY	9		YAIHDETSY	N	Y	0.007516	SB	0.553782	YAIHDETSY	0.008016	SB	0.021413	SB	47.7326	SB
YAKDDPLEF	9		YAKDDPLEF	N	Y	0.007518	SB	0.506004	YAKDDPLEF	0.016081	SB	0.00842391	SB	46.5717	SB
MPADTNKAF	9		MPADTNKAF	N	Y	0.007524	SB	0.578097	MPADTNKAF	0.004656	SB	0.0141576	SB	50.4511	SB
MARKPSRAY	9		MARKPSRAY	N	Y	0.007532	SB	0.6591	MARKPSRAY	0.013118	SB	0.0440761	SB	67.4944	SB
TPIDSNIAF	9		TPIDSNIAF	N	Y	0.007534	SB	0.487943	TPIDSNIAF	0.003762	SB	0.0255435	SB	60.3652	SB
YPLSHFVGY	9		YPLSHFVGY	N	Y	0.007543	SB	0.600093	YPLSHFVGY	0.014299	SB	0.0130978	SB	47.6715	SB
QVFEGHTHY	9		QVFEGHTHY	N	Y	0.007549	SB	0.460176	QVFEGHTHY	0.007735	SB	0.0298641	SB	57.2253	SB
MPKGTQADY	9		MPKGTQADY	N	Y	0.007574	SB	0.553232	MPKGTQADY	0.0014	SB	0.0383152	SB	60.1723	SB
HPYKGDRAEY	10		HPYKGDRAEY	N	Y	0.007575	SB	0.542313	HPYKGRAEY	0.006132	SB	0.017663	SB	66.6384	SB
FPGPQGPYY	9		FPGPQGPYY	N	Y	0.007582	SB	0.511668	FPGPQGPYY	0.046978	SB	0.268397	WB	54.9185	SB
FARPGDVEF	9		FARPGDVEF	N	Y	0.007591	SB	0.598093	FARPGDVEF	0.001866	SB	0.00964674	SB	41.356	SB
YPFRVGELEY	10		YPFRVGELEY	N	Y	0.007596	SB	0.666786	YPFRVGLEY	0.014027	SB	0.160924	SB	143.302	SB
HIMEIFSTY	9		HIMEIFSTY	N	Y	0.007601	SB	0.627028	HIMEIFSTY	0.011322	SB	0.00725543	SB	42.5781	SB
SPMMTVSAY	9		SPMMTVSAY	N	Y	0.007603	SB	0.701765	SPMMTVSAY	0.011384	SB	0.0369565	SB	48.4101	SB
IAKAGIPVY	9		IAKAGIPVY	N	Y	0.007612	SB	0.521356	IAKAGIPVY	0.035868	SB	0.0267391	SB	46.3505	SB
FVAEEKVEY	9		FVAEEKVEY	N	Y	0.007627	SB	0.463153	FVAEEKVEY	0.007007	SB	0.0369565	SB	46.7299	SB
NPVGGLLEY	9		NPVGGLLEY	N	Y	0.007643	SB	0.500102	NPVGGLLEY	0.006502	SB	0.0240489	SB	52.0368	SB
YPFHKEPPTY	10		YPFHKEPPTY	N	Y	0.007644	SB	0.538083	YPFHKPPTY	0.002355	SB	0.0298641	SB	77.8346	SB
LPREVDPLVY	10		LPREVDPLVY	N	Y	0.00766	SB	0.600131	LPREVPLVY	0.026508	SB	0.0874728	SB	125.022	SB
TVIDSQTHY	9		TVIDSQTHY	N	Y	0.007661	SB	0.441328	TVIDSQTHY	0.025161	SB	0.0200815	SB	74.207	SB
FPRPDQQHSVAY	12		FPRPDQQHSVAY	N	Y	0.007681	SB	0.520839	FPRPHSVAY	0.002839	SB	0.148016	SB	295.606	SB
DAKKLTESY	9		DAKKLTESY	N	Y	0.007688	SB	0.431824	DAKKLTESY	0.017501	SB	0.0383152	SB	56.3279	SB
NVKEAPTEY	9		NVKEAPTEY	N	Y	0.007702	SB	0.374234	NVKEAPTEY	0.012768	SB	0.118152	SB	49.8077	SB
HAIGKSQSF	9		HAIGKSQSF	N	Y	0.007712	SB	0.528047	HAIGKSQSF	0.041719	SB	0.0411685	SB	41.7601	SB
YPAGFPMGY	9		YPAGFPMGY	N	Y	0.007716	SB	0.623331	YPAGFPMGY	0.002704	SB	0.021413	SB	54.489	SB
EAAPPGELY	9		EAAPPGELY	N	Y	0.007729	SB	0.415131	EAAPPGELY	0.032605	SB	0.0130978	SB	53.6167	SB
MPQGGGEHY	9		MPQGGGEHY	N	Y	0.00773	SB	0.519172	MPQGGGEHY	0.002207	SB	0.0153804	SB	49.5421	SB
LPHNAKVHY	9		LPHNAKVHY	N	Y	0.007733	SB	0.450691	LPHNAKVHY	0.013156	SB	0.0153804	SB	57.9076	SB
IPAMAFITY	9		IPAMAFITY	N	Y	0.007742	SB	0.607498	IPAMAFITY	0.008875	SB	0.0267391	SB	58.1248	SB
VPRIQLEEY	9		VPRIQLEEY	N	Y	0.007751	SB	0.464543	VPRIQLEEY	0.0074	SB	0.0153804	SB	63.4331	SB
HVAQPDSVY	9		HVAQPDSVY	N	Y	0.007784	SB	0.570913	HVAQPDSVY	0.025013	SB	0.0153804	SB	47.5368	SB
VAKSPDEAY	9		VAKSPDEAY	N	Y	0.007791	SB	0.463714	VAKSPDEAY	0.026323	SB	0.0601359	SB	46.0141	SB
MPKKPVLGSY	10		MPKKPVLGSY	N	Y	0.007795	SB	0.585137	MPKKPVLSY	0.028382	SB	0.0411685	SB	104.263	SB
EARPGATAF	9		EARPGATAF	N	Y	0.007798	SB	0.548183	EARPGATAF	0.013694	SB	0.0255435	SB	47.9237	SB
FAKMLDHEY	9		FAKMLDHEY	N	Y	0.007809	SB	0.600665	FAKMLDHEY	0.023936	SB	0.0298641	SB	48.8676	SB
YPTQPGQGY	9		YPTQPGQGY	N	Y	0.007831	SB	0.460739	YPTQPGQGY	0.005274	SB	0.0153804	SB	56.4725	SB
IPKLNDSQY	9		IPKLNDSQY	N	Y	0.007832	SB	0.437682	IPKLNDSQY	0.003135	SB	0.0427174	SB	65.3735	SB
SAMPTSSSF	9		SAMPTSSSF	N	Y	0.007856	SB	0.678706	SAMPTSSSF	0.081613	SB	0.00842391	SB	38.0463	SB
MPFMHSLSF	9		MPFMHSLSF	N	Y	0.007873	SB	0.803489	MPFMHSLSF	0.016906	SB	0.0240489	SB	40.1941	SB
SIMEHNVSY	9		SIMEHNVSY	N	Y	0.007886	SB	0.563859	SIMEHNVSY	0.03456	SB	0.0141576	SB	45.9371	SB
LPYGWEEAY	9		LPYGWEEAY	N	Y	0.007902	SB	0.614054	LPYGWEEAY	0.001703	SB	0.0165761	SB	43.9731	SB
FPYSENKEKY	10		FPYSENKEKY	N	Y	0.007911	SB	0.477722	FPYENKEKY	0.025158	SB	0.0570109	SB	83.908	SB
LPAETNVSF	9		LPAETNVSF	N	Y	0.007942	SB	0.568542	LPAETNVSF	0.004806	SB	0.00842391	SB	46.3513	SB
YARDETEFY	9		YARDETEFY	N	Y	0.007959	SB	0.563373	YARDETEFY	0.00773	SB	0.0225815	SB	50.6112	SB
YPLEDHTEF	9		YPLEDHTEF	N	Y	0.00796	SB	0.498251	YPLEDHTEF	0.00705	SB	0.00842391	SB	51.4656	SB
FPSPSFKEF	9		FPSPSFKEF	N	Y	0.008025	SB	0.557902	FPSPSFKEF	0.01572	SB	0.0153804	SB	46.2977	SB
EPFPGHWAY	9		EPFPGHWAY	N	Y	0.008028	SB	0.489222	EPFPGHWAY	0.001	SB	0.0255435	SB	87.265	SB
FPRTIHMTF	9		FPRTIHMTF	N	Y	0.008037	SB	0.609513	FPRTIHMTF	0.004978	SB	0.0904348	SB	58.1137	SB
HIIGRIESY	9		HIIGRIESY	N	Y	0.00804	SB	0.533254	HIIGRIESY	0.034011	SB	0.0165761	SB	55.4219	SB
FPNVTSVDY	9		FPNVTSVDY	N	Y	0.008046	SB	0.624138	FPNVTSVDY	0.001441	SB	0.0411685	SB	55.4271	SB
HPVAKILHAY	10		HPVAKILHAY	N	Y	0.00805	SB	0.588068	HPVKILHAY	0.066635	SB	0.0733967	SB	118.183	SB
EPNNFISTY	9		EPNNFISTY	N	Y	0.00806	SB	0.457457	EPNNFISTY	0.001	SB	0.0961957	SB	72.8965	SB
LPNGPTAHF	9		LPNGPTAHF	N	Y	0.00806	SB	0.529916	LPNGPTAHF	0.023564	SB	0.0282065	SB	48.8632	SB
FPHASNITLY	10		FPHASNITLY	N	Y	0.008074	SB	0.682028	FPHSNITLY	0.028276	SB	0.0480707	SB	66.0912	SB
YANEVGEAF	9		YANEVGEAF	N	Y	0.008076	SB	0.563299	YANEVGEAF	0.017641	SB	0.00964674	SB	37.3473	SB
LPRGKDLIY	9		LPRGKDLIY	N	Y	0.008126	SB	0.544387	LPRGKDLIY	0.021345	SB	0.108641	SB	89.8174	SB
MPKPGDDYSY	10		MPKPGDDYSY	N	Y	0.008132	SB	0.555586	MPKPGDYSY	0.001	SB	0.0240489	SB	80.2433	SB
HPISRLRHY	9		HPISRLRHY	N	Y	0.008134	SB	0.517659	HPISRLRHY	0.028274	SB	0.551168	WB	111.914	SB
KPHLPSVTY	9		KPHLPSVTY	N	Y	0.008163	SB	0.37845	KPHLPSVTY	0.010493	SB	0.0225815	SB	59.7795	SB
YPQSPRARY	9		YPQSPRARY	N	Y	0.008163	SB	0.497288	YPQSPRARY	0.032233	SB	0.135353	SB	80.5203	SB
SPKFTSKEY	9		SPKFTSKEY	N	Y	0.008189	SB	0.439039	SPKFTSKEY	0.018993	SB	0.0187228	SB	82.208	SB
WPIDDHFTY	9		WPIDDHFTY	N	Y	0.008194	SB	0.602035	WPIDDHFTY	0.00227	SB	0.0355978	SB	74.4978	SB
HVRTPGPAY	9		HVRTPGPAY	N	Y	0.008208	SB	0.523596	HVRTPGPAY	0.03679	SB	0.00616848	SB	45.4182	SB
YPNVGKSSF	9		YPNVGKSSF	N	Y	0.008209	SB	0.537209	YPNVGKSSF	0.002483	SB	0.0255435	SB	56.1662	SB
EAAAMGAVY	9		EAAAMGAVY	N	Y	0.008211	SB	0.642822	EAAAMGAVY	0.067339	SB	0.0538587	SB	65.838	SB
TVMGTSTEY	9		TVMGTSTEY	N	Y	0.008212	SB	0.565966	TVMGTSTEY	0.016672	SB	0.0617935	SB	46.7019	SB
FPSGIIKVF	9		FPSGIIKVF	N	Y	0.008224	SB	0.554519	FPSGIIKVF	0.022652	SB	0.0108696	SB	57.8984	SB
HPNIHIVSNY	10		HPNIHIVSNY	N	Y	0.008231	SB	0.521509	HPNIHIVSY	0.013266	SB	0.20894	WB	164.649	SB
LPIRFNLTY	9		LPIRFNLTY	N	Y	0.008231	SB	0.606374	LPIRFNLTY	0.009402	SB	0.0267391	SB	62.4138	SB
LPAKILVEF	9		LPAKILVEF	N	Y	0.008249	SB	0.538906	LPAKILVEF	0.024903	SB	0.0141576	SB	60.7672	SB
QARAAVDTY	9		QARAAVDTY	N	Y	0.008249	SB	0.516714	QARAAVDTY	0.055289	SB	0.415272	WB	60.331	SB
DARGDAAVY	9		DARGDAAVY	N	Y	0.008268	SB	0.518159	DARGDAAVY	0.009788	SB	0.101386	SB	54.8978	SB
DAMVPRSSY	9		DAMVPRSSY	N	Y	0.008296	SB	0.518327	DAMVPRSSY	0.015121	SB	0.0153804	SB	65.3918	SB
YPNIGGIIRY	10		YPNIGGIIRY	N	Y	0.008306	SB	0.525693	YPIGGIIRY	0.010114	SB	0.164103	SB	170.848	SB
HAHVDKVTY	9		HAHVDKVTY	N	Y	0.008329	SB	0.431273	HAHVDKVTY	0.002124	SB	0.0120924	SB	40.4508	SB
SPSLSGTSY	9		SPSLSGTSY	N	Y	0.008335	SB	0.476143	SPSLSGTSY	0.021645	SB	0.114918	SB	48.6487	SB
VPRETAIQF	9		VPRETAIQF	N	Y	0.008352	SB	0.410534	VPRETAIQF	0.007039	SB	0.0538587	SB	62.7015	SB
DANPETHAF	9		DANPETHAF	N	Y	0.008385	SB	0.426733	DANPETHAF	0.00572	SB	0.0267391	SB	51.7743	SB
RPYRDTAAY	9		RPYRDTAAY	N	Y	0.008406	SB	0.530151	RPYRDTAAY	0.009548	SB	0.0495109	SB	73.7737	SB
FPRMPRHNY	9		FPRMPRHNY	N	Y	0.00841	SB	0.527076	FPRMPRHNY	0.007492	SB	0.0961957	SB	88.085	SB
MPNTTSRRY	9		MPNTTSRRY	N	Y	0.008457	SB	0.545443	MPNTTSRRY	0.014082	SB	0.0834783	SB	106.024	SB
FPAHSFITF	9		FPAHSFITF	N	Y	0.008458	SB	0.654507	FPAHSFITF	0.013943	SB	0.00616848	SB	41.1207	SB
FVKGQFHEY	9		FVKGQFHEY	N	Y	0.008469	SB	0.544	FVKGQFHEY	0.005267	SB	0.0108696	SB	41.2751	SB
EAFKAIGTAY	10		EAFKAIGTAY	N	Y	0.008471	SB	0.573398	EAFKIGTAY	0.218943	SB	0.0255435	SB	71.9628	SB
APFGMEAEY	9		APFGMEAEY	N	Y	0.008493	SB	0.475259	APFGMEAEY	0.01908	SB	0.128533	SB	70.1982	SB
LPKRVINLY	9		LPKRVINLY	N	Y	0.008506	SB	0.480545	LPKRVINLY	0.020502	SB	0.0480707	SB	68.271	SB
RPREAYTEY	9		RPREAYTEY	N	Y	0.008508	SB	0.473311	RPREAYTEY	0.005877	SB	0.0355978	SB	100.136	SB
FPSDHIPSRY	10		FPSDHIPSRY	N	Y	0.008536	SB	0.582127	FPSDHISRY	0.027073	SB	0.0733967	SB	76.4381	SB
HVYPAQVQY	9		HVYPAQVQY	N	Y	0.008546	SB	0.402677	HVYPAQVQY	0.001	SB	0.0153804	SB	50.1934	SB
DANSEVTVY	9		DANSEVTVY	N	Y	0.008581	SB	0.432871	DANSEVTVY	0.001904	SB	0.403261	WB	63.727	SB
DAKLSVVEY	9		DAKLSVVEY	N	Y	0.008593	SB	0.387903	DAKLSVVEY	0.006121	SB	0.0761685	SB	56.657	SB
LVAPATAAY	9		LVAPATAAY	N	Y	0.008595	SB	0.662619	LVAPATAAY	0.040022	SB	0.00842391	SB	41.607	SB
TPSPATTTF	9		TPSPATTTF	N	Y	0.008599	SB	0.466375	TPSPATTTF	0.009004	SB	0.15144	SB	48.1084	SB
FVKQELSAY	9		FVKQELSAY	N	Y	0.008601	SB	0.640484	FVKQELSAY	0.011458	SB	0.154674	SB	45.016	SB
NPASPAQEY	9		NPASPAQEY	N	Y	0.008608	SB	0.394056	NPASPAQEY	0.002551	SB	0.0861141	SB	56.0869	SB
SPKLPSGAY	9		SPKLPSGAY	N	Y	0.00861	SB	0.501852	SPKLPSGAY	0.084589	SB	0.0108696	SB	53.9658	SB
RPYDGAASAY	10		RPYDGAASAY	N	Y	0.008631	SB	0.491019	RPYDGAAAY	0.018223	SB	0.0141576	SB	47.5202	SB
YPQVPSSGY	9		YPQVPSSGY	N	Y	0.008656	SB	0.532342	YPQVPSSGY	0.007551	SB	0.0411685	SB	52.1321	SB
IPMTPTSSF	9		IPMTPTSSF	N	Y	0.008662	SB	0.578287	IPMTPTSSF	0.014888	SB	0.00842391	SB	42.6422	SB
QAITTKISY	9		QAITTKISY	N	Y	0.008662	SB	0.405842	QAITTKISY	0.025576	SB	0.0440761	SB	69.3877	SB
FPSIYDVKY	9		FPSIYDVKY	N	Y	0.008668	SB	0.550177	FPSIYDVKY	0.016281	SB	0.0396467	SB	73.8023	SB
HANTRAHAY	9		HANTRAHAY	N	Y	0.008688	SB	0.535421	HANTRAHAY	0.035357	SB	0.588641	WB	59.1772	SB
LPHGADEVY	9		LPHGADEVY	N	Y	0.008689	SB	0.550572	LPHGADEVY	0.002356	SB	0.017663	SB	49.087	SB
NPYDRGSAF	9		NPYDRGSAF	N	Y	0.008694	SB	0.50123	NPYDRGSAF	0.002942	SB	0.0315489	SB	65.377	SB
IPKIDIYHY	9		IPKIDIYHY	N	Y	0.008697	SB	0.3939	IPKIDIYHY	0.010468	SB	0.0931522	SB	136.096	SB
VIIDDRHVY	9		VIIDDRHVY	N	Y	0.008714	SB	0.450317	VIIDDRHVY	0.068231	SB	0.0315489	SB	90.5886	SB
HAKDEYVLY	9		HAKDEYVLY	N	Y	0.008717	SB	0.438955	HAKDEYVLY	0.00396	SB	0.130217	SB	49.6024	SB
KPYGKVQIY	9		KPYGKVQIY	N	Y	0.008717	SB	0.37498	KPYGKVQIY	0.02266	SB	0.0440761	SB	98.5724	SB
SPIPFPPLSY	10		SPIPFPPLSY	N	Y	0.008729	SB	0.51834	SPIPFPLSY	0.001	SB	0.0601359	SB	56.8577	SB
FIKDRILVY	9		FIKDRILVY	N	Y	0.008735	SB	0.534843	FIKDRILVY	0.025024	SB	0.021413	SB	75.2379	SB
FPVIYDVKY	9		FPVIYDVKY	N	Y	0.008747	SB	0.553747	FPVIYDVKY	0.011625	SB	0.0440761	SB	97.6619	SB
SPKRKNITY	9		SPKRKNITY	N	Y	0.008753	SB	0.378235	SPKRKNITY	0.008235	SB	0.218288	WB	114.516	SB
LPQRPSSAY	9		LPQRPSSAY	N	Y	0.008783	SB	0.568297	LPQRPSSAY	0.023135	SB	0.0130978	SB	51.9358	SB
LPKKEGLSF	9		LPKKEGLSF	N	Y	0.008791	SB	0.500979	LPKKEGLSF	0.011649	SB	0.0267391	SB	70.6486	SB
FPSIYGLKY	9		FPSIYGLKY	N	Y	0.008792	SB	0.563394	FPSIYGLKY	0.039769	SB	0.0822283	SB	63.6196	SB
MPFNKFIPSY	10		MPFNKFIPSY	N	Y	0.008801	SB	0.660808	MPFNKFISY	0.002465	SB	0.0495109	SB	89.6125	SB
YPNPAVSYPY	10		YPNPAVSYPY	N	Y	0.008813	SB	0.717995	YPNPAVSYY	0.002691	SB	0.395625	WB	147.003	SB
FAAVAAAAY	9		FAAVAAAAY	N	Y	0.008826	SB	0.755106	FAAVAAAAY	0.051338	SB	0.017663	SB	37.4	SB
HPIVQLHGY	9		HPIVQLHGY	N	Y	0.008859	SB	0.47298	HPIVQLHGY	0.003365	SB	0.0601359	SB	74.9186	SB
QVAPVANSY	9		QVAPVANSY	N	Y	0.00887	SB	0.428022	QVAPVANSY	0.034316	SB	0.00842391	SB	44.5829	SB
FPAKTITY	8		FPAKTITY	N	Y	0.008907	SB	0.458414	FPA-KTITY	0.013338	SB	0.101386	SB	145.807	SB
SPYFKVQLY	9		SPYFKVQLY	N	Y	0.008926	SB	0.416263	SPYFKVQLY	0.013648	SB	0.0369565	SB	82.2395	SB
FSHPAGLSY	9		FSHPAGLSY	N	Y	0.008927	SB	0.627808	FSHPAGLSY	0.020097	SB	0.00451087	SB	36.3975	SB
LPREGSSSEY	10		LPREGSSSEY	N	Y	0.008951	SB	0.609851	LPREGSSEY	0.015042	SB	0.121196	SB	87.3575	SB
LPKEEWTKY	9		LPKEEWTKY	N	Y	0.008971	SB	0.433822	LPKEEWTKY	0.001285	SB	0.0298641	SB	54.6665	SB
EPKQASVTY	9		EPKQASVTY	N	Y	0.008973	SB	0.429177	EPKQASVTY	0.002469	SB	0.10981	SB	76.6693	SB
FPSPILKVQY	10		FPSPILKVQY	N	Y	0.009003	SB	0.559824	FPSPILKVY	0.037421	SB	0.0717391	SB	134.719	SB
FPRDPEIEM	9		FPRDPEIEM	N	Y	0.009013	SB	0.452499	FPRDPEIEM	0.013532	SB	0.0411685	SB	85.5555	SB
TANDANTKY	9		TANDANTKY	N	Y	0.009022	SB	0.396672	TANDANTKY	0.017066	SB	0.463016	WB	60.3593	SB
VPYGKGPSF	9		VPYGKGPSF	N	Y	0.009038	SB	0.430313	VPYGKGPSF	0.029693	SB	0.0255435	SB	56.2652	SB
DAISKTYSY	9		DAISKTYSY	N	Y	0.009048	SB	0.466572	DAISKTYSY	0.026551	SB	0.0240489	SB	83.0503	SB
HPHPFLNSVY	10		HPHPFLNSVY	N	Y	0.009049	SB	0.616605	HPHPFLSVY	0.001931	SB	0.0225815	SB	67.8515	SB
FPYADGPHQF	10		FPYADGPHQF	N	Y	0.009049	SB	0.536098	FPYDGPHQF	0.001487	SB	0.0187228	SB	70.182	SB
RPYQGAVNY	9		RPYQGAVNY	N	Y	0.009054	SB	0.412809	RPYQGAVNY	0.010937	SB	0.0187228	SB	75.3024	SB
VPAEPKLAF	9		VPAEPKLAF	N	Y	0.00908	SB	0.389241	VPAEPKLAF	0.053583	SB	0.0120924	SB	53.5346	SB
HPAKSSTSF	9		HPAKSSTSF	N	Y	0.00909	SB	0.550258	HPAKSSTSF	0.007379	SB	0.219674	WB	68.1305	SB
YVHDDGRVSY	10		YVHDDGRVSY	N	Y	0.009117	SB	0.530605	YVHDGRVSY	0.052304	SB	0.0187228	SB	55.5857	SB
LAKANTLVY	9		LAKANTLVY	N	Y	0.009135	SB	0.627073	LAKANTLVY	0.026945	SB	0.0538587	SB	50.2508	SB
EAKTPGKAY	9		EAKTPGKAY	N	Y	0.009165	SB	0.413903	EAKTPGKAY	0.028564	SB	0.0267391	SB	69.2608	SB
HTIGKTVEY	9		HTIGKTVEY	N	Y	0.009167	SB	0.479469	HTIGKTVEY	0.037615	SB	0.0240489	SB	62.0978	SB
HPFHATPNTY	10		HPFHATPNTY	N	Y	0.009181	SB	0.524721	HPFHTPNTY	0.001	SB	0.00964674	SB	40.8532	SB
SISDITSTY	9		SISDITSTY	N	Y	0.00919	SB	0.483613	SISDITSTY	0.186945	SB	0.0255435	SB	46.8964	SB
FPHRLGLPY	9		FPHRLGLPY	N	Y	0.009203	SB	0.710175	FPHRLGLPY	0.029841	SB	0.107174	SB	44.7673	SB
MPADTDKAF	9		MPADTDKAF	N	Y	0.009204	SB	0.57364	MPADTDKAF	0.00464	SB	0.0396467	SB	61.8668	SB
VPRSPQELY	9		VPRSPQELY	N	Y	0.009235	SB	0.403095	VPRSPQELY	0.011188	SB	0.0794022	SB	57.1456	SB
RPKDPGHPY	9		RPKDPGHPY	N	Y	0.009245	SB	0.405257	RPKDPGHPY	0.024317	SB	0.0315489	SB	75.4393	SB
YPRTETNIF	9		YPRTETNIF	N	Y	0.00925	SB	0.558599	YPRTETNIF	0.0088	SB	0.0685598	SB	84.5513	SB
FPRAQDKVHY	10		FPRAQDKVHY	N	Y	0.009257	SB	0.563742	FPRADKVHY	0.017611	SB	0.16875	SB	222.171	SB
LPRESAEAF	9		LPRESAEAF	N	Y	0.009265	SB	0.553515	LPRESAEAF	0.017872	SB	0.0200815	SB	53.0441	SB
HAIKAQAKY	9		HAIKAQAKY	N	Y	0.00929	SB	0.480402	HAIKAQAKY	0.061501	SB	0.284103	WB	60.4866	SB
IPIDGTELSHY	11		IPIDGTELSHY	N	Y	0.00929	SB	0.456525	IPIDGLSHY	0.034424	SB	0.0834783	SB	91.5162	SB
HPIDSQVAM	9		HPIDSQVAM	N	Y	0.009307	SB	0.503832	HPIDSQVAM	0.020646	SB	0.0240489	SB	86.0635	SB
HPIEGSTTVF	10		HPIEGSTTVF	N	Y	0.009313	SB	0.58096	HPIEGTTVF	0.004749	SB	0.0187228	SB	64.1969	SB
LPVDTRRKY	9		LPVDTRRKY	N	Y	0.009347	SB	0.43768	LPVDTRRKY	0.04778	SB	0.164103	SB	91.5294	SB
LPHPFGLTQY	10		LPHPFGLTQY	N	Y	0.009364	SB	0.583431	LPHPFGLTY	0.001	SB	0.0440761	SB	75.7904	SB
NPREKDYVY	9		NPREKDYVY	N	Y	0.009374	SB	0.423339	NPREKDYVY	0.002269	SB	0.0961957	SB	189.547	SB
MPYGNLLDY	9		MPYGNLLDY	N	Y	0.009382	SB	0.652503	MPYGNLLDY	0.001445	SB	0.0120924	SB	46.8848	SB
EPYNHVSKY	9		EPYNHVSKY	N	Y	0.009385	SB	0.431095	EPYNHVSKY	0.00313	SB	0.0225815	SB	61.0533	SB
FPTMPRHNY	9		FPTMPRHNY	N	Y	0.009392	SB	0.504201	FPTMPRHNY	0.061952	SB	0.184022	SB	80.8967	SB
MVHSEVAAY	9		MVHSEVAAY	N	Y	0.009392	SB	0.658172	MVHSEVAAY	0.006595	SB	0.0330435	SB	42.238	SB
TPAGMQTKY	9		TPAGMQTKY	N	Y	0.009409	SB	0.408813	TPAGMQTKY	0.003809	SB	0.118152	SB	72.5042	SB
VPRSGDRVY	9		VPRSGDRVY	N	Y	0.009412	SB	0.505704	VPRSGDRVY	0.002848	SB	0.0282065	SB	84.334	SB
MPVNSEVMY	9		MPVNSEVMY	N	Y	0.009424	SB	0.563339	MPVNSEVMY	0.005004	SB	0.0267391	SB	68.1591	SB
APAPIHNQF	9		APAPIHNQF	N	Y	0.009429	SB	0.381513	APAPIHNQF	0.03919	SB	0.0187228	SB	81.353	SB
FPLELKSFY	9		FPLELKSFY	N	Y	0.009435	SB	0.532855	FPLELKSFY	0.162005	SB	0.0480707	SB	68.9348	SB
MPRDSFHSM	9		MPRDSFHSM	N	Y	0.009445	SB	0.623614	MPRDSFHSM	0.021307	SB	0.0330435	SB	71.1074	SB
YPRPNMNLGY	10		YPRPNMNLGY	N	Y	0.009445	SB	0.63634	YPRPNMNLY	0.001	SB	0.16875	SB	193.87	SB
FPYGDASKF	9		FPYGDASKF	N	Y	0.009464	SB	0.538254	FPYGDASKF	0.004594	SB	0.00725543	SB	45.2509	SB
VPRIRTPSY	9		VPRIRTPSY	N	Y	0.009466	SB	0.490866	VPRIRTPSY	0.029318	SB	0.101386	SB	109.225	SB
KPMAESITY	9		KPMAESITY	N	Y	0.009499	SB	0.448525	KPMAESITY	0.009279	SB	0.0557609	SB	79.3017	SB
HPSQPQGTY	9		HPSQPQGTY	N	Y	0.009529	SB	0.452263	HPSQPQGTY	0.021929	SB	0.0794022	SB	54.5693	SB
DVSPVVSTY	9		DVSPVVSTY	N	Y	0.009552	SB	0.403652	DVSPVVSTY	0.024409	SB	0.00964674	SB	55.5597	SB
SPFYPGKTTY	10		SPFYPGKTTY	N	Y	0.009576	SB	0.490862	SPFYPKTTY	0.001	SB	0.0187228	SB	75.5989	SB
VAKEKDIVY	9		VAKEKDIVY	N	Y	0.009578	SB	0.384317	VAKEKDIVY	0.01416	SB	0.167038	SB	61.0568	SB
YANAKGIGY	9		YANAKGIGY	N	Y	0.009585	SB	0.479946	YANAKGIGY	0.010738	SB	0.135353	SB	65.6512	SB
VPKTASTSF	9		VPKTASTSF	N	Y	0.009595	SB	0.4722	VPKTASTSF	0.027292	SB	0.0187228	SB	57.8151	SB
LPRNIAVPY	9		LPRNIAVPY	N	Y	0.009597	SB	0.647435	LPRNIAVPY	0.024002	SB	0.0778261	SB	55.5746	SB
NPRLDLAAY	9		NPRLDLAAY	N	Y	0.0096	SB	0.543136	NPRLDLAAY	0.00307	SB	0.274511	WB	71.1687	SB
HPKRPLLAF	9		HPKRPLLAF	N	Y	0.009622	SB	0.486583	HPKRPLLAF	0.020923	SB	0.0282065	SB	83.0165	SB
NPRELQVKY	9		NPRELQVKY	N	Y	0.009624	SB	0.350823	NPRELQVKY	0.002033	SB	0.0465217	SB	85.7722	SB
FPLPDLEKY	9		FPLPDLEKY	N	Y	0.00963	SB	0.425152	FPLPDLEKY	0.011791	SB	0.0200815	SB	47.1547	SB
FPVKGLKTGY	10		FPVKGLKTGY	N	Y	0.009631	SB	0.574153	FPVKGLKTY	0.066421	SB	0.0643207	SB	99.0525	SB
FPHLPGKTF	9		FPHLPGKTF	N	Y	0.009639	SB	0.466693	FPHLPGKTF	0.002933	SB	0.00725543	SB	46.3138	SB
VPHSLETLY	9		VPHSLETLY	N	Y	0.00964	SB	0.449839	VPHSLETLY	0.018202	SB	0.0225815	SB	54.9889	SB
APVKPGIPY	9		APVKPGIPY	N	Y	0.009643	SB	0.447546	APVKPGIPY	0.119336	SB	0.0187228	SB	59.8087	SB
MPHLPLASF	9		MPHLPLASF	N	Y	0.009644	SB	0.598937	MPHLPLASF	0.006374	SB	0.00524457	SB	41.0313	SB
APNISEITY	9		APNISEITY	N	Y	0.009646	SB	0.3576	APNISEITY	0.009541	SB	0.122663	SB	90.6474	SB
HAIARSLYY	9		HAIARSLYY	N	Y	0.009657	SB	0.614119	HAIARSLYY	0.265304	SB	0.108641	SB	87.7258	SB
DAKNAVEEY	9		DAKNAVEEY	N	Y	0.009664	SB	0.387196	DAKNAVEEY	0.018091	SB	0.360951	WB	57.3415	SB
FIHNSHTAY	9		FIHNSHTAY	N	Y	0.009665	SB	0.627619	FIHNSHTAY	0.009492	SB	0.15962	SB	44.4488	SB
VPGPTGLHY	9		VPGPTGLHY	N	Y	0.009683	SB	0.405516	VPGPTGLHY	0.076717	SB	0.058288	SB	56.3885	SB
FPKATDKSF	9		FPKATDKSF	N	Y	0.009697	SB	0.535802	FPKATDKSF	0.006815	SB	0.216549	WB	78.8496	SB
KPHDHKATY	9		KPHDHKATY	N	Y	0.009719	SB	0.385697	KPHDHKATY	0.014788	SB	0.357745	WB	63.1938	SB
FPSRTTWVY	9		FPSRTTWVY	N	Y	0.009751	SB	0.676307	FPSRTTWVY	0.014084	SB	0.0685598	SB	68.4046	SB
YPHDGKIFF	9		YPHDGKIFF	N	Y	0.009757	SB	0.444728	YPHDGKIFF	0.004022	SB	0.0141576	SB	61.3634	SB
HPYQFLLKY	9		HPYQFLLKY	N	Y	0.009762	SB	0.452098	HPYQFLLKY	0.00419	SB	0.0120924	SB	63.0983	SB
LPNRITLLY	9		LPNRITLLY	N	Y	0.00977	SB	0.581959	LPNRITLLY	0.029	SB	0.0315489	SB	64.9855	SB
YPSLNVTSF	9		YPSLNVTSF	N	Y	0.009771	SB	0.595196	YPSLNVTSF	0.008729	SB	0.0240489	SB	45.7276	SB
DPIERLVSY	9		DPIERLVSY	N	Y	0.009784	SB	0.428888	DPIERLVSY	0.001	SB	0.0355978	SB	83.1459	SB
YPLDPTTEHIY	11		YPLDPTTEHIY	N	Y	0.009799	SB	0.404463	YPLDPTHIY	0.136222	SB	0.0465217	SB	111.803	SB
MPNGTVERF	9		MPNGTVERF	N	Y	0.0098	SB	0.505623	MPNGTVERF	0.010742	SB	0.0153804	SB	62.74	SB
RPVPLEQTY	9		RPVPLEQTY	N	Y	0.009826	SB	0.375386	RPVPLEQTY	0.019136	SB	0.0761685	SB	83.6534	SB
HPFHATPNVY	10		HPFHATPNVY	N	Y	0.00983	SB	0.558841	HPFHTPNVY	0.001	SB	0.0165761	SB	47.8715	SB
MPSQSVEQTY	10		MPSQSVEQTY	N	Y	0.009843	SB	0.584933	MPSQSVQTY	0.007644	SB	0.0355978	SB	78.2216	SB
FPAPGKPGNY	10		FPAPGKPGNY	N	Y	0.009858	SB	0.508857	FPAPGKPNY	0.001542	SB	0.0874728	SB	57.4367	SB
HAGPKFASY	9		HAGPKFASY	N	Y	0.009871	SB	0.485533	HAGPKFASY	0.081302	SB	0.0538587	SB	44.53	SB
NPIGILTTSY	10		NPIGILTTSY	N	Y	0.009875	SB	0.552342	NPIGILTTY	0.046005	SB	0.158125	SB	111.855	SB
EVYAGSHQY	9		EVYAGSHQY	N	Y	0.009881	SB	0.460328	EVYAGSHQY	0.019461	SB	0.0165761	SB	71.9429	SB
SPHSGDVLY	9		SPHSGDVLY	N	Y	0.009922	SB	0.463903	SPHSGDVLY	0.005	SB	0.017663	SB	55.1712	SB
YPYTITEY	8		YPYTITEY	N	Y	0.009955	SB	0.441327	YPY-TITEY	0.001	SB	0.0794022	SB	151.691	SB
YPRSGTSRF	9		YPRSGTSRF	N	Y	0.009955	SB	0.597114	YPRSGTSRF	0.006595	SB	0.0570109	SB	71.4284	SB
FPSPLLKVEY	10		FPSPLLKVEY	N	Y	0.00996	SB	0.596804	FPSPLLKVY	0.024049	SB	0.0685598	SB	120.862	SB
LPASNRLKY	9		LPASNRLKY	N	Y	0.009974	SB	0.519634	LPASNRLKY	0.054513	SB	0.0761685	SB	97.342	SB
HPTSVISGY	9		HPTSVISGY	N	Y	0.009975	SB	0.49809	HPTSVISGY	0.023568	SB	0.0108696	SB	58.7814	SB
NPYSDEIEY	9		NPYSDEIEY	N	Y	0.009984	SB	0.398124	NPYSDEIEY	0.001	SB	0.0601359	SB	62.7198	SB
SPRRGTVMY	9		SPRRGTVMY	N	Y	0.009992	SB	0.479533	SPRRGTVMY	0.004016	SB	0.0874728	SB	97.8975	SB
TPHSEIIFY	9		TPHSEIIFY	N	Y	0.010027	SB	0.407799	TPHSEIIFY	0.002717	SB	0.0538587	SB	84.85	SB
LPHMHNIVEY	10		LPHMHNIVEY	N	Y	0.010033	SB	0.605228	LPHMHIVEY	0.026067	SB	0.118152	SB	139.708	SB
LPHKGNILSY	10		LPHKGNILSY	N	Y	0.010036	SB	0.567025	LPHKGILSY	0.041049	SB	0.058288	SB	87.8195	SB
SIRDGVRAY	9		SIRDGVRAY	N	Y	0.010044	SB	0.516618	SIRDGVRAY	0.047091	SB	0.0165761	SB	64.8872	SB
TPTKSFAVY	9		TPTKSFAVY	N	Y	0.010046	SB	0.554505	TPTKSFAVY	0.040306	SB	0.0396467	SB	61.8675	SB
DAHTHLASY	9		DAHTHLASY	N	Y	0.010056	SB	0.53392	DAHTHLASY	0.019054	SB	0.133587	SB	49.9008	SB
DARWEIHAY	9		DARWEIHAY	N	Y	0.010069	SB	0.492424	DARWEIHAY	0.009035	SB	0.0557609	SB	71.6252	SB
YPRELSDSVSTY	12		YPRELSDSVSTY	N	Y	0.010074	SB	0.463764	YPRELVSTY	0.197612	SB	0.133587	SB	149.059	SB
FPSAAQVTF	9		FPSAAQVTF	N	Y	0.010085	SB	0.603454	FPSAAQVTF	0.014996	SB	0.0330435	SB	45.3621	SB
KPRSNVISY	9		KPRSNVISY	N	Y	0.010102	SB	0.442408	KPRSNVISY	0.005678	SB	0.0874728	SB	117.67	SB
FPQHGDYQY	9		FPQHGDYQY	N	Y	0.01013	SB	0.514255	FPQHGDYQY	0.007031	SB	0.0383152	SB	72.6683	SB
HPTLIQRTY	9		HPTLIQRTY	N	Y	0.010132	SB	0.417833	HPTLIQRTY	0.018942	SB	0.0465217	SB	83.4798	SB
IPNEIIHAL	9		IPNEIIHAL	N	Y	0.010154	SB	0.415109	IPNEIIHAL	0.055502	SB	0.0240489	SB	92.146	SB
HPAKAASLSY	10		HPAKAASLSY	N	Y	0.010166	SB	0.597179	HPAKASLSY	0.033446	SB	0.16875	SB	89.6558	SB
LPFKHVRDY	9		LPFKHVRDY	N	Y	0.010169	SB	0.51771	LPFKHVRDY	0.011043	SB	0.0717391	SB	89.2714	SB
SPNPYQTAVY	10		SPNPYQTAVY	N	Y	0.010229	SB	0.554284	SPNPYTAVY	0.002028	SB	0.0601359	SB	107.3	SB
LPRGEWQTY	9		LPRGEWQTY	N	Y	0.010266	SB	0.53524	LPRGEWQTY	0.001	SB	0.0255435	SB	60.2252	SB
LPKSATICY	9		LPKSATICY	N	Y	0.010266	SB	0.571093	LPKSATICY	0.004781	SB	0.017663	SB	58.758	SB
FPVGPGTGF	9		FPVGPGTGF	N	Y	0.010277	SB	0.528879	FPVGPGTGF	0.00774	SB	0.00524457	SB	44.2527	SB
MPYTRPVKF	9		MPYTRPVKF	N	Y	0.010308	SB	0.457893	MPYTRPVKF	0.014382	SB	0.00616848	SB	52.0982	SB
NPNGHGHNY	9		NPNGHGHNY	N	Y	0.010318	SB	0.401688	NPNGHGHNY	0.002213	SB	0.433043	WB	71.1371	SB
GPKSTGSTY	9		GPKSTGSTY	N	Y	0.010368	SB	0.422862	GPKSTGSTY	0.009461	SB	0.160924	SB	64.3514	SB
EAFKQRHSY	9		EAFKQRHSY	N	Y	0.010386	SB	0.479506	EAFKQRHSY	0.02863	SB	0.176141	SB	79.2118	SB
LPIRGFVGY	9		LPIRGFVGY	N	Y	0.010395	SB	0.582919	LPIRGFVGY	0.003897	SB	0.0200815	SB	54.7855	SB
SAAQPGVAF	9		SAAQPGVAF	N	Y	0.01044	SB	0.498614	SAAQPGVAF	0.146761	SB	0.00451087	SB	40.7831	SB
YPFGTGGSAMY	11		YPFGTGGSAMY	N	Y	0.010469	SB	0.588596	YPFGGSAMY	0.009768	SB	0.0557609	SB	52.6417	SB
FIRDGELQY	9		FIRDGELQY	N	Y	0.010469	SB	0.499811	FIRDGELQY	0.00947	SB	0.0315489	SB	45.034	SB
TPFQQPSGY	9		TPFQQPSGY	N	Y	0.010473	SB	0.45496	TPFQQPSGY	0.006122	SB	0.158125	SB	65.7348	SB
LPRTGLQKY	9		LPRTGLQKY	N	Y	0.010487	SB	0.470546	LPRTGLQKY	0.003106	SB	0.0465217	SB	71.1159	SB
DAMQAAVQY	9		DAMQAAVQY	N	Y	0.010493	SB	0.433058	DAMQAAVQY	0.016833	SB	0.148016	SB	63.3178	SB
HPFLTALKY	9		HPFLTALKY	N	Y	0.010516	SB	0.43747	HPFLTALKY	0.014822	SB	0.0383152	SB	61.8837	SB
NPSTPGASY	9		NPSTPGASY	N	Y	0.01052	SB	0.417853	NPSTPGASY	0.012103	SB	0.0697283	SB	52.9432	SB
HPHHVHSEF	9		HPHHVHSEF	N	Y	0.010524	SB	0.480803	HPHHVHSEF	0.021884	SB	0.017663	SB	47.9705	SB
EAWAGRISY	9		EAWAGRISY	N	Y	0.010531	SB	0.50003	EAWAGRISY	0.082609	SB	0.0355978	SB	68.9431	SB
FAKEVSHEM	9		FAKEVSHEM	N	Y	0.010557	SB	0.554286	FAKEVSHEM	0.308205	SB	0.017663	SB	62.9665	SB
FPKHQDLQF	9		FPKHQDLQF	N	Y	0.01058	SB	0.508653	FPKHQDLQF	0.022516	SB	0.0355978	SB	61.8023	SB
AAFPGASLY	9		AAFPGASLY	N	Y	0.010583	SB	0.488894	AAFPGASLY	0.064256	SB	0.0130978	SB	51.1721	SB
SPNAKEFVY	9		SPNAKEFVY	N	Y	0.010585	SB	0.414851	SPNAKEFVY	0.049003	SB	0.0601359	SB	120.201	SB
LPNESKQRY	9		LPNESKQRY	N	Y	0.010589	SB	0.376536	LPNESKQRY	0.007304	SB	0.0383152	SB	87.7282	SB
IPRDDPLVLY	10		IPRDDPLVLY	N	Y	0.010592	SB	0.483482	IPRDPLVLY	0.013672	SB	0.170435	SB	93.8872	SB
HPNSAIILHY	10		HPNSAIILHY	N	Y	0.010603	SB	0.520452	HPNSIILHY	0.010491	SB	0.0480707	SB	127.47	SB
TPATWKQEY	9		TPATWKQEY	N	Y	0.01061	SB	0.416616	TPATWKQEY	0.010207	SB	0.0947826	SB	86.0903	SB
FPNPAAHAL	9		FPNPAAHAL	N	Y	0.010624	SB	0.532714	FPNPAAHAL	0.034161	SB	0.021413	SB	72.5552	SB
FSYDENTVY	9		FSYDENTVY	N	Y	0.010644	SB	0.563125	FSYDENTVY	0.002003	SB	0.154674	SB	47.9205	SB
HAFGGDKASY	10		HAFGGDKASY	N	Y	0.010646	SB	0.522012	HAFGGKASY	0.052973	SB	0.0153804	SB	33.1044	SB
DAHVDSTTY	9		DAHVDSTTY	N	Y	0.010649	SB	0.456422	DAHVDSTTY	0.001914	SB	0.0670652	SB	52.9523	SB
FPRVGMGSSY	10		FPRVGMGSSY	N	Y	0.010676	SB	0.729108	FPRVGMSSY	0.007905	SB	0.052337	SB	69.403	SB
VPRNEFGNVY	10		VPRNEFGNVY	N	Y	0.010681	SB	0.52261	VPREFGNVY	0.020671	SB	0.223886	WB	142.054	SB
TAKSATWTY	9		TAKSATWTY	N	Y	0.010761	SB	0.507683	TAKSATWTY	0.032023	SB	0.0874728	SB	62.1404	SB
FPASTSTIF	9		FPASTSTIF	N	Y	0.010776	SB	0.720925	FPASTSTIF	0.023743	SB	0.114918	SB	45.3616	SB
NPTDISYVY	9		NPTDISYVY	N	Y	0.010813	SB	0.457133	NPTDISYVY	0.021215	SB	0.0427174	SB	125.471	SB
FPKRILRGY	9		FPKRILRGY	N	Y	0.010841	SB	0.515019	FPKRILRGY	0.01282	SB	0.187174	SB	110.182	SB
FPRELKEVF	9		FPRELKEVF	N	Y	0.010865	SB	0.487528	FPRELKEVF	0.011798	SB	0.0344022	SB	60.086	SB
FVKRESQAY	9		FVKRESQAY	N	Y	0.010866	SB	0.573298	FVKRESQAY	0.011744	SB	0.261957	WB	58.7501	SB
YPFPMSNRDY	10		YPFPMSNRDY	N	Y	0.010868	SB	0.567595	YPFPMSNRY	0.001	SB	0.280951	WB	145.591	SB
YPYPYPHTL	9		YPYPYPHTL	N	Y	0.010906	SB	0.457626	YPYPYPHTL	0.005881	SB	0.0187228	SB	84.0154	SB
LPKRLRVVY	9		LPKRLRVVY	N	Y	0.010931	SB	0.497644	LPKRLRVVY	0.012165	SB	0.218288	WB	121.674	SB
LPKEQWTKY	9		LPKEQWTKY	N	Y	0.010947	SB	0.436578	LPKEQWTKY	0.00181	SB	0.0315489	SB	58.5764	SB
YPSSDNSLY	9		YPSSDNSLY	N	Y	0.010976	SB	0.586934	YPSSDNSLY	0.010412	SB	0.0427174	SB	57.0179	SB
MPYLEHESF	9		MPYLEHESF	N	Y	0.010993	SB	0.536848	MPYLEHESF	0.001979	SB	0.00524457	SB	46.9945	SB
IPRSRLVKY	9		IPRSRLVKY	N	Y	0.011015	SB	0.427555	IPRSRLVKY	0.019402	SB	0.0961957	SB	109.126	SB
EPALPSTSY	9		EPALPSTSY	N	Y	0.011019	SB	0.42228	EPALPSTSY	0.003343	SB	0.0717391	SB	70.3368	SB
TMAPPVMAY	9		TMAPPVMAY	N	Y	0.011026	SB	0.519385	TMAPPVMAY	0.005765	SB	0.0165761	SB	55.0902	SB
TAKATVAAF	9		TAKATVAAF	N	Y	0.011066	SB	0.590493	TAKATVAAF	0.116584	SB	0.0480707	SB	42.0606	SB
IPKPVHTRF	9		IPKPVHTRF	N	Y	0.011089	SB	0.368866	IPKPVHTRF	0.018881	SB	0.0255435	SB	74.3898	SB
SARRGTTVY	9		SARRGTTVY	N	Y	0.011108	SB	0.579922	SARRGTTVY	0.016673	SB	0.404837	WB	61.2019	SB
HPFPASVGKY	10		HPFPASVGKY	N	Y	0.01111	SB	0.489048	HPFPASVKY	0.007187	SB	0.0440761	SB	61.8813	SB
RPMDKTVVF	9		RPMDKTVVF	N	Y	0.011111	SB	0.423972	RPMDKTVVF	0.021588	SB	0.0355978	SB	101.683	SB
FPHFEITTM	9		FPHFEITTM	N	Y	0.01114	SB	0.576396	FPHFEITTM	0.00561	SB	0.0225815	SB	80.806	SB
FPASFPDRQY	10		FPASFPDRQY	N	Y	0.011143	SB	0.573551	FPASFPRQY	0.002917	SB	0.0733967	SB	109.867	SB
QPRGPIEQVY	10		QPRGPIEQVY	N	Y	0.011147	SB	0.405702	QPRGPIQVY	0.015558	SB	0.20538	WB	177.388	SB
FPKDFLSVM	9		FPKDFLSVM	N	Y	0.011158	SB	0.620187	FPKDFLSVM	0.031942	SB	0.074538	SB	88.4271	SB
MPFTNPLTRSY	11		MPFTNPLTRSY	N	Y	0.011179	SB	0.579425	MPFPLTRSY	0.002605	SB	0.210245	WB	140.957	SB
YAKGFGGQY	9		YAKGFGGQY	N	Y	0.011186	SB	0.534895	YAKGFGGQY	0.017973	SB	0.0396467	SB	43.9606	SB
HPKDAKALAAY	11		HPKDAKALAAY	N	Y	0.011189	SB	0.461926	HPKDALAAY	0.039191	SB	0.0643207	SB	115.051	SB
LPMGVVVDY	9		LPMGVVVDY	N	Y	0.011192	SB	0.579342	LPMGVVVDY	0.002537	SB	0.0187228	SB	63.3718	SB
FPHPVNQVTF	10		FPHPVNQVTF	N	Y	0.011224	SB	0.557849	FPHPVQVTF	0.002177	SB	0.0355978	SB	108.272	SB
QPQANSHVY	9		QPQANSHVY	N	Y	0.011257	SB	0.44398	QPQANSHVY	0.012123	SB	0.0570109	SB	87.7169	SB
VPNGKIHVGY	10		VPNGKIHVGY	N	Y	0.011269	SB	0.383506	VPNGKIHVY	0.01	SB	0.128533	SB	248.073	SB
DAAIVLSTY	9		DAAIVLSTY	N	Y	0.011272	SB	0.489938	DAAIVLSTY	0.03612	SB	0.0888043	SB	78.5991	SB
HAAGFAYTY	9		HAAGFAYTY	N	Y	0.011279	SB	0.562753	HAAGFAYTY	0.018857	SB	0.0187228	SB	63.3464	SB
SVKPASSSF	9		SVKPASSSF	N	Y	0.011332	SB	0.528805	SVKPASSSF	0.232895	SB	0.00524457	SB	42.2386	SB
MPQGAPRLY	9		MPQGAPRLY	N	Y	0.01135	SB	0.510796	MPQGAPRLY	0.027491	SB	0.017663	SB	62.449	SB
LAIRDTATY	9		LAIRDTATY	N	Y	0.0114	SB	0.624257	LAIRDTATY	0.026302	SB	0.0344022	SB	60.5722	SB
MPQYQSSQVY	10		MPQYQSSQVY	N	Y	0.011439	SB	0.655576	MPYQSSQVY	0.005631	SB	0.308859	WB	176.353	SB
FPKIDPYVF	9		FPKIDPYVF	N	Y	0.011458	SB	0.526641	FPKIDPYVF	0.007937	SB	0.0717391	SB	97.3654	SB
TASEIGSAF	9		TASEIGSAF	N	Y	0.011463	SB	0.537092	TASEIGSAF	0.190342	SB	0.021413	SB	40.0897	SB
FPMTMDEKY	9		FPMTMDEKY	N	Y	0.011475	SB	0.601675	FPMTMDEKY	0.005371	SB	0.0153804	SB	60.4353	SB
FVRKEDMTY	9		FVRKEDMTY	N	Y	0.011478	SB	0.574501	FVRKEDMTY	0.005123	SB	0.0778261	SB	51.3223	SB
FPVFSDRVVY	10		FPVFSDRVVY	N	Y	0.011493	SB	0.726133	FPVFSRVVY	0.156426	SB	0.0778261	SB	136.748	SB
LPFTGQQSF	9		LPFTGQQSF	N	Y	0.011511	SB	0.550433	LPFTGQQSF	0.002493	SB	0.00725543	SB	48.1964	SB
FPHKFEISF	9		FPHKFEISF	N	Y	0.011511	SB	0.513474	FPHKFEISF	0.002006	SB	0.0120924	SB	51.6	SB
YPLDVQKEF	9		YPLDVQKEF	N	Y	0.011512	SB	0.389023	YPLDVQKEF	0.036731	SB	0.0240489	SB	67.0369	SB
FPASFPNRQY	10		FPASFPNRQY	N	Y	0.011515	SB	0.578744	FPASFPRQY	0.001717	SB	0.0427174	SB	97.4054	SB
SPNPYETAVY	10		SPNPYETAVY	N	Y	0.011516	SB	0.536698	SPNPYTAVY	0.002909	SB	0.0794022	SB	101.392	SB
EAYPDHTQF	9		EAYPDHTQF	N	Y	0.011522	SB	0.386247	EAYPDHTQF	0.003443	SB	0.0355978	SB	59.3122	SB
SAAPNLMHY	9		SAAPNLMHY	N	Y	0.011538	SB	0.511051	SAAPNLMHY	0.099315	SB	0.0538587	SB	60.2685	SB
QPIAPQTTF	9		QPIAPQTTF	N	Y	0.011588	SB	0.377673	QPIAPQTTF	0.002661	SB	0.065788	SB	73.9158	SB
FPFESGKPF	9		FPFESGKPF	N	Y	0.011612	SB	0.657124	FPFESGKPF	0.024215	SB	0.0495109	SB	46.4222	SB
IPHLGDKQY	9		IPHLGDKQY	N	Y	0.011615	SB	0.378522	IPHLGDKQY	0.002781	SB	0.0427174	SB	64.3992	SB
HAFGGNKASY	10		HAFGGNKASY	N	Y	0.011626	SB	0.512849	HAFGGKASY	0.092107	SB	0.0120924	SB	33.4841	SB
HAHAHSSGY	9		HAHAHSSGY	N	Y	0.01166	SB	0.623028	HAHAHSSGY	0.026005	SB	0.49856	WB	43.955	SB
SAFEKHQYY	9		SAFEKHQYY	N	Y	0.011713	SB	0.420017	SAFEKHQYY	0.077518	SB	0.31837	WB	72.2494	SB
HPILNDPIY	9		HPILNDPIY	N	Y	0.011717	SB	0.479955	HPILNDPIY	0.026656	SB	0.0427174	SB	87.4177	SB
APRADAKAY	9		APRADAKAY	N	Y	0.011756	SB	0.444627	APRADAKAY	0.027238	SB	0.131712	SB	110.301	SB
SPKPPTSMF	9		SPKPPTSMF	N	Y	0.011762	SB	0.386227	SPKPPTSMF	0.013516	SB	0.0141576	SB	64.57	SB
DAIRLAVSY	9		DAIRLAVSY	N	Y	0.011772	SB	0.457269	DAIRLAVSY	0.036664	SB	0.0509511	SB	77.5537	SB
EPYVAIKAY	9		EPYVAIKAY	N	Y	0.01181	SB	0.413587	EPYVAIKAY	0.002536	SB	0.0834783	SB	141.675	SB
LPIASISDY	9		LPIASISDY	N	Y	0.011831	SB	0.623724	LPIASISDY	0.009892	SB	0.063125	SB	58.3519	SB
QPHQHAMYY	9		QPHQHAMYY	N	Y	0.011834	SB	0.464467	QPHQHAMYY	0.017986	SB	0.0888043	SB	75.6399	SB
DANDSKAEY	9		DANDSKAEY	N	Y	0.011846	SB	0.371661	DANDSKAEY	0.012618	SB	0.619076	WB	74.3688	SB
YPRELSNSVSTY	12		YPRELSNSVSTY	N	Y	0.011848	SB	0.460168	YPRELVSTY	0.105756	SB	0.199375	SB	213.559	SB
MPSYGSAMY	9		MPSYGSAMY	N	Y	0.011853	SB	0.71128	MPSYGSAMY	0.015262	SB	0.188587	SB	57.5616	SB
EVSKIVQTY	9		EVSKIVQTY	N	Y	0.011856	SB	0.379767	EVSKIVQTY	0.073305	SB	0.0240489	SB	85.8719	SB
MARDEKNYY	9		MARDEKNYY	N	Y	0.011881	SB	0.508006	MARDEKNYY	0.013168	SB	0.31837	WB	66.7681	SB
HPYSQALIQY	10		HPYSQALIQY	N	Y	0.011883	SB	0.511746	HPYQALIQY	0.007946	SB	0.0947826	SB	79.0252	SB
YPKTGVTGPY	10		YPKTGVTGPY	N	Y	0.011884	SB	0.669904	YPKTGVTPY	0.054921	SB	0.537989	WB	130.59	SB
TAQRATTTY	9		TAQRATTTY	N	Y	0.011891	SB	0.499228	TAQRATTTY	0.044849	SB	0.263641	WB	57.4822	SB
MPNSPAPHF	9		MPNSPAPHF	N	Y	0.011908	SB	0.496919	MPNSPAPHF	0.054878	SB	0.0120924	SB	53.0605	SB
EPRYIAVEY	9		EPRYIAVEY	N	Y	0.011926	SB	0.442524	EPRYIAVEY	0.002761	SB	0.124185	SB	146.47	SB
EPFHLIVSY	9		EPFHLIVSY	N	Y	0.011927	SB	0.401837	EPFHLIVSY	0.003963	SB	0.0330435	SB	96.8619	SB
IPFPEGMGGSVY	12		IPFPEGMGGSVY	N	Y	0.011947	SB	0.39296	IPFPGGSVY	0.031229	SB	0.0978804	SB	89.3053	SB
FPSASSNSF	9		FPSASSNSF	N	Y	0.011956	SB	0.663512	FPSASSNSF	0.0422	SB	0.045163	SB	53.6345	SB
HPNNVVSVKY	10		HPNNVVSVKY	N	Y	0.011969	SB	0.456743	HPNNVVVKY	0.00298	SB	0.0601359	SB	119.47	SB
HAISDLSMY	9		HAISDLSMY	N	Y	0.011972	SB	0.592764	HAISDLSMY	0.021743	SB	0.0570109	SB	66.3456	SB
EAFREHQEY	9		EAFREHQEY	N	Y	0.011999	SB	0.438398	EAFREHQEY	0.011796	SB	0.471766	WB	79.1142	SB
HPIDRSVDF	9		HPIDRSVDF	N	Y	0.012006	SB	0.442737	HPIDRSVDF	0.017559	SB	0.0427174	SB	99.7814	SB
LPKSPNPSF	9		LPKSPNPSF	N	Y	0.012016	SB	0.449882	LPKSPNPSF	0.033225	SB	0.00842391	SB	56.5741	SB
YPVEIHEY	8		YPVEIHEY	N	Y	0.012018	SB	0.401923	YPV-EIHEY	0.001653	SB	0.045163	SB	112.41	SB
RPRGDLMAY	9		RPRGDLMAY	N	Y	0.012043	SB	0.512769	RPRGDLMAY	0.007643	SB	0.165598	SB	126.022	SB
HPNLTSMTF	9		HPNLTSMTF	N	Y	0.01205	SB	0.566093	HPNLTSMTF	0.00934	SB	0.0601359	SB	61.9727	SB
YAYPYSYYY	9		YAYPYSYYY	N	Y	0.012054	SB	0.63442	YAYPYSYYY	0.011648	SB	0.0733967	SB	191.437	SB
LPSPVTAQKY	10		LPSPVTAQKY	N	Y	0.012066	SB	0.484647	LPSPVTQKY	0.012376	SB	0.158125	SB	121.64	SB
HVFPWDQEY	9		HVFPWDQEY	N	Y	0.012074	SB	0.511832	HVFPWDQEY	0.001924	SB	0.0240489	SB	48.2323	SB
YPYPAPAY	8		YPYPAPAY	N	Y	0.01209	SB	0.444587	YPY-PAPAY	0.074962	SB	0.144783	SB	145.242	SB
DAKESSTVF	9		DAKESSTVF	N	Y	0.012093	SB	0.440832	DAKESSTVF	0.020656	SB	0.171848	SB	58.7187	SB
HPTDPLTSF	9		HPTDPLTSF	N	Y	0.012097	SB	0.402168	HPTDPLTSF	0.006732	SB	0.0153804	SB	51.7637	SB
SPISIRQMAY	10		SPISIRQMAY	N	Y	0.012106	SB	0.600025	SPISIRMAY	0.092389	SB	0.188587	SB	189.58	SB
SPIHTSVQF	9		SPIHTSVQF	N	Y	0.012112	SB	0.428847	SPIHTSVQF	0.09549	SB	0.0330435	SB	63.3838	SB
NAASHGAAF	9		NAASHGAAF	N	Y	0.012133	SB	0.598998	NAASHGAAF	0.157269	SB	0.222663	WB	42.1651	SB
LPLAHHHLY	9		LPLAHHHLY	N	Y	0.012147	SB	0.50955	LPLAHHHLY	0.146045	SB	0.1025	SB	59.3054	SB
APLSLHVTY	9		APLSLHVTY	N	Y	0.012156	SB	0.387232	APLSLHVTY	0.110233	SB	0.0396467	SB	75.1542	SB
WPNRGTETY	9		WPNRGTETY	N	Y	0.012207	SB	0.544621	WPNRGTETY	0.001875	SB	0.292527	WB	62.5664	SB
LPRNFVVDY	9		LPRNFVVDY	N	Y	0.012245	SB	0.527835	LPRNFVVDY	0.002604	SB	0.0315489	SB	88.3494	SB
WPAPSFQRY	9		WPAPSFQRY	N	Y	0.012289	SB	0.554191	WPAPSFQRY	0.006657	SB	0.074538	SB	83.4256	SB
HSASVGHTY	9		HSASVGHTY	N	Y	0.012306	SB	0.514277	HSASVGHTY	0.063188	SB	0.017663	SB	45.6306	SB
QPREEAMLY	9		QPREEAMLY	N	Y	0.01233	SB	0.415139	QPREEAMLY	0.003957	SB	0.196277	SB	91.3075	SB
NPHQQYSVY	9		NPHQQYSVY	N	Y	0.012339	SB	0.48459	NPHQQYSVY	0.001995	SB	0.0267391	SB	64.2438	SB
YAGKNAVAY	9		YAGKNAVAY	N	Y	0.012374	SB	0.51555	YAGKNAVAY	0.065374	SB	0.403261	WB	55.7311	SB
HPYDSGHIAMTY	12		HPYDSGHIAMTY	N	Y	0.012376	SB	0.358354	HPYDIAMTY	0.004178	SB	0.0315489	SB	95.5887	SB
TPISEHAVF	9		TPISEHAVF	N	Y	0.012382	SB	0.512484	TPISEHAVF	0.022801	SB	0.0509511	SB	87.1488	SB
YPYPHTLYL	9		YPYPHTLYL	N	Y	0.01244	SB	0.527877	YPYPHTLYL	0.033105	SB	0.0411685	SB	116.989	SB
MPHHDASTF	9		MPHHDASTF	N	Y	0.012442	SB	0.582152	MPHHDASTF	0.008241	SB	0.0130978	SB	41.8612	SB
HPISGDTHF	9		HPISGDTHF	N	Y	0.012444	SB	0.503268	HPISGDTHF	0.005168	SB	0.0200815	SB	74.0428	SB
ESYDKHVTY	9		ESYDKHVTY	N	Y	0.01245	SB	0.386763	ESYDKHVTY	0.019852	SB	0.0961957	SB	67.2021	SB
FPNKQEQEF	9		FPNKQEQEF	N	Y	0.012459	SB	0.464206	FPNKQEQEF	0.002338	SB	0.222663	WB	73.255	SB
NASPEKTTY	9		NASPEKTTY	N	Y	0.012465	SB	0.347237	NASPEKTTY	0.009259	SB	0.308859	WB	55.4412	SB
MPYAGGGGGPTY	12		MPYAGGGGGPTY	N	Y	0.012496	SB	0.427945	MPYGGGPTY	0.001	SB	0.0847826	SB	42.6829	SB
QPKKNRITY	9		QPKKNRITY	N	Y	0.0125	SB	0.348771	QPKKNRITY	0.001136	SB	0.0794022	SB	135.187	SB
FPKNTQFVF	9		FPKNTQFVF	N	Y	0.012512	SB	0.600875	FPKNTQFVF	0.0097	SB	0.11962	SB	74.1807	SB
LPKREHLQY	9		LPKREHLQY	N	Y	0.012518	SB	0.431757	LPKREHLQY	0.004457	SB	0.113179	SB	101.471	SB
KPKEDAYEY	9		KPKEDAYEY	N	Y	0.012532	SB	0.345038	KPKEDAYEY	0.018632	SB	0.0697283	SB	125.429	SB
GPFGRMPTY	9		GPFGRMPTY	N	Y	0.012556	SB	0.442084	GPFGRMPTY	0.055331	SB	0.225299	WB	90.156	SB
MPHANMNVHY	10		MPHANMNVHY	N	Y	0.01258	SB	0.646282	MPHANMVHY	0.001	SB	0.0427174	SB	122.901	SB
TPAAHKYYY	9		TPAAHKYYY	N	Y	0.012599	SB	0.439097	TPAAHKYYY	0.073052	SB	0.398696	WB	256.626	SB
APKPQGPAF	9		APKPQGPAF	N	Y	0.012616	SB	0.39699	APKPQGPAF	0.042217	SB	0.0225815	SB	75.0732	SB
EPYTRNMTY	9		EPYTRNMTY	N	Y	0.012622	SB	0.441536	EPYTRNMTY	0.003064	SB	0.0904348	SB	87.9445	SB
YAFPKEFPY	9		YAFPKEFPY	N	Y	0.012636	SB	0.600999	YAFPKEFPY	0.063224	SB	0.0396467	SB	66.7958	SB
MAHRFAQEY	9		MAHRFAQEY	N	Y	0.012695	SB	0.602188	MAHRFAQEY	0.007447	SB	0.0861141	SB	57.228	SB
SPTKPGSQY	9		SPTKPGSQY	N	Y	0.012717	SB	0.355547	SPTKPGSQY	0.031168	SB	0.0822283	SB	64.5889	SB
NVYDFKTTY	9		NVYDFKTTY	N	Y	0.012718	SB	0.356246	NVYDFKTTY	0.002774	SB	0.0130978	SB	63.6824	SB
TPFKGGTLF	9		TPFKGGTLF	N	Y	0.012722	SB	0.458394	TPFKGGTLF	0.008309	SB	0.0440761	SB	56.9978	SB
VPAEHQVAM	9		VPAEHQVAM	N	Y	0.012736	SB	0.486602	VPAEHQVAM	0.090786	SB	0.0369565	SB	93.6622	SB
APAPSTVHF	9		APAPSTVHF	N	Y	0.012753	SB	0.41619	APAPSTVHF	0.0451	SB	0.0315489	SB	66.4857	SB
EPKPRMSTY	9		EPKPRMSTY	N	Y	0.012755	SB	0.423165	EPKPRMSTY	0.001216	SB	0.179293	SB	132.498	SB
LPNGGSGNSY	10		LPNGGSGNSY	N	Y	0.012763	SB	0.510545	LPNGGGNSY	0.001	SB	0.0778261	SB	55.4366	SB
FPRRKEALY	9		FPRRKEALY	N	Y	0.01277	SB	0.533261	FPRRKEALY	0.024482	SB	0.625163	WB	103.657	SB
SPYQGGVFF	9		SPYQGGVFF	N	Y	0.012783	SB	0.463117	SPYQGGVFF	0.030501	SB	0.0282065	SB	61.5299	SB
LPHAEAHEF	9		LPHAEAHEF	N	Y	0.012799	SB	0.477629	LPHAEAHEF	0.015979	SB	0.0315489	SB	54.5756	SB
DPNEIKVVY	9		DPNEIKVVY	N	Y	0.012836	SB	0.318468	DPNEIKVVY	0.001	SB	0.0822283	SB	104.642	SB
LPTEPPYTAY	10		LPTEPPYTAY	N	Y	0.012839	SB	0.488838	LPTPPYTAY	0.008484	SB	0.177473	SB	159.389	SB
VPIPGTKKF	9		VPIPGTKKF	N	Y	0.012863	SB	0.343697	VPIPGTKKF	0.019682	SB	0.0465217	SB	74.6136	SB
HPKIETAAM	9		HPKIETAAM	N	Y	0.012875	SB	0.520992	HPKIETAAM	0.070148	SB	0.196277	SB	172.878	SB
QARASVMVY	9		QARASVMVY	N	Y	0.012894	SB	0.579713	QARASVMVY	0.019685	SB	0.316766	WB	76.898	SB
IPTRSYVSY	9		IPTRSYVSY	N	Y	0.01293	SB	0.477626	IPTRSYVSY	0.037922	SB	0.0465217	SB	75.9076	SB
FPKAVTVFF	9		FPKAVTVFF	N	Y	0.012966	SB	0.577786	FPKAVTVFF	0.022426	SB	0.121196	SB	62.4643	SB
LPSEAGFAEY	10		LPSEAGFAEY	N	Y	0.012968	SB	0.613335	LPSEAFAEY	0.034094	SB	0.0685598	SB	84.515	SB
LPINLKTVF	9		LPINLKTVF	N	Y	0.01298	SB	0.517896	LPINLKTVF	0.040229	SB	0.0330435	SB	80.8417	SB
EAIRELNEY	9		EAIRELNEY	N	Y	0.01299	SB	0.466345	EAIRELNEY	0.046278	SB	0.0888043	SB	78.451	SB
IPAPGSGVSF	10		IPAPGSGVSF	N	Y	0.013026	SB	0.518075	IPAPGGVSF	0.002231	SB	0.0130978	SB	53.3865	SB
FAATHSLEF	9		FAATHSLEF	N	Y	0.013041	SB	0.688511	FAATHSLEF	0.194975	SB	0.00725543	SB	43.3996	SB
MARLPSVAF	9		MARLPSVAF	N	Y	0.013047	SB	0.651251	MARLPSVAF	0.026072	SB	0.00616848	SB	43.1379	SB
TPRATLITF	9		TPRATLITF	N	Y	0.013088	SB	0.498118	TPRATLITF	0.006863	SB	0.11962	SB	80.7852	SB
LPKPDLVLF	9		LPKPDLVLF	N	Y	0.013093	SB	0.444878	LPKPDLVLF	0.006284	SB	0.0411685	SB	65.9632	SB
LPHRTQILY	9		LPHRTQILY	N	Y	0.013176	SB	0.480456	LPHRTQILY	0.005457	SB	0.0315489	SB	64.5227	SB
FPASFRKSTY	10		FPASFRKSTY	N	Y	0.013179	SB	0.657107	FPAFRKSTY	0.006757	SB	0.108641	SB	81.6784	SB
KPYEKVRIY	9		KPYEKVRIY	N	Y	0.013183	SB	0.336043	KPYEKVRIY	0.049806	SB	0.0570109	SB	146.321	SB
FPRLQDKKY	9		FPRLQDKKY	N	Y	0.01319	SB	0.454757	FPRLQDKKY	0.005292	SB	0.0643207	SB	102.994	SB
FPYTSSQMF	9		FPYTSSQMF	N	Y	0.013193	SB	0.62067	FPYTSSQMF	0.006242	SB	0.0570109	SB	57.8053	SB
HPKSNMESF	9		HPKSNMESF	N	Y	0.013208	SB	0.485586	HPKSNMESF	0.004236	SB	0.0330435	SB	90.9647	SB
SPYIGKSRY	9		SPYIGKSRY	N	Y	0.013227	SB	0.38401	SPYIGKSRY	0.028222	SB	0.0355978	SB	80.3454	SB
TPRGTLLAF	9		TPRGTLLAF	N	Y	0.013245	SB	0.560409	TPRGTLLAF	0.021716	SB	0.0978804	SB	69.8099	SB
YLYPDGRSY	9		YLYPDGRSY	N	Y	0.013249	SB	0.521499	YLYPDGRSY	0.001	SB	0.021413	SB	72.5778	SB
MPVGPDAILRY	11		MPVGPDAILRY	N	Y	0.013251	SB	0.492776	MPVDAILRY	0.100258	SB	0.0411685	SB	115.162	SB
APYGNPKNMAY	11		APYGNPKNMAY	N	Y	0.013257	SB	0.367527	APYPKNMAY	0.024828	SB	0.0282065	SB	77.0544	SB
EAKAGEGTY	9		EAKAGEGTY	N	Y	0.013274	SB	0.481471	EAKAGEGTY	0.077619	SB	0.567065	WB	72.64	SB
TPRATTESF	9		TPRATTESF	N	Y	0.013277	SB	0.495001	TPRATTESF	0.011428	SB	0.0396467	SB	82.1014	SB
KPKGDATVSY	10		KPKGDATVSY	N	Y	0.013277	SB	0.393246	KPKDATVSY	0.051594	SB	0.0670652	SB	161.023	SB
MPKMKMPTF	9		MPKMKMPTF	N	Y	0.013296	SB	0.524998	MPKMKMPTF	0.036858	SB	0.063125	SB	121.093	SB
HVANTLSVY	9		HVANTLSVY	N	Y	0.013311	SB	0.599815	HVANTLSVY	0.035927	SB	0.0834783	SB	47.0461	SB
LPKGWGMAF	9		LPKGWGMAF	N	Y	0.01335	SB	0.622311	LPKGWGMAF	0.009838	SB	0.074538	SB	59.0637	SB
APIPHDGNLY	10		APIPHDGNLY	N	Y	0.013359	SB	0.449304	APIPHGNLY	0.00887	SB	0.165598	SB	66.252	SB
RPREDAVKY	9		RPREDAVKY	N	Y	0.01336	SB	0.349456	RPREDAVKY	0.009948	SB	0.058288	SB	127.444	SB
HPSLGHQVSY	10		HPSLGHQVSY	N	Y	0.013394	SB	0.514908	HPLGHQVSY	0.004638	SB	0.121196	SB	103.557	SB
HAKSGPSPEY	10		HAKSGPSPEY	N	Y	0.013402	SB	0.469058	HAKGPSPEY	0.084928	SB	0.648804	WB	74.2632	SB
YPWSQRVSF	9		YPWSQRVSF	N	Y	0.013444	SB	0.55028	YPWSQRVSF	0.025294	SB	0.021413	SB	71.9876	SB
WPAERSARY	9		WPAERSARY	N	Y	0.013461	SB	0.583253	WPAERSARY	0.087062	SB	0.54913	WB	142.975	SB
EAFRTREEY	9		EAFRTREEY	N	Y	0.013462	SB	0.46362	EAFRTREEY	0.069136	SB	0.315245	WB	95.4296	SB
MLAPLSTTY	9		MLAPLSTTY	N	Y	0.013485	SB	0.617732	MLAPLSTTY	0.006039	SB	0.0200815	SB	60.0967	SB
FPNSGLYGSY	10		FPNSGLYGSY	N	Y	0.013492	SB	0.69582	FPNSGLYSY	0.005017	SB	0.135353	SB	75.5926	SB
VPNAAEKTTY	10		VPNAAEKTTY	N	Y	0.013496	SB	0.373179	VPNAAKTTY	0.014225	SB	0.10394	SB	125.193	SB
TAIRALETY	9		TAIRALETY	N	Y	0.013537	SB	0.491187	TAIRALETY	0.081711	SB	0.0383152	SB	60.6359	SB
YPNGTHAY	8		YPNGTHAY	N	Y	0.013556	SB	0.431977	YPN-GTHAY	0.039214	SB	0.351359	WB	190.452	SB
IPRDHPYIQY	10		IPRDHPYIQY	N	Y	0.013563	SB	0.447704	IPRDHPYIY	0.012557	SB	0.165598	SB	153.308	SB
HSAPGGPSY	9		HSAPGGPSY	N	Y	0.013591	SB	0.521185	HSAPGGPSY	0.032105	SB	0.0411685	SB	41.0747	SB
FVAAPHSTF	9		FVAAPHSTF	N	Y	0.01361	SB	0.601962	FVAAPHSTF	0.064915	SB	0.017663	SB	40.3537	SB
MPMSLPSAF	9		MPMSLPSAF	N	Y	0.01361	SB	0.749247	MPMSLPSAF	0.013018	SB	0.0200815	SB	42.0604	SB
FAYHYPYTY	9		FAYHYPYTY	N	Y	0.013624	SB	0.599637	FAYHYPYTY	0.020906	SB	0.0240489	SB	81.3757	SB
LPKMKPLLY	9		LPKMKPLLY	N	Y	0.013629	SB	0.436829	LPKMKPLLY	0.072436	SB	0.0847826	SB	113.637	SB
FTKSSTLTY	9		FTKSSTLTY	N	Y	0.013639	SB	0.616296	FTKSSTLTY	0.054362	SB	0.0601359	SB	73.1455	SB
SSIDSTSSY	9		SSIDSTSSY	N	Y	0.013639	SB	0.572509	SSIDSTSSY	0.104609	SB	0.258967	WB	55.2421	SB
FPGPAGPSF	9		FPGPAGPSF	N	Y	0.013668	SB	0.505829	FPGPAGPSF	0.088179	SB	0.0315489	SB	51.9426	SB
MAAREQQVY	9		MAAREQQVY	N	Y	0.013762	SB	0.574178	MAAREQQVY	0.005147	SB	0.493315	WB	71.2612	SB
VPNFSNQTAY	10		VPNFSNQTAY	N	Y	0.013787	SB	0.522517	VPFSNQTAY	0.030378	SB	0.268397	WB	155.472	SB
HPAGPRTVF	9		HPAGPRTVF	N	Y	0.013816	SB	0.449518	HPAGPRTVF	0.004521	SB	0.017663	SB	68.4563	SB
RPITGTHLY	9		RPITGTHLY	N	Y	0.013849	SB	0.427685	RPITGTHLY	0.036286	SB	0.0411685	SB	84.658	SB
QVAEIVSKY	9		QVAEIVSKY	N	Y	0.013853	SB	0.378026	QVAEIVSKY	0.068313	SB	0.0153804	SB	66.1003	SB
HPRGGSFGY	9		HPRGGSFGY	N	Y	0.013853	SB	0.508049	HPRGGSFGY	0.00266	SB	0.0465217	SB	81.2306	SB
TPHSHTKPY	9		TPHSHTKPY	N	Y	0.013883	SB	0.535134	TPHSHTKPY	0.0242	SB	0.415272	WB	61.8868	SB
YTFPNGAKY	9		YTFPNGAKY	N	Y	0.013912	SB	0.488335	YTFPNGAKY	0.031974	SB	0.0369565	SB	64.8709	SB
DAITSSTKY	9		DAITSSTKY	N	Y	0.013932	SB	0.409833	DAITSSTKY	0.041723	SB	0.105462	SB	94.7341	SB
VPFKESRAF	9		VPFKESRAF	N	Y	0.013947	SB	0.464899	VPFKESRAF	0.031865	SB	0.125516	SB	95.3027	SB
EPLSQITAY	9		EPLSQITAY	N	Y	0.013951	SB	0.411533	EPLSQITAY	0.011414	SB	0.215054	WB	77.4788	SB
HVHNHTLSF	9		HVHNHTLSF	N	Y	0.014006	SB	0.567503	HVHNHTLSF	0.058368	SB	0.0697283	SB	37.0464	SB
VPKNERLHY	9		VPKNERLHY	N	Y	0.014009	SB	0.359902	VPKNERLHY	0.030133	SB	0.176141	SB	128.535	SB
YLYGQTTTY	9		YLYGQTTTY	N	Y	0.014031	SB	0.527875	YLYGQTTTY	0.001	SB	0.0200815	SB	68.0363	SB
IPKDENINF	9		IPKDENINF	N	Y	0.014057	SB	0.310614	IPKDENINF	0.007108	SB	0.0601359	SB	83.3373	SB
EPKVRIVEY	9		EPKVRIVEY	N	Y	0.014065	SB	0.346883	EPKVRIVEY	0.001836	SB	0.0778261	SB	154.612	SB
FPIEAGDMF	9		FPIEAGDMF	N	Y	0.014079	SB	0.559166	FPIEAGDMF	0.034279	SB	0.0330435	SB	86.861	SB
EAVKQYSSY	9		EAVKQYSSY	N	Y	0.014098	SB	0.539118	EAVKQYSSY	0.08338	SB	0.0480707	SB	77.0894	SB
MPRAQPSSASY	11		MPRAQPSSASY	N	Y	0.014103	SB	0.58694	MPRPSSASY	0.007709	SB	0.191467	SB	142.981	SB
MPAPSPGLDY	10		MPAPSPGLDY	N	Y	0.014127	SB	0.557104	MPAPPGLDY	0.001033	SB	0.185489	SB	62.3116	SB
LAIEGAQAF	9		LAIEGAQAF	N	Y	0.014148	SB	0.581868	LAIEGAQAF	0.03399	SB	0.0200815	SB	41.0273	SB
LPRDAHSTPY	10		LPRDAHSTPY	N	Y	0.014161	SB	0.646045	LPRDAHSTY	0.031205	SB	0.436685	WB	117.954	SB
MPFPELPRPY	10		MPFPELPRPY	N	Y	0.014162	SB	0.65438	MPFPLPRPY	0.001766	SB	0.111223	SB	78.8855	SB
HPRLEGQEF	9		HPRLEGQEF	N	Y	0.014194	SB	0.423863	HPRLEGQEF	0.001842	SB	0.0440761	SB	111.096	SB
FLKEETLAY	9		FLKEETLAY	N	Y	0.014216	SB	0.556601	FLKEETLAY	0.004717	SB	0.0315489	SB	54.1594	SB
FPFLSGDNQHY	11		FPFLSGDNQHY	N	Y	0.014223	SB	0.495863	FPFLSGQHY	0.010313	SB	0.0808424	SB	100.428	SB
FPEARAVFY	9		FPEARAVFY	N	Y	0.014311	SB	0.468193	FPEARAVFY	0.135011	SB	0.144783	SB	149.81	SB
FPYIEAEVKY	10		FPYIEAEVKY	N	Y	0.014316	SB	0.541118	FPYIEAVKY	0.015544	SB	0.148016	SB	202.32	SB
LPKEDLIKF	9		LPKEDLIKF	N	Y	0.014318	SB	0.367718	LPKEDLIKF	0.009541	SB	0.0240489	SB	63.8695	SB
DAAHEFTVY	9		DAAHEFTVY	N	Y	0.014324	SB	0.451769	DAAHEFTVY	0.020675	SB	0.0411685	SB	72.7721	SB
MPEGGGQHY	9		MPEGGGQHY	N	Y	0.01433	SB	0.428054	MPEGGGQHY	0.00261	SB	0.0200815	SB	69.8344	SB
DAARLQAAY	9		DAARLQAAY	N	Y	0.014343	SB	0.505809	DAARLQAAY	0.078298	SB	0.141848	SB	85.4897	SB
LPHGLGEPY	9		LPHGLGEPY	N	Y	0.01435	SB	0.577826	LPHGLGEPY	0.02302	SB	0.0427174	SB	41.7917	SB
EVRGAEIEY	9		EVRGAEIEY	N	Y	0.014362	SB	0.399353	EVRGAEIEY	0.028536	SB	0.0995109	SB	86.0722	SB
IPSGSTLAF	9		IPSGSTLAF	N	Y	0.014366	SB	0.581317	IPSGSTLAF	0.092101	SB	0.141848	SB	43.8907	SB
QPQARSQVY	9		QPQARSQVY	N	Y	0.014371	SB	0.43158	QPQARSQVY	0.019423	SB	0.136929	SB	128.313	SB
IIKEKTVVY	9		IIKEKTVVY	N	Y	0.014377	SB	0.371437	IIKEKTVVY	0.030803	SB	0.0344022	SB	71.5059	SB
FTVPHTHVF	9		FTVPHTHVF	N	Y	0.014384	SB	0.612673	FTVPHTHVF	0.205245	SB	0.00964674	SB	53.2155	SB
FPKHFVEY	8		FPKHFVEY	N	Y	0.014388	SB	0.434125	FPK-HFVEY	0.002902	SB	0.158125	SB	200.433	SB
LPLPAPHAQY	10		LPLPAPHAQY	N	Y	0.014438	SB	0.445433	LPLPPHAQY	0.023894	SB	0.101386	SB	93.9213	SB
LPKDQDSVAF	10		LPKDQDSVAF	N	Y	0.014443	SB	0.501835	LPKDQSVAF	0.027028	SB	0.160924	SB	129.832	SB
ELREGFVEY	9		ELREGFVEY	N	Y	0.014462	SB	0.469938	ELREGFVEY	0.004181	SB	0.0330435	SB	57.6998	SB
QPKPEVRGY	9		QPKPEVRGY	N	Y	0.014491	SB	0.307213	QPKPEVRGY	0.001204	SB	0.0931522	SB	135.899	SB
DAKPELLAF	9		DAKPELLAF	N	Y	0.014498	SB	0.410003	DAKPELLAF	0.024327	SB	0.131712	SB	57.7168	SB
LPNMGTSQSY	10		LPNMGTSQSY	N	Y	0.014537	SB	0.636193	LPMGTSQSY	0.001	SB	0.44913	WB	95.5129	SB
DAMKTKTHY	9		DAMKTKTHY	N	Y	0.014554	SB	0.389343	DAMKTKTHY	0.028463	SB	0.336712	WB	92.9746	SB
DVNDNNLAY	9		DVNDNNLAY	N	Y	0.014559	SB	0.415214	DVNDNNLAY	0.009865	SB	0.257283	WB	75.1998	SB
MAISSVAEF	9		MAISSVAEF	N	Y	0.014587	SB	0.729203	MAISSVAEF	0.054568	SB	0.130217	SB	37.7139	SB
LPHAVQETF	9		LPHAVQETF	N	Y	0.014604	SB	0.470619	LPHAVQETF	0.013278	SB	0.0108696	SB	50.2611	SB
EPIRNRITY	9		EPIRNRITY	N	Y	0.014611	SB	0.419431	EPIRNRITY	0.004677	SB	0.148016	SB	151.295	SB
KPRYGLVTY	9		KPRYGLVTY	N	Y	0.014614	SB	0.440963	KPRYGLVTY	0.005176	SB	0.111223	SB	157.413	SB
YARSVHEEF	9		YARSVHEEF	N	Y	0.014618	SB	0.542414	YARSVHEEF	0.041541	SB	0.107174	SB	43.5934	SB
FPKAVSVFF	9		FPKAVSVFF	N	Y	0.014653	SB	0.591568	FPKAVSVFF	0.039351	SB	0.0874728	SB	62.4299	SB
YVKDDKASF	9		YVKDDKASF	N	Y	0.014706	SB	0.444836	YVKDDKASF	0.030667	SB	0.0187228	SB	43.2264	SB
HAFGSATQF	9		HAFGSATQF	N	Y	0.014717	SB	0.469613	HAFGSATQF	0.017377	SB	0.133587	SB	37.7163	SB
YPQFSGQSF	9		YPQFSGQSF	N	Y	0.014765	SB	0.578603	YPQFSGQSF	0.00491	SB	0.0440761	SB	56.0878	SB
LPFSSMPTAY	10		LPFSSMPTAY	N	Y	0.014773	SB	0.696121	LPFSMPTAY	0.001	SB	0.0383152	SB	58.4425	SB
LPKHTIIKF	9		LPKHTIIKF	N	Y	0.014784	SB	0.379814	LPKHTIIKF	0.042699	SB	0.0298641	SB	73.4309	SB
LPKNEDTTF	9		LPKNEDTTF	N	Y	0.014795	SB	0.433434	LPKNEDTTF	0.002326	SB	0.0427174	SB	81.451	SB
FVKGWGAEY	9		FVKGWGAEY	N	Y	0.014855	SB	0.575352	FVKGWGAEY	0.009927	SB	0.0165761	SB	39.6633	SB
IPLQETSLY	9		IPLQETSLY	N	Y	0.014906	SB	0.443656	IPLQETSLY	0.090292	SB	0.138342	SB	58.2075	SB
NPKEKHIFY	9		NPKEKHIFY	N	Y	0.014935	SB	0.31071	NPKEKHIFY	0.007033	SB	0.15663	SB	145.585	SB
FPHAIRIWY	9		FPHAIRIWY	N	Y	0.014942	SB	0.55986	FPHAIRIWY	0.033895	SB	0.052337	SB	93.4603	SB
HSSSIVTAY	9		HSSSIVTAY	N	Y	0.014967	SB	0.535417	HSSSIVTAY	0.099015	SB	0.0396467	SB	57.9009	SB
YPNVSQSPY	9		YPNVSQSPY	N	Y	0.014985	SB	0.669798	YPNVSQSPY	0.003954	SB	0.4675	WB	46.3481	SB
RPFGVSLLY	9		RPFGVSLLY	N	Y	0.015035	SB	0.486391	RPFGVSLLY	0.092058	SB	0.0888043	SB	94.8383	SB
YLIDSGAQY	9		YLIDSGAQY	N	Y	0.015071	SB	0.498342	YLIDSGAQY	0.006372	SB	0.0411685	SB	67.3907	SB
SPHEEASSF	9		SPHEEASSF	N	Y	0.01509	SB	0.439755	SPHEEASSF	0.014094	SB	0.118152	SB	58.3504	SB
IPFPSGRTNLY	11		IPFPSGRTNLY	N	Y	0.015147	SB	0.429737	IPFPRTNLY	0.01853	SB	0.0847826	SB	73.0968	SB
NPNNHLQLY	9		NPNNHLQLY	N	Y	0.015153	SB	0.401429	NPNNHLQLY	0.004862	SB	0.121196	SB	74.2686	SB
GPYGGGGQY	9		GPYGGGGQY	N	Y	0.015209	SB	0.429208	GPYGGGGQY	0.018378	SB	0.15962	SB	60.007	SB
IPKSDALYF	9		IPKSDALYF	N	Y	0.015237	SB	0.458598	IPKSDALYF	0.158733	SB	0.135353	SB	84.5817	SB
MLKDIIKEY	9		MLKDIIKEY	N	Y	0.015269	SB	0.422227	MLKDIIKEY	0.004819	SB	0.0200815	SB	60.8093	SB
VPYNSTLAVY	10		VPYNSTLAVY	N	Y	0.015303	SB	0.624948	VPYNSTLVY	0.006341	SB	0.063125	SB	55.4043	SB
DAYRHYMAY	9		DAYRHYMAY	N	Y	0.015335	SB	0.551597	DAYRHYMAY	0.017659	SB	0.021413	SB	69.0191	SB
MPRAIEDPILAY	12		MPRAIEDPILAY	N	Y	0.015372	SB	0.444484	MPRDPILAY	0.512682	SB	0.297799	WB	307.761	SB
LPQLPGLHY	9		LPQLPGLHY	N	Y	0.015372	SB	0.413233	LPQLPGLHY	0.047956	SB	0.0344022	SB	60.7715	SB
DVFKHELAY	9		DVFKHELAY	N	Y	0.015413	SB	0.44711	DVFKHELAY	0.038022	SB	0.0427174	SB	78.7888	SB
HPQPTQVQF	9		HPQPTQVQF	N	Y	0.015459	SB	0.331075	HPQPTQVQF	0.001614	SB	0.0495109	SB	77.4237	SB
KPRALLITY	9		KPRALLITY	N	Y	0.015498	SB	0.423202	KPRALLITY	0.025055	SB	0.193043	SB	166.186	SB
LPRRALAQY	9		LPRRALAQY	N	Y	0.015507	SB	0.55746	LPRRALAQY	0.016679	SB	0.20538	WB	88.6443	SB
SAAPHTQSM	9		SAAPHTQSM	N	Y	0.01553	SB	0.558529	SAAPHTQSM	0.436504	SB	0.385082	WB	67.4173	SB
VVAPITTGY	9		VVAPITTGY	N	Y	0.015542	SB	0.420424	VVAPITTGY	0.029646	SB	0.0141576	SB	66.8403	SB
EAALPGSAF	9		EAALPGSAF	N	Y	0.015584	SB	0.508013	EAALPGSAF	0.176312	SB	0.0141576	SB	49.584	SB
HPYPHNHYM	9		HPYPHNHYM	N	Y	0.015604	SB	0.459586	HPYPHNHYM	0.045025	SB	0.0344022	SB	80.9358	SB
HPKPIVKWY	9		HPKPIVKWY	N	Y	0.01561	SB	0.349179	HPKPIVKWY	0.018075	SB	0.10981	SB	156.839	SB
LPRHLEIIY	9		LPRHLEIIY	N	Y	0.015631	SB	0.486017	LPRHLEIIY	0.043017	SB	0.0778261	SB	86.3689	SB
VPYPDLLHLY	10		VPYPDLLHLY	N	Y	0.015661	SB	0.461597	VPYPLLHLY	0.020107	SB	0.0330435	SB	90.6951	SB
HPIRIADGY	9		HPIRIADGY	N	Y	0.01567	SB	0.442577	HPIRIADGY	0.052884	SB	0.0480707	SB	107.06	SB
LPRGLKRAY	9		LPRGLKRAY	N	Y	0.015671	SB	0.453919	LPRGLKRAY	0.014738	SB	0.304076	WB	139.943	SB
KVKEDVVSY	9		KVKEDVVSY	N	Y	0.015673	SB	0.354388	KVKEDVVSY	0.028174	SB	0.0141576	SB	57.5996	SB
NPYRDLQIY	9		NPYRDLQIY	N	Y	0.015789	SB	0.41186	NPYRDLQIY	0.002664	SB	0.140054	SB	87.6908	SB
FLRDKIASY	9		FLRDKIASY	N	Y	0.015797	SB	0.549421	FLRDKIASY	0.006582	SB	0.017663	SB	65.2025	SB
MAKGSLVDY	9		MAKGSLVDY	N	Y	0.015798	SB	0.542445	MAKGSLVDY	0.007374	SB	0.114918	SB	55.3954	SB
NPYSNDILEY	10		NPYSNDILEY	N	Y	0.01587	SB	0.468854	NPYSNILEY	0.005375	SB	0.146467	SB	76.7308	SB
VAKTPRNTY	9		VAKTPRNTY	N	Y	0.015888	SB	0.373256	VAKTPRNTY	0.040678	SB	0.0344022	SB	79.8356	SB
IPRGPASQF	9		IPRGPASQF	N	Y	0.015916	SB	0.400747	IPRGPASQF	0.014788	SB	0.0187228	SB	60.7853	SB
EANQWEVAY	9		EANQWEVAY	N	Y	0.015931	SB	0.471439	EANQWEVAY	0.020699	SB	0.355978	WB	97.9853	SB
YPYNAPTVKF	10		YPYNAPTVKF	N	Y	0.015935	SB	0.515357	YPYNPTVKF	0.001323	SB	0.0509511	SB	126.435	SB
AAAPAGTTF	9		AAAPAGTTF	N	Y	0.015967	SB	0.444668	AAAPAGTTF	0.09064	SB	0.00842391	SB	49.4258	SB
MPRGSGTGIY	10		MPRGSGTGIY	N	Y	0.015978	SB	0.640532	MPRGSGTIY	0.028472	SB	0.160924	SB	98.3419	SB
FPYARDDLSLY	11		FPYARDDLSLY	N	Y	0.016003	SB	0.592136	FPYARLSLY	0.048356	SB	0.0947826	SB	127.901	SB
FVKSGGEAF	9		FVKSGGEAF	N	Y	0.016064	SB	0.554477	FVKSGGEAF	0.028972	SB	0.0330435	SB	35.631	SB
VPRHLRQTY	9		VPRHLRQTY	N	Y	0.016091	SB	0.424388	VPRHLRQTY	0.022993	SB	0.146467	SB	109.862	SB
HAYIHSVQF	9		HAYIHSVQF	N	Y	0.016107	SB	0.47148	HAYIHSVQF	0.021537	SB	0.00964674	SB	45.8558	SB
DAVHAILAY	9		DAVHAILAY	N	Y	0.016108	SB	0.487243	DAVHAILAY	0.220985	SB	0.0465217	SB	65.7992	SB
DPRSGLVAY	9		DPRSGLVAY	N	Y	0.016109	SB	0.454006	DPRSGLVAY	0.001	SB	0.058288	SB	83.1645	SB
ISKPNVISY	9		ISKPNVISY	N	Y	0.016115	SB	0.40771	ISKPNVISY	0.015843	SB	0.0141576	SB	53.297	SB
NPHTGHVNY	9		NPHTGHVNY	N	Y	0.01617	SB	0.369931	NPHTGHVNY	0.001481	SB	0.0440761	SB	69.0374	SB
YLHEHKIVY	9		YLHEHKIVY	N	Y	0.016217	SB	0.468567	YLHEHKIVY	0.003366	SB	0.0465217	SB	69.8922	SB
HPQDRDRYY	9		HPQDRDRYY	N	Y	0.016291	SB	0.384607	HPQDRDRYY	0.027196	SB	0.413397	WB	175.015	SB
FPHLPGKTFVY	11		FPHLPGKTFVY	N	Y	0.01633	SB	0.522112	FPHGKTFVY	0.114411	SB	0.10981	SB	219.497	SB
KPVPGFQVAY	10		KPVPGFQVAY	N	Y	0.016366	SB	0.479706	KPVPGFVAY	0.040714	SB	0.135353	SB	113.618	SB
VPMERELSF	9		VPMERELSF	N	Y	0.016378	SB	0.450054	VPMERELSF	0.047686	SB	0.0267391	SB	72.0926	SB
LPNDGDEKY	9		LPNDGDEKY	N	Y	0.016389	SB	0.37789	LPNDGDEKY	0.001589	SB	0.052337	SB	76.1257	SB
MPFGLHRQF	9		MPFGLHRQF	N	Y	0.016404	SB	0.503337	MPFGLHRQF	0.007377	SB	0.0601359	SB	68.3417	SB
DAKTAEEAY	9		DAKTAEEAY	N	Y	0.016427	SB	0.375262	DAKTAEEAY	0.035088	SB	0.442609	WB	70.8843	SB
YMIDPSGVSY	10		YMIDPSGVSY	N	Y	0.01643	SB	0.592438	YMIDPSVSY	0.002189	SB	0.00451087	SB	44.2023	SB
LPNGSHVILY	10		LPNGSHVILY	N	Y	0.01644	SB	0.534424	LPNGHVILY	0.052834	SB	0.0557609	SB	106.479	SB
VPRPSHMDY	9		VPRPSHMDY	N	Y	0.016441	SB	0.444141	VPRPSHMDY	0.003225	SB	0.0282065	SB	88.6614	SB
FPQKIAGELY	10		FPQKIAGELY	N	Y	0.016458	SB	0.570192	FPQKIGELY	0.259183	SB	0.0557609	SB	114.834	SB
MPNGWQVPAY	10		MPNGWQVPAY	N	Y	0.016475	SB	0.640007	MPNGWQVAY	0.001664	SB	0.091875	SB	74.2655	SB
YLISGGTSY	9		YLISGGTSY	N	Y	0.016476	SB	0.57248	YLISGGTSY	0.002036	SB	0.0427174	SB	53.7266	SB
MPQNKTTKF	9		MPQNKTTKF	N	Y	0.016486	SB	0.419254	MPQNKTTKF	0.029265	SB	0.052337	SB	83.1195	SB
MPNGKTYFF	9		MPNGKTYFF	N	Y	0.016497	SB	0.548344	MPNGKTYFF	0.035739	SB	0.0557609	SB	120.701	SB
HAVGPSTAM	9		HAVGPSTAM	N	Y	0.016553	SB	0.544993	HAVGPSTAM	0.451276	SB	0.0153804	SB	53.592	SB
YPFDSPQVMF	10		YPFDSPQVMF	N	Y	0.016588	SB	0.569412	YPFDPQVMF	0.002253	SB	0.052337	SB	107.581	SB
LPFHITKTAY	10		LPFHITKTAY	N	Y	0.016602	SB	0.592409	LPFHITKTY	0.016216	SB	0.0733967	SB	114.754	SB
MPHPASAPF	9		MPHPASAPF	N	Y	0.016605	SB	0.724585	MPHPASAPF	0.030042	SB	0.0670652	SB	35.3002	SB
HPKPTQRTF	9		HPKPTQRTF	N	Y	0.016633	SB	0.358881	HPKPTQRTF	0.001219	SB	0.0874728	SB	91.3148	SB
LAARSGAAY	9		LAARSGAAY	N	Y	0.016634	SB	0.655793	LAARSGAAY	0.081879	SB	0.218288	WB	48.7828	SB
LIKEDQVEY	9		LIKEDQVEY	N	Y	0.016637	SB	0.400656	LIKEDQVEY	0.007878	SB	0.0495109	SB	59.514	SB
HPKRLNHKY	9		HPKRLNHKY	N	Y	0.01667	SB	0.346422	HPKRLNHKY	0.012636	SB	0.389837	WB	132.657	SB
YPRFLESEF	9		YPRFLESEF	N	Y	0.016719	SB	0.576859	YPRFLESEF	0.010322	SB	0.0282065	SB	73.5017	SB
LPKKDIIKF	9		LPKKDIIKF	N	Y	0.016764	SB	0.34859	LPKKDIIKF	0.009724	SB	0.0240489	SB	81.3111	SB
LPNGDIDEY	9		LPNGDIDEY	N	Y	0.016795	SB	0.441814	LPNGDIDEY	0.002171	SB	0.045163	SB	70.3422	SB
ESIKSVVSY	9		ESIKSVVSY	N	Y	0.016831	SB	0.474474	ESIKSVVSY	0.068923	SB	0.313696	WB	104.957	SB
FPHLQQPSF	9		FPHLQQPSF	N	Y	0.01688	SB	0.498285	FPHLQQPSF	0.013089	SB	0.0267391	SB	55.0363	SB
SASPSTSSF	9		SASPSTSSF	N	Y	0.016912	SB	0.555455	SASPSTSSF	0.225166	SB	0.16875	SB	39.4547	SB
YPFKPPKVAF	10		YPFKPPKVAF	N	Y	0.016935	SB	0.467857	YPFPPKVAF	0.002657	SB	0.0495109	SB	131.585	SB
SAMGSATRY	9		SAMGSATRY	N	Y	0.016996	SB	0.487933	SAMGSATRY	0.12002	SB	0.10394	SB	77.2808	SB
AAAAAQSVY	9		AAAAAQSVY	N	Y	0.017003	SB	0.538799	AAAAAQSVY	0.22186	SB	0.045163	SB	69.1917	SB
LPLEGAQAF	9		LPLEGAQAF	N	Y	0.017028	SB	0.49473	LPLEGAQAF	0.044552	SB	0.0282065	SB	49.4289	SB
NPKNKIKVY	9		NPKNKIKVY	N	Y	0.017036	SB	0.303476	NPKNKIKVY	0.003504	SB	0.0978804	SB	190.328	SB
IPIHNEDITY	10		IPIHNEDITY	N	Y	0.017038	SB	0.442569	IPIHEDITY	0.016312	SB	0.0509511	SB	98.7489	SB
VPKRDVERY	9		VPKRDVERY	N	Y	0.017062	SB	0.324134	VPKRDVERY	0.022785	SB	0.0509511	SB	113.477	SB
LPKAFEEMY	9		LPKAFEEMY	N	Y	0.017116	SB	0.430989	LPKAFEEMY	0.011614	SB	0.052337	SB	77.1836	SB
DARAGETMY	9		DARAGETMY	N	Y	0.017162	SB	0.409078	DARAGETMY	0.006661	SB	0.191467	SB	93.8324	SB
YPYNETKESF	10		YPYNETKESF	N	Y	0.017194	SB	0.475922	YPYETKESF	0.006351	SB	0.063125	SB	106.495	SB
FPSNLVTEM	9		FPSNLVTEM	N	Y	0.017235	SB	0.598176	FPSNLVTEM	0.218069	SB	0.0298641	SB	76.045	SB
YPHIFSTNF	9		YPHIFSTNF	N	Y	0.017251	SB	0.53675	YPHIFSTNF	0.009535	SB	0.0427174	SB	59.9716	SB
KPADMVIEAY	10		KPADMVIEAY	N	Y	0.017285	SB	0.457581	KPADMVIAY	0.273364	SB	0.0874728	SB	119.207	SB
IPNENELQF	9		IPNENELQF	N	Y	0.01731	SB	0.349532	IPNENELQF	0.018211	SB	0.045163	SB	70.5923	SB
LPHFAQTEF	9		LPHFAQTEF	N	Y	0.017311	SB	0.533621	LPHFAQTEF	0.006267	SB	0.0120924	SB	50.4698	SB
SAKAKELAY	9		SAKAKELAY	N	Y	0.017359	SB	0.414523	SAKAKELAY	0.215983	SB	0.21375	WB	74.5917	SB
LPAGIYHRF	9		LPAGIYHRF	N	Y	0.017369	SB	0.486795	LPAGIYHRF	0.128039	SB	0.0465217	SB	116.921	SB
YVAPAYGVY	9		YVAPAYGVY	N	Y	0.017422	SB	0.66256	YVAPAYGVY	0.095193	SB	0.0200815	SB	65.3057	SB
MAKVQIFEY	9		MAKVQIFEY	N	Y	0.017486	SB	0.524	MAKVQIFEY	0.007575	SB	0.118152	SB	92.1248	SB
YLRDALPEY	9		YLRDALPEY	N	Y	0.01764	SB	0.543006	YLRDALPEY	0.031561	SB	0.10981	SB	76.588	SB
TARTQKTAY	9		TARTQKTAY	N	Y	0.017663	SB	0.437016	TARTQKTAY	0.021001	SB	0.663533	WB	92.1004	SB
HPVTMRTITY	10		HPVTMRTITY	N	Y	0.017694	SB	0.585519	HPVMRTITY	0.025684	SB	0.111223	SB	167.285	SB
FVAEERVSF	9		FVAEERVSF	N	Y	0.017712	SB	0.497743	FVAEERVSF	0.0321	SB	0.0617935	SB	45.2338	SB
VPHASEQRY	9		VPHASEQRY	N	Y	0.017715	SB	0.359705	VPHASEQRY	0.016389	SB	0.065788	SB	94.1005	SB
LPKVEVDSF	9		LPKVEVDSF	N	Y	0.017731	SB	0.442134	LPKVEVDSF	0.025212	SB	0.0465217	SB	93.1615	SB
LPSHTKIKY	9		LPSHTKIKY	N	Y	0.017744	SB	0.36093	LPSHTKIKY	0.141505	SB	0.0509511	SB	99.1701	SB
YLKNSVVAY	9		YLKNSVVAY	N	Y	0.017776	SB	0.511881	YLKNSVVAY	0.004229	SB	0.052337	SB	74.2299	SB
FPKEKDLNVF	10		FPKEKDLNVF	N	Y	0.017783	SB	0.51217	FPKEKLNVF	0.046909	SB	0.277826	WB	162.185	SB
HPDSRAIMY	9		HPDSRAIMY	N	Y	0.017842	SB	0.3333	HPDSRAIMY	0.010282	SB	0.105462	SB	182.702	SB
WPRDATQASY	10		WPRDATQASY	N	Y	0.01786	SB	0.603672	WPRDATQAY	0.003576	SB	0.403261	WB	91.8249	SB
WPKNVKTNY	9		WPKNVKTNY	N	Y	0.017878	SB	0.374672	WPKNVKTNY	0.018206	SB	0.212201	WB	109.394	SB
SAAPFAQRY	9		SAAPFAQRY	N	Y	0.017893	SB	0.418693	SAAPFAQRY	0.116047	SB	0.0557609	SB	101.378	SB
HPKLFPQVF	9		HPKLFPQVF	N	Y	0.017925	SB	0.395088	HPKLFPQVF	0.005288	SB	0.0643207	SB	83.8577	SB
LPKYTIIKF	9		LPKYTIIKF	N	Y	0.017979	SB	0.406801	LPKYTIIKF	0.018886	SB	0.121196	SB	135.994	SB
RPNDTNREY	9		RPNDTNREY	N	Y	0.017979	SB	0.344499	RPNDTNREY	0.007622	SB	0.258967	WB	162.371	SB
LPYGSLRDY	9		LPYGSLRDY	N	Y	0.017981	SB	0.504687	LPYGSLRDY	0.007662	SB	0.045163	SB	86.0255	SB
HPHLVAEAF	9		HPHLVAEAF	N	Y	0.018033	SB	0.444447	HPHLVAEAF	0.022641	SB	0.0120924	SB	53.7098	SB
RPSPQQTEY	9		RPSPQQTEY	N	Y	0.018079	SB	0.347357	RPSPQQTEY	0.00554	SB	0.105462	SB	107.172	SB
SVRKDIESY	9		SVRKDIESY	N	Y	0.018084	SB	0.452342	SVRKDIESY	0.035524	SB	0.0153804	SB	46.8285	SB
IPIKKSDPVVSY	12		IPIKKSDPVVSY	N	Y	0.018128	SB	0.272497	IPIDPVVSY	0.168793	SB	0.694946	WB	1313.31	SB
FAKAEETRY	9		FAKAEETRY	N	Y	0.01813	SB	0.447817	FAKAEETRY	0.014258	SB	0.0847826	SB	72.4677	SB
FPIIIHDEPTY	11		FPIIIHDEPTY	N	Y	0.018143	SB	0.479655	FPIIIHPTY	0.199038	SB	0.180707	SB	289.896	SB
HAIRLLLEY	9		HAIRLLLEY	N	Y	0.018152	SB	0.550174	HAIRLLLEY	0.086541	SB	0.0685598	SB	70.0551	SB
TIKSGDLEY	9		TIKSGDLEY	N	Y	0.018157	SB	0.456876	TIKSGDLEY	0.05713	SB	0.0298641	SB	70.6322	SB
LPIPVDAKVGY	11		LPIPVDAKVGY	N	Y	0.018164	SB	0.407859	LPIPVKVGY	0.005335	SB	0.127228	SB	139.263	SB
FPMVSHPVF	9		FPMVSHPVF	N	Y	0.018174	SB	0.670367	FPMVSHPVF	0.022699	SB	0.0267391	SB	64.9735	SB
LARTSSAEY	9		LARTSSAEY	N	Y	0.018223	SB	0.634075	LARTSSAEY	0.056752	SB	0.101386	SB	55.5227	SB
IAALEQTAY	9		IAALEQTAY	N	Y	0.018242	SB	0.463668	IAALEQTAY	0.02084	SB	0.203859	WB	53.7041	SB
TVKTETISF	9		TVKTETISF	N	Y	0.018244	SB	0.403866	TVKTETISF	0.04658	SB	0.0733967	SB	65.9434	SB
HAANQSYQY	9		HAANQSYQY	N	Y	0.018335	SB	0.467964	HAANQSYQY	0.027122	SB	0.308859	WB	98.4967	SB
HPLSTRSHY	9		HPLSTRSHY	N	Y	0.018378	SB	0.446173	HPLSTRSHY	0.081239	SB	0.20087	WB	80.8013	SB
DAMKDLAQY	9		DAMKDLAQY	N	Y	0.018383	SB	0.448409	DAMKDLAQY	0.01354	SB	0.063125	SB	64.2745	SB
HPHYASQTTVY	11		HPHYASQTTVY	N	Y	0.018399	SB	0.48371	HPHYATTVY	0.01393	SB	0.144783	SB	184.11	SB
ELKEGFVEY	9		ELKEGFVEY	N	Y	0.018445	SB	0.407064	ELKEGFVEY	0.00445	SB	0.0330435	SB	58.0225	SB
IAKSGTSEF	9		IAKSGTSEF	N	Y	0.018448	SB	0.520755	IAKSGTSEF	0.047691	SB	0.0108696	SB	41.0035	SB
MPPLFHTHY	9		MPPLFHTHY	N	Y	0.018456	SB	0.48251	MPPLFHTHY	0.03101	SB	0.164103	SB	74.1043	SB
LPPEFIHLY	9		LPPEFIHLY	N	Y	0.018476	SB	0.409577	LPPEFIHLY	0.054092	SB	0.0383152	SB	71.9513	SB
LPNSIASRF	9		LPNSIASRF	N	Y	0.018529	SB	0.508234	LPNSIASRF	0.117596	SB	0.0440761	SB	81.671	SB
IPHILKEMY	9		IPHILKEMY	N	Y	0.018549	SB	0.360143	IPHILKEMY	0.044502	SB	0.0396467	SB	99.6892	SB
YLNEKAVSY	9		YLNEKAVSY	N	Y	0.018549	SB	0.415012	YLNEKAVSY	0.005765	SB	0.0369565	SB	75.8606	SB
IPHEFHTSM	9		IPHEFHTSM	N	Y	0.018575	SB	0.460011	IPHEFHTSM	0.036849	SB	0.0538587	SB	77.6379	SB
RARELLVSY	9		RARELLVSY	N	Y	0.01862	SB	0.463512	RARELLVSY	0.044471	SB	0.0847826	SB	110.19	SB
APMLKAREY	9		APMLKAREY	N	Y	0.018643	SB	0.372916	APMLKAREY	0.109411	SB	0.0931522	SB	199.452	SB
HLRPESHSY	9		HLRPESHSY	N	Y	0.018647	SB	0.479646	HLRPESHSY	0.002609	SB	0.0153804	SB	59.9974	SB
MPHPETKEM	9		MPHPETKEM	N	Y	0.018655	SB	0.465754	MPHPETKEM	0.010808	SB	0.045163	SB	84.9133	SB
LPNEGRNDY	9		LPNEGRNDY	N	Y	0.018658	SB	0.433094	LPNEGRNDY	0.00331	SB	0.0480707	SB	105.259	SB
LPRNTVVLF	9		LPRNTVVLF	N	Y	0.018666	SB	0.545943	LPRNTVVLF	0.02267	SB	0.0697283	SB	72.1109	SB
FPKPELEIQF	10		FPKPELEIQF	N	Y	0.018728	SB	0.434626	FPKPELIQF	0.076421	SB	0.33019	WB	250.891	SB
YPKGAGRVAF	10		YPKGAGRVAF	N	Y	0.018749	SB	0.534498	YPKGARVAF	0.025877	SB	0.0538587	SB	139.465	SB
FPFCREPSY	9		FPFCREPSY	N	Y	0.018751	SB	0.649627	FPFCREPSY	0.008725	SB	0.0200815	SB	48.2436	SB
MAISDELHY	9		MAISDELHY	N	Y	0.018779	SB	0.584335	MAISDELHY	0.039514	SB	0.127228	SB	84.7028	SB
LPRLESQRY	9		LPRLESQRY	N	Y	0.018837	SB	0.44889	LPRLESQRY	0.010595	SB	0.0778261	SB	144.415	SB
LPKEERDRY	9		LPKEERDRY	N	Y	0.018899	SB	0.352092	LPKEERDRY	0.033065	SB	0.091875	SB	133.704	SB
LPHSMRIFY	9		LPHSMRIFY	N	Y	0.018911	SB	0.541538	LPHSMRIFY	0.02578	SB	0.0411685	SB	94.4482	SB
YPGPASLTQIY	11		YPGPASLTQIY	N	Y	0.018927	SB	0.49055	YPASLTQIY	0.176212	SB	0.280951	WB	186.321	SB
SPNPNNPAEY	10		SPNPNNPAEY	N	Y	0.018958	SB	0.376945	SPNPNPAEY	0.001744	SB	0.0685598	SB	79.7262	SB
FPHGQTYWY	9		FPHGQTYWY	N	Y	0.019007	SB	0.596795	FPHGQTYWY	0.015233	SB	0.415272	WB	106.512	SB
FPNRLGFEF	9		FPNRLGFEF	N	Y	0.019012	SB	0.572106	FPNRLGFEF	0.031605	SB	0.101386	SB	73.159	SB
LPREELWIY	9		LPREELWIY	N	Y	0.019018	SB	0.477042	LPREELWIY	0.007282	SB	0.116821	SB	113.338	SB
ELKAPGISY	9		ELKAPGISY	N	Y	0.019018	SB	0.369072	ELKAPGISY	0.013985	SB	0.0267391	SB	84.7545	SB
DASKVVTVF	9		DASKVVTVF	N	Y	0.019125	SB	0.403025	DASKVVTVF	0.136332	SB	0.058288	SB	75.2755	SB
YPNKPPTVRF	10		YPNKPPTVRF	N	Y	0.019142	SB	0.393045	YPKPPTVRF	0.005391	SB	0.258967	WB	312.064	SB
YATKERIEY	9		YATKERIEY	N	Y	0.019176	SB	0.434323	YATKERIEY	0.032055	SB	0.0874728	SB	100.421	SB
DVIQAGKEY	9		DVIQAGKEY	N	Y	0.019196	SB	0.356519	DVIQAGKEY	0.057807	SB	0.0465217	SB	107.501	SB
YVNSPGEKY	9		YVNSPGEKY	N	Y	0.019212	SB	0.353281	YVNSPGEKY	0.021754	SB	0.0931522	SB	51.0542	SB
FPKDTAYVLLY	11		FPKDTAYVLLY	N	Y	0.019212	SB	0.543993	FPKDTVLLY	0.176178	SB	0.523071	WB	945.753	SB
YPSDHRITTF	10		YPSDHRITTF	N	Y	0.019247	SB	0.529736	YPSDHRITF	0.016902	SB	0.0344022	SB	85.7001	SB
DAKERTVTF	9		DAKERTVTF	N	Y	0.019247	SB	0.340771	DAKERTVTF	0.01536	SB	0.0255435	SB	60.5638	SB
MPIPGGNQRF	10		MPIPGGNQRF	N	Y	0.019255	SB	0.49402	MPIPGGQRF	0.001	SB	0.0440761	SB	80.9369	SB
MAKADKVRY	9		MAKADKVRY	N	Y	0.019259	SB	0.425704	MAKADKVRY	0.021422	SB	0.386603	WB	98.9754	SB
RIADISQVY	9		RIADISQVY	N	Y	0.01927	SB	0.427889	RIADISQVY	0.207499	SB	0.0282065	SB	98.6586	SB
TAKMETTFY	9		TAKMETTFY	N	Y	0.019298	SB	0.453542	TAKMETTFY	0.048513	SB	0.582853	WB	181.818	SB
SVRGGDEVY	9		SVRGGDEVY	N	Y	0.019366	SB	0.484098	SVRGGDEVY	0.032306	SB	0.0778261	SB	53.7532	SB
MPLDKHMEM	9		MPLDKHMEM	N	Y	0.019402	SB	0.476624	MPLDKHMEM	0.420649	SB	0.0396467	SB	106.487	SB
LPYSHPGVVF	10		LPYSHPGVVF	N	Y	0.019435	SB	0.54728	LPYSHPVVF	0.00115	SB	0.0282065	SB	81.2707	SB
TPIYEGRTYY	10		TPIYEGRTYY	N	Y	0.019559	SB	0.519253	TPIYGRTYY	0.147178	SB	0.375299	WB	571.356	SB
FASKPASEF	9		FASKPASEF	N	Y	0.019574	SB	0.540996	FASKPASEF	0.195404	SB	0.0225815	SB	45.1402	SB
FPNAYNTAM	9		FPNAYNTAM	N	Y	0.01958	SB	0.667158	FPNAYNTAM	0.038593	SB	0.331766	WB	101.272	SB
VPIRKNLRY	9		VPIRKNLRY	N	Y	0.019584	SB	0.359478	VPIRKNLRY	0.149493	SB	0.373587	WB	267.828	SB
DPFPHSHTF	9		DPFPHSHTF	N	Y	0.01959	SB	0.393616	DPFPHSHTF	0.001537	SB	0.0344022	SB	65.8368	SB
YPFKPPKVTF	10		YPFKPPKVTF	N	Y	0.019594	SB	0.424837	YPFPPKVTF	0.001354	SB	0.0427174	SB	124.213	SB
EAYHSVIKY	9		EAYHSVIKY	N	Y	0.019643	SB	0.346543	EAYHSVIKY	0.051991	SB	0.0411685	SB	92.5654	SB
IPSNFHPTQY	10		IPSNFHPTQY	N	Y	0.019645	SB	0.457387	IPNFHPTQY	0.004911	SB	0.0888043	SB	89.1521	SB
DAIRLFAAY	9		DAIRLFAAY	N	Y	0.019646	SB	0.568669	DAIRLFAAY	0.071465	SB	0.045163	SB	79.8974	SB
FPFPDRPRTF	10		FPFPDRPRTF	N	Y	0.019817	SB	0.485232	FPFPRPRTF	0.001	SB	0.0282065	SB	80.2407	SB
AAKGGELVY	9		AAKGGELVY	N	Y	0.020038	SB	0.397902	AAKGGELVY	0.062162	SB	0.149755	SB	62.7847	SB
FPRLHNVLF	9		FPRLHNVLF	N	Y	0.020087	SB	0.531443	FPRLHNVLF	0.013749	SB	0.15663	SB	65.3613	SB
MPMGYNPYAY	10		MPMGYNPYAY	N	Y	0.020308	SB	0.720921	MPMGYPYAY	0.001456	SB	0.0834783	SB	103.572	SB
KPSPKTIAF	9		KPSPKTIAF	N	Y	0.020376	SB	0.342653	KPSPKTIAF	0.115252	SB	0.0761685	SB	105.73	SB
SPHEGDLEF	9		SPHEGDLEF	N	Y	0.020383	SB	0.428847	SPHEGDLEF	0.014182	SB	0.0187228	SB	66.8718	SB
QIKPDMETY	9		QIKPDMETY	N	Y	0.020409	SB	0.355812	QIKPDMETY	0.008335	SB	0.017663	SB	63.1187	SB
DAGPPTHAF	9		DAGPPTHAF	N	Y	0.020461	SB	0.349887	DAGPPTHAF	0.137049	SB	0.0130978	SB	56.7478	SB
TIKKSGASY	9		TIKKSGASY	N	Y	0.020499	SB	0.451156	TIKKSGASY	0.066869	SB	0.063125	SB	69.4567	SB
YVRDSKIRY	9		YVRDSKIRY	N	Y	0.020517	SB	0.368876	YVRDSKIRY	0.022347	SB	0.0794022	SB	100.215	SB
LPNVGKSTF	9		LPNVGKSTF	N	Y	0.020519	SB	0.449397	LPNVGKSTF	0.009378	SB	0.0330435	SB	63.8625	SB
EPYAGPQVF	9		EPYAGPQVF	N	Y	0.020545	SB	0.418736	EPYAGPQVF	0.002765	SB	0.154674	SB	82.9409	SB
LPGGGQAQY	9		LPGGGQAQY	N	Y	0.020604	SB	0.425336	LPGGGQAQY	0.019477	SB	0.507717	WB	66.5285	SB
DAISSVERY	9		DAISSVERY	N	Y	0.020611	SB	0.390465	DAISSVERY	0.067174	SB	0.125516	SB	130.045	SB
LPKIGFLGY	9		LPKIGFLGY	N	Y	0.020683	SB	0.509065	LPKIGFLGY	0.00985	SB	0.0717391	SB	70.281	SB
SPQEKEALY	9		SPQEKEALY	N	Y	0.020723	SB	0.335148	SPQEKEALY	0.161535	SB	0.135353	SB	88.3925	SB
FAINNSKSF	9		FAINNSKSF	N	Y	0.020731	SB	0.59911	FAINNSKSF	0.076845	SB	0.021413	SB	52.7459	SB
YMIDAGTEF	9		YMIDAGTEF	N	Y	0.020741	SB	0.561578	YMIDAGTEF	0.006182	SB	0.0267391	SB	53.0764	SB
IPSGWIHAVY	10		IPSGWIHAVY	N	Y	0.020751	SB	0.620905	IPSGWIHVY	0.021409	SB	0.0440761	SB	87.2036	SB
YPSIHAAY	8		YPSIHAAY	N	Y	0.020927	SB	0.485057	YPS-IHAAY	0.060829	SB	0.228723	WB	275.982	SB
EAINVEQAF	9		EAINVEQAF	N	Y	0.021181	SB	0.430904	EAINVEQAF	0.15836	SB	0.125516	SB	80.6908	SB
LPRDEADALY	10		LPRDEADALY	N	Y	0.021233	SB	0.546005	LPRDEAALY	0.154451	SB	0.242799	WB	124.236	SB
HPQDGQVVFY	10		HPQDGQVVFY	N	Y	0.021275	SB	0.441946	HPQDQVVFY	0.024172	SB	0.074538	SB	90.1909	SB
SPYNYLQVAY	10		SPYNYLQVAY	N	Y	0.02129	SB	0.569479	SPYYLQVAY	0.001704	SB	0.152717	SB	156.26	SB
VAKSQLLSY	9		VAKSQLLSY	N	Y	0.021315	SB	0.470917	VAKSQLLSY	0.046381	SB	0.152717	SB	61.4556	SB
TPTPFFHTF	9		TPTPFFHTF	N	Y	0.021332	SB	0.41084	TPTPFFHTF	0.02521	SB	0.0240489	SB	74.6103	SB
MPVNTNQNF	9		MPVNTNQNF	N	Y	0.021426	SB	0.528565	MPVNTNQNF	0.027984	SB	0.0267391	SB	67.7057	SB
ELMPGNSVY	9		ELMPGNSVY	N	Y	0.021437	SB	0.512567	ELMPGNSVY	0.006707	SB	0.0794022	SB	67.8089	SB
QVYGGVTYY	9		QVYGGVTYY	N	Y	0.021452	SB	0.404076	QVYGGVTYY	0.007433	SB	0.0427174	SB	83.3902	SB
FPFETSSY	8		FPFETSSY	N	Y	0.021547	SB	0.513693	FPF-ETSSY	0.007514	SB	0.0874728	SB	129.752	SB
VPRSRAEMY	9		VPRSRAEMY	N	Y	0.021559	SB	0.408677	VPRSRAEMY	0.037611	SB	0.354239	WB	146.381	SB
IPNENEAQF	9		IPNENEAQF	N	Y	0.021574	SB	0.348819	IPNENEAQF	0.01475	SB	0.0396467	SB	75.57	SB
QPRTDVAFY	9		QPRTDVAFY	N	Y	0.021581	SB	0.433527	QPRTDVAFY	0.017695	SB	0.34269	WB	142.474	SB
LPYTNPSKF	9		LPYTNPSKF	N	Y	0.021584	SB	0.419514	LPYTNPSKF	0.031555	SB	0.0225815	SB	56.6358	SB
LPIESNPHSF	10		LPIESNPHSF	N	Y	0.021588	SB	0.475434	LPIESPHSF	0.041886	SB	0.0355978	SB	85.4456	SB
MPSSDTTVTF	10		MPSSDTTVTF	N	Y	0.021656	SB	0.611966	MPSDTTVTF	0.002169	SB	0.045163	SB	92.0412	SB
DIVKGTNSY	9		DIVKGTNSY	N	Y	0.021871	SB	0.423452	DIVKGTNSY	0.048073	SB	0.091875	SB	97.7147	SB
EVIKNFIQY	9		EVIKNFIQY	N	Y	0.021871	SB	0.379809	EVIKNFIQY	0.025005	SB	0.0480707	SB	129.38	SB
KPYPEDPAVY	10		KPYPEDPAVY	N	Y	0.021889	SB	0.363633	KPYPEPAVY	0.010717	SB	0.0411685	SB	64.7398	SB
QPHHHHHYY	9		QPHHHHHYY	N	Y	0.021891	SB	0.400969	QPHHHHHYY	0.024504	SB	0.182147	SB	75.7089	SB
MPLEDMNEF	9		MPLEDMNEF	N	Y	0.021927	SB	0.500267	MPLEDMNEF	0.021438	SB	0.0108696	SB	57.5897	SB
FPNRSGSRF	9		FPNRSGSRF	N	Y	0.02193	SB	0.544685	FPNRSGSRF	0.029946	SB	0.257283	WB	100.209	SB
MPFSGGQDSF	10		MPFSGGQDSF	N	Y	0.021933	SB	0.591745	MPFSGGQSF	0.003437	SB	0.058288	SB	73.1049	SB
ELHPDVVSY	9		ELHPDVVSY	N	Y	0.021966	SB	0.391887	ELHPDVVSY	0.001884	SB	0.121196	SB	76.7001	SB
DPVKGFAEY	9		DPVKGFAEY	N	Y	0.021989	SB	0.434136	DPVKGFAEY	0.003804	SB	0.111223	SB	74.1648	SB
IPIERLYVTY	10		IPIERLYVTY	N	Y	0.022097	SB	0.552848	IPIERLYVY	0.009368	SB	0.248152	WB	379.173	SB
YPNPKPEVL	9		YPNPKPEVL	N	Y	0.022113	SB	0.343924	YPNPKPEVL	0.027812	SB	0.0717391	SB	165.413	SB
EPQANSHVY	9		EPQANSHVY	N	Y	0.022217	SB	0.423608	EPQANSHVY	0.018826	SB	0.189837	SB	145.333	SB
HPVAQQHTNY	10		HPVAQQHTNY	N	Y	0.02226	SB	0.44679	HPVAQQHTY	0.014745	SB	0.429538	WB	136.381	SB
IPMISKLRY	9		IPMISKLRY	N	Y	0.022305	SB	0.411543	IPMISKLRY	0.106174	SB	0.31837	WB	189.304	SB
DANRQISEY	9		DANRQISEY	N	Y	0.022398	SB	0.389382	DANRQISEY	0.008459	SB	0.171848	SB	76.3374	SB
HAIRNSFQY	9		HAIRNSFQY	N	Y	0.022526	SB	0.497629	HAIRNSFQY	0.053054	SB	0.233451	WB	79.5552	SB
DVKEERSSY	9		DVKEERSSY	N	Y	0.022696	SB	0.366517	DVKEERSSY	0.009714	SB	0.11962	SB	73.2218	SB
YLRDIITRY	9		YLRDIITRY	N	Y	0.022725	SB	0.413974	YLRDIITRY	0.005503	SB	0.0411685	SB	102.282	SB
LPRAEQSSF	9		LPRAEQSSF	N	Y	0.02275	SB	0.531977	LPRAEQSSF	0.005903	SB	0.0778261	SB	96.3152	SB
VANKEYVAY	9		VANKEYVAY	N	Y	0.022932	SB	0.414946	VANKEYVAY	0.013094	SB	0.20087	WB	73.9993	SB
QPNGMPATVY	10		QPNGMPATVY	N	Y	0.022944	SB	0.448748	QPNGMPTVY	0.001	SB	0.424565	WB	123.061	SB
FPIEKTREH	9		FPIEKTREH	N	Y	0.022962	SB	0.402168	FPIEKTREH	0.156077	SB	0.376902	WB	331.921	SB
MPHDLITQL	9		MPHDLITQL	N	Y	0.023101	SB	0.398606	MPHDLITQL	0.005762	SB	0.021413	SB	83.5092	SB
SVHQPGSHY	9		SVHQPGSHY	N	Y	0.023159	SB	0.418347	SVHQPGSHY	0.12599	SB	0.0141576	SB	50.9568	SB
FLHEHKIVY	9		FLHEHKIVY	N	Y	0.023217	SB	0.471885	FLHEHKIVY	0.004463	SB	0.0344022	SB	59.4946	SB
IPRIERTLAY	10		IPRIERTLAY	N	Y	0.023278	SB	0.593827	IPRIRTLAY	0.111687	SB	0.471766	WB	536.712	SB
IPRHVLEATY	10		IPRHVLEATY	N	Y	0.023374	SB	0.527201	IPRHVLATY	0.087402	SB	0.258967	WB	247.683	SB
HLKNSITSY	9		HLKNSITSY	N	Y	0.023413	SB	0.452146	HLKNSITSY	0.003	SB	0.0282065	SB	57.9684	SB
FPYPTQAEL	9		FPYPTQAEL	N	Y	0.023658	SB	0.452607	FPYPTQAEL	0.007527	SB	0.0427174	SB	95.3674	SB
ESRQITQVY	9		ESRQITQVY	N	Y	0.023672	SB	0.481635	ESRQITQVY	0.062199	SB	0.0617935	SB	106.064	SB
EAFRGVHRY	9		EAFRGVHRY	N	Y	0.023741	SB	0.408791	EAFRGVHRY	0.057682	SB	0.0601359	SB	128.235	SB
LPIKMRITF	9		LPIKMRITF	N	Y	0.023791	SB	0.501769	LPIKMRITF	0.023675	SB	0.063125	SB	111.938	SB
FGRPVIVAY	9		FGRPVIVAY	N	Y	0.023792	SB	0.487453	FGRPVIVAY	0.001	SB	0.0355978	SB	50.1924	SB
NPVDWKEQY	9		NPVDWKEQY	N	Y	0.023798	SB	0.313995	NPVDWKEQY	0.009162	SB	0.0557609	SB	68.8843	SB
FANSRDTSF	9		FANSRDTSF	N	Y	0.023824	SB	0.597056	FANSRDTSF	0.026579	SB	0.124185	SB	57.4228	SB
YPAKHAEY	8		YPAKHAEY	N	Y	0.023941	SB	0.416116	YPA-KHAEY	0.004735	SB	0.294239	WB	200.3	SB
LPMGTYQAF	9		LPMGTYQAF	N	Y	0.023964	SB	0.658904	LPMGTYQAF	0.00715	SB	0.0697283	SB	55.245	SB
HPAIHFSSM	9		HPAIHFSSM	N	Y	0.023981	SB	0.591452	HPAIHFSSM	0.158634	SB	0.101386	SB	119.531	SB
YAANPGQLF	9		YAANPGQLF	N	Y	0.024083	SB	0.503459	YAANPGQLF	0.06069	SB	0.0141576	SB	52.6023	SB
HLFDIITQY	9		HLFDIITQY	N	Y	0.02412	SB	0.341229	HLFDIITQY	0.001163	SB	0.0200815	SB	60.2788	SB
FPRTSGARF	9		FPRTSGARF	N	Y	0.024193	SB	0.550771	FPRTSGARF	0.035034	SB	0.0717391	SB	83.9896	SB
NPDSPSLTY	9		NPDSPSLTY	N	Y	0.024325	SB	0.302577	NPDSPSLTY	0.006174	SB	0.269918	WB	95.0016	SB
EAFREHQQY	9		EAFREHQQY	N	Y	0.024366	SB	0.365787	EAFREHQQY	0.009962	SB	0.590408	WB	100.398	SB
MPRTNKTEF	9		MPRTNKTEF	N	Y	0.02448	SB	0.45787	MPRTNKTEF	0.002976	SB	0.045163	SB	112.128	SB
FPIDHFTHIF	10		FPIDHFTHIF	N	Y	0.024482	SB	0.676747	FPIDHFHIF	0.080316	SB	0.180707	SB	113.812	SB
FARATEVTF	9		FARATEVTF	N	Y	0.024488	SB	0.562177	FARATEVTF	0.017264	SB	0.0495109	SB	48.1479	SB
EIFQHLMAY	9		EIFQHLMAY	N	Y	0.024509	SB	0.528895	EIFQHLMAY	0.097973	SB	0.065788	SB	121.327	SB
MPPQNVGEVY	10		MPPQNVGEVY	N	Y	0.02461	SB	0.529065	MPQNVGEVY	0.005647	SB	0.0509511	SB	69.8299	SB
LPKSPPYTAF	10		LPKSPPYTAF	N	Y	0.024685	SB	0.481199	LPKPPYTAF	0.007568	SB	0.107174	SB	212.29	SB
SPKDEQVPF	9		SPKDEQVPF	N	Y	0.024685	SB	0.39355	SPKDEQVPF	0.027672	SB	0.411332	WB	93.5845	SB
LPIEAVYHRY	10		LPIEAVYHRY	N	Y	0.024706	SB	0.519153	LPIEVYHRY	0.049569	SB	0.371739	WB	631.133	SB
HPNILELAAY	10		HPNILELAAY	N	Y	0.024762	SB	0.579998	HPILELAAY	0.08412	SB	0.657201	WB	150.567	SB
HPSGSNVSF	9		HPSGSNVSF	N	Y	0.024865	SB	0.437748	HPSGSNVSF	0.008566	SB	0.0495109	SB	73.4691	SB
TMKDFNHSY	9		TMKDFNHSY	N	Y	0.02491	SB	0.437625	TMKDFNHSY	0.00356	SB	0.00964674	SB	57.1848	SB
YAISNAEAF	9		YAISNAEAF	N	Y	0.024911	SB	0.617527	YAISNAEAF	0.064022	SB	0.0344022	SB	45.4307	SB
FPYPMYSRDY	10		FPYPMYSRDY	N	Y	0.024996	SB	0.626742	FPYPMYSRY	0.001	SB	1.00687	WB	419.397	SB
IPRKDTGLY	9		IPRKDTGLY	N	Y	0.025002	SB	0.499063	IPRKDTGLY	0.047727	SB	0.091875	SB	70.1011	SB
MPVVAGAVF	9		MPVVAGAVF	N	Y	0.02511	SB	0.69253	MPVVAGAVF	0.033468	SB	0.0141576	SB	50.2908	SB
EIRGFETAY	9		EIRGFETAY	N	Y	0.025142	SB	0.439487	EIRGFETAY	0.028465	SB	0.0888043	SB	97.3617	SB
ISAPHMHAY	9		ISAPHMHAY	N	Y	0.025209	SB	0.523205	ISAPHMHAY	0.08721	SB	0.0225815	SB	68.395	SB
YAALHGEFY	9		YAALHGEFY	N	Y	0.025374	SB	0.544876	YAALHGEFY	0.093463	SB	0.0298641	SB	71.1621	SB
LPKLKDLAF	9		LPKLKDLAF	N	Y	0.025441	SB	0.453216	LPKLKDLAF	0.068013	SB	0.0685598	SB	104.786	SB
YAKSSVGETVY	11		YAKSSVGETVY	N	Y	0.025464	SB	0.498059	YAKSSVTVY	0.191356	SB	0.261957	WB	248.737	SB
FPFKQLERF	9		FPFKQLERF	N	Y	0.025467	SB	0.47459	FPFKQLERF	0.027249	SB	0.1025	SB	80.3043	SB
YAKPLAALVTY	11		YAKPLAALVTY	N	Y	0.025468	SB	0.478366	YAKPLLVTY	0.110821	SB	0.907908	WB	1349.63	SB
HAHFTGLRY	9		HAHFTGLRY	N	Y	0.025547	SB	0.495668	HAHFTGLRY	0.035026	SB	0.0794022	SB	79.929	SB
VPYKDEELY	9		VPYKDEELY	N	Y	0.025607	SB	0.350895	VPYKDEELY	0.009251	SB	0.0670652	SB	74.7126	SB
TTIDVRTTF	9		TTIDVRTTF	N	Y	0.025622	SB	0.416024	TTIDVRTTF	0.316242	SB	0.0355978	SB	85.078	SB
EPRHPGSSY	9		EPRHPGSSY	N	Y	0.025636	SB	0.401825	EPRHPGSSY	0.003772	SB	0.0369565	SB	76.431	SB
FSNPYSIEY	9		FSNPYSIEY	N	Y	0.025666	SB	0.54314	FSNPYSIEY	0.011635	SB	0.0130978	SB	67.3628	SB
LIKKDTATY	9		LIKKDTATY	N	Y	0.025682	SB	0.49362	LIKKDTATY	0.034599	SB	0.0495109	SB	65.6589	SB
HSKSSTAVY	9		HSKSSTAVY	N	Y	0.025701	SB	0.566944	HSKSSTAVY	0.056024	SB	0.344511	WB	51.3356	SB
TPYSSYIPY	9		TPYSSYIPY	N	Y	0.025729	SB	0.566039	TPYSSYIPY	0.011015	SB	0.288179	WB	58.1529	SB
QPNPHGNMMY	10		QPNPHGNMMY	N	Y	0.025817	SB	0.402304	QPNPHGMMY	0.002704	SB	0.23519	WB	178.273	SB
YPKPEQLNHAF	11		YPKPEQLNHAF	N	Y	0.025834	SB	0.403834	YPKPLNHAF	0.053984	SB	0.177473	SB	220.496	SB
SPNKHNRLY	9		SPNKHNRLY	N	Y	0.025841	SB	0.407492	SPNKHNRLY	0.043212	SB	0.321685	WB	115.927	SB
MAYPSLVAM	9		MAYPSLVAM	N	Y	0.025901	SB	0.638731	MAYPSLVAM	0.04439	SB	0.0200815	SB	77.3011	SB
YVAHERLSY	9		YVAHERLSY	N	Y	0.025908	SB	0.518729	YVAHERLSY	0.124281	SB	0.21375	WB	95.7575	SB
STYPRPHEY	9		STYPRPHEY	N	Y	0.025938	SB	0.387921	STYPRPHEY	0.161454	SB	0.0509511	SB	87.7754	SB
HPKPVPGFQVAY	12		HPKPVPGFQVAY	N	Y	0.025975	SB	0.312906	HPKPVPVAY	0.002519	SB	0.251005	WB	472.033	SB
MPQNKSTKF	9		MPQNKSTKF	N	Y	0.02608	SB	0.412626	MPQNKSTKF	0.054684	SB	0.118152	SB	97.6392	SB
QPRPEAVQF	9		QPRPEAVQF	N	Y	0.026215	SB	0.303869	QPRPEAVQF	0.001169	SB	0.1025	SB	110.283	SB
QPYHATDQSY	10		QPYHATDQSY	N	Y	0.026243	SB	0.431682	QPYHATQSY	0.00214	SB	0.197745	SB	79.9352	SB
NAISSSSLY	9		NAISSSSLY	N	Y	0.026257	SB	0.577252	NAISSSSLY	0.128193	SB	0.316766	WB	69.1881	SB
LPNFKQNEF	9		LPNFKQNEF	N	Y	0.026357	SB	0.412344	LPNFKQNEF	0.022138	SB	0.0538587	SB	122.184	SB
RPRDPTPSF	9		RPRDPTPSF	N	Y	0.02641	SB	0.371193	RPRDPTPSF	0.040724	SB	0.0383152	SB	118.144	SB
DLKDLGVAY	9		DLKDLGVAY	N	Y	0.026449	SB	0.341077	DLKDLGVAY	0.00533	SB	0.0557609	SB	75.3179	SB
DVKEESTKY	9		DVKEESTKY	N	Y	0.026456	SB	0.281268	DVKEESTKY	0.01202	SB	0.0617935	SB	79.1514	SB
HPKPVPGFEVAY	12		HPKPVPGFEVAY	N	Y	0.026471	SB	0.30254	HPKPVPVAY	0.002519	SB	0.255679	WB	368.328	SB
LPRIQSQRY	9		LPRIQSQRY	N	Y	0.026539	SB	0.453263	LPRIQSQRY	0.014708	SB	0.0847826	SB	162.627	SB
RPIRLQVQY	9		RPIRLQVQY	N	Y	0.026573	SB	0.323472	RPIRLQVQY	0.025689	SB	0.222663	WB	232.667	SB
IPYSSSSPGTY	11		IPYSSSSPGTY	N	Y	0.026837	SB	0.470199	IPYSSSSTY	0.013178	SB	0.242799	WB	53.32	SB
FATDSGLEF	9		FATDSGLEF	N	Y	0.026942	SB	0.52759	FATDSGLEF	0.147433	SB	0.0187228	SB	54.9708	SB
MAIMEHAYY	9		MAIMEHAYY	N	Y	0.026969	SB	0.644203	MAIMEHAYY	0.056412	SB	0.568587	WB	149.936	SB
FPRQRQVLF	9		FPRQRQVLF	N	Y	0.027009	SB	0.503414	FPRQRQVLF	0.018785	SB	0.248152	WB	107.084	SB
HPVPEPLQSF	10		HPVPEPLQSF	N	Y	0.027049	SB	0.423599	HPVPPLQSF	0.015689	SB	0.148016	SB	71.6536	SB
LPYAGDVSM	9		LPYAGDVSM	N	Y	0.027121	SB	0.580141	LPYAGDVSM	0.026756	SB	0.0187228	SB	81.923	SB
LPMRERSYY	9		LPMRERSYY	N	Y	0.027125	SB	0.569937	LPMRERSYY	0.030814	SB	0.351359	WB	144.548	SB
MMIPSQISY	9		MMIPSQISY	N	Y	0.027195	SB	0.568993	MMIPSQISY	0.001	SB	0.0255435	SB	67.8783	SB
FVISNTTGY	9		FVISNTTGY	N	Y	0.027232	SB	0.61166	FVISNTTGY	0.013846	SB	0.0440761	SB	56.9464	SB
NPSWASITY	9		NPSWASITY	N	Y	0.02744	SB	0.488989	NPSWASITY	0.026911	SB	0.127228	SB	74.4685	SB
HVIDVKFLY	9		HVIDVKFLY	N	Y	0.027448	SB	0.371274	HVIDVKFLY	0.194371	SB	0.0697283	SB	140.354	SB
FMAPAQMAY	9		FMAPAQMAY	N	Y	0.027464	SB	0.65366	FMAPAQMAY	0.003635	SB	0.0411685	SB	61.3924	SB
NPGNPHNVY	9		NPGNPHNVY	N	Y	0.027471	SB	0.323885	NPGNPHNVY	0.032092	SB	0.289647	WB	101.938	SB
DPIDRIIEF	9		DPIDRIIEF	N	Y	0.027502	SB	0.31683	DPIDRIIEF	0.002486	SB	0.0601359	SB	128.925	SB
YSYPTGNHTY	10		YSYPTGNHTY	N	Y	0.027622	SB	0.491652	YSYPTGHTY	0.008387	SB	0.0961957	SB	69.8277	SB
FAADVRLMF	9		FAADVRLMF	N	Y	0.027675	SB	0.552183	FAADVRLMF	0.235151	SB	0.0165761	SB	74.3295	SB
NPIYEHIGY	9		NPIYEHIGY	N	Y	0.027685	SB	0.365182	NPIYEHIGY	0.002544	SB	0.10394	SB	159.98	SB
HPWGSSSSF	9		HPWGSSSSF	N	Y	0.027696	SB	0.536973	HPWGSSSSF	0.036214	SB	0.0282065	SB	62.0174	SB
SMKDYSVTY	9		SMKDYSVTY	N	Y	0.027725	SB	0.455789	SMKDYSVTY	0.009944	SB	0.0733967	SB	72.3157	SB
HPYMSIYSF	9		HPYMSIYSF	N	Y	0.027769	SB	0.551258	HPYMSIYSF	0.004246	SB	0.0643207	SB	92.5196	SB
HLKDDMEAY	9		HLKDDMEAY	N	Y	0.027825	SB	0.461168	HLKDDMEAY	0.003795	SB	0.0225815	SB	53.8082	SB
SPHEDTESF	9		SPHEDTESF	N	Y	0.027871	SB	0.391339	SPHEDTESF	0.006132	SB	0.0538587	SB	57.1986	SB
RPRSSTVMY	9		RPRSSTVMY	N	Y	0.027883	SB	0.431128	RPRSSTVMY	0.011886	SB	0.136929	SB	203.395	SB
EPYGKIKNY	9		EPYGKIKNY	N	Y	0.027948	SB	0.295459	EPYGKIKNY	0.005864	SB	0.177473	SB	144.819	SB
NPINTFTKF	9		NPINTFTKF	N	Y	0.028017	SB	0.387977	NPINTFTKF	0.022702	SB	0.052337	SB	80.876	SB
EAAPEKSSF	9		EAAPEKSSF	N	Y	0.028027	SB	0.373639	EAAPEKSSF	0.061881	SB	0.0733967	SB	79.0408	SB
MPKPNHDTLRY	11		MPKPNHDTLRY	N	Y	0.028051	SB	0.432331	MPKPNTLRY	0.024546	SB	0.124185	SB	197.652	SB
RPGPAAHVY	9		RPGPAAHVY	N	Y	0.028143	SB	0.351985	RPGPAAHVY	0.182048	SB	0.0643207	SB	102.022	SB
LPSQSQQRY	9		LPSQSQQRY	N	Y	0.028172	SB	0.409133	LPSQSQQRY	0.037438	SB	0.1025	SB	131.352	SB
WPKVLKISY	9		WPKVLKISY	N	Y	0.028306	SB	0.417901	WPKVLKISY	0.007174	SB	0.570571	WB	134.206	SB
LPRYEHASF	9		LPRYEHASF	N	Y	0.028343	SB	0.558867	LPRYEHASF	0.015006	SB	0.0931522	SB	116.609	SB
DPFTGNSAY	9		DPFTGNSAY	N	Y	0.028359	SB	0.427918	DPFTGNSAY	0.001	SB	0.065788	SB	79.8329	SB
HPYARHYYF	9		HPYARHYYF	N	Y	0.02838	SB	0.466154	HPYARHYYF	0.048141	SB	0.164103	SB	214.985	SB
YQHGHINSY	9		YQHGHINSY	N	Y	0.028391	SB	0.465549	YQHGHINSY	0.004247	SB	0.017663	SB	57.527	SB
HPYIYRVTF	9		HPYIYRVTF	N	Y	0.028393	SB	0.421905	HPYIYRVTF	0.00338	SB	0.0369565	SB	99.9271	SB
HLHHPSVAY	9		HLHHPSVAY	N	Y	0.028402	SB	0.427394	HLHHPSVAY	0.024328	SB	0.0225815	SB	58.43	SB
DAIRNLHHY	9		DAIRNLHHY	N	Y	0.028414	SB	0.413435	DAIRNLHHY	0.075407	SB	0.121196	SB	114.657	SB
TLKEAGTHY	9		TLKEAGTHY	N	Y	0.028478	SB	0.370489	TLKEAGTHY	0.031228	SB	0.021413	SB	73.0342	SB
HSKEDRLAY	9		HSKEDRLAY	N	Y	0.028498	SB	0.472409	HSKEDRLAY	0.051616	SB	0.121196	SB	55.7122	SB
HPNTRIGVF	9		HPNTRIGVF	N	Y	0.028498	SB	0.490079	HPNTRIGVF	0.067843	SB	0.0874728	SB	135.314	SB
RPIFPGKHY	9		RPIFPGKHY	N	Y	0.028558	SB	0.31939	RPIFPGKHY	0.052236	SB	0.0834783	SB	176.797	SB
IPVSKSTGF	9		IPVSKSTGF	N	Y	0.028562	SB	0.423756	IPVSKSTGF	0.221588	SB	0.114918	SB	80.235	SB
IPKERKNAEY	10		IPKERKNAEY	N	Y	0.028579	SB	0.360819	IPKERKNAY	0.048186	SB	0.757337	WB	278.14	SB
VPMPSNKDY	9		VPMPSNKDY	N	Y	0.028594	SB	0.376813	VPMPSNKDY	0.00659	SB	0.0888043	SB	101.566	SB
EAKLSRMSY	9		EAKLSRMSY	N	Y	0.028618	SB	0.450648	EAKLSRMSY	0.069347	SB	0.526359	WB	125.147	SB
LAQTTRTAY	9		LAQTTRTAY	N	Y	0.028823	SB	0.54884	LAQTTRTAY	0.076505	SB	0.0344022	SB	58.5575	SB
FPQKPLSLF	9		FPQKPLSLF	N	Y	0.028877	SB	0.496951	FPQKPLSLF	0.060597	SB	0.130217	SB	62.2487	SB
IARAQRIEY	9		IARAQRIEY	N	Y	0.028956	SB	0.45308	IARAQRIEY	0.027611	SB	0.105462	SB	83.2891	SB
HGIDPTGTY	9		HGIDPTGTY	N	Y	0.029	SB	0.42099	HGIDPTGTY	0.018425	SB	0.0153804	SB	56.105	SB
HPRRLTDNY	9		HPRRLTDNY	N	Y	0.029022	SB	0.432473	HPRRLTDNY	0.033326	SB	0.503804	WB	177.164	SB
FPMNHSLQEF	10		FPMNHSLQEF	N	Y	0.029072	SB	0.700048	FPMNHLQEF	0.00781	SB	0.279321	WB	85.0891	SB
IPREVVAY	8		IPREVVAY	N	Y	0.029148	SB	0.347963	IPR-EVVAY	0.003771	SB	0.131712	SB	139.963	SB
MGKPSILTY	9		MGKPSILTY	N	Y	0.029211	SB	0.458491	MGKPSILTY	0.001747	SB	0.0778261	SB	52.5462	SB
HASASSISF	9		HASASSISF	N	Y	0.029214	SB	0.569073	HASASSISF	0.160487	SB	0.255679	WB	53.2676	SB
NAAPSHTKF	9		NAAPSHTKF	N	Y	0.029218	SB	0.375083	NAAPSHTKF	0.060052	SB	0.0570109	SB	70.0954	SB
FANIDQETY	9		FANIDQETY	N	Y	0.029234	SB	0.463717	FANIDQETY	0.002708	SB	0.0344022	SB	50.7291	SB
LPFDKETGF	9		LPFDKETGF	N	Y	0.02924	SB	0.371942	LPFDKETGF	0.015218	SB	0.0240489	SB	71.0636	SB
MPIITPAY	8		MPIITPAY	N	Y	0.02925	SB	0.499488	MPI-ITPAY	0.034794	SB	0.170435	SB	278.98	SB
YVKKLKESY	9		YVKKLKESY	N	Y	0.029268	SB	0.369268	YVKKLKESY	0.040665	SB	0.182147	SB	72.2534	SB
QIKDNDFSY	9		QIKDNDFSY	N	Y	0.02929	SB	0.373394	QIKDNDFSY	0.035344	SB	0.34269	WB	107.677	SB
QPAPAWTTF	9		QPAPAWTTF	N	Y	0.029458	SB	0.434818	QPAPAWTTF	0.003612	SB	0.164103	SB	70.7269	SB
HTADISSHF	9		HTADISSHF	N	Y	0.02952	SB	0.520239	HTADISSHF	0.733057	SB	0.0315489	SB	88.0335	SB
FPQLDSTSF	9		FPQLDSTSF	N	Y	0.029537	SB	0.562755	FPQLDSTSF	0.009646	SB	0.0396467	SB	54.9715	SB
NVKGESTVF	9		NVKGESTVF	N	Y	0.029621	SB	0.400292	NVKGESTVF	0.036238	SB	0.074538	SB	71.0706	SB
IPKEEAFGKY	10		IPKEEAFGKY	N	Y	0.029634	SB	0.389098	IPKEAFGKY	0.267188	SB	0.167038	SB	187.072	SB
TSIKLTTTY	9		TSIKLTTTY	N	Y	0.029635	SB	0.461478	TSIKLTTTY	0.075863	SB	0.174647	SB	98.1257	SB
EVRQGLKAY	9		EVRQGLKAY	N	Y	0.029747	SB	0.470603	EVRQGLKAY	0.047623	SB	0.0538587	SB	105.374	SB
YPPLPGEHY	9		YPPLPGEHY	N	Y	0.02978	SB	0.324036	YPPLPGEHY	0.042581	SB	0.189837	SB	58.1291	SB
YPAKAKGTF	9		YPAKAKGTF	N	Y	0.029794	SB	0.485986	YPAKAKGTF	0.133968	SB	0.439701	WB	87.8401	SB
HPLGNLSAF	9		HPLGNLSAF	N	Y	0.029807	SB	0.514178	HPLGNLSAF	0.048201	SB	0.0330435	SB	59.3816	SB
DSIKSHVSY	9		DSIKSHVSY	N	Y	0.029858	SB	0.41667	DSIKSHVSY	0.040411	SB	0.167038	SB	100.55	SB
FPFLFNGKEY	10		FPFLFNGKEY	N	Y	0.029861	SB	0.617639	FPFLFGKEY	0.002936	SB	0.0947826	SB	102.559	SB
KPILLRTQY	9		KPILLRTQY	N	Y	0.029929	SB	0.325657	KPILLRTQY	0.075936	SB	0.285571	WB	211.056	SB
WPKILKISY	9		WPKILKISY	N	Y	0.029989	SB	0.40691	WPKILKISY	0.011816	SB	0.609538	WB	144.728	SB
HPVPQPLQSF	10		HPVPQPLQSF	N	Y	0.030093	SB	0.437427	HPVPPLQSF	0.014072	SB	0.149755	SB	76.9558	SB
LPRSLAPAF	9		LPRSLAPAF	N	Y	0.030136	SB	0.567858	LPRSLAPAF	0.170948	SB	0.191467	SB	69.5539	SB
HPHHNTLLF	9		HPHHNTLLF	N	Y	0.030235	SB	0.47033	HPHHNTLLF	0.057633	SB	0.0509511	SB	58.3698	SB
DAVRTKMVY	9		DAVRTKMVY	N	Y	0.030379	SB	0.407301	DAVRTKMVY	0.150322	SB	0.302799	WB	112.583	SB
ESIAANNAY	9		ESIAANNAY	N	Y	0.030497	SB	0.514507	ESIAANNAY	0.295462	SB	0.269918	WB	128.84	SB
WVKTGTEVY	9		WVKTGTEVY	N	Y	0.030606	SB	0.537825	WVKTGTEVY	0.032253	SB	0.277826	WB	58.7275	SB
FPRITSQY	8		FPRITSQY	N	Y	0.030653	SB	0.416809	FPR-ITSQY	0.00986	SB	0.231875	WB	182.606	SB
FPKSSSADF	9		FPKSSSADF	N	Y	0.030701	SB	0.593439	FPKSSSADF	0.035094	SB	0.33019	WB	77.5578	SB
FPFIFEGRSY	10		FPFIFEGRSY	N	Y	0.030862	SB	0.655775	FPFIFGRSY	0.001707	SB	0.0480707	SB	91.6138	SB
DAHMLDTQY	9		DAHMLDTQY	N	Y	0.030946	SB	0.377157	DAHMLDTQY	0.012022	SB	0.124185	SB	103.944	SB
DPIGGHIHSY	10		DPIGGHIHSY	N	Y	0.030984	SB	0.394723	DPIGHIHSY	0.008168	SB	0.0904348	SB	111.136	SB
LAAITYTAY	9		LAAITYTAY	N	Y	0.030998	SB	0.634463	LAAITYTAY	0.034751	SB	0.333152	WB	80.6011	SB
HPMNDPTRTF	10		HPMNDPTRTF	N	Y	0.031219	SB	0.428667	HPMDPTRTF	0.001	SB	0.074538	SB	138.74	SB
MPNENIPEL	9		MPNENIPEL	N	Y	0.031486	SB	0.404892	MPNENIPEL	0.033214	SB	0.0240489	SB	99.0997	SB
EANQHELLY	9		EANQHELLY	N	Y	0.031527	SB	0.419762	EANQHELLY	0.178307	SB	0.191467	SB	105.636	SB
FPNAIEHTL	9		FPNAIEHTL	N	Y	0.031674	SB	0.427078	FPNAIEHTL	0.04701	SB	0.0411685	SB	110.554	SB
GPKSPSVTF	9		GPKSPSVTF	N	Y	0.031931	SB	0.316673	GPKSPSVTF	0.037181	SB	0.0617935	SB	91.3946	SB
KPRGKMSSY	9		KPRGKMSSY	N	Y	0.031986	SB	0.4229	KPRGKMSSY	0.022266	SB	0.653478	WB	249.103	SB
HPKGNEAELY	10		HPKGNEAELY	N	Y	0.031997	SB	0.410326	HPKGNAELY	0.046603	SB	0.288179	WB	115.232	SB
GPMPKHIAF	9		GPMPKHIAF	N	Y	0.032032	SB	0.353752	GPMPKHIAF	0.029481	SB	0.065788	SB	119.239	SB
HLKEDQTEY	9		HLKEDQTEY	N	Y	0.032543	SB	0.381064	HLKEDQTEY	0.001315	SB	0.0200815	SB	52.9685	SB
SLRDTLVSY	9		SLRDTLVSY	N	Y	0.032632	SB	0.460107	SLRDTLVSY	0.021036	SB	0.0383152	SB	63.1862	SB
MPHVTEAY	8		MPHVTEAY	N	Y	0.032696	SB	0.442526	MPH-VTEAY	0.026395	SB	0.0778261	SB	138.915	SB
YPRSILTSL	9		YPRSILTSL	N	Y	0.032707	SB	0.501729	YPRSILTSL	0.023253	SB	0.138342	SB	145.011	SB
HPYGFSNMRY	10		HPYGFSNMRY	N	Y	0.032842	SB	0.513082	HPYGFSMRY	0.002113	SB	0.0538587	SB	110.906	SB
AAANPTLAF	9		AAANPTLAF	N	Y	0.032868	SB	0.478034	AAANPTLAF	0.579588	SB	0.0187228	SB	56.7839	SB
HANNLSVVTY	10		HANNLSVVTY	N	Y	0.03314	SB	0.524678	HANNLVVTY	0.05369	SB	0.210245	WB	75.9286	SB
HPNLEKLGY	9		HPNLEKLGY	N	Y	0.033163	SB	0.322697	HPNLEKLGY	0.0095	SB	0.0808424	SB	114.548	SB
MLYKGQTAY	9		MLYKGQTAY	N	Y	0.033375	SB	0.557138	MLYKGQTAY	0.001	SB	0.0200815	SB	71.1574	SB
RPYEDSSQHY	10		RPYEDSSQHY	N	Y	0.033487	SB	0.371318	RPYDSSQHY	0.018243	SB	0.0495109	SB	81.8573	SB
DAALVRHLY	9		DAALVRHLY	N	Y	0.033562	SB	0.397257	DAALVRHLY	0.270335	SB	0.0861141	SB	149.859	SB
LPYDQPLRAF	10		LPYDQPLRAF	N	Y	0.033629	SB	0.499513	LPYDPLRAF	0.009385	SB	0.107174	SB	126.572	SB
EIREELEQY	9		EIREELEQY	N	Y	0.033857	SB	0.359501	EIREELEQY	0.03084	SB	0.0834783	SB	70.1608	SB
FPAQTASGF	9		FPAQTASGF	N	Y	0.034153	SB	0.634616	FPAQTASGF	0.041055	SB	0.233451	WB	52.19	SB
YPKDSDLMEAF	11		YPKDSDLMEAF	N	Y	0.034466	SB	0.473339	YPKDSDLAF	0.157497	SB	0.197745	SB	144.536	SB
FPKARIAAL	9		FPKARIAAL	N	Y	0.034541	SB	0.517571	FPKARIAAL	0.097689	SB	0.180707	SB	222.059	SB
FLAQHGSEY	9		FLAQHGSEY	N	Y	0.034667	SB	0.592843	FLAQHGSEY	0.022372	SB	0.0643207	SB	55.661	SB
LPFHTSTEM	9		LPFHTSTEM	N	Y	0.034771	SB	0.563452	LPFHTSTEM	0.26599	SB	0.0538587	SB	92.5159	SB
LPQQSHSAF	9		LPQQSHSAF	N	Y	0.034804	SB	0.568931	LPQQSHSAF	0.058928	SB	0.113179	SB	66.839	SB
FLHESLVEY	9		FLHESLVEY	N	Y	0.035084	SB	0.489148	FLHESLVEY	0.002754	SB	0.0267391	SB	58.7703	SB
YPYQPLTTDLHY	12		YPYQPLTTDLHY	N	Y	0.035124	SB	0.362855	YPYQPLTTY	0.038836	SB	0.631359	WB	1586.76	SB
NAIYGEKTY	9		NAIYGEKTY	N	Y	0.035304	SB	0.378056	NAIYGEKTY	0.023146	SB	0.305707	WB	137.582	SB
FASPNGEQF	9		FASPNGEQF	N	Y	0.035375	SB	0.4505	FASPNGEQF	0.032887	SB	0.0355978	SB	50.3053	SB
GPRLSDVAY	9		GPRLSDVAY	N	Y	0.035438	SB	0.421315	GPRLSDVAY	0.017458	SB	0.207065	WB	103.829	SB
HPNKNPPYQY	10		HPNKNPPYQY	N	Y	0.035517	SB	0.299072	HPNKPPYQY	0.001765	SB	0.37875	WB	236.418	SB
DASPVQAVF	9		DASPVQAVF	N	Y	0.035616	SB	0.403636	DASPVQAVF	0.122333	SB	0.0344022	SB	79.8132	SB
LPMPEGNSAF	10		LPMPEGNSAF	N	Y	0.035709	SB	0.562626	LPMPEGSAF	0.00287	SB	0.128533	SB	81.4018	SB
DARATMELY	9		DARATMELY	N	Y	0.035787	SB	0.445296	DARATMELY	0.045548	SB	0.357745	WB	99.1336	SB
NPHFGSHRY	9		NPHFGSHRY	N	Y	0.035803	SB	0.379902	NPHFGSHRY	0.005475	SB	0.0495109	SB	91.3178	SB
NAHESKQMY	9		NAHESKQMY	N	Y	0.03598	SB	0.322796	NAHESKQMY	0.016386	SB	0.541929	WB	86.786	SB
TLKDQPSAY	9		TLKDQPSAY	N	Y	0.036102	SB	0.388799	TLKDQPSAY	0.016932	SB	0.0778261	SB	62.5962	SB
HPIWTNQQF	9		HPIWTNQQF	N	Y	0.036166	SB	0.44183	HPIWTNQQF	0.008754	SB	0.045163	SB	76.2723	SB
NPKQTWVKY	9		NPKQTWVKY	N	Y	0.036239	SB	0.317909	NPKQTWVKY	0.003395	SB	0.0717391	SB	112.483	SB
KPPDWFTSY	9		KPPDWFTSY	N	Y	0.036259	SB	0.392924	KPPDWFTSY	0.060092	SB	0.0874728	SB	81.5251	SB
MPYKVNPDTGY	11		MPYKVNPDTGY	N	Y	0.036289	SB	0.446887	MPYKVNTGY	0.004236	SB	0.121196	SB	116.056	SB
VPRAAEPGY	9		VPRAAEPGY	N	Y	0.036443	SB	0.398371	VPRAAEPGY	0.084377	SB	0.182147	SB	96.5739	SB
YPRGGSSEIAF	11		YPRGGSSEIAF	N	Y	0.036594	SB	0.529225	YPRGGSIAF	0.054097	SB	0.516522	WB	192.727	SB
NAAKIFNLY	9		NAAKIFNLY	N	Y	0.036905	SB	0.432719	NAAKIFNLY	0.129815	SB	0.0383152	SB	84.7997	SB
LPQTSHVSF	9		LPQTSHVSF	N	Y	0.036911	SB	0.471787	LPQTSHVSF	0.031869	SB	0.0298641	SB	66.8883	SB
HLAPNHTTF	9		HLAPNHTTF	N	Y	0.036914	SB	0.455324	HLAPNHTTF	0.012639	SB	0.0383152	SB	65.0947	SB
YPYAAISY	8		YPYAAISY	N	Y	0.036923	SB	0.439283	YPY-AAISY	0.012292	SB	0.141848	SB	247.83	SB
ESYENKEAY	9		ESYENKEAY	N	Y	0.03701	SB	0.385448	ESYENKEAY	0.065169	SB	0.182147	SB	77.1865	SB
NAAKVFNLY	9		NAAKVFNLY	N	Y	0.037123	SB	0.442517	NAAKVFNLY	0.156024	SB	0.0411685	SB	81.3555	SB
HPQVASYNTY	10		HPQVASYNTY	N	Y	0.037334	SB	0.501561	HPVASYNTY	0.022848	SB	0.128533	SB	138.672	SB
MAKADKARY	9		MAKADKARY	N	Y	0.03736	SB	0.467475	MAKADKARY	0.054069	SB	0.6875	WB	98.6327	SB
HPGSAGGVY	9		HPGSAGGVY	N	Y	0.037405	SB	0.507307	HPGSAGGVY	0.176849	SB	0.360951	WB	70.2732	SB
YPASAGTSL	9		YPASAGTSL	N	Y	0.037449	SB	0.52413	YPASAGTSL	0.036454	SB	0.0509511	SB	116.736	SB
TPTSGPSAVY	10		TPTSGPSAVY	N	Y	0.037574	SB	0.475049	TPTGPSAVY	0.097844	SB	0.572255	WB	105.566	SB
HGIDPTGSY	9		HGIDPTGSY	N	Y	0.037623	SB	0.437219	HGIDPTGSY	0.021947	SB	0.0240489	SB	58.8766	SB
YPNSYSLNRY	10		YPNSYSLNRY	N	Y	0.037824	SB	0.557045	YPNYSLNRY	0.006617	SB	0.415272	WB	314.193	SB
EPQNRTSAY	9		EPQNRTSAY	N	Y	0.037938	SB	0.429962	EPQNRTSAY	0.021977	SB	0.757337	WB	220.294	SB
FPAPDRKKLY	10		FPAPDRKKLY	N	Y	0.037963	SB	0.447799	FPAPRKKLY	0.038452	SB	0.191467	SB	190.265	SB
HPIIYRGAVY	10		HPIIYRGAVY	N	Y	0.038095	SB	0.606201	HPIIYRAVY	0.01212	SB	0.149755	SB	118.645	SB
SPNPYQTAMY	10		SPNPYQTAMY	N	Y	0.03834	SB	0.495634	SPNPYTAMY	0.007285	SB	0.133587	SB	180.903	SB
DVIGKALQY	9		DVIGKALQY	N	Y	0.038752	SB	0.299816	DVIGKALQY	0.076422	SB	0.0355978	SB	107.725	SB
DIYNQVSAY	9		DIYNQVSAY	N	Y	0.038752	SB	0.431512	DIYNQVSAY	0.015394	SB	0.0931522	SB	99.3638	SB
MPMIGDRVF	9		MPMIGDRVF	N	Y	0.038856	SB	0.636909	MPMIGDRVF	0.005786	SB	0.0874728	SB	89.9324	SB
RPKSSDVYVSY	11		RPKSSDVYVSY	N	Y	0.038869	SB	0.327511	RPKDVYVSY	0.212197	SB	0.170435	SB	400.103	SB
FPQPEKESF	9		FPQPEKESF	N	Y	0.038903	SB	0.340275	FPQPEKESF	0.005712	SB	0.0383152	SB	68.6742	SB
HVALSLVEY	9		HVALSLVEY	N	Y	0.039044	SB	0.435859	HVALSLVEY	0.031574	SB	0.268397	WB	74.1692	SB
EPRPFDPQY	9		EPRPFDPQY	N	Y	0.039183	SB	0.33128	EPRPFDPQY	0.002309	SB	0.1025	SB	132.72	SB
IPREDRQQF	9		IPREDRQQF	N	Y	0.039205	SB	0.339224	IPREDRQQF	0.005343	SB	0.0557609	SB	110.644	SB
FPRDKLAEL	9		FPRDKLAEL	N	Y	0.039388	SB	0.436431	FPRDKLAEL	0.054024	SB	0.0888043	SB	152.053	SB
YMKDLPTSF	9		YMKDLPTSF	N	Y	0.039406	SB	0.468979	YMKDLPTSF	0.007397	SB	0.0778261	SB	50.0048	SB
HPFLYDRETY	10		HPFLYDRETY	N	Y	0.039625	SB	0.527767	HPFLYRETY	0.008307	SB	0.0643207	SB	144.474	SB
FAKQEKAFY	9		FAKQEKAFY	N	Y	0.039628	SB	0.456222	FAKQEKAFY	0.085479	SB	0.383696	WB	86.9672	SB
APKRPPSAF	9		APKRPPSAF	N	Y	0.039953	SB	0.333431	APKRPPSAF	0.092232	SB	0.0344022	SB	101.105	SB
MPRGSGSGF	9		MPRGSGSGF	N	Y	0.03996	SB	0.581544	MPRGSGSGF	0.004632	SB	0.0509511	SB	62.8207	SB
FPFIFNGKSY	10		FPFIFNGKSY	N	Y	0.040159	SB	0.634151	FPFIFGKSY	0.003848	SB	0.0509511	SB	77.0441	SB
HPQINKIAF	9		HPQINKIAF	N	Y	0.04018	SB	0.34447	HPQINKIAF	0.027336	SB	0.0778261	SB	127.113	SB
LPHGNALVRY	10		LPHGNALVRY	N	Y	0.040184	SB	0.490126	LPHGALVRY	0.033133	SB	0.130217	SB	158.838	SB
TAHNNMTNY	9		TAHNNMTNY	N	Y	0.040197	SB	0.437347	TAHNNMTNY	0.020227	SB	0.765951	WB	111.558	SB
WPNGISVDY	9		WPNGISVDY	N	Y	0.040201	SB	0.542555	WPNGISVDY	0.005417	SB	0.248152	WB	98.5222	SB
HPKIEAVQEF	10		HPKIEAVQEF	N	Y	0.040239	SB	0.419024	HPKIAVQEF	0.170595	SB	0.473696	WB	267.193	SB
LPSLPSMHEY	10		LPSLPSMHEY	N	Y	0.040258	SB	0.54409	LPLPSMHEY	0.098824	SB	0.675788	WB	217.292	SB
LIKEDQLEY	9		LIKEDQLEY	N	Y	0.040258	SB	0.406332	LIKEDQLEY	0.029552	SB	0.107174	SB	63.895	SB
YIYPNIIAM	9		YIYPNIIAM	N	Y	0.040296	SB	0.525023	YIYPNIIAM	0.054117	SB	0.107174	SB	186.417	SB
EMKETIIAF	9		EMKETIIAF	N	Y	0.04031	SB	0.420936	EMKETIIAF	0.014688	SB	0.261957	WB	66.5031	SB
MPKRVVVY	8		MPKRVVVY	N	Y	0.040381	SB	0.376805	MPK-RVVVY	0.001	SB	0.307527	WB	298.031	SB
TPIRNRAFY	9		TPIRNRAFY	N	Y	0.04039	SB	0.468603	TPIRNRAFY	0.128539	SB	0.794457	WB	262.829	SB
DPNGNITHY	9		DPNGNITHY	N	Y	0.040418	SB	0.300336	DPNGNITHY	0.001	SB	0.116821	SB	103.707	SB
HVRPVTQGDVY	11		HVRPVTQGDVY	N	Y	0.040451	SB	0.38839	HVRPVTQVY	0.422604	SB	0.0480707	SB	109.619	SB
MPLTHFESF	9		MPLTHFESF	N	Y	0.040503	SB	0.531304	MPLTHFESF	0.065872	SB	0.0330435	SB	49.4167	SB
TAAAVGAVF	9		TAAAVGAVF	N	Y	0.040552	SB	0.568685	TAAAVGAVF	0.281443	SB	0.00964674	SB	47.93	SB
GPRESAKEY	9		GPRESAKEY	N	Y	0.040581	SB	0.334524	GPRESAKEY	0.028519	SB	0.55337	WB	141.302	SB
YVIPHPVHAF	10		YVIPHPVHAF	N	Y	0.040589	SB	0.530566	YVIPHVHAF	0.066626	SB	0.0355978	SB	99.3667	SB
DLKETNISY	9		DLKETNISY	N	Y	0.040689	SB	0.326765	DLKETNISY	0.002875	SB	0.0344022	SB	72.2871	SB
WPIYPRNRY	9		WPIYPRNRY	N	Y	0.040746	SB	0.443053	WPIYPRNRY	0.053655	SB	0.867717	WB	283.493	SB
VPFHSDLGY	9		VPFHSDLGY	N	Y	0.040793	SB	0.475188	VPFHSDLGY	0.052639	SB	0.045163	SB	81.1987	SB
HPYETQSDSFY	11		HPYETQSDSFY	N	Y	0.040796	SB	0.404141	HPYETQSFY	0.057111	SB	0.154674	SB	136.595	SB
DAAGPREAF	9		DAAGPREAF	N	Y	0.040868	SB	0.36016	DAAGPREAF	0.109245	SB	0.0427174	SB	62.8003	SB
YPRKNRMMTY	10		YPRKNRMMTY	N	Y	0.040898	SB	0.585499	YPRKRMMTY	0.026004	SB	1.01918	WB	779.469	SB
MAKSDKARY	9		MAKSDKARY	N	Y	0.040965	SB	0.46105	MAKSDKARY	0.049058	SB	0.747337	WB	93.1854	SB
LPREGEQNF	9		LPREGEQNF	N	Y	0.040994	SB	0.387127	LPREGEQNF	0.007538	SB	0.0465217	SB	102.774	SB
DAKEQAATF	9		DAKEQAATF	N	Y	0.041117	SB	0.348397	DAKEQAATF	0.035278	SB	0.251005	WB	58.9524	SB
YPIELHGIGKY	11		YPIELHGIGKY	N	Y	0.041334	SB	0.49783	YPIELIGKY	0.16323	SB	0.265272	WB	338.718	SB
YMRDPDDQY	9		YMRDPDDQY	N	Y	0.041342	SB	0.434345	YMRDPDDQY	0.002896	SB	0.0617935	SB	81.1339	SB
QPRKDLWVY	9		QPRKDLWVY	N	Y	0.041384	SB	0.401547	QPRKDLWVY	0.002778	SB	0.341277	WB	209.257	SB
KPIRPRIQY	9		KPIRPRIQY	N	Y	0.041391	SB	0.275772	KPIRPRIQY	0.039847	SB	0.302799	WB	245.138	SB
NVIRDAVTY	9		NVIRDAVTY	N	Y	0.041411	SB	0.363125	NVIRDAVTY	0.027477	SB	0.0538587	SB	93.7245	SB
FPMEIRQY	8		FPMEIRQY	N	Y	0.041435	SB	0.399917	FPM-EIRQY	0.002929	SB	0.15144	SB	237.042	SB
FANDDRHVM	9		FANDDRHVM	N	Y	0.041485	SB	0.5143	FANDDRHVM	0.182272	SB	0.121196	SB	97.0712	SB
HPRIITEGF	9		HPRIITEGF	N	Y	0.041607	SB	0.412781	HPRIITEGF	0.02245	SB	0.0396467	SB	100.513	SB
QPQAPMGSY	9		QPQAPMGSY	N	Y	0.041612	SB	0.429434	QPQAPMGSY	0.041925	SB	0.20538	WB	85.9161	SB
TLREHLEVY	9		TLREHLEVY	N	Y	0.041615	SB	0.477775	TLREHLEVY	0.028092	SB	0.0509511	SB	69.6453	SB
FPHAAQWTF	9		FPHAAQWTF	N	Y	0.041693	SB	0.560361	FPHAAQWTF	0.007547	SB	0.0282065	SB	59.4845	SB
DAREDYIEF	9		DAREDYIEF	N	Y	0.04175	SB	0.358559	DAREDYIEF	0.011148	SB	0.21375	WB	61.2749	SB
LPMKETGLMY	10		LPMKETGLMY	N	Y	0.041989	SB	0.598329	LPMKTGLMY	0.025126	SB	0.118152	SB	177.059	SB
HAHNTIAIF	9		HAHNTIAIF	N	Y	0.042101	SB	0.511367	HAHNTIAIF	0.085463	SB	0.124185	SB	49.2773	SB
FPAPGKPGNYQY	12		FPAPGKPGNYQY	N	Y	0.042224	SB	0.288586	FPKPGNYQY	0.024352	SB	0.0931522	SB	171.655	SB
HLAAHIEEY	9		HLAAHIEEY	N	Y	0.042299	SB	0.460748	HLAAHIEEY	0.026517	SB	0.0396467	SB	59.8525	SB
EVNKFQMAY	9		EVNKFQMAY	N	Y	0.042302	SB	0.410467	EVNKFQMAY	0.035017	SB	0.121196	SB	167.527	SB
LPAPPHIDVMY	11		LPAPPHIDVMY	N	Y	0.042417	SB	0.394803	LPAPPHVMY	0.024121	SB	0.133587	SB	184.894	SB
FPRNNISY	8		FPRNNISY	N	Y	0.04251	SB	0.429486	FPR-NNISY	0.011558	SB	0.527908	WB	280.807	SB
MPPEARTSF	9		MPPEARTSF	N	Y	0.042608	SB	0.443696	MPPEARTSF	0.04692	SB	0.0267391	SB	63.8372	SB
QAHKEFYAY	9		QAHKEFYAY	N	Y	0.042624	SB	0.423939	QAHKEFYAY	0.012365	SB	0.403261	WB	90.5605	SB
SPRQSLETQY	10		SPRQSLETQY	N	Y	0.042764	SB	0.428509	SPRQSLTQY	0.129243	SB	0.251005	WB	266.107	SB
LPNGRFKEF	9		LPNGRFKEF	N	Y	0.04278	SB	0.421558	LPNGRFKEF	0.030823	SB	0.065788	SB	103.111	SB
YGYDNVKEY	9		YGYDNVKEY	N	Y	0.042858	SB	0.380328	YGYDNVKEY	0.001475	SB	0.0255435	SB	70.3867	SB
HPLPAKMHNY	10		HPLPAKMHNY	N	Y	0.042863	SB	0.347336	HPLPAKMHY	0.041137	SB	0.240951	WB	149.098	SB
HPNGNITEL	9		HPNGNITEL	N	Y	0.042983	SB	0.338521	HPNGNITEL	0.006617	SB	0.0617935	SB	167.366	SB
RPKPGELAF	9		RPKPGELAF	N	Y	0.042994	SB	0.349256	RPKPGELAF	0.026469	SB	0.0440761	SB	116.59	SB
FPIHVQTSL	9		FPIHVQTSL	N	Y	0.043107	SB	0.478943	FPIHVQTSL	0.077473	SB	0.0427174	SB	111.786	SB
FTNEETVSF	9		FTNEETVSF	N	Y	0.04314	SB	0.50804	FTNEETVSF	0.025629	SB	0.255679	WB	60.4074	SB
LPRRGLSGY	9		LPRRGLSGY	N	Y	0.043218	SB	0.558903	LPRRGLSGY	0.008318	SB	0.180707	SB	89.5004	SB
DAKTETAVF	9		DAKTETAVF	N	Y	0.043322	SB	0.396878	DAKTETAVF	0.045255	SB	0.141848	SB	78.9151	SB
MAKDSDYKF	9		MAKDSDYKF	N	Y	0.043469	SB	0.44419	MAKDSDYKF	0.050482	SB	0.248152	WB	104.59	SB
LPRPTPQASF	10		LPRPTPQASF	N	Y	0.043477	SB	0.485302	LPRPTPQAF	0.010541	SB	0.199375	SB	190.575	SB
NPYSRETEF	9		NPYSRETEF	N	Y	0.043513	SB	0.356522	NPYSRETEF	0.008422	SB	0.0978804	SB	107.674	SB
YLKSNLNTY	9		YLKSNLNTY	N	Y	0.04353	SB	0.486624	YLKSNLNTY	0.009049	SB	0.128533	SB	79.9198	SB
IPHSFALISY	10		IPHSFALISY	N	Y	0.043567	SB	0.570113	IPHSFLISY	0.023302	SB	0.0465217	SB	91.726	SB
FPYGYHAGF	9		FPYGYHAGF	N	Y	0.043713	SB	0.575872	FPYGYHAGF	0.007969	SB	0.065788	SB	51.5652	SB
QPINLIFRY	9		QPINLIFRY	N	Y	0.04373	SB	0.360628	QPINLIFRY	0.049308	SB	0.141848	SB	321.908	SB
EVKHGGFVY	9		EVKHGGFVY	N	Y	0.043746	SB	0.380904	EVKHGGFVY	0.127431	SB	0.158125	SB	139.477	SB
MPMPMGYNPY	10		MPMPMGYNPY	N	Y	0.043768	SB	0.75608	MPMPMGYNY	0.001	SB	0.605788	WB	103.953	SB
FLKPDDIQY	9		FLKPDDIQY	N	Y	0.043844	SB	0.391771	FLKPDDIQY	0.001	SB	0.124185	SB	68.879	SB
QTIGNHASY	9		QTIGNHASY	N	Y	0.043851	SB	0.47657	QTIGNHASY	0.107082	SB	0.0369565	SB	96.1159	SB
LPYFDRLDY	9		LPYFDRLDY	N	Y	0.043858	SB	0.528001	LPYFDRLDY	0.012186	SB	0.0794022	SB	98.979	SB
KPFGSKMYY	9		KPFGSKMYY	N	Y	0.043893	SB	0.341319	KPFGSKMYY	0.115151	SB	0.121196	SB	169.795	SB
HAALHLMAF	9		HAALHLMAF	N	Y	0.04401	SB	0.583101	HAALHLMAF	0.164268	SB	0.0995109	SB	51.5391	SB
HPHPHHAY	8		HPHPHHAY	N	Y	0.04401	SB	0.31201	HPH-PHHAY	0.015997	SB	0.383696	WB	101.043	SB
HPSHQAHRY	9		HPSHQAHRY	N	Y	0.044057	SB	0.349611	HPSHQAHRY	0.119703	SB	0.617283	WB	112.423	SB
EVNRTGTQY	9		EVNRTGTQY	N	Y	0.044094	SB	0.331822	EVNRTGTQY	0.021047	SB	0.279321	WB	156.024	SB
VPYRNSKLTY	10		VPYRNSKLTY	N	Y	0.044158	SB	0.432927	VPYRNKLTY	0.024023	SB	0.191467	SB	197.172	SB
MPLREGSSF	9		MPLREGSSF	N	Y	0.044222	SB	0.527673	MPLREGSSF	0.038851	SB	0.0383152	SB	73.9494	SB
LPRLQLELY	9		LPRLQLELY	N	Y	0.044252	SB	0.464656	LPRLQLELY	0.023898	SB	0.0480707	SB	84.819	SB
NPKAEITRF	9		NPKAEITRF	N	Y	0.044359	SB	0.296479	NPKAEITRF	0.010727	SB	0.114918	SB	174.865	SB
AAAGVSAAF	9		AAAGVSAAF	N	Y	0.044436	SB	0.546565	AAAGVSAAF	0.891622	SB	0.0396467	SB	48.5044	SB
APMAMPAGY	9		APMAMPAGY	N	Y	0.044495	SB	0.50004	APMAMPAGY	0.081175	SB	0.23519	WB	92.914	SB
YVIEPHSMEF	10		YVIEPHSMEF	N	Y	0.04457	SB	0.56697	YVIPHSMEF	0.355187	SB	0.0931522	SB	174.794	SB
FPFHEVIQEF	10		FPFHEVIQEF	N	Y	0.044618	SB	0.587004	FPFHVIQEF	0.016415	SB	0.074538	SB	101.05	SB
YLKRPGLTY	9		YLKRPGLTY	N	Y	0.044626	SB	0.424047	YLKRPGLTY	0.015569	SB	0.0717391	SB	111.234	SB
ELRSLTQSY	9		ELRSLTQSY	N	Y	0.044678	SB	0.464319	ELRSLTQSY	0.029989	SB	0.130217	SB	119.998	SB
YPNGTSAAL	9		YPNGTSAAL	N	Y	0.044702	SB	0.564333	YPNGTSAAL	0.043817	SB	0.203859	WB	108.82	SB
LPKFEKNFY	9		LPKFEKNFY	N	Y	0.044729	SB	0.364776	LPKFEKNFY	0.027965	SB	0.0847826	SB	145.872	SB
APSWASLEY	9		APSWASLEY	N	Y	0.044775	SB	0.493334	APSWASLEY	0.485944	SB	0.0383152	SB	92.0717	SB
DVYGGTNRY	9		DVYGGTNRY	N	Y	0.044792	SB	0.343963	DVYGGTNRY	0.012739	SB	0.0509511	SB	127.87	SB
GPYENRTVF	9		GPYENRTVF	N	Y	0.044835	SB	0.351347	GPYENRTVF	0.022907	SB	0.0794022	SB	115.575	SB
LPIPSKLLEF	10		LPIPSKLLEF	N	Y	0.044905	SB	0.497224	LPIPKLLEF	0.037838	SB	0.188587	SB	158.837	SB
LPQLSMVKY	9		LPQLSMVKY	N	Y	0.04499	SB	0.399481	LPQLSMVKY	0.028629	SB	0.148016	SB	121.63	SB
FPHATSQTL	9		FPHATSQTL	N	Y	0.045069	SB	0.500486	FPHATSQTL	0.023599	SB	0.0396467	SB	98.4345	SB
LPRKLDSVF	9		LPRKLDSVF	N	Y	0.045133	SB	0.551084	LPRKLDSVF	0.029248	SB	0.199375	SB	112.737	SB
MIIEDETEF	9		MIIEDETEF	N	Y	0.045157	SB	0.472356	MIIEDETEF	0.028308	SB	0.276033	WB	78.7366	SB
LPHGHHQPF	9		LPHGHHQPF	N	Y	0.045235	SB	0.544223	LPHGHHQPF	0.029738	SB	0.274511	WB	50.4244	SB
HPFTNKPTTF	10		HPFTNKPTTF	N	Y	0.045317	SB	0.374076	HPFTKPTTF	0.001988	SB	0.0187228	SB	68.7321	SB
SPFPSSIPHAF	11		SPFPSSIPHAF	N	Y	0.045321	SB	0.37003	SPFPIPHAF	0.039663	SB	0.063125	SB	76.4418	SB
FPSLPHALF	9		FPSLPHALF	N	Y	0.045448	SB	0.518414	FPSLPHALF	0.158004	SB	0.0440761	SB	53.1704	SB
HPHPEDIKF	9		HPHPEDIKF	N	Y	0.045455	SB	0.285433	HPHPEDIKF	0.001	SB	0.0282065	SB	86.9549	SB
YPFPMSNRDYVY	12		YPFPMSNRDYVY	N	Y	0.04549	SB	0.430013	YPFPRDYVY	0.002839	SB	0.439701	WB	717.318	SB
HPYDSSHKEF	10		HPYDSSHKEF	N	Y	0.045499	SB	0.383437	HPYDSSHKF	0.018774	SB	0.0440761	SB	84.2237	SB
MPKKSSVVL	9		MPKKSSVVL	N	Y	0.045642	SB	0.485854	MPKKSSVVL	0.034379	SB	0.058288	SB	149.184	SB
FPAGFQHEAF	10		FPAGFQHEAF	N	Y	0.045758	SB	0.587669	FPAGFQHAF	0.026092	SB	0.058288	SB	103.166	SB
HPVFYQGTY	9		HPVFYQGTY	N	Y	0.045904	SB	0.542664	HPVFYQGTY	0.025446	SB	0.130217	SB	76.112	SB
SAFTGQQGY	9		SAFTGQQGY	N	Y	0.045927	SB	0.40837	SAFTGQQGY	0.030289	SB	0.33019	WB	81.2282	SB
MAFDPTSTL	9		MAFDPTSTL	N	Y	0.045949	SB	0.470118	MAFDPTSTL	0.03328	SB	0.045163	SB	87.0665	SB
YPRKYDAKF	9		YPRKYDAKF	N	Y	0.045967	SB	0.475153	YPRKYDAKF	0.024938	SB	0.0947826	SB	138.16	SB
SPHLQYIAF	9		SPHLQYIAF	N	Y	0.0461	SB	0.429528	SPHLQYIAF	0.029393	SB	0.0369565	SB	87.877	SB
LPKPTSTY	8		LPKPTSTY	N	Y	0.046113	SB	0.328948	LPK-PTSTY	0.013403	SB	0.15663	SB	135.974	SB
EAIVESALY	9		EAIVESALY	N	Y	0.046127	SB	0.46056	EAIVESALY	0.151604	SB	0.355978	WB	196.626	SB
QPRVTPLGY	9		QPRVTPLGY	N	Y	0.04616	SB	0.367948	QPRVTPLGY	0.010717	SB	0.251005	WB	120.704	SB
HLIQTTHHY	9		HLIQTTHHY	N	Y	0.046269	SB	0.435825	HLIQTTHHY	0.047937	SB	0.0961957	SB	98.4909	SB
MTNPHNHLY	9		MTNPHNHLY	N	Y	0.046408	SB	0.498367	MTNPHNHLY	0.04453	SB	0.0187228	SB	70.4692	SB
TPRRNIPPY	9		TPRRNIPPY	N	Y	0.046454	SB	0.509871	TPRRNIPPY	0.065797	SB	0.584973	WB	131.641	SB
ESVSHLISY	9		ESVSHLISY	N	Y	0.046462	SB	0.499141	ESVSHLISY	0.258781	SB	0.164103	SB	95.5264	SB
FPYMEGDRGSRY	12		FPYMEGDRGSRY	N	Y	0.04649	SB	0.367415	FPYDRGSRY	0.081779	SB	0.304076	WB	246.315	SB
FPFGYVSNIHY	11		FPFGYVSNIHY	N	Y	0.046548	SB	0.547584	FPFGYVIHY	0.013258	SB	0.274511	WB	485.887	SB
LPREQAARF	9		LPREQAARF	N	Y	0.046615	SB	0.444357	LPREQAARF	0.062632	SB	0.15663	SB	118.704	SB
DAKPDRSSF	9		DAKPDRSSF	N	Y	0.046777	SB	0.365295	DAKPDRSSF	0.018123	SB	0.0834783	SB	72.2103	SB
MSKAPSNTF	9		MSKAPSNTF	N	Y	0.046806	SB	0.520051	MSKAPSNTF	0.154812	SB	0.0130978	SB	55.4891	SB
MPLAFSDKY	9		MPLAFSDKY	N	Y	0.046879	SB	0.50013	MPLAFSDKY	0.197605	SB	0.0344022	SB	87.9319	SB
LPRREGYEF	9		LPRREGYEF	N	Y	0.047008	SB	0.457527	LPRREGYEF	0.019618	SB	0.182147	SB	251.236	SB
IPKEDVQSL	9		IPKEDVQSL	N	Y	0.04703	SB	0.301275	IPKEDVQSL	0.022896	SB	0.0480707	SB	132.879	SB
IAYPKAVTM	9		IAYPKAVTM	N	Y	0.047055	SB	0.359243	IAYPKAVTM	0.24951	SB	0.0396467	SB	121.073	SB
NPNTGEVLY	9		NPNTGEVLY	N	Y	0.047065	SB	0.313015	NPNTGEVLY	0.002723	SB	0.491603	WB	99.9405	SB
FPKVSVPSNLSY	12		FPKVSVPSNLSY	N	Y	0.047103	SB	0.413752	FPKPSNLSY	0.293643	SB	0.776712	WB	1045.92	SB
MPLEEGDTF	9		MPLEEGDTF	N	Y	0.047162	SB	0.396419	MPLEEGDTF	0.034952	SB	0.0255435	SB	75.3066	SB
ESVDIRQIY	9		ESVDIRQIY	N	Y	0.047169	SB	0.390555	ESVDIRQIY	0.598633	SB	0.118152	SB	202.524	SB
LPNHNPQAYY	10		LPNHNPQAYY	N	Y	0.047248	SB	0.478924	LPHNPQAYY	0.003452	SB	0.40606	WB	254.796	SB
MPKKNRIAIY	10		MPKKNRIAIY	N	Y	0.047274	SB	0.533715	MPKKRIAIY	0.062444	SB	0.251005	WB	396.931	SB
APFHVVITSY	10		APFHVVITSY	N	Y	0.047333	SB	0.462617	APFHVVITY	0.021851	SB	0.0697283	SB	110.033	SB
FPRPVVAF	8		FPRPVVAF	N	Y	0.047768	SB	0.411204	FPR-PVVAF	0.026998	SB	0.305707	WB	245.907	SB
TLNERFTSY	9		TLNERFTSY	N	Y	0.047899	SB	0.4335	TLNERFTSY	0.016297	SB	0.0427174	SB	88.3647	SB
IARAEVASF	9		IARAEVASF	N	Y	0.047914	SB	0.511307	IARAEVASF	0.08466	SB	0.0834783	SB	54.4732	SB
DTKPLIVQY	9		DTKPLIVQY	N	Y	0.047964	SB	0.251199	DTKPLIVQY	0.015728	SB	0.0670652	SB	125.607	SB
HPMPEERASKY	11		HPMPEERASKY	N	Y	0.047983	SB	0.348	HPMPRASKY	0.056371	SB	0.0557609	SB	87.938	SB
LPKYKLADY	9		LPKYKLADY	N	Y	0.048091	SB	0.430266	LPKYKLADY	0.036233	SB	0.577935	WB	274.84	SB
HPYGHQPTAAF	11		HPYGHQPTAAF	N	Y	0.048112	SB	0.435695	HPYGHTAAF	0.01436	SB	0.0947826	SB	80.0004	SB
DPYSMNSVY	9		DPYSMNSVY	N	Y	0.048113	SB	0.433474	DPYSMNSVY	0.001	SB	0.160924	SB	111.764	SB
QPYDSRRVLY	10		QPYDSRRVLY	N	Y	0.04822	SB	0.414761	QPYDRRVLY	0.026787	SB	0.0495109	SB	126.386	SB
WVKDENVEF	9		WVKDENVEF	N	Y	0.048226	SB	0.400582	WVKDENVEF	0.029895	SB	0.223886	WB	69.1484	SB
YASLGTALY	9		YASLGTALY	N	Y	0.04825	SB	0.61856	YASLGTALY	0.088572	SB	0.279321	WB	44.8136	SB
YTGPSHHSY	9		YTGPSHHSY	N	Y	0.048313	SB	0.451463	YTGPSHHSY	0.192265	SB	0.118152	SB	100.901	SB
EPKIDFRVY	9		EPKIDFRVY	N	Y	0.048327	SB	0.352398	EPKIDFRVY	0.004828	SB	0.236685	WB	243.657	SB
FLMPKPTHY	9		FLMPKPTHY	N	Y	0.048447	SB	0.422655	FLMPKPTHY	0.013313	SB	0.171848	SB	90.8772	SB
QPKDPTNGQMY	11		QPKDPTNGQMY	N	Y	0.048527	SB	0.234708	QPKDPTQMY	0.027908	SB	0.0557609	SB	113.552	SB
MPHEEGQRMGY	11		MPHEEGQRMGY	N	Y	0.04856	SB	0.426632	MPHEEGQRY	0.016143	SB	0.0794022	SB	126.986	SB
HPIIPEQSTF	10		HPIIPEQSTF	N	Y	0.048585	SB	0.449275	HPIIPQSTF	0.025797	SB	0.0888043	SB	132.943	SB
VPFRNSKLTY	10		VPFRNSKLTY	N	Y	0.048666	SB	0.446208	VPFRNKLTY	0.033638	SB	0.252582	WB	178.35	SB
HGFGNVHAY	9		HGFGNVHAY	N	Y	0.048773	SB	0.411319	HGFGNVHAY	0.002774	SB	0.065788	SB	43.6089	SB
NVIHNLATY	9		NVIHNLATY	N	Y	0.048893	SB	0.439149	NVIHNLATY	0.137173	SB	0.0396467	SB	75.0915	SB
SAVPSTSTM	9		SAVPSTSTM	N	Y	0.048898	SB	0.517386	SAVPSTSTM	1.06965	SB	0.0427174	SB	62.6027	SB
HPQIQKESQY	10		HPQIQKESQY	N	Y	0.048959	SB	0.340587	HPIQKESQY	0.189076	SB	0.804293	WB	452.095	SB
QPHMVLSSF	9		QPHMVLSSF	N	Y	0.048965	SB	0.484774	QPHMVLSSF	0.026174	SB	0.091875	SB	85.5452	SB
LPKKEDRMVY	10		LPKKEDRMVY	N	Y	0.049194	SB	0.456636	LPKKDRMVY	0.228409	SB	0.373587	WB	578.943	SB
SPVTSVHGGTY	11		SPVTSVHGGTY	N	Y	0.049196	SB	0.406865	SPVTSVHTY	0.628702	SB	0.461386	WB	93.3393	SB
VPRFEKHLY	9		VPRFEKHLY	N	Y	0.049196	SB	0.333718	VPRFEKHLY	0.020561	SB	0.0685598	SB	134.884	SB
DIKKTGVVF	9		DIKKTGVVF	N	Y	0.049381	SB	0.328878	DIKKTGVVF	0.059682	SB	0.215054	WB	130.967	SB
EMRKIVAEY	9		EMRKIVAEY	N	Y	0.049629	SB	0.424188	EMRKIVAEY	0.024997	SB	0.074538	SB	92.611	SB
YAHPSGTAL	9		YAHPSGTAL	N	Y	0.049629	SB	0.473514	YAHPSGTAL	0.024321	SB	0.0282065	SB	70.9057	SB
YPRLYPELSQY	11		YPRLYPELSQY	N	Y	0.049768	SB	0.488781	YPYPELSQY	0.047996	SB	1.74905	WB	2161.54	SB
ELREQTVHY	9		ELREQTVHY	N	Y	0.049868	SB	0.380469	ELREQTVHY	0.021276	SB	0.105462	SB	114.275	SB
RPYGRRPQY	9		RPYGRRPQY	N	Y	0.049899	SB	0.337283	RPYGRRPQY	0.063188	SB	0.418288	WB	218.495	SB
LAAKSGQSF	9		LAAKSGQSF	N	Y	0.049936	SB	0.531897	LAAKSGQSF	0.072901	SB	0.305707	WB	62.5923	SB
DIIKDQKAY	9		DIIKDQKAY	N	Y	0.050033	SB	0.328351	DIIKDQKAY	0.043364	SB	0.236685	WB	179.176	SB
FSHKTSLVY	9		FSHKTSLVY	N	Y	0.050128	SB	0.615554	FSHKTSLVY	0.077498	SB	0.0557609	SB	62.336	SB
FPNIPGKSL	9		FPNIPGKSL	N	Y	0.050179	SB	0.385434	FPNIPGKSL	0.046065	SB	0.0617935	SB	144.865	SB
HPITSIEY	8		HPITSIEY	N	Y	0.050181	SB	0.324081	HPI-TSIEY	0.002947	SB	0.194701	SB	252.889	SB
NPTDHLITAY	10		NPTDHLITAY	N	Y	0.050191	SB	0.438399	NPTDHLITY	0.149551	SB	0.148016	SB	137.114	SB
EPIEGKLSLY	10		EPIEGKLSLY	N	Y	0.050214	SB	0.421164	EPIEKLSLY	0.200929	SB	0.141848	SB	153.415	SB
HPKVGRVSIY	10		HPKVGRVSIY	N	Y	0.05024	SB	0.471177	HPKVGRVIY	0.284949	SB	0.21375	WB	224.675	SB
MLAGATAVY	9		MLAGATAVY	N	Y	0.050265	SB	0.687597	MLAGATAVY	0.028694	SB	0.0344022	SB	60.4083	SB
LPWVGKELY	9		LPWVGKELY	N	Y	0.050283	SB	0.412841	LPWVGKELY	0.089673	SB	0.0225815	SB	80.3339	SB
NPKRQTLVF	9		NPKRQTLVF	N	Y	0.050302	SB	0.401372	NPKRQTLVF	0.02488	SB	0.272717	WB	217.746	SB
HAHLDIEAF	9		HAHLDIEAF	N	Y	0.050502	SB	0.414776	HAHLDIEAF	0.024767	SB	0.0330435	SB	47.7062	SB
VPKADSGAF	9		VPKADSGAF	N	Y	0.050558	SB	0.49686	VPKADSGAF	0.153921	SB	0.0947826	SB	86.2345	SB
DAITGEARY	9		DAITGEARY	N	Y	0.050578	SB	0.350474	DAITGEARY	0.083368	SB	0.33519	WB	235.76	SB
HPNLVVGGTY	10		HPNLVVGGTY	N	Y	0.050601	SB	0.512961	HPNLVVGTY	0.00599	SB	0.0538587	SB	79.9298	SB
MPQMANFVY	9		MPQMANFVY	N	Y	0.050606	SB	0.648842	MPQMANFVY	0.026236	SB	0.0396467	SB	73.4756	SB
MPRKITEVL	9		MPRKITEVL	N	Y	0.050665	SB	0.477422	MPRKITEVL	0.039878	SB	0.0961957	SB	177.449	SB
ESAIGGNAY	9		ESAIGGNAY	N	Y	0.050673	SB	0.442977	ESAIGGNAY	0.151527	SB	0.286848	WB	107.092	SB
TPVFSKARY	9		TPVFSKARY	N	Y	0.050799	SB	0.362325	TPVFSKARY	0.164539	SB	0.29125	WB	248.07	SB
YPNTPYAY	8		YPNTPYAY	N	Y	0.050843	SB	0.370103	YPN-TPYAY	0.004003	SB	1.06014	WB	362.315	SB
MSSSIKTVY	9		MSSSIKTVY	N	Y	0.050919	SB	0.534945	MSSSIKTVY	0.186718	SB	0.063125	SB	78.6786	SB
SPKENEKAF	9		SPKENEKAF	N	Y	0.050935	SB	0.308959	SPKENEKAF	0.033439	SB	0.312364	WB	144.423	SB
RPRPTKTNY	9		RPRPTKTNY	N	Y	0.050969	SB	0.292652	RPRPTKTNY	0.009462	SB	0.231875	WB	319.637	SB
YPKPALLHSTF	11		YPKPALLHSTF	N	Y	0.050989	SB	0.470608	YPKPALLTF	0.056252	SB	0.40606	WB	595.798	SB
DAFEFHEAF	9		DAFEFHEAF	N	Y	0.051144	SB	0.382455	DAFEFHEAF	0.025958	SB	0.017663	SB	54.6841	SB
FPINKELAL	9		FPINKELAL	N	Y	0.051172	SB	0.445286	FPINKELAL	0.247122	SB	0.0761685	SB	161.395	SB
DIKKEDIEY	9		DIKKEDIEY	N	Y	0.051262	SB	0.282597	DIKKEDIEY	0.012237	SB	0.154674	SB	117.934	SB
NPVQALSEF	9		NPVQALSEF	N	Y	0.051266	SB	0.460585	NPVQALSEF	0.097757	SB	0.202527	WB	69.7171	SB
HPRLDRQATY	10		HPRLDRQATY	N	Y	0.051291	SB	0.487679	HPRLDRATY	0.005363	SB	0.222663	WB	334.435	SB
FPMTHGNTGF	10		FPMTHGNTGF	N	Y	0.051298	SB	0.583272	FPMTHGNTF	0.003929	SB	0.0931522	SB	97.0098	SB
SPYHYTKVTY	10		SPYHYTKVTY	N	Y	0.051306	SB	0.448803	SPYHYKVTY	0.001355	SB	0.045163	SB	139.297	SB
DAKNNEVSF	9		DAKNNEVSF	N	Y	0.051324	SB	0.307973	DAKNNEVSF	0.02502	SB	0.307527	WB	94.787	SB
LPFPDETHERY	11		LPFPDETHERY	N	Y	0.051364	SB	0.33867	LPFPTHERY	0.017416	SB	0.0847826	SB	168.303	SB
IPYSSQYEEAY	11		IPYSSQYEEAY	N	Y	0.051399	SB	0.414227	IPYSSQYAY	0.016345	SB	0.534701	WB	288.057	SB
LPKPQQIDF	9		LPKPQQIDF	N	Y	0.051604	SB	0.325909	LPKPQQIDF	0.003269	SB	0.105462	SB	114.869	SB
NVTGIVQVY	9		NVTGIVQVY	N	Y	0.051826	SB	0.334496	NVTGIVQVY	0.068987	SB	0.0601359	SB	100.73	SB
HLRDYFEEY	9		HLRDYFEEY	N	Y	0.051851	SB	0.462536	HLRDYFEEY	0.008604	SB	0.021413	SB	54.2983	SB
LVNQERTSY	9		LVNQERTSY	N	Y	0.051919	SB	0.422481	LVNQERTSY	0.02106	SB	0.111223	SB	91.394	SB
HAHSSVLNF	9		HAHSSVLNF	N	Y	0.051926	SB	0.468319	HAHSSVLNF	0.143573	SB	0.164103	SB	52.8425	SB
FPHHLQEYIEY	11		FPHHLQEYIEY	N	Y	0.051951	SB	0.467144	FPHHLQIEY	0.216015	SB	1.43201	WB	2084.09	SB
FPYRTKALF	9		FPYRTKALF	N	Y	0.051958	SB	0.476991	FPYRTKALF	0.047772	SB	0.398696	WB	72.4956	SB
EMMKVVQVY	9		EMMKVVQVY	N	Y	0.051986	SB	0.471213	EMMKVVQVY	0.01341	SB	0.143451	SB	146.692	SB
SIKQERISY	9		SIKQERISY	N	Y	0.052043	SB	0.353522	SIKQERISY	0.100007	SB	0.10394	SB	113.038	SB
EAKLEIMEF	9		EAKLEIMEF	N	Y	0.0521	SB	0.342312	EAKLEIMEF	0.069507	SB	0.310707	WB	96.7672	SB
LPAREATQF	9		LPAREATQF	N	Y	0.052166	SB	0.402639	LPAREATQF	0.024674	SB	0.442609	WB	117.071	SB
SANKSGSSF	9		SANKSGSSF	N	Y	0.052198	SB	0.486026	SANKSGSSF	0.152212	SB	0.526359	WB	56.3475	SB
MARYEREQY	9		MARYEREQY	N	Y	0.052223	SB	0.504141	MARYEREQY	0.009399	SB	0.363913	WB	144.739	SB
YVTTSTRTY	9		YVTTSTRTY	N	Y	0.052256	SB	0.458807	YVTTSTRTY	0.107729	SB	0.0557609	SB	116.88	SB
NPKEEEHAF	9		NPKEEEHAF	N	Y	0.052259	SB	0.280768	NPKEEEHAF	0.0035	SB	0.218288	WB	119.535	SB
IPAKILSY	8		IPAKILSY	N	Y	0.052309	SB	0.322075	IPA-KILSY	0.042334	SB	0.23519	WB	234.96	SB
HANLTEVTF	9		HANLTEVTF	N	Y	0.052384	SB	0.376778	HANLTEVTF	0.025322	SB	0.0383152	SB	64.6967	SB
DAHVGQHVF	9		DAHVGQHVF	N	Y	0.05239	SB	0.35092	DAHVGQHVF	0.017526	SB	0.0834783	SB	82.1149	SB
DLKEALISY	9		DLKEALISY	N	Y	0.052409	SB	0.329643	DLKEALISY	0.00955	SB	0.0761685	SB	82.1471	SB
TTKDGDTVF	9		TTKDGDTVF	N	Y	0.052442	SB	0.402624	TTKDGDTVF	0.065703	SB	0.238179	WB	99.2685	SB
FPQPAAVY	8		FPQPAAVY	N	Y	0.052614	SB	0.426554	FPQ-PAAVY	0.087584	SB	0.22125	WB	185.198	SB
MPRSTQPLTF	10		MPRSTQPLTF	N	Y	0.05263	SB	0.580237	MPRSTPLTF	0.02132	SB	0.111223	SB	178.589	SB
FSHKSSLTY	9		FSHKSSLTY	N	Y	0.052641	SB	0.576152	FSHKSSLTY	0.062533	SB	0.0861141	SB	54.3618	SB
YAKEISTY	8		YAKEISTY	N	Y	0.052783	SB	0.365538	YAK-EISTY	0.003783	SB	0.523071	WB	206.706	SB
SMFDLTSEY	9		SMFDLTSEY	N	Y	0.052783	SB	0.492889	SMFDLTSEY	0.020876	SB	0.111223	SB	65.3738	SB
SAQKSLSEY	9		SAQKSLSEY	N	Y	0.052826	SB	0.443796	SAQKSLSEY	0.218854	SB	0.355978	WB	59.1334	SB
NVADLHEKY	9		NVADLHEKY	N	Y	0.052908	SB	0.308402	NVADLHEKY	0.144774	SB	0.0396467	SB	86.5473	SB
EAQKGGHFY	9		EAQKGGHFY	N	Y	0.052983	SB	0.356015	EAQKGGHFY	0.191192	SB	0.457989	WB	217.619	SB
EPIEGHEDY	9		EPIEGHEDY	N	Y	0.053054	SB	0.337198	EPIEGHEDY	0.002952	SB	0.671467	WB	163.95	SB
HPSKSYTDY	9		HPSKSYTDY	N	Y	0.053057	SB	0.401687	HPSKSYTDY	0.014526	SB	0.376902	WB	112.794	SB
SAKDEHLQQY	10		SAKDEHLQQY	N	Y	0.053093	SB	0.341878	SAKDHLQQY	0.946088	SB	0.619076	WB	90.7497	SB
YAFPKAVSVF	10		YAFPKAVSVF	N	Y	0.053097	SB	0.554451	YAFPKVSVF	0.18417	SB	0.0961957	SB	161.171	SB
FGFSGSHSY	9		FGFSGSHSY	N	Y	0.053114	SB	0.54217	FGFSGSHSY	0.003992	SB	0.021413	SB	42.8157	SB
EAYPGLQGF	9		EAYPGLQGF	N	Y	0.053184	SB	0.373324	EAYPGLQGF	0.018931	SB	0.138342	SB	71.8416	SB
DPFPDHVVF	9		DPFPDHVVF	N	Y	0.053219	SB	0.322868	DPFPDHVVF	0.001	SB	0.0808424	SB	146.329	SB
GAAAGSSAY	9		GAAAGSSAY	N	Y	0.053233	SB	0.523041	GAAAGSSAY	0.197845	SB	0.613723	WB	67.9638	SB
IPFAAPTAL	9		IPFAAPTAL	N	Y	0.053258	SB	0.434018	IPFAAPTAL	0.152998	SB	0.0267391	SB	78.0236	SB
FPRKAQPPQAF	11		FPRKAQPPQAF	N	Y	0.053294	SB	0.407254	FPRKPPQAF	0.085692	SB	0.804293	WB	455.367	SB
NVRTATESF	9		NVRTATESF	N	Y	0.053306	SB	0.455844	NVRTATESF	0.191917	SB	0.0601359	SB	70.8039	SB
HLRETQAQY	9		HLRETQAQY	N	Y	0.053333	SB	0.407114	HLRETQAQY	0.006299	SB	0.0601359	SB	66.8449	SB
FPMELREY	8		FPMELREY	N	Y	0.053398	SB	0.447287	FPM-ELREY	0.005672	SB	0.158125	SB	238.116	SB
LPRPSLVAL	9		LPRPSLVAL	N	Y	0.053418	SB	0.455393	LPRPSLVAL	0.028585	SB	0.0538587	SB	110.696	SB
MPKGTEFGIDY	11		MPKGTEFGIDY	N	Y	0.053423	SB	0.422056	MPKEFGIDY	0.214203	SB	0.266957	WB	221.727	SB
MPAVNIQY	8		MPAVNIQY	N	Y	0.053457	SB	0.362599	MPA-VNIQY	0.020459	SB	0.629484	WB	354.759	SB
EPNYGNQQY	9		EPNYGNQQY	N	Y	0.053537	SB	0.316951	EPNYGNQQY	0.001	SB	0.440924	WB	198.513	SB
EPYGSQRDIAY	11		EPYGSQRDIAY	N	Y	0.053659	SB	0.357832	EPYGRDIAY	0.141058	SB	0.507717	WB	196.025	SB
HLKEDETEY	9		HLKEDETEY	N	Y	0.053663	SB	0.33866	HLKEDETEY	0.002287	SB	0.0465217	SB	58.4695	SB
DARRQQLVY	9		DARRQQLVY	N	Y	0.053665	SB	0.418398	DARRQQLVY	0.022806	SB	0.238179	WB	116.178	SB
RPKKPGQSF	9		RPKKPGQSF	N	Y	0.053784	SB	0.292131	RPKKPGQSF	0.020331	SB	0.0697283	SB	200.409	SB
QPRSPGPDY	9		QPRSPGPDY	N	Y	0.053868	SB	0.325208	QPRSPGPDY	0.014512	SB	0.130217	SB	115.045	SB
IPNSKEILTF	10		IPNSKEILTF	N	Y	0.053968	SB	0.36747	IPNSKILTF	0.049338	SB	0.333152	WB	289.492	SB
DQREGGQVY	9		DQREGGQVY	N	Y	0.054054	SB	0.353667	DQREGGQVY	0.002712	SB	0.0717391	SB	93.082	SB
TSKTTTAVY	9		TSKTTTAVY	N	Y	0.054076	SB	0.467664	TSKTTTAVY	0.153182	SB	0.218288	WB	83.6103	SB
QPREEEGVKY	10		QPREEEGVKY	N	Y	0.054113	SB	0.289598	QPREEGVKY	0.034107	SB	0.39144	WB	186.684	SB
MPVAAREASIY	11		MPVAAREASIY	N	Y	0.054154	SB	0.566508	MPVAARSIY	0.605949	SB	0.304076	WB	188.252	SB
IAKSGTKAF	9		IAKSGTKAF	N	Y	0.054202	SB	0.433736	IAKSGTKAF	0.08132	SB	0.0267391	SB	52.5901	SB
FPKVGGMPFSVY	12		FPKVGGMPFSVY	N	Y	0.054249	SB	0.455339	FPKVPFSVY	0.316605	SB	1.27601	WB	1680.77	SB
VAYGKGTYF	9		VAYGKGTYF	N	Y	0.054265	SB	0.356618	VAYGKGTYF	0.11623	SB	0.0617935	SB	87.3041	SB
HLKKHGLTY	9		HLKKHGLTY	N	Y	0.054335	SB	0.419889	HLKKHGLTY	0.016194	SB	0.189837	SB	78.439	SB
EPTAAAIAY	9		EPTAAAIAY	N	Y	0.054412	SB	0.396393	EPTAAAIAY	0.046447	SB	0.212201	WB	120.827	SB
EQRASTIAY	9		EQRASTIAY	N	Y	0.054433	SB	0.441948	EQRASTIAY	0.036635	SB	0.173424	SB	168.244	SB
HAKPSDFHF	9		HAKPSDFHF	N	Y	0.054527	SB	0.402445	HAKPSDFHF	0.085908	SB	0.210245	WB	90.9189	SB
HPFPTPYSNTF	11		HPFPTPYSNTF	N	Y	0.054585	SB	0.348236	HPFPTPNTF	0.001124	SB	0.202527	WB	105.143	SB
KAYQDRLAY	9		KAYQDRLAY	N	Y	0.05461	SB	0.426938	KAYQDRLAY	0.19105	SB	0.0978804	SB	119.967	SB
LPRKQGSILY	10		LPRKQGSILY	N	Y	0.05474	SB	0.510302	LPRKGSILY	0.101346	SB	0.404837	WB	542.431	SB
FPYLSESY	8		FPYLSESY	N	Y	0.054794	SB	0.442537	FPY-LSESY	0.043845	SB	0.128533	SB	195.04	SB
DAVNIFHPY	9		DAVNIFHPY	N	Y	0.054799	SB	0.503818	DAVNIFHPY	0.283295	SB	0.0369565	SB	68.3157	SB
LPRDNYSLLSY	11		LPRDNYSLLSY	N	Y	0.054809	SB	0.523052	LPRDNLLSY	0.052249	SB	0.594076	WB	586.604	SB
FPKKGDVVH	9		FPKKGDVVH	N	Y	0.054815	SB	0.396962	FPKKGDVVH	0.026736	SB	0.226848	WB	216.684	SB
DAIRGKVGY	9		DAIRGKVGY	N	Y	0.054909	SB	0.313539	DAIRGKVGY	0.032442	SB	0.21375	WB	144.002	SB
HVHSEFESF	9		HVHSEFESF	N	Y	0.054945	SB	0.450673	HVHSEFESF	0.035457	SB	0.0330435	SB	43.8805	SB
MPKDSPQQL	9		MPKDSPQQL	N	Y	0.054979	SB	0.286901	MPKDSPQQL	0.009912	SB	0.0717391	SB	140.378	SB
MPRVQTQQYY	10		MPRVQTQQYY	N	Y	0.055065	SB	0.58318	MPRVQTQYY	0.025528	SB	0.407826	WB	538.71	SB
FPKNIFAEL	9		FPKNIFAEL	N	Y	0.055079	SB	0.463135	FPKNIFAEL	0.067984	SB	0.052337	SB	113.26	SB
EPIVGSTDY	9		EPIVGSTDY	N	Y	0.055205	SB	0.374684	EPIVGSTDY	0.003644	SB	0.842201	WB	206.341	SB
QPRTDLWVY	9		QPRTDLWVY	N	Y	0.055236	SB	0.401601	QPRTDLWVY	0.003785	SB	0.363913	WB	239.139	SB
TLIDSSSSF	9		TLIDSSSSF	N	Y	0.055298	SB	0.523028	TLIDSSSSF	0.140295	SB	0.1025	SB	83.3944	SB
TARREDESY	9		TARREDESY	N	Y	0.055336	SB	0.418662	TARREDESY	0.021752	SB	0.839918	WB	94.3353	SB
LPQPERDAIY	10		LPQPERDAIY	N	Y	0.055406	SB	0.455735	LPQPERAIY	0.092543	SB	0.360951	WB	208.741	SB
FLKPGEKTY	9		FLKPGEKTY	N	Y	0.055444	SB	0.37071	FLKPGEKTY	0.002459	SB	0.0396467	SB	65.9791	SB
DVKVERIEY	9		DVKVERIEY	N	Y	0.055666	SB	0.271972	DVKVERIEY	0.013272	SB	0.074538	SB	119.78	SB
FPNLPGKTL	9		FPNLPGKTL	N	Y	0.05575	SB	0.353979	FPNLPGKTL	0.040752	SB	0.065788	SB	135.805	SB
HLKEIQSAF	9		HLKEIQSAF	N	Y	0.055751	SB	0.427187	HLKEIQSAF	0.032741	SB	0.063125	SB	51.6882	SB
EAHRSLEQY	9		EAHRSLEQY	N	Y	0.055786	SB	0.362477	EAHRSLEQY	0.045645	SB	0.689103	WB	105.525	SB
FPRLEVSY	8		FPRLEVSY	N	Y	0.055787	SB	0.39356	FPR-LEVSY	0.021614	SB	0.39144	WB	367.243	SB
HPYLDEGRLRY	11		HPYLDEGRLRY	N	Y	0.055905	SB	0.364985	HPYEGRLRY	0.025654	SB	0.154674	SB	312.617	SB
AANPHSFVF	9		AANPHSFVF	N	Y	0.056059	SB	0.433654	AANPHSFVF	0.339073	SB	0.0355978	SB	116.458	SB
HPVFQQESF	9		HPVFQQESF	N	Y	0.056064	SB	0.38685	HPVFQQESF	0.017348	SB	0.0267391	SB	84.1058	SB
FAMPPPHGM	9		FAMPPPHGM	N	Y	0.056218	SB	0.45333	FAMPPPHGM	0.245603	SB	0.0315489	SB	80.0509	SB
HLHPIQTSF	9		HLHPIQTSF	N	Y	0.056224	SB	0.374047	HLHPIQTSF	0.005515	SB	0.0978804	SB	53.0074	SB
VPYANAKGIGY	11		VPYANAKGIGY	N	Y	0.056243	SB	0.302238	VPYAKGIGY	0.058685	SB	0.0808424	SB	92.7636	SB
EPRQEVPMY	9		EPRQEVPMY	N	Y	0.05625	SB	0.33495	EPRQEVPMY	0.014715	SB	0.366984	WB	204.662	SB
LPKDKLISL	9		LPKDKLISL	N	Y	0.056251	SB	0.308499	LPKDKLISL	0.05197	SB	0.0822283	SB	163.576	SB
HIKVTQEQY	9		HIKVTQEQY	N	Y	0.056295	SB	0.297789	HIKVTQEQY	0.021812	SB	0.0761685	SB	86.6132	SB
FMQPGGTKY	9		FMQPGGTKY	N	Y	0.056316	SB	0.409622	FMQPGGTKY	0.002272	SB	0.0255435	SB	45.4603	SB
APASFGKSF	9		APASFGKSF	N	Y	0.056323	SB	0.385071	APASFGKSF	0.133706	SB	0.0643207	SB	137.021	SB
ELAKQITSY	9		ELAKQITSY	N	Y	0.056325	SB	0.400775	ELAKQITSY	0.020965	SB	0.0808424	SB	133.239	SB
YPIEPSGVL	9		YPIEPSGVL	N	Y	0.056351	SB	0.510151	YPIEPSGVL	0.192514	SB	0.0465217	SB	126.208	SB
DPKKVGKVY	9		DPKKVGKVY	N	Y	0.056467	SB	0.256813	DPKKVGKVY	0.002294	SB	0.074538	SB	170.943	SB
MPHPETGKDLY	11		MPHPETGKDLY	N	Y	0.056518	SB	0.409998	MPHPGKDLY	0.028835	SB	0.0369565	SB	113.017	SB
DPFKDIILY	9		DPFKDIILY	N	Y	0.056575	SB	0.282805	DPFKDIILY	0.001	SB	0.0995109	SB	136.469	SB
YGYIGTHEY	9		YGYIGTHEY	N	Y	0.056578	SB	0.435501	YGYIGTHEY	0.001868	SB	0.0240489	SB	60.5908	SB
FAMKSVTQM	9		FAMKSVTQM	N	Y	0.056614	SB	0.600125	FAMKSVTQM	0.157139	SB	0.191467	SB	102.417	SB
YMVSGTNVY	9		YMVSGTNVY	N	Y	0.056642	SB	0.608538	YMVSGTNVY	0.007279	SB	0.401766	WB	55.4281	SB
FPQHHLPHTIY	11		FPQHHLPHTIY	N	Y	0.056686	SB	0.44689	FPHLPHTIY	0.140017	SB	1.15318	WB	741.523	SB
ETFKLAQTY	9		ETFKLAQTY	N	Y	0.056699	SB	0.368305	ETFKLAQTY	0.191543	SB	0.187174	SB	244.656	SB
YPYPGELTMM	10		YPYPGELTMM	N	Y	0.056705	SB	0.538038	YPYPGLTMM	0.116715	SB	0.171848	SB	214.743	SB
LPNLTRLQTY	10		LPNLTRLQTY	N	Y	0.056707	SB	0.529707	LPNLTRLTY	0.016427	SB	0.897011	WB	361.809	SB
NPNEDVAIF	9		NPNEDVAIF	N	Y	0.056707	SB	0.359766	NPNEDVAIF	0.014733	SB	0.347962	WB	120.034	SB
RPHSGEKTY	9		RPHSGEKTY	N	Y	0.056711	SB	0.299255	RPHSGEKTY	0.009085	SB	0.29125	WB	126.894	SB
HPINPRVAL	9		HPINPRVAL	N	Y	0.056763	SB	0.342503	HPINPRVAL	0.057416	SB	0.0808424	SB	217.353	SB
APIPGSKRF	9		APIPGSKRF	N	Y	0.056776	SB	0.301492	APIPGSKRF	0.153969	SB	0.194701	SB	194.888	SB
DPIGAGALY	9		DPIGAGALY	N	Y	0.056794	SB	0.36807	DPIGAGALY	0.009652	SB	0.154674	SB	116.826	SB
QVADIDGQY	9		QVADIDGQY	N	Y	0.056926	SB	0.363312	QVADIDGQY	0.143865	SB	0.164103	SB	111.638	SB
APRSRELVSY	10		APRSRELVSY	N	Y	0.057044	SB	0.432137	APRSRLVSY	0.14038	SB	0.326821	WB	519.637	SB
LPRLQARYY	9		LPRLQARYY	N	Y	0.057061	SB	0.437221	LPRLQARYY	0.046471	SB	0.352908	WB	285.489	SB
MPKSDVNKEYY	11		MPKSDVNKEYY	N	Y	0.05708	SB	0.379332	MPKSDVNYY	0.037909	SB	0.20087	WB	477.183	SB
DPNDEEVAY	9		DPNDEEVAY	N	Y	0.057131	SB	0.244005	DPNDEEVAY	0.001	SB	1.0016	WB	153.369	SB
YSMPSTHAM	9		YSMPSTHAM	N	Y	0.057135	SB	0.646054	YSMPSTHAM	0.404282	SB	0.0282065	SB	101.704	SB
IPFRVAAY	8		IPFRVAAY	N	Y	0.057168	SB	0.3724	IPF-RVAAY	0.019336	SB	0.21375	WB	253.686	SB
FVFRIRVAY	9		FVFRIRVAY	N	Y	0.057192	SB	0.464593	FVFRIRVAY	0.024172	SB	0.212201	WB	112.598	SB
FPASSGVSH	9		FPASSGVSH	N	Y	0.057367	SB	0.460112	FPASSGVSH	0.065287	SB	0.15962	SB	147.987	SB
YPRIPRDEAF	10		YPRIPRDEAF	N	Y	0.057387	SB	0.508109	YPRIPREAF	0.148456	SB	0.365734	WB	583.642	SB
FPKELLKAL	9		FPKELLKAL	N	Y	0.057416	SB	0.394394	FPKELLKAL	0.089297	SB	0.167038	SB	162.726	SB
VPHDHVAY	8		VPHDHVAY	N	Y	0.057446	SB	0.30386	VPHDH-VAY	0.016305	SB	0.493315	WB	186.082	SB
HPANFGPRKY	10		HPANFGPRKY	N	Y	0.05746	SB	0.36863	HPAFGPRKY	0.002362	SB	0.0761685	SB	125.506	SB
IPKVEWSAF	9		IPKVEWSAF	N	Y	0.057477	SB	0.471376	IPKVEWSAF	0.017833	SB	0.0808424	SB	99.54	SB
LIREEKNSY	9		LIREEKNSY	N	Y	0.057482	SB	0.366286	LIREEKNSY	0.035218	SB	0.0761685	SB	96.6418	SB
FPHHEFVAL	9		FPHHEFVAL	N	Y	0.057484	SB	0.460397	FPHHEFVAL	0.034856	SB	0.0480707	SB	117.764	SB
MPRLVPQTAF	10		MPRLVPQTAF	N	Y	0.057533	SB	0.589504	MPRLVPTAF	0.009396	SB	0.254293	WB	406.897	SB
EAYLERIGY	9		EAYLERIGY	N	Y	0.057571	SB	0.34042	EAYLERIGY	0.032361	SB	0.101386	SB	160.21	SB
IGKDVSTSY	9		IGKDVSTSY	N	Y	0.057581	SB	0.338564	IGKDVSTSY	0.011411	SB	0.058288	SB	53.5934	SB
HMNTEITTY	9		HMNTEITTY	N	Y	0.057636	SB	0.379598	HMNTEITTY	0.001	SB	0.021413	SB	64.3907	SB
FVNDDRHVM	9		FVNDDRHVM	N	Y	0.057638	SB	0.469389	FVNDDRHVM	0.291878	SB	0.266957	WB	111.646	SB
FPHASNITL	9		FPHASNITL	N	Y	0.057656	SB	0.44501	FPHASNITL	0.018119	SB	0.0267391	SB	96.6309	SB
QSHPEIISY	9		QSHPEIISY	N	Y	0.057662	SB	0.310672	QSHPEIISY	0.002834	SB	0.101386	SB	65.938	SB
EMKELQTQY	9		EMKELQTQY	N	Y	0.057776	SB	0.308917	EMKELQTQY	0.004416	SB	0.108641	SB	86.4405	SB
HTANSSMAY	9		HTANSSMAY	N	Y	0.057841	SB	0.583462	HTANSSMAY	0.221902	SB	0.389837	WB	110.201	SB
YAQRASVAF	9		YAQRASVAF	N	Y	0.05791	SB	0.574592	YAQRASVAF	0.191313	SB	0.231875	WB	57.6079	SB
EPRFISVGY	9		EPRFISVGY	N	Y	0.058008	SB	0.397077	EPRFISVGY	0.00596	SB	0.277826	WB	223.534	SB
FSVGSGSVY	9		FSVGSGSVY	N	Y	0.058046	SB	0.636499	FSVGSGSVY	0.077074	SB	0.0440761	SB	47.2176	SB
HPRTNSKTF	9		HPRTNSKTF	N	Y	0.058072	SB	0.388339	HPRTNSKTF	0.01081	SB	0.495109	WB	196.728	SB
LPHGAGHLAF	10		LPHGAGHLAF	N	Y	0.058158	SB	0.558967	LPHGGHLAF	0.052937	SB	0.0822283	SB	107.623	SB
NAFKEITTM	9		NAFKEITTM	N	Y	0.058413	SB	0.364579	NAFKEITTM	0.095974	SB	0.0904348	SB	131.265	SB
YPNSHTHY	8		YPNSHTHY	N	Y	0.058429	SB	0.348077	YPN-SHTHY	0.011916	SB	1.10562	WB	323.14	SB
YPMHVFAY	8		YPMHVFAY	N	Y	0.05843	SB	0.53729	YPM-HVFAY	0.005651	SB	0.551168	WB	647.106	SB
EAKQEKSMY	9		EAKQEKSMY	N	Y	0.058544	SB	0.292122	EAKQEKSMY	0.056515	SB	1.01682	WB	188.328	SB
APKKSATQF	9		APKKSATQF	N	Y	0.058561	SB	0.284354	APKKSATQF	0.047517	SB	0.20087	WB	154.43	SB
FLYGAQTVY	9		FLYGAQTVY	N	Y	0.058577	SB	0.516952	FLYGAQTVY	0.002227	SB	0.20087	WB	85.4418	SB
YPSEFATY	8		YPSEFATY	N	Y	0.05859	SB	0.413721	YPS-EFATY	0.052925	SB	0.351359	WB	218.484	SB
IVRTGESSY	9		IVRTGESSY	N	Y	0.058594	SB	0.433563	IVRTGESSY	0.035244	SB	0.0255435	SB	61.4687	SB
ETAGRYITY	9		ETAGRYITY	N	Y	0.058617	SB	0.396928	ETAGRYITY	0.227182	SB	0.11962	SB	272.143	SB
IPRQIPEQSF	10		IPRQIPEQSF	N	Y	0.058709	SB	0.372953	IPRQIPQSF	0.156611	SB	0.312364	WB	350.473	SB
YPMPTAKEH	9		YPMPTAKEH	N	Y	0.058729	SB	0.363159	YPMPTAKEH	0.064017	SB	0.457989	WB	279.944	SB
DIREEVDTF	9		DIREEVDTF	N	Y	0.058753	SB	0.318415	DIREEVDTF	0.100382	SB	0.20894	WB	125.02	SB
MPNIGSKY	8		MPNIGSKY	N	Y	0.058754	SB	0.335635	MPN-IGSKY	0.014787	SB	0.184022	SB	164.715	SB
VPRVVAEY	8		VPRVVAEY	N	Y	0.058844	SB	0.311907	VPR-VVAEY	0.004542	SB	0.0995109	SB	169.554	SB
HSHSPSSHY	9		HSHSPSSHY	N	Y	0.058886	SB	0.469038	HSHSPSSHY	0.11798	SB	0.605788	WB	63.0227	SB
FPYNHRMKKY	10		FPYNHRMKKY	N	Y	0.058942	SB	0.491445	FPYNHRMKY	0.023612	SB	0.74375	WB	280.955	SB
FPNASRQESF	10		FPNASRQESF	N	Y	0.058965	SB	0.511949	FPNASRQSF	0.014678	SB	0.254293	WB	181.985	SB
FPIQAKTFHHVY	12		FPIQAKTFHHVY	N	Y	0.058991	SB	0.4401	FPIQAHHVY	0.081124	SB	1.64182	WB	6274.61	SB
DAYTSRLGY	9		DAYTSRLGY	N	Y	0.059233	SB	0.402891	DAYTSRLGY	0.071144	SB	0.0717391	SB	107.597	SB
EMIKIMQEY	9		EMIKIMQEY	N	Y	0.059304	SB	0.402613	EMIKIMQEY	0.019082	SB	0.194701	SB	179.514	SB
APAQSQTQF	9		APAQSQTQF	N	Y	0.05935	SB	0.315058	APAQSQTQF	0.046993	SB	0.584973	WB	168.57	SB
NAFEHGGEFTY	11		NAFEHGGEFTY	N	Y	0.059373	SB	0.403884	NAFEHGFTY	0.313915	SB	0.0344022	SB	69.8237	SB
DSAMNITAY	9		DSAMNITAY	N	Y	0.059376	SB	0.451458	DSAMNITAY	0.049991	SB	0.36981	WB	113.656	SB
HPFVDSNLLY	10		HPFVDSNLLY	N	Y	0.059447	SB	0.541887	HPFVDSLLY	0.031997	SB	0.0834783	SB	96.0209	SB
EPFGEISSRY	10		EPFGEISSRY	N	Y	0.059599	SB	0.387755	EPFEISSRY	0.069184	SB	0.215054	WB	236.071	SB
WPAEMRVGVY	10		WPAEMRVGVY	N	Y	0.059601	SB	0.660494	WPAEMRVVY	0.054468	SB	0.42625	WB	239.267	SB
EPRWQETAY	9		EPRWQETAY	N	Y	0.059661	SB	0.408097	EPRWQETAY	0.00286	SB	0.323505	WB	188.314	SB
RMKPDIVTY	9		RMKPDIVTY	N	Y	0.059668	SB	0.339982	RMKPDIVTY	0.002306	SB	0.0383152	SB	116.76	SB
IPMPGHPVNF	10		IPMPGHPVNF	N	Y	0.059669	SB	0.401601	IPMPHPVNF	0.001	SB	0.0282065	SB	90.5294	SB
LPKEHAASL	9		LPKEHAASL	N	Y	0.059694	SB	0.415744	LPKEHAASL	0.124917	SB	0.0888043	SB	129.105	SB
LPARIIVY	8		LPARIIVY	N	Y	0.059749	SB	0.353614	LPA-RIIVY	0.002975	SB	0.519484	WB	505.689	SB
YLHSRDVVY	9		YLHSRDVVY	N	Y	0.059815	SB	0.50021	YLHSRDVVY	0.00991	SB	0.354239	WB	112.512	SB
HPQPHPSQAF	10		HPQPHPSQAF	N	Y	0.059835	SB	0.372035	HPQPHPQAF	0.002405	SB	0.10981	SB	91.4634	SB
WPLEKAYNY	9		WPLEKAYNY	N	Y	0.059846	SB	0.380402	WPLEKAYNY	0.288041	SB	0.385082	WB	242.341	SB
NPISGLGGTKY	11		NPISGLGGTKY	N	Y	0.059922	SB	0.31284	NPISGLTKY	0.047891	SB	0.0861141	SB	93.7296	SB
LPFTLKLPY	9		LPFTLKLPY	N	Y	0.059964	SB	0.58925	LPFTLKLPY	0.177313	SB	0.415272	WB	75.2439	SB
EQISASSTY	9		EQISASSTY	N	Y	0.059969	SB	0.439459	EQISASSTY	0.177651	SB	0.646739	WB	203.826	SB
EIRIERTVY	9		EIRIERTVY	N	Y	0.06	SB	0.372556	EIRIERTVY	0.060354	SB	0.226848	WB	294.711	SB
FPRAYHSGF	9		FPRAYHSGF	N	Y	0.060162	SB	0.582008	FPRAYHSGF	0.019309	SB	0.418288	WB	88.4541	SB
LPLTHFELY	9		LPLTHFELY	N	Y	0.060291	SB	0.439124	LPLTHFELY	0.1913	SB	0.063125	SB	62.9501	SB
YPHRGSGGVHQY	12		YPHRGSGGVHQY	N	Y	0.060601	SB	0.281723	YPHGGVHQY	0.10815	SB	0.188587	SB	190.054	SB
FPSEVVGKM	9		FPSEVVGKM	N	Y	0.060615	SB	0.483661	FPSEVVGKM	1.64947	SB	0.0570109	SB	94.9536	SB
MPSPATLSH	9		MPSPATLSH	N	Y	0.060849	SB	0.459046	MPSPATLSH	0.227747	SB	0.184022	SB	138.239	SB
LPKSSSAGF	9		LPKSSSAGF	N	Y	0.060898	SB	0.540428	LPKSSSAGF	0.085648	SB	0.24644	WB	77.2711	SB
WPNGLTVDY	9		WPNGLTVDY	N	Y	0.06093	SB	0.524042	WPNGLTVDY	0.004608	SB	0.413397	WB	100.494	SB
MPRFGHGTF	9		MPRFGHGTF	N	Y	0.061044	SB	0.596166	MPRFGHGTF	0.010817	SB	0.0480707	SB	63.799	SB
YMKHTVVVY	9		YMKHTVVVY	N	Y	0.061067	SB	0.470307	YMKHTVVVY	0.004486	SB	0.226848	WB	112.267	SB
DPIDGTTNF	9		DPIDGTTNF	N	Y	0.061189	SB	0.297615	DPIDGTTNF	0.001836	SB	0.37875	WB	141.922	SB
DPRVFKVTY	9		DPRVFKVTY	N	Y	0.061376	SB	0.285629	DPRVFKVTY	0.001	SB	0.127228	SB	202.7	SB
DPKDWPAQY	9		DPKDWPAQY	N	Y	0.061381	SB	0.251172	DPKDWPAQY	0.001	SB	0.433043	WB	98.5499	SB
DAFDKGSLF	9		DAFDKGSLF	N	Y	0.06146	SB	0.324866	DAFDKGSLF	0.076273	SB	0.282473	WB	87.5065	SB
LPNPSEASTTF	11		LPNPSEASTTF	N	Y	0.06152	SB	0.370856	LPNPASTTF	0.00769	SB	0.341277	WB	132.862	SB
MPNLQDIAM	9		MPNLQDIAM	N	Y	0.061556	SB	0.551953	MPNLQDIAM	0.035748	SB	0.063125	SB	119.385	SB
AAASPSAVF	9		AAASPSAVF	N	Y	0.061835	SB	0.484083	AAASPSAVF	0.833471	SB	0.0427174	SB	65.4507	SB
HAVVNLINY	9		HAVVNLINY	N	Y	0.061837	SB	0.388685	HAVVNLINY	0.048691	SB	0.308859	WB	93.16	SB
HMKPQSRAY	9		HMKPQSRAY	N	Y	0.062157	SB	0.441164	HMKPQSRAY	0.002961	SB	0.15962	SB	95.1673	SB
NAFYEHAQTY	10		NAFYEHAQTY	N	Y	0.062269	SB	0.495066	NAFYHAQTY	0.127827	SB	0.365734	WB	217.68	SB
NPKERTALF	9		NPKERTALF	N	Y	0.062495	SB	0.347288	NPKERTALF	0.047674	SB	0.20087	WB	156.3	SB
MQRATNVTY	9		MQRATNVTY	N	Y	0.062722	SB	0.497286	MQRATNVTY	0.00662	SB	0.045163	SB	99.3489	SB
EVNGLISMY	9		EVNGLISMY	N	Y	0.062744	SB	0.360971	EVNGLISMY	0.057057	SB	0.160924	SB	251.113	SB
FPYEESKEKF	10		FPYEESKEKF	N	Y	0.062805	SB	0.344495	FPYESKEKF	0.060684	SB	0.0794022	SB	110.015	SB
HPIPSEAKM	9		HPIPSEAKM	N	Y	0.062968	SB	0.329389	HPIPSEAKM	0.189794	SB	0.16875	SB	171.318	SB
YSNNPGSSF	9		YSNNPGSSF	N	Y	0.062991	SB	0.50558	YSNNPGSSF	0.067465	SB	0.185489	SB	64.4623	SB
TAIPVTQEL	9		TAIPVTQEL	N	Y	0.063148	SB	0.306798	TAIPVTQEL	0.186662	SB	0.0808424	SB	138.43	SB
TAIREAQTF	9		TAIREAQTF	N	Y	0.063244	SB	0.371131	TAIREAQTF	0.091565	SB	0.170435	SB	107.422	SB
DAKDAMMAM	9		DAKDAMMAM	N	Y	0.063345	SB	0.418696	DAKDAMMAM	0.376078	SB	0.689103	WB	174.858	SB
NQKPPSAEY	9		NQKPPSAEY	N	Y	0.063408	SB	0.306644	NQKPPSAEY	0.026465	SB	0.0187228	SB	77.6011	SB
IMRELDVSY	9		IMRELDVSY	N	Y	0.063501	SB	0.472146	IMRELDVSY	0.007697	SB	0.0538587	SB	75.1308	SB
MPYGSRENSLLY	12		MPYGSRENSLLY	N	Y	0.063651	SB	0.442406	MPYGSRLLY	0.103474	SB	0.125516	SB	222.402	SB
VLKTPSAAY	9		VLKTPSAAY	N	Y	0.063727	SB	0.401005	VLKTPSAAY	0.118108	SB	0.0298641	SB	94.0886	SB
HLIERSQVF	9		HLIERSQVF	N	Y	0.063819	SB	0.471244	HLIERSQVF	0.092739	SB	0.107174	SB	93.9189	SB
MPAAQEGAVAF	11		MPAAQEGAVAF	N	Y	0.063892	SB	0.473983	MPAEGAVAF	0.039164	SB	0.280951	WB	137.406	SB
SAAKPGLHF	9		SAAKPGLHF	N	Y	0.063898	SB	0.383295	SAAKPGLHF	0.852648	SB	0.0344022	SB	71.1302	SB
APFHQLRISY	10		APFHQLRISY	N	Y	0.064293	SB	0.445428	APFHLRISY	0.205481	SB	0.188587	SB	316.805	SB
FAIGGSGSTF	10		FAIGGSGSTF	N	Y	0.064342	SB	0.60928	FAIGGSSTF	0.06887	SB	0.074538	SB	35.1103	SB
APKGSSLVLY	10		APKGSSLVLY	N	Y	0.064417	SB	0.430719	APKGSLVLY	0.163808	SB	0.107174	SB	130.473	SB
NSFPQKISY	9		NSFPQKISY	N	Y	0.064487	SB	0.29172	NSFPQKISY	0.019195	SB	0.074538	SB	79.6701	SB
FTIPANREF	9		FTIPANREF	N	Y	0.064517	SB	0.48283	FTIPANREF	0.272443	SB	0.0697283	SB	99.4198	SB
DPIRGFGSY	9		DPIRGFGSY	N	Y	0.064733	SB	0.456332	DPIRGFGSY	0.012801	SB	0.091875	SB	126.675	SB
SAILRSPAF	9		SAILRSPAF	N	Y	0.064891	SB	0.48639	SAILRSPAF	2.23782	WB	0.0570109	SB	81.7018	SB
LPKTGTVSL	9		LPKTGTVSL	N	Y	0.06495	SB	0.397117	LPKTGTVSL	0.028802	SB	0.0617935	SB	126.064	SB
DPQEGGQVY	9		DPQEGGQVY	N	Y	0.064993	SB	0.277652	DPQEGGQVY	0.001	SB	0.312364	WB	112.048	SB
SPFFERSGLAY	11		SPFFERSGLAY	N	Y	0.065111	SB	0.459389	SPFFERLAY	0.218081	SB	0.0794022	SB	137.36	SB
LPHFTAGRY	9		LPHFTAGRY	N	Y	0.065111	SB	0.510236	LPHFTAGRY	0.114651	SB	0.216549	WB	90.5055	SB
DLHEVKQEY	9		DLHEVKQEY	N	Y	0.065191	SB	0.259549	DLHEVKQEY	0.012677	SB	0.135353	SB	80.678	SB
LSHGSTTSY	9		LSHGSTTSY	N	Y	0.065215	SB	0.513809	LSHGSTTSY	0.020899	SB	0.164103	SB	57.8341	SB
MPQEERLSRY	10		MPQEERLSRY	N	Y	0.065226	SB	0.4902	MPQERLSRY	0.099381	SB	0.10394	SB	210.127	SB
EQRSGDITY	9		EQRSGDITY	N	Y	0.065279	SB	0.379683	EQRSGDITY	0.015448	SB	0.328315	WB	208.497	SB
MPHSGSVY	8		MPHSGSVY	N	Y	0.065362	SB	0.456092	MPH-SGSVY	0.010349	SB	0.0480707	SB	124.39	SB
VSYKGSISY	9		VSYKGSISY	N	Y	0.065392	SB	0.425966	VSYKGSISY	0.032869	SB	0.0495109	SB	73.7773	SB
DIYRDVAEY	9		DIYRDVAEY	N	Y	0.065404	SB	0.36697	DIYRDVAEY	0.027292	SB	0.0794022	SB	111.538	SB
MPTAYNTDY	9		MPTAYNTDY	N	Y	0.065454	SB	0.525967	MPTAYNTDY	0.015944	SB	0.0961957	SB	92.0574	SB
YGNPKNMAY	9		YGNPKNMAY	N	Y	0.06548	SB	0.381149	YGNPKNMAY	0.003044	SB	0.164103	SB	74.0727	SB
FVKKDLESF	9		FVKKDLESF	N	Y	0.065526	SB	0.457855	FVKKDLESF	0.0488	SB	0.058288	SB	47.8903	SB
IGIDLGTTY	9		IGIDLGTTY	N	Y	0.065578	SB	0.323009	IGIDLGTTY	0.009741	SB	0.184022	SB	79.8375	SB
LPYNEKWEF	9		LPYNEKWEF	N	Y	0.065639	SB	0.348539	LPYNEKWEF	0.022149	SB	0.0509511	SB	111.977	SB
NAKKGPSTPY	10		NAKKGPSTPY	N	Y	0.065666	SB	0.411	NAKKPSTPY	0.429163	SB	1.12772	WB	185.823	SB
ELARVTSSY	9		ELARVTSSY	N	Y	0.065723	SB	0.470298	ELARVTSSY	0.126908	SB	0.0778261	SB	172.85	SB
NPFHWGEVEY	10		NPFHWGEVEY	N	Y	0.065818	SB	0.447922	NPFHWGVEY	0.00213	SB	0.0822283	SB	130.635	SB
TSAPTGHTF	9		TSAPTGHTF	N	Y	0.065887	SB	0.386232	TSAPTGHTF	0.154349	SB	0.0267391	SB	65.4058	SB
EPTAAALAY	9		EPTAAALAY	N	Y	0.066006	SB	0.422519	EPTAAALAY	0.156327	SB	0.240951	WB	120.648	SB
MPIHELLSLY	10		MPIHELLSLY	N	Y	0.066223	SB	0.683016	MPIHLLSLY	0.090335	SB	0.0931522	SB	127.33	SB
YPFDNGVQATGALY	14		YPFDNGVQATGALY	N	Y	0.066298	SB	0.340597	YPFDNGVQY	0.070106	SB	0.310707	WB	214.588	SB
MPKSEVASSVF	11		MPKSEVASSVF	N	Y	0.066356	SB	0.540726	MPKSEVSVF	0.162788	SB	0.174647	SB	187.178	SB
YPLQEVERF	9		YPLQEVERF	N	Y	0.066472	SB	0.321299	YPLQEVERF	0.153576	SB	0.0733967	SB	118.363	SB
MPKMKMPKF	9		MPKMKMPKF	N	Y	0.066506	SB	0.378593	MPKMKMPKF	0.151963	SB	0.261957	WB	249.576	SB
QGKEIVQTY	9		QGKEIVQTY	N	Y	0.066679	SB	0.258268	QGKEIVQTY	0.002671	SB	0.288179	WB	69.7417	SB
NGKPISSSY	9		NGKPISSSY	N	Y	0.066922	SB	0.346626	NGKPISSSY	0.008183	SB	0.249918	WB	73.9812	SB
MATESILHF	9		MATESILHF	N	Y	0.066983	SB	0.520423	MATESILHF	0.343	SB	0.0255435	SB	62.3984	SB
DLRKVLTTY	9		DLRKVLTTY	N	Y	0.067171	SB	0.341024	DLRKVLTTY	0.012216	SB	0.0670652	SB	103.69	SB
SSKEGGVTF	9		SSKEGGVTF	N	Y	0.067197	SB	0.360688	SSKEGGVTF	0.086711	SB	0.114918	SB	55.4668	SB
FAYGQNKTAF	10		FAYGQNKTAF	N	Y	0.067241	SB	0.481463	FAYQNKTAF	0.217122	SB	0.0570109	SB	116.319	SB
DSYEGRVSF	9		DSYEGRVSF	N	Y	0.067315	SB	0.364217	DSYEGRVSF	0.036103	SB	0.063125	SB	66.3689	SB
HLKFEINAY	9		HLKFEINAY	N	Y	0.067622	SB	0.392811	HLKFEINAY	0.005777	SB	0.0670652	SB	104.197	SB
HPLPTVHPQVTY	12		HPLPTVHPQVTY	N	Y	0.067693	SB	0.240868	HPLPTVVTY	0.061698	SB	0.613723	WB	610.463	SB
VANPNSAIF	9		VANPNSAIF	N	Y	0.067714	SB	0.442885	VANPNSAIF	0.206735	SB	0.0240489	SB	67.1179	SB
DMKDGTAYY	9		DMKDGTAYY	N	Y	0.067798	SB	0.359337	DMKDGTAYY	0.007072	SB	0.10981	SB	89.8375	SB
LPRIEAASM	9		LPRIEAASM	N	Y	0.067868	SB	0.524425	LPRIEAASM	0.28445	SB	0.751386	WB	233	SB
HLYEGDNLY	9		HLYEGDNLY	N	Y	0.06817	SB	0.398132	HLYEGDNLY	0.00793	SB	0.0761685	SB	66.2012	SB
ISKSTGQEY	9		ISKSTGQEY	N	Y	0.068226	SB	0.368975	ISKSTGQEY	0.058008	SB	0.063125	SB	67.2692	SB
HGIGRLTAY	9		HGIGRLTAY	N	Y	0.068252	SB	0.444153	HGIGRLTAY	0.014034	SB	0.292527	WB	72.6936	SB
VGIDPLSSY	9		VGIDPLSSY	N	Y	0.068369	SB	0.346497	VGIDPLSSY	0.019762	SB	0.154674	SB	85.2861	SB
RPHKEILEF	9		RPHKEILEF	N	Y	0.068511	SB	0.294011	RPHKEILEF	0.038683	SB	0.0643207	SB	134.917	SB
SAIYPSDSF	9		SAIYPSDSF	N	Y	0.068651	SB	0.453289	SAIYPSDSF	0.849054	SB	0.176141	SB	116.198	SB
EQRPGSILY	9		EQRPGSILY	N	Y	0.068753	SB	0.358598	EQRPGSILY	0.032682	SB	0.15144	SB	153.927	SB
TSFHHQQAY	9		TSFHHQQAY	N	Y	0.06913	SB	0.454256	TSFHHQQAY	0.124107	SB	0.222663	WB	86.1528	SB
TLKEDWIAY	9		TLKEDWIAY	N	Y	0.069144	SB	0.396909	TLKEDWIAY	0.008121	SB	0.0617935	SB	85.361	SB
QARAALQTAY	10		QARAALQTAY	N	Y	0.069283	SB	0.529929	QARALQTAY	0.386001	SB	2.07704		739.12	SB
YLHDNIVDY	9		YLHDNIVDY	N	Y	0.069355	SB	0.37898	YLHDNIVDY	0.002126	SB	0.0670652	SB	103.474	SB
AAQEGAVAF	9		AAQEGAVAF	N	Y	0.069372	SB	0.354291	AAQEGAVAF	0.264554	SB	0.339783	WB	70.8447	SB
FPSPSKTSL	9		FPSPSKTSL	N	Y	0.069507	SB	0.366411	FPSPSKTSL	0.054756	SB	0.146467	SB	137.005	SB
NPKQEEHAF	9		NPKQEEHAF	N	Y	0.06963	SB	0.278316	NPKQEEHAF	0.01035	SB	0.299592	WB	180.244	SB
ISNPTRHVY	9		ISNPTRHVY	N	Y	0.069716	SB	0.384801	ISNPTRHVY	0.079414	SB	0.0200815	SB	71.6473	SB
LPFSSHTY	8		LPFSSHTY	N	Y	0.069756	SB	0.38426	LPF-SSHTY	0.017693	SB	0.122663	SB	170.209	SB
MPHPETKKDLY	11		MPHPETKKDLY	N	Y	0.06977	SB	0.339758	MPHPETKLY	0.104065	SB	0.0643207	SB	164.111	SB
WSIEHVEQY	9		WSIEHVEQY	N	Y	0.069776	SB	0.450276	WSIEHVEQY	0.089947	SB	0.138342	SB	83.8006	SB
LPLGDSSSF	9		LPLGDSSSF	N	Y	0.069777	SB	0.508	LPLGDSSSF	0.085615	SB	0.063125	SB	63.3025	SB
LPNSVHEY	8		LPNSVHEY	N	Y	0.069782	SB	0.308508	LPN-SVHEY	0.003938	SB	0.233451	WB	170.766	SB
LPGPVTLVM	9		LPGPVTLVM	N	Y	0.069806	SB	0.497616	LPGPVTLVM	0.983035	SB	0.122663	SB	109.114	SB
KPNLGAIAEY	10		KPNLGAIAEY	N	Y	0.069969	SB	0.381299	KPNLGIAEY	0.159818	SB	0.768261	WB	284.502	SB
QVKQENISF	9		QVKQENISF	N	Y	0.07002	SB	0.308328	QVKQENISF	0.039729	SB	0.179293	SB	80.8422	SB
NVSPQISKY	9		NVSPQISKY	N	Y	0.070032	SB	0.281073	NVSPQISKY	0.062949	SB	0.238179	WB	77.4577	SB
NMNDLVSEY	9		NMNDLVSEY	N	Y	0.070061	SB	0.372119	NMNDLVSEY	0.006023	SB	0.108641	SB	74.2332	SB
DVKSEIYSF	9		DVKSEIYSF	N	Y	0.070217	SB	0.311335	DVKSEIYSF	0.045193	SB	0.114918	SB	179.008	SB
FAYGQDKTAF	10		FAYGQDKTAF	N	Y	0.07027	SB	0.467741	FAYGQKTAF	0.132234	SB	0.0495109	SB	91.1071	SB
DSKEMFQTY	9		DSKEMFQTY	N	Y	0.070287	SB	0.345461	DSKEMFQTY	0.01538	SB	0.113179	SB	75.1593	SB
FPNIASATKF	10		FPNIASATKF	N	Y	0.07033	SB	0.54491	FPNIASTKF	0.048534	SB	0.34269	WB	168.483	SB
AARVIIEKY	9		AARVIIEKY	N	Y	0.070455	SB	0.269215	AARVIIEKY	0.182157	SB	0.0822283	SB	127.93	SB
HINSIKSVF	9		HINSIKSVF	N	Y	0.070745	SB	0.393942	HINSIKSVF	0.248972	SB	0.0822283	SB	75.3648	SB
QARVSPSTSY	10		QARVSPSTSY	N	Y	0.070761	SB	0.488783	QARVPSTSY	0.392404	SB	1.47299	WB	343.972	SB
YLHSIKIVY	9		YLHSIKIVY	N	Y	0.07078	SB	0.372669	YLHSIKIVY	0.012025	SB	0.0822283	SB	131.258	SB
TPRLMEPYY	9		TPRLMEPYY	N	Y	0.070847	SB	0.364188	TPRLMEPYY	0.098519	SB	0.534701	WB	283.264	SB
TGRDGQVSY	9		TGRDGQVSY	N	Y	0.07086	SB	0.334232	TGRDGQVSY	0.001292	SB	0.424565	WB	81.4457	SB
RPKEGETYF	9		RPKEGETYF	N	Y	0.070861	SB	0.288424	RPKEGETYF	0.041149	SB	0.10981	SB	205.434	SB
DPKLLSMAY	9		DPKLLSMAY	N	Y	0.070863	SB	0.359664	DPKLLSMAY	0.008056	SB	0.507717	WB	193.534	SB
WVKLEKTTY	9		WVKLEKTTY	N	Y	0.071011	SB	0.338258	WVKLEKTTY	0.031488	SB	0.49019	WB	125.112	SB
DLHELKVTY	9		DLHELKVTY	N	Y	0.071035	SB	0.261904	DLHELKVTY	0.011353	SB	0.0874728	SB	96.0548	SB
TSRGPGTSF	9		TSRGPGTSF	N	Y	0.071142	SB	0.403822	TSRGPGTSF	0.067689	SB	0.0282065	SB	59.3751	SB
MPVMHRNVRY	10		MPVMHRNVRY	N	Y	0.071189	SB	0.571213	MPVMHRVRY	0.039622	SB	0.837772	WB	486.149	SB
SSKDTGQLY	9		SSKDTGQLY	N	Y	0.071218	SB	0.338496	SSKDTGQLY	0.155581	SB	0.282473	WB	80.0408	SB
ISREEMVSY	9		ISREEMVSY	N	Y	0.071334	SB	0.419923	ISREEMVSY	0.022649	SB	0.0978804	SB	79.8925	SB
EPRFIAVGY	9		EPRFIAVGY	N	Y	0.071334	SB	0.354293	EPRFIAVGY	0.007389	SB	0.394103	WB	246.579	SB
DPFGRPTSF	9		DPFGRPTSF	N	Y	0.071484	SB	0.300674	DPFGRPTSF	0.00294	SB	0.0411685	SB	104.984	SB
VPFRVAAY	8		VPFRVAAY	N	Y	0.071624	SB	0.33936	VPF-RVAAY	0.021503	SB	0.33019	WB	303.678	SB
MPQNRHTFQY	10		MPQNRHTFQY	N	Y	0.071651	SB	0.514152	MPNRHTFQY	0.059439	SB	0.822772	WB	572.338	SB
ELKSRGVAY	9		ELKSRGVAY	N	Y	0.071666	SB	0.359703	ELKSRGVAY	0.037321	SB	0.248152	WB	164.352	SB
MGRDPGVSF	9		MGRDPGVSF	N	Y	0.071672	SB	0.413721	MGRDPGVSF	0.002679	SB	0.0834783	SB	60.4658	SB
VPKQVSAY	8		VPKQVSAY	N	Y	0.071694	SB	0.291311	VPK-QVSAY	0.02976	SB	0.203859	WB	166.148	SB
VARDLRAEF	9		VARDLRAEF	N	Y	0.072013	SB	0.392286	VARDLRAEF	0.263009	SB	0.0822283	SB	77.575	SB
YIYTTKTLY	9		YIYTTKTLY	N	Y	0.072151	SB	0.371556	YIYTTKTLY	0.043457	SB	0.203859	WB	235.9	SB
TSSSHTLTY	9		TSSSHTLTY	N	Y	0.072259	SB	0.469843	TSSSHTLTY	0.409951	SB	0.0861141	SB	88.9621	SB
SQAPPSLVY	9		SQAPPSLVY	N	Y	0.072272	SB	0.357598	SQAPPSLVY	0.190609	SB	0.0255435	SB	85.2618	SB
LPQGPLGTSF	10		LPQGPLGTSF	N	Y	0.072309	SB	0.476866	LPQPLGTSF	0.027195	SB	0.108641	SB	91.6887	SB
YAAEIASAL	9		YAAEIASAL	N	Y	0.072441	SB	0.512472	YAAEIASAL	0.35469	SB	0.063125	SB	83.382	SB
FLNKASAVY	9		FLNKASAVY	N	Y	0.07248	SB	0.586988	FLNKASAVY	0.045985	SB	0.0617935	SB	73.73	SB
VGIDLGTTY	9		VGIDLGTTY	N	Y	0.07259	SB	0.306013	VGIDLGTTY	0.010262	SB	0.225299	WB	93.2404	SB
HTAMPGSVF	9		HTAMPGSVF	N	Y	0.072731	SB	0.536183	HTAMPGSVF	0.461919	SB	0.0383152	SB	90.5178	SB
HLKKVTEQY	9		HLKKVTEQY	N	Y	0.072769	SB	0.311014	HLKKVTEQY	0.019364	SB	0.0670652	SB	70.7692	SB
EPFSGTKSDVY	11		EPFSGTKSDVY	N	Y	0.072777	SB	0.33311	EPFSGTKVY	0.173632	SB	0.255679	WB	176.198	SB
WPNVNLRNY	9		WPNVNLRNY	N	Y	0.07303	SB	0.447411	WPNVNLRNY	0.024331	SB	1.00908	WB	216.951	SB
LPRLEFYRY	9		LPRLEFYRY	N	Y	0.073093	SB	0.409657	LPRLEFYRY	0.020707	SB	0.496685	WB	454.528	SB
FLIDLKTRY	9		FLIDLKTRY	N	Y	0.073117	SB	0.359236	FLIDLKTRY	0.057392	SB	0.0947826	SB	206.204	SB
KAADIGVAM	9		KAADIGVAM	N	Y	0.073135	SB	0.375264	KAADIGVAM	1.43749	SB	0.0834783	SB	144.125	SB
MPANSGLAL	9		MPANSGLAL	N	Y	0.07325	SB	0.567863	MPANSGLAL	0.119516	SB	0.045163	SB	104.78	SB
MPMTPGAAL	9		MPMTPGAAL	N	Y	0.073309	SB	0.554455	MPMTPGAAL	0.047268	SB	0.0187228	SB	79.9419	SB
EPIPFSSSM	9		EPIPFSSSM	N	Y	0.073457	SB	0.450313	EPIPFSSSM	0.101987	SB	0.954891	WB	273.421	SB
MPKVKMPKF	9		MPKVKMPKF	N	Y	0.073611	SB	0.339676	MPKVKMPKF	0.078859	SB	0.188587	SB	194.571	SB
HPAPLAPGAASAY	13		HPAPLAPGAASAY	N	Y	0.074037	SB	0.325814	HPAPLASAY	0.081016	SB	0.16875	SB	225.613	SB
TLNNSTQTY	9		TLNNSTQTY	N	Y	0.074096	SB	0.363002	TLNNSTQTY	0.012344	SB	0.191467	SB	108.659	SB
HAVFPTSSM	9		HAVFPTSSM	N	Y	0.074174	SB	0.550171	HAVFPTSSM	0.589067	SB	0.0187228	SB	81.8426	SB
NAVDDRGLY	9		NAVDDRGLY	N	Y	0.074197	SB	0.420057	NAVDDRGLY	0.546519	SB	0.347962	WB	101.52	SB
VGHPPGSAY	9		VGHPPGSAY	N	Y	0.074235	SB	0.338657	VGHPPGSAY	0.004209	SB	0.058288	SB	49.1736	SB
DPYSHLGEAY	10		DPYSHLGEAY	N	Y	0.074324	SB	0.434714	DPYSHLEAY	0.005705	SB	0.0794022	SB	98.747	SB
MMKTEGPSY	9		MMKTEGPSY	N	Y	0.074453	SB	0.487146	MMKTEGPSY	0.008752	SB	0.0480707	SB	88.3596	SB
HVINTGNSM	9		HVINTGNSM	N	Y	0.074454	SB	0.463108	HVINTGNSM	0.549943	SB	0.0369565	SB	93.5943	SB
EPYGKLKDY	9		EPYGKLKDY	N	Y	0.07446	SB	0.286919	EPYGKLKDY	0.014831	SB	0.812717	WB	246.703	SB
FIHHELLAY	9		FIHHELLAY	N	Y	0.074542	SB	0.505146	FIHHELLAY	0.082378	SB	0.184022	SB	86.7507	SB
TVLDSETHY	9		TVLDSETHY	N	Y	0.074545	SB	0.259498	TVLDSETHY	0.284347	SB	0.265272	WB	105.64	SB
QAGPATGQAY	10		QAGPATGQAY	N	Y	0.074588	SB	0.370714	QAGPTGQAY	0.164467	SB	0.0495109	SB	58.8086	SB
DVKGQTALY	9		DVKGQTALY	N	Y	0.0746	SB	0.322596	DVKGQTALY	0.039119	SB	0.0557609	SB	120.847	SB
MLRATGKAY	9		MLRATGKAY	N	Y	0.074617	SB	0.548369	MLRATGKAY	0.017732	SB	0.189837	SB	111.684	SB
RPFREKVLAY	10		RPFREKVLAY	N	Y	0.074701	SB	0.437724	RPFRKVLAY	0.369591	SB	0.199375	SB	274.41	SB
VPKLVSEY	8		VPKLVSEY	N	Y	0.074727	SB	0.262671	VPK-LVSEY	0.00309	SB	0.122663	SB	139.763	SB
TGKGEGVAY	9		TGKGEGVAY	N	Y	0.074761	SB	0.310775	TGKGEGVAY	0.002839	SB	0.418288	WB	82.5926	SB
MARDASLTL	9		MARDASLTL	N	Y	0.075463	SB	0.516183	MARDASLTL	0.25508	SB	0.339783	WB	104.66	SB
LARHAMAVY	9		LARHAMAVY	N	Y	0.075548	SB	0.606652	LARHAMAVY	0.152157	SB	0.545353	WB	93.2973	SB
LPYESQVY	8		LPYESQVY	N	Y	0.075554	SB	0.360205	LPY-ESQVY	0.006152	SB	0.160924	SB	212.039	SB
FPSTNIKITF	10		FPSTNIKITF	N	Y	0.075658	SB	0.492664	FPSTIKITF	0.080784	SB	0.10981	SB	203.996	SB
YISFRHHVY	9		YISFRHHVY	N	Y	0.076086	SB	0.474621	YISFRHHVY	0.198042	SB	0.276033	WB	332.48	SB
MPYKVFHY	8		MPYKVFHY	N	Y	0.076262	SB	0.359821	MPY-KVFHY	0.015122	SB	0.24644	WB	498.719	SB
WVRGRHETY	9		WVRGRHETY	N	Y	0.076262	SB	0.457097	WVRGRHETY	0.052979	SB	0.783315	WB	114.425	SB
KPVKPHSSF	9		KPVKPHSSF	N	Y	0.076385	SB	0.327383	KPVKPHSSF	0.238066	SB	0.0538587	SB	131.191	SB
FAAGHTLTL	9		FAAGHTLTL	N	Y	0.076485	SB	0.509235	FAAGHTLTL	0.26647	SB	0.0396467	SB	93.5009	SB
DSFDGRLTF	9		DSFDGRLTF	N	Y	0.076581	SB	0.370268	DSFDGRLTF	0.128409	SB	0.0888043	SB	72.464	SB
DAAKNQVAM	9		DAAKNQVAM	N	Y	0.076661	SB	0.373511	DAAKNQVAM	0.330678	SB	1.14723	WB	263.05	SB
MPKIKMPKF	9		MPKIKMPKF	N	Y	0.076795	SB	0.330842	MPKIKMPKF	0.122573	SB	0.236685	WB	211.795	SB
HQMTPSSSY	9		HQMTPSSSY	N	Y	0.076971	SB	0.453629	HQMTPSSSY	0.035206	SB	0.0298641	SB	91.5988	SB
FSNPAHPEF	9		FSNPAHPEF	N	Y	0.07713	SB	0.450289	FSNPAHPEF	0.258797	SB	0.0240489	SB	66.5445	SB
ELHSDVIEY	9		ELHSDVIEY	N	Y	0.077155	SB	0.334618	ELHSDVIEY	0.009731	SB	0.491603	WB	128.17	SB
IAQAHSPAF	9		IAQAHSPAF	N	Y	0.077295	SB	0.481406	IAQAHSPAF	1.32083	SB	0.279321	WB	59.2372	SB
RPKPDEKYY	9		RPKPDEKYY	N	Y	0.077449	SB	0.237235	RPKPDEKYY	0.025506	SB	0.531168	WB	416.159	SB
QAMKEMAYY	9		QAMKEMAYY	N	Y	0.077621	SB	0.469815	QAMKEMAYY	0.063706	SB	0.724728	WB	241.891	SB
WPNARISVM	9		WPNARISVM	N	Y	0.077725	SB	0.61073	WPNARISVM	0.320833	SB	0.21375	WB	343.186	SB
ESKASEIEY	9		ESKASEIEY	N	Y	0.077974	SB	0.312082	ESKASEIEY	0.107259	SB	0.971114	WB	176.231	SB
LPIRIMSY	8		LPIRIMSY	N	Y	0.077994	SB	0.378452	LPI-RIMSY	0.00557	SB	0.966332	WB	807.516	SB
EARRKEEVY	9		EARRKEEVY	N	Y	0.077996	SB	0.323246	EARRKEEVY	0.098818	SB	1.3562	WB	209.899	SB
WPRGTSEPEY	10		WPRGTSEPEY	N	Y	0.0781	SB	0.51136	WPRGTSPEY	0.067796	SB	1.45663	WB	270.091	SB
NPYPGDVTKF	10		NPYPGDVTKF	N	Y	0.078169	SB	0.297644	NPYPGVTKF	0.005644	SB	0.0538587	SB	86.2658	SB
LPHYEPIPF	9		LPHYEPIPF	N	Y	0.078219	SB	0.509135	LPHYEPIPF	0.042898	SB	0.0697283	SB	68.132	SB
DPLDHVSFY	9		DPLDHVSFY	N	Y	0.078398	SB	0.291332	DPLDHVSFY	0.039721	SB	0.33519	WB	184.074	SB
EMNPNYTEF	9		EMNPNYTEF	N	Y	0.078455	SB	0.386389	EMNPNYTEF	0.013336	SB	0.386603	WB	112.245	SB
DPMAMTQKY	9		DPMAMTQKY	N	Y	0.078523	SB	0.330861	DPMAMTQKY	0.002326	SB	0.167038	SB	194.87	SB
VPHLEAALQEY	11		VPHLEAALQEY	N	Y	0.078627	SB	0.337578	VPHLALQEY	0.223299	SB	0.708098	WB	742.296	SB
SQYQGVVVY	9		SQYQGVVVY	N	Y	0.078643	SB	0.348506	SQYQGVVVY	0.024316	SB	0.0344022	SB	111.763	SB
MARRDDLSF	9		MARRDDLSF	N	Y	0.078662	SB	0.601259	MARRDDLSF	0.044615	SB	0.461386	WB	95.4943	SB
EMKEDDVSF	9		EMKEDDVSF	N	Y	0.078703	SB	0.380968	EMKEDDVSF	0.010794	SB	0.545353	WB	111.556	SB
SAIPHPLIM	9		SAIPHPLIM	N	Y	0.078738	SB	0.408324	SAIPHPLIM	2.78073	WB	0.0355978	SB	112.924	SB
TPRTSKTTF	9		TPRTSKTTF	N	Y	0.07891	SB	0.300679	TPRTSKTTF	0.014039	SB	0.16875	SB	192.168	SB
LPYKATENDIY	11		LPYKATENDIY	N	Y	0.079372	SB	0.36842	LPYKATEIY	0.420589	SB	0.180707	SB	285.019	SB
AAATRTTSF	9		AAATRTTSF	N	Y	0.079425	SB	0.43646	AAATRTTSF	0.484501	SB	0.0717391	SB	118.306	SB
APAQMAYPTAY	11		APAQMAYPTAY	N	Y	0.07947	SB	0.390243	APMAYPTAY	0.087765	SB	1.61274	WB	893.737	SB
LPFMEDLRQY	10		LPFMEDLRQY	N	Y	0.079556	SB	0.506584	LPFMDLRQY	0.025566	SB	0.440924	WB	271.2	SB
VPKHEEEAF	9		VPKHEEEAF	N	Y	0.079702	SB	0.267002	VPKHEEEAF	0.062296	SB	0.125516	SB	104.83	SB
YPTTTISY	8		YPTTTISY	N	Y	0.079784	SB	0.371687	YPT-TTISY	0.00429	SB	0.557011	WB	525.338	SB
VVYPGAIAM	9		VVYPGAIAM	N	Y	0.079885	SB	0.392756	VVYPGAIAM	0.222955	SB	0.0495109	SB	113.848	SB
TPIEGMLSH	9		TPIEGMLSH	N	Y	0.079912	SB	0.353703	TPIEGMLSH	0.1576	SB	0.271196	WB	298.526	SB
RPIFGLTSNY	10		RPIFGLTSNY	N	Y	0.079928	SB	0.502133	RPIFGLTSY	0.254236	SB	0.543505	WB	476.774	SB
YAFPLAHSL	9		YAFPLAHSL	N	Y	0.079988	SB	0.41021	YAFPLAHSL	0.165198	SB	0.045163	SB	129.495	SB
FAHSIRSIF	9		FAHSIRSIF	N	Y	0.080069	SB	0.55566	FAHSIRSIF	0.19036	SB	0.0717391	SB	47.2864	SB
LPREPGDSAQF	11		LPREPGDSAQF	N	Y	0.080197	SB	0.337191	LPREPGAQF	0.179546	SB	0.20087	WB	146.953	SB
HPRSPTPTL	9		HPRSPTPTL	N	Y	0.080283	SB	0.334046	HPRSPTPTL	0.065827	SB	0.0685598	SB	173.891	SB
STYQGERAY	9		STYQGERAY	N	Y	0.080333	SB	0.41864	STYQGERAY	0.262812	SB	0.125516	SB	147.774	SB
LLADITSKY	9		LLADITSKY	N	Y	0.080391	SB	0.414056	LLADITSKY	0.071544	SB	0.0427174	SB	122.587	SB
DMAKVFVEY	9		DMAKVFVEY	N	Y	0.080426	SB	0.356011	DMAKVFVEY	0.011398	SB	0.0538587	SB	101.779	SB
TPNEERNVM	9		TPNEERNVM	N	Y	0.080466	SB	0.331052	TPNEERNVM	0.110448	SB	0.31837	WB	358.65	SB
LPHFDESTF	9		LPHFDESTF	N	Y	0.080699	SB	0.442732	LPHFDESTF	0.006285	SB	0.0282065	SB	67.4148	SB
QSYAGVVQY	9		QSYAGVVQY	N	Y	0.081058	SB	0.318844	QSYAGVVQY	0.010885	SB	0.0888043	SB	88.4322	SB
HPKYPDGKTF	10		HPKYPDGKTF	N	Y	0.081099	SB	0.329091	HPKYPGKTF	0.015932	SB	0.0961957	SB	259.827	SB
DAYPQRIKF	9		DAYPQRIKF	N	Y	0.081135	SB	0.248658	DAYPQRIKF	0.024651	SB	0.0465217	SB	87.9544	SB
YSHDQKAHY	9		YSHDQKAHY	N	Y	0.081143	SB	0.386172	YSHDQKAHY	0.070784	SB	0.601766	WB	85.9056	SB
HPREAEEVM	9		HPREAEEVM	N	Y	0.081338	SB	0.368383	HPREAEEVM	0.08599	SB	0.285571	WB	173.425	SB
TLKEEWIAY	9		TLKEEWIAY	N	Y	0.081404	SB	0.358124	TLKEEWIAY	0.008002	SB	0.074538	SB	92.6174	SB
YLKNMITQY	9		YLKNMITQY	N	Y	0.081438	SB	0.375097	YLKNMITQY	0.002708	SB	0.0834783	SB	100.278	SB
IPKSKEHHF	9		IPKSKEHHF	N	Y	0.081507	SB	0.235046	IPKSKEHHF	0.137578	SB	0.251005	WB	174.732	SB
WPHEDAAQF	9		WPHEDAAQF	N	Y	0.081623	SB	0.421849	WPHEDAAQF	0.012949	SB	0.0465217	SB	81.9948	SB
HLRDYFEQY	9		HLRDYFEQY	N	Y	0.081793	SB	0.393102	HLRDYFEQY	0.007527	SB	0.0298641	SB	62.7594	SB
EGRASGTVY	9		EGRASGTVY	N	Y	0.081815	SB	0.411968	EGRASGTVY	0.013906	SB	0.844402	WB	138.329	SB
YPRLEGTDPEVLY	13		YPRLEGTDPEVLY	N	Y	0.082105	SB	0.278321	YPRDPEVLY	0.144158	SB	8.01565		11025.6	SB
EAHLELNAF	9		EAHLELNAF	N	Y	0.082124	SB	0.376392	EAHLELNAF	0.110867	SB	0.255679	WB	93.0542	SB
MPFQRAGVNF	10		MPFQRAGVNF	N	Y	0.082252	SB	0.541862	MPFQRGVNF	0.002592	SB	0.0670652	SB	152.459	SB
EMVQNHMTY	9		EMVQNHMTY	N	Y	0.082297	SB	0.431987	EMVQNHMTY	0.048105	SB	0.4475	WB	140.138	SB
FANVEEHSF	9		FANVEEHSF	N	Y	0.082308	SB	0.393316	FANVEEHSF	0.022258	SB	0.0617935	SB	68.4769	SB
HPPVFSQQVY	10		HPPVFSQQVY	N	Y	0.082428	SB	0.408747	HPVFSQQVY	0.01577	SB	0.4675	WB	177.719	SB
HPLAEKTQF	9		HPLAEKTQF	N	Y	0.082524	SB	0.236487	HPLAEKTQF	0.041564	SB	0.165598	SB	169.556	SB
WIRSEEVAY	9		WIRSEEVAY	N	Y	0.083059	SB	0.50113	WIRSEEVAY	0.040592	SB	0.383696	WB	92.6408	SB
AAAGSGAEF	9		AAAGSGAEF	N	Y	0.083152	SB	0.405377	AAAGSGAEF	0.453464	SB	0.212201	WB	70.5289	SB
LAAGVVSAM	9		LAAGVVSAM	N	Y	0.083249	SB	0.619602	LAAGVVSAM	0.935603	SB	0.0794022	SB	73.594	SB
FPMSPVTSVHGGTY	14		FPMSPVTSVHGGTY	N	Y	0.083259	SB	0.448869	FPMSPVTTY	0.040365	SB	1.2147	WB	1223.53	SB
TLRKIQVEY	9		TLRKIQVEY	N	Y	0.083383	SB	0.32078	TLRKIQVEY	0.01878	SB	0.108641	SB	143.817	SB
HLMESKLQY	9		HLMESKLQY	N	Y	0.083391	SB	0.338183	HLMESKLQY	0.028923	SB	0.285571	WB	90.5521	SB
SPKEREKAF	9		SPKEREKAF	N	Y	0.083421	SB	0.27045	SPKEREKAF	0.083097	SB	0.755408	WB	224.559	SB
LPHVGVSDF	9		LPHVGVSDF	N	Y	0.083513	SB	0.458718	LPHVGVSDF	0.015231	SB	0.091875	SB	74.7108	SB
MMNGGHYTY	9		MMNGGHYTY	N	Y	0.083762	SB	0.528553	MMNGGHYTY	0.001041	SB	0.0601359	SB	88.8921	SB
HSKSDLLVY	9		HSKSDLLVY	N	Y	0.083824	SB	0.458018	HSKSDLLVY	0.068056	SB	0.171848	SB	71.1456	SB
YLNNSVMEY	9		YLNNSVMEY	N	Y	0.083906	SB	0.467184	YLNNSVMEY	0.011051	SB	0.127228	SB	104.333	SB
HASDRIIAL	9		HASDRIIAL	N	Y	0.084075	SB	0.317176	HASDRIIAL	0.394335	SB	0.0861141	SB	135.223	SB
QARIEIESF	9		QARIEIESF	N	Y	0.084102	SB	0.33767	QARIEIESF	0.039791	SB	0.128533	SB	87.0059	SB
VPFPPTQRLTF	11		VPFPPTQRLTF	N	Y	0.084287	SB	0.303867	VPFPPRLTF	0.004375	SB	0.331766	WB	179.436	SB
YPYDGIHPDDLSF	13		YPYDGIHPDDLSF	N	Y	0.084303	SB	0.336442	YPYDGIHSF	0.028702	SB	0.300924	WB	310.024	SB
RPLRNLVSY	9		RPLRNLVSY	N	Y	0.084535	SB	0.319818	RPLRNLVSY	0.133412	SB	0.140054	SB	160.824	SB
ELMGLKQVY	9		ELMGLKQVY	N	Y	0.08455	SB	0.354542	ELMGLKQVY	0.062068	SB	0.431087	WB	216.506	SB
DAYPEIEKF	9		DAYPEIEKF	N	Y	0.084626	SB	0.215589	DAYPEIEKF	0.012358	SB	0.052337	SB	73.1953	SB
TGRPEFVTY	9		TGRPEFVTY	N	Y	0.084792	SB	0.33263	TGRPEFVTY	0.001231	SB	0.312364	WB	84.5782	SB
KPYPVRAKITY	11		KPYPVRAKITY	N	Y	0.084964	SB	0.253907	KPYPVRITY	0.043304	SB	0.39144	WB	706.346	SB
MGVGHYTAY	9		MGVGHYTAY	N	Y	0.085012	SB	0.555097	MGVGHYTAY	0.013889	SB	0.219674	WB	57.4398	SB
DIREEAEKY	9		DIREEAEKY	N	Y	0.085121	SB	0.239281	DIREEAEKY	0.05752	SB	0.0822283	SB	92.6593	SB
NAPAFTQTSY	10		NAPAFTQTSY	N	Y	0.085156	SB	0.428368	NPAFTQTSY	0.087751	SB	0.285571	WB	120.868	SB
YPYQPLTTDLHYY	13		YPYQPLTTDLHYY	N	Y	0.085179	SB	0.329742	YPYQPLTTY	0.049466	SB	2.1734		14981.2	SB
MPHTHIQWF	9		MPHTHIQWF	N	Y	0.085182	SB	0.484561	MPHTHIQWF	0.045251	SB	0.135353	SB	104.872	SB
MPRPQAVGSSNY	12		MPRPQAVGSSNY	N	Y	0.085196	SB	0.359645	MPRPQAVNY	0.031578	SB	0.319946	WB	260.272	SB
FPMEHLLY	8		FPMEHLLY	N	Y	0.085231	SB	0.469895	FPMEH-LLY	0.029512	SB	0.33519	WB	330.249	SB
EPRPTGMSLY	10		EPRPTGMSLY	N	Y	0.085339	SB	0.449963	EPRPTGMLY	0.179945	SB	0.409565	WB	392.03	SB
APRPEHTKSVY	11		APRPEHTKSVY	N	Y	0.085531	SB	0.293474	APRPEHTVY	0.088986	SB	0.176141	SB	391.194	SB
HPKKPGPSL	9		HPKKPGPSL	N	Y	0.085676	SB	0.287137	HPKKPGPSL	0.083755	SB	0.058288	SB	173.887	SB
EPHGDSTEF	9		EPHGDSTEF	N	Y	0.085685	SB	0.337427	EPHGDSTEF	0.002657	SB	0.574103	WB	154.019	SB
EPRRIQELY	9		EPRRIQELY	N	Y	0.085701	SB	0.309758	EPRRIQELY	0.024166	SB	0.73288	WB	249.316	SB
FGRKDVVEY	9		FGRKDVVEY	N	Y	0.085715	SB	0.405198	FGRKDVVEY	0.001839	SB	0.269918	WB	69.7049	SB
FPMKALGYF	9		FPMKALGYF	N	Y	0.085793	SB	0.680108	FPMKALGYF	0.285687	SB	0.459891	WB	87.8254	SB
TPMEVAVY	8		TPMEVAVY	N	Y	0.085798	SB	0.362424	TPM-EVAVY	0.01448	SB	0.507717	WB	396.952	SB
FPKSITVF	8		FPKSITVF	N	Y	0.085806	SB	0.383838	FPK-SITVF	0.017899	SB	0.617283	WB	351.063	SB
FMKPSHQGY	9		FMKPSHQGY	N	Y	0.085885	SB	0.450285	FMKPSHQGY	0.001889	SB	0.0874728	SB	77.4612	SB
LPETSHVSF	9		LPETSHVSF	N	Y	0.085926	SB	0.377547	LPETSHVSF	0.079147	SB	0.063125	SB	110.182	SB
AAISHGRVF	9		AAISHGRVF	N	Y	0.08613	SB	0.425566	AAISHGRVF	0.553623	SB	0.0904348	SB	118.361	SB
HSRNEGVATY	10		HSRNEGVATY	N	Y	0.086463	SB	0.475273	HSREGVATY	0.247448	SB	0.223886	WB	110.712	SB
TMHASILAY	9		TMHASILAY	N	Y	0.08648	SB	0.515968	TMHASILAY	0.020171	SB	0.0570109	SB	77.6415	SB
HSRNEGTATY	10		HSRNEGTATY	N	Y	0.086584	SB	0.48196	HSREGTATY	0.145548	SB	0.692908	WB	124.345	SB
HLRNPSAAF	9		HLRNPSAAF	N	Y	0.086678	SB	0.499666	HLRNPSAAF	0.119643	SB	0.045163	SB	79.2191	SB
YLKNMVTQY	9		YLKNMVTQY	N	Y	0.086839	SB	0.374471	YLKNMVTQY	0.003511	SB	0.0961957	SB	103.714	SB
SLVGITSAY	9		SLVGITSAY	N	Y	0.086985	SB	0.483057	SLVGITSAY	0.190482	SB	0.0465217	SB	69.0845	SB
MPIRKIRSL	9		MPIRKIRSL	N	Y	0.087203	SB	0.412359	MPIRKIRSL	0.167822	SB	0.193043	SB	326.018	SB
EGRMIVTAY	9		EGRMIVTAY	N	Y	0.087236	SB	0.392104	EGRMIVTAY	0.023885	SB	0.523071	WB	197.569	SB
IAHLDRTMY	9		IAHLDRTMY	N	Y	0.087472	SB	0.371042	IAHLDRTMY	0.03948	SB	0.249918	WB	95.5056	SB
HSGPVIPVY	9		HSGPVIPVY	N	Y	0.08751	SB	0.336259	HSGPVIPVY	0.519508	SB	0.0480707	SB	97.934	SB
EAIKILKGEY	10		EAIKILKGEY	N	Y	0.087559	SB	0.398368	EAIKILKEY	9.62393	WB	0.629484	WB	1229.8	WB
DLFGRDLSY	9		DLFGRDLSY	N	Y	0.087678	SB	0.372405	DLFGRDLSY	0.034622	SB	0.091875	SB	135.748	SB
EPIKTFSRF	9		EPIKTFSRF	N	Y	0.087832	SB	0.38471	EPIKTFSRF	0.093063	SB	0.629484	WB	396.418	SB
VPFPSRLGDPAEY	13		VPFPSRLGDPAEY	N	Y	0.088107	SB	0.272102	VPFPSRLEY	0.086196	SB	0.454837	WB	407.292	SB
EPQHWPVQY	9		EPQHWPVQY	N	Y	0.088384	SB	0.263474	EPQHWPVQY	0.025533	SB	0.62125	WB	155.004	SB
YIFKERESF	9		YIFKERESF	N	Y	0.088481	SB	0.415307	YIFKERESF	0.101476	SB	0.074538	SB	115.643	SB
TLKGPDSHY	9		TLKGPDSHY	N	Y	0.08862	SB	0.318991	TLKGPDSHY	0.048072	SB	0.0465217	SB	107.031	SB
SQFGGGSEY	9		SQFGGGSEY	N	Y	0.088708	SB	0.377255	SQFGGGSEY	0.033745	SB	0.021413	SB	72.9171	SB
SPSKAGAAPY	10		SPSKAGAAPY	N	Y	0.089114	SB	0.491193	SPSKAGAAY	0.236737	SB	0.796712	WB	109.942	SB
YAKEAQQSL	9		YAKEAQQSL	N	Y	0.089269	SB	0.350621	YAKEAQQSL	0.065647	SB	0.165598	SB	136.81	SB
IAAVPATAM	9		IAAVPATAM	N	Y	0.089456	SB	0.44027	IAAVPATAM	0.989868	SB	0.0383152	SB	86.8134	SB
AAAVPRAAF	9		AAAVPRAAF	N	Y	0.089553	SB	0.398123	AAAVPRAAF	0.993459	SB	0.0282065	SB	84.9343	SB
FVKDEKTRF	9		FVKDEKTRF	N	Y	0.089623	SB	0.264859	FVKDEKTRF	0.05589	SB	0.127228	SB	83.1206	SB
FLYDKALTF	9		FLYDKALTF	N	Y	0.089769	SB	0.3984	FLYDKALTF	0.051502	SB	0.0240489	SB	78.0507	SB
TMKQNLEAY	9		TMKQNLEAY	N	Y	0.089777	SB	0.427611	TMKQNLEAY	0.023605	SB	0.0697283	SB	83.0457	SB
AAVDAGMAM	9		AAVDAGMAM	N	Y	0.090283	SB	0.453562	AAVDAGMAM	3.31288	WB	0.0509511	SB	121.317	SB
YAIGKDVQAM	10		YAIGKDVQAM	N	Y	0.090347	SB	0.499969	YAIGKVQAM	3.92859	WB	0.657201	WB	515.216	WB
DSFPDTKVTY	10		DSFPDTKVTY	N	Y	0.09035	SB	0.308664	DSFPTKVTY	0.020366	SB	0.0570109	SB	107.101	SB
EQRMITVVY	9		EQRMITVVY	N	Y	0.090496	SB	0.380055	EQRMITVVY	0.053948	SB	0.185489	SB	367.481	SB
VAFGHHAKF	9		VAFGHHAKF	N	Y	0.090564	SB	0.371534	VAFGHHAKF	0.256281	SB	0.15962	SB	71.7269	SB
QPFPLPFKPY	10		QPFPLPFKPY	N	Y	0.090661	SB	0.452894	QPFPLPFKY	0.024279	SB	0.986739	WB	274.745	SB
MMNAIKESY	9		MMNAIKESY	N	Y	0.090666	SB	0.455956	MMNAIKESY	0.011871	SB	0.0465217	SB	97.5323	SB
ELKMNDLTY	9		ELKMNDLTY	N	Y	0.090757	SB	0.382845	ELKMNDLTY	0.072447	SB	0.968723	WB	217.783	SB
DVKKTGFVF	9		DVKKTGFVF	N	Y	0.090813	SB	0.325213	DVKKTGFVF	0.166986	SB	0.360951	WB	252.786	SB
FPYSLEHLQTSY	12		FPYSLEHLQTSY	N	Y	0.091057	SB	0.388958	FPYHLQTSY	0.03	SB	0.438207	WB	869.018	SB
EVFKERIGY	9		EVFKERIGY	N	Y	0.091058	SB	0.290946	EVFKERIGY	0.057983	SB	0.15663	SB	281.805	SB
VPIPKTGTL	9		VPIPKTGTL	N	Y	0.091072	SB	0.304542	VPIPKTGTL	0.395326	SB	0.164103	SB	192.875	SB
LLREELQAY	9		LLREELQAY	N	Y	0.091095	SB	0.460742	LLREELQAY	0.00856	SB	0.052337	SB	95.0238	SB
HPRQDSMDF	9		HPRQDSMDF	N	Y	0.09117	SB	0.440485	HPRQDSMDF	0.021326	SB	0.193043	SB	247.067	SB
DSKVEVLTY	9		DSKVEVLTY	N	Y	0.091204	SB	0.290394	DSKVEVLTY	0.036479	SB	0.242799	WB	113.186	SB
YPRPTTPAPVVF	12		YPRPTTPAPVVF	N	Y	0.091226	SB	0.322483	YPRPTTVVF	0.028398	SB	1.7038	WB	1352.83	SB
DAMGSQTKF	9		DAMGSQTKF	N	Y	0.091506	SB	0.30556	DAMGSQTKF	0.037836	SB	0.236685	WB	101.278	SB
DAHSDYARY	9		DAHSDYARY	N	Y	0.091565	SB	0.352115	DAHSDYARY	0.047906	SB	0.310707	WB	149.895	SB
EPVHHVMQF	9		EPVHHVMQF	N	Y	0.091579	SB	0.329931	EPVHHVMQF	0.159912	SB	0.16875	SB	103.772	SB
FSKNEIHSF	9		FSKNEIHSF	N	Y	0.091626	SB	0.418669	FSKNEIHSF	0.060007	SB	0.268397	WB	57.241	SB
LPYVKKVIVY	10		LPYVKKVIVY	N	Y	0.091687	SB	0.466282	LPYKKVIVY	0.068272	SB	0.289647	WB	483.433	SB
HPFHEQFSDY	10		HPFHEQFSDY	N	Y	0.091907	SB	0.44737	HPFHEQFSY	0.024874	SB	0.143451	SB	94.5459	SB
NPRTSNEVQY	10		NPRTSNEVQY	N	Y	0.091943	SB	0.32875	NPRTSNVQY	0.142846	SB	0.772582	WB	572.952	SB
YPKTHTGY	8		YPKTHTGY	N	Y	0.091969	SB	0.308693	YPK-THTGY	0.007625	SB	0.888424	WB	491.693	SB
SAASWPHLY	9		SAASWPHLY	N	Y	0.092026	SB	0.40409	SAASWPHLY	0.394741	SB	0.0717391	SB	79.3796	SB
ELAKQVIEY	9		ELAKQVIEY	N	Y	0.092149	SB	0.311005	ELAKQVIEY	0.032525	SB	0.439701	WB	181.182	SB
FPKAVTVF	8		FPKAVTVF	N	Y	0.092238	SB	0.383262	FPK-AVTVF	0.030693	SB	0.607853	WB	391.299	SB
HLRDESGNSY	10		HLRDESGNSY	N	Y	0.092265	SB	0.403865	HLRDSGNSY	0.079615	SB	0.0978804	SB	69.1137	SB
HIRQELAVF	9		HIRQELAVF	N	Y	0.0923	SB	0.498938	HIRQELAVF	0.167323	SB	0.360951	WB	101.46	SB
LLKDKITQY	9		LLKDKITQY	N	Y	0.092314	SB	0.277849	LLKDKITQY	0.006678	SB	0.0344022	SB	90.6339	SB
HAIEESVVL	9		HAIEESVVL	N	Y	0.092485	SB	0.338214	HAIEESVVL	0.107268	SB	0.118152	SB	173.108	SB
YLFEWRTQY	9		YLFEWRTQY	N	Y	0.092683	SB	0.422992	YLFEWRTQY	0.003676	SB	0.0538587	SB	124.185	SB
MPNTIKHY	8		MPNTIKHY	N	Y	0.092862	SB	0.288123	MPN-TIKHY	0.008517	SB	1.3034	WB	719.919	SB
APLKSKMIY	9		APLKSKMIY	N	Y	0.092972	SB	0.265042	APLKSKMIY	0.825265	SB	0.251005	WB	222.439	SB
EMMPHSGSVY	10		EMMPHSGSVY	N	Y	0.092974	SB	0.564402	EMMPHGSVY	0.030366	SB	0.0465217	SB	74.9198	SB
EPYPDDGMGY	10		EPYPDDGMGY	N	Y	0.093103	SB	0.349731	EPYPDGMGY	0.001219	SB	0.189837	SB	78.3199	SB
HQAIHTIEY	9		HQAIHTIEY	N	Y	0.093183	SB	0.339886	HQAIHTIEY	0.029249	SB	0.0465217	SB	131.428	SB
TVYMGKVTF	9		TVYMGKVTF	N	Y	0.093208	SB	0.318472	TVYMGKVTF	0.058144	SB	0.0411685	SB	108.317	SB
QLKTETITY	9		QLKTETITY	N	Y	0.093248	SB	0.277806	QLKTETITY	0.006251	SB	0.184022	SB	136.138	SB
YTIENPRHF	9		YTIENPRHF	N	Y	0.093252	SB	0.384828	YTIENPRHF	0.56114	SB	0.108641	SB	192.552	SB
WPFRNKVTF	9		WPFRNKVTF	N	Y	0.093317	SB	0.40205	WPFRNKVTF	0.020611	SB	0.164103	SB	102.228	SB
EIMREGSAF	9		EIMREGSAF	N	Y	0.093323	SB	0.490588	EIMREGSAF	0.277885	SB	0.203859	WB	160.664	SB
AGAPPGTAY	9		AGAPPGTAY	N	Y	0.093338	SB	0.294188	AGAPPGTAY	0.020162	SB	0.0255435	SB	62.8914	SB
EAHQEKEAF	9		EAHQEKEAF	N	Y	0.093579	SB	0.286016	EAHQEKEAF	0.137228	SB	0.796712	WB	96.1726	SB
ELYHQSVVY	9		ELYHQSVVY	N	Y	0.093791	SB	0.354854	ELYHQSVVY	0.047832	SB	0.215054	WB	309.931	SB
KPKSQQTSF	9		KPKSQQTSF	N	Y	0.093855	SB	0.274335	KPKSQQTSF	0.028134	SB	0.238179	WB	284.555	SB
HLVAVFNEY	9		HLVAVFNEY	N	Y	0.093867	SB	0.430625	HLVAVFNEY	0.092648	SB	0.193043	SB	84.3222	SB
DPYGGHRDVAY	11		DPYGGHRDVAY	N	Y	0.093893	SB	0.301062	DPYGGHVAY	0.011521	SB	0.188587	SB	232.063	SB
EPIYRSETF	9		EPIYRSETF	N	Y	0.093915	SB	0.358502	EPIYRSETF	0.072373	SB	0.203859	WB	348.894	SB
FPYTHQNWEVQY	12		FPYTHQNWEVQY	N	Y	0.094139	SB	0.321861	FPYTHQVQY	0.014604	SB	1.03937	WB	2627.71	SB
HSSPASSNY	9		HSSPASSNY	N	Y	0.094167	SB	0.441539	HSSPASSNY	0.386255	SB	0.484457	WB	85.6485	SB
SMKEEGITF	9		SMKEEGITF	N	Y	0.094322	SB	0.326939	SMKEEGITF	0.018132	SB	0.230027	WB	74.795	SB
DAKSQEQVF	9		DAKSQEQVF	N	Y	0.094346	SB	0.276317	DAKSQEQVF	0.032254	SB	0.37875	WB	111.977	SB
MPRHRFMSAY	10		MPRHRFMSAY	N	Y	0.094359	SB	0.667123	MPRHRFMAY	0.061128	SB	0.780815	WB	856.44	SB
RPKDEDERTVY	11		RPKDEDERTVY	N	Y	0.094612	SB	0.226782	RPKDERTVY	0.297179	SB	0.0570109	SB	128.732	SB
YLRKEDMEY	9		YLRKEDMEY	N	Y	0.094706	SB	0.459182	YLRKEDMEY	0.007298	SB	0.167038	SB	143.874	SB
IAAPNMKAM	9		IAAPNMKAM	N	Y	0.09475	SB	0.442715	IAAPNMKAM	0.830741	SB	0.124185	SB	164.93	SB
DVHADRNTF	9		DVHADRNTF	N	Y	0.094772	SB	0.307903	DVHADRNTF	0.075112	SB	0.222663	WB	117.383	SB
YPFTGDHKQKF	11		YPFTGDHKQKF	N	Y	0.094866	SB	0.274626	YPFDHKQKF	0.038748	SB	0.16875	SB	242.776	SB
AGIPSITAY	9		AGIPSITAY	N	Y	0.094903	SB	0.316155	AGIPSITAY	0.018239	SB	0.276033	WB	75.262	SB
AAHSRGLAF	9		AAHSRGLAF	N	Y	0.095118	SB	0.433596	AAHSRGLAF	0.658729	SB	0.403261	WB	86.0428	SB
ESRSFYTAY	9		ESRSFYTAY	N	Y	0.095223	SB	0.476064	ESRSFYTAY	0.076851	SB	0.222663	WB	179.2	SB
YPTGNHTY	8		YPTGNHTY	N	Y	0.095284	SB	0.302224	YPT-GNHTY	0.079952	SB	0.858478	WB	354.956	SB
TLFPEKQIY	9		TLFPEKQIY	N	Y	0.095455	SB	0.25161	TLFPEKQIY	0.02462	SB	0.136929	SB	208.272	SB
FLFDNSKITY	10		FLFDNSKITY	N	Y	0.095505	SB	0.432262	FLFDNKITY	0.041644	SB	0.0480707	SB	82.4112	SB
VPQIEVTRF	9		VPQIEVTRF	N	Y	0.09555	SB	0.250401	VPQIEVTRF	0.104243	SB	0.590408	WB	299.656	SB
HAKSGGTAL	9		HAKSGGTAL	N	Y	0.095578	SB	0.3844	HAKSGGTAL	0.058204	SB	0.419565	WB	93.5556	SB
YPQYVIEY	8		YPQYVIEY	N	Y	0.095737	SB	0.319144	YPQ-YVIEY	0.001749	SB	0.380625	WB	554.713	SB
NPPEFTQTAY	10		NPPEFTQTAY	N	Y	0.095774	SB	0.340914	NPPEFTTAY	0.003005	SB	0.21375	WB	128.263	SB
RPRGELHEQY	10		RPRGELHEQY	N	Y	0.095976	SB	0.308652	RPRELHEQY	0.585536	SB	0.524484	WB	757.875	SB
LAHSERTSF	9		LAHSERTSF	N	Y	0.096065	SB	0.461629	LAHSERTSF	0.039394	SB	0.286848	WB	70.2724	SB
FGHTSIVAY	9		FGHTSIVAY	N	Y	0.096113	SB	0.444215	FGHTSIVAY	0.002597	SB	0.0355978	SB	60.6499	SB
MPKAEYSSL	9		MPKAEYSSL	N	Y	0.096134	SB	0.459601	MPKAEYSSL	0.033112	SB	0.11962	SB	218.893	SB
YLKLVGQQY	9		YLKLVGQQY	N	Y	0.096357	SB	0.301684	YLKLVGQQY	0.008638	SB	0.1025	SB	98.358	SB
FQKASSIVY	9		FQKASSIVY	N	Y	0.096436	SB	0.451078	FQKASSIVY	0.024998	SB	0.1625	SB	118.144	SB
HPKENIIAV	9		HPKENIIAV	N	Y	0.096444	SB	0.287826	HPKENIIAV	0.0234	SB	0.136929	SB	275.659	SB
SPMHERVTSF	10		SPMHERVTSF	N	Y	0.096493	SB	0.489011	SPMHRVTSF	0.067387	SB	0.10394	SB	183.347	SB
LPLVQHVQF	9		LPLVQHVQF	N	Y	0.096586	SB	0.313849	LPLVQHVQF	0.062928	SB	0.216549	WB	144.673	SB
TAAPVPTTL	9		TAAPVPTTL	N	Y	0.09662	SB	0.258443	TAAPVPTTL	0.228527	SB	0.0509511	SB	102.084	SB
HPRQEQIAL	9		HPRQEQIAL	N	Y	0.096737	SB	0.333002	HPRQEQIAL	0.016322	SB	0.266957	WB	556.384	SB
SLKEEHRAY	9		SLKEEHRAY	N	Y	0.096747	SB	0.343292	SLKEEHRAY	0.051159	SB	0.40606	WB	125.676	SB
EGRDLTLQY	9		EGRDLTLQY	N	Y	0.096803	SB	0.305443	EGRDLTLQY	0.027609	SB	0.735571	WB	165.545	SB
FLMVETTAY	9		FLMVETTAY	N	Y	0.096867	SB	0.594796	FLMVETTAY	0.002356	SB	0.15663	SB	114.459	SB
HMHNRFVVY	9		HMHNRFVVY	N	Y	0.096966	SB	0.46489	HMHNRFVVY	0.004737	SB	0.15144	SB	103.034	SB
DIKPEQQRY	9		DIKPEQQRY	N	Y	0.097122	SB	0.202409	DIKPEQQRY	0.014093	SB	0.276033	WB	193.674	SB
HPTLPAGRY	9		HPTLPAGRY	N	Y	0.097186	SB	0.317562	HPTLPAGRY	0.440411	SB	0.29125	WB	119.05	SB
SAAPRTVAL	9		SAAPRTVAL	N	Y	0.097193	SB	0.356208	SAAPRTVAL	0.664807	SB	0.0733967	SB	135.404	SB
LPFVPMSY	8		LPFVPMSY	N	Y	0.09732	SB	0.367117	LPF-VPMSY	0.013698	SB	0.439701	WB	343.386	SB
HAAAPTSTL	9		HAAAPTSTL	N	Y	0.097366	SB	0.402209	HAAAPTSTL	0.252828	SB	0.0480707	SB	92.1519	SB
HPRTGNKYNVY	11		HPRTGNKYNVY	N	Y	0.097432	SB	0.348289	HPRTGYNVY	0.064214	SB	0.461386	WB	518.54	SB
FMKEVGSHF	9		FMKEVGSHF	N	Y	0.09745	SB	0.473399	FMKEVGSHF	0.036894	SB	0.0315489	SB	50.1282	SB
FPHPHPAF	8		FPHPHPAF	N	Y	0.097473	SB	0.351723	FPH-PHPAF	0.139731	SB	0.10394	SB	174.028	SB
TAKRSGAVF	9		TAKRSGAVF	N	Y	0.097542	SB	0.441296	TAKRSGAVF	0.190899	SB	0.349538	WB	84.3357	SB
HLKSDPVAF	9		HLKSDPVAF	N	Y	0.097695	SB	0.356466	HLKSDPVAF	0.029827	SB	0.0761685	SB	73.8452	SB
ESKTLKVSY	9		ESKTLKVSY	N	Y	0.097733	SB	0.277122	ESKTLKVSY	0.247294	SB	0.368533	WB	235.886	SB
ESKALLEEY	9		ESKALLEEY	N	Y	0.097801	SB	0.335995	ESKALLEEY	0.353586	SB	0.659429	WB	129.531	SB
FAKLTNTY	8		FAKLTNTY	N	Y	0.097943	SB	0.358428	FAK-LTNTY	0.090077	SB	0.76163	WB	324.117	SB
FSSDVTHEM	9		FSSDVTHEM	N	Y	0.098013	SB	0.45551	FSSDVTHEM	1.9218	SB	0.0557609	SB	139.185	SB
LPKEDISY	8		LPKEDISY	N	Y	0.098068	SB	0.273701	LPK-EDISY	0.021038	SB	0.633342	WB	347.696	SB
MPYSVIRGEAF	11		MPYSVIRGEAF	N	Y	0.098288	SB	0.508106	MPYSVIRAF	0.083542	SB	0.173424	SB	289.142	SB
MPIHELLSL	9		MPIHELLSL	N	Y	0.098338	SB	0.487771	MPIHELLSL	0.206278	SB	0.091875	SB	135.618	SB
YAKIFTTY	8		YAKIFTTY	N	Y	0.098345	SB	0.332885	YAK-IFTTY	0.008285	SB	0.456332	WB	550.303	SB
QPNSNSGRY	9		QPNSNSGRY	N	Y	0.098451	SB	0.356922	QPNSNSGRY	0.07949	SB	1.23337	WB	327.039	SB
SANVSKVSF	9		SANVSKVSF	N	Y	0.098486	SB	0.30669	SANVSKVSF	0.182054	SB	0.058288	SB	85.5133	SB
YLKAFKVAY	9		YLKAFKVAY	N	Y	0.098648	SB	0.380458	YLKAFKVAY	0.013802	SB	0.395625	WB	257.992	SB
MPKVHIEF	8		MPKVHIEF	N	Y	0.098706	SB	0.29901	MPK-VHIEF	0.002431	SB	0.239565	WB	394.241	SB
DQKSSGIEY	9		DQKSSGIEY	N	Y	0.098978	SB	0.26423	DQKSSGIEY	0.017619	SB	0.242799	WB	152.592	SB
QLKETGSAF	9		QLKETGSAF	N	Y	0.099044	SB	0.395097	QLKETGSAF	0.048221	SB	0.180707	SB	70.1543	SB
HPIYNIKSL	9		HPIYNIKSL	N	Y	0.099058	SB	0.342321	HPIYNIKSL	0.062817	SB	0.207065	WB	475.074	SB
APAAFVPNPY	10		APAAFVPNPY	N	Y	0.099185	SB	0.518654	APAFVPNPY	0.047067	SB	0.625163	WB	113.453	SB
RPFFPGLVKY	10		RPFFPGLVKY	N	Y	0.099258	SB	0.38367	RPFFPLVKY	0.088757	SB	0.219674	WB	290.245	SB
DMMDSAQSF	9		DMMDSAQSF	N	Y	0.099396	SB	0.429169	DMMDSAQSF	0.016195	SB	0.599946	WB	78.9891	SB
FPHLESLAL	9		FPHLESLAL	N	Y	0.099414	SB	0.488276	FPHLESLAL	0.086612	SB	0.149755	SB	115.247	SB
AAVDAGMSM	9		AAVDAGMSM	N	Y	0.09958	SB	0.421003	AAVDAGMSM	2.94549	WB	0.0643207	SB	132.715	SB
ELKKGDTIY	9		ELKKGDTIY	N	Y	0.099602	SB	0.332861	ELKKGDTIY	0.034133	SB	0.570571	WB	189.953	SB
DPHASTVQF	9		DPHASTVQF	N	Y	0.099617	SB	0.273009	DPHASTVQF	0.002088	SB	0.258967	WB	156.029	SB
YSFTHIVPY	9		YSFTHIVPY	N	Y	0.099623	SB	0.590807	YSFTHIVPY	0.08075	SB	0.182147	SB	77.3898	SB
GPYHNRQETY	10		GPYHNRQETY	N	Y	0.099625	SB	0.321466	GPYHNRQTY	0.032044	SB	0.33019	WB	217.389	SB
MPSHFKFKEY	10		MPSHFKFKEY	N	Y	0.099651	SB	0.47758	MPHFKFKEY	0.031053	SB	0.197745	SB	260.881	SB
KPIPKSDKF	9		KPIPKSDKF	N	Y	0.099706	SB	0.205077	KPIPKSDKF	0.801922	SB	0.507717	WB	406.93	SB
YQRQLSSTY	9		YQRQLSSTY	N	Y	0.09974	SB	0.473568	YQRQLSSTY	0.04019	SB	0.0861141	SB	111.495	SB
MPHRFKVHNY	10		MPHRFKVHNY	N	Y	0.099886	SB	0.45126	MPHRFKVHY	0.016519	SB	0.42125	WB	276.844	SB
LPYPPEPGAASLY	13		LPYPPEPGAASLY	N	Y	0.100179	SB	0.283132	LPYPPASLY	0.025378	SB	0.33856	WB	293.588	SB
IPNLENSNF	9		IPNLENSNF	N	Y	0.101158	SB	0.314965	IPNLENSNF	0.048231	SB	0.223886	WB	163.363	SB
TMNKTNQVY	9		TMNKTNQVY	N	Y	0.101443	SB	0.390675	TMNKTNQVY	0.007168	SB	0.144783	SB	128.573	SB
YAGYIPQAF	9		YAGYIPQAF	N	Y	0.101818	SB	0.439001	YAGYIPQAF	0.337838	SB	0.10981	SB	90.4207	SB
RPFPAAHHAF	10		RPFPAAHHAF	N	Y	0.101942	SB	0.369578	RPFPAHHAF	0.062373	SB	0.0617935	SB	137.295	SB
IAIEPGAAL	9		IAIEPGAAL	N	Y	0.102215	SB	0.358503	IAIEPGAAL	0.48987	SB	0.0200815	SB	88.8585	SB
DAKKGEYVF	9		DAKKGEYVF	N	Y	0.102633	SB	0.283768	DAKKGEYVF	0.050624	SB	0.680027	WB	246.079	SB
YPKTGPRAGDYTY	13		YPKTGPRAGDYTY	N	Y	0.102878	SB	0.290056	YPKTGPYTY	0.076364	SB	1.57954	WB	5095.71	SB
HLIDDYGNTY	10		HLIDDYGNTY	N	Y	0.103114	SB	0.395891	HLIDYGNTY	0.023366	SB	0.0383152	SB	62.0701	SB
APRAGTPGF	9		APRAGTPGF	N	Y	0.103524	SB	0.376628	APRAGTPGF	0.209496	SB	0.216549	WB	132.156	SB
LPYNHQHEYF	10		LPYNHQHEYF	N	Y	0.103845	SB	0.481565	LPYNHQHYF	0.038061	SB	0.154674	SB	245.325	SB
APIYADLSLKY	11		APIYADLSLKY	N	Y	0.103902	SB	0.337225	APIDLSLKY	0.520565	SB	1.46109	WB	3476.19	SB
DPRYHEVHY	9		DPRYHEVHY	N	Y	0.103925	SB	0.283885	DPRYHEVHY	0.002581	SB	0.307527	WB	333.228	SB
ESIMTNLEY	9		ESIMTNLEY	N	Y	0.104052	SB	0.467471	ESIMTNLEY	0.405421	SB	0.623288	WB	307.501	SB
EPINSTTPF	9		EPINSTTPF	N	Y	0.10427	SB	0.523218	EPINSTTPF	0.065512	SB	0.678043	WB	134.41	SB
FAKEESALM	9		FAKEESALM	N	Y	0.104934	SB	0.488176	FAKEESALM	0.647946	SB	0.609538	WB	103.374	SB
TGKDISTNY	9		TGKDISTNY	N	Y	0.10494	SB	0.256307	TGKDISTNY	0.024653	SB	0.409565	WB	127.465	SB
ELRKLEVEY	9		ELRKLEVEY	N	Y	0.105028	SB	0.30443	ELRKLEVEY	0.054203	SB	0.351359	WB	175.978	SB
YLKTQLETY	9		YLKTQLETY	N	Y	0.105398	SB	0.386181	YLKTQLETY	0.014896	SB	0.063125	SB	116.214	SB
YLRPSLFVY	9		YLRPSLFVY	N	Y	0.105527	SB	0.506663	YLRPSLFVY	0.013509	SB	0.33019	WB	211.408	SB
HPIRLFCRY	9		HPIRLFCRY	N	Y	0.105637	SB	0.490397	HPIRLFCRY	0.044514	SB	0.242799	WB	211.146	SB
MPVRLQVGLY	10		MPVRLQVGLY	N	Y	0.105757	SB	0.581437	MPVRLQVLY	1.31177	SB	0.503804	WB	372.707	SB
TPFKREKSF	9		TPFKREKSF	N	Y	0.10584	SB	0.278089	TPFKREKSF	0.050867	SB	0.461386	WB	333.219	SB
LPYPRINLKF	10		LPYPRINLKF	N	Y	0.106226	SB	0.380306	LPYPRILKF	0.019763	SB	0.62125	WB	644.75	SB
YSWDGKVLY	9		YSWDGKVLY	N	Y	0.106255	SB	0.344822	YSWDGKVLY	0.170574	SB	0.0685598	SB	108.476	SB
DPRGFTESF	9		DPRGFTESF	N	Y	0.106563	SB	0.32035	DPRGFTESF	0.002567	SB	0.160924	SB	171.013	SB
FIYHLPQEF	9		FIYHLPQEF	N	Y	0.106631	SB	0.409944	FIYHLPQEF	0.228403	SB	0.063125	SB	78.584	SB
FPYGHLSF	8		FPYGHLSF	N	Y	0.106764	SB	0.440399	FPY-GHLSF	0.21939	SB	0.443832	WB	538.145	SB
IPFPSGTPL	9		IPFPSGTPL	N	Y	0.107466	SB	0.432573	IPFPSGTPL	0.126411	SB	0.0847826	SB	84.6199	SB
ILGPPGSVY	9		ILGPPGSVY	N	Y	0.108261	SB	0.302516	ILGPPGSVY	0.149856	SB	0.0200815	SB	73.7653	SB
ELMKNLTQY	9		ELMKNLTQY	N	Y	0.108583	SB	0.357805	ELMKNLTQY	0.023472	SB	0.295978	WB	172.613	SB
HVHSGERPY	9		HVHSGERPY	N	Y	0.108683	SB	0.428473	HVHSGERPY	0.104169	SB	0.285571	WB	63.8369	SB
EAKREAETF	9		EAKREAETF	N	Y	0.108711	SB	0.280317	EAKREAETF	0.157714	SB	0.997065	WB	150.121	SB
FPYSYEVAL	9		FPYSYEVAL	N	Y	0.108835	SB	0.455286	FPYSYEVAL	0.024482	SB	0.0761685	SB	179.148	SB
YAVDRAITH	9		YAVDRAITH	N	Y	0.109705	SB	0.320542	YAVDRAITH	0.707746	SB	0.182147	SB	396.16	SB
LARMENQAF	9		LARMENQAF	N	Y	0.110103	SB	0.506402	LARMENQAF	0.054146	SB	0.272717	WB	88.4557	SB
MPRGTPLY	8		MPRGTPLY	N	Y	0.110796	SB	0.379938	MPR-GTPLY	0.304464	SB	1.24649	WB	484.411	SB
SGFDGIYTY	9		SGFDGIYTY	N	Y	0.110837	SB	0.291247	SGFDGIYTY	0.007196	SB	0.230027	WB	95.6387	SB
SQIPGPTAAY	10		SQIPGPTAAY	N	Y	0.111481	SB	0.374032	SQIPPTAAY	0.155764	SB	0.0369565	SB	64.9332	SB
NSKETGAFY	9		NSKETGAFY	N	Y	0.111937	SB	0.352671	NSKETGAFY	0.262934	SB	0.557011	WB	200.584	SB
MPHGSSEGVF	10		MPHGSSEGVF	N	Y	0.11221	SB	0.547159	MPHGSSEVF	0.099478	SB	0.197745	SB	130.199	SB
SQFGGGSQY	9		SQFGGGSQY	N	Y	0.112359	SB	0.327962	SQFGGGSQY	0.030299	SB	0.0255435	SB	80.2161	SB
MPGVNIAY	8		MPGVNIAY	N	Y	0.11283	SB	0.374265	MPG-VNIAY	0.124322	SB	0.599946	WB	256.399	SB
NGYDSTQQY	9		NGYDSTQQY	N	Y	0.112921	SB	0.260978	NGYDSTQQY	0.00144	SB	0.812717	WB	101.517	SB
HPKPYHHDLPY	11		HPKPYHHDLPY	N	Y	0.113156	SB	0.442457	HPKPYHLPY	0.032988	SB	0.964185	WB	528.621	SB
MPRPYRQVSF	10		MPRPYRQVSF	N	Y	0.113704	SB	0.513112	MPRPYRVSF	0.001401	SB	0.194701	SB	403.113	SB
LPHPYAIAVF	10		LPHPYAIAVF	N	Y	0.114155	SB	0.567748	LPHPYIAVF	0.029909	SB	0.101386	SB	196.909	SB
VADPVYRTF	9		VADPVYRTF	N	Y	0.114274	SB	0.216909	VADPVYRTF	0.187426	SB	0.0509511	SB	131.257	SB
HGKAIKVSY	9		HGKAIKVSY	N	Y	0.114511	SB	0.259773	HGKAIKVSY	0.011973	SB	0.288179	WB	106.345	SB
MPQTHHHAL	9		MPQTHHHAL	N	Y	0.114667	SB	0.418318	MPQTHHHAL	0.16501	SB	0.160924	SB	163.337	SB
MIFQDPTAM	9		MIFQDPTAM	N	Y	0.114713	SB	0.521135	MIFQDPTAM	0.333944	SB	0.174647	SB	127.057	SB
EPKRDSSAF	9		EPKRDSSAF	N	Y	0.11497	SB	0.380504	EPKRDSSAF	0.028094	SB	1.22397	WB	326.676	SB
TAFPGTGGF	9		TAFPGTGGF	N	Y	0.115327	SB	0.455174	TAFPGTGGF	0.154335	SB	0.116821	SB	50.7475	SB
YPRLLISSL	9		YPRLLISSL	N	Y	0.115664	SB	0.464914	YPRLLISSL	0.05489	SB	0.362446	WB	329.471	SB
HLNPGLQLY	9		HLNPGLQLY	N	Y	0.11579	SB	0.326793	HLNPGLQLY	0.005305	SB	0.0847826	SB	68.7932	SB
DPVFPTTGY	9		DPVFPTTGY	N	Y	0.115861	SB	0.285767	DPVFPTTGY	0.002866	SB	0.11962	SB	138.479	SB
QMSNITVTY	9		QMSNITVTY	N	Y	0.116207	SB	0.384477	QMSNITVTY	0.02104	SB	0.0670652	SB	112.465	SB
YPQQNSTY	8		YPQQNSTY	N	Y	0.116647	SB	0.327782	YPQ-QNSTY	0.030629	SB	1.23981	WB	372.812	SB
NAISIHHAL	9		NAISIHHAL	N	Y	0.116648	SB	0.346274	NAISIHHAL	0.679588	SB	0.105462	SB	184.086	SB
IIAPPERKY	9		IIAPPERKY	N	Y	0.116696	SB	0.203018	IIAPPERKY	0.253147	SB	0.136929	SB	181.101	SB
EPIYAKPLHSY	11		EPIYAKPLHSY	N	Y	0.117112	SB	0.299063	EPIKPLHSY	0.098151	SB	1.18196	WB	2352.86	SB
IAREEASNF	9		IAREEASNF	N	Y	0.117369	SB	0.362857	IAREEASNF	0.174464	SB	0.398696	WB	85.9379	SB
MGKAGVRTY	9		MGKAGVRTY	N	Y	0.117804	SB	0.390529	MGKAGVRTY	0.003808	SB	0.230027	WB	102.168	SB
EPWPGVIRF	9		EPWPGVIRF	N	Y	0.118954	SB	0.24214	EPWPGVIRF	0.036491	SB	0.16875	SB	282.667	SB
SAVGTALVF	9		SAVGTALVF	N	Y	0.11911	SB	0.490879	SAVGTALVF	0.951032	SB	0.0761685	SB	55.5081	SB
ELISTTANY	9		ELISTTANY	N	Y	0.119118	SB	0.4194	ELISTTANY	0.182781	SB	0.394103	WB	366.562	SB
NGKQIHVAY	9		NGKQIHVAY	N	Y	0.119181	SB	0.2887	NGKQIHVAY	0.013971	SB	0.286848	WB	121.643	SB
SAVPPGTSL	9		SAVPPGTSL	N	Y	0.119276	SB	0.290309	SAVPPGTSL	0.412162	SB	0.0267391	SB	87.1123	SB
WPRFYDTRY	9		WPRFYDTRY	N	Y	0.119877	SB	0.495108	WPRFYDTRY	0.011054	SB	0.588641	WB	340.908	SB
MMNGATSSF	9		MMNGATSSF	N	Y	0.120211	SB	0.672976	MMNGATSSF	0.015321	SB	0.284103	WB	64.7362	SB
APIWDKLGETY	11		APIWDKLGETY	N	Y	0.120301	SB	0.294971	APIWDKLTY	0.06646	SB	0.312364	WB	242.486	SB
HPKGFAYIEF	10		HPKGFAYIEF	N	Y	0.120383	SB	0.447207	HPKGFYIEF	0.02595	SB	0.315245	WB	418.874	SB
LPRASAVAL	9		LPRASAVAL	N	Y	0.120503	SB	0.473835	LPRASAVAL	0.133192	SB	0.113179	SB	159.687	SB
YLREEVKTF	9		YLREEVKTF	N	Y	0.120661	SB	0.375255	YLREEVKTF	0.017216	SB	0.128533	SB	107.402	SB
QPYSKDSPF	9		QPYSKDSPF	N	Y	0.121318	SB	0.444182	QPYSKDSPF	0.078887	SB	0.125516	SB	126.395	SB
IPKSDVVY	8		IPKSDVVY	N	Y	0.12137	SB	0.25899	IPK-SDVVY	0.02716	SB	0.962065	WB	563.399	SB
MPFRVYHY	8		MPFRVYHY	N	Y	0.121384	SB	0.356766	MPF-RVYHY	0.005062	SB	0.456332	WB	696.001	SB
YPFEALFRSQHY	12		YPFEALFRSQHY	N	Y	0.121721	SB	0.383286	YPFERSQHY	0.074133	SB	2.64658		6436.68	SB
FPKSMEISL	9		FPKSMEISL	N	Y	0.122125	SB	0.386026	FPKSMEISL	0.033444	SB	0.398696	WB	238.949	SB
MQKGDPQVY	9		MQKGDPQVY	N	Y	0.122174	SB	0.32202	MQKGDPQVY	0.0047	SB	0.130217	SB	104.907	SB
YLHSLNIVY	9		YLHSLNIVY	N	Y	0.122632	SB	0.446506	YLHSLNIVY	0.009719	SB	0.148016	SB	112.524	SB
DLYSLAHSY	9		DLYSLAHSY	N	Y	0.122684	SB	0.322869	DLYSLAHSY	0.03258	SB	0.0794022	SB	141.354	SB
EGKKYIVAY	9		EGKKYIVAY	N	Y	0.122707	SB	0.309341	EGKKYIVAY	0.014319	SB	0.999321	WB	227.372	SB
DLKPENVVF	9		DLKPENVVF	N	Y	0.122766	SB	0.246233	DLKPENVVF	0.00922	SB	0.185489	SB	131.15	SB
EMMKRNMAY	9		EMMKRNMAY	N	Y	0.122847	SB	0.49592	EMMKRNMAY	0.046331	SB	0.555027	WB	218.34	SB
QQFPYGASY	9		QQFPYGASY	N	Y	0.123182	SB	0.332975	QQFPYGASY	0.018677	SB	0.0888043	SB	124.22	SB
EQRNLQVEY	9		EQRNLQVEY	N	Y	0.123444	SB	0.293337	EQRNLQVEY	0.053918	SB	0.233451	WB	253.503	SB
EPRPPHGELQY	11		EPRPPHGELQY	N	Y	0.123477	SB	0.239933	EPRPPHLQY	0.038939	SB	0.174647	SB	267.296	SB
YAAQASQAL	9		YAAQASQAL	N	Y	0.12368	SB	0.514656	YAAQASQAL	0.507802	SB	0.152717	SB	155.449	SB
LPYNMTVY	8		LPYNMTVY	N	Y	0.123688	SB	0.402048	LPY-NMTVY	0.029533	SB	0.456332	WB	525.809	SB
TLKVDNLTY	9		TLKVDNLTY	N	Y	0.123749	SB	0.325233	TLKVDNLTY	0.028772	SB	0.182147	SB	130.478	SB
ITKSEMIEY	9		ITKSEMIEY	N	Y	0.124083	SB	0.325527	ITKSEMIEY	0.071657	SB	0.254293	WB	203.733	SB
TSKKDLTEY	9		TSKKDLTEY	N	Y	0.124129	SB	0.328306	TSKKDLTEY	0.04277	SB	0.500163	WB	94.3387	SB
YAAGVHSVL	9		YAAGVHSVL	N	Y	0.124139	SB	0.486162	YAAGVHSVL	0.325683	SB	0.0396467	SB	123.692	SB
HLHRAGLSY	9		HLHRAGLSY	N	Y	0.124221	SB	0.426102	HLHRAGLSY	0.040625	SB	0.268397	WB	102.276	SB
YAGPPTSAL	9		YAGPPTSAL	N	Y	0.124434	SB	0.374728	YAGPPTSAL	0.485521	SB	0.0396467	SB	93.0257	SB
LPMAHSAY	8		LPMAHSAY	N	Y	0.124597	SB	0.486952	LPM-AHSAY	0.015839	SB	0.763804	WB	398.089	SB
VPKESLVY	8		VPKESLVY	N	Y	0.124661	SB	0.257522	VPK-ESLVY	0.026386	SB	0.463016	WB	251.739	SB
ELSPSTVLY	9		ELSPSTVLY	N	Y	0.125695	SB	0.323413	ELSPSTVLY	0.097045	SB	0.842201	WB	259.782	SB
ELRGRLHAY	9		ELRGRLHAY	N	Y	0.125865	SB	0.403146	ELRGRLHAY	0.069897	SB	0.514375	WB	229.364	SB
HAVGPSTSL	9		HAVGPSTSL	N	Y	0.12589	SB	0.342417	HAVGPSTSL	0.291314	SB	0.0330435	SB	84.7572	SB
NPHVHVEY	8		NPHVHVEY	N	Y	0.125958	SB	0.219927	NPH-VHVEY	0.001557	SB	0.202527	WB	247.916	SB
YLHEEAARY	9		YLHEEAARY	N	Y	0.126047	SB	0.367569	YLHEEAARY	0.031103	SB	0.20087	WB	156.829	SB
MPTGEAMVAF	10		MPTGEAMVAF	N	Y	0.126178	SB	0.5688	MPTEAMVAF	0.166861	SB	0.255679	WB	187.072	SB
DVIRLIMQY	9		DVIRLIMQY	N	Y	0.126671	SB	0.285116	DVIRLIMQY	0.058447	SB	0.254293	WB	433.313	SB
NPPVFPHSSY	10		NPPVFPHSSY	N	Y	0.126729	SB	0.351955	NPVFPHSSY	0.051484	SB	0.33856	WB	218.366	SB
IPHESQVY	8		IPHESQVY	N	Y	0.126771	SB	0.262179	IPH-ESQVY	0.007026	SB	0.130217	SB	138.112	SB
NAKEERVLF	9		NAKEERVLF	N	Y	0.126878	SB	0.257178	NAKEERVLF	0.079884	SB	0.74375	WB	113.347	SB
FVIEEKHGF	9		FVIEEKHGF	N	Y	0.12726	SB	0.305617	FVIEEKHGF	0.122253	SB	0.058288	SB	88.6157	SB
NQIESKAAY	9		NQIESKAAY	N	Y	0.127451	SB	0.296719	NQIESKAAY	0.114934	SB	0.065788	SB	133.642	SB
MPFHHVTAGLLY	12		MPFHHVTAGLLY	N	Y	0.127669	SB	0.461162	MPFHHVTAY	0.093924	SB	0.910326	WB	2197.02	SB
LPKAPGLEH	9		LPKAPGLEH	N	Y	0.127763	SB	0.287645	LPKAPGLEH	0.275562	SB	0.0995109	SB	226.601	SB
MPKFSMPGF	9		MPKFSMPGF	N	Y	0.12806	SB	0.523561	MPKFSMPGF	0.04371	SB	0.0778261	SB	101.244	SB
EVHVEKVSF	9		EVHVEKVSF	N	Y	0.128226	SB	0.24355	EVHVEKVSF	0.074823	SB	0.131712	SB	165.041	SB
AAAAVGPAM	9		AAAAVGPAM	N	Y	0.128459	SB	0.437659	AAAAVGPAM	6.90562	WB	0.0643207	SB	126.268	SB
ESNPSVREF	9		ESNPSVREF	N	Y	0.128502	SB	0.307001	ESNPSVREF	0.244751	SB	0.354239	WB	235.02	SB
LPKTEMTSL	9		LPKTEMTSL	N	Y	0.128643	SB	0.367359	LPKTEMTSL	0.042873	SB	0.184022	SB	344.844	SB
HVIANSGQF	9		HVIANSGQF	N	Y	0.128813	SB	0.493116	HVIANSGQF	0.586095	SB	0.173424	SB	78.4098	SB
FPKAVSVF	8		FPKAVSVF	N	Y	0.129293	SB	0.408118	FPK-AVSVF	0.029527	SB	0.386603	WB	411.382	SB
YGYRQSVTY	9		YGYRQSVTY	N	Y	0.129895	SB	0.383428	YGYRQSVTY	0.002503	SB	0.325353	WB	119.592	SB
FLNDSYLKY	9		FLNDSYLKY	N	Y	0.129925	SB	0.382042	FLNDSYLKY	0.038945	SB	0.107174	SB	124.947	SB
SAAPPGASL	9		SAAPPGASL	N	Y	0.130155	SB	0.330561	SAAPPGASL	0.59299	SB	0.0255435	SB	87.1525	SB
FSREELTGY	9		FSREELTGY	N	Y	0.130379	SB	0.45736	FSREELTGY	0.019251	SB	0.360951	WB	77.4394	SB
QGRPITPVY	9		QGRPITPVY	N	Y	0.130458	SB	0.300387	QGRPITPVY	0.020251	SB	0.326821	WB	111.475	SB
HLMPIITPAY	10		HLMPIITPAY	N	Y	0.130853	SB	0.496533	HLMPIITAY	0.115679	SB	0.49856	WB	223.107	SB
HPRTNSKTFY	10		HPRTNSKTFY	N	Y	0.130923	SB	0.407317	HPRTSKTFY	0.064859	SB	0.521332	WB	613.795	SB
DGRGDSVVY	9		DGRGDSVVY	N	Y	0.131033	SB	0.324025	DGRGDSVVY	0.002862	SB	0.625163	WB	126.927	SB
LPFHSVIY	8		LPFHSVIY	N	Y	0.131075	SB	0.366508	LPF-HSVIY	0.034217	SB	0.6875	WB	762.201	SB
FIKDNTLAL	9		FIKDNTLAL	N	Y	0.131438	SB	0.42032	FIKDNTLAL	0.341109	SB	0.480815	WB	130.655	SB
LPFPNPERNF	10		LPFPNPERNF	N	Y	0.131449	SB	0.314002	LPFPNPRNF	0.001587	SB	0.325353	WB	272.862	SB
YPVSARHWF	9		YPVSARHWF	N	Y	0.131545	SB	0.491662	YPVSARHWF	0.930224	SB	0.488315	WB	237.498	SB
FPIIRDQIFRY	11		FPIIRDQIFRY	N	Y	0.131984	SB	0.445935	FPIDQIFRY	0.452832	SB	1.46535	WB	5196.18	SB
FPYPYAERL	9		FPYPYAERL	N	Y	0.132036	SB	0.335605	FPYPYAERL	0.080842	SB	0.152717	SB	345.154	SB
TSRPTPVVF	9		TSRPTPVVF	N	Y	0.132183	SB	0.330534	TSRPTPVVF	0.084662	SB	0.248152	WB	77.7942	SB
FAYGSGNSL	9		FAYGSGNSL	N	Y	0.132787	SB	0.448195	FAYGSGNSL	0.068031	SB	0.0344022	SB	82.7191	SB
SSKYGMVTY	9		SSKYGMVTY	N	Y	0.133126	SB	0.379903	SSKYGMVTY	0.0607	SB	0.594076	WB	169.294	SB
EMIAQQREY	9		EMIAQQREY	N	Y	0.133412	SB	0.347474	EMIAQQREY	0.033207	SB	0.33019	WB	287.328	SB
DTRNELESY	9		DTRNELESY	N	Y	0.133817	SB	0.336814	DTRNELESY	0.062319	SB	0.366984	WB	154.796	SB
DSYRNEIAY	9		DSYRNEIAY	N	Y	0.133991	SB	0.322317	DSYRNEIAY	0.035014	SB	0.15144	SB	112.575	SB
FPAEFAMY	8		FPAEFAMY	N	Y	0.134134	SB	0.436458	FPA-EFAMY	0.16119	SB	0.774946	WB	676.026	SB
NQKDGMVSF	9		NQKDGMVSF	N	Y	0.134255	SB	0.305979	NQKDGMVSF	0.024382	SB	0.160924	SB	151.871	SB
ELKREHTSY	9		ELKREHTSY	N	Y	0.13438	SB	0.323103	ELKREHTSY	0.020495	SB	0.856196	WB	264.642	SB
EGHAYGVSY	9		EGHAYGVSY	N	Y	0.134764	SB	0.339741	EGHAYGVSY	0.012001	SB	0.491603	WB	194.784	SB
FMYEGKLQF	9		FMYEGKLQF	N	Y	0.134783	SB	0.421278	FMYEGKLQF	0.011991	SB	0.0240489	SB	64.8619	SB
EGKLISVEY	9		EGKLISVEY	N	Y	0.134905	SB	0.268708	EGKLISVEY	0.037354	SB	0.586821	WB	208.836	SB
HQITVLHVY	9		HQITVLHVY	N	Y	0.135177	SB	0.348891	HQITVLHVY	0.087676	SB	0.0794022	SB	178.725	SB
YANSKAVTL	9		YANSKAVTL	N	Y	0.13574	SB	0.314388	YANSKAVTL	0.217005	SB	0.133587	SB	223.23	SB
LLKQIQEAY	9		LLKQIQEAY	N	Y	0.136449	SB	0.36005	LLKQIQEAY	0.044943	SB	0.0697283	SB	110.466	SB
ILKEDILNY	9		ILKEDILNY	N	Y	0.136528	SB	0.287837	ILKEDILNY	0.052223	SB	0.0670652	SB	141.579	SB
ELKGKDEVY	9		ELKGKDEVY	N	Y	0.136549	SB	0.269642	ELKGKDEVY	0.054071	SB	0.605788	WB	171.714	SB
LSKARIVEY	9		LSKARIVEY	N	Y	0.136612	SB	0.357537	LSKARIVEY	0.085714	SB	0.176141	SB	135.094	SB
VPNKSLTY	8		VPNKSLTY	N	Y	0.136656	SB	0.233616	VPN-KSLTY	0.055965	SB	0.509429	WB	312.067	SB
ELSPVSFQY	9		ELSPVSFQY	N	Y	0.136715	SB	0.295354	ELSPVSFQY	0.270753	SB	0.445625	WB	430.303	SB
SAIKTTTAL	9		SAIKTTTAL	N	Y	0.136923	SB	0.402114	SAIKTTTAL	0.649365	SB	0.058288	SB	112.64	SB
VAKRVSEEF	9		VAKRVSEEF	N	Y	0.137044	SB	0.318474	VAKRVSEEF	0.420466	SB	0.336712	WB	94.8237	SB
HPAENGKSNF	10		HPAENGKSNF	N	Y	0.137253	SB	0.322413	HPAENGKSF	0.030419	SB	0.461386	WB	192.278	SB
ILHANVVVY	9		ILHANVVVY	N	Y	0.137281	SB	0.365812	ILHANVVVY	0.01896	SB	0.121196	SB	144.154	SB
LPFHVTRTLY	10		LPFHVTRTLY	N	Y	0.137317	SB	0.573906	LPFHVRTLY	0.036651	SB	0.191467	SB	218.521	SB
SAVDVHINM	9		SAVDVHINM	N	Y	0.137569	SB	0.313481	SAVDVHINM	2.96075	WB	0.105462	SB	235.538	SB
MLHQDHITF	9		MLHQDHITF	N	Y	0.137779	SB	0.43454	MLHQDHITF	0.013061	SB	0.644973	WB	122.305	SB
YPYPGTPITQRF	12		YPYPGTPITQRF	N	Y	0.13787	SB	0.256143	YPYPITQRF	0.004518	SB	0.33856	WB	479.331	SB
LPFCQPSKITY	11		LPFCQPSKITY	N	Y	0.13793	SB	0.439793	LPFPSKITY	0.005102	SB	0.133587	SB	179.409	SB
VLKNLATAY	9		VLKNLATAY	N	Y	0.13802	SB	0.342811	VLKNLATAY	0.082611	SB	0.15144	SB	121.323	SB
HGALHGLAY	9		HGALHGLAY	N	Y	0.138053	SB	0.425435	HGALHGLAY	0.041636	SB	0.280951	WB	79.7542	SB
LPEGFSQEF	9		LPEGFSQEF	N	Y	0.138232	SB	0.3511	LPEGFSQEF	0.06499	SB	0.131712	SB	113.326	SB
QPMTQHLHVTY	11		QPMTQHLHVTY	N	Y	0.138372	SB	0.330964	QPMHLHVTY	0.025795	SB	0.443832	WB	605.873	SB
EAFDELLASKY	11		EAFDELLASKY	N	Y	0.138602	SB	0.302151	EAFDELLAY	4.16213	WB	0.176141	SB	358.007	SB
DLRHLVQSY	9		DLRHLVQSY	N	Y	0.138745	SB	0.314736	DLRHLVQSY	0.044993	SB	0.0978804	SB	151.997	SB
DPHATFAAF	9		DPHATFAAF	N	Y	0.139053	SB	0.418616	DPHATFAAF	0.009642	SB	0.182147	SB	123.992	SB
VLKLTPVAY	9		VLKLTPVAY	N	Y	0.139418	SB	0.290394	VLKLTPVAY	0.046375	SB	0.184022	SB	165.433	SB
TQKSVTVAF	9		TQKSVTVAF	N	Y	0.13952	SB	0.342543	TQKSVTVAF	0.165702	SB	0.0509511	SB	104.624	SB
MPYNHQHKYF	10		MPYNHQHKYF	N	Y	0.139723	SB	0.465825	MPYNHHKYF	0.022636	SB	0.254293	WB	280.088	SB
IPITDRRSTF	10		IPITDRRSTF	N	Y	0.139812	SB	0.393361	IPIDRRSTF	0.155888	SB	0.55337	WB	294.372	SB
GAYPGQPPVTY	11		GAYPGQPPVTY	N	Y	0.139828	SB	0.222484	GAYPPPVTY	0.077974	SB	0.141848	SB	89.8845	SB
DPNAAWAAY	9		DPNAAWAAY	N	Y	0.13992	SB	0.422218	DPNAAWAAY	0.004607	SB	0.73288	WB	152.801	SB
SAIPVSTQL	9		SAIPVSTQL	N	Y	0.140037	SB	0.260674	SAIPVSTQL	0.519241	SB	0.182147	SB	152.499	SB
DVKFEYLSY	9		DVKFEYLSY	N	Y	0.140123	SB	0.300796	DVKFEYLSY	0.026167	SB	0.333152	WB	264.739	SB
YADVGGKEF	9		YADVGGKEF	N	Y	0.140194	SB	0.263946	YADVGGKEF	0.034595	SB	0.0509511	SB	142.543	SB
FPLQPGKVATF	11		FPLQPGKVATF	N	Y	0.14022	SB	0.355449	FPLGKVATF	0.205535	SB	0.0947826	SB	117.793	SB
QSFTGSRTY	9		QSFTGSRTY	N	Y	0.140281	SB	0.383088	QSFTGSRTY	0.0904	SB	0.20538	WB	116.029	SB
FAHQTISAL	9		FAHQTISAL	N	Y	0.140285	SB	0.507325	FAHQTISAL	0.144171	SB	0.149755	SB	99.9686	SB
TSFPHESTF	9		TSFPHESTF	N	Y	0.140314	SB	0.363926	TSFPHESTF	0.119159	SB	0.0601359	SB	76.6698	SB
MPRTAALGVSF	11		MPRTAALGVSF	N	Y	0.140437	SB	0.515731	MPRTLGVSF	0.134784	SB	0.403261	WB	314.561	SB
KPILKAGRAY	10		KPILKAGRAY	N	Y	0.140503	SB	0.374932	KPILKGRAY	0.234836	SB	1.14459	WB	783.649	SB
FLHEEEKSY	9		FLHEEEKSY	N	Y	0.140516	SB	0.341273	FLHEEEKSY	0.005409	SB	0.351359	WB	79.6833	SB
ELMSSLIEY	9		ELMSSLIEY	N	Y	0.140584	SB	0.420272	ELMSSLIEY	0.036689	SB	0.6875	WB	149.231	SB
TSIKSLLAY	9		TSIKSLLAY	N	Y	0.1406	SB	0.47942	TSIKSLLAY	0.355168	SB	0.230027	WB	110.09	SB
FIVDARPAM	9		FIVDARPAM	N	Y	0.140627	SB	0.489716	FIVDARPAM	5.33079	WB	0.0904348	SB	198.595	SB
FQHSSNSTY	9		FQHSSNSTY	N	Y	0.140758	SB	0.450916	FQHSSNSTY	0.015394	SB	0.063125	SB	83.4913	SB
DLRKILITY	9		DLRKILITY	N	Y	0.141111	SB	0.268348	DLRKILITY	0.01163	SB	0.128533	SB	152.881	SB
YMRQAGEVTY	10		YMRQAGEVTY	N	Y	0.141472	SB	0.517721	YMRQAGVTY	0.018808	SB	0.397364	WB	269.11	SB
WPYSLDFKY	9		WPYSLDFKY	N	Y	0.141612	SB	0.495934	WPYSLDFKY	0.037155	SB	0.354239	WB	183.376	SB
DPKMYDLQY	9		DPKMYDLQY	N	Y	0.141842	SB	0.270899	DPKMYDLQY	0.004831	SB	0.87712	WB	371.082	SB
DLKPSNILY	9		DLKPSNILY	N	Y	0.142166	SB	0.242806	DLKPSNILY	0.0139	SB	0.276033	WB	126.628	SB
TPKSSASSTF	10		TPKSSASSTF	N	Y	0.142222	SB	0.40129	TPKSASSTF	0.226695	SB	0.29125	WB	182.712	SB
DPKKAGTYF	9		DPKKAGTYF	N	Y	0.142353	SB	0.249946	DPKKAGTYF	0.020791	SB	0.431087	WB	326.295	SB
WMAEQKISY	9		WMAEQKISY	N	Y	0.142392	SB	0.432158	WMAEQKISY	0.018499	SB	0.712989	WB	169.91	SB
ELRAKFEEY	9		ELRAKFEEY	N	Y	0.142587	SB	0.33192	ELRAKFEEY	0.090758	SB	0.193043	SB	158.739	SB
YAKDYTKAL	9		YAKDYTKAL	N	Y	0.142629	SB	0.335227	YAKDYTKAL	0.150549	SB	0.130217	SB	200.51	SB
FPQNPVELKALY	12		FPQNPVELKALY	N	Y	0.142652	SB	0.307259	FPVELKALY	0.327662	SB	2.10337		4203.68	SB
NGYPRPNVY	9		NGYPRPNVY	N	Y	0.14293	SB	0.277032	NGYPRPNVY	0.009494	SB	0.207065	WB	137.03	SB
LPMSPSVY	8		LPMSPSVY	N	Y	0.143253	SB	0.417897	LPM-SPSVY	0.013386	SB	1.26924	WB	361.874	SB
DPHATFASF	9		DPHATFASF	N	Y	0.143321	SB	0.388088	DPHATFASF	0.007743	SB	0.223886	WB	120.835	SB
VLKEEGVSF	9		VLKEEGVSF	N	Y	0.143326	SB	0.277851	VLKEEGVSF	0.027544	SB	0.0961957	SB	97.7778	SB
EPFLQEKPSSY	11		EPFLQEKPSSY	N	Y	0.143419	SB	0.273862	EPFEKPSSY	0.339611	SB	0.885897	WB	284.258	SB
YMKEVGVGF	9		YMKEVGVGF	N	Y	0.143963	SB	0.384618	YMKEVGVGF	0.014994	SB	0.065788	SB	73.2201	SB
HQYPGRGVY	9		HQYPGRGVY	N	Y	0.144139	SB	0.391302	HQYPGRGVY	0.034378	SB	0.0267391	SB	71.6727	SB
NGKPADAVY	9		NGKPADAVY	N	Y	0.144183	SB	0.319252	NGKPADAVY	0.016506	SB	0.697255	WB	126.301	SB
FAKPPLRAL	9		FAKPPLRAL	N	Y	0.144384	SB	0.335817	FAKPPLRAL	0.147991	SB	0.063125	SB	140.642	SB
NPYSHLAY	8		NPYSHLAY	N	Y	0.144492	SB	0.308184	NPY-SHLAY	0.04493	SB	0.598207	WB	395.064	SB
TAASPTIAL	9		TAASPTIAL	N	Y	0.144553	SB	0.340803	TAASPTIAL	0.393072	SB	0.0643207	SB	119.682	SB
TAAPVVPEL	9		TAAPVVPEL	N	Y	0.144652	SB	0.255363	TAAPVVPEL	1.02545	SB	0.074538	SB	149.015	SB
YAEMGTRTF	9		YAEMGTRTF	N	Y	0.144927	SB	0.423237	YAEMGTRTF	0.197742	SB	0.0978804	SB	118.353	SB
QSKTIKVSY	9		QSKTIKVSY	N	Y	0.145044	SB	0.234508	QSKTIKVSY	0.10433	SB	0.160924	SB	167.282	SB
SSMKSTESY	9		SSMKSTESY	N	Y	0.14512	SB	0.454909	SSMKSTESY	0.231858	SB	0.463016	WB	90.8361	SB
HIKAFDRAF	9		HIKAFDRAF	N	Y	0.145344	SB	0.416116	HIKAFDRAF	0.231013	SB	0.527908	WB	152.403	SB
FPVDPQRMSIF	11		FPVDPQRMSIF	N	Y	0.145374	SB	0.419809	FPVDRMSIF	1.45968	SB	0.257283	WB	241.819	SB
MPKKSPIY	8		MPKKSPIY	N	Y	0.145404	SB	0.26918	MPK-KSPIY	0.054397	SB	0.659429	WB	336.576	SB
DPFVDRIGY	9		DPFVDRIGY	N	Y	0.145651	SB	0.258915	DPFVDRIGY	0.001835	SB	0.149755	SB	260.715	SB
DLKKHTVYY	9		DLKKHTVYY	N	Y	0.14581	SB	0.268513	DLKKHTVYY	0.030435	SB	0.218288	WB	247.328	SB
RARPATDSF	9		RARPATDSF	N	Y	0.14594	SB	0.368082	RARPATDSF	0.372724	SB	0.130217	SB	160.278	SB
FSHRIYVAY	9		FSHRIYVAY	N	Y	0.146365	SB	0.463267	FSHRIYVAY	0.04401	SB	0.113179	SB	96.2391	SB
WPHSTSASATY	11		WPHSTSASATY	N	Y	0.146608	SB	0.510179	WPHSTSATY	0.0392	SB	0.33856	WB	105.502	SB
HAAHIISEL	9		HAAHIISEL	N	Y	0.146751	SB	0.3394	HAAHIISEL	0.852176	SB	0.0427174	SB	117.093	SB
NAILEKMTF	9		NAILEKMTF	N	Y	0.146938	SB	0.273006	NAILEKMTF	0.156443	SB	0.478859	WB	172.554	SB
MGYIRNVAY	9		MGYIRNVAY	N	Y	0.147184	SB	0.424095	MGYIRNVAY	0.006634	SB	0.0411685	SB	121.349	SB
HLQFPGAVY	9		HLQFPGAVY	N	Y	0.147214	SB	0.37826	HLQFPGAVY	0.045087	SB	0.0961957	SB	91.9127	SB
FMVDNEAIY	9		FMVDNEAIY	N	Y	0.147283	SB	0.507257	FMVDNEAIY	0.043676	SB	0.388016	WB	89.7602	SB
QSKEGEEVY	9		QSKEGEEVY	N	Y	0.147366	SB	0.268433	QSKEGEEVY	0.036064	SB	0.697255	WB	86.1516	SB
SAIASTKVM	9		SAIASTKVM	N	Y	0.14748	SB	0.46802	SAIASTKVM	2.4242	WB	0.0685598	SB	164.435	SB
FPYLHQDWEVQY	12		FPYLHQDWEVQY	N	Y	0.147679	SB	0.29782	FPYLHEVQY	0.026953	SB	1.41484	WB	4026.34	SB
HSPVFEQSEY	10		HSPVFEQSEY	N	Y	0.147699	SB	0.358326	HPVFEQSEY	1.55303	SB	0.851549	WB	448.699	SB
YIYGRHLYF	9		YIYGRHLYF	N	Y	0.147833	SB	0.41649	YIYGRHLYF	0.403924	SB	0.495109	WB	369.125	SB
HMRAHSVVF	9		HMRAHSVVF	N	Y	0.147882	SB	0.544573	HMRAHSVVF	0.025462	SB	0.380625	WB	103.437	SB
DPYSRMQSTY	10		DPYSRMQSTY	N	Y	0.147986	SB	0.369544	DPYSRMQTY	0.001581	SB	0.541929	WB	524.464	SB
WPRPDSVVL	9		WPRPDSVVL	N	Y	0.148095	SB	0.438008	WPRPDSVVL	0.027358	SB	0.423234	WB	372.406	SB
VLFDEVHLY	9		VLFDEVHLY	N	Y	0.148144	SB	0.259059	VLFDEVHLY	0.034575	SB	0.124185	SB	225.044	SB
YAIGNAPEL	9		YAIGNAPEL	N	Y	0.148483	SB	0.383499	YAIGNAPEL	0.668486	SB	0.0617935	SB	158.439	SB
HSIPSEMEF	9		HSIPSEMEF	N	Y	0.148727	SB	0.37065	HSIPSEMEF	0.157465	SB	0.331766	WB	98.7286	SB
MPKAEYSSLF	10		MPKAEYSSLF	N	Y	0.148788	SB	0.600686	MPKEYSSLF	0.217339	SB	1.15318	WB	677.706	SB
LPKTERGNVF	10		LPKTERGNVF	N	Y	0.148937	SB	0.389267	LPKERGNVF	0.086527	SB	0.545353	WB	527.212	SB
TGKDTFRVY	9		TGKDTFRVY	N	Y	0.149238	SB	0.298525	TGKDTFRVY	0.01921	SB	0.302799	WB	166.45	SB
LPIAASSSL	9		LPIAASSSL	N	Y	0.149446	SB	0.562828	LPIAASSSL	0.348202	SB	0.0717391	SB	135.082	SB
YAQDEHLITF	10		YAQDEHLITF	N	Y	0.149635	SB	0.408731	YAQDHLITF	0.895484	SB	0.136929	SB	161.396	SB
HAYIFRPEVY	10		HAYIFRPEVY	N	Y	0.149972	SB	0.483703	HAYIFREVY	0.069726	SB	0.271196	WB	289.556	SB
LATHPGISF	9		LATHPGISF	N	Y	0.150057	SB	0.349886	LATHPGISF	0.458743	SB	0.0733967	SB	85.5897	SB
WAKGDPREF	9		WAKGDPREF	N	Y	0.150086	SB	0.349578	WAKGDPREF	0.108433	SB	0.415272	WB	138.465	SB
YPHPAYPMPF	10		YPHPAYPMPF	N	Y	0.150261	SB	0.608811	YPHPYPMPF	0.044408	SB	0.724728	WB	248.258	SB
MPKEKRELQF	10		MPKEKRELQF	N	Y	0.150648	SB	0.330929	MPKEKRLQF	0.15747	SB	0.824701	WB	942.728	SB
HLRPRPRAY	9		HLRPRPRAY	N	Y	0.150658	SB	0.351013	HLRPRPRAY	0.023353	SB	0.33856	WB	279.292	SB
HGRGVTEHY	9		HGRGVTEHY	N	Y	0.150777	SB	0.325993	HGRGVTEHY	0.02441	SB	0.609538	WB	80.8144	SB
HPRIVKLYDY	10		HPRIVKLYDY	N	Y	0.150899	SB	0.351227	HPRIVKLYY	0.331165	SB	4.58573		4843.28	SB
RIKETKEVY	9		RIKETKEVY	N	Y	0.150969	SB	0.23619	RIKETKEVY	0.274834	SB	0.108641	SB	169.156	SB
LPHSKNEITF	10		LPHSKNEITF	N	Y	0.151228	SB	0.344845	LPHSKNITF	0.182604	SB	0.651005	WB	419.847	SB
FANDASKVL	9		FANDASKVL	N	Y	0.15131	SB	0.385215	FANDASKVL	0.343348	SB	0.187174	SB	183.366	SB
FPRWSIEESF	10		FPRWSIEESF	N	Y	0.151546	SB	0.563181	FPRWSIESF	0.050143	SB	0.397364	WB	437.387	SB
FPKLEELSL	9		FPKLEELSL	N	Y	0.151572	SB	0.325637	FPKLEELSL	0.079768	SB	0.699592	WB	255.12	SB
EQRTLIKAY	9		EQRTLIKAY	N	Y	0.151654	SB	0.308682	EQRTLIKAY	0.191279	SB	0.459891	WB	401.415	SB
DMFAHPYQY	9		DMFAHPYQY	N	Y	0.152038	SB	0.310078	DMFAHPYQY	0.012326	SB	0.045163	SB	121.478	SB
SSKMNSIVY	9		SSKMNSIVY	N	Y	0.15225	SB	0.395872	SSKMNSIVY	0.281535	SB	0.509429	WB	140.441	SB
VAVHVFSEF	9		VAVHVFSEF	N	Y	0.152548	SB	0.452046	VAVHVFSEF	1.17592	SB	0.0255435	SB	63.9806	SB
ITIEGVNTPY	10		ITIEGVNTPY	N	Y	0.153493	SB	0.468916	ITIEGVNTY	0.372806	SB	0.194701	SB	143.205	SB
DGKSKGIAY	9		DGKSKGIAY	N	Y	0.153928	SB	0.232302	DGKSKGIAY	0.010149	SB	0.352908	WB	134.7	SB
DLNKQATTY	9		DLNKQATTY	N	Y	0.154021	SB	0.250494	DLNKQATTY	0.008784	SB	0.286848	WB	124.108	SB
LPNAKIKEL	9		LPNAKIKEL	N	Y	0.154027	SB	0.253891	LPNAKIKEL	0.233298	SB	0.252582	WB	566.612	SB
WSYPYEHSY	9		WSYPYEHSY	N	Y	0.154036	SB	0.448418	WSYPYEHSY	0.03983	SB	0.0697283	SB	116.363	SB
YAISAGVSL	9		YAISAGVSL	N	Y	0.154039	SB	0.456177	YAISAGVSL	0.177265	SB	0.0822283	SB	106.476	SB
FLNPLLSKY	9		FLNPLLSKY	N	Y	0.154235	SB	0.373831	FLNPLLSKY	0.028644	SB	0.101386	SB	97.9005	SB
IAHDTGTSL	9		IAHDTGTSL	N	Y	0.154246	SB	0.305828	IAHDTGTSL	0.09019	SB	0.10981	SB	98.419	SB
DAKKREALY	9		DAKKREALY	N	Y	0.154376	SB	0.256971	DAKKREALY	0.159854	SB	0.839918	WB	212.883	SB
IAVHPTQPF	9		IAVHPTQPF	N	Y	0.154391	SB	0.469313	IAVHPTQPF	1.70095	SB	0.063125	SB	54.9621	SB
TQRGHDSVY	9		TQRGHDSVY	N	Y	0.154887	SB	0.403772	TQRGHDSVY	0.036296	SB	0.4675	WB	164.878	SB
IAAPTSSAL	9		IAAPTSSAL	N	Y	0.15522	SB	0.431509	IAAPTSSAL	0.618439	SB	0.0267391	SB	88.5032	SB
LANPTTSAL	9		LANPTTSAL	N	Y	0.155334	SB	0.451363	LANPTTSAL	0.158633	SB	0.252582	WB	105.778	SB
TLGPVSRSY	9		TLGPVSRSY	N	Y	0.155449	SB	0.301478	TLGPVSRSY	0.444083	SB	0.128533	SB	163.871	SB
YMVTERATY	9		YMVTERATY	N	Y	0.155474	SB	0.462584	YMVTERATY	0.031573	SB	0.154674	SB	161.309	SB
SAMEVVPAL	9		SAMEVVPAL	N	Y	0.155804	SB	0.382686	SAMEVVPAL	1.82925	SB	0.0495109	SB	119.467	SB
SAVDGTVTL	9		SAVDGTVTL	N	Y	0.155821	SB	0.294032	SAVDGTVTL	0.348052	SB	0.242799	WB	93.8964	SB
IPYPLEKGHLF	11		IPYPLEKGHLF	N	Y	0.155865	SB	0.268913	IPYPKGHLF	0.376491	SB	0.210245	WB	240.92	SB
NGIIPPRPAY	10		NGIIPPRPAY	N	Y	0.156332	SB	0.285336	NIIPPRPAY	0.718588	SB	2.57283		2403.64	SB
FPKSEGQYSGF	11		FPKSEGQYSGF	N	Y	0.156737	SB	0.367029	FPKSEGQYF	0.06811	SB	0.635217	WB	242.69	SB
TASPRSPVM	9		TASPRSPVM	N	Y	0.157018	SB	0.384626	TASPRSPVM	4.68932	WB	0.403261	WB	216.604	WB
MAAPRAEAL	9		MAAPRAEAL	N	Y	0.15752	SB	0.409411	MAAPRAEAL	0.486893	SB	0.143451	SB	141.21	SB
FPNHYREAAF	10		FPNHYREAAF	N	Y	0.15752	SB	0.539988	FPNHYRAAF	0.034017	SB	0.469837	WB	231.882	SB
QGKDLLIAY	9		QGKDLLIAY	N	Y	0.157738	SB	0.262009	QGKDLLIAY	0.011981	SB	0.427663	WB	108.608	SB
LAHPNIIAL	9		LAHPNIIAL	N	Y	0.15794	SB	0.339248	LAHPNIIAL	0.055465	SB	0.0643207	SB	111.626	SB
YGRGVQVNY	9		YGRGVQVNY	N	Y	0.157981	SB	0.308501	YGRGVQVNY	0.006514	SB	0.719049	WB	126.513	SB
RPSTSTAVF	9		RPSTSTAVF	N	Y	0.158131	SB	0.407049	RPSTSTAVF	0.428727	SB	0.297799	WB	190.602	SB
LPKADIFAL	9		LPKADIFAL	N	Y	0.158369	SB	0.400837	LPKADIFAL	0.154656	SB	0.431087	WB	420.438	SB
DIKQAYTQF	9		DIKQAYTQF	N	Y	0.158705	SB	0.252529	DIKQAYTQF	0.167742	SB	0.397364	WB	177.811	SB
MPRNLREY	8		MPRNLREY	N	Y	0.158713	SB	0.352985	MPR-NLREY	0.010487	SB	0.623288	WB	530.772	SB
IPNSHVYY	8		IPNSHVYY	N	Y	0.159038	SB	0.263104	IPN-SHVYY	0.059354	SB	1.26606	WB	781.23	SB
TAIERSQTL	9		TAIERSQTL	N	Y	0.159054	SB	0.292402	TAIERSQTL	0.510965	SB	0.231875	WB	197.949	SB
LQKDNPAEY	9		LQKDNPAEY	N	Y	0.159493	SB	0.271729	LQKDNPAEY	0.037737	SB	0.187174	SB	111.566	SB
FPFLREYGNISY	12		FPFLREYGNISY	N	Y	0.159936	SB	0.362786	FPFLRNISY	0.124216	SB	1.42149	WB	5130.94	SB
VPNTSQSY	8		VPNTSQSY	N	Y	0.160237	SB	0.243306	VPN-TSQSY	0.014136	SB	1.17633	WB	472.014	SB
TLHERFTKY	9		TLHERFTKY	N	Y	0.160495	SB	0.305666	TLHERFTKY	0.042516	SB	0.154674	SB	145.8	SB
LANEPSVAL	9		LANEPSVAL	N	Y	0.160587	SB	0.344676	LANEPSVAL	0.199144	SB	0.15144	SB	126.715	SB
QQKSTNVVY	9		QQKSTNVVY	N	Y	0.161008	SB	0.283616	QQKSTNVVY	0.026113	SB	0.1625	SB	191.51	SB
FAHPPLLVL	9		FAHPPLLVL	N	Y	0.161355	SB	0.362632	FAHPPLLVL	0.120447	SB	0.127228	SB	142.236	SB
FSQKSTLVY	9		FSQKSTLVY	N	Y	0.161396	SB	0.523314	FSQKSTLVY	0.195463	SB	0.113179	SB	84.1962	SB
ELHRLQVSY	9		ELHRLQVSY	N	Y	0.161428	SB	0.309904	ELHRLQVSY	0.039842	SB	0.482527	WB	370.029	SB
HLYPNTPYAY	10		HLYPNTPYAY	N	Y	0.161509	SB	0.402411	HLYPNTYAY	0.002978	SB	0.065788	SB	127.317	SB
IPNIKQSAL	9		IPNIKQSAL	N	Y	0.161573	SB	0.28826	IPNIKQSAL	0.275987	SB	0.440924	WB	563.329	SB
DTKVELETY	9		DTKVELETY	N	Y	0.16162	SB	0.250408	DTKVELETY	0.051435	SB	0.176141	SB	185.323	SB
APAKAVVY	8		APAKAVVY	N	Y	0.162388	SB	0.217135	APA-KAVVY	0.296596	SB	0.539918	WB	419.65	SB
MPMMPGPPM	9		MPMMPGPPM	N	Y	0.162473	SB	0.676618	MPMMPGPPM	0.92434	SB	0.154674	SB	84.936	SB
MGKGVDGTY	9		MGKGVDGTY	N	Y	0.162503	SB	0.437036	MGKGVDGTY	0.032286	SB	0.683723	WB	71.6177	SB
YPKEDKENRILLY	13		YPKEDKENRILLY	N	Y	0.162778	SB	0.234469	YPKERILLY	0.451879	SB	1.59348	WB	8375.12	SB
MPKKDARTL	9		MPKKDARTL	N	Y	0.163246	SB	0.314391	MPKKDARTL	0.052532	SB	0.170435	SB	401.127	SB
FVYKEEHPF	9		FVYKEEHPF	N	Y	0.163301	SB	0.445304	FVYKEEHPF	0.195306	SB	0.203859	WB	71.4108	SB
SASDVHGNF	9		SASDVHGNF	N	Y	0.163341	SB	0.353965	SASDVHGNF	3.56637	WB	0.140054	SB	96.2443	SB
LARFPEVVF	9		LARFPEVVF	N	Y	0.163703	SB	0.404838	LARFPEVVF	0.045888	SB	0.218288	WB	103.92	SB
EGKAEFAEY	9		EGKAEFAEY	N	Y	0.163743	SB	0.328536	EGKAEFAEY	0.030208	SB	0.80038	WB	166.423	SB
DIRIEGENY	9		DIRIEGENY	N	Y	0.163875	SB	0.243924	DIRIEGENY	0.074194	SB	0.143451	SB	237.347	SB
IAVDVTSAL	9		IAVDVTSAL	N	Y	0.164548	SB	0.39397	IAVDVTSAL	0.991324	SB	0.0557609	SB	91.7833	SB
FIAPTGHSL	9		FIAPTGHSL	N	Y	0.164803	SB	0.372987	FIAPTGHSL	0.282312	SB	0.065788	SB	148.396	SB
VSNPKSFEY	9		VSNPKSFEY	N	Y	0.164822	SB	0.280859	VSNPKSFEY	0.26457	SB	0.0861141	SB	211.925	SB
ASNPRQAAY	9		ASNPRQAAY	N	Y	0.165491	SB	0.32511	ASNPRQAAY	0.290379	SB	0.128533	SB	154.743	SB
HPNQEDHETF	10		HPNQEDHETF	N	Y	0.16554	SB	0.268204	HPNEDHETF	0.016226	SB	0.29125	WB	195.29	SB
TGMSTTSSY	9		TGMSTTSSY	N	Y	0.165588	SB	0.497746	TGMSTTSSY	0.018701	SB	0.73288	WB	84.539	SB
TAIESTPTL	9		TAIESTPTL	N	Y	0.165625	SB	0.301808	TAIESTPTL	0.727477	SB	0.0904348	SB	121.409	SB
NQKPPSAEF	9		NQKPPSAEF	N	Y	0.16603	SB	0.262395	NQKPPSAEF	0.117025	SB	0.0509511	SB	123.669	SB
LPRSESTENQSY	12		LPRSESTENQSY	N	Y	0.166233	SB	0.29191	LPRSESTSY	0.102904	SB	0.80038	WB	666.957	SB
TLSESTHKY	9		TLSESTHKY	N	Y	0.166864	SB	0.267876	TLSESTHKY	0.209333	SB	0.0733967	SB	152.087	SB
YAFSPRNSL	9		YAFSPRNSL	N	Y	0.166996	SB	0.366318	YAFSPRNSL	0.251371	SB	0.0888043	SB	180.884	SB
LPYRATENDIY	11		LPYRATENDIY	N	Y	0.167112	SB	0.352239	LPYRATEIY	0.634413	SB	0.294239	WB	504.742	SB
IPYSKSHVSM	10		IPYSKSHVSM	N	Y	0.167167	SB	0.409145	IPYSKHVSM	0.267275	SB	0.471766	WB	603.617	SB
LPFPFPSKL	9		LPFPFPSKL	N	Y	0.167196	SB	0.28918	LPFPFPSKL	0.109045	SB	0.0904348	SB	205.751	SB
SAYTGRLSM	9		SAYTGRLSM	N	Y	0.16734	SB	0.445942	SAYTGRLSM	1.62508	SB	0.0834783	SB	149.281	SB
DVKELKVAM	9		DVKELKVAM	N	Y	0.167526	SB	0.227351	DVKELKVAM	0.696017	SB	0.424565	WB	268.637	SB
DQKASGVKY	9		DQKASGVKY	N	Y	0.167826	SB	0.211093	DQKASGVKY	0.046979	SB	0.276033	WB	251.172	SB
AAKDAGIAL	9		AAKDAGIAL	N	Y	0.16816	SB	0.255809	AAKDAGIAL	0.622403	SB	0.124185	SB	159.719	SB
SPTKSSLDY	9		SPTKSSLDY	N	Y	0.168279	SB	0.331356	SPTKSSLDY	0.399352	SB	0.609538	WB	195.784	SB
SLPDFGISY	9		SLPDFGISY	N	Y	0.168749	SB	0.272695	SLPDFGISY	0.192944	SB	0.0733967	SB	130.612	SB
HQKEIKALY	9		HQKEIKALY	N	Y	0.169023	SB	0.245993	HQKEIKALY	0.15534	SB	0.0961957	SB	117.72	SB
YAMDELRSL	9		YAMDELRSL	N	Y	0.169132	SB	0.40177	YAMDELRSL	0.122591	SB	0.10394	SB	193.715	SB
LPRPRDQAVF	10		LPRPRDQAVF	N	Y	0.169135	SB	0.448942	LPRPRQAVF	0.03236	SB	0.692908	WB	750.849	SB
ISRETGEPY	9		ISRETGEPY	N	Y	0.169159	SB	0.436548	ISRETGEPY	0.359846	SB	0.0570109	SB	54.8212	SB
LPRDAHSTPYYY	12		LPRDAHSTPYYY	N	Y	0.169335	SB	0.313135	LPRDTPYYY	0.553712	SB	2.32364		8335.38	SB
FQYESKVFY	9		FQYESKVFY	N	Y	0.169507	SB	0.304669	FQYESKVFY	0.045568	SB	0.0794022	SB	190.536	SB
YGKPAGSVF	9		YGKPAGSVF	N	Y	0.169673	SB	0.392862	YGKPAGSVF	0.015481	SB	0.10981	SB	75.2093	SB
HASDVLENAF	10		HASDVLENAF	N	Y	0.169737	SB	0.404312	HASDVLNAF	1.88147	SB	0.551168	WB	98.2059	SB
EQKPDDAQY	9		EQKPDDAQY	N	Y	0.169766	SB	0.237921	EQKPDDAQY	0.020374	SB	0.680027	WB	249.285	SB
RVKEIGSTM	9		RVKEIGSTM	N	Y	0.170003	SB	0.320421	RVKEIGSTM	1.39734	SB	0.114918	SB	183.647	SB
QGNDHGTQY	9		QGNDHGTQY	N	Y	0.170202	SB	0.225276	QGNDHGTQY	0.00177	SB	0.895082	WB	103.181	SB
HAIATVASL	9		HAIATVASL	N	Y	0.17046	SB	0.454656	HAIATVASL	0.396899	SB	0.24644	WB	118.733	SB
FAAEGRSTL	9		FAAEGRSTL	N	Y	0.170585	SB	0.425398	FAAEGRSTL	0.187845	SB	0.0978804	SB	112.497	SB
DLAKQLASY	9		DLAKQLASY	N	Y	0.170814	SB	0.355972	DLAKQLASY	0.054988	SB	0.218288	WB	174.434	SB
YAYETKDAL	9		YAYETKDAL	N	Y	0.171333	SB	0.326399	YAYETKDAL	0.361232	SB	0.182147	SB	251.35	SB
DQIVTKAAY	9		DQIVTKAAY	N	Y	0.171427	SB	0.272908	DQIVTKAAY	0.130683	SB	0.15144	SB	267.173	SB
YPREGRKY	8		YPREGRKY	N	Y	0.171461	SB	0.242996	YPR-EGRKY	0.008796	SB	1.03937	WB	205.469	SB
KPRHDLPPY	9		KPRHDLPPY	N	Y	0.171472	SB	0.387014	KPRHDLPPY	0.842507	SB	0.607853	WB	179.649	SB
DMALNIHAF	9		DMALNIHAF	N	Y	0.171552	SB	0.375011	DMALNIHAF	0.058905	SB	0.501929	WB	155.416	SB
EQILATAVY	9		EQILATAVY	N	Y	0.171652	SB	0.396996	EQILATAVY	0.267761	SB	0.46462	WB	427.674	SB
RPHPERVPF	9		RPHPERVPF	N	Y	0.172193	SB	0.305621	RPHPERVPF	0.073935	SB	0.20894	WB	201.477	SB
MPIRSLTF	8		MPIRSLTF	N	Y	0.172376	SB	0.406896	MPI-RSLTF	0.091776	SB	0.933614	WB	744.133	SB
DLREERVSF	9		DLREERVSF	N	Y	0.172511	SB	0.281981	DLREERVSF	0.02676	SB	0.124185	SB	140.729	SB
FSRGGMISF	9		FSRGGMISF	N	Y	0.172758	SB	0.521554	FSRGGMISF	0.028398	SB	0.118152	SB	55.9546	SB
HAIMRSPQM	9		HAIMRSPQM	N	Y	0.172843	SB	0.410245	HAIMRSPQM	3.42698	WB	0.46462	WB	402.386	WB
MGKEGDFVY	9		MGKEGDFVY	N	Y	0.172868	SB	0.390592	MGKEGDFVY	0.004345	SB	0.74375	WB	103.017	SB
FATEVFKAM	9		FATEVFKAM	N	Y	0.173241	SB	0.458474	FATEVFKAM	1.65499	SB	0.045163	SB	128.786	SB
SQATPHSSY	9		SQATPHSSY	N	Y	0.173372	SB	0.324909	SQATPHSSY	0.239129	SB	0.058288	SB	133.752	SB
YGFLGGSQY	9		YGFLGGSQY	N	Y	0.17349	SB	0.385726	YGFLGGSQY	0.002583	SB	0.170435	SB	64.6243	SB
FATDDGFHF	9		FATDDGFHF	N	Y	0.173583	SB	0.3865	FATDDGFHF	0.300614	SB	0.20538	WB	132.628	SB
LQRDFSETY	9		LQRDFSETY	N	Y	0.173716	SB	0.333776	LQRDFSETY	0.030794	SB	0.0480707	SB	123.48	SB
DAWKQLQTF	9		DAWKQLQTF	N	Y	0.173978	SB	0.283161	DAWKQLQTF	0.154627	SB	0.180707	SB	127.592	SB
LQKELHVVY	9		LQKELHVVY	N	Y	0.174008	SB	0.294927	LQKELHVVY	0.033812	SB	0.164103	SB	153.922	SB
FIHRHDEAF	9		FIHRHDEAF	N	Y	0.174265	SB	0.488533	FIHRHDEAF	0.166812	SB	0.596196	WB	69.6805	SB
FMRQAGEVTY	10		FMRQAGEVTY	N	Y	0.174541	SB	0.528894	FMRQAGVTY	0.020333	SB	0.226848	WB	176.455	SB
HLRGNEVLY	9		HLRGNEVLY	N	Y	0.174668	SB	0.311848	HLRGNEVLY	0.02105	SB	0.315245	WB	106.841	SB
DLYNTVTKY	9		DLYNTVTKY	N	Y	0.174679	SB	0.220535	DLYNTVTKY	0.012539	SB	0.300924	WB	203.292	SB
VTKPVGGNY	9		VTKPVGGNY	N	Y	0.174792	SB	0.293727	VTKPVGGNY	0.830714	SB	0.058288	SB	131.421	SB
EMRKFTPQY	9		EMRKFTPQY	N	Y	0.175022	SB	0.343992	EMRKFTPQY	0.038691	SB	0.833967	WB	306.743	SB
LPNLAAAY	8		LPNLAAAY	N	Y	0.175407	SB	0.381654	LPN-LAAAY	0.087333	SB	0.592364	WB	289.013	SB
EMIEAAKAVY	10		EMIEAAKAVY	N	Y	0.17597	SB	0.409131	EMIEAKAVY	0.693199	SB	0.307527	WB	163.911	SB
DPRLNEVLY	9		DPRLNEVLY	N	Y	0.176063	SB	0.248994	DPRLNEVLY	0.003601	SB	0.588641	WB	246.172	SB
MGFPVKVPY	9		MGFPVKVPY	N	Y	0.176272	SB	0.401212	MGFPVKVPY	0.023599	SB	0.294239	WB	75.4395	SB
IPAPPSSPL	9		IPAPPSSPL	N	Y	0.176531	SB	0.402252	IPAPPSSPL	0.587917	SB	0.0978804	SB	92.2171	SB
SARDHAISL	9		SARDHAISL	N	Y	0.176705	SB	0.311478	SARDHAISL	0.421704	SB	0.347962	WB	136.393	SB
ESVKSKVQY	9		ESVKSKVQY	N	Y	0.176817	SB	0.233766	ESVKSKVQY	0.395451	SB	1.40296	WB	320.166	SB
EPKQMHEDY	9		EPKQMHEDY	N	Y	0.176873	SB	0.254564	EPKQMHEDY	0.017335	SB	1.34541	WB	358.004	SB
YASSPGMSL	9		YASSPGMSL	N	Y	0.17723	SB	0.407209	YASSPGMSL	0.497694	SB	0.0643207	SB	149.815	SB
HLAASRLQY	9		HLAASRLQY	N	Y	0.17733	SB	0.375387	HLAASRLQY	0.125324	SB	0.418288	WB	230.972	SB
TSFHSAETY	9		TSFHSAETY	N	Y	0.177916	SB	0.334716	TSFHSAETY	0.366301	SB	0.389837	WB	115.176	SB
FPKSKDIPL	9		FPKSKDIPL	N	Y	0.178245	SB	0.401833	FPKSKDIPL	0.265188	SB	0.347962	WB	418.069	SB
QLRAQILAY	9		QLRAQILAY	N	Y	0.17826	SB	0.390334	QLRAQILAY	0.032351	SB	0.228723	WB	182.953	SB
HPFFSAIDF	9		HPFFSAIDF	N	Y	0.178337	SB	0.419619	HPFFSAIDF	0.015912	SB	0.0904348	SB	92.4615	SB
KTKEIEQVY	9		KTKEIEQVY	N	Y	0.178458	SB	0.235856	KTKEIEQVY	0.37324	SB	0.101386	SB	205.887	SB
VPHRATVY	8		VPHRATVY	N	Y	0.178644	SB	0.242602	VPH-RATVY	0.028483	SB	0.527908	WB	192.856	SB
GIREEEVSY	9		GIREEEVSY	N	Y	0.178822	SB	0.242666	GIREEEVSY	0.06726	SB	0.138342	SB	120.355	SB
RPREAEVRF	9		RPREAEVRF	N	Y	0.178948	SB	0.232117	RPREAEVRF	0.149126	SB	0.184022	SB	418.804	SB
DMNRHLHEY	9		DMNRHLHEY	N	Y	0.179001	SB	0.316219	DMNRHLHEY	0.017799	SB	0.0847826	SB	112.463	SB
DGRVITLSY	9		DGRVITLSY	N	Y	0.179087	SB	0.321369	DGRVITLSY	0.018408	SB	0.461386	WB	169.414	SB
VPYPRIHFPLATY	13		VPYPRIHFPLATY	N	Y	0.179174	SB	0.257952	VPYPRIHTY	0.024027	SB	3.15886		21530.8	SB
VAVDGINAL	9		VAVDGINAL	N	Y	0.179597	SB	0.29468	VAVDGINAL	0.474725	SB	0.105462	SB	108.014	SB
VAAPPAVVL	9		VAAPPAVVL	N	Y	0.179776	SB	0.2434	VAAPPAVVL	0.364805	SB	0.065788	SB	143.649	SB
SGFENKISY	9		SGFENKISY	N	Y	0.179845	SB	0.23302	SGFENKISY	0.022331	SB	0.133587	SB	78.9337	SB
HAIRHTVY	8		HAIRHTVY	N	Y	0.179873	SB	0.32368	HAI-RHTVY	0.035951	SB	1.26272	WB	485.025	SB
TLKAEQEEY	9		TLKAEQEEY	N	Y	0.180008	SB	0.255276	TLKAEQEEY	0.026308	SB	0.144783	SB	137.273	SB
MAFPHLQQPSF	11		MAFPHLQQPSF	N	Y	0.18028	SB	0.424415	MAFPHLQSF	0.229528	SB	1.17633	WB	854.996	SB
IAYPRAVTL	9		IAYPRAVTL	N	Y	0.180391	SB	0.259656	IAYPRAVTL	0.220606	SB	0.074538	SB	197.314	SB
YAIFKSQDF	9		YAIFKSQDF	N	Y	0.180582	SB	0.415418	YAIFKSQDF	0.157725	SB	0.0995109	SB	172.001	SB
YEREAILEY	9		YEREAILEY	N	Y	0.180768	SB	0.292527	YEREAILEY	0.017137	SB	0.149755	SB	152.692	SB
YPFRLNEASF	10		YPFRLNEASF	N	Y	0.180805	SB	0.546367	YPFRLNASF	0.21964	SB	0.755408	WB	270.437	SB
APFQSMQTVF	10		APFQSMQTVF	N	Y	0.181208	SB	0.455828	APFQSMTVF	0.023246	SB	0.436685	WB	299.431	SB
NGKEKLIAY	9		NGKEKLIAY	N	Y	0.181254	SB	0.230244	NGKEKLIAY	0.013783	SB	0.617283	WB	161.474	SB
LPFGSSPHRVF	11		LPFGSSPHRVF	N	Y	0.181817	SB	0.377476	LPFGPHRVF	0.042697	SB	0.111223	SB	195.581	SB
DPRKWIKQY	9		DPRKWIKQY	N	Y	0.181818	SB	0.219992	DPRKWIKQY	0.001413	SB	0.187174	SB	266.233	SB
TARGIVVY	8		TARGIVVY	N	Y	0.181872	SB	0.275736	TAR-GIVVY	0.10342	SB	2.41345		1245.05	SB
LPYLSKLGF	9		LPYLSKLGF	N	Y	0.182178	SB	0.39125	LPYLSKLGF	0.120349	SB	0.0834783	SB	100.226	SB
DLKPENILY	9		DLKPENILY	N	Y	0.18233	SB	0.20197	DLKPENILY	0.006826	SB	0.202527	WB	137.91	SB
NSKKGLKAY	9		NSKKGLKAY	N	Y	0.182508	SB	0.319718	NSKKGLKAY	0.097674	SB	1.0016	WB	173.945	SB
MMAGPMAAF	9		MMAGPMAAF	N	Y	0.182642	SB	0.634878	MMAGPMAAF	0.034182	SB	0.0697283	SB	57.867	SB
EPYEAQQSEPIAY	13		EPYEAQQSEPIAY	N	Y	0.182796	SB	0.202338	EPYEAPIAY	0.125377	SB	2.32364		1407.42	SB
YAIRGVPSL	9		YAIRGVPSL	N	Y	0.183042	SB	0.408718	YAIRGVPSL	0.528113	SB	0.105462	SB	172.312	SB
YTADPYHAL	9		YTADPYHAL	N	Y	0.183049	SB	0.350752	YTADPYHAL	0.909292	SB	0.248152	WB	350.166	SB
FPKPVTALEYTF	12		FPKPVTALEYTF	N	Y	0.18356	SB	0.334603	FPKPVTYTF	0.049706	SB	2.1734		5807.78	SB
NSRHPSLAF	9		NSRHPSLAF	N	Y	0.183907	SB	0.413035	NSRHPSLAF	1.3376	SB	0.210245	WB	111.264	SB
EMYRLAQVY	9		EMYRLAQVY	N	Y	0.183963	SB	0.378706	EMYRLAQVY	0.032826	SB	0.642908	WB	367.83	SB
NPRVSNVKSVY	11		NPRVSNVKSVY	N	Y	0.184427	SB	0.307573	NPRVVKSVY	1.16542	SB	0.442609	WB	816.58	SB
SAAPSTLSL	9		SAAPSTLSL	N	Y	0.184585	SB	0.350305	SAAPSTLSL	0.885702	SB	0.133587	SB	104.623	SB
HPYPPGPGVAL	11		HPYPPGPGVAL	N	Y	0.184604	SB	0.221443	HPYPPGVAL	0.005916	SB	0.0822283	SB	109.273	SB
LPRLTNHAEF	10		LPRLTNHAEF	N	Y	0.185692	SB	0.478286	LPRLTNHAF	0.456163	SB	1.6513	WB	1504.89	SB
TASPVAVSL	9		TASPVAVSL	N	Y	0.186111	SB	0.25952	TASPVAVSL	0.765588	SB	0.0557609	SB	129.487	SB
LAIDAIHQL	9		LAIDAIHQL	N	Y	0.186445	SB	0.259595	LAIDAIHQL	0.347994	SB	0.0847826	SB	174.077	SB
DQMISRIEY	9		DQMISRIEY	N	Y	0.186809	SB	0.289655	DQMISRIEY	0.061093	SB	0.165598	SB	287.172	SB
EIARERLAF	9		EIARERLAF	N	Y	0.186939	SB	0.369142	EIARERLAF	1.49457	SB	1.15889	WB	666.203	SB
LQFQHHSTY	9		LQFQHHSTY	N	Y	0.18726	SB	0.397913	LQFQHHSTY	0.040534	SB	0.176141	SB	116.292	SB
LPAVHHVF	8		LPAVHHVF	N	Y	0.187643	SB	0.320575	LPA-VHHVF	0.045861	SB	0.418288	WB	397.449	SB
VAADAVASL	9		VAADAVASL	N	Y	0.187944	SB	0.342589	VAADAVASL	0.890689	SB	0.236685	WB	113.627	SB
FPKPVTAL	8		FPKPVTAL	N	Y	0.188215	SB	0.272413	FPK-PVTAL	0.172513	SB	0.629484	WB	369.658	SB
FASEVSNVL	9		FASEVSNVL	N	Y	0.188886	SB	0.432581	FASEVSNVL	0.897815	SB	0.0396467	SB	114.782	SB
EQKELQALY	9		EQKELQALY	N	Y	0.18927	SB	0.267449	EQKELQALY	0.266055	SB	0.689103	WB	342.89	SB
VPYRGIDGLAVAY	13		VPYRGIDGLAVAY	N	Y	0.189307	SB	0.260973	VPYRGIVAY	0.086993	SB	1.07304	WB	2320.96	SB
LIYDGKVEM	9		LIYDGKVEM	N	Y	0.189491	SB	0.300375	LIYDGKVEM	0.362561	SB	0.15663	SB	290.42	SB
RSFPGSKEY	9		RSFPGSKEY	N	Y	0.189705	SB	0.306435	RSFPGSKEY	0.16197	SB	0.0717391	SB	136.844	SB
RPREDHGRGY	10		RPREDHGRGY	N	Y	0.190013	SB	0.299616	RPRDHGRGY	0.083538	SB	0.929674	WB	692.989	SB
EQIKEVITF	9		EQIKEVITF	N	Y	0.190158	SB	0.235182	EQIKEVITF	0.097613	SB	0.469837	WB	319.631	SB
YADVGGKQF	9		YADVGGKQF	N	Y	0.190192	SB	0.219499	YADVGGKQF	0.031149	SB	0.0761685	SB	166.731	SB
SAFPSGSTL	9		SAFPSGSTL	N	Y	0.190285	SB	0.322672	SAFPSGSTL	0.260254	SB	0.0670652	SB	95.9813	SB
FVIPRGNVL	9		FVIPRGNVL	N	Y	0.190647	SB	0.34006	FVIPRGNVL	0.321431	SB	0.486549	WB	196.104	SB
SGKPGTAYY	9		SGKPGTAYY	N	Y	0.190654	SB	0.287878	SGKPGTAYY	0.045094	SB	0.24644	WB	94.8551	SB
SAMSNPRAM	9		SAMSNPRAM	N	Y	0.19073	SB	0.460894	SAMSNPRAM	2.16778	WB	0.0961957	SB	169.614	SB
YAFPVSNNL	9		YAFPVSNNL	N	Y	0.190769	SB	0.317471	YAFPVSNNL	0.306016	SB	0.20087	WB	224.955	SB
FTAFANSHY	9		FTAFANSHY	N	Y	0.190804	SB	0.573216	FTAFANSHY	0.380556	SB	0.717174	WB	237.608	SB
FPYALRAYLGY	11		FPYALRAYLGY	N	Y	0.190961	SB	0.543727	FPYALRAYY	0.031344	SB	4.39193		6072.98	SB
ESIREESSY	9		ESIREESSY	N	Y	0.191489	SB	0.351735	ESIREESSY	0.20671	SB	1.66628	WB	411.514	SB
DLHRENTVY	9		DLHRENTVY	N	Y	0.191597	SB	0.287948	DLHRENTVY	0.007838	SB	0.613723	WB	179.548	SB
YLQKSKQAY	9		YLQKSKQAY	N	Y	0.192595	SB	0.333099	YLQKSKQAY	0.047557	SB	0.560109	WB	157.072	SB
MPRHMQLY	8		MPRHMQLY	N	Y	0.193046	SB	0.37153	MPR-HMQLY	0.096979	SB	1.93386	WB	744.453	SB
AAAAAAAAAY	10		AAAAAAAAAY	N	Y	0.193146	SB	0.463489	AAAAAAAAY	1.56105	SB	0.143451	SB	100.35	SB
VAKAVTQAL	9		VAKAVTQAL	N	Y	0.193337	SB	0.309653	VAKAVTQAL	0.540915	SB	0.108641	SB	148.976	SB
TIIEATHVL	9		TIIEATHVL	N	Y	0.193796	SB	0.320494	TIIEATHVL	1.2877	SB	0.33019	WB	604.347	SB
TMAAIHESF	9		TMAAIHESF	N	Y	0.194064	SB	0.414421	TMAAIHESF	0.178287	SB	0.0794022	SB	113.13	SB
MPFKSKGYWY	10		MPFKSKGYWY	N	Y	0.194135	SB	0.501586	MPFKKGYWY	0.05964	SB	0.49856	WB	506.276	SB
LPREPSEAPITF	12		LPREPSEAPITF	N	Y	0.19507	SB	0.216277	LPREPPITF	0.429011	SB	0.901413	WB	705.432	SB
YASDFHNVL	9		YASDFHNVL	N	Y	0.195167	SB	0.358042	YASDFHNVL	0.392494	SB	0.0808424	SB	172.371	SB
RPFYGRLVKY	10		RPFYGRLVKY	N	Y	0.195193	SB	0.385228	RPFYRLVKY	0.05969	SB	0.297799	WB	613.002	SB
KPYAFDRVF	9		KPYAFDRVF	N	Y	0.195219	SB	0.322504	KPYAFDRVF	0.113966	SB	0.223886	WB	399.032	SB
IAADGANAL	9		IAADGANAL	N	Y	0.195534	SB	0.318743	IAADGANAL	0.565985	SB	0.351359	WB	112.172	SB
HAYPGAGVAH	10		HAYPGAGVAH	N	Y	0.195687	SB	0.317864	HAYPGGVAH	0.057486	SB	0.113179	SB	148.769	SB
HTGFTGTVY	9		HTGFTGTVY	N	Y	0.196248	SB	0.395078	HTGFTGTVY	0.287747	SB	0.563696	WB	169.261	SB
SMKGDPVNY	9		SMKGDPVNY	N	Y	0.196624	SB	0.253275	SMKGDPVNY	0.027253	SB	0.116821	SB	123.947	SB
EPFLQDRGEY	10		EPFLQDRGEY	N	Y	0.196855	SB	0.379919	EPFLQDREY	0.271066	SB	1.93386	WB	665.298	SB
DVSLTHLTF	9		DVSLTHLTF	N	Y	0.196956	SB	0.322473	DVSLTHLTF	0.571416	SB	0.644973	WB	161.047	SB
TAYVGSAVM	9		TAYVGSAVM	N	Y	0.197041	SB	0.502393	TAYVGSAVM	0.513991	SB	0.189837	SB	132.921	SB
VPFSKRYLKY	10		VPFSKRYLKY	N	Y	0.197075	SB	0.34111	VPFKRYLKY	0.066662	SB	1.06299	WB	1259.89	SB
VPFVGKVHIGY	11		VPFVGKVHIGY	N	Y	0.197079	SB	0.261372	VPFVGKVHY	0.283598	SB	0.73288	WB	732.705	SB
FPLSHLQY	8		FPLSHLQY	N	Y	0.197103	SB	0.318341	FPL-SHLQY	0.128583	SB	0.851549	WB	593.219	SB
DPKVLKSYY	9		DPKVLKSYY	N	Y	0.197294	SB	0.210487	DPKVLKSYY	0.025741	SB	0.577935	WB	562.066	SB
IPRIEDGNNF	10		IPRIEDGNNF	N	Y	0.197902	SB	0.336612	IPRIDGNNF	0.066815	SB	0.344511	WB	443.665	SB
YAKLEERTGY	10		YAKLEERTGY	N	Y	0.197911	SB	0.388619	YAKLERTGY	0.925875	SB	1.91288	WB	2545.06	SB
LPRGKDLIYF	10		LPRGKDLIYF	N	Y	0.198206	SB	0.413522	LPRGKLIYF	0.425845	SB	1.39878	WB	1144.32	SB
APIGHILPL	9		APIGHILPL	N	Y	0.19838	SB	0.420659	APIGHILPL	1.77382	SB	0.72856	WB	293.61	SB
SGMRPGVAY	9		SGMRPGVAY	N	Y	0.19849	SB	0.333928	SGMRPGVAY	0.035777	SB	0.0822283	SB	94.978	SB
DPRKGSKMY	9		DPRKGSKMY	N	Y	0.198646	SB	0.238857	DPRKGSKMY	0.002921	SB	1.0116	WB	467.619	SB
LIRDKEVEF	9		LIRDKEVEF	N	Y	0.198722	SB	0.266402	LIRDKEVEF	0.144466	SB	0.15962	SB	118.222	SB
TGYGGYEEY	9		TGYGGYEEY	N	Y	0.199091	SB	0.297784	TGYGGYEEY	0.007365	SB	0.586821	WB	102.306	SB
LPYHGESISM	10		LPYHGESISM	N	Y	0.199357	SB	0.478562	LPYHGSISM	0.446475	SB	0.203859	WB	273.337	SB
DGRQIVVKY	9		DGRQIVVKY	N	Y	0.1994	SB	0.203654	DGRQIVVKY	0.0219	SB	0.265272	WB	250.528	SB
FPKAAIKRL	9		FPKAAIKRL	N	Y	0.199767	SB	0.275515	FPKAAIKRL	0.314259	SB	0.371739	WB	708.885	SB
YAIESQLQL	9		YAIESQLQL	N	Y	0.199923	SB	0.311063	YAIESQLQL	0.209708	SB	0.114918	SB	233.189	SB
NQKSAFEVY	9		NQKSAFEVY	N	Y	0.200366	SB	0.298164	NQKSAFEVY	0.095966	SB	0.154674	SB	168.578	SB
YGKPMRIQY	9		YGKPMRIQY	N	Y	0.200518	SB	0.268806	YGKPMRIQY	0.002199	SB	0.83606	WB	179.69	SB
NAIEGGTQL	9		NAIEGGTQL	N	Y	0.20059	SB	0.238048	NAIEGGTQL	0.067303	SB	0.113179	SB	143.048	SB
EPPNFFQKY	9		EPPNFFQKY	N	Y	0.200636	SB	0.225662	EPPNFFQKY	0.084544	SB	0.440924	WB	274.629	SB
SAIDRIFTL	9		SAIDRIFTL	N	Y	0.200693	SB	0.269116	SAIDRIFTL	1.4519	SB	0.121196	SB	261.449	SB
FANDANKVL	9		FANDANKVL	N	Y	0.200795	SB	0.334998	FANDANKVL	0.247279	SB	0.333152	WB	192.203	SB
FPVSPRAVW	9		FPVSPRAVW	N	Y	0.200915	SB	0.390968	FPVSPRAVW	0.563905	SB	0.202527	WB	290.097	SB
KAYGASKTF	9		KAYGASKTF	N	Y	0.201448	SB	0.291564	KAYGASKTF	0.483706	SB	0.202527	WB	145.528	SB
NATGPDLEF	9		NATGPDLEF	N	Y	0.201462	SB	0.268011	NATGPDLEF	0.369096	SB	0.532772	WB	173.713	SB
DLFEQKVVF	9		DLFEQKVVF	N	Y	0.201641	SB	0.223961	DLFEQKVVF	0.035261	SB	0.316766	WB	219.485	SB
SLNDDISLY	9		SLNDDISLY	N	Y	0.201728	SB	0.303228	SLNDDISLY	0.049797	SB	0.741549	WB	154.328	SB
EGIGKSLKY	9		EGIGKSLKY	N	Y	0.201859	SB	0.236789	EGIGKSLKY	0.300963	SB	1.04739	WB	515.784	SB
DLKKQAAEY	9		DLKKQAAEY	N	Y	0.201969	SB	0.263181	DLKKQAAEY	0.042162	SB	0.160924	SB	116.713	SB
EGFHLRTSY	9		EGFHLRTSY	N	Y	0.202019	SB	0.316062	EGFHLRTSY	0.123286	SB	0.476902	WB	315.54	SB
AAAAPSPVM	9		AAAAPSPVM	N	Y	0.202326	SB	0.385276	AAAAPSPVM	7.20216	WB	0.114918	SB	202.784	SB
FPAEKESEW	9		FPAEKESEW	N	Y	0.20242	SB	0.275986	FPAEKESEW	0.178969	SB	0.312364	WB	592.623	SB
SAIGYIHSL	9		SAIGYIHSL	N	Y	0.202645	SB	0.313864	SAIGYIHSL	0.776055	SB	0.063125	SB	166.104	SB
NAVSVHHAL	9		NAVSVHHAL	N	Y	0.203036	SB	0.322034	NAVSVHHAL	1.63112	SB	0.10981	SB	180.903	SB
QAIEPRITL	9		QAIEPRITL	N	Y	0.203082	SB	0.200202	QAIEPRITL	0.234116	SB	0.194701	SB	286.439	SB
ELKMDYESY	9		ELKMDYESY	N	Y	0.203095	SB	0.319133	ELKMDYESY	0.064647	SB	0.42125	WB	317.857	SB
DLNASVSAF	9		DLNASVSAF	N	Y	0.203196	SB	0.404752	DLNASVSAF	0.087647	SB	0.715109	WB	124.398	SB
IPHMDIEAL	9		IPHMDIEAL	N	Y	0.203475	SB	0.304259	IPHMDIEAL	0.118564	SB	0.197745	SB	289.958	SB
YAAPPSPPL	9		YAAPPSPPL	N	Y	0.203522	SB	0.431642	YAAPPSPPL	1.79772	SB	0.191467	SB	114.451	SB
LPKKETGAASF	11		LPKKETGAASF	N	Y	0.203548	SB	0.338158	LPKKETASF	0.179089	SB	0.76163	WB	390.667	SB
MLRPEKEAF	9		MLRPEKEAF	N	Y	0.20358	SB	0.352436	MLRPEKEAF	0.026454	SB	0.15663	SB	128.776	SB
EVRKEEQRY	9		EVRKEEQRY	N	Y	0.20359	SB	0.22048	EVRKEEQRY	0.077967	SB	0.80038	WB	348.36	SB
RPSTSRSLY	9		RPSTSRSLY	N	Y	0.203742	SB	0.342362	RPSTSRSLY	0.536757	SB	0.255679	WB	353.523	SB
DLYPHVVGF	9		DLYPHVVGF	N	Y	0.203865	SB	0.245302	DLYPHVVGF	0.017919	SB	0.0904348	SB	165.005	SB
DPIHTFDLY	9		DPIHTFDLY	N	Y	0.203985	SB	0.290769	DPIHTFDLY	0.085142	SB	0.524484	WB	358.528	SB
TPKKEINRVLY	11		TPKKEINRVLY	N	Y	0.204011	SB	0.238561	TPKKEIVLY	0.552841	SB	1.12003	WB	4044.55	SB
DSKLHVTLY	9		DSKLHVTLY	N	Y	0.204194	SB	0.265861	DSKLHVTLY	0.113628	SB	0.165598	SB	152.756	SB
MGNPVTREF	9		MGNPVTREF	N	Y	0.204224	SB	0.342641	MGNPVTREF	0.022356	SB	0.187174	SB	113.304	SB
FGVDRAILY	9		FGVDRAILY	N	Y	0.204778	SB	0.336724	FGVDRAILY	0.095682	SB	0.101386	SB	121.351	SB
MLFEERNHF	9		MLFEERNHF	N	Y	0.204846	SB	0.401117	MLFEERNHF	0.09199	SB	0.563696	WB	160.533	SB
NPYSGDLTKF	10		NPYSGDLTKF	N	Y	0.20522	SB	0.325047	NPYSGLTKF	0.029622	SB	0.0904348	SB	111.032	SB
EMHLHDTAF	9		EMHLHDTAF	N	Y	0.205257	SB	0.422949	EMHLHDTAF	0.043356	SB	0.565707	WB	120.997	SB
VPRSGEVY	8		VPRSGEVY	N	Y	0.205677	SB	0.243064	VPR-SGEVY	0.073027	SB	0.507717	WB	230.259	SB
DAFHFVSY	8		DAFHFVSY	N	Y	0.206179	SB	0.294668	DAF-HFVSY	0.021359	SB	0.416739	WB	932.973	SB
FVIDGSKSL	9		FVIDGSKSL	N	Y	0.206334	SB	0.3559	FVIDGSKSL	0.270688	SB	0.063125	SB	146.6	SB
EGHGLDLTY	9		EGHGLDLTY	N	Y	0.207365	SB	0.30368	EGHGLDLTY	0.035862	SB	0.976196	WB	242.721	SB
YLKKEMNSF	9		YLKKEMNSF	N	Y	0.207384	SB	0.405821	YLKKEMNSF	0.032452	SB	0.488315	WB	210.751	SB
LPYLEHVGHDHTY	13		LPYLEHVGHDHTY	N	Y	0.207584	SB	0.306334	LPYGHDHTY	0.085864	SB	3.35878		13504	SB
VMFPGNSPSY	10		VMFPGNSPSY	N	Y	0.207604	SB	0.414012	VMFPGSPSY	0.025869	SB	0.0369565	SB	70.1322	SB
NLYPGNEGY	9		NLYPGNEGY	N	Y	0.207783	SB	0.262062	NLYPGNEGY	0.007	SB	0.0697283	SB	102.866	SB
DLKPENLLY	9		DLKPENLLY	N	Y	0.207866	SB	0.225	DLKPENLLY	0.025973	SB	0.244565	WB	136.622	SB
SLREDQQSF	9		SLREDQQSF	N	Y	0.208071	SB	0.337534	SLREDQQSF	0.049131	SB	0.0874728	SB	137.499	SB
YIRPEGQDSAF	11		YIRPEGQDSAF	N	Y	0.208105	SB	0.354708	YIRPEGQAF	0.335098	SB	0.395625	WB	215.376	SB
FAIDPHLLL	9		FAIDPHLLL	N	Y	0.20827	SB	0.322083	FAIDPHLLL	0.547278	SB	0.10394	SB	243.256	SB
LPIKSARY	8		LPIKSARY	N	Y	0.208703	SB	0.271531	LPI-KSARY	0.144431	SB	1.43986	WB	1609.03	SB
YPFEGHDNVDAEF	13		YPFEGHDNVDAEF	N	Y	0.208759	SB	0.307511	YPFEGHAEF	0.107874	SB	0.363913	WB	496.372	SB
SPMPQERGF	9		SPMPQERGF	N	Y	0.208888	SB	0.272167	SPMPQERGF	0.05604	SB	1.04182	WB	318.717	SB
NPRWEQTHLTY	11		NPRWEQTHLTY	N	Y	0.209224	SB	0.328303	NPRWTHLTY	0.051673	SB	1.59348	WB	2134.05	SB
FPDLPGKSL	9		FPDLPGKSL	N	Y	0.209272	SB	0.22466	FPDLPGKSL	0.103966	SB	0.133587	SB	267.951	SB
LANEHNVAL	9		LANEHNVAL	N	Y	0.209353	SB	0.346592	LANEHNVAL	0.172457	SB	0.269918	WB	144.07	SB
WVRDGEVRF	9		WVRDGEVRF	N	Y	0.20952	SB	0.326819	WVRDGEVRF	0.144513	SB	0.40606	WB	194.154	SB
EGRRETTVY	9		EGRRETTVY	N	Y	0.209568	SB	0.336383	EGRRETTVY	0.011357	SB	1.67101	WB	353.933	SB
EAKVVSQY	8		EAKVVSQY	N	Y	0.210033	SB	0.192789	EAK-VVSQY	0.056373	SB	0.763804	WB	612.211	SB
FVHPKPVSL	9		FVHPKPVSL	N	Y	0.21006	SB	0.239625	FVHPKPVSL	0.106748	SB	0.0617935	SB	118.532	SB
MASRTSSEM	9		MASRTSSEM	N	Y	0.210692	SB	0.57356	MASRTSSEM	1.84191	SB	1.50666	WB	250.724	SB
HIHSGEKPY	9		HIHSGEKPY	N	Y	0.210748	SB	0.360314	HIHSGEKPY	0.182398	SB	0.400054	WB	78.7792	SB
TLKSEDVPY	9		TLKSEDVPY	N	Y	0.210833	SB	0.377328	TLKSEDVPY	0.084173	SB	0.507717	WB	169.074	SB
SVKLEYSSF	9		SVKLEYSSF	N	Y	0.211926	SB	0.3637	SVKLEYSSF	0.37638	SB	0.40606	WB	137.28	SB
SANIRLTAM	9		SANIRLTAM	N	Y	0.212018	SB	0.403355	SANIRLTAM	2.01943	WB	0.136929	SB	254.17	SB
HAHGGERPF	9		HAHGGERPF	N	Y	0.212536	SB	0.392325	HAHGGERPF	0.169831	SB	0.526359	WB	66.8608	SB
AAHEVGHAL	9		AAHEVGHAL	N	Y	0.212622	SB	0.254943	AAHEVGHAL	0.847926	SB	0.258967	WB	140.049	SB
HPHPGPNYPSF	11		HPHPGPNYPSF	N	Y	0.212794	SB	0.252407	HPHPGPPSF	0.006656	SB	0.780815	WB	174.274	SB
IAASRSAVM	9		IAASRSAVM	N	Y	0.212861	SB	0.509846	IAASRSAVM	3.99597	WB	0.929674	WB	200.336	WB
SLKLQSVEY	9		SLKLQSVEY	N	Y	0.213464	SB	0.286902	SLKLQSVEY	0.084929	SB	0.138342	SB	160.399	SB
HSAGVGAIF	9		HSAGVGAIF	N	Y	0.213769	SB	0.439696	HSAGVGAIF	0.840037	SB	0.0440761	SB	73.4482	SB
YMRALQIVY	9		YMRALQIVY	N	Y	0.213823	SB	0.491458	YMRALQIVY	0.002938	SB	0.282473	WB	188.195	SB
FAVDDGPSL	9		FAVDDGPSL	N	Y	0.213902	SB	0.354023	FAVDDGPSL	0.462114	SB	0.052337	SB	136.71	SB
HGRSETEEY	9		HGRSETEEY	N	Y	0.213964	SB	0.312759	HGRSETEEY	0.004864	SB	0.822772	WB	94.9849	SB
DPKTRSLNY	9		DPKTRSLNY	N	Y	0.214048	SB	0.225303	DPKTRSLNY	0.035021	SB	0.901413	WB	474.032	SB
FAQPSGLSL	9		FAQPSGLSL	N	Y	0.214299	SB	0.388323	FAQPSGLSL	0.299116	SB	0.0480707	SB	108.755	SB
SLKVDNLTY	9		SLKVDNLTY	N	Y	0.214372	SB	0.295518	SLKVDNLTY	0.0668	SB	0.225299	WB	121.959	SB
QGNPASPAQEY	11		QGNPASPAQEY	N	Y	0.214585	SB	0.18373	QPASPAQEY	0.036182	SB	1.58397	WB	446.812	SB
HGVPTSVAF	9		HGVPTSVAF	N	Y	0.214855	SB	0.350303	HGVPTSVAF	0.04253	SB	0.39144	WB	70.795	SB
LAIDSIHQL	9		LAIDSIHQL	N	Y	0.214882	SB	0.253984	LAIDSIHQL	0.254541	SB	0.0947826	SB	188.69	SB
EGYPGQRYY	9		EGYPGQRYY	N	Y	0.215197	SB	0.258282	EGYPGQRYY	0.016871	SB	0.931522	WB	630.832	SB
QPKRDLTRF	9		QPKRDLTRF	N	Y	0.215344	SB	0.23934	QPKRDLTRF	0.03398	SB	0.633342	WB	628.468	SB
HPFGWPSNGF	10		HPFGWPSNGF	N	Y	0.215865	SB	0.406238	HPFGWPSNF	0.001	SB	0.15962	SB	74.8619	SB
EGFASYVEY	9		EGFASYVEY	N	Y	0.21596	SB	0.323811	EGFASYVEY	0.024211	SB	1.0547	WB	290.773	SB
SPSESEARF	9		SPSESEARF	N	Y	0.216026	SB	0.25784	SPSESEARF	0.609885	SB	0.434728	WB	239.375	SB
VGRGFGVTY	9		VGRGFGVTY	N	Y	0.216064	SB	0.281473	VGRGFGVTY	0.005077	SB	0.469837	WB	104.169	SB
DPNPNFEKF	9		DPNPNFEKF	N	Y	0.216066	SB	0.190184	DPNPNFEKF	0.005263	SB	0.366984	WB	238.224	SB
FANETLRTL	9		FANETLRTL	N	Y	0.216377	SB	0.347733	FANETLRTL	0.183977	SB	0.138342	SB	157.99	SB
LPRQGDMVL	9		LPRQGDMVL	N	Y	0.217032	SB	0.430687	LPRQGDMVL	0.076581	SB	0.252582	WB	397.703	SB
RVSNVKSVY	9		RVSNVKSVY	N	Y	0.217098	SB	0.278907	RVSNVKSVY	1.22209	SB	0.10981	SB	242.975	SB
RPIAAGDISTF	11		RPIAAGDISTF	N	Y	0.217382	SB	0.300762	RPIGDISTF	0.403225	SB	0.154674	SB	154.258	SB
TSRHSSVQY	9		TSRHSSVQY	N	Y	0.217783	SB	0.332424	TSRHSSVQY	0.221257	SB	0.971114	WB	156.323	SB
RPKRPANQF	9		RPKRPANQF	N	Y	0.217862	SB	0.200826	RPKRPANQF	0.13284	SB	0.363913	WB	548.426	SB
DLKDRDVTF	9		DLKDRDVTF	N	Y	0.217968	SB	0.227024	DLKDRDVTF	0.028847	SB	0.0995109	SB	164.675	SB
MLKKLLISY	9		MLKKLLISY	N	Y	0.217978	SB	0.371366	MLKKLLISY	0.016437	SB	0.20538	WB	180.276	SB
LPIPKKMKEF	10		LPIPKKMKEF	N	Y	0.218404	SB	0.284155	LPIPKKMKF	0.138293	SB	1.53853	WB	833.681	SB
DMKTLGVSF	9		DMKTLGVSF	N	Y	0.218441	SB	0.309259	DMKTLGVSF	0.032641	SB	0.407826	WB	128.968	SB
FERGSTTTY	9		FERGSTTTY	N	Y	0.218661	SB	0.313718	FERGSTTTY	0.002477	SB	0.286848	WB	141.436	SB
ELFSSRSKY	9		ELFSSRSKY	N	Y	0.218699	SB	0.314297	ELFSSRSKY	0.226356	SB	0.404837	WB	436.082	SB
FAYEGPMYL	9		FAYEGPMYL	N	Y	0.218702	SB	0.379079	FAYEGPMYL	0.205541	SB	0.0509511	SB	156.109	SB
MGRAVHTNY	9		MGRAVHTNY	N	Y	0.218993	SB	0.384619	MGRAVHTNY	0.018136	SB	0.860707	WB	141.738	SB
HVVAASKAM	9		HVVAASKAM	N	Y	0.219225	SB	0.457794	HVVAASKAM	4.04374	WB	0.486549	WB	192.756	WB
TSAIAFTVY	9		TSAIAFTVY	N	Y	0.219433	SB	0.438832	TSAIAFTVY	0.22267	SB	0.724728	WB	192.597	SB
EGFKEAVQY	9		EGFKEAVQY	N	Y	0.219439	SB	0.208768	EGFKEAVQY	0.0136	SB	1.15318	WB	269.558	SB
DAIKVLQY	8		DAIKVLQY	N	Y	0.220557	SB	0.183389	DAI-KVLQY	0.071488	SB	0.413397	WB	906.351	SB
TPFDGEGGF	9		TPFDGEGGF	N	Y	0.220614	SB	0.313122	TPFDGEGGF	0.05503	SB	0.516522	WB	114.153	SB
QSAASSLAY	9		QSAASSLAY	N	Y	0.220637	SB	0.499061	QSAASSLAY	0.448024	SB	0.536467	WB	123.245	SB
YAYTGRLEL	9		YAYTGRLEL	N	Y	0.220966	SB	0.389701	YAYTGRLEL	0.279727	SB	0.0947826	SB	260.409	SB
LAIAPSHTL	9		LAIAPSHTL	N	Y	0.221623	SB	0.337041	LAIAPSHTL	0.678576	SB	0.108641	SB	203.835	SB
NLKEELQVF	9		NLKEELQVF	N	Y	0.222114	SB	0.282782	NLKEELQVF	0.033389	SB	0.537989	WB	157.505	SB
FLKVAGMQY	9		FLKVAGMQY	N	Y	0.222378	SB	0.334216	FLKVAGMQY	0.018144	SB	0.202527	WB	137.621	SB
EQRRQNVAY	9		EQRRQNVAY	N	Y	0.222453	SB	0.317949	EQRRQNVAY	0.050366	SB	0.757337	WB	393.276	SB
DVKKEDGTF	9		DVKKEDGTF	N	Y	0.222614	SB	0.273757	DVKKEDGTF	0.240534	SB	0.577935	WB	213.811	SB
ASFDGRISVY	10		ASFDGRISVY	N	Y	0.222985	SB	0.397937	ASFDGRIVY	0.728875	SB	0.0480707	SB	89.9679	SB
TAAPSAPAL	9		TAAPSAPAL	N	Y	0.22333	SB	0.308821	TAAPSAPAL	1.55011	SB	0.113179	SB	104.556	SB
ETFKEQGNAY	10		ETFKEQGNAY	N	Y	0.223397	SB	0.332211	ETFKEGNAY	0.529315	SB	0.158125	SB	169.273	SB
YPYFGPRGTAH	11		YPYFGPRGTAH	N	Y	0.223473	SB	0.342644	YPYPRGTAH	0.194975	SB	0.635217	WB	1222.56	SB
VAHETGHVL	9		VAHETGHVL	N	Y	0.223513	SB	0.269777	VAHETGHVL	0.276283	SB	0.4475	WB	150.97	SB
YLADVTNAL	9		YLADVTNAL	N	Y	0.223718	SB	0.381714	YLADVTNAL	0.326777	SB	0.131712	SB	245.135	SB
VAAPVVKEL	9		VAAPVVKEL	N	Y	0.223827	SB	0.204783	VAAPVVKEL	0.786384	SB	0.0834783	SB	220.308	SB
DMRNLRLAY	9		DMRNLRLAY	N	Y	0.224148	SB	0.394067	DMRNLRLAY	0.055952	SB	0.282473	WB	195.034	SB
TQYESKVFY	9		TQYESKVFY	N	Y	0.224413	SB	0.223799	TQYESKVFY	0.132426	SB	0.310707	WB	540.987	SB
HVFENSPVL	9		HVFENSPVL	N	Y	0.224415	SB	0.32556	HVFENSPVL	0.7089	SB	0.279321	WB	205.335	SB
FPVEIKSF	8		FPVEIKSF	N	Y	0.224428	SB	0.287401	FPV-EIKSF	0.049871	SB	1.08913	WB	759.492	SB
APHLSKVSM	9		APHLSKVSM	N	Y	0.22463	SB	0.252243	APHLSKVSM	0.599336	SB	0.165598	SB	352.595	SB
FLIDTSASM	9		FLIDTSASM	N	Y	0.224794	SB	0.566515	FLIDTSASM	0.543344	SB	0.491603	WB	203.366	SB
YSAPVIHVL	9		YSAPVIHVL	N	Y	0.2248	SB	0.325066	YSAPVIHVL	0.522182	SB	0.124185	SB	293.858	SB
ESHLGGITF	9		ESHLGGITF	N	Y	0.224982	SB	0.299195	ESHLGGITF	0.107072	SB	0.188587	SB	121.42	SB
LANIRSPVF	9		LANIRSPVF	N	Y	0.225043	SB	0.404703	LANIRSPVF	0.875416	SB	0.191467	SB	150.79	SB
DGKMDPVAY	9		DGKMDPVAY	N	Y	0.225267	SB	0.234056	DGKMDPVAY	0.009345	SB	0.715109	WB	157.471	SB
KSFPGGKEY	9		KSFPGGKEY	N	Y	0.225505	SB	0.254372	KSFPGGKEY	0.133214	SB	0.0697283	SB	133.167	SB
ESREERLTF	9		ESREERLTF	N	Y	0.226172	SB	0.318291	ESREERLTF	0.374808	SB	0.964185	WB	195.041	SB
VPKHGDRFF	9		VPKHGDRFF	N	Y	0.226227	SB	0.274316	VPKHGDRFF	0.323364	SB	0.382174	WB	337.019	SB
DPNPLIRAL	9		DPNPLIRAL	N	Y	0.226415	SB	0.21205	DPNPLIRAL	0.042873	SB	1.58867	WB	1062.75	SB
TSKQDLTSF	9		TSKQDLTSF	N	Y	0.226557	SB	0.359482	TSKQDLTSF	0.182037	SB	0.581549	WB	108.654	SB
FVAETHIVL	9		FVAETHIVL	N	Y	0.226606	SB	0.385259	FVAETHIVL	0.228384	SB	0.143451	SB	248.663	SB
SLGQPHIAY	9		SLGQPHIAY	N	Y	0.22709	SB	0.25143	SLGQPHIAY	0.508887	SB	0.174647	SB	152.548	SB
HPKQEKRSVF	10		HPKQEKRSVF	N	Y	0.227332	SB	0.287653	HPKEKRSVF	0.344136	SB	0.759429	WB	845.938	SB
AASEAGRAM	9		AASEAGRAM	N	Y	0.227461	SB	0.363583	AASEAGRAM	5.61374	WB	1.17918	WB	194.535	WB
HAMDGASHL	9		HAMDGASHL	N	Y	0.227926	SB	0.357279	HAMDGASHL	0.290448	SB	0.244565	WB	130.609	SB
QPHKVTQY	8		QPHKVTQY	N	Y	0.228113	SB	0.150991	QPH-KVTQY	0.0366	SB	0.788125	WB	289.844	SB
FLAFPGHVF	9		FLAFPGHVF	N	Y	0.228398	SB	0.448871	FLAFPGHVF	0.068147	SB	0.0931522	SB	113.172	SB
HPIDGFLQSL	10		HPIDGFLQSL	N	Y	0.22868	SB	0.406568	HPIDGFLSL	0.170217	SB	0.141848	SB	209.101	SB
YASNITSVL	9		YASNITSVL	N	Y	0.228861	SB	0.485842	YASNITSVL	0.688325	SB	0.128533	SB	165.452	SB
APARPGPAAHVY	12		APARPGPAAHVY	N	Y	0.229001	SB	0.188355	APAPAAHVY	0.42613	SB	0.302799	WB	501.823	SB
RAAGVVLEM	9		RAAGVVLEM	N	Y	0.229271	SB	0.343539	RAAGVVLEM	3.54928	WB	0.272717	WB	308.705	WB
EMHKNKLQY	9		EMHKNKLQY	N	Y	0.229342	SB	0.253746	EMHKNKLQY	0.036866	SB	1.14212	WB	214.704	SB
DGKVTRTAY	9		DGKVTRTAY	N	Y	0.22957	SB	0.262525	DGKVTRTAY	0.01248	SB	0.590408	WB	203.295	SB
MGMMGSQAY	9		MGMMGSQAY	N	Y	0.229785	SB	0.624189	MGMMGSQAY	0.005994	SB	0.575707	WB	62.3998	SB
NTIDPSHPM	9		NTIDPSHPM	N	Y	0.230047	SB	0.395161	NTIDPSHPM	6.13222	WB	0.226848	WB	471.995	WB
LPFKSPIRDISY	12		LPFKSPIRDISY	N	Y	0.230703	SB	0.278189	LPFKRDISY	0.054148	SB	1.38027	WB	3686.18	SB
SPKRDLIAL	9		SPKRDLIAL	N	Y	0.230959	SB	0.284985	SPKRDLIAL	0.226459	SB	0.292527	WB	555.857	SB
AAVNSALAF	9		AAVNSALAF	N	Y	0.231409	SB	0.432089	AAVNSALAF	2.13143	WB	0.240951	WB	78.5139	WB
RPISTAEY	8		RPISTAEY	N	Y	0.231536	SB	0.254094	RPI-STAEY	0.189084	SB	1.74321	WB	1790.41	SB
MANPQMQQL	9		MANPQMQQL	N	Y	0.231787	SB	0.298702	MANPQMQQL	0.031043	SB	0.331766	WB	335.759	SB
NSNKSGAAF	9		NSNKSGAAF	N	Y	0.231848	SB	0.395404	NSNKSGAAF	0.396693	SB	0.935679	WB	119.96	SB
EQKKILAKY	9		EQKKILAKY	N	Y	0.2319	SB	0.22838	EQKKILAKY	0.388382	SB	0.49856	WB	352.515	SB
MPYFGEKEIEMY	12		MPYFGEKEIEMY	N	Y	0.23207	SB	0.291138	MPYKEIEMY	0.295547	SB	0.167038	SB	375.544	SB
HASESRVAL	9		HASESRVAL	N	Y	0.232131	SB	0.310108	HASESRVAL	0.643883	SB	0.411332	WB	194.942	SB
YMKPKDTSM	9		YMKPKDTSM	N	Y	0.232242	SB	0.372819	YMKPKDTSM	0.050821	SB	1.31402	WB	371.524	SB
VAREPSASL	9		VAREPSASL	N	Y	0.232565	SB	0.313008	VAREPSASL	0.53669	SB	0.0888043	SB	135.497	SB
LAVDTGTSL	9		LAVDTGTSL	N	Y	0.233123	SB	0.351374	LAVDTGTSL	0.293282	SB	0.0778261	SB	113.324	SB
YSTPHAFTF	9		YSTPHAFTF	N	Y	0.233264	SB	0.402367	YSTPHAFTF	0.708699	SB	0.0733967	SB	155.37	SB
MPFRGYAVL	9		MPFRGYAVL	N	Y	0.233818	SB	0.512472	MPFRGYAVL	0.062482	SB	0.40606	WB	179.009	SB
ELSANTAAF	9		ELSANTAAF	N	Y	0.234049	SB	0.453374	ELSANTAAF	0.728358	SB	0.865462	WB	186.774	SB
FERAHQVTY	9		FERAHQVTY	N	Y	0.234276	SB	0.301049	FERAHQVTY	0.005024	SB	0.216549	WB	196.187	SB
QGRPFVEEY	9		QGRPFVEEY	N	Y	0.23438	SB	0.244872	QGRPFVEEY	0.004607	SB	0.436685	WB	106.868	SB
QAISAIQAL	9		QAISAIQAL	N	Y	0.234534	SB	0.344635	QAISAIQAL	0.426491	SB	0.501929	WB	156.243	SB
EAIKEGVNIRY	11		EAIKEGVNIRY	N	Y	0.234968	SB	0.219799	EAIKVNIRY	5.28158	WB	0.705815	WB	1190.09	WB
MPHSSSAKL	9		MPHSSSAKL	N	Y	0.235709	SB	0.402466	MPHSSSAKL	0.211416	SB	0.0733967	SB	169.105	SB
FAYSDSRVGF	10		FAYSDSRVGF	N	Y	0.235896	SB	0.478443	FAYDSRVGF	0.185739	SB	0.131712	SB	262.708	SB
EAFKGTKKGTVY	12		EAFKGTKKGTVY	N	Y	0.235963	SB	0.212662	EAFKGTTVY	1.5278	SB	0.629484	WB	936.647	SB
HAAPYFQQL	9		HAAPYFQQL	N	Y	0.236259	SB	0.276393	HAAPYFQQL	0.121528	SB	0.240951	WB	238.45	SB
VLKEKIAKY	9		VLKEKIAKY	N	Y	0.236502	SB	0.204655	VLKEKIAKY	0.130758	SB	0.0904348	SB	200.196	SB
DLHRERIVY	9		DLHRERIVY	N	Y	0.236971	SB	0.260023	DLHRERIVY	0.022554	SB	0.663533	WB	280.845	SB
NLKDQDHLY	9		NLKDQDHLY	N	Y	0.237249	SB	0.241802	NLKDQDHLY	0.034148	SB	0.294239	WB	203.296	SB
YAFPKSITV	9		YAFPKSITV	N	Y	0.237354	SB	0.263915	YAFPKSITV	0.171082	SB	0.1625	SB	398.381	SB
AAIEASQSL	9		AAIEASQSL	N	Y	0.23741	SB	0.294432	AAIEASQSL	1.42938	SB	0.158125	SB	214.634	SB
YASTIVSAL	9		YASTIVSAL	N	Y	0.237483	SB	0.458184	YASTIVSAL	0.876023	SB	0.242799	WB	155.118	SB
QAIKNGQAL	9		QAIKNGQAL	N	Y	0.237818	SB	0.298887	QAIKNGQAL	0.280794	SB	0.798587	WB	234.481	SB
YLKANLIAF	9		YLKANLIAF	N	Y	0.238008	SB	0.442819	YLKANLIAF	0.036132	SB	0.526359	WB	133.032	SB
YMRALDEYY	9		YMRALDEYY	N	Y	0.238062	SB	0.489986	YMRALDEYY	0.044308	SB	0.648804	WB	240.805	SB
MPRGKFLVVF	10		MPRGKFLVVF	N	Y	0.238091	SB	0.562115	MPRKFLVVF	0.03637	SB	0.568587	WB	811.703	SB
HLKKLKESY	9		HLKKLKESY	N	Y	0.238267	SB	0.245491	HLKKLKESY	0.058882	SB	0.362446	WB	170.937	SB
TSNPENTVF	9		TSNPENTVF	N	Y	0.238668	SB	0.284776	TSNPENTVF	0.043237	SB	0.627255	WB	121.528	SB
VGYPGDPVY	9		VGYPGDPVY	N	Y	0.238824	SB	0.273696	VGYPGDPVY	0.012125	SB	0.531168	WB	121.528	SB
DGKGEVEEY	9		DGKGEVEEY	N	Y	0.238884	SB	0.191889	DGKGEVEEY	0.004051	SB	0.922609	WB	118.348	SB
MAANVIPVL	9		MAANVIPVL	N	Y	0.239246	SB	0.442469	MAANVIPVL	0.928104	SB	0.118152	SB	184.076	SB
YMKGADVAM	9		YMKGADVAM	N	Y	0.239602	SB	0.492565	YMKGADVAM	0.131157	SB	0.981359	WB	230.383	SB
IPRQVLKY	8		IPRQVLKY	N	Y	0.23969	SB	0.206016	IPR-QVLKY	0.04981	SB	0.366984	WB	325.347	SB
FIAPPGRVL	9		FIAPPGRVL	N	Y	0.240278	SB	0.311955	FIAPPGRVL	0.452071	SB	0.187174	SB	256.625	SB
TTKSADRVTY	10		TTKSADRVTY	N	Y	0.240553	SB	0.329566	TTKSARVTY	1.63452	SB	0.416739	WB	659.086	SB
YLKIRHSSY	9		YLKIRHSSY	N	Y	0.240952	SB	0.377991	YLKIRHSSY	0.029076	SB	0.407826	WB	435.78	SB
YAAPHFFHL	9		YAAPHFFHL	N	Y	0.241282	SB	0.37556	YAAPHFFHL	0.657451	SB	0.215054	WB	491.763	SB
RPFPGNMSSM	10		RPFPGNMSSM	N	Y	0.241668	SB	0.398168	RPFPGMSSM	1.56309	SB	0.167038	SB	229.268	SB
SARLEKLGY	9		SARLEKLGY	N	Y	0.241914	SB	0.286116	SARLEKLGY	0.312983	SB	0.62125	WB	197.247	SB
FLRDWDSPY	9		FLRDWDSPY	N	Y	0.24236	SB	0.620004	FLRDWDSPY	0.041875	SB	0.238179	WB	85.434	SB
IGYMGQTAY	9		IGYMGQTAY	N	Y	0.242616	SB	0.377788	IGYMGQTAY	0.005956	SB	0.091875	SB	105.312	SB
RSHEGETAY	9		RSHEGETAY	N	Y	0.243098	SB	0.299406	RSHEGETAY	0.061312	SB	0.442609	WB	92.6352	SB
FARLSLTY	8		FARLSLTY	N	Y	0.243108	SB	0.431139	FAR-LSLTY	0.096625	SB	1.31402	WB	1123.35	SB
NPPVFAQQSY	10		NPPVFAQQSY	N	Y	0.243113	SB	0.297025	NPVFAQQSY	0.047079	SB	1.58397	WB	413.428	SB
DAFKASVY	8		DAFKASVY	N	Y	0.243236	SB	0.251026	DAF-KASVY	0.046275	SB	0.133587	SB	298.621	SB
QPFRSQVY	8		QPFRSQVY	N	Y	0.243659	SB	0.22607	QPF-RSQVY	0.022631	SB	1.58397	WB	542.723	SB
MPYPGGQGEAERF	13		MPYPGGQGEAERF	N	Y	0.243832	SB	0.234727	MPYPGGQRF	0.010321	SB	0.344511	WB	247.99	SB
VAKAPSQAL	9		VAKAPSQAL	N	Y	0.243841	SB	0.27013	VAKAPSQAL	0.575353	SB	0.0617935	SB	155.387	SB
ILADMADVY	9		ILADMADVY	N	Y	0.244096	SB	0.354236	ILADMADVY	0.281251	SB	0.496685	WB	309.05	SB
SARAGETRF	9		SARAGETRF	N	Y	0.244408	SB	0.314652	SARAGETRF	0.294764	SB	0.288179	WB	169.701	SB
FQRGNDVAF	9		FQRGNDVAF	N	Y	0.244454	SB	0.397918	FQRGNDVAF	0.027815	SB	0.297799	WB	119.526	SB
MANGAVIHL	9		MANGAVIHL	N	Y	0.244524	SB	0.345193	MANGAVIHL	0.266657	SB	0.091875	SB	197.671	SB
TVIPHLMAL	9		TVIPHLMAL	N	Y	0.244583	SB	0.343105	TVIPHLMAL	0.632755	SB	0.274511	WB	293.117	SB
HAAPFSKVL	9		HAAPFSKVL	N	Y	0.244618	SB	0.309957	HAAPFSKVL	0.385585	SB	0.228723	WB	314.87	SB
YVADPGGSL	9		YVADPGGSL	N	Y	0.244819	SB	0.340814	YVADPGGSL	0.713862	SB	0.063125	SB	123.543	SB
YAISKPEVL	9		YAISKPEVL	N	Y	0.244825	SB	0.273071	YAISKPEVL	0.611005	SB	0.114918	SB	270.542	SB
TFKEQGNAY	9		TFKEQGNAY	N	Y	0.245188	SB	0.251054	TFKEQGNAY	0.039808	SB	0.400054	WB	280.483	SB
YGKLEAVQY	9		YGKLEAVQY	N	Y	0.245272	SB	0.230172	YGKLEAVQY	0.004612	SB	0.644973	WB	177.559	SB
DLKVQHSSY	9		DLKVQHSSY	N	Y	0.245329	SB	0.281332	DLKVQHSSY	0.014776	SB	0.164103	SB	178.262	SB
ESFAEHLGY	9		ESFAEHLGY	N	Y	0.245589	SB	0.338444	ESFAEHLGY	0.287477	SB	0.717174	WB	452.556	SB
VGYPGKYTY	9		VGYPGKYTY	N	Y	0.245719	SB	0.213674	VGYPGKYTY	0.005862	SB	0.124185	SB	146.609	SB
TSTDISSLY	9		TSTDISSLY	N	Y	0.246193	SB	0.343381	TSTDISSLY	1.16474	SB	0.357745	WB	265.779	SB
TPYEGQRSYLVQY	13		TPYEGQRSYLVQY	N	Y	0.246336	SB	0.213397	TPYEGLVQY	0.192657	SB	1.46109	WB	6708.97	SB
EGKGTYVYY	9		EGKGTYVYY	N	Y	0.246508	SB	0.245637	EGKGTYVYY	0.047914	SB	1.82016	WB	757.24	SB
FAALHGPAL	9		FAALHGPAL	N	Y	0.247057	SB	0.420377	FAALHGPAL	1.17468	SB	0.0557609	SB	115.316	SB
LPKARPMSL	9		LPKARPMSL	N	Y	0.247238	SB	0.307501	LPKARPMSL	0.302408	SB	0.216549	WB	406.657	SB
FLHPFPSESY	10		FLHPFPSESY	N	Y	0.247387	SB	0.443048	FLHPFPSEY	0.013402	SB	0.063125	SB	119.433	SB
YAWVNRSSM	9		YAWVNRSSM	N	Y	0.247913	SB	0.523011	YAWVNRSSM	1.57307	SB	0.6875	WB	290.811	SB
DMALVATVY	9		DMALVATVY	N	Y	0.248084	SB	0.348132	DMALVATVY	0.027788	SB	0.726658	WB	177.693	SB
DPNKEKQAF	9		DPNKEKQAF	N	Y	0.248115	SB	0.178809	DPNKEKQAF	0.004239	SB	1.28617	WB	540.246	SB
SVIPPRTEL	9		SVIPPRTEL	N	Y	0.248125	SB	0.206238	SVIPPRTEL	0.720712	SB	0.251005	WB	240.65	SB
NIHSGDRPY	9		NIHSGDRPY	N	Y	0.24819	SB	0.395316	NIHSGDRPY	0.251843	SB	0.122663	SB	128.53	SB
LPKTEEGLGF	10		LPKTEEGLGF	N	Y	0.248303	SB	0.344167	LPKEEGLGF	0.255788	SB	0.675788	WB	432.705	SB
LPFHTSTEMF	10		LPFHTSTEMF	N	Y	0.248319	SB	0.562124	LPFHTSTMF	0.196344	SB	0.72856	WB	382.531	SB
FAADIPRIL	9		FAADIPRIL	N	Y	0.248563	SB	0.294685	FAADIPRIL	0.979592	SB	0.107174	SB	238.385	SB
ILRGEELTY	9		ILRGEELTY	N	Y	0.248991	SB	0.283102	ILRGEELTY	0.033219	SB	0.136929	SB	142.112	SB
SLHDISTEM	9		SLHDISTEM	N	Y	0.24906	SB	0.313441	SLHDISTEM	0.827208	SB	0.33519	WB	247.708	SB
AAFGPGQTL	9		AAFGPGQTL	N	Y	0.249405	SB	0.216989	AAFGPGQTL	0.333768	SB	0.274511	WB	203.816	SB
SGYPGPQVSY	10		SGYPGPQVSY	N	Y	0.250184	SB	0.26286	SGYPPQVSY	0.001	SB	0.294239	WB	118.135	SB
MPALHRAPVF	10		MPALHRAPVF	N	Y	0.250721	SB	0.563678	MPALHRPVF	0.144017	SB	0.865462	WB	469.629	SB
RPIWQLSHF	9		RPIWQLSHF	N	Y	0.250726	SB	0.384665	RPIWQLSHF	0.500684	SB	0.31837	WB	245.874	SB
DQRFEKVSY	9		DQRFEKVSY	N	Y	0.251164	SB	0.233081	DQRFEKVSY	0.019462	SB	0.194701	SB	326.888	SB
SAAPSPAAL	9		SAAPSPAAL	N	Y	0.251442	SB	0.302627	SAAPSPAAL	1.269	SB	0.202527	WB	88.5308	SB
YAFPKAVSV	9		YAFPKAVSV	N	Y	0.251802	SB	0.259155	YAFPKAVSV	0.210087	SB	0.15144	SB	372.096	SB
LPRASAPSL	9		LPRASAPSL	N	Y	0.252573	SB	0.395031	LPRASAPSL	0.548203	SB	0.124185	SB	203.901	SB
MVNPFAYEEY	10		MVNPFAYEEY	N	Y	0.253	SB	0.447674	MVNPFYEEY	0.00848	SB	0.1625	SB	280.235	SB
EEREGITVY	9		EEREGITVY	N	Y	0.253656	SB	0.231769	EEREGITVY	0.003904	SB	0.496685	WB	326.607	SB
FAYTNHTVL	9		FAYTNHTVL	N	Y	0.253729	SB	0.413178	FAYTNHTVL	0.074941	SB	0.0685598	SB	149.058	SB
EMARHLREY	9		EMARHLREY	N	Y	0.253814	SB	0.385629	EMARHLREY	0.130247	SB	0.62125	WB	354.291	SB
FVAEGGPEL	9		FVAEGGPEL	N	Y	0.254124	SB	0.337496	FVAEGGPEL	0.490163	SB	0.121196	SB	124.88	SB
TAVEAGRAL	9		TAVEAGRAL	N	Y	0.254524	SB	0.315203	TAVEAGRAL	1.65713	SB	0.171848	SB	154.734	SB
LPHAHSHY	8		LPHAHSHY	N	Y	0.254755	SB	0.30933	LPH-AHSHY	0.031322	SB	1.17633	WB	371.405	SB
YPSQHMAF	8		YPSQHMAF	N	Y	0.254773	SB	0.354164	YPS-QHMAF	0.404009	SB	0.881277	WB	805.402	SB
MPQMKTLYLTY	11		MPQMKTLYLTY	N	Y	0.254961	SB	0.47534	MPKTLYLTY	0.033736	SB	1.96823	WB	5778.51	SB
DTKEEVWSF	9		DTKEEVWSF	N	Y	0.255041	SB	0.236327	DTKEEVWSF	0.155698	SB	0.710571	WB	363.505	SB
SAVEPKTAL	9		SAVEPKTAL	N	Y	0.255357	SB	0.210896	SAVEPKTAL	1.39621	SB	0.0557609	SB	125.917	SB
TAMDVVYAL	9		TAMDVVYAL	N	Y	0.255686	SB	0.364173	TAMDVVYAL	0.434109	SB	0.122663	SB	298.411	SB
VVKPPGSSL	9		VVKPPGSSL	N	Y	0.256051	SB	0.225388	VVKPPGSSL	0.262219	SB	0.0396467	SB	129.297	SB
WPRKLVSY	8		WPRKLVSY	N	Y	0.256407	SB	0.304578	WPR-KLVSY	0.02788	SB	1.8016	WB	1001.98	SB
SPFRIIPY	8		SPFRIIPY	N	Y	0.25644	SB	0.285333	SPF-RIIPY	0.095218	SB	1.45223	WB	707.21	SB
FIMDRAQAL	9		FIMDRAQAL	N	Y	0.25652	SB	0.398777	FIMDRAQAL	0.585125	SB	0.154674	SB	290.238	SB
SPRQTLELVLY	11		SPRQTLELVLY	N	Y	0.25722	SB	0.340493	SPRQTLVLY	0.942595	SB	1.78389	WB	4087.3	SB
HLPNIKVHAY	10		HLPNIKVHAY	N	Y	0.257384	SB	0.368435	HPNIKVHAY	1.21456	SB	0.114918	SB	129.365	SB
VAIKAGTTL	9		VAIKAGTTL	N	Y	0.258201	SB	0.277665	VAIKAGTTL	0.496985	SB	0.0697283	SB	163.068	SB
VAADIAVQL	9		VAADIAVQL	N	Y	0.258204	SB	0.189987	VAADIAVQL	0.550169	SB	0.289647	WB	232.577	SB
FAYMPNNSL	9		FAYMPNNSL	N	Y	0.258321	SB	0.376939	FAYMPNNSL	0.172785	SB	0.0643207	SB	169.299	SB
DAYELKHAL	9		DAYELKHAL	N	Y	0.258582	SB	0.197746	DAYELKHAL	0.364276	SB	0.244565	WB	232.415	SB
FQKILTLTY	9		FQKILTLTY	N	Y	0.259285	SB	0.339271	FQKILTLTY	0.057929	SB	0.188587	SB	164.284	SB
DSKIQEIEY	9		DSKIQEIEY	N	Y	0.259337	SB	0.198248	DSKIQEIEY	0.04874	SB	0.286848	WB	163.436	SB
VAAPASLSL	9		VAAPASLSL	N	Y	0.259883	SB	0.339692	VAAPASLSL	1.3389	SB	0.0670652	SB	131.878	SB
NQIRPGLQY	9		NQIRPGLQY	N	Y	0.259914	SB	0.209153	NQIRPGLQY	0.11362	SB	0.173424	SB	329.254	SB
DPSLSLIKY	9		DPSLSLIKY	N	Y	0.260063	SB	0.195405	DPSLSLIKY	0.029091	SB	0.917283	WB	309.877	SB
LGIKATSVY	9		LGIKATSVY	N	Y	0.260624	SB	0.449092	LGIKATSVY	0.04815	SB	0.667446	WB	112.443	SB
QVHVEKVSF	9		QVHVEKVSF	N	Y	0.261052	SB	0.198952	QVHVEKVSF	0.052441	SB	0.202527	WB	166.175	SB
DMHSGHFVTY	10		DMHSGHFVTY	N	Y	0.261664	SB	0.375418	DMHGHFVTY	0.035991	SB	0.107174	SB	133.509	SB
FVSKAGKSNY	10		FVSKAGKSNY	N	Y	0.261832	SB	0.369426	FVSKAGKSY	0.524081	SB	1.0547	WB	287.868	SB
IAIDGGKVL	9		IAIDGGKVL	N	Y	0.26201	SB	0.256858	IAIDGGKVL	0.342887	SB	0.111223	SB	199.847	SB
LSRRIAVEY	9		LSRRIAVEY	N	Y	0.262018	SB	0.366027	LSRRIAVEY	0.176912	SB	0.619076	WB	196.76	SB
FERKNITEY	9		FERKNITEY	N	Y	0.26278	SB	0.27764	FERKNITEY	0.003713	SB	0.401766	WB	178.802	SB
EGKGDLEEY	9		EGKGDLEEY	N	Y	0.262819	SB	0.235331	EGKGDLEEY	0.020018	SB	1.04446	WB	143.099	SB
DLRPEEIRY	9		DLRPEEIRY	N	Y	0.262912	SB	0.184618	DLRPEEIRY	0.012402	SB	0.242799	WB	229.499	SB
YNAQPSASY	9		YNAQPSASY	N	Y	0.263246	SB	0.34974	YNAQPSASY	0.09304	SB	0.888424	WB	234.869	SB
GPFKPDHYRY	10		GPFKPDHYRY	N	Y	0.263272	SB	0.249827	GPFKPHYRY	0.385544	SB	1.73723	WB	1279.25	SB
QGFGRPSVY	9		QGFGRPSVY	N	Y	0.263722	SB	0.280128	QGFGRPSVY	0.029032	SB	0.491603	WB	148.674	SB
VAKGPSHSL	9		VAKGPSHSL	N	Y	0.263764	SB	0.222006	VAKGPSHSL	0.483058	SB	0.0808424	SB	138.465	SB
LGIPLHLAY	9		LGIPLHLAY	N	Y	0.26406	SB	0.372715	LGIPLHLAY	0.041392	SB	0.33019	WB	126.443	SB
EPKGYHANF	9		EPKGYHANF	N	Y	0.264247	SB	0.261632	EPKGYHANF	0.054603	SB	0.846821	WB	527.992	SB
LPRDHDSY	8		LPRDHDSY	N	Y	0.26432	SB	0.272742	LPRDHD-SY	0.12484	SB	1.64715	WB	557.115	SB
LPKPSRDELF	10		LPKPSRDELF	N	Y	0.264568	SB	0.350825	LPKPSRELF	0.200076	SB	0.40606	WB	608.768	SB
LPKAERQTL	9		LPKAERQTL	N	Y	0.264687	SB	0.25311	LPKAERQTL	0.070322	SB	0.310707	WB	714.592	SB
EGYGRSLRY	9		EGYGRSLRY	N	Y	0.264975	SB	0.281699	EGYGRSLRY	0.238421	SB	1.40296	WB	768.934	SB
EPRWDQSTF	9		EPRWDQSTF	N	Y	0.264987	SB	0.332653	EPRWDQSTF	0.013661	SB	0.820842	WB	288.606	SB
MPYPGGQGEVERF	13		MPYPGGQGEVERF	N	Y	0.265497	SB	0.24311	MPYPGGQRF	0.010321	SB	0.285571	WB	299.433	SB
YAVGEVEAL	9		YAVGEVEAL	N	Y	0.265529	SB	0.329212	YAVGEVEAL	0.296781	SB	0.0904348	SB	134.292	SB
LPKEKLKEL	9		LPKEKLKEL	N	Y	0.265642	SB	0.207373	LPKEKLKEL	0.221844	SB	0.258967	WB	407.454	SB
LPRREPTVSSF	11		LPRREPTVSSF	N	Y	0.26581	SB	0.384783	LPRPTVSSF	0.32659	SB	2.45014		1793.99	SB
MQIKTTMRY	9		MQIKTTMRY	N	Y	0.266053	SB	0.367398	MQIKTTMRY	0.104222	SB	0.42125	WB	382.896	SB
DVKLEDTYF	9		DVKLEDTYF	N	Y	0.266067	SB	0.214447	DVKLEDTYF	0.154364	SB	0.968723	WB	729.74	SB
SVIQHTNSL	9		SVIQHTNSL	N	Y	0.266181	SB	0.345262	SVIQHTNSL	1.69339	SB	0.167038	SB	234.006	SB
FIREHIEEL	9		FIREHIEEL	N	Y	0.266459	SB	0.328955	FIREHIEEL	0.272367	SB	0.160924	SB	163.015	SB
HMKEEEEVF	9		HMKEEEEVF	N	Y	0.266472	SB	0.273636	HMKEEEEVF	0.01673	SB	0.236685	WB	96.5604	SB
HAIHKVLQL	9		HAIHKVLQL	N	Y	0.266627	SB	0.217666	HAIHKVLQL	1.61436	SB	0.210245	WB	282.147	SB
LPARIYIY	8		LPARIYIY	N	Y	0.266722	SB	0.293328	LPA-RIYIY	0.012648	SB	1.06299	WB	1225.39	SB
FALHSASVF	9		FALHSASVF	N	Y	0.266723	SB	0.544385	FALHSASVF	1.24028	SB	0.271196	WB	54.1189	SB
SAMKAVTEL	9		SAMKAVTEL	N	Y	0.266977	SB	0.329921	SAMKAVTEL	0.818229	SB	0.149755	SB	160.384	SB
FAYPAIRYL	9		FAYPAIRYL	N	Y	0.267962	SB	0.324026	FAYPAIRYL	0.298606	SB	0.179293	SB	445.398	SB
DGFAMGVAY	9		DGFAMGVAY	N	Y	0.268208	SB	0.318757	DGFAMGVAY	0.005678	SB	0.1625	SB	146.815	SB
YMYRHKGTY	9		YMYRHKGTY	N	Y	0.268379	SB	0.437237	YMYRHKGTY	0.038658	SB	0.431087	WB	170.453	SB
SSKSNQYVY	9		SSKSNQYVY	N	Y	0.268562	SB	0.30537	SSKSNQYVY	0.247654	SB	1.12003	WB	284.133	SB
VAFSPVTEL	9		VAFSPVTEL	N	Y	0.268651	SB	0.239454	VAFSPVTEL	0.250435	SB	0.127228	SB	178.754	SB
ESKGKDREY	9		ESKGKDREY	N	Y	0.268854	SB	0.220339	ESKGKDREY	0.219338	SB	1.7731	WB	347.285	SB
DSKGQDVLY	9		DSKGQDVLY	N	Y	0.269208	SB	0.225112	DSKGQDVLY	0.053144	SB	0.790543	WB	261.9	SB
SGHPTMTQY	9		SGHPTMTQY	N	Y	0.269496	SB	0.237365	SGHPTMTQY	0.005476	SB	0.76163	WB	106.996	SB
FISPTGHSL	9		FISPTGHSL	N	Y	0.27	SB	0.321909	FISPTGHSL	0.596257	SB	0.0834783	SB	165.99	SB
DVRQELLKF	9		DVRQELLKF	N	Y	0.270249	SB	0.24658	DVRQELLKF	0.33284	SB	0.46462	WB	172.476	SB
YAYEKPHVV	9		YAYEKPHVV	N	Y	0.270387	SB	0.234486	YAYEKPHVV	0.3311	SB	0.152717	SB	358.256	SB
SLIAVFQKY	9		SLIAVFQKY	N	Y	0.270702	SB	0.294196	SLIAVFQKY	0.288923	SB	0.563696	WB	424.315	SB
HMHDRDDLY	9		HMHDRDDLY	N	Y	0.270917	SB	0.338041	HMHDRDDLY	0.05431	SB	0.659429	WB	186.1	SB
AGKMITAAY	9		AGKMITAAY	N	Y	0.271287	SB	0.321597	AGKMITAAY	0.229281	SB	0.230027	WB	196.509	SB
YVYSGVETL	9		YVYSGVETL	N	Y	0.271507	SB	0.320238	YVYSGVETL	0.082247	SB	0.131712	SB	159.617	SB
DLALNHVAF	9		DLALNHVAF	N	Y	0.271574	SB	0.312539	DLALNHVAF	0.121145	SB	1.00687	WB	263.246	SB
ELMSRHNIY	9		ELMSRHNIY	N	Y	0.271699	SB	0.346804	ELMSRHNIY	0.295646	SB	1.96117	WB	756.803	SB
LPHTGYIY	8		LPHTGYIY	N	Y	0.271738	SB	0.289869	LPH-TGYIY	0.015623	SB	0.292527	WB	429.23	SB
TVSQPEDQY	9		TVSQPEDQY	N	Y	0.271865	SB	0.176206	TVSQPEDQY	0.485562	SB	1.41804	WB	262.809	SB
DVKTTVVY	8		DVKTTVVY	N	Y	0.272781	SB	0.193061	DVK-TTVVY	0.006995	SB	1.23337	WB	2537.38	SB
MPKMDQDSL	9		MPKMDQDSL	N	Y	0.272887	SB	0.337498	MPKMDQDSL	0.104585	SB	0.302799	WB	631.278	SB
RPKVQVEY	8		RPKVQVEY	N	Y	0.272997	SB	0.154572	RPK-VQVEY	0.107879	SB	0.745598	WB	1849.31	SB
TLHLERLAY	9		TLHLERLAY	N	Y	0.273049	SB	0.325732	TLHLERLAY	0.10662	SB	0.607853	WB	311.09	SB
LMRERDMQY	9		LMRERDMQY	N	Y	0.273109	SB	0.421036	LMRERDMQY	0.017858	SB	0.543505	WB	229.227	SB
LPHLESQSL	9		LPHLESQSL	N	Y	0.273129	SB	0.312095	LPHLESQSL	0.066555	SB	0.141848	SB	278.541	SB
TPREPLPPIVTF	12		TPREPLPPIVTF	N	Y	0.273435	SB	0.186551	TPRPPIVTF	0.467857	SB	0.831712	WB	1114.74	SB
NSHESKAAF	9		NSHESKAAF	N	Y	0.27379	SB	0.300839	NSHESKAAF	0.417975	SB	0.770217	WB	89.393	SB
MAHADPTEL	9		MAHADPTEL	N	Y	0.273969	SB	0.33297	MAHADPTEL	0.075075	SB	0.368533	WB	168.776	SB
DLRQELLAF	9		DLRQELLAF	N	Y	0.274589	SB	0.35288	DLRQELLAF	0.152293	SB	0.386603	WB	156.4	SB
LSHEESVSF	9		LSHEESVSF	N	Y	0.274987	SB	0.365133	LSHEESVSF	0.083013	SB	0.294239	WB	88.185	SB
FLQESNVLY	9		FLQESNVLY	N	Y	0.275139	SB	0.353713	FLQESNVLY	0.043339	SB	0.174647	SB	115.916	SB
WMQSHHNAY	9		WMQSHHNAY	N	Y	0.276038	SB	0.515038	WMQSHHNAY	0.074998	SB	0.846821	WB	105.287	SB
YLKLHRVIY	9		YLKLHRVIY	N	Y	0.27681	SB	0.309475	YLKLHRVIY	0.05348	SB	1.40644	WB	545.656	SB
FAVGSFHTL	9		FAVGSFHTL	N	Y	0.276953	SB	0.406697	FAVGSFHTL	0.39718	SB	0.0355978	SB	102.602	SB
SAAAHGAAL	9		SAAAHGAAL	N	Y	0.277087	SB	0.410362	SAAAHGAAL	1.97907	SB	0.328315	WB	116.161	SB
LPLVSSTY	8		LPLVSSTY	N	Y	0.277408	SB	0.333291	LPL-VSSTY	0.059431	SB	0.749375	WB	494.965	SB
MQRKEMETY	9		MQRKEMETY	N	Y	0.277518	SB	0.349814	MQRKEMETY	0.011526	SB	0.187174	SB	177.398	SB
LPRKDGADAVF	11		LPRKDGADAVF	N	Y	0.277557	SB	0.343973	LPRKDGAVF	0.199483	SB	0.912853	WB	664.261	SB
SQIRQSTAY	9		SQIRQSTAY	N	Y	0.277698	SB	0.333709	SQIRQSTAY	0.220465	SB	0.111223	SB	185.083	SB
SPFPSSIPH	9		SPFPSSIPH	N	Y	0.277951	SB	0.311837	SPFPSSIPH	0.734339	SB	0.359293	WB	140.192	SB
VARSIVEY	8		VARSIVEY	N	Y	0.278345	SB	0.237675	VAR-SIVEY	0.009049	SB	1.5203	WB	807.933	SB
EMMHKTHKY	9		EMMHKTHKY	N	Y	0.278468	SB	0.262799	EMMHKTHKY	0.203291	SB	0.653478	WB	359.685	SB
QQRQSLIEY	9		QQRQSLIEY	N	Y	0.27849	SB	0.282524	QQRQSLIEY	0.040635	SB	0.42125	WB	199.799	SB
YTNPSGIVL	9		YTNPSGIVL	N	Y	0.278691	SB	0.33174	YTNPSGIVL	0.222572	SB	0.257283	WB	418.261	SB
NAILHSAY	8		NAILHSAY	N	Y	0.278704	SB	0.327447	NAI-LHSAY	0.134322	SB	1.30742	WB	966.869	SB
IANENHSTL	9		IANENHSTL	N	Y	0.278825	SB	0.282356	IANENHSTL	0.249855	SB	0.501929	WB	200.572	SB
FGKLIDLAY	9		FGKLIDLAY	N	Y	0.279677	SB	0.393735	FGKLIDLAY	0.028296	SB	0.286848	WB	92.163	SB
FQNVQQVEY	9		FQNVQQVEY	N	Y	0.281172	SB	0.269453	FQNVQQVEY	0.005842	SB	0.158125	SB	200.531	SB
RPKKEKSSF	9		RPKKEKSSF	N	Y	0.281177	SB	0.199019	RPKKEKSSF	0.065527	SB	1.33062	WB	773.323	SB
HMHVTAKEY	9		HMHVTAKEY	N	Y	0.281639	SB	0.30672	HMHVTAKEY	0.013409	SB	0.223886	WB	110.799	SB
LPRNSPQY	8		LPRNSPQY	N	Y	0.281805	SB	0.256779	LPR-NSPQY	0.089744	SB	1.44413	WB	806.965	SB
LPRETLAF	8		LPRETLAF	N	Y	0.284042	SB	0.34908	LPR-ETLAF	0.130269	SB	1.3562	WB	536.189	SB
EMMPHSGSVYY	11		EMMPHSGSVYY	N	Y	0.284735	SB	0.410653	EMMPHSVYY	0.074106	SB	0.131712	SB	218.799	SB
EGRPSGEAF	9		EGRPSGEAF	N	Y	0.284945	SB	0.289923	EGRPSGEAF	0.040559	SB	0.532772	WB	150.726	SB
LPKAHTAF	8		LPKAHTAF	N	Y	0.284984	SB	0.288775	LPK-AHTAF	0.07297	SB	1.2147	WB	567.653	SB
LPHVGYLY	8		LPHVGYLY	N	Y	0.285217	SB	0.283721	LPH-VGYLY	0.041865	SB	0.341277	WB	392.382	SB
VASEVSTSL	9		VASEVSTSL	N	Y	0.285543	SB	0.287933	VASEVSTSL	1.23876	SB	0.288179	WB	137.317	SB
ESPRPSSAY	9		ESPRPSSAY	N	Y	0.285712	SB	0.304598	ESPRPSSAY	1.77969	SB	0.661603	WB	205.053	SB
RSHEGETSY	9		RSHEGETSY	N	Y	0.285834	SB	0.275057	RSHEGETSY	0.051743	SB	0.500163	WB	110.122	SB
SGFRGGSSY	9		SGFRGGSSY	N	Y	0.286475	SB	0.351985	SGFRGGSSY	0.031908	SB	0.269918	WB	84.2233	SB
APYGNPKNM	9		APYGNPKNM	N	Y	0.286594	SB	0.197218	APYGNPKNM	0.787413	SB	0.400054	WB	778.631	SB
ELWKNPTAF	9		ELWKNPTAF	N	Y	0.286726	SB	0.28177	ELWKNPTAF	0.512584	SB	0.215054	WB	201.853	SB
EASHAGSWY	9		EASHAGSWY	N	Y	0.287267	SB	0.366187	EASHAGSWY	3.44398	WB	3.01372		1384.41	WB
VVAPAGITL	9		VVAPAGITL	N	Y	0.287296	SB	0.228713	VVAPAGITL	0.447995	SB	0.148016	SB	168.563	SB
HLPYHPHVY	9		HLPYHPHVY	N	Y	0.287871	SB	0.269535	HLPYHPHVY	0.287506	SB	0.357745	WB	185.462	SB
LAKQITSY	8		LAKQITSY	N	Y	0.287995	SB	0.271991	LAK-QITSY	0.049504	SB	1.17633	WB	544.532	SB
YQKSLLEQY	9		YQKSLLEQY	N	Y	0.288223	SB	0.258242	YQKSLLEQY	0.051778	SB	0.434728	WB	140.039	SB
LPKAAFQY	8		LPKAAFQY	N	Y	0.288495	SB	0.247634	LPK-AAFQY	0.063728	SB	1.04739	WB	761.042	SB
YATVHQSY	8		YATVHQSY	N	Y	0.288496	SB	0.295304	YAT-VHQSY	0.024902	SB	0.831712	WB	1017.26	SB
IAHPYSQAL	9		IAHPYSQAL	N	Y	0.288558	SB	0.306502	IAHPYSQAL	0.257245	SB	0.341277	WB	187.454	SB
AAGEPGTSM	9		AAGEPGTSM	N	Y	0.288642	SB	0.244472	AAGEPGTSM	2.86692	WB	0.154674	SB	165.011	SB
DAMPVINY	8		DAMPVINY	N	Y	0.288718	SB	0.193968	DAM-PVINY	0.013409	SB	1.06299	WB	1462.94	SB
FPYYGKKLHVGY	12		FPYYGKKLHVGY	N	Y	0.289077	SB	0.284595	FPYKLHVGY	0.014431	SB	2.05935		9036.74	SB
FSYVTPRAF	9		FSYVTPRAF	N	Y	0.28959	SB	0.437302	FSYVTPRAF	0.191297	SB	0.0315489	SB	84.7266	SB
YAAAQKTSL	9		YAAAQKTSL	N	Y	0.289836	SB	0.310147	YAAAQKTSL	0.286353	SB	1.34158	WB	439.715	SB
GSYGAAAAY	9		GSYGAAAAY	N	Y	0.290236	SB	0.381652	GSYGAAAAY	0.685219	SB	0.601766	WB	109.694	SB
DINQESGVAF	10		DINQESGVAF	N	Y	0.29031	SB	0.309124	DINESGVAF	0.313187	SB	1.25293	WB	375.771	SB
FPFFLRNKEF	10		FPFFLRNKEF	N	Y	0.290332	SB	0.478426	FPFFLRKEF	0.267086	SB	0.6875	WB	745.92	SB
IAVDKPITL	9		IAVDKPITL	N	Y	0.291174	SB	0.158205	IAVDKPITL	0.828972	SB	0.0670652	SB	155.473	SB
LPRVTPFY	8		LPRVTPFY	N	Y	0.291403	SB	0.29454	LPR-VTPFY	0.274204	SB	1.3562	WB	1266.58	SB
LPTKSTSY	8		LPTKSTSY	N	Y	0.292113	SB	0.244498	LPT-KSTSY	0.068839	SB	1.05245	WB	477.051	SB
HGNFPRLSY	9		HGNFPRLSY	N	Y	0.29214	SB	0.293609	HGNFPRLSY	0.02482	SB	0.456332	WB	179.249	SB
VAFPSPAEL	9		VAFPSPAEL	N	Y	0.292318	SB	0.243181	VAFPSPAEL	0.435509	SB	0.074538	SB	144.452	SB
DGKLVTVKY	9		DGKLVTVKY	N	Y	0.292501	SB	0.169782	DGKLVTVKY	0.031606	SB	0.558315	WB	335.819	SB
VGYPGRQYY	9		VGYPGRQYY	N	Y	0.292636	SB	0.254708	VGYPGRQYY	0.017604	SB	0.277826	WB	225.652	SB
QGYPWRLAY	9		QGYPWRLAY	N	Y	0.292651	SB	0.330584	QGYPWRLAY	0.017759	SB	0.294239	WB	141.566	SB
KPFFHSLSEKY	11		KPFFHSLSEKY	N	Y	0.292743	SB	0.278371	KPFFHSLKY	2.21054	WB	1.54851	WB	1646.2	WB
DMMGHGSDY	9		DMMGHGSDY	N	Y	0.292923	SB	0.363001	DMMGHGSDY	0.010951	SB	0.292527	WB	132.181	SB
MQFPHHLQEY	10		MQFPHHLQEY	N	Y	0.293657	SB	0.404601	MQFPHHLEY	0.076944	SB	0.158125	SB	135.563	SB
FAQEAISVL	9		FAQEAISVL	N	Y	0.293965	SB	0.412169	FAQEAISVL	0.391088	SB	0.0778261	SB	139.573	SB
FADGHVLEL	9		FADGHVLEL	N	Y	0.294265	SB	0.251667	FADGHVLEL	0.381721	SB	0.063125	SB	180.662	SB
FVIPHLHKL	9		FVIPHLHKL	N	Y	0.294582	SB	0.273111	FVIPHLHKL	0.558802	SB	0.26038	WB	288.393	SB
EMRKLFEKY	9		EMRKLFEKY	N	Y	0.295976	SB	0.287563	EMRKLFEKY	0.110342	SB	0.4675	WB	302.127	SB
ASKEEATTF	9		ASKEEATTF	N	Y	0.296052	SB	0.236785	ASKEEATTF	0.317465	SB	0.365734	WB	123.803	SB
YIHVELIGY	9		YIHVELIGY	N	Y	0.296579	SB	0.306699	YIHVELIGY	0.018494	SB	0.427663	WB	434.682	SB
QPVGILGRPATAY	13		QPVGILGRPATAY	N	Y	0.297011	SB	0.239962	QPVGILTAY	0.782337	SB	1.69293	WB	2643.51	SB
GPYGGGGQYF	10		GPYGGGGQYF	N	Y	0.297987	SB	0.299755	GPYGGGQYF	0.049716	SB	0.0888043	SB	88.1508	SB
HLPQIFSKY	9		HLPQIFSKY	N	Y	0.297998	SB	0.273044	HLPQIFSKY	0.605476	SB	0.184022	SB	162.297	SB
EPKRDLTRF	9		EPKRDLTRF	N	Y	0.298852	SB	0.22443	EPKRDLTRF	0.047803	SB	1.40296	WB	964.419	SB
DAAKNQVAL	9		DAAKNQVAL	N	Y	0.298954	SB	0.236929	DAAKNQVAL	0.252773	SB	1.59348	WB	652.448	SB
DPRWETVHF	9		DPRWETVHF	N	Y	0.299062	SB	0.261935	DPRWETVHF	0.012679	SB	0.814918	WB	596.909	SB
HQKKEFVKY	9		HQKKEFVKY	N	Y	0.299318	SB	0.197958	HQKKEFVKY	0.026474	SB	0.108641	SB	180.994	SB
YVINVTTHL	9		YVINVTTHL	N	Y	0.299329	SB	0.328109	YVINVTTHL	0.601178	SB	0.210245	WB	345.569	SB
VAAPPPKNSF	10		VAAPPPKNSF	N	Y	0.299355	SB	0.201367	VAAPPPKSF	0.277875	SB	0.0685598	SB	108.912	SB
SASPVPASL	9		SASPVPASL	N	Y	0.299651	SB	0.239517	SASPVPASL	2.36448	WB	0.493315	WB	125.448	WB
LPKEDRESL	9		LPKEDRESL	N	Y	0.299799	SB	0.236923	LPKEDRESL	0.078392	SB	0.144783	SB	357.302	SB
ENFGSIHVY	9		ENFGSIHVY	N	Y	0.300139	SB	0.249796	ENFGSIHVY	0.046862	SB	0.822772	WB	724.305	SB
FAISKNIQL	9		FAISKNIQL	N	Y	0.300366	SB	0.250539	FAISKNIQL	0.284242	SB	0.131712	SB	265.348	SB
NLHSSSSTF	9		NLHSSSSTF	N	Y	0.300465	SB	0.395461	NLHSSSSTF	0.13061	SB	0.49856	WB	186.187	SB
FAHPYQYEL	9		FAHPYQYEL	N	Y	0.300697	SB	0.314588	FAHPYQYEL	0.093893	SB	0.21375	WB	473.404	SB
AATGTSPTF	9		AATGTSPTF	N	Y	0.300768	SB	0.280049	AATGTSPTF	2.43523	WB	0.802418	WB	150.279	WB
FAAQASHHL	9		FAAQASHHL	N	Y	0.300985	SB	0.390859	FAAQASHHL	1.82551	SB	0.416739	WB	279.092	SB
LPKEDPTAV	9		LPKEDPTAV	N	Y	0.301012	SB	0.243811	LPKEDPTAV	0.0626	SB	0.266957	WB	293.396	SB
LPHPSRMY	8		LPHPSRMY	N	Y	0.301428	SB	0.237348	LPH-PSRMY	0.168575	SB	0.915245	WB	448.767	SB
FTAPATVSL	9		FTAPATVSL	N	Y	0.301938	SB	0.402664	FTAPATVSL	0.505551	SB	0.154674	SB	209.659	SB
YPFEARNHDEMSF	13		YPFEARNHDEMSF	N	Y	0.30279	SB	0.28265	YPFEARMSF	0.135103	SB	0.532772	WB	719.891	SB
VGYDRFVLY	9		VGYDRFVLY	N	Y	0.302804	SB	0.246075	VGYDRFVLY	0.032833	SB	0.286848	WB	265.837	SB
NGFHGLVAY	9		NGFHGLVAY	N	Y	0.302974	SB	0.291598	NGFHGLVAY	0.02117	SB	0.292527	WB	105.513	SB
FSITEHESF	9		FSITEHESF	N	Y	0.303198	SB	0.38152	FSITEHESF	0.20453	SB	0.118152	SB	111.008	SB
FAAGLGRSL	9		FAAGLGRSL	N	Y	0.303265	SB	0.379114	FAAGLGRSL	0.553064	SB	0.116821	SB	181.518	SB
FPDLASATKF	10		FPDLASATKF	N	Y	0.303269	SB	0.362303	FPLASATKF	0.164874	SB	0.663533	WB	386.044	SB
SSVHVGTSF	9		SSVHVGTSF	N	Y	0.303577	SB	0.360809	SSVHVGTSF	2.4575	WB	0.165598	SB	78.0952	SB
TVIHHVHSL	9		TVIHHVHSL	N	Y	0.303896	SB	0.27584	TVIHHVHSL	1.8312	SB	0.339783	WB	369.786	SB
YAAGAKLVL	9		YAAGAKLVL	N	Y	0.303926	SB	0.356987	YAAGAKLVL	0.974756	SB	0.164103	SB	280.243	SB
YAVRDTIAL	9		YAVRDTIAL	N	Y	0.304959	SB	0.396485	YAVRDTIAL	0.343076	SB	0.15962	SB	236.314	SB
YAYDGKDYL	9		YAYDGKDYL	N	Y	0.305599	SB	0.264565	YAYDGKDYL	0.569804	SB	0.15663	SB	351.09	SB
LPQTPSSRPMTY	12		LPQTPSSRPMTY	N	Y	0.305716	SB	0.224766	LPQTPPMTY	0.180281	SB	2.13796		2267.46	SB
EGRLFQVEY	9		EGRLFQVEY	N	Y	0.306129	SB	0.259884	EGRLFQVEY	0.018667	SB	0.856196	WB	425.684	SB
TSKSGEILY	9		TSKSGEILY	N	Y	0.306608	SB	0.243693	TSKSGEILY	0.152644	SB	0.712989	WB	166.018	SB
FIKNPSTSL	9		FIKNPSTSL	N	Y	0.307204	SB	0.313845	FIKNPSTSL	0.337261	SB	0.215054	WB	283.656	SB
SANSHNIAL	9		SANSHNIAL	N	Y	0.307227	SB	0.301959	SANSHNIAL	0.644537	SB	0.294239	WB	210.172	SB
TAFPQRTEL	9		TAFPQRTEL	N	Y	0.307444	SB	0.239272	TAFPQRTEL	0.159761	SB	0.223886	WB	301.025	SB
LAKQVIEY	8		LAKQVIEY	N	Y	0.308709	SB	0.222798	LAK-QVIEY	0.017247	SB	1.29334	WB	767.621	SB
DGRHDLVVY	9		DGRHDLVVY	N	Y	0.308938	SB	0.261121	DGRHDLVVY	0.019873	SB	1.07046	WB	208.683	SB
APIAKVGVL	9		APIAKVGVL	N	Y	0.308972	SB	0.292105	APIAKVGVL	2.91508	WB	0.380625	WB	740.925	WB
DPRAIVEY	8		DPRAIVEY	N	Y	0.30965	SB	0.17346	DPR-AIVEY	0.001	SB	0.500163	WB	684.143	SB
TVMDKTRAL	9		TVMDKTRAL	N	Y	0.309892	SB	0.270412	TVMDKTRAL	0.889111	SB	0.33519	WB	487.831	SB
KLPDIFSVY	9		KLPDIFSVY	N	Y	0.310403	SB	0.272033	KLPDIFSVY	1.08385	SB	0.0874728	SB	202.161	SB
NPHRAVEY	8		NPHRAVEY	N	Y	0.310413	SB	0.175359	NPH-RAVEY	0.009263	SB	0.780815	WB	349.432	SB
MPIKLKIGL	9		MPIKLKIGL	N	Y	0.310893	SB	0.295489	MPIKLKIGL	0.263851	SB	0.392527	WB	639.934	SB
YAVKTHHHL	9		YAVKTHHHL	N	Y	0.310915	SB	0.296681	YAVKTHHHL	1.33145	SB	1.25918	WB	402.593	SB
DQKVHNVSF	9		DQKVHNVSF	N	Y	0.310972	SB	0.230407	DQKVHNVSF	0.059294	SB	0.105462	SB	213.758	SB
NAQRQDIAF	9		NAQRQDIAF	N	Y	0.311322	SB	0.291522	NAQRQDIAF	0.183515	SB	0.768261	WB	235.808	SB
DGYKQKNAY	9		DGYKQKNAY	N	Y	0.311472	SB	0.20617	DGYKQKNAY	0.015726	SB	0.33856	WB	170.314	SB
EARNHDEMSF	10		EARNHDEMSF	N	Y	0.312119	SB	0.375401	EARNHDMSF	3.06231	WB	2.61734		1122.76	WB
VGVGIRSSY	9		VGVGIRSSY	N	Y	0.312535	SB	0.296035	VGVGIRSSY	0.174481	SB	0.354239	WB	117.158	SB
SASPPGPTL	9		SASPPGPTL	N	Y	0.312853	SB	0.207285	SASPPGPTL	1.85754	SB	0.0931522	SB	113.747	SB
IPKASRVKPVEY	12		IPKASRVKPVEY	N	Y	0.312986	SB	0.183529	IPKASPVEY	0.192396	SB	3.13264		9967.01	SB
FPFRPRPVQNF	11		FPFRPRPVQNF	N	Y	0.313045	SB	0.299359	FPFRPRPVF	0.02199	SB	0.812717	WB	555.255	SB
YPYPYPHTLYL	11		YPYPYPHTLYL	N	Y	0.31335	SB	0.345261	YPYPHTLYL	0.080369	SB	1.52522	WB	6109.67	SB
EGVLEHHTY	9		EGVLEHHTY	N	Y	0.31364	SB	0.222433	EGVLEHHTY	0.072664	SB	1.15889	WB	354.065	SB
TMKDTPYDY	9		TMKDTPYDY	N	Y	0.313656	SB	0.226194	TMKDTPYDY	0.02815	SB	0.691114	WB	387.313	SB
NQRLAYVTY	9		NQRLAYVTY	N	Y	0.31385	SB	0.272699	NQRLAYVTY	0.057784	SB	0.230027	WB	425.269	SB
DANGNIVY	8		DANGNIVY	N	Y	0.314008	SB	0.193962	DAN-GNIVY	0.060576	SB	1.94041	WB	1229.79	SB
NAVESGRAL	9		NAVESGRAL	N	Y	0.31424	SB	0.284151	NAVESGRAL	1.02431	SB	0.130217	SB	194.064	SB
FADKHIQVL	9		FADKHIQVL	N	Y	0.31432	SB	0.235095	FADKHIQVL	0.190802	SB	0.116821	SB	225.483	SB
TAVAPNVAL	9		TAVAPNVAL	N	Y	0.31438	SB	0.273679	TAVAPNVAL	0.82186	SB	0.0617935	SB	148.984	SB
TVIGAGVTL	9		TVIGAGVTL	N	Y	0.31447	SB	0.250132	TVIGAGVTL	0.440573	SB	0.34269	WB	183.487	SB
FANLGRTTL	9		FANLGRTTL	N	Y	0.31489	SB	0.3482	FANLGRTTL	0.134075	SB	0.218288	WB	145.33	SB
DLRNEVLQF	9		DLRNEVLQF	N	Y	0.314926	SB	0.236955	DLRNEVLQF	0.073301	SB	0.678043	WB	195.462	SB
IMKLDIEQY	9		IMKLDIEQY	N	Y	0.315884	SB	0.233033	IMKLDIEQY	0.015101	SB	0.091875	SB	158.596	SB
EGHARAEVY	9		EGHARAEVY	N	Y	0.316001	SB	0.267216	EGHARAEVY	0.117423	SB	1.48215	WB	290.358	SB
HAIKSGMDM	9		HAIKSGMDM	N	Y	0.316338	SB	0.387422	HAIKSGMDM	1.03283	SB	0.699592	WB	376.858	SB
YSKRGDIVF	9		YSKRGDIVF	N	Y	0.316527	SB	0.384741	YSKRGDIVF	0.071981	SB	0.865462	WB	153.583	SB
DAKLVMEY	8		DAKLVMEY	N	Y	0.317135	SB	0.181607	DAK-LVMEY	0.002892	SB	0.216549	WB	345.1	SB
ESFLRGTTSY	10		ESFLRGTTSY	N	Y	0.317325	SB	0.426117	ESFLRTTSY	0.55031	SB	1.06299	WB	1016.86	SB
SAYEFYHAL	9		SAYEFYHAL	N	Y	0.317686	SB	0.292969	SAYEFYHAL	0.542372	SB	0.116821	SB	210.719	SB
SLPPGVHISY	10		SLPPGVHISY	N	Y	0.317808	SB	0.333079	SLPPVHISY	0.251788	SB	0.0888043	SB	92.2311	SB
EGRPGAATF	9		EGRPGAATF	N	Y	0.31781	SB	0.291078	EGRPGAATF	0.037178	SB	0.759429	WB	152.869	SB
MLKASESSF	9		MLKASESSF	N	Y	0.318066	SB	0.473781	MLKASESSF	0.075542	SB	0.661603	WB	126.994	SB
HISRVGQAM	9		HISRVGQAM	N	Y	0.318357	SB	0.372299	HISRVGQAM	2.79944	WB	1.15318	WB	259.051	WB
YAAQAHLKL	9		YAAQAHLKL	N	Y	0.31842	SB	0.320092	YAAQAHLKL	1.8594	SB	0.413397	WB	626.921	SB
EGYPGKRYY	9		EGYPGKRYY	N	Y	0.318549	SB	0.211139	EGYPGKRYY	0.037382	SB	1.03937	WB	704.406	SB
VSKPDLITF	9		VSKPDLITF	N	Y	0.318772	SB	0.243789	VSKPDLITF	0.069386	SB	0.0947826	SB	105.591	SB
HERPEFIAY	9		HERPEFIAY	N	Y	0.319675	SB	0.219362	HERPEFIAY	0.001893	SB	0.10394	SB	164.096	SB
DGKTITVTF	9		DGKTITVTF	N	Y	0.320354	SB	0.20685	DGKTITVTF	0.027271	SB	0.547092	WB	222.122	SB
TAMDAQEAL	9		TAMDAQEAL	N	Y	0.32113	SB	0.29159	TAMDAQEAL	0.405828	SB	0.465897	WB	206.97	SB
AARPATSTL	9		AARPATSTL	N	Y	0.321343	SB	0.286041	AARPATSTL	0.58352	SB	0.091875	SB	185.915	SB
LPKVEAKFINY	11		LPKVEAKFINY	N	Y	0.321444	SB	0.248902	LPKVKFINY	0.627847	SB	1.07568	WB	1946.16	SB
TGKYGSIQY	9		TGKYGSIQY	N	Y	0.321514	SB	0.218577	TGKYGSIQY	0.011786	SB	1.08628	WB	293.246	SB
DGRITLEEY	9		DGRITLEEY	N	Y	0.321981	SB	0.251644	DGRITLEEY	0.027823	SB	0.594076	WB	171.573	SB
QGFGKTNIY	9		QGFGKTNIY	N	Y	0.322299	SB	0.217538	QGFGKTNIY	0.048909	SB	0.80875	WB	201.362	SB
FIISRTQAL	9		FIISRTQAL	N	Y	0.322585	SB	0.423116	FIISRTQAL	0.799733	SB	0.222663	WB	484.734	SB
FIDGHFVEM	9		FIDGHFVEM	N	Y	0.322822	SB	0.281092	FIDGHFVEM	0.561319	SB	0.111223	SB	272.551	SB
FAAAKLLAL	9		FAAAKLLAL	N	Y	0.32284	SB	0.43531	FAAAKLLAL	1.38711	SB	0.125516	SB	227.338	SB
DVMRSFTNF	9		DVMRSFTNF	N	Y	0.323498	SB	0.360843	DVMRSFTNF	0.220819	SB	0.231875	WB	310.884	SB
FALPAYHTL	9		FALPAYHTL	N	Y	0.323687	SB	0.295149	FALPAYHTL	0.934648	SB	0.138342	SB	208.224	SB
QGHQTSHVY	9		QGHQTSHVY	N	Y	0.323809	SB	0.267783	QGHQTSHVY	0.026424	SB	0.61538	WB	129.004	SB
YAIPKFKHL	9		YAIPKFKHL	N	Y	0.324491	SB	0.231569	YAIPKFKHL	0.600208	SB	0.272717	WB	451.793	SB
FSYPAGTEL	9		FSYPAGTEL	N	Y	0.324631	SB	0.338823	FSYPAGTEL	0.152738	SB	0.063125	SB	126.096	SB
QGKPEVGEY	9		QGKPEVGEY	N	Y	0.324803	SB	0.226013	QGKPEVGEY	0.023327	SB	0.739891	WB	113.441	SB
EMMEKAREAY	10		EMMEKAREAY	N	Y	0.325104	SB	0.372265	EMMEKREAY	0.844605	SB	0.780815	WB	424.449	SB
ILKRNIQQY	9		ILKRNIQQY	N	Y	0.326609	SB	0.231006	ILKRNIQQY	0.025563	SB	0.269918	WB	266.181	SB
MAAAALTSL	9		MAAAALTSL	N	Y	0.326645	SB	0.527823	MAAAALTSL	0.378637	SB	0.238179	WB	119.051	SB
FAHTNVESL	9		FAHTNVESL	N	Y	0.326771	SB	0.33673	FAHTNVESL	0.186224	SB	0.0761685	SB	140.588	SB
QGATASTSY	9		QGATASTSY	N	Y	0.327036	SB	0.314445	QGATASTSY	0.048792	SB	1.24649	WB	187.892	SB
AAVDPGTEL	9		AAVDPGTEL	N	Y	0.328279	SB	0.186897	AAVDPGTEL	0.84024	SB	0.0617935	SB	167.797	SB
STYGSSSLTY	10		STYGSSSLTY	N	Y	0.328412	SB	0.426079	STYGSSLTY	0.170656	SB	0.365734	WB	111.54	SB
DGRVFQVEY	9		DGRVFQVEY	N	Y	0.328661	SB	0.236943	DGRVFQVEY	0.003704	SB	0.231875	WB	271.972	SB
LAVEGGQSL	9		LAVEGGQSL	N	Y	0.32876	SB	0.323258	LAVEGGQSL	0.260964	SB	0.180707	SB	131.196	SB
YQKTNQAAF	9		YQKTNQAAF	N	Y	0.329007	SB	0.35021	YQKTNQAAF	0.114371	SB	0.526359	WB	206.265	SB
EGVEFHYVY	9		EGVEFHYVY	N	Y	0.329295	SB	0.283863	EGVEFHYVY	0.080573	SB	1.30742	WB	1071.99	SB
LALATGKPY	9		LALATGKPY	N	Y	0.329401	SB	0.479659	LALATGKPY	1.29223	SB	0.705815	WB	76.265	SB
FAEDPPTSL	9		FAEDPPTSL	N	Y	0.329631	SB	0.191317	FAEDPPTSL	0.288979	SB	0.101386	SB	194.906	SB
DVKEVIEY	8		DVKEVIEY	N	Y	0.33154	SB	0.141775	DVK-EVIEY	0.002406	SB	0.265272	WB	383.384	SB
SAHPEAPAL	9		SAHPEAPAL	N	Y	0.331806	SB	0.237127	SAHPEAPAL	1.02229	SB	0.669212	WB	130.11	SB
LLKSEKSSY	9		LLKSEKSSY	N	Y	0.331935	SB	0.304349	LLKSEKSSY	0.04057	SB	0.265272	WB	287.261	SB
FANNVQLSL	9		FANNVQLSL	N	Y	0.332001	SB	0.382884	FANNVQLSL	0.344909	SB	0.0931522	SB	183.974	SB
YPQPSGKPH	9		YPQPSGKPH	N	Y	0.332695	SB	0.29993	YPQPSGKPH	0.597314	SB	1.10266	WB	286.403	SB
YTSPVIPAL	9		YTSPVIPAL	N	Y	0.332909	SB	0.315799	YTSPVIPAL	2.93144	WB	0.20538	WB	366.985	WB
SAISEGTVL	9		SAISEGTVL	N	Y	0.333117	SB	0.302571	SAISEGTVL	0.488856	SB	0.294239	WB	227.239	SB
YAVPWQGTM	9		YAVPWQGTM	N	Y	0.333779	SB	0.495713	YAVPWQGTM	0.99962	SB	0.167038	SB	152.612	SB
AAAPPSPAW	9		AAAPPSPAW	N	Y	0.334051	SB	0.226595	AAAPPSPAW	4.00502	WB	0.269918	WB	593.091	WB
SLKQEVESF	9		SLKQEVESF	N	Y	0.334531	SB	0.273872	SLKQEVESF	0.232394	SB	0.131712	SB	133.927	SB
LPRTSSEPEF	10		LPRTSSEPEF	N	Y	0.334742	SB	0.418426	LPRTSSPEF	0.426055	SB	1.63266	WB	1055.34	SB
LAIESANEL	9		LAIESANEL	N	Y	0.334774	SB	0.30333	LAIESANEL	0.717601	SB	0.140054	SB	205.189	SB
IPFYRGERITF	11		IPFYRGERITF	N	Y	0.335485	SB	0.314436	IPFYRRITF	0.078063	SB	1.04959	WB	1893.75	SB
QAHLELRTF	9		QAHLELRTF	N	Y	0.336081	SB	0.255017	QAHLELRTF	0.087723	SB	0.627255	WB	180.384	SB
YVQDRIRAL	9		YVQDRIRAL	N	Y	0.336578	SB	0.269332	YVQDRIRAL	0.878322	SB	0.404837	WB	361.924	SB
AANEPHLTL	9		AANEPHLTL	N	Y	0.336635	SB	0.18747	AANEPHLTL	0.872854	SB	0.663533	WB	328.326	SB
YIDPRMRIF	9		YIDPRMRIF	N	Y	0.336865	SB	0.217581	YIDPRMRIF	0.549539	SB	1.27959	WB	690.099	SB
EGIWPRQSTY	10		EGIWPRQSTY	N	Y	0.337839	SB	0.318368	EIWPRQSTY	0.099482	SB	3.42187		3645.9	SB
LMKIVKEAY	9		LMKIVKEAY	N	Y	0.338146	SB	0.306126	LMKIVKEAY	0.068467	SB	0.130217	SB	215.847	SB
LPHKDQRQM	9		LPHKDQRQM	N	Y	0.338471	SB	0.261819	LPHKDQRQM	0.117837	SB	1.06014	WB	595.651	SB
FMKRDLTEF	9		FMKRDLTEF	N	Y	0.338564	SB	0.423382	FMKRDLTEF	0.018791	SB	0.284103	WB	104.405	SB
YAVKKHFAL	9		YAVKKHFAL	N	Y	0.338861	SB	0.331331	YAVKKHFAL	1.87792	SB	0.726658	WB	829.279	SB
IASGAFLTM	9		IASGAFLTM	N	Y	0.338973	SB	0.43761	IASGAFLTM	3.11293	WB	0.0761685	SB	112.628	SB
EQIRDVPVLY	10		EQIRDVPVLY	N	Y	0.339285	SB	0.275359	EIRDVPVLY	3.9956	WB	1.81351	WB	3288.64	WB
YASGSSASL	9		YASGSSASL	N	Y	0.339861	SB	0.447141	YASGSSASL	0.898865	SB	1.05245	WB	161.269	SB
EPNFSVAY	8		EPNFSVAY	N	Y	0.340397	SB	0.229192	EPN-FSVAY	0.032631	SB	5.14921		3636.22	SB
DLMREVNTF	9		DLMREVNTF	N	Y	0.34148	SB	0.266515	DLMREVNTF	0.065282	SB	0.388016	WB	327.72	SB
GIIRPGTAF	9		GIIRPGTAF	N	Y	0.341757	SB	0.261224	GIIRPGTAF	0.828755	SB	0.143451	SB	285.396	SB
VAQEPVNTL	9		VAQEPVNTL	N	Y	0.341759	SB	0.168076	VAQEPVNTL	0.602822	SB	0.365734	WB	198.882	SB
YIDDVFHAL	9		YIDDVFHAL	N	Y	0.341802	SB	0.200038	YIDDVFHAL	0.600668	SB	0.179293	SB	410.803	SB
YSYDLSHSL	9		YSYDLSHSL	N	Y	0.342321	SB	0.318119	YSYDLSHSL	0.528826	SB	0.196277	SB	220.341	SB
YVNGANSEL	9		YVNGANSEL	N	Y	0.342329	SB	0.327011	YVNGANSEL	0.315414	SB	0.667446	WB	210.701	SB
FAAPATATI	9		FAAPATATI	N	Y	0.342401	SB	0.41969	FAAPATATI	0.646569	SB	0.125516	SB	139.05	SB
YPNPYSKHVL	10		YPNPYSKHVL	N	Y	0.343428	SB	0.335168	YPNPYKHVL	0.083613	SB	0.705815	WB	2002.24	SB
KPKLEMIGF	9		KPKLEMIGF	N	Y	0.343864	SB	0.221224	KPKLEMIGF	0.13596	SB	0.86288	WB	926.075	SB
SLHLTLSTY	9		SLHLTLSTY	N	Y	0.344278	SB	0.337093	SLHLTLSTY	0.093102	SB	0.328315	WB	183.386	SB
SAHSHFISL	9		SAHSHFISL	N	Y	0.344638	SB	0.322705	SAHSHFISL	0.503262	SB	0.0834783	SB	153.388	SB
FVIDPVRNL	9		FVIDPVRNL	N	Y	0.344639	SB	0.226007	FVIDPVRNL	0.624208	SB	0.165598	SB	356.832	SB
NAIANASTL	9		NAIANASTL	N	Y	0.344758	SB	0.330802	NAIANASTL	0.652515	SB	0.31837	WB	227.557	SB
DMRDSYLGY	9		DMRDSYLGY	N	Y	0.34542	SB	0.315503	DMRDSYLGY	0.022753	SB	0.171848	SB	190.479	SB
HPQTHETAL	9		HPQTHETAL	N	Y	0.345568	SB	0.241273	HPQTHETAL	0.136602	SB	0.249918	WB	485.96	SB
HARTAYVY	8		HARTAYVY	N	Y	0.345875	SB	0.30182	HAR-TAYVY	0.039958	SB	1.86443	WB	1293.6	SB
IAFYHKMEM	9		IAFYHKMEM	N	Y	0.346864	SB	0.354259	IAFYHKMEM	1.61853	SB	1.05761	WB	1029.46	SB
LPYSWIGTGHVVY	13		LPYSWIGTGHVVY	N	Y	0.347884	SB	0.326418	LPYSGHVVY	0.003106	SB	2.32364		6930.73	SB
HPRVIRISH	9		HPRVIRISH	N	Y	0.348036	SB	0.246252	HPRVIRISH	0.103432	SB	1.92016	WB	1840.87	SB
VAVPTLNAL	9		VAVPTLNAL	N	Y	0.348103	SB	0.287095	VAVPTLNAL	1.00112	SB	0.135353	SB	139.486	SB
LPFHVTRTLYY	11		LPFHVTRTLYY	N	Y	0.349076	SB	0.450506	LPFHRTLYY	0.203813	SB	2.05935		5255.82	SB
YAFRGLNSL	9		YAFRGLNSL	N	Y	0.349118	SB	0.379539	YAFRGLNSL	0.196814	SB	0.174647	SB	186.238	SB
FADPHGKRVF	10		FADPHGKRVF	N	Y	0.349503	SB	0.238592	FADPHKRVF	0.352423	SB	0.124185	SB	203.229	SB
HGYSHESLY	9		HGYSHESLY	N	Y	0.349548	SB	0.327633	HGYSHESLY	0.028516	SB	0.476902	WB	109.89	SB
SAIDTREEL	9		SAIDTREEL	N	Y	0.350692	SB	0.223884	SAIDTREEL	1.33575	SB	0.242799	WB	240.128	SB
SPIGASGVAH	10		SPIGASGVAH	N	Y	0.350913	SB	0.299347	SPIGAGVAH	0.1645	SB	0.394103	WB	320.749	SB
FAFQSASSL	9		FAFQSASSL	N	Y	0.351389	SB	0.488194	FAFQSASSL	0.327482	SB	0.167038	SB	116.908	SB
FVAHPVSSL	9		FVAHPVSSL	N	Y	0.351877	SB	0.359863	FVAHPVSSL	0.92557	SB	0.392527	WB	162.212	SB
QLRAEKASY	9		QLRAEKASY	N	Y	0.352457	SB	0.271904	QLRAEKASY	0.048961	SB	0.625163	WB	405.651	SB
AAAGPGAAL	9		AAAGPGAAL	N	Y	0.352918	SB	0.285365	AAAGPGAAL	1.69481	SB	0.0495109	SB	135.138	SB
ELKKELEKY	9		ELKKELEKY	N	Y	0.353403	SB	0.197444	ELKKELEKY	0.124848	SB	0.366984	WB	249.885	SB
DAFRQPSLF	9		DAFRQPSLF	N	Y	0.354275	SB	0.263684	DAFRQPSLF	0.23766	SB	0.180707	SB	195.209	SB
SGMKGTSQY	9		SGMKGTSQY	N	Y	0.354912	SB	0.303443	SGMKGTSQY	0.026102	SB	0.665462	WB	106.485	SB
AAIAAVNAL	9		AAIAAVNAL	N	Y	0.35543	SB	0.319774	AAIAAVNAL	2.73423	WB	0.141848	SB	218.253	SB
LTRVEVTEF	9		LTRVEVTEF	N	Y	0.356767	SB	0.349963	LTRVEVTEF	0.161047	SB	0.352908	WB	224.39	SB
AAIAPPTSL	9		AAIAPPTSL	N	Y	0.356859	SB	0.200236	AAIAPPTSL	1.08873	SB	0.160924	SB	220.879	SB
FISEIIHQL	9		FISEIIHQL	N	Y	0.356995	SB	0.219743	FISEIIHQL	0.8975	SB	0.118152	SB	293.155	SB
TAINASRAL	9		TAINASRAL	N	Y	0.358033	SB	0.349706	TAINASRAL	2.04858	WB	0.411332	WB	309.639	WB
YVLPLVHSL	9		YVLPLVHSL	N	Y	0.358057	SB	0.243373	YVLPLVHSL	1.17277	SB	0.307527	WB	369.605	SB
IGFGKMETY	9		IGFGKMETY	N	Y	0.358991	SB	0.225786	IGFGKMETY	0.029628	SB	0.644973	WB	156.793	SB
AAGPVPAAM	9		AAGPVPAAM	N	Y	0.359003	SB	0.253362	AAGPVPAAM	8.46883	WB	0.312364	WB	160.324	WB
TMKLELAQY	9		TMKLELAQY	N	Y	0.359282	SB	0.276747	TMKLELAQY	0.026563	SB	0.482527	WB	254.416	SB
MQDPNFHTM	9		MQDPNFHTM	N	Y	0.359315	SB	0.249505	MQDPNFHTM	0.337821	SB	0.346087	WB	323.858	SB
FPHTTPSM	8		FPHTTPSM	N	Y	0.359741	SB	0.326782	FPH-TTPSM	0.77375	SB	0.401766	WB	717.161	SB
HPKPEGLAA	9		HPKPEGLAA	N	Y	0.360712	SB	0.258744	HPKPEGLAA	0.137616	SB	0.299592	WB	635.949	SB
HTNPNFQTL	9		HTNPNFQTL	N	Y	0.360926	SB	0.258888	HTNPNFQTL	0.213198	SB	0.512826	WB	444.007	SB
NGFGGFGSY	9		NGFGGFGSY	N	Y	0.361509	SB	0.392907	NGFGGFGSY	0.032043	SB	0.403261	WB	92.9531	SB
FQHLLRVAY	9		FQHLLRVAY	N	Y	0.361686	SB	0.325309	FQHLLRVAY	0.056371	SB	0.0778261	SB	136.745	SB
HLYPLIETQY	10		HLYPLIETQY	N	Y	0.361883	SB	0.26031	HLYPLITQY	0.046	SB	0.429538	WB	311.355	SB
NQRRVYISY	9		NQRRVYISY	N	Y	0.361936	SB	0.275841	NQRRVYISY	0.070218	SB	0.282473	WB	515.401	SB
TLKREQESY	9		TLKREQESY	N	Y	0.362248	SB	0.233259	TLKREQESY	0.032594	SB	0.368533	WB	343.64	SB
FIFSDTHEL	9		FIFSDTHEL	N	Y	0.362341	SB	0.360252	FIFSDTHEL	0.316098	SB	0.197745	SB	328.861	SB
FADKEGLEM	9		FADKEGLEM	N	Y	0.36265	SB	0.249187	FADKEGLEM	0.503457	SB	0.167038	SB	295.743	SB
AAVDRTTEL	9		AAVDRTTEL	N	Y	0.362734	SB	0.216245	AAVDRTTEL	1.77324	SB	0.148016	SB	232.234	SB
VPKTPAPDGPRY	12		VPKTPAPDGPRY	N	Y	0.362999	SB	0.134205	VPKPDGPRY	1.09899	SB	1.02916	WB	890.895	SB
FVQPHIIQL	9		FVQPHIIQL	N	Y	0.364094	SB	0.208868	FVQPHIIQL	0.151491	SB	0.113179	SB	211.992	SB
VAAAHSVVL	9		VAAAHSVVL	N	Y	0.365211	SB	0.338492	VAAAHSVVL	1.05251	SB	0.313696	WB	306.379	SB
SVNSHVTTL	9		SVNSHVTTL	N	Y	0.365849	SB	0.253806	SVNSHVTTL	0.600826	SB	0.113179	SB	200.927	SB
YLKMGDLYY	9		YLKMGDLYY	N	Y	0.366078	SB	0.403395	YLKMGDLYY	0.068942	SB	1.45223	WB	439.27	SB
YAYLKAIVL	9		YAYLKAIVL	N	Y	0.366448	SB	0.283627	YAYLKAIVL	0.282365	SB	0.280951	WB	686.602	SB
NPRQINWTVLY	11		NPRQINWTVLY	N	Y	0.366684	SB	0.318536	NPRQITVLY	4.5102	WB	1.71462	WB	4557.82	WB
EPNNHTEY	8		EPNNHTEY	N	Y	0.367244	SB	0.173911	EPN-NHTEY	0.008869	SB	3.13264		1434.37	SB
FALQGVNAL	9		FALQGVNAL	N	Y	0.367271	SB	0.379261	FALQGVNAL	0.958654	SB	0.503804	WB	124.608	SB
NADPNMKLF	9		NADPNMKLF	N	Y	0.367345	SB	0.167705	NADPNMKLF	0.214368	SB	0.33019	WB	515.158	SB
MPTTERVTL	9		MPTTERVTL	N	Y	0.368116	SB	0.279993	MPTTERVTL	0.182102	SB	0.23519	WB	508.15	SB
FAAVAAAAYY	10		FAAVAAAAYY	N	Y	0.368175	SB	0.666042	FAAVAAAYY	2.17776	WB	0.366984	WB	368.755	WB
EGRLYQVEY	9		EGRLYQVEY	N	Y	0.368346	SB	0.256168	EGRLYQVEY	0.023918	SB	1.29997	WB	547.044	SB
TAREFEIDF	9		TAREFEIDF	N	Y	0.368908	SB	0.246763	TAREFEIDF	0.081676	SB	0.623288	WB	262.702	SB
DIYRELYAF	9		DIYRELYAF	N	Y	0.368974	SB	0.29829	DIYRELYAF	0.192394	SB	1.24312	WB	933.089	SB
DSNISLVHY	9		DSNISLVHY	N	Y	0.369334	SB	0.233047	DSNISLVHY	0.165337	SB	1.10266	WB	387.279	SB
VLKIELETY	9		VLKIELETY	N	Y	0.369443	SB	0.214218	VLKIELETY	0.051864	SB	0.271196	WB	388.422	SB
VAAEAFSEL	9		VAAEAFSEL	N	Y	0.369611	SB	0.325915	VAAEAFSEL	0.984412	SB	0.10394	SB	143.628	SB
ALREEVESF	9		ALREEVESF	N	Y	0.370346	SB	0.262754	ALREEVESF	0.181958	SB	0.0834783	SB	147.022	SB
TLHKDIARY	9		TLHKDIARY	N	Y	0.370411	SB	0.258063	TLHKDIARY	0.080183	SB	0.486549	WB	503.813	SB
TLKDRELSF	9		TLKDRELSF	N	Y	0.370802	SB	0.24491	TLKDRELSF	0.271709	SB	0.170435	SB	204.389	SB
NGRVYTQAY	9		NGRVYTQAY	N	Y	0.370878	SB	0.330649	NGRVYTQAY	0.010142	SB	1.13386	WB	323.117	SB
LSKLTDIQY	9		LSKLTDIQY	N	Y	0.370897	SB	0.270351	LSKLTDIQY	0.070947	SB	0.261957	WB	237.426	SB
LAAGPGPSL	9		LAAGPGPSL	N	Y	0.371269	SB	0.300902	LAAGPGPSL	0.971636	SB	0.111223	SB	134.834	SB
EQRVEMVTF	9		EQRVEMVTF	N	Y	0.371577	SB	0.260059	EQRVEMVTF	0.072797	SB	1.25293	WB	1268.21	SB
FADPHSKRVF	10		FADPHSKRVF	N	Y	0.371673	SB	0.243031	FADPHKRVF	0.603419	SB	0.131712	SB	256.324	SB
ILKEEQELY	9		ILKEEQELY	N	Y	0.372163	SB	0.196907	ILKEEQELY	0.052516	SB	0.121196	SB	153.218	SB
FIWENIHTL	9		FIWENIHTL	N	Y	0.372214	SB	0.293262	FIWENIHTL	0.762832	SB	0.254293	WB	341.671	SB
ESKKEDLVF	9		ESKKEDLVF	N	Y	0.372417	SB	0.269063	ESKKEDLVF	0.509632	SB	1.73174	WB	456.993	SB
SGKPQEAVY	9		SGKPQEAVY	N	Y	0.372495	SB	0.222581	SGKPQEAVY	0.033396	SB	0.572255	WB	117.224	SB
NQKNAGQVF	9		NQKNAGQVF	N	Y	0.37291	SB	0.241918	NQKNAGQVF	0.171574	SB	0.661603	WB	473.054	SB
YISAKPLEM	9		YISAKPLEM	N	Y	0.373362	SB	0.298268	YISAKPLEM	5.28364	WB	0.394103	WB	655.67	WB
FAVVNSHSL	9		FAVVNSHSL	N	Y	0.373942	SB	0.397347	FAVVNSHSL	0.69172	SB	0.0931522	SB	159.766	SB
VGRGRFTTY	9		VGRGRFTTY	N	Y	0.374207	SB	0.277589	VGRGRFTTY	0.017297	SB	1.01405	WB	220.62	SB
EGIFSRVVQY	10		EGIFSRVVQY	N	Y	0.374952	SB	0.275211	EIFSRVVQY	1.49936	SB	9.49424		10447.1	SB
TAHDQKTAL	9		TAHDQKTAL	N	Y	0.375463	SB	0.199	TAHDQKTAL	0.185815	SB	1.33812	WB	244.205	SB
EGFISRMQY	9		EGFISRMQY	N	Y	0.375493	SB	0.252743	EGFISRMQY	0.079996	SB	1.25611	WB	910.356	SB
VERENVIEY	9		VERENVIEY	N	Y	0.375608	SB	0.178105	VERENVIEY	0.015958	SB	0.272717	WB	278.556	SB
TSKGEDVGY	9		TSKGEDVGY	N	Y	0.375815	SB	0.232457	TSKGEDVGY	0.050491	SB	1.15318	WB	273.653	SB
FAYDGKDYL	9		FAYDGKDYL	N	Y	0.376108	SB	0.269703	FAYDGKDYL	0.644126	SB	0.130217	SB	283.677	SB
YANAKIYKL	9		YANAKIYKL	N	Y	0.376316	SB	0.204443	YANAKIYKL	0.762288	SB	0.663533	WB	1777.78	SB
DLKHRDLEY	9		DLKHRDLEY	N	Y	0.376425	SB	0.234787	DLKHRDLEY	0.212221	SB	0.203859	WB	244.976	SB
IAFPKAEEL	9		IAFPKAEEL	N	Y	0.376519	SB	0.183722	IAFPKAEEL	0.660524	SB	0.11962	SB	253.879	SB
QLKEEFERY	9		QLKEEFERY	N	Y	0.376825	SB	0.20151	QLKEEFERY	0.046301	SB	0.11962	SB	182.674	SB
DAFRSIRPLSY	11		DAFRSIRPLSY	N	Y	0.377364	SB	0.310144	DAFRSILSY	2.3289	WB	1.15008	WB	2871.27	WB
LAAPQRHAL	9		LAAPQRHAL	N	Y	0.37763	SB	0.30352	LAAPQRHAL	0.592531	SB	0.737609	WB	387.106	SB
RPSETAGRYITY	12		RPSETAGRYITY	N	Y	0.377681	SB	0.176998	RPAGRYITY	1.0163	SB	0.783315	WB	2029.99	SB
WPAEMRVGVYY	11		WPAEMRVGVYY	N	Y	0.377953	SB	0.42786	WPAEMRVYY	0.070861	SB	1.23008	WB	1406.71	SB
TLNVSTTRY	9		TLNVSTTRY	N	Y	0.377995	SB	0.256035	TLNVSTTRY	0.055023	SB	0.735571	WB	992.246	SB
DAKILTAAL	9		DAKILTAAL	N	Y	0.379926	SB	0.274564	DAKILTAAL	0.822067	SB	1.25293	WB	505.151	SB
IAMATVTAL	9		IAMATVTAL	N	Y	0.380064	SB	0.464282	IAMATVTAL	0.378798	SB	0.24644	WB	139.517	SB
LPHLERIQVGY	11		LPHLERIQVGY	N	Y	0.380582	SB	0.28775	LPHLERIQY	0.123862	SB	1.40296	WB	3389.83	SB
YVVDDAAVL	9		YVVDDAAVL	N	Y	0.38116	SB	0.354747	YVVDDAAVL	0.709177	SB	0.310707	WB	283.012	SB
LAAAPGSVL	9		LAAAPGSVL	N	Y	0.381173	SB	0.405743	LAAAPGSVL	0.695552	SB	0.111223	SB	150.12	SB
KIEDAAITY	9		KIEDAAITY	N	Y	0.38124	SB	0.148717	KIEDAAITY	0.9864	SB	0.503804	WB	434.548	SB
MVIAHTKSL	9		MVIAHTKSL	N	Y	0.381506	SB	0.391497	MVIAHTKSL	0.5424	SB	0.933614	WB	303.292	SB
YAMDIVKGL	9		YAMDIVKGL	N	Y	0.381558	SB	0.28491	YAMDIVKGL	0.309517	SB	0.279321	WB	418.068	SB
VGKMDATSY	9		VGKMDATSY	N	Y	0.382241	SB	0.253528	VGKMDATSY	0.02833	SB	0.724728	WB	170.768	SB
MVVGTGTSL	9		MVVGTGTSL	N	Y	0.382383	SB	0.383851	MVVGTGTSL	0.270465	SB	0.0847826	SB	110.393	SB
YIVEAGASL	9		YIVEAGASL	N	Y	0.383066	SB	0.381917	YIVEAGASL	1.30155	SB	0.29125	WB	208.343	SB
AAHEFGHAL	9		AAHEFGHAL	N	Y	0.38331	SB	0.238838	AAHEFGHAL	0.6693	SB	0.288179	WB	206.812	SB
LAVDKSASL	9		LAVDKSASL	N	Y	0.383552	SB	0.309178	LAVDKSASL	1.83763	SB	0.167038	SB	175.309	SB
RAVGKSLAM	9		RAVGKSLAM	N	Y	0.383762	SB	0.344195	RAVGKSLAM	8.51279	WB	0.943152	WB	347.193	WB
LPWVHLAY	8		LPWVHLAY	N	Y	0.383876	SB	0.336191	LPW-VHLAY	0.244849	SB	0.717174	WB	597.73	SB
YVAQAGLEL	9		YVAQAGLEL	N	Y	0.384241	SB	0.346031	YVAQAGLEL	1.13349	SB	0.362446	WB	235.227	SB
FPNEKAAIKAL	11		FPNEKAAIKAL	N	Y	0.384287	SB	0.263882	FPNEKIKAL	1.30714	SB	2.37851		4044.34	SB
AASPYFRAM	9		AASPYFRAM	N	Y	0.38453	SB	0.341685	AASPYFRAM	4.32949	WB	0.203859	WB	497.017	WB
SGFEGQSRY	9		SGFEGQSRY	N	Y	0.384621	SB	0.240092	SGFEGQSRY	0.047251	SB	1.02144	WB	302.209	SB
HPKFPEGGKMSQY	13		HPKFPEGGKMSQY	N	Y	0.384658	SB	0.171088	HPKFPMSQY	0.305246	SB	0.429538	WB	911.67	SB
YLAPHVRTL	9		YLAPHVRTL	N	Y	0.384755	SB	0.284225	YLAPHVRTL	0.242443	SB	0.277826	WB	627.44	SB
MAIVGGMAL	9		MAIVGGMAL	N	Y	0.384891	SB	0.477621	MAIVGGMAL	0.158368	SB	0.0465217	SB	102.619	SB
FAYSEAPRSM	10		FAYSEAPRSM	N	Y	0.385348	SB	0.423126	FAYEAPRSM	1.93725	SB	0.76163	WB	745.342	SB
FVIEGTANL	9		FVIEGTANL	N	Y	0.385588	SB	0.371799	FVIEGTANL	0.452126	SB	0.165598	SB	196.146	SB
FDREHLLSY	9		FDREHLLSY	N	Y	0.385832	SB	0.303421	FDREHLLSY	0.013429	SB	0.415272	WB	97.9698	SB
IGIDFGHAF	9		IGIDFGHAF	N	Y	0.385894	SB	0.264421	IGIDFGHAF	0.069238	SB	0.249918	WB	102.164	SB
LPNPVIPAA	9		LPNPVIPAA	N	Y	0.386018	SB	0.293989	LPNPVIPAA	0.746275	SB	0.135353	SB	301.816	SB
IPYMFEAREF	10		IPYMFEAREF	N	Y	0.386629	SB	0.439214	IPYMFAREF	0.021941	SB	0.721005	WB	897.634	SB
YPRQEVVQA	9		YPRQEVVQA	N	Y	0.387297	SB	0.271544	YPRQEVVQA	0.087208	SB	0.806522	WB	1634.2	SB
HDYGHLSVY	9		HDYGHLSVY	N	Y	0.387558	SB	0.269118	HDYGHLSVY	0.006773	SB	0.210245	WB	171.927	SB
EPHLMVEY	8		EPHLMVEY	N	Y	0.387731	SB	0.183932	EPH-LMVEY	0.009321	SB	1.12772	WB	1157.56	SB
SAIGRAMEL	9		SAIGRAMEL	N	Y	0.388079	SB	0.266367	SAIGRAMEL	2.61917	WB	0.154674	SB	290.8	SB
LAIAGGVTL	9		LAIAGGVTL	N	Y	0.388142	SB	0.344558	LAIAGGVTL	0.180066	SB	0.1625	SB	152.767	SB
LPHFHHAF	8		LPHFHHAF	N	Y	0.388255	SB	0.277823	LPH-FHHAF	0.057121	SB	0.475326	WB	435.255	SB
VANGRIQSL	9		VANGRIQSL	N	Y	0.388466	SB	0.210979	VANGRIQSL	0.354204	SB	0.511033	WB	286.455	SB
LAAETAATL	9		LAAETAATL	N	Y	0.389146	SB	0.368888	LAAETAATL	0.799454	SB	0.816902	WB	146.015	SB
FAHHKNQTL	9		FAHHKNQTL	N	Y	0.389292	SB	0.254082	FAHHKNQTL	0.371008	SB	1.13937	WB	225.952	SB
LAYDRMPTL	9		LAYDRMPTL	N	Y	0.389684	SB	0.27774	LAYDRMPTL	0.669988	SB	0.539918	WB	414.362	SB
HIPMFTQSVY	10		HIPMFTQSVY	N	Y	0.389766	SB	0.585883	HPMFTQSVY	0.153637	SB	0.82712	WB	429.247	SB
EPMPVRGPDVEAY	13		EPMPVRGPDVEAY	N	Y	0.389857	SB	0.220961	EPMPVREAY	0.081834	SB	1.52951	WB	1270.89	SB
TASEPGYSL	9		TASEPGYSL	N	Y	0.390774	SB	0.215635	TASEPGYSL	0.856551	SB	0.531168	WB	446.802	SB
ESYMEKSLY	9		ESYMEKSLY	N	Y	0.39135	SB	0.271676	ESYMEKSLY	0.433194	SB	0.741549	WB	702.129	SB
YINPRAVQL	9		YINPRAVQL	N	Y	0.39147	SB	0.197334	YINPRAVQL	0.305115	SB	0.561902	WB	738.342	SB
LAFPGKSSL	9		LAFPGKSSL	N	Y	0.391484	SB	0.287168	LAFPGKSSL	0.174433	SB	0.074538	SB	144.768	SB
LQKQDQSVY	9		LQKQDQSVY	N	Y	0.392504	SB	0.294113	LQKQDQSVY	0.036908	SB	0.294239	WB	284.49	SB
HAKDFKEY	8		HAKDFKEY	N	Y	0.393096	SB	0.182171	HAK-DFKEY	0.052221	SB	1.9897	WB	529.074	SB
SVISVTSAL	9		SVISVTSAL	N	Y	0.39371	SB	0.40793	SVISVTSAL	2.16875	WB	0.274511	WB	184.243	WB
HPKFPAGGKMSQY	13		HPKFPAGGKMSQY	N	Y	0.394081	SB	0.177319	HPKFPMSQY	0.249244	SB	0.631359	WB	1358.89	SB
YAVATGDAL	9		YAVATGDAL	N	Y	0.394144	SB	0.405676	YAVATGDAL	1.44699	SB	0.146467	SB	216.123	SB
KAADVGISL	9		KAADVGISL	N	Y	0.394224	SB	0.204163	KAADVGISL	1.15605	SB	0.188587	SB	308.517	SB
FPFEKEGPH	9		FPFEKEGPH	N	Y	0.394531	SB	0.364224	FPFEKEGPH	1.96175	SB	1.00399	WB	297.819	SB
DLRAQIAGY	9		DLRAQIAGY	N	Y	0.394649	SB	0.289755	DLRAQIAGY	0.042366	SB	0.319946	WB	317.3	SB
FALGAGTAL	9		FALGAGTAL	N	Y	0.39473	SB	0.391682	FALGAGTAL	0.771205	SB	0.0427174	SB	92.7501	SB
LANLHITAL	9		LANLHITAL	N	Y	0.395391	SB	0.338213	LANLHITAL	0.282597	SB	0.143451	SB	184.751	SB
FQNPSTVTL	9		FQNPSTVTL	N	Y	0.395772	SB	0.265577	FQNPSTVTL	0.073184	SB	0.203859	WB	298.944	SB
ELRKLKFSY	9		ELRKLKFSY	N	Y	0.39611	SB	0.252022	ELRKLKFSY	0.298596	SB	2.09465		1850.37	SB
NPIDHVSF	8		NPIDHVSF	N	Y	0.396961	SB	0.197707	NPIDHV-SF	0.081086	SB	2.24152		1486.96	SB
LPMKETGLM	9		LPMKETGLM	N	Y	0.397088	SB	0.496656	LPMKETGLM	1.28657	SB	0.962065	WB	344.54	SB
LANPHELSL	9		LANPHELSL	N	Y	0.397197	SB	0.27121	LANPHELSL	0.357388	SB	0.148016	SB	236.409	SB
DAAGIIRY	8		DAAGIIRY	N	Y	0.397756	SB	0.165439	DAA-GIIRY	0.121338	SB	0.878995	WB	2535.34	SB
NAKGKDAIM	9		NAKGKDAIM	N	Y	0.397891	SB	0.255555	NAKGKDAIM	1.91702	SB	2.27101		651.561	SB
SAIGYLHSL	9		SAIGYLHSL	N	Y	0.398323	SB	0.299923	SAIGYLHSL	1.34344	SB	0.128533	SB	224.902	SB
NLKITITGY	9		NLKITITGY	N	Y	0.398509	SB	0.224659	NLKITITGY	0.029019	SB	0.949511	WB	709.762	SB
VAYPGIPKL	9		VAYPGIPKL	N	Y	0.39865	SB	0.165722	VAYPGIPKL	0.486439	SB	0.196277	SB	260.096	SB
SQHLTYTSY	9		SQHLTYTSY	N	Y	0.398687	SB	0.273822	SQHLTYTSY	0.096421	SB	0.118152	SB	217.239	SB
QQRRTFATY	9		QQRRTFATY	N	Y	0.398928	SB	0.322018	QQRRTFATY	0.076725	SB	0.681821	WB	341.233	SB
FANGHVNSV	9		FANGHVNSV	N	Y	0.399016	SB	0.308105	FANGHVNSV	0.276952	SB	0.164103	SB	230.933	SB
FLFSETTAM	9		FLFSETTAM	N	Y	0.399438	SB	0.501106	FLFSETTAM	0.150287	SB	0.678043	WB	271.948	SB
DPRVQYLGY	9		DPRVQYLGY	N	Y	0.39948	SB	0.243287	DPRVQYLGY	0.007287	SB	0.640761	WB	629.351	SB
DLKPENILF	9		DLKPENILF	N	Y	0.399583	SB	0.169673	DLKPENILF	0.035082	SB	0.561902	WB	276.975	SB
TGKTSFIQY	9		TGKTSFIQY	N	Y	0.40014	SB	0.206734	TGKTSFIQY	0.019633	SB	0.776712	WB	268.333	SB
HPNPFLTNAL	10		HPNPFLTNAL	N	Y	0.400377	SB	0.396521	HPNPFLTAL	0.026674	SB	0.46462	WB	700.595	SB
NSKLPSSIEY	10		NSKLPSSIEY	N	Y	0.400996	SB	0.309438	NSKLPSIEY	1.67986	SB	0.973505	WB	1199.24	SB
KPIVFVGTGQTY	12		KPIVFVGTGQTY	N	Y	0.401214	SB	0.197641	KPIGTGQTY	0.463947	SB	0.4675	WB	783.392	SB
IAALIAEY	8		IAALIAEY	N	Y	0.401411	SB	0.277872	IAA-LIAEY	0.050455	SB	0.844402	WB	997.125	SB
SVAPANSAL	9		SVAPANSAL	N	Y	0.4021	SB	0.317162	SVAPANSAL	1.65105	SB	0.135353	SB	132.482	SB
NMHRNVAQY	9		NMHRNVAQY	N	Y	0.402259	SB	0.277686	NMHRNVAQY	0.016521	SB	0.708098	WB	230.896	SB
NLHADFAKY	9		NLHADFAKY	N	Y	0.402369	SB	0.278889	NLHADFAKY	0.069578	SB	0.715109	WB	270.682	SB
IAIKQTPEL	9		IAIKQTPEL	N	Y	0.402533	SB	0.229284	IAIKQTPEL	1.66367	SB	0.24644	WB	397.96	SB
KTYEHFNAM	9		KTYEHFNAM	N	Y	0.402654	SB	0.36938	KTYEHFNAM	4.36396	WB	0.486549	WB	352.966	WB
SIAEVVHQL	9		SIAEVVHQL	N	Y	0.40298	SB	0.173697	SIAEVVHQL	2.40843	WB	0.215054	WB	494.544	WB
RGFAHGSVY	9		RGFAHGSVY	N	Y	0.403152	SB	0.346836	RGFAHGSVY	0.078542	SB	0.222663	WB	199.626	SB
TAAAATLSL	9		TAAAATLSL	N	Y	0.403185	SB	0.385347	TAAAATLSL	1.61157	SB	0.655598	WB	178.987	SB
WLYQEYNAY	9		WLYQEYNAY	N	Y	0.403337	SB	0.438912	WLYQEYNAY	0.032892	SB	1.14723	WB	244.869	SB
AAVPDSVAL	9		AAVPDSVAL	N	Y	0.403471	SB	0.240706	AAVPDSVAL	1.10089	SB	0.20894	WB	265.295	SB
MGIKETRKY	9		MGIKETRKY	N	Y	0.404904	SB	0.265758	MGIKETRKY	0.030084	SB	1.42541	WB	410.938	SB
YLYDLNHTLY	10		YLYDLNHTLY	N	Y	0.405005	SB	0.402616	YLYDLHTLY	0.248734	SB	0.160924	SB	291.344	SB
IAVEPGNQW	9		IAVEPGNQW	N	Y	0.405234	SB	0.158738	IAVEPGNQW	1.1842	SB	0.280951	WB	659.854	SB
DLRTEHEKY	9		DLRTEHEKY	N	Y	0.405464	SB	0.190499	DLRTEHEKY	0.05264	SB	0.268397	WB	297.368	SB
MDNPTTTQY	9		MDNPTTTQY	N	Y	0.405794	SB	0.18029	MDNPTTTQY	0.001	SB	0.681821	WB	172.412	SB
DPIIAKQLF	9		DPIIAKQLF	N	Y	0.406032	SB	0.183781	DPIIAKQLF	0.099438	SB	1.74321	WB	1046.05	SB
LPNGHLSF	8		LPNGHLSF	N	Y	0.406151	SB	0.287333	LPN-GHLSF	0.287033	SB	1.96117	WB	1398.94	SB
SASPLFQSL	9		SASPLFQSL	N	Y	0.40645	SB	0.265536	SASPLFQSL	1.4525	SB	0.249918	WB	205.759	SB
FAIPMIHAV	9		FAIPMIHAV	N	Y	0.40654	SB	0.33475	FAIPMIHAV	0.250375	SB	0.160924	SB	400.753	SB
SAINQVEAL	9		SAINQVEAL	N	Y	0.406934	SB	0.261663	SAINQVEAL	1.28989	SB	0.285571	WB	185.861	SB
SGRKDQVAY	9		SGRKDQVAY	N	Y	0.407094	SB	0.256758	SGRKDQVAY	0.01847	SB	0.962065	WB	152.412	SB
MAINSISKL	9		MAINSISKL	N	Y	0.407524	SB	0.367681	MAINSISKL	0.533331	SB	0.1625	SB	234.558	SB
VLIEKSHEM	9		VLIEKSHEM	N	Y	0.407612	SB	0.252378	VLIEKSHEM	2.23809	WB	0.755408	WB	1019.67	WB
SAISVARTL	9		SAISVARTL	N	Y	0.407711	SB	0.261858	SAISVARTL	2.82678	WB	0.170435	SB	282.83	SB
MPRRREFVM	9		MPRRREFVM	N	Y	0.408042	SB	0.422534	MPRRREFVM	0.515952	SB	1.57068	WB	1453.01	SB
MDIDITQKY	9		MDIDITQKY	N	Y	0.408044	SB	0.182581	MDIDITQKY	0.00985	SB	0.678043	WB	333.892	SB
TLSSIRSKY	9		TLSSIRSKY	N	Y	0.408195	SB	0.268216	TLSSIRSKY	0.822449	SB	0.328315	WB	437.798	SB
DMKKMTAVF	9		DMKKMTAVF	N	Y	0.408247	SB	0.352689	DMKKMTAVF	0.053846	SB	0.473696	WB	180.265	SB
SAVDFIRTL	9		SAVDFIRTL	N	Y	0.408536	SB	0.224523	SAVDFIRTL	1.31285	SB	0.0847826	SB	222.107	SB
IAISRTPVL	9		IAISRTPVL	N	Y	0.408589	SB	0.295591	IAISRTPVL	2.98618	WB	0.164103	SB	332.754	SB
MFMKPGTLY	9		MFMKPGTLY	N	Y	0.408791	SB	0.310355	MFMKPGTLY	0.040218	SB	0.878995	WB	488.746	SB
LAKKPHTSL	9		LAKKPHTSL	N	Y	0.408997	SB	0.241358	LAKKPHTSL	0.222179	SB	0.297799	WB	280.186	SB
SAAPVAHLL	9		SAAPVAHLL	N	Y	0.409141	SB	0.216711	SAAPVAHLL	3.07603	WB	0.105462	SB	236.36	SB
AVAPGIPAL	9		AVAPGIPAL	N	Y	0.409224	SB	0.232315	AVAPGIPAL	1.89112	SB	0.288179	WB	195.698	SB
FPFPTKESQQSNF	13		FPFPTKESQQSNF	N	Y	0.409917	SB	0.215281	FPFPTKESF	0.094288	SB	1.37679	WB	787.817	SB
DGIIQKNSY	9		DGIIQKNSY	N	Y	0.409925	SB	0.182354	DGIIQKNSY	0.041095	SB	0.527908	WB	398.079	SB
FPIRAPQKHVTF	12		FPIRAPQKHVTF	N	Y	0.410389	SB	0.220123	FPIQKHVTF	0.043653	SB	2.48913		6668.56	SB
VPMVHSTF	8		VPMVHSTF	N	Y	0.410456	SB	0.274824	VPM-VHSTF	0.022674	SB	0.62125	WB	768.074	SB
TMAEIYRDY	9		TMAEIYRDY	N	Y	0.410663	SB	0.294197	TMAEIYRDY	0.115969	SB	0.363913	WB	476.405	SB
EQKHDDYVY	9		EQKHDDYVY	N	Y	0.410767	SB	0.212197	EQKHDDYVY	0.198395	SB	1.86443	WB	1465.88	SB
NGRMSIKAY	9		NGRMSIKAY	N	Y	0.41106	SB	0.299838	NGRMSIKAY	0.04044	SB	1.85242	WB	595.737	SB
TPFYPLIGREAEY	13		TPFYPLIGREAEY	N	Y	0.411597	SB	0.230467	TPFYPLIEY	0.374519	SB	4.10201		10384.3	SB
IMKANPALY	9		IMKANPALY	N	Y	0.411887	SB	0.304133	IMKANPALY	0.123032	SB	0.349538	WB	133.812	SB
DGRLDIVKY	9		DGRLDIVKY	N	Y	0.412094	SB	0.175745	DGRLDIVKY	0.01296	SB	0.780815	WB	378.136	SB
DAKKEMASL	9		DAKKEMASL	N	Y	0.412154	SB	0.232309	DAKKEMASL	0.295056	SB	1.93386	WB	646.195	SB
VAVNGVHSL	9		VAVNGVHSL	N	Y	0.413154	SB	0.240117	VAVNGVHSL	0.937906	SB	0.189837	SB	166.026	SB
VVRKEVIRF	9		VVRKEVIRF	N	Y	0.414153	SB	0.202258	VVRKEVIRF	0.25921	SB	0.931522	WB	560.977	SB
HGRSPHVVF	9		HGRSPHVVF	N	Y	0.414423	SB	0.270603	HGRSPHVVF	0.021553	SB	0.935679	WB	159.096	SB
SSHDDKSTF	9		SSHDDKSTF	N	Y	0.414613	SB	0.230446	SSHDDKSTF	0.302308	SB	0.978723	WB	125.149	SB
VAAKAGQTL	9		VAAKAGQTL	N	Y	0.414884	SB	0.242814	VAAKAGQTL	0.729048	SB	0.55337	WB	235.919	SB
SAAMPGASL	9		SAAMPGASL	N	Y	0.414981	SB	0.336837	SAAMPGASL	2.00412	WB	0.0847826	SB	176.33	SB
WLKVIKEAY	9		WLKVIKEAY	N	Y	0.415089	SB	0.301511	WLKVIKEAY	0.142169	SB	0.482527	WB	301.558	SB
SAMQHQTVL	9		SAMQHQTVL	N	Y	0.415112	SB	0.34208	SAMQHQTVL	0.577618	SB	0.429538	WB	359.149	SB
MPKSQKLRDVF	11		MPKSQKLRDVF	N	Y	0.415295	SB	0.309018	MPKKLRDVF	0.671563	SB	1.50288	WB	2123.01	SB
IERDGTESY	9		IERDGTESY	N	Y	0.415469	SB	0.19952	IERDGTESY	0.012763	SB	0.118152	SB	192.503	SB
HERDMHSAY	9		HERDMHSAY	N	Y	0.417057	SB	0.253704	HERDMHSAY	0.011603	SB	0.694946	WB	234.171	SB
WPHSEAMIAF	10		WPHSEAMIAF	N	Y	0.417127	SB	0.539855	WPHEAMIAF	0.244964	SB	0.636957	WB	338.716	SB
YLRPGQAAAF	10		YLRPGQAAAF	N	Y	0.417368	SB	0.421391	YLRPGQAAF	0.161684	SB	0.268397	WB	299.793	SB
HANPSERARF	10		HANPSERARF	N	Y	0.417451	SB	0.280977	HANPSRARF	1.1162	SB	1.41484	WB	405.045	SB
HAKDHCVAH	9		HAKDHCVAH	N	Y	0.417787	SB	0.273964	HAKDHCVAH	0.180401	SB	1.13937	WB	189.657	SB
SAVSIFHEL	9		SAVSIFHEL	N	Y	0.418047	SB	0.269544	SAVSIFHEL	2.8649	WB	0.0717391	SB	199.029	SB
HPFPLHSSSH	10		HPFPLHSSSH	N	Y	0.418089	SB	0.345059	HPFPLHSSH	0.080428	SB	2.10337		622.134	SB
TAAPPAQPL	9		TAAPPAQPL	N	Y	0.418342	SB	0.27537	TAAPPAQPL	1.33136	SB	0.124185	SB	143.135	SB
MVIVPTREL	9		MVIVPTREL	N	Y	0.419007	SB	0.292612	MVIVPTREL	0.472282	SB	0.407826	WB	725.49	SB
DMIKEFISM	9		DMIKEFISM	N	Y	0.419491	SB	0.321727	DMIKEFISM	0.187112	SB	1.43584	WB	1060.44	SB
DARMEDTGSYF	11		DARMEDTGSYF	N	Y	0.41977	SB	0.28626	DARDTGSYF	6.60402	WB	1.55283	WB	718.919	WB
YQYPYAGLY	9		YQYPYAGLY	N	Y	0.419786	SB	0.368393	YQYPYAGLY	0.173888	SB	0.210245	WB	248.679	SB
TAIGFTPEL	9		TAIGFTPEL	N	Y	0.420562	SB	0.263575	TAIGFTPEL	1.01719	SB	0.346087	WB	333.16	SB
FAVGVQQVL	9		FAVGVQQVL	N	Y	0.420751	SB	0.339057	FAVGVQQVL	0.342535	SB	0.114918	SB	217.174	SB
FTNERLTAL	9		FTNERLTAL	N	Y	0.420997	SB	0.344902	FTNERLTAL	0.825487	SB	0.339783	WB	311.865	SB
GGYGHSSVY	9		GGYGHSSVY	N	Y	0.421276	SB	0.303541	GGYGHSSVY	0.07811	SB	0.888424	WB	187.951	SB
TGHHSTIQY	9		TGHHSTIQY	N	Y	0.421277	SB	0.208751	TGHHSTIQY	0.026867	SB	1.00687	WB	187.492	SB
DPYGSGGQKF	10		DPYGSGGQKF	N	Y	0.421994	SB	0.189771	DPYGGGQKF	0.005873	SB	0.265272	WB	141.416	SB
LASPVSPEL	9		LASPVSPEL	N	Y	0.422406	SB	0.265226	LASPVSPEL	2.8911	WB	0.105462	SB	214.287	SB
SVIGHHETL	9		SVIGHHETL	N	Y	0.423374	SB	0.237917	SVIGHHETL	1.34651	SB	0.285571	WB	286.212	SB
QERPSVTSY	9		QERPSVTSY	N	Y	0.423831	SB	0.185036	QERPSVTSY	0.003503	SB	0.122663	SB	236.195	SB
TAITRAQSL	9		TAITRAQSL	N	Y	0.423885	SB	0.251368	TAITRAQSL	1.36777	SB	0.557011	WB	634.56	SB
MPYFGEKEIEM	11		MPYFGEKEIEM	N	Y	0.423953	SB	0.306534	MPYFKEIEM	1.91412	SB	1.74905	WB	3547.08	SB
VPYRIFPY	8		VPYRIFPY	N	Y	0.42436	SB	0.288037	VPY-RIFPY	0.022708	SB	1.53853	WB	1495.89	SB
WASPQHSAL	9		WASPQHSAL	N	Y	0.4247	SB	0.395179	WASPQHSAL	0.894563	SB	0.768261	WB	315.985	SB
TATDIRVTL	9		TATDIRVTL	N	Y	0.424815	SB	0.190967	TATDIRVTL	1.13871	SB	0.310707	WB	450.703	SB
SAISPKSSL	9		SAISPKSSL	N	Y	0.424852	SB	0.231158	SAISPKSSL	1.68565	SB	0.15144	SB	233.929	SB
DPKRIITY	8		DPKRIITY	N	Y	0.424858	SB	0.13087	DPK-RIITY	0.001	SB	0.605788	WB	862.871	SB
HLKWDDPYY	9		HLKWDDPYY	N	Y	0.425094	SB	0.305382	HLKWDDPYY	0.269789	SB	1.27601	WB	642.134	SB
MAMAYGSSL	9		MAMAYGSSL	N	Y	0.425481	SB	0.60683	MAMAYGSSL	0.229446	SB	0.501929	WB	207.676	SB
MMNVSKISF	9		MMNVSKISF	N	Y	0.425947	SB	0.409024	MMNVSKISF	0.022414	SB	0.352908	WB	182.267	SB
DLRRIKVAF	9		DLRRIKVAF	N	Y	0.426197	SB	0.219391	DLRRIKVAF	0.17832	SB	0.503804	WB	429.465	SB
IEMPSHQTY	9		IEMPSHQTY	N	Y	0.426369	SB	0.195554	IEMPSHQTY	0.011722	SB	0.170435	SB	382.999	SB
HAAAYRNAL	9		HAAAYRNAL	N	Y	0.426825	SB	0.343627	HAAAYRNAL	1.15575	SB	1.17633	WB	561.355	SB
YPYTSQKDNELSF	13		YPYTSQKDNELSF	N	Y	0.426943	SB	0.229544	YPYDNELSF	0.244048	SB	0.915245	WB	1698.34	SB
EPPLFHPNVY	10		EPPLFHPNVY	N	Y	0.427139	SB	0.263582	EPLFHPNVY	0.039272	SB	1.33812	WB	653.508	SB
LGKEDSSMY	9		LGKEDSSMY	N	Y	0.427395	SB	0.282391	LGKEDSSMY	0.026168	SB	1.18549	WB	205.01	SB
EGNLREVTY	9		EGNLREVTY	N	Y	0.427755	SB	0.185411	EGNLREVTY	0.042224	SB	1.29334	WB	688.417	SB
SAVERGRAL	9		SAVERGRAL	N	Y	0.428072	SB	0.279952	SAVERGRAL	3.40858	WB	0.62125	WB	274.032	WB
HLAEVTPAL	9		HLAEVTPAL	N	Y	0.428271	SB	0.292454	HLAEVTPAL	1.24314	SB	0.266957	WB	356.173	SB
DPQKEFIQF	9		DPQKEFIQF	N	Y	0.428444	SB	0.156157	DPQKEFIQF	0.007746	SB	0.802418	WB	466.934	SB
FADFERHLF	9		FADFERHLF	N	Y	0.4286	SB	0.229456	FADFERHLF	0.262677	SB	0.138342	SB	254.877	SB
IPHSTKRFPGY	11		IPHSTKRFPGY	N	Y	0.428647	SB	0.261881	IPHSTKRFY	0.719531	SB	4.04791		2730.28	SB
LAVVVTKEM	9		LAVVVTKEM	N	Y	0.428945	SB	0.351555	LAVVVTKEM	2.62696	WB	0.567065	WB	646.702	WB
RVIDVGSEW	9		RVIDVGSEW	N	Y	0.429258	SB	0.204742	RVIDVGSEW	2.56152	WB	0.54913	WB	1682.2	WB
AAAESSTSL	9		AAAESSTSL	N	Y	0.429275	SB	0.269698	AAAESSTSL	1.16088	SB	0.943152	WB	219.979	SB
FASTMVHAL	9		FASTMVHAL	N	Y	0.429337	SB	0.404398	FASTMVHAL	1.05152	SB	0.10981	SB	220.968	SB
MPYGSRENSL	10		MPYGSRENSL	N	Y	0.429418	SB	0.335827	MPYGSRNSL	0.070597	SB	0.26038	WB	609.262	SB
HVMKAMQSL	9		HVMKAMQSL	N	Y	0.429738	SB	0.380086	HVMKAMQSL	0.414904	SB	1.09546	WB	690.104	SB
QGILETQEY	9		QGILETQEY	N	Y	0.430014	SB	0.203761	QGILETQEY	0.012451	SB	1.10856	WB	256.18	SB
DAYLETRDF	9		DAYLETRDF	N	Y	0.430041	SB	0.223176	DAYLETRDF	0.094736	SB	0.512826	WB	369.317	SB
QGFSRINIY	9		QGFSRINIY	N	Y	0.430224	SB	0.23534	QGFSRINIY	0.081968	SB	1.25611	WB	343.431	SB
EGKHGSVRY	9		EGKHGSVRY	N	Y	0.430232	SB	0.195374	EGKHGSVRY	0.154106	SB	2.40228		919.25	SB
HGRLTEEVY	9		HGRLTEEVY	N	Y	0.43228	SB	0.260012	HGRLTEEVY	0.025059	SB	0.810815	WB	130.751	SB
MQKVAGERY	9		MQKVAGERY	N	Y	0.432651	SB	0.25971	MQKVAGERY	0.126239	SB	0.177473	SB	344.452	SB
QSHYEKVSY	9		QSHYEKVSY	N	Y	0.432749	SB	0.208222	QSHYEKVSY	0.044017	SB	0.459891	WB	319.484	SB
HFREKLPSY	9		HFREKLPSY	N	Y	0.432895	SB	0.262182	HFREKLPSY	0.158003	SB	0.856196	WB	624.477	SB
SMAEVDAAM	9		SMAEVDAAM	N	Y	0.433031	SB	0.457648	SMAEVDAAM	1.86684	SB	1.2147	WB	261.139	SB
IVRLERETF	9		IVRLERETF	N	Y	0.433364	SB	0.243543	IVRLERETF	0.300397	SB	0.233451	WB	234.518	SB
HATTHNAY	8		HATTHNAY	N	Y	0.433932	SB	0.242238	HAT-THNAY	0.251493	SB	2.85152		970.688	SB
SPVTAQKY	8		SPVTAQKY	N	Y	0.434005	SB	0.159168	SPV-TAQKY	0.479959	SB	1.61274	WB	561.652	SB
YAHLTPREL	9		YAHLTPREL	N	Y	0.434481	SB	0.244931	YAHLTPREL	0.429978	SB	0.187174	SB	370.982	SB
VEKSTSVTY	9		VEKSTSVTY	N	Y	0.434773	SB	0.177668	VEKSTSVTY	0.041363	SB	0.584973	WB	533.6	SB
HAHLSQTTL	9		HAHLSQTTL	N	Y	0.434817	SB	0.248738	HAHLSQTTL	0.105649	SB	0.349538	WB	205.519	SB
FTEKGGLSF	9		FTEKGGLSF	N	Y	0.435356	SB	0.328474	FTEKGGLSF	0.860818	SB	0.207065	WB	196.373	SB
SAHEPGGSL	9		SAHEPGGSL	N	Y	0.436472	SB	0.267542	SAHEPGGSL	1.36103	SB	0.531168	WB	140.799	SB
DLKPENLLF	9		DLKPENLLF	N	Y	0.43809	SB	0.193925	DLKPENLLF	0.113419	SB	0.697255	WB	270.027	SB
MMEKAREAY	9		MMEKAREAY	N	Y	0.438112	SB	0.3665	MMEKAREAY	0.175384	SB	0.376902	WB	228.234	SB
YVDPVNKVL	9		YVDPVNKVL	N	Y	0.43855	SB	0.152028	YVDPVNKVL	0.454585	SB	0.29125	WB	443.881	SB
SGIGRAVMY	9		SGIGRAVMY	N	Y	0.438554	SB	0.222689	SGIGRAVMY	0.203064	SB	0.986739	WB	397.322	SB
EGRQSGEAF	9		EGRQSGEAF	N	Y	0.438838	SB	0.294321	EGRQSGEAF	0.147615	SB	1.48215	WB	281.407	SB
EGKITGEAF	9		EGKITGEAF	N	Y	0.439401	SB	0.23127	EGKITGEAF	0.167273	SB	1.0016	WB	292.657	SB
LSRLQVESY	9		LSRLQVESY	N	Y	0.43952	SB	0.344642	LSRLQVESY	0.111796	SB	0.154674	SB	136.248	SB
FAKETTQNAL	10		FAKETTQNAL	N	Y	0.440387	SB	0.323812	FAKETTQAL	2.233	WB	1.73174	WB	2056.02	WB
FAVATPEEL	9		FAVATPEEL	N	Y	0.440559	SB	0.298851	FAVATPEEL	0.929859	SB	0.280951	WB	185.335	SB
AAAPAAPTL	9		AAAPAAPTL	N	Y	0.44069	SB	0.209195	AAAPAAPTL	3.77419	WB	0.124185	SB	184.149	SB
AAIPSAPVL	9		AAIPSAPVL	N	Y	0.440786	SB	0.22425	AAIPSAPVL	3.08437	WB	0.184022	SB	287.447	SB
SGIINHEAY	9		SGIINHEAY	N	Y	0.44133	SB	0.252781	SGIINHEAY	0.130576	SB	0.613723	WB	155.931	SB
MALGHVIVL	9		MALGHVIVL	N	Y	0.441568	SB	0.346688	MALGHVIVL	0.576535	SB	0.0874728	SB	198.738	SB
DAQPVKVY	8		DAQPVKVY	N	Y	0.441834	SB	0.146823	DAQ-PVKVY	0.035212	SB	0.9275	WB	888.319	SB
YSDDIPHAL	9		YSDDIPHAL	N	Y	0.442034	SB	0.145657	YSDDIPHAL	0.880047	SB	0.187174	SB	355.631	SB
LGKAFDITY	9		LGKAFDITY	N	Y	0.44213	SB	0.28008	LGKAFDITY	0.011047	SB	0.814918	WB	206.108	SB
FAIHKKIVL	9		FAIHKKIVL	N	Y	0.442434	SB	0.220218	FAIHKKIVL	1.27801	SB	0.37875	WB	587.275	SB
MQYPGRSLVF	10		MQYPGRSLVF	N	Y	0.443201	SB	0.438684	MQYPGRLVF	0.164021	SB	0.170435	SB	345.471	SB
HVIQALESL	9		HVIQALESL	N	Y	0.443382	SB	0.305511	HVIQALESL	1.12075	SB	0.295978	WB	313.299	SB
TVIENIHTI	9		TVIENIHTI	N	Y	0.443433	SB	0.197107	TVIENIHTI	0.969465	SB	0.46462	WB	917.38	SB
HLHTGDRPY	9		HLHTGDRPY	N	Y	0.444033	SB	0.384557	HLHTGDRPY	0.105275	SB	0.382174	WB	114.357	SB
TAASRATTL	9		TAASRATTL	N	Y	0.444158	SB	0.262662	TAASRATTL	1.06108	SB	1.47299	WB	384.827	SB
YENQKQSSY	9		YENQKQSSY	N	Y	0.444192	SB	0.201859	YENQKQSSY	0.022656	SB	2.0862		750.815	SB
MAITPRHYL	9		MAITPRHYL	N	Y	0.444502	SB	0.289119	MAITPRHYL	1.49408	SB	1.89106	WB	973.184	SB
YLYDLNHTL	9		YLYDLNHTL	N	Y	0.44495	SB	0.24281	YLYDLNHTL	0.135152	SB	0.231875	WB	536.468	SB
HPFPGPGLAI	10		HPFPGPGLAI	N	Y	0.445046	SB	0.277345	HPFPPGLAI	0.0163	SB	0.122663	SB	202.272	SB
MPMDIVDTSGRF	12		MPMDIVDTSGRF	N	Y	0.445121	SB	0.305571	MPMDIVDTF	1.60902	SB	0.141848	SB	221.099	SB
DAKVERVDF	9		DAKVERVDF	N	Y	0.446054	SB	0.175337	DAKVERVDF	0.081561	SB	0.575707	WB	371.67	SB
YVIDPIKGL	9		YVIDPIKGL	N	Y	0.446395	SB	0.187617	YVIDPIKGL	0.382747	SB	0.304076	WB	590.864	SB
LAITGGVTL	9		LAITGGVTL	N	Y	0.446423	SB	0.305796	LAITGGVTL	0.200639	SB	0.133587	SB	175.165	SB
HFKADLISY	9		HFKADLISY	N	Y	0.446506	SB	0.240743	HFKADLISY	0.023432	SB	0.439701	WB	411.636	SB
FVKTGSSSL	9		FVKTGSSSL	N	Y	0.447021	SB	0.375671	FVKTGSSSL	0.343068	SB	0.557011	WB	171.414	SB
HDMQTTTAY	9		HDMQTTTAY	N	Y	0.447159	SB	0.261044	HDMQTTTAY	0.005487	SB	0.388016	WB	221.366	SB
YLVPDTQAL	9		YLVPDTQAL	N	Y	0.447403	SB	0.319052	YLVPDTQAL	0.149656	SB	0.407826	WB	490.849	SB
DMHKGMARY	9		DMHKGMARY	N	Y	0.447606	SB	0.26866	DMHKGMARY	0.025555	SB	0.596196	WB	397.384	SB
FERINTVQY	9		FERINTVQY	N	Y	0.447876	SB	0.221778	FERINTVQY	0.007429	SB	0.454837	WB	382.166	SB
FIFDGRRVL	9		FIFDGRRVL	N	Y	0.447948	SB	0.305864	FIFDGRRVL	0.470911	SB	0.512826	WB	547.689	SB
SGKGLAAHY	9		SGKGLAAHY	N	Y	0.448399	SB	0.230068	SGKGLAAHY	0.442773	SB	0.785951	WB	182.306	SB
DAHRIVLY	8		DAHRIVLY	N	Y	0.448597	SB	0.16821	DAH-RIVLY	0.015913	SB	0.680027	WB	1071.89	SB
VQYEMRTLY	9		VQYEMRTLY	N	Y	0.448808	SB	0.243408	VQYEMRTLY	0.107937	SB	0.22125	WB	407.416	SB
FQTAVGHSF	9		FQTAVGHSF	N	Y	0.450159	SB	0.31442	FQTAVGHSF	0.592505	SB	0.0947826	SB	172.737	SB
AAMPRIYEL	9		AAMPRIYEL	N	Y	0.450293	SB	0.210576	AAMPRIYEL	1.22132	SB	0.436685	WB	1147.27	SB
YILDPKQAL	9		YILDPKQAL	N	Y	0.450786	SB	0.158217	YILDPKQAL	1.58659	SB	0.415272	WB	553.087	SB
VGRARFTTY	9		VGRARFTTY	N	Y	0.450916	SB	0.283665	VGRARFTTY	0.02863	SB	1.02916	WB	354.443	SB
FAYDGKDY	8		FAYDGKDY	N	Y	0.451118	SB	0.249631	FAY-DGKDY	0.294685	SB	1.89106	WB	908.595	SB
FGKTGIIDY	9		FGKTGIIDY	N	Y	0.451366	SB	0.251034	FGKTGIIDY	0.005111	SB	0.456332	WB	152.123	SB
AAVKVIQSL	9		AAVKVIQSL	N	Y	0.451458	SB	0.201453	AAVKVIQSL	2.23338	WB	0.551168	WB	395.849	WB
IAIKFGSAL	9		IAIKFGSAL	N	Y	0.452385	SB	0.336691	IAIKFGSAL	0.764811	SB	0.189837	SB	203.742	SB
FAAGMASAL	9		FAAGMASAL	N	Y	0.452403	SB	0.49983	FAAGMASAL	0.51661	SB	0.118152	SB	111.705	SB
HDIPRVSQY	9		HDIPRVSQY	N	Y	0.452579	SB	0.164667	HDIPRVSQY	0.011397	SB	0.189837	SB	217.958	SB
DMRKKTFHY	9		DMRKKTFHY	N	Y	0.453274	SB	0.245629	DMRKKTFHY	0.075136	SB	0.581549	WB	951.851	SB
VPYYNRGLILY	11		VPYYNRGLILY	N	Y	0.453529	SB	0.306795	VPYYNRILY	0.051773	SB	0.994158	WB	3035.3	SB
DPHLEFQQF	9		DPHLEFQQF	N	Y	0.453684	SB	0.167777	DPHLEFQQF	0.002286	SB	0.457989	WB	331.862	SB
EDIPNVAVY	9		EDIPNVAVY	N	Y	0.453728	SB	0.193797	EDIPNVAVY	0.022604	SB	1.7038	WB	984.463	SB
TSKARDIVF	9		TSKARDIVF	N	Y	0.454662	SB	0.279451	TSKARDIVF	0.508778	SB	1.15008	WB	395.357	SB
MVNGHMPSL	9		MVNGHMPSL	N	Y	0.455004	SB	0.354331	MVNGHMPSL	0.556438	SB	0.833967	WB	265.845	SB
DPKRNPRPVTY	11		DPKRNPRPVTY	N	Y	0.455093	SB	0.145513	DPKPRPVTY	0.044856	SB	1.18196	WB	1972.21	SB
HAVAAAREL	9		HAVAAAREL	N	Y	0.455458	SB	0.280459	HAVAAAREL	2.55474	WB	0.357745	WB	271.256	WB
TLMLEHQAF	9		TLMLEHQAF	N	Y	0.455511	SB	0.336757	TLMLEHQAF	0.101116	SB	0.74375	WB	574.571	SB
FSIDPARTL	9		FSIDPARTL	N	Y	0.455521	SB	0.243231	FSIDPARTL	0.869817	SB	0.114918	SB	267.563	SB
SAIAEPSSL	9		SAIAEPSSL	N	Y	0.456013	SB	0.253614	SAIAEPSSL	1.12802	SB	0.39144	WB	214.101	SB
QGKGQGHQY	9		QGKGQGHQY	N	Y	0.456338	SB	0.158733	QGKGQGHQY	0.006345	SB	1.24312	WB	181.617	SB
DPNHSGLVTF	10		DPNHSGLVTF	N	Y	0.456462	SB	0.286865	DPNHGLVTF	0.008354	SB	1.27959	WB	491.505	SB
EQGRVHVVY	9		EQGRVHVVY	N	Y	0.457624	SB	0.204242	EQGRVHVVY	0.892686	SB	1.62742	WB	1412.62	SB
VAISTSTVL	9		VAISTSTVL	N	Y	0.457951	SB	0.363333	VAISTSTVL	0.711831	SB	0.445625	WB	234.427	SB
EGRHGSVRY	9		EGRHGSVRY	N	Y	0.457985	SB	0.236125	EGRHGSVRY	0.148809	SB	2.57283		986.166	SB
TANDGFVRL	9		TANDGFVRL	N	Y	0.458343	SB	0.186589	TANDGFVRL	0.282645	SB	1.35264	WB	625.268	SB
EGRYATALY	9		EGRYATALY	N	Y	0.458388	SB	0.347802	EGRYATALY	0.207004	SB	2.87071		1210.93	SB
DAIDHSAF	8		DAIDHSAF	N	Y	0.458843	SB	0.236978	DAI-DHSAF	0.234487	SB	1.03136	WB	1061.86	SB
FITPTGHSL	9		FITPTGHSL	N	Y	0.458946	SB	0.264829	FITPTGHSL	0.813987	SB	0.282473	WB	299.219	SB
DPRKETGSRY	10		DPRKETGSRY	N	Y	0.459583	SB	0.227673	DPRKTGSRY	0.080021	SB	1.8016	WB	1046.66	SB
HATAHSLVL	9		HATAHSLVL	N	Y	0.460026	SB	0.350335	HATAHSLVL	2.64963	WB	0.242799	WB	398.756	WB
LANDFQNAL	9		LANDFQNAL	N	Y	0.460027	SB	0.269645	LANDFQNAL	0.22622	SB	0.87231	WB	333.151	SB
FAQEALTVL	9		FAQEALTVL	N	Y	0.460768	SB	0.354793	FAQEALTVL	0.378667	SB	0.107174	SB	161.669	SB
AAMGRVLPM	9		AAMGRVLPM	N	Y	0.460914	SB	0.508426	AAMGRVLPM	9.61692	WB	1.22693	WB	373.175	WB
AAVEHGPVL	9		AAVEHGPVL	N	Y	0.461065	SB	0.245022	AAVEHGPVL	4.27897	WB	0.304076	WB	284.979	WB
MLRNEEVQF	9		MLRNEEVQF	N	Y	0.461321	SB	0.294533	MLRNEEVQF	0.02334	SB	0.62125	WB	267.152	SB
ELKEEKTLF	9		ELKEEKTLF	N	Y	0.461412	SB	0.165442	ELKEEKTLF	0.197089	SB	1.14723	WB	422.788	SB
VVKPGPSSL	9		VVKPGPSSL	N	Y	0.461703	SB	0.184772	VVKPGPSSL	0.27747	SB	0.265272	WB	127.711	SB
DAAQSRVY	8		DAAQSRVY	N	Y	0.461787	SB	0.213111	DAA-QSRVY	0.106834	SB	0.575707	WB	630.706	SB
SLRLEVTEF	9		SLRLEVTEF	N	Y	0.462629	SB	0.271891	SLRLEVTEF	0.154415	SB	0.394103	WB	255.615	SB
FPYKDDLLAL	10		FPYKDDLLAL	N	Y	0.462694	SB	0.446149	FPYKDLLAL	0.220003	SB	0.459891	WB	596.117	SB
FMHSFEEKY	9		FMHSFEEKY	N	Y	0.462933	SB	0.311512	FMHSFEEKY	0.021916	SB	0.0495109	SB	113.644	SB
IMKVEGHVF	9		IMKVEGHVF	N	Y	0.463416	SB	0.274132	IMKVEGHVF	0.045283	SB	0.215054	WB	220.73	SB
ATIPPISSL	9		ATIPPISSL	N	Y	0.463593	SB	0.215404	ATIPPISSL	1.96478	SB	0.375299	WB	545.591	SB
HADDSFLVL	9		HADDSFLVL	N	Y	0.463652	SB	0.19127	HADDSFLVL	0.405299	SB	0.218288	WB	502.839	SB
IATPRIIEL	9		IATPRIIEL	N	Y	0.464036	SB	0.167208	IATPRIIEL	1.07714	SB	0.165598	SB	369.338	SB
SGFGQGRHY	9		SGFGQGRHY	N	Y	0.464151	SB	0.233996	SGFGQGRHY	0.112379	SB	1.3562	WB	301.553	SB
VLFFERSVY	9		VLFFERSVY	N	Y	0.464587	SB	0.336418	VLFFERSVY	0.058358	SB	0.839918	WB	1011.53	SB
AAADASPSL	9		AAADASPSL	N	Y	0.464814	SB	0.244584	AAADASPSL	4.55783	WB	0.512826	WB	221.798	WB
DQFHDKTPY	9		DQFHDKTPY	N	Y	0.464997	SB	0.214268	DQFHDKTPY	0.322981	SB	0.681821	WB	325.197	SB
FVIETARQL	9		FVIETARQL	N	Y	0.46504	SB	0.251637	FVIETARQL	0.61374	SB	0.184022	SB	321.879	SB
DGNFRLISY	9		DGNFRLISY	N	Y	0.46553	SB	0.215391	DGNFRLISY	0.018446	SB	0.33519	WB	471.676	SB
IPYFTTSGIQVRY	13		IPYFTTSGIQVRY	N	Y	0.466072	SB	0.214821	IPYGIQVRY	0.217022	SB	3.67943		16974.4	SB
YTIHFIEEM	9		YTIHFIEEM	N	Y	0.466224	SB	0.359152	YTIHFIEEM	2.87267	WB	0.434728	WB	930.724	WB
SAYPYYASAF	10		SAYPYYASAF	N	Y	0.466552	SB	0.481276	SAYPYYSAF	0.260848	SB	0.445625	WB	431.438	SB
HDFEAKQAY	9		HDFEAKQAY	N	Y	0.467209	SB	0.153912	HDFEAKQAY	0.013821	SB	0.284103	WB	219.726	SB
HALGGSSAL	9		HALGGSSAL	N	Y	0.468228	SB	0.344192	HALGGSSAL	1.06342	SB	0.242799	WB	96.4018	SB
DPIDEEEEF	9		DPIDEEEEF	N	Y	0.468282	SB	0.141936	DPIDEEEEF	0.003012	SB	1.93386	WB	447.024	SB
TAHASAQSL	9		TAHASAQSL	N	Y	0.46869	SB	0.270623	TAHASAQSL	0.473465	SB	0.962065	WB	227.772	SB
IAAPFTSKL	9		IAAPFTSKL	N	Y	0.468953	SB	0.235874	IAAPFTSKL	0.841843	SB	0.199375	SB	351.451	SB
ELANIRSKF	9		ELANIRSKF	N	Y	0.469112	SB	0.241161	ELANIRSKF	1.44644	SB	0.560109	WB	687.282	SB
YSLDHISSL	9		YSLDHISSL	N	Y	0.469858	SB	0.295906	YSLDHISSL	1.60737	SB	0.091875	SB	180.368	SB
MGKISPVTF	9		MGKISPVTF	N	Y	0.469895	SB	0.267212	MGKISPVTF	0.027244	SB	0.755408	WB	119.318	SB
SARADSPAL	9		SARADSPAL	N	Y	0.469944	SB	0.326783	SARADSPAL	2.57308	WB	0.440924	WB	218.424	WB
FQKLQNIKY	9		FQKLQNIKY	N	Y	0.470866	SB	0.193399	FQKLQNIKY	0.043349	SB	0.271196	WB	258.11	SB
SAAGPGFSL	9		SAAGPGFSL	N	Y	0.471046	SB	0.255742	SAAGPGFSL	1.52389	SB	0.144783	SB	286.397	SB
HLIDGDVVL	9		HLIDGDVVL	N	Y	0.471109	SB	0.243366	HLIDGDVVL	0.090629	SB	1.11166	WB	1088.98	SB
FASKHAVKL	9		FASKHAVKL	N	Y	0.471213	SB	0.239405	FASKHAVKL	1.63837	SB	0.392527	WB	365.635	SB
DLRKEDVAM	9		DLRKEDVAM	N	Y	0.471274	SB	0.26841	DLRKEDVAM	0.30069	SB	1.04446	WB	1357.43	SB
MMKRNMAYY	9		MMKRNMAYY	N	Y	0.471483	SB	0.478208	MMKRNMAYY	0.042626	SB	2.05935		606.179	SB
YEKLINMTY	9		YEKLINMTY	N	Y	0.47166	SB	0.200933	YEKLINMTY	0.025213	SB	0.488315	WB	491.159	SB
QGYGQQNQY	9		QGYGQQNQY	N	Y	0.472757	SB	0.171207	QGYGQQNQY	0.003104	SB	1.23008	WB	202.147	SB
FLNEKARLSY	10		FLNEKARLSY	N	Y	0.472995	SB	0.353908	FLNEKRLSY	0.433623	SB	0.883261	WB	1047.14	SB
LAKGLGLSL	9		LAKGLGLSL	N	Y	0.473112	SB	0.304017	LAKGLGLSL	0.738442	SB	0.844402	WB	214.729	SB
LALMERTGY	9		LALMERTGY	N	Y	0.473218	SB	0.325377	LALMERTGY	0.470066	SB	1.31082	WB	367.22	SB
MPYFTDREIDLY	12		MPYFTDREIDLY	N	Y	0.4735	SB	0.330383	MPYFTDREY	1.73078	SB	0.671467	WB	1856.61	SB
FLDENVHFF	9		FLDENVHFF	N	Y	0.473729	SB	0.223007	FLDENVHFF	0.252466	SB	0.113179	SB	270.498	SB
IANPTATLL	9		IANPTATLL	N	Y	0.473825	SB	0.219167	IANPTATLL	0.57056	SB	0.152717	SB	197.409	SB
YLYDLDHTL	9		YLYDLDHTL	N	Y	0.474278	SB	0.24405	YLYDLDHTL	0.134823	SB	0.39144	WB	880.645	SB
FAVISRHSL	9		FAVISRHSL	N	Y	0.474287	SB	0.324883	FAVISRHSL	1.4892	SB	0.179293	SB	315.585	SB
FQAPTAKEM	9		FQAPTAKEM	N	Y	0.474355	SB	0.289436	FQAPTAKEM	1.13867	SB	0.182147	SB	420.743	SB
SAVGHVFSL	9		SAVGHVFSL	N	Y	0.474436	SB	0.296174	SAVGHVFSL	2.78597	WB	0.233451	WB	257.494	WB
YTIPAHQNL	9		YTIPAHQNL	N	Y	0.474652	SB	0.25257	YTIPAHQNL	1.17508	SB	1.05761	WB	2022.04	SB
IGKGVHLYY	9		IGKGVHLYY	N	Y	0.475218	SB	0.209984	IGKGVHLYY	0.203227	SB	1.09546	WB	346.309	SB
DPNLEFVAM	9		DPNLEFVAM	N	Y	0.475292	SB	0.259736	DPNLEFVAM	0.042166	SB	1.06014	WB	1123.79	SB
FALPGNSQL	9		FALPGNSQL	N	Y	0.476113	SB	0.25697	FALPGNSQL	0.361979	SB	0.0904348	SB	127.432	SB
QAHAAAQAL	9		QAHAAAQAL	N	Y	0.476227	SB	0.277258	QAHAAAQAL	0.616693	SB	1.03136	WB	217.279	SB
FFRAEELEY	9		FFRAEELEY	N	Y	0.476543	SB	0.302249	FFRAEELEY	0.064753	SB	0.683723	WB	432.255	SB
FTADVRSVL	9		FTADVRSVL	N	Y	0.476745	SB	0.360084	FTADVRSVL	1.99421	SB	0.258967	WB	487.824	SB
VIRDAVTY	8		VIRDAVTY	N	Y	0.476868	SB	0.189327	VIRDA-VTY	0.41682	SB	2.36704		3415.93	SB
SASPNGAEL	9		SASPNGAEL	N	Y	0.476881	SB	0.237432	SASPNGAEL	1.44236	SB	0.439701	WB	191.849	SB
SAAFPGASL	9		SAAFPGASL	N	Y	0.476907	SB	0.314046	SAAFPGASL	1.43057	SB	0.0601359	SB	151.784	SB
YGKKLHVGY	9		YGKKLHVGY	N	Y	0.477244	SB	0.232905	YGKKLHVGY	0.021181	SB	1.33062	WB	335.206	SB
ILRTDNISF	9		ILRTDNISF	N	Y	0.477737	SB	0.30508	ILRTDNISF	0.084368	SB	0.282473	WB	243.096	SB
TAHSRPVTL	9		TAHSRPVTL	N	Y	0.478024	SB	0.18665	TAHSRPVTL	0.45216	SB	0.436685	WB	304.5	SB
TGHKLRLAY	9		TGHKLRLAY	N	Y	0.478091	SB	0.268253	TGHKLRLAY	0.15808	SB	1.3034	WB	258.168	SB
EGIRWTPIEY	10		EGIRWTPIEY	N	Y	0.478112	SB	0.290525	EIRWTPIEY	0.340881	SB	4.7322		6755.39	SB
FPFDVTKVEVQKF	13		FPFDVTKVEVQKF	N	Y	0.478404	SB	0.211784	FPFDVTQKF	0.198967	SB	2.24152		5689.41	SB
FATRLSNIF	9		FATRLSNIF	N	Y	0.478473	SB	0.421166	FATRLSNIF	1.90393	SB	0.469837	WB	133.063	SB
EMKQMEERY	9		EMKQMEERY	N	Y	0.47898	SB	0.220536	EMKQMEERY	0.159526	SB	0.915245	WB	649.324	SB
FINGDISSL	9		FINGDISSL	N	Y	0.479523	SB	0.344103	FINGDISSL	0.179644	SB	0.20087	WB	253.879	SB
SAASASAAL	9		SAASASAAL	N	Y	0.479596	SB	0.429588	SAASASAAL	3.91034	WB	0.717174	WB	117.822	WB
DMKVDEVLY	9		DMKVDEVLY	N	Y	0.479603	SB	0.192453	DMKVDEVLY	0.012845	SB	0.80875	WB	293.563	SB
SSKPWPDATY	10		SSKPWPDATY	N	Y	0.480008	SB	0.320534	SSKPWPATY	0.0932	SB	0.191467	SB	145.92	SB
VQKMDQAEY	9		VQKMDQAEY	N	Y	0.480173	SB	0.218847	VQKMDQAEY	0.118056	SB	0.239565	WB	411.632	SB
RAYDGTTYL	9		RAYDGTTYL	N	Y	0.480184	SB	0.217258	RAYDGTTYL	0.443363	SB	0.321685	WB	360.503	SB
SGAGIGTVF	9		SGAGIGTVF	N	Y	0.480865	SB	0.265299	SGAGIGTVF	0.15585	SB	0.482527	WB	108.621	SB
FDNEYGIAY	9		FDNEYGIAY	N	Y	0.481288	SB	0.214796	FDNEYGIAY	0.002583	SB	1.35264	WB	264.732	SB
AANGIGAVL	9		AANGIGAVL	N	Y	0.481612	SB	0.240633	AANGIGAVL	1.36778	SB	0.705815	WB	312.436	SB
EQKLLQELY	9		EQKLLQELY	N	Y	0.481732	SB	0.184101	EQKLLQELY	0.539714	SB	1.58867	WB	1142.61	SB
HPPNRRGISF	10		HPPNRRGISF	N	Y	0.482846	SB	0.258127	HPNRRGISF	0.053996	SB	1.20198	WB	519.444	SB
STIDKVSVL	9		STIDKVSVL	N	Y	0.483	SB	0.243848	STIDKVSVL	3.69402	WB	0.4675	WB	883.185	WB
EMKEERVRF	9		EMKEERVRF	N	Y	0.483066	SB	0.193602	EMKEERVRF	0.114738	SB	1.73723	WB	667.789	SB
LAVERGSSL	9		LAVERGSSL	N	Y	0.483266	SB	0.337852	LAVERGSSL	1.19466	SB	0.244565	WB	187.607	SB
DVREEGKENAF	11		DVREEGKENAF	N	Y	0.483394	SB	0.172945	DVREEGNAF	2.24853	WB	0.331766	WB	209.572	WB
QASPLHPAL	9		QASPLHPAL	N	Y	0.483496	SB	0.219725	QASPLHPAL	2.47265	WB	0.42625	WB	287.043	WB
MPTVHYEF	8		MPTVHYEF	N	Y	0.483591	SB	0.298216	MPT-VHYEF	0.014647	SB	0.592364	WB	1517.34	SB
KAFPHSSSL	9		KAFPHSSSL	N	Y	0.483631	SB	0.261536	KAFPHSSSL	0.974048	SB	0.415272	WB	238.038	SB
FIAQKILAL	9		FIAQKILAL	N	Y	0.483933	SB	0.316432	FIAQKILAL	1.85454	SB	0.874891	WB	749.092	SB
DLFTERNQF	9		DLFTERNQF	N	Y	0.485198	SB	0.185208	DLFTERNQF	0.131456	SB	1.15008	WB	651.037	SB
YAITTLHNL	9		YAITTLHNL	N	Y	0.485274	SB	0.287346	YAITTLHNL	0.901976	SB	0.708098	WB	738.366	SB
VAHTKIQAL	9		VAHTKIQAL	N	Y	0.485288	SB	0.191015	VAHTKIQAL	0.557983	SB	0.86288	WB	356.557	SB
TLPGHIQAVY	10		TLPGHIQAVY	N	Y	0.485342	SB	0.364128	TLPGHIQVY	1.34065	SB	0.127228	SB	237.975	SB
IIKVGGERF	9		IIKVGGERF	N	Y	0.485986	SB	0.203177	IIKVGGERF	0.593913	SB	0.31837	WB	495.369	SB
IASPVQPVL	9		IASPVQPVL	N	Y	0.486001	SB	0.20684	IASPVQPVL	2.41824	WB	0.0961957	SB	243.542	SB
FAFIQHPSL	9		FAFIQHPSL	N	Y	0.486222	SB	0.300543	FAFIQHPSL	0.58429	SB	0.228723	WB	420.019	SB
FAVPKNYKL	9		FAVPKNYKL	N	Y	0.486431	SB	0.191627	FAVPKNYKL	1.30487	SB	0.429538	WB	735.893	SB
YFNPHTVTL	9		YFNPHTVTL	N	Y	0.486933	SB	0.223287	YFNPHTVTL	0.098727	SB	0.397364	WB	994.034	SB
YAYPATAAA	9		YAYPATAAA	N	Y	0.487509	SB	0.396736	YAYPATAAA	0.543186	SB	0.388016	WB	641.75	SB
LQRATPEQY	9		LQRATPEQY	N	Y	0.489017	SB	0.225808	LQRATPEQY	0.080702	SB	0.242799	WB	252.101	SB
SAAPLQPVL	9		SAAPLQPVL	N	Y	0.489208	SB	0.219909	SAAPLQPVL	2.44481	WB	0.216549	WB	397.66	WB
MGKVTSASF	9		MGKVTSASF	N	Y	0.489793	SB	0.435323	MGKVTSASF	0.061093	SB	0.831712	WB	106.732	SB
MTSYVLLAY	9		MTSYVLLAY	N	Y	0.489992	SB	0.533224	MTSYVLLAY	0.659154	SB	0.85375	WB	421.625	SB
FAAEPGNNEL	10		FAAEPGNNEL	N	Y	0.490563	SB	0.256715	FAAEPGNEL	1.23298	SB	0.179293	SB	321.97	SB
TGREQKVYY	9		TGREQKVYY	N	Y	0.490612	SB	0.17745	TGREQKVYY	0.040899	SB	2.18296		745.335	SB
DPHGFISY	8		DPHGFISY	N	Y	0.491361	SB	0.166212	DPH-GFISY	0.006741	SB	0.901413	WB	1071.44	SB
RAIELATTL	9		RAIELATTL	N	Y	0.491845	SB	0.21499	RAIELATTL	1.41381	SB	0.418288	WB	457.779	SB
SAAFITNSL	9		SAAFITNSL	N	Y	0.492071	SB	0.316899	SAAFITNSL	1.48562	SB	0.187174	SB	224.401	SB
YPMYSRDY	8		YPMYSRDY	N	Y	0.492582	SB	0.326966	YPM-YSRDY	0.011825	SB	2.15495		3224.6	SB
YVVPYTIHL	9		YVVPYTIHL	N	Y	0.492997	SB	0.248322	YVVPYTIHL	0.558169	SB	0.380625	WB	874.252	SB
SALKAIHAL	9		SALKAIHAL	N	Y	0.493497	SB	0.222384	SALKAIHAL	5.4591	WB	0.501929	WB	225.243	WB
MPKAEKNAV	9		MPKAEKNAV	N	Y	0.493516	SB	0.227092	MPKAEKNAV	0.169073	SB	0.579511	WB	1092.4	SB
IADPRGNTL	9		IADPRGNTL	N	Y	0.493909	SB	0.134631	IADPRGNTL	0.571281	SB	0.382174	WB	300.452	SB
FVYSKSDAL	9		FVYSKSDAL	N	Y	0.494194	SB	0.333147	FVYSKSDAL	1.47788	SB	0.940462	WB	371.01	SB
FAAASREVL	9		FAAASREVL	N	Y	0.494462	SB	0.380088	FAAASREVL	0.972474	SB	0.223886	WB	317.017	SB
IAHGNSSVL	9		IAHGNSSVL	N	Y	0.494895	SB	0.313451	IAHGNSSVL	0.493437	SB	0.793043	WB	200.343	SB
FAVDSLRQL	9		FAVDSLRQL	N	Y	0.495165	SB	0.262039	FAVDSLRQL	0.661345	SB	0.114918	SB	203.562	SB
VANEPASHL	9		VANEPASHL	N	Y	0.495332	SB	0.183092	VANEPASHL	1.06475	SB	0.488315	WB	312.902	SB
IASERAAAL	9		IASERAAAL	N	Y	0.495362	SB	0.26948	IASERAAAL	3.97043	WB	0.537989	WB	231.373	WB
LADPVFRTL	9		LADPVFRTL	N	Y	0.495773	SB	0.1601	LADPVFRTL	0.591314	SB	0.16875	SB	338.467	SB
IAAGESLAL	9		IAAGESLAL	N	Y	0.496242	SB	0.315507	IAAGESLAL	1.24968	SB	0.673696	WB	181.654	SB
RAYSHSVSL	9		RAYSHSVSL	N	Y	0.496724	SB	0.283063	RAYSHSVSL	0.772353	SB	0.491603	WB	398.573	SB
DPKKTTMRDVY	11		DPKKTTMRDVY	N	Y	0.496743	SB	0.201779	DPKKTTMVY	1.04076	SB	6.18413		9997.65	SB
SASESILEL	9		SASESILEL	N	Y	0.496899	SB	0.212594	SASESILEL	2.35303	WB	0.6875	WB	189.426	WB
IARLPSSTL	9		IARLPSSTL	N	Y	0.496999	SB	0.266151	IARLPSSTL	0.766225	SB	0.108641	SB	211.06	SB
QGRIHQIEY	9		QGRIHQIEY	N	Y	0.497009	SB	0.218218	QGRIHQIEY	0.011333	SB	0.957446	WB	300.073	SB
YAFVRPVIL	9		YAFVRPVIL	N	Y	0.497044	SB	0.250773	YAFVRPVIL	0.580638	SB	0.248152	WB	615.003	SB
AAFGGRLTL	9		AAFGGRLTL	N	Y	0.497667	SB	0.237578	AAFGGRLTL	1.31041	SB	0.158125	SB	319.605	SB
AAIASTPTL	9		AAIASTPTL	N	Y	0.497797	SB	0.254964	AAIASTPTL	3.35313	WB	0.215054	WB	283.753	WB
AAAPNPASL	9		AAAPNPASL	N	Y	0.49792	SB	0.200465	AAAPNPASL	1.33287	SB	0.33519	WB	208.146	SB
AAMKNVTEL	9		AAMKNVTEL	N	Y	0.498474	SB	0.241502	AAMKNVTEL	0.736179	SB	0.465897	WB	455.425	SB
NPRLLRVAL	9		NPRLLRVAL	N	Y	0.498913	SB	0.255609	NPRLLRVAL	0.262749	SB	1.36582	WB	1932.28	SB
LALDHLHSL	9		LALDHLHSL	N	Y	0.499488	SB	0.232449	LALDHLHSL	1.81014	SB	0.297799	WB	172.259	SB
AAADAGFAL	9		AAADAGFAL	N	Y	0.499592	SB	0.26532	AAADAGFAL	2.86419	WB	0.360951	WB	471.21	WB
YARQIYIY	8		YARQIYIY	N	Y	0.499874	SB	0.27719	YAR-QIYIY	0.023205	SB	2.43758		2436.16	SB
FAAAAKKTL	9		FAAAAKKTL	N	Y	0.501119	WB	0.26188	FAAAAKKTL	1.26218	SB	1.08628	WB	423.629	WB
NVVSSGHAL	9		NVVSSGHAL	N	Y	0.501188	WB	0.2674	NVVSSGHAL	1.74728	SB	0.276033	WB	245.172	WB
HLKEIISY	8		HLKEIISY	N	Y	0.501571	WB	0.17136	HLK-EIISY	0.049595	SB	1.87082	WB	1378.06	WB
DLRTQLVLY	9		DLRTQLVLY	N	Y	0.501751	WB	0.232617	DLRTQLVLY	0.050048	SB	1.07304	WB	612.503	WB
RAFPALTSL	9		RAFPALTSL	N	Y	0.502452	WB	0.24167	RAFPALTSL	0.552288	SB	0.644973	WB	295.952	WB
LGKKGNLVY	9		LGKKGNLVY	N	Y	0.502532	WB	0.268259	LGKKGNLVY	0.026813	SB	0.905924	WB	164.175	WB
TASPFFRAL	9		TASPFFRAL	N	Y	0.502837	WB	0.259784	TASPFFRAL	1.19055	SB	0.188587	SB	423.152	SB
LPYHLLPGAGQY	12		LPYHLLPGAGQY	N	Y	0.503232	WB	0.26442	LPYPGAGQY	0.465418	SB	2.27101		3466.11	WB
SASGPHSSL	9		SASGPHSSL	N	Y	0.503868	WB	0.24731	SASGPHSSL	1.77257	SB	0.276033	WB	176.99	WB
HASDVLLNL	9		HASDVLLNL	N	Y	0.504022	WB	0.211254	HASDVLLNL	2.3203	WB	0.252582	WB	391.464	WB
IPRDNKAAAL	10		IPRDNKAAAL	N	Y	0.505253	WB	0.238023	IPRDKAAAL	0.728084	SB	0.831712	WB	958.473	WB
TERELKVAY	9		TERELKVAY	N	Y	0.505287	WB	0.155169	TERELKVAY	0.053413	SB	0.266957	WB	452.32	WB
FDHAAGTSY	9		FDHAAGTSY	N	Y	0.505327	WB	0.241033	FDHAAGTSY	0.005356	SB	0.238179	WB	131.861	WB
LAYEKIAYL	9		LAYEKIAYL	N	Y	0.505729	WB	0.236749	LAYEKIAYL	0.91529	SB	0.541929	WB	766.731	WB
KAYERGISL	9		KAYERGISL	N	Y	0.506207	WB	0.19772	KAYERGISL	0.744359	SB	0.398696	WB	425.384	WB
IAIPDASKL	9		IAIPDASKL	N	Y	0.506665	WB	0.189865	IAIPDASKL	0.875701	SB	0.272717	WB	381.04	WB
HGLLTTVAY	9		HGLLTTVAY	N	Y	0.506985	WB	0.284537	HGLLTTVAY	0.067312	SB	0.411332	WB	101.083	WB
TAASTSRSL	9		TAASTSRSL	N	Y	0.507198	WB	0.303953	TAASTSRSL	1.61326	SB	1.65641	WB	410.255	WB
AAMPVAQHL	9		AAMPVAQHL	N	Y	0.507874	WB	0.209278	AAMPVAQHL	1.83127	SB	0.357745	WB	765.22	WB
SASPSVAQL	9		SASPSVAQL	N	Y	0.50889	WB	0.20121	SASPSVAQL	1.6943	SB	0.661603	WB	177.868	WB
LPKVEETDM	9		LPKVEETDM	N	Y	0.509411	WB	0.225	LPKVEETDM	0.18201	SB	2.00511		1076.65	WB
FAFRHVLKL	9		FAFRHVLKL	N	Y	0.509592	WB	0.290659	FAFRHVLKL	0.956783	SB	0.236685	WB	412.116	WB
FVAAATKEL	9		FVAAATKEL	N	Y	0.510112	WB	0.330111	FVAAATKEL	1.25057	SB	0.881277	WB	325.781	WB
TVKDDLSFAGY	11		TVKDDLSFAGY	N	Y	0.511298	WB	0.260874	TVKDDLSFY	2.79488	WB	0.519484	WB	805.909	WB
FANLKYVSL	9		FANLKYVSL	N	Y	0.511641	WB	0.2646	FANLKYVSL	0.339566	SB	0.299592	WB	512.802	WB
HVLEPLSSL	9		HVLEPLSSL	N	Y	0.51177	WB	0.23515	HVLEPLSSL	1.48705	SB	0.265272	WB	226.682	WB
FDYEHTESF	9		FDYEHTESF	N	Y	0.511832	WB	0.224953	FDYEHTESF	0.014549	SB	0.118152	SB	121.066	SB
MPRIGEPVW	9		MPRIGEPVW	N	Y	0.512077	WB	0.275903	MPRIGEPVW	0.233532	SB	0.294239	WB	565.518	WB
DAFQHLIY	8		DAFQHLIY	N	Y	0.51212	WB	0.22285	DAF-QHLIY	0.08571	SB	0.366984	WB	748.252	WB
VADPYVVIM	9		VADPYVVIM	N	Y	0.512442	WB	0.162345	VADPYVVIM	0.995566	SB	0.236685	WB	601.051	WB
AAVSRIVAL	9		AAVSRIVAL	N	Y	0.512508	WB	0.238815	AAVSRIVAL	3.0874	WB	0.20087	WB	323.248	WB
YLMDLSYSM	9		YLMDLSYSM	N	Y	0.512527	WB	0.530021	YLMDLSYSM	0.674709	SB	2.53014		1369.3	WB
FPFSDKLGEL	10		FPFSDKLGEL	N	Y	0.512833	WB	0.35013	FPFDKLGEL	0.422659	SB	0.222663	WB	293.28	WB
LAQEIVKAL	9		LAQEIVKAL	N	Y	0.513204	WB	0.223352	LAQEIVKAL	1.1948	SB	0.445625	WB	276.691	WB
SLIDRTIKM	9		SLIDRTIKM	N	Y	0.5137	WB	0.223633	SLIDRTIKM	2.75436	WB	0.705815	WB	1230.13	WB
DPAKFISVL	9		DPAKFISVL	N	Y	0.514806	WB	0.235061	DPAKFISVL	0.082493	SB	1.85242	WB	1833.47	WB
SAVGQFVSL	9		SAVGQFVSL	N	Y	0.514924	WB	0.283602	SAVGQFVSL	0.981293	SB	0.128533	SB	178.125	SB
MADSGTKAL	9		MADSGTKAL	N	Y	0.517294	WB	0.250179	MADSGTKAL	0.290335	SB	0.255679	WB	249.007	WB
EPMPALEGHIF	11		EPMPALEGHIF	N	Y	0.517659	WB	0.237259	EPMPALHIF	0.960115	SB	0.694946	WB	431.665	WB
DAKISLEF	8		DAKISLEF	N	Y	0.517742	WB	0.163453	DAK-ISLEF	0.062781	SB	0.798587	WB	1018.9	WB
YAHSGEHHL	9		YAHSGEHHL	N	Y	0.518134	WB	0.242025	YAHSGEHHL	0.31385	SB	0.579511	WB	259.239	WB
KQIESKTAF	9		KQIESKTAF	N	Y	0.518408	WB	0.178767	KQIESKTAF	0.933943	SB	0.158125	SB	333.12	SB
FEYESKVFY	9		FEYESKVFY	N	Y	0.519357	WB	0.185092	FEYESKVFY	0.041201	SB	0.371739	WB	800.783	WB
FVVPNQKEL	9		FVVPNQKEL	N	Y	0.519651	WB	0.21501	FVVPNQKEL	0.476551	SB	0.401766	WB	399.631	WB
YLIDRDPTYF	10		YLIDRDPTYF	N	Y	0.519779	WB	0.343209	YLIDRPTYF	0.427089	SB	0.304076	WB	432.25	WB
DSNINGHDY	9		DSNINGHDY	N	Y	0.520138	WB	0.192816	DSNINGHDY	0.135529	SB	1.28277	WB	392.241	WB
LAVEKAAEL	9		LAVEKAAEL	N	Y	0.520498	WB	0.238721	LAVEKAAEL	2.52085	WB	0.20538	WB	231.887	WB
IMREEVSFF	9		IMREEVSFF	N	Y	0.520662	WB	0.342915	IMREEVSFF	0.159175	SB	0.511033	WB	284.121	WB
LFMPRSTEF	9		LFMPRSTEF	N	Y	0.521285	WB	0.321102	LFMPRSTEF	0.252978	SB	0.315245	WB	791.676	WB
LPHLQRTLSSEY	12		LPHLQRTLSSEY	N	Y	0.521355	WB	0.290254	LPHLQRTEY	0.440342	SB	6.04791		17268.1	WB
RPANHRQLTF	10		RPANHRQLTF	N	Y	0.521664	WB	0.296788	RPANHRLTF	0.245449	SB	0.594076	WB	1271.87	WB
HLPLLPNVSY	10		HLPLLPNVSY	N	Y	0.521675	WB	0.325777	HPLLPNVSY	0.248683	SB	0.263641	WB	297.111	WB
EDRPGLHAY	9		EDRPGLHAY	N	Y	0.522202	WB	0.188281	EDRPGLHAY	0.008964	SB	0.943152	WB	363.6	WB
LGHSSLISY	9		LGHSSLISY	N	Y	0.522315	WB	0.319844	LGHSSLISY	0.016292	SB	0.434728	WB	119.426	WB
YTIKSHSSL	9		YTIKSHSSL	N	Y	0.522355	WB	0.379278	YTIKSHSSL	1.33492	SB	1.1738	WB	1046.48	WB
VFKSGETTY	9		VFKSGETTY	N	Y	0.522804	WB	0.188971	VFKSGETTY	0.03928	SB	0.521332	WB	427.19	WB
TLRQERLSF	9		TLRQERLSF	N	Y	0.52287	WB	0.319738	TLRQERLSF	0.310559	SB	1.18196	WB	691.847	WB
TAMTKALAL	9		TAMTKALAL	N	Y	0.523414	WB	0.300429	TAMTKALAL	2.32602	WB	0.271196	WB	477.462	WB
APKAPGSPW	9		APKAPGSPW	N	Y	0.52383	WB	0.247937	APKAPGSPW	1.97188	SB	0.277826	WB	517.865	WB
TVMDSPVHL	9		TVMDSPVHL	N	Y	0.523845	WB	0.177523	TVMDSPVHL	0.754511	SB	0.87712	WB	583.616	WB
TTIKPGLAL	9		TTIKPGLAL	N	Y	0.524098	WB	0.248829	TTIKPGLAL	3.07504	WB	0.418288	WB	879.752	WB
EGIHTGQFVY	10		EGIHTGQFVY	N	Y	0.524301	WB	0.313821	EIHTGQFVY	1.06668	SB	11.6303		11317.9	WB
IIHTGEKPY	9		IIHTGEKPY	N	Y	0.525129	WB	0.273926	IIHTGEKPY	0.578273	SB	0.368533	WB	152.251	WB
LANERLMTL	9		LANERLMTL	N	Y	0.525297	WB	0.261338	LANERLMTL	0.597112	SB	0.279321	WB	338.034	WB
LALPETTTL	9		LALPETTTL	N	Y	0.52538	WB	0.210515	LALPETTTL	0.37067	SB	0.325353	WB	220.715	WB
KAFPASAAL	9		KAFPASAAL	N	Y	0.526671	WB	0.279207	KAFPASAAL	2.11866	WB	0.352908	WB	224.123	WB
YVKNKGWSSF	10		YVKNKGWSSF	N	Y	0.527001	WB	0.384963	YVKKGWSSF	1.93758	SB	1.64182	WB	731.83	WB
EMRKLTSNF	9		EMRKLTSNF	N	Y	0.528031	WB	0.327188	EMRKLTSNF	0.289508	SB	1.45223	WB	645.514	WB
HQYDGLVEL	9		HQYDGLVEL	N	Y	0.528143	WB	0.190549	HQYDGLVEL	0.079197	SB	0.170435	SB	295.063	SB
NGRGGESIY	9		NGRGGESIY	N	Y	0.528619	WB	0.248661	NGRGGESIY	0.02807	SB	1.36293	WB	242.009	WB
YSKLPGVSL	9		YSKLPGVSL	N	Y	0.52886	WB	0.234675	YSKLPGVSL	0.394321	SB	0.138342	SB	293.889	SB
LANGVMNSL	9		LANGVMNSL	N	Y	0.528864	WB	0.307984	LANGVMNSL	0.456956	SB	1.2147	WB	276.539	WB
IQRLMSVAY	9		IQRLMSVAY	N	Y	0.529201	WB	0.328852	IQRLMSVAY	0.121795	SB	0.125516	SB	276.111	SB
YLKDEIEEL	9		YLKDEIEEL	N	Y	0.529382	WB	0.191016	YLKDEIEEL	0.081154	SB	0.352908	WB	533.355	WB
YQIPRTFTL	9		YQIPRTFTL	N	Y	0.530304	WB	0.240552	YQIPRTFTL	0.673377	SB	0.503804	WB	1095.89	WB
KARKEIADY	9		KARKEIADY	N	Y	0.530348	WB	0.229901	KARKEIADY	0.20979	SB	1.88429	WB	435.915	WB
FAVSSKVTSM	10		FAVSSKVTSM	N	Y	0.531333	WB	0.456163	FAVSKVTSM	9.71218	WB	0.316766	WB	289.905	WB
AAYAGGLVL	9		AAYAGGLVL	N	Y	0.531359	WB	0.288114	AAYAGGLVL	0.925211	SB	0.164103	SB	280.381	SB
HLPNLASIY	9		HLPNLASIY	N	Y	0.531377	WB	0.281885	HLPNLASIY	1.42486	SB	0.574103	WB	222.128	WB
AATDITSSL	9		AATDITSSL	N	Y	0.531991	WB	0.218617	AATDITSSL	2.65002	WB	0.507717	WB	348.558	WB
RLLDTTITF	9		RLLDTTITF	N	Y	0.532303	WB	0.198349	RLLDTTITF	0.684398	SB	0.194701	SB	340.361	SB
IIADHPAEL	9		IIADHPAEL	N	Y	0.53278	WB	0.204431	IIADHPAEL	1.97464	SB	0.223886	WB	357.337	WB
AAVDTNLTL	9		AAVDTNLTL	N	Y	0.532797	WB	0.199066	AAVDTNLTL	2.2981	WB	0.222663	WB	281.003	WB
SLLDGVVTM	9		SLLDGVVTM	N	Y	0.533057	WB	0.209487	SLLDGVVTM	1.79866	SB	0.603777	WB	329.328	WB
PREKSVTY	8		PREKSVTY	N	Y	0.533576	WB	0.142043	#NAME?	8.02385	WB	62.7447		24353.8	WB
HIIENIVAV	9		HIIENIVAV	N	Y	0.533864	WB	0.252389	HIIENIVAV	0.470399	SB	0.452853	WB	1122.42	WB
QGYAQTTQAY	10		QGYAQTTQAY	N	Y	0.53507	WB	0.296311	QGYQTTQAY	0.021434	SB	2.66062		926.475	WB
RAAKALLAM	9		RAAKALLAM	N	Y	0.535657	WB	0.377792	RAAKALLAM	6.92922	WB	1.71462	WB	554.659	WB
LLREENEGY	9		LLREENEGY	N	Y	0.53579	WB	0.269977	LLREENEGY	0.032814	SB	0.180707	SB	270.805	SB
AAAAVGLAL	9		AAAAVGLAL	N	Y	0.535966	WB	0.295643	AAAAVGLAL	3.89246	WB	0.203859	WB	251.597	WB
FISGHTSEL	9		FISGHTSEL	N	Y	0.53611	WB	0.341095	FISGHTSEL	1.15518	SB	0.144783	SB	258.872	SB
FPIHNLPYGVF	11		FPIHNLPYGVF	N	Y	0.536246	WB	0.469619	FPIHNLPVF	0.169203	SB	1.27959	WB	1583.65	WB
SGYSGVATF	9		SGYSGVATF	N	Y	0.53638	WB	0.2896	SGYSGVATF	0.075041	SB	0.644973	WB	105.059	WB
FMRKFKIGY	9		FMRKFKIGY	N	Y	0.536416	WB	0.310291	FMRKFKIGY	0.014605	SB	1.02916	WB	463.382	WB
QAQEPLHSL	9		QAQEPLHSL	N	Y	0.53755	WB	0.157808	QAQEPLHSL	0.598887	SB	1.36946	WB	320.506	WB
HASQLSPVL	9		HASQLSPVL	N	Y	0.537767	WB	0.301713	HASQLSPVL	4.56786	WB	0.772582	WB	457.953	WB
DPVHAVVY	8		DPVHAVVY	N	Y	0.538404	WB	0.162485	DPV-HAVVY	0.027472	SB	1.49035	WB	1591.71	WB
IAVDHVVGL	9		IAVDHVVGL	N	Y	0.539157	WB	0.202621	IAVDHVVGL	0.944606	SB	0.144783	SB	279.27	SB
HAYLSKNSL	9		HAYLSKNSL	N	Y	0.539246	WB	0.211617	HAYLSKNSL	0.413503	SB	0.299592	WB	335.004	WB
QSISKALVAY	10		QSISKALVAY	N	Y	0.539448	WB	0.353371	QSISKLVAY	0.758677	SB	1.01918	WB	786.89	WB
AAFGNPPAL	9		AAFGNPPAL	N	Y	0.540017	WB	0.194901	AAFGNPPAL	2.3802	WB	0.193043	SB	185.652	WB
NQRKESSSF	9		NQRKESSSF	N	Y	0.540018	WB	0.287701	NQRKESSSF	0.179737	SB	1.97503	WB	611.902	WB
NAKANEGRF	9		NAKANEGRF	N	Y	0.540683	WB	0.238818	NAKANEGRF	1.39948	SB	3.35878		1075.51	WB
FVDEGIKTL	9		FVDEGIKTL	N	Y	0.540709	WB	0.140773	FVDEGIKTL	0.187007	SB	0.107174	SB	215.9	SB
AAYPKIQML	9		AAYPKIQML	N	Y	0.541076	WB	0.125296	AAYPKIQML	0.538784	SB	0.629484	WB	1465.4	WB
SAAAAAAAL	9		SAAAAAAAL	N	Y	0.541142	WB	0.393808	SAAAAAAAL	4.50037	WB	0.521332	WB	122.779	WB
IVIDGSGAL	9		IVIDGSGAL	N	Y	0.541316	WB	0.343055	IVIDGSGAL	2.31298	WB	0.24644	WB	175.457	WB
NPYNGGGRVANVEY	14		NPYNGGGRVANVEY	N	Y	0.541936	WB	0.16661	NPYNGGVEY	0.005893	SB	0.312364	WB	360.956	WB
FAVPKFRYL	9		FAVPKFRYL	N	Y	0.543038	WB	0.244769	FAVPKFRYL	1.83821	SB	0.404837	WB	913.362	WB
SAAATAATL	9		SAAATAATL	N	Y	0.543989	WB	0.320242	SAAATAATL	2.586	WB	0.940462	WB	154.536	WB
SVHDPAGAL	9		SVHDPAGAL	N	Y	0.544017	WB	0.235749	SVHDPAGAL	3.14531	WB	0.959511	WB	185.579	WB
YVDPVITSI	9		YVDPVITSI	N	Y	0.544204	WB	0.142238	YVDPVITSI	0.335605	SB	0.362446	WB	584.256	WB
VAHSPPSTL	9		VAHSPPSTL	N	Y	0.544628	WB	0.189398	VAHSPPSTL	0.443824	SB	0.265272	WB	145.644	WB
RAYQRQLVM	9		RAYQRQLVM	N	Y	0.545008	WB	0.321915	RAYQRQLVM	3.05139	WB	0.443832	WB	1037.4	WB
VAYLQAHAL	9		VAYLQAHAL	N	Y	0.545261	WB	0.239103	VAYLQAHAL	0.844475	SB	0.295978	WB	523.589	WB
FSHEVGSEL	9		FSHEVGSEL	N	Y	0.545959	WB	0.290776	FSHEVGSEL	0.475168	SB	0.125516	SB	147.772	SB
FVIDLQTRL	9		FVIDLQTRL	N	Y	0.545996	WB	0.227734	FVIDLQTRL	0.623786	SB	0.438207	WB	1134.11	WB
SGRKDQVEY	9		SGRKDQVEY	N	Y	0.546418	WB	0.200871	SGRKDQVEY	0.017879	SB	1.11421	WB	177.097	WB
LGRSGSYSY	9		LGRSGSYSY	N	Y	0.547096	WB	0.362776	LGRSGSYSY	0.026539	SB	1.10856	WB	183.466	WB
HVIDKFLLL	9		HVIDKFLLL	N	Y	0.548056	WB	0.222781	HVIDKFLLL	1.75497	SB	0.488315	WB	822.158	WB
FIIYDTHSL	9		FIIYDTHSL	N	Y	0.548413	WB	0.373987	FIIYDTHSL	0.47946	SB	0.659429	WB	1322.75	WB
FAMDVYKNL	9		FAMDVYKNL	N	Y	0.548695	WB	0.270038	FAMDVYKNL	0.702394	SB	0.257283	WB	581.448	WB
HGNLSGTSF	9		HGNLSGTSF	N	Y	0.549268	WB	0.274872	HGNLSGTSF	0.02532	SB	0.849212	WB	154.452	WB
VAMGYSHSL	9		VAMGYSHSL	N	Y	0.549485	WB	0.325988	VAMGYSHSL	0.770121	SB	0.531168	WB	390.034	WB
FSNAHINEL	9		FSNAHINEL	N	Y	0.549755	WB	0.281377	FSNAHINEL	0.696595	SB	0.171848	SB	263.289	SB
AAVGPAAAL	9		AAVGPAAAL	N	Y	0.550261	WB	0.247515	AAVGPAAAL	4.12271	WB	0.0888043	SB	158.009	WB
SGNPIKVSF	9		SGNPIKVSF	N	Y	0.550635	WB	0.150395	SGNPIKVSF	0.07934	SB	0.603777	WB	161.583	WB
FMNTELAAF	9		FMNTELAAF	N	Y	0.550904	WB	0.503267	FMNTELAAF	0.038588	SB	0.450978	WB	80.9674	WB
HQKRGGARY	9		HQKRGGARY	N	Y	0.55106	WB	0.22591	HQKRGGARY	0.116456	SB	1.73723	WB	429.288	WB
FLDDVVHSL	9		FLDDVVHSL	N	Y	0.551601	WB	0.160591	FLDDVVHSL	0.333399	SB	0.185489	SB	446.105	SB
YAKRPGIGL	9		YAKRPGIGL	N	Y	0.552321	WB	0.214075	YAKRPGIGL	0.264542	SB	0.268397	WB	566.451	WB
FAHDSTRVI	9		FAHDSTRVI	N	Y	0.553505	WB	0.287036	FAHDSTRVI	0.456	SB	0.180707	SB	292.117	SB
IPIHADPRL	9		IPIHADPRL	N	Y	0.553716	WB	0.204083	IPIHADPRL	4.53046	WB	0.636957	WB	1991.29	WB
EGIGLRESF	9		EGIGLRESF	N	Y	0.553969	WB	0.22596	EGIGLRESF	0.407004	SB	1.66155	WB	598.233	WB
AAIESGHKL	9		AAIESGHKL	N	Y	0.554265	WB	0.154132	AAIESGHKL	2.22886	WB	0.480815	WB	510.581	WB
FAYTGTEM	8		FAYTGTEM	N	Y	0.554679	WB	0.312537	FAY-TGTEM	1.05261	SB	0.561902	WB	1049.09	WB
VIIGSTHVL	9		VIIGSTHVL	N	Y	0.555071	WB	0.254095	VIIGSTHVL	1.48857	SB	0.505761	WB	1070.06	WB
VIAPVGESL	9		VIAPVGESL	N	Y	0.555405	WB	0.190004	VIAPVGESL	1.3077	SB	0.268397	WB	422.371	WB
NGRRLTESY	9		NGRRLTESY	N	Y	0.555837	WB	0.253114	NGRRLTESY	0.048544	SB	1.35965	WB	354.785	WB
LPHSGEAQL	9		LPHSGEAQL	N	Y	0.55617	WB	0.244481	LPHSGEAQL	0.091973	SB	0.122663	SB	301.979	SB
KMHQSRISY	9		KMHQSRISY	N	Y	0.556316	WB	0.265752	KMHQSRISY	0.09295	SB	0.188587	SB	354.711	SB
QGRVNPVEY	9		QGRVNPVEY	N	Y	0.556522	WB	0.177429	QGRVNPVEY	0.009083	SB	1.03937	WB	226.646	WB
DSISHVAY	8		DSISHVAY	N	Y	0.556804	WB	0.23385	DSI-SHVAY	0.145009	SB	0.954891	WB	1363.92	WB
IVYAKSTAL	9		IVYAKSTAL	N	Y	0.557883	WB	0.238542	IVYAKSTAL	0.922179	SB	1.39878	WB	488.961	WB
FAQTRGNSL	9		FAQTRGNSL	N	Y	0.557959	WB	0.295145	FAQTRGNSL	1.01614	SB	0.545353	WB	416.358	WB
KSVRPGASY	9		KSVRPGASY	N	Y	0.558695	WB	0.266184	KSVRPGASY	1.77036	SB	0.148016	SB	259.618	SB
IAIGKVLKL	9		IAIGKVLKL	N	Y	0.559427	WB	0.152587	IAIGKVLKL	2.62496	WB	0.271196	WB	580.143	WB
DAHVTLEF	8		DAHVTLEF	N	Y	0.5595	WB	0.178347	DAH-VTLEF	0.062055	SB	0.551168	WB	853.654	WB
NLFDRVVTL	9		NLFDRVVTL	N	Y	0.560356	WB	0.155906	NLFDRVVTL	0.235602	SB	0.526359	WB	1133.25	WB
ISKKDQIMY	9		ISKKDQIMY	N	Y	0.560827	WB	0.183012	ISKKDQIMY	0.081167	SB	0.675788	WB	427.66	WB
SAHDLAAQL	9		SAHDLAAQL	N	Y	0.561524	WB	0.193361	SAHDLAAQL	1.43092	SB	1.06014	WB	243.062	WB
QGKPFVSVF	9		QGKPFVSVF	N	Y	0.561661	WB	0.22561	QGKPFVSVF	0.025648	SB	1.11728	WB	289.236	WB
DLKSDEWEY	9		DLKSDEWEY	N	Y	0.562757	WB	0.16802	DLKSDEWEY	0.032633	SB	0.865462	WB	348.442	WB
YAHLTYVTL	9		YAHLTYVTL	N	Y	0.562847	WB	0.290036	YAHLTYVTL	0.130827	SB	0.400054	WB	501.744	WB
YGNSSDSRY	9		YGNSSDSRY	N	Y	0.563391	WB	0.30235	YGNSSDSRY	0.033863	SB	2.60177		859.821	WB
YAMDLVKAV	9		YAMDLVKAV	N	Y	0.563431	WB	0.315551	YAMDLVKAV	0.566257	SB	0.289647	WB	629.668	WB
AALGRALAM	9		AALGRALAM	N	Y	0.56393	WB	0.286469	AALGRALAM	16.9291		0.365734	WB	314.874	WB
EGRPEPVAM	9		EGRPEPVAM	N	Y	0.564091	WB	0.195305	EGRPEPVAM	0.184191	SB	1.26924	WB	541.998	WB
FADQEVRSL	9		FADQEVRSL	N	Y	0.564482	WB	0.167942	FADQEVRSL	0.380589	SB	0.222663	WB	433.199	WB
FAAMEAAAL	9		FAAMEAAAL	N	Y	0.564703	WB	0.467044	FAAMEAAAL	0.912011	SB	0.551168	WB	203.965	WB
NMKTELEKY	9		NMKTELEKY	N	Y	0.564785	WB	0.184025	NMKTELEKY	0.043423	SB	0.54913	WB	313.079	WB
LQKANQEQY	9		LQKANQEQY	N	Y	0.564919	WB	0.188433	LQKANQEQY	0.049796	SB	0.545353	WB	405.496	WB
TAADGGPKL	9		TAADGGPKL	N	Y	0.56524	WB	0.169888	TAADGGPKL	1.32449	SB	1.13937	WB	296.786	WB
DGNFRLLSY	9		DGNFRLLSY	N	Y	0.565484	WB	0.232849	DGNFRLLSY	0.052564	SB	0.42625	WB	506.409	WB
FPKADLAAA	9		FPKADLAAA	N	Y	0.565586	WB	0.407069	FPKADLAAA	0.474906	SB	0.703995	WB	730.843	WB
AAIANHQVL	9		AAIANHQVL	N	Y	0.565898	WB	0.236999	AAIANHQVL	1.37498	SB	0.82712	WB	965.328	WB
LLKLETNEF	9		LLKLETNEF	N	Y	0.566202	WB	0.257947	LLKLETNEF	0.138906	SB	0.917283	WB	402.798	WB
FAVIGRSSL	9		FAVIGRSSL	N	Y	0.56622	WB	0.364756	FAVIGRSSL	0.84524	SB	0.0874728	SB	175.381	SB
FVAPPTAAV	9		FVAPPTAAV	N	Y	0.566332	WB	0.315612	FVAPPTAAV	0.542225	SB	0.140054	SB	291.964	SB
FVTSVGDAM	9		FVTSVGDAM	N	Y	0.566539	WB	0.414004	FVTSVGDAM	5.05674	WB	0.964185	WB	238.207	WB
HAVHVALVL	9		HAVHVALVL	N	Y	0.56664	WB	0.304997	HAVHVALVL	4.25286	WB	0.149755	SB	296.504	WB
LAHNSTATL	9		LAHNSTATL	N	Y	0.567727	WB	0.342111	LAHNSTATL	0.437482	SB	0.922609	WB	185.309	WB
VAIPQVTSV	9		VAIPQVTSV	N	Y	0.567879	WB	0.191104	VAIPQVTSV	0.322106	SB	0.398696	WB	458.489	WB
ESRLEKTEF	9		ESRLEKTEF	N	Y	0.567903	WB	0.196547	ESRLEKTEF	0.394296	SB	1.0016	WB	465.294	WB
MGRVMELTY	9		MGRVMELTY	N	Y	0.568136	WB	0.375772	MGRVMELTY	0.017573	SB	0.949511	WB	252.425	WB
YQYPVIIHL	9		YQYPVIIHL	N	Y	0.568238	WB	0.159959	YQYPVIIHL	0.179749	SB	0.359293	WB	931.949	WB
SAYRSVNSL	9		SAYRSVNSL	N	Y	0.569325	WB	0.258247	SAYRSVNSL	0.908397	SB	0.722636	WB	282.954	WB
HQIDLIVQL	9		HQIDLIVQL	N	Y	0.569384	WB	0.141489	HQIDLIVQL	0.297693	SB	0.473696	WB	966.539	WB
VIIGKTVTL	9		VIIGKTVTL	N	Y	0.569843	WB	0.158732	VIIGKTVTL	0.956481	SB	0.689103	WB	990.306	WB
QGNRITPSY	9		QGNRITPSY	N	Y	0.56986	WB	0.203447	QGNRITPSY	0.078808	SB	1.48215	WB	419.5	WB
QGFPNRVVF	9		QGFPNRVVF	N	Y	0.569928	WB	0.196349	QGFPNRVVF	0.024412	SB	0.295978	WB	230.822	WB
YMLEHVITL	9		YMLEHVITL	N	Y	0.570303	WB	0.260508	YMLEHVITL	0.277284	SB	0.197745	SB	476.318	SB
SGHPNIVQF	9		SGHPNIVQF	N	Y	0.570387	WB	0.15265	SGHPNIVQF	0.020226	SB	0.627255	WB	127.038	WB
FASSPLRVL	9		FASSPLRVL	N	Y	0.570531	WB	0.317847	FASSPLRVL	1.38087	SB	0.193043	SB	344.648	SB
TAVGKLLTL	9		TAVGKLLTL	N	Y	0.570762	WB	0.207557	TAVGKLLTL	2.22359	WB	0.299592	WB	288.342	WB
APFAPLHGGGSLHY	14		APFAPLHGGGSLHY	N	Y	0.571244	WB	0.160612	APFAPLHHY	0.788742	SB	0.644973	WB	663.131	WB
NEKEAQQVY	9		NEKEAQQVY	N	Y	0.571783	WB	0.138909	NEKEAQQVY	0.018658	SB	0.598207	WB	510.553	WB
KPVTALEY	8		KPVTALEY	N	Y	0.571833	WB	0.168655	KPV-TALEY	0.235061	SB	1.73174	WB	1690.02	WB
HGMTLTSMY	9		HGMTLTSMY	N	Y	0.57228	WB	0.384962	HGMTLTSMY	0.043947	SB	1.27959	WB	295.058	WB
TSDPGRHVM	9		TSDPGRHVM	N	Y	0.572331	WB	0.183816	TSDPGRHVM	1.86853	SB	0.735571	WB	590.162	WB
HMKEDTESL	9		HMKEDTESL	N	Y	0.573592	WB	0.238462	HMKEDTESL	0.056958	SB	0.503804	WB	377.184	WB
SAVEAKEAL	9		SAVEAKEAL	N	Y	0.573781	WB	0.190501	SAVEAKEAL	3.93696	WB	0.534701	WB	195.298	WB
YGYEHILTL	9		YGYEHILTL	N	Y	0.574684	WB	0.230928	YGYEHILTL	0.063425	SB	0.140054	SB	344.955	SB
WAHDSSEY	8		WAHDSSEY	N	Y	0.575015	WB	0.309443	WAH-DSSEY	0.104914	SB	3.2662		1256.26	WB
LPRVQPFQEGTY	12		LPRVQPFQEGTY	N	Y	0.575684	WB	0.214683	LPRVQPFTY	0.582998	SB	5.24777		11155.4	WB
VAIGNPVHL	9		VAIGNPVHL	N	Y	0.575834	WB	0.157834	VAIGNPVHL	0.885601	SB	0.360951	WB	378.927	WB
VAKKEDLISAF	11		VAKKEDLISAF	N	Y	0.575894	WB	0.232374	VAKDLISAF	8.85242	WB	2.51668		1169.12	WB
ASIPYFHAM	9		ASIPYFHAM	N	Y	0.57643	WB	0.328043	ASIPYFHAM	4.0487	WB	0.29125	WB	564.229	WB
AAIKPGTPL	9		AAIKPGTPL	N	Y	0.576464	WB	0.262341	AAIKPGTPL	3.08206	WB	0.125516	SB	317.719	WB
DLLEEKIMY	9		DLLEEKIMY	N	Y	0.576661	WB	0.11546	DLLEEKIMY	0.161572	SB	1.72603	WB	911.875	WB
AAVKATQTL	9		AAVKATQTL	N	Y	0.576754	WB	0.212013	AAVKATQTL	2.45772	WB	0.465897	WB	392.681	WB
YMRLQLVRY	9		YMRLQLVRY	N	Y	0.576788	WB	0.309192	YMRLQLVRY	0.018216	SB	1.62261	WB	1174.57	WB
VQRKLEQVY	9		VQRKLEQVY	N	Y	0.576823	WB	0.207575	VQRKLEQVY	0.140102	SB	0.197745	SB	341.292	SB
QQIYARQYY	9		QQIYARQYY	N	Y	0.57686	WB	0.240181	QQIYARQYY	0.498324	SB	1.47299	WB	2294.65	WB
IAVSTGASL	9		IAVSTGASL	N	Y	0.577134	WB	0.338673	IAVSTGASL	1.76497	SB	0.258967	WB	131.681	WB
QGRSAEEAY	9		QGRSAEEAY	N	Y	0.577357	WB	0.236648	QGRSAEEAY	0.050579	SB	1.30742	WB	202.076	WB
KAISAVHSL	9		KAISAVHSL	N	Y	0.577518	WB	0.214508	KAISAVHSL	2.96413	WB	0.519484	WB	367.043	WB
EGRISVVDY	9		EGRISVVDY	N	Y	0.579736	WB	0.217778	EGRISVVDY	0.049932	SB	2.33451		895.079	WB
QGRADSILAY	10		QGRADSILAY	N	Y	0.580172	WB	0.30357	QGRDSILAY	0.288779	SB	5.78807		3609.4	WB
SAISTTLKL	9		SAISTTLKL	N	Y	0.580652	WB	0.246934	SAISTTLKL	3.24302	WB	0.360951	WB	403.762	WB
SVIIPGMTL	9		SVIIPGMTL	N	Y	0.580657	WB	0.190866	SVIIPGMTL	1.65008	SB	0.443832	WB	705.08	WB
YIIDPQNGL	9		YIIDPQNGL	N	Y	0.581154	WB	0.185745	YIIDPQNGL	0.501225	SB	0.648804	WB	1353.38	WB
RMRLESLSY	9		RMRLESLSY	N	Y	0.582016	WB	0.353282	RMRLESLSY	0.139579	SB	0.757337	WB	646.575	WB
MDYKTFVTY	9		MDYKTFVTY	N	Y	0.582425	WB	0.215393	MDYKTFVTY	0.001894	SB	0.450978	WB	337.41	WB
YAASDMLQL	9		YAASDMLQL	N	Y	0.582601	WB	0.3273	YAASDMLQL	0.396396	SB	1.06546	WB	685.128	WB
YVDPVDKVL	9		YVDPVDKVL	N	Y	0.583097	WB	0.13682	YVDPVDKVL	0.453799	SB	0.885897	WB	700.745	WB
AAAPGSRSL	9		AAAPGSRSL	N	Y	0.583241	WB	0.226703	AAAPGSRSL	1.27922	SB	0.225299	WB	289.637	WB
DQRRDPPQY	9		DQRRDPPQY	N	Y	0.583407	WB	0.162299	DQRRDPPQY	0.134274	SB	0.959511	WB	587.598	WB
MGYGDRTSTF	10		MGYGDRTSTF	N	Y	0.583514	WB	0.343933	MGYDRTSTF	0.023422	SB	0.757337	WB	353.126	WB
QATRAALVF	9		QATRAALVF	N	Y	0.583964	WB	0.319181	QATRAALVF	2.04275	WB	0.938098	WB	290.031	WB
WVKLERIQF	9		WVKLERIQF	N	Y	0.584137	WB	0.229645	WVKLERIQF	0.215239	SB	2.42601		674.042	WB
SAVPSGLHL	9		SAVPSGLHL	N	Y	0.584572	WB	0.222838	SAVPSGLHL	3.18333	WB	0.440924	WB	214.308	WB
SQRLESVSF	9		SQRLESVSF	N	Y	0.585041	WB	0.264176	SQRLESVSF	0.366881	SB	0.20538	WB	371.326	WB
LAHSALHTL	9		LAHSALHTL	N	Y	0.585307	WB	0.280625	LAHSALHTL	0.665111	SB	1.10562	WB	218.2	WB
AAIYNTTEL	9		AAIYNTTEL	N	Y	0.585493	WB	0.241838	AAIYNTTEL	0.950359	SB	0.818614	WB	865.983	WB
IAVDMTQHL	9		IAVDMTQHL	N	Y	0.585497	WB	0.219231	IAVDMTQHL	1.36344	SB	0.459891	WB	377.635	WB
FSHSGVHSL	9		FSHSGVHSL	N	Y	0.586591	WB	0.31005	FSHSGVHSL	0.372235	SB	0.167038	SB	152.485	SB
NMRKELEKY	9		NMRKELEKY	N	Y	0.58666	WB	0.214278	NMRKELEKY	0.033401	SB	0.601766	WB	341.111	WB
MPTAKEHY	8		MPTAKEHY	N	Y	0.586889	WB	0.195509	MPT-AKEHY	1.61811	SB	5.67187		5189.12	WB
FVVEHDFIM	9		FVVEHDFIM	N	Y	0.587063	WB	0.434649	FVVEHDFIM	3.28542	WB	0.473696	WB	677.005	WB
QGAIYTVEY	9		QGAIYTVEY	N	Y	0.587176	WB	0.230565	QGAIYTVEY	0.028866	SB	1.85242	WB	659.807	WB
FAHHNRYVL	9		FAHHNRYVL	N	Y	0.587245	WB	0.321549	FAHHNRYVL	0.991881	SB	1.29334	WB	635.969	WB
EQKAHLEDY	9		EQKAHLEDY	N	Y	0.587371	WB	0.212815	EQKAHLEDY	0.291542	SB	1.61274	WB	535.642	WB
DMRFEDTFY	9		DMRFEDTFY	N	Y	0.587389	WB	0.290696	DMRFEDTFY	0.016214	SB	1.14723	WB	1002.12	WB
FGNNKLTTF	9		FGNNKLTTF	N	Y	0.587983	WB	0.255856	FGNNKLTTF	0.030887	SB	0.218288	WB	149.843	WB
ELIERIPEL	9		ELIERIPEL	N	Y	0.588121	WB	0.196399	ELIERIPEL	2.31159	WB	0.85375	WB	2384.84	WB
LANGHRSTL	9		LANGHRSTL	N	Y	0.589227	WB	0.281532	LANGHRSTL	0.475572	SB	1.39152	WB	367.479	WB
YADVIVHRL	9		YADVIVHRL	N	Y	0.589356	WB	0.125068	YADVIVHRL	1.0271	SB	0.837772	WB	1908.37	WB
SVDDTIVAL	9		SVDDTIVAL	N	Y	0.589408	WB	0.125278	SVDDTIVAL	0.616256	SB	0.349538	WB	440.882	WB
NIIQASSAL	9		NIIQASSAL	N	Y	0.589501	WB	0.352707	NIIQASSAL	2.76247	WB	1.00908	WB	722.977	WB
AAVGGAQAL	9		AAVGGAQAL	N	Y	0.590189	WB	0.235425	AAVGGAQAL	1.83673	SB	0.285571	WB	176.272	WB
FAEGKPLAL	9		FAEGKPLAL	N	Y	0.590211	WB	0.202177	FAEGKPLAL	2.29203	WB	0.210245	WB	443.49	WB
FSKEIIVY	8		FSKEIIVY	N	Y	0.590803	WB	0.215897	FSK-EIIVY	0.045342	SB	1.24312	WB	921.054	WB
AAVETRLSL	9		AAVETRLSL	N	Y	0.591108	WB	0.227107	AAVETRLSL	4.57884	WB	0.534701	WB	581.409	WB
HAMKYSRSL	9		HAMKYSRSL	N	Y	0.591512	WB	0.350515	HAMKYSRSL	0.685773	SB	1.31755	WB	820.559	WB
LAIETEAEL	9		LAIETEAEL	N	Y	0.592911	WB	0.263759	LAIETEAEL	0.687559	SB	0.72856	WB	342.799	WB
AAFAHFPEL	9		AAFAHFPEL	N	Y	0.593273	WB	0.244815	AAFAHFPEL	3.23993	WB	0.849212	WB	506.918	WB
TAIRSGLEL	9		TAIRSGLEL	N	Y	0.593608	WB	0.254537	TAIRSGLEL	1.48615	SB	0.456332	WB	542.779	WB
TPRLEFHQSVF	11		TPRLEFHQSVF	N	Y	0.594765	WB	0.290009	TPRLEFHVF	2.17857	WB	3.21204		5999.08	WB
ELRRELLVF	9		ELRRELLVF	N	Y	0.595154	WB	0.314996	ELRRELLVF	0.412627	SB	3.48761		1732.27	WB
EPNVSFVSH	9		EPNVSFVSH	N	Y	0.595578	WB	0.192985	EPNVSFVSH	0.126393	SB	1.87082	WB	1970.56	WB
YPNSSEDY	8		YPNSSEDY	N	Y	0.595711	WB	0.207019	YPN-SSEDY	0.039731	SB	7.7781		3362.74	WB
NGKPGHLQF	9		NGKPGHLQF	N	Y	0.596582	WB	0.171972	NGKPGHLQF	0.025649	SB	1.01918	WB	186.202	WB
NSKKSEAEF	9		NSKKSEAEF	N	Y	0.597155	WB	0.221695	NSKKSEAEF	0.624648	SB	1.82016	WB	360.876	WB
LPHSAGRY	8		LPHSAGRY	N	Y	0.597257	WB	0.231699	LPHSAGR-Y	0.341669	SB	1.3562	WB	1329.26	WB
MEIGKTETF	9		MEIGKTETF	N	Y	0.597511	WB	0.187788	MEIGKTETF	0.084257	SB	0.212201	WB	397.201	WB
FADHVSSSL	9		FADHVSSSL	N	Y	0.597673	WB	0.265464	FADHVSSSL	1.48338	SB	0.170435	SB	297.045	SB
SLIEQTTAL	9		SLIEQTTAL	N	Y	0.59816	WB	0.264004	SLIEQTTAL	0.580111	SB	0.244565	WB	466.333	WB
TAVSQPAAL	9		TAVSQPAAL	N	Y	0.598171	WB	0.260751	TAVSQPAAL	1.97901	SB	0.83606	WB	197.577	WB
NAATSFQVL	9		NAATSFQVL	N	Y	0.599099	WB	0.292455	NAATSFQVL	0.666788	SB	0.788125	WB	648.999	WB
DVRMVIEY	8		DVRMVIEY	N	Y	0.599104	WB	0.166984	DVR-MVIEY	0.007564	SB	0.759429	WB	1930.98	WB
DSKHIVVY	8		DSKHIVVY	N	Y	0.59938	WB	0.154934	DSK-HIVVY	0.05635	SB	0.820842	WB	1425.79	WB
AIIESTPEL	9		AIIESTPEL	N	Y	0.600049	WB	0.196427	AIIESTPEL	5.11896	WB	0.783315	WB	1583.75	WB
ASISHFMQF	9		ASISHFMQF	N	Y	0.600492	WB	0.326045	ASISHFMQF	1.58751	SB	0.191467	SB	205.083	SB
FIMEAGVKL	9		FIMEAGVKL	N	Y	0.601189	WB	0.266172	FIMEAGVKL	0.62577	SB	0.741549	WB	508.259	WB
SAIHTIAHL	9		SAIHTIAHL	N	Y	0.601563	WB	0.251681	SAIHTIAHL	5.02926	WB	0.452853	WB	453.883	WB
QGYPDHMVF	9		QGYPDHMVF	N	Y	0.603349	WB	0.223932	QGYPDHMVF	0.013561	SB	0.701386	WB	334.387	WB
DQKWHDKQY	9		DQKWHDKQY	N	Y	0.604199	WB	0.172141	DQKWHDKQY	0.10175	SB	1.14459	WB	498.668	WB
LADIGYKTF	9		LADIGYKTF	N	Y	0.604459	WB	0.173331	LADIGYKTF	0.21772	SB	0.269918	WB	317.595	WB
VIIEKTYSL	9		VIIEKTYSL	N	Y	0.605125	WB	0.176464	VIIEKTYSL	1.92804	SB	0.945516	WB	3469.17	WB
TIYDRFVHL	9		TIYDRFVHL	N	Y	0.605749	WB	0.190839	TIYDRFVHL	1.06042	SB	1.02144	WB	2137.14	WB
ELRDNDKTRY	10		ELRDNDKTRY	N	Y	0.606001	WB	0.188807	ELRDNKTRY	1.54175	SB	1.1738	WB	995.538	WB
TERETRQEY	9		TERETRQEY	N	Y	0.60683	WB	0.167375	TERETRQEY	0.029459	SB	1.21772	WB	436.499	WB
LAVEGALSL	9		LAVEGALSL	N	Y	0.607131	WB	0.326418	LAVEGALSL	1.16731	SB	0.362446	WB	140.039	WB
FVMETFVHL	9		FVMETFVHL	N	Y	0.608946	WB	0.363597	FVMETFVHL	0.29753	SB	0.222663	WB	424.837	WB
DAAYSHHY	8		DAAYSHHY	N	Y	0.609458	WB	0.180843	DAA-YSHHY	0.2328	SB	0.837772	WB	1690.63	WB
SIAEGRISL	9		SIAEGRISL	N	Y	0.610497	WB	0.208861	SIAEGRISL	1.57866	SB	1.0016	WB	623.408	WB
FIQEIEHAL	9		FIQEIEHAL	N	Y	0.610817	WB	0.217567	FIQEIEHAL	1.29631	SB	0.292527	WB	329.271	WB
ITYPQGLAL	9		ITYPQGLAL	N	Y	0.612063	WB	0.249271	ITYPQGLAL	0.983147	SB	0.39144	WB	371.526	WB
FANGRSTGL	9		FANGRSTGL	N	Y	0.613858	WB	0.290387	FANGRSTGL	0.441818	SB	1.47299	WB	393.068	WB
TLIGSIHAL	9		TLIGSIHAL	N	Y	0.613939	WB	0.246272	TLIGSIHAL	0.665568	SB	0.375299	WB	956.366	WB
YLLDRLPEM	9		YLLDRLPEM	N	Y	0.614456	WB	0.290999	YLLDRLPEM	5.97498	WB	0.563696	WB	998.27	WB
YIIIPKSSL	9		YIIIPKSSL	N	Y	0.61468	WB	0.20662	YIIIPKSSL	1.13019	SB	0.912853	WB	2540.48	WB
QGYGQASQSY	10		QGYGQASQSY	N	Y	0.615638	WB	0.242459	QGYQASQSY	0.033155	SB	1.76117	WB	440.833	WB
AAAYPHTSL	9		AAAYPHTSL	N	Y	0.615756	WB	0.223744	AAAYPHTSL	1.26755	SB	0.302799	WB	761.327	WB
LASPESLEL	9		LASPESLEL	N	Y	0.61592	WB	0.244522	LASPESLEL	1.15678	SB	0.284103	WB	316.649	WB
YVIGPKNNL	9		YVIGPKNNL	N	Y	0.616226	WB	0.148849	YVIGPKNNL	0.976573	SB	0.959511	WB	1014.14	WB
TSVPPGSAL	9		TSVPPGSAL	N	Y	0.616608	WB	0.243557	TSVPPGSAL	1.55791	SB	0.125516	SB	148.663	SB
AIVDTGTSL	9		AIVDTGTSL	N	Y	0.619775	WB	0.190806	AIVDTGTSL	2.01572	WB	0.794457	WB	610.392	WB
APAHLPSQAHLY	12		APAHLPSQAHLY	N	Y	0.62016	WB	0.142321	APAHLPHLY	1.92546	SB	1.18883	WB	3505.94	WB
SEAAELAEIY	10		SEAAELAEIY	N	Y	0.620193	WB	0.240522	SAAELAEIY	8.59478	WB	6.79261		4991.43	WB
NAVLASGATF	10		NAVLASGATF	N	Y	0.620463	WB	0.46791	NAVLSGATF	2.64386	WB	0.778777	WB	149.139	WB
ILADATAKM	9		ILADATAKM	N	Y	0.620535	WB	0.285647	ILADATAKM	3.6111	WB	1.18196	WB	946.237	WB
GPYPQRKVITF	11		GPYPQRKVITF	N	Y	0.620835	WB	0.153481	GPYPKVITF	0.319219	SB	0.389837	WB	645.134	WB
FATEGLRTL	9		FATEGLRTL	N	Y	0.620896	WB	0.257251	FATEGLRTL	0.627025	SB	0.15962	SB	220.114	SB
FLHPTGLEL	9		FLHPTGLEL	N	Y	0.621832	WB	0.263468	FLHPTGLEL	0.162772	SB	0.304076	WB	324.943	WB
NGFTGQPATY	10		NGFTGQPATY	N	Y	0.621872	WB	0.238249	NGFTGPATY	0.047638	SB	0.61538	WB	279.145	WB
FSNKITPIQSKEAY	14		FSNKITPIQSKEAY	N	Y	0.622745	WB	0.213021	FPIQSKEAY	4.25445	WB	11.1158		26284.5	WB
TAIIPNSQL	9		TAIIPNSQL	N	Y	0.624058	WB	0.170835	TAIIPNSQL	0.68759	SB	0.49019	WB	598.043	WB
RAIPNNQVL	9		RAIPNNQVL	N	Y	0.624174	WB	0.191306	RAIPNNQVL	0.515645	SB	0.545353	WB	654.966	WB
YAVGGYTRL	9		YAVGGYTRL	N	Y	0.624287	WB	0.272682	YAVGGYTRL	0.595922	SB	0.44913	WB	477.168	WB
IAVANAQEL	9		IAVANAQEL	N	Y	0.624591	WB	0.235556	IAVANAQEL	1.72845	SB	0.359293	WB	398.881	WB
EGHLSTVEF	9		EGHLSTVEF	N	Y	0.625107	WB	0.216166	EGHLSTVEF	0.067899	SB	1.10562	WB	392.856	WB
RAIEGLATL	9		RAIEGLATL	N	Y	0.625267	WB	0.248312	RAIEGLATL	1.00126	SB	0.667446	WB	243.853	WB
NLREEFIGF	9		NLREEFIGF	N	Y	0.625761	WB	0.234652	NLREEFIGF	0.052744	SB	0.659429	WB	461.813	WB
FAVPESDHL	9		FAVPESDHL	N	Y	0.626022	WB	0.240948	FAVPESDHL	1.61753	SB	0.486549	WB	521.383	WB
YDIAKHLTY	9		YDIAKHLTY	N	Y	0.62673	WB	0.170862	YDIAKHLTY	0.042104	SB	0.294239	WB	341.643	WB
DPKREGGIDY	10		DPKREGGIDY	N	Y	0.626955	WB	0.187212	DPKRGGIDY	0.093887	SB	1.23008	WB	1153.86	WB
FAHLNSPQL	9		FAHLNSPQL	N	Y	0.627124	WB	0.269475	FAHLNSPQL	0.79114	SB	0.323505	WB	264.373	WB
EMNPHFGSHRY	11		EMNPHFGSHRY	N	Y	0.627355	WB	0.234102	EMNPHFHRY	0.274962	SB	0.933614	WB	2553.11	WB
HAHEHFLDL	9		HAHEHFLDL	N	Y	0.628657	WB	0.239316	HAHEHFLDL	0.455666	SB	0.36981	WB	259.535	WB
FAGSVHITL	9		FAGSVHITL	N	Y	0.63035	WB	0.262958	FAGSVHITL	1.27923	SB	0.33519	WB	312.662	WB
FAMAGHENL	9		FAMAGHENL	N	Y	0.630864	WB	0.331151	FAMAGHENL	0.448387	SB	0.272717	WB	429.742	WB
TAARPSSVL	9		TAARPSSVL	N	Y	0.630885	WB	0.286406	TAARPSSVL	1.53279	SB	0.478859	WB	462.981	WB
FLADIVQKL	9		FLADIVQKL	N	Y	0.631221	WB	0.195355	FLADIVQKL	0.479496	SB	0.271196	WB	704.177	WB
MPRRKEAWF	9		MPRRKEAWF	N	Y	0.632057	WB	0.327423	MPRRKEAWF	0.532956	SB	3.45448		1663.58	WB
HIIATSKSL	9		HIIATSKSL	N	Y	0.634641	WB	0.266723	HIIATSKSL	1.66758	SB	1.62261	WB	1441.72	WB
DLKKFLKPY	9		DLKKFLKPY	N	Y	0.635275	WB	0.239952	DLKKFLKPY	0.281374	SB	1.8072	WB	641.685	WB
FDKPIKQAF	9		FDKPIKQAF	N	Y	0.636171	WB	0.133379	FDKPIKQAF	0.026861	SB	0.730353	WB	193.315	WB
MEKGRHMEY	9		MEKGRHMEY	N	Y	0.636375	WB	0.207535	MEKGRHMEY	0.028767	SB	1.03937	WB	434.469	WB
LAVHIAHSL	9		LAVHIAHSL	N	Y	0.636434	WB	0.265359	LAVHIAHSL	4.09745	WB	0.279321	WB	313.288	WB
VIYPARISL	9		VIYPARISL	N	Y	0.636498	WB	0.184562	VIYPARISL	0.67782	SB	0.849212	WB	1614.2	WB
YIYTGRATL	9		YIYTGRATL	N	Y	0.636563	WB	0.285365	YIYTGRATL	0.485114	SB	0.563696	WB	929.538	WB
LAFSRALEL	9		LAFSRALEL	N	Y	0.636802	WB	0.310349	LAFSRALEL	1.93545	SB	0.21375	WB	402.652	WB
FAIRSLAEL	9		FAIRSLAEL	N	Y	0.63728	WB	0.387055	FAIRSLAEL	0.873028	SB	0.274511	WB	246.15	WB
RVIDHSQYL	9		RVIDHSQYL	N	Y	0.637346	WB	0.202622	RVIDHSQYL	3.47132	WB	0.844402	WB	2034.24	WB
HLSPVHPTSF	10		HLSPVHPTSF	N	Y	0.637709	WB	0.304915	HLSPVHTSF	0.224212	SB	0.187174	SB	121.955	SB
SNFGGGGSY	9		SNFGGGGSY	N	Y	0.638105	WB	0.282594	SNFGGGGSY	0.284233	SB	1.08367	WB	206.334	WB
YADGPHQF	8		YADGPHQF	N	Y	0.638702	WB	0.122726	YAD-GPHQF	1.03728	SB	2.02769		1720.22	WB
AAAPPGPHL	9		AAAPPGPHL	N	Y	0.639177	WB	0.161797	AAAPPGPHL	3.46447	WB	0.180707	SB	279.19	WB
FVDELRITL	9		FVDELRITL	N	Y	0.63926	WB	0.156355	FVDELRITL	0.552945	SB	0.476902	WB	529.727	WB
AAYKPGRVL	9		AAYKPGRVL	N	Y	0.639397	WB	0.192045	AAYKPGRVL	1.14641	SB	0.532772	WB	1021.89	WB
IATKIAMQM	9		IATKIAMQM	N	Y	0.640231	WB	0.231782	IATKIAMQM	5.28286	WB	1.54851	WB	914.386	WB
LIHTGEKPY	9		LIHTGEKPY	N	Y	0.640535	WB	0.316648	LIHTGEKPY	0.463613	SB	0.794457	WB	162.385	WB
YSVSAQSSM	9		YSVSAQSSM	N	Y	0.641132	WB	0.484052	YSVSAQSSM	2.79866	WB	1.5116	WB	285.02	WB
IFREGDGVY	9		IFREGDGVY	N	Y	0.641323	WB	0.295533	IFREGDGVY	0.247009	SB	1.11421	WB	471.732	WB
HIIALAQAL	9		HIIALAQAL	N	Y	0.641568	WB	0.30236	HIIALAQAL	1.6522	SB	1.91288	WB	896.664	WB
VTIPSGSTL	9		VTIPSGSTL	N	Y	0.643012	WB	0.234342	VTIPSGSTL	1.24655	SB	0.295978	WB	432.989	WB
QGKHIAMHY	9		QGKHIAMHY	N	Y	0.643194	WB	0.175053	QGKHIAMHY	0.330286	SB	2.06812		636.732	WB
FVYSSRLTL	9		FVYSSRLTL	N	Y	0.64321	WB	0.327299	FVYSSRLTL	0.581003	SB	0.563696	WB	435.259	WB
EGISKSYVF	9		EGISKSYVF	N	Y	0.643245	WB	0.244809	EGISKSYVF	0.58342	SB	2.2316		2290.92	WB
LAVPDMSSL	9		LAVPDMSSL	N	Y	0.643343	WB	0.341514	LAVPDMSSL	0.421053	SB	0.170435	SB	268.984	SB
AAVAHAQSL	9		AAVAHAQSL	N	Y	0.643397	WB	0.240632	AAVAHAQSL	3.41712	WB	0.496685	WB	413.096	WB
YAGDERRAL	9		YAGDERRAL	N	Y	0.643598	WB	0.209046	YAGDERRAL	1.68404	SB	2.21185		968.084	WB
FASFPHMVL	9		FASFPHMVL	N	Y	0.644482	WB	0.373613	FASFPHMVL	0.772032	SB	0.16875	SB	412.561	SB
TIDPIPHQL	9		TIDPIPHQL	N	Y	0.644755	WB	0.073776	TIDPIPHQL	1.09916	SB	1.04182	WB	1701.09	WB
HIKFPIDYPY	10		HIKFPIDYPY	N	Y	0.644799	WB	0.412085	HIKFPIDYY	1.85124	SB	12.1872		8993.46	WB
DARRHLEY	8		DARRHLEY	N	Y	0.646578	WB	0.187891	DAR-RHLEY	0.009269	SB	0.619076	WB	502.456	WB
MAHSHLRY	8		MAHSHLRY	N	Y	0.647577	WB	0.287231	MAH-SHLRY	0.120324	SB	5.24777		3311.02	WB
FAVAPNQNL	9		FAVAPNQNL	N	Y	0.647946	WB	0.242778	FAVAPNQNL	0.873387	SB	0.274511	WB	357.253	WB
YERSMMSAY	9		YERSMMSAY	N	Y	0.648361	WB	0.351054	YERSMMSAY	0.024141	SB	1.70916	WB	538.714	WB
EPIHADILLETY	12		EPIHADILLETY	N	Y	0.648827	WB	0.178791	EPIHLLETY	0.331879	SB	2.67696		8122.79	WB
LPYLEHVGH	9		LPYLEHVGH	N	Y	0.649013	WB	0.208389	LPYLEHVGH	0.179197	SB	1.15318	WB	1174.2	WB
IAVGVGAQL	9		IAVGVGAQL	N	Y	0.649249	WB	0.219766	IAVGVGAQL	1.70978	SB	0.138342	SB	183.053	SB
AAASAFTSL	9		AAASAFTSL	N	Y	0.649315	WB	0.312411	AAASAFTSL	1.86876	SB	0.149755	SB	230.835	SB
DSVVVHVY	8		DSVVVHVY	N	Y	0.649607	WB	0.172348	DSV-VVHVY	0.172069	SB	0.413397	WB	1010.53	WB
FLHHTLALY	9		FLHHTLALY	N	Y	0.650412	WB	0.389439	FLHHTLALY	0.201566	SB	0.755408	WB	196.944	WB
HSHYHDEGY	9		HSHYHDEGY	N	Y	0.650429	WB	0.321241	HSHYHDEGY	0.113494	SB	1.38802	WB	263.071	WB
LAAPAQAHL	9		LAAPAQAHL	N	Y	0.650483	WB	0.289156	LAAPAQAHL	1.41157	SB	0.529592	WB	395.202	WB
EPHRHEGVF	9		EPHRHEGVF	N	Y	0.65106	WB	0.248483	EPHRHEGVF	0.193883	SB	2.03478		607.662	WB
FSVPHTKSL	9		FSVPHTKSL	N	Y	0.651695	WB	0.268768	FSVPHTKSL	1.07613	SB	0.148016	SB	206.707	SB
AATAPGPEM	9		AATAPGPEM	N	Y	0.652071	WB	0.210327	AATAPGPEM	10.2016		0.629484	WB	338.747	WB
FDYQHGAAF	9		FDYQHGAAF	N	Y	0.652896	WB	0.277667	FDYQHGAAF	0.044019	SB	0.33019	WB	147.392	WB
LTRQLVHIF	9		LTRQLVHIF	N	Y	0.653444	WB	0.336176	LTRQLVHIF	1.83443	SB	1.96823	WB	682.949	WB
RAHTGEKPY	9		RAHTGEKPY	N	Y	0.654217	WB	0.257364	RAHTGEKPY	0.55607	SB	1.42149	WB	237.994	WB
VGIHNLLAY	9		VGIHNLLAY	N	Y	0.65492	WB	0.292005	VGIHNLLAY	0.281552	SB	0.869783	WB	194.549	WB
KAIDLMNAL	9		KAIDLMNAL	N	Y	0.655741	WB	0.229922	KAIDLMNAL	2.56224	WB	0.443832	WB	483.609	WB
HDVQVSSAY	9		HDVQVSSAY	N	Y	0.655947	WB	0.229728	HDVQVSSAY	0.14303	SB	0.567065	WB	395.201	WB
TALPRIFSL	9		TALPRIFSL	N	Y	0.656144	WB	0.176016	TALPRIFSL	2.8956	WB	0.519484	WB	906.618	WB
SAYGAAAHL	9		SAYGAAAHL	N	Y	0.656256	WB	0.261805	SAYGAAAHL	2.7966	WB	0.34269	WB	259.674	WB
TIVDTGIGM	9		TIVDTGIGM	N	Y	0.656655	WB	0.239403	TIVDTGIGM	2.18261	WB	1.92016	WB	1425.03	WB
LATASSPKF	9		LATASSPKF	N	Y	0.657496	WB	0.299316	LATASSPKF	3.83305	WB	0.590408	WB	448.823	WB
LAAGESSSL	9		LAAGESSSL	N	Y	0.658432	WB	0.339793	LAAGESSSL	0.557955	SB	1.38802	WB	268.915	WB
HADHSSLTL	9		HADHSSLTL	N	Y	0.658662	WB	0.17571	HADHSSLTL	1.82825	SB	0.423234	WB	687.012	WB
YASTGREF	8		YASTGREF	N	Y	0.658792	WB	0.229241	YAS-TGREF	0.615123	SB	0.945516	WB	1209.65	WB
VAVKAAQEL	9		VAVKAAQEL	N	Y	0.65964	WB	0.198664	VAVKAAQEL	2.55183	WB	0.778777	WB	429.769	WB
GASQAGMTGY	10		GASQAGMTGY	N	Y	0.659911	WB	0.287735	GASQAGMTY	4.17738	WB	1.49429	WB	821.272	WB
TAAAVGGAL	9		TAAAVGGAL	N	Y	0.660212	WB	0.361117	TAAAVGGAL	3.63703	WB	0.219674	WB	155.958	WB
QARLEKEYF	9		QARLEKEYF	N	Y	0.66063	WB	0.181513	QARLEKEYF	0.470935	SB	1.8266	WB	1159.61	WB
YPLAHKVF	8		YPLAHKVF	N	Y	0.661471	WB	0.214238	YPL-AHKVF	0.111657	SB	2.42601		2208.63	WB
SVMNSVVSL	9		SVMNSVVSL	N	Y	0.662319	WB	0.303726	SVMNSVVSL	0.898729	SB	0.724728	WB	312.63	WB
QGKPLAGIY	9		QGKPLAGIY	N	Y	0.662508	WB	0.212321	QGKPLAGIY	0.369355	SB	1.5203	WB	318.345	WB
LADDSVRSL	9		LADDSVRSL	N	Y	0.663698	WB	0.14409	LADDSVRSL	0.613602	SB	0.202527	WB	404.728	WB
FPYADGPHQFWTGY	14		FPYADGPHQFWTGY	N	Y	0.663883	WB	0.274249	FPYADGPHY	0.002802	SB	1.3034	WB	5351.11	WB
IVIDPKNPL	9		IVIDPKNPL	N	Y	0.663966	WB	0.170486	IVIDPKNPL	3.66516	WB	0.219674	WB	368.679	WB
SGRMQKVSY	9		SGRMQKVSY	N	Y	0.665014	WB	0.212728	SGRMQKVSY	0.073385	SB	1.09546	WB	513.316	WB
IIINPSSSL	9		IIINPSSSL	N	Y	0.665318	WB	0.261626	IIINPSSSL	2.03347	WB	0.310707	WB	648.853	WB
YGFQEKEAF	9		YGFQEKEAF	N	Y	0.665505	WB	0.218706	YGFQEKEAF	0.049659	SB	0.286848	WB	165.804	WB
EQRLMNEAF	9		EQRLMNEAF	N	Y	0.665615	WB	0.26114	EQRLMNEAF	0.539631	SB	0.524484	WB	629.37	WB
MDFEGKTSF	9		MDFEGKTSF	N	Y	0.66567	WB	0.177451	MDFEGKTSF	0.009967	SB	0.197745	SB	175.325	SB
LAIALHPAL	9		LAIALHPAL	N	Y	0.666083	WB	0.345778	LAIALHPAL	2.9798	WB	0.471766	WB	480.321	WB
FIEDAVHVL	9		FIEDAVHVL	N	Y	0.666376	WB	0.199459	FIEDAVHVL	1.91541	SB	0.568587	WB	927.959	WB
VPYATKGNQWVGY	13		VPYATKGNQWVGY	N	Y	0.670256	WB	0.165158	VPYATKVGY	0.058817	SB	1.85242	WB	5953.55	WB
IAFHSAVSL	9		IAFHSAVSL	N	Y	0.672587	WB	0.273785	IAFHSAVSL	1.24724	SB	0.22125	WB	219.296	WB
YTIKNGDSL	9		YTIKNGDSL	N	Y	0.674249	WB	0.308104	YTIKNGDSL	2.15146	WB	1.29997	WB	1960.01	WB
IAQDHRSSL	9		IAQDHRSSL	N	Y	0.674282	WB	0.22568	IAQDHRSSL	1.2916	SB	0.917283	WB	343.696	WB
SVNPFKQMPY	10		SVNPFKQMPY	N	Y	0.674991	WB	0.321409	SVNPFKQMY	0.134174	SB	0.988886	WB	759.14	WB
IAYIRDLAL	9		IAYIRDLAL	N	Y	0.675415	WB	0.266063	IAYIRDLAL	1.62406	SB	0.321685	WB	759.713	WB
SASPAGDSL	9		SASPAGDSL	N	Y	0.675612	WB	0.217618	SASPAGDSL	3.49963	WB	0.480815	WB	271.605	WB
SVNGFISTL	9		SVNGFISTL	N	Y	0.675704	WB	0.223393	SVNGFISTL	0.628072	SB	0.351359	WB	334.309	WB
DAFLNDSY	8		DAFLNDSY	N	Y	0.675931	WB	0.189371	DAF-LNDSY	0.256726	SB	1.06546	WB	992.401	WB
IADPNIAKL	9		IADPNIAKL	N	Y	0.675978	WB	0.104148	IADPNIAKL	0.902633	SB	0.15144	SB	327.75	SB
HIFKDKVVL	9		HIFKDKVVL	N	Y	0.676273	WB	0.16308	HIFKDKVVL	0.47417	SB	1.55777	WB	2402.49	WB
YMKSEDPLF	9		YMKSEDPLF	N	Y	0.67632	WB	0.322622	YMKSEDPLF	0.166007	SB	0.524484	WB	333.005	WB
DLRLEHTHF	9		DLRLEHTHF	N	Y	0.677055	WB	0.199232	DLRLEHTHF	0.115862	SB	0.938098	WB	813.325	WB
AAAAATMAL	9		AAAAATMAL	N	Y	0.678124	WB	0.361249	AAAAATMAL	3.32239	WB	0.210245	WB	293.612	WB
VGRFGQLTY	9		VGRFGQLTY	N	Y	0.678822	WB	0.252403	VGRFGQLTY	0.02019	SB	0.991332	WB	247.224	WB
QNIGAMSSY	9		QNIGAMSSY	N	Y	0.67983	WB	0.284777	QNIGAMSSY	0.106941	SB	2.05117		987.93	WB
YTYTAPAAL	9		YTYTAPAAL	N	Y	0.680473	WB	0.327629	YTYTAPAAL	1.80741	SB	1.23008	WB	426.918	WB
DPRAFQRPF	9		DPRAFQRPF	N	Y	0.681957	WB	0.296241	DPRAFQRPF	0.081713	SB	1.83264	WB	1321.5	WB
EERADLIAY	9		EERADLIAY	N	Y	0.682219	WB	0.195353	EERADLIAY	0.033594	SB	1.45663	WB	1127.81	WB
DIMKIREY	8		DIMKIREY	N	Y	0.682303	WB	0.155389	DIM-KIREY	0.015795	SB	0.635217	WB	1899.89	WB
MPNFSDSF	8		MPNFSDSF	N	Y	0.683601	WB	0.321583	MPN-FSDSF	0.447197	SB	3.23875		4140.94	WB
FSHPHILHL	9		FSHPHILHL	N	Y	0.684388	WB	0.258706	FSHPHILHL	0.778083	SB	0.121196	SB	230.862	SB
TLIRSIPTM	9		TLIRSIPTM	N	Y	0.685334	WB	0.289937	TLIRSIPTM	3.03176	WB	1.14459	WB	4089.73	WB
TSHPNAEWY	9		TSHPNAEWY	N	Y	0.685689	WB	0.228359	TSHPNAEWY	0.772436	SB	2.43758		748.625	WB
MIDPRTKAL	9		MIDPRTKAL	N	Y	0.686123	WB	0.164741	MIDPRTKAL	0.874237	SB	1.70916	WB	778.429	WB
VAYVSSVAL	9		VAYVSSVAL	N	Y	0.688144	WB	0.287487	VAYVSSVAL	0.403964	SB	0.148016	SB	304.545	SB
TASGQFTVL	9		TASGQFTVL	N	Y	0.6883	WB	0.253737	TASGQFTVL	0.663576	SB	0.724728	WB	327.813	WB
FAVEEGDHL	9		FAVEEGDHL	N	Y	0.688446	WB	0.225755	FAVEEGDHL	1.43975	SB	0.321685	WB	441.794	WB
SPYVSPKESPF	11		SPYVSPKESPF	N	Y	0.689369	WB	0.268486	SPYVSPKEF	0.838484	SB	1.83932	WB	596.579	WB
VVIGRSGEM	9		VVIGRSGEM	N	Y	0.689413	WB	0.332667	VVIGRSGEM	8.35137	WB	1.33812	WB	539.936	WB
NGKLEVVSF	9		NGKLEVVSF	N	Y	0.69041	WB	0.170873	NGKLEVVSF	0.032498	SB	1.68753	WB	500.438	WB
LAAGHLVQL	9		LAAGHLVQL	N	Y	0.692357	WB	0.239507	LAAGHLVQL	0.435373	SB	0.480815	WB	317.387	WB
MADPNIRFL	9		MADPNIRFL	N	Y	0.69239	WB	0.170651	MADPNIRFL	0.6598	SB	0.272717	WB	644.866	WB
ELKKKDEEF	9		ELKKKDEEF	N	Y	0.692479	WB	0.161735	ELKKKDEEF	0.346314	SB	2.19234		587.708	WB
LAVEPGSNL	9		LAVEPGSNL	N	Y	0.694215	WB	0.234992	LAVEPGSNL	1.35915	SB	0.124185	SB	290.741	SB
LQRLENTQY	9		LQRLENTQY	N	Y	0.694415	WB	0.213309	LQRLENTQY	0.026245	SB	0.207065	WB	413.4	WB
DLYRGEKMY	9		DLYRGEKMY	N	Y	0.69484	WB	0.169407	DLYRGEKMY	0.045586	SB	1.78389	WB	1428.52	WB
ELYGNTFQLY	10		ELYGNTFQLY	N	Y	0.69504	WB	0.319366	ELYNTFQLY	0.307283	SB	0.619076	WB	444.472	WB
FIHNGIMVL	9		FIHNGIMVL	N	Y	0.695671	WB	0.318088	FIHNGIMVL	0.266311	SB	0.724728	WB	468.605	WB
KINEAFIEM	9		KINEAFIEM	N	Y	0.696265	WB	0.210339	KINEAFIEM	3.25534	WB	0.594076	WB	982.212	WB
FAEGQGRAL	9		FAEGQGRAL	N	Y	0.697478	WB	0.231961	FAEGQGRAL	1.01242	SB	0.331766	WB	462.844	WB
FSSEVTAAL	9		FSSEVTAAL	N	Y	0.697962	WB	0.395359	FSSEVTAAL	2.3586	WB	0.519484	WB	148.694	WB
FSQPKVTEL	9		FSQPKVTEL	N	Y	0.697994	WB	0.193023	FSQPKVTEL	0.709363	SB	0.197745	SB	248.763	SB
DFREQKHSY	9		DFREQKHSY	N	Y	0.698169	WB	0.151239	DFREQKHSY	0.040764	SB	1.14212	WB	749.633	WB
SPYQELQGQRSDVY	14		SPYQELQGQRSDVY	N	Y	0.698215	WB	0.172787	SPYQELQVY	0.959303	SB	3.29679		6627.6	WB
FPFSDKEKNKLTF	13		FPFSDKEKNKLTF	N	Y	0.698665	WB	0.198509	FPFKNKLTF	0.090648	SB	0.929674	WB	2605.09	WB
RAAEPLLTL	9		RAAEPLLTL	N	Y	0.699416	WB	0.183579	RAAEPLLTL	1.86148	SB	0.678043	WB	468.698	WB
FQKVITEY	8		FQKVITEY	N	Y	0.700395	WB	0.166697	FQK-VITEY	0.013623	SB	0.233451	WB	537.74	WB
TIDPNTRTL	9		TIDPNTRTL	N	Y	0.700434	WB	0.116562	TIDPNTRTL	0.799017	SB	0.839918	WB	1134.46	WB
AASPSSSSL	9		AASPSSSSL	N	Y	0.701491	WB	0.242927	AASPSSSSL	2.56075	WB	0.80875	WB	280.97	WB
YLADIFTKL	9		YLADIFTKL	N	Y	0.701671	WB	0.212213	YLADIFTKL	0.421235	SB	0.418288	WB	1098.67	WB
YVISQKESL	9		YVISQKESL	N	Y	0.702547	WB	0.207264	YVISQKESL	0.685453	SB	0.796712	WB	763.004	WB
QGYQRFLLY	9		QGYQRFLLY	N	Y	0.702809	WB	0.252812	QGYQRFLLY	0.17036	SB	0.617283	WB	771.111	WB
NGKLTGMAF	9		NGKLTGMAF	N	Y	0.703284	WB	0.259013	NGKLTGMAF	0.11902	SB	1.12492	WB	265.923	WB
KAISSIHSL	9		KAISSIHSL	N	Y	0.703744	WB	0.19736	KAISSIHSL	1.98542	SB	0.514375	WB	359.169	WB
FADELSHLL	9		FADELSHLL	N	Y	0.703783	WB	0.184734	FADELSHLL	1.47231	SB	0.218288	WB	480.896	WB
HTFLHTVY	8		HTFLHTVY	N	Y	0.704138	WB	0.253771	HTF-LHTVY	0.092523	SB	0.907908	WB	1581.21	WB
YQNRLKVLY	9		YQNRLKVLY	N	Y	0.704857	WB	0.198935	YQNRLKVLY	0.206934	SB	1.02658	WB	665.665	WB
YASGRTTGIVM			YASGRTTGIVM	N	N	0.705126	WB	0.337566	YARTTGIVM	14.616		6.79261		5860.05
VEKAPQETY	9		VEKAPQETY	N	Y	0.705456	WB	0.105449	VEKAPQETY	0.045758	SB	0.416739	WB	605.668	WB
DPAKGIQY	8		DPAKGIQY	N	Y	0.705681	WB	0.106422	DPA-KGIQY	0.020249	SB	1.33812	WB	684.403	WB
EGINISGNFY	10		EGINISGNFY	N	Y	0.706376	WB	0.281598	EGINISNFY	1.21761	SB	2.24152		2352.73	WB
DPLHQEVSF	9		DPLHQEVSF	N	Y	0.706464	WB	0.141111	DPLHQEVSF	0.139785	SB	0.584973	WB	512.899	WB
DDRPQVLSY	9		DDRPQVLSY	N	Y	0.70669	WB	0.136629	DDRPQVLSY	0.00557	SB	0.671467	WB	476.094	WB
DSRASEPQF	9		DSRASEPQF	N	Y	0.706785	WB	0.201392	DSRASEPQF	0.848006	SB	1.98277	WB	604.419	WB
AAIHISETL	9		AAIHISETL	N	Y	0.706972	WB	0.190969	AAIHISETL	4.82744	WB	0.473696	WB	692.85	WB
FAVLRGAVL	9		FAVLRGAVL	N	Y	0.707302	WB	0.340964	FAVLRGAVL	1.82841	SB	0.21375	WB	334.916	WB
YAIGLVMRL	9		YAIGLVMRL	N	Y	0.707385	WB	0.265865	YAIGLVMRL	0.982994	SB	0.560109	WB	1346.26	WB
PRSGLVAY			PRSGLVAY	N	N	0.708001	WB	0.216225	#NAME?	30.4935		31.6432		23650.9
FSSPGGLSL	9		FSSPGGLSL	N	Y	0.70879	WB	0.303404	FSSPGGLSL	0.884401	SB	0.265272	WB	134.272	WB
HDREVVIFY	9		HDREVVIFY	N	Y	0.70961	WB	0.140728	HDREVVIFY	0.031365	SB	1.26924	WB	1053.45	WB
MADGAVLHL	9		MADGAVLHL	N	Y	0.710941	WB	0.203007	MADGAVLHL	1.21732	SB	0.238179	WB	498.936	WB
SLISNPPAM	9		SLISNPPAM	N	Y	0.711583	WB	0.297399	SLISNPPAM	5.73423	WB	0.401766	WB	453.83	WB
VASGTSTVL	9		VASGTSTVL	N	Y	0.711937	WB	0.277915	VASGTSTVL	1.28231	SB	1.19867	WB	228.601	WB
YVIGPKGNSL	10		YVIGPKGNSL	N	Y	0.715413	WB	0.209706	YVIPKGNSL	0.746606	SB	0.212201	WB	363.676	WB
VAIFPSPMM	9		VAIFPSPMM	N	Y	0.715676	WB	0.284154	VAIFPSPMM	4.44006	WB	0.633342	WB	1422.44	WB
QMVDIHVTL	9		QMVDIHVTL	N	Y	0.715879	WB	0.181988	QMVDIHVTL	0.267073	SB	0.719049	WB	939.851	WB
HIMPTVHTV	9		HIMPTVHTV	N	Y	0.716298	WB	0.20306	HIMPTVHTV	0.426439	SB	0.712989	WB	1823.01	WB
FSHSVGTSL	9		FSHSVGTSL	N	Y	0.716719	WB	0.317337	FSHSVGTSL	0.415779	SB	0.21375	WB	144.1	WB
TAVNPKSTL	9		TAVNPKSTL	N	Y	0.716751	WB	0.158057	TAVNPKSTL	1.5819	SB	0.416739	WB	364.552	WB
DPNTHILY	8		DPNTHILY	N	Y	0.717233	WB	0.130336	DPN-THILY	0.002953	SB	1.49429	WB	1752.8	WB
LPYSEKMTVLF	11		LPYSEKMTVLF	N	Y	0.717329	WB	0.315054	LPYSEKVLF	0.272603	SB	1.12253	WB	1678.84	WB
YIYHGTVKL	9		YIYHGTVKL	N	Y	0.718152	WB	0.208248	YIYHGTVKL	0.566942	SB	0.810815	WB	1039.43	WB
YQYDFSRTL	9		YQYDFSRTL	N	Y	0.718464	WB	0.213891	YQYDFSRTL	0.27664	SB	0.480815	WB	917.708	WB
FADGFVKAL	9		FADGFVKAL	N	Y	0.718911	WB	0.190522	FADGFVKAL	0.380786	SB	0.164103	SB	262.376	SB
EGRQKHALY	9		EGRQKHALY	N	Y	0.719432	WB	0.206916	EGRQKHALY	0.258433	SB	4.15712		1549.92	WB
NVLDHFSEL	9		NVLDHFSEL	N	Y	0.719979	WB	0.203318	NVLDHFSEL	1.99645	SB	0.321685	WB	295.205	WB
SAAEPTPAV	9		SAAEPTPAV	N	Y	0.720088	WB	0.207565	SAAEPTPAV	3.37534	WB	0.44913	WB	292.869	WB
YSYFSPRTM	9		YSYFSPRTM	N	Y	0.72114	WB	0.337776	YSYFSPRTM	0.987836	SB	0.21375	WB	509.335	WB
KAHAKAIEM	9		KAHAKAIEM	N	Y	0.721162	WB	0.173214	KAHAKAIEM	3.42257	WB	2.0862		783.871	WB
QAAAAAAAL	9		QAAAAAAAL	N	Y	0.721529	WB	0.360401	QAAAAAAAL	2.25536	WB	1.02658	WB	181.878	WB
YTHHTGSSL	9		YTHHTGSSL	N	Y	0.721698	WB	0.322321	YTHHTGSSL	1.41538	SB	1.77851	WB	491.951	WB
HGYASMLPY	9		HGYASMLPY	N	Y	0.722033	WB	0.463166	HGYASMLPY	0.098262	SB	1.19196	WB	167.255	WB
LAVDLAHHL	9		LAVDLAHHL	N	Y	0.722061	WB	0.208402	LAVDLAHHL	3.52972	WB	0.518125	WB	414.897	WB
SASSPASSL	9		SASSPASSL	N	Y	0.722266	WB	0.254013	SASSPASSL	3.30545	WB	0.72856	WB	201.032	WB
FLVEHVLTL	9		FLVEHVLTL	N	Y	0.722289	WB	0.283967	FLVEHVLTL	0.682091	SB	0.187174	SB	413.025	SB
IAIGSQPVL	9		IAIGSQPVL	N	Y	0.722687	WB	0.225501	IAIGSQPVL	1.51785	SB	0.228723	WB	421.534	WB
TGVGIRVSF	9		TGVGIRVSF	N	Y	0.723323	WB	0.203286	TGVGIRVSF	0.268003	SB	0.846821	WB	223.516	WB
SIYEYYHAL	9		SIYEYYHAL	N	Y	0.724656	WB	0.244953	SIYEYYHAL	1.63965	SB	1.54323	WB	1520.62	WB
VFMHVSTAY	9		VFMHVSTAY	N	Y	0.725051	WB	0.298845	VFMHVSTAY	0.427873	SB	0.289647	WB	777.824	WB
EGRYKQDVY	9		EGRYKQDVY	N	Y	0.725163	WB	0.19279	EGRYKQDVY	0.174278	SB	7.55826		3513.61	WB
HLMPHLLTL	9		HLMPHLLTL	N	Y	0.726385	WB	0.278164	HLMPHLLTL	0.27974	SB	0.493315	WB	663.727	WB
EGIRWTPIQY	10		EGIRWTPIQY	N	Y	0.726496	WB	0.237694	EIRWTPIQY	0.443847	SB	6.04791		9001.9	WB
RIIEETLAL	9		RIIEETLAL	N	Y	0.726967	WB	0.222918	RIIEETLAL	2.63447	WB	0.831712	WB	1066.09	WB
VPHEWTAGFEGY	12		VPHEWTAGFEGY	N	Y	0.727399	WB	0.196222	VPHEGFEGY	0.206255	SB	0.724728	WB	921.697	WB
GVMDVNTAL	9		GVMDVNTAL	N	Y	0.727636	WB	0.216642	GVMDVNTAL	1.30985	SB	1.29997	WB	626.07	WB
FAATQMAVL	9		FAATQMAVL	N	Y	0.729048	WB	0.420379	FAATQMAVL	0.650091	SB	1.09546	WB	520.023	WB
RAVEVSAEL	9		RAVEVSAEL	N	Y	0.729253	WB	0.225696	RAVEVSAEL	4.74416	WB	0.537989	WB	394.745	WB
EGNQFTGMAY	10		EGNQFTGMAY	N	Y	0.730434	WB	0.347802	EGNQFTMAY	0.076229	SB	2.41345		1072.24	WB
NADPIAKYL	9		NADPIAKYL	N	Y	0.73304	WB	0.094411	NADPIAKYL	2.00213	WB	0.812717	WB	1866.3	WB
FTVPDTREL	9		FTVPDTREL	N	Y	0.7332	WB	0.252415	FTVPDTREL	1.21687	SB	0.475326	WB	550.015	WB
VADAIRTSL	9		VADAIRTSL	N	Y	0.733288	WB	0.143636	VADAIRTSL	1.29531	SB	0.308859	WB	661.914	WB
NGIRDLAQY	9		NGIRDLAQY	N	Y	0.733594	WB	0.212889	NGIRDLAQY	0.053831	SB	1.87734	WB	711.122	WB
LAADAGTFL	9		LAADAGTFL	N	Y	0.733894	WB	0.282946	LAADAGTFL	1.32326	SB	1.19522	WB	570.796	WB
FSYEVSRSL	9		FSYEVSRSL	N	Y	0.734665	WB	0.2874	FSYEVSRSL	0.829106	SB	0.271196	WB	330.67	WB
YINPVSSAV	9		YINPVSSAV	N	Y	0.736968	WB	0.294991	YINPVSSAV	0.822229	SB	2.09465		755.527	WB
FSSERNPEM	9		FSSERNPEM	N	Y	0.737197	WB	0.291307	FSSERNPEM	7.00279	WB	1.08913	WB	461.544	WB
VAVDRFKSL	9		VAVDRFKSL	N	Y	0.737326	WB	0.189067	VAVDRFKSL	2.1209	WB	0.352908	WB	369.917	WB
TPGQGPDRPQEVSY	14		TPGQGPDRPQEVSY	N	Y	0.73741	WB	0.114114	TPRPQEVSY	0.952251	SB	4.10201		2257.27	WB
FLVQNIHTL	9		FLVQNIHTL	N	Y	0.737429	WB	0.268336	FLVQNIHTL	0.597398	SB	0.416739	WB	705.375	WB
YAGESSKEL	9		YAGESSKEL	N	Y	0.737659	WB	0.195587	YAGESSKEL	2.0261	WB	1.47299	WB	601.64	WB
FMHVSTAY	8		FMHVSTAY	N	Y	0.73807	WB	0.353007	FMH-VSTAY	0.15531	SB	0.623288	WB	1558.7	WB
FALTRGSSL	9		FALTRGSSL	N	Y	0.738193	WB	0.311498	FALTRGSSL	2.30691	WB	0.207065	WB	329.226	WB
LFKEDFINY	9		LFKEDFINY	N	Y	0.739079	WB	0.181257	LFKEDFINY	0.056625	SB	0.954891	WB	1080.45	WB
DMFKILTY	8		DMFKILTY	N	Y	0.739272	WB	0.161246	DMF-KILTY	0.036387	SB	1.20777	WB	2803.45	WB
AAHMPAAAL	9		AAHMPAAAL	N	Y	0.73928	WB	0.255719	AAHMPAAAL	2.96624	WB	0.279321	WB	414.737	WB
DQNKIVTY	8		DQNKIVTY	N	Y	0.739564	WB	0.110027	DQN-KIVTY	0.008415	SB	0.931522	WB	2379.47	WB
DAKKLVKY	8		DAKKLVKY	N	Y	0.74058	WB	0.09799	DAK-KLVKY	0.032161	SB	0.648804	WB	641.271	WB
YGIEHALAL	9		YGIEHALAL	N	Y	0.740818	WB	0.269694	YGIEHALAL	0.482589	SB	0.133587	SB	280.996	SB
DPARGMEY	8		DPARGMEY	N	Y	0.741121	WB	0.143788	DPA-RGMEY	0.005214	SB	1.32734	WB	1039.39	WB
QGNRTTPSY	9		QGNRTTPSY	N	Y	0.741912	WB	0.206797	QGNRTTPSY	0.064442	SB	2.1734		550.366	WB
WLKKSEVLY	9		WLKKSEVLY	N	Y	0.742806	WB	0.272444	WLKKSEVLY	0.152981	SB	1.97503	WB	538.626	WB
WFREEEVQY	9		WFREEEVQY	N	Y	0.742859	WB	0.197905	WFREEEVQY	0.031769	SB	2.13796		902.562	WB
HADASSKVL	9		HADASSKVL	N	Y	0.743086	WB	0.164973	HADASSKVL	1.1542	SB	0.545353	WB	1016.38	WB
AGKEHMEKY	9		AGKEHMEKY	N	Y	0.743228	WB	0.152546	AGKEHMEKY	0.178717	SB	1.24935	WB	292.342	WB
IERLVIQSY	9		IERLVIQSY	N	Y	0.743636	WB	0.155316	IERLVIQSY	0.047883	SB	0.407826	WB	665.829	WB
FSVPFHQAL	9		FSVPFHQAL	N	Y	0.743761	WB	0.291705	FSVPFHQAL	0.695544	SB	0.146467	SB	275.295	SB
AAAPTVTSV	9		AAAPTVTSV	N	Y	0.744361	WB	0.188764	AAAPTVTSV	0.995012	SB	0.759429	WB	564.977	WB
AANSVAASL	9		AANSVAASL	N	Y	0.74485	WB	0.244384	AANSVAASL	2.98448	WB	1.19196	WB	340.86	WB
NGFPGPQGPY	10		NGFPGPQGPY	N	Y	0.745722	WB	0.254934	NGFPGPQPY	0.039353	SB	1.12003	WB	213.814	WB
YVHDAPVRSL	10		YVHDAPVRSL	N	Y	0.745931	WB	0.222947	YVHDPVRSL	2.22712	WB	0.806522	WB	886.935	WB
HDKETSIKY	9		HDKETSIKY	N	Y	0.746774	WB	0.111207	HDKETSIKY	0.019321	SB	0.881277	WB	367.113	WB
NVNGAFAEL	9		NVNGAFAEL	N	Y	0.74717	WB	0.241872	NVNGAFAEL	0.909595	SB	0.619076	WB	364.031	WB
MPKAEKNAVSH	11		MPKAEKNAVSH	N	Y	0.747861	WB	0.183704	MPKKNAVSH	0.269143	SB	2.69226		2435.16	WB
VAVKGRQAL	9		VAVKGRQAL	N	Y	0.74864	WB	0.228232	VAVKGRQAL	1.45403	SB	0.705815	WB	456.223	WB
FGKVGMKHY	9		FGKVGMKHY	N	Y	0.749451	WB	0.228225	FGKVGMKHY	0.024667	SB	1.70916	WB	459.287	WB
DQKEIISY	8		DQKEIISY	N	Y	0.750273	WB	0.121181	DQK-EIISY	0.004182	SB	0.509429	WB	855.617	WB
TVKQQIEEL	9		TVKQQIEEL	N	Y	0.751345	WB	0.152634	TVKQQIEEL	0.662606	SB	1.18549	WB	551.398	WB
AIVKPGVPM	9		AIVKPGVPM	N	Y	0.751886	WB	0.266598	AIVKPGVPM	13.5436		0.478859	WB	898.598	WB
FTNKSTSSL	9		FTNKSTSSL	N	Y	0.751905	WB	0.357619	FTNKSTSSL	0.869242	SB	1.68753	WB	649.771	WB
FLDEKTHEL	9		FLDEKTHEL	N	Y	0.754633	WB	0.138705	FLDEKTHEL	0.509828	SB	0.29125	WB	720.751	WB
DARKETVESHF	11		DARKETVESHF	N	Y	0.755145	WB	0.186052	DARKETVHF	7.04585	WB	3.94625		3434.28	WB
HSSPTSPAL	9		HSSPTSPAL	N	Y	0.756363	WB	0.247511	HSSPTSPAL	3.84146	WB	0.87712	WB	263.044	WB
FVIDSSESI	9		FVIDSSESI	N	Y	0.75657	WB	0.298359	FVIDSSESI	1.16967	SB	0.776712	WB	525.597	WB
FIADLDKTL	9		FIADLDKTL	N	Y	0.756887	WB	0.226062	FIADLDKTL	0.954435	SB	1.24935	WB	782.537	WB
IAIAPNGAL	9		IAIAPNGAL	N	Y	0.757705	WB	0.312915	IAIAPNGAL	2.93132	WB	0.0778261	SB	166.927	WB
FSHHSMVSM	9		FSHHSMVSM	N	Y	0.758714	WB	0.400433	FSHHSMVSM	1.43556	SB	0.609538	WB	267.178	WB
YAFPRVRII	9		YAFPRVRII	N	Y	0.75916	WB	0.21949	YAFPRVRII	1.46707	SB	0.568587	WB	1732.14	WB
VIYQASQAL	9		VIYQASQAL	N	Y	0.759217	WB	0.269895	VIYQASQAL	1.61181	SB	3.18451		1377.48	WB
KAMPITLHL	9		KAMPITLHL	N	Y	0.760074	WB	0.200784	KAMPITLHL	2.77597	WB	0.503804	WB	884.803	WB
KTYDKTVAL	9		KTYDKTVAL	N	Y	0.760149	WB	0.15035	KTYDKTVAL	2.50753	WB	0.601766	WB	893.119	WB
AAVPKSLQL	9		AAVPKSLQL	N	Y	0.761307	WB	0.130557	AAVPKSLQL	4.27003	WB	0.473696	WB	714.393	WB
ILAPTVQEL	9		ILAPTVQEL	N	Y	0.761505	WB	0.17694	ILAPTVQEL	0.420094	SB	0.519484	WB	1009.5	WB
NASPVISSV	9		NASPVISSV	N	Y	0.763129	WB	0.191736	NASPVISSV	1.14039	SB	0.336712	WB	642.136	WB
YATPVFQEV	9		YATPVFQEV	N	Y	0.763501	WB	0.212385	YATPVFQEV	0.76689	SB	0.313696	WB	757.734	WB
FILESQHTL	9		FILESQHTL	N	Y	0.763681	WB	0.208024	FILESQHTL	1.61728	SB	0.570571	WB	624.384	WB
YLNDLHEVL	9		YLNDLHEVL	N	Y	0.763753	WB	0.233007	YLNDLHEVL	0.332067	SB	0.539918	WB	953.827	WB
LASPEGKTL	9		LASPEGKTL	N	Y	0.763843	WB	0.181471	LASPEGKTL	0.513478	SB	0.768261	WB	389.252	WB
REYEAQQQY	9		REYEAQQQY	N	Y	0.764113	WB	0.105648	REYEAQQQY	0.045697	SB	0.341277	WB	521.436	WB
HEIVLKVAY	9		HEIVLKVAY	N	Y	0.764146	WB	0.143303	HEIVLKVAY	0.063485	SB	0.42625	WB	1121.66	WB
LAITTEHTL	9		LAITTEHTL	N	Y	0.764256	WB	0.215537	LAITTEHTL	0.810927	SB	0.486549	WB	779.192	WB
TVVQPGDSL	9		TVVQPGDSL	N	Y	0.764537	WB	0.189488	TVVQPGDSL	3.37211	WB	0.952527	WB	887.85	WB
YLFERIKEL	9		YLFERIKEL	N	Y	0.764733	WB	0.200525	YLFERIKEL	0.360685	SB	0.454837	WB	1123.66	WB
FVTDTAKAL	9		FVTDTAKAL	N	Y	0.765885	WB	0.220303	FVTDTAKAL	1.83826	SB	0.44913	WB	305.386	WB
WARLDETPF	9		WARLDETPF	N	Y	0.766475	WB	0.520102	WARLDETPF	0.439111	SB	0.869783	WB	140.916	WB
RAADPVSPL	9		RAADPVSPL	N	Y	0.767236	WB	0.266855	RAADPVSPL	3.56906	WB	1.40296	WB	356.252	WB
HVPTFRVQDY	10		HVPTFRVQDY	N	Y	0.767436	WB	0.246925	HVPTFRVQY	0.634042	SB	1.29334	WB	410.667	WB
SSIDRTATL	9		SSIDRTATL	N	Y	0.767472	WB	0.23274	SSIDRTATL	3.31848	WB	0.411332	WB	276.711	WB
FSMPHGGSL	9		FSMPHGGSL	N	Y	0.767908	WB	0.411444	FSMPHGGSL	1.18821	SB	0.325353	WB	160.946	WB
DAVLAIKY	8		DAVLAIKY	N	Y	0.76814	WB	0.130445	DAV-LAIKY	0.09282	SB	0.657201	WB	1384.63	WB
TALQHSSEL	9		TALQHSSEL	N	Y	0.768715	WB	0.245149	TALQHSSEL	3.86843	WB	1.42541	WB	446.99	WB
RVADILTQL	9		RVADILTQL	N	Y	0.768907	WB	0.149069	RVADILTQL	1.54767	SB	0.386603	WB	791.674	WB
HLDEAIHVL	9		HLDEAIHVL	N	Y	0.771156	WB	0.13554	HLDEAIHVL	0.497045	SB	0.536467	WB	1320.4	WB
KPLSDPAPF	9		KPLSDPAPF	N	Y	0.771458	WB	0.264864	KPLSDPAPF	3.27856	WB	1.26924	WB	219.913	WB
EGFRWLSQY	9		EGFRWLSQY	N	Y	0.771465	WB	0.247581	EGFRWLSQY	0.058118	SB	1.68753	WB	831.787	WB
AAAPASGAL	9		AAAPASGAL	N	Y	0.772007	WB	0.308858	AAAPASGAL	6.33747	WB	0.216549	WB	183.614	WB
VIFDEVHYL	9		VIFDEVHYL	N	Y	0.772137	WB	0.141237	VIFDEVHYL	1.42162	SB	1.48215	WB	2609.67	WB
YPFLRRGEMVTF	12		YPFLRRGEMVTF	N	Y	0.772465	WB	0.283498	YPFLRRVTF	0.046024	SB	1.94761	WB	8730.65	WB
QGVLEHHTY	9		QGVLEHHTY	N	Y	0.773225	WB	0.158379	QGVLEHHTY	0.051022	SB	1.07304	WB	315.378	WB
ASSPHGLVM	9		ASSPHGLVM	N	Y	0.773536	WB	0.276132	ASSPHGLVM	8.36612	WB	0.20894	WB	463.387	WB
LAAGGVMVL	9		LAAGGVMVL	N	Y	0.77381	WB	0.350257	LAAGGVMVL	0.399211	SB	0.842201	WB	210.601	WB
LANGVLASL	9		LANGVLASL	N	Y	0.773844	WB	0.326202	LANGVLASL	0.69803	SB	1.06777	WB	178.836	WB
FAGEGLRTL	9		FAGEGLRTL	N	Y	0.773939	WB	0.229146	FAGEGLRTL	1.06482	SB	0.495109	WB	244.19	WB
YLYPDITRL	9		YLYPDITRL	N	Y	0.774202	WB	0.176722	YLYPDITRL	0.062472	SB	0.831712	WB	2678.75	WB
TLMERTVSL	9		TLMERTVSL	N	Y	0.774625	WB	0.243508	TLMERTVSL	0.441064	SB	0.635217	WB	1651.07	WB
AAAAPSPVL	9		AAAAPSPVL	N	Y	0.777915	WB	0.226809	AAAAPSPVL	5.93774	WB	0.218288	WB	389.996	WB
YVDGKGREL	9		YVDGKGREL	N	Y	0.778577	WB	0.113508	YVDGKGREL	0.797644	SB	0.804293	WB	922.763	WB
SAVVAQHSL	9		SAVVAQHSL	N	Y	0.779132	WB	0.20192	SAVVAQHSL	2.73765	WB	0.991332	WB	457.188	WB
SIIEKSDSL	9		SIIEKSDSL	N	Y	0.779568	WB	0.186292	SIIEKSDSL	6.87865	WB	1.31755	WB	2534.62	WB
QGVEFHYVY	9		QGVEFHYVY	N	Y	0.78028	WB	0.223279	QGVEFHYVY	0.056183	SB	1.12492	WB	707.577	WB
MSVQPTVSL	9		MSVQPTVSL	N	Y	0.780679	WB	0.326729	MSVQPTVSL	0.900249	SB	0.187174	SB	208.337	SB
RANPNARAL	9		RANPNARAL	N	Y	0.781064	WB	0.178741	RANPNARAL	1.34246	SB	0.757337	WB	1188.06	WB
FSSDNIAVL	9		FSSDNIAVL	N	Y	0.781074	WB	0.318889	FSSDNIAVL	1.3723	SB	0.362446	WB	289.103	WB
QERGINESY	9		QERGINESY	N	Y	0.781725	WB	0.134642	QERGINESY	0.030461	SB	0.80038	WB	496.053	WB
HLITFETEVY	10		HLITFETEVY	N	Y	0.781792	WB	0.373589	HLITFTEVY	0.267164	SB	0.925272	WB	696.75	WB
YISEVGAYL	9		YISEVGAYL	N	Y	0.782218	WB	0.271528	YISEVGAYL	3.60448	WB	0.651005	WB	906.804	WB
MIIRATASL	9		MIIRATASL	N	Y	0.782566	WB	0.446691	MIIRATASL	1.60794	SB	1.50666	WB	830.146	WB
EGRLFPIGY	9		EGRLFPIGY	N	Y	0.782751	WB	0.187177	EGRLFPIGY	0.063061	SB	2.50356		1456.44	WB
YDKPMRIQY	9		YDKPMRIQY	N	Y	0.78324	WB	0.124167	YDKPMRIQY	0.002994	SB	1.12253	WB	337.417	WB
IAIERSSRL	9		IAIERSSRL	N	Y	0.784362	WB	0.207637	IAIERSSRL	3.26447	WB	1.48215	WB	1406.46	WB
MPHTTPEL	8		MPHTTPEL	N	Y	0.784405	WB	0.202008	MPH-TTPEL	0.085932	SB	0.605788	WB	920.533	WB
AAIVPGSQL	9		AAIVPGSQL	N	Y	0.784634	WB	0.162581	AAIVPGSQL	1.2695	SB	0.289647	WB	532.7	WB
KAFSHTSSL	9		KAFSHTSSL	N	Y	0.785019	WB	0.271435	KAFSHTSSL	1.48871	SB	0.507717	WB	278.781	WB
YIDEGRLVL	9		YIDEGRLVL	N	Y	0.785313	WB	0.170604	YIDEGRLVL	0.92302	SB	0.440924	WB	921.566	WB
YADYHTHFL	9		YADYHTHFL	N	Y	0.785572	WB	0.189818	YADYHTHFL	1.39924	SB	0.524484	WB	1338.15	WB
FTTVVGNTM	9		FTTVVGNTM	N	Y	0.785952	WB	0.333638	FTTVVGNTM	4.43143	WB	0.749375	WB	477.793	WB
VVPEPGTSL	9		VVPEPGTSL	N	Y	0.786107	WB	0.13183	VVPEPGTSL	1.70648	SB	0.0617935	SB	141.066	SB
IIVDPAREL	9		IIVDPAREL	N	Y	0.786698	WB	0.140201	IIVDPAREL	3.66834	WB	0.33519	WB	737.261	WB
NVADLHLYL	9		NVADLHLYL	N	Y	0.787164	WB	0.204726	NVADLHLYL	3.61662	WB	1.52951	WB	4335.61	WB
LIAKHGTAL	9		LIAKHGTAL	N	Y	0.788165	WB	0.296835	LIAKHGTAL	1.08034	SB	1.46535	WB	600.385	WB
LIVDSATAL	9		LIVDSATAL	N	Y	0.788637	WB	0.281186	LIVDSATAL	1.74384	SB	0.90356	WB	342.165	WB
VAQGGGRAL	9		VAQGGGRAL	N	Y	0.788821	WB	0.216592	VAQGGGRAL	0.991092	SB	0.473696	WB	249.283	WB
FAYPNRPDVL	10		FAYPNRPDVL	N	Y	0.78934	WB	0.253468	FAYPNRPVL	0.933136	SB	0.563696	WB	1343.04	WB
RPYDPRRDLFRVEY	14		RPYDPRRDLFRVEY	N	Y	0.789444	WB	0.130568	RPYDPRVEY	0.430347	SB	2.32364		18795.3	WB
AIIQSGTAL	9		AIIQSGTAL	N	Y	0.789484	WB	0.232681	AIIQSGTAL	2.57916	WB	0.814918	WB	860.528	WB
LADHTVHVL	9		LADHTVHVL	N	Y	0.78985	WB	0.167262	LADHTVHVL	1.77379	SB	0.347962	WB	782.247	WB
YDITSRETY	9		YDITSRETY	N	Y	0.79044	WB	0.169099	YDITSRETY	0.041268	SB	1.02394	WB	582.031	WB
AASSAHVAL	9		AASSAHVAL	N	Y	0.79105	WB	0.234394	AASSAHVAL	3.94049	WB	0.708098	WB	360.398	WB
SSYSRALEM	9		SSYSRALEM	N	Y	0.791079	WB	0.313438	SSYSRALEM	8.59104	WB	0.321685	WB	493.499	WB
VVMNVVHQL	9		VVMNVVHQL	N	Y	0.791512	WB	0.164395	VVMNVVHQL	1.21864	SB	0.644973	WB	1238.8	WB
VSSPPTLHM	9		VSSPPTLHM	N	Y	0.791921	WB	0.215046	VSSPPTLHM	7.17743	WB	0.721005	WB	464.532	WB
DPYLSSVSH	9		DPYLSSVSH	N	Y	0.792021	WB	0.172489	DPYLSSVSH	0.081759	SB	0.844402	WB	834.185	WB
KAKPVTTNL	9		KAKPVTTNL	N	Y	0.792718	WB	0.124769	KAKPVTTNL	1.25399	SB	0.503804	WB	760.568	WB
DSHQNFALF	9		DSHQNFALF	N	Y	0.793637	WB	0.294712	DSHQNFALF	0.708906	SB	0.822772	WB	329.447	WB
HPISSEELLSL	11		HPISSEELLSL	N	Y	0.793992	WB	0.2322	HPIEELLSL	1.74481	SB	1.3034	WB	1003.86	WB
VTVPPGPSL	9		VTVPPGPSL	N	Y	0.794441	WB	0.168503	VTVPPGPSL	4.47724	WB	0.286848	WB	306.634	WB
RDHPHTAAY	9		RDHPHTAAY	N	Y	0.795965	WB	0.174728	RDHPHTAAY	0.04601	SB	0.26038	WB	237.192	WB
VAAVNSPAL	9		VAAVNSPAL	N	Y	0.796008	WB	0.268294	VAAVNSPAL	2.98492	WB	0.685408	WB	326.836	WB
QDKEVTLEY	9		QDKEVTLEY	N	Y	0.796289	WB	0.111902	QDKEVTLEY	0.028611	SB	1.31402	WB	368.7	WB
WLKKEMEKY	9		WLKKEMEKY	N	Y	0.796513	WB	0.223752	WLKKEMEKY	0.128876	SB	1.74321	WB	957.178	WB
IAIKYSRTL	9		IAIKYSRTL	N	Y	0.797	WB	0.228501	IAIKYSRTL	1.76473	SB	1.11166	WB	1731.6	WB
KASPVSSSL	9		KASPVSSSL	N	Y	0.797244	WB	0.206408	KASPVSSSL	3.91645	WB	0.532772	WB	447.849	WB
SAAMVFSAL	9		SAAMVFSAL	N	Y	0.797328	WB	0.43236	SAAMVFSAL	2.98341	WB	0.122663	SB	289.403	WB
AAAHAVATL	9		AAAHAVATL	N	Y	0.797615	WB	0.24441	AAAHAVATL	5.76689	WB	0.867717	WB	298.563	WB
LDYETKTSY	9		LDYETKTSY	N	Y	0.797643	WB	0.125876	LDYETKTSY	0.007737	SB	0.454837	WB	393.666	WB
SLFKSEARY	9		SLFKSEARY	N	Y	0.79864	WB	0.204552	SLFKSEARY	0.569815	SB	0.639239	WB	1005.12	WB
LAVPVFAHL	9		LAVPVFAHL	N	Y	0.799147	WB	0.28584	LAVPVFAHL	2.21301	WB	0.269918	WB	397.988	WB
AAAPPGLRL	9		AAAPPGLRL	N	Y	0.799554	WB	0.14414	AAAPPGLRL	2.96177	WB	0.543505	WB	768.831	WB
ISSPVVTSL	9		ISSPVVTSL	N	Y	0.800466	WB	0.194669	ISSPVVTSL	1.85717	SB	0.15663	SB	217.024	SB
FSHGQVVSL	9		FSHGQVVSL	N	Y	0.800675	WB	0.253673	FSHGQVVSL	0.217194	SB	0.133587	SB	175.804	SB
YTIPLAIKL	9		YTIPLAIKL	N	Y	0.800891	WB	0.188819	YTIPLAIKL	1.85512	SB	1.06299	WB	3298.33	WB
VATGVISTL	9		VATGVISTL	N	Y	0.801024	WB	0.204836	VATGVISTL	1.63822	SB	0.136929	SB	218.213	SB
DPNSFAEY	8		DPNSFAEY	N	Y	0.801352	WB	0.160875	DPN-SFAEY	0.00266	SB	2.95114		1594.59	WB
FDVTSRVTY	9		FDVTSRVTY	N	Y	0.802846	WB	0.187884	FDVTSRVTY	0.055713	SB	1.05761	WB	469.767	WB
RAVAPTMSL	9		RAVAPTMSL	N	Y	0.803288	WB	0.242985	RAVAPTMSL	2.88637	WB	0.509429	WB	546.86	WB
FAVEYFTRL	9		FAVEYFTRL	N	Y	0.803769	WB	0.272405	FAVEYFTRL	0.846767	SB	0.294239	WB	552.514	WB
VTKTVGTAL	9		VTKTVGTAL	N	Y	0.805545	WB	0.195057	VTKTVGTAL	2.2477	WB	0.806522	WB	607.763	WB
SIISDSSAL	9		SIISDSSAL	N	Y	0.805758	WB	0.346768	SIISDSSAL	2.99836	WB	1.16174	WB	722.283	WB
YFRDGDLVTF	10		YFRDGDLVTF	N	Y	0.806298	WB	0.314368	YFRDGLVTF	0.208923	SB	0.933614	WB	976.063	WB
FTVGGSTSL	9		FTVGGSTSL	N	Y	0.806764	WB	0.370444	FTVGGSTSL	0.944243	SB	0.409565	WB	208.365	WB
FSIANPNSL	9		FSIANPNSL	N	Y	0.807832	WB	0.298786	FSIANPNSL	1.24151	SB	0.226848	WB	240.452	WB
HIPDVITYL	9		HIPDVITYL	N	Y	0.809421	WB	0.146268	HIPDVITYL	3.42773	WB	0.599946	WB	891.812	WB
DPKEREFLF	9		DPKEREFLF	N	Y	0.809701	WB	0.129845	DPKEREFLF	0.09678	SB	1.37288	WB	1449.65	WB
LAYLQRIAL	9		LAYLQRIAL	N	Y	0.809834	WB	0.26487	LAYLQRIAL	0.48936	SB	0.531168	WB	1194.5	WB
PMPYLTTY			PMPYLTTY	N	N	0.81004	WB	0.199565	#NAME?	14.3948		31.6432		19585.8
MSVEVRQTL	9		MSVEVRQTL	N	Y	0.810687	WB	0.273891	MSVEVRQTL	1.54967	SB	0.308859	WB	373.983	WB
RIFEKMFAM	9		RIFEKMFAM	N	Y	0.810715	WB	0.271429	RIFEKMFAM	6.46048	WB	1.22095	WB	3593.36	WB
HSKLDPDMAF	10		HSKLDPDMAF	N	Y	0.812141	WB	0.334734	HSKLPDMAF	1.51855	SB	4.65758		2902.48	WB
DLHLEENSF	9		DLHLEENSF	N	Y	0.812305	WB	0.158426	DLHLEENSF	0.084204	SB	1.3562	WB	518.311	WB
DMHRMAAAF	9		DMHRMAAAF	N	Y	0.812752	WB	0.330807	DMHRMAAAF	0.166825	SB	1.08913	WB	192.755	WB
FAEGKPLEL	9		FAEGKPLEL	N	Y	0.812879	WB	0.152959	FAEGKPLEL	2.24139	WB	0.313696	WB	773.085	WB
DLHIELNGY	9		DLHIELNGY	N	Y	0.813034	WB	0.170425	DLHIELNGY	0.048306	SB	1.81351	WB	1123.37	WB
YAHYFDLSL	9		YAHYFDLSL	N	Y	0.813818	WB	0.376923	YAHYFDLSL	0.278302	SB	0.601766	WB	889.287	WB
KAYQVGAVL	9		KAYQVGAVL	N	Y	0.813985	WB	0.218073	KAYQVGAVL	2.16126	WB	1.13937	WB	856.447	WB
LANGETKVL	9		LANGETKVL	N	Y	0.814082	WB	0.213255	LANGETKVL	0.317331	SB	1.45663	WB	764.613	WB
FISNVKTAL	9		FISNVKTAL	N	Y	0.81495	WB	0.249643	FISNVKTAL	2.34473	WB	0.532772	WB	470.57	WB
VAVYPHNGM	9		VAVYPHNGM	N	Y	0.815464	WB	0.239234	VAVYPHNGM	3.90354	WB	1.68185	WB	1799.07	WB
SAQGKPLAL	9		SAQGKPLAL	N	Y	0.816122	WB	0.153737	SAQGKPLAL	4.1677	WB	0.240951	WB	410.777	WB
LAYPGSATI	9		LAYPGSATI	N	Y	0.816124	WB	0.286032	LAYPGSATI	0.396207	SB	0.189837	SB	280.639	SB
IQRTPKIQVY	10		IQRTPKIQVY	N	Y	0.817669	WB	0.200676	IQRPKIQVY	1.7825	SB	1.08073	WB	2393.63	WB
HLAELIAEL	9		HLAELIAEL	N	Y	0.818934	WB	0.228433	HLAELIAEL	0.742459	SB	0.33019	WB	643.902	WB
DPRIEYQFF	9		DPRIEYQFF	N	Y	0.819008	WB	0.180151	DPRIEYQFF	0.035647	SB	1.38435	WB	3421.72	WB
KAFSHSSAL	9		KAFSHSSAL	N	Y	0.819085	WB	0.296105	KAFSHSSAL	2.52635	WB	0.87231	WB	289.501	WB
RAIEIYTDM	9		RAIEIYTDM	N	Y	0.819262	WB	0.232757	RAIEIYTDM	2.61512	WB	0.49856	WB	1221.47	WB
DQRKLWVGY	9		DQRKLWVGY	N	Y	0.819494	WB	0.199276	DQRKLWVGY	0.103899	SB	0.507717	WB	1224	WB
TLSPHVETTF	10		TLSPHVETTF	N	Y	0.819844	WB	0.244579	TLSPHVTTF	1.25891	SB	0.699592	WB	458.531	WB
LTYPSPAAL	9		LTYPSPAAL	N	Y	0.820051	WB	0.260934	LTYPSPAAL	1.20593	SB	0.491603	WB	293.199	WB
MLAKHVITL	9		MLAKHVITL	N	Y	0.820676	WB	0.271854	MLAKHVITL	0.260278	SB	1.03413	WB	1117.78	WB
SIAAATSAL	9		SIAAATSAL	N	Y	0.82085	WB	0.365736	SIAAATSAL	4.53565	WB	0.978723	WB	401.77	WB
RPLQHTQY	8		RPLQHTQY	N	Y	0.821546	WB	0.125876	RPL-QHTQY	0.971267	SB	2.72457		1693.6	WB
FATIRTASL	9		FATIRTASL	N	Y	0.822154	WB	0.309947	FATIRTASL	2.38795	WB	0.279321	WB	553.597	WB
YIIDSAQAV	9		YIIDSAQAV	N	Y	0.822186	WB	0.275548	YIIDSAQAV	0.853669	SB	0.943152	WB	1184.14	WB
FTIINSKQM	9		FTIINSKQM	N	Y	0.822376	WB	0.305439	FTIINSKQM	3.43452	WB	2.95114		2726.24	WB
YGKNTIAY	8		YGKNTIAY	N	Y	0.822733	WB	0.194724	YGK-NTIAY	0.027941	SB	4.27117		3032.88	WB
HLKENAAY	8		HLKENAAY	N	Y	0.822947	WB	0.201299	HLKEN-AAY	0.589253	SB	5.67187		2573.54	WB
FIFREGDGVYY	11		FIFREGDGVYY	N	Y	0.823212	WB	0.25903	FIFRDGVYY	0.555503	SB	0.450978	WB	435.337	WB
FAIKSLRKL	9		FAIKSLRKL	N	Y	0.823496	WB	0.23257	FAIKSLRKL	1.53332	SB	0.648804	WB	960.204	WB
FPYCCREPSY	10		FPYCCREPSY	N	Y	0.823758	WB	0.625434	FPYCCRESY	0.009119	SB	0.810815	WB	124.852	WB
PYNHQHEY	8		PYNHQHEY	N	Y	0.823806	WB	0.144039	#NAME?	9.48704	WB	20.2323		15610.5	WB
FTFTAGNAL	9		FTFTAGNAL	N	Y	0.824331	WB	0.358319	FTFTAGNAL	1.60371	SB	0.572255	WB	275.131	WB
FAVESEHDQAM	11		FAVESEHDQAM	N	Y	0.824757	WB	0.308779	FAVEHDQAM	17.9402		1.11421	WB	1315.88	WB
EDFAHVISF	9		EDFAHVISF	N	Y	0.825165	WB	0.159492	EDFAHVISF	0.071396	SB	0.642908	WB	1259.53	WB
IGRYNEMTY	9		IGRYNEMTY	N	Y	0.825775	WB	0.2391	IGRYNEMTY	0.036082	SB	1.97503	WB	569.404	WB
IIITPTREL	9		IIITPTREL	N	Y	0.825775	WB	0.165139	IIITPTREL	2.54661	WB	0.860707	WB	2686.06	WB
FASDASAVI	9		FASDASAVI	N	Y	0.826436	WB	0.39514	FASDASAVI	2.97765	WB	1.16788	WB	362.331	WB
QGRSTGEAF	9		QGRSTGEAF	N	Y	0.826556	WB	0.24773	QGRSTGEAF	0.076992	SB	1.23337	WB	199.901	WB
HAYLSKDSL	9		HAYLSKDSL	N	Y	0.827253	WB	0.189123	HAYLSKDSL	1.05755	SB	0.568587	WB	729.409	WB
AAVGAGAVL	9		AAVGAGAVL	N	Y	0.827279	WB	0.267851	AAVGAGAVL	4.09249	WB	0.176141	SB	232.476	WB
AAMKALQAL	9		AAMKALQAL	N	Y	0.827297	WB	0.292419	AAMKALQAL	1.93003	SB	0.357745	WB	522.638	WB
AANKVVLQL	9		AANKVVLQL	N	Y	0.82774	WB	0.128299	AANKVVLQL	2.24398	WB	0.568587	WB	1183.57	WB
AAAYPHSTL	9		AAAYPHSTL	N	Y	0.828524	WB	0.215388	AAAYPHSTL	1.82319	SB	0.326821	WB	819.905	WB
FPARERLFAVF	11		FPARERLFAVF	N	Y	0.828754	WB	0.446097	FPARERLVF	0.94029	SB	2.64658		3707.7	WB
HSAIHTIAH	9		HSAIHTIAH	N	Y	0.828816	WB	0.251508	HSAIHTIAH	1.91325	SB	2.11133		1858.15	WB
AAAPVVPAV	9		AAAPVVPAV	N	Y	0.829278	WB	0.179128	AAAPVVPAV	5.16048	WB	0.277826	WB	563.09	WB
RAAERSSAL	9		RAAERSSAL	N	Y	0.829383	WB	0.272152	RAAERSSAL	3.33006	WB	2.57283		880.741	WB
YIVDLLTHL	9		YIVDLLTHL	N	Y	0.829434	WB	0.237345	YIVDLLTHL	1.88054	SB	0.452853	WB	874.06	WB
HDHPHALEF	9		HDHPHALEF	N	Y	0.830056	WB	0.153216	HDHPHALEF	0.052268	SB	0.111223	SB	222.97	SB
VVYPKPEQL	9		VVYPKPEQL	N	Y	0.831768	WB	0.080976	VVYPKPEQL	0.561137	SB	0.436685	WB	586.983	WB
YAALNSVYL	9		YAALNSVYL	N	Y	0.832022	WB	0.319523	YAALNSVYL	0.996918	SB	2.00511		1336.24	WB
QDFPHISEF	9		QDFPHISEF	N	Y	0.832768	WB	0.134094	QDFPHISEF	0.025069	SB	0.415272	WB	358.594	WB
LANGQTKVL	9		LANGQTKVL	N	Y	0.833126	WB	0.223071	LANGQTKVL	0.402823	SB	0.778777	WB	750.179	WB
YQMEHRASL	9		YQMEHRASL	N	Y	0.833635	WB	0.313975	YQMEHRASL	0.678782	SB	0.790543	WB	790.572	WB
AAVGSVATL	9		AAVGSVATL	N	Y	0.833859	WB	0.231188	AAVGSVATL	2.70282	WB	0.23519	WB	199.688	WB
GAIGGTPPAF	10		GAIGGTPPAF	N	Y	0.835634	WB	0.259639	GAIGGTPAF	2.25049	WB	0.450978	WB	156.521	WB
NQQWTTAHY	9		NQQWTTAHY	N	Y	0.836717	WB	0.248249	NQQWTTAHY	0.762419	SB	0.683723	WB	783.189	WB
HDNEIKIKY	9		HDNEIKIKY	N	Y	0.836876	WB	0.079896	HDNEIKIKY	0.027372	SB	0.968723	WB	898.621	WB
LAIKPGTSV	9		LAIKPGTSV	N	Y	0.836932	WB	0.233376	LAIKPGTSV	0.561983	SB	0.279321	WB	563.103	WB
TSDPAAHAL	9		TSDPAAHAL	N	Y	0.837948	WB	0.128612	TSDPAAHAL	2.70244	WB	0.404837	WB	762.317	WB
AAVRHVLAL	9		AAVRHVLAL	N	Y	0.838492	WB	0.24591	AAVRHVLAL	6.21449	WB	0.36981	WB	519.72	WB
QGIYLTNRY	9		QGIYLTNRY	N	Y	0.838868	WB	0.192587	QGIYLTNRY	0.222321	SB	3.76459		3966.57	WB
KAIDFAASL	9		KAIDFAASL	N	Y	0.840161	WB	0.209933	KAIDFAASL	2.46216	WB	0.233451	WB	408.004	WB
AATGHTVVL	9		AATGHTVVL	N	Y	0.840677	WB	0.194083	AATGHTVVL	2.35183	WB	0.313696	WB	624.095	WB
YLIPNIKHL	9		YLIPNIKHL	N	Y	0.841289	WB	0.188519	YLIPNIKHL	0.406202	SB	0.694946	WB	1577.11	WB
LERESRSTY	9		LERESRSTY	N	Y	0.841843	WB	0.217864	LERESRSTY	0.043764	SB	1.0781	WB	563.281	WB
YVLEHNLHL	9		YVLEHNLHL	N	Y	0.842432	WB	0.212783	YVLEHNLHL	3.55273	WB	0.701386	WB	422.237	WB
FAVMGASAAM			FAVMGASAAM	N	N	0.84286	WB	0.662924	FAVMASAAM	10.737		2.01228		433.333
AAAALHPAL	9		AAAALHPAL	N	Y	0.84355	WB	0.234509	AAAALHPAL	8.02869	WB	0.347962	WB	664.438	WB
SLIEDSQAL	9		SLIEDSQAL	N	Y	0.844138	WB	0.242412	SLIEDSQAL	0.887583	SB	0.755408	WB	895.827	WB
LPHVVPTL	8		LPHVVPTL	N	Y	0.844584	WB	0.159151	LPH-VVPTL	0.177103	SB	0.299592	WB	554.579	WB
RAYPKRSAL	9		RAYPKRSAL	N	Y	0.844914	WB	0.188272	RAYPKRSAL	1.21311	SB	1.24312	WB	794.333	WB
FVWEASHYL	9		FVWEASHYL	N	Y	0.844915	WB	0.290591	FVWEASHYL	4.303	WB	0.639239	WB	1136.84	WB
RAALPTPAL	9		RAALPTPAL	N	Y	0.846767	WB	0.211518	RAALPTPAL	4.87933	WB	0.949511	WB	614.099	WB
KAIEVLLTL	9		KAIEVLLTL	N	Y	0.847699	WB	0.175343	KAIEVLLTL	2.92921	WB	0.363913	WB	439.221	WB
AAISTSRVL	9		AAISTSRVL	N	Y	0.847799	WB	0.252664	AAISTSRVL	3.60439	WB	0.557011	WB	1221.71	WB
HLNMEKEKY	9		HLNMEKEKY	N	Y	0.848457	WB	0.134769	HLNMEKEKY	0.104345	SB	0.844402	WB	863.034	WB
AATAVTQAL	9		AATAVTQAL	N	Y	0.848738	WB	0.225236	AATAVTQAL	4.4052	WB	0.365734	WB	553.617	WB
VTIPPKSSL	9		VTIPPKSSL	N	Y	0.849027	WB	0.140173	VTIPPKSSL	1.98882	SB	0.925272	WB	840.989	WB
VAMAAARAL	9		VAMAAARAL	N	Y	0.849969	WB	0.348533	VAMAAARAL	2.53919	WB	0.424565	WB	396.6	WB
GSRENSLLY	9		GSRENSLLY	N	Y	0.85028	WB	0.252021	GSRENSLLY	1.38935	SB	1.63717	WB	391.708	WB
EGKASAYVF	9		EGKASAYVF	N	Y	0.85067	WB	0.235174	EGKASAYVF	0.361794	SB	6.18413		2621.86	WB
FSNGHIKVL	9		FSNGHIKVL	N	Y	0.850695	WB	0.235246	FSNGHIKVL	0.653737	SB	0.188587	SB	414.542	SB
TEREQFVEF	9		TEREQFVEF	N	Y	0.85118	WB	0.162713	TEREQFVEF	0.052785	SB	0.484457	WB	510.987	WB
AVISGVMSL	9		AVISGVMSL	N	Y	0.851354	WB	0.240372	AVISGVMSL	1.74241	SB	0.768261	WB	572.581	WB
AFKPGDLVF	9		AFKPGDLVF	N	Y	0.851703	WB	0.178467	AFKPGDLVF	0.5051	SB	1.37679	WB	1170.04	WB
AAVALAHAL	9		AAVALAHAL	N	Y	0.852202	WB	0.232019	AAVALAHAL	7.85352	WB	0.39144	WB	539.799	WB
VAVDSTGTYM	10		VAVDSTGTYM	N	Y	0.852245	WB	0.330436	VAVDTGTYM	13.8556		1.02658	WB	309.582	WB
IATPVHNML	9		IATPVHNML	N	Y	0.852482	WB	0.156826	IATPVHNML	2.64993	WB	0.541929	WB	1193.33	WB
KAFSHGSSL	9		KAFSHGSSL	N	Y	0.852899	WB	0.263326	KAFSHGSSL	1.49941	SB	0.574103	WB	308.536	WB
YAVEGRDLTL	10		YAVEGRDLTL	N	Y	0.85307	WB	0.274652	YAVEGRLTL	5.45345	WB	0.772582	WB	1692.67	WB
DGRIEFSEF	9		DGRIEFSEF	N	Y	0.853732	WB	0.218619	DGRIEFSEF	0.052468	SB	0.891005	WB	474.274	WB
VAQPNSRVL	9		VAQPNSRVL	N	Y	0.854559	WB	0.187426	VAQPNSRVL	1.38938	SB	0.465897	WB	695.486	WB
VTVRPGLAM	9		VTVRPGLAM	N	Y	0.856089	WB	0.287119	VTVRPGLAM	10.7633		0.360951	WB	828.723	WB
HVFIGGTPL	9		HVFIGGTPL	N	Y	0.856387	WB	0.325174	HVFIGGTPL	0.660014	SB	0.29125	WB	243.291	WB
FGRFQRVLY	9		FGRFQRVLY	N	Y	0.857205	WB	0.291109	FGRFQRVLY	0.028071	SB	1.49035	WB	509.641	WB
ILHQEGHSM	9		ILHQEGHSM	N	Y	0.857565	WB	0.232957	ILHQEGHSM	0.698667	SB	2.30185		789.934	WB
FLSEATATL	9		FLSEATATL	N	Y	0.858439	WB	0.34591	FLSEATATL	0.98967	SB	0.493315	WB	373.814	WB
LAQDIFKEL	9		LAQDIFKEL	N	Y	0.858958	WB	0.166949	LAQDIFKEL	1.12967	SB	0.292527	WB	414.461	WB
FSIDSPDSL	9		FSIDSPDSL	N	Y	0.859286	WB	0.238538	FSIDSPDSL	1.73146	SB	0.478859	WB	492.518	WB
MGFPEAASSF	10		MGFPEAASSF	N	Y	0.859433	WB	0.371612	MGFPAASSF	0.038856	SB	0.867717	WB	188.775	WB
AALPRSTSL	9		AALPRSTSL	N	Y	0.859461	WB	0.165146	AALPRSTSL	4.05779	WB	0.545353	WB	552.417	WB
QGHSPQTSF	9		QGHSPQTSF	N	Y	0.859704	WB	0.167651	QGHSPQTSF	0.020765	SB	1.08073	WB	223.916	WB
LPFGGVGASGMGRY	14		LPFGGVGASGMGRY	N	Y	0.859907	WB	0.288097	LPFGGVGAY	0.25961	SB	0.266957	WB	422.332	WB
HPYESWYKSGF	11		HPYESWYKSGF	N	Y	0.860002	WB	0.257299	HPYESWYKF	0.054036	SB	0.788125	WB	883.436	WB
FVTKPNSAL	9		FVTKPNSAL	N	Y	0.860647	WB	0.264371	FVTKPNSAL	1.51238	SB	0.362446	WB	280.511	WB
MGYFAGKLSY	10		MGYFAGKLSY	N	Y	0.860669	WB	0.440809	MGYFGKLSY	0.073648	SB	2.37851		2091.65	WB
LGYANAKIY	9		LGYANAKIY	N	Y	0.860894	WB	0.249584	LGYANAKIY	0.129804	SB	1.62742	WB	538.592	WB
YGYTRVAEM	9		YGYTRVAEM	N	Y	0.861596	WB	0.278102	YGYTRVAEM	0.594088	SB	0.689103	WB	1058.64	WB
FAVDREARL	9		FAVDREARL	N	Y	0.862449	WB	0.203117	FAVDREARL	2.76396	WB	0.457989	WB	930.172	WB
AAVARAVTL	9		AAVARAVTL	N	Y	0.862454	WB	0.179284	AAVARAVTL	4.65975	WB	0.531168	WB	755.306	WB
WPKKSAEF	8		WPKKSAEF	N	Y	0.86281	WB	0.208068	WPK-KSAEF	0.085466	SB	3.01372		2125.07	WB
HVIENLHAA	9		HVIENLHAA	N	Y	0.863065	WB	0.266979	HVIENLHAA	1.94387	SB	0.724728	WB	2156.5	WB
AILDKLITM	9		AILDKLITM	N	Y	0.863327	WB	0.129684	AILDKLITM	9.22868	WB	1.16514	WB	1838.07	WB
RIMEFTTTL	9		RIMEFTTTL	N	Y	0.86437	WB	0.234597	RIMEFTTTL	0.905881	SB	0.663533	WB	1428.87	WB
FTTSGIQVRY	10		FTTSGIQVRY	N	Y	0.86475	WB	0.320083	FTTSIQVRY	0.680952	SB	2.79543		4780.7	WB
AVKGLTEAL	9		AVKGLTEAL	N	Y	0.864775	WB	0.169863	AVKGLTEAL	2.51127	WB	1.07568	WB	433.494	WB
YDRGNHHEF	9		YDRGNHHEF	N	Y	0.865239	WB	0.164496	YDRGNHHEF	0.027704	SB	1.42149	WB	389.786	WB
AAQEPASVL	9		AAQEPASVL	N	Y	0.865505	WB	0.178853	AAQEPASVL	2.61093	WB	0.619076	WB	477.881	WB
SSIPSTLSL	9		SSIPSTLSL	N	Y	0.866259	WB	0.24675	SSIPSTLSL	2.36606	WB	0.675788	WB	241.981	WB
LIISPTREL	9		LIISPTREL	N	Y	0.866379	WB	0.224498	LIISPTREL	1.82039	SB	0.812717	WB	1772.18	WB
VALLRVTPF	9		VALLRVTPF	N	Y	0.867132	WB	0.325956	VALLRVTPF	3.95144	WB	0.16875	SB	253.381	WB
VATEKAVEL	9		VATEKAVEL	N	Y	0.867607	WB	0.113714	VATEKAVEL	2.44971	WB	0.440924	WB	560.453	WB
YAYDGKDYIAL	11		YAYDGKDYIAL	N	Y	0.868496	WB	0.20073	YAYDGKIAL	2.53205	WB	0.80038	WB	2663.48	WB
DAVYHMVY	8		DAVYHMVY	N	Y	0.868741	WB	0.220837	DAV-YHMVY	0.028167	SB	1.16174	WB	3667.7	WB
DPKQDLAY	8		DPKQDLAY	N	Y	0.869007	WB	0.130055	DPK-QDLAY	0.111509	SB	3.23875		2355.33	WB
EYPFRVGELEY	11		EYPFRVGELEY	N	Y	0.869092	WB	0.292517	YPFRVGLEY	9.44017	WB	8.83929		26988.8	WB
AIINPRTAL	9		AIINPRTAL	N	Y	0.869304	WB	0.167083	AIINPRTAL	3.56233	WB	0.947201	WB	2217.92	WB
TLVELTVHM	9		TLVELTVHM	N	Y	0.869926	WB	0.23945	TLVELTVHM	3.00701	WB	3.21204		2473.66	WB
KAFKHSSAL	9		KAFKHSSAL	N	Y	0.870289	WB	0.260963	KAFKHSSAL	2.53331	WB	1.64715	WB	390.712	WB
DMKTMKSRY	9		DMKTMKSRY	N	Y	0.870556	WB	0.173212	DMKTMKSRY	0.106403	SB	1.53853	WB	1799.65	WB
FGYDKPHVL	9		FGYDKPHVL	N	Y	0.870754	WB	0.155985	FGYDKPHVL	0.171337	SB	0.20894	WB	493.537	WB
LTIPQGSSL	9		LTIPQGSSL	N	Y	0.871102	WB	0.275627	LTIPQGSSL	0.897822	SB	0.949511	WB	556.101	WB
QGYGNYNSAY	10		QGYGNYNSAY	N	Y	0.87111	WB	0.283931	QGYGNYSAY	0.050001	SB	2.45014		725.771	WB
FIAPSGHGL	9		FIAPSGHGL	N	Y	0.871401	WB	0.24133	FIAPSGHGL	0.728776	SB	0.272717	WB	488.476	WB
VAILRHPTL	9		VAILRHPTL	N	Y	0.87153	WB	0.16891	VAILRHPTL	3.67916	WB	0.891005	WB	1384.5	WB
YLIGVHASL	9		YLIGVHASL	N	Y	0.871981	WB	0.30372	YLIGVHASL	0.512815	SB	0.557011	WB	1033.7	WB
YLNDGLWHM	9		YLNDGLWHM	N	Y	0.872352	WB	0.294991	YLNDGLWHM	0.622744	SB	0.623288	WB	1439.08	WB
FVHDLVLYL	9		FVHDLVLYL	N	Y	0.87335	WB	0.229065	FVHDLVLYL	1.06508	SB	0.308859	WB	580.46	WB
FSSPSFQTL	9		FSSPSFQTL	N	Y	0.873375	WB	0.271923	FSSPSFQTL	0.688571	SB	0.164103	SB	233.6	SB
EGKREQKSY	9		EGKREQKSY	N	Y	0.874071	WB	0.14721	EGKREQKSY	0.03557	SB	5.44943		1929.98	WB
MDKIHGQAY	9		MDKIHGQAY	N	Y	0.874096	WB	0.177338	MDKIHGQAY	0.007009	SB	0.20894	WB	139.606	WB
AAAHGPHAL	9		AAAHGPHAL	N	Y	0.874961	WB	0.172521	AAAHGPHAL	3.64149	WB	1.59348	WB	346.762	WB
HPFYSNISKDRRY	13		HPFYSNISKDRRY	N	Y	0.875104	WB	0.179834	HPFYSNISY	0.19671	SB	3.32658		17121.9	WB
FAYSSRIAI	9		FAYSSRIAI	N	Y	0.875307	WB	0.333751	FAYSSRIAI	0.615447	SB	0.223886	WB	413.016	WB
FLQEHNTTL	9		FLQEHNTTL	N	Y	0.875681	WB	0.226289	FLQEHNTTL	0.245425	SB	0.23519	WB	350.035	WB
EEVHDLERKY			EEVHDLERKY	N	N	0.876184	WB	0.125468	EVHDLERKY	12.5711		2.81386		7529.71
FVLPHTDHL	9		FVLPHTDHL	N	Y	0.877894	WB	0.205373	FVLPHTDHL	3.87785	WB	0.598207	WB	500.22	WB
DPKKGHIY	8		DPKKGHIY	N	Y	0.878111	WB	0.09363	DPK-KGHIY	0.018121	SB	0.407826	WB	559.952	WB
KAYNGNTAL	9		KAYNGNTAL	N	Y	0.878155	WB	0.205574	KAYNGNTAL	0.545461	SB	0.631359	WB	317.606	WB
APAVDVVAI	9		APAVDVVAI	N	Y	0.878305	WB	0.200075	APAVDVVAI	0.77831	SB	2.43758		2415.5	WB
VVVQAISAL	9		VVVQAISAL	N	Y	0.879784	WB	0.291551	VVVQAISAL	3.02019	WB	0.952527	WB	362.991	WB
STKPPGTFL	9		STKPPGTFL	N	Y	0.880063	WB	0.149019	STKPPGTFL	2.82578	WB	0.810815	WB	1361.78	WB
HDFGHLSVF	9		HDFGHLSVF	N	Y	0.880202	WB	0.214738	HDFGHLSVF	0.051281	SB	0.347962	WB	402.753	WB
QGYGYQQGY	9		QGYGYQQGY	N	Y	0.880557	WB	0.183269	QGYGYQQGY	0.009802	SB	2.40228		775.298	WB
SVLPGSRAL	9		SVLPGSRAL	N	Y	0.880705	WB	0.19465	SVLPGSRAL	4.52245	WB	0.491603	WB	284.565	WB
DPKEEEVSL	9		DPKEEEVSL	N	Y	0.881575	WB	0.101667	DPKEEEVSL	0.012363	SB	2.30185		1539.54	WB
IAHLHRTEL	9		IAHLHRTEL	N	Y	0.881819	WB	0.205253	IAHLHRTEL	0.75341	SB	1.02916	WB	469.488	WB
FAVQRSKDM	9		FAVQRSKDM	N	Y	0.881978	WB	0.303253	FAVQRSKDM	5.36667	WB	2.32364		1420.76	WB
KAMEAASSL	9		KAMEAASSL	N	Y	0.883205	WB	0.282855	KAMEAASSL	2.49951	WB	0.223886	WB	349.162	WB
LSKTEFLSF	9		LSKTEFLSF	N	Y	0.883275	WB	0.338635	LSKTEFLSF	0.495794	SB	0.521332	WB	163.24	WB
FAVIRRASL	9		FAVIRRASL	N	Y	0.883558	WB	0.281726	FAVIRRASL	2.8752	WB	0.599946	WB	905.22	WB
YQTEIGQTL	9		YQTEIGQTL	N	Y	0.884185	WB	0.165989	YQTEIGQTL	0.686415	SB	0.568587	WB	1130.36	WB
FLHSLNIEM	9		FLHSLNIEM	N	Y	0.884403	WB	0.328295	FLHSLNIEM	0.481851	SB	0.526359	WB	457.092	WB
AAYDRYLKL	9		AAYDRYLKL	N	Y	0.884577	WB	0.140453	AAYDRYLKL	3.4894	WB	0.590408	WB	1327.26	WB
SGMGKTAVF	9		SGMGKTAVF	N	Y	0.884941	WB	0.272825	SGMGKTAVF	0.345081	SB	0.411332	WB	203.54	WB
TLYEHNNEL	9		TLYEHNNEL	N	Y	0.885717	WB	0.179671	TLYEHNNEL	0.337815	SB	0.507717	WB	932.265	WB
ITSDPGLSL	9		ITSDPGLSL	N	Y	0.886028	WB	0.173027	ITSDPGLSL	3.99421	WB	0.590408	WB	532.266	WB
AAVPPGSLL	9		AAVPPGSLL	N	Y	0.887419	WB	0.168484	AAVPPGSLL	2.80405	WB	0.263641	WB	262.493	WB
AAAANPQTL	9		AAAANPQTL	N	Y	0.88829	WB	0.147449	AAAANPQTL	1.49014	SB	1.6762	WB	627.069	WB
IASPVIAAV	9		IASPVIAAV	N	Y	0.888768	WB	0.222666	IASPVIAAV	2.43711	WB	0.173424	SB	350.068	WB
AAQIPTAAL	9		AAQIPTAAL	N	Y	0.889359	WB	0.205856	AAQIPTAAL	3.84894	WB	0.280951	WB	438.235	WB
LVISDGSSL	9		LVISDGSSL	N	Y	0.889943	WB	0.329322	LVISDGSSL	0.613042	SB	0.76163	WB	408.03	WB
TLMEALHYM	9		TLMEALHYM	N	Y	0.890047	WB	0.320923	TLMEALHYM	3.14351	WB	2.50356		4468.65	WB
FADKTLLEL	9		FADKTLLEL	N	Y	0.892078	WB	0.183866	FADKTLLEL	0.77833	SB	0.328315	WB	473.262	WB
SALPHVHTV	9		SALPHVHTV	N	Y	0.892723	WB	0.140677	SALPHVHTV	3.38809	WB	0.272717	WB	387.862	WB
HVQVARNAL	9		HVQVARNAL	N	Y	0.892928	WB	0.221956	HVQVARNAL	2.53908	WB	1.48215	WB	1502.44	WB
EFMPASRSEY	10		EFMPASRSEY	N	Y	0.892974	WB	0.294243	EFMPARSEY	0.854226	SB	0.940462	WB	2724.62	WB
SVIRTSASL	9		SVIRTSASL	N	Y	0.893018	WB	0.293781	SVIRTSASL	4.04987	WB	1.11728	WB	995.252	WB
YAYDGKDYI	9		YAYDGKDYI	N	Y	0.893752	WB	0.182784	YAYDGKDYI	1.70323	SB	0.495109	WB	1216.17	WB
FVHDLVLY	8		FVHDLVLY	N	Y	0.893908	WB	0.21321	FVHDL-VLY	0.513531	SB	2.91057		5166.49	WB
VVVQPYNSL	9		VVVQPYNSL	N	Y	0.893991	WB	0.181359	VVVQPYNSL	2.83026	WB	0.735571	WB	1038.57	WB
FQVNHTVAL	9		FQVNHTVAL	N	Y	0.894112	WB	0.28298	FQVNHTVAL	0.839671	SB	0.239565	WB	337.634	WB
EGFRWMAQY	9		EGFRWMAQY	N	Y	0.894368	WB	0.24448	EGFRWMAQY	0.069243	SB	2.51668		1455.85	WB
FQVDHARSL	9		FQVDHARSL	N	Y	0.894494	WB	0.220282	FQVDHARSL	1.67214	SB	0.661603	WB	506.232	WB
VAVQPGEQL	9		VAVQPGEQL	N	Y	0.894774	WB	0.129585	VAVQPGEQL	1.49791	SB	0.404837	WB	449.574	WB
QQRPQRLVSY	10		QQRPQRLVSY	N	Y	0.895299	WB	0.230538	QQRPRLVSY	0.663466	SB	0.905924	WB	1644.23	WB
VVNGRVLEL	9		VVNGRVLEL	N	Y	0.895522	WB	0.155701	VVNGRVLEL	1.74132	SB	0.316766	WB	644.946	WB
DSRTNTAY	8		DSRTNTAY	N	Y	0.895577	WB	0.188948	DSR-TNTAY	0.25644	SB	2.13796		1386.72	WB
FIVVNTQSL	9		FIVVNTQSL	N	Y	0.895631	WB	0.320344	FIVVNTQSL	0.687834	SB	1.15603	WB	811.335	WB
SSAPPGPTL	9		SSAPPGPTL	N	Y	0.895763	WB	0.168449	SSAPPGPTL	3.0322	WB	0.215054	WB	186.681	WB
AAGPVGPAL	9		AAGPVGPAL	N	Y	0.895856	WB	0.150471	AAGPVGPAL	8.71268	WB	0.143451	SB	272.59	WB
IVIGVLHQL	9		IVIGVLHQL	N	Y	0.896804	WB	0.150301	IVIGVLHQL	1.45055	SB	0.482527	WB	930.116	WB
YADERRKQL	9		YADERRKQL	N	Y	0.897421	WB	0.103408	YADERRKQL	0.907731	SB	2.40228		1349.52	WB
FGYSRHTPF	9		FGYSRHTPF	N	Y	0.897607	WB	0.394678	FGYSRHTPF	0.176785	SB	0.581549	WB	185.457	WB
VAISDAAQL	9		VAISDAAQL	N	Y	0.897631	WB	0.20302	VAISDAAQL	1.28443	SB	0.959511	WB	690.778	WB
AIIESGKTL	9		AIIESGKTL	N	Y	0.898102	WB	0.143339	AIIESGKTL	2.74926	WB	0.931522	WB	1788.71	WB
YVPPKSREL	9		YVPPKSREL	N	Y	0.899054	WB	0.134232	YVPPKSREL	3.02466	WB	0.61538	WB	461.066	WB
ELHEHAAY	8		ELHEHAAY	N	Y	0.899876	WB	0.198866	ELH-EHAAY	0.380078	SB	3.56269		3652.01	WB
DMKRKEREY	9		DMKRKEREY	N	Y	0.900114	WB	0.135133	DMKRKEREY	0.05561	SB	2.87071		974.219	WB
SAVSHFFSL	9		SAVSHFFSL	N	Y	0.901378	WB	0.316143	SAVSHFFSL	4.15281	WB	0.230027	WB	416.029	WB
WLAETTHAL	9		WLAETTHAL	N	Y	0.901687	WB	0.387195	WLAETTHAL	0.918505	SB	0.719049	WB	1309.05	WB
YAKEASRHSL	10		YAKEASRHSL	N	Y	0.901916	WB	0.250191	YAKEARHSL	7.57588	WB	4.45459		4183.96	WB
LPRTDYSF	8		LPRTDYSF	N	Y	0.902203	WB	0.253101	LPR-TDYSF	0.083633	SB	3.59948		5211.11	WB
NAVSVHSNL	9		NAVSVHSNL	N	Y	0.902273	WB	0.218155	NAVSVHSNL	3.03216	WB	1.07304	WB	1205.7	WB
DSRVFSAY	8		DSRVFSAY	N	Y	0.902286	WB	0.235143	DSR-VFSAY	0.173728	SB	0.560109	WB	1245.28	WB
TVMDEIHTV	9		TVMDEIHTV	N	Y	0.902341	WB	0.155772	TVMDEIHTV	0.396091	SB	0.683723	WB	1871.59	WB
EMQRHYVMY	9		EMQRHYVMY	N	Y	0.90274	WB	0.223503	EMQRHYVMY	0.140527	SB	1.74321	WB	1559.93	WB
AAHATDSAL	9		AAHATDSAL	N	Y	0.904377	WB	0.25296	AAHATDSAL	1.44163	SB	1.8072	WB	573.008	WB
YIYDKDMEI	9		YIYDKDMEI	N	Y	0.9044	WB	0.182021	YIYDKDMEI	0.922149	SB	0.954891	WB	1986.74	WB
FQNESAAAL	9		FQNESAAAL	N	Y	0.904752	WB	0.289674	FQNESAAAL	0.758239	SB	1.19867	WB	491.909	WB
FAVIAHVGM	9		FAVIAHVGM	N	Y	0.905023	WB	0.350404	FAVIAHVGM	1.89516	SB	0.255679	WB	502.496	WB
EGKTRMAMY	9		EGKTRMAMY	N	Y	0.905502	WB	0.195206	EGKTRMAMY	0.237899	SB	9.49424		4973.72	WB
ALMDQVHHM	9		ALMDQVHHM	N	Y	0.905674	WB	0.221951	ALMDQVHHM	2.73609	WB	0.770217	WB	1957.76	WB
FQYPAESVL	9		FQYPAESVL	N	Y	0.907111	WB	0.229362	FQYPAESVL	0.293921	SB	0.794457	WB	824.643	WB
LTAEHFAAL	9		LTAEHFAAL	N	Y	0.907755	WB	0.366576	LTAEHFAAL	2.91473	WB	0.788125	WB	403.755	WB
AAALPAAAL	9		AAALPAAAL	N	Y	0.908039	WB	0.23603	AAALPAAAL	4.64487	WB	0.228723	WB	298.356	WB
FAARDMREL	9		FAARDMREL	N	Y	0.908281	WB	0.279941	FAARDMREL	0.720156	SB	1.05761	WB	1390.35	WB
AAAAAAAAL	9		AAAAAAAAL	N	Y	0.908766	WB	0.321055	AAAAAAAAL	6.08305	WB	0.433043	WB	220.407	WB
KDIEPRTTY	9		KDIEPRTTY	N	Y	0.909189	WB	0.094621	KDIEPRTTY	0.09569	SB	0.749375	WB	694.537	WB
KLIEILNSM	9		KLIEILNSM	N	Y	0.909403	WB	0.230689	KLIEILNSM	3.93836	WB	1.37679	WB	1084.69	WB
LADDRSRSL	9		LADDRSRSL	N	Y	0.90979	WB	0.13398	LADDRSRSL	1.56534	SB	0.947201	WB	846.837	WB
LPYEEEIMRNQF	12		LPYEEEIMRNQF	N	Y	0.909847	WB	0.160553	LPYEERNQF	0.266749	SB	0.931522	WB	2375.57	WB
DMKKAITY	8		DMKKAITY	N	Y	0.910709	WB	0.12956	DMK-KAITY	0.046532	SB	0.503804	WB	1233.16	WB
ELIEVSHRL	9		ELIEVSHRL	N	Y	0.910731	WB	0.145827	ELIEVSHRL	3.33674	WB	2.70829		8512.84	WB
FATIKSASL	9		FATIKSASL	N	Y	0.9108	WB	0.271856	FATIKSASL	3.17032	WB	0.413397	WB	593.375	WB
FAGGHPAQL	9		FAGGHPAQL	N	Y	0.911366	WB	0.200317	FAGGHPAQL	1.83871	SB	0.375299	WB	270.728	WB
FVLETAREL	9		FVLETAREL	N	Y	0.913044	WB	0.216928	FVLETAREL	2.80741	WB	0.300924	WB	387.533	WB
FQNEKRVAL	9		FQNEKRVAL	N	Y	0.915419	WB	0.185021	FQNEKRVAL	0.569713	SB	0.703995	WB	844.978	WB
FEKIHQETF	9		FEKIHQETF	N	Y	0.917357	WB	0.153796	FEKIHQETF	0.081573	SB	0.598207	WB	519.923	WB
AAVKTGSEL	9		AAVKTGSEL	N	Y	0.91763	WB	0.202439	AAVKTGSEL	2.99753	WB	0.49856	WB	460.954	WB
VVVAVGRAL	9		VVVAVGRAL	N	Y	0.91773	WB	0.221409	VVVAVGRAL	4.39153	WB	0.931522	WB	785.943	WB
ILKEHITQL	9		ILKEHITQL	N	Y	0.918726	WB	0.145394	ILKEHITQL	0.237752	SB	0.305707	WB	648.682	WB
DFKRSRIAY	9		DFKRSRIAY	N	Y	0.9195	WB	0.166471	DFKRSRIAY	0.136487	SB	1.47758	WB	2126.17	WB
KAFNHSATL	9		KAFNHSATL	N	Y	0.920084	WB	0.226436	KAFNHSATL	2.56398	WB	0.895082	WB	431.87	WB
LPKAGALNSNDAF	13		LPKAGALNSNDAF	N	Y	0.920144	WB	0.216171	LPKAGALAF	1.86129	SB	3.72011		5181.29	WB
AVFGHPFSL	9		AVFGHPFSL	N	Y	0.921085	WB	0.172174	AVFGHPFSL	2.77771	WB	0.385082	WB	790.654	WB
SFKDVDHLF	9		SFKDVDHLF	N	Y	0.921375	WB	0.160548	SFKDVDHLF	1.40751	SB	1.68185	WB	1264.64	WB
YLAIGIHEL	9		YLAIGIHEL	N	Y	0.921472	WB	0.21349	YLAIGIHEL	0.346204	SB	0.947201	WB	2032.46	WB
KAFSHSSTL	9		KAFSHSSTL	N	Y	0.92154	WB	0.243817	KAFSHSSTL	1.9666	SB	0.683723	WB	344.965	WB
MLIEVIEKL	9		MLIEVIEKL	N	Y	0.921721	WB	0.176642	MLIEVIEKL	0.695917	SB	0.511033	WB	1477.85	WB
FGYATSISM	9		FGYATSISM	N	Y	0.922827	WB	0.365847	FGYATSISM	0.196466	SB	0.933614	WB	363.812	WB
ITAPPSRVL	9		ITAPPSRVL	N	Y	0.923203	WB	0.187321	ITAPPSRVL	3.2544	WB	0.443832	WB	880.458	WB
KVIDGLETL	9		KVIDGLETL	N	Y	0.923522	WB	0.138948	KVIDGLETL	1.60987	SB	0.371739	WB	517.719	WB
VATSPGSSL	9		VATSPGSSL	N	Y	0.924127	WB	0.213695	VATSPGSSL	1.88401	SB	0.385082	WB	266.319	WB
GAGPVLEAF	9		GAGPVLEAF	N	Y	0.924149	WB	0.165238	GAGPVLEAF	2.37764	WB	0.812717	WB	209.157	WB
YLHDQLSEL	9		YLHDQLSEL	N	Y	0.924548	WB	0.246153	YLHDQLSEL	0.155861	SB	0.521332	WB	578.128	WB
NLVEKTPAL	9		NLVEKTPAL	N	Y	0.925624	WB	0.167642	NLVEKTPAL	3.35847	WB	0.905924	WB	1761.54	WB
AAIAFLHAL	9		AAIAFLHAL	N	Y	0.925632	WB	0.245878	AAIAFLHAL	2.5811	WB	0.456332	WB	624.697	WB
YAHPGLAL	8		YAHPGLAL	N	Y	0.925837	WB	0.202751	YAH-PGLAL	1.30036	SB	0.671467	WB	804.669	WB
KVYDESIQL	9		KVYDESIQL	N	Y	0.926449	WB	0.096779	KVYDESIQL	0.677975	SB	1.31755	WB	1293.09	WB
SLYEHVERM	9		SLYEHVERM	N	Y	0.927465	WB	0.208327	SLYEHVERM	2.3532	WB	0.661603	WB	1680.3	WB
HDRPVTYLY	9		HDRPVTYLY	N	Y	0.928772	WB	0.140081	HDRPVTYLY	0.027333	SB	1.81351	WB	931.101	WB
IAALARSSL	9		IAALARSSL	N	Y	0.928887	WB	0.285858	IAALARSSL	2.96112	WB	0.997065	WB	495.302	WB
SISAVTVEL	9		SISAVTVEL	N	Y	0.929237	WB	0.198161	SISAVTVEL	4.72474	WB	1.29334	WB	1035.28	WB
YLHSGQVAL	9		YLHSGQVAL	N	Y	0.929422	WB	0.26032	YLHSGQVAL	0.075859	SB	0.503804	WB	555.974	WB
AASPKSFTL	9		AASPKSFTL	N	Y	0.92958	WB	0.135713	AASPKSFTL	5.30492	WB	0.780815	WB	1627.51	WB
FLVDIKPSL	9		FLVDIKPSL	N	Y	0.929831	WB	0.17607	FLVDIKPSL	2.19029	WB	0.61538	WB	1081.7	WB
FAENNFTEL	9		FAENNFTEL	N	Y	0.929842	WB	0.228064	FAENNFTEL	0.631984	SB	0.349538	WB	348.062	WB
VEKALQAAY	9		VEKALQAAY	N	Y	0.930226	WB	0.159854	VEKALQAAY	0.207273	SB	0.667446	WB	1098.93	WB
GLRLELTTY	9		GLRLELTTY	N	Y	0.930285	WB	0.193405	GLRLELTTY	0.089457	SB	1.12492	WB	1044.69	WB
DIREEKTSW	9		DIREEKTSW	N	Y	0.930526	WB	0.112889	DIREEKTSW	0.465976	SB	1.15318	WB	3705.7	WB
RSRGFAFVY	9		RSRGFAFVY	N	Y	0.932239	WB	0.295221	RSRGFAFVY	0.808596	SB	1.41071	WB	807.841	WB
TVYLRDIAL	9		TVYLRDIAL	N	Y	0.932298	WB	0.190603	TVYLRDIAL	0.861499	SB	1.01405	WB	3019.79	WB
DMKRHRIQF	9		DMKRHRIQF	N	Y	0.932506	WB	0.171558	DMKRHRIQF	0.059243	SB	1.67101	WB	737.708	WB
LAVSSGLSL	9		LAVSSGLSL	N	Y	0.9331	WB	0.365818	LAVSSGLSL	1.83586	SB	0.486549	WB	193.261	WB
FVISDRKEL	9		FVISDRKEL	N	Y	0.9334	WB	0.226047	FVISDRKEL	0.934759	SB	0.717174	WB	905.135	WB
FLYDTHQNL	9		FLYDTHQNL	N	Y	0.9335	WB	0.199906	FLYDTHQNL	0.174225	SB	0.710571	WB	1381.12	WB
FIHKEQNSL	9		FIHKEQNSL	N	Y	0.93372	WB	0.211661	FIHKEQNSL	0.288409	SB	2.1734		895.98	WB
MEKLSRLAY	9		MEKLSRLAY	N	Y	0.93508	WB	0.223824	MEKLSRLAY	0.113243	SB	0.968723	WB	555.258	WB
AAMKLMTAL	9		AAMKLMTAL	N	Y	0.935166	WB	0.307844	AAMKLMTAL	1.70662	SB	0.814918	WB	1100.28	WB
FTYKGLRAL	9		FTYKGLRAL	N	Y	0.935457	WB	0.309931	FTYKGLRAL	0.927061	SB	0.37875	WB	752.905	WB
FSAESSRSL	9		FSAESSRSL	N	Y	0.935843	WB	0.2993	FSAESSRSL	1.7479	SB	0.469837	WB	397.819	WB
EGITWQSVEY	10		EGITWQSVEY	N	Y	0.936108	WB	0.298603	EITWQSVEY	0.190504	SB	11.1158		7411.05	WB
DFFKERTSF	9		DFFKERTSF	N	Y	0.936423	WB	0.158247	DFFKERTSF	0.137142	SB	0.940462	WB	1221.09	WB
LDRELVQSY	9		LDRELVQSY	N	Y	0.936616	WB	0.155009	LDRELVQSY	0.01672	SB	1.02916	WB	286.417	WB
TALGNSSSL	9		TALGNSSSL	N	Y	0.93807	WB	0.25455	TALGNSSSL	2.32269	WB	1.56595	WB	323.522	WB
AAAGSPLSL	9		AAAGSPLSL	N	Y	0.938098	WB	0.177412	AAAGSPLSL	2.8056	WB	0.376902	WB	341.424	WB
FAHLRLEVL	9		FAHLRLEVL	N	Y	0.938816	WB	0.248879	FAHLRLEVL	0.744295	SB	0.307527	WB	569.042	WB
FAAPGEGGAL	10		FAAPGEGGAL	N	Y	0.93883	WB	0.327373	FAAPEGGAL	1.91145	SB	0.565707	WB	133.984	WB
FVMKTRRTL	9		FVMKTRRTL	N	Y	0.939398	WB	0.280691	FVMKTRRTL	0.819676	SB	2.12935		1527.13	WB
HLFNVAHTL	9		HLFNVAHTL	N	Y	0.939785	WB	0.178506	HLFNVAHTL	0.611929	SB	0.837772	WB	1003.87	WB
AAHALPTTL	9		AAHALPTTL	N	Y	0.94085	WB	0.157988	AAHALPTTL	1.27948	SB	0.476902	WB	435.304	WB
TTNQHSSSL	9		TTNQHSSSL	N	Y	0.941639	WB	0.259235	TTNQHSSSL	2.6463	WB	7.34802		3128.61	WB
HGKPSVVY	8		HGKPSVVY	N	Y	0.942176	WB	0.137038	HGK-PSVVY	0.044587	SB	1.97503	WB	1477.65	WB
RAIGIGAYL	9		RAIGIGAYL	N	Y	0.943132	WB	0.209303	RAIGIGAYL	4.21778	WB	2.01228		2070.49	WB
FALQHFTRL	9		FALQHFTRL	N	Y	0.943333	WB	0.234215	FALQHFTRL	2.53187	WB	0.833967	WB	664.757	WB
QGKIKTIAF	9		QGKIKTIAF	N	Y	0.944069	WB	0.143404	QGKIKTIAF	0.096141	SB	1.31082	WB	635.69	WB
DGKPVIEY	8		DGKPVIEY	N	Y	0.944819	WB	0.09394	DGK-PVIEY	0.00309	SB	0.869783	WB	657.801	WB
HIYDNQGIEL	10		HIYDNQGIEL	N	Y	0.94516	WB	0.168538	HIYDNGIEL	0.787354	SB	0.347962	WB	443.448	WB
IALEAAKAL	9		IALEAAKAL	N	Y	0.945329	WB	0.17434	IALEAAKAL	5.94998	WB	0.599946	WB	308.078	WB
RAQPAVRAL	9		RAQPAVRAL	N	Y	0.945384	WB	0.174116	RAQPAVRAL	2.91818	WB	0.945516	WB	872.509	WB
KAEMGGPFSY	10		KAEMGGPFSY	N	Y	0.945541	WB	0.218805	KAMGGPFSY	4.95229	WB	2.83291		3486.87	WB
TVADKIHSV	9		TVADKIHSV	N	Y	0.945963	WB	0.132893	TVADKIHSV	1.55751	SB	0.671467	WB	1892.53	WB
VIQDSSSAL	9		VIQDSSSAL	N	Y	0.946295	WB	0.220747	VIQDSSSAL	2.85787	WB	2.40228		897.482	WB
AGHLSTAQY	9		AGHLSTAQY	N	Y	0.94642	WB	0.180299	AGHLSTAQY	0.147054	SB	0.431087	WB	331.084	WB
FSFHHVLSL	9		FSFHHVLSL	N	Y	0.946824	WB	0.329967	FSFHHVLSL	2.01217	WB	0.182147	SB	249.849	WB
AADANVHEL	9		AADANVHEL	N	Y	0.946831	WB	0.092087	AADANVHEL	2.04741	WB	0.415272	WB	1034.04	WB
TIMPKDIQL	9		TIMPKDIQL	N	Y	0.947163	WB	0.116023	TIMPKDIQL	0.52333	SB	1.74905	WB	3889.74	WB
FAILIHDVL	9		FAILIHDVL	N	Y	0.94766	WB	0.287043	FAILIHDVL	1.37622	SB	0.505761	WB	1028.11	WB
VQARMQASY	9		VQARMQASY	N	Y	0.948106	WB	0.245088	VQARMQASY	0.324454	SB	0.753288	WB	771.87	WB
YLKEILEQL	9		YLKEILEQL	N	Y	0.948357	WB	0.159515	YLKEILEQL	0.294395	SB	0.471766	WB	874.489	WB
SSAPPASSL	9		SSAPPASSL	N	Y	0.948484	WB	0.208619	SSAPPASSL	2.59468	WB	0.363913	WB	215.513	WB
KAVSAIHSL	9		KAVSAIHSL	N	Y	0.949398	WB	0.181013	KAVSAIHSL	4.68373	WB	1.01918	WB	390.135	WB
YLLPKDQGITL	11		YLLPKDQGITL	N	Y	0.950109	WB	0.201053	YPKDQGITL	6.09571	WB	3.32658		11735.2	WB
FAFESDLHSL	10		FAFESDLHSL	N	Y	0.951989	WB	0.332015	FAFESLHSL	2.17765	WB	0.197745	SB	374.499	WB
AAAVPPSSL	9		AAAVPPSSL	N	Y	0.952795	WB	0.164198	AAAVPPSSL	1.97201	SB	0.966332	WB	322.266	WB
YAEIVHLTL	9		YAEIVHLTL	N	Y	0.952819	WB	0.18842	YAEIVHLTL	2.05888	WB	0.893071	WB	1623.62	WB
TLYDIRAEL	9		TLYDIRAEL	N	Y	0.953561	WB	0.157978	TLYDIRAEL	0.755817	SB	1.04739	WB	2147.79	WB
ITIKPVLSL	9		ITIKPVLSL	N	Y	0.954191	WB	0.189723	ITIKPVLSL	3.50328	WB	0.726658	WB	1116.89	WB
AASPSGSQL	9		AASPSGSQL	N	Y	0.954237	WB	0.162937	AASPSGSQL	1.75109	SB	0.683723	WB	405.684	WB
SALGAGLSL	9		SALGAGLSL	N	Y	0.954406	WB	0.231816	SALGAGLSL	5.71636	WB	0.33856	WB	187.389	WB
VAVNPHLHL	9		VAVNPHLHL	N	Y	0.954854	WB	0.160962	VAVNPHLHL	4.39696	WB	1.00687	WB	1043.9	WB
FSNKHSLVL	9		FSNKHSLVL	N	Y	0.954994	WB	0.320205	FSNKHSLVL	1.78179	SB	0.244565	WB	397.831	WB
ISAETFTAL	9		ISAETFTAL	N	Y	0.955785	WB	0.277188	ISAETFTAL	1.38513	SB	0.599946	WB	238.649	WB
KAKSGGISL	9		KAKSGGISL	N	Y	0.956582	WB	0.166662	KAKSGGISL	0.678982	SB	0.897011	WB	403.622	WB
KAFSHSSSL	9		KAFSHSSSL	N	Y	0.957538	WB	0.263505	KAFSHSSSL	2.23879	WB	0.973505	WB	363.229	WB
TAVNNPKSL	9		TAVNNPKSL	N	Y	0.9577	WB	0.147471	TAVNNPKSL	1.88239	SB	1.28986	WB	578.692	WB
FVNSAIRYL	9		FVNSAIRYL	N	Y	0.957748	WB	0.258158	FVNSAIRYL	1.71378	SB	0.901413	WB	1391.91	WB
FAVGLGPRL	9		FAVGLGPRL	N	Y	0.958084	WB	0.225295	FAVGLGPRL	4.07246	WB	0.705815	WB	740.671	WB
DIRQERTAW	9		DIRQERTAW	N	Y	0.958958	WB	0.161386	DIRQERTAW	0.98814	SB	1.53853	WB	5759.07	WB
FVKNAGRHL	9		FVKNAGRHL	N	Y	0.959396	WB	0.205639	FVKNAGRHL	1.59977	SB	1.74321	WB	825.18	WB
FSFPGLKSL	9		FSFPGLKSL	N	Y	0.959483	WB	0.246183	FSFPGLKSL	0.328353	SB	0.170435	SB	210.332	SB
HVLDTLIQL	9		HVLDTLIQL	N	Y	0.959853	WB	0.127235	HVLDTLIQL	0.958483	SB	1.03937	WB	615.645	WB
MVAPAVASV	9		MVAPAVASV	N	Y	0.960301	WB	0.321673	MVAPAVASV	0.827359	SB	0.254293	WB	416.233	WB
FSFVRITAL	9		FSFVRITAL	N	Y	0.960329	WB	0.287471	FSFVRITAL	0.597807	SB	0.22125	WB	420.231	WB
VAVGSGLSW	9		VAVGSGLSW	N	Y	0.960485	WB	0.222059	VAVGSGLSW	2.48891	WB	0.712989	WB	921.186	WB
RAHGDPVAL	9		RAHGDPVAL	N	Y	0.961216	WB	0.144835	RAHGDPVAL	0.505745	SB	0.986739	WB	554.181	WB
SLAEKIQAL	9		SLAEKIQAL	N	Y	0.961638	WB	0.165179	SLAEKIQAL	1.32449	SB	0.429538	WB	883.21	WB
VIAPNPAQL	9		VIAPNPAQL	N	Y	0.961984	WB	0.127895	VIAPNPAQL	1.51884	SB	0.74375	WB	920.362	WB
DMARVSTY	8		DMARVSTY	N	Y	0.962471	WB	0.186302	DMA-RVSTY	0.037507	SB	1.06014	WB	2703.12	WB
YAYDGKDYLAL	11		YAYDGKDYLAL	N	Y	0.963454	WB	0.227918	YAYDGKLAL	2.57028	WB	1.06014	WB	3263.27	WB
QGLSSLTTY	9		QGLSSLTTY	N	Y	0.963542	WB	0.195839	QGLSSLTTY	0.116158	SB	1.14723	WB	162.698	WB
LAVASGLSL	9		LAVASGLSL	N	Y	0.96385	WB	0.373523	LAVASGLSL	1.938	SB	0.413397	WB	210.822	WB
ALIPETTTL	9		ALIPETTTL	N	Y	0.963951	WB	0.138228	ALIPETTTL	0.362853	SB	0.765951	WB	1436.87	WB
LGHGGLTSF	9		LGHGGLTSF	N	Y	0.964743	WB	0.267682	LGHGGLTSF	0.01936	SB	0.331766	WB	83.9823	WB
SPISIRQM	8		SPISIRQM	N	Y	0.965471	WB	0.156209	SPI-SIRQM	3.97131	WB	7.55826		8424.26	WB
LPFRGDDGIF	10		LPFRGDDGIF	N	Y	0.9661	WB	0.409679	LPFRGDDIF	0.464562	SB	0.770217	WB	299.728	WB
KAFSGHSAL	9		KAFSGHSAL	N	Y	0.966327	WB	0.254258	KAFSGHSAL	1.35238	SB	0.300924	WB	276.43	WB
FVIGNGKNL	9		FVIGNGKNL	N	Y	0.966471	WB	0.204913	FVIGNGKNL	0.832468	SB	0.639239	WB	678.62	WB
AAHGGQASL	9		AAHGGQASL	N	Y	0.96659	WB	0.189421	AAHGGQASL	0.602672	SB	1.16514	WB	291.819	WB
YTIPPGHQV	9		YTIPPGHQV	N	Y	0.968171	WB	0.144168	YTIPPGHQV	0.755253	SB	1.13937	WB	1909	WB
FIDQHRAAL	9		FIDQHRAAL	N	Y	0.968208	WB	0.200136	FIDQHRAAL	2.34398	WB	1.05245	WB	760.424	WB
LIIDTQAQL	9		LIIDTQAQL	N	Y	0.9683	WB	0.193098	LIIDTQAQL	0.901451	SB	1.6762	WB	1867.23	WB
TSVDAGAAL	9		TSVDAGAAL	N	Y	0.968654	WB	0.2604	TSVDAGAAL	3.73145	WB	0.83606	WB	222.686	WB
AAAHLAQAL	9		AAAHLAQAL	N	Y	0.969095	WB	0.216622	AAAHLAQAL	6.86666	WB	0.534701	WB	657.909	WB
YAAGALEM	8		YAAGALEM	N	Y	0.969357	WB	0.274859	YAA-GALEM	6.64245	WB	1.93386	WB	6624.14	WB
FAHSAVEM	8		FAHSAVEM	N	Y	0.9697	WB	0.248147	FAH-SAVEM	1.1269	SB	0.897011	WB	2240.31	WB
YAYRDAVFL	9		YAYRDAVFL	N	Y	0.969792	WB	0.238755	YAYRDAVFL	0.586604	SB	0.80875	WB	2103.35	WB
YSVRVSPQM	9		YSVRVSPQM	N	Y	0.970618	WB	0.30266	YSVRVSPQM	10.029		0.80038	WB	2024.5	WB
YAIKNIHGV	9		YAIKNIHGV	N	Y	0.970922	WB	0.20901	YAIKNIHGV	0.797662	SB	0.957446	WB	2104.96	WB
KAAEAFSEL	9		KAAEAFSEL	N	Y	0.970941	WB	0.220234	KAAEAFSEL	2.84684	WB	0.203859	WB	293.164	WB
ISFPGGESL	9		ISFPGGESL	N	Y	0.970979	WB	0.1873	ISFPGGESL	0.479921	SB	0.179293	SB	179.498	SB
LLMDRVDEM	9		LLMDRVDEM	N	Y	0.971312	WB	0.298604	LLMDRVDEM	2.38232	WB	0.905924	WB	1492.45	WB
ETFKEQGNAYY	11		ETFKEQGNAYY	N	Y	0.971553	WB	0.185772	ETFKGNAYY	3.46126	WB	0.831712	WB	1550.36	WB
DFFIEHSQY	9		DFFIEHSQY	N	Y	0.973844	WB	0.14989	DFFIEHSQY	0.042616	SB	1.57954	WB	1546.92	WB
EAKAFHDY	8		EAKAFHDY	N	Y	0.974251	WB	0.147102	EAK-AFHDY	0.176214	SB	4.96864		2848.23	WB
TASPVIKAV	9		TASPVIKAV	N	Y	0.974379	WB	0.143523	TASPVIKAV	2.12756	WB	0.312364	WB	696.9	WB
FIQAVRQTL	9		FIQAVRQTL	N	Y	0.974515	WB	0.233588	FIQAVRQTL	1.80719	SB	1.32054	WB	1186.54	WB
RALDAGLAL	9		RALDAGLAL	N	Y	0.975311	WB	0.188948	RALDAGLAL	6.7912	WB	0.673696	WB	418.438	WB
YDKEEFILY	9		YDKEEFILY	N	Y	0.975472	WB	0.124761	YDKEEFILY	0.006268	SB	1.63717	WB	476.624	WB
AASGASSAL	9		AASGASSAL	N	Y	0.975793	WB	0.275198	AASGASSAL	5.48441	WB	1.32432	WB	273.895	WB
VAATPIPKL	9		VAATPIPKL	N	Y	0.977508	WB	0.118301	VAATPIPKL	3.89952	WB	1.28277	WB	912.368	WB
FASSFKIVL	9		FASSFKIVL	N	Y	0.977927	WB	0.26737	FASSFKIVL	0.90922	SB	0.409565	WB	580.459	WB
LLKVDLAAF	9		LLKVDLAAF	N	Y	0.978019	WB	0.363965	LLKVDLAAF	0.209164	SB	1.28277	WB	356.817	WB
AAVNHISQL	9		AAVNHISQL	N	Y	0.978864	WB	0.182255	AAVNHISQL	2.59215	WB	0.222663	WB	368.41	WB
ADGPHQFWTGY	11		ADGPHQFWTGY	N	Y	0.979133	WB	0.153591	APHQFWTGY	3.45289	WB	14.277		18603.8	WB
LAHGERAEL	9		LAHGERAEL	N	Y	0.97964	WB	0.215858	LAHGERAEL	0.554152	SB	1.92687	WB	515.382	WB
TSIGHVVQL	9		TSIGHVVQL	N	Y	0.979775	WB	0.157717	TSIGHVVQL	0.866505	SB	0.386603	WB	665.841	WB
LTVEPGASL	9		LTVEPGASL	N	Y	0.979934	WB	0.253182	LTVEPGASL	2.93819	WB	0.199375	SB	396.759	WB
YLSKIIPAL	9		YLSKIIPAL	N	Y	0.980552	WB	0.225252	YLSKIIPAL	2.37638	WB	0.691114	WB	1366.22	WB
EGIMPRHRF	9		EGIMPRHRF	N	Y	0.981375	WB	0.154118	EGIMPRHRF	1.30478	SB	13.5009		7543.34	WB
HERTFLLEY	9		HERTFLLEY	N	Y	0.981618	WB	0.179451	HERTFLLEY	0.065844	SB	0.678043	WB	627.809	WB
FATTNQISL	9		FATTNQISL	N	Y	0.981894	WB	0.247028	FATTNQISL	0.587792	SB	0.661603	WB	597.06	WB
LAMRPLASL	9		LAMRPLASL	N	Y	0.982167	WB	0.355339	LAMRPLASL	1.05897	SB	0.438207	WB	555.339	WB
FLLDHGASL	9		FLLDHGASL	N	Y	0.982746	WB	0.252386	FLLDHGASL	1.28069	SB	0.411332	WB	349.986	WB
QGYPGQQQGY	10		QGYPGQQQGY	N	Y	0.982923	WB	0.134852	QGYPGQQQY	0.002862	SB	1.78389	WB	521.248	WB
DSKLIYTY	8		DSKLIYTY	N	Y	0.983051	WB	0.129768	DSK-LIYTY	0.033056	SB	0.724728	WB	2078.78	WB
EGYRAIAY	8		EGYRAIAY	N	Y	0.983474	WB	0.153233	EGY-RAIAY	0.20074	SB	2.07704		5622.68	WB
AAMKGNSTL	9		AAMKGNSTL	N	Y	0.984838	WB	0.239772	AAMKGNSTL	0.805483	SB	1.57533	WB	511.033	WB
IVMEHVVFL	9		IVMEHVVFL	N	Y	0.984982	WB	0.20542	IVMEHVVFL	1.44071	SB	0.719049	WB	2138.02	WB
VAVEPGAAV	9		VAVEPGAAV	N	Y	0.985554	WB	0.202539	VAVEPGAAV	2.19205	WB	0.138342	SB	300.032	WB
AAAAGPRAL	9		AAAAGPRAL	N	Y	0.98643	WB	0.182003	AAAAGPRAL	2.85755	WB	0.949511	WB	502.537	WB
VADEQNRAL	9		VADEQNRAL	N	Y	0.98663	WB	0.101619	VADEQNRAL	0.969057	SB	0.366984	WB	667.279	WB
MLLEHGITL	9		MLLEHGITL	N	Y	0.986735	WB	0.209452	MLLEHGITL	0.570731	SB	1.31755	WB	768.174	WB
NLIEKSASL	9		NLIEKSASL	N	Y	0.987324	WB	0.181776	NLIEKSASL	1.45976	SB	1.46918	WB	2239.47	WB
LATKTTPAL	9		LATKTTPAL	N	Y	0.988829	WB	0.263194	LATKTTPAL	4.18337	WB	0.954891	WB	521.739	WB
LASHILTAL	9		LASHILTAL	N	Y	0.989184	WB	0.308103	LASHILTAL	2.93758	WB	0.233451	WB	279.194	WB
TFKIPDKQY	9		TFKIPDKQY	N	Y	0.98964	WB	0.110149	TFKIPDKQY	0.179241	SB	1.87082	WB	2403.35	WB
LVIDVIHEV	9		LVIDVIHEV	N	Y	0.989649	WB	0.161548	LVIDVIHEV	1.17543	SB	0.488315	WB	1381.62	WB
LSKDSILSL	9		LSKDSILSL	N	Y	0.990021	WB	0.21526	LSKDSILSL	1.10804	SB	0.319946	WB	287.374	WB
FSHAQTVVL	9		FSHAQTVVL	N	Y	0.990091	WB	0.297849	FSHAQTVVL	0.382448	SB	0.158125	SB	309.383	SB
YIFSHILRL	9		YIFSHILRL	N	Y	0.990175	WB	0.239287	YIFSHILRL	1.63203	SB	1.03937	WB	3646.16	WB
YATRQAISL	9		YATRQAISL	N	Y	0.990398	WB	0.217276	YATRQAISL	1.14872	SB	1.21772	WB	1333.44	WB
TTMVPTAAL	9		TTMVPTAAL	N	Y	0.990716	WB	0.311795	TTMVPTAAL	2.17855	WB	0.699592	WB	1425.65	WB
TLAELHISL	9		TLAELHISL	N	Y	0.991463	WB	0.182515	TLAELHISL	0.832958	SB	1.44845	WB	3211.05	WB
VAVRGTMSL	9		VAVRGTMSL	N	Y	0.9918	WB	0.256975	VAVRGTMSL	1.50511	SB	1.04446	WB	348.416	WB
AAVADPHSL	9		AAVADPHSL	N	Y	0.992092	WB	0.138701	AAVADPHSL	3.03311	WB	0.80875	WB	537.078	WB
HDIEQHAPY	9		HDIEQHAPY	N	Y	0.992568	WB	0.202302	HDIEQHAPY	0.100191	SB	1.03136	WB	470.964	WB
LAYLRLNTL	9		LAYLRLNTL	N	Y	0.993136	WB	0.21898	LAYLRLNTL	0.876377	SB	0.680027	WB	1191.59	WB
FSFGGKLVTF	10		FSFGGKLVTF	N	Y	0.994688	WB	0.384755	FSFGKLVTF	0.15454	SB	0.0282065	SB	87.4852	SB
FAEGFVRAL	9		FAEGFVRAL	N	Y	0.994857	WB	0.235097	FAEGFVRAL	1.23799	SB	0.239565	WB	471.943	WB
IMKIDIEKF	9		IMKIDIEKF	N	Y	0.994933	WB	0.16173	IMKIDIEKF	0.189878	SB	0.392527	WB	628.39	WB
KAFNHSSSL	9		KAFNHSSSL	N	Y	0.994975	WB	0.244324	KAFNHSSSL	2.22402	WB	1.15603	WB	389.995	WB
VAVRKSAIM			VAVRKSAIM	N	N	0.995981	WB	0.261472	VAVRKSAIM	13.4907		4.45459		1741.17
YLTDTLHSL	9		YLTDTLHSL	N	Y	0.996065	WB	0.209811	YLTDTLHSL	0.876104	SB	0.912853	WB	1425.31	WB
VSMPVFQSL	9		VSMPVFQSL	N	Y	0.996199	WB	0.238236	VSMPVFQSL	0.836994	SB	0.40606	WB	644.188	WB
YLEDSGHTL	9		YLEDSGHTL	N	Y	0.997155	WB	0.155371	YLEDSGHTL	0.640492	SB	1.08628	WB	1351.31	WB
YVIELQHVV	9		YVIELQHVV	N	Y	0.997312	WB	0.202207	YVIELQHVV	0.845449	SB	1.06299	WB	3770.62	WB
FPKADLAAAGVM	12		FPKADLAAAGVM	N	Y	0.997774	WB	0.318181	FPKADLAVM	7.22612	WB	3.59948		3970.64	WB
MASLGALAL	9		MASLGALAL	N	Y	0.998467	WB	0.409659	MASLGALAL	1.5519	SB	0.671467	WB	155.432	WB
AAAAAAASL	9		AAAAAAASL	N	Y	0.998966	WB	0.287623	AAAAAAASL	5.49802	WB	0.631359	WB	275.456	WB
FVHPGAATV	9		FVHPGAATV	N	Y	1.00004	WB	0.228434	FVHPGAATV	0.279823	SB	0.20087	WB	249.406	WB
LAIDRVKLL	9		LAIDRVKLL	N	Y	1.00151	WB	0.173751	LAIDRVKLL	2.01621	WB	0.905924	WB	1021.9	WB
MDKLHGEAY	9		MDKLHGEAY	N	Y	1.00167	WB	0.164693	MDKLHGEAY	0.018706	SB	0.182147	SB	141.875	SB
YLNDFTHEI	9		YLNDFTHEI	N	Y	1.00434	WB	0.184039	YLNDFTHEI	0.426576	SB	0.646739	WB	1814.64	WB
RMIDIQTRM	9		RMIDIQTRM	N	Y	1.00623	WB	0.182168	RMIDIQTRM	1.81724	SB	0.938098	WB	3447.68	WB
NAFRGGGSL	9		NAFRGGGSL	N	Y	1.00633	WB	0.267827	NAFRGGGSL	1.15771	SB	0.694946	WB	339.656	WB
TLANVVTSL	9		TLANVVTSL	N	Y	1.00694	WB	0.199441	TLANVVTSL	0.838025	SB	0.796712	WB	1375.9	WB
QGYAAKTVF	9		QGYAAKTVF	N	Y	1.00951	WB	0.175482	QGYAAKTVF	0.090351	SB	1.12003	WB	368.104	WB
AASPQAPTL	9		AASPQAPTL	N	Y	1.01105	WB	0.133757	AASPQAPTL	4.45231	WB	0.584973	WB	436.973	WB
ALHSLELHY	9		ALHSLELHY	N	Y	1.0112	WB	0.192476	ALHSLELHY	1.04446	SB	0.461386	WB	809.09	WB
AAAGVGGSL	9		AAAGVGGSL	N	Y	1.01204	WB	0.24351	AAAGVGGSL	5.34138	WB	0.665462	WB	265.677	WB
YSLPNAPTL	9		YSLPNAPTL	N	Y	1.01306	WB	0.194279	YSLPNAPTL	4.26085	WB	0.228723	WB	379.799	WB
IISEARNAL	9		IISEARNAL	N	Y	1.01312	WB	0.208603	IISEARNAL	6.29741	WB	1.65641	WB	949.373	WB
SIFYPRVSL	9		SIFYPRVSL	N	Y	1.0138	WB	0.173359	SIFYPRVSL	1.9305	SB	2.12005		5585.92	WB
SAAPSGKAI	9		SAAPSGKAI	N	Y	1.01388	WB	0.191705	SAAPSGKAI	2.66809	WB	0.454837	WB	316.45	WB
FATVKAAEL	9		FATVKAAEL	N	Y	1.01446	WB	0.219204	FATVKAAEL	2.94303	WB	0.373587	WB	615.92	WB
YILKAGRAL	9		YILKAGRAL	N	Y	1.01644	WB	0.24088	YILKAGRAL	5.02874	WB	2.06812		1557.28	WB
KAFKHSSSL	9		KAFKHSSSL	N	Y	1.01684	WB	0.229747	KAFKHSSSL	2.24576	WB	1.91288	WB	521.78	WB
FAYTSRHEI	9		FAYTSRHEI	N	Y	1.01841	WB	0.237512	FAYTSRHEI	1.12589	SB	0.459891	WB	734.811	WB
RSYAGKNAVAY	11		RSYAGKNAVAY	N	Y	1.01977	WB	0.191004	RSYAGKVAY	0.818325	SB	0.493315	WB	610.779	WB
FQDPYTRSL	9		FQDPYTRSL	N	Y	1.02029	WB	0.141457	FQDPYTRSL	0.59298	SB	1.24935	WB	1128.69	WB
HGKVSVEY	8		HGKVSVEY	N	Y	1.02193	WB	0.127243	HGK-VSVEY	0.018922	SB	1.61772	WB	1580	WB
STSEVNPQM			STSEVNPQM	N	N	1.02202	WB	0.186698	STSEVNPQM	16.6014		2.28182		1485.99
AADPLPKKM	9		AADPLPKKM	N	Y	1.02219	WB	0.06781	AADPLPKKM	6.31005	WB	1.22095	WB	1532.68	WB
KASDPASSL	9		KASDPASSL	N	Y	1.0256	WB	0.147991	KASDPASSL	3.49975	WB	1.01682	WB	455.871	WB
KAFGQSSAL	9		KAFGQSSAL	N	Y	1.0272	WB	0.23483	KAFGQSSAL	1.73151	SB	0.851549	WB	363.571	WB
VAVVAGVAL	9		VAVVAGVAL	N	Y	1.0284	WB	0.225702	VAVVAGVAL	1.43324	SB	0.152717	SB	216.987	SB
EGVKGAKSF	9		EGVKGAKSF	N	Y	1.02842	WB	0.177304	EGVKGAKSF	0.516537	SB	2.28182		656.685	WB
DANFSNYY	8		DANFSNYY	N	Y	1.02879	WB	0.155786	DAN-FSNYY	0.747073	SB	2.95114		4862.53	WB
SGRTSSISF	9		SGRTSSISF	N	Y	1.02899	WB	0.256252	SGRTSSISF	0.255739	SB	1.28986	WB	297.927	WB
ILNPVTTKL	9		ILNPVTTKL	N	Y	1.02969	WB	0.125651	ILNPVTTKL	0.587409	SB	0.793043	WB	1293.79	WB
FAVSRSLLL	9		FAVSRSLLL	N	Y	1.02977	WB	0.338826	FAVSRSLLL	5.11105	WB	0.33519	WB	469.526	WB
HAIANSGKL	9		HAIANSGKL	N	Y	1.03072	WB	0.261274	HAIANSGKL	3.62803	WB	1.53432	WB	659.461	WB
IVNGQSSVL	9		IVNGQSSVL	N	Y	1.03212	WB	0.226756	IVNGQSSVL	0.874328	SB	1.42149	WB	578.615	WB
IAAGIFKHL	9		IAAGIFKHL	N	Y	1.03259	WB	0.174638	IAAGIFKHL	2.60357	WB	0.4675	WB	750.931	WB
VAVSMGTVL	9		VAVSMGTVL	N	Y	1.0342	WB	0.273838	VAVSMGTVL	1.14381	SB	0.867717	WB	384.552	WB
AAQKAVSAL	9		AAQKAVSAL	N	Y	1.03472	WB	0.223251	AAQKAVSAL	4.12226	WB	0.785951	WB	497.483	WB
AALDKATVL	9		AALDKATVL	N	Y	1.03561	WB	0.116163	AALDKATVL	5.09582	WB	0.344511	WB	638.364	WB
FLVEHNLVL	9		FLVEHNLVL	N	Y	1.03564	WB	0.292637	FLVEHNLVL	1.01194	SB	0.454837	WB	729.615	WB
QGHTGERAY	9		QGHTGERAY	N	Y	1.03704	WB	0.169687	QGHTGERAY	0.028128	SB	1.57954	WB	280.183	WB
AAMNSLTSL	9		AAMNSLTSL	N	Y	1.03712	WB	0.29419	AAMNSLTSL	1.15545	SB	1.19196	WB	377.377	WB
KAITISSAL	9		KAITISSAL	N	Y	1.03727	WB	0.252182	KAITISSAL	4.41763	WB	1.54851	WB	582.963	WB
LSKPVPESEF	10		LSKPVPESEF	N	Y	1.0378	WB	0.225168	LSKPVPSEF	1.11186	SB	1.66155	WB	932.301	WB
FTVPKNRSL	9		FTVPKNRSL	N	Y	1.03811	WB	0.198402	FTVPKNRSL	2.5042	WB	0.984076	WB	1122.35	WB
FAHNHLFYL	9		FAHNHLFYL	N	Y	1.03854	WB	0.281645	FAHNHLFYL	1.49111	SB	0.722636	WB	808.965	WB
YSNSRSPSL	9		YSNSRSPSL	N	Y	1.03862	WB	0.260677	YSNSRSPSL	3.52363	WB	1.79527	WB	1074.79	WB
AVNPHLFSL	9		AVNPHLFSL	N	Y	1.03868	WB	0.164352	AVNPHLFSL	1.96044	SB	0.971114	WB	1635.17	WB
TVLEKVYEL	9		TVLEKVYEL	N	Y	1.0391	WB	0.107125	TVLEKVYEL	4.45816	WB	1.08367	WB	3327.11	WB
FSHPQAAQL	9		FSHPQAAQL	N	Y	1.03923	WB	0.201725	FSHPQAAQL	0.52451	SB	0.450978	WB	284.248	WB
QGFLKVERY	9		QGFLKVERY	N	Y	1.03951	WB	0.115837	QGFLKVERY	0.190339	SB	2.27101		1762.3	WB
IIMPHNIYL	9		IIMPHNIYL	N	Y	1.03969	WB	0.186861	IIMPHNIYL	1.31517	SB	1.09546	WB	3160.01	WB
FDREQQEAF	9		FDREQQEAF	N	Y	1.04218	WB	0.162009	FDREQQEAF	0.026383	SB	1.51595	WB	335.987	WB
VAKVGVSM	8		VAKVGVSM	N	Y	1.04225	WB	0.149426	VAK-VGVSM	1.67806	SB	1.22397	WB	2904.92	WB
EERVINEEY	9		EERVINEEY	N	Y	1.04233	WB	0.123064	EERVINEEY	0.074926	SB	0.512826	WB	934.045	WB
FEAPTAKEM	9		FEAPTAKEM	N	Y	1.04336	WB	0.180438	FEAPTAKEM	1.0351	SB	0.724728	WB	2202.87	WB
HLLDQIQTL	9		HLLDQIQTL	N	Y	1.04343	WB	0.131306	HLLDQIQTL	0.483983	SB	0.763804	WB	923.912	WB
DPNKPRGKMSSY	12		DPNKPRGKMSSY	N	Y	1.04474	WB	0.115885	DPNKPRSSY	0.060535	SB	2.39033		5430.62	WB
FDNDYKTLY	9		FDNDYKTLY	N	Y	1.04498	WB	0.123419	FDNDYKTLY	0.024008	SB	1.88429	WB	598.333	WB
SAYGKFRKL	9		SAYGKFRKL	N	Y	1.0457	WB	0.140179	SAYGKFRKL	2.37393	WB	0.565707	WB	1021.13	WB
YLDPAQRSL	9		YLDPAQRSL	N	Y	1.04633	WB	0.130582	YLDPAQRSL	0.426184	SB	0.86288	WB	1488.82	WB
FAVNMFRTL	9		FAVNMFRTL	N	Y	1.0474	WB	0.330177	FAVNMFRTL	0.964579	SB	0.196277	SB	457.997	SB
HLTPVTLEL	9		HLTPVTLEL	N	Y	1.0482	WB	0.176614	HLTPVTLEL	1.44074	SB	0.661603	WB	1115.79	WB
AANVHHPVL	9		AANVHHPVL	N	Y	1.04823	WB	0.17309	AANVHHPVL	3.15616	WB	0.878995	WB	1210.4	WB
YLVPQARAL	9		YLVPQARAL	N	Y	1.04832	WB	0.224222	YLVPQARAL	0.862225	SB	1.37288	WB	1339.39	WB
TALGRSAEL	9		TALGRSAEL	N	Y	1.04859	WB	0.188823	TALGRSAEL	5.68827	WB	1.33437	WB	707.503	WB
AAFHPTMPL	9		AAFHPTMPL	N	Y	1.04862	WB	0.289035	AAFHPTMPL	7.21656	WB	1.60818	WB	545.631	WB
ALFQHITAL	9		ALFQHITAL	N	Y	1.04967	WB	0.203928	ALFQHITAL	1.0168	SB	0.577935	WB	1476.17	WB
YLMDEGAHL	9		YLMDEGAHL	N	Y	1.05024	WB	0.256216	YLMDEGAHL	0.332663	SB	1.45223	WB	1231.71	WB
FLDEPTNHL	9		FLDEPTNHL	N	Y	1.05183	WB	0.118046	FLDEPTNHL	0.639501	SB	0.389837	WB	804.725	WB
FQYSSHVSL	9		FQYSSHVSL	N	Y	1.0524	WB	0.247777	FQYSSHVSL	0.229161	SB	0.429538	WB	710.264	WB
FTHASIMSL	9		FTHASIMSL	N	Y	1.05244	WB	0.345143	FTHASIMSL	0.842818	SB	0.452853	WB	517.732	WB
YGIPAIVKL	9		YGIPAIVKL	N	Y	1.05387	WB	0.124835	YGIPAIVKL	0.198009	SB	0.929674	WB	1504.62	WB
DLKEERTAL	9		DLKEERTAL	N	Y	1.05716	WB	0.133424	DLKEERTAL	0.226061	SB	1.74905	WB	1909.54	WB
FLNQPHMVL	9		FLNQPHMVL	N	Y	1.05797	WB	0.253744	FLNQPHMVL	0.388749	SB	1.17062	WB	1224.27	WB
DSRANTVY	8		DSRANTVY	N	Y	1.05814	WB	0.18016	DSR-ANTVY	0.31259	SB	2.28182		1700.86	WB
SVIDHIHLI	9		SVIDHIHLI	N	Y	1.05893	WB	0.167591	SVIDHIHLI	4.74973	WB	0.778777	WB	1891.79	WB
EVWDKVLYL	9		EVWDKVLYL	N	Y	1.06017	WB	0.118018	EVWDKVLYL	7.73195	WB	1.96117	WB	6437.26	WB
FSVPGGHNL	9		FSVPGGHNL	N	Y	1.06037	WB	0.205243	FSVPGGHNL	1.17701	SB	0.286848	WB	248.811	WB
AAAGTFKVL	9		AAAGTFKVL	N	Y	1.06231	WB	0.204141	AAAGTFKVL	2.43746	WB	0.471766	WB	854.516	WB
KAVPQSLEL	9		KAVPQSLEL	N	Y	1.06252	WB	0.145289	KAVPQSLEL	3.93381	WB	1.12003	WB	672.395	WB
FLNKTTHQL	9		FLNKTTHQL	N	Y	1.06267	WB	0.20262	FLNKTTHQL	0.273926	SB	1.03136	WB	1477.73	WB
AAYLRALSL	9		AAYLRALSL	N	Y	1.06278	WB	0.194545	AAYLRALSL	4.13489	WB	0.523071	WB	1525.55	WB
IPRETLVL	8		IPRETLVL	N	Y	1.06296	WB	0.168696	IPR-ETLVL	0.250194	SB	2.40228		1831.88	WB
FALTKTFSL	9		FALTKTFSL	N	Y	1.06327	WB	0.265927	FALTKTFSL	3.62522	WB	0.456332	WB	760.963	WB
LDREQVSSY	9		LDREQVSSY	N	Y	1.06369	WB	0.182187	LDREQVSSY	0.011443	SB	1.0116	WB	234.29	WB
KAVPSLHSL	9		KAVPSLHSL	N	Y	1.06386	WB	0.15058	KAVPSLHSL	2.75744	WB	1.0116	WB	378.18	WB
LSISHVNSL	9		LSISHVNSL	N	Y	1.06503	WB	0.281999	LSISHVNSL	1.97238	SB	0.653478	WB	426.913	WB
YSLDGRLLSTY	11		YSLDGRLLSTY	N	Y	1.0655	WB	0.300545	YSLDGRLTY	1.98605	SB	0.42125	WB	1032	WB
GAVDPLLAL	9		GAVDPLLAL	N	Y	1.0655	WB	0.164395	GAVDPLLAL	3.84308	WB	0.398696	WB	469.864	WB
HILDFSPSL	9		HILDFSPSL	N	Y	1.06553	WB	0.18557	HILDFSPSL	5.06005	WB	0.984076	WB	1141.13	WB
MASGHFAFL	9		MASGHFAFL	N	Y	1.06555	WB	0.349547	MASGHFAFL	2.63462	WB	0.629484	WB	463.834	WB
AAIVAKQVL	9		AAIVAKQVL	N	Y	1.06571	WB	0.140069	AAIVAKQVL	2.86557	WB	1.78962	WB	3271.08	WB
YSQSPRHAL	9		YSQSPRHAL	N	Y	1.066	WB	0.223945	YSQSPRHAL	2.61413	WB	1.08628	WB	685.878	WB
FAYDGKDYI	9		FAYDGKDYI	N	Y	1.06654	WB	0.191753	FAYDGKDYI	1.86503	SB	0.397364	WB	905.095	WB
VANTMRTSL	9		VANTMRTSL	N	Y	1.06764	WB	0.206105	VANTMRTSL	0.843893	SB	0.635217	WB	1038.36	WB
VASPPTHAA	9		VASPPTHAA	N	Y	1.06806	WB	0.172879	VASPPTHAA	3.17101	WB	0.701386	WB	683.525	WB
KAMELIREL	9		KAMELIREL	N	Y	1.06848	WB	0.162992	KAMELIREL	2.46391	WB	0.333152	WB	743.651	WB
DFKGEAITF	9		DFKGEAITF	N	Y	1.07041	WB	0.114106	DFKGEAITF	0.072629	SB	1.14723	WB	854.107	WB
QGRTGLALY	9		QGRTGLALY	N	Y	1.07046	WB	0.236046	QGRTGLALY	0.089351	SB	1.81351	WB	373.778	WB
VAVISGEAL	9		VAVISGEAL	N	Y	1.07066	WB	0.210284	VAVISGEAL	2.4204	WB	0.29125	WB	392.924	WB
YALGALNHL	9		YALGALNHL	N	Y	1.0707	WB	0.226624	YALGALNHL	3.43994	WB	0.623288	WB	400.89	WB
AALPVYQEL	9		AALPVYQEL	N	Y	1.07157	WB	0.116213	AALPVYQEL	3.70494	WB	0.741549	WB	1169.67	WB
DVKKEFTSH	9		DVKKEFTSH	N	Y	1.07197	WB	0.134656	DVKKEFTSH	0.336754	SB	0.945516	WB	2690.2	WB
RAINIALQL	9		RAINIALQL	N	Y	1.07249	WB	0.146424	RAINIALQL	4.0895	WB	1.07568	WB	1899.04	WB
RLAEVVHEL	9		RLAEVVHEL	N	Y	1.07249	WB	0.136812	RLAEVVHEL	2.62359	WB	0.581549	WB	1780.35	WB
SAATASPQL	9		SAATASPQL	N	Y	1.07277	WB	0.190413	SAATASPQL	6.77282	WB	1.31755	WB	494.891	WB
MAKAALEAI	9		MAKAALEAI	N	Y	1.07293	WB	0.321878	MAKAALEAI	1.60796	SB	1.57533	WB	337.841	WB
GGYPSIHAAY	10		GGYPSIHAAY	N	Y	1.0731	WB	0.225394	GGYPSIHAY	0.228391	SB	1.93386	WB	732.723	WB
DGYGRDRDY	9		DGYGRDRDY	N	Y	1.07406	WB	0.151217	DGYGRDRDY	0.049321	SB	3.56269		1703.59	WB
AAAGPGPHL	9		AAAGPGPHL	N	Y	1.07515	WB	0.151195	AAAGPGPHL	5.24676	WB	0.511033	WB	431.211	WB
LIVEPSREL	9		LIVEPSREL	N	Y	1.0755	WB	0.187861	LIVEPSREL	3.25182	WB	0.609538	WB	1224.38	WB
MQLFVKTLY	9		MQLFVKTLY	N	Y	1.07555	WB	0.234905	MQLFVKTLY	0.724459	SB	0.724728	WB	791.886	WB
LSYGPGPSL	9		LSYGPGPSL	N	Y	1.07565	WB	0.214034	LSYGPGPSL	1.44484	SB	0.438207	WB	311.846	WB
LATQNHSAL	9		LATQNHSAL	N	Y	1.07593	WB	0.294588	LATQNHSAL	2.23761	WB	2.19234		772.215	WB
FLAEAARSL	9		FLAEAARSL	N	Y	1.07674	WB	0.280728	FLAEAARSL	1.21591	SB	0.85375	WB	766.519	WB
QGNSGRAVTY	10		QGNSGRAVTY	N	Y	1.07709	WB	0.199102	QGNSGRVTY	0.019998	SB	2.37851		741.545	WB
RVLQPGTAL	9		RVLQPGTAL	N	Y	1.07711	WB	0.158943	RVLQPGTAL	5.10491	WB	0.915245	WB	896.77	WB
QLVDTTVEL	9		QLVDTTVEL	N	Y	1.07782	WB	0.156065	QLVDTTVEL	0.491333	SB	2.18296		1288.96	WB
VVIGNIGAL	9		VVIGNIGAL	N	Y	1.07799	WB	0.299794	VVIGNIGAL	2.51479	WB	0.313696	WB	307.745	WB
NEKINHLEY	9		NEKINHLEY	N	Y	1.07977	WB	0.119343	NEKINHLEY	0.089314	SB	1.00908	WB	1176.32	WB
QGVSLRSLY	9		QGVSLRSLY	N	Y	1.07981	WB	0.255587	QGVSLRSLY	0.763301	SB	2.21185		916.587	WB
FANTGGGYL	9		FANTGGGYL	N	Y	1.07988	WB	0.323221	FANTGGGYL	1.71344	SB	0.947201	WB	355.187	WB
EDRELLKAY	9		EDRELLKAY	N	Y	1.08286	WB	0.131529	EDRELLKAY	0.089737	SB	2.79543		1241.96	WB
STAGPSEAL	9		STAGPSEAL	N	Y	1.08451	WB	0.195213	STAGPSEAL	5.46732	WB	1.46535	WB	547.915	WB
LGYPRHISM	9		LGYPRHISM	N	Y	1.08548	WB	0.208495	LGYPRHISM	0.235362	SB	0.651005	WB	815.326	WB
SFKRGDVIY	9		SFKRGDVIY	N	Y	1.08549	WB	0.168554	SFKRGDVIY	0.355389	SB	4.15712		2035.22	WB
FASRGIEM	8		FASRGIEM	N	Y	1.08553	WB	0.20178	FAS-RGIEM	4.5336	WB	3.32658		4358.43	WB
HQKLGIAY	8		HQKLGIAY	N	Y	1.086	WB	0.13936	HQK-LGIAY	0.126824	SB	0.675788	WB	991.836	WB
TDILHRQAY	9		TDILHRQAY	N	Y	1.08606	WB	0.147695	TDILHRQAY	0.09274	SB	0.581549	WB	737.081	WB
FQNEVARQL	9		FQNEVARQL	N	Y	1.08631	WB	0.156072	FQNEVARQL	0.920563	SB	0.763804	WB	1227.35	WB
WAVSPETEL	9		WAVSPETEL	N	Y	1.08646	WB	0.245348	WAVSPETEL	1.1853	SB	0.90356	WB	651.975	WB
NAVPLFLRL	9		NAVPLFLRL	N	Y	1.08759	WB	0.176093	NAVPLFLRL	3.38925	WB	1.62742	WB	3667.13	WB
VVVDPIQSV	9		VVVDPIQSV	N	Y	1.08868	WB	0.117098	VVVDPIQSV	1.20372	SB	0.633342	WB	1214.84	WB
YSDNSWRLY	9		YSDNSWRLY	N	Y	1.08962	WB	0.212316	YSDNSWRLY	0.473206	SB	0.814918	WB	1043.72	WB
FLWKEPATM	9		FLWKEPATM	N	Y	1.09008	WB	0.260362	FLWKEPATM	1.89221	SB	0.539918	WB	995.642	WB
VADTVARVL	9		VADTVARVL	N	Y	1.09017	WB	0.114862	VADTVARVL	3.65102	WB	0.40606	WB	1022.7	WB
FSNPRALYL	9		FSNPRALYL	N	Y	1.09022	WB	0.218557	FSNPRALYL	3.49921	WB	0.403261	WB	1057.35	WB
FSSGLHHSL	9		FSSGLHHSL	N	Y	1.09045	WB	0.249072	FSSGLHHSL	2.80276	WB	0.697255	WB	448.612	WB
VQRELPMASAY			VQRELPMASAY	N	N	1.09054	WB	0.209767	VQRELPMAY	10.1307		3.15886		6440.68
HLIEESVKL	9		HLIEESVKL	N	Y	1.09214	WB	0.1339	HLIEESVKL	0.468276	SB	1.38027	WB	2949.82	WB
ATNGHHVTL	9		ATNGHHVTL	N	Y	1.09231	WB	0.154088	ATNGHHVTL	2.09091	WB	1.18549	WB	2207.92	WB
YSIGPNSKL	9		YSIGPNSKL	N	Y	1.09264	WB	0.187729	YSIGPNSKL	1.35161	SB	0.341277	WB	594.911	WB
FIDGGGSVL	9		FIDGGGSVL	N	Y	1.09313	WB	0.196481	FIDGGGSVL	0.380904	SB	0.29125	WB	468.299	WB
AHPTLVTY	8		AHPTLVTY	N	Y	1.09322	WB	0.141198	#NAME?	9.69986	WB	37.359		20646.7	WB
YDVRHRAAY	9		YDVRHRAAY	N	Y	1.09421	WB	0.223683	YDVRHRAAY	0.219592	SB	1.48215	WB	489.583	WB
DAKKDPAF	8		DAKKDPAF	N	Y	1.09497	WB	0.108189	DAK-KDPAF	1.02204	SB	4.65758		3016.32	WB
HVIHHTTVV	9		HVIHHTTVV	N	Y	1.09506	WB	0.226996	HVIHHTTVV	1.37863	SB	1.85242	WB	1457.67	WB
RVMEHFIKL	9		RVMEHFIKL	N	Y	1.09563	WB	0.168309	RVMEHFIKL	2.0207	WB	0.774946	WB	1812.07	WB
AAAAVGGAL	9		AAAAVGGAL	N	Y	1.09596	WB	0.291837	AAAAVGGAL	8.17823	WB	0.297799	WB	281.756	WB
LTLKPGEAM	9		LTLKPGEAM	N	Y	1.09667	WB	0.239848	LTLKPGEAM	9.85283	WB	1.74321	WB	650.27	WB
KIIASSPEM			KIIASSPEM	N	N	1.09689	WB	0.241681	KIIASSPEM	17.0799		3.9969		3069.22
FLAPRLLSL	9		FLAPRLLSL	N	Y	1.09709	WB	0.260296	FLAPRLLSL	0.854523	SB	0.558315	WB	932.672	WB
AAAAANPTL	9		AAAAANPTL	N	Y	1.09721	WB	0.192783	AAAAANPTL	5.84993	WB	0.810815	WB	399.359	WB
IAINISRNL	9		IAINISRNL	N	Y	1.09781	WB	0.178339	IAINISRNL	3.78098	WB	1.12492	WB	2118.77	WB
VAVAMGKAL	9		VAVAMGKAL	N	Y	1.09817	WB	0.231592	VAVAMGKAL	2.77895	WB	0.607853	WB	568.545	WB
IGRSGENPY	9		IGRSGENPY	N	Y	1.09915	WB	0.263345	IGRSGENPY	0.180319	SB	1.02916	WB	148.009	WB
FVAKPFLPL	9		FVAKPFLPL	N	Y	1.09919	WB	0.368383	FVAKPFLPL	3.13814	WB	1.28617	WB	663.079	WB
GLIEDTVEM	9		GLIEDTVEM	N	Y	1.09946	WB	0.184156	GLIEDTVEM	1.28705	SB	2.14633		3394.46	WB
KITDVIIGF	9		KITDVIIGF	N	Y	1.10009	WB	0.127044	KITDVIIGF	2.77122	WB	0.476902	WB	1171.2	WB
HLLEHSVEL	9		HLLEHSVEL	N	Y	1.10064	WB	0.167279	HLLEHSVEL	1.4043	SB	0.627255	WB	734.289	WB
EGRKLWRVY	9		EGRKLWRVY	N	Y	1.10066	WB	0.220195	EGRKLWRVY	0.137113	SB	4.39193		3676.9	WB
DATFSAVY	8		DATFSAVY	N	Y	1.10179	WB	0.220587	DAT-FSAVY	0.12193	SB	4.15712		4834.48	WB
HLNEHLYNM	9		HLNEHLYNM	N	Y	1.10201	WB	0.217264	HLNEHLYNM	1.20664	SB	1.31082	WB	3553.98	WB
YAFDGTQRFL	10		YAFDGTQRFL	N	Y	1.10506	WB	0.294877	YAFDGTRFL	1.60383	SB	0.594076	WB	1270.54	WB
FPYGDASKFAEHVF	14		FPYGDASKFAEHVF	N	Y	1.10597	WB	0.234178	FPYGDAHVF	0.097647	SB	2.72457		8905.07	WB
LDRSVFTAY	9		LDRSVFTAY	N	Y	1.10602	WB	0.209223	LDRSVFTAY	0.026917	SB	1.01405	WB	277.868	WB
RPHEERQARF	10		RPHEERQARF	N	Y	1.10776	WB	0.16867	RPHERQARF	1.42168	SB	0.893071	WB	1550.85	WB
KIFEDIPTL	9		KIFEDIPTL	N	Y	1.10849	WB	0.120725	KIFEDIPTL	2.76594	WB	0.804293	WB	2064.25	WB
VMAPRTLVL	9		VMAPRTLVL	N	Y	1.10858	WB	0.237078	VMAPRTLVL	0.940578	SB	0.545353	WB	1358.67	WB
EGIGAAKVTF	10		EGIGAAKVTF	N	Y	1.11031	WB	0.182248	EGIGAKVTF	0.755893	SB	3.56269		3245.17	WB
FSHHRVTVL	9		FSHHRVTVL	N	Y	1.11071	WB	0.256774	FSHHRVTVL	1.61408	SB	0.555027	WB	333.678	WB
VATKIFQEL	9		VATKIFQEL	N	Y	1.11246	WB	0.150437	VATKIFQEL	2.22404	WB	0.454837	WB	1065.83	WB
VAVSAGLHL	9		VAVSAGLHL	N	Y	1.11277	WB	0.218937	VAVSAGLHL	5.88953	WB	0.812717	WB	520.146	WB
YITDGNMQL	9		YITDGNMQL	N	Y	1.11284	WB	0.170125	YITDGNMQL	0.798988	SB	2.5575		1167.51	WB
AALEAQNAL	9		AALEAQNAL	N	Y	1.11362	WB	0.150567	AALEAQNAL	5.65983	WB	1.31402	WB	537.223	WB
DVTKVEVQKF			DVTKVEVQKF	N	N	1.11375	WB	0.130593	DVKVEVQKF	12.4688		4.27117		6744.52
LASPPWRVL	9		LASPPWRVL	N	Y	1.11414	WB	0.218848	LASPPWRVL	1.2439	SB	0.36981	WB	779.635	WB
KAFGRYTAL	9		KAFGRYTAL	N	Y	1.11441	WB	0.198126	KAFGRYTAL	1.86297	SB	0.912853	WB	582.976	WB
IAIATGKML	9		IAIATGKML	N	Y	1.1159	WB	0.181332	IAIATGKML	1.85428	SB	1.10266	WB	1869.57	WB
AADANVHQL	9		AADANVHQL	N	Y	1.11668	WB	0.074754	AADANVHQL	1.928	SB	0.594076	WB	1571.27	WB
AAINPNHPL	9		AAINPNHPL	N	Y	1.11713	WB	0.19615	AAINPNHPL	5.48828	WB	0.252582	WB	562.261	WB
KEKPTFIPY	9		KEKPTFIPY	N	Y	1.11766	WB	0.136498	KEKPTFIPY	0.367743	SB	2.15495		898.595	WB
VIIPKNWSL	9		VIIPKNWSL	N	Y	1.11951	WB	0.12556	VIIPKNWSL	1.94932	SB	1.46918	WB	4261.11	WB
SARTPGPAV	9		SARTPGPAV	N	Y	1.1204	WB	0.205011	SARTPGPAV	3.9218	WB	0.398696	WB	476.276	WB
DGRRIRVDY	9		DGRRIRVDY	N	Y	1.12347	WB	0.156194	DGRRIRVDY	0.071984	SB	2.12935		1910.91	WB
HVSLVQLTL	9		HVSLVQLTL	N	Y	1.12375	WB	0.190617	HVSLVQLTL	2.356	WB	0.874891	WB	1441.89	WB
VAEENTRVL	9		VAEENTRVL	N	Y	1.12474	WB	0.132864	VAEENTRVL	2.22987	WB	0.55337	WB	1129.51	WB
ALKYLNIAF	9		ALKYLNIAF	N	Y	1.13111	WB	0.213013	ALKYLNIAF	0.658358	SB	2.91057		1248.51	WB
YIFGKRIIL	9		YIFGKRIIL	N	Y	1.13119	WB	0.168897	YIFGKRIIL	1.43544	SB	1.72041	WB	3958.28	WB
LSVEIVHEL	9		LSVEIVHEL	N	Y	1.1312	WB	0.174732	LSVEIVHEL	2.79494	WB	0.313696	WB	530.757	WB
IIRKPVTVH	9		IIRKPVTVH	N	Y	1.13201	WB	0.143957	IIRKPVTVH	1.2594	SB	1.62261	WB	4628.15	WB
NPYQATIDGVRF	12		NPYQATIDGVRF	N	Y	1.13212	WB	0.109423	NPYQAGVRF	0.338899	SB	0.925272	WB	1270.78	WB
EDKTITTLY	9		EDKTITTLY	N	Y	1.13227	WB	0.105774	EDKTITTLY	0.080899	SB	3.76459		3252.68	WB
RIRLEKLTF	9		RIRLEKLTF	N	Y	1.13286	WB	0.15588	RIRLEKLTF	1.57558	SB	1.77851	WB	2551.31	WB
YLLPNRITL	9		YLLPNRITL	N	Y	1.13295	WB	0.161531	YLLPNRITL	0.707628	SB	1.50666	WB	2265.69	WB
HLLPYNMTVY	10		HLLPYNMTVY	N	Y	1.13304	WB	0.341736	HLLPYMTVY	0.498897	SB	0.439701	WB	694.016	WB
RAFSQSASL	9		RAFSQSASL	N	Y	1.13342	WB	0.251141	RAFSQSASL	1.9813	SB	2.25141		742.833	WB
AAVVVHAAL	9		AAVVVHAAL	N	Y	1.13389	WB	0.216755	AAVVVHAAL	5.48302	WB	1.0781	WB	749.529	WB
VAGPVGGSL	9		VAGPVGGSL	N	Y	1.13419	WB	0.17981	VAGPVGGSL	6.31069	WB	0.193043	SB	250.103	WB
ILAIERESF	9		ILAIERESF	N	Y	1.1343	WB	0.196817	ILAIERESF	0.633396	SB	0.962065	WB	1437.11	WB
TITVAGERF	9		TITVAGERF	N	Y	1.13509	WB	0.162279	TITVAGERF	4.04106	WB	5.67187		3634.89	WB
SIIGSARSL	9		SIIGSARSL	N	Y	1.13526	WB	0.205312	SIIGSARSL	4.28595	WB	0.609538	WB	1079.82	WB
RASEKGPAL	9		RASEKGPAL	N	Y	1.13582	WB	0.14992	RASEKGPAL	7.14385	WB	2.43758		776.779	WB
LSFHGRQSSY	10		LSFHGRQSSY	N	Y	1.13591	WB	0.369839	LSFHGRQSY	0.22804	SB	1.13937	WB	283.738	WB
YGAFLHKGSF	10		YGAFLHKGSF	N	Y	1.13701	WB	0.281499	YAFLHKGSF	6.27545	WB	24.5792		15224.1	WB
LLDEVLHTM	9		LLDEVLHTM	N	Y	1.1373	WB	0.14869	LLDEVLHTM	1.45579	SB	0.749375	WB	997.089	WB
FAEGFVKAL	9		FAEGFVKAL	N	Y	1.138	WB	0.195205	FAEGFVKAL	1.1701	SB	0.347962	WB	515.397	WB
FLIQEIKTL	9		FLIQEIKTL	N	Y	1.13836	WB	0.191802	FLIQEIKTL	0.334029	SB	1.19867	WB	2246.35	WB
FMVDRLESL	9		FMVDRLESL	N	Y	1.13883	WB	0.267397	FMVDRLESL	0.651151	SB	0.371739	WB	373.997	WB
MMSEDRISL	9		MMSEDRISL	N	Y	1.1394	WB	0.281946	MMSEDRISL	0.261197	SB	2.43758		1296.98	WB
FDKTANITF	9		FDKTANITF	N	Y	1.1395	WB	0.14376	FDKTANITF	0.050357	SB	1.70916	WB	559.939	WB
AAVSVRPVL	9		AAVSVRPVL	N	Y	1.13994	WB	0.190109	AAVSVRPVL	13.3265		0.665462	WB	1413.41	WB
ENMWNTGSTY	10		ENMWNTGSTY	N	Y	1.14087	WB	0.320236	EMWNTGSTY	0.034476	SB	1.10003	WB	3081.09	WB
FMYDRPLRL	9		FMYDRPLRL	N	Y	1.14098	WB	0.210175	FMYDRPLRL	0.661738	SB	0.366984	WB	987.718	WB
TLFAGAHEL	9		TLFAGAHEL	N	Y	1.14213	WB	0.187135	TLFAGAHEL	0.80175	SB	0.699592	WB	1578.64	WB
TAEERARAL	9		TAEERARAL	N	Y	1.14309	WB	0.141726	TAEERARAL	5.10685	WB	2.99168		1839.16	WB
HDHTQLHAY	9		HDHTQLHAY	N	Y	1.14417	WB	0.14384	HDHTQLHAY	0.021392	SB	0.526359	WB	327.505	WB
FQYSKSPSL	9		FQYSKSPSL	N	Y	1.14582	WB	0.21589	FQYSKSPSL	1.83272	SB	0.547092	WB	1041.53	WB
IANIRMPSL	9		IANIRMPSL	N	Y	1.14589	WB	0.180065	IANIRMPSL	3.05691	WB	1.94041	WB	1305.59	WB
DGHIQFTQF	9		DGHIQFTQF	N	Y	1.14614	WB	0.148939	DGHIQFTQF	0.027124	SB	0.829375	WB	636.08	WB
ASMDHTKAL	9		ASMDHTKAL	N	Y	1.14622	WB	0.202396	ASMDHTKAL	3.1433	WB	0.973505	WB	741.579	WB
DFRSGDEEF	9		DFRSGDEEF	N	Y	1.14675	WB	0.163766	DFRSGDEEF	0.17176	SB	1.88429	WB	1222.26	WB
KAFNRFTTL	9		KAFNRFTTL	N	Y	1.14743	WB	0.181003	KAFNRFTTL	1.62353	SB	0.735571	WB	603.853	WB
FLYSGHLAL	9		FLYSGHLAL	N	Y	1.14888	WB	0.331983	FLYSGHLAL	0.260502	SB	0.299592	WB	534.179	WB
QGKNEHLAF	9		QGKNEHLAF	N	Y	1.14896	WB	0.167848	QGKNEHLAF	0.108191	SB	1.95435	WB	442.385	WB
GAIQAAVAL	9		GAIQAAVAL	N	Y	1.15085	WB	0.208073	GAIQAAVAL	3.36782	WB	1.49035	WB	605.018	WB
FAHYRRKQM	9		FAHYRRKQM	N	Y	1.15204	WB	0.236807	FAHYRRKQM	1.32474	SB	6.18413		2722.99	WB
DAMTVLPKL	9		DAMTVLPKL	N	Y	1.15223	WB	0.15879	DAMTVLPKL	3.28103	WB	1.28986	WB	2301.9	WB
GVMESVIAL	9		GVMESVIAL	N	Y	1.15302	WB	0.20614	GVMESVIAL	1.2901	SB	1.41484	WB	1111.34	WB
HLIEEINDEM			HLIEEINDEM	N	N	1.15318	WB	0.220701	HLIEEINEM	11.8282		2.41345		3193.15
TLAPVVAKL	9		TLAPVVAKL	N	Y	1.15371	WB	0.134639	TLAPVVAKL	1.91411	SB	0.947201	WB	3044.56	WB
LAGPDHLSL	9		LAGPDHLSL	N	Y	1.15431	WB	0.177908	LAGPDHLSL	1.76229	SB	0.703995	WB	525.662	WB
GDFPHLLVY	9		GDFPHLLVY	N	Y	1.155	WB	0.126788	GDFPHLLVY	0.150615	SB	1.04739	WB	1193.78	WB
SLKETIEEL	9		SLKETIEEL	N	Y	1.15553	WB	0.135251	SLKETIEEL	0.815385	SB	0.452853	WB	592.95	WB
TAIRGAIIL	9		TAIRGAIIL	N	Y	1.15652	WB	0.190002	TAIRGAIIL	1.53852	SB	1.95435	WB	1216.37	WB
SSMKPTLSH	9		SSMKPTLSH	N	Y	1.1566	WB	0.205949	SSMKPTLSH	5.14819	WB	1.05761	WB	2796.52	WB
FIISRPTKL	9		FIISRPTKL	N	Y	1.15776	WB	0.169788	FIISRPTKL	1.9754	SB	0.947201	WB	1298.81	WB
YSTGHSPAL	9		YSTGHSPAL	N	Y	1.15811	WB	0.254892	YSTGHSPAL	6.24076	WB	0.839918	WB	565	WB
LGRVLRLAY	9		LGRVLRLAY	N	Y	1.15823	WB	0.290694	LGRVLRLAY	0.176536	SB	2.01228		566.243	WB
YIFSGQIRL	9		YIFSGQIRL	N	Y	1.1586	WB	0.188218	YIFSGQIRL	0.496521	SB	1.47299	WB	4817.38	WB
FLHEATVRL	9		FLHEATVRL	N	Y	1.1588	WB	0.205897	FLHEATVRL	0.450614	SB	0.83606	WB	1845.71	WB
AAQAPRLAL	9		AAQAPRLAL	N	Y	1.15919	WB	0.181313	AAQAPRLAL	6.66299	WB	0.471766	WB	873.798	WB
HAYDGKDYISL	11		HAYDGKDYISL	N	Y	1.15979	WB	0.138413	HAYDGKISL	2.70621	WB	0.463016	WB	1039.09	WB
LASSLLHAL	9		LASSLLHAL	N	Y	1.15992	WB	0.292859	LASSLLHAL	3.3427	WB	0.869783	WB	393.427	WB
VADERTRIL	9		VADERTRIL	N	Y	1.1601	WB	0.094297	VADERTRIL	3.30058	WB	0.749375	WB	1188.66	WB
MDHPHHTLF	9		MDHPHHTLF	N	Y	1.16011	WB	0.158856	MDHPHHTLF	0.025216	SB	0.252582	WB	307.989	WB
FALGVYRTL	9		FALGVYRTL	N	Y	1.16018	WB	0.234333	FALGVYRTL	2.02863	WB	0.294239	WB	653.3	WB
KAQEGMREM	9		KAQEGMREM	N	Y	1.16196	WB	0.17793	KAQEGMREM	3.64741	WB	2.22215		991.185	WB
IAEMVRHAL	9		IAEMVRHAL	N	Y	1.16464	WB	0.172456	IAEMVRHAL	7.68576	WB	1.76712	WB	2384.89	WB
YLNDLIHSV	9		YLNDLIHSV	N	Y	1.16526	WB	0.165445	YLNDLIHSV	0.410956	SB	0.697255	WB	2297.75	WB
TLNEKLTAL	9		TLNEKLTAL	N	Y	1.16583	WB	0.154719	TLNEKLTAL	0.55858	SB	0.633342	WB	1281.47	WB
ILHTGEKPY	9		ILHTGEKPY	N	Y	1.16867	WB	0.226587	ILHTGEKPY	0.378964	SB	0.592364	WB	255.467	WB
RAYAKFYTL	9		RAYAKFYTL	N	Y	1.16952	WB	0.171083	RAYAKFYTL	1.81044	SB	1.02916	WB	2454.36	WB
YINGRRETL	9		YINGRRETL	N	Y	1.17021	WB	0.163453	YINGRRETL	0.975378	SB	3.76459		2089.22	WB
YAVDRAITHL	10		YAVDRAITHL	N	Y	1.17021	WB	0.240986	YAVDRITHL	9.29961	WB	0.822772	WB	2035.19	WB
HLHVHFTAL	9		HLHVHFTAL	N	Y	1.17085	WB	0.242906	HLHVHFTAL	0.200746	SB	1.90554	WB	1171.36	WB
GAVPTSLEL	9		GAVPTSLEL	N	Y	1.17165	WB	0.164144	GAVPTSLEL	3.9012	WB	1.21098	WB	752.457	WB
FADVLVHRL	9		FADVLVHRL	N	Y	1.17202	WB	0.119782	FADVLVHRL	1.73228	SB	0.931522	WB	2188.91	WB
LATPTKSEL	9		LATPTKSEL	N	Y	1.17203	WB	0.165657	LATPTKSEL	1.64726	SB	1.29997	WB	766.118	WB
FSYLNPQEL	9		FSYLNPQEL	N	Y	1.17232	WB	0.216438	FSYLNPQEL	0.53329	SB	0.20087	WB	347.764	WB
FTEDQTRAL	9		FTEDQTRAL	N	Y	1.1724	WB	0.1756	FTEDQTRAL	2.92706	WB	1.83932	WB	2414.17	WB
DGKKIVSY	8		DGKKIVSY	N	Y	1.17347	WB	0.093043	DGK-KIVSY	0.005479	SB	0.669212	WB	1216.19	WB
RLFEVPHEL	9		RLFEVPHEL	N	Y	1.17539	WB	0.107904	RLFEVPHEL	1.94496	SB	0.701386	WB	1663.37	WB
KAHEGARPM	9		KAHEGARPM	N	Y	1.17546	WB	0.252582	KAHEGARPM	6.58365	WB	1.97503	WB	425.899	WB
KAFTHSSSL	9		KAFTHSSSL	N	Y	1.17584	WB	0.225796	KAFTHSSSL	2.62444	WB	1.57068	WB	490.493	WB
FMIKHSQKL	9		FMIKHSQKL	N	Y	1.17601	WB	0.241713	FMIKHSQKL	0.531053	SB	1.63266	WB	1345.72	WB
HAFDSLSGISL	11		HAFDSLSGISL	N	Y	1.17647	WB	0.206828	HAFDSGISL	5.05311	WB	0.55337	WB	439.782	WB
LASRAVSAL	9		LASRAVSAL	N	Y	1.17768	WB	0.342267	LASRAVSAL	3.06158	WB	1.26272	WB	356.642	WB
QGISPERAF	9		QGISPERAF	N	Y	1.1788	WB	0.154318	QGISPERAF	0.238607	SB	1.85242	WB	553.385	WB
KAKAESAAL	9		KAKAESAAL	N	Y	1.179	WB	0.188236	KAKAESAAL	2.91091	WB	2.79543		864.912	WB
SAQTGARAL	9		SAQTGARAL	N	Y	1.1792	WB	0.19835	SAQTGARAL	3.8468	WB	0.636957	WB	516.736	WB
DLRAAIVY	8		DLRAAIVY	N	Y	1.18039	WB	0.159917	DLR-AAIVY	0.183451	SB	2.10337		5905.5	WB
DEMLSRLEY	9		DEMLSRLEY	N	Y	1.18138	WB	0.164518	DEMLSRLEY	0.192556	SB	0.753288	WB	1597.85	WB
AILDHTYKM	9		AILDHTYKM	N	Y	1.18253	WB	0.139197	AILDHTYKM	16.8795		1.96823	WB	4736.81	WB
AAVRIGSVL	9		AAVRIGSVL	N	Y	1.18365	WB	0.217487	AAVRIGSVL	4.74123	WB	0.790543	WB	1012.84	WB
TVMEVKLNL	9		TVMEVKLNL	N	Y	1.18427	WB	0.135191	TVMEVKLNL	3.24106	WB	3.21204		4359.94	WB
FTVKLPVAL	9		FTVKLPVAL	N	Y	1.18532	WB	0.244179	FTVKLPVAL	3.29464	WB	1.15318	WB	842.912	WB
YVFDGKPPQL	10		YVFDGKPPQL	N	Y	1.18559	WB	0.153227	YVFDKPPQL	1.43037	SB	0.164103	SB	369.286	SB
LTDPDIHVL	9		LTDPDIHVL	N	Y	1.18569	WB	0.11115	LTDPDIHVL	0.955086	SB	1.0116	WB	2433.3	WB
SAAPSNPRL	9		SAAPSNPRL	N	Y	1.18652	WB	0.147291	SAAPSNPRL	4.62311	WB	0.739891	WB	1045.63	WB
DNGVQATGALY			DNGVQATGALY	N	N	1.18659	WB	0.153604	DVQATGALY	15.5594		31.6432		16133.1
ILMEHIHKL	9		ILMEHIHKL	N	Y	1.18737	WB	0.148466	ILMEHIHKL	1.10754	SB	0.644973	WB	2047.96	WB
ILAEHLQTL	9		ILAEHLQTL	N	Y	1.18777	WB	0.182022	ILAEHLQTL	0.679309	SB	0.482527	WB	1163.79	WB
AAYGKPVFL	9		AAYGKPVFL	N	Y	1.18888	WB	0.104272	AAYGKPVFL	2.85542	WB	0.558315	WB	1665.09	WB
QGRPSSMYF	9		QGRPSSMYF	N	Y	1.18913	WB	0.22337	QGRPSSMYF	0.20018	SB	2.99168		1019.59	WB
FSFLPTRAL	9		FSFLPTRAL	N	Y	1.1892	WB	0.277127	FSFLPTRAL	1.18518	SB	0.29125	WB	437.779	WB
RVSDINFTL	9		RVSDINFTL	N	Y	1.1895	WB	0.140435	RVSDINFTL	5.45555	WB	0.895082	WB	3112.99	WB
SAASLYPVL	9		SAASLYPVL	N	Y	1.18961	WB	0.258724	SAASLYPVL	6.89584	WB	0.509429	WB	1065.74	WB
QGRQLLRQY	9		QGRQLLRQY	N	Y	1.19051	WB	0.161589	QGRQLLRQY	0.083718	SB	3.18451		1390.69	WB
RLLEEIHAM	9		RLLEEIHAM	N	Y	1.1906	WB	0.172701	RLLEEIHAM	5.22661	WB	0.73288	WB	1505.32	WB
VANLRGESL	9		VANLRGESL	N	Y	1.1926	WB	0.15273	VANLRGESL	1.39114	SB	1.15318	WB	927.101	WB
SLIGHLQTL	9		SLIGHLQTL	N	Y	1.19362	WB	0.20161	SLIGHLQTL	0.979691	SB	0.543505	WB	1190.18	WB
FTDREIDLY	9		FTDREIDLY	N	Y	1.19374	WB	0.153226	FTDREIDLY	0.686863	SB	1.03413	WB	2008.68	WB
FALPTAHHTL	10		FALPTAHHTL	N	Y	1.19418	WB	0.217611	FALPTHHTL	5.06215	WB	2.43758		2311.84	WB
GIIRVEESF	9		GIIRVEESF	N	Y	1.19456	WB	0.151368	GIIRVEESF	2.95533	WB	3.38978		2310.85	WB
IAIIPSKKL	9		IAIIPSKKL	N	Y	1.19477	WB	0.1078	IAIIPSKKL	3.52466	WB	1.20497	WB	3092.33	WB
HSVVPGSFM	9		HSVVPGSFM	N	Y	1.19528	WB	0.277989	HSVVPGSFM	6.74479	WB	1.93386	WB	2021.64	WB
SVPAHFVAL	9		SVPAHFVAL	N	Y	1.1956	WB	0.207971	SVPAHFVAL	6.05855	WB	0.222663	WB	364.743	WB
GAIGLRIAL	9		GAIGLRIAL	N	Y	1.19838	WB	0.174544	GAIGLRIAL	3.14097	WB	2.15495		1886.8	WB
IAQGQMTVL	9		IAQGQMTVL	N	Y	1.19843	WB	0.20221	IAQGQMTVL	0.655407	SB	1.41484	WB	673.018	WB
IAMKNSPKL	9		IAMKNSPKL	N	Y	1.19882	WB	0.177193	IAMKNSPKL	3.93795	WB	1.46918	WB	1708.86	WB
EGNINQKMISY	11		EGNINQKMISY	N	Y	1.1994	WB	0.127181	EINQKMISY	1.73108	SB	24.5792		14306.9	WB
EDAFHFVSY	9		EDAFHFVSY	N	Y	1.19963	WB	0.162466	EDAFHFVSY	0.035603	SB	1.3034	WB	1890.54	WB
QERLVQAEY	9		QERLVQAEY	N	Y	1.20026	WB	0.127392	QERLVQAEY	0.099565	SB	0.76163	WB	1066.73	WB
VAMTGEITL	9		VAMTGEITL	N	Y	1.20118	WB	0.179893	VAMTGEITL	0.343299	SB	0.37875	WB	618.259	WB
QAKLDIAF	8		QAKLDIAF	N	Y	1.20201	WB	0.152249	QAK-LDIAF	1.17657	SB	14.277		7175.17	WB
HVIEKMHHV	9		HVIEKMHHV	N	Y	1.20349	WB	0.15109	HVIEKMHHV	2.4336	WB	1.52522	WB	5577.74	WB
YSSPLFRSL	9		YSSPLFRSL	N	Y	1.20369	WB	0.22916	YSSPLFRSL	2.34344	WB	0.385082	WB	832.795	WB
LAHFLPAAL	9		LAHFLPAAL	N	Y	1.20375	WB	0.306323	LAHFLPAAL	1.25256	SB	0.541929	WB	288.974	WB
FLHWINPEM	9		FLHWINPEM	N	Y	1.20392	WB	0.330812	FLHWINPEM	2.1346	WB	0.772582	WB	1020.3	WB
MAVGGGLAV	9		MAVGGGLAV	N	Y	1.2045	WB	0.355493	MAVGGGLAV	0.806311	SB	0.180707	SB	178.422	SB
WTPPEDLRY	9		WTPPEDLRY	N	Y	1.20468	WB	0.176038	WTPPEDLRY	2.10825	WB	4.04791		2330.69	WB
EMRRLVAY	8		EMRRLVAY	N	Y	1.20641	WB	0.201313	EMR-RLVAY	0.241047	SB	6.18413		10480.5	WB
DPKTHEMY	8		DPKTHEMY	N	Y	1.20695	WB	0.085361	DPK-THEMY	0.030563	SB	4.7322		3560.31	WB
FQYPDTRYL	9		FQYPDTRYL	N	Y	1.20787	WB	0.180147	FQYPDTRYL	0.429397	SB	0.594076	WB	1398.83	WB
LSKIQLVGY	9		LSKIQLVGY	N	Y	1.20843	WB	0.215656	LSKIQLVGY	0.207427	SB	1.05245	WB	841.908	WB
TMMPRLPTL	9		TMMPRLPTL	N	Y	1.21009	WB	0.21383	TMMPRLPTL	0.854143	SB	1.1369	WB	1375.96	WB
YTSHLHVSL	9		YTSHLHVSL	N	Y	1.21055	WB	0.250799	YTSHLHVSL	5.30056	WB	1.19196	WB	2260.66	WB
FGYPKRLIM	9		FGYPKRLIM	N	Y	1.21071	WB	0.212264	FGYPKRLIM	1.0836	SB	0.717174	WB	1493.14	WB
HDYTLKLEY	9		HDYTLKLEY	N	Y	1.21121	WB	0.110152	HDYTLKLEY	0.079052	SB	0.945516	WB	678.652	WB
AIVAAINAL	9		AIVAAINAL	N	Y	1.21123	WB	0.211796	AIVAAINAL	8.4602	WB	2.34546		1707.81	WB
EGRNGWWQY	9		EGRNGWWQY	N	Y	1.21314	WB	0.181317	EGRNGWWQY	0.03274	SB	3.9969		1901.04	WB
FSQEPPDAL	9		FSQEPPDAL	N	Y	1.21424	WB	0.170526	FSQEPPDAL	2.95359	WB	1.96823	WB	658.733	WB
VLRQETEFF	9		VLRQETEFF	N	Y	1.21445	WB	0.207778	VLRQETEFF	0.68574	SB	1.75573	WB	2204.64	WB
RIHTGEKPY	9		RIHTGEKPY	N	Y	1.21531	WB	0.193986	RIHTGEKPY	1.39861	SB	1.58397	WB	500.355	WB
IAVDRYVAV	9		IAVDRYVAV	N	Y	1.21548	WB	0.175831	IAVDRYVAV	2.70215	WB	0.599946	WB	1030.45	WB
YQIAVTKVL	9		YQIAVTKVL	N	Y	1.21576	WB	0.231473	YQIAVTKVL	1.24842	SB	1.38027	WB	2655.78	WB
SSVVSGSEM	9		SSVVSGSEM	N	Y	1.21866	WB	0.282413	SSVVSGSEM	7.764	WB	2.05117		623.75	WB
LDRELQAVY	9		LDRELQAVY	N	Y	1.21878	WB	0.16613	LDRELQAVY	0.044962	SB	1.67101	WB	594.003	WB
FTHAKTKTL	9		FTHAKTKTL	N	Y	1.21904	WB	0.188294	FTHAKTKTL	1.5526	SB	2.5575		1131.9	WB
KAFSNSSTL	9		KAFSNSSTL	N	Y	1.21992	WB	0.217601	KAFSNSSTL	1.82728	SB	1.18196	WB	462.579	WB
FAYTARISV	9		FAYTARISV	N	Y	1.22046	WB	0.251427	FAYTARISV	0.627209	SB	0.488315	WB	1229.48	WB
HAHGRHFNL	9		HAHGRHFNL	N	Y	1.22054	WB	0.156587	HAHGRHFNL	1.36243	SB	6.04791		2496.29	WB
FSTDGVPVL	9		FSTDGVPVL	N	Y	1.22264	WB	0.219439	FSTDGVPVL	2.66199	WB	0.770217	WB	428.67	WB
SSAVPGTAL	9		SSAVPGTAL	N	Y	1.22317	WB	0.203934	SSAVPGTAL	2.25895	WB	0.286848	WB	279.467	WB
AAGPAPSPM	9		AAGPAPSPM	N	Y	1.22357	WB	0.249707	AAGPAPSPM	19.0283		1.3562	WB	244.689	WB
YMDAPKAAL	9		YMDAPKAAL	N	Y	1.22387	WB	0.160939	YMDAPKAAL	0.642358	SB	0.592364	WB	1230.87	WB
KAIPAYSHL	9		KAIPAYSHL	N	Y	1.2245	WB	0.172942	KAIPAYSHL	4.14421	WB	1.41071	WB	1088.57	WB
KAIEKETEL	9		KAIEKETEL	N	Y	1.22571	WB	0.085485	KAIEKETEL	1.86048	SB	1.13937	WB	775.48	WB
NQKEAVAY	8		NQKEAVAY	N	Y	1.22721	WB	0.120674	NQKEA-VAY	0.1924	SB	1.35264	WB	2367.28	WB
AAIGTDKEL	9		AAIGTDKEL	N	Y	1.228	WB	0.132948	AAIGTDKEL	1.91057	SB	1.27959	WB	1423.72	WB
VADGERAAL	9		VADGERAAL	N	Y	1.2286	WB	0.117403	VADGERAAL	1.45547	SB	0.915245	WB	839.358	WB
SAVSQSKEL	9		SAVSQSKEL	N	Y	1.22993	WB	0.171955	SAVSQSKEL	4.17612	WB	1.50288	WB	621.905	WB
EDRPFAVGY	9		EDRPFAVGY	N	Y	1.23	WB	0.11073	EDRPFAVGY	0.028026	SB	2.69226		2719.25	WB
QNHENESVY	9		QNHENESVY	N	Y	1.2315	WB	0.144178	QNHENESVY	0.037799	SB	2.93068		966.684	WB
YTFPLRINL	9		YTFPLRINL	N	Y	1.23151	WB	0.17441	YTFPLRINL	1.53119	SB	1.95435	WB	4714.37	WB
FITANGVSL	9		FITANGVSL	N	Y	1.23174	WB	0.254793	FITANGVSL	1.23753	SB	2.39033		873.153	WB
STNGFISTL	9		STNGFISTL	N	Y	1.23313	WB	0.191533	STNGFISTL	1.79318	SB	1.44413	WB	1435.01	WB
HQNLIATY	8		HQNLIATY	N	Y	1.2332	WB	0.14045	HQN-LIATY	0.058547	SB	0.945516	WB	2557.1	WB
SADGMRLAL	9		SADGMRLAL	N	Y	1.23342	WB	0.148972	SADGMRLAL	3.43872	WB	0.755408	WB	1124.52	WB
TLYPGRVIL	9		TLYPGRVIL	N	Y	1.235	WB	0.146912	TLYPGRVIL	0.380437	SB	1.41484	WB	4204.36	WB
KAFGQSSSL	9		KAFGQSSSL	N	Y	1.23609	WB	0.20255	KAFGQSSSL	1.54953	SB	0.87231	WB	446.816	WB
KAFTSSTTL	9		KAFTSSTTL	N	Y	1.23828	WB	0.178096	KAFTSSTTL	1.61345	SB	0.885897	WB	592.079	WB
DGRTFVEY	8		DGRTFVEY	N	Y	1.23862	WB	0.134686	DGR-TFVEY	0.00238	SB	1.13071	WB	2746.25	WB
TLADIIARL	9		TLADIIARL	N	Y	1.23876	WB	0.140554	TLADIIARL	2.2613	WB	1.24649	WB	6032.81	WB
NAFSGVMML	9		NAFSGVMML	N	Y	1.23889	WB	0.224939	NAFSGVMML	0.419088	SB	0.373587	WB	924.243	WB
ALFDKVSSL	9		ALFDKVSSL	N	Y	1.23924	WB	0.13159	ALFDKVSSL	1.42497	SB	0.640761	WB	1563.81	WB
IAQGSYIAL	9		IAQGSYIAL	N	Y	1.24033	WB	0.221179	IAQGSYIAL	1.09829	SB	0.478859	WB	311.434	WB
YTAKGELEL	9		YTAKGELEL	N	Y	1.24048	WB	0.197063	YTAKGELEL	1.94038	SB	2.45014		3108.89	WB
TVLESHLQL	9		TVLESHLQL	N	Y	1.24054	WB	0.124888	TVLESHLQL	3.96596	WB	3.42187		2329.82	WB
KLADIVTEL	9		KLADIVTEL	N	Y	1.24077	WB	0.117902	KLADIVTEL	1.71228	SB	0.423234	WB	1139.5	WB
LVVAVGSSL	9		LVVAVGSSL	N	Y	1.24098	WB	0.306839	LVVAVGSSL	2.25037	WB	1.33812	WB	339.204	WB
YMAELIERL	9		YMAELIERL	N	Y	1.24142	WB	0.199194	YMAELIERL	0.756556	SB	0.778777	WB	2770.64	WB
TAQSPGMNL	9		TAQSPGMNL	N	Y	1.24235	WB	0.154917	TAQSPGMNL	2.09508	WB	1.51595	WB	1457.9	WB
RVMSRVHSL	9		RVMSRVHSL	N	Y	1.24437	WB	0.213019	RVMSRVHSL	3.21747	WB	1.68753	WB	1711.25	WB
QERNLTVNY	9		QERNLTVNY	N	Y	1.24471	WB	0.115284	QERNLTVNY	0.092054	SB	1.57068	WB	2481.4	WB
HGKISKQEAY	10		HGKISKQEAY	N	Y	1.24504	WB	0.178258	HGKISKQAY	0.395624	SB	5.55495		2942.15	WB
IGKAVEHVF	9		IGKAVEHVF	N	Y	1.24528	WB	0.14737	IGKAVEHVF	0.29569	SB	0.922609	WB	306.173	WB
LLNDNIFHM	9		LLNDNIFHM	N	Y	1.24597	WB	0.241591	LLNDNIFHM	1.61648	SB	1.21098	WB	2934.38	WB
LLIENVASL	9		LLIENVASL	N	Y	1.2463	WB	0.280053	LLIENVASL	0.651146	SB	0.380625	WB	803.759	WB
YAVHEGLGL	9		YAVHEGLGL	N	Y	1.24684	WB	0.224652	YAVHEGLGL	2.29557	WB	0.482527	WB	654.089	WB
VMDEIHTVL	9		VMDEIHTVL	N	Y	1.24786	WB	0.118088	VMDEIHTVL	0.382681	SB	0.722636	WB	1254.96	WB
IMINFNPHF	9		IMINFNPHF	N	Y	1.24819	WB	0.270406	IMINFNPHF	0.860438	SB	2.05117		835.338	WB
LDHSIGTQY	9		LDHSIGTQY	N	Y	1.24838	WB	0.113273	LDHSIGTQY	0.012923	SB	1.39152	WB	604.55	WB
EPRRENISH	9		EPRRENISH	N	Y	1.24868	WB	0.145354	EPRRENISH	0.142564	SB	11.6303		5878.4	WB
QGRIVVFQY	9		QGRIVVFQY	N	Y	1.24871	WB	0.128638	QGRIVVFQY	0.067787	SB	3.59948		1873.2	WB
NMRIEYVAM	9		NMRIEYVAM	N	Y	1.24897	WB	0.281618	NMRIEYVAM	0.350975	SB	5.44943		4867.02	WB
VTIHPSSSL	9		VTIHPSSSL	N	Y	1.24911	WB	0.218697	VTIHPSSSL	6.68551	WB	0.883261	WB	1558.17	WB
IAQASGREL	9		IAQASGREL	N	Y	1.24918	WB	0.170961	IAQASGREL	2.35721	WB	0.9275	WB	782.907	WB
VAAADVKQL	9		VAAADVKQL	N	Y	1.24979	WB	0.123992	VAAADVKQL	1.10471	SB	2.53014		1213.09	WB
SLFDARVHL	9		SLFDARVHL	N	Y	1.24982	WB	0.147105	SLFDARVHL	2.44507	WB	1.37679	WB	2678.08	WB
VADHLARAL	9		VADHLARAL	N	Y	1.25089	WB	0.117363	VADHLARAL	7.2335	WB	1.31402	WB	1341.31	WB
ITSPSIAEL	9		ITSPSIAEL	N	Y	1.25114	WB	0.179055	ITSPSIAEL	3.80059	WB	1.18196	WB	620.825	WB
YLQEIQTQL	9		YLQEIQTQL	N	Y	1.25275	WB	0.134504	YLQEIQTQL	0.25275	SB	0.759429	WB	1517.68	WB
TALHVAASL	9		TALHVAASL	N	Y	1.25333	WB	0.206529	TALHVAASL	10.2954		1.34541	WB	454.914	WB
SAAPPGLEA	9		SAAPPGLEA	N	Y	1.25337	WB	0.164116	SAAPPGLEA	3.54801	WB	0.304076	WB	606.136	WB
LADGQTKVL	9		LADGQTKVL	N	Y	1.25471	WB	0.12151	LADGQTKVL	0.723508	SB	0.659429	WB	1229.52	WB
TTIRTGRAL	9		TTIRTGRAL	N	Y	1.25478	WB	0.221659	TTIRTGRAL	4.73741	WB	2.85152		6077.4	WB
DGFKEQGVTF	10		DGFKEQGVTF	N	Y	1.25717	WB	0.172334	DGFKQGVTF	0.104769	SB	2.1734		1659.91	WB
FAVDNVGNRTL	11		FAVDNVGNRTL	N	Y	1.25817	WB	0.178043	FAVDNVRTL	4.61348	WB	0.644973	WB	1041.42	WB
VIIDESHFL	9		VIIDESHFL	N	Y	1.25907	WB	0.141546	VIIDESHFL	3.78193	WB	2.33451		7434.32	WB
DLNLELSKF	9		DLNLELSKF	N	Y	1.25961	WB	0.141747	DLNLELSKF	0.279491	SB	3.13264		1409.64	WB
KAFSNSSSL	9		KAFSNSSSL	N	Y	1.26014	WB	0.23887	KAFSNSSSL	2.01864	WB	1.41071	WB	465.091	WB
YAMKEAAAA	9		YAMKEAAAA	N	Y	1.26078	WB	0.349128	YAMKEAAAA	1.85172	SB	6.9628		3467.77	WB
AASPVASLL	9		AASPVASLL	N	Y	1.26118	WB	0.167576	AASPVASLL	7.22708	WB	0.653478	WB	694.624	WB
LAKDHSPDL	9		LAKDHSPDL	N	Y	1.26161	WB	0.165034	LAKDHSPDL	1.88312	SB	2.18296		862.336	WB
SLASHIQSL	9		SLASHIQSL	N	Y	1.26186	WB	0.212775	SLASHIQSL	1.24839	SB	0.486549	WB	1154.12	WB
NGRTGQIDY	9		NGRTGQIDY	N	Y	1.26232	WB	0.153053	NGRTGQIDY	0.017631	SB	2.48913		887.358	WB
FQNPFRSEL	9		FQNPFRSEL	N	Y	1.26322	WB	0.19868	FQNPFRSEL	0.405727	SB	0.480815	WB	956.143	WB
HHNWIAVAY	9		HHNWIAVAY	N	Y	1.26361	WB	0.194163	HHNWIAVAY	0.296954	SB	0.888424	WB	2163.65	WB
LDRETRSEY	9		LDRETRSEY	N	Y	1.2637	WB	0.16233	LDRETRSEY	0.035954	SB	1.01918	WB	312.512	WB
AAVPTSQSV	9		AAVPTSQSV	N	Y	1.26436	WB	0.16061	AAVPTSQSV	2.68938	WB	2.0862		1170.55	WB
ASRHTPETSY	10		ASRHTPETSY	N	Y	1.26799	WB	0.212251	ASRHTPTSY	1.66041	SB	4.51927		2134.47	WB
HDVVFLITKY	10		HDVVFLITKY	N	Y	1.26804	WB	0.166331	HVVFLITKY	3.34245	WB	5.55495		14596.6	WB
FAEGSTLKL	9		FAEGSTLKL	N	Y	1.26852	WB	0.175312	FAEGSTLKL	2.46091	WB	0.778777	WB	1091.95	WB
HLSDHLSEL	9		HLSDHLSEL	N	Y	1.26903	WB	0.195229	HLSDHLSEL	0.920043	SB	0.392527	WB	415.042	WB
FTVPRVVAV	9		FTVPRVVAV	N	Y	1.26923	WB	0.209929	FTVPRVVAV	2.544	WB	0.959511	WB	1793.58	WB
LADPENRQL	9		LADPENRQL	N	Y	1.26956	WB	0.075103	LADPENRQL	0.387296	SB	0.849212	WB	1304.29	WB
ATHEDAVAAM			ATHEDAVAAM	N	N	1.26983	WB	0.250177	ATHDAVAAM	24.2583		4.51927		2895.75
LINGHLNSL	9		LINGHLNSL	N	Y	1.26984	WB	0.219884	LINGHLNSL	1.0102	SB	1.57068	WB	959.89	WB
LALGPAATL	9		LALGPAATL	N	Y	1.27027	WB	0.21498	LALGPAATL	2.7765	WB	0.416739	WB	226.967	WB
KAVDRSLQL	9		KAVDRSLQL	N	Y	1.27126	WB	0.124252	KAVDRSLQL	7.34274	WB	0.986739	WB	936.919	WB
FTDQHYRAL	9		FTDQHYRAL	N	Y	1.27145	WB	0.167911	FTDQHYRAL	3.47014	WB	1.76712	WB	1575.36	WB
LSAPSLHAL	9		LSAPSLHAL	N	Y	1.2715	WB	0.238903	LSAPSLHAL	1.81696	SB	0.39144	WB	329.354	WB
DMHIQITDF	9		DMHIQITDF	N	Y	1.27181	WB	0.178259	DMHIQITDF	0.031419	SB	0.755408	WB	715.043	WB
YSTDTLSAL	9		YSTDTLSAL	N	Y	1.27256	WB	0.274866	YSTDTLSAL	2.06844	WB	1.36293	WB	419.727	WB
IAQPVRSFL	9		IAQPVRSFL	N	Y	1.27417	WB	0.175579	IAQPVRSFL	4.84024	WB	1.26924	WB	2034	WB
SSSPAVLAL	9		SSSPAVLAL	N	Y	1.27422	WB	0.206466	SSSPAVLAL	7.2187	WB	0.631359	WB	339.305	WB
AGGGGGPTY	9		AGGGGGPTY	N	Y	1.27505	WB	0.127456	AGGGGGPTY	0.712116	SB	1.59348	WB	283.888	WB
SSAPPLSEL	9		SSAPPLSEL	N	Y	1.27538	WB	0.172441	SSAPPLSEL	2.44647	WB	0.33856	WB	345.317	WB
KAISTNSEL	9		KAISTNSEL	N	Y	1.27641	WB	0.17791	KAISTNSEL	2.59235	WB	1.12492	WB	816.24	WB
FLQDTRLAL	9		FLQDTRLAL	N	Y	1.27706	WB	0.239557	FLQDTRLAL	1.36271	SB	0.812717	WB	835.833	WB
IFKLEQEEY	9		IFKLEQEEY	N	Y	1.2771	WB	0.120482	IFKLEQEEY	0.144001	SB	1.39878	WB	1226.76	WB
FSNSKTKTL	9		FSNSKTKTL	N	Y	1.27942	WB	0.177055	FSNSKTKTL	1.2793	SB	1.15603	WB	842.12	WB
IAIDNGRAA	9		IAIDNGRAA	N	Y	1.27944	WB	0.205469	IAIDNGRAA	2.59004	WB	0.978723	WB	1193.12	WB
YMIAHITGL	9		YMIAHITGL	N	Y	1.28013	WB	0.304971	YMIAHITGL	0.194712	SB	0.537989	WB	1570.27	WB
NVDEGIYQL	9		NVDEGIYQL	N	Y	1.2802	WB	0.067171	NVDEGIYQL	0.390422	SB	1.35264	WB	3730.27	WB
KVIEINPYL	9		KVIEINPYL	N	Y	1.28027	WB	0.124809	KVIEINPYL	12.1068		1.37288	WB	5637.93	WB
YLGPVSPSL	9		YLGPVSPSL	N	Y	1.28144	WB	0.186465	YLGPVSPSL	3.77128	WB	0.798587	WB	1163.08	WB
KAFGWSIAL	9		KAFGWSIAL	N	Y	1.28197	WB	0.239383	KAFGWSIAL	1.4901	SB	0.484457	WB	552.965	WB
RAVDVGAFL	9		RAVDVGAFL	N	Y	1.28217	WB	0.180932	RAVDVGAFL	8.36891	WB	1.25293	WB	2416.28	WB
KLEEPVLEF	9		KLEEPVLEF	N	Y	1.2823	WB	0.09418	KLEEPVLEF	2.36616	WB	1.17062	WB	649.375	WB
HLSDTTVRL	9		HLSDTTVRL	N	Y	1.28236	WB	0.139301	HLSDTTVRL	1.12366	SB	1.82016	WB	4940.08	WB
TSSPSILTL	9		TSSPSILTL	N	Y	1.28238	WB	0.157713	TSSPSILTL	2.37548	WB	0.594076	WB	664.346	WB
FAMQLVKIL	9		FAMQLVKIL	N	Y	1.28313	WB	0.322495	FAMQLVKIL	1.4734	SB	0.814918	WB	1170.75	WB
FTSDIALRL	9		FTSDIALRL	N	Y	1.28364	WB	0.198104	FTSDIALRL	9.07664	WB	0.925272	WB	2553.77	WB
FIIISSQHL	9		FIIISSQHL	N	Y	1.28365	WB	0.258382	FIIISSQHL	2.06896	WB	2.14633		3951.28	WB
AASRIRIAL	9		AASRIRIAL	N	Y	1.28475	WB	0.16745	AASRIRIAL	6.7844	WB	1.55777	WB	2447.44	WB
GAINHVLQL	9		GAINHVLQL	N	Y	1.28526	WB	0.135214	GAINHVLQL	2.93759	WB	0.715109	WB	1330.13	WB
TLLETTTSL	9		TLLETTTSL	N	Y	1.28656	WB	0.168732	TLLETTTSL	1.35331	SB	1.85242	WB	1578.51	WB
VGAPVGIAL	9		VGAPVGIAL	N	Y	1.28852	WB	0.132695	VGAPVGIAL	0.410347	SB	0.268397	WB	556.32	WB
LDVEHTTLY	9		LDVEHTTLY	N	Y	1.28855	WB	0.15336	LDVEHTTLY	0.091094	SB	1.37288	WB	586.053	WB
FIITSDESL	9		FIITSDESL	N	Y	1.28874	WB	0.279593	FIITSDESL	1.06443	SB	2.12005		2102.49	WB
AAATAAPSL	9		AAATAAPSL	N	Y	1.28946	WB	0.192608	AAATAAPSL	9.36797	WB	1.36946	WB	494.558	WB
SLKTPGTSL	9		SLKTPGTSL	N	Y	1.28948	WB	0.150448	SLKTPGTSL	0.731079	SB	0.36981	WB	935.685	WB
FGINHGIEL	9		FGINHGIEL	N	Y	1.28969	WB	0.186134	FGINHGIEL	0.194451	SB	0.292527	WB	556.823	WB
KAFSQSSAL	9		KAFSQSSAL	N	Y	1.29008	WB	0.240559	KAFSQSSAL	2.34025	WB	1.42541	WB	490.771	WB
ELNLRSLETY	10		ELNLRSLETY	N	Y	1.29113	WB	0.222715	ELNLRSLTY	1.51068	SB	3.32658		5443.77	WB
DQRVMMTY	8		DQRVMMTY	N	Y	1.29121	WB	0.147678	DQR-VMMTY	0.036587	SB	1.0781	WB	4503.77	WB
DGKEVLEY	8		DGKEVLEY	N	Y	1.29132	WB	0.093405	DGK-EVLEY	0.009637	SB	1.26924	WB	905.705	WB
VIAPKITSV	9		VIAPKITSV	N	Y	1.29255	WB	0.111508	VIAPKITSV	1.52908	SB	1.0978	WB	3387.36	WB
RAIDFSPYL	9		RAIDFSPYL	N	Y	1.29364	WB	0.160914	RAIDFSPYL	7.06828	WB	0.940462	WB	2601.13	WB
WAVTGVSSL	9		WAVTGVSSL	N	Y	1.29392	WB	0.401485	WAVTGVSSL	1.17949	SB	0.359293	WB	282.412	WB
AADDSKLVL	9		AADDSKLVL	N	Y	1.29415	WB	0.074695	AADDSKLVL	3.28089	WB	0.753288	WB	1809.33	WB
YALPAGLSA	9		YALPAGLSA	N	Y	1.29442	WB	0.250008	YALPAGLSA	4.2228	WB	0.469837	WB	1133.91	WB
FLVTVIHTL	9		FLVTVIHTL	N	Y	1.29446	WB	0.198572	FLVTVIHTL	0.977034	SB	0.710571	WB	1871.92	WB
FGADARALM	9		FGADARALM	N	Y	1.29614	WB	0.287046	FGADARALM	2.6402	WB	1.7038	WB	810.91	WB
FLLEGIRSL	9		FLLEGIRSL	N	Y	1.29663	WB	0.215735	FLLEGIRSL	0.952469	SB	0.440924	WB	668.408	WB
SQVDRLVAL	9		SQVDRLVAL	N	Y	1.29736	WB	0.176555	SQVDRLVAL	4.01425	WB	0.537989	WB	677.957	WB
STIDHFLEI	9		STIDHFLEI	N	Y	1.29842	WB	0.207239	STIDHFLEI	9.06044	WB	0.83606	WB	2513.72	WB
EGRNKNEVF	9		EGRNKNEVF	N	Y	1.29916	WB	0.138601	EGRNKNEVF	0.25459	SB	6.47916		2448.52	WB
YLDEYIARM	9		YLDEYIARM	N	Y	1.3011	WB	0.161688	YLDEYIARM	1.68342	SB	0.837772	WB	2845.17	WB
FSSATTPEL	9		FSSATTPEL	N	Y	1.30146	WB	0.270046	FSSATTPEL	4.97201	WB	1.31755	WB	587.527	WB
FAFSPDGRHL	10		FAFSPDGRHL	N	Y	1.30209	WB	0.244221	FAFSPGRHL	1.08491	SB	0.382174	WB	646.534	WB
RMFPGEVAL	9		RMFPGEVAL	N	Y	1.30231	WB	0.169856	RMFPGEVAL	0.235401	SB	0.359293	WB	764.087	WB
YAIAMHFHL	9		YAIAMHFHL	N	Y	1.30258	WB	0.308243	YAIAMHFHL	1.66597	SB	1.86443	WB	2914.66	WB
PVRAKITYY	9		PVRAKITYY	N	Y	1.30279	WB	0.133904	PVRAKITYY	1.31755	SB	3.13264		1757.35	WB
IAAEREREL	9		IAAEREREL	N	Y	1.30292	WB	0.122552	IAAEREREL	2.13255	WB	1.6513	WB	1284.91	WB
TLDEATPTL	9		TLDEATPTL	N	Y	1.30423	WB	0.098474	TLDEATPTL	1.94867	SB	1.63717	WB	2213.03	WB
AASGAAMSL	9		AASGAAMSL	N	Y	1.30749	WB	0.204685	AASGAAMSL	5.80304	WB	0.891005	WB	481.034	WB
YMVDKALYL	9		YMVDKALYL	N	Y	1.30798	WB	0.220673	YMVDKALYL	2.37399	WB	0.783315	WB	2039.72	WB
AAAVSSASL	9		AAAVSSASL	N	Y	1.30812	WB	0.252793	AAAVSSASL	3.67843	WB	1.69293	WB	482.277	WB
QPHLERVAI	9		QPHLERVAI	N	Y	1.30853	WB	0.147537	QPHLERVAI	0.302615	SB	1.62742	WB	4137.92	WB
YVDDFGVSV	9		YVDDFGVSV	N	Y	1.31045	WB	0.104195	YVDDFGVSV	0.276611	SB	1.09546	WB	2365.43	WB
AAVVHGKSL	9		AAVVHGKSL	N	Y	1.31184	WB	0.164072	AAVVHGKSL	3.67212	WB	1.57954	WB	1006.62	WB
LVNGKSLEL	9		LVNGKSLEL	N	Y	1.31221	WB	0.170132	LVNGKSLEL	1.79922	SB	0.503804	WB	825.192	WB
ATKGNQWVGY	10		ATKGNQWVGY	N	Y	1.31222	WB	0.18533	ATKGNQWVY	3.79152	WB	2.89065		4145.39	WB
FIVAEGDSL	9		FIVAEGDSL	N	Y	1.31229	WB	0.252969	FIVAEGDSL	2.40031	WB	1.56595	WB	2134	WB
SLMKNVAHM	9		SLMKNVAHM	N	Y	1.31372	WB	0.307919	SLMKNVAHM	4.3949	WB	2.39033		2641.42	WB
FAYTATLTV	9		FAYTATLTV	N	Y	1.31445	WB	0.318245	FAYTATLTV	0.630315	SB	0.780815	WB	578.696	WB
KAFIGSSAL	9		KAFIGSSAL	N	Y	1.31497	WB	0.243686	KAFIGSSAL	2.11691	WB	0.794457	WB	383.731	WB
FAHRGDVTSL	10		FAHRGDVTSL	N	Y	1.31509	WB	0.281877	FAHRGVTSL	3.72541	WB	1.31082	WB	989.86	WB
KAFQRSSSL	9		KAFQRSSSL	N	Y	1.31646	WB	0.214157	KAFQRSSSL	3.82554	WB	1.63717	WB	932.317	WB
TAKGGDISV	9		TAKGGDISV	N	Y	1.31734	WB	0.144235	TAKGGDISV	0.280465	SB	1.92687	WB	1060.13	WB
ELWDKFHEL	9		ELWDKFHEL	N	Y	1.31736	WB	0.121489	ELWDKFHEL	2.83683	WB	1.84541	WB	3666.2	WB
PKDWPAQY			PKDWPAQY	N	N	1.31779	WB	0.088085	#NAME?	22.8071		62.7447		26196.2
FTFKSKSSL	9		FTFKSKSSL	N	Y	1.31877	WB	0.236155	FTFKSKSSL	1.65635	SB	2.20226		1007.01	WB
ALIPNQNAL	9		ALIPNQNAL	N	Y	1.31892	WB	0.137685	ALIPNQNAL	1.12454	SB	2.67696		2956.71	WB
TGIQPGTSL	9		TGIQPGTSL	N	Y	1.31893	WB	0.143956	TGIQPGTSL	0.309191	SB	0.661603	WB	949.542	WB
IGAPVGISL	9		IGAPVGISL	N	Y	1.32002	WB	0.129918	IGAPVGISL	0.340171	SB	0.305707	WB	559.764	WB
FTLSHITQL	9		FTLSHITQL	N	Y	1.32264	WB	0.203142	FTLSHITQL	2.50738	WB	0.33019	WB	618.883	WB
EELQQKVSY	9		EELQQKVSY	N	Y	1.3228	WB	0.087278	EELQQKVSY	0.472322	SB	1.41804	WB	2003.47	WB
EGHRKGHEF	9		EGHRKGHEF	N	Y	1.32295	WB	0.124523	EGHRKGHEF	0.234541	SB	4.32959		1440.16	WB
FQHRERVAM	9		FQHRERVAM	N	Y	1.32423	WB	0.24245	FQHRERVAM	0.778481	SB	2.05117		1059.08	WB
EGRTKELGY	9		EGRTKELGY	N	Y	1.32491	WB	0.143999	EGRTKELGY	0.316279	SB	6.6313		2958.9	WB
VATEGSREL	9		VATEGSREL	N	Y	1.32495	WB	0.143669	VATEGSREL	2.30038	WB	0.796712	WB	573.117	WB
VIMPHNMYL	9		VIMPHNMYL	N	Y	1.32562	WB	0.193139	VIMPHNMYL	2.16647	WB	1.39152	WB	4218.93	WB
VAEHHVATL	9		VAEHHVATL	N	Y	1.32682	WB	0.14323	VAEHHVATL	5.3918	WB	0.572255	WB	850.218	WB
LAQAARAVL	9		LAQAARAVL	N	Y	1.32688	WB	0.302503	LAQAARAVL	4.16654	WB	1.18883	WB	796.254	WB
KAVGQGLAL	9		KAVGQGLAL	N	Y	1.32757	WB	0.177374	KAVGQGLAL	4.14954	WB	1.26924	WB	477.075	WB
KTFGHAVSL	9		KTFGHAVSL	N	Y	1.32886	WB	0.16757	KTFGHAVSL	4.19468	WB	0.627255	WB	1288.39	WB
HMHDHNHRL	9		HMHDHNHRL	N	Y	1.33047	WB	0.156	HMHDHNHRL	0.27816	SB	3.08264		1089.32	WB
TLADMKVTL	9		TLADMKVTL	N	Y	1.33103	WB	0.121309	TLADMKVTL	0.691685	SB	1.48215	WB	4754.33	WB
IATNGTPEL	9		IATNGTPEL	N	Y	1.33261	WB	0.158254	IATNGTPEL	3.44383	WB	0.770217	WB	487.767	WB
FSKAKPSVL	9		FSKAKPSVL	N	Y	1.33279	WB	0.196442	FSKAKPSVL	1.75354	SB	0.72856	WB	654.829	WB
LDKELSESY	9		LDKELSESY	N	Y	1.33339	WB	0.114392	LDKELSESY	0.056471	SB	1.39152	WB	352.186	WB
FMVDKAIYL	9		FMVDKAIYL	N	Y	1.33364	WB	0.195998	FMVDKAIYL	1.22165	SB	0.685408	WB	1661.52	WB
SVQSGNLAL	9		SVQSGNLAL	N	Y	1.3358	WB	0.21051	SVQSGNLAL	3.44495	WB	1.21098	WB	380.488	WB
KPVLDIPHL	9		KPVLDIPHL	N	Y	1.3365	WB	0.118669	KPVLDIPHL	4.97973	WB	3.45448		4263.28	WB
VLAEATIQL	9		VLAEATIQL	N	Y	1.33686	WB	0.139591	VLAEATIQL	0.800809	SB	2.66062		2313.99	WB
YVVPYMIHL	9		YVVPYMIHL	N	Y	1.33695	WB	0.184045	YVVPYMIHL	0.71026	SB	0.895082	WB	2820	WB
FIVDSSGQTL	10		FIVDSSGQTL	N	Y	1.33699	WB	0.252458	FIVDSGQTL	2.31787	WB	0.722636	WB	310.979	WB
AAGPRPMAL	9		AAGPRPMAL	N	Y	1.33793	WB	0.116937	AAGPRPMAL	7.85671	WB	0.560109	WB	1067.38	WB
RVVGVSAVL	9		RVVGVSAVL	N	Y	1.33883	WB	0.229772	RVVGVSAVL	7.72938	WB	2.02769		1338.11	WB
YLIDGAHKI	9		YLIDGAHKI	N	Y	1.33919	WB	0.142355	YLIDGAHKI	1.50777	SB	1.16788	WB	3048.69	WB
DLRRDIAY	8		DLRRDIAY	N	Y	1.3395	WB	0.151174	DLR-RDIAY	0.280511	SB	2.28182		8508.89	WB
HLYDIHVTV	9		HLYDIHVTV	N	Y	1.34176	WB	0.112482	HLYDIHVTV	0.163732	SB	1.04446	WB	3728.3	WB
FVVPNQKRL	9		FVVPNQKRL	N	Y	1.34268	WB	0.139611	FVVPNQKRL	1.46632	SB	2.79543		3500.27	WB
RSKNDSKPY	9		RSKNDSKPY	N	Y	1.34306	WB	0.218962	RSKNDSKPY	2.25931	WB	2.89065		825.176	WB
KSIPVTQEL	9		KSIPVTQEL	N	Y	1.34314	WB	0.121522	KSIPVTQEL	2.75975	WB	0.592364	WB	1251.17	WB
RLNPINTTL	9		RLNPINTTL	N	Y	1.34371	WB	0.124181	RLNPINTTL	0.511438	SB	0.891005	WB	2112.13	WB
KAIRPYHAL	9		KAIRPYHAL	N	Y	1.34457	WB	0.147829	KAIRPYHAL	3.94257	WB	1.51595	WB	1773.98	WB
AGKAFSIAF	9		AGKAFSIAF	N	Y	1.3447	WB	0.198341	AGKAFSIAF	0.382478	SB	1.50666	WB	456.116	WB
DSRLEHVDF	9		DSRLEHVDF	N	Y	1.34601	WB	0.1612	DSRLEHVDF	0.302776	SB	0.994158	WB	1008.66	WB
HIIAGAGEL	9		HIIAGAGEL	N	Y	1.34765	WB	0.256631	HIIAGAGEL	3.25654	WB	0.703995	WB	522.04	WB
MERLIEFAY	9		MERLIEFAY	N	Y	1.3481	WB	0.20185	MERLIEFAY	0.102144	SB	0.73288	WB	1276.99	WB
MMNEAPGPINF	11		MMNEAPGPINF	N	Y	1.34833	WB	0.255436	MMNPGPINF	0.045341	SB	2.20226		569.106	WB
NTDPDLHVL	9		NTDPDLHVL	N	Y	1.34995	WB	0.091032	NTDPDLHVL	1.35702	SB	2.91057		5190.28	WB
FAYDGKDYLTL	11		FAYDGKDYLTL	N	Y	1.35064	WB	0.188495	FAYDGKLTL	1.74616	SB	0.694946	WB	1952.24	WB
AADPVSPLL	9		AADPVSPLL	N	Y	1.35092	WB	0.085449	AADPVSPLL	8.06166	WB	0.726658	WB	2114.72	WB
HDIIWTEAY	9		HDIIWTEAY	N	Y	1.35125	WB	0.169998	HDIIWTEAY	0.036751	SB	0.592364	WB	871.351	WB
MQRKLSVAL	9		MQRKLSVAL	N	Y	1.35195	WB	0.283022	MQRKLSVAL	0.787093	SB	1.85242	WB	962.289	WB
DPYSGSTISL	10		DPYSGSTISL	N	Y	1.35265	WB	0.209948	DPYSGTISL	0.136614	SB	1.07304	WB	1102.11	WB
AAHEHPPML	9		AAHEHPPML	N	Y	1.35292	WB	0.109491	AAHEHPPML	3.26583	WB	1.07568	WB	954.121	WB
YLAGEAPTL	9		YLAGEAPTL	N	Y	1.35345	WB	0.19169	YLAGEAPTL	0.885144	SB	1.3034	WB	1678.43	WB
LAYIAHPKL	9		LAYIAHPKL	N	Y	1.35347	WB	0.157935	LAYIAHPKL	3.28538	WB	1.75573	WB	3500.52	WB
DIHRSIKY	8		DIHRSIKY	N	Y	1.35552	WB	0.096684	DIH-RSIKY	0.046885	SB	2.19234		5092.57	WB
RLIDSVPLM	9		RLIDSVPLM	N	Y	1.35656	WB	0.193261	RLIDSVPLM	8.87643	WB	1.42889	WB	4276.6	WB
DLKKHTVY	8		DLKKHTVY	N	Y	1.35943	WB	0.114294	DLK-KHTVY	0.056937	SB	1.26924	WB	1805.27	WB
LERIHLQEY	9		LERIHLQEY	N	Y	1.35945	WB	0.163471	LERIHLQEY	0.055102	SB	0.976196	WB	683.879	WB
KAYSHPRSL	9		KAYSHPRSL	N	Y	1.3601	WB	0.149274	KAYSHPRSL	2.17627	WB	0.326821	WB	646.562	WB
KVNGRPLEM	9		KVNGRPLEM	N	Y	1.36115	WB	0.130454	KVNGRPLEM	6.78415	WB	1.1738	WB	1686.18	WB
TLSEVTNQL	9		TLSEVTNQL	N	Y	1.36207	WB	0.122913	TLSEVTNQL	1.73633	SB	0.712989	WB	1839.57	WB
SLDPKTNTL	9		SLDPKTNTL	N	Y	1.3621	WB	0.072939	SLDPKTNTL	1.27437	SB	1.92687	WB	1827.89	WB
NFKAGDVIF	9		NFKAGDVIF	N	Y	1.3624	WB	0.151841	NFKAGDVIF	0.349188	SB	4.27117		3176.55	WB
FSHHSAAAL	9		FSHHSAAAL	N	Y	1.36241	WB	0.309195	FSHHSAAAL	3.33404	WB	0.957446	WB	215.322	WB
ILWETVPSM	9		ILWETVPSM	N	Y	1.36319	WB	0.21554	ILWETVPSM	5.20108	WB	1.06777	WB	2664.8	WB
TLSDIMVSL	9		TLSDIMVSL	N	Y	1.36553	WB	0.157974	TLSDIMVSL	0.938531	SB	0.87712	WB	2186.43	WB
KADSPRTAL	9		KADSPRTAL	N	Y	1.36678	WB	0.097762	KADSPRTAL	2.84077	WB	0.568587	WB	1333.35	WB
KVASHTPSL	9		KVASHTPSL	N	Y	1.36689	WB	0.182924	KVASHTPSL	7.261	WB	2.12005		1451.35	WB
LLHTGEKPY	9		LLHTGEKPY	N	Y	1.3674	WB	0.263318	LLHTGEKPY	0.29597	SB	1.08073	WB	295.914	WB
SVIRGEAF	8		SVIRGEAF	N	Y	1.36846	WB	0.165171	SVI-RGEAF	8.49267	WB	5.05405		9117.08	WB
AANPFQQKL	9		AANPFQQKL	N	Y	1.36929	WB	0.089242	AANPFQQKL	0.760208	SB	1.33812	WB	2834.85	WB
IALKAGKTL	9		IALKAGKTL	N	Y	1.36986	WB	0.128138	IALKAGKTL	4.67142	WB	1.0116	WB	746.914	WB
SQRVLYIRY	9		SQRVLYIRY	N	Y	1.37077	WB	0.151687	SQRVLYIRY	0.662016	SB	0.905924	WB	2634.74	WB
AAIRGTKEL	9		AAIRGTKEL	N	Y	1.37314	WB	0.14936	AAIRGTKEL	2.15212	WB	1.24312	WB	1200.14	WB
SDREQRAVY	9		SDREQRAVY	N	Y	1.37322	WB	0.144792	SDREQRAVY	0.121879	SB	1.35965	WB	539.252	WB
IMNDIPIRL	9		IMNDIPIRL	N	Y	1.37365	WB	0.101223	IMNDIPIRL	0.67494	SB	1.23666	WB	3236.5	WB
AAQAHTREL	9		AAQAHTREL	N	Y	1.37454	WB	0.155249	AAQAHTREL	4.21208	WB	2.27101		1732.43	WB
KAFGRHSTL	9		KAFGRHSTL	N	Y	1.37625	WB	0.162241	KAFGRHSTL	1.89676	SB	1.91288	WB	769.748	WB
VERIMSETY	9		VERIMSETY	N	Y	1.37967	WB	0.138007	VERIMSETY	0.171505	SB	0.611658	WB	1658.28	WB
GTAPPTLAL	9		GTAPPTLAL	N	Y	1.38064	WB	0.159067	GTAPPTLAL	5.31037	WB	0.842201	WB	1408.88	WB
QGINTRKAF	9		QGINTRKAF	N	Y	1.38073	WB	0.17489	QGINTRKAF	0.372576	SB	3.03728		1029.18	WB
MAMEKRRAV	9		MAMEKRRAV	N	Y	1.38168	WB	0.247736	MAMEKRRAV	1.36275	SB	4.10201		1676.81	WB
FADPHGKRV	9		FADPHGKRV	N	Y	1.38212	WB	0.095066	FADPHGKRV	1.38302	SB	1.5203	WB	2112.1	WB
FQYDHEAFL	9		FQYDHEAFL	N	Y	1.3823	WB	0.169209	FQYDHEAFL	1.38236	SB	0.802418	WB	1572.73	WB
LLFDQAYQM	9		LLFDQAYQM	N	Y	1.38299	WB	0.208678	LLFDQAYQM	0.86761	SB	2.79543		4205.25	WB
LAAHGLTM	8		LAAHGLTM	N	Y	1.38334	WB	0.233979	LAA-HGLTM	8.69907	WB	11.6303		7263.34	WB
VAAPRPRLL	9		VAAPRPRLL	N	Y	1.38366	WB	0.115356	VAAPRPRLL	3.4054	WB	0.739891	WB	1775.41	WB
HLVDSLQQL	9		HLVDSLQQL	N	Y	1.38377	WB	0.155946	HLVDSLQQL	0.520082	SB	1.74321	WB	1090.3	WB
YGAQPSATL	9		YGAQPSATL	N	Y	1.38411	WB	0.200213	YGAQPSATL	0.559189	SB	1.91288	WB	890.179	WB
SAYSGHYIAH	10		SAYSGHYIAH	N	Y	1.38418	WB	0.248593	SAYGHYIAH	1.88824	SB	1.49429	WB	6272.2	WB
FSVPGSMKL	9		FSVPGSMKL	N	Y	1.38428	WB	0.214888	FSVPGSMKL	1.9964	SB	0.471766	WB	358.22	WB
LAEAGGRAL	9		LAEAGGRAL	N	Y	1.38557	WB	0.203065	LAEAGGRAL	2.29945	WB	0.611658	WB	656.663	WB
YVHDKHFEV	9		YVHDKHFEV	N	Y	1.38571	WB	0.144346	YVHDKHFEV	0.997439	SB	1.79527	WB	3150.66	WB
SEVILHHEY	9		SEVILHHEY	N	Y	1.38602	WB	0.119098	SEVILHHEY	0.927453	SB	0.44913	WB	1252.15	WB
RAHSEPLAL	9		RAHSEPLAL	N	Y	1.38631	WB	0.152713	RAHSEPLAL	1.79452	SB	0.557011	WB	722.887	WB
RALDHYLTL	9		RALDHYLTL	N	Y	1.38643	WB	0.141585	RALDHYLTL	5.73366	WB	0.316766	WB	707.483	WB
YLHPHRLPL	9		YLHPHRLPL	N	Y	1.3865	WB	0.279037	YLHPHRLPL	1.48429	SB	2.50356		1119.72	WB
YANIGKTL	8		YANIGKTL	N	Y	1.38688	WB	0.120883	YAN-IGKTL	0.370926	SB	1.6513	WB	2770.53	WB
ILAAHVPTL	9		ILAAHVPTL	N	Y	1.38713	WB	0.181806	ILAAHVPTL	2.95584	WB	0.72856	WB	2149.39	WB
IVIHRFLEL	9		IVIHRFLEL	N	Y	1.38776	WB	0.192256	IVIHRFLEL	6.26017	WB	1.53853	WB	2300.83	WB
LDRESRAEY	9		LDRESRAEY	N	Y	1.38813	WB	0.159076	LDRESRAEY	0.060751	SB	1.27247	WB	363.583	WB
SSAKPGPAL	9		SSAKPGPAL	N	Y	1.3883	WB	0.186322	SSAKPGPAL	7.56508	WB	0.284103	WB	323.655	WB
KLFDASHSL	9		KLFDASHSL	N	Y	1.38886	WB	0.145647	KLFDASHSL	2.66248	WB	0.810815	WB	1436.74	WB
HLSDLALTL	9		HLSDLALTL	N	Y	1.38903	WB	0.178641	HLSDLALTL	2.14786	WB	0.9275	WB	1066.99	WB
QMREMEENF	9		QMREMEENF	N	Y	1.38941	WB	0.196086	QMREMEENF	0.149711	SB	1.38027	WB	596.279	WB
FGIDRPAEL	9		FGIDRPAEL	N	Y	1.38971	WB	0.157741	FGIDRPAEL	0.564149	SB	0.252582	WB	475.22	WB
KLVDFVIHF	9		KLVDFVIHF	N	Y	1.38993	WB	0.123561	KLVDFVIHF	1.35871	SB	0.29125	WB	694.309	WB
KVADYIPQL	9		KVADYIPQL	N	Y	1.39041	WB	0.107022	KVADYIPQL	4.80746	WB	1.08073	WB	2708.49	WB
TILDKAMVL	9		TILDKAMVL	N	Y	1.3921	WB	0.116895	TILDKAMVL	7.46755	WB	1.76117	WB	3690.91	WB
TLVDTGIGM	9		TLVDTGIGM	N	Y	1.39265	WB	0.191749	TLVDTGIGM	1.57921	SB	4.88742		3038.73	WB
FSVKAGEAL	9		FSVKAGEAL	N	Y	1.39289	WB	0.26381	FSVKAGEAL	3.05758	WB	0.274511	WB	325.67	WB
LAQKNGRVL	9		LAQKNGRVL	N	Y	1.39337	WB	0.20104	LAQKNGRVL	1.6057	SB	2.36704		1552.5	WB
FLHEATARL	9		FLHEATARL	N	Y	1.39393	WB	0.241917	FLHEATARL	0.983673	SB	0.938098	WB	1678.31	WB
DGKVFTTGF	9		DGKVFTTGF	N	Y	1.39413	WB	0.148071	DGKVFTTGF	0.050488	SB	1.28277	WB	1075.88	WB
FAVSQFKHL	9		FAVSQFKHL	N	Y	1.39442	WB	0.226718	FAVSQFKHL	1.90334	SB	0.547092	WB	553.374	WB
RAQRVRAAM			RAQRVRAAM	N	N	1.39567	WB	0.266115	RAQRVRAAM	12.7768		6.9628		2695.89
FATSTEPVL	9		FATSTEPVL	N	Y	1.39584	WB	0.250705	FATSTEPVL	3.09136	WB	0.469837	WB	715.371	WB
SIVAPGGAL	9		SIVAPGGAL	N	Y	1.39656	WB	0.242555	SIVAPGGAL	12.4323		0.424565	WB	476.838	WB
RVFENIVAV	9		RVFENIVAV	N	Y	1.39698	WB	0.145981	RVFENIVAV	1.20264	SB	0.536467	WB	1348.72	WB
RATPHPSEL	9		RATPHPSEL	N	Y	1.39753	WB	0.121039	RATPHPSEL	2.97597	WB	1.07568	WB	1206.76	WB
SSVPRTAEL	9		SSVPRTAEL	N	Y	1.39755	WB	0.174481	SSVPRTAEL	6.16444	WB	1.14723	WB	456.28	WB
HLAPYLATL	9		HLAPYLATL	N	Y	1.39802	WB	0.219935	HLAPYLATL	0.497618	SB	1.2147	WB	1797.11	WB
ALVDHVAEL	9		ALVDHVAEL	N	Y	1.39871	WB	0.166689	ALVDHVAEL	3.47536	WB	0.445625	WB	1169.71	WB
KIYEKTFTL	9		KIYEKTFTL	N	Y	1.39874	WB	0.106927	KIYEKTFTL	3.62865	WB	0.893071	WB	2777.94	WB
QERSFRITF	9		QERSFRITF	N	Y	1.39881	WB	0.130202	QERSFRITF	0.163004	SB	2.06812		2537.34	WB
DLRREFGRY	9		DLRREFGRY	N	Y	1.39899	WB	0.216132	DLRREFGRY	0.468661	SB	1.22397	WB	2215.49	WB
TADPEKRKL	9		TADPEKRKL	N	Y	1.39962	WB	0.050509	TADPEKRKL	1.55246	SB	6.18413		3380.19	WB
NVAEIVIHI	9		NVAEIVIHI	N	Y	1.39979	WB	0.104317	NVAEIVIHI	2.59645	WB	1.31402	WB	5286.97	WB
SAITTLMHL	9		SAITTLMHL	N	Y	1.39999	WB	0.229803	SAITTLMHL	4.00896	WB	1.13937	WB	1201.9	WB
FAEDGARTV	9		FAEDGARTV	N	Y	1.40014	WB	0.134326	FAEDGARTV	1.55858	SB	0.689103	WB	1488.7	WB
GLIDTETAM	9		GLIDTETAM	N	Y	1.40193	WB	0.168603	GLIDTETAM	1.94423	SB	3.76459		2458.96	WB
DLFEEKITH	9		DLFEEKITH	N	Y	1.40272	WB	0.081622	DLFEEKITH	0.295267	SB	3.03728		5379.38	WB
FSAPRHGSL	9		FSAPRHGSL	N	Y	1.40441	WB	0.26678	FSAPRHGSL	3.46438	WB	0.837772	WB	563.785	WB
SAGGHPLEL	9		SAGGHPLEL	N	Y	1.40528	WB	0.123324	SAGGHPLEL	6.94404	WB	0.450978	WB	557.842	WB
LSRETIEY	8		LSRETIEY	N	Y	1.4058	WB	0.178614	LSR-ETIEY	0.086991	SB	2.26106		2213.31	WB
RILEPHSAL	9		RILEPHSAL	N	Y	1.40633	WB	0.145765	RILEPHSAL	8.11998	WB	1.2147	WB	2101.61	WB
FTIARYMEL	9		FTIARYMEL	N	Y	1.40743	WB	0.288866	FTIARYMEL	3.57085	WB	1.16788	WB	2605.38	WB
IAQNESPTL	9		IAQNESPTL	N	Y	1.40846	WB	0.138993	IAQNESPTL	2.85689	WB	1.34541	WB	842.284	WB
KTVDNFVAL	9		KTVDNFVAL	N	Y	1.41047	WB	0.177531	KTVDNFVAL	5.81368	WB	1.02658	WB	1210.77	WB
YDNISRIQY	9		YDNISRIQY	N	Y	1.41051	WB	0.102903	YDNISRIQY	0.019198	SB	2.41345		1512.25	WB
GADPRAISL	9		GADPRAISL	N	Y	1.41053	WB	0.070965	GADPRAISL	2.05677	WB	1.09546	WB	1955.63	WB
AVTSPGQAL	9		AVTSPGQAL	N	Y	1.4107	WB	0.136926	AVTSPGQAL	4.17963	WB	2.01981		825.683	WB
QGTYGAAAY	9		QGTYGAAAY	N	Y	1.41192	WB	0.235386	QGTYGAAAY	0.231943	SB	2.40228		613.127	WB
AAYQSVRIL	9		AAYQSVRIL	N	Y	1.41258	WB	0.165901	AAYQSVRIL	3.32821	WB	0.929674	WB	2474.64	WB
FLLEIRQTL	9		FLLEIRQTL	N	Y	1.41328	WB	0.168935	FLLEIRQTL	1.50994	SB	0.755408	WB	1868.63	WB
AASLPGSEL	9		AASLPGSEL	N	Y	1.41349	WB	0.152235	AASLPGSEL	3.91223	WB	0.770217	WB	615.827	WB
YTIANARKL	9		YTIANARKL	N	Y	1.41482	WB	0.199155	YTIANARKL	4.95187	WB	1.96117	WB	5728.86	WB
VAVPLVGKL	9		VAVPLVGKL	N	Y	1.41505	WB	0.149019	VAVPLVGKL	7.24951	WB	1.83932	WB	893.495	WB
ILSGVVTKM	9		ILSGVVTKM	N	Y	1.41506	WB	0.158134	ILSGVVTKM	3.9137	WB	0.603777	WB	1406.58	WB
SADPEARRL	9		SADPEARRL	N	Y	1.41581	WB	0.065812	SADPEARRL	3.16103	WB	1.77851	WB	3443.92	WB
HLHMETSDF	9		HLHMETSDF	N	Y	1.41644	WB	0.254791	HLHMETSDF	0.138643	SB	0.74375	WB	578.428	WB
YDLSHSLQY	9		YDLSHSLQY	N	Y	1.41663	WB	0.141379	YDLSHSLQY	0.281174	SB	1.32734	WB	394.775	WB
YQYQNRRAL	9		YQYQNRRAL	N	Y	1.41671	WB	0.214444	YQYQNRRAL	0.894707	SB	1.68753	WB	2178.05	WB
KAMQHISYL	9		KAMQHISYL	N	Y	1.41747	WB	0.227823	KAMQHISYL	4.14894	WB	1.3562	WB	1432.22	WB
YSKPGLSM	8		YSKPGLSM	N	Y	1.42001	WB	0.188852	YSK-PGLSM	8.75005	WB	3.94625		3238.58	WB
FSIGVGSRL	9		FSIGVGSRL	N	Y	1.42054	WB	0.232204	FSIGVGSRL	2.42116	WB	0.592364	WB	1012.16	WB
IGNPHHVSL	9		IGNPHHVSL	N	Y	1.42107	WB	0.120316	IGNPHHVSL	0.163211	SB	0.730353	WB	718.309	WB
KAFGLSAEL	9		KAFGLSAEL	N	Y	1.42162	WB	0.189693	KAFGLSAEL	3.64476	WB	1.55283	WB	878.038	WB
YDIVHRNKY	9		YDIVHRNKY	N	Y	1.42311	WB	0.120361	YDIVHRNKY	0.092136	SB	1.16788	WB	798.416	WB
MDKNTPVRY	9		MDKNTPVRY	N	Y	1.42432	WB	0.097162	MDKNTPVRY	0.031568	SB	1.77851	WB	1050.68	WB
QNAKRAITY	9		QNAKRAITY	N	Y	1.42601	WB	0.125284	QNAKRAITY	0.222555	SB	4.27117		2746.18	WB
PFKDIILY	8		PFKDIILY	N	Y	1.42608	WB	0.108332	#NAME?	5.2646	WB	22.1923		17826.3	WB
EDRVVSVSF	9		EDRVVSVSF	N	Y	1.42731	WB	0.125859	EDRVVSVSF	0.169188	SB	2.48913		2964.35	WB
SLHSVVQTL	9		SLHSVVQTL	N	Y	1.42825	WB	0.153025	SLHSVVQTL	0.855402	SB	0.931522	WB	1316.47	WB
AASFHSLSL	9		AASFHSLSL	N	Y	1.42833	WB	0.231499	AASFHSLSL	6.56527	WB	0.988886	WB	1107.59	WB
RMYELVHRM	9		RMYELVHRM	N	Y	1.42894	WB	0.176004	RMYELVHRM	2.68683	WB	1.04446	WB	3053.95	WB
KLAPIPVEL	9		KLAPIPVEL	N	Y	1.42967	WB	0.084851	KLAPIPVEL	1.91047	SB	1.0547	WB	2595.77	WB
TASNRFKTL	9		TASNRFKTL	N	Y	1.43225	WB	0.146791	TASNRFKTL	3.15859	WB	3.03728		1781.22	WB
IIVGNPKAL	9		IIVGNPKAL	N	Y	1.43394	WB	0.132871	IIVGNPKAL	4.00435	WB	0.874891	WB	1012.92	WB
GAIHTVLSL	9		GAIHTVLSL	N	Y	1.43426	WB	0.185806	GAIHTVLSL	5.41823	WB	1.63266	WB	1376.26	WB
AAAIKALEL	9		AAAIKALEL	N	Y	1.4346	WB	0.120875	AAAIKALEL	7.85552	WB	0.818614	WB	2401.14	WB
STSAPGPAL	9		STSAPGPAL	N	Y	1.43504	WB	0.191149	STSAPGPAL	15.2084		1.25918	WB	607.496	WB
PNVHGRSY	8		PNVHGRSY	N	Y	1.43545	WB	0.119564	#NAME?	7.02943	WB	37.359		18710.7	WB
VAVTRAKAL	9		VAVTRAKAL	N	Y	1.43769	WB	0.157226	VAVTRAKAL	6.59846	WB	1.59348	WB	1518.52	WB
FSFSSASSL	9		FSFSSASSL	N	Y	1.43861	WB	0.377608	FSFSSASSL	1.19147	SB	1.02916	WB	213.058	WB
AAFDGGFTV	9		AAFDGGFTV	N	Y	1.43957	WB	0.152379	AAFDGGFTV	1.29052	SB	0.701386	WB	909.672	WB
KVIGTIQIL	9		KVIGTIQIL	N	Y	1.43997	WB	0.135338	KVIGTIQIL	3.16264	WB	2.06812		3282.96	WB
DSPSKAGAAPY	11		DSPSKAGAAPY	N	Y	1.44257	WB	0.246972	DSKAGAAPY	4.98393	WB	5.34668		2014.51	WB
FTNRTVLEL	9		FTNRTVLEL	N	Y	1.44274	WB	0.252231	FTNRTVLEL	1.96467	SB	0.613723	WB	1414.2	WB
SLAEVNTQL	9		SLAEVNTQL	N	Y	1.44383	WB	0.131432	SLAEVNTQL	1.15196	SB	0.416739	WB	1057.62	WB
VATKDTRAL	9		VATKDTRAL	N	Y	1.44385	WB	0.156346	VATKDTRAL	2.75738	WB	2.0862		1666.27	WB
YIFDNVAKV	9		YIFDNVAKV	N	Y	1.44426	WB	0.155534	YIFDNVAKV	1.25161	SB	0.917283	WB	2679.89	WB
NGKVVAVY	8		NGKVVAVY	N	Y	1.44488	WB	0.122152	NGK-VVAVY	0.052895	SB	2.81386		5086.8	WB
FSHSSNLTL	9		FSHSSNLTL	N	Y	1.44538	WB	0.260755	FSHSSNLTL	0.993722	SB	0.42625	WB	226.537	WB
FIIDSSRSV	9		FIIDSSRSV	N	Y	1.44575	WB	0.249851	FIIDSSRSV	1.75976	SB	0.794457	WB	2130.78	WB
DPKKGIQF	8		DPKKGIQF	N	Y	1.44687	WB	0.066324	DPK-KGIQF	0.029839	SB	1.56139	WB	1852.64	WB
AQFEHTILL	9		AQFEHTILL	N	Y	1.44784	WB	0.141825	AQFEHTILL	2.4906	WB	0.788125	WB	2074.82	WB
YIKDGITRV	9		YIKDGITRV	N	Y	1.45115	WB	0.13217	YIKDGITRV	0.468149	SB	1.21098	WB	3612.38	WB
KAFPYSSHL	9		KAFPYSSHL	N	Y	1.45154	WB	0.169549	KAFPYSSHL	2.75439	WB	0.681821	WB	1092.27	WB
NGIGHPLPPY	10		NGIGHPLPPY	N	Y	1.45312	WB	0.256288	NGIGHLPPY	0.643886	SB	3.15886		1518.34	WB
ASAEPLTAL	9		ASAEPLTAL	N	Y	1.45378	WB	0.172741	ASAEPLTAL	2.91095	WB	0.806522	WB	438.791	WB
YDHSIFEAF	9		YDHSIFEAF	N	Y	1.45493	WB	0.166593	YDHSIFEAF	0.059554	SB	1.04182	WB	412.983	WB
MILDEVHTI	9		MILDEVHTI	N	Y	1.45514	WB	0.137308	MILDEVHTI	2.45544	WB	1.83264	WB	2517.86	WB
AGIFPRLSF	9		AGIFPRLSF	N	Y	1.4553	WB	0.176046	AGIFPRLSF	1.00233	SB	0.806522	WB	926.712	WB
SSILAGTAL	9		SSILAGTAL	N	Y	1.45539	WB	0.245361	SSILAGTAL	3.91993	WB	0.669212	WB	380.379	WB
YQVGVHYEL	9		YQVGVHYEL	N	Y	1.45565	WB	0.192392	YQVGVHYEL	1.75515	SB	1.27247	WB	2811.87	WB
LASHQGPTL	9		LASHQGPTL	N	Y	1.45683	WB	0.190349	LASHQGPTL	4.71319	WB	1.72603	WB	610.133	WB
VIKEKGLEH	9		VIKEKGLEH	N	Y	1.45723	WB	0.091167	VIKEKGLEH	3.08474	WB	2.39033		4981.28	WB
FLPEVIYKM	9		FLPEVIYKM	N	Y	1.45735	WB	0.170346	FLPEVIYKM	5.05779	WB	0.933614	WB	2656.64	WB
KAFSQSSTL	9		KAFSQSSTL	N	Y	1.45767	WB	0.191019	KAFSQSSTL	1.84883	SB	1.40644	WB	676.124	WB
LAVHPSGVAL	10		LAVHPSGVAL	N	Y	1.45783	WB	0.27535	LAVHPGVAL	4.31168	WB	0.484457	WB	899.625	WB
FAFGLPGKL	9		FAFGLPGKL	N	Y	1.45835	WB	0.22515	FAFGLPGKL	2.51307	WB	0.599946	WB	335.457	WB
KVVDVDVKL	9		KVVDVDVKL	N	Y	1.45909	WB	0.082395	KVVDVDVKL	6.03688	WB	0.999321	WB	3056.32	WB
TLAEVSTRL	9		TLAEVSTRL	N	Y	1.45969	WB	0.144025	TLAEVSTRL	2.37266	WB	1.54323	WB	7148.45	WB
DFQLQKTVY	9		DFQLQKTVY	N	Y	1.45982	WB	0.107769	DFQLQKTVY	0.237719	SB	1.23337	WB	2050.73	WB
QMHLDRQQF	9		QMHLDRQQF	N	Y	1.45991	WB	0.183947	QMHLDRQQF	0.044967	SB	1.70916	WB	780.031	WB
AADGRYHVL	9		AADGRYHVL	N	Y	1.45995	WB	0.089301	AADGRYHVL	3.69059	WB	1.08367	WB	2170.65	WB
ALAPAGAAL	9		ALAPAGAAL	N	Y	1.46123	WB	0.204676	ALAPAGAAL	2.6555	WB	0.493315	WB	626.376	WB
AAYYHPSYL	9		AAYYHPSYL	N	Y	1.46335	WB	0.17169	AAYYHPSYL	3.19127	WB	0.710571	WB	2262.94	WB
EQRLILQY	8		EQRLILQY	N	Y	1.46374	WB	0.110561	EQR-LILQY	0.20587	SB	1.57533	WB	6593.03	WB
AAAPPAPAA	9		AAAPPAPAA	N	Y	1.46414	WB	0.153448	AAAPPAPAA	10.8551		1.1369	WB	719.727	WB
FVVDEVHLI	9		FVVDEVHLI	N	Y	1.46459	WB	0.161917	FVVDEVHLI	2.44288	WB	1.20777	WB	1743.7	WB
TQHLHVTY	8		TQHLHVTY	N	Y	1.46467	WB	0.133424	TQH-LHVTY	0.057629	SB	0.991332	WB	2708.6	WB
KASDLYITL	9		KASDLYITL	N	Y	1.46643	WB	0.123961	KASDLYITL	3.48187	WB	0.531168	WB	1295.75	WB
SVLDRPRAL	9		SVLDRPRAL	N	Y	1.46646	WB	0.111367	SVLDRPRAL	9.9755	WB	0.691114	WB	913.578	WB
MAYGSAKDL	9		MAYGSAKDL	N	Y	1.46664	WB	0.220197	MAYGSAKDL	0.54655	SB	1.61274	WB	763.003	WB
DGYIEVIGF	9		DGYIEVIGF	N	Y	1.4678	WB	0.117003	DGYIEVIGF	0.036166	SB	1.7038	WB	2097.42	WB
SLLDVAVHM	9		SLLDVAVHM	N	Y	1.46853	WB	0.140667	SLLDVAVHM	10.6462		1.03136	WB	2207.51	WB
NMVDIIHSV	9		NMVDIIHSV	N	Y	1.4687	WB	0.127186	NMVDIIHSV	0.828331	SB	0.943152	WB	3670.2	WB
QILDGIHYL	9		QILDGIHYL	N	Y	1.46956	WB	0.101055	QILDGIHYL	3.77572	WB	1.12772	WB	2897.24	WB
LAAKPQSKL	9		LAAKPQSKL	N	Y	1.46975	WB	0.156992	LAAKPQSKL	1.44605	SB	2.42601		1477.11	WB
HDWGIHVKY	9		HDWGIHVKY	N	Y	1.47204	WB	0.084942	HDWGIHVKY	0.118782	SB	1.32432	WB	1432.22	WB
AASTPSKAL	9		AASTPSKAL	N	Y	1.47211	WB	0.13954	AASTPSKAL	7.19405	WB	0.978723	WB	752.891	WB
KAFNKFSSL	9		KAFNKFSSL	N	Y	1.47237	WB	0.174958	KAFNKFSSL	2.55845	WB	0.833967	WB	646.495	WB
FLIKTNHHL	9		FLIKTNHHL	N	Y	1.47286	WB	0.198691	FLIKTNHHL	1.15486	SB	1.8266	WB	2562.87	WB
FMNPHLISV	9		FMNPHLISV	N	Y	1.47295	WB	0.223641	FMNPHLISV	0.09642	SB	0.403261	WB	1123.14	WB
LPRAFPAL	8		LPRAFPAL	N	Y	1.47406	WB	0.233059	LPR-AFPAL	0.749999	SB	1.43201	WB	1913.06	WB
LALSNSHQL	9		LALSNSHQL	N	Y	1.47506	WB	0.173194	LALSNSHQL	3.27961	WB	2.63147		969.084	WB
FSHGSQLTL	9		FSHGSQLTL	N	Y	1.47594	WB	0.223367	FSHGSQLTL	0.60162	SB	0.212201	WB	254.502	WB
AVFPHLTVV	9		AVFPHLTVV	N	Y	1.47661	WB	0.151745	AVFPHLTVV	1.4437	SB	1.06299	WB	3286.45	WB
AADGQLHTL	9		AADGQLHTL	N	Y	1.47711	WB	0.077062	AADGQLHTL	1.59591	SB	0.673696	WB	1240.22	WB
LEYKFQYAY	9		LEYKFQYAY	N	Y	1.47842	WB	0.15488	LEYKFQYAY	0.040131	SB	1.13937	WB	2481.1	WB
NLNEHNHHL	9		NLNEHNHHL	N	Y	1.4787	WB	0.125428	NLNEHNHHL	0.88058	SB	3.29679		3821.22	WB
LAAGASGSL	9		LAAGASGSL	N	Y	1.47891	WB	0.379505	LAAGASGSL	3.82576	WB	1.31082	WB	227.246	WB
YLIRRIEEL	9		YLIRRIEEL	N	Y	1.47944	WB	0.185499	YLIRRIEEL	1.05192	SB	1.37288	WB	3433.82	WB
VSILPGQTL	9		VSILPGQTL	N	Y	1.47962	WB	0.134065	VSILPGQTL	1.5911	SB	0.675788	WB	1138.83	WB
IIHDVGITV	9		IIHDVGITV	N	Y	1.47972	WB	0.115176	IIHDVGITV	0.831998	SB	1.53432	WB	2212.37	WB
FADPHSKRV	9		FADPHSKRV	N	Y	1.4827	WB	0.097863	FADPHSKRV	2.05488	WB	1.42541	WB	2907.94	WB
LMRIERLQF	9		LMRIERLQF	N	Y	1.48462	WB	0.26207	LMRIERLQF	0.198454	SB	2.89065		1473.04	WB
YARLHPRAV	9		YARLHPRAV	N	Y	1.48469	WB	0.21782	YARLHPRAV	1.1365	SB	1.07046	WB	1973.57	WB
SLARPGHPM	9		SLARPGHPM	N	Y	1.48601	WB	0.282587	SLARPGHPM	9.8302	WB	0.635217	WB	1316.91	WB
IATGKMLSL	9		IATGKMLSL	N	Y	1.48629	WB	0.154912	IATGKMLSL	3.97836	WB	0.790543	WB	877.592	WB
DMRQHEEY	8		DMRQHEEY	N	Y	1.48673	WB	0.143113	DMR-QHEEY	0.06422	SB	1.31402	WB	1351.25	WB
VIISRALEL	9		VIISRALEL	N	Y	1.48798	WB	0.165864	VIISRALEL	6.64683	WB	1.29997	WB	3189.86	WB
ISSSPTHSL	9		ISSSPTHSL	N	Y	1.48813	WB	0.158863	ISSSPTHSL	4.03849	WB	1.06014	WB	508.873	WB
SLQETIQSL	9		SLQETIQSL	N	Y	1.48858	WB	0.141322	SLQETIQSL	1.0449	SB	0.991332	WB	1220.03	WB
ALIPVINKL	9		ALIPVINKL	N	Y	1.489	WB	0.08411	ALIPVINKL	2.72058	WB	1.19522	WB	4738.47	WB
PVKGFRSY	8		PVKGFRSY	N	Y	1.48919	WB	0.146936	#NAME?	2.50313	WB	22.1923		12989.4	WB
RIITPRLAL	9		RIITPRLAL	N	Y	1.49084	WB	0.156395	RIITPRLAL	8.91335	WB	2.32364		5471.17	WB
SINAQRNAL	9		SINAQRNAL	N	Y	1.49154	WB	0.178757	SINAQRNAL	3.70232	WB	2.12935		4187.03	WB
TVADHIQKV	9		TVADHIQKV	N	Y	1.49217	WB	0.11086	TVADHIQKV	1.60454	SB	1.12253	WB	3334.87	WB
TLIEELKAL	9		TLIEELKAL	N	Y	1.4924	WB	0.166517	TLIEELKAL	0.918494	SB	1.87734	WB	3480.49	WB
SASPPSRAV	9		SASPPSRAV	N	Y	1.49394	WB	0.149713	SASPPSRAV	4.44966	WB	0.849212	WB	545.916	WB
IAQNDSPTL	9		IAQNDSPTL	N	Y	1.49447	WB	0.150025	IAQNDSPTL	2.87039	WB	1.18883	WB	942.606	WB
IISEIRAQL	9		IISEIRAQL	N	Y	1.49494	WB	0.141112	IISEIRAQL	5.77122	WB	1.59348	WB	2056.01	WB
HAVTPGSHI	9		HAVTPGSHI	N	Y	1.49531	WB	0.176322	HAVTPGSHI	3.58025	WB	1.10003	WB	808.906	WB
QINDIRIFL	9		QINDIRIFL	N	Y	1.49701	WB	0.116293	QINDIRIFL	2.45946	WB	2.58753		11644.1	WB
VAGPALEAL	9		VAGPALEAL	N	Y	1.49967	WB	0.139555	VAGPALEAL	3.91357	WB	0.33019	WB	299.221	WB
VAAAESHPL	9		VAAAESHPL	N	Y	1.49984	WB	0.260099	VAAAESHPL	4.33675	WB	1.81351	WB	643.896	WB
FASPTSPPVL	10		FASPTSPPVL	N	Y	1.50044	WB	0.291011	FASPTPPVL	3.62719	WB	0.988886	WB	607.421	WB
VASSHLKTL	9		VASSHLKTL	N	Y	1.50079	WB	0.154032	VASSHLKTL	2.87426	WB	0.938098	WB	550.278	WB
LAEIDGIELTY	11		LAEIDGIELTY	N	Y	1.50136	WB	0.149225	LADGIELTY	1.74476	SB	2.32364		2979.9	WB
HDHINYNTY	9		HDHINYNTY	N	Y	1.50193	WB	0.113565	HDHINYNTY	0.018082	SB	0.404837	WB	478.414	WB
FLIIPLHSL	9		FLIIPLHSL	N	Y	1.50217	WB	0.193834	FLIIPLHSL	0.632664	SB	1.0366	WB	2802.91	WB
DAVTHARF	8		DAVTHARF	N	Y	1.50263	WB	0.128524	DAV-THARF	0.300348	SB	1.85812	WB	6128.45	WB
HATSVGSFL	9		HATSVGSFL	N	Y	1.5047	WB	0.234521	HATSVGSFL	4.43584	WB	0.907908	WB	1461.8	WB
KATEHATEL	9		KATEHATEL	N	Y	1.50485	WB	0.113882	KATEHATEL	4.10352	WB	2.03478		828.004	WB
GVIDAYMTL	9		GVIDAYMTL	N	Y	1.50555	WB	0.151501	GVIDAYMTL	3.05785	WB	2.66062		3189.2	WB
KAFNRFSTL	9		KAFNRFSTL	N	Y	1.50602	WB	0.190143	KAFNRFSTL	2.5747	WB	0.976196	WB	711.615	WB
AAVQQKNSL	9		AAVQQKNSL	N	Y	1.50618	WB	0.118449	AAVQQKNSL	4.88035	WB	3.76459		2174.44	WB
KAFSRSSSL	9		KAFSRSSSL	N	Y	1.50657	WB	0.212316	KAFSRSSSL	3.68785	WB	1.72041	WB	816.138	WB
FATEVRAVI	9		FATEVRAVI	N	Y	1.50658	WB	0.257799	FATEVRAVI	4.80196	WB	0.39144	WB	789.789	WB
SLFDDPRVL	9		SLFDDPRVL	N	Y	1.50707	WB	0.127102	SLFDDPRVL	1.03836	SB	1.46109	WB	2301.45	WB
LEKYPQAIY	9		LEKYPQAIY	N	Y	1.50874	WB	0.127052	LEKYPQAIY	0.194387	SB	4.10201		3554.5	WB
YSIVNASVL	9		YSIVNASVL	N	Y	1.5102	WB	0.324093	YSIVNASVL	1.38111	SB	0.820842	WB	726.291	WB
FLHEKLESL	9		FLHEKLESL	N	Y	1.51048	WB	0.186185	FLHEKLESL	0.395608	SB	0.49856	WB	623.487	WB
FLLQHVQEL	9		FLLQHVQEL	N	Y	1.51309	WB	0.191905	FLLQHVQEL	1.5465	SB	0.505761	WB	1097.11	WB
GANDVSMIL	9		GANDVSMIL	N	Y	1.51414	WB	0.146496	GANDVSMIL	3.84778	WB	2.83291		2893.49	WB
SQHYHQGYY	9		SQHYHQGYY	N	Y	1.51437	WB	0.227151	SQHYHQGYY	1.58797	SB	0.640761	WB	1128.32	WB
LAFDPSGQRL	10		LAFDPSGQRL	N	Y	1.51502	WB	0.165214	LAFDPSQRL	1.82964	SB	0.514375	WB	864.192	WB
IIIDSVPEV	9		IIIDSVPEV	N	Y	1.51664	WB	0.133673	IIIDSVPEV	4.58869	WB	1.29679	WB	4609.24	WB
KAFSQSSSL	9		KAFSQSSSL	N	Y	1.51759	WB	0.209769	KAFSQSSSL	2.05269	WB	1.60818	WB	636.081	WB
WPYKGRPENKSF	12		WPYKGRPENKSF	N	Y	1.51818	WB	0.151862	WPYKGRKSF	0.172588	SB	1.25611	WB	867.533	WB
SVAQDIPKL	9		SVAQDIPKL	N	Y	1.5188	WB	0.127899	SVAQDIPKL	6.1646	WB	1.5203	WB	3160.96	WB
LLADVTHLL	9		LLADVTHLL	N	Y	1.51883	WB	0.190774	LLADVTHLL	1.94062	SB	1.00399	WB	2734.09	WB
WLAEDRVDF	9		WLAEDRVDF	N	Y	1.51904	WB	0.256276	WLAEDRVDF	0.387355	SB	2.93068		2233.99	WB
HAAELWKNPTAF	12		HAAELWKNPTAF	N	Y	1.51919	WB	0.166538	HAAELPTAF	8.56369	WB	5.67187		9662.15	WB
ISNPPGSNL	9		ISNPPGSNL	N	Y	1.51998	WB	0.125993	ISNPPGSNL	1.4705	SB	0.829375	WB	570.865	WB
KTIETSPSL	9		KTIETSPSL	N	Y	1.52015	WB	0.176199	KTIETSPSL	12.8577		1.39878	WB	3512.51	WB
TAVTPMTAI	9		TAVTPMTAI	N	Y	1.5207	WB	0.206476	TAVTPMTAI	2.51685	WB	1.79527	WB	1208.78	WB
QGFDGELRGY	10		QGFDGELRGY	N	Y	1.52074	WB	0.147215	QGFDGELRY	0.136214	SB	1.50288	WB	647.911	WB
KAFNRSSTL	9		KAFNRSSTL	N	Y	1.52104	WB	0.179202	KAFNRSSTL	3.27658	WB	1.94041	WB	872.225	WB
AAIRAMAVL	9		AAIRAMAVL	N	Y	1.52249	WB	0.262054	AAIRAMAVL	4.96871	WB	1.60234	WB	2458.74	WB
FASHVSPEV	9		FASHVSPEV	N	Y	1.52264	WB	0.224615	FASHVSPEV	10.4829		0.465897	WB	1236.22	WB
RAVSSGPSL	9		RAVSSGPSL	N	Y	1.52289	WB	0.196137	RAVSSGPSL	6.4495	WB	1.26272	WB	638.122	WB
TDRALRASY	9		TDRALRASY	N	Y	1.52294	WB	0.155568	TDRALRASY	0.205243	SB	1.8016	WB	1479.06	WB
IADLVSKEL	9		IADLVSKEL	N	Y	1.52404	WB	0.087067	IADLVSKEL	3.3556	WB	0.631359	WB	1334.39	WB
KAAAAAAAL	9		KAAAAAAAL	N	Y	1.52463	WB	0.254486	KAAAAAAAL	7.99047	WB	1.45663	WB	446.728	WB
VLADVSYLM	9		VLADVSYLM	N	Y	1.52466	WB	0.234882	VLADVSYLM	5.59053	WB	3.48761		7670.09	WB
AAMYKSLEL	9		AAMYKSLEL	N	Y	1.52493	WB	0.189915	AAMYKSLEL	4.72346	WB	0.966332	WB	3360.06	WB
FLMRHLVHM	9		FLMRHLVHM	N	Y	1.52509	WB	0.357475	FLMRHLVHM	1.39255	SB	2.87071		3200.32	WB
AVASFVTQL	9		AVASFVTQL	N	Y	1.52532	WB	0.136546	AVASFVTQL	1.83075	SB	1.25918	WB	2878.03	WB
FIQEIRRQL	9		FIQEIRRQL	N	Y	1.52659	WB	0.145295	FIQEIRRQL	2.27439	WB	2.87071		1825.94	WB
FISPFGHGL	9		FISPFGHGL	N	Y	1.52673	WB	0.177969	FISPFGHGL	1.37965	SB	0.625163	WB	913.619	WB
LLFEHHHHL	9		LLFEHHHHL	N	Y	1.52717	WB	0.184676	LLFEHHHHL	1.02974	SB	2.07704		1977.44	WB
ESKLKQVY	8		ESKLKQVY	N	Y	1.52951	WB	0.103397	ESK-LKQVY	1.81555	SB	3.42187		5537.45	WB
KAVNPGRSL	9		KAVNPGRSL	N	Y	1.52997	WB	0.129062	KAVNPGRSL	4.62907	WB	0.480815	WB	1017.74	WB
YLYEDEVRL	9		YLYEDEVRL	N	Y	1.53065	WB	0.125186	YLYEDEVRL	0.222299	SB	1.34158	WB	6487.25	WB
HGQVQRVAF	9		HGQVQRVAF	N	Y	1.53156	WB	0.176884	HGQVQRVAF	0.148217	SB	0.692908	WB	479.097	WB
FLINTNSEL	9		FLINTNSEL	N	Y	1.53172	WB	0.289389	FLINTNSEL	0.506474	SB	0.945516	WB	968.168	WB
SMMDPNHFL	9		SMMDPNHFL	N	Y	1.53196	WB	0.168399	SMMDPNHFL	1.57708	SB	2.36704		3427.24	WB
PYNHQHKY			PYNHQHKY	N	N	1.53336	WB	0.094165	#NAME?	15.8606		37.359		18743.7
FLASDVQQL	9		FLASDVQQL	N	Y	1.53404	WB	0.200251	FLASDVQQL	0.254035	SB	1.04739	WB	1871.23	WB
HGIMGLGAF	9		HGIMGLGAF	N	Y	1.53546	WB	0.376065	HGIMGLGAF	0.46313	SB	0.938098	WB	135.848	WB
FTDDKARHL	9		FTDDKARHL	N	Y	1.53665	WB	0.084917	FTDDKARHL	5.62203	WB	1.58867	WB	2595.87	WB
LLLDPTHEL	9		LLLDPTHEL	N	Y	1.53665	WB	0.125082	LLLDPTHEL	1.85396	SB	0.9275	WB	1615.54	WB
KADPSHFEL	9		KADPSHFEL	N	Y	1.53667	WB	0.078219	KADPSHFEL	3.01972	WB	1.3562	WB	4719.12	WB
TGRKEDVAM	9		TGRKEDVAM	N	Y	1.53703	WB	0.179023	TGRKEDVAM	0.374118	SB	7.55826		3234.56	WB
TLVDNTINL	9		TLVDNTINL	N	Y	1.538	WB	0.127516	TLVDNTINL	1.26905	SB	4.65758		5042.47	WB
SIYSRFVQL	9		SIYSRFVQL	N	Y	1.53812	WB	0.148134	SIYSRFVQL	1.72525	SB	1.69837	WB	4137.63	WB
FLPEAPAEL	9		FLPEAPAEL	N	Y	1.53999	WB	0.165191	FLPEAPAEL	3.52915	WB	0.191467	SB	357.585	WB
KAFNKSSSL	9		KAFNKSSSL	N	Y	1.54018	WB	0.162872	KAFNKSSSL	3.25477	WB	1.51595	WB	796.573	WB
AAVGVMHNL	9		AAVGVMHNL	N	Y	1.5403	WB	0.140979	AAVGVMHNL	6.31401	WB	1.49845	WB	2094.68	WB
VSAKPGPAL	9		VSAKPGPAL	N	Y	1.54099	WB	0.164117	VSAKPGPAL	5.60377	WB	0.319946	WB	369.433	WB
TGIPVHLEL	9		TGIPVHLEL	N	Y	1.54226	WB	0.115465	TGIPVHLEL	0.72068	SB	1.11166	WB	2429.09	WB
LSSPPTESL	9		LSSPPTESL	N	Y	1.54437	WB	0.165347	LSSPPTESL	1.82666	SB	1.04739	WB	371.426	WB
TADGMVHLL	9		TADGMVHLL	N	Y	1.5452	WB	0.097493	TADGMVHLL	1.69688	SB	0.770217	WB	2083.74	WB
LADHAARQL	9		LADHAARQL	N	Y	1.54601	WB	0.100571	LADHAARQL	4.99891	WB	2.12935		2225.83	WB
SVSQINHKL	9		SVSQINHKL	N	Y	1.54617	WB	0.109491	SVSQINHKL	8.82701	WB	0.749375	WB	1800.04	WB
FIIDDKGIL	9		FIIDDKGIL	N	Y	1.54724	WB	0.204124	FIIDDKGIL	3.96717	WB	1.26606	WB	2232.48	WB
FTNGQTVNL	9		FTNGQTVNL	N	Y	1.548	WB	0.185686	FTNGQTVNL	0.74909	SB	1.72603	WB	2273.28	WB
LAVGSMKTL	9		LAVGSMKTL	N	Y	1.54806	WB	0.223716	LAVGSMKTL	1.41121	SB	0.915245	WB	589.794	WB
NSRGGEGLF	9		NSRGGEGLF	N	Y	1.5492	WB	0.227531	NSRGGEGLF	1.85745	SB	1.92016	WB	424.744	WB
HLKDGVPGL	9		HLKDGVPGL	N	Y	1.55012	WB	0.132496	HLKDGVPGL	0.622723	SB	1.03937	WB	1466.08	WB
LANGHTLDL	9		LANGHTLDL	N	Y	1.55016	WB	0.216108	LANGHTLDL	0.97179	SB	0.574103	WB	846.118	WB
SMYDKVLML	9		SMYDKVLML	N	Y	1.55047	WB	0.129686	SMYDKVLML	1.03011	SB	0.745598	WB	2388.73	WB
REILKQIEY	9		REILKQIEY	N	Y	1.5515	WB	0.076224	REILKQIEY	0.34791	SB	0.897011	WB	2366.52	WB
VVMGTVPRL	9		VVMGTVPRL	N	Y	1.55257	WB	0.149754	VVMGTVPRL	4.173	WB	3.32658		6446.31	WB
LTDANIHEL	9		LTDANIHEL	N	Y	1.55266	WB	0.109525	LTDANIHEL	2.68631	WB	1.21772	WB	2896.67	WB
PNRQHVVY	8		PNRQHVVY	N	Y	1.55309	WB	0.104409	#NAME?	0.866206	SB	31.6432		15634.5	WB
DGRQERVMF	9		DGRQERVMF	N	Y	1.55378	WB	0.133348	DGRQERVMF	0.087311	SB	5.55495		4080.31	WB
DQRILYEY	8		DQRILYEY	N	Y	1.55382	WB	0.114281	DQR-ILYEY	0.014745	SB	0.878995	WB	3239.49	WB
HLFKDKVVL	9		HLFKDKVVL	N	Y	1.55471	WB	0.127055	HLFKDKVVL	0.303091	SB	1.85242	WB	5041.47	WB
YQMQHLQY	8		YQMQHLQY	N	Y	1.5561	WB	0.185284	YQMQH-LQY	0.108837	SB	1.8072	WB	3251.96	WB
LLDDTTVTL	9		LLDDTTVTL	N	Y	1.55638	WB	0.107452	LLDDTTVTL	0.275843	SB	0.812717	WB	1416.9	WB
YLIELEKNM	9		YLIELEKNM	N	Y	1.55641	WB	0.175335	YLIELEKNM	2.26973	WB	3.80745		5848.89	WB
HQRRVLTY	8		HQRRVLTY	N	Y	1.55956	WB	0.153118	HQR-RVLTY	0.07289	SB	1.43201	WB	2596.8	WB
SMLEPVPEL	9		SMLEPVPEL	N	Y	1.56025	WB	0.121564	SMLEPVPEL	4.66479	WB	0.793043	WB	976.253	WB
AAVDTSSEI	9		AAVDTSSEI	N	Y	1.56037	WB	0.169593	AAVDTSSEI	6.10111	WB	2.67696		968.045	WB
VTIARAIEL	9		VTIARAIEL	N	Y	1.56045	WB	0.147573	VTIARAIEL	5.77822	WB	1.28617	WB	4248.66	WB
LGRAEKVTF	9		LGRAEKVTF	N	Y	1.56211	WB	0.159175	LGRAEKVTF	0.058262	SB	2.15495		737.024	WB
LLAEHIKSL	9		LLAEHIKSL	N	Y	1.56369	WB	0.189244	LLAEHIKSL	0.829148	SB	0.735571	WB	1576.99	WB
RAVPVGSGL	9		RAVPVGSGL	N	Y	1.56453	WB	0.163602	RAVPVGSGL	3.23964	WB	0.768261	WB	965.544	WB
YIVSNSANL	9		YIVSNSANL	N	Y	1.56715	WB	0.287525	YIVSNSANL	4.23989	WB	6.79261		3170.71	WB
AIIDKYIKL	9		AIIDKYIKL	N	Y	1.56753	WB	0.073882	AIIDKYIKL	5.42407	WB	2.12935		10369.1	WB
NADSATRLL	9		NADSATRLL	N	Y	1.56934	WB	0.110504	NADSATRLL	3.17463	WB	0.959511	WB	2842.16	WB
AVIEHLERL	9		AVIEHLERL	N	Y	1.5704	WB	0.132252	AVIEHLERL	5.7481	WB	1.08367	WB	3689.91	WB
MAPPAHKSI	9		MAPPAHKSI	N	Y	1.572	WB	0.158928	MAPPAHKSI	3.59159	WB	1.01405	WB	342.339	WB
RLDDRVYAM	9		RLDDRVYAM	N	Y	1.57229	WB	0.117757	RLDDRVYAM	4.84452	WB	1.72041	WB	5821.1	WB
KLHDINAQM	9		KLHDINAQM	N	Y	1.57367	WB	0.138573	KLHDINAQM	2.59867	WB	1.51595	WB	1349.48	WB
LVADLVHTV	9		LVADLVHTV	N	Y	1.57643	WB	0.152244	LVADLVHTV	1.74676	SB	0.783315	WB	2159.49	WB
AGKVTIDSSY	10		AGKVTIDSSY	N	Y	1.57678	WB	0.193815	AGKVTISSY	3.43153	WB	11.6303		6292.43	WB
LDREQQSSY	9		LDREQQSSY	N	Y	1.57679	WB	0.142092	LDREQQSSY	0.010672	SB	1.49429	WB	411.569	WB
VAVFPWHSL	9		VAVFPWHSL	N	Y	1.57685	WB	0.204815	VAVFPWHSL	1.69502	SB	0.529592	WB	1137.51	WB
LERELKQLY	9		LERELKQLY	N	Y	1.57716	WB	0.109625	LERELKQLY	0.208834	SB	1.63266	WB	1486.57	WB
AVHEDIVAV	9		AVHEDIVAV	N	Y	1.5789	WB	0.128267	AVHEDIVAV	0.899495	SB	1.12253	WB	2153.51	WB
MTWEAKVQL	9		MTWEAKVQL	N	Y	1.57971	WB	0.145607	MTWEAKVQL	3.14757	WB	5.44943		4493.24	WB
HLAEALEQL	9		HLAEALEQL	N	Y	1.57979	WB	0.154719	HLAEALEQL	0.853592	SB	1.06014	WB	1510.46	WB
MSSPLSKEL	9		MSSPLSKEL	N	Y	1.5799	WB	0.19807	MSSPLSKEL	3.28654	WB	0.673696	WB	1052.28	WB
KAFNQSSSL	9		KAFNQSSSL	N	Y	1.58026	WB	0.190078	KAFNQSSSL	2.03792	WB	1.56139	WB	755.713	WB
KIAPNTPQL	9		KIAPNTPQL	N	Y	1.58105	WB	0.105338	KIAPNTPQL	4.95749	WB	1.49429	WB	3947.65	WB
YLHREVVEL	9		YLHREVVEL	N	Y	1.58142	WB	0.161642	YLHREVVEL	0.163227	SB	1.59348	WB	2747.09	WB
FLNKEILEL	9		FLNKEILEL	N	Y	1.58143	WB	0.174952	FLNKEILEL	0.308776	SB	0.588641	WB	1216.27	WB
KANPALYVL	9		KANPALYVL	N	Y	1.5815	WB	0.140414	KANPALYVL	2.0661	WB	1.03413	WB	2695.57	WB
RAHASERPF	9		RAHASERPF	N	Y	1.58168	WB	0.251319	RAHASERPF	2.60804	WB	2.40228		663.944	WB
SSVEVHPVL	9		SSVEVHPVL	N	Y	1.5817	WB	0.169536	SSVEVHPVL	11.749		1.03136	WB	1307.12	WB
LGRLMKVQY	9		LGRLMKVQY	N	Y	1.58194	WB	0.154915	LGRLMKVQY	0.041869	SB	2.22215		1124.3	WB
DFKLDGTGY	9		DFKLDGTGY	N	Y	1.58207	WB	0.111045	DFKLDGTGY	0.0511	SB	1.9897	WB	1151.32	WB
KAFRHSSSL	9		KAFRHSSSL	N	Y	1.58346	WB	0.211931	KAFRHSSSL	3.07444	WB	2.79543		983.421	WB
FLIAEKVSL	9		FLIAEKVSL	N	Y	1.58559	WB	0.172894	FLIAEKVSL	0.378088	SB	1.24312	WB	3308.8	WB
GAINQNVAL	9		GAINQNVAL	N	Y	1.58648	WB	0.147042	GAINQNVAL	1.54039	SB	2.45014		1469.68	WB
FLHDNMVEI	9		FLHDNMVEI	N	Y	1.58674	WB	0.192537	FLHDNMVEI	0.286163	SB	0.796712	WB	1962.84	WB
ILMGHSLYM	9		ILMGHSLYM	N	Y	1.58691	WB	0.339993	ILMGHSLYM	4.83102	WB	2.19234		3624.49	WB
YTAFARLSL	9		YTAFARLSL	N	Y	1.58825	WB	0.313892	YTAFARLSL	4.50873	WB	3.23875		4911.28	WB
VMNPVIQAV	9		VMNPVIQAV	N	Y	1.58978	WB	0.143134	VMNPVIQAV	0.307764	SB	0.878995	WB	2191.4	WB
FVDPNGKISL	10		FVDPNGKISL	N	Y	1.59029	WB	0.122151	FVDPNKISL	1.77079	SB	0.36981	WB	867.364	WB
SVLNVLHSL	9		SVLNVLHSL	N	Y	1.59047	WB	0.147297	SVLNVLHSL	9.03146	WB	1.27247	WB	1092.98	WB
ALADVATVL	9		ALADVATVL	N	Y	1.59092	WB	0.150671	ALADVATVL	2.23717	WB	0.759429	WB	1792.01	WB
YLHEDIPGL	9		YLHEDIPGL	N	Y	1.59182	WB	0.170607	YLHEDIPGL	0.47463	SB	0.986739	WB	2961.48	WB
VAEPNRRVL	9		VAEPNRRVL	N	Y	1.59184	WB	0.116257	VAEPNRRVL	3.05173	WB	1.76117	WB	2562.26	WB
HLMLHTAAL	9		HLMLHTAAL	N	Y	1.59244	WB	0.335775	HLMLHTAAL	0.726702	SB	2.26106		1550.78	WB
FSHTGPTF	8		FSHTGPTF	N	Y	1.59279	WB	0.190289	FSH-TGPTF	1.82704	SB	0.42125	WB	558.542	WB
VAFPSGDASSL	11		VAFPSGDASSL	N	Y	1.59291	WB	0.15021	VAFPSGSSL	3.46223	WB	0.785951	WB	212.44	WB
YTSEVQAIL	9		YTSEVQAIL	N	Y	1.593	WB	0.236254	YTSEVQAIL	5.27507	WB	1.57068	WB	2725.85	WB
VANGKLMIL	9		VANGKLMIL	N	Y	1.59311	WB	0.139066	VANGKLMIL	2.26507	WB	0.661603	WB	1293.72	WB
LAYHLAVVL	9		LAYHLAVVL	N	Y	1.59449	WB	0.233104	LAYHLAVVL	1.32199	SB	0.551168	WB	1098.34	WB
SALGYLHSL	9		SALGYLHSL	N	Y	1.59745	WB	0.172332	SALGYLHSL	4.86504	WB	0.409565	WB	448.092	WB
MAPPPPRSV	9		MAPPPPRSV	N	Y	1.59789	WB	0.124105	MAPPPPRSV	1.97288	SB	0.266957	WB	249.633	WB
MDFIHIAQF	9		MDFIHIAQF	N	Y	1.59879	WB	0.152197	MDFIHIAQF	0.057401	SB	0.639239	WB	1003.37	WB
VAPEEHPVL	9		VAPEEHPVL	N	Y	1.59887	WB	0.102902	VAPEEHPVL	4.7042	WB	0.286848	WB	421.576	WB
VLPPPPTTL	9		VLPPPPTTL	N	Y	1.59964	WB	0.074262	VLPPPPTTL	1.56381	SB	0.480815	WB	289.764	WB
AAVKQLLSL	9		AAVKQLLSL	N	Y	1.59971	WB	0.17184	AAVKQLLSL	5.08976	WB	1.62742	WB	979.708	WB
VATAAAAAL	9		VATAAAAAL	N	Y	1.60027	WB	0.267929	VATAAAAAL	7.15041	WB	1.29997	WB	284.915	WB
AATAATLAL	9		AATAATLAL	N	Y	1.60063	WB	0.245312	AATAATLAL	9.14206	WB	0.501929	WB	610.967	WB
TLNSFIHVL	9		TLNSFIHVL	N	Y	1.60282	WB	0.163011	TLNSFIHVL	0.645601	SB	1.57533	WB	6377.6	WB
SLLPTTNEL	9		SLLPTTNEL	N	Y	1.6034	WB	0.118741	SLLPTTNEL	3.20104	WB	1.73174	WB	1864.78	WB
LAQEARVRL	9		LAQEARVRL	N	Y	1.60523	WB	0.152161	LAQEARVRL	3.19003	WB	6.47916		4066.49	WB
EGVGILLTRY	10		EGVGILLTRY	N	Y	1.60682	WB	0.213511	EGVGILLRY	8.03288	WB	5.34668		10744.4	WB
EEGRVHVVY	9		EEGRVHVVY	N	Y	1.60685	WB	0.106997	EEGRVHVVY	0.827459	SB	2.58753		5691.5	WB
HFHVEYTGY	9		HFHVEYTGY	N	Y	1.60775	WB	0.14538	HFHVEYTGY	0.037946	SB	2.66062		2636.96	WB
APRGYLAATMQF	12		APRGYLAATMQF	N	Y	1.608	WB	0.181919	APRGATMQF	3.0288	WB	4.96864		12558	WB
SLVDQSAAL	9		SLVDQSAAL	N	Y	1.60817	WB	0.220582	SLVDQSAAL	3.40363	WB	1.6762	WB	916.083	WB
DGRIIVKY	8		DGRIIVKY	N	Y	1.60884	WB	0.074984	DGR-IIVKY	0.003253	SB	0.878995	WB	2451.38	WB
VAVQHFSLL	9		VAVQHFSLL	N	Y	1.60966	WB	0.22808	VAVQHFSLL	4.19486	WB	0.844402	WB	839.648	WB
ALRDQVPTL	9		ALRDQVPTL	N	Y	1.61109	WB	0.127532	ALRDQVPTL	1.85178	SB	1.11166	WB	2224.12	WB
HLADFTPRL	9		HLADFTPRL	N	Y	1.61109	WB	0.146796	HLADFTPRL	2.22173	WB	1.54851	WB	6767.84	WB
IIYTAKISL	9		IIYTAKISL	N	Y	1.61147	WB	0.125359	IIYTAKISL	1.80055	SB	1.87734	WB	4745.14	WB
TLKDTITSV	9		TLKDTITSV	N	Y	1.6116	WB	0.127626	TLKDTITSV	0.341556	SB	1.08628	WB	3482.99	WB
HIAKILTTV	9		HIAKILTTV	N	Y	1.61269	WB	0.157402	HIAKILTTV	1.57302	SB	2.93068		5788.38	WB
FLHAADVVL	9		FLHAADVVL	N	Y	1.6141	WB	0.27318	FLHAADVVL	0.336554	SB	1.42889	WB	1763.98	WB
LALDSAHLL	9		LALDSAHLL	N	Y	1.61454	WB	0.151131	LALDSAHLL	5.45237	WB	1.55777	WB	883.221	WB
YLSEAGAYL	9		YLSEAGAYL	N	Y	1.61744	WB	0.251811	YLSEAGAYL	2.87846	WB	1.05761	WB	1992.2	WB
WPRTETESV	9		WPRTETESV	N	Y	1.61921	WB	0.232177	WPRTETESV	0.276051	SB	4.32959		3841.34	WB
SASSFFKEL	9		SASSFFKEL	N	Y	1.62064	WB	0.168965	SASSFFKEL	4.194	WB	0.349538	WB	833.5	WB
VADPETRTV	9		VADPETRTV	N	Y	1.62081	WB	0.065416	VADPETRTV	0.768461	SB	0.783315	WB	1777.92	WB
TLIEELKTL	9		TLIEELKTL	N	Y	1.62206	WB	0.127966	TLIEELKTL	0.700984	SB	2.60177		5436.58	WB
SLLDGRVAL	9		SLLDGRVAL	N	Y	1.6223	WB	0.132214	SLLDGRVAL	3.19828	WB	1.33437	WB	1172.86	WB
HLINFSETL	9		HLINFSETL	N	Y	1.62242	WB	0.190551	HLINFSETL	0.727149	SB	1.28277	WB	2528.8	WB
VAGPNIAAI	9		VAGPNIAAI	N	Y	1.62298	WB	0.148613	VAGPNIAAI	4.76086	WB	1.00399	WB	610.536	WB
QGYGGSGLAF	10		QGYGGSGLAF	N	Y	1.62569	WB	0.250543	QGYGGGLAF	0.075978	SB	0.935679	WB	204.244	WB
FLADRTEML	9		FLADRTEML	N	Y	1.62657	WB	0.192423	FLADRTEML	0.957908	SB	1.15889	WB	2554.49	WB
FQDENHLYL	9		FQDENHLYL	N	Y	1.62762	WB	0.11667	FQDENHLYL	2.18405	WB	1.01405	WB	2483.75	WB
ALHERIQAL	9		ALHERIQAL	N	Y	1.62865	WB	0.144934	ALHERIQAL	1.16601	SB	1.12253	WB	1805.24	WB
FAIRGVVL	8		FAIRGVVL	N	Y	1.62996	WB	0.168056	FAI-RGVVL	0.48477	SB	1.74321	WB	4390.64	WB
FILGHLRTL	9		FILGHLRTL	N	Y	1.63157	WB	0.199531	FILGHLRTL	3.35448	WB	0.796712	WB	1209.22	WB
TNPDELLSY	9		TNPDELLSY	N	Y	1.63204	WB	0.113743	TNPDELLSY	0.605892	SB	3.63918		1385.37	WB
NIVRAGESL	9		NIVRAGESL	N	Y	1.63363	WB	0.168887	NIVRAGESL	4.42699	WB	2.93068		4257.83	WB
VMVDNIPKL	9		VMVDNIPKL	N	Y	1.63383	WB	0.114042	VMVDNIPKL	2.65304	WB	0.938098	WB	2492.92	WB
YLYPDLSRL	9		YLYPDLSRL	N	Y	1.63748	WB	0.177167	YLYPDLSRL	0.254292	SB	1.53853	WB	4299.51	WB
IVDNTTMQL	9		IVDNTTMQL	N	Y	1.63789	WB	0.094247	IVDNTTMQL	1.48837	SB	1.66628	WB	2279.57	WB
HLKDILTSV	9		HLKDILTSV	N	Y	1.63798	WB	0.137187	HLKDILTSV	0.34887	SB	0.988886	WB	2096.18	WB
TLIKAVYTL	9		TLIKAVYTL	N	Y	1.63841	WB	0.155584	TLIKAVYTL	1.57512	SB	4.45459		10652.3	WB
EERTFHIFY	9		EERTFHIFY	N	Y	1.63862	WB	0.117584	EERTFHIFY	0.262233	SB	3.56269		8485.03	WB
FVLEPRSFL	9		FVLEPRSFL	N	Y	1.63953	WB	0.173007	FVLEPRSFL	5.99974	WB	1.11728	WB	2063.88	WB
SVDPTRLLL	9		SVDPTRLLL	N	Y	1.6421	WB	0.093436	SVDPTRLLL	5.65311	WB	1.96823	WB	3709.95	WB
YAAKAMKAA	9		YAAKAMKAA	N	Y	1.64257	WB	0.269915	YAAKAMKAA	3.8491	WB	10.232		7255.4	WB
GAVERPLSL	9		GAVERPLSL	N	Y	1.64353	WB	0.111093	GAVERPLSL	6.73325	WB	0.802418	WB	1046.59	WB
VLIGSNHSL	9		VLIGSNHSL	N	Y	1.64357	WB	0.153723	VLIGSNHSL	1.01154	SB	1.23666	WB	2249.63	WB
FIHQHFVEV	9		FIHQHFVEV	N	Y	1.64416	WB	0.206365	FIHQHFVEV	0.728314	SB	1.00908	WB	2778.77	WB
EDILQVVKY	9		EDILQVVKY	N	Y	1.64467	WB	0.080108	EDILQVVKY	0.095976	SB	2.46326		4289.95	WB
SILSHFQSL	9		SILSHFQSL	N	Y	1.6448	WB	0.198866	SILSHFQSL	6.65156	WB	1.89106	WB	1973.57	WB
ALAEVFHQL	9		ALAEVFHQL	N	Y	1.64572	WB	0.121417	ALAEVFHQL	2.68065	WB	0.935679	WB	3613.12	WB
FLHSGASVL	9		FLHSGASVL	N	Y	1.64607	WB	0.299197	FLHSGASVL	0.327059	SB	1.13386	WB	509.235	WB
SSLPAGAAL	9		SSLPAGAAL	N	Y	1.64748	WB	0.191689	SSLPAGAAL	9.82839	WB	0.599946	WB	208.427	WB
QGSLSLKAY	9		QGSLSLKAY	N	Y	1.64752	WB	0.171235	QGSLSLKAY	0.321007	SB	2.57283		754.072	WB
SAYDGKDYIAL	11		SAYDGKDYIAL	N	Y	1.64782	WB	0.121978	SAYDGKIAL	6.1926	WB	0.9275	WB	2453.25	WB
IAQEAGHDL	9		IAQEAGHDL	N	Y	1.64785	WB	0.123839	IAQEAGHDL	2.37012	WB	1.08913	WB	1055.47	WB
AASGFHQQL	9		AASGFHQQL	N	Y	1.64941	WB	0.115819	AASGFHQQL	2.09399	WB	1.69837	WB	1896.98	WB
YLIHKASSL	9		YLIHKASSL	N	Y	1.64974	WB	0.214607	YLIHKASSL	2.05578	WB	1.55777	WB	2024.61	WB
RTVSTGTAL	9		RTVSTGTAL	N	Y	1.65122	WB	0.215436	RTVSTGTAL	6.7151	WB	1.62742	WB	1728.36	WB
NIMDIKIGL	9		NIMDIKIGL	N	Y	1.65292	WB	0.108386	NIMDIKIGL	1.3832	SB	2.63147		9527.04	WB
NIIELVHQV	9		NIIELVHQV	N	Y	1.65382	WB	0.095245	NIIELVHQV	2.34976	WB	1.72041	WB	10674.3	WB
SMIDANLKL	9		SMIDANLKL	N	Y	1.65506	WB	0.157073	SMIDANLKL	2.61775	WB	1.6513	WB	1700.28	WB
FAATADPAAL	10		FAATADPAAL	N	Y	1.65915	WB	0.327429	FAATAPAAL	4.93196	WB	0.885897	WB	551.756	WB
FGGPVISSL	9		FGGPVISSL	N	Y	1.66006	WB	0.154556	FGGPVISSL	0.826704	SB	1.11166	WB	674.193	WB
FLDARFKTM	9		FLDARFKTM	N	Y	1.66103	WB	0.164483	FLDARFKTM	1.89366	SB	2.25141		1784.5	WB
FTVEHSVSV	9		FTVEHSVSV	N	Y	1.66124	WB	0.247405	FTVEHSVSV	2.64836	WB	1.77851	WB	1757.36	WB
AAEPAERAL	9		AAEPAERAL	N	Y	1.66331	WB	0.091886	AAEPAERAL	6.59788	WB	2.32364		2251.11	WB
KANAQAAAL	9		KANAQAAAL	N	Y	1.66375	WB	0.171039	KANAQAAAL	3.61907	WB	2.89065		1144.78	WB
AALVPRQAL	9		AALVPRQAL	N	Y	1.66623	WB	0.118963	AALVPRQAL	6.42265	WB	0.971114	WB	1963.51	WB
ALNEHMTSL	9		ALNEHMTSL	N	Y	1.6672	WB	0.169281	ALNEHMTSL	0.756879	SB	0.751386	WB	2151.72	WB
ELLDIKLAL	9		ELLDIKLAL	N	Y	1.66797	WB	0.105229	ELLDIKLAL	6.42248	WB	6.47916		5753.69	WB
YAKLIFLY	8		YAKLIFLY	N	Y	1.66809	WB	0.169142	YAK-LIFLY	0.033364	SB	2.03478		3338.15	WB
YIHQETATV	9		YIHQETATV	N	Y	1.66845	WB	0.202796	YIHQETATV	0.673123	SB	3.89864		2601.84	WB
TMHDLVHTI	9		TMHDLVHTI	N	Y	1.66941	WB	0.123766	TMHDLVHTI	0.668259	SB	1.37679	WB	2555.72	WB
FLDGRPLTL	9		FLDGRPLTL	N	Y	1.67094	WB	0.102534	FLDGRPLTL	1.22471	SB	0.436685	WB	1022.29	WB
LVKEIDMLL	9		LVKEIDMLL	N	Y	1.67127	WB	0.16542	LVKEIDMLL	1.62362	SB	4.15712		1612.74	WB
TIDTSRVSL	9		TIDTSRVSL	N	Y	1.67173	WB	0.099383	TIDTSRVSL	2.53653	WB	1.6762	WB	5748.83	WB
YGINNIREL	9		YGINNIREL	N	Y	1.67203	WB	0.153835	YGINNIREL	0.348785	SB	0.798587	WB	1747.68	WB
QGIFSSRTF	9		QGIFSSRTF	N	Y	1.67273	WB	0.22026	QGIFSSRTF	0.251782	SB	2.87071		1366.63	WB
GGYGGRSRY	9		GGYGGRSRY	N	Y	1.67286	WB	0.147671	GGYGGRSRY	0.242362	SB	2.81386		1209.47	WB
FVNDIFERI	9		FVNDIFERI	N	Y	1.67318	WB	0.138223	FVNDIFERI	1.99048	SB	0.971114	WB	2382.56	WB
DFKKEEKSY	9		DFKKEEKSY	N	Y	1.67457	WB	0.090575	DFKKEEKSY	0.073815	SB	3.72011		1786.85	WB
AVHDSFVAV	9		AVHDSFVAV	N	Y	1.67516	WB	0.153176	AVHDSFVAV	1.5805	SB	0.940462	WB	1866.37	WB
LADEKMKQL	9		LADEKMKQL	N	Y	1.67807	WB	0.066709	LADEKMKQL	1.2274	SB	1.92687	WB	2240.51	WB
LAHSGRSHL	9		LAHSGRSHL	N	Y	1.67936	WB	0.239392	LAHSGRSHL	1.14456	SB	2.14633		532.993	WB
LALGNTKEL	9		LALGNTKEL	N	Y	1.67995	WB	0.161178	LALGNTKEL	2.37661	WB	1.08913	WB	749.324	WB
PQANSHVY	8		PQANSHVY	N	Y	1.68252	WB	0.129707	#NAME?	2.40234	WB	7.7781		8473.66	WB
VANGAHVDL	9		VANGAHVDL	N	Y	1.68313	WB	0.135664	VANGAHVDL	0.902663	SB	1.04739	WB	1245.4	WB
IDRYTAIAY	9		IDRYTAIAY	N	Y	1.68367	WB	0.150125	IDRYTAIAY	0.052047	SB	2.77845		1209.97	WB
SVAERSYYL	9		SVAERSYYL	N	Y	1.68406	WB	0.163447	SVAERSYYL	9.09181	WB	1.92687	WB	8059.33	WB
YLKNGKETL	9		YLKNGKETL	N	Y	1.6843	WB	0.128033	YLKNGKETL	0.321815	SB	1.83264	WB	2154.28	WB
NVIPNVANV	9		NVIPNVANV	N	Y	1.68675	WB	0.120606	NVIPNVANV	1.82675	SB	2.2316		6524.31	WB
SLADIAQKL	9		SLADIAQKL	N	Y	1.68721	WB	0.101774	SLADIAQKL	3.02574	WB	0.722636	WB	2368.43	WB
VLINTSVTL	9		VLINTSVTL	N	Y	1.68745	WB	0.180705	VLINTSVTL	0.935297	SB	4.39193		4032.7	WB
FSQGGALSL	9		FSQGGALSL	N	Y	1.68765	WB	0.249132	FSQGGALSL	1.91667	SB	0.49856	WB	292.86	WB
HVADFAPEV	9		HVADFAPEV	N	Y	1.68803	WB	0.137198	HVADFAPEV	2.6957	WB	1.91288	WB	2598.65	WB
YAAAAAAAA	9		YAAAAAAAA	N	Y	1.68938	WB	0.381716	YAAAAAAAA	4.99781	WB	3.80745		1332.26	WB
YGNPNTLRL	9		YGNPNTLRL	N	Y	1.69071	WB	0.128318	YGNPNTLRL	0.351982	SB	1.39505	WB	4126.48	WB
LAIVHAVF	8		LAIVHAVF	N	Y	1.69082	WB	0.236808	LAI-VHAVF	0.195739	SB	1.73723	WB	5750.67	WB
YITERIIAV	9		YITERIIAV	N	Y	1.69321	WB	0.150734	YITERIIAV	2.5243	WB	1.47299	WB	6479.36	WB
QLIDKVWQL	9		QLIDKVWQL	N	Y	1.69545	WB	0.084672	QLIDKVWQL	0.973915	SB	1.16174	WB	5376.34	WB
ASSPPVLSL	9		ASSPPVLSL	N	Y	1.69557	WB	0.124182	ASSPPVLSL	5.72558	WB	1.20198	WB	617.678	WB
ILIETKLVL	9		ILIETKLVL	N	Y	1.69672	WB	0.143401	ILIETKLVL	2.05576	WB	2.60177		6022.65	WB
DGYLEVIGF	9		DGYLEVIGF	N	Y	1.69703	WB	0.11595	DGYLEVIGF	0.038142	SB	1.41804	WB	1710.3	WB
ALVDIVRSL	9		ALVDIVRSL	N	Y	1.69862	WB	0.116427	ALVDIVRSL	3.92243	WB	1.14212	WB	2869.7	WB
RTFNGSIEL	9		RTFNGSIEL	N	Y	1.69886	WB	0.156597	RTFNGSIEL	3.12845	WB	1.33812	WB	2802.97	WB
DAHRSHPF	8		DAHRSHPF	N	Y	1.69936	WB	0.151129	DAH-RSHPF	0.274299	SB	4.7322		2548.79	WB
EVAAGIAGL	9		EVAAGIAGL	N	Y	1.70057	WB	0.198237	EVAAGIAGL	1.90642	SB	1.84541	WB	3712.49	WB
HGKIMEVDY	9		HGKIMEVDY	N	Y	1.70277	WB	0.12893	HGKIMEVDY	0.035464	SB	2.05935		976.257	WB
YALTAIMKL	9		YALTAIMKL	N	Y	1.7034	WB	0.18288	YALTAIMKL	3.69328	WB	0.774946	WB	1681.92	WB
TMADQIVTV	9		TMADQIVTV	N	Y	1.70431	WB	0.133017	TMADQIVTV	0.246171	SB	1.37288	WB	4908.56	WB
AASARTLQL	9		AASARTLQL	N	Y	1.70595	WB	0.136692	AASARTLQL	7.86444	WB	1.23666	WB	2205.06	WB
VGVPVGSAL	9		VGVPVGSAL	N	Y	1.7083	WB	0.146341	VGVPVGSAL	1.07297	SB	0.328315	WB	443.311	WB
AAAPGGPGL	9		AAAPGGPGL	N	Y	1.70849	WB	0.137487	AAAPGGPGL	2.50057	WB	0.973505	WB	418.107	WB
SAVSRAGSL	9		SAVSRAGSL	N	Y	1.70924	WB	0.236614	SAVSRAGSL	14.547		1.73723	WB	564.759	WB
YLYPIKNLEM	10		YLYPIKNLEM	N	Y	1.70925	WB	0.238494	YLYPIKLEM	2.72409	WB	1.59348	WB	7066.67	WB
DPHSSQAF	8		DPHSSQAF	N	Y	1.70939	WB	0.119821	DPH-SSQAF	0.029252	SB	3.67943		3921.41	WB
STIGNFTNL	9		STIGNFTNL	N	Y	1.71182	WB	0.204619	STIGNFTNL	3.99629	WB	2.10337		2742.17	WB
LSFPYGHLSF	10		LSFPYGHLSF	N	Y	1.71186	WB	0.404495	LSFPYHLSF	0.18157	SB	0.73288	WB	843.523	WB
FTLGRSSSL	9		FTLGRSSSL	N	Y	1.71305	WB	0.261535	FTLGRSSSL	7.32149	WB	1.87734	WB	915.104	WB
AAAPPAKEI	9		AAAPPAKEI	N	Y	1.71322	WB	0.09214	AAAPPAKEI	4.59901	WB	0.514375	WB	1157.61	WB
KAASVRPVL	9		KAASVRPVL	N	Y	1.71338	WB	0.155964	KAASVRPVL	12.1453		0.829375	WB	2248.16	WB
ISNSHPLSL	9		ISNSHPLSL	N	Y	1.71373	WB	0.164989	ISNSHPLSL	3.18131	WB	0.244565	WB	547.652	WB
HMLESPESL	9		HMLESPESL	N	Y	1.71486	WB	0.137217	HMLESPESL	1.1153	SB	2.05117		841.43	WB
KGIQHLPVAY	10		KGIQHLPVAY	N	Y	1.71533	WB	0.208942	KGIQHLVAY	0.875004	SB	4.88742		3104.69	WB
VGNLTAHTSY	10		VGNLTAHTSY	N	Y	1.71637	WB	0.192559	VGNLTHTSY	0.303871	SB	11.1158		5622.1	WB
NLFQHLPEL	9		NLFQHLPEL	N	Y	1.71886	WB	0.153032	NLFQHLPEL	1.99416	SB	2.87071		3921.09	WB
HQHLSKESM	9		HQHLSKESM	N	Y	1.72034	WB	0.143283	HQHLSKESM	1.81881	SB	1.08913	WB	2021.23	WB
ITAPPGTAA	9		ITAPPGTAA	N	Y	1.72122	WB	0.167984	ITAPPGTAA	3.87255	WB	0.61538	WB	1465.54	WB
EQRRVQVY	8		EQRRVQVY	N	Y	1.72159	WB	0.126925	EQR-RVQVY	0.038865	SB	1.96117	WB	5444.87	WB
VLFPGYTHL	9		VLFPGYTHL	N	Y	1.72223	WB	0.140448	VLFPGYTHL	0.440623	SB	1.58397	WB	2582.27	WB
KLIPSIIVL	9		KLIPSIIVL	N	Y	1.72361	WB	0.113855	KLIPSIIVL	1.0653	SB	1.87082	WB	4376	WB
KAFNHFSHL	9		KAFNHFSHL	N	Y	1.7247	WB	0.187087	KAFNHFSHL	3.67631	WB	1.00687	WB	837.358	WB
APEAPLLGL	9		APEAPLLGL	N	Y	1.72487	WB	0.107194	APEAPLLGL	5.18384	WB	4.39193		4573.31	WB
AVIGGVVAV	9		AVIGGVVAV	N	Y	1.72596	WB	0.159628	AVIGGVVAV	1.68613	SB	1.03136	WB	1426.21	WB
GAQPSASAL	9		GAQPSASAL	N	Y	1.72628	WB	0.160812	GAQPSASAL	3.04874	WB	1.86443	WB	561.877	WB
AALGTMTSL	9		AALGTMTSL	N	Y	1.72636	WB	0.177777	AALGTMTSL	3.07564	WB	1.5203	WB	648.754	WB
RPIDPDTLTLL	11		RPIDPDTLTLL	N	Y	1.72643	WB	0.106843	RPIDPLTLL	2.9404	WB	0.893071	WB	1379.52	WB
RIAELLTEL	9		RIAELLTEL	N	Y	1.727	WB	0.147105	RIAELLTEL	3.81853	WB	1.05245	WB	2232.11	WB
LPYLVPKL	8		LPYLVPKL	N	Y	1.72889	WB	0.107332	LPY-LVPKL	0.369865	SB	0.759429	WB	2173.81	WB
KSVDPTLAL	9		KSVDPTLAL	N	Y	1.73056	WB	0.139563	KSVDPTLAL	7.98176	WB	0.878995	WB	670.372	WB
FSAGEPRVL	9		FSAGEPRVL	N	Y	1.73167	WB	0.181024	FSAGEPRVL	1.41843	SB	0.567065	WB	994.367	WB
EAMRIGAEV	9		EAMRIGAEV	N	Y	1.73205	WB	0.204423	EAMRIGAEV	2.35221	WB	3.15886		5625.45	WB
FVTSSHLQL	9		FVTSSHLQL	N	Y	1.7341	WB	0.212414	FVTSSHLQL	2.55388	WB	1.50288	WB	1310.47	WB
FVSPPPPTA	9		FVSPPPPTA	N	Y	1.73508	WB	0.134442	FVSPPPPTA	4.35659	WB	1.23337	WB	891.436	WB
SVSDGIHSV	9		SVSDGIHSV	N	Y	1.73521	WB	0.123384	SVSDGIHSV	2.28607	WB	1.20198	WB	919.839	WB
TLADRLLEL	9		TLADRLLEL	N	Y	1.73537	WB	0.145819	TLADRLLEL	2.34124	WB	1.20777	WB	2635.94	WB
YSDDTLKQL	9		YSDDTLKQL	N	Y	1.73567	WB	0.072841	YSDDTLKQL	1.09659	SB	1.6762	WB	1600.32	WB
AAYGGYPTAH	10		AAYGGYPTAH	N	Y	1.73664	WB	0.177821	AAYGYPTAH	1.31354	SB	1.15889	WB	3004.67	WB
FANKHGRHV	9		FANKHGRHV	N	Y	1.73804	WB	0.170961	FANKHGRHV	1.47706	SB	4.80709		1888.81	WB
IAVGIHLLL	9		IAVGIHLLL	N	Y	1.73816	WB	0.181321	IAVGIHLLL	4.66416	WB	0.757337	WB	1286.9	WB
IVINHVISV	9		IVINHVISV	N	Y	1.73869	WB	0.165413	IVINHVISV	1.51615	SB	0.935679	WB	2846.58	WB
RTYSLGSAL	9		RTYSLGSAL	N	Y	1.73992	WB	0.217225	RTYSLGSAL	5.28034	WB	3.18451		1840.01	WB
SVVESVFKL	9		SVVESVFKL	N	Y	1.74047	WB	0.130147	SVVESVFKL	7.55236	WB	1.50288	WB	3639.05	WB
FQSSAVMAL	9		FQSSAVMAL	N	Y	1.74356	WB	0.304464	FQSSAVMAL	2.68384	WB	0.480815	WB	784.914	WB
KLAPPLVTL	9		KLAPPLVTL	N	Y	1.74405	WB	0.098856	KLAPPLVTL	1.26945	SB	1.25918	WB	2239.04	WB
SLFERLVVL	9		SLFERLVVL	N	Y	1.74407	WB	0.150723	SLFERLVVL	1.311	SB	1.23337	WB	3253.77	WB
FGKAAGPSL	9		FGKAAGPSL	N	Y	1.7448	WB	0.188165	FGKAAGPSL	0.904081	SB	1.0016	WB	619.721	WB
YPGPASLTQ	9		YPGPASLTQ	N	Y	1.74648	WB	0.168171	YPGPASLTQ	2.73844	WB	4.80709		2705.04	WB
MDTETKQQY	9		MDTETKQQY	N	Y	1.74746	WB	0.082253	MDTETKQQY	0.043827	SB	2.50356		1052.18	WB
KAFTRSSTL	9		KAFTRSSTL	N	Y	1.74763	WB	0.166318	KAFTRSSTL	3.81416	WB	1.98277	WB	1084.16	WB
NIIPRFVQV	9		NIIPRFVQV	N	Y	1.74824	WB	0.101238	NIIPRFVQV	1.36595	SB	2.99168		12461.6	WB
VATVLGRAL	9		VATVLGRAL	N	Y	1.74851	WB	0.166616	VATVLGRAL	5.1588	WB	1.22397	WB	1606.97	WB
GAVSPRQTL	9		GAVSPRQTL	N	Y	1.74926	WB	0.118705	GAVSPRQTL	3.55419	WB	2.03478		1857.17	WB
FLSPDKLSL	9		FLSPDKLSL	N	Y	1.75119	WB	0.16888	FLSPDKLSL	0.932344	SB	1.39505	WB	1326.57	WB
KAFGWPSSL	9		KAFGWPSSL	N	Y	1.75298	WB	0.170995	KAFGWPSSL	1.68616	SB	0.383696	WB	448.332	WB
SADASIKIL	9		SADASIKIL	N	Y	1.75315	WB	0.089495	SADASIKIL	4.38322	WB	0.915245	WB	2086.49	WB
GVIEPNKEL	9		GVIEPNKEL	N	Y	1.754	WB	0.081766	GVIEPNKEL	2.71067	WB	1.23008	WB	2503.22	WB
RAITTSSHL	9		RAITTSSHL	N	Y	1.75655	WB	0.199372	RAITTSSHL	5.49811	WB	3.89864		2371.54	WB
DDNMHHAVY	9		DDNMHHAVY	N	Y	1.75683	WB	0.12584	DDNMHHAVY	0.04857	SB	0.806522	WB	1709.39	WB
VMRLTISY	8		VMRLTISY	N	Y	1.75839	WB	0.198738	VMR-LTISY	0.086169	SB	3.32658		8952.17	WB
AAAIAGAKL	9		AAAIAGAKL	N	Y	1.75859	WB	0.146208	AAAIAGAKL	7.90579	WB	2.46326		1703.7	WB
YQFSKNFSL	9		YQFSKNFSL	N	Y	1.75877	WB	0.184992	YQFSKNFSL	1.37311	SB	1.13937	WB	2347.13	WB
VGRSREIAF	9		VGRSREIAF	N	Y	1.75907	WB	0.16182	VGRSREIAF	0.248091	SB	2.28182		886.031	WB
MERIWQYVY	9		MERIWQYVY	N	Y	1.76137	WB	0.20528	MERIWQYVY	0.036368	SB	1.52522	WB	2996.47	WB
SLPELTHAL	9		SLPELTHAL	N	Y	1.76149	WB	0.138368	SLPELTHAL	7.42567	WB	0.37875	WB	767.701	WB
FAIQYGEDL	9		FAIQYGEDL	N	Y	1.76185	WB	0.211969	FAIQYGEDL	0.859248	SB	1.39152	WB	918.238	WB
YLFERTFNL	9		YLFERTFNL	N	Y	1.76207	WB	0.192973	YLFERTFNL	1.26964	SB	1.05245	WB	4238.54	WB
RDIEQFTEF	9		RDIEQFTEF	N	Y	1.76228	WB	0.108617	RDIEQFTEF	0.21168	SB	0.82712	WB	1253.41	WB
MEREFYVYF	9		MEREFYVYF	N	Y	1.76382	WB	0.164058	MEREFYVYF	0.117164	SB	1.31755	WB	2662.34	WB
QDHGYLATY	9		QDHGYLATY	N	Y	1.76513	WB	0.120977	QDHGYLATY	0.028678	SB	1.72603	WB	1034.04	WB
LADVKVHIL	9		LADVKVHIL	N	Y	1.76606	WB	0.086107	LADVKVHIL	2.63348	WB	1.16788	WB	2052.51	WB
DQRKIFTF	8		DQRKIFTF	N	Y	1.76862	WB	0.100131	DQR-KIFTF	0.0517	SB	1.25293	WB	5840.88	WB
RVLDTNIQL	9		RVLDTNIQL	N	Y	1.76906	WB	0.076375	RVLDTNIQL	3.73441	WB	1.59772	WB	3425.54	WB
RSIETSSTL	9		RSIETSSTL	N	Y	1.76954	WB	0.18955	RSIETSSTL	3.78313	WB	1.05761	WB	1592.82	WB
ISVQPSSSL	9		ISVQPSSSL	N	Y	1.77161	WB	0.208756	ISVQPSSSL	5.36251	WB	0.33856	WB	479.915	WB
FGASHSASL	9		FGASHSASL	N	Y	1.77299	WB	0.262524	FGASHSASL	0.813825	SB	2.31234		721.086	WB
SSIDPGLSI	9		SSIDPGLSI	N	Y	1.77504	WB	0.148049	SSIDPGLSI	5.41072	WB	0.931522	WB	1077.75	WB
YGYGHESEL	9		YGYGHESEL	N	Y	1.77517	WB	0.156209	YGYGHESEL	0.134541	SB	0.415272	WB	697.549	WB
LAYPARPAQL	10		LAYPARPAQL	N	Y	1.77616	WB	0.185235	LAYPRPAQL	1.24392	SB	1.14212	WB	2455.28	WB
MLSEHTSKL	9		MLSEHTSKL	N	Y	1.7762	WB	0.223503	MLSEHTSKL	1.35076	SB	0.689103	WB	1144.84	WB
SLFQSRISL	9		SLFQSRISL	N	Y	1.77627	WB	0.159231	SLFQSRISL	1.73783	SB	1.94761	WB	4208.2	WB
YAVRRSLGL	9		YAVRRSLGL	N	Y	1.77691	WB	0.239897	YAVRRSLGL	4.99896	WB	2.21185		2673.9	WB
ITTTINPRF	9		ITTTINPRF	N	Y	1.7778	WB	0.154534	ITTTINPRF	14.9534		1.30742	WB	5293.74	WB
SVIGVSPAV	9		SVIGVSPAV	N	Y	1.77798	WB	0.207768	SVIGVSPAV	9.15126	WB	1.78389	WB	2335.58	WB
AALPKATIL	9		AALPKATIL	N	Y	1.77912	WB	0.087509	AALPKATIL	8.32776	WB	0.749375	WB	1575.13	WB
HLYARQLTL	9		HLYARQLTL	N	Y	1.77964	WB	0.162419	HLYARQLTL	0.605252	SB	1.31755	WB	3519.48	WB
RSIDGSIVL	9		RSIDGSIVL	N	Y	1.78189	WB	0.160795	RSIDGSIVL	2.01177	WB	1.32734	WB	1253.5	WB
VSHAPGEAL	9		VSHAPGEAL	N	Y	1.78301	WB	0.149096	VSHAPGEAL	1.83064	SB	1.22397	WB	371.831	WB
TEHMTDMTF	9		TEHMTDMTF	N	Y	1.78328	WB	0.155313	TEHMTDMTF	0.257565	SB	1.94041	WB	4869.98	WB
RTAENFRAL	9		RTAENFRAL	N	Y	1.78393	WB	0.193707	RTAENFRAL	6.95828	WB	1.72603	WB	3439.5	WB
ALSEVTAAL	9		ALSEVTAAL	N	Y	1.78403	WB	0.18699	ALSEVTAAL	5.47485	WB	0.83606	WB	1058.16	WB
ELDDLKVEL	9		ELDDLKVEL	N	Y	1.78452	WB	0.055754	ELDDLKVEL	1.43543	SB	7.14707		7319.63	WB
TLASSLHTL	9		TLASSLHTL	N	Y	1.78513	WB	0.178302	TLASSLHTL	1.55994	SB	1.52522	WB	4469.86	WB
TSAHPGLEL	9		TSAHPGLEL	N	Y	1.78538	WB	0.141968	TSAHPGLEL	5.71978	WB	0.806522	WB	1099.99	WB
FAYGQNKTA	9		FAYGQNKTA	N	Y	1.78591	WB	0.192994	FAYGQNKTA	0.642506	SB	2.2316		2230.71	WB
ILDEPTNHL	9		ILDEPTNHL	N	Y	1.78638	WB	0.0673	ILDEPTNHL	1.72112	SB	0.671467	WB	1698.41	WB
KVKDAVQAV	9		KVKDAVQAV	N	Y	1.78859	WB	0.107271	KVKDAVQAV	2.92731	WB	1.15008	WB	1391.87	WB
DGKRISSY	8		DGKRISSY	N	Y	1.79005	WB	0.09799	DGK-RISSY	0.008598	SB	1.3034	WB	2404.6	WB
FAHHGRSL	8		FAHHGRSL	N	Y	1.79065	WB	0.162116	FAH-HGRSL	1.5084	SB	1.73723	WB	1901.83	WB
YLKDLIEEV	9		YLKDLIEEV	N	Y	1.79114	WB	0.119171	YLKDLIEEV	0.559125	SB	1.00908	WB	3084.52	WB
AAISRAQAV	9		AAISRAQAV	N	Y	1.79117	WB	0.171454	AAISRAQAV	5.94242	WB	3.23875		2691.76	WB
FSHSMTKTL	9		FSHSMTKTL	N	Y	1.79292	WB	0.213826	FSHSMTKTL	0.86168	SB	0.796712	WB	567.086	WB
GVIPTLVKL	9		GVIPTLVKL	N	Y	1.79337	WB	0.084862	GVIPTLVKL	2.58318	WB	2.11133		6945.03	WB
FLHAVDVVL	9		FLHAVDVVL	N	Y	1.79356	WB	0.240538	FLHAVDVVL	0.289465	SB	1.19867	WB	2260.9	WB
KAALAGLSL	9		KAALAGLSL	N	Y	1.79392	WB	0.181994	KAALAGLSL	6.10316	WB	1.8266	WB	956.737	WB
VLMKIHTSL	9		VLMKIHTSL	N	Y	1.79712	WB	0.16995	VLMKIHTSL	0.711686	SB	3.48761		5334.31	WB
TLQEHQIVL	9		TLQEHQIVL	N	Y	1.79722	WB	0.123094	TLQEHQIVL	0.705614	SB	4.88742		5155.67	WB
AAEERVRTL	9		AAEERVRTL	N	Y	1.79798	WB	0.084104	AAEERVRTL	6.23956	WB	1.92687	WB	2409.91	WB
FLDDLSQKL	9		FLDDLSQKL	N	Y	1.79869	WB	0.092361	FLDDLSQKL	1.15697	SB	0.922609	WB	2081.39	WB
HMHHEDQQVRY	11		HMHHEDQQVRY	N	Y	1.79931	WB	0.130871	HMHDQQVRY	0.283237	SB	1.49845	WB	1152.53	WB
AALGGALAL	9		AALGGALAL	N	Y	1.79945	WB	0.176599	AALGGALAL	7.0227	WB	0.386603	WB	275.281	WB
LAVDPNRAV	9		LAVDPNRAV	N	Y	1.80157	WB	0.153877	LAVDPNRAV	2.00701	WB	0.619076	WB	818.746	WB
LSKAAGPEL	9		LSKAAGPEL	N	Y	1.80158	WB	0.178659	LSKAAGPEL	5.03893	WB	1.07304	WB	642.228	WB
TLHSIIISL	9		TLHSIIISL	N	Y	1.80225	WB	0.131557	TLHSIIISL	0.349195	SB	1.20777	WB	2644.64	WB
VLIPKLPQL	9		VLIPKLPQL	N	Y	1.80275	WB	0.08099	VLIPKLPQL	2.56202	WB	1.22693	WB	5214.93	WB
LLNEKNISL	9		LLNEKNISL	N	Y	1.80286	WB	0.124123	LLNEKNISL	0.442947	SB	1.79527	WB	2192.22	WB
YGVVHTSAL	9		YGVVHTSAL	N	Y	1.80428	WB	0.242513	YGVVHTSAL	0.593218	SB	0.655598	WB	644.514	WB
VIMEKSTML	9		VIMEKSTML	N	Y	1.80598	WB	0.12937	VIMEKSTML	2.04104	WB	3.94625		6583.64	WB
NMYGKVVTV	9		NMYGKVVTV	N	Y	1.80778	WB	0.091953	NMYGKVVTV	0.233967	SB	1.19522	WB	5194.03	WB
ATVPSSPTL	9		ATVPSSPTL	N	Y	1.80824	WB	0.145038	ATVPSSPTL	12.8451		1.7731	WB	1772.88	WB
SLAEPPDSL	9		SLAEPPDSL	N	Y	1.80866	WB	0.10714	SLAEPPDSL	3.27472	WB	3.10655		1726.42	WB
SAEQHQRTL	9		SAEQHQRTL	N	Y	1.81072	WB	0.10966	SAEQHQRTL	4.43883	WB	6.47916		2972.98	WB
RAQRPGLAL	9		RAQRPGLAL	N	Y	1.81139	WB	0.158706	RAQRPGLAL	4.94743	WB	1.28277	WB	1593.62	WB
VLMDRLPSL	9		VLMDRLPSL	N	Y	1.81279	WB	0.17045	VLMDRLPSL	2.75119	WB	0.85375	WB	1969.88	WB
FLLQRVHSL	9		FLLQRVHSL	N	Y	1.81305	WB	0.184699	FLLQRVHSL	3.25319	WB	1.0781	WB	2276.07	WB
AAAAVIPTV	9		AAAAVIPTV	N	Y	1.81355	WB	0.141591	AAAAVIPTV	7.62152	WB	0.922609	WB	2065.48	WB
LDQATRVAY	9		LDQATRVAY	N	Y	1.81441	WB	0.1465	LDQATRVAY	0.156518	SB	1.70916	WB	1105.11	WB
RERELAEKY	9		RERELAEKY	N	Y	1.81523	WB	0.080227	RERELAEKY	0.859154	SB	1.0016	WB	1244.17	WB
GAVNHHQVL	9		GAVNHHQVL	N	Y	1.81538	WB	0.143977	GAVNHHQVL	3.29403	WB	3.38978		2298.03	WB
ILIKPSRSL	9		ILIKPSRSL	N	Y	1.81563	WB	0.142972	ILIKPSRSL	2.1302	WB	1.74905	WB	4836.39	WB
SLLPAIVEL	9		SLLPAIVEL	N	Y	1.81754	WB	0.105194	SLLPAIVEL	2.661	WB	0.931522	WB	1779.71	WB
MDKKQNVKY	9		MDKKQNVKY	N	Y	1.81758	WB	0.08551	MDKKQNVKY	0.017518	SB	1.29997	WB	662.095	WB
FMVDRVVDL	9		FMVDRVVDL	N	Y	1.8183	WB	0.184868	FMVDRVVDL	0.594921	SB	0.547092	WB	1224.07	WB
NGIGKSTAL	9		NGIGKSTAL	N	Y	1.81886	WB	0.12623	NGIGKSTAL	0.63023	SB	3.10655		2114.93	WB
FADFERHFL	9		FADFERHFL	N	Y	1.8192	WB	0.116307	FADFERHFL	1.95863	SB	0.997065	WB	3675	WB
LATSHMLEL	9		LATSHMLEL	N	Y	1.81936	WB	0.237991	LATSHMLEL	3.42915	WB	0.395625	WB	941.665	WB
FAQKSGYFL	9		FAQKSGYFL	N	Y	1.82024	WB	0.216341	FAQKSGYFL	2.75045	WB	1.81351	WB	3539.04	WB
QGRLVANLTY	10		QGRLVANLTY	N	Y	1.82044	WB	0.217518	QGRLVNLTY	0.440778	SB	22.1923		13282.4	WB
HDFNKKLTAY	10		HDFNKKLTAY	N	Y	1.82085	WB	0.135575	HDFKKLTAY	0.131522	SB	0.678043	WB	713.685	WB
YVKDRVEKV	9		YVKDRVEKV	N	Y	1.82214	WB	0.094776	YVKDRVEKV	1.50435	SB	1.31082	WB	3311.69	WB
HLKLENVSL	9		HLKLENVSL	N	Y	1.82259	WB	0.131007	HLKLENVSL	0.230892	SB	1.91288	WB	4067.15	WB
FNDPNAKEM	9		FNDPNAKEM	N	Y	1.82272	WB	0.094184	FNDPNAKEM	1.55286	SB	1.02394	WB	3265.38	WB
VLFSSPPQM	9		VLFSSPPQM	N	Y	1.82551	WB	0.15078	VLFSSPPQM	3.38962	WB	1.6762	WB	2186.91	WB
FLVGERVTL	9		FLVGERVTL	N	Y	1.82829	WB	0.164782	FLVGERVTL	0.465468	SB	1.11421	WB	2156.61	WB
AAAGRSPHL			AAAGRSPHL	N	N	1.82892	WB	0.138983	AAAGRSPHL	13.2155		4.88742		2111.89
GAYGGGAKL	9		GAYGGGAKL	N	Y	1.82926	WB	0.122419	GAYGGGAKL	1.51134	SB	1.20777	WB	686.478	WB
FALGPVASV	9		FALGPVASV	N	Y	1.83088	WB	0.222789	FALGPVASV	1.95559	SB	0.416739	WB	480.697	WB
TVAEKVDAV	9		TVAEKVDAV	N	Y	1.83101	WB	0.1265	TVAEKVDAV	5.03712	WB	1.69837	WB	6203.31	WB
VAQNARSEL	9		VAQNARSEL	N	Y	1.83186	WB	0.163319	VAQNARSEL	3.65584	WB	1.59348	WB	1369.09	WB
RIAGLAVSL	9		RIAGLAVSL	N	Y	1.83413	WB	0.153458	RIAGLAVSL	4.88094	WB	6.47916		3766.79	WB
ALRDVSEEL	9		ALRDVSEEL	N	Y	1.835	WB	0.121672	ALRDVSEEL	2.29214	WB	1.29334	WB	1788	WB
VTIRPAATL	9		VTIRPAATL	N	Y	1.83533	WB	0.153832	VTIRPAATL	5.8953	WB	1.29334	WB	3564.88	WB
RLYGAILQM	9		RLYGAILQM	N	Y	1.83558	WB	0.147248	RLYGAILQM	2.26464	WB	1.77851	WB	2642.29	WB
RAVSALSSL	9		RAVSALSSL	N	Y	1.83638	WB	0.25024	RAVSALSSL	5.41078	WB	1.89848	WB	544.133	WB
IAQNRRLTL	9		IAQNRRLTL	N	Y	1.83765	WB	0.143935	IAQNRRLTL	4.84296	WB	2.58753		1838.33	WB
HSHHHPHQL	9		HSHHHPHQL	N	Y	1.84009	WB	0.105978	HSHHHPHQL	1.92965	SB	2.29201		559.216	WB
SLMSHAIEL	9		SLMSHAIEL	N	Y	1.84014	WB	0.189663	SLMSHAIEL	1.70534	SB	0.678043	WB	1822.95	WB
ERIATPFQVY	10		ERIATPFQVY	N	Y	1.84122	WB	0.222782	EIATPFQVY	1.82221	SB	5.34668		13447.3	WB
SMKPFKDMDY	10		SMKPFKDMDY	N	Y	1.84207	WB	0.180849	SMKPFKDMY	0.221495	SB	1.87734	WB	1309.43	WB
LWKEDLATF	9		LWKEDLATF	N	Y	1.8428	WB	0.189657	LWKEDLATF	0.84278	SB	2.01981		2092.07	WB
YLSAKVEAL	9		YLSAKVEAL	N	Y	1.84332	WB	0.175679	YLSAKVEAL	1.94697	SB	0.87712	WB	1979.92	WB
IIIPEIQKV	9		IIIPEIQKV	N	Y	1.84351	WB	0.071082	IIIPEIQKV	1.55887	SB	1.77851	WB	10329.3	WB
VAHVNTVM	8		VAHVNTVM	N	Y	1.84385	WB	0.151966	VAH-VNTVM	2.10065	WB	2.97065		3776.02	WB
SIADKIQQI	9		SIADKIQQI	N	Y	1.84651	WB	0.07927	SIADKIQQI	3.75945	WB	2.12005		4500.69	WB
DIFKTTIPH	9		DIFKTTIPH	N	Y	1.84687	WB	0.153973	DIFKTTIPH	2.67246	WB	4.04791		5707.7	WB
TAQEARLGL	9		TAQEARLGL	N	Y	1.84754	WB	0.144923	TAQEARLGL	4.65368	WB	3.45448		3325.09	WB
KAELIKGNY	9		KAELIKGNY	N	Y	1.84934	WB	0.102916	KAELIKGNY	9.98275	WB	2.93068		4350.54	WB
AVFDKTLAEL	10		AVFDKTLAEL	N	Y	1.85081	WB	0.132278	AVFDKTLAL	6.52143	WB	0.765951	WB	2274.81	WB
EGLNTRKAF	9		EGLNTRKAF	N	Y	1.85108	WB	0.137303	EGLNTRKAF	2.21601	WB	7.14707		2850.24	WB
AATESAAEL	9		AATESAAEL	N	Y	1.85122	WB	0.137294	AATESAAEL	6.49094	WB	2.10337		797.752	WB
FANNPREL	8		FANNPREL	N	Y	1.85224	WB	0.110536	FAN-NPREL	0.600553	SB	1.94041	WB	4538.22	WB
QLIDIIHTA	9		QLIDIIHTA	N	Y	1.85337	WB	0.104635	QLIDIIHTA	1.69426	SB	1.93386	WB	13119	WB
AAMGRMRQL	9		AAMGRMRQL	N	Y	1.8555	WB	0.155444	AAMGRMRQL	2.78121	WB	2.91057		4301.29	WB
AAYGRSPVV	9		AAYGRSPVV	N	Y	1.85592	WB	0.148984	AAYGRSPVV	6.90637	WB	2.83291		3398.01	WB
DPRRQPSKVSSY	12		DPRRQPSKVSSY	N	Y	1.85661	WB	0.104357	DPRSKVSSY	0.315109	SB	3.80745		11278.9	WB
HQHQHLAY	8		HQHQHLAY	N	Y	1.85856	WB	0.159109	HQHQH-LAY	0.296589	SB	1.01682	WB	1422.53	WB
MQKLLLEY	8		MQKLLLEY	N	Y	1.85859	WB	0.154655	MQK-LLLEY	0.114112	SB	1.73174	WB	3656.1	WB
AAVPRAAFL	9		AAVPRAAFL	N	Y	1.85949	WB	0.143329	AAVPRAAFL	13.7434		1.60234	WB	2851.5	WB
RVMEGLHRL	9		RVMEGLHRL	N	Y	1.85987	WB	0.133479	RVMEGLHRL	3.15057	WB	1.68753	WB	3633.53	WB
AVQSGSLAL	9		AVQSGSLAL	N	Y	1.8607	WB	0.188651	AVQSGSLAL	5.95182	WB	1.98277	WB	718.529	WB
LVLAPTREL	9		LVLAPTREL	N	Y	1.86123	WB	0.151064	LVLAPTREL	4.77754	WB	1.62261	WB	2087.17	WB
LALKETPEL	9		LALKETPEL	N	Y	1.8613	WB	0.137356	LALKETPEL	4.2204	WB	1.70916	WB	1046.02	WB
KIIGFGSAL	9		KIIGFGSAL	N	Y	1.86372	WB	0.189154	KIIGFGSAL	3.66274	WB	1.59772	WB	1655.3	WB
AAIHPSLEI	9		AAIHPSLEI	N	Y	1.864	WB	0.133153	AAIHPSLEI	13.1541		0.964185	WB	2457.86	WB
FLNEVLVKL	9		FLNEVLVKL	N	Y	1.86631	WB	0.133787	FLNEVLVKL	0.487482	SB	0.539918	WB	1274.34	WB
KSMQPGTSL	9		KSMQPGTSL	N	Y	1.86651	WB	0.176094	KSMQPGTSL	2.84737	WB	0.558315	WB	1348.63	WB
YLAEVMVRL	9		YLAEVMVRL	N	Y	1.86793	WB	0.15252	YLAEVMVRL	0.868189	SB	1.60818	WB	8081.28	WB
AAAPAAAAA			AAAPAAAAA	N	N	1.87094	WB	0.210935	AAAPAAAAA	10.3535		2.36704		864.001
YSFHKFHYL	9		YSFHKFHYL	N	Y	1.87247	WB	0.17502	YSFHKFHYL	5.33448	WB	0.793043	WB	2158.1	WB
QATDTILTV	9		QATDTILTV	N	Y	1.87256	WB	0.116505	QATDTILTV	1.85486	SB	1.36946	WB	2123.06	WB
EQRKIVEF	8		EQRKIVEF	N	Y	1.87286	WB	0.094173	EQR-KIVEF	0.07932	SB	2.06812		5316.83	WB
KVADTILFL	9		KVADTILFL	N	Y	1.87363	WB	0.127439	KVADTILFL	8.42345	WB	1.82016	WB	6286.14	WB
AMFDKKVQL	9		AMFDKKVQL	N	Y	1.87571	WB	0.065626	AMFDKKVQL	0.857788	SB	1.29334	WB	3012.37	WB
VLMDHILNL	9		VLMDHILNL	N	Y	1.87959	WB	0.147434	VLMDHILNL	1.51798	SB	0.842201	WB	2970.92	WB
FTVERFSRL	9		FTVERFSRL	N	Y	1.87987	WB	0.228506	FTVERFSRL	6.85825	WB	3.89864		2916.68	WB
FILPHISTA	9		FILPHISTA	N	Y	1.88278	WB	0.204545	FILPHISTA	3.96132	WB	1.42889	WB	5342.25	WB
QTKKPETY	8		QTKKPETY	N	Y	1.88425	WB	0.077306	QTKKP-ETY	1.2018	SB	12.8055		8512.47	WB
YLIAHLPRL	9		YLIAHLPRL	N	Y	1.8844	WB	0.200606	YLIAHLPRL	3.89319	WB	1.76712	WB	9183.59	WB
YVTELTHRI	9		YVTELTHRI	N	Y	1.88519	WB	0.122541	YVTELTHRI	7.66342	WB	1.75573	WB	8077.59	WB
SAIRRLKEL	9		SAIRRLKEL	N	Y	1.88687	WB	0.154123	SAIRRLKEL	5.09261	WB	2.76005		1920.61	WB
FLAHIYTEL	9		FLAHIYTEL	N	Y	1.88823	WB	0.213313	FLAHIYTEL	1.30202	SB	0.692908	WB	1934.91	WB
LAENISRVL	9		LAENISRVL	N	Y	1.88846	WB	0.164141	LAENISRVL	5.07389	WB	2.30185		2822.74	WB
RIIDEDFEL	9		RIIDEDFEL	N	Y	1.88877	WB	0.104996	RIIDEDFEL	3.26042	WB	2.12935		8889.93	WB
LAAVAHSPL	9		LAAVAHSPL	N	Y	1.89053	WB	0.391921	LAAVAHSPL	4.46412	WB	1.14212	WB	488.598	WB
VIIRDSPVL	9		VIIRDSPVL	N	Y	1.89074	WB	0.173863	VIIRDSPVL	6.21421	WB	2.76005		11195.8	WB
HINDSAPEV	9		HINDSAPEV	N	Y	1.89091	WB	0.113107	HINDSAPEV	2.66383	WB	8.01565		3947.12	WB
FQTEVGKEL	9		FQTEVGKEL	N	Y	1.89119	WB	0.119882	FQTEVGKEL	2.35356	WB	0.802418	WB	1697.37	WB
VLPEHVSVL	9		VLPEHVSVL	N	Y	1.89133	WB	0.134153	VLPEHVSVL	3.80321	WB	0.400054	WB	1053.2	WB
SDVIHQSVY	9		SDVIHQSVY	N	Y	1.89269	WB	0.127185	SDVIHQSVY	0.347227	SB	0.945516	WB	1445.96	WB
KAIQVGFVL	9		KAIQVGFVL	N	Y	1.89304	WB	0.167212	KAIQVGFVL	5.25245	WB	2.01981		3394.99	WB
ALIEKLVEL	9		ALIEKLVEL	N	Y	1.89307	WB	0.098191	ALIEKLVEL	2.17533	WB	0.929674	WB	3380.12	WB
SILDGLIHL	9		SILDGLIHL	N	Y	1.89816	WB	0.103207	SILDGLIHL	6.41782	WB	1.29997	WB	1841.62	WB
RLFEAVPQL	9		RLFEAVPQL	N	Y	1.89836	WB	0.106174	RLFEAVPQL	3.54006	WB	1.18196	WB	3285.22	WB
FAYTGRTAQEL	11		FAYTGRTAQEL	N	Y	1.89851	WB	0.200034	FAYTGRTAL	2.04904	WB	2.0862		7697.55	WB
VLYEKDIQLF	10		VLYEKDIQLF	N	Y	1.89866	WB	0.13837	VLYEKIQLF	1.5879	SB	1.02394	WB	3417.04	WB
KAFGRSRVL	9		KAFGRSRVL	N	Y	1.89959	WB	0.153014	KAFGRSRVL	4.38232	WB	1.68753	WB	1994.56	WB
ATDPSARTL	9		ATDPSARTL	N	Y	1.9013	WB	0.074393	ATDPSARTL	6.78064	WB	1.24649	WB	3580.82	WB
HGRIVLPPEY	10		HGRIVLPPEY	N	Y	1.90173	WB	0.210998	HGRIVLPEY	0.860906	SB	13.5009		6475.67	WB
AAASHPLLL	9		AAASHPLLL	N	Y	1.90322	WB	0.138296	AAASHPLLL	7.84166	WB	1.02144	WB	1605.73	WB
ALRDQIPEL	9		ALRDQIPEL	N	Y	1.90366	WB	0.122475	ALRDQIPEL	1.95187	SB	1.1369	WB	2521.85	WB
TLFEEKIHL	9		TLFEEKIHL	N	Y	1.90369	WB	0.078142	TLFEEKIHL	0.795552	SB	3.94625		8766.65	WB
RMMDASVYL	9		RMMDASVYL	N	Y	1.90618	WB	0.230858	RMMDASVYL	2.28331	WB	2.18296		4688.36	WB
TGAPPLSSL	9		TGAPPLSSL	N	Y	1.90627	WB	0.131347	TGAPPLSSL	0.410644	SB	1.87734	WB	913.091	WB
YAVGYMLRL	9		YAVGYMLRL	N	Y	1.90658	WB	0.221586	YAVGYMLRL	2.35306	WB	1.22397	WB	3927.46	WB
FLYTNSVKL	9		FLYTNSVKL	N	Y	1.90687	WB	0.177948	FLYTNSVKL	0.522707	SB	1.86443	WB	2884.38	WB
ISNPNSIIL	9		ISNPNSIIL	N	Y	1.90757	WB	0.141446	ISNPNSIIL	1.75346	SB	0.588641	WB	1073.19	WB
FVLDSSESI	9		FVLDSSESI	N	Y	1.90843	WB	0.197291	FVLDSSESI	4.40338	WB	2.79543		993.797	WB
RLDDAIHVL	9		RLDDAIHVL	N	Y	1.90917	WB	0.082244	RLDDAIHVL	2.29466	WB	1.34541	WB	4485.94	WB
KVFDEVIEV	9		KVFDEVIEV	N	Y	1.91653	WB	0.07414	KVFDEVIEV	1.44361	SB	1.44413	WB	3723.52	WB
ALFEGKVQL	9		ALFEGKVQL	N	Y	1.91702	WB	0.075442	ALFEGKVQL	0.802705	SB	1.3034	WB	4756.43	WB
LTDPVEKAL	9		LTDPVEKAL	N	Y	1.91761	WB	0.078759	LTDPVEKAL	3.56979	WB	3.29679		3222.76	WB
LATDQGSKL	9		LATDQGSKL	N	Y	1.91835	WB	0.13601	LATDQGSKL	1.94254	SB	2.97065		1126.14	WB
EPKTESKSSKF	11		EPKTESKSSKF	N	Y	1.92033	WB	0.094721	EPKSKSSKF	3.79151	WB	3.45448		1468.21	WB
NLMKEIETL	9		NLMKEIETL	N	Y	1.92056	WB	0.127192	NLMKEIETL	0.365345	SB	1.83264	WB	5592.81	WB
FIAEHYMFL	9		FIAEHYMFL	N	Y	1.92163	WB	0.246313	FIAEHYMFL	3.01443	WB	1.25611	WB	4383.6	WB
QSRVEEITM	9		QSRVEEITM	N	Y	1.92325	WB	0.135614	QSRVEEITM	0.884336	SB	3.29679		2717.64	WB
RVADVIAQV	9		RVADVIAQV	N	Y	1.9236	WB	0.102289	RVADVIAQV	4.3101	WB	1.01405	WB	4011.2	WB
FAFSRQAL	8		FAFSRQAL	N	Y	1.92573	WB	0.196971	FAF-SRQAL	1.86763	SB	2.18296		7284.98	WB
FGEKEIEMY	9		FGEKEIEMY	N	Y	1.92622	WB	0.106046	FGEKEIEMY	0.077376	SB	2.64658		1570.54	WB
GAFQPGRPL	9		GAFQPGRPL	N	Y	1.92804	WB	0.184147	GAFQPGRPL	6.4882	WB	0.931522	WB	1625.23	WB
QILEGVHYL	9		QILEGVHYL	N	Y	1.92812	WB	0.098545	QILEGVHYL	4.90925	WB	1.18196	WB	3583.03	WB
SLIDKTTAA	9		SLIDKTTAA	N	Y	1.92874	WB	0.155208	SLIDKTTAA	3.86413	WB	2.5575		9506.22	WB
HTSEHFSFL	9		HTSEHFSFL	N	Y	1.92879	WB	0.21048	HTSEHFSFL	6.92957	WB	1.45663	WB	2953.97	WB
SMMDRMFAL	9		SMMDRMFAL	N	Y	1.92912	WB	0.293959	SMMDRMFAL	1.7771	SB	0.874891	WB	2550.52	WB
YLSAVRATL	9		YLSAVRATL	N	Y	1.92976	WB	0.242774	YLSAVRATL	2.71533	WB	1.04739	WB	2362.71	WB
SIYDAIKEV	9		SIYDAIKEV	N	Y	1.93141	WB	0.103883	SIYDAIKEV	2.67212	WB	2.46326		3254.34	WB
RVAGIFPRL			RVAGIFPRL	N	N	1.93153	WB	0.127729	RVAGIFPRL	13.2888		4.15712		8115.1
AVADVTLQV	9		AVADVTLQV	N	Y	1.93273	WB	0.099971	AVADVTLQV	5.11794	WB	2.66062		4771.62	WB
MPWGDPNYRSANF	13		MPWGDPNYRSANF	N	Y	1.93335	WB	0.183393	MPWGDPNYF	0.243256	SB	0.592364	WB	834.976	WB
YVIDPIKGLKL	11		YVIDPIKGLKL	N	Y	1.9335	WB	0.093449	YVIDPILKL	8.61481	WB	3.01372		10859.6	WB
LALTRSSSL	9		LALTRSSSL	N	Y	1.93417	WB	0.228093	LALTRSSSL	6.40367	WB	1.22397	WB	1162.64	WB
IVVDNVPQV	9		IVVDNVPQV	N	Y	1.93504	WB	0.098139	IVVDNVPQV	4.56072	WB	1.19867	WB	3347.54	WB
TDRVMTVSF	9		TDRVMTVSF	N	Y	1.93542	WB	0.134149	TDRVMTVSF	0.066322	SB	1.60818	WB	2810.78	WB
FMSDLMKAL	9		FMSDLMKAL	N	Y	1.93572	WB	0.244046	FMSDLMKAL	0.913151	SB	0.755408	WB	844.195	WB
HLANIVERL	9		HLANIVERL	N	Y	1.93657	WB	0.116766	HLANIVERL	2.35774	WB	1.42149	WB	7052.06	WB
FLDQVAHKL	9		FLDQVAHKL	N	Y	1.937	WB	0.087074	FLDQVAHKL	2.74197	WB	1.34932	WB	2747.44	WB
VSYGEGKAL	9		VSYGEGKAL	N	Y	1.93882	WB	0.140131	VSYGEGKAL	1.06096	SB	2.19234		862.523	WB
KAFSHSSKL	9		KAFSHSSKL	N	Y	1.93967	WB	0.151214	KAFSHSSKL	4.67688	WB	2.2316		1050.96	WB
AIIEEYLHL	9		AIIEEYLHL	N	Y	1.94016	WB	0.118676	AIIEEYLHL	6.72938	WB	4.51927		9351.11	WB
VTYHGFPSL	9		VTYHGFPSL	N	Y	1.94115	WB	0.181158	VTYHGFPSL	5.18669	WB	2.72457		2130.57	WB
SVTEQGAEL	9		SVTEQGAEL	N	Y	1.94322	WB	0.134187	SVTEQGAEL	3.6826	WB	2.09465		573.351	WB
VAVGHGSDL	9		VAVGHGSDL	N	Y	1.94536	WB	0.174922	VAVGHGSDL	2.19275	WB	0.778777	WB	608.548	WB
FLLPGHTRL	9		FLLPGHTRL	N	Y	1.94802	WB	0.140202	FLLPGHTRL	1.16696	SB	2.06812		3909.1	WB
YLQELHHNL	9		YLQELHHNL	N	Y	1.94824	WB	0.143737	YLQELHHNL	1.86671	SB	1.72603	WB	5586.96	WB
RAQDKVHY	8		RAQDKVHY	N	Y	1.94934	WB	0.076059	RAQDK-VHY	7.50273	WB	24.5792		14077.7	WB
EDFKQLESF	9		EDFKQLESF	N	Y	1.95003	WB	0.097621	EDFKQLESF	0.198257	SB	4.15712		2910.22	WB
ILSQPTPSL	9		ILSQPTPSL	N	Y	1.95006	WB	0.142314	ILSQPTPSL	4.70922	WB	1.85242	WB	1360.58	WB
SAVTGARHL	9		SAVTGARHL	N	Y	1.95168	WB	0.147165	SAVTGARHL	7.52248	WB	1.68753	WB	853.024	WB
FLADNHHQV	9		FLADNHHQV	N	Y	1.9523	WB	0.154029	FLADNHHQV	0.613288	SB	1.5203	WB	4333.93	WB
FLLPKVQSI	9		FLLPKVQSI	N	Y	1.95293	WB	0.113852	FLLPKVQSI	2.36261	WB	1.11166	WB	4129.17	WB
VMVDIHDQL	9		VMVDIHDQL	N	Y	1.95348	WB	0.112241	VMVDIHDQL	2.0919	WB	1.54851	WB	3883.73	WB
AADAALRVL	9		AADAALRVL	N	Y	1.95409	WB	0.103199	AADAALRVL	5.98838	WB	0.891005	WB	2111.95	WB
FASGLIHRV	9		FASGLIHRV	N	Y	1.95659	WB	0.152055	FASGLIHRV	3.84905	WB	0.86288	WB	2942.66	WB
FIVEEIQRI	9		FIVEEIQRI	N	Y	1.95746	WB	0.131235	FIVEEIQRI	2.80578	WB	2.06812		7033.99	WB
SLIRSVVAL	9		SLIRSVVAL	N	Y	1.9586	WB	0.184609	SLIRSVVAL	1.91575	SB	1.43201	WB	3415.67	WB
AAVGRWPSL	9		AAVGRWPSL	N	Y	1.95898	WB	0.170915	AAVGRWPSL	9.21655	WB	1.37679	WB	1310.28	WB
DFRNKDEKY	9		DFRNKDEKY	N	Y	1.95925	WB	0.093581	DFRNKDEKY	0.302999	SB	2.10337		2620.44	WB
VMVTNVTSL	9		VMVTNVTSL	N	Y	1.96036	WB	0.204678	VMVTNVTSL	0.772523	SB	2.51668		1410.53	WB
FMQHDVQEL	9		FMQHDVQEL	N	Y	1.96166	WB	0.187021	FMQHDVQEL	0.487264	SB	1.66155	WB	1027.58	WB
SLMDPDTKL	9		SLMDPDTKL	N	Y	1.96302	WB	0.103318	SLMDPDTKL	0.943304	SB	2.81386		3587.87	WB
YADPTKRLEL	10		YADPTKRLEL	N	Y	1.96389	WB	0.114248	YADPKRLEL	8.75854	WB	1.25918	WB	4338.44	WB
FVDKAEKSL	9		FVDKAEKSL	N	Y	1.96496	WB	0.089384	FVDKAEKSL	1.5872	SB	1.57954	WB	1288.28	WB
HLPSFQQSAF	10		HLPSFQQSAF	N	Y	1.96561	WB	0.368826	HPSFQQSAF	0.479858	SB	0.493315	WB	213.851	WB
NVNSQVTTV	9		NVNSQVTTV	N	Y	1.96854	WB	0.115964	NVNSQVTTV	0.509051	SB	6.32709		5213.79	WB
KAISGVHTV	9		KAISGVHTV	N	Y	1.97086	WB	0.115825	KAISGVHTV	2.55912	WB	0.776712	WB	1231.07	WB
SGIPTSSVL	9		SGIPTSSVL	N	Y	1.9717	WB	0.162847	SGIPTSSVL	0.938064	SB	2.53014		1213.11	WB
FSVPLPARL	9		FSVPLPARL	N	Y	1.97255	WB	0.159809	FSVPLPARL	5.83604	WB	1.23666	WB	1607.14	WB
LAQHTMLTL	9		LAQHTMLTL	N	Y	1.97328	WB	0.245078	LAQHTMLTL	3.23147	WB	1.00399	WB	994.213	WB
TAVASSRPL	9		TAVASSRPL	N	Y	1.97419	WB	0.319296	TAVASSRPL	9.65015	WB	1.79527	WB	715.038	WB
KAVDPSSVAL	10		KAVDPSSVAL	N	Y	1.97509	WB	0.166973	KAVDPSVAL	16.6635		0.976196	WB	897.061	WB
FGAPVGGVL	9		FGAPVGGVL	N	Y	1.97555	WB	0.220206	FGAPVGGVL	0.939898	SB	0.452853	WB	411.565	WB
AVAGRIPAI			AVAGRIPAI	N	N	1.97622	WB	0.139071	AVAGRIPAI	14.6981		3.03728		3578.45
FAAAAAAAA	9		FAAAAAAAA	N	Y	1.97641	WB	0.399814	FAAAAAAAA	5.50715	WB	2.76005		1018.72	WB
HPFYVKNKGWSSF	13		HPFYVKNKGWSSF	N	Y	1.97732	WB	0.202341	HPFYVKNSF	0.187422	SB	2.72457		10327.2	WB
VIIHPGAML	9		VIIHPGAML	N	Y	1.97792	WB	0.128667	VIIHPGAML	5.88499	WB	2.27101		6295.98	WB
FAHGAATL	8		FAHGAATL	N	Y	1.98024	WB	0.172621	FAH-GAATL	2.71626	WB	2.05117		2302.65	WB
AADTERLAL	9		AADTERLAL	N	Y	1.98145	WB	0.082179	AADTERLAL	4.88315	WB	1.66155	WB	3530.23	WB
VIFDEVHYI	9		VIFDEVHYI	N	Y	1.98181	WB	0.094968	VIFDEVHYI	3.56517	WB	2.91057		8725.32	WB
TLYDKGLLL	9		TLYDKGLLL	N	Y	1.98208	WB	0.10858	TLYDKGLLL	1.5323	SB	2.11133		4164.42	WB
FLIASFREL	9		FLIASFREL	N	Y	1.98321	WB	0.272477	FLIASFREL	0.971549	SB	2.0862		2718.94	WB
LAAGPSAAA	9		LAAGPSAAA	N	Y	1.98551	WB	0.264722	LAAGPSAAA	4.33301	WB	1.43201	WB	1141.63	WB
MPHSVPGL	8		MPHSVPGL	N	Y	1.9861	WB	0.157351	MPH-SVPGL	0.649036	SB	1.0978	WB	2495.85	WB
PRADAKAY			PRADAKAY	N	N	1.98666	WB	0.109453	#NAME?	17.9074		62.7447		22640.8
HSIIPRGSL	9		HSIIPRGSL	N	Y	1.99048	WB	0.190416	HSIIPRGSL	6.385	WB	1.45663	WB	1825.04	WB
IMADRTFHL	9		IMADRTFHL	N	Y	1.99117	WB	0.174591	IMADRTFHL	2.77936	WB	1.61274	WB	4896.6	WB
IIHVGALSL	9		IIHVGALSL	N	Y	1.99165	WB	0.164251	IIHVGALSL	1.74771	SB	2.1734		1237.02	WB
SVDEPGPGL	9		SVDEPGPGL	N	Y	1.99212	WB	0.064253	SVDEPGPGL	4.36308	WB	0.753288	WB	1538.24	WB
IMYDQNHLL	9		IMYDQNHLL	N	Y	1.99369	WB	0.136139	IMYDQNHLL	0.430687	SB	1.57533	WB	1640.45	WB
VATHSTLVL	9		VATHSTLVL	N	Y	1.99408	WB	0.202383	VATHSTLVL	7.1249	WB	0.981359	WB	941.899	WB
VMAPRTLIL	9		VMAPRTLIL	N	Y	1.9943	WB	0.18022	VMAPRTLIL	2.07644	WB	0.912853	WB	2703.68	WB
YMYHHPTSA	9		YMYHHPTSA	N	Y	1.99444	WB	0.24732	YMYHHPTSA	0.871797	SB	1.96823	WB	4506.68	WB
VASAKPKVL	9		VASAKPKVL	N	Y	1.9952	WB	0.091196	VASAKPKVL	5.20536	WB	1.58867	WB	2068.31	WB
AASWPSRSL	9		AASWPSRSL	N	Y	1.99633	WB	0.161387	AASWPSRSL	9.02961	WB	0.551168	WB	1501.33	WB
AAFGRDLFL	9		AAFGRDLFL	N	Y	1.99851	WB	0.143467	AAFGRDLFL	7.45364	WB	1.77851	WB	5058.43	WB
AVAKSLHAH	9		AVAKSLHAH	N	Y	1.99856	WB	0.138932	AVAKSLHAH	6.87454	WB	8.26921		8494.56	WB
RVYEKTHSV	9		RVYEKTHSV	N	Y	1.9996	WB	0.099398	RVYEKTHSV	2.25188	WB	1.10003	WB	2058.65	WB
KATPQVPVL	9		KATPQVPVL	N	Y	2.00024		0.095905	KATPQVPVL	6.22964	WB	1.42889	WB	1814.09	WB
HLPTFRAQDY	10		HLPTFRAQDY	N	Y	2.0017		0.210306	HLPTFRAQY	0.569557	SB	1.8266	WB	877.74	WB
GAMGAFRAL	9		GAMGAFRAL	N	Y	2.00271		0.246722	GAMGAFRAL	3.09132	WB	0.667446	WB	1065.77	WB
AAVGEAAHL	9		AAVGEAAHL	N	Y	2.00316		0.132752	AAVGEAAHL	6.75954	WB	1.51595	WB	1031.89	WB
TIIHATHSV			TIIHATHSV	N	N	2.00326		0.161579	TIIHATHSV	6.53716	WB	4.15712		9019.76
EVISKLYAV	9		EVISKLYAV	N	Y	2.00618		0.172461	EVISKLYAV	5.32048	WB	1.94041	WB	12701.2	WB
VIYDVSHNI			VIYDVSHNI	N	N	2.00651		0.095149	VIYDVSHNI	5.01056	WB	2.87071		8519.33
FVDRSLLTL	9		FVDRSLLTL	N	Y	2.00779		0.141052	FVDRSLLTL	1.583	SB	1.31082	WB	1345.76	WB
FLLDLKQSL	9		FLLDLKQSL	N	Y	2.00815		0.129104	FLLDLKQSL	1.97635	SB	1.1369	WB	1832.65	WB
VLYEKDIQL	9		VLYEKDIQL	N	Y	2.01187		0.069093	VLYEKDIQL	0.402499	SB	1.46109	WB	5061.79	WB
MITDVVPEV	9		MITDVVPEV	N	Y	2.01907		0.137694	MITDVVPEV	5.90666	WB	1.43584	WB	3857.13	WB
VLVPRLAAL			VLVPRLAAL	N	N	2.02298		0.164757	VLVPRLAAL	3.42585	WB	2.14633		2615.17
AADKRSKAL			AADKRSKAL	N	N	2.02367		0.080259	AADKRSKAL	6.76869	WB	6.79261		3348.8
TLAESALQL			TLAESALQL	N	N	2.02371		0.127057	TLAESALQL	1.90826	SB	6.18413		4507.8
FGHSSTSAL	9		FGHSSTSAL	N	Y	2.02566		0.266835	FGHSSTSAL	0.230137	SB	0.976196	WB	327.701	WB
KAMIAGLAL	9		KAMIAGLAL	N	Y	2.02579		0.241977	KAMIAGLAL	4.65772	WB	1.43986	WB	886.407	WB
NAAGVPKQSL	10		NAAGVPKQSL	N	Y	2.02657		0.137813	NAAGVKQSL	6.93043	WB	1.69837	WB	3792.75	WB
KMNEKIASL	9		KMNEKIASL	N	Y	2.02966		0.12581	KMNEKIASL	1.47818	SB	0.778777	WB	1797.83	WB
IADARRKEL			IADARRKEL	N	N	2.02971		0.073852	IADARRKEL	4.48003	WB	4.27117		2654.58
RVFRGNVQL			RVFRGNVQL	N	N	2.03079		0.112958	RVFRGNVQL	1.2051	SB	3.42187		3672.56
LAEGSPRSL	9		LAEGSPRSL	N	Y	2.03126		0.118226	LAEGSPRSL	2.93761	WB	0.931522	WB	1586.52	WB
LAHRSKSSL			LAHRSKSSL	N	N	2.03309		0.185564	LAHRSKSSL	1.13581	SB	3.72011		1202.33
YLLEKSRVL	9		YLLEKSRVL	N	Y	2.03398		0.150644	YLLEKSRVL	3.71645	WB	1.49845	WB	4516.13	WB
NSIRHNLSL			NSIRHNLSL	N	N	2.03518		0.182618	NSIRHNLSL	3.58533	WB	3.76459		2480.11
SALEKSLAV			SALEKSLAV	N	N	2.03541		0.132562	SALEKSLAV	14.4766		1.07304	WB	1183.25
YAEVGRVLL	9		YAEVGRVLL	N	Y	2.03707		0.134438	YAEVGRVLL	1.7849	SB	1.05761	WB	3096.69	WB
YLNEQVKAI	9		YLNEQVKAI	N	Y	2.03721		0.143841	YLNEQVKAI	0.72244	SB	1.49035	WB	4294.41	WB
KLMPGTYTL	9		KLMPGTYTL	N	Y	2.03744		0.146116	KLMPGTYTL	0.87432	SB	1.12253	WB	3023.51	WB
HPKYKTEL			HPKYKTEL	N	N	2.04033		0.082682	HPK-YKTEL	0.781067	SB	7.14707		11165
QLDPTLLQM			QLDPTLLQM	N	N	2.04228		0.085977	QLDPTLLQM	1.15682	SB	4.39193		4092.46
QIVERVIAV			QIVERVIAV	N	N	2.04812		0.118611	QIVERVIAV	3.45384	WB	2.12935		6603.02
ISAIPTRSL	9		ISAIPTRSL	N	Y	2.05246		0.141036	ISAIPTRSL	4.00578	WB	0.780815	WB	1529.31	WB
FITASRISL			FITASRISL	N	N	2.05353		0.220911	FITASRISL	2.87729	WB	4.58573		3185.18
LVLAPLHSL			LVLAPLHSL	N	N	2.05417		0.159899	LVLAPLHSL	4.27643	WB	2.30185		1347.97
YLSRPGRAL	9		YLSRPGRAL	N	Y	2.05423		0.183945	YLSRPGRAL	1.8578	SB	1.88429	WB	2591.74	WB
FANGGWVM			FANGGWVM	N	N	2.05576		0.250787	FAN-GGWVM	15.0738		6.32709		6548.24
FAFSSQEL	8		FAFSSQEL	N	Y	2.0565		0.190451	FAF-SSQEL	0.297636	SB	1.42149	WB	4013.09	WB
VMAPRTVLL	9		VMAPRTVLL	N	Y	2.05729		0.144189	VMAPRTVLL	0.939996	SB	1.41804	WB	2845.91	WB
ASVDKVLEL	9		ASVDKVLEL	N	Y	2.05854		0.093276	ASVDKVLEL	9.79428	WB	0.39144	WB	805.379	WB
YTSPVNPAV	9		YTSPVNPAV	N	Y	2.05931		0.180189	YTSPVNPAV	6.89537	WB	0.82712	WB	2400.72	WB
STDENFRYL			STDENFRYL	N	N	2.06118		0.082757	STDENFRYL	10.7809		2.32364		6539.34
HHVTAGLLY	9		HHVTAGLLY	N	Y	2.06392		0.154933	HHVTAGLLY	2.574	WB	1.42889	WB	4395.21	WB
KLIDGTNITM	10		KLIDGTNITM	N	Y	2.0644		0.171432	KLIDGTITM	9.72434	WB	0.774946	WB	1249.51	WB
EDRIQFLVY			EDRIQFLVY	N	N	2.06485		0.121495	EDRIQFLVY	0.090191	SB	2.32364		3689.59
LDFSHSLSF	9		LDFSHSLSF	N	Y	2.06914		0.191492	LDFSHSLSF	0.305501	SB	1.47299	WB	609.262	WB
LLDEPTNHL	9		LLDEPTNHL	N	Y	2.06932		0.077192	LLDEPTNHL	1.43965	SB	0.954891	WB	2373.24	WB
HDHPTDVDY			HDHPTDVDY	N	N	2.07014		0.079552	HDHPTDVDY	0.00402	SB	2.57283		1702.13
QVMGKVPTI	9		QVMGKVPTI	N	Y	2.07252		0.112838	QVMGKVPTI	3.53869	WB	1.63266	WB	2704.85	WB
HMPTFLFNGY	10		HMPTFLFNGY	N	Y	2.07289		0.352034	HPTFLFNGY	0.188247	SB	0.601766	WB	699.384	WB
KVAEKLEAL	9		KVAEKLEAL	N	Y	2.0731		0.110837	KVAEKLEAL	5.69187	WB	0.839918	WB	1259.31	WB
RVMEYINRL	9		RVMEYINRL	N	Y	2.07328		0.135398	RVMEYINRL	3.70638	WB	1.36946	WB	5764.46	WB
YDIVITTY			YDIVITTY	N	N	2.07712		0.089188	YDI-VITTY	0.005877	SB	2.31234		6920.86
YPFQPLSSG			YPFQPLSSG	N	N	2.07715		0.319007	YPFQPLSSG	0.370146	SB	2.93068		1827.96
VPGQAKDEL			VPGQAKDEL	N	N	2.07804		0.094874	VPGQAKDEL	6.74822	WB	6.6313		4994.67
SVIQNLRTV	9		SVIQNLRTV	N	Y	2.07817		0.155365	SVIQNLRTV	5.02423	WB	1.72603	WB	6992.71	WB
LTVDPQGAL	9		LTVDPQGAL	N	Y	2.07839		0.202737	LTVDPQGAL	7.0499	WB	1.24649	WB	1012.56	WB
VLVEMVQAL	9		VLVEMVQAL	N	Y	2.08277		0.165431	VLVEMVQAL	1.34531	SB	1.39152	WB	2586.16	WB
TGRLAVAY			TGRLAVAY	N	N	2.08385		0.136593	TGR-LAVAY	0.346166	SB	4.88742		5173.96
SSISSSASL			SSISSSASL	N	N	2.08412		0.274408	SSISSSASL	6.36498	WB	2.26106		578.718
AQVPKSSAL	9		AQVPKSSAL	N	Y	2.0851		0.131357	AQVPKSSAL	6.54976	WB	0.837772	WB	1635.42	WB
YQDERERSL			YQDERERSL	N	N	2.08628		0.077302	YQDERERSL	1.64789	SB	2.70829		3725.67
NLKEAIETI	9		NLKEAIETI	N	Y	2.08651		0.104717	NLKEAIETI	1.27239	SB	1.82016	WB	4813.77	WB
LMVDHVTEV	9		LMVDHVTEV	N	Y	2.09049		0.175627	LMVDHVTEV	0.685392	SB	0.629484	WB	1807.36	WB
NSVSPSESL			NSVSPSESL	N	N	2.0915		0.152624	NSVSPSESL	4.13377	WB	3.15886		1464.85
YMLGTNHQL	9		YMLGTNHQL	N	Y	2.09206		0.165338	YMLGTNHQL	0.713422	SB	1.57533	WB	1736.82	WB
AVHETLVAV	9		AVHETLVAV	N	Y	2.09317		0.135217	AVHETLVAV	1.9135	SB	1.32734	WB	2544.09	WB
QGYPREGRKY			QGYPREGRKY	N	N	2.09365		0.103256	QGYPRGRKY	0.063462	SB	7.55826		4506.28
LLADSMVAL			LLADSMVAL	N	N	2.09444		0.250872	LLADSMVAL	0.539175	SB	2.61734		1909.91
KSIPGFSSL	9		KSIPGFSSL	N	Y	2.09583		0.184537	KSIPGFSSL	2.31269	WB	0.531168	WB	489.647	WB
FALPFGRTA	9		FALPFGRTA	N	Y	2.09584		0.184879	FALPFGRTA	3.06782	WB	0.726658	WB	2113.2	WB
FVNSQEWTL	9		FVNSQEWTL	N	Y	2.09713		0.185134	FVNSQEWTL	0.516645	SB	1.6762	WB	1461.26	WB
MGMRAVVY			MGMRAVVY	N	N	2.09921		0.217442	MGM-RAVVY	0.02753	SB	3.48761		8975.34
FLVDMTMHL			FLVDMTMHL	N	N	2.10371		0.242762	FLVDMTMHL	1.39363	SB	2.09465		1637.73
FLDQHGHNL	9		FLDQHGHNL	N	Y	2.10423		0.111756	FLDQHGHNL	1.31957	SB	1.41804	WB	2025.51	WB
ILNEIVMKL	9		ILNEIVMKL	N	Y	2.10433		0.089853	ILNEIVMKL	1.5339	SB	1.04182	WB	3172.6	WB
YAFNMKATV	9		YAFNMKATV	N	Y	2.10443		0.188648	YAFNMKATV	0.890465	SB	0.757337	WB	2188.34	WB
KMMENLTTL	9		KMMENLTTL	N	Y	2.10464		0.204328	KMMENLTTL	0.577863	SB	0.697255	WB	1115.88	WB
FAETGRTFL	9		FAETGRTFL	N	Y	2.10588		0.160431	FAETGRTFL	3.28835	WB	1.0781	WB	3403.29	WB
YSDLRKESM	9		YSDLRKESM	N	Y	2.10655		0.103856	YSDLRKESM	5.34652	WB	1.49035	WB	2272.08	WB
KANKQSSVL			KANKQSSVL	N	N	2.10835		0.141921	KANKQSSVL	2.48651	WB	7.55826		3106.86
KLFDASPTFF	10		KLFDASPTFF	N	Y	2.10895		0.229126	KLFDAPTFF	3.69774	WB	0.429538	WB	645.169	WB
SIIEHQDLL			SIIEHQDLL	N	N	2.10953		0.140857	SIIEHQDLL	7.65436	WB	4.58573		7990.73
SASASSPKL			SASASSPKL	N	N	2.11148		0.135574	SASASSPKL	15.3072		3.08264		1787.36
ILKEISPLL			ILKEISPLL	N	N	2.11235		0.118562	ILKEISPLL	4.9899	WB	2.95114		5108.44
LPIPSKLL			LPIPSKLL	N	N	2.11692		0.11446	LPI-PSKLL	1.56469	SB	9.84946		5943.41
IPIERLYVT			IPIERLYVT	N	N	2.11734		0.16376	IPIERLYVT	2.24185	WB	5.55495		10188.5
DQRVIYYY	8		DQRVIYYY	N	Y	2.11833		0.095337	DQR-VIYYY	0.06631	SB	1.49035	WB	7392.99	WB
FVIRNIVEA	9		FVIRNIVEA	N	Y	2.11864		0.20649	FVIRNIVEA	1.64044	SB	1.6762	WB	7986.68	WB
FQSDTNAML	9		FQSDTNAML	N	Y	2.11872		0.176934	FQSDTNAML	2.05471	WB	1.76117	WB	3240.21	WB
HLMTKVEEL	9		HLMTKVEEL	N	Y	2.11899		0.130612	HLMTKVEEL	0.90302	SB	1.8016	WB	3451.96	WB
KIMDYSLLM			KIMDYSLLM	N	N	2.11913		0.236188	KIMDYSLLM	13.6463		1.52522	WB	4821.85
FLDKNDHSL	9		FLDKNDHSL	N	Y	2.12277		0.119778	FLDKNDHSL	0.540659	SB	0.947201	WB	2037.37	WB
IIDETMAQL	9		IIDETMAQL	N	Y	2.12502		0.085421	IIDETMAQL	1.96334	SB	1.10856	WB	3332.48	WB
FSTGVAPAL	9		FSTGVAPAL	N	Y	2.12537		0.233392	FSTGVAPAL	8.87603	WB	0.471766	WB	369.791	WB
SLFNGSHYL	9		SLFNGSHYL	N	Y	2.12811		0.167288	SLFNGSHYL	3.21595	WB	1.15318	WB	4313.57	WB
ALWEDVTKM	9		ALWEDVTKM	N	Y	2.12982		0.107619	ALWEDVTKM	5.11994	WB	1.66155	WB	5355.55	WB
HLVPEVPTV	9		HLVPEVPTV	N	Y	2.12992		0.105019	HLVPEVPTV	1.4528	SB	1.72041	WB	5989.32	WB
VLVEATVKL			VLVEATVKL	N	N	2.13219		0.106827	VLVEATVKL	2.73308	WB	3.2662		4117.36
NRPITVSY			NRPITVSY	N	N	2.13284		0.102941	N-RPITVSY	2.75905	WB	3.85253		20742.5
ILNPEVVTV	9		ILNPEVVTV	N	Y	2.1338		0.08132	ILNPEVVTV	0.278457	SB	1.1738	WB	4838.3	WB
MLQDGIARL	9		MLQDGIARL	N	Y	2.13419		0.164477	MLQDGIARL	0.877876	SB	1.91288	WB	3213.12	WB
HANLARAL			HANLARAL	N	N	2.13575		0.123707	HAN-LARAL	1.95872	SB	4.32959		3937.25
NDRVMRVEY	9		NDRVMRVEY	N	Y	2.13591		0.109498	NDRVMRVEY	0.036309	SB	1.68185	WB	2903.97	WB
VIADPRGNTL	10		VIADPRGNTL	N	Y	2.13633		0.116497	VIADPRNTL	2.97444	WB	0.745598	WB	1018.18	WB
LSSPHGGAL	9		LSSPHGGAL	N	Y	2.13677		0.230002	LSSPHGGAL	6.58659	WB	1.60234	WB	396.296	WB
VAAPPTAVGSL	11		VAAPPTAVGSL	N	Y	2.13744		0.140529	VAAPPTAVL	7.4583	WB	0.611658	WB	638.974	WB
SATHYVAEL	9		SATHYVAEL	N	Y	2.13886		0.159153	SATHYVAEL	9.56113	WB	0.599946	WB	1218.31	WB
AVMEQIPEI	9		AVMEQIPEI	N	Y	2.1439		0.125891	AVMEQIPEI	5.64004	WB	1.39505	WB	4012.68	WB
AAQNSRLSL			AAQNSRLSL	N	N	2.14646		0.147644	AAQNSRLSL	6.94142	WB	2.32364		2388.14
AAVGQAAHL	9		AAVGQAAHL	N	Y	2.14667		0.141159	AAVGQAAHL	7.87562	WB	1.3034	WB	1136.2	WB
YLASHLRQL	9		YLASHLRQL	N	Y	2.14703		0.189463	YLASHLRQL	1.04203	SB	1.28617	WB	2937.08	WB
GSSYGIPYSY			GSSYGIPYSY	N	N	2.14907		0.181823	GSYGIPYSY	4.30831	WB	13.5009		6613.9
YQLDAKLQL			YQLDAKLQL	N	N	2.14918		0.091599	YQLDAKLQL	4.63306	WB	2.21185		2740.71
QEFLTKLAF	9		QEFLTKLAF	N	Y	2.15077		0.110953	QEFLTKLAF	0.650864	SB	1.28277	WB	2802.09	WB
ILYGKIIHL	9		ILYGKIIHL	N	Y	2.15369		0.083614	ILYGKIIHL	0.829021	SB	1.1369	WB	4670.99	WB
ALVDSAVAL			ALVDSAVAL	N	N	2.15388		0.140276	ALVDSAVAL	3.12273	WB	2.06812		1618.19
MDLKLSSSY			MDLKLSSSY	N	N	2.15444		0.166426	MDLKLSSSY	0.318826	SB	2.03478		784.42
AADRGSPAL	9		AADRGSPAL	N	Y	2.15664		0.09769	AADRGSPAL	6.1749	WB	0.644973	WB	1520.37	WB
NLDPAVHEV	9		NLDPAVHEV	N	Y	2.15738		0.060578	NLDPAVHEV	1.46101	SB	1.43986	WB	6507.3	WB
TLSELKTVL			TLSELKTVL	N	N	2.15761		0.11454	TLSELKTVL	2.59366	WB	2.61734		6861.99
FQVEVEKRM			FQVEVEKRM	N	N	2.15796		0.126791	FQVEVEKRM	6.38698	WB	2.85152		2944.32
DGRFLISY			DGRFLISY	N	N	2.15983		0.116722	DGR-FLISY	0.037731	SB	2.24152		7535.38
VALSASPQL			VALSASPQL	N	N	2.15989		0.130544	VALSASPQL	11.6519		2.16448		963.15
NVIERLQEA			NVIERLQEA	N	N	2.16023		0.149227	NVIERLQEA	3.64809	WB	2.43758		11738.7
TLNEMSHKL			TLNEMSHKL	N	N	2.16119		0.10858	TLNEMSHKL	1.72844	SB	2.33451		8282.65
DQRMLLESL			DQRMLLESL	N	N	2.16187		0.153182	DQRMLLESL	2.36245	WB	6.32709		7193.29
YLSEEVQAV	9		YLSEEVQAV	N	Y	2.16434		0.154097	YLSEEVQAV	0.667689	SB	1.20198	WB	3991.87	WB
VIIPLLHTV	9		VIIPLLHTV	N	Y	2.16639		0.11239	VIIPLLHTV	2.91682	WB	1.97503	WB	10022.8	WB
TIMKKVTSV	9		TIMKKVTSV	N	Y	2.16655		0.139002	TIMKKVTSV	2.00463	WB	1.8072	WB	7443.75	WB
FLDPDRHFL	9		FLDPDRHFL	N	Y	2.16735		0.099957	FLDPDRHFL	1.48162	SB	1.48628	WB	4841.44	WB
VLADLKVQL	9		VLADLKVQL	N	Y	2.1726		0.074699	VLADLKVQL	1.53936	SB	1.78962	WB	6714.67	WB
VQMENTYQL			VQMENTYQL	N	N	2.17721		0.137061	VQMENTYQL	0.953991	SB	2.50356		3806.35
LIDVARTSL	9		LIDVARTSL	N	Y	2.18179		0.122697	LIDVARTSL	2.57097	WB	1.36582	WB	4289.53	WB
KAAHFFSTL	9		KAAHFFSTL	N	Y	2.18188		0.193389	KAAHFFSTL	5.06679	WB	0.557011	WB	1330.11	WB
HGHLSAVY			HGHLSAVY	N	N	2.18212		0.15872	HGH-LSAVY	0.098563	SB	2.66062		2937.18
FTEEKFRYM			FTEEKFRYM	N	N	2.18343		0.157508	FTEEKFRYM	14.8289		2.22215		5353.32
FLIPHTSKV	9		FLIPHTSKV	N	Y	2.18376		0.174311	FLIPHTSKV	0.859251	SB	0.994158	WB	3301.08	WB
FILEPRSFL	9		FILEPRSFL	N	Y	2.18629		0.160088	FILEPRSFL	8.41591	WB	1.64715	WB	4395.41	WB
FTDAGLKEL	9		FTDAGLKEL	N	Y	2.18633		0.111116	FTDAGLKEL	2.22095	WB	1.34541	WB	2246.29	WB
IMHHIDITL	9		IMHHIDITL	N	Y	2.18759		0.149879	IMHHIDITL	0.612154	SB	1.59772	WB	2112.12	WB
FMLDGNNNL			FMLDGNNNL	N	N	2.18827		0.168776	FMLDGNNNL	0.929951	SB	2.16448		1037.11
ILDPHVVLL	9		ILDPHVVLL	N	Y	2.19102		0.074878	ILDPHVVLL	1.06145	SB	0.561902	WB	1606.69	WB
FVRENVPRV	9		FVRENVPRV	N	Y	2.19108		0.152347	FVRENVPRV	2.57384	WB	1.92016	WB	5067.01	WB
HLSDMLQQL	9		HLSDMLQQL	N	Y	2.19344		0.12398	HLSDMLQQL	0.68913	SB	1.04446	WB	2346.49	WB
FHATPNTY			FHATPNTY	N	N	2.19395		0.120935	FHA-TPNTY	1.14086	SB	3.10655		9999.65
MGNGKANRLY			MGNGKANRLY	N	N	2.19522		0.179925	MGNGKARLY	0.11707	SB	13.5009		6463.11
FLFNKVVNL	9		FLFNKVVNL	N	Y	2.19737		0.132995	FLFNKVVNL	0.667773	SB	0.957446	WB	3337.59	WB
HDHVNPKAF	9		HDHVNPKAF	N	Y	2.19832		0.076786	HDHVNPKAF	0.095382	SB	0.968723	WB	989.587	WB
FAFEGHKL	8		FAFEGHKL	N	Y	2.1995		0.108603	FAF-EGHKL	0.789463	SB	0.735571	WB	685.631	WB
FQNPKKLHL	9		FQNPKKLHL	N	Y	2.20306		0.09683	FQNPKKLHL	1.96821	SB	1.8016	WB	2204.2	WB
AALPTFRKL			AALPTFRKL	N	N	2.20444		0.083148	AALPTFRKL	8.50753	WB	2.03478		3770.19
FLIRESETL	9		FLIRESETL	N	Y	2.20517		0.18975	FLIRESETL	0.691542	SB	1.27601	WB	4228.63	WB
NLMEIVKKL			NLMEIVKKL	N	N	2.2065		0.0864	NLMEIVKKL	1.48171	SB	2.54364		7316.91
VADQRSRML			VADQRSRML	N	N	2.20663		0.074413	VADQRSRML	5.83263	WB	3.59948		6620.3
SLDKTSPEM			SLDKTSPEM	N	N	2.20741		0.11404	SLDKTSPEM	8.14546	WB	3.63918		4603.67
YQFGEIRTI	9		YQFGEIRTI	N	Y	2.20797		0.139549	YQFGEIRTI	0.656934	SB	0.981359	WB	3555.46	WB
RIAEFTTNL	9		RIAEFTTNL	N	Y	2.20852		0.129394	RIAEFTTNL	3.42824	WB	1.49429	WB	6392.94	WB
YITTSKQSL			YITTSKQSL	N	N	2.20934		0.136765	YITTSKQSL	2.83021	WB	8.01565		7051.1
FAIDPHLL	8		FAIDPHLL	N	Y	2.20997		0.116496	FAI-DPHLL	4.0971	WB	1.42541	WB	3829.61	WB
IVVGRITEV	9		IVVGRITEV	N	Y	2.21054		0.11812	IVVGRITEV	2.94569	WB	1.06299	WB	2445.23	WB
YAWQGVAL	8		YAWQGVAL	N	Y	2.21261		0.178495	YAW-QGVAL	3.80039	WB	1.60818	WB	2980.58	WB
TLISQQATL			TLISQQATL	N	N	2.21285		0.146287	TLISQQATL	0.924424	SB	6.18413		7045.62
HDRTHLNFY			HDRTHLNFY	N	N	2.21593		0.136085	HDRTHLNFY	0.175573	SB	2.20226		1713.52
TLQRNDIAM			TLQRNDIAM	N	N	2.21652		0.207147	TLQRNDIAM	2.23998	WB	11.1158		7956.19
RLFENYIEL	9		RLFENYIEL	N	Y	2.2177		0.120204	RLFENYIEL	1.01869	SB	1.22693	WB	3643.4	WB
YLAHLAHHL	9		YLAHLAHHL	N	Y	2.21795		0.170228	YLAHLAHHL	5.5707	WB	1.96823	WB	5303.7	WB
FLVKEVTKL	9		FLVKEVTKL	N	Y	2.22094		0.132549	FLVKEVTKL	0.906015	SB	1.66155	WB	3119.55	WB
YLNPLERKL			YLNPLERKL	N	N	2.22287		0.092096	YLNPLERKL	1.00485	SB	2.36704		5772.21
KTAENFRAL	9		KTAENFRAL	N	Y	2.22428		0.160756	KTAENFRAL	8.86796	WB	1.60234	WB	3884.24	WB
KAMDDTFYL	9		KAMDDTFYL	N	Y	2.22743		0.160729	KAMDDTFYL	3.49235	WB	1.22095	WB	3586.63	WB
FPYQDKLVG			FPYQDKLVG	N	N	2.22752		0.271054	FPYQDKLVG	0.665888	SB	4.96864		4191.7
WVLEQTIHL			WVLEQTIHL	N	N	2.22787		0.172747	WVLEQTIHL	3.60727	WB	5.91375		3946
DGYKGKILHF			DGYKGKILHF	N	N	2.22856		0.121834	DGYKKILHF	0.675128	SB	2.41345		5936.96
FAEQKFRKL			FAEQKFRKL	N	N	2.22881		0.102618	FAEQKFRKL	5.27579	WB	2.58753		3941.3
GAVEKGVPL	9		GAVEKGVPL	N	Y	2.22904		0.13668	GAVEKGVPL	7.71313	WB	1.85242	WB	1035.3	WB
KVIDGMTVV	9		KVIDGMTVV	N	Y	2.22984		0.139298	KVIDGMTVV	1.89564	SB	1.40644	WB	4771.49	WB
VLHHNVITL			VLHHNVITL	N	N	2.23031		0.113218	VLHHNVITL	0.859648	SB	2.2316		2978.24
DMVAIVRY			DMVAIVRY	N	N	2.23108		0.102871	DMV-AIVRY	0.116987	SB	4.10201		14126.4
HGYLGIVEL	9		HGYLGIVEL	N	Y	2.23206		0.108262	HGYLGIVEL	0.059279	SB	1.19867	WB	1104.46	WB
SVIASGSSV			SVIASGSSV	N	N	2.23388		0.228731	SVIASGSSV	3.5075	WB	2.95114		2124.45
GAASKSLSL			GAASKSLSL	N	N	2.23471		0.141102	GAASKSLSL	6.94761	WB	3.03728		2064.26
VLIDNKHLL			VLIDNKHLL	N	N	2.23677		0.085319	VLIDNKHLL	2.62778	WB	3.80745		7462.86
AAEKGVRTL	9		AAEKGVRTL	N	Y	2.23678		0.082824	AAEKGVRTL	4.22808	WB	1.49035	WB	2394.07	WB
HADVGKEL	8		HADVGKEL	N	Y	2.23696		0.0602	HAD-VGKEL	0.893687	SB	1.66628	WB	3808.51	WB
VAVPASLLGM			VAVPASLLGM	N	N	2.23712		0.257105	VAVPASLLM	20.2488		1.70916	WB	2922.65
PHSAHQKY			PHSAHQKY	N	N	2.23797		0.079108	#NAME?	13.8746		62.7447		21678.6
HLYGRRLVL			HLYGRRLVL	N	N	2.23803		0.173048	HLYGRRLVL	1.03921	SB	2.97065		4132.57
ALDPNIATL	9		ALDPNIATL	N	Y	2.23846		0.071611	ALDPNIATL	1.23719	SB	0.785951	WB	1638	WB
FLLPHSSRL	9		FLLPHSSRL	N	Y	2.23952		0.170751	FLLPHSSRL	3.54097	WB	1.78962	WB	3873.23	WB
IVDDKFFKL	9		IVDDKFFKL	N	Y	2.24117		0.051472	IVDDKFFKL	4.80479	WB	1.5203	WB	6359.21	WB
LASEKLARL			LASEKLARL	N	N	2.2433		0.133493	LASEKLARL	6.02097	WB	4.04791		2099.38
IAAHGNSL			IAAHGNSL	N	N	2.24679		0.113223	IAA-HGNSL	5.86365	WB	4.65758		4077.32
FLAEDPKVTL	10		FLAEDPKVTL	N	Y	2.24734		0.127506	FLADPKVTL	1.26207	SB	1.23666	WB	4073.49	WB
FLHETLDHL	9		FLHETLDHL	N	Y	2.24778		0.186927	FLHETLDHL	1.46409	SB	1.57068	WB	2133.8	WB
SAVSPSESV			SAVSPSESV	N	N	2.24785		0.149225	SAVSPSESV	5.45394	WB	2.5575		1073.67
AGAPAGQAL	9		AGAPAGQAL	N	Y	2.25031		0.114537	AGAPAGQAL	1.08613	SB	1.06014	WB	948.323	WB
QGRANDLVKY			QGRANDLVKY	N	N	2.25296		0.145039	QGRADLVKY	0.332853	SB	17.3056		9497.96
ALYDNVEKL	9		ALYDNVEKL	N	Y	2.25429		0.072988	ALYDNVEKL	1.64898	SB	0.999321	WB	3156.47	WB
NGVGRKVSHSY			NGVGRKVSHSY	N	N	2.25449		0.141052	NGRKVSHSY	3.90505	WB	7.55826		5001.49
YLGNINPQM	9		YLGNINPQM	N	Y	2.25583		0.159133	YLGNINPQM	6.64481	WB	1.33812	WB	3509.19	WB
YAIEAIKL	8		YAIEAIKL	N	Y	2.25641		0.100263	YAI-EAIKL	0.510931	SB	1.91288	WB	6903.25	WB
RLAEQIATL	9		RLAEQIATL	N	Y	2.25812		0.138741	RLAEQIATL	1.75091	SB	1.10003	WB	2833.08	WB
LATGAAMVL	9		LATGAAMVL	N	Y	2.25812		0.271914	LATGAAMVL	3.69076	WB	0.511033	WB	625.121	WB
TLLGKVVAL	9		TLLGKVVAL	N	Y	2.25931		0.097664	TLLGKVVAL	2.90708	WB	1.01682	WB	2777.26	WB
YSNISKDRRY			YSNISKDRRY	N	N	2.25962		0.1835	YSISKDRRY	1.71653	SB	16.1576		10448.4
IGIDHIKEL	9		IGIDHIKEL	N	Y	2.26015		0.088089	IGIDHIKEL	0.586955	SB	0.635217	WB	1058.31	WB
HLQEKLQSL			HLQEKLQSL	N	N	2.26058		0.121333	HLQEKLQSL	0.756027	SB	2.05117		1560.5
ASFPNRQY			ASFPNRQY	N	N	2.26081		0.093895	ASF-PNRQY	4.63167	WB	3.21204		3266.72
HLAEVSAEV	9		HLAEVSAEV	N	Y	2.26137		0.166748	HLAEVSAEV	2.13756	WB	1.55777	WB	4665.5	WB
RVIEHVEQV	9		RVIEHVEQV	N	Y	2.26218		0.095139	RVIEHVEQV	3.30895	WB	1.19522	WB	4649.97	WB
SMFEFSEKL	9		SMFEFSEKL	N	Y	2.26266		0.142054	SMFEFSEKL	1.60287	SB	0.968723	WB	2627.6	WB
HLYTSLPSL			HLYTSLPSL	N	N	2.26531		0.178731	HLYTSLPSL	1.12366	SB	2.58753		3334.82
FALRHRINL			FALRHRINL	N	N	2.26668		0.153785	FALRHRINL	4.36935	WB	3.80745		2587.74
WLAEKLPTL	9		WLAEKLPTL	N	Y	2.26741		0.182858	WLAEKLPTL	3.62393	WB	1.37288	WB	4771.77	WB
ILWEHLEQM	9		ILWEHLEQM	N	Y	2.26801		0.142483	ILWEHLEQM	3.82359	WB	1.12253	WB	3226.61	WB
SSAEPHRPL			SSAEPHRPL	N	N	2.26873		0.169172	SSAEPHRPL	11.8558		1.91288	WB	1062.67
YAATSRQL			YAATSRQL	N	N	2.26891		0.120283	YAA-TSRQL	0.734685	SB	5.55495		9763.65
FAMIPAKEA	9		FAMIPAKEA	N	Y	2.27252		0.201113	FAMIPAKEA	2.94135	WB	1.26272	WB	5447.52	WB
FPRKPSAPK	9		FPRKPSAPK	N	Y	2.27346		0.217749	FPRKPSAPK	2.34975	WB	0.957446	WB	2931.7	WB
ALNDHFVKL	9		ALNDHFVKL	N	Y	2.27405		0.096107	ALNDHFVKL	1.63122	SB	1.48628	WB	3985.5	WB
RAAHPLLHL			RAAHPLLHL	N	N	2.27407		0.128438	RAAHPLLHL	11.977		4.27117		3131.67
GLKEGIPAL	9		GLKEGIPAL	N	Y	2.27451		0.120753	GLKEGIPAL	2.23106	WB	0.814918	WB	1548.66	WB
EGNRISGATF			EGNRISGATF	N	N	2.2765		0.209167	EGNRIGATF	1.99858	SB	9.49424		5652.1
LMIENLPKL	9		LMIENLPKL	N	Y	2.27686		0.161915	LMIENLPKL	2.02032	WB	1.33812	WB	3238.7	WB
ILSESLHSL	9		ILSESLHSL	N	Y	2.27739		0.144249	ILSESLHSL	2.42246	WB	0.82712	WB	1641.46	WB
VAPPKAHEV	9		VAPPKAHEV	N	Y	2.27745		0.065807	VAPPKAHEV	7.51227	WB	0.931522	WB	1037.11	WB
WLYSKIEAL	9		WLYSKIEAL	N	Y	2.27875		0.19836	WLYSKIEAL	1.02353	SB	1.84541	WB	4280.36	WB
SAVTRLLIL			SAVTRLLIL	N	N	2.27912		0.176643	SAVTRLLIL	14.7269		1.23337	WB	2145.22
TLVDFPLHL	9		TLVDFPLHL	N	Y	2.2796		0.104368	TLVDFPLHL	3.95852	WB	1.94761	WB	5241.59	WB
YAHGGVYL			YAHGGVYL	N	N	2.28243		0.132391	YAH-GGVYL	3.3326	WB	2.85152		5426.09
AASPAGLDL	9		AASPAGLDL	N	Y	2.28482		0.117179	AASPAGLDL	6.20328	WB	0.586821	WB	1125.09	WB
NSDPNLHLL	9		NSDPNLHLL	N	Y	2.28522		0.069371	NSDPNLHLL	2.83927	WB	1.89106	WB	4650.1	WB
FTEGEPLAL	9		FTEGEPLAL	N	Y	2.28679		0.133556	FTEGEPLAL	4.27113	WB	1.33812	WB	2742.38	WB
YSTQTALTL	9		YSTQTALTL	N	Y	2.28708		0.226146	YSTQTALTL	5.07137	WB	1.49035	WB	1542.75	WB
HLSDAIVEV	9		HLSDAIVEV	N	Y	2.29106		0.115367	HLSDAIVEV	1.11166	SB	1.20497	WB	3872.31	WB
FAGPHAAL	8		FAGPHAAL	N	Y	2.29108		0.150515	FAG-PHAAL	4.77755	WB	0.46462	WB	1059.94	WB
AIVDKVPSV			AIVDKVPSV	N	N	2.29167		0.087488	AIVDKVPSV	16.4628		1.57068	WB	6777.12
KVADLVLML	9		KVADLVLML	N	Y	2.29309		0.110768	KVADLVLML	7.58206	WB	1.43986	WB	6498.06	WB
AVQEKVFEL	9		AVQEKVFEL	N	Y	2.29328		0.079701	AVQEKVFEL	6.75997	WB	1.97503	WB	5599.07	WB
IQHDLIFSL	9		IQHDLIFSL	N	Y	2.29515		0.120717	IQHDLIFSL	1.59096	SB	1.58397	WB	3669.96	WB
RLHTGEKPY			RLHTGEKPY	N	N	2.29536		0.163861	RLHTGEKPY	0.910289	SB	2.26106		1085.26
ALVDHTPYL			ALVDHTPYL	N	N	2.29732		0.127502	ALVDHTPYL	11.6305		1.35264	WB	5709.91
VAVGVIKAV	9		VAVGVIKAV	N	Y	2.2978		0.132296	VAVGVIKAV	3.55309	WB	0.629484	WB	1199.08	WB
YNFDNSPVL			YNFDNSPVL	N	N	2.29862		0.14957	YNFDNSPVL	1.10008	SB	3.89864		4660.31
ILDEPTNNL	9		ILDEPTNNL	N	Y	2.29862		0.05846	ILDEPTNNL	1.70859	SB	0.962065	WB	3108.51	WB
GAVRVGLAL			GAVRVGLAL	N	N	2.29864		0.154661	GAVRVGLAL	8.93761	WB	2.45014		1918.87
DFMRQAGEVTY			DFMRQAGEVTY	N	N	2.3021		0.209236	DFMRGEVTY	0.476718	SB	3.01372		10481.5
TLFPGKVHSL	10		TLFPGKVHSL	N	Y	2.30228		0.109905	TLFPKVHSL	3.52813	WB	0.712989	WB	1542.67	WB
DGRISHEF	8		DGRISHEF	N	Y	2.30324		0.086744	DGR-ISHEF	0.044708	SB	1.31082	WB	3911.65	WB
FLKDLVASV	9		FLKDLVASV	N	Y	2.30349		0.178414	FLKDLVASV	0.789763	SB	0.844402	WB	2278.53	WB
ISEENFRVM	9		ISEENFRVM	N	Y	2.3038		0.146938	ISEENFRVM	8.47384	WB	0.755408	WB	1768.95	WB
FGFSHLEAL	9		FGFSHLEAL	N	Y	2.30391		0.208233	FGFSHLEAL	0.387667	SB	0.83606	WB	477.543	WB
QLFEKQLQL	9		QLFEKQLQL	N	Y	2.3048		0.071464	QLFEKQLQL	0.736571	SB	1.82016	WB	5003.73	WB
QNHPQLASF			QNHPQLASF	N	N	2.30531		0.134244	QNHPQLASF	0.139171	SB	2.29201		1035.95
EPTNFVHTAH			EPTNFVHTAH	N	N	2.30653		0.166405	EPNFVHTAH	1.09661	SB	9.15535		16132.9
SATQVYTIL	9		SATQVYTIL	N	Y	2.30658		0.169192	SATQVYTIL	7.77601	WB	0.888424	WB	2469.35	WB
SLIPDIKPL			SLIPDIKPL	N	N	2.30973		0.166753	SLIPDIKPL	2.86065	WB	4.65758		3276.56
HLSELNTKL	9		HLSELNTKL	N	Y	2.31019		0.114955	HLSELNTKL	1.83172	SB	1.06014	WB	2906.51	WB
AAVSAGHGL			AAVSAGHGL	N	N	2.3128		0.144804	AAVSAGHGL	6.98635	WB	2.12005		1007.03
AAYGKALDL	9		AAYGKALDL	N	Y	2.31388		0.104351	AAYGKALDL	4.41644	WB	0.785951	WB	2012.33	WB
HLYETVPVV			HLYETVPVV	N	N	2.31406		0.134201	HLYETVPVV	0.854541	SB	3.32658		6648.99
SLAAVSQQL			SLAAVSQQL	N	N	2.31675		0.140719	SLAAVSQQL	2.90331	WB	2.77845		4050.65
RVISANPYL			RVISANPYL	N	N	2.3168		0.154211	RVISANPYL	16.1597		10.232		8865.46
YGSPNALVL	9		YGSPNALVL	N	Y	2.3174		0.161503	YGSPNALVL	0.780484	SB	0.609538	WB	1350.38	WB
FLLEHIRIL	9		FLLEHIRIL	N	Y	2.31904		0.159109	FLLEHIRIL	3.45312	WB	1.26924	WB	3166.71	WB
GAMKSLSAL			GAMKSLSAL	N	N	2.31955		0.249239	GAMKSLSAL	2.7493	WB	2.57283		1166.59
ILYDKYFSL			ILYDKYFSL	N	N	2.32072		0.117284	ILYDKYFSL	1.36833	SB	2.2316		7063.21
YALPHAILRL			YALPHAILRL	N	N	2.3225		0.174998	YALPHILRL	11.9063		3.23875		13588.6
VLDGKIVAL	9		VLDGKIVAL	N	Y	2.32425		0.06474	VLDGKIVAL	0.964741	SB	0.82712	WB	1843.41	WB
NLFNRYPAL			NLFNRYPAL	N	N	2.3245		0.151525	NLFNRYPAL	3.39934	WB	4.15712		7906.49
GADPSTRNL			GADPSTRNL	N	N	2.32539		0.054515	GADPSTRNL	3.67787	WB	2.06812		5130.46
VPFQAGSRNYELSF			VPFQAGSRNYELSF	N	N	2.32554		0.16801	VPFQAGSSF	0.581125	SB	9.84946		14749.3
AALPNVYEV	9		AALPNVYEV	N	Y	2.3256		0.080713	AALPNVYEV	6.50081	WB	1.61772	WB	4962.91	WB
TVFEHTFHV	9		TVFEHTFHV	N	Y	2.32577		0.143248	TVFEHTFHV	3.02374	WB	1.46918	WB	6032.77	WB
ILNNADVAL			ILNNADVAL	N	N	2.32596		0.16824	ILNNADVAL	0.956688	SB	3.63918		2618.88
DQILYQTERY			DQILYQTERY	N	N	2.32621		0.152453	DQILYQTRY	3.57433	WB	3.52693		10289.8
YAITRKAL			YAITRKAL	N	N	2.32711		0.136132	YAI-TRKAL	1.63188	SB	3.23875		13024.5
GLNEFVVKF	9		GLNEFVVKF	N	Y	2.32872		0.081117	GLNEFVVKF	0.471021	SB	0.741549	WB	1726.52	WB
GAAGRPLEL	9		GAAGRPLEL	N	Y	2.33045		0.089858	GAAGRPLEL	5.70885	WB	1.85242	WB	2237.54	WB
FLDSEVSEL	9		FLDSEVSEL	N	Y	2.33083		0.120205	FLDSEVSEL	0.435867	SB	0.726658	WB	1562.23	WB
QGRLTVAY			QGRLTVAY	N	N	2.33218		0.12785	QGR-LTVAY	0.157694	SB	8.01565		7670.55
VSDSGAHVL	9		VSDSGAHVL	N	Y	2.33229		0.089139	VSDSGAHVL	3.52548	WB	0.671467	WB	1946.44	WB
KLYDGFQYL	9		KLYDGFQYL	N	Y	2.33288		0.113287	KLYDGFQYL	1.47461	SB	1.02144	WB	3577.64	WB
VLAQQIATL	9		VLAQQIATL	N	Y	2.33361		0.148045	VLAQQIATL	1.42469	SB	1.98277	WB	4196.51	WB
KVLETLVAL	9		KVLETLVAL	N	Y	2.33431		0.119509	KVLETLVAL	6.79505	WB	1.33062	WB	1423.81	WB
ALAEDPQEL			ALAEDPQEL	N	N	2.33466		0.074926	ALAEDPQEL	1.42155	SB	2.29201		3506.26
LASALTARL			LASALTARL	N	N	2.33486		0.245779	LASALTARL	7.46206	WB	5.44943		3169.4
LPRLQLEL			LPRLQLEL	N	N	2.33501		0.147994	LPR-LQLEL	0.600911	SB	3.94625		7569.72
EDFVHLRVF			EDFVHLRVF	N	N	2.33505		0.117406	EDFVHLRVF	0.337149	SB	6.18413		5038.19
LLSDTVQHL	9		LLSDTVQHL	N	Y	2.33602		0.142026	LLSDTVQHL	1.80238	SB	1.56139	WB	2590.42	WB
HLQDKIQKL			HLQDKIQKL	N	N	2.33789		0.071708	HLQDKIQKL	0.936954	SB	2.66062		3055.95
EGLFSSRTF			EGLFSSRTF	N	N	2.33859		0.17772	EGLFSSRTF	1.65104	SB	5.67187		3247.87
KSIPSFSSL	9		KSIPSFSSL	N	Y	2.33931		0.178649	KSIPSFSSL	3.62952	WB	0.640761	WB	962.641	WB
YLDPRITVAW			YLDPRITVAW	N	N	2.33991		0.13568	YLDPRITVW	1.9565	SB	2.04293		7736.57
RDFEQQLSF	9		RDFEQQLSF	N	Y	2.34024		0.081597	RDFEQQLSF	0.299419	SB	1.08073	WB	2195.4	WB
YEYPVLLHL			YEYPVLLHL	N	N	2.34077		0.098302	YEYPVLLHL	0.73445	SB	2.19234		5558.35
LAANHLSFL			LAANHLSFL	N	N	2.34109		0.254425	LAANHLSFL	3.75307	WB	3.67943		2055.97
PIRGFGSY			PIRGFGSY	N	N	2.3423		0.188173	#NAME?	8.30757	WB	37.359		17333.4
QLNEQLVTL	9		QLNEQLVTL	N	Y	2.34386		0.104459	QLNEQLVTL	0.204395	SB	1.77851	WB	2614.89	WB
ALMPTLEAL	9		ALMPTLEAL	N	Y	2.34454		0.166246	ALMPTLEAL	1.57696	SB	0.999321	WB	2897.2	WB
YAAEGQKL	8		YAAEGQKL	N	Y	2.34689		0.095477	YAA-EGQKL	0.645537	SB	1.99783	WB	2304.62	WB
ILAPVVKEI	9		ILAPVVKEI	N	Y	2.3476		0.087534	ILAPVVKEI	3.27447	WB	1.44845	WB	7084.64	WB
FILTHVDQL	9		FILTHVDQL	N	Y	2.34915		0.142092	FILTHVDQL	6.79464	WB	1.47299	WB	4119.49	WB
KQLEVVHTL			KQLEVVHTL	N	N	2.35132		0.073325	KQLEVVHTL	10.4313		1.16174	WB	2446.44
SLFGGSVKL	9		SLFGGSVKL	N	Y	2.35158		0.122692	SLFGGSVKL	1.2816	SB	0.962065	WB	2566.54	WB
HLDEARTLL	9		HLDEARTLL	N	Y	2.35371		0.08745	HLDEARTLL	1.69638	SB	1.67101	WB	5131.63	WB
TLKEYLESL	9		TLKEYLESL	N	Y	2.35423		0.143674	TLKEYLESL	0.804861	SB	1.22693	WB	3136.96	WB
MDRHHYETF	9		MDRHHYETF	N	Y	2.35676		0.13912	MDRHHYETF	0.187367	SB	0.935679	WB	534.099	WB
TVTETTVTV			TVTETTVTV	N	N	2.35683		0.11049	TVTETTVTV	1.81024	SB	9.15535		4413.88
LAPPPPTSA	9		LAPPPPTSA	N	Y	2.35827		0.100808	LAPPPPTSA	3.84185	WB	0.933614	WB	513.029	WB
SAAPPGPPA			SAAPPGPPA	N	N	2.35896		0.177448	SAAPPGPPA	14.9616		0.802418	WB	375.811
TLDPVEKAL			TLDPVEKAL	N	N	2.35945		0.056955	TLDPVEKAL	1.5064	SB	4.51927		3730.22
RLNESTYVL	9		RLNESTYVL	N	Y	2.36113		0.149107	RLNESTYVL	1.79401	SB	1.9897	WB	8441.86	WB
ILAAIVNHL	9		ILAAIVNHL	N	Y	2.36219		0.129591	ILAAIVNHL	3.78193	WB	1.32734	WB	5774.86	WB
LQKAMEFVF			LQKAMEFVF	N	N	2.363		0.227303	LQKAMEFVF	0.928883	SB	4.88742		2982.77
SLIEKIPTA	9		SLIEKIPTA	N	Y	2.36317		0.115051	SLIEKIPTA	9.82011	WB	1.92687	WB	12859.5	WB
YDWEQKYYY			YDWEQKYYY	N	N	2.3646		0.090855	YDWEQKYYY	0.336107	SB	4.51927		4094.67
KIAESIPYL			KIAESIPYL	N	N	2.36479		0.112042	KIAESIPYL	15.2759		2.34546		7934.3
DLKLENSSL			DLKLENSSL	N	N	2.36557		0.112748	DLKLENSSL	0.475707	SB	4.32959		7175
TDLLHRQAY	9		TDLLHRQAY	N	Y	2.36637		0.099183	TDLLHRQAY	0.581207	SB	0.798587	WB	1146.21	WB
AASMRALVL			AASMRALVL	N	N	2.36777		0.174621	AASMRALVL	15.8642		1.13071	WB	4278.94
ILHENFTTV	9		ILHENFTTV	N	Y	2.36835		0.129338	ILHENFTTV	0.482888	SB	1.52522	WB	3889.66	WB
EDRTLHVRY			EDRTLHVRY	N	N	2.36943		0.081069	EDRTLHVRY	0.228843	SB	5.55495		6764.63
AMHGFSVTL	9		AMHGFSVTL	N	Y	2.36965		0.156586	AMHGFSVTL	0.504879	SB	1.16174	WB	1778.09	WB
MQRLIEKY	8		MQRLIEKY	N	Y	2.36969		0.113431	MQR-LIEKY	0.090632	SB	0.824701	WB	2559.3	WB
NDLPQSVAF			NDLPQSVAF	N	N	2.3712		0.082584	NDLPQSVAF	0.29513	SB	2.46326		2152.37
YVDDIFLRV	9		YVDDIFLRV	N	Y	2.37497		0.075227	YVDDIFLRV	2.90589	WB	1.56595	WB	8017.49	WB
SKPWPDATY			SKPWPDATY	N	N	2.37814		0.101533	SKPWPDATY	4.81351	WB	2.14633		4663.56
LLMEHIQEI	9		LLMEHIQEI	N	Y	2.38048		0.178381	LLMEHIQEI	0.805291	SB	1.03413	WB	3868.68	WB
RLSPVSPAL	9		RLSPVSPAL	N	Y	2.38129		0.138939	RLSPVSPAL	9.7584	WB	1.00908	WB	2436.83	WB
YLSEATIGL	9		YLSEATIGL	N	Y	2.38412		0.190681	YLSEATIGL	1.05428	SB	1.58397	WB	2881.57	WB
LATRAIPEL	9		LATRAIPEL	N	Y	2.38494		0.154338	LATRAIPEL	6.94948	WB	0.849212	WB	1539.59	WB
FAHFPGLASEL			FAHFPGLASEL	N	N	2.38625		0.208035	FAHFPGLAL	11.4946		1.35264	WB	5752.93
FSVASKLAL	9		FSVASKLAL	N	Y	2.38663		0.259982	FSVASKLAL	5.7014	WB	0.514375	WB	440.963	WB
ALMYHTITL	9		ALMYHTITL	N	Y	2.38731		0.177111	ALMYHTITL	1.25912	SB	1.76117	WB	7839.81	WB
RLFPNLPEL	9		RLFPNLPEL	N	Y	2.38841		0.115316	RLFPNLPEL	2.48605	WB	1.04446	WB	2400.07	WB
YFIAPTGHSL	10		YFIAPTGHSL	N	Y	2.38865		0.250388	YFIPTGHSL	1.25243	SB	1.58867	WB	8740.06	WB
KLYEAVPQL	9		KLYEAVPQL	N	Y	2.38866		0.081491	KLYEAVPQL	3.62476	WB	1.47758	WB	3296.74	WB
KLIDDVHRL	9		KLIDDVHRL	N	Y	2.38877		0.070856	KLIDDVHRL	3.8605	WB	1.56139	WB	6874.63	WB
KSAPVMLTL	9		KSAPVMLTL	N	Y	2.38927		0.128608	KSAPVMLTL	6.45195	WB	0.885897	WB	2793.41	WB
FAGPHSTL	8		FAGPHSTL	N	Y	2.39054		0.126097	FAG-PHSTL	2.55134	WB	0.509429	WB	1024.13	WB
AIVERAAQL			AIVERAAQL	N	N	2.39175		0.100753	AIVERAAQL	11.7582		3.59948		5306.19
FATTAVVM			FATTAVVM	N	N	2.39212		0.223258	FAT-TAVVM	2.34106	WB	3.56269		9947.47
FLLERRLTL	9		FLLERRLTL	N	Y	2.39575		0.151106	FLLERRLTL	4.46237	WB	1.27959	WB	3279.16	WB
