## Supplementary material for "Digging deeper into the immunopeptidome with TripleToolWF": FileS7 - PepBdg BCG Immunolyser (part 3 of 3)

### Sheet: HLA-B1511 (continued)
StrippedPeptide	Length	Control	Peptide	PTM detected	Is Majority Voted Binder	NetMHCpan_Rank	NetMHCpan_Binding Level	NetMHCpan_BA_score	NetMHCpan_core	MixMHCpred_%Rank_bestAllele	MixMHCpred_Binding Level	MHCflurry_presentation_percentile	MHCflurry_Binding Level	MHCflurry_affinity	Majority voted at least				Count	in %
ISPGLDITF	9		ISPGLDITF	N	Y	2.39949		0.135849	ISPGLDITF	2.11283	WB	1.38435	WB	275.671	WB
KANMRALEL	9		KANMRALEL	N	Y	2.40025		0.119278	KANMRALEL	8.53153	WB	1.90554	WB	4528.99	WB
YLAKLIFQM			YLAKLIFQM	N	N	2.40112		0.196697	YLAKLIFQM	1.76437	SB	6.04791		7024.61
TIAQLVHAV			TIAQLVHAV	N	N	2.40389		0.147286	TIAQLVHAV	5.6601	WB	2.10337		9957.81
QGNRLREQY			QGNRLREQY	N	N	2.40397		0.107689	QGNRLREQY	0.14035	SB	4.65758		1913.35
AIHRIRITL			AIHRIRITL	N	N	2.40567		0.102898	AIHRIRITL	3.86371	WB	11.6303		10440.4
MPKSEVASS			MPKSEVASS	N	N	2.40676		0.245999	MPKSEVASS	0.343797	SB	7.7781		4225
HLIDFMSEI	9		HLIDFMSEI	N	Y	2.40806		0.185085	HLIDFMSEI	0.955303	SB	1.57068	WB	5476.36	WB
LLAQPGEAL	9		LLAQPGEAL	N	Y	2.40837		0.181056	LLAQPGEAL	1.29663	SB	1.06299	WB	1144.85	WB
YSDGNLKKL			YSDGNLKKL	N	N	2.40984		0.064122	YSDGNLKKL	2.92582	WB	2.93068		3466.55
VAVRESPQL			VAVRESPQL	N	N	2.41077		0.108315	VAVRESPQL	5.01932	WB	2.07704		3771.42
YQEELSREL			YQEELSREL	N	N	2.41085		0.103966	YQEELSREL	4.44013	WB	2.85152		4477.25
YLLPKDIKL			YLLPKDIKL	N	N	2.41087		0.068781	YLLPKDIKL	1.92565	SB	2.09465		7271.82
NAYTGIVL	8		NAYTGIVL	N	Y	2.41148		0.113871	NAY-TGIVL	0.478796	SB	1.38802	WB	5310.58	WB
FTVLSTKSL			FTVLSTKSL	N	N	2.41314		0.220966	FTVLSTKSL	4.0199	WB	2.27101		2061.23
NLVPMIIHL			NLVPMIIHL	N	N	2.41409		0.101426	NLVPMIIHL	1.02598	SB	2.14633		8500.45
TLLEEIKAL			TLLEEIKAL	N	N	2.41428		0.095391	TLLEEIKAL	2.41417	WB	2.19234		4609.9
HITSSAPEL			HITSSAPEL	N	N	2.41482		0.134961	HITSSAPEL	8.33646	WB	4.96864		3222.22
SAEYHRKAL			SAEYHRKAL	N	N	2.41644		0.122489	SAEYHRKAL	9.28114	WB	11.1158		6908.59
GIVDILHKL			GIVDILHKL	N	N	2.4168		0.073895	GIVDILHKL	12.1123		2.42601		9073.88
LADPSAKAV	9		LADPSAKAV	N	Y	2.41712		0.09123	LADPSAKAV	1.93478	SB	0.804293	WB	1388.37	WB
YDFLIREGY	9		YDFLIREGY	N	Y	2.41784		0.110317	YDFLIREGY	0.098424	SB	1.16174	WB	2074.65	WB
KVYDNRVSV	9		KVYDNRVSV	N	Y	2.41974		0.087973	KVYDNRVSV	1.98467	SB	1.74905	WB	3985.74	WB
FTMDPKLSA			FTMDPKLSA	N	N	2.42097		0.185378	FTMDPKLSA	4.88024	WB	2.09465		7852.12
FLDPRPLTV	9		FLDPRPLTV	N	Y	2.4225		0.079883	FLDPRPLTV	1.56783	SB	0.796712	WB	2596.18	WB
TQIELNPYL			TQIELNPYL	N	N	2.42463		0.11126	TQIELNPYL	7.93753	WB	5.05405		10579.5
RLADALQEL	9		RLADALQEL	N	Y	2.42525		0.121752	RLADALQEL	2.42765	WB	1.60234	WB	2683.05	WB
TVMHLPLYL			TVMHLPLYL	N	N	2.42695		0.1676	TVMHLPLYL	10.0662		2.57283		8836.65
MIIKLITSV	9		MIIKLITSV	N	Y	2.42918		0.219051	MIIKLITSV	1.04058	SB	1.58867	WB	5551.42	WB
IVAPGTFEV	9		IVAPGTFEV	N	Y	2.43219		0.14517	IVAPGTFEV	1.65215	SB	1.56139	WB	3646.62	WB
FQTEVGKQL	9		FQTEVGKQL	N	Y	2.43221		0.099145	FQTEVGKQL	2.19238	WB	1.31402	WB	2695.67	WB
VVLEEIPKL	9		VVLEEIPKL	N	Y	2.43292		0.060159	VVLEEIPKL	7.89324	WB	1.5203	WB	4153.05	WB
KMKDTVQKL	9		KMKDTVQKL	N	Y	2.43304		0.078262	KMKDTVQKL	1.18408	SB	1.35965	WB	2366.93	WB
KLFDRPQEL	9		KLFDRPQEL	N	Y	2.43369		0.074131	KLFDRPQEL	2.12725	WB	0.883261	WB	2104.91	WB
ATVHPGLEL			ATVHPGLEL	N	N	2.43435		0.109525	ATVHPGLEL	18.9404		1.10856	WB	3470.51
QNRAYFQQY			QNRAYFQQY	N	N	2.43505		0.133379	QNRAYFQQY	0.0571	SB	4.80709		3013.28
ILLEHKVVL			ILLEHKVVL	N	N	2.43509		0.082645	ILLEHKVVL	3.5802	WB	5.44943		7142.73
VLTDTTAEL			VLTDTTAEL	N	N	2.43524		0.131821	VLTDTTAEL	2.57553	WB	3.03728		2791.28
SLPNFKQNEF	10		SLPNFKQNEF	N	Y	2.43652		0.18713	SPNFKQNEF	0.684144	SB	0.539918	WB	1036.85	WB
FLDERTPRL	9		FLDERTPRL	N	Y	2.43887		0.090493	FLDERTPRL	3.75735	WB	1.27601	WB	4117.79	WB
KAYASPAKL			KAYASPAKL	N	N	2.44092		0.093678	KAYASPAKL	4.73363	WB	2.31234		1767.27
FQTDTRIYL	9		FQTDTRIYL	N	Y	2.44212		0.126043	FQTDTRIYL	3.53989	WB	1.63266	WB	6643.73	WB
TLAAIAVHL			TLAAIAVHL	N	N	2.44277		0.120635	TLAAIAVHL	3.11113	WB	3.29679		9650.58
NDRVQALSY			NDRVQALSY	N	N	2.44667		0.105796	NDRVQALSY	0.05859	SB	2.24152		1587.84
ALIEQKVEL			ALIEQKVEL	N	N	2.44819		0.06916	ALIEQKVEL	1.7727	SB	2.07704		6178.1
LTTEVHPEL			LTTEVHPEL	N	N	2.44997		0.142013	LTTEVHPEL	12.3013		1.33062	WB	4693.37
LLSEEHITL			LLSEEHITL	N	N	2.45221		0.12719	LLSEEHITL	0.647641	SB	2.34546		3464.06
VILDPVHSV	9		VILDPVHSV	N	Y	2.45251		0.071295	VILDPVHSV	5.69237	WB	1.64182	WB	5246.21	WB
YLVPLHYRL			YLVPLHYRL	N	N	2.45609		0.147824	YLVPLHYRL	2.5481	WB	4.7322		17079.3
WAYPRQVFI	9		WAYPRQVFI	N	Y	2.45637		0.156963	WAYPRQVFI	2.07911	WB	1.53432	WB	7904.54	WB
TGDPNSKAL			TGDPNSKAL	N	N	2.45665		0.060161	TGDPNSKAL	0.828652	SB	2.51668		4125.18
SADVSYKVL	9		SADVSYKVL	N	Y	2.45973		0.088537	SADVSYKVL	3.15074	WB	1.11421	WB	2937.91	WB
QDMEQQVVF			QDMEQQVVF	N	N	2.46051		0.086021	QDMEQQVVF	0.028212	SB	5.24777		3457.36
YGLPVVVKL			YGLPVVVKL	N	N	2.46148		0.069336	YGLPVVVKL	1.06983	SB	2.36704		4421.46
VLQEHRVEL			VLQEHRVEL	N	N	2.46187		0.103221	VLQEHRVEL	1.71838	SB	3.76459		4213.53
QGNHQIVEM			QGNHQIVEM	N	N	2.46306		0.098768	QGNHQIVEM	0.630102	SB	5.67187		3784.78
ATDPTIHTV	9		ATDPTIHTV	N	Y	2.4643		0.056133	ATDPTIHTV	4.69969	WB	1.59772	WB	7120.35	WB
SSTEIHSVL	9		SSTEIHSVL	N	Y	2.46442		0.152699	SSTEIHSVL	7.83558	WB	1.15603	WB	1867.99	WB
AMAPGTVTV	9		AMAPGTVTV	N	Y	2.46543		0.13228	AMAPGTVTV	0.482209	SB	0.981359	WB	2205.02	WB
LHLKEDQTEY			LHLKEDQTEY	N	N	2.4673		0.149415	LLKEDQTEY	3.29236	WB	9.84946		15640.1
RASGIFLRL			RASGIFLRL	N	N	2.46808		0.121564	RASGIFLRL	11.2486		1.15603	WB	4445.42
KLIDRTESL	9		KLIDRTESL	N	Y	2.46847		0.107933	KLIDRTESL	3.17987	WB	0.978723	WB	2326.07	WB
HLYGGIILL	9		HLYGGIILL	N	Y	2.46997		0.124834	HLYGGIILL	0.146646	SB	0.87231	WB	1991.73	WB
AATSRIAEL	9		AATSRIAEL	N	Y	2.47008		0.127758	AATSRIAEL	8.23256	WB	0.741549	WB	1500.23	WB
LAHAGVAL			LAHAGVAL	N	N	2.47074		0.153258	LAH-AGVAL	1.03552	SB	2.01228		2774.36
TLSDLRVYL			TLSDLRVYL	N	N	2.47097		0.116747	TLSDLRVYL	5.52557	WB	2.22215		13503.9
HLFEYYHRL			HLFEYYHRL	N	N	2.47129		0.126943	HLFEYYHRL	1.1795	SB	3.63918		10070.4
EQRKVYQY	8		EQRKVYQY	N	Y	2.47142		0.08465	EQR-KVYQY	0.095899	SB	1.87734	WB	6212.87	WB
VMAPRTLLL	9		VMAPRTLLL	N	Y	2.47256		0.157253	VMAPRTLLL	2.22927	WB	1.13937	WB	3230.74	WB
KVMELLVHL	9		KVMELLVHL	N	Y	2.47321		0.133617	KVMELLVHL	4.81256	WB	1.0781	WB	3349.97	WB
AVANIVNSV	9		AVANIVNSV	N	Y	2.47327		0.113887	AVANIVNSV	5.90152	WB	1.38027	WB	5974.14	WB
ALMKEIPAL	9		ALMKEIPAL	N	Y	2.4736		0.155112	ALMKEIPAL	3.25685	WB	1.14212	WB	4760.51	WB
YLLDLHSYL	9		YLLDLHSYL	N	Y	2.47581		0.175669	YLLDLHSYL	4.35342	WB	1.33812	WB	5421.43	WB
AQTEVIATL	9		AQTEVIATL	N	Y	2.47652		0.101768	AQTEVIATL	6.98158	WB	1.43986	WB	2699.02	WB
YTTDVVASV	9		YTTDVVASV	N	Y	2.4768		0.166755	YTTDVVASV	5.18941	WB	1.79527	WB	3627.76	WB
RFDDKPDYSY			RFDDKPDYSY	N	N	2.4773		0.065325	RFDDKPYSY	2.94145	WB	2.67696		5302.69
YSNGLQHPL			YSNGLQHPL	N	N	2.47865		0.235936	YSNGLQHPL	2.901	WB	3.15886		1235.15
FSDDSDLQL	9		FSDDSDLQL	N	Y	2.47866		0.094472	FSDDSDLQL	1.19545	SB	1.22693	WB	2279.5	WB
FVPEIFHRI			FVPEIFHRI	N	N	2.47891		0.105695	FVPEIFHRI	10.3514		1.13937	WB	4109.2
FLFDRPMHV	9		FLFDRPMHV	N	Y	2.47955		0.146934	FLFDRPMHV	1.94728	SB	0.858478	WB	3274.85	WB
VILPTVHEV	9		VILPTVHEV	N	Y	2.47969		0.076317	VILPTVHEV	5.98882	WB	1.73723	WB	8347.75	WB
ILIDPIRVV			ILIDPIRVV	N	N	2.48159		0.092906	ILIDPIRVV	1.57429	SB	2.12935		8982.16
MLDPLEVHL	9		MLDPLEVHL	N	Y	2.48167		0.081935	MLDPLEVHL	0.754183	SB	1.13071	WB	2913.97	WB
KLHEYFPEM			KLHEYFPEM	N	N	2.4819		0.165788	KLHEYFPEM	5.61259	WB	2.2316		2521.42
ILYPKTLFL	9		ILYPKTLFL	N	Y	2.48227		0.110403	ILYPKTLFL	2.27881	WB	1.46535	WB	7777.58	WB
YLITHPLAV	9		YLITHPLAV	N	Y	2.4848		0.201827	YLITHPLAV	2.10598	WB	1.05245	WB	4070.4	WB
IQDDHIPFL			IQDDHIPFL	N	N	2.48506		0.06404	IQDDHIPFL	7.13789	WB	2.64658		5346.32
RVWDTAVGL			RVWDTAVGL	N	N	2.48519		0.090126	RVWDTAVGL	6.46887	WB	2.34546		6472.97
QGRFQFERY			QGRFQFERY	N	N	2.48563		0.142328	QGRFQFERY	0.078506	SB	2.87071		2778.45
KSFGHSSTL	9		KSFGHSSTL	N	Y	2.48755		0.161797	KSFGHSSTL	4.25725	WB	0.844402	WB	1014.96	WB
TIIDKSKSV			TIIDKSKSV	N	N	2.48758		0.096046	TIIDKSKSV	4.2319	WB	2.19234		9450.68
ERPSVTSY			ERPSVTSY	N	N	2.48903		0.103695	E-RPSVTSY	4.34307	WB	12.1872		20272.1
FLVHNVKEL	9		FLVHNVKEL	N	Y	2.48947		0.159335	FLVHNVKEL	2.61587	WB	1.43986	WB	2026.77	WB
YPKANIVA			YPKANIVA	N	N	2.49024		0.147008	YPK-ANIVA	0.451238	SB	10.6558		15767.7
TLYDHVDEV			TLYDHVDEV	N	N	2.49084		0.11458	TLYDHVDEV	1.4814	SB	2.09465		6222.6
TLLDGKLVL			TLLDGKLVL	N	N	2.49207		0.08835	TLLDGKLVL	3.84056	WB	5.05405		5977.7
KMMDVTVTI	9		KMMDVTVTI	N	Y	2.49236		0.161552	KMMDVTVTI	1.5488	SB	0.905924	WB	2837.41	WB
QLMEQVAQL	9		QLMEQVAQL	N	Y	2.49246		0.130842	QLMEQVAQL	0.448273	SB	1.18549	WB	2627.83	WB
VASSPSHDL			VASSPSHDL	N	N	2.49545		0.106143	VASSPSHDL	4.47088	WB	2.66062		2095.48
LLAPYSHYL			LLAPYSHYL	N	N	2.4974		0.186745	LLAPYSHYL	2.63641	WB	2.16448		7805.89
AAASHFFNL	9		AAASHFFNL	N	Y	2.49784		0.16363	AAASHFFNL	7.57069	WB	1.62261	WB	6633.96	WB
KVFGNEIKL	9		KVFGNEIKL	N	Y	2.49842		0.061248	KVFGNEIKL	3.00599	WB	1.96823	WB	5662.82	WB
KGREWFARY	9		KGREWFARY	N	Y	2.49853		0.152149	KGREWFARY	0.491102	SB	1.74321	WB	1769.59	WB
LAKVGIAL	8		LAKVGIAL	N	Y	2.50313		0.118448	LAK-VGIAL	0.616911	SB	1.77851	WB	3249.75	WB
SVMGNIIHV	9		SVMGNIIHV	N	Y	2.50322		0.137096	SVMGNIIHV	2.27399	WB	1.12253	WB	4282.62	WB
TAAHGLEL			TAAHGLEL	N	N	2.50518		0.105318	TAA-HGLEL	5.28766	WB	3.01372		8264.85
YLNVQVKEL	9		YLNVQVKEL	N	Y	2.50769		0.119335	YLNVQVKEL	0.373292	SB	1.89106	WB	5211.51	WB
FVDDYTVRV	9		FVDDYTVRV	N	Y	2.50804		0.078659	FVDDYTVRV	1.36634	SB	1.55283	WB	7300.37	WB
FLNGEVIRL	9		FLNGEVIRL	N	Y	2.50942		0.113644	FLNGEVIRL	0.319307	SB	1.29334	WB	5467.78	WB
FLQPVDDTQHL			FLQPVDDTQHL	N	N	2.51118		0.136234	FPVDDTQHL	6.59556	WB	6.9628		8142.28
ALISNSHQL			ALISNSHQL	N	N	2.51161		0.10968	ALISNSHQL	3.22481	WB	2.58753		7752.72
TLDEVTVTI	9		TLDEVTVTI	N	Y	2.51244		0.064121	TLDEVTVTI	1.36539	SB	1.93386	WB	5799.03	WB
ADRLFHTSY	9		ADRLFHTSY	N	Y	2.51635		0.098623	ADRLFHTSY	0.089952	SB	0.984076	WB	1834.42	WB
HASVGPTL			HASVGPTL	N	N	2.51786		0.100944	HAS-VGPTL	7.35004	WB	3.29679		1804.07
KAIYHTLNL			KAIYHTLNL	N	N	2.52035		0.146603	KAIYHTLNL	6.48955	WB	3.59948		4582.4
SLHNGVIQL	9		SLHNGVIQL	N	Y	2.52196		0.096442	SLHNGVIQL	0.480808	SB	1.61274	WB	2384.26	WB
TAFIGPAL	8		TAFIGPAL	N	Y	2.52263		0.113347	TAF-IGPAL	3.63117	WB	0.816902	WB	1526.9	WB
VLHEHIQRL	9		VLHEHIQRL	N	Y	2.52433		0.097191	VLHEHIQRL	0.825242	SB	1.62261	WB	5233.27	WB
VLYENKVAV			VLYENKVAV	N	N	2.52477		0.083048	VLYENKVAV	0.90113	SB	2.21185		8454.71
KQFEKQVEL	9		KQFEKQVEL	N	Y	2.52729		0.067753	KQFEKQVEL	2.18717	WB	1.10856	WB	3063.43	WB
ILLAEVPTM	9		ILLAEVPTM	N	Y	2.53496		0.148424	ILLAEVPTM	8.03048	WB	1.37288	WB	5309.67	WB
FVIKGLSL			FVIKGLSL	N	N	2.53742		0.133794	FVI-KGLSL	3.00325	WB	4.7322		10515.1
KLHDVEHVL	9		KLHDVEHVL	N	Y	2.53858		0.075087	KLHDVEHVL	2.42699	WB	1.57068	WB	4221.93	WB
LEHVGHDHTY			LEHVGHDHTY	N	N	2.53924		0.146263	LEHVGHHTY	1.64925	SB	2.12005		3054.62
WMYDYSYEKY	10		WMYDYSYEKY	N	Y	2.54124		0.33887	WMYDYYEKY	0.03706	SB	1.92687	WB	1565.32	WB
YLEDFYTRM			YLEDFYTRM	N	N	2.54134		0.130166	YLEDFYTRM	2.43676	WB	2.76005		7672.21
SATSVHTSV	9		SATSVHTSV	N	Y	2.5416		0.148839	SATSVHTSV	5.3028	WB	1.58397	WB	2036.62	WB
QLNEKVAQL	9		QLNEKVAQL	N	Y	2.54351		0.077724	QLNEKVAQL	0.699806	SB	1.26272	WB	3676.79	WB
MLIGSDVKL			MLIGSDVKL	N	N	2.54638		0.176951	MLIGSDVKL	0.507893	SB	2.40228		5853.47
VSHGRPLAL	9		VSHGRPLAL	N	Y	2.54953		0.131866	VSHGRPLAL	4.05766	WB	0.450978	WB	533.063	WB
SLIEKPPIL	9		SLIEKPPIL	N	Y	2.55025		0.078548	SLIEKPPIL	9.06335	WB	1.32734	WB	4795.59	WB
TLDDKKVYL			TLDDKKVYL	N	N	2.55155		0.038284	TLDDKKVYL	2.92792	WB	2.63147		10093.2
GAMGQPMSL	9		GAMGQPMSL	N	Y	2.55156		0.136965	GAMGQPMSL	1.60158	SB	1.8016	WB	1343.38	WB
VATAADLEL	9		VATAADLEL	N	Y	2.55222		0.162815	VATAADLEL	5.75537	WB	1.59348	WB	1832.27	WB
SIELQFHNF			SIELQFHNF	N	N	2.55227		0.112543	SIELQFHNF	5.36959	WB	7.55826		5835.65
FASKALEL	8		FASKALEL	N	Y	2.56011		0.122636	FAS-KALEL	6.54604	WB	1.14212	WB	4263.24	WB
HLLEEPIYL	9		HLLEEPIYL	N	Y	2.56037		0.06898	HLLEEPIYL	2.38299	WB	1.85812	WB	7296.57	WB
SLPDIKVY			SLPDIKVY	N	N	2.56169		0.086181	SLPDI-KVY	11.2454		14.277		12072.4
AIVDKVSSV	9		AIVDKVSSV	N	Y	2.56275		0.109124	AIVDKVSSV	8.84197	WB	1.83264	WB	5760.34	WB
AVMNYLPTL	9		AVMNYLPTL	N	Y	2.56285		0.175437	AVMNYLPTL	5.70423	WB	1.61274	WB	4483.03	WB
KVMEEVSAI	9		KVMEEVSAI	N	Y	2.56347		0.172231	KVMEEVSAI	3.623	WB	1.47299	WB	2079.81	WB
FLQKAGKSL			FLQKAGKSL	N	N	2.56385		0.159106	FLQKAGKSL	1.62472	SB	2.47728		2203.9
FVYTETVHV			FVYTETVHV	N	N	2.56712		0.151593	FVYTETVHV	0.546736	SB	3.18451		4519.88
YAVHGNML			YAVHGNML	N	N	2.56736		0.122873	YAV-HGNML	9.70965	WB	6.6313		8574.36
QGIIPPGKGSQY			QGIIPPGKGSQY	N	N	2.5691		0.06216	QPPGKGSQY	0.724061	SB	2.22215		1393.61
TVFEGRIYV	9		TVFEGRIYV	N	Y	2.57175		0.109264	TVFEGRIYV	1.84151	SB	1.91288	WB	9844.74	WB
FEKGSVQY			FEKGSVQY	N	N	2.57223		0.080432	FEK-GSVQY	0.120244	SB	4.27117		6708.85
GAHFSVSSL	9		GAHFSVSSL	N	Y	2.57361		0.17071	GAHFSVSSL	1.50152	SB	0.976196	WB	1284.51	WB
LLLDVSIKM			LLLDVSIKM	N	N	2.57416		0.140544	LLLDVSIKM	6.42566	WB	5.78807		5865
KLYKKVVEL			KLYKKVVEL	N	N	2.57625		0.064993	KLYKKVVEL	1.94221	SB	2.24152		4590.06
ALYGHTQAV	9		ALYGHTQAV	N	Y	2.57684		0.134349	ALYGHTQAV	1.44704	SB	1.88429	WB	4195.08	WB
ILDDQTNKL	9		ILDDQTNKL	N	Y	2.58078		0.05093	ILDDQTNKL	1.61465	SB	1.43201	WB	4540.32	WB
VSHSTLVAL	9		VSHSTLVAL	N	Y	2.58178		0.17228	VSHSTLVAL	1.641	SB	1.6762	WB	557.21	WB
RIDEARQEL	9		RIDEARQEL	N	Y	2.58671		0.064482	RIDEARQEL	5.00851	WB	1.83264	WB	6092.34	WB
YLIEKSRVV	9		YLIEKSRVV	N	Y	2.5913		0.146398	YLIEKSRVV	1.93446	SB	1.87082	WB	10125.1	WB
YLYNKETKL	9		YLYNKETKL	N	Y	2.59136		0.08228	YLYNKETKL	0.586456	SB	1.75573	WB	5268.75	WB
LAEAESRVL			LAEAESRVL	N	N	2.59218		0.138495	LAEAESRVL	3.8635	WB	2.22215		4681.79
KIAKPLSSL			KIAKPLSSL	N	N	2.59249		0.13557	KIAKPLSSL	6.13837	WB	2.07704		3723.31
GAVDGGLSI			GAVDGGLSI	N	N	2.59258		0.121432	GAVDGGLSI	4.8579	WB	2.58753		1179.01
SLVDLKAEL			SLVDLKAEL	N	N	2.59299		0.101174	SLVDLKAEL	6.38923	WB	2.40228		2908.24
ASISSSSSL			ASISSSSSL	N	N	2.59452		0.21833	ASISSSSSL	6.8363	WB	2.93068		1569.91
RLNEIEAAL			RLNEIEAAL	N	N	2.59622		0.114496	RLNEIEAAL	2.60801	WB	2.2316		3765.01
ITNLKLIAL	9		ITNLKLIAL	N	Y	2.5975		0.116563	ITNLKLIAL	4.07547	WB	1.95435	WB	4105.91	WB
VLAELNASL	9		VLAELNASL	N	Y	2.60146		0.173519	VLAELNASL	2.1063	WB	1.43986	WB	1763.64	WB
VLDEKVYEL	9		VLDEKVYEL	N	Y	2.602		0.050421	VLDEKVYEL	1.95852	SB	1.1738	WB	4620.92	WB
RAIDNAADL			RAIDNAADL	N	N	2.60207		0.131019	RAIDNAADL	3.43534	WB	2.14633		1828.44
SLADVHIEV	9		SLADVHIEV	N	Y	2.60266		0.10226	SLADVHIEV	2.41276	WB	1.57533	WB	7987.7	WB
DGRSISLY			DGRSISLY	N	N	2.60649		0.117844	DGR-SISLY	0.052055	SB	3.72011		5579.18
AAFDGRHSQTL	11		AAFDGRHSQTL	N	Y	2.60659		0.100056	AAFDGRHTL	3.92922	WB	0.833967	WB	1762.95	WB
TTFDKEFLL			TTFDKEFLL	N	N	2.60681		0.088071	TTFDKEFLL	7.56339	WB	6.18413		13178.9
FSYHQFIHL	9		FSYHQFIHL	N	Y	2.60852		0.167608	FSYHQFIHL	1.69123	SB	0.657201	WB	1642.99	WB
FLDGHDLQL	9		FLDGHDLQL	N	Y	2.60941		0.105955	FLDGHDLQL	0.672764	SB	0.915245	WB	1799.11	WB
FLNVTSVHL			FLNVTSVHL	N	N	2.61043		0.193653	FLNVTSVHL	0.659733	SB	2.35677		3725.76
YVVPFVAKV	9		YVVPFVAKV	N	Y	2.61241		0.124579	YVVPFVAKV	2.07618	WB	1.11421	WB	4767.5	WB
RALPLALVL	9		RALPLALVL	N	Y	2.61298		0.13255	RALPLALVL	9.903	WB	0.957446	WB	1993.88	WB
FLKKQIPAI			FLKKQIPAI	N	N	2.61366		0.17378	FLKKQIPAI	1.97821	SB	2.53014		4931.32
YAAEGQRL			YAAEGQRL	N	N	2.61418		0.097331	YAA-EGQRL	1.1474	SB	3.9969		6006.89
ATMPVVPSV			ATMPVVPSV	N	N	2.61544		0.145049	ATMPVVPSV	10.222		1.54323	WB	6962.22
EDARRHLEY			EDARRHLEY	N	N	2.617		0.090524	EDARRHLEY	0.451998	SB	5.14921		3665.48
QGRVHVVY			QGRVHVVY	N	N	2.62331		0.101519	QGR-VHVVY	0.034229	SB	5.78807		7025.69
MAPKPGPYV			MAPKPGPYV	N	N	2.62371		0.121394	MAPKPGPYV	11.1054		1.67101	WB	1395.65
TATTSQPVL			TATTSQPVL	N	N	2.62389		0.131052	TATTSQPVL	5.36568	WB	3.32658		2894.86
ILHEHHIFL			ILHEHHIFL	N	N	2.62509		0.11522	ILHEHHIFL	1.48131	SB	2.95114		6492.82
YLDEIVKEV	9		YLDEIVKEV	N	Y	2.62661		0.060851	YLDEIVKEV	1.14528	SB	1.35965	WB	4746.09	WB
HLNSLDVQL			HLNSLDVQL	N	N	2.62675		0.125271	HLNSLDVQL	0.411019	SB	4.88742		5281.59
ERATIEEAY			ERATIEEAY	N	N	2.62741		0.08712	ERATIEEAY	1.2877	SB	11.1158		6641.95
GAQHASVSL			GAQHASVSL	N	N	2.6288		0.131115	GAQHASVSL	8.17939	WB	3.9969		2446.39
VTAVSGKAL			VTAVSGKAL	N	N	2.63118		0.143262	VTAVSGKAL	5.26648	WB	4.15712		3492.72
RNKHEMVVY			RNKHEMVVY	N	N	2.63415		0.102827	RNKHEMVVY	0.406761	SB	6.9628		5061.47
YVYDKDIEQI	10		YVYDKDIEQI	N	Y	2.63447		0.100873	YVYDKIEQI	3.21384	WB	1.18883	WB	4418.23	WB
VALRTSLEL			VALRTSLEL	N	N	2.64302		0.152555	VALRTSLEL	8.44923	WB	2.61734		2193.32
AAEGTLRTL			AAEGTLRTL	N	N	2.64376		0.089365	AAEGTLRTL	5.79655	WB	2.51668		2776.31
YGLEHLAY	8		YGLEHLAY	N	Y	2.64417		0.149382	YGLEH-LAY	0.21198	SB	1.65641	WB	4399.37	WB
FTEKGSRNM			FTEKGSRNM	N	N	2.64464		0.169983	FTEKGSRNM	12.0897		15.161		10067.1
ATAASSSSL			ATAASSSSL	N	N	2.64526		0.222826	ATAASSSSL	10.0168		9.84946		4547.29
VLDDSTAKL	9		VLDDSTAKL	N	Y	2.64607		0.061626	VLDDSTAKL	2.40832	WB	1.37288	WB	4015.43	WB
DAKLERLAA			DAKLERLAA	N	N	2.64625		0.131824	DAKLERLAA	4.01941	WB	8.54533		11312.1
VAIIARTDL	9		VAIIARTDL	N	Y	2.6474		0.136124	VAIIARTDL	3.18027	WB	1.28617	WB	3958.13	WB
AATTVLQEL	9		AATTVLQEL	N	Y	2.64958		0.104635	AATTVLQEL	6.42451	WB	0.772582	WB	1941.26	WB
ISHSSLTSL	9		ISHSSLTSL	N	Y	2.64965		0.173224	ISHSSLTSL	1.48789	SB	1.1738	WB	411.544	WB
ILFDPKTSV	9		ILFDPKTSV	N	Y	2.6497		0.071531	ILFDPKTSV	0.774402	SB	1.89106	WB	5577.58	WB
SLADYITAA			SLADYITAA	N	N	2.65329		0.166793	SLADYITAA	3.55671	WB	2.05117		10417.4
FIDDANYSV	9		FIDDANYSV	N	Y	2.65338		0.105178	FIDDANYSV	1.88231	SB	1.57068	WB	6538.64	WB
SLMHVPPSL	9		SLMHVPPSL	N	Y	2.65405		0.137834	SLMHVPPSL	8.73242	WB	1.50288	WB	2747.37	WB
FAHSFIEL	8		FAHSFIEL	N	Y	2.6564		0.149659	FAH-SFIEL	0.152725	SB	1.15008	WB	3849.91	WB
VSVAHALSL	9		VSVAHALSL	N	Y	2.65794		0.190662	VSVAHALSL	9.38478	WB	0.699592	WB	876.866	WB
FLNLFNHTL	9		FLNLFNHTL	N	Y	2.65832		0.165094	FLNLFNHTL	0.398883	SB	1.38802	WB	2261.35	WB
AAEDAIRNL			AAEDAIRNL	N	N	2.65946		0.063342	AAEDAIRNL	8.92701	WB	2.14633		3665.47
EFPQFEPQRY	10		EFPQFEPQRY	N	Y	2.66144		0.143019	FPQFEPQRY	2.01809	WB	1.87734	WB	6870.61	WB
TLFDYEVRL			TLFDYEVRL	N	N	2.66159		0.087484	TLFDYEVRL	1.14104	SB	2.19234		15152.5
FIMEGGAMVL	10		FIMEGGAMVL	N	Y	2.6626		0.376407	FIMEGGMVL	1.41047	SB	1.17633	WB	3122.41	WB
YPMQGELAS			YPMQGELAS	N	N	2.66398		0.272467	YPMQGELAS	0.614919	SB	6.32709		3364.45
LFDPARPSL	9		LFDPARPSL	N	Y	2.66666		0.086449	LFDPARPSL	6.02704	WB	1.61274	WB	3191.56	WB
AAALIIHHV	9		AAALIIHHV	N	Y	2.66963		0.082996	AAALIIHHV	8.74308	WB	1.89848	WB	11075.8	WB
NLMDIKIGL			NLMDIKIGL	N	N	2.66965		0.088598	NLMDIKIGL	0.900254	SB	3.18451		13330.4
VLVQVSPSL			VLVQVSPSL	N	N	2.66995		0.155795	VLVQVSPSL	8.42635	WB	5.91375		5024.65
VLHDRIVSV	9		VLHDRIVSV	N	Y	2.67017		0.09012	VLHDRIVSV	0.782831	SB	1.28617	WB	5529.88	WB
YVLPEVSKV	9		YVLPEVSKV	N	Y	2.67019		0.09412	YVLPEVSKV	2.49595	WB	1.41484	WB	4793.78	WB
KVTDAIVLL			KVTDAIVLL	N	N	2.67253		0.079832	KVTDAIVLL	8.72672	WB	2.60177		4750.11
VLYENALKL			VLYENALKL	N	N	2.67379		0.095465	VLYENALKL	1.91409	SB	2.12935		4716.49
KASIIFVTL	9		KASIIFVTL	N	Y	2.67427		0.115681	KASIIFVTL	4.17228	WB	1.09245	WB	2819.01	WB
VIVNNKGEM			VIVNNKGEM	N	N	2.67443		0.165929	VIVNNKGEM	16.8308		12.8055		5647.97
LLDEPTNNL	9		LLDEPTNNL	N	Y	2.67446		0.066217	LLDEPTNNL	1.42712	SB	1.22397	WB	4087.99	WB
LAAPASAL			LAAPASAL	N	N	2.67713		0.164424	LAA-PASAL	3.3563	WB	2.35677		2638.52
HLHSVMVHL			HLHSVMVHL	N	N	2.67803		0.143992	HLHSVMVHL	0.721444	SB	2.77845		5259.83
ALSDHHVYL	9		ALSDHHVYL	N	Y	2.67993		0.100351	ALSDHHVYL	5.48979	WB	1.68753	WB	7030.11	WB
VIIKYLESL			VIIKYLESL	N	N	2.68245		0.143738	VIIKYLESL	3.09627	WB	3.15886		9306.5
HAHKGPEL			HAHKGPEL	N	N	2.68278		0.075821	HAH-KGPEL	1.29251	SB	3.59948		1412.6
GAHSFALSL			GAHSFALSL	N	N	2.68505		0.148845	GAHSFALSL	3.20262	WB	2.31234		2089.22
FLRNINEYL	9		FLRNINEYL	N	Y	2.68527		0.187249	FLRNINEYL	1.44507	SB	1.46918	WB	3570.42	WB
LILSPTREL			LILSPTREL	N	N	2.6857		0.133824	LILSPTREL	6.39893	WB	2.5575		3706.87
KAFSRSSHL			KAFSRSSHL	N	N	2.68598		0.157015	KAFSRSSHL	7.38888	WB	5.05405		2008.75
ISANIFRTL	9		ISANIFRTL	N	Y	2.68726		0.155063	ISANIFRTL	4.38387	WB	0.780815	WB	2195.45	WB
FSTGNFNVL	9		FSTGNFNVL	N	Y	2.68753		0.232124	FSTGNFNVL	2.50849	WB	0.581549	WB	721.428	WB
MSDTTFKAL	9		MSDTTFKAL	N	Y	2.68771		0.147152	MSDTTFKAL	2.30036	WB	0.83606	WB	1567.11	WB
FMMPRIVNV	9		FMMPRIVNV	N	Y	2.68899		0.175496	FMMPRIVNV	0.342678	SB	1.07304	WB	4403.34	WB
AAEEGLREL	9		AAEEGLREL	N	Y	2.68934		0.075916	AAEEGLREL	4.43469	WB	0.971114	WB	1514.88	WB
KVYGKTSHL			KVYGKTSHL	N	N	2.68982		0.100455	KVYGKTSHL	3.79043	WB	2.69226		1740.67
SMMDVDHQI	9		SMMDVDHQI	N	Y	2.69036		0.119615	SMMDVDHQI	1.65516	SB	1.81351	WB	5536.05	WB
KAFGKQSIL	9		KAFGKQSIL	N	Y	2.69066		0.097563	KAFGKQSIL	3.75194	WB	1.89848	WB	2637.48	WB
YQEKGVRVL	9		YQEKGVRVL	N	Y	2.6909		0.11809	YQEKGVRVL	2.22717	WB	1.56139	WB	5674.75	WB
RVFHESILL			RVFHESILL	N	N	2.69112		0.107295	RVFHESILL	6.04481	WB	3.42187		7265.19
RIIDTVAQV	9		RIIDTVAQV	N	Y	2.69279		0.092716	RIIDTVAQV	4.72278	WB	1.64715	WB	7914.32	WB
LSNHVFNAL	9		LSNHVFNAL	N	Y	2.69308		0.211011	LSNHVFNAL	4.64106	WB	0.999321	WB	938.499	WB
ALHDQSQEL			ALHDQSQEL	N	N	2.69342		0.09672	ALHDQSQEL	0.877688	SB	2.76005		3159.15
ISIHSVISL	9		ISIHSVISL	N	Y	2.69348		0.17241	ISIHSVISL	3.40798	WB	1.13937	WB	916.033	WB
YLDLSHNQL	9		YLDLSHNQL	N	Y	2.69354		0.087832	YLDLSHNQL	0.870262	SB	1.56595	WB	6123.24	WB
KVYGNIRAV	9		KVYGNIRAV	N	Y	2.69537		0.106196	KVYGNIRAV	3.16292	WB	1.10003	WB	3573.19	WB
KSSPNATYHY			KSSPNATYHY	N	N	2.69727		0.154824	KSSPATYHY	3.73231	WB	3.03728		4229.3
KILPVMVTL			KILPVMVTL	N	N	2.69787		0.077148	KILPVMVTL	6.54121	WB	2.10337		7324.17
WAIHPTFNL			WAIHPTFNL	N	N	2.69801		0.254398	WAIHPTFNL	4.90749	WB	4.96864		4850.04
DMYRESENSSF	11		DMYRESENSSF	N	Y	2.70071		0.159076	DMYRESSSF	1.57693	SB	0.959511	WB	792.956	WB
GAHVRQVPM			GAHVRQVPM	N	N	2.70166		0.176229	GAHVRQVPM	6.40478	WB	3.67943		2948.54
NSGRAVTY			NSGRAVTY	N	N	2.70201		0.098751	NSG-RAVTY	3.34012	WB	8.26921		8814.84
LAAVSGTAA			LAAVSGTAA	N	N	2.70253		0.254621	LAAVSGTAA	2.35731	WB	2.87071		1980.35
SLAELVHAV	9		SLAELVHAV	N	Y	2.70594		0.128964	SLAELVHAV	4.43385	WB	1.18196	WB	5640.15	WB
TVLGKIWKL	9		TVLGKIWKL	N	Y	2.70652		0.065405	TVLGKIWKL	9.18131	WB	1.73723	WB	10305.4	WB
YDREFLLGF			YDREFLLGF	N	N	2.70668		0.136038	YDREFLLGF	0.149477	SB	3.63918		2108.52
QVDELLHRL			QVDELLHRL	N	N	2.70686		0.049189	QVDELLHRL	3.63679	WB	3.52693		8515.01
GAVETFMKL			GAVETFMKL	N	N	2.70977		0.113727	GAVETFMKL	5.87225	WB	2.24152		3719.42
SSVMPGMMM			SSVMPGMMM	N	N	2.70997		0.21777	SSVMPGMMM	13.9135		5.91375		4828.95
SLVAASPTL			SLVAASPTL	N	N	2.71014		0.188443	SLVAASPTL	11.4838		4.51927		3131.28
IMVEDIMKL	9		IMVEDIMKL	N	Y	2.71217		0.117682	IMVEDIMKL	1.248	SB	1.54851	WB	3212.51	WB
SLAEELHHL	9		SLAEELHHL	N	Y	2.71338		0.111161	SLAEELHHL	2.93287	WB	1.34541	WB	3721.45	WB
YLQDQHLLL			YLQDQHLLL	N	N	2.71339		0.143259	YLQDQHLLL	1.63518	SB	3.05951		4906.95
ASITPGTIL			ASITPGTIL	N	N	2.71355		0.115202	ASITPGTIL	6.15203	WB	2.04293		2704.6
FQHVGKAF	8		FQHVGKAF	N	Y	2.71363		0.115936	FQH-VGKAF	0.623536	SB	0.574103	WB	1566.7	WB
SLANETHQL	9		SLANETHQL	N	Y	2.71584		0.095885	SLANETHQL	1.58945	SB	1.89106	WB	5874.23	WB
TLLENSIKL			TLLENSIKL	N	N	2.7171		0.075463	TLLENSIKL	4.40502	WB	7.14707		9927.02
RSMPLFMTL	9		RSMPLFMTL	N	Y	2.7175		0.198376	RSMPLFMTL	3.22197	WB	0.785951	WB	2288.66	WB
ILREDPAYL			ILREDPAYL	N	N	2.71803		0.122108	ILREDPAYL	1.93551	SB	2.39033		5324.39
SLFNKLVEL	9		SLFNKLVEL	N	Y	2.71934		0.098254	SLFNKLVEL	1.78278	SB	1.28277	WB	3116.51	WB
FQTHTTPVL	9		FQTHTTPVL	N	Y	2.71943		0.177317	FQTHTTPVL	8.33282	WB	1.17918	WB	3235.02	WB
KAISAVLLL	9		KAISAVLLL	N	Y	2.72154		0.15991	KAISAVLLL	9.41294	WB	1.59348	WB	2284.6	WB
KAYQSKTF			KAYQSKTF	N	N	2.72185		0.08392	KAY-QSKTF	1.6548	SB	10.232		11239.8
YIKTELISV			YIKTELISV	N	N	2.72229		0.153597	YIKTELISV	0.73766	SB	2.19234		10035.4
HLAPRTPEV			HLAPRTPEV	N	N	2.72285		0.110981	HLAPRTPEV	2.37065	WB	2.33451		6274.47
FSTPHGLEV	9		FSTPHGLEV	N	Y	2.72389		0.155345	FSTPHGLEV	3.85451	WB	0.671467	WB	1753.34	WB
IMFQKPVEV	9		IMFQKPVEV	N	Y	2.72408		0.082509	IMFQKPVEV	1.3286	SB	1.34158	WB	5781.2	WB
SLIATVTRL			SLIATVTRL	N	N	2.72525		0.124055	SLIATVTRL	3.09916	WB	2.18296		10405.7
IAAQATAL			IAAQATAL	N	N	2.72586		0.127506	IAA-QATAL	5.01877	WB	3.72011		3080.35
FIIQGLRSV	9		FIIQGLRSV	N	Y	2.72606		0.228418	FIIQGLRSV	1.90832	SB	1.24312	WB	4422.45	WB
KIIEYSVYL			KIIEYSVYL	N	N	2.72703		0.123245	KIIEYSVYL	8.11077	WB	2.41345		9865.82
VAVAAGISV	9		VAVAAGISV	N	Y	2.72766		0.174087	VAVAAGISV	2.83616	WB	1.59348	WB	998.034	WB
MPAAQEGAVA			MPAAQEGAVA	N	N	2.72833		0.293398	MPAQEGAVA	1.36323	SB	2.79543		3920.25
SLLSVSHAL			SLLSVSHAL	N	N	2.72848		0.162366	SLLSVSHAL	11.1715		1.61274	WB	2585.09
FSYTGRVAV	9		FSYTGRVAV	N	Y	2.73052		0.202334	FSYTGRVAV	1.0691	SB	0.577935	WB	1274.85	WB
SLHDVLFEL	9		SLHDVLFEL	N	Y	2.73132		0.123338	SLHDVLFEL	2.21289	WB	1.39878	WB	4157.23	WB
SLAGNTYQL			SLAGNTYQL	N	N	2.73321		0.123254	SLAGNTYQL	1.77034	SB	3.21204		7712.16
FATHISWKL			FATHISWKL	N	N	2.73401		0.18824	FATHISWKL	8.71113	WB	2.12935		3172.8
TVAEKSFAV			TVAEKSFAV	N	N	2.7355		0.133789	TVAEKSFAV	5.71732	WB	2.87071		10476.9
SDHEQRELY			SDHEQRELY	N	N	2.73712		0.079266	SDHEQRELY	0.259726	SB	2.43758		1464.58
HLSEMVMKL	9		HLSEMVMKL	N	Y	2.73779		0.117262	HLSEMVMKL	2.15565	WB	1.35965	WB	4673.08	WB
YLLQSVNQL			YLLQSVNQL	N	N	2.73826		0.133883	YLLQSVNQL	2.06289	WB	2.76005		3585.93
YLGPHIASV	9		YLGPHIASV	N	Y	2.73863		0.144622	YLGPHIASV	2.05809	WB	0.997065	WB	3924.92	WB
AVAAHIQEV	9		AVAAHIQEV	N	Y	2.73974		0.119759	AVAAHIQEV	3.78561	WB	1.69837	WB	5464.78	WB
FAEDSLRVI	9		FAEDSLRVI	N	Y	2.74059		0.141077	FAEDSLRVI	3.45955	WB	0.878995	WB	2341.78	WB
LAALAALHL			LAALAALHL	N	N	2.74174		0.229243	LAALAALHL	6.47868	WB	2.93068		1520.57
FTMKTVLML	9		FTMKTVLML	N	Y	2.74227		0.274253	FTMKTVLML	2.47436	WB	1.29997	WB	4408.4	WB
YAEARKRIL			YAEARKRIL	N	N	2.74549		0.098307	YAEARKRIL	8.53289	WB	11.6303		8947.73
ASISTSRSL			ASISTSRSL	N	N	2.74726		0.161339	ASISTSRSL	8.57251	WB	2.53014		3497.39
FILPKEIAV			FILPKEIAV	N	N	2.74766		0.090263	FILPKEIAV	3.69454	WB	2.12005		6153.77
YLQQVNHKL	9		YLQQVNHKL	N	Y	2.7483		0.108629	YLQQVNHKL	2.44012	WB	1.62742	WB	5256.84	WB
EQRREQLEKY			EQRREQLEKY	N	N	2.74834		0.13369	EQRREQLKY	18.7254		9.49424		6443.24
YLGEQIQKL	9		YLGEQIQKL	N	Y	2.74835		0.085319	YLGEQIQKL	1.5992	SB	1.75573	WB	4978.51	WB
PKEQWTKY			PKEQWTKY	N	N	2.75491		0.063403	#NAME?	36.0316		62.7447		27498
TGKRPGGSTF	10		TGKRPGGSTF	N	Y	2.75574		0.153798	TGKRPGSTF	0.905398	SB	1.35264	WB	2340.6	WB
SLVENIERL	9		SLVENIERL	N	Y	2.75919		0.095289	SLVENIERL	4.82031	WB	1.38027	WB	6080.79	WB
YILKIVPTV			YILKIVPTV	N	N	2.75988		0.105799	YILKIVPTV	9.00252	WB	3.9969		11153.5
WADAMAKVL			WADAMAKVL	N	N	2.76003		0.189218	WADAMAKVL	3.03717	WB	2.10337		4417.85
YADRVKEL			YADRVKEL	N	N	2.76123		0.062724	YAD-RVKEL	0.187829	SB	2.99168		5090.89
SLYGGTITI	9		SLYGGTITI	N	Y	2.76191		0.128382	SLYGGTITI	0.62803	SB	0.85375	WB	2152.49	WB
SLHHLINAL	9		SLHHLINAL	N	Y	2.76415		0.143272	SLHHLINAL	3.70149	WB	1.51595	WB	2216.84	WB
ALLDHDLAL			ALLDHDLAL	N	N	2.76417		0.108954	ALLDHDLAL	8.11501	WB	3.01372		3722.18
FLAEEGFYKF	10		FLAEEGFYKF	N	Y	2.7655		0.246269	FLAEEFYKF	1.93833	SB	1.42541	WB	4701.83	WB
YLSGIAHFL	9		YLSGIAHFL	N	Y	2.76774		0.166814	YLSGIAHFL	4.52779	WB	1.7038	WB	5253.03	WB
QQRVVRVY	8		QQRVVRVY	N	Y	2.77134		0.101993	QQR-VVRVY	0.096227	SB	1.21098	WB	5283.23	WB
TLLDRNTEL			TLLDRNTEL	N	N	2.77238		0.085695	TLLDRNTEL	2.58129	WB	2.60177		3487.26
MLAEKLPNL	9		MLAEKLPNL	N	Y	2.77306		0.145328	MLAEKLPNL	3.36871	WB	1.40296	WB	4069.3	WB
QLLEKVIEL	9		QLLEKVIEL	N	Y	2.77501		0.056106	QLLEKVIEL	2.21159	WB	1.11421	WB	3315.1	WB
FADPEVLRRL			FADPEVLRRL	N	N	2.7768		0.091553	FADPVLRRL	8.27221	WB	3.52693		5621.71
YLPPATQVV	9		YLPPATQVV	N	Y	2.77731		0.129479	YLPPATQVV	1.93579	SB	1.57954	WB	3266.37	WB
GLADITQQL	9		GLADITQQL	N	Y	2.77797		0.079508	GLADITQQL	1.60514	SB	1.59772	WB	6895.29	WB
LDRTFHLSY	9		LDRTFHLSY	N	Y	2.77979		0.1298	LDRTFHLSY	0.072737	SB	1.96823	WB	1404.01	WB
ALATHILSL	9		ALATHILSL	N	Y	2.77987		0.139606	ALATHILSL	4.14665	WB	1.37288	WB	4224.85	WB
YLYGQTTTYL			YLYGQTTTYL	N	N	2.78061		0.231988	YLYGQTTTY	0.983925	SB	2.74149		8672.67
HLSSLIAQL	9		HLSSLIAQL	N	Y	2.78069		0.143484	HLSSLIAQL	2.19953	WB	1.16514	WB	2941.21	WB
FLIPIYHQV	9		FLIPIYHQV	N	Y	2.7813		0.107277	FLIPIYHQV	0.653143	SB	1.58397	WB	7170.36	WB
AMIKGLQVL			AMIKGLQVL	N	N	2.78293		0.169256	AMIKGLQVL	0.917363	SB	2.11133		3562.12
IIRDFDVAV			IIRDFDVAV	N	N	2.78456		0.143823	IIRDFDVAV	1.12648	SB	5.05405		5436.7
VSTPISPQL			VSTPISPQL	N	N	2.78526		0.086062	VSTPISPQL	10.0052		1.51595	WB	3382.99
YLVDFTQKI	9		YLVDFTQKI	N	Y	2.78793		0.118747	YLVDFTQKI	1.77788	SB	1.26606	WB	5310.82	WB
LGAPPGPQL	9		LGAPPGPQL	N	Y	2.78891		0.087555	LGAPPGPQL	0.744569	SB	1.42889	WB	873.351	WB
FTVNPKGEL			FTVNPKGEL	N	N	2.79063		0.154431	FTVNPKGEL	10.3768		1.86443	WB	2043.16
TLLSTAHTL			TLLSTAHTL	N	N	2.79148		0.115849	TLLSTAHTL	4.82528	WB	4.15712		6487.32
ALYPNVVQV	9		ALYPNVVQV	N	Y	2.7937		0.058365	ALYPNVVQV	0.67372	SB	1.40644	WB	7810.66	WB
VLQDTVEQL			VLQDTVEQL	N	N	2.79388		0.066193	VLQDTVEQL	1.30603	SB	3.08264		3780.31
LLAETHYQL			LLAETHYQL	N	N	2.79433		0.156807	LLAETHYQL	1.06001	SB	2.05117		10814.5
YGGPASQQL			YGGPASQQL	N	N	2.79456		0.08703	YGGPASQQL	1.05343	SB	6.04791		3487.38
FLLDFHSHL	9		FLLDFHSHL	N	Y	2.79474		0.161475	FLLDFHSHL	2.6104	WB	0.917283	WB	2371.89	WB
TVMGKIFAV	9		TVMGKIFAV	N	Y	2.79484		0.168902	TVMGKIFAV	2.83634	WB	1.45663	WB	7849.41	WB
HLHFERVSL			HLHFERVSL	N	N	2.79571		0.143978	HLHFERVSL	0.251522	SB	4.51927		6751.37
SGGYGGRSRY			SGGYGGRSRY	N	N	2.7968		0.144342	SGYGGRSRY	3.44233	WB	27.6174		12459.8
LSTPFGQAL	9		LSTPFGQAL	N	Y	2.79733		0.162455	LSTPFGQAL	1.97679	SB	0.865462	WB	979.866	WB
KSQEHFTAL	9		KSQEHFTAL	N	Y	2.79866		0.134549	KSQEHFTAL	5.21289	WB	0.895082	WB	922.846	WB
VLMQHRPTL			VLMQHRPTL	N	N	2.80014		0.146787	VLMQHRPTL	3.60707	WB	3.21204		6885.46
IITTVGPEL			IITTVGPEL	N	N	2.80154		0.110148	IITTVGPEL	13.3099		2.13796		4427.64
FLEEANRVL	9		FLEEANRVL	N	Y	2.80358		0.146691	FLEEANRVL	2.54748	WB	1.83932	WB	3041.5	WB
MDKLVVEY	8		MDKLVVEY	N	Y	2.80418		0.074925	MDK-LVVEY	0.002143	SB	1.23337	WB	4310.53	WB
FATHAAAL			FATHAAAL	N	N	2.80456		0.178063	FAT-HAAAL	5.92955	WB	8.26921		7911.01
VLFQGQASL			VLFQGQASL	N	N	2.80506		0.156893	VLFQGQASL	0.703367	SB	2.46326		2894.19
FLLDHVQTA	9		FLLDHVQTA	N	Y	2.80642		0.160493	FLLDHVQTA	2.77847	WB	1.68753	WB	6974.45	WB
NLAEDIMRL			NLAEDIMRL	N	N	2.80758		0.097833	NLAEDIMRL	1.32439	SB	3.48761		11770.4
KLMAPDISL			KLMAPDISL	N	N	2.80827		0.123974	KLMAPDISL	1.91057	SB	2.74149		7751.57
RLMPRKVTL			RLMPRKVTL	N	N	2.80849		0.083249	RLMPRKVTL	1.64295	SB	3.56269		5944.06
TLFHTVLEL			TLFHTVLEL	N	N	2.81061		0.137568	TLFHTVLEL	2.18386	WB	2.18296		5951.51
HDRYIHVRF			HDRYIHVRF	N	N	2.81119		0.08778	HDRYIHVRF	0.20816	SB	3.21204		7339.14
KLMPGRIQL			KLMPGRIQL	N	N	2.81162		0.082576	KLMPGRIQL	1.04066	SB	2.74149		5978.55
HERLTLVSVY			HERLTLVSVY	N	N	2.81188		0.21066	HERLTLVVY	3.42316	WB	4.45459		9050.53
SAINAQLDL			SAINAQLDL	N	N	2.81233		0.146125	SAINAQLDL	4.51669	WB	2.22215		2762.55
KVLDIIATI			KVLDIIATI	N	N	2.81244		0.075221	KVLDIIATI	14.6373		1.41071	WB	3671.87
YDSYRLLQY			YDSYRLLQY	N	N	2.8157		0.101006	YDSYRLLQY	0.27988	SB	3.29679		2974.6
AVTEQGAEL			AVTEQGAEL	N	N	2.81658		0.101782	AVTEQGAEL	5.00666	WB	3.94625		1749.3
VIHATVTSV			VIHATVTSV	N	N	2.81772		0.134601	VIHATVTSV	1.5421	SB	4.32959		6699.42
TLAPKTLSV	9		TLAPKTLSV	N	Y	2.81789		0.104263	TLAPKTLSV	2.18016	WB	1.6762	WB	7255.57	WB
YFITPTGHSL	10		YFITPTGHSL	N	Y	2.81834		0.195793	YFIPTGHSL	1.863	SB	1.70916	WB	10378.5	WB
KLSEIPLTL	9		KLSEIPLTL	N	Y	2.81872		0.072838	KLSEIPLTL	7.58565	WB	1.0116	WB	2735.56	WB
ILREDLEEL	9		ILREDLEEL	N	Y	2.81951		0.119704	ILREDLEEL	0.660418	SB	1.06777	WB	1757.16	WB
HLSNVLMTL	9		HLSNVLMTL	N	Y	2.82092		0.169766	HLSNVLMTL	1.97754	SB	1.14723	WB	2339.57	WB
FQDKNHLYL			FQDKNHLYL	N	N	2.8213		0.096412	FQDKNHLYL	3.43505	WB	2.2316		5535.27
SVYGSLASV	9		SVYGSLASV	N	Y	2.82548		0.177454	SVYGSLASV	2.47828	WB	1.15318	WB	1844.11	WB
MATRTSPRL			MATRTSPRL	N	N	2.82585		0.183531	MATRTSPRL	9.41244	WB	6.79261		6468.91
YLFEEIAKI	9		YLFEEIAKI	N	Y	2.82636		0.118834	YLFEEIAKI	0.91013	SB	1.31082	WB	5785.05	WB
VLNPETTVV			VLNPETTVV	N	N	2.8272		0.098436	VLNPETTVV	0.342096	SB	5.24777		6783.61
FLLDEVDKL	9		FLLDEVDKL	N	Y	2.82787		0.091014	FLLDEVDKL	3.91544	WB	1.47758	WB	4888.03	WB
QGRIAASY			QGRIAASY	N	N	2.82789		0.118044	QGR-IAASY	0.387965	SB	7.55826		8305.8
GIIDGSPRL			GIIDGSPRL	N	N	2.8297		0.092894	GIIDGSPRL	12.1786		5.34668		11849.6
YLTAEILEL	9		YLTAEILEL	N	Y	2.83095		0.148801	YLTAEILEL	1.50402	SB	1.34541	WB	5037.05	WB
FAADAVKL	8		FAADAVKL	N	Y	2.8338		0.10602	FAADAV-KL	2.26084	WB	1.27601	WB	4085.4	WB
VALGNMYEL			VALGNMYEL	N	N	2.83442		0.150247	VALGNMYEL	3.28867	WB	2.01981		2633.25
KALNPSQTSM			KALNPSQTSM	N	N	2.83611		0.15742	KALPSQTSM	22.7602		7.34802		4273.07
KAIRSSPEL			KAIRSSPEL	N	N	2.83842		0.120946	KAIRSSPEL	9.78713	WB	3.35878		2746.2
RIFAHKIYL			RIFAHKIYL	N	N	2.83848		0.094503	RIFAHKIYL	7.64461	WB	2.36704		12373.7
KVSDILLRL			KVSDILLRL	N	N	2.83877		0.07653	KVSDILLRL	16.9872		1.40296	WB	6198.81
FTVENVEKV	9		FTVENVEKV	N	Y	2.84002		0.121244	FTVENVEKV	5.77708	WB	1.69293	WB	5219.95	WB
SLYKKLLTL			SLYKKLLTL	N	N	2.84161		0.099066	SLYKKLLTL	2.45437	WB	2.09465		4765.46
SLSDTVEKL	9		SLSDTVEKL	N	Y	2.84247		0.07512	SLSDTVEKL	4.77505	WB	1.47758	WB	3310.36	WB
SLISINNKL			SLISINNKL	N	N	2.84255		0.10333	SLISINNKL	4.62356	WB	2.00511		6750.72
LATGANVIL			LATGANVIL	N	N	2.84383		0.187463	LATGANVIL	3.25462	WB	2.31234		1039.18
HSIGSYFTL	9		HSIGSYFTL	N	Y	2.8451		0.218068	HSIGSYFTL	1.94722	SB	1.10856	WB	1761.84	WB
PSHISSRY			PSHISSRY	N	N	2.84534		0.096873	#NAME?	5.08393	WB	12.8055		14895.5
GGYGGSRDY			GGYGGSRDY	N	N	2.8461		0.12323	GGYGGSRDY	0.20663	SB	2.63147		1354.84
ILPDTYQHL	9		ILPDTYQHL	N	Y	2.84669		0.083883	ILPDTYQHL	5.76895	WB	1.23666	WB	2844	WB
ALSDHHIYL	9		ALSDHHIYL	N	Y	2.84716		0.095411	ALSDHHIYL	5.68006	WB	1.6513	WB	7774.88	WB
YLSDNVHLV	9		YLSDNVHLV	N	Y	2.84912		0.128746	YLSDNVHLV	2.44084	WB	1.27247	WB	5906.42	WB
VVIGKMLIL	9		VVIGKMLIL	N	Y	2.85047		0.128207	VVIGKMLIL	4.7837	WB	1.85812	WB	7187.23	WB
ADYSGQQSTY	10		ADYSGQQSTY	N	Y	2.85194		0.08899	ADYSGQQTY	0.125438	SB	1.97503	WB	902.799	WB
MVDGTLLLL	9		MVDGTLLLL	N	Y	2.85325		0.141811	MVDGTLLLL	1.93663	SB	1.10003	WB	2487.35	WB
FLDASRHIL	9		FLDASRHIL	N	Y	2.85472		0.129502	FLDASRHIL	2.96162	WB	1.64182	WB	4832.1	WB
SLAEGRLYL			SLAEGRLYL	N	N	2.85497		0.129604	SLAEGRLYL	5.87239	WB	2.22215		7473.94
AAARGDGSSL			AAARGDGSSL	N	N	2.85561		0.154198	AARGDGSSL	12.1691		4.58573		1813.5
TDKVQTLQF			TDKVQTLQF	N	N	2.85683		0.066296	TDKVQTLQF	0.177106	SB	3.72011		4126.31
GSHSMRYFY			GSHSMRYFY	N	N	2.85685		0.182479	GSHSMRYFY	3.92954	WB	7.34802		7316.71
LLTEQIHSL	9		LLTEQIHSL	N	Y	2.85685		0.12429	LLTEQIHSL	1.45104	SB	1.43201	WB	3965.55	WB
VTMPAGQDL			VTMPAGQDL	N	N	2.85792		0.145142	VTMPAGQDL	2.24489	WB	3.89864		4485.53
IVNSVILIL	9		IVNSVILIL	N	Y	2.85814		0.14494	IVNSVILIL	3.09688	WB	1.37288	WB	1547.48	WB
TAYTGLEL	8		TAYTGLEL	N	Y	2.85851		0.10604	TAY-TGLEL	1.52788	SB	1.67101	WB	4232.53	WB
KLAERLWSM			KLAERLWSM	N	N	2.85886		0.176667	KLAERLWSM	9.2413	WB	2.83291		7757.3
VTDHNLHEL	9		VTDHNLHEL	N	Y	2.85929		0.068053	VTDHNLHEL	8.5465	WB	1.75573	WB	4704.79	WB
YMLDLQKQL	9		YMLDLQKQL	N	Y	2.86059		0.097888	YMLDLQKQL	1.13399	SB	1.52951	WB	3537.22	WB
TLIEKVQEA			TLIEKVQEA	N	N	2.86076		0.098184	TLIEKVQEA	2.94322	WB	2.41345		15935.6
RIFETVNSV	9		RIFETVNSV	N	Y	2.8622		0.109984	RIFETVNSV	3.13613	WB	1.76117	WB	5397.02	WB
SLHSVIIQL	9		SLHSVIIQL	N	Y	2.86374		0.084937	SLHSVIIQL	0.830284	SB	1.20198	WB	3883.92	WB
FLLDGSERL	9		FLLDGSERL	N	Y	2.86381		0.13341	FLLDGSERL	3.22274	WB	1.66628	WB	4418.94	WB
FQHGVIAAV	9		FQHGVIAAV	N	Y	2.86397		0.187235	FQHGVIAAV	1.02619	SB	0.596196	WB	1260.41	WB
FSQKTKASL			FSQKTKASL	N	N	2.86591		0.158151	FSQKTKASL	3.6329	WB	3.18451		1493.83
KIDEKTAEL	9		KIDEKTAEL	N	Y	2.86731		0.052623	KIDEKTAEL	6.66207	WB	1.98277	WB	4312.41	WB
RVSELQVLL			RVSELQVLL	N	N	2.86972		0.093578	RVSELQVLL	7.50631	WB	2.02769		8155.19
FMEETERSL			FMEETERSL	N	N	2.86996		0.132495	FMEETERSL	1.01112	SB	2.47728		2888.87
LGKGFDWPY			LGKGFDWPY	N	N	2.87052		0.247036	LGKGFDWPY	0.204583	SB	2.24152		606.262
FSIFPSSRL	9		FSIFPSSRL	N	Y	2.87058		0.214142	FSIFPSSRL	3.30978	WB	1.34158	WB	3598.5	WB
YDKYIRPEM			YDKYIRPEM	N	N	2.87413		0.094247	YDKYIRPEM	2.43128	WB	15.161		9093.45
KLAENEITL	9		KLAENEITL	N	Y	2.87482		0.067953	KLAENEITL	1.90386	SB	1.94761	WB	6906.23	WB
KLDETGVAL	9		KLDETGVAL	N	Y	2.87569		0.069659	KLDETGVAL	1.80212	SB	1.23666	WB	2994.54	WB
LLVEEIHRL			LLVEEIHRL	N	N	2.87658		0.097443	LLVEEIHRL	2.17024	WB	2.1734		9425.33
ALAALHVTL			ALAALHVTL	N	N	2.87723		0.122552	ALAALHVTL	3.2232	WB	2.18296		8832.26
FTVPFYKQL	9		FTVPFYKQL	N	Y	2.87916		0.126161	FTVPFYKQL	2.13277	WB	1.5203	WB	4603.59	WB
VVAEKIQRI			VVAEKIQRI	N	N	2.88197		0.060721	VVAEKIQRI	5.44625	WB	2.91057		11886.2
FLADAKWIL			FLADAKWIL	N	N	2.88198		0.172783	FLADAKWIL	2.84455	WB	2.37851		7368.32
ALIDHLPEI	9		ALIDHLPEI	N	Y	2.88364		0.114853	ALIDHLPEI	9.52551	WB	1.5116	WB	6933.93	WB
PHSSSLRY			PHSSSLRY	N	N	2.88367		0.094177	#NAME?	32.9856		62.7447		27070.8
SLAPIIVHV	9		SLAPIIVHV	N	Y	2.88385		0.077209	SLAPIIVHV	2.6245	WB	1.50288	WB	8821.44	WB
KIHDLETEL			KIHDLETEL	N	N	2.88425		0.073568	KIHDLETEL	2.6137	WB	2.05935		2699.77
KLRELVETL	9		KLRELVETL	N	Y	2.88451		0.101707	KLRELVETL	2.53594	WB	1.46535	WB	2599.6	WB
KSAPSSPTL	9		KSAPSSPTL	N	Y	2.88498		0.107347	KSAPSSPTL	9.72196	WB	1.44413	WB	1872.91	WB
IADSGLKIL	9		IADSGLKIL	N	Y	2.88613		0.07563	IADSGLKIL	2.83785	WB	0.768261	WB	1353.48	WB
KAARSGLRM			KAARSGLRM	N	N	2.89089		0.160875	KAARSGLRM	15.0333		18.618		7867.43
IIIGGVATV	9		IIIGGVATV	N	Y	2.89105		0.15887	IIIGGVATV	1.86975	SB	1.08913	WB	2732.68	WB
FSVNLFRTL	9		FSVNLFRTL	N	Y	2.89142		0.216357	FSVNLFRTL	4.05232	WB	0.605788	WB	1525.59	WB
YLLDGVTEA			YLLDGVTEA	N	N	2.89234		0.134446	YLLDGVTEA	1.88806	SB	3.48761		6059.76
HIHKETTSA			HIHKETTSA	N	N	2.89279		0.15136	HIHKETTSA	0.986453	SB	24.5792		10013.8
RLFESINNL	9		RLFESINNL	N	Y	2.89406		0.095193	RLFESINNL	2.37565	WB	1.8072	WB	5304.83	WB
NDKFSHEEY			NDKFSHEEY	N	N	2.89414		0.073454	NDKFSHEEY	0.038344	SB	2.05117		1744.49
TLSDLRVY			TLSDLRVY	N	N	2.89424		0.123256	TLSDL-RVY	8.6397	WB	24.5792		16078.8
VLAELVAKL	9		VLAELVAKL	N	Y	2.89471		0.1036	VLAELVAKL	4.00779	WB	1.23666	WB	5339.3	WB
KLIPQLPTL	9		KLIPQLPTL	N	Y	2.89868		0.093087	KLIPQLPTL	3.68163	WB	1.33812	WB	4587.04	WB
HLQETKLQL			HLQETKLQL	N	N	2.90216		0.079129	HLQETKLQL	1.55245	SB	6.9628		5919.86
VLWDRTFSL	9		VLWDRTFSL	N	Y	2.9024		0.12378	VLWDRTFSL	5.00589	WB	1.40644	WB	7178.37	WB
YAFLREAL	8		YAFLREAL	N	Y	2.90332		0.150851	YAF-LREAL	2.65863	WB	1.84541	WB	8945.71	WB
KLDPHNHVL	9		KLDPHNHVL	N	Y	2.90519		0.066679	KLDPHNHVL	2.39008	WB	1.7038	WB	3405.16	WB
YLDPRITVA			YLDPRITVA	N	N	2.90559		0.100457	YLDPRITVA	1.07734	SB	3.72011		11649.6
FGAFHSPAL	9		FGAFHSPAL	N	Y	2.90661		0.22794	FGAFHSPAL	1.69034	SB	1.13937	WB	1071.34	WB
HLAKVTAEV			HLAKVTAEV	N	N	2.9068		0.140279	HLAKVTAEV	2.23084	WB	2.76005		8322.07
ATDDSLHQL			ATDDSLHQL	N	N	2.90722		0.047798	ATDDSLHQL	5.60942	WB	2.43758		6211.83
GAMAVRRVL			GAMAVRRVL	N	N	2.9076		0.175243	GAMAVRRVL	6.07775	WB	2.15495		7100.3
KSTPVTVVL	9		KSTPVTVVL	N	Y	2.90791		0.095671	KSTPVTVVL	7.06522	WB	1.22693	WB	3583.09	WB
SVIEQLAQV	9		SVIEQLAQV	N	Y	2.90913		0.132139	SVIEQLAQV	3.30412	WB	1.40296	WB	5422.69	WB
GLIDVHVHL	9		GLIDVHVHL	N	Y	2.91187		0.079575	GLIDVHVHL	3.37712	WB	1.81351	WB	10396.8	WB
HLFEDAYLL			HLFEDAYLL	N	N	2.91216		0.150659	HLFEDAYLL	0.914697	SB	2.10337		8180.93
VLAEVITAA			VLAEVITAA	N	N	2.91322		0.139673	VLAEVITAA	2.9831	WB	2.42601		10689.6
RQFPTPFQL	9		RQFPTPFQL	N	Y	2.91419		0.074124	RQFPTPFQL	2.72191	WB	1.14459	WB	4434.73	WB
VMLDVPIRL	9		VMLDVPIRL	N	Y	2.91433		0.060342	VMLDVPIRL	4.24474	WB	1.8266	WB	8306.85	WB
TLDELGIHL			TLDELGIHL	N	N	2.91447		0.051804	TLDELGIHL	1.71382	SB	2.61734		5445.02
ITVEPSENL			ITVEPSENL	N	N	2.91448		0.09736	ITVEPSENL	8.83035	WB	4.65758		5087.88
FLDGNEMTL	9		FLDGNEMTL	N	Y	2.9148		0.109598	FLDGNEMTL	0.461257	SB	0.814918	WB	1843.31	WB
ASIEKGGSL			ASIEKGGSL	N	N	2.91495		0.139775	ASIEKGGSL	11.7367		2.61734		1557.95
QLDDLKVEL			QLDDLKVEL	N	N	2.91572		0.040876	QLDDLKVEL	1.07223	SB	2.21185		7214.09
PPPGHGVHRY			PPPGHGVHRY	N	N	2.91623		0.084656	PPPGHVHRY	1.14949	SB	4.51927		1827.44
TAIVGMAL			TAIVGMAL	N	N	2.91739		0.130112	TAI-VGMAL	2.66674	WB	2.2316		6624.47
HLIKHLQTV			HLIKHLQTV	N	N	2.91746		0.147966	HLIKHLQTV	0.831875	SB	2.50356		7910.84
KITDAFSSL			KITDAFSSL	N	N	2.92032		0.13631	KITDAFSSL	9.90206	WB	2.33451		2942.46
FQLEKIDYL			FQLEKIDYL	N	N	2.92264		0.110106	FQLEKIDYL	11.0602		1.91288	WB	5165.3
LLWDKIHKL	9		LLWDKIHKL	N	Y	2.92288		0.071877	LLWDKIHKL	3.93887	WB	1.43584	WB	6586.96	WB
QSISPGSRL			QSISPGSRL	N	N	2.92331		0.127263	QSISPGSRL	3.69678	WB	3.52693		5494.51
IIDDKPIGL	9		IIDDKPIGL	N	Y	2.926		0.035704	IIDDKPIGL	2.80187	WB	1.15889	WB	4226.19	WB
GAALAGPVL			GAALAGPVL	N	N	2.92762		0.150052	GAALAGPVL	9.07044	WB	2.93068		1829.73
TMVDRIEEV	9		TMVDRIEEV	N	Y	2.92783		0.096087	TMVDRIEEV	1.9349	SB	1.31402	WB	4861.8	WB
ILLEHNYAL	9		ILLEHNYAL	N	Y	2.92793		0.13051	ILLEHNYAL	4.3963	WB	1.36293	WB	4554.49	WB
FSQPRHISV	9		FSQPRHISV	N	Y	2.92907		0.130423	FSQPRHISV	1.95724	SB	1.38802	WB	3075.67	WB
RLREEIEEL	9		RLREEIEEL	N	Y	2.93162		0.101443	RLREEIEEL	0.914365	SB	1.65641	WB	2906.57	WB
VLNNVVIHL	9		VLNNVVIHL	N	Y	2.93166		0.084923	VLNNVVIHL	1.72696	SB	1.40296	WB	5581.02	WB
HMYQNEDYL			HMYQNEDYL	N	N	2.93383		0.143087	HMYQNEDYL	1.38133	SB	4.04791		8387.45
GLIDKVNEL	9		GLIDKVNEL	N	Y	2.93393		0.070885	GLIDKVNEL	2.83429	WB	1.32054	WB	5114.14	WB
FTYGLHMIL	9		FTYGLHMIL	N	Y	2.93413		0.214458	FTYGLHMIL	2.23898	WB	1.14723	WB	2949.59	WB
SMAPGLTSV	9		SMAPGLTSV	N	Y	2.93542		0.175397	SMAPGLTSV	0.527474	SB	1.15008	WB	1524.06	WB
AMIELVERL	9		AMIELVERL	N	Y	2.93924		0.095263	AMIELVERL	4.12169	WB	1.41071	WB	7343.13	WB
RLYQGINQL	9		RLYQGINQL	N	Y	2.94004		0.097288	RLYQGINQL	0.82494	SB	1.61274	WB	3257.51	WB
SLIDGYYRL			SLIDGYYRL	N	N	2.94027		0.113635	SLIDGYYRL	3.23066	WB	3.38978		13411
FLEEREIAL	9		FLEEREIAL	N	Y	2.9429		0.101418	FLEEREIAL	1.74633	SB	1.66155	WB	3194.13	WB
VMFNGKVYL	9		VMFNGKVYL	N	Y	2.94319		0.129565	VMFNGKVYL	0.951484	SB	1.75573	WB	6324.99	WB
QREGGQVY			QREGGQVY	N	N	2.94467		0.098117	#NAME?	7.2134	WB	37.359		22941
FLQTKIATL	9		FLQTKIATL	N	Y	2.94593		0.154836	FLQTKIATL	1.47876	SB	1.07568	WB	2218.71	WB
TVIERTFHV			TVIERTFHV	N	N	2.94646		0.114226	TVIERTFHV	6.58595	WB	2.67696		12194.8
TLMDEGLRL			TLMDEGLRL	N	N	2.94653		0.112897	TLMDEGLRL	1.34205	SB	14.277		10308
GNSGRAVTY			GNSGRAVTY	N	N	2.95039		0.088347	GNSGRAVTY	1.4735	SB	5.14921		3254.23
KLMSSLPNF			KLMSSLPNF	N	N	2.9506		0.191401	KLMSSLPNF	4.78883	WB	2.31234		2503.39
VLHDISSLL	9		VLHDISSLL	N	Y	2.95171		0.129065	VLHDISSLL	1.86868	SB	1.96117	WB	3413.38	WB
SVLGKIWKL			SVLGKIWKL	N	N	2.95526		0.063766	SVLGKIWKL	14.7201		1.42149	WB	7148.38
DSLVHAAF	8		DSLVHAAF	N	Y	2.95553		0.138047	DSL-VHAAF	1.95575	SB	0.976196	WB	3549.29	WB
YLFENGQRV			YLFENGQRV	N	N	2.95604		0.12811	YLFENGQRV	0.609438	SB	2.60177		9516.1
FSHSSNLIL	9		FSHSSNLIL	N	Y	2.95623		0.231873	FSHSSNLIL	2.79883	WB	1.13071	WB	621.329	WB
LLYEHQNNL	9		LLYEHQNNL	N	Y	2.95652		0.123312	LLYEHQNNL	0.668816	SB	1.98277	WB	5757.53	WB
HLDEHVPVV			HLDEHVPVV	N	N	2.95704		0.080947	HLDEHVPVV	2.07934	WB	2.50356		6253.33
TLQDIVYKL			TLQDIVYKL	N	N	2.95891		0.067404	TLQDIVYKL	2.82398	WB	2.24152		13287.2
KLDPTKTTL			KLDPTKTTL	N	N	2.96117		0.042793	KLDPTKTTL	1.79869	SB	2.15495		5132.78
KVSPLTPKL			KVSPLTPKL	N	N	2.96131		0.072407	KVSPLTPKL	16.8407		2.69226		4610.89
NMTQVQVSL			NMTQVQVSL	N	N	2.96186		0.129627	NMTQVQVSL	1.08208	SB	9.84946		6812.59
FTQDSNYLL			FTQDSNYLL	N	N	2.962		0.172258	FTQDSNYLL	4.27656	WB	9.84946		6138.6
FVHESPAL	8		FVHESPAL	N	Y	2.96459		0.135943	FVH-ESPAL	1.99273	SB	1.45223	WB	4041.76	WB
KSKNPGEAL	9		KSKNPGEAL	N	Y	2.9681		0.090271	KSKNPGEAL	5.00764	WB	1.15318	WB	1785.53	WB
YIQEHLLQI	9		YIQEHLLQI	N	Y	2.96823		0.131654	YIQEHLLQI	3.51963	WB	1.67101	WB	4300.68	WB
KLSEFDVEM			KLSEFDVEM	N	N	2.96912		0.114908	KLSEFDVEM	4.55006	WB	2.00511		4622.57
FLNKEITSV	9		FLNKEITSV	N	Y	2.96929		0.143471	FLNKEITSV	0.221938	SB	1.11166	WB	4340.65	WB
KASRPALSL			KASRPALSL	N	N	2.97091		0.104156	KASRPALSL	11.0007		4.10201		2174.99
AAQQHFNAV			AAQQHFNAV	N	N	2.97161		0.154096	AAQQHFNAV	6.63342	WB	3.72011		3554.38
SLAGIFTRL	9		SLAGIFTRL	N	Y	2.97282		0.123623	SLAGIFTRL	3.31833	WB	1.67101	WB	8145.76	WB
VMDKRVNEL			VMDKRVNEL	N	N	2.9734		0.067444	VMDKRVNEL	1.64487	SB	2.36704		3339.49
RLQEVIETL	9		RLQEVIETL	N	Y	2.97587		0.082407	RLQEVIETL	2.85595	WB	1.42149	WB	3401.78	WB
GVFDGLHTV	9		GVFDGLHTV	N	Y	2.97718		0.090849	GVFDGLHTV	1.86074	SB	1.17062	WB	3636.12	WB
RIISETVGL			RIISETVGL	N	N	2.97811		0.11886	RIISETVGL	3.21899	WB	3.21204		10793
KVMSISIRL			KVMSISIRL	N	N	2.97844		0.124811	KVMSISIRL	7.3847	WB	4.04791		9794.77
TLSEDTIRL			TLSEDTIRL	N	N	2.97872		0.08705	TLSEDTIRL	1.90228	SB	6.18413		12099.5
ALKDEVVSV	9		ALKDEVVSV	N	Y	2.98146		0.07321	ALKDEVVSV	0.971088	SB	1.60234	WB	7253.19	WB
FMIDASVHPTL	11		FMIDASVHPTL	N	Y	2.98147		0.189378	FMIDVHPTL	2.69254	WB	1.59348	WB	6740.62	WB
STLNRFSAL			STLNRFSAL	N	N	2.98423		0.200194	STLNRFSAL	20.4505		3.23875		2962.61
SLSEYVSRM	9		SLSEYVSRM	N	Y	2.98482		0.169831	SLSEYVSRM	8.86668	WB	1.5203	WB	5325.63	WB
VLIDHDVDL			VLIDHDVDL	N	N	2.98622		0.09157	VLIDHDVDL	0.963647	SB	2.87071		8034.08
RLHDVLMEL	9		RLHDVLMEL	N	Y	2.98668		0.104447	RLHDVLMEL	1.92108	SB	1.26924	WB	2460.41	WB
HLIDTNKIQL			HLIDTNKIQL	N	N	2.98836		0.094	HLIDTKIQL	10.977		3.15886		5805.55
SLAEPRVSV			SLAEPRVSV	N	N	2.99089		0.09587	SLAEPRVSV	2.6234	WB	2.95114		6936.49
ALYKDKIYM			ALYKDKIYM	N	N	2.9913		0.088577	ALYKDKIYM	3.97576	WB	3.94625		13169.5
GIIDPGSTV			GIIDPGSTV	N	N	2.99335		0.090367	GIIDPGSTV	3.37248	WB	3.32658		6688.76
RLVESKVEL			RLVESKVEL	N	N	2.99482		0.070845	RLVESKVEL	3.90958	WB	2.66062		7486.79
FGNPRKPVL	9		FGNPRKPVL	N	Y	2.99577		0.094125	FGNPRKPVL	0.927551	SB	1.24935	WB	3027.31	WB
NLYPFVKTV	9		NLYPFVKTV	N	Y	2.99732		0.073761	NLYPFVKTV	0.439645	SB	1.92687	WB	12352.3	WB
KLFEDELTL	9		KLFEDELTL	N	Y	2.9977		0.072578	KLFEDELTL	2.01784	WB	1.64182	WB	5097.37	WB
ALIAASETL			ALIAASETL	N	N	2.99794		0.142925	ALIAASETL	4.9494	WB	5.14921		6196.38
YLQDKIYEV	9		YLQDKIYEV	N	Y	2.99897		0.092055	YLQDKIYEV	1.52085	SB	1.57954	WB	9619.35	WB
QADPFAHVA			QADPFAHVA	N	N	2.9994		0.073044	QADPFAHVA	2.4409	WB	2.91057		8556.8
FSYHPSGLSL	10		FSYHPSGLSL	N	Y	3.00198		0.254376	FSYHPGLSL	1.57279	SB	0.722636	WB	870.228	WB
TLTGKTITL			TLTGKTITL	N	N	3.00204		0.079938	TLTGKTITL	1.76231	SB	2.64658		6032.34
SMAELDIKL	9		SMAELDIKL	N	Y	3.00332		0.113681	SMAELDIKL	1.92234	SB	1.87734	WB	5938.25	WB
FGYIHAIKL	9		FGYIHAIKL	N	Y	3.0034		0.096398	FGYIHAIKL	0.53894	SB	1.24312	WB	4738.96	WB
YLNEIKDSV			YLNEIKDSV	N	N	3.00597		0.100253	YLNEIKDSV	1.87462	SB	4.10201		10003.3
YTVKAILIL	9		YTVKAILIL	N	Y	3.00983		0.200762	YTVKAILIL	7.55129	WB	1.89848	WB	5292.38	WB
VDKEQYSRY			VDKEQYSRY	N	N	3.0135		0.065248	VDKEQYSRY	0.143237	SB	3.94625		2634.62
DTGFMRGHGTY			DTGFMRGHGTY	N	N	3.01358		0.214095	DTMRGHGTY	7.16765	WB	17.3056		12210.6
KVFGWVHRL	9		KVFGWVHRL	N	Y	3.0141		0.089602	KVFGWVHRL	5.13335	WB	1.23337	WB	5306.27	WB
FGKAPGTPH	9		FGKAPGTPH	N	Y	3.01664		0.168849	FGKAPGTPH	0.996459	SB	0.644973	WB	1028.75	WB
NMLEAVHTI	9		NMLEAVHTI	N	Y	3.0203		0.104551	NMLEAVHTI	3.52616	WB	1.58867	WB	5558.86	WB
TSSSPGSPL			TSSSPGSPL	N	N	3.02246		0.210864	TSSSPGSPL	11.2407		3.18451		978.962
LATWATKEL	9		LATWATKEL	N	Y	3.02446		0.183757	LATWATKEL	5.87337	WB	1.08628	WB	2274.65	WB
HDFFQHVEM			HDFFQHVEM	N	N	3.02664		0.097121	HDFFQHVEM	0.284284	SB	3.38978		5637.45
LLFDEYHKL			LLFDEYHKL	N	N	3.02756		0.096132	LLFDEYHKL	0.84261	SB	4.51927		6264.42
YLRKLTELL			YLRKLTELL	N	N	3.03		0.162733	YLRKLTELL	1.47902	SB	9.84946		6205.18
NLVSVEHQL			NLVSVEHQL	N	N	3.03219		0.078565	NLVSVEHQL	2.71773	WB	8.26921		10931.8
YLTDRVMTV	9		YLTDRVMTV	N	Y	3.03232		0.114147	YLTDRVMTV	2.3066	WB	1.38802	WB	6927.26	WB
VQDELIHRL	9		VQDELIHRL	N	Y	3.03247		0.046011	VQDELIHRL	4.86712	WB	1.68185	WB	6616.29	WB
QIDELKLQL			QIDELKLQL	N	N	3.03323		0.039404	QIDELKLQL	3.68853	WB	7.55826		9520.11
AAAAAAAAI			AAAAAAAAI	N	N	3.03491		0.23735	AAAAAAAAI	13.5757		2.31234		797.84
TLFTKELVL			TLFTKELVL	N	N	3.03701		0.097181	TLFTKELVL	2.68239	WB	7.14707		13536.6
RTISQSSSL			RTISQSSSL	N	N	3.03823		0.200433	RTISQSSSL	7.20521	WB	4.45459		5011.43
IMAEELVKL			IMAEELVKL	N	N	3.03826		0.098306	IMAEELVKL	0.677431	SB	2.01981		3567.96
ELLDFERTL			ELLDFERTL	N	N	3.04008		0.075111	ELLDFERTL	3.8325	WB	7.55826		12335.7
LDKLSHSSY	9		LDKLSHSSY	N	Y	3.04022		0.114162	LDKLSHSSY	0.054322	SB	1.53432	WB	714.25	WB
TLWPEVQKL			TLWPEVQKL	N	N	3.04066		0.061287	TLWPEVQKL	1.45873	SB	2.76005		9597.53
VIMDRAPSV			VIMDRAPSV	N	N	3.04201		0.125241	VIMDRAPSV	7.95385	WB	4.27117		6815.42
VTDSGRHIL	9		VTDSGRHIL	N	Y	3.04237		0.077652	VTDSGRHIL	8.94676	WB	1.99783	WB	7782.21	WB
IAAGAVAL			IAAGAVAL	N	N	3.04249		0.123105	IAA-GAVAL	4.77703	WB	3.76459		5124.53
ALNIATHVL			ALNIATHVL	N	N	3.04406		0.123344	ALNIATHVL	3.34005	WB	2.04293		8694.8
RIDEFIVKL	9		RIDEFIVKL	N	Y	3.04521		0.038466	RIDEFIVKL	3.37162	WB	1.74321	WB	8089.8	WB
PRYHEVHY			PRYHEVHY	N	N	3.0464		0.087712	#NAME?	13.5377		46.2247		24360.5
RLNKVISEL	9		RLNKVISEL	N	Y	3.04685		0.106473	RLNKVISEL	2.22866	WB	1.58397	WB	4797.94	WB
SILETVTAV			SILETVTAV	N	N	3.04828		0.126715	SILETVTAV	7.11908	WB	2.31234		3669.08
GTASPRTSL			GTASPRTSL	N	N	3.04833		0.117262	GTASPRTSL	7.71344	WB	5.34668		6969.63
AMYGSGIYL			AMYGSGIYL	N	N	3.04983		0.134986	AMYGSGIYL	0.980461	SB	2.34546		3919.98
VAIDAGHESFL			VAIDAGHESFL	N	N	3.04986		0.112906	VAIDAGHEL	20.097		1.55283	WB	3745.56
FLLRRIPTL			FLLRRIPTL	N	N	3.05119		0.139909	FLLRRIPTL	6.8276	WB	2.74149		5614.56
LSVPRSVPL	9		LSVPRSVPL	N	Y	3.0514		0.220992	LSVPRSVPL	9.09984	WB	1.84541	WB	900.115	WB
EMVELRILL			EMVELRILL	N	N	3.05197		0.131289	EMVELRILL	3.32737	WB	20.2323		12608.4
KLYESELTL	9		KLYESELTL	N	Y	3.05263		0.077663	KLYESELTL	2.21031	WB	1.62742	WB	4034.8	WB
LLDERLVTL	9		LLDERLVTL	N	Y	3.053		0.070017	LLDERLVTL	0.943161	SB	0.755408	WB	1669.27	WB
KINEAIVAV	9		KINEAIVAV	N	Y	3.05415		0.097129	KINEAIVAV	3.81729	WB	1.41071	WB	4951.19	WB
TLFDYELRL			TLFDYELRL	N	N	3.05416		0.098345	TLFDYELRL	2.59773	WB	2.46326		14936.9
YLHDFLKYL	9		YLHDFLKYL	N	Y	3.05423		0.12315	YLHDFLKYL	0.800642	SB	1.55777	WB	4717.1	WB
LLAPRPVAV	9		LLAPRPVAV	N	Y	3.05695		0.114821	LLAPRPVAV	1.73504	SB	1.58867	WB	5451.62	WB
SLIERDLKL			SLIERDLKL	N	N	3.05853		0.090688	SLIERDLKL	5.92349	WB	3.32658		7795.86
LDHTWTVSF			LDHTWTVSF	N	N	3.05864		0.141736	LDHTWTVSF	0.076757	SB	3.03728		1563.15
YTAEPVTL	8		YTAEPVTL	N	Y	3.06047		0.090238	YTAEP-VTL	0.778173	SB	1.94761	WB	9125.02	WB
TVIAKVNNV			TVIAKVNNV	N	N	3.06052		0.085914	TVIAKVNNV	5.92943	WB	2.60177		15098.4
FIINGIEKV	9		FIINGIEKV	N	Y	3.06333		0.130189	FIINGIEKV	1.93741	SB	1.26272	WB	5365.8	WB
FVVTGPAL			FVVTGPAL	N	N	3.06369		0.156698	FVV-TGPAL	4.23027	WB	2.36704		6296.96
AVTGILVQL			AVTGILVQL	N	N	3.0654		0.068913	AVTGILVQL	4.77243	WB	4.96864		5409.36
QDRLTVGVY			QDRLTVGVY	N	N	3.0667		0.121854	QDRLTVGVY	0.222421	SB	3.13264		2226.83
FLHHLEIEL	9		FLHHLEIEL	N	Y	3.06822		0.130678	FLHHLEIEL	1.06434	SB	1.00399	WB	2726.21	WB
FLHDISDVQL	10		FLHDISDVQL	N	Y	3.06898		0.149964	FLHDISVQL	7.35606	WB	1.53432	WB	5662.52	WB
IIMDDEFQL			IIMDDEFQL	N	N	3.07027		0.104193	IIMDDEFQL	1.53267	SB	10.232		9310.81
QLIKHAVYL			QLIKHAVYL	N	N	3.07162		0.104854	QLIKHAVYL	2.30712	WB	9.84946		11166.6
FSDPVYKEI	9		FSDPVYKEI	N	Y	3.07327		0.073436	FSDPVYKEI	3.82463	WB	1.01405	WB	2679.33	WB
YLHSQVVSV	9		YLHSQVVSV	N	Y	3.07486		0.153584	YLHSQVVSV	0.280245	SB	1.22095	WB	5594.15	WB
YTTDRVMTV	9		YTTDRVMTV	N	Y	3.07553		0.121986	YTTDRVMTV	5.24499	WB	1.33062	WB	6500.38	WB
SLLQTQHAL			SLLQTQHAL	N	N	3.0756		0.109672	SLLQTQHAL	6.71023	WB	3.63918		6849.63
EDKAQKLSF			EDKAQKLSF	N	N	3.08014		0.064323	EDKAQKLSF	0.463661	SB	5.78807		4047.57
FIIGRVIKA			FIIGRVIKA	N	N	3.08316		0.123345	FIIGRVIKA	5.218	WB	3.10655		17475.1
TIVDKVKEV	9		TIVDKVKEV	N	Y	3.08628		0.067339	TIVDKVKEV	5.8398	WB	1.79527	WB	7949.85	WB
RAALPALRH			RAALPALRH	N	N	3.08784		0.091717	RAALPALRH	16.6341		10.232		16747.9
YGQSSGLSL			YGQSSGLSL	N	N	3.08888		0.163837	YGQSSGLSL	0.846827	SB	3.23875		2099.04
ALHHNVQAL			ALHHNVQAL	N	N	3.08913		0.116764	ALHHNVQAL	2.39916	WB	3.89864		3671.3
NLIPILKTV			NLIPILKTV	N	N	3.08948		0.078219	NLIPILKTV	1.41792	SB	3.56269		14383.6
RLFPVAIRL	9		RLFPVAIRL	N	Y	3.09212		0.068923	RLFPVAIRL	3.11902	WB	1.87734	WB	9994.68	WB
SMANLKIEL			SMANLKIEL	N	N	3.09274		0.111005	SMANLKIEL	2.41372	WB	3.05951		6446.97
RAAPLDSIHSL			RAAPLDSIHSL	N	N	3.09457		0.09731	RPLDSIHSL	21.8729		1.72603	WB	4356.89
WLLDKSMEL			WLLDKSMEL	N	N	3.09488		0.157669	WLLDKSMEL	6.21777	WB	2.69226		5242.2
YSTDENLIL			YSTDENLIL	N	N	3.09512		0.129328	YSTDENLIL	4.00247	WB	2.99168		3434.61
VTVQPSPYL			VTVQPSPYL	N	N	3.09713		0.123566	VTVQPSPYL	24.0602		2.89065		10928.2
SRQESDTVSY			SRQESDTVSY	N	N	3.09775		0.108582	SRQESTVSY	1.20728	SB	9.49424		5053.09
YLDRKLLTL			YLDRKLLTL	N	N	3.09907		0.079498	YLDRKLLTL	1.96509	SB	2.93068		4165.77
FLFDEEMEQM			FLFDEEMEQM	N	N	3.09971		0.175731	FLFDEMEQM	10.1678		0.661603	WB	1653.26
ATIDPDTISAL			ATIDPDTISAL	N	N	3.10079		0.104874	ATIDPISAL	13.5728		0.665462	WB	1527.02
SLHEQTVLL			SLHEQTVLL	N	N	3.10105		0.10868	SLHEQTVLL	1.01319	SB	2.24152		3994.96
YTLEKVNEA			YTLEKVNEA	N	N	3.10131		0.115905	YTLEKVNEA	14.6848		5.14921		13238.5
AVIKRLISV			AVIKRLISV	N	N	3.10152		0.109657	AVIKRLISV	6.41904	WB	2.24152		11659.1
STPDHSFSL			STPDHSFSL	N	N	3.10182		0.119852	STPDHSFSL	18.327		1.32432	WB	2331.1
TLADLVHHV	9		TLADLVHHV	N	Y	3.10265		0.086202	TLADLVHHV	4.21638	WB	1.61274	WB	9471.29	WB
QILEGVHFL	9		QILEGVHFL	N	Y	3.1028		0.08408	QILEGVHFL	6.51527	WB	1.95435	WB	6649.51	WB
KLMDKVVRL	9		KLMDKVVRL	N	Y	3.10356		0.06059	KLMDKVVRL	4.0013	WB	1.76117	WB	8450.23	WB
ALLEQVNAL	9		ALLEQVNAL	N	Y	3.10413		0.096652	ALLEQVNAL	5.84306	WB	1.29997	WB	3374	WB
LILTPTREL			LILTPTREL	N	N	3.11032		0.11453	LILTPTREL	7.32543	WB	3.63918		6368.1
FSIPFAPHI	9		FSIPFAPHI	N	Y	3.11314		0.146499	FSIPFAPHI	8.03448	WB	1.73723	WB	4126.29	WB
EGNSKSLQVF			EGNSKSLQVF	N	N	3.11356		0.156073	EGNKSLQVF	1.18193	SB	27.6174		13118.6
FLKEHMDEV			FLKEHMDEV	N	N	3.11576		0.162128	FLKEHMDEV	1.45934	SB	2.85152		6372.12
MLANDIARL	9		MLANDIARL	N	Y	3.12059		0.194665	MLANDIARL	1.3953	SB	1.89848	WB	7994.73	WB
IMKLGDGLF	9		IMKLGDGLF	N	Y	3.12146		0.236476	IMKLGDGLF	1.05915	SB	1.97503	WB	493.681	WB
SALGHLSFL			SALGHLSFL	N	N	3.12269		0.163218	SALGHLSFL	12.6379		1.49845	WB	1762.67
FLMDFIHQV	9		FLMDFIHQV	N	Y	3.12574		0.138971	FLMDFIHQV	0.308931	SB	0.667446	WB	2300.1	WB
IAISRMKFL			IAISRMKFL	N	N	3.1261		0.133471	IAISRMKFL	6.99289	WB	4.51927		10100.8
KVTTVVATL			KVTTVVATL	N	N	3.12673		0.108622	KVTTVVATL	12.6208		2.58753		4495.39
FAIDSSHPWL			FAIDSSHPWL	N	N	3.13011		0.345587	FAIDSHPWL	16.1002		1.52951	WB	5045.28
HLPPTFHAV	9		HLPPTFHAV	N	Y	3.13022		0.104643	HLPPTFHAV	2.79632	WB	1.35965	WB	2998.68	WB
MLWGSSTQL			MLWGSSTQL	N	N	3.13063		0.195534	MLWGSSTQL	0.880432	SB	2.91057		2920.82
TLVDFDNHL			TLVDFDNHL	N	N	3.131		0.108003	TLVDFDNHL	2.56452	WB	2.14633		7051.85
FPKSEGQYS			FPKSEGQYS	N	N	3.13263		0.175558	FPKSEGQYS	0.558468	SB	17.3056		8625.8
RLAHHLVAL			RLAHHLVAL	N	N	3.13422		0.145587	RLAHHLVAL	5.63484	WB	2.29201		5207.44
YLLLKTHQL			YLLLKTHQL	N	N	3.13772		0.09201	YLLLKTHQL	3.10934	WB	2.16448		9606.96
TLYGSQIKL			TLYGSQIKL	N	N	3.13788		0.077001	TLYGSQIKL	0.533586	SB	2.5575		9475.02
IREEEVSY			IREEEVSY	N	N	3.13819		0.076041	#NAME?	2.58546	WB	37.359		22227.3
RLAKVVKTL			RLAKVVKTL	N	N	3.1396		0.085232	RLAKVVKTL	4.51898	WB	3.63918		8084.21
FIDPKKIKV			FIDPKKIKV	N	N	3.1397		0.036054	FIDPKKIKV	2.96699	WB	5.67187		9837.99
YLVSHPNEV			YLVSHPNEV	N	N	3.14014		0.13413	YLVSHPNEV	2.39828	WB	2.58753		4826.18
FIEARRRAL			FIEARRRAL	N	N	3.14062		0.130821	FIEARRRAL	9.76782	WB	20.2323		10232.1
KIIGHMLKL			KIIGHMLKL	N	N	3.14107		0.102125	KIIGHMLKL	10.5713		5.78807		8348.6
FLFPHSVLV	9		FLFPHSVLV	N	Y	3.14398		0.161651	FLFPHSVLV	0.699676	SB	1.13386	WB	4566.75	WB
LLIDELNKL			LLIDELNKL	N	N	3.14598		0.106311	LLIDELNKL	1.2644	SB	2.09465		5462.79
KIYERTMAV			KIYERTMAV	N	N	3.14755		0.11823	KIYERTMAV	5.8694	WB	2.42601		4879.63
ILDEAALHL	9		ILDEAALHL	N	Y	3.15061		0.068171	ILDEAALHL	5.99491	WB	1.34541	WB	3357.77	WB
ALSEVASSL	9		ALSEVASSL	N	Y	3.15062		0.131316	ALSEVASSL	6.15608	WB	1.5116	WB	1953.03	WB
AGVPPFSSL			AGVPPFSSL	N	N	3.15252		0.109187	AGVPPFSSL	1.62371	SB	2.06812		1247.1
QGIPATHGKPTSY			QGIPATHGKPTSY	N	N	3.15361		0.071381	QGIPATTSY	0.139017	SB	5.67187		3208.99
KVLELQTEL	9		KVLELQTEL	N	Y	3.15421		0.068762	KVLELQTEL	7.232	WB	1.49845	WB	2916.76	WB
FLQPELVKL	9		FLQPELVKL	N	Y	3.15495		0.092835	FLQPELVKL	0.502707	SB	1.39152	WB	3687.26	WB
FAIVASDTRL			FAIVASDTRL	N	N	3.15631		0.238112	FAIVASTRL	11.7746		3.01372		14896.2
KPPNLSITI			KPPNLSITI	N	N	3.15789		0.098083	KPPNLSITI	9.39681	WB	6.9628		4652.11
KLAEISHRL	9		KLAEISHRL	N	Y	3.16068		0.080443	KLAEISHRL	9.80936	WB	1.78389	WB	9455.52	WB
TLGDAHIYL			TLGDAHIYL	N	N	3.16124		0.0896	TLGDAHIYL	6.53878	WB	13.5009		14908.8
ISHLHRTEL			ISHLHRTEL	N	N	3.16316		0.127581	ISHLHRTEL	2.50812	WB	2.64658		1406.64
TVFSHAQTVVL			TVFSHAQTVVL	N	N	3.16506		0.14267	TVFSHTVVL	7.44963	WB	3.21204		17526.2
VLLSTIHEL	9		VLLSTIHEL	N	Y	3.16548		0.096737	VLLSTIHEL	4.16008	WB	1.5203	WB	6013.09	WB
KISEGLPAL			KISEGLPAL	N	N	3.16588		0.109593	KISEGLPAL	12.2713		3.15886		1571.64
MLHTNLVYL			MLHTNLVYL	N	N	3.16592		0.180317	MLHTNLVYL	0.746604	SB	4.27117		6339.02
LIDQKVYEL			LIDQKVYEL	N	N	3.16659		0.064262	LIDQKVYEL	3.6717	WB	2.07704		7719.49
LSFSAVHKL			LSFSAVHKL	N	N	3.16719		0.132242	LSFSAVHKL	4.09859	WB	2.69226		2618.3
MKETGLMY			MKETGLMY	N	N	3.16857		0.116023	M-KETGLMY	5.93924	WB	31.6432		24838.7
SVLDQKILL			SVLDQKILL	N	N	3.1713		0.058752	SVLDQKILL	8.27953	WB	4.39193		6196.77
TVLPFVSTV	9		TVLPFVSTV	N	Y	3.17318		0.107081	TVLPFVSTV	2.8691	WB	1.74905	WB	6667.33	WB
FLEPVNPRL			FLEPVNPRL	N	N	3.17383		0.085622	FLEPVNPRL	5.92735	WB	2.16448		8484.4
TLDQHSFSL			TLDQHSFSL	N	N	3.17398		0.092637	TLDQHSFSL	3.24149	WB	6.04791		8987.68
AAKRSGLAV			AAKRSGLAV	N	N	3.17559		0.133496	AAKRSGLAV	5.45567	WB	2.22215		3010.52
FLIAQLPKL	9		FLIAQLPKL	N	Y	3.17583		0.165046	FLIAQLPKL	3.12195	WB	1.70916	WB	7841.33	WB
FLFDKPVSPL	10		FLFDKPVSPL	N	Y	3.17632		0.225104	FLFDKPVSL	3.4745	WB	1.41484	WB	3643.88	WB
IPKANDLDV			IPKANDLDV	N	N	3.17796		0.115367	IPKANDLDV	1.24426	SB	12.1872		8519.18
FGFKGSSF	8		FGFKGSSF	N	Y	3.17799		0.161651	FGF-KGSSF	0.448062	SB	1.02916	WB	1641.03	WB
AGAPGGPAL	9		AGAPGGPAL	N	Y	3.17811		0.09704	AGAPGGPAL	1.7521	SB	1.39505	WB	714.414	WB
VIDKLVVHL	9		VIDKLVVHL	N	Y	3.18205		0.050844	VIDKLVVHL	4.6289	WB	1.94761	WB	6034.82	WB
IIEEAKRSL			IIEEAKRSL	N	N	3.18206		0.069125	IIEEAKRSL	9.87268	WB	9.84946		6407.4
FDRAVAAY			FDRAVAAY	N	N	3.18289		0.140366	FDR-AVAAY	0.062574	SB	2.30185		4348.89
NLLPHAINL			NLLPHAINL	N	N	3.18321		0.073627	NLLPHAINL	3.34834	WB	8.26921		9569.65
KMAEIKVKL	9		KMAEIKVKL	N	Y	3.18974		0.059968	KMAEIKVKL	3.84364	WB	1.76712	WB	6893.04	WB
DDRVVVEY	8		DDRVVVEY	N	Y	3.19002		0.050261	DDR-VVVEY	0.001	SB	1.0366	WB	4311.68	WB
FLDASGAKL	9		FLDASGAKL	N	Y	3.19006		0.114765	FLDASGAKL	1.91241	SB	1.28986	WB	3717.84	WB
NLLEIAPHL			NLLEIAPHL	N	N	3.19235		0.074701	NLLEIAPHL	13.4958		3.29679		10732.4
VLSEKVSQL	9		VLSEKVSQL	N	Y	3.19314		0.073928	VLSEKVSQL	2.5793	WB	1.27601	WB	3292.5	WB
LMMDPLTGL	9		LMMDPLTGL	N	Y	3.19474		0.209693	LMMDPLTGL	0.266603	SB	0.966332	WB	2084.62	WB
YIYKSPEL			YIYKSPEL	N	N	3.19608		0.090186	YIY-KSPEL	1.42017	SB	4.58573		12938
RLAPVYQKL	9		RLAPVYQKL	N	Y	3.19802		0.079732	RLAPVYQKL	3.68746	WB	1.82016	WB	9322.71	WB
LSVRPQTAL	9		LSVRPQTAL	N	Y	3.20267		0.160182	LSVRPQTAL	2.92612	WB	1.03937	WB	1716.96	WB
YALTALMKL			YALTALMKL	N	N	3.20274		0.171161	YALTALMKL	5.56124	WB	2.0862		2801.36
FMAPKAWTV	9		FMAPKAWTV	N	Y	3.20313		0.157466	FMAPKAWTV	0.896728	SB	1.15603	WB	4903.71	WB
KLLPGILAL	9		KLLPGILAL	N	Y	3.20618		0.087889	KLLPGILAL	5.33749	WB	1.62742	WB	1860.36	WB
YVLEGLKSV	9		YVLEGLKSV	N	Y	3.20638		0.13632	YVLEGLKSV	2.58628	WB	1.06299	WB	2365.19	WB
IMHNLIFQM			IMHNLIFQM	N	N	3.20829		0.183293	IMHNLIFQM	1.47576	SB	3.05951		4844.7
ALLDIIRSL	9		ALLDIIRSL	N	Y	3.20972		0.076137	ALLDIIRSL	6.49846	WB	1.39878	WB	4498.26	WB
YLNQHIEHV	9		YLNQHIEHV	N	Y	3.21137		0.118642	YLNQHIEHV	1.47511	SB	1.46535	WB	7083.23	WB
QGLANREAF			QGLANREAF	N	N	3.21291		0.123393	QGLANREAF	1.43005	SB	2.64658		949.226
VAYEAPSL	8		VAYEAPSL	N	Y	3.2157		0.084004	VAY-EAPSL	2.58663	WB	1.25293	WB	2843.29	WB
QLIKELPEL	9		QLIKELPEL	N	Y	3.21612		0.106512	QLIKELPEL	2.07809	WB	1.87734	WB	8092.2	WB
KVIDQQNGL			KVIDQQNGL	N	N	3.21897		0.071802	KVIDQQNGL	3.0992	WB	4.27117		8110.44
FASGAFLHI	9		FASGAFLHI	N	Y	3.21937		0.257078	FASGAFLHI	6.27085	WB	0.39144	WB	893.555	WB
EGKSRHVDF			EGKSRHVDF	N	N	3.22034		0.089398	EGKSRHVDF	0.355304	SB	11.6303		5285.96
DAMMNEAPGPINF			DAMMNEAPGPINF	N	N	3.22087		0.10958	DAMPGPINF	3.78023	WB	13.5009		11196.8
FGQEHARVL	9		FGQEHARVL	N	Y	3.22155		0.132257	FGQEHARVL	1.03171	SB	1.0547	WB	2172.49	WB
AIMDIVIKV	9		AIMDIVIKV	N	Y	3.22454		0.060291	AIMDIVIKV	4.82678	WB	1.86443	WB	12290.4	WB
SLIKQSAQL			SLIKQSAQL	N	N	3.22508		0.117364	SLIKQSAQL	3.01161	WB	4.04791		7346.72
FVADGIFKA			FVADGIFKA	N	N	3.22523		0.138782	FVADGIFKA	3.14401	WB	2.18296		9500.25
AAFPGASL	8		AAFPGASL	N	Y	3.22553		0.10156	AAF-PGASL	6.11453	WB	1.44845	WB	2306.4	WB
MLLEGLREL	9		MLLEGLREL	N	Y	3.22755		0.165175	MLLEGLREL	1.68328	SB	1.38802	WB	1671.19	WB
ILNPHVHLV	9		ILNPHVHLV	N	Y	3.22767		0.088378	ILNPHVHLV	1.99657	SB	1.42149	WB	7683.49	WB
LLDDLKSEL			LLDDLKSEL	N	N	3.22808		0.062279	LLDDLKSEL	1.98823	SB	2.45014		5271.06
SMAGSNVYL			SMAGSNVYL	N	N	3.23115		0.161564	SMAGSNVYL	1.85102	SB	7.14707		5734.8
FLADQPIEA			FLADQPIEA	N	N	3.23127		0.127554	FLADQPIEA	1.26376	SB	3.2662		10212.1
YAEVGRVL	8		YAEVGRVL	N	Y	3.23163		0.105487	YAE-VGRVL	1.47651	SB	1.46918	WB	4442.6	WB
RALEHFPML			RALEHFPML	N	N	3.23477		0.110753	RALEHFPML	13.3917		2.36704		3564.22
ILDEMSHKL	9		ILDEMSHKL	N	Y	3.23637		0.059027	ILDEMSHKL	3.36264	WB	1.52951	WB	5879.79	WB
YVFENTVATV	10		YVFENTVATV	N	Y	3.23676		0.214212	YVFENTVTV	1.48745	SB	1.42541	WB	4072.42	WB
VLLPKLPEL	9		VLLPKLPEL	N	Y	3.2379		0.062004	VLLPKLPEL	9.01743	WB	1.47758	WB	5900.35	WB
KIDDTIRYL			KIDDTIRYL	N	N	3.23894		0.047658	KIDDTIRYL	9.05775	WB	2.35677		7112.19
SSVSRSPTL			SSVSRSPTL	N	N	3.23931		0.146992	SSVSRSPTL	19.44		2.50356		1607.83
MLHDFTQQV	9		MLHDFTQQV	N	Y	3.24191		0.126088	MLHDFTQQV	0.166265	SB	1.59348	WB	3881.87	WB
YLNKHIQKV	9		YLNKHIQKV	N	Y	3.24423		0.095136	YLNKHIQKV	0.797422	SB	1.69837	WB	9822.23	WB
KIAPTVWKL			KIAPTVWKL	N	N	3.24586		0.071283	KIAPTVWKL	7.63179	WB	6.04791		12442.7
VLLPLRVTL			VLLPLRVTL	N	N	3.2461		0.082858	VLLPLRVTL	3.50411	WB	3.45448		9644.07
KMSELRVTL			KMSELRVTL	N	N	3.24693		0.107952	KMSELRVTL	4.14065	WB	2.29201		4995.05
ILHSVTTNL	9		ILHSVTTNL	N	Y	3.24706		0.125552	ILHSVTTNL	1.30265	SB	1.27601	WB	3828.42	WB
LLAPIRVLL			LLAPIRVLL	N	N	3.2474		0.140894	LLAPIRVLL	1.83562	SB	2.25141		9476.86
HLLDQLYEL	9		HLLDQLYEL	N	Y	3.24922		0.101332	HLLDQLYEL	2.00193	WB	1.90554	WB	5208.54	WB
KAISRWSSL	9		KAISRWSSL	N	Y	3.25084		0.188878	KAISRWSSL	4.63027	WB	1.04182	WB	2060.11	WB
VMFKTPVSI	9		VMFKTPVSI	N	Y	3.25868		0.111428	VMFKTPVSI	0.972869	SB	1.57533	WB	4187.51	WB
FEIITADEVHY			FEIITADEVHY	N	N	3.26098		0.123151	FEIITEVHY	2.58163	WB	7.14707		13901.1
TLADYLHLL	9		TLADYLHLL	N	Y	3.26107		0.123472	TLADYLHLL	2.64177	WB	1.88429	WB	9704.22	WB
KLIEILEQL	9		KLIEILEQL	N	Y	3.26164		0.067825	KLIEILEQL	3.56008	WB	1.27959	WB	4770.52	WB
TMITHQILL			TMITHQILL	N	N	3.26169		0.133835	TMITHQILL	0.980155	SB	7.34802		11057.8
SLYEENNKL	9		SLYEENNKL	N	Y	3.26294		0.07486	SLYEENNKL	1.1267	SB	1.84541	WB	4164.12	WB
RLIEVTETI	9		RLIEVTETI	N	Y	3.26416		0.100873	RLIEVTETI	4.58792	WB	1.68185	WB	6392.58	WB
HMIGSLAEI			HMIGSLAEI	N	N	3.26734		0.20732	HMIGSLAEI	1.20729	SB	2.05117		2768.92
TLYEAVREV	9		TLYEAVREV	N	Y	3.26792		0.095919	TLYEAVREV	1.50918	SB	1.92687	WB	7861.42	WB
LLFDKFNAV			LLFDKFNAV	N	N	3.26829		0.125813	LLFDKFNAV	1.50711	SB	2.16448		6021.37
FLVQAKTYL			FLVQAKTYL	N	N	3.26945		0.161857	FLVQAKTYL	3.85237	WB	10.6558		7202.71
ALIDRMVNL	9		ALIDRMVNL	N	Y	3.26968		0.087492	ALIDRMVNL	3.60405	WB	1.94041	WB	10385.5	WB
KLIEEVHAV	9		KLIEEVHAV	N	Y	3.27001		0.080705	KLIEEVHAV	3.48259	WB	1.47299	WB	7329.06	WB
SIAAAIAAV			SIAAAIAAV	N	N	3.27053		0.221234	SIAAAIAAV	9.30318	WB	2.1734		4073.4
RAMGLMKQL			RAMGLMKQL	N	N	3.27126		0.125342	RAMGLMKQL	2.60491	WB	4.65758		4858.35
YTYDEAIHSV	10		YTYDEAIHSV	N	Y	3.27258		0.144506	YTYDEIHSV	4.34202	WB	1.70916	WB	4088.98	WB
KALSIFNEL	9		KALSIFNEL	N	Y	3.27318		0.1061	KALSIFNEL	9.92931	WB	0.646739	WB	1270.72	WB
TLIQFTVKL			TLIQFTVKL	N	N	3.27553		0.092949	TLIQFTVKL	1.40488	SB	4.32959		11801.6
RASGQAFEL			RASGQAFEL	N	N	3.27778		0.101801	RASGQAFEL	6.96448	WB	5.67187		5537.79
RLVEIQYEL	9		RLVEIQYEL	N	Y	3.27787		0.088596	RLVEIQYEL	4.36467	WB	1.99783	WB	11956.3	WB
IADPFFRSA	9		IADPFFRSA	N	Y	3.27893		0.087363	IADPFFRSA	3.12816	WB	1.94041	WB	6160.33	WB
THQNWEVQY			THQNWEVQY	N	N	3.28092		0.083447	THQNWEVQY	0.684318	SB	2.2316		9358.62
HLYSAKVML			HLYSAKVML	N	N	3.28274		0.102257	HLYSAKVML	0.768661	SB	4.45459		9861.5
LLSDTKLEL	9		LLSDTKLEL	N	Y	3.28329		0.109175	LLSDTKLEL	3.22146	WB	1.72041	WB	4040.16	WB
KTIDYIQFL	9		KTIDYIQFL	N	Y	3.28329		0.098545	KTIDYIQFL	9.91781	WB	1.61274	WB	8883.47	WB
QLLDVKLAL			QLLDVKLAL	N	N	3.28366		0.077479	QLLDVKLAL	5.79285	WB	4.7322		4295.62
PHLPGKTF			PHLPGKTF	N	N	3.28448		0.067665	#NAME?	24.501		37.359		22418.5
VLADVKVHI			VLADVKVHI	N	N	3.28529		0.060924	VLADVKVHI	6.07095	WB	2.32364		14047
TLFEYEVRL			TLFEYEVRL	N	N	3.28798		0.081106	TLFEYEVRL	1.35464	SB	2.32364		17004.7
LAHAAFSAA	9		LAHAAFSAA	N	Y	3.28799		0.316287	LAHAAFSAA	3.55548	WB	1.58397	WB	2576.36	WB
TAAGAAEL			TAAGAAEL	N	N	3.28849		0.094748	TAA-GAAEL	7.3285	WB	14.277		9819.26
KLYQTPLEL	9		KLYQTPLEL	N	Y	3.2897		0.07982	KLYQTPLEL	3.72652	WB	1.79527	WB	3487.49	WB
IAEEQQRIL			IAEEQQRIL	N	N	3.2906		0.069467	IAEEQQRIL	4.52375	WB	2.34546		4691.13
HLLHTVPAL	9		HLLHTVPAL	N	Y	3.29131		0.14444	HLLHTVPAL	8.90123	WB	1.88429	WB	3209.17	WB
ALRDAVAAI			ALRDAVAAI	N	N	3.29177		0.1495	ALRDAVAAI	5.09349	WB	2.60177		3583.02
SMHEVNTEV			SMHEVNTEV	N	N	3.29284		0.108238	SMHEVNTEV	0.709615	SB	3.05951		2958.79
SVYHKPPSA			SVYHKPPSA	N	N	3.29304		0.084314	SVYHKPPSA	20.1548		2.93068		9304.67
HLDVQPAAL	9		HLDVQPAAL	N	Y	3.29337		0.079631	HLDVQPAAL	1.05676	SB	1.20497	WB	3242.04	WB
ISRVGQAM			ISRVGQAM	N	N	3.29598		0.141145	ISR-VGQAM	8.84655	WB	4.21348		3972.9
FGFMTRVAL	9		FGFMTRVAL	N	Y	3.29662		0.223412	FGFMTRVAL	0.427977	SB	1.28277	WB	2074.24	WB
FAELKIKRL			FAELKIKRL	N	N	3.29663		0.069603	FAELKIKRL	6.06661	WB	7.7781		10136.2
HLAEHSLQV			HLAEHSLQV	N	N	3.29814		0.127058	HLAEHSLQV	1.81378	SB	2.36704		8135.37
IMWNKAIEL	9		IMWNKAIEL	N	Y	3.30112		0.104197	IMWNKAIEL	3.09275	WB	1.59772	WB	5003.32	WB
FLDTSNQHL	9		FLDTSNQHL	N	Y	3.30223		0.091065	FLDTSNQHL	1.34419	SB	1.17633	WB	3768.36	WB
FAIRPMYL			FAIRPMYL	N	N	3.30292		0.120528	FAI-RPMYL	3.50378	WB	2.93068		17225.3
HLSDLAPLL			HLSDLAPLL	N	N	3.30351		0.116928	HLSDLAPLL	8.16815	WB	4.15712		5880.24
ALDPIIHGL	9		ALDPIIHGL	N	Y	3.30383		0.043802	ALDPIIHGL	2.58878	WB	1.77851	WB	7679.2	WB
RQVEKAWAL			RQVEKAWAL	N	N	3.30524		0.110947	RQVEKAWAL	13.1375		1.54851	WB	5871.4
KQFEGTVEI	9		KQFEGTVEI	N	Y	3.3054		0.089708	KQFEGTVEI	2.56191	WB	0.935679	WB	3048.46	WB
MQRLNIGY			MQRLNIGY	N	N	3.30548		0.147556	MQR-LNIGY	0.219003	SB	2.42601		8568.79
YIFTTPKSV	9		YIFTTPKSV	N	Y	3.30768		0.124454	YIFTTPKSV	1.82053	SB	1.62742	WB	6848.03	WB
VISGINEKL			VISGINEKL	N	N	3.31106		0.075987	VISGINEKL	7.55679	WB	2.25141		5528.97
FLANIGTSV	9		FLANIGTSV	N	Y	3.31567		0.193776	FLANIGTSV	0.703498	SB	1.32734	WB	3240.62	WB
RLAELKHEL			RLAELKHEL	N	N	3.31615		0.075537	RLAELKHEL	5.41127	WB	2.09465		7846.95
HLIDELDYI			HLIDELDYI	N	N	3.31924		0.116849	HLIDELDYI	4.80968	WB	3.89864		14421.9
AVFGQPAAV	9		AVFGQPAAV	N	Y	3.32255		0.10182	AVFGQPAAV	3.92207	WB	1.74905	WB	2496.11	WB
GVLRPGTAL	9		GVLRPGTAL	N	Y	3.32258		0.091389	GVLRPGTAL	7.956	WB	1.8016	WB	3798.78	WB
SVATKLTAV	9		SVATKLTAV	N	Y	3.32327		0.132229	SVATKLTAV	5.91424	WB	1.96117	WB	5774.59	WB
TLSDFAVRL			TLSDFAVRL	N	N	3.32453		0.084468	TLSDFAVRL	3.452	WB	2.79543		13589.8
FLDKILVKL	9		FLDKILVKL	N	Y	3.32506		0.059038	FLDKILVKL	1.33499	SB	1.64715	WB	4771.39	WB
KAMPYRLLL	9		KAMPYRLLL	N	Y	3.32821		0.13717	KAMPYRLLL	6.10308	WB	1.28617	WB	4825.58	WB
MTHGNTGF			MTHGNTGF	N	N	3.32874		0.167599	MTH-GNTGF	4.29354	WB	24.5792		18111.5
KTVDISLIL			KTVDISLIL	N	N	3.32945		0.120358	KTVDISLIL	25.0662		2.61734		7703.02
SIIGRLLEV			SIIGRLLEV	N	N	3.32993		0.136148	SIIGRLLEV	10.5556		1.54851	WB	7518.91
DPKLDHVAA			DPKLDHVAA	N	N	3.33		0.097213	DPKLDHVAA	0.284256	SB	3.01372		12172.7
YTLPIASSIRL			YTLPIASSIRL	N	N	3.33249		0.214932	YPIASSIRL	35.0151		22.1923		27369.2
LLAPVVKEI	9		LLAPVVKEI	N	Y	3.33312		0.095744	LLAPVVKEI	2.75966	WB	1.58867	WB	7880.13	WB
FLQEYTVKL	9		FLQEYTVKL	N	Y	3.33445		0.13103	FLQEYTVKL	0.813456	SB	1.2147	WB	3430.05	WB
RALGLAISL			RALGLAISL	N	N	3.33466		0.12217	RALGLAISL	6.992	WB	2.93068		1719.8
KVWDIVGTEL			KVWDIVGTEL	N	N	3.33564		0.097164	KVWDIVTEL	38.5142		1.87082	WB	5796.13
NLIEVNEEV			NLIEVNEEV	N	N	3.33688		0.081831	NLIEVNEEV	1.77432	SB	3.89864		10440
RLASVAQEL	9		RLASVAQEL	N	Y	3.33892		0.113634	RLASVAQEL	4.44175	WB	1.91288	WB	5141.05	WB
VILKILPTL			VILKILPTL	N	N	3.3409		0.087734	VILKILPTL	14.9332		4.51927		8177.3
LAAHPQVL			LAAHPQVL	N	N	3.34136		0.1005	LAA-HPQVL	1.715	SB	4.10201		10305.2
LSDPFYRTL	9		LSDPFYRTL	N	Y	3.34216		0.079175	LSDPFYRTL	2.02656	WB	1.10003	WB	3113.57	WB
VAGPTGRDL	9		VAGPTGRDL	N	Y	3.34501		0.076809	VAGPTGRDL	4.70078	WB	1.08367	WB	2040.01	WB
STVAPGSGL			STVAPGSGL	N	N	3.34544		0.151074	STVAPGSGL	11.0784		3.05951		3231.79
FIGEKAVLL			FIGEKAVLL	N	N	3.34551		0.099517	FIGEKAVLL	7.07984	WB	6.04791		4920.58
SLLEKLSAL	9		SLLEKLSAL	N	Y	3.34604		0.125972	SLLEKLSAL	8.15315	WB	0.83606	WB	1887.95	WB
FLFNTENKL	9		FLFNTENKL	N	Y	3.34682		0.119116	FLFNTENKL	1.00608	SB	1.26272	WB	4325.09	WB
HLLGDQISL			HLLGDQISL	N	N	3.34726		0.097421	HLLGDQISL	0.715978	SB	3.52693		4820.11
SAHPGLEL	8		SAHPGLEL	N	Y	3.34979		0.08441	SAH-PGLEL	5.24803	WB	1.85812	WB	1617.91	WB
AAIDPSMVSA			AAIDPSMVSA	N	N	3.35143		0.153279	AAIDPMVSA	11.5416		1.55283	WB	6661.26
FTYEAVEL			FTYEAVEL	N	N	3.35165		0.108981	FTYEAV-EL	0.776811	SB	2.50356		8328.2
TLLGKQVTL			TLLGKQVTL	N	N	3.35223		0.056188	TLLGKQVTL	2.2619	WB	6.04791		8127.5
YLYTDTVDL			YLYTDTVDL	N	N	3.35232		0.159923	YLYTDTVDL	0.214109	SB	2.54364		6203.54
EGYQNRLKVLY			EGYQNRLKVLY	N	N	3.35262		0.121578	EGYRLKVLY	0.883615	SB	7.14707		17625.2
SSVFPSASL	9		SSVFPSASL	N	Y	3.35315		0.198245	SSVFPSASL	8.71138	WB	1.34932	WB	966.43	WB
YALVSQEL			YALVSQEL	N	N	3.35634		0.109968	YAL-VSQEL	0.507127	SB	2.97065		8017.53
SIAPRMMSV			SIAPRMMSV	N	N	3.35648		0.140859	SIAPRMMSV	5.4831	WB	3.03728		9585.43
HLDGHAVAV			HLDGHAVAV	N	N	3.35967		0.080273	HLDGHAVAV	1.09644	SB	2.89065		5566.54
RLIEETISI	9		RLIEETISI	N	Y	3.36085		0.10191	RLIEETISI	1.98398	SB	1.72603	WB	8055.81	WB
HTIFPSNGSSL			HTIFPSNGSSL	N	N	3.36177		0.163872	HTIFPGSSL	11.6553		1.43201	WB	4504.48
FLSTSIAQL	9		FLSTSIAQL	N	Y	3.36215		0.193162	FLSTSIAQL	1.63532	SB	1.18196	WB	2285.46	WB
LLHEVPHEV	9		LLHEVPHEV	N	Y	3.36398		0.080347	LLHEVPHEV	1.49644	SB	1.90554	WB	4668.45	WB
PKKEGLSF			PKKEGLSF	N	N	3.3642		0.077232	#NAME?	10.6747		37.359		21517.5
ASAPDPPVL	9		ASAPDPPVL	N	Y	3.36461		0.080907	ASAPDPPVL	6.10846	WB	1.8072	WB	1729.07	WB
FAVVASAL	8		FAVVASAL	N	Y	3.3661		0.209009	FAV-VASAL	2.36378	WB	1.63266	WB	3396.62	WB
FLHGIFERL	9		FLHGIFERL	N	Y	3.36703		0.135782	FLHGIFERL	0.930296	SB	1.59348	WB	5302.8	WB
LDREQREKY			LDREQREKY	N	N	3.36789		0.06816	LDREQREKY	0.1119	SB	3.10655		1381.93
SLFKRLYSL			SLFKRLYSL	N	N	3.36945		0.122366	SLFKRLYSL	3.53485	WB	2.39033		9621.77
KADMNVHLL	9		KADMNVHLL	N	Y	3.37169		0.060271	KADMNVHLL	7.66075	WB	1.70916	WB	6407.93	WB
MTLEGDIRL			MTLEGDIRL	N	N	3.37206		0.12722	MTLEGDIRL	3.86505	WB	4.15712		7897.02
AVAQNTYAV			AVAQNTYAV	N	N	3.37321		0.13825	AVAQNTYAV	6.5789	WB	12.8055		12161.2
ALSSLIHAL	9		ALSSLIHAL	N	Y	3.37399		0.123946	ALSSLIHAL	7.34565	WB	1.10266	WB	4386.96	WB
QAAPPIEL	8		QAAPPIEL	N	Y	3.37825		0.057813	QAAPPI-EL	1.44161	SB	1.71462	WB	4508.54	WB
AAVGEPAFL			AAVGEPAFL	N	N	3.37993		0.095315	AAVGEPAFL	8.75643	WB	2.04293		3229.73
SLAPEPVQI			SLAPEPVQI	N	N	3.38138		0.050282	SLAPEPVQI	1.68822	SB	3.05951		9165.78
RLLESVVVL			RLLESVVVL	N	N	3.38264		0.096241	RLLESVVVL	4.64734	WB	2.15495		5809.07
FSQKSFLVL	9		FSQKSFLVL	N	Y	3.38359		0.22609	FSQKSFLVL	3.35392	WB	0.82712	WB	1459.78	WB
SLARIRLTL			SLARIRLTL	N	N	3.38393		0.123929	SLARIRLTL	6.86473	WB	3.52693		11433.1
YLPGHFFHL	9		YLPGHFFHL	N	Y	3.3851		0.129093	YLPGHFFHL	6.12126	WB	1.05761	WB	3933.14	WB
YLDQQLQKL			YLDQQLQKL	N	N	3.38678		0.061052	YLDQQLQKL	1.03777	SB	3.21204		6779.52
SLYDWNVKL	9		SLYDWNVKL	N	Y	3.38683		0.090146	SLYDWNVKL	0.889768	SB	1.03413	WB	4057.57	WB
FLLGKEVSL	9		FLLGKEVSL	N	Y	3.38803		0.093957	FLLGKEVSL	1.83838	SB	1.34158	WB	3128.96	WB
FLREYFERL	9		FLREYFERL	N	Y	3.3891		0.162266	FLREYFERL	0.972853	SB	1.57533	WB	6172.95	WB
YGSFVTRAL	9		YGSFVTRAL	N	Y	3.38921		0.193525	YGSFVTRAL	1.50016	SB	1.2147	WB	3247.17	WB
KILDEAVEL			KILDEAVEL	N	N	3.39089		0.051942	KILDEAVEL	7.71796	WB	2.26106		4097.42
MDFKHKSAL			MDFKHKSAL	N	N	3.3919		0.101097	MDFKHKSAL	0.595762	SB	2.05935		3707.58
VLFGEITRL	9		VLFGEITRL	N	Y	3.39284		0.076459	VLFGEITRL	0.667197	SB	1.77851	WB	9318.11	WB
KLYKPEVQL			KLYKPEVQL	N	N	3.39378		0.042311	KLYKPEVQL	1.4804	SB	3.42187		9452.84
LLQEGLTEL			LLQEGLTEL	N	N	3.39405		0.13517	LLQEGLTEL	0.591231	SB	2.35677		1458.6
YDGREHTVY			YDGREHTVY	N	N	3.39436		0.082194	YDGREHTVY	0.094493	SB	8.26921		3578.52
IGYSSPQTL	9		IGYSSPQTL	N	Y	3.39544		0.087723	IGYSSPQTL	0.351911	SB	1.75573	WB	1147.31	WB
LLDDRRLEL			LLDDRRLEL	N	N	3.39697		0.065969	LLDDRRLEL	3.16233	WB	2.48913		4064.51
KIYEGQVEV	9		KIYEGQVEV	N	Y	3.39871		0.064474	KIYEGQVEV	1.56568	SB	1.41804	WB	6465.09	WB
KSYTHPSSL	9		KSYTHPSSL	N	Y	3.3991		0.113829	KSYTHPSSL	5.02977	WB	1.43584	WB	1364.16	WB
GLFEAAHVL			GLFEAAHVL	N	N	3.40361		0.116965	GLFEAAHVL	3.44179	WB	2.14633		7070.46
SLFKDQMEL			SLFKDQMEL	N	N	3.4046		0.107067	SLFKDQMEL	1.0929	SB	3.10655		6395.5
RLKEKVDSL	9		RLKEKVDSL	N	Y	3.40565		0.08332	RLKEKVDSL	4.05427	WB	1.68753	WB	6054.36	WB
FGMIVSSAL	9		FGMIVSSAL	N	Y	3.40723		0.294891	FGMIVSSAL	0.741954	SB	1.41071	WB	1025.88	WB
RVLDWVPKL			RVLDWVPKL	N	N	3.41019		0.068299	RVLDWVPKL	18.4684		1.24649	WB	5079.4
PKMYDLQY			PKMYDLQY	N	N	3.41161		0.086326	#NAME?	12.454		62.7447		29616
KAYSEAHEI	9		KAYSEAHEI	N	Y	3.41243		0.081006	KAYSEAHEI	3.97875	WB	1.57533	WB	2356.24	WB
EAQHIRSL			EAQHIRSL	N	N	3.41525		0.085657	EAQ-HIRSL	1.69885	SB	22.1923		16854
LIEETKRAL			LIEETKRAL	N	N	3.41806		0.090745	LIEETKRAL	6.99084	WB	11.6303		7131.72
QDRTLHVRY			QDRTLHVRY	N	N	3.41979		0.064343	QDRTLHVRY	0.168925	SB	4.88742		7020.84
FNPIQTQVF			FNPIQTQVF	N	N	3.42308		0.115173	FNPIQTQVF	0.904538	SB	7.34802		3551.65
KVYGKSSHL			KVYGKSSHL	N	N	3.42324		0.097263	KVYGKSSHL	5.58986	WB	4.7322		2679.73
FAQGNYSEA			FAQGNYSEA	N	N	3.42336		0.213726	FAQGNYSEA	2.4838	WB	5.44943		4046.62
VAAAGRAL			VAAAGRAL	N	N	3.42342		0.112747	VAA-AGRAL	3.91509	WB	3.59948		3510.34
SAAPAIQL	8		SAAPAIQL	N	Y	3.42487		0.06859	SAA-PAIQL	9.39414	WB	1.83932	WB	6041.35	WB
FHDPPSVF			FHDPPSVF	N	N	3.42608		0.084953	F-HDPPSVF	2.21287	WB	4.58573		11335.5
QGRLMDRPIFY			QGRLMDRPIFY	N	N	3.42617		0.111799	QLMDRPIFY	5.68268	WB	37.359		26869.8
VMQDIVYKL	9		VMQDIVYKL	N	Y	3.42725		0.078728	VMQDIVYKL	1.98062	SB	1.87734	WB	8543.57	WB
RVLQVIIQL			RVLQVIIQL	N	N	3.42916		0.050538	RVLQVIIQL	6.56823	WB	3.9969		5866.91
FLISRLIKL	9		FLISRLIKL	N	Y	3.42976		0.132376	FLISRLIKL	1.6859	SB	1.62261	WB	5251.48	WB
IDAGDALIY			IDAGDALIY	N	N	3.43011		0.085049	IDAGDALIY	0.351488	SB	7.14707		3092.77
FLDIPRSRL			FLDIPRSRL	N	N	3.43073		0.081296	FLDIPRSRL	3.25591	WB	6.04791		12254.9
IQDRAVPSL	9		IQDRAVPSL	N	Y	3.43185		0.071565	IQDRAVPSL	7.88713	WB	1.94761	WB	5843.43	WB
VILEKILTI			VILEKILTI	N	N	3.43514		0.063614	VILEKILTI	13.9074		2.21185		7911.11
VLYDRPLKI	9		VLYDRPLKI	N	Y	3.43528		0.056547	VLYDRPLKI	5.95372	WB	1.54323	WB	8958.15	WB
AAPPAPAAA			AAPPAPAAA	N	N	3.43641		0.092858	AAPPAPAAA	22.0041		1.94041	WB	662.777
VLAEIPQQV	9		VLAEIPQQV	N	Y	3.43948		0.054089	VLAEIPQQV	1.8712	SB	1.87734	WB	10043.3	WB
KMVSIQITL			KMVSIQITL	N	N	3.44076		0.099929	KMVSIQITL	2.30614	WB	3.13264		5446.53
SYIEHIFEI			SYIEHIFEI	N	N	3.44174		0.079268	SYIEHIFEI	15.3796		2.13796		15930.9
YIAKITEGV			YIAKITEGV	N	N	3.44247		0.125474	YIAKITEGV	3.45181	WB	4.39193		12281.5
TLFPRRIFL			TLFPRRIFL	N	N	3.44335		0.095661	TLFPRRIFL	2.44199	WB	2.95114		14791.6
FSSGDLKTL	9		FSSGDLKTL	N	Y	3.44346		0.13929	FSSGDLKTL	2.01205	WB	1.92687	WB	1076.56	WB
FQDEINWRL	9		FQDEINWRL	N	Y	3.44392		0.074917	FQDEINWRL	2.85404	WB	1.68185	WB	7478.72	WB
AQYDRQIRL	9		AQYDRQIRL	N	Y	3.44522		0.062974	AQYDRQIRL	3.18425	WB	1.52522	WB	7816.89	WB
FVEEEEHFL	9		FVEEEEHFL	N	Y	3.44691		0.071652	FVEEEEHFL	3.57018	WB	1.64182	WB	5923.94	WB
YTPPPPPTA			YTPPPPPTA	N	N	3.44908		0.076248	YTPPPPPTA	15.7336		1.89106	WB	1623.9
RLNPHDIRL			RLNPHDIRL	N	N	3.45018		0.071129	RLNPHDIRL	1.86644	SB	2.14633		12895.7
YGVTVFKAL	9		YGVTVFKAL	N	Y	3.45073		0.148792	YGVTVFKAL	1.72483	SB	1.60234	WB	3919.5	WB
TMPDLYHLL			TMPDLYHLL	N	N	3.45168		0.096318	TMPDLYHLL	6.82586	WB	2.25141		6556.83
LMQYPGRSL			LMQYPGRSL	N	N	3.45245		0.167107	LMQYPGRSL	1.24272	SB	7.34802		5312.4
YLAKVKSLL			YLAKVKSLL	N	N	3.4542		0.138508	YLAKVKSLL	2.93476	WB	4.39193		9057.43
NGHHTAVTL			NGHHTAVTL	N	N	3.45539		0.082563	NGHHTAVTL	0.73505	SB	5.44943		3997.23
TMIGEIAAA	9		TMIGEIAAA	N	Y	3.456		0.199123	TMIGEIAAA	1.66996	SB	1.89848	WB	11112.2	WB
LGYPKVAKL			LGYPKVAKL	N	N	3.45781		0.071259	LGYPKVAKL	0.746007	SB	3.59948		4333.54
ILEEVVREL			ILEEVVREL	N	N	3.45798		0.067978	ILEEVVREL	4.53728	WB	2.97065		4104.25
SLVNVVPKL			SLVNVVPKL	N	N	3.45842		0.082548	SLVNVVPKL	14.9127		1.7731	WB	8555.02
KIADGVNEI			KIADGVNEI	N	N	3.4588		0.083971	KIADGVNEI	5.8917	WB	2.5575		4124.31
RAVAPRMGL			RAVAPRMGL	N	N	3.45966		0.121881	RAVAPRMGL	9.2055	WB	3.72011		5829.28
VPYPDDLVG			VPYPDDLVG	N	N	3.46249		0.152473	VPYPDDLVG	0.434293	SB	13.5009		7965.09
YLSEKVLAA			YLSEKVLAA	N	N	3.46251		0.154337	YLSEKVLAA	6.05386	WB	2.09465		11430
VLIDELHGL	9		VLIDELHGL	N	Y	3.46278		0.086665	VLIDELHGL	1.35612	SB	1.94761	WB	7888.2	WB
GSIPRHFAL			GSIPRHFAL	N	N	3.46349		0.109511	GSIPRHFAL	9.33147	WB	2.83291		6697.85
KVSHVLAAL			KVSHVLAAL	N	N	3.46685		0.144864	KVSHVLAAL	21.0024		2.43758		1774.62
HATTANTSVL			HATTANTSVL	N	N	3.46688		0.234413	HATTATSVL	17.983		17.3056		8598.33
QDLQQKVVY			QDLQQKVVY	N	N	3.46739		0.049205	QDLQQKVVY	0.298116	SB	3.13264		3409.02
FLAGAVTSV	9		FLAGAVTSV	N	Y	3.46782		0.219208	FLAGAVTSV	0.681409	SB	0.772582	WB	1945.77	WB
IIDEKKYYL			IIDEKKYYL	N	N	3.46795		0.042717	IIDEKKYYL	9.72958	WB	2.41345		13869.8
SLVDQKLEL			SLVDQKLEL	N	N	3.4683		0.078768	SLVDQKLEL	4.39794	WB	3.94625		3873.6
FLDPSKSSV			FLDPSKSSV	N	N	3.46893		0.085818	FLDPSKSSV	0.992952	SB	4.51927		5666.66
KQQDVIYEL			KQQDVIYEL	N	N	3.46945		0.065271	KQQDVIYEL	6.21657	WB	3.03728		7423.73
LASNLEVKL			LASNLEVKL	N	N	3.4703		0.10725	LASNLEVKL	4.19038	WB	2.57283		3682.42
HLYSRIPGL			HLYSRIPGL	N	N	3.47131		0.123468	HLYSRIPGL	1.88021	SB	3.89864		7326.99
LMDETMKEL			LMDETMKEL	N	N	3.47176		0.084582	LMDETMKEL	0.680473	SB	4.51927		3745.66
IGYSSPLTL	9		IGYSSPLTL	N	Y	3.47387		0.103381	IGYSSPLTL	0.844099	SB	0.636957	WB	1279.55	WB
KILKQVISL			KILKQVISL	N	N	3.47585		0.063348	KILKQVISL	9.60085	WB	7.14707		8664.71
ILHDNLKQL			ILHDNLKQL	N	N	3.47673		0.077082	ILHDNLKQL	0.711925	SB	4.21348		3635.14
RLSDFTESL	9		RLSDFTESL	N	Y	3.47971		0.106722	RLSDFTESL	3.2151	WB	1.48215	WB	4640.94	WB
KLIDDVHRLF	10		KLIDDVHRLF	N	Y	3.48043		0.132311	KLIDVHRLF	7.43954	WB	0.964185	WB	1852.06	WB
ALMEEILKL	9		ALMEEILKL	N	Y	3.48107		0.079224	ALMEEILKL	2.64657	WB	1.38802	WB	6601.73	WB
LLLPGSHYL			LLLPGSHYL	N	N	3.48133		0.124094	LLLPGSHYL	4.47274	WB	2.91057		5714.35
RLIQESPTL	9		RLIQESPTL	N	Y	3.48173		0.113854	RLIQESPTL	5.35157	WB	1.68753	WB	7885.61	WB
RVADYIVKV	9		RVADYIVKV	N	Y	3.48377		0.067245	RVADYIVKV	4.46765	WB	1.68753	WB	10493.4	WB
KAYNRFYLL			KAYNRFYLL	N	N	3.48784		0.110353	KAYNRFYLL	6.58448	WB	4.45459		6719.22
HLYDNIYLI			HLYDNIYLI	N	N	3.48886		0.105447	HLYDNIYLI	1.02975	SB	2.93068		9323.12
VLSNVEVTL	9		VLSNVEVTL	N	Y	3.4907		0.087578	VLSNVEVTL	2.65925	WB	1.97503	WB	5813.49	WB
MLDKYSHYL			MLDKYSHYL	N	N	3.49216		0.110302	MLDKYSHYL	2.73857	WB	4.15712		6759.26
ILSDVTHSA			ILSDVTHSA	N	N	3.4928		0.113662	ILSDVTHSA	6.73591	WB	2.99168		10928.4
SSVPGVRLL	9		SSVPGVRLL	N	Y	3.49299		0.111587	SSVPGVRLL	6.71214	WB	1.50666	WB	1969.51	WB
IALVGKAM			IALVGKAM	N	N	3.49369		0.108544	IAL-VGKAM	9.92933	WB	2.31234		7214.76
DPHWVLTAA			DPHWVLTAA	N	N	3.49376		0.148971	DPHWVLTAA	0.695593	SB	2.66062		8809.98
RLAEAQTYL			RLAEAQTYL	N	N	3.49376		0.113042	RLAEAQTYL	4.19507	WB	2.46326		11137.9
KLSDGVAVL			KLSDGVAVL	N	N	3.49524		0.112205	KLSDGVAVL	3.89712	WB	2.35677		2707.56
ILIHQQIEL			ILIHQQIEL	N	N	3.49549		0.092188	ILIHQQIEL	1.62175	SB	4.32959		10105.7
RLREVSEKL			RLREVSEKL	N	N	3.49577		0.086962	RLREVSEKL	5.05737	WB	4.15712		6996.41
RATPHFSGL			RATPHFSGL	N	N	3.49809		0.124069	RATPHFSGL	4.56408	WB	2.34546		3313.84
FLHESLILL	9		FLHESLILL	N	Y	3.49859		0.159646	FLHESLILL	0.460605	SB	1.09546	WB	2484.08	WB
GLIDHQTYL			GLIDHQTYL	N	N	3.50284		0.087946	GLIDHQTYL	2.72818	WB	2.04293		11510.6
LAAGAVAL			LAAGAVAL	N	N	3.50705		0.145157	LAA-GAVAL	4.22583	WB	8.01565		7380.16
KMVESPPSL	9		KMVESPPSL	N	Y	3.50749		0.097277	KMVESPPSL	6.24167	WB	1.97503	WB	1769.83	WB
YLDPFLHHV	9		YLDPFLHHV	N	Y	3.50938		0.066137	YLDPFLHHV	1.53726	SB	1.18196	WB	5240.06	WB
RLISRIHKL			RLISRIHKL	N	N	3.51029		0.073216	RLISRIHKL	7.00587	WB	4.27117		10369.8
SVMSILPKI			SVMSILPKI	N	N	3.51186		0.122305	SVMSILPKI	17.6519		2.10337		11280.8
ALMERNSEL			ALMERNSEL	N	N	3.51199		0.134517	ALMERNSEL	2.58709	WB	4.80709		4787.34
KDRQQLLAY			KDRQQLLAY	N	N	3.51346		0.096767	KDRQQLLAY	0.455038	SB	2.70829		1497.65
KLMGQIHQL	9		KLMGQIHQL	N	Y	3.51629		0.075518	KLMGQIHQL	1.66876	SB	1.41484	WB	5470.64	WB
FPSHLYSSR			FPSHLYSSR	N	N	3.51743		0.150368	FPSHLYSSR	3.50573	WB	10.6558		8303.84
TMHELVTHV			TMHELVTHV	N	N	3.51943		0.102186	TMHELVTHV	0.922404	SB	2.10337		7408.58
KIISALPQL			KIISALPQL	N	N	3.52162		0.104337	KIISALPQL	15.3131		4.39193		7673.07
SVLGAITSV	9		SVLGAITSV	N	Y	3.52164		0.125645	SVLGAITSV	6.22738	WB	0.912853	WB	1675.81	WB
HALPPSLIPL			HALPPSLIPL	N	N	3.52349		0.235216	HALPPLIPL	10.5841		3.45448		1893.68
YLFEPVAKA			YLFEPVAKA	N	N	3.52569		0.104583	YLFEPVAKA	2.10685	WB	2.13796		11993.9
KLIQSEVAL			KLIQSEVAL	N	N	3.52581		0.091885	KLIQSEVAL	3.70213	WB	3.35878		7895.5
KLYESELTLF	10		KLYESELTLF	N	Y	3.52799		0.152355	KLYEELTLF	6.05824	WB	0.730353	WB	1645.07	WB
HLKEDQTEYL			HLKEDQTEYL	N	N	3.52866		0.122511	HLKEDQTEY	6.86674	WB	3.76459		11880.1
KLINSQISL			KLINSQISL	N	N	3.52959		0.084554	KLINSQISL	2.39254	WB	3.67943		9405.11
AAMPGASL			AAMPGASL	N	N	3.53204		0.12132	AAM-PGASL	5.24992	WB	5.24777		4408.94
RLADSSLHL			RLADSSLHL	N	N	3.53453		0.120669	RLADSSLHL	7.5	WB	3.23875		8023.56
ILYSKTEHL	9		ILYSKTEHL	N	Y	3.53672		0.086883	ILYSKTEHL	2.21745	WB	1.63717	WB	5796.96	WB
YLFALQSHL			YLFALQSHL	N	N	3.53673		0.198813	YLFALQSHL	1.11703	SB	2.51668		5780.03
FAHSGFQL			FAHSGFQL	N	N	3.53737		0.123559	FAH-SGFQL	1.03295	SB	2.22215		4908.1
FQTSHTLHL			FQTSHTLHL	N	N	3.53812		0.164756	FQTSHTLHL	5.69745	WB	2.07704		2301.04
RLKEQLAEL	9		RLKEQLAEL	N	Y	3.54019		0.105856	RLKEQLAEL	2.16926	WB	1.94041	WB	3466.26	WB
SLFPGKLEV	9		SLFPGKLEV	N	Y	3.54073		0.080136	SLFPGKLEV	2.12549	WB	1.44413	WB	6412.93	WB
FTNEGRAL			FTNEGRAL	N	N	3.54743		0.115685	FTN-EGRAL	2.57461	WB	2.95114		6503
FSYGSGLAA	9		FSYGSGLAA	N	Y	3.54787		0.284153	FSYGSGLAA	2.88648	WB	0.717174	WB	1244.86	WB
KLHDINAQL	9		KLHDINAQL	N	Y	3.54816		0.074688	KLHDINAQL	2.05799	WB	1.49845	WB	3317.53	WB
ISIDRFLAV	9		ISIDRFLAV	N	Y	3.54935		0.157137	ISIDRFLAV	6.9855	WB	1.0978	WB	2398.2	WB
RLINQVLEL	9		RLINQVLEL	N	Y	3.55425		0.102859	RLINQVLEL	3.57647	WB	1.5116	WB	5516.32	WB
LTVSSVKTL			LTVSSVKTL	N	N	3.55507		0.160679	LTVSSVKTL	5.63933	WB	5.14921		3800.41
FVPDTPVGV	9		FVPDTPVGV	N	Y	3.55609		0.074739	FVPDTPVGV	3.62013	WB	1.12772	WB	1959.5	WB
TLYGMLNTL			TLYGMLNTL	N	N	3.55779		0.127365	TLYGMLNTL	0.485757	SB	3.72011		4831.7
VLFHNLPSL	9		VLFHNLPSL	N	Y	3.55867		0.128801	VLFHNLPSL	4.57587	WB	1.59348	WB	5155.14	WB
DAATYQVTYQ			DAATYQVTYQ	N	N	3.55962		0.138145	DAATYQVTY	25.8088		46.2247		28922.6
AIYDRILGI			AIYDRILGI	N	N	3.56032		0.080151	AIYDRILGI	9.3403	WB	2.27101		12740.5
KLFKEVASL	9		KLFKEVASL	N	Y	3.56178		0.097793	KLFKEVASL	2.38465	WB	1.84541	WB	4653.58	WB
AAAPVLTPA			AAAPVLTPA	N	N	3.56207		0.199247	AAAPVLTPA	12.833		1.73723	WB	2444.58
FQTEGKLYL			FQTEGKLYL	N	N	3.56277		0.106877	FQTEGKLYL	5.5747	WB	2.03478		5145.58
KTIPSWATL	9		KTIPSWATL	N	Y	3.5634		0.147665	KTIPSWATL	5.79949	WB	1.92687	WB	3751.91	WB
SLYDQAEKL	9		SLYDQAEKL	N	Y	3.56496		0.073185	SLYDQAEKL	1.85091	SB	1.47299	WB	3501.15	WB
IAPTGHSL	8		IAPTGHSL	N	Y	3.56859		0.07035	IAP-TGHSL	6.40722	WB	0.189837	SB	485.697	WB
SLYDYNPNL	9		SLYDYNPNL	N	Y	3.56971		0.08907	SLYDYNPNL	3.31857	WB	1.88429	WB	7364.76	WB
SVLGKVNEI			SVLGKVNEI	N	N	3.57016		0.069391	SVLGKVNEI	15.2293		1.29679	WB	2723.57
YLYDRLLRI	9		YLYDRLLRI	N	Y	3.57161		0.110415	YLYDRLLRI	3.21882	WB	1.87082	WB	11146	WB
FLFEPVVKA			FLFEPVVKA	N	N	3.57229		0.089514	FLFEPVVKA	1.17973	SB	2.26106		12621.3
FIATPGSSSSL			FIATPGSSSSL	N	N	3.57254		0.176117	FIATPGSSL	5.96558	WB	2.74149		1755.15
FLNSEIHQV	9		FLNSEIHQV	N	Y	3.57362		0.10297	FLNSEIHQV	0.41827	SB	1.28617	WB	6170.14	WB
KLDETGNSL	9		KLDETGNSL	N	Y	3.5738		0.059513	KLDETGNSL	2.52568	WB	1.61274	WB	5038.53	WB
NLLESVQRL			NLLESVQRL	N	N	3.57449		0.068994	NLLESVQRL	4.1535	WB	3.59948		13044.5
FLQDLEQRL	9		FLQDLEQRL	N	Y	3.57522		0.086674	FLQDLEQRL	1.97352	SB	1.98277	WB	6784.94	WB
YAYDGKDYIA	10		YAYDGKDYIA	N	Y	3.57537		0.150713	YAYDGKYIA	8.06681	WB	1.79527	WB	11179.1	WB
FLDPATPRV	9		FLDPATPRV	N	Y	3.57861		0.076576	FLDPATPRV	4.50297	WB	1.89848	WB	9214.93	WB
SLDKDIVAL	9		SLDKDIVAL	N	Y	3.58038		0.065712	SLDKDIVAL	0.98043	SB	1.63717	WB	3578.84	WB
NQFPGFKEV	9		NQFPGFKEV	N	Y	3.58049		0.088236	NQFPGFKEV	0.822136	SB	1.52522	WB	6288.63	WB
FLSEHPNVTL	10		FLSEHPNVTL	N	Y	3.58329		0.15894	FLSEHPVTL	1.09897	SB	0.910326	WB	2989.04	WB
FATDAILAT	9		FATDAILAT	N	Y	3.58815		0.186323	FATDAILAT	4.44678	WB	1.83932	WB	4849.88	WB
YLHDQNPDAAL	11		YLHDQNPDAAL	N	Y	3.58934		0.115087	YLHDPDAAL	7.29013	WB	1.56595	WB	6115.4	WB
KIVPVEITI			KIVPVEITI	N	N	3.59038		0.058389	KIVPVEITI	9.36868	WB	3.48761		12214.8
LLHDGIPVV	9		LLHDGIPVV	N	Y	3.59091		0.117995	LLHDGIPVV	1.012	SB	1.62742	WB	5239.92	WB
AALGTDKEL			AALGTDKEL	N	N	3.59271		0.07335	AALGTDKEL	6.7298	WB	4.7322		3166.34
HLAAIVDAV			HLAAIVDAV	N	N	3.5937		0.155856	HLAAIVDAV	3.947	WB	3.21204		11686.2
VGIKPSLEL			VGIKPSLEL	N	N	3.59413		0.083749	VGIKPSLEL	1.90419	SB	2.01981		4203.28
TGSPARLSL			TGSPARLSL	N	N	3.596		0.099051	TGSPARLSL	2.82483	WB	3.9969		3229.56
LLNSGVVHL	9		LLNSGVVHL	N	Y	3.59904		0.138636	LLNSGVVHL	0.650503	SB	1.81351	WB	3377.9	WB
YLLIIKTEL			YLLIIKTEL	N	N	3.6039		0.085944	YLLIIKTEL	2.77886	WB	2.77845		11367.1
SIYPSPTGV			SIYPSPTGV	N	N	3.60464		0.073489	SIYPSPTGV	2.01286	WB	3.67943		5948.46
KIPPVTPSI			KIPPVTPSI	N	N	3.6071		0.069711	KIPPVTPSI	30.5571		2.31234		3276.94
ALMNVEVAL			ALMNVEVAL	N	N	3.60747		0.12986	ALMNVEVAL	2.51171	WB	3.52693		6791.99
FAARPVLL	8		FAARPVLL	N	Y	3.6091		0.099721	FAA-RPVLL	1.90754	SB	1.89848	WB	8536.35	WB
MDLQHGSLF	9		MDLQHGSLF	N	Y	3.60962		0.134918	MDLQHGSLF	1.1581	SB	1.85242	WB	1501.17	WB
FMDRSSPQL			FMDRSSPQL	N	N	3.60975		0.116878	FMDRSSPQL	1.75672	SB	2.42601		4717.26
MAAEDLEL			MAAEDLEL	N	N	3.61069		0.130695	MAA-EDLEL	1.73579	SB	17.3056		12202.7
SIHDVTFQV			SIHDVTFQV	N	N	3.61378		0.082904	SIHDVTFQV	3.9321	WB	2.1734		9664.68
WLDNPKIQL			WLDNPKIQL	N	N	3.61521		0.051909	WLDNPKIQL	1.61833	SB	7.55826		13295.2
RTNRPPLSL			RTNRPPLSL	N	N	3.61631		0.087816	RTNRPPLSL	8.71276	WB	2.39033		7202.73
FLFQEPRSI	9		FLFQEPRSI	N	Y	3.61853		0.134443	FLFQEPRSI	1.38482	SB	1.22693	WB	5052.88	WB
LSQQPGDSL			LSQQPGDSL	N	N	3.61958		0.128509	LSQQPGDSL	6.10059	WB	4.39193		3360.6
ILTNVVPKM			ILTNVVPKM	N	N	3.62259		0.103401	ILTNVVPKM	17.753		1.89106	WB	9520.17
AMNGHVPAV	9		AMNGHVPAV	N	Y	3.62856		0.126694	AMNGHVPAV	3.58682	WB	1.52522	WB	4947.54	WB
AQIEVVPSA			AQIEVVPSA	N	N	3.63208		0.110407	AQIEVVPSA	17.7181		2.11133		12432.7
KALDKIAEI			KALDKIAEI	N	N	3.63235		0.05923	KALDKIAEI	15.7926		1.59772	WB	1916.22
SLYKSFLQL			SLYKSFLQL	N	N	3.63367		0.112472	SLYKSFLQL	1.76753	SB	4.39193		6956.61
IMHDYPPLL			IMHDYPPLL	N	N	3.63414		0.098648	IMHDYPPLL	2.12654	WB	2.01981		2577.47
SLPDIKVYL			SLPDIKVYL	N	N	3.63892		0.058888	SLPDIKVYL	12.0542		1.5116	WB	6806.47
FLEPELVKL			FLEPELVKL	N	N	3.64073		0.063929	FLEPELVKL	1.01978	SB	3.63918		6619.82
FLEGRHAEL			FLEGRHAEL	N	N	3.64113		0.126214	FLEGRHAEL	3.03026	WB	3.13264		5124.81
LAIKALEL			LAIKALEL	N	N	3.64404		0.098444	LAI-KALEL	1.91782	SB	2.76005		11678.3
EDKVIAVY			EDKVIAVY	N	N	3.64481		0.065107	EDK-VIAVY	0.023192	SB	2.95114		10705.7
RAEERTRQL			RAEERTRQL	N	N	3.64597		0.063042	RAEERTRQL	6.9457	WB	17.3056		8522.29
TLQEKIHRL			TLQEKIHRL	N	N	3.64633		0.057771	TLQEKIHRL	3.6673	WB	2.06812		11454.9
GAQEPSRPL			GAQEPSRPL	N	N	3.648		0.117518	GAQEPSRPL	12.6383		1.91288	WB	2427.94
TLLDRMVHL			TLLDRMVHL	N	N	3.64927		0.078827	TLLDRMVHL	5.35314	WB	3.45448		10008.5
RAIESSRDL			RAIESSRDL	N	N	3.64963		0.110589	RAIESSRDL	4.75828	WB	3.05951		4168.3
SMPDVDLHL			SMPDVDLHL	N	N	3.64985		0.091437	SMPDVDLHL	9.12575	WB	2.36704		2251.5
FLQSLTHRL			FLQSLTHRL	N	N	3.65069		0.142074	FLQSLTHRL	3.55339	WB	2.74149		8693.98
SAFGGSLPA			SAFGGSLPA	N	N	3.65084		0.295478	SAFGGSLPA	11.8948		1.88429	WB	985.239
IVMQEVETV			IVMQEVETV	N	N	3.6509		0.113478	IVMQEVETV	1.48728	SB	3.85253		6310.39
AIIEHTNRV			AIIEHTNRV	N	N	3.65179		0.099021	AIIEHTNRV	9.84641	WB	2.85152		14687
ISVNPYRSL	9		ISVNPYRSL	N	Y	3.65179		0.115468	ISVNPYRSL	6.93595	WB	1.60234	WB	3003.53	WB
FNISSHSEL			FNISSHSEL	N	N	3.65607		0.169065	FNISSHSEL	1.31307	SB	5.55495		6569.81
SLSAFTPAL	9		SLSAFTPAL	N	Y	3.65671		0.177891	SLSAFTPAL	8.53435	WB	1.60818	WB	3419.07	WB
RLFMHPYEL			RLFMHPYEL	N	N	3.65692		0.108403	RLFMHPYEL	4.34154	WB	2.32364		10113.5
FLFDTQHFI	9		FLFDTQHFI	N	Y	3.6588		0.147725	FLFDTQHFI	1.80093	SB	1.57954	WB	7686.3	WB
RLFEGNALL	9		RLFEGNALL	N	Y	3.66029		0.117019	RLFEGNALL	2.75229	WB	1.29997	WB	4487.22	WB
TVVERLVKV			TVVERLVKV	N	N	3.66146		0.080894	TVVERLVKV	6.3751	WB	2.61734		11248.5
SLLDGHFVL			SLLDGHFVL	N	N	3.66208		0.121776	SLLDGHFVL	5.40445	WB	2.97065		6611.55
YLYHNVPDL	9		YLYHNVPDL	N	Y	3.66328		0.133904	YLYHNVPDL	2.10413	WB	1.98277	WB	5379.73	WB
ISVVRSATL			ISVVRSATL	N	N	3.66395		0.139941	ISVVRSATL	9.82666	WB	2.20226		2198.11
LILKPGGSL			LILKPGGSL	N	N	3.67018		0.149733	LILKPGGSL	12.145		2.1734		2431.12
VIEKTFRTL			VIEKTFRTL	N	N	3.67238		0.083961	VIEKTFRTL	7.01976	WB	12.8055		13428.8
HLAVVAPRL			HLAVVAPRL	N	N	3.673		0.098175	HLAVVAPRL	7.19801	WB	6.79261		16883.3
RLYEITIEV	9		RLYEITIEV	N	Y	3.67342		0.071047	RLYEITIEV	1.36272	SB	1.6762	WB	6270.62	WB
RQIDDILSV	9		RQIDDILSV	N	Y	3.67966		0.096017	RQIDDILSV	3.57556	WB	1.96117	WB	8214.05	WB
QLYNQIIKL			QLYNQIIKL	N	N	3.67985		0.0606	QLYNQIIKL	0.452371	SB	2.58753		9342.43
AATLLHLEL			AATLLHLEL	N	N	3.68015		0.108187	AATLLHLEL	13.4633		1.47299	WB	6065.39
KALSIILHL			KALSIILHL	N	N	3.68218		0.084615	KALSIILHL	17.521		1.47299	WB	3275.43
RLYGKKIQL			RLYGKKIQL	N	N	3.68266		0.041677	RLYGKKIQL	1.81612	SB	2.11133		8912.49
HLFETISQA			HLFETISQA	N	N	3.68322		0.110835	HLFETISQA	0.869525	SB	3.63918		13149
GIVGSGAAL			GIVGSGAAL	N	N	3.68751		0.148463	GIVGSGAAL	8.04086	WB	2.61734		1900.42
AVYKALSDHHIY			AVYKALSDHHIY	N	N	3.68781		0.073505	AVYKDHHIY	8.75692	WB	3.76459		12899.3
SLADLNSRL	9		SLADLNSRL	N	Y	3.68868		0.113729	SLADLNSRL	5.39853	WB	1.62261	WB	8627.11	WB
VVDEKLPGL			VVDEKLPGL	N	N	3.69055		0.044846	VVDEKLPGL	7.02699	WB	2.42601		6325.44
VAETGTRRL			VAETGTRRL	N	N	3.691		0.068083	VAETGTRRL	7.04435	WB	8.01565		11064.5
VVDAVVTQV	9		VVDAVVTQV	N	Y	3.69173		0.047645	VVDAVVTQV	2.41757	WB	1.90554	WB	8399.98	WB
LAGANAPQL			LAGANAPQL	N	N	3.69284		0.110587	LAGANAPQL	8.92763	WB	4.96864		1869.37
AVAAAVAAV			AVAAAVAAV	N	N	3.6929		0.189088	AVAAAVAAV	10.0312		4.58573		3966.75
ALADVVHEA	9		ALADVVHEA	N	Y	3.69373		0.084826	ALADVVHEA	8.43739	WB	1.85242	WB	11988.2	WB
RLSEVQASL	9		RLSEVQASL	N	Y	3.6951		0.111495	RLSEVQASL	5.16295	WB	1.52951	WB	4776.94	WB
YLVPLKPFL			YLVPLKPFL	N	N	3.69565		0.106375	YLVPLKPFL	7.81729	WB	3.63918		14844.7
TLNDREYQL			TLNDREYQL	N	N	3.69634		0.063072	TLNDREYQL	1.19426	SB	2.76005		15124.2
VVSSVTTKV			VVSSVTTKV	N	N	3.69799		0.086964	VVSSVTTKV	7.29484	WB	3.03728		8599.9
VSDFGGRSL	9		VSDFGGRSL	N	Y	3.70063		0.080475	VSDFGGRSL	2.72241	WB	0.952527	WB	2980.26	WB
LLDDAKARL			LLDDAKARL	N	N	3.70554		0.054237	LLDDAKARL	5.58664	WB	5.91375		11766.9
KLVEGLSAL	9		KLVEGLSAL	N	Y	3.71093		0.156221	KLVEGLSAL	3.93381	WB	1.28277	WB	1086.59	WB
ALLDGRVQL			ALLDGRVQL	N	N	3.71206		0.054633	ALLDGRVQL	4.04294	WB	3.48761		7510.9
SLDKKVHQL			SLDKKVHQL	N	N	3.7135		0.040004	SLDKKVHQL	3.18507	WB	2.40228		4989.35
IMHEIMYKL			IMHEIMYKL	N	N	3.71383		0.098993	IMHEIMYKL	0.983581	SB	5.34668		9298.88
SLASHVARL	9		SLASHVARL	N	Y	3.71896		0.13265	SLASHVARL	6.92263	WB	1.58867	WB	8133.66	WB
ELLGKVVSV			ELLGKVVSV	N	N	3.72042		0.064904	ELLGKVVSV	5.28247	WB	2.35677		11963.1
KIIDFIYTA			KIIDFIYTA	N	N	3.72063		0.082563	KIIDFIYTA	9.47128	WB	2.51668		20921.8
FLQPNRQFL			FLQPNRQFL	N	N	3.72249		0.135113	FLQPNRQFL	1.69451	SB	5.14921		7189.03
FAVEGPKL	8		FAVEGPKL	N	Y	3.7267		0.083759	FAV-EGPKL	3.08006	WB	1.08073	WB	1693.65	WB
YAGSGNVL			YAGSGNVL	N	N	3.72728		0.11951	YAG-SGNVL	5.16247	WB	3.48761		2710.51
SIVAPGPSA			SIVAPGPSA	N	N	3.72752		0.127936	SIVAPGPSA	22.5371		4.51927		6267.54
KVWDHQGVEL			KVWDHQGVEL	N	N	3.72926		0.084211	KVWDHQVEL	23.1664		1.19522	WB	4067.48
FATIRFHDL	9		FATIRFHDL	N	Y	3.73044		0.133275	FATIRFHDL	4.46562	WB	1.82016	WB	4079.48	WB
ALDDMISTL	9		ALDDMISTL	N	Y	3.7311		0.062916	ALDDMISTL	1.49705	SB	1.33062	WB	3879.69	WB
YIADKKDVYE			YIADKKDVYE	N	N	3.73245		0.097047	YIADKKDVY	17.6863		62.7447		28671.9
RLIDLGVGL			RLIDLGVGL	N	N	3.73363		0.09209	RLIDLGVGL	2.63023	WB	3.23875		10014.6
KLMSEVQTL	9		KLMSEVQTL	N	Y	3.73465		0.108634	KLMSEVQTL	1.32343	SB	1.28986	WB	4740.18	WB
YLDLTNNRL			YLDLTNNRL	N	N	3.73526		0.069511	YLDLTNNRL	2.28734	WB	2.20226		13095.7
LAKADGIVSKNF			LAKADGIVSKNF	N	N	3.73559		0.083027	LAKADGIVF	3.80728	WB	16.1576		17085.3
SMSDIDLNL			SMSDIDLNL	N	N	3.73573		0.121557	SMSDIDLNL	4.41113	WB	6.47916		6285.58
AILKELVTL			AILKELVTL	N	N	3.73582		0.066898	AILKELVTL	7.16127	WB	3.72011		10173.6
KLKQIEHTL			KLKQIEHTL	N	N	3.73689		0.059563	KLKQIEHTL	3.59204	WB	2.42601		6989.38
QLISKIPHI			QLISKIPHI	N	N	3.73855		0.062438	QLISKIPHI	10.9373		2.67696		16893.8
LGHLSSVY			LGHLSSVY	N	N	3.73919		0.151023	LGH-LSSVY	0.06787	SB	4.58573		7040.36
KLWESPNVL	9		KLWESPNVL	N	Y	3.73931		0.077888	KLWESPNVL	8.18501	WB	1.85812	WB	6292.31	WB
RQADKVWRL			RQADKVWRL	N	N	3.74027		0.064721	RQADKVWRL	12.0688		2.00511		13655.3
GLYQDPVTL			GLYQDPVTL	N	N	3.74141		0.05777	GLYQDPVTL	0.95028	SB	2.00511		7065.92
LLSSVTAEL	9		LLSSVTAEL	N	Y	3.74177		0.213726	LLSSVTAEL	3.61602	WB	1.64715	WB	1884.68	WB
NLLETKLQL			NLLETKLQL	N	N	3.74202		0.054795	NLLETKLQL	4.84945	WB	13.5009		13112.7
LLLREELQAY			LLLREELQAY	N	N	3.7421		0.280483	LLLRELQAY	4.9988	WB	3.35878		4489.8
RLAEVKDSL			RLAEVKDSL	N	N	3.74856		0.08045	RLAEVKDSL	8.39402	WB	2.67696		12084.4
KIMEQSPDM			KIMEQSPDM	N	N	3.7489		0.137906	KIMEQSPDM	14.835		14.277		8846.15
SVDEVEISV			SVDEVEISV	N	N	3.74919		0.042992	SVDEVEISV	2.88972	WB	4.65758		8057.21
FQMESQKFL			FQMESQKFL	N	N	3.74995		0.158826	FQMESQKFL	1.96762	SB	12.1872		7329.43
YVPETVYRV			YVPETVYRV	N	N	3.75076		0.081558	YVPETVYRV	7.64986	WB	2.19234		12508.8
SGIARSASL			SGIARSASL	N	N	3.75178		0.13809	SGIARSASL	4.34606	WB	3.42187		4332.16
MLDDNNHLI			MLDDNNHLI	N	N	3.75382		0.077033	MLDDNNHLI	2.06281	WB	5.24777		5936.29
KVFSTPHGL			KVFSTPHGL	N	N	3.75481		0.069112	KVFSTPHGL	5.20002	WB	2.72457		4034.59
FIYQGASL			FIYQGASL	N	N	3.75812		0.141299	FIY-QGASL	3.90005	WB	5.78807		11334.5
SMPDFDLHL			SMPDFDLHL	N	N	3.75873		0.094671	SMPDFDLHL	7.70345	WB	2.29201		3768.59
ILDKGTIKL			ILDKGTIKL	N	N	3.75913		0.045939	ILDKGTIKL	1.42658	SB	2.41345		6507.94
YLTEDVKRL			YLTEDVKRL	N	N	3.75929		0.074166	YLTEDVKRL	2.50878	WB	4.45459		10108.9
VLLTYTPEM			VLLTYTPEM	N	N	3.75977		0.154229	VLLTYTPEM	14.6995		10.6558		11035.5
RLVDLDLAL			RLVDLDLAL	N	N	3.76087		0.134932	RLVDLDLAL	6.75744	WB	3.85253		4930.09
KIVQFIVTL			KIVQFIVTL	N	N	3.76208		0.07764	KIVQFIVTL	4.52156	WB	2.89065		6850.06
TILPKVMQV			TILPKVMQV	N	N	3.76269		0.050542	TILPKVMQV	7.21735	WB	2.02769		13348.9
FLQENKQLL			FLQENKQLL	N	N	3.76272		0.104555	FLQENKQLL	1.51754	SB	4.21348		3950.58
ILKDGIHNV	9		ILKDGIHNV	N	Y	3.76335		0.068383	ILKDGIHNV	1.26494	SB	1.74321	WB	9151.79	WB
GQHENIVNL			GQHENIVNL	N	N	3.76435		0.063209	GQHENIVNL	2.07554	WB	2.25141		7960.66
QMLELITRL			QMLELITRL	N	N	3.76444		0.079977	QMLELITRL	2.67064	WB	2.00511		7331.83
SLAPATPEV	9		SLAPATPEV	N	Y	3.76668		0.113979	SLAPATPEV	5.78869	WB	1.68185	WB	5123.22	WB
LLYEGMHLL			LLYEGMHLL	N	N	3.76927		0.139324	LLYEGMHLL	0.604287	SB	2.42601		4831.49
VAEEKMRLL			VAEEKMRLL	N	N	3.76941		0.061427	VAEEKMRLL	8.63067	WB	6.6313		9687.18
VLVDQTTGL			VLVDQTTGL	N	N	3.77082		0.098633	VLVDQTTGL	1.338	SB	3.2662		5545.82
HLIPHALEPH			HLIPHALEPH	N	N	3.77142		0.140223	HLIPHALEH	3.82054	WB	15.161		9360.63
KMAGTSVYL			KMAGTSVYL	N	N	3.77226		0.134289	KMAGTSVYL	4.04309	WB	9.84946		8599.07
YLYTKEQLL			YLYTKEQLL	N	N	3.77421		0.093354	YLYTKEQLL	0.950712	SB	2.54364		9956.72
KTMSKSPSL			KTMSKSPSL	N	N	3.77665		0.138484	KTMSKSPSL	19.78		4.21348		6478.97
NTDSPLRY			NTDSPLRY	N	N	3.77666		0.054191	NTD-SPLRY	2.54086	WB	2.91057		18001.3
RTIDFVHQV	9		RTIDFVHQV	N	Y	3.78014		0.070975	RTIDFVHQV	6.22965	WB	1.5116	WB	8461.89	WB
KLLPSVTEL	9		KLLPSVTEL	N	Y	3.78023		0.065018	KLLPSVTEL	4.23959	WB	1.54851	WB	2927.34	WB
IAVDRYLRV			IAVDRYLRV	N	N	3.78699		0.09519	IAVDRYLRV	12.3819		2.66062		10217.4
KLIEELETL	9		KLIEELETL	N	Y	3.78716		0.078757	KLIEELETL	2.14021	WB	1.11166	WB	3873.33	WB
YLLPAIVHI	9		YLLPAIVHI	N	Y	3.78879		0.09895	YLLPAIVHI	3.49568	WB	1.59348	WB	8462.62	WB
LSDPVHLTV	9		LSDPVHLTV	N	Y	3.78987		0.080199	LSDPVHLTV	3.89188	WB	1.3034	WB	4732.12	WB
SLLPVMQHL			SLLPVMQHL	N	N	3.79012		0.081521	SLLPVMQHL	6.29797	WB	6.18413		9068.98
YIDDTLTMV			YIDDTLTMV	N	N	3.79182		0.07594	YIDDTLTMV	1.18509	SB	2.19234		9448.56
KLHEANNEL			KLHEANNEL	N	N	3.79356		0.082825	KLHEANNEL	2.58771	WB	4.80709		3247.86
FLQEKLQEI	9		FLQEKLQEI	N	Y	3.79394		0.098573	FLQEKLQEI	2.12251	WB	1.8016	WB	4478.97	WB
LVKVGSVL			LVKVGSVL	N	N	3.79478		0.105769	LVK-VGSVL	0.875643	SB	5.34668		11355.9
YNVGSSAAL			YNVGSSAAL	N	N	3.79536		0.188827	YNVGSSAAL	2.75358	WB	9.15535		4848.63
RLYEAYLPETF			RLYEAYLPETF	N	N	3.7968		0.126378	RLYEAYLTF	5.24852	WB	3.18451		12611.9
KAAKIRVSV			KAAKIRVSV	N	N	3.80118		0.093024	KAAKIRVSV	6.27743	WB	9.15535		8908.63
ISVASFQEL	9		ISVASFQEL	N	Y	3.80136		0.164517	ISVASFQEL	4.25714	WB	1.39152	WB	1745.37	WB
VGDPGQRTL	9		VGDPGQRTL	N	Y	3.80312		0.043424	VGDPGQRTL	0.382933	SB	0.991332	WB	2742.76	WB
KLFPDAIRL			KLFPDAIRL	N	N	3.80597		0.057722	KLFPDAIRL	2.61818	WB	2.36704		10494
FLSTLEHHL	9		FLSTLEHHL	N	Y	3.81155		0.126707	FLSTLEHHL	5.64128	WB	1.71462	WB	6211.65	WB
YLVTKVVAV	9		YLVTKVVAV	N	Y	3.81518		0.123108	YLVTKVVAV	2.09221	WB	1.89106	WB	10312.3	WB
ERELKVAY			ERELKVAY	N	N	3.8162		0.066508	E-RELKVAY	8.08435	WB	27.6174		24383.5
SLKANIPEV	9		SLKANIPEV	N	Y	3.81741		0.089256	SLKANIPEV	5.13068	WB	1.89848	WB	10196.5	WB
AAYGRSPMV			AAYGRSPMV	N	N	3.82023		0.095922	AAYGRSPMV	9.81485	WB	9.15535		8406.27
FLKSGDAAI			FLKSGDAAI	N	N	3.82233		0.228635	FLKSGDAAI	1.06618	SB	5.55495		2413.66
EKIVFTEY			EKIVFTEY	N	N	3.82533		0.071224	E-KIVFTEY	0.297222	SB	2.64658		18105.1
KVWGNVVTV	9		KVWGNVVTV	N	Y	3.82683		0.06875	KVWGNVVTV	6.10791	WB	1.53432	WB	7328.24	WB
KLIPNAIQI			KLIPNAIQI	N	N	3.82735		0.05435	KLIPNAIQI	3.907	WB	4.7322		10152.8
LAAAAAAAA			LAAAAAAAA	N	N	3.82749		0.306211	LAAAAAAAA	9.78126	WB	6.18413		2424.42
YPYPGELT			YPYPGELT	N	N	3.82836		0.100899	YPYPGELT-	4.77163	WB	17.3056		10952
HLSIINEYL			HLSIINEYL	N	N	3.82911		0.115937	HLSIINEYL	5.32604	WB	2.13796		12273.3
NLYKAPILL			NLYKAPILL	N	N	3.83009		0.081442	NLYKAPILL	1.41031	SB	6.04791		10479.4
FGIDKSKSI			FGIDKSKSI	N	N	3.83536		0.092202	FGIDKSKSI	1.6737	SB	2.14633		5449.25
IAEGISATV			IAEGISATV	N	N	3.83741		0.109796	IAEGISATV	6.01313	WB	8.26921		4342.26
QLIERILEA			QLIERILEA	N	N	3.83992		0.102106	QLIERILEA	4.94773	WB	3.52693		18157.3
KLIKTSPEL			KLIKTSPEL	N	N	3.84523		0.09251	KLIKTSPEL	9.7402	WB	5.55495		8217.01
TLLERAFSL	9		TLLERAFSL	N	Y	3.84852		0.095747	TLLERAFSL	9.52914	WB	1.94761	WB	9954.07	WB
HLIEAVEAISL			HLIEAVEAISL	N	N	3.84969		0.109457	HLIEAVISL	10.9105		12.8055		16763.1
VGDPSVHLL	9		VGDPSVHLL	N	Y	3.85199		0.043987	VGDPSVHLL	1.52092	SB	1.17918	WB	4086.77	WB
FLFEPVVAK			FLFEPVVAK	N	N	3.85221		0.082111	FLFEPVVAK	0.601091	SB	2.63147		16634.5
FLYQYSTRL	9		FLYQYSTRL	N	Y	3.85369		0.170997	FLYQYSTRL	0.81125	SB	1.79527	WB	7228.29	WB
KLAEALPSL	9		KLAEALPSL	N	Y	3.85518		0.126493	KLAEALPSL	9.16093	WB	1.18196	WB	3151.17	WB
DIYSYNPDL			DIYSYNPDL	N	N	3.85837		0.085676	DIYSYNPDL	3.16408	WB	27.6174		15374.4
SLYTRTLYL			SLYTRTLYL	N	N	3.85841		0.115004	SLYTRTLYL	6.36587	WB	2.69226		11190.7
ELSEKNFQL			ELSEKNFQL	N	N	3.85953		0.068523	ELSEKNFQL	4.3696	WB	5.91375		12793.1
VLFRSVISL			VLFRSVISL	N	N	3.86102		0.116127	VLFRSVISL	0.838486	SB	3.42187		6636.49
TLGPVTPEI			TLGPVTPEI	N	N	3.86234		0.068409	TLGPVTPEI	12.6408		6.6313		10750.8
FLLGSSASL			FLLGSSASL	N	N	3.86455		0.257253	FLLGSSASL	2.82508	WB	2.54364		1047.78
RVMPSSFFL			RVMPSSFFL	N	N	3.86533		0.169238	RVMPSSFFL	8.51742	WB	3.45448		10461.3
LISDLEHRL			LISDLEHRL	N	N	3.86686		0.089075	LISDLEHRL	8.88175	WB	2.57283		10820.6
SLVEIRNFL			SLVEIRNFL	N	N	3.86767		0.106548	SLVEIRNFL	12.7108		3.76459		14416.2
KMLDKIISI	9		KMLDKIISI	N	Y	3.87228		0.053131	KMLDKIISI	7.80059	WB	1.33437	WB	4945.78	WB
KLHDHAAYL			KLHDHAAYL	N	N	3.87405		0.09579	KLHDHAAYL	6.34162	WB	3.48761		4367.46
KVIDTQQKV			KVIDTQQKV	N	N	3.8746		0.04742	KVIDTQQKV	4.73995	WB	2.21185		12283.9
VLDEGKMKL			VLDEGKMKL	N	N	3.87776		0.035815	VLDEGKMKL	2.68442	WB	4.32959		7515.21
DLNTQRPY			DLNTQRPY	N	N	3.88033		0.118303	DLN-TQRPY	0.902528	SB	24.5792		16941.7
NIVERVKEV			NIVERVKEV	N	N	3.88241		0.07229	NIVERVKEV	6.42224	WB	2.39033		10513.5
YAKNGQDL			YAKNGQDL	N	N	3.88282		0.081408	YAK-NGQDL	0.523789	SB	15.161		10300.5
GDKEQRAAF			GDKEQRAAF	N	N	3.88436		0.067221	GDKEQRAAF	0.912141	SB	4.32959		2990.6
GMIDEPHAI			GMIDEPHAI	N	N	3.88586		0.067045	GMIDEPHAI	2.68327	WB	3.56269		8767.87
ALAKTEVSL			ALAKTEVSL	N	N	3.88586		0.081324	ALAKTEVSL	2.58901	WB	3.13264		9548.59
FPKVGGMPFS			FPKVGGMPFS	N	N	3.88652		0.321822	FPKVGGMPF	11.8447		31.6432		17489
RLYDTHITV	9		RLYDTHITV	N	Y	3.88739		0.075896	RLYDTHITV	0.926215	SB	1.87082	WB	7288.74	WB
LLPDTYQHL	9		LLPDTYQHL	N	Y	3.88768		0.094899	LLPDTYQHL	4.90066	WB	1.84541	WB	3583.46	WB
FSYQGRASSL	10		FSYQGRASSL	N	Y	3.888		0.235997	FSYQRASSL	2.46803	WB	0.625163	WB	1034.04	WB
FMNDAIEKA			FMNDAIEKA	N	N	3.88816		0.12666	FMNDAIEKA	1.50018	SB	2.54364		9713.89
FDRKHHTY			FDRKHHTY	N	N	3.88918		0.070271	FDR-KHHTY	0.019198	SB	2.33451		1325.68
FLPRKFPSL	9		FLPRKFPSL	N	Y	3.88981		0.120968	FLPRKFPSL	9.7293	WB	1.12772	WB	3269.31	WB
SLPELVHAV			SLPELVHAV	N	N	3.89177		0.076988	SLPELVHAV	13.64		1.08367	WB	4338.22
SLLESVQKL	9		SLLESVQKL	N	Y	3.89197		0.063681	SLLESVQKL	6.34674	WB	1.41484	WB	5599.57	WB
AALLHSPQL			AALLHSPQL	N	N	3.89209		0.088671	AALLHSPQL	17.6491		4.45459		4580.63
GADPGSRGL			GADPGSRGL	N	N	3.90559		0.046879	GADPGSRGL	3.19119	WB	2.04293		4763.2
LLDEFTTKL	9		LLDEFTTKL	N	Y	3.90738		0.063181	LLDEFTTKL	0.93359	SB	1.97503	WB	4817.52	WB
ELRRELEEL			ELRRELEEL	N	N	3.90789		0.11096	ELRRELEEL	1.46323	SB	15.161		11450.5
KILDYEVTL	9		KILDYEVTL	N	Y	3.90903		0.051217	KILDYEVTL	8.32393	WB	1.74905	WB	8459.25	WB
FMLSISPRL			FMLSISPRL	N	N	3.91062		0.167271	FMLSISPRL	9.25083	WB	3.18451		7706.76
IGNGVVIHL	9		IGNGVVIHL	N	Y	3.91094		0.068673	IGNGVVIHL	0.889155	SB	1.63717	WB	4313.44	WB
ILMEKYLKL			ILMEKYLKL	N	N	3.91187		0.083679	ILMEKYLKL	3.92777	WB	4.65758		11225.5
AMWEHPITA	9		AMWEHPITA	N	Y	3.91194		0.096278	AMWEHPITA	7.00149	WB	1.73174	WB	10513.3	WB
TLSDYNLHL			TLSDYNLHL	N	N	3.91208		0.112483	TLSDYNLHL	4.80798	WB	2.5575		7124.97
SLMTNPVSI			SLMTNPVSI	N	N	3.91525		0.116312	SLMTNPVSI	3.22161	WB	3.89864		8159.92
YLLEKSRAI			YLLEKSRAI	N	N	3.91614		0.118377	YLLEKSRAI	8.54642	WB	2.50356		8768.09
ALDEGDIAL	9		ALDEGDIAL	N	Y	3.91654		0.059621	ALDEGDIAL	1.03896	SB	1.87734	WB	4371.03	WB
TAHLGVQL			TAHLGVQL	N	N	3.91787		0.068272	TAH-LGVQL	1.60197	SB	4.96864		4991.84
YQDPSFHLSL			YQDPSFHLSL	N	N	3.91877		0.13685	YQDPFHLSL	8.10623	WB	2.70829		11606.4
VVLPAPPAV			VVLPAPPAV	N	N	3.91879		0.077826	VVLPAPPAV	14.0851		1.3034	WB	1600.92
MQRKLSVAI			MQRKLSVAI	N	N	3.91922		0.220851	MQRKLSVAI	2.22428	WB	5.44943		3767.33
MLPPPPLTA	9		MLPPPPLTA	N	Y	3.91941		0.095607	MLPPPPLTA	5.64404	WB	1.45223	WB	3068.56	WB
HIMEHLEGV			HIMEHLEGV	N	N	3.91967		0.141173	HIMEHLEGV	2.34294	WB	3.48761		8014.73
SLHDRIYVI			SLHDRIYVI	N	N	3.92074		0.089708	SLHDRIYVI	3.47382	WB	2.85152		12821.9
KVANIIAEV	9		KVANIIAEV	N	Y	3.92149		0.089758	KVANIIAEV	8.88001	WB	1.6762	WB	7423.66	WB
FLNELIKVV	9		FLNELIKVV	N	Y	3.92241		0.119012	FLNELIKVV	0.930984	SB	1.9897	WB	7347.17	WB
ALASVIKEL	9		ALASVIKEL	N	Y	3.92308		0.085795	ALASVIKEL	4.66053	WB	1.31402	WB	4973.73	WB
ESLKNLQQL			ESLKNLQQL	N	N	3.92415		0.087	ESLKNLQQL	6.44609	WB	12.1872		6181.12
KMAEMLVEL	9		KMAEMLVEL	N	Y	3.9253		0.122303	KMAEMLVEL	1.66524	SB	0.988886	WB	2758.11	WB
KMDDSVLQL			KMDDSVLQL	N	N	3.92571		0.050903	KMDDSVLQL	2.04642	WB	2.1734		4101.31
KVFGRKLYL			KVFGRKLYL	N	N	3.92582		0.068966	KVFGRKLYL	14.6681		3.76459		8000.17
ILHTDVVYL			ILHTDVVYL	N	N	3.92596		0.098165	ILHTDVVYL	1.3113	SB	3.29679		11013.3
KLNDLIQRL	9		KLNDLIQRL	N	Y	3.9264		0.052449	KLNDLIQRL	3.64371	WB	1.94041	WB	9378.04	WB
KLAEAHVNL			KLAEAHVNL	N	N	3.92674		0.084776	KLAEAHVNL	5.40064	WB	3.42187		9936.85
KLYQHEINLF	10		KLYQHEINLF	N	Y	3.92687		0.126602	KLYQHINLF	5.97381	WB	1.21098	WB	3683.68	WB
RLISGLPSL			RLISGLPSL	N	N	3.92747		0.152095	RLISGLPSL	4.80434	WB	2.15495		3300.97
LATRALPEL			LATRALPEL	N	N	3.92782		0.139128	LATRALPEL	10.0425		1.56595	WB	2266.67
RIMNLTVML			RIMNLTVML	N	N	3.92938		0.14661	RIMNLTVML	4.72805	WB	4.51927		14051.3
TAMKKVFRV			TAMKKVFRV	N	N	3.92999		0.084411	TAMKKVFRV	7.09316	WB	2.85152		16714.2
ILMDERTFL			ILMDERTFL	N	N	3.93243		0.113975	ILMDERTFL	1.71684	SB	2.61734		11320
FQHVGQTL	8		FQHVGQTL	N	Y	3.93389		0.083506	FQH-VGQTL	0.603062	SB	1.0781	WB	3659.6	WB
ASLSTFQQM			ASLSTFQQM	N	N	3.93576		0.143281	ASLSTFQQM	14.1496		8.01565		3533.83
ALLDRIVSV	9		ALLDRIVSV	N	Y	3.9376		0.05495	ALLDRIVSV	8.28053	WB	1.61274	WB	9218.95	WB
HLIEPLANA			HLIEPLANA	N	N	3.93798		0.114574	HLIEPLANA	4.65034	WB	2.87071		15928.7
NMAEGFRTV			NMAEGFRTV	N	N	3.94176		0.130901	NMAEGFRTV	0.613347	SB	3.94625		6189.79
GALGGSRAL	9		GALGGSRAL	N	Y	3.94443		0.115079	GALGGSRAL	8.04525	WB	1.55777	WB	1078.84	WB
YGYSNPKIL	9		YGYSNPKIL	N	Y	3.94478		0.100533	YGYSNPKIL	0.656573	SB	1.00399	WB	3346.6	WB
IMSERNVLL			IMSERNVLL	N	N	3.94621		0.103406	IMSERNVLL	2.81233	WB	5.55495		4098.87
LDAPHSTY	8		LDAPHSTY	N	Y	3.94647		0.077189	LDA-PHSTY	0.052593	SB	1.9897	WB	7448.81	WB
FLAHPLAL			FLAHPLAL	N	N	3.94663		0.124495	FLA-HPLAL	11.8601		3.23875		20283.1
QLTDLNVQL			QLTDLNVQL	N	N	3.94756		0.066879	QLTDLNVQL	1.61138	SB	3.76459		9231.9
YSFDGPSL	8		YSFDGPSL	N	Y	3.94823		0.109417	YSFDGP-SL	6.125	WB	1.25293	WB	2099.4	WB
SLASVFVRL			SLASVFVRL	N	N	3.94998		0.114932	SLASVFVRL	5.18438	WB	2.05935		13689
SMHSSIPSI			SMHSSIPSI	N	N	3.95022		0.150695	SMHSSIPSI	3.51746	WB	4.45459		3959.09
ILLDNDHYAM			ILLDNDHYAM	N	N	3.95043		0.148464	ILLDNHYAM	18.6716		4.45459		8921.63
HERIVKQY	8		HERIVKQY	N	Y	3.95189		0.042016	HER-IVKQY	0.028634	SB	1.29334	WB	5127.3	WB
ILDGKIFEL	9		ILDGKIFEL	N	Y	3.95302		0.052904	ILDGKIFEL	2.72184	WB	1.43584	WB	6033.94	WB
ASTPVAREL			ASTPVAREL	N	N	3.95552		0.072708	ASTPVAREL	15.386		1.1369	WB	4347.84
SLDLHVPSL			SLDLHVPSL	N	N	3.95613		0.070266	SLDLHVPSL	5.6379	WB	2.16448		3619.63
FLPPAQVTV	9		FLPPAQVTV	N	Y	3.95703		0.094873	FLPPAQVTV	1.66423	SB	1.41071	WB	3188.48	WB
SLSEKTVLL			SLSEKTVLL	N	N	3.95892		0.076657	SLSEKTVLL	5.22264	WB	2.27101		5598.79
YLSQDTVSV			YLSQDTVSV	N	N	3.95918		0.160719	YLSQDTVSV	0.912349	SB	4.88742		8429.44
ALWKGVQSL	9		ALWKGVQSL	N	Y	3.96049		0.092263	ALWKGVQSL	3.10097	WB	1.36582	WB	6163.46	WB
ALVEGVQRL			ALVEGVQRL	N	N	3.96161		0.077276	ALVEGVQRL	3.77028	WB	2.14633		6685.11
AKPELLAF			AKPELLAF	N	N	3.96198		0.096562	#NAME?	37.9178		24.5792		26823.3
SGINSTPEL			SGINSTPEL	N	N	3.96281		0.095595	SGINSTPEL	3.32111	WB	5.55495		3617.6
HLIDELDYV			HLIDELDYV	N	N	3.96453		0.107494	HLIDELDYV	3.7399	WB	3.94625		15757.1
ALNEELRAL			ALNEELRAL	N	N	3.96889		0.098658	ALNEELRAL	1.93787	SB	3.80745		4464.68
KAINVFVSA			KAINVFVSA	N	N	3.9692		0.130141	KAINVFVSA	7.66649	WB	2.04293		9684.64
RILDYVINL			RILDYVINL	N	N	3.97001		0.058906	RILDYVINL	10.9924		1.90554	WB	10951.6
RALEHFTDL	9		RALEHFTDL	N	Y	3.97001		0.099912	RALEHFTDL	5.40625	WB	0.949511	WB	1715.41	WB
HLIDKVIST			HLIDKVIST	N	N	3.97044		0.080612	HLIDKVIST	1.38817	SB	5.78807		16980.9
ILLDVKTRL			ILLDVKTRL	N	N	3.97097		0.045181	ILLDVKTRL	8.30775	WB	2.81386		14560.3
LSQVPMSAL	9		LSQVPMSAL	N	Y	3.97181		0.186836	LSQVPMSAL	3.54434	WB	1.32734	WB	2281.63	WB
RLNEKNYEL	9		RLNEKNYEL	N	Y	3.97269		0.063886	RLNEKNYEL	2.74502	WB	1.87082	WB	10939.5	WB
KLWEGLTEL	9		KLWEGLTEL	N	Y	3.97377		0.07908	KLWEGLTEL	3.52287	WB	1.0116	WB	2968.53	WB
YGVSGYPTL			YGVSGYPTL	N	N	3.97418		0.147795	YGVSGYPTL	1.2346	SB	3.80745		1447.99
KVIDYVPGI			KVIDYVPGI	N	N	3.97487		0.079141	KVIDYVPGI	16.8347		2.35677		12931.6
RIIDVVYNA			RIIDVVYNA	N	N	3.97547		0.070022	RIIDVVYNA	18.9652		3.18451		26004.2
FLDPRYKRL			FLDPRYKRL	N	N	3.97605		0.057138	FLDPRYKRL	2.64116	WB	11.1158		9728.09
YLENGKETL			YLENGKETL	N	N	3.97646		0.070959	YLENGKETL	1.67676	SB	3.42187		6569.4
RLFPRLQKL			RLFPRLQKL	N	N	3.97717		0.0671	RLFPRLQKL	2.82606	WB	5.24777		7338.94
KQLDENISLF			KQLDENISLF	N	N	3.97727		0.10982	KQLDNISLF	50.5681		1.73174	WB	1561.65
KSKAPGSPL			KSKAPGSPL	N	N	3.9797		0.146886	KSKAPGSPL	13.9435		3.48761		2070.53
KLMEEIREL	9		KLMEEIREL	N	Y	3.9801		0.088211	KLMEEIREL	1.84197	SB	1.42541	WB	3693.37	WB
HQNNYQPY			HQNNYQPY	N	N	3.98135		0.119999	HQN-NYQPY	1.36655	SB	20.2323		10489.1
YLIELIDRV	9		YLIELIDRV	N	Y	3.98165		0.107289	YLIELIDRV	4.71228	WB	1.94041	WB	14367.3	WB
LREYGNISY			LREYGNISY	N	N	3.98205		0.080289	LREYGNISY	0.72526	SB	9.15535		9985.81
FIHRGIEL			FIHRGIEL	N	N	3.98209		0.090734	FIH-RGIEL	0.573188	SB	4.27117		10881.1
IIFETPLRV			IIFETPLRV	N	N	3.9824		0.075111	IIFETPLRV	6.9301	WB	2.16448		14510.1
ILADATEQV			ILADATEQV	N	N	3.98352		0.08474	ILADATEQV	2.3916	WB	2.83291		8661.93
DGRIIFGY	8		DGRIIFGY	N	Y	3.98357		0.083624	DGR-IIFGY	0.0299	SB	1.81351	WB	10558	WB
ASSPEHPEL	9		ASSPEHPEL	N	Y	3.98635		0.067014	ASSPEHPEL	8.93253	WB	1.23008	WB	3866.96	WB
LDHAQKTLY			LDHAQKTLY	N	N	3.98775		0.071772	LDHAQKTLY	0.098854	SB	2.70829		2646.11
AIVPPGPEA			AIVPPGPEA	N	N	3.98858		0.074357	AIVPPGPEA	17.8061		5.91375		6066.42
SLKNNVVSV	9		SLKNNVVSV	N	Y	3.98872		0.092856	SLKNNVVSV	1.60861	SB	1.82016	WB	7814.67	WB
KMWEEAISL	9		KMWEEAISL	N	Y	3.98913		0.089729	KMWEEAISL	2.65473	WB	1.43986	WB	4050.12	WB
WLVDHVYAI	9		WLVDHVYAI	N	Y	3.9949		0.198402	WLVDHVYAI	4.55768	WB	1.84541	WB	9101.17	WB
YAARARLL			YAARARLL	N	N	3.99779		0.099165	YAA-RARLL	2.7699	WB	3.76459		11856.7
ALDENLHQL	9		ALDENLHQL	N	Y	3.99804		0.043268	ALDENLHQL	2.38087	WB	1.29997	WB	4762.77	WB
LIDTSRHYL			LIDTSRHYL	N	N	4.00256		0.082399	LIDTSRHYL	9.07775	WB	3.45448		12912.2
VLTEHSEEL			VLTEHSEEL	N	N	4.00436		0.090674	VLTEHSEEL	3.86563	WB	3.35878		4371.67
YTYTSKAL			YTYTSKAL	N	N	4.00826		0.111226	YTY-TSKAL	1.21741	SB	3.80745		17996.1
KLIDKLDSL	9		KLIDKLDSL	N	Y	4.0101		0.085265	KLIDKLDSL	7.50269	WB	1.56595	WB	5303.71	WB
VLADQEVRL			VLADQEVRL	N	N	4.01234		0.0593	VLADQEVRL	1.89152	SB	3.10655		14423.4
KLMDHIYAV	9		KLMDHIYAV	N	Y	4.01303		0.121042	KLMDHIYAV	3.60826	WB	1.39878	WB	7064.94	WB
FLQEKSPAV			FLQEKSPAV	N	N	4.01322		0.135865	FLQEKSPAV	5.33057	WB	2.2316		5831.07
ILDEMRAQL			ILDEMRAQL	N	N	4.01386		0.06388	ILDEMRAQL	2.58274	WB	3.18451		7398.28
AQEGAVAF			AQEGAVAF	N	N	4.01521		0.093734	#NAME?	17.1752		14.277		17990.6
AAAPPLTL	8		AAAPPLTL	N	Y	4.01612		0.061351	AAA-PPLTL	9.20388	WB	1.18883	WB	4313.93	WB
LLSDVRFVL	9		LLSDVRFVL	N	Y	4.0173		0.168639	LLSDVRFVL	5.24562	WB	1.98277	WB	9424.13	WB
AMNGHTAAV			AMNGHTAAV	N	N	4.01758		0.15313	AMNGHTAAV	1.99036	SB	4.15712		4491.4
LAEAGVRLL	9		LAEAGVRLL	N	Y	4.0179		0.110372	LAEAGVRLL	5.08187	WB	1.91288	WB	4546.61	WB
SIIQRLLEV			SIIQRLLEV	N	N	4.01857		0.12696	SIIQRLLEV	14.1302		1.99783	WB	11237.5
AMFERIVKA			AMFERIVKA	N	N	4.01941		0.079841	AMFERIVKA	5.16852	WB	2.5575		18560.9
LLDGKVLSL	9		LLDGKVLSL	N	Y	4.02083		0.067594	LLDGKVLSL	1.90812	SB	1.17633	WB	2268.74	WB
IAPPVPLKA			IAPPVPLKA	N	N	4.02194		0.060041	IAPPVPLKA	21.3412		3.10655		3426.73
KLFPGSPAI			KLFPGSPAI	N	N	4.02198		0.105786	KLFPGSPAI	6.50185	WB	2.29201		3640.22
MGKIDIDY			MGKIDIDY	N	N	4.02209		0.088274	MGK-IDIDY	0.077691	SB	31.6432		16102.8
ALKERVDEL			ALKERVDEL	N	N	4.02212		0.078634	ALKERVDEL	4.8575	WB	2.31234		6373.76
YLAKHIENI	9		YLAKHIENI	N	Y	4.02339		0.108205	YLAKHIENI	2.89826	WB	1.84541	WB	10405	WB
YFGRSLELY			YFGRSLELY	N	N	4.02375		0.13068	YFGRSLELY	2.38139	WB	8.83929		6164.59
FSDHSYLVL	9		FSDHSYLVL	N	Y	4.0241		0.146093	FSDHSYLVL	5.72866	WB	1.24935	WB	3079.79	WB
GAHSTPSIL			GAHSTPSIL	N	N	4.02466		0.102475	GAHSTPSIL	3.93535	WB	4.88742		2157.41
GAYHAVVLL			GAYHAVVLL	N	N	4.02626		0.09427	GAYHAVVLL	4.89002	WB	2.26106		5191.14
FLDNGPKTI	9		FLDNGPKTI	N	Y	4.0276		0.055921	FLDNGPKTI	1.71084	SB	1.52522	WB	4567.25	WB
LLMEHIFKL	9		LLMEHIFKL	N	Y	4.02991		0.145372	LLMEHIFKL	1.76688	SB	1.56595	WB	6970.64	WB
ALSEKIVSV	9		ALSEKIVSV	N	Y	4.02991		0.054003	ALSEKIVSV	5.21957	WB	1.64182	WB	9871.4	WB
KVHEYNVLL			KVHEYNVLL	N	N	4.03115		0.082087	KVHEYNVLL	3.00613	WB	2.87071		4397.64
PKFEKNFY			PKFEKNFY	N	N	4.0331		0.049338	#NAME?	34.7095		22.1923		26539.9
TVFTNPPQV			TVFTNPPQV	N	N	4.03415		0.063626	TVFTNPPQV	3.89068	WB	3.35878		8780.75
EPGDTISLI			EPGDTISLI	N	N	4.03488		0.087903	EPGDTISLI	2.92199	WB	27.6174		12392.6
RLFHKTVYL			RLFHKTVYL	N	N	4.03498		0.076652	RLFHKTVYL	7.86749	WB	2.66062		11612.6
YLWSRVEKL	9		YLWSRVEKL	N	Y	4.03669		0.09688	YLWSRVEKL	4.76371	WB	1.64182	WB	9171.91	WB
VMKKIIETV	9		VMKKIIETV	N	Y	4.03839		0.070745	VMKKIIETV	0.942222	SB	1.7038	WB	7934.68	WB
ALLDQLHTL	9		ALLDQLHTL	N	Y	4.03862		0.069025	ALLDQLHTL	5.27658	WB	1.50288	WB	5149.89	WB
ILDISEHTL	9		ILDISEHTL	N	Y	4.0397		0.049346	ILDISEHTL	2.37749	WB	1.60818	WB	6286.15	WB
FAYPNRPDVLVL			FAYPNRPDVLVL	N	N	4.04341		0.114844	FAYPNRLVL	1.94014	SB	2.91057		15725.8
TLDAGNIKL			TLDAGNIKL	N	N	4.04366		0.04342	TLDAGNIKL	1.46252	SB	2.45014		10678.2
FLNGGIDSV			FLNGGIDSV	N	N	4.04468		0.155351	FLNGGIDSV	0.656873	SB	2.05935		4366.34
KSILPQAAL			KSILPQAAL	N	N	4.04728		0.105848	KSILPQAAL	8.81299	WB	2.76005		4640.72
ILNERVELL	9		ILNERVELL	N	Y	4.04767		0.075779	ILNERVELL	2.64249	WB	1.64182	WB	5171.63	WB
ILDEVIFKL	9		ILDEVIFKL	N	Y	4.05136		0.046477	ILDEVIFKL	3.84083	WB	1.61274	WB	7597.08	WB
SLRPSQVTV			SLRPSQVTV	N	N	4.05199		0.090111	SLRPSQVTV	0.671644	SB	5.44943		6790.08
FGSQPGLYL			FGSQPGLYL	N	N	4.05434		0.119826	FGSQPGLYL	2.86925	WB	2.87071		4105.08
QGIPFKPGTF			QGIPFKPGTF	N	N	4.0558		0.123013	QGIPFKPTF	0.077958	SB	3.48761		1952.8
LVFGKPVRV			LVFGKPVRV	N	N	4.05581		0.058718	LVFGKPVRV	3.3272	WB	2.1734		13664.8
VLVDRTIYI			VLVDRTIYI	N	N	4.05615		0.076178	VLVDRTIYI	8.33323	WB	2.85152		13047.3
AVAELNYGL			AVAELNYGL	N	N	4.05708		0.102351	AVAELNYGL	7.07036	WB	2.77845		12273.2
TLDENHPSI			TLDENHPSI	N	N	4.0572		0.059806	TLDENHPSI	4.27736	WB	4.21348		8235.4
RLKEIEHNL			RLKEIEHNL	N	N	4.0579		0.054315	RLKEIEHNL	3.90546	WB	2.2316		10969.4
GLAEDSPKM			GLAEDSPKM	N	N	4.05881		0.098155	GLAEDSPKM	12.9624		3.59948		11675
KALDLSLYL			KALDLSLYL	N	N	4.05916		0.099093	KALDLSLYL	23.4243		2.40228		4497.75
FIEEAYKKL			FIEEAYKKL	N	N	4.06134		0.076287	FIEEAYKKL	7.49118	WB	7.34802		8095.32
VLFGKPMVV	9		VLFGKPMVV	N	Y	4.06186		0.070519	VLFGKPMVV	2.90136	WB	1.75573	WB	11381.8	WB
KIIKIIITV			KIIKIIITV	N	N	4.06193		0.048926	KIIKIIITV	5.07779	WB	3.29679		14480.8
FLPSHYNYL	9		FLPSHYNYL	N	Y	4.06256		0.13587	FLPSHYNYL	7.83643	WB	1.02144	WB	3577.99	WB
RLYETSYRL			RLYETSYRL	N	N	4.06389		0.087606	RLYETSYRL	4.32123	WB	2.33451		13065
LIYSGKLLL			LIYSGKLLL	N	N	4.06451		0.138301	LIYSGKLLL	3.26376	WB	2.70829		6536.63
NLFRAPIYL			NLFRAPIYL	N	N	4.06768		0.092787	NLFRAPIYL	2.70394	WB	4.27117		15095.4
KLHAVVETL			KLHAVVETL	N	N	4.0687		0.082506	KLHAVVETL	2.99564	WB	2.0862		4906
ASSNVSPAL			ASSNVSPAL	N	N	4.06987		0.123728	ASSNVSPAL	25.5111		2.00511		2569.19
LLNDHIYVV	9		LLNDHIYVV	N	Y	4.07103		0.12283	LLNDHIYVV	0.935044	SB	1.6513	WB	9872.94	WB
FLDNLHINL	9		FLDNLHINL	N	Y	4.07152		0.085047	FLDNLHINL	1.63729	SB	1.53853	WB	6046.65	WB
DGPFKPDHYRY			DGPFKPDHYRY	N	N	4.07235		0.069269	GPFKPHYRY	4.94062	WB	31.6432		26476.9
SLIPTSPQV			SLIPTSPQV	N	N	4.07357		0.082592	SLIPTSPQV	4.85438	WB	2.66062		11046.6
GMAERIPEL	9		GMAERIPEL	N	Y	4.07384		0.095736	GMAERIPEL	4.48666	WB	1.59772	WB	5045.47	WB
TLSEIKALL			TLSEIKALL	N	N	4.07415		0.090051	TLSEIKALL	7.55929	WB	2.76005		11931.6
PKKDIIKF			PKKDIIKF	N	N	4.07555		0.042528	#NAME?	4.65769	WB	46.2247		25229.5
LGRSIYEY			LGRSIYEY	N	N	4.07573		0.112001	LGR-SIYEY	0.010124	SB	15.161		8996.88
TVAPGFSL			TVAPGFSL	N	N	4.07662		0.095594	TVA-PGFSL	5.04903	WB	3.03728		13093.1
DGRKLPPY			DGRKLPPY	N	N	4.07768		0.092684	DGR-KLPPY	0.492061	SB	9.49424		7970.35
FLNNQEYVL			FLNNQEYVL	N	N	4.07817		0.155899	FLNNQEYVL	0.604789	SB	2.46326		7476.28
MNEAPGPINF			MNEAPGPINF	N	N	4.07831		0.097099	MEAPGPINF	0.283649	SB	18.618		12956.6
YDRLVDEY			YDRLVDEY	N	N	4.08165		0.063659	YDR-LVDEY	0.033377	SB	2.11133		4587.55
KQFELALQL			KQFELALQL	N	N	4.08211		0.080338	KQFELALQL	7.17079	WB	2.1734		4167.82
HLYFETVTI			HLYFETVTI	N	N	4.08219		0.120672	HLYFETVTI	0.243469	SB	3.10655		10497.6
IVAESLQQV			IVAESLQQV	N	N	4.08373		0.09594	IVAESLQQV	1.81242	SB	2.81386		5602.56
LLHDQIEKL	9		LLHDQIEKL	N	Y	4.08457		0.08252	LLHDQIEKL	0.646076	SB	1.78389	WB	3885.37	WB
KLYKHVVQI			KLYKHVVQI	N	N	4.08514		0.056051	KLYKHVVQI	3.15665	WB	2.48913		9538.96
HLYPNTPYA			HLYPNTPYA	N	N	4.0853		0.117772	HLYPNTPYA	3.08675	WB	8.26921		13326.4
YLVAEKVTV			YLVAEKVTV	N	N	4.08534		0.083101	YLVAEKVTV	1.39507	SB	3.80745		16175.6
IISALKTYL			IISALKTYL	N	N	4.08564		0.10933	IISALKTYL	14.1778		22.1923		14699.4
YNHDKLIPL			YNHDKLIPL	N	N	4.08795		0.114316	YNHDKLIPL	1.77557	SB	12.1872		8475.6
FLNGEVRLL	9		FLNGEVRLL	N	Y	4.08844		0.123713	FLNGEVRLL	0.695281	SB	1.34932	WB	4503.49	WB
YLHENASYV			YLHENASYV	N	N	4.09174		0.153169	YLHENASYV	1.50492	SB	4.51927		7287.03
TLLDSSLKL			TLLDSSLKL	N	N	4.09282		0.083026	TLLDSSLKL	8.82878	WB	7.55826		9208.7
MGFPAERLEGVY			MGFPAERLEGVY	N	N	4.09461		0.146171	MGFPAERVY	0.63771	SB	2.61734		2271.35
SLFGDVKKL			SLFGDVKKL	N	N	4.09502		0.067462	SLFGDVKKL	2.10374	WB	2.03478		6751
FENGRVHY			FENGRVHY	N	N	4.1001		0.075011	FEN-GRVHY	0.715335	SB	7.55826		11885.6
WLWENHEKL			WLWENHEKL	N	N	4.10037		0.118682	WLWENHEKL	5.02362	WB	5.55495		12366.6
AVSDHISKV	9		AVSDHISKV	N	Y	4.10293		0.076601	AVSDHISKV	8.8539	WB	1.57533	WB	5863.79	WB
ALKEGDVTI			ALKEGDVTI	N	N	4.10741		0.074105	ALKEGDVTI	1.38817	SB	2.72457		6654.15
HTPDFFGSAL	10		HTPDFFGSAL	N	Y	4.1114		0.197821	HPDFFGSAL	3.79192	WB	1.33812	WB	911.964	WB
YMPPTSEAA			YMPPTSEAA	N	N	4.11168		0.137922	YMPPTSEAA	3.97198	WB	2.29201		5079.53
RLLEGVNQL	9		RLLEGVNQL	N	Y	4.11308		0.064228	RLLEGVNQL	4.21619	WB	1.78962	WB	4115.51	WB
AIMKKLEEL			AIMKKLEEL	N	N	4.11493		0.088521	AIMKKLEEL	6.40972	WB	2.93068		7215.15
EMISERPKESMY			EMISERPKESMY	N	N	4.11534		0.085301	EMIPKESMY	3.5209	WB	5.44943		8877.83
LLLDLKTSL			LLLDLKTSL	N	N	4.1164		0.091621	LLLDLKTSL	3.46067	WB	3.01372		5041.69
YAYDGKDYLA			YAYDGKDYLA	N	N	4.11684		0.143991	YAYDGKYLA	6.92682	WB	2.04293		13113.1
FGSDISPEI			FGSDISPEI	N	N	4.11775		0.102921	FGSDISPEI	4.64651	WB	5.55495		4402.47
HLFSGHLSTL	10		HLFSGHLSTL	N	Y	4.12709		0.204408	HLFGHLSTL	1.75061	SB	0.917283	WB	1670.11	WB
YLLPGLKRL			YLLPGLKRL	N	N	4.13311		0.081625	YLLPGLKRL	2.85002	WB	3.23875		9477.5
YGLGSGISL	9		YGLGSGISL	N	Y	4.1343		0.121697	YGLGSGISL	0.622821	SB	1.6762	WB	1104.36	WB
ILDSVLHHL	9		ILDSVLHHL	N	Y	4.13433		0.058918	ILDSVLHHL	5.0801	WB	1.43986	WB	4169.13	WB
ALSEALTEL	9		ALSEALTEL	N	Y	4.13682		0.108545	ALSEALTEL	4.20432	WB	1.6762	WB	2284.09	WB
PKEDLIKF			PKEDLIKF	N	N	4.13682		0.045179	#NAME?	26.4401		99.2866		29030.6
WAFPSKAL			WAFPSKAL	N	N	4.13699		0.152342	WAF-PSKAL	2.00649	WB	7.55826		11197.1
FLDVNSHKI			FLDVNSHKI	N	N	4.14137		0.067229	FLDVNSHKI	4.22951	WB	3.18451		10021.3
RLQDELVTL			RLQDELVTL	N	N	4.14276		0.072098	RLQDELVTL	1.44078	SB	2.99168		5279.59
FLQPHLDAV	9		FLQPHLDAV	N	Y	4.14311		0.144538	FLQPHLDAV	2.71383	WB	1.53432	WB	4932.36	WB
FIDGRLDLL			FIDGRLDLL	N	N	4.14341		0.079398	FIDGRLDLL	7.46434	WB	3.10655		5314.87
VAEAVFKKL			VAEAVFKKL	N	N	4.1436		0.060152	VAEAVFKKL	9.642	WB	8.01565		7053.65
TLFQGIKTV	9		TLFQGIKTV	N	Y	4.14606		0.082551	TLFQGIKTV	0.963608	SB	1.97503	WB	11795.7	WB
VLYNESLQL			VLYNESLQL	N	N	4.14734		0.09797	VLYNESLQL	1.07355	SB	5.91375		7136.59
KVLETTVEI			KVLETTVEI	N	N	4.14853		0.071024	KVLETTVEI	11.0668		3.23875		4463.78
KADSRLKAL			KADSRLKAL	N	N	4.14911		0.061942	KADSRLKAL	8.29045	WB	4.21348		3211.44
KLYEADFVL			KLYEADFVL	N	N	4.15207		0.114401	KLYEADFVL	3.64869	WB	3.03728		10291.9
SILSNIHEV			SILSNIHEV	N	N	4.15334		0.08266	SILSNIHEV	12.7484		1.77851	WB	8166.18
AANGQAYAV			AANGQAYAV	N	N	4.15402		0.1055	AANGQAYAV	3.54286	WB	11.6303		6351.45
ALAEKFKEL	9		ALAEKFKEL	N	Y	4.15451		0.072158	ALAEKFKEL	4.52819	WB	1.8266	WB	6234.33	WB
FLSQVAPNL			FLSQVAPNL	N	N	4.15479		0.139113	FLSQVAPNL	9.28759	WB	2.67696		5249.35
ILQDEQYLM			ILQDEQYLM	N	N	4.15627		0.098123	ILQDEQYLM	3.30754	WB	17.3056		12291.6
SLAPRLASI			SLAPRLASI	N	N	4.15653		0.120855	SLAPRLASI	6.70962	WB	2.61734		6196.91
NIVEKLREV			NIVEKLREV	N	N	4.15937		0.079453	NIVEKLREV	7.73176	WB	2.45014		11528.1
SLLDQHQHL			SLLDQHQHL	N	N	4.16434		0.067407	SLLDQHQHL	5.40072	WB	7.55826		7915.39
HQIEAVDGEEL			HQIEAVDGEEL	N	N	4.1647		0.073861	HQIEAVEEL	22.8272		1.91288	WB	8107.26
VADPTAHRRSL			VADPTAHRRSL	N	N	4.16724		0.070714	VADPHRRSL	15.4287		6.04791		12924.2
MLQDVYHVV			MLQDVYHVV	N	N	4.16976		0.13248	MLQDVYHVV	1.7454	SB	7.14707		9014.42
FLENHVRHL			FLENHVRHL	N	N	4.17185		0.097045	FLENHVRHL	4.70929	WB	3.38978		5429.42
ALAGVNPQL			ALAGVNPQL	N	N	4.17393		0.076071	ALAGVNPQL	6.33674	WB	2.05117		7074.28
NLLRSVVAL			NLLRSVVAL	N	N	4.17579		0.116632	NLLRSVVAL	3.49041	WB	8.01565		9368.24
LLKEEKEEL			LLKEEKEEL	N	N	4.17677		0.068821	LLKEEKEEL	0.729303	SB	6.32709		5002.44
FAAHALLL			FAAHALLL	N	N	4.17682		0.150764	FAA-HALLL	10.5077		2.20226		11889.3
KLFDAPLSI	9		KLFDAPLSI	N	Y	4.17776		0.081264	KLFDAPLSI	7.82695	WB	1.07304	WB	4207.22	WB
AGIAHPSAL	9		AGIAHPSAL	N	Y	4.17781		0.109427	AGIAHPSAL	2.83329	WB	1.27247	WB	2015.77	WB
MVAESPPRV			MVAESPPRV	N	N	4.17861		0.107563	MVAESPPRV	5.48722	WB	5.34668		7977.56
LLFDRPMHV	9		LLFDRPMHV	N	Y	4.17967		0.096263	LLFDRPMHV	3.79885	WB	1.61772	WB	8745.49	WB
YIWDRHYNI			YIWDRHYNI	N	N	4.18143		0.098173	YIWDRHYNI	10.7672		2.63147		17686
FLLEKLEYL	9		FLLEKLEYL	N	Y	4.18224		0.110064	FLLEKLEYL	6.59066	WB	1.27601	WB	5390.51	WB
KVIDEIYRV			KVIDEIYRV	N	N	4.18302		0.053109	KVIDEIYRV	7.38567	WB	2.24152		16336.9
RLIEESVTV			RLIEESVTV	N	N	4.18311		0.080398	RLIEESVTV	1.97412	SB	2.05935		11437.8
SLNELRVLL			SLNELRVLL	N	N	4.18387		0.097666	SLNELRVLL	3.73415	WB	4.96864		10753.5
LIEDHQKEL			LIEDHQKEL	N	N	4.18685		0.067874	LIEDHQKEL	3.52266	WB	11.6303		6345.57
TINGHNAEV			TINGHNAEV	N	N	4.18728		0.107907	TINGHNAEV	2.34781	WB	2.77845		7674.03
ILHDRLYYL			ILHDRLYYL	N	N	4.18886		0.088426	ILHDRLYYL	3.44268	WB	2.05935		10905.9
SAVTGLSL			SAVTGLSL	N	N	4.19365		0.110329	SAV-TGLSL	9.49951	WB	4.96864		6989.14
TLAEIYVAA			TLAEIYVAA	N	N	4.19379		0.114468	TLAEIYVAA	3.63936	WB	3.45448		18182.5
VSSPTMPHL			VSSPTMPHL	N	N	4.19503		0.104492	VSSPTMPHL	11.3165		2.67696		3517.83
RLFQKTLKL	9		RLFQKTLKL	N	Y	4.19549		0.065057	RLFQKTLKL	7.42583	WB	1.94761	WB	7940.38	WB
YLYGIRVEV	9		YLYGIRVEV	N	Y	4.19669		0.103857	YLYGIRVEV	0.428851	SB	1.67101	WB	8020.93	WB
SLLDRHLHL			SLLDRHLHL	N	N	4.19736		0.07806	SLLDRHLHL	15.9997		5.34668		6852.25
TLLNSEVHM			TLLNSEVHM	N	N	4.19752		0.100233	TLLNSEVHM	8.49492	WB	18.618		14114.1
YLYNEGLSV	9		YLYNEGLSV	N	Y	4.2003		0.164691	YLYNEGLSV	0.432661	SB	1.87734	WB	5868.46	WB
KLMDQLEAL	9		KLMDQLEAL	N	Y	4.20097		0.115131	KLMDQLEAL	2.37217	WB	0.997065	WB	2502.85	WB
KLYNGHHHL			KLYNGHHHL	N	N	4.20109		0.079699	KLYNGHHHL	2.98619	WB	2.41345		5927.33
AIIDGKIF			AIIDGKIF	N	N	4.20184		0.06837	AII-DGKIF	12.3234		12.8055		19578.4
MALLGHSL	8		MALLGHSL	N	Y	4.20202		0.133735	MAL-LGHSL	2.24822	WB	1.60234	WB	2410.07	WB
EDLIHEIAF			EDLIHEIAF	N	N	4.20524		0.065016	EDLIHEIAF	1.38936	SB	2.05117		6344.33
KISEVVELL			KISEVVELL	N	N	4.20593		0.074197	KISEVVELL	16.6376		2.48913		5415.75
KLDEHIAYL	9		KLDEHIAYL	N	Y	4.20864		0.062105	KLDEHIAYL	6.98846	WB	1.46918	WB	5444.86	WB
ALDKITASL			ALDKITASL	N	N	4.20933		0.068854	ALDKITASL	3.95901	WB	2.11133		6124.96
VLTSVTEAL			VLTSVTEAL	N	N	4.20978		0.133076	VLTSVTEAL	5.01812	WB	2.34546		3972.17
SSTPSAPEL			SSTPSAPEL	N	N	4.20995		0.088417	SSTPSAPEL	14.7904		3.45448		1460.08
RIPPVGPSI			RIPPVGPSI	N	N	4.21047		0.074866	RIPPVGPSI	26.4515		2.06812		3139.63
FLTAVAHRL			FLTAVAHRL	N	N	4.21218		0.12735	FLTAVAHRL	7.69919	WB	3.56269		11105.9
FDRLVKEY	8		FDRLVKEY	N	Y	4.21496		0.062306	FDR-LVKEY	0.010771	SB	1.17062	WB	2718.13	WB
RPRHQGVM			RPRHQGVM	N	N	4.21696		0.121846	RPR-HQGVM	18.7108		31.6432		20979.6
RATATTLIL			RATATTLIL	N	N	4.21948		0.151682	RATATTLIL	12.9742		2.0862		3904.21
FLRDNLEWL			FLRDNLEWL	N	N	4.22544		0.169846	FLRDNLEWL	2.58499	WB	2.64658		7343.06
WANVGKSL			WANVGKSL	N	N	4.22557		0.123882	WAN-VGKSL	1.57033	SB	12.1872		11164.4
FDHIFTTGF			FDHIFTTGF	N	N	4.22722		0.111442	FDHIFTTGF	0.061022	SB	2.51668		2864.57
TVTNAVVTV			TVTNAVVTV	N	N	4.22761		0.094756	TVTNAVVTV	4.13628	WB	6.47916		7205.09
SMLGEITHL	9		SMLGEITHL	N	Y	4.22929		0.09418	SMLGEITHL	2.41632	WB	1.43986	WB	2573.68	WB
KVIEKRYFL			KVIEKRYFL	N	N	4.22941		0.066699	KVIEKRYFL	17.4431		3.15886		17711
GAQGHVLLL			GAQGHVLLL	N	N	4.23124		0.090898	GAQGHVLLL	8.12097	WB	2.97065		4901.2
YLLKKLLQL			YLLKKLLQL	N	N	4.23433		0.084268	YLLKKLLQL	4.8841	WB	2.19234		7844.32
LGTPVTPEL			LGTPVTPEL	N	N	4.23554		0.082718	LGTPVTPEL	2.9743	WB	2.0862		2754.44
VLAFLVHEL	9		VLAFLVHEL	N	Y	4.23587		0.12259	VLAFLVHEL	2.5161	WB	1.99783	WB	11331.5	WB
RAIDNQYTPL			RAIDNQYTPL	N	N	4.23844		0.17315	RAIDNQYTL	10.5434		5.14921		6238.49
AIDEKVQAV			AIDEKVQAV	N	N	4.23912		0.040476	AIDEKVQAV	5.6841	WB	2.54364		8134.25
RQIEVLTTV	9		RQIEVLTTV	N	Y	4.23984		0.095341	RQIEVLTTV	3.89439	WB	1.56595	WB	5689.41	WB
QLLEDIQKL			QLLEDIQKL	N	N	4.24032		0.048995	QLLEDIQKL	1.99367	SB	2.14633		6819.62
LLAEAKYYL			LLAEAKYYL	N	N	4.24461		0.12959	LLAEAKYYL	5.92132	WB	4.58573		17640.1
TLQENNHRL			TLQENNHRL	N	N	4.24636		0.070087	TLQENNHRL	2.94693	WB	10.232		14491.7
IADPKTDHRL			IADPKTDHRL	N	N	4.24655		0.045182	IADPKTHRL	8.91232	WB	2.61734		11143.6
VEYPFRVGELEY			VEYPFRVGELEY	N	N	4.24759		0.097873	VEYPFRLEY	0.978392	SB	4.7322		18106.4
RLDRQATY			RLDRQATY	N	N	4.24859		0.067012	RLD-RQATY	6.39827	WB	9.84946		22217.6
RMQKEITAL	9		RMQKEITAL	N	Y	4.24946		0.123625	RMQKEITAL	1.05423	SB	1.81351	WB	3939.96	WB
SLLASVHQL	9		SLLASVHQL	N	Y	4.25039		0.077268	SLLASVHQL	7.12516	WB	1.74905	WB	7728.83	WB
RLFQENSVL	9		RLFQENSVL	N	Y	4.25713		0.130388	RLFQENSVL	1.81161	SB	1.77851	WB	6224.6	WB
RALRSRAAL			RALRSRAAL	N	N	4.25814		0.130648	RALRSRAAL	17.2233		12.1872		5040.99
ALLDKLYAL			ALLDKLYAL	N	N	4.26187		0.066762	ALLDKLYAL	12.019		1.7038	WB	9005.52
KLFQGQLVL	9		KLFQGQLVL	N	Y	4.26217		0.104822	KLFQGQLVL	2.71282	WB	1.43986	WB	5705.26	WB
GLMDSHAVL			GLMDSHAVL	N	N	4.26222		0.154925	GLMDSHAVL	2.53506	WB	4.80709		8268.49
FAHFPGLAS	9		FAHFPGLAS	N	Y	4.26348		0.217128	FAHFPGLAS	1.71394	SB	1.38435	WB	2749.79	WB
ALRETVVEV			ALRETVVEV	N	N	4.26536		0.081748	ALRETVVEV	1.65956	SB	2.09465		7934.89
YVLDLAAKV			YVLDLAAKV	N	N	4.26563		0.09736	YVLDLAAKV	10.3386		1.91288	WB	6522.16
LLVKELQSL			LLVKELQSL	N	N	4.26595		0.144176	LLVKELQSL	1.36319	SB	3.15886		6966.03
KMHNVDIVL			KMHNVDIVL	N	N	4.26827		0.11686	KMHNVDIVL	1.39296	SB	3.52693		6156.59
RIIEKEIEV			RIIEKEIEV	N	N	4.26959		0.042816	RIIEKEIEV	6.05627	WB	2.74149		15317.6
YLMVENIRL			YLMVENIRL	N	N	4.27034		0.11582	YLMVENIRL	0.503596	SB	4.45459		17122.5
FQIGPVAGV	9		FQIGPVAGV	N	Y	4.27134		0.132471	FQIGPVAGV	2.15976	WB	1.50288	WB	5525.21	WB
AAAHFYFEL	9		AAAHFYFEL	N	Y	4.27164		0.131402	AAAHFYFEL	9.42099	WB	1.81351	WB	9925.49	WB
GIAPAVPSI			GIAPAVPSI	N	N	4.27328		0.092228	GIAPAVPSI	15.1377		5.78807		8710.38
QLQDTLIHL			QLQDTLIHL	N	N	4.27352		0.071491	QLQDTLIHL	1.57089	SB	4.80709		8023.33
RQMDKLPAI			RQMDKLPAI	N	N	4.27367		0.116387	RQMDKLPAI	15.3852		2.61734		6377.35
FASTILHL			FASTILHL	N	N	4.27393		0.130077	FAS-TILHL	4.48195	WB	4.51927		10763.7
TVSDHIERV			TVSDHIERV	N	N	4.27425		0.069002	TVSDHIERV	5.59657	WB	2.29201		8600.87
KLLEAISSL	9		KLLEAISSL	N	Y	4.27432		0.105286	KLLEAISSL	8.4365	WB	1.35965	WB	2621.56	WB
FLDKVANGL			FLDKVANGL	N	N	4.27434		0.081553	FLDKVANGL	2.47785	WB	3.63918		6141.77
FEHVGKAF	8		FEHVGKAF	N	Y	4.27552		0.079772	FEH-VGKAF	0.300862	SB	1.34158	WB	4713.82	WB
ALKDFVASI	9		ALKDFVASI	N	Y	4.27625		0.095977	ALKDFVASI	3.49879	WB	1.78962	WB	6928.98	WB
GIIDYGIRL			GIIDYGIRL	N	N	4.2777		0.069853	GIIDYGIRL	5.06972	WB	9.84946		16713.3
RLIPTLVSI	9		RLIPTLVSI	N	Y	4.27995		0.105832	RLIPTLVSI	2.59108	WB	1.79527	WB	7845.87	WB
FLKEKVPGI			FLKEKVPGI	N	N	4.28144		0.093936	FLKEKVPGI	3.93762	WB	2.27101		9790.67
FLYKKLPSV			FLYKKLPSV	N	N	4.2826		0.135136	FLYKKLPSV	2.38622	WB	2.2316		7303.46
FETEVGKQL			FETEVGKQL	N	N	4.28269		0.063984	FETEVGKQL	2.02872	WB	2.25141		7196.66
KLVNKVIEL			KLVNKVIEL	N	N	4.28282		0.052992	KLVNKVIEL	6.35265	WB	2.97065		6354.31
FSSANSPFL			FSSANSPFL	N	N	4.28416		0.205456	FSSANSPFL	17.4664		4.96864		5149.67
KVAPAPAVV	9		KVAPAPAVV	N	Y	4.28505		0.089855	KVAPAPAVV	8.06974	WB	1.8016	WB	4364.64	WB
AAPPAPVHA			AAPPAPVHA	N	N	4.28614		0.048605	AAPPAPVHA	21.8009		4.51927		2689.91
KANHAELIL			KANHAELIL	N	N	4.28897		0.078845	KANHAELIL	15.9292		2.11133		6670.17
GMIGLVTSL			GMIGLVTSL	N	N	4.29032		0.136118	GMIGLVTSL	1.23208	SB	2.34546		3489.96
AAPPPPAHA			AAPPPPAHA	N	N	4.29115		0.050556	AAPPPPAHA	24.4445		3.13264		1565.36
QGKLLRDLEY			QGKLLRDLEY	N	N	4.29146		0.118692	QGKLLRLEY	2.02997	WB	37.359		19546.4
FLPQKIIYL	9		FLPQKIIYL	N	Y	4.29156		0.086601	FLPQKIIYL	5.18217	WB	1.36946	WB	5992.35	WB
ILNEVDISV			ILNEVDISV	N	N	4.29184		0.088118	ILNEVDISV	0.986974	SB	4.04791		9169.25
QGNPQQGFF			QGNPQQGFF	N	N	4.29267		0.109677	QGNPQQGFF	0.584671	SB	17.3056		7675.15
LPFPGRSA	8		LPFPGRSA	N	Y	4.29268		0.127944	LPF-PGRSA	1.8677	SB	1.7731	WB	4295.43	WB
DMHISGVF			DMHISGVF	N	N	4.29405		0.142616	DMH-ISGVF	0.36717	SB	8.01565		11681.6
AAYYPSDVSSL	11		AAYYPSDVSSL	N	Y	4.29453		0.114866	AAYYPVSSL	8.08769	WB	1.49429	WB	6418.75	WB
VITETVVEV			VITETVVEV	N	N	4.29773		0.073851	VITETVVEV	4.24683	WB	4.88742		9821.33
ALLEEVKAL			ALLEEVKAL	N	N	4.30369		0.063562	ALLEEVKAL	6.4484	WB	2.54364		6006.41
RLAELGLHL			RLAELGLHL	N	N	4.30828		0.108067	RLAELGLHL	8.06971	WB	3.85253		7444.67
AAIKALEL			AAIKALEL	N	N	4.30844		0.060055	AAI-KALEL	7.43105	WB	2.41345		13172.8
KMADIEYRL			KMADIEYRL	N	N	4.31036		0.065773	KMADIEYRL	6.33875	WB	2.0862		14610.5
NLLDLNQKL			NLLDLNQKL	N	N	4.3109		0.054846	NLLDLNQKL	4.48233	WB	4.39193		12144.3
RIFAPNHVV			RIFAPNHVV	N	N	4.31445		0.085669	RIFAPNHVV	5.39575	WB	6.9628		11443.7
ALITTILHL			ALITTILHL	N	N	4.31562		0.096567	ALITTILHL	6.87509	WB	2.66062		12890.5
RLLDKWVEL			RLLDKWVEL	N	N	4.31668		0.053836	RLLDKWVEL	6.80713	WB	2.58753		8612.27
SQIEADFRL			SQIEADFRL	N	N	4.31747		0.098301	SQIEADFRL	10.2515		2.89065		14119.1
FMATIAEGL	9		FMATIAEGL	N	Y	4.32064		0.190592	FMATIAEGL	1.55265	SB	1.6513	WB	4024.26	WB
RLMDNSTSV			RLMDNSTSV	N	N	4.32163		0.135408	RLMDNSTSV	1.82728	SB	3.35878		7146.89
HLINQQIAV			HLINQQIAV	N	N	4.32249		0.103157	HLINQQIAV	0.663495	SB	4.10201		14037.5
ALLPHLYTL	9		ALLPHLYTL	N	Y	4.32369		0.077339	ALLPHLYTL	6.08554	WB	1.99783	WB	9070.82	WB
VLIANLEKL			VLIANLEKL	N	N	4.3238		0.079529	VLIANLEKL	3.77949	WB	2.13796		11929.2
DGNVQLVSH			DGNVQLVSH	N	N	4.32505		0.06394	DGNVQLVSH	0.404778	SB	9.15535		9092.17
QLRERVEKL			QLRERVEKL	N	N	4.32527		0.066143	QLRERVEKL	1.66447	SB	5.05405		8788.14
TASEPLTL			TASEPLTL	N	N	4.32553		0.060538	TAS-EPLTL	9.51987	WB	2.66062		7764.71
LASVGSVL			LASVGSVL	N	N	4.32734		0.142788	LAS-VGSVL	4.00397	WB	6.79261		4340.64
RVPPPPQSV	9		RVPPPPQSV	N	Y	4.32803		0.045943	RVPPPPQSV	6.81273	WB	1.01682	WB	1754.05	WB
SLTEYIHHL	9		SLTEYIHHL	N	Y	4.33182		0.084189	SLTEYIHHL	6.5614	WB	1.41804	WB	6944.8	WB
KLSDTLHSL			KLSDTLHSL	N	N	4.33361		0.085494	KLSDTLHSL	5.0442	WB	2.09465		3721.81
SAAAAIVL			SAAAAIVL	N	N	4.33608		0.104294	SAA-AAIVL	7.25516	WB	3.56269		9888.36
VLDENQSKL			VLDENQSKL	N	N	4.33642		0.042643	VLDENQSKL	1.83065	SB	3.42187		8055.15
QLVDIIEKV	9		QLVDIIEKV	N	Y	4.33739		0.048785	QLVDIIEKV	3.83611	WB	1.73723	WB	10550.5	WB
FYILTSKEL			FYILTSKEL	N	N	4.33808		0.101227	FYILTSKEL	5.51864	WB	2.09465		14976.5
ILYGEVEKL	9		ILYGEVEKL	N	Y	4.33817		0.059187	ILYGEVEKL	0.82308	SB	1.34541	WB	5680.03	WB
SIAPKTTRV			SIAPKTTRV	N	N	4.34576		0.063808	SIAPKTTRV	6.13246	WB	3.76459		13505.9
ALVEKLESL	9		ALVEKLESL	N	Y	4.3458		0.083246	ALVEKLESL	5.92825	WB	1.26606	WB	3923.15	WB
TLFTHSHVV			TLFTHSHVV	N	N	4.34664		0.136929	TLFTHSHVV	2.60686	WB	8.01565		12080.1
VMNDGAPEV			VMNDGAPEV	N	N	4.3484		0.095169	VMNDGAPEV	1.48459	SB	8.01565		4585.94
FIIKPGSGA			FIIKPGSGA	N	N	4.34937		0.157577	FIIKPGSGA	4.65965	WB	2.83291		10953.8
YLFREPATI			YLFREPATI	N	N	4.35257		0.117086	YLFREPATI	1.30626	SB	2.01228		7623.62
KMFEGEALL	9		KMFEGEALL	N	Y	4.3554		0.107256	KMFEGEALL	2.53517	WB	1.52522	WB	4450.91	WB
KLAEGVQLL			KLAEGVQLL	N	N	4.35568		0.080901	KLAEGVQLL	2.99006	WB	2.06812		5211.46
VIQELINTV			VIQELINTV	N	N	4.35681		0.077208	VIQELINTV	4.42798	WB	2.43758		8895.74
IIEPSLRQL			IIEPSLRQL	N	N	4.35881		0.062818	IIEPSLRQL	5.11073	WB	6.79261		7550.15
VLAEKLAAI			VLAEKLAAI	N	N	4.35919		0.107953	VLAEKLAAI	6.42889	WB	2.12005		7995.25
SLIHDVINL			SLIHDVINL	N	N	4.36232		0.085264	SLIHDVINL	3.82375	WB	2.53014		11315.1
FTEQGVRLL			FTEQGVRLL	N	N	4.3668		0.103003	FTEQGVRLL	8.54598	WB	2.20226		7028.95
KLMRPLNAL			KLMRPLNAL	N	N	4.3681		0.126726	KLMRPLNAL	4.94103	WB	7.34802		6861.18
YVTSVILHI	9		YVTSVILHI	N	Y	4.36964		0.136259	YVTSVILHI	9.38681	WB	1.60818	WB	7454.69	WB
LLAPISEQI			LLAPISEQI	N	N	4.36981		0.100598	LLAPISEQI	2.69364	WB	2.24152		9871.12
RVIGTLEEV			RVIGTLEEV	N	N	4.37059		0.093929	RVIGTLEEV	5.23926	WB	2.12935		8002.08
EKKEAITY			EKKEAITY	N	N	4.37127		0.05335	E-KKEAITY	0.359537	SB	15.161		15091
SLFPKVEYI			SLFPKVEYI	N	N	4.37148		0.06034	SLFPKVEYI	6.1207	WB	2.18296		11765.3
TLISRLPAV			TLISRLPAV	N	N	4.3733		0.141699	TLISRLPAV	9.13073	WB	2.31234		13304.6
MATAASSSSL			MATAASSSSL	N	N	4.37345		0.367734	MAAASSSSL	7.73071	WB	8.83929		3374.55
FMSSHIKSV	9		FMSSHIKSV	N	Y	4.37401		0.163969	FMSSHIKSV	1.46807	SB	1.02394	WB	3264.6	WB
ILHDDEVTV			ILHDDEVTV	N	N	4.37472		0.061362	ILHDDEVTV	0.456278	SB	3.03728		9838.52
HLLHEPPAL	9		HLLHEPPAL	N	Y	4.37479		0.077768	HLLHEPPAL	8.8616	WB	1.58867	WB	3486.27	WB
YLASLIRSV	9		YLASLIRSV	N	Y	4.37597		0.159246	YLASLIRSV	2.10291	WB	1.8016	WB	10041.3	WB
TLTNIIHNL	9		TLTNIIHNL	N	Y	4.37677		0.072014	TLTNIIHNL	5.43653	WB	1.99783	WB	13439.1	WB
TLMDILPRI			TLMDILPRI	N	N	4.37716		0.083962	TLMDILPRI	9.19413	WB	2.32364		16658.7
ALHDILTEI	9		ALHDILTEI	N	Y	4.3775		0.075428	ALHDILTEI	2.44117	WB	1.66628	WB	5317.38	WB
AATKPSLFL			AATKPSLFL	N	N	4.37884		0.082414	AATKPSLFL	19.6028		5.34668		9948.37
ILIDEVDKI			ILIDEVDKI	N	N	4.38095		0.056992	ILIDEVDKI	6.0043	WB	2.28182		13283.2
KVLSRVYEL			KVLSRVYEL	N	N	4.38184		0.065092	KVLSRVYEL	18.8398		4.39193		8049.8
VLFEGRTVQL	10		VLFEGRTVQL	N	Y	4.38295		0.094503	VLFERTVQL	3.03132	WB	1.8266	WB	9354.8	WB
TLADSVGHHL			TLADSVGHHL	N	N	4.38548		0.107148	TLADVGHHL	16.1895		2.51668		3328.58
AAAHSVVL			AAAHSVVL	N	N	4.38598		0.090049	AAA-HSVVL	5.21321	WB	7.7781		15754.6
TLEDLKIHL			TLEDLKIHL	N	N	4.38706		0.039411	TLEDLKIHL	6.31244	WB	18.618		17993.2
KLYDDMIRL			KLYDDMIRL	N	N	4.3875		0.058352	KLYDDMIRL	1.77456	SB	2.95114		10299.7
VVAVGRAL			VVAVGRAL	N	N	4.38778		0.086922	VVA-VGRAL	3.48828	WB	4.27117		10551.4
ALLQRVTEL	9		ALLQRVTEL	N	Y	4.38947		0.066037	ALLQRVTEL	9.37692	WB	1.92687	WB	6442.59	WB
FTEAGLKEL			FTEAGLKEL	N	N	4.39033		0.106973	FTEAGLKEL	5.36251	WB	2.77845		5383.86
RLPESFPEL			RLPESFPEL	N	N	4.39185		0.082632	RLPESFPEL	15.7908		1.36582	WB	3422.81
SVAESLNYV			SVAESLNYV	N	N	4.39199		0.122527	SVAESLNYV	8.82155	WB	2.02769		9590.56
GLIEKNIEL			GLIEKNIEL	N	N	4.39318		0.053505	GLIEKNIEL	2.40678	WB	2.50356		9274.3
GGRLEEVSF			GGRLEEVSF	N	N	4.3992		0.079568	GGRLEEVSF	0.337705	SB	7.7781		4117.86
YLRYEDTLL			YLRYEDTLL	N	N	4.39973		0.162352	YLRYEDTLL	0.42001	SB	20.2323		13541.7
SMFGAGLTV	9		SMFGAGLTV	N	Y	4.40032		0.159791	SMFGAGLTV	1.74822	SB	1.13937	WB	2547.33	WB
SIHETIPLV			SIHETIPLV	N	N	4.40034		0.085365	SIHETIPLV	8.50609	WB	5.24777		10662.4
HLAGILVGL			HLAGILVGL	N	N	4.40122		0.120753	HLAGILVGL	0.87674	SB	2.20226		5623.5
MLFGHPLLV	9		MLFGHPLLV	N	Y	4.4032		0.165951	MLFGHPLLV	2.23049	WB	1.12003	WB	5117.34	WB
NAIHAILL			NAIHAILL	N	N	4.40404		0.07961	NAI-HAILL	5.82328	WB	4.39193		21596.7
ALYDEVRTV	9		ALYDEVRTV	N	Y	4.40436		0.061309	ALYDEVRTV	1.45245	SB	1.96117	WB	8152.37	WB
PRIQSQRY			PRIQSQRY	N	N	4.40528		0.064339	#NAME?	11.5893		31.6432		26634.7
ALSKIIAVL	9		ALSKIIAVL	N	Y	4.40923		0.108457	ALSKIIAVL	6.84213	WB	1.85812	WB	7622.63	WB
SLFGGTSGL	9		SLFGGTSGL	N	Y	4.41042		0.152571	SLFGGTSGL	1.0981	SB	1.36293	WB	2248.27	WB
ANAKGIGY			ANAKGIGY	N	N	4.41058		0.065179	#NAME?	4.89902	WB	22.1923		19547.4
TLYLGFHRL			TLYLGFHRL	N	N	4.41172		0.089114	TLYLGFHRL	1.50222	SB	14.277		17696.1
RDIVQFVPY			RDIVQFVPY	N	N	4.41256		0.099354	RDIVQFVPY	0.548323	SB	2.76005		3730.71
LLQEVEHQL			LLQEVEHQL	N	N	4.4134		0.07043	LLQEVEHQL	1.87033	SB	2.02769		6170.86
FLDSVTAEV	9		FLDSVTAEV	N	Y	4.41835		0.115591	FLDSVTAEV	2.01228	WB	1.96823	WB	5375.33	WB
IADNHTPKEL			IADNHTPKEL	N	N	4.41964		0.063824	IADNHTKEL	6.61896	WB	2.30185		6750.57
SLFDHKALTL	10		SLFDHKALTL	N	Y	4.42002		0.103415	SLFDHKLTL	3.68228	WB	1.28617	WB	3176.84	WB
VLEDPVHAV			VLEDPVHAV	N	N	4.42259		0.052246	VLEDPVHAV	3.88497	WB	6.6313		9692.54
VMLDVLPRL			VMLDVLPRL	N	N	4.42277		0.067589	VMLDVLPRL	12.4056		2.69226		10167.5
AAIKKLYQV			AAIKKLYQV	N	N	4.42433		0.064007	AAIKKLYQV	7.34963	WB	4.7322		16541.1
FLFEYDTPRM			FLFEYDTPRM	N	N	4.42479		0.248849	FLFEYTPRM	6.33819	WB	2.85152		14261.7
AAVDGISL			AAVDGISL	N	N	4.42541		0.071745	AAV-DGISL	7.58071	WB	8.83929		6487.74
LLAESVTEV			LLAESVTEV	N	N	4.42619		0.1295	LLAESVTEV	1.0554	SB	2.33451		7014.58
GVISKTFQL			GVISKTFQL	N	N	4.42821		0.074064	GVISKTFQL	7.01739	WB	2.40228		13004.5
KLKSSVNEL			KLKSSVNEL	N	N	4.43198		0.080545	KLKSSVNEL	3.21593	WB	2.70829		3771.61
RLHEKGVLL			RLHEKGVLL	N	N	4.43199		0.068581	RLHEKGVLL	2.51092	WB	3.63918		7540.22
KMWEKAIKL			KMWEKAIKL	N	N	4.43235		0.05001	KMWEKAIKL	9.4408	WB	2.05935		7825.38
HDHEHSHGGY			HDHEHSHGGY	N	N	4.4327		0.087828	HDHEHSHGY	0.93556	SB	8.01565		3519.36
NLSDMVHKI			NLSDMVHKI	N	N	4.43302		0.058233	NLSDMVHKI	6.14217	WB	2.39033		15534
FSRDGKAL			FSRDGKAL	N	N	4.43381		0.101054	FSR-DGKAL	7.3496	WB	8.83929		5465.75
SLDDTELRL			SLDDTELRL	N	N	4.4366		0.035336	SLDDTELRL	5.96347	WB	3.48761		11517.3
KLTDNLVAL			KLTDNLVAL	N	N	4.43794		0.079168	KLTDNLVAL	4.61617	WB	2.32364		4831.43
YVTESQPDL			YVTESQPDL	N	N	4.43819		0.099846	YVTESQPDL	3.81243	WB	6.04791		5962.43
FLAKVHEL			FLAKVHEL	N	N	4.439		0.082885	FLA-KVHEL	1.65909	SB	4.27117		12692
YLFGRNPDL			YLFGRNPDL	N	N	4.43924		0.112975	YLFGRNPDL	2.04208	WB	2.61734		6103.3
ILAERTFRL			ILAERTFRL	N	N	4.43942		0.097969	ILAERTFRL	6.78397	WB	2.81386		16075.5
KLKDSEAEL			KLKDSEAEL	N	N	4.44475		0.060389	KLKDSEAEL	2.978	WB	4.39193		5206.12
ILIEHLYGL	9		ILIEHLYGL	N	Y	4.44727		0.115261	ILIEHLYGL	2.50332	WB	1.90554	WB	10933.8	WB
ALDDAVHGL	9		ALDDAVHGL	N	Y	4.44787		0.043341	ALDDAVHGL	4.31854	WB	1.89848	WB	7937.62	WB
LLIDHRFLL			LLIDHRFLL	N	N	4.44826		0.133041	LLIDHRFLL	4.2491	WB	3.45448		10752
VLREAVEAV	9		VLREAVEAV	N	Y	4.44834		0.118649	VLREAVEAV	2.01503	WB	1.83932	WB	5239.98	WB
SMPDLDLHL			SMPDLDLHL	N	N	4.45073		0.085656	SMPDLDLHL	11.1618		4.88742		3620.25
VLFQGKIGL			VLFQGKIGL	N	N	4.451		0.065984	VLFQGKIGL	1.45735	SB	2.63147		12443.1
SLAERVDRL			SLAERVDRL	N	N	4.4516		0.078026	SLAERVDRL	11.9042		2.2316		14036.7
QGRQECYAF			QGRQECYAF	N	N	4.45584		0.181353	QGRQECYAF	0.133703	SB	5.55495		2087.02
FLQEELRKL			FLQEELRKL	N	N	4.4576		0.088142	FLQEELRKL	1.783	SB	3.76459		5077.44
RSIEYSPQL			RSIEYSPQL	N	N	4.45852		0.098284	RSIEYSPQL	10.3332		2.25141		5966.83
KLIDLEHLL			KLIDLEHLL	N	N	4.45972		0.056318	KLIDLEHLL	8.54437	WB	2.43758		11323.1
YLQTILKEL			YLQTILKEL	N	N	4.46102		0.106095	YLQTILKEL	2.05077	WB	2.72457		6893.11
ALLSNSHEL			ALLSNSHEL	N	N	4.46281		0.07971	ALLSNSHEL	11.1581		5.34668		8452.91
ILAAVETRL			ILAAVETRL	N	N	4.46318		0.086434	ILAAVETRL	4.42688	WB	2.51668		15963.6
LLDSQSHHL			LLDSQSHHL	N	N	4.46794		0.067649	LLDSQSHHL	3.48878	WB	2.53014		8757.46
KLFENDTGL			KLFENDTGL	N	N	4.46856		0.073507	KLFENDTGL	1.84445	SB	2.93068		9161.07
MQYPGRSL	8		MQYPGRSL	N	Y	4.47068		0.100859	MQY-PGRSL	1.35027	SB	1.86443	WB	4290.45	WB
GLMEDTTQL			GLMEDTTQL	N	N	4.47176		0.09158	GLMEDTTQL	0.680635	SB	3.42187		8101.32
LSTEAALTL			LSTEAALTL	N	N	4.47445		0.1541	LSTEAALTL	8.82109	WB	2.14633		1327.81
VIFQKVVNV			VIFQKVVNV	N	N	4.4747		0.052769	VIFQKVVNV	5.02384	WB	3.18451		18797.3
VLDELDMEL			VLDELDMEL	N	N	4.47603		0.057096	VLDELDMEL	1.99409	SB	3.59948		4691.98
QLLSHLHTL			QLLSHLHTL	N	N	4.47607		0.095139	QLLSHLHTL	3.68925	WB	3.2662		3883.5
FLGPRIIGL	9		FLGPRIIGL	N	Y	4.47617		0.088576	FLGPRIIGL	2.00265	WB	1.71462	WB	5653.33	WB
YLFAVNIKL	9		YLFAVNIKL	N	Y	4.47799		0.097673	YLFAVNIKL	0.638114	SB	1.9897	WB	6563.26	WB
MIGEIAAAV			MIGEIAAAV	N	N	4.47802		0.176345	MIGEIAAAV	8.44915	WB	6.18413		2639.32
YIMGYISKV	9		YIMGYISKV	N	Y	4.47868		0.179835	YIMGYISKV	1.73186	SB	1.66628	WB	8127.02	WB
FLYDDNQRV			FLYDDNQRV	N	N	4.4788		0.100601	FLYDDNQRV	0.420758	SB	2.01228		9362.67
ALYHEQLAL			ALYHEQLAL	N	N	4.47907		0.092201	ALYHEQLAL	3.23018	WB	7.34802		7507.86
SLLEEKLVL			SLLEEKLVL	N	N	4.48175		0.059515	SLLEEKLVL	8.04835	WB	7.34802		9692.68
LAYHRFPRI			LAYHRFPRI	N	N	4.4849		0.115722	LAYHRFPRI	15.9874		15.161		13149.1
KQIDSVNHI			KQIDSVNHI	N	N	4.486		0.069043	KQIDSVNHI	13.1686		2.48913		9725.38
SLASKVTRL			SLASKVTRL	N	N	4.48919		0.074863	SLASKVTRL	5.12681	WB	2.13796		10707.3
KMDDSALQL			KMDDSALQL	N	N	4.49009		0.049887	KMDDSALQL	3.2228	WB	3.76459		6020.18
PVFSKARY			PVFSKARY	N	N	4.49091		0.078064	#NAME?	11.2218		37.359		23261.6
DNRLLEKPY			DNRLLEKPY	N	N	4.49152		0.101172	DNRLLEKPY	1.43114	SB	8.83929		6458.88
FSHIGASL	8		FSHIGASL	N	Y	4.49404		0.121409	FSH-IGASL	3.10699	WB	0.739891	WB	1989.27	WB
FQESSVKEL			FQESSVKEL	N	N	4.49454		0.095382	FQESSVKEL	3.61734	WB	3.9969		5390.79
RLAQLKVEL			RLAQLKVEL	N	N	4.49517		0.070772	RLAQLKVEL	5.83308	WB	3.13264		13888.1
LLAERDLYL			LLAERDLYL	N	N	4.4963		0.132234	LLAERDLYL	5.21746	WB	5.24777		11170.6
SALGYLHSI			SALGYLHSI	N	N	4.49694		0.116651	SALGYLHSI	11.0294		1.66628	WB	2307.81
FLIGDEAATHL			FLIGDEAATHL	N	N	4.50142		0.105269	FLIEAATHL	4.99484	WB	2.83291		11435.3
HAAEALLL	8		HAAEALLL	N	Y	4.50667		0.095991	HAA-EALLL	6.44807	WB	1.96117	WB	8053.21	WB
KLYAKAEAL			KLYAKAEAL	N	N	4.50775		0.076031	KLYAKAEAL	5.40428	WB	2.13796		5406.3
FSVKPSASA			FSVKPSASA	N	N	4.50815		0.200683	FSVKPSASA	10.7684		4.27117		6036.01
FIDKNNDLL			FIDKNNDLL	N	N	4.50854		0.083537	FIDKNNDLL	4.86886	WB	3.80745		6038.1
SLIRLVPKL			SLIRLVPKL	N	N	4.50881		0.080039	SLIRLVPKL	14.2707		2.83291		16721.6
DLRRERDSASF			DLRRERDSASF	N	N	4.5091		0.127501	DLRRERASF	9.89219	WB	9.49424		13593
VTTGSTPVL			VTTGSTPVL	N	N	4.50926		0.126084	VTTGSTPVL	13.0528		4.96864		4993.93
KLNATNIEL			KLNATNIEL	N	N	4.51046		0.076767	KLNATNIEL	2.19931	WB	2.27101		9373.36
KLFDQANKL	9		KLFDQANKL	N	Y	4.5118		0.055577	KLFDQANKL	4.17204	WB	1.70916	WB	6098.51	WB
KLIAKIPTI			KLIAKIPTI	N	N	4.51256		0.058602	KLIAKIPTI	16.5489		2.06812		12847.8
SKPHSEAGTAF			SKPHSEAGTAF	N	N	4.51455		0.08893	KPHEAGTAF	9.13847	WB	12.8055		16869.7
KAADFQLHTH			KAADFQLHTH	N	N	4.51604		0.089507	KAADFLHTH	10.5354		1.8072	WB	8153.96
SLTSKIPAL			SLTSKIPAL	N	N	4.51863		0.089775	SLTSKIPAL	12.8202		1.78389	WB	5083.7
SLQEEIAKL	9		SLQEEIAKL	N	Y	4.51885		0.066587	SLQEEIAKL	3.41152	WB	1.95435	WB	5702.1	WB
WQNPHMLFL			WQNPHMLFL	N	N	4.51897		0.17699	WQNPHMLFL	3.72542	WB	4.80709		9645.73
RLWNETVEL	9		RLWNETVEL	N	Y	4.51928		0.075784	RLWNETVEL	3.49857	WB	1.87082	WB	10569.6	WB
YAFSARPL			YAFSARPL	N	N	4.51957		0.193713	YAF-SARPL	1.70942	SB	2.48913		8255.37
ISAGYAPVL			ISAGYAPVL	N	N	4.52335		0.145898	ISAGYAPVL	8.64744	WB	2.41345		2321.66
KLLAVIHEL			KLLAVIHEL	N	N	4.52609		0.057402	KLLAVIHEL	12.982		1.66155	WB	8101.4
FSHNGMAL	8		FSHNGMAL	N	Y	4.52693		0.141218	FSH-NGMAL	4.25751	WB	1.89848	WB	4056.53	WB
KLMDYIDEL	9		KLMDYIDEL	N	Y	4.52733		0.102693	KLMDYIDEL	3.89463	WB	1.42149	WB	5871.94	WB
GLSPSIQTL			GLSPSIQTL	N	N	4.52989		0.073041	GLSPSIQTL	1.85458	SB	2.51668		5351.84
MDVLHRTY	8		MDVLHRTY	N	Y	4.53125		0.084309	MDV-LHRTY	0.030437	SB	1.79527	WB	7940.13	WB
FSEEMNRVL	9		FSEEMNRVL	N	Y	4.53489		0.120522	FSEEMNRVL	4.05207	WB	1.92016	WB	3455.95	WB
SQWEDIHVV			SQWEDIHVV	N	N	4.53934		0.081371	SQWEDIHVV	5.73328	WB	2.74149		10376.1
DFFLEHEAL			DFFLEHEAL	N	N	4.53942		0.077262	DFFLEHEAL	1.36783	SB	9.84946		14183.8
FAGNSREL			FAGNSREL	N	N	4.54014		0.084397	FAG-NSREL	3.22234	WB	2.69226		6948.81
VVSGVVSKV	9		VVSGVVSKV	N	Y	4.54111		0.074787	VVSGVVSKV	8.73843	WB	1.65641	WB	5833.06	WB
SMVKNLHSV			SMVKNLHSV	N	N	4.54238		0.127083	SMVKNLHSV	4.22553	WB	2.64658		6553.01
LAMKGLTL			LAMKGLTL	N	N	4.54252		0.12742	LAM-KGLTL	1.2878	SB	7.7781		6066.83
YLHEFLTSA			YLHEFLTSA	N	N	4.54404		0.16781	YLHEFLTSA	0.642514	SB	2.05117		9058.29
FLLQHQTFL			FLLQHQTFL	N	N	4.54588		0.127944	FLLQHQTFL	4.24569	WB	2.33451		8758.42
ILLEKEAEL			ILLEKEAEL	N	N	4.5464		0.048976	ILLEKEAEL	7.31559	WB	5.55495		6666.88
AAMKGLAL			AAMKGLAL	N	N	4.54675		0.102679	AAM-KGLAL	7.59403	WB	3.63918		8071.37
KVLDLRINL			KVLDLRINL	N	N	4.5471		0.054603	KVLDLRINL	18.5166		2.89065		11796.7
AAVGNPKDL			AAVGNPKDL	N	N	4.54922		0.051829	AAVGNPKDL	6.75726	WB	5.34668		3455.79
FLTEINSTV	9		FLTEINSTV	N	Y	4.55139		0.141045	FLTEINSTV	1.95331	SB	1.68753	WB	5356.01	WB
GIIDPTKVV			GIIDPTKVV	N	N	4.55572		0.060473	GIIDPTKVV	5.65715	WB	12.1872		14021.6
KALAIILHL			KALAIILHL	N	N	4.55618		0.077544	KALAIILHL	18.1864		1.97503	WB	4531.38
NERENTSY			NERENTSY	N	N	4.55702		0.058968	NER-ENTSY	0.076692	SB	12.8055		7211.77
YDFIHTSF	8		YDFIHTSF	N	Y	4.55864		0.087199	YDF-IHTSF	0.026037	SB	1.25293	WB	6009.5	WB
VMPEAVPEV			VMPEAVPEV	N	N	4.56125		0.072396	VMPEAVPEV	10.9252		1.16514	WB	3211.78
VLFNKLTYL			VLFNKLTYL	N	N	4.56501		0.083721	VLFNKLTYL	2.85879	WB	2.40228		10548.1
HDILHTKY	8		HDILHTKY	N	Y	4.56527		0.051037	HDI-LHTKY	0.048687	SB	1.04446	WB	4030.26	WB
YERIVYPY			YERIVYPY	N	N	4.56612		0.108405	YER-IVYPY	0.011292	SB	4.7322		12191.6
SLLSHVEEL	9		SLLSHVEEL	N	Y	4.56629		0.089633	SLLSHVEEL	7.27656	WB	0.865462	WB	2384.56	WB
SLKAHVQEV	9		SLKAHVQEV	N	Y	4.56731		0.092443	SLKAHVQEV	2.17021	WB	1.64715	WB	8002.97	WB
KLIEYKTYL			KLIEYKTYL	N	N	4.56754		0.06359	KLIEYKTYL	6.70719	WB	3.35878		12635.3
VLFENTDSVHL			VLFENTDSVHL	N	N	4.56866		0.060604	VLFENTVHL	6.23798	WB	3.18451		16040.2
ALHDRAPQL			ALHDRAPQL	N	N	4.5689		0.066785	ALHDRAPQL	5.21628	WB	5.55495		6076.95
FAHVSKLL			FAHVSKLL	N	N	4.57158		0.088294	FAH-VSKLL	1.76342	SB	4.58573		7905.46
KLFDDDETGKISF	13		KLFDDDETGKISF	N	Y	4.57219		0.036448	KLFDGKISF	9.88266	WB	0.39144	WB	450.973	WB
VLDERLVRL			VLDERLVRL	N	N	4.57554		0.036611	VLDERLVRL	3.86381	WB	2.35677		9057.74
YLQQHVAGL			YLQQHVAGL	N	N	4.57571		0.157551	YLQQHVAGL	1.98224	SB	2.60177		5432.25
AMAPTSPQI			AMAPTSPQI	N	N	4.57635		0.095379	AMAPTSPQI	5.98344	WB	2.32364		7794.55
GPGARARYQKSY			GPGARARYQKSY	N	N	4.57725		0.057854	GPARYQKSY	18.7215		62.7447		24247.8
KIFSEKLLL			KIFSEKLLL	N	N	4.57881		0.059492	KIFSEKLLL	13.2331		2.87071		14395.3
VAYHAQLKV			VAYHAQLKV	N	N	4.57951		0.084615	VAYHAQLKV	6.80258	WB	2.97065		11030.3
KLFNHKQYL			KLFNHKQYL	N	N	4.58685		0.060342	KLFNHKQYL	7.00297	WB	5.78807		12816.5
YLPYPIHQV	9		YLPYPIHQV	N	Y	4.58876		0.060192	YLPYPIHQV	3.29645	WB	1.95435	WB	12357.3	WB
LAAEGRVL			LAAEGRVL	N	N	4.58988		0.101395	LAA-EGRVL	1.23774	SB	4.15712		3550.29
AAAALAAAA			AAAALAAAA	N	N	4.59317		0.198856	AAAALAAAA	19.9929		8.83929		4888.34
LGDPGMRVL	9		LGDPGMRVL	N	Y	4.59343		0.067812	LGDPGMRVL	0.495021	SB	1.77851	WB	4219.53	WB
RLLEQKVEL			RLLEQKVEL	N	N	4.59425		0.041338	RLLEQKVEL	6.37952	WB	2.60177		10520.4
KIIDIQEKV			KIIDIQEKV	N	N	4.59464		0.040029	KIIDIQEKV	11.1324		2.34546		14843.2
RLTEVSPEL			RLTEVSPEL	N	N	4.59494		0.081921	RLTEVSPEL	15.3184		2.26106		8478.01
GASPLHVDL			GASPLHVDL	N	N	4.5972		0.068686	GASPLHVDL	4.90636	WB	3.59948		7376.34
YVGPSLRM			YVGPSLRM	N	N	4.59759		0.093875	YVG-PSLRM	21.4278		3.56269		19888.4
QNRLLPDHTY			QNRLLPDHTY	N	N	4.59803		0.092239	QNRLLDHTY	0.616472	SB	17.3056		18901.2
LLDEAIQAV	9		LLDEAIQAV	N	Y	4.59874		0.072683	LLDEAIQAV	1.4561	SB	1.90554	WB	5963.66	WB
FLFGYPKRL	9		FLFGYPKRL	N	Y	4.60168		0.098169	FLFGYPKRL	1.61305	SB	1.59348	WB	7983.6	WB
KILDLETEL			KILDLETEL	N	N	4.60313		0.048684	KILDLETEL	11.9307		2.18296		5629.87
TLWGIQKEL			TLWGIQKEL	N	N	4.60378		0.069059	TLWGIQKEL	3.16242	WB	4.21348		14861.9
ILDDIGHGV			ILDDIGHGV	N	N	4.604		0.040079	ILDDIGHGV	3.21518	WB	2.50356		12679.3
AMNDGKYHL			AMNDGKYHL	N	N	4.60426		0.072425	AMNDGKYHL	1.86362	SB	8.26921		9348.08
ILIDPFHKA			ILIDPFHKA	N	N	4.60459		0.066817	ILIDPFHKA	5.52113	WB	3.05951		18114.2
QIAEGMAYI			QIAEGMAYI	N	N	4.61391		0.131932	QIAEGMAYI	5.98409	WB	14.277		13659.2
YSIYVYKVL			YSIYVYKVL	N	N	4.61404		0.17757	YSIYVYKVL	2.6805	WB	2.30185		11317.5
VQTEVNREL			VQTEVNREL	N	N	4.61704		0.06724	VQTEVNREL	6.45034	WB	2.16448		6194.35
ALHEAILSI	9		ALHEAILSI	N	Y	4.61774		0.099968	ALHEAILSI	4.59424	WB	1.78962	WB	5246.83	WB
SLMNIQHFL			SLMNIQHFL	N	N	4.61811		0.116696	SLMNIQHFL	5.34568	WB	2.83291		14523.7
ALHDSSDYL			ALHDSSDYL	N	N	4.61855		0.086302	ALHDSSDYL	7.99073	WB	5.34668		12784.6
FSYAFPKAV	9		FSYAFPKAV	N	Y	4.61984		0.148911	FSYAFPKAV	2.28937	WB	0.839918	WB	2816.16	WB
RLFDDVPQV	9		RLFDDVPQV	N	Y	4.62024		0.051501	RLFDDVPQV	3.35494	WB	1.70916	WB	9339.2	WB
TAAAAATPV			TAAAAATPV	N	N	4.62048		0.250671	TAAAAATPV	7.7115	WB	4.51927		1560.16
ALIEDEHNL			ALIEDEHNL	N	N	4.62079		0.05195	ALIEDEHNL	3.39095	WB	2.54364		11890.8
ILLEGTMNL			ILLEGTMNL	N	N	4.62226		0.0944	ILLEGTMNL	4.22867	WB	4.65758		6016.7
VLQEKQQQL			VLQEKQQQL	N	N	4.62283		0.041018	VLQEKQQQL	1.38079	SB	15.161		10196.1
VNNPHFLIM	9		VNNPHFLIM	N	Y	4.62755		0.111498	VNNPHFLIM	3.86903	WB	1.50288	WB	7200.73	WB
AVIHEAPAV			AVIHEAPAV	N	N	4.62831		0.09744	AVIHEAPAV	18.3744		2.69226		9685
RLIDRIKTV			RLIDRIKTV	N	N	4.62917		0.056928	RLIDRIKTV	4.56593	WB	2.28182		11182.8
SLIKHKIML			SLIKHKIML	N	N	4.63308		0.067389	SLIKHKIML	3.46271	WB	13.5009		16661.7
SLAERSSLL			SLAERSSLL	N	N	4.63387		0.132156	SLAERSSLL	7.24405	WB	2.85152		8067.74
TLDDIMAAV			TLDDIMAAV	N	N	4.63406		0.075141	TLDDIMAAV	2.44871	WB	5.05405		12012.7
FSEEKRRQL			FSEEKRRQL	N	N	4.6346		0.068261	FSEEKRRQL	6.98804	WB	9.84946		6740.29
LPFGSSPH			LPFGSSPH	N	N	4.63496		0.186555	LPF-GSSPH	3.72359	WB	9.49424		10152.7
KLIPGLNNL			KLIPGLNNL	N	N	4.63753		0.073713	KLIPGLNNL	3.12265	WB	3.63918		6451.8
SLAGVSENL			SLAGVSENL	N	N	4.63851		0.101885	SLAGVSENL	6.2446	WB	4.65758		6700.38
HLAKNVVMV			HLAKNVVMV	N	N	4.63929		0.081659	HLAKNVVMV	1.3874	SB	8.83929		19099
ILSEVQQAV			ILSEVQQAV	N	N	4.63966		0.090375	ILSEVQQAV	3.05596	WB	2.01228		8374.75
QTDPTLLSV			QTDPTLLSV	N	N	4.64086		0.060405	QTDPTLLSV	4.20488	WB	3.85253		12395
MLNEHDFEV			MLNEHDFEV	N	N	4.64098		0.150482	MLNEHDFEV	0.910912	SB	2.2316		8920.22
RTFEKIEEV			RTFEKIEEV	N	N	4.64372		0.05822	RTFEKIEEV	7.48256	WB	2.22215		7930.94
KLLDKISEL	9		KLLDKISEL	N	Y	4.64636		0.054459	KLLDKISEL	8.50001	WB	1.18883	WB	3039.62	WB
TLMEVMPKI			TLMEVMPKI	N	N	4.64744		0.08834	TLMEVMPKI	8.13746	WB	2.35677		17314.3
VLQEKVPEI			VLQEKVPEI	N	N	4.65014		0.046078	VLQEKVPEI	10.2661		2.58753		11637.1
SIIDTELKV			SIIDTELKV	N	N	4.65132		0.06375	SIIDTELKV	9.43328	WB	3.15886		14586.6
FATRQAAEV			FATRQAAEV	N	N	4.65404		0.140377	FATRQAAEV	5.0612	WB	13.5009		6079.15
VLAKQLVHL			VLAKQLVHL	N	N	4.65508		0.082342	VLAKQLVHL	2.64394	WB	3.89864		12950
SLSHLVPAL			SLSHLVPAL	N	N	4.65513		0.124168	SLSHLVPAL	19.3254		1.15603	WB	3812.04
NLDNPIQTV			NLDNPIQTV	N	N	4.65743		0.039078	NLDNPIQTV	0.84834	SB	2.43758		10242.2
ALFKEAYSL			ALFKEAYSL	N	N	4.66141		0.084666	ALFKEAYSL	2.71372	WB	3.08264		12137.8
KTIELPHTV			KTIELPHTV	N	N	4.66304		0.057944	KTIELPHTV	13.8841		2.50356		10580.8
KIMDYSLLL			KIMDYSLLL	N	N	4.66316		0.140414	KIMDYSLLL	11.4173		1.8016	WB	8489.9
KVVSNLPAI			KVVSNLPAI	N	N	4.66386		0.118568	KVVSNLPAI	25.4092		3.56269		6763.15
TLAQQPTAV			TLAQQPTAV	N	N	4.6705		0.090862	TLAQQPTAV	1.94639	SB	9.84946		12665.1
NAIPIPDL			NAIPIPDL	N	N	4.67073		0.05747	NAI-PIPDL	2.26195	WB	24.5792		13536.6
KVLGALVEL			KVLGALVEL	N	N	4.67185		0.082685	KVLGALVEL	10.1413		4.15712		2548.45
MLMPKKNRIAIY			MLMPKKNRIAIY	N	N	4.67218		0.120469	MLMPRIAIY	0.741263	SB	16.1576		19389.7
RTVEKTWKL			RTVEKTWKL	N	N	4.67534		0.06898	RTVEKTWKL	20.1661		1.74905	WB	10239.2
HPIEGSTT			HPIEGSTT	N	N	4.67686		0.085701	HPIEGSTT-	1.44283	SB	24.5792		13187.8
FVWSGTAEA			FVWSGTAEA	N	N	4.67742		0.221439	FVWSGTAEA	4.89253	WB	2.48913		4358.21
LLDVARTSL	9		LLDVARTSL	N	Y	4.67799		0.097382	LLDVARTSL	1.82499	SB	1.82016	WB	6417.23	WB
VAHAGLEL			VAHAGLEL	N	N	4.68128		0.084097	VAH-AGLEL	1.61758	SB	2.06812		2984.25
SLYDELRNL			SLYDELRNL	N	N	4.68136		0.08175	SLYDELRNL	1.72019	SB	8.83929		7073.25
RMFNRTYKL			RMFNRTYKL	N	N	4.68387		0.093581	RMFNRTYKL	4.26402	WB	2.50356		8607.68
HPIQTSFQE			HPIQTSFQE	N	N	4.68427		0.108999	HPIQTSFQE	1.53506	SB	27.6174		20565.9
FLLPKVQSIQL			FLLPKVQSIQL	N	N	4.68716		0.135479	FPKVQSIQL	13.6474		5.91375		26342.1
NLYVQIHLL			NLYVQIHLL	N	N	4.68803		0.080667	NLYVQIHLL	0.792776	SB	16.1576		18654
HLDATKLLL			HLDATKLLL	N	N	4.68828		0.063298	HLDATKLLL	4.36025	WB	2.21185		11656.5
FLSDTPVGV			FLSDTPVGV	N	N	4.68834		0.101911	FLSDTPVGV	1.88794	SB	2.43758		8594.43
KLADMALAL			KLADMALAL	N	N	4.68864		0.127361	KLADMALAL	6.24019	WB	2.39033		3727.47
MLDSLRIYL			MLDSLRIYL	N	N	4.68991		0.104642	MLDSLRIYL	2.96491	WB	2.77845		9804.53
KMFENEFLL			KMFENEFLL	N	N	4.68991		0.100223	KMFENEFLL	4.59263	WB	2.48913		8475.65
VVSEGVPRI			VVSEGVPRI	N	N	4.69047		0.065669	VVSEGVPRI	14.0592		8.83929		9252.23
YTDATPLRV			YTDATPLRV	N	N	4.69086		0.06366	YTDATPLRV	11.8642		2.36704		17440.2
FLAKDFNFL			FLAKDFNFL	N	N	4.69116		0.176378	FLAKDFNFL	1.99451	SB	2.43758		8896.7
FSKVGREL	8		FSKVGREL	N	Y	4.69198		0.079443	FSK-VGREL	1.84625	SB	1.08913	WB	2622.16	WB
RTSDVDYRL			RTSDVDYRL	N	N	4.6921		0.073551	RTSDVDYRL	21.964		2.29201		16084.5
HLIEQDFPGM			HLIEQDFPGM	N	N	4.69239		0.208718	HLIEQFPGM	10.0611		2.45014		8064.57
VSIFSSASL			VSIFSSASL	N	N	4.69323		0.228867	VSIFSSASL	4.57833	WB	5.44943		2524.91
RMNPNSPSI	9		RMNPNSPSI	N	Y	4.69397		0.118763	RMNPNSPSI	3.63209	WB	1.93386	WB	6508	WB
NQMPTQPQV			NQMPTQPQV	N	N	4.69496		0.067643	NQMPTQPQV	1.90606	SB	2.81386		14428.1
AQYEHDLEV	9		AQYEHDLEV	N	Y	4.69902		0.087442	AQYEHDLEV	3.98351	WB	1.75573	WB	5522.94	WB
YLLEKSRVI			YLLEKSRVI	N	N	4.69928		0.100727	YLLEKSRVI	8.58703	WB	2.77845		12655.6
FLIRKRIHL			FLIRKRIHL	N	N	4.70053		0.103552	FLIRKRIHL	2.7079	WB	18.618		11417.2
KAIGAVPLI			KAIGAVPLI	N	N	4.70055		0.09793	KAIGAVPLI	19.9039		4.27117		5815.42
FVEEKTKVA			FVEEKTKVA	N	N	4.70235		0.084942	FVEEKTKVA	7.95693	WB	10.6558		13060
GLSPEIHTL	9		GLSPEIHTL	N	Y	4.70256		0.057773	GLSPEIHTL	1.86214	SB	1.59772	WB	6127.76	WB
GVLPNIQAV	9		GVLPNIQAV	N	Y	4.70326		0.064872	GVLPNIQAV	5.88536	WB	1.73174	WB	7300.75	WB
AATTSQPVL			AATTSQPVL	N	N	4.70466		0.091201	AATTSQPVL	11.7657		3.18451		4668.71
KLTENLVAL			KLTENLVAL	N	N	4.70474		0.082268	KLTENLVAL	5.21777	WB	2.05935		5413.99
IAVDLSRLA			IAVDLSRLA	N	N	4.70616		0.115284	IAVDLSRLA	18.8994		17.3056		13190.1
VIDGHIYAV			VIDGHIYAV	N	N	4.71023		0.073864	VIDGHIYAV	3.70441	WB	2.04293		11413.2
TLTNVIHNL			TLTNVIHNL	N	N	4.71166		0.072152	TLTNVIHNL	6.01263	WB	2.02769		13025
AAAVGLAL			AAAVGLAL	N	N	4.71279		0.098059	AAA-VGLAL	11.0885		3.08264		5364.87
RVLDNIKAV	9		RVLDNIKAV	N	Y	4.7136		0.064656	RVLDNIKAV	9.99862	WB	1.73174	WB	5297.54	WB
KILETLYTL			KILETLYTL	N	N	4.71567		0.078592	KILETLYTL	13.6117		2.54364		10496.9
AVWEGRIYI			AVWEGRIYI	N	N	4.72064		0.076116	AVWEGRIYI	16.6139		2.64658		16572
SLSASSSSL			SLSASSSSL	N	N	4.72087		0.19085	SLSASSSSL	5.96623	WB	9.49424		3992.44
ALITEVVRL			ALITEVVRL	N	N	4.72091		0.056521	ALITEVVRL	3.91142	WB	2.69226		19096.8
FLDKAGSVSL	10		FLDKAGSVSL	N	Y	4.7211		0.154822	FLKAGSVSL	3.35275	WB	1.43584	WB	4488.67	WB
YLDLSENRL			YLDLSENRL	N	N	4.72309		0.051572	YLDLSENRL	3.05006	WB	2.77845		15246.3
ALMDHGVKV			ALMDHGVKV	N	N	4.72374		0.074297	ALMDHGVKV	2.90144	WB	7.14707		12584.4
FLLEREQLL			FLLEREQLL	N	N	4.72425		0.082312	FLLEREQLL	4.58849	WB	2.61734		7288.11
AIIGGTFTV			AIIGGTFTV	N	N	4.72592		0.12167	AIIGGTFTV	4.88724	WB	6.04791		10425.6
ALLERGYSL			ALLERGYSL	N	N	4.72662		0.07441	ALLERGYSL	9.99948	WB	2.43758		9399.59
GAAGSPRPL			GAAGSPRPL	N	N	4.72802		0.111491	GAAGSPRPL	11.6971		4.32959		2093.65
FLAEIFKKI	9		FLAEIFKKI	N	Y	4.7288		0.094215	FLAEIFKKI	3.67012	WB	1.86443	WB	10161.2	WB
FAYLKDGDVML			FAYLKDGDVML	N	N	4.72909		0.137474	FAYLKDVML	3.77284	WB	4.96864		15194.8
WLDNTVIKL			WLDNTVIKL	N	N	4.7308		0.071918	WLDNTVIKL	2.20122	WB	3.05951		11828.6
PRKGSKMY			PRKGSKMY	N	N	4.73259		0.067605	#NAME?	22.7719		99.2866		28357.2
SLMGTLSKL			SLMGTLSKL	N	N	4.73735		0.146081	SLMGTLSKL	2.9536	WB	2.28182		6376.71
IREEKNSY			IREEKNSY	N	N	4.73757		0.059424	#NAME?	12.0022		46.2247		22154.4
SLIQHLEEI	9		SLIQHLEEI	N	Y	4.73974		0.107419	SLIQHLEEI	6.96001	WB	1.98277	WB	8379.3	WB
FIFVGRAL	8		FIFVGRAL	N	Y	4.74097		0.125117	FIF-VGRAL	2.24275	WB	1.83932	WB	9171.15	WB
IVFNGPHLLL			IVFNGPHLLL	N	N	4.74218		0.134371	IVFNPHLLL	2.53885	WB	3.80745		10407.5
HQIERVKVA			HQIERVKVA	N	N	4.74223		0.113551	HQIERVKVA	5.23365	WB	5.44943		15437.5
ILSESVMNL			ILSESVMNL	N	N	4.74362		0.102669	ILSESVMNL	4.13787	WB	2.87071		5536.92
LAVLGHEL			LAVLGHEL	N	N	4.74688		0.091794	LAV-LGHEL	1.19473	SB	2.19234		3366.12
FLLHQKIAL			FLLHQKIAL	N	N	4.7497		0.105295	FLLHQKIAL	4.50375	WB	4.80709		6344.23
ILIIDEIHL			ILIIDEIHL	N	N	4.74984		0.064393	ILIIDEIHL	2.27978	WB	24.5792		19488.5
FQNKKRVLL			FQNKKRVLL	N	N	4.75254		0.092082	FQNKKRVLL	2.30377	WB	6.18413		6380.76
KLLDEVTYL	9		KLLDEVTYL	N	Y	4.75314		0.048793	KLLDEVTYL	7.93499	WB	1.86443	WB	8512.35	WB
AAESYYRAL			AAESYYRAL	N	N	4.75369		0.099084	AAESYYRAL	11.4806		3.2662		9265.05
KLREENETL	9		KLREENETL	N	Y	4.75421		0.075171	KLREENETL	1.38812	SB	1.87082	WB	4733.05	WB
NLNSIVPSV			NLNSIVPSV	N	N	4.75708		0.090111	NLNSIVPSV	2.98038	WB	2.70829		12179.8
FLDGGKGHHL			FLDGGKGHHL	N	N	4.75759		0.059042	FLDGKGHHL	4.56811	WB	2.51668		2295.11
ALDTTRHEL			ALDTTRHEL	N	N	4.75865		0.047047	ALDTTRHEL	6.22774	WB	2.46326		13314.4
LLEELSHQL			LLEELSHQL	N	N	4.75995		0.073079	LLEELSHQL	4.46239	WB	11.6303		10507.1
FGHYQQAEL	9		FGHYQQAEL	N	Y	4.76103		0.119383	FGHYQQAEL	0.288669	SB	1.65641	WB	5851.95	WB
YTSGTFRTV	9		YTSGTFRTV	N	Y	4.76241		0.145966	YTSGTFRTV	4.68488	WB	1.36946	WB	6281.09	WB
FQHTGIYSV	9		FQHTGIYSV	N	Y	4.76304		0.145429	FQHTGIYSV	0.761736	SB	1.40296	WB	5951.89	WB
RLYGKIITA			RLYGKIITA	N	N	4.76412		0.067771	RLYGKIITA	3.29101	WB	2.28182		14864.7
FQVEKRLAV			FQVEKRLAV	N	N	4.76644		0.115967	FQVEKRLAV	6.47441	WB	2.07704		3705.27
ALFNGAQKL	9		ALFNGAQKL	N	Y	4.76664		0.069747	ALFNGAQKL	2.80748	WB	1.72603	WB	7677.99	WB
SQFSGKITV	9		SQFSGKITV	N	Y	4.7673		0.071611	SQFSGKITV	2.45324	WB	1.47758	WB	6413.43	WB
ALLEKLTEL	9		ALLEKLTEL	N	Y	4.76932		0.058192	ALLEKLTEL	7.14856	WB	1.12772	WB	3894.55	WB
SLAKHGIVAL			SLAKHGIVAL	N	N	4.77206		0.175979	SLAKHIVAL	7.34542	WB	3.56269		10095.2
LLYQGPHNTL	10		LLYQGPHNTL	N	Y	4.77235		0.114885	LLYGPHNTL	0.443415	SB	1.8016	WB	7922.85	WB
YIALKLVAV			YIALKLVAV	N	N	4.77256		0.130747	YIALKLVAV	2.83454	WB	3.01372		13220.7
AVIDVGINRV			AVIDVGINRV	N	N	4.7727		0.070748	AVIDVINRV	16.0961		2.25141		16583.3
KVFDPVPVGV	10		KVFDPVPVGV	N	Y	4.77573		0.050586	KVFPVPVGV	8.56029	WB	1.77851	WB	10066.8	WB
KVLDLKINL			KVLDLKINL	N	N	4.77587		0.037321	KVLDLKINL	18.2047		2.87071		12288.8
KLLEALHTL			KLLEALHTL	N	N	4.78183		0.070846	KLLEALHTL	11.158		1.57954	WB	5290.29
LSKGPGLEV	9		LSKGPGLEV	N	Y	4.78186		0.098796	LSKGPGLEV	2.86651	WB	0.867717	WB	2363.38	WB
FSFSGNTL	8		FSFSGNTL	N	Y	4.78199		0.124741	FSF-SGNTL	5.65534	WB	1.08367	WB	2036.92	WB
AMAARPHSI			AMAARPHSI	N	N	4.78465		0.081595	AMAARPHSI	8.44208	WB	8.01565		11507
KLHDKVHTV			KLHDKVHTV	N	N	4.78691		0.044073	KLHDKVHTV	3.1839	WB	2.74149		6673.54
FSQGSALIL	9		FSQGSALIL	N	Y	4.78793		0.197731	FSQGSALIL	6.66409	WB	1.62742	WB	1609.76	WB
RVVAGQIFL			RVVAGQIFL	N	N	4.78903		0.093539	RVVAGQIFL	7.18835	WB	12.8055		14055
VLHHLHIHL			VLHHLHIHL	N	N	4.78949		0.078408	VLHHLHIHL	4.31706	WB	18.618		13826.2
SLDDSISEI			SLDDSISEI	N	N	4.79086		0.054569	SLDDSISEI	3.06633	WB	8.83929		6475.32
RIAEYAFKL			RIAEYAFKL	N	N	4.7916		0.08191	RIAEYAFKL	15.4584		3.05951		16572.9
SIDERMKKL			SIDERMKKL	N	N	4.7922		0.04072	SIDERMKKL	9.52868	WB	16.1576		10865.1
WVDETLSSV			WVDETLSSV	N	N	4.79407		0.13077	WVDETLSSV	2.3805	WB	10.6558		10301.4
TLTKVLVAL			TLTKVLVAL	N	N	4.79534		0.100639	TLTKVLVAL	3.46372	WB	4.7322		8356.05
IPIERLYV			IPIERLYV	N	N	4.79562		0.086428	IPI-ERLYV	8.88232	WB	12.1872		20026
SLWKEVSEL			SLWKEVSEL	N	N	4.79747		0.08902	SLWKEVSEL	3.87123	WB	2.31234		6132.2
HMLGYLAAL			HMLGYLAAL	N	N	4.79967		0.213368	HMLGYLAAL	2.02055	WB	4.21348		1855.82
RIADLSYTV			RIADLSYTV	N	N	4.80052		0.101537	RIADLSYTV	10.1331		2.77845		16250.9
ALAPGVRAV	9		ALAPGVRAV	N	Y	4.80111		0.089762	ALAPGVRAV	2.94633	WB	1.39505	WB	5774.73	WB
QLIDYERQL			QLIDYERQL	N	N	4.803		0.063352	QLIDYERQL	1.07987	SB	4.58573		11228.8
SMDEYVHQI	9		SMDEYVHQI	N	Y	4.80415		0.04939	SMDEYVHQI	2.43317	WB	1.79527	WB	6791.08	WB
YVVKETIGV			YVVKETIGV	N	N	4.80558		0.115308	YVVKETIGV	1.56548	SB	3.03728		11717.8
KMMEEVEKL	9		KMMEEVEKL	N	Y	4.80949		0.071305	KMMEEVEKL	1.83	SB	1.31755	WB	3770.97	WB
LQEKPSSY			LQEKPSSY	N	N	4.81025		0.070722	LQ-EKPSSY	0.835888	SB	12.1872		10398.5
AKSGTKAF			AKSGTKAF	N	N	4.81095		0.087259	#NAME?	37.3137		24.5792		27955.3
VLQDIQVML			VLQDIQVML	N	N	4.81103		0.060975	VLQDIQVML	1.44294	SB	3.94625		13172.9
YLSSLQPRL			YLSSLQPRL	N	N	4.81282		0.105675	YLSSLQPRL	8.38541	WB	3.03728		15151.9
KLQEKIQEL	9		KLQEKIQEL	N	Y	4.81309		0.048134	KLQEKIQEL	3.46089	WB	1.84541	WB	4245.79	WB
AATKVHPVI			AATKVHPVI	N	N	4.81397		0.083229	AATKVHPVI	23.8264		3.08264		9070.58
ILHESKMLL			ILHESKMLL	N	N	4.81735		0.078021	ILHESKMLL	2.68408	WB	8.54533		8255.83
ILIKGLAKL			ILIKGLAKL	N	N	4.81787		0.096443	ILIKGLAKL	2.99313	WB	2.48913		7734.23
RIAGKVPGL			RIAGKVPGL	N	N	4.8214		0.071809	RIAGKVPGL	15.1614		12.8055		11904.3
ALSDSIHTV	9		ALSDSIHTV	N	Y	4.82142		0.0674	ALSDSIHTV	4.60524	WB	1.42149	WB	7376.34	WB
GANHISPFL			GANHISPFL	N	N	4.82175		0.085172	GANHISPFL	23.2663		5.24777		12526.8
KAARPGPFL			KAARPGPFL	N	N	4.82214		0.089055	KAARPGPFL	17.3306		4.58573		7446.62
AQQAADKYLY			AQQAADKYLY	N	N	4.82422		0.105815	AQQAAKYLY	14.1511		1.71462	WB	9436
LLFSKTYKL			LLFSKTYKL	N	N	4.8253		0.092614	LLFSKTYKL	2.76084	WB	3.59948		12962.2
KLLDMELEM			KLLDMELEM	N	N	4.8256		0.083021	KLLDMELEM	16.3156		5.24777		7093.19
SLTAVLHSL			SLTAVLHSL	N	N	4.82835		0.112619	SLTAVLHSL	7.97477	WB	2.03478		6883.23
HLANIVERV			HLANIVERV	N	N	4.82888		0.073243	HLANIVERV	4.45817	WB	2.14633		16114.9
YLHRQVAAV			YLHRQVAAV	N	N	4.82903		0.15452	YLHRQVAAV	1.09508	SB	8.26921		8771.03
ILKLTADAKF			ILKLTADAKF	N	N	4.83262		0.152599	ILKLTAAKF	7.77929	WB	31.6432		19070.8
ALLDQTKTL			ALLDQTKTL	N	N	4.83299		0.054126	ALLDQTKTL	5.18453	WB	3.18451		6418.21
YSTSHAVSV			YSTSHAVSV	N	N	4.83375		0.143835	YSTSHAVSV	4.93944	WB	2.74149		5734.93
SLYSQVHQI			SLYSQVHQI	N	N	4.8369		0.069388	SLYSQVHQI	2.33236	WB	2.37851		11103.9
LLLPGTLRL			LLLPGTLRL	N	N	4.83911		0.099056	LLLPGTLRL	4.4829	WB	4.39193		8762.63
FTSHPQEL			FTSHPQEL	N	N	4.83984		0.073845	FTS-HPQEL	7.54844	WB	5.34668		16482.1
LLREKVEFL			LLREKVEFL	N	N	4.84329		0.096055	LLREKVEFL	2.88201	WB	2.42601		10518
YLTAATHGL			YLTAATHGL	N	N	4.84492		0.156868	YLTAATHGL	3.53724	WB	4.51927		8482.4
ILYSTDPKL			ILYSTDPKL	N	N	4.84765		0.079684	ILYSTDPKL	3.37388	WB	2.85152		11698.8
RLYTTAHHL			RLYTTAHHL	N	N	4.8495		0.087315	RLYTTAHHL	5.10235	WB	5.91375		8546.56
ASAAAALVL			ASAAAALVL	N	N	4.84962		0.169622	ASAAAALVL	16.424		1.26924	WB	2785.43
SLMKKLQHL			SLMKKLQHL	N	N	4.85113		0.099092	SLMKKLQHL	4.18702	WB	6.04791		8544.58
SLESHNISL			SLESHNISL	N	N	4.85597		0.078613	SLESHNISL	3.97572	WB	10.232		7494.76
SLLGHVIRL	9		SLLGHVIRL	N	Y	4.85645		0.064205	SLLGHVIRL	8.15806	WB	1.96823	WB	11043.1	WB
YVYEYLLHV	9		YVYEYLLHV	N	Y	4.85783		0.127147	YVYEYLLHV	1.54241	SB	1.13386	WB	4506.03	WB
ALLSHVLEL			ALLSHVLEL	N	N	4.86058		0.085294	ALLSHVLEL	12.1253		1.20497	WB	4614.97
FDRLVLQY			FDRLVLQY	N	N	4.86174		0.063337	FDR-LVLQY	0.055182	SB	3.10655		5593.03
FLDPGGPMMKL			FLDPGGPMMKL	N	N	4.8627		0.092908	FLDPPMMKL	3.83993	WB	2.58753		7538.77
YLLQRAVEV			YLLQRAVEV	N	N	4.8638		0.083912	YLLQRAVEV	6.19449	WB	2.46326		13202.2
ALWEKNTHL			ALWEKNTHL	N	N	4.86534		0.055671	ALWEKNTHL	8.13748	WB	3.10655		10206.1
FLDEEVKLI			FLDEEVKLI	N	N	4.86672		0.044292	FLDEEVKLI	2.6893	WB	2.64658		8872.6
KIPPVSPSI			KIPPVSPSI	N	N	4.86674		0.064956	KIPPVSPSI	37.6867		3.63918		4279.34
WDRIFGTDSQY			WDRIFGTDSQY	N	N	4.86948		0.16064	WIFGTDSQY	1.12162	SB	37.359		19230.6
VLYELLQHI			VLYELLQHI	N	N	4.87196		0.067663	VLYELLQHI	3.50282	WB	2.95114		13659.9
YIKSTMGKPQRLY			YIKSTMGKPQRLY	N	N	4.87274		0.098585	YIKSPQRLY	2.20995	WB	37.359		26805.8
YLLTRNPHL			YLLTRNPHL	N	N	4.87327		0.09143	YLLTRNPHL	14.1424		12.8055		11600.2
HLAEALHQA			HLAEALHQA	N	N	4.87943		0.103764	HLAEALHQA	3.49993	WB	3.01372		14105.5
FGDVTAHLL	9		FGDVTAHLL	N	Y	4.88017		0.072833	FGDVTAHLL	1.80099	SB	1.62742	WB	4696.23	WB
ELFGRTIRV			ELFGRTIRV	N	N	4.88061		0.063487	ELFGRTIRV	3.27909	WB	3.89864		19783.2
FTAHPRVL			FTAHPRVL	N	N	4.88074		0.09435	FTA-HPRVL	4.37065	WB	3.2662		16093.2
FLLRRLVTL			FLLRRLVTL	N	N	4.88168		0.118786	FLLRRLVTL	3.43165	WB	2.76005		6520.78
VLYPHEPTAV	10		VLYPHEPTAV	N	Y	4.88367		0.070091	VLYPHPTAV	2.03223	WB	1.96823	WB	12086	WB
QAAVALEL			QAAVALEL	N	N	4.8842		0.079803	QAA-VALEL	3.44573	WB	5.78807		10509.2
IVYEGPEL	8		IVYEGPEL	N	Y	4.88523		0.064695	IVY-EGPEL	1.66555	SB	1.56139	WB	3923.76	WB
GQIEVVPEV			GQIEVVPEV	N	N	4.88698		0.070619	GQIEVVPEV	13.203		1.94041	WB	10811.3
RLQEKLHSL			RLQEKLHSL	N	N	4.88703		0.074311	RLQEKLHSL	5.05247	WB	2.11133		6350.43
ALYHFNHSL	9		ALYHFNHSL	N	Y	4.88816		0.093675	ALYHFNHSL	2.97224	WB	1.7038	WB	5512.38	WB
VMLEVLPRL			VMLEVLPRL	N	N	4.88844		0.068325	VMLEVLPRL	13.7971		2.5575		11968
SLSDKTPSV			SLSDKTPSV	N	N	4.88881		0.06828	SLSDKTPSV	10.6356		5.91375		8697.91
VLYSQRVKL			VLYSQRVKL	N	N	4.88909		0.069651	VLYSQRVKL	1.61027	SB	5.24777		15365.9
AQFEHTLLV	9		AQFEHTLLV	N	Y	4.89224		0.104047	AQFEHTLLV	8.98735	WB	1.57533	WB	7833.8	WB
LDHIIKERY			LDHIIKERY	N	N	4.89247		0.051877	LDHIIKERY	0.42758	SB	2.09465		5766.77
RAIVGNVL			RAIVGNVL	N	N	4.89269		0.080413	RAI-VGNVL	7.78596	WB	2.85152		9576
RMADLSELL			RMADLSELL	N	N	4.89777		0.128325	RMADLSELL	5.63182	WB	2.39033		7244.31
KVADGLVKV			KVADGLVKV	N	N	4.90108		0.055503	KVADGLVKV	5.16956	WB	3.10655		8235.22
ILDDSPKEI			ILDDSPKEI	N	N	4.90137		0.029436	ILDDSPKEI	4.2526	WB	2.09465		6540.47
SLFERLVKV			SLFERLVKV	N	N	4.90148		0.058122	SLFERLVKV	4.72765	WB	2.12935		13339.4
KLFEKSTGL			KLFEKSTGL	N	N	4.90391		0.066381	KLFEKSTGL	3.79855	WB	2.01228		7525.49
KMLEKLPEL			KMLEKLPEL	N	N	4.90547		0.061772	KMLEKLPEL	16.0556		1.90554	WB	3651.65
HLPTHSITAH			HLPTHSITAH	N	N	4.90665		0.161499	HPTHSITAH	3.991	WB	2.43758		5434.67
VLYPSLKEI			VLYPSLKEI	N	N	4.9103		0.069034	VLYPSLKEI	1.82712	SB	2.99168		10354.7
FLLDGKVLSL			FLLDGKVLSL	N	N	4.9116		0.127058	FLLDKVLSL	10.3212		0.922609	WB	1730.25
YRNDQRNRPY			YRNDQRNRPY	N	N	4.91266		0.105616	YRNDRNRPY	0.749626	SB	22.1923		12253.8
YTVLTRIGL			YTVLTRIGL	N	N	4.9131		0.149052	YTVLTRIGL	5.69722	WB	6.18413		13595
SQMPTVIYV	9		SQMPTVIYV	N	Y	4.91357		0.106411	SQMPTVIYV	3.24945	WB	1.74321	WB	10146.8	WB
AKTETAVF			AKTETAVF	N	N	4.91495		0.094053	#NAME?	7.70456	WB	12.1872		27286.5
SLMDLQERL			SLMDLQERL	N	N	4.91597		0.08384	SLMDLQERL	3.73195	WB	2.33451		12017.7
SMLPVPPAV			SMLPVPPAV	N	N	4.92089		0.074927	SMLPVPPAV	11.0882		1.56595	WB	3853.23
ALADLSVAV			ALADLSVAV	N	N	4.92145		0.108928	ALADLSVAV	5.10529	WB	4.04791		9641.79
TLWYRPPEL			TLWYRPPEL	N	N	4.92187		0.076083	TLWYRPPEL	12.312		2.85152		16142.4
KIIQRLVEI			KIIQRLVEI	N	N	4.92381		0.073138	KIIQRLVEI	15.5135		7.34802		14450.2
GAIDLLHNV			GAIDLLHNV	N	N	4.92402		0.067804	GAIDLLHNV	8.67005	WB	3.9969		10867.6
HLSNIPPSV			HLSNIPPSV	N	N	4.92415		0.075531	HLSNIPPSV	6.79744	WB	4.51927		9351.16
ILNSTTIEI			ILNSTTIEI	N	N	4.92654		0.115272	ILNSTTIEI	1.64553	SB	6.47916		7055.87
PKRDVERY			PKRDVERY	N	N	4.92795		0.046534	#NAME?	9.85932	WB	46.2247		25948.2
KLFNEFIQL			KLFNEFIQL	N	N	4.92996		0.065373	KLFNEFIQL	1.46881	SB	2.31234		7891.48
AGVETSRAL			AGVETSRAL	N	N	4.93166		0.093628	AGVETSRAL	4.96512	WB	3.89864		4473.35
VMYGKVYRI			VMYGKVYRI	N	N	4.93318		0.05374	VMYGKVYRI	3.74067	WB	2.45014		19045.3
VIAERMIEA			VIAERMIEA	N	N	4.93325		0.102801	VIAERMIEA	7.53195	WB	6.32709		22002
ALHPVQFYL			ALHPVQFYL	N	N	4.93363		0.071349	ALHPVQFYL	4.47868	WB	3.45448		16350.7
ILYDKLEKI			ILYDKLEKI	N	N	4.93424		0.041469	ILYDKLEKI	4.33482	WB	2.10337		11445.3
KLAKPLSSL			KLAKPLSSL	N	N	4.93604		0.111829	KLAKPLSSL	4.51855	WB	2.5575		5412.9
NLIKAILSV			NLIKAILSV	N	N	4.93806		0.108156	NLIKAILSV	2.83238	WB	2.83291		13456.8
VLLELQQHL			VLLELQQHL	N	N	4.93878		0.054816	VLLELQQHL	6.34311	WB	4.27117		14889.6
KLIQNVFEI			KLIQNVFEI	N	N	4.94007		0.074879	KLIQNVFEI	13.1844		2.95114		15042.9
RLNQFQHEL			RLNQFQHEL	N	N	4.94214		0.074731	RLNQFQHEL	2.11546	WB	2.95114		10867.1
KIKEGAENL			KIKEGAENL	N	N	4.94247		0.060192	KIKEGAENL	5.67097	WB	2.37851		5157.11
ILDHEVPSL	9		ILDHEVPSL	N	Y	4.94401		0.051023	ILDHEVPSL	4.76662	WB	1.3034	WB	4639.15	WB
KMYGKIIRV	9		KMYGKIIRV	N	Y	4.94517		0.041095	KMYGKIIRV	3.56029	WB	1.94761	WB	13492.3	WB
FLDKRIVAA			FLDKRIVAA	N	N	4.94873		0.090973	FLDKRIVAA	2.81467	WB	3.63918		14353.8
GSGGYGGRSRY			GSGGYGGRSRY	N	N	4.94935		0.084121	GSYGGRSRY	18.7074		15.161		6547.36
HLAEVLERV	9		HLAEVLERV	N	Y	4.95115		0.081737	HLAEVLERV	4.29712	WB	1.92687	WB	12472.4	WB
TLSDYNLRL			TLSDYNLRL	N	N	4.95233		0.087425	TLSDYNLRL	6.06	WB	4.27117		15215.8
KALGHPAML			KALGHPAML	N	N	4.95529		0.068988	KALGHPAML	13.6268		2.48913		3304.41
YLDKTFYNL			YLDKTFYNL	N	N	4.95546		0.087641	YLDKTFYNL	1.72308	SB	2.45014		12554
LIYGTPRAA			LIYGTPRAA	N	N	4.96039		0.140265	LIYGTPRAA	4.73416	WB	3.42187		11418.4
KIIKKVAEV			KIIKKVAEV	N	N	4.96053		0.05779	KIIKKVAEV	14.877		3.23875		14059.2
AEAPRGRVL			AEAPRGRVL	N	N	4.9612		0.07271	AEAPRGRVL	4.53305	WB	2.26106		10000.7
KLFNRIAYL			KLFNRIAYL	N	N	4.96197		0.082599	KLFNRIAYL	9.94929	WB	4.45459		11018.8
KIIGIMEEV			KIIGIMEEV	N	N	4.96241		0.072414	KIIGIMEEV	9.27167	WB	2.76005		14678.1
RPREAELFR			RPREAELFR	N	N	4.96549		0.066361	RPREAELFR	7.97195	WB	11.1158		20525.9
YLVKREDYL			YLVKREDYL	N	N	4.966		0.094041	YLVKREDYL	10.0063		7.34802		17958.8
VLLPDERTISL			VLLPDERTISL	N	N	4.97829		0.066299	VPDERTISL	31.3636		5.14921		19876.1
FLLEKPFSV	9		FLLEKPFSV	N	Y	4.97875		0.092021	FLLEKPFSV	7.26119	WB	1.47299	WB	8261.81	WB
RLQEGNESL			RLQEGNESL	N	N	4.97925		0.07481	RLQEGNESL	2.28599	WB	2.00511		5537.32
VLMKDVQEI			VLMKDVQEI	N	N	4.98152		0.092619	VLMKDVQEI	1.5886	SB	2.77845		11880.6
LAARASLDL			LAARASLDL	N	N	4.98296		0.18954	LAARASLDL	6.34499	WB	6.32709		3745.11
YLLTESSKL			YLLTESSKL	N	N	4.98402		0.10399	YLLTESSKL	4.6645	WB	6.47916		10966.8
GVFGVKISV			GVFGVKISV	N	N	4.98426		0.04999	GVFGVKISV	4.36779	WB	6.04791		14061
SIPLKLPSL			SIPLKLPSL	N	N	4.98462		0.073488	SIPLKLPSL	29.3666		1.77851	WB	3519.68
AADRGRRIL			AADRGRRIL	N	N	4.98628		0.060575	AADRGRRIL	9.5967	WB	5.91375		8619.2
FASTHLIL			FASTHLIL	N	N	4.98709		0.143988	FAS-THLIL	4.06095	WB	2.16448		10674.3
ALHHKDIAL			ALHHKDIAL	N	N	4.99057		0.072603	ALHHKDIAL	4.0707	WB	5.67187		8189.73
FLGEKIASV	9		FLGEKIASV	N	Y	4.99136		0.107074	FLGEKIASV	4.47677	WB	1.42149	WB	5866.11	WB
HLRKEVEGL			HLRKEVEGL	N	N	4.99145		0.097412	HLRKEVEGL	0.636702	SB	6.6313		10067.3
ALKPEVDKL			ALKPEVDKL	N	N	4.9931		0.049227	ALKPEVDKL	3.36701	WB	2.64658		9079.85
YLWNTVSKL			YLWNTVSKL	N	N	4.9935		0.126314	YLWNTVSKL	2.59425	WB	3.21204		7375.36
ILMEQIKLL			ILMEQIKLL	N	N	4.99381		0.088845	ILMEQIKLL	1.7272	SB	4.45459		11271.4
FIDLSRVAI			FIDLSRVAI	N	N	4.99467		0.115206	FIDLSRVAI	4.02016	WB	3.48761		7144.53
SLAEVQCHL	9		SLAEVQCHL	N	Y	4.99519		0.127243	SLAEVQCHL	4.69537	WB	1.98277	WB	6615.34	WB
GDSVHRAVY	9		GDSVHRAVY	N	Y	4.99668		0.078618	GDSVHRAVY	1.71672	SB	1.52951	WB	4537.36	WB
ILWREVVTL			ILWREVVTL	N	N	4.99758		0.071289	ILWREVVTL	1.98792	SB	2.37851		12980.7
VLKGDVEKL	9		VLKGDVEKL	N	Y	5.00318		0.056514	VLKGDVEKL	1.33125	SB	1.66628	WB	5682.54	WB
KMWENRQNL			KMWENRQNL	N	N	5.00606		0.069919	KMWENRQNL	7.13485	WB	2.63147		12802.4
ALYGKLLKL			ALYGKLLKL	N	N	5.00783		0.051147	ALYGKLLKL	5.75361	WB	2.29201		10091.1
FLMKQQSLL			FLMKQQSLL	N	N	5.00995		0.180416	FLMKQQSLL	0.859208	SB	8.26921		7089.61
VANVGGTL			VANVGGTL	N	N	5.01072		0.089209	VAN-VGGTL	2.54141	WB	2.37851		2975.69
YLLEKSRVV			YLLEKSRVV	N	N	5.01293		0.09202	YLLEKSRVV	6.81743	WB	2.39033		14120.3
SLLASLHTL	9		SLLASLHTL	N	Y	5.0158		0.107046	SLLASLHTL	8.0746	WB	1.86443	WB	6764.5	WB
AILQSLVHL			AILQSLVHL	N	N	5.01941		0.071363	AILQSLVHL	18.843		10.232		14561
KLIGQVHEV	9		KLIGQVHEV	N	Y	5.02326		0.054104	KLIGQVHEV	4.6341	WB	1.8016	WB	10955.1	WB
FAGPDTKL			FAGPDTKL	N	N	5.02649		0.060261	FAGPD-TKL	10.8372		2.57283		4475.86
IMFRGEVRL			IMFRGEVRL	N	N	5.02699		0.090982	IMFRGEVRL	1.10517	SB	4.15712		13358.4
FLLEKGYEV	9		FLLEKGYEV	N	Y	5.02734		0.088038	FLLEKGYEV	4.51885	WB	1.79527	WB	9634.05	WB
ITVGPRGPL			ITVGPRGPL	N	N	5.02789		0.170253	ITVGPRGPL	33.3754		1.31755	WB	2448.22
YLINEIDRI			YLINEIDRI	N	N	5.0321		0.09657	YLINEIDRI	4.75478	WB	2.30185		17738.2
SLIAKVATA			SLIAKVATA	N	N	5.03305		0.102766	SLIAKVATA	11.1675		2.81386		18555.5
YQKIGKAL			YQKIGKAL	N	N	5.03737		0.0646	YQK-IGKAL	0.745642	SB	3.2662		8445.28
YLNENPLRA			YLNENPLRA	N	N	5.03828		0.083665	YLNENPLRA	4.24735	WB	4.39193		20727.6
FLSEVFHQA	9		FLSEVFHQA	N	Y	5.03932		0.125472	FLSEVFHQA	4.19986	WB	1.8016	WB	10624.6	WB
EDFLYHEGY			EDFLYHEGY	N	N	5.04003		0.07014	EDFLYHEGY	0.204898	SB	2.39033		6055.49
ALSEVSLRL			ALSEVSLRL	N	N	5.04007		0.076301	ALSEVSLRL	17.5914		2.19234		13272.1
ATDRGSPAL			ATDRGSPAL	N	N	5.04369		0.071076	ATDRGSPAL	17.3488		2.63147		9245.05
RMFGIPVVV	9		RMFGIPVVV	N	Y	5.04495		0.083753	RMFGIPVVV	1.54036	SB	1.81351	WB	6469.82	WB
LLNEQELQL			LLNEQELQL	N	N	5.04525		0.076535	LLNEQELQL	0.813098	SB	3.01372		5705.28
GLIDGVVEA			GLIDGVVEA	N	N	5.04549		0.066011	GLIDGVVEA	3.54909	WB	5.55495		15283.6
GLIEKNIELF			GLIEKNIELF	N	N	5.0463		0.098057	GLIEKIELF	19.1532		3.42187		8156.25
TLNSAAVTV			TLNSAAVTV	N	N	5.04645		0.102057	TLNSAAVTV	1.85724	SB	17.3056		10659.7
MLIEEGGLQHL			MLIEEGGLQHL	N	N	5.04765		0.108047	MLIEGLQHL	2.69136	WB	2.28182		10257.5
RLFPRPVVA			RLFPRPVVA	N	N	5.04768		0.074786	RLFPRPVVA	5.33635	WB	2.40228		13905.6
LLAEKIYKI			LLAEKIYKI	N	N	5.04777		0.056973	LLAEKIYKI	6.40426	WB	2.29201		18139.2
SLYHIYVAL	9		SLYHIYVAL	N	Y	5.05097		0.086129	SLYHIYVAL	2.19184	WB	1.90554	WB	6337.42	WB
VIMKSSPEV			VIMKSSPEV	N	N	5.05237		0.112197	VIMKSSPEV	9.28148	WB	15.161		14242.3
MDLLHKVPF	9		MDLLHKVPF	N	Y	5.05336		0.109307	MDLLHKVPF	2.71367	WB	1.53853	WB	2156.63	WB
QLNADEISL			QLNADEISL	N	N	5.05355		0.074505	QLNADEISL	0.395865	SB	18.618		11319.3
AMWKVIVSL	9		AMWKVIVSL	N	Y	5.05415		0.070655	AMWKVIVSL	2.62641	WB	1.92687	WB	6439.86	WB
KAIFTGHSA			KAIFTGHSA	N	N	5.05472		0.118775	KAIFTGHSA	7.61179	WB	3.42187		10422.6
RQDRRERPY			RQDRRERPY	N	N	5.05793		0.069873	RQDRRERPY	6.85434	WB	16.1576		7467.34
KILDLETQL			KILDLETQL	N	N	5.06025		0.038324	KILDLETQL	11.2662		2.63147		9118.88
SLIEKYFSV			SLIEKYFSV	N	N	5.06151		0.089234	SLIEKYFSV	7.26214	WB	2.32364		16687.7
SVSSVNPSV			SVSSVNPSV	N	N	5.06251		0.105198	SVSSVNPSV	16.1922		3.80745		4345.65
FTDEGVPKFL			FTDEGVPKFL	N	N	5.06447		0.073104	FTDEVPKFL	17.7716		3.67943		6255.11
QLMPLPVKV			QLMPLPVKV	N	N	5.07131		0.048388	QLMPLPVKV	1.81105	SB	2.57283		15872.4
FPYSYEVA			FPYSYEVA	N	N	5.07207		0.158942	FPY-SYEVA	5.29835	WB	4.51927		14554
KMKINVTEI			KMKINVTEI	N	N	5.07221		0.071425	KMKINVTEI	2.88194	WB	6.32709		10776.4
RQFSTPFQL	9		RQFSTPFQL	N	Y	5.07299		0.076501	RQFSTPFQL	5.52681	WB	1.7731	WB	8282.82	WB
SLIRNLEQL			SLIRNLEQL	N	N	5.07361		0.090716	SLIRNLEQL	3.33903	WB	2.06812		10475.1
VQIEEVRQV			VQIEEVRQV	N	N	5.07383		0.051233	VQIEEVRQV	2.44238	WB	2.47728		10886.7
RVLELIPQI			RVLELIPQI	N	N	5.07588		0.053189	RVLELIPQI	25.0255		2.28182		9966.74
VALDRVFHV			VALDRVFHV	N	N	5.0759		0.06697	VALDRVFHV	16.0568		2.16448		9107.47
LTLEELKTL			LTLEELKTL	N	N	5.07662		0.082832	LTLEELKTL	6.70343	WB	15.161		6871.52
KLIANNTTV			KLIANNTTV	N	N	5.07778		0.068486	KLIANNTTV	3.78461	WB	4.15712		12240.4
FLNQAQIEV			FLNQAQIEV	N	N	5.08185		0.120013	FLNQAQIEV	0.715841	SB	5.14921		9005.56
AAAVGLEL	8		AAAVGLEL	N	Y	5.08352		0.072356	AAA-VGLEL	5.87991	WB	1.92016	WB	6411.35	WB
QQLEEQEY			QQLEEQEY	N	N	5.08822		0.04186	QQL-EEQEY	0.872386	SB	15.161		7528.01
ILDEHVQRV	9		ILDEHVQRV	N	Y	5.08976		0.037901	ILDEHVQRV	3.50752	WB	1.87734	WB	11040.6	WB
HLTDITLKV			HLTDITLKV	N	N	5.09312		0.068484	HLTDITLKV	5.46114	WB	2.04293		11787.8
LLIKQVVEV			LLIKQVVEV	N	N	5.09335		0.086209	LLIKQVVEV	1.29588	SB	2.39033		14764.8
DVANKIGII			DVANKIGII	N	N	5.09571		0.090061	DVANKIGII	14.9508		4.45459		16255.7
SLFQTDLKL			SLFQTDLKL	N	N	5.09656		0.091146	SLFQTDLKL	4.30783	WB	5.14921		10634
DYSDAGLYL			DYSDAGLYL	N	N	5.097		0.059546	DYSDAGLYL	13.8424		12.1872		14584.9
LSYLRESSL	9		LSYLRESSL	N	Y	5.09807		0.146549	LSYLRESSL	3.06234	WB	1.44413	WB	3737.93	WB
VLLDSVEKL	9		VLLDSVEKL	N	Y	5.09955		0.045984	VLLDSVEKL	6.26914	WB	1.74321	WB	6906.83	WB
LMNAVVQTV	9		LMNAVVQTV	N	Y	5.09986		0.143059	LMNAVVQTV	0.60624	SB	1.51595	WB	5778.73	WB
KLHDAIVEV	9		KLHDAIVEV	N	Y	5.10423		0.059233	KLHDAIVEV	2.1481	WB	1.55283	WB	5691.02	WB
LATIHLPYL			LATIHLPYL	N	N	5.10458		0.122448	LATIHLPYL	14.394		3.03728		8002.49
LALDASQHSSL			LALDASQHSSL	N	N	5.10494		0.128162	LALDAHSSL	18.743		1.99783	WB	5447.91
VLLDHIQSA			VLLDHIQSA	N	N	5.10502		0.094808	VLLDHIQSA	6.12561	WB	3.29679		14874
MLLDVMHTV	9		MLLDVMHTV	N	Y	5.10567		0.120737	MLLDVMHTV	2.51474	WB	1.36946	WB	6372.67	WB
RATENDIY			RATENDIY	N	N	5.11053		0.06244	RATENDI-Y	6.893	WB	31.6432		16787.9
YLSTQVDRL			YLSTQVDRL	N	N	5.11254		0.094773	YLSTQVDRL	6.43998	WB	2.77845		16039.4
TLAGHTKAV			TLAGHTKAV	N	N	5.11335		0.104978	TLAGHTKAV	2.50678	WB	4.39193		9026.24
KLIDIQEKI			KLIDIQEKI	N	N	5.11646		0.035527	KLIDIQEKI	10.4224		2.24152		15195.4
AATEIVERV			AATEIVERV	N	N	5.11648		0.047892	AATEIVERV	15.2248		2.09465		9626.07
KAMEKLESV			KAMEKLESV	N	N	5.11776		0.092567	KAMEKLESV	4.7298	WB	3.10655		3222.32
VAEDRTRVV			VAEDRTRVV	N	N	5.12045		0.063801	VAEDRTRVV	6.47475	WB	5.24777		7894.95
KIMDQAITV			KIMDQAITV	N	N	5.12488		0.073626	KIMDQAITV	3.63323	WB	2.31234		8657.75
VLDLSHNQL			VLDLSHNQL	N	N	5.12633		0.048366	VLDLSHNQL	2.55385	WB	3.29679		9967.18
KVVALVHAV			KVVALVHAV	N	N	5.12958		0.089102	KVVALVHAV	16.2489		2.36704		9673.64
ALNNLLHSL			ALNNLLHSL	N	N	5.13303		0.094224	ALNNLLHSL	3.77214	WB	2.28182		7719.74
LLDTSRHYL			LLDTSRHYL	N	N	5.13418		0.070785	LLDTSRHYL	6.81548	WB	3.38978		14066.3
SLFPKTHYA			SLFPKTHYA	N	N	5.1342		0.084504	SLFPKTHYA	8.22183	WB	3.18451		17880.1
SLHEFLVNL	9		SLHEFLVNL	N	Y	5.13659		0.084235	SLHEFLVNL	1.4837	SB	1.73723	WB	8123.63	WB
RLHQINIYL			RLHQINIYL	N	N	5.14037		0.075145	RLHQINIYL	3.95221	WB	2.57283		12434.1
VGHVMGSAL			VGHVMGSAL	N	N	5.14211		0.107546	VGHVMGSAL	0.720149	SB	2.74149		3932.43
KLIAQNLEL			KLIAQNLEL	N	N	5.14222		0.080085	KLIAQNLEL	5.48878	WB	4.45459		8916.05
VMQENITKV			VMQENITKV	N	N	5.14385		0.06111	VMQENITKV	1.56063	SB	2.20226		10237.3
SVLKSIQEV			SVLKSIQEV	N	N	5.14756		0.072964	SVLKSIQEV	7.91549	WB	2.14633		6623.71
MLHSVTLFL	9		MLHSVTLFL	N	Y	5.1491		0.219729	MLHSVTLFL	2.04293	WB	1.8016	WB	5299.14	WB
DPFKDIIL			DPFKDIIL	N	N	5.15145		0.051321	DPF-KDIIL	0.276599	SB	11.1158		15766.2
KLYTTAHHL			KLYTTAHHL	N	N	5.15161		0.068168	KLYTTAHHL	6.61181	WB	4.65758		8593.14
YVTDVLYRV			YVTDVLYRV	N	N	5.15186		0.090657	YVTDVLYRV	7.42259	WB	2.30185		15000.8
TLAKYLMEL			TLAKYLMEL	N	N	5.15465		0.124961	TLAKYLMEL	2.34825	WB	3.01372		12346.1
RAQRPRLQL			RAQRPRLQL	N	N	5.15573		0.077386	RAQRPRLQL	7.93775	WB	10.6558		9378.6
SIAAVLPKV			SIAAVLPKV	N	N	5.15769		0.082784	SIAAVLPKV	26.4412		2.33451		15105.7
AAAEGAVL			AAAEGAVL	N	N	5.15796		0.08045	AAA-EGAVL	5.95714	WB	8.01565		5006.19
NLSEGVLSV			NLSEGVLSV	N	N	5.16085		0.092577	NLSEGVLSV	2.2461	WB	4.58573		7685.89
ALNSKDAAL			ALNSKDAAL	N	N	5.1628		0.097594	ALNSKDAAL	4.20669	WB	3.94625		8040.77
LSSLPLNSL			LSSLPLNSL	N	N	5.1647		0.132673	LSSLPLNSL	6.14296	WB	2.28182		1752.5
DGRTLSDY			DGRTLSDY	N	N	5.16547		0.081163	DGR-TLSDY	0.051223	SB	15.161		11591.1
HLYSEVKEV			HLYSEVKEV	N	N	5.16689		0.075864	HLYSEVKEV	0.627753	SB	2.79543		10121.6
TLWDKSKKL			TLWDKSKKL	N	N	5.16781		0.048666	TLWDKSKKL	8.26832	WB	5.34668		15827
QLMAEKLQL			QLMAEKLQL	N	N	5.1709		0.062096	QLMAEKLQL	1.49915	SB	18.618		13883.6
MDKMQLTY			MDKMQLTY	N	N	5.17149		0.079666	MDK-MQLTY	0.230064	SB	12.1872		13665.4
RLLEAIIRL			RLLEAIIRL	N	N	5.17188		0.04986	RLLEAIIRL	11.5586		2.34546		13274.9
LAVDPNRAVPL			LAVDPNRAVPL	N	N	5.17307		0.123747	LAVDRAVPL	28.0168		1.89848	WB	7086.95
YLLSEEHITL			YLLSEEHITL	N	N	5.1759		0.109518	YLLEEHITL	12.2801		4.88742		18272.4
VASRATVL			VASRATVL	N	N	5.17605		0.074863	VAS-RATVL	6.30734	WB	12.8055		9124.2
SLSAIIDGKIF			SLSAIIDGKIF	N	N	5.17721		0.104907	SAIIDGKIF	32.2985		6.79261		14394
LLSHVIVAL	9		LLSHVIVAL	N	Y	5.17748		0.136902	LLSHVIVAL	3.42691	WB	0.954891	WB	2778.85	WB
VLRDNIQGI			VLRDNIQGI	N	N	5.17811		0.074635	VLRDNIQGI	1.44095	SB	2.97065		13880.6
AMAENILAA			AMAENILAA	N	N	5.1786		0.154681	AMAENILAA	5.43366	WB	3.85253		10782.6
FLFPRSIDV	9		FLFPRSIDV	N	Y	5.17933		0.10686	FLFPRSIDV	1.11759	SB	1.95435	WB	10195.8	WB
SLKTFVHTV	9		SLKTFVHTV	N	Y	5.17953		0.078085	SLKTFVHTV	2.79166	WB	1.99783	WB	12868.9	WB
LLLGERVAL			LLLGERVAL	N	N	5.18344		0.101207	LLLGERVAL	2.78647	WB	6.9628		7457.45
LIILDEIHL			LIILDEIHL	N	N	5.1852		0.099334	LIILDEIHL	2.77497	WB	31.6432		18919.3
TLAEIAKVEL			TLAEIAKVEL	N	N	5.18525		0.084484	TLAEIKVEL	27.7416		2.70829		17987.2
ILIGKENLL			ILIGKENLL	N	N	5.1866		0.051435	ILIGKENLL	4.34883	WB	6.9628		13064.1
KLFPDTPLAL	10		KLFPDTPLAL	N	Y	5.18783		0.10181	KLFPTPLAL	3.28014	WB	1.32054	WB	4571.77	WB
ALLSDTVQH			ALLSDTVQH	N	N	5.18786		0.045024	ALLSDTVQH	6.81766	WB	20.2323		17046.4
ATIQRIPEV			ATIQRIPEV	N	N	5.18945		0.087992	ATIQRIPEV	23.6935		2.76005		15877.3
RVAPEEHPVL			RVAPEEHPVL	N	N	5.19008		0.093336	RVAPEHPVL	18.1204		3.23875		7861.29
KILEINPKL			KILEINPKL	N	N	5.19214		0.042516	KILEINPKL	30.6389		2.42601		10738.9
FILKARSTV			FILKARSTV	N	N	5.19517		0.134	FILKARSTV	9.8903	WB	18.618		9630.83
KIFHINPRL			KIFHINPRL	N	N	5.19661		0.058556	KIFHINPRL	26.9945		3.23875		16081.9
HTIFASNTSSL			HTIFASNTSSL	N	N	5.19873		0.20015	HTISNTSSL	16.1223		10.232		15157.3
RLASTLVHL			RLASTLVHL	N	N	5.19902		0.107623	RLASTLVHL	5.39863	WB	5.55495		11643.1
AATGVVLDL			AATGVVLDL	N	N	5.19915		0.083783	AATGVVLDL	10.8686		1.48628	WB	3924.01
QAAQALEL			QAAQALEL	N	N	5.20073		0.070182	QAA-QALEL	5.97441	WB	6.6313		11535.1
VLKEIVERV			VLKEIVERV	N	N	5.20101		0.041349	VLKEIVERV	4.04992	WB	2.27101		16134.2
YQEVGAKVL			YQEVGAKVL	N	N	5.20247		0.089018	YQEVGAKVL	3.17399	WB	5.44943		9070.26
FQETKNRSL			FQETKNRSL	N	N	5.20462		0.074863	FQETKNRSL	5.76071	WB	15.161		10365.8
SLQKHLAEL			SLQKHLAEL	N	N	5.20512		0.107305	SLQKHLAEL	5.34026	WB	3.52693		4189.95
VVDEGPTGV			VVDEGPTGV	N	N	5.20641		0.034033	VVDEGPTGV	1.85474	SB	6.47916		9261.68
TVAMPGVPA			TVAMPGVPA	N	N	5.20809		0.167468	TVAMPGVPA	11.9305		3.80745		7062.49
ALADGVPVA			ALADGVPVA	N	N	5.20881		0.099167	ALADGVPVA	9.987	WB	9.49424		12174.1
KMYKTPIFL			KMYKTPIFL	N	N	5.21198		0.07127	KMYKTPIFL	3.18406	WB	3.42187		9282.14
AILKYIETL			AILKYIETL	N	N	5.21354		0.064959	AILKYIETL	11.2853		2.95114		12075
YLIRHLAHI			YLIRHLAHI	N	N	5.21385		0.157346	YLIRHLAHI	5.70191	WB	9.15535		10586.1
FLYAGHIFL	9		FLYAGHIFL	N	Y	5.21561		0.134154	FLYAGHIFL	0.483022	SB	1.35264	WB	5411.04	WB
SILADRILL			SILADRILL	N	N	5.2166		0.080461	SILADRILL	16.8398		16.1576		18307
IVNGHTLLV	9		IVNGHTLLV	N	Y	5.22078		0.11218	IVNGHTLLV	4.08138	WB	1.31082	WB	5118.32	WB
LADETLLKV	9		LADETLLKV	N	Y	5.22126		0.055307	LADETLLKV	3.98536	WB	1.94761	WB	6116	WB
GLVDKLQAL			GLVDKLQAL	N	N	5.22158		0.076208	GLVDKLQAL	4.77628	WB	2.48913		6274.86
AQYENPPHI			AQYENPPHI	N	N	5.22189		0.059899	AQYENPPHI	13.5596		1.68185	WB	7463.6
LAAKELDSV			LAAKELDSV	N	N	5.22358		0.130991	LAAKELDSV	3.62025	WB	16.1576		8399.23
NLLPKLHVV			NLLPKLHVV	N	N	5.22391		0.055062	NLLPKLHVV	5.99546	WB	2.83291		16927.2
LDRILRQRY			LDRILRQRY	N	N	5.22456		0.071848	LDRILRQRY	0.437312	SB	14.277		10120.2
QDRIVVTF			QDRIVVTF	N	N	5.22634		0.043549	QDR-IVVTF	0.058703	SB	2.54364		15510
FLHRLPILL			FLHRLPILL	N	N	5.22638		0.10853	FLHRLPILL	1.66878	SB	4.65758		7463.38
GQNPTEAEL			GQNPTEAEL	N	N	5.22944		0.061135	GQNPTEAEL	2.8668	WB	2.83291		8569.31
HLVPAWDHTL			HLVPAWDHTL	N	N	5.23682		0.139881	HLVPAWHTL	4.99438	WB	14.277		9348.19
FLPESVAVV	9		FLPESVAVV	N	Y	5.23811		0.131069	FLPESVAVV	4.29399	WB	1.19196	WB	3553.22	WB
NLFKLEVRL			NLFKLEVRL	N	N	5.23819		0.058869	NLFKLEVRL	2.38814	WB	9.84946		23003.9
NIANHFFTV			NIANHFFTV	N	N	5.2395		0.128715	NIANHFFTV	4.80815	WB	2.93068		16235
KMQQNIQEL			KMQQNIQEL	N	N	5.24479		0.085084	KMQQNIQEL	1.98269	SB	6.47916		4636.23
VIIVTSSL			VIIVTSSL	N	N	5.24528		0.097936	VII-VTSSL	2.23488	WB	37.359		25208.2
ILMDKERLL			ILMDKERLL	N	N	5.24839		0.056569	ILMDKERLL	3.82674	WB	9.84946		12917.5
VLAELPQQV			VLAELPQQV	N	N	5.2495		0.049689	VLAELPQQV	2.65509	WB	2.32364		12250.3
IMDDKSLNI			IMDDKSLNI	N	N	5.24988		0.045304	IMDDKSLNI	7.11302	WB	4.21348		11032
KSVTPASTL			KSVTPASTL	N	N	5.25277		0.09273	KSVTPASTL	13.7463		2.0862		3016.65
LPREQAAFR			LPREQAAFR	N	N	5.25339		0.101812	LPREQAAFR	2.42161	WB	7.7781		14307.1
VVLDGQIYV			VVLDGQIYV	N	N	5.25734		0.055014	VVLDGQIYV	5.48622	WB	11.1158		13855.2
VLDNNSVRL			VLDNNSVRL	N	N	5.25739		0.044167	VLDNNSVRL	3.60431	WB	5.24777		14510.2
FLVKTYPRL			FLVKTYPRL	N	N	5.25888		0.133282	FLVKTYPRL	7.30179	WB	22.1923		16523.9
SLHDLQERL			SLHDLQERL	N	N	5.25893		0.06211	SLHDLQERL	3.13042	WB	5.91375		11877.2
KLQEEIPVL			KLQEEIPVL	N	N	5.26018		0.065912	KLQEEIPVL	5.59328	WB	2.57283		8103.33
SLLDSVVGL			SLLDSVVGL	N	N	5.26022		0.072681	SLLDSVVGL	4.81092	WB	2.05935		7199.75
IIPSTTPSV			IIPSTTPSV	N	N	5.2621		0.088325	IIPSTTPSV	19.5168		4.10201		3774.04
KLDDQILQL			KLDDQILQL	N	N	5.2623		0.032102	KLDDQILQL	2.68446	WB	2.31234		6425.57
HLAPENFYI			HLAPENFYI	N	N	5.2638		0.093703	HLAPENFYI	3.35056	WB	3.85253		17161.8
VLMDLKALL			VLMDLKALL	N	N	5.26516		0.10082	VLMDLKALL	4.70789	WB	3.05951		12408.5
YSHSSSSL			YSHSSSSL	N	N	5.26568		0.123751	YSH-SSSSL	1.88309	SB	22.1923		10638.4
TLMGHMLYL	9		TLMGHMLYL	N	Y	5.2665		0.16861	TLMGHMLYL	2.67301	WB	1.89848	WB	10705.9	WB
SVISHLLRV			SVISHLLRV	N	N	5.26853		0.127086	SVISHLLRV	14.017		2.24152		14313.4
FLTDREVRL			FLTDREVRL	N	N	5.27187		0.075414	FLTDREVRL	3.30912	WB	2.66062		11226.2
YQHTGAVL	8		YQHTGAVL	N	Y	5.27268		0.098134	YQH-TGAVL	0.489782	SB	1.70916	WB	7367.89	WB
KMFEVDMKI			KMFEVDMKI	N	N	5.27341		0.06583	KMFEVDMKI	6.69447	WB	2.09465		10568.9
ALDATHQQL			ALDATHQQL	N	N	5.27609		0.043011	ALDATHQQL	2.55504	WB	2.36704		12281.4
KMASTLPSL			KMASTLPSL	N	N	5.27742		0.153265	KMASTLPSL	6.14301	WB	4.7322		3937.03
YLQNHFVGL	9		YLQNHFVGL	N	Y	5.27977		0.136085	YLQNHFVGL	1.03881	SB	1.92687	WB	6321.71	WB
VAKESIPL			VAKESIPL	N	N	5.28059		0.083633	VAKESIP-L	1.06202	SB	8.83929		10042.7
RLAEVELRL			RLAEVELRL	N	N	5.28252		0.061201	RLAEVELRL	11.1574		2.35677		14922.3
YLKDGPYITA			YLKDGPYITA	N	N	5.28327		0.106377	YLKDPYITA	2.31468	WB	3.29679		18558
RAMEGELGEL			RAMEGELGEL	N	N	5.28351		0.135639	RAMEGELEL	18.6081		2.19234		3535.5
YLYVGPSL			YLYVGPSL	N	N	5.28449		0.090246	YLY-VGPSL	2.91002	WB	2.79543		11053.4
SLDELKVSI			SLDELKVSI	N	N	5.28641		0.036566	SLDELKVSI	5.83124	WB	6.6313		12244.9
KVMGFGLYL			KVMGFGLYL	N	N	5.28965		0.129482	KVMGFGLYL	6.70175	WB	9.84946		6577.81
FLPEPMGTA			FLPEPMGTA	N	N	5.29131		0.121254	FLPEPMGTA	14.4336		2.09465		8826.59
GLWGPVHEL	9		GLWGPVHEL	N	Y	5.29134		0.05495	GLWGPVHEL	5.49271	WB	1.96117	WB	10116	WB
SLRERIEFL			SLRERIEFL	N	N	5.29831		0.094809	SLRERIEFL	4.74227	WB	2.0862		9441.79
PALQLSDLY			PALQLSDLY	N	N	5.29996		0.097953	PALQLSDLY	18.3683		6.6313		2537.2
ILLKDSIQL			ILLKDSIQL	N	N	5.3006		0.060683	ILLKDSIQL	3.52227	WB	16.1576		13389
KLADAKIFL			KLADAKIFL	N	N	5.30109		0.055983	KLADAKIFL	11.3426		3.85253		18135.7
RAITGASL			RAITGASL	N	N	5.30238		0.098114	RAI-TGASL	5.723	WB	8.54533		12289.5
RLVNQQHSL			RLVNQQHSL	N	N	5.30434		0.072562	RLVNQQHSL	4.01385	WB	7.55826		13750.5
ASNDYTQQATQSY			ASNDYTQQATQSY	N	N	5.30695		0.065017	ASNDATQSY	1.12275	SB	6.04791		5334.47
YLDTFALKL			YLDTFALKL	N	N	5.30821		0.064208	YLDTFALKL	3.25577	WB	3.72011		8700.07
KVADGFKVV			KVADGFKVV	N	N	5.31081		0.077664	KVADGFKVV	4.78404	WB	2.54364		6936.8
LVHFDIPSI			LVHFDIPSI	N	N	5.31128		0.136569	LVHFDIPSI	2.41622	WB	10.232		8242.21
FLFGEVHKA			FLFGEVHKA	N	N	5.31174		0.098398	FLFGEVHKA	1.88823	SB	2.12935		15252
SKTIKVSY			SKTIKVSY	N	N	5.31177		0.055266	#NAME?	8.25627	WB	4.32959		25194.7
RLVDVVAVI			RLVDVVAVI	N	N	5.31668		0.099701	RLVDVVAVI	10.1788		2.47728		9240.92
TLDITPHTV			TLDITPHTV	N	N	5.31815		0.038749	TLDITPHTV	3.14848	WB	3.67943		12647.8
ALSKEGIVAL			ALSKEGIVAL	N	N	5.31846		0.103269	ALKEGIVAL	13.9873		4.21348		13838.5
YSNRSLAL			YSNRSLAL	N	N	5.31861		0.123666	YSN-RSLAL	3.74643	WB	18.618		15749.5
RLMKHDVNL			RLMKHDVNL	N	N	5.3198		0.091507	RLMKHDVNL	3.1934	WB	4.7322		14873.7
NHQNNYQPY			NHQNNYQPY	N	N	5.31994		0.098554	NHQNNYQPY	2.12977	WB	15.161		9036.01
VLDDKLVF			VLDDKLVF	N	N	5.32043		0.05067	VLDDK-LVF	13.4366		12.8055		18609.9
LLPEGPPAI			LLPEGPPAI	N	N	5.32272		0.073513	LLPEGPPAI	12.7315		1.0366	WB	1443.65
LAVVGSVL			LAVVGSVL	N	N	5.32299		0.140349	LAV-VGSVL	1.38252	SB	4.27117		6119.93
VALRPGHDL			VALRPGHDL	N	N	5.32385		0.065773	VALRPGHDL	6.72193	WB	2.61734		3862.83
SVAGSVERV			SVAGSVERV	N	N	5.32437		0.072358	SVAGSVERV	8.64877	WB	3.32658		10942.5
TMINAIPVA			TMINAIPVA	N	N	5.32465		0.169497	TMINAIPVA	6.45739	WB	2.83291		18704.9
YLLASKAYL			YLLASKAYL	N	N	5.32513		0.123869	YLLASKAYL	10.0696		14.277		14910.9
RLSDLSEQL			RLSDLSEQL	N	N	5.32646		0.068893	RLSDLSEQL	7.2342	WB	2.37851		9360.22
YLDQRELLL			YLDQRELLL	N	N	5.3273		0.05768	YLDQRELLL	4.60747	WB	2.20226		6774.05
FVRKKSSL			FVRKKSSL	N	N	5.32761		0.08262	FVR-KKSSL	4.07087	WB	37.359		18561.3
KLYGRPIKI			KLYGRPIKI	N	N	5.32917		0.031439	KLYGRPIKI	9.34811	WB	2.16448		12661.5
FLARKPSAV			FLARKPSAV	N	N	5.33017		0.125237	FLARKPSAV	3.43092	WB	16.1576		10440.7
VTAQKPTAV			VTAQKPTAV	N	N	5.33026		0.071967	VTAQKPTAV	8.36088	WB	24.5792		11679.4
GATTTAPSL			GATTTAPSL	N	N	5.3307		0.084625	GATTTAPSL	16.8291		8.54533		4607.4
KALGFSRSL			KALGFSRSL	N	N	5.33164		0.096866	KALGFSRSL	10.8596		1.58397	WB	2503.18
YQHAIEESV			YQHAIEESV	N	N	5.33396		0.08115	YQHAIEESV	1.57692	SB	6.32709		9152.8
AMFGKLMTI	9		AMFGKLMTI	N	Y	5.33507		0.091044	AMFGKLMTI	3.53592	WB	1.39152	WB	6496.8	WB
IIPDKVWAV			IIPDKVWAV	N	N	5.33579		0.062258	IIPDKVWAV	15.4048		1.49035	WB	8318.04
HQNSYKPY			HQNSYKPY	N	N	5.33646		0.096957	HQN-SYKPY	1.86492	SB	31.6432		14062.5
RLLGPTVML			RLLGPTVML	N	N	5.33818		0.059009	RLLGPTVML	5.99044	WB	6.6313		12322.2
ILDQKINEV			ILDQKINEV	N	N	5.33827		0.031939	ILDQKINEV	4.19994	WB	2.87071		10834.1
KLSPEDYTL			KLSPEDYTL	N	N	5.34069		0.052111	KLSPEDYTL	3.28878	WB	4.21348		13916.5
ALSERAVAV			ALSERAVAV	N	N	5.34224		0.062807	ALSERAVAV	10.785		3.63918		12235.7
QLFSHMHAV			QLFSHMHAV	N	N	5.34799		0.131666	QLFSHMHAV	1.55888	SB	7.14707		8708.62
RVLDINPQV			RVLDINPQV	N	N	5.34946		0.042869	RVLDINPQV	18.4968		3.23875		11816.4
KLYELYLQL			KLYELYLQL	N	N	5.35219		0.055155	KLYELYLQL	3.76333	WB	5.67187		8991.77
SLNTGIITV	9		SLNTGIITV	N	Y	5.35287		0.075543	SLNTGIITV	0.99509	SB	1.92016	WB	8900.03	WB
VLWGETVHL			VLWGETVHL	N	N	5.35486		0.074895	VLWGETVHL	2.54465	WB	2.11133		10898.4
HDFRTPEF			HDFRTPEF	N	N	5.35532		0.053501	HDF-RTPEF	0.18423	SB	2.48913		12870.8
ALQEKVQAV			ALQEKVQAV	N	N	5.35626		0.050857	ALQEKVQAV	5.60508	WB	2.24152		11566.7
ILDELAEKL			ILDELAEKL	N	N	5.35736		0.035198	ILDELAEKL	5.29009	WB	2.15495		5243.26
FMDPQKMPYL			FMDPQKMPYL	N	N	5.35805		0.13628	FMDPKMPYL	6.02017	WB	2.15495		7387.46
SLLGRSLEL			SLLGRSLEL	N	N	5.35991		0.088003	SLLGRSLEL	14.5621		2.58753		5353.24
GLQEGTHEL			GLQEGTHEL	N	N	5.36021		0.069255	GLQEGTHEL	2.38017	WB	2.32364		7125.52
RLDWPVRTL	9		RLDWPVRTL	N	Y	5.36071		0.057002	RLDWPVRTL	5.33923	WB	1.9897	WB	11294.2	WB
RLIEQEEYL			RLIEQEEYL	N	N	5.36101		0.059329	RLIEQEEYL	5.54727	WB	2.76005		15312.8
LLSEIEEHL	9		LLSEIEEHL	N	Y	5.36169		0.084496	LLSEIEEHL	4.84488	WB	1.63266	WB	7465.24	WB
YLDENYERI			YLDENYERI	N	N	5.362		0.053576	YLDENYERI	3.59377	WB	2.36704		12193
ELHYLEVYL			ELHYLEVYL	N	N	5.36304		0.094102	ELHYLEVYL	2.98324	WB	16.1576		25917.2
TLDEKIEKV			TLDEKIEKV	N	N	5.36412		0.02118	TLDEKIEKV	4.41185	WB	2.32364		12271.3
KLYQHEINL			KLYQHEINL	N	N	5.36567		0.052056	KLYQHEINL	3.72931	WB	3.05951		11843
GAVLPSGNTL			GAVLPSGNTL	N	N	5.36618		0.121909	GAVLPGNTL	17.8222		2.91057		6474.99
ARAGVVLEM			ARAGVVLEM	N	N	5.36785		0.069833	ARAGVVLEM	17.5606		1.99783	WB	11171.4
SVLEDPVHAV			SVLEDPVHAV	N	N	5.37067		0.071555	SVLDPVHAV	19.4415		6.47916		11711.8
HLIHEVTKV			HLIHEVTKV	N	N	5.37071		0.067628	HLIHEVTKV	2.24388	WB	2.35677		13937
ALSDLEVKL	9		ALSDLEVKL	N	Y	5.37138		0.041095	ALSDLEVKL	7.99198	WB	1.96117	WB	12518.7	WB
LSFGDVKKL			LSFGDVKKL	N	N	5.37195		0.081324	LSFGDVKKL	2.39739	WB	4.7322		5321.21
ILTETINTV			ILTETINTV	N	N	5.37295		0.072513	ILTETINTV	3.26685	WB	2.14633		10375.4
ALLQRQHAL			ALLQRQHAL	N	N	5.37533		0.063644	ALLQRQHAL	13.8967		8.54533		12771.5
YLVVKIEKV			YLVVKIEKV	N	N	5.37646		0.050285	YLVVKIEKV	4.70402	WB	2.47728		20185.1
SVHKGFAFV			SVHKGFAFV	N	N	5.37919		0.106866	SVHKGFAFV	7.33775	WB	2.41345		13247.4
GLNEHNHHL			GLNEHNHHL	N	N	5.38179		0.065781	GLNEHNHHL	3.49189	WB	4.58573		10116.3
FSHQGVQL			FSHQGVQL	N	N	5.38251		0.073582	FSHQGV-QL	4.23122	WB	2.93068		4462.79
RLGPAGASL	9		RLGPAGASL	N	Y	5.38279		0.098517	RLGPAGASL	8.11103	WB	1.74321	WB	3593.04	WB
KMMDPRVLHHM			KMMDPRVLHHM	N	N	5.38368		0.102145	KMMDPRVHM	22.5378		3.38978		13275.1
SSSTSSPVL			SSSTSSPVL	N	N	5.38425		0.127084	SSSTSSPVL	21.1213		8.83929		3970.84
EDHIIGAY			EDHIIGAY	N	N	5.38494		0.066099	EDH-IIGAY	0.094457	SB	2.81386		12026.7
KLFDISMAI			KLFDISMAI	N	N	5.38516		0.104672	KLFDISMAI	6.29602	WB	6.18413		5280.22
RLAELQEQL			RLAELQEQL	N	N	5.3868		0.06415	RLAELQEQL	3.33831	WB	2.0862		10976.4
GLYDMHIQL			GLYDMHIQL	N	N	5.38688		0.055114	GLYDMHIQL	0.802134	SB	2.99168		13504.4
AMPDSPAEV			AMPDSPAEV	N	N	5.38705		0.047876	AMPDSPAEV	10.8829		3.52693		5300.96
SLVPHNYGL			SLVPHNYGL	N	N	5.38707		0.090743	SLVPHNYGL	4.03425	WB	4.7322		9481.27
GATGATLYL			GATGATLYL	N	N	5.3892		0.101404	GATGATLYL	16.3449		6.9628		7429.6
YGLIHARY			YGLIHARY	N	N	5.39112		0.089316	YGL-IHARY	0.234152	SB	4.58573		15944.1
FPNHYREA			FPNHYREA	N	N	5.39233		0.112233	FPN-HYREA	3.70692	WB	20.2323		16466.2
RLYDKFAEA			RLYDKFAEA	N	N	5.393		0.087324	RLYDKFAEA	6.96784	WB	2.87071		14061.8
FVDGLTFKV			FVDGLTFKV	N	N	5.39314		0.076789	FVDGLTFKV	4.80299	WB	3.48761		10772.4
IIQDKLEAI			IIQDKLEAI	N	N	5.3937		0.066189	IIQDKLEAI	8.84597	WB	4.45459		6568.64
AAIEERLSR			AAIEERLSR	N	N	5.39406		0.050226	AAIEERLSR	6.50202	WB	24.5792		16840.5
KEANSEEVF			KEANSEEVF	N	N	5.39491		0.062302	KEANSEEVF	2.57359	WB	14.277		8080.61
RLLEVPVML			RLLEVPVML	N	N	5.39608		0.04571	RLLEVPVML	9.27461	WB	2.1734		13130.9
GLFQGQNSL			GLFQGQNSL	N	N	5.39635		0.085621	GLFQGQNSL	1.62411	SB	2.97065		8737.67
VKVERIEY			VKVERIEY	N	N	5.39729		0.058951	#NAME?	0.851366	SB	4.27117		19419
YLIKFLAKL			YLIKFLAKL	N	N	5.39773		0.124367	YLIKFLAKL	1.74798	SB	2.72457		9352.86
SIMKKSEFL			SIMKKSEFL	N	N	5.3982		0.095254	SIMKKSEFL	14.0906		5.44943		16460.4
KLAQSVQKL			KLAQSVQKL	N	N	5.40167		0.057623	KLAQSVQKL	6.44994	WB	3.08264		9985.95
FLLEQEKTQAL			FLLEQEKTQAL	N	N	5.40327		0.085181	FLLEKTQAL	24.1963		2.89065		16224.7
FTQPNIEL			FTQPNIEL	N	N	5.40502		0.079587	FTQ-PNIEL	1.62354	SB	15.161		12055.3
FLQRKLASL			FLQRKLASL	N	N	5.40522		0.15371	FLQRKLASL	3.00489	WB	4.58573		5378
HLLSTVTSI			HLLSTVTSI	N	N	5.40524		0.131264	HLLSTVTSI	3.26336	WB	4.96864		6145.92
KMLNIHPSL			KMLNIHPSL	N	N	5.40548		0.082829	KMLNIHPSL	15.055		3.67943		7602.25
FLDGIYKTI			FLDGIYKTI	N	N	5.41008		0.063519	FLDGIYKTI	2.25462	WB	2.16448		7027.64
SLAETDKITL			SLAETDKITL	N	N	5.41138		0.076539	SLAETKITL	15.038		3.72011		12218.3
KLHSVTTKL			KLHSVTTKL	N	N	5.41287		0.069823	KLHSVTTKL	3.60788	WB	2.64658		5670.3
QDRLLQEKY			QDRLLQEKY	N	N	5.41354		0.044751	QDRLLQEKY	0.22333	SB	3.38978		4422.21
ALYEQSLHI			ALYEQSLHI	N	N	5.41429		0.079731	ALYEQSLHI	8.15666	WB	2.99168		12076.2
LGAELGHRL			LGAELGHRL	N	N	5.41569		0.076925	LGAELGHRL	2.53198	WB	18.618		11410
HAVGPQEI			HAVGPQEI	N	N	5.41688		0.059585	HAV-GPQEI	4.72328	WB	20.2323		13653.2
SLIEYIKQV			SLIEYIKQV	N	N	5.4178		0.063019	SLIEYIKQV	3.13115	WB	2.06812		15432
RIADGLPVA			RIADGLPVA	N	N	5.41798		0.099755	RIADGLPVA	16.7803		5.67187		14202.7
FLDNERHEV			FLDNERHEV	N	N	5.41929		0.055547	FLDNERHEV	1.82449	SB	4.21348		11217.2
EAIKALEV			EAIKALEV	N	N	5.41978		0.066915	EAI-KALEV	4.03871	WB	2.97065		17908.8
AGISVTKEL			AGISVTKEL	N	N	5.42081		0.066254	AGISVTKEL	3.39086	WB	3.94625		7338.25
AAFGGNPKSV	10		AAFGGNPKSV	N	Y	5.42094		0.068323	AAFGGPKSV	9.76355	WB	1.78962	WB	4246.81	WB
FVARMIPKV			FVARMIPKV	N	N	5.42133		0.113006	FVARMIPKV	6.99211	WB	3.59948		13638.3
GLAPLHIQL			GLAPLHIQL	N	N	5.42249		0.062727	GLAPLHIQL	2.19062	WB	3.08264		14880.6
RLWPKIQGL			RLWPKIQGL	N	N	5.42269		0.047364	RLWPKIQGL	5.1548	WB	2.67696		12759.5
KTLGIKLEL			KTLGIKLEL	N	N	5.42389		0.049542	KTLGIKLEL	31.0859		3.2662		11007
SLAVLQIHL			SLAVLQIHL	N	N	5.42856		0.071312	SLAVLQIHL	4.43287	WB	10.232		20654.3
KLPEISHRL			KLPEISHRL	N	N	5.42923		0.052337	KLPEISHRL	24.2464		2.63147		10341.7
NLTKIVAYL			NLTKIVAYL	N	N	5.43075		0.089177	NLTKIVAYL	8.228	WB	4.65758		18473.7
MMPAVFHTV	9		MMPAVFHTV	N	Y	5.43178		0.151152	MMPAVFHTV	3.06092	WB	1.18196	WB	3688.77	WB
VIDQKVYEI			VIDQKVYEI	N	N	5.43184		0.035959	VIDQKVYEI	10.0327		4.45459		15641.7
KLDDIVQHI	9		KLDDIVQHI	N	Y	5.43468		0.02648	KLDDIVQHI	8.64895	WB	1.93386	WB	8934.87	WB
KVMGTFSTV			KVMGTFSTV	N	N	5.43475		0.165682	KVMGTFSTV	3.61694	WB	2.12005		4657.48
ALNEQIARL	9		ALNEQIARL	N	Y	5.43525		0.069277	ALNEQIARL	3.28979	WB	1.76712	WB	10760.9	WB
VLDHTIPYL			VLDHTIPYL	N	N	5.43672		0.053219	VLDHTIPYL	12.4137		2.25141		9908.6
ALKSHIMAA			ALKSHIMAA	N	N	5.43925		0.1344	ALKSHIMAA	7.78288	WB	3.35878		15792.1
FLEGKERVL			FLEGKERVL	N	N	5.44338		0.06364	FLEGKERVL	3.7095	WB	6.04791		10202.2
MSAEPTVL			MSAEPTVL	N	N	5.44381		0.109174	MSAEPT-VL	2.97563	WB	8.01565		6792.77
ILDNVKNLL			ILDNVKNLL	N	N	5.44539		0.041679	ILDNVKNLL	7.40261	WB	4.27117		10318
RIFGYPVGI			RIFGYPVGI	N	N	5.44967		0.063327	RIFGYPVGI	8.28152	WB	2.57283		16219.3
ALKDLINEA			ALKDLINEA	N	N	5.45087		0.069264	ALKDLINEA	6.47912	WB	2.51668		14424.2
KIQEKLAQL			KIQEKLAQL	N	N	5.45091		0.051429	KIQEKLAQL	11.2083		5.24777		8242.92
AITGNFKSL			AITGNFKSL	N	N	5.45279		0.083938	AITGNFKSL	8.93072	WB	7.55826		9256.28
SLPDHLPSV			SLPDHLPSV	N	N	5.45384		0.083565	SLPDHLPSV	17.4685		0.962065	WB	3159.82
ALASITETI			ALASITETI	N	N	5.4541		0.092686	ALASITETI	7.23361	WB	2.77845		10422.4
FLVARIEKV			FLVARIEKV	N	N	5.45463		0.082957	FLVARIEKV	6.34853	WB	2.47728		14347
QLAQFVHEV	9		QLAQFVHEV	N	Y	5.45544		0.070713	QLAQFVHEV	2.32031	WB	1.94041	WB	13594.6	WB
VMDPTKILI			VMDPTKILI	N	N	5.456		0.042822	VMDPTKILI	2.91654	WB	2.72457		13453.9
ALFDEQHREEM			ALFDEQHREEM	N	N	5.45657		0.073289	ALFDHREEM	19.6376		5.78807		12374.5
VKLEKTTY			VKLEKTTY	N	N	5.45821		0.050533	#NAME?	4.84721	WB	6.9628		21157
ILSHIKASL			ILSHIKASL	N	N	5.45894		0.097456	ILSHIKASL	10.9208		3.29679		6155.69
HLFHQVTEA			HLFHQVTEA	N	N	5.46043		0.102254	HLFHQVTEA	2.15156	WB	4.04791		14699.3
SLSQVFLHL			SLSQVFLHL	N	N	5.46083		0.112925	SLSQVFLHL	13.9971		1.58867	WB	7637.32
ALHSAIHTI			ALHSAIHTI	N	N	5.46207		0.084737	ALHSAIHTI	4.44368	WB	2.89065		8663.62
HMMPDLPNVGL	11		HMMPDLPNVGL	N	Y	5.46545		0.097263	HPDLPNVGL	0.445682	SB	1.88429	WB	8720.76	WB
ALAKQIHAV			ALAKQIHAV	N	N	5.46959		0.074907	ALAKQIHAV	4.90556	WB	2.22215		14629.5
VAQSGPAL			VAQSGPAL	N	N	5.47023		0.079489	VAQ-SGPAL	5.4509	WB	6.18413		4250.86
KLSDLQTQL	9		KLSDLQTQL	N	Y	5.4724		0.051065	KLSDLQTQL	3.86297	WB	1.85812	WB	8286.33	WB
KLKEAVEAI			KLKEAVEAI	N	N	5.47255		0.080574	KLKEAVEAI	6.86413	WB	2.93068		5571.39
RLIEEENML			RLIEEENML	N	N	5.47307		0.051309	RLIEEENML	2.90909	WB	3.05951		16078.9
ILIGETIKI			ILIGETIKI	N	N	5.47675		0.060922	ILIGETIKI	2.42828	WB	3.85253		14971.5
VAHLGSQL			VAHLGSQL	N	N	5.4798		0.068177	VAH-LGSQL	1.5632	SB	2.95114		3206.46
YITEGQIYV			YITEGQIYV	N	N	5.48091		0.089478	YITEGQIYV	2.76805	WB	6.9628		14685.6
ATATLHVLL			ATATLHVLL	N	N	5.48093		0.101042	ATATLHVLL	17.2102		6.18413		17167
TMIDFPQMV			TMIDFPQMV	N	N	5.48417		0.081952	TMIDFPQMV	0.844764	SB	2.26106		12654.5
LDLAQRTLY			LDLAQRTLY	N	N	5.48431		0.074166	LDLAQRTLY	0.957667	SB	7.55826		5679.36
FQGASNLTL			FQGASNLTL	N	N	5.48634		0.142297	FQGASNLTL	5.11604	WB	6.79261		3796.75
KIAGSSPRL			KIAGSSPRL	N	N	5.4888		0.074392	KIAGSSPRL	23.642		14.277		14927.2
RLLEATSYL			RLLEATSYL	N	N	5.48978		0.109191	RLLEATSYL	15.888		3.63918		9632.91
RLLPSELTL			RLLPSELTL	N	N	5.49028		0.057892	RLLPSELTL	7.57909	WB	3.38978		7870.66
QLQEELHQL			QLQEELHQL	N	N	5.49124		0.05475	QLQEELHQL	0.891778	SB	6.79261		7072.91
KLWGQSIQL			KLWGQSIQL	N	N	5.49191		0.049335	KLWGQSIQL	5.84012	WB	2.76005		12376
HMMPDLPNV			HMMPDLPNV	N	N	5.49272		0.124771	HMMPDLPNV	1.13536	SB	2.04293		9098.63
EDRKVYTY			EDRKVYTY	N	N	5.4946		0.044742	EDR-KVYTY	0.021654	SB	2.34546		11329.4
FLFGEEPSKL	10		FLFGEEPSKL	N	Y	5.49562		0.092875	FLFEEPSKL	4.26552	WB	1.44413	WB	5529.61	WB
TLWYRAPEL			TLWYRAPEL	N	N	5.49894		0.089415	TLWYRAPEL	14.5274		4.10201		20281.8
HDFPQFYPL			HDFPQFYPL	N	N	5.49895		0.09176	HDFPQFYPL	0.921017	SB	14.277		13312.8
KIIDLLPKV			KIIDLLPKV	N	N	5.50329		0.055767	KIIDLLPKV	26.8074		2.64658		15504.7
KMSQVAPSL			KMSQVAPSL	N	N	5.50456		0.10657	KMSQVAPSL	14.5907		5.91375		4221.03
VMHDSSFSV			VMHDSSFSV	N	N	5.51272		0.127901	VMHDSSFSV	1.49798	SB	9.49424		8584.26
QVQQLLVSI			QVQQLLVSI	N	N	5.51602		0.100179	QVQQLLVSI	4.89309	WB	17.3056		11709.1
RLPEIYIQL	9		RLPEIYIQL	N	Y	5.51934		0.053274	RLPEIYIQL	7.08394	WB	1.6513	WB	8077.19	WB
YLDGRLEPL			YLDGRLEPL	N	N	5.52254		0.105727	YLDGRLEPL	3.89689	WB	6.47916		4430.53
AATARSPKL			AATARSPKL	N	N	5.5229		0.069424	AATARSPKL	28.1664		9.49424		9409.48
RISTINILL			RISTINILL	N	N	5.52486		0.080514	RISTINILL	14.8594		3.9969		16424.4
YLLEKNRVV			YLLEKNRVV	N	N	5.52509		0.072675	YLLEKNRVV	5.40384	WB	4.15712		14165.8
TLQEQIEAI			TLQEQIEAI	N	N	5.52529		0.07669	TLQEQIEAI	2.70008	WB	3.56269		9624.15
YLAHFIEGL	9		YLAHFIEGL	N	Y	5.5299		0.121053	YLAHFIEGL	2.06781	WB	1.46109	WB	7208.54	WB
YLDEDTIYHL			YLDEDTIYHL	N	N	5.53209		0.078956	YLDDTIYHL	5.95943	WB	2.76005		12461
KSMNHMNYL			KSMNHMNYL	N	N	5.53317		0.126964	KSMNHMNYL	13.8759		2.67696		9455.93
LLYDDKGVGL	10		LLYDDKGVGL	N	Y	5.53341		0.079835	LLYDKGVGL	0.836339	SB	1.53853	WB	5899.58	WB
AALHPVTL			AALHPVTL	N	N	5.53983		0.048537	AAL-HPVTL	9.10285	WB	14.277		15602.2
GDLREERVSF			GDLREERVSF	N	N	5.5454		0.094912	GLREERVSF	41.9214		22.1923		21644.4
TLLGDVVRL			TLLGDVVRL	N	N	5.54743		0.05771	TLLGDVVRL	3.79104	WB	3.59948		15659.3
FLADVDKLKL			FLADVDKLKL	N	N	5.549		0.100527	FLADVKLKL	13.6501		5.05405		10534.8
HLFRDVAEV			HLFRDVAEV	N	N	5.54976		0.097906	HLFRDVAEV	1.17335	SB	3.08264		11350.1
IQIERQKIL			IQIERQKIL	N	N	5.55039		0.066315	IQIERQKIL	5.25633	WB	14.277		10991.8
HEKHHSHRGY			HEKHHSHRGY	N	N	5.55136		0.07802	HEKHHSHRY	0.801687	SB	20.2323		8233.18
FLKDQNIFV			FLKDQNIFV	N	N	5.55245		0.09159	FLKDQNIFV	1.04059	SB	4.39193		12990.5
SVASTITGV			SVASTITGV	N	N	5.55438		0.118798	SVASTITGV	3.88355	WB	3.2662		8531.18
GMWERTITI			GMWERTITI	N	N	5.5548		0.066731	GMWERTITI	6.7794	WB	2.26106		11334.6
ALMEAVSHV	9		ALMEAVSHV	N	Y	5.55502		0.124061	ALMEAVSHV	6.89004	WB	1.87734	WB	10724.7	WB
RLRKRVEQL			RLRKRVEQL	N	N	5.55559		0.065595	RLRKRVEQL	3.62495	WB	20.2323		13579
RLLDRIHSI			RLLDRIHSI	N	N	5.55696		0.056602	RLLDRIHSI	14.8737		2.50356		8707.4
FQIDRSWKA			FQIDRSWKA	N	N	5.56391		0.120772	FQIDRSWKA	10.9966		3.29679		17267.8
ALHSWFQTL	9		ALHSWFQTL	N	Y	5.56403		0.119481	ALHSWFQTL	1.35594	SB	1.56139	WB	5588.55	WB
FTFSGREL	8		FTFSGREL	N	Y	5.56452		0.106835	FTF-SGREL	1.4444	SB	1.93386	WB	8065.76	WB
FLDHIIASV	9		FLDHIIASV	N	Y	5.56636		0.092106	FLDHIIASV	2.9545	WB	1.36293	WB	5962.6	WB
ILIHDVPLL			ILIHDVPLL	N	N	5.56646		0.094213	ILIHDVPLL	8.79295	WB	2.15495		13734.7
YSISQERF			YSISQERF	N	N	5.56924		0.091372	YSI-SQERF	8.58779	WB	9.84946		21523.3
ILDEVDVHI			ILDEVDVHI	N	N	5.57147		0.036511	ILDEVDVHI	4.57205	WB	2.02769		10243.4
RLHERLVAI			RLHERLVAI	N	N	5.57163		0.092986	RLHERLVAI	4.48508	WB	3.21204		7626.62
NILKQIFKL			NILKQIFKL	N	N	5.57269		0.054099	NILKQIFKL	11.6822		14.277		20445.5
ALMPVTPQA			ALMPVTPQA	N	N	5.57352		0.08377	ALMPVTPQA	9.33573	WB	2.5575		17878.8
VLWDQYHNL			VLWDQYHNL	N	N	5.57543		0.064122	VLWDQYHNL	4.8525	WB	4.51927		15274
KLIDISIGSL			KLIDISIGSL	N	N	5.57632		0.115965	KLIDISISL	35.83		4.04791		8406.2
SLVDGYFRL			SLVDGYFRL	N	N	5.57637		0.094876	SLVDGYFRL	7.81967	WB	7.55826		14955.9
SAVQAGAL			SAVQAGAL	N	N	5.57707		0.110814	SAVQAG-AL	28.9679		24.5792		12781.4
KVSGVILSV			KVSGVILSV	N	N	5.57918		0.07883	KVSGVILSV	12.8494		2.01228		6404.76
FLVERLLHI			FLVERLLHI	N	N	5.58022		0.129016	FLVERLLHI	9.33598	WB	2.99168		6745.12
YLTNVNTTV			YLTNVNTTV	N	N	5.58265		0.114589	YLTNVNTTV	1.94134	SB	2.91057		9809.96
YLSDGVERA			YLSDGVERA	N	N	5.58477		0.08124	YLSDGVERA	4.84931	WB	5.67187		17310.1
VALDPTKPGSL			VALDPTKPGSL	N	N	5.58579		0.054855	VALDPTKSL	30.439		2.16448		1818.36
ITDDLHFYV			ITDDLHFYV	N	N	5.58776		0.054403	ITDDLHFYV	20.5448		5.44943		19972.4
ALNEKLVNL	9		ALNEKLVNL	N	Y	5.58794		0.051332	ALNEKLVNL	3.20445	WB	1.78389	WB	9050.55	WB
VATGVLAGL			VATGVLAGL	N	N	5.58882		0.125995	VATGVLAGL	6.58776	WB	3.32658		1811.12
YLLEENKIKL			YLLEENKIKL	N	N	5.59631		0.046766	YLLENKIKL	30.0851		8.01565		21418.6
LSQIPTKEL			LSQIPTKEL	N	N	5.59964		0.082503	LSQIPTKEL	4.89846	WB	2.13796		4438.15
VTLDGIPEV			VTLDGIPEV	N	N	5.60069		0.064894	VTLDGIPEV	13.7169		5.91375		7835.49
MAGRALEL			MAGRALEL	N	N	5.60095		0.092136	MAG-RALEL	4.43482	WB	4.15712		7705.73
SLKMKVVEV			SLKMKVVEV	N	N	5.60154		0.054116	SLKMKVVEV	3.89017	WB	3.13264		18215.6
YLWHGHLRL			YLWHGHLRL	N	N	5.60314		0.116699	YLWHGHLRL	7.0457	WB	3.01372		14335.5
GLIDSLIYH			GLIDSLIYH	N	N	5.60648		0.059059	GLIDSLIYH	6.80815	WB	4.45459		22544.2
TLHRYEHAL			TLHRYEHAL	N	N	5.60668		0.098731	TLHRYEHAL	1.73978	SB	18.618		12872.8
YLLKHFFKL			YLLKHFFKL	N	N	5.60861		0.097705	YLLKHFFKL	6.93598	WB	6.32709		12296.8
TLEDLKLHL			TLEDLKLHL	N	N	5.6103		0.04234	TLEDLKLHL	12.0234		27.6174		17849.9
VLQQHLETL			VLQQHLETL	N	N	5.61134		0.084144	VLQQHLETL	2.87821	WB	2.18296		5455.58
YVDESRECV			YVDESRECV	N	N	5.61145		0.064217	YVDESRECV	2.90987	WB	3.63918		7850.93
KVMRARLYL			KVMRARLYL	N	N	5.61176		0.125586	KVMRARLYL	21.6197		22.1923		16147
TAHVGIML			TAHVGIML	N	N	5.61179		0.061184	TAH-VGIML	3.64296	WB	2.61734		8089.41
PFAEETDMY			PFAEETDMY	N	N	5.61493		0.050804	PFAEETDMY	3.6115	WB	20.2323		11084.7
RVYERLLYV			RVYERLLYV	N	N	5.61527		0.086235	RVYERLLYV	11.8208		2.43758		10934.5
NLAENISRV			NLAENISRV	N	N	5.61629		0.076197	NLAENISRV	2.74473	WB	2.36704		17253.1
AIAAQVWKL			AIAAQVWKL	N	N	5.62322		0.068682	AIAAQVWKL	11.173		10.232		19635
FMYEAPPGA			FMYEAPPGA	N	N	5.62445		0.152797	FMYEAPPGA	3.16904	WB	6.47916		9230.68
GAVDALAAAL			GAVDALAAAL	N	N	5.62493		0.17237	GAVDLAAAL	42.1431		6.04791		2275.22
SAAAALVL			SAAAALVL	N	N	5.62769		0.111821	SAA-AALVL	14.9812		3.32658		11291
ALYEALKKL			ALYEALKKL	N	N	5.62808		0.058775	ALYEALKKL	4.61977	WB	10.6558		9826.34
SLDQHVAAV			SLDQHVAAV	N	N	5.63149		0.074543	SLDQHVAAV	5.86568	WB	2.43758		7224.53
NLFRHLHEI			NLFRHLHEI	N	N	5.63476		0.095087	NLFRHLHEI	3.11135	WB	10.232		13385.4
FLYSGGHRV			FLYSGGHRV	N	N	5.63649		0.120577	FLYSGGHRV	0.922321	SB	2.11133		7884.44
QLDETNALL			QLDETNALL	N	N	5.63671		0.056589	QLDETNALL	2.29034	WB	3.42187		10677.1
VLVQLIHSV			VLVQLIHSV	N	N	5.63688		0.07002	VLVQLIHSV	5.91453	WB	2.58753		15918.7
ALDEFATKL			ALDEFATKL	N	N	5.63899		0.032991	ALDEFATKL	3.95286	WB	2.93068		9179.72
FLIPFETRQL			FLIPFETRQL	N	N	5.64039		0.146192	FLIPFTRQL	1.19612	SB	2.72457		13302.3
VDLEHHSY	8		VDLEHHSY	N	Y	5.64297		0.042535	#NAME?	0.138404	SB	1.37288	WB	5220.11	WB
YGIKDLATV			YGIKDLATV	N	N	5.64454		0.119598	YGIKDLATV	0.752551	SB	9.49424		12235.6
KMMERLHKI			KMMERLHKI	N	N	5.64473		0.065216	KMMERLHKI	10.3107		6.47916		8377.08
FTVNPRRSV			FTVNPRRSV	N	N	5.64926		0.114094	FTVNPRRSV	8.58945	WB	9.49424		10062.2
TLQEVHFLL			TLQEVHFLL	N	N	5.64973		0.086435	TLQEVHFLL	6.26489	WB	14.277		17946.9
AVWAAVQAV			AVWAAVQAV	N	N	5.65095		0.103965	AVWAAVQAV	12.0025		5.05405		11280.6
LLEDSARVL			LLEDSARVL	N	N	5.65275		0.091665	LLEDSARVL	4.64002	WB	11.6303		8287.93
SLLGESPSL			SLLGESPSL	N	N	5.65292		0.088596	SLLGESPSL	9.97335	WB	3.05951		4692.37
QLVEQVEQI			QLVEQVEQI	N	N	5.65369		0.050535	QLVEQVEQI	2.70801	WB	4.32959		11567
KINEKPQVI			KINEKPQVI	N	N	5.65783		0.042644	KINEKPQVI	7.66087	WB	2.33451		11244.4
ALQGLQVAL			ALQGLQVAL	N	N	5.65797		0.080862	ALQGLQVAL	3.40587	WB	12.8055		8522.07
TLNDIMTRV			TLNDIMTRV	N	N	5.65846		0.064988	TLNDIMTRV	1.81442	SB	3.10655		17784.8
FLEEKSPAV			FLEEKSPAV	N	N	5.66471		0.08928	FLEEKSPAV	8.95389	WB	4.80709		10313.9
SLNKHVEAV	9		SLNKHVEAV	N	Y	5.66493		0.088222	SLNKHVEAV	3.16466	WB	1.81351	WB	8301.74	WB
KLFDLDEKL			KLFDLDEKL	N	N	5.66529		0.047573	KLFDLDEKL	5.31238	WB	2.02769		9778.65
FTASDYKVA			FTASDYKVA	N	N	5.66699		0.153074	FTASDYKVA	9.24718	WB	22.1923		20585.8
KTLDLHVLL			KTLDLHVLL	N	N	5.66727		0.063711	KTLDLHVLL	26.0825		2.76005		13088.8
GIFSSRTF			GIFSSRTF	N	N	5.66874		0.0772	GIF-SSRTF	3.82588	WB	27.6174		24371.2
FAERGARKI			FAERGARKI	N	N	5.67336		0.071089	FAERGARKI	10.4973		7.55826		10914.9
ALHEIYSYI			ALHEIYSYI	N	N	5.67609		0.072008	ALHEIYSYI	9.68975	WB	4.7322		17048.3
LLDKLNHYL			LLDKLNHYL	N	N	5.67906		0.057979	LLDKLNHYL	5.4463	WB	5.24777		10910.2
ISDNAAKIL			ISDNAAKIL	N	N	5.68231		0.052494	ISDNAAKIL	15.5732		2.95114		6821.65
VVNDRSWKV			VVNDRSWKV	N	N	5.68288		0.053871	VVNDRSWKV	6.86551	WB	2.91057		17015.7
TLLRALQAL			TLLRALQAL	N	N	5.68296		0.121712	TLLRALQAL	6.96098	WB	6.47916		11300.6
KLTPVSAQL			KLTPVSAQL	N	N	5.6836		0.066294	KLTPVSAQL	9.30834	WB	7.14707		8002.68
LACGVAKVL	9		LACGVAKVL	N	Y	5.68646		0.149353	LACGVAKVL	2.81581	WB	0.347962	WB	585.784	WB
YLLPFSKSI			YLLPFSKSI	N	N	5.68692		0.108138	YLLPFSKSI	4.0958	WB	2.99168		10875.4
KLLSNSQTL			KLLSNSQTL	N	N	5.68774		0.069511	KLLSNSQTL	8.9855	WB	7.34802		8727.8
KASSWFSHL			KASSWFSHL	N	N	5.69054		0.13592	KASSWFSHL	11.2242		2.18296		3213.16
KAPPAPLAA			KAPPAPLAA	N	N	5.6917		0.064896	KAPPAPLAA	28.2183		2.89065		2023.22
RLMPKVVRV			RLMPKVVRV	N	N	5.69276		0.044545	RLMPKVVRV	4.89993	WB	2.22215		17252.1
KLLDKLLVL			KLLDKLLVL	N	N	5.69297		0.054336	KLLDKLLVL	16.5585		2.11133		6209.47
AMSPTAAAV			AMSPTAAAV	N	N	5.69483		0.120486	AMSPTAAAV	5.75095	WB	8.26921		5064.42
QDKKIHVY	8		QDKKIHVY	N	Y	5.6955		0.036274	#NAME?	0.038948	SB	1.8266	WB	5457.9	WB
KLMDGTSQAL			KLMDGTSQAL	N	N	5.69573		0.128611	KLMDGTQAL	5.16465	WB	2.77845		3096.85
LGSNHVHQL			LGSNHVHQL	N	N	5.70057		0.069629	LGSNHVHQL	1.75641	SB	9.49424		6504.95
KLFDNTVGA			KLFDNTVGA	N	N	5.70076		0.058492	KLFDNTVGA	5.84559	WB	3.89864		19593.4
FQHGKVEII			FQHGKVEII	N	N	5.70305		0.088657	FQHGKVEII	3.49821	WB	2.76005		7242.44
LLWERVEKL	9		LLWERVEKL	N	Y	5.70479		0.065421	LLWERVEKL	6.36881	WB	1.84541	WB	10284.2	WB
KLKETLVAV			KLKETLVAV	N	N	5.70482		0.078397	KLKETLVAV	3.11554	WB	2.26106		8805.94
SLHPHVPGV			SLHPHVPGV	N	N	5.70583		0.073095	SLHPHVPGV	4.48143	WB	3.67943		10049
RLLEVVTSI			RLLEVVTSI	N	N	5.70653		0.070639	RLLEVVTSI	10.0703		1.57533	WB	7273.34
KATFHYRTL	9		KATFHYRTL	N	Y	5.70669		0.079907	KATFHYRTL	9.43445	WB	1.75573	WB	7205.72	WB
FMKKYIHVA			FMKKYIHVA	N	N	5.70702		0.171003	FMKKYIHVA	1.07421	SB	3.48761		14079.8
VTIGVWHTV			VTIGVWHTV	N	N	5.708		0.104044	VTIGVWHTV	5.83659	WB	3.2662		12826.7
AAAPSPVL			AAAPSPVL	N	N	5.70883		0.070545	AAA-PSPVL	10.0962		6.18413		6400.05
FLMQYPGRSL			FLMQYPGRSL	N	N	5.71063		0.235621	FLMYPGRSL	0.70895	SB	4.88742		10570.3
VLADALKSI			VLADALKSI	N	N	5.71384		0.089072	VLADALKSI	5.24311	WB	3.08264		9431.97
KYMPYNHQH			KYMPYNHQH	N	N	5.71438		0.045917	KYMPYNHQH	10.2201		6.79261		24590
NMLNLAVHL			NMLNLAVHL	N	N	5.71474		0.092668	NMLNLAVHL	5.85446	WB	8.54533		11710.6
SLNGLEVHL			SLNGLEVHL	N	N	5.71584		0.066947	SLNGLEVHL	2.89841	WB	2.76005		9572.04
AMNDILAQV	9		AMNDILAQV	N	Y	5.71783		0.067115	AMNDILAQV	2.21041	WB	1.7038	WB	7729.27	WB
LLDEKLNEV			LLDEKLNEV	N	N	5.72066		0.037839	LLDEKLNEV	3.38682	WB	3.08264		10595.4
YLHEAYADITL			YLHEAYADITL	N	N	5.72295		0.111354	YLHEAYITL	8.5943	WB	6.79261		25842.3
SLIDKLYNI			SLIDKLYNI	N	N	5.72321		0.06023	SLIDKLYNI	11.2243		2.43758		16780.3
KLWADRISL			KLWADRISL	N	N	5.72865		0.070624	KLWADRISL	8.08344	WB	2.30185		14934.9
ALREENEQL			ALREENEQL	N	N	5.72903		0.064373	ALREENEQL	1.12647	SB	2.47728		6545.88
VSTAASPSL			VSTAASPSL	N	N	5.73502		0.127615	VSTAASPSL	20.6177		6.47916		3021.6
ALLETVNRL			ALLETVNRL	N	N	5.73778		0.049972	ALLETVNRL	13.4405		2.42601		13470.4
YLPEDFIRV			YLPEDFIRV	N	N	5.73873		0.061754	YLPEDFIRV	4.08206	WB	2.18296		14618
KIMEEKIQI			KIMEEKIQI	N	N	5.7437		0.035592	KIMEEKIQI	5.59756	WB	5.05405		16458.2
YMNHIMVSV	9		YMNHIMVSV	N	Y	5.74379		0.140171	YMNHIMVSV	0.562011	SB	1.66628	WB	6529.56	WB
VLHAKIIAA			VLHAKIIAA	N	N	5.74616		0.083174	VLHAKIIAA	3.69998	WB	3.52693		19157.4
ILTESEIKL			ILTESEIKL	N	N	5.74676		0.042681	ILTESEIKL	4.58806	WB	14.277		13717.8
YMADRLLGV	9		YMADRLLGV	N	Y	5.74689		0.141726	YMADRLLGV	2.09629	WB	1.62261	WB	8646.64	WB
FLLPTGAEA			FLLPTGAEA	N	N	5.74767		0.13093	FLLPTGAEA	4.85097	WB	3.67943		9443.93
KLIDGQVIQL			KLIDGQVIQL	N	N	5.75088		0.05327	KLIDQVIQL	19.6366		1.46109	WB	5918.06
SLQNHNHQL			SLQNHNHQL	N	N	5.75174		0.071472	SLQNHNHQL	3.30037	WB	11.1158		7478.71
YSIVGQKL			YSIVGQKL	N	N	5.7523		0.066621	YSI-VGQKL	2.39464	WB	2.37851		8125.34
GLISNSPVL			GLISNSPVL	N	N	5.75246		0.113537	GLISNSPVL	8.83316	WB	8.01565		14317.2
HDIAQQAF			HDIAQQAF	N	N	5.75972		0.060648	HDI-AQQAF	1.19515	SB	3.48761		16879.8
FTDAERRSV			FTDAERRSV	N	N	5.7623		0.075651	FTDAERRSV	5.80524	WB	22.1923		14015.7
NLAEKPKTV			NLAEKPKTV	N	N	5.76255		0.041351	NLAEKPKTV	2.85411	WB	3.13264		15664
RMFDGKFVV			RMFDGKFVV	N	N	5.76295		0.088973	RMFDGKFVV	2.63867	WB	2.00511		9611.55
TMIEINPMV			TMIEINPMV	N	N	5.76297		0.086223	TMIEINPMV	3.1432	WB	3.67943		17397.8
KLQATVQEL			KLQATVQEL	N	N	5.76659		0.068106	KLQATVQEL	4.44196	WB	5.44943		8863.39
KLWPLPKAL			KLWPLPKAL	N	N	5.77065		0.055059	KLWPLPKAL	11.0186		2.58753		7837.91
RLDETIQAI			RLDETIQAI	N	N	5.77087		0.053499	RLDETIQAI	3.2777	WB	2.16448		9313.58
KLYDRILRV			KLYDRILRV	N	N	5.77096		0.045511	KLYDRILRV	9.86224	WB	2.1734		14040
SAHFGIQL			SAHFGIQL	N	N	5.77239		0.061563	SAH-FGIQL	4.49966	WB	5.14921		9335.39
ILSEFSSKL	9		ILSEFSSKL	N	Y	5.77907		0.101944	ILSEFSSKL	5.01598	WB	1.92016	WB	6286.34	WB
KLAGVHALL			KLAGVHALL	N	N	5.78231		0.091754	KLAGVHALL	11.2853		4.7322		11313.7
LPRITDQYR			LPRITDQYR	N	N	5.78523		0.093165	LPRITDQYR	1.42322	SB	18.618		19914.1
ILHHHIASV			ILHHHIASV	N	N	5.78585		0.107457	ILHHHIASV	3.49373	WB	3.76459		7773.93
EGEESRISL			EGEESRISL	N	N	5.78646		0.058799	EGEESRISL	2.17207	WB	24.5792		14756
ILDQLKNEI			ILDQLKNEI	N	N	5.78798		0.032242	ILDQLKNEI	10.3643		22.1923		15816
YAFPKAVS			YAFPKAVS	N	N	5.78957		0.079617	YAFPKAVS-	8.82793	WB	27.6174		25538.3
RLLDLENSL			RLLDLENSL	N	N	5.79238		0.053212	RLLDLENSL	9.81354	WB	2.95114		9559.04
KLFNDAIRL			KLFNDAIRL	N	N	5.79671		0.052608	KLFNDAIRL	5.29056	WB	3.2662		15096.8
TLLPEHIVV			TLLPEHIVV	N	N	5.79894		0.058267	TLLPEHIVV	2.25971	WB	8.01565		20099.2
LLDEAIEAV			LLDEAIEAV	N	N	5.8006		0.058748	LLDEAIEAV	2.29419	WB	2.07704		6993.03
FSTVVIHFL	9		FSTVVIHFL	N	Y	5.80227		0.117021	FSTVVIHFL	9.2788	WB	1.97503	WB	8266.86	WB
QLDSHVHAV			QLDSHVHAV	N	N	5.80234		0.05693	QLDSHVHAV	2.24948	WB	3.63918		9898.47
KLWSNGFSL			KLWSNGFSL	N	N	5.80483		0.08749	KLWSNGFSL	11.8824		4.96864		11402.8
QMLNVNIHL			QMLNVNIHL	N	N	5.80565		0.081706	QMLNVNIHL	3.6046	WB	7.34802		8291.84
YSDIGHLL	8		YSDIGHLL	N	Y	5.80598		0.06347	YSD-IGHLL	5.86868	WB	1.39152	WB	4151.54	WB
YLKDFFSNV	9		YLKDFFSNV	N	Y	5.80701		0.118209	YLKDFFSNV	0.87156	SB	1.7038	WB	8706.61	WB
RLTDKLLEL			RLTDKLLEL	N	N	5.80979		0.051688	RLTDKLLEL	10.5908		2.57283		7814.2
SVYGKLRKV			SVYGKLRKV	N	N	5.80983		0.062252	SVYGKLRKV	7.37454	WB	2.12935		11908.4
LPRPTPQA			LPRPTPQA	N	N	5.81645		0.089162	LPR-PTPQA	3.05295	WB	3.67943		11926.5
KLLDGSQRVVM			KLLDGSQRVVM	N	N	5.81647		0.055638	KLLDGRVVM	38.5705		4.80709		16366.1
FTLVGKPLL			FTLVGKPLL	N	N	5.81917		0.087208	FTLVGKPLL	18.8832		6.32709		9761.68
VVMEELLKV			VVMEELLKV	N	N	5.82331		0.079857	VVMEELLKV	3.81526	WB	3.42187		11945.8
ALAELVAAA			ALAELVAAA	N	N	5.82554		0.120163	ALAELVAAA	14.389		3.67943		15606.4
SLPKGVVEV			SLPKGVVEV	N	N	5.82686		0.050426	SLPKGVVEV	6.89105	WB	2.48913		6331.39
HLSVVSVTV			HLSVVSVTV	N	N	5.82768		0.107801	HLSVVSVTV	2.4466	WB	3.45448		12534.9
SLLSHVEQL	9		SLLSHVEQL	N	Y	5.82899		0.069916	SLLSHVEQL	6.87591	WB	1.26272	WB	4775.3	WB
ALYEDRYLL			ALYEDRYLL	N	N	5.83286		0.072198	ALYEDRYLL	3.67119	WB	4.45459		16164.2
RLFDQAFGL			RLFDQAFGL	N	N	5.8354		0.075136	RLFDQAFGL	4.84555	WB	2.47728		13050.8
ALQDSNNKL			ALQDSNNKL	N	N	5.83781		0.045552	ALQDSNNKL	5.84439	WB	18.618		13412
ILDESLRLL			ILDESLRLL	N	N	5.83815		0.051766	ILDESLRLL	4.72461	WB	3.38978		5478.66
LLPDNVHYV	9		LLPDNVHYV	N	Y	5.84111		0.066501	LLPDNVHYV	9.89179	WB	1.57533	WB	8740.61	WB
ALADGVQKV	9		ALADGVQKV	N	Y	5.84152		0.050882	ALADGVQKV	3.24773	WB	1.79527	WB	10254.7	WB
ISTEVNPKL			ISTEVNPKL	N	N	5.84646		0.061056	ISTEVNPKL	18.8537		1.5116	WB	5548.29
VLSEEQIRL			VLSEEQIRL	N	N	5.84657		0.045452	VLSEEQIRL	2.46193	WB	12.8055		16060.8
SIYQHLLYV			SIYQHLLYV	N	N	5.84771		0.103212	SIYQHLLYV	11.9347		2.26106		14268
FLDKELTGL			FLDKELTGL	N	N	5.84841		0.066084	FLDKELTGL	0.696007	SB	2.20226		7860.01
VQDDIKESV			VQDDIKESV	N	N	5.85088		0.0248	VQDDIKESV	4.72914	WB	15.161		11656.1
RLKSIIQEV			RLKSIIQEV	N	N	5.85238		0.06036	RLKSIIQEV	2.81892	WB	2.53014		10165.9
ALDTRVVEL			ALDTRVVEL	N	N	5.85335		0.03784	ALDTRVVEL	4.08603	WB	2.03478		7513.02
FAGMPITL	8		FAGMPITL	N	Y	5.85348		0.098013	FAG-MPITL	3.48671	WB	1.15318	WB	3992.98	WB
QLMERNPEI			QLMERNPEI	N	N	5.85532		0.075221	QLMERNPEI	4.85617	WB	12.1872		11832.4
FTTHVMNLL			FTTHVMNLL	N	N	5.85615		0.148638	FTTHVMNLL	18.1264		2.32364		7314.42
AILEKVFTA			AILEKVFTA	N	N	5.85778		0.049498	AILEKVFTA	34.5004		2.99168		23022
GQYSHLVLL			GQYSHLVLL	N	N	5.85959		0.088174	GQYSHLVLL	5.01488	WB	3.08264		7936.95
WDRKVVVY			WDRKVVVY	N	N	5.86102		0.062436	WDR-KVVVY	0.01744	SB	11.1158		10439
LLQDKQFEL			LLQDKQFEL	N	N	5.86364		0.070854	LLQDKQFEL	2.68319	WB	2.99168		12084.4
AIFPGAVPAA	10		AIFPGAVPAA	N	Y	5.86671		0.106872	AIFPGVPAA	8.68013	WB	1.87734	WB	10852.5	WB
RVHKYITEV			RVHKYITEV	N	N	5.86683		0.07308	RVHKYITEV	2.29365	WB	4.58573		8370.83
YLANGQTKV			YLANGQTKV	N	N	5.86835		0.086749	YLANGQTKV	0.885601	SB	9.49424		14659.5
GMYPNLVHV	9		GMYPNLVHV	N	Y	5.87132		0.06091	GMYPNLVHV	1.56074	SB	1.77851	WB	10687	WB
GVWKNPVLL			GVWKNPVLL	N	N	5.87139		0.046889	GVWKNPVLL	12.5084		5.67187		14786.7
WLQERQAQL			WLQERQAQL	N	N	5.87144		0.105661	WLQERQAQL	2.86331	WB	12.8055		12833.9
ALSPHNILL	9		ALSPHNILL	N	Y	5.87241		0.070692	ALSPHNILL	4.53361	WB	1.71462	WB	6967.05	WB
TATDRHPQA			TATDRHPQA	N	N	5.87403		0.063711	TATDRHPQA	14.5502		37.359		14657.5
GMLDTHHKL			GMLDTHHKL	N	N	5.87433		0.046361	GMLDTHHKL	7.78433	WB	3.56269		11894.7
KLQNVQIAL			KLQNVQIAL	N	N	5.8744		0.067588	KLQNVQIAL	5.03607	WB	6.9628		11293
ESRSTQYM			ESRSTQYM	N	N	5.87739		0.09771	ESR-STQYM	21.0662		62.7447		26163.4
AMMHALEVL			AMMHALEVL	N	N	5.87867		0.177441	AMMHALEVL	5.10473	WB	10.6558		6945.77
RMDEATWYL			RMDEATWYL	N	N	5.87956		0.081922	RMDEATWYL	5.505	WB	2.45014		11335.4
VLYDWKERL			VLYDWKERL	N	N	5.88146		0.049626	VLYDWKERL	2.34137	WB	2.27101		14283.6
RLIDLPGTEL	10		RLIDLPGTEL	N	Y	5.88347		0.099599	RLIDLPTEL	7.11373	WB	1.47299	WB	4606.19	WB
KAAKLVRSV			KAAKLVRSV	N	N	5.88714		0.081879	KAAKLVRSV	9.99114	WB	8.01565		9156.79
HLWNSIHGL			HLWNSIHGL	N	N	5.88761		0.090208	HLWNSIHGL	2.71627	WB	2.54364		10178.6
SILEDPPSI			SILEDPPSI	N	N	5.88963		0.056546	SILEDPPSI	20.3382		2.72457		6794.34
SLIKQIPRI			SLIKQIPRI	N	N	5.89318		0.057586	SLIKQIPRI	16.2302		2.60177		21509.6
GLIDRQVTV			GLIDRQVTV	N	N	5.89541		0.041577	GLIDRQVTV	3.10908	WB	2.99168		18277.7
KLFDRSVDL			KLFDRSVDL	N	N	5.90039		0.059956	KLFDRSVDL	4.2985	WB	2.50356		8819.35
HLASKIEEA			HLASKIEEA	N	N	5.90041		0.080288	HLASKIEEA	4.37846	WB	6.04791		15940.7
LERGVSAF			LERGVSAF	N	N	5.90051		0.102862	LER-GVSAF	0.462598	SB	6.04791		13006.8
ALLAGMHTL			ALLAGMHTL	N	N	5.90094		0.07839	ALLAGMHTL	6.406	WB	3.32658		8695.81
QGHIVLTDF			QGHIVLTDF	N	N	5.90096		0.090097	QGHIVLTDF	0.238139	SB	6.18413		3238.5
RAARALLPL			RAARALLPL	N	N	5.90145		0.214212	RAARALLPL	19.1905		9.84946		3980.72
RVIKKLLEV			RVIKKLLEV	N	N	5.90285		0.069922	RVIKKLLEV	12.1967		2.83291		11620.6
AIQDEIRSV			AIQDEIRSV	N	N	5.90349		0.058962	AIQDEIRSV	5.7046	WB	5.14921		11823.5
ILLEMIHSI			ILLEMIHSI	N	N	5.90403		0.077133	ILLEMIHSI	6.78138	WB	2.00511		11864.4
NIVERLKEV			NIVERLKEV	N	N	5.90589		0.072092	NIVERLKEV	8.27215	WB	3.59948		12838.1
ALDTNQVSL			ALDTNQVSL	N	N	5.90839		0.040703	ALDTNQVSL	1.99958	SB	3.29679		10457
TALSAHPWL			TALSAHPWL	N	N	5.90854		0.113332	TALSAHPWL	32.4497		17.3056		13072.8
SQIDKLLHV			SQIDKLLHV	N	N	5.9145		0.072553	SQIDKLLHV	13.2214		1.89848	WB	8232.57
ALVGSSPHL			ALVGSSPHL	N	N	5.91519		0.088056	ALVGSSPHL	17.6444		8.26921		10288.8
KLHEKGVLL			KLHEKGVLL	N	N	5.91923		0.054313	KLHEKGVLL	3.30164	WB	6.79261		7668.55
RLWEGAISI	9		RLWEGAISI	N	Y	5.92001		0.073419	RLWEGAISI	7.32028	WB	1.61772	WB	8954.32	WB
GLTEVTQSL			GLTEVTQSL	N	N	5.92261		0.073226	GLTEVTQSL	4.53575	WB	3.03728		8438.87
VLYDQPRHV	9		VLYDQPRHV	N	Y	5.92265		0.048175	VLYDQPRHV	2.68011	WB	1.99783	WB	11963.9	WB
GLSEVRAAL			GLSEVRAAL	N	N	5.9238		0.096703	GLSEVRAAL	11.6316		3.32658		7559.6
RLKDEIAEV	9		RLKDEIAEV	N	Y	5.92656		0.063611	RLKDEIAEV	1.96328	SB	1.97503	WB	8797.46	WB
LLFEGIARI			LLFEGIARI	N	N	5.92814		0.094025	LLFEGIARI	2.48023	WB	2.09465		12130.4
FVRIGAML			FVRIGAML	N	N	5.93202		0.101288	FVR-IGAML	3.90287	WB	14.277		17075.1
KVLERVNAV			KVLERVNAV	N	N	5.9325		0.064887	KVLERVNAV	19.063		1.95435	WB	5019.75
AIISEAWRL			AIISEAWRL	N	N	5.93346		0.072733	AIISEAWRL	13.9232		6.47916		21408.2
SREGAITF			SREGAITF	N	N	5.93619		0.076729	#NAME?	27.807		37.359		26240.7
ELYEKLELV			ELYEKLELV	N	N	5.93642		0.059697	ELYEKLELV	3.88873	WB	13.5009		16940.5
LMMSEDRISL			LMMSEDRISL	N	N	5.93753		0.194073	LMMEDRISL	3.84889	WB	20.2323		13799.4
RSARPLHSL			RSARPLHSL	N	N	5.93837		0.103425	RSARPLHSL	8.41113	WB	8.83929		6132.26
NLDSTTVAV			NLDSTTVAV	N	N	5.93921		0.073294	NLDSTTVAV	1.3984	SB	10.232		13129.2
KAYHNSPAYL			KAYHNSPAYL	N	N	5.93932		0.138356	KAYHNSPAY	12.7806		3.63918		8408.3
GLLEAKVSL			GLLEAKVSL	N	N	5.93986		0.042558	GLLEAKVSL	9.96965	WB	12.8055		12515.3
LLDVTPLSL	9		LLDVTPLSL	N	Y	5.94167		0.071841	LLDVTPLSL	2.09832	WB	1.50666	WB	4720.52	WB
FSHSFSAL			FSHSFSAL	N	N	5.94367		0.156862	FSH-SFSAL	2.87848	WB	4.15712		6809.06
FILQEEYHL			FILQEEYHL	N	N	5.94679		0.089757	FILQEEYHL	7.38734	WB	12.1872		14226.2
TLFDGRPIESL			TLFDGRPIESL	N	N	5.94696		0.072371	TLFDGRPSL	8.46215	WB	2.09465		8625.28
SILEHQIQV			SILEHQIQV	N	N	5.94698		0.050742	SILEHQIQV	7.1051	WB	3.72011		12994.5
RILETLVML			RILETLVML	N	N	5.94844		0.069292	RILETLVML	10.6539		4.7322		15024.9
FIFDVHVHEV	10		FIFDVHVHEV	N	Y	5.94856		0.162923	FIFDHVHEV	6.0426	WB	1.78962	WB	8641	WB
KMFSDEILL			KMFSDEILL	N	N	5.94867		0.076757	KMFSDEILL	2.41801	WB	2.32364		10828.6
MERLSVDY			MERLSVDY	N	N	5.95002		0.072394	MER-LSVDY	0.025017	SB	9.49424		15960
VLFGHLTKI			VLFGHLTKI	N	N	5.95241		0.069722	VLFGHLTKI	2.95593	WB	2.1734		10526.8
ALQDKQQEL			ALQDKQQEL	N	N	5.9531		0.039958	ALQDKQQEL	2.52928	WB	9.84946		8941.19
RLSDSIMNL			RLSDSIMNL	N	N	5.95312		0.075994	RLSDSIMNL	6.23538	WB	2.47728		8928.51
LPRREPTVS			LPRREPTVS	N	N	5.95424		0.128544	LPRREPTVS	0.777293	SB	24.5792		12968.9
LLADHVPGV			LLADHVPGV	N	N	5.95461		0.092738	LLADHVPGV	5.25696	WB	2.06812		11330.1
KVPEIEVTV			KVPEIEVTV	N	N	5.95672		0.037518	KVPEIEVTV	12.7695		1.85812	WB	6348.56
ALIAESQRL			ALIAESQRL	N	N	5.95686		0.071141	ALIAESQRL	5.37282	WB	5.91375		18599.5
GLKDGVALL			GLKDGVALL	N	N	5.96047		0.07614	GLKDGVALL	2.90967	WB	3.05951		7405.18
RMLDSVEKL	9		RMLDSVEKL	N	Y	5.96454		0.056124	RMLDSVEKL	7.04095	WB	1.66155	WB	5082.74	WB
LSAERVDRL			LSAERVDRL	N	N	5.96808		0.089589	LSAERVDRL	13.1148		12.1872		11741.7
HLQDNIQHA			HLQDNIQHA	N	N	5.96881		0.079996	HLQDNIQHA	2.68004	WB	20.2323		15664
HLNGHIKQV	9		HLNGHIKQV	N	Y	5.96935		0.063309	HLNGHIKQV	0.660494	SB	1.93386	WB	9103.61	WB
KLYEQHHVV			KLYEQHHVV	N	N	5.96939		0.065164	KLYEQHHVV	2.66261	WB	2.74149		11119.9
RLDDTVHVV			RLDDTVHVV	N	N	5.97066		0.04371	RLDDTVHVV	3.60048	WB	2.20226		11871.1
KMQEVVANL			KMQEVVANL	N	N	5.97099		0.080317	KMQEVVANL	6.48968	WB	2.51668		5173.06
KIIEELQDL			KIIEELQDL	N	N	5.97153		0.065365	KIIEELQDL	4.39327	WB	3.48761		9317.29
VLNEYFHNV			VLNEYFHNV	N	N	5.97404		0.062409	VLNEYFHNV	3.29996	WB	2.25141		16532.8
KLAEIRHEV			KLAEIRHEV	N	N	5.97842		0.052778	KLAEIRHEV	9.36944	WB	2.11133		13541.3
KAIHEVFEV			KAIHEVFEV	N	N	5.97937		0.07274	KAIHEVFEV	10.9756		4.32959		11709.9
ILQESLIKL			ILQESLIKL	N	N	5.97971		0.061463	ILQESLIKL	2.78256	WB	3.42187		8089.13
HILQLLTTV			HILQLLTTV	N	N	5.9855		0.106838	HILQLLTTV	6.56825	WB	10.232		11503.4
VLASLIIRL			VLASLIIRL	N	N	5.98852		0.070747	VLASLIIRL	3.79608	WB	2.36704		17609
ILIKHLVKV			ILIKHLVKV	N	N	5.98887		0.05755	ILIKHLVKV	4.30182	WB	2.50356		17353.6
YQVGQLYSV			YQVGQLYSV	N	N	5.99037		0.138559	YQVGQLYSV	2.71994	WB	2.35677		10145.5
FLDSAYFRL			FLDSAYFRL	N	N	5.99037		0.093992	FLDSAYFRL	5.83922	WB	2.87071		15850.3
YSHVAAVL	8		YSHVAAVL	N	Y	5.9975		0.110293	YSH-VAAVL	2.37133	WB	1.66628	WB	5929.79	WB
ILSHLSSEL			ILSHLSSEL	N	N	5.9982		0.131792	ILSHLSSEL	11.0397		2.67696		4689.01
ILTDAKTLL			ILTDAKTLL	N	N	5.99949		0.065305	ILTDAKTLL	6.55397	WB	12.1872		11075.7
GYLPNQLFRTF			GYLPNQLFRTF	N	N	6.00106		0.147446	GPNQLFRTF	12.5074		4.88742		25922.9
HDKLVQLY	8		HDKLVQLY	N	Y	6.00118		0.044634	HDK-LVQLY	0.056697	SB	1.7038	WB	5570.15	WB
SLFRINVGL			SLFRINVGL	N	N	6.00187		0.074275	SLFRINVGL	2.7337	WB	4.15712		14668.5
LAHLSPEL	8		LAHLSPEL	N	Y	6.00549		0.080821	LAH-LSPEL	0.898103	SB	1.84541	WB	4525.56	WB
KIKGDVPSV			KIKGDVPSV	N	N	6.00908		0.063637	KIKGDVPSV	8.04794	WB	2.40228		9943.64
YLADLYHFV	9		YLADLYHFV	N	Y	6.00979		0.120112	YLADLYHFV	4.63012	WB	1.94041	WB	13301.4	WB
ALAKIEIKL			ALAKIEIKL	N	N	6.01434		0.041174	ALAKIEIKL	6.15186	WB	3.08264		18076.5
LATDPTDGSIL			LATDPTDGSIL	N	N	6.01493		0.086481	LATDPTSIL	28.4261		7.34802		3864.92
LAAQGKEL			LAAQGKEL	N	N	6.01797		0.066139	LAA-QGKEL	1.96288	SB	12.8055		8507.1
YIYDKDMEII			YIYDKDMEII	N	N	6.02073		0.118056	YIYDKMEII	10.9916		2.74149		18201.4
YSGPATEL			YSGPATEL	N	N	6.02079		0.063114	YSGPAT-EL	10.1657		1.5116	WB	3278.76
FLYDLDKQV			FLYDLDKQV	N	N	6.02125		0.074798	FLYDLDKQV	0.671848	SB	3.89864		8569.36
VLFELSKTV			VLFELSKTV	N	N	6.02652		0.068277	VLFELSKTV	3.02204	WB	8.01565		15113.9
FIMEGPLTRI			FIMEGPLTRI	N	N	6.03112		0.153809	FIMEPLTRI	2.64829	WB	3.03728		16757.6
KMLGLTVSL			KMLGLTVSL	N	N	6.03341		0.10613	KMLGLTVSL	4.88531	WB	3.56269		3225.21
QLFSQQHFL			QLFSQQHFL	N	N	6.03419		0.081304	QLFSQQHFL	1.9542	SB	3.9969		15925.5
ILSVVNSQL			ILSVVNSQL	N	N	6.03424		0.094953	ILSVVNSQL	3.542	WB	5.67187		7336.73
KMYEKVGPQL			KMYEKVGPQL	N	N	6.03524		0.078604	KMYEKVPQL	8.04123	WB	6.32709		9491.02
ALVDFSLKL			ALVDFSLKL	N	N	6.03936		0.075705	ALVDFSLKL	9.85229	WB	2.48913		9445.56
GVAEAISYV			GVAEAISYV	N	N	6.04442		0.096059	GVAEAISYV	11.8949		3.48761		14470.4
FMFDEKLVTV	10		FMFDEKLVTV	N	Y	6.04596		0.128869	FMFDKLVTV	0.9045	SB	0.90356	WB	3535.07	WB
VLDEGSASV			VLDEGSASV	N	N	6.0482		0.065009	VLDEGSASV	2.38733	WB	4.21348		8458.45
DDFPHVGY	8		DDFPHVGY	N	Y	6.0526		0.045603	DDF-PHVGY	0.026042	SB	1.50666	WB	7109.47	WB
GIIGGLTSV			GIIGGLTSV	N	N	6.05316		0.104447	GIIGGLTSV	3.51094	WB	2.35677		8264.55
KIAEAVTLI			KIAEAVTLI	N	N	6.05489		0.086185	KIAEAVTLI	15.3725		6.04791		10332.4
KIYEGAYHV			KIYEGAYHV	N	N	6.05768		0.059696	KIYEGAYHV	8.45627	WB	2.19234		11043.8
AVSAAALGL			AVSAAALGL	N	N	6.05776		0.106083	AVSAAALGL	20.8936		15.161		7083.44
KVIEINPYLL			KVIEINPYLL	N	N	6.06078		0.094466	KVIEIPYLL	44.402		4.96864		24597.9
VIQEHQPSV			VIQEHQPSV	N	N	6.06585		0.072785	VIQEHQPSV	7.10454	WB	8.26921		12048.4
KLHAEAISL			KLHAEAISL	N	N	6.06734		0.073136	KLHAEAISL	1.99705	SB	5.05405		6864.65
FSTSASPLL			FSTSASPLL	N	N	6.06803		0.189466	FSTSASPLL	20.0323		7.14707		3718.09
RLFPWKLHI			RLFPWKLHI	N	N	6.06945		0.054287	RLFPWKLHI	11.3456		2.42601		14756.9
VLMEKPDVV			VLMEKPDVV	N	N	6.07052		0.057777	VLMEKPDVV	5.70926	WB	3.35878		15490.5
RLNEAAVTV			RLNEAAVTV	N	N	6.07313		0.072985	RLNEAAVTV	2.95821	WB	2.06812		10354.7
RLIDGLVNA			RLIDGLVNA	N	N	6.07501		0.063938	RLIDGLVNA	6.9718	WB	3.23875		20719.8
VLMEMSYRL			VLMEMSYRL	N	N	6.07915		0.124445	VLMEMSYRL	3.84409	WB	2.85152		19367.6
SLQEGSYLL			SLQEGSYLL	N	N	6.08058		0.098462	SLQEGSYLL	5.58093	WB	12.1872		12465.6
ALVKHSVLL			ALVKHSVLL	N	N	6.08069		0.082381	ALVKHSVLL	9.28387	WB	12.1872		13354.5
HLDRTMYLL			HLDRTMYLL	N	N	6.08116		0.068001	HLDRTMYLL	3.4578	WB	6.04791		20402.5
SLDQPTQTV			SLDQPTQTV	N	N	6.08154		0.042699	SLDQPTQTV	2.20349	WB	2.0862		9207
RIVDLLVEA			RIVDLLVEA	N	N	6.08246		0.079246	RIVDLLVEA	17.1485		5.24777		20053
FPYDYSAS			FPYDYSAS	N	N	6.08428		0.153037	FPYDYSAS-	7.41404	WB	31.6432		17478.9
FLDKNNDLL			FLDKNNDLL	N	N	6.08456		0.074021	FLDKNNDLL	3.55593	WB	4.32959		7555.31
QLLDFSQKL			QLLDFSQKL	N	N	6.0854		0.057211	QLLDFSQKL	3.82393	WB	2.60177		8356.22
SLIFKLEEL			SLIFKLEEL	N	N	6.08553		0.082032	SLIFKLEEL	3.97058	WB	2.12005		11407.6
KLFRTKVLL			KLFRTKVLL	N	N	6.08866		0.043308	KLFRTKVLL	8.21994	WB	12.1872		20333.5
KVLNKVITV			KVLNKVITV	N	N	6.09252		0.034091	KVLNKVITV	15.7684		2.51668		11266.8
KLAAVVNNL			KLAAVVNNL	N	N	6.09435		0.072817	KLAAVVNNL	10.1792		1.91288	WB	10876.8
KIMDQVQQA			KIMDQVQQA	N	N	6.09732		0.058025	KIMDQVQQA	5.75141	WB	6.04791		18146.7
RVSELHLEV			RVSELHLEV	N	N	6.09868		0.076932	RVSELHLEV	14.4683		2.05935		9906.49
YPNSGSVS			YPNSGSVS	N	N	6.09926		0.120392	YPNSGSVS-	0.971458	SB	46.2247		20246.3
GIIDRIFQA			GIIDRIFQA	N	N	6.09957		0.058226	GIIDRIFQA	18.637		3.2662		25609.1
ATAAIAAAI			ATAAIAAAI	N	N	6.10182		0.158405	ATAAIAAAI	26.2797		17.3056		9731.93
KLLDQMPSL			KLLDQMPSL	N	N	6.1021		0.064566	KLLDQMPSL	13.3514		1.84541	WB	8074.11
AALKYIPSV			AALKYIPSV	N	N	6.10285		0.077996	AALKYIPSV	18.3793		5.67187		8458.74
VVVHPLVL			VVVHPLVL	N	N	6.10321		0.059787	VVV-HPLVL	5.99782	WB	6.79261		24960.7
HLLETPLVV			HLLETPLVV	N	N	6.1033		0.08771	HLLETPLVV	5.05923	WB	3.13264		10047.6
HLNSHVRQV			HLNSHVRQV	N	N	6.10789		0.07793	HLNSHVRQV	1.20839	SB	2.69226		11750.8
VLSELAARL			VLSELAARL	N	N	6.11284		0.081447	VLSELAARL	12.616		2.61734		12615.6
KLVQILHRL			KLVQILHRL	N	N	6.11767		0.050787	KLVQILHRL	18.4835		6.6313		16896.3
ATINEVVQV			ATINEVVQV	N	N	6.11952		0.055053	ATINEVVQV	5.55307	WB	4.96864		16682.4
SMINGVVKA			SMINGVVKA	N	N	6.1242		0.089675	SMINGVVKA	3.90846	WB	5.24777		17503.2
RLAPEIVSA			RLAPEIVSA	N	N	6.12644		0.077218	RLAPEIVSA	2.64238	WB	2.74149		15987.2
VIIKPSEL			VIIKPSEL	N	N	6.12714		0.046293	VII-KPSEL	2.26849	WB	4.27117		20805.1
TLVEAIKQV			TLVEAIKQV	N	N	6.12779		0.05847	TLVEAIKQV	3.80058	WB	2.29201		13594.5
FSYVSPEL	8		FSYVSPEL	N	Y	6.12869		0.096395	FSY-VSPEL	3.09429	WB	1.1738	WB	4263.88	WB
YIWSKADLKL			YIWSKADLKL	N	N	6.13098		0.110035	YIWSKALKL	27.9575		31.6432		28321
ALPENPPAI			ALPENPPAI	N	N	6.13589		0.046723	ALPENPPAI	26.6258		1.40296	WB	3478.42
IIDQHTFEV			IIDQHTFEV	N	N	6.13705		0.058564	IIDQHTFEV	7.25306	WB	3.23875		13666.2
TLDDRTVLV			TLDDRTVLV	N	N	6.13715		0.036751	TLDDRTVLV	3.31956	WB	4.27117		14278
SMLNRILAV			SMLNRILAV	N	N	6.13781		0.10348	SMLNRILAV	13.5429		1.83264	WB	8071.88
RDRLQRQAF			RDRLQRQAF	N	N	6.1389		0.076672	RDRLQRQAF	0.774585	SB	2.28182		6021.41
ITFSNPKEV			ITFSNPKEV	N	N	6.14018		0.067478	ITFSNPKEV	6.52954	WB	4.58573		11767.6
KLIDFSAQI			KLIDFSAQI	N	N	6.14027		0.067952	KLIDFSAQI	8.17876	WB	2.89065		10902
KLLNHVTQL			KLLNHVTQL	N	N	6.14834		0.053614	KLLNHVTQL	7.24533	WB	2.69226		6444.71
ILLQQQQQL			ILLQQQQQL	N	N	6.14884		0.046528	ILLQQQQQL	2.99315	WB	27.6174		16091.3
GLAERISVL	9		GLAERISVL	N	Y	6.14893		0.104873	GLAERISVL	3.75981	WB	1.8266	WB	8513.15	WB
SLIRIVPVV			SLIRIVPVV	N	N	6.15189		0.083032	SLIRIVPVV	10.9488		2.70829		19909.9
FLDESRSTQYM			FLDESRSTQYM	N	N	6.15925		0.119455	FLDESRQYM	19.7386		3.52693		13328.8
KTSDFNTFL			KTSDFNTFL	N	N	6.16047		0.071347	KTSDFNTFL	17.5768		2.24152		12539.6
ALSSVIKEL	9		ALSSVIKEL	N	Y	6.16314		0.064656	ALSSVIKEL	7.85191	WB	1.5203	WB	5854.23	WB
VLDNVKMNL			VLDNVKMNL	N	N	6.16503		0.036437	VLDNVKMNL	7.02745	WB	4.7322		14596.4
ALHDQLFY			ALHDQLFY	N	N	6.17759		0.070202	ALHDQ-LFY	24.7874		9.49424		20507.8
FDKLHQKY	8		FDKLHQKY	N	Y	6.17967		0.044401	FDK-LHQKY	0.016705	SB	1.99783	WB	2540.89	WB
SLADFMQEV	9		SLADFMQEV	N	Y	6.17971		0.098486	SLADFMQEV	2.0501	WB	1.85812	WB	10116.4	WB
FTAGSAVL			FTAGSAVL	N	N	6.18002		0.160293	FTA-GSAVL	6.76564	WB	27.6174		20399.1
ILSEIKEAV			ILSEIKEAV	N	N	6.18078		0.058371	ILSEIKEAV	7.13651	WB	2.61734		11032
TLNEKLFLL			TLNEKLFLL	N	N	6.18456		0.072402	TLNEKLFLL	4.05476	WB	2.20226		13948.2
KLLEPVLLL			KLLEPVLLL	N	N	6.18716		0.046611	KLLEPVLLL	17.52		3.67943		11383
IILGGVKAV			IILGGVKAV	N	N	6.18891		0.076383	IILGGVKAV	8.54532	WB	4.15712		6756.38
ALIQQATTV			ALIQQATTV	N	N	6.18902		0.071271	ALIQQATTV	3.84976	WB	3.01372		14122.8
KMADILEKI	9		KMADILEKI	N	Y	6.19364		0.051632	KMADILEKI	9.91821	WB	1.58397	WB	8059.35	WB
SDLLHHEY	8		SDLLHHEY	N	Y	6.19767		0.04692	SDL-LHHEY	0.569924	SB	0.999321	WB	4136.81	WB
KLYEEINQV	9		KLYEEINQV	N	Y	6.20136		0.04208	KLYEEINQV	1.63689	SB	1.87734	WB	8250.53	WB
FPYPMYSR			FPYPMYSR	N	N	6.20413		0.096511	FPY-PMYSR	1.49575	SB	5.44943		17516.4
GLMGISSTL			GLMGISSTL	N	N	6.20628		0.141202	GLMGISSTL	2.68854	WB	8.54533		7252.13
ASLSSSSSL			ASLSSSSSL	N	N	6.20852		0.135912	ASLSSSSSL	18.8788		8.54533		3614.27
ILSGVIRSV	9		ILSGVIRSV	N	Y	6.21427		0.074397	ILSGVIRSV	5.54436	WB	1.7731	WB	10085.3	WB
SLRKAIETV			SLRKAIETV	N	N	6.21514		0.088116	SLRKAIETV	3.07404	WB	2.93068		9657.72
DPVTELVPV			DPVTELVPV	N	N	6.21744		0.117758	DPVTELVPV	1.55668	SB	27.6174		11599.9
RLAPEIITA			RLAPEIITA	N	N	6.21831		0.066381	RLAPEIITA	2.44625	WB	2.97065		16725
VAGPSVTL	8		VAGPSVTL	N	Y	6.22068		0.06107	VAG-PSVTL	3.82187	WB	1.31755	WB	2551.47	WB
AIIGGMFTV			AIIGGMFTV	N	N	6.22105		0.106669	AIIGGMFTV	5.89218	WB	6.32709		16206.5
KMLTPRIEL			KMLTPRIEL	N	N	6.22273		0.054396	KMLTPRIEL	8.43857	WB	5.34668		10789.8
GLVKVQVAL			GLVKVQVAL	N	N	6.22309		0.062923	GLVKVQVAL	4.98285	WB	16.1576		15002.9
RLFSSIVTV	9		RLFSSIVTV	N	Y	6.22469		0.076332	RLFSSIVTV	1.91113	SB	1.69837	WB	9615.39	WB
RVLDPSMVIL			RVLDPSMVIL	N	N	6.22887		0.108224	RVLDPMVIL	39.7124		4.45459		11392.1
YLFGSDVVA			YLFGSDVVA	N	N	6.23027		0.175175	YLFGSDVVA	0.851456	SB	18.618		14428
RLQSEVAEL			RLQSEVAEL	N	N	6.23141		0.076754	RLQSEVAEL	4.4957	WB	3.42187		8698.82
FLDHVMYTI			FLDHVMYTI	N	N	6.23341		0.074507	FLDHVMYTI	5.06324	WB	2.37851		12422
ALYSKGILL			ALYSKGILL	N	N	6.23509		0.060733	ALYSKGILL	3.16343	WB	3.08264		10460
GLNDLQTQL			GLNDLQTQL	N	N	6.24009		0.046672	GLNDLQTQL	1.26159	SB	6.79261		13632.7
PKIRVSWY			PKIRVSWY	N	N	6.24127		0.057101	#NAME?	10.8447		99.2866		30411.8
VVSEKEFNL			VVSEKEFNL	N	N	6.24231		0.049502	VVSEKEFNL	10.6971		14.277		15545.5
LLIQQQQQI			LLIQQQQQI	N	N	6.24346		0.068779	LLIQQQQQI	1.73829	SB	27.6174		20132.9
IMWFKKLHL			IMWFKKLHL	N	N	6.24457		0.069464	IMWFKKLHL	11.8355		37.359		20067.4
QDMKCVSIQY			QDMKCVSIQY	N	N	6.24494		0.135659	QMKCVSIQY	1.20931	SB	22.1923		13592.8
SLAEGLRTV	9		SLAEGLRTV	N	Y	6.24753		0.094604	SLAEGLRTV	3.02149	WB	1.85812	WB	7134.46	WB
YLFTSPQRV			YLFTSPQRV	N	N	6.24829		0.084867	YLFTSPQRV	1.99687	SB	2.18296		15629.5
AAGPGAAL			AAGPGAAL	N	N	6.24861		0.077802	AAG-PGAAL	26.2638		1.12003	WB	2126.16
GLVSIHVSL			GLVSIHVSL	N	N	6.2499		0.077405	GLVSIHVSL	4.61401	WB	11.1158		13025.1
QAPGGPAL			QAPGGPAL	N	N	6.25013		0.060546	QAP-GGPAL	35.7273		4.32959		3530.38
KIGDFGLVTSL			KIGDFGLVTSL	N	N	6.25041		0.046756	KIFGLVTSL	29.0406		12.8055		17959.9
TLADVLYHV	9		TLADVLYHV	N	Y	6.25249		0.08013	TLADVLYHV	5.6435	WB	1.9897	WB	14772.9	WB
VMDPKQMNV			VMDPKQMNV	N	N	6.25586		0.032919	VMDPKQMNV	2.63565	WB	6.04791		17574.9
HLLPEEQVYL			HLLPEEQVYL	N	N	6.25871		0.075602	HLLEEQVYL	7.43412	WB	10.232		17450.1
IVLKGVVQV			IVLKGVVQV	N	N	6.25959		0.049062	IVLKGVVQV	3.81086	WB	6.79261		8820.1
KVSSIVVNI			KVSSIVVNI	N	N	6.26625		0.063298	KVSSIVVNI	18.8613		2.79543		13964.7
KLAEKLTIL			KLAEKLTIL	N	N	6.27004		0.071634	KLAEKLTIL	6.76311	WB	2.29201		7670.69
ALLDKPPFL			ALLDKPPFL	N	N	6.27207		0.029762	ALLDKPPFL	32.9377		2.24152		15076.2
LATEAHLII			LATEAHLII	N	N	6.27299		0.14383	LATEAHLII	13.2908		2.5575		4739.04
VLLKKHHYL			VLLKKHHYL	N	N	6.27794		0.045377	VLLKKHHYL	15.6245		31.6432		20714.9
ILTDVVIVV			ILTDVVIVV	N	N	6.27801		0.062654	ILTDVVIVV	3.53181	WB	2.16448		13308
ILPPDIGKL			ILPPDIGKL	N	N	6.27871		0.057647	ILPPDIGKL	10.1605		3.18451		4396.54
FSRNSPVL			FSRNSPVL	N	N	6.28065		0.12183	FSR-NSPVL	5.10329	WB	11.6303		11138.3
KVLETLVTV			KVLETLVTV	N	N	6.28661		0.059926	KVLETLVTV	9.75645	WB	2.04293		8609.51
YMGQSIHQV			YMGQSIHQV	N	N	6.28662		0.086821	YMGQSIHQV	2.28918	WB	3.67943		10339.7
ILPERFLAV			ILPERFLAV	N	N	6.28895		0.081466	ILPERFLAV	15.4137		1.47299	WB	7675.24
KLTDYQVTL			KLTDYQVTL	N	N	6.29159		0.051849	KLTDYQVTL	3.58856	WB	2.18296		10696
KVFPSPHILQI			KVFPSPHILQI	N	N	6.29164		0.058879	KVFPHILQI	14.2578		2.58753		19217.9
RLMDMGMLL			RLMDMGMLL	N	N	6.2927		0.135747	RLMDMGMLL	3.45362	WB	8.83929		9088.51
RAAPRPAPV			RAAPRPAPV	N	N	6.2936		0.115052	RAAPRPAPV	14.8339		11.1158		4661.62
RQHEIVLKV	9		RQHEIVLKV	N	Y	6.29368		0.048142	RQHEIVLKV	9.07491	WB	1.69837	WB	9552.8	WB
YSVYVYKVL			YSVYVYKVL	N	N	6.294		0.158283	YSVYVYKVL	4.8295	WB	2.34546		12177
ILDKIVQKV			ILDKIVQKV	N	N	6.29871		0.02556	ILDKIVQKV	4.68609	WB	2.58753		14139.5
RLISETTSV			RLISETTSV	N	N	6.29885		0.100356	RLISETTSV	2.1946	WB	2.28182		11862.2
VLQEKIEVV			VLQEKIEVV	N	N	6.29885		0.042898	VLQEKIEVV	4.01991	WB	2.67696		14399.6
ILQQHIATV			ILQQHIATV	N	N	6.30042		0.089326	ILQQHIATV	3.95351	WB	2.01228		11363.1
VLSDAGHKV			VLSDAGHKV	N	N	6.30239		0.053033	VLSDAGHKV	7.57236	WB	8.83929		11931.8
GQIDLLERL			GQIDLLERL	N	N	6.30259		0.056022	GQIDLLERL	13.0044		2.15495		12647.8
VMVGMGQKDCY			VMVGMGQKDCY	N	N	6.30547		0.118258	VMVGMGQKY	2.1485	WB	5.44943		3290.79
SLSPIYPAA			SLSPIYPAA	N	N	6.30658		0.097843	SLSPIYPAA	19.2552		4.32959		14677.5
KLYGKPIRV			KLYGKPIRV	N	N	6.30752		0.024948	KLYGKPIRV	8.36487	WB	2.25141		18200.8
KLHSEDIEL			KLHSEDIEL	N	N	6.30767		0.053407	KLHSEDIEL	1.50206	SB	4.80709		10345.9
HLLEDIAHV			HLLEDIAHV	N	N	6.30838		0.078682	HLLEDIAHV	4.67615	WB	2.18296		9780.69
KIDDKPVKI			KIDDKPVKI	N	N	6.30938		0.015324	KIDDKPVKI	16.2027		2.37851		14059.9
FILPYIHKA			FILPYIHKA	N	N	6.30953		0.084377	FILPYIHKA	10.2268		2.58753		18145.1
SLDAKEIYL			SLDAKEIYL	N	N	6.31165		0.028889	SLDAKEIYL	7.51835	WB	2.99168		15834.8
TIKLGLVL			TIKLGLVL	N	N	6.31208		0.068521	TIK-LGLVL	5.04203	WB	18.618		21088.5
KMKEIAEAYL			KMKEIAEAYL	N	N	6.3124		0.105659	KMKEIAEAY	40.7341		8.54533		19997.3
FLVREDFVL			FLVREDFVL	N	N	6.31373		0.163544	FLVREDFVL	2.30966	WB	9.15535		14898.7
AAHSRQAL			AAHSRQAL	N	N	6.31492		0.070601	AAH-SRQAL	7.76588	WB	31.6432		14900.4
KLDENSAFLQF			KLDENSAFLQF	N	N	6.31823		0.062185	KLDEAFLQF	16.4049		2.42601		9462.82
VMDEKLVQV	9		VMDEKLVQV	N	Y	6.32013		0.029996	VMDEKLVQV	1.42914	SB	1.91288	WB	9906.27	WB
KVLEHVVRV			KVLEHVVRV	N	N	6.3217		0.042337	KVLEHVVRV	18.5091		2.46326		13674
VKAAAAVF			VKAAAAVF	N	N	6.32179		0.112453	#NAME?	5.71877	WB	12.8055		25117.1
KLIEKNYFL			KLIEKNYFL	N	N	6.32437		0.05259	KLIEKNYFL	13.1459		2.5575		18097.8
LLWEQQHLL			LLWEQQHLL	N	N	6.325		0.084056	LLWEQQHLL	3.71978	WB	2.70829		14295
YGQSGISM			YGQSGISM	N	N	6.32567		0.098501	YGQ-SGISM	1.99629	SB	22.1923		16431.1
ALYGDIDAV			ALYGDIDAV	N	N	6.32569		0.083335	ALYGDIDAV	3.26776	WB	3.76459		11752.9
RLQEENQQL			RLQEENQQL	N	N	6.32718		0.045262	RLQEENQQL	1.68842	SB	2.91057		11636.7
MIHLGHIL			MIHLGHIL	N	N	6.3284		0.096528	MIH-LGHIL	2.12779	WB	8.01565		11757.3
TLHHLVVEI			TLHHLVVEI	N	N	6.32879		0.073199	TLHHLVVEI	3.85369	WB	3.29679		14620.2
AQADVAVLV			AQADVAVLV	N	N	6.33515		0.065716	AQADVAVLV	11.9876		3.08264		13932.3
RILDESHSI			RILDESHSI	N	N	6.33554		0.059848	RILDESHSI	15.8224		4.7322		11188.2
KINELELRL			KINELELRL	N	N	6.33591		0.046689	KINELELRL	15.1319		3.2662		15899.5
TLTELRVLL			TLTELRVLL	N	N	6.33642		0.077598	TLTELRVLL	7.4236	WB	9.84946		19064.4
LENDKILQI			LENDKILQI	N	N	6.33659		0.042061	LENDKILQI	2.65337	WB	2.81386		15599.2
AATGRLLLL			AATGRLLLL	N	N	6.33758		0.079051	AATGRLLLL	18.4682		2.06812		5754.05
VLLESKILL			VLLESKILL	N	N	6.33767		0.044445	VLLESKILL	8.33486	WB	9.15535		17419.6
GLAPTSPHL			GLAPTSPHL	N	N	6.33835		0.078342	GLAPTSPHL	10.0578		3.03728		11942.5
KILHYQVTL			KILHYQVTL	N	N	6.33961		0.052016	KILHYQVTL	17.3717		6.79261		15501.9
SLDPTLPSV			SLDPTLPSV	N	N	6.34073		0.051712	SLDPTLPSV	5.36706	WB	2.81386		7685.4
HTGPVRAL			HTGPVRAL	N	N	6.3429		0.063088	HTG-PVRAL	9.27068	WB	2.81386		9980.68
ALYASRLYL			ALYASRLYL	N	N	6.34568		0.09895	ALYASRLYL	9.3169	WB	2.85152		15795.2
ILQNGLETL			ILQNGLETL	N	N	6.34643		0.081397	ILQNGLETL	1.8469	SB	3.72011		4575.03
ARIEIESF			ARIEIESF	N	N	6.34981		0.069974	#NAME?	6.81197	WB	15.161		23417
DVPTAAVQA			DVPTAAVQA	N	N	6.35015		0.047468	DVPTAAVQA	15.8251		24.5792		16426.4
ALNHHIHSV			ALNHHIHSV	N	N	6.35023		0.074763	ALNHHIHSV	5.74761	WB	2.16448		10759.8
KLAEANLLL			KLAEANLLL	N	N	6.35093		0.083907	KLAEANLLL	11.9938		6.18413		10283.6
KSPPYTAF			KSPPYTAF	N	N	6.35253		0.065302	KS-PPYTAF	43.5872		20.2323		11086
ALMKLSTRL			ALMKLSTRL	N	N	6.35754		0.093701	ALMKLSTRL	7.29894	WB	6.79261		17157.1
IQHAGVQYI			IQHAGVQYI	N	N	6.36342		0.080518	IQHAGVQYI	3.93795	WB	3.2662		11830.6
YLITGNLEKL			YLITGNLEKL	N	N	6.36381		0.11663	YLITNLEKL	10.7008		4.7322		15384.7
TTKGSGLGSPTSSF			TTKGSGLGSPTSSF	N	N	6.36537		0.075472	TTKGPTSSF	19.2581		1.79527	WB	1017.59
DMLLERGVSAF			DMLLERGVSAF	N	N	6.3687		0.167461	DMLRGVSAF	5.30154	WB	4.58573		5540.76
SLYKGLLSV	9		SLYKGLLSV	N	Y	6.36973		0.096811	SLYKGLLSV	2.50949	WB	1.61274	WB	8416.95	WB
KLVDEEPQL			KLVDEEPQL	N	N	6.37085		0.032116	KLVDEEPQL	7.38015	WB	5.34668		12071.2
HLQQHLPNL			HLQQHLPNL	N	N	6.37147		0.093554	HLQQHLPNL	5.89191	WB	11.1158		10244.6
YQAYHMESV			YQAYHMESV	N	N	6.37269		0.149975	YQAYHMESV	2.15191	WB	14.277		13189.3
KLYHNEVEI			KLYHNEVEI	N	N	6.37293		0.041375	KLYHNEVEI	7.61902	WB	2.87071		15151.3
SLHLHVPSV			SLHLHVPSV	N	N	6.37512		0.093415	SLHLHVPSV	6.10924	WB	4.51927		11286.9
RTWENIQHV			RTWENIQHV	N	N	6.37566		0.069084	RTWENIQHV	17.1076		3.01372		13585.4
LILEGVDTV			LILEGVDTV	N	N	6.3784		0.089836	LILEGVDTV	8.12367	WB	12.1872		11253.5
ALLERLSEL			ALLERLSEL	N	N	6.38025		0.079495	ALLERLSEL	11.9071		1.78389	WB	5409.82
TLAEIAKAEL			TLAEIAKAEL	N	N	6.38188		0.094294	TLAEIKAEL	37.2369		2.67696		16054.8
LLAGLHVLL			LLAGLHVLL	N	N	6.38216		0.117009	LLAGLHVLL	2.58607	WB	9.49424		12242.6
FTFEGKLEAA			FTFEGKLEAA	N	N	6.3834		0.164687	FTFEKLEAA	8.3368	WB	2.70829		11447.9
RAVGRLEAV			RAVGRLEAV	N	N	6.38402		0.102972	RAVGRLEAV	10.3977		8.01565		4523.39
SQWDSVLHI			SQWDSVLHI	N	N	6.38689		0.075827	SQWDSVLHI	20.1652		3.23875		9448.56
HLWRGIVSI			HLWRGIVSI	N	N	6.38754		0.088649	HLWRGIVSI	2.06417	WB	2.09465		11037.4
YLNKEIEEA			YLNKEIEEA	N	N	6.38813		0.084672	YLNKEIEEA	1.18186	SB	5.24777		16283.6
FIWKSGGDLTL			FIWKSGGDLTL	N	N	6.38835		0.116264	FIWKGDLTL	12.6678		8.83929		15470.4
HDNLVYVY	8		HDNLVYVY	N	Y	6.38976		0.056573	HDN-LVYVY	0.013284	SB	1.9897	WB	11463.3	WB
ALLGARVVL			ALLGARVVL	N	N	6.39035		0.076689	ALLGARVVL	10.5403		8.01565		11495.9
DPALRQLL			DPALRQLL	N	N	6.39172		0.051018	DPA-LRQLL	1.28372	SB	6.9628		18661.4
RLVKVKVLL			RLVKVKVLL	N	N	6.39278		0.046228	RLVKVKVLL	13.4327		10.6558		21077.5
YDEESLLSL			YDEESLLSL	N	N	6.39545		0.055247	YDEESLLSL	1.94891	SB	24.5792		11233.9
RLNKKVVLL			RLNKKVVLL	N	N	6.39644		0.051207	RLNKKVVLL	4.41076	WB	2.81386		13401.2
FLYFEDHGL			FLYFEDHGL	N	N	6.39778		0.129915	FLYFEDHGL	0.35854	SB	2.20226		9690.66
ITRVGLAL			ITRVGLAL	N	N	6.39862		0.093364	ITR-VGLAL	4.45915	WB	5.34668		12774.9
FIGEFQTSV			FIGEFQTSV	N	N	6.39876		0.110223	FIGEFQTSV	2.47046	WB	3.56269		6451.49
KMAQALEEL			KMAQALEEL	N	N	6.39933		0.104331	KMAQALEEL	5.21576	WB	4.39193		4848.68
FSVASAAAV			FSVASAAAV	N	N	6.39989		0.258994	FSVASAAAV	8.45647	WB	4.39193		1597.04
KISELTTEV			KISELTTEV	N	N	6.40197		0.064234	KISELTTEV	10.9892		4.80709		9042.62
RLHAEPVPTL			RLHAEPVPTL	N	N	6.40372		0.079493	RLHEPVPTL	15.4836		6.18413		15618.4
KLYGSPTQI			KLYGSPTQI	N	N	6.40569		0.042086	KLYGSPTQI	3.01456	WB	4.65758		8148.78
QMISRIEYV			QMISRIEYV	N	N	6.40766		0.079353	QMISRIEYV	3.84877	WB	2.28182		16422.2
KAHLGTAL			KAHLGTAL	N	N	6.41068		0.069602	KAH-LGTAL	3.31367	WB	2.16448		5354.7
SLAVHNITV			SLAVHNITV	N	N	6.41111		0.080242	SLAVHNITV	2.65329	WB	4.15712		14344.6
YLLDQHILI			YLLDQHILI	N	N	6.41131		0.08261	YLLDQHILI	4.1922	WB	2.63147		15935
HLLGDVVFL			HLLGDVVFL	N	N	6.41845		0.088007	HLLGDVVFL	2.86488	WB	3.56269		13721.3
VLEDKVLSV			VLEDKVLSV	N	N	6.41891		0.038276	VLEDKVLSV	7.90939	WB	5.05405		15011.5
KLLETMQHL			KLLETMQHL	N	N	6.42111		0.054761	KLLETMQHL	11.5978		3.80745		11938.2
FMFSGLKQI			FMFSGLKQI	N	N	6.42778		0.139492	FMFSGLKQI	0.606833	SB	2.26106		3351.99
VLAETLTQV			VLAETLTQV	N	N	6.42816		0.074148	VLAETLTQV	1.58065	SB	2.05935		11310.2
YVLEGKEL			YVLEGKEL	N	N	6.42988		0.05312	YVL-EGKEL	1.40068	SB	5.05405		11617.7
VMFKITARA			VMFKITARA	N	N	6.43185		0.077918	VMFKITARA	7.40156	WB	17.3056		25804.2
ALAELTKRL			ALAELTKRL	N	N	6.43263		0.058681	ALAELTKRL	9.35384	WB	2.42601		15113.3
KLVKNLFEL			KLVKNLFEL	N	N	6.4328		0.071074	KLVKNLFEL	12.6138		13.5009		13160.6
KVMDEVEKA			KVMDEVEKA	N	N	6.43293		0.0464	KVMDEVEKA	9.83873	WB	3.89864		15812
GLVEKLTSL	9		GLVEKLTSL	N	Y	6.43486		0.073621	GLVEKLTSL	4.35952	WB	1.82016	WB	5959.61	WB
AVGEHVFAV			AVGEHVFAV	N	N	6.44158		0.078241	AVGEHVFAV	18.196		5.24777		12537.8
KQYDREFLL			KQYDREFLL	N	N	6.44238		0.052458	KQYDREFLL	12.1129		3.56269		11266.9
VLMEKEFPGF			VLMEKEFPGF	N	N	6.44243		0.139281	VLMEKFPGF	3.74119	WB	6.9628		12088.9
IVLKEPISV			IVLKEPISV	N	N	6.44433		0.047831	IVLKEPISV	5.33056	WB	4.80709		8686.96
SVITQVFHV			SVITQVFHV	N	N	6.44461		0.091077	SVITQVFHV	11.4575		2.63147		19362.8
FAGKVLRL			FAGKVLRL	N	N	6.44499		0.060109	FAG-KVLRL	7.80161	WB	2.06812		10593.2
SLFRVITEV			SLFRVITEV	N	N	6.44585		0.067531	SLFRVITEV	2.50191	WB	2.41345		12922.6
KLHVSVEAL			KLHVSVEAL	N	N	6.44759		0.080347	KLHVSVEAL	2.96941	WB	4.15712		6605.73
VLDEADRML			VLDEADRML	N	N	6.44987		0.041599	VLDEADRML	3.65892	WB	2.87071		8502.02
ALNNENYSL			ALNNENYSL	N	N	6.4505		0.067328	ALNNENYSL	1.97651	SB	5.91375		15364.9
SLSDVQHNI			SLSDVQHNI	N	N	6.45057		0.054711	SLSDVQHNI	11.7695		2.69226		14866.2
FLLENSSKV			FLLENSSKV	N	N	6.45254		0.108527	FLLENSSKV	6.24628	WB	4.88742		9576.89
RLLEIDPYL			RLLEIDPYL	N	N	6.45618		0.058936	RLLEIDPYL	24.5258		3.08264		16124.7
LLLDVPTAA			LLLDVPTAA	N	N	6.45825		0.09551	LLLDVPTAA	8.63996	WB	3.76459		12059.2
KLMAVGVLL			KLMAVGVLL	N	N	6.46363		0.086422	KLMAVGVLL	5.45613	WB	12.1872		13069.2
ALQEENVKL			ALQEENVKL	N	N	6.46431		0.034352	ALQEENVKL	3.15857	WB	8.01565		11579.9
RSAEQKVQDCY			RSAEQKVQDCY	N	N	6.46511		0.066445	RSAEQKVCY	27.4009		3.15886		4349.88
VVFNDPEKV			VVFNDPEKV	N	N	6.46572		0.043867	VVFNDPEKV	3.79586	WB	4.58573		11123.1
LSEENFKVL			LSEENFKVL	N	N	6.46645		0.076719	LSEENFKVL	5.79003	WB	2.99168		5776.96
SMAGVVVRA			SMAGVVVRA	N	N	6.46664		0.078394	SMAGVVVRA	7.73619	WB	5.78807		21172.2
YAVEGRDL			YAVEGRDL	N	N	6.4674		0.080068	YAV-EGRDL	1.12419	SB	2.40228		7070.99
LLLDSNIRL			LLLDSNIRL	N	N	6.47073		0.069939	LLLDSNIRL	4.65714	WB	7.7781		14423.4
LGLDKVNEL			LGLDKVNEL	N	N	6.47154		0.052068	LGLDKVNEL	2.7285	WB	4.58573		2961.17
MLDEAVFQV			MLDEAVFQV	N	N	6.47173		0.069369	MLDEAVFQV	1.892	SB	2.21185		11811.3
FLYTSHWPL			FLYTSHWPL	N	N	6.47201		0.236747	FLYTSHWPL	2.3342	WB	15.161		6910.18
MPISVALS			MPISVALS	N	N	6.47215		0.156205	MPISVALS-	2.9784	WB	46.2247		24813.1
FLGPEPKSV			FLGPEPKSV	N	N	6.47285		0.05464	FLGPEPKSV	2.81922	WB	2.10337		8795.46
HPAPLAPGAAS			HPAPLAPGAAS	N	N	6.47326		0.111576	HPAPPGAAS	2.96258	WB	5.24777		2341.31
TLYEGEKFQL			TLYEGEKFQL	N	N	6.47421		0.06134	TLYEGKFQL	18.8876		3.72011		21699
KTGPVAKEL			KTGPVAKEL	N	N	6.47437		0.042103	KTGPVAKEL	26.795		4.27117		10514.3
SLYNQRLRL			SLYNQRLRL	N	N	6.47807		0.070584	SLYNQRLRL	5.95381	WB	9.15535		18251.7
GSHSMRYFF			GSHSMRYFF	N	N	6.47818		0.133864	GSHSMRYFF	9.30095	WB	20.2323		13599.2
TANVGDIL			TANVGDIL	N	N	6.48305		0.063427	TAN-VGDIL	9.13436	WB	11.6303		13020
KASSVIFGL			KASSVIFGL	N	N	6.48588		0.096958	KASSVIFGL	14.3487		6.6313		9501
FTTDAIAL			FTTDAIAL	N	N	6.48639		0.099072	FTT-DAIAL	6.49732	WB	4.51927		17848.1
HDNVIYIY			HDNVIYIY	N	N	6.49398		0.046966	HDN-VIYIY	0.019416	SB	2.74149		13974.9
KLLDIRSYL			KLLDIRSYL	N	N	6.49547		0.059239	KLLDIRSYL	22.1495		2.40228		14321
QLSQVLHRL			QLSQVLHRL	N	N	6.498		0.062674	QLSQVLHRL	8.07185	WB	3.94625		14672
KAEAAHRIL			KAEAAHRIL	N	N	6.504		0.064731	KAEAAHRIL	22.9423		16.1576		13619.2
VGRLEAVSH			VGRLEAVSH	N	N	6.50743		0.063496	VGRLEAVSH	1.21007	SB	20.2323		12678.7
FLSEKLERI			FLSEKLERI	N	N	6.50777		0.066892	FLSEKLERI	9.59829	WB	2.30185		12805.6
SLYPSIMMA			SLYPSIMMA	N	N	6.51069		0.086161	SLYPSIMMA	3.3751	WB	3.08264		21373.7
GGYGGSSSSSSY	12		GGYGGSSSSSSY	N	Y	6.5119		0.063452	GGYGGSSSY	1.72809	SB	0.935679	WB	114.058	WB
KMFDGTIQSV	10		KMFDGTIQSV	N	Y	6.51214		0.097095	KMFDGTISV	3.91041	WB	0.966332	WB	3344.54	WB
RVPPPPPIA			RVPPPPPIA	N	N	6.51292		0.035533	RVPPPPPIA	40.6314		5.67187		5317.83
SLYHHLHVA			SLYHHLHVA	N	N	6.51367		0.12488	SLYHHLHVA	10.4271		10.232		18243.2
ALFSMKMEL			ALFSMKMEL	N	N	6.51398		0.080914	ALFSMKMEL	4.15965	WB	8.01565		11577.7
TLEKELVTL			TLEKELVTL	N	N	6.51428		0.049684	TLEKELVTL	1.8542	SB	17.3056		12315.8
RLMDPVKHI			RLMDPVKHI	N	N	6.51473		0.061583	RLMDPVKHI	6.93537	WB	6.18413		11770.1
ALLELALRM			ALLELALRM	N	N	6.51641		0.077214	ALLELALRM	32.2961		8.54533		17140.8
IQIMKVEEI			IQIMKVEEI	N	N	6.51958		0.059606	IQIMKVEEI	9.37827	WB	3.05951		14451.8
ILSEVERNL			ILSEVERNL	N	N	6.52591		0.054655	ILSEVERNL	7.84491	WB	3.72011		11674.7
KVAAIKNSV			KVAAIKNSV	N	N	6.52618		0.058643	KVAAIKNSV	13.1164		6.04791		15564.5
IQLPSVNTV			IQLPSVNTV	N	N	6.52687		0.057697	IQLPSVNTV	5.48596	WB	2.10337		6733.7
NLLDVEKVSL			NLLDVEKVSL	N	N	6.52998		0.051777	NLLDVKVSL	23.3686		9.15535		16920.9
ASAPAPGHH			ASAPAPGHH	N	N	6.53023		0.080324	ASAPAPGHH	28.1783		20.2323		9022.84
SLIPNLRNV			SLIPNLRNV	N	N	6.53188		0.076074	SLIPNLRNV	5.65801	WB	2.95114		16846.2
KLSEILAQL	9		KLSEILAQL	N	Y	6.53216		0.069244	KLSEILAQL	8.17516	WB	1.33437	WB	4976.34	WB
HSHVALAL			HSHVALAL	N	N	6.53231		0.0945	HSH-VALAL	7.59235	WB	2.24152		6819.23
ILAVRPPQI			ILAVRPPQI	N	N	6.53286		0.040776	ILAVRPPQI	13.7309		4.45459		18779.4
TLMERGLPTL			TLMERGLPTL	N	N	6.53377		0.153271	TLMERLPTL	10.0045		6.79261		14109.9
ALLDSAHLL			ALLDSAHLL	N	N	6.5347		0.057379	ALLDSAHLL	16.0931		2.43758		11039.7
KLLQGVAEL			KLLQGVAEL	N	N	6.53667		0.06853	KLLQGVAEL	10.7099		4.27117		4872.87
ALTETTLRL			ALTETTLRL	N	N	6.53729		0.060242	ALTETTLRL	13.5647		5.55495		15721
ALAEKTSHV			ALAEKTSHV	N	N	6.54007		0.060095	ALAEKTSHV	9.44753	WB	5.24777		14720.3
PNMETGMIY			PNMETGMIY	N	N	6.54091		0.096093	PNMETGMIY	1.9423	SB	15.161		6442.16
KTYGVSFFL			KTYGVSFFL	N	N	6.54218		0.095558	KTYGVSFFL	23.0167		5.67187		13632
KLFNHLSAV			KLFNHLSAV	N	N	6.54246		0.104047	KLFNHLSAV	6.47022	WB	7.34802		8122.52
KQIDQFLVV	9		KQIDQFLVV	N	Y	6.54415		0.079972	KQIDQFLVV	7.66533	WB	1.96117	WB	11200.9	WB
KVLEQPVVV			KVLEQPVVV	N	N	6.54539		0.035707	KVLEQPVVV	10.8628		3.67943		10102.7
NLYKKYVFL			NLYKKYVFL	N	N	6.54837		0.062366	NLYKKYVFL	2.3007	WB	8.83929		22477.4
YQLDAKLAGL			YQLDAKLAGL	N	N	6.5512		0.097264	YQLDAKLAL	30.4841		9.15535		10825.8
FPRDKLAE			FPRDKLAE	N	N	6.55126		0.095452	FPRDKLAE-	12.9265		62.7447		22478.2
SMHQILLYL			SMHQILLYL	N	N	6.55162		0.102365	SMHQILLYL	3.96119	WB	3.72011		7330.43
RLIVNIAKV			RLIVNIAKV	N	N	6.55227		0.046091	RLIVNIAKV	8.87999	WB	3.10655		20849.8
SLSDQTLEV			SLSDQTLEV	N	N	6.55317		0.072156	SLSDQTLEV	5.43536	WB	9.49424		9416.3
VMLQINPKL			VMLQINPKL	N	N	6.55336		0.057043	VMLQINPKL	13.115		4.10201		12430.1
KLNEMSYEL			KLNEMSYEL	N	N	6.5534		0.088486	KLNEMSYEL	3.74475	WB	2.41345		11297.8
RIDPALLTV			RIDPALLTV	N	N	6.55578		0.047711	RIDPALLTV	8.48542	WB	2.37851		10686.3
RLNNIRVLL			RLNNIRVLL	N	N	6.55618		0.071674	RLNNIRVLL	5.73443	WB	3.45448		18088
AVIRELVHV			AVIRELVHV	N	N	6.55735		0.067552	AVIRELVHV	8.23024	WB	3.72011		20376.3
KVAKVEPAV			KVAKVEPAV	N	N	6.57314		0.055997	KVAKVEPAV	20.0554		11.1158		13640.8
VSTMNHPVL			VSTMNHPVL	N	N	6.57472		0.105471	VSTMNHPVL	17.5643		4.7322		11147.8
SAIKPNKDGL			SAIKPNKDGL	N	N	6.57558		0.072976	SAIKPNKGL	25.0763		6.32709		17267.2
YIEQTLVTV			YIEQTLVTV	N	N	6.57611		0.094353	YIEQTLVTV	3.11141	WB	10.232		14454.1
FLLPKFHGV			FLLPKFHGV	N	N	6.57801		0.073217	FLLPKFHGV	5.2786	WB	2.20226		11317.3
ILQEKLQEI			ILQEKLQEI	N	N	6.57895		0.050033	ILQEKLQEI	4.84196	WB	3.89864		10615.9
SLASQVHAA			SLASQVHAA	N	N	6.57942		0.112406	SLASQVHAA	8.24918	WB	2.61734		16054.5
VLTSDSPAL			VLTSDSPAL	N	N	6.58145		0.111809	VLTSDSPAL	8.62781	WB	12.8055		8912.37
KLTGEVVAL			KLTGEVVAL	N	N	6.58151		0.06034	KLTGEVVAL	3.90267	WB	6.04791		7742.03
KMSEKILLL			KMSEKILLL	N	N	6.58201		0.065899	KMSEKILLL	10.0682		2.18296		5696.31
KLYKNLLYL			KLYKNLLYL	N	N	6.58209		0.068468	KLYKNLLYL	7.8583	WB	7.14707		10718.1
ALAEKEHKL			ALAEKEHKL	N	N	6.58394		0.033621	ALAEKEHKL	7.28266	WB	2.48913		12414.8
KLHDRLAQL			KLHDRLAQL	N	N	6.59044		0.067428	KLHDRLAQL	3.70023	WB	5.91375		5034.06
RLWGEPVNL			RLWGEPVNL	N	N	6.59298		0.040629	RLWGEPVNL	6.34148	WB	2.2316		16350.9
KLFRLVHKL			KLFRLVHKL	N	N	6.59351		0.046445	KLFRLVHKL	9.67309	WB	4.88742		14629.8
YVYPQRLNFV			YVYPQRLNFV	N	N	6.59364		0.123932	YVYPQRLNF	3.67056	WB	3.72011		19527.2
WLIEDGKVVTV			WLIEDGKVVTV	N	N	6.59533		0.058259	WLIEKVVTV	4.38332	WB	2.79543		22254.4
ALFDMVPHA			ALFDMVPHA	N	N	6.59593		0.0714	ALFDMVPHA	16.8149		4.88742		19869.2
SASPPLSGR	9		SASPPLSGR	N	Y	6.60341		0.055517	SASPPLSGR	8.16826	WB	1.78389	WB	8948.43	WB
KTINKVPTV			KTINKVPTV	N	N	6.60499		0.05616	KTINKVPTV	24.8327		2.5575		13021
VVWGTVIRV			VVWGTVIRV	N	N	6.60514		0.049287	VVWGTVIRV	7.70896	WB	3.38978		22124
VLGPKIEAV			VLGPKIEAV	N	N	6.60528		0.037497	VLGPKIEAV	7.36233	WB	2.12935		13026.6
AVLGAVVAV			AVLGAVVAV	N	N	6.60637		0.084425	AVLGAVVAV	10.9456		3.59948		4069.03
HLAELVKRV			HLAELVKRV	N	N	6.6064		0.057303	HLAELVKRV	4.91834	WB	2.76005		17522.5
LLDEMKFSL			LLDEMKFSL	N	N	6.60697		0.062839	LLDEMKFSL	2.83855	WB	6.32709		12456
QLSNLKVHL			QLSNLKVHL	N	N	6.61016		0.05364	QLSNLKVHL	6.58162	WB	8.26921		18035
FSLLPLSHL			FSLLPLSHL	N	N	6.6109		0.132613	FSLLPLSHL	10.1343		2.42601		2973.71
KVFSAFITV			KVFSAFITV	N	N	6.617		0.094773	KVFSAFITV	4.12903	WB	2.12005		7851.81
KLAEIVKQV	9		KLAEIVKQV	N	Y	6.6171		0.034235	KLAEIVKQV	7.24188	WB	1.84541	WB	12484.6	WB
QLIEKNWLL			QLIEKNWLL	N	N	6.61878		0.06719	QLIEKNWLL	3.18699	WB	2.51668		12737.2
NMVAKVDEV			NMVAKVDEV	N	N	6.6216		0.070235	NMVAKVDEV	6.33493	WB	2.99168		16501
RVIKDLIKV			RVIKDLIKV	N	N	6.62306		0.054412	RVIKDLIKV	6.61603	WB	3.59948		16703.9
KLIELKAEI			KLIELKAEI	N	N	6.62417		0.046497	KLIELKAEI	15.7481		5.24777		15743.4
NLMEQPIKV			NLMEQPIKV	N	N	6.62542		0.045462	NLMEQPIKV	1.50056	SB	2.58753		17712.4
ALLKVNQEL			ALLKVNQEL	N	N	6.62549		0.0519	ALLKVNQEL	8.67583	WB	3.35878		9604.78
SLLDFERSL			SLLDFERSL	N	N	6.62601		0.062221	SLLDFERSL	6.65848	WB	6.32709		9259.54
RLTPLTVLL			RLTPLTVLL	N	N	6.62825		0.073013	RLTPLTVLL	7.45018	WB	5.78807		13488.6
AMLEKNYKL			AMLEKNYKL	N	N	6.62974		0.037281	AMLEKNYKL	12.3047		2.69226		13150
PNLEFVAM			PNLEFVAM	N	N	6.63286		0.096866	#NAME?	24.0278		46.2247		29490.4
KLIKGVERL			KLIKGVERL	N	N	6.63535		0.050689	KLIKGVERL	6.57875	WB	2.74149		12543.5
KLVNILVQL			KLVNILVQL	N	N	6.63562		0.046481	KLVNILVQL	5.88606	WB	3.9969		11215.8
GLIDGRLTI			GLIDGRLTI	N	N	6.63583		0.06392	GLIDGRLTI	6.37143	WB	4.88742		13239.2
ILLHQVEAL			ILLHQVEAL	N	N	6.636		0.077085	ILLHQVEAL	9.04605	WB	3.42187		8653.58
RISDVHFSV			RISDVHFSV	N	N	6.63687		0.079307	RISDVHFSV	16.0257		2.34546		16471.4
GVIDGHIYAV			GVIDGHIYAV	N	N	6.63875		0.095349	GVIDHIYAV	25.7432		2.99168		17395.2
YSGGGSAL			YSGGGSAL	N	N	6.64011		0.093177	YSG-GGSAL	22.9584		10.232		6646.07
SLLNKDLSL			SLLNKDLSL	N	N	6.64701		0.064018	SLLNKDLSL	12.7082		10.232		9045.3
GVIDKVLLV			GVIDKVLLV	N	N	6.64863		0.053473	GVIDKVLLV	13.6175		2.32364		16590.5
VSVKPGDAV			VSVKPGDAV	N	N	6.64875		0.078816	VSVKPGDAV	14.6586		14.277		9724.51
FAGDDAPRA			FAGDDAPRA	N	N	6.64931		0.079236	FAGDDAPRA	18.2883		24.5792		11577.1
KLPDGTWNL			KLPDGTWNL	N	N	6.65122		0.048334	KLPDGTWNL	13.7871		2.21185		10412.9
SIGVPIKVLH			SIGVPIKVLH	N	N	6.65357		0.049666	SIVPIKVLH	35.1937		62.7447		27576.1
YLHSKLAHI			YLHSKLAHI	N	N	6.65514		0.107802	YLHSKLAHI	4.32547	WB	6.32709		9377.77
ALQGIIHSI			ALQGIIHSI	N	N	6.65905		0.059423	ALQGIIHSI	6.85814	WB	2.41345		11903.9
SLYGGNAVV			SLYGGNAVV	N	N	6.65936		0.113417	SLYGGNAVV	1.54095	SB	2.93068		5330.48
VMGDIPAAV			VMGDIPAAV	N	N	6.66181		0.078718	VMGDIPAAV	6.41366	WB	4.80709		5590.91
KLKDFKIRL			KLKDFKIRL	N	N	6.66272		0.03507	KLKDFKIRL	4.69551	WB	5.34668		18648.9
FLIEPEHVNTV			FLIEPEHVNTV	N	N	6.66499		0.072995	FLIEHVNTV	4.97564	WB	2.41345		16734.9
DDFIHQHF	8		DDFIHQHF	N	Y	6.66543		0.035616	DDF-IHQHF	0.03918	SB	1.52951	WB	8189.15	WB
PRVQYLGY			PRVQYLGY	N	N	6.66989		0.078944	#NAME?	45.0784		62.7447		28028.3
YGAQASMGL			YGAQASMGL	N	N	6.67024		0.150608	YGAQASMGL	1.93778	SB	18.618		8676.79
PRKETGSRY			PRKETGSRY	N	N	6.67355		0.031571	PRKETGSRY	4.65548	WB	31.6432		14350.6
RLIEAVETA			RLIEAVETA	N	N	6.67391		0.08156	RLIEAVETA	8.28561	WB	3.94625		17206.7
YLLDFEDRL			YLLDFEDRL	N	N	6.67711		0.066472	YLLDFEDRL	7.61894	WB	2.10337		14656.5
GMAQKTWEL			GMAQKTWEL	N	N	6.68205		0.074776	GMAQKTWEL	4.86159	WB	2.83291		14557.7
VLDDKDYFL			VLDDKDYFL	N	N	6.68345		0.033489	VLDDKDYFL	5.97821	WB	2.41345		15708.5
YSAGLEAIQL			YSAGLEAIQL	N	N	6.68488		0.132938	YSAGLAIQL	19.4707		18.618		14489.7
IADLAHLL	8		IADLAHLL	N	Y	6.69174		0.049753	IAD-LAHLL	5.35741	WB	1.32432	WB	5531.56	WB
KVISALAEV			KVISALAEV	N	N	6.69322		0.120739	KVISALAEV	13.3817		6.04791		8480.21
KLIHSNHRL			KLIHSNHRL	N	N	6.69431		0.050484	KLIHSNHRL	16.5257		9.49424		17595
VLMTEDIKL			VLMTEDIKL	N	N	6.69584		0.060706	VLMTEDIKL	1.52774	SB	8.01565		18563.9
ILAQQPLSV			ILAQQPLSV	N	N	6.698		0.077418	ILAQQPLSV	4.79625	WB	2.43758		13305.8
TMATVVLTV			TMATVVLTV	N	N	6.69805		0.121832	TMATVVLTV	2.46726	WB	9.49424		12566.5
FLAKLIAQA			FLAKLIAQA	N	N	6.69912		0.12015	FLAKLIAQA	4.57588	WB	2.81386		18941
RLLPRVTSV			RLLPRVTSV	N	N	6.70325		0.058815	RLLPRVTSV	7.95514	WB	2.03478		9435.68
GLLPDVPSL			GLLPDVPSL	N	N	6.70358		0.05127	GLLPDVPSL	8.26451	WB	2.01228		10031.5
GLKDSVTAV			GLKDSVTAV	N	N	6.70472		0.068551	GLKDSVTAV	1.97243	SB	2.61734		9455.96
TVEYPFRVGELEY			TVEYPFRVGELEY	N	N	6.70657		0.080028	TVEYPFRVY	18.8764		20.2323		28533.6
RLDEARQML			RLDEARQML	N	N	6.70992		0.04614	RLDEARQML	5.54536	WB	2.87071		15519.2
ILHLERHDSVF			ILHLERHDSVF	N	N	6.71346		0.117816	ILHLERHVF	6.68123	WB	22.1923		20498.9
TLAGDVHIV			TLAGDVHIV	N	N	6.71774		0.07616	TLAGDVHIV	3.02205	WB	3.18451		16803.9
QLLDFERTL			QLLDFERTL	N	N	6.72764		0.050392	QLLDFERTL	3.06196	WB	4.88742		10915.1
AMLRLIPSL			AMLRLIPSL	N	N	6.7306		0.090181	AMLRLIPSL	16.0519		2.93068		10263.9
GLVDKFPHL			GLVDKFPHL	N	N	6.73102		0.058268	GLVDKFPHL	17.6753		6.04791		11991.5
GMIEKLVAA			GMIEKLVAA	N	N	6.73141		0.085366	GMIEKLVAA	6.3856	WB	3.42187		19220.3
KLDPYVQRL			KLDPYVQRL	N	N	6.73229		0.032048	KLDPYVQRL	4.41777	WB	3.80745		12566.1
RIHHKNWTL			RIHHKNWTL	N	N	6.73773		0.064555	RIHHKNWTL	9.15782	WB	3.18451		11585.9
KLAALTNYL			KLAALTNYL	N	N	6.73958		0.097262	KLAALTNYL	14.2196		4.04791		14057.9
SLLASDHHL			SLLASDHHL	N	N	6.74376		0.069342	SLLASDHHL	14.4246		6.04791		13752
KLFEKVKEV	9		KLFEKVKEV	N	Y	6.7446		0.035621	KLFEKVKEV	6.18618	WB	1.90554	WB	11393.7	WB
SAHVGHSV			SAHVGHSV	N	N	6.74631		0.062152	SAH-VGHSV	6.22794	WB	9.84946		5315.16
SMHNVKLFL			SMHNVKLFL	N	N	6.74676		0.092544	SMHNVKLFL	7.02465	WB	5.24777		12771
RIYKYIHKV			RIYKYIHKV	N	N	6.74851		0.043123	RIYKYIHKV	7.70942	WB	2.61734		17053.2
YRGERITF			YRGERITF	N	N	6.74871		0.063629	Y-RGERITF	5.02066	WB	5.24777		21609.8
EHGGEFTY			EHGGEFTY	N	N	6.76101		0.058573	E-HGGEFTY	13.6728		11.1158		25440.6
VDHIHFQY	8		VDHIHFQY	N	Y	6.76491		0.041055	#NAME?	0.025774	SB	1.85812	WB	11399.1	WB
EPYGKLKYQ			EPYGKLKYQ	N	N	6.76528		0.058078	EPYGKLKYQ	3.38288	WB	18.618		23304.6
FGFGQGAGAL			FGFGQGAGAL	N	N	6.76565		0.168644	FGFGQGAAL	1.38317	SB	6.18413		2968
ALSDGVHKI			ALSDGVHKI	N	N	6.77095		0.043389	ALSDGVHKI	9.5455	WB	2.05935		10107.5
GRPFVEEY			GRPFVEEY	N	N	6.77372		0.057138	#NAME?	15.6064		31.6432		24816.9
KLLKEAVVL			KLLKEAVVL	N	N	6.77507		0.04684	KLLKEAVVL	9.70319	WB	9.15535		14277.4
KGELSTLLY			KGELSTLLY	N	N	6.77755		0.066089	KGELSTLLY	3.76119	WB	6.32709		9585.17
GQFDVEFRL			GQFDVEFRL	N	N	6.7792		0.047184	GQFDVEFRL	12.3828		2.89065		16374.6
RLQDEIQRL			RLQDEIQRL	N	N	6.78592		0.043677	RLQDEIQRL	3.01514	WB	3.29679		13123.5
GVYGDVHRV			GVYGDVHRV	N	N	6.78639		0.04605	GVYGDVHRV	4.86315	WB	2.28182		15964.7
FLQQEEARL			FLQQEEARL	N	N	6.78646		0.076867	FLQQEEARL	3.35745	WB	6.6313		14088
FLTRLQVHL			FLTRLQVHL	N	N	6.78856		0.097422	FLTRLQVHL	4.29252	WB	15.161		16041.2
HDKLAHPY			HDKLAHPY	N	N	6.78985		0.058899	HDK-LAHPY	0.271172	SB	2.39033		4896.71
TAGRVLEL			TAGRVLEL	N	N	6.79494		0.052792	TAG-RVLEL	4.7674	WB	3.80745		13206.9
KLVKEVIAV			KLVKEVIAV	N	N	6.80426		0.050598	KLVKEVIAV	6.66724	WB	3.76459		15769.2
RLHNTIVEI			RLHNTIVEI	N	N	6.80439		0.06967	RLHNTIVEI	2.6881	WB	3.52693		10785.4
KLIPFLEKL			KLIPFLEKL	N	N	6.80888		0.047821	KLIPFLEKL	4.89868	WB	2.12935		9634.64
YLHNKLAHI			YLHNKLAHI	N	N	6.81007		0.099233	YLHNKLAHI	4.30064	WB	7.14707		9749.34
GVYGDVQRV			GVYGDVQRV	N	N	6.81417		0.04435	GVYGDVQRV	3.5231	WB	2.53014		16245.2
VLDDKLYVV			VLDDKLYVV	N	N	6.82223		0.033361	VLDDKLYVV	4.52302	WB	2.42601		16436.1
LAHLAHHL			LAHLAHHL	N	N	6.82399		0.071935	LAH-LAHHL	2.33272	WB	11.6303		6640.21
HILAGSTL			HILAGSTL	N	N	6.82509		0.077766	HIL-AGSTL	6.95605	WB	20.2323		18468.9
GLLEVKLTL			GLLEVKLTL	N	N	6.8253		0.038017	GLLEVKLTL	15.6798		9.84946		15892.8
YLHTNVALV			YLHTNVALV	N	N	6.82594		0.119699	YLHTNVALV	2.07295	WB	2.83291		11400.7
KLHDEDLLL			KLHDEDLLL	N	N	6.8269		0.049874	KLHDEDLLL	3.83347	WB	8.26921		10722.7
AMAASPHAV			AMAASPHAV	N	N	6.82705		0.095585	AMAASPHAV	5.08452	WB	2.06812		8294.39
SLAANTFTI			SLAANTFTI	N	N	6.83119		0.13497	SLAANTFTI	7.30911	WB	8.26921		13627
ATISTLEAV			ATISTLEAV	N	N	6.83224		0.127817	ATISTLEAV	14.6945		15.161		13231.9
ALLGRLTTL			ALLGRLTTL	N	N	6.83309		0.064689	ALLGRLTTL	7.52809	WB	3.10655		6186.77
RLYPEGLAQL	10		RLYPEGLAQL	N	Y	6.8339		0.090129	RLYPGLAQL	5.31145	WB	1.35965	WB	5546.15	WB
SLHLRIPEI			SLHLRIPEI	N	N	6.83424		0.062409	SLHLRIPEI	11.4806		10.232		17241.2
RLSEAIVTV	9		RLSEAIVTV	N	Y	6.83515		0.072792	RLSEAIVTV	4.60078	WB	1.62742	WB	9058.51	WB
YLQGLEARL			YLQGLEARL	N	N	6.83648		0.084739	YLQGLEARL	4.28068	WB	6.9628		14469.1
FISEFEHRV			FISEFEHRV	N	N	6.83873		0.074965	FISEFEHRV	6.8584	WB	2.07704		13694.5
ILATNTQKV			ILATNTQKV	N	N	6.83911		0.061576	ILATNTQKV	4.2006	WB	3.72011		19188
SLVEIILHV			SLVEIILHV	N	N	6.84061		0.053638	SLVEIILHV	10.2109		1.96823	WB	11036.1
RVAPNPTGV			RVAPNPTGV	N	N	6.84345		0.054709	RVAPNPTGV	3.59693	WB	5.44943		12362.7
KLVGGLLSL			KLVGGLLSL	N	N	6.84463		0.096141	KLVGGLLSL	5.72718	WB	4.96864		3115.26
KMKEEVPTA			KMKEEVPTA	N	N	6.84531		0.067167	KMKEEVPTA	5.6666	WB	3.63918		13949.3
RTLETLIRL			RTLETLIRL	N	N	6.84663		0.058555	RTLETLIRL	21.9369		2.51668		13294.6
SLLEKSLGL			SLLEKSLGL	N	N	6.84735		0.056116	SLLEKSLGL	17.5509		2.51668		10806.1
KIDRLILEL			KIDRLILEL	N	N	6.85125		0.03955	KIDRLILEL	13.9555		6.79261		12355.1
ILIRPLVSV			ILIRPLVSV	N	N	6.85169		0.077986	ILIRPLVSV	2.46764	WB	2.79543		15456.7
GLYPKVAKI			GLYPKVAKI	N	N	6.85751		0.029736	GLYPKVAKI	7.60952	WB	2.77845		18006
KQNGHIKFL			KQNGHIKFL	N	N	6.85832		0.060156	KQNGHIKFL	9.63668	WB	4.45459		13448.6
GIVFSGSSL			GIVFSGSSL	N	N	6.85949		0.134772	GIVFSGSSL	7.4862	WB	20.2323		10739.6
VLHEGTNFV			VLHEGTNFV	N	N	6.86068		0.073586	VLHEGTNFV	2.58529	WB	2.67696		13113.2
ALDGAVYHL			ALDGAVYHL	N	N	6.86223		0.043236	ALDGAVYHL	7.68352	WB	2.22215		13741.8
RAHIGPVL	8		RAHIGPVL	N	Y	6.86966		0.064138	RAH-IGPVL	5.08931	WB	1.92687	WB	7115.92	WB
RLPEAIEEV			RLPEAIEEV	N	N	6.87098		0.043024	RLPEAIEEV	15.5811		1.84541	WB	8783.01
HLGDFPLAV			HLGDFPLAV	N	N	6.87209		0.076947	HLGDFPLAV	5.45616	WB	2.37851		9815.45
SLFSAVHKI			SLFSAVHKI	N	N	6.87478		0.069548	SLFSAVHKI	8.51956	WB	2.02769		12863
KLHDMVDQL			KLHDMVDQL	N	N	6.87533		0.056269	KLHDMVDQL	3.472	WB	5.67187		8998.35
FSANPKEL			FSANPKEL	N	N	6.87584		0.058738	FSA-NPKEL	4.34152	WB	3.21204		13564.8
YLWRTSLYL			YLWRTSLYL	N	N	6.87656		0.145094	YLWRTSLYL	8.37106	WB	17.3056		15461
SATRALEL			SATRALEL	N	N	6.87836		0.051259	SAT-RALEL	9.67533	WB	4.58573		17640
KTNEQVVEV			KTNEQVVEV	N	N	6.8785		0.049031	KTNEQVVEV	4.77869	WB	2.61734		12828.8
KLKNVIHKI			KLKNVIHKI	N	N	6.88036		0.033827	KLKNVIHKI	12.7911		3.05951		15786.4
VIVELIYKV			VIVELIYKV	N	N	6.88178		0.050942	VIVELIYKV	12.4708		2.97065		21925.4
WADAVVKL			WADAVVKL	N	N	6.88211		0.06571	WAD-AVVKL	0.989063	SB	5.91375		15887.3
KVATPPPSV			KVATPPPSV	N	N	6.88442		0.048331	KVATPPPSV	15.8906		6.9628		6608.4
AILGIHNEV			AILGIHNEV	N	N	6.88564		0.052286	AILGIHNEV	18.2664		7.14707		15758.3
QMLAFVHRL			QMLAFVHRL	N	N	6.88623		0.072798	QMLAFVHRL	5.16301	WB	3.23875		14844.1
SLLDEFYKL			SLLDEFYKL	N	N	6.88726		0.055351	SLLDEFYKL	7.77862	WB	3.03728		13679.7
FLFDPKKLSV			FLFDPKKLSV	N	N	6.88976		0.077318	FLFPKKLSV	4.27843	WB	2.42601		8977.01
LDLVQRTLY			LDLVQRTLY	N	N	6.89127		0.060409	LDLVQRTLY	0.850443	SB	7.55826		7882.7
SLDGKAIKV			SLDGKAIKV	N	N	6.89293		0.018763	SLDGKAIKV	9.10765	WB	3.94625		18344.9
RLQDISELL			RLQDISELL	N	N	6.89361		0.065616	RLQDISELL	9.15153	WB	6.79261		12153.5
RVADGLPLA			RVADGLPLA	N	N	6.89512		0.078849	RVADGLPLA	21.1857		6.9628		15858.3
VLLSQVHRL			VLLSQVHRL	N	N	6.89614		0.050581	VLLSQVHRL	10.124		2.83291		18180.4
NILGTHTKV			NILGTHTKV	N	N	6.89635		0.05008	NILGTHTKV	8.41148	WB	31.6432		20631.2
FTGHALAL			FTGHALAL	N	N	6.9001		0.101022	FTG-HALAL	26.5608		5.05405		15877
ALMDEVVKA			ALMDEVVKA	N	N	6.90104		0.053782	ALMDEVVKA	4.96876	WB	2.61734		19895.8
SLHDAIMIV			SLHDAIMIV	N	N	6.90124		0.084655	SLHDAIMIV	3.89975	WB	2.03478		11152.7
FLVRDSESV			FLVRDSESV	N	N	6.9015		0.132789	FLVRDSESV	3.17991	WB	22.1923		14131.4
VLDQVEARL			VLDQVEARL	N	N	6.9022		0.035906	VLDQVEARL	8.53916	WB	2.87071		14885.2
SIIHRLFEA			SIIHRLFEA	N	N	6.90222		0.10773	SIIHRLFEA	36.4058		5.34668		25579.3
YIFPLDDKAAV			YIFPLDDKAAV	N	N	6.90552		0.105518	YIFPLKAAV	6.74311	WB	6.47916		18682.6
VLISKLPYI			VLISKLPYI	N	N	6.90687		0.06177	VLISKLPYI	22.0993		2.79543		20910.9
SGDGVTHTVPIY			SGDGVTHTVPIY	N	N	6.91068		0.047647	SVTHTVPIY	8.1532	WB	17.3056		15696.4
AMQSRLATL			AMQSRLATL	N	N	6.91159		0.107901	AMQSRLATL	5.64384	WB	4.04791		5176.26
FILKKLDSI			FILKKLDSI	N	N	6.91244		0.10512	FILKKLDSI	19.9748		3.2662		11558.8
ILQALAVHL			ILQALAVHL	N	N	6.9172		0.080361	ILQALAVHL	7.02273	WB	18.618		13822.6
GILSHSPSL			GILSHSPSL	N	N	6.91962		0.086774	GILSHSPSL	27.1994		15.161		10323.4
KMTEEQHSL			KMTEEQHSL	N	N	6.92162		0.054906	KMTEEQHSL	2.5539	WB	12.8055		8817.32
FLLHVQQQI			FLLHVQQQI	N	N	6.92361		0.066671	FLLHVQQQI	7.74689	WB	3.76459		15927.3
KMMKDLESL			KMMKDLESL	N	N	6.92382		0.124958	KMMKDLESL	1.81688	SB	2.83291		4645.59
GYGGSGLAF			GYGGSGLAF	N	N	6.92487		0.071773	GYGGSGLAF	14.93		9.49424		6227.52
AMQEALAKL			AMQEALAKL	N	N	6.92724		0.088048	AMQEALAKL	7.06932	WB	4.45459		6095.94
LAHVGPRL	8		LAHVGPRL	N	Y	6.93142		0.058198	LAH-VGPRL	3.02021	WB	1.64715	WB	5330.34	WB
VLVAKIEKV			VLVAKIEKV	N	N	6.93154		0.030007	VLVAKIEKV	12.2037		2.77845		20487.9
KLINQVNTI			KLINQVNTI	N	N	6.93708		0.060876	KLINQVNTI	6.64839	WB	2.5575		12622.2
SMAKAITGV			SMAKAITGV	N	N	6.93723		0.099267	SMAKAITGV	3.32443	WB	2.81386		12648
VLHRNLIYL			VLHRNLIYL	N	N	6.93843		0.073196	VLHRNLIYL	2.64215	WB	12.1872		16262
ALAPSTMKI			ALAPSTMKI	N	N	6.93916		0.065511	ALAPSTMKI	7.81819	WB	2.01228		13011.5
TLLTAIVKL			TLLTAIVKL	N	N	6.93998		0.053263	TLLTAIVKL	6.79824	WB	2.99168		16865.3
NLASRIPAA			NLASRIPAA	N	N	6.94047		0.11649	NLASRIPAA	12.6902		4.04791		18743.8
NLYGLLHGL			NLYGLLHGL	N	N	6.942		0.082952	NLYGLLHGL	1.40198	SB	5.55495		11716
GGIPQSPAL			GGIPQSPAL	N	N	6.94211		0.064279	GGIPQSPAL	3.66708	WB	9.15535		5846.29
RLKDKIPNV			RLKDKIPNV	N	N	6.94696		0.037174	RLKDKIPNV	10.7024		2.81386		16924.1
ALNSKILSV	9		ALNSKILSV	N	Y	6.94796		0.060971	ALNSKILSV	6.14582	WB	1.85812	WB	12471.9	WB
VMHNLQTFL			VMHNLQTFL	N	N	6.94874		0.105452	VMHNLQTFL	1.67552	SB	5.55495		13004.1
ILNHFDVQL			ILNHFDVQL	N	N	6.94926		0.072664	ILNHFDVQL	1.3921	SB	3.94625		10956.1
SLLDIIEKV			SLLDIIEKV	N	N	6.95191		0.034667	SLLDIIEKV	13.3164		1.66155	WB	10598.9
RLKGQIPEI			RLKGQIPEI	N	N	6.95205		0.058441	RLKGQIPEI	6.57792	WB	4.39193		13157.9
RITNQVIYL			RITNQVIYL	N	N	6.95266		0.060151	RITNQVIYL	13.6888		6.9628		19811.9
SLYGGNAVVEL			SLYGGNAVVEL	N	N	6.95366		0.069729	SLYGGVVEL	3.8105	WB	3.9969		11074.4
TLSEGPHHV			TLSEGPHHV	N	N	6.95973		0.049886	TLSEGPHHV	4.75081	WB	13.5009		11915.7
RLPDSGVYV			RLPDSGVYV	N	N	6.96027		0.042147	RLPDSGVYV	16.3545		4.65758		15089.4
RLWEKLTLL			RLWEKLTLL	N	N	6.96108		0.059231	RLWEKLTLL	11.0134		2.46326		11244.8
RIMEAIENV			RIMEAIENV	N	N	6.96296		0.07893	RIMEAIENV	9.0502	WB	2.42601		14132.9
KLQEANAQL			KLQEANAQL	N	N	6.9641		0.063578	KLQEANAQL	6.82879	WB	5.78807		8921.3
FLWEYGDLH			FLWEYGDLH	N	N	6.96687		0.098872	FLWEYGDLH	8.22876	WB	13.5009		16324.1
FIIEKQPPQV			FIIEKQPPQV	N	N	6.9681		0.082132	FIIEKPPQV	8.30482	WB	3.2662		22218.3
GLAGAVSEL			GLAGAVSEL	N	N	6.97008		0.098944	GLAGAVSEL	4.10785	WB	3.72011		5358.22
GLFPTSHSV			GLFPTSHSV	N	N	6.97037		0.067555	GLFPTSHSV	2.85758	WB	2.05117		12028.3
MSGPVTVL			MSGPVTVL	N	N	6.97545		0.088915	MSGPVT-VL	7.44518	WB	2.69226		5622.74
FLQAHLHTA			FLQAHLHTA	N	N	6.97573		0.152113	FLQAHLHTA	4.51824	WB	6.9628		13996.8
KQIEVLQHV			KQIEVLQHV	N	N	6.97686		0.060036	KQIEVLQHV	12.209		2.77845		9510.99
YMSEHLLKA			YMSEHLLKA	N	N	6.98021		0.139784	YMSEHLLKA	5.98525	WB	3.85253		13708.7
KLMELNLEI			KLMELNLEI	N	N	6.98231		0.086639	KLMELNLEI	10.6186		7.14707		10861.3
YLFHREVQA			YLFHREVQA	N	N	6.98625		0.079075	YLFHREVQA	4.16316	WB	6.79261		23454.4
HTEDNKRRTL			HTEDNKRRTL	N	N	6.98846		0.050179	HTEDKRRTL	14.001		37.359		15065.7
ITGGAMQLSF			ITGGAMQLSF	N	N	6.99093		0.192416	ITGAMQLSF	3.47925	WB	15.161		6343.26
YAAPHPLQ			YAAPHPLQ	N	N	6.99711		0.06454	YAAPHPLQ-	10.0821		27.6174		22373
LDFKHVVF			LDFKHVVF	N	N	6.99832		0.055241	LDF-KHVVF	0.042612	SB	3.59948		14221.2
AVLAAVTEV			AVLAAVTEV	N	N	6.99842		0.076513	AVLAAVTEV	13.967		10.6558		8602.34
ALSQINTKL			ALSQINTKL	N	N	6.99961		0.05758	ALSQINTKL	8.2253	WB	2.10337		11331.7
KLFGHLTSA			KLFGHLTSA	N	N	6.99963		0.106884	KLFGHLTSA	5.86584	WB	2.20226		13029.4
LAVHPSGVA			LAVHPSGVA	N	N	6.99997		0.188271	LAVHPSGVA	26.2432		4.27117		6565.32
VLDQKILLL			VLDQKILLL	N	N	7.00002		0.036923	VLDQKILLL	6.65742	WB	2.72457		8961.73
HTSVGNIL			HTSVGNIL	N	N	7.00089		0.067411	HTS-VGNIL	19.594		7.7781		17210.8
VIWGKVTRA			VIWGKVTRA	N	N	7.00603		0.046615	VIWGKVTRA	22.565		4.88742		27329.2
TLDGSLHAV			TLDGSLHAV	N	N	7.00714		0.06124	TLDGSLHAV	2.81703	WB	2.48913		10714.5
TGHIRVNPL			TGHIRVNPL	N	N	7.00981		0.085851	TGHIRVNPL	4.251	WB	17.3056		12148
KIKETVDQV			KIKETVDQV	N	N	7.01031		0.046012	KIKETVDQV	9.1791	WB	7.34802		14308.6
RVAPEEHPVLL			RVAPEEHPVLL	N	N	7.01372		0.051892	RVAPHPVLL	25.9492		3.67943		12406.1
ALPDSMVSV	9		ALPDSMVSV	N	Y	7.01472		0.054865	ALPDSMVSV	8.63547	WB	1.99783	WB	8996.03	WB
SLADVESQV			SLADVESQV	N	N	7.01507		0.060371	SLADVESQV	3.8607	WB	7.55826		11414.6
HDILIRKF	8		HDILIRKF	N	Y	7.01998		0.040802	HDI-LIRKF	0.168728	SB	1.89848	WB	11619.9	WB
SDRAHIVF			SDRAHIVF	N	N	7.02152		0.05877	SDR-AHIVF	0.540034	SB	4.45459		15666.8
KLLDATHVYM			KLLDATHVYM	N	N	7.02378		0.116681	KLLDTHVYM	43.4165		3.2662		10754.4
ASTSRSLAL			ASTSRSLAL	N	N	7.02457		0.111567	ASTSRSLAL	27.6289		2.61734		5544.83
ILDESHERV			ILDESHERV	N	N	7.02534		0.029004	ILDESHERV	6.49578	WB	3.01372		17392.8
AIKDKIEKA			AIKDKIEKA	N	N	7.02616		0.040479	AIKDKIEKA	15.0858		2.99168		19731.1
RLLDELEVL			RLLDELEVL	N	N	7.02829		0.056755	RLLDELEVL	6.32046	WB	3.32658		8661.92
KVLDFEHFL			KVLDFEHFL	N	N	7.02895		0.043599	KVLDFEHFL	20.7674		2.12005		11737.5
RLMNETTAV			RLMNETTAV	N	N	7.03004		0.122749	RLMNETTAV	2.01309	WB	2.16448		12280.8
RLPPPFPGL			RLPPPFPGL	N	N	7.03403		0.054222	RLPPPFPGL	16.0741		2.0862		5620.6
FDHKQGTY			FDHKQGTY	N	N	7.03528		0.064476	FDH-KQGTY	0.406854	SB	7.7781		8649.33
TLFPSKIGV			TLFPSKIGV	N	N	7.0369		0.047015	TLFPSKIGV	1.62541	SB	2.74149		19871.5
SLIDGIKRA			SLIDGIKRA	N	N	7.03755		0.064368	SLIDGIKRA	8.27187	WB	3.38978		20241.8
AMFDHIPVGV			AMFDHIPVGV	N	N	7.03875		0.081397	AMFDHIVGV	2.32746	WB	2.01228		14164.8
ILHHVNIGL			ILHHVNIGL	N	N	7.04015		0.073172	ILHHVNIGL	2.98585	WB	2.31234		10278.7
TLLESIQHV			TLLESIQHV	N	N	7.04156		0.057752	TLLESIQHV	6.05971	WB	2.36704		14151.3
ILYKGTLRV			ILYKGTLRV	N	N	7.04225		0.067189	ILYKGTLRV	3.36992	WB	2.81386		18178
GLLPKLTAL	9		GLLPKLTAL	N	Y	7.04396		0.052472	GLLPKLTAL	6.91774	WB	1.97503	WB	6947.04	WB
SMEEGVSAV			SMEEGVSAV	N	N	7.04407		0.098376	SMEEGVSAV	2.85652	WB	15.161		7060.62
ILSELVEKI			ILSELVEKI	N	N	7.04524		0.047251	ILSELVEKI	13.2313		1.85812	WB	12017.9
TLWEKPGAI			TLWEKPGAI	N	N	7.04578		0.066748	TLWEKPGAI	19.485		3.85253		13308.6
VMDKKHFKL			VMDKKHFKL	N	N	7.05296		0.039643	VMDKKHFKL	5.28921	WB	10.6558		16098.9
KLIDHQGLYL			KLIDHQGLYL	N	N	7.05408		0.085649	KLIDHQLYL	20.8869		2.28182		10477.6
KLAEVTKVV			KLAEVTKVV	N	N	7.05903		0.058134	KLAEVTKVV	8.25148	WB	4.15712		14486.2
ALDKKLLSL			ALDKKLLSL	N	N	7.06135		0.038691	ALDKKLLSL	7.74486	WB	5.55495		8042.34
SLISALKNL			SLISALKNL	N	N	7.06235		0.099226	SLISALKNL	8.52756	WB	14.277		13556.2
TLIDLPGHESL			TLIDLPGHESL	N	N	7.0635		0.07191	TLIDLHESL	15.0406		3.35878		13874.5
SLLENLDKL			SLLENLDKL	N	N	7.06373		0.058588	SLLENLDKL	17.6886		2.91057		11640.3
RLAKKLQQL			RLAKKLQQL	N	N	7.06985		0.053933	RLAKKLQQL	4.20538	WB	9.15535		13385.7
AKKRKKKSY			AKKRKKKSY	N	N	7.07319		0.027067	AKKRKKKSY	3.31028	WB	37.359		16979.9
ALFEAAREVTL			ALFEAAREVTL	N	N	7.07446		0.051778	ALFEREVTL	12.1195		3.38978		20819.7
LPFPFPSK			LPFPFPSK	N	N	7.07551		0.071325	LPF-PFPSK	2.32597	WB	3.21204		13591.6
KLFDESILI			KLFDESILI	N	N	7.07863		0.055584	KLFDESILI	6.0224	WB	3.38978		14563.2
FALVGHLL	8		FALVGHLL	N	Y	7.08289		0.083901	FAL-VGHLL	5.51603	WB	1.36946	WB	3357.02	WB
FSVTGRVL	8		FSVTGRVL	N	Y	7.0876		0.105332	FSV-TGRVL	4.16348	WB	1.71462	WB	7485.79	WB
SLFHYSEYL			SLFHYSEYL	N	N	7.09319		0.111993	SLFHYSEYL	10.9908		2.41345		13166.2
TLAAAVPKI			TLAAAVPKI	N	N	7.0933		0.076323	TLAAAVPKI	16.1669		3.2662		16839.5
VTTDIQVKV			VTTDIQVKV	N	N	7.09894		0.04035	VTTDIQVKV	11.8021		2.91057		19489.6
LADQPHLL			LADQPHLL	N	N	7.1025		0.043743	LAD-QPHLL	5.25484	WB	2.57283		9720.66
KLMGIVNKV			KLMGIVNKV	N	N	7.10307		0.043871	KLMGIVNKV	8.69407	WB	2.05117		12855.3
AIAERIKPV			AIAERIKPV	N	N	7.10705		0.088456	AIAERIKPV	23.2438		16.1576		15655.5
RLSDLYHRL			RLSDLYHRL	N	N	7.11088		0.060224	RLSDLYHRL	14.6508		2.67696		14788.3
GLIQTARAL			GLIQTARAL	N	N	7.12124		0.098096	GLIQTARAL	7.3315	WB	16.1576		13212.1
AMINSSVHV			AMINSSVHV	N	N	7.12245		0.094344	AMINSSVHV	5.61736	WB	15.161		14827.6
AIYHVIMSV			AIYHVIMSV	N	N	7.12671		0.060184	AIYHVIMSV	7.84497	WB	2.61734		14922.8
HLLERVDQV			HLLERVDQV	N	N	7.13847		0.051114	HLLERVDQV	8.96004	WB	3.13264		14855.7
VLHLAIIHL			VLHLAIIHL	N	N	7.14396		0.053327	VLHLAIIHL	1.92222	SB	9.49424		12865.5
FAGWGRAL			FAGWGRAL	N	N	7.14872		0.125384	FAG-WGRAL	19.0823		1.0547	WB	3241.74
TLEEVHFLL			TLEEVHFLL	N	N	7.15014		0.059666	TLEEVHFLL	10.4259		31.6432		21121.2
LQNDLYITV			LQNDLYITV	N	N	7.15036		0.079012	LQNDLYITV	1.55143	SB	5.05405		10922.5
YLTNEGIAHL			YLTNEGIAHL	N	N	7.154		0.156959	YLNEGIAHL	9.66676	WB	5.14921		16713.1
LLAEPVPGI			LLAEPVPGI	N	N	7.15607		0.080695	LLAEPVPGI	6.65557	WB	2.39033		12080.8
TSVPSRSSSAL			TSVPSRSSSAL	N	N	7.16018		0.121136	TSVPSRSAL	31.5136		14.277		7628.58
KQLEEAIQL			KQLEEAIQL	N	N	7.16359		0.036003	KQLEEAIQL	8.4202	WB	2.89065		7234.55
EDRKVVNY			EDRKVVNY	N	N	7.16441		0.034992	EDR-KVVNY	0.041876	SB	5.55495		13488.4
LREEVESF			LREEVESF	N	N	7.16613		0.068063	L-REEVESF	5.05132	WB	62.7447		24823.1
FPIHNLPYG			FPIHNLPYG	N	N	7.16614		0.21575	FPIHNLPYG	7.63066	WB	11.1158		13173.6
FEADTITL			FEADTITL	N	N	7.17317		0.061862	FEADTI-TL	0.666354	SB	18.618		18288
YDNLWRLSL			YDNLWRLSL	N	N	7.17432		0.085992	YDNLWRLSL	1.36114	SB	31.6432		15079.3
FLLDKKIGV			FLLDKKIGV	N	N	7.17442		0.041455	FLLDKKIGV	6.43524	WB	2.31234		16299.3
KIWDPVHRV			KIWDPVHRV	N	N	7.17706		0.032083	KIWDPVHRV	20.6301		2.74149		17867.2
AVISRHSL			AVISRHSL	N	N	7.17805		0.059233	AVI-SRHSL	13.8712		31.6432		26151.4
TLLHLAVSL			TLLHLAVSL	N	N	7.18038		0.084218	TLLHLAVSL	10.1574		9.49424		12430.4
LFVKEVTKL			LFVKEVTKL	N	N	7.18065		0.058578	LFVKEVTKL	3.87985	WB	11.6303		18829.4
SLDEGIEQV			SLDEGIEQV	N	N	7.18187		0.028168	SLDEGIEQV	1.79505	SB	2.37851		8578.86
KLIESKHEV			KLIESKHEV	N	N	7.1827		0.037492	KLIESKHEV	7.6297	WB	6.6313		15493.8
ALQEMGLHL			ALQEMGLHL	N	N	7.1856		0.07212	ALQEMGLHL	8.21748	WB	17.3056		11526.4
AILTTLIHL			AILTTLIHL	N	N	7.18655		0.059514	AILTTLIHL	19.3297		6.18413		19063.1
AMAAVPAKV			AMAAVPAKV	N	N	7.18838		0.055907	AMAAVPAKV	12.6151		3.48761		14895.4
VMDSKIVQV	9		VMDSKIVQV	N	Y	7.19286		0.030151	VMDSKIVQV	1.44705	SB	1.92016	WB	11814	WB
QLVDFQWKL			QLVDFQWKL	N	N	7.19519		0.05385	QLVDFQWKL	2.77242	WB	2.93068		14814.8
NLYGSHPFYL			NLYGSHPFYL	N	N	7.19587		0.104002	NLYSHPFYL	11.2417		5.44943		22809.5
RVINSIPLA			RVINSIPLA	N	N	7.19665		0.085478	RVINSIPLA	27.0524		5.67187		22793.2
GLFQGKTPL			GLFQGKTPL	N	N	7.19688		0.089498	GLFQGKTPL	6.15157	WB	2.61734		9567.87
SVLGSLSSV			SVLGSLSSV	N	N	7.19731		0.132197	SVLGSLSSV	11.039		3.03728		3726.68
GMWERTLTI			GMWERTLTI	N	N	7.19746		0.07563	GMWERTLTI	12.8526		2.5575		10911.8
QLTNVILHL			QLTNVILHL	N	N	7.20003		0.071069	QLTNVILHL	7.39477	WB	2.02769		12184.8
YLTNEGIQYL			YLTNEGIQYL	N	N	7.20095		0.141761	YLNEGIQYL	8.36914	WB	4.15712		19020.3
GLKEKNLYL			GLKEKNLYL	N	N	7.20285		0.0435	GLKEKNLYL	8.62072	WB	12.1872		17606.3
KQHGVNVSV	9		KQHGVNVSV	N	Y	7.20543		0.053704	KQHGVNVSV	4.11146	WB	1.92687	WB	9758.02	WB
ELNKLLEEI			ELNKLLEEI	N	N	7.20582		0.063345	ELNKLLEEI	5.13257	WB	31.6432		17199
KAIRPQIDL			KAIRPQIDL	N	N	7.2077		0.04984	KAIRPQIDL	3.58906	WB	6.9628		11311.4
SLAVSSPRL			SLAVSSPRL	N	N	7.20831		0.08814	SLAVSSPRL	15.177		4.96864		18863.3
KVLDKVFRA			KVLDKVFRA	N	N	7.20908		0.025646	KVLDKVFRA	51.2956		2.97065		25779.9
TLITHPFHV			TLITHPFHV	N	N	7.20938		0.069035	TLITHPFHV	9.4734	WB	5.67187		19540.6
GLSNHIAAL	9		GLSNHIAAL	N	Y	7.21254		0.10291	GLSNHIAAL	7.56988	WB	1.62742	WB	6558.73	WB
SLIARLERL			SLIARLERL	N	N	7.21337		0.07927	SLIARLERL	10.9208		4.27117		17283.5
SLAQSIAKI			SLAQSIAKI	N	N	7.21384		0.077891	SLAQSIAKI	12.2386		2.35677		13964.5
AVATAVQRV			AVATAVQRV	N	N	7.21431		0.063449	AVATAVQRV	14.0965		3.48761		18975.6
YLLDKETLRL			YLLDKETLRL	N	N	7.21504		0.064306	YLLDKTLRL	22.5811		8.26921		21725
LSTSKLPAL			LSTSKLPAL	N	N	7.21616		0.103751	LSTSKLPAL	18.5852		3.67943		2845.67
AEDKENYKKF			AEDKENYKKF	N	N	7.21828		0.033442	AEKENYKKF	25.939		7.7781		12384.8
LGDAGLHQL			LGDAGLHQL	N	N	7.22089		0.039813	LGDAGLHQL	0.896126	SB	4.96864		6402.14
ALLSRNHSL			ALLSRNHSL	N	N	7.2236		0.061638	ALLSRNHSL	13.6551		12.1872		9271.77
SLWFKPEEL			SLWFKPEEL	N	N	7.22362		0.050638	SLWFKPEEL	9.08556	WB	2.45014		13567.7
ILDEAIYKV	9		ILDEAIYKV	N	Y	7.22517		0.033832	ILDEAIYKV	5.71844	WB	1.9897	WB	14662.7	WB
ALAPSPAAA			ALAPSPAAA	N	N	7.22699		0.091831	ALAPSPAAA	9.95825	WB	3.76459		9251.92
RLDDSLLYL			RLDDSLLYL	N	N	7.22701		0.047165	RLDDSLLYL	8.51343	WB	2.27101		10453.8
TIIDLPGITRV			TIIDLPGITRV	N	N	7.22769		0.045773	TIIDLITRV	24.8137		3.15886		27689.8
NMDHHILHV			NMDHHILHV	N	N	7.2287		0.048541	NMDHHILHV	5.73712	WB	3.67943		13261.1
KLGDFVAAL			KLGDFVAAL	N	N	7.22933		0.074358	KLGDFVAAL	10.3974		2.48913		5356.78
SMAPYVLNV			SMAPYVLNV	N	N	7.23007		0.103929	SMAPYVLNV	3.963	WB	2.02769		12294.4
VINDVRDIFL			VINDVRDIFL	N	N	7.23037		0.093697	VINDVRIFL	21.6374		6.9628		18275.6
KMLDEGVIVAL			KMLDEGVIVAL	N	N	7.2343		0.056005	KMLDVIVAL	25.4118		2.32364		8065.04
YQSGVVVLV	9		YQSGVVVLV	N	Y	7.23795		0.101414	YQSGVVVLV	3.9987	WB	1.97503	WB	8318.33	WB
ALKKHLTSV			ALKKHLTSV	N	N	7.23843		0.085039	ALKKHLTSV	3.06706	WB	2.47728		11805.6
ALLSDSHQL			ALLSDSHQL	N	N	7.23979		0.051612	ALLSDSHQL	9.16022	WB	5.34668		12525.7
VLVEHVKNV			VLVEHVKNV	N	N	7.24027		0.049513	VLVEHVKNV	7.5988	WB	2.77845		17595.2
GFGRPSVY			GFGRPSVY	N	N	7.24113		0.068393	#NAME?	13.2035		37.359		21632.6
TLHEVYLQV			TLHEVYLQV	N	N	7.24204		0.056231	TLHEVYLQV	2.1777	WB	5.55495		16422.1
TMLDFPQHV			TMLDFPQHV	N	N	7.24344		0.056484	TMLDFPQHV	4.24869	WB	2.85152		11013.2
RLLPKVQEV	9		RLLPKVQEV	N	Y	7.24777		0.032551	RLLPKVQEV	8.59365	WB	1.9897	WB	12466.3	WB
VLDSVDVRL			VLDSVDVRL	N	N	7.24827		0.039818	VLDSVDVRL	3.80193	WB	2.18296		12790
KLQQIFIEL			KLQQIFIEL	N	N	7.24974		0.060771	KLQQIFIEL	5.29509	WB	3.89864		10310
AQSEIHLQV			AQSEIHLQV	N	N	7.25762		0.047923	AQSEIHLQV	13.9186		2.02769		13403.1
MATRAALQA			MATRAALQA	N	N	7.25902		0.142823	MATRAALQA	14.0409		17.3056		14047.5
RINIPPPSV			RINIPPPSV	N	N	7.26345		0.042431	RINIPPPSV	12.6783		4.32959		12538.7
LPFHITKT			LPFHITKT	N	N	7.26455		0.070785	LPFHITKT-	1.25312	SB	12.8055		21233.6
RLQEVTHSV			RLQEVTHSV	N	N	7.26572		0.066519	RLQEVTHSV	5.84252	WB	2.05935		10786.6
KLTSHAITL			KLTSHAITL	N	N	7.2658		0.064562	KLTSHAITL	8.11916	WB	5.78807		8744.23
NPFHWGEVE			NPFHWGEVE	N	N	7.26813		0.096968	NPFHWGEVE	1.65716	SB	27.6174		18995.2
TLDEYTTRV			TLDEYTTRV	N	N	7.27059		0.036783	TLDEYTTRV	2.94325	WB	3.59948		18106.8
RVDKNAPTV			RVDKNAPTV	N	N	7.27519		0.040945	RVDKNAPTV	13.125		4.32959		14601.3
HGIGKYKHL			HGIGKYKHL	N	N	7.27738		0.054023	HGIGKYKHL	1.95823	SB	24.5792		12705.7
HALLAIAL			HALLAIAL	N	N	7.27984		0.093564	HAL-LAIAL	3.25609	WB	6.47916		8758.46
RLYDPASGTISL			RLYDPASGTISL	N	N	7.28086		0.059429	RLYDPTISL	17.6389		1.96823	WB	7276.92
KLVELPYTV			KLVELPYTV	N	N	7.28148		0.041163	KLVELPYTV	13.9945		2.99168		17174.8
FLLFINHRL			FLLFINHRL	N	N	7.29202		0.095614	FLLFINHRL	6.01934	WB	2.83291		16671.3
ILLPRIIEA			ILLPRIIEA	N	N	7.29262		0.056096	ILLPRIIEA	8.56813	WB	3.2662		20441.4
HPRKFGQGS			HPRKFGQGS	N	N	7.29712		0.110621	HPRKFGQGS	0.584915	SB	37.359		16706.6
VMVDGKPVNL			VMVDGKPVNL	N	N	7.29928		0.06405	VMVDKPVNL	2.64282	WB	2.31234		3357.56
VLFDVTGQVRL			VLFDVTGQVRL	N	N	7.30619		0.043812	VLFDVTVRL	6.82523	WB	3.10655		22286.5
RAPEFLPEV			RAPEFLPEV	N	N	7.30657		0.056092	RAPEFLPEV	19.4406		1.94761	WB	3110.04
KSVKALSSL			KSVKALSSL	N	N	7.30671		0.127314	KSVKALSSL	16.7486		5.14921		3432.87
ALLHKTIQL			ALLHKTIQL	N	N	7.30758		0.033903	ALLHKTIQL	14.278		6.79261		14485.6
ALIARVTNV			ALIARVTNV	N	N	7.30984		0.058221	ALIARVTNV	9.60685	WB	2.95114		19941.4
RLAALQHRL			RLAALQHRL	N	N	7.31078		0.063653	RLAALQHRL	11.6232		3.52693		20928.7
RQLAKIHAI			RQLAKIHAI	N	N	7.31294		0.060347	RQLAKIHAI	26.9357		2.64658		11573.2
GLIGSSPHL			GLIGSSPHL	N	N	7.31298		0.074945	GLIGSSPHL	13.7166		5.34668		14756.2
VIHNLATYV			VIHNLATYV	N	N	7.31427		0.076852	VIHNLATYV	8.4575	WB	9.15535		18636.9
KLSDLDNKL			KLSDLDNKL	N	N	7.31468		0.042138	KLSDLDNKL	12.9986		2.95114		13514.8
KQVEEIFNL			KQVEEIFNL	N	N	7.31496		0.051675	KQVEEIFNL	11.9249		2.81386		12337
KLQEFLQTL			KLQEFLQTL	N	N	7.3196		0.064231	KLQEFLQTL	3.01462	WB	2.10337		6198.85
QGKLQKHQAF			QGKLQKHQAF	N	N	7.32048		0.077923	QGKLKHQAF	1.33988	SB	46.2247		21149.8
VIYTLIHYI			VIYTLIHYI	N	N	7.32233		0.060795	VIYTLIHYI	9.03088	WB	5.67187		21799.3
GLLDRIMQL			GLLDRIMQL	N	N	7.33151		0.040209	GLLDRIMQL	9.11752	WB	2.00511		10818.4
ALADGVEKV			ALADGVEKV	N	N	7.33171		0.044282	ALADGVEKV	4.99759	WB	2.11133		10734.8
QAVRPGLPA			QAVRPGLPA	N	N	7.33312		0.140111	QAVRPGLPA	18.8904		4.58573		6410.08
NLQDVVERV			NLQDVVERV	N	N	7.33802		0.039154	NLQDVVERV	5.70388	WB	6.47916		18586.9
KLVGITPQV			KLVGITPQV	N	N	7.34032		0.042377	KLVGITPQV	16.0423		6.04791		14900
RLYHELVGL			RLYHELVGL	N	N	7.34098		0.059262	RLYHELVGL	3.58338	WB	2.89065		14961.3
SLLERNPNL			SLLERNPNL	N	N	7.34313		0.051188	SLLERNPNL	21.9703		7.14707		12672.8
FLIDGYPREV			FLIDGYPREV	N	N	7.34389		0.105893	FLIDGYREV	3.69584	WB	4.39193		12318.9
VLTEHVAAA			VLTEHVAAA	N	N	7.34544		0.107881	VLTEHVAAA	11.569		3.08264		16598.6
KLYDEESLL			KLYDEESLL	N	N	7.34782		0.050256	KLYDEESLL	2.63539	WB	4.58573		9593.48
KITELQLKL			KITELQLKL	N	N	7.34855		0.04079	KITELQLKL	23.8052		6.6313		15982.3
ALMEAVSHA			ALMEAVSHA	N	N	7.34941		0.124861	ALMEAVSHA	13.3684		10.232		19393.2
MLSQDAPTV			MLSQDAPTV	N	N	7.35143		0.114637	MLSQDAPTV	4.8581	WB	12.1872		10374.9
AIDGNNHEV			AIDGNNHEV	N	N	7.35333		0.02989	AIDGNNHEV	6.24975	WB	4.51927		11719.1
YLDGVHTV			YLDGVHTV	N	N	7.35501		0.050048	YLD-GVHTV	4.14549	WB	9.49424		18751.7
KVLDIMPLTL			KVLDIMPLTL	N	N	7.35506		0.080843	KVLDIMLTL	32.7543		3.38978		18405.9
KVWPKLLNV			KVWPKLLNV	N	N	7.3553		0.037779	KVWPKLLNV	26.1053		5.44943		17573.6
KLMDKSFSI			KLMDKSFSI	N	N	7.36072		0.076482	KLMDKSFSI	12.5171		2.19234		13389.7
HLNKGIKQV			HLNKGIKQV	N	N	7.36076		0.051272	HLNKGIKQV	0.613368	SB	6.04791		13766.1
ALTNGIYPHKLVF			ALTNGIYPHKLVF	N	N	7.36123		0.046621	AIYPHKLVF	14.9882		18.618		31224.5
ILYTLGLHL			ILYTLGLHL	N	N	7.36283		0.090722	ILYTLGLHL	3.5877	WB	22.1923		10548.1
KMNESTRSV			KMNESTRSV	N	N	7.36932		0.073391	KMNESTRSV	2.62635	WB	15.161		9857.19
VLKDYIAYA			VLKDYIAYA	N	N	7.36998		0.089348	VLKDYIAYA	7.42952	WB	3.48761		22964.1
KLLERVSAI			KLLERVSAI	N	N	7.37165		0.068648	KLLERVSAI	22.7051		2.33451		9416.51
TLAAENPFL			TLAAENPFL	N	N	7.37191		0.084489	TLAAENPFL	7.83525	WB	15.161		19846.2
TLVDEVFRI			TLVDEVFRI	N	N	7.37661		0.057306	TLVDEVFRI	8.89193	WB	3.67943		20769.5
HDKLVRLY			HDKLVRLY	N	N	7.37783		0.043002	HDK-LVRLY	0.089043	SB	2.43758		5939.74
KLSSLIILM			KLSSLIILM	N	N	7.3792		0.094434	KLSSLIILM	15.8657		4.51927		12493.6
TIDQKIVER			TIDQKIVER	N	N	7.38339		0.021778	TIDQKIVER	5.42871	WB	7.55826		16517.5
VLDQKEHRL			VLDQKEHRL	N	N	7.38612		0.023186	VLDQKEHRL	7.8827	WB	4.04791		16879.3
AAAHSVRL			AAAHSVRL	N	N	7.38664		0.051568	AAA-HSVRL	10.6751		22.1923		25506.9
LQTDTLLHL			LQTDTLLHL	N	N	7.38703		0.086747	LQTDTLLHL	8.18635	WB	3.45448		7574.09
HPIDDLQS			HPIDDLQS	N	N	7.38867		0.057916	HPIDDLQS-	11.8132		46.2247		25299.8
FLDIHNIHV			FLDIHNIHV	N	N	7.39358		0.055842	FLDIHNIHV	2.47267	WB	3.48761		11254.2
TYYGSFVTR			TYYGSFVTR	N	N	7.39609		0.042231	TYYGSFVTR	4.05768	WB	2.66062		23961.1
SMAVVIPEA			SMAVVIPEA	N	N	7.39937		0.098817	SMAVVIPEA	10.7032		2.91057		19131.8
ALMPVLNQV	9		ALMPVLNQV	N	Y	7.40023		0.066571	ALMPVLNQV	3.26546	WB	1.83264	WB	11940	WB
VLIRRIHKV			VLIRRIHKV	N	N	7.40385		0.042608	VLIRRIHKV	8.95776	WB	6.6313		21976.8
VLLQVLHVL			VLLQVLHVL	N	N	7.411		0.072588	VLLQVLHVL	8.14871	WB	3.9969		12742.3
NPIGILTT			NPIGILTT	N	N	7.41521		0.061538	NPIGILTT-	3.62599	WB	37.359		24455.8
KLVKNLFQL			KLVKNLFQL	N	N	7.41967		0.053181	KLVKNLFQL	11.9494		17.3056		15187.6
SISAGIPKV			SISAGIPKV	N	N	7.42161		0.057473	SISAGIPKV	19.9194		5.67187		12898.7
FSSTAIEL			FSSTAIEL	N	N	7.42347		0.088329	FSS-TAIEL	6.90305	WB	2.45014		9166.06
KLLESGDLSM			KLLESGDLSM	N	N	7.42359		0.099884	KLLESGLSM	46.5967		7.34802		12175
ALMKHPQFL			ALMKHPQFL	N	N	7.42448		0.073637	ALMKHPQFL	6.06684	WB	3.38978		14120
RIWARPSAI			RIWARPSAI	N	N	7.4254		0.09116	RIWARPSAI	29.5441		4.96864		14080.2
KIVDFSYSV			KIVDFSYSV	N	N	7.42777		0.077967	KIVDFSYSV	14.2234		2.63147		15369.3
VLDKLLPKL			VLDKLLPKL	N	N	7.42784		0.031476	VLDKLLPKL	12.6372		5.34668		13192.1
KLISELQKL			KLISELQKL	N	N	7.42882		0.05204	KLISELQKL	4.96667	WB	2.39033		11262.3
SSFIGSAL			SSFIGSAL	N	N	7.42962		0.090816	SSFIGS-AL	14.6165		2.20226		4984.98
ALIKFKSYL			ALIKFKSYL	N	N	7.43053		0.063391	ALIKFKSYL	9.69919	WB	18.618		20177.7
RLIAQRYLL			RLIAQRYLL	N	N	7.43419		0.07039	RLIAQRYLL	11.653		3.94625		24265.7
KLLNIQQQL			KLLNIQQQL	N	N	7.43679		0.030602	KLLNIQQQL	8.61421	WB	4.58573		15616.1
ILYDKDHYKL			ILYDKDHYKL	N	N	7.44022		0.050321	ILYDKHYKL	5.79286	WB	2.89065		22017.9
SLSEKLAAV			SLSEKLAAV	N	N	7.44282		0.08512	SLSEKLAAV	11.3261		2.00511		7740.25
SLLHEEVSL			SLLHEEVSL	N	N	7.44437		0.047608	SLLHEEVSL	8.01055	WB	9.49424		12787.8
TLIDEDVYRL			TLIDEDVYRL	N	N	7.44637		0.071491	TLIDEVYRL	24.4986		9.49424		19022.4
VLMNQPPQI			VLMNQPPQI	N	N	7.44702		0.046436	VLMNQPPQI	6.38203	WB	3.32658		16877
ALASHILTA			ALASHILTA	N	N	7.44729		0.111418	ALASHILTA	11.6779		2.51668		17922
VIFDRFRGV			VIFDRFRGV	N	N	7.44952		0.068754	VIFDRFRGV	6.52705	WB	5.24777		20003
RLLGKLPEL			RLLGKLPEL	N	N	7.4498		0.049477	RLLGKLPEL	20.6828		3.2662		8402.92
ALWGHLKEL			ALWGHLKEL	N	N	7.45198		0.063166	ALWGHLKEL	8.65447	WB	3.18451		8874.97
HLMHTSYFL			HLMHTSYFL	N	N	7.45211		0.182175	HLMHTSYFL	5.78599	WB	20.2323		17601.3
PLEPGEIREY			PLEPGEIREY	N	N	7.45402		0.044683	PLEPGIREY	4.8558	WB	6.9628		3128.71
SLLDLEQKL			SLLDLEQKL	N	N	7.4542		0.035796	SLLDLEQKL	9.92448	WB	3.18451		11418.3
SLQEKPMEI			SLQEKPMEI	N	N	7.45546		0.039837	SLQEKPMEI	9.35513	WB	3.63918		11472.8
FFKVGSQL			FFKVGSQL	N	N	7.45596		0.06018	FFK-VGSQL	4.27025	WB	5.05405		15858.2
KIWTSVPYL			KIWTSVPYL	N	N	7.45842		0.061686	KIWTSVPYL	36.7519		4.27117		19707.6
GLNEQVLHL			GLNEQVLHL	N	N	7.45971		0.054835	GLNEQVLHL	4.1698	WB	2.81386		11239
KMSDVSPVV			KMSDVSPVV	N	N	7.46263		0.082808	KMSDVSPVV	15.3551		6.47916		10116.4
FVHMRENAGAL			FVHMRENAGAL	N	N	7.46288		0.18022	FVHMRENAL	18.6962		31.6432		20433.4
RFHSDQSY			RFHSDQSY	N	N	7.46377		0.067607	RFH-SDQSY	5.43075	WB	27.6174		22914.6
KMVEDLISV	9		KMVEDLISV	N	Y	7.46782		0.08065	KMVEDLISV	3.03837	WB	1.89848	WB	7915.8	WB
LAEVGRVL			LAEVGRVL	N	N	7.47039		0.069902	LAE-VGRVL	2.66293	WB	3.32658		8350.65
RLFSVPHVV			RLFSVPHVV	N	N	7.47602		0.063294	RLFSVPHVV	5.85934	WB	2.83291		11795.5
RMADGVANV			RMADGVANV	N	N	7.47626		0.086706	RMADGVANV	3.42565	WB	2.97065		9729.69
TLHQRIHRV			TLHQRIHRV	N	N	7.47637		0.046121	TLHQRIHRV	5.24246	WB	18.618		21741.3
TMMNFVRAV			TMMNFVRAV	N	N	7.47684		0.180871	TMMNFVRAV	1.4849	SB	2.54364		9816.79
VLFTGVKEV			VLFTGVKEV	N	N	7.47778		0.060249	VLFTGVKEV	2.07916	WB	2.1734		14878.1
YILTSKEL			YILTSKEL	N	N	7.48106		0.057143	YIL-TSKEL	1.64602	SB	10.232		26336
RLLENMTEV			RLLENMTEV	N	N	7.48303		0.056846	RLLENMTEV	7.63813	WB	2.10337		13309.6
FLFSSDHLI			FLFSSDHLI	N	N	7.48545		0.150211	FLFSSDHLI	2.79147	WB	4.7322		10071.4
RLLENKIGV			RLLENKIGV	N	N	7.48749		0.022199	RLLENKIGV	17.3481		3.9969		23677.4
HDVINLAF			HDVINLAF	N	N	7.49294		0.063777	HDV-INLAF	0.909873	SB	4.32959		15993.4
NLAKEAAAV			NLAKEAAAV	N	N	7.4939		0.091737	NLAKEAAAV	3.44357	WB	27.6174		16831.3
RLHERPALL			RLHERPALL	N	N	7.49428		0.063355	RLHERPALL	6.77008	WB	2.43758		8229.12
KLIGNMALL			KLIGNMALL	N	N	7.49541		0.097427	KLIGNMALL	7.49828	WB	5.34668		12257
HPHQNLIA			HPHQNLIA	N	N	7.49578		0.074691	HPHQNLIA-	4.60487	WB	24.5792		18575.3
FLHLKEFYL			FLHLKEFYL	N	N	7.49629		0.086672	FLHLKEFYL	4.20185	WB	3.67943		18125.1
HLLDSAVYYL			HLLDSAVYYL	N	N	7.49807		0.111158	HLLDSAVYY	24.0691		12.8055		15690.7
SILSLVTKI			SILSLVTKI	N	N	7.49818		0.062752	SILSLVTKI	26.6329		4.51927		16524.6
FGADARALML			FGADARALML	N	N	7.49899		0.132229	FADARALML	7.81666	WB	9.15535		13930.7
TLWNQELY			TLWNQELY	N	N	7.50021		0.07107	TLW-NQELY	28.6771		22.1923		22858.5
FGNPNRPVA	9		FGNPNRPVA	N	Y	7.50326		0.103026	FGNPNRPVA	2.42268	WB	1.91288	WB	8721.66	WB
LLDRILPKL			LLDRILPKL	N	N	7.51304		0.040212	LLDRILPKL	10.3029		6.9628		13400.1
HLLDHPRHV			HLLDHPRHV	N	N	7.51313		0.047793	HLLDHPRHV	8.02493	WB	4.58573		10587.8
KLLSKTPEL			KLLSKTPEL	N	N	7.51556		0.044957	KLLSKTPEL	24.2235		2.53014		8329.25
LLFEHVQRA			LLFEHVQRA	N	N	7.52138		0.097993	LLFEHVQRA	3.72416	WB	4.04791		22137.5
TLTSNIPEI			TLTSNIPEI	N	N	7.52142		0.067543	TLTSNIPEI	11.5136		6.47916		16114.3
ILDRMLPEL			ILDRMLPEL	N	N	7.52403		0.046362	ILDRMLPEL	7.13061	WB	6.9628		11692.4
ILDKKVEKV			ILDKKVEKV	N	N	7.52424		0.016357	ILDKKVEKV	8.94082	WB	2.72457		16186.5
ALYTVLHRL			ALYTVLHRL	N	N	7.53076		0.053276	ALYTVLHRL	6.79136	WB	3.48761		19292.1
KILDVLEEI			KILDVLEEI	N	N	7.53519		0.042357	KILDVLEEI	27.1426		3.01372		9278.37
GLAELGHRL			GLAELGHRL	N	N	7.5354		0.055647	GLAELGHRL	8.77422	WB	2.99168		16851.9
NIHVGNFL			NIHVGNFL	N	N	7.53737		0.051457	NIH-VGNFL	15.2212		6.79261		25483.1
SAHLGWEL			SAHLGWEL	N	N	7.5378		0.071526	SAH-LGWEL	9.52531	WB	2.40228		8648.72
WLEENVHEV			WLEENVHEV	N	N	7.53872		0.076129	WLEENVHEV	4.62127	WB	4.88742		15973.9
AVQRHLTAV			AVQRHLTAV	N	N	7.54027		0.093191	AVQRHLTAV	8.80096	WB	9.49424		13014
RVSKKNIFL			RVSKKNIFL	N	N	7.54807		0.052355	RVSKKNIFL	16.0711		15.161		18219.1
ASRPPVTLR			ASRPPVTLR	N	N	7.55043		0.044849	ASRPPVTLR	7.30107	WB	3.80745		17278.8
KQYGNEVFL			KQYGNEVFL	N	N	7.55072		0.053777	KQYGNEVFL	5.3429	WB	2.12935		11440.9
RQFDVDILI			RQFDVDILI	N	N	7.55127		0.064488	RQFDVDILI	7.62149	WB	3.89864		13749.8
SILKKVLEA			SILKKVLEA	N	N	7.55532		0.055766	SILKKVLEA	36.3961		3.94625		20687.1
ALAPGLPTA			ALAPGLPTA	N	N	7.55692		0.088294	ALAPGLPTA	9.16821	WB	2.18296		10064.2
ALHAAVIAI			ALHAAVIAI	N	N	7.55701		0.089918	ALHAAVIAI	4.75013	WB	2.95114		8849.2
ALLETNPYL			ALLETNPYL	N	N	7.5754		0.056422	ALLETNPYL	22.3513		2.66062		14633
RDKQTVAY			RDKQTVAY	N	N	7.57855		0.04256	RDK-QTVAY	0.487356	SB	2.27101		13804.1
VMAGDIYSV			VMAGDIYSV	N	N	7.58032		0.114897	VMAGDIYSV	0.956307	SB	3.32658		13460.2
YSFKGPHL			YSFKGPHL	N	N	7.58097		0.064352	YSF-KGPHL	7.95518	WB	2.89065		3593.39
RVPPVPPNV			RVPPVPPNV	N	N	7.58445		0.034539	RVPPVPPNV	32.2423		4.27117		7271.24
ALPPVLTTV	9		ALPPVLTTV	N	Y	7.58489		0.05005	ALPPVLTTV	8.19834	WB	1.53853	WB	5614.83	WB
TLLGHEFVL			TLLGHEFVL	N	N	7.59293		0.080439	TLLGHEFVL	6.8825	WB	4.15712		16532.6
GLFPAPIHV			GLFPAPIHV	N	N	7.5975		0.0375	GLFPAPIHV	5.08647	WB	2.1734		15220.9
AIIPLRAGA			AIIPLRAGA	N	N	7.59877		0.070075	AIIPLRAGA	25.9151		62.7447		25901
LLMTEVMKL			LLMTEVMKL	N	N	7.60537		0.112343	LLMTEVMKL	1.779	SB	8.83929		13487.1
VTKEGLEL			VTKEGLEL	N	N	7.60637		0.044316	VTK-EGLEL	2.11446	WB	9.15535		11081.8
VIWKALIHL			VIWKALIHL	N	N	7.60661		0.062429	VIWKALIHL	11.0414		10.232		17796.5
SLLKKPASI			SLLKKPASI	N	N	7.60793		0.040958	SLLKKPASI	23.5305		6.6313		13872.6
HDFHHMNF			HDFHHMNF	N	N	7.60929		0.050762	HDF-HHMNF	0.297252	SB	2.76005		16353.9
KAWENSPNV			KAWENSPNV	N	N	7.61634		0.062798	KAWENSPNV	25.1585		12.8055		12117
RLQTVVVYL			RLQTVVVYL	N	N	7.6171		0.053957	RLQTVVVYL	9.43622	WB	3.72011		19923.4
FSGPAITL			FSGPAITL	N	N	7.61717		0.06713	FSGPAI-TL	13.5817		0.954891	WB	2776.25
KIADFGWSV			KIADFGWSV	N	N	7.62221		0.075696	KIADFGWSV	7.99322	WB	2.48913		15387.5
YMLGLEARL			YMLGLEARL	N	N	7.62246		0.108193	YMLGLEARL	5.22363	WB	5.91375		12088.5
SVTSHIYQV			SVTSHIYQV	N	N	7.62348		0.064447	SVTSHIYQV	9.13615	WB	2.50356		16978.2
ISDHAKVL			ISDHAKVL	N	N	7.62538		0.035337	ISD-HAKVL	11.8133		6.18413		17253.5
HLLAADVLL			HLLAADVLL	N	N	7.62681		0.109157	HLLAADVLL	5.43887	WB	22.1923		14757.2
SVDKKGHVHYL			SVDKKGHVHYL	N	N	7.62742		0.049612	SVKGHVHYL	30.0589		24.5792		22482.1
RLAQHITYV			RLAQHITYV	N	N	7.63062		0.083456	RLAQHITYV	7.86561	WB	2.12005		14550
KISTITPQI			KISTITPQI	N	N	7.63755		0.047708	KISTITPQI	32.578		7.14707		17948.2
KINSYIPIL			KINSYIPIL	N	N	7.63863		0.076146	KINSYIPIL	14.8539		8.01565		14596.9
RLTESVLYL			RLTESVLYL	N	N	7.63975		0.073008	RLTESVLYL	14.9495		3.13264		13240.7
KLAELFERL			KLAELFERL	N	N	7.64505		0.064769	KLAELFERL	11.8528		1.94761	WB	12121.1
LIDDVHRL			LIDDVHRL	N	N	7.64584		0.031716	LID-DVHRL	4.82811	WB	20.2323		17924.8
SLAGQTYAV			SLAGQTYAV	N	N	7.6468		0.10852	SLAGQTYAV	3.72844	WB	5.14921		14784.5
TLSDIKALI			TLSDIKALI	N	N	7.65066		0.06217	TLSDIKALI	14.7105		3.59948		18946
ILDEAHERTL			ILDEAHERTL	N	N	7.65267		0.042967	ILDEAHRTL	10.9297		4.88742		11436.8
KLYAKLEKL			KLYAKLEKL	N	N	7.65313		0.038035	KLYAKLEKL	8.33135	WB	4.96864		12883.1
SLLGGNIRL			SLLGGNIRL	N	N	7.65619		0.05183	SLLGGNIRL	6.49024	WB	6.47916		12987.2
KLVTTVTEI			KLVTTVTEI	N	N	7.65944		0.061023	KLVTTVTEI	10.6006		4.58573		12891.8
YLSVGSPSV			YLSVGSPSV	N	N	7.66247		0.132292	YLSVGSPSV	3.96162	WB	12.8055		8861.03
KIWQDKQPQL			KIWQDKQPQL	N	N	7.66255		0.032966	KIWDKQPQL	48.5078		8.54533		25908.1
KLMELYERL			KLMELYERL	N	N	7.66256		0.063145	KLMELYERL	10.2214		2.60177		15494
ALTHIDHSL			ALTHIDHSL	N	N	7.66338		0.063205	ALTHIDHSL	13.8213		2.79543		13295.9
ALAPAPPQV			ALAPAPPQV	N	N	7.66597		0.041692	ALAPAPPQV	9.32276	WB	2.00511		10609
FGIPRLERI			FGIPRLERI	N	N	7.66725		0.06305	FGIPRLERI	3.29269	WB	15.161		15046.7
LLDNTDIHL			LLDNTDIHL	N	N	7.66765		0.053459	LLDNTDIHL	1.9478	SB	2.39033		11030.2
DYRNDQRNRPY			DYRNDQRNRPY	N	N	7.67392		0.072812	DYRQRNRPY	3.74871	WB	20.2323		23696
HLAHYVPKI			HLAHYVPKI	N	N	7.67402		0.063876	HLAHYVPKI	15.3823		3.38978		19409
KLAEAYLNL			KLAEAYLNL	N	N	7.67411		0.076135	KLAEAYLNL	12.8368		6.04791		12438.7
TMDFPTPAA			TMDFPTPAA	N	N	7.67569		0.078563	TMDFPTPAA	5.41324	WB	4.80709		15715.7
RLMKTLSKL			RLMKTLSKL	N	N	7.67571		0.101829	RLMKTLSKL	5.57218	WB	6.04791		11894.9
FLQENTHVRL			FLQENTHVRL	N	N	7.67712		0.111217	FLQETHVRL	3.93514	WB	3.48761		18863.4
NLSRVIAAV			NLSRVIAAV	N	N	7.67716		0.094956	NLSRVIAAV	7.10809	WB	4.88742		16353.6
YDREQTRY			YDREQTRY	N	N	7.67751		0.046232	YDR-EQTRY	0.140133	SB	10.6558		9550.95
SSVHVIMYL			SSVHVIMYL	N	N	7.67775		0.102517	SSVHVIMYL	23.4114		2.42601		8284.11
ALSEGDIHTL			ALSEGDIHTL	N	N	7.67797		0.064629	ALSEGIHTL	9.19975	WB	4.80709		4242.42
KLLKKEIAL			KLLKKEIAL	N	N	7.67851		0.032423	KLLKKEIAL	15.0089		6.04791		14123.4
RLFTKVKPL			RLFTKVKPL	N	N	7.67908		0.081124	RLFTKVKPL	13.4473		16.1576		12249.6
VGAPALRPL			VGAPALRPL	N	N	7.67965		0.100927	VGAPALRPL	5.47364	WB	6.18413		3763.81
ILINKADLL			ILINKADLL	N	N	7.67979		0.063403	ILINKADLL	12.8127		4.15712		16540.7
KMDAHPPRL			KMDAHPPRL	N	N	7.68411		0.039625	KMDAHPPRL	14.9177		3.29679		14098
ALQEKLQYL			ALQEKLQYL	N	N	7.68533		0.048821	ALQEKLQYL	8.56635	WB	2.47728		13698.6
RLLDGAFKL			RLLDGAFKL	N	N	7.6897		0.047242	RLLDGAFKL	16.3017		3.13264		12738.7
LLEDLKQQI			LLEDLKQQI	N	N	7.69158		0.028957	LLEDLKQQI	7.80086	WB	37.359		20327.3
SLWHNITVV			SLWHNITVV	N	N	7.69198		0.074101	SLWHNITVV	8.80254	WB	3.21204		16136.9
KLWKSGFSL			KLWKSGFSL	N	N	7.69716		0.072178	KLWKSGFSL	13.75		4.80709		15675.1
KLHQRVEQL			KLHQRVEQL	N	N	7.70211		0.047787	KLHQRVEQL	4.44693	WB	9.84946		9170.3
AAHLGRVL			AAHLGRVL	N	N	7.70239		0.066534	AAH-LGRVL	3.55032	WB	2.26106		5015.17
TVHVGRML			TVHVGRML	N	N	7.70331		0.051461	TVH-VGRML	7.533	WB	7.14707		20723
SLHDDLNQV			SLHDDLNQV	N	N	7.70878		0.060727	SLHDDLNQV	1.45723	SB	7.34802		8562.6
VALELLKKV			VALELLKKV	N	N	7.71156		0.042414	VALELLKKV	17.1503		8.83929		12797.6
GALKPGRAV			GALKPGRAV	N	N	7.71384		0.057352	GALKPGRAV	15.387		3.42187		6779.74
SIMKNLRRV			SIMKNLRRV	N	N	7.71398		0.077223	SIMKNLRRV	15.2303		4.80709		23547.4
FSVNGKVL			FSVNGKVL	N	N	7.71421		0.079288	FSV-NGKVL	6.80858	WB	4.39193		11951.1
RQTFVIHKL			RQTFVIHKL	N	N	7.71954		0.051833	RQTFVIHKL	16.6991		2.31234		14076.8
AIASNIWAA			AIASNIWAA	N	N	7.71976		0.127283	AIASNIWAA	16.9852		9.84946		21328.5
ALLPQNHKL			ALLPQNHKL	N	N	7.72339		0.034003	ALLPQNHKL	8.38764	WB	4.15712		12782.3
YASGRTTGIV			YASGRTTGIV	N	N	7.7287		0.135789	YASGRTTIV	23.512		46.2247		19945.7
TPEEEPCNI			TPEEEPCNI	N	N	7.72908		0.04965	TPEEEPCNI	2.94754	WB	37.359		17356.7
RLATALQKL			RLATALQKL	N	N	7.72909		0.069087	RLATALQKL	8.83364	WB	8.26921		14521.8
KLQDLYMAL			KLQDLYMAL	N	N	7.73062		0.086905	KLQDLYMAL	7.71112	WB	12.1872		7552.9
KLLETIDQL			KLLETIDQL	N	N	7.73147		0.039919	KLLETIDQL	13.002		2.34546		10399.6
NLLPKLHIV			NLLPKLHIV	N	N	7.73195		0.041641	NLLPKLHIV	11.2168		3.94625		21110.4
FLSEVSENKL			FLSEVSENKL	N	N	7.73286		0.093398	FLSEVSNKL	12.5289		5.44943		12965.3
VSNPVSWDL			VSNPVSWDL	N	N	7.7342		0.076558	VSNPVSWDL	4.69958	WB	8.54533		11449.6
ILDAGGHNV			ILDAGGHNV	N	N	7.73457		0.038156	ILDAGGHNV	4.15329	WB	2.69226		14319.2
GMHETVLTV			GMHETVLTV	N	N	7.73653		0.073307	GMHETVLTV	1.87915	SB	3.01372		9557.96
LTNVGAAL			LTNVGAAL	N	N	7.73794		0.10646	LTN-VGAAL	3.65903	WB	7.34802		13461.1
ALHDQLFYL			ALHDQLFYL	N	N	7.74352		0.069586	ALHDQLFYL	5.29649	WB	2.16448		14203.8
KLNPGIAYV			KLNPGIAYV	N	N	7.74409		0.060666	KLNPGIAYV	4.4985	WB	2.0862		11370.7
KVPEWVDTV			KVPEWVDTV	N	N	7.74535		0.049736	KVPEWVDTV	23.8226		1.88429	WB	10350.8
KVMATIEKV			KVMATIEKV	N	N	7.7473		0.060209	KVMATIEKV	9.59865	WB	3.45448		14515.4
VLHKELPEV			VLHKELPEV	N	N	7.75251		0.049397	VLHKELPEV	4.04715	WB	5.44943		16952.6
FLYQQQGRL			FLYQQQGRL	N	N	7.75842		0.118218	FLYQQQGRL	2.45632	WB	15.161		12546.4
TSSSPGSPI			TSSSPGSPI	N	N	7.75961		0.148154	TSSSPGSPI	21.213		12.1872		4827.01
KLYDEESLLSL			KLYDEESLLSL	N	N	7.75976		0.046416	KLYDELLSL	21.6836		3.13264		10530.4
VLIGSEHGL			VLIGSEHGL	N	N	7.76308		0.060861	VLIGSEHGL	2.56574	WB	5.24777		13742.8
RLFEGTGARL	10		RLFEGTGARL	N	Y	7.76948		0.090279	RLFEGTARL	8.12933	WB	1.79527	WB	7238.36	WB
KLQNGLQAL			KLQNGLQAL	N	N	7.76973		0.077037	KLQNGLQAL	3.96779	WB	8.01565		5996.25
ILGPPPPSFHL			ILGPPPPSFHL	N	N	7.77019		0.05081	IPPPPSFHL	15.1642		16.1576		17422.9
SLDKTSHSV			SLDKTSHSV	N	N	7.77041		0.047779	SLDKTSHSV	5.59477	WB	9.49424		14055.2
HLLPGDELYL			HLLPGDELYL	N	N	7.77577		0.082117	HLLPDELYL	9.99958	WB	8.54533		11928.6
LLDLIMKRM			LLDLIMKRM	N	N	7.77811		0.051299	LLDLIMKRM	8.70722	WB	46.2247		20951.8
FIQEGARL			FIQEGARL	N	N	7.77893		0.061015	FIQ-EGARL	6.00968	WB	15.161		20529.6
RVLETVEKV			RVLETVEKV	N	N	7.78031		0.03571	RVLETVEKV	18.1657		2.36704		12249.9
AAAAAAAAHL			AAAAAAAAHL	N	N	7.78075		0.142915	AAAAAAAHL	20.0745		5.67187		7007.46
LLAEQGYEV			LLAEQGYEV	N	N	7.78828		0.091258	LLAEQGYEV	1.85667	SB	4.65758		17045.8
RLFDEPQLASL	11		RLFDEPQLASL	N	Y	7.79209		0.057029	RLFDQLASL	8.85918	WB	1.49429	WB	6020.5	WB
KLKEGAENL			KLKEGAENL	N	N	7.79885		0.049498	KLKEGAENL	4.14086	WB	2.91057		7222.03
LSPGGGSESEF			LSPGGGSESEF	N	N	7.8014		0.085658	LSPGGGSEF	2.45234	WB	2.46326		642.413
SLKNRIESV			SLKNRIESV	N	N	7.80486		0.06583	SLKNRIESV	4.11628	WB	2.22215		12447
TLDQKIERV			TLDQKIERV	N	N	7.80663		0.018183	TLDQKIERV	8.58949	WB	5.05405		20493.2
KLYEKLLTA			KLYEKLLTA	N	N	7.80689		0.062904	KLYEKLLTA	10.7494		3.56269		16808.3
KLGDISHRL			KLGDISHRL	N	N	7.80906		0.037534	KLGDISHRL	22.536		4.51927		16394.4
LLSESNERL			LLSESNERL	N	N	7.81051		0.081003	LLSESNERL	5.0137	WB	3.10655		12559.1
LLSEKLPRL			LLSEKLPRL	N	N	7.81064		0.062941	LLSEKLPRL	13.6382		4.65758		12705
QIENLKQQL			QIENLKQQL	N	N	7.81202		0.031906	QIENLKQQL	6.67519	WB	46.2247		20935.9
KSYAGFLTV	9		KSYAGFLTV	N	Y	7.81248		0.102318	KSYAGFLTV	6.8306	WB	1.39152	WB	6153.88	WB
FLKHVEYEV			FLKHVEYEV	N	N	7.82107		0.078648	FLKHVEYEV	3.65316	WB	12.8055		15133.8
FLSHNFLTV			FLSHNFLTV	N	N	7.82755		0.146924	FLSHNFLTV	5.40672	WB	2.26106		7602.08
TMLGVSHVV			TMLGVSHVV	N	N	7.83071		0.103013	TMLGVSHVV	5.72347	WB	4.39193		11098.2
GLSDERISL			GLSDERISL	N	N	7.8312		0.048803	GLSDERISL	3.4756	WB	13.5009		13898.6
ALGEDEITL			ALGEDEITL	N	N	7.83178		0.031232	ALGEDEITL	4.32122	WB	20.2323		12899.8
ALFEQKGPVYV			ALFEQKGPVYV	N	N	7.83324		0.050012	ALFEQKVYV	18.3511		3.32658		25547.3
KMVGGIAQI			KMVGGIAQI	N	N	7.83348		0.072644	KMVGGIAQI	4.92264	WB	4.7322		5922.09
FGAVGSTL			FGAVGSTL	N	N	7.83868		0.091371	FGA-VGSTL	1.30685	SB	3.9969		6983.09
DGKDYIAL			DGKDYIAL	N	N	7.83938		0.039285	DGK-DYIAL	1.82138	SB	13.5009		19730.5
SLLQKQIML			SLLQKQIML	N	N	7.83974		0.034434	SLLQKQIML	9.81973	WB	6.9628		21361.7
RLQELELQL			RLQELELQL	N	N	7.84141		0.045445	RLQELELQL	7.75246	WB	6.18413		14292.8
VMDTRVIHI			VMDTRVIHI	N	N	7.84177		0.038107	VMDTRVIHI	5.91002	WB	3.56269		13427.5
ILMHHPPQV			ILMHHPPQV	N	N	7.84325		0.061145	ILMHHPPQV	9.45994	WB	2.37851		14139.7
DNRRIIRY			DNRRIIRY	N	N	7.84347		0.037966	DNR-RIIRY	0.029883	SB	2.66062		15935.3
KLMDEVAGI			KLMDEVAGI	N	N	7.84475		0.062787	KLMDEVAGI	6.89876	WB	3.2662		14226.4
QMVKELQEI			QMVKELQEI	N	N	7.84559		0.076279	QMVKELQEI	1.82593	SB	5.34668		11509.7
RATTAALLL			RATTAALLL	N	N	7.84584		0.096687	RATTAALLL	24.6151		4.7322		6791.95
SLAKIYTEA			SLAKIYTEA	N	N	7.84611		0.087942	SLAKIYTEA	8.50186	WB	3.18451		22135.4
SILAQVQRI			SILAQVQRI	N	N	7.84764		0.048866	SILAQVQRI	25.3615		9.15535		23314.8
SLLRAVAHL			SLLRAVAHL	N	N	7.84816		0.084641	SLLRAVAHL	21.6879		12.1872		13646.3
TLLVVVPKL			TLLVVVPKL	N	N	7.84976		0.041213	TLLVVVPKL	15.8846		3.48761		21416.7
ALVDQLWKL			ALVDQLWKL	N	N	7.85034		0.057625	ALVDQLWKL	8.82152	WB	2.24152		14663.2
DLPKHTIIKFF			DLPKHTIIKFF	N	N	7.85071		0.087064	DLHTIIKFF	16.6863		17.3056		28267.3
SMNGGVFAV			SMNGGVFAV	N	N	7.85337		0.136958	SMNGGVFAV	1.49505	SB	5.67187		6608.23
FLDHEMVFL			FLDHEMVFL	N	N	7.86325		0.066871	FLDHEMVFL	2.68965	WB	2.12005		12467.2
KRNDYVHAL			KRNDYVHAL	N	N	7.86435		0.0422	KRNDYVHAL	7.80093	WB	2.2316		15445
SLQKTIYKL			SLQKTIYKL	N	N	7.86475		0.054275	SLQKTIYKL	6.44526	WB	4.45459		18073.4
YLWQGVRVA			YLWQGVRVA	N	N	7.86701		0.131732	YLWQGVRVA	5.77495	WB	2.76005		19578
RVWDAEHPGL			RVWDAEHPGL	N	N	7.86972		0.062183	RVWDAHPGL	46.2268		4.15712		17519.5
KALKPGLSA			KALKPGLSA	N	N	7.87237		0.066654	KALKPGLSA	24.106		4.45459		7724.7
KAIHTAPVA			KAIHTAPVA	N	N	7.87901		0.092117	KAIHTAPVA	31.8095		11.1158		13750.7
TQILSVPKV			TQILSVPKV	N	N	7.88293		0.058359	TQILSVPKV	14.119		2.91057		20126.5
FSEGGERLL			FSEGGERLL	N	N	7.88366		0.069292	FSEGGERLL	6.94105	WB	2.2316		7708.34
RMLSELPAL			RMLSELPAL	N	N	7.88443		0.105039	RMLSELPAL	11.4112		1.76712	WB	4614.56
KITPAIPAV			KITPAIPAV	N	N	7.8875		0.059519	KITPAIPAV	22.1688		6.04791		9655.69
LLQENLEKL			LLQENLEKL	N	N	7.88898		0.064357	LLQENLEKL	3.14151	WB	4.32959		7709.82
FIFSEKPVFV			FIFSEKPVFV	N	N	7.88953		0.11779	FIFEKPVFV	6.29661	WB	3.08264		20589.8
KLHLNLTEL			KLHLNLTEL	N	N	7.89108		0.068003	KLHLNLTEL	2.47182	WB	9.49424		7566.58
KLLQTVLVL			KLLQTVLVL	N	N	7.89663		0.074112	KLLQTVLVL	15.8921		5.24777		11930
YLKHRLIVV			YLKHRLIVV	N	N	7.89733		0.092162	YLKHRLIVV	2.42827	WB	4.58573		15319.7
KILEQPHAV			KILEQPHAV	N	N	7.89765		0.034093	KILEQPHAV	19.0124		3.52693		10231.5
YLHNQGIGV			YLHNQGIGV	N	N	7.90025		0.080384	YLHNQGIGV	0.632537	SB	3.15886		15542
QLLDQVEQI			QLLDQVEQI	N	N	7.9017		0.032963	QLLDQVEQI	4.61331	WB	5.14921		13344.6
AMNSQILEV	9		AMNSQILEV	N	Y	7.90419		0.075031	AMNSQILEV	2.56873	WB	1.92687	WB	11388	WB
SLAGLAPHI			SLAGLAPHI	N	N	7.90789		0.072061	SLAGLAPHI	25.6332		16.1576		15571.1
VVLGVFNHV			VVLGVFNHV	N	N	7.90853		0.065572	VVLGVFNHV	15.3767		4.15712		13263.4
VLPGLIHKV			VLPGLIHKV	N	N	7.9096		0.030917	VLPGLIHKV	16.8133		2.02769		13721.8
ILLQGRLYL			ILLQGRLYL	N	N	7.91293		0.077413	ILLQGRLYL	16.4008		14.277		17466.9
KLLPQLTYL			KLLPQLTYL	N	N	7.91987		0.049686	KLLPQLTYL	10.2442		2.79543		12963.4
SLLEDLEKL			SLLEDLEKL	N	N	7.92566		0.045967	SLLEDLEKL	9.06418	WB	2.15495		7822.15
RMVHILTSV	9		RMVHILTSV	N	Y	7.92954		0.084158	RMVHILTSV	8.43113	WB	1.97503	WB	10544.4	WB
ALAEEVEQV			ALAEEVEQV	N	N	7.93122		0.041278	ALAEEVEQV	3.19114	WB	2.06812		12748.1
KIITILVTA			KIITILVTA	N	N	7.93292		0.058217	KIITILVTA	15.6032		15.161		25018.3
TLTELRAFL			TLTELRAFL	N	N	7.9343		0.088985	TLTELRAFL	17.0248		7.7781		22800.4
SILHDVVEV			SILHDVVEV	N	N	7.93511		0.058348	SILHDVVEV	15.4552		3.2662		14179
GLYETVNEV			GLYETVNEV	N	N	7.93712		0.0495	GLYETVNEV	2.37809	WB	4.32959		12359.6
RLFRVFVHV			RLFRVFVHV	N	N	7.93738		0.04257	RLFRVFVHV	8.6067	WB	4.7322		20055.3
TLISKNFAA			TLISKNFAA	N	N	7.93772		0.097036	TLISKNFAA	11.6616		8.83929		24006
KILNELAEL			KILNELAEL	N	N	7.94031		0.057004	KILNELAEL	17.983		10.232		9001.22
KMFEELGQRL			KMFEELGQRL	N	N	7.94116		0.072463	KMFELGQRL	11.8065		7.34802		9116.88
VGQGAFRAL			VGQGAFRAL	N	N	7.94231		0.088448	VGQGAFRAL	3.03775	WB	4.51927		4779.74
KLKEEAEKL			KLKEEAEKL	N	N	7.94635		0.036061	KLKEEAEKL	4.67381	WB	5.05405		8859.03
ALYTGDPNL			ALYTGDPNL	N	N	7.9534		0.058484	ALYTGDPNL	5.33486	WB	9.15535		14864.5
VLDDKVLFV			VLDDKVLFV	N	N	7.95409		0.0278	VLDDKVLFV	10.7813		2.34546		15138.1
SLVPVYVKV			SLVPVYVKV	N	N	7.95637		0.044811	SLVPVYVKV	6.79128	WB	5.05405		19938.7
VILEKATKV			VILEKATKV	N	N	7.96279		0.030626	VILEKATKV	17.6892		7.14707		17086.2
SLISGIIRA			SLISGIIRA	N	N	7.96446		0.067863	SLISGIIRA	7.53661	WB	3.08264		24122.2
GIMKKAYEL			GIMKKAYEL	N	N	7.96735		0.058183	GIMKKAYEL	10.0128		3.10655		18778.7
KLVETLEKL			KLVETLEKL	N	N	7.96744		0.049757	KLVETLEKL	10.6172		2.40228		7977.07
VLTSEVHSV			VLTSEVHSV	N	N	7.96748		0.050361	VLTSEVHSV	5.05682	WB	3.29679		17116
HLMEENMIVYV			HLMEENMIVYV	N	N	7.96826		0.114511	HLMENMIVY	19.2697		3.56269		27375.4
LLIDDKGTIKL			LLIDDKGTIKL	N	N	7.96855		0.04248	LLIDGTIKL	9.77039	WB	2.5575		16578.5
NLLTERIHL			NLLTERIHL	N	N	7.96962		0.048578	NLLTERIHL	6.88871	WB	37.359		23435.1
RLSELVQAV	9		RLSELVQAV	N	Y	7.97293		0.073567	RLSELVQAV	7.59036	WB	1.94761	WB	9790.39	WB
SLSEKQYFL			SLSEKQYFL	N	N	7.97342		0.052308	SLSEKQYFL	13.1857		2.69226		18952.9
FATLRALIA			FATLRALIA	N	N	7.97983		0.158797	FATLRALIA	25.5133		5.05405		15252.6
EAKGGGVV			EAKGGGVV	N	N	7.98561		0.066278	EAKGGGVV-	8.77359	WB	37.359		20056.7
VLDSKSVEV			VLDSKSVEV	N	N	7.98747		0.03238	VLDSKSVEV	4.41999	WB	4.21348		15146.5
ALATSPITV			ALATSPITV	N	N	7.98776		0.048775	ALATSPITV	5.35743	WB	4.45459		15033.3
ALTDIVSQV	9		ALTDIVSQV	N	Y	7.98962		0.0419	ALTDIVSQV	7.76582	WB	1.91288	WB	12935.2	WB
RLFEEVLGV			RLFEEVLGV	N	N	7.99214		0.052946	RLFEEVLGV	4.63924	WB	2.30185		14866.4
LYAHLAHHL			LYAHLAHHL	N	N	7.99232		0.069031	LYAHLAHHL	27.634		6.04791		18598.7
ASVPAGGAV			ASVPAGGAV	N	N	7.99245		0.114966	ASVPAGGAV	23.6266		6.32709		2924.36
ALDGDQMEL			ALDGDQMEL	N	N	7.99343		0.032576	ALDGDQMEL	1.97505	SB	4.58573		11449.7
FLQGYQLHL			FLQGYQLHL	N	N	7.99549		0.118746	FLQGYQLHL	2.35012	WB	3.38978		7061
LLDKLQTYL			LLDKLQTYL	N	N	7.99607		0.055312	LLDKLQTYL	3.08798	WB	5.44943		13295.9
KILQGVVVV			KILQGVVVV	N	N	7.99747		0.048231	KILQGVVVV	14.4755		10.232		14953.8
KLVTVTTSV			KLVTVTTSV	N	N	7.99852		0.071768	KLVTVTTSV	9.10646	WB	15.161		13565.9
KIWSNDLTI			KIWSNDLTI	N	N	8.00475		0.077594	KIWSNDLTI	24.2769		6.18413		16628.2
FMFGQKLNV			FMFGQKLNV	N	N	8.00974		0.097652	FMFGQKLNV	1.47852	SB	2.66062		10871.8
TAATITAA			TAATITAA	N	N	8.01638		0.093568	TAA-TITAA	4.98894	WB	27.6174		20850.1
GMVETRVFL			GMVETRVFL	N	N	8.01985		0.07968	GMVETRVFL	7.79553	WB	9.49424		19954.2
ILFNRVLGV			ILFNRVLGV	N	N	8.02258		0.066704	ILFNRVLGV	7.13388	WB	2.50356		18643.8
YIMSYISRV			YIMSYISRV	N	N	8.02521		0.178128	YIMSYISRV	2.98484	WB	2.54364		15455.8
SLAQYNPKL			SLAQYNPKL	N	N	8.02757		0.075407	SLAQYNPKL	11.7589		2.37851		14813.7
TLLGESLKL			TLLGESLKL	N	N	8.02833		0.055885	TLLGESLKL	8.40196	WB	16.1576		14209.3
KLKDRLPSI			KLKDRLPSI	N	N	8.02971		0.066154	KLKDRLPSI	14.4555		6.18413		9703.23
GLYERPTAA			GLYERPTAA	N	N	8.03546		0.066882	GLYERPTAA	6.34039	WB	2.89065		15405.1
TLAQRVKEV			TLAQRVKEV	N	N	8.03734		0.052478	TLAQRVKEV	5.77222	WB	3.48761		19067.5
ALLKTHIRL			ALLKTHIRL	N	N	8.03776		0.038238	ALLKTHIRL	15.1171		6.32709		23321.5
HLLGRLAAI			HLLGRLAAI	N	N	8.04474		0.109477	HLLGRLAAI	10.9		12.1872		8220.77
ALSELATAV			ALSELATAV	N	N	8.04905		0.076889	ALSELATAV	9.73359	WB	3.63918		9817.38
KIMKHLRKL			KIMKHLRKL	N	N	8.05186		0.068735	KIMKHLRKL	13.3		17.3056		13512.7
KLTGIKHEL			KLTGIKHEL	N	N	8.05312		0.035985	KLTGIKHEL	12.3193		8.26921		14187.8
KLLENMNKL			KLLENMNKL	N	N	8.05665		0.04239	KLLENMNKL	14.8239		4.10201		12047.1
TLLRTIHSV			TLLRTIHSV	N	N	8.05734		0.064405	TLLRTIHSV	7.62066	WB	3.76459		17918.6
KALADVATV			KALADVATV	N	N	8.06287		0.075557	KALADVATV	12.5584		11.1158		7034.07
RVFSDIIYTV			RVFSDIIYTV	N	N	8.06289		0.095368	RVFDIIYTV	10.176		5.34668		20216.9
ILPEKVARV			ILPEKVARV	N	N	8.06589		0.033074	ILPEKVARV	21.5189		2.14633		15082.1
RISDIRLFI			RISDIRLFI	N	N	8.06679		0.071106	RISDIRLFI	40.0357		2.63147		21559.8
FLAEANVMKTL			FLAEANVMKTL	N	N	8.06735		0.111336	FLAEVMKTL	15.8438		8.26921		21458.1
KTWKGSIGL			KTWKGSIGL	N	N	8.07093		0.061056	KTWKGSIGL	18.9134		2.60177		15371.4
AMQEFLTRL			AMQEFLTRL	N	N	8.07113		0.069884	AMQEFLTRL	3.47821	WB	3.18451		10930.7
ALADIAQSQL			ALADIAQSQL	N	N	8.07375		0.077479	ALADIAQSL	24.6434		2.35677		12050.5
FSQKGLAL			FSQKGLAL	N	N	8.07403		0.09112	FSQ-KGLAL	11.5973		3.89864		6622.14
RQPDSGISSI			RQPDSGISSI	N	N	8.07568		0.072276	RPDSGISSI	36.0413		3.56269		10005.2
KLISIHIKV			KLISIHIKV	N	N	8.07707		0.03233	KLISIHIKV	10.1949		6.79261		21942.2
VMIGGEPYTL			VMIGGEPYTL	N	N	8.07719		0.09907	VMIGGPYTL	1.79606	SB	5.14921		7919.21
LTAPALAL			LTAPALAL	N	N	8.0785		0.103205	LTA-PALAL	10.4092		4.58573		15986.5
GLFEEAAKL			GLFEEAAKL	N	N	8.07988		0.049442	GLFEEAAKL	4.59214	WB	4.45459		11430.9
ALFQRPPLI			ALFQRPPLI	N	N	8.08417		0.042231	ALFQRPPLI	27.6638		2.67696		20205.6
RLQELTEKL			RLQELTEKL	N	N	8.08991		0.049819	RLQELTEKL	8.58223	WB	3.2662		12192.1
SLASELEKL			SLASELEKL	N	N	8.09299		0.064443	SLASELEKL	5.0179	WB	2.87071		9727.21
FSINSRLASSL			FSINSRLASSL	N	N	8.09327		0.163807	FSINSRLAL	11.8179		6.18413		13125
KTMKHVMKV			KTMKHVMKV	N	N	8.0941		0.071966	KTMKHVMKV	19.7125		2.67696		14502.9
ILLDQTVRV			ILLDQTVRV	N	N	8.09799		0.040812	ILLDQTVRV	7.16721	WB	3.2662		20263.7
HLGPEGRSV			HLGPEGRSV	N	N	8.10123		0.057275	HLGPEGRSV	2.48087	WB	7.34802		11843.7
ALYHLAIKL			ALYHLAIKL	N	N	8.10563		0.038937	ALYHLAIKL	8.63877	WB	3.42187		17517.1
FLHDHVDLQV			FLHDHVDLQV	N	N	8.1087		0.092815	FLHDHVLQV	12.3368		2.95114		16174.4
RLIDLHTNV			RLIDLHTNV	N	N	8.11758		0.057497	RLIDLHTNV	5.93962	WB	2.70829		17904.9
KLFNRKYHL			KLFNRKYHL	N	N	8.1206		0.04031	KLFNRKYHL	14.8471		15.161		18746.7
VLYHVETEV			VLYHVETEV	N	N	8.12514		0.050643	VLYHVETEV	3.02367	WB	2.54364		16667.1
GLLENIRQL			GLLENIRQL	N	N	8.12899		0.03808	GLLENIRQL	7.7782	WB	2.27101		12970.7
VLDKKVEKV			VLDKKVEKV	N	N	8.12975		0.014768	VLDKKVEKV	9.15623	WB	3.13264		17151.1
YSRTGRHL			YSRTGRHL	N	N	8.1305		0.07239	YSR-TGRHL	3.11023	WB	27.6174		12592.3
VLLDGIHRV			VLLDGIHRV	N	N	8.13291		0.039066	VLLDGIHRV	7.45504	WB	2.10337		14575.7
KITELNPHL			KITELNPHL	N	N	8.13638		0.050012	KITELNPHL	31.9481		7.34802		14251.3
RILSKPIEV			RILSKPIEV	N	N	8.14699		0.026239	RILSKPIEV	22.0329		2.99168		16041.5
SLNHFTHSV			SLNHFTHSV	N	N	8.15099		0.085373	SLNHFTHSV	4.72715	WB	2.70829		12057.3
KLAATNALL			KLAATNALL	N	N	8.15193		0.091876	KLAATNALL	12.4917		11.6303		14615.2
VLDASKALL			VLDASKALL	N	N	8.15246		0.047028	VLDASKALL	8.58845	WB	4.39193		14551.1
ALASHLSTV			ALASHLSTV	N	N	8.15454		0.102996	ALASHLSTV	6.34864	WB	2.07704		10989.2
ALDEYNMKI			ALDEYNMKI	N	N	8.15461		0.022833	ALDEYNMKI	12.8421		5.67187		19400
KLAVLLVTL			KLAVLLVTL	N	N	8.15715		0.056317	KLAVLLVTL	4.63077	WB	6.9628		15324.5
ILDIPFHQV			ILDIPFHQV	N	N	8.15853		0.030808	ILDIPFHQV	3.47133	WB	2.79543		17290
YDRRHEPY			YDRRHEPY	N	N	8.1594		0.064739	YDR-RHEPY	0.064136	SB	20.2323		11423.2
DGKDYLTL			DGKDYLTL	N	N	8.16149		0.037874	DGK-DYLTL	2.84023	WB	31.6432		21249
RLWDVHTSA			RLWDVHTSA	N	N	8.16563		0.071034	RLWDVHTSA	11.7046		3.29679		20193.1
YTNGHLFTT			YTNGHLFTT	N	N	8.16775		0.10534	YTNGHLFTT	5.52841	WB	18.618		21835.8
GLLSRIVTL			GLLSRIVTL	N	N	8.16976		0.04502	GLLSRIVTL	8.63293	WB	2.87071		12415.2
SLGEFHVRL			SLGEFHVRL	N	N	8.16988		0.050689	SLGEFHVRL	9.15891	WB	4.58573		19569.9
GFGKTNIY			GFGKTNIY	N	N	8.17103		0.053888	#NAME?	27.3775		62.7447		22973.6
SLLQHLIGL			SLLQHLIGL	N	N	8.17555		0.066911	SLLQHLIGL	10.246		2.48913		13007.7
TLYSGLDEV			TLYSGLDEV	N	N	8.17739		0.090243	TLYSGLDEV	2.45515	WB	4.15712		13383.2
ATTHLSPEL			ATTHLSPEL	N	N	8.17751		0.067489	ATTHLSPEL	48.6558		3.42187		16352.7
LLIDADLRI			LLIDADLRI	N	N	8.17818		0.100907	LLIDADLRI	7.96192	WB	9.49424		18700
ALDKATVLL			ALDKATVLL	N	N	8.17902		0.044139	ALDKATVLL	6.07835	WB	2.46326		11849.6
ALWREVASL			ALWREVASL	N	N	8.17961		0.076337	ALWREVASL	8.07457	WB	2.72457		13412.6
RLQEDLHIL			RLQEDLHIL	N	N	8.18686		0.06411	RLQEDLHIL	6.10315	WB	5.14921		13947.5
KTWGGVVTA			KTWGGVVTA	N	N	8.18698		0.064962	KTWGGVVTA	18.4329		2.41345		17235.7
ALAKLVEAI			ALAKLVEAI	N	N	8.1923		0.073343	ALAKLVEAI	12.4457		2.81386		15066.3
KQDSLVINL			KQDSLVINL	N	N	8.19712		0.035281	KQDSLVINL	11.2129		4.51927		15168.2
SILRHVAEV			SILRHVAEV	N	N	8.19745		0.079798	SILRHVAEV	21.6319		2.64658		12665.8
SMMQTLLTV			SMMQTLLTV	N	N	8.19961		0.18746	SMMQTLLTV	2.7876	WB	2.1734		8071.44
KTLEGIAAV			KTLEGIAAV	N	N	8.2042		0.081983	KTLEGIAAV	20.0392		3.89864		7096.49
KISVIVETV			KISVIVETV	N	N	8.20555		0.045919	KISVIVETV	16.0384		3.9969		18160.6
GLSHHIHAL			GLSHHIHAL	N	N	8.2062		0.079672	GLSHHIHAL	10.9761		1.8072	WB	7394.66
SLDEKPRIV			SLDEKPRIV	N	N	8.20691		0.019222	SLDEKPRIV	13.4948		3.89864		14516.7
VLLSHLSYL			VLLSHLSYL	N	N	8.20702		0.092978	VLLSHLSYL	13.4301		2.72457		11709.4
RLYKDDQLL			RLYKDDQLL	N	N	8.21083		0.064351	RLYKDDQLL	2.04782	WB	2.95114		14290.2
FLLEPQMKV			FLLEPQMKV	N	N	8.21197		0.05928	FLLEPQMKV	4.5491	WB	8.83929		15793.9
SLHQKLVQV			SLHQKLVQV	N	N	8.21466		0.04332	SLHQKLVQV	3.23159	WB	4.65758		16449.6
NLLTDEIHL			NLLTDEIHL	N	N	8.21607		0.041919	NLLTDEIHL	5.44935	WB	31.6432		22883
NSHLGNVL			NSHLGNVL	N	N	8.21654		0.065583	NSH-LGNVL	7.2247	WB	2.81386		8998.66
RLAELLVSV	9		RLAELLVSV	N	Y	8.21917		0.077086	RLAELLVSV	4.97919	WB	1.92016	WB	12236.2	WB
ALGEFIKAL			ALGEFIKAL	N	N	8.22061		0.055754	ALGEFIKAL	8.42415	WB	3.2662		8932.05
LLAEALNQV			LLAEALNQV	N	N	8.22072		0.089785	LLAEALNQV	2.96574	WB	2.13796		11581.8
RLISASLFL			RLISASLFL	N	N	8.2223		0.126242	RLISASLFL	18.3132		22.1923		17480.4
TLWNEIERL			TLWNEIERL	N	N	8.2248		0.046208	TLWNEIERL	5.19861	WB	2.85152		19023.1
KLGEIVTTI			KLGEIVTTI	N	N	8.22508		0.044462	KLGEIVTTI	12.5165		1.92016	WB	10318.1
LLLDMQNRL			LLLDMQNRL	N	N	8.22636		0.061136	LLLDMQNRL	6.41369	WB	4.32959		19048.7
ALSDLLSRL			ALSDLLSRL	N	N	8.22837		0.065707	ALSDLLSRL	13.9761		2.12005		12216.3
KLRDSLELL			KLRDSLELL	N	N	8.23089		0.070719	KLRDSLELL	5.45583	WB	7.34802		9956.8
IILGKSHYV			IILGKSHYV	N	N	8.23258		0.046101	IILGKSHYV	27.0459		6.18413		19989.1
ALSGGVTAV			ALSGGVTAV	N	N	8.23407		0.078171	ALSGGVTAV	3.5876	WB	5.67187		5573.32
VLLPKPEKV			VLLPKPEKV	N	N	8.23489		0.016598	VLLPKPEKV	14.8763		2.83291		19033.3
KMMNDSILRL			KMMNDSILRL	N	N	8.23496		0.105102	KMMDSILRL	11.2956		3.03728		15573.1
GILDRTISV			GILDRTISV	N	N	8.23498		0.046375	GILDRTISV	14.9634		3.42187		13766.9
ILDDSHLLV			ILDDSHLLV	N	N	8.23991		0.0452	ILDDSHLLV	6.52193	WB	3.2662		13920.8
LAVNGPRL			LAVNGPRL	N	N	8.24037		0.058014	LAV-NGPRL	7.45543	WB	12.8055		15599
LVGPGVEL	8		LVGPGVEL	N	Y	8.25342		0.053625	LVG-PGVEL	3.79969	WB	1.94041	WB	5677.09	WB
AILTVVPKI			AILTVVPKI	N	N	8.25374		0.033134	AILTVVPKI	52.8866		3.2662		23437.2
SLLDKIIGA			SLLDKIIGA	N	N	8.25495		0.039514	SLLDKIIGA	18.0155		2.67696		20982.5
AAHSVRLAR			AAHSVRLAR	N	N	8.25905		0.060335	AAHSVRLAR	11.768		37.359		16491.1
RLLEEHAKL			RLLEEHAKL	N	N	8.26257		0.044482	RLLEEHAKL	12.0254		3.32658		13605.3
GGDLREERVSF			GGDLREERVSF	N	N	8.2651		0.057425	GLREERVSF	20.3559		31.6432		23507.9
EQMADWIDRTL			EQMADWIDRTL	N	N	8.26546		0.094932	EQMWIDRTL	21.1572		27.6174		24311.8
ALTDYITRL			ALTDYITRL	N	N	8.26761		0.050862	ALTDYITRL	6.4969	WB	2.03478		14401.6
GLFDQHFRL			GLFDQHFRL	N	N	8.27133		0.054	GLFDQHFRL	6.08501	WB	3.10655		21455.2
ILQDGRIFI			ILQDGRIFI	N	N	8.27144		0.056261	ILQDGRIFI	7.88467	WB	4.80709		21924
FGTVSTPVL			FGTVSTPVL	N	N	8.2721		0.126519	FGTVSTPVL	2.79894	WB	3.08264		4060.05
QMSEIEAKV			QMSEIEAKV	N	N	8.27218		0.046842	QMSEIEAKV	5.14745	WB	5.55495		16019.2
LLLPGPSAA			LLLPGPSAA	N	N	8.27255		0.100372	LLLPGPSAA	6.71262	WB	8.54533		8164.07
QADRPHQL			QADRPHQL	N	N	8.27275		0.026549	QAD-RPHQL	3.05113	WB	12.8055		13292.7
KLFAGLVHV			KLFAGLVHV	N	N	8.27685		0.05036	KLFAGLVHV	6.1037	WB	2.24152		14608.4
GLIKAIMHL			GLIKAIMHL	N	N	8.27749		0.065406	GLIKAIMHL	7.9405	WB	4.21348		16000.7
KLLGELHTL			KLLGELHTL	N	N	8.27771		0.045338	KLLGELHTL	7.63814	WB	2.1734		7970.71
LHDIKNAEL			LHDIKNAEL	N	N	8.279		0.036197	LHDIKNAEL	12.8379		4.32959		22581.4
LLDKLLTRL			LLDKLLTRL	N	N	8.27953		0.042938	LLDKLLTRL	4.40841	WB	6.6313		15124.7
VIDRILYKL			VIDRILYKL	N	N	8.27984		0.036695	VIDRILYKL	10.4387		9.49424		21031.6
IVTEVAVGV			IVTEVAVGV	N	N	8.28191		0.063668	IVTEVAVGV	8.88718	WB	9.15535		12922.6
SLLDDLHSA			SLLDDLHSA	N	N	8.28295		0.075059	SLLDDLHSA	13.1182		2.81386		15856.3
IMVRDVPHV			IMVRDVPHV	N	N	8.28319		0.067009	IMVRDVPHV	10.6532		5.67187		17755.6
RLFVKLPEI			RLFVKLPEI	N	N	8.28421		0.045772	RLFVKLPEI	15.9424		5.55495		19041.4
KLHEAVRAV			KLHEAVRAV	N	N	8.28517		0.067137	KLHEAVRAV	6.03507	WB	3.94625		8535.89
RLLHEVQEL			RLLHEVQEL	N	N	8.28621		0.0471	RLLHEVQEL	9.57473	WB	2.37851		10396.5
KLFEKKYSV			KLFEKKYSV	N	N	8.28939		0.03224	KLFEKKYSV	8.51399	WB	3.29679		17519.6
SDRAHLVF			SDRAHLVF	N	N	8.29016		0.062164	SDR-AHLVF	1.53943	SB	8.54533		17426.9
LAGPALEL	8		LAGPALEL	N	Y	8.29206		0.061742	LAG-PALEL	7.78085	WB	1.00908	WB	3851.44	WB
VLDGKVAVV			VLDGKVAVV	N	N	8.29341		0.038244	VLDGKVAVV	4.49162	WB	2.24152		11963.1
HLAVKHFSV			HLAVKHFSV	N	N	8.29749		0.074003	HLAVKHFSV	3.75476	WB	13.5009		22630
KLLEVYEQL			KLLEVYEQL	N	N	8.29822		0.03627	KLLEVYEQL	13.1222		2.61734		10936.6
KLKQYIEKL			KLKQYIEKL	N	N	8.30077		0.044505	KLKQYIEKL	6.38865	WB	3.35878		13803.8
SLYFGENRL			SLYFGENRL	N	N	8.30497		0.069435	SLYFGENRL	2.52698	WB	4.65758		18225.5
FLRERLFEA			FLRERLFEA	N	N	8.30675		0.143921	FLRERLFEA	4.55122	WB	3.63918		18081.7
ILDGNQLHI			ILDGNQLHI	N	N	8.31481		0.036244	ILDGNQLHI	7.05569	WB	3.89864		13726.2
SLIGNLHLA			SLIGNLHLA	N	N	8.31491		0.084803	SLIGNLHLA	13.373		3.63918		21152.9
RLLEEQAKL			RLLEEQAKL	N	N	8.31656		0.034653	RLLEEQAKL	10.528		3.72011		15171.1
IISQVDAKV			IISQVDAKV	N	N	8.31916		0.063161	IISQVDAKV	19.2038		4.80709		18533
TLLPLRVF			TLLPLRVF	N	N	8.31977		0.071905	TLL-PLRVF	8.81833	WB	37.359		26016.8
RLMEAMSEV			RLMEAMSEV	N	N	8.32064		0.130971	RLMEAMSEV	4.43205	WB	2.26106		11034.8
VLPKLYVKL			VLPKLYVKL	N	N	8.32132		0.041518	VLPKLYVKL	13.8961		4.39193		16517.5
GLDKAVPSL			GLDKAVPSL	N	N	8.32467		0.038921	GLDKAVPSL	9.97234	WB	4.65758		11398
ILFAREFNL			ILFAREFNL	N	N	8.3257		0.069378	ILFAREFNL	7.33968	WB	5.34668		20541.9
KMATNTVYV			KMATNTVYV	N	N	8.32657		0.073245	KMATNTVYV	7.19531	WB	22.1923		16933.4
ALNHVVQLL			ALNHVVQLL	N	N	8.33247		0.06147	ALNHVVQLL	7.27553	WB	3.42187		11997.1
RVTIVGDNL			RVTIVGDNL	N	N	8.33825		0.061729	RVTIVGDNL	26.5105		6.32709		21576
MLQDFQIQA			MLQDFQIQA	N	N	8.33985		0.077545	MLQDFQIQA	1.34808	SB	8.54533		21854.9
VLIEGSINSV			VLIEGSINSV	N	N	8.34069		0.088148	VLIESINSV	7.42823	WB	3.59948		12812.5
ALFHGEHLL			ALFHGEHLL	N	N	8.34165		0.060907	ALFHGEHLL	7.27871	WB	2.81386		12549
SLQDHIEKI			SLQDHIEKI	N	N	8.34237		0.046005	SLQDHIEKI	7.80392	WB	3.35878		9951.77
RLGQHVPTL			RLGQHVPTL	N	N	8.34372		0.07262	RLGQHVPTL	16.768		4.21348		9113.6
GLFHHISKL			GLFHHISKL	N	N	8.34573		0.064228	GLFHHISKL	7.449	WB	2.70829		13356.4
YLHTTIFGL			YLHTTIFGL	N	N	8.3609		0.136639	YLHTTIFGL	1.02748	SB	7.34802		12993.5
GLLDAVTYL			GLLDAVTYL	N	N	8.36208		0.056587	GLLDAVTYL	12.4292		2.76005		12513.6
KMLDHPHII			KMLDHPHII	N	N	8.36885		0.042061	KMLDHPHII	19.3057		5.55495		8709.06
AAVVSRQGSSL			AAVVSRQGSSL	N	N	8.37004		0.086747	AAVVSRQSL	44.8424		22.1923		11724.2
ALHSVFEGL			ALHSVFEGL	N	N	8.3719		0.073608	ALHSVFEGL	4.88043	WB	6.04791		14056
IILDEAHNV			IILDEAHNV	N	N	8.37461		0.039851	IILDEAHNV	14.1542		8.54533		17299
GGVGSSGMGAY			GGVGSSGMGAY	N	N	8.37857		0.120907	GGVSGMGAY	7.68515	WB	2.13796		515.687
SLHSFVAAA			SLHSFVAAA	N	N	8.37973		0.13488	SLHSFVAAA	6.91315	WB	8.54533		15540.8
RVLQQEHRL			RVLQQEHRL	N	N	8.38144		0.037657	RVLQQEHRL	20.5391		5.34668		19887.1
RLLNFDTEL			RLLNFDTEL	N	N	8.38472		0.062504	RLLNFDTEL	6.67943	WB	3.18451		14265.5
RKFDDVTML			RKFDDVTML	N	N	8.38589		0.040016	RKFDDVTML	2.96013	WB	2.99168		20488.8
SQIHDIVLV			SQIHDIVLV	N	N	8.38781		0.065202	SQIHDIVLV	8.97536	WB	2.79543		17018.6
VLFGVETHV			VLFGVETHV	N	N	8.38783		0.05152	VLFGVETHV	2.87054	WB	2.66062		16683
VLFHQLQEI			VLFHQLQEI	N	N	8.39052		0.066328	VLFHQLQEI	4.20676	WB	5.78807		16138
LLFPESIRV			LLFPESIRV	N	N	8.39061		0.068211	LLFPESIRV	1.41729	SB	3.03728		19364.6
KMIEDLQNEL			KMIEDLQNEL	N	N	8.39145		0.07683	KMIDLQNEL	7.08533	WB	2.33451		8898.59
GLMSASPEL			GLMSASPEL	N	N	8.39332		0.119509	GLMSASPEL	10.6368		14.277		11094.4
HLLSAISSV			HLLSAISSV	N	N	8.39388		0.13191	HLLSAISSV	4.76099	WB	4.27117		7665.48
ALLQRLEAL			ALLQRLEAL	N	N	8.3954		0.068046	ALLQRLEAL	18.372		2.10337		9661.4
GILSQVIHL			GILSQVIHL	N	N	8.39956		0.042507	GILSQVIHL	16.5816		11.6303		19304.2
ALSPNNHEV			ALSPNNHEV	N	N	8.40065		0.048219	ALSPNNHEV	5.14365	WB	2.09465		12095.6
FLLHIQQQV			FLLHIQQQV	N	N	8.40531		0.056181	FLLHIQQQV	5.51808	WB	2.46326		16418.2
LLMRLLQQL			LLMRLLQQL	N	N	8.40583		0.119151	LLMRLLQQL	1.7693	SB	9.49424		14326.5
STLHLVLRL			STLHLVLRL	N	N	8.40835		0.070056	STLHLVLRL	50.2071		2.89065		18002
FLTKQEILL			FLTKQEILL	N	N	8.40903		0.070726	FLTKQEILL	3.06229	WB	5.44943		15038
TLDNGIIRV			TLDNGIIRV	N	N	8.40911		0.026572	TLDNGIIRV	2.64238	WB	2.79543		19155.7
RLINNNPEI			RLINNNPEI	N	N	8.41267		0.06034	RLINNNPEI	12.7909		6.04791		15304.5
ALLQKLQQL			ALLQKLQQL	N	N	8.416		0.036708	ALLQKLQQL	11.4737		4.27117		14124.6
SVTDLAFKV			SVTDLAFKV	N	N	8.41898		0.054525	SVTDLAFKV	26.58		3.35878		18589.1
RLKSRIAEI			RLKSRIAEI	N	N	8.41936		0.067308	RLKSRIAEI	8.93723	WB	12.8055		13262.4
KLQEENHQL			KLQEENHQL	N	N	8.42169		0.035166	KLQEENHQL	3.12081	WB	4.10201		11266.5
KLMDNGEPEL			KLMDNGEPEL	N	N	8.42328		0.068659	KLMDGEPEL	13.5093		10.6558		11596.5
KIYSGDLVV			KIYSGDLVV	N	N	8.42596		0.088634	KIYSGDLVV	5.9072	WB	4.21348		12549.3
KLNAKLAEL			KLNAKLAEL	N	N	8.43113		0.060493	KLNAKLAEL	6.90705	WB	2.91057		8461.53
QLIRNLEEV			QLIRNLEEV	N	N	8.43295		0.062151	QLIRNLEEV	3.38428	WB	3.85253		18544.7
HLFDHVVNRV			HLFDHVVNRV	N	N	8.43726		0.06447	HLFDHVVRV	7.15247	WB	2.35677		11902
ILLRDLPTL			ILLRDLPTL	N	N	8.43805		0.066208	ILLRDLPTL	10.7838		2.11133		12117.6
KGATPGKAL			KGATPGKAL	N	N	8.44217		0.05124	KGATPGKAL	4.58157	WB	7.14707		6932.91
SLIQDMKAYL			SLIQDMKAYL	N	N	8.44313		0.13215	SLIQDMKAY	12.5559		12.8055		22586.3
ALAKPPVVSV			ALAKPPVVSV	N	N	8.4432		0.074851	AAKPPVVSV	12.3341		3.29679		18613.8
SLQEFLRQL			SLQEFLRQL	N	N	8.44515		0.063596	SLQEFLRQL	3.74807	WB	3.52693		11431.6
GAYGKVFLV			GAYGKVFLV	N	N	8.44594		0.057851	GAYGKVFLV	9.24632	WB	2.72457		16670.5
RITSLIVHV			RITSLIVHV	N	N	8.44667		0.047628	RITSLIVHV	22.7782		4.21348		22966.4
HPHPFLNS			HPHPFLNS	N	N	8.44852		0.057903	HPHPFLNS-	3.23269	WB	37.359		21840.6
KLAESKVSV			KLAESKVSV	N	N	8.45029		0.041173	KLAESKVSV	5.81154	WB	4.10201		15862.3
ILHGLVAAV			ILHGLVAAV	N	N	8.45085		0.098209	ILHGLVAAV	2.6913	WB	2.31234		7612.78
AIVRSLPSV			AIVRSLPSV	N	N	8.45125		0.087664	AIVRSLPSV	28.2143		3.10655		18907.1
KIIDEDGLLNL			KIIDEDGLLNL	N	N	8.45336		0.038854	KIIDGLLNL	20.6807		1.91288	WB	8861.9
HLTEGPHRV			HLTEGPHRV	N	N	8.45539		0.039265	HLTEGPHRV	4.6384	WB	27.6174		17677.1
KMVGLVVAI			KMVGLVVAI	N	N	8.45666		0.08503	KMVGLVVAI	7.03338	WB	6.9628		6973.63
KIAGTNAEV			KIAGTNAEV	N	N	8.45861		0.067309	KIAGTNAEV	10.6886		12.8055		12101
RAHKGPVL			RAHKGPVL	N	N	8.45868		0.05182	RAH-KGPVL	7.36638	WB	7.7781		7466.4
YLLDHLHLEL			YLLDHLHLEL	N	N	8.46191		0.143663	YLLDHLHLL	15.6815		4.45459		13816.8
VLLHHQIGL			VLLHHQIGL	N	N	8.46639		0.046772	VLLHHQIGL	10.0595		17.3056		20031.5
KMDPIISRV			KMDPIISRV	N	N	8.47139		0.033359	KMDPIISRV	5.37247	WB	2.57283		14879.5
ILIGRIKNV			ILIGRIKNV	N	N	8.47318		0.042207	ILIGRIKNV	6.70935	WB	3.59948		21317.6
FLAHDQAVRTL			FLAHDQAVRTL	N	N	8.4732		0.089991	FLAHAVRTL	5.4709	WB	17.3056		22063.1
GLSQITNQL			GLSQITNQL	N	N	8.47327		0.052955	GLSQITNQL	7.29209	WB	3.38978		15028
QLLKSLPEL			QLLKSLPEL	N	N	8.47673		0.062797	QLLKSLPEL	9.65787	WB	4.27117		9923.7
HLDMVLPEV			HLDMVLPEV	N	N	8.47737		0.049672	HLDMVLPEV	7.05345	WB	5.05405		16231
VGGDLREERVSF			VGGDLREERVSF	N	N	8.48531		0.043408	VLREERVSF	18.0063		46.2247		20848.9
KLAQMAILL			KLAQMAILL	N	N	8.48719		0.062871	KLAQMAILL	11.1607		12.1872		18687
AITDHYIQV			AITDHYIQV	N	N	8.49541		0.047331	AITDHYIQV	9.08184	WB	3.9969		19191.4
SMMHRQETV			SMMHRQETV	N	N	8.49579		0.077793	SMMHRQETV	4.8563	WB	24.5792		13306.6
ILDKATEYI			ILDKATEYI	N	N	8.49703		0.04108	ILDKATEYI	12.4457		5.44943		15064.1
WLLDNVRKV			WLLDNVRKV	N	N	8.49762		0.067331	WLLDNVRKV	12.0508		3.21204		17944
FSAHALKL			FSAHALKL	N	N	8.49961		0.077237	FSA-HALKL	16.9519		4.39193		17901.1
KLFGIEIEV			KLFGIEIEV	N	N	8.50018		0.037595	KLFGIEIEV	3.82032	WB	3.32658		15238.3
ALYSGLMRL			ALYSGLMRL	N	N	8.50222		0.074761	ALYSGLMRL	3.73389	WB	2.41345		12558.7
YLMKFLARL			YLMKFLARL	N	N	8.50323		0.144367	YLMKFLARL	1.86806	SB	6.18413		12703.2
RLLDRKVLL			RLLDRKVLL	N	N	8.50334		0.031941	RLLDRKVLL	17.4242		4.96864		16024.8
VLVESEHQV			VLVESEHQV	N	N	8.50543		0.04155	VLVESEHQV	4.18026	WB	9.84946		16973.1
KIFDEILVNA			KIFDEILVNA	N	N	8.50665		0.056521	KIFEILVNA	18.8058		2.97065		25056.3
YLDMNRFDL			YLDMNRFDL	N	N	8.50846		0.067761	YLDMNRFDL	4.73083	WB	15.161		20023.2
RAPIVTVGV			RAPIVTVGV	N	N	8.5098		0.049063	RAPIVTVGV	18.2849		15.161		12096.3
RLYDAMIYV			RLYDAMIYV	N	N	8.5098		0.053682	RLYDAMIYV	4.30769	WB	2.12005		14612.7
ALKPDLVNV			ALKPDLVNV	N	N	8.51118		0.04514	ALKPDLVNV	2.57743	WB	2.58753		17805.9
KTDKTLVLL			KTDKTLVLL	N	N	8.51237		0.039848	KTDKTLVLL	15.9955		3.48761		16236
FLNGKSVGV			FLNGKSVGV	N	N	8.51284		0.088286	FLNGKSVGV	1.51263	SB	9.15535		13776.4
KAFTKPEEA			KAFTKPEEA	N	N	8.5144		0.042741	KAFTKPEEA	14.2329		18.618		12088.6
LLDEEISRV			LLDEEISRV	N	N	8.51841		0.03268	LLDEEISRV	2.80392	WB	3.21204		16719.2
ALMEDTLRV			ALMEDTLRV	N	N	8.5214		0.066436	ALMEDTLRV	6.84206	WB	3.23875		17866.5
SLQNHQFEL			SLQNHQFEL	N	N	8.52321		0.074039	SLQNHQFEL	5.39963	WB	10.6558		14695
FLLETVVRV			FLLETVVRV	N	N	8.5328		0.072542	FLLETVVRV	4.1484	WB	2.19234		15167.1
ALANGIEEV			ALANGIEEV	N	N	8.53456		0.054993	ALANGIEEV	4.01188	WB	4.21348		12412.2
KVLEILHRV			KVLEILHRV	N	N	8.53964		0.03382	KVLEILHRV	29.6679		2.51668		16178.2
KLQDSQNNL			KLQDSQNNL	N	N	8.54254		0.037351	KLQDSQNNL	6.82142	WB	15.161		18615.9
LLDHAPPEI			LLDHAPPEI	N	N	8.54649		0.04088	LLDHAPPEI	18.4059		4.10201		11130.3
HLSSIEVLI			HLSSIEVLI	N	N	8.54677		0.080386	HLSSIEVLI	7.12898	WB	3.03728		18356.8
RLLGYVATL			RLLGYVATL	N	N	8.54771		0.084344	RLLGYVATL	8.46144	WB	2.06812		7146.28
SLLSNDLKL			SLLSNDLKL	N	N	8.55562		0.057292	SLLSNDLKL	15.7487		16.1576		14447.4
RVARDVAVV			RVARDVAVV	N	N	8.56117		0.099525	RVARDVAVV	7.91606	WB	12.8055		16977.4
VLHTAQHSV			VLHTAQHSV	N	N	8.56302		0.066966	VLHTAQHSV	2.63083	WB	24.5792		16090.5
HPVPQPLQ			HPVPQPLQ	N	N	8.56655		0.040065	HPVPQPLQ-	20.8981		46.2247		18611.8
FAIYESLKKYL			FAIYESLKKYL	N	N	8.56941		0.129746	FAIYLKKYL	19.7237		27.6174		29161.6
KLHPGLLEV			KLHPGLLEV	N	N	8.56954		0.053808	KLHPGLLEV	3.03145	WB	2.13796		6614.76
YEKLGKAL			YEKLGKAL	N	N	8.57119		0.042506	YEK-LGKAL	0.541991	SB	22.1923		12660.8
KLIDDQDISI			KLIDDQDISI	N	N	8.57274		0.046358	KLIDDQISI	21.946		4.04791		17184.4
RMWKHVAKI			RMWKHVAKI	N	N	8.57358		0.056847	RMWKHVAKI	18.4698		3.21204		13981.8
ILQKELSQL			ILQKELSQL	N	N	8.57492		0.064106	ILQKELSQL	2.16478	WB	3.85253		10869.8
KLTESNQKL			KLTESNQKL	N	N	8.57603		0.033763	KLTESNQKL	9.56976	WB	6.04791		15106
ALSGHVSTV	9		ALSGHVSTV	N	Y	8.57729		0.07464	ALSGHVSTV	6.27228	WB	1.62742	WB	8630.17	WB
YLIEKGEYEA			YLIEKGEYEA	N	N	8.57762		0.080551	YLIEKGYEA	9.15449	WB	4.51927		27716.6
AQIGSYVHV			AQIGSYVHV	N	N	8.58361		0.062241	AQIGSYVHV	9.17301	WB	2.29201		15115.8
SSRLGRAL			SSRLGRAL	N	N	8.58572		0.072608	SSR-LGRAL	18.1235		16.1576		11331
NIHKRIHGV			NIHKRIHGV	N	N	8.59103		0.057176	NIHKRIHGV	4.28707	WB	37.359		20760.4
KLFEGENEHL			KLFEGENEHL	N	N	8.59695		0.04529	KLFEGNEHL	17.3962		1.77851	WB	8389.53
KLLDKISSV			KLLDKISSV	N	N	8.598		0.043369	KLLDKISSV	13.7763		2.11133		9053.5
KTMSGTFLL			KTMSGTFLL	N	N	8.59863		0.146083	KTMSGTFLL	15.0082		3.48761		9954.79
RQFEVKFEV			RQFEVKFEV	N	N	8.59981		0.046331	RQFEVKFEV	11.3118		2.54364		13027.7
KLNKEVTAV			KLNKEVTAV	N	N	8.60172		0.054863	KLNKEVTAV	2.65568	WB	3.10655		12860.8
SLNKLLYHL			SLNKLLYHL	N	N	8.60551		0.070655	SLNKLLYHL	7.06798	WB	4.88742		17261.5
YLQDYTDRV			YLQDYTDRV	N	N	8.60626		0.072458	YLQDYTDRV	5.8313	WB	2.63147		17229.3
GLPEITPKL			GLPEITPKL	N	N	8.60864		0.039141	GLPEITPKL	24.7673		2.2316		9949.24
LLDHVLLTL			LLDHVLLTL	N	N	8.61469		0.067551	LLDHVLLTL	5.06214	WB	2.07704		4759.5
ALATLIHQV			ALATLIHQV	N	N	8.61985		0.044521	ALATLIHQV	8.31888	WB	2.28182		19514.7
KLAEVLEAV	9		KLAEVLEAV	N	Y	8.63191		0.070533	KLAEVLEAV	9.1599	WB	1.81351	WB	9099.88	WB
ILSAEAPRL			ILSAEAPRL	N	N	8.63194		0.054837	ILSAEAPRL	15.8144		9.49424		18186.6
SLAHALVEI			SLAHALVEI	N	N	8.63203		0.092002	SLAHALVEI	12.222		3.56269		12490.4
YGAQGSSL			YGAQGSSL	N	N	8.6329		0.077028	YGA-QGSSL	1.79024	SB	16.1576		13473.9
YLAPFLRNV	9		YLAPFLRNV	N	Y	8.63372		0.09016	YLAPFLRNV	2.1365	WB	1.99783	WB	14854.4	WB
IVDKTASFV			IVDKTASFV	N	N	8.63765		0.053383	IVDKTASFV	12.7469		15.161		18161.1
SLTGHISTV	9		SLTGHISTV	N	Y	8.63907		0.077603	SLTGHISTV	5.17062	WB	1.7038	WB	9237.4	WB
KLFDTQHRV			KLFDTQHRV	N	N	8.64651		0.034786	KLFDTQHRV	6.40312	WB	2.28182		16859.2
TMSSSIKTV			TMSSSIKTV	N	N	8.64701		0.082162	TMSSSIKTV	2.7236	WB	7.14707		12673.6
KLSTIALAL			KLSTIALAL	N	N	8.6487		0.091076	KLSTIALAL	17.3822		11.1158		7812.66
LLHELLTHV			LLHELLTHV	N	N	8.6539		0.083637	LLHELLTHV	2.43479	WB	2.33451		12052
FLIEGTISRA			FLIEGTISRA	N	N	8.65717		0.131403	FLIETISRA	8.80316	WB	7.14707		22025.9
KIWDMTPVV			KIWDMTPVV	N	N	8.65873		0.062316	KIWDMTPVV	22.6163		6.04791		17206.1
KLWEAESKL			KLWEAESKL	N	N	8.66085		0.040843	KLWEAESKL	16.9252		2.89065		14492
ALLGRLAEL			ALLGRLAEL	N	N	8.66433		0.063668	ALLGRLAEL	16.0299		3.10655		7822.81
KLVDPLYSI			KLVDPLYSI	N	N	8.66978		0.057105	KLVDPLYSI	11.0521		4.21348		14750.8
VAVFPKDHSSL			VAVFPKDHSSL	N	N	8.67025		0.080006	VAVFPHSSL	39.7434		2.89065		15620.4
ALAVSRNYL			ALAVSRNYL	N	N	8.67515		0.073926	ALAVSRNYL	12.5743		8.54533		22942
VLASRLFQL			VLASRLFQL	N	N	8.67555		0.076352	VLASRLFQL	5.86207	WB	3.76459		17202.6
TLLEKDYFL			TLLEKDYFL	N	N	8.67703		0.048646	TLLEKDYFL	14.2286		3.2662		21144.8
VAPPARVAP			VAPPARVAP	N	N	8.68235		0.045076	VAPPARVAP	17.1997		8.54533		7453.35
ALADIAVGV			ALADIAVGV	N	N	8.68587		0.052186	ALADIAVGV	6.57171	WB	2.27101		16129
LSGDNQHY			LSGDNQHY	N	N	8.68725		0.060776	LSGDN-QHY	8.21096	WB	22.1923		9536.75
WLLQKNPQL			WLLQKNPQL	N	N	8.69312		0.072579	WLLQKNPQL	14.3723		9.84946		14973.5
RLVEGILHA			RLVEGILHA	N	N	8.69871		0.06311	RLVEGILHA	16.9282		11.1158		20167.3
YDSSHKEF			YDSSHKEF	N	N	8.71408		0.043155	YDS-SHKEF	0.333461	SB	6.18413		15732.7
SLLKEGYQL			SLLKEGYQL	N	N	8.72111		0.045358	SLLKEGYQL	5.96036	WB	12.8055		16670.4
YIDNLLVRV			YIDNLLVRV	N	N	8.72137		0.048728	YIDNLLVRV	5.68173	WB	2.69226		18722.7
YLQDLVERA			YLQDLVERA	N	N	8.72172		0.062682	YLQDLVERA	8.10334	WB	4.21348		21415.8
RIMEKIRNV			RIMEKIRNV	N	N	8.72218		0.056354	RIMEKIRNV	11.8549		2.36704		17403.9
ASSVFAPAL			ASSVFAPAL	N	N	8.72278		0.089602	ASSVFAPAL	23.2322		7.34802		6219.96
RLLQEQHQL			RLLQEQHQL	N	N	8.72475		0.035128	RLLQEQHQL	6.92742	WB	5.67187		17008.1
KLMQQQQEV			KLMQQQQEV	N	N	8.72543		0.041451	KLMQQQQEV	3.80571	WB	8.26921		19530.2
ATSDLNIKV			ATSDLNIKV	N	N	8.72852		0.041398	ATSDLNIKV	21.7862		2.74149		19536.4
GLSDLRLEL			GLSDLRLEL	N	N	8.73271		0.058654	GLSDLRLEL	13.6053		3.10655		15008.1
KLQENLQQL			KLQENLQQL	N	N	8.736		0.049086	KLQENLQQL	3.13552	WB	3.45448		7755.73
MQDPMEIFV			MQDPMEIFV	N	N	8.73798		0.048181	MQDPMEIFV	2.95454	WB	3.21204		17646.9
KAALGRAL			KAALGRAL	N	N	8.7415		0.061885	KAA-LGRAL	5.85987	WB	15.161		10357.4
KLFDAKSEHL			KLFDAKSEHL	N	N	8.74297		0.051063	KLFDAKSHL	20.4125		2.99168		7620.36
GLASVRMEL			GLASVRMEL	N	N	8.74435		0.079427	GLASVRMEL	8.87326	WB	4.15712		15902.5
LYEKDIEEL			LYEKDIEEL	N	N	8.74461		0.032819	LYEKDIEEL	9.25334	WB	24.5792		15223.6
VIAEILRGV			VIAEILRGV	N	N	8.75278		0.068228	VIAEILRGV	9.41997	WB	2.50356		16803.3
TLTSKLYSL			TLTSKLYSL	N	N	8.75508		0.073589	TLTSKLYSL	6.59774	WB	3.10655		17749
SLSSLLVKL			SLSSLLVKL	N	N	8.7578		0.070678	SLSSLLVKL	9.78584	WB	2.12935		12031.5
KMDESKHEI			KMDESKHEI	N	N	8.76745		0.028024	KMDESKHEI	7.07407	WB	16.1576		12452.7
TTLEQPPSV			TTLEQPPSV	N	N	8.76805		0.049066	TTLEQPPSV	18.7942		22.1923		13335.4
VALTRLLQV			VALTRLLQV	N	N	8.7695		0.060054	VALTRLLQV	16.8799		3.72011		12279
ILPKGSARV			ILPKGSARV	N	N	8.77521		0.041329	ILPKGSARV	22.4448		20.2323		19613.2
SLVNQVPKI			SLVNQVPKI	N	N	8.77525		0.047198	SLVNQVPKI	22.0068		3.15886		18329.7
YLPHYIPGV			YLPHYIPGV	N	N	8.78052		0.054309	YLPHYIPGV	21.6328		2.25141		15398.3
GVYDGREHTV			GVYDGREHTV	N	N	8.78374		0.047005	GVYDGRHTV	13.4621		2.42601		10414.1
KMTAYITEL			KMTAYITEL	N	N	8.78721		0.084581	KMTAYITEL	3.98251	WB	2.50356		6195.83
VAGRAMTL			VAGRAMTL	N	N	8.78775		0.052542	VAG-RAMTL	5.65277	WB	11.1158		10580.5
LMDHTIPEV			LMDHTIPEV	N	N	8.78826		0.05813	LMDHTIPEV	5.23611	WB	2.12005		10339.6
LLDKVNALL			LLDKVNALL	N	N	8.79015		0.067544	LLDKVNALL	5.22445	WB	4.32959		9186.06
GLPDFVKEL			GLPDFVKEL	N	N	8.79142		0.032789	GLPDFVKEL	10.052		1.99783	WB	7988.35
SMPEQAHKV			SMPEQAHKV	N	N	8.79273		0.039781	SMPEQAHKV	13.6262		2.95114		10613.3
AAGPALAL			AAGPALAL	N	N	8.79656		0.064224	AAG-PALAL	33.2007		1.34158	WB	4566.79
SLQEKLWAI			SLQEKLWAI	N	N	8.79825		0.070239	SLQEKLWAI	13.1093		2.21185		15119.8
KLSEKIDQL			KLSEKIDQL	N	N	8.79976		0.036092	KLSEKIDQL	11.6001		2.99168		10862
RLLDQQEKL			RLLDQQEKL	N	N	8.80066		0.028118	RLLDQQEKL	9.65363	WB	3.05951		15192.9
SLVATLQSV			SLVATLQSV	N	N	8.80092		0.115561	SLVATLQSV	5.85954	WB	4.04791		12949.9
RLISTLENL			RLISTLENL	N	N	8.80327		0.07905	RLISTLENL	7.17082	WB	4.27117		14221.2
SLADGTIVTA			SLADGTIVTA	N	N	8.80479		0.093633	SLADTIVTA	5.01708	WB	4.27117		10183.3
VLAPHLTRA			VLAPHLTRA	N	N	8.80803		0.075243	VLAPHLTRA	6.45476	WB	2.97065		22520.3
GHQNNYKPY			GHQNNYKPY	N	N	8.81192		0.060381	GHQNNYKPY	12.9275		37.359		15578.4
RLMEPIYLV			RLMEPIYLV	N	N	8.81311		0.064583	RLMEPIYLV	5.69261	WB	5.91375		18932.6
SLITRLLEV			SLITRLLEV	N	N	8.81647		0.083818	SLITRLLEV	11.8032		2.29201		16304.6
LLDSGAFHL			LLDSGAFHL	N	N	8.8249		0.066839	LLDSGAFHL	4.94937	WB	3.42187		12697.9
GMMSTVTEV			GMMSTVTEV	N	N	8.82552		0.112647	GMMSTVTEV	1.88683	SB	9.49424		12170.3
EDLIHEIY			EDLIHEIY	N	N	8.82973		0.033631	EDL-IHEIY	0.493993	SB	3.05951		14628.5
QLQEETFRL			QLQEETFRL	N	N	8.83107		0.05047	QLQEETFRL	3.34315	WB	17.3056		19869.1
FLLDPVKGERL			FLLDPVKGERL	N	N	8.83153		0.03589	FLLDPVKRL	31.8356		3.38978		16086.6
SLFGNIKGA			SLFGNIKGA	N	N	8.8322		0.060778	SLFGNIKGA	7.4746	WB	2.72457		20849.5
GLADKVYFL			GLADKVYFL	N	N	8.83301		0.049481	GLADKVYFL	11.9571		2.58753		21512.2
YLEGLVRGL			YLEGLVRGL	N	N	8.83335		0.069735	YLEGLVRGL	4.4727	WB	12.8055		14534.3
SVLVSPPAV			SVLVSPPAV	N	N	8.83442		0.060991	SVLVSPPAV	23.3294		2.51668		7027.25
KVLEHVVVR			KVLEHVVVR	N	N	8.83519		0.026464	KVLEHVVVR	15.2594		6.9628		21482.3
TLLRTVHSV			TLLRTVHSV	N	N	8.8376		0.062665	TLLRTVHSV	8.63077	WB	4.96864		18264.8
RLLESLIRL			RLLESLIRL	N	N	8.84313		0.046735	RLLESLIRL	13.5699		2.81386		14949.9
AMLPSITNV			AMLPSITNV	N	N	8.84376		0.05211	AMLPSITNV	5.57866	WB	2.79543		11454.9
YLWKDLTL			YLWKDLTL	N	N	8.84408		0.066056	YLW-KDLTL	17.0409		5.05405		26609.8
MMQQDESIYL			MMQQDESIYL	N	N	8.84634		0.159787	MMQDESIYL	4.17837	WB	31.6432		14466.3
ALYSAEHGL			ALYSAEHGL	N	N	8.853		0.056443	ALYSAEHGL	4.7286	WB	4.58573		13097.7
SLYREILF			SLYREILF	N	N	8.85934		0.056735	SLY-REILF	13.3101		22.1923		27540.3
LLDPSVFHV			LLDPSVFHV	N	N	8.86072		0.047448	LLDPSVFHV	4.63721	WB	2.46326		15987.8
KLAENIDAQL			KLAENIDAQL	N	N	8.86603		0.064129	KLAENIAQL	28.0078		3.18451		15626.4
KLYNPENIYL			KLYNPENIYL	N	N	8.86681		0.060477	KLYPENIYL	14.0929		2.45014		14716.4
TLYNTEVL			TLYNTEVL	N	N	8.87034		0.058664	TLY-NTEVL	7.5583	WB	37.359		27730.6
VMDTRILHI			VMDTRILHI	N	N	8.87237		0.043967	VMDTRILHI	9.8207	WB	3.76459		13320
KLEEIIHQI			KLEEIIHQI	N	N	8.87887		0.025005	KLEEIIHQI	13.4911		2.85152		17062.7
YSNVSIHL			YSNVSIHL	N	N	8.87971		0.070663	YSN-VSIHL	2.20432	WB	4.7322		14126
AIDAALTSV			AIDAALTSV	N	N	8.88027		0.052531	AIDAALTSV	8.96857	WB	3.52693		13734.9
AATGATPIA			AATGATPIA	N	N	8.88201		0.081412	AATGATPIA	37.2844		12.1872		10396.9
LLANKVPAA			LLANKVPAA	N	N	8.8832		0.1056	LLANKVPAA	14.6664		3.63918		18540.9
LAAGGAGL			LAAGGAGL	N	N	8.88368		0.090237	LAA-GGAGL	11.8219		31.6432		13887.9
SLLRKIYEI			SLLRKIYEI	N	N	8.88523		0.03815	SLLRKIYEI	24.0175		3.32658		22637.4
HDVRQSEF			HDVRQSEF	N	N	8.88567		0.042162	HDV-RQSEF	0.577841	SB	6.47916		17904.9
YLNTRLFTV			YLNTRLFTV	N	N	8.88883		0.108709	YLNTRLFTV	2.83093	WB	3.10655		15356.1
RLNDFASTV			RLNDFASTV	N	N	8.88885		0.067191	RLNDFASTV	2.86225	WB	3.32658		11221.7
ALLKYIETL			ALLKYIETL	N	N	8.89008		0.052134	ALLKYIETL	8.41765	WB	2.20226		13177.9
SIMKRTALV			SIMKRTALV	N	N	8.89064		0.107064	SIMKRTALV	15.3992		17.3056		17664.4
YTNLGPRL			YTNLGPRL	N	N	8.89406		0.056349	YTN-LGPRL	5.06238	WB	5.78807		19656.6
IIVDEVHER			IIVDEVHER	N	N	8.89429		0.032098	IIVDEVHER	4.93633	WB	11.1158		13322
SGGYGSRRF			SGGYGSRRF	N	N	8.89885		0.063735	SGGYGSRRF	6.6185	WB	37.359		15989.3
LLGPNGPAV			LLGPNGPAV	N	N	8.90433		0.080722	LLGPNGPAV	7.94164	WB	5.78807		6112.66
HLLNESPML			HLLNESPML	N	N	8.90466		0.074147	HLLNESPML	7.95489	WB	4.04791		16927.6
ILNEQAAKV			ILNEQAAKV	N	N	8.90844		0.048931	ILNEQAAKV	4.3697	WB	5.44943		16238.1
ALWLHVNQL			ALWLHVNQL	N	N	8.90848		0.051077	ALWLHVNQL	7.99149	WB	3.52693		17046.5
TLAKKLEQI			TLAKKLEQI	N	N	8.90857		0.041817	TLAKKLEQI	6.45867	WB	4.45459		19128.5
HMSGKLTNV			HMSGKLTNV	N	N	8.91038		0.061883	HMSGKLTNV	2.62161	WB	8.54533		12759.1
KLNDMIDAI			KLNDMIDAI	N	N	8.91296		0.066446	KLNDMIDAI	8.25935	WB	7.55826		13696.6
GLYQAQVNL			GLYQAQVNL	N	N	8.91373		0.046718	GLYQAQVNL	3.39436	WB	17.3056		19614.5
KLQKAVTKL			KLQKAVTKL	N	N	8.91601		0.044794	KLQKAVTKL	9.27317	WB	12.8055		13156.3
HLLSDELLL			HLLSDELLL	N	N	8.91601		0.074695	HLLSDELLL	7.29415	WB	7.55826		15375.1
MAKENMVT			MAKENMVT	N	N	8.91701		0.081513	MAKENMVT-	1.52149	SB	99.2866		26196.9
ALDGAAGTVYL			ALDGAAGTVYL	N	N	8.91855		0.041597	ALDGAATVY	22.4259		5.78807		16629.7
IITDLLRSV			IITDLLRSV	N	N	8.92538		0.069307	IITDLLRSV	13.1186		2.64658		14431.8
NLMDDIERA			NLMDDIERA	N	N	8.93256		0.057123	NLMDDIERA	3.38181	WB	9.15535		21957.6
ILTDRQPLL			ILTDRQPLL	N	N	8.93382		0.048789	ILTDRQPLL	13.5929		7.14707		14892.2
KLQEVHPLL			KLQEVHPLL	N	N	8.93602		0.05426	KLQEVHPLL	18.7049		12.1872		13934.6
RMYSYPARV			RMYSYPARV	N	N	8.93915		0.059611	RMYSYPARV	7.59743	WB	2.31234		14834.4
RVNHKVPHV			RVNHKVPHV	N	N	8.94141		0.039179	RVNHKVPHV	26.322		17.3056		17923.5
YLRGGAITEV			YLRGGAITEV	N	N	8.94475		0.109866	YLRGAITEV	4.1181	WB	9.84946		14446.9
LTMEDLTPA			LTMEDLTPA	N	N	8.94698		0.243329	LTMEDLTPA	11.3043		37.359		16384
KLWETPLHV			KLWETPLHV	N	N	8.9488		0.035658	KLWETPLHV	24.5805		2.20226		15823.2
YLYVDKNFI			YLYVDKNFI	N	N	8.95049		0.077333	YLYVDKNFI	3.11257	WB	3.52693		22014.3
GLAKRVWSL			GLAKRVWSL	N	N	8.95307		0.064922	GLAKRVWSL	8.34482	WB	3.18451		18809
SLMGPVVHEV			SLMGPVVHEV	N	N	8.95949		0.075551	SLMPVVHEV	9.42531	WB	4.39193		17161.8
KVASLLHQV			KVASLLHQV	N	N	8.96168		0.058046	KVASLLHQV	13.3379		2.48913		15052.8
RLARILVRL			RLARILVRL	N	N	8.96484		0.057106	RLARILVRL	9.8995	WB	5.55495		21197.3
VLSRINQRL			VLSRINQRL	N	N	8.9725		0.055697	VLSRINQRL	8.14561	WB	5.78807		20961.8
GLLGVTQQL			GLLGVTQQL	N	N	8.97298		0.040492	GLLGVTQQL	6.77866	WB	7.34802		13951.7
KLLRDRIVL			KLLRDRIVL	N	N	8.97383		0.045179	KLLRDRIVL	14.6522		18.618		22341.7
ALGDFGIRL			ALGDFGIRL	N	N	8.97523		0.03541	ALGDFGIRL	9.70997	WB	7.55826		18829.8
DLAGRDLTDYL			DLAGRDLTDYL	N	N	8.97565		0.065229	DLRDLTDYL	45.9497		24.5792		23968.4
RLIRQVERL			RLIRQVERL	N	N	8.97859		0.050839	RLIRQVERL	8.76293	WB	4.7322		20802.3
KMNEKLYTV	9		KMNEKLYTV	N	Y	8.98109		0.050059	KMNEKLYTV	3.85724	WB	1.88429	WB	12543.9	WB
YLEPYLKEV			YLEPYLKEV	N	N	8.98662		0.050335	YLEPYLKEV	3.19192	WB	3.80745		16423
RTTSRSPVL			RTTSRSPVL	N	N	8.98756		0.092432	RTTSRSPVL	38.1164		14.277		15322.1
SLFKLIVKV			SLFKLIVKV	N	N	8.98789		0.028505	SLFKLIVKV	4.55828	WB	2.47728		19505.5
KSVRPGVAI			KSVRPGVAI	N	N	8.98867		0.072835	KSVRPGVAI	18.2196		3.76459		8997.6
KLDVGNIVL			KLDVGNIVL	N	N	8.99148		0.04001	KLDVGNIVL	2.31027	WB	4.65758		11363.5
ALSGLAVRL			ALSGLAVRL	N	N	8.99441		0.051647	ALSGLAVRL	14.2398		2.87071		18191.6
SQEIAEKAL			SQEIAEKAL	N	N	8.99741		0.046798	SQEIAEKAL	18.6729		27.6174		16367.1
GVLDTLTKV			GVLDTLTKV	N	N	8.99751		0.035464	GVLDTLTKV	16.0358		3.85253		15505.7
RLNKVIKSV			RLNKVIKSV	N	N	9.00371		0.045285	RLNKVIKSV	5.25316	WB	3.63918		15972.4
ALMAGAHGL			ALMAGAHGL	N	N	9.00449		0.090838	ALMAGAHGL	4.31104	WB	4.51927		9550.01
TLSNINAHI			TLSNINAHI	N	N	9.0095		0.079065	TLSNINAHI	14.8137		6.32709		17578.5
GILEKISEI			GILEKISEI	N	N	9.0106		0.040559	GILEKISEI	22.3761		4.39193		14244.2
LLLHNVVLL			LLLHNVVLL	N	N	9.0136		0.069659	LLLHNVVLL	9.59111	WB	18.618		14490.1
GLSNHVHQL			GLSNHVHQL	N	N	9.01586		0.048264	GLSNHVHQL	6.40982	WB	2.28182		12053.4
KVWDLFPEA			KVWDLFPEA	N	N	9.01718		0.05498	KVWDLFPEA	35.228		9.84946		18483.2
SMVAHLDAV			SMVAHLDAV	N	N	9.02172		0.163001	SMVAHLDAV	11.0662		3.13264		9773.15
GMASALEAL			GMASALEAL	N	N	9.02198		0.136938	GMASALEAL	4.7991	WB	6.47916		5373.77
FTSHPRML			FTSHPRML	N	N	9.0271		0.057038	FTS-HPRML	29.7219		4.88742		24424.4
KLDELVKKI			KLDELVKKI	N	N	9.02914		0.015351	KLDELVKKI	20.0055		6.32709		17227.5
DGKDYLAL			DGKDYLAL	N	N	9.03711		0.042821	DGK-DYLAL	4.25962	WB	31.6432		21571.6
ALHDLLQHV			ALHDLLQHV	N	N	9.03741		0.050089	ALHDLLQHV	5.51205	WB	2.66062		12478.4
LIYQGRVL			LIYQGRVL	N	N	9.03762		0.079077	LIY-QGRVL	3.09437	WB	7.7781		19923.4
RLQSTNFAL			RLQSTNFAL	N	N	9.04121		0.110279	RLQSTNFAL	8.40377	WB	11.6303		14550.6
KLFAKHIKV			KLFAKHIKV	N	N	9.04355		0.027995	KLFAKHIKV	10.3841		5.34668		21574.5
KAAGSLEL			KAAGSLEL	N	N	9.04403		0.05019	KAA-GSLEL	7.99602	WB	31.6432		21687.8
LGFDEHFRL			LGFDEHFRL	N	N	9.04646		0.06199	LGFDEHFRL	1.38648	SB	22.1923		19094.3
KLLGKLPEL			KLLGKLPEL	N	N	9.05737		0.03982	KLLGKLPEL	24.8008		3.42187		8287.98
RLAETQEEI			RLAETQEEI	N	N	9.05848		0.052241	RLAETQEEI	5.47117	WB	4.10201		15041.7
QALAGPVL			QALAGPVL	N	N	9.05922		0.061122	QAL-AGPVL	10.7423		15.161		7851.45
ALHEEVVGV			ALHEEVVGV	N	N	9.06399		0.041635	ALHEEVVGV	2.003	WB	3.56269		17672.8
KLDKTKAEL			KLDKTKAEL	N	N	9.06402		0.029891	KLDKTKAEL	8.67724	WB	9.15535		14931.3
LLQEELEKL			LLQEELEKL	N	N	9.06546		0.048289	LLQEELEKL	2.69481	WB	4.65758		8724.4
RLLELLTKL			RLLELLTKL	N	N	9.07145		0.048705	RLLELLTKL	13.6928		2.22215		10230.4
SLLEHLSHV			SLLEHLSHV	N	N	9.07247		0.081694	SLLEHLSHV	16.9601		1.98277	WB	9694.77
RLTQTVAHL			RLTQTVAHL	N	N	9.07685		0.080558	RLTQTVAHL	15.6046		5.67187		14164.6
QLLTAIVKL			QLLTAIVKL	N	N	9.08014		0.043062	QLLTAIVKL	5.94424	WB	5.91375		16736.3
SLLDGVVEKL			SLLDGVVEKL	N	N	9.08293		0.044715	SLLDGVVKL	29.6238		4.88742		7783.89
KIMEKIRNV			KIMEKIRNV	N	N	9.08648		0.046243	KIMEKIRNV	14.7975		2.58753		18168
HLTYLNVYL			HLTYLNVYL	N	N	9.08829		0.107437	HLTYLNVYL	5.20396	WB	8.01565		22404
KLTELKAVL			KLTELKAVL	N	N	9.08934		0.055597	KLTELKAVL	17.2243		10.232		16721.3
RLMSGKVKV			RLMSGKVKV	N	N	9.09266		0.037419	RLMSGKVKV	6.30759	WB	5.91375		21144.5
KLLDQEAKL			KLLDQEAKL	N	N	9.09511		0.024126	KLLDQEAKL	17.2969		3.89864		15416.4
AVDEDRKMYL			AVDEDRKMYL	N	N	9.09543		0.035139	AVDDRKMYL	29.754		4.39193		16971.7
GLAQVITAV			GLAQVITAV	N	N	9.09639		0.068026	GLAQVITAV	5.46066	WB	2.26106		15378.3
KLMSDLQKL			KLMSDLQKL	N	N	9.10733		0.063188	KLMSDLQKL	4.22555	WB	2.53014		10732.5
VLDDKLVFV			VLDDKLVFV	N	N	9.10765		0.02517	VLDDKLVFV	7.10662	WB	2.50356		16081.3
TLYDSRLFV			TLYDSRLFV	N	N	9.11393		0.077767	TLYDSRLFV	5.66718	WB	3.21204		20206.4
FAYMPPTSEAASSL			FAYMPPTSEAASSL	N	N	9.11534		0.089103	FAYMPPTSL	4.2747	WB	13.5009		12147.3
RVMKVLAGV			RVMKVLAGV	N	N	9.11537		0.100127	RVMKVLAGV	13.2352		11.6303		16003.4
KLTELENEL			KLTELENEL	N	N	9.11539		0.03706	KLTELENEL	12.2996		4.96864		13109.6
VLHGQEISV			VLHGQEISV	N	N	9.117		0.045	VLHGQEISV	0.968851	SB	5.05405		15506.9
VISPHGIASV			VISPHGIASV	N	N	9.11784		0.091846	VISPHGIAV	8.63576	WB	3.85253		12912.7
VLLKIVEQI			VLLKIVEQI	N	N	9.11913		0.028475	VLLKIVEQI	12.6596		3.35878		19471.4
ISNLGKVM			ISNLGKVM	N	N	9.11954		0.069919	ISN-LGKVM	10.8161		10.232		12099.7
QGIGKLASV			QGIGKLASV	N	N	9.12256		0.059868	QGIGKLASV	2.40732	WB	17.3056		14662.3
GINTRKAF			GINTRKAF	N	N	9.12331		0.04937	GIN-TRKAF	9.9112	WB	99.2866		28236.6
KIQEILTQV			KIQEILTQV	N	N	9.12334		0.041682	KIQEILTQV	8.41915	WB	2.67696		14551.2
GMWDGETAV			GMWDGETAV	N	N	9.12429		0.058253	GMWDGETAV	3.2505	WB	10.6558		12047
GLIDENPGL			GLIDENPGL	N	N	9.12639		0.045498	GLIDENPGL	5.83711	WB	3.89864		16466.1
HLNVGVAQA			HLNVGVAQA	N	N	9.12755		0.072518	HLNVGVAQA	1.59625	SB	10.6558		18366
KLKETAESV			KLKETAESV	N	N	9.12995		0.050496	KLKETAESV	5.30527	WB	13.5009		10708.6
GLLPLVRTL			GLLPLVRTL	N	N	9.13588		0.045239	GLLPLVRTL	9.52251	WB	4.15712		14992.9
TMHDYPPLV			TMHDYPPLV	N	N	9.13631		0.061093	TMHDYPPLV	3.39322	WB	7.34802		11926.6
RTIEYLEEV			RTIEYLEEV	N	N	9.13653		0.073021	RTIEYLEEV	12.2391		2.43758		12624.1
LLIAPMPTA			LLIAPMPTA	N	N	9.14279		0.124274	LLIAPMPTA	7.95516	WB	3.48761		20465.4
RLLDYVVNI			RLLDYVVNI	N	N	9.14411		0.037546	RLLDYVVNI	16.7309		2.28182		17384.5
AGVSRSATL			AGVSRSATL	N	N	9.14531		0.076315	AGVSRSATL	8.64757	WB	13.5009		8395.55
AAHVAEQL			AAHVAEQL	N	N	9.14651		0.038756	AAH-VAEQL	9.58952	WB	13.5009		11046.9
FLLPTLRKV			FLLPTLRKV	N	N	9.1471		0.064115	FLLPTLRKV	6.65731	WB	2.87071		15636.2
RLYHTMTRL			RLYHTMTRL	N	N	9.15461		0.070705	RLYHTMTRL	5.22555	WB	9.84946		15691
FIFEKKLAQA			FIFEKKLAQA	N	N	9.15952		0.098911	FIFEKKLAA	11.354		2.77845		25120.7
FGLARAFSL			FGLARAFSL	N	N	9.16117		0.112224	FGLARAFSL	6.96615	WB	2.01981		8369.46
RLAKRLYQL			RLAKRLYQL	N	N	9.16205		0.059978	RLAKRLYQL	8.01968	WB	17.3056		19756.5
TLLQRLTEV			TLLQRLTEV	N	N	9.16346		0.05798	TLLQRLTEV	9.81349	WB	3.32658		16738.2
RLVQDTPFL			RLVQDTPFL	N	N	9.16362		0.076943	RLVQDTPFL	19.0527		5.24777		18789
VATTALEL			VATTALEL	N	N	9.16456		0.061725	VAT-TALEL	2.3759	WB	3.80745		13959.6
SLGDIYFKL			SLGDIYFKL	N	N	9.16474		0.04744	SLGDIYFKL	18.2874		4.65758		19652.8
SLLVHNVSV			SLLVHNVSV	N	N	9.16516		0.057564	SLLVHNVSV	7.98564	WB	15.161		16216.6
KLMDMLEKL	9		KLMDMLEKL	N	Y	9.174		0.062038	KLMDMLEKL	5.4991	WB	1.88429	WB	8199.98	WB
KLADLSLRI			KLADLSLRI	N	N	9.17892		0.057271	KLADLSLRI	27.4913		2.93068		18721.5
NIGEKPPQV			NIGEKPPQV	N	N	9.17919		0.023945	NIGEKPPQV	18.775		24.5792		19291.1
ILQKELHVV			ILQKELHVV	N	N	9.18487		0.050134	ILQKELHVV	4.50865	WB	4.27117		20552.4
YLGEGPRMV			YLGEGPRMV	N	N	9.18635		0.050623	YLGEGPRMV	5.26773	WB	3.42187		16183.9
YLGDGPLQHYI			YLGDGPLQHYI	N	N	9.19163		0.049466	YLGDPLQHY	21.4629		13.5009		23676.3
KQSEEIPEV			KQSEEIPEV	N	N	9.19231		0.039901	KQSEEIPEV	15.5289		8.54533		12710.2
FLAREGWTV			FLAREGWTV	N	N	9.19354		0.117997	FLAREGWTV	1.65741	SB	6.9628		16091.6
ALQNDTVFL			ALQNDTVFL	N	N	9.19365		0.056191	ALQNDTVFL	6.7263	WB	20.2323		21374.1
LLHGLIHNV			LLHGLIHNV	N	N	9.19588		0.05767	LLHGLIHNV	2.84519	WB	3.2662		16419.9
RLHKAMVFL			RLHKAMVFL	N	N	9.20017		0.069721	RLHKAMVFL	6.31871	WB	18.618		20417.4
ALLKHTNLL			ALLKHTNLL	N	N	9.20309		0.057707	ALLKHTNLL	16.5212		8.83929		14009.9
GVIEHEHPV			GVIEHEHPV	N	N	9.20652		0.075079	GVIEHEHPV	14.8177		12.8055		12357.3
KVTHAVVTV			KVTHAVVTV	N	N	9.20668		0.055094	KVTHAVVTV	19.2102		7.14707		14042
YLFHVQEV			YLFHVQEV	N	N	9.2079		0.067582	YLF-HVQEV	1.02358	SB	3.2662		25464.3
YLLDHAPPEI			YLLDHAPPEI	N	N	9.2086		0.078951	YLLDHPPEI	14.8909		3.29679		13076.5
LLMIFSHQL			LLMIFSHQL	N	N	9.21853		0.113145	LLMIFSHQL	1.56332	SB	17.3056		15200.9
NLAEKLIGV			NLAEKLIGV	N	N	9.21921		0.047111	NLAEKLIGV	3.25393	WB	2.35677		19064
ILARDILEI			ILARDILEI	N	N	9.21973		0.078	ILARDILEI	5.24222	WB	3.63918		14931.6
KVGDITILV			KVGDITILV	N	N	9.22313		0.041935	KVGDITILV	18.7925		6.04791		16360.3
SLYEMVSRV			SLYEMVSRV	N	N	9.22481		0.063025	SLYEMVSRV	3.80664	WB	2.19234		16383
SLATSLPRL			SLATSLPRL	N	N	9.22644		0.079346	SLATSLPRL	16.44		2.77845		16796.9
FGPPMPLHV			FGPPMPLHV	N	N	9.22728		0.052761	FGPPMPLHV	6.94184	WB	5.34668		6928.05
LLGDAVPTV			LLGDAVPTV	N	N	9.23042		0.070292	LLGDAVPTV	11.2474		7.55826		9589.76
LLADLLHNV			LLADLLHNV	N	N	9.23339		0.075819	LLADLLHNV	5.59218	WB	2.00511		13843.4
SLSAAAITV			SLSAAAITV	N	N	9.23944		0.083695	SLSAAAITV	9.20017	WB	18.618		11924.8
FIAFLSPKV			FIAFLSPKV	N	N	9.24017		0.124395	FIAFLSPKV	14.239		18.618		18990.5
ILAKEVEIV			ILAKEVEIV	N	N	9.24154		0.048266	ILAKEVEIV	5.42495	WB	6.79261		20309.7
KLFEKYKSV			KLFEKYKSV	N	N	9.2488		0.039552	KLFEKYKSV	7.63356	WB	6.9628		16337.2
FLFKVRESGSL			FLFKVRESGSL	N	N	9.25231		0.100132	FLFKVRESL	15.3898		24.5792		24568.2
ALLQEGPHL			ALLQEGPHL	N	N	9.25296		0.045185	ALLQEGPHL	20.8561		15.161		15833.6
RMDGAVTSV			RMDGAVTSV	N	N	9.25376		0.059872	RMDGAVTSV	2.14198	WB	2.13796		9121.98
NLLKQRWEL			NLLKQRWEL	N	N	9.25493		0.05194	NLLKQRWEL	7.73006	WB	22.1923		21246.5
EDRIIYQAH			EDRIIYQAH	N	N	9.25844		0.044647	EDRIIYQAH	2.03135	WB	17.3056		19415.4
VVGPNITL			VVGPNITL	N	N	9.2596		0.042301	VVG-PNITL	5.95379	WB	2.40228		10271.2
KLQQLFIEL			KLQQLFIEL	N	N	9.25984		0.062153	KLQQLFIEL	7.19088	WB	9.84946		12977.6
NLHELILRV			NLHELILRV	N	N	9.26172		0.049182	NLHELILRV	3.85591	WB	2.83291		19810
YLDFTNPKV			YLDFTNPKV	N	N	9.26441		0.0507	YLDFTNPKV	5.28891	WB	2.70829		18947.4
GSSPHRVF			GSSPHRVF	N	N	9.26498		0.055165	GSS-PHRVF	18.0551		20.2323		15901.7
DLETERILL			DLETERILL	N	N	9.26749		0.038361	DLETERILL	5.32791	WB	46.2247		22507.5
HLTEDTPKV			HLTEDTPKV	N	N	9.27383		0.048875	HLTEDTPKV	6.45714	WB	6.18413		17519.7
PKRDLTRF			PKRDLTRF	N	N	9.27635		0.039161	#NAME?	21.7531		99.2866		29258.8
LLDIIKSTV			LLDIIKSTV	N	N	9.27922		0.041838	LLDIIKSTV	4.8415	WB	8.01565		18562
KLLEYIEEI			KLLEYIEEI	N	N	9.28028		0.036261	KLLEYIEEI	18.115		2.01228		12957.2
KLNERLAKL			KLNERLAKL	N	N	9.28427		0.052606	KLNERLAKL	8.72419	WB	4.21348		10035
KMPKFSMPSL			KMPKFSMPSL	N	N	9.28745		0.184748	KPKFSMPSL	23.6529		4.04791		14143.3
YSHDGAFL			YSHDGAFL	N	N	9.29151		0.075357	YSH-DGAFL	14.3051		6.79261		9743.16
ILDSGIYRI			ILDSGIYRI	N	N	9.29234		0.0362	ILDSGIYRI	7.27567	WB	2.60177		20893.8
LTAELAKAEL			LTAELAKAEL	N	N	9.29316		0.125677	LTAELKAEL	25.7617		27.6174		20036.1
GLKDKIHHV			GLKDKIHHV	N	N	9.30075		0.030443	GLKDKIHHV	6.63772	WB	2.37851		18213.7
HLSNYQYLL			HLSNYQYLL	N	N	9.3013		0.097489	HLSNYQYLL	4.44254	WB	5.05405		20171.2
HLLGVEAML			HLLGVEAML	N	N	9.30347		0.07481	HLLGVEAML	5.53523	WB	16.1576		14845
LLHDKLFGL			LLHDKLFGL	N	N	9.30799		0.07333	LLHDKLFGL	2.64611	WB	2.41345		12185.4
RLWTGAHRL			RLWTGAHRL	N	N	9.31203		0.053544	RLWTGAHRL	17.0791		4.21348		18127.1
ALDEVFTKV			ALDEVFTKV	N	N	9.31285		0.026863	ALDEVFTKV	6.47307	WB	2.39033		14693
ETVDSVKL			ETVDSVKL	N	N	9.32113		0.042729	ETV-DSVKL	5.46137	WB	14.277		24684.8
TLHRETFYL			TLHRETFYL	N	N	9.32151		0.080563	TLHRETFYL	3.29064	WB	20.2323		20713.9
KLIQESPTV			KLIQESPTV	N	N	9.32525		0.056429	KLIQESPTV	12.2459		3.2662		16976.1
SLLENLEKI			SLLENLEKI	N	N	9.32663		0.042302	SLLENLEKI	19.9888		2.36704		13255.3
YLLTHPPPIM			YLLTHPPPIM	N	N	9.33102		0.168837	YLLTHPPIM	25.315		2.95114		14508.4
VMDSKLVEV			VMDSKLVEV	N	N	9.33221		0.036662	VMDSKLVEV	2.39215	WB	2.60177		11530.8
ALASLIRSV			ALASLIRSV	N	N	9.34578		0.071345	ALASLIRSV	9.67815	WB	2.20226		16543.7
SLYHVESTV			SLYHVESTV	N	N	9.34708		0.057459	SLYHVESTV	5.33631	WB	3.32658		14171
RLYDGLFKV			RLYDGLFKV	N	N	9.34806		0.045667	RLYDGLFKV	5.11596	WB	2.01981		11317
ISTNSHPIL			ISTNSHPIL	N	N	9.34986		0.076973	ISTNSHPIL	24.182		3.08264		9952.49
KLADKLYNL			KLADKLYNL	N	N	9.35099		0.045807	KLADKLYNL	10.2793		2.24152		15714.7
KLWHHTLQV			KLWHHTLQV	N	N	9.35533		0.042567	KLWHHTLQV	26.4692		4.7322		17553.6
KITTVIQHV			KITTVIQHV	N	N	9.35791		0.03644	KITTVIQHV	26.7261		3.32658		22137.4
LQDGLQITV			LQDGLQITV	N	N	9.35927		0.042688	LQDGLQITV	2.30289	WB	8.26921		14543.1
SSTSRALIL			SSTSRALIL	N	N	9.36117		0.086351	SSTSRALIL	35.2626		3.13264		10971.2
QLSTVITQV			QLSTVITQV	N	N	9.36331		0.050836	QLSTVITQV	2.88141	WB	3.05951		16064.2
FDKLSFLY			FDKLSFLY	N	N	9.36472		0.066114	FDK-LSFLY	0.143423	SB	10.232		11841.2
SLFKELQEA			SLFKELQEA	N	N	9.36842		0.076966	SLFKELQEA	4.15009	WB	5.78807		21156.6
KLSTVRVFL			KLSTVRVFL	N	N	9.37065		0.054447	KLSTVRVFL	25.3469		3.45448		23950.2
KLDPKTMKV			KLDPKTMKV	N	N	9.37068		0.019228	KLDPKTMKV	10.5341		4.27117		17847.9
KLDQKLPEL			KLDQKLPEL	N	N	9.37158		0.031113	KLDQKLPEL	15.5927		7.34802		10022.7
KLMELLEEI	9		KLMELLEEI	N	Y	9.37476		0.069104	KLMELLEEI	9.9184	WB	1.89848	WB	10122.2	WB
KLGPAPKTL			KLGPAPKTL	N	N	9.37656		0.030824	KLGPAPKTL	12.7102		2.74149		7304.64
KLLEERLKL			KLLEERLKL	N	N	9.37657		0.029813	KLLEERLKL	21.1885		6.9628		15090.3
VLSRVQVFL			VLSRVQVFL	N	N	9.37779		0.062571	VLSRVQVFL	9.47045	WB	6.32709		23389.6
ALRENEPSV			ALRENEPSV	N	N	9.38123		0.055602	ALRENEPSV	5.86874	WB	4.96864		13743.2
ILDRHLAIL			ILDRHLAIL	N	N	9.38648		0.0615	ILDRHLAIL	7.47209	WB	5.34668		10199.7
VLQGAVPTV			VLQGAVPTV	N	N	9.38819		0.064972	VLQGAVPTV	7.45935	WB	3.59948		10607.3
FLFRRGLKV			FLFRRGLKV	N	N	9.38892		0.084602	FLFRRGLKV	4.74767	WB	17.3056		15015.8
ALDELRAVI			ALDELRAVI	N	N	9.39133		0.046129	ALDELRAVI	15.2883		8.54533		18528.8
RLFDEPQLA			RLFDEPQLA	N	N	9.39626		0.045154	RLFDEPQLA	6.65771	WB	4.27117		21462.2
GLYSGVTTV	9		GLYSGVTTV	N	Y	9.3969		0.058224	GLYSGVTTV	1.25237	SB	1.89106	WB	10073	WB
LPRFQELI			LPRFQELI	N	N	9.40108		0.073607	LPR-FQELI	8.37941	WB	24.5792		24684.3
VLYTGVVRV			VLYTGVVRV	N	N	9.40157		0.042168	VLYTGVVRV	1.93788	SB	2.53014		21323.5
TLLAKNNRL			TLLAKNNRL	N	N	9.40167		0.038993	TLLAKNNRL	14.7202		37.359		23284.3
LLFEGEKITI			LLFEGEKITI	N	N	9.40512		0.062791	LLFEGKITI	5.41889	WB	2.70829		20289.8
YLDHTADVQL			YLDHTADVQL	N	N	9.40697		0.075631	YLHTADVQL	9.5112	WB	5.91375		17332.8
MLLKTVLLL			MLLKTVLLL	N	N	9.40798		0.12185	MLLKTVLLL	5.96724	WB	5.55495		9881.62
AIQEQITRV			AIQEQITRV	N	N	9.40911		0.037712	AIQEQITRV	8.77748	WB	3.2662		19671.9
RLLDISISA			RLLDISISA	N	N	9.40959		0.056873	RLLDISISA	17.4521		8.01565		20524.2
KLLSKFYEL			KLLSKFYEL	N	N	9.4111		0.046054	KLLSKFYEL	19.2398		2.58753		15799.6
FQTQLEKKL			FQTQLEKKL	N	N	9.41775		0.048488	FQTQLEKKL	11.4638		13.5009		13725.6
RLIESLFTI			RLIESLFTI	N	N	9.42032		0.091578	RLIESLFTI	8.44822	WB	2.20226		14112.2
VLYTGDFRL			VLYTGDFRL	N	N	9.42228		0.076541	VLYTGDFRL	3.0198	WB	3.67943		19955.3
TMGPRPAAA			TMGPRPAAA	N	N	9.42812		0.080257	TMGPRPAAA	12.5947		4.45459		14054.1
GRQIVVKY			GRQIVVKY	N	N	9.42868		0.035994	#NAME?	1.79752	SB	15.161		24951
ALKEKVLAK			ALKEKVLAK	N	N	9.43166		0.03421	ALKEKVLAK	11.4133		5.14921		23219.8
ALNDPKMYV			ALNDPKMYV	N	N	9.43291		0.035466	ALNDPKMYV	7.78957	WB	12.1872		20066.2
LLLKGVEAV			LLLKGVEAV	N	N	9.43682		0.071495	LLLKGVEAV	5.91727	WB	4.88742		12426.1
KVQKEVTSV			KVQKEVTSV	N	N	9.44078		0.051404	KVQKEVTSV	4.87018	WB	5.44943		12331.4
MVDGTLLL			MVDGTLLL	N	N	9.4552		0.077598	MVD-GTLLL	8.95963	WB	10.232		22774.9
SLLDLHTKV			SLLDLHTKV	N	N	9.45545		0.040613	SLLDLHTKV	13.6241		2.95114		17253.3
AMQDRYMEV			AMQDRYMEV	N	N	9.45718		0.058502	AMQDRYMEV	6.58414	WB	4.32959		15945.5
KLADIQIEQL			KLADIQIEQL	N	N	9.45788		0.048474	KLADIIEQL	44.517		1.94761	WB	12219.4
HLDHFSPLI			HLDHFSPLI	N	N	9.46102		0.044363	HLDHFSPLI	18.9781		14.277		19307.2
KLQEQLPEL			KLQEQLPEL	N	N	9.46492		0.052762	KLQEQLPEL	9.32496	WB	3.89864		8560.1
GAAAWARPL			GAAAWARPL	N	N	9.46562		0.159777	GAAAWARPL	18.2999		3.2662		7387.07
ILQEREYRL			ILQEREYRL	N	N	9.46669		0.036668	ILQEREYRL	9.1032	WB	4.10201		23590.6
FTDVAPRGV			FTDVAPRGV	N	N	9.47001		0.052859	FTDVAPRGV	11.6539		5.55495		14865.6
MPIHELLS			MPIHELLS	N	N	9.47537		0.103098	MPIHELLS-	14.6817		62.7447		29250.4
GLDGPPPTV			GLDGPPPTV	N	N	9.47537		0.016787	GLDGPPPTV	9.90644	WB	5.24777		12595.5
HLAIKLEQV			HLAIKLEQV	N	N	9.4754		0.0459	HLAIKLEQV	3.66766	WB	3.59948		21852.6
FQLRQPPAV			FQLRQPPAV	N	N	9.47581		0.069451	FQLRQPPAV	15.8482		7.34802		9935.61
ALPEMEIHL			ALPEMEIHL	N	N	9.47613		0.035453	ALPEMEIHL	13.2187		3.80745		12271.4
RLPDVPRIFL			RLPDVPRIFL	N	N	9.47878		0.067589	RPDVPRIFL	44.6087		2.74149		18419.5
TLSQAIVKV			TLSQAIVKV	N	N	9.48161		0.051602	TLSQAIVKV	6.88215	WB	2.77845		18236.7
RLPEPVHGV			RLPEPVHGV	N	N	9.48213		0.031382	RLPEPVHGV	16.7603		2.58753		13506
FLEEFEKNL			FLEEFEKNL	N	N	9.48314		0.043216	FLEEFEKNL	3.98459	WB	12.1872		13141.4
PIKESEIIDF			PIKESEIIDF	N	N	9.48475		0.041016	PIKESEIIF	23.4719		37.359		14939.8
MKVDLVSF			MKVDLVSF	N	N	9.48857		0.091123	M-KVDLVSF	2.46227	WB	12.8055		24599.5
KMDEVLYSI			KMDEVLYSI	N	N	9.49091		0.047478	KMDEVLYSI	7.36117	WB	2.40228		12967.1
KMVGTTSVV			KMVGTTSVV	N	N	9.4987		0.11012	KMVGTTSVV	5.01834	WB	11.6303		9236.29
NLLDDLKSV			NLLDDLKSV	N	N	9.50442		0.050759	NLLDDLKSV	4.73808	WB	11.6303		16918.3
IPNVANVT			IPNVANVT	N	N	9.50549		0.06475	IPNVANVT-	3.31881	WB	31.6432		18833.2
KLMDQIHDHL			KLMDQIHDHL	N	N	9.50888		0.06405	KLMDQIHHL	31.2001		5.24777		19608.5
KLHGEVPQI			KLHGEVPQI	N	N	9.50934		0.034089	KLHGEVPQI	6.93978	WB	6.6313		13499.4
KILDHLTMI			KILDHLTMI	N	N	9.512		0.050462	KILDHLTMI	21.9404		4.51927		14413.5
KLDSPRVTV			KLDSPRVTV	N	N	9.51462		0.027874	KLDSPRVTV	6.64346	WB	3.48761		17815.1
TLSLHEDEL			TLSLHEDEL	N	N	9.5148		0.059558	TLSLHEDEL	8.30532	WB	31.6432		18161.2
AMAKTLQQV			AMAKTLQQV	N	N	9.51823		0.061537	AMAKTLQQV	3.05226	WB	3.01372		15015.4
RIIDSLFNTV			RIIDSLFNTV	N	N	9.52208		0.109407	RIIDLFNTV	18.6415		3.01372		16399.8
IQRTPKIQV			IQRTPKIQV	N	N	9.52368		0.036007	IQRTPKIQV	3.02803	WB	11.1158		17565.8
SMKDDLERV			SMKDDLERV	N	N	9.52746		0.054811	SMKDDLERV	2.70449	WB	3.72011		14094.5
GLSEAMNEL			GLSEAMNEL	N	N	9.52829		0.068077	GLSEAMNEL	7.30228	WB	8.26921		10356.8
GAHEGPAL			GAHEGPAL	N	N	9.52887		0.045583	GAH-EGPAL	8.50005	WB	9.84946		6575.9
KLTAFVNTL			KLTAFVNTL	N	N	9.54038		0.062407	KLTAFVNTL	8.48603	WB	2.15495		11901
ALLAKILQI			ALLAKILQI	N	N	9.54554		0.029185	ALLAKILQI	25.8874		2.58753		19701.4
LPIGDVAT			LPIGDVAT	N	N	9.54685		0.095822	LPIGDVAT-	6.60849	WB	37.359		24901.9
ALASISHVA			ALASISHVA	N	N	9.54927		0.097215	ALASISHVA	16.7414		4.45459		21053.1
TLKKYIAKV			TLKKYIAKV	N	N	9.54983		0.053103	TLKKYIAKV	4.24679	WB	3.52693		22155
YGTRYGASL			YGTRYGASL	N	N	9.55081		0.105446	YGTRYGASL	2.11625	WB	11.6303		9172.65
RLAQEGIYTL			RLAQEGIYTL	N	N	9.55226		0.104385	RLAEGIYTL	16.7207		2.79543		19951.5
TLHEVPVL			TLHEVPVL	N	N	9.55891		0.04964	TLH-EVPVL	3.65132	WB	8.83929		18894.3
RLPALTVHV			RLPALTVHV	N	N	9.55938		0.041036	RLPALTVHV	26.4765		6.32709		18936
VMTLVSTYL			VMTLVSTYL	N	N	9.56243		0.113128	VMTLVSTYL	7.02151	WB	22.1923		16806.5
SLIAGVIRV			SLIAGVIRV	N	N	9.56476		0.053193	SLIAGVIRV	4.55607	WB	2.54364		18707.9
TLLNVIKSV			TLLNVIKSV	N	N	9.56605		0.049488	TLLNVIKSV	9.2663	WB	2.58753		18057.5
LLDIHTHEA			LLDIHTHEA	N	N	9.57335		0.055247	LLDIHTHEA	6.24543	WB	20.2323		19411.5
YQSELELRV			YQSELELRV	N	N	9.57812		0.061941	YQSELELRV	12.5086		2.45014		16328.7
LLLPDVIKV			LLLPDVIKV	N	N	9.5854		0.04235	LLLPDVIKV	3.84754	WB	2.76005		17918.1
KLDIISPQL			KLDIISPQL	N	N	9.58654		0.032607	KLDIISPQL	14.5722		8.26921		17322.2
AQLENPAAV			AQLENPAAV	N	N	9.58903		0.056286	AQLENPAAV	18.2136		6.04791		7887.93
KLLSFTHKL			KLLSFTHKL	N	N	9.59574		0.040785	KLLSFTHKL	18.0965		2.50356		12348.6
AVRKSAIMV			AVRKSAIMV	N	N	9.59811		0.059719	AVRKSAIMV	6.54218	WB	24.5792		20619.4
SILEDEKLL			SILEDEKLL	N	N	9.59925		0.038113	SILEDEKLL	15.9332		31.6432		14872.1
ILFGHENRV			ILFGHENRV	N	N	9.61112		0.049876	ILFGHENRV	4.66611	WB	2.89065		20137.2
SLLKTVKAV			SLLKTVKAV	N	N	9.61998		0.052211	SLLKTVKAV	15.1575		3.94625		16957.9
TLMNLHVYI			TLMNLHVYI	N	N	9.62373		0.098087	TLMNLHVYI	6.02729	WB	20.2323		22574.6
VLFDKATYDKL			VLFDKATYDKL	N	N	9.63021		0.03308	VLFDKATYL	27.5317		8.54533		28351.6
KLHPHFAKV			KLHPHFAKV	N	N	9.63397		0.0516	KLHPHFAKV	6.09005	WB	6.9628		11214.5
ILAQEIVKA			ILAQEIVKA	N	N	9.63876		0.04746	ILAQEIVKA	5.74235	WB	3.80745		24960.7
VLAANSYDL			VLAANSYDL	N	N	9.64247		0.091031	VLAANSYDL	5.39462	WB	46.2247		21318.2
FLSVYVARL			FLSVYVARL	N	N	9.64643		0.113208	FLSVYVARL	4.50148	WB	4.65758		15132.6
IQVTKVTQV			IQVTKVTQV	N	N	9.64679		0.040942	IQVTKVTQV	6.25417	WB	2.69226		13838.3
YLLAERDLYL			YLLAERDLYL	N	N	9.65342		0.122141	YLLERDLYL	25.7606		15.161		26285
FLALRDQVPTL			FLALRDQVPTL	N	N	9.65416		0.102844	FLRDQVPTL	11.7208		37.359		25774.9
GQISEVVVV			GQISEVVVV	N	N	9.65754		0.060972	GQISEVVVV	4.66589	WB	2.81386		18496.2
RILDGMFAI			RILDGMFAI	N	N	9.66116		0.085154	RILDGMFAI	19.7079		5.44943		13583.2
SLADLMPRV			SLADLMPRV	N	N	9.66153		0.062754	SLADLMPRV	17.945		2.47728		18588.3
GTFGKVILV			GTFGKVILV	N	N	9.66263		0.040808	GTFGKVILV	14.935		2.74149		21799.9
RYFPAGNVVNEGF			RYFPAGNVVNEGF	N	N	9.66686		0.04703	RYFPAGNVF	3.72232	WB	11.6303		23557.7
KLHDSVVMV			KLHDSVVMV	N	N	9.66889		0.041604	KLHDSVVMV	3.02468	WB	2.51668		15337.7
VLQQESNFL			VLQQESNFL	N	N	9.67268		0.063085	VLQQESNFL	8.24081	WB	27.6174		21542.9
ALLGRIPSA			ALLGRIPSA	N	N	9.68012		0.05936	ALLGRIPSA	36.0003		2.99168		19276.9
SILHGLVAA			SILHGLVAA	N	N	9.6834		0.088913	SILHGLVAA	27.5386		8.83929		14358.5
VLLSQPTVV			VLLSQPTVV	N	N	9.68628		0.046547	VLLSQPTVV	6.83127	WB	18.618		17608.7
KLFHEVVQA			KLFHEVVQA	N	N	9.68929		0.035182	KLFHEVVQA	9.2558	WB	3.56269		24383.3
GLKDFKTFL			GLKDFKTFL	N	N	9.69151		0.039693	GLKDFKTFL	5.12164	WB	7.55826		21871.8
LPKSPPYT			LPKSPPYT	N	N	9.69357		0.048035	LPKSPPYT-	9.58792	WB	46.2247		22838.1
AMQEYIAVV			AMQEYIAVV	N	N	9.69764		0.089979	AMQEYIAVV	4.24538	WB	2.36704		13274.8
GLMEEGEKL			GLMEEGEKL	N	N	9.7022		0.045324	GLMEEGEKL	2.86266	WB	13.5009		12984.6
ILLDSQGHIVL			ILLDSQGHIVL	N	N	9.70266		0.046362	ILLDGHIVL	20.7277		6.47916		19426
KMQETLVGL			KMQETLVGL	N	N	9.70393		0.065969	KMQETLVGL	3.36677	WB	3.2662		10449.3
GMDRYLIY			GMDRYLIY	N	N	9.70404		0.06971	GM-DRYLIY	9.18943	WB	37.359		24408.6
ILYNNIKHA			ILYNNIKHA	N	N	9.70766		0.05876	ILYNNIKHA	6.15195	WB	13.5009		23893.6
ALAAALAHI			ALAAALAHI	N	N	9.70804		0.098361	ALAAALAHI	24.2389		3.05951		16206
RTLDFDPLL			RTLDFDPLL	N	N	9.71397		0.056602	RTLDFDPLL	33.2172		2.72457		15794.4
KLAAAISEV			KLAAAISEV	N	N	9.71672		0.078098	KLAAAISEV	9.56231	WB	3.59948		12462.7
KILEDVVGV			KILEDVVGV	N	N	9.71884		0.032521	KILEDVVGV	16.1815		2.85152		19342.6
VMIGSPKKV			VMIGSPKKV	N	N	9.71995		0.036334	VMIGSPKKV	3.96808	WB	4.96864		16795.4
SLQDLIEKV			SLQDLIEKV	N	N	9.72361		0.034058	SLQDLIEKV	9.09998	WB	2.57283		13445.6
RLLELETRL			RLLELETRL	N	N	9.72736		0.036822	RLLELETRL	16.4325		2.53014		18069.6
KLADFGDAVQL			KLADFGDAVQL	N	N	9.72741		0.040479	KLFGDAVQL	18.8286		2.70829		10620.4
KLTDFNFLM			KLTDFNFLM	N	N	9.73164		0.083601	KLTDFNFLM	20.9737		5.34668		15687.9
ALNELLQHV			ALNELLQHV	N	N	9.73167		0.04957	ALNELLQHV	6.73772	WB	2.37851		15130
RLVSHVVSA			RLVSHVVSA	N	N	9.73343		0.098846	RLVSHVVSA	11.0229		4.15712		18132.5
ILLKALTNL			ILLKALTNL	N	N	9.73861		0.063756	ILLKALTNL	9.69711	WB	7.7781		14647.1
RLLQIFHGL			RLLQIFHGL	N	N	9.741		0.05333	RLLQIFHGL	17.089		5.55495		16270.7
KLNEVYEAV			KLNEVYEAV	N	N	9.74212		0.05479	KLNEVYEAV	6.36669	WB	8.83929		12031.4
KLHDETLTYL			KLHDETLTYL	N	N	9.74312		0.076519	KLHDETLTY	24.7593		2.81386		10747.9
IMLKGDNITL			IMLKGDNITL	N	N	9.74488		0.093909	IMLKDNITL	5.35335	WB	4.96864		10832.7
YLLEQDFPGM			YLLEQDFPGM	N	N	9.74562		0.161557	YLLEQFPGM	23.857		3.76459		17440.8
GVWENPPSA			GVWENPPSA	N	N	9.74714		0.046215	GVWENPPSA	27.8744		4.45459		15494.2
SLTSEIHFL			SLTSEIHFL	N	N	9.75209		0.058975	SLTSEIHFL	10.2127		3.32658		17626.6
KVQEQVHKV			KVQEQVHKV	N	N	9.75548		0.028922	KVQEQVHKV	11.2267		4.80709		14183.4
YGLLPSHASYL			YGLLPSHASYL	N	N	9.75807		0.091629	YLLPSHASY	20.9148		15.161		27174.8
VLLPAKLEV			VLLPAKLEV	N	N	9.75943		0.040778	VLLPAKLEV	13.3129		6.32709		19076.4
HLQERVDKV			HLQERVDKV	N	N	9.7598		0.044554	HLQERVDKV	8.59888	WB	5.44943		17938.3
EYGDLHLF			EYGDLHLF	N	N	9.76346		0.048749	EYGDL-HLF	31.3107		46.2247		22772
GLMKKAYEL			GLMKKAYEL	N	N	9.77492		0.049799	GLMKKAYEL	7.58593	WB	3.08264		18983.2
LLDYHLNYL			LLDYHLNYL	N	N	9.77991		0.067048	LLDYHLNYL	4.81295	WB	4.88742		13545.5
ALIFRRIYL			ALIFRRIYL	N	N	9.7818		0.0547	ALIFRRIYL	10.7999		11.6303		25965.3
YLGRLAHEV			YLGRLAHEV	N	N	9.78702		0.058419	YLGRLAHEV	12.6458		8.26921		18769.9
RLLVKLQEL			RLLVKLQEL	N	N	9.78819		0.039766	RLLVKLQEL	11.5676		8.01565		16946.2
DELLASKY	8		DELLASKY	N	Y	9.79047		0.0322	DEL-LASKY	0.25185	SB	1.49429	WB	8143.12	WB
ALMSKNSLL			ALMSKNSLL	N	N	9.79266		0.080296	ALMSKNSLL	7.40821	WB	22.1923		13485.1
KMHGDLMYL			KMHGDLMYL	N	N	9.79565		0.087115	KMHGDLMYL	2.88451	WB	14.277		8276.17
YLRELLTTMGDRF			YLRELLTTMGDRF	N	N	9.79762		0.079499	YLRELLTTF	27.3359		8.01565		30984.6
KMMDKVEFV			KMMDKVEFV	N	N	9.79868		0.052092	KMMDKVEFV	8.81705	WB	2.37851		13532.4
AMKSDIDEV			AMKSDIDEV	N	N	9.80615		0.063102	AMKSDIDEV	3.49142	WB	8.54533		15973.3
ILNNKIPEA			ILNNKIPEA	N	N	9.80783		0.052687	ILNNKIPEA	9.96344	WB	4.39193		20074.1
KILPDLNTV			KILPDLNTV	N	N	9.80848		0.044816	KILPDLNTV	12.8077		2.93068		12484.1
RLLDYVATV			RLLDYVATV	N	N	9.81246		0.055262	RLLDYVATV	11.7862		1.85812	WB	11529.5
RATHRLLLL			RATHRLLLL	N	N	9.814		0.073188	RATHRLLLL	32.9565		5.44943		10609.9
AALRGLSL			AALRGLSL	N	N	9.81582		0.057911	AAL-RGLSL	14.6431		18.618		14479
VLFNDGTHMAL			VLFNDGTHMAL	N	N	9.81588		0.084679	VLFNTHMAL	4.41329	WB	5.55495		11464.7
TLQNKRVFL			TLQNKRVFL	N	N	9.81621		0.046283	TLQNKRVFL	9.09225	WB	27.6174		25504.1
HLFGLRIRV			HLFGLRIRV	N	N	9.8164		0.058026	HLFGLRIRV	3.0634	WB	11.6303		22401.3
ILSSISEGL			ILSSISEGL	N	N	9.81727		0.089094	ILSSISEGL	8.14887	WB	7.55826		10776
KLFSLEHFL			KLFSLEHFL	N	N	9.81912		0.054255	KLFSLEHFL	14.6589		3.29679		18105.3
LARNLSDIDL			LARNLSDIDL	N	N	9.82122		0.131243	LARNLSDIL	19.6926		62.7447		23352.9
VLDEADRMI			VLDEADRMI	N	N	9.82497		0.030673	VLDEADRMI	8.46558	WB	6.04791		16794.8
HLALRLYHI			HLALRLYHI	N	N	9.83058		0.065523	HLALRLYHI	11.6635		24.5792		24779.9
KLHYVVTEV			KLHYVVTEV	N	N	9.8311		0.04813	KLHYVVTEV	4.10853	WB	2.67696		16998.2
ATPMPTPSV			ATPMPTPSV	N	N	9.83449		0.058038	ATPMPTPSV	41.988		6.9628		8538.27
RLLTVLPSL			RLLTVLPSL	N	N	9.83621		0.072079	RLLTVLPSL	23.6512		3.10655		11398.8
IQHLGSAL			IQHLGSAL	N	N	9.84113		0.066416	IQH-LGSAL	1.98478	SB	2.85152		6862.39
KLMKEDGTTL			KLMKEDGTTL	N	N	9.84244		0.093621	KLMKEGTTL	7.79576	WB	2.70829		11878
ALDVSHNLL			ALDVSHNLL	N	N	9.84618		0.038456	ALDVSHNLL	8.11364	WB	3.38978		16358.5
RLAEAHAKV			RLAEAHAKV	N	N	9.84634		0.060415	RLAEAHAKV	13.3722		9.15535		17792.5
QGLLKKHEAF			QGLLKKHEAF	N	N	9.84873		0.061565	QLLKKHEAF	6.74649	WB	62.7447		25037
MLLTKLPTI			MLLTKLPTI	N	N	9.84892		0.079885	MLLTKLPTI	15.8018		2.22215		11796.7
ALLAENSEL			ALLAENSEL	N	N	9.84948		0.05472	ALLAENSEL	8.18964	WB	12.1872		11464.9
WLINRLPGL			WLINRLPGL	N	N	9.85399		0.139294	WLINRLPGL	9.95644	WB	7.34802		16079.7
TLQDSIRKV			TLQDSIRKV	N	N	9.85493		0.040881	TLQDSIRKV	5.04253	WB	3.38978		18057.5
FLIEEQKIVV			FLIEEQKIVV	N	N	9.85679		0.075333	FLIEQKIVV	11.5391		3.9969		22335.8
KLQDNLRQL			KLQDNLRQL	N	N	9.86284		0.042874	KLQDNLRQL	5.43482	WB	6.9628		10488.8
VAIAGAVI			VAIAGAVI	N	N	9.86983		0.085116	VAI-AGAVI	5.68623	WB	22.1923		14136.9
QRQTHEYY			QRQTHEYY	N	N	9.87202		0.057791	#NAME?	6.74779	WB	37.359		25115.2
TLVTGLASV			TLVTGLASV	N	N	9.87748		0.116363	TLVTGLASV	4.74378	WB	5.78807		11916.1
AGIHTSGSL			AGIHTSGSL	N	N	9.8792		0.095868	AGIHTSGSL	14.2642		20.2323		10449.7
YLVDSVAKT			YLVDSVAKT	N	N	9.87961		0.074287	YLVDSVAKT	5.95273	WB	16.1576		20957.8
LLDKKLEKV			LLDKKLEKV	N	N	9.88059		0.017617	LLDKKLEKV	9.81369	WB	6.6313		19267.1
GLLENSPHL			GLLENSPHL	N	N	9.88438		0.046899	GLLENSPHL	25.5281		4.32959		15935.4
KLTESYIQL			KLTESYIQL	N	N	9.8851		0.042912	KLTESYIQL	6.08619	WB	11.6303		14583.3
SLWGTHVVV			SLWGTHVVV	N	N	9.88603		0.069343	SLWGTHVVV	5.25629	WB	3.89864		18250.6
FLLGPEGQHLL			FLLGPEGQHLL	N	N	9.8864		0.050659	FLLEGQHLL	21.591		4.27117		15795.9
ALLSAVTRL			ALLSAVTRL	N	N	9.88706		0.055363	ALLSAVTRL	16.4997		3.72011		15930.4
ALTDFVRSV			ALTDFVRSV	N	N	9.88766		0.044744	ALTDFVRSV	9.54774	WB	2.21185		16824.7
AMADAGILRL			AMADAGILRL	N	N	9.88785		0.09819	AMADAILRL	10.7493		2.83291		10342.4
RLHEKIQEA			RLHEKIQEA	N	N	9.88886		0.050541	RLHEKIQEA	4.40779	WB	14.277		16706.8
RLQNIEAHL			RLQNIEAHL	N	N	9.88934		0.052376	RLQNIEAHL	14.2012		4.58573		19029.8
KTIQQLETV			KTIQQLETV	N	N	9.88964		0.061085	KTIQQLETV	15.324		4.21348		15624
LIDGSGSII			LIDGSGSII	N	N	9.89965		0.076672	LIDGSGSII	7.22352	WB	13.5009		13094.3
AVGPIVQL			AVGPIVQL	N	N	9.90157		0.032739	#NAME?	11.9468		3.89864		17641.8
QLLKFIPGL			QLLKFIPGL	N	N	9.90219		0.045462	QLLKFIPGL	10.0609		9.84946		18275.5
YLDRLIPQA			YLDRLIPQA	N	N	9.90784		0.045152	YLDRLIPQA	8.96441	WB	5.91375		23017
LLDEHGHVRI			LLDEHGHVRI	N	N	9.91421		0.036035	LLDEHHVRI	12.1398		5.67187		24732.9
ILSDVQRKV			ILSDVQRKV	N	N	9.91458		0.036262	ILSDVQRKV	9.31868	WB	3.38978		17687
SLQKTIQAA			SLQKTIQAA	N	N	9.91686		0.085518	SLQKTIQAA	7.62409	WB	17.3056		19602.7
LLMVLSPRL			LLMVLSPRL	N	N	9.91721		0.12039	LLMVLSPRL	9.56367	WB	24.5792		22203.1
FLDKVLVAA			FLDKVLVAA	N	N	9.91875		0.074908	FLDKVLVAA	3.28574	WB	8.54533		16045.7
EAPALALPV			EAPALALPV	N	N	9.92194		0.12543	EAPALALPV	35.8891		15.161		6455.12
LTFPVRDGV			LTFPVRDGV	N	N	9.92434		0.077961	LTFPVRDGV	12.784		11.1158		20703.1
FLMKAAAKV			FLMKAAAKV	N	N	9.92896		0.128428	FLMKAAAKV	4.82165	WB	13.5009		12380.7
GLKDHIKEI			GLKDHIKEI	N	N	9.929		0.040606	GLKDHIKEI	4.37806	WB	2.50356		12181.9
KLLKKVEEL			KLLKKVEEL	N	N	9.93074		0.029734	KLLKKVEEL	16.6913		4.80709		10012.1
GLREKAEYL			GLREKAEYL	N	N	9.93208		0.047536	GLREKAEYL	9.04873	WB	7.55826		19309.6
RLLLRLPAL			RLLLRLPAL	N	N	9.93234		0.069677	RLLLRLPAL	30.8267		8.26921		15193.3
ISIEGNKMPL			ISIEGNKMPL	N	N	9.93327		0.121897	ISIENKMPL	21.4287		3.94625		14170.3
NLDAAVYQV			NLDAAVYQV	N	N	9.93625		0.038625	NLDAAVYQV	3.87997	WB	3.23875		21398.8
QLSPRLLEV			QLSPRLLEV	N	N	9.93733		0.054336	QLSPRLLEV	5.68607	WB	4.21348		13165.5
ALGPGVPHI			ALGPGVPHI	N	N	9.93896		0.037102	ALGPGVPHI	24.4525		3.67943		12302.5
LLNDRKVFV			LLNDRKVFV	N	N	9.94234		0.044844	LLNDRKVFV	5.35036	WB	6.6313		22213.6
ALTHTVVKL			ALTHTVVKL	N	N	9.94326		0.039902	ALTHTVVKL	15.0962		5.91375		17859.9
GIVGGLSTV			GIVGGLSTV	N	N	9.94585		0.082489	GIVGGLSTV	8.43889	WB	6.6313		10551.8
ILNTTEFHL			ILNTTEFHL	N	N	9.94966		0.07251	ILNTTEFHL	5.25014	WB	12.8055		18730.1
ALISEKLETL			ALISEKLETL	N	N	9.95209		0.056918	ALIEKLETL	13.9678		4.45459		12520.8
KLLEIMTRI			KLLEIMTRI	N	N	9.95956		0.032509	KLLEIMTRI	25.505		2.89065		20093.8
QVFPGLLERV			QVFPGLLERV	N	N	9.96018		0.060593	QVFPGLLRV	9.09391	WB	2.43758		18442
TLNDGVVVQV			TLNDGVVVQV	N	N	9.96261		0.049869	TLNDVVVQV	10.1829		6.6313		15892.7
KLNKKLYEL			KLNKKLYEL	N	N	9.96542		0.043336	KLNKKLYEL	6.52596	WB	4.58573		16089.2
KLSEVLQAV			KLSEVLQAV	N	N	9.96552		0.060874	KLSEVLQAV	10.1439		2.07704		8898.02
SVIDHIHLISV			SVIDHIHLISV	N	N	9.9669		0.090438	SVIDHIISV	16.2386		3.52693		26311.5
IIEPSLRQLAQKY			IIEPSLRQLAQKY	N	N	9.96867		0.039435	IIRQLAQKY	9.90763	WB	12.8055		28564.8
KLREDLERL			KLREDLERL	N	N	9.96883		0.053191	KLREDLERL	5.04024	WB	3.10655		13172.9
KMYEHLFPEL			KMYEHLFPEL	N	N	9.96903		0.130548	KMYEHLFEL	12.9516		3.45448		10096.8
ALRAYLGY			ALRAYLGY	N	N	9.97208		0.087369	ALR-AYLGY	20.3464		31.6432		24529
SLMPHFKSMYL			SLMPHFKSMYL	N	N	9.97248		0.12865	SLMPHFMYL	15.4055		7.55826		27017.3
RAHRGPVL			RAHRGPVL	N	N	9.97322		0.057259	RAH-RGPVL	5.98188	WB	16.1576		10722.6
IFIADKLSI			IFIADKLSI	N	N	9.97353		0.060492	IFIADKLSI	10.9946		9.84946		23843.9
GLSEISLRL			GLSEISLRL	N	N	9.98289		0.051958	GLSEISLRL	18.8979		3.10655		19436.4
EIEKFDKSKL			EIEKFDKSKL	N	N	9.9938		0.045772	EIKFDKSKL	39.1051		46.2247		27020.2
KMADIGGHAI			KMADIGGHAI	N	N	9.99967		0.098092	KMADIGHAI	17.6144		1.78962	WB	5677.45
KLLSEALEL			KLLSEALEL	N	N	9.99981		0.046337	KLLSEALEL	17.3592		5.55495		10300
KLWEMDNML			KLWEMDNML	N	N	10.0003		0.049303	KLWEMDNML	11.2301		6.18413		20478
SMYGVDLHHA			SMYGVDLHHA	N	N	10.0006		0.082296	SMYGVLHHA	7.81873	WB	2.76005		22181.7
SLLRAHVRL			SLLRAHVRL	N	N	10.0201		0.053529	SLLRAHVRL	18.2382		37.359		23872
ILVKHLTNV			ILVKHLTNV	N	N	10.0241		0.065233	ILVKHLTNV	7.1293	WB	4.15712		17159.7
ALDLKTLYL			ALDLKTLYL	N	N	10.0298		0.029669	ALDLKTLYL	15.7313		4.51927		17850.6
YSSKVLLL			YSSKVLLL	N	N	10.037		0.065642	YSS-KVLLL	18.4293		4.96864		18050.8
ALAEKLDRL			ALAEKLDRL	N	N	10.0372		0.048561	ALAEKLDRL	17.1033		2.53014		17733.3
LLADLKTMV			LLADLKTMV	N	N	10.0384		0.06088	LLADLKTMV	3.73846	WB	2.87071		20533.9
ILQDRLNQV			ILQDRLNQV	N	N	10.0408		0.041313	ILQDRLNQV	5.02053	WB	3.05951		16608.4
SLLSGLVRL			SLLSGLVRL	N	N	10.0451		0.058982	SLLSGLVRL	9.53317	WB	5.05405		14033.7
RLNESTTFV			RLNESTTFV	N	N	10.0482		0.064268	RLNESTTFV	5.21855	WB	6.9628		17456.8
RLLDVDNRVVL			RLLDVDNRVVL	N	N	10.05		0.045209	RLVDNRVVL	34.294		2.77845		19267
RLFGHLNKV			RLFGHLNKV	N	N	10.052		0.053671	RLFGHLNKV	7.07222	WB	2.36704		11855.4
RMASRVDAV			RMASRVDAV	N	N	10.0558		0.094638	RMASRVDAV	11.9401		9.84946		14764.6
FSYTARKL			FSYTARKL	N	N	10.0588		0.061409	FSY-TARKL	4.08227	WB	2.43758		9703.77
SAQGSDVSLTA			SAQGSDVSLTA	N	N	10.0634		0.06317	SASDVSLTA	26.5773		22.1923		17630.6
RLRDQEAAV			RLRDQEAAV	N	N	10.0674		0.06106	RLRDQEAAV	3.67705	WB	14.277		15090.7
KQDETQTKI			KQDETQTKI	N	N	10.0723		0.020806	KQDETQTKI	10.1544		3.94625		17344.2
NDHQHIRY			NDHQHIRY	N	N	10.0946		0.03186	NDHQHIR-Y	0.093566	SB	3.05951		12735
KILEKVEAA			KILEKVEAA	N	N	10.0966		0.039197	KILEKVEAA	35.5785		3.9969		17541.3
FIYHGEVPQA			FIYHGEVPQA	N	N	10.0989		0.102867	FIYHGVPQA	8.17493	WB	2.97065		21285.5
HLLEGSTWQL			HLLEGSTWQL	N	N	10.1039		0.092577	HLLEGTWQL	28.1553		16.1576		15035.6
ILLKDILSV			ILLKDILSV	N	N	10.1052		0.061832	ILLKDILSV	7.70266	WB	2.72457		15869.3
GLDALKVTV			GLDALKVTV	N	N	10.1111		0.017726	GLDALKVTV	10.7381		9.84946		25066.6
KTLKVVVAV			KTLKVVVAV	N	N	10.1188		0.049899	KTLKVVVAV	27.8217		9.15535		16251
ILSDNLRQV			ILSDNLRQV	N	N	10.1198		0.049864	ILSDNLRQV	4.93332	WB	2.40228		13819.6
KLLEATSAV			KLLEATSAV	N	N	10.1203		0.078831	KLLEATSAV	16.8362		11.1158		9080.59
ALTAVSSQL			ALTAVSSQL	N	N	10.121		0.077986	ALTAVSSQL	11.6599		16.1576		12397.1
YLDGHLITT			YLDGHLITT	N	N	10.1254		0.056376	YLDGHLITT	1.51871	SB	6.6313		17111
YLKGGVADA			YLKGGVADA	N	N	10.1307		0.102598	YLKGGVADA	2.06968	WB	9.84946		14792.5
RVADRLYGV			RVADRLYGV	N	N	10.1439		0.056596	RVADRLYGV	13.9116		3.59948		19388.6
YGFRGEAL			YGFRGEAL	N	N	10.1444		0.067699	YGF-RGEAL	1.48445	SB	4.10201		12949.9
SVLAGVVGV			SVLAGVVGV	N	N	10.1564		0.065105	SVLAGVVGV	9.69229	WB	7.7781		10313.5
KLSDVWKEL			KLSDVWKEL	N	N	10.1599		0.049119	KLSDVWKEL	8.97617	WB	3.59948		9061.82
RMLPHAPGV			RMLPHAPGV	N	N	10.1613		0.046882	RMLPHAPGV	20.3512		2.39033		13933.9
KVLSKEFHL			KVLSKEFHL	N	N	10.1615		0.033936	KVLSKEFHL	36.595		3.59948		19051.1
GNRTTPSY			GNRTTPSY	N	N	10.1663		0.0545	GNR-TTPSY	1.75574	SB	46.2247		22225.8
KVLQGLIEV			KVLQGLIEV	N	N	10.1671		0.045213	KVLQGLIEV	13.6417		7.14707		10654.6
LLDRHNFTI			LLDRHNFTI	N	N	10.1677		0.04864	LLDRHNFTI	7.16126	WB	16.1576		16885.2
SLAGGIIGV			SLAGGIIGV	N	N	10.1682		0.066761	SLAGGIIGV	2.35528	WB	2.36704		11509.2
RPYDGAAS			RPYDGAAS	N	N	10.171		0.060229	RPYDGAAS-	16.8865		37.359		20434.7
RLYGKVLRA			RLYGKVLRA	N	N	10.1738		0.043075	RLYGKVLRA	18.0242		3.48761		24793.6
KLKDVLLQV			KLKDVLLQV	N	N	10.1755		0.040559	KLKDVLLQV	6.58544	WB	2.43758		11201
SLDELKNFV			SLDELKNFV	N	N	10.1779		0.026141	SLDELKNFV	18.538		22.1923		21884.3
AMNARPHKV			AMNARPHKV	N	N	10.1838		0.03165	AMNARPHKV	8.62789	WB	9.84946		20705
ALLQIQQGL			ALLQIQQGL	N	N	10.1855		0.038032	ALLQIQQGL	11.7836		15.161		21427.1
GLLEHILY			GLLEHILY	N	N	10.1857		0.047018	GLLEHIL-Y	5.1371	WB	8.83929		21730.8
ILDSGKFRV			ILDSGKFRV	N	N	10.1861		0.024569	ILDSGKFRV	13.8884		12.8055		25551.6
RLFHYRITV			RLFHYRITV	N	N	10.189		0.053309	RLFHYRITV	8.16799	WB	2.97065		18611.9
KQTDVAAEV			KQTDVAAEV	N	N	10.198		0.041171	KQTDVAAEV	23.5481		5.78807		14430.3
ALDEKLLNI			ALDEKLLNI	N	N	10.2027		0.020035	ALDEKLLNI	19.4971		3.94625		17113
SLFPHNPQFI			SLFPHNPQFI	N	N	10.2063		0.074487	SLFPHPQFI	6.11168	WB	2.69226		19000.5
FLDNSLDTV			FLDNSLDTV	N	N	10.2071		0.068389	FLDNSLDTV	3.56369	WB	2.77845		10302.6
KLLEQVNRI			KLLEQVNRI	N	N	10.2112		0.025947	KLLEQVNRI	27.9219		2.93068		19950.6
GVKQLIVGV			GVKQLIVGV	N	N	10.2138		0.045429	GVKQLIVGV	7.44268	WB	4.96864		22687.6
SILRGIFSV			SILRGIFSV	N	N	10.2184		0.070297	SILRGIFSV	18.3397		3.89864		18099.1
QVLGSLVHV			QVLGSLVHV	N	N	10.2186		0.060952	QVLGSLVHV	8.09047	WB	6.32709		13110.6
YPVYWDHLE			YPVYWDHLE	N	N	10.2188		0.1174	YPVYWDHLE	2.89073	WB	46.2247		24126
VLQGRLPAV			VLQGRLPAV	N	N	10.2293		0.062841	VLQGRLPAV	13.5068		7.34802		15178.3
YLLREWVNL			YLLREWVNL	N	N	10.2301		0.067921	YLLREWVNL	3.44509	WB	12.8055		21476.1
RVAPEEHPV			RVAPEEHPV	N	N	10.2321		0.058841	RVAPEEHPV	9.21702	WB	15.161		13687.2
FNAVGSVL			FNAVGSVL	N	N	10.2345		0.08499	FNA-VGSVL	2.0754	WB	8.26921		17200.4
GLMEEMNKL			GLMEEMNKL	N	N	10.2388		0.05699	GLMEEMNKL	3.23782	WB	6.79261		15635
FLDDNQIVT			FLDDNQIVT	N	N	10.2404		0.053008	FLDDNQIVT	0.976147	SB	11.1158		17532.6
ILMSSVKGL			ILMSSVKGL	N	N	10.2448		0.098655	ILMSSVKGL	2.86696	WB	17.3056		13933.9
MYKVGPVL			MYKVGPVL	N	N	10.2467		0.058042	MYK-VGPVL	3.92798	WB	6.18413		16232.4
ALKEKVIKA			ALKEKVIKA	N	N	10.2469		0.035282	ALKEKVIKA	9.6375	WB	3.10655		23196
ASEGKYRAL			ASEGKYRAL	N	N	10.2486		0.046135	ASEGKYRAL	22.0965		10.6558		14907.3
KLDENSAFL			KLDENSAFL	N	N	10.2506		0.047938	KLDENSAFL	13.1603		5.78807		14927.8
FLLPHPGLQV			FLLPHPGLQV	N	N	10.2599		0.068812	FLLPHPLQV	5.49256	WB	2.34546		16101.3
KLLEVNGVAL			KLLEVNGVAL	N	N	10.2611		0.07716	KLLEVNVAL	32.8432		2.43758		12244.3
HLLPTAPTTV			HLLPTAPTTV	N	N	10.2631		0.059308	HLLPTPTTV	5.12596	WB	5.78807		12462.1
FLLPHLKDI			FLLPHLKDI	N	N	10.2634		0.06158	FLLPHLKDI	8.02818	WB	5.34668		15315.3
LTTSRTPLL			LTTSRTPLL	N	N	10.2657		0.094404	LTTSRTPLL	29.0202		14.277		13338.5
SLQDEIQRV			SLQDEIQRV	N	N	10.2677		0.034109	SLQDEIQRV	4.04124	WB	3.18451		16567.5
RLADKSVLV			RLADKSVLV	N	N	10.268		0.045007	RLADKSVLV	9.7306	WB	4.21348		19332.9
ALVSSLHLL			ALVSSLHLL	N	N	10.2727		0.081584	ALVSSLHLL	13.3981		4.27117		14328.2
ILDRLTTKV			ILDRLTTKV	N	N	10.2761		0.029942	ILDRLTTKV	7.31147	WB	6.6313		20460.8
YLEEILVRV			YLEEILVRV	N	N	10.2764		0.043217	YLEEILVRV	4.694	WB	3.01372		19854.3
ILGGSVLHL			ILGGSVLHL	N	N	10.2844		0.065324	ILGGSVLHL	11.4582		9.15535		9163.63
YLQGYLQAA			YLQGYLQAA	N	N	10.2861		0.138123	YLQGYLQAA	3.09198	WB	15.161		17380.9
GLMDNEIKV			GLMDNEIKV	N	N	10.2886		0.026792	GLMDNEIKV	4.84914	WB	6.9628		21924
FLSKELEHV			FLSKELEHV	N	N	10.2936		0.070931	FLSKELEHV	5.19706	WB	4.96864		13310.6
ATVHVLPEV			ATVHVLPEV	N	N	10.3005		0.067027	ATVHVLPEV	47.4395		3.10655		17476
LTAPALALA			LTAPALALA	N	N	10.3066		0.136944	LTAPALALA	21.4549		11.6303		18290.4
SLITLIEKV			SLITLIEKV	N	N	10.3075		0.048406	SLITLIEKV	10.917		2.50356		19975.6
KMLKNLVKV			KMLKNLVKV	N	N	10.309		0.028122	KMLKNLVKV	17.3113		6.6313		16163.4
LLDVPTAAV	9		LLDVPTAAV	N	Y	10.3093		0.070904	LLDVPTAAV	2.71365	WB	1.95435	WB	10301.9	WB
SALRPSTSRSL			SALRPSTSRSL	N	N	10.3115		0.068715	SALRPSRSL	31.1687		4.21348		17352.4
RLMNDMTAV			RLMNDMTAV	N	N	10.3116		0.128018	RLMNDMTAV	2.54116	WB	2.27101		14237.6
MMPPPVGMV			MMPPPVGMV	N	N	10.3144		0.092813	MMPPPVGMV	5.17607	WB	2.42601		5086.16
KLLGFGSAL			KLLGFGSAL	N	N	10.3165		0.088179	KLLGFGSAL	8.79784	WB	4.96864		4651.74
KVGPVPVLV			KVGPVPVLV	N	N	10.3182		0.030515	KVGPVPVLV	21.1579		2.42601		14711
FAYDGKDYLT			FAYDGKDYLT	N	N	10.321		0.098173	FAYDGKYLT	7.52095	WB	3.35878		18189.8
YVNEKRYLP			YVNEKRYLP	N	N	10.3228		0.040038	YVNEKRYLP	11.3468		13.5009		29640.5
FSTLGRVL			FSTLGRVL	N	N	10.3247		0.082245	FST-LGRVL	5.96698	WB	4.65758		9536.13
DAHPTLVT			DAHPTLVT	N	N	10.3277		0.045298	DAHPTLVT-	2.15035	WB	46.2247		20956.5
ILPKSLISV			ILPKSLISV	N	N	10.3322		0.04977	ILPKSLISV	9.11439	WB	2.25141		11014.4
RVHDYDMRV			RVHDYDMRV	N	N	10.3334		0.05064	RVHDYDMRV	6.78205	WB	2.48913		17465.3
NLSSKIIRV			NLSSKIIRV	N	N	10.334		0.032806	NLSSKIIRV	7.83702	WB	3.15886		22608
ILTEAIKAA			ILTEAIKAA	N	N	10.3368		0.07001	ILTEAIKAA	13.9752		5.55495		19446.1
DFDGDEIFH			DFDGDEIFH	N	N	10.3388		0.021856	DFDGDEIFH	4.98301	WB	37.359		17581.7
ALIFKIASA			ALIFKIASA	N	N	10.3435		0.077866	ALIFKIASA	13.3704		3.42187		25725.2
ILQKKVSVV			ILQKKVSVV	N	N	10.3436		0.055019	ILQKKVSVV	6.16586	WB	6.47916		19133.5
GLDTTSTEL			GLDTTSTEL	N	N	10.3465		0.038345	GLDTTSTEL	4.20537	WB	6.32709		16075.8
KIQAKIPGL			KIQAKIPGL	N	N	10.347		0.038559	KIQAKIPGL	25.4336		12.1872		17692.9
VMGDLVLTV			VMGDLVLTV	N	N	10.3527		0.068707	VMGDLVLTV	6.39896	WB	5.34668		10488.8
ATVLGRAL			ATVLGRAL	N	N	10.3603		0.056076	ATV-LGRAL	17.8287		11.1158		21809.7
FLFLDRTYV			FLFLDRTYV	N	N	10.3606		0.114714	FLFLDRTYV	2.06092	WB	4.96864		18238.2
LLTEIRAVV			LLTEIRAVV	N	N	10.3624		0.090007	LLTEIRAVV	8.93533	WB	4.04791		19087.7
ALAVNISAA			ALAVNISAA	N	N	10.3648		0.100842	ALAVNISAA	9.19843	WB	5.05405		20973.2
KVLGKIEKV			KVLGKIEKV	N	N	10.374		0.02001	KVLGKIEKV	27.312		2.43758		15219.2
KQHFINQAV			KQHFINQAV	N	N	10.3768		0.058112	KQHFINQAV	5.65985	WB	3.85253		14212.9
RLQSKVLKL			RLQSKVLKL	N	N	10.3774		0.039235	RLQSKVLKL	15.1931		3.35878		15432.5
TLSERLWGL			TLSERLWGL	N	N	10.3783		0.062208	TLSERLWGL	7.9115	WB	2.24152		15577.8
KLFGETTLV			KLFGETTLV	N	N	10.3783		0.049354	KLFGETTLV	3.80153	WB	3.13264		14569.5
LMADLEGLHL			LMADLEGLHL	N	N	10.3795		0.146187	LMADLGLHL	8.26916	WB	4.58573		7212.86
KLLEVQPQV			KLLEVQPQV	N	N	10.3801		0.021378	KLLEVQPQV	24.4009		2.87071		19622.5
SLDKKVEKV			SLDKKVEKV	N	N	10.3826		0.015265	SLDKKVEKV	12.3535		4.7322		17458.9
VLDSRIETA			VLDSRIETA	N	N	10.3856		0.031261	VLDSRIETA	8.20357	WB	10.6558		19695.1
ALLSHAPRL			ALLSHAPRL	N	N	10.3887		0.048404	ALLSHAPRL	35.5699		4.58573		18892.5
YLTHDSPSV			YLTHDSPSV	N	N	10.3893		0.096741	YLTHDSPSV	10.6866		3.18451		16463.6
EDLLHTVF			EDLLHTVF	N	N	10.3935		0.040793	EDL-LHTVF	0.518607	SB	2.58753		17264.1
QLRELENEV			QLRELENEV	N	N	10.3978		0.046524	QLRELENEV	1.93256	SB	20.2323		16088.4
GLYGKVEGL			GLYGKVEGL	N	N	10.3992		0.033906	GLYGKVEGL	3.90192	WB	3.08264		14788.9
GHQNSYKPY			GHQNSYKPY	N	N	10.402		0.064738	GHQNSYKPY	14.7664		37.359		16249.2
KLTEDTRQL			KLTEDTRQL	N	N	10.4042		0.036284	KLTEDTRQL	6.19475	WB	9.49424		13679.1
HLVHKLVQA			HLVHKLVQA	N	N	10.4111		0.055741	HLVHKLVQA	10.1422		27.6174		24209.4
RLQEEINEV			RLQEEINEV	N	N	10.4132		0.040597	RLQEEINEV	3.8903	WB	2.81386		13663
PAYHSSLM			PAYHSSLM	N	N	10.4152		0.092302	#NAME?	29.1199		62.7447		22156.5
RLLKSVTPL			RLLKSVTPL	N	N	10.4233		0.108882	RLLKSVTPL	17.5526		15.161		8730.11
TLIGHLYRV			TLIGHLYRV	N	N	10.4283		0.071353	TLIGHLYRV	6.25877	WB	3.08264		21363
LSKNGRVL			LSKNGRVL	N	N	10.433		0.055953	LSK-NGRVL	3.72747	WB	13.5009		13352.3
VLAPRVLRA			VLAPRVLRA	N	N	10.435		0.059608	VLAPRVLRA	15.4793		4.7322		25977.3
FPASFPNR			FPASFPNR	N	N	10.4526		0.071004	FPA-SFPNR	4.86023	WB	12.8055		22453.7
RMSFIAPNL			RMSFIAPNL	N	N	10.4551		0.081481	RMSFIAPNL	17.5873		12.1872		14585.3
FLHARLRTA			FLHARLRTA	N	N	10.4557		0.125408	FLHARLRTA	4.45168	WB	17.3056		18380.8
SLLYNVPAV			SLLYNVPAV	N	N	10.4581		0.077346	SLLYNVPAV	20.0569		2.54364		18280.4
KLWSRSLKL			KLWSRSLKL	N	N	10.4698		0.052398	KLWSRSLKL	31.1866		4.80709		15154.7
LMQTEVHHV			LMQTEVHHV	N	N	10.4711		0.061518	LMQTEVHHV	3.58492	WB	3.38978		17887.2
ALANGVSRI			ALANGVSRI	N	N	10.4749		0.055068	ALANGVSRI	12.007		4.51927		18802.7
ILDKFTEEV			ILDKFTEEV	N	N	10.4785		0.031747	ILDKFTEEV	3.37975	WB	4.7322		12207.6
SLIHGLWNL			SLIHGLWNL	N	N	10.4815		0.086498	SLIHGLWNL	8.88974	WB	2.99168		15033
ALINSVMKI			ALINSVMKI	N	N	10.4848		0.054935	ALINSVMKI	13.1043		3.13264		17438
YLLTPVAQA			YLLTPVAQA	N	N	10.4886		0.071469	YLLTPVAQA	8.65289	WB	9.15535		20322.6
ILFPDIIARA			ILFPDIIARA	N	N	10.4987		0.062848	ILFPIIARA	6.14769	WB	3.52693		26711.5
IAGPVVEI	8		IAGPVVEI	N	Y	10.5004		0.041922	IAG-PVVEI	3.77561	WB	1.41071	WB	5845.12	WB
ILNNLKAFL			ILNNLKAFL	N	N	10.5012		0.07381	ILNNLKAFL	9.8015	WB	16.1576		18947.5
VLDGNVVGI			VLDGNVVGI	N	N	10.5025		0.034945	VLDGNVVGI	3.27424	WB	4.32959		15605.1
GQAQAVPYV			GQAQAVPYV	N	N	10.5041		0.063173	GQAQAVPYV	35.543		3.63918		22304.9
KLIEKLDIKL			KLIEKLDIKL	N	N	10.5047		0.038726	KLIEKLIKL	44.5943		6.18413		26162.3
YLPHAPPFA			YLPHAPPFA	N	N	10.5104		0.049791	YLPHAPPFA	54.2354		5.05405		17679.3
KLLQFYPSL			KLLQFYPSL	N	N	10.5121		0.057104	KLLQFYPSL	23.77		14.277		16172.8
KMHGRPLFL			KMHGRPLFL	N	N	10.5133		0.058311	KMHGRPLFL	9.21116	WB	4.65758		9649.43
ILMSYDHVEL			ILMSYDHVEL	N	N	10.5135		0.136205	ILMYDHVEL	2.0803	WB	5.24777		21361.6
FPFIFEGR			FPFIFEGR	N	N	10.5158		0.068939	FPF-IFEGR	3.4457	WB	7.55826		22622.9
GMVDSITQA			GMVDSITQA	N	N	10.516		0.057568	GMVDSITQA	4.47717	WB	15.161		17933.1
FNITSSAL			FNITSSAL	N	N	10.5167		0.097968	FNI-TSSAL	1.87185	SB	46.2247		23718.3
FSRVSLRL			FSRVSLRL	N	N	10.5211		0.074757	FSR-VSLRL	6.9246	WB	17.3056		20520.6
ILTDITKGV			ILTDITKGV	N	N	10.5262		0.037494	ILTDITKGV	9.14205	WB	2.70829		19246.9
TAGPSVAV			TAGPSVAV	N	N	10.5268		0.053273	TAG-PSVAV	12.741		11.6303		12865.7
KLSKIATLL			KLSKIATLL	N	N	10.5273		0.055875	KLSKIATLL	15.2872		9.49424		14496.3
GLHPRPQAV			GLHPRPQAV	N	N	10.5312		0.039611	GLHPRPQAV	3.2018	WB	7.7781		12808
ILMGAVIKI			ILMGAVIKI	N	N	10.5319		0.069547	ILMGAVIKI	3.77552	WB	3.67943		14754.4
SLSETVKKV			SLSETVKKV	N	N	10.5395		0.035171	SLSETVKKV	11.6149		3.21204		16345.2
KVMDEVEAK			KVMDEVEAK	N	N	10.5407		0.034802	KVMDEVEAK	6.12313	WB	18.618		17885.4
KLQDGVHII			KLQDGVHII	N	N	10.5424		0.041008	KLQDGVHII	10.844		3.32658		14462
IMNDSNYIV			IMNDSNYIV	N	N	10.5425		0.090111	IMNDSNYIV	1.9678	SB	24.5792		14223.7
FLLKTLTVV			FLLKTLTVV	N	N	10.5551		0.11409	FLLKTLTVV	3.42202	WB	11.6303		12884.6
RLGPRGLPL			RLGPRGLPL	N	N	10.5621		0.081709	RLGPRGLPL	25.8187		9.84946		9642.91
KLQEQIFHL			KLQEQIFHL	N	N	10.5672		0.047104	KLQEQIFHL	9.62537	WB	2.28182		15422.8
LQHEGIFRV			LQHEGIFRV	N	N	10.569		0.058899	LQHEGIFRV	3.52466	WB	2.64658		15403
ALIDSMSLA			ALIDSMSLA	N	N	10.5754		0.09768	ALIDSMSLA	14.3117		46.2247		24747.6
KLLAKVEQL			KLLAKVEQL	N	N	10.5806		0.026623	KLLAKVEQL	16.6635		3.9969		13155
VLGQHSHVV			VLGQHSHVV	N	N	10.5829		0.059558	VLGQHSHVV	14.5488		31.6432		20513.5
ALKDKIEKA			ALKDKIEKA	N	N	10.5875		0.032139	ALKDKIEKA	11.5917		2.79543		21482.5
AIDPHLLL			AIDPHLLL	N	N	10.5916		0.040326	#NAME?	20.5328		15.161		23101.2
GVYDGEEHSV			GVYDGEEHSV	N	N	10.5921		0.035718	GVYDGEHSV	18.2628		5.05405		6888.98
ALSALTARL			ALSALTARL	N	N	10.5927		0.079886	ALSALTARL	19.7432		3.2662		17492.9
FLLEHLKRV			FLLEHLKRV	N	N	10.5937		0.062182	FLLEHLKRV	10.4122		6.47916		16973
FLDKQGFYV			FLDKQGFYV	N	N	10.5968		0.055343	FLDKQGFYV	4.98226	WB	2.97065		17568.5
ALSEKLARL			ALSEKLARL	N	N	10.5996		0.047292	ALSEKLARL	17.2628		2.58753		14456.6
VLLPASEIAKL			VLLPASEIAKL	N	N	10.6019		0.076747	VPASEIAKL	36.781		4.58573		24417.7
HLTEVLTLV			HLTEVLTLV	N	N	10.6076		0.07096	HLTEVLTLV	4.95108	WB	4.88742		15042.4
TLSDVLDRV			TLSDVLDRV	N	N	10.609		0.050734	TLSDVLDRV	17.6786		2.93068		19478.7
GLYRDTVRL			GLYRDTVRL	N	N	10.6128		0.042964	GLYRDTVRL	3.19491	WB	5.67187		21231
SLDGAPIGV			SLDGAPIGV	N	N	10.6158		0.02617	SLDGAPIGV	6.64506	WB	7.14707		17056
DAKPELLA			DAKPELLA	N	N	10.6196		0.042591	DAKPELLA-	11.5173		46.2247		24422
SVGSRPPAV			SVGSRPPAV	N	N	10.6266		0.055193	SVGSRPPAV	33.0894		15.161		7781.09
SLLTHIPTA			SLLTHIPTA	N	N	10.6267		0.077484	SLLTHIPTA	27.8738		2.91057		19072.1
LLYPERGHGL			LLYPERGHGL	N	N	10.6294		0.073412	LLYPRGHGL	1.23488	SB	4.80709		11244.4
RMFDGKFVVA	10		RMFDGKFVVA	N	Y	10.6344		0.098632	RMFDKFVVA	6.17683	WB	1.92016	WB	13350.8	WB
HLEAAIHEA			HLEAAIHEA	N	N	10.635		0.055652	HLEAAIHEA	9.14429	WB	24.5792		20506.3
GGHQNSYKPY			GGHQNSYKPY	N	N	10.6378		0.098915	GGHQNSYKY	5.4625	WB	37.359		15866.2
AGKKNVLSSLAVY			AGKKNVLSSLAVY	N	N	10.643		0.054682	AGKKNVLVY	6.096	WB	46.2247		26766.2
EMGPVFTL			EMGPVFTL	N	N	10.6442		0.05743	EMG-PVFTL	5.43057	WB	8.01565		23286.3
KMPDEPVEA			KMPDEPVEA	N	N	10.6478		0.026915	KMPDEPVEA	11.7177		9.49424		14275.8
ALKKALAAA			ALKKALAAA	N	N	10.6485		0.113502	ALKKALAAA	16.4884		10.232		19249.6
VIHRFLELL			VIHRFLELL	N	N	10.6502		0.061895	VIHRFLELL	5.9282	WB	37.359		19641.2
WLAGDVPAA			WLAGDVPAA	N	N	10.6511		0.166944	WLAGDVPAA	8.08565	WB	7.34802		17656.9
ALVNRKITV			ALVNRKITV	N	N	10.6518		0.029591	ALVNRKITV	12.7145		37.359		22586.2
QLLTQIHLL			QLLTQIHLL	N	N	10.6722		0.049205	QLLTQIHLL	6.72926	WB	5.67187		18488.7
SLYKNKEIFL			SLYKNKEIFL	N	N	10.675		0.05245	SLYKNKIFL	17.7722		6.6313		26307.5
GYGQQNQY			GYGQQNQY	N	N	10.6757		0.035812	#NAME?	45.4922		62.7447		25029.3
TMVKTLEYI			TMVKTLEYI	N	N	10.6774		0.083655	TMVKTLEYI	9.07949	WB	15.161		18184.1
KLLEQALVI			KLLEQALVI	N	N	10.6787		0.047302	KLLEQALVI	26.1787		3.29679		15933.3
AEKGVRTL			AEKGVRTL	N	N	10.684		0.028975	AEK-GVRTL	3.34276	WB	14.277		20377
YLVTSIAKA			YLVTSIAKA	N	N	10.6843		0.100854	YLVTSIAKA	9.55897	WB	3.85253		23589.6
ALAPHVDFV			ALAPHVDFV	N	N	10.6856		0.060347	ALAPHVDFV	16.5521		2.48913		19620.3
ILHEIALGV			ILHEIALGV	N	N	10.6867		0.0562	ILHEIALGV	4.81684	WB	3.89864		15675.6
GLNDFIQKI			GLNDFIQKI	N	N	10.6879		0.030007	GLNDFIQKI	4.28458	WB	2.28182		17836.8
TLAPQVKKA			TLAPQVKKA	N	N	10.6962		0.044008	TLAPQVKKA	6.11701	WB	6.04791		23214.3
DVAAFNKI			DVAAFNKI	N	N	10.6985		0.04471	DVA-AFNKI	5.5482	WB	10.232		26070.8
FLDESRSTQ			FLDESRSTQ	N	N	10.6992		0.061616	FLDESRSTQ	3.51224	WB	27.6174		19870.5
LLNAILHSA			LLNAILHSA	N	N	10.7016		0.103674	LLNAILHSA	4.91326	WB	10.6558		19572.5
KQLDFSVSI			KQLDFSVSI	N	N	10.7025		0.058273	KQLDFSVSI	17.3227		3.89864		10165.5
KMLNHAPSV			KMLNHAPSV	N	N	10.7047		0.057264	KMLNHAPSV	25.7902		18.618		12186.8
VMDTHLVNI			VMDTHLVNI	N	N	10.7073		0.044233	VMDTHLVNI	4.66721	WB	3.38978		13669
RVDNTVPLV			RVDNTVPLV	N	N	10.7082		0.035379	RVDNTVPLV	19.6856		7.14707		19420.1
QLMREVLLL			QLMREVLLL	N	N	10.7142		0.089713	QLMREVLLL	2.69186	WB	13.5009		16329.2
FMTTNVPNV			FMTTNVPNV	N	N	10.7154		0.096184	FMTTNVPNV	7.31989	WB	2.50356		14041.6
QDRKHRTY			QDRKHRTY	N	N	10.7182		0.030962	QDR-KHRTY	0.05831	SB	27.6174		11473.3
TLLNRVKKL			TLLNRVKKL	N	N	10.723		0.034373	TLLNRVKKL	14.4673		22.1923		19946.4
SLLNREVGL			SLLNREVGL	N	N	10.7297		0.032573	SLLNREVGL	14.7039		10.232		20841
FSGKSTEL			FSGKSTEL	N	N	10.7309		0.053991	FSG-KSTEL	10.2597		5.91375		9542.36
HLLHSKFHL			HLLHSKFHL	N	N	10.7356		0.054367	HLLHSKFHL	19.896		46.2247		19593.1
GLIDHNFQA			GLIDHNFQA	N	N	10.7391		0.049767	GLIDHNFQA	12.5137		18.618		24953.6
VLLEDAHSHTL			VLLEDAHSHTL	N	N	10.7509		0.040455	VLLEHSHTL	24.108		5.34668		19741.2
GLAPKPVQV			GLAPKPVQV	N	N	10.7609		0.020751	GLAPKPVQV	4.20705	WB	2.51668		18640.3
RLLDTNPEI			RLLDTNPEI	N	N	10.7641		0.042709	RLLDTNPEI	21.6036		5.91375		14460.9
KLTPLSHEV			KLTPLSHEV	N	N	10.7644		0.037958	KLTPLSHEV	16.3003		9.15535		17103.9
KLGELTMQL			KLGELTMQL	N	N	10.7723		0.043199	KLGELTMQL	13.2372		11.1158		11871.7
SMTLAIHEI			SMTLAIHEI	N	N	10.776		0.074114	SMTLAIHEI	10.3359		4.7322		15154.5
SLLSRRWHL			SLLSRRWHL	N	N	10.7784		0.048183	SLLSRRWHL	29.8734		31.6432		20573.3
GLMLQHITL			GLMLQHITL	N	N	10.7785		0.064437	GLMLQHITL	2.05024	WB	17.3056		21063.1
ALMDFAYTA			ALMDFAYTA	N	N	10.7904		0.087892	ALMDFAYTA	7.78378	WB	3.67943		21223.1
LLEPFVHQV			LLEPFVHQV	N	N	10.7929		0.038348	LLEPFVHQV	2.93357	WB	3.05951		17670.4
ILTEVNYEV			ILTEVNYEV	N	N	10.7939		0.059185	ILTEVNYEV	7.55399	WB	2.95114		18639.2
GTTGHHSPL			GTTGHHSPL	N	N	10.7984		0.101001	GTTGHHSPL	31.141		27.6174		13197.7
TLIGLSIKV			TLIGLSIKV	N	N	10.7991		0.057473	TLIGLSIKV	4.55465	WB	6.32709		20863.6
KQISTLESV			KQISTLESV	N	N	10.8007		0.069147	KQISTLESV	11.2776		6.79261		13286
SAAVQKAI			SAAVQKAI	N	N	10.8045		0.04658	SAA-VQKAI	26.1963		62.7447		24046.7
LLSTSQHLL			LLSTSQHLL	N	N	10.8049		0.091965	LLSTSQHLL	6.2559	WB	17.3056		15270.5
LLSSVDQPL			LLSSVDQPL	N	N	10.8125		0.192043	LLSSVDQPL	7.48708	WB	11.6303		6543.22
KMIEDGKIHTV			KMIEDGKIHTV	N	N	10.8158		0.031173	KMIEKIHTV	16.0977		2.39033		16343.9
TLLGKEIKI			TLLGKEIKI	N	N	10.8246		0.019744	TLLGKEIKI	15.6434		7.14707		24146.5
GLSEAQVML			GLSEAQVML	N	N	10.8263		0.047237	GLSEAQVML	6.20636	WB	14.277		20649.1
GIADKIEFI			GIADKIEFI	N	N	10.8267		0.038411	GIADKIEFI	23.0076		8.54533		21500.7
ALHAQVERL			ALHAQVERL	N	N	10.8282		0.046874	ALHAQVERL	4.94355	WB	3.42187		17405.2
AIDEVLEKV			AIDEVLEKV	N	N	10.8286		0.019804	AIDEVLEKV	15.972		4.45459		13918.9
KMLERIPEA			KMLERIPEA	N	N	10.8323		0.05037	KMLERIPEA	30.7475		5.91375		17835.1
VLFESEFVHV			VLFESEFVHV	N	N	10.8327		0.057577	VLFESFVHV	13.283		3.01372		24353.6
VMDVVVKSV			VMDVVVKSV	N	N	10.8336		0.037674	VMDVVVKSV	2.76164	WB	2.22215		12517
ALAEALKEV			ALAEALKEV	N	N	10.8349		0.055625	ALAEALKEV	9.09231	WB	2.05935		13357.2
KLIAVLESI			KLIAVLESI	N	N	10.8431		0.071611	KLIAVLESI	13.7693		3.48761		15045.8
ILVEINKRV			ILVEINKRV	N	N	10.8439		0.035662	ILVEINKRV	11.2118		9.15535		23485.5
AVLDNPYPV			AVLDNPYPV	N	N	10.8441		0.062392	AVLDNPYPV	27.6699		22.1923		10576.7
GLMAPLVKL			GLMAPLVKL	N	N	10.8516		0.056896	GLMAPLVKL	4.37629	WB	5.55495		18263.2
KMSSVKLRL			KMSSVKLRL	N	N	10.8601		0.050324	KMSSVKLRL	21.9871		3.21204		17380.8
KLMNESLML			KLMNESLML	N	N	10.8655		0.083158	KLMNESLML	7.01453	WB	8.26921		16336.8
RLLIKLPEL			RLLIKLPEL	N	N	10.8672		0.039263	RLLIKLPEL	28.0989		4.80709		18136
KLVGMSVLL			KLVGMSVLL	N	N	10.8688		0.069635	KLVGMSVLL	10.7559		27.6174		16533.1
ALAEIAKAEL			ALAEIAKAEL	N	N	10.8696		0.068958	ALAEIKAEL	34.1679		2.41345		16173.5
FLLDGKVL			FLLDGKVL	N	N	10.8697		0.04963	FLLDG-KVL	10.4833		7.34802		21128.8
VSTSHLLIL			VSTSHLLIL	N	N	10.8702		0.088571	VSTSHLLIL	19.9903		2.09465		8205
ALYGRALRV			ALYGRALRV	N	N	10.8776		0.044207	ALYGRALRV	15.6465		3.01372		21362.9
KLLDDIKML			KLLDDIKML	N	N	10.8793		0.02881	KLLDDIKML	9.52269	WB	10.232		15957.2
GLQDNDIKL			GLQDNDIKL	N	N	10.88		0.028975	GLQDNDIKL	4.24064	WB	22.1923		18673.2
KIFQEMLYI			KIFQEMLYI	N	N	10.8824		0.065338	KIFQEMLYI	20.0239		3.80745		21303.4
FLSEEGGHVAV			FLSEEGGHVAV	N	N	10.8854		0.065027	FLSEGHVAV	6.67815	WB	3.05951		14092.6
VLKEEASDYL			VLKEEASDYL	N	N	10.8878		0.068668	VLKEASDYL	32.6137		6.9628		23407.4
HLYRGIFPVL			HLYRGIFPVL	N	N	10.8879		0.174808	HLYRIFPVL	4.29928	WB	10.232		15997
ALASHLIEA			ALASHLIEA	N	N	10.8895		0.0819	ALASHLIEA	10.7445		2.79543		20741.6
ISLKQAPLVH			ISLKQAPLVH	N	N	10.8923		0.0768	ILKQAPLVH	25.7088		46.2247		27551.2
RMARTPQTV			RMARTPQTV	N	N	10.896		0.062823	RMARTPQTV	3.53176	WB	7.55826		15821.6
RLKDEVVRA			RLKDEVVRA	N	N	10.9004		0.037968	RLKDEVVRA	6.15144	WB	3.63918		24808
IQTAVRLLL			IQTAVRLLL	N	N	10.903		0.08332	IQTAVRLLL	23.8816		3.48761		16954.6
KLSKDQFAL			KLSKDQFAL	N	N	10.9058		0.05274	KLSKDQFAL	9.6544	WB	20.2323		19095.2
QLADKDLYV			QLADKDLYV	N	N	10.9065		0.048635	QLADKDLYV	6.46788	WB	14.277		21030.6
GLSDARLKL			GLSDARLKL	N	N	10.9066		0.04397	GLSDARLKL	19.2818		24.5792		18785
LLFEGEKKITI			LLFEGEKKITI	N	N	10.9103		0.030791	LLFEKKITI	9.70589	WB	3.85253		24651.3
VLNEQVKEA			VLNEQVKEA	N	N	10.9133		0.047247	VLNEQVKEA	3.49237	WB	10.232		19637.7
ALQPEPIKV			ALQPEPIKV	N	N	10.9139		0.018834	ALQPEPIKV	5.20206	WB	3.80745		20574.5
KLLKDLPEL			KLLKDLPEL	N	N	10.9207		0.040807	KLLKDLPEL	20.1189		2.77845		12304.3
FLYTGEGDTV			FLYTGEGDTV	N	N	10.9269		0.098035	FLYTGGDTV	4.07531	WB	2.91057		13415.3
LLGPPPVGV			LLGPPPVGV	N	N	10.9285		0.035582	LLGPPPVGV	5.45199	WB	2.24152		12839
RLQKKVEQL			RLQKKVEQL	N	N	10.9304		0.03282	RLQKKVEQL	6.67598	WB	4.96864		14859.5
FSQGSAIII			FSQGSAIII	N	N	10.9307		0.11683	FSQGSAIII	7.84878	WB	11.1158		6640.01
KLDEILKEI			KLDEILKEI	N	N	10.9358		0.021792	KLDEILKEI	12.5999		7.14707		11934.3
RLISKFDTV			RLISKFDTV	N	N	10.9385		0.064939	RLISKFDTV	13.2933		2.70829		17951.4
FQWLGKAL			FQWLGKAL	N	N	10.9395		0.067521	FQW-LGKAL	8.85142	WB	3.01372		12267.8
ALSNLEVKL			ALSNLEVKL	N	N	10.9397		0.034428	ALSNLEVKL	13.1725		2.74149		19979.7
KTNEKLYTV			KTNEKLYTV	N	N	10.9414		0.044014	KTNEKLYTV	13.5875		2.61734		16555.8
SDILHSIF			SDILHSIF	N	N	10.9429		0.055446	SDI-LHSIF	1.68141	SB	2.91057		18526.2
KLFTGLYHI			KLFTGLYHI	N	N	10.9433		0.050709	KLFTGLYHI	14.4931		5.34668		18401.7
KLNELLEAI			KLNELLEAI	N	N	10.9452		0.058709	KLNELLEAI	9.39631	WB	5.78807		10725.2
KLDHINMNL			KLDHINMNL	N	N	10.9452		0.031741	KLDHINMNL	17.2173		6.79261		18366.5
RLLNHIMAV			RLLNHIMAV	N	N	10.9551		0.079229	RLLNHIMAV	15.0471		3.32658		12114
RTLDLPIYV			RTLDLPIYV	N	N	10.9562		0.038419	RTLDLPIYV	35.6037		3.05951		19670.6
SLHSKFIRV			SLHSKFIRV	N	N	10.9668		0.042814	SLHSKFIRV	6.81717	WB	3.32658		22657.9
ILDQTNVSA			ILDQTNVSA	N	N	10.9676		0.046511	ILDQTNVSA	4.55248	WB	6.9628		20634.1
KLAKLQAEV			KLAKLQAEV	N	N	10.9685		0.041279	KLAKLQAEV	13.8406		5.24777		20487.1
AIVLVLHSV			AIVLVLHSV	N	N	10.9705		0.057906	AIVLVLHSV	18.3703		6.47916		21153.1
IEGSTTVF			IEGSTTVF	N	N	10.9797		0.06161	IEG-STTVF	1.61156	SB	27.6174		19082.9
VLFEKEVNEV			VLFEKEVNEV	N	N	10.9818		0.039853	VLFEKVNEV	13.6273		3.42187		19891.6
GVYGGSVHEA			GVYGGSVHEA	N	N	10.9838		0.063394	GVYGGVHEA	19.0033		2.20226		15614.6
RQFDNFKRV			RQFDNFKRV	N	N	10.9851		0.043078	RQFDNFKRV	9.31736	WB	2.5575		13376.1
ALDQEIIEV			ALDQEIIEV	N	N	10.986		0.021648	ALDQEIIEV	2.99335	WB	3.63918		16248.1
ALDDIIYRA			ALDDIIYRA	N	N	10.9931		0.022467	ALDDIIYRA	17.3867		3.42187		25585.1
VMFGGKQVVV			VMFGGKQVVV	N	N	10.9943		0.063331	VMFGKQVVV	1.6784	SB	2.33451		16566.9
ATMEKLALA			ATMEKLALA	N	N	10.9955		0.097001	ATMEKLALA	34.4101		27.6174		23870.7
PKEEEVSL			PKEEEVSL	N	N	10.9985		0.027356	#NAME?	30.6506		99.2866		31800.3
IMDESVLGV			IMDESVLGV	N	N	11.0068		0.048472	IMDESVLGV	3.09223	WB	4.21348		13558.9
YLDQTLPRA			YLDQTLPRA	N	N	11.0167		0.047111	YLDQTLPRA	15.5762		11.1158		24654.1
KLPSNLPQL			KLPSNLPQL	N	N	11.0187		0.043584	KLPSNLPQL	23.8525		1.89106	WB	7567.78
SLDSTIPGI			SLDSTIPGI	N	N	11.0253		0.035866	SLDSTIPGI	15.2353		13.5009		18510.9
RTISVILF			RTISVILF	N	N	11.0269		0.070451	RTI-SVILF	5.43881	WB	18.618		25501.8
SLLENIAKA			SLLENIAKA	N	N	11.032		0.051519	SLLENIAKA	22.9075		2.53014		20205
RLIKKVQEA			RLIKKVQEA	N	N	11.0387		0.048999	RLIKKVQEA	10.2288		12.1872		23469.7
ALDELLQHV			ALDELLQHV	N	N	11.04		0.024306	ALDELLQHV	10.0839		3.38978		15538.6
ILMGVLKEV			ILMGVLKEV	N	N	11.0418		0.073799	ILMGVLKEV	3.58571	WB	2.39033		14363.7
TLLKKVWKV			TLLKKVWKV	N	N	11.0484		0.024277	TLLKKVWKV	21.298		2.60177		23546.1
GMLDIEPRL			GMLDIEPRL	N	N	11.0519		0.028859	GMLDIEPRL	21.035		3.23875		20344.3
RIDEKNFVV			RIDEKNFVV	N	N	11.056		0.030217	RIDEKNFVV	14.2885		4.04791		21684.9
SVASSVKGV			SVASSVKGV	N	N	11.0565		0.07037	SVASSVKGV	9.78556	WB	4.45459		15447.4
LPHVHTVS			LPHVHTVS	N	N	11.0574		0.087624	LPHVHTVS-	0.558145	SB	27.6174		20301.2
AASHPLLL			AASHPLLL	N	N	11.0601		0.043026	AAS-HPLLL	43.7926		3.63918		20902.5
FMASQMLKV			FMASQMLKV	N	N	11.072		0.130939	FMASQMLKV	2.28329	WB	8.26921		13952.4
KLMDKEQQV			KLMDKEQQV	N	N	11.0855		0.024273	KLMDKEQQV	4.15775	WB	8.83929		17907.2
KTLERSYLL			KTLERSYLL	N	N	11.0902		0.054989	KTLERSYLL	44.4273		2.63147		15819.5
RVYWDPPLV			RVYWDPPLV	N	N	11.0974		0.050484	RVYWDPPLV	16.6974		3.94625		16224.7
FTKTGRVV			FTKTGRVV	N	N	11.0996		0.062483	FTK-TGRVV	1.96424	SB	10.6558		19467.1
VLIDYQRNV			VLIDYQRNV	N	N	11.1089		0.045601	VLIDYQRNV	4.66046	WB	3.89864		23632
ILDKNLESV			ILDKNLESV	N	N	11.1123		0.033693	ILDKNLESV	3.85019	WB	2.58753		11167.4
FSKIGGIL			FSKIGGIL	N	N	11.1132		0.081573	FSK-IGGIL	7.7022	WB	4.10201		8353.93
RLDEVKEQV			RLDEVKEQV	N	N	11.1149		0.015964	RLDEVKEQV	8.38431	WB	12.8055		18542.3
HLYEDLFRA			HLYEDLFRA	N	N	11.1167		0.070979	HLYEDLFRA	4.31566	WB	5.78807		24579.6
KIWDVVEKA			KIWDVVEKA	N	N	11.117		0.028882	KIWDVVEKA	35.9859		3.85253		22218.2
ALAKEIDSV			ALAKEIDSV	N	N	11.1215		0.058338	ALAKEIDSV	7.87637	WB	2.99168		18770.8
RLPNAGTQV			RLPNAGTQV	N	N	11.1228		0.036144	RLPNAGTQV	14.6026		13.5009		15087.3
YSAPGRDL			YSAPGRDL	N	N	11.1234		0.056531	YSAPGR-DL	5.72242	WB	8.54533		10965.1
YMEGNVRKV			YMEGNVRKV	N	N	11.1268		0.054875	YMEGNVRKV	3.23896	WB	5.55495		14809.8
RLQEELAKL			RLQEELAKL	N	N	11.1295		0.048438	RLQEELAKL	7.10491	WB	3.9969		12870.8
KLTEIRHEV			KLTEIRHEV	N	N	11.1348		0.031943	KLTEIRHEV	17.954		2.83291		18535.1
ALFHIGVKV			ALFHIGVKV	N	N	11.1474		0.025779	ALFHIGVKV	8.98854	WB	3.32658		20682.2
TVLNEKQLHTL			TVLNEKQLHTL	N	N	11.1486		0.036281	TVLKQLHTL	27.3135		7.55826		22332.5
TMMGLRLQV			TMMGLRLQV	N	N	11.1554		0.102895	TMMGLRLQV	2.73764	WB	17.3056		16151.7
GMADLNFKI			GMADLNFKI	N	N	11.1597		0.050731	GMADLNFKI	15.7242		3.45448		22277.6
GAASRIPGV			GAASRIPGV	N	N	11.1663		0.057673	GAASRIPGV	19.2733		14.277		16045.6
KILPTLEAV			KILPTLEAV	N	N	11.1713		0.047729	KILPTLEAV	18.3524		3.35878		12424.5
ALFEGVVRQI			ALFEGVVRQI	N	N	11.179		0.046791	ALFEGVVRI	12.3359		2.53014		17911.7
VLVEDSNNHHL			VLVEDSNNHHL	N	N	11.1817		0.034438	VLVEDSHHL	26.0237		5.05405		16967.4
FLDKVVGL			FLDKVVGL	N	N	11.1856		0.039143	FLD-KVVGL	3.88231	WB	4.88742		19531.9
KLRKYVELL			KLRKYVELL	N	N	11.1877		0.057898	KLRKYVELL	7.77035	WB	22.1923		18414.2
VTAKATIL			VTAKATIL	N	N	11.2009		0.04501	VTA-KATIL	8.85477	WB	14.277		22397.3
YLHSYLTYI	9		YLHSYLTYI	N	Y	11.2091		0.12147	YLHSYLTYI	2.17796	WB	1.9897	WB	10861.3	WB
SSSSSYGSGRRF			SSSSSYGSGRRF	N	N	11.2212		0.048825	SSYGSGRRF	24.1854		24.5792		12310.8
KVPANPASV			KVPANPASV	N	N	11.2227		0.043786	KVPANPASV	24.7254		8.83929		6102.24
TLSNKSYSV			TLSNKSYSV	N	N	11.2228		0.060148	TLSNKSYSV	9.72602	WB	9.84946		21713.9
VLADIKKAHL			VLADIKKAHL	N	N	11.2296		0.047886	VLADIKAHL	33.8936		6.32709		15714.4
VLTGLSIRL			VLTGLSIRL	N	N	11.235		0.058793	VLTGLSIRL	9.72254	WB	10.6558		21364.9
LLGPKPFPL			LLGPKPFPL	N	N	11.25		0.072209	LLGPKPFPL	18.6951		3.32658		12264.3
GLLDSPTSI			GLLDSPTSI	N	N	11.2507		0.034574	GLLDSPTSI	11.8905		12.8055		12746.6
FIMEGTLTRV			FIMEGTLTRV	N	N	11.2514		0.162396	FIMETLTRV	3.85506	WB	2.58753		16394.9
KLLDLDDKLLM			KLLDLDDKLLM	N	N	11.2565		0.031431	KLLDLKLLM	87.0469		3.9969		21484
KLSEVNKRL			KLSEVNKRL	N	N	11.2649		0.033508	KLSEVNKRL	17.6617		3.52693		16548.7
KLMGVETVV			KLMGVETVV	N	N	11.2687		0.06322	KLMGVETVV	4.55386	WB	13.5009		16786.9
ILAQSLHRV			ILAQSLHRV	N	N	11.2721		0.05503	ILAQSLHRV	10.2463		3.76459		21870.5
SLFSTPHGA			SLFSTPHGA	N	N	11.2936		0.059427	SLFSTPHGA	10.8096		5.78807		20851
KLLSRYLTL			KLLSRYLTL	N	N	11.2941		0.056157	KLLSRYLTL	22.596		12.8055		12834.5
FLHSSVKMV			FLHSSVKMV	N	N	11.2986		0.080511	FLHSSVKMV	1.79176	SB	3.85253		15981.4
TLIDLPGITKV			TLIDLPGITKV	N	N	11.3032		0.033243	TLIDLITKV	22.6999		3.05951		27198.6
KLAEEMLGL			KLAEEMLGL	N	N	11.307		0.057937	KLAEEMLGL	6.03514	WB	4.80709		14788.1
AAPPKAVLK			AAPPKAVLK	N	N	11.3071		0.026404	AAPPKAVLK	28.8908		31.6432		16755.4
KLPTPTSSV			KLPTPTSSV	N	N	11.312		0.04545	KLPTPTSSV	18.6865		6.32709		9708.55
ALLQSDVRL			ALLQSDVRL	N	N	11.3122		0.040035	ALLQSDVRL	16.046		11.6303		22987.5
VLMQDSRLYL			VLMQDSRLYL	N	N	11.3175		0.11682	VLMDSRLYL	17.9746		7.55826		22930.7
FLGRSLTL			FLGRSLTL	N	N	11.3239		0.061024	FLG-RSLTL	12.887		11.6303		22693.3
LILHIPDAHL			LILHIPDAHL	N	N	11.3274		0.093164	LILHIPAHL	30.9406		37.359		27007.5
TLWYRAPEI			TLWYRAPEI	N	N	11.3372		0.058171	TLWYRAPEI	25.8124		5.44943		26249
KMSLANIYL			KMSLANIYL	N	N	11.348		0.077934	KMSLANIYL	12.4385		31.6432		17251.7
ELDRTPPEV			ELDRTPPEV	N	N	11.3498		0.02997	ELDRTPPEV	9.24093	WB	37.359		21623
SLHTELNSV			SLHTELNSV	N	N	11.3526		0.073833	SLHTELNSV	2.90929	WB	4.88742		14232.5
LTSALSPVI			LTSALSPVI	N	N	11.3549		0.162248	LTSALSPVI	34.1686		31.6432		14779
KLMDLDVEQL			KLMDLDVEQL	N	N	11.3586		0.063583	KLMDLVEQL	29.9292		2.11133		12046.7
ALSNHLNAV			ALSNHLNAV	N	N	11.3595		0.070791	ALSNHLNAV	13.1988		2.66062		13207.8
IILTHVIRA			IILTHVIRA	N	N	11.3599		0.047359	IILTHVIRA	29.3428		8.01565		28778.7
KMPEINAKV			KMPEINAKV	N	N	11.3669		0.033534	KMPEINAKV	21.8165		2.12935		12421.8
GLMTTVHAI			GLMTTVHAI	N	N	11.373		0.094629	GLMTTVHAI	7.63566	WB	2.70829		17491.5
KLTDVGIATL			KLTDVGIATL	N	N	11.374		0.071803	KLTDVIATL	27.5418		2.87071		12236.8
GMVQQIQSV			GMVQQIQSV	N	N	11.3776		0.063671	GMVQQIQSV	3.63745	WB	4.51927		16441.1
HLLNRTLHV			HLLNRTLHV	N	N	11.3827		0.065398	HLLNRTLHV	15.5573		27.6174		16992.5
ILLSKAETV			ILLSKAETV	N	N	11.3835		0.034798	ILLSKAETV	15.4808		7.55826		17305.1
RLATLNEKL			RLATLNEKL	N	N	11.3841		0.051848	RLATLNEKL	12.4346		2.99168		18401.5
FLHDGLVLR			FLHDGLVLR	N	N	11.3853		0.049055	FLHDGLVLR	0.950816	SB	9.49424		19390.2
RLGELELQL			RLGELELQL	N	N	11.3924		0.030878	RLGELELQL	16.7613		12.8055		18074
YELPENIRV			YELPENIRV	N	N	11.3928		0.027833	YELPENIRV	3.35377	WB	3.2662		21827
ILTSDVPQI			ILTSDVPQI	N	N	11.4005		0.044171	ILTSDVPQI	12.7723		3.59948		18022
HLDTDVVKR			HLDTDVVKR	N	N	11.4042		0.016748	HLDTDVVKR	3.09291	WB	14.277		17037.7
GLGSVTHEL			GLGSVTHEL	N	N	11.4147		0.045282	GLGSVTHEL	14.4753		5.44943		15003.4
ALDTNQVLL			ALDTNQVLL	N	N	11.4157		0.029297	ALDTNQVLL	4.85748	WB	5.78807		17915.7
AIQDKLFQV			AIQDKLFQV	N	N	11.4232		0.031705	AIQDKLFQV	16.9524		2.87071		22205.7
FLAVKPDGV			FLAVKPDGV	N	N	11.4272		0.058233	FLAVKPDGV	8.42388	WB	4.80709		21315.9
KLLHKRVVL			KLLHKRVVL	N	N	11.4325		0.036186	KLLHKRVVL	26.2373		24.5792		18960.9
ALSPSYLTV			ALSPSYLTV	N	N	11.4415		0.064984	ALSPSYLTV	8.4749	WB	5.34668		13655.3
SLLEDLSHI			SLLEDLSHI	N	N	11.4425		0.072959	SLLEDLSHI	17.1995		3.52693		11706.2
ILDTLVARI			ILDTLVARI	N	N	11.444		0.036527	ILDTLVARI	17.7022		3.21204		20766.7
KLQEKVELL			KLQEKVELL	N	N	11.4491		0.032591	KLQEKVELL	12.2316		3.56269		12339.3
KVLGIVVGV			KVLGIVVGV	N	N	11.4511		0.035643	KVLGIVVGV	17.4082		5.14921		16925.9
ALDGHLYAV			ALDGHLYAV	N	N	11.4515		0.046614	ALDGHLYAV	7.49819	WB	3.48761		16170.7
ALHHAVIFL			ALHHAVIFL	N	N	11.4608		0.055069	ALHHAVIFL	9.93441	WB	3.29679		18016.2
SLMDHTIPEV			SLMDHTIPEV	N	N	11.4616		0.108997	SLMDHTIEV	8.87752	WB	2.2316		12676.6
QLLEKNYRI			QLLEKNYRI	N	N	11.4729		0.022444	QLLEKNYRI	19.6335		5.34668		25607.4
RLLQTLPQL			RLLQTLPQL	N	N	11.4729		0.054624	RLLQTLPQL	19.274		3.48761		13767.7
VLLEKVIFA			VLLEKVIFA	N	N	11.4738		0.030358	VLLEKVIFA	25.4642		5.34668		27460.8
FLSGAKIWL			FLSGAKIWL	N	N	11.479		0.10216	FLSGAKIWL	10.0315		6.32709		15278.3
GLHNINFSL			GLHNINFSL	N	N	11.4844		0.062968	GLHNINFSL	4.62104	WB	6.32709		18353.4
NMLPQIFRV			NMLPQIFRV	N	N	11.4873		0.047005	NMLPQIFRV	6.13527	WB	2.93068		22602.4
ALARLVLRL			ALARLVLRL	N	N	11.4873		0.054867	ALARLVLRL	18.159		3.13264		23056.2
FALLGVRL			FALLGVRL	N	N	11.4877		0.064053	FAL-LGVRL	3.2835	WB	12.8055		15374
ALSEMVEYI			ALSEMVEYI	N	N	11.4881		0.053677	ALSEMVEYI	19.6292		2.70829		18058.2
SLAGSLRSV			SLAGSLRSV	N	N	11.4893		0.091913	SLAGSLRSV	5.98225	WB	2.11133		11413.9
VTLKTVKAV			VTLKTVKAV	N	N	11.4935		0.057219	VTLKTVKAV	20.7599		17.3056		19679.8
KLLGSALAL			KLLGSALAL	N	N	11.4961		0.077804	KLLGSALAL	17.9477		8.54533		5106.28
ILLDEEGHIKL			ILLDEEGHIKL	N	N	11.4973		0.021547	ILLDEHIKL	35.5149		3.76459		19050.4
RIAESLPGV			RIAESLPGV	N	N	11.5044		0.065485	RIAESLPGV	20.6461		4.04791		17427.2
TIPEAFRGV			TIPEAFRGV	N	N	11.5047		0.057153	TIPEAFRGV	20.9018		2.99168		14394.1
AITVEHLAI			AITVEHLAI	N	N	11.5118		0.057889	AITVEHLAI	21.2562		62.7447		23961.2
KIADFGLARL			KIADFGLARL	N	N	11.5125		0.089696	KIADFLARL	25.9081		2.72457		14925.2
NLLSFTYKL			NLLSFTYKL	N	N	11.5147		0.065239	NLLSFTYKL	7.6363	WB	8.26921		20750.5
SLFPGKLEVV			SLFPGKLEVV	N	N	11.5184		0.059856	SLFPGKLVV	5.62379	WB	2.0862		13476.4
TLVAQKIDL			TLVAQKIDL	N	N	11.5339		0.042178	TLVAQKIDL	4.35293	WB	31.6432		23647.5
KLQGKLPEL			KLQGKLPEL	N	N	11.5339		0.040059	KLQGKLPEL	15.3487		7.7781		9938.6
KLNNFNSYL			KLNNFNSYL	N	N	11.5354		0.07028	KLNNFNSYL	6.9273	WB	10.6558		15441.4
VLVNRVHLV			VLVNRVHLV	N	N	11.5394		0.044242	VLVNRVHLV	14.5278		7.55826		20910.5
YLLDQHIL			YLLDQHIL	N	N	11.5406		0.04369	YLL-DQHIL	15.7838		7.34802		26841.5
SMSEVDLNV			SMSEVDLNV	N	N	11.5444		0.074249	SMSEVDLNV	9.7881	WB	27.6174		16116.3
ALQEMVHQV			ALQEMVHQV	N	N	11.5479		0.037577	ALQEMVHQV	5.80768	WB	2.2316		17822
VGYGDVHVR			VGYGDVHVR	N	N	11.5486		0.034697	VGYGDVHVR	1.17996	SB	16.1576		19143.4
GLWEQENHL			GLWEQENHL	N	N	11.5487		0.033367	GLWEQENHL	12.3759		4.80709		21091.6
KLYQRDLEV			KLYQRDLEV	N	N	11.5499		0.050135	KLYQRDLEV	9.52776	WB	8.26921		16362.1
YLRPGQAA			YLRPGQAA	N	N	11.5536		0.080522	YLR-PGQAA	7.01956	WB	16.1576		22962.1
KLQEVLDYL			KLQEVLDYL	N	N	11.5554		0.05088	KLQEVLDYL	22.3292		2.97065		16480
TLMPEKLSHKL			TLMPEKLSHKL	N	N	11.5574		0.0496	TPEKLSHKL	19.861		5.14921		22880.8
SLMEKVRNMAL			SLMEKVRNMAL	N	N	11.5579		0.07822	SLMEKVRAL	24.2141		7.34802		27224.6
RVDPNGSRYLL			RVDPNGSRYLL	N	N	11.5596		0.052769	RPNGSRYLL	21.16		3.01372		18291.2
SLLSHDPRL			SLLSHDPRL	N	N	11.5617		0.055517	SLLSHDPRL	24.9548		4.65758		18730.5
AMLTVLHEI			AMLTVLHEI	N	N	11.5636		0.05451	AMLTVLHEI	19.0126		2.32364		15796.1
ALKDSVQRA			ALKDSVQRA	N	N	11.5735		0.045956	ALKDSVQRA	8.53863	WB	6.47916		23165.4
RLDAHLPLL			RLDAHLPLL	N	N	11.5762		0.049091	RLDAHLPLL	17.2333		6.32709		14639.8
GLFKQSIEI			GLFKQSIEI	N	N	11.5794		0.043459	GLFKQSIEI	5.47652	WB	16.1576		20387.9
KTDVVVNSV			KTDVVVNSV	N	N	11.5807		0.034191	KTDVVVNSV	17.1803		2.76005		17175.3
ILGTHNITV			ILGTHNITV	N	N	11.5826		0.047301	ILGTHNITV	7.54812	WB	8.83929		17282.3
SLNFRDIML			SLNFRDIML	N	N	11.5863		0.066138	SLNFRDIML	2.78396	WB	12.1872		20559.2
SLFGSPPTSV			SLFGSPPTSV	N	N	11.591		0.057888	SLFGPPTSV	2.03283	WB	2.41345		7774.37
SILSEVQQA			SILSEVQQA	N	N	11.5914		0.049213	SILSEVQQA	16.3229		18.618		21528.4
LLIDDEYKV			LLIDDEYKV	N	N	11.5945		0.047045	LLIDDEYKV	3.07296	WB	5.78807		20478.5
PLHSWLILY			PLHSWLILY	N	N	11.6		0.076278	PLHSWLILY	1.48184	SB	5.34668		4986.35
GLSEQIREL			GLSEQIREL	N	N	11.6011		0.042567	GLSEQIREL	5.17999	WB	2.64658		10009.6
SLDNLKASV			SLDNLKASV	N	N	11.6101		0.032838	SLDNLKASV	12.1176		20.2323		19460.3
ALGEKQPEL			ALGEKQPEL	N	N	11.6112		0.027844	ALGEKQPEL	17.2857		16.1576		14207.1
TLLDQKVKV			TLLDQKVKV	N	N	11.617		0.021822	TLLDQKVKV	8.05728	WB	10.6558		23321.3
KLFDRPQELKL			KLFDRPQELKL	N	N	11.6171		0.026836	KLFDRPLKL	24.4182		3.15886		20909
RIVATLPYI			RIVATLPYI	N	N	11.6176		0.088111	RIVATLPYI	43.5717		24.5792		22016.5
RLAQVAKAV			RLAQVAKAV	N	N	11.6201		0.061758	RLAQVAKAV	14.7939		7.34802		16703.2
YLNEIKDSVVA			YLNEIKDSVVA	N	N	11.6225		0.064977	YLNEIKVVA	16.8541		4.04791		26507.7
HLLPENLLV			HLLPENLLV	N	N	11.6249		0.051133	HLLPENLLV	5.64111	WB	9.84946		17872.6
HLNRHLVNV			HLNRHLVNV	N	N	11.633		0.068176	HLNRHLVNV	2.16597	WB	6.79261		19633.8
NLLKLIAEV			NLLKLIAEV	N	N	11.6375		0.055726	NLLKLIAEV	10.0827		3.10655		19639.3
KLVPQLVRI			KLVPQLVRI	N	N	11.6415		0.034581	KLVPQLVRI	13.7893		5.55495		20451.6
GLDAGLHQL			GLDAGLHQL	N	N	11.6435		0.027007	GLDAGLHQL	3.7654	WB	6.18413		15202.2
KLQDLIEEI			KLQDLIEEI	N	N	11.6501		0.035329	KLQDLIEEI	11.3258		6.47916		11875.4
GLVEKVQAA			GLVEKVQAA	N	N	11.6531		0.054541	GLVEKVQAA	14.3774		6.6313		21421.7
KQIKEIKEV			KQIKEIKEV	N	N	11.6567		0.03443	KQIKEIKEV	8.19655	WB	5.24777		15751.8
RILSKLHTV			RILSKLHTV	N	N	11.6692		0.041009	RILSKLHTV	25.2196		4.51927		15126.3
RMLAHPLHV			RMLAHPLHV	N	N	11.6747		0.05807	RMLAHPLHV	24.6955		2.36704		13954.3
VLTEFTREV			VLTEFTREV	N	N	11.6848		0.048662	VLTEFTREV	6.26509	WB	2.97065		17234.5
FLLILKDKL			FLLILKDKL	N	N	11.6857		0.050816	FLLILKDKL	20.1336		22.1923		23402.1
ALLRTVVSV			ALLRTVVSV	N	N	11.688		0.043275	ALLRTVVSV	13.1548		3.13264		20080.1
KLLLRLPAL			KLLLRLPAL	N	N	11.6919		0.055183	KLLLRLPAL	35.6884		9.49424		16017
AAGPGFSL			AAGPGFSL	N	N	11.6919		0.054599	AAG-PGFSL	18.6275		1.67101	WB	5581.39
GFPNRVVF			GFPNRVVF	N	N	11.6933		0.04632	G-FPNRVVF	37.2651		22.1923		27249.8
FAKLVRPPVQVYG			FAKLVRPPVQVYG	N	N	11.695		0.061261	FVRPPVQVY	37.1441		62.7447		33452.3
AMNGKSFSV			AMNGKSFSV	N	N	11.6958		0.066057	AMNGKSFSV	5.4427	WB	3.18451		17040.6
LALGLLQHV			LALGLLQHV	N	N	11.6977		0.090712	LALGLLQHV	9.70049	WB	11.1158		10015.5
RIPAYFVTV			RIPAYFVTV	N	N	11.7009		0.067254	RIPAYFVTV	18.07		2.34546		15943.2
ILLPYVSKV			ILLPYVSKV	N	N	11.7019		0.043604	ILLPYVSKV	9.29456	WB	2.43758		18933.5
NLIKELARV			NLIKELARV	N	N	11.7046		0.055994	NLIKELARV	5.75832	WB	4.58573		24082
YAGAILEV			YAGAILEV	N	N	11.7076		0.071992	YAG-AILEV	2.85865	WB	2.87071		15546.4
HLDTDVKRV			HLDTDVKRV	N	N	11.7083		0.021192	HLDTDVKRV	4.58557	WB	6.9628		21175.4
RLYHITDQV			RLYHITDQV	N	N	11.711		0.041092	RLYHITDQV	11.3121		2.69226		17278.5
RLLAQVPGL			RLLAQVPGL	N	N	11.712		0.046996	RLLAQVPGL	23.227		4.10201		17043
VLFGLLREV			VLFGLLREV	N	N	11.7154		0.059263	VLFGLLREV	4.15756	WB	2.66062		17398.5
WMLDKLTGV			WMLDKLTGV	N	N	11.7155		0.08244	WMLDKLTGV	6.32095	WB	4.15712		14334.9
ILLEHIIM			ILLEHIIM	N	N	11.7205		0.048122	ILLEH-IIM	8.97797	WB	5.55495		27493.8
ALLDGRLQV			ALLDGRLQV	N	N	11.7227		0.033083	ALLDGRLQV	14.2895		6.79261		17458.2
KLQEIENAI			KLQEIENAI	N	N	11.7228		0.040405	KLQEIENAI	13.2701		6.04791		14835.4
RLGPVPPGL			RLGPVPPGL	N	N	11.7229		0.031515	RLGPVPPGL	21.7913		2.57283		13307.5
LLEEREYRL			LLEEREYRL	N	N	11.7258		0.031668	LLEEREYRL	13.0986		8.26921		25555.9
RLLEQLQEI			RLLEQLQEI	N	N	11.7261		0.04402	RLLEQLQEI	12.1978		2.48913		12977.6
VLDDNKLLTL			VLDDNKLLTL	N	N	11.7306		0.034243	VLDDKLLTL	11.724		2.46326		4101.94
YLYTGRLDI			YLYTGRLDI	N	N	11.733		0.099016	YLYTGRLDI	2.80874	WB	3.56269		14698.8
TLVEQVKRV			TLVEQVKRV	N	N	11.7445		0.037917	TLVEQVKRV	7.36671	WB	4.58573		22574.5
LLDEARNYHL			LLDEARNYHL	N	N	11.7513		0.051827	LLDERNYHL	15.9245		7.55826		22357.9
YLSVKVWDL			YLSVKVWDL	N	N	11.7519		0.06873	YLSVKVWDL	4.33538	WB	2.81386		18802
YLKHNVRGV			YLKHNVRGV	N	N	11.7567		0.066648	YLKHNVRGV	3.52462	WB	8.54533		19734.5
RLTDYVAFL			RLTDYVAFL	N	N	11.758		0.072147	RLTDYVAFL	16.6161		2.25141		16219.5
GLDLNQHEL			GLDLNQHEL	N	N	11.7684		0.02339	GLDLNQHEL	4.58522	WB	7.7781		18191.7
GLVEHLELL			GLVEHLELL	N	N	11.7707		0.061039	GLVEHLELL	11.4651		3.63918		13249.3
VTLGRLLEV			VTLGRLLEV	N	N	11.7737		0.056826	VTLGRLLEV	28.4509		3.01372		15780.2
ALAKHLIKI			ALAKHLIKI	N	N	11.7742		0.044749	ALAKHLIKI	12.4633		2.87071		19586.2
FLLPHPGLKV			FLLPHPGLKV	N	N	11.7743		0.057921	FLLPHPLKV	7.63714	WB	2.95114		19469.6
KLDPNKAYI			KLDPNKAYI	N	N	11.7756		0.025013	KLDPNKAYI	18.2877		11.6303		19281.5
ILDEAHERTI			ILDEAHERTI	N	N	11.7763		0.030969	ILDEAHRTI	15.6631		10.6558		19860
RQIEYYFSV			RQIEYYFSV	N	N	11.7806		0.080509	RQIEYYFSV	11.1775		4.80709		16172.6
KKRKGQVIQF			KKRKGQVIQF	N	N	11.7825		0.047322	KKRKGVIQF	19.9185		27.6174		23766
KILDEDLYI			KILDEDLYI	N	N	11.7836		0.037504	KILDEDLYI	34.5934		20.2323		20872.8
SDYCCHTSY	9		SDYCCHTSY	N	Y	11.7866		0.136402	SDYCCHTSY	0.034007	SB	1.67101	WB	622.816	WB
VLLPKKTESHH			VLLPKKTESHH	N	N	11.7925		0.040836	VLLPKKTHH	24.406		99.2866		29357.8
GATKLFLIL			GATKLFLIL	N	N	11.7928		0.078048	GATKLFLIL	21.5398		4.15712		14652.1
KLQEQLAQL			KLQEQLAQL	N	N	11.8002		0.049088	KLQEQLAQL	5.59544	WB	4.45459		10372.6
ILHHKVYDL			ILHHKVYDL	N	N	11.8041		0.042878	ILHHKVYDL	6.10779	WB	20.2323		20252.6
GNHQNNYQPY			GNHQNNYQPY	N	N	11.8073		0.079523	GNHQNYQPY	3.74494	WB	46.2247		17408.7
IQRTPKIQVYS			IQRTPKIQVYS	N	N	11.8089		0.044695	IQRPKIQVY	51.8874		99.2866		32283.1
ALLDVTPKA			ALLDVTPKA	N	N	11.8098		0.034291	ALLDVTPKA	41.109		3.38978		21832.1
RLDELGGVYL			RLDELGGVYL	N	N	11.8103		0.057502	RLDELGGVY	21.9522		2.43758		14830.4
VLDLQVRRV			VLDLQVRRV	N	N	11.8115		0.017985	VLDLQVRRV	11.8984		8.54533		25619.5
RVLEKPESLLL			RVLEKPESLLL	N	N	11.8116		0.045347	RVLEKPLLL	61.027		6.79261		23848.4
KMAEEKLTHKM			KMAEEKLTHKM	N	N	11.8136		0.050755	KMAELTHKM	52.5413		4.7322		19317.8
NGDLTATREEFTAF			NGDLTATREEFTAF	N	N	11.8139		0.063176	NTREEFTAF	13.1635		37.359		28955.7
KLNEMVPLI			KLNEMVPLI	N	N	11.8144		0.047552	KLNEMVPLI	18.1586		3.48761		17857.8
LLHGLQAAV			LLHGLQAAV	N	N	11.8241		0.102615	LLHGLQAAV	2.18046	WB	18.618		10905.9
AVTTTLHQV			AVTTTLHQV	N	N	11.8257		0.041555	AVTTTLHQV	15.6892		4.51927		20826.5
ILSNARLFL			ILSNARLFL	N	N	11.8284		0.099342	ILSNARLFL	21.2681		10.6558		19749.5
RVLGPKIEAV			RVLGPKIEAV	N	N	11.8292		0.043412	RVLGPKIAV	42.2655		4.45459		16816.3
FLSTLHEVYL			FLSTLHEVYL	N	N	11.8342		0.166294	FLSTLHEVY	21.0578		10.232		23656.1
LASNLLERV			LASNLLERV	N	N	11.8648		0.071265	LASNLLERV	14.5586		15.161		15403.1
SLMNHMEQV			SLMNHMEQV	N	N	11.8651		0.077369	SLMNHMEQV	3.66667	WB	2.76005		14395.4
RVVKDLAKV			RVVKDLAKV	N	N	11.8661		0.057502	RVVKDLAKV	17.7627		5.14921		16626
KLLDLMPRL			KLLDLMPRL	N	N	11.8715		0.03751	KLLDLMPRL	33.6124		3.21204		17863.3
ILNTIYEKV			ILNTIYEKV	N	N	11.8747		0.039247	ILNTIYEKV	7.10682	WB	8.26921		22430
PTSSVALGF			PTSSVALGF	N	N	11.8748		0.093405	PTSSVALGF	29.6767		17.3056		8677.06
HLTEMQAKV			HLTEMQAKV	N	N	11.8933		0.048804	HLTEMQAKV	5.93361	WB	7.55826		22112.9
LLFHHPNILEL			LLFHHPNILEL	N	N	11.8959		0.079317	LLFPNILEL	4.49119	WB	6.79261		27445.1
QGFRVIAL			QGFRVIAL	N	N	11.8979		0.040121	QGF-RVIAL	0.759232	SB	24.5792		22106.2
KLFNESHGIFL			KLFNESHGIFL	N	N	11.8984		0.046288	KLFNHGIFL	39.3473		2.91057		21003.4
GVWHTVPAV			GVWHTVPAV	N	N	11.901		0.056741	GVWHTVPAV	32.9006		6.18413		18511.4
GLLHEVVSL			GLLHEVVSL	N	N	11.9018		0.03878	GLLHEVVSL	10.0212		4.7322		16432.6
KLMKELKQL			KLMKELKQL	N	N	11.9022		0.044544	KLMKELKQL	3.97543	WB	13.5009		14647.6
RQMDFEFAA			RQMDFEFAA	N	N	11.9026		0.076105	RQMDFEFAA	14.9873		3.13264		19750.1
YLISQVEGHQV			YLISQVEGHQV	N	N	11.9029		0.045759	YLISQVHQV	18.3182		3.89864		27233.1
VLDLLKTSV			VLDLLKTSV	N	N	11.903		0.03079	VLDLLKTSV	5.98894	WB	11.1158		20104.7
SLDGRQIRV			SLDGRQIRV	N	N	11.9043		0.018521	SLDGRQIRV	8.43828	WB	8.01565		24741.8
ASHTGSSL			ASHTGSSL	N	N	11.9129		0.064081	ASH-TGSSL	10.0955		6.47916		11679.4
ALDKRQAHL			ALDKRQAHL	N	N	11.9134		0.028957	ALDKRQAHL	11.3998		20.2323		18300.7
LLPPAPPHA			LLPPAPPHA	N	N	11.9196		0.046534	LLPPAPPHA	32.8135		2.70829		11195.9
NLVRELLAV			NLVRELLAV	N	N	11.927		0.082647	NLVRELLAV	6.64402	WB	11.1158		20774
KLFGMIITI	9		KLFGMIITI	N	Y	11.9286		0.047532	KLFGMIITI	2.76426	WB	1.86443	WB	11508.9	WB
RQAPKPRKQ			RQAPKPRKQ	N	N	11.9337		0.014905	RQAPKPRKQ	29.359		62.7447		27143
VIWKYPTMA			VIWKYPTMA	N	N	11.9378		0.049481	VIWKYPTMA	20.6926		10.232		29082.6
KLADISINYV			KLADISINYV	N	N	11.9416		0.067698	KLADISINY	53.0011		2.74149		21124.4
GLMKDTHTV			GLMKDTHTV	N	N	11.9417		0.054368	GLMKDTHTV	3.23305	WB	2.53014		17622.4
LADLVHHV			LADLVHHV	N	N	11.9433		0.036998	LAD-LVHHV	2.40467	WB	7.7781		17668.3
VLLGKVYVV			VLLGKVYVV	N	N	11.9444		0.041054	VLLGKVYVV	11.8602		2.66062		22169
KLFTQILRV			KLFTQILRV	N	N	11.9476		0.034675	KLFTQILRV	14.1297		3.13264		23440
ALSQDIPEI			ALSQDIPEI	N	N	11.9531		0.047351	ALSQDIPEI	16.8059		3.38978		15388.6
KITRLITAV			KITRLITAV	N	N	11.9553		0.050701	KITRLITAV	21.4197		20.2323		21257.4
RLPDTALPTL			RLPDTALPTL	N	N	11.9589		0.088651	RLPDTLPTL	27.9968		1.46109	WB	4644.51
TLFVRDDGSSMSF			TLFVRDDGSSMSF	N	N	11.9598		0.083679	TLFVRSMSF	22.0824		4.04791		4982.62
LPKNDLIT			LPKNDLIT	N	N	11.9626		0.054627	LPKNDLIT-	6.07168	WB	62.7447		28465.8
RLLDSEIKI			RLLDSEIKI	N	N	11.9647		0.023189	RLLDSEIKI	19.234		3.35878		20446.7
ALIGMSPQV			ALIGMSPQV	N	N	11.9674		0.055824	ALIGMSPQV	11.2598		9.84946		19371
AAGLGRSL			AAGLGRSL	N	N	11.9739		0.052564	AAG-LGRSL	18.2153		10.232		7398.07
RISGATFSV			RISGATFSV	N	N	11.9847		0.085494	RISGATFSV	18.3115		27.6174		17173.5
RLLPHMHNI			RLLPHMHNI	N	N	11.987		0.043299	RLLPHMHNI	18.8357		10.6558		17910.3
GLFHGTELL			GLFHGTELL	N	N	11.9901		0.061706	GLFHGTELL	7.2914	WB	4.32959		15095.4
AAFFVRKKSSL			AAFFVRKKSSL	N	N	11.9951		0.068459	AAFFVRKSL	32.0535		17.3056		27325.9
SGGSGGYGGRSRY			SGGSGGYGGRSRY	N	N	11.9953		0.042432	SGYGGRSRY	5.90031	WB	18.618		8485.83
LPKEDLIK			LPKEDLIK	N	N	11.9961		0.04104	LPKEDLIK-	4.64057	WB	46.2247		23178.3
KLLRSIILL			KLLRSIILL	N	N	11.9962		0.037273	KLLRSIILL	18.7709		20.2323		19884.3
KLSEINKLL			KLSEINKLL	N	N	11.9996		0.041218	KLSEINKLL	15.2491		8.26921		13738.1
KLFDDDDSGKITL			KLFDDDDSGKITL	N	N	12.0076		0.013893	KLFDGKITL	23.6917		1.74905	WB	4157.19
ILQPMDIHV			ILQPMDIHV	N	N	12.0084		0.049889	ILQPMDIHV	3.54752	WB	9.49424		20551.6
VNESQLFLY			VNESQLFLY	N	N	12.0104		0.054081	VNESQLFLY	3.97889	WB	22.1923		15436.9
KINNEIRSV			KINNEIRSV	N	N	12.0121		0.042468	KINNEIRSV	6.173	WB	4.32959		17557.4
SLLYHLTAV			SLLYHLTAV	N	N	12.0164		0.093137	SLLYHLTAV	11.0999		3.52693		17592.7
EDRDLFVM			EDRDLFVM	N	N	12.0183		0.040215	EDR-DLFVM	3.54468	WB	46.2247		27738.2
HDLGENHHL			HDLGENHHL	N	N	12.0212		0.025222	HDLGENHHL	2.91543	WB	20.2323		17509.2
KLLDERLVTL			KLLDERLVTL	N	N	12.0297		0.045627	KLLDRLVTL	31.8067		1.88429	WB	9627.94
ALLGKIEKV			ALLGKIEKV	N	N	12.0367		0.017924	ALLGKIEKV	23.4974		2.29201		18952.2
DIIEKVMA			DIIEKVMA	N	N	12.0401		0.038906	DIIEKVMA-	19.9841		7.55826		30598.9
KLFFHVKEV			KLFFHVKEV	N	N	12.0511		0.044127	KLFFHVKEV	6.43528	WB	3.23875		19136.6
WTPPEDYRL			WTPPEDYRL	N	N	12.0518		0.054405	WTPPEDYRL	14.927		37.359		22183.6
KLQEQEQLL			KLQEQEQLL	N	N	12.0609		0.028161	KLQEQEQLL	7.16277	WB	6.9628		16757.5
YLDTVPEV			YLDTVPEV	N	N	12.061		0.039121	YLD-TVPEV	1.8417	SB	20.2323		18991.8
LLLPDQPPYHL			LLLPDQPPYHL	N	N	12.0615		0.056438	LPDQPPYHL	14.2667		6.6313		25577.9
ATATLHVL			ATATLHVL	N	N	12.0625		0.055395	ATA-TLHVL	10.2416		9.15535		24914.8
LQKIGPIL			LQKIGPIL	N	N	12.066		0.045799	LQK-IGPIL	2.74501	WB	12.1872		12391.7
ALESGRYEL			ALESGRYEL	N	N	12.0708		0.044105	ALESGRYEL	10.9846		16.1576		23249.2
FAYLGRLA			FAYLGRLA	N	N	12.0726		0.102925	FAY-LGRLA	8.06805	WB	3.63918		18882.9
KLLSYIQRL			KLLSYIQRL	N	N	12.093		0.04022	KLLSYIQRL	17.951		2.95114		19130.1
ALMDEVVAK			ALMDEVVAK	N	N	12.0938		0.038322	ALMDEVVAK	2.92396	WB	3.08264		20573.2
NLIGGLAMA			NLIGGLAMA	N	N	12.0987		0.090438	NLIGGLAMA	5.09455	WB	20.2323		23904.6
KLLDKEHVTL			KLLDKEHVTL	N	N	12.1007		0.032234	KLLDKHVTL	29.5414		2.50356		15297.6
SLAWDVPAA			SLAWDVPAA	N	N	12.1008		0.117001	SLAWDVPAA	18.9584		3.89864		19241.5
RLMSALTQV			RLMSALTQV	N	N	12.1094		0.087634	RLMSALTQV	4.68809	WB	2.83291		13995.5
GAAGALEL			GAAGALEL	N	N	12.1152		0.043156	GAA-GALEL	17.6894		17.3056		19412.8
LSHSASSL			LSHSASSL	N	N	12.1223		0.084971	LSH-SASSL	4.93648	WB	24.5792		14763.8
VLLTGLHAV			VLLTGLHAV	N	N	12.1317		0.061061	VLLTGLHAV	9.3957	WB	2.91057		14144.4
LPFSSMPT			LPFSSMPT	N	N	12.1331		0.110508	LPFSSMPT-	2.59492	WB	46.2247		24558.7
SDILHSLF			SDILHSLF	N	N	12.1347		0.054434	SDI-LHSLF	2.8388	WB	3.72011		18865.8
KQHGDTFTV			KQHGDTFTV	N	N	12.1379		0.046814	KQHGDTFTV	5.22088	WB	5.67187		13978.2
VQTDVLVRV			VQTDVLVRV	N	N	12.1485		0.03494	VQTDVLVRV	13.4947		2.97065		18182.2
QLLHVGVTV			QLLHVGVTV	N	N	12.1585		0.042112	QLLHVGVTV	7.77979	WB	11.6303		16526.7
GQIELRTYV			GQIELRTYV	N	N	12.168		0.054833	GQIELRTYV	17.6089		3.94625		21129
HLGEYQAAV			HLGEYQAAV	N	N	12.1685		0.074095	HLGEYQAAV	5.102	WB	15.161		15553.2
KLTDIARHV			KLTDIARHV	N	N	12.1761		0.027706	KLTDIARHV	28.4127		4.7322		19964.5
GLLDQNPHL			GLLDQNPHL	N	N	12.1894		0.030784	GLLDQNPHL	20.0209		6.47916		17440.6
YLGKVLEL			YLGKVLEL	N	N	12.2012		0.046236	YLG-KVLEL	5.08949	WB	2.57283		18880.5
LLDKVYSSV			LLDKVYSSV	N	N	12.203		0.057888	LLDKVYSSV	4.08185	WB	4.10201		16251.6
ALLAGSEYL			ALLAGSEYL	N	N	12.2059		0.059452	ALLAGSEYL	19.1161		8.26921		15598.3
YSMVGRTV			YSMVGRTV	N	N	12.2116		0.090247	YSM-VGRTV	2.2721	WB	2.63147		15664.9
SLLERLEKI			SLLERLEKI	N	N	12.2123		0.033251	SLLERLEKI	28.6022		2.67696		16296.4
ILIRELEPL			ILIRELEPL	N	N	12.2131		0.11518	ILIRELEPL	6.8217	WB	10.6558		12826.8
RLSDAQIYV			RLSDAQIYV	N	N	12.215		0.048067	RLSDAQIYV	12.2356		2.81386		20225.3
GIHETTFNSIM			GIHETTFNSIM	N	N	12.2167		0.096053	GIHEFNSIM	70.2705		62.7447		27713.8
KLQDQIFNL			KLQDQIFNL	N	N	12.217		0.039166	KLQDQIFNL	8.5727	WB	2.70829		18187.1
LLIGHLERV			LLIGHLERV	N	N	12.2174		0.068824	LLIGHLERV	5.64119	WB	2.43758		18392.3
YLDGHLITTV			YLDGHLITTV	N	N	12.2191		0.068203	YLDHLITTV	6.56776	WB	2.12935		13954.1
TQQPRPVL			TQQPRPVL	N	N	12.223		0.040078	TQQ-PRPVL	13.9244		4.45459		19774
RLAHLGVQV			RLAHLGVQV	N	N	12.2281		0.045705	RLAHLGVQV	10.2108		5.05405		20667.7
TATLHVLL			TATLHVLL	N	N	12.2316		0.055187	TAT-LHVLL	3.17186	WB	6.18413		21144.3
SMLGSPHKV			SMLGSPHKV	N	N	12.2321		0.032988	SMLGSPHKV	12.9045		3.42187		13750.6
LTFLGRVL			LTFLGRVL	N	N	12.238		0.078743	LTF-LGRVL	1.9918	SB	5.05405		17260.8
HLEEQLPKV			HLEEQLPKV	N	N	12.2413		0.032468	HLEEQLPKV	10.7847		18.618		20193.4
YLEELPEKLKL			YLEELPEKLKL	N	N	12.2443		0.025322	YLLPEKLKL	32.1654		15.161		27531.4
ALQESLVQI			ALQESLVQI	N	N	12.2479		0.041767	ALQESLVQI	6.24263	WB	4.80709		16084.7
RLLATIVML			RLLATIVML	N	N	12.2483		0.049444	RLLATIVML	8.5212	WB	4.80709		19803.1
YLHDQNPDA			YLHDQNPDA	N	N	12.2574		0.063412	YLHDQNPDA	3.50088	WB	31.6432		19500.8
GLDESKAKL			GLDESKAKL	N	N	12.2593		0.019901	GLDESKAKL	10.7101		11.6303		19273
ILSKDGVLYV			ILSKDGVLYV	N	N	12.2741		0.071238	ILSKDGVLY	25.0036		5.91375		26161.4
SIIDYTLEKV			SIIDYTLEKV	N	N	12.2746		0.078734	SIIDYTLKV	17.6658		3.72011		21304
ILAGEMLSV			ILAGEMLSV	N	N	12.2791		0.091615	ILAGEMLSV	2.70892	WB	5.67187		15636.1
RLAFNTPKV			RLAFNTPKV	N	N	12.2886		0.043735	RLAFNTPKV	17.103		4.65758		23049.1
KLDEAVAEA			KLDEAVAEA	N	N	12.2968		0.032002	KLDEAVAEA	16.3411		15.161		18194.2
KLNDTYVNV			KLNDTYVNV	N	N	12.3059		0.038634	KLNDTYVNV	5.02991	WB	3.45448		19209.1
TYEKGGHLIL			TYEKGGHLIL	N	N	12.3071		0.060805	TYKGGHLIL	40.5373		22.1923		28424.6
KIFSGLLKV			KIFSGLLKV	N	N	12.314		0.051547	KIFSGLLKV	14.865		2.46326		14876.2
LSNNNQAL			LSNNNQAL	N	N	12.3192		0.060708	LSN-NNQAL	4.91752	WB	46.2247		21798.2
ALFKGDFRI			ALFKGDFRI	N	N	12.3251		0.043613	ALFKGDFRI	13.9626		3.52693		24252
KMSELQTYV			KMSELQTYV	N	N	12.3261		0.054544	KMSELQTYV	10.949		2.66062		15014
KMFEFYERV			KMFEFYERV	N	N	12.3285		0.04643	KMFEFYERV	6.85407	WB	2.41345		15880.5
SLGEGHLSV			SLGEGHLSV	N	N	12.3291		0.059612	SLGEGHLSV	9.38464	WB	18.618		11906.1
YDRKQSGY			YDRKQSGY	N	N	12.3352		0.045929	YDR-KQSGY	0.317469	SB	27.6174		16584.4
GLIQGVKSV			GLIQGVKSV	N	N	12.3353		0.049041	GLIQGVKSV	5.61988	WB	2.93068		18403.1
KLFNKILKA			KLFNKILKA	N	N	12.3414		0.034888	KLFNKILKA	23.5802		5.24777		24493
KISESLRTV			KISESLRTV	N	N	12.3458		0.047656	KISESLRTV	17.2414		4.7322		13532.8
MLMRLVLTV			MLMRLVLTV	N	N	12.3467		0.146686	MLMRLVLTV	2.16801	WB	3.29679		11602.5
RLIDDEVRILI			RLIDDEVRILI	N	N	12.3577		0.027845	RLIEVRILI	47.5536		3.52693		24556.9
KLIDETQDMLL			KLIDETQDMLL	N	N	12.3606		0.032243	KLIDETMLL	35.2971		3.72011		20183.2
YVDDTQFVRFD			YVDDTQFVRFD	N	N	12.3625		0.036588	YVDDTFVRF	43.4378		99.2866		30341.1
MQAPRAALVFA			MQAPRAALVFA	N	N	12.3625		0.136083	MPRAALVFA	31.1992		12.1872		29792.6
YSLVSREL			YSLVSREL	N	N	12.3635		0.062227	YSL-VSREL	3.08906	WB	3.15886		15441.9
RLLAEIRYL			RLLAEIRYL	N	N	12.3717		0.047203	RLLAEIRYL	17.963		6.9628		20622.3
PLLDLHIEL			PLLDLHIEL	N	N	12.3724		0.032294	PLLDLHIEL	16.6796		22.1923		18884.6
RLLPPGAVVAV			RLLPPGAVVAV	N	N	12.3758		0.06347	RLLPPVVAV	20.8141		2.51668		15352.9
RLLEVQSQV			RLLEVQSQV	N	N	12.3775		0.03252	RLLEVQSQV	12.1479		3.32658		17924.9
GVLDKLRSV			GVLDKLRSV	N	N	12.3802		0.037664	GVLDKLRSV	21.2822		2.91057		15662.8
KLLRDRLVL			KLLRDRLVL	N	N	12.3865		0.049482	KLLRDRLVL	23.2449		18.618		21670.9
HLFDGLDDDEPSL			HLFDGLDDDEPSL	N	N	12.3872		0.033844	HLFDGLPSL	11.708		12.8055		8949.66
YLDWTIERV			YLDWTIERV	N	N	12.3902		0.048006	YLDWTIERV	4.63663	WB	2.46326		18918.2
KMDRALLEL			KMDRALLEL	N	N	12.3989		0.04918	KMDRALLEL	8.52327	WB	6.9628		10490.2
RLYSGISGLEL			RLYSGISGLEL	N	N	12.4094		0.064539	RLYSGILEL	11.4943		3.13264		18586.3
ALTPLEPRL			ALTPLEPRL	N	N	12.411		0.028417	ALTPLEPRL	24.4609		5.67187		23129
FPHKFEIS			FPHKFEIS	N	N	12.4123		0.074344	FPHKFEIS-	3.00045	WB	31.6432		21798
FLLEDDLHV			FLLEDDLHV	N	N	12.4123		0.089221	FLLEDDLHV	5.96914	WB	10.6558		12033.7
HLLRNPHLV			HLLRNPHLV	N	N	12.4124		0.036877	HLLRNPHLV	13.3456		31.6432		20998.7
WRFLRGYHQY			WRFLRGYHQY	N	N	12.413		0.101517	WRFLRYHQY	0.857533	SB	37.359		22818.1
YLHIQMHLV			YLHIQMHLV	N	N	12.4149		0.072922	YLHIQMHLV	1.99491	SB	5.14921		22912.6
RLPSILPGL			RLPSILPGL	N	N	12.4209		0.049072	RLPSILPGL	31.9225		4.65758		12859.2
QDLLHTVF			QDLLHTVF	N	N	12.4294		0.039452	Q-DLLHTVF	0.775992	SB	2.58753		17447.5
KQISQAYEV			KQISQAYEV	N	N	12.4296		0.048376	KQISQAYEV	14.6188		4.88742		18063.5
KLLDSSTVTHL			KLLDSSTVTHL	N	N	12.4405		0.034419	KLLDTVTHL	45.4257		3.56269		15232.4
KLIHPDEDISL			KLIHPDEDISL	N	N	12.4523		0.031068	KLIHPDISL	29.9765		3.76459		20361.8
KQTEIAKRL			KQTEIAKRL	N	N	12.4611		0.029912	KQTEIAKRL	28.6789		4.39193		16046.7
VLDGRELRV			VLDGRELRV	N	N	12.4619		0.017922	VLDGRELRV	15.3699		8.26921		24412.8
TGHVGFIF			TGHVGFIF	N	N	12.4703		0.051506	TGHVGF-IF	1.10334	SB	5.34668		15589.4
KVMHFVARV			KVMHFVARV	N	N	12.4716		0.064346	KVMHFVARV	22.5584		4.04791		19358.3
SLSGRPLKV			SLSGRPLKV	N	N	12.4716		0.027883	SLSGRPLKV	21.9474		3.94625		19653.9
GLAPQIHDL			GLAPQIHDL	N	N	12.4731		0.041031	GLAPQIHDL	2.90544	WB	2.74149		15233.7
KLFSILSTV			KLFSILSTV	N	N	12.4774		0.062496	KLFSILSTV	5.8347	WB	3.80745		12335.7
FTAGAKLL			FTAGAKLL	N	N	12.4802		0.064275	FTA-GAKLL	19.4383		16.1576		24759.3
ALAQAIKEA			ALAQAIKEA	N	N	12.4802		0.06035	ALAQAIKEA	17.2894		5.44943		21625.1
GLLSHSSTL			GLLSHSSTL	N	N	12.4823		0.076788	GLLSHSSTL	12.3941		15.161		10557.4
KLVKSIIRV			KLVKSIIRV	N	N	12.4965		0.027765	KLVKSIIRV	16.3301		5.91375		22845.3
HLFFTVPRV			HLFFTVPRV	N	N	12.5086		0.064043	HLFFTVPRV	4.49225	WB	8.54533		23694.2
VATRALLL			VATRALLL	N	N	12.5091		0.043566	VAT-RALLL	9.68837	WB	8.83929		22788
GLMKISHSV			GLMKISHSV	N	N	12.5094		0.065364	GLMKISHSV	7.34949	WB	3.85253		18983.2
VLYNSSAKV			VLYNSSAKV	N	N	12.5116		0.057845	VLYNSSAKV	5.4969	WB	22.1923		17932.1
FLLHGTKNV			FLLHGTKNV	N	N	12.5129		0.059564	FLLHGTKNV	11.9956		20.2323		17841.7
KLRERDERL			KLRERDERL	N	N	12.5147		0.045146	KLRERDERL	8.33046	WB	12.1872		20077.8
SQAMGLAL			SQAMGLAL	N	N	12.5169		0.075467	SQA-MGLAL	21.1874		27.6174		17282.3
LAHLGVQV			LAHLGVQV	N	N	12.5178		0.054499	LAH-LGVQV	1.30173	SB	10.232		14661
FLKNELDNV			FLKNELDNV	N	N	12.5226		0.077042	FLKNELDNV	3.85587	WB	2.97065		20054.5
RLDASENRL			RLDASENRL	N	N	12.5261		0.027764	RLDASENRL	11.827		3.80745		23496.1
KILEETLYV			KILEETLYV	N	N	12.5276		0.04041	KILEETLYV	29.6802		6.32709		18524.6
ALFPLLPKV			ALFPLLPKV	N	N	12.5309		0.03932	ALFPLLPKV	13.1478		2.48913		17233.7
GLAGPLHGL			GLAGPLHGL	N	N	12.5312		0.046723	GLAGPLHGL	5.8003	WB	2.61734		14746.5
GLLEHNPNL			GLLEHNPNL	N	N	12.5359		0.035333	GLLEHNPNL	22.9276		5.44943		17995.6
ALQEASEAYL			ALQEASEAYL	N	N	12.5373		0.084646	ALQEASEAY	29.9874		10.232		20822.2
FLPSHSLDTV			FLPSHSLDTV	N	N	12.5498		0.160476	FPSHSLDTV	16.7787		2.29201		14839.8
SMISKLKQA			SMISKLKQA	N	N	12.5511		0.060531	SMISKLKQA	9.96026	WB	3.9969		24338
KLVEYIVKA			KLVEYIVKA	N	N	12.5538		0.035342	KLVEYIVKA	17.642		3.15886		24543.8
RLSESLHVV			RLSESLHVV	N	N	12.554		0.061356	RLSESLHVV	9.58509	WB	2.41345		14399
SLDRIQLFL			SLDRIQLFL	N	N	12.5585		0.038021	SLDRIQLFL	13.7672		4.58573		20673.8
ALRVFVESV			ALRVFVESV	N	N	12.5683		0.057477	ALRVFVESV	3.88085	WB	3.05951		20518.5
SQWDSPMRV			SQWDSPMRV	N	N	12.5726		0.042338	SQWDSPMRV	19.5617		2.57283		16954.6
RLLEEEGVSL			RLLEEEGVSL	N	N	12.5765		0.05139	RLLEEGVSL	24.8783		1.70916	WB	8597.61
GLLANNPTL			GLLANNPTL	N	N	12.5837		0.045321	GLLANNPTL	17.5219		8.83929		15490.8
FLNEDLEVKI			FLNEDLEVKI	N	N	12.5936		0.061022	FLNEDLVKI	6.41719	WB	10.232		23211
KMLIMSVHL			KMLIMSVHL	N	N	12.594		0.058392	KMLIMSVHL	15.9492		27.6174		19852
GLDTRPHYI			GLDTRPHYI	N	N	12.5966		0.015861	GLDTRPHYI	30.2223		11.1158		24095.9
RLMRDNNLL			RLMRDNNLL	N	N	12.598		0.072632	RLMRDNNLL	5.9783	WB	16.1576		19542.2
QLFRGDTVLL			QLFRGDTVLL	N	N	12.6005		0.105991	QLFRGTVLL	5.74059	WB	18.618		22669.3
SMLEDVQRA			SMLEDVQRA	N	N	12.6104		0.052328	SMLEDVQRA	12.5693		9.15535		21897
NMVEELEKA			NMVEELEKA	N	N	12.6151		0.052475	NMVEELEKA	5.64026	WB	24.5792		22074.9
TLSDGVVVQV			TLSDGVVVQV	N	N	12.6197		0.048073	TLSDVVVQV	20.7897		11.1158		16554.5
KLLDVVHPA			KLLDVVHPA	N	N	12.6231		0.053831	KLLDVVHPA	44.0597		3.32658		18177.2
KQQDHFFQA			KQQDHFFQA	N	N	12.6266		0.041727	KQQDHFFQA	23.1735		4.7322		22951.5
AIIPSKKL			AIIPSKKL	N	N	12.6273		0.025445	AII-PSKKL	13.9284		37.359		29084.9
SLNQQGAHSAL			SLNQQGAHSAL	N	N	12.6294		0.080261	SLNGAHSAL	9.0883	WB	24.5792		16914.8
LMTKEISSV			LMTKEISSV	N	N	12.6303		0.091626	LMTKEISSV	2.07032	WB	5.34668		13438.1
ALLGHTDTV			ALLGHTDTV	N	N	12.6314		0.049321	ALLGHTDTV	17.7629		8.26921		14380.1
KLAEEQLRI			KLAEEQLRI	N	N	12.6317		0.030784	KLAEEQLRI	15.4035		4.7322		21478.9
FLQEEVRRA			FLQEEVRRA	N	N	12.6322		0.062193	FLQEEVRRA	6.74814	WB	11.6303		22778.4
LVGRQLRPL			LVGRQLRPL	N	N	12.6332		0.093425	LVGRQLRPL	24.0496		46.2247		17140.3
KLLLRLPSL			KLLLRLPSL	N	N	12.6381		0.049185	KLLLRLPSL	33.7297		9.49424		17022.3
GLLQHVHKI			GLLQHVHKI	N	N	12.6425		0.02659	GLLQHVHKI	30.9521		2.97065		22201.3
TLWYRAPEV			TLWYRAPEV	N	N	12.6452		0.052606	TLWYRAPEV	21.9163		3.72011		26067.6
QGEAAVAF			QGEAAVAF	N	N	12.6486		0.054881	QGE-AAVAF	4.85288	WB	46.2247		22866.2
KLLEGLDYL			KLLEGLDYL	N	N	12.6537		0.049408	KLLEGLDYL	25.0006		2.47728		13487.2
DLDEKLML			DLDEKLML	N	N	12.6539		0.01896	DLD-EKLML	20.7891		31.6432		25259.5
TDTAEAVPKFEEM			TDTAEAVPKFEEM	N	N	12.6548		0.033357	TAVPKFEEM	80.0263		62.7447		29243.2
LAGPVVEI	8		LAGPVVEI	N	Y	12.6649		0.046248	LAG-PVVEI	3.33548	WB	1.90554	WB	9266.93	WB
GLHQLHVRL			GLHQLHVRL	N	N	12.665		0.043611	GLHQLHVRL	6.74918	WB	22.1923		25212.5
RTLENPVNV			RTLENPVNV	N	N	12.6658		0.030098	RTLENPVNV	25.1964		5.14921		19097.4
TLYDIAHTPGV			TLYDIAHTPGV	N	N	12.6671		0.042167	TLYDIAHTV	35.901		4.96864		28103.6
SLAESLDQA			SLAESLDQA	N	N	12.6723		0.065363	SLAESLDQA	15.2291		16.1576		21455.5
YVTTSTRTYSL			YVTTSTRTYSL	N	N	12.6727		0.108952	YVSTRTYSL	26.2717		46.2247		28778.2
KVTHGLVTV			KVTHGLVTV	N	N	12.6771		0.044699	KVTHGLVTV	14.9283		16.1576		14074
KILEAVTLV			KILEAVTLV	N	N	12.6968		0.044066	KILEAVTLV	25.8194		8.26921		16257.2
KVNSVYVLV			KVNSVYVLV	N	N	12.7013		0.054008	KVNSVYVLV	11.3476		7.34802		19543
VLSELRVGV			VLSELRVGV	N	N	12.7028		0.0463	VLSELRVGV	10.1189		3.72011		23022
KSTSVILFL			KSTSVILFL	N	N	12.7051		0.06434	KSTSVILFL	38.8356		2.35677		15831.6
GLAALAVHL			GLAALAVHL	N	N	12.7111		0.059533	GLAALAVHL	11.8619		7.14707		20207.6
RLFDDSTVTTV	11		RLFDDSTVTTV	N	Y	12.7128		0.044227	RLFDTVTTV	8.55898	WB	1.91288	WB	11095.2	WB
GLKNGVPAV			GLKNGVPAV	N	N	12.7148		0.05439	GLKNGVPAV	7.27562	WB	2.77845		14233.2
VLTIRTPRL			VLTIRTPRL	N	N	12.7159		0.040914	VLTIRTPRL	24.2858		24.5792		26550.1
KVTEVFILV			KVTEVFILV	N	N	12.7173		0.046486	KVTEVFILV	18.4336		2.63147		19163
SLPEELNRV			SLPEELNRV	N	N	12.7194		0.031823	SLPEELNRV	19.1361		3.05951		16881
IQHSEFEEV			IQHSEFEEV	N	N	12.7274		0.04997	IQHSEFEEV	2.4064	WB	4.39193		12579.3
IQRTPKIEVYS			IQRTPKIEVYS	N	N	12.7327		0.040265	IQRTPKIVY	51.8874		99.2866		32197.6
VLIGHSYGV			VLIGHSYGV	N	N	12.7327		0.072426	VLIGHSYGV	5.89012	WB	8.01565		20161.2
KLLNLISKL			KLLNLISKL	N	N	12.7346		0.037774	KLLNLISKL	22.1173		3.21204		13689.2
KLFQGKNIHV			KLFQGKNIHV	N	N	12.7478		0.032628	KLFQGKIHV	24.631		3.85253		23856.7
ALDRIVEYL			ALDRIVEYL	N	N	12.7486		0.029841	ALDRIVEYL	11.6117		3.35878		17314.2
VPTAAVQA			VPTAAVQA	N	N	12.7536		0.054787	VPTAAVQA-	5.13902	WB	22.1923		21528.2
AAGRPLEL			AAGRPLEL	N	N	12.7605		0.033034	AAG-RPLEL	15.0769		2.77845		14286
LGLKKLNEL			LGLKKLNEL	N	N	12.7633		0.043779	LGLKKLNEL	6.23039	WB	18.618		9655.66
RLYSGVLITL			RLYSGVLITL	N	N	12.7697		0.106182	RLYGVLITL	6.69951	WB	2.85152		8957.72
FLLSDVAHA			FLLSDVAHA	N	N	12.7714		0.114812	FLLSDVAHA	14.0942		8.54533		20255.1
KLDQVIIHV			KLDQVIIHV	N	N	12.7731		0.019895	KLDQVIIHV	11.2426		2.48913		17588.8
LNGDALTF			LNGDALTF	N	N	12.7946		0.05739	L-NGDALTF	11.3301		46.2247		21292.6
KLFDLDEKLML			KLFDLDEKLML	N	N	12.8045		0.026847	KLFDLKLML	49.7436		2.81386		19277.8
FLLDGFPRTV			FLLDGFPRTV	N	N	12.8103		0.085134	FLLDFPRTV	7.14145	WB	2.69226		13119.6
KLLDLQVRV			KLLDLQVRV	N	N	12.8121		0.020654	KLLDLQVRV	22.8381		2.74149		23584.6
FLDGHDLQLH			FLDGHDLQLH	N	N	12.8121		0.060187	FLDGHLQLH	7.20699	WB	17.3056		14234
RLGPVPSGL			RLGPVPSGL	N	N	12.8153		0.03894	RLGPVPSGL	13.2257		2.58753		12697
RLASTLVQV			RLASTLVQV	N	N	12.8178		0.055638	RLASTLVQV	5.04836	WB	3.9969		17538.8
RLGEMRFTL			RLGEMRFTL	N	N	12.8226		0.060112	RLGEMRFTL	17.3132		8.01565		20943.4
SLQAEEYHL			SLQAEEYHL	N	N	12.8247		0.041299	SLQAEEYHL	8.16289	WB	18.618		23226.1
KLYVRRVFI			KLYVRRVFI	N	N	12.8252		0.032768	KLYVRRVFI	20.4056		14.277		27889.3
GLLERVKEL			GLLERVKEL	N	N	12.8333		0.031345	GLLERVKEL	14.7344		2.85152		13527.2
ILMIFSHQI			ILMIFSHQI	N	N	12.8362		0.067624	ILMIFSHQI	4.57973	WB	20.2323		21735.6
VLIKDLFHI			VLIKDLFHI	N	N	12.839		0.06383	VLIKDLFHI	10.9211		5.78807		21517.9
SYGSGRRF			SYGSGRRF	N	N	12.8395		0.042925	SYGSG-RRF	41.1251		62.7447		25029.7
HRQDRRERPY			HRQDRRERPY	N	N	12.8447		0.06451	HRQDRRRPY	5.29012	WB	46.2247		17631.5
AIHHFIEGV			AIHHFIEGV	N	N	12.8602		0.041327	AIHHFIEGV	14.0113		4.88742		21954.2
RLLHGSPNL			RLLHGSPNL	N	N	12.8616		0.047398	RLLHGSPNL	35.4311		18.618		15517.2
VLINRIDLV			VLINRIDLV	N	N	12.8648		0.048551	VLINRIDLV	15.0803		4.15712		22025.8
KIPTPIVGV			KIPTPIVGV	N	N	12.8662		0.028482	KIPTPIVGV	25.1914		5.05405		17415.4
HLARALTAR			HLARALTAR	N	N	12.8674		0.055163	HLARALTAR	4.24898	WB	27.6174		22153.2
KVLEFLAKV			KVLEFLAKV	N	N	12.8703		0.039512	KVLEFLAKV	28.3342		3.35878		14282.9
RLVKDIAKV			RLVKDIAKV	N	N	12.8721		0.03821	RLVKDIAKV	13.7013		2.60177		17964.4
SLSSVLSHV			SLSSVLSHV	N	N	12.8734		0.081176	SLSSVLSHV	18.4428		2.48913		14221.6
VLDFHLNRV			VLDFHLNRV	N	N	12.8792		0.029403	VLDFHLNRV	9.64838	WB	4.65758		23663.5
KIAQFLESV			KIAQFLESV	N	N	12.8822		0.065548	KIAQFLESV	14.1565		4.39193		17135.6
AVLGGKLYV			AVLGGKLYV	N	N	12.8826		0.037231	AVLGGKLYV	28.5435		10.232		18935.3
LLSKVLIYL			LLSKVLIYL	N	N	12.8879		0.065021	LLSKVLIYL	6.27844	WB	3.63918		14516.4
ALDKALTSV			ALDKALTSV	N	N	12.8901		0.037941	ALDKALTSV	6.37155	WB	2.79543		15841.5
ILHRKIDEV			ILHRKIDEV	N	N	12.8931		0.039044	ILHRKIDEV	6.6173	WB	15.161		20140.6
ALLHQLESL			ALLHQLESL	N	N	12.8965		0.049286	ALLHQLESL	17.7849		3.89864		13521.8
VILHHEYFL			VILHHEYFL	N	N	12.8975		0.049732	VILHHEYFL	34.4126		20.2323		25932.1
KLLEKAFSI			KLLEKAFSI	N	N	12.9004		0.034998	KLLEKAFSI	35.0627		2.46326		17074.8
ITPDEFHFV			ITPDEFHFV	N	N	12.9045		0.039136	ITPDEFHFV	24.5662		4.80709		14715.6
ALDSTNVEA			ALDSTNVEA	N	N	12.9062		0.028461	ALDSTNVEA	8.85854	WB	12.8055		23199.5
KLKSTVTKV			KLKSTVTKV	N	N	12.918		0.035998	KLKSTVTKV	6.28368	WB	5.05405		17460
YLFHIAGAYL			YLFHIAGAYL	N	N	12.9239		0.196004	YLFHIAGAY	7.02355	WB	12.1872		15242.4
ALNELLEHV			ALNELLEHV	N	N	12.9368		0.040953	ALNELLEHV	9.90322	WB	2.87071		15702.4
RLYGLGTGV			RLYGLGTGV	N	N	12.9406		0.052389	RLYGLGTGV	3.53768	WB	7.14707		15497.1
SLGEHLPKI			SLGEHLPKI	N	N	12.9449		0.040035	SLGEHLPKI	34.1903		6.79261		17000.9
KIDEKNFVV			KIDEKNFVV	N	N	12.9502		0.024408	KIDEKNFVV	17.231		5.78807		21440.8
KLYNGHHHLL			KLYNGHHHLL	N	N	12.9506		0.059569	KLYGHHHLL	15.2961		3.59948		16248.1
KLDGAINHV			KLDGAINHV	N	N	12.955		0.025031	KLDGAINHV	13.0531		6.79261		15872.1
EPGAILPAE			EPGAILPAE	N	N	12.9591		0.057354	EPGAILPAE	14.6637		46.2247		21585.4
GLFAPVHKV			GLFAPVHKV	N	N	12.96		0.029371	GLFAPVHKV	7.76486	WB	2.81386		21258.6
FLIGPKLYEA			FLIGPKLYEA	N	N	12.9621		0.093352	FLIPKLYEA	9.07568	WB	3.72011		24568.9
KLRHIVDEV			KLRHIVDEV	N	N	12.9641		0.043255	KLRHIVDEV	18.8151		7.55826		18506.2
TLQSKDFKL			TLQSKDFKL	N	N	12.9714		0.039596	TLQSKDFKL	9.27434	WB	7.55826		23535.7
TLDKVFTYA			TLDKVFTYA	N	N	12.9719		0.041187	TLDKVFTYA	10.2058		22.1923		24709.4
SLFQGVEFHYV			SLFQGVEFHYV	N	N	12.9727		0.064002	SLFQGVFHY	25.1048		3.63918		29733.8
HRQERRDRPY			HRQERRDRPY	N	N	12.9743		0.073756	HRQERRRPY	5.5409	WB	62.7447		20657
GLMEDPMKV			GLMEDPMKV	N	N	12.9754		0.028395	GLMEDPMKV	6.81842	WB	3.18451		21176.3
GNFGGSRNM			GNFGGSRNM	N	N	12.9806		0.056636	GNFGGSRNM	10.2823		31.6432		21778.8
RLQDAIAKV			RLQDAIAKV	N	N	12.9816		0.040751	RLQDAIAKV	12.717		2.50356		16187.6
IMDATNILV			IMDATNILV	N	N	12.9849		0.052895	IMDATNILV	3.16892	WB	3.15886		16981.7
TLLDGKLVLL			TLLDGKLVLL	N	N	12.9851		0.056098	TLLDKLVLL	32.2955		5.67187		15001.3
GLWGHALLL			GLWGHALLL	N	N	12.9861		0.053862	GLWGHALLL	21.4047		4.04791		17908.1
KLHGKPIRI			KLHGKPIRI	N	N	12.9873		0.019827	KLHGKPIRI	12.7687		3.32658		21815.9
FLDPNNIPKA			FLDPNNIPKA	N	N	12.995		0.048353	FLDPNIPKA	14.0901		2.85152		20056.1
GMYPEEHFI			GMYPEEHFI	N	N	13.0052		0.037143	GMYPEEHFI	4.28188	WB	4.39193		21760.1
SLLDEEVSRTL			SLLDEEVSRTL	N	N	13.0073		0.03794	SLLDVSRTL	31.9836		14.277		12820
KVHNLRILA			KVHNLRILA	N	N	13.0133		0.045727	KVHNLRILA	24.9488		31.6432		27279.1
RLIEVNGVDL			RLIEVNGVDL	N	N	13.0237		0.077375	RLIEVNGVL	17.3376		3.10655		17086
IEELRLQEL			IEELRLQEL	N	N	13.0245		0.028858	IEELRLQEL	9.34339	WB	27.6174		17083.4
SLPSVAVGV			SLPSVAVGV	N	N	13.0278		0.04128	SLPSVAVGV	22.6883		5.55495		15618.5
KLTNTNRAL			KLTNTNRAL	N	N	13.0342		0.05145	KLTNTNRAL	13.6645		17.3056		15775.6
ITSEGRSL			ITSEGRSL	N	N	13.0477		0.045571	ITS-EGRSL	10.993		22.1923		14609.3
KLLDGSQRV			KLLDGSQRV	N	N	13.0503		0.027333	KLLDGSQRV	18.1947		11.6303		19596.9
RLLKSKLYL			RLLKSKLYL	N	N	13.0503		0.037125	RLLKSKLYL	31.3774		5.24777		21371.1
GTILKSRPL			GTILKSRPL	N	N	13.0523		0.081817	GTILKSRPL	39.7062		17.3056		21723.4
MMVTLLTHV			MMVTLLTHV	N	N	13.0531		0.159538	MMVTLLTHV	3.22585	WB	9.49424		12582.2
SLLHFTENL			SLLHFTENL	N	N	13.056		0.052025	SLLHFTENL	19.5797		3.76459		16181.8
LSDHHIYL			LSDHHIYL	N	N	13.0624		0.039923	LSD-HHIYL	11.533		3.35878		19695.4
DVWGAIGDAKVGRY			DVWGAIGDAKVGRY	N	N	13.0641		0.042298	DVWGAIGRY	19.5098		2.69226		8453.83
SLVEQLTMV			SLVEQLTMV	N	N	13.0686		0.067646	SLVEQLTMV	5.08191	WB	3.38978		18454.1
GLSDELAKL			GLSDELAKL	N	N	13.081		0.036945	GLSDELAKL	9.35997	WB	11.1158		13989.6
RLLLHLEEL			RLLLHLEEL	N	N	13.0884		0.048714	RLLLHLEEL	15.2948		6.9628		14887.8
LLPPLSPGA			LLPPLSPGA	N	N	13.0933		0.04767	LLPPLSPGA	35.2409		17.3056		17804.4
GLLSKSVQL			GLLSKSVQL	N	N	13.0967		0.028535	GLLSKSVQL	13.655		13.5009		18473.9
NLLTHIENV			NLLTHIENV	N	N	13.0996		0.040537	NLLTHIENV	12.333		3.08264		22613.6
KLNDRVMRV			KLNDRVMRV	N	N	13.1054		0.032387	KLNDRVMRV	11.7191		2.69226		19643.4
ALDSHPTIV			ALDSHPTIV	N	N	13.1135		0.026896	ALDSHPTIV	9.26552	WB	3.45448		16210.5
RLKEELEEA			RLKEELEEA	N	N	13.1141		0.046366	RLKEELEEA	6.30296	WB	5.05405		19437.4
ALLDQVARV			ALLDQVARV	N	N	13.1251		0.029809	ALLDQVARV	20.6478		2.47728		20060.5
KYVPAIAHLIH			KYVPAIAHLIH	N	N	13.1314		0.067676	KPAIAHLIH	47.2483		20.2323		30277.2
GLAAKLMEL			GLAAKLMEL	N	N	13.14		0.052685	GLAAKLMEL	8.4968	WB	3.03728		14724.6
ALWTGMHTI			ALWTGMHTI	N	N	13.1521		0.053361	ALWTGMHTI	11.6724		2.58753		17836.8
SSLMNHPVI			SSLMNHPVI	N	N	13.1555		0.085815	SSLMNHPVI	40.4547		24.5792		16317.1
EGEEERLRL			EGEEERLRL	N	N	13.1646		0.026784	EGEEERLRL	8.18786	WB	62.7447		23637
LLDTVTMQV			LLDTVTMQV	N	N	13.1704		0.047839	LLDTVTMQV	3.7088	WB	7.14707		16757.1
LLSHVEQLL			LLSHVEQLL	N	N	13.1713		0.074952	LLSHVEQLL	10.9155		4.7322		13636
KVMEYEYEA			KVMEYEYEA	N	N	13.1715		0.056008	KVMEYEYEA	13.3996		5.78807		23174.5
FGTNVMVTV			FGTNVMVTV	N	N	13.1717		0.081634	FGTNVMVTV	1.89115	SB	6.9628		15513.4
KLFWRELKL			KLFWRELKL	N	N	13.1731		0.042	KLFWRELKL	18.8216		5.78807		18976.6
AAGPQRVL			AAGPQRVL	N	N	13.177		0.038872	AAG-PQRVL	25.5946		6.32709		13253.6
RLLSDLEEL			RLLSDLEEL	N	N	13.1791		0.049878	RLLSDLEEL	10.2216		4.39193		11318.3
HTGPITCL			HTGPITCL	N	N	13.1881		0.049194	HTG-PITCL	9.10006	WB	2.36704		16597.1
GLITQVDKL			GLITQVDKL	N	N	13.1964		0.039078	GLITQVDKL	13.4051		3.13264		23032.5
KLGEREVYL			KLGEREVYL	N	N	13.203		0.024919	KLGEREVYL	22.6788		10.232		22107.8
KLWQTPLHV			KLWQTPLHV	N	N	13.2036		0.034114	KLWQTPLHV	32.0179		3.01372		19964
NAFEELVA			NAFEELVA	N	N	13.2102		0.055385	NAFEELVA-	7.82468	WB	16.1576		25334.2
VLLPYIKKV			VLLPYIKKV	N	N	13.22		0.024109	VLLPYIKKV	11.1725		2.77845		24556.9
ALKDKLEAK			ALKDKLEAK	N	N	13.2242		0.027651	ALKDKLEAK	10.3865		16.1576		23146
KLLDKLQTYL			KLLDKLQTYL	N	N	13.2329		0.045688	KLLDKLQTY	46.7701		9.84946		22666.1
RLYHEADKTYM			RLYHEADKTYM	N	N	13.2348		0.054048	RLYHEKTYM	31.1352		3.80745		21385.1
ILLPEPSIRSV			ILLPEPSIRSV	N	N	13.2534		0.045614	IPEPSIRSV	15.8099		3.76459		27191.5
ALSGRLPSV			ALSGRLPSV	N	N	13.2562		0.052837	ALSGRLPSV	22.547		4.58573		13954.2
GLAKAVASV			GLAKAVASV	N	N	13.2564		0.066967	GLAKAVASV	11.1961		3.29679		17648.2
LAAKHLLLK			LAAKHLLLK	N	N	13.2588		0.064144	LAAKHLLLK	14.2618		37.359		25358.9
EGLGGNIEQL			EGLGGNIEQL	N	N	13.2629		0.042628	EGLGNIEQL	24.0341		31.6432		18849.7
LSHLSSEL			LSHLSSEL	N	N	13.2645		0.065128	LSH-LSSEL	1.9486	SB	5.24777		12942
KLLSGQQEV			KLLSGQQEV	N	N	13.2687		0.027028	KLLSGQQEV	10.6593		17.3056		19446.8
AIDREVEAV			AIDREVEAV	N	N	13.2721		0.024826	AIDREVEAV	9.53084	WB	13.5009		18544.2
KLHQSVTKV			KLHQSVTKV	N	N	13.2767		0.034512	KLHQSVTKV	6.37804	WB	7.7781		15466.4
VLHELTFQA			VLHELTFQA	N	N	13.2807		0.058371	VLHELTFQA	6.00264	WB	8.83929		24644.5
TMLSLEFHL			TMLSLEFHL	N	N	13.2968		0.083328	TMLSLEFHL	13.9891		11.6303		19613.3
KLDQINLFL			KLDQINLFL	N	N	13.3043		0.033267	KLDQINLFL	18.8492		5.05405		18887.6
GLAEFQSPL			GLAEFQSPL	N	N	13.307		0.112163	GLAEFQSPL	8.1173	WB	5.55495		13352.9
KMLDHPHIIKL			KMLDHPHIIKL	N	N	13.3079		0.037058	KMLPHIIKL	37.5184		3.29679		20222.5
ILLDNDHYA			ILLDNDHYA	N	N	13.3084		0.047065	ILLDNDHYA	19.0276		27.6174		23412.5
FIEGGRTV			FIEGGRTV	N	N	13.3146		0.045716	FIE-GGRTV	16.6861		18.618		24327.5
VTLQRLLEV			VTLQRLLEV	N	N	13.3217		0.055297	VTLQRLLEV	34.0771		4.80709		18230.9
RLDYITAEI			RLDYITAEI	N	N	13.3336		0.048155	RLDYITAEI	10.9902		4.45459		19646.9
RTFLRPPKV			RTFLRPPKV	N	N	13.3463		0.032923	RTFLRPPKV	38.8995		6.18413		22908.5
AQQAADKYL			AQQAADKYL	N	N	13.3466		0.048491	AQQAADKYL	21.7932		18.618		22773.4
KIDEARENI			KIDEARENI	N	N	13.3526		0.022508	KIDEARENI	28.2523		16.1576		20037.1
RQMNNIPLV			RQMNNIPLV	N	N	13.3537		0.074824	RQMNNIPLV	17.2726		3.89864		15652.9
GLLERPVLL			GLLERPVLL	N	N	13.3602		0.026579	GLLERPVLL	17.8608		2.93068		17609.9
ELSLEELSI			ELSLEELSI	N	N	13.3623		0.056667	ELSLEELSI	9.88792	WB	62.7447		23333.5
KLNPQQFEV			KLNPQQFEV	N	N	13.3644		0.031941	KLNPQQFEV	4.00497	WB	2.91057		20757.5
KQVSDLISV			KQVSDLISV	N	N	13.3662		0.058012	KQVSDLISV	10.2939		4.04791		15576
RLWEEGEELEL			RLWEEGEELEL	N	N	13.3739		0.028739	RLWEEGLEL	53.965		3.38978		15263.2
ILINDAGEVRL			ILINDAGEVRL	N	N	13.3752		0.037704	ILINDAVRL	5.83391	WB	3.9969		23120.4
VLYGGLLEHL			VLYGGLLEHL	N	N	13.376		0.067822	VLYGGLLHL	9.42357	WB	2.91057		14300.6
SLLKDLAEI			SLLKDLAEI	N	N	13.3831		0.058482	SLLKDLAEI	17.601		3.42187		15470.9
KLQSQLLSL			KLQSQLLSL	N	N	13.4017		0.068764	KLQSQLLSL	8.93658	WB	16.1576		9967.98
ILQRVVVHV			ILQRVVVHV	N	N	13.4348		0.03916	ILQRVVVHV	8.69179	WB	4.51927		22729.9
GLRHQVEQL			GLRHQVEQL	N	N	13.438		0.044327	GLRHQVEQL	4.8396	WB	5.14921		18231.8
AIAGRLLGV			AIAGRLLGV	N	N	13.4419		0.059543	AIAGRLLGV	22.5117		4.65758		20778.8
KLFSKLPEA			KLFSKLPEA	N	N	13.4451		0.046802	KLFSKLPEA	26.3126		4.7322		20697.1
TLSEIKAL			TLSEIKAL	N	N	13.4513		0.037814	TLS-EIKAL	14.0526		37.359		25745.1
RLSPKPVRV			RLSPKPVRV	N	N	13.4516		0.020668	RLSPKPVRV	13.8277		2.76005		22001.4
GMDTLIMHL			GMDTLIMHL	N	N	13.4523		0.038777	GMDTLIMHL	7.38023	WB	5.34668		17216.3
TLQEHLRQA			TLQEHLRQA	N	N	13.4546		0.060973	TLQEHLRQA	8.05681	WB	8.54533		23467.7
SSHKTFRIKRF			SSHKTFRIKRF	N	N	13.4548		0.065853	SSHKTFRRF	43.7359		37.359		29794.1
RLQEELIAV			RLQEELIAV	N	N	13.4643		0.05259	RLQEELIAV	4.07259	WB	2.83291		14630.9
VLMKLFIKV			VLMKLFIKV	N	N	13.4666		0.03906	VLMKLFIKV	4.97773	WB	4.96864		23426.9
ALPHNTHRV			ALPHNTHRV	N	N	13.4713		0.025983	ALPHNTHRV	38.0115		8.83929		22078
SLWKGLVGI			SLWKGLVGI	N	N	13.4713		0.043005	SLWKGLVGI	11.8479		2.5575		20149.1
LLDGNPFRV			LLDGNPFRV	N	N	13.4724		0.028917	LLDGNPFRV	9.01438	WB	3.42187		23275.3
GLFSDPESQTL			GLFSDPESQTL	N	N	13.4799		0.033924	GLFPESQTL	9.63585	WB	4.10201		10801.3
RLSQVSDSV			RLSQVSDSV	N	N	13.4829		0.062943	RLSQVSDSV	25.5175		8.01565		20844.2
ILYQGKLFV			ILYQGKLFV	N	N	13.4832		0.053801	ILYQGKLFV	7.60809	WB	3.42187		23292.2
SLYGYLRGA			SLYGYLRGA	N	N	13.4846		0.071775	SLYGYLRGA	11.5675		3.85253		25146.5
RANVGKLL			RANVGKLL	N	N	13.4855		0.034389	RAN-VGKLL	11.1349		17.3056		19197.6
SLDNGGYYI			SLDNGGYYI	N	N	13.4912		0.039552	SLDNGGYYI	10.3187		11.6303		19875.7
GVLGVVTGV			GVLGVVTGV	N	N	13.4921		0.040133	GVLGVVTGV	17.2841		11.1158		18178.1
VLLEPFVHQV			VLLEPFVHQV	N	N	13.4963		0.034025	VLLEPFVHV	37.6822		5.14921		28278.9
RLLNQTEKL			RLLNQTEKL	N	N	13.4989		0.033214	RLLNQTEKL	15.2657		3.23875		17357.8
ALHARMETV			ALHARMETV	N	N	13.5018		0.050276	ALHARMETV	6.28851	WB	20.2323		19610.5
KLDLIHESI			KLDLIHESI	N	N	13.5023		0.026123	KLDLIHESI	14.8215		7.34802		19372.7
VLQGKLAEV			VLQGKLAEV	N	N	13.5068		0.041406	VLQGKLAEV	7.623	WB	3.56269		16615.3
RAYGRDIVE			RAYGRDIVE	N	N	13.5069		0.060435	RAYGRDIVE	4.34768	WB	62.7447		24545
RLSDVAHGV			RLSDVAHGV	N	N	13.5075		0.038112	RLSDVAHGV	16.5468		2.97065		17718.3
FLAVSLVKV			FLAVSLVKV	N	N	13.5167		0.067707	FLAVSLVKV	2.40774	WB	3.29679		18861
PKKPLTPYF			PKKPLTPYF	N	N	13.5209		0.029687	PKKPLTPYF	17.7038		37.359		19930.1
KLMDAVMLQL			KLMDAVMLQL	N	N	13.5321		0.102635	KLMDVMLQL	27.9301		14.277		15033.4
VLHHTLTNV			VLHHTLTNV	N	N	13.5343		0.050894	VLHHTLTNV	5.52014	WB	13.5009		19709.7
VLLDADGHIKL			VLLDADGHIKL	N	N	13.5373		0.031081	VLLDAHIKL	35.6735		5.78807		18352.9
KLWDMTPVV			KLWDMTPVV	N	N	13.5447		0.052428	KLWDMTPVV	18.3754		3.94625		17456
SLLPFLKAV			SLLPFLKAV	N	N	13.5517		0.056048	SLLPFLKAV	10.7759		2.64658		16262.2
GLFRKIQSV			GLFRKIQSV	N	N	13.5566		0.039814	GLFRKIQSV	5.12251	WB	4.27117		20968.4
TLLNKLYVI			TLLNKLYVI	N	N	13.5629		0.05189	TLLNKLYVI	18.4305		5.34668		24350.5
TLIDLPGITRV			TLIDLPGITRV	N	N	13.5686		0.032683	TLIDLITRV	24.85		3.18451		28141.2
RILGAVAKV			RILGAVAKV	N	N	13.5774		0.043785	RILGAVAKV	32.6181		6.47916		17006.8
LQDKYLLRL			LQDKYLLRL	N	N	13.5828		0.038795	LQDKYLLRL	9.76827	WB	12.1872		16533.3
HLSNMEVQV			HLSNMEVQV	N	N	13.5838		0.049754	HLSNMEVQV	2.58398	WB	6.9628		21643.3
GLQKEIAEL			GLQKEIAEL	N	N	13.5856		0.042045	GLQKEIAEL	4.78928	WB	8.01565		14289.7
FLDKILEV			FLDKILEV	N	N	13.5895		0.0373	FLD-KILEV	3.04838	WB	4.45459		20071.5
KLMDVGLIAI			KLMDVGLIAI	N	N	13.5925		0.102716	KLMDVLIAI	21.6471		2.51668		17581.5
ILDSRLIAA			ILDSRLIAA	N	N	13.5965		0.049389	ILDSRLIAA	9.35333	WB	4.96864		20273
ALFGAGPASI			ALFGAGPASI	N	N	13.6007		0.075049	ALFGAPASI	5.00382	WB	2.85152		8873.13
GGKPFGDSLSRY			GGKPFGDSLSRY	N	N	13.6012		0.03718	KPFDSLSRY	4.15134	WB	9.84946		8693.49
APFQSMQT			APFQSMQT	N	N	13.6068		0.050822	APFQSMQT-	8.62844	WB	62.7447		25228.2
LVDDIITT			LVDDIITT	N	N	13.6077		0.023622	LVDDIITT-	2.99243	WB	37.359		27686.7
KLGEFAKVLEL			KLGEFAKVLEL	N	N	13.6108		0.025754	KLFAKVLEL	58.0001		8.26921		29409.3
QLLGRSIDL			QLLGRSIDL	N	N	13.6153		0.038724	QLLGRSIDL	7.38189	WB	24.5792		19778.9
KLQEMVSSI			KLQEMVSSI	N	N	13.6197		0.068588	KLQEMVSSI	9.34499	WB	4.80709		12800.4
RGTKVILHL			RGTKVILHL	N	N	13.6227		0.038333	RGTKVILHL	14.9271		4.7322		18625.5
GLHDGIQRV			GLHDGIQRV	N	N	13.6268		0.031368	GLHDGIQRV	2.67045	WB	2.91057		17740.8
SLLHSKFHL			SLLHSKFHL	N	N	13.6311		0.040477	SLLHSKFHL	37.0625		46.2247		21803
MPAHFSDSAQTEA			MPAHFSDSAQTEA	N	N	13.6312		0.082622	MPAHFQTEA	2.95443	WB	10.6558		22636.7
KLLDSMHDL			KLLDSMHDL	N	N	13.6333		0.034182	KLLDSMHDL	14.6222		9.49424		15776.3
KQMEQISQFL			KQMEQISQFL	N	N	13.6396		0.104797	KQMEISQFL	40.0439		3.21204		18493
RLFHERTFV			RLFHERTFV	N	N	13.6454		0.044193	RLFHERTFV	16.2707		5.55495		25108.4
GLEEKLPSL			GLEEKLPSL	N	N	13.655		0.03157	GLEEKLPSL	18.2814		14.277		17017.4
ALSKEIYVI			ALSKEIYVI	N	N	13.6579		0.045871	ALSKEIYVI	11.1333		4.10201		23439
EVIEKPQA			EVIEKPQA	N	N	13.6642		0.030016	EVIEKPQA-	29.19		5.05405		28887.6
AQKNGRVL			AQKNGRVL	N	N	13.6661		0.039862	AQK-NGRVL	5.48268	WB	6.47916		16153.8
KMVYSLVSV			KMVYSLVSV	N	N	13.6681		0.075207	KMVYSLVSV	6.71203	WB	24.5792		17765.8
ISILGKSL			ISILGKSL	N	N	13.6686		0.049516	ISI-LGKSL	6.72038	WB	8.26921		12600.9
GRSTGEAF			GRSTGEAF	N	N	13.6697		0.050588	G-RSTGEAF	37.7419		62.7447		27246.5
NLLDLNQKLQL			NLLDLNQKLQL	N	N	13.6727		0.023317	NLLDLKLQL	47.2188		9.84946		27248.7
LLHELTFQA			LLHELTFQA	N	N	13.6757		0.073137	LLHELTFQA	4.97555	WB	15.161		23856.1
SLYGGDSKFL			SLYGGDSKFL	N	N	13.6781		0.078459	SLYGGSKFL	9.13721	WB	3.85253		13597.9
GVLSFSLRL			GVLSFSLRL	N	N	13.6804		0.057651	GVLSFSLRL	30.8951		27.6174		22267.5
RVGPAVEL			RVGPAVEL	N	N	13.6814		0.031256	RVG-PAVEL	16.6356		2.93068		17495.8
YDAVVNSPH			YDAVVNSPH	N	N	13.6819		0.078424	YDAVVNSPH	4.60211	WB	27.6174		13646.4
KMLLRVHTV			KMLLRVHTV	N	N	13.6826		0.036687	KMLLRVHTV	18.0925		5.24777		16862.6
RLNEALLEA			RLNEALLEA	N	N	13.6904		0.062392	RLNEALLEA	12.6761		10.232		19856.3
HLLGHLEQA			HLLGHLEQA	N	N	13.6937		0.057172	HLLGHLEQA	8.93022	WB	6.9628		19205.3
KVLKFVAKV			KVLKFVAKV	N	N	13.7015		0.03021	KVLKFVAKV	30.796		4.45459		19112.5
HILEEKGLSQV			HILEEKGLSQV	N	N	13.7037		0.02824	HILEGLSQV	32.4035		5.67187		22386.9
GLLEKLTAI			GLLEKLTAI	N	N	13.7049		0.042345	GLLEKLTAI	18.1452		2.42601		14740.4
TLLAAVVKI			TLLAAVVKI	N	N	13.7058		0.039649	TLLAAVVKI	15.4478		5.67187		22025.2
SVGTQPPAV			SVGTQPPAV	N	N	13.7151		0.044058	SVGTQPPAV	26.4204		20.2323		10291
KLDDYVYYV			KLDDYVYYV	N	N	13.7183		0.027687	KLDDYVYYV	14.5002		2.47728		18386.5
KLIDDQDISISL			KLIDDQDISISL	N	N	13.7195		0.01967	KLIDISISL	36.6029		8.83929		15780.6
ILSSFESRL			ILSSFESRL	N	N	13.7207		0.063742	ILSSFESRL	8.85489	WB	3.85253		19385.2
LLGPDPAAA			LLGPDPAAA	N	N	13.7374		0.065339	LLGPDPAAA	10.8551		4.27117		13102
GLMTRSESL			GLMTRSESL	N	N	13.7423		0.081232	GLMTRSESL	7.34637	WB	10.232		16236.4
TEVTLKTEV			TEVTLKTEV	N	N	13.7458		0.033872	TEVTLKTEV	8.89853	WB	14.277		24943.3
GVYKKSIFV			GVYKKSIFV	N	N	13.7582		0.035746	GVYKKSIFV	13.7592		9.84946		24795.6
RLSSQLILL			RLSSQLILL	N	N	13.762		0.055028	RLSSQLILL	9.84696	WB	9.15535		16947.7
KTTTIAVEV			KTTTIAVEV	N	N	13.7632		0.040772	KTTTIAVEV	30.7707		4.21348		21767
LLFKEGVMV			LLFKEGVMV	N	N	13.7635		0.057197	LLFKEGVMV	1.14182	SB	5.91375		21693.8
WDRVVAVF			WDRVVAVF	N	N	13.7688		0.074435	WDR-VVAVF	0.128822	SB	11.6303		18540.8
AILEKMPLV			AILEKMPLV	N	N	13.773		0.037146	AILEKMPLV	44.8916		3.9969		22407.6
SLSEVQALV			SLSEVQALV	N	N	13.784		0.060775	SLSEVQALV	14.4953		4.96864		17257
KINELNLFI			KINELNLFI	N	N	13.7854		0.052849	KINELNLFI	27.6177		15.161		20126.2
RLVEGLREA			RLVEGLREA	N	N	13.7856		0.06056	RLVEGLREA	14.5588		8.01565		19059.8
RLLDYTRTV			RLLDYTRTV	N	N	13.7929		0.045053	RLLDYTRTV	12.4493		2.31234		13716.9
TLYSLTERV			TLYSLTERV	N	N	13.797		0.053761	TLYSLTERV	4.76061	WB	4.04791		22323
GLDPARVNV			GLDPARVNV	N	N	13.7989		0.020176	GLDPARVNV	10.4096		6.47916		24168.2
GLLENIPRV			GLLENIPRV	N	N	13.8048		0.02473	GLLENIPRV	31.6298		2.48913		21674.4
KLSGVVKSV			KLSGVVKSV	N	N	13.8145		0.034635	KLSGVVKSV	14.4048		3.10655		13924.6
KLHLGFIEI			KLHLGFIEI	N	N	13.8165		0.047026	KLHLGFIEI	4.23603	WB	6.18413		17153.6
RMEDIKILI			RMEDIKILI	N	N	13.8219		0.029638	RMEDIKILI	15.5592		4.65758		22805.2
KLDLSKNKL			KLDLSKNKL	N	N	13.8282		0.018717	KLDLSKNKL	16.438		17.3056		21958.4
FGYSGSHL			FGYSGSHL	N	N	13.8316		0.072573	FGY-SGSHL	2.20122	WB	4.80709		11730.1
RILQTIRQV			RILQTIRQV	N	N	13.8353		0.03605	RILQTIRQV	21.1261		6.18413		20695.6
KIAELLENV			KIAELLENV	N	N	13.8373		0.043186	KIAELLENV	21.8386		3.38978		16929.4
KILQELPSV			KILQELPSV	N	N	13.8374		0.041731	KILQELPSV	34.3569		2.99168		18098.7
SSKTGIPL			SSKTGIPL	N	N	13.8406		0.066813	SSK-TGIPL	14.7135		27.6174		16040.3
KLNHNLYEV			KLNHNLYEV	N	N	13.8412		0.035395	KLNHNLYEV	13.6992		10.232		20557.8
LLVNFHPSI			LLVNFHPSI	N	N	13.8493		0.094847	LLVNFHPSI	10.1581		31.6432		16831.4
KLNFIVTGL			KLNFIVTGL	N	N	13.8501		0.057647	KLNFIVTGL	3.2543	WB	3.76459		16132.2
ASYVSPVL			ASYVSPVL	N	N	13.8554		0.058039	ASY-VSPVL	15.5588		2.32364		14048.9
ALLRDVHNL			ALLRDVHNL	N	N	13.8597		0.035657	ALLRDVHNL	15.9294		5.05405		19232.4
RMSDVVKGV			RMSDVVKGV	N	N	13.8641		0.038104	RMSDVVKGV	9.59588	WB	3.03728		16051.1
ILEKKVEKV			ILEKKVEKV	N	N	13.8685		0.015207	ILEKKVEKV	18.0364		12.1872		23702.8
TVRCVSGTVEL			TVRCVSGTVEL	N	N	13.8686		0.120682	TVRCVTVEL	16.4496		24.5792		19701.1
KNAAHAIQKL			KNAAHAIQKL	N	N	13.871		0.04769	KAAHAIQKL	28.0268		62.7447		29799.6
KLARVNENL			KLARVNENL	N	N	13.8762		0.045061	KLARVNENL	14.7301		5.55495		20538.5
QPKIVKWDRDM			QPKIVKWDRDM	N	N	13.8768		0.071017	QPKIVKRDM	36.0147		99.2866		27749.4
RLHEFDEQV			RLHEFDEQV	N	N	13.8806		0.035917	RLHEFDEQV	2.76631	WB	5.91375		16963.4
RILTDILEV			RILTDILEV	N	N	13.8824		0.045752	RILTDILEV	20.3584		4.27117		18562.4
AQYEHDLEVA			AQYEHDLEVA	N	N	13.8871		0.078027	AQYEHLEVA	29.908		7.14707		19777.5
LPKKEGLS			LPKKEGLS	N	N	13.8946		0.053448	LPKKEGLS-	14.9204		99.2866		29417
KMDWIFHTI			KMDWIFHTI	N	N	13.8971		0.056686	KMDWIFHTI	9.36345	WB	2.32364		12783.2
VLAHITADI			VLAHITADI	N	N	13.8992		0.065126	VLAHITADI	16.332		17.3056		20417
RLSSVNAEV			RLSSVNAEV	N	N	13.901		0.059216	RLSSVNAEV	15.9278		2.43758		15310.3
FPYPMYSRD			FPYPMYSRD	N	N	13.9089		0.123452	FPYPMYSRD	0.45439	SB	46.2247		22691.8
KLITNTAEA			KLITNTAEA	N	N	13.9112		0.0662	KLITNTAEA	15.5043		31.6432		22070.8
LLLKYTEKL			LLLKYTEKL	N	N	13.9125		0.052265	LLLKYTEKL	9.10156	WB	12.1872		17842.6
VSISSPVL			VSISSPVL	N	N	13.9131		0.059259	VSI-SSPVL	8.56539	WB	20.2323		18755.9
RLLEYTPTA			RLLEYTPTA	N	N	13.9141		0.056766	RLLEYTPTA	28.5054		8.26921		21159.4
VLQPYEHLI			VLQPYEHLI	N	N	13.9184		0.037555	VLQPYEHLI	8.95287	WB	12.1872		22515.3
RLLPQVDSV			RLLPQVDSV	N	N	13.9184		0.039494	RLLPQVDSV	14.4038		3.05951		16981.6
SLHSRFMRV			SLHSRFMRV	N	N	13.919		0.058753	SLHSRFMRV	11.371		8.01565		23219.4
KLFDDDDSGKISL			KLFDDDDSGKISL	N	N	13.9201		0.014392	KLFDGKISL	28.6771		1.74321	WB	3580.43
VLDTGASIHL			VLDTGASIHL	N	N	13.921		0.048902	VLDTASIHL	20.2985		3.94625		17797.9
GLKELSDFL			GLKELSDFL	N	N	13.9293		0.053334	GLKELSDFL	19.3473		18.618		24691.2
VLQESIKRV			VLQESIKRV	N	N	13.9392		0.028125	VLQESIKRV	8.39539	WB	4.51927		22706.1
VLQQKLEAI			VLQQKLEAI	N	N	13.9423		0.046429	VLQQKLEAI	11.7044		10.6558		17978.1
KMMKDLEGL			KMMKDLEGL	N	N	13.9448		0.069912	KMMKDLEGL	3.46835	WB	6.6313		11755.3
FLDITNPKA			FLDITNPKA	N	N	13.949		0.042404	FLDITNPKA	13.7665		5.34668		22497.7
RLSNKVEAI			RLSNKVEAI	N	N	13.9526		0.044701	RLSNKVEAI	17.968		6.79261		16175.5
GLLEKAVLL			GLLEKAVLL	N	N	13.9568		0.027417	GLLEKAVLL	18.8072		4.27117		19761.5
SLNPSFSL			SLNPSFSL	N	N	13.9592		0.056347	SLN-PSFSL	13.032		46.2247		26079.5
YQFGEIRTITV			YQFGEIRTITV	N	N	13.9593		0.069524	YQFGRTITV	20.345		4.65758		24851.8
KLHEEEIQEL			KLHEEEIQEL	N	N	13.9636		0.037004	KLHEEIQEL	26.7228		3.9969		10254
GLQEHSISV			GLQEHSISV	N	N	13.9639		0.050374	GLQEHSISV	6.02353	WB	14.277		18169.1
RLFPGAPPTA	10		RLFPGAPPTA	N	Y	13.964		0.056483	RLFPAPPTA	5.61079	WB	1.97503	WB	11425.9	WB
KAGPILEL			KAGPILEL	N	N	13.9647		0.030546	KAG-PILEL	6.8192	WB	3.23875		10138.3
YVGPAKVI			YVGPAKVI	N	N	13.968		0.042634	YVG-PAKVI	13.0937		4.21348		18823.5
KQDLVELYL			KQDLVELYL	N	N	13.9704		0.02869	KQDLVELYL	26.1477		4.21348		19539.5
SLIEIKLYT			SLIEIKLYT	N	N	13.9707		0.036055	SLIEIKLYT	22.027		62.7447		29809.2
LLVDEIMRA			LLVDEIMRA	N	N	13.9759		0.061082	LLVDEIMRA	8.04402	WB	6.6313		25399
FSYTGRVA			FSYTGRVA	N	N	13.9825		0.088115	FSY-TGRVA	7.92482	WB	2.32364		18300.1
GLWSRISHL			GLWSRISHL	N	N	13.9892		0.057914	GLWSRISHL	18.0185		7.14707		18670.2
KLLAATLLL			KLLAATLLL	N	N	13.9901		0.065675	KLLAATLLL	30.204		14.277		16087.1
RLIDTLRMV			RLIDTLRMV	N	N	13.9922		0.052132	RLIDTLRMV	7.92085	WB	7.7781		20277.2
ALLGILQHV			ALLGILQHV	N	N	13.9983		0.033372	ALLGILQHV	19.4757		2.5575		18386.4
LLGDKLYAV			LLGDKLYAV	N	N	14.0012		0.055464	LLGDKLYAV	11.679		5.24777		19190.9
HLVDSLQQLRL			HLVDSLQQLRL	N	N	14.0055		0.051363	HLVDSLLRL	27.7473		27.6174		25017.8
ILINFLKEV			ILINFLKEV	N	N	14.0102		0.054846	ILINFLKEV	4.64828	WB	5.44943		19185.8
LSWRGLTL			LSWRGLTL	N	N	14.018		0.070795	LSW-RGLTL	17.7967		12.1872		15292
KQTDLEITV			KQTDLEITV	N	N	14.0246		0.027694	KQTDLEITV	14.7608		3.32658		19086.5
EREKSMCY			EREKSMCY	N	N	14.0261		0.047931	E-REKSMCY	4.5132	WB	62.7447		27531.2
KLLDSMHEV			KLLDSMHEV	N	N	14.0262		0.036085	KLLDSMHEV	14.8013		2.70829		13538.1
KLVENLLTA			KLVENLLTA	N	N	14.0303		0.062567	KLVENLLTA	18.2724		9.15535		18998
IMLEALERV			IMLEALERV	N	N	14.0329		0.046462	IMLEALERV	14.585		2.63147		18079.9
ILQEHVDLHL			ILQEHVDLHL	N	N	14.0339		0.067469	ILQEHVLHL	17.4045		11.1158		22207.7
NLLDHSSMFL			NLLDHSSMFL	N	N	14.0341		0.090257	NLLDHSMFL	36.8933		27.6174		20224
GLALEIRSL			GLALEIRSL	N	N	14.0371		0.050573	GLALEIRSL	4.47716	WB	17.3056		20518.3
RALVGREL			RALVGREL	N	N	14.0379		0.03772	RAL-VGREL	7.33839	WB	3.9969		13459.5
FPSESSFE			FPSESSFE	N	N	14.0428		0.078365	FPSESSFE-	18.8583		62.7447		26613.1
ALITRIFGV			ALITRIFGV	N	N	14.053		0.042391	ALITRIFGV	18.757		2.79543		25089.2
LALPSKKL			LALPSKKL	N	N	14.054		0.03176	LAL-PSKKL	4.12892	WB	31.6432		19246.5
RLWKAIHTA			RLWKAIHTA	N	N	14.0576		0.053625	RLWKAIHTA	19.7875		3.76459		23472
FQAGSGIYHV			FQAGSGIYHV	N	N	14.0691		0.110134	FQAGGIYHV	20.3302		7.34802		20790.9
SLDHKLAEV			SLDHKLAEV	N	N	14.0752		0.030507	SLDHKLAEV	16.9408		6.79261		15388.1
SSYVGRGL			SSYVGRGL	N	N	14.0754		0.041932	SSY-VGRGL	26.2762		6.04791		17488.1
ALNGHVEMV			ALNGHVEMV	N	N	14.0769		0.042049	ALNGHVEMV	4.85243	WB	2.34546		17811.3
RLIEFAYTA			RLIEFAYTA	N	N	14.0852		0.068114	RLIEFAYTA	10.3771		4.21348		23719.5
SLLKDIEAA			SLLKDIEAA	N	N	14.1008		0.05579	SLLKDIEAA	17.0159		3.94625		20451.6
RAHLGALL			RAHLGALL	N	N	14.101		0.0526	RAH-LGALL	11.7483		12.8055		13651
ILAKDLFEI			ILAKDLFEI	N	N	14.1031		0.072829	ILAKDLFEI	7.10241	WB	5.67187		20075.7
SIDSEPALV			SIDSEPALV	N	N	14.1041		0.027038	SIDSEPALV	14.5086		5.14921		17665.1
KTNVGRTL			KTNVGRTL	N	N	14.1043		0.032988	KTN-VGRTL	5.00145	WB	5.91375		21310.4
VLKEYLDNV			VLKEYLDNV	N	N	14.1053		0.046656	VLKEYLDNV	8.48358	WB	3.01372		23224
KMGEDMHTI			KMGEDMHTI	N	N	14.1108		0.042165	KMGEDMHTI	9.52985	WB	13.5009		15171.3
RLMNETTAVAL			RLMNETTAVAL	N	N	14.1205		0.093884	RLMNETVAL	8.11898	WB	2.64658		18524.4
SLLNWRTKL			SLLNWRTKL	N	N	14.1257		0.050792	SLLNWRTKL	14.2551		5.44943		18074.3
RLLEQGIRV			RLLEQGIRV	N	N	14.1282		0.026809	RLLEQGIRV	15.2188		5.91375		22341.7
TLPGHIQA			TLPGHIQA	N	N	14.1331		0.025897	TLP-GHIQA	48.0706		16.1576		30250.3
KLKARIQEA			KLKARIQEA	N	N	14.1443		0.045321	KLKARIQEA	11.1594		37.359		23764.6
KLFSDLREI			KLFSDLREI	N	N	14.1456		0.049785	KLFSDLREI	8.92675	WB	4.7322		14379.1
VLSHNLYTV			VLSHNLYTV	N	N	14.1458		0.060121	VLSHNLYTV	12.2171		6.9628		20224.8
KLWDLEQQV			KLWDLEQQV	N	N	14.1482		0.022414	KLWDLEQQV	12.4408		2.93068		19632.4
FLYKVVQV			FLYKVVQV	N	N	14.1663		0.033473	FLY-KVVQV	2.09112	WB	3.85253		26684.9
KVLEPSETLVV			KVLEPSETLVV	N	N	14.1702		0.029898	KVLEPTLVV	66.1802		4.15712		23850.2
TLVIKVSGV			TLVIKVSGV	N	N	14.1718		0.044027	TLVIKVSGV	10.603		17.3056		24378.4
TILRLLQQV			TILRLLQQV	N	N	14.1787		0.044665	TILRLLQQV	16.1867		7.34802		25072.5
RLWDRAYVRL			RLWDRAYVRL	N	N	14.1941		0.050877	RLWDRYVRL	45.75		3.52693		27898.4
ILLTEPGQVKL			ILLTEPGQVKL	N	N	14.1963		0.023281	ILLPGQVKL	20.9977		4.65758		26866.4
LLAPVAAPA			LLAPVAAPA	N	N	14.2069		0.170185	LLAPVAAPA	17.1187		16.1576		11378.7
KLDEVLLHV			KLDEVLLHV	N	N	14.2168		0.024407	KLDEVLLHV	18.3696		2.35677		14435.1
FLSSEAANV			FLSSEAANV	N	N	14.2176		0.087565	FLSSEAANV	6.70869	WB	27.6174		16608.8
MLGQVVTL			MLGQVVTL	N	N	14.2188		0.058845	MLG-QVVTL	5.08703	WB	12.1872		19904.4
RLGDAILSV			RLGDAILSV	N	N	14.2331		0.049945	RLGDAILSV	16.0451		2.93068		13876.8
QLLGSAHEV			QLLGSAHEV	N	N	14.2343		0.042012	QLLGSAHEV	7.70872	WB	7.55826		15239.4
TLNSKLLKV			TLNSKLLKV	N	N	14.2381		0.037823	TLNSKLLKV	8.01731	WB	2.70829		20070.6
VLTGHNHYV			VLTGHNHYV	N	N	14.2396		0.044037	VLTGHNHYV	12.4166		11.6303		20001.1
LLQPHLERV			LLQPHLERV	N	N	14.2525		0.045995	LLQPHLERV	6.0908	WB	4.10201		19178.8
GMDEKEFTV			GMDEKEFTV	N	N	14.2539		0.017784	GMDEKEFTV	7.71622	WB	18.618		22006.4
TLLTGPYSV			TLLTGPYSV	N	N	14.2616		0.049572	TLLTGPYSV	8.29186	WB	24.5792		19880.5
LIQTELHHV			LIQTELHHV	N	N	14.2638		0.054664	LIQTELHHV	10.3851		9.84946		23132.8
SLISIKRLTL			SLISIKRLTL	N	N	14.2645		0.079729	SLIIKRLTL	21.2618		37.359		24497.9
KLILLITQV			KLILLITQV	N	N	14.2708		0.023529	KLILLITQV	6.66023	WB	3.05951		22006.2
GLQHIKVYL			GLQHIKVYL	N	N	14.2709		0.028555	GLQHIKVYL	21.7973		12.1872		27435.2
GLFHGNEML			GLFHGNEML	N	N	14.2857		0.046804	GLFHGNEML	6.08836	WB	6.79261		19023.4
LMAHAMEEV			LMAHAMEEV	N	N	14.2884		0.112863	LMAHAMEEV	5.0808	WB	5.55495		15877.6
RLALNTPKV			RLALNTPKV	N	N	14.2927		0.038211	RLALNTPKV	19.8789		5.14921		22978.4
MGHLGVVL			MGHLGVVL	N	N	14.2943		0.06844	MGH-LGVVL	0.337246	SB	3.03728		10097.5
GLMDTVKKV			GLMDTVKKV	N	N	14.2981		0.029981	GLMDTVKKV	7.39944	WB	2.60177		19580.8
VLYPASPHGV			VLYPASPHGV	N	N	14.3034		0.044169	VLYPASPHV	3.3323	WB	3.2662		18999.6
LSEEELSLL			LSEEELSLL	N	N	14.3066		0.055294	LSEEELSLL	8.71251	WB	27.6174		12426
SLASLLAKV			SLASLLAKV	N	N	14.3171		0.067862	SLASLLAKV	17.3447		2.35677		17700.2
KIAELMPGA			KIAELMPGA	N	N	14.321		0.055204	KIAELMPGA	40.9161		17.3056		25088.8
NGTDPEDVIRNAF			NGTDPEDVIRNAF	N	N	14.3216		0.032934	NGTDIRNAF	8.70706	WB	24.5792		13753
ASLPSGLPI			ASLPSGLPI	N	N	14.3365		0.091616	ASLPSGLPI	41.7016		11.1158		7007.05
TLLSNIQGV			TLLSNIQGV	N	N	14.3424		0.050767	TLLSNIQGV	7.02359	WB	4.7322		19446.9
KLLKTVPII			KLLKTVPII	N	N	14.3452		0.033985	KLLKTVPII	46.462		8.26921		22511.5
LAGPPLEI			LAGPPLEI	N	N	14.3478		0.038484	LAG-PPLEI	12.5202		1.64182	WB	8538.7
GLKDHLKEI			GLKDHLKEI	N	N	14.3521		0.03653	GLKDHLKEI	6.54153	WB	5.78807		15809.8
TLFYSLREV			TLFYSLREV	N	N	14.3521		0.073189	TLFYSLREV	3.489	WB	5.55495		25024.3
KLLHHTERL			KLLHHTERL	N	N	14.353		0.035217	KLLHHTERL	32.6182		9.15535		17862.3
KLYDIDVAKV			KLYDIDVAKV	N	N	14.3588		0.03754	KLYDIVAKV	40.2258		2.54364		18555.7
ALANHLIKV			ALANHLIKV	N	N	14.3608		0.041952	ALANHLIKV	9.69868	WB	2.45014		19667.6
ALLKIEGVYA			ALLKIEGVYA	N	N	14.3612		0.046613	ALLKIEGVY	62.6473		6.04791		31158.9
ALLKSLISV			ALLKSLISV	N	N	14.365		0.042508	ALLKSLISV	14.3118		2.70829		18707.4
VLDMRVSKV			VLDMRVSKV	N	N	14.3653		0.024858	VLDMRVSKV	12.4083		10.232		22194.1
RLVRKMITV			RLVRKMITV	N	N	14.372		0.041815	RLVRKMITV	11.1614		16.1576		21511.1
KAPPKPARA			KAPPKPARA	N	N	14.3722		0.022679	KAPPKPARA	42.3436		37.359		14879.5
LANHLIKV			LANHLIKV	N	N	14.3729		0.039612	LAN-HLIKV	2.73413	WB	12.1872		26724.5
SLKQTPLSR			SLKQTPLSR	N	N	14.373		0.03256	SLKQTPLSR	8.0644	WB	18.618		22416.6
EEDASAVLQAI			EEDASAVLQAI	N	N	14.3741		0.053763	EASAVLQAI	42.3289		62.7447		25305.3
AMEKSVPAI			AMEKSVPAI	N	N	14.3823		0.05466	AMEKSVPAI	19.3652		22.1923		17145.8
KMAPALRKV			KMAPALRKV	N	N	14.3878		0.042138	KMAPALRKV	10.3741		2.19234		13703.9
ALSSKPAEV			ALSSKPAEV	N	N	14.3968		0.028944	ALSSKPAEV	18.6012		9.49424		17570.6
GLAPHLEQI			GLAPHLEQI	N	N	14.3985		0.039719	GLAPHLEQI	6.45901	WB	2.39033		16150.8
ALDESHNQNL			ALDESHNQNL	N	N	14.3987		0.02669	ALDESHNQL	11.2568		5.55495		14599.6
LLDLIQTKV			LLDLIQTKV	N	N	14.4031		0.027188	LLDLIQTKV	4.34594	WB	13.5009		21660
ALLEMDARL			ALLEMDARL	N	N	14.4129		0.048861	ALLEMDARL	18.5518		3.32658		20735.3
KIGPALKTV			KIGPALKTV	N	N	14.4154		0.030301	KIGPALKTV	25.1414		6.47916		16015
KLQRAIVSI			KLQRAIVSI	N	N	14.4279		0.054028	KLQRAIVSI	13.1661		12.1872		19018.8
YLDPRLAFTV			YLDPRLAFTV	N	N	14.4292		0.06566	YLDPRLFTV	13.6817		8.26921		25523
ILSESANRIFL			ILSESANRIFL	N	N	14.4296		0.04284	ILSENRIFL	32.6925		10.6558		27976.6
RLVPSVNGV			RLVPSVNGV	N	N	14.4315		0.045833	RLVPSVNGV	8.28978	WB	4.32959		16640.8
FLIEEQKIVVK			FLIEEQKIVVK	N	N	14.4321		0.029734	FLIEKIVVK	9.87293	WB	3.10655		24709.9
SLDKFLASV			SLDKFLASV	N	N	14.4331		0.043178	SLDKFLASV	6.79167	WB	3.94625		15387
KLNTIIIKA			KLNTIIIKA	N	N	14.4358		0.024988	KLNTIIIKA	14.2263		8.83929		26858.3
GVIDELHYTA			GVIDELHYTA	N	N	14.4448		0.065058	GVIDLHYTA	35.1932		8.01565		27198.1
LTFDYEVLR			LTFDYEVLR	N	N	14.4449		0.042992	LTFDYEVLR	8.0301	WB	17.3056		26549.2
KLNVAPLAV			KLNVAPLAV	N	N	14.4449		0.049531	KLNVAPLAV	11.461		2.81386		15161.1
GLSVIIPHV			GLSVIIPHV	N	N	14.4466		0.024835	GLSVIIPHV	28.7683		2.93068		24852.5
ALLGKLDAI			ALLGKLDAI	N	N	14.4472		0.041686	ALLGKLDAI	35.5093		2.99168		17920
KILEKEIRV			KILEKEIRV	N	N	14.4475		0.014049	KILEKEIRV	34.6884		4.88742		25304.8
RLLLPTPTV			RLLLPTPTV	N	N	14.4683		0.041845	RLLLPTPTV	22.5342		8.54533		17676.7
LRKEDVAM			LRKEDVAM	N	N	14.4805		0.057246	L-RKEDVAM	10.1481		37.359		28264.1
RLYTEPLLV			RLYTEPLLV	N	N	14.4866		0.038838	RLYTEPLLV	9.53973	WB	2.46326		19212.3
FVDKTVLPFV			FVDKTVLPFV	N	N	14.4889		0.113873	FVDKTVLPF	43.7031		8.83929		23552.6
DVDIRKDL			DVDIRKDL	N	N	14.49		0.019385	DVD-IRKDL	2.37867	WB	31.6432		24941.6
EEIRDLAL			EEIRDLAL	N	N	14.4991		0.035462	EEI-RDLAL	4.5162	WB	24.5792		27851.8
RIIRELPGV			RIIRELPGV	N	N	14.5048		0.054712	RIIRELPGV	24.1231		6.32709		25188
GMPDFLEKL			GMPDFLEKL	N	N	14.5073		0.034345	GMPDFLEKL	11.9173		2.93068		10504.6
IIADMDKWTV			IIADMDKWTV	N	N	14.5158		0.060927	IIADMKWTV	26.6092		46.2247		25539.3
KTLPVAFKV			KTLPVAFKV	N	N	14.5199		0.032757	KTLPVAFKV	51.3244		3.29679		21161.4
RLLKFIPGL			RLLKFIPGL	N	N	14.539		0.042025	RLLKFIPGL	21.6025		6.79261		17848.4
AIDVVPPNV			AIDVVPPNV	N	N	14.5392		0.018661	AIDVVPPNV	28.973		7.34802		19995
KLTNGIWVL			KLTNGIWVL	N	N	14.5407		0.057015	KLTNGIWVL	8.39965	WB	17.3056		17419.2
QLLDGEYEV			QLLDGEYEV	N	N	14.5431		0.032566	QLLDGEYEV	4.3384	WB	24.5792		18700
KLAKLQAQV			KLAKLQAQV	N	N	14.5477		0.034012	KLAKLQAQV	13.1762		4.58573		22331
LGASLKDEVL			LGASLKDEVL	N	N	14.5541		0.064431	LASLKDEVL	15.914		62.7447		25361.5
SLMKDFPGA			SLMKDFPGA	N	N	14.5649		0.085579	SLMKDFPGA	16.7143		8.83929		23395.4
VLQKHLRKL			VLQKHLRKL	N	N	14.5733		0.04315	VLQKHLRKL	7.90247	WB	22.1923		18273.8
IAGRAFVL			IAGRAFVL	N	N	14.5761		0.054224	IAG-RAFVL	5.44212	WB	4.65758		13619.7
RENSDSEPDEMIY			RENSDSEPDEMIY	N	N	14.5788		0.024495	RENPDEMIY	18.2651		10.6558		5211.21
GLFSQHFNL			GLFSQHFNL	N	N	14.5804		0.049261	GLFSQHFNL	8.07225	WB	7.55826		24277.4
AVLGIFLKV			AVLGIFLKV	N	N	14.581		0.036847	AVLGIFLKV	26.3538		3.38978		18654.6
LRLHEVQEL			LRLHEVQEL	N	N	14.5978		0.028356	LRLHEVQEL	15.6599		17.3056		22332.3
TLITDGMRSV			TLITDGMRSV	N	N	14.6045		0.08903	TLIDGMRSV	19.4281		6.32709		25490.8
LLLNYAVRL			LLLNYAVRL	N	N	14.6067		0.056582	LLLNYAVRL	11.0973		17.3056		22412
ALIKQLFEA			ALIKQLFEA	N	N	14.6084		0.057469	ALIKQLFEA	17.9415		4.51927		27604
RGTTITLVL			RGTTITLVL	N	N	14.6105		0.057337	RGTTITLVL	9.74797	WB	3.85253		16673.7
RLDDVLGYI			RLDDVLGYI	N	N	14.618		0.0356	RLDDVLGYI	30.509		8.83929		18899.9
TLQNSQFLL			TLQNSQFLL	N	N	14.6219		0.069881	TLQNSQFLL	7.24985	WB	46.2247		24057.8
ALLTVVSQV			ALLTVVSQV	N	N	14.6323		0.030163	ALLTVVSQV	18.405		3.72011		20557.9
KLDKQYESL			KLDKQYESL	N	N	14.6389		0.028496	KLDKQYESL	5.60855	WB	6.18413		15287.7
KVFSGALQEA			KVFSGALQEA	N	N	14.6413		0.072318	KVFGALQEA	19.009		2.83291		18981.2
KLHGVNINV			KLHGVNINV	N	N	14.6575		0.031314	KLHGVNINV	6.28497	WB	2.76005		18952.3
RILQEHEQI			RILQEHEQI	N	N	14.663		0.030942	RILQEHEQI	21.7377		13.5009		22881.9
RLLNILMQL			RLLNILMQL	N	N	14.6792		0.04257	RLLNILMQL	13.0361		6.18413		13373.1
ALGPHAAHV			ALGPHAAHV	N	N	14.6811		0.040943	ALGPHAAHV	24.7549		10.6558		17024.8
ALGNIVHGL			ALGNIVHGL	N	N	14.6897		0.034762	ALGNIVHGL	17.0464		2.85152		18332
KMFLGDNAHL			KMFLGDNAHL	N	N	14.6901		0.094265	KMFLGNAHL	7.96746	WB	4.58573		13408.1
SVGGRLAIV			SVGGRLAIV	N	N	14.6906		0.05988	SVGGRLAIV	32.2767		31.6432		17407.6
RLFGSAANV			RLFGSAANV	N	N	14.7062		0.054111	RLFGSAANV	10.3375		9.84946		16594.2
GGNHQNNYQPY			GGNHQNNYQPY	N	N	14.7158		0.054237	GGNHNYQPY	4.28847	WB	62.7447		21269.9
ILLDDNMQIRL			ILLDDNMQIRL	N	N	14.7166		0.024367	ILLDMQIRL	46.9336		5.78807		25435.7
TLLDPNEKYLL			TLLDPNEKYLL	N	N	14.7224		0.024151	TLLDPKYLL	60.7645		4.15712		25123.8
KLLETIDQLYL			KLLETIDQLYL	N	N	14.7245		0.03487	KLLETIQLY	76.4554		4.88742		28734.7
ILGVLVPRL			ILGVLVPRL	N	N	14.7249		0.03749	ILGVLVPRL	26.7437		12.8055		24695
GLSSLSIHL			GLSSLSIHL	N	N	14.7261		0.060561	GLSSLSIHL	16.7971		6.9628		20217.3
FLLAKVINA			FLLAKVINA	N	N	14.7274		0.061057	FLLAKVINA	14.7592		3.76459		24694.4
ILHDVVEV			ILHDVVEV	N	N	14.7284		0.031496	ILH-DVVEV	1.67503	SB	4.65758		24167.7
TDQLNGLLL			TDQLNGLLL	N	N	14.7321		0.035717	TDQLNGLLL	6.41599	WB	62.7447		23712.4
YLIKYIAIV			YLIKYIAIV	N	N	14.7322		0.091325	YLIKYIAIV	2.7801	WB	3.45448		17572.5
LSHDGKVL			LSHDGKVL	N	N	14.7328		0.045016	LSHDGK-VL	5.41113	WB	13.5009		10842.6
GLFGGSSKI			GLFGGSSKI	N	N	14.744		0.049742	GLFGGSSKI	8.01402	WB	6.9628		16373.4
LYGKIIHL			LYGKIIHL	N	N	14.7505		0.024539	LYGKIIH-L	12.1481		9.84946		26819
SLWETVARA			SLWETVARA	N	N	14.752		0.049453	SLWETVARA	25.0705		6.79261		25398
DKVGILTL			DKVGILTL	N	N	14.7566		0.030477	DKV-GILTL	4.35629	WB	9.84946		29128.1
ASHQGPTL			ASHQGPTL	N	N	14.7592		0.040006	ASH-QGPTL	23.8663		7.14707		8874.76
LSLENLEKI			LSLENLEKI	N	N	14.7663		0.047507	LSLENLEKI	21.6786		22.1923		12209
SLLAQKIEV			SLLAQKIEV	N	N	14.7687		0.027398	SLLAQKIEV	13.3314		15.161		22880.8
GLIKSSRPL			GLIKSSRPL	N	N	14.7691		0.098205	GLIKSSRPL	18.5824		18.618		17731.6
KLISSAKQV			KLISSAKQV	N	N	14.7709		0.030295	KLISSAKQV	13.0124		20.2323		20691.7
KLYPNARRAHL			KLYPNARRAHL	N	N	14.7747		0.05652	KLYPNRAHL	20.3183		13.5009		21415.7
SLFRWRHQA			SLFRWRHQA	N	N	14.7749		0.057718	SLFRWRHQA	12.8635		4.04791		27292
KLHRETFYL			KLHRETFYL	N	N	14.7755		0.047169	KLHRETFYL	9.70482	WB	22.1923		20314.2
FLWSKKELRL			FLWSKKELRL	N	N	14.7799		0.058652	FLWSKKLRL	34.1196		9.49424		29047.7
LIDVKPLGV			LIDVKPLGV	N	N	14.7821		0.024526	LIDVKPLGV	13.7081		3.9969		20846.4
GLVRSSPSL			GLVRSSPSL	N	N	14.7845		0.073743	GLVRSSPSL	18.7786		18.618		16729.3
ILQDLTFVHL			ILQDLTFVHL	N	N	14.7873		0.088533	ILQDLFVHL	11.1233		5.24777		19573.2
FLDPRPLTVV			FLDPRPLTVV	N	N	14.7898		0.064192	FLDPRLTVV	3.88245	WB	4.65758		15063.5
KLFDVDEDGYI			KLFDVDEDGYI	N	N	14.8152		0.029361	KLFDVDEGY	54.0842		18.618		17979.4
GCVAPGKSL			GCVAPGKSL	N	N	14.8217		0.033854	GCVAPGKSL	11.165		20.2323		11013.8
RMWEDPMGA			RMWEDPMGA	N	N	14.8281		0.049784	RMWEDPMGA	16.1163		3.42187		22904.1
KLQDFKSFL			KLQDFKSFL	N	N	14.8325		0.038232	KLQDFKSFL	15.4331		7.14707		20576.4
RLPEVEVPQHL			RLPEVEVPQHL	N	N	14.8357		0.034392	RLVEVPQHL	45.2167		7.14707		22402.9
VANKIGII			VANKIGII	N	N	14.8371		0.04151	VAN-KIGII	5.41468	WB	37.359		23293.2
ALLQQVHSA			ALLQQVHSA	N	N	14.8386		0.048833	ALLQQVHSA	22.5103		3.63918		23350.5
VLAGVAVMV			VLAGVAVMV	N	N	14.8407		0.048567	VLAGVAVMV	4.61893	WB	10.6558		19915
VLNARIQKA			VLNARIQKA	N	N	14.8482		0.042105	VLNARIQKA	8.20918	WB	11.6303		26426.2
VIIKGLEEITV			VIIKGLEEITV	N	N	14.8484		0.03222	VIIKGLITV	28.9544		17.3056		30018.4
RMQDLDEDATL			RMQDLDEDATL	N	N	14.8511		0.042641	RMLDEDATL	24.1062		9.49424		10366
FLLQHLPLV			FLLQHLPLV	N	N	14.8556		0.087368	FLLQHLPLV	18.9744		4.27117		15215.1
TLVYHVVGV			TLVYHVVGV	N	N	14.8564		0.061147	TLVYHVVGV	4.79141	WB	3.38978		24230.6
IVLPAGALHQV			IVLPAGALHQV	N	N	14.8597		0.065435	IPAGALHQV	19.2954		2.77845		23437
ILYEHQLGQA			ILYEHQLGQA	N	N	14.8609		0.05943	ILYEHQLQA	15.3247		4.21348		27282.2
ALLRHRVLL			ALLRHRVLL	N	N	14.8669		0.040554	ALLRHRVLL	22.2934		31.6432		23833
SLIPDIKPLA			SLIPDIKPLA	N	N	14.8674		0.066242	SLIPIKPLA	18.5964		22.1923		26400.9
KLLQELYKL			KLLQELYKL	N	N	14.8743		0.025824	KLLQELYKL	22.5534		6.9628		21494.6
ALVDQRELYL			ALVDQRELYL	N	N	14.8774		0.052159	ALVDQRLYL	39.5689		5.55495		20766.1
ALHAKLDTV			ALHAKLDTV	N	N	14.8873		0.043358	ALHAKLDTV	11.8142		8.83929		20196.4
QAAWARPL			QAAWARPL	N	N	14.8879		0.091359	QAAWAR-PL	22.6228		37.359		22025.2
ILQHVIDYI			ILQHVIDYI	N	N	14.9009		0.049902	ILQHVIDYI	31.3874		4.21348		21420.9
KLDEDVKMI			KLDEDVKMI	N	N	14.9036		0.016159	KLDEDVKMI	10.4818		7.34802		19491.2
RLLEQVLLV			RLLEQVLLV	N	N	14.9044		0.034437	RLLEQVLLV	22.9769		2.61734		19413.2
FLLPIKTVGV			FLLPIKTVGV	N	N	14.909		0.060185	FLLPIKTVV	13.6854		3.18451		25051.3
HDLFHAVM			HDLFHAVM	N	N	14.9103		0.048012	HDL-FHAVM	3.58733	WB	3.42187		24462.5
ILGATTLSV			ILGATTLSV	N	N	14.9115		0.079222	ILGATTLSV	12.6284		31.6432		14790.9
ALQSLLHLL			ALQSLLHLL	N	N	14.9118		0.053367	ALQSLLHLL	16.2447		5.34668		20538.1
KLTDFLPKL			KLTDFLPKL	N	N	14.9131		0.032621	KLTDFLPKL	21.2712		3.38978		13589.7
RLSEEPLQV			RLSEEPLQV	N	N	14.9138		0.026003	RLSEEPLQV	8.68611	WB	3.2662		17450
NLHAFLISV			NLHAFLISV	N	N	14.9142		0.064004	NLHAFLISV	1.07857	SB	4.39193		17628.7
KLAKQPETV			KLAKQPETV	N	N	14.9188		0.026019	KLAKQPETV	8.17349	WB	12.1872		19157.1
FSQGGQFL			FSQGGQFL	N	N	14.923		0.061852	FSQ-GGQFL	26.3855		18.618		20084.6
HLLEEPTSMEV			HLLEEPTSMEV	N	N	14.9294		0.036199	HLLEEPTSV	24.138		18.618		24827
RMIEYFIDV			RMIEYFIDV	N	N	14.9319		0.061688	RMIEYFIDV	3.35553	WB	2.99168		17121.7
YLTLVTDKV			YLTLVTDKV	N	N	14.9324		0.060411	YLTLVTDKV	15.0456		8.26921		22772.3
FSYKGKEV			FSYKGKEV	N	N	14.9355		0.043031	FSY-KGKEV	4.60716	WB	3.10655		12530
RLMKELEEI			RLMKELEEI	N	N	14.938		0.058328	RLMKELEEI	6.31196	WB	3.35878		15584.6
KMTFHIHAV			KMTFHIHAV	N	N	14.9392		0.060387	KMTFHIHAV	8.67778	WB	6.18413		15919.1
LLPPQPALA			LLPPQPALA	N	N	14.9395		0.040921	LLPPQPALA	20.8067		7.34802		16422.8
WLLEQTSHV			WLLEQTSHV	N	N	14.9463		0.10354	WLLEQTSHV	9.45115	WB	16.1576		17653.1
ALAELLHGA			ALAELLHGA	N	N	14.9498		0.056296	ALAELLHGA	20.5155		2.72457		23181.2
KLYDAKVERV			KLYDAKVERV	N	N	14.9507		0.025963	KLYDAKVRV	37.0698		3.23875		20171.2
TLQEALAHA			TLQEALAHA	N	N	14.9524		0.074585	TLQEALAHA	17.1072		14.277		22099.4
FLNKLVILV			FLNKLVILV	N	N	14.9559		0.058184	FLNKLVILV	1.9806	SB	2.83291		15224.7
ITTVGPEL			ITTVGPEL	N	N	14.9588		0.038994	ITT-VGPEL	5.35727	WB	4.27117		13504.8
RPREAEVR			RPREAEVR	N	N	14.9626		0.033441	RPREA-EVR	10.6027		31.6432		24298.2
MKVEVLPALTDNY			MKVEVLPALTDNY	N	N	14.9637		0.059845	MKVEVLPAY	12.6552		7.55826		27187.2
RLLDGLAQA			RLLDGLAQA	N	N	14.9695		0.042835	RLLDGLAQA	18.473		6.32709		19490.1
SLASLPLRV			SLASLPLRV	N	N	14.9728		0.047534	SLASLPLRV	20.8311		2.74149		22862.3
FGEKEIEM			FGEKEIEM	N	N	14.978		0.034282	FGE-KEIEM	6.31436	WB	37.359		23976.2
LLLGVAMRL			LLLGVAMRL	N	N	14.9785		0.06174	LLLGVAMRL	13.5804		20.2323		18985.4
KLDDGSIGV			KLDDGSIGV	N	N	14.9818		0.023215	KLDDGSIGV	5.49839	WB	8.01565		21110.4
ALGDLVPSA			ALGDLVPSA	N	N	14.984		0.043441	ALGDLVPSA	35.9154		9.15535		18427.9
GLAQTLEKL			GLAQTLEKL	N	N	14.9841		0.043287	GLAQTLEKL	10.5863		3.08264		18594.1
GLTDNVERI			GLTDNVERI	N	N	14.987		0.022018	GLTDNVERI	21.962		4.51927		23663.3
ILLPIRVL			ILLPIRVL	N	N	14.9941		0.034983	ILL-PIRVL	4.50351	WB	18.618		24697
LLTDGIMRV			LLTDGIMRV	N	N	15.004		0.04837	LLTDGIMRV	5.34097	WB	3.35878		18122.9
ALQEVLKTA			ALQEVLKTA	N	N	15.0157		0.044828	ALQEVLKTA	16.9225		13.5009		22387.4
TLLIQVPRI			TLLIQVPRI	N	N	15.0177		0.030443	TLLIQVPRI	30.8043		3.80745		28883.4
KMNGKVWDL			KMNGKVWDL	N	N	15.0211		0.038266	KMNGKVWDL	4.67209	WB	6.9628		16993.8
KLFGKRLNV			KLFGKRLNV	N	N	15.0251		0.030353	KLFGKRLNV	18.8211		4.32959		21765.6
YLGKTVTNA			YLGKTVTNA	N	N	15.026		0.062414	YLGKTVTNA	9.89517	WB	37.359		23691.5
KLQAMVIEI			KLQAMVIEI	N	N	15.0277		0.043861	KLQAMVIEI	11.5801		9.84946		20842
ALWKAPSTA			ALWKAPSTA	N	N	15.0371		0.052591	ALWKAPSTA	24.8297		9.84946		21810.5
GLLKTLQKL			GLLKTLQKL	N	N	15.0441		0.026714	GLLKTLQKL	17.006		5.34668		22228.3
KLQDGLLHI			KLQDGLLHI	N	N	15.0516		0.042916	KLQDGLLHI	16.9199		3.76459		13270.9
RVLNRLHQV			RVLNRLHQV	N	N	15.0615		0.035099	RVLNRLHQV	23.4496		22.1923		17582.4
FAKALANVNIGSL			FAKALANVNIGSL	N	N	15.0675		0.08938	FAKALANVL	26.5986		46.2247		26853.4
KLWKENPGL			KLWKENPGL	N	N	15.069		0.028609	KLWKENPGL	20.6603		4.10201		21301.4
KQLQLSPRL			KQLQLSPRL	N	N	15.0696		0.042956	KQLQLSPRL	55.0285		14.277		17778.4
ALSGHLETV			ALSGHLETV	N	N	15.0776		0.049246	ALSGHLETV	8.88806	WB	2.1734		12485.7
RLFNEHLVSA			RLFNEHLVSA	N	N	15.0787		0.084681	RLFEHLVSA	16.6021		2.63147		24477.6
RLYPWGVVEV			RLYPWGVVEV	N	N	15.0805		0.06371	RLYPWVVEV	2.38631	WB	2.26106		18438.5
GSHSMRYF			GSHSMRYF	N	N	15.0813		0.048884	GSH-SMRYF	25.0961		62.7447		25906.8
ALLEGVKNV			ALLEGVKNV	N	N	15.0815		0.026735	ALLEGVKNV	16.8167		2.93068		18628.1
GLKDKVQQA			GLKDKVQQA	N	N	15.0838		0.027939	GLKDKVQQA	5.75714	WB	6.9628		23343.4
GLHGGFAHV			GLHGGFAHV	N	N	15.086		0.050319	GLHGGFAHV	6.12187	WB	4.45459		16014.1
RLAQAMETA			RLAQAMETA	N	N	15.0931		0.075995	RLAQAMETA	16.2996		12.1872		24202
YAHIIPFLG			YAHIIPFLG	N	N	15.0989		0.101893	YAHIIPFLG	8.16461	WB	37.359		24964.4
TLIALLAHA			TLIALLAHA	N	N	15.1172		0.089182	TLIALLAHA	18.1492		16.1576		26978.7
FLLSRDFEA			FLLSRDFEA	N	N	15.1225		0.089599	FLLSRDFEA	19.5793		27.6174		23866
KLIVKEYEV			KLIVKEYEV	N	N	15.1238		0.020709	KLIVKEYEV	14.0025		14.277		27098.5
SSSSSSYGSGRRF			SSSSSSYGSGRRF	N	N	15.1289		0.040468	SSYGSGRRF	24.5422		31.6432		16603
RLAYINPDL			RLAYINPDL	N	N	15.1304		0.053861	RLAYINPDL	14.9515		5.91375		22702.5
GVISPRFDVQL			GVISPRFDVQL	N	N	15.1365		0.040899	GVISPRVQL	24.7959		7.14707		27937.8
GLIEILKKV			GLIEILKKV	N	N	15.1387		0.026409	GLIEILKKV	13.8038		2.79543		22410.1
RVNIPKVLR			RVNIPKVLR	N	N	15.1485		0.017922	RVNIPKVLR	14.9031		3.52693		28337.2
AYIAHPKL			AYIAHPKL	N	N	15.1524		0.029178	AYI-AHPKL	22.9969		4.65758		26815.1
LSSVSIAL			LSSVSIAL	N	N	15.1588		0.078782	LSS-VSIAL	11.7281		20.2323		17046.6
ALTRVIYNL			ALTRVIYNL	N	N	15.1619		0.038541	ALTRVIYNL	19.1041		3.85253		25744.9
LLRGPPVAAR			LLRGPPVAAR	N	N	15.1626		0.055739	LLRPPVAAR	9.4183	WB	5.67187		20434.1
LLAEDDELHL			LLAEDDELHL	N	N	15.163		0.067994	LLADDELHL	12.1551		17.3056		17641.7
GLMERYLSV			GLMERYLSV	N	N	15.1649		0.072763	GLMERYLSV	9.29395	WB	4.58573		19677
KLLPTVAGI			KLLPTVAGI	N	N	15.1668		0.037556	KLLPTVAGI	22.2731		8.26921		17799.4
RQVTGVTRV			RQVTGVTRV	N	N	15.1726		0.042514	RQVTGVTRV	14.1661		2.91057		17060.4
GMASKPLHV			GMASKPLHV	N	N	15.1752		0.03231	GMASKPLHV	17.3192		3.89864		21682.2
ALLRVTPFI			ALLRVTPFI	N	N	15.2009		0.034952	ALLRVTPFI	58.6422		6.79261		26382.4
KLQEEIEKI			KLQEEIEKI	N	N	15.2042		0.021094	KLQEEIEKI	12.3191		3.52693		16441.2
VLHSKFWVV			VLHSKFWVV	N	N	15.2082		0.059254	VLHSKFWVV	4.48494	WB	4.15712		22040.8
HLLQYNHRV			HLLQYNHRV	N	N	15.2154		0.039325	HLLQYNHRV	13.2343		6.32709		23390.5
ALYDATYET			ALYDATYET	N	N	15.2163		0.049101	ALYDATYET	5.81298	WB	37.359		23535.9
AVDLTLPKV			AVDLTLPKV	N	N	15.2436		0.02445	AVDLTLPKV	25.0331		4.21348		21992.4
KLHNLPTQV			KLHNLPTQV	N	N	15.2493		0.027619	KLHNLPTQV	5.41471	WB	8.26921		16210.6
GLSNTVMRL			GLSNTVMRL	N	N	15.2497		0.043506	GLSNTVMRL	15.6193		3.63918		22593.4
ALIRFHVKV			ALIRFHVKV	N	N	15.254		0.027871	ALIRFHVKV	9.29124	WB	12.8055		27214.3
KMHARDFTV			KMHARDFTV	N	N	15.2568		0.052628	KMHARDFTV	7.34146	WB	10.232		17561.4
KLVKSIFRV			KLVKSIFRV	N	N	15.2748		0.02739	KLVKSIFRV	28.7988		8.01565		24720.6
RLYDRDVASA			RLYDRDVASA	N	N	15.2989		0.073146	RLYDRVASA	20.5527		3.42187		20216.8
MPHPETKKD			MPHPETKKD	N	N	15.3016		0.058233	MPHPETKKD	0.218339	SB	31.6432		16491.4
TLEGHLAKV			TLEGHLAKV	N	N	15.3152		0.036179	TLEGHLAKV	13.3098		11.6303		21890.6
GIAGSLKTV			GIAGSLKTV	N	N	15.3163		0.044585	GIAGSLKTV	11.5496		7.34802		17880.5
RLAQEAAQV			RLAQEAAQV	N	N	15.3182		0.045914	RLAQEAAQV	8.71613	WB	9.84946		20456.3
TLGKDHPAV			TLGKDHPAV	N	N	15.3209		0.046817	TLGKDHPAV	14.7324		31.6432		20524.7
NPISGLLE			NPISGLLE	N	N	15.3222		0.044953	NPISGLLE-	12.0413		46.2247		27442.5
ALLKDSIVQL			ALLKDSIVQL	N	N	15.3294		0.055354	ALLKDIVQL	24.9573		5.44943		22073.4
SLREQLEGV			SLREQLEGV	N	N	15.3379		0.057414	SLREQLEGV	4.29587	WB	3.9969		18514.9
VTGLHKVTV			VTGLHKVTV	N	N	15.341		0.0362	VTGLHKVTV	20.9354		37.359		23880.3
FLIQQKLVEA			FLIQQKLVEA	N	N	15.3411		0.081623	FLIQKLVEA	8.69632	WB	4.27117		26299.7
ALLNTAVHV			ALLNTAVHV	N	N	15.345		0.033336	ALLNTAVHV	23.1084		9.49424		22112.1
SAIDRIFT			SAIDRIFT	N	N	15.3474		0.042737	SAIDRIFT-	52.2563		62.7447		31454.3
GLATDVQTV			GLATDVQTV	N	N	15.348		0.041908	GLATDVQTV	4.02306	WB	3.67943		20240.4
GLSPKSPFL			GLSPKSPFL	N	N	15.3501		0.036778	GLSPKSPFL	27.8011		11.6303		20324.4
KLDGKFYAV			KLDGKFYAV	N	N	15.3524		0.031441	KLDGKFYAV	11.7263		3.42187		19551.9
VLTGKVEKV			VLTGKVEKV	N	N	15.3676		0.018347	VLTGKVEKV	14.3257		3.80745		21152.3
GMAAVVDRI			GMAAVVDRI	N	N	15.3692		0.050296	GMAAVVDRI	25.6436		2.99168		24844
ALTSTLNKL			ALTSTLNKL	N	N	15.3714		0.043279	ALTSTLNKL	15.7269		8.83929		17226.9
HVEILADGQML			HVEILADGQML	N	N	15.375		0.050156	HVLADGQML	46.7998		22.1923		22237.4
ASGPSTVL			ASGPSTVL	N	N	15.3837		0.045644	#NAME?	34.5641		7.7781		12521
PYGSGGQKF			PYGSGGQKF	N	N	15.3874		0.025371	PYGSGGQKF	23.4338		24.5792		14634.6
VLLEHGLERL			VLLEHGLERL	N	N	15.3895		0.04438	VLLEHGLRL	35.4632		11.6303		22785.7
GLAPNSNKV			GLAPNSNKV	N	N	15.3932		0.033404	GLAPNSNKV	8.88956	WB	4.15712		22467.4
TMLPYHIPHL			TMLPYHIPHL	N	N	15.4042		0.095902	TMLPYHIHL	16.2019		13.5009		20482
RLTELETAV			RLTELETAV	N	N	15.4189		0.043848	RLTELETAV	11.179		6.18413		18925.8
GLRAEVETI			GLRAEVETI	N	N	15.4247		0.046183	GLRAEVETI	4.80093	WB	6.04791		20197.8
KLQEQIHRV			KLQEQIHRV	N	N	15.4311		0.023468	KLQEQIHRV	12.8481		2.57283		20499.5
KLKNVNFEV			KLKNVNFEV	N	N	15.4574		0.036065	KLKNVNFEV	11.8653		6.9628		21175
KLVERLHMV			KLVERLHMV	N	N	15.4609		0.040772	KLVERLHMV	19.3892		14.277		20056.7
RMSARVDAV			RMSARVDAV	N	N	15.4681		0.071094	RMSARVDAV	18.6494		18.618		16784.9
GLLAENNAL			GLLAENNAL	N	N	15.4821		0.046267	GLLAENNAL	10.5695		17.3056		15380.9
KLQEQVTDL			KLQEQVTDL	N	N	15.4899		0.03594	KLQEQVTDL	4.22746	WB	8.26921		13318.9
QLQEELEKV			QLQEELEKV	N	N	15.4969		0.023964	QLQEELEKV	4.3183	WB	20.2323		18882
SLLPYVKKV			SLLPYVKKV	N	N	15.5177		0.027011	SLLPYVKKV	16.2016		2.83291		22287.1
SAVISLEGKPL			SAVISLEGKPL	N	N	15.5218		0.089018	SAVISLKPL	71.3061		62.7447		24585.6
KVLDKVAFR			KVLDKVAFR	N	N	15.5248		0.018186	KVLDKVAFR	46.2687		4.58573		27125.7
ALTRLHITV			ALTRLHITV	N	N	15.5249		0.036338	ALTRLHITV	15.6464		16.1576		25806.4
RMDPLEAIQL			RMDPLEAIQL	N	N	15.5336		0.04177	RMDPLAIQL	18.1028		7.14707		14207.4
KIDGKTIGV			KIDGKTIGV	N	N	15.5416		0.018199	KIDGKTIGV	12.6712		6.79261		22969.9
GMQEKLARL			GMQEKLARL	N	N	15.5431		0.040059	GMQEKLARL	11.3454		11.1158		18880.4
RLQEFIDEV			RLQEFIDEV	N	N	15.5487		0.039545	RLQEFIDEV	9.89878	WB	2.91057		18558.1
HDLGHGPF			HDLGHGPF	N	N	15.549		0.05464	HDLGHG-PF	6.1558	WB	22.1923		21751.5
KVAGRVIVEV			KVAGRVIVEV	N	N	15.5528		0.051803	KVARVIVEV	33.042		20.2323		23962.4
VQSIALTL			VQSIALTL	N	N	15.5588		0.047655	VQS-IALTL	10.6247		37.359		19752.4
KLLSENTNL			KLLSENTNL	N	N	15.5599		0.03146	KLLSENTNL	12.0114		5.67187		18031.2
VLLSHPDPLHL			VLLSHPDPLHL	N	N	15.5618		0.033878	VLLPDPLHL	35.8498		12.1872		26605.2
SLLTSTVQV			SLLTSTVQV	N	N	15.5731		0.042736	SLLTSTVQV	9.10915	WB	10.232		17968.1
GLISVDVRI			GLISVDVRI	N	N	15.5745		0.037547	GLISVDVRI	15.5578		5.24777		26944.5
KLNPKIMDV			KLNPKIMDV	N	N	15.5793		0.026295	KLNPKIMDV	6.30479	WB	3.21204		19285.9
KLWNDAVIV			KLWNDAVIV	N	N	15.5803		0.034626	KLWNDAVIV	20.5972		8.01565		24614.7
ALSDLRCNL			ALSDLRCNL	N	N	15.5816		0.063428	ALSDLRCNL	17.5078		6.47916		19505.7
KTIEDTLMTV			KTIEDTLMTV	N	N	15.584		0.083937	KTIDTLMTV	24.7038		2.64658		17397.5
KLLKQVDFL			KLLKQVDFL	N	N	15.5853		0.029933	KLLKQVDFL	37.2253		6.32709		23944.6
KLDDTYIKA			KLDDTYIKA	N	N	15.5861		0.017559	KLDDTYIKA	15.219		7.34802		25998.6
RLLERMFRL			RLLERMFRL	N	N	15.5881		0.042889	RLLERMFRL	28.9612		3.89864		21246.6
ALLDHDAFVL			ALLDHDAFVL	N	N	15.5932		0.074275	ALLDHAFVL	36.0788		10.6558		20440.3
KLLDISELDM			KLLDISELDM	N	N	15.5937		0.051019	KLLDISELM	80.624		18.618		22237.5
KAPYEHLII			KAPYEHLII	N	N	15.6057		0.042014	KAPYEHLII	34.1314		27.6174		16499.2
SLASKPVDV			SLASKPVDV	N	N	15.616		0.02645	SLASKPVDV	9.2227	WB	18.618		21701
SLADLYFRA			SLADLYFRA	N	N	15.6197		0.057504	SLADLYFRA	28.1826		3.08264		27831.5
ALLKRLEAV			ALLKRLEAV	N	N	15.6245		0.041333	ALLKRLEAV	26.7452		3.15886		19676.6
KLIAQDYKV			KLIAQDYKV	N	N	15.6411		0.027324	KLIAQDYKV	15.2024		7.14707		26074.2
KLLSEIEFL			KLLSEIEFL	N	N	15.6458		0.031676	KLLSEIEFL	21.1258		3.59948		19718.5
FLDSLKALA			FLDSLKALA	N	N	15.6466		0.058657	FLDSLKALA	16.909		46.2247		22999.8
TGHTGSVL			TGHTGSVL	N	N	15.6481		0.046849	TGH-TGSVL	1.37231	SB	7.7781		14694.5
KILEELQKV			KILEELQKV	N	N	15.6483		0.023751	KILEELQKV	21.2724		3.80745		17173.1
ALLREVARL			ALLREVARL	N	N	15.6589		0.035098	ALLREVARL	21.7033		5.78807		22729.6
RLNHRNYLL			RLNHRNYLL	N	N	15.6591		0.046938	RLNHRNYLL	16.4613		14.277		22101.8
YGLIGREL			YGLIGREL	N	N	15.6692		0.038457	YGL-IGREL	0.892959	SB	2.99168		13694.5
RLFNDPVAMV			RLFNDPVAMV	N	N	15.6706		0.06612	RLFDPVAMV	16.4814		2.70829		22332
GSHSLRYF			GSHSLRYF	N	N	15.6718		0.046196	GSH-SLRYF	25.4116		62.7447		24936.3
LGLKTLQKL			LGLKTLQKL	N	N	15.6745		0.038951	LGLKTLQKL	5.60152	WB	37.359		16720.1
SLSRVMIHV			SLSRVMIHV	N	N	15.677		0.043726	SLSRVMIHV	16.5253		4.15712		23689.7
WDKKLTKAH			WDKKLTKAH	N	N	15.6822		0.038716	WDKKLTKAH	3.73994	WB	62.7447		20900.2
ALDLTVPAA			ALDLTVPAA	N	N	15.6894		0.036816	ALDLTVPAA	23.309		9.84946		22897.1
LLDVVHPAA			LLDVVHPAA	N	N	15.6903		0.055381	LLDVVHPAA	14.0418		8.54533		22518.7
KLYTGLREV			KLYTGLREV	N	N	15.7045		0.044004	KLYTGLREV	5.78836	WB	2.32364		13940.1
GLSQVAVTV			GLSQVAVTV	N	N	15.7055		0.038456	GLSQVAVTV	13.0725		5.67187		20149.8
SSPHALVL			SSPHALVL	N	N	15.7078		0.047454	SSP-HALVL	63.9028		8.01565		17953.7
LLDSAPLNV			LLDSAPLNV	N	N	15.7092		0.038777	LLDSAPLNV	11.1741		3.13264		18076.5
LASALTALR			LASALTALR	N	N	15.7136		0.083628	LASALTALR	17.9663		46.2247		21729.6
RMDYPVFTV			RMDYPVFTV	N	N	15.7144		0.043548	RMDYPVFTV	4.94363	WB	3.48761		21044.6
GLDNETHFL			GLDNETHFL	N	N	15.7194		0.022633	GLDNETHFL	8.85071	WB	4.96864		21512.2
KLSQYLIQL			KLSQYLIQL	N	N	15.7266		0.041748	KLSQYLIQL	7.85036	WB	4.27117		14985
GLLGNVAEV			GLLGNVAEV	N	N	15.7282		0.036538	GLLGNVAEV	16.1803		2.97065		17356.6
TGAPVAIAS			TGAPVAIAS	N	N	15.7304		0.054172	TGAPVAIAS	3.6779	WB	37.359		18047.3
LDDLKVEL			LDDLKVEL	N	N	15.7318		0.0181	#NAME?	1.4761	SB	20.2323		21462.8
ILLDLTDNRL			ILLDLTDNRL	N	N	15.7341		0.046474	ILLDLTNRL	27.4433		7.14707		22077.3
SLLYKVPYV			SLLYKVPYV	N	N	15.7472		0.032657	SLLYKVPYV	41.0251		3.42187		26451.8
FEVIKGQTIE			FEVIKGQTIE	N	N	15.7473		0.04102	FVIKGQTIE	35.9976		62.7447		29788.9
SILQFVHMV			SILQFVHMV	N	N	15.7553		0.04308	SILQFVHMV	20.6229		3.52693		23221.8
SMSGPLIGV			SMSGPLIGV	N	N	15.7617		0.056127	SMSGPLIGV	4.56059	WB	5.91375		13853.2
GLYPSKSIIL			GLYPSKSIIL	N	N	15.7667		0.046602	GLYPKSIIL	17.2359		4.65758		21388.6
TLGDLLKEV			TLGDLLKEV	N	N	15.7711		0.032146	TLGDLLKEV	12.776		18.618		18237
QLAEDLKKV			QLAEDLKKV	N	N	15.7764		0.033615	QLAEDLKKV	3.85239	WB	11.1158		19813.7
MPFRTGTGDIAT			MPFRTGTGDIAT	N	N	15.7877		0.078256	MPFRTGIAT	3.91411	WB	22.1923		17187.7
ALDSEVPKV			ALDSEVPKV	N	N	15.7895		0.016561	ALDSEVPKV	16.0755		3.80745		19927.3
DKKRKGQVIQF			DKKRKGQVIQF	N	N	15.7966		0.024412	DKKRKVIQF	10.6702		31.6432		28421.6
VLSTRVTNV			VLSTRVTNV	N	N	15.7992		0.040339	VLSTRVTNV	11.5121		6.18413		21255.5
DEDEIRGYKL			DEDEIRGYKL	N	N	15.8062		0.022854	DEDEIRYKL	34.7923		22.1923		22906.4
GYGGRSRY			GYGGRSRY	N	N	15.8134		0.048947	#NAME?	49.5768		99.2866		27863.3
LLIKDVPAT			LLIKDVPAT	N	N	15.8157		0.082587	LLIKDVPAT	7.66064	WB	13.5009		25543
LVQPRVEFIL			LVQPRVEFIL	N	N	15.8246		0.089009	LVQPRVFIL	27.2387		62.7447		29714.3
RLIGDAAKNQL			RLIGDAAKNQL	N	N	15.8256		0.027806	RLIGAKNQL	18.0878		2.85152		19612.4
KILEALQRV			KILEALQRV	N	N	15.828		0.032826	KILEALQRV	34.1194		8.01565		20482.4
KLMDYSLLV			KLMDYSLLV	N	N	15.8299		0.072715	KLMDYSLLV	14.7652		2.89065		16767
TGLARSTSV			TGLARSTSV	N	N	15.8315		0.051292	TGLARSTSV	8.08296	WB	37.359		18999.2
KFWESPETV			KFWESPETV	N	N	15.8399		0.025289	KFWESPETV	19.9633		15.161		21771.6
ALFEEELARL			ALFEEELARL	N	N	15.8421		0.050735	ALFEELARL	22.3619		2.95114		15368.1
VLQYVVPEV			VLQYVVPEV	N	N	15.8443		0.05011	VLQYVVPEV	11.4928		3.63918		22427
FSRPGLPV			FSRPGLPV	N	N	15.8514		0.098404	FSR-PGLPV	16.515		27.6174		14642.2
ALVEDLAAK			ALVEDLAAK	N	N	15.8593		0.044071	ALVEDLAAK	15.5059		22.1923		22176.5
TLGNVLVTV			TLGNVLVTV	N	N	15.8722		0.047636	TLGNVLVTV	7.66829	WB	4.80709		18475.5
SLFGGSVLK			SLFGGSVLK	N	N	15.8907		0.043394	SLFGGSVLK	6.44389	WB	2.69226		23543.3
ALADLQEAVKL			ALADLQEAVKL	N	N	15.8917		0.029124	ALADLQVKL	37.0734		3.94625		22888.3
TLKRQLDEV			TLKRQLDEV	N	N	15.8969		0.050158	TLKRQLDEV	6.11121	WB	11.1158		24755.7
FLQLDVKRV			FLQLDVKRV	N	N	15.8995		0.039203	FLQLDVKRV	6.08758	WB	8.01565		25477.6
VADALLGL			VADALLGL	N	N	15.9009		0.045136	VAD-ALLGL	10.8114		31.6432		22039.7
KLKQFEERL			KLKQFEERL	N	N	15.9191		0.029474	KLKQFEERL	10.0161		3.35878		21831
KLLKSVENL			KLLKSVENL	N	N	15.9238		0.029057	KLLKSVENL	20.6455		8.83929		17372.2
NQAIAIPVT			NQAIAIPVT	N	N	15.931		0.055886	NQAIAIPVT	16.9891		46.2247		27444.5
RLLDSGAFHL			RLLDSGAFHL	N	N	15.9355		0.070737	RLLDGAFHL	44.8335		6.04791		21331.6
RLMRAIFEI			RLMRAIFEI	N	N	15.9364		0.085926	RLMRAIFEI	14.1681		15.161		19730.7
YLNHLEPPV			YLNHLEPPV	N	N	15.941		0.094916	YLNHLEPPV	17.4426		12.1872		16514.6
VLLNNKLYV			VLLNNKLYV	N	N	15.9411		0.032288	VLLNNKLYV	27.9402		22.1923		24939.3
GIVTRVSEV			GIVTRVSEV	N	N	15.9517		0.05005	GIVTRVSEV	21.1206		15.161		21004.7
GGSGGYGGRSRY			GGSGGYGGRSRY	N	N	15.9568		0.028521	GGYGGRSRY	13.8732		16.1576		7362.71
KVVSLFVGV			KVVSLFVGV	N	N	15.9631		0.061349	KVVSLFVGV	18.106		7.7781		20313.3
MFGPDALAAV			MFGPDALAAV	N	N	15.9731		0.088917	MFPDALAAV	11.7668		37.359		22104.2
ALAKAPFAA			ALAKAPFAA	N	N	15.9763		0.062996	ALAKAPFAA	25.2982		7.55826		23429.9
YMVLVPSLLH			YMVLVPSLLH	N	N	15.9795		0.116463	YMVLVPLLH	5.97261	WB	62.7447		27947
KLKRAVEEV			KLKRAVEEV	N	N	15.98		0.036872	KLKRAVEEV	10.3817		31.6432		19489.6
ALLGELPRL			ALLGELPRL	N	N	15.9869		0.033217	ALLGELPRL	24.446		2.89065		19304
RLTPKLMEV			RLTPKLMEV	N	N	15.9879		0.031711	RLTPKLMEV	12.9191		2.63147		17079.7
SLLDADIHSA			SLLDADIHSA	N	N	15.989		0.053756	SLLDAIHSA	31.2818		12.1872		19450.2
ALLGELARL			ALLGELARL	N	N	15.9981		0.03954	ALLGELARL	17.7262		3.56269		18371.5
VLFHNLPSLTL			VLFHNLPSLTL	N	N	16.0029		0.061644	VLFHNLLTL	7.91508	WB	8.83929		26661.4
SLSFMNPRL			SLSFMNPRL	N	N	16.0031		0.064352	SLSFMNPRL	19.4749		3.94625		23241.4
LLQRKVEEV			LLQRKVEEV	N	N	16.0135		0.034901	LLQRKVEEV	7.5714	WB	31.6432		20928.7
RLLRYIVRL			RLLRYIVRL	N	N	16.0203		0.03577	RLLRYIVRL	17.7344		5.05405		23566.1
FTYHASSRGNL			FTYHASSRGNL	N	N	16.0208		0.095729	FTYHASSRL	6.81928	WB	37.359		23913.6
GLYYEEVRL			GLYYEEVRL	N	N	16.0215		0.026621	GLYYEEVRL	3.58895	WB	5.78807		28496.6
KLVGEFLEV			KLVGEFLEV	N	N	16.0244		0.051623	KLVGEFLEV	10.44		2.66062		15150.1
KLLEESIANL			KLLEESIANL	N	N	16.0247		0.040719	KLLEESIAL	42.8447		5.05405		19029.8
LLAEELHRA			LLAEELHRA	N	N	16.0347		0.057743	LLAEELHRA	8.40509	WB	4.58573		25256.2
SMGDHLWVA			SMGDHLWVA	N	N	16.0477		0.084586	SMGDHLWVA	17.1169		7.7781		20963
GMLDGLVNV			GMLDGLVNV	N	N	16.053		0.034657	GMLDGLVNV	8.21454	WB	5.91375		16050.9
KVHGSLARA			KVHGSLARA	N	N	16.0644		0.050462	KVHGSLARA	22.0988		46.2247		23331.4
TLLGHLDYI			TLLGHLDYI	N	N	16.0653		0.057929	TLLGHLDYI	28.4805		2.89065		19924
KLPELNYQV			KLPELNYQV	N	N	16.0722		0.024395	KLPELNYQV	24.3341		3.48761		21083.8
LTEEFLERL			LTEEFLERL	N	N	16.0723		0.039576	LTEEFLERL	15.4857		18.618		19717.3
LTQVGSIL			LTQVGSIL	N	N	16.0768		0.064135	LTQ-VGSIL	4.64633	WB	17.3056		23470.4
LLGGDVVSV			LLGGDVVSV	N	N	16.087		0.061726	LLGGDVVSV	3.27372	WB	10.6558		14966.6
ALFQPHLINV			ALFQPHLINV	N	N	16.0935		0.043513	ALFPHLINV	13.7424		4.21348		27636.5
YKILGGSVLH			YKILGGSVLH	N	N	16.107		0.079278	YKILGGVLH	3.5493	WB	31.6432		27252.7
YLFGERLL			YLFGERLL	N	N	16.1087		0.052301	YLF-GERLL	13.5097		13.5009		29450.3
RYFPAGNVVNEGFF			RYFPAGNVVNEGFF	N	N	16.1175		0.044392	RYFPAGNVF	15.9562		31.6432		26317.2
IQDELGGKITV			IQDELGGKITV	N	N	16.1175		0.021116	IQDELKITV	32.7249		15.161		22044.2
KLVDYARSV			KLVDYARSV	N	N	16.1314		0.045565	KLVDYARSV	14.5762		6.47916		16021.2
RLWEEAVKA			RLWEEAVKA	N	N	16.1498		0.028745	RLWEEAVKA	20.0059		4.21348		25955.4
CMSDFSLY			CMSDFSLY	N	N	16.1511		0.147046	CMSDF-SLY	5.89616	WB	31.6432		13653.4
SLEIGKTL			SLEIGKTL	N	N	16.1526		0.026951	SLE-IGKTL	22.7197		46.2247		26211.7
SLLNQPKAV			SLLNQPKAV	N	N	16.1616		0.031201	SLLNQPKAV	16.8434		3.67943		18562.6
ALFGDVKFV			ALFGDVKFV	N	N	16.1643		0.040492	ALFGDVKFV	8.66943	WB	3.89864		22182.4
FSLRGKEL			FSLRGKEL	N	N	16.1691		0.041381	FSL-RGKEL	6.33726	WB	12.1872		14258
GLQEAQYRL			GLQEAQYRL	N	N	16.1693		0.033778	GLQEAQYRL	13.3539		16.1576		27059.1
GLMGVIQRA			GLMGVIQRA	N	N	16.171		0.041621	GLMGVIQRA	13.7695		7.34802		26997.4
LHLGVPISI			LHLGVPISI	N	N	16.1805		0.032768	LHLGVPISI	21.1437		11.6303		21952.9
RILGGVISAI			RILGGVISAI	N	N	16.1854		0.086992	RILGVISAI	38.6462		14.277		16463.3
VLTNKLLTV			VLTNKLLTV	N	N	16.1961		0.037447	VLTNKLLTV	14.0366		2.97065		18599.2
TLLHLVKEV			TLLHLVKEV	N	N	16.201		0.034789	TLLHLVKEV	21.3384		4.04791		24048.4
FLLDKALL			FLLDKALL	N	N	16.2021		0.041223	FLL-DKALL	40.9095		6.6313		27836.5
RLAEKRIGV			RLAEKRIGV	N	N	16.2248		0.031193	RLAEKRIGV	10.9792		4.27117		24560.6
RLKAKVEEA			RLKAKVEEA	N	N	16.2257		0.0367	RLKAKVEEA	13.2307		22.1923		23678.7
KLDATKLHV			KLDATKLHV	N	N	16.2372		0.01801	KLDATKLHV	25.2773		8.01565		24345.6
RLQEKVESA			RLQEKVESA	N	N	16.2397		0.038797	RLQEKVESA	14.8182		8.54533		21528.7
RLLSVNIRV			RLLSVNIRV	N	N	16.2412		0.025943	RLLSVNIRV	26.3759		4.45459		24770.8
RQDDMLFYV			RQDDMLFYV	N	N	16.2453		0.029943	RQDDMLFYV	21.767		4.96864		20778
FTHLGLDL			FTHLGLDL	N	N	16.2589		0.061078	FTH-LGLDL	3.83547	WB	4.58573		18688
GLSAFLHAL			GLSAFLHAL	N	N	16.2594		0.070659	GLSAFLHAL	9.55383	WB	2.25141		13761
KILDELEKV			KILDELEKV	N	N	16.2633		0.020749	KILDELEKV	25.9811		4.10201		16515.7
KLGLGLEF			KLGLGLEF	N	N	16.2662		0.040647	KLG-LGLEF	15.7694		31.6432		20818.8
VLQTHSVFV			VLQTHSVFV	N	N	16.2666		0.05076	VLQTHSVFV	13.5017		22.1923		24745.3
KILTKLLEV			KILTKLLEV	N	N	16.2679		0.028916	KILTKLLEV	41.9517		3.80745		20235.4
GLLKKLNEL			GLLKKLNEL	N	N	16.2714		0.028884	GLLKKLNEL	18.2391		4.58573		17586.3
AACPGLQL			AACPGLQL	N	N	16.2747		0.040409	AAC-PGLQL	16.9542		9.49424		5895.25
KIVKWDRDM			KIVKWDRDM	N	N	16.2841		0.069593	KIVKWDRDM	24.4056		37.359		22503
KLIGEVFNI			KLIGEVFNI	N	N	16.2864		0.040606	KLIGEVFNI	14.7372		3.35878		20450.9
KMLDKYSHYL			KMLDKYSHYL	N	N	16.2927		0.063237	KMLDKYSHY	41.48		12.8055		19615.1
FNSVSSSL			FNSVSSSL	N	N	16.2937		0.073795	FNS-VSSSL	6.5477	WB	46.2247		23807.7
KIWDVSVNSV			KIWDVSVNSV	N	N	16.3015		0.054226	KIWDVVNSV	52.2751		3.10655		20980.2
RLWQHVTRA			RLWQHVTRA	N	N	16.3115		0.049367	RLWQHVTRA	27.2088		5.44943		27027.4
KLGEILANL			KLGEILANL	N	N	16.3132		0.040292	KLGEILANL	23.2781		6.79261		14073.5
VTLGKLYEA			VTLGKLYEA	N	N	16.3234		0.046811	VTLGKLYEA	37.1841		8.26921		27117.3
KLVPRLLGI			KLVPRLLGI	N	N	16.3253		0.041501	KLVPRLLGI	25.7334		18.618		19446.9
ALGPIREL			ALGPIREL	N	N	16.3272		0.026905	#NAME?	17.4166		4.32959		19941.7
GAGPGLVL			GAGPGLVL	N	N	16.3302		0.03525	GAG-PGLVL	25.0934		3.9969		7516.26
FVEVGRVA			FVEVGRVA	N	N	16.3337		0.053409	FV-EVGRVA	10.3539		10.6558		25447.1
KVTEMLVNV			KVTEMLVNV	N	N	16.3423		0.036507	KVTEMLVNV	17.7454		4.96864		21164.1
KLLSSVKEI			KLLSSVKEI	N	N	16.3455		0.028373	KLLSSVKEI	27.609		9.15535		18107.4
KLWNRLYRL			KLWNRLYRL	N	N	16.3467		0.033953	KLWNRLYRL	32.1476		9.84946		24894.9
GLNSIVHKA			GLNSIVHKA	N	N	16.3497		0.027157	GLNSIVHKA	17.2666		3.63918		26180.4
RLQGELQAV			RLQGELQAV	N	N	16.3505		0.050645	RLQGELQAV	4.79307	WB	4.88742		17282.6
VLLDYHLNYL			VLLDYHLNYL	N	N	16.3574		0.069063	VLLDYHLNY	28.3092		5.34668		20937.3
KLQELNYNL			KLQELNYNL	N	N	16.3591		0.039365	KLQELNYNL	13.9339		3.23875		21656.4
GLSKMLPAL			GLSKMLPAL	N	N	16.3617		0.061041	GLSKMLPAL	18.2805		8.01565		16825.5
SLVQGELVTA			SLVQGELVTA	N	N	16.3638		0.066651	SLVGELVTA	19.3873		11.1158		23006.5
FLLGSVVHEV			FLLGSVVHEV	N	N	16.3696		0.073669	FLLSVVHEV	21.9468		6.79261		18144.1
SLDTQPKKV			SLDTQPKKV	N	N	16.375		0.011974	SLDTQPKKV	13.7649		4.21348		21880.9
GLMDGSPHFL			GLMDGSPHFL	N	N	16.3752		0.078274	GLMDGPHFL	19.579		5.91375		12369.7
SLLHVEQEV			SLLHVEQEV	N	N	16.3862		0.031307	SLLHVEQEV	20.8347		5.44943		20295
HLVAHLFRV			HLVAHLFRV	N	N	16.3977		0.070594	HLVAHLFRV	12.3637		22.1923		22901.3
VLEVHVPQV			VLEVHVPQV	N	N	16.3979		0.028337	VLEVHVPQV	13.2367		8.54533		23486.3
HLDVVEYLV			HLDVVEYLV	N	N	16.4054		0.032298	HLDVVEYLV	6.49227	WB	14.277		23288.9
YWQNHPEL			YWQNHPEL	N	N	16.4091		0.047646	YWQ-NHPEL	3.59615	WB	2.74149		21745.5
KLLGYDVHV			KLLGYDVHV	N	N	16.4127		0.0275	KLLGYDVHV	21.3453		5.91375		22514.7
ILHSGSDMV			ILHSGSDMV	N	N	16.4199		0.060081	ILHSGSDMV	5.91394	WB	46.2247		20844.5
GLYPSKSILL			GLYPSKSILL	N	N	16.4244		0.045019	GLYPKSILL	15.4028		5.55495		22714.4
KLDSTPLAK			KLDSTPLAK	N	N	16.4611		0.014968	KLDSTPLAK	23.0078		7.14707		26947.9
TLDQKLEVR			TLDQKLEVR	N	N	16.467		0.015948	TLDQKLEVR	9.51966	WB	46.2247		22223.4
KLMDALKHA			KLMDALKHA	N	N	16.4673		0.053449	KLMDALKHA	22.2173		27.6174		22916.2
GLKDSLVKV			GLKDSLVKV	N	N	16.4765		0.028934	GLKDSLVKV	5.22868	WB	3.42187		20768.4
ELPHPAFL			ELPHPAFL	N	N	16.4892		0.029936	ELP-HPAFL	55.629		31.6432		29767.6
SPMHERVT			SPMHERVT	N	N	16.4988		0.053237	SPMHERVT-	12.0604		62.7447		28782.3
ALFKGLEKA			ALFKGLEKA	N	N	16.5001		0.041458	ALFKGLEKA	13.5037		3.35878		24660.3
IGMRGREL			IGMRGREL	N	N	16.5026		0.031406	IGM-RGREL	0.583923	SB	15.161		18655.2
KLPPPPPQA			KLPPPPPQA	N	N	16.5031		0.019082	KLPPPPPQA	32.4477		2.67696		9244.56
ILDEMSHKLRL			ILDEMSHKLRL	N	N	16.5047		0.032178	ILDEHKLRL	24.9733		5.67187		27687
SLISGNLHRI			SLISGNLHRI	N	N	16.51		0.058405	SLIGNLHRI	21.5873		18.618		23190.1
GQTGVIRSV			GQTGVIRSV	N	N	16.5102		0.038647	GQTGVIRSV	18.8021		2.51668		18821
RYYAPVRQR			RYYAPVRQR	N	N	16.517		0.022352	RYYAPVRQR	18.7626		4.27117		29305.3
VLLSLEHGL			VLLSLEHGL	N	N	16.5333		0.037782	VLLSLEHGL	14.9232		13.5009		21757.2
EQLIENLGAI			EQLIENLGAI	N	N	16.5367		0.123856	ELIENLGAI	83.5989		99.2866		27658.2
GLMQEKIYI			GLMQEKIYI	N	N	16.5371		0.029849	GLMQEKIYI	13.5547		12.1872		27991.5
YAKDIGFIKLD			YAKDIGFIKLD	N	N	16.5385		0.045071	YAKDIFIKL	43.7747		99.2866		31577
GLDGHSHLV			GLDGHSHLV	N	N	16.5504		0.022495	GLDGHSHLV	15.1594		13.5009		21201.1
KLIDFGSGALL			KLIDFGSGALL	N	N	16.555		0.051342	KLIDFGALL	24.1071		3.38978		13118.9
VTVVGSYL			VTVVGSYL	N	N	16.5577		0.055459	VTV-VGSYL	14.97		15.161		24403
ILMRALDSV			ILMRALDSV	N	N	16.5596		0.102394	ILMRALDSV	9.86483	WB	6.18413		19265.5
VTVKGPIL			VTVKGPIL	N	N	16.5636		0.032122	VTV-KGPIL	13.5109		22.1923		20511.9
ILLGTTYRI			ILLGTTYRI	N	N	16.5704		0.049035	ILLGTTYRI	18.9639		17.3056		24313.3
TPRKLSFDFQ			TPRKLSFDFQ	N	N	16.574		0.088684	TPRKLFDFQ	49.5743		62.7447		30139.4
YESVQGLPAFRY			YESVQGLPAFRY	N	N	16.5759		0.044507	YESVPAFRY	24.0324		18.618		27170.2
AMGEKSFSV			AMGEKSFSV	N	N	16.5769		0.043903	AMGEKSFSV	19.408		11.6303		20950.8
LLHDISESEFL			LLHDISESEFL	N	N	16.5861		0.060017	LLHDISEFL	44.5978		6.79261		20993.7
GMLDLVKKV			GMLDLVKKV	N	N	16.5865		0.018565	GMLDLVKKV	20.9244		2.67696		20369.2
GLLKDVDEL			GLLKDVDEL	N	N	16.5875		0.029993	GLLKDVDEL	16.7662		11.1158		19035.8
KLKYYIPEV			KLKYYIPEV	N	N	16.5912		0.040786	KLKYYIPEV	11.8951		6.6313		22968.7
NMYEGVGRMFI			NMYEGVGRMFI	N	N	16.5994		0.062878	NMYEGVRMF	8.64551	WB	6.04791		28347.2
VLYGPKIDRA			VLYGPKIDRA	N	N	16.6039		0.028997	VLYGPKIRA	26.1882		5.55495		29511.8
ILLDERGQIKL			ILLDERGQIKL	N	N	16.604		0.019842	ILLDERIKL	33.4732		3.76459		23138.3
AIHDVDHPGV			AIHDVDHPGV	N	N	16.605		0.043821	AIHDVHPGV	26.4756		15.161		23698.3
VLTQKLSSV			VLTQKLSSV	N	N	16.6065		0.048368	VLTQKLSSV	11.8972		16.1576		19058
KLNPAANHRL			KLNPAANHRL	N	N	16.6082		0.036548	KLNPANHRL	15.0735		3.42187		21784.5
DDDDSGKISL			DDDDSGKISL	N	N	16.6156		0.015426	DDDDSKISL	12.4689		37.359		18080.9
AMDTSTVGV			AMDTSTVGV	N	N	16.6235		0.034272	AMDTSTVGV	4.86402	WB	13.5009		21555
ILLDEEGHIKI			ILLDEEGHIKI	N	N	16.6272		0.017087	ILLDEHIKI	43.6521		5.14921		25322.9
ALIEAEKVAQV			ALIEAEKVAQV	N	N	16.6328		0.02539	ALIEKVAQV	42.9655		3.59948		26336.1
HLSEFLVDI			HLSEFLVDI	N	N	16.6357		0.056852	HLSEFLVDI	3.73082	WB	5.34668		17126.6
SLVRSVVGV			SLVRSVVGV	N	N	16.6509		0.050349	SLVRSVVGV	10.3722		5.24777		22471.6
AIMRSPQMV			AIMRSPQMV	N	N	16.6526		0.047081	AIMRSPQMV	10.88		31.6432		24817.3
GIIADIKMV			GIIADIKMV	N	N	16.6576		0.036657	GIIADIKMV	12.0977		10.6558		27750.1
RLIKSFEKV			RLIKSFEKV	N	N	16.6612		0.041473	RLIKSFEKV	12.0167		2.97065		20308.2
KLDKNPNQV			KLDKNPNQV	N	N	16.6676		0.01379	KLDKNPNQV	8.70705	WB	17.3056		20045.1
LMAEMGVHSV			LMAEMGVHSV	N	N	16.674		0.126532	LMAEMVHSV	3.95691	WB	8.83929		19082.3
TLTLISKTV			TLTLISKTV	N	N	16.6928		0.046932	TLTLISKTV	11.7488		37.359		25231.4
GQSELASRLTL			GQSELASRLTL	N	N	16.6963		0.046347	GQSELRLTL	69.8002		4.80709		26474.5
IEKPAGPPGILAL			IEKPAGPPGILAL	N	N	16.7017		0.025887	IEKPGILAL	12.3443		14.277		24370.7
FSHVAMIL			FSHVAMIL	N	N	16.7039		0.076801	FSH-VAMIL	4.37346	WB	2.0862		11277.6
KLYPQLPAEI			KLYPQLPAEI	N	N	16.7053		0.049183	KLYPLPAEI	10.9578		5.67187		20800.4
GLIDYNQLA			GLIDYNQLA	N	N	16.7148		0.0461	GLIDYNQLA	13.7959		62.7447		27227.5
VLLSIYPRV			VLLSIYPRV	N	N	16.7249		0.029707	VLLSIYPRV	35.3597		10.6558		26678.2
KLVGQSIIAYL			KLVGQSIIAYL	N	N	16.7257		0.053737	KLVGQIIAY	60.7071		20.2323		26093.8
ALLGFGYRL			ALLGFGYRL	N	N	16.7275		0.035579	ALLGFGYRL	17.0273		10.6558		22520
KLAESVEAK			KLAESVEAK	N	N	16.7338		0.028801	KLAESVEAK	13.3316		27.6174		23059.4
LGPPPPLRV			LGPPPPLRV	N	N	16.7377		0.023867	LGPPPPLRV	11.8712		9.84946		10106.5
GLDSGFHSV			GLDSGFHSV	N	N	16.7415		0.030661	GLDSGFHSV	5.40632	WB	4.45459		16447.3
TLLTDPPTA			TLLTDPPTA	N	N	16.7498		0.039286	TLLTDPPTA	21.6424		5.91375		22062.4
ALHFKINKV			ALHFKINKV	N	N	16.7598		0.026841	ALHFKINKV	8.10517	WB	4.7322		25611.4
RLLPKLKKI			RLLPKLKKI	N	N	16.785		0.018669	RLLPKLKKI	30.9254		6.9628		20841.3
KMLKEIVKA			KMLKEIVKA	N	N	16.7913		0.023437	KMLKEIVKA	19.05		9.84946		25695.5
KLQDTLEQI			KLQDTLEQI	N	N	16.7916		0.029823	KLQDTLEQI	10.3834		12.8055		15838.6
RVLEELEGV			RVLEELEGV	N	N	16.7936		0.035076	RVLEELEGV	17.6208		4.88742		16835.3
ALNPVANFHL			ALNPVANFHL	N	N	16.8178		0.067137	ALNPVNFHL	11.8048		10.6558		26199.2
FLLNQADEVKL			FLLNQADEVKL	N	N	16.8245		0.037549	FLLNQAVKL	21.3361		9.15535		25373.7
ALGPKPQGL			ALGPKPQGL	N	N	16.8267		0.019455	ALGPKPQGL	10.9995		3.42187		15916.6
KLLFRSDTL			KLLFRSDTL	N	N	16.8329		0.044623	KLLFRSDTL	29.2501		18.618		21076.6
ALDSQVPKV			ALDSQVPKV	N	N	16.8342		0.018203	ALDSQVPKV	17.9087		3.01372		20353
VTVADHIQK			VTVADHIQK	N	N	16.8346		0.026962	VTVADHIQK	13.6669		20.2323		26452.3
ITAELKALEI			ITAELKALEI	N	N	16.8432		0.067454	ITAELKLEI	29.0641		22.1923		25909.4
GLMKDIVGA			GLMKDIVGA	N	N	16.8503		0.039338	GLMKDIVGA	8.32544	WB	3.52693		26341.6
RLGPTGKEV			RLGPTGKEV	N	N	16.8561		0.028187	RLGPTGKEV	12.3044		3.85253		17976.1
KLQEELERL			KLQEELERL	N	N	16.865		0.028061	KLQEELERL	9.92851	WB	5.44943		16415.5
ALMADMVYV			ALMADMVYV	N	N	16.8672		0.076228	ALMADMVYV	6.22032	WB	2.91057		23112.1
GLSEARVQV			GLSEARVQV	N	N	16.8767		0.029756	GLSEARVQV	11.8989		15.161		23345.9
AQSTPTPGV			AQSTPTPGV	N	N	16.8791		0.037241	AQSTPTPGV	29.0456		11.6303		19850.3
DKVGLITL			DKVGLITL	N	N	16.8875		0.026496	DKV-GLITL	4.92497	WB	8.83929		29400.6
SYVSQVSL			SYVSQVSL	N	N	16.8889		0.037178	SYV-SQVSL	26.7136		20.2323		29483.7
AADNLRLI			AADNLRLI	N	N	16.8899		0.027432	AAD-NLRLI	28.2758		31.6432		27407.3
AMTKDNNLL			AMTKDNNLL	N	N	16.8971		0.044943	AMTKDNNLL	7.88229	WB	37.359		17722.6
VLQRSLVTV			VLQRSLVTV	N	N	16.9014		0.05198	VLQRSLVTV	4.71265	WB	5.67187		21115.5
VLHTKFWVV			VLHTKFWVV	N	N	16.9017		0.052256	VLHTKFWVV	5.15812	WB	4.04791		24328.9
KMHDYDGNNLL			KMHDYDGNNLL	N	N	16.9083		0.038035	KMYDGNNLL	16.9255		4.88742		12034
ALFWEQHDL			ALFWEQHDL	N	N	16.9231		0.043355	ALFWEQHDL	4.41515	WB	4.65758		22504.1
NLVERLERA			NLVERLERA	N	N	16.924		0.047219	NLVERLERA	19.4197		12.8055		27058.5
AVGPASIL			AVGPASIL	N	N	16.9248		0.044449	#NAME?	32.605		3.21204		17340.6
KLGPEGELL			KLGPEGELL	N	N	16.928		0.026125	KLGPEGELL	12.0705		12.8055		15622
KALQFLEEV			KALQFLEEV	N	N	16.9282		0.041236	KALQFLEEV	18.861		7.55826		11302.1
KLTGILQEV			KLTGILQEV	N	N	16.9309		0.031805	KLTGILQEV	13.0354		3.2662		16274.4
RLVDYLEGI			RLVDYLEGI	N	N	16.935		0.044207	RLVDYLEGI	16.9426		3.80745		17227.4
LLAEELHAR			LLAEELHAR	N	N	16.9472		0.040692	LLAEELHAR	3.08688	WB	24.5792		22273.2
YLVEDLERS			YLVEDLERS	N	N	16.9476		0.04959	YLVEDLERS	8.79331	WB	46.2247		26025.2
FGLARAKSV			FGLARAKSV	N	N	16.9566		0.056222	FGLARAKSV	9.70967	WB	7.14707		15949.4
VLFPESPARA			VLFPESPARA	N	N	16.9605		0.045104	VLFPSPARA	9.7731	WB	4.51927		25285.2
RLQTQVFKL			RLQTQVFKL	N	N	16.9687		0.039512	RLQTQVFKL	14.3251		7.14707		23788.6
ALTPLERPL			ALTPLERPL	N	N	16.9754		0.051188	ALTPLERPL	23.1174		31.6432		17590.9
SLADDSVLERL			SLADDSVLERL	N	N	16.9872		0.04081	SLADVLERL	27.7566		7.55826		16762.1
SLDSQKFVTV			SLDSQKFVTV	N	N	17.0009		0.032608	SLDSKFVTV	14.6172		10.6558		24059.7
SLMDLQDTHAA			SLMDLQDTHAA	N	N	17.0061		0.059893	SLMDLTHAA	29.1185		3.59948		24990.2
AMEQSIKSV			AMEQSIKSV	N	N	17.0074		0.03699	AMEQSIKSV	9.68401	WB	27.6174		21101.5
HLQAAVAFV			HLQAAVAFV	N	N	17.0204		0.088093	HLQAAVAFV	11.0893		22.1923		22014
ILQTLIQRV			ILQTLIQRV	N	N	17.0253		0.036038	ILQTLIQRV	10.5247		3.80745		25663
KQLDDLKVEL			KQLDDLKVEL	N	N	17.0366		0.03619	KQLDLKVEL	57.9341		2.99168		15415.7
RLVDLDWRV			RLVDLDWRV	N	N	17.0411		0.037628	RLVDLDWRV	22.3242		3.15886		22975.3
GAAKDLPGV			GAAKDLPGV	N	N	17.0425		0.044056	GAAKDLPGV	16.0613		24.5792		19417.5
GMAAMPQTV			GMAAMPQTV	N	N	17.0432		0.056218	GMAAMPQTV	3.97199	WB	14.277		18338.3
SLLESSRSQEL			SLLESSRSQEL	N	N	17.0515		0.039268	SLLERSQEL	38.5271		13.5009		21878.8
FLWQEGHSAFA			FLWQEGHSAFA	N	N	17.0583		0.089225	FLWQEGHAF	50.8255		5.67187		28051.9
SLFIGEKAVLL			SLFIGEKAVLL	N	N	17.0693		0.040707	SLFEKAVLL	22.0993		13.5009		26976.5
RLLSKIHNV			RLLSKIHNV	N	N	17.07		0.025467	RLLSKIHNV	26.5497		4.15712		20658.5
HSKLDPDM			HSKLDPDM	N	N	17.0817		0.042256	HSK-LDPDM	23.646		62.7447		26008.1
KLASELIQV			KLASELIQV	N	N	17.0847		0.033098	KLASELIQV	5.4731	WB	4.04791		19708.9
VIADLGLIRV			VIADLGLIRV	N	N	17.0868		0.051987	VIADLLIRV	38.2043		5.14921		25592.5
VTLEYLKQV			VTLEYLKQV	N	N	17.0942		0.031433	VTLEYLKQV	20.2042		15.161		23241.3
VLWEVALHV			VLWEVALHV	N	N	17.0992		0.038693	VLWEVALHV	17.8069		7.7781		20050.1
KIVEEALEAV			KIVEEALEAV	N	N	17.1086		0.053227	KIVEALEAV	59.9834		20.2323		19984.7
VLLHVSVLL			VLLHVSVLL	N	N	17.1222		0.049397	VLLHVSVLL	18.5994		18.618		19881.8
KLDHVVTII			KLDHVVTII	N	N	17.1229		0.027827	KLDHVVTII	22.7694		4.21348		18227.6
KSTSVILF			KSTSVILF	N	N	17.1254		0.043722	KST-SVILF	7.63885	WB	16.1576		24439.6
LLLNHSHNV			LLLNHSHNV	N	N	17.1326		0.055116	LLLNHSHNV	16.5916		46.2247		20484.2
KLWDNELQYV			KLWDNELQYV	N	N	17.1344		0.037788	KLWDNELQY	63.0683		4.04791		20189.5
ALLGTDVQV			ALLGTDVQV	N	N	17.1447		0.026619	ALLGTDVQV	8.58035	WB	18.618		21845.9
FLPARFYQA			FLPARFYQA	N	N	17.1464		0.071909	FLPARFYQA	17.8483		2.74149		21054.9
VAKKEDLIS			VAKKEDLIS	N	N	17.1494		0.047563	VAKKEDLIS	9.10872	WB	62.7447		24953.5
RLIALSFGL			RLIALSFGL	N	N	17.1676		0.084782	RLIALSFGL	16.0114		17.3056		20963.5
GLLGTLVQL			GLLGTLVQL	N	N	17.1726		0.032961	GLLGTLVQL	7.03138	WB	7.14707		17166.2
LLASKAVGV			LLASKAVGV	N	N	17.1736		0.054863	LLASKAVGV	6.46964	WB	9.49424		20691.7
GLDIITNKV			GLDIITNKV	N	N	17.1739		0.015154	GLDIITNKV	16.2834		4.04791		25040
KLRDRAERI			KLRDRAERI	N	N	17.1822		0.03183	KLRDRAERI	19.4349		37.359		23909.9
KQVAEAYEV			KQVAEAYEV	N	N	17.1871		0.036738	KQVAEAYEV	19.8729		10.232		19861
KLSHSNPTI			KLSHSNPTI	N	N	17.1889		0.040019	KLSHSNPTI	35.6395		13.5009		17060.9
KLLEKLYKV			KLLEKLYKV	N	N	17.1902		0.018096	KLLEKLYKV	34.971		2.54364		21016.6
KIFPAALQLV			KIFPAALQLV	N	N	17.2061		0.05827	KIFPAALLV	22.8463		15.161		23892.4
EHRQDRRERPY			EHRQDRRERPY	N	N	17.2119		0.049774	EHRQDRREY	19.2135		99.2866		28687.5
IERTPKIQVYS			IERTPKIQVYS	N	N	17.2209		0.026753	IERPKIQVY	42.6763		99.2866		32253.9
ALVDHLNVGV			ALVDHLNVGV	N	N	17.2351		0.050472	ALVDHLVGV	25.9648		4.51927		24182.7
KLVDPERDMSL			KLVDPERDMSL	N	N	17.2425		0.032936	KLVDRDMSL	58.199		3.32658		14876
RLIFHLVKV			RLIFHLVKV	N	N	17.2457		0.038933	RLIFHLVKV	8.05531	WB	4.96864		22473.2
ALLPASAGV			ALLPASAGV	N	N	17.2543		0.045282	ALLPASAGV	24.2222		18.618		18560.8
RLMMDPLTGL			RLMMDPLTGL	N	N	17.2702		0.115236	RLMDPLTGL	6.98284	WB	3.2662		22474
KTAMSTPHV			KTAMSTPHV	N	N	17.2785		0.065446	KTAMSTPHV	42.3664		20.2323		21508.4
LLTRVIAEV			LLTRVIAEV	N	N	17.281		0.061887	LLTRVIAEV	10.0906		3.45448		19413.3
RLEEKLMTV			RLEEKLMTV	N	N	17.2872		0.029712	RLEEKLMTV	14.6568		4.51927		19802.4
SLLGGVLRV			SLLGGVLRV	N	N	17.2918		0.039501	SLLGGVLRV	18.0867		2.53014		17368.6
GLNSEQILL			GLNSEQILL	N	N	17.2998		0.03326	GLNSEQILL	2.95304	WB	24.5792		22907.8
ALDVSPKHV			ALDVSPKHV	N	N	17.3281		0.012697	ALDVSPKHV	16.8997		4.96864		21953.1
SSGLPRNTVVL			SSGLPRNTVVL	N	N	17.3314		0.04118	SSGLPRVVL	32.7564		62.7447		26326.3
KIQAKLPGI			KIQAKLPGI	N	N	17.3378		0.028418	KIQAKLPGI	48.7837		31.6432		25396.1
GLDNQIQEI			GLDNQIQEI	N	N	17.3393		0.017438	GLDNQIQEI	5.64064	WB	16.1576		18990
GLVDSDKGISL			GLVDSDKGISL	N	N	17.3476		0.029249	GLVDKGISL	53.4103		10.232		6928.51
KIFSGVFVKV			KIFSGVFVKV	N	N	17.3511		0.055151	KIFSVFVKV	21.5794		2.81386		23912.9
ALLVRLQEV			ALLVRLQEV	N	N	17.3606		0.030645	ALLVRLQEV	19.4023		3.52693		24318.4
KLSEYEMSI			KLSEYEMSI	N	N	17.3623		0.045632	KLSEYEMSI	16.0967		3.42187		17265
LTTMGDRF			LTTMGDRF	N	N	17.3754		0.062584	LTT-MGDRF	16.3385		24.5792		26789.2
RMSSALESV			RMSSALESV	N	N	17.3761		0.084373	RMSSALESV	10.7243		11.6303		13273.2
ALSEQILMV			ALSEQILMV	N	N	17.3837		0.038447	ALSEQILMV	11.0806		2.58753		20931
TLQEFLERI			TLQEFLERI	N	N	17.4033		0.037027	TLQEFLERI	9.90481	WB	3.35878		21905
KMPDDVWLV			KMPDDVWLV	N	N	17.4059		0.036138	KMPDDVWLV	18.1027		3.01372		16724.4
AVLSKEYGFVL			AVLSKEYGFVL	N	N	17.418		0.053736	AVKEYGFVL	58.1393		14.277		29970.5
LLEKGLPSV			LLEKGLPSV	N	N	17.4258		0.049856	LLEKGLPSV	10.437		12.1872		17674.5
SLNLRDLGL			SLNLRDLGL	N	N	17.4263		0.05646	SLNLRDLGL	7.84585	WB	9.49424		19911.3
SQTAGAEL			SQTAGAEL	N	N	17.4304		0.038043	SQT-AGAEL	12.8124		31.6432		21738
GLYPKVAKIRL			GLYPKVAKIRL	N	N	17.4309		0.032335	GLYPKVIRL	25.3909		10.232		30747.1
ALAEDPQELRDGF			ALAEDPQELRDGF	N	N	17.4361		0.031097	APQELRDGF	11.5842		9.49424		23144.1
KLQELIKEV			KLQELIKEV	N	N	17.437		0.02582	KLQELIKEV	12.132		3.85253		16296.3
LMSRHNIYV			LMSRHNIYV	N	N	17.4534		0.075458	LMSRHNIYV	6.3087	WB	37.359		17844.3
AVGGGGLLA			AVGGGGLLA	N	N	17.4538		0.040945	AVGGGGLLA	33.4292		37.359		16567
YLIEIAKNYNV			YLIEIAKNYNV	N	N	17.4716		0.048487	YLIEIAKNY	25.6682		11.1158		31882.2
RLNEESGALL			RLNEESGALL	N	N	17.4821		0.081182	RLNESGALL	18.2985		6.47916		15220.2
FGQLGREL			FGQLGREL	N	N	17.4831		0.041414	FGQ-LGREL	1.13279	SB	3.89864		11811.9
YLTKEDLRV			YLTKEDLRV	N	N	17.4955		0.043054	YLTKEDLRV	8.02245	WB	16.1576		24843.7
ALMEQVAHQTI			ALMEQVAHQTI	N	N	17.5024		0.048127	ALMEQVQTI	12.4306		5.05405		27386.4
ILTTLIHLV			ILTTLIHLV	N	N	17.5068		0.043173	ILTTLIHLV	18.2049		3.89864		23335.9
GLIPIHADPRL			GLIPIHADPRL	N	N	17.51		0.046858	GLIPIHPRL	51.2496		9.84946		29747.5
KLLEEQGIFL			KLLEEQGIFL	N	N	17.5147		0.037291	KLLEEQIFL	58.0353		3.59948		22598.5
KLGSVPVTV			KLGSVPVTV	N	N	17.526		0.026393	KLGSVPVTV	18.5783		3.89864		18303.2
RPIFGLTS			RPIFGLTS	N	N	17.5297		0.058354	RPIFGLTS-	14.567		46.2247		26458.3
DIFERIAGEASRL			DIFERIAGEASRL	N	N	17.5324		0.025583	DIFERIARL	29.0665		6.79261		30280
GLNEEIARV			GLNEEIARV	N	N	17.5362		0.027009	GLNEEIARV	6.45179	WB	2.61734		21688.6
FLWRELQEA			FLWRELQEA	N	N	17.5376		0.081327	FLWRELQEA	6.07343	WB	13.5009		23220.5
TILKRLFRV			TILKRLFRV	N	N	17.5455		0.037798	TILKRLFRV	40.2392		5.34668		27868.5
KMTQLFTKV			KMTQLFTKV	N	N	17.5639		0.038893	KMTQLFTKV	18.1067		8.01565		20316.1
SLQSLETSV			SLQSLETSV	N	N	17.5745		0.054555	SLQSLETSV	7.02843	WB	31.6432		18352.8
AIQGRPPYA			AIQGRPPYA	N	N	17.5752		0.029941	AIQGRPPYA	52.5983		31.6432		25187.3
KLMSTVDPKL			KLMSTVDPKL	N	N	17.5782		0.062576	KLMSTVPKL	38.442		14.277		24329.4
VLGPTPELV			VLGPTPELV	N	N	17.5879		0.027174	VLGPTPELV	14.0756		6.04791		17363.3
SMLDDLRNV			SMLDDLRNV	N	N	17.5943		0.047764	SMLDDLRNV	10.89		3.35878		15219.6
QLLPLLEKV			QLLPLLEKV	N	N	17.6135		0.024307	QLLPLLEKV	12.3471		4.65758		21293.9
ALAERLDIV			ALAERLDIV	N	N	17.6184		0.051597	ALAERLDIV	24.701		3.72011		23083.6
VILGDSVHR			VILGDSVHR	N	N	17.6186		0.020351	VILGDSVHR	18.472		22.1923		26063
RQLEKLKEV			RQLEKLKEV	N	N	17.6232		0.025989	RQLEKLKEV	26.3746		3.56269		15355.4
MPRHRFMS			MPRHRFMS	N	N	17.6354		0.094832	MPRHRFMS-	11.1011		99.2866		29606.2
RIIDPEDLKALL			RIIDPEDLKALL	N	N	17.6446		0.020775	RIIDLKALL	49.4519		2.42601		15824.5
KLQNLNIFL			KLQNLNIFL	N	N	17.6635		0.041047	KLQNLNIFL	17.5695		18.618		24183.1
HLARALTRA			HLARALTRA	N	N	17.6636		0.075634	HLARALTRA	11.1874		62.7447		27061.5
VVIRGNSIIML			VVIRGNSIIML	N	N	17.6639		0.063491	VVIRGIIML	31.1552		37.359		28316
KLLEPVPVSV			KLLEPVPVSV	N	N	17.6757		0.034997	KLLEPVVSV	31.003		3.2662		21632.7
SLLDDAKARL			SLLDDAKARL	N	N	17.6878		0.038125	SLLDAKARL	34.3111		20.2323		18494.8
GQVAKLEAA			GQVAKLEAA	N	N	17.6881		0.049206	GQVAKLEAA	36.2615		6.79261		22329.7
PNGSRYLL			PNGSRYLL	N	N	17.6905		0.038469	#NAME?	55.6538		99.2866		33075.4
ALASLENHV			ALASLENHV	N	N	17.7001		0.038312	ALASLENHV	18.6831		3.9969		23807.7
RLLRYLIHL			RLLRYLIHL	N	N	17.7003		0.039452	RLLRYLIHL	20.0518		14.277		21184.6
KLNNLNKKL			KLNNLNKKL	N	N	17.7095		0.025851	KLNNLNKKL	11.1108		37.359		20270.6
KLAPPPKKA			KLAPPPKKA	N	N	17.7132		0.017778	KLAPPPKKA	18.1963		4.32959		20703.6
GLKELSEYV			GLKELSEYV	N	N	17.7218		0.037287	GLKELSEYV	15.6582		17.3056		24172.4
FQHEENLLQQV			FQHEENLLQQV	N	N	17.7274		0.044211	FQHELLQQV	35.9904		15.161		23197.5
SLLKEPQKV			SLLKEPQKV	N	N	17.7277		0.017027	SLLKEPQKV	14.8282		4.10201		21498.6
LGTDSHLVV			LGTDSHLVV	N	N	17.7309		0.055885	LGTDSHLVV	4.71597	WB	12.8055		18737.6
YSFRSLDL			YSFRSLDL	N	N	17.7336		0.067217	YSF-RSLDL	3.27424	WB	12.8055		23476.8
VSQVGKEL			VSQVGKEL	N	N	17.7446		0.029176	VSQ-VGKEL	4.93943	WB	2.31234		12734.7
LMEHIHKL			LMEHIHKL	N	N	17.7648		0.035154	LM-EHIHKL	4.46301	WB	46.2247		25217
KLLKNLIGI			KLLKNLIGI	N	N	17.7651		0.027301	KLLKNLIGI	27.3184		8.83929		22346.2
GLVKDSPLL			GLVKDSPLL	N	N	17.7699		0.04534	GLVKDSPLL	21.7679		18.618		22234.8
YAIGLVMR			YAIGLVMR	N	N	17.7738		0.046428	YAIGL-VMR	15.0618		16.1576		30165.5
KPFSCSELSI			KPFSCSELSI	N	N	17.7819		0.146731	KPFSCSLSI	5.64228	WB	27.6174		13652.9
LRLLHIEEL			LRLLHIEEL	N	N	17.7852		0.032125	LRLLHIEEL	16.9794		5.91375		21200.5
VLMEDRLTNRL			VLMEDRLTNRL	N	N	17.7898		0.043137	VLMEDRLTL	17.3795		7.34802		26869.4
LMHSFILKA			LMHSFILKA	N	N	17.7905		0.082337	LMHSFILKA	4.4196	WB	11.6303		23065.3
KLLEEDGTIITL			KLLEEDGTIITL	N	N	17.791		0.014069	KLLEEIITL	54.4974		4.10201		21920.6
RLLGNTFVAL			RLLGNTFVAL	N	N	17.7939		0.106827	RLLNTFVAL	18.8227		13.5009		14229.9
GVLPFVRGV			GVLPFVRGV	N	N	17.8		0.032608	GVLPFVRGV	19.2003		3.52693		24280.1
SLNHLLNYV			SLNHLLNYV	N	N	17.8002		0.051526	SLNHLLNYV	19.5259		3.52693		20567.6
KMNKKMEEV			KMNKKMEEV	N	N	17.8063		0.030501	KMNKKMEEV	5.55318	WB	37.359		18424.5
DVVKGLFV			DVVKGLFV	N	N	17.8134		0.036434	DVV-KGLFV	14.0556		10.6558		28609.8
EGPEGLKLI			EGPEGLKLI	N	N	17.8238		0.028229	EGPEGLKLI	14.954		46.2247		18233.8
KLLDPEDVAVQL			KLLDPEDVAVQL	N	N	17.8257		0.016353	KPEDVAVQL	61.1572		4.7322		16759.6
FQVSLYKYI			FQVSLYKYI	N	N	17.826		0.077693	FQVSLYKYI	18.7346		37.359		18338.7
SLIDMRGIETV			SLIDMRGIETV	N	N	17.8265		0.045018	SLIDGIETV	9.98929	WB	3.42187		26375.1
AAGIFKHL			AAGIFKHL	N	N	17.8317		0.032329	#NAME?	17.748		31.6432		22780.7
GLSERDINL			GLSERDINL	N	N	17.8331		0.029525	GLSERDINL	9.93095	WB	9.49424		21678
ILDKGRAMFL			ILDKGRAMFL	N	N	17.8345		0.047732	ILDKGRMFL	27.0859		15.161		22213.5
VLLNKLHHA			VLLNKLHHA	N	N	17.8463		0.031352	VLLNKLHHA	34.7524		9.15535		27304.1
GQSRGVPAV			GQSRGVPAV	N	N	17.8489		0.050171	GQSRGVPAV	24.6777		4.04791		17023.7
GLWGHPVLA			GLWGHPVLA	N	N	17.8491		0.030932	GLWGHPVLA	27.7758		8.83929		25146.7
KMLSHKMKV			KMLSHKMKV	N	N	17.8567		0.024592	KMLSHKMKV	28.3653		37.359		20681.7
KLLESVASA			KLLESVASA	N	N	17.8581		0.051798	KLLESVASA	25.9249		5.78807		19438.1
FPNSGLYG			FPNSGLYG	N	N	17.8665		0.104077	FPN-SGLYG	11.2885		62.7447		25535.5
RLQETLSAA			RLQETLSAA	N	N	17.8767		0.084669	RLQETLSAA	13.7452		24.5792		19969.4
GLYKALEAA			GLYKALEAA	N	N	17.8802		0.058312	GLYKALEAA	13.9419		20.2323		24495.6
QIIDAAVALG			QIIDAAVALG	N	N	17.8889		0.092011	QIIDAAVAL	29.4717		99.2866		28437.3
GLKGRVFEV			GLKGRVFEV	N	N	17.8916		0.032107	GLKGRVFEV	9.90317	WB	5.34668		24201.5
LTFPLDYH			LTFPLDYH	N	N	17.8927		0.042917	LTF-PLDYH	39.8337		99.2866		30175.9
GLYQGQVLV			GLYQGQVLV	N	N	17.8953		0.03144	GLYQGQVLV	3.73111	WB	4.80709		23595.9
YVHDAPVR			YVHDAPVR	N	N	17.9015		0.030757	YVHDAPVR-	8.59697	WB	24.5792		23741.4
TIAEGLTLAQV			TIAEGLTLAQV	N	N	17.9029		0.045539	TIAEGLTLV	39.0015		20.2323		28100.7
SMSADVPLV			SMSADVPLV	N	N	17.9046		0.066464	SMSADVPLV	14.8172		4.10201		17130.6
ALSRLKLKL			ALSRLKLKL	N	N	17.91		0.031191	ALSRLKLKL	29.9649		8.26921		24776.9
SEETPVVL			SEETPVVL	N	N	17.9109		0.023527	SEE-TPVVL	4.62743	WB	27.6174		25485.9
KSIDTFFGV			KSIDTFFGV	N	N	17.9314		0.062396	KSIDTFFGV	18.4785		3.23875		17350.2
SPNKKFYQ			SPNKKFYQ	N	N	17.9374		0.026875	SPNKKF-YQ	41.8925		46.2247		30751.9
AEPNRRVL			AEPNRRVL	N	N	17.9423		0.025795	#NAME?	27.1093		46.2247		25171.6
ILSNIHEV			ILSNIHEV	N	N	17.954		0.028689	ILS-NIHEV	8.64379	WB	14.277		27117.5
TLDTSKLYV			TLDTSKLYV	N	N	17.9608		0.028546	TLDTSKLYV	15.4186		10.232		25479.6
TGFLGKVL			TGFLGKVL	N	N	17.9614		0.035637	TGF-LGKVL	2.26005	WB	7.34802		18094.9
RLINLKNLYL			RLINLKNLYL	N	N	17.9691		0.06707	RLINLKNLY	29.9521		6.18413		24132.4
KIQQELQTA			KIQQELQTA	N	N	17.9719		0.04219	KIQQELQTA	16.8366		18.618		24909.8
SVAEGRALMSV			SVAEGRALMSV	N	N	17.9874		0.070602	SVAEGRMSV	22.7442		3.76459		24508
KIMDATNILV			KIMDATNILV	N	N	17.991		0.078082	KIMDATILV	27.9681		4.80709		23244.4
ALLNLAERL			ALLNLAERL	N	N	18.0007		0.030797	ALLNLAERL	31.8306		4.80709		22681.5
GLDPHQQYYI			GLDPHQQYYI	N	N	18.0297		0.025459	GLDPHQQYY	32.9094		10.6558		29458.1
RILRKVEKI			RILRKVEKI	N	N	18.0314		0.020883	RILRKVEKI	47.0426		14.277		24598.5
GVLRQIPVV			GVLRQIPVV	N	N	18.0331		0.035106	GVLRQIPVV	29.1499		3.94625		23770.1
VMASLYHIYV			VMASLYHIYV	N	N	18.0339		0.104333	VMASLYHIY	31.9974		24.5792		29442
KLIKSLEAA			KLIKSLEAA	N	N	18.0676		0.063469	KLIKSLEAA	18.1137		5.44943		24160.6
LLLESDPKV			LLLESDPKV	N	N	18.072		0.037274	LLLESDPKV	18.3526		5.44943		20201.3
ALQERLDGL			ALQERLDGL	N	N	18.0772		0.03819	ALQERLDGL	18.0904		4.7322		21185.2
ILQERIPWV			ILQERIPWV	N	N	18.0782		0.037727	ILQERIPWV	31.6154		3.80745		23845.3
KLWKGARSV			KLWKGARSV	N	N	18.083		0.036581	KLWKGARSV	18.595		2.83291		18616.4
KLNGNLEKI			KLNGNLEKI	N	N	18.0865		0.02792	KLNGNLEKI	11.7831		6.9628		17888.7
VLWAGTPMV			VLWAGTPMV	N	N	18.0892		0.054735	VLWAGTPMV	13.7499		3.56269		21220.5
RLLLPVPHV			RLLLPVPHV	N	N	18.095		0.028886	RLLLPVPHV	37.0753		8.83929		23592.4
SLLETLYKV			SLLETLYKV	N	N	18.1072		0.037033	SLLETLYKV	19.3711		2.61734		20775.8
ALFPELPKSA			ALFPELPKSA	N	N	18.1082		0.043703	ALFPLPKSA	13.0028		3.80745		23031.2
TVLDGLEFKV			TVLDGLEFKV	N	N	18.1159		0.046508	TVLDLEFKV	67.761		20.2323		27272.8
ALTGAILAA			ALTGAILAA	N	N	18.1238		0.066122	ALTGAILAA	24.4788		13.5009		20015.6
RIMNEAKDFYL			RIMNEAKDFYL	N	N	18.1274		0.047423	RIMEAKDFY	48.8422		5.05405		28260.8
DETSAITL			DETSAITL	N	N	18.1282		0.024711	DET-SAITL	0.567788	SB	11.1158		25120
ALLDRYFEA			ALLDRYFEA	N	N	18.1282		0.039361	ALLDRYFEA	37.8071		3.45448		26065.9
FLHEESILERV			FLHEESILERV	N	N	18.1285		0.03602	FLHEILERV	28.7755		4.65758		28670.7
ALVVQVAEA			ALVVQVAEA	N	N	18.1321		0.050841	ALVVQVAEA	17.3705		20.2323		27042.5
GLHEKALQV			GLHEKALQV	N	N	18.1323		0.025037	GLHEKALQV	8.15623	WB	7.7781		20362.8
FLTDSNNIKEV			FLTDSNNIKEV	N	N	18.1353		0.036058	FLTDSIKEV	32.9539		8.01565		25879.5
ALTIVRVQV			ALTIVRVQV	N	N	18.1431		0.023351	ALTIVRVQV	17.8552		20.2323		28871.2
YLGQVTTI			YLGQVTTI	N	N	18.1616		0.045641	YLG-QVTTI	13.2232		11.1158		24167
ALLNDHIYV			ALLNDHIYV	N	N	18.169		0.029813	ALLNDHIYV	18.9655		15.161		25381.1
ALPHHRVIEV			ALPHHRVIEV	N	N	18.1816		0.068998	APHHRVIEV	34.4398		8.26921		27340.2
ALHDSSDYLL			ALHDSSDYLL	N	N	18.1956		0.059768	ALHDSSYLL	26.3128		9.15535		23378.3
KLDRLLLEL			KLDRLLLEL	N	N	18.2136		0.031781	KLDRLLLEL	15.0159		13.5009		15798.7
GMMEALLKV			GMMEALLKV	N	N	18.2214		0.067537	GMMEALLKV	9.16575	WB	3.35878		17131.8
VLSSVELQV			VLSSVELQV	N	N	18.255		0.042738	VLSSVELQV	11.2838		9.49424		20413.1
ILHHEYFLL			ILHHEYFLL	N	N	18.261		0.055316	ILHHEYFLL	7.30174	WB	31.6432		22185
ILISKLLGA			ILISKLLGA	N	N	18.2715		0.06426	ILISKLLGA	18.906		3.9969		26240.1
LIQHQSIHA			LIQHQSIHA	N	N	18.3071		0.061608	LIQHQSIHA	23.6046		99.2866		28394.7
KLLEELSHQL			KLLEELSHQL	N	N	18.3073		0.036127	KLLELSHQL	55.5973		9.15535		21178.1
KLIQELKTA			KLIQELKTA	N	N	18.312		0.044274	KLIQELKTA	14.7874		16.1576		25661.3
RLAELEEFI			RLAELEEFI	N	N	18.3222		0.043275	RLAELEEFI	24.4446		4.58573		23127.9
RLVEIQFPA			RLVEIQFPA	N	N	18.3396		0.067023	RLVEIQFPA	37.0204		16.1576		26330.7
SLIEKLWQT			SLIEKLWQT	N	N	18.346		0.040763	SLIEKLWQT	12.3587		2.91057		26793.4
YSHTGRII			YSHTGRII	N	N	18.3537		0.05284	YSH-TGRII	5.39727	WB	3.94625		13778.8
KLVSDEMVV			KLVSDEMVV	N	N	18.3633		0.042433	KLVSDEMVV	13.0341		37.359		23782.2
VLSSNLRHV			VLSSNLRHV	N	N	18.3686		0.045103	VLSSNLRHV	15.4985		6.04791		20844.1
ILLATGLHV			ILLATGLHV	N	N	18.3724		0.059038	ILLATGLHV	18.6833		22.1923		19449.2
RLQESVMEA			RLQESVMEA	N	N	18.3751		0.052335	RLQESVMEA	12.5901		12.1872		21419.5
GLYGGSSYV			GLYGGSSYV	N	N	18.3862		0.059186	GLYGGSSYV	6.04993	WB	17.3056		16736.5
ALENLEVKL			ALENLEVKL	N	N	18.3952		0.019258	ALENLEVKL	16.7701		24.5792		23588.7
FLFQAHEA			FLFQAHEA	N	N	18.4001		0.067101	FLF-QAHEA	10.7209		3.29679		25865.5
KLQKLLILL			KLQKLLILL	N	N	18.4038		0.032644	KLQKLLILL	15.6639		31.6432		21806
RLLEKSQRV			RLLEKSQRV	N	N	18.4068		0.02295	RLLEKSQRV	26.2421		5.67187		23195.9
LLDQTKTLA			LLDQTKTLA	N	N	18.4082		0.031621	LLDQTKTLA	11.9933		62.7447		25804.9
KLFRHPHIIKL			KLFRHPHIIKL	N	N	18.4106		0.030997	KLFPHIIKL	36.5862		4.39193		29576.6
LAGPVLGL			LAGPVLGL	N	N	18.4131		0.051412	LAG-PVLGL	12.2016		2.79543		12726.9
TTAFLTPLEI			TTAFLTPLEI	N	N	18.4169		0.09748	TAFLTPLEI	44.67		37.359		29643.6
GLDIDGIYRV			GLDIDGIYRV	N	N	18.4206		0.020987	GLIDGIYRV	59.767		5.67187		30432.3
RLSNRVVRV			RLSNRVVRV	N	N	18.437		0.028235	RLSNRVVRV	20.5517		5.91375		24791
KVLNELYSV			KVLNELYSV	N	N	18.4437		0.041402	KVLNELYSV	19.8212		8.54533		19904
RLLDAENKV			RLLDAENKV	N	N	18.4622		0.020492	RLLDAENKV	24.5361		8.54533		22045
RMISEELVAA			RMISEELVAA	N	N	18.4671		0.092813	RMIEELVAA	17.5576		2.99168		22440.9
IMDRIYKNV			IMDRIYKNV	N	N	18.4676		0.025056	IMDRIYKNV	9.09625	WB	5.67187		24162.4
AKVERVDF			AKVERVDF	N	N	18.4722		0.029704	#NAME?	13.2257		11.6303		28917.2
SLNAIGVL			SLNAIGVL	N	N	18.4931		0.058656	SLNAIG-VL	15.2318		99.2866		28469.7
KLLAQVSKV			KLLAQVSKV	N	N	18.496		0.023828	KLLAQVSKV	27.2086		4.32959		21454.9
SLLRSIFTV			SLLRSIFTV	N	N	18.501		0.04956	SLLRSIFTV	18.4102		2.91057		21185.1
GLNASIVAA			GLNASIVAA	N	N	18.5057		0.055951	GLNASIVAA	6.8333	WB	10.232		21631.9
GIFGGHIRSV			GIFGGHIRSV	N	N	18.5174		0.056337	GIFGHIRSV	18.8828		2.53014		21694.9
YSIITPNILR			YSIITPNILR	N	N	18.5245		0.061864	YSITPNILR	25.7641		16.1576		29613.3
ALLKQIQEA			ALLKQIQEA	N	N	18.5305		0.035359	ALLKQIQEA	17.2689		4.65758		25217.7
FLDVSRDFV			FLDVSRDFV	N	N	18.5418		0.051258	FLDVSRDFV	14.8655		5.05405		21693.8
RLLAAALLL			RLLAAALLL	N	N	18.5463		0.064373	RLLAAALLL	33.8545		18.618		16952.4
LPFDKETG			LPFDKETG	N	N	18.5477		0.041484	LPFDKETG-	12.0725		62.7447		26595.1
KVLDRLDFV			KVLDRLDFV	N	N	18.5562		0.033813	KVLDRLDFV	53.8654		6.47916		21548.7
FLDETLRSLA			FLDETLRSLA	N	N	18.5827		0.066079	FLDETLRSL	49.7343		20.2323		26020.3
GVGPVPARA			GVGPVPARA	N	N	18.5971		0.024689	GVGPVPARA	45.3329		18.618		23325.4
YLINEKGLHNA			YLINEKGLHNA	N	N	18.5993		0.036993	YLINGLHNA	8.08085	WB	3.32658		29985.6
KLAKFSFQI			KLAKFSFQI	N	N	18.6201		0.042705	KLAKFSFQI	19.0693		16.1576		22355.8
IVKWDRDM			IVKWDRDM	N	N	18.6274		0.042475	IVKWDRD-M	22.3727		99.2866		30891.7
KQHSGEFTV			KQHSGEFTV	N	N	18.6327		0.033961	KQHSGEFTV	8.35572	WB	4.32959		17657.6
RLNRHLAEV			RLNRHLAEV	N	N	18.6344		0.057532	RLNRHLAEV	8.58327	WB	9.49424		17639.8
VLFPGDLRT			VLFPGDLRT	N	N	18.6575		0.041538	VLFPGDLRT	5.40615	WB	22.1923		27233.7
KQLNHFWEI			KQLNHFWEI	N	N	18.6581		0.050399	KQLNHFWEI	34.4787		10.6558		13816.9
SLIEYEFRV			SLIEYEFRV	N	N	18.6634		0.042459	SLIEYEFRV	14.2199		3.21204		24762
SMVDVVML			SMVDVVML	N	N	18.6679		0.041217	SMV-DVVML	17.8019		18.618		28273.1
KIPSDKIRI			KIPSDKIRI	N	N	18.6807		0.019263	KIPSDKIRI	43.428		37.359		26167.3
GLISGILRV			GLISGILRV	N	N	18.6859		0.034846	GLISGILRV	12.0546		2.69226		22612.3
RLLARLHYI			RLLARLHYI	N	N	18.6922		0.040792	RLLARLHYI	45.3799		18.618		21841.6
AGVSRSATI			AGVSRSATI	N	N	18.6982		0.0537	AGVSRSATI	17.7517		37.359		17641.7
DYESVQGLPAFRY			DYESVQGLPAFRY	N	N	18.7086		0.030794	DYESPAFRY	19.9417		16.1576		29888.5
GLVDQLVKA			GLVDQLVKA	N	N	18.7154		0.029514	GLVDQLVKA	17.3073		6.04791		25704.1
LLLDAKLLV			LLLDAKLLV	N	N	18.722		0.044981	LLLDAKLLV	21.6771		9.15535		22418.4
GLKGRLIEV			GLKGRLIEV	N	N	18.7227		0.030991	GLKGRLIEV	5.58239	WB	8.01565		20894
KLGENVANI			KLGENVANI	N	N	18.7235		0.030541	KLGENVANI	29.6328		11.6303		19966.8
GLYHTNAEV			GLYHTNAEV	N	N	18.7347		0.037615	GLYHTNAEV	9.00743	WB	16.1576		19809.2
GASAAAALA			GASAAAALA	N	N	18.7557		0.077455	GASAAAALA	44.0272		46.2247		18092.2
ALLSRLEQI			ALLSRLEQI	N	N	18.7595		0.028352	ALLSRLEQI	29.3791		3.45448		21011.6
GLAKVKVMV			GLAKVKVMV	N	N	18.7604		0.020274	GLAKVKVMV	14.3747		8.26921		28840.4
ALSSQIWAA			ALSSQIWAA	N	N	18.768		0.063362	ALSSQIWAA	19.6755		6.47916		24612.1
ALTSTLISV			ALTSTLISV	N	N	18.7798		0.051516	ALTSTLISV	10.4519		5.91375		19753
SMAEVDAAMAA			SMAEVDAAMAA	N	N	18.7824		0.095754	SMAEVAMAA	22.4513		8.83929		20062.5
AGAAALAPEI			AGAAALAPEI	N	N	18.7944		0.057222	AAAALAPEI	25.0365		62.7447		25320.5
LLAELREYNL			LLAELREYNL	N	N	18.8089		0.074035	LLAELREYL	19.6998		7.34802		29853.5
LAGAGAAVIA			LAGAGAAVIA	N	N	18.8122		0.099365	LAAGAAVIA	29.3897		46.2247		19399.4
LRDEFLVKI			LRDEFLVKI	N	N	18.8123		0.016567	LRDEFLVKI	14.2781		8.83929		23255.4
TLQKEGVIGV			TLQKEGVIGV	N	N	18.822		0.041197	TLKEGVIGV	36.7912		9.84946		28945.1
EVGLSLEPV			EVGLSLEPV	N	N	18.8273		0.078522	EVGLSLEPV	32.3836		62.7447		21717.6
LPRVQPFQEG			LPRVQPFQEG	N	N	18.8379		0.130725	LPRVPFQEG	4.54174	WB	46.2247		23575
AMPPPPPQGV			AMPPPPPQGV	N	N	18.8537		0.038166	APPPPPQGV	1.62743	SB	2.72457		6782.07
ANPEALKI			ANPEALKI	N	N	18.8658		0.018276	#NAME?	58.2378		20.2323		30454.9
VSEVGKEL			VSEVGKEL	N	N	18.8805		0.02661	#NAME?	9.14401	WB	3.13264		14355.4
SLIKKIKDV			SLIKKIKDV	N	N	18.8895		0.031759	SLIKKIKDV	10.6174		3.80745		24291.6
LLDRFLATV			LLDRFLATV	N	N	18.8915		0.042408	LLDRFLATV	4.98968	WB	3.48761		18106.3
HTASPSVT			HTASPSVT	N	N	18.8976		0.042098	HTASPSVT-	10.4041		99.2866		30634
RLDIGVEHV			RLDIGVEHV	N	N	18.9054		0.017736	RLDIGVEHV	10.382		3.94625		21594.8
KIADFGLARI			KIADFGLARI	N	N	18.907		0.065581	KIADFLARI	32.9896		3.29679		22934.6
RLLQDPVGV			RLLQDPVGV	N	N	18.9122		0.024426	RLLQDPVGV	17.2389		3.56269		23420.6
KMDENQFVA			KMDENQFVA	N	N	18.9138		0.033384	KMDENQFVA	9.71469	WB	24.5792		24901.7
SLSGELREV			SLSGELREV	N	N	18.9139		0.041841	SLSGELREV	8.04869	WB	3.80745		16104.4
GLIGQLDEV			GLIGQLDEV	N	N	18.9159		0.040219	GLIGQLDEV	11.6412		3.76459		22144.8
KLLDEAIQAV			KLLDEAIQAV	N	N	18.9234		0.041677	KLLEAIQAV	48.9713		3.29679		16239.6
LQAVRALMI			LQAVRALMI	N	N	18.9255		0.065249	LQAVRALMI	18.59		27.6174		24315
VILRDSHGV			VILRDSHGV	N	N	18.9273		0.033629	VILRDSHGV	22.8801		31.6432		25460.1
NKELDPIQKL			NKELDPIQKL	N	N	18.932		0.017403	NKLDPIQKL	27.7287		99.2866		31200.3
GLTYIKIQL			GLTYIKIQL	N	N	18.9333		0.024616	GLTYIKIQL	11.2373		22.1923		28769.2
RILDIDIPMSV			RILDIDIPMSV	N	N	18.9343		0.03417	RIIDIPMSV	71.7777		3.56269		25355.7
SLAQYLINV			SLAQYLINV	N	N	18.9535		0.050036	SLAQYLINV	8.95088	WB	2.61734		22422.1
GIDSSSPEV			GIDSSSPEV	N	N	18.9663		0.02468	GIDSSSPEV	23.4734		27.6174		21368.4
YLGELVRL			YLGELVRL	N	N	18.9707		0.03144	YLG-ELVRL	9.59531	WB	5.91375		25325.5
NLEKKVEKV			NLEKKVEKV	N	N	18.9795		0.015992	NLEKKVEKV	14.4234		37.359		24029.8
VLTEHKLLV			VLTEHKLLV	N	N	18.9802		0.032352	VLTEHKLLV	18.4908		11.1158		23696.3
KLSELQLRV			KLSELQLRV	N	N	18.9808		0.026477	KLSELQLRV	28.3316		2.95114		23327.3
FLGHLAAQV			FLGHLAAQV	N	N	18.9855		0.06129	FLGHLAAQV	19.324		12.8055		17193.2
KLLTTIKAV			KLLTTIKAV	N	N	18.9951		0.032435	KLLTTIKAV	22.5906		6.6313		20875.5
GMDLVVKTV			GMDLVVKTV	N	N	18.9953		0.019221	GMDLVVKTV	7.52217	WB	4.10201		21478.6
RLMKELNQKL			RLMKELNQKL	N	N	18.9962		0.058103	RLKELNQKL	24.5803		6.32709		24602
SLGGGVDF			SLGGGVDF	N	N	19.0003		0.040777	SLG-GGVDF	33.289		46.2247		21872.8
KLTDVVIGA			KLTDVVIGA	N	N	19.0082		0.027662	KLTDVVIGA	22.5192		3.72011		25374.6
SLLDRFLAT			SLLDRFLAT	N	N	19.0393		0.063473	SLLDRFLAT	26.3199		12.1872		24158.9
ATVEYPFRVGELEY			ATVEYPFRVGELEY	N	N	19.0399		0.046645	ATVEYPLEY	14.106		5.67187		29357.3
KLIGDPNLEFV			KLIGDPNLEFV	N	N	19.0617		0.025354	KLIDPNLEF	41.0742		7.34802		28102.7
LEKSVQMFEL			LEKSVQMFEL	N	N	19.0619		0.06987	LEKVQMFEL	31.497		99.2866		29582.7
KLAESVEKA			KLAESVEKA	N	N	19.0642		0.032896	KLAESVEKA	19.0912		5.34668		22200.2
LVEHVLTLI			LVEHVLTLI	N	N	19.0686		0.054833	LVEHVLTLI	23.2658		46.2247		20759.7
ILLAEVDKV			ILLAEVDKV	N	N	19.0706		0.027406	ILLAEVDKV	21.8829		3.63918		24026.3
AITEKLERV			AITEKLERV	N	N	19.0797		0.021525	AITEKLERV	32.9417		5.78807		23988.5
QLVRDLLEV			QLVRDLLEV	N	N	19.0978		0.054684	QLVRDLLEV	6.58412	WB	5.14921		20900.5
SGPRTLVL			SGPRTLVL	N	N	19.1027		0.029424	SGP-RTLVL	22.6995		27.6174		24805.5
ATSGAATPVI			ATSGAATPVI	N	N	19.1045		0.082176	ATSGAATVI	32.6564		62.7447		21956.4
KVDKATFMV			KVDKATFMV	N	N	19.1212		0.028914	KVDKATFMV	20.1987		13.5009		25020.8
GMYGKIAVMEL			GMYGKIAVMEL	N	N	19.1285		0.051127	GMYGKIMEL	14.5752		6.18413		27588.1
ALFEEQGIGV			ALFEEQGIGV	N	N	19.1301		0.036142	ALFEEQIGV	12.2349		4.04791		22080.9
ILGIQPPSV			ILGIQPPSV	N	N	19.1306		0.028928	ILGIQPPSV	20.9119		3.76459		19199.2
GLFPLLAHA			GLFPLLAHA	N	N	19.1537		0.049183	GLFPLLAHA	18.1868		37.359		25624.8
KLNTHVALV			KLNTHVALV	N	N	19.1901		0.045499	KLNTHVALV	14.4921		5.14921		18611.4
RLMNDMTAVAL			RLMNDMTAVAL	N	N	19.2003		0.098352	RLMNTAVAL	5.61871	WB	2.91057		23250.5
FGFVGNML			FGFVGNML	N	N	19.2012		0.047681	FGF-VGNML	5.54924	WB	3.03728		12862.7
FASTILHLVV			FASTILHLVV	N	N	19.2244		0.178036	FASILHLVV	32.8275		8.54533		23155.4
SLFDLDGPKV			SLFDLDGPKV	N	N	19.2264		0.048562	SLFDLGPKV	17.6022		9.49424		15964.8
KLFPKGTIFTA			KLFPKGTIFTA	N	N	19.2297		0.066373	KLFPKIFTA	21.8773		3.80745		27702
ALALIYNEA			ALALIYNEA	N	N	19.2318		0.047313	ALALIYNEA	19.0828		5.78807		28414.3
IGAGAIAVAA			IGAGAIAVAA	N	N	19.2419		0.083147	IAGAIAVAA	7.00124	WB	31.6432		19949.5
GLYSRQLYV			GLYSRQLYV	N	N	19.2509		0.038857	GLYSRQLYV	15.9027		4.04791		25897.1
YQKFLPLTQV			YQKFLPLTQV	N	N	19.2578		0.083885	YQKFLPLTV	30.8366		37.359		29053.6
DINGKMWL			DINGKMWL	N	N	19.2646		0.032218	DINGKMW-L	24.1279		11.1158		31457
SLASLALRV			SLASLALRV	N	N	19.266		0.058567	SLASLALRV	23.9314		3.42187		23468.2
RMAVLNEQV			RMAVLNEQV	N	N	19.2677		0.04351	RMAVLNEQV	6.02734	WB	3.89864		20752.6
HSLSGRPL			HSLSGRPL	N	N	19.2687		0.066939	HSL-SGRPL	19.2314		24.5792		19410.9
HILDSQTVVLK			HILDSQTVVLK	N	N	19.2814		0.032661	HILDQTVVL	25.4236		5.24777		22510.2
KLDYGQHVV			KLDYGQHVV	N	N	19.2826		0.024412	KLDYGQHVV	6.15592	WB	8.01565		23039.4
ALVQDLAKA			ALVQDLAKA	N	N	19.2828		0.049804	ALVQDLAKA	28.8997		4.58573		25740
SSGPSLTL			SSGPSLTL	N	N	19.2878		0.037326	SSG-PSLTL	44.9241		8.26921		12698.8
LSRLGLIL			LSRLGLIL	N	N	19.2886		0.065516	LSR-LGLIL	7.973	WB	20.2323		16480.3
RLTDYISKV			RLTDYISKV	N	N	19.301		0.031203	RLTDYISKV	13.9694		2.28182		17981.2
KLLEEATISV			KLLEEATISV	N	N	19.322		0.037239	KLLEATISV	55.2655		8.54533		24572.3
KLARFVAQV			KLARFVAQV	N	N	19.3311		0.038718	KLARFVAQV	12.3323		3.63918		19963.8
VPRIQLEE			VPRIQLEE	N	N	19.3415		0.040081	VPR-IQLEE	2.93746	WB	37.359		26999.8
KLFDASPTFFA			KLFDASPTFFA	N	N	19.3419		0.052181	KLFDAPTFF	62.5406		16.1576		28563.9
SLLPQLTGA			SLLPQLTGA	N	N	19.3799		0.042915	SLLPQLTGA	15.1448		12.1872		22944.9
GLAVSEHRL			GLAVSEHRL	N	N	19.3824		0.029232	GLAVSEHRL	12.3778		6.79261		27271.1
KLNTAVRQV			KLNTAVRQV	N	N	19.4033		0.030667	KLNTAVRQV	10.1797		4.58573		20527.8
KVLDVSDLESV			KVLDVSDLESV	N	N	19.4111		0.026849	KVLDVLESV	68.8639		4.96864		22105
RLPRPLPAV			RLPRPLPAV	N	N	19.4262		0.042543	RLPRPLPAV	35.2528		2.85152		13569.9
VLLFIEHSV			VLLFIEHSV	N	N	19.458		0.038159	VLLFIEHSV	11.2243		6.6313		25044.1
SLFERLVV			SLFERLVV	N	N	19.4622		0.039245	SLFER-LVV	26.4108		5.91375		29557.5
RLLEGVKQA			RLLEGVKQA	N	N	19.4755		0.027837	RLLEGVKQA	17.5942		6.32709		22168.2
SLWEGGVRGV			SLWEGGVRGV	N	N	19.479		0.039251	SLWEGGVRV	26.5223		3.03728		22662.6
RLAKELEEA			RLAKELEEA	N	N	19.482		0.040425	RLAKELEEA	13.4526		16.1576		24324.7
LAYHLALLK			LAYHLALLK	N	N	19.4846		0.061002	LAYHLALLK	19.5374		31.6432		27237.6
GMLEKIDMI			GMLEKIDMI	N	N	19.5065		0.026756	GMLEKIDMI	27.6136		3.89864		23345.9
KLFIGGLNV			KLFIGGLNV	N	N	19.5391		0.035889	KLFIGGLNV	9.96475	WB	3.52693		20096.2
KMTTVHAL			KMTTVHAL	N	N	19.5397		0.037459	KMT-TVHAL	4.09954	WB	27.6174		24863.3
HLQGPIHIGA			HLQGPIHIGA	N	N	19.5471		0.046657	HLQPIHIGA	11.134		13.5009		26064.6
LLTDYILKV			LLTDYILKV	N	N	19.5581		0.042766	LLTDYILKV	8.86568	WB	2.42601		18927.3
SLQKKLQHV			SLQKKLQHV	N	N	19.5641		0.032056	SLQKKLQHV	13.9657		17.3056		22240.4
MLLKTVLL			MLLKTVLL	N	N	19.5828		0.043932	MLL-KTVLL	7.60821	WB	22.1923		28056.7
LTYGTMVFV			LTYGTMVFV	N	N	19.5871		0.081776	LTYGTMVFV	4.97737	WB	13.5009		20702.3
KLSSKLSAV			KLSSKLSAV	N	N	19.5963		0.0486	KLSSKLSAV	20.074		9.15535		15391.8
RLVNILIGA			RLVNILIGA	N	N	19.5977		0.035912	RLVNILIGA	23.2003		14.277		27642.4
KLLEGEESRISL			KLLEGEESRISL	N	N	19.5988		0.012718	KLLEGRISL	71.7325		4.27117		24801.5
KITNKLVVA			KITNKLVVA	N	N	19.6036		0.032207	KITNKLVVA	34.8231		24.5792		27749.8
AQAAYLVGV			AQAAYLVGV	N	N	19.6133		0.058585	AQAAYLVGV	14.2511		2.85152		21004.7
GLVVGSHLL			GLVVGSHLL	N	N	19.6307		0.048237	GLVVGSHLL	11.4525		37.359		20623
LLVDDSFLHTV			LLVDDSFLHTV	N	N	19.6322		0.05206	LLVDDLHTV	19.3471		9.15535		26084.1
GLLKQAISI			GLLKQAISI	N	N	19.635		0.028977	GLLKQAISI	19.4792		16.1576		23269.6
KLDEYIAIA			KLDEYIAIA	N	N	19.6565		0.029983	KLDEYIAIA	21.4521		17.3056		24672.2
GLPSNISSV			GLPSNISSV	N	N	19.6654		0.042585	GLPSNISSV	15.9492		3.59948		15194.4
KLLEFDQLQL			KLLEFDQLQL	N	N	19.6731		0.039456	KLLEFQLQL	32.7018		16.1576		24079.5
KLAEGVLDV			KLAEGVLDV	N	N	19.6776		0.03665	KLAEGVLDV	9.09868	WB	4.51927		17581.6
RLQQKRLFL			RLQQKRLFL	N	N	19.6961		0.038289	RLQQKRLFL	29.5989		7.7781		24990.3
KLQDEAYQV			KLQDEAYQV	N	N	19.7233		0.021402	KLQDEAYQV	8.65103	WB	11.1158		23118.1
ILQNKIDLV			ILQNKIDLV	N	N	19.7301		0.029085	ILQNKIDLV	19.0225		3.85253		23755.2
ALLRRLVRI			ALLRRLVRI	N	N	19.7557		0.025059	ALLRRLVRI	43.0425		18.618		28061.4
GLAEQYPEV			GLAEQYPEV	N	N	19.7558		0.037029	GLAEQYPEV	12.1215		7.34802		20645.7
LLDSGAFHLL			LLDSGAFHLL	N	N	19.7628		0.066963	LLDGAFHLL	17.3467		6.04791		15768.8
GMAKKVTKA			GMAKKVTKA	N	N	19.7729		0.029856	GMAKKVTKA	14.2769		62.7447		26885.1
KLMSLGDIRL			KLMSLGDIRL	N	N	19.78		0.065982	KLMSLGIRL	34.2625		7.34802		26868.4
ALLENGIIHHV			ALLENGIIHHV	N	N	19.7827		0.024272	ALLEIIHHV	44.3648		4.51927		27318.9
ALTGYLHTI			ALTGYLHTI	N	N	19.7855		0.041484	ALTGYLHTI	14.8586		2.61734		18514.1
ILAEFDYKA			ILAEFDYKA	N	N	19.7918		0.051162	ILAEFDYKA	10.4157		4.7322		26699.2
GLHANIAVA			GLHANIAVA	N	N	19.8074		0.061909	GLHANIAVA	9.56877	WB	8.26921		24026.4
SGPSIVHRKCF			SGPSIVHRKCF	N	N	19.8124		0.050914	SSIVHRKCF	16.5996		62.7447		26336.4
TQAPTKASE			TQAPTKASE	N	N	19.8185		0.037301	TQAPTKASE	7.30956	WB	62.7447		25877.7
TLQEQLEKA			TLQEQLEKA	N	N	19.8193		0.032584	TLQEQLEKA	11.4145		8.54533		23861.6
KLLGKVETA			KLLGKVETA	N	N	19.8204		0.023385	KLLGKVETA	28.6204		4.58573		22561.2
GLAPLEVRV			GLAPLEVRV	N	N	19.8318		0.023457	GLAPLEVRV	11.4221		3.32658		26933.1
KQLDIELKV			KQLDIELKV	N	N	19.8339		0.01799	KQLDIELKV	35.898		3.03728		17357.1
VLLGATTLV			VLLGATTLV	N	N	19.8373		0.054574	VLLGATTLV	11.4852		37.359		18352.7
KLLGNIKNV			KLLGNIKNV	N	N	19.8472		0.019138	KLLGNIKNV	24.1366		2.97065		21562.2
LVDIIEKV			LVDIIEKV	N	N	19.8523		0.019433	LVD-IIEKV	2.4975	WB	8.01565		26208.8
KLLEGTIVNV			KLLEGTIVNV	N	N	19.8679		0.029092	KLLEGTIVV	28.8664		2.95114		23452.1
VLLEEGEAQRL			VLLEEGEAQRL	N	N	19.8788		0.020218	VLLEEGQRL	41.1995		8.01565		19393.3
KLSPFTFAA			KLSPFTFAA	N	N	19.8865		0.064545	KLSPFTFAA	19.0857		12.8055		21456.4
KLPGRLVTV			KLPGRLVTV	N	N	19.9113		0.029572	KLPGRLVTV	18.7977		3.9969		11431
KLLSTALHV			KLLSTALHV	N	N	19.9118		0.037457	KLLSTALHV	40.6544		24.5792		21013.1
RLMGSILGV			RLMGSILGV	N	N	19.9128		0.07415	RLMGSILGV	7.14377	WB	2.85152		16186.5
QVETFMKL			QVETFMKL	N	N	19.9166		0.03137	QV-ETFMKL	4.3038	WB	99.2866		30480.8
VLAHQVPNA			VLAHQVPNA	N	N	19.9248		0.044145	VLAHQVPNA	28.0627		7.14707		26506.7
LLLDGNMDIKL			LLLDGNMDIKL	N	N	19.9338		0.030893	LLLDGNIKL	41.6939		22.1923		26081
GLTDAQVKV			GLTDAQVKV	N	N	19.9359		0.018645	GLTDAQVKV	14.6755		17.3056		25948.7
ALINKLDFA			ALINKLDFA	N	N	19.9363		0.04175	ALINKLDFA	47.2667		8.01565		29292.4
KVLGVLFSV			KVLGVLFSV	N	N	19.9406		0.046423	KVLGVLFSV	27.3057		14.277		16955.2
DMASATDIT			DMASATDIT	N	N	19.9562		0.066145	DMASATDIT	11.9365		99.2866		26915.1
GLDRLNVTV			GLDRLNVTV	N	N	19.9652		0.018403	GLDRLNVTV	9.23708	WB	9.15535		25175.4
KLNHLLERL			KLNHLLERL	N	N	19.9768		0.032973	KLNHLLERL	20.8399		10.232		20444.9
GLAHFVNEI			GLAHFVNEI	N	N	19.9893		0.039557	GLAHFVNEI	16.5316		2.64658		19970.3
RLQHTLVSV			RLQHTLVSV	N	N	19.9907		0.051536	RLQHTLVSV	12.049		3.56269		19455.4
SDYESVQGLPAFRY			SDYESVQGLPAFRY	N	N	20.0012		0.020183	SDYESVQRY	10.295		27.6174		28163.4
FEVIKGQTIEV			FEVIKGQTIEV	N	N	20.0024		0.051764	FEVIKTIEV	33.7329		27.6174		29087.5
SLLRVGWSV			SLLRVGWSV	N	N	20.0365		0.045719	SLLRVGWSV	20.1692		4.88742		21707.2
AAGPSFRL			AAGPSFRL	N	N	20.0514		0.031725	#NAME?	24.7549		5.78807		21555.7
RLLAETHYQL			RLLAETHYQL	N	N	20.0555		0.058156	RLLETHYQL	38.6523		5.67187		28438.8
VLAHTILGV			VLAHTILGV	N	N	20.0604		0.056622	VLAHTILGV	11.6011		3.10655		21618.9
LGRAEDLHLL			LGRAEDLHLL	N	N	20.0866		0.066981	LGREDLHLL	14.1145		62.7447		28038.5
SLHLQLSL			SLHLQLSL	N	N	20.0942		0.042171	SLH-LQLSL	23.74		27.6174		29071.5
FGKIGYYL			FGKIGYYL	N	N	20.1027		0.043161	FGK-IGYYL	2.19866	WB	11.1158		20308.3
KLHQEVNLV			KLHQEVNLV	N	N	20.1147		0.032032	KLHQEVNLV	8.28665	WB	11.6303		20510.2
AIHPPGPI			AIHPPGPI	N	N	20.1263		0.038963	AIHPPG-PI	40.8291		62.7447		24686.2
ALQEKLWNV			ALQEKLWNV	N	N	20.1472		0.028414	ALQEKLWNV	20.5278		2.61734		24082.4
WLSTSIPEA			WLSTSIPEA	N	N	20.1706		0.102199	WLSTSIPEA	19.8345		7.55826		23280.6
ALSKVHFTA			ALSKVHFTA	N	N	20.1738		0.051296	ALSKVHFTA	27.18		15.161		27231.9
EELSLTLTA			EELSLTLTA	N	N	20.1741		0.044144	EELSLTLTA	24.5465		31.6432		24804.5
ALKDKIEKAVV			ALKDKIEKAVV	N	N	20.1803		0.01951	ALKDKIEVV	37.7031		10.232		29102.8
ALGRLDNITL			ALGRLDNITL	N	N	20.1813		0.049327	ALRLDNITL	40.0275		18.618		26572
EHRQERRDRPY			EHRQERRDRPY	N	N	20.1942		0.055355	EHRQERRPY	25.4481		99.2866		29288.9
ALGSFIYHL			ALGSFIYHL	N	N	20.2057		0.038839	ALGSFIYHL	18.3675		2.70829		21781.8
ALYDPINPDRETL			ALYDPINPDRETL	N	N	20.2101		0.019237	ALYDPINTL	8.03231	WB	5.05405		18313.3
RLQSKTIKV			RLQSKTIKV	N	N	20.2102		0.023554	RLQSKTIKV	13.832		4.15712		23883.2
SLFEKGLKNV			SLFEKGLKNV	N	N	20.2282		0.036293	SLFEKGLKV	12.7404		3.2662		26127.6
VLDGLEFKV			VLDGLEFKV	N	N	20.2287		0.019429	VLDGLEFKV	14.4448		7.7781		23953.6
RLLKEIQEA			RLLKEIQEA	N	N	20.2379		0.031584	RLLKEIQEA	15.712		7.14707		24177
VLHRLISGV			VLHRLISGV	N	N	20.2445		0.04301	VLHRLISGV	5.70608	WB	9.84946		22996.6
SLAEVAGLQV			SLAEVAGLQV	N	N	20.2459		0.060196	SLAEVGLQV	21.3017		3.85253		21375.7
AALEEADKMFL			AALEEADKMFL	N	N	20.2467		0.027907	AALEEKMFL	67.5918		15.161		21739.9
VLLKAVAQA			VLLKAVAQA	N	N	20.248		0.040332	VLLKAVAQA	22.2772		12.8055		26458.3
ALQDRVPLA			ALQDRVPLA	N	N	20.2494		0.037907	ALQDRVPLA	35.7242		9.84946		24579.4
GMQIRIHQI			GMQIRIHQI	N	N	20.2529		0.027712	GMQIRIHQI	11.6765		7.34802		26398.2
QSSLDLLGMM			QSSLDLLGMM	N	N	20.2532		0.114733	QSSLDLLMM	58.0308		99.2866		25768
LSRLGLLL			LSRLGLLL	N	N	20.2596		0.061198	LSR-LGLLL	12.6739		24.5792		17697.3
RLLEGYEIYV			RLLEGYEIYV	N	N	20.2657		0.044316	RLLEGYEIY	65.0055		4.7322		28995.7
GLTDIRTLV			GLTDIRTLV	N	N	20.2658		0.028958	GLTDIRTLV	19.351		6.04791		26661.2
RLHREVAQV			RLHREVAQV	N	N	20.2822		0.037742	RLHREVAQV	4.62391	WB	11.6303		19660.2
KLDQDLNEV			KLDQDLNEV	N	N	20.2905		0.0207	KLDQDLNEV	8.74082	WB	18.618		18675
FAQINQGESITHAL			FAQINQGESITHAL	N	N	20.3047		0.056524	FAQSITHAL	21.3506		11.6303		28112.1
EHPAAKVL			EHPAAKVL	N	N	20.308		0.02643	EHP-AAKVL	31.8799		62.7447		28760.3
RLLKKGYEV			RLLKKGYEV	N	N	20.3152		0.026516	RLLKKGYEV	22.1343		8.26921		22808.9
KLLDDEQPLRL			KLLDDEQPLRL	N	N	20.3166		0.016249	KLLDQPLRL	62.0253		4.27117		20234.5
GLWKSETTV			GLWKSETTV	N	N	20.3183		0.026379	GLWKSETTV	11.3068		13.5009		24607.7
EEIREILL			EEIREILL	N	N	20.3237		0.019679	EEI-REILL	3.33953	WB	31.6432		27844.1
GLHQREIFL			GLHQREIFL	N	N	20.3307		0.028318	GLHQREIFL	10.6772		10.232		26147.1
DPYSRMQS			DPYSRMQS	N	N	20.3311		0.033814	DPYSRMQS-	2.36244	WB	62.7447		29077.7
YLILHLIST			YLILHLIST	N	N	20.3668		0.072299	YLILHLIST	2.38028	WB	37.359		25717.8
RLDEINKQFL			RLDEINKQFL	N	N	20.3679		0.025299	RLDEIKQFL	61.4634		6.6313		21283.2
ALDRIHGSV			ALDRIHGSV	N	N	20.3694		0.03308	ALDRIHGSV	21.1347		37.359		23276.4
FGHIGIAV			FGHIGIAV	N	N	20.3778		0.04572	FGH-IGIAV	0.945928	SB	2.54364		15906.2
LLRLPGSGAV			LLRLPGSGAV	N	N	20.3865		0.104014	LLRLPGSAV	13.2941		46.2247		25866
KQSNVQILV			KQSNVQILV	N	N	20.3914		0.031852	KQSNVQILV	23.8593		2.77845		22903.4
KLSGLTTNV			KLSGLTTNV	N	N	20.3923		0.036341	KLSGLTTNV	15.8346		6.04791		18623.6
ILATAVYQA			ILATAVYQA	N	N	20.3994		0.061834	ILATAVYQA	11.2797		15.161		27321.6
GLSSHVEVV			GLSSHVEVV	N	N	20.4013		0.042448	GLSSHVEVV	13.5403		3.80745		20008.1
GLSESSVKV			GLSESSVKV	N	N	20.4463		0.02668	GLSESSVKV	14.8062		8.01565		22758.4
PIHADPRL			PIHADPRL	N	N	20.4505		0.028783	#NAME?	40.4039		37.359		30822.4
ELPEKLKL			ELPEKLKL	N	N	20.4603		0.017822	ELP-EKLKL	44.8246		24.5792		27395.8
TLWEIAKAEV			TLWEIAKAEV	N	N	20.4697		0.041742	TLWEIKAEV	69.3462		4.7322		28824.6
SLHREVEKV			SLHREVEKV	N	N	20.4855		0.028371	SLHREVEKV	5.71392	WB	15.161		20563.8
LLQESLAQA			LLQESLAQA	N	N	20.4901		0.072402	LLQESLAQA	8.00964	WB	6.47916		23162.2
LSANLEKII			LSANLEKII	N	N	20.4977		0.05463	LSANLEKII	24.087		62.7447		23200.4
KLADFGLARL			KLADFGLARL	N	N	20.4993		0.072494	KLADFGLRL	25.9443		2.91057		15386.3
FIASKGVKLV			FIASKGVKLV	N	N	20.518		0.076132	FIASKVKLV	23.1591		18.618		26937.9
QISIRGIVGV			QISIRGIVGV	N	N	20.5373		0.049223	QIIRGIVGV	20.74		27.6174		30485.8
RLDQLLRHV			RLDQLLRHV	N	N	20.538		0.022197	RLDQLLRHV	23.9901		27.6174		23339
KSLNLNIFL			KSLNLNIFL	N	N	20.5384		0.040258	KSLNLNIFL	38.841		9.49424		19699.8
DDIGRNFL			DDIGRNFL	N	N	20.5396		0.020207	DDI-GRNFL	15.6719		7.14707		27856.3
SAYPYYAS			SAYPYYAS	N	N	20.5439		0.054396	SAYPYYAS-	30.425		62.7447		28644.3
ALKKQLPGV			ALKKQLPGV	N	N	20.5822		0.036407	ALKKQLPGV	15.2801		8.01565		24352.5
VIDSLALDYL			VIDSLALDYL	N	N	20.5849		0.05275	VIDSLALYL	55.1023		11.1158		23828.8
GLHGWAFTL			GLHGWAFTL	N	N	20.5904		0.05987	GLHGWAFTL	4.44961	WB	4.7322		17074.9
KLPVPLESV			KLPVPLESV	N	N	20.5978		0.025245	KLPVPLESV	21.9581		5.78807		16858.2
APLRDPALRQ			APLRDPALRQ	N	N	20.6074		0.044148	APRDPALRQ	22.2743		62.7447		27671.8
KMYEKLLLK			KMYEKLLLK	N	N	20.6145		0.029446	KMYEKLLLK	16.3181		9.84946		27163.6
RVMEEIRNLTV			RVMEEIRNLTV	N	N	20.6272		0.052191	RVMEEILTV	34.0439		3.94625		26712.7
VLGEFLKEI			VLGEFLKEI	N	N	20.6282		0.029923	VLGEFLKEI	14.8295		9.84946		18939
FLKAFAVGV			FLKAFAVGV	N	N	20.6391		0.068734	FLKAFAVGV	1.71367	SB	10.6558		17095.1
SLANIKIWV			SLANIKIWV	N	N	20.641		0.035639	SLANIKIWV	25.8079		4.32959		27972
GLTEDMVTV			GLTEDMVTV	N	N	20.655		0.031807	GLTEDMVTV	5.53198	WB	11.6303		22740.9
KLIEFLLKA			KLIEFLLKA	N	N	20.6562		0.035567	KLIEFLLKA	22.8887		9.84946		24700.8
SMLGSPHVK			SMLGSPHVK	N	N	20.6578		0.030522	SMLGSPHVK	15.1898		12.1872		24724.3
VLATTVGKV			VLATTVGKV	N	N	20.6703		0.05181	VLATTVGKV	17.2846		7.34802		21745.4
SLFNGALDQA			SLFNGALDQA	N	N	20.6753		0.054116	SLFNGALQA	20.1478		4.65758		23926.7
GLVPQQIKV			GLVPQQIKV	N	N	20.6758		0.01868	GLVPQQIKV	6.51627	WB	18.618		25980.1
QVELALGAGL			QVELALGAGL	N	N	20.6763		0.066249	QVLALGAGL	22.7164		99.2866		27628
ALADKVPKT			ALADKVPKT	N	N	20.6828		0.021488	ALADKVPKT	26.7927		14.277		26149.2
PMAAQAESL			PMAAQAESL	N	N	20.6884		0.045823	PMAAQAESL	8.52148	WB	37.359		15032.7
ALYNALDKV			ALYNALDKV	N	N	20.703		0.038453	ALYNALDKV	17.3813		5.67187		21329.8
ALLKLAQKV			ALLKLAQKV	N	N	20.721		0.020359	ALLKLAQKV	31.0381		4.45459		25019.3
VSAAVAVAVA			VSAAVAVAVA	N	N	20.732		0.123563	VAAVAVAVA	41.9171		37.359		25484.3
YLPDIIKDQKA			YLPDIIKDQKA	N	N	20.7345		0.023299	YLPDIIKKA	36.6483		3.59948		29202.7
ALPDQGIAKA			ALPDQGIAKA	N	N	20.7567		0.039132	ALPDQIAKA	30.2631		3.15886		19924.6
TLSVIASPV			TLSVIASPV	N	N	20.7626		0.10129	TLSVIASPV	18.5204		46.2247		18474.3
GLVGSLQEV			GLVGSLQEV	N	N	20.7696		0.044491	GLVGSLQEV	8.34084	WB	4.32959		17873.7
NPGKYNILGTNTI			NPGKYNILGTNTI	N	N	20.7713		0.030853	NPILGTNTI	17.2946		46.2247		30063.4
AAGRSPHL			AAGRSPHL	N	N	20.7745		0.02841	AAG-RSPHL	30.9862		62.7447		21705.6
ALTSLLKTV			ALTSLLKTV	N	N	20.7746		0.031266	ALTSLLKTV	21.7975		4.15712		22984.9
KLYSIAAPA			KLYSIAAPA	N	N	20.7747		0.085911	KLYSIAAPA	31.3651		37.359		19009.4
KGGFFSSF			KGGFFSSF	N	N	20.7766		0.054672	KGG-FFSSF	5.61492	WB	46.2247		25681.2
ALLRREFEL			ALLRREFEL	N	N	20.7823		0.028941	ALLRREFEL	28.6005		22.1923		24913.5
YVDDFSEESS			YVDDFSEESS	N	N	20.7843		0.033017	YVDDFSESS	10.8024		46.2247		19339.3
LLGATTLSV			LLGATTLSV	N	N	20.7902		0.091846	LLGATTLSV	10.7947		31.6432		15277.3
NLWSLVAKV			NLWSLVAKV	N	N	20.7965		0.03873	NLWSLVAKV	15.0714		3.21204		24366
ALNGKLYIV			ALNGKLYIV	N	N	20.8124		0.03331	ALNGKLYIV	12.8706		3.05951		24672.4
RVLSEDAIRTA			RVLSEDAIRTA	N	N	20.8182		0.030282	RVLDAIRTA	52.4209		2.87071		25686.7
KLPEKWESV			KLPEKWESV	N	N	20.8451		0.025792	KLPEKWESV	23.5764		2.72457		16043.1
LLLDVPTAAV			LLLDVPTAAV	N	N	20.8617		0.082841	LLLDVPTAV	17.1002		3.89864		19281.8
YPRLEGTD			YPRLEGTD	N	N	20.8664		0.050381	YPRLEGTD-	3.31229	WB	99.2866		30274.2
SLFSDEFKV			SLFSDEFKV	N	N	20.8776		0.041522	SLFSDEFKV	8.82088	WB	7.7781		22480.1
SLQAFVAVA			SLQAFVAVA	N	N	20.8918		0.086333	SLQAFVAVA	15.378		20.2323		24975.4
IAVGYVDDTQFVRF			IAVGYVDDTQFVRF	N	N	20.8929		0.035749	IAVGQFVRF	17.971		7.55826		28831.4
SLDQLELRV			SLDQLELRV	N	N	20.9059		0.018472	SLDQLELRV	22.6398		10.232		25074
GMMKELHKV			GMMKELHKV	N	N	20.9339		0.035674	GMMKELHKV	5.92689	WB	3.52693		20923.1
KLMTALVNV			KLMTALVNV	N	N	20.9373		0.051145	KLMTALVNV	13.5737		4.65758		22407.6
KLLDPEDISV			KLLDPEDISV	N	N	20.9419		0.02212	KLLDPDISV	52.4547		4.80709		20717.1
KLDRLGLSV			KLDRLGLSV	N	N	20.9582		0.028455	KLDRLGLSV	17.3865		31.6432		22068.2
ALYGKLLLK			ALYGKLLLK	N	N	20.9616		0.024961	ALYGKLLLK	20.6635		3.48761		28802.1
ALIDGKNFSA			ALIDGKNFSA	N	N	20.9627		0.047734	ALIDKNFSA	20.6746		4.51927		23716.5
TLIIYLDKV			TLIIYLDKV	N	N	20.9757		0.039827	TLIIYLDKV	14.8359		10.232		27874.4
KLAPPPKAK			KLAPPPKAK	N	N	21.0042		0.019308	KLAPPPKAK	12.4367		4.80709		21274.3
GLNALQLRL			GLNALQLRL	N	N	21.0207		0.037608	GLNALQLRL	12.865		12.8055		26079.1
KIGSIIFQV			KIGSIIFQV	N	N	21.0272		0.025181	KIGSIIFQV	32.7711		13.5009		24947.7
DFDGDEIFHVDM			DFDGDEIFHVDM	N	N	21.0312		0.01268	DFDGDEIFM	41.6094		62.7447		27757.8
EPYGKIKN			EPYGKIKN	N	N	21.0344		0.021202	EPYGKIKN-	10.0109		99.2866		29981.9
RLDIIETNV			RLDIIETNV	N	N	21.0531		0.017874	RLDIIETNV	12.414		4.04791		25690
ALNAVRLLV			ALNAVRLLV	N	N	21.0597		0.046812	ALNAVRLLV	19.7926		3.32658		24045.2
GLHDLRFKI			GLHDLRFKI	N	N	21.0874		0.028109	GLHDLRFKI	20.8791		31.6432		26515.2
KLLDIPGLEV			KLLDIPGLEV	N	N	21.09		0.031564	KLLDIPLEV	49.3736		3.15886		22186.6
FLLGHEIAHA			FLLGHEIAHA	N	N	21.0964		0.076728	FLLGHIAHA	30.736		6.79261		25300.7
FLDSGTIRGV			FLDSGTIRGV	N	N	21.1263		0.052746	FLDSGTIRV	7.00274	WB	3.85253		17851.7
KLDWHRFNL			KLDWHRFNL	N	N	21.1317		0.033782	KLDWHRFNL	25.6672		11.1158		25574.3
KLDFGETTV			KLDFGETTV	N	N	21.1386		0.021668	KLDFGETTV	3.90073	WB	5.78807		20271.3
QLGDFLIKV			QLGDFLIKV	N	N	21.1463		0.023039	QLGDFLIKV	7.56096	WB	3.72011		22389.1
ALEKSLVRL			ALEKSLVRL	N	N	21.1651		0.026985	ALEKSLVRL	15.6717		27.6174		25190.7
LLAQELVAK			LLAQELVAK	N	N	21.184		0.04461	LLAQELVAK	4.3867	WB	18.618		25441.1
KLDNQVSKV			KLDNQVSKV	N	N	21.2013		0.015952	KLDNQVSKV	13.0123		8.26921		21781.1
ALSSSSIRV			ALSSSSIRV	N	N	21.2149		0.037306	ALSSSSIRV	20.0445		12.1872		24819
RLAFDIMRV			RLAFDIMRV	N	N	21.2242		0.040366	RLAFDIMRV	10.0843		5.05405		25959.2
RMLHFLTAV			RMLHFLTAV	N	N	21.2251		0.065177	RMLHFLTAV	15.2517		3.21204		12018.4
ELPENIRV			ELPENIRV	N	N	21.2258		0.021494	ELP-ENIRV	26.9168		17.3056		30277.6
GILDQKFEV			GILDQKFEV	N	N	21.2326		0.019262	GILDQKFEV	28.3816		24.5792		26035.1
GLQKASIFL			GLQKASIFL	N	N	21.2415		0.041826	GLQKASIFL	18.4032		46.2247		26002.7
KLQTYIALL			KLQTYIALL	N	N	21.2475		0.050008	KLQTYIALL	16.4315		18.618		20520.2
RLTDRLQVA			RLTDRLQVA	N	N	21.2475		0.046926	RLTDRLQVA	19.5364		27.6174		25904.6
ALFSDTPANA			ALFSDTPANA	N	N	21.2535		0.051654	ALFDTPANA	5.77682	WB	4.65758		23301.4
ILTNATIMV			ILTNATIMV	N	N	21.2605		0.051073	ILTNATIMV	9.1061	WB	24.5792		22898.5
SQTFVNPHV			SQTFVNPHV	N	N	21.2724		0.041201	SQTFVNPHV	35.5797		3.29679		21729.1
ASAAAPAPV			ASAAAPAPV	N	N	21.2748		0.098462	ASAAAPAPV	38.6798		22.1923		9691.41
RLSETDFKV			RLSETDFKV	N	N	21.2786		0.032442	RLSETDFKV	19.166		3.80745		23570.4
KMVRELMQV			KMVRELMQV	N	N	21.3023		0.040688	KMVRELMQV	9.61275	WB	17.3056		18640.8
AGKYVPAIAHLIH			AGKYVPAIAHLIH	N	N	21.3029		0.02725	APAIAHLIH	32.0856		99.2866		31545.3
GIVEGLMTTV			GIVEGLMTTV	N	N	21.3056		0.064696	GIVELMTTV	42.6997		27.6174		23629.5
TLGPVPEI			TLGPVPEI	N	N	21.3099		0.022642	TLGP-VPEI	29.3038		24.5792		23442.8
ALIDALRDNETL			ALIDALRDNETL	N	N	21.3131		0.020367	ALIDALRTL	40.3524		7.14707		20366.5
SIFKAWAV			SIFKAWAV	N	N	21.3274		0.047508	SIF-KAWAV	40.6634		5.44943		29948.2
RLNNKSAKV			RLNNKSAKV	N	N	21.3307		0.028233	RLNNKSAKV	16.2287		46.2247		23712
VLYDELKKVI			VLYDELKKVI	N	N	21.3332		0.038555	VLYDLKKVI	20.3823		24.5792		24096
KILKELQKV			KILKELQKV	N	N	21.3687		0.01998	KILKELQKV	27.8496		9.84946		22826.9
YLGKTVQV			YLGKTVQV	N	N	21.3804		0.028149	YLG-KTVQV	9.13532	WB	10.232		27938.3
SIIDHLLT			SIIDHLLT	N	N	21.388		0.040605	SIIDHLLT-	46.9332		99.2866		32458.8
KLQDAEIARL			KLQDAEIARL	N	N	21.4207		0.037714	KLQDAIARL	45.7259		3.32658		17623.6
KLSLVAAML			KLSLVAAML	N	N	21.4545		0.052112	KLSLVAAML	23.7536		24.5792		21984.6
GLMRKVPRV			GLMRKVPRV	N	N	21.4657		0.027011	GLMRKVPRV	29.9657		3.21204		27333.4
FLGKRPWFV			FLGKRPWFV	N	N	21.483		0.043244	FLGKRPWFV	27.178		6.04791		23834
KLAEVTKVVV			KLAEVTKVVV	N	N	21.4961		0.044121	KLAEVKVVV	33.2505		3.94625		26530.9
DSVEKLLV			DSVEKLLV	N	N	21.5088		0.027143	DSV-EKLLV	29.2699		17.3056		27364.5
RQLEEEGITFV			RQLEEEGITFV	N	N	21.5093		0.029534	RQLEEGITF	84.4871		2.81386		24620
RLHSEVDKV			RLHSEVDKV	N	N	21.5143		0.02942	RLHSEVDKV	10.8862		9.49424		22132.3
LSAIVISAT			LSAIVISAT	N	N	21.5156		0.098046	LSAIVISAT	12.926		62.7447		22954.8
SPYQELQGQRSDV			SPYQELQGQRSDV	N	N	21.5213		0.025404	SPYQELQGV	11.2389		62.7447		27180.8
KLAGALREA			KLAGALREA	N	N	21.5345		0.04647	KLAGALREA	22.7014		9.49424		21982.3
LANNREII			LANNREII	N	N	21.5399		0.039413	LAN-NREII	13.8861		62.7447		27785.5
RVQKLSRVINM			RVQKLSRVINM	N	N	21.5408		0.057559	RVQKLSRVM	70.5116		46.2247		30731.7
AMPQTVYGV			AMPQTVYGV	N	N	21.5414		0.038105	AMPQTVYGV	19.6313		7.14707		21670.1
GLIDHQTYLEL			GLIDHQTYLEL	N	N	21.5441		0.041524	GLIDHYLEL	28.5856		16.1576		28145.6
ALFKAHEV			ALFKAHEV	N	N	21.5577		0.023609	ALF-KAHEV	14.7799		4.58573		25800.2
ALDKNIHQSV			ALDKNIHQSV	N	N	21.5834		0.032112	ALKNIHQSV	19.8672		6.6313		24950.6
KLWQRVTRA			KLWQRVTRA	N	N	21.5893		0.030399	KLWQRVTRA	40.2633		11.6303		29167.1
ILSVISPGV			ILSVISPGV	N	N	21.5923		0.049715	ILSVISPGV	20.9941		22.1923		21435.6
ESGPSIVHRKCF			ESGPSIVHRKCF	N	N	21.6133		0.032876	ESIVHRKCF	36.501		7.55826		18868.3
VLAGQLRGV			VLAGQLRGV	N	N	21.6268		0.03785	VLAGQLRGV	6.85386	WB	3.63918		23106
SLLKEPQKVQL			SLLKEPQKVQL	N	N	21.6315		0.016891	SLLPQKVQL	22.9549		5.34668		28015
SITHALKHV			SITHALKHV	N	N	21.637		0.037366	SITHALKHV	45.4957		46.2247		25176.9
AMASLGALA			AMASLGALA	N	N	21.6781		0.092386	AMASLGALA	21.1906		37.359		21922.9
RLTSLVPFV			RLTSLVPFV	N	N	21.6794		0.035375	RLTSLVPFV	48.0476		15.161		25480.6
ALVFELHYV			ALVFELHYV	N	N	21.6853		0.038542	ALVFELHYV	17.1843		4.15712		25914.2
VLSEENFKV			VLSEENFKV	N	N	21.7027		0.029391	VLSEENFKV	9.63584	WB	8.01565		22592.8
FNFVGRIL			FNFVGRIL	N	N	21.707		0.04755	FNF-VGRIL	2.20832	WB	2.70829		19382.6
HLLRDLPGV			HLLRDLPGV	N	N	21.71		0.044231	HLLRDLPGV	17.8585		4.27117		23018.6
VLLSHPDLPLH			VLLSHPDLPLH	N	N	21.718		0.032818	VLLSHLPLH	39.1834		31.6432		29038.2
GLHFVVPSV			GLHFVVPSV	N	N	21.7383		0.041006	GLHFVVPSV	9.62704	WB	3.9969		22473.7
GLLAAFPKL			GLLAAFPKL	N	N	21.76		0.040973	GLLAAFPKL	36.4607		11.1158		22293.1
ALMEHPEVSQV			ALMEHPEVSQV	N	N	21.7605		0.033888	ALMEHVSQV	21.9686		4.88742		23864.7
RLPDIPLRQV			RLPDIPLRQV	N	N	21.7633		0.037016	RPDIPLRQV	41.248		2.37851		19658
SLALVHEV			SLALVHEV	N	N	21.8027		0.03012	SLA-LVHEV	11.0077		27.6174		27768.1
KMLDKLRYV			KMLDKLRYV	N	N	21.8083		0.027815	KMLDKLRYV	28.8169		4.32959		16671
AQFGYYFRV			AQFGYYFRV	N	N	21.8119		0.045704	AQFGYYFRV	19.6365		2.93068		22086.2
QLKPGGRL			QLKPGGRL	N	N	21.85		0.025463	QLKPGGR-L	19.7034		62.7447		27971
KLLGKVTIA			KLLGKVTIA	N	N	21.8514		0.026292	KLLGKVTIA	34.7927		13.5009		25865.2
KLSETVDLV			KLSETVDLV	N	N	21.8573		0.035761	KLSETVDLV	26.7611		8.54533		20608.6
ALTGHLEEV			ALTGHLEEV	N	N	21.8602		0.033284	ALTGHLEEV	13.4229		2.97065		17146.8
HLVAHVLFR			HLVAHVLFR	N	N	21.8617		0.039791	HLVAHVLFR	15.7781		46.2247		27091.5
SLADLQNDEV			SLADLQNDEV	N	N	21.8625		0.041268	SLADLQNEV	35.3505		3.59948		22514.1
AQFVRNLVEK			AQFVRNLVEK	N	N	21.8628		0.03469	AQFVRLVEK	44.5179		7.7781		28820.3
FLREYFELR			FLREYFELR	N	N	21.8636		0.051841	FLREYFELR	3.24023	WB	7.7781		23901.8
ALEDALAKV			ALEDALAKV	N	N	21.8653		0.026138	ALEDALAKV	24.4064		8.54533		21469.9
YREAPIDKKGNFNY			YREAPIDKKGNFNY	N	N	21.8761		0.019249	YREAPIDNY	16.9501		20.2323		25487.8
SLHSKLFRV			SLHSKLFRV	N	N	21.8778		0.034321	SLHSKLFRV	17.0621		4.10201		24064.7
FLNQFHFGV			FLNQFHFGV	N	N	21.9031		0.070819	FLNQFHFGV	3.10686	WB	27.6174		20089.4
YLLEQTPEQQA			YLLEQTPEQQA	N	N	21.9147		0.028383	YLLEQTPEA	19.9254		9.15535		27834.3
SPLRPQNYLFG			SPLRPQNYLFG	N	N	21.9168		0.050005	SPLRPNYLF	37.7974		99.2866		31240.2
KLMNVDPDSVVL			KLMNVDPDSVVL	N	N	21.924		0.024679	KLMPDSVVL	21.6217		7.55826		23836.5
AGVVGPEL			AGVVGPEL	N	N	21.932		0.025503	AGV-VGPEL	8.68168	WB	14.277		14404.9
LLINSVFHV			LLINSVFHV	N	N	21.9361		0.085734	LLINSVFHV	7.48906	WB	6.9628		20009.3
FGYPFRLNEA			FGYPFRLNEA	N	N	21.9432		0.101883	FGYPFRLEA	0.619883	SB	3.9969		22200.8
KMYEEFLSKV			KMYEEFLSKV	N	N	21.9546		0.060157	KMYEEFLKV	24.4173		2.69226		21235.5
SALKDLKIK			SALKDLKIK	N	N	21.9634		0.028475	SALKDLKIK	31.1267		62.7447		26695.7
KIMTEKELLAV			KIMTEKELLAV	N	N	21.9777		0.034131	KIMKELLAV	55.1977		9.15535		29955.6
HFECNQCGETF			HFECNQCGETF	N	N	21.9877		0.075751	HFNQCGETF	4.63975	WB	22.1923		10806.7
GLQDKLAQI			GLQDKLAQI	N	N	21.9905		0.024994	GLQDKLAQI	15.224		8.54533		21557.1
KLQTAIHRV			KLQTAIHRV	N	N	21.9915		0.025297	KLQTAIHRV	24.689		4.39193		24970.5
IKSTMGKPQRLY			IKSTMGKPQRLY	N	N	22.0053		0.023617	IKSKPQRLY	14.7878		31.6432		29065.3
QVNFIDSV			QVNFIDSV	N	N	22.0278		0.035939	QVN-FIDSV	7.99666	WB	62.7447		31364.2
VLAPLPLHGV			VLAPLPLHGV	N	N	22.0354		0.043099	VLAPLPLHV	16.4064		5.55495		23546.8
LLWKVDLKV			LLWKVDLKV	N	N	22.0381		0.036856	LLWKVDLKV	16.8284		22.1923		24656.2
YVEDGKGIRRV			YVEDGKGIRRV	N	N	22.0386		0.022048	YVEDGIRRV	20.4741		7.7781		24894.8
ALFKAWAL			ALFKAWAL	N	N	22.0434		0.042858	ALF-KAWAL	36.124		5.34668		27557.1
KLTDQTLIYL			KLTDQTLIYL	N	N	22.0438		0.055122	KLTDQTLIY	50.6302		6.79261		22862
ILENPPEEMKL			ILENPPEEMKL	N	N	22.0477		0.015127	ILPPEEMKL	23.1509		24.5792		23393.3
TARGTPSRFLA			TARGTPSRFLA	N	N	22.0565		0.058249	TARGTRFLA	59.5171		27.6174		30625.8
LLGPRLVL			LLGPRLVL	N	N	22.061		0.040615	LLGPR-LVL	27.5051		5.55495		24483
ALLGRLREV			ALLGRLREV	N	N	22.0761		0.032322	ALLGRLREV	25.6981		3.35878		20308.7
LLASLLNRV			LLASLLNRV	N	N	22.0761		0.06525	LLASLLNRV	12.1684		4.15712		22181.7
PRRQPSKVSSY			PRRQPSKVSSY	N	N	22.0848		0.03532	PRRQPVSSY	21.2472		24.5792		20355.5
RMLEDRDLFVM			RMLEDRDLFVM	N	N	22.0888		0.086049	RMLEDRFVM	57.4482		3.56269		21730.9
KLYAGAILEV			KLYAGAILEV	N	N	22.0916		0.057415	KLYAGILEV	18.2663		2.91057		22289.8
KDKVEKIGL			KDKVEKIGL	N	N	22.0928		0.011085	KDKVEKIGL	4.42201	WB	9.84946		26985.8
GLAEELVRA			GLAEELVRA	N	N	22.0981		0.027169	GLAEELVRA	15.1207		7.14707		27399.8
QLALKVEGV			QLALKVEGV	N	N	22.104		0.026084	QLALKVEGV	7.39585	WB	16.1576		25407.9
YLLNLNHLGL			YLLNLNHLGL	N	N	22.1088		0.089258	YLLNLNHLL	21.6885		37.359		26696.3
GLTSAIQAV			GLTSAIQAV	N	N	22.1108		0.046489	GLTSAIQAV	13.4413		3.94625		20260.9
TGSGPIQL			TGSGPIQL	N	N	22.1168		0.018667	TGS-GPIQL	17.322		62.7447		25271.5
SLVSSLYKV			SLVSSLYKV	N	N	22.1361		0.052648	SLVSSLYKV	17.9463		3.32658		22796.1
LQCNPPPGL			LQCNPPPGL	N	N	22.1611		0.038428	LQCNPPPGL	10.5038		18.618		8400.68
GLDPNKPPEL			GLDPNKPPEL	N	N	22.1638		0.016631	GLDPKPPEL	17.7199		3.38978		11916.8
ALVQDLAAK			ALVQDLAAK	N	N	22.1642		0.041134	ALVQDLAAK	20.8394		24.5792		24912.7
LNFKLEVRL			LNFKLEVRL	N	N	22.1936		0.032618	LNFKLEVRL	5.23103	WB	31.6432		26976.3
KLEMEKLQL			KLEMEKLQL	N	N	22.1971		0.018585	KLEMEKLQL	19.2029		62.7447		27125.6
GLQQKNVEV			GLQQKNVEV	N	N	22.2192		0.019584	GLQQKNVEV	10.8183		24.5792		25818.7
FLGASLKDEVL			FLGASLKDEVL	N	N	22.2283		0.058195	FASLKDEVL	35.7051		37.359		25311.5
VELPKLHLV			VELPKLHLV	N	N	22.2452		0.020458	VELPKLHLV	18.5218		6.9628		23784.8
TLTEEGVIKV			TLTEEGVIKV	N	N	22.2503		0.027746	TLTEGVIKV	50.6623		8.01565		27110.5
TLWNGQKLV			TLWNGQKLV	N	N	22.2737		0.033992	TLWNGQKLV	9.9853	WB	15.161		26743.4
GLLDRLEVV			GLLDRLEVV	N	N	22.2791		0.028235	GLLDRLEVV	21.7938		5.34668		21358.2
RLGPPPSHA			RLGPPPSHA	N	N	22.2796		0.026011	RLGPPPSHA	27.5093		3.52693		19675.8
FLELKLPPV			FLELKLPPV	N	N	22.33		0.063927	FLELKLPPV	30.8321		37.359		21288.6
GVIRYVIGV			GVIRYVIGV	N	N	22.3433		0.034602	GVIRYVIGV	10.8597		4.21348		26715.7
GLDSPKAEV			GLDSPKAEV	N	N	22.3435		0.015647	GLDSPKAEV	12.9251		14.277		22909.8
APLRDPALRQLL			APLRDPALRQLL	N	N	22.3585		0.024539	APLALRQLL	21.0891		8.54533		24230.1
ALQGGLRQV			ALQGGLRQV	N	N	22.372		0.029951	ALQGGLRQV	7.41209	WB	4.10201		20018.2
VLVADLVNA			VLVADLVNA	N	N	22.386		0.051842	VLVADLVNA	12.7492		8.01565		27483.5
TILEKCFKV			TILEKCFKV	N	N	22.3863		0.029384	TILEKCFKV	27.1067		3.56269		22583.7
GMAFRVPTA			GMAFRVPTA	N	N	22.387		0.059605	GMAFRVPTA	19.0752		6.04791		25568.5
KLDMLVASV			KLDMLVASV	N	N	22.3918		0.033874	KLDMLVASV	16.7442		12.8055		21542.9
IGLGKVFF			IGLGKVFF	N	N	22.3937		0.031567	IGL-GKVFF	22.8256		20.2323		29121.1
NPPEFTQT			NPPEFTQT	N	N	22.4063		0.024267	NPPEFTQT-	9.39241	WB	62.7447		24670.6
KILSGVIRSV			KILSGVIRSV	N	N	22.4095		0.045978	KILGVIRSV	46.8236		7.14707		24758.3
MPVRLQVG			MPVRLQVG	N	N	22.4205		0.090894	MPV-RLQVG	1.71356	SB	37.359		26017.3
TVLRVAGIV			TVLRVAGIV	N	N	22.423		0.063883	TVLRVAGIV	44.5198		46.2247		24396.1
TLFPDIKIVST			TLFPDIKIVST	N	N	22.4286		0.031761	TLFPKIVST	9.31706	WB	5.24777		28559.7
KLMKKLLEA			KLMKKLLEA	N	N	22.4461		0.050333	KLMKKLLEA	22.4424		22.1923		23359.1
GLHHGKYAV			GLHHGKYAV	N	N	22.4502		0.028072	GLHHGKYAV	11.873		62.7447		24676.9
KLNQDVLLV			KLNQDVLLV	N	N	22.4623		0.036045	KLNQDVLLV	12.002		3.72011		20094
RLDEAFDFV			RLDEAFDFV	N	N	22.503		0.031683	RLDEAFDFV	26.6102		3.76459		23467.6
ATLGGLLLA			ATLGGLLLA	N	N	22.508		0.054725	ATLGGLLLA	52.7193		22.1923		23875.8
RLLPDIRGV			RLLPDIRGV	N	N	22.5478		0.026827	RLLPDIRGV	13.1687		3.48761		21079.6
SGHVGVPL			SGHVGVPL	N	N	22.551		0.043358	SGH-VGVPL	6.04012	WB	9.49424		16417.6
QLAFHQFYI			QLAFHQFYI	N	N	22.5583		0.068364	QLAFHQFYI	10.1897		27.6174		25755.9
LMFRGELVR			LMFRGELVR	N	N	22.5616		0.059954	LMFRGELVR	2.96761	WB	62.7447		27312.7
KLTHLVTAA			KLTHLVTAA	N	N	22.5647		0.043783	KLTHLVTAA	35.8807		24.5792		25600.7
AVLHLLLSV			AVLHLLLSV	N	N	22.5832		0.050147	AVLHLLLSV	38.4396		11.1158		19140.1
GLQHWVPEL			GLQHWVPEL	N	N	22.5867		0.036233	GLQHWVPEL	19.307		6.04791		20085
TLGTATFTV			TLGTATFTV	N	N	22.5896		0.062184	TLGTATFTV	16.2249		62.7447		23469.6
FLEKLLPPV			FLEKLLPPV	N	N	22.5954		0.078916	FLEKLLPPV	28.1977		9.84946		19456
KLDEAFEFV			KLDEAFEFV	N	N	22.5983		0.024409	KLDEAFEFV	20.4761		3.52693		20953.4
GLGPPGRSV			GLGPPGRSV	N	N	22.6032		0.026248	GLGPPGRSV	12.6556		3.35878		14520.5
RLLSAILRV			RLLSAILRV	N	N	22.6099		0.033194	RLLSAILRV	35.9355		4.58573		22708.5
DRALLELQL			DRALLELQL	N	N	22.6173		0.02396	DRALLELQL	12.4978		31.6432		26259.6
KIMPAGLVAGLSL			KIMPAGLVAGLSL	N	N	22.64		0.052643	KIMPAGLSL	22.7155		8.26921		28756.2
GLQEYVEAV			GLQEYVEAV	N	N	22.6462		0.037268	GLQEYVEAV	8.73986	WB	4.21348		19268.3
GLMKIVKEA			GLMKIVKEA	N	N	22.6601		0.037151	GLMKIVKEA	14.697		10.6558		27120.6
GLLHLEPTL			GLLHLEPTL	N	N	22.6765		0.02609	GLLHLEPTL	37.2117		5.55495		23068
KILSELFTV			KILSELFTV	N	N	22.6774		0.040757	KILSELFTV	28.7039		4.04791		21679
LLDPNVKSIFV			LLDPNVKSIFV	N	N	22.6812		0.046017	LPNVKSIFV	32.736		7.14707		27792.2
RLPGPLGTV			RLPGPLGTV	N	N	22.6965		0.040734	RLPGPLGTV	27.9498		6.32709		11345.5
TLQEFLKLA			TLQEFLKLA	N	N	22.7157		0.040016	TLQEFLKLA	16.0459		46.2247		27679.5
SLARNLARA			SLARNLARA	N	N	22.7329		0.055602	SLARNLARA	28.0541		11.1158		28113.6
KMDENQFVAV			KMDENQFVAV	N	N	22.7384		0.038113	KMDENFVAV	17.2296		10.232		19519.7
KLQSQLLSI			KLQSQLLSI	N	N	22.7648		0.049026	KLQSQLLSI	18.1721		20.2323		17669.1
RLFHDSAVTSV			RLFHDSAVTSV	N	N	22.7681		0.044895	RLFHAVTSV	16.6097		2.81386		23690.5
VPPVQVSPLIK			VPPVQVSPLIK	N	N	22.7826		0.038912	VPPVQVLIK	29.0723		17.3056		25239.4
KLKPGDLVGV			KLKPGDLVGV	N	N	22.7863		0.034879	KLKPGDLVV	14.9388		2.79543		22884.4
FSKTWIEV			FSKTWIEV	N	N	22.7927		0.054512	FSK-TWIEV	5.05625	WB	6.47916		23207.9
ELEAPLKI			ELEAPLKI	N	N	22.7959		0.017861	ELE-APLKI	33.9783		62.7447		31571.8
SMVNLVVMV			SMVNLVVMV	N	N	22.8395		0.054581	SMVNLVVMV	5.9383	WB	4.51927		20309.7
ALLEKGITEA			ALLEKGITEA	N	N	22.8404		0.032376	ALLEKGITA	30.1207		5.34668		26191.5
PSKGPLQSVQVF			PSKGPLQSVQVF	N	N	22.8449		0.023915	PSKGPVQVF	26.8478		46.2247		22924.5
KLDVGNAEV			KLDVGNAEV	N	N	22.8621		0.022117	KLDVGNAEV	7.50389	WB	3.72011		19069
KLQEVGQVSV			KLQEVGQVSV	N	N	22.8631		0.039593	KLQEVGVSV	20.3502		4.15712		25662.2
RPRHQGVMVG			RPRHQGVMVG	N	N	22.8671		0.117792	RPRHGVMVG	12.8929		18.618		24422.1
LIGEFLEKV			LIGEFLEKV	N	N	22.8832		0.032793	LIGEFLEKV	18.1003		5.78807		20818.7
ALAFKLDEV			ALAFKLDEV	N	N	22.8842		0.037858	ALAFKLDEV	18.822		3.56269		25224.3
SLFKSWRL			SLFKSWRL	N	N	22.8887		0.029748	SLF-KSWRL	38.1709		9.84946		30829.2
ALDTSNVMV			ALDTSNVMV	N	N	22.9043		0.019858	ALDTSNVMV	8.36501	WB	5.24777		25018.6
RTGPALVL			RTGPALVL	N	N	22.9115		0.036423	RTG-PALVL	41.1339		3.21204		22398.8
ASEAIKGAVV			ASEAIKGAVV	N	N	22.9144		0.040622	AEAIKGAVV	55.1923		20.2323		27261
RLQEGDKILSV			RLQEGDKILSV	N	N	22.9214		0.023777	RLQEGILSV	42.6321		4.45459		25207.2
RLQQTQAQV			RLQQTQAQV	N	N	22.9326		0.034506	RLQQTQAQV	9.47378	WB	6.79261		24303
KQLDENISLFL			KQLDENISLFL	N	N	22.9371		0.035209	KQLDISLFL	90.4596		16.1576		21714.9
ALLIRSYGL			ALLIRSYGL	N	N	22.9421		0.032376	ALLIRSYGL	31.1095		5.67187		27136.9
GLNSLTYQV			GLNSLTYQV	N	N	22.9473		0.031627	GLNSLTYQV	8.08274	WB	13.5009		25706.9
YLYDLDHTLYNV			YLYDLDHTLYNV	N	N	22.9555		0.038241	YLYDLHTLY	14.8521		4.88742		29068.1
SLLPTEQPRL			SLLPTEQPRL	N	N	22.9617		0.036019	SLLPTQPRL	29.2752		37.359		26747.6
DFIHQVGL			DFIHQVGL	N	N	22.9811		0.028712	DFI-HQVGL	13.7499		8.26921		30161.2
GLAAFRAFL			GLAAFRAFL	N	N	22.9912		0.066606	GLAAFRAFL	21.2087		5.05405		25934.4
LPQPERDA			LPQPERDA	N	N	23.0055		0.034733	LPQPERDA-	6.06825	WB	62.7447		26804.5
ALDHMVEYV			ALDHMVEYV	N	N	23.0177		0.021167	ALDHMVEYV	23.7346		3.56269		23050.9
FNFVGKIL			FNFVGKIL	N	N	23.0198		0.038029	FNF-VGKIL	2.44914	WB	3.63918		22257.9
ILSGIGVSQV			ILSGIGVSQV	N	N	23.021		0.04888	ILSGIGVQV	27.572		16.1576		22648.3
VLQNLKGQYV			VLQNLKGQYV	N	N	23.0499		0.041675	VLQNLKGQY	26.2595		14.277		28221.1
YITAVTLHHI			YITAVTLHHI	N	N	23.0574		0.103065	YITVTLHHI	21.0159		46.2247		28708.6
KITQYVEEV			KITQYVEEV	N	N	23.0639		0.028579	KITQYVEEV	23.7622		16.1576		21250.9
KINKDLPLV			KINKDLPLV	N	N	23.0791		0.032881	KINKDLPLV	23.301		11.6303		22289.7
VLLTRLENV			VLLTRLENV	N	N	23.093		0.024371	VLLTRLENV	28.4662		4.58573		25656.9
SILDRDDIFV			SILDRDDIFV	N	N	23.0966		0.043279	SILDRDIFV	58.0889		27.6174		26863.2
FLYQRLVVGA			FLYQRLVVGA	N	N	23.1088		0.089389	FLYQRLVVA	8.23862	WB	4.15712		29923.1
KIFTEDLPEV			KIFTEDLPEV	N	N	23.1259		0.048007	KIFEDLPEV	38.4689		5.34668		24508.4
GLPTSVPQI			GLPTSVPQI	N	N	23.1402		0.022674	GLPTSVPQI	38.1114		3.59948		20328.7
GSGGYGSRRF			GSGGYGSRRF	N	N	23.1404		0.046989	GSGGYGRRF	24.5882		46.2247		19207.8
ALVAKGLVQA			ALVAKGLVQA	N	N	23.1407		0.044576	ALVAKGLVA	30.5272		8.01565		29131.1
LRVAPEEHPVLL			LRVAPEEHPVLL	N	N	23.1551		0.022205	LPEEHPVLL	58.839		31.6432		29243.4
GLQDHEFQI			GLQDHEFQI	N	N	23.1818		0.022537	GLQDHEFQI	14.8397		17.3056		25459.6
LLLGRLTGV			LLLGRLTGV	N	N	23.1884		0.048515	LLLGRLTGV	12.1483		6.9628		19245.1
GIIHVISRP			GIIHVISRP	N	N	23.2009		0.021393	GIIHVISRP	50.4607		31.6432		31664.7
VMFKKIKSFEV			VMFKKIKSFEV	N	N	23.2032		0.032594	VMFKKIFEV	29.0091		16.1576		33118.6
ALSNILERV			ALSNILERV	N	N	23.204		0.027521	ALSNILERV	26.2166		2.63147		22548
ALHGMVALV			ALHGMVALV	N	N	23.2084		0.046689	ALHGMVALV	8.07776	WB	3.89864		19990
GVGVGAAAV			GVGVGAAAV	N	N	23.2438		0.044561	GVGVGAAAV	23.0855		37.359		15270.9
GLHLHIPNI			GLHLHIPNI	N	N	23.2474		0.033013	GLHLHIPNI	18.9848		10.6558		25516.7
GLYHAQLKV			GLYHAQLKV	N	N	23.2544		0.024449	GLYHAQLKV	19.0122		6.32709		25758.1
ALLETIRRA			ALLETIRRA	N	N	23.2623		0.029093	ALLETIRRA	34.9436		5.44943		27847.3
KMFFLIDKV			KMFFLIDKV	N	N	23.2654		0.037513	KMFFLIDKV	13.9015		3.21204		21551.2
VLLDYERNV			VLLDYERNV	N	N	23.266		0.021755	VLLDYERNV	17.8781		5.78807		26332.9
RLHRLLPQV			RLHRLLPQV	N	N	23.287		0.036437	RLHRLLPQV	16.5807		27.6174		21652.4
HLMEIQVNGGTVA			HLMEIQVNGGTVA	N	N	23.3277		0.037027	HLMEIGTVA	27.5366		5.34668		27707
KGIEALKQV			KGIEALKQV	N	N	23.3294		0.021912	KGIEALKQV	7.78481	WB	31.6432		21837.3
ASLGALAL			ASLGALAL	N	N	23.3474		0.050282	ASL-GALAL	58.8607		27.6174		23740.2
ALYNVDAGHRA			ALYNVDAGHRA	N	N	23.3603		0.025926	ALYNVGHRA	27.8552		4.27117		28690.6
KSYEAQDPEIASL			KSYEAQDPEIASL	N	N	23.376		0.023606	KSYPEIASL	42.6872		16.1576		18042
KLLERLPEA			KLLERLPEA	N	N	23.3955		0.035457	KLLERLPEA	48.6843		6.47916		22043.8
YLGQIQHI			YLGQIQHI	N	N	23.3972		0.030758	YLG-QIQHI	16.9119		6.32709		27539.3
LGLDPQAL			LGLDPQAL	N	N	23.4075		0.02607	LGLDP-QAL	4.94914	WB	46.2247		21615.8
SILRYLARV			SILRYLARV	N	N	23.4242		0.047288	SILRYLARV	44.601		12.8055		27272.4
RLWSEIPSEI			RLWSEIPSEI	N	N	23.4312		0.052765	RLWEIPSEI	43.6217		10.232		25107
YLTTLRALYL			YLTTLRALYL	N	N	23.4325		0.12578	YLTTLRALY	35.0687		20.2323		29781.7
LLAQELVVK			LLAQELVVK	N	N	23.4342		0.038557	LLAQELVVK	4.4108	WB	27.6174		26499.6
GLVKLLQAV			GLVKLLQAV	N	N	23.4391		0.044926	GLVKLLQAV	14.8273		6.79261		23349.1
GLPITVAHV			GLPITVAHV	N	N	23.4523		0.025389	GLPITVAHV	36.1539		9.49424		24701.8
KLVRLYAVV			KLVRLYAVV	N	N	23.4534		0.044127	KLVRLYAVV	27.7784		62.7447		26829
YMASQPKNK			YMASQPKNK	N	N	23.4537		0.03125	YMASQPKNK	4.8602	WB	62.7447		27154
NDGFMHMTL			NDGFMHMTL	N	N	23.4745		0.036243	NDGFMHMTL	4.75542	WB	62.7447		26656
KLEERLYSV			KLEERLYSV	N	N	23.4977		0.026703	KLEERLYSV	22.276		8.83929		24341.5
KPQYMVLVPSLLH			KPQYMVLVPSLLH	N	N	23.5081		0.032352	KPQVPSLLH	28.4111		99.2866		31874
TLMEYLIKT			TLMEYLIKT	N	N	23.5145		0.040624	TLMEYLIKT	5.24057	WB	13.5009		28424.1
TLMDMRLSQV			TLMDMRLSQV	N	N	23.5159		0.082323	TLMDMRLSV	18.9776		4.32959		24581.5
ANVNIGSL			ANVNIGSL	N	N	23.5186		0.042908	#NAME?	14.6163		99.2866		30560
LLDVPTAA			LLDVPTAA	N	N	23.5396		0.031734	LLD-VPTAA	14.4742		9.15535		27448.9
KLYGGKLIVA			KLYGGKLIVA	N	N	23.5409		0.043048	KLYGKLIVA	24.2022		2.66062		23332.9
ILVGLLHMV			ILVGLLHMV	N	N	23.5782		0.043979	ILVGLLHMV	9.91723	WB	4.04791		21480.1
LPYRATEND			LPYRATEND	N	N	23.5827		0.063852	LPYRATEND	2.20402	WB	62.7447		27001.9
ALWEMEEHQL			ALWEMEEHQL	N	N	23.5941		0.03199	ALWEMEHQL	38.8613		5.44943		24615.6
GLMADPMKV			GLMADPMKV	N	N	23.5973		0.028029	GLMADPMKV	10.5919		3.15886		24367.9
KLYKSLEQA			KLYKSLEQA	N	N	23.6006		0.032342	KLYKSLEQA	11.2503		22.1923		24162.1
AAASIANIVKSSL			AAASIANIVKSSL	N	N	23.6035		0.037528	AAAIVKSSL	45.1677		8.26921		28956.7
GLVDLAVGA			GLVDLAVGA	N	N	23.6322		0.033763	GLVDLAVGA	24.5302		37.359		26093.5
ILDDTAKNLRV			ILDDTAKNLRV	N	N	23.643		0.013918	ILDDKNLRV	52.8189		8.01565		26547.1
LLLKSLTYV			LLLKSLTYV	N	N	23.6475		0.059437	LLLKSLTYV	14.2778		11.6303		21071.7
GLLEELKTV			GLLEELKTV	N	N	23.6562		0.021525	GLLEELKTV	14.5746		5.67187		22035.7
KLLENGEFEV			KLLENGEFEV	N	N	23.661		0.026232	KLLENGFEV	61.3383		17.3056		28100.9
GLLDQHGVRL			GLLDQHGVRL	N	N	23.6908		0.029606	GLLDHGVRL	41.3102		18.618		24338.8
ALANHLLVK			ALANHLLVK	N	N	23.6921		0.037586	ALANHLLVK	19.5415		9.15535		27633.4
ALLRYVLSI			ALLRYVLSI	N	N	23.6944		0.044812	ALLRYVLSI	28.6025		7.34802		22276.7
KMFQVHQV			KMFQVHQV	N	N	23.6976		0.027181	KMF-QVHQV	6.47925	WB	3.32658		26587.8
ALLRQIKEV			ALLRQIKEV	N	N	23.7014		0.022648	ALLRQIKEV	19.5759		4.04791		24637.1
KLHDVELHQV			KLHDVELHQV	N	N	23.7073		0.027382	KLHDVLHQV	49.7993		2.77845		22563.9
KLLSHEESV			KLLSHEESV	N	N	23.7389		0.024785	KLLSHEESV	22.3213		24.5792		20157.5
FSHVGWLL			FSHVGWLL	N	N	23.7459		0.062285	FSH-VGWLL	18.3112		2.74149		12377.2
KLMNDIADI			KLMNDIADI	N	N	23.7568		0.049157	KLMNDIADI	10.8146		18.618		20807.4
GLHNVVYGI			GLHNVVYGI	N	N	23.761		0.029556	GLHNVVYGI	13.7257		4.10201		26917.4
ALVSGGVAQA			ALVSGGVAQA	N	N	23.763		0.052219	ALVSGGVAA	29.5033		11.1158		21097.5
RLMANPEALKI			RLMANPEALKI	N	N	23.7822		0.037441	RLMANALKI	28.7769		5.24777		26950.3
ADASLLKKV			ADASLLKKV	N	N	23.7833		0.018911	ADASLLKKV	22.5737		9.84946		26554.4
ALKSGKLVTA			ALKSGKLVTA	N	N	23.8137		0.040154	ALKGKLVTA	13.6595		3.59948		25144.8
ALTERLALI			ALTERLALI	N	N	23.8167		0.036943	ALTERLALI	34.2224		8.54533		23529.3
KMLDEAVFQV			KMLDEAVFQV	N	N	23.8232		0.036704	KMLDAVFQV	62.3605		5.34668		23969.4
WQVKSGTIFDNF			WQVKSGTIFDNF	N	N	23.8255		0.061787	WQVKSGTIF	25.0947		7.7781		19069
MRYVASYLL			MRYVASYLL	N	N	23.8256		0.074866	MRYVASYLL	6.91354	WB	14.277		23533.1
VLLGHIFYV			VLLGHIFYV	N	N	23.8527		0.041153	VLLGHIFYV	18.6817		2.42601		19938.9
KLVRFLMKL			KLVRFLMKL	N	N	23.8768		0.034715	KLVRFLMKL	18.8784		31.6432		19493.5
FNFVGKLL			FNFVGKLL	N	N	23.8838		0.034683	FNF-VGKLL	4.07822	WB	4.58573		23364
KMTDVESGV			KMTDVESGV	N	N	23.9307		0.02849	KMTDVESGV	14.9123		31.6432		21539.7
GQFPSYLETV			GQFPSYLETV	N	N	23.9338		0.051984	GQFPSYLTV	32.1424		3.15886		21124
SLHPDLIYNV			SLHPDLIYNV	N	N	23.9349		0.043196	SLHPDLIYV	10.1491		22.1923		27979.9
ALSRLLPGL			ALSRLLPGL	N	N	23.9496		0.042182	ALSRLLPGL	30.8989		6.32709		20824.4
TLWYRAEPV			TLWYRAEPV	N	N	23.9598		0.065334	TLWYRAEPV	30.2804		37.359		26052.4
AIGPVIGI			AIGPVIGI	N	N	23.9711		0.028195	AI-GPVIGI	43.0143		5.34668		28641.6
KLLNKIYEA			KLLNKIYEA	N	N	23.9796		0.022873	KLLNKIYEA	36.8705		4.04791		26578.9
RLADDLNEKI			RLADDLNEKI	N	N	23.9968		0.034808	RLADLNEKI	36.3371		5.44943		20788.6
GLAKSIHHA			GLAKSIHHA	N	N	23.9999		0.037444	GLAKSIHHA	20.5236		6.79261		26960.1
KLLGSPESTKL			KLLGSPESTKL	N	N	24.0294		0.019082	KLLPESTKL	50.0465		20.2323		21321.6
KIADFGLARV			KIADFGLARV	N	N	24.0487		0.054506	KIADFLARV	35.9451		3.05951		22662.9
SLGKIFAL			SLGKIFAL	N	N	24.0829		0.034509	SLGKIF-AL	26.1161		4.51927		27059
DIYRELYA			DIYRELYA	N	N	24.1182		0.034123	DIY-RELYA	23.8612		24.5792		32100.7
LLHSRNEGV			LLHSRNEGV	N	N	24.1494		0.042907	LLHSRNEGV	5.14741	WB	62.7447		22871.8
RLVNIYKNV			RLVNIYKNV	N	N	24.1553		0.025976	RLVNIYKNV	24.1393		13.5009		27249.8
SLTGRLDEV			SLTGRLDEV	N	N	24.1721		0.033624	SLTGRLDEV	23.5808		9.49424		21322.8
YLLRSLDYV			YLLRSLDYV	N	N	24.2009		0.072297	YLLRSLDYV	24.1317		6.9628		22655.8
ALDAQLRQA			ALDAQLRQA	N	N	24.2031		0.019051	ALDAQLRQA	17.7802		14.277		27057.3
KLQQELEFL			KLQQELEFL	N	N	24.2158		0.030586	KLQQELEFL	17.6999		10.232		22720.1
KMDHLMTKV			KMDHLMTKV	N	N	24.2285		0.022652	KMDHLMTKV	16.4763		9.15535		21423.8
KLVPFLKKV			KLVPFLKKV	N	N	24.236		0.022318	KLVPFLKKV	16.9484		3.80745		21865.4
GIPPAPRGI			GIPPAPRGI	N	N	24.2467		0.019929	GIPPAPRGI	40.2458		27.6174		17062.4
KIEEFLEAV			KIEEFLEAV	N	N	24.2555		0.028752	KIEEFLEAV	19.8896		24.5792		20180.4
KMGHTVTV			KMGHTVTV	N	N	24.2619		0.024122	KMG-HTVTV	17.6203		37.359		29768.1
FLDPRPLT			FLDPRPLT	N	N	24.2831		0.02439	FLDPRPLT-	47.6691		62.7447		29185.9
RVVDIRGWDV			RVVDIRGWDV	N	N	24.3049		0.048285	RVVDIRWDV	82.0385		5.24777		27485.6
GISRQGIIAV			GISRQGIIAV	N	N	24.3143		0.054724	GIRQGIIAV	53.9049		24.5792		29512.3
YLSREEKL			YLSREEKL	N	N	24.3221		0.020408	YLS-REEKL	19.9617		62.7447		29297.9
KLFSELPLA			KLFSELPLA	N	N	24.3396		0.040593	KLFSELPLA	28.7479		6.04791		25802.8
YLADIFTK			YLADIFTK	N	N	24.3481		0.036254	YLADIFTK-	5.629	WB	11.6303		29713.9
SLSSFLHGV			SLSSFLHGV	N	N	24.3498		0.051106	SLSSFLHGV	15.2029		2.35677		19041.1
DHYVYKVGI			DHYVYKVGI	N	N	24.3784		0.02297	DHYVYKVGI	9.21089	WB	6.47916		28025.4
VLHVSRPL			VLHVSRPL	N	N	24.3911		0.050323	VLH-VSRPL	5.53562	WB	27.6174		25907.2
SLSSYLKEI			SLSSYLKEI	N	N	24.392		0.046662	SLSSYLKEI	17.3541		6.79261		18555.8
KLTDQLPLI			KLTDQLPLI	N	N	24.3958		0.02567	KLTDQLPLI	36.305		14.277		21466.9
GLFHPARKV			GLFHPARKV	N	N	24.4108		0.021474	GLFHPARKV	22.255		12.8055		25592.4
KILEAPDFYV			KILEAPDFYV	N	N	24.4131		0.035815	KILEAPFYV	73.6622		31.6432		30050.8
KLLPEYPGV			KLLPEYPGV	N	N	24.4184		0.020215	KLLPEYPGV	27.3787		7.7781		23967.7
VLLHLLHNV			VLLHLLHNV	N	N	24.4312		0.028526	VLLHLLHNV	34.3237		8.54533		24845.6
FLGSFIDHV			FLGSFIDHV	N	N	24.4314		0.062451	FLGSFIDHV	15.1395		2.19234		15668.8
ALDFKLAAA			ALDFKLAAA	N	N	24.4327		0.0361	ALDFKLAAA	21.8047		10.6558		25355.3
KVSNSGITRV			KVSNSGITRV	N	N	24.4566		0.039441	KVNSGITRV	31.2276		8.26921		25084.6
LLRGPPVARA			LLRGPPVARA	N	N	24.4599		0.057257	LLRPPVARA	16.1472		14.277		27272.9
LSFMLLFSL			LSFMLLFSL	N	N	24.4608		0.10051	LSFMLLFSL	6.95997	WB	31.6432		13888.5
DENPFAQGALK			DENPFAQGALK	N	N	24.47		0.030118	DPFAQGALK	10.6651		5.24777		22676.7
QLQGYLRSV			QLQGYLRSV	N	N	24.4771		0.048519	QLQGYLRSV	4.6844	WB	12.1872		22200.3
KLSSLDVFI			KLSSLDVFI	N	N	24.4838		0.044412	KLSSLDVFI	33.731		17.3056		25392.2
SLSQELVGV			SLSQELVGV	N	N	24.4937		0.040851	SLSQELVGV	8.95182	WB	8.54533		21970.1
KLYNWLRVA			KLYNWLRVA	N	N	24.5222		0.054758	KLYNWLRVA	15.3043		4.51927		25296.5
ALLKRLAEA			ALLKRLAEA	N	N	24.5342		0.043855	ALLKRLAEA	41.5168		9.84946		26316.1
SLLSELQHA			SLLSELQHA	N	N	24.5443		0.044669	SLLSELQHA	24.7901		7.34802		25706.6
KIGDEPPKV			KIGDEPPKV	N	N	24.5607		0.011989	KIGDEPPKV	38.7334		24.5792		20955.1
LLDGGKKVEKV			LLDGGKKVEKV	N	N	24.5618		0.010737	LLDKKVEKV	38.6593		46.2247		27578.7
KLTSVLEAV			KLTSVLEAV	N	N	24.5693		0.040451	KLTSVLEAV	23.2744		6.32709		18479.5
KLARDLKAV			KLARDLKAV	N	N	24.5741		0.037276	KLARDLKAV	14.2105		24.5792		23238.3
ALFDQDKSSMRL			ALFDQDKSSMRL	N	N	24.5988		0.016586	ALFDQSMRL	39.0949		7.55826		18803.4
KLIDYILGGA			KLIDYILGGA	N	N	24.6101		0.054448	KLIDYILGA	42.5001		17.3056		27477.8
IVEKVILPK			IVEKVILPK	N	N	24.6273		0.030336	IVEKVILPK	37.8406		15.161		26151.8
GLDIEGVKTV			GLDIEGVKTV	N	N	24.6514		0.025154	GLIEGVKTV	54.8842		10.6558		27320.2
GAGPGWVL			GAGPGWVL	N	N	24.6646		0.032375	GAG-PGWVL	38.9113		5.91375		14777.7
KLAHKDTKV			KLAHKDTKV	N	N	24.6675		0.019871	KLAHKDTKV	21.3448		62.7447		24379.4
GSGGSGGYGGRSRY			GSGGSGGYGGRSRY	N	N	24.678		0.027289	GSYGGRSRY	40.2537		8.54533		3413.41
FEGFPDKQPR			FEGFPDKQPR	N	N	24.696		0.028741	FEFPDKQPR	50.8496		13.5009		24863.6
AMAQEGLREV			AMAQEGLREV	N	N	24.705		0.05991	AMAEGLREV	14.4018		12.8055		20779.2
ILLGRIKDLEL			ILLGRIKDLEL	N	N	24.7112		0.034713	ILLGRILEL	39.9669		11.6303		31137.2
EEIRNLTV			EEIRNLTV	N	N	24.7188		0.025442	EEI-RNLTV	2.71335	WB	27.6174		28899.7
KILQYLLTV			KILQYLLTV	N	N	24.7365		0.040444	KILQYLLTV	32.9937		9.15535		20111.8
KLGEYMEKL			KLGEYMEKL	N	N	24.7365		0.023122	KLGEYMEKL	20.5397		9.15535		19341.1
GLSRTVPAV			GLSRTVPAV	N	N	24.7401		0.040266	GLSRTVPAV	25.0345		5.44943		22272.7
GLLTEIRAV			GLLTEIRAV	N	N	24.7641		0.02823	GLLTEIRAV	19.111		3.32658		24924.9
VTYVPVTTFKNL			VTYVPVTTFKNL	N	N	24.7689		0.032335	VTYVPVTTL	31.8242		12.1872		31383.3
KLAKFIEKA			KLAKFIEKA	N	N	24.7753		0.027677	KLAKFIEKA	22.1949		5.05405		26341.5
HGFDGLDL			HGFDGLDL	N	N	24.7928		0.03159	HGF-DGLDL	3.69024	WB	22.1923		18473.1
KILDDLFLHTL			KILDDLFLHTL	N	N	24.8043		0.036346	KILDFLHTL	48.8366		5.78807		24912.7
LLLAAPAQA			LLLAAPAQA	N	N	24.82		0.055032	LLLAAPAQA	23.5426		12.8055		23417.8
FLYPGLADS			FLYPGLADS	N	N	24.8264		0.077849	FLYPGLADS	1.85723	SB	20.2323		19397.1
RLWTDVMGI			RLWTDVMGI	N	N	24.8284		0.043807	RLWTDVMGI	20.883		4.58573		23361.7
SEREARRLR			SEREARRLR	N	N	24.8327		0.027701	SEREARRLR	21.5182		62.7447		24293.6
HLWDLQDRVLV			HLWDLQDRVLV	N	N	24.8415		0.031871	HLWDLRVLV	48.8228		7.14707		29337.1
SLGLAVSSV			SLGLAVSSV	N	N	24.842		0.061131	SLGLAVSSV	18.6211		31.6432		18191
VLKVFLENV			VLKVFLENV	N	N	24.8421		0.029748	VLKVFLENV	5.63054	WB	3.32658		26909.1
RLTHLLVHV			RLTHLLVHV	N	N	24.8579		0.028954	RLTHLLVHV	34.8553		3.72011		25224.6
VGIIGSLLTV			VGIIGSLLTV	N	N	24.864		0.062369	VIIGSLLTV	11.7895		37.359		25879.2
ALLGDLTKA			ALLGDLTKA	N	N	24.8735		0.027703	ALLGDLTKA	23.5396		3.63918		24231.3
GMTNGILSV			GMTNGILSV	N	N	24.8914		0.050281	GMTNGILSV	7.54236	WB	17.3056		17724.4
ALWEDEGVRA			ALWEDEGVRA	N	N	24.8978		0.022982	ALWDEGVRA	40.1395		4.45459		25665
VLHSLLWEV			VLHSLLWEV	N	N	24.9118		0.049075	VLHSLLWEV	5.49774	WB	6.6313		20600.4
AAYGGLNEKSFV			AAYGGLNEKSFV	N	N	24.9137		0.024763	AAYGGLKSF	38.491		22.1923		26157.5
TLMNLGGLAV			TLMNLGGLAV	N	N	24.9188		0.115615	TLMNLGLAV	12.1498		4.65758		21142.5
ILEEGKEILV			ILEEGKEILV	N	N	24.9311		0.016784	ILEEKEILV	39.4756		9.49424		26718.4
SSKVSRDTLYE			SSKVSRDTLYE	N	N	24.9392		0.042596	SSKVSRTLY	80.0003		99.2866		31576.6
RLSEEGIFLL			RLSEEGIFLL	N	N	24.9411		0.05844	RLSEGIFLL	47.3494		9.15535		24750.9
KLNSRLFVV			KLNSRLFVV	N	N	24.9539		0.044548	KLNSRLFVV	16.6386		10.6558		23772.2
VLLRSLVKV			VLLRSLVKV	N	N	24.9629		0.024914	VLLRSLVKV	18.1822		5.55495		25176
ELRVAPEEHPVLL			ELRVAPEEHPVLL	N	N	24.9816		0.020675	EPEEHPVLL	54.7379		7.34802		31705.6
KMIEAIKES			KMIEAIKES	N	N	24.9883		0.038656	KMIEAIKES	10.4439		62.7447		24955
ALGPTGRGV			ALGPTGRGV	N	N	25.0285		0.025299	ALGPTGRGV	18.2476		4.80709		20410.5
ALLRLLPGL			ALLRLLPGL	N	N	25.0325		0.038087	ALLRLLPGL	40.0314		5.67187		22562.8
SLDQKLALA			SLDQKLALA	N	N	25.0443		0.029248	SLDQKLALA	29.282		31.6432		24632.1
LIQEELLEK			LIQEELLEK	N	N	25.0445		0.028019	LIQEELLEK	9.97792	WB	46.2247		23124.7
SLLGHLMIV			SLLGHLMIV	N	N	25.069		0.058524	SLLGHLMIV	20.3877		2.48913		18481.5
ALLKKLQHA			ALLKKLQHA	N	N	25.0691		0.027417	ALLKKLQHA	40.4973		20.2323		28459.3
RLTEKLLEA			RLTEKLLEA	N	N	25.086		0.031701	RLTEKLLEA	29.5304		6.9628		24041.2
KLTDVAIGA			KLTDVAIGA	N	N	25.097		0.024906	KLTDVAIGA	28.9783		9.49424		26434.7
GLSKKPASI			GLSKKPASI	N	N	25.1109		0.024243	GLSKKPASI	24.1022		20.2323		21345
KMDDPDYWR			KMDDPDYWR	N	N	25.1152		0.011915	KMDDPDYWR	26.1936		37.359		28255.2
SLQKSIEKA			SLQKSIEKA	N	N	25.143		0.029843	SLQKSIEKA	19.0932		15.161		25451.6
KMTVAIVKA			KMTVAIVKA	N	N	25.1498		0.026643	KMTVAIVKA	22.6795		46.2247		28920.6
SLDTALRFV			SLDTALRFV	N	N	25.15		0.030441	SLDTALRFV	26.2063		8.54533		22563
KLITSVADV			KLITSVADV	N	N	25.1534		0.037837	KLITSVADV	16.5569		24.5792		22775.3
GLAEKIPDV			GLAEKIPDV	N	N	25.1552		0.022846	GLAEKIPDV	18.5672		4.65758		22172.4
KLLAIDNIRL			KLLAIDNIRL	N	N	25.1579		0.035293	KLLAINIRL	67.1198		10.232		29398.8
RLLDGLEVTA			RLLDGLEVTA	N	N	25.1839		0.038975	RLLDGLVTA	36.4966		6.47916		25123.8
ALGLVKEL			ALGLVKEL	N	N	25.1896		0.022666	#NAME?	18.4173		31.6432		27735.8
KLLEVEHPA			KLLEVEHPA	N	N	25.1997		0.031002	KLLEVEHPA	52.2501		17.3056		24321.2
GLLSVPRSV			GLLSVPRSV	N	N	25.2041		0.023641	GLLSVPRSV	27.2775		8.01565		22430.4
GLHSYFITV			GLHSYFITV	N	N	25.2195		0.040021	GLHSYFITV	3.41505	WB	2.70829		21893.2
RILEIQPHHA			RILEIQPHHA	N	N	25.2339		0.026146	RILEIPHHA	66.359		4.51927		30172.8
NPYEPELAPWAADK			NPYEPELAPWAADK	N	N	25.2856		0.015435	NPYEPELAK	11.8637		37.359		22373
LMLEALEVR			LMLEALEVR	N	N	25.3119		0.032519	LMLEALEVR	9.63401	WB	62.7447		26142.1
RQLDMELVSV			RQLDMELVSV	N	N	25.3176		0.050954	RQLDMLVSV	55.2916		2.91057		21813.3
LLAPLSELQ			LLAPLSELQ	N	N	25.3339		0.0471	LLAPLSELQ	14.7741		62.7447		27317.8
ALEHRVYEV			ALEHRVYEV	N	N	25.341		0.021725	ALEHRVYEV	31.5215		24.5792		27376.6
ALAKDMALA			ALAKDMALA	N	N	25.345		0.057284	ALAKDMALA	22.1725		12.8055		27539.3
MSLKQTPLSR			MSLKQTPLSR	N	N	25.3578		0.045623	MLKQTPLSR	24.9773		46.2247		28724.5
KLQSKVETA			KLQSKVETA	N	N	25.3827		0.026474	KLQSKVETA	21.7212		24.5792		24295.9
KLLDQMETPL			KLLDQMETPL	N	N	25.4011		0.05474	KLLDQMETL	43.9686		37.359		25452.1
SLSTTNVFA			SLSTTNVFA	N	N	25.4129		0.047927	SLSTTNVFA	26.604		62.7447		26928.5
KLYEKKLLKL			KLYEKKLLKL	N	N	25.4376		0.029567	KLYKKLLKL	29.2509		3.15886		22062.5
KLFEFMHET			KLFEFMHET	N	N	25.4655		0.033959	KLFEFMHET	7.89433	WB	5.24777		24736.8
QARAALQT			QARAALQT	N	N	25.4757		0.038799	QARAALQT-	18		99.2866		30520.8
KMEEFVYKV			KMEEFVYKV	N	N	25.4777		0.021482	KMEEFVYKV	15.5967		3.45448		23139.4
SLVLRLYEA			SLVLRLYEA	N	N	25.4803		0.055435	SLVLRLYEA	28.2399		11.6303		28969
GLWEEAYRV			GLWEEAYRV	N	N	25.4808		0.020075	GLWEEAYRV	25.1634		3.63918		27650.5
KLTELLVKA			KLTELLVKA	N	N	25.5109		0.023285	KLTELLVKA	33.5477		7.34802		27318.5
LDWFHRPF			LDWFHRPF	N	N	25.5112		0.056852	LDW-FHRPF	2.44323	WB	37.359		27076.2
GLHEDLNRV			GLHEDLNRV	N	N	25.5125		0.026582	GLHEDLNRV	7.31925	WB	12.1872		23237.5
EIEKFDKSK			EIEKFDKSK	N	N	25.525		0.020841	EIEKFDKSK	21.264		62.7447		26161.4
RLLDLENIQI			RLLDLENIQI	N	N	25.5434		0.028895	RLLDLNIQI	60.475		3.59948		25251.8
LEPALGPAA			LEPALGPAA	N	N	25.5511		0.038904	LEPALGPAA	37.5097		17.3056		20369.4
ALANKLFGA			ALANKLFGA	N	N	25.5528		0.03356	ALANKLFGA	35.3756		3.72011		27943.5
KLDESIYDV			KLDESIYDV	N	N	25.5557		0.016565	KLDESIYDV	10.9084		7.55826		23399.1
ALLGELSKV			ALLGELSKV	N	N	25.576		0.027797	ALLGELSKV	19.3095		2.70829		19794.1
KLLPGDLTQV			KLLPGDLTQV	N	N	25.5805		0.027884	KLLPGLTQV	29.6341		3.23875		18240.9
FLHFIIFL			FLHFIIFL	N	N	25.5888		0.028455	FLH-FIIFL	3.52408	WB	20.2323		28815.6
KLLQDISEA			KLLQDISEA	N	N	25.5925		0.037415	KLLQDISEA	23.776		18.618		23453.5
KQDWLILHI			KQDWLILHI	N	N	25.6263		0.028257	KQDWLILHI	38.3219		3.52693		21619
GMYDGSALIRA			GMYDGSALIRA	N	N	25.6285		0.035431	GMYDGLIRA	25.4476		3.76459		26559
ALGPAATLA			ALGPAATLA	N	N	25.6302		0.03201	ALGPAATLA	32.8203		46.2247		21442.7
GLAAGPPEA			GLAAGPPEA	N	N	25.6337		0.029019	GLAAGPPEA	21.8704		46.2247		20807.5
ALLAELEKI			ALLAELEKI	N	N	25.6451		0.022993	ALLAELEKI	29.8984		3.21204		23093.8
ALIDEGETDWKL			ALIDEGETDWKL	N	N	25.657		0.01399	ALIDTDWKL	63.428		10.6558		22099.8
GLVELLNRV			GLVELLNRV	N	N	25.6687		0.029568	GLVELLNRV	24.8515		3.29679		23961.6
RLFHASYGA			RLFHASYGA	N	N	25.6919		0.055276	RLFHASYGA	33.2903		46.2247		27330
YLDGHLIT			YLDGHLIT	N	N	25.7056		0.026416	YLDGHLIT-	18.4138		62.7447		30204.3
KIWDVSVNSVV			KIWDVSVNSVV	N	N	25.7111		0.036987	KIWDVSVVV	76.2006		6.04791		25768.9
YLGKIMTA			YLGKIMTA	N	N	25.7138		0.039201	YLG-KIMTA	10.7544		6.47916		28954.5
TLHVSMFQV			TLHVSMFQV	N	N	25.7229		0.042528	TLHVSMFQV	2.9726	WB	31.6432		26553.5
AIDPHLLLSV			AIDPHLLLSV	N	N	25.7253		0.036996	AIDPHLLLV	24.0669		4.7322		23814.2
ILWDLDHLTHV			ILWDLDHLTHV	N	N	25.7265		0.03092	ILWDLHLTH	44.8338		6.9628		29660.5
TLLEDGTFKV			TLLEDGTFKV	N	N	25.7447		0.037477	TLLEGTFKV	49.618		7.34802		28135.7
SLQSTILGV			SLQSTILGV	N	N	25.7783		0.052427	SLQSTILGV	11.5528		3.76459		21262.2
GMAKPNMIISV			GMAKPNMIISV	N	N	25.7827		0.05792	GMAKPIISV	51.4379		8.54533		29983.8
GLDAARTYV			GLDAARTYV	N	N	25.7914		0.02393	GLDAARTYV	20.6597		20.2323		26097.2
KLLSAERAV			KLLSAERAV	N	N	25.8077		0.029473	KLLSAERAV	32.9969		46.2247		23072.3
ALGEPLYRV			ALGEPLYRV	N	N	25.8299		0.019782	ALGEPLYRV	28.4354		5.14921		25877
GLTALHVAV			GLTALHVAV	N	N	25.8345		0.039462	GLTALHVAV	17.4331		37.359		26081.4
ILGGQPPNV			ILGGQPPNV	N	N	25.8391		0.020577	ILGGQPPNV	24.4072		15.161		20389.6
GLLQINDKIAL			GLLQINDKIAL	N	N	25.8405		0.029591	GLLQIKIAL	82.3263		5.91375		28830.3
AQWHEQILV			AQWHEQILV	N	N	25.8481		0.027532	AQWHEQILV	25.3537		4.32959		24486.3
ITVKLGGLNV			ITVKLGGLNV	N	N	25.8534		0.057712	ITVKLGLNV	27.9804		27.6174		27757.9
VMEKRSFKV			VMEKRSFKV	N	N	25.8547		0.024802	VMEKRSFKV	23.472		62.7447		28182.1
RLFEHPLYRV			RLFEHPLYRV	N	N	25.8549		0.046727	RLFEHLYRV	26.0647		3.85253		28148.2
NPGKYNILGTNTIM			NPGKYNILGTNTIM	N	N	25.9143		0.033643	NPLGTNTIM	45.2158		99.2866		28955.7
KIMDYSLL			KIMDYSLL	N	N	25.9158		0.041944	KIM-DYSLL	24.4579		31.6432		30617.9
HGHVGADL			HGHVGADL	N	N	25.9158		0.027237	HGH-VGADL	1.60807	SB	8.83929		18190.8
KILDSGGRVA			KILDSGGRVA	N	N	25.9349		0.037628	KILDGGRVA	39.5681		9.84946		22810.7
GLHGQLQEA			GLHGQLQEA	N	N	25.9449		0.034593	GLHGQLQEA	6.01292	WB	37.359		23360.5
SLLRHLEKV			SLLRHLEKV	N	N	25.9666		0.029497	SLLRHLEKV	28.6071		3.08264		22088.8
MAHMASKE			MAHMASKE	N	N	25.9686		0.056726	MAHMASKE-	6.25636	WB	99.2866		30169.8
FLYNLTLQRA			FLYNLTLQRA	N	N	26.0618		0.078	FLYNTLQRA	7.8436	WB	31.6432		29186.5
GLSRVLVAV			GLSRVLVAV	N	N	26.0715		0.035818	GLSRVLVAV	16.8163		4.15712		23648.6
RIFKAWAV			RIFKAWAV	N	N	26.0831		0.036097	RIF-KAWAV	39.834		6.04791		30931
ALKRFVNLV			ALKRFVNLV	N	N	26.0837		0.033678	ALKRFVNLV	11.4908		6.79261		26524.5
QLSHSLRAV			QLSHSLRAV	N	N	26.0997		0.052543	QLSHSLRAV	13.8181		22.1923		21134.8
KIADEDALRRI			KIADEDALRRI	N	N	26.1013		0.021198	KIADELRRI	56.759		6.04791		22310.6
VLIGEFLEKV			VLIGEFLEKV	N	N	26.1539		0.039501	VLIEFLEKV	31.3162		4.39193		27076.8
KLDSTPLKA			KLDSTPLKA	N	N	26.1765		0.014313	KLDSTPLKA	31.261		9.15535		26992.5
SLYAARQYFV			SLYAARQYFV	N	N	26.1797		0.080957	SLYAARQYF	18.2375		24.5792		31003.3
ALNEEAGRLLL			ALNEEAGRLLL	N	N	26.1821		0.027767	ALNEGRLLL	23.2056		5.91375		25025.2
SSHKTFRIK			SSHKTFRIK	N	N	26.196		0.040539	SSHKTFRIK	23.7816		46.2247		28469.3
RIAGIRGIQGV			RIAGIRGIQGV	N	N	26.2008		0.029663	RIIRGIQGV	45.7924		15.161		28637.9
ALWDLAADKQTL			ALWDLAADKQTL	N	N	26.2016		0.013151	ALWDLKQTL	50.0278		3.94625		22818.6
KMDQALLLI			KMDQALLLI	N	N	26.2017		0.037803	KMDQALLLI	24.1268		4.96864		17744.6
KLLKYLEAV			KLLKYLEAV	N	N	26.2124		0.033792	KLLKYLEAV	26.7089		8.54533		20607.2
RMLYMIEQV			RMLYMIEQV	N	N	26.2391		0.0339	RMLYMIEQV	11.21		2.97065		22529.2
GLYEFPLNKV			GLYEFPLNKV	N	N	26.2421		0.028702	GLYEFPLKV	14.9801		2.99168		27268.9
RLLQDSVDFSL			RLLQDSVDFSL	N	N	26.2535		0.042593	RLLQVDFSL	60.9871		20.2323		26438.7
IITNLLYHV			IITNLLYHV	N	N	26.2559		0.051645	IITNLLYHV	28.0595		10.232		25976.4
SLLEVNEESTV			SLLEVNEESTV	N	N	26.2819		0.023552	SLLEVNSTV	50.9259		46.2247		25562.4
TSGPSLLL			TSGPSLLL	N	N	26.3345		0.032922	TSG-PSLLL	47.8213		10.232		20576.7
KILSRLFRV			KILSRLFRV	N	N	26.3429		0.025722	KILSRLFRV	62.991		22.1923		26948.1
LLGDMEWRL			LLGDMEWRL	N	N	26.3569		0.034927	LLGDMEWRL	13.5662		11.6303		24922
ALPRKLDSV			ALPRKLDSV	N	N	26.3742		0.026676	ALPRKLDSV	42.8078		6.9628		22121.8
KGKKRHEMPPHIY			KGKKRHEMPPHIY	N	N	26.3767		0.016855	KGKKPPHIY	34.1132		99.2866		31352.8
EAFEKIPSETLNR			EAFEKIPSETLNR	N	N	26.3927		0.015408	EAFEKILNR	30.3771		10.6558		27270.1
ALFDGHGGPAAA			ALFDGHGGPAAA	N	N	26.3963		0.024182	ALFDGPAAA	21.0384		7.55826		8434.98
KLIGDTPIDTFL			KLIGDTPIDTFL	N	N	26.4108		0.016751	KLIPIDTFL	32.4935		11.1158		27472.3
KLLEKAKKV			KLLEKAKKV	N	N	26.4155		0.011468	KLLEKAKKV	38.9116		9.49424		23117.6
GLDHIVDKV			GLDHIVDKV	N	N	26.4506		0.01214	GLDHIVDKV	34.3729		5.34668		24507.6
KSHVGRLL			KSHVGRLL	N	N	26.4655		0.025826	KSH-VGRLL	16.3521		5.55495		18869.6
GLLKVVPQA			GLLKVVPQA	N	N	26.4682		0.019443	GLLKVVPQA	43.9357		4.80709		27546.9
KLFDDKLQN			KLFDDKLQN	N	N	26.4686		0.01576	KLFDDKLQN	9.81125	WB	62.7447		29024.3
GAIGALVLGA			GAIGALVLGA	N	N	26.4825		0.078845	GAIGLVLGA	50.1714		31.6432		26898.4
QSAASSAI			QSAASSAI	N	N	26.5136		0.06171	QSA-ASSAI	25.7071		99.2866		28061.3
VLAVLKNEKL			VLAVLKNEKL	N	N	26.5145		0.033733	VLAVLKEKL	48.2499		20.2323		28963.6
LLAASVALA			LLAASVALA	N	N	26.5413		0.112642	LLAASVALA	15.0049		62.7447		23846
FVAEQKVE			FVAEQKVE	N	N	26.5496		0.028939	FVAEQKVE-	12.0418		99.2866		29880.6
LRVAPEEHPVL			LRVAPEEHPVL	N	N	26.551		0.036402	LRVEEHPVL	46.7355		46.2247		27041.1
KLQRYQTFL			KLQRYQTFL	N	N	26.6159		0.035246	KLQRYQTFL	15.9659		46.2247		26710.5
RLAEALPKQSV			RLAEALPKQSV	N	N	26.6402		0.029785	RLAEALQSV	36.6653		6.6313		27244.6
ALLQDLHKA			ALLQDLHKA	N	N	26.6416		0.026039	ALLQDLHKA	36.2238		4.04791		27071.3
GYEPPVQESV			GYEPPVQESV	N	N	26.6533		0.021927	GYEPPVQSV	31.1943		62.7447		28796.7
SKSESPKEPEQLR			SKSESPKEPEQLR	N	N	26.6553		0.008259	SPKEPEQLR	70.1594		46.2247		28682.8
SMLAEDAIKAA			SMLAEDAIKAA	N	N	26.6827		0.04318	SMLDAIKAA	41.1537		11.6303		27376.4
ALLPLLERV			ALLPLLERV	N	N	26.711		0.022038	ALLPLLERV	28.1311		3.01372		24040.3
SLYHIYVA			SLYHIYVA	N	N	26.7458		0.038883	SLY-HIYVA	17.2797		9.49424		31988.6
IVYKIRAAD			IVYKIRAAD	N	N	26.7656		0.046744	IVYKIRAAD	7.22374	WB	99.2866		30921.5
ALLAGVKGV			ALLAGVKGV	N	N	26.7757		0.024954	ALLAGVKGV	21.5535		6.6313		23601.7
IAIPFLIK			IAIPFLIK	N	N	26.7763		0.029195	IAI-PFLIK	9.42489	WB	13.5009		28371.8
KLPIPDPGV			KLPIPDPGV	N	N	26.7775		0.015988	KLPIPDPGV	44.4597		17.3056		23321.6
VLEGKELEFYL			VLEGKELEFYL	N	N	26.7925		0.025056	VLKELEFYL	68.8149		46.2247		31661.6
RLGGIPVGV			RLGGIPVGV	N	N	26.81		0.02114	RLGGIPVGV	19.2521		5.24777		22522.5
ALLNEAKEV			ALLNEAKEV	N	N	26.815		0.019311	ALLNEAKEV	20.6399		17.3056		23190.3
ALYGQPLL			ALYGQPLL	N	N	26.8215		0.026585	ALY-GQPLL	56.2651		8.83929		29937.7
GLTEKTVLV			GLTEKTVLV	N	N	26.8317		0.019666	GLTEKTVLV	17.7398		15.161		25585.4
LGHTGGTL			LGHTGGTL	N	N	26.835		0.041988	LGH-TGGTL	1.76073	SB	8.26921		14599.7
IQHGLLSV			IQHGLLSV	N	N	26.8395		0.035135	IQH-GLLSV	9.4464	WB	3.63918		27388.5
GLFDTGLHHA			GLFDTGLHHA	N	N	26.842		0.04882	GLFDTLHHA	34.7053		3.56269		23524.4
LSLEEYKLI			LSLEEYKLI	N	N	26.8572		0.03513	LSLEEYKLI	24.9638		62.7447		23548.7
ALQDVPLSSV			ALQDVPLSSV	N	N	26.8789		0.046969	ALQDVPLSV	20.7369		6.6313		19156.3
DVKFGADA			DVKFGADA	N	N	26.8877		0.030996	DVK-FGADA	4.68268	WB	20.2323		29955.5
ALNHYQIRV			ALNHYQIRV	N	N	26.8986		0.022411	ALNHYQIRV	13.2358		4.15712		28017.4
VLFHLLDRV			VLFHLLDRV	N	N	26.9009		0.034364	VLFHLLDRV	25.7254		7.34802		26195.5
KLVQRLEHA			KLVQRLEHA	N	N	26.9022		0.037865	KLVQRLEHA	44.9537		99.2866		27879.4
AQKNGVRI			AQKNGVRI	N	N	26.9139		0.021414	AQK-NGVRI	15.3101		16.1576		27760.3
RAMAELAA			RAMAELAA	N	N	26.9575		0.062461	RAM-AELAA	30.8552		62.7447		29726.4
AILETAPKEV			AILETAPKEV	N	N	26.9577		0.022651	AILETPKEV	49.5302		22.1923		26669.6
GLSAALQAV			GLSAALQAV	N	N	26.9665		0.056183	GLSAALQAV	15.8925		10.6558		19342.6
VMFRTPLASV			VMFRTPLASV	N	N	26.9792		0.09648	VMFRPLASV	9.23879	WB	5.44943		22031.3
KLMDEVAGIVA			KLMDEVAGIVA	N	N	26.994		0.04037	KLMDEVIVA	43.1442		2.93068		25002.7
GLAAQPPAA			GLAAQPPAA	N	N	27.0052		0.035221	GLAAQPPAA	26.4564		17.3056		22155.7
GLQKMVALL			GLQKMVALL	N	N	27.0089		0.041587	GLQKMVALL	15.3594		18.618		25894.9
RSHLGRYL			RSHLGRYL	N	N	27.0211		0.031836	RSH-LGRYL	33.4017		5.91375		21577.6
DLENENMMRV			DLENENMMRV	N	N	27.0378		0.028904	DLNENMMRV	52.2295		46.2247		29957.8
KLLEVQILEV			KLLEVQILEV	N	N	27.039		0.029874	KLLEVQILV	61.7756		4.10201		28105.4
GLDSSLVAA			GLDSSLVAA	N	N	27.0739		0.027082	GLDSSLVAA	14.1426		22.1923		24264.1
VLSSPLALA			VLSSPLALA	N	N	27.0977		0.054238	VLSSPLALA	24.3907		22.1923		23084.1
ILQSFIHDV			ILQSFIHDV	N	N	27.1059		0.033125	ILQSFIHDV	6.77444	WB	3.59948		23062.9
KLTEILEL			KLTEILEL	N	N	27.1149		0.019612	KLT-EILEL	5.27769	WB	18.618		28765.1
GLDSRLQHV			GLDSRLQHV	N	N	27.1222		0.015531	GLDSRLQHV	17.8097		18.618		23761.2
GIPPAPRGV			GIPPAPRGV	N	N	27.1254		0.017125	GIPPAPRGV	35.6252		18.618		17472.8
SLGTRPPHV			SLGTRPPHV	N	N	27.1317		0.021203	SLGTRPPHV	48.2933		27.6174		23535.9
VLLPQETAEIHL			VLLPQETAEIHL	N	N	27.1343		0.013546	VLLPAEIHL	43.7377		24.5792		28659.1
RLMNLPLHSV			RLMNLPLHSV	N	N	27.1349		0.069923	RLMLPLHSV	19.4622		3.29679		23191.8
GIGATVVL			GIGATVVL	N	N	27.1712		0.034646	GIG-ATVVL	20.0971		62.7447		29668
KLLDELPIA			KLLDELPIA	N	N	27.1801		0.026784	KLLDELPIA	45.8851		10.232		25425.6
GLQKMVPLL			GLQKMVPLL	N	N	27.1964		0.033381	GLQKMVPLL	21.1338		12.1872		25428.2
KLVHILNMV			KLVHILNMV	N	N	27.2025		0.028851	KLVHILNMV	30.4512		17.3056		24368.7
ALLGRVYDV			ALLGRVYDV	N	N	27.208		0.021284	ALLGRVYDV	29.0505		6.6313		26498.7
VVEHPEFLK			VVEHPEFLK	N	N	27.2136		0.01599	VVEHPEFLK	48.3112		14.277		28398.6
KLLHSENYV			KLLHSENYV	N	N	27.2155		0.019363	KLLHSENYV	50.2942		46.2247		26406.9
QGYTQPGPGYR			QGYTQPGPGYR	N	N	27.2169		0.029973	QGYQPGPGY	14.8111		27.6174		25037.3
GIWGFIKGV			GIWGFIKGV	N	N	27.2546		0.023841	GIWGFIKGV	23.3921		3.85253		26835.3
TIAEVGKWLQA			TIAEVGKWLQA	N	N	27.2611		0.036087	TIVGKWLQA	50.4788		4.51927		29575.7
TLLKQLKEA			TLLKQLKEA	N	N	27.3056		0.034829	TLLKQLKEA	19.5029		6.79261		27536
AILRYVRRV			AILRYVRRV	N	N	27.3073		0.025295	AILRYVRRV	47.5123		10.232		30287.8
EDGVLMRL			EDGVLMRL	N	N	27.3083		0.015921	ED-GVLMRL	8.79194	WB	62.7447		29771.6
GLTHIEATV			GLTHIEATV	N	N	27.3131		0.024616	GLTHIEATV	29.243		18.618		25852.9
GLLSAVSSV			GLLSAVSSV	N	N	27.3405		0.052875	GLLSAVSSV	20.1872		9.15535		18570.5
GLVNYQISV			GLVNYQISV	N	N	27.3558		0.033965	GLVNYQISV	8.09422	WB	17.3056		25351.4
RLQETEGMVAV			RLQETEGMVAV	N	N	27.3604		0.031315	RLQEGMVAV	37.4412		3.63918		26668.4
KLLGSMEQV			KLLGSMEQV	N	N	27.3636		0.022647	KLLGSMEQV	18.2228		5.78807		19639.4
SLLQTLYKV			SLLQTLYKV	N	N	27.3905		0.033398	SLLQTLYKV	26.2486		3.32658		24403.6
GLFSNDIPHV			GLFSNDIPHV	N	N	27.4431		0.041574	GLFSNIPHV	29.2782		3.89864		23640.9
TLLHYLVKV			TLLHYLVKV	N	N	27.454		0.022846	TLLHYLVKV	20.8345		3.72011		26123.3
SEDQDSIFRI			SEDQDSIFRI	N	N	27.4725		0.022379	SEQDSIFRI	49.8153		17.3056		27743.5
GLVATVKEA			GLVATVKEA	N	N	27.4795		0.03309	GLVATVKEA	23.269		37.359		27700.3
LLDKGMMSTV			LLDKGMMSTV	N	N	27.4904		0.057187	LLDKGMMTV	15.1487		27.6174		25714
IPKFLMANGQLVK			IPKFLMANGQLVK	N	N	27.5011		0.033278	IPKFLQLVK	19.3021		31.6432		31063.2
RVLDPSMVILEV			RVLDPSMVILEV	N	N	27.5043		0.024855	RVLDPILEV	72.1848		4.10201		29431.6
ALGTLVSHV			ALGTLVSHV	N	N	27.5375		0.032731	ALGTLVSHV	35.0742		10.6558		23623.1
RLFNITSSALA			RLFNITSSALA	N	N	27.5397		0.051161	RLFNITALA	46.7164		46.2247		30892.6
KVLRESGLKYV			KVLRESGLKYV	N	N	27.5429		0.035744	KVLRSGLKY	87.479		6.6313		31585.8
GLHGQAPKV			GLHGQAPKV	N	N	27.556		0.019874	GLHGQAPKV	15.9671		22.1923		23251.1
FLLTDREVR			FLLTDREVR	N	N	27.5708		0.028983	FLLTDREVR	11.5371		46.2247		27740.4
GLVKRLHKV			GLVKRLHKV	N	N	27.5936		0.023723	GLVKRLHKV	27.9097		6.18413		25672.5
ADLEGLHL			ADLEGLHL	N	N	27.6149		0.017012	#NAME?	17.4603		31.6432		27745.6
AMGIAPPKV			AMGIAPPKV	N	N	27.619		0.0189	AMGIAPPKV	41.7146		11.1158		22612.6
RLAEVGQYEQV			RLAEVGQYEQV	N	N	27.6252		0.026209	RLAEVGQYV	40.0518		4.27117		28505
ALSGTLSGV			ALSGTLSGV	N	N	27.629		0.046893	ALSGTLSGV	15.1265		27.6174		19450
HMSLQAAAALL			HMSLQAAAALL	N	N	27.6364		0.093096	HMSLAAALL	18.4527		99.2866		26097.4
VLWDVRSAQA			VLWDVRSAQA	N	N	27.6425		0.049132	VLWDVRSAA	47.3822		9.84946		28585.1
RLPKKVFEA			RLPKKVFEA	N	N	27.6477		0.025531	RLPKKVFEA	43.7123		7.55826		25291.9
ALQKRLDEV			ALQKRLDEV	N	N	27.6556		0.030554	ALQKRLDEV	25.3952		11.6303		24612.9
EITALAPSTMK			EITALAPSTMK	N	N	27.6698		0.040407	EILAPSTMK	57.4914		8.26921		28489.7
KLHLILDYV			KLHLILDYV	N	N	27.6713		0.02958	KLHLILDYV	27.4009		5.91375		25801.5
RLHLHFERV			RLHLHFERV	N	N	27.69		0.034827	RLHLHFERV	12.5204		5.67187		26161.7
LLSSHVRGV			LLSSHVRGV	N	N	27.6925		0.052287	LLSSHVRGV	10.1212		3.45448		21216.7
RMYLLVHR			RMYLLVHR	N	N	27.6937		0.014809	RMY-LLVHR	25.2653		6.18413		33224.7
ALGGAPYQV			ALGGAPYQV	N	N	27.6987		0.019602	ALGGAPYQV	22.3189		22.1923		23935.9
ALLGDLTAK			ALLGDLTAK	N	N	27.7294		0.024155	ALLGDLTAK	16.7697		8.01565		24589.6
KLDETGNLMI			KLDETGNLMI	N	N	27.7567		0.02517	KLDETGNLI	47.6899		11.1158		25849
HMREAGDV			HMREAGDV	N	N	27.8029		0.04883	HMREAGDV-	7.49059	WB	99.2866		29652.1
KLEDLLRKV			KLEDLLRKV	N	N	27.8198		0.01479	KLEDLLRKV	32.7045		24.5792		24324.6
KMPRLIAKV			KMPRLIAKV	N	N	27.831		0.025344	KMPRLIAKV	35.1365		5.91375		19066.7
YSFLEDMGLKA			YSFLEDMGLKA	N	N	27.849		0.054607	YSFDMGLKA	37.035		46.2247		29636.3
GLSTRTPSV			GLSTRTPSV	N	N	27.8648		0.034194	GLSTRTPSV	27.6851		22.1923		22118.2
MEREKEQFR			MEREKEQFR	N	N	27.8834		0.021237	MEREKEQFR	5.22151	WB	37.359		24353.5
KLVEYLVAK			KLVEYLVAK	N	N	27.8901		0.026798	KLVEYLVAK	16.4368		9.84946		28204.6
KQQASQVLV			KQQASQVLV	N	N	27.9129		0.030555	KQQASQVLV	19.1285		22.1923		25205
LLSGALALI			LLSGALALI	N	N	27.9152		0.090191	LLSGALALI	17.6005		31.6432		15115.1
KLLDLSDSTSV			KLLDLSDSTSV	N	N	27.9252		0.021127	KLLDLSTSV	67.4719		11.6303		24876.8
SQYPFPVT			SQYPFPVT	N	N	27.9291		0.027872	SQYPFPVT-	20.9697		7.34802		25366.8
ALSASLARV			ALSASLARV	N	N	27.9416		0.041231	ALSASLARV	28.9441		4.21348		22950.5
KLDKLLIII			KLDKLLIII	N	N	27.9444		0.020993	KLDKLLIII	21.8602		18.618		23050.8
FLGHLHQV			FLGHLHQV	N	N	27.9518		0.032778	FLG-HLHQV	29.9509		16.1576		27980.1
SLAELKGFEV			SLAELKGFEV	N	N	27.9649		0.048083	SLAELKFEV	36.2638		3.9969		26550.6
GLLEGVRGV			GLLEGVRGV	N	N	27.9684		0.023809	GLLEGVRGV	18.71		3.48761		22349.4
GLDRNAPSV			GLDRNAPSV	N	N	27.9713		0.018307	GLDRNAPSV	20.5261		14.277		23881.9
TEKELLAV			TEKELLAV	N	N	27.9815		0.023636	TEK-ELLAV	4.47504	WB	46.2247		26422.6
KLLKLFQGV			KLLKLFQGV	N	N	27.9892		0.025775	KLLKLFQGV	29.0102		8.83929		25233.7
TRLHLLASL			TRLHLLASL	N	N	28.0098		0.035485	TRLHLLASL	36.3655		22.1923		22530
NVIRDAVT			NVIRDAVT	N	N	28.034		0.029181	NVIRDAVT-	13.2854		99.2866		32825.7
RLQEDPPVGV			RLQEDPPVGV	N	N	28.0657		0.022384	RLQDPPVGV	11.7722		3.89864		25287.5
LFDRPMHV			LFDRPMHV	N	N	28.0704		0.023589	#NAME?	12.9274		7.7781		28329.2
LLYDLADQLHA			LLYDLADQLHA	N	N	28.0898		0.042763	LLYDLQLHA	27.0925		5.44943		30768.5
GLKHDIARV			GLKHDIARV	N	N	28.1171		0.025083	GLKHDIARV	16.7716		4.21348		26931.8
GVLEMERLHYI			GVLEMERLHYI	N	N	28.1196		0.036845	GVLEMRLHY	84.394		15.161		32279.5
RLLPLPLTTV			RLLPLPLTTV	N	N	28.1669		0.04543	RLLPLLTTV	22.8294		3.38978		21181.5
EAFVRHILSG			EAFVRHILSG	N	N	28.1778		0.122259	EAFVRHILG	39.6368		31.6432		31004.3
ALDLGNIRA			ALDLGNIRA	N	N	28.2045		0.014176	ALDLGNIRA	17.2089		16.1576		28559
NAANVGWNNSTFA			NAANVGWNNSTFA	N	N	28.2206		0.036963	NAANVGSTF	72.6567		46.2247		30567
YKILGGSVLHL			YKILGGSVLHL	N	N	28.2217		0.058691	YKILGVLHL	11.3642		16.1576		30414.9
KLQELEARV			KLQELEARV	N	N	28.3176		0.020135	KLQELEARV	27.7818		6.04791		25732.1
KLSKFKIRI			KLSKFKIRI	N	N	28.3949		0.018349	KLSKFKIRI	30.0264		6.6313		27436.8
VELDDLGKDEL			VELDDLGKDEL	N	N	28.402		0.016426	VELDGKDEL	51.4486		15.161		20843.3
LQARGKKRQI			LQARGKKRQI	N	N	28.4268		0.027654	LARGKKRQI	42.5204		99.2866		30490.3
KLDGNELDL			KLDGNELDL	N	N	28.4269		0.01571	KLDGNELDL	9.74114	WB	20.2323		20522.7
RLQLKPRTV			RLQLKPRTV	N	N	28.4309		0.019985	RLQLKPRTV	17.8711		3.89864		24947.3
SEKKQPVDLGL			SEKKQPVDLGL	N	N	28.4365		0.02065	SEKPVDLGL	30.4726		62.7447		29031.4
QDPSTRNL			QDPSTRNL	N	N	28.4389		0.015129	#NAME?	12.1487		99.2866		30500.3
GLLKKGYGL			GLLKKGYGL	N	N	28.4443		0.020563	GLLKKGYGL	23.7477		11.6303		25371.3
GLDSLKLRV			GLDSLKLRV	N	N	28.4776		0.01154	GLDSLKLRV	34.482		18.618		28924.5
RLFRGKLQEV			RLFRGKLQEV	N	N	28.4944		0.040395	RLFRKLQEV	23.6057		4.10201		23918.4
KIGEGTYGV			KIGEGTYGV	N	N	28.5085		0.025329	KIGEGTYGV	24.2624		37.359		23662.6
QYAKDIGFIK			QYAKDIGFIK	N	N	28.5141		0.041629	YAKDIGFIK	33.8729		31.6432		30926.5
DVKVERIE			DVKVERIE	N	N	28.5168		0.01814	DVKVERIE-	6.30755	WB	62.7447		29811
AHYKLVPQQLAH			AHYKLVPQQLAH	N	N	28.5244		0.019623	AHYKLVLAH	40.1764		62.7447		31139.5
GLLLHVANL			GLLLHVANL	N	N	28.5334		0.033986	GLLLHVANL	23.8435		20.2323		24246.7
RLQKELAEA			RLQKELAEA	N	N	28.5346		0.038833	RLQKELAEA	18.382		10.232		26419.7
LNHLGLVL			LNHLGLVL	N	N	28.5364		0.039825	L-NHLGLVL	2.4632	WB	12.1872		23830.2
KLITGLLNA			KLITGLLNA	N	N	28.5393		0.042421	KLITGLLNA	25.8535		16.1576		26880.2
IWKALIHL			IWKALIHL	N	N	28.5646		0.02687	IWK-ALIHL	10.1133		62.7447		30328.5
RLAVYIDKV			RLAVYIDKV	N	N	28.5945		0.029848	RLAVYIDKV	19.2833		2.91057		26759.3
FVRHILSG			FVRHILSG	N	N	28.6203		0.078276	FVR-HILSG	5.96838	WB	99.2866		32076.7
TLTTLLEKV			TLTTLLEKV	N	N	28.624		0.02936	TLTTLLEKV	20.6591		5.91375		25480.5
FLGKIYQI			FLGKIYQI	N	N	28.6329		0.025811	FLG-KIYQI	13.6158		4.45459		28262.8
KLDEARKNLL			KLDEARKNLL	N	N	28.6404		0.021048	KLDERKNLL	48.1413		6.47916		21782.4
KLRSELEMV			KLRSELEMV	N	N	28.6432		0.035955	KLRSELEMV	8.78948	WB	13.5009		24783.8
LAPRVLRA			LAPRVLRA	N	N	28.6544		0.03007	LAP-RVLRA	23.4023		27.6174		28467.1
GLWRGEEVTL			GLWRGEEVTL	N	N	28.6654		0.041467	GLWREEVTL	46.9743		3.52693		27535.6
GLWEDGRSTLL			GLWEDGRSTLL	N	N	28.6658		0.030664	GLWEDGRLL	65.9485		4.80709		22901.3
GLLSREVGL			GLLSREVGL	N	N	28.6709		0.020201	GLLSREVGL	20.9785		13.5009		24894
LGRPVPQA			LGRPVPQA	N	N	28.6801		0.027254	LGRPVPQA-	6.10358	WB	22.1923		25269.5
KLLPSLAKA			KLLPSLAKA	N	N	28.6923		0.025582	KLLPSLAKA	38.0906		6.9628		24973.7
GLTSVKINV			GLTSVKINV	N	N	28.6947		0.015965	GLTSVKINV	28.0721		11.6303		29431.5
RLAHYIDRV			RLAHYIDRV	N	N	28.7275		0.0325	RLAHYIDRV	33.7267		2.77845		25748.9
KLEGVLAEV			KLEGVLAEV	N	N	28.7275		0.027926	KLEGVLAEV	21.7485		16.1576		20332.4
RQYAKDIGFIK			RQYAKDIGFIK	N	N	28.767		0.031266	RQYDIGFIK	71.3053		3.42187		28641.3
SLLESNKDLLL			SLLESNKDLLL	N	N	28.7676		0.023403	SLLEKDLLL	61.4391		11.6303		25966.3
GLDEAKEILL			GLDEAKEILL	N	N	28.7689		0.015277	GLDEKEILL	59.0657		7.55826		22058.8
KLQEKLKSA			KLQEKLKSA	N	N	28.8256		0.025919	KLQEKLKSA	24.1805		16.1576		24643.5
SLAVLGGKLYV			SLAVLGGKLYV	N	N	28.8308		0.042159	SLAVLGKLY	54.1897		46.2247		31553.4
KMADEDALRKI			KMADEDALRKI	N	N	28.865		0.025018	KMADALRKI	37.8405		3.63918		18976.1
KISSTLYQA			KISSTLYQA	N	N	28.9028		0.036649	KISSTLYQA	33.2274		37.359		27814
GAEVAAGL			GAEVAAGL	N	N	28.9466		0.024211	GAE-VAAGL	29.8885		99.2866		28572.4
KLEERVYNV			KLEERVYNV	N	N	28.9501		0.016745	KLEERVYNV	28.9503		5.91375		27515
DLPFRVGV			DLPFRVGV	N	N	28.9503		0.021962	DLP-FRVGV	33.0099		5.05405		32168.3
GLSPSIPMA			GLSPSIPMA	N	N	28.9574		0.030331	GLSPSIPMA	26.1584		9.84946		25222.6
GLVHGLPYV			GLVHGLPYV	N	N	28.9788		0.034914	GLVHGLPYV	41.0808		11.1158		23482.6
KLLEGEESRL			KLLEGEESRL	N	N	28.9929		0.020305	KLLEGESRL	61.3595		5.78807		21022.1
RLQESLKKV			RLQESLKKV	N	N	28.999		0.021681	RLQESLKKV	16.8772		5.24777		21541.4
QARIEIES			QARIEIES	N	N	29.0011		0.024786	QARIEIES-	4.1937	WB	99.2866		31064.4
KMMDVTVTIK			KMMDVTVTIK	N	N	29.0105		0.056963	KMMDVVTIK	16.2643		4.96864		25714.1
RLQEETGAKI			RLQEETGAKI	N	N	29.0121		0.035743	RLQETGAKI	29.338		7.55826		24163.7
KLITKAEKIRL			KLITKAEKIRL	N	N	29.0222		0.017055	KLITKKIRL	63.2739		9.15535		31477.3
TDEEVDEL			TDEEVDEL	N	N	29.0269		0.012716	#NAME?	4.82262	WB	99.2866		25531.9
LLYGFLIKA			LLYGFLIKA	N	N	29.0304		0.033625	LLYGFLIKA	3.46278	WB	7.34802		25433.6
GLTSGRWFL			GLTSGRWFL	N	N	29.0504		0.030517	GLTSGRWFL	29.0896		46.2247		28862.6
GLFTGLTPRL			GLFTGLTPRL	N	N	29.0582		0.05353	GLFGLTPRL	35.1551		6.6313		27259.7
VTFVAEQV			VTFVAEQV	N	N	29.0721		0.026772	VTF-VAEQV	10.544		11.6303		28566.2
SLFAGGMLRV			SLFAGGMLRV	N	N	29.1148		0.064823	SLFGGMLRV	14.7321		2.99168		26251.2
RQVAFDFTKV			RQVAFDFTKV	N	N	29.1359		0.055395	RQVFDFTKV	52.5058		3.80745		25387.7
MPKSQKLRD			MPKSQKLRD	N	N	29.1432		0.053606	MPKSQKLRD	2.19593	WB	62.7447		27304.2
KLQEALSKA			KLQEALSKA	N	N	29.156		0.032659	KLQEALSKA	29.7791		27.6174		24718.3
WEYLEPYL			WEYLEPYL	N	N	29.2081		0.027715	WEYLEP-YL	12.0388		18.618		29378.6
KMHAGQLMSV			KMHAGQLMSV	N	N	29.2926		0.07021	KMHAGQMSV	20.6468		11.1158		21497.6
MDRYLIYV			MDRYLIYV	N	N	29.3133		0.027615	MDR-YLIYV	3.35146	WB	24.5792		32199.2
ILGQQVPYA			ILGQQVPYA	N	N	29.3315		0.035636	ILGQQVPYA	42.4128		37.359		26719.5
KPHLAQLT			KPHLAQLT	N	N	29.3353		0.026211	KPHLAQLT-	8.23648	WB	99.2866		28379.9
SQIDDLYSTIKV			SQIDDLYSTIKV	N	N	29.3846		0.02002	SQIDDTIKV	60.2787		15.161		30120.8
LLGPRLVLA			LLGPRLVLA	N	N	29.3852		0.039264	LLGPRLVLA	20.7735		4.65758		25236.1
SGVGGFVL			SGVGGFVL	N	N	29.4243		0.035635	SGV-GGFVL	15.4136		24.5792		24430.3
YQDTYGQQWK			YQDTYGQQWK	N	N	29.4574		0.028265	YQDTYGQQW	32.8013		62.7447		27574.8
ALWNEEAL			ALWNEEAL	N	N	29.4714		0.028318	ALW-NEEAL	59.3363		12.1872		30977.5
SSVPGVRLLQ			SSVPGVRLLQ	N	N	29.489		0.046212	SSVPVRLLQ	50.3145		62.7447		28648.7
IGEKAVLL			IGEKAVLL	N	N	29.5099		0.017307	IGE-KAVLL	9.17196	WB	37.359		25603.9
GLIGGALTSA			GLIGGALTSA	N	N	29.5189		0.057727	GLIGGLTSA	24.457		6.18413		19224
EENVLPPKK			EENVLPPKK	N	N	29.548		0.012909	EENVLPPKK	25.0389		37.359		25469.5
LIGQVHEV			LIGQVHEV	N	N	29.5715		0.025892	LIG-QVHEV	8.75292	WB	11.1158		26544.7
KLDQLNHV			KLDQLNHV	N	N	29.5991		0.013061	KLD-QLNHV	41.9936		99.2866		31436.4
GLLDMNKGLSL			GLLDMNKGLSL	N	N	29.6005		0.034677	GLLDKGLSL	61.7028		5.44943		22661
ALSLVSCKL			ALSLVSCKL	N	N	29.6214		0.059051	ALSLVSCKL	22.3965		8.26921		20126.5
ALLDMGQGHMAL			ALLDMGQGHMAL	N	N	29.6474		0.020579	ALLDGHMAL	33.378		18.618		23463.9
NLRPKKKVK			NLRPKKKVK	N	N	29.6683		0.017929	NLRPKKKVK	5.32128	WB	99.2866		28490.3
VLQDKDLFSV			VLQDKDLFSV	N	N	29.6766		0.036592	VLQDKLFSV	34.6715		13.5009		26037.5
KLLEPVLL			KLLEPVLL	N	N	29.6825		0.016134	KLL-EPVLL	18.8087		13.5009		29589.6
RLFEVPHELVA			RLFEVPHELVA	N	N	29.6837		0.041534	RLFEVPHVA	28.0591		3.01372		28839.5
YEIITPWRLTR			YEIITPWRLTR	N	N	29.6994		0.029465	YEIPWRLTR	45.5445		11.1158		31681.6
RLQAQLSHV			RLQAQLSHV	N	N	29.7332		0.043766	RLQAQLSHV	17.1643		17.3056		22832
IPVIEPSVPELVVK			IPVIEPSVPELVVK	N	N	29.7891		0.017369	IPVPELVVK	13.1963		22.1923		30385.1
GVAESIHLWEV			GVAESIHLWEV	N	N	29.8125		0.032944	GVAESIHLW	77.0922		8.01565		31344.2
RVLDPSMVILE			RVLDPSMVILE	N	N	29.8156		0.023372	RVLDPMVIL	80.5097		16.1576		29442.7
GKYVPAIAHLIH			GKYVPAIAHLIH	N	N	29.8248		0.025066	GPAIAHLIH	73.8472		18.618		31232.2
IILEEGKEILV			IILEEGKEILV	N	N	29.8291		0.017565	IILEKEILV	56.114		12.1872		27756.9
KLQERPWLV			KLQERPWLV	N	N	29.8369		0.019554	KLQERPWLV	28.0316		5.67187		24242.9
KLGNAPAEV			KLGNAPAEV	N	N	29.8572		0.022588	KLGNAPAEV	32.5205		37.359		21359.2
GLAELYVM			GLAELYVM	N	N	29.8652		0.044308	GLA-ELYVM	22.362		37.359		31367.6
LPREGEQN			LPREGEQN	N	N	29.8843		0.030521	LPREGEQN-	3.03772	WB	62.7447		25840.4
GDKKRKGQVIQF			GDKKRKGQVIQF	N	N	29.9153		0.009906	GDKKRVIQF	41.7691		27.6174		29763.8
RLLDSVEQDFHL			RLLDSVEQDFHL	N	N	29.9393		0.01363	RLLDSVFHL	84.1316		6.9628		28702.6
MNSKILHIK			MNSKILHIK	N	N	29.9451		0.030368	MNSKILHIK	20.7773		62.7447		28652.6
GLDVDGIYRV			GLDVDGIYRV	N	N	29.9609		0.018144	GLVDGIYRV	66.5695		5.91375		30261.9
VASFPKKQE			VASFPKKQE	N	N	29.9637		0.018637	VASFPKKQE	13.9139		99.2866		29383.4
LLSTLHLLV			LLSTLHLLV	N	N	29.9667		0.067055	LLSTLHLLV	20.2697		37.359		23743.8
KLYGPEGLELV			KLYGPEGLELV	N	N	29.9738		0.020147	KLYEGLELV	34.4001		8.54533		24684.7
ENTDSVHL			ENTDSVHL	N	N	30.0069		0.01719	ENT-DSVHL	7.69189	WB	99.2866		31248.5
GAVDPLLA			GAVDPLLA	N	N	30.0168		0.025169	GAVDPLLA-	49.3179		37.359		28501.9
FLASESLIKQI			FLASESLIKQI	N	N	30.0227		0.048538	FLASLIKQI	28.8549		6.47916		27773.4
GLDVLTAKV			GLDVLTAKV	N	N	30.0483		0.016706	GLDVLTAKV	19.4482		12.8055		25792.6
KLLQDLHEA			KLLQDLHEA	N	N	30.0497		0.028659	KLLQDLHEA	30.1551		6.9628		24799.2
VLLTMIARV			VLLTMIARV	N	N	30.0566		0.031636	VLLTMIARV	22.9469		3.9969		26880.8
GLAAGGIVAV			GLAAGGIVAV	N	N	30.0817		0.075467	GLAGGIVAV	19.0555		5.44943		17799.4
GLIDVKPLGV			GLIDVKPLGV	N	N	30.1023		0.024789	GLIDVKLGV	33.857		3.03728		26605.7
SLGELVKGV			SLGELVKGV	N	N	30.1128		0.023883	SLGELVKGV	23.8507		9.15535		21675.8
ALLNVVDNA			ALLNVVDNA	N	N	30.1162		0.026462	ALLNVVDNA	53.6633		31.6432		28474.1
LKQAPLVH			LKQAPLVH	N	N	30.1231		0.026976	#NAME?	16.254		62.7447		30445.7
RLQDKLAAT			RLQDKLAAT	N	N	30.1432		0.034177	RLQDKLAAT	19.512		37.359		26303.6
VLLTVLERV			VLLTVLERV	N	N	30.1735		0.023932	VLLTVLERV	28.2058		3.35878		26830.9
GGSGGYGSRRF			GGSGGYGSRRF	N	N	30.1917		0.027101	GGSGGYRRF	14.5183		37.359		17227.6
DEFTYEKGGHLIL			DEFTYEKGGHLIL	N	N	30.1944		0.019925	DEFGGHLIL	53.991		8.26921		30875
YLGYSVAV			YLGYSVAV	N	N	30.2087		0.045225	YLG-YSVAV	11.2846		27.6174		29807.6
QLLDQIWRT			QLLDQIWRT	N	N	30.2717		0.017255	QLLDQIWRT	18.0999		4.7322		29479.2
KLTVVLEAV			KLTVVLEAV	N	N	30.2792		0.030785	KLTVVLEAV	22.681		8.01565		23595.4
PLGPAPVSV			PLGPAPVSV	N	N	30.2969		0.018295	PLGPAPVSV	23.2303		22.1923		16839.6
KLTELLVAK			KLTELLVAK	N	N	30.305		0.020989	KLTELLVAK	24.9448		10.6558		28758.2
KLSKFLKRL			KLSKFLKRL	N	N	30.328		0.024845	KLSKFLKRL	23.0687		27.6174		23898.3
GLTPHLTMV			GLTPHLTMV	N	N	30.3575		0.026968	GLTPHLTMV	9.94893	WB	3.21204		24253
LLGKVVSV			LLGKVVSV	N	N	30.3764		0.025376	LLG-KVVSV	9.00593	WB	6.04791		28219.8
ESEREARRLR			ESEREARRLR	N	N	30.4113		0.024349	EEREARRLR	90.0617		99.2866		31457.6
SLLTFIDKA			SLLTFIDKA	N	N	30.4522		0.031499	SLLTFIDKA	43.9141		4.88742		28112.1
FLGVEMEKVQL			FLGVEMEKVQL	N	N	30.551		0.026848	FVEMEKVQL	31.1717		46.2247		28492.6
SLLTSPPKA			SLLTSPPKA	N	N	30.5897		0.022314	SLLTSPPKA	51.5169		5.91375		26002.2
YLYTLVITDK			YLYTLVITDK	N	N	30.6054		0.035954	YLYTLVITK	8.73328	WB	37.359		31337.6
LLAAWTARA			LLAAWTARA	N	N	30.6081		0.084365	LLAAWTARA	16.2635		4.80709		27272.1
GLQPYLDQI			GLQPYLDQI	N	N	30.6185		0.023259	GLQPYLDQI	17.4368		17.3056		26143.4
KLSDLYYDI			KLSDLYYDI	N	N	30.6608		0.026651	KLSDLYYDI	29.6729		5.05405		25234.6
KLLEIDIDGV			KLLEIDIDGV	N	N	30.6804		0.023244	KLLEIDIGV	83.8234		7.55826		28263.2
LLGELKALV			LLGELKALV	N	N	30.6927		0.03563	LLGELKALV	26.2652		46.2247		24882
GILLRLPQV			GILLRLPQV	N	N	30.7815		0.021186	GILLRLPQV	51.0937		6.6313		28199.6
GLAPGGLAVV			GLAPGGLAVV	N	N	30.8115		0.058063	GLAPGLAVV	19.3755		5.34668		15209.5
ALLRSLFTV			ALLRSLFTV	N	N	30.831		0.036006	ALLRSLFTV	28.9636		4.51927		23816.3
KLDRSVFTA			KLDRSVFTA	N	N	30.8358		0.022908	KLDRSVFTA	24.4357		20.2323		28607.1
DIFERIAGEASR			DIFERIAGEASR	N	N	30.8708		0.016069	DIFERIASR	29.2562		5.14921		24505.6
KLLDTVDDML			KLLDTVDDML	N	N	30.8782		0.033433	KLLDTVDML	79.6511		15.161		23357.4
SLLRDVPLA			SLLRDVPLA	N	N	30.8893		0.034142	SLLRDVPLA	46.6583		4.88742		27565.4
RFYDRRFLK			RFYDRRFLK	N	N	30.9082		0.023472	RFYDRRFLK	37.3861		4.45459		31339.9
YRDPFGNPFA			YRDPFGNPFA	N	N	30.9086		0.035789	YRDPFGNFA	16.2059		31.6432		27584.3
GLVGALMHV			GLVGALMHV	N	N	30.9219		0.040229	GLVGALMHV	22.4152		5.05405		21453.1
VAPEEHPVLLT			VAPEEHPVLLT	N	N	30.9274		0.020394	VAPHPVLLT	48.7433		62.7447		28184.2
FGGHIRSV			FGGHIRSV	N	N	30.9744		0.031604	FGG-HIRSV	6.56344	WB	15.161		25712.9
PGQGPDRPQEVSY			PGQGPDRPQEVSY	N	N	30.9853		0.013769	PGRPQEVSY	9.5121	WB	22.1923		12642.2
KVLGALLFV			KVLGALLFV	N	N	30.9918		0.040025	KVLGALLFV	47.3943		6.79261		20745.3
VPEQFKTLWNGQKL			VPEQFKTLWNGQKL	N	N	31.0653		0.018833	VPEQFKTLL	17.3234		46.2247		31586.1
KLGDFGLLV			KLGDFGLLV	N	N	31.0733		0.026712	KLGDFGLLV	28.5468		7.34802		21639.4
ALGPVASV			ALGPVASV	N	N	31.1562		0.028356	#NAME?	36.2315		15.161		25319
ALYDVGDIVHSV			ALYDVGDIVHSV	N	N	31.168		0.016365	ALYDIVHSV	21.7374		3.9969		18547.6
CCSGAIIVL			CCSGAIIVL	N	N	31.1904		0.055247	CCSGAIIVL	3.85733	WB	18.618		9323
RLLRKVIKA			RLLRKVIKA	N	N	31.1922		0.018878	RLLRKVIKA	41.092		20.2323		28997.6
RLLHEMILV			RLLHEMILV	N	N	31.2214		0.023383	RLLHEMILV	28.2879		5.44943		25888.6
GAGPSLLL			GAGPSLLL	N	N	31.2293		0.024662	GAG-PSLLL	39.5245		12.8055		19904.7
ILNKQEFFV			ILNKQEFFV	N	N	31.2471		0.030914	ILNKQEFFV	12.2564		5.55495		27007.7
GLTDVMLHA			GLTDVMLHA	N	N	31.2638		0.030578	GLTDVMLHA	37.1139		16.1576		28508.4
LLLDGDMNIKI			LLLDGDMNIKI	N	N	31.2729		0.023294	LLLDGNIKI	43.6708		27.6174		27492
QKPWSQHYHQGYY			QKPWSQHYHQGYY	N	N	31.2885		0.036686	QQHYHQGYY	14.3962		27.6174		32743.7
VLGKVNEI			VLGKVNEI	N	N	31.2944		0.016813	VLG-KVNEI	21.474		18.618		26989.7
RLSELGITQA			RLSELGITQA	N	N	31.2972		0.043728	RLSELITQA	38.4488		5.67187		27524.2
RIQSKLYRA			RIQSKLYRA	N	N	31.3011		0.025831	RIQSKLYRA	48.5546		9.15535		30832.1
LLLEEREYR			LLLEEREYR	N	N	31.3376		0.015256	LLLEEREYR	21.283		46.2247		30070.7
GLFTLSHITQL			GLFTLSHITQL	N	N	31.3476		0.040557	GLFTHITQL	37.4496		17.3056		30878
KLQEALSAK			KLQEALSAK	N	N	31.3778		0.028747	KLQEALSAK	21.7188		22.1923		25377.2
GLDHYVYKV			GLDHYVYKV	N	N	31.3973		0.012366	GLDHYVYKV	26.6106		4.58573		26810.9
HLLERLHQS			HLLERLHQS	N	N	31.4068		0.033553	HLLERLHQS	13.9997		62.7447		27443.1
GLLAVLRPL			GLLAVLRPL	N	N	31.4164		0.06316	GLLAVLRPL	40.4836		46.2247		21678.4
KLVELDATGV			KLVELDATGV	N	N	31.4529		0.035782	KLVELDATV	50.3805		24.5792		26389.7
KLADFGLARI			KLADFGLARI	N	N	31.4559		0.054063	KLADFGLRI	33.0323		3.48761		22636.3
AIAKNLIDR			AIAKNLIDR	N	N	31.4718		0.01783	AIAKNLIDR	18.0663		17.3056		28996.5
RLIGDAAKNQV			RLIGDAAKNQV	N	N	31.4791		0.017835	RLIGAKNQV	26.4592		4.7322		26227.6
GLYSRQLYVL			GLYSRQLYVL	N	N	31.4988		0.065728	GLYSRLYVL	24.9429		9.84946		30230.2
GIGAGVLVAA			GIGAGVLVAA	N	N	31.5328		0.045498	GIAGVLVAA	50.9292		37.359		25869.7
GLFGETLRAA			GLFGETLRAA	N	N	31.5938		0.053931	GLFETLRAA	27.6165		3.76459		25441.5
VLLRVLIL			VLLRVLIL	N	N	31.5964		0.021745	VLL-RVLIL	9.79985	WB	10.6558		31040.7
LPRNFVVD			LPRNFVVD	N	N	31.6242		0.053532	LPRNFVVD-	0.62783	SB	46.2247		29943.9
GLVSRLLEA			GLVSRLLEA	N	N	31.6351		0.044824	GLVSRLLEA	35.6337		20.2323		27024.1
KIGDFGLVT			KIGDFGLVT	N	N	31.6464		0.029059	KIGDFGLVT	34.656		37.359		27542.9
TLGSTVFRV			TLGSTVFRV	N	N	31.6788		0.034767	TLGSTVFRV	24.591		9.84946		27340.3
PGLIDVHVH			PGLIDVHVH	N	N	31.6845		0.018192	PGLIDVHVH	24.2014		62.7447		25572.7
KLHVSRPL			KLHVSRPL	N	N	31.6859		0.032169	KLHVS-RPL	10.4992		37.359		29006.8
ALGNVRTV			ALGNVRTV	N	N	31.6978		0.022905	#NAME?	29.7175		27.6174		29844.6
HLVGIDIFT			HLVGIDIFT	N	N	31.7213		0.04292	HLVGIDIFT	9.20005	WB	99.2866		28058.6
KLLETELLQEI			KLLETELLQEI	N	N	31.7231		0.021449	KLLELLQEI	73.576		6.79261		29348.2
AKQTLISV			AKQTLISV	N	N	31.7701		0.028349	#NAME?	16.6977		17.3056		33078
RLQEDPPAGV			RLQEDPPAGV	N	N	31.7824		0.022664	RLQEDPPAV	17.7662		5.14921		24896.3
QLGGSRAL			QLGGSRAL	N	N	31.786		0.030567	QLG-GSRAL	36.1881		62.7447		29619.3
LDPDIGGVAVA			LDPDIGGVAVA	N	N	31.7941		0.026631	LDPDIVAVA	29.0986		62.7447		24693.7
LLVDERSVAHV			LLVDERSVAHV	N	N	31.8002		0.039983	LLVDEVAHV	37.6063		11.1158		28724.8
YVVLGRPGFSIA			YVVLGRPGFSIA	N	N	31.8199		0.045785	YVRPGFSIA	49.7784		37.359		31285.5
FELLPGESNK			FELLPGESNK	N	N	31.8816		0.02339	FELLPGENK	19.839		37.359		27425.5
TEFTPTEK			TEFTPTEK	N	N	31.8905		0.013203	TEF-TPTEK	2.70124	WB	17.3056		23864.9
KLGDFPYVSI			KLGDFPYVSI	N	N	31.9242		0.036152	KLDFPYVSI	18.4103		3.23875		25526.4
TGLKQKTL			TGLKQKTL	N	N	31.9534		0.013712	TGL-KQKTL	11.8333		62.7447		28594
ALGKILSV			ALGKILSV	N	N	31.9936		0.023549	#NAME?	36.0434		5.05405		29134.8
KIFDIDEAEEGV			KIFDIDEAEEGV	N	N	31.9986		0.010167	KIFDIDEAV	67.2173		37.359		18879.1
FLLGPRLVLA			FLLGPRLVLA	N	N	32.044		0.070565	FLLPRLVLA	25.2274		8.26921		26865.5
GKIAVMEL			GKIAVMEL	N	N	32.0717		0.020231	GKI-AVMEL	7.69797	WB	15.161		31720.5
SVLISLKQAPLVH			SVLISLKQAPLVH	N	N	32.0777		0.022997	SVKQAPLVH	67.1472		62.7447		30550.5
TLLRLLYEA			TLLRLLYEA	N	N	32.0937		0.040933	TLLRLLYEA	30.5862		8.83929		29943.1
SLLGGTLVSA			SLLGGTLVSA	N	N	32.1291		0.065209	SLLGTLVSA	18.0647		3.85253		19764.6
KLLEEEDLDEL			KLLEEEDLDEL	N	N	32.1664		0.014501	KLLEDLDEL	81.065		24.5792		20569
RLAVYIDRV			RLAVYIDRV	N	N	32.17		0.030828	RLAVYIDRV	22.7128		3.01372		28425.4
RVEGVVVR			RVEGVVVR	N	N	32.1707		0.01357	RVE-GVVVR	29.2686		37.359		30343.6
ALEEADKMFL			ALEEADKMFL	N	N	32.2126		0.024752	ALEEAKMFL	52.2308		11.1158		25514.2
KLLEGEEERL			KLLEGEEERL	N	N	32.2331		0.014749	KLLEEEERL	63.0752		5.67187		20800
VIWDPDSVKTISA			VIWDPDSVKTISA	N	N	32.238		0.017197	VIWDKTISA	53.953		3.32658		24667.3
GLWGPEEEPHL			GLWGPEEEPHL	N	N	32.2458		0.013522	GLWGPEPHL	74.8409		5.44943		24428.3
ILLDHEKEWKL			ILLDHEKEWKL	N	N	32.2951		0.016778	ILLDHEWKL	74.2054		4.65758		27764.5
TPLWIGLAGEEGSR			TPLWIGLAGEEGSR	N	N	32.2967		0.017384	TPLWIGLAR	58.1864		46.2247		21734
GLALHLIEA			GLALHLIEA	N	N	32.3853		0.035785	GLALHLIEA	15.7671		9.49424		27898.2
YLPEDFIRVG			YLPEDFIRVG	N	N	32.3919		0.077368	YPEDFIRVG	13.8525		14.277		28340.3
VLQRDLRKV			VLQRDLRKV	N	N	32.4705		0.022006	VLQRDLRKV	14.6625		17.3056		27651.5
KQWHVEHFV			KQWHVEHFV	N	N	32.5419		0.021877	KQWHVEHFV	58.1324		15.161		24041.9
TLNEKLTALE			TLNEKLTALE	N	N	32.6047		0.035512	TLNEKLTAL	42.0821		62.7447		31022.3
KITEYLERV			KITEYLERV	N	N	32.6061		0.021545	KITEYLERV	34.9954		4.65758		24189.3
RLWNMPENNGL			RLWNMPENNGL	N	N	32.6176		0.028547	RLWPENNGL	32.1328		4.10201		27436.6
ILSSAAKHSV			ILSSAAKHSV	N	N	32.6249		0.043314	ILSAAKHSV	22.9018		62.7447		24517.4
GLTEALHFV			GLTEALHFV	N	N	32.6809		0.028163	GLTEALHFV	32.9763		3.32658		25049.3
ALSKIFAV			ALSKIFAV	N	N	32.6957		0.028301	ALSKIF-AV	30.9902		11.6303		31369.9
LDKKVEKV			LDKKVEKV	N	N	32.7301		0.00913	LDK-KVEKV	1.53778	SB	6.32709		26704
ILMEHIHKLK			ILMEHIHKLK	N	N	32.7411		0.035289	ILMEHIHKL	17.707		37.359		30792.4
KLHGKLPLR			KLHGKLPLR	N	N	32.7417		0.014269	KLHGKLPLR	30.2753		27.6174		28630.5
KLQQQLTQA			KLQQQLTQA	N	N	32.7499		0.027992	KLQQQLTQA	15.4621		20.2323		27259.9
GLSAFLHAI			GLSAFLHAI	N	N	32.7816		0.048173	GLSAFLHAI	19.0185		2.81386		20965.9
VLGAVVAV			VLGAVVAV	N	N	32.8078		0.025577	VLG-AVVAV	15.2883		27.6174		28292.9
ALLEDSVIRQA			ALLEDSVIRQA	N	N	32.8093		0.015926	ALLEVIRQA	56.6978		3.76459		28846.2
DAFNLASAHKVPV			DAFNLASAHKVPV	N	N	32.8162		0.036442	DAFNHKVPV	28.2067		99.2866		31505.7
GLASQLPGQRL			GLASQLPGQRL	N	N	32.8396		0.027504	GLALPGQRL	50.9715		31.6432		26505.9
QDVIDLRL			QDVIDLRL	N	N	32.8728		0.013835	QDV-IDLRL	9.3793	WB	62.7447		30498.6
ALAGHQDGITFI			ALAGHQDGITFI	N	N	32.8857		0.015686	ALADGITFI	54.1732		11.1158		28228.8
KLAMLTGVLL			KLAMLTGVLL	N	N	32.8954		0.114514	KLMLTGVLL	32.6657		37.359		26478
KLNSLMSLV			KLNSLMSLV	N	N	32.9286		0.04593	KLNSLMSLV	16.5731		37.359		22446.5
ALYNDISHMKI			ALYNDISHMKI	N	N	32.9335		0.029367	ALYNDIMKI	15.9092		5.24777		29600.1
MEKPSPLLVG			MEKPSPLLVG	N	N	32.9565		0.05575	MEKPPLLVG	7.42452	WB	62.7447		28219.6
PAVAAVVPA			PAVAAVVPA	N	N	32.9582		0.072898	PAVAAVVPA	46.3617		31.6432		13436.8
QDRTLHVYR			QDRTLHVYR	N	N	32.9665		0.014226	QDRTLHVYR	7.73165	WB	31.6432		29060.3
GLAVKEWLL			GLAVKEWLL	N	N	32.9699		0.021661	GLAVKEWLL	18.3746		14.277		28984.9
TERELKVA			TERELKVA	N	N	33.0067		0.01822	TER-ELKVA	5.04584	WB	62.7447		28183.1
AADYKILGGSVLH			AADYKILGGSVLH	N	N	33.0167		0.01566	AADYKIVLH	43.0126		46.2247		26909.4
RLTHYIEEA			RLTHYIEEA	N	N	33.0212		0.03015	RLTHYIEEA	33.6038		7.7781		27737.6
RLSKELAQA			RLSKELAQA	N	N	33.0231		0.034311	RLSKELAQA	20.3826		11.6303		26589
GLAAFLKAI			GLAAFLKAI	N	N	33.0343		0.046656	GLAAFLKAI	16.3485		5.44943		23119.7
ALHSLLKRV			ALHSLLKRV	N	N	33.0377		0.025131	ALHSLLKRV	18.4558		10.6558		27097.8
ALLGGNVRMML			ALLGGNVRMML	N	N	33.0419		0.024813	ALLGVRMML	55.7367		27.6174		28956.4
ALMAHAMEEV			ALMAHAMEEV	N	N	33.0842		0.066568	ALMAHAMEV	23.2136		3.21204		25946.1
KLGPAIKL			KLGPAIKL	N	N	33.0861		0.013226	KLGPA-IKL	27.6643		5.91375		25259.9
VVRHQLLKT			VVRHQLLKT	N	N	33.1129		0.032356	VVRHQLLKT	19.9167		99.2866		30251.8
QLDLLHNV			QLDLLHNV	N	N	33.1372		0.01539	QLD-LLHNV	18.1712		99.2866		30688.7
KVDIDVPDV			KVDIDVPDV	N	N	33.151		0.013875	KVDIDVPDV	21.0852		37.359		24723.8
KLPSQPKEV			KLPSQPKEV	N	N	33.1976		0.013428	KLPSQPKEV	27.1075		10.6558		18192.5
KLEEHLEGI			KLEEHLEGI	N	N	33.1979		0.019716	KLEEHLEGI	26.3149		31.6432		23192.2
GLLEGIRGA			GLLEGIRGA	N	N	33.213		0.026151	GLLEGIRGA	27.234		8.83929		25490
KLMENPPREA			KLMENPPREA	N	N	33.2145		0.024679	KLMEPPREA	13.1595		7.7781		26168.4
GLAELRHLNL			GLAELRHLNL	N	N	33.2192		0.043912	GLAELRHLL	41.9724		11.6303		30118.1
KQQQQQQFV			KQQQQQQFV	N	N	33.2206		0.023345	KQQQQQQFV	22.4584		7.55826		27427.5
IPLLPNEDPE			IPLLPNEDPE	N	N	33.2383		0.039334	IPLLPNEPE	34.9042		62.7447		25263.9
KMSSVLKLR			KMSSVLKLR	N	N	33.2424		0.017205	KMSSVLKLR	34.81		24.5792		29410.7
GMYIFLHTV			GMYIFLHTV	N	N	33.2452		0.030379	GMYIFLHTV	2.80738	WB	2.36704		19683.7
ALGKAPSKV			ALGKAPSKV	N	N	33.3098		0.01776	ALGKAPSKV	34.4358		27.6174		23760
ALDPASLPRV			ALDPASLPRV	N	N	33.3329		0.024351	ALDPASLRV	34.0506		4.58573		23803.8
SLGRFEITV			SLGRFEITV	N	N	33.3371		0.026066	SLGRFEITV	14.2895		8.01565		26218.8
YLFGERLLE			YLFGERLLE	N	N	33.3541		0.043648	YLFGERLLE	5.3778	WB	15.161		29710
VEVSQAPL			VEVSQAPL	N	N	33.3844		0.036068	VEV-SQAPL	8.6423	WB	99.2866		28596
VILEGELERA			VILEGELERA	N	N	33.3856		0.0219	VILEGLERA	58.064		12.1872		27883
VLLDTANKKVFL			VLLDTANKKVFL	N	N	33.4192		0.012589	VLLDKKVFL	58.177		17.3056		30107.9
ALLRQLKEV			ALLRQLKEV	N	N	33.4331		0.02143	ALLRQLKEV	25.7802		7.7781		26167.9
RLTKHTKFV			RLTKHTKFV	N	N	33.4891		0.024072	RLTKHTKFV	31.0224		37.359		27372.1
ETQANPGKGEGL			ETQANPGKGEGL	N	N	33.5016		0.013939	ETQAKGEGL	26.6218		17.3056		23980.8
GLIDTKELEPL			GLIDTKELEPL	N	N	33.5494		0.032551	GLIDTKELL	60.3311		8.01565		26057.4
KMLSGVGGFVL			KMLSGVGGFVL	N	N	33.5513		0.062904	KMLSGVFVL	40.8688		4.32959		21816.8
SAHLQWMVVR			SAHLQWMVVR	N	N	33.5523		0.054661	SAHLWMVVR	31.1802		16.1576		30929.7
RLLRLKLKV			RLLRLKLKV	N	N	33.5605		0.017717	RLLRLKLKV	51.9057		24.5792		27476.2
FEGFPDKQPRKK			FEGFPDKQPRKK	N	N	33.578		0.010219	FPDKQPRKK	71.7708		24.5792		26534.9
SMGFIVAV			SMGFIVAV	N	N	33.6264		0.033007	SMG-FIVAV	19.2356		20.2323		29688.9
KILEDDKGAFQL			KILEDDKGAFQL	N	N	33.6486		0.008718	KILEGAFQL	83.8402		6.04791		21711
GLLDNPRVKAAAL			GLLDNPRVKAAAL	N	N	33.7028		0.027048	GPRVKAAAL	66.6713		18.618		28950.6
KVLYDRLLR			KVLYDRLLR	N	N	33.7207		0.014156	KVLYDRLLR	53.0241		46.2247		31126.7
KLGASPLHV			KLGASPLHV	N	N	33.7755		0.021347	KLGASPLHV	43.2133		12.8055		23601.9
VLLSLLEKV			VLLSLLEKV	N	N	33.8211		0.025075	VLLSLLEKV	25.5569		3.89864		23608.5
DLRQELLA			DLRQELLA	N	N	33.8251		0.032398	DLRQELLA-	28.6387		27.6174		31626.2
PSDVEVELL			PSDVEVELL	N	N	33.8304		0.010505	PSDVEVELL	23.5847		46.2247		22299.5
ISLEGKPL			ISLEGKPL	N	N	33.8495		0.031347	ISL-EGKPL	18.7536		6.79261		19585.8
KIWDLKERTNV			KIWDLKERTNV	N	N	33.8559		0.015494	KIWDLRTNV	74.215		7.55826		31713.1
KMFDLNGDGEV			KMFDLNGDGEV	N	N	33.8617		0.032392	KMFDLDGEV	31.9697		7.7781		20566.8
SIGKPSLFISV			SIGKPSLFISV	N	N	33.9043		0.032547	SIPSLFISV	49.6046		24.5792		30519
KLTAASVGV			KLTAASVGV	N	N	33.9705		0.033537	KLTAASVGV	27.0872		62.7447		25551.6
KIMDYSLLVGI			KIMDYSLLVGI	N	N	33.9817		0.056357	KIMDLLVGI	25.3032		3.80745		29957.1
KLAEVTKV			KLAEVTKV	N	N	34.0044		0.016036	KLA-EVTKV	9.39198	WB	7.55826		28846
IEEDIRDLAA			IEEDIRDLAA	N	N	34.0338		0.022419	IEEDIRLAA	55.0485		5.05405		27471.4
GLDIYQTRV			GLDIYQTRV	N	N	34.0407		0.011517	GLDIYQTRV	14.8298		27.6174		29188.6
DPVNFKLLSHSLL			DPVNFKLLSHSLL	N	N	34.076		0.033573	DPVNFHSLL	14.1046		37.359		33197
TLLGLSLVK			TLLGLSLVK	N	N	34.0961		0.035173	TLLGLSLVK	25.8578		24.5792		28314.2
GGYGGGYGGQSSM			GGYGGGYGGQSSM	N	N	34.1259		0.024638	GGYGGGYSM	18.107		12.8055		5858.43
GLLHGLQAA			GLLHGLQAA	N	N	34.1275		0.039352	GLLHGLQAA	32.1848		46.2247		24931.5
ALGDFDRALL			ALGDFDRALL	N	N	34.1441		0.041102	ALGDFRALL	40.6615		20.2323		21965.5
GLLPLLHRA			GLLPLLHRA	N	N	34.1576		0.020093	GLLPLLHRA	43.4605		6.18413		29537.5
NIMDIKIG			NIMDIKIG	N	N	34.1916		0.024252	NIMDIKIG-	10.5509		62.7447		32890.8
HKPQGKKTKFE			HKPQGKKTKFE	N	N	34.1971		0.009406	HPQGKKTKF	70.3659		99.2866		32055.8
RLWGPLEV			RLWGPLEV	N	N	34.2039		0.021316	RLW-GPLEV	55.0091		4.21348		30329.6
GLHETQPPSV			GLHETQPPSV	N	N	34.2379		0.024782	GLHETPPSV	39.9061		10.232		25900.5
KQANKEYL			KQANKEYL	N	N	34.2429		0.01456	KQA-NKEYL	48.4414		31.6432		30923.9
LSLLGHVIR			LSLLGHVIR	N	N	34.249		0.024394	LSLLGHVIR	23.2428		62.7447		27357.6
RLAHKGISQA			RLAHKGISQA	N	N	34.2645		0.050742	RLAHKGISA	39.203		17.3056		29040.4
SDWRFLRGYHQYAY			SDWRFLRGYHQYAY	N	N	34.2736		0.02819	SDWRHQYAY	44.7648		24.5792		33163.7
VLCVGETVHL			VLCVGETVHL	N	N	34.2829		0.056481	VLCVGTVHL	22.027		46.2247		19859.4
GLMGAGIAQV			GLMGAGIAQV	N	N	34.2936		0.054674	GLMGGIAQV	24.7221		3.72011		22230.1
GLSSDLQQV			GLSSDLQQV	N	N	34.3056		0.023035	GLSSDLQQV	8.79137	WB	7.55826		23135.5
KLPSFLANV			KLPSFLANV	N	N	34.3521		0.031519	KLPSFLANV	39.2953		3.59948		20183.5
KLADFGLARA			KLADFGLARA	N	N	34.4242		0.044937	KLADFLARA	40.0999		3.85253		26262.9
TITGKTFSSR			TITGKTFSSR	N	N	34.4798		0.033519	TITGKFSSR	42.9902		11.1158		26857.7
LSLEGKPL			LSLEGKPL	N	N	34.5492		0.03783	LSL-EGKPL	17.4021		12.8055		22539.2
DEFTYEKGGHLI			DEFTYEKGGHLI	N	N	34.5509		0.016545	DEFKGGHLI	56.0523		5.91375		28266.5
RLAHYLEKA			RLAHYLEKA	N	N	34.6031		0.033127	RLAHYLEKA	37.9552		5.55495		28516.5
PKEPEQLR			PKEPEQLR	N	N	34.6124		0.00795	#NAME?	81.5764		99.2866		31204.3
KLAVALLAA			KLAVALLAA	N	N	34.6423		0.055765	KLAVALLAA	26.8417		46.2247		24906.1
VLGKIWKL			VLGKIWKL	N	N	34.644		0.015218	#NAME?	25.325		5.34668		28393.4
GLSKGPGLEV			GLSKGPGLEV	N	N	34.6737		0.033589	GLKGPGLEV	29.275		24.5792		25325
KLGLKPLEV			KLGLKPLEV	N	N	34.6911		0.013111	KLGLKPLEV	39.655		5.55495		25336.5
TLIDSLDT			TLIDSLDT	N	N	34.7181		0.023338	TLIDSLDT-	34.9636		99.2866		32914.8
SLFGGSVK			SLFGGSVK	N	N	34.7373		0.026951	SLFGGSVK-	40.87		5.24777		28684.6
YLAEKYEWDV			YLAEKYEWDV	N	N	34.7485		0.041377	YLAEKYWDV	52.0448		27.6174		30577.4
KLREDLELR			KLREDLELR	N	N	34.7688		0.016929	KLREDLELR	13.464		17.3056		25892
KLDAFVEGV			KLDAFVEGV	N	N	34.7998		0.015589	KLDAFVEGV	14.7885		5.14921		23660.9
TVVILLGISV			TVVILLGISV	N	N	34.8274		0.067966	TVVILLISV	55.5114		99.2866		29435.9
GLIEDHFDVTV			GLIEDHFDVTV	N	N	34.8328		0.025102	GLIEDHVTV	26.539		4.51927		27888.4
RLFNDPVA			RLFNDPVA	N	N	34.8475		0.026811	RLFNDPVA-	47.4132		5.14921		31765
KKVIEAIRVELVQY			KKVIEAIRVELVQY	N	N	34.8911		0.018712	KIRVELVQY	48.514		15.161		32559.3
RLGEAEGLMKV			RLGEAEGLMKV	N	N	34.9235		0.018321	RLAEGLMKV	72.8322		5.78807		27820.3
LAVVAGVAAE			LAVVAGVAAE	N	N	34.9924		0.096916	LAVVAVAAE	39.3844		99.2866		27115.2
LLVSHLYLV			LLVSHLYLV	N	N	35.0116		0.064579	LLVSHLYLV	12.8102		24.5792		22498
YLIPLLER			YLIPLLER	N	N	35.0738		0.026173	YLI-PLLER	11.0645		12.8055		30516.9
TATLRPYLS			TATLRPYLS	N	N	35.0817		0.031105	TATLRPYLS	35.9036		46.2247		30172.2
VASCCPRQEL			VASCCPRQEL	N	N	35.1317		0.076051	VACCPRQEL	15.9432		37.359		17126.2
INYVEEENI			INYVEEENI	N	N	35.1566		0.016235	INYVEEENI	7.21096	WB	99.2866		28363.6
AMGPAPLI			AMGPAPLI	N	N	35.1728		0.030952	#NAME?	72.816		15.161		25022.7
SIMGVDLFAGR			SIMGVDLFAGR	N	N	35.1946		0.03575	SIVDLFAGR	28.3946		6.79261		25994.9
KLLDLETERILL			KLLDLETERILL	N	N	35.2299		0.009163	KLLDLRILL	89.9853		6.04791		29574.3
RLLDRKVL			RLLDRKVL	N	N	35.2489		0.018535	RLLDR-KVL	41.4575		16.1576		30032.5
MRYVASYL			MRYVASYL	N	N	35.2621		0.0541	M-RYVASYL	11.8884		17.3056		26638.9
EKIPSETLNR			EKIPSETLNR	N	N	35.2735		0.015428	EKIPSTLNR	20.7815		37.359		30306.3
GLTDVIRDV			GLTDVIRDV	N	N	35.2922		0.017026	GLTDVIRDV	20.1306		3.94625		25073.9
KLSGKLYLV			KLSGKLYLV	N	N	35.3472		0.021142	KLSGKLYLV	30.7139		4.88742		23529.3
RLGRTPAEV			RLGRTPAEV	N	N	35.3625		0.023226	RLGRTPAEV	27.7522		37.359		24317.1
IQRTPKIQVYSR			IQRTPKIQVYSR	N	N	35.3816		0.016493	IPKIQVYSR	62.9637		15.161		31458.9
YLGIVRRV			YLGIVRRV	N	N	35.382		0.022742	YLG-IVRRV	9.9228	WB	9.84946		30596.8
GLSGGTQALL			GLSGGTQALL	N	N	35.4086		0.051072	GLSGGTQLL	28.1099		46.2247		21078.7
GLLRFVTAV			GLLRFVTAV	N	N	35.4326		0.031224	GLLRFVTAV	16.6254		3.59948		23607
IRRFDPIPAQYVR			IRRFDPIPAQYVR	N	N	35.4529		0.017339	IPIPAQYVR	63.2682		46.2247		31977.4
GRNDYRNDQRNRPY			GRNDYRNDQRNRPY	N	N	35.4625		0.014315	GRNDYRNPY	26.8335		46.2247		26379.5
EVQLEQLRPFSHL			EVQLEQLRPFSHL	N	N	35.468		0.023209	EVLRPFSHL	58.3923		99.2866		33379
EGYALPHAILRL			EGYALPHAILRL	N	N	35.4734		0.021486	EGYHAILRL	24.5584		11.1158		32407.8
KLPNFGFVV			KLPNFGFVV	N	N	35.5059		0.032894	KLPNFGFVV	28.6434		4.51927		22259.1
RLGDVISI			RLGDVISI	N	N	35.548		0.020284	RLGDV-ISI	38.1787		16.1576		29032.8
KLKEHLVFTV			KLKEHLVFTV	N	N	35.5764		0.054725	KLKEHVFTV	52.7007		24.5792		29582.9
GLLRVISGV			GLLRVISGV	N	N	35.5862		0.024736	GLLRVISGV	30.7354		7.14707		25883.2
KLGDLFFRV			KLGDLFFRV	N	N	35.6104		0.023684	KLGDLFFRV	44.5536		3.29679		24459.4
KLGTDPTHV			KLGTDPTHV	N	N	35.6463		0.015698	KLGTDPTHV	25.2893		46.2247		24945.7
RLADLEALKV			RLADLEALKV	N	N	35.6567		0.034905	RLADLALKV	57.1148		5.05405		25387.2
EGIGDEDL			EGIGDEDL	N	N	35.6872		0.016279	EGI-GDEDL	16.4845		99.2866		30829.5
GSHSMRYFYT			GSHSMRYFYT	N	N	35.6963		0.043536	GSHSMRYFY	73.2607		99.2866		32941.3
KLMDYSLL			KLMDYSLL	N	N	35.7049		0.034536	KLMDYSL-L	29.4424		31.6432		30101.8
GLVNDLARV			GLVNDLARV	N	N	35.8052		0.030998	GLVNDLARV	24.253		6.47916		25408.2
ELYGNTFQ			ELYGNTFQ	N	N	35.8054		0.024684	ELYGNTFQ-	49.8823		99.2866		32091.4
LLLSGAARA			LLLSGAARA	N	N	35.8192		0.050458	LLLSGAARA	29.7727		62.7447		26844.2
GLGAEIAKNL			GLGAEIAKNL	N	N	35.8396		0.022992	GLAEIAKNL	52.7175		99.2866		29209.9
HLLSDELL			HLLSDELL	N	N	35.8415		0.026092	HLL-SDELL	34.5567		62.7447		31124.1
VMGKIFAV			VMGKIFAV	N	N	35.8454		0.033658	VMGKIF-AV	8.99306	WB	4.15712		27817.9
HLFPGENCTMT			HLFPGENCTMT	N	N	35.86		0.04679	HLFPGNCTM	4.60661	WB	46.2247		23807.9
ILITGGIVAT			ILITGGIVAT	N	N	35.8637		0.055428	ILITGIVAT	5.72868	WB	31.6432		25909.8
AEVEQKKKRTFRKF			AEVEQKKKRTFRKF	N	N	35.8674		0.013185	AEVETFRKF	55.6342		27.6174		32184.9
ALWRDLHKA			ALWRDLHKA	N	N	35.8722		0.02479	ALWRDLHKA	35.4684		6.18413		28875.9
SLLSTYFHV			SLLSTYFHV	N	N	35.985		0.046388	SLLSTYFHV	31.438		17.3056		24690.9
GLLGAGGTVSV			GLLGAGGTVSV	N	N	36.0403		0.026034	GLLGGTVSV	40.311		22.1923		21256.8
VLLSLLERV			VLLSLLERV	N	N	36.0723		0.026581	VLLSLLERV	29.2726		4.27117		25980.9
KLDIGLELV			KLDIGLELV	N	N	36.1551		0.014414	KLDIGLELV	17.7724		15.161		23908.8
KNLIELAEL			KNLIELAEL	N	N	36.175		0.019896	KNLIELAEL	24.8153		46.2247		25810.6
MASIPLPDKAS			MASIPLPDKAS	N	N	36.1844		0.041796	MASIPLKAS	33.0232		62.7447		25733.4
GLHRQLLYI			GLHRQLLYI	N	N	36.1885		0.031155	GLHRQLLYI	22.2477		10.6558		27646.9
LLLSGAAAR			LLLSGAAAR	N	N	36.1966		0.037434	LLLSGAAAR	15.6886		46.2247		23010.9
TDRERALRR			TDRERALRR	N	N	36.2004		0.013915	TDRERALRR	14.5374		62.7447		28050.1
VLGGKAFLEHL			VLGGKAFLEHL	N	N	36.2136		0.022587	VLKAFLEHL	51.2307		31.6432		31617.1
VGSDWRFLRGYHQY			VGSDWRFLRGYHQY	N	N	36.2333		0.021416	VFLRGYHQY	5.55978	WB	62.7447		32796.9
GLLGRVREA			GLLGRVREA	N	N	36.2793		0.024075	GLLGRVREA	37.2336		11.6303		26984.2
FVILRKNPNYDL			FVILRKNPNYDL	N	N	36.3007		0.035683	FVILRKNPL	28.905		46.2247		32812.9
KIYEGQVE			KIYEGQVE	N	N	36.3163		0.015232	KIYEGQVE-	12.507		62.7447		31003.8
VVLRNPLIAGK			VVLRNPLIAGK	N	N	36.3342		0.020511	VVLRLIAGK	45.8444		22.1923		30486.6
ALDVQGIYRV			ALDVQGIYRV	N	N	36.3365		0.019292	ALVQGIYRV	54.5214		4.7322		31265.8
ESLDINLLN			ESLDINLLN	N	N	36.3841		0.036007	ESLDINLLN	34.7654		62.7447		28292.3
RIYSRIDRLEA			RIYSRIDRLEA	N	N	36.3934		0.040853	RIYSRRLEA	37.334		5.55495		32669.1
APEYAKAAGKLK			APEYAKAAGKLK	N	N	36.4005		0.015212	APKAAGKLK	46.2435		8.01565		25735.3
DVELDDLGKDEL			DVELDDLGKDEL	N	N	36.437		0.00966	DVELDDLEL	55.5968		37.359		24158
MDYKTFVT			MDYKTFVT	N	N	36.5475		0.022475	MDYKTFVT-	1.39495	SB	24.5792		30715.6
ASNDYTQQATQ			ASNDYTQQATQ	N	N	36.5581		0.017756	ASNDYTQTQ	16.5429		99.2866		27510.5
ALLHADFRV			ALLHADFRV	N	N	36.5756		0.023236	ALLHADFRV	56.7869		13.5009		28701.2
GLIRSLENI			GLIRSLENI	N	N	36.583		0.031388	GLIRSLENI	22.9901		5.34668		26574.2
KIIPENDIKSLTV			KIIPENDIKSLTV	N	N	36.6703		0.011985	KIIPENLTV	43.4269		12.1872		28543
GLLHVFVRV			GLLHVFVRV	N	N	36.7141		0.012849	GLLHVFVRV	40.5462		3.9969		29185.6
ALDRQTATQLL			ALDRQTATQLL	N	N	36.7268		0.021871	ALDRQTATL	41.6143		17.3056		28514.4
GSDWRFLRGYHQY			GSDWRFLRGYHQY	N	N	36.7466		0.021521	GSLRGYHQY	35.3658		31.6432		31167
PKREHLQYL			PKREHLQYL	N	N	36.7553		0.018577	PKREHLQYL	22.0277		62.7447		29364.5
FVRLLALA			FVRLLALA	N	N	36.7611		0.061774	FVR-LLALA	13.4021		99.2866		30735.8
VLLPKKTESHK			VLLPKKTESHK	N	N	36.8418		0.019631	VPKKTESHK	37.6582		99.2866		31461.4
VLIRDLNFEV			VLIRDLNFEV	N	N	36.8488		0.055926	VLIRDLNFV	35.2803		27.6174		30443.2
TMGFEVPGV			TMGFEVPGV	N	N	36.8491		0.034803	TMGFEVPGV	12.8882		46.2247		25071.2
KPRGRPKKLE			KPRGRPKKLE	N	N	36.8693		0.021272	KPRGRPKKL	32.4477		99.2866		30252.8
GLVGNPLPSV			GLVGNPLPSV	N	N	36.8725		0.036323	GLVGPLPSV	40.5032		17.3056		20100.6
AKRTKKVGIVGKY			AKRTKKVGIVGKY	N	N	36.9398		0.017277	AKRGIVGKY	37.9012		18.618		29888.9
VLAGAVSVLV			VLAGAVSVLV	N	N	36.9594		0.07121	VLAGAVVLV	22.9963		62.7447		24266.4
KVGNFKFIYV			KVGNFKFIYV	N	N	37.018		0.037056	KVNFKFIYV	56.5969		3.56269		29281.7
KLLESLPDV			KLLESLPDV	N	N	37.0258		0.02158	KLLESLPDV	38.625		10.232		21333.8
VLSSDGVWRV			VLSSDGVWRV	N	N	37.0585		0.035107	VLSDGVWRV	53.1368		24.5792		27798.6
SIIGRLLE			SIIGRLLE	N	N	37.1661		0.0272	SIIGRLLE-	81.4565		46.2247		32621.8
TLARLLFPA			TLARLLFPA	N	N	37.1765		0.090141	TLARLLFPA	38.5508		31.6432		27289.2
GLADNTVIAKV			GLADNTVIAKV	N	N	37.2045		0.021716	GLADVIAKV	52.9714		3.48761		26450.7
LLRPTLPA			LLRPTLPA	N	N	37.2115		0.066306	LLRPTLPA-	20.5494		62.7447		29906
LKARQLTVQ			LKARQLTVQ	N	N	37.2489		0.028362	LKARQLTVQ	18.8486		99.2866		31306
GIASAASYPTV			GIASAASYPTV	N	N	37.3126		0.034801	GIASAYPTV	49.9923		99.2866		28794.5
LSQPKIVKWD			LSQPKIVKWD	N	N	37.3465		0.020056	LSQPKIVKW	60.6408		99.2866		33024.6
KLLHHTELR			KLLHHTELR	N	N	37.3688		0.012587	KLLHHTELR	53.0404		62.7447		30371.1
AVTAMKSRP			AVTAMKSRP	N	N	37.4102		0.014903	AVTAMKSRP	58.6817		99.2866		32582.5
GLSEAAAQSRL			GLSEAAAQSRL	N	N	37.4392		0.025588	GLSEAQSRL	63.0655		31.6432		26052
RLEEDPPAGV			RLEEDPPAGV	N	N	37.444		0.015944	RLEDPPAGV	25.9863		9.49424		26233.8
FVYTCNECKH			FVYTCNECKH	N	N	37.4515		0.098568	FVYTCNCKH	6.59831	WB	62.7447		24600
KMLDEQDVPAA			KMLDEQDVPAA	N	N	37.4534		0.022655	KMLDEVPAA	62.3718		8.54533		25014.7
LEKKVEKV			LEKKVEKV	N	N	37.4655		0.010993	LEK-KVEKV	1.58706	SB	11.6303		25494.7
EQEEYQREGIEWNF			EQEEYQREGIEWNF	N	N	37.4744		0.01402	EQEEYQREF	80.386		46.2247		30962.6
GTTPKPKRA			GTTPKPKRA	N	N	37.4814		0.010607	GTTPKPKRA	58.4293		99.2866		30993.5
FGLARAFGV			FGLARAFGV	N	N	37.4988		0.05104	FGLARAFGV	19.1135		16.1576		23272.7
DDLGKDEL			DDLGKDEL	N	N	37.527		0.009307	DDL-GKDEL	15.738		37.359		27122.6
VQLLIEHGAV			VQLLIEHGAV	N	N	37.5487		0.039167	VQLLIEHAV	84.1582		62.7447		30656.6
RQISIRGIVGV			RQISIRGIVGV	N	N	37.5502		0.037906	RQIRGIVGV	54.4593		3.45448		28593.5
PLWEVALHV			PLWEVALHV	N	N	37.5535		0.019298	PLWEVALHV	47.0778		62.7447		27810.6
GSSSSSSYGSGRRF			GSSSSSSYGSGRRF	N	N	37.5626		0.018815	GSYGSGRRF	57.6589		37.359		20262.1
GLLESRLDPYL			GLLESRLDPYL	N	N	37.5989		0.032998	GLLESRLYL	80.9037		31.6432		30813.6
AKALANVNIGSL			AKALANVNIGSL	N	N	37.6039		0.022524	AANVNIGSL	72.7186		17.3056		30371.9
TKELLHSV			TKELLHSV	N	N	37.6329		0.019631	T-KELLHSV	25.0897		62.7447		32186.9
GLPRFGIEMV			GLPRFGIEMV	N	N	37.67		0.060856	GPRFGIEMV	55.6697		9.84946		30611.1
LHLGYLPNQL			LHLGYLPNQL	N	N	37.6885		0.03544	LHLYLPNQL	25.8583		62.7447		30006.4
RLSAKPPAKV			RLSAKPPAKV	N	N	37.8042		0.025385	RLAKPPAKV	32.5588		31.6432		29058.4
YLATASTMDHA			YLATASTMDHA	N	N	37.8244		0.073032	YLATASTHA	40.7412		99.2866		30910.5
KMDTVKKV			KMDTVKKV	N	N	37.8289		0.009912	KMD-TVKKV	5.00868	WB	37.359		29757.5
SQYNGNLQDLKV			SQYNGNLQDLKV	N	N	37.8866		0.015015	SQYNGNLKV	47.7291		5.44943		28470.8
LSLEAKPL			LSLEAKPL	N	N	37.9159		0.037658	LSL-EAKPL	19.731		46.2247		26434.6
PRVLLLDL			PRVLLLDL	N	N	37.9408		0.028775	#NAME?	41.2486		99.2866		32471.8
RLWGIPDQARV			RLWGIPDQARV	N	N	37.9508		0.020868	RLWGIPARV	81.3118		5.34668		30199.8
VMLDVPIRLT			VMLDVPIRLT	N	N	38.0055		0.024579	VMLDVPIRL	29.2257		27.6174		29732.4
GLAGVKIAEV			GLAGVKIAEV	N	N	38.0162		0.032091	GLAGVKIAV	47.0916		3.48761		24988.4
RLGPLFSL			RLGPLFSL	N	N	38.0541		0.027163	RLGPLF-SL	38.4958		17.3056		28697.6
PVGALLAA			PVGALLAA	N	N	38.0626		0.048015	#NAME?	71.7041		62.7447		31066.4
AGRKLALKTIDW			AGRKLALKTIDW	N	N	38.0648		0.01231	AGRKLALKW	67.0746		46.2247		30444.2
KLGPALKL			KLGPALKL	N	N	38.1182		0.014122	KLGPA-LKL	42.2966		6.18413		25928.1
PLDPGGHLHLL			PLDPGGHLHLL	N	N	38.1317		0.016544	PLDPHLHLL	34.6238		20.2323		24193.1
FLWAGGRASYGV			FLWAGGRASYGV	N	N	38.1348		0.042011	FLWAGGRSY	46.818		31.6432		30213.1
KLLEGEESRI			KLLEGEESRI	N	N	38.1487		0.016496	KLLEGESRI	69.8617		9.49424		26206.7
KLNTLLLAK			KLNTLLLAK	N	N	38.2219		0.024592	KLNTLLLAK	25.916		46.2247		30075.4
GMYVFLHAV			GMYVFLHAV	N	N	38.2243		0.037528	GMYVFLHAV	2.76277	WB	2.43758		18706.3
ALGDIREV			ALGDIREV	N	N	38.2315		0.017489	#NAME?	26.9812		18.618		27898.1
AGWNAYIDNL			AGWNAYIDNL	N	N	38.2668		0.035936	AGWNAYINL	36.7983		99.2866		30089.7
GYIVGANI			GYIVGANI	N	N	38.3152		0.017794	GYI-VGANI	41.0879		24.5792		31487.3
FLDELEDEAKAA			FLDELEDEAKAA	N	N	38.319		0.012602	FLDDEAKAA	61.753		37.359		22324.7
KLDDKDLPSV			KLDDKDLPSV	N	N	38.3206		0.017091	KLDDKLPSV	47.2004		5.67187		19285.8
KLVRHLDRV			KLVRHLDRV	N	N	38.346		0.028097	KLVRHLDRV	44.3737		46.2247		26470.7
VLLRSIDLV			VLLRSIDLV	N	N	38.3615		0.029336	VLLRSIDLV	31.0489		18.618		26328.9
GRIKDLEL			GRIKDLEL	N	N	38.3688		0.013915	GRI-KDLEL	27.797		18.618		30754
MLMPKKNRIA			MLMPKKNRIA	N	N	38.3695		0.053576	MLMPKKRIA	5.89357	WB	99.2866		28551.1
KLTVHIEQA			KLTVHIEQA	N	N	38.3779		0.020898	KLTVHIEQA	22.9899		16.1576		28738.4
VVINPYKNLPIYS			VVINPYKNLPIYS	N	N	38.3976		0.022546	VPYKNLPIY	55.5807		46.2247		33348.5
PSDIEVDLL			PSDIEVDLL	N	N	38.4026		0.010455	PSDIEVDLL	38.7782		62.7447		25697.9
GLFGKELHKV			GLFGKELHKV	N	N	38.4272		0.018707	GLFGKLHKV	45.9195		3.52693		27707.7
SLVAVELEKV			SLVAVELEKV	N	N	38.4373		0.034804	SLVVELEKV	52.8383		10.6558		28038.6
KNLDLAVLEL			KNLDLAVLEL	N	N	38.4379		0.028514	KNLDLVLEL	55.1408		46.2247		29279
RVSDINFT			RVSDINFT	N	N	38.4542		0.018864	RVSDINFT-	74.7085		62.7447		32651
YLLYDRLLR			YLLYDRLLR	N	N	38.4716		0.026433	YLLYDRLLR	20.8308		62.7447		30521.6
NGKEKLIA			NGKEKLIA	N	N	38.4752		0.015762	NGKEKLIA-	19.9774		62.7447		31046.3
YAVGYMLR			YAVGYMLR	N	N	38.5594		0.037557	YAV-GYMLR	27.7565		37.359		30561.2
VGGLGVAVV			VGGLGVAVV	N	N	38.5619		0.031634	VGGLGVAVV	9.4115	WB	46.2247		19660.9
ILGKVYSV			ILGKVYSV	N	N	38.5738		0.020205	ILG-KVYSV	11.226		6.18413		29188.5
KIIAIKDLE			KIIAIKDLE	N	N	38.6143		0.014502	KIIAIKDLE	55.1284		99.2866		32236.7
KLGEWNEKV			KLGEWNEKV	N	N	38.6457		0.013491	KLGEWNEKV	28.7229		3.23875		24443.5
RLLDEEISRV			RLLDEEISRV	N	N	38.6602		0.022138	RLLDEISRV	68.2011		2.99168		22746
SLLKRLRKA			SLLKRLRKA	N	N	38.6871		0.028224	SLLKRLRKA	49.9148		31.6432		29690.6
KLMDEVAGIVAA			KLMDEVAGIVAA	N	N	38.7424		0.021648	KLMDGIVAA	42.7812		2.85152		25941.1
KLYESLLPFA			KLYESLLPFA	N	N	38.7619		0.083389	KLYESLLFA	57.9093		17.3056		28508.5
ALLEDEERVVRL			ALLEDEERVVRL	N	N	38.7905		0.007948	ALLERVVRL	61.1516		6.79261		26525.7
KLVQLLLHR			KLVQLLLHR	N	N	38.8044		0.015808	KLVQLLLHR	45.2172		62.7447		30993.3
KLFGHLERGV			KLFGHLERGV	N	N	38.81		0.030873	KLFGHLERV	34.2673		14.277		29587.7
QASRLPGV			QASRLPGV	N	N	38.8235		0.024315	QAS-RLPGV	36.3066		46.2247		29363.4
KLWEMDNMLI			KLWEMDNMLI	N	N	38.8661		0.043909	KLWEMNMLI	61.2852		3.45448		29748.7
MVPPVQVSPLIK			MVPPVQVSPLIK	N	N	38.8736		0.02332	MVPPVPLIK	27.7783		7.55826		26064
KLGPIEAI			KLGPIEAI	N	N	38.9467		0.015576	KLGPI-EAI	43.8757		46.2247		28955.6
ALGSVVAV			ALGSVVAV	N	N	38.9598		0.029894	#NAME?	27.7372		27.6174		28865
GLTSRNYFL			GLTSRNYFL	N	N	38.981		0.026649	GLTSRNYFL	33.3869		18.618		29236.1
GLLPLLREA			GLLPLLREA	N	N	38.9862		0.02466	GLLPLLREA	33.6984		15.161		27522
VKTTFVTHV			VKTTFVTHV	N	N	38.9973		0.020666	VKTTFVTHV	23.5579		4.58573		30222.5
YVPPKGDKKG			YVPPKGDKKG	N	N	39.0366		0.020222	YVPPKGKKG	14.6118		99.2866		27842.5
GLLVQVSKV			GLLVQVSKV	N	N	39.0532		0.016229	GLLVQVSKV	24.6698		6.04791		28350.2
SLVESHLSDQLTL			SLVESHLSDQLTL	N	N	39.0782		0.021466	SLVESHLTL	40.7432		24.5792		30370
ILGGVKAV			ILGGVKAV	N	N	39.121		0.019498	ILG-GVKAV	28.8135		22.1923		29087.8
FGRFASFEAQGAL			FGRFASFEAQGAL	N	N	39.1411		0.061137	FGREAQGAL	31.4247		99.2866		31490.3
VEDGLLTVE			VEDGLLTVE	N	N	39.1544		0.016327	VEDGLLTVE	8.97592	WB	62.7447		25651.6
ALMDGSESRFFV			ALMDGSESRFFV	N	N	39.1702		0.019057	ALMDGRFFV	61.3113		11.6303		29159.4
GLSSELRSV			GLSSELRSV	N	N	39.1731		0.028619	GLSSELRSV	15.3641		7.55826		23470.6
GLAKLIADV			GLAKLIADV	N	N	39.1818		0.026596	GLAKLIADV	18.5245		4.7322		26720.8
KLIEEETARRV			KLIEEETARRV	N	N	39.1885		0.015093	KLIETARRV	58.9533		9.84946		28282.9
GLGPNLVGV			GLGPNLVGV	N	N	39.195		0.019149	GLGPNLVGV	15.4333		4.58573		23184.4
YEFLTPVEEAPK			YEFLTPVEEAPK	N	N	39.2198		0.013344	YEFLTPVEK	32.3628		17.3056		29089.8
LLIDSPLHNT			LLIDSPLHNT	N	N	39.2976		0.035658	LLIDPLHNT	7.40597	WB	37.359		28181.2
ALAEIAKA			ALAEIAKA	N	N	39.3678		0.020055	ALA-EIAKA	24.3492		9.49424		29796.6
KLWSETFDV			KLWSETFDV	N	N	39.4788		0.022835	KLWSETFDV	26.4398		5.78807		26312.9
KGDIGVPGI			KGDIGVPGI	N	N	39.5229		0.013364	KGDIGVPGI	19.4175		31.6432		25407.2
SVTESGEIKS			SVTESGEIKS	N	N	39.5333		0.021999	SVTESGIKS	45.8018		99.2866		29872.5
FLLSLRGAGA			FLLSLRGAGA	N	N	39.5624		0.075437	FLLSLRAGA	29.857		46.2247		26948.6
SPDFSKITGKPIK			SPDFSKITGKPIK	N	N	39.5788		0.015027	SPDFSKITK	45.1565		11.6303		27824.8
LSQPKIVK			LSQPKIVK	N	N	39.6093		0.017103	LSQPKIVK-	27.8557		27.6174		29223.2
KGLVGPEL			KGLVGPEL	N	N	39.6566		0.014187	KGL-VGPEL	8.57482	WB	24.5792		20687.3
ASLGKNPTDEYL			ASLGKNPTDEYL	N	N	39.6645		0.013059	ASNPTDEYL	75.2756		37.359		28646.3
ALYDENTKLWYA			ALYDENTKLWYA	N	N	39.6857		0.015705	ALYDTKLWY	70.2917		3.48761		29243.3
LSQPKIVKWDR			LSQPKIVKWDR	N	N	39.7132		0.014602	LPKIVKWDR	68.4036		37.359		32588.6
KMVGDVTGAQA			KMVGDVTGAQA	N	N	39.7282		0.032359	KMVGDVTQA	43.9573		6.32709		25780.9
ALARRLERA			ALARRLERA	N	N	39.7343		0.028678	ALARRLERA	41.2891		37.359		30688.4
SLLKRDFGA			SLLKRDFGA	N	N	39.7558		0.026458	SLLKRDFGA	48.56		24.5792		29203.3
LLGSAHEV			LLGSAHEV	N	N	39.843		0.024084	LLG-SAHEV	17.5131		37.359		27820
LMWELEKKSAV			LMWELEKKSAV	N	N	39.8536		0.035541	LMWEKKSAV	49.2701		10.232		30911.8
FLLDPVKGERLTV			FLLDPVKGERLTV	N	N	39.8825		0.022015	FLLDPRLTV	34.4617		14.277		28310.9
ALLNAILHSA			ALLNAILHSA	N	N	39.9192		0.047644	ALLNILHSA	40.5916		7.34802		27893.8
PNNIFGNRNLL			PNNIFGNRNLL	N	N	39.9269		0.019196	PIFGNRNLL	27.1446		99.2866		32997.1
KLGDLMVL			KLGDLMVL	N	N	39.934		0.022231	KLGDL-MVL	29.3086		37.359		29481.7
FLQPELVK			FLQPELVK	N	N	39.9394		0.020931	FLQPELVK-	25.8059		62.7447		28992.8
GLDDIKDLKV			GLDDIKDLKV	N	N	39.9481		0.009223	GLDDIKLKV	74.5593		8.26921		24332.4
TMYEHLGELLT			TMYEHLGELLT	N	N	40.0088		0.041252	TMYEHLLLT	23.2736		37.359		30802.8
EKLGVTVR			EKLGVTVR	N	N	40.0375		0.011133	EKL-GVTVR	29.125		31.6432		31462.7
GLVDIQPHWV			GLVDIQPHWV	N	N	40.0426		0.027005	GLVDIQPHW	84.8127		17.3056		29375
KFIEIAARKKR			KFIEIAARKKR	N	N	40.0447		0.009781	KFIEIRKKR	85.3443		18.618		32991
VLGPLKSV			VLGPLKSV	N	N	40.0784		0.016391	VLG-PLKSV	28.3845		16.1576		28623.8
GVAGGSILKGV			GVAGGSILKGV	N	N	40.0899		0.019532	GVAGILKGV	53.5971		8.83929		26185.5
GLVNSGLTSV			GLVNSGLTSV	N	N	40.1006		0.055769	GLVNGLTSV	31.5377		22.1923		20334.5
QLYPFAIS			QLYPFAIS	N	N	40.1089		0.023335	QLYPFAIS-	23.031		99.2866		32910.1
RLTHELPGI			RLTHELPGI	N	N	40.2964		0.023604	RLTHELPGI	46.3995		11.1158		26134.9
GMQKHLRKV			GMQKHLRKV	N	N	40.3082		0.02098	GMQKHLRKV	17.4505		22.1923		25645.6
GLLAQLEKI			GLLAQLEKI	N	N	40.3158		0.017819	GLLAQLEKI	37.0293		5.34668		26564.2
MLMPKKNRIAIYE			MLMPKKNRIAIYE	N	N	40.3291		0.029217	MLMPKIAIY	18.4685		62.7447		33356.8
KMDDPDYWRTV			KMDDPDYWRTV	N	N	40.3391		0.018428	KMDDPWRTV	18.7887		3.13264		22717.4
GMDSRPPMA			GMDSRPPMA	N	N	40.3494		0.014951	GMDSRPPMA	32.5069		37.359		27327.8
KILPTLEA			KILPTLEA	N	N	40.4011		0.01812	KIL-PTLEA	27.6892		27.6174		31941.2
KLQEFELPYV			KLQEFELPYV	N	N	40.4057		0.0474	KLQEFELPY	56.1304		7.7781		27795.8
SLPDFGIS			SLPDFGIS	N	N	40.4294		0.019028	SLPDFGIS-	86.9821		99.2866		31705.6
GLLSAEVARL			GLLSAEVARL	N	N	40.4358		0.035997	GLLSAEVRL	70.3257		27.6174		27809.6
ALGEEALLRYV			ALGEEALLRYV	N	N	40.4488		0.018267	ALEEALLRY	71.287		17.3056		31472.4
GLSNLGIKSI			GLSNLGIKSI	N	N	40.4665		0.036499	GLNLGIKSI	48.4645		27.6174		28521.8
KLLEGEEERLKL			KLLEGEEERLKL	N	N	40.4948		0.007327	KLLEGRLKL	82.7571		15.161		27304.2
AIKGAVVG			AIKGAVVG	N	N	40.5259		0.026748	AIK-GAVVG	30.635		62.7447		31464.8
LLRKSHPPKV			LLRKSHPPKV	N	N	40.5306		0.036639	LLRKHPPKV	26.8928		62.7447		30288.1
ALLESVLRHV			ALLESVLRHV	N	N	40.6221		0.033649	ALLEVLRHV	51.3525		8.54533		27292.9
KLLDSVQPIA			KLLDSVQPIA	N	N	40.6997		0.037647	KLLDVQPIA	74.6341		22.1923		28236.3
FQLYPRNFLR			FQLYPRNFLR	N	N	40.7705		0.040012	FLYPRNFLR	61.6919		12.8055		31028.9
ALLRDLNKA			ALLRDLNKA	N	N	40.7803		0.021277	ALLRDLNKA	41.9473		11.6303		29146.5
GLQSHEYRV			GLQSHEYRV	N	N	40.8244		0.016618	GLQSHEYRV	26.6856		12.8055		29999.4
SLLRRKLAK			SLLRRKLAK	N	N	40.8684		0.021191	SLLRRKLAK	50.1822		99.2866		29797.6
NEFSILKSPGSVV			NEFSILKSPGSVV	N	N	40.8785		0.023338	NEFSPGSVV	66.8146		46.2247		28714.4
LLLQEREYR			LLLQEREYR	N	N	40.9053		0.014691	LLLQEREYR	28.4117		62.7447		31223.7
SIDKFALVN			SIDKFALVN	N	N	40.9096		0.024737	SIDKFALVN	21.2752		99.2866		29746.1
GLIDEITKKNIQL			GLIDEITKKNIQL	N	N	40.9098		0.00813	GLIDEIIQL	47.5957		17.3056		29321
FLDGNELT			FLDGNELT	N	N	40.9359		0.019686	FLDGNELT-	47.8502		99.2866		29880.3
GFFKILRGQDH			GFFKILRGQDH	N	N	40.9429		0.018023	GFFKILRGH	70.6221		99.2866		32399.1
KLLRDDEAHL			KLLRDDEAHL	N	N	40.9954		0.040931	KLRDDEAHL	61.882		12.8055		26634.6
KMLDAEDIVNTA			KMLDAEDIVNTA	N	N	41.0085		0.013683	KMLDIVNTA	59.4773		5.91375		20509.8
GDFPHLLV			GDFPHLLV	N	N	41.0153		0.013657	GDF-PHLLV	11.8322		22.1923		30416.3
KLADDVDLEQV			KLADDVDLEQV	N	N	41.0397		0.016296	KLADDVEQV	53.0398		4.65758		21194.7
ARGPKKHLKRV			ARGPKKHLKRV	N	N	41.0742		0.014186	APKKHLKRV	80.9862		99.2866		32782.8
LLLDVPTA			LLLDVPTA	N	N	41.1103		0.026807	LLLDVPTA-	24.8251		13.5009		30193.7
KLHDFGYRGV			KLHDFGYRGV	N	N	41.2176		0.029665	KLHDFGYRV	18.4702		4.45459		28590.7
FVEMMTAK			FVEMMTAK	N	N	41.2316		0.035263	FVE-MMTAK	22.0955		99.2866		30732.1
GLLTRLLQV			GLLTRLLQV	N	N	41.2523		0.020455	GLLTRLLQV	35.8144		4.21348		26760.7
ALESFLKQV			ALESFLKQV	N	N	41.2995		0.01543	ALESFLKQV	19.1733		11.6303		27508.1
FLDGNEMT			FLDGNEMT	N	N	41.3014		0.01994	FLDGNEMT-	54.2865		99.2866		30677.8
LDQKIERV			LDQKIERV	N	N	41.3244		0.009043	#NAME?	3.67302	WB	11.1158		29568.7
GILTKELLHSV			GILTKELLHSV	N	N	41.3435		0.025624	GTKELLHSV	84.826		10.232		32330.5
YLGKIKRV			YLGKIKRV	N	N	41.3854		0.015437	YLG-KIKRV	13.3337		12.1872		30363.9
QQLDSKFLEQV			QQLDSKFLEQV	N	N	41.4002		0.015553	QQLDFLEQV	68.0228		20.2323		27928.5
GLEEYLEKV			GLEEYLEKV	N	N	41.4243		0.011816	GLEEYLEKV	25.7716		12.8055		25987.2
AGSEYLKL			AGSEYLKL	N	N	41.4607		0.015983	AGS-EYLKL	38.3963		99.2866		28092.6
YLQDQHLLLTV			YLQDQHLLLTV	N	N	41.4614		0.042714	YLQDQHLTV	16.5748		6.32709		28353
VGFQKILT			VGFQKILT	N	N	41.5357		0.016155	VGFQKILT-	24.7005		62.7447		32530.2
ESILADLQ			ESILADLQ	N	N	41.5398		0.022762	ESI-LADLQ	62.1954		99.2866		31503.8
QLGAVVAV			QLGAVVAV	N	N	41.5986		0.025899	QLG-AVVAV	19.6175		37.359		30306.4
VDLDKKETVWH			VDLDKKETVWH	N	N	41.6195		0.01111	VDLDKTVWH	65.2201		62.7447		27923.9
KLLRKIFKA			KLLRKIFKA	N	N	41.6241		0.01567	KLLRKIFKA	61.8775		18.618		30001.3
LITQLKML			LITQLKML	N	N	41.6288		0.023685	LIT-QLKML	20.6979		99.2866		32119.2
RIAGQVAAANKKH			RIAGQVAAANKKH	N	N	41.6592		0.015187	RIAGQVAAH	59.8495		46.2247		28521
MKFNPFVT			MKFNPFVT	N	N	41.6714		0.026013	MKFNPFVT-	6.95968	WB	62.7447		32456.3
GLVRITFVR			GLVRITFVR	N	N	41.757		0.01998	GLVRITFVR	29.5998		46.2247		31528.6
KLLNYAPLEK			KLLNYAPLEK	N	N	41.807		0.018611	KLLYAPLEK	40.9039		7.14707		30751.6
GLGTFHALL			GLGTFHALL	N	N	41.8341		0.030578	GLGTFHALL	29.3251		62.7447		27084.7
GLMRKVVPR			GLMRKVVPR	N	N	41.8356		0.023357	GLMRKVVPR	25.8115		12.1872		27990.2
GLMDDVDFKA			GLMDDVDFKA	N	N	41.8833		0.031364	GLMDDVFKA	51.8484		18.618		27959.3
IDQKIVER			IDQKIVER	N	N	41.8934		0.006971	#NAME?	1.1605	SB	12.8055		24722.1
FLGEKYIRRV			FLGEKYIRRV	N	N	41.9192		0.031526	FLGEKIRRV	38.6931		11.6303		31180.1
VLFETATLRSGYL			VLFETATLRSGYL	N	N	41.9505		0.029841	VLFETATLY	39.5547		27.6174		32946.2
MRAKWRKKRM			MRAKWRKKRM	N	N	41.992		0.042374	MAKWRKKRM	41.0465		99.2866		31251.5
KFGVEMLGL			KFGVEMLGL	N	N	41.9947		0.018664	KFGVEMLGL	32.9559		99.2866		30768.1
DEEATGTIQEDYL			DEEATGTIQEDYL	N	N	42.0183		0.009524	DEEATGTYL	69.716		37.359		31072.7
SLAERVDRLQV			SLAERVDRLQV	N	N	42.0489		0.027342	SLAERVLQV	45.2811		7.7781		31288.9
HLITFETE			HLITFETE	N	N	42.0813		0.021809	HLI-TFETE	12.5736		99.2866		31689.6
AVTGILVQ			AVTGILVQ	N	N	42.1511		0.016929	AVT-GILVQ	32.2523		37.359		31174
ASAPGAAPLT			ASAPGAAPLT	N	N	42.1672		0.045402	ASAPGAAPL	33.8205		62.7447		22306.7
RLLDLDIPMSV			RLLDLDIPMSV	N	N	42.2075		0.026529	RLLDIPMSV	69.7268		4.21348		26976.5
KMLDAEDIVNT			KMLDAEDIVNT	N	N	42.2349		0.013186	KMLDAIVNT	48.6905		18.618		27924.5
GLIAGAVIGA			GLIAGAVIGA	N	N	42.3069		0.038293	GLIGAVIGA	38.8582		24.5792		27712.6
LLMNTMLI			LLMNTMLI	N	N	42.3072		0.052794	LLM-NTMLI	9.7092	WB	99.2866		32339.5
KMLDAEDIVGT			KMLDAEDIVGT	N	N	42.3154		0.013686	KMLDAIVGT	55.0039		18.618		27632.2
ILHDDEVT			ILHDDEVT	N	N	42.3857		0.014899	ILHDDEVT-	28.3423		99.2866		31510.1
FLIRELFPT			FLIRELFPT	N	N	42.3911		0.094683	FLIRELFPT	16.7207		62.7447		27708.1
ILGKSHYV			ILGKSHYV	N	N	42.4055		0.016295	ILG-KSHYV	42.5836		24.5792		29749.5
LDKMIDLI			LDKMIDLI	N	N	42.495		0.017192	LDK-MIDLI	8.54247	WB	62.7447		30193.8
ALWHVPEHAVV			ALWHVPEHAVV	N	N	42.5167		0.027155	ALWPEHAVV	57.8288		6.79261		31820.6
LYHLLSIVK			LYHLLSIVK	N	N	42.5374		0.024832	LYHLLSIVK	19.6553		62.7447		31211.3
SLLGGDVVSVKL			SLLGGDVVSVKL	N	N	42.5624		0.013334	SLLGVSVKL	39.2797		15.161		26642.7
LLTESELLK			LLTESELLK	N	N	42.589		0.022356	LLTESELLK	25.2318		99.2866		27635.4
MNFKTPRGPV			MNFKTPRGPV	N	N	42.648		0.063697	MFKTPRGPV	16.4867		99.2866		30604.2
GLDGNSADLRL			GLDGNSADLRL	N	N	42.6603		0.015749	GLNSADLRL	52.6536		22.1923		25450.8
GVIDAYMT			GVIDAYMT	N	N	42.6952		0.02026	GVIDAYMT-	48.21		99.2866		33501.6
WRFLRGYHQYA			WRFLRGYHQYA	N	N	42.73		0.036826	WRFLRHQYA	29.6847		99.2866		32950.4
SFTLSLHEDEL			SFTLSLHEDEL	N	N	42.7512		0.026724	SFTLSLHEL	67.5359		99.2866		32117.8
KLDGSRLIKV			KLDGSRLIKV	N	N	42.7645		0.014777	KLDSRLIKV	60.708		6.79261		28235.8
GLLSAMEYV			GLLSAMEYV	N	N	42.8201		0.029482	GLLSAMEYV	39.5114		22.1923		27208.9
KLLEGEEERLRL			KLLEGEEERLRL	N	N	42.8642		0.00754	KLLEGRLRL	84.59		13.5009		28090.1
GEHRQERRDRPY			GEHRQERRDRPY	N	N	42.8797		0.019482	GEHRRDRPY	59.6448		62.7447		27893.5
EGVGRMFI			EGVGRMFI	N	N	42.9231		0.024755	EGV-GRMFI	42.2646		46.2247		32707.2
RLLPDTINSINL			RLLPDTINSINL	N	N	42.9232		0.013366	RLLPDTINL	33.2533		13.5009		27825.2
RLIESLFTIQ			RLIESLFTIQ	N	N	42.9455		0.04313	RLIELFTIQ	49.1167		10.232		30405.7
KLSSLIIL			KLSSLIIL	N	N	42.9774		0.023276	KLS-SLIIL	27.4992		99.2866		31697.2
MLMPKKNRIAIYEL			MLMPKKNRIAIYEL	N	N	42.9971		0.028498	MLMPKIYEL	7.70167	WB	46.2247		33704.1
GLMDEKLLHNVL			GLMDEKLLHNVL	N	N	43.0105		0.017674	GLMDLHNVL	41.1553		6.6313		28724.2
EIIGKRGIIGYDV			EIIGKRGIIGYDV	N	N	43.1007		0.017286	EIIGGIIGY	50.4247		16.1576		32541.7
ISIAKAGIT			ISIAKAGIT	N	N	43.1713		0.039945	ISIAKAGIT	50.1934		99.2866		27299.4
RLLDMGETDLML			RLLDMGETDLML	N	N	43.1944		0.015938	RLLDTDLML	66.5322		17.3056		26904.3
VSYQSVLS			VSYQSVLS	N	N	43.202		0.031066	VSYQSVLS-	26.7487		99.2866		31997.9
KLWVGPVPMV			KLWVGPVPMV	N	N	43.2056		0.041753	KLWVGPVMV	79.4899		5.14921		29373
FLIEEQKIVVKV			FLIEEQKIVVKV	N	N	43.2073		0.014816	FLIEEVVKV	26.6813		3.63918		31069.3
GLYKDLLHKI			GLYKDLLHKI	N	N	43.2501		0.027405	GLYKLLHKI	41.3044		8.26921		29511.5
ALGKVLAMA			ALGKVLAMA	N	N	43.2843		0.026754	ALGKVLAMA	47.989		37.359		28563.9
KLPDLKDAEA			KLPDLKDAEA	N	N	43.2953		0.025134	KLPDLKDAA	59.5251		6.6313		23225.5
LGGAGVFAV			LGGAGVFAV	N	N	43.3189		0.047303	LGGAGVFAV	9.01325	WB	46.2247		20205.9
RLFGGLLRRA			RLFGGLLRRA	N	N	43.4167		0.033393	RLFGLLRRA	35.5468		4.80709		28468.7
LLAELEGKLRV			LLAELEGKLRV	N	N	43.4728		0.020527	LLLEGKLRV	44.8095		10.6558		30926.6
SRGEHRQDRRERPY			SRGEHRQDRRERPY	N	N	43.5499		0.014263	SRGEHRQPY	35.5674		99.2866		29704.7
ISREEMVS			ISREEMVS	N	N	43.5733		0.024607	ISREEMVS-	15.5372		99.2866		31120.8
DAPLRDPALRQLL			DAPLRDPALRQLL	N	N	43.5814		0.015506	DAPLLRQLL	37.562		11.6303		33054
GEHRQDRRERPY			GEHRQDRRERPY	N	N	43.5872		0.016721	GEHRRERPY	52.4678		62.7447		27083
SPHVGVKD			SPHVGVKD	N	N	43.6031		0.019633	SPH-VGVKD	5.33957	WB	46.2247		27728.2
KFCLGRAL			KFCLGRAL	N	N	43.6255		0.025246	KFC-LGRAL	22.5705		62.7447		27703.2
QGYPTPSS			QGYPTPSS	N	N	43.7344		0.017677	QGYPTPSS-	14.4896		99.2866		29514.8
AKDIGFIK			AKDIGFIK	N	N	43.8111		0.01271	#NAME?	36.0454		15.161		31666.1
DRIAGQVAAANKKH			DRIAGQVAAANKKH	N	N	43.8477		0.010071	DVAAANKKH	52.7255		62.7447		30883.5
GLLEFLRPA			GLLEFLRPA	N	N	43.872		0.048836	GLLEFLRPA	53.9277		15.161		26838.5
SMGFLVAV			SMGFLVAV	N	N	43.8834		0.031491	SMG-FLVAV	34.0941		46.2247		30759.8
YLGSGYIVE			YLGSGYIVE	N	N	43.9044		0.035321	YLGSGYIVE	6.70785	WB	99.2866		28604.2
AFQKKGAEKEEL			AFQKKGAEKEEL	N	N	43.9717		0.00865	AFQKKGAEL	47.7978		62.7447		31635.7
PNYEDVATFL			PNYEDVATFL	N	N	43.9965		0.026686	NYEDVATFL	18.3306		99.2866		29688.3
VEVAKMIQE			VEVAKMIQE	N	N	44.0347		0.01288	VEVAKMIQE	14.5601		62.7447		29589.3
GLIIRKPVTV			GLIIRKPVTV	N	N	44.0539		0.024664	LIIRKPVTV	28.8358		12.8055		31003.2
RMLDSVEKLLV			RMLDSVEKLLV	N	N	44.122		0.022086	RMLDSVLLV	65.4509		8.54533		27545.4
SEKKQPVDLGLL			SEKKQPVDLGLL	N	N	44.1607		0.014267	SEKKQPVLL	62.263		62.7447		30708.5
QVTQPTVGMNFK			QVTQPTVGMNFK	N	N	44.1755		0.014056	QVTQPGMNF	49.0999		24.5792		28961.4
ALLAGSEYLKL			ALLAGSEYLKL	N	N	44.191		0.023775	ALLAEYLKL	50.0381		16.1576		30329.7
GLGYTQTL			GLGYTQTL	N	N	44.2015		0.019808	GLG-YTQTL	26.6759		99.2866		31368.7
KLLDAYLL			KLLDAYLL	N	N	44.2131		0.018293	KLLDA-YLL	34.8814		31.6432		31834.2
ALGHVRYV			ALGHVRYV	N	N	44.2336		0.019975	#NAME?	64.893		12.1872		31798.4
PALELGPRNV			PALELGPRNV	N	N	44.247		0.01587	PALELGRNV	55.1992		99.2866		29883.4
LNYAPLEK			LNYAPLEK	N	N	44.2827		0.015481	LNY-APLEK	8.7475	WB	27.6174		30200.5
GLLIGTTGV			GLLIGTTGV	N	N	44.3044		0.023273	GLLIGTTGV	16.3669		46.2247		24833.7
KLSEELSGGRL			KLSEELSGGRL	N	N	44.3124		0.023591	KLSEELSRL	73.5556		27.6174		23893.1
LYLIAHLPR			LYLIAHLPR	N	N	44.3345		0.022421	LYLIAHLPR	70.7528		62.7447		30783.6
LRLLEPVMI			LRLLEPVMI	N	N	44.4487		0.015372	LRLLEPVMI	29.9908		20.2323		28678.6
IESIAVAATPIPKL			IESIAVAATPIPKL	N	N	44.4613		0.016188	IAATPIPKL	75.5939		37.359		32707.8
HLWEVDVQGSKA			HLWEVDVQGSKA	N	N	44.5588		0.014403	HLWEVDVKA	68.8484		4.80709		25611.3
VKFGADARALML			VKFGADARALML	N	N	44.5677		0.016394	VADARALML	40.5217		10.232		28953.2
GILDTETLEKVSI			GILDTETLEKVSI	N	N	44.6092		0.007511	GILDEKVSI	73.3052		62.7447		29933.5
FLLPLRIA			FLLPLRIA	N	N	44.6242		0.035441	FLLPLRIA-	30.0823		37.359		31358.7
GMASLNLPAV			GMASLNLPAV	N	N	44.6785		0.082919	GMALNLPAV	50.6382		20.2323		23158.4
GMDRYLIYV			GMDRYLIYV	N	N	44.742		0.018019	GMDRYLIYV	13.9721		6.79261		27088
KVHGSLARAG			KVHGSLARAG	N	N	44.7459		0.039694	KVHGLARAG	45.5718		99.2866		29619.6
ALTRYLRAA			ALTRYLRAA	N	N	44.751		0.041734	ALTRYLRAA	39.3137		31.6432		29939.8
ILMEHIHKLKA			ILMEHIHKLKA	N	N	44.757		0.027368	ILMEHIHKA	24.2131		6.6313		32599.5
TNPELLKV			TNPELLKV	N	N	44.7611		0.012751	TNP-ELLKV	34.8673		37.359		30630.1
FLIESCQVGMV			FLIESCQVGMV	N	N	44.7785		0.073207	FLIESCQVV	23.1801		99.2866		28727.9
ALGAVVKV			ALGAVVKV	N	N	44.8374		0.01561	#NAME?	29.7184		9.15535		29900.8
TGKLVSLSAQNL			TGKLVSLSAQNL	N	N	44.8549		0.015793	TGKLVSLSL	33.4171		99.2866		30053.2
SLGVVFRL			SLGVVFRL	N	N	44.8797		0.01964	SLG-VVFRL	30.378		18.618		31014.7
FVQMMTAK			FVQMMTAK	N	N	44.9008		0.042317	FVQ-MMTAK	14.2487		99.2866		31153.7
ALLGKLDAINV			ALLGKLDAINV	N	N	44.9316		0.015267	ALLGKLINV	62.5628		7.34802		31669.1
ALLRTLPRA			ALLRTLPRA	N	N	44.9468		0.02493	ALLRTLPRA	65.1197		7.34802		30023.1
ALLDMGQGHMA			ALLDMGQGHMA	N	N	44.9654		0.021466	ALLDMGHMA	46.2542		6.6313		28291.8
TVGKSSKMLQ			TVGKSSKMLQ	N	N	44.9948		0.023606	TVKSSKMLQ	78.3954		99.2866		31366.5
EGTTPKPKRA			EGTTPKPKRA	N	N	45.0427		0.011963	ETTPKPKRA	51.9797		99.2866		31948.2
KLGDISAV			KLGDISAV	N	N	45.0943		0.01888	KLGDI-SAV	29.7426		62.7447		29813.6
HLFDGLDDDEPSLA			HLFDGLDDDEPSLA	N	N	45.1072		0.015687	HLFDGLSLA	39.8698		31.6432		16678.2
GLDPSGARLV			GLDPSGARLV	N	N	45.117		0.016836	GLDPSARLV	33.8211		10.232		24720.1
LQKIIQFVE			LQKIIQFVE	N	N	45.1203		0.028467	LQKIIQFVE	11.9726		62.7447		30650.2
GYGEIGVISV			GYGEIGVISV	N	N	45.1242		0.022066	GYGEIVISV	70.3839		31.6432		30147.1
SLLDRFLA			SLLDRFLA	N	N	45.1476		0.026538	SLLDRFLA-	80.7291		9.84946		32645.5
AAKPKKAPKSPAK			AAKPKKAPKSPAK	N	N	45.1782		0.008472	AAKPKKPAK	34.3449		99.2866		29050.7
SSRFIPLK			SSRFIPLK	N	N	45.2146		0.020484	SSR-FIPLK	47.9494		17.3056		31418.9
IKPSVEPSAGHDEL			IKPSVEPSAGHDEL	N	N	45.3029		0.014729	IPSAGHDEL	66.9232		11.1158		30324.8
KLLDLKKQLAV			KLLDLKKQLAV	N	N	45.3452		0.014084	KLLDLKLAV	84.4829		6.32709		30913.3
KLGEVALL			KLGEVALL	N	N	45.3455		0.017459	KLG-EVALL	28.7623		31.6432		28795.2
ALPGSAVLAAA			ALPGSAVLAAA	N	N	45.3662		0.050013	ALPGVLAAA	43.5951		18.618		25456.8
SNHLGKNL			SNHLGKNL	N	N	45.4016		0.014919	SNH-LGKNL	13.3394		46.2247		29181.2
GGIAGLIGV			GGIAGLIGV	N	N	45.4431		0.026797	GGIAGLIGV	5.79563	WB	37.359		22359.8
EEQFQQGKLLA			EEQFQQGKLLA	N	N	45.6614		0.018172	EEFQQGKLL	75.1581		37.359		31203.2
KMGNLLRL			KMGNLLRL	N	N	45.6719		0.018859	KMG-NLLRL	37.2639		62.7447		30525.2
RLGDVVRV			RLGDVVRV	N	N	45.685		0.013859	RLGDV-VRV	41.6523		5.44943		30563.5
IKIIAPPERK			IKIIAPPERK	N	N	45.7878		0.011338	IIIAPPERK	24.6439		37.359		31365.4
KLGPALKI			KLGPALKI	N	N	45.8252		0.012299	KLGPA-LKI	59.086		6.47916		29072.1
LAKDHSPD			LAKDHSPD	N	N	45.8284		0.022451	LAKDHSPD-	6.77143	WB	99.2866		31194.4
IFAGKVLR			IFAGKVLR	N	N	45.8653		0.01449	IFA-GKVLR	65.3805		13.5009		31795.5
KMWDPHNDPNA			KMWDPHNDPNA	N	N	45.9682		0.016673	KMWDPHPNA	47.7948		3.29679		27478.3
PRYEHASFI			PRYEHASFI	N	N	45.9927		0.012827	PRYEHASFI	49.5691		46.2247		29546.3
PLRDPALRQLL			PLRDPALRQLL	N	N	46.0378		0.019843	PLRDPRQLL	51.2157		31.6432		29262.2
GTPAPGFSS			GTPAPGFSS	N	N	46.1352		0.023457	GTPAPGFSS	57.9104		99.2866		27013.5
RLSEIDVSSEGV			RLSEIDVSSEGV	N	N	46.1808		0.010913	RLSEIDVSV	81.1039		31.6432		28402.2
AAKVFESIGKFG			AAKVFESIGKFG	N	N	46.2108		0.016651	AVFESIGKF	87.4099		99.2866		32103.2
ALGKIFTA			ALGKIFTA	N	N	46.2136		0.021752	#NAME?	38.1686		5.78807		31368.7
LSCCGVAKVL			LSCCGVAKVL	N	N	46.2154		0.077704	LSCGVAKVL	21.2427		37.359		16061.6
FEENVLPPKK			FEENVLPPKK	N	N	46.2676		0.014444	FEENVLPKK	34.2756		37.359		26830
ALGTVTNV			ALGTVTNV	N	N	46.2704		0.019175	#NAME?	31.9076		46.2247		30503.4
YEIITPWRLT			YEIITPWRLT	N	N	46.4048		0.040218	YIITPWRLT	52.6651		46.2247		32097.7
SLLAERVDR			SLLAERVDR	N	N	46.4508		0.010702	SLLAERVDR	25.7506		62.7447		29758.3
KLMDYSLLVGI			KLMDYSLLVGI	N	N	46.4536		0.044981	KLMDYLVGI	25.3395		3.94625		30066.1
KGKKRHEMPPH			KGKKRHEMPPH	N	N	46.5084		0.01804	KGKKRHPPH	60.4512		99.2866		31906.4
DQAQKAEGAGDAK			DQAQKAEGAGDAK	N	N	46.5277		0.010245	DQAQKGDAK	79.0767		62.7447		23186.2
LLLPGELAKHAV			LLLPGELAKHAV	N	N	46.543		0.013416	LLLPGKHAV	36.8103		10.6558		29701.4
GLQHEPAGV			GLQHEPAGV	N	N	46.5874		0.014184	GLQHEPAGV	26.6804		46.2247		27897.9
RLALFNPDV			RLALFNPDV	N	N	46.6277		0.025127	RLALFNPDV	23.3924		24.5792		27342.2
HLYSSIEHLTT			HLYSSIEHLTT	N	N	46.63		0.036027	HLYIEHLTT	8.07106	WB	37.359		30161.6
YDVLSTKPVLN			YDVLSTKPVLN	N	N	46.658		0.01748	YVLSTKPVL	41.9266		99.2866		30796.1
GLVKEGLVMV			GLVKEGLVMV	N	N	46.6987		0.039829	GLKEGLVMV	61.4209		8.54533		30471.7
RLIPTLVS			RLIPTLVS	N	N	46.8116		0.024344	RLIPTLVS-	38.3689		62.7447		32830.4
VRPPPAAATP			VRPPPAAATP	N	N	46.814		0.019616	VRPPAAATP	23.525		99.2866		26484.7
LLLDVPTAAVQA			LLLDVPTAAVQA	N	N	46.8311		0.014374	LLLDVPVQA	35.7694		14.277		29204.3
GLPEKPFPLA			GLPEKPFPLA	N	N	46.8774		0.029984	LPEKPFPLA	62.1155		4.27117		28460.1
GLLNRPNPLL			GLLNRPNPLL	N	N	46.8891		0.034477	GLLRPNPLL	52.9765		22.1923		28810.5
FLSVAQVQ			FLSVAQVQ	N	N	46.9167		0.029489	FLS-VAQVQ	26.2784		62.7447		30079.7
TTPKPKRA			TTPKPKRA	N	N	46.9723		0.010001	TT-PKPKRA	57.7454		99.2866		31160.5
EGIWPRQS			EGIWPRQS	N	N	46.9865		0.020955	EGIWPRQS-	27.1563		99.2866		32447.6
SSHKTFRIKR			SSHKTFRIKR	N	N	46.9977		0.023826	SSHKFRIKR	70.7777		99.2866		32182.6
PRKIEEIK			PRKIEEIK	N	N	46.9996		0.011961	#NAME?	60.7104		99.2866		31874.4
DAKGDKAKVKD			DAKGDKAKVKD	N	N	47.0184		0.010043	DAKKAKVKD	24.1352		99.2866		29231.8
HLFLDLPKLE			HLFLDLPKLE	N	N	47.0581		0.028232	HLFLLPKLE	21.696		62.7447		31278.2
TGAALAVFP			TGAALAVFP	N	N	47.0929		0.020742	TGAALAVFP	25.4226		99.2866		29627.9
GLLETTVQKV			GLLETTVQKV	N	N	47.1406		0.018657	GLLETTVKV	65.4741		17.3056		28909.6
ILEWAAERGPITSA			ILEWAAERGPITSA	N	N	47.1574		0.01596	IERGPITSA	54.2812		24.5792		31335.5
DAKVERVD			DAKVERVD	N	N	47.1574		0.015312	DAKVERVD-	2.7972	WB	99.2866		30380
ALTRALALA			ALTRALALA	N	N	47.1596		0.035324	ALTRALALA	54.5016		46.2247		29508.2
VEALAEEVGA			VEALAEEVGA	N	N	47.1641		0.021858	VALAEEVGA	41.911		46.2247		28570.8
GLGPVEYL			GLGPVEYL	N	N	47.1662		0.013095	GLG-PVEYL	63.8835		62.7447		29573.7
HLSRYLKDV			HLSRYLKDV	N	N	47.2366		0.024568	HLSRYLKDV	13.0756		62.7447		28300.3
NLMDIKIG			NLMDIKIG	N	N	47.2827		0.020061	NLMDIKIG-	14.1126		99.2866		33063.5
VLLYDRPLK			VLLYDRPLK	N	N	47.32		0.015	VLLYDRPLK	48.3238		27.6174		31381.6
EGNAIFTFPNTPVK			EGNAIFTFPNTPVK	N	N	47.3364		0.014558	ETFPNTPVK	50.4372		62.7447		31883.4
KLLEKLDLLK			KLLEKLDLLK	N	N	47.352		0.014471	KLLEKLLLK	81.1099		15.161		31088.4
GLISVALTKV			GLISVALTKV	N	N	47.4441		0.037683	GLISVLTKV	43.8827		16.1576		29170.9
RYFPAGNVVNEG			RYFPAGNVVNEG	N	N	47.4593		0.015949	RYFPAGNVG	20.0246		31.6432		30639.1
SLYDQAEKLVS			SLYDQAEKLVS	N	N	47.4977		0.020045	SLYDQKLVS	25.1718		31.6432		27813.5
GLLEDAETKNVAL			GLLEDAETKNVAL	N	N	47.5129		0.009984	GLLEDNVAL	63.8318		11.6303		26871.7
ALGTDAEGQKV			ALGTDAEGQKV	N	N	47.524		0.008881	ALDAEGQKV	64.0934		62.7447		27453.1
SLLKGDLKGV			SLLKGDLKGV	N	N	47.601		0.027297	SLLKGLKGV	46.9707		9.49424		27760.9
ALNEQIAR			ALNEQIAR	N	N	47.6233		0.011624	ALN-EQIAR	33.4788		12.8055		29191.4
RLPPPFPGLEP			RLPPPFPGLEP	N	N	47.6294		0.01616	RPPFPGLEP	34.7381		22.1923		26944.7
APKRTQAPTKASE			APKRTQAPTKASE	N	N	47.6387		0.012827	APKPTKASE	33.4406		62.7447		27986.5
PDSYHRRDFW			PDSYHRRDFW	N	N	47.6604		0.024891	DSYHRRDFW	90.1945		46.2247		31090.5
SLLENLEK			SLLENLEK	N	N	47.6639		0.012017	SLLEN-LEK	43.9543		37.359		30072
HERLTLVS			HERLTLVS	N	N	47.8046		0.025069	HERLTLVS-	3.50002	WB	62.7447		30073.1
KLQVELDNV			KLQVELDNV	N	N	47.8853		0.016963	KLQVELDNV	27.8239		14.277		29141.9
AIMDLLLR			AIMDLLLR	N	N	47.9949		0.019207	AIMDLLLR-	52.6139		62.7447		32122.5
IQHDLIFS			IQHDLIFS	N	N	48.0425		0.019045	IQHDLIFS-	22.7433		62.7447		31483.8
KLLDISELDMV			KLLDISELDMV	N	N	48.1334		0.0178	KLLDISELV	91.8397		3.9969		29580.7
ILGTVHKA			ILGTVHKA	N	N	48.1584		0.01413	ILG-TVHKA	20.8809		22.1923		29971.5
ILGKLHYV			ILGKLHYV	N	N	48.1716		0.015752	ILG-KLHYV	48.3232		18.618		30024.5
MRMATPLLMQA			MRMATPLLMQA	N	N	48.2423		0.058806	MRMPLLMQA	25.1077		9.15535		31046.4
SLGYDLPMV			SLGYDLPMV	N	N	48.2592		0.026881	SLGYDLPMV	30.949		20.2323		27940.6
GLFNMGLKEV			GLFNMGLKEV	N	N	48.2637		0.034715	GLFNGLKEV	22.4919		7.34802		28745.9
GVFPLRGKILNV			GVFPLRGKILNV	N	N	48.3041		0.016055	GVFPLRLNV	36.049		8.26921		31077.4
MDTSRVQPIK			MDTSRVQPIK	N	N	48.3233		0.028446	MTSRVQPIK	37.6529		22.1923		30364.2
PPNKKPKV			PPNKKPKV	N	N	48.3246		0.006946	PPN-KKPKV	22.1023		99.2866		27975.4
GLFGGSSKIEEA			GLFGGSSKIEEA	N	N	48.3666		0.011469	GLFGKIEEA	45.3753		8.26921		24100.9
LLLAERTFR			LLLAERTFR	N	N	48.4578		0.017932	LLLAERTFR	24.8625		46.2247		31172.4
ADDLKRFLYK			ADDLKRFLYK	N	N	48.4989		0.01266	ADDLKRFLY	57.0544		24.5792		30411.4
NHVVPVLR			NHVVPVLR	N	N	48.5621		0.012752	NHV-VPVLR	27.3098		7.55826		30424
ALQAFEFRV			ALQAFEFRV	N	N	48.6296		0.021235	ALQAFEFRV	29.4273		7.14707		30065.7
KLIPQLPTLE			KLIPQLPTLE	N	N	48.6507		0.021465	KLIPQLPTL	30.4402		62.7447		31106.4
GIRGIQGV			GIRGIQGV	N	N	48.8532		0.01813	GIR-GIQGV	21.5966		99.2866		32035
IQRTPKIQVYSRH			IQRTPKIQVYSRH	N	N	48.8811		0.014273	IQRTPKIQH	52.6579		62.7447		32339.8
SSHKTFRIKRFL			SSHKTFRIKRFL	N	N	48.9519		0.017913	STFRIKRFL	82.2477		37.359		33539.9
GLWSGPLPRV			GLWSGPLPRV	N	N	48.996		0.025911	GLWSGPLRV	66.6651		3.48761		27456.7
KFYMPKRV			KFYMPKRV	N	N	49.0294		0.010633	KFY-MPKRV	28.7009		16.1576		32799.2
RLVQGSILKKV			RLVQGSILKKV	N	N	49.0384		0.017768	RLVQILKKV	69.5414		6.79261		30744.2
KLLDTVDDMLA			KLLDTVDDMLA	N	N	49.066		0.015987	KLLDTVMLA	90.1999		31.6432		29601.8
VLGSIVLI			VLGSIVLI	N	N	49.0949		0.018674	VLG-SIVLI	22.6379		22.1923		30693.3
KLIDILLR			KLIDILLR	N	N	49.1478		0.011642	KLIDI-LLR	40.1655		37.359		32215.6
EGILEDLQ			EGILEDLQ	N	N	49.2659		0.011847	EGI-LEDLQ	44.1991		99.2866		31817.2
KVHGSLAR			KVHGSLAR	N	N	49.2836		0.015297	KVH-GSLAR	29.4212		62.7447		31040.4
GLWGHALL			GLWGHALL	N	N	49.3302		0.022804	GLWGHA-LL	57.4473		27.6174		31436
LPVFDNLMQQKLV			LPVFDNLMQQKLV	N	N	49.4467		0.031462	LPVFDQKLV	49.4314		62.7447		33161.3
MGQKDSYVG			MGQKDSYVG	N	N	49.5584		0.051393	MGQKDSYVG	5.58842	WB	99.2866		29633.7
LSHLDIIT			LSHLDIIT	N	N	49.6451		0.021961	LSHLDIIT-	17.1911		99.2866		31906.7
TLLAAEFLKQV			TLLAAEFLKQV	N	N	49.6719		0.028204	TAAEFLKQV	76.463		11.1158		32490.5
LLFSHVDHVIA			LLFSHVDHVIA	N	N	49.6755		0.0503	LLFSHHVIA	22.4353		6.04791		30995.1
VVKPKKAAPKKK			VVKPKKAAPKKK	N	N	49.7018		0.005583	VVKPKPKKK	43.8638		99.2866		29477.1
ARRIRGERA			ARRIRGERA	N	N	49.7839		0.013393	ARRIRGERA	52.5943		99.2866		31090.5
ASFPKKQE			ASFPKKQE	N	N	49.804		0.009882	ASFPKKQE-	64.9343		99.2866		31249.8
ALGFVYKL			ALGFVYKL	N	N	49.8121		0.017229	#NAME?	22.2641		31.6432		31405.1
LQEREYRL			LQEREYRL	N	N	49.8829		0.013418	LQE-REYRL	8.61338	WB	37.359		31253.6
VLQDNLDKLQA			VLQDNLDKLQA	N	N	49.883		0.013457	VLQDNLLQA	44.5308		12.8055		29359.7
RLGVISKV			RLGVISKV	N	N	49.9009		0.01297	RLG-VISKV	28.1899		8.26921		31424.1
TERRVPFSLLR			TERRVPFSLLR	N	N	50.0694		0.022386	TERPFSLLR	77.9969		37.359		31750.9
RELQPSEEVTWK			RELQPSEEVTWK	N	N	50.1946		0.010239	RELQPSVTW	90.8319		20.2323		26114.2
YLDPALELGPRNV			YLDPALELGPRNV	N	N	50.2287		0.010692	YLDPAPRNV	24.6455		27.6174		29208.4
ALLAGPLRPA			ALLAGPLRPA	N	N	50.2469		0.054681	ALLGPLRPA	41.996		4.45459		26740.3
GLVAGGIIGA			GLVAGGIIGA	N	N	50.252		0.034317	GLVGGIIGA	44.7758		10.6558		25514.2
VLWDRTFS			VLWDRTFS	N	N	50.3338		0.020144	VLWDRTFS-	82.0925		46.2247		33376.5
RLLSFVVLA			RLLSFVVLA	N	N	50.3339		0.023397	RLLSFVVLA	30.9602		27.6174		28423.3
ALYGKLLK			ALYGKLLK	N	N	50.3358		0.013439	ALYGKLLK-	84.5235		13.5009		32317.1
GLFDVHSILRV			GLFDVHSILRV	N	N	50.3504		0.020738	GLFDVHLRV	52.642		5.05405		30620.6
EGRLFQVE			EGRLFQVE	N	N	50.3589		0.020498	EGRLFQVE-	3.044	WB	62.7447		31434.7
EVISWLDANTLAEK			EVISWLDANTLAEK	N	N	50.4993		0.017021	EVISWLDEK	45.7279		3.56269		30973.1
SGGGSGGYGSRRF			SGGGSGGYGSRRF	N	N	50.6557		0.013516	SGGGSSRRF	11.6026		37.359		15420.3
GLTTRTIGV			GLTTRTIGV	N	N	50.6898		0.017342	GLTTRTIGV	24.3639		20.2323		28451.8
CSMADVAILA			CSMADVAILA	N	N	50.7879		0.097415	CSMDVAILA	28.9595		62.7447		26839.2
AVASFPKKQE			AVASFPKKQE	N	N	50.8742		0.015696	AVAFPKKQE	28.7034		62.7447		30907.9
KLGPVVYV			KLGPVVYV	N	N	50.9232		0.01376	KLG-PVVYV	40.5137		12.1872		30101.7
DYESVQGLPAFR			DYESVQGLPAFR	N	N	51.0168		0.01729	DYVQGLPAF	72.8004		18.618		28822.3
IGIHTGPV			IGIHTGPV	N	N	51.0326		0.038172	IGIHTGPV-	14.547		99.2866		30018.1
SLIARLER			SLIARLER	N	N	51.0762		0.017337	SLI-ARLER	52.0092		31.6432		32196.7
GLVDEKALAQA			GLVDEKALAQA	N	N	51.1501		0.0153	GLVDEKALA	73.6574		3.80745		27583.1
ENVLPPKK			ENVLPPKK	N	N	51.1524		0.008585	ENV-LPPKK	23.76		46.2247		29234.1
LAQISLPR			LAQISLPR	N	N	51.2037		0.030599	LAQ-ISLPR	12.6714		37.359		30142.4
FLLDGFPR			FLLDGFPR	N	N	51.3359		0.025841	FLLDGFPR-	38.5631		12.8055		30142
RLGFTPSV			RLGFTPSV	N	N	51.4552		0.020397	RLG-FTPSV	51.4481		62.7447		31555.8
FLIEKAVISPG			FLIEKAVISPG	N	N	51.5448		0.086537	FLIEKAVIG	33.9631		46.2247		31503.8
FVVHMKQKGKK			FVVHMKQKGKK	N	N	51.6314		0.018904	FVVHMKQKK	29.8149		99.2866		31513.7
KLFDDKLQNC			KLFDDKLQNC	N	N	51.7363		0.014003	KLFDDKLQC	12.0551		8.54533		20754
KTYLPAVDEKLR			KTYLPAVDEKLR	N	N	51.7503		0.00923	KTYLPAVLR	82.0119		62.7447		30350.3
KLGIAPQI			KLGIAPQI	N	N	51.762		0.011455	KLG-IAPQI	55.6401		37.359		30613.8
ILAELPEDFKA			ILAELPEDFKA	N	N	51.8377		0.018303	ILAELPFKA	58.3674		4.65758		30375.2
MKLVRFLMK			MKLVRFLMK	N	N	51.8428		0.021062	MKLVRFLMK	43.3965		46.2247		32210.9
VLGGKLYV			VLGGKLYV	N	N	51.8524		0.013824	VLG-GKLYV	85.4473		24.5792		32681.3
ISHGRVFR			ISHGRVFR	N	N	51.8674		0.016095	ISH-GRVFR	53.0258		17.3056		31603.3
RLGSIFGL			RLGSIFGL	N	N	51.8722		0.020928	RLGSIF-GL	36.0805		46.2247		31857.6
PGKDLDHI			PGKDLDHI	N	N	51.9511		0.010866	#NAME?	52.6558		99.2866		32308.5
AFNGSSIFT			AFNGSSIFT	N	N	51.9648		0.0198	AFNGSSIFT	26.2996		99.2866		31027
AMDTLEVIS			AMDTLEVIS	N	N	52.0604		0.016707	AMDTLEVIS	22.2615		99.2866		29908.4
ELERVAKSNR			ELERVAKSNR	N	N	52.1822		0.017425	ELERVAKSR	66.2028		99.2866		30811.7
TMLHYLVLV			TMLHYLVLV	N	N	52.2097		0.030848	TMLHYLVLV	16.1707		11.1158		24307.2
SLITRLLE			SLITRLLE	N	N	52.2279		0.019855	SLITRLLE-	68.5203		31.6432		33517.5
RAIQFYLE			RAIQFYLE	N	N	52.3052		0.02352	RAIQFYLE-	27.6348		62.7447		33166.7
SGGLLKALR			SGGLLKALR	N	N	52.3342		0.013212	SGGLLKALR	53.9781		62.7447		29427.7
NLGLVYKV			NLGLVYKV	N	N	52.4321		0.013848	NLG-LVYKV	13.2273		31.6432		32333.5
LSKTEFLS			LSKTEFLS	N	N	52.4555		0.024833	LSKTEFLS-	25.9139		99.2866		33014.9
SLLDHLLT			SLLDHLLT	N	N	52.4865		0.018684	SLLDHLLT-	68.3186		99.2866		32741.6
LLGKVYVV			LLGKVYVV	N	N	52.5151		0.021006	LLG-KVYVV	8.50871	WB	8.26921		30551
TEFTPTEKDE			TEFTPTEKDE	N	N	52.5519		0.010569	TEFTPTEKE	46.0195		62.7447		28602.6
GLTTILKNV			GLTTILKNV	N	N	52.5848		0.014925	GLTTILKNV	36.083		5.91375		29628.3
KAAKPKAAKAKK			KAAKPKAAKAKK	N	N	52.6428		0.0079	KPKAAKAKK	72.0117		99.2866		29903.1
SLGLGFISRV			SLGLGFISRV	N	N	52.7402		0.033649	SLLGFISRV	50.2017		46.2247		30478.2
LSASLALLS			LSASLALLS	N	N	52.8182		0.070584	LSASLALLS	40.8834		99.2866		27569.6
RTQAPTKASE			RTQAPTKASE	N	N	52.8521		0.025805	RTAPTKASE	39.2534		99.2866		30841.6
GLAEDIDKGEV			GLAEDIDKGEV	N	N	52.9811		0.01402	GLAEDIDKV	58.6711		31.6432		25843
KLGKITFI			KLGKITFI	N	N	52.9861		0.012229	KLG-KITFI	53.6324		24.5792		31930.8
FVEVGRLG			FVEVGRLG	N	N	53.0302		0.029188	FVE-VGRLG	25.3826		99.2866		31698.7
RNDYRNDQRNRPY			RNDYRNDQRNRPY	N	N	53.0936		0.01389	YRNDRNRPY	26.2146		62.7447		29136.6
GLFNRIIRKV			GLFNRIIRKV	N	N	53.1062		0.023093	GLFRIIRKV	36.029		4.04791		30909
AVLELEGKKWRV			AVLELEGKKWRV	N	N	53.1411		0.006607	AVLELKWRV	91.7866		8.83929		31254.7
VLGRVNLV			VLGRVNLV	N	N	53.218		0.015213	VLG-RVNLV	32.0871		62.7447		31067.6
ALLDKLYA			ALLDKLYA	N	N	53.2282		0.014222	ALLDKLYA-	91.2466		18.618		33054.4
FSGCFEDLAI			FSGCFEDLAI	N	N	53.3651		0.077026	FSCFEDLAI	27.2424		62.7447		25344
DQVRFELS			DQVRFELS	N	N	53.4852		0.019198	DQV-RFELS	14.0991		27.6174		31406.7
LSQPKIVKWDRDM			LSQPKIVKWDRDM	N	N	53.5103		0.017803	LSQPKIVKM	43.9084		99.2866		32391.4
GRRRAPELYR			GRRRAPELYR	N	N	53.5303		0.014392	GRRRAPELY	83.8549		99.2866		32137.4
VLLGESAVGKSSL			VLLGESAVGKSSL	N	N	53.5883		0.017011	VLLGGKSSL	47.8084		13.5009		29026.5
IQLTHVQT			IQLTHVQT	N	N	53.6018		0.016655	IQLTHVQT-	5.54311	WB	62.7447		31717.7
ARARYQKSYR			ARARYQKSYR	N	N	53.7018		0.020125	ARARYQKSY	75.2316		37.359		32362.4
KLGNLELYV			KLGNLELYV	N	N	53.7248		0.019974	KLGNLELYV	53.9467		15.161		27729.4
YVTTSTRTYSLG			YVTTSTRTYSLG	N	N	53.7284		0.024099	YVTTSTRTY	73.4558		99.2866		33334.3
YVQSMDVAAFNKI			YVQSMDVAAFNKI	N	N	53.7727		0.033295	YVVAAFNKI	22.4921		31.6432		32079.4
VGRGRFTT			VGRGRFTT	N	N	53.7741		0.017578	VGRGRFTT-	15.2752		99.2866		32676.7
AVHSGALND			AVHSGALND	N	N	53.8091		0.023206	AVHSGALND	16.9988		99.2866		29660.7
YSIHVYPGYGIEI			YSIHVYPGYGIEI	N	N	53.8701		0.028175	YSIHVGIEI	30.8941		14.277		32266.3
GLAEPDMLRKA			GLAEPDMLRKA	N	N	53.8733		0.015482	GLAEPLRKA	68.9349		5.78807		29326.9
YVESMDVAAFNKI			YVESMDVAAFNKI	N	N	53.9298		0.026894	YVVAAFNKI	31.8835		27.6174		31872.4
KAGVIFPV			KAGVIFPV	N	N	53.9521		0.028513	KAGVIFPV-	13.8188		99.2866		28979.5
KEGHLSPDI			KEGHLSPDI	N	N	53.9791		0.011772	KEGHLSPDI	80.0124		99.2866		30792
VQSMDVAAFNKI			VQSMDVAAFNKI	N	N	54.0374		0.020686	VQSMDVNKI	66.0829		27.6174		30976.6
GLGPTFKL			GLGPTFKL	N	N	54.0501		0.012859	GLG-PTFKL	33.9479		20.2323		30119.2
KLYDFFPS			KLYDFFPS	N	N	54.0648		0.021842	KLYDFFPS-	33.0212		99.2866		33162.1
DHANSPNKKFYQ			DHANSPNKKFYQ	N	N	54.0903		0.0082	DHAPNKKFY	66.5783		9.84946		32668.4
FLTDREVR			FLTDREVR	N	N	54.1382		0.015802	FLTDR-EVR	39.6961		37.359		30204.1
RLFNITSSALAA			RLFNITSSALAA	N	N	54.3076		0.025951	RLFNITLAA	46.5344		10.6558		30473.3
GLDKRTPAQA			GLDKRTPAQA	N	N	54.3453		0.014923	GLDKRTPAA	55.0096		62.7447		30874.4
THSSRFIPLK			THSSRFIPLK	N	N	54.3757		0.030853	THSRFIPLK	72.6792		8.54533		31965.8
ATHSSRFIPLK			ATHSSRFIPLK	N	N	54.5146		0.029519	ATHRFIPLK	59.8764		7.34802		31733.1
ALFVRLLA			ALFVRLLA	N	N	54.5386		0.022435	ALFVRLLA-	58.6169		9.49424		33230.9
RLGLAPQI			RLGLAPQI	N	N	54.5891		0.014288	RLG-LAPQI	71.6193		37.359		30586.5
ERVKELQA			ERVKELQA	N	N	54.7447		0.010461	ERV-KELQA	44.9313		62.7447		31999.1
LLPELRDWGV			LLPELRDWGV	N	N	54.7471		0.036665	LLPELRWGV	58.9355		9.15535		29237.1
KLGFTVTV			KLGFTVTV	N	N	54.7741		0.018283	KLG-FTVTV	20.8659		62.7447		32113.5
CTICALVFL			CTICALVFL	N	N	54.7807		0.068046	CTICALVFL	13.2103		46.2247		17565.8
TVLGLSALIS			TVLGLSALIS	N	N	54.8754		0.05174	TVLGLALIS	76.6739		99.2866		30816.4
ALFPALRPGGFQA			ALFPALRPGGFQA	N	N	54.8762		0.019086	ALFPAGFQA	60.9835		4.45459		29574.5
DVELLKLE			DVELLKLE	N	N	54.9233		0.010918	DVELLKLE-	23.3246		99.2866		31643.3
KVHGSLARAGK			KVHGSLARAGK	N	N	54.9284		0.018031	KVHGSLARK	50.0406		99.2866		29222.8
ASNDYTQQATQSYG			ASNDYTQQATQSYG	N	N	54.9617		0.011007	ASNDATQSY	55.4311		99.2866		32153.9
RLLDIEEAVHKA			RLLDIEEAVHKA	N	N	54.9839		0.007607	RLLDIVHKA	91.5711		3.63918		27884.4
KLLENSSFEA			KLLENSSFEA	N	N	54.9983		0.030684	KLLENSFEA	66.0269		46.2247		29979.5
IDDDVECTMV			IDDDVECTMV	N	N	55.0539		0.015704	IDDDVCTMV	30.9541		99.2866		26387.9
VSPAAALLS			VSPAAALLS	N	N	55.0981		0.029378	VSPAAALLS	67.9626		99.2866		26163.1
DEAQSKRGILT			DEAQSKRGILT	N	N	55.1034		0.013852	DEAKRGILT	71.8779		99.2866		30894.6
IQRTPKIQ			IQRTPKIQ	N	N	55.1889		0.010766	IQRTPKIQ-	7.19708	WB	37.359		29720.2
HTNNLRPKKKVK			HTNNLRPKKKVK	N	N	55.2091		0.010123	HTRPKKKVK	29.0222		99.2866		31675.8
GIGSLTSV			GIGSLTSV	N	N	55.2224		0.021701	GIG-SLTSV	41.7793		99.2866		31444.4
GLGQLGFHV			GLGQLGFHV	N	N	55.3909		0.018811	GLGQLGFHV	47.2124		62.7447		28720.1
ALDVANKIGII			ALDVANKIGII	N	N	55.4071		0.022791	AVANKIGII	87.7881		9.49424		28774
SLIGKKGQQKTV			SLIGKKGQQKTV	N	N	55.564		0.008205	SLIGKKKTV	29.4549		99.2866		30999.1
GLWHGVLTSV			GLWHGVLTSV	N	N	55.6034		0.046925	GLWHGVLTV	51.376		5.05405		25890.4
GSHSMRYFYTAM			GSHSMRYFYTAM	N	N	55.676		0.050831	GSHSMRTAM	55.8519		62.7447		32779.2
LPPNDHVNSNN			LPPNDHVNSNN	N	N	55.7017		0.021225	LPDHVNSNN	4.0792	WB	99.2866		25700.9
LMAHMASKE			LMAHMASKE	N	N	55.7145		0.036411	LMAHMASKE	17.9221		99.2866		31304.5
EETIEKMQE			EETIEKMQE	N	N	55.7607		0.007199	EETIEKMQE	21.6944		99.2866		28374.2
VLLKARLVPA			VLLKARLVPA	N	N	55.7719		0.059629	VLLKARLVA	57.9599		27.6174		30779.9
SLLDIERVFKG			SLLDIERVFKG	N	N	55.8165		0.018978	SLLDIERVF	91.2866		14.277		32494.5
DQVLSVLKGEE			DQVLSVLKGEE	N	N	55.8465		0.015233	DQVLSVLKE	81.521		99.2866		30182.3
GEVLMVQV			GEVLMVQV	N	N	55.8827		0.011967	GEV-LMVQV	9.67385	WB	9.49424		31014.9
GLGAGVLVAA			GLGAGVLVAA	N	N	55.8929		0.038826	GLAGVLVAA	50.9772		27.6174		25787.5
LHNLEHSMG			LHNLEHSMG	N	N	55.9199		0.021289	LHNLEHSMG	22.0892		99.2866		32585.9
GPGARARYQKSYR			GPGARARYQKSYR	N	N	56.1908		0.010151	GPGARARYY	83.4009		46.2247		32424.5
LLAILPEAARA			LLAILPEAARA	N	N	56.2977		0.031822	LLAILPARA	57.7368		37.359		32151.8
KLHELNQKWEA			KLHELNQKWEA	N	N	56.3203		0.015099	KLHELKWEA	87.6038		4.27117		32509.3
VLFRGGPRGLLA			VLFRGGPRGLLA	N	N	56.4164		0.01445	VLFPRGLLA	38.5517		20.2323		30235
GLTSTDLLFHL			GLTSTDLLFHL	N	N	56.4867		0.030911	GLTDLLFHL	84.1893		46.2247		32231
LTAEYLLE			LTAEYLLE	N	N	56.4924		0.024924	LTAEYLLE-	44.0247		99.2866		32401.7
ALFMYKPKKV			ALFMYKPKKV	N	N	56.5194		0.021578	ALFMYPKKV	24.7713		6.6313		32489.2
YLGQVTLT			YLGQVTLT	N	N	56.5242		0.026844	YLGQVTLT-	32.6654		99.2866		31267
AQMNCFYL			AQMNCFYL	N	N	56.5401		0.045589	AQM-NCFYL	16.4769		62.7447		29183.6
GLLFSLRSV			GLLFSLRSV	N	N	56.5581		0.030917	GLLFSLRSV	25.8417		9.84946		27700.4
KMWEEAIS			KMWEEAIS	N	N	56.6269		0.014641	KMWEEAIS-	54.5227		62.7447		33211.1
IPVYRFVLPSKAFA			IPVYRFVLPSKAFA	N	N	56.6619		0.029094	IFVLPSKAF	54.0953		62.7447		34802.3
SDVELDDLGKDEL			SDVELDDLGKDEL	N	N	56.7952		0.007065	SDVELKDEL	75.3148		46.2247		25827.1
SGSDLDHDLSVK			SGSDLDHDLSVK	N	N	56.8215		0.00927	SGSDLLSVK	41.1433		46.2247		18925.8
ARQMQLEDGGQL			ARQMQLEDGGQL	N	N	56.8432		0.012332	AQLEDGGQL	85.0342		99.2866		29770.4
GLSTEGIYRV			GLSTEGIYRV	N	N	56.8489		0.021639	GLTEGIYRV	63.855		16.1576		31342.6
SLAERVDR			SLAERVDR	N	N	56.8687		0.011966	SLAERVDR-	43.4185		31.6432		31261.4
SDPFTHLAP			SDPFTHLAP	N	N	56.9327		0.013792	SDPFTHLAP	39.0799		62.7447		28848.8
LLGSALALA			LLGSALALA	N	N	56.9736		0.054368	LLGSALALA	40.3163		62.7447		25160.6
LQVLTKNKDNHNL			LQVLTKNKDNHNL	N	N	56.9777		0.012583	LQVLTKNKL	60.371		62.7447		31393.5
YLESLNKDKKHH			YLESLNKDKKHH	N	N	57.1065		0.007991	YLESLKKHH	57.5357		99.2866		29649.8
RLPEIYIQ			RLPEIYIQ	N	N	57.1554		0.011458	RLPEIYIQ-	47.7045		31.6432		33126.6
WPLMELVPLD			WPLMELVPLD	N	N	57.2339		0.082899	WPLMELVPL	29.5303		99.2866		31492.7
QIGTTVVT			QIGTTVVT	N	N	57.2489		0.020567	QIGTTVVT-	17.9068		99.2866		32785.8
KLQEEVKDALR			KLQEEVKDALR	N	N	57.2616		0.008726	KLQEEVKLR	82.5506		6.6313		27378.9
RVAPEEHPVLLT			RVAPEEHPVLLT	N	N	57.3153		0.009511	RVAPHPVLL	67.1019		62.7447		29815.5
SLHDVLFE			SLHDVLFE	N	N	57.3981		0.015084	SLHDVLFE-	61.5419		99.2866		32143.9
TLSLHEDELFTL			TLSLHEDELFTL	N	N	57.4075		0.01571	TLSDELFTL	64.0145		31.6432		31407.1
KMYGYVDTLLT			KMYGYVDTLLT	N	N	57.4704		0.028884	KMYGYVTLL	34.958		46.2247		31726.5
ARGPKKHLK			ARGPKKHLK	N	N	57.506		0.00602	ARGPKKHLK	73.0737		99.2866		30533.6
IYNEALKG			IYNEALKG	N	N	57.5298		0.01453	IYNE-ALKG	27.1793		99.2866		31769.9
TNNLRPKKKVK			TNNLRPKKKVK	N	N	57.5407		0.008128	TLRPKKKVK	35.7135		99.2866		32291
SLWEISKQIEG			SLWEISKQIEG	N	N	57.5851		0.018898	SLWEKQIEG	78.7704		12.8055		31268.8
SQPKIVKWDRDM			SQPKIVKWDRDM	N	N	57.5866		0.016603	SQPKIVKWM	90.3844		99.2866		32266
LESEREARRLR			LESEREARRLR	N	N	57.5884		0.012884	LEREARRLR	65.8089		46.2247		29654.3
RLHDVLME			RLHDVLME	N	N	57.5946		0.014361	RLHDVLME-	56.2188		62.7447		32721.2
EGRLYQVE			EGRLYQVE	N	N	57.6169		0.017565	EGRLYQVE-	9.95274	WB	99.2866		31862.1
LLLAAARLAAA			LLLAAARLAAA	N	N	57.6639		0.082428	LAAARLAAA	57.8709		46.2247		31734
KLEVNIDRMK			KLEVNIDRMK	N	N	57.8015		0.013612	KLVNIDRMK	75.0584		62.7447		31552.4
KLGLVQKV			KLGLVQKV	N	N	57.8584		0.008766	KLG-LVQKV	21.327		17.3056		31544.3
YDNEFGYSNRVVDL			YDNEFGYSNRVVDL	N	N	57.8623		0.01179	YDNERVVDL	8.00553	WB	99.2866		32506.2
VIHDFLFS			VIHDFLFS	N	N	57.8884		0.020611	VIHDFLFS-	34.3607		99.2866		33094.2
FEDPKFEVIEKPQA			FEDPKFEVIEKPQA	N	N	57.946		0.006558	FEDPKFPQA	56.1094		13.5009		33201.9
ILQSTRLPLI			ILQSTRLPLI	N	N	57.9731		0.059339	ILQSTRLLI	40.874		62.7447		29253
RGEHRQDRRERPY			RGEHRQDRRERPY	N	N	58.0801		0.013259	RQDRRERPY	28.6778		99.2866		30846.9
RILDPEGLALGA			RILDPEGLALGA	N	N	58.1234		0.012557	RILDLALGA	69.7232		11.6303		25372.7
SLAPLFFK			SLAPLFFK	N	N	58.2229		0.018478	SLAPLFFK-	70.1466		6.9628		31974.6
GLGSITSV			GLGSITSV	N	N	58.2286		0.017054	GLG-SITSV	30.3499		62.7447		30524.3
VLFRGGPRGLLAVA			VLFRGGPRGLLAVA	N	N	58.2669		0.030026	VPRGLLAVA	33.6026		10.6558		31207.2
KLIDKLDS			KLIDKLDS	N	N	58.3124		0.011644	KLIDKLDS-	67.2952		99.2866		33658.2
ALSNLEVK			ALSNLEVK	N	N	58.4057		0.013703	#NAME?	71.8626		62.7447		31635.5
SLAGGIIG			SLAGGIIG	N	N	58.4167		0.020961	SLAGGIIG-	56.2188		99.2866		31432.8
GSFTLSLHEDEL			GSFTLSLHEDEL	N	N	58.4451		0.01486	GSFTLSLHL	84.4458		62.7447		31483.3
GLIDGRLT			GLIDGRLT	N	N	58.5287		0.013332	GLIDGRLT-	59.2132		99.2866		32623
VEVKRPRGVS			VEVKRPRGVS	N	N	58.5728		0.024995	VEVKRPRVS	72.7419		99.2866		31762
GLADASLLKKV			GLADASLLKKV	N	N	58.5954		0.016188	GLADLLKKV	75.6689		3.80745		29216.9
SKGPAVGIDLG			SKGPAVGIDLG	N	N	58.6789		0.019283	SPAVGIDLG	76.1079		99.2866		31132.4
KLFDDKLQ			KLFDDKLQ	N	N	58.6798		0.008827	KLFDDKLQ-	56.2073		99.2866		32371.3
KLLDEDEIRGYKL			KLLDEDEIRGYKL	N	N	58.702		0.006681	KLLDEGYKL	83.7999		10.6558		29127.5
SLIRNLEQ			SLIRNLEQ	N	N	58.7604		0.016156	SLI-RNLEQ	33.1339		24.5792		32330.5
ATLKDITRRLK			ATLKDITRRLK	N	N	58.7621		0.015061	ATLKDIRRL	65.199		3.89864		31388
WRRTKLGL			WRRTKLGL	N	N	58.7887		0.022081	WRR-TKLGL	27.425		99.2866		32464
DIRPEIHENYRING			DIRPEIHENYRING	N	N	58.857		0.008871	DIRPEIHEY	36.6491		31.6432		33318.9
VALGNMYE			VALGNMYE	N	N	58.8646		0.021747	VALGNMYE-	45.0587		99.2866		32580.6
AADLMAYC			AADLMAYC	N	N	58.8916		0.01663	AAD-LMAYC	35.6086		99.2866		31574.6
KLIEELET			KLIEELET	N	N	58.9729		0.011733	KLIEELET-	27.834		62.7447		32850.2
KLLDLDALRKA			KLLDLDALRKA	N	N	58.9746		0.012005	KLLDLLRKA	84.9141		3.85253		30609.8
EWFSETFQKVK			EWFSETFQKVK	N	N	58.9986		0.018981	EWFSETKVK	46.8084		27.6174		31035.6
DKKEDVGTVVG			DKKEDVGTVVG	N	N	59.0014		0.012309	DKKEDVVVG	23.8038		99.2866		30298.3
AEVEQKKKRTFR			AEVEQKKKRTFR	N	N	59.0967		0.005777	AEVEKKRTF	88.9008		10.6558		29273.1
PKRDLTFR			PKRDLTFR	N	N	59.1485		0.009635	#NAME?	74.293		99.2866		33200.5
GLYSQVSKLLA			GLYSQVSKLLA	N	N	59.1771		0.023206	GLYSQKLLA	53.6847		9.15535		32293.2
RLLEMNLMHA			RLLEMNLMHA	N	N	59.4062		0.041748	RLLEMLMHA	66.7306		37.359		30851
ATGTIQEDYLREL			ATGTIQEDYLREL	N	N	59.4084		0.009648	ATEDYLREL	83.6363		46.2247		32235.6
AADYKILGGSVLHL			AADYKILGGSVLHL	N	N	59.5095		0.010223	AADYKILHL	64.0422		24.5792		32512
DSGDGVTHTVPIYE			DSGDGVTHTVPIYE	N	N	59.5911		0.007552	DVTHTVPIY	80.7682		99.2866		31394.3
TMIARVADGLPLAA			TMIARVADGLPLAA	N	N	59.616		0.025623	TMIARVLAA	49.8309		14.277		32313.9
FKTPRGPV			FKTPRGPV	N	N	59.6362		0.024452	FKTPRGP-V	40.991		99.2866		31628.7
GLFDNRSGLPEA			GLFDNRSGLPEA	N	N	59.7078		0.013615	GLFDGLPEA	50.8935		4.96864		26434.7
VQKSKEYFSKQ			VQKSKEYFSKQ	N	N	59.7436		0.01159	VQKEYFSKQ	71.6326		62.7447		32374.4
MRYVASYLLAA			MRYVASYLLAA	N	N	59.7465		0.063351	MRYVYLLAA	27.4162		5.34668		31088.1
SLGKVFGV			SLGKVFGV	N	N	59.7742		0.017601	SL-GKVFGV	49.4042		5.14921		31656.5
MRMATPLLMQ			MRMATPLLMQ	N	N	59.7964		0.055402	MRMTPLLMQ	24.199		31.6432		31185.9
KLGLAPQI			KLGLAPQI	N	N	59.804		0.011449	KLG-LAPQI	61.2444		62.7447		30762.8
TNTKGKRRGTRYM			TNTKGKRRGTRYM	N	N	59.8097		0.012632	TKRRGTRYM	82.9111		99.2866		33428.6
MRYVASYLLA			MRYVASYLLA	N	N	59.9171		0.05251	MRYVAYLLA	29.4907		31.6432		31680
LLDHVLLT			LLDHVLLT	N	N	59.9343		0.01737	LLDHVLLT-	28.9542		62.7447		32080.9
PFLDIQKRFG			PFLDIQKRFG	N	N	59.9977		0.0101	PFLDIQKRF	92.0206		46.2247		33492.9
ILWETVPS			ILWETVPS	N	N	60.0538		0.022923	ILWETVPS-	31.7885		46.2247		32328.6
ALLPHLYT			ALLPHLYT	N	N	60.2263		0.013918	ALLPHLYT-	70.6172		99.2866		33173.2
EGGVVLREPQRIYE			EGGVVLREPQRIYE	N	N	60.2413		0.008142	ELREPQRIY	93.7846		99.2866		33372.9
ALLEDLGKASGL			ALLEDLGKASGL	N	N	60.2464		0.010036	ALLEDLSGL	50.5333		7.7781		24810.3
ADISLDELIRKR			ADISLDELIRKR	N	N	60.251		0.004964	ADIELIRKR	76.3009		27.6174		27682.6
IFERIAGEASR			IFERIAGEASR	N	N	60.3037		0.017336	IFERIAASR	66.5114		27.6174		30103.7
KLLFRVHLK			KLLFRVHLK	N	N	60.3372		0.013102	KLLFRVHLK	53.4213		46.2247		31804
GLFKALGWAA			GLFKALGWAA	N	N	60.352		0.055	GLFKLGWAA	65.1372		31.6432		30318
VLWTSPAPT			VLWTSPAPT	N	N	60.3965		0.039848	VLWTSPAPT	40.6847		62.7447		26370.7
QVAILLFKSG			QVAILLFKSG	N	N	60.4305		0.059944	QVILLFKSG	58.1101		99.2866		32910.3
SLGFVARV			SLGFVARV	N	N	60.4619		0.018122	SLG-FVARV	49.6811		13.5009		32375.2
PAGVPMSTYLKM			PAGVPMSTYLKM	N	N	60.5269		0.022812	PPMSTYLKM	90.6415		99.2866		32006.8
GLFGQTNTGFGA			GLFGQTNTGFGA	N	N	60.5652		0.011603	GLFGQTNTA	60.3648		10.6558		28184.3
ADLKDVNVIPATA			ADLKDVNVIPATA	N	N	60.6313		0.00823	AVNVIPATA	66.9841		22.1923		31074.9
LQEHQIVLVE			LQEHQIVLVE	N	N	60.6324		0.025488	LQHQIVLVE	59.2358		99.2866		31307.9
GLTETGLYRI			GLTETGLYRI	N	N	60.7068		0.027424	GLTETLYRI	72.3939		24.5792		32339.5
EFVSTVMEQLKK			EFVSTVMEQLKK	N	N	60.7367		0.011293	EFVSTVLKK	86.2966		37.359		31206
GVLQDKDLFSV			GVLQDKDLFSV	N	N	60.8008		0.016405	GVLKDLFSV	80.698		20.2323		30390.1
SSIKGSLWIPVVAA			SSIKGSLWIPVVAA	N	N	60.8822		0.022346	SSIKPVVAA	50.0077		7.7781		32354.8
KVVPEMTEILKKK			KVVPEMTEILKKK	N	N	60.9006		0.005988	KVVPILKKK	66.1474		7.14707		31355.4
PRLHISSYL			PRLHISSYL	N	N	60.9431		0.012069	PRLHISSYL	81.5007		62.7447		30293.7
DGKDYIALNEDLR			DGKDYIALNEDLR	N	N	60.9612		0.007478	DGKDYIALR	54.5951		46.2247		30207.5
VCCSPGLASPL			VCCSPGLASPL	N	N	60.9748		0.035712	VCCSPGLAL	30.2402		31.6432		12604.1
VLLPKKTESHHK			VLLPKKTESHHK	N	N	61.0148		0.006291	VLLPESHHK	49.5381		99.2866		30952.6
VLVLYDEIKKYT			VLVLYDEIKKYT	N	N	61.0603		0.008478	VLYDEIKKY	83.7636		99.2866		33604.6
KLLDEAIQ			KLLDEAIQ	N	N	61.0604		0.006882	KLLDEAIQ-	66.9108		99.2866		32608.3
VTLGEKMTEEE			VTLGEKMTEEE	N	N	61.1312		0.009208	VTLGEKMTE	77.2349		99.2866		30462.1
ISTPEELGLDKV			ISTPEELGLDKV	N	N	61.1625		0.008362	ISTPEELKV	81.1943		46.2247		29694.9
AHIIPFLG			AHIIPFLG	N	N	61.2168		0.015113	AHIIPFLG-	47.1119		62.7447		33040.4
RMLPHAPG			RMLPHAPG	N	N	61.2455		0.026267	RMLPHAPG-	47.4534		99.2866		32924.7
SRNLRTALIFGGF			SRNLRTALIFGGF	N	N	61.533		0.028155	SRNLRTALF	23.0602		13.5009		32256.5
LLGFVYKL			LLGFVYKL	N	N	61.5655		0.01715	LL-GFVYKL	7.8242	WB	46.2247		30802.8
ALASRFLKKA			ALASRFLKKA	N	N	61.5688		0.031703	ALARFLKKA	61.1236		18.618		32184
PEAFPALA			PEAFPALA	N	N	61.6		0.01432	#NAME?	39.227		99.2866		31574.7
GLGEGFQTVRV			GLGEGFQTVRV	N	N	61.6247		0.01137	GLGEGFVRV	63.9591		15.161		31621.7
FGGNFAHQASVA			FGGNFAHQASVA	N	N	61.796		0.022761	FFAHQASVA	27.6345		99.2866		29481.4
DLFEKMVPVSVQQ			DLFEKMVPVSVQQ	N	N	61.8387		0.011742	DLFPVSVQQ	24.491		46.2247		31763.2
FWSLRPESLHQ			FWSLRPESLHQ	N	N	61.8848		0.030415	FLRPESLHQ	63.85		99.2866		32883.8
LLLAQLSDA			LLLAQLSDA	N	N	61.9308		0.042267	LLLAQLSDA	25.0961		99.2866		28781.8
SKNTVSSARFR			SKNTVSSARFR	N	N	61.9611		0.017815	STVSSARFR	60.2022		17.3056		32024.2
TYKYVNMQD			TYKYVNMQD	N	N	61.979		0.016161	TYKYVNMQD	17.4461		99.2866		32912.1
TNTKGKRRGTRYMF			TNTKGKRRGTRYMF	N	N	62.0409		0.011723	TRRGTRYMF	60.5301		99.2866		33322.5
ITSVTSSVVS			ITSVTSSVVS	N	N	62.1281		0.054665	ITSVTSVVS	40.5428		99.2866		29529.7
AKKRKKKSYT			AKKRKKKSYT	N	N	62.1421		0.007146	AKKRKKKSY	76.7868		99.2866		33911
KLTSALFNA			KLTSALFNA	N	N	62.1687		0.02538	KLTSALFNA	57.9546		37.359		29764.4
RVTPFILKKLDSI			RVTPFILKKLDSI	N	N	62.1884		0.012836	RVTPFILKI	58.9348		8.01565		33288.9
SEKKQPVDLG			SEKKQPVDLG	N	N	62.2496		0.01442	SEKKQPVDL	63.9875		99.2866		31140.6
SVYSDFLLYKSG			SVYSDFLLYKSG	N	N	62.2575		0.026106	SVYSDFLLY	34.0086		46.2247		33347.5
NMARVYNWDV			NMARVYNWDV	N	N	62.2693		0.046836	NMARVYNWV	59.0581		62.7447		32362.6
YREAPIDKKG			YREAPIDKKG	N	N	62.2776		0.014516	YRAPIDKKG	53.2134		99.2866		31694.5
RLYHELVG			RLYHELVG	N	N	62.3958		0.023489	RLYHELVG-	54.2407		62.7447		33594.8
NLLDAVDQAKVLA			NLLDAVDQAKVLA	N	N	62.4593		0.009289	NLLDAVVLA	71.0238		22.1923		29545.5
AAAKPKKATKSPA			AAAKPKKATKSPA	N	N	62.4633		0.012563	AAAKPKKAA	74.7707		99.2866		31175
YASGRTTGIVMDS			YASGRTTGIVMDS	N	N	62.4645		0.022164	YARTTGIVM	44.7972		99.2866		30927.5
EPAVYFKEQFLD			EPAVYFKEQFLD	N	N	62.5043		0.011938	EVYFKEQFL	71.9054		99.2866		32629.3
VPPVQVSPLIKLG			VPPVQVSPLIKLG	N	N	62.5355		0.014325	VPPVPLIKL	58.9683		62.7447		31728.3
IHIPINNIIVGG			IHIPINNIIVGG	N	N	62.5847		0.011331	IHIPINNIG	42.9508		20.2323		30652.9
LLDVTPLS			LLDVTPLS	N	N	62.6406		0.016323	LLDVTPLS-	30.6142		99.2866		31635
GSHSMRYFFT			GSHSMRYFFT	N	N	62.6732		0.032532	GSHSMRYFF	80.4721		99.2866		33028.1
AGRKLALK			AGRKLALK	N	N	62.7004		0.013965	AGRKLALK-	34.3377		99.2866		31681.5
FRRLSQEQVDNFTL			FRRLSQEQVDNFTL	N	N	62.7729		0.016064	FRRLDNFTL	57.5606		46.2247		32679.8
VQRTQAPAVATT			VQRTQAPAVATT	N	N	62.8131		0.014398	VQRPAVATT	61.2084		46.2247		30256.2
DLHIELNG			DLHIELNG	N	N	62.8399		0.015191	DLHIELNG-	15.9337		99.2866		33031.1
DMAEIEKFDKSK			DMAEIEKFDKSK	N	N	62.8413		0.009477	DMAEIDKSK	49.8991		62.7447		25284.6
TAEILELAGNAAR			TAEILELAGNAAR	N	N	62.9008		0.012822	TAEILELAR	90.7391		22.1923		27953.8
GLGTVVGL			GLGTVVGL	N	N	62.9028		0.014803	GLG-TVVGL	27.7733		62.7447		30982.8
ILQEREYR			ILQEREYR	N	N	63.2131		0.008227	ILQ-EREYR	58.9259		31.6432		31931.2
SLLDEFYK			SLLDEFYK	N	N	63.2294		0.010937	SLLDEFYK-	86.0921		37.359		31965.7
LLQNADPLKVYPPL			LLQNADPLKVYPPL	N	N	63.2352		0.026815	LPLKVYPPL	39.1287		99.2866		33167.7
FKVETSNKVLDYD			FKVETSNKVLDYD	N	N	63.2463		0.013146	FKVETSNKY	83.5071		99.2866		32444.9
VTPFILKKLDSI			VTPFILKKLDSI	N	N	63.3191		0.01323	VTPFILKKI	91.1195		46.2247		32785
DFDGDEIFHVDMAK			DFDGDEIFHVDMAK	N	N	63.3769		0.009538	DIFHVDMAK	52.6802		62.7447		28262.5
AALGNKVVESLRA			AALGNKVVESLRA	N	N	63.6356		0.00961	AALGNKVVA	81.0222		99.2866		31372.8
KLREDLER			KLREDLER	N	N	63.6473		0.010082	KLR-EDLER	25.4767		62.7447		31114.1
SAFGNLRPVLAEDA			SAFGNLRPVLAEDA	N	N	63.7163		0.025841	SAFGNLRPA	64.3466		46.2247		31301.5
KPKRAAVAASSSS			KPKRAAVAASSSS	N	N	63.7726		0.017238	KPKRAAVAS	51.7051		62.7447		27589.1
EKIWHHTFYNE			EKIWHHTFYNE	N	N	63.7914		0.017535	EKIWHHTFY	40.9828		46.2247		33658.7
KIIKLFGA			KIIKLFGA	N	N	63.8351		0.022582	KII-KLFGA	36.3204		9.49424		33685.8
KLIGDTPIDT			KLIGDTPIDT	N	N	63.9421		0.014578	KLIDTPIDT	27.9754		99.2866		29929
DHKPQGKKTKFE			DHKPQGKKTKFE	N	N	64.0268		0.00502	DHKPKKTKF	72.4501		99.2866		31879.7
SIVRVLTARKTV			SIVRVLTARKTV	N	N	64.0276		0.01502	SIVRVRKTV	73.8081		62.7447		33404.8
RLWGRAGGPAGA			RLWGRAGGPAGA	N	N	64.0538		0.010193	RLWGRPAGA	81.3362		62.7447		26754.4
DKEFLPQSAFLK			DKEFLPQSAFLK	N	N	64.1591		0.00919	DKEFLPFLK	90.5021		12.1872		32380.9
FLSKQQASQVLV			FLSKQQASQVLV	N	N	64.2078		0.01982	FLSKQQVLV	40.1789		62.7447		32099.9
KAKAAAKPKKATK			KAKAAAKPKKATK	N	N	64.407		0.007268	KAKPKKATK	58.5048		99.2866		28945.5
LFSRVSLR			LFSRVSLR	N	N	64.602		0.017892	LFSRVS-LR	41.4129		46.2247		32192.1
FRDGDILGKYVD			FRDGDILGKYVD	N	N	64.6106		0.009037	FRDDILGKY	55.2307		99.2866		29664.5
GSAVISLEGKPL			GSAVISLEGKPL	N	N	64.6326		0.016415	GSAVIGKPL	93.0049		62.7447		29876
KLLGSALALA			KLLGSALALA	N	N	64.7109		0.037561	KLLGSALLA	78.609		62.7447		28567.2
ALRAQLRMT			ALRAQLRMT	N	N	64.7298		0.023428	ALRAQLRMT	18.6695		99.2866		32128.1
VHSSFSGFLVAPM			VHSSFSGFLVAPM	N	N	64.7346		0.043333	VHSSLVAPM	57.6667		99.2866		32040.9
ALVVQVAE			ALVVQVAE	N	N	64.7667		0.01239	ALVVQVAE-	45.1159		99.2866		32862.8
MKFNPFVTSD			MKFNPFVTSD	N	N	64.8177		0.040273	MKFNPFVTD	4.71011	WB	99.2866		32198
FKNKVPEKQKLFQ			FKNKVPEKQKLFQ	N	N	64.8192		0.0081	FPEKQKLFQ	59.8763		31.6432		33094.5
IALYMASQPKNK			IALYMASQPKNK	N	N	64.8209		0.009016	IALYMASQK	46.3629		31.6432		31456.9
PVPPLPEYGGK			PVPPLPEYGGK	N	N	64.8346		0.011787	PVPPLPEYK	57.5916		99.2866		26818
VVYYRVQNATLAVA			VVYYRVQNATLAVA	N	N	64.85		0.019415	VVYYRVQVA	38.0002		31.6432		33681
YRGVDLDQLLD			YRGVDLDQLLD	N	N	64.8676		0.011917	YRVDLDQLL	89.2062		99.2866		31434.3
SLSEFMDNMS			SLSEFMDNMS	N	N	64.8956		0.030822	SLSEFMDNM	24.2169		99.2866		30685.3
EHLRKLEAE			EHLRKLEAE	N	N	64.915		0.012781	EHLRKLEAE	57.3246		99.2866		30627.3
LLSRDFEA			LLSRDFEA	N	N	64.923		0.022912	LLS-RDFEA	28.7422		99.2866		32820
KLWEIPPYET			KLWEIPPYET	N	N	64.9461		0.015855	KLWEIPYET	63.8406		20.2323		31641.4
EWFSETFQKVKEK			EWFSETFQKVKEK	N	N	65.0402		0.009576	ETFQKVKEK	60.6834		15.161		31689
GYIEALAANAGTG			GYIEALAANAGTG	N	N	65.0485		0.011704	GYIENAGTG	78.1665		99.2866		30364.1
RLIESLFT			RLIESLFT	N	N	65.1907		0.018272	RLIESLFT-	61.4203		46.2247		33341.8
KMGLIFEV			KMGLIFEV	N	N	65.2967		0.019114	KMG-LIFEV	8.2506	WB	22.1923		30869.3
GSHSMRYFYTA			GSHSMRYFYTA	N	N	65.4053		0.034654	GSHSMRYFY	54.2067		12.1872		33034.1
DFDGDEIFHVD			DFDGDEIFHVD	N	N	65.453		0.008493	DFDDEIFHV	39.4688		99.2866		27400.7
KLTENLVA			KLTENLVA	N	N	65.495		0.01445	KLTENLVA-	30.2574		37.359		32685.5
LGPRLVLA			LGPRLVLA	N	N	65.588		0.017839	LGP-RLVLA	28.3731		62.7447		31167.9
SVLMSLKQTPLSR			SVLMSLKQTPLSR	N	N	65.6652		0.010331	SVKQTPLSR	80.4273		62.7447		31671.3
DGKDYLALNEDLR			DGKDYLALNEDLR	N	N	65.7098		0.006909	DGKDYLALR	64.1681		62.7447		30642.7
DYIALKEDLRS			DYIALKEDLRS	N	N	65.8732		0.014168	DYIALKLRS	61.8022		62.7447		33073.2
GIVEGLMT			GIVEGLMT	N	N	65.959		0.013532	GIVEGLMT-	60.7682		99.2866		33038.3
SEKKQPVDLGLLE			SEKKQPVDLGLLE	N	N	66.0213		0.010592	SPVDLGLLE	76.1798		62.7447		30442
GLDAGLHQLHV			GLDAGLHQLHV	N	N	66.026		0.014279	GLDLHQLHV	66.3829		20.2323		31747.8
AGRYGAISGFGLSL			AGRYGAISGFGLSL	N	N	66.0443		0.01737	AGRGFGLSL	31.735		46.2247		25041.9
ADDYIEITGAGGKK			ADDYIEITGAGGKK	N	N	66.1313		0.004441	ADDYIEIKK	90.9047		46.2247		25163.4
GLYALGLIHA			GLYALGLIHA	N	N	66.1453		0.038485	GLYALLIHA	40.4344		7.55826		31001.9
LVVRHQLLKT			LVVRHQLLKT	N	N	66.2953		0.033158	LVVRHLLKT	51.1772		99.2866		32748.5
SRNLRTALIFG			SRNLRTALIFG	N	N	66.3753		0.022943	SRNLRTLIF	68.2448		62.7447		32984.1
LSEPKIVKWDRDM			LSEPKIVKWDRDM	N	N	66.3967		0.014304	LSEPKIVKM	55.8046		99.2866		32356.1
IVYKIRAADKRSKA			IVYKIRAADKRSKA	N	N	66.4045		0.012647	IVYKIRAKA	60.8518		99.2866		33755.1
KAGAAKAKKPA			KAGAAKAKKPA	N	N	66.427		0.013203	KAAKAKKPA	89.4456		99.2866		29778.7
ALNEKLVN			ALNEKLVN	N	N	66.5082		0.010163	ALNEKLVN-	48.997		99.2866		32780.9
VGVKPVGSD			VGVKPVGSD	N	N	66.5385		0.019541	VGVKPVGSD	16.7001		99.2866		27251.3
LYPRNFLR			LYPRNFLR	N	N	66.6013		0.013053	LY-PRNFLR	56.5346		17.3056		33138.9
KLIPLLLQ			KLIPLLLQ	N	N	66.7055		0.011008	KLIPLLLQ-	55.2558		99.2866		33358.6
DGKDYIALKEDLR			DGKDYIALKEDLR	N	N	66.8355		0.006365	DGKDYIALR	54.5951		46.2247		31341.5
EKGTATPELHT			EKGTATPELHT	N	N	66.8435		0.010631	ETATPELHT	74.5004		99.2866		33590.7
SLDKFLASVSTV			SLDKFLASVSTV	N	N	66.8873		0.014086	SLDKFVSTV	42.4965		37.359		31773.1
RLVPFLVE			RLVPFLVE	N	N	66.9633		0.013686	RLVPFLVE-	41.9436		37.359		33144.5
DGSFTLSLHEDEL			DGSFTLSLHEDEL	N	N	67.2697		0.014443	DGSFTLSLL	64.8865		99.2866		32791.6
GLLERVKELQA			GLLERVKELQA	N	N	67.344		0.0123	GLLERVLQA	90.0866		7.34802		32470.6
LPQNECELHD			LPQNECELHD	N	N	67.3772		0.033071	LPQNECELH	7.82119	WB	99.2866		29724.3
VLDLDLFR			VLDLDLFR	N	N	67.482		0.00961	VLD-LDLFR	57.7173		62.7447		31311.2
PFPGPLPN			PFPGPLPN	N	N	67.4905		0.022131	#NAME?	91.9784		99.2866		30181.2
FLYQQQGRLDKLTV			FLYQQQGRLDKLTV	N	N	67.5145		0.017465	FLYQDKLTV	10.9833		17.3056		33290
KLLSSEDIEGMRL			KLLSSEDIEGMRL	N	N	67.5408		0.008576	KEDIEGMRL	89.4051		16.1576		26807
YREFWAKPKP			YREFWAKPKP	N	N	67.5517		0.012665	YRFWAKPKP	74.3498		62.7447		33092.6
AQQAADKYLYVD			AQQAADKYLYVD	N	N	67.56		0.00928	AQQAAKYLY	83.8392		62.7447		31892.7
RLLEQKVE			RLLEQKVE	N	N	67.6027		0.007213	RLLEQKVE-	57.4576		99.2866		32952.1
ALGDKFLLRV			ALGDKFLLRV	N	N	67.6445		0.018634	ALDKFLLRV	62.6918		5.67187		30737
AKHEQILVLD			AKHEQILVLD	N	N	67.7788		0.014532	AKHEQILVL	51.3412		62.7447		32746.4
KLYDIDVAKVNT			KLYDIDVAKVNT	N	N	67.8338		0.006808	KLYDIKVNT	46.2184		27.6174		29195.4
RIGELSLK			RIGELSLK	N	N	67.8355		0.010951	RIGELSLK-	68.8314		62.7447		31742.8
SFPGGHVPD			SFPGGHVPD	N	N	67.8608		0.017822	SFPGGHVPD	37.7937		62.7447		25566.4
GFTLGNVVG			GFTLGNVVG	N	N	67.951		0.017875	GFTLGNVVG	32.9208		99.2866		31440.9
YDEIKKYT			YDEIKKYT	N	N	68.0778		0.006402	Y-DEIKKYT	29.9451		99.2866		31955.5
KLWDVREG			KLWDVREG	N	N	68.1272		0.011982	KLWDVREG-	38.0892		17.3056		32641.1
SGCCQALEI			SGCCQALEI	N	N	68.1652		0.029647	SGCCQALEI	13.5279		46.2247		19848.8
LTAEILELAGNAAR			LTAEILELAGNAAR	N	N	68.344		0.015973	LTAEILAAR	82.094		8.83929		31107.6
GLLYPTEDYKV			GLLYPTEDYKV	N	N	68.5517		0.012609	GLLYPTYKV	76.5187		9.49424		33450.7
KDIIRYIIGIGKH			KDIIRYIIGIGKH	N	N	68.7153		0.009852	KDIIRIGKH	84.7474		31.6432		32349.6
AAKPSVPKVPKGRK			AAKPSVPKVPKGRK	N	N	68.8253		0.007	APKVPKGRK	50.9488		62.7447		29522
IIRSMPEQTGEK			IIRSMPEQTGEK	N	N	68.9188		0.013145	IIREQTGEK	29.1441		99.2866		28039.7
PKKETGAASFL			PKKETGAASFL	N	N	69.1302		0.012709	PKKETGSFL	76.9699		99.2866		31932.7
KLWDVRDS			KLWDVRDS	N	N	69.227		0.010203	KLWDVRDS-	51.3132		62.7447		33222.8
LKAVPSQKRT			LKAVPSQKRT	N	N	69.2355		0.013883	LAVPSQKRT	55.5108		99.2866		33313.4
GLMEEMNKLLA			GLMEEMNKLLA	N	N	69.2545		0.020706	GLMENKLLA	52.2879		10.232		31283.6
KLGDIMGV			KLGDIMGV	N	N	69.3198		0.013074	KLGDI-MGV	39.7433		13.5009		31336.3
FSLPIKESEIID			FSLPIKESEIID	N	N	69.4902		0.015038	FPIKESEII	83.2973		99.2866		30156.2
LRFPLTNAIKDA			LRFPLTNAIKDA	N	N	69.5213		0.013456	LRFPLTNAA	45.5599		12.1872		31918.9
EWFSETFQKVKEKL			EWFSETFQKVKEKL	N	N	69.5365		0.00928	EWFKVKEKL	65.7851		46.2247		34054.9
DMTSEEFR			DMTSEEFR	N	N	69.609		0.009297	DMT-SEEFR	38.844		99.2866		30651.2
KYCNSLPDI			KYCNSLPDI	N	N	69.7353		0.014291	KYCNSLPDI	66.0036		99.2866		28372.4
DALNIETAIKTKG			DALNIETAIKTKG	N	N	69.8527		0.008702	DALNIIKTK	72.9039		37.359		32218.9
EGTKAVTKYTSSK			EGTKAVTKYTSSK	N	N	69.878		0.01014	EVTKYTSSK	57.7219		99.2866		31926.7
IVGRPRHQ			IVGRPRHQ	N	N	69.945		0.008443	IVGRPRHQ-	30.6024		99.2866		31307.3
AKSKSKNILVR			AKSKSKNILVR	N	N	69.9817		0.007902	AKSKNILVR	67.9871		9.49424		32372.5
ASNVTNKTD			ASNVTNKTD	N	N	70.4218		0.014917	ASNVTNKTD	15.5494		99.2866		30224.8
KGEHRQERRDRPY			KGEHRQERRDRPY	N	N	70.4693		0.012999	KQERRDRPY	36.9565		99.2866		31353.9
GLLPDVPS			GLLPDVPS	N	N	70.4735		0.010734	GLLPDVPS-	70.8791		99.2866		32165.4
VMVNQGLTKHMTV			VMVNQGLTKHMTV	N	N	70.5267		0.015425	VMVNQGLTV	27.6512		99.2866		32385.2
KLGLGLEFQA			KLGLGLEFQA	N	N	70.536		0.015761	KLLGLEFQA	86.9994		99.2866		32712.3
KELIINEILVMR			KELIINEILVMR	N	N	70.5955		0.010189	KELEILVMR	94.2432		5.34668		31176.6
DMAEIEKFDKSKLK			DMAEIEKFDKSKLK	N	N	70.7615		0.007257	DKFDKSKLK	76.3913		37.359		31578.6
VTAMKSRP			VTAMKSRP	N	N	70.828		0.019068	VTAMKSRP-	53.3581		99.2866		33565.4
GLKEMDNAGQLVFL			GLKEMDNAGQLVFL	N	N	71.0715		0.010926	GLKEMDNAL	60.2553		20.2323		31370.5
KNLALMAYI			KNLALMAYI	N	N	71.3378		0.024431	KNLALMAYI	64.2141		99.2866		29478.2
GLIPIHAD			GLIPIHAD	N	N	71.3682		0.010905	GLIPIHAD-	30.0957		99.2866		32933.4
AEFIKEAQPGKK			AEFIKEAQPGKK	N	N	71.6545		0.005771	AEFIKPGKK	74.8879		37.359		26823.7
MDRLLRLG			MDRLLRLG	N	N	72.003		0.020656	MDR-LLRLG	7.12557	WB	99.2866		32061.9
TMLELLLR			TMLELLLR	N	N	72.0365		0.014538	TML-ELLLR	44.6081		62.7447		32479.1
KTYLPAVDEKLRDL			KTYLPAVDEKLRDL	N	N	72.0593		0.008685	KTYEKLRDL	63.2132		37.359		32247.8
KVVLTQANKLGV			KVVLTQANKLGV	N	N	72.1018		0.009479	KVVLTKLGV	84.6162		62.7447		32717.1
VSLTSCCKV			VSLTSCCKV	N	N	72.1935		0.035566	VSLTSCCKV	36.7953		62.7447		22119.3
KLWADRIS			KLWADRIS	N	N	72.1943		0.012252	KLWADRIS-	73.6148		62.7447		33812.1
ALADVCHDMS			ALADVCHDMS	N	N	72.2042		0.027588	ALADVCHDM	62.2971		62.7447		30516.6
KPKVTKAKKAAPKK			KPKVTKAKKAAPKK	N	N	72.2073		0.005693	KPKKAAPKK	71.6095		99.2866		31257.9
GFGDLKSPAGLQVL			GFGDLKSPAGLQVL	N	N	72.274		0.008534	GFGDLKQVL	86.8234		99.2866		31700.1
GLMEDLLK			GLMEDLLK	N	N	72.276		0.011499	GLMEDLLK-	56.7871		99.2866		31289.3
LLESEREARRLR			LLESEREARRLR	N	N	72.2923		0.008237	LLREARRLR	77.5719		46.2247		30911.4
FVKLIHIPINN			FVKLIHIPINN	N	N	72.3235		0.025756	FVKLIHINN	33.0314		99.2866		32554.8
GFHPSDIEVDLLK			GFHPSDIEVDLLK	N	N	72.4825		0.008336	GFIEVDLLK	66.9358		62.7447		28615.7
ILHLERHDS			ILHLERHDS	N	N	72.5283		0.014098	ILHLERHDS	13.9443		99.2866		31646.8
AAAAAAAAALLP			AAAAAAAAALLP	N	N	72.5352		0.016156	AAAAAALLP	77.4763		18.618		28920.3
TRILKHGAKDK			TRILKHGAKDK	N	N	72.664		0.008518	TRILKHGAK	68.8057		99.2866		31459.7
SLLQHLIG			SLLQHLIG	N	N	72.7477		0.016937	SLLQHLIG-	62.3755		99.2866		33348.8
TLSLHEDELFT			TLSLHEDELFT	N	N	72.768		0.016498	TLSLHDELF	81.1873		99.2866		32001.8
KLQEEVKDLRA			KLQEEVKDLRA	N	N	72.8138		0.008388	KLQEEVLRA	81.8074		8.83929		30774.9
PFGAAPFPSKQ			PFGAAPFPSKQ	N	N	72.8685		0.011935	FAAPFPSKQ	89.8853		99.2866		31701.2
PSIRLSPVT			PSIRLSPVT	N	N	72.8825		0.017162	PSIRLSPVT	69.3536		99.2866		30506
LDPFGAAPFPSKQ			LDPFGAAPFPSKQ	N	N	72.927		0.008407	LAAPFPSKQ	71.1002		99.2866		30124.9
AKDIIRYIIGIGKH			AKDIIRYIIGIGKH	N	N	73.32		0.00656	AKDIIIGKH	90.7058		31.6432		32324.8
GCSCSSSLAL			GCSCSSSLAL	N	N	73.4005		0.056289	GSCSSSLAL	38.4763		62.7447		24235.5
VLALAPGLPTARA			VLALAPGLPTARA	N	N	73.4092		0.013978	VPGLPTARA	51.7823		37.359		31815.3
GVIKVFNDMKVRK			GVIKVFNDMKVRK	N	N	73.4782		0.005819	GVIKVKVRK	66.038		5.78807		32386.8
EENPYARFENN			EENPYARFENN	N	N	73.4798		0.013942	EPYARFENN	29.7845		99.2866		31483.3
TATLRPYLSAVR			TATLRPYLSAVR	N	N	73.4805		0.016718	TATLRPYVR	72.5369		11.6303		32761.7
VMEKPSPLLVG			VMEKPSPLLVG	N	N	73.6602		0.023536	VMEKPLLVG	33.2624		99.2866		30608.1
DSPDFSKITGKPIK			DSPDFSKITGKPIK	N	N	73.7927		0.007029	DKITGKPIK	70.6076		20.2323		30140.4
LGMNHLGDMT			LGMNHLGDMT	N	N	73.8112		0.035639	LGMHLGDMT	18.2389		99.2866		31073
ADMQNLVERLER			ADMQNLVERLER	N	N	73.8128		0.005384	ADMQNLVER	55.9898		37.359		29665.9
DPANITLEPMEIRT			DPANITLEPMEIRT	N	N	74.0352		0.009413	DPAEPMEIR	35.9082		99.2866		32516
AVLLPKKTESHHK			AVLLPKKTESHHK	N	N	74.1963		0.005301	AVLLPKHHK	75.2247		99.2866		31822.9
FGKKKGPNANS			FGKKKGPNANS	N	N	74.2927		0.014246	FGKKKGPNS	11.3947		99.2866		29873.2
EKTYLPAVDEKLR			EKTYLPAVDEKLR	N	N	74.3695		0.005641	EPAVDEKLR	91.4394		99.2866		32890.3
LRPKKKVK			LRPKKKVK	N	N	74.388		0.005997	#NAME?	65.3741		99.2866		32000.7
ASEAIKGAVVGINL			ASEAIKGAVVGINL	N	N	74.4605		0.009033	ASAVVGINL	75.692		22.1923		31374.6
SLESALKDLKIK			SLESALKDLKIK	N	N	74.4778		0.005943	SLLKDLKIK	88.8813		62.7447		28304.8
GLGTFLLKV			GLGTFLLKV	N	N	74.4873		0.011793	GLGTFLLKV	43.433		6.79261		28377.5
EVGGDIQLTHVQT			EVGGDIQLTHVQT	N	N	74.4885		0.00728	EVQLTHVQT	47.7745		62.7447		30495
DPTWESLDARQLPA			DPTWESLDARQLPA	N	N	74.5123		0.012416	DPDARQLPA	43.5627		99.2866		32158.4
TYSIHVYPGYGIEI			TYSIHVYPGYGIEI	N	N	74.5505		0.012214	TYSIHGIEI	76.1136		11.6303		33776.7
DEFKVETSNKVLD			DEFKVETSNKVLD	N	N	74.5813		0.006223	DEFKVNKVL	55.5403		62.7447		30394
GESVAAALS			GESVAAALS	N	N	74.6058		0.016545	GESVAAALS	60.4069		99.2866		30465
GKVKVGVNGFG			GKVKVGVNGFG	N	N	74.7233		0.012449	GKVKVGVNF	92.7014		62.7447		32375.2
VLSVLKGEE			VLSVLKGEE	N	N	74.789		0.014402	VLSVLKGEE	41.2122		99.2866		31431.8
TDQAQKAEGAGDAK			TDQAQKAEGAGDAK	N	N	74.889		0.005603	TAEGAGDAK	81.8904		62.7447		23871.5
TKGTSSFGKRR			TKGTSSFGKRR	N	N	74.9035		0.007662	TTSSFGKRR	91.2532		99.2866		32049.4
VDIFQVVKALRK			VDIFQVVKALRK	N	N	75.0015		0.007089	VDIFQVVKK	74.8902		62.7447		31354.6
KLFGMIIT			KLFGMIIT	N	N	75.0185		0.011588	KLFGMIIT-	33.4895		46.2247		33878.9
KYVPAIAHLIHS			KYVPAIAHLIHS	N	N	75.0478		0.01316	KYVPAILIH	76.375		22.1923		33628.4
LQPLDLVPN			LQPLDLVPN	N	N	75.1218		0.02623	LQPLDLVPN	36.3661		99.2866		28679
LHLGYLPNQLFR			LHLGYLPNQLFR	N	N	75.1267		0.010884	LYLPNQLFR	87.617		99.2866		32651.5
RGILTPRIKVG			RGILTPRIKVG	N	N	75.1963		0.017412	RGIPRIKVG	61.214		99.2866		32571.3
PKEPEQLRK			PKEPEQLRK	N	N	75.2087		0.003176	PKEPEQLRK	71.1549		99.2866		31551.5
ILMEHIHKLKADKA			ILMEHIHKLKADKA	N	N	75.2182		0.009547	ILMEHIHKA	59.325		13.5009		33929.3
GIMKKAYE			GIMKKAYE	N	N	75.3405		0.009449	GIMKKAYE-	74.5739		99.2866		33530.8
IQRTPKIQVYSRHP			IQRTPKIQVYSRHP	N	N	75.3595		0.006951	IQRPKIQVY	83.2831		62.7447		34323.6
EKAPAHLSLPD			EKAPAHLSLPD	N	N	75.388		0.020963	EKAPAHLSL	64.533		99.2866		31370.5
KMTVFQTTMC			KMTVFQTTMC	N	N	75.4475		0.030449	KMTVFQTTM	39.1521		99.2866		32721.4
DEPLETATKEN			DEPLETATKEN	N	N	75.557		0.007709	DEPLETATN	49.6133		99.2866		28386.9
KLLEVSDDPQVLAV			KLLEVSDDPQVLAV	N	N	75.812		0.007811	KLLPQVLAV	90.3227		10.6558		30051.7
GLDSNLKYILV			GLDSNLKYILV	N	N	75.9122		0.012052	GLDLKYILV	81.405		17.3056		32205.9
PKFEVIEKPQA			PKFEVIEKPQA	N	N	75.948		0.005818	PKFEVIPQA	77.6917		37.359		32959
ALAGVSFE			ALAGVSFE	N	N	76.0587		0.015675	ALAGVSFE-	69.1881		99.2866		32351.2
TLTSKLYS			TLTSKLYS	N	N	76.0612		0.012758	TLTSKLYS-	82.265		99.2866		33930.2
KLWEGLTELVT			KLWEGLTELVT	N	N	76.2355		0.014855	KLWEGLTEL	75.685		12.1872		31793.6
GRTVGVSKKK			GRTVGVSKKK	N	N	76.3692		0.009266	GRVGVSKKK	90.5824		99.2866		31405
RQRYEILTPNSIPK			RQRYEILTPNSIPK	N	N	76.37		0.010709	RQRYEILTK	90.6595		6.6313		32446
DIGFIKLD			DIGFIKLD	N	N	76.5185		0.009597	DIG-FIKLD	24.1686		99.2866		33518.9
VLLSDSNLHDA			VLLSDSNLHDA	N	N	76.7527		0.014136	VLLSNLHDA	51.9325		46.2247		30664.9
QGSALYLV			QGSALYLV	N	N	76.7797		0.018507	QGS-ALYLV	28.5915		99.2866		32788.8
SDWRFLRGYHQ			SDWRFLRGYHQ	N	N	76.7985		0.014198	SDWRFLRGY	90.0037		99.2866		32901
TLLESEREARRLR			TLLESEREARRLR	N	N	76.8493		0.007431	TLREARRLR	91.1822		15.161		31096.3
DFWSLRPESLHQ			DFWSLRPESLHQ	N	N	76.8613		0.011037	DFWPESLHQ	83.2202		99.2866		32463.7
AKRTKKVGIVG			AKRTKKVGIVG	N	N	76.9707		0.016639	AKRKVGIVG	74.9676		46.2247		32905.9
AFANLRKVLIS			AFANLRKVLIS	N	N	76.9865		0.016728	AFALRKVLI	83.0145		99.2866		33567.9
NITLEPMEIRT			NITLEPMEIRT	N	N	77.027		0.010214	NITPMEIRT	72.1681		99.2866		33213.8
MVPPVQVSPLIKLG			MVPPVQVSPLIKLG	N	N	77.0932		0.01353	MVPPPLIKL	52.7493		46.2247		32793.6
GTSSGDDGEMP			GTSSGDDGEMP	N	N	77.1188		0.009249	GTSDDGEMP	84.6768		99.2866		26363.6
KLAPITYPQGLALA			KLAPITYPQGLALA	N	N	77.1943		0.011573	KLAPITYLA	81.1444		6.47916		33164.8
AQNLKDLAGRLPA			AQNLKDLAGRLPA	N	N	77.2087		0.016017	AQNLKRLPA	82.8362		16.1576		31404
GDVGILVE			GDVGILVE	N	N	77.304		0.006943	GDVGILVE-	25.0748		99.2866		30394
GLGGVFKV			GLGGVFKV	N	N	77.31		0.009423	GLG-GVFKV	48.2056		24.5792		31860.2
KLWDIRDG			KLWDIRDG	N	N	77.381		0.009177	KLWDIRDG-	48.051		31.6432		33124.7
KHSLPDLPYDYG			KHSLPDLPYDYG	N	N	77.4538		0.008906	KLPDLPYDY	92.9802		99.2866		32832.4
YVILKTVQLRNG			YVILKTVQLRNG	N	N	77.5792		0.013038	YVILKTVQL	25.6497		62.7447		34013.2
AVGKNKRLTKG			AVGKNKRLTKG	N	N	77.6123		0.008667	AVNKRLTKG	76.0827		99.2866		32771.7
FSDYESVQGLPAFR			FSDYESVQGLPAFR	N	N	77.687		0.016205	FSDYESVAF	79.0472		18.618		31234.9
DDELIGPPLP			DDELIGPPLP	N	N	77.7077		0.00852	DDELIPPLP	70.0376		62.7447		29973
TLLHFLAE			TLLHFLAE	N	N	77.7602		0.016975	TLLHFLAE-	48.9342		99.2866		33471.6
TKGTSSFGKRRNK			TKGTSSFGKRRNK	N	N	77.7895		0.006322	TSFGKRRNK	82.6907		99.2866		30798.5
MNHLGDMT			MNHLGDMT	N	N	77.8093		0.016515	MNHLGDMT-	31.0013		99.2866		32589
DFDGDEIFHVDMA			DFDGDEIFHVDMA	N	N	77.933		0.009479	DEIFHVDMA	77.535		37.359		30355.7
AAPAQSPAAPD			AAPAQSPAAPD	N	N	77.9827		0.015519	AAQSPAAPD	49.4515		62.7447		22860.7
ALGLLYHV			ALGLLYHV	N	N	78.0225		0.01533	#NAME?	49.2856		46.2247		32594.1
YEVSQLKD			YEVSQLKD	N	N	78.0537		0.009409	YEVSQLKD-	12.0528		99.2866		32204.7
KLLDLENENMMRV			KLLDLENENMMRV	N	N	78.0805		0.007904	KLLDNMMRV	91.3108		5.05405		30640.9
AKKRKKKSYTT			AKKRKKKSYTT	N	N	78.1302		0.004879	AKKRKKKSY	72.2212		99.2866		33985.7
SDKPDMAEIEKFD			SDKPDMAEIEKFD	N	N	78.1553		0.00584	SDKPDIEKF	53.9731		99.2866		30535.7
ERKKYGFKKR			ERKKYGFKKR	N	N	78.1843		0.006296	ERKKYFKKR	64.3432		99.2866		32119.8
SESSSKSSQPLASK			SESSSKSSQPLASK	N	N	78.2178		0.00799	SESQPLASK	59.7303		15.161		27798.4
VITDKEKAEKLK			VITDKEKAEKLK	N	N	78.3313		0.003922	VITDKEKLK	86.4858		62.7447		26684.7
LALSRGLQVDT			LALSRGLQVDT	N	N	78.366		0.022285	LALSRGLQT	45.1613		99.2866		32083
GLMKKAYE			GLMKKAYE	N	N	78.4163		0.00904	GLMKKAYE-	80.16		99.2866		33626.3
KVHGSLARAGKVR			KVHGSLARAGKVR	N	N	78.5202		0.006772	KVHGSGKVR	80.3233		17.3056		30076.8
SMLAEDAIKAALA			SMLAEDAIKAALA	N	N	78.5733		0.012649	SMLIKAALA	62.1553		62.7447		31393.2
YRRLYRSMNSQYLK			YRRLYRSMNSQYLK	N	N	78.6215		0.01299	YRRLYRSQY	69.4293		46.2247		33995.2
KLPGDKEFVS			KLPGDKEFVS	N	N	78.7982		0.015498	KLPDKEFVS	64.6475		99.2866		31460.7
VVRKPAQSRLDD			VVRKPAQSRLDD	N	N	78.7988		0.007378	VVRKPAQRL	58.2677		99.2866		31006.2
FTRILKHGAKD			FTRILKHGAKD	N	N	78.8122		0.026227	FTRILKHAK	61.9984		99.2866		32674
EDASRMEEVD			EDASRMEEVD	N	N	78.818		0.015068	EDASRMEEV	46.855		99.2866		30391
SYKHLKHERLRKYH			SYKHLKHERLRKYH	N	N	78.8668		0.007142	SYKERLRKY	70.2325		99.2866		34485.5
KFTRSRIPEKVFQ			KFTRSRIPEKVFQ	N	N	78.95		0.008974	KFRIPEKVF	92.437		99.2866		33144.7
IRPEIHENYRING			IRPEIHENYRING	N	N	79.0975		0.004675	IRPEIHENY	82.3526		27.6174		32378.5
KLGFVVDV			KLGFVVDV	N	N	79.1983		0.010471	KLG-FVVDV	21.6195		99.2866		33182.4
FTRILKHGAKDK			FTRILKHGAKDK	N	N	79.2605		0.01028	FTRILKHGK	72.3526		99.2866		32263.7
GAGLHALG			GAGLHALG	N	N	79.3057		0.013865	GA-GLHALG	51.0757		99.2866		32428.8
LVRKRRVEGDHQ			LVRKRRVEGDHQ	N	N	79.4082		0.009607	LVRKRRVEH	79.803		99.2866		32742.3
ARGPKKHLKRVA			ARGPKKHLKRVA	N	N	79.4467		0.005223	ARKHLKRVA	77.0151		31.6432		32286.8
ARGPKKHLKR			ARGPKKHLKR	N	N	79.5405		0.00533	ARPKKHLKR	66.4283		99.2866		31632.1
NAKYAISMARKIG			NAKYAISMARKIG	N	N	79.585		0.014877	NAKYAIKIG	72.2223		99.2866		32807
QGQYGNYQ			QGQYGNYQ	N	N	79.6718		0.009405	QGQ-YGNYQ	46.4295		99.2866		33105.2
IHSLPSGP			IHSLPSGP	N	N	79.737		0.012443	IHSLPSGP-	62.3795		99.2866		31969.8
VLLPKKTESHHKA			VLLPKKTESHHKA	N	N	79.7592		0.005765	VLLPKKTKA	63.0813		99.2866		32828.9
KLLELDPEHQRA			KLLELDPEHQRA	N	N	79.8203		0.00489	KLLELHQRA	89.5128		16.1576		30305.5
LAEFAALHGPALR			LAEFAALHGPALR	N	N	79.8702		0.013211	LALHGPALR	86.6503		27.6174		31317.8
NPHVNPLPTGYEDE			NPHVNPLPTGYEDE	N	N	79.918		0.007185	NPHPLPTGY	39.9175		99.2866		29540.5
LLLGRLTGVAG			LLLGRLTGVAG	N	N	79.9258		0.041331	LLRLTGVAG	45.3251		37.359		31835.1
SKSESPKEPEQLRK			SKSESPKEPEQLRK	N	N	79.9475		0.002895	SPKEPEQLR	76.8872		62.7447		29761.3
KRTQAPTKASE			KRTQAPTKASE	N	N	79.9552		0.008725	KQAPTKASE	79.1426		99.2866		32361.6
SGREGGKKKPLK			SGREGGKKKPLK	N	N	79.9905		0.005864	SGREGGKLK	37.8874		62.7447		27182.9
PEGNSAFTQQ			PEGNSAFTQQ	N	N	80.0735		0.0101	PENSAFTQQ	75.6723		99.2866		30401.3
VIFDEVHCLGGE			VIFDEVHCLGGE	N	N	80.0785		0.00846	VIFDEVHGE	46.7008		62.7447		26162.5
KAGAAKAKKPAG			KAGAAKAKKPAG	N	N	80.1455		0.0055	KAKAKKPAG	89.3743		99.2866		30717
AGRKLALKTID			AGRKLALKTID	N	N	80.2535		0.010654	AGRKLALTI	67.8374		99.2866		33131.8
PVLPRLDPE			PVLPRLDPE	N	N	80.312		0.01094	PVLPRLDPE	82.2574		99.2866		30354.8
SRYSPEFKD			SRYSPEFKD	N	N	80.483		0.008157	SRYSPEFKD	35.6934		99.2866		31642
GLSDLRLE			GLSDLRLE	N	N	80.52		0.00893	GLSDLRLE-	86.8799		99.2866		32688.7
AKTDQAQKAEGA			AKTDQAQKAEGA	N	N	80.755		0.004744	AQAQKAEGA	79.8565		99.2866		30508.7
RLLGEEVVRVLQA			RLLGEEVVRVLQA	N	N	80.801		0.008567	REVVRVLQA	89.2025		6.47916		31908
SGSSSVAAMKKVVQ			SGSSSVAAMKKVVQ	N	N	80.8355		0.006835	SAAMKKVVQ	44.9173		99.2866		30926.3
LLGRVYDV			LLGRVYDV	N	N	80.8575		0.013944	LLG-RVYDV	9.96216	WB	62.7447		32282.5
PNEIKVVYLR			PNEIKVVYLR	N	N	81.05		0.008832	NEIKVVYLR	90.4407		99.2866		33112.9
GVVLVAPPLRVG			GVVLVAPPLRVG	N	N	81.3905		0.01115	GVVPPLRVG	85.6154		62.7447		31795.5
TKGGDAPAAGEDA			TKGGDAPAAGEDA	N	N	81.486		0.005329	TAPAAGEDA	85.5542		62.7447		24787.3
DGVIKVFNDMKVRK			DGVIKVFNDMKVRK	N	N	81.494		0.004997	DFNDMKVRK	67.1091		37.359		33340.6
AIKGAVVGIDLG			AIKGAVVGIDLG	N	N	81.4985		0.009357	AIKGAVVLG	85.671		99.2866		28515.1
DYFEQYGKIEVIE			DYFEQYGKIEVIE	N	N	81.5645		0.007948	DYFEQYVIE	38.0494		46.2247		31958.8
AGFYRSEYMEGNVR			AGFYRSEYMEGNVR	N	N	81.605		0.007343	AGFYEGNVR	44.1365		7.55826		31462.6
GKPQYMVLVPSLLH			GKPQYMVLVPSLLH	N	N	81.617		0.008232	GVLVPSLLH	84.0849		46.2247		33376.1
HRSFVDLSGHNLA			HRSFVDLSGHNLA	N	N	81.734		0.011625	HRSFVHNLA	81.9828		31.6432		31874.4
LRFPLTNAIKDALA			LRFPLTNAIKDALA	N	N	81.805		0.011852	LRFPLTNAA	49.816		31.6432		33077.5
GISTPEELGLDKV			GISTPEELGLDKV	N	N	81.8365		0.005228	TPEELGLKV	91.398		99.2866		30529.1
AGVLKKTTGLVG			AGVLKKTTGLVG	N	N	81.8495		0.010092	AGVLKKTVG	70.7378		99.2866		31829.4
DGDLTLYQSNTILR			DGDLTLYQSNTILR	N	N	81.8585		0.006606	DGDLTTILR	81.2471		46.2247		32509
AVEAKKTYVRD			AVEAKKTYVRD	N	N	81.871		0.007759	AVKKTYVRD	59.5388		99.2866		32759.5
AKDIGFIKLD			AKDIGFIKLD	N	N	81.902		0.009006	AKDIGFIKL	78.7955		99.2866		32596.3
PKGKAYRVV			PKGKAYRVV	N	N	81.9915		0.006207	PKGKAYRVV	76.196		99.2866		33050.5
DNGFFKILRGQDH			DNGFFKILRGQDH	N	N	82.269		0.006741	DKILRGQDH	44.6462		99.2866		31814.3
SVIVVLRNPLIAGK			SVIVVLRNPLIAGK	N	N	82.4015		0.010984	SVIPLIAGK	80.7839		24.5792		31054.2
FGEKLNGTD			FGEKLNGTD	N	N	82.4495		0.018571	FGEKLNGTD	18.947		99.2866		29872.3
SSHKTFRIKRFLA			SSHKTFRIKRFLA	N	N	82.6055		0.013905	SSHKTFRIA	91.7024		24.5792		33988.5
ARNVVYPLYRLG			ARNVVYPLYRLG	N	N	82.7865		0.00871	AVYPLYRLG	89.8867		99.2866		33525.9
QLFSSLFS			QLFSSLFS	N	N	82.966		0.021366	QLFSSLFS-	47.6926		99.2866		33583.8
ALQERLDG			ALQERLDG	N	N	83.0075		0.009192	ALQERLDG-	59.9492		99.2866		33396.2
AQQAADKYLYVDK			AQQAADKYLYVDK	N	N	83.049		0.006256	AQQAAKYLY	72.6347		5.55495		31053.6
KPTLSALPSPLVTS			KPTLSALPSPLVTS	N	N	83.0685		0.010016	KPPSPLVTS	53.7917		99.2866		31336.9
GRMHAPGKGLSQ			GRMHAPGKGLSQ	N	N	83.072		0.006808	GRMHAPLSQ	63.3178		62.7447		28799.5
MGSAGERGGFNK			MGSAGERGGFNK	N	N	83.073		0.009834	MGSRGGFNK	33.7287		46.2247		23865.4
VQLRFSMDC			VQLRFSMDC	N	N	83.0805		0.013542	VQLRFSMDC	31.4153		99.2866		30293.8
SLVIPEKFQHILR			SLVIPEKFQHILR	N	N	83.1655		0.006984	SLVIPHILR	86.9571		27.6174		31963.9
LRVTPFILKKLDSI			LRVTPFILKKLDSI	N	N	83.3745		0.010184	LRVTPFISI	83.6658		99.2866		34248.7
DGKDYIALNEDLS			DGKDYIALNEDLS	N	N	83.475		0.006815	DGKDYIALL	57.3776		99.2866		32023.8
PKIVKWDRDM			PKIVKWDRDM	N	N	83.5215		0.015157	PKIVKWDRM	86.6205		99.2866		33689
VSNLVIEDTELKQ			VSNLVIEDTELKQ	N	N	83.6795		0.005814	VSNLVILKQ	74.7567		99.2866		30519.2
SNVKIVKVKKE			SNVKIVKVKKE	N	N	83.744		0.005347	SVKIVKVKK	87.8047		99.2866		32729.5
SDIIRSMPEQTGEK			SDIIRSMPEQTGEK	N	N	83.764		0.006762	SDIIRSMEK	80.0784		37.359		29591.5
SLSDSSMPPTPVTP			SLSDSSMPPTPVTP	N	N	83.8265		0.006008	SLPPTPVTP	55.932		62.7447		28470.8
LSDVELDDLGKDEL			LSDVELDDLGKDEL	N	N	83.8625		0.005306	LSDVEKDEL	88.6961		37.359		29636.4
SGFTNTMRVVPVP			SGFTNTMRVVPVP	N	N	83.944		0.011975	SGFTNVPVP	39.9626		46.2247		32826.1
SILKIHAREIFD			SILKIHAREIFD	N	N	83.9825		0.009309	SILKIREIF	91.576		99.2866		33611.8
RRGRTVGVSKKK			RRGRTVGVSKKK	N	N	84.034		0.004795	RTVGVSKKK	92.8408		99.2866		31351.6
SISCCIDPLI			SISCCIDPLI	N	N	84.134		0.050222	SISCCIPLI	43.3826		99.2866		28480.7
SHLETYRRPE			SHLETYRRPE	N	N	84.1655		0.017024	SHLETYRRE	89.6766		99.2866		32798.3
LRVAPEEHPVLLT			LRVAPEEHPVLLT	N	N	84.2725		0.007107	LPEEHPVLL	85.214		99.2866		32117.7
TDLQVLAARGAHVR			TDLQVLAARGAHVR	N	N	84.287		0.00654	TDLQVLHVR	90.8976		46.2247		30801.4
TFPTFKFED			TFPTFKFED	N	N	84.344		0.010853	TFPTFKFED	46.324		99.2866		32461
ASEAIKGAVVGIDL			ASEAIKGAVVGIDL	N	N	84.4485		0.008193	ASAVVGIDL	86.7983		20.2323		31467.8
SQTFDDLPARFGYR			SQTFDDLPARFGYR	N	N	84.468		0.009204	SQLPARFGY	92.921		27.6174		32180.2
AGRHGDSVRNS			AGRHGDSVRNS	N	N	84.717		0.010421	AGRDSVRNS	22.8578		99.2866		31131
KDIGFIKLD			KDIGFIKLD	N	N	84.8155		0.00825	KDIGFIKLD	20.7578		99.2866		31370.6
LGVILFGR			LGVILFGR	N	N	84.877		0.012717	LGV-ILFGR	15.3852		46.2247		32965.5
VVINPYKNLPIYSE			VVINPYKNLPIYSE	N	N	84.9105		0.009163	VVINPIYSE	52.3841		17.3056		33723.7
TKGTSSFGKR			TKGTSSFGKR	N	N	84.924		0.010895	TKTSSFGKR	87.2391		99.2866		31864.3
SDWRFLRGYHQYA			SDWRFLRGYHQYA	N	N	84.9375		0.013073	SFLRGYHQY	90.5657		62.7447		33988.9
NEAFEKIPSETLNR			NEAFEKIPSETLNR	N	N	85.013		0.005131	EAFEKIPSR	84.2606		37.359		30142.2
KLPAHTVGD			KLPAHTVGD	N	N	85.172		0.011764	KLPAHTVGD	34.7027		99.2866		31012.4
AASKKAVLGPLVG			AASKKAVLGPLVG	N	N	85.3335		0.010757	AAVLGPLVG	77.878		99.2866		31693.4
ATPSLRGRLARFG			ATPSLRGRLARFG	N	N	85.3785		0.010782	ALRGRLARF	85.9453		99.2866		32857.5
GATHSSRFIPLK			GATHSSRFIPLK	N	N	85.3985		0.009336	GATRFIPLK	91.6334		37.359		32020.1
EEEDKKEDVGTVVG			EEEDKKEDVGTVVG	N	N	85.4315		0.003346	EEEDKTVVG	85.237		99.2866		30239.2
GHQQLYWSHPR			GHQQLYWSHPR	N	N	85.508		0.015042	GQLYWSHPR	94.685		18.618		32267.6
SLLEEQFQQGKLLA			SLLEEQFQQGKLLA	N	N	85.527		0.005968	SLLEGKLLA	88.7504		9.15535		32403.4
KAPAHLSLPD			KAPAHLSLPD	N	N	85.7145		0.035336	KPAHLSLPD	66.0578		99.2866		31589.4
QYAKDIGFIKLD			QYAKDIGFIKLD	N	N	85.7355		0.007191	QYAKDIIKL	63.4456		99.2866		33050.9
EKAFEPATGRVIAT			EKAFEPATGRVIAT	N	N	85.836		0.007484	EATGRVIAT	82.746		99.2866		33431.5
RQYAKDIGFIKLD			RQYAKDIGFIKLD	N	N	85.9345		0.008547	RQYAKFIKL	85.4248		37.359		32042.5
MLHIWGKYTRS			MLHIWGKYTRS	N	N	85.955		0.020328	MLWGKYTRS	21.6352		99.2866		33301.3
PQGPSLEWLKKL			PQGPSLEWLKKL	N	N	85.9745		0.004998	PQLEWLKKL	92.0694		99.2866		32356.2
IEDTFETLRAAVAA			IEDTFETLRAAVAA	N	N	86.2055		0.010132	IEDRAAVAA	50.534		37.359		32937.1
SSHKTFRIKRFLAK			SSHKTFRIKRFLAK	N	N	86.2815		0.010832	SRIKRFLAK	83.0758		37.359		33794.5
PSKEPERVVHYEI			PSKEPERVVHYEI	N	N	86.2955		0.00638	PSKEPERVI	87.9324		46.2247		33080.5
TAKANVGAGKKPKE			TAKANVGAGKKPKE	N	N	86.323		0.00711	TAKANVPKE	68.8469		99.2866		29249.1
NLDFLKAVDTNRA			NLDFLKAVDTNRA	N	N	86.4505		0.007862	NLDFLKNRA	83.8193		46.2247		31642.4
GRMHAPGKGLS			GRMHAPGKGLS	N	N	86.4755		0.010345	GRMHPGKGL	74.4684		99.2866		31424.8
IKIFHGLKSTDVAK			IKIFHGLKSTDVAK	N	N	86.5065		0.008039	IKIFHGVAK	47.1982		37.359		32842.1
AKPHNPGFG			AKPHNPGFG	N	N	86.5095		0.007753	AKPHNPGFG	91.8344		99.2866		32097.8
KYYFMVLVLS			KYYFMVLVLS	N	N	86.5745		0.019296	KYYFMVLVL	48.6542		99.2866		34039.2
GHQQLYWSHPRK			GHQQLYWSHPRK	N	N	86.6325		0.007043	GHQQLYWRK	95.6881		27.6174		32950
GLPRFGIE			GLPRFGIE	N	N	86.7035		0.008754	GLPRFGIE-	80.2728		99.2866		33242.1
GHTNNLRPKKKVK			GHTNNLRPKKKVK	N	N	86.726		0.005019	GLRPKKKVK	92.2911		99.2866		32087.3
YSIHVYPGYGIEIQ			YSIHVYPGYGIEIQ	N	N	86.8105		0.011839	YSIHVIEIQ	69.1414		99.2866		33107.5
SHVVVKND			SHVVVKND	N	N	86.9705		0.00713	SHVVVKND-	43.2657		99.2866		32859.2
KLANWYWLS			KLANWYWLS	N	N	87.0025		0.019535	KLANWYWLS	43.3328		46.2247		31559.4
ALAEFAALHGPALR			ALAEFAALHGPALR	N	N	87.058		0.008181	ALAEFPALR	70.5378		5.14921		31317
WDCAAVNV			WDCAAVNV	N	N	87.134		0.015332	WDC-AAVNV	5.93277	WB	99.2866		31820.3
GQKLVTTVTEIAG			GQKLVTTVTEIAG	N	N	87.1675		0.009981	GQKLVTTVG	89.3716		46.2247		32119.2
LEQFQFIRAHAVR			LEQFQFIRAHAVR	N	N	87.175		0.011638	LEIRAHAVR	74.1916		62.7447		33375.7
VKFGADARALMLQ			VKFGADARALMLQ	N	N	87.257		0.006852	VKFGALMLQ	63.428		22.1923		31021.7
FGRFASFEAQGALA			FGRFASFEAQGALA	N	N	87.3295		0.022002	FGRFAGALA	63.1254		46.2247		32259.4
YLHTFAYQNTIYLN			YLHTFAYQNTIYLN	N	N	87.364		0.01425	YLHTQNTIY	49.3108		62.7447		34350.4
MREWFSETFQKVK			MREWFSETFQKVK	N	N	87.382		0.010003	MREWFQKVK	50.5963		31.6432		32320.7
MATAASSSSLEKS			MATAASSSSLEKS	N	N	87.412		0.022541	MATAALEKS	55.3114		99.2866		30479
SPNIVIALAGNKAD			SPNIVIALAGNKAD	N	N	87.502		0.010325	SPNIVIKAD	29.0798		99.2866		27882.9
FVTHTVDELLWGYK			FVTHTVDELLWGYK	N	N	87.6005		0.01489	FVTHTVDEY	76.2952		62.7447		33833.7
GQVAILLFKSG			GQVAILLFKSG	N	N	87.625		0.025681	GAILLFKSG	93.1716		62.7447		33020.5
PAYHSSLMD			PAYHSSLMD	N	N	87.6405		0.01321	PAYHSSLMD	38.0117		99.2866		31295.1
GSEIFSLE			GSEIFSLE	N	N	87.8815		0.009599	GSEIF-SLE	61.5812		62.7447		32682.2
PLDRAMAELAA			PLDRAMAELAA	N	N	87.8955		0.015567	PLDRAMLAA	77.3133		99.2866		32100.8
AQAASYRAQPSVS			AQAASYRAQPSVS	N	N	87.9165		0.010522	AQAASYRVS	90.1177		62.7447		31232.9
AAAKVALTKRAD			AAAKVALTKRAD	N	N	87.928		0.008207	AAAKVKRAD	71.1353		99.2866		31336.7
SKRRHWRRTKLGL			SKRRHWRRTKLGL	N	N	87.943		0.010174	SKRRHWRRL	78.2067		99.2866		34239.3
GRVQAVLTSD			GRVQAVLTSD	N	N	87.967		0.016524	GRVQAVLTD	75.8127		99.2866		31830.3
ATAASSSSLEKS			ATAASSSSLEKS	N	N	87.9695		0.010125	ATASSLEKS	73.4676		99.2866		29772.3
PKRKVSSAE			PKRKVSSAE	N	N	88.0375		0.009595	PKRKVSSAE	52.1167		99.2866		32100.5
VIVVLRNPLIAGK			VIVVLRNPLIAGK	N	N	88.0415		0.010359	VIVPLIAGK	81.2293		46.2247		31677.7
AQLDAYNARMDTS			AQLDAYNARMDTS	N	N	88.07		0.008609	AQLDAYNTS	90.4125		99.2866		31129.1
DGKDYIALNEDLSS			DGKDYIALNEDLSS	N	N	88.088		0.00654	DGKDYILSS	35.6512		99.2866		31338.8
GSHSMRYFFTS			GSHSMRYFFTS	N	N	88.1335		0.022177	GSHSMRYFF	70.4028		31.6432		33338.9
KRLAAKQSSG			KRLAAKQSSG	N	N	88.2105		0.016575	KRLAAKQSG	78.3263		99.2866		32334.7
GDAYVILKTVQLR			GDAYVILKTVQLR	N	N	88.332		0.00599	GDAYVILKR	89.6715		31.6432		32659.9
ILELAGNAARDNK			ILELAGNAARDNK	N	N	88.339		0.005503	ILELAGNNK	53.6865		99.2866		29102.3
LIEKLLNYAPLEK			LIEKLLNYAPLEK	N	N	88.5145		0.007961	LINYAPLEK	70.9101		37.359		32735.6
RRSNVRVITD			RRSNVRVITD	N	N	88.6855		0.015241	RRNVRVITD	60.9428		62.7447		32639.8
ALTSLELE			ALTSLELE	N	N	88.799		0.008973	ALTSLELE-	74.5439		99.2866		33043
TKGTSSFG			TKGTSSFG	N	N	88.853		0.013784	T-KGTSSFG	67.647		99.2866		33808.6
ISFQPAVAGIKGD			ISFQPAVAGIKGD	N	N	88.9115		0.00918	ISFQPAVAI	49.6792		99.2866		30800
LEDEPLETATKEN			LEDEPLETATKEN	N	N	89.0215		0.004045	LEDEPTKEN	68.9343		99.2866		28191.6
FITADHLIEKLRT			FITADHLIEKLRT	N	N	89.125		0.008082	FILIEKLRT	62.5195		99.2866		33895.4
MKTILSNQTVD			MKTILSNQTVD	N	N	89.136		0.021248	MKTILQTVD	55.1545		99.2866		32822.3
LVAYYTLIGASGQR			LVAYYTLIGASGQR	N	N	89.1595		0.011042	LVAYYTLQR	56.2943		99.2866		33052.8
GLAATLYS			GLAATLYS	N	N	89.19		0.01418	GLAATLYS-	75.0859		99.2866		33715.7
PPFDTQPRPDDSFS			PPFDTQPRPDDSFS	N	N	89.1975		0.00431	PPFDTQPSF	52.5182		99.2866		30088.7
SKLFNHLSAVSESI			SKLFNHLSAVSESI	N	N	89.24		0.01098	SKLFNHLSI	90.0401		46.2247		33450.8
WISKQEYDESG			WISKQEYDESG	N	N	89.244		0.019168	WISKQDESG	41.0856		99.2866		32022.4
TEFQRMKTLQVKD			TEFQRMKTLQVKD	N	N	89.26		0.006054	TEFQRMKTL	64.1557		99.2866		32327.9
FKVVPEMTEILKKK			FKVVPEMTEILKKK	N	N	89.3165		0.005263	FKVVPEMTK	90.5362		12.1872		33634.1
VIEYARLRGIRVLA			VIEYARLRGIRVLA	N	N	89.3395		0.009103	VIRGIRVLA	82.6966		99.2866		34048.1
LSSYEIITPWRLTR			LSSYEIITPWRLTR	N	N	89.3955		0.009174	LITPWRLTR	60.252		62.7447		34030.1
DVGSDWRFLRGYHQ			DVGSDWRFLRGYHQ	N	N	89.3955		0.006421	DVFLRGYHQ	86.1952		99.2866		34061.5
ESPYQELQGQRSDV			ESPYQELQGQRSDV	N	N	89.456		0.005861	ESPYQELQV	88.6497		99.2866		33395.6
MEKIWHHTFYNELR			MEKIWHHTFYNELR	N	N	89.458		0.009814	MEKIWHHTR	65.8381		31.6432		33955.1
KERLYPLRKYAVKA			KERLYPLRKYAVKA	N	N	89.538		0.006798	KERLYPLKA	83.1016		27.6174		34263
NSKRRHWRRTKLGL			NSKRRHWRRTKLGL	N	N	89.556		0.009601	NSKRRHWRL	90.7273		99.2866		34207.5
GHQQLYWS			GHQQLYWS	N	N	89.7755		0.008423	GHQQLYWS-	80.2067		100		34154.8
RVAIKDKQEGIE			RVAIKDKQEGIE	N	N	89.78		0.004674	RVKDKQEGI	91.408		99.2866		29633.7
KTYLPAVDEKLRD			KTYLPAVDEKLRD	N	N	89.836		0.005109	KTYLPAVKL	78.3655		99.2866		32008.6
SATTTVMNPKFAES			SATTTVMNPKFAES	N	N	89.943		0.010183	SANPKFAES	90.1902		99.2866		32296.5
MNGQLDLSGKLIIK			MNGQLDLSGKLIIK	N	N	89.9555		0.005696	MLSGKLIIK	75.9833		62.7447		30705.3
VVRKPAQSRLDDD			VVRKPAQSRLDDD	N	N	89.9605		0.005077	VVRKPAQRL	72.7323		99.2866		31312.8
IDDIRKPGESEE			IDDIRKPGESEE	N	N	89.966		0.003427	IRKPGESEE	69.6103		99.2866		26492.9
PIPEDEKKE			PIPEDEKKE	N	N	90.213		0.002778	PIPEDEKKE	66.8058		99.2866		28568.1
EERDKRLAAKQSSG			EERDKRLAAKQSSG	N	N	90.23		0.005947	EERDKRLAG	80.4981		99.2866		32695.5
KVHGSLARAGKVRG			KVHGSLARAGKVRG	N	N	90.2895		0.004903	KVHGGKVRG	83.4667		99.2866		31969.4
YDLGMNHLGDMT			YDLGMNHLGDMT	N	N	90.297		0.01054	YMNHLGDMT	76.9899		99.2866		31189.8
SRYSPEFKDPLID			SRYSPEFKDPLID	N	N	90.3155		0.006342	SRYSPEFLI	68.2737		62.7447		30314.9
GLHGWAFT			GLHGWAFT	N	N	90.362		0.011344	GLHGWAFT-	90.012		99.2866		33389.4
PDLAPGGP			PDLAPGGP	N	N	90.4065		0.004893	#NAME?	74.1598		99.2866		31061
VTLGEKMTEEEVE			VTLGEKMTEEEVE	N	N	90.426		0.004372	VTLGEKMTE	87.9272		99.2866		30254.4
IIVNWVNETLRE			IIVNWVNETLRE	N	N	90.4935		0.008553	IIVWVNETL	53.1335		99.2866		31903.4
NYQTNKAKHDELT			NYQTNKAKHDELT	N	N	90.5955		0.004088	NYAKHDELT	72.6758		99.2866		33239.7
YVGEIIGKRGIIG			YVGEIIGKRGIIG	N	N	90.602		0.010683	YVGERGIIG	72.0906		62.7447		30601.7
QAPKRTQAPTKASE			QAPKRTQAPTKASE	N	N	90.6205		0.005542	QAAPTKASE	54.5939		99.2866		31577.2
PRRGGVPSWFGL			PRRGGVPSWFGL	N	N	90.641		0.006353	PRRGGVPSL	80.3352		99.2866		31469.5
AQGQRKFQAHKPAK			AQGQRKFQAHKPAK	N	N	90.6985		0.004472	AQQAHKPAK	91.4343		62.7447		32834.5
ARPTARRED			ARPTARRED	N	N	90.7565		0.006354	ARPTARRED	79.0967		99.2866		32271.4
PANRRYEVPLETPH			PANRRYEVPLETPH	N	N	90.7955		0.006269	PAVPLETPH	81.4282		99.2866		33559.4
SFLKAVPSQKRT			SFLKAVPSQKRT	N	N	90.8345		0.006456	SAVPSQKRT	89.3978		99.2866		33731.7
GKADGAEAKPAE			GKADGAEAKPAE	N	N	90.8505		0.003705	GKADGAPAE	86.1636		62.7447		25698.8
NPKPQDGKETKAAD			NPKPQDGKETKAAD	N	N	90.909		0.005416	NPKETKAAD	8.01073	WB	62.7447		25618.7
LYKGKKERPRS			LYKGKKERPRS	N	N	90.9615		0.006591	LYKKERPRS	58.1554		99.2866		33598.5
LEIFKQASAFSRAS			LEIFKQASAFSRAS	N	N	90.9655		0.012906	LEIFKSRAS	70.2653		99.2866		33948.4
TFGKKKGPNANS			TFGKKKGPNANS	N	N	90.975		0.004499	TFKGPNANS	82.3889		99.2866		31073.3
SRALQHLD			SRALQHLD	N	N	91.0295		0.008578	SRALQHLD-	74.3718		99.2866		33249.3
GNLIPARPAPAPP			GNLIPARPAPAPP	N	N	91.135		0.00757	GARPAPAPP	93.2638		99.2866		31786.9
PSKGPLQSVQVFG			PSKGPLQSVQVFG	N	N	91.1875		0.005853	PSKGPVQVF	88.2103		99.2866		31840.6
AKDVKFGAD			AKDVKFGAD	N	N	91.2705		0.007245	AKDVKFGAD	56.8263		99.2866		31745.8
SEKKQPVDLGLLEE			SEKKQPVDLGLLEE	N	N	91.272		0.004462	SEKKGLLEE	71.4937		62.7447		31016.9
AAIRKKLVIVGD			AAIRKKLVIVGD	N	N	91.2785		0.007185	AAIRKKLVI	62.6035		99.2866		32616.9
VDTYVEMRPVSTS			VDTYVEMRPVSTS	N	N	91.285		0.008725	VEMRPVSTS	82.9287		99.2866		32503.8
VNDIFERIAGEASR			VNDIFERIAGEASR	N	N	91.348		0.005007	DIFERIASR	76.1014		62.7447		29381
AKTDQAQKAEGAG			AKTDQAQKAEGAG	N	N	91.395		0.006141	AAQKAEGAG	85.2951		99.2866		30496.6
FGFYRSGQAKETIP			FGFYRSGQAKETIP	N	N	91.434		0.00799	FGFAKETIP	30.0866		37.359		33251
LGEYGFQNALLVR			LGEYGFQNALLVR	N	N	91.4705		0.007073	LGEYGFQVR	38.8447		99.2866		32180.7
VVVTEIPKEEKD			VVVTEIPKEEKD	N	N	91.484		0.003156	VVVIPKEEK	74.3617		99.2866		29659
LTTMGDRFTDE			LTTMGDRFTDE	N	N	91.496		0.012937	LTTDRFTDE	60.8447		99.2866		31956.2
ASEAIKGAVVGID			ASEAIKGAVVGID	N	N	91.5605		0.005333	ASKGAVVGI	92.1121		99.2866		29614.5
MRMATPLLMQALP			MRMATPLLMQALP	N	N	91.561		0.020221	MRMATPLAL	54.9193		62.7447		33076.9
SKAHPPELKKFMD			SKAHPPELKKFMD	N	N	91.5965		0.004306	SPPELKKFM	81.5709		62.7447		32780.2
LGQVAILLFKSG			LGQVAILLFKSG	N	N	91.685		0.011588	LAILLFKSG	66.2887		99.2866		33365.9
AKRTKKVGIVGKYG			AKRTKKVGIVGKYG	N	N	91.7305		0.004693	AKRGIVGKY	92.1391		99.2866		33910.2
LALFRALQSPALG			LALFRALQSPALG	N	N	91.799		0.015187	LALFRALAL	90.7445		99.2866		33413.4
DGKDYIALNEDLRS			DGKDYIALNEDLRS	N	N	91.801		0.004417	DGKDYILRS	51.4097		99.2866		32394.6
AGRKLALKTIDWVA			AGRKLALKTIDWVA	N	N	91.8155		0.008626	AGRKLALVA	91.2944		99.2866		33486
TDRYTIHSQLEHLQ			TDRYTIHSQLEHLQ	N	N	91.824		0.004779	TDRYTIHSQ	87.8538		99.2866		32937.1
SKLFNHLSAVSE			SKLFNHLSAVSE	N	N	91.8815		0.007592	SKLFNHVSE	82.7238		99.2866		32639.5
STSSEPAAKPEVD			STSSEPAAKPEVD	N	N	91.889		0.0056	SEPAAKPEV	55.6758		99.2866		28500
KMRMATPLLMQALP			KMRMATPLLMQALP	N	N	91.91		0.01398	KMRMATALP	77.446		99.2866		34095
DDDIAALVVNNGS			DDDIAALVVNNGS	N	N	91.919		0.005248	DALVVNNGS	70.5681		99.2866		28929
RVEYHFLSPYVSPK			RVEYHFLSPYVSPK	N	N	91.985		0.010924	RVEYHFLSK	89.7589		14.277		33232.8
GGPGARARYQKSYR			GGPGARARYQKSYR	N	N	92.048		0.003874	GARYQKSYR	85.3252		62.7447		32064.2
NNRITYISNSDLQR			NNRITYISNSDLQR	N	N	92.0485		0.004389	NNRITYIQR	80.8756		37.359		31538.7
RWEPSSQPTIPIVG			RWEPSSQPTIPIVG	N	N	92.107		0.006198	RWEPIPIVG	88.3346		99.2866		32387.9
LDFEQEMATAASSS			LDFEQEMATAASSS	N	N	92.1145		0.009734	LDFEQEMAS	56.4491		99.2866		32138.8
GSDWRFLRGYHQYA			GSDWRFLRGYHQYA	N	N	92.123		0.009196	GFLRGYHQY	91.3102		62.7447		34135.8
VSHFFRELAEEKR			VSHFFRELAEEKR	N	N	92.1685		0.005287	VSHFFRELR	83.233		99.2866		33013.7
PAGWILSHLET			PAGWILSHLET	N	N	92.1935		0.00902	PAILSHLET	90.2458		99.2866		33455.1
GFGDLKSPAGLQ			GFGDLKSPAGLQ	N	N	92.233		0.005893	GLKSPAGLQ	93.6087		99.2866		26661.9
AKGDKAKVKD			AKGDKAKVKD	N	N	92.233		0.004109	AKDKAKVKD	71.145		99.2866		32501.1
TRLLGYVDPLD			TRLLGYVDPLD	N	N	92.2535		0.012242	TRLLGYVLD	91.5584		99.2866		32795.1
ALPFRKDLEKYKD			ALPFRKDLEKYKD	N	N	92.3635		0.004902	ALPFRLEKY	90.5521		99.2866		33133.5
KLAVDEEENAD			KLAVDEEENAD	N	N	92.3705		0.006358	KVDEEENAD	73.8965		99.2866		28116.3
DNRFSMLVAAIQS			DNRFSMLVAAIQS	N	N	92.4575		0.009964	DNRFSAIQS	60.6173		99.2866		33567.1
VGSDWRFLRGYHQ			VGSDWRFLRGYHQ	N	N	92.5775		0.005575	VRFLRGYHQ	49.9072		99.2866		33384.2
LLSCCGVAKV			LLSCCGVAKV	N	N	92.6025		0.039682	LLSCCGVAV	26.6688		99.2866		25969.7
VIEFTEQTAPKIFG			VIEFTEQTAPKIFG	N	N	92.6105		0.005157	VEQTAPKIF	92.3407		99.2866		32925.3
TNMKHMAGAAAAG			TNMKHMAGAAAAG	N	N	92.623		0.01734	TNMKHAAAG	41.1072		99.2866		31504.8
KGNILNEKNSVAS			KGNILNEKNSVAS	N	N	92.6335		0.004902	KGNILSVAS	73.038		99.2866		31761.6
AVQISKKRKFVAD			AVQISKKRKFVAD	N	N	92.67		0.004938	AVISKKRKF	66.953		99.2866		32174.6
NENYAGIAARDVAG			NENYAGIAARDVAG	N	N	92.693		0.008105	NENYAGVAG	38.4597		99.2866		29889.9
DGKDYIALKEDLRS			DGKDYIALKEDLRS	N	N	92.7315		0.00402	DGKDYILRS	51.4097		99.2866		32743.5
VIEYARLRGIRVLP			VIEYARLRGIRVLP	N	N	92.766		0.005433	VIRGIRVLP	89.2204		62.7447		33916.5
PKRKSPENTEGK			PKRKSPENTEGK	N	N	92.852		0.002275	KRKSPENTK	86.2492		99.2866		31141.2
LRVTPFILKKLD			LRVTPFILKKLD	N	N	92.8675		0.007767	LRVTPFILK	90.2885		99.2866		33076.2
YWILKAGHMVPS			YWILKAGHMVPS	N	N	92.904		0.018801	YWIGHMVPS	53.1139		99.2866		33912.8
DENPFAQGALKSED			DENPFAQGALKSED	N	N	92.921		0.003845	DPFAQGALK	24.0069		99.2866		30938.5
FKRYEMLKEHERRR			FKRYEMLKEHERRR	N	N	92.925		0.004072	FLKEHERRR	68.5066		99.2866		34175.5
PGVTVKDVN			PGVTVKDVN	N	N	92.957		0.006141	PGVTVKDVN	60.2923		99.2866		31627.5
IHSLPPEGKLGIME			IHSLPPEGKLGIME	N	N	92.9675		0.005299	IHSLPPIME	82.8984		46.2247		32457.8
VLLTMIARVAD			VLLTMIARVAD	N	N	92.9875		0.019803	VLMIARVAD	44.0577		99.2866		33475.2
AGKQAVSASGKWLD			AGKQAVSASGKWLD	N	N	92.993		0.00521	AGKQAVSKW	90.5687		99.2866		31043.2
TDVILCMS			TDVILCMS	N	N	93.032		0.01022	TDV-ILCMS	27.8044		99.2866		33203.1
SNQFQTEVGKQLIS			SNQFQTEVGKQLIS	N	N	93.048		0.004777	SEVGKQLIS	87.9168		99.2866		31809.3
LKKFRQARSQVVFS			LKKFRQARSQVVFS	N	N	93.0875		0.008117	LKKFRQVVF	89.2514		99.2866		34479.6
FRQYAKDIGFIKLD			FRQYAKDIGFIKLD	N	N	93.0995		0.006347	FRYAKDIGF	89.154		99.2866		33408.3
LGPYHKESAVTAFS			LGPYHKESAVTAFS	N	N	93.108		0.008764	LGPYHVTAF	73.075		99.2866		33707.2
AQQAADKYLYVDKN			AQQAADKYLYVDKN	N	N	93.1315		0.004014	AQQAAKYLY	92.0446		62.7447		32227.4
MEVKPPPGRPQPD			MEVKPPPGRPQPD	N	N	93.196		0.006414	MEVGRPQPD	38.6306		99.2866		28535.4
SGTLVLLQGARG			SGTLVLLQGARG	N	N	93.1985		0.007359	SVLLQGARG	88.7686		99.2866		32347.7
PKRKSPENTE			PKRKSPENTE	N	N	93.21		0.003973	PKRKSPNTE	55.4043		99.2866		33074.5
AVGKNKRLTKGGKK			AVGKNKRLTKGGKK	N	N	93.256		0.00277	AVLTKGGKK	91.0758		99.2866		31433.2
VKSLESALKDLKIK			VKSLESALKDLKIK	N	N	93.2815		0.00362	VALKDLKIK	90.7902		99.2866		32461.6
AKPKVVKPKKAAPK			AKPKVVKPKKAAPK	N	N	93.3045		0.003938	KPKVVKPPK	90.7382		24.5792		31744.5
LNETGDEPFEYKN			LNETGDEPFEYKN	N	N	93.336		0.003329	LTGDEPFEY	64.8492		99.2866		30762.9
GPRDQGSRHDSEQD			GPRDQGSRHDSEQD	N	N	93.3415		0.003396	GPRDQGEQD	39.5481		99.2866		25694.6
SFTRGSDSLIKGKK			SFTRGSDSLIKGKK	N	N	93.351		0.005798	SDSLIKGKK	90.0649		99.2866		31582.8
AGVFSDLSNQELKA			AGVFSDLSNQELKA	N	N	93.383		0.005723	AGVFSELKA	89.5202		99.2866		31547.7
AKKRKKKSYTTPK			AKKRKKKSYTTPK	N	N	93.3905		0.003965	AKKSYTTPK	83.7131		62.7447		33197.2
LNETGDEPFQYKN			LNETGDEPFQYKN	N	N	93.3995		0.003412	LNEDEPFQY	64.8492		99.2866		31168.6
AGEFIRASGVEARQ			AGEFIRASGVEARQ	N	N	93.44		0.004489	AASGVEARQ	92.1398		99.2866		31000.4
PEVLPKPRMRGLLA			PEVLPKPRMRGLLA	N	N	93.442		0.007069	EPRMRGLLA	92.6308		31.6432		33731.5
DGKDYLALNEDLRS			DGKDYLALNEDLRS	N	N	93.4445		0.004227	DGKDYLLRS	61.1111		99.2866		32620.6
LALYKGKKERPRS			LALYKGKKERPRS	N	N	93.454		0.004881	LALYERPRS	78.6688		99.2866		33556.6
GTFQKWAAVVVPS			GTFQKWAAVVVPS	N	N	93.4665		0.013441	GTFQKVVPS	77.6344		99.2866		32646.1
ESPYQELQGQRSD			ESPYQELQGQRSD	N	N	93.4775		0.004655	EELQGQRSD	77.2682		99.2866		31197.3
GGYFHVLLAPGVHN			GGYFHVLLAPGVHN	N	N	93.478		0.005296	GGYFHVLVH	68.6166		99.2866		32328.8
LRLWARGDARGASR			LRLWARGDARGASR	N	N	93.482		0.004818	LRDARGASR	74.0129		99.2866		31247.7
GRLDYLSSLKVKG			GRLDYLSSLKVKG	N	N	93.504		0.005045	GRLDLKVKG	91.7335		99.2866		31924.8
LLLPGTLRLAGG			LLLPGTLRLAGG	N	N	93.5245		0.011367	LLLPGTLRG	37.7712		99.2866		32531.7
IQPIFAVTSRMVKT			IQPIFAVTSRMVKT	N	N	93.528		0.006607	IQPIFAVKT	77.5124		99.2866		33872.1
DDMEKIWHHTFYNE			DDMEKIWHHTFYNE	N	N	93.545		0.004604	DDMEKITFY	75.2773		62.7447		33920
GKVTKSAQKAQKAK			GKVTKSAQKAQKAK	N	N	93.581		0.003196	GAQKAQKAK	92.0612		62.7447		32184.8
LTLPPNDHVNSNN			LTLPPNDHVNSNN	N	N	93.624		0.005817	LTLPVNSNN	44.506		99.2866		28695.4
GVSHFFRELAEEKR			GVSHFFRELAEEKR	N	N	93.6515		0.003512	GRELAEEKR	91.2077		46.2247		32728.8
FQTLVMLETVPRSG			FQTLVMLETVPRSG	N	N	93.669		0.011004	FQTTVPRSG	81.8962		99.2866		33969.7
SKLFNHLSAVSES			SKLFNHLSAVSES	N	N	93.6695		0.007143	SKLFNHLES	90.4461		99.2866		32978.1
IQVYEGERAMTKDN			IQVYEGERAMTKDN	N	N	93.69		0.005022	IQVYEGRAM	90.3052		99.2866		33071.5
KGNKYWKFNNQKLK			KGNKYWKFNNQKLK	N	N	93.701		0.003377	KKFNNQKLK	84.7704		99.2866		33455.4
EKVPKGKKGKAD			EKVPKGKKGKAD	N	N	93.76		0.002195	EKVPKGKAD	75.1119		99.2866		30892.1
PASKRSRGFGFVT			PASKRSRGFGFVT	N	N	93.7645		0.005819	PARGFGFVT	92.983		99.2866		33464.4
EPAVYFKEQFLDGD			EPAVYFKEQFLDGD	N	N	93.772		0.005421	EPAVYFKEF	71.3225		99.2866		33216.4
GHQQLYWSHPRKFG			GHQQLYWSHPRKFG	N	N	93.796		0.00457	GYWSHPRKF	99.159		99.2866		34233.3
PAYHSSLMDPD			PAYHSSLMDPD	N	N	93.8025		0.012392	AYHSSLDPD	80.0001		99.2866		32414.6
SGTLVLLEGARGFA			SGTLVLLEGARGFA	N	N	93.8155		0.007724	SLLEGARGF	91.8903		99.2866		33040.9
LATYKQLEAARKIG			LATYKQLEAARKIG	N	N	93.819		0.007308	LATYKRKIG	90.5652		99.2866		34359.4
RDALNIETAIKTKG			RDALNIETAIKTKG	N	N	93.824		0.00379	RDALIKTKG	84.9484		62.7447		33191.5
SGNFGGSRNMGGP			SGNFGGSRNMGGP	N	N	93.832		0.004288	SGNFGGSRP	41.4608		99.2866		29171.1
IEKFEKEAAEMGKG			IEKFEKEAAEMGKG	N	N	93.8465		0.003984	IEKFEKEKG	91.1803		99.2866		32587.1
LQQYGYLPPGDLRT			LQQYGYLPPGDLRT	N	N	93.8575		0.005597	LLPPGDLRT	85.701		99.2866		33347.8
THEYHAETIKNVRT			THEYHAETIKNVRT	N	N	93.8785		0.003594	THEYHAVRT	91.2281		8.83929		33695.1
DKLIRLVNAQQAKG			DKLIRLVNAQQAKG	N	N	93.917		0.00386	DKLIRLVAK	93.3895		62.7447		33997.3
GGGYVKLFPNSLD			GGGYVKLFPNSLD	N	N	93.93		0.00403	GVKLFPNSL	91.809		99.2866		31442.3
GDEDASRMEEVD			GDEDASRMEEVD	N	N	93.931		0.003238	GDEDAEEVD	91.4068		99.2866		26685.2
AGGHKVGLALELEA			AGGHKVGLALELEA	N	N	93.9405		0.004259	AGGHKVLEA	72.4637		99.2866		32306.4
MRYFFTSVSRPGRG			MRYFFTSVSRPGRG	N	N	93.95		0.012884	MRYFFTSVG	55.6345		99.2866		33355.3
AKSKSKNILVRMVS			AKSKSKNILVRMVS	N	N	93.981		0.00511	AKSKVRMVS	89.353		37.359		33741.3
AKKRKKKSYTTPKK			AKKRKKKSYTTPKK	N	N	93.9815		0.002077	AKKYTTPKK	91.3217		62.7447		33719.7
MRYFYTAVSRPGRG			MRYFYTAVSRPGRG	N	N	93.9955		0.012943	MRYFYTAVG	63.8351		99.2866		33655.6
NHSYFNLAGQASPN			NHSYFNLAGQASPN	N	N	94.0085		0.007711	NHSYFNLPN	87.1112		99.2866		31452
TRTHINYGVKGD			TRTHINYGVKGD	N	N	94.0225		0.004442	TRTHGVKGD	93.0487		99.2866		31507.6
LEEFGRFASFEAQG			LEEFGRFASFEAQG	N	N	94.0235		0.008154	LEFGRFASF	88.8342		99.2866		33537.6
ARNTLSSRFRRVD			ARNTLSSRFRRVD	N	N	94.024		0.006024	ARNTLSSRF	77.269		99.2866		32687.1
SDEFKVETSNKVLD			SDEFKVETSNKVLD	N	N	94.0385		0.002891	SDEFKVKVL	91.4258		99.2866		30680.5
LPVFDNLMQQKLVD			LPVFDNLMQQKLVD	N	N	94.0715		0.011508	LPVQQKLVD	46.2437		99.2866		33206
PKRKSPENTEG			PKRKSPENTEG	N	N	94.0765		0.003815	KRKSPNTEG	74.2737		99.2866		33223.4
ATPFLVVRHELLKT			ATPFLVVRHELLKT	N	N	94.0865		0.005904	ATRHELLKT	92.2159		46.2247		34039.4
SGVYQHVTGEMMGG			SGVYQHVTGEMMGG	N	N	94.1155		0.006735	SQHVTGEMM	74.5639		99.2866		32125
GPGKMDSRGEHRQD			GPGKMDSRGEHRQD	N	N	94.129		0.002677	GPRGEHRQD	65.4324		99.2866		29426.1
PFLVVRHQLLKT			PFLVVRHQLLKT	N	N	94.1495		0.005918	PFLVVRHQL	94.5239		62.7447		33951.7
INEFLRELSFGRG			INEFLRELSFGRG	N	N	94.1715		0.006605	IEFLRELSF	91.6652		99.2866		33209.8
KGRLDYLSSLKVKG			KGRLDYLSSLKVKG	N	N	94.1905		0.00518	KGRLLKVKG	82.9134		99.2866		33668.4
RKRYAHLSARPADE			RKRYAHLSARPADE	N	N	94.1915		0.004681	RKRYAHLSE	91.3924		99.2866		33417.7
SGTLVLLQGARGFA			SGTLVLLQGARGFA	N	N	94.202		0.008149	SGTLVRGFA	91.8903		99.2866		33200.7
TRILKHGAKDKD			TRILKHGAKDKD	N	N	94.203		0.002915	TRILKHGKD	90.4253		99.2866		32251.3
FTRILKHGAKDKD			FTRILKHGAKDKD	N	N	94.2225		0.007453	FTRILKHKD	86.9634		99.2866		32592.5
PNPADSQKSTQVE			PNPADSQKSTQVE	N	N	94.2385		0.003351	NPADSTQVE	61.7297		99.2866		29491.1
KDGEEKGKQEAQDK			KDGEEKGKQEAQDK	N	N	94.242		0.001304	KGKQEAQDK	89.1984		99.2866		27442.5
PPSAKAAIDWFD			PPSAKAAIDWFD	N	N	94.2485		0.004939	PPKAAIDWF	90.324		99.2866		32379.9
ATPFLVVRHQLLKT			ATPFLVVRHQLLKT	N	N	94.28		0.006308	AVRHQLLKT	92.2159		62.7447		34138
AYNEKRKKFEKKTE			AYNEKRKKFEKKTE	N	N	94.2815		0.001738	AYNEKRKKF	68.3347		99.2866		33714.7
PKRKVSSAEG			PKRKVSSAEG	N	N	94.294		0.008298	PKRKVSAEG	77.6977		99.2866		33488.4
MDWVMKHNGPND			MDWVMKHNGPND	N	N	94.3045		0.007694	MMKHNGPND	71.5098		99.2866		31059.8
DWVPYINGKFKKDN			DWVPYINGKFKKDN	N	N	94.318		0.003672	DWVPYINKF	79.4996		99.2866		33636
MRYFYTAMSRPGRG			MRYFYTAMSRPGRG	N	N	94.324		0.01345	MAMSRPGRG	63.8351		99.2866		33743.9
GYSMYREFWAKPKP			GYSMYREFWAKPKP	N	N	94.331		0.004229	GYFWAKPKP	92.9165		46.2247		34708.8
PKTDHRLGKVGR			PKTDHRLGKVGR	N	N	94.3415		0.002384	DHRLGKVGR	90.9367		31.6432		31733.2
TKGTSSFGKRRN			TKGTSSFGKRRN	N	N	94.3455		0.003067	TKSFGKRRN	91.3862		99.2866		31956.7
PGVTVKDVNQQEFV			PGVTVKDVNQQEFV	N	N	94.352		0.003128	TVKDVQEFV	92.9586		99.2866		33722.1
WVPYINGKFKKDN			WVPYINGKFKKDN	N	N	94.3575		0.005624	WVPYINGKF	65.5071		99.2866		33495.3
TDQVLSVLKGEE			TDQVLSVLKGEE	N	N	94.361		0.003938	TDQVLSVLE	91.5203		99.2866		29992.9
EKTYLPAVDEKLRD			EKTYLPAVDEKLRD	N	N	94.366		0.003106	EPAVDEKLR	91.803		99.2866		33430
AEILELAGNAARDN			AEILELAGNAARDN	N	N	94.369		0.004097	AEILELAGN	86.2472		99.2866		30767.5
AGKEGNNPAENGD			AGKEGNNPAENGD	N	N	94.3805		0.002423	AGKPAENGD	34.4661		62.7447		24924.7
DDDWTHLSSKEVD			DDDWTHLSSKEVD	N	N	94.4025		0.003603	DDDWTHLEV	68.0993		99.2866		29497.2
PKRTQAPTKASE			PKRTQAPTKASE	N	N	94.4175		0.002854	KRAPTKASE	90.0449		99.2866		31975.3
LKFYKELQAHGADE			LKFYKELQAHGADE	N	N	94.426		0.00412	LKFYKELQE	74.9436		99.2866		33457.7
QLGECWLS			QLGECWLS	N	N	94.427		0.009874	QLGECWLS-	81.1897		99.2866		32993.2
AGGHKLGLGLEFQA			AGGHKLGLGLEFQA	N	N	94.432		0.003792	AGLGLEFQA	89.4334		99.2866		32868.7
PKRAAVAASSSS			PKRAAVAASSSS	N	N	94.4495		0.006761	RAAVAASSS	89.8172		99.2866		31876.5
FLLLKGADINAPD			FLLLKGADINAPD	N	N	94.4545		0.012747	FLADINAPD	65.4311		99.2866		31917.5
PQRMGAHAGKHSSP			PQRMGAHAGKHSSP	N	N	94.467		0.00334	PQRGKHSSP	91.7295		99.2866		32796.4
DVDTKKQKTDEDD			DVDTKKQKTDEDD	N	N	94.4845		0.001239	DVDTKKQKD	68.6049		99.2866		28072.2
TAEILELAGNAARD			TAEILELAGNAARD	N	N	94.503		0.004758	TAEILELAR	93.4954		99.2866		30754.2
KMAYYEMRAEHSVD			KMAYYEMRAEHSVD	N	N	94.5075		0.007837	KMARAEHSV	79.7055		99.2866		33571.9
PEPAKSAPAPKKG			PEPAKSAPAPKKG	N	N	94.51		0.002727	EPAKPAPKK	92.1448		99.2866		30641.2
PNPLHPRPFPSS			PNPLHPRPFPSS	N	N	94.5165		0.004251	NPPRPFPSS	86.1519		99.2866		32219.1
NGQKLVTTVTEIAG			NGQKLVTTVTEIAG	N	N	94.517		0.006193	NGQKLVTTG	72.3742		99.2866		31539.5
PKRKAEGDAKG			PKRKAEGDAKG	N	N	94.5215		0.003676	KRKAEGAKG	90.2313		99.2866		33062.2
LKYFHTSVSRPGRG			LKYFHTSVSRPGRG	N	N	94.536		0.007728	LKYFHTSVG	73.4095		99.2866		33873.2
GLLEWESKSDALET			GLLEWESKSDALET	N	N	94.5385		0.003941	GLKSDALET	89.4964		62.7447		31741.6
GGSDGYGSGRGFGD			GGSDGYGSGRGFGD	N	N	94.5405		0.00245	GGYGSGRGF	82.4538		62.7447		24460.2
GDAKTDQAQKAEG			GDAKTDQAQKAEG	N	N	94.5455		0.002768	GDAKTKAEG	85.5021		99.2866		29893.7
KNWYESQASCMS			KNWYESQASCMS	N	N	94.553		0.007262	KNWYESQAS	90.6961		99.2866		32311.2
GDDDWTHLSSKEVD			GDDDWTHLSSKEVD	N	N	94.5605		0.002512	GDDDWTHLV	79.0106		99.2866		28757.2
TGRLISLSEQNLVD			TGRLISLSEQNLVD	N	N	94.574		0.004951	TGRLISLVD	85.1743		99.2866		30765.6
RNDYLDIYAIGVG			RNDYLDIYAIGVG	N	N	94.5905		0.008891	RDIYAIGVG	84.003		99.2866		32683.2
EFLLLKGADINAPD			EFLLLKGADINAPD	N	N	94.6045		0.005878	EFLDINAPD	92.132		99.2866		32924.1
GKEFLIEKAVISPG			GKEFLIEKAVISPG	N	N	94.612		0.009265	GEKAVISPG	96.743		99.2866		32766.3
GKSYSMIVNNLLKP			GKSYSMIVNNLLKP	N	N	94.615		0.003892	GIVNNLLKP	92.3004		17.3056		33727.5
RKFHYLPFLPSTED			RKFHYLPFLPSTED	N	N	94.6185		0.006585	RPFLPSTED	64.9329		62.7447		33756.4
DDVDTKKQKTDEDD			DDVDTKKQKTDEDD	N	N	94.635		0.000942	DDVDTKKQD	90.2297		99.2866		27947.2
SKNTVSSARFRKVD			SKNTVSSARFRKVD	N	N	94.641		0.004482	SKNARFRKV	76.953		99.2866		32408.4
NGERIEKVEHSDLS			NGERIEKVEHSDLS	N	N	94.643		0.003326	NGVEHSDLS	94.2399		99.2866		31056.4
TKGTSSFGKRRNKT			TKGTSSFGKRRNKT	N	N	94.643		0.002315	TKFGKRRNK	91.5685		99.2866		33050.8
PRKIEEIKD			PRKIEEIKD	N	N	94.6535		0.00192	PRKIEEIKD	54.3156		99.2866		32437.6
PANITLEPMEIRT			PANITLEPMEIRT	N	N	94.6615		0.003215	PANITLIRT	91.4601		99.2866		33071.7
GGGYVKLFPNSLDQ			GGGYVKLFPNSLDQ	N	N	94.6655		0.003178	GLFPNSLDQ	92.4261		99.2866		31837.7
PKRKAEGDAKGDKA			PKRKAEGDAKGDKA	N	N	94.668		0.00161	PKRKKGDKA	93.9044		99.2866		32212
PRKIEEIKDFLLT			PRKIEEIKDFLLT	N	N	94.6765		0.003112	PRKIEEIKF	93.8532		99.2866		33457.9
TGKLVSLSAQNLVD			TGKLVSLSAQNLVD	N	N	94.679		0.004306	TGKLVSLVD	76.6471		99.2866		30617
LLYYTEFTPTEKDE			LLYYTEFTPTEKDE	N	N	94.6845		0.004572	LYYTEFTPE	66.8369		99.2866		33625.4
GASLELLEGKVLPG			GASLELLEGKVLPG	N	N	94.6885		0.006664	GASLELLEG	93.1116		99.2866		32280.7
RILKHGAKDKDD			RILKHGAKDKDD	N	N	94.7005		0.002369	RILKHGAKD	90.5417		99.2866		32189.5
ANLERTFIAIKPD			ANLERTFIAIKPD	N	N	94.7155		0.005798	ATFIAIKPD	89.2521		99.2866		32459.6
GDAYVILKTVQLRN			GDAYVILKTVQLRN	N	N	94.7225		0.00338	GDILKTVQL	91.5858		99.2866		33306.8
SINYDLLKTENLND			SINYDLLKTENLND	N	N	94.7265		0.003372	SINYDLLKL	51.3498		99.2866		31484.4
LDDLQPWHSFGADS			LDDLQPWHSFGADS	N	N	94.7315		0.004117	LDDLQPWHF	90.4759		99.2866		32087.9
LKGDNITLLQSVSN			LKGDNITLLQSVSN	N	N	94.7535		0.004499	LTLLQSVSN	53.1072		99.2866		32098.1
PKPKRAAVAASSSS			PKPKRAAVAASSSS	N	N	94.755		0.004471	KPKRAAVAS	92.7942		99.2866		33241.2
SGRRRRRRGEEGHD			SGRRRRRRGEEGHD	N	N	94.7585		0.00251	SGRRRRRRH	90.5667		99.2866		32218.4
AKTDQAQKAEGAGD			AKTDQAQKAEGAGD	N	N	94.7585		0.002167	AQKAEGAGD	87.7763		99.2866		29507.3
FTRILKHGAKDKDD			FTRILKHGAKDKDD	N	N	94.7795		0.004819	FTRILKHGD	89.0581		99.2866		32984.5
LGEYLFERLTLKHD			LGEYLFERLTLKHD	N	N	94.7845		0.004394	LYLFERLTL	88.6502		100		34187.8
TRILKHGAKDKDD			TRILKHGAKDKDD	N	N	94.7895		0.002406	TRILKHGAD	89.2694		99.2866		31081.4
PKRKAEGDAKGDK			PKRKAEGDAKGDK	N	N	94.793		0.001393	KRKAEGDAK	91.3791		99.2866		29880.3
VGEFRAVTELGRPD			VGEFRAVTELGRPD	N	N	94.8035		0.004379	VEFRAVTEL	91.1663		99.2866		32178.6
VDTKKQKTDEDD			VDTKKQKTDEDD	N	N	94.814		0.0012	VDTKKQKTD	90.9073		99.2866		29459.9
PAGKLKYFDKLN			PAGKLKYFDKLN	N	N	94.8245		0.002175	AGKLKYFKL	94.3404		99.2866		32932.8
SLKLQASNVTNKND			SLKLQASNVTNKND	N	N	94.8485		0.002747	SLKLTNKND	71.3027		99.2866		30948.7
VKLAKAGKNQGD			VKLAKAGKNQGD	N	N	94.852		0.002044	VKLAKAQGD	74.4508		99.2866		31431.1
KNLKFVMLHNLEHS			KNLKFVMLHNLEHS	N	N	94.855		0.004493	KVMLHNLEH	91.8723		99.2866		33972.4
PKPQDGKETKAAD			PKPQDGKETKAAD	N	N	94.8835		0.001953	KPKETKAAD	88.1017		99.2866		30251.8
SGGGVIRGPAGNND			SGGGVIRGPAGNND	N	N	94.896		0.00227	SRGPAGNND	71.183		62.7447		21555.6
GLEDEQKMLTESGD			GLEDEQKMLTESGD	N	N	94.912		0.002622	GLEDEQKML	91.3413		99.2866		29781.7
PKRKTPENTEGKD			PKRKTPENTEGKD	N	N	94.9295		0.001246	KRKTPENTK	92.978		99.2866		31415.1
PKRKSPENTEGKD			PKRKSPENTEGKD	N	N	94.931		0.001262	KRKSPENTK	92.3072		99.2866		31179.8
PKRKSPEDTEGKD			PKRKSPEDTEGKD	N	N	94.942		0.001157	KRKSPEDTK	92.3072		99.2866		30772.9
PKRKAEGDAKGD			PKRKAEGDAKGD	N	N	94.9435		0.001133	KRKADAKGD	91.686		99.2866		31172.2
PKRKSPENTEGKDG			PKRKSPENTEGKDG	N	N	94.97		0.001052	KRKSPENTG	93.4261		99.2866		32560
VLDLDLFRVDKGGD			VLDLDLFRVDKGGD	N	N	94.9725		0.002559	VFRVDKGGD	85.6557		99.2866		31987.4

### Sheet: HLA-B1515
StrippedPeptide	Length	Control	Peptide	PTM detected	Is Majority Voted Binder	NetMHCpan_Rank	NetMHCpan_Binding Level	NetMHCpan_BA_score	NetMHCpan_core	MHCflurry_presentation_percentile	MHCflurry_Binding Level	MHCflurry_affinity	Majority voted at least				Count	in %
YQHGHINSY	9		YQHGHINSY	N	Y	0.000845	SB	0.725807	YQHGHINSY	0.003125	SB	28.1388	SB			Majority voted binders	5677	0.360536
NQKPPSAEY	9		NQKPPSAEY	N	Y	0.001568	SB	0.58383	NQKPPSAEY	0.0025	SB	34.7217	SB
SQYQGVVVY	9		SQYQGVVVY	N	Y	0.001736	SB	0.636338	SQYQGVVVY	0.00206522	SB	31.36	SB		Binder status	Binder category	Counts	in %
EQISASSTY	9		EQISASSTY	N	Y	0.001739	SB	0.709047	EQISASSTY	0.182147	SB	44.2007	SB		Majority voted SB	SB	1810	0.11495
YLYPDGRSY	9		YLYPDGRSY	N	Y	0.001763	SB	0.691745	YLYPDGRSY	0.00524457	SB	39.2531	SB		Majority voted WB	WB	3867	0.245586
YLYGQTTTY	9		YLYGQTTTY	N	Y	0.001914	SB	0.702678	YLYGQTTTY	0.003125	SB	31.6516	SB		All other = NB	NB	10069	0.639464
EQRASTIAY	9		EQRASTIAY	N	Y	0.00205	SB	0.675795	EQRASTIAY	0.0298641	SB	41.7122	SB		Sum	all	15746	1
EQRSGDITY	9		EQRSGDITY	N	Y	0.00206	SB	0.623563	EQRSGDITY	0.074538	SB	49.0734	SB
FIKDGSSTY	9		FIKDGSSTY	N	Y	0.002079	SB	0.690555	FIKDGSSTY	0.003125	SB	31.374	SB
FLKEETLAY	9		FLKEETLAY	N	Y	0.002117	SB	0.706264	FLKEETLAY	0.0153804	SB	35.5446	SB
DQREGGQVY	9		DQREGGQVY	N	Y	0.002119	SB	0.575491	DQREGGQVY	0.0282065	SB	47.7714	SB
SQIPGPTAAY	10		SQIPGPTAAY	N	Y	0.002164	SB	0.652986	SQIPPTAAY	0.00842391	SB	30.0432	SB
MQRATNVTY	9		MQRATNVTY	N	Y	0.002196	SB	0.73188	MQRATNVTY	0.00372283	SB	28.7859	SB
MLAPLSTTY	9		MLAPLSTTY	N	Y	0.002196	SB	0.768004	MLAPLSTTY	0.00372283	SB	29.3917	SB
QQFPYGASY	9		QQFPYGASY	N	Y	0.002227	SB	0.650287	QQFPYGASY	0.0108696	SB	31.3798	SB
YVADHASSY	9		YVADHASSY	N	Y	0.002242	SB	0.710828	YVADHASSY	0.00616848	SB	31.8113	SB
HQMTPSSSY	9		HQMTPSSSY	N	Y	0.002282	SB	0.714283	HQMTPSSSY	0.0025	SB	31.6454	SB
TMAPPVMAY	9		TMAPPVMAY	N	Y	0.00231	SB	0.681445	TMAPPVMAY	0.00451087	SB	33.1318	SB
EQRPGSILY	9		EQRPGSILY	N	Y	0.002365	SB	0.599462	EQRPGSILY	0.0315489	SB	43.8218	SB
YLIDSGAQY	9		YLIDSGAQY	N	Y	0.002386	SB	0.664266	YLIDSGAQY	0.0153804	SB	37.6007	SB
SQFGGGSEY	9		SQFGGGSEY	N	Y	0.002397	SB	0.657922	SQFGGGSEY	0.0025	SB	30.2887	SB
SQFGGGSQY	9		SQFGGGSQY	N	Y	0.002416	SB	0.62031	SQFGGGSQY	0.0025	SB	31.0583	SB
TQKSVTVAF	9		TQKSVTVAF	N	Y	0.002529	SB	0.653387	TQKSVTVAF	0.00524457	SB	33.2139	SB
YMIDPSGVSY	10		YMIDPSGVSY	N	Y	0.002604	SB	0.78884	YMIDPGVSY	0.00206522	SB	32.9418	SB
YAHPQVASY	9		YAHPQVASY	N	Y	0.002639	SB	0.668656	YAHPQVASY	0.00524457	SB	33.2838	SB
YLISGGTSY	9		YLISGGTSY	N	Y	0.002668	SB	0.719558	YLISGGTSY	0.017663	SB	31.6745	SB
NQIESKAAY	9		NQIESKAAY	N	Y	0.002679	SB	0.590107	NQIESKAAY	0.00524457	SB	34.898	SB
YQRQLSSTY	9		YQRQLSSTY	N	Y	0.002735	SB	0.72808	YQRQLSSTY	0.0108696	SB	29.9143	SB
HLKNSITSY	9		HLKNSITSY	N	Y	0.002738	SB	0.620296	HLKNSITSY	0.0108696	SB	34.61	SB
HLFDIITQY	9		HLFDIITQY	N	Y	0.002755	SB	0.515032	HLFDIITQY	0.00616848	SB	34.8604	SB
HAINHGTAY	9		HAINHGTAY	N	Y	0.002781	SB	0.645989	HAINHGTAY	0.0240489	SB	34.992	SB
SMKDYSVTY	9		SMKDYSVTY	N	Y	0.002802	SB	0.656397	SMKDYSVTY	0.0240489	SB	34.2135	SB
YLKNSVVAY	9		YLKNSVVAY	N	Y	0.002805	SB	0.680627	YLKNSVVAY	0.017663	SB	37.0293	SB
YLNEKAVSY	9		YLNEKAVSY	N	Y	0.002832	SB	0.584211	YLNEKAVSY	0.0108696	SB	38.8795	SB
HQAIHTIEY	9		HQAIHTIEY	N	Y	0.00287	SB	0.595288	HQAIHTIEY	0.003125	SB	34.8625	SB
HQYPGRGVY	9		HQYPGRGVY	N	Y	0.002932	SB	0.664305	HQYPGRGVY	0.00451087	SB	31.6716	SB
SQAPPSLVY	9		SQAPPSLVY	N	Y	0.003014	SB	0.59412	SQAPPSLVY	0.003125	SB	32.794	SB
ELHPDVVSY	9		ELHPDVVSY	N	Y	0.003024	SB	0.565801	ELHPDVVSY	0.0685598	SB	47.2769	SB
EQKPDDAQY	9		EQKPDDAQY	N	Y	0.003051	SB	0.51856	EQKPDDAQY	0.194701	SB	54.1341	SB
YMIDAGTEF	9		YMIDAGTEF	N	Y	0.003109	SB	0.754681	YMIDAGTEF	0.0108696	SB	32.055	SB
NQKDGMVSF	9		NQKDGMVSF	N	Y	0.003113	SB	0.614793	NQKDGMVSF	0.0298641	SB	40.3666	SB
HQITVLHVY	9		HQITVLHVY	N	Y	0.003119	SB	0.628514	HQITVLHVY	0.00524457	SB	38.6101	SB
MQKGDPQVY	9		MQKGDPQVY	N	Y	0.00316	SB	0.568922	MQKGDPQVY	0.0315489	SB	34.9351	SB
EQRNLQVEY	9		EQRNLQVEY	N	Y	0.003204	SB	0.548002	EQRNLQVEY	0.0355978	SB	50.6487	SB
HLHHPSVAY	9		HLHHPSVAY	N	Y	0.003275	SB	0.593891	HLHHPSVAY	0.00842391	SB	35.847	SB
EQKELQALY	9		EQKELQALY	N	Y	0.003277	SB	0.55948	EQKELQALY	0.136929	SB	51.2314	SB
EMKETIIAF	9		EMKETIIAF	N	Y	0.003295	SB	0.648376	EMKETIIAF	0.167038	SB	41.2486	SB
YVKQEHAAY	9		YVKQEHAAY	N	Y	0.003324	SB	0.650544	YVKQEHAAY	0.122663	SB	42.0996	SB
EQIKEVITF	9		EQIKEVITF	N	Y	0.003333	SB	0.563545	EQIKEVITF	0.0888043	SB	55.4282	SB
YMKDLPTSF	9		YMKDLPTSF	N	Y	0.003375	SB	0.685843	YMKDLPTSF	0.0411685	SB	31.1019	SB
HLKDDMEAY	9		HLKDDMEAY	N	Y	0.00341	SB	0.614767	HLKDDMEAY	0.0108696	SB	36.6995	SB
FAFEHSEEY	9		FAFEHSEEY	N	Y	0.003427	SB	0.693378	FAFEHSEEY	0.00372283	SB	34.4502	SB
EVIPTHTVY	9		EVIPTHTVY	N	Y	0.003435	SB	0.54803	EVIPTHTVY	0.00842391	SB	55.5553	SB
NQKPPSAEF	9		NQKPPSAEF	N	Y	0.003499	SB	0.557849	NQKPPSAEF	0.00524457	SB	38.8448	SB
FQKASSIVY	9		FQKASSIVY	N	Y	0.003499	SB	0.696186	FQKASSIVY	0.0315489	SB	31.9634	SB
TLKEAGTHY	9		TLKEAGTHY	N	Y	0.003506	SB	0.552464	TLKEAGTHY	0.00524457	SB	39.426	SB
HLIQTTHHY	9		HLIQTTHHY	N	Y	0.003515	SB	0.614177	HLIQTTHHY	0.0298641	SB	41.2287	SB
QQKSTNVVY	9		QQKSTNVVY	N	Y	0.003521	SB	0.54956	QQKSTNVVY	0.0200815	SB	39.6312	SB
YLHEHKIVY	9		YLHEHKIVY	N	Y	0.003528	SB	0.603072	YLHEHKIVY	0.0165761	SB	37.5054	SB
HQKEIKALY	9		HQKEIKALY	N	Y	0.003533	SB	0.509451	HQKEIKALY	0.0153804	SB	33.8377	SB
YAKDGRVSY	9		YAKDGRVSY	N	Y	0.003533	SB	0.583445	YAKDGRVSY	0.00725543	SB	44.4404	SB
YVHETLTVY	9		YVHETLTVY	N	Y	0.003538	SB	0.649303	YVHETLTVY	0.021413	SB	35.17	SB
DQKSSGIEY	9		DQKSSGIEY	N	Y	0.003543	SB	0.504495	DQKSSGIEY	0.0874728	SB	57.2396	SB
HLKEDQTEY	9		HLKEDQTEY	N	Y	0.003554	SB	0.531777	HLKEDQTEY	0.00842391	SB	34.6703	SB
HLKEIQSAF	9		HLKEIQSAF	N	Y	0.003586	SB	0.639113	HLKEIQSAF	0.0344022	SB	33.9249	SB
FVNPHVSSF	9		FVNPHVSSF	N	Y	0.00361	SB	0.695043	FVNPHVSSF	0.00206522	SB	28.0174	SB
MLKDIIKEY	9		MLKDIIKEY	N	Y	0.003654	SB	0.566178	MLKDIIKEY	0.00725543	SB	39.1698	SB
FVSPLTTSY	9		FVSPLTTSY	N	Y	0.003696	SB	0.678607	FVSPLTTSY	0.00842391	SB	32.681	SB
EQRMITVVY	9		EQRMITVVY	N	Y	0.003701	SB	0.596065	EQRMITVVY	0.0108696	SB	49.9973	SB
ELKAPGISY	9		ELKAPGISY	N	Y	0.003712	SB	0.518786	ELKAPGISY	0.00964674	SB	49.5995	SB
EVAPAGASY	9		EVAPAGASY	N	Y	0.0038	SB	0.602325	EVAPAGASY	0.00372283	SB	43.2656	SB
FQHSSNSTY	9		FQHSSNSTY	N	Y	0.003827	SB	0.710819	FQHSSNSTY	0.0120924	SB	30.2875	SB
MLYKGQTAY	9		MLYKGQTAY	N	Y	0.003869	SB	0.714859	MLYKGQTAY	0.00372283	SB	33.6448	SB
FLRDKIASY	9		FLRDKIASY	N	Y	0.003908	SB	0.66338	FLRDKIASY	0.00524457	SB	38.3924	SB
ELKEGFVEY	9		ELKEGFVEY	N	Y	0.003918	SB	0.570342	ELKEGFVEY	0.0200815	SB	44.2643	SB
YVSDINSVY	9		YVSDINSVY	N	Y	0.003965	SB	0.653784	YVSDINSVY	0.00842391	SB	38.2407	SB
FAKPGTEQY	9		FAKPGTEQY	N	Y	0.003977	SB	0.557858	FAKPGTEQY	0.00372283	SB	36.8028	SB
HVFPTFVAY	9		HVFPTFVAY	N	Y	0.003987	SB	0.611492	HVFPTFVAY	0.00725543	SB	39.2882	SB
HLRPESHSY	9		HLRPESHSY	N	Y	0.003995	SB	0.613266	HLRPESHSY	0.00451087	SB	36.7585	SB
HAAPYGVSY	9		HAAPYGVSY	N	Y	0.004052	SB	0.612974	HAAPYGVSY	0.0120924	SB	37.0006	SB
HVASTVQTY	9		HVASTVQTY	N	Y	0.004062	SB	0.594122	HVASTVQTY	0.00964674	SB	32.4204	SB
NAKDVSVSY	9		NAKDVSVSY	N	Y	0.004068	SB	0.51611	NAKDVSVSY	0.00964674	SB	46.3246	SB
HIIGRIESY	9		HIIGRIESY	N	Y	0.004087	SB	0.599105	HIIGRIESY	0.00964674	SB	42.5677	SB
SMFDLTSEY	9		SMFDLTSEY	N	Y	0.004094	SB	0.677243	SMFDLTSEY	0.0465217	SB	32.1147	SB
FINPKPITY	9		FINPKPITY	N	Y	0.004129	SB	0.494807	FINPKPITY	0.00451087	SB	36.0608	SB
MVADRVEVY	9		MVADRVEVY	N	Y	0.004205	SB	0.650911	MVADRVEVY	0.0355978	SB	38.863	SB
SIMEHNVAY	9		SIMEHNVAY	N	Y	0.004217	SB	0.637377	SIMEHNVAY	0.00616848	SB	33.6671	SB
FLKPDDIQY	9		FLKPDDIQY	N	Y	0.004255	SB	0.567911	FLKPDDIQY	0.0717391	SB	42.8941	SB
HLHPIQTSF	9		HLHPIQTSF	N	Y	0.004263	SB	0.577363	HLHPIQTSF	0.0557609	SB	33.4242	SB
TMKDFNHSY	9		TMKDFNHSY	N	Y	0.004271	SB	0.600839	TMKDFNHSY	0.0025	SB	35.6804	SB
HLAPNHTTF	9		HLAPNHTTF	N	Y	0.004295	SB	0.614516	HLAPNHTTF	0.0120924	SB	34.3714	SB
TQRGHDSVY	9		TQRGHDSVY	N	Y	0.004312	SB	0.650601	TQRGHDSVY	0.130217	SB	40.0267	SB
SMKEEGITF	9		SMKEEGITF	N	Y	0.004313	SB	0.589694	SMKEEGITF	0.10394	SB	34.9259	SB
EQRTLIKAY	9		EQRTLIKAY	N	Y	0.004324	SB	0.557409	EQRTLIKAY	0.0761685	SB	62.8588	SB
YAVPDTSTY	9		YAVPDTSTY	N	Y	0.004327	SB	0.636294	YAVPDTSTY	0.00372283	SB	35.5316	SB
QVFEGHTHY	9		QVFEGHTHY	N	Y	0.004374	SB	0.514893	QVFEGHTHY	0.0165761	SB	42.2306	SB
ELMPGNSVY	9		ELMPGNSVY	N	Y	0.00444	SB	0.654546	ELMPGNSVY	0.0427174	SB	42.8354	SB
LQRDFSETY	9		LQRDFSETY	N	Y	0.004442	SB	0.603772	LQRDFSETY	0.00372283	SB	33.912	SB
FLHEHKIVY	9		FLHEHKIVY	N	Y	0.004454	SB	0.607212	FLHEHKIVY	0.0153804	SB	37.49	SB
HIKTETVTY	9		HIKTETVTY	N	Y	0.004491	SB	0.495053	HIKTETVTY	0.0108696	SB	39.1558	SB
ELREGFVEY	9		ELREGFVEY	N	Y	0.004518	SB	0.597042	ELREGFVEY	0.0200815	SB	42.6968	SB
HLIERSQVF	9		HLIERSQVF	N	Y	0.004606	SB	0.67666	HLIERSQVF	0.0465217	SB	47.6928	SB
HAADVFEAY	9		HAADVFEAY	N	Y	0.004627	SB	0.620251	HAADVFEAY	0.00451087	SB	35.6822	SB
YLRDALPEY	9		YLRDALPEY	N	Y	0.004666	SB	0.657189	YLRDALPEY	0.0509511	SB	40.8667	SB
QLKETGSAF	9		QLKETGSAF	N	Y	0.004676	SB	0.636689	QLKETGSAF	0.0888043	SB	37.0749	SB
LAKEVGTSY	9		LAKEVGTSY	N	Y	0.004711	SB	0.559741	LAKEVGTSY	0.003125	SB	33.3704	SB
TLIDSSSSF	9		TLIDSSSSF	N	Y	0.004752	SB	0.724639	TLIDSSSSF	0.0411685	SB	41.0114	SB
MVKDGEIVY	9		MVKDGEIVY	N	Y	0.004763	SB	0.547336	MVKDGEIVY	0.0538587	SB	40.302	SB
YLKRPGLTY	9		YLKRPGLTY	N	Y	0.004772	SB	0.589594	YLKRPGLTY	0.0200815	SB	47.3128	SB
DQKASGVKY	9		DQKASGVKY	N	Y	0.004776	SB	0.448393	DQKASGVKY	0.0617935	SB	61.5626	SB
LVAPATAAY	9		LVAPATAAY	N	Y	0.004802	SB	0.727265	LVAPATAAY	0.00524457	SB	33.7693	SB
FLHESLVEY	9		FLHESLVEY	N	Y	0.00488	SB	0.652613	FLHESLVEY	0.0130978	SB	39.5592	SB
EQILATAVY	9		EQILATAVY	N	Y	0.004896	SB	0.67672	EQILATAVY	0.0570109	SB	51.9467	SB
MMIPSQISY	9		MMIPSQISY	N	Y	0.004959	SB	0.722822	MMIPSQISY	0.00616848	SB	35.1736	SB
HIMEIFSTY	9		HIMEIFSTY	N	Y	0.004994	SB	0.677791	HIMEIFSTY	0.0025	SB	30.4441	SB
YMRDPDDQY	9		YMRDPDDQY	N	Y	0.005008	SB	0.580845	YMRDPDDQY	0.0255435	SB	44.4572	SB
TLKDQPSAY	9		TLKDQPSAY	N	Y	0.005015	SB	0.537147	TLKDQPSAY	0.0465217	SB	42.3937	SB
SLRDTLVSY	9		SLRDTLVSY	N	Y	0.005034	SB	0.608954	SLRDTLVSY	0.0165761	SB	38.7481	SB
DQIVTKAAY	9		DQIVTKAAY	N	Y	0.005042	SB	0.541214	DQIVTKAAY	0.0153804	SB	51.5095	SB
HLKEDETEY	9		HLKEDETEY	N	Y	0.00506	SB	0.487922	HLKEDETEY	0.0225815	SB	36.8722	SB
FLAQHGSEY	9		FLAQHGSEY	N	Y	0.005061	SB	0.726147	FLAQHGSEY	0.0344022	SB	35.6815	SB
SIMEHNVSY	9		SIMEHNVSY	N	Y	0.00507	SB	0.614494	SIMEHNVSY	0.00725543	SB	33.5829	SB
LQKDNPAEY	9		LQKDNPAEY	N	Y	0.00512	SB	0.51973	LQKDNPAEY	0.0538587	SB	37.6284	SB
HLAAHIEEY	9		HLAAHIEEY	N	Y	0.005121	SB	0.601536	HLAAHIEEY	0.0153804	SB	33.9215	SB
NAKDVAVSY	9		NAKDVAVSY	N	Y	0.005143	SB	0.472115	NAKDVAVSY	0.0120924	SB	47.5857	SB
HVIENSNAF	9		HVIENSNAF	N	Y	0.005149	SB	0.64312	HVIENSNAF	0.00725543	SB	37.4792	SB
HLKKVTEQY	9		HLKKVTEQY	N	Y	0.005189	SB	0.488411	HLKKVTEQY	0.0298641	SB	39.8341	SB
FIHNSHTAY	9		FIHNSHTAY	N	Y	0.005218	SB	0.681749	FIHNSHTAY	0.118152	SB	33.8089	SB
LQKELHVVY	9		LQKELHVVY	N	Y	0.005237	SB	0.553464	LQKELHVVY	0.0255435	SB	36.3876	SB
SQATPHSSY	9		SQATPHSSY	N	Y	0.005257	SB	0.584655	SQATPHSSY	0.00372283	SB	33.8022	SB
YLRDIITRY	9		YLRDIITRY	N	Y	0.005311	SB	0.54098	YLRDIITRY	0.0108696	SB	48.9031	SB
FMAPAQMAY	9		FMAPAQMAY	N	Y	0.005318	SB	0.789524	FMAPAQMAY	0.0153804	SB	34.353	SB
EQKKILAKY	9		EQKKILAKY	N	Y	0.005323	SB	0.492488	EQKKILAKY	0.0861141	SB	55.0348	SB
DLKDLGVAY	9		DLKDLGVAY	N	Y	0.005327	SB	0.496858	DLKDLGVAY	0.0411685	SB	60.6254	SB
FQYESKVFY	9		FQYESKVFY	N	Y	0.005329	SB	0.577963	FQYESKVFY	0.00372283	SB	37.9304	SB
LQFQHHSTY	9		LQFQHHSTY	N	Y	0.00533	SB	0.673193	LQFQHHSTY	0.0355978	SB	31.2886	SB
SISDITSTY	9		SISDITSTY	N	Y	0.005367	SB	0.554855	SISDITSTY	0.0141576	SB	35.0341	SB
HMNTEITTY	9		HMNTEITTY	N	Y	0.005403	SB	0.551903	HMNTEITTY	0.00372283	SB	30.8657	SB
FVKQELSAY	9		FVKQELSAY	N	Y	0.005412	SB	0.680444	FVKQELSAY	0.141848	SB	41.6233	SB
MVHSEVAAY	9		MVHSEVAAY	N	Y	0.005424	SB	0.707719	MVHSEVAAY	0.0240489	SB	35.3528	SB
EMKELQTQY	9		EMKELQTQY	N	Y	0.00548	SB	0.486303	EMKELQTQY	0.0480707	SB	44.6508	SB
QVAPVANSY	9		QVAPVANSY	N	Y	0.005494	SB	0.487682	QVAPVANSY	0.00616848	SB	38.9862	SB
YLHSRDVVY	9		YLHSRDVVY	N	Y	0.005496	SB	0.668506	YLHSRDVVY	0.160924	SB	47.4333	SB
HVYPAQVQY	9		HVYPAQVQY	N	Y	0.005501	SB	0.445764	HVYPAQVQY	0.00842391	SB	38.7459	SB
FVAEEKVEY	9		FVAEEKVEY	N	Y	0.005501	SB	0.493234	FVAEEKVEY	0.0330435	SB	43.4243	SB
EMMKVVQVY	9		EMMKVVQVY	N	Y	0.00557	SB	0.64708	EMMKVVQVY	0.0369565	SB	49.192	SB
VAHDGSATY	9		VAHDGSATY	N	Y	0.005598	SB	0.552784	VAHDGSATY	0.065788	SB	39.2687	SB
DLKETNISY	9		DLKETNISY	N	Y	0.005651	SB	0.493573	DLKETNISY	0.021413	SB	54.5133	SB
HVAQPDSVY	9		HVAQPDSVY	N	Y	0.005677	SB	0.595042	HVAQPDSVY	0.0130978	SB	44.0958	SB
TAFGHPQAY	9		TAFGHPQAY	N	Y	0.00568	SB	0.583763	TAFGHPQAY	0.00725543	SB	37.6395	SB
EAIEEHSAY	9		EAIEEHSAY	N	Y	0.005714	SB	0.5744	EAIEEHSAY	0.0733967	SB	55.1819	SB
TVIPNSHVY	9		TVIPNSHVY	N	Y	0.005718	SB	0.519953	TVIPNSHVY	0.00451087	SB	42.8873	SB
HLRDYFEEY	9		HLRDYFEEY	N	Y	0.005738	SB	0.622155	HLRDYFEEY	0.00964674	SB	35.4854	SB
EMIKIMQEY	9		EMIKIMQEY	N	Y	0.005751	SB	0.588793	EMIKIMQEY	0.0480707	SB	53.5743	SB
ELAKQITSY	9		ELAKQITSY	N	Y	0.005787	SB	0.578578	ELAKQITSY	0.0187228	SB	50.6442	SB
EMKEDDVSF	9		EMKEDDVSF	N	Y	0.005805	SB	0.593191	EMKEDDVSF	0.292527	WB	51.0884	WB
YLKSNLNTY	9		YLKSNLNTY	N	Y	0.005815	SB	0.614084	YLKSNLNTY	0.0538587	SB	38.6723	SB
FVAEQKVEY	9		FVAEQKVEY	N	Y	0.005818	SB	0.510237	FVAEQKVEY	0.0315489	SB	42.9405	SB
NQKNAGQVF	9		NQKNAGQVF	N	Y	0.00585	SB	0.542121	NQKNAGQVF	0.0978804	SB	56.0136	SB
HLRETQAQY	9		HLRETQAQY	N	Y	0.005851	SB	0.563902	HLRETQAQY	0.0267391	SB	38.7678	SB
HLKSDPVAF	9		HLKSDPVAF	N	Y	0.005854	SB	0.569474	HLKSDPVAF	0.0369565	SB	43.2486	SB
NQKSAFEVY	9		NQKSAFEVY	N	Y	0.005862	SB	0.572378	NQKSAFEVY	0.0240489	SB	40.507	SB
FMKEVGSHF	9		FMKEVGSHF	N	Y	0.005904	SB	0.718669	FMKEVGSHF	0.0120924	SB	30.3063	SB
HLYEGDNLY	9		HLYEGDNLY	N	Y	0.005908	SB	0.571976	HLYEGDNLY	0.0344022	SB	36.4942	SB
HLKKHGLTY	9		HLKKHGLTY	N	Y	0.005919	SB	0.567901	HLKKHGLTY	0.0904348	SB	39.9897	SB
VLKTPSAAY	9		VLKTPSAAY	N	Y	0.005964	SB	0.56466	VLKTPSAAY	0.00524457	SB	40.4853	SB
FLKPGEKTY	9		FLKPGEKTY	N	Y	0.005982	SB	0.535367	FLKPGEKTY	0.0153804	SB	37.782	SB
HLKFEINAY	9		HLKFEINAY	N	Y	0.005999	SB	0.558308	HLKFEINAY	0.0255435	SB	53.5514	SB
TVMGTSTEY	9		TVMGTSTEY	N	Y	0.006016	SB	0.593628	TVMGTSTEY	0.0495109	SB	40.0507	SB
EQRRQNVAY	9		EQRRQNVAY	N	Y	0.006027	SB	0.580229	EQRRQNVAY	0.15144	SB	56.4794	SB
FLMPKPTHY	9		FLMPKPTHY	N	Y	0.006069	SB	0.583298	FLMPKPTHY	0.074538	SB	43.1229	SB
HAIQGTLSY	9		HAIQGTLSY	N	Y	0.006071	SB	0.62916	HAIQGTLSY	0.0130978	SB	35.7348	SB
TQYESKVFY	9		TQYESKVFY	N	Y	0.0061	SB	0.476874	TQYESKVFY	0.0141576	SB	46.5084	SB
HLIDDYGNTY	10		HLIDDYGNTY	N	Y	0.006145	SB	0.597783	HLIDYGNTY	0.017663	SB	38.8185	SB
TVIDSQTHY	9		TVIDSQTHY	N	Y	0.006192	SB	0.476553	TVIDSQTHY	0.0120924	SB	54.4399	SB
TLKGPDSHY	9		TLKGPDSHY	N	Y	0.0062	SB	0.516385	TLKGPDSHY	0.0141576	SB	51.9364	SB
YMKHTVVVY	9		YMKHTVVVY	N	Y	0.006204	SB	0.650823	YMKHTVVVY	0.0861141	SB	44.6897	SB
FIKDRILVY	9		FIKDRILVY	N	Y	0.006215	SB	0.561921	FIKDRILVY	0.0130978	SB	56.1439	SB
SVKPASSSF	9		SVKPASSSF	N	Y	0.006215	SB	0.601948	SVKPASSSF	0.0025	SB	33.9449	SB
NQIRPGLQY	9		NQIRPGLQY	N	Y	0.006221	SB	0.470386	NQIRPGLQY	0.0141576	SB	54.2903	SB
YQKSLLEQY	9		YQKSLLEQY	N	Y	0.006231	SB	0.537164	YQKSLLEQY	0.10981	SB	32.1192	SB
FLYDKALTF	9		FLYDKALTF	N	Y	0.006239	SB	0.627432	FLYDKALTF	0.00524457	SB	38.9085	SB
HMKPQSRAY	9		HMKPQSRAY	N	Y	0.006271	SB	0.60772	HMKPQSRAY	0.0697283	SB	46.2497	SB
VLKEEGVSF	9		VLKEEGVSF	N	Y	0.006278	SB	0.517347	VLKEEGVSF	0.0330435	SB	43.0786	SB
DQMISRIEY	9		DQMISRIEY	N	Y	0.006366	SB	0.531471	DQMISRIEY	0.0187228	SB	57.7925	SB
SARGGGVAY	9		SARGGGVAY	N	Y	0.006369	SB	0.568142	SARGGGVAY	0.0396467	SB	41.2532	SB
EVYAGSHQY	9		EVYAGSHQY	N	Y	0.006406	SB	0.515914	EVYAGSHQY	0.00725543	SB	50.2425	SB
FLYGAQTVY	9		FLYGAQTVY	N	Y	0.006419	SB	0.686787	FLYGAQTVY	0.0874728	SB	39.4916	SB
MQFPHHLQEY	10		MQFPHHLQEY	N	Y	0.00647	SB	0.705441	MQFPHHLEY	0.0298641	SB	36.5024	SB
YLKNMVTQY	9		YLKNMVTQY	N	Y	0.006508	SB	0.555485	YLKNMVTQY	0.0315489	SB	45.0602	SB
YLKNMITQY	9		YLKNMITQY	N	Y	0.006521	SB	0.551728	YLKNMITQY	0.0267391	SB	45.2657	SB
TAYPGQTQY	9		TAYPGQTQY	N	Y	0.00657	SB	0.453828	TAYPGQTQY	0.00725543	SB	41.3025	SB
ELREQTVHY	9		ELREQTVHY	N	Y	0.006603	SB	0.526297	ELREQTVHY	0.0440761	SB	56.4482	SB
TLREHLEVY	9		TLREHLEVY	N	Y	0.006679	SB	0.601057	TLREHLEVY	0.021413	SB	40.1381	SB
NAISVTTSY	9		NAISVTTSY	N	Y	0.006708	SB	0.58222	NAISVTTSY	0.00725543	SB	43.2426	SB
MQIKTTMRY	9		MQIKTTMRY	N	Y	0.006753	SB	0.666132	MQIKTTMRY	0.0495109	SB	47.7038	SB
DVSPVVSTY	9		DVSPVVSTY	N	Y	0.006759	SB	0.460235	DVSPVVSTY	0.0108696	SB	57.9066	SB
MLAGATAVY	9		MLAGATAVY	N	Y	0.006769	SB	0.817359	MLAGATAVY	0.00964674	SB	31.1129	SB
LLADITSKY	9		LLADITSKY	N	Y	0.006839	SB	0.601546	LLADITSKY	0.00616848	SB	45.206	SB
SLVGITSAY	9		SLVGITSAY	N	Y	0.00687	SB	0.660108	SLVGITSAY	0.0153804	SB	34.8825	SB
ELARVTSSY	9		ELARVTSSY	N	Y	0.006887	SB	0.649577	ELARVTSSY	0.0120924	SB	52.199	SB
DQRFEKVSY	9		DQRFEKVSY	N	Y	0.00692	SB	0.461252	DQRFEKVSY	0.0267391	SB	67.6006	SB
FPHPHIHEY	9		FPHPHIHEY	N	Y	0.006942	SB	0.526817	FPHPHIHEY	0.00725543	SB	52.2202	SB
MQRKEMETY	9		MQRKEMETY	N	Y	0.006949	SB	0.626795	MQRKEMETY	0.0225815	SB	34.7234	SB
EMRKIVAEY	9		EMRKIVAEY	N	Y	0.007019	SB	0.566104	EMRKIVAEY	0.0282065	SB	47.4342	SB
NVKEAPTEY	9		NVKEAPTEY	N	Y	0.007042	SB	0.40541	NVKEAPTEY	0.105462	SB	44.9158	SB
NVYDFKTTY	9		NVYDFKTTY	N	Y	0.007044	SB	0.425452	NVYDFKTTY	0.00616848	SB	45.9782	SB
LAKGGTVEY	9		LAKGGTVEY	N	Y	0.007064	SB	0.533735	LAKGGTVEY	0.00842391	SB	41.7194	SB
ELYHQSVVY	9		ELYHQSVVY	N	Y	0.007072	SB	0.560635	ELYHQSVVY	0.0369565	SB	69.1074	SB
SQIRQSTAY	9		SQIRQSTAY	N	Y	0.007073	SB	0.611699	SQIRQSTAY	0.00725543	SB	34.1834	SB
YMKEVGVGF	9		YMKEVGVGF	N	Y	0.007095	SB	0.636235	YMKEVGVGF	0.0240489	SB	37.8258	SB
FQRGNDVAF	9		FQRGNDVAF	N	Y	0.00711	SB	0.669323	FQRGNDVAF	0.091875	SB	37.2753	SB
FAKKTFISY	9		FAKKTFISY	N	Y	0.007123	SB	0.623649	FAKKTFISY	0.0187228	SB	43.0855	SB
FVKRESQAY	9		FVKRESQAY	N	Y	0.007133	SB	0.610983	FVKRESQAY	0.219674	WB	48.4069	WB
TLNERFTSY	9		TLNERFTSY	N	Y	0.007145	SB	0.585235	TLNERFTSY	0.0120924	SB	42.7056	SB
TVRDGMSVY	9		TVRDGMSVY	N	Y	0.007145	SB	0.59128	TVRDGMSVY	0.0153804	SB	51.4655	SB
HLRNPSAAF	9		HLRNPSAAF	N	Y	0.007171	SB	0.68346	HLRNPSAAF	0.0153804	SB	41.0619	SB
DQKVHNVSF	9		DQKVHNVSF	N	Y	0.007197	SB	0.504893	DQKVHNVSF	0.017663	SB	60.6758	SB
TVKDGVTLY	9		TVKDGVTLY	N	Y	0.007201	SB	0.444142	TVKDGVTLY	0.0187228	SB	40.6909	SB
HTIGKTVEY	9		HTIGKTVEY	N	Y	0.007205	SB	0.491068	HTIGKTVEY	0.017663	SB	52.8821	SB
HAHPNLTVY	9		HAHPNLTVY	N	Y	0.007247	SB	0.52913	HAHPNLTVY	0.0427174	SB	37.7826	SB
SIRDGVRAY	9		SIRDGVRAY	N	Y	0.00725	SB	0.544684	SIRDGVRAY	0.0120924	SB	54.77	SB
YLREEVKTF	9		YLREEVKTF	N	Y	0.00727	SB	0.575173	YLREEVKTF	0.045163	SB	45.6271	SB
ELRSLTQSY	9		ELRSLTQSY	N	Y	0.00731	SB	0.589386	ELRSLTQSY	0.0570109	SB	59.233	SB
YVHDDGRVSY	10		YVHDDGRVSY	N	Y	0.007328	SB	0.592105	YVHDGRVSY	0.0130978	SB	45.9132	SB
FLIDLKTRY	9		FLIDLKTRY	N	Y	0.007332	SB	0.512417	FLIDLKTRY	0.021413	SB	72.8303	SB
RMKPDIVTY	9		RMKPDIVTY	N	Y	0.007355	SB	0.50223	RMKPDIVTY	0.00372283	SB	38.7998	SB
TVKDSRTVY	9		TVKDSRTVY	N	Y	0.007375	SB	0.457826	TVKDSRTVY	0.0153804	SB	52.5653	SB
HLRDYFEQY	9		HLRDYFEQY	N	Y	0.007385	SB	0.56105	HLRDYFEQY	0.0120924	SB	38.1498	SB
HVFPWDQEY	9		HVFPWDQEY	N	Y	0.007394	SB	0.561646	HVFPWDQEY	0.0165761	SB	39.5526	SB
HLRDESGNSY	10		HLRDESGNSY	N	Y	0.007396	SB	0.584156	HLRDSGNSY	0.0509511	SB	40.931	SB
DMAKVFVEY	9		DMAKVFVEY	N	Y	0.007397	SB	0.558738	DMAKVFVEY	0.021413	SB	55.9816	SB
QLKTETITY	9		QLKTETITY	N	Y	0.007409	SB	0.451431	QLKTETITY	0.0570109	SB	48.9437	SB
HVANTLSVY	9		HVANTLSVY	N	Y	0.007443	SB	0.65542	HVANTLSVY	0.0685598	SB	40.6187	SB
DLKEALISY	9		DLKEALISY	N	Y	0.007453	SB	0.490117	DLKEALISY	0.0495109	SB	59.4071	SB
FVKSGGEAF	9		FVKSGGEAF	N	Y	0.007459	SB	0.631648	FVKSGGEAF	0.0267391	SB	32.0002	SB
TLNNSTQTY	9		TLNNSTQTY	N	Y	0.007521	SB	0.524969	TLNNSTQTY	0.0685598	SB	43.3101	SB
TASPVHSSY	9		TASPVHSSY	N	Y	0.00753	SB	0.540638	TASPVHSSY	0.00451087	SB	38.1528	SB
YVKDDKASF	9		YVKDDKASF	N	Y	0.007533	SB	0.499541	YVKDDKASF	0.0165761	SB	40.2876	SB
QQRQSLIEY	9		QQRQSLIEY	N	Y	0.007541	SB	0.534069	QQRQSLIEY	0.0861141	SB	38.9915	SB
SLKEEHRAY	9		SLKEEHRAY	N	Y	0.007556	SB	0.523347	SLKEEHRAY	0.207065	WB	57.3412	WB
FLNKASAVY	9		FLNKASAVY	N	Y	0.007557	SB	0.747673	FLNKASAVY	0.0187228	SB	34.9135	SB
FMQPGGTKY	9		FMQPGGTKY	N	Y	0.007566	SB	0.568233	FMQPGGTKY	0.0141576	SB	33.0769	SB
DMKDGTAYY	9		DMKDGTAYY	N	Y	0.007591	SB	0.541184	DMKDGTAYY	0.0685598	SB	59.5926	SB
VAFPSSSVY	9		VAFPSSSVY	N	Y	0.007663	SB	0.605244	VAFPSSSVY	0.0165761	SB	42.4716	SB
TLFPEKQIY	9		TLFPEKQIY	N	Y	0.007667	SB	0.420112	TLFPEKQIY	0.0315489	SB	65.0875	SB
EVSKIVQTY	9		EVSKIVQTY	N	Y	0.007684	SB	0.432906	EVSKIVQTY	0.0120924	SB	58.7772	SB
HVRTPGPAY	9		HVRTPGPAY	N	Y	0.007692	SB	0.521223	HVRTPGPAY	0.00524457	SB	42.3098	SB
QVAEIVSKY	9		QVAEIVSKY	N	Y	0.0077	SB	0.442341	QVAEIVSKY	0.00725543	SB	46.6352	SB
IMRELDVSY	9		IMRELDVSY	N	Y	0.00774	SB	0.627962	IMRELDVSY	0.0187228	SB	38.363	SB
HQKKEFVKY	9		HQKKEFVKY	N	Y	0.007905	SB	0.449084	HQKKEFVKY	0.0108696	SB	38.7667	SB
VIIDDRHVY	9		VIIDDRHVY	N	Y	0.007922	SB	0.457092	VIIDDRHVY	0.0130978	SB	56.6162	SB
MMKTEGPSY	9		MMKTEGPSY	N	Y	0.007942	SB	0.666443	MMKTEGPSY	0.00964674	SB	35.0848	SB
HAKTNISSY	9		HAKTNISSY	N	Y	0.007962	SB	0.526368	HAKTNISSY	0.0697283	SB	47.7343	SB
MPYPPAAVY	9		MPYPPAAVY	N	Y	0.007982	SB	0.529932	MPYPPAAVY	0.0200815	SB	51.4035	SB
FLFDNSKITY	10		FLFDNSKITY	N	Y	0.007997	SB	0.647476	FLFDSKITY	0.0165761	SB	43.7297	SB
SAYGSVKAY	9		SAYGSVKAY	N	Y	0.008068	SB	0.538848	SAYGSVKAY	0.00725543	SB	44.4291	SB
YSHDHSSEY	9		YSHDHSSEY	N	Y	0.008083	SB	0.635935	YSHDHSSEY	0.21375	WB	42.427	WB
YAAQQAASY	9		YAAQQAASY	N	Y	0.008091	SB	0.65848	YAAQQAASY	0.121196	SB	41.9381	SB
YLFEWRTQY	9		YLFEWRTQY	N	Y	0.008115	SB	0.60537	YLFEWRTQY	0.00964674	SB	45.6276	SB
LQKQDQSVY	9		LQKQDQSVY	N	Y	0.008126	SB	0.562426	LQKQDQSVY	0.0298641	SB	39.0501	SB
HAFESSQKY	9		HAFESSQKY	N	Y	0.008127	SB	0.48889	HAFESSQKY	0.0411685	SB	44.2383	SB
FVKGQFHEY	9		FVKGQFHEY	N	Y	0.008128	SB	0.566669	FVKGQFHEY	0.0108696	SB	40.8454	SB
YPKANIVAY	9		YPKANIVAY	N	Y	0.008145	SB	0.503701	YPKANIVAY	0.0255435	SB	87.786	SB
IIKEKTVVY	9		IIKEKTVVY	N	Y	0.008152	SB	0.419227	IIKEKTVVY	0.0187228	SB	50.1272	SB
TIKKSGASY	9		TIKKSGASY	N	Y	0.008216	SB	0.533595	TIKKSGASY	0.0344022	SB	44.6262	SB
HAIKVGVKY	9		HAIKVGVKY	N	Y	0.008217	SB	0.413094	HAIKVGVKY	0.0298641	SB	51.3392	SB
YLHSIKIVY	9		YLHSIKIVY	N	Y	0.008221	SB	0.520048	YLHSIKIVY	0.021413	SB	52.36	SB
NAIEGLTEY	9		NAIEGLTEY	N	Y	0.008234	SB	0.491623	NAIEGLTEY	0.0165761	SB	44.5388	SB
TAIESGQHY	9		TAIESGQHY	N	Y	0.008265	SB	0.488265	TAIESGQHY	0.0267391	SB	59.6978	SB
HVHNHTLSF	9		HVHNHTLSF	N	Y	0.008306	SB	0.618511	HVHNHTLSF	0.0670652	SB	36.1559	SB
TMKQNLEAY	9		TMKQNLEAY	N	Y	0.00834	SB	0.591951	TMKQNLEAY	0.0187228	SB	35.9903	SB
YLRKEDMEY	9		YLRKEDMEY	N	Y	0.008372	SB	0.618107	YLRKEDMEY	0.0538587	SB	54.2347	SB
SVHQPGSHY	9		SVHQPGSHY	N	Y	0.008416	SB	0.497655	SVHQPGSHY	0.0120924	SB	46.8613	SB
ELKKGDTIY	9		ELKKGDTIY	N	Y	0.008435	SB	0.505146	ELKKGDTIY	0.255679	WB	70.1257	WB
DLHELKVTY	9		DLHELKVTY	N	Y	0.008452	SB	0.411608	DLHELKVTY	0.0509511	SB	61.8027	SB
YLKLVGQQY	9		YLKLVGQQY	N	Y	0.008464	SB	0.467909	YLKLVGQQY	0.0383152	SB	45.4438	SB
ELKSRGVAY	9		ELKSRGVAY	N	Y	0.008465	SB	0.515249	ELKSRGVAY	0.107174	SB	72.3505	SB
DLFGRDLSY	9		DLFGRDLSY	N	Y	0.008474	SB	0.561754	DLFGRDLSY	0.0440761	SB	75.5717	SB
RIADISQVY	9		RIADISQVY	N	Y	0.008493	SB	0.498817	RIADISQVY	0.00616848	SB	46.717	SB
NMNDLVSEY	9		NMNDLVSEY	N	Y	0.008504	SB	0.529685	NMNDLVSEY	0.0538587	SB	41.8332	SB
EMNPNYTEF	9		EMNPNYTEF	N	Y	0.008519	SB	0.571614	EMNPNYTEF	0.188587	SB	49.7528	SB
FMKPSHQGY	9		FMKPSHQGY	N	Y	0.008523	SB	0.635915	FMKPSHQGY	0.0330435	SB	36.9101	SB
QAYSGIQQY	9		QAYSGIQQY	N	Y	0.008539	SB	0.446777	QAYSGIQQY	0.0240489	SB	43.0261	SB
YLKTQLETY	9		YLKTQLETY	N	Y	0.00859	SB	0.553213	YLKTQLETY	0.0130978	SB	44.4435	SB
EQRVEMVTF	9		EQRVEMVTF	N	Y	0.008613	SB	0.544072	EQRVEMVTF	0.131712	SB	69.7631	SB
SAASGGAAY	9		SAASGGAAY	N	Y	0.008624	SB	0.630237	SAASGGAAY	0.272717	WB	37.507	WB
ELAKQVIEY	9		ELAKQVIEY	N	Y	0.008633	SB	0.484322	ELAKQVIEY	0.174647	SB	62.7826	SB
FVAAPHSTF	9		FVAAPHSTF	N	Y	0.008696	SB	0.656671	FVAAPHSTF	0.0141576	SB	35.927	SB
VVAPITTGY	9		VVAPITTGY	N	Y	0.008707	SB	0.481888	VVAPITTGY	0.00451087	SB	43.0562	SB
YQKTNQAAF	9		YQKTNQAAF	N	Y	0.00873	SB	0.629977	YQKTNQAAF	0.105462	SB	35.8599	SB
LLKDKITQY	9		LLKDKITQY	N	Y	0.008733	SB	0.419023	LLKDKITQY	0.00842391	SB	42.6265	SB
HLVAVFNEY	9		HLVAVFNEY	N	Y	0.008739	SB	0.598192	HLVAVFNEY	0.0874728	SB	40.4689	SB
YAFDGTQRF	9		YAFDGTQRF	N	Y	0.008744	SB	0.5727	YAFDGTQRF	0.00842391	SB	53.0935	SB
YMVSGTNVY	9		YMVSGTNVY	N	Y	0.008766	SB	0.742487	YMVSGTNVY	0.255679	WB	32.3169	WB
IAKPSHASY	9		IAKPSHASY	N	Y	0.00879	SB	0.51367	IAKPSHASY	0.0108696	SB	38.562	SB
ELHSDVIEY	9		ELHSDVIEY	N	Y	0.008826	SB	0.494077	ELHSDVIEY	0.261957	WB	59.2544	WB
TLKEDWIAY	9		TLKEDWIAY	N	Y	0.00883	SB	0.549288	TLKEDWIAY	0.0255435	SB	47.0493	SB
FIRDGELQY	9		FIRDGELQY	N	Y	0.008845	SB	0.525635	FIRDGELQY	0.0298641	SB	43.7511	SB
YLNNSVMEY	9		YLNNSVMEY	N	Y	0.00885	SB	0.630504	YLNNSVMEY	0.0480707	SB	46.8474	SB
KVKEDVVSY	9		KVKEDVVSY	N	Y	0.008851	SB	0.411641	KVKEDVVSY	0.00725543	SB	42.8108	SB
FQKILTLTY	9		FQKILTLTY	N	Y	0.008852	SB	0.597937	FQKILTLTY	0.0298641	SB	37.3783	SB
HMHNRFVVY	9		HMHNRFVVY	N	Y	0.008861	SB	0.646946	HMHNRFVVY	0.0617935	SB	47.0873	SB
FAHASGMQY	9		FAHASGMQY	N	Y	0.008864	SB	0.634594	FAHASGMQY	0.00842391	SB	40.1307	SB
DLHEVKQEY	9		DLHEVKQEY	N	Y	0.008875	SB	0.396363	DLHEVKQEY	0.0888043	SB	55.8899	SB
EAIQRTEAY	9		EAIQRTEAY	N	Y	0.008876	SB	0.55233	EAIQRTEAY	0.0255435	SB	70.0151	SB
YLHEEAARY	9		YLHEEAARY	N	Y	0.008896	SB	0.53935	YLHEEAARY	0.0570109	SB	51.4423	SB
YLKAFKVAY	9		YLKAFKVAY	N	Y	0.008993	SB	0.535857	YLKAFKVAY	0.111223	SB	68.4514	SB
QVYGGVTYY	9		QVYGGVTYY	N	Y	0.009003	SB	0.462022	QVYGGVTYY	0.017663	SB	48.6877	SB
FVRKEDMTY	9		FVRKEDMTY	N	Y	0.009017	SB	0.589904	FVRKEDMTY	0.0697283	SB	47.4585	SB
HLMESKLQY	9		HLMESKLQY	N	Y	0.009064	SB	0.492934	HLMESKLQY	0.135353	SB	41.8622	SB
FQNVQQVEY	9		FQNVQQVEY	N	Y	0.009066	SB	0.510826	FQNVQQVEY	0.0187228	SB	41.2797	SB
LIKKDTATY	9		LIKKDTATY	N	Y	0.009076	SB	0.562212	LIKKDTATY	0.0225815	SB	39.5085	SB
TMHASILAY	9		TMHASILAY	N	Y	0.00908	SB	0.680854	TMHASILAY	0.0165761	SB	35.2806	SB
FSHPAGLSY	9		FSHPAGLSY	N	Y	0.009098	SB	0.64792	FSHPAGLSY	0.00451087	SB	36.4732	SB
DIVKGTNSY	9		DIVKGTNSY	N	Y	0.009148	SB	0.491598	DIVKGTNSY	0.074538	SB	81.0756	SB
DLKPENVVF	9		DLKPENVVF	N	Y	0.009152	SB	0.440718	DLKPENVVF	0.116821	SB	84.5487	SB
FVKGWGAEY	9		FVKGWGAEY	N	Y	0.009153	SB	0.626097	FVKGWGAEY	0.0153804	SB	37.2752	SB
TLKEEWIAY	9		TLKEEWIAY	N	Y	0.009171	SB	0.526045	TLKEEWIAY	0.0330435	SB	50.7077	SB
DVFKHELAY	9		DVFKHELAY	N	Y	0.009177	SB	0.505797	DVFKHELAY	0.0355978	SB	69.3304	SB
HAAALVAEY	9		HAAALVAEY	N	Y	0.009177	SB	0.605002	HAAALVAEY	0.0396467	SB	42.0859	SB
ELMGLKQVY	9		ELMGLKQVY	N	Y	0.009221	SB	0.519374	ELMGLKQVY	0.179293	SB	78.8191	SB
HAIKHAKAY	9		HAIKHAKAY	N	Y	0.009232	SB	0.531685	HAIKHAKAY	0.42125	WB	50.9294	WB
FAHDDSVMY	9		FAHDDSVMY	N	Y	0.009267	SB	0.559723	FAHDDSVMY	0.0282065	SB	57.6215	SB
DIYNQVSAY	9		DIYNQVSAY	N	Y	0.009275	SB	0.529744	DIYNQVSAY	0.0601359	SB	68.8656	SB
QMSNITVTY	9		QMSNITVTY	N	Y	0.009275	SB	0.575532	QMSNITVTY	0.0130978	SB	40.9151	SB
HAKDTGEGY	9		HAKDTGEGY	N	Y	0.0093	SB	0.437611	HAKDTGEGY	0.398696	WB	53.1314	WB
FQHLLRVAY	9		FQHLLRVAY	N	Y	0.009338	SB	0.601923	FQHLLRVAY	0.00842391	SB	36.4658	SB
YLKKEMNSF	9		YLKKEMNSF	N	Y	0.009368	SB	0.629962	YLKKEMNSF	0.1625	SB	59.5803	SB
EMYRLAQVY	9		EMYRLAQVY	N	Y	0.009382	SB	0.603584	EMYRLAQVY	0.148016	SB	65.3312	SB
HAKPAIADY	9		HAKPAIADY	N	Y	0.009393	SB	0.482946	HAKPAIADY	0.0396467	SB	52.3757	SB
YLHDNIVDY	9		YLHDNIVDY	N	Y	0.009406	SB	0.527177	YLHDNIVDY	0.0255435	SB	52.7587	SB
TMNKTNQVY	9		TMNKTNQVY	N	Y	0.00943	SB	0.553526	TMNKTNQVY	0.0355978	SB	41.3901	SB
DAHPTLVTY	9		DAHPTLVTY	N	Y	0.009505	SB	0.428618	DAHPTLVTY	0.0282065	SB	55.2853	SB
HLQFPGAVY	9		HLQFPGAVY	N	Y	0.009531	SB	0.569908	HLQFPGAVY	0.0427174	SB	48.1518	SB
TAIPKGLAF	9		TAIPKGLAF	N	Y	0.009547	SB	0.512784	TAIPKGLAF	0.021413	SB	49.9214	SB
NAAQTSVAY	9		NAAQTSVAY	N	Y	0.009549	SB	0.575829	NAAQTSVAY	0.0961957	SB	51.6109	SB
LIKEDQVEY	9		LIKEDQVEY	N	Y	0.009553	SB	0.444193	LIKEDQVEY	0.0315489	SB	43.6728	SB
EQKHDDYVY	9		EQKHDDYVY	N	Y	0.00958	SB	0.454336	EQKHDDYVY	0.29125	WB	87.1332	WB
SQHLTYTSY	9		SQHLTYTSY	N	Y	0.009581	SB	0.566547	SQHLTYTSY	0.00451087	SB	31.2655	SB
VLKNLATAY	9		VLKNLATAY	N	Y	0.009686	SB	0.511897	VLKNLATAY	0.0480707	SB	46.1478	SB
EMMPHSGSVY	10		EMMPHSGSVY	N	Y	0.009702	SB	0.722016	EMMPHGSVY	0.0153804	SB	37.9542	SB
FPKPLPQEY	9		FPKPLPQEY	N	Y	0.009826	SB	0.401198	FPKPLPQEY	0.0255435	SB	72.9892	SB
ELKREHTSY	9		ELKREHTSY	N	Y	0.009838	SB	0.498074	ELKREHTSY	0.346087	WB	76.8284	WB
EQGRVHVVY	9		EQGRVHVVY	N	Y	0.009858	SB	0.488934	EQGRVHVVY	0.23519	WB	84.8022	WB
MQKVAGERY	9		MQKVAGERY	N	Y	0.009891	SB	0.539245	MQKVAGERY	0.00725543	SB	40.5338	SB
FMYEGKLQF	9		FMYEGKLQF	N	Y	0.009911	SB	0.640049	FMYEGKLQF	0.00616848	SB	34.6021	SB
HAKGNLQEY	9		HAKGNLQEY	N	Y	0.009912	SB	0.454119	HAKGNLQEY	0.138342	SB	51.3685	SB
DVRENIITY	9		DVRENIITY	N	Y	0.009941	SB	0.409981	DVRENIITY	0.0187228	SB	57.634	SB
EAIIPGSVY	9		EAIIPGSVY	N	Y	0.009946	SB	0.487911	EAIIPGSVY	0.0396467	SB	75.383	SB
EQKLLQELY	9		EQKLLQELY	N	Y	0.009951	SB	0.432064	EQKLLQELY	0.218288	WB	66.0516	WB
FSYDENTVY	9		FSYDENTVY	N	Y	0.009989	SB	0.577926	FSYDENTVY	0.146467	SB	45.5895	SB
QIKPDMETY	9		QIKPDMETY	N	Y	0.010197	SB	0.414979	QIKPDMETY	0.00964674	SB	45.5684	SB
LLREELQAY	9		LLREELQAY	N	Y	0.010371	SB	0.600884	LLREELQAY	0.0141576	SB	43.4448	SB
LLKQIQEAY	9		LLKQIQEAY	N	Y	0.010387	SB	0.535156	LLKQIQEAY	0.0165761	SB	44.0255	SB
ESYDKHVTY	9		ESYDKHVTY	N	Y	0.010404	SB	0.413821	ESYDKHVTY	0.0808424	SB	57.549	SB
ELKGKDEVY	9		ELKGKDEVY	N	Y	0.010417	SB	0.440789	ELKGKDEVY	0.331766	WB	78.3529	WB
FLHEEEKSY	9		FLHEEEKSY	N	Y	0.010609	SB	0.508108	FLHEEEKSY	0.212201	WB	45.1725	WB
NQRLAYVTY	9		NQRLAYVTY	N	Y	0.01069	SB	0.524614	NQRLAYVTY	0.0120924	SB	47.8779	SB
FQKLQNIKY	9		FQKLQNIKY	N	Y	0.010867	SB	0.447081	FQKLQNIKY	0.0344022	SB	42.7162	SB
EAYPLPGVTY	10		EAYPLPGVTY	N	Y	0.010973	SB	0.514599	EAYPLGVTY	0.0225815	SB	73.2835	SB
NLKEELQVF	9		NLKEELQVF	N	Y	0.011242	SB	0.506252	NLKEELQVF	0.231875	WB	56.6519	WB
SLKQEVESF	9		SLKQEVESF	N	Y	0.011404	SB	0.528811	SLKQEVESF	0.0330435	SB	44.4093	SB
EIFQHLMAY	9		EIFQHLMAY	N	Y	0.011464	SB	0.611133	EIFQHLMAY	0.0282065	SB	67.7414	SB
VLFDEVHLY	9		VLFDEVHLY	N	Y	0.011485	SB	0.430855	VLFDEVHLY	0.0225815	SB	65.3458	SB
FVAEERVSF	9		FVAEERVSF	N	Y	0.011494	SB	0.571259	FVAEERVSF	0.058288	SB	43.8449	SB
HLMPIITPAY	10		HLMPIITPAY	N	Y	0.011511	SB	0.700143	HLMPIITAY	0.193043	SB	73.1179	SB
HLYPNTPYAY	10		HLYPNTPYAY	N	Y	0.011651	SB	0.601091	HLYPTPYAY	0.0141576	SB	49.7163	SB
YQYPYAGLY	9		YQYPYAGLY	N	Y	0.011678	SB	0.65862	YQYPYAGLY	0.0200815	SB	39.8299	SB
MLRATGKAY	9		MLRATGKAY	N	Y	0.011833	SB	0.683196	MLRATGKAY	0.074538	SB	47.5034	SB
DLYSLAHSY	9		DLYSLAHSY	N	Y	0.011886	SB	0.521394	DLYSLAHSY	0.0240489	SB	62.6441	SB
ELISTTANY	9		ELISTTANY	N	Y	0.012041	SB	0.611554	ELISTTANY	0.0808424	SB	72.8528	SB
TLRKIQVEY	9		TLRKIQVEY	N	Y	0.012066	SB	0.452403	TLRKIQVEY	0.0344022	SB	58.5395	SB
MPAPEIVSY	9		MPAPEIVSY	N	Y	0.012249	SB	0.487352	MPAPEIVSY	0.0141576	SB	67.498	SB
DMMDSAQSF	9		DMMDSAQSF	N	Y	0.012382	SB	0.635601	DMMDSAQSF	0.419565	WB	49.2897	WB
SAKVDGVSY	9		SAKVDGVSY	N	Y	0.012448	SB	0.448159	SAKVDGVSY	0.0200815	SB	46.3397	SB
DLRKVLTTY	9		DLRKVLTTY	N	Y	0.012465	SB	0.465821	DLRKVLTTY	0.0344022	SB	62.9662	SB
HAKDEYVLY	9		HAKDEYVLY	N	Y	0.012492	SB	0.418021	HAKDEYVLY	0.149755	SB	56.0519	SB
VQYEMRTLY	9		VQYEMRTLY	N	Y	0.012529	SB	0.515402	VQYEMRTLY	0.00964674	SB	43.187	SB
HLHRAGLSY	9		HLHRAGLSY	N	Y	0.012588	SB	0.616256	HLHRAGLSY	0.10981	SB	42.5106	SB
EMIEAAKAVY	10		EMIEAAKAVY	N	Y	0.012688	SB	0.629767	EMIEAKAVY	0.10981	SB	57.8855	SB
TAIKIQSVY	9		TAIKIQSVY	N	Y	0.012748	SB	0.501885	TAIKIQSVY	0.133587	SB	61.731	SB
EAAPGKASY	9		EAAPGKASY	N	Y	0.012814	SB	0.46532	EAAPGKASY	0.0298641	SB	53.0015	SB
YVNSPGEKY	9		YVNSPGEKY	N	Y	0.012815	SB	0.397579	YVNSPGEKY	0.0822283	SB	45.2871	SB
EMIAQQREY	9		EMIAQQREY	N	Y	0.013108	SB	0.512863	EMIAQQREY	0.0861141	SB	75.8338	SB
FPNDPHVQY	9		FPNDPHVQY	N	Y	0.013343	SB	0.372508	FPNDPHVQY	0.0601359	SB	80.1972	SB
EMVQNHMTY	9		EMVQNHMTY	N	Y	0.013422	SB	0.578955	EMVQNHMTY	0.184022	SB	50.1508	SB
FQTAVGHSF	9		FQTAVGHSF	N	Y	0.013584	SB	0.626127	FQTAVGHSF	0.00964674	SB	40.5781	SB
YVAPAYGVY	9		YVAPAYGVY	N	Y	0.01393	SB	0.705061	YVAPAYGVY	0.0108696	SB	46.9124	SB
SVRKDIESY	9		SVRKDIESY	N	Y	0.014102	SB	0.488335	SVRKDIESY	0.0120924	SB	41.4601	SB
YAKDDPLEF	9		YAKDDPLEF	N	Y	0.014103	SB	0.474378	YAKDDPLEF	0.0108696	SB	51.97	SB
HMKEEEEVF	9		HMKEEEEVF	N	Y	0.014111	SB	0.496896	HMKEEEEVF	0.10394	SB	43.5948	SB
YPKKLVQTY	9		YPKKLVQTY	N	Y	0.014127	SB	0.400127	YPKKLVQTY	0.0465217	SB	99.73	SB
EAAKGTLTY	9		EAAKGTLTY	N	Y	0.014129	SB	0.511958	EAAKGTLTY	0.065788	SB	54.0434	SB
FTVPHTHVF	9		FTVPHTHVF	N	Y	0.014403	SB	0.641218	FTVPHTHVF	0.00842391	SB	50.4847	SB
TAAETHYTY	9		TAAETHYTY	N	Y	0.014806	SB	0.488934	TAAETHYTY	0.0330435	SB	63.1333	SB
NQRKESSSF	9		NQRKESSSF	N	Y	0.014919	SB	0.597519	NQRKESSSF	0.4675	WB	58.2996	WB
MLFEERNHF	9		MLFEERNHF	N	Y	0.015019	SB	0.637982	MLFEERNHF	0.251005	WB	58.6448	WB
YEREAILEY	9		YEREAILEY	N	Y	0.015078	SB	0.488727	YEREAILEY	0.0383152	SB	50.2131	SB
VAKTNTVSY	9		VAKTNTVSY	N	Y	0.015153	SB	0.443727	VAKTNTVSY	0.0153804	SB	48.1577	SB
HLNPGLQLY	9		HLNPGLQLY	N	Y	0.015161	SB	0.483223	HLNPGLQLY	0.0411685	SB	39.997	SB
DMFAHPYQY	9		DMFAHPYQY	N	Y	0.015202	SB	0.496398	DMFAHPYQY	0.0108696	SB	53.8757	SB
TLKSEDVPY	9		TLKSEDVPY	N	Y	0.015241	SB	0.57597	TLKSEDVPY	0.20538	WB	57.8432	WB
MAAMPQTVY	9		MAAMPQTVY	N	Y	0.015272	SB	0.630403	MAAMPQTVY	0.00725543	SB	48.7163	SB
YMRQAGEVTY	10		YMRQAGEVTY	N	Y	0.015321	SB	0.72256	YMRQAGVTY	0.1025	SB	65.7599	SB
EIRGFETAY	9		EIRGFETAY	N	Y	0.015344	SB	0.495306	EIRGFETAY	0.0557609	SB	67.2075	SB
ELSPSTVLY	9		ELSPSTVLY	N	Y	0.015553	SB	0.489603	ELSPSTVLY	0.346087	WB	77.2163	WB
HAFESSEKY	9		HAFESSEKY	N	Y	0.015613	SB	0.458384	HAFESSEKY	0.0383152	SB	44.6497	SB
MQYPGRSLVF	10		MQYPGRSLVF	N	Y	0.015671	SB	0.755383	MQYPGRLVF	0.0141576	SB	56.0435	SB
MMNAIKESY	9		MMNAIKESY	N	Y	0.015731	SB	0.595095	MMNAIKESY	0.00725543	SB	36.4083	SB
EAYTDHATY	9		EAYTDHATY	N	Y	0.015824	SB	0.500149	EAYTDHATY	0.0480707	SB	52.149	SB
QQRRTFATY	9		QQRRTFATY	N	Y	0.015827	SB	0.592351	QQRRTFATY	0.107174	SB	41.7834	SB
MMNGATSSF	9		MMNGATSSF	N	Y	0.015842	SB	0.832001	MMNGATSSF	0.140054	SB	31.0658	SB
YPSPVATSY	9		YPSPVATSY	N	Y	0.015932	SB	0.47172	YPSPVATSY	0.0187228	SB	58.3426	SB
NQRRVYISY	9		NQRRVYISY	N	Y	0.016072	SB	0.530309	NQRRVYISY	0.0200815	SB	60.1882	SB
EAKPHMESY	9		EAKPHMESY	N	Y	0.016115	SB	0.463211	EAKPHMESY	0.0733967	SB	59.0922	SB
TIKSGDLEY	9		TIKSGDLEY	N	Y	0.016205	SB	0.48632	TIKSGDLEY	0.017663	SB	52.8989	SB
HMRAHSVVF	9		HMRAHSVVF	N	Y	0.016224	SB	0.734077	HMRAHSVVF	0.170435	SB	42.2086	SB
TLKAEQEEY	9		TLKAEQEEY	N	Y	0.016268	SB	0.422346	TLKAEQEEY	0.0480707	SB	54.9868	SB
VQKMDQAEY	9		VQKMDQAEY	N	Y	0.016312	SB	0.461711	VQKMDQAEY	0.00964674	SB	40.5559	SB
SVRGGDEVY	9		SVRGGDEVY	N	Y	0.016353	SB	0.504114	SVRGGDEVY	0.0643207	SB	46.3833	SB
YAVSTLTTY	9		YAVSTLTTY	N	Y	0.016384	SB	0.651889	YAVSTLTTY	0.101386	SB	38.0482	SB
YLHSLNIVY	9		YLHSLNIVY	N	Y	0.016501	SB	0.61563	YLHSLNIVY	0.0509511	SB	46.3852	SB
NVKGESTVF	9		NVKGESTVF	N	Y	0.016574	SB	0.469547	NVKGESTVF	0.0538587	SB	55.3041	SB
ILGPPGSVY	9		ILGPPGSVY	N	Y	0.016603	SB	0.464141	ILGPPGSVY	0.00524457	SB	42.4205	SB
VLKLTPVAY	9		VLKLTPVAY	N	Y	0.016637	SB	0.440983	VLKLTPVAY	0.0495109	SB	54.1433	SB
SASPASTVY	9		SASPASTVY	N	Y	0.01666	SB	0.520159	SASPASTVY	0.0355978	SB	39.7686	SB
YMVTERATY	9		YMVTERATY	N	Y	0.016704	SB	0.641889	YMVTERATY	0.0315489	SB	45.1712	SB
FPKDEASVY	9		FPKDEASVY	N	Y	0.01674	SB	0.46384	FPKDEASVY	0.0427174	SB	81.3202	SB
TAMPYLTSY	9		TAMPYLTSY	N	Y	0.01675	SB	0.58859	TAMPYLTSY	0.0282065	SB	50.6549	SB
MAHSFGESY	9		MAHSFGESY	N	Y	0.016831	SB	0.641525	MAHSFGESY	0.00964674	SB	35.1619	SB
NLYPGNEGY	9		NLYPGNEGY	N	Y	0.016839	SB	0.442647	NLYPGNEGY	0.0225815	SB	48.1957	SB
YPNGVVVHY	9		YPNGVVVHY	N	Y	0.016875	SB	0.418483	YPNGVVVHY	0.0267391	SB	86.8695	SB
EAKDSKVTY	9		EAKDSKVTY	N	Y	0.016956	SB	0.341048	EAKDSKVTY	0.22125	WB	66.175	WB
TAKKTYQAY	9		TAKKTYQAY	N	Y	0.016974	SB	0.485779	TAKKTYQAY	0.31837	WB	70.6915	WB
MLHQDHITF	9		MLHQDHITF	N	Y	0.016987	SB	0.632769	MLHQDHITF	0.326821	WB	50.3712	WB
DLYNTVTKY	9		DLYNTVTKY	N	Y	0.017025	SB	0.396407	DLYNTVTKY	0.107174	SB	72.0679	SB
YPYEAPPSY	9		YPYEAPPSY	N	Y	0.017039	SB	0.458679	YPYEAPPSY	0.0344022	SB	60.9553	SB
ILKEDILNY	9		ILKEDILNY	N	Y	0.01705	SB	0.439446	ILKEDILNY	0.0141576	SB	52.3712	SB
YTFPNGAKY	9		YTFPNGAKY	N	Y	0.017162	SB	0.495163	YTFPNGAKY	0.0240489	SB	50.931	SB
YPVPDVSTY	9		YPVPDVSTY	N	Y	0.017208	SB	0.467026	YPVPDVSTY	0.0141576	SB	63.188	SB
ELKMNDLTY	9		ELKMNDLTY	N	Y	0.017293	SB	0.511968	ELKMNDLTY	0.434728	WB	68.8494	WB
WMAEQKISY	9		WMAEQKISY	N	Y	0.017347	SB	0.603875	WMAEQKISY	0.302799	WB	55.8877	WB
EAVDIRQIY	9		EAVDIRQIY	N	Y	0.017349	SB	0.433594	EAVDIRQIY	0.0383152	SB	99.1913	SB
HARGNLASY	9		HARGNLASY	N	Y	0.017401	SB	0.575314	HARGNLASY	0.10394	SB	47.9277	SB
TAKAEAIVY	9		TAKAEAIVY	N	Y	0.017563	SB	0.418736	TAKAEAIVY	0.11962	SB	64.6998	SB
SSIDSTSSY	9		SSIDSTSSY	N	Y	0.017611	SB	0.578752	SSIDSTSSY	0.228723	WB	48.373	WB
DVYGGTNRY	9		DVYGGTNRY	N	Y	0.017628	SB	0.421577	DVYGGTNRY	0.0411685	SB	110.077	SB
MAKENMVTF	9		MAKENMVTF	N	Y	0.017808	SB	0.583504	MAKENMVTF	0.0240489	SB	42.5663	SB
SMKGDPVNY	9		SMKGDPVNY	N	Y	0.017869	SB	0.42881	SMKGDPVNY	0.0344022	SB	47.4796	SB
TVKTETISF	9		TVKTETISF	N	Y	0.017885	SB	0.462089	TVKTETISF	0.052337	SB	50.9082	SB
TAADIFKQY	9		TAADIFKQY	N	Y	0.01791	SB	0.408265	TAADIFKQY	0.0120924	SB	59.1533	SB
YANEVGEAF	9		YANEVGEAF	N	Y	0.017916	SB	0.549271	YANEVGEAF	0.0120924	SB	40.1902	SB
TLKVDNLTY	9		TLKVDNLTY	N	Y	0.018015	SB	0.469118	TLKVDNLTY	0.063125	SB	50.8397	SB
FTKSSTLTY	9		FTKSSTLTY	N	Y	0.018177	SB	0.622258	FTKSSTLTY	0.0383152	SB	53.6375	SB
DQFHDKTPY	9		DQFHDKTPY	N	Y	0.018179	SB	0.475321	DQFHDKTPY	0.182147	SB	65.3546	SB
TLGPVSRSY	9		TLGPVSRSY	N	Y	0.018209	SB	0.476887	TLGPVSRSY	0.0369565	SB	60.7464	SB
DLKPSNILY	9		DLKPSNILY	N	Y	0.018361	SB	0.399583	DLKPSNILY	0.180707	SB	80.2063	SB
MARSPGRAY	9		MARSPGRAY	N	Y	0.018398	SB	0.608611	MARSPGRAY	0.0153804	SB	58.3775	SB
TAMPKLLSY	9		TAMPKLLSY	N	Y	0.018405	SB	0.501249	TAMPKLLSY	0.0141576	SB	57.8496	SB
QQIYARQYY	9		QQIYARQYY	N	Y	0.018489	SB	0.513184	QQIYARQYY	0.114918	SB	81.8488	SB
QAKQESTEY	9		QAKQESTEY	N	Y	0.01851	SB	0.402194	QAKQESTEY	0.567065	WB	60.2103	WB
ELRKLEVEY	9		ELRKLEVEY	N	Y	0.018654	SB	0.446124	ELRKLEVEY	0.144783	SB	68.4049	SB
NAAYPSVSY	9		NAAYPSVSY	N	Y	0.018658	SB	0.501726	NAAYPSVSY	0.0225815	SB	72.2713	SB
EIREELEQY	9		EIREELEQY	N	Y	0.018674	SB	0.417123	EIREELEQY	0.0643207	SB	56.9304	SB
EQKAHLEDY	9		EQKAHLEDY	N	Y	0.018709	SB	0.48872	EQKAHLEDY	0.413397	WB	63.6783	WB
HQKRGGARY	9		HQKRGGARY	N	Y	0.018712	SB	0.501869	HQKRGGARY	0.471766	WB	52.6545	WB
TAHIHATEY	9		TAHIHATEY	N	Y	0.018735	SB	0.462003	TAHIHATEY	0.0267391	SB	49.1176	SB
ELMKNLTQY	9		ELMKNLTQY	N	Y	0.018774	SB	0.493232	ELMKNLTQY	0.0888043	SB	52.6029	SB
MPFPAHLTY	9		MPFPAHLTY	N	Y	0.018775	SB	0.53332	MPFPAHLTY	0.00842391	SB	57.2538	SB
SLREDQQSF	9		SLREDQQSF	N	Y	0.018798	SB	0.52982	SLREDQQSF	0.0187228	SB	48.4241	SB
FLMVETTAY	9		FLMVETTAY	N	Y	0.018831	SB	0.732823	FLMVETTAY	0.052337	SB	45.5214	SB
FANLPNQVY	9		FANLPNQVY	N	Y	0.018842	SB	0.519608	FANLPNQVY	0.0120924	SB	45.3728	SB
ELSPVSFQY	9		ELSPVSFQY	N	Y	0.019035	SB	0.461465	ELSPVSFQY	0.144783	SB	122.624	SB
VAKSPDEAY	9		VAKSPDEAY	N	Y	0.019063	SB	0.423873	VAKSPDEAY	0.0643207	SB	49.004	SB
QANIPGAAY	9		QANIPGAAY	N	Y	0.019229	SB	0.442662	QANIPGAAY	0.0570109	SB	53.5606	SB
EVRGAEIEY	9		EVRGAEIEY	N	Y	0.019236	SB	0.412861	EVRGAEIEY	0.0822283	SB	72.8538	SB
TMAAIHESF	9		TMAAIHESF	N	Y	0.019275	SB	0.635524	TMAAIHESF	0.0153804	SB	38.4792	SB
FARPGDVEF	9		FARPGDVEF	N	Y	0.019352	SB	0.5664	FARPGDVEF	0.0141576	SB	47.9511	SB
YPAESVLAY	9		YPAESVLAY	N	Y	0.019383	SB	0.559098	YPAESVLAY	0.0282065	SB	72.4555	SB
YAKGFGGQY	9		YAKGFGGQY	N	Y	0.019386	SB	0.525957	YAKGFGGQY	0.045163	SB	48.3053	SB
DVIQAGKEY	9		DVIQAGKEY	N	Y	0.019432	SB	0.404661	DVIQAGKEY	0.0480707	SB	109.37	SB
EQIRDVPVLY	10		EQIRDVPVLY	N	Y	0.019505	SB	0.570254	EQIRVPVLY	0.20087	WB	137.131	WB
VMFPGNSPSY	10		VMFPGNSPSY	N	Y	0.019586	SB	0.616024	VMFPGSPSY	0.0108696	SB	36.3478	SB
DLYPHVVGF	9		DLYPHVVGF	N	Y	0.019638	SB	0.451314	DLYPHVVGF	0.0330435	SB	76.4277	SB
DIYRDVAEY	9		DIYRDVAEY	N	Y	0.01964	SB	0.468456	DIYRDVAEY	0.0427174	SB	68.8946	SB
HAIGKSQSF	9		HAIGKSQSF	N	Y	0.019821	SB	0.500016	HAIGKSQSF	0.052337	SB	49.8939	SB
ELHRLQVSY	9		ELHRLQVSY	N	Y	0.019867	SB	0.483266	ELHRLQVSY	0.124185	SB	82.5577	SB
EMMKRNMAY	9		EMMKRNMAY	N	Y	0.019922	SB	0.658069	EMMKRNMAY	0.226848	WB	73.4125	WB
SLKLQSVEY	9		SLKLQSVEY	N	Y	0.019982	SB	0.458544	SLKLQSVEY	0.0369565	SB	55.809	SB
DLFEQKVVF	9		DLFEQKVVF	N	Y	0.020169	SB	0.413519	DLFEQKVVF	0.15962	SB	104.381	SB
STYPRPHEY	9		STYPRPHEY	N	Y	0.020239	SB	0.424982	STYPRPHEY	0.0396467	SB	73.2922	SB
YANAKGIGY	9		YANAKGIGY	N	Y	0.020306	SB	0.457954	YANAKGIGY	0.130217	SB	63.6009	SB
MMAGPMAAF	9		MMAGPMAAF	N	Y	0.020473	SB	0.824803	MMAGPMAAF	0.0315489	SB	32.7906	SB
YANGSSTRY	9		YANGSSTRY	N	Y	0.020546	SB	0.515202	YANGSSTRY	0.326821	WB	67.9219	WB
FLNPLLSKY	9		FLNPLLSKY	N	Y	0.02057	SB	0.54856	FLNPLLSKY	0.0396467	SB	47.1099	SB
FAKMLDHEY	9		FAKMLDHEY	N	Y	0.020581	SB	0.558559	FAKMLDHEY	0.0411685	SB	61.242	SB
YVKKLKESY	9		YVKKLKESY	N	Y	0.020585	SB	0.408802	YVKKLKESY	0.130217	SB	52.2312	SB
HLYPLIETQY	10		HLYPLIETQY	N	Y	0.020607	SB	0.513643	HLYPLITQY	0.118152	SB	76.9764	SB
YPSIHITAY	9		YPSIHITAY	N	Y	0.021431	SB	0.505193	YPSIHITAY	0.0315489	SB	88.6604	SB
DMKTLGVSF	9		DMKTLGVSF	N	Y	0.02154	SB	0.529427	DMKTLGVSF	0.233451	WB	66.9557	WB
EMHLHDTAF	9		EMHLHDTAF	N	Y	0.021625	SB	0.629764	EMHLHDTAF	0.279321	WB	49.7878	WB
DLHRENTVY	9		DLHRENTVY	N	Y	0.021809	SB	0.456129	DLHRENTVY	0.34269	WB	84.2459	WB
TASPAYSSY	9		TASPAYSSY	N	Y	0.022091	SB	0.546964	TASPAYSSY	0.194701	SB	44.4195	SB
SIKQERISY	9		SIKQERISY	N	Y	0.022101	SB	0.423473	SIKQERISY	0.052337	SB	65.632	SB
FMRQAGEVTY	10		FMRQAGEVTY	N	Y	0.022163	SB	0.729744	FMRQAGVTY	0.063125	SB	54.6371	SB
NAMDVTTGY	9		NAMDVTTGY	N	Y	0.02222	SB	0.509749	NAMDVTTGY	0.0187228	SB	57.0949	SB
EAKQELITY	9		EAKQELITY	N	Y	0.022243	SB	0.396945	EAKQELITY	0.216549	WB	67.302	WB
HSASVGHTY	9		HSASVGHTY	N	Y	0.022332	SB	0.519365	HSASVGHTY	0.0141576	SB	40.5887	SB
YPKKLVETY	9		YPKKLVETY	N	Y	0.022347	SB	0.381359	YPKKLVETY	0.0396467	SB	89.403	SB
HLKKLKESY	9		HLKKLKESY	N	Y	0.022458	SB	0.408216	HLKKLKESY	0.130217	SB	58.0562	SB
DLAKQLASY	9		DLAKQLASY	N	Y	0.022649	SB	0.534528	DLAKQLASY	0.0995109	SB	82.9374	SB
EVIKNFIQY	9		EVIKNFIQY	N	Y	0.022835	SB	0.411619	EVIKNFIQY	0.021413	SB	77.816	SB
DLKPENILY	9		DLKPENILY	N	Y	0.022982	SB	0.362087	DLKPENILY	0.133587	SB	91.7811	SB
HARYTVLTY	9		HARYTVLTY	N	Y	0.023069	SB	0.556492	HARYTVLTY	0.0947826	SB	75.9917	SB
DLNKQATTY	9		DLNKQATTY	N	Y	0.023223	SB	0.394301	DLNKQATTY	0.1625	SB	67.3316	SB
DVIGKALQY	9		DVIGKALQY	N	Y	0.023289	SB	0.355416	DVIGKALQY	0.0330435	SB	101.925	SB
EARGKIVVY	9		EARGKIVVY	N	Y	0.023454	SB	0.403353	EARGKIVVY	0.225299	WB	90.2928	WB
MIIEDETEF	9		MIIEDETEF	N	Y	0.023509	SB	0.550735	MIIEDETEF	0.203859	WB	56.7073	WB
MLRPEKEAF	9		MLRPEKEAF	N	Y	0.023509	SB	0.528438	MLRPEKEAF	0.0570109	SB	54.4712	SB
MMNGGHYTY	9		MMNGGHYTY	N	Y	0.02351	SB	0.658453	MMNGGHYTY	0.0153804	SB	38.2391	SB
YPSAISTTY	9		YPSAISTTY	N	Y	0.023583	SB	0.523004	YPSAISTTY	0.0298641	SB	65.659	SB
YIFKERESF	9		YIFKERESF	N	Y	0.023691	SB	0.552113	YIFKERESF	0.0267391	SB	56.3701	SB
YVAHERLSY	9		YVAHERLSY	N	Y	0.024129	SB	0.556729	YVAHERLSY	0.143451	SB	64.4361	SB
YANLHSKEY	9		YANLHSKEY	N	Y	0.024215	SB	0.516439	YANLHSKEY	0.0465217	SB	68.5897	SB
EAKQQFVEY	9		EAKQQFVEY	N	Y	0.024582	SB	0.428533	EAKQQFVEY	0.0961957	SB	64.188	SB
YAAPHPLQSY	10		YAAPHPLQSY	N	Y	0.024691	SB	0.606778	YAAPHPLSY	0.0187228	SB	64.5036	SB
VAKEKDIVY	9		VAKEKDIVY	N	Y	0.024709	SB	0.35945	VAKEKDIVY	0.176141	SB	64.4872	SB
YAIHDETSY	9		YAIHDETSY	N	Y	0.024735	SB	0.499952	YAIHDETSY	0.0282065	SB	55.53	SB
FPNPLISKY	9		FPNPLISKY	N	Y	0.025165	SB	0.415386	FPNPLISKY	0.0225815	SB	77.2874	SB
NVADLHEKY	9		NVADLHEKY	N	Y	0.025237	SB	0.377484	NVADLHEKY	0.0225815	SB	62.8945	SB
YARDETEFY	9		YARDETEFY	N	Y	0.025296	SB	0.498382	YARDETEFY	0.0315489	SB	61.9028	SB
NVIRDAVTY	9		NVIRDAVTY	N	Y	0.025331	SB	0.409091	NVIRDAVTY	0.0255435	SB	58.2858	SB
EAFKAIGTAY	10		EAFKAIGTAY	N	Y	0.025408	SB	0.584901	EAFKIGTAY	0.0240489	SB	68.5033	SB
QIKDNDFSY	9		QIKDNDFSY	N	Y	0.02548	SB	0.408125	QIKDNDFSY	0.233451	WB	69.384	WB
ELKMDYESY	9		ELKMDYESY	N	Y	0.025507	SB	0.49769	ELKMDYESY	0.118152	SB	81.306	SB
SLPDFGISY	9		SLPDFGISY	N	Y	0.025615	SB	0.445629	SLPDFGISY	0.0255435	SB	63.1969	SB
DLKKHTVYY	9		DLKKHTVYY	N	Y	0.02568	SB	0.415897	DLKKHTVYY	0.0978804	SB	115.265	SB
TLHERFTKY	9		TLHERFTKY	N	Y	0.025689	SB	0.468257	TLHERFTKY	0.0509511	SB	57.9532	SB
LQRATPEQY	9		LQRATPEQY	N	Y	0.025738	SB	0.457272	LQRATPEQY	0.0240489	SB	38.9577	SB
YASSPGGVY	9		YASSPGGVY	N	Y	0.025877	SB	0.618094	YASSPGGVY	0.0396467	SB	48.3986	SB
HLAASRLQY	9		HLAASRLQY	N	Y	0.025878	SB	0.548796	HLAASRLQY	0.130217	SB	64.7243	SB
MPYSHPSSY	9		MPYSHPSSY	N	Y	0.025887	SB	0.549766	MPYSHPSSY	0.00524457	SB	44.7274	SB
WVKDENVEF	9		WVKDENVEF	N	Y	0.026063	SB	0.464403	WVKDENVEF	0.210245	WB	64.428	WB
YPKNATTQY	9		YPKNATTQY	N	Y	0.026069	SB	0.391515	YPKNATTQY	0.0961957	SB	88.9086	SB
HMHVTAKEY	9		HMHVTAKEY	N	Y	0.026098	SB	0.492003	HMHVTAKEY	0.0847826	SB	44.5157	SB
EAAPPGELY	9		EAAPPGELY	N	Y	0.026278	SB	0.393392	EAAPPGELY	0.0187228	SB	65.5629	SB
TTIDVRTTF	9		TTIDVRTTF	N	Y	0.026333	SB	0.454408	TTIDVRTTF	0.0267391	SB	71.6736	SB
YVIPHPVHAF	10		YVIPHPVHAF	N	Y	0.026397	SB	0.610638	YVIPHVHAF	0.021413	SB	73.2925	SB
FLHPFPSESY	10		FLHPFPSESY	N	Y	0.026595	SB	0.670611	FLHPFPSSY	0.017663	SB	53.8608	SB
SAMPTSSSF	9		SAMPTSSSF	N	Y	0.026705	SB	0.668224	SAMPTSSSF	0.00842391	SB	38.5555	SB
ESIKSVVSY	9		ESIKSVVSY	N	Y	0.027026	SB	0.487638	ESIKSVVSY	0.218288	WB	69.6697	WB
SLIAVFQKY	9		SLIAVFQKY	N	Y	0.027078	SB	0.491046	SLIAVFQKY	0.121196	SB	75.2199	SB
EVNRTGTQY	9		EVNRTGTQY	N	Y	0.02708	SB	0.38785	EVNRTGTQY	0.173424	SB	93.7981	SB
HPYDSGIIY	9		HPYDSGIIY	N	Y	0.027149	SB	0.389765	HPYDSGIIY	0.0344022	SB	88.0863	SB
MAHDGHIQF	9		MAHDGHIQF	N	Y	0.027258	SB	0.507645	MAHDGHIQF	0.135353	SB	44.2464	SB
YARDDLSLY	9		YARDDLSLY	N	Y	0.027324	SB	0.553098	YARDDLSLY	0.188587	SB	47.6624	SB
HAIKAQAKY	9		HAIKAQAKY	N	Y	0.027374	SB	0.440488	HAIKAQAKY	0.286848	WB	61.1532	WB
EARPGATAF	9		EARPGATAF	N	Y	0.027596	SB	0.497604	EARPGATAF	0.0344022	SB	56.5769	SB
DIKKTGVVF	9		DIKKTGVVF	N	Y	0.027623	SB	0.425174	DIKKTGVVF	0.176141	SB	106.43	SB
IAKAGIPVY	9		IAKAGIPVY	N	Y	0.027708	SB	0.45534	IAKAGIPVY	0.0282065	SB	47.4729	SB
DVNDNNLAY	9		DVNDNNLAY	N	Y	0.027742	SB	0.411987	DVNDNNLAY	0.299592	WB	89.1385	WB
DLRHLVQSY	9		DLRHLVQSY	N	Y	0.027873	SB	0.46054	DLRHLVQSY	0.0480707	SB	86.5107	SB
DLNASVSAF	9		DLNASVSAF	N	Y	0.028006	SB	0.61738	DLNASVSAF	0.471766	WB	70.6739	WB
DLKPENLLY	9		DLKPENLLY	N	Y	0.028134	SB	0.391021	DLKPENLLY	0.176141	SB	96.9925	SB
TAKATVAAF	9		TAKATVAAF	N	Y	0.028199	SB	0.584724	TAKATVAAF	0.0570109	SB	47.0713	SB
MARKPSRAY	9		MARKPSRAY	N	Y	0.028323	SB	0.587939	MARKPSRAY	0.0570109	SB	83.1621	SB
EAMPKVAKY	9		EAMPKVAKY	N	Y	0.028494	SB	0.389539	EAMPKVAKY	0.0282065	SB	75.625	SB
DLKKQAAEY	9		DLKKQAAEY	N	Y	0.028524	SB	0.426211	DLKKQAAEY	0.10394	SB	78.9321	SB
SAAQPGVAF	9		SAAQPGVAF	N	Y	0.028609	SB	0.511081	SAAQPGVAF	0.00524457	SB	42.4604	SB
YVRDSKIRY	9		YVRDSKIRY	N	Y	0.02888	SB	0.377042	YVRDSKIRY	0.0685598	SB	88.6352	SB
DVKEERSSY	9		DVKEERSSY	N	Y	0.029164	SB	0.395616	DVKEERSSY	0.15962	SB	95.5225	SB
YVIEPHSMEF	10		YVIEPHSMEF	N	Y	0.029446	SB	0.659573	YVIPHSMEF	0.058288	SB	118.738	SB
DIIKDQKAY	9		DIIKDQKAY	N	Y	0.029503	SB	0.387468	DIIKDQKAY	0.185489	SB	137.504	SB
TLSESTHKY	9		TLSESTHKY	N	Y	0.029982	SB	0.421043	TLSESTHKY	0.0187228	SB	63.5654	SB
EQRLMNEAF	9		EQRLMNEAF	N	Y	0.030016	SB	0.559582	EQRLMNEAF	0.0557609	SB	65.1213	SB
FPKPFVQKY	9		FPKPFVQKY	N	Y	0.03009	SB	0.349928	FPKPFVQKY	0.0355978	SB	98.401	SB
YLQKSKQAY	9		YLQKSKQAY	N	Y	0.030126	SB	0.491739	YLQKSKQAY	0.231875	WB	53.3248	WB
YPFAHPAIY	9		YPFAHPAIY	N	Y	0.030134	SB	0.539948	YPFAHPAIY	0.0187228	SB	67.348	SB
FLNDSYLKY	9		FLNDSYLKY	N	Y	0.030137	SB	0.541565	FLNDSYLKY	0.0396467	SB	57.1979	SB
EARENNAVY	9		EARENNAVY	N	Y	0.030138	SB	0.494608	EARENNAVY	0.357745	WB	74.4184	WB
HAFGGDKASY	10		HAFGGDKASY	N	Y	0.030158	SB	0.520621	HAFGGKASY	0.0200815	SB	38.29	SB
EVNKFQMAY	9		EVNKFQMAY	N	Y	0.030254	SB	0.467706	EVNKFQMAY	0.0697283	SB	105.484	SB
FERGSTTTY	9		FERGSTTTY	N	Y	0.030283	SB	0.497968	FERGSTTTY	0.0847826	SB	43.4836	SB
SAFEKHQYY	9		SAFEKHQYY	N	Y	0.030353	SB	0.399681	SAFEKHQYY	0.307527	WB	69.1973	WB
MLKASESSF	9		MLKASESSF	N	Y	0.030424	SB	0.699744	MLKASESSF	0.271196	WB	40.8958	WB
TAIDDMEAY	9		TAIDDMEAY	N	Y	0.030535	SB	0.481191	TAIDDMEAY	0.101386	SB	63.8283	SB
YMKGADVAM	9		YMKGADVAM	N	Y	0.030546	SB	0.707674	YMKGADVAM	0.423234	WB	68.7804	WB
DMALNIHAF	9		DMALNIHAF	N	Y	0.03057	SB	0.561431	DMALNIHAF	0.286848	WB	77.9957	WB
TAGPVSSSY	9		TAGPVSSSY	N	Y	0.030591	SB	0.474366	TAGPVSSSY	0.021413	SB	49.4944	SB
FAIGGSGSSY	10		FAIGGSGSSY	N	Y	0.030656	SB	0.671288	FAIGSGSSY	0.0440761	SB	34.606	SB
HSSSIVTAY	9		HSSSIVTAY	N	Y	0.030692	SB	0.53299	HSSSIVTAY	0.0282065	SB	47.7044	SB
HAFVTEVAY	9		HAFVTEVAY	N	Y	0.030765	SB	0.489058	HAFVTEVAY	0.017663	SB	46.7029	SB
ELFSSRSKY	9		ELFSSRSKY	N	Y	0.030848	SB	0.491978	ELFSSRSKY	0.0888043	SB	91.8764	SB
ILHANVVVY	9		ILHANVVVY	N	Y	0.030873	SB	0.49061	ILHANVVVY	0.0330435	SB	52.466	SB
SQRLESVSF	9		SQRLESVSF	N	Y	0.030878	SB	0.543065	SQRLESVSF	0.0108696	SB	44.4168	SB
HLRGNEVLY	9		HLRGNEVLY	N	Y	0.031006	SB	0.439741	HLRGNEVLY	0.144783	SB	46.9358	SB
FQKVITEY	8		FQKVITEY	N	Y	0.031036	SB	0.401599	FQK-VITEY	0.00842391	SB	52.01	SB
ELRAKFEEY	9		ELRAKFEEY	N	Y	0.031197	SB	0.475674	ELRAKFEEY	0.0861141	SB	75.1448	SB
AAFPGASLY	9		AAFPGASLY	N	Y	0.0312	SB	0.466637	AAFPGASLY	0.0108696	SB	45.5526	SB
FPVGTVVEY	9		FPVGTVVEY	N	Y	0.031227	SB	0.497302	FPVGTVVEY	0.0225815	SB	76.4258	SB
DQKWHDKQY	9		DQKWHDKQY	N	Y	0.031269	SB	0.386879	DQKWHDKQY	0.354239	WB	91.0872	WB
WVKTGTEVY	9		WVKTGTEVY	N	Y	0.031293	SB	0.559739	WVKTGTEVY	0.24644	WB	51.375	WB
LIKEDQLEY	9		LIKEDQLEY	N	Y	0.031309	SB	0.438243	LIKEDQLEY	0.0778261	SB	48.0346	SB
QVADIDGQY	9		QVADIDGQY	N	Y	0.031457	SB	0.432206	QVADIDGQY	0.108641	SB	76.2086	SB
FPFKPPSIY	9		FPFKPPSIY	N	Y	0.031527	SB	0.436253	FPFKPPSIY	0.177473	SB	75.95	SB
YSYPTGNHTY	10		YSYPTGNHTY	N	Y	0.031545	SB	0.550951	YSYPTGHTY	0.0778261	SB	57.7816	SB
ELMSSLIEY	9		ELMSSLIEY	N	Y	0.031776	SB	0.583448	ELMSSLIEY	0.321685	WB	55.4498	WB
ISKPNVISY	9		ISKPNVISY	N	Y	0.031798	SB	0.401357	ISKPNVISY	0.0120924	SB	48.5963	SB
HAGPPHNEY	9		HAGPPHNEY	N	Y	0.031876	SB	0.349854	HAGPPHNEY	0.0200815	SB	56.9732	SB
HPFEVPREY	9		HPFEVPREY	N	Y	0.031921	SB	0.334395	HPFEVPREY	0.0282065	SB	89.8492	SB
DIKKEDIEY	9		DIKKEDIEY	N	Y	0.031934	SB	0.347805	DIKKEDIEY	0.135353	SB	103.624	SB
DLKDRDVTF	9		DLKDRDVTF	N	Y	0.032099	SB	0.394881	DLKDRDVTF	0.0538587	SB	100.381	SB
EAAAMGAVY	9		EAAAMGAVY	N	Y	0.032194	SB	0.610512	EAAAMGAVY	0.0538587	SB	66.082	SB
HSAPGGPSY	9		HSAPGGPSY	N	Y	0.032355	SB	0.511595	HSAPGGPSY	0.0411685	SB	40.8964	SB
SLKVDNLTY	9		SLKVDNLTY	N	Y	0.032371	SB	0.447247	SLKVDNLTY	0.0808424	SB	46.2262	SB
YLRPSLFVY	9		YLRPSLFVY	N	Y	0.032514	SB	0.628628	YLRPSLFVY	0.113179	SB	70.1982	SB
HAHVDKVTY	9		HAHVDKVTY	N	Y	0.032615	SB	0.355647	HAHVDKVTY	0.0165761	SB	47.1769	SB
NLHSSSSTF	9		NLHSSSSTF	N	Y	0.03262	SB	0.612978	NLHSSSSTF	0.152717	SB	48.2269	SB
HTADISSHF	9		HTADISSHF	N	Y	0.032635	SB	0.566029	HTADISSHF	0.0187228	SB	66.0082	SB
DAKKLTESY	9		DAKKLTESY	N	Y	0.032715	SB	0.386085	DAKKLTESY	0.0733967	SB	91.7664	SB
ALREEVESF	9		ALREEVESF	N	Y	0.032737	SB	0.470567	ALREEVESF	0.0141576	SB	46.3285	SB
HIKVTQEQY	9		HIKVTQEQY	N	Y	0.032766	SB	0.353995	HIKVTQEQY	0.0396467	SB	52.8608	SB
FVISNTTGY	9		FVISNTTGY	N	Y	0.032785	SB	0.63306	FVISNTTGY	0.0267391	SB	41.3773	SB
QLRAQILAY	9		QLRAQILAY	N	Y	0.032913	SB	0.533514	QLRAQILAY	0.0717391	SB	62.4586	SB
YPRPPSKTY	9		YPRPPSKTY	N	Y	0.032926	SB	0.365057	YPRPPSKTY	0.0225815	SB	89.7981	SB
FQAPTAKEM	9		FQAPTAKEM	N	Y	0.032963	SB	0.544928	FQAPTAKEM	0.0165761	SB	71.0235	SB
HANTRAHAY	9		HANTRAHAY	N	Y	0.032991	SB	0.453871	HANTRAHAY	0.6875	WB	73.1862	WB
EAREEKVVY	9		EAREEKVVY	N	Y	0.033115	SB	0.352488	EAREEKVVY	0.386603	WB	82.9811	WB
FVKKDLESF	9		FVKKDLESF	N	Y	0.03312	SB	0.547575	FVKKDLESF	0.0440761	SB	39.3296	SB
DAISKTYSY	9		DAISKTYSY	N	Y	0.033123	SB	0.426103	DAISKTYSY	0.0643207	SB	159.6	SB
FPFEKGSVQY	10		FPFEKGSVQY	N	Y	0.033316	SB	0.485972	FPFEKGVQY	0.0761685	SB	175.622	SB
FPANIQVVY	9		FPANIQVVY	N	Y	0.033342	SB	0.512124	FPANIQVVY	0.0369565	SB	117.832	SB
HSKSSTAVY	9		HSKSSTAVY	N	Y	0.03337	SB	0.563614	HSKSSTAVY	0.333152	WB	49.2032	WB
DLREERVSF	9		DLREERVSF	N	Y	0.033399	SB	0.446452	DLREERVSF	0.074538	SB	90.4933	SB
HAGPKFASY	9		HAGPKFASY	N	Y	0.033428	SB	0.451808	HAGPKFASY	0.0643207	SB	50.2248	SB
NLKDQDHLY	9		NLKDQDHLY	N	Y	0.033516	SB	0.397061	NLKDQDHLY	0.10394	SB	72.0805	SB
HVHSEFESF	9		HVHSEFESF	N	Y	0.033542	SB	0.541363	HVHSEFESF	0.0255435	SB	38.2644	SB
DQRRDPPQY	9		DQRRDPPQY	N	Y	0.0336	SB	0.361481	DQRRDPPQY	0.22125	WB	84.9691	WB
QLKEEFERY	9		QLKEEFERY	N	Y	0.033641	SB	0.382467	QLKEEFERY	0.0282065	SB	61.7855	SB
VPIPTVNQY	9		VPIPTVNQY	N	Y	0.033667	SB	0.297747	VPIPTVNQY	0.10981	SB	97.4782	SB
EVRQGLKAY	9		EVRQGLKAY	N	Y	0.033798	SB	0.477356	EVRQGLKAY	0.0495109	SB	99.1034	SB
NVIHNLATY	9		NVIHNLATY	N	Y	0.03384	SB	0.484762	NVIHNLATY	0.021413	SB	51.5212	SB
DVKEESTKY	9		DVKEESTKY	N	Y	0.034007	SB	0.318414	DVKEESTKY	0.074538	SB	92.6167	SB
FPKLGPVVY	9		FPKLGPVVY	N	Y	0.034132	SB	0.413411	FPKLGPVVY	0.0570109	SB	81.6411	SB
VLKEKIAKY	9		VLKEKIAKY	N	Y	0.034158	SB	0.338847	VLKEKIAKY	0.0153804	SB	61.4305	SB
YMKPKDTSM	9		YMKPKDTSM	N	Y	0.034357	SB	0.577381	YMKPKDTSM	0.523071	WB	87.8844	WB
FMVDNEAIY	9		FMVDNEAIY	N	Y	0.034463	SB	0.633426	FMVDNEAIY	0.20087	WB	42.4094	WB
FLAFPGHVF	9		FLAFPGHVF	N	Y	0.03447	SB	0.649523	FLAFPGHVF	0.0330435	SB	51.2541	SB
HAFGGNKASY	10		HAFGGNKASY	N	Y	0.034474	SB	0.512172	HAFGGKASY	0.017663	SB	41.573	SB
FPVGSHVEY	9		FPVGSHVEY	N	Y	0.034559	SB	0.481404	FPVGSHVEY	0.0225815	SB	87.2271	SB
HVRPVTQGDVY	11		HVRPVTQGDVY	N	Y	0.034661	SB	0.396503	HVRPVTQVY	0.0298641	SB	78.1981	SB
DAADIRFVY	9		DAADIRFVY	N	Y	0.034912	SB	0.434073	DAADIRFVY	0.10394	SB	246.56	SB
DAHEGRLSY	9		DAHEGRLSY	N	Y	0.035117	SB	0.438565	DAHEGRLSY	0.114918	SB	72.4816	SB
ELRGRLHAY	9		ELRGRLHAY	N	Y	0.035139	SB	0.524547	ELRGRLHAY	0.265272	WB	101.841	WB
EMRKFTPQY	9		EMRKFTPQY	N	Y	0.035226	SB	0.490784	EMRKFTPQY	0.284103	WB	73.5774	WB
YLKANLIAF	9		YLKANLIAF	N	Y	0.035248	SB	0.637189	YLKANLIAF	0.242799	WB	51.9318	WB
FSNPYSIEY	9		FSNPYSIEY	N	Y	0.035288	SB	0.561076	FSNPYSIEY	0.00964674	SB	59.5355	SB
FPALPGSSY	9		FPALPGSSY	N	Y	0.035335	SB	0.495397	FPALPGSSY	0.0153804	SB	67.2074	SB
DLRKILITY	9		DLRKILITY	N	Y	0.035455	SB	0.391217	DLRKILITY	0.0670652	SB	88.1385	SB
TPFDGTMVY	9		TPFDGTMVY	N	Y	0.035575	SB	0.440701	TPFDGTMVY	0.0427174	SB	96.9176	SB
FIYHLPQEF	9		FIYHLPQEF	N	Y	0.035647	SB	0.545766	FIYHLPQEF	0.0298641	SB	47.05	SB
YPKPIEYEY	9		YPKPIEYEY	N	Y	0.035664	SB	0.350189	YPKPIEYEY	0.0847826	SB	172.623	SB
DANSEVTVY	9		DANSEVTVY	N	Y	0.035717	SB	0.381837	DANSEVTVY	0.55337	WB	96.2505	WB
HINSIKSVF	9		HINSIKSVF	N	Y	0.035772	SB	0.465943	HINSIKSVF	0.0509511	SB	51.3491	SB
EVKHGGFVY	9		EVKHGGFVY	N	Y	0.035779	SB	0.419546	EVKHGGFVY	0.116821	SB	106.205	SB
EEREGITVY	9		EEREGITVY	N	Y	0.035949	SB	0.399111	EEREGITVY	0.196277	SB	109.319	SB
LQKANQEQY	9		LQKANQEQY	N	Y	0.036003	SB	0.405377	LQKANQEQY	0.0617935	SB	42.5113	SB
TLKREQESY	9		TLKREQESY	N	Y	0.036169	SB	0.422152	TLKREQESY	0.0847826	SB	77.7459	SB
IAKSGTSEF	9		IAKSGTSEF	N	Y	0.03618	SB	0.524128	IAKSGTSEF	0.0141576	SB	46.6674	SB
TMKLELAQY	9		TMKLELAQY	N	Y	0.036223	SB	0.475801	TMKLELAQY	0.127228	SB	58.157	SB
YQNRLKVLY	9		YQNRLKVLY	N	Y	0.036234	SB	0.447779	YQNRLKVLY	0.138342	SB	53.9542	SB
HGIDPTGTY	9		HGIDPTGTY	N	Y	0.036272	SB	0.435605	HGIDPTGTY	0.021413	SB	66.1699	SB
LAIRDTATY	9		LAIRDTATY	N	Y	0.036587	SB	0.594128	LAIRDTATY	0.0267391	SB	52.4223	SB
FTNEETVSF	9		FTNEETVSF	N	Y	0.036819	SB	0.560308	FTNEETVSF	0.249918	WB	58.7998	WB
MPYDHQHKY	9		MPYDHQHKY	N	Y	0.036897	SB	0.394914	MPYDHQHKY	0.0108696	SB	63.212	SB
HVALSLVEY	9		HVALSLVEY	N	Y	0.037187	SB	0.472148	HVALSLVEY	0.193043	SB	52.3745	SB
SLNDDISLY	9		SLNDDISLY	N	Y	0.037217	SB	0.452431	SLNDDISLY	0.375299	WB	61.7545	WB
FPLDKAVAY	9		FPLDKAVAY	N	Y	0.037258	SB	0.392906	FPLDKAVAY	0.0355978	SB	100.545	SB
DMKKMTAVF	9		DMKKMTAVF	N	Y	0.037319	SB	0.603355	DMKKMTAVF	0.249918	WB	83.0391	WB
YPYSDAINTY	10		YPYSDAINTY	N	Y	0.037416	SB	0.492029	YPYDAINTY	0.0344022	SB	99.3036	SB
QVKQENISF	9		QVKQENISF	N	Y	0.037619	SB	0.390605	QVKQENISF	0.131712	SB	60.567	SB
TSIKLTTTY	9		TSIKLTTTY	N	Y	0.03767	SB	0.477851	TSIKLTTTY	0.1025	SB	60.3381	SB
DANPETHAF	9		DANPETHAF	N	Y	0.037762	SB	0.390823	DANPETHAF	0.065788	SB	96.4768	SB
YPQPPSQSY	9		YPQPPSQSY	N	Y	0.037831	SB	0.377211	YPQPPSQSY	0.0861141	SB	75.2167	SB
TLHKDIARY	9		TLHKDIARY	N	Y	0.037968	SB	0.444937	TLHKDIARY	0.0995109	SB	91.4581	SB
DIREEVDTF	9		DIREEVDTF	N	Y	0.038041	SB	0.393743	DIREEVDTF	0.189837	SB	113.837	SB
HLRPRPRAY	9		HLRPRPRAY	N	Y	0.038052	SB	0.460318	HLRPRPRAY	0.125516	SB	98.9022	SB
DAKLSVVEY	9		DAKLSVVEY	N	Y	0.038071	SB	0.353882	DAKLSVVEY	0.127228	SB	88.1291	SB
EAFREHQEY	9		EAFREHQEY	N	Y	0.038117	SB	0.414753	EAFREHQEY	0.478859	WB	80.8512	WB
FAYHYPYTY	9		FAYHYPYTY	N	Y	0.038247	SB	0.575763	FAYHYPYTY	0.0240489	SB	80.2274	SB
HAAGFAYTY	9		HAAGFAYTY	N	Y	0.038347	SB	0.529591	HAAGFAYTY	0.0200815	SB	65.7097	SB
NVTGIVQVY	9		NVTGIVQVY	N	Y	0.038431	SB	0.383822	NVTGIVQVY	0.0355978	SB	69.6993	SB
LQRLENTQY	9		LQRLENTQY	N	Y	0.038478	SB	0.448456	LQRLENTQY	0.00725543	SB	41.1929	SB
HIRQELAVF	9		HIRQELAVF	N	Y	0.038561	SB	0.597894	HIRQELAVF	0.223886	WB	58.7048	WB
DLHRERIVY	9		DLHRERIVY	N	Y	0.038592	SB	0.410755	DLHRERIVY	0.360951	WB	125.556	WB
FERAHQVTY	9		FERAHQVTY	N	Y	0.038612	SB	0.481687	FERAHQVTY	0.0440761	SB	48.7269	SB
SLHLTLSTY	9		SLHLTLSTY	N	Y	0.038619	SB	0.538198	SLHLTLSTY	0.0904348	SB	50.859	SB
EAYPDHTQF	9		EAYPDHTQF	N	Y	0.038737	SB	0.377975	EAYPDHTQF	0.0440761	SB	69.0838	SB
DMHSGHFVTY	10		DMHSGHFVTY	N	Y	0.038743	SB	0.586766	DMHGHFVTY	0.0465217	SB	68.715	SB
TANDANTKY	9		TANDANTKY	N	Y	0.038755	SB	0.338775	TANDANTKY	0.514375	WB	69.1019	WB
QTIGNHASY	9		QTIGNHASY	N	Y	0.038787	SB	0.49931	QTIGNHASY	0.0200815	SB	68.3729	SB
SSKEGGVTF	9		SSKEGGVTF	N	Y	0.038797	SB	0.44339	SSKEGGVTF	0.0947826	SB	46.9234	SB
QARAAVDTY	9		QARAAVDTY	N	Y	0.038905	SB	0.441202	QARAAVDTY	0.429538	WB	63.3064	WB
HAIARSLYY	9		HAIARSLYY	N	Y	0.039273	SB	0.551798	HAIARSLYY	0.108641	SB	88.2295	SB
DMALVATVY	9		DMALVATVY	N	Y	0.039288	SB	0.5331	DMALVATVY	0.346087	WB	66.1818	WB
YPHSPGSQY	9		YPHSPGSQY	N	Y	0.039343	SB	0.392009	YPHSPGSQY	0.0355978	SB	63.6392	SB
ELKKELEKY	9		ELKKELEKY	N	Y	0.039381	SB	0.363698	ELKKELEKY	0.125516	SB	80.6136	SB
AAAPAGTTF	9		AAAPAGTTF	N	Y	0.039406	SB	0.449353	AAAPAGTTF	0.00524457	SB	41.4229	SB
YAYPYSYYY	9		YAYPYSYYY	N	Y	0.039583	SB	0.605687	YAYPYSYYY	0.0643207	SB	174.426	SB
FIHHELLAY	9		FIHHELLAY	N	Y	0.039703	SB	0.588205	FIHHELLAY	0.114918	SB	55.788	SB
MAHRFAQEY	9		MAHRFAQEY	N	Y	0.03986	SB	0.570384	MAHRFAQEY	0.0874728	SB	57.8064	SB
YPADFNIQY	9		YPADFNIQY	N	Y	0.039919	SB	0.395819	YPADFNIQY	0.0427174	SB	115.318	SB
EAYHSVIKY	9		EAYHSVIKY	N	Y	0.039923	SB	0.353482	EAYHSVIKY	0.0383152	SB	86.6375	SB
SLGQPHIAY	9		SLGQPHIAY	N	Y	0.039944	SB	0.409311	SLGQPHIAY	0.0538587	SB	55.6002	SB
HGIDPTGSY	9		HGIDPTGSY	N	Y	0.039962	SB	0.455829	HGIDPTGSY	0.0369565	SB	77.0767	SB
MPSEKVSSY	9		MPSEKVSSY	N	Y	0.040091	SB	0.446803	MPSEKVSSY	0.0187228	SB	78.478	SB
MPQYQSSQVY	10		MPQYQSSQVY	N	Y	0.040265	SB	0.611494	MQYQSSQVY	1.18883	WB	1210.32	WB
TASEIGSAF	9		TASEIGSAF	N	Y	0.040319	SB	0.516065	TASEIGSAF	0.0255435	SB	43.8379	SB
NAASHGAAF	9		NAASHGAAF	N	Y	0.040531	SB	0.592356	NAASHGAAF	0.251005	WB	47.8517	WB
FLKVAGMQY	9		FLKVAGMQY	N	Y	0.040571	SB	0.496623	FLKVAGMQY	0.0670652	SB	51.024	SB
YPAENLIEY	9		YPAENLIEY	N	Y	0.040584	SB	0.438347	YPAENLIEY	0.0344022	SB	84.8833	SB
MAAAANEVY	9		MAAAANEVY	N	Y	0.04064	SB	0.648212	MAAAANEVY	0.202527	WB	41.1864	WB
HSKEDRLAY	9		HSKEDRLAY	N	Y	0.040768	SB	0.458897	HSKEDRLAY	0.133587	SB	60.8882	SB
IPVQPTTSY	9		IPVQPTTSY	N	Y	0.040857	SB	0.357007	IPVQPTTSY	0.0344022	SB	73.4059	SB
DQKEIISY	8		DQKEIISY	N	Y	0.040869	SB	0.308287	DQK-EIISY	0.058288	SB	95.3013	SB
QLRAEKASY	9		QLRAEKASY	N	Y	0.040897	SB	0.440911	QLRAEKASY	0.146467	SB	74.5069	SB
TPYDSSASY	9		TPYDSSASY	N	Y	0.040976	SB	0.418683	TPYDSSASY	0.10981	SB	71.737	SB
DAIRLAVSY	9		DAIRLAVSY	N	Y	0.041071	SB	0.440712	DAIRLAVSY	0.0778261	SB	106.966	SB
EAFKQRHSY	9		EAFKQRHSY	N	Y	0.041095	SB	0.430875	EAFKQRHSY	0.215054	WB	97.516	WB
HAYIHSVQF	9		HAYIHSVQF	N	Y	0.041164	SB	0.459055	HAYIHSVQF	0.0108696	SB	47.3841	SB
DAHVDSTTY	9		DAHVDSTTY	N	Y	0.041217	SB	0.397096	DAHVDSTTY	0.10394	SB	77.1193	SB
ETFKLAQTY	9		ETFKLAQTY	N	Y	0.041261	SB	0.416705	ETFKLAQTY	0.0794022	SB	112.004	SB
DAKNAVEEY	9		DAKNAVEEY	N	Y	0.041321	SB	0.339511	DAKNAVEEY	0.493315	WB	85.8731	WB
HAFGSATQF	9		HAFGSATQF	N	Y	0.041447	SB	0.467839	HAFGSATQF	0.143451	SB	39.9706	SB
HVIDVKFLY	9		HVIDVKFLY	N	Y	0.041463	SB	0.379292	HVIDVKFLY	0.0440761	SB	98.7054	SB
HQYDGLVEL	9		HQYDGLVEL	N	Y	0.041555	SB	0.426728	HQYDGLVEL	0.0240489	SB	65.0509	SB
DAYRHYMAY	9		DAYRHYMAY	N	Y	0.041657	SB	0.544506	DAYRHYMAY	0.0383152	SB	95.5014	SB
HPFGASIEY	9		HPFGASIEY	N	Y	0.041757	SB	0.41539	HPFGASIEY	0.021413	SB	76.1758	SB
NLKITITGY	9		NLKITITGY	N	Y	0.041798	SB	0.39799	NLKITITGY	0.21375	WB	100.622	WB
TLKDRELSF	9		TLKDRELSF	N	Y	0.041806	SB	0.446431	TLKDRELSF	0.0601359	SB	82.0061	SB
QAITTKISY	9		QAITTKISY	N	Y	0.041921	SB	0.353458	QAITTKISY	0.0396467	SB	64.6737	SB
FPFSSHSSY	9		FPFSSHSSY	N	Y	0.042248	SB	0.569875	FPFSSHSSY	0.0165761	SB	58.9066	SB
FAAVAAAAY	9		FAAVAAAAY	N	Y	0.042359	SB	0.721652	FAAVAAAAY	0.017663	SB	38.0016	SB
NQQWTTAHY	9		NQQWTTAHY	N	Y	0.042563	SB	0.55046	NQQWTTAHY	0.0617935	SB	60.0429	SB
SARRGTTVY	9		SARRGTTVY	N	Y	0.042591	SB	0.504789	SARRGTTVY	0.407826	WB	62.006	WB
FGRPVIVAY	9		FGRPVIVAY	N	Y	0.042647	SB	0.481348	FGRPVIVAY	0.0369565	SB	51.3649	SB
EMMEKAREAY	10		EMMEKAREAY	N	Y	0.042893	SB	0.580085	EMMEKREAY	0.24644	WB	95.9512	WB
HAIPPTLAM	9		HAIPPTLAM	N	Y	0.042927	SB	0.517113	HAIPPTLAM	0.0165761	SB	71.4195	SB
MLKKLLISY	9		MLKKLLISY	N	Y	0.04316	SB	0.534217	MLKKLLISY	0.065788	SB	64.2089	SB
EVNGLISMY	9		EVNGLISMY	N	Y	0.04329	SB	0.42911	EVNGLISMY	0.0874728	SB	146.594	SB
SPMPTVSSY	9		SPMPTVSSY	N	Y	0.043333	SB	0.429286	SPMPTVSSY	0.0396467	SB	66.3874	SB
FPSKTVAQY	9		FPSKTVAQY	N	Y	0.043371	SB	0.447792	FPSKTVAQY	0.0495109	SB	93.4442	SB
EAVKQYSSY	9		EAVKQYSSY	N	Y	0.043482	SB	0.509776	EAVKQYSSY	0.0465217	SB	74.6724	SB
IMKLDIEQY	9		IMKLDIEQY	N	Y	0.043617	SB	0.383481	IMKLDIEQY	0.0153804	SB	48.2139	SB
ISAPHMHAY	9		ISAPHMHAY	N	Y	0.043626	SB	0.521781	ISAPHMHAY	0.0130978	SB	51.9459	SB
EAKTPGKAY	9		EAKTPGKAY	N	Y	0.043881	SB	0.344754	EAKTPGKAY	0.0411685	SB	90.4462	SB
FPKPVTALEY	10		FPKPVTALEY	N	Y	0.044012	SB	0.516707	FPKPVTLEY	0.164103	SB	264.736	SB
YPSETTVKY	9		YPSETTVKY	N	Y	0.044017	SB	0.36375	YPSETTVKY	0.0369565	SB	96.0893	SB
FPHPHPAFY	9		FPHPHPAFY	N	Y	0.044106	SB	0.473897	FPHPHPAFY	0.021413	SB	68.3823	SB
FMKRDLTEF	9		FMKRDLTEF	N	Y	0.044131	SB	0.65075	FMKRDLTEF	0.107174	SB	39.6444	SB
DLKVQHSSY	9		DLKVQHSSY	N	Y	0.044373	SB	0.428943	DLKVQHSSY	0.0822283	SB	95.8666	SB
HERPEFIAY	9		HERPEFIAY	N	Y	0.044403	SB	0.390773	HERPEFIAY	0.0255435	SB	58.7546	SB
VPREATISY	9		VPREATISY	N	Y	0.044474	SB	0.373775	VPREATISY	0.0411685	SB	95.8705	SB
FVFRIRVAY	9		FVFRIRVAY	N	Y	0.044588	SB	0.511767	FVFRIRVAY	0.138342	SB	74.2537	SB
FPVGSHVQY	9		FPVGSHVQY	N	Y	0.044632	SB	0.420558	FPVGSHVQY	0.0383152	SB	98.1469	SB
HMHDRDDLY	9		HMHDRDDLY	N	Y	0.04512	SB	0.50243	HMHDRDDLY	0.26038	WB	57.0483	WB
TMKDTPYDY	9		TMKDTPYDY	N	Y	0.045161	SB	0.396902	TMKDTPYDY	0.218288	WB	92.006	WB
TAKSATWTY	9		TAKSATWTY	N	Y	0.045222	SB	0.444343	TAKSATWTY	0.101386	SB	70.5991	SB
TPISITSSY	9		TPISITSSY	N	Y	0.04538	SB	0.431529	TPISITSSY	0.0495109	SB	92.9868	SB
YPSPHAVMY	9		YPSPHAVMY	N	Y	0.045412	SB	0.409395	YPSPHAVMY	0.0396467	SB	109.654	SB
HQIDLIVQL	9		HQIDLIVQL	N	Y	0.045548	SB	0.366416	HQIDLIVQL	0.045163	SB	98.0468	SB
FPVGLTHHY	9		FPVGLTHHY	N	Y	0.045566	SB	0.464569	FPVGLTHHY	0.0861141	SB	117.276	SB
KQIESKTAF	9		KQIESKTAF	N	Y	0.045695	SB	0.392048	KQIESKTAF	0.00616848	SB	42.9935	SB
EIMREGSAF	9		EIMREGSAF	N	Y	0.045811	SB	0.601008	EIMREGSAF	0.0961957	SB	79.3218	SB
EAIRELNEY	9		EAIRELNEY	N	Y	0.045987	SB	0.431929	EAIRELNEY	0.107174	SB	92.5129	SB
FPMPRGLKY	9		FPMPRGLKY	N	Y	0.046146	SB	0.446455	FPMPRGLKY	0.0685598	SB	105.469	SB
TLHLERLAY	9		TLHLERLAY	N	Y	0.046161	SB	0.495377	TLHLERLAY	0.215054	WB	87.1975	WB
DARGDAAVY	9		DARGDAAVY	N	Y	0.046233	SB	0.445434	DARGDAAVY	0.170435	SB	88.3013	SB
DLRNEVLQF	9		DLRNEVLQF	N	Y	0.046382	SB	0.42009	DLRNEVLQF	0.42125	WB	103.472	WB
DLRQELLAF	9		DLRQELLAF	N	Y	0.046423	SB	0.54237	DLRQELLAF	0.248152	WB	93.1568	WB
SAKAKELAY	9		SAKAKELAY	N	Y	0.046453	SB	0.384585	SAKAKELAY	0.222663	WB	77.9703	WB
MSKAPSNTF	9		MSKAPSNTF	N	Y	0.046638	SB	0.549739	MSKAPSNTF	0.0108696	SB	49.85	SB
EMARHLREY	9		EMARHLREY	N	Y	0.046988	SB	0.548335	EMARHLREY	0.197745	SB	87.8776	SB
YAFPKEFPY	9		YAFPKEFPY	N	Y	0.047018	SB	0.549641	YAFPKEFPY	0.0369565	SB	62.8419	SB
YLYDLNHTLY	10		YLYDLNHTLY	N	Y	0.04707	SB	0.633554	YLYDLHTLY	0.0298641	SB	76.7979	SB
YIYPNIIAM	9		YIYPNIIAM	N	Y	0.047076	SB	0.543763	YIYPNIIAM	0.052337	SB	102.654	SB
LVNQERTSY	9		LVNQERTSY	N	Y	0.047132	SB	0.451207	LVNQERTSY	0.0670652	SB	59.0733	SB
DAAIVLSTY	9		DAAIVLSTY	N	Y	0.047227	SB	0.461698	DAAIVLSTY	0.128533	SB	109.765	SB
DAHTHLASY	9		DAHTHLASY	N	Y	0.047366	SB	0.482138	DAHTHLASY	0.197745	SB	73.2388	SB
YPVPNYLSY	9		YPVPNYLSY	N	Y	0.047771	SB	0.489038	YPVPNYLSY	0.111223	SB	84.4534	SB
DSIKSHVSY	9		DSIKSHVSY	N	Y	0.0479	SB	0.430159	DSIKSHVSY	0.160924	SB	96.9016	SB
NVRTATESF	9		NVRTATESF	N	Y	0.048062	SB	0.501302	NVRTATESF	0.0427174	SB	55.4515	SB
ILKEEQELY	9		ILKEEQELY	N	Y	0.048105	SB	0.342585	ILKEEQELY	0.0282065	SB	51.1637	SB
DAKESSTVF	9		DAKESSTVF	N	Y	0.048184	SB	0.419113	DAKESSTVF	0.258967	WB	90.9375	WB
WIRSEEVAY	9		WIRSEEVAY	N	Y	0.048216	SB	0.558691	WIRSEEVAY	0.277826	WB	63.2172	WB
LAKANTLVY	9		LAKANTLVY	N	Y	0.048358	SB	0.546486	LAKANTLVY	0.058288	SB	53.8284	SB
NLHADFAKY	9		NLHADFAKY	N	Y	0.048431	SB	0.471507	NLHADFAKY	0.228723	WB	65.0069	WB
WLYQEYNAY	9		WLYQEYNAY	N	Y	0.04853	SB	0.651172	WLYQEYNAY	0.486549	WB	66.6723	WB
LPKAGSITY	9		LPKAGSITY	N	Y	0.048536	SB	0.402638	LPKAGSITY	0.0200815	SB	78.403	SB
DMNRHLHEY	9		DMNRHLHEY	N	Y	0.04856	SB	0.441824	DMNRHLHEY	0.0427174	SB	65.4225	SB
STYQGERAY	9		STYQGERAY	N	Y	0.04858	SB	0.482468	STYQGERAY	0.0685598	SB	88.4343	SB
FPFPVKALY	9		FPFPVKALY	N	Y	0.048601	SB	0.414589	FPFPVKALY	0.0931522	SB	103.103	SB
DLRPEEIRY	9		DLRPEEIRY	N	Y	0.048724	SB	0.311969	DLRPEEIRY	0.146467	SB	137.343	SB
SAAPFAQRY	9		SAAPFAQRY	N	Y	0.048766	SB	0.401034	SAAPFAQRY	0.0440761	SB	85.438	SB
YPHDRPTLY	9		YPHDRPTLY	N	Y	0.048874	SB	0.370181	YPHDRPTLY	0.0344022	SB	79.0237	SB
DVKGQTALY	9		DVKGQTALY	N	Y	0.048878	SB	0.38925	DVKGQTALY	0.0601359	SB	129.482	SB
FPRGPLDAY	9		FPRGPLDAY	N	Y	0.048981	SB	0.445902	FPRGPLDAY	0.116821	SB	113.11	SB
FPKKPLTPY	9		FPKKPLTPY	N	Y	0.049054	SB	0.454532	FPKKPLTPY	0.105462	SB	103.761	SB
VANKEYVAY	9		VANKEYVAY	N	Y	0.049104	SB	0.395682	VANKEYVAY	0.180707	SB	66.3387	SB
HPREAAIAY	9		HPREAAIAY	N	Y	0.049168	SB	0.384227	HPREAAIAY	0.052337	SB	115.609	SB
YPYSSVTTF	9		YPYSSVTTF	N	Y	0.049224	SB	0.500167	YPYSSVTTF	0.0187228	SB	71.9242	SB
IPAYPGVVY	9		IPAYPGVVY	N	Y	0.049532	SB	0.373841	IPAYPGVVY	0.0538587	SB	116.7	SB
ESRQITQVY	9		ESRQITQVY	N	Y	0.049536	SB	0.451667	ESRQITQVY	0.0538587	SB	95.2742	SB
IPKPITQRY	9		IPKPITQRY	N	Y	0.049568	SB	0.270301	IPKPITQRY	0.0834783	SB	164.559	SB
HAHAHSSGY	9		HAHAHSSGY	N	Y	0.049572	SB	0.56264	HAHAHSSGY	0.539918	WB	49.1975	WB
APIQVFSTY	9		APIQVFSTY	N	Y	0.049629	SB	0.417842	APIQVFSTY	0.065788	SB	99.8452	SB
ESIAANNAY	9		ESIAANNAY	N	Y	0.049665	SB	0.509279	ESIAANNAY	0.20087	WB	93.5417	WB
QSHPEIISY	9		QSHPEIISY	N	Y	0.049687	SB	0.355171	QSHPEIISY	0.0888043	SB	59.1905	SB
LAARSGAAY	9		LAARSGAAY	N	Y	0.049809	SB	0.650755	LAARSGAAY	0.207065	WB	46.2985	WB
YPFEGDNIY	9		YPFEGDNIY	N	Y	0.049968	SB	0.456271	YPFEGDNIY	0.0369565	SB	89.2181	SB
YIYTTKTLY	9		YIYTTKTLY	N	Y	0.05001	SB	0.432205	YIYTTKTLY	0.0538587	SB	73.4744	SB
ILRGEELTY	9		ILRGEELTY	N	Y	0.05004	SB	0.410891	ILRGEELTY	0.0411685	SB	53.5546	SB
DMRNLRLAY	9		DMRNLRLAY	N	Y	0.050087	SB	0.534401	DMRNLRLAY	0.154674	SB	103.519	SB
FAKEVSHEM	9		FAKEVSHEM	N	Y	0.050426	SB	0.495771	FAKEVSHEM	0.0330435	SB	90.2541	SB
EMHKNKLQY	9		EMHKNKLQY	N	Y	0.050473	SB	0.371642	EMHKNKLQY	0.551168	WB	69.7695	WB
VQRKLEQVY	9		VQRKLEQVY	N	Y	0.050731	SB	0.400264	VQRKLEQVY	0.0120924	SB	43.8704	SB
ESYENKEAY	9		ESYENKEAY	N	Y	0.051014	SB	0.395585	ESYENKEAY	0.15144	SB	64.2472	SB
FPKDPVYTF	9		FPKDPVYTF	N	Y	0.051491	SB	0.33452	FPKDPVYTF	0.105462	SB	204.267	SB
DTKPLIVQY	9		DTKPLIVQY	N	Y	0.051638	SB	0.284614	DTKPLIVQY	0.0978804	SB	171.441	SB
DQNKIVTY	8		DQNKIVTY	N	Y	0.052184	SB	0.288943	DQN-KIVTY	0.074538	SB	132.721	SB
DLKPENILF	9		DLKPENILF	N	Y	0.05226	SB	0.341025	DLKPENILF	0.336712	WB	143.066	WB
QERPSVTSY	9		QERPSVTSY	N	Y	0.052539	SB	0.354745	QERPSVTSY	0.017663	SB	60.3095	SB
TPIQVLHEY	9		TPIQVLHEY	N	Y	0.052643	SB	0.360254	TPIQVLHEY	0.058288	SB	148.465	SB
ELSANTAAF	9		ELSANTAAF	N	Y	0.052854	SB	0.633857	ELSANTAAF	0.397364	WB	63.1488	WB
FERKNITEY	9		FERKNITEY	N	Y	0.052908	SB	0.422565	FERKNITEY	0.128533	SB	52.4189	SB
VPREKSVTY	9		VPREKSVTY	N	Y	0.052989	SB	0.309014	VPREKSVTY	0.065788	SB	118.114	SB
YARSVHEEF	9		YARSVHEEF	N	Y	0.05307	SB	0.50673	YARSVHEEF	0.135353	SB	53.8206	SB
HAISDLSMY	9		HAISDLSMY	N	Y	0.053107	SB	0.535356	HAISDLSMY	0.0601359	SB	68.5805	SB
EAFRTREEY	9		EAFRTREEY	N	Y	0.053353	SB	0.426739	EAFRTREEY	0.295978	WB	89.1927	WB
SLRLEVTEF	9		SLRLEVTEF	N	Y	0.053643	SB	0.469933	SLRLEVTEF	0.0995109	SB	61.2157	SB
LAIEGAQAF	9		LAIEGAQAF	N	Y	0.054076	SB	0.581934	LAIEGAQAF	0.0255435	SB	45.8476	SB
TAQRATTTY	9		TAQRATTTY	N	Y	0.05409	SB	0.446061	TAQRATTTY	0.272717	WB	59.7662	WB
FAKAEETRY	9		FAKAEETRY	N	Y	0.054177	SB	0.400921	FAKAEETRY	0.101386	SB	84.378	SB
IQRLMSVAY	9		IQRLMSVAY	N	Y	0.054239	SB	0.558459	IQRLMSVAY	0.00451087	SB	38.6244	SB
FLQESNVLY	9		FLQESNVLY	N	Y	0.054414	SB	0.525029	FLQESNVLY	0.0670652	SB	50.0123	SB
NVSPQISKY	9		NVSPQISKY	N	Y	0.054416	SB	0.333726	NVSPQISKY	0.189837	SB	60.8954	SB
HLPQIFSKY	9		HLPQIFSKY	N	Y	0.054729	SB	0.433769	HLPQIFSKY	0.0808424	SB	76.8109	SB
EVFKERIGY	9		EVFKERIGY	N	Y	0.054815	SB	0.359708	EVFKERIGY	0.0778261	SB	151.581	SB
YMRALDEYY	9		YMRALDEYY	N	Y	0.055647	SB	0.653595	YMRALDEYY	0.191467	SB	54.6742	SB
YMYRHKGTY	9		YMYRHKGTY	N	Y	0.055829	SB	0.602838	YMYRHKGTY	0.143451	SB	49.9343	SB
LMKIVKEAY	9		LMKIVKEAY	N	Y	0.05591	SB	0.464155	LMKIVKEAY	0.021413	SB	57.4346	SB
DAKPELLAF	9		DAKPELLAF	N	Y	0.05592	SB	0.403175	DAKPELLAF	0.231875	WB	100.716	WB
YMRALQIVY	9		YMRALQIVY	N	Y	0.056208	SB	0.626803	YMRALQIVY	0.091875	SB	63.1407	SB
HGFGNVHAY	9		HGFGNVHAY	N	Y	0.056453	SB	0.432921	HGFGNVHAY	0.074538	SB	48.4511	SB
LIREEKNSY	9		LIREEKNSY	N	Y	0.056671	SB	0.388273	LIREEKNSY	0.045163	SB	65.2451	SB
TAIRALETY	9		TAIRALETY	N	Y	0.056796	SB	0.463642	TAIRALETY	0.0369565	SB	59.839	SB
VSYKGSISY	9		VSYKGSISY	N	Y	0.057523	SB	0.475097	VSYKGSISY	0.0267391	SB	49.8515	SB
YGYDNVKEY	9		YGYDNVKEY	N	Y	0.057596	SB	0.402013	YGYDNVKEY	0.0240489	SB	66.6744	SB
EAKAGEGTY	9		EAKAGEGTY	N	Y	0.057661	SB	0.417435	EAKAGEGTY	0.644973	WB	87.0504	WB
DLKPENLLF	9		DLKPENLLF	N	Y	0.057983	SB	0.382079	DLKPENLLF	0.42625	WB	139.365	WB
IPYGKEISY	9		IPYGKEISY	N	Y	0.058305	SB	0.298819	IPYGKEISY	0.0298641	SB	99.7216	SB
YTGPSHHSY	9		YTGPSHHSY	N	Y	0.058479	SB	0.466863	YTGPSHHSY	0.0961957	SB	85.1933	SB
YPYQGYPQY	9		YPYQGYPQY	N	Y	0.058784	SB	0.424309	YPYQGYPQY	0.0808424	SB	79.5897	SB
DAIRLFAAY	9		DAIRLFAAY	N	Y	0.058906	SB	0.572968	DAIRLFAAY	0.0761685	SB	117.946	SB
FAATHSLEF	9		FAATHSLEF	N	Y	0.059095	SB	0.653632	FAATHSLEF	0.0108696	SB	50.3393	SB
DLMREVNTF	9		DLMREVNTF	N	Y	0.059261	SB	0.463118	DLMREVNTF	0.15962	SB	121.743	SB
DMHKGMARY	9		DMHKGMARY	N	Y	0.059366	SB	0.460495	DMHKGMARY	0.22125	WB	117.712	WB
WVKLEKTTY	9		WVKLEKTTY	N	Y	0.059377	SB	0.369294	WVKLEKTTY	0.36981	WB	87.0057	WB
IPASATVAY	9		IPASATVAY	N	Y	0.059576	SB	0.461934	IPASATVAY	0.0465217	SB	81.3526	SB
FPFDPDKHY	9		FPFDPDKHY	N	Y	0.059799	SB	0.337534	FPFDPDKHY	0.223886	WB	142.048	WB
SPIDVVEKY	9		SPIDVVEKY	N	Y	0.060089	SB	0.271737	SPIDVVEKY	0.0298641	SB	92.2756	SB
MLRNEEVQF	9		MLRNEEVQF	N	Y	0.06011	SB	0.496449	MLRNEEVQF	0.194701	SB	65.3217	SB
YPHSPASQY	9		YPHSPASQY	N	Y	0.060167	SB	0.368911	YPHSPASQY	0.058288	SB	69.7295	SB
YPHEPTAVF	9		YPHEPTAVF	N	Y	0.060228	SB	0.445244	YPHEPTAVF	0.0298641	SB	99.6055	SB
YLKIRHSSY	9		YLKIRHSSY	N	Y	0.060237	SB	0.520992	YLKIRHSSY	0.121196	SB	118.562	SB
RIKETKEVY	9		RIKETKEVY	N	Y	0.060431	SB	0.307387	RIKETKEVY	0.0255435	SB	58.0335	SB
TTKDGDTVF	9		TTKDGDTVF	N	Y	0.06048	SB	0.419727	TTKDGDTVF	0.212201	WB	87.7056	WB
FPAVTTAQY	9		FPAVTTAQY	N	Y	0.060544	SB	0.511884	FPAVTTAQY	0.11962	SB	89.8084	SB
FPIRRTLQY	9		FPIRRTLQY	N	Y	0.060564	SB	0.460697	FPIRRTLQY	0.158125	SB	185.716	SB
SAAPNLMHY	9		SAAPNLMHY	N	Y	0.060633	SB	0.459272	SAAPNLMHY	0.0601359	SB	65.0159	SB
EMRKLFEKY	9		EMRKLFEKY	N	Y	0.060763	SB	0.438146	EMRKLFEKY	0.149755	SB	83.5992	SB
EAWAGRISY	9		EAWAGRISY	N	Y	0.060853	SB	0.438423	EAWAGRISY	0.0465217	SB	84.1841	SB
YLRPGQAAAF	10		YLRPGQAAAF	N	Y	0.060886	SB	0.627051	YLRPGAAAF	0.0697283	SB	84.1272	SB
NPKDVAVSY	9		NPKDVAVSY	N	Y	0.060928	SB	0.285044	NPKDVAVSY	0.0601359	SB	126.446	SB
YPYPRAPVF	9		YPYPRAPVF	N	Y	0.060947	SB	0.451666	YPYPRAPVF	0.128533	SB	158.999	SB
EMMHKTHKY	9		EMMHKTHKY	N	Y	0.06095	SB	0.414459	EMMHKTHKY	0.240951	WB	103.64	WB
ESVDIRQIY	9		ESVDIRQIY	N	Y	0.060951	SB	0.401285	ESVDIRQIY	0.0685598	SB	126.649	SB
FQNPSTVTL	9		FQNPSTVTL	N	Y	0.060976	SB	0.466776	FQNPSTVTL	0.0344022	SB	67.4513	SB
FPNGVTNGY	9		FPNGVTNGY	N	Y	0.061	SB	0.44066	FPNGVTNGY	0.065788	SB	107.325	SB
ELWKNPTAF	9		ELWKNPTAF	N	Y	0.061073	SB	0.451612	ELWKNPTAF	0.0617935	SB	64.7391	SB
IPAATTIAY	9		IPAATTIAY	N	Y	0.061101	SB	0.46678	IPAATTIAY	0.0315489	SB	88.3247	SB
EMKEERVRF	9		EMKEERVRF	N	Y	0.061132	SB	0.376691	EMKEERVRF	0.659429	WB	128.127	WB
DVKSEIYSF	9		DVKSEIYSF	N	Y	0.061201	SB	0.381574	DVKSEIYSF	0.143451	SB	219.102	SB
VPKPFPTHY	9		VPKPFPTHY	N	Y	0.06131	SB	0.254355	VPKPFPTHY	0.0440761	SB	103.639	SB
DAARLQAAY	9		DAARLQAAY	N	Y	0.061338	SB	0.474626	DAARLQAAY	0.203859	WB	122.216	WB
QSYAGVVQY	9		QSYAGVVQY	N	Y	0.061397	SB	0.369781	QSYAGVVQY	0.052337	SB	58.0446	SB
HLHTGDRPY	9		HLHTGDRPY	N	Y	0.06145	SB	0.57147	HLHTGDRPY	0.189837	SB	52.0072	SB
NMHRNVAQY	9		NMHRNVAQY	N	Y	0.06147	SB	0.456708	NMHRNVAQY	0.212201	WB	51.5778	WB
FPSSNVHVY	9		FPSSNVHVY	N	Y	0.061481	SB	0.477183	FPSSNVHVY	0.0255435	SB	98.2891	SB
HIKAFDRAF	9		HIKAFDRAF	N	Y	0.061531	SB	0.517437	HIKAFDRAF	0.304076	WB	76.0328	WB
IVRTGESSY	9		IVRTGESSY	N	Y	0.061562	SB	0.442517	IVRTGESSY	0.0187228	SB	50.9976	SB
RARELLVSY	9		RARELLVSY	N	Y	0.06169	SB	0.430164	RARELLVSY	0.0509511	SB	73.7222	SB
IPHPHLHQY	9		IPHPHLHQY	N	Y	0.061701	SB	0.311495	IPHPHLHQY	0.0480707	SB	78.2675	SB
EAFREHQQY	9		EAFREHQQY	N	Y	0.061771	SB	0.355142	EAFREHQQY	0.577935	WB	97.3469	WB
VAKTPRNTY	9		VAKTPRNTY	N	Y	0.061846	SB	0.321363	VAKTPRNTY	0.0383152	SB	86.3552	SB
LPYNHQHEY	9		LPYNHQHEY	N	Y	0.061911	SB	0.409632	LPYNHQHEY	0.0298641	SB	79.5547	SB
LPSETIQTY	9		LPSETIQTY	N	Y	0.062094	SB	0.360262	LPSETIQTY	0.0225815	SB	80.6831	SB
MPFYPRVVY	9		MPFYPRVVY	N	Y	0.062145	SB	0.446584	MPFYPRVVY	0.074538	SB	193.07	SB
YPKYPKAVY	9		YPKYPKAVY	N	Y	0.06238	SB	0.335367	YPKYPKAVY	0.118152	SB	236.95	SB
FPVPGSQLY	9		FPVPGSQLY	N	Y	0.062546	SB	0.456479	FPVPGSQLY	0.0995109	SB	72.0256	SB
HPFGANIEY	9		HPFGANIEY	N	Y	0.062582	SB	0.363776	HPFGANIEY	0.0282065	SB	85.2395	SB
MARDEKNYY	9		MARDEKNYY	N	Y	0.062587	SB	0.404492	MARDEKNYY	0.40606	WB	90.3942	WB
ETAGRYITY	9		ETAGRYITY	N	Y	0.062757	SB	0.433823	ETAGRYITY	0.0670652	SB	166.583	SB
YSNNPGSSF	9		YSNNPGSSF	N	Y	0.062835	SB	0.560782	YSNNPGSSF	0.1625	SB	56.1905	SB
VQARMQASY	9		VQARMQASY	N	Y	0.062902	SB	0.524546	VQARMQASY	0.0570109	SB	48.6235	SB
DQRKLWVGY	9		DQRKLWVGY	N	Y	0.062929	SB	0.443676	DQRKLWVGY	0.045163	SB	114.146	SB
YAKPLAALVTY	11		YAKPLAALVTY	N	Y	0.062966	SB	0.472656	YAKPLLVTY	0.87712	WB	1273.84	WB
FSKNEIHSF	9		FSKNEIHSF	N	Y	0.063045	SB	0.490688	FSKNEIHSF	0.274511	WB	58.5587	WB
LLKSEKSSY	9		LLKSEKSSY	N	Y	0.063079	SB	0.461454	LLKSEKSSY	0.0480707	SB	62.5091	SB
SASPSTSSF	9		SASPSTSSF	N	Y	0.063102	SB	0.528463	SASPSTSSF	0.189837	SB	44.5133	SB
DIREEAEKY	9		DIREEAEKY	N	Y	0.063104	SB	0.294605	DIREEAEKY	0.0874728	SB	98.2192	SB
AAKGGELVY	9		AAKGGELVY	N	Y	0.063136	SB	0.364911	AAKGGELVY	0.15144	SB	63.4972	SB
FPIPDLQKY	9		FPIPDLQKY	N	Y	0.063215	SB	0.356025	FPIPDLQKY	0.0480707	SB	108.112	SB
YIYGRHLYF	9		YIYGRHLYF	N	Y	0.063223	SB	0.539143	YIYGRHLYF	0.223886	WB	143.302	WB
TSFHHQQAY	9		TSFHHQQAY	N	Y	0.063236	SB	0.489954	TSFHHQQAY	0.160924	SB	61.6373	SB
DAMVPRSSY	9		DAMVPRSSY	N	Y	0.063333	SB	0.437065	DAMVPRSSY	0.0369565	SB	105.299	SB
FVKDEKTRF	9		FVKDEKTRF	N	Y	0.063538	SB	0.31359	FVKDEKTRF	0.0995109	SB	66.4532	SB
EMKQMEERY	9		EMKQMEERY	N	Y	0.063542	SB	0.4007	EMKQMEERY	0.225299	WB	104.279	WB
FSHKSSLTY	9		FSHKSSLTY	N	Y	0.063554	SB	0.594377	FSHKSSLTY	0.0685598	SB	45.0675	SB
EAFRGVHRY	9		EAFRGVHRY	N	Y	0.063557	SB	0.384157	EAFRGVHRY	0.0570109	SB	124.457	SB
MAISSVAEF	9		MAISSVAEF	N	Y	0.063572	SB	0.727006	MAISSVAEF	0.140054	SB	40.2399	SB
YSHDQKAHY	9		YSHDQKAHY	N	Y	0.063593	SB	0.429654	YSHDQKAHY	0.49019	WB	64.7884	WB
HQKLGIAY	8		HQKLGIAY	N	Y	0.063683	SB	0.360585	HQK-LGIAY	0.0465217	SB	63.0694	SB
DAAHEFTVY	9		DAAHEFTVY	N	Y	0.063713	SB	0.420326	DAAHEFTVY	0.0761685	SB	115.143	SB
YAGKNAVAY	9		YAGKNAVAY	N	Y	0.063793	SB	0.457895	YAGKNAVAY	0.415272	WB	57.6936	WB
VLFFERSVY	9		VLFFERSVY	N	Y	0.063901	SB	0.53043	VLFFERSVY	0.15144	SB	124.057	SB
DVKVERIEY	9		DVKVERIEY	N	Y	0.063958	SB	0.297349	DVKVERIEY	0.0978804	SB	150.357	SB
MAKGSLVDY	9		MAKGSLVDY	N	Y	0.064105	SB	0.50287	MAKGSLVDY	0.118152	SB	57.1757	SB
HAKSGPSPEY	10		HAKSGPSPEY	N	Y	0.064362	SB	0.440399	HAKGPSPEY	0.768261	WB	94.6881	WB
HSHSPSSHY	9		HSHSPSSHY	N	Y	0.064387	SB	0.491423	HSHSPSSHY	0.605788	WB	62.9743	WB
EIRIERTVY	9		EIRIERTVY	N	Y	0.064531	SB	0.388056	EIRIERTVY	0.121196	SB	158.032	SB
DAMQAAVQY	9		DAMQAAVQY	N	Y	0.064697	SB	0.387938	DAMQAAVQY	0.21375	WB	91.6819	WB
FSHKTSLVY	9		FSHKTSLVY	N	Y	0.0647	SB	0.622838	FSHKTSLVY	0.0411685	SB	50.2855	SB
GIREEEVSY	9		GIREEEVSY	N	Y	0.064723	SB	0.323881	GIREEEVSY	0.0601359	SB	58.8587	SB
MTNPHNHLY	9		MTNPHNHLY	N	Y	0.064732	SB	0.485006	MTNPHNHLY	0.0153804	SB	62.334	SB
ILADMADVY	9		ILADMADVY	N	Y	0.064733	SB	0.492377	ILADMADVY	0.141848	SB	74.7669	SB
QARASVMVY	9		QARASVMVY	N	Y	0.064748	SB	0.503209	QARASVMVY	0.33019	WB	80.7686	WB
VLKIELETY	9		VLKIELETY	N	Y	0.064772	SB	0.348626	VLKIELETY	0.0411685	SB	71.7123	SB
ESVSHLISY	9		ESVSHLISY	N	Y	0.064951	SB	0.506031	ESVSHLISY	0.118152	SB	70.6666	SB
FPAPAKAVVY	10		FPAPAKAVVY	N	Y	0.064969	SB	0.489208	FPAPKAVVY	0.114918	SB	155.677	SB
MPRDDIFVY	9		MPRDDIFVY	N	Y	0.065055	SB	0.428064	MPRDDIFVY	0.0834783	SB	172.467	SB
NQKEAVAY	8		NQKEAVAY	N	Y	0.065236	SB	0.336277	NQKEA-VAY	0.0861141	SB	77.4524	SB
FANSRDTSF	9		FANSRDTSF	N	Y	0.065309	SB	0.584625	FANSRDTSF	0.141848	SB	64.6882	SB
DAVHAILAY	9		DAVHAILAY	N	Y	0.065431	SB	0.457202	DAVHAILAY	0.0822283	SB	102.243	SB
MPKELKLSY	9		MPKELKLSY	N	Y	0.065439	SB	0.352403	MPKELKLSY	0.0495109	SB	125.17	SB
MARLPSVAF	9		MARLPSVAF	N	Y	0.065589	SB	0.600579	MARLPSVAF	0.00842391	SB	48.3245	SB
NASPEKTTY	9		NASPEKTTY	N	Y	0.065591	SB	0.291186	NASPEKTTY	0.375299	WB	69.9024	WB
FLIDTSASM	9		FLIDTSASM	N	Y	0.065626	SB	0.723883	FLIDTSASM	0.258967	WB	92.8304	WB
HAANQSYQY	9		HAANQSYQY	N	Y	0.065672	SB	0.417018	HAANQSYQY	0.33519	WB	107.973	WB
TVYMGKVTF	9		TVYMGKVTF	N	Y	0.065766	SB	0.386776	TVYMGKVTF	0.0200815	SB	70.5906	SB
FPSTVSTVY	9		FPSTVSTVY	N	Y	0.065803	SB	0.535405	FPSTVSTVY	0.0298641	SB	79.7831	SB
ELMSRHNIY	9		ELMSRHNIY	N	Y	0.065834	SB	0.501069	ELMSRHNIY	0.753288	WB	140.709	WB
WSIEHVEQY	9		WSIEHVEQY	N	Y	0.065894	SB	0.489465	WSIEHVEQY	0.10394	SB	64.8373	SB
RPREIINTY	9		RPREIINTY	N	Y	0.066024	SB	0.289654	RPREIINTY	0.0495109	SB	139.661	SB
YPYTETQMY	9		YPYTETQMY	N	Y	0.066025	SB	0.386768	YPYTETQMY	0.0509511	SB	116.741	SB
WVRGRHETY	9		WVRGRHETY	N	Y	0.066108	SB	0.492824	WVRGRHETY	0.671467	WB	91.459	WB
YPSETTLKY	9		YPSETTLKY	N	Y	0.066166	SB	0.375731	YPSETTLKY	0.0411685	SB	105.665	SB
FPIGTSLKY	9		FPIGTSLKY	N	Y	0.066207	SB	0.460395	FPIGTSLKY	0.0538587	SB	108.659	SB
DASKVVTVF	9		DASKVVTVF	N	Y	0.066209	SB	0.405321	DASKVVTVF	0.105462	SB	122.744	SB
VAKSQLLSY	9		VAKSQLLSY	N	Y	0.066304	SB	0.436526	VAKSQLLSY	0.152717	SB	61.2024	SB
TPYEGQRSY	9		TPYEGQRSY	N	Y	0.066371	SB	0.338571	TPYEGQRSY	0.0411685	SB	113.381	SB
NSFPQKISY	9		NSFPQKISY	N	Y	0.066453	SB	0.321288	NSFPQKISY	0.0643207	SB	70.1268	SB
DANDSKAEY	9		DANDSKAEY	N	Y	0.066587	SB	0.308697	DANDSKAEY	0.912853	WB	132.288	WB
KLPDIFSVY	9		KLPDIFSVY	N	Y	0.066604	SB	0.4211	KLPDIFSVY	0.0187228	SB	72.3785	SB
ILKRNIQQY	9		ILKRNIQQY	N	Y	0.066637	SB	0.35433	ILKRNIQQY	0.0617935	SB	67.2416	SB
DAITSSTKY	9		DAITSSTKY	N	Y	0.066757	SB	0.353586	DAITSSTKY	0.15144	SB	131.519	SB
YVTTSTRTY	9		YVTTSTRTY	N	Y	0.066779	SB	0.466835	YVTTSTRTY	0.0225815	SB	66.8445	SB
YLKMGDLYY	9		YLKMGDLYY	N	Y	0.066835	SB	0.567554	YLKMGDLYY	0.493315	WB	79.3094	WB
DARWEIHAY	9		DARWEIHAY	N	Y	0.066839	SB	0.415092	DARWEIHAY	0.144783	SB	160.829	SB
IAKSGTKAF	9		IAKSGTKAF	N	Y	0.066873	SB	0.457739	IAKSGTKAF	0.0369565	SB	63.7134	SB
HERDMHSAY	9		HERDMHSAY	N	Y	0.066896	SB	0.425247	HERDMHSAY	0.252582	WB	64.6777	WB
IERDGTESY	9		IERDGTESY	N	Y	0.066909	SB	0.348342	IERDGTESY	0.0267391	SB	64.0014	SB
MGKPSILTY	9		MGKPSILTY	N	Y	0.06705	SB	0.446079	MGKPSILTY	0.0697283	SB	48.182	SB
DMRDSYLGY	9		DMRDSYLGY	N	Y	0.067153	SB	0.478346	DMRDSYLGY	0.0717391	SB	87.7136	SB
FLRDWDSPY	9		FLRDWDSPY	N	Y	0.067171	SB	0.736688	FLRDWDSPY	0.130217	SB	46.6195	SB
TSKTTTAVY	9		TSKTTTAVY	N	Y	0.067286	SB	0.472626	TSKTTTAVY	0.16875	SB	64.0718	SB
YPHQVSARY	9		YPHQVSARY	N	Y	0.067299	SB	0.425682	YPHQVSARY	0.063125	SB	144.081	SB
YPNQRDSAY	9		YPNQRDSAY	N	Y	0.067381	SB	0.481797	YPNQRDSAY	0.312364	WB	197.801	WB
WLKVIKEAY	9		WLKVIKEAY	N	Y	0.067438	SB	0.46809	WLKVIKEAY	0.165598	SB	87.7434	SB
HAIRLLLEY	9		HAIRLLLEY	N	Y	0.067506	SB	0.512267	HAIRLLLEY	0.0733967	SB	73.5854	SB
ISKSTGQEY	9		ISKSTGQEY	N	Y	0.067517	SB	0.387517	ISKSTGQEY	0.0509511	SB	57.9629	SB
IPIDSTVSF	9		IPIDSTVSF	N	Y	0.067549	SB	0.393507	IPIDSTVSF	0.0509511	SB	128.96	SB
YPKEVQDLY	9		YPKEVQDLY	N	Y	0.067572	SB	0.335554	YPKEVQDLY	0.0822283	SB	127.371	SB
LMRERDMQY	9		LMRERDMQY	N	Y	0.06775	SB	0.575728	LMRERDMQY	0.196277	SB	67.8308	SB
FPNPVRTVF	9		FPNPVRTVF	N	Y	0.067835	SB	0.422987	FPNPVRTVF	0.0601359	SB	133.06	SB
YMKSEDPLF	9		YMKSEDPLF	N	Y	0.068023	SB	0.577018	YMKSEDPLF	0.130217	SB	69.5145	SB
FPVPNQPVY	9		FPVPNQPVY	N	Y	0.068072	SB	0.420215	FPVPNQPVY	0.0344022	SB	99.1059	SB
LPASINTAY	9		LPASINTAY	N	Y	0.068087	SB	0.468235	LPASINTAY	0.0298641	SB	89.0004	SB
DIKPEQQRY	9		DIKPEQQRY	N	Y	0.068126	SB	0.259043	DIKPEQQRY	0.254293	WB	177.423	WB
DAKERTVTF	9		DAKERTVTF	N	Y	0.06819	SB	0.33273	DAKERTVTF	0.058288	SB	104.834	SB
ELKEEKTLF	9		ELKEEKTLF	N	Y	0.068292	SB	0.318212	ELKEEKTLF	0.442609	WB	102.162	WB
DSYEGRVSF	9		DSYEGRVSF	N	Y	0.068323	SB	0.439088	DSYEGRVSF	0.0697283	SB	72.9995	SB
SLHDISTEM	9		SLHDISTEM	N	Y	0.068393	SB	0.453609	SLHDISTEM	0.111223	SB	80.388	SB
VPFKQGMEY	9		VPFKQGMEY	N	Y	0.068486	SB	0.35931	VPFKQGMEY	0.0697283	SB	120.572	SB
LPHVHTVSY	9		LPHVHTVSY	N	Y	0.068622	SB	0.432846	LPHVHTVSY	0.0315489	SB	77.5576	SB
DLALNHVAF	9		DLALNHVAF	N	Y	0.068656	SB	0.475859	DLALNHVAF	0.631359	WB	128.712	WB
HTANSSMAY	9		HTANSSMAY	N	Y	0.068683	SB	0.597394	HTANSSMAY	0.282473	WB	75.1679	WB
FGFSGSHSY	9		FGFSGSHSY	N	Y	0.068855	SB	0.582178	FGFSGSHSY	0.0200815	SB	41.8119	SB
TLSSIRSKY	9		TLSSIRSKY	N	Y	0.06888	SB	0.432171	TLSSIRSKY	0.0685598	SB	96.3014	SB
TPKGPNAAY	9		TPKGPNAAY	N	Y	0.068918	SB	0.319166	TPKGPNAAY	0.0383152	SB	118.167	SB
QAHKEFYAY	9		QAHKEFYAY	N	Y	0.069013	SB	0.426956	QAHKEFYAY	0.39144	WB	87.1626	WB
DAISSVERY	9		DAISSVERY	N	Y	0.069031	SB	0.357395	DAISSVERY	0.236685	WB	242.876	WB
MAKADKVRY	9		MAKADKVRY	N	Y	0.069041	SB	0.357329	MAKADKVRY	0.431087	WB	113.905	WB
SSKDTGQLY	9		SSKDTGQLY	N	Y	0.069074	SB	0.364635	SSKDTGQLY	0.230027	WB	64.0103	WB
FPHLLAHTY	9		FPHLLAHTY	N	Y	0.069125	SB	0.420117	FPHLLAHTY	0.0315489	SB	95.538	SB
QPYAGMQAY	9		QPYAGMQAY	N	Y	0.069197	SB	0.402246	QPYAGMQAY	0.0557609	SB	116.167	SB
TMAEIYRDY	9		TMAEIYRDY	N	Y	0.069334	SB	0.478502	TMAEIYRDY	0.0685598	SB	91.6401	SB
IGKDVSTSY	9		IGKDVSTSY	N	Y	0.069354	SB	0.359606	IGKDVSTSY	0.063125	SB	56.4258	SB
YAKSSVGETVY	11		YAKSSVGETVY	N	Y	0.069536	SB	0.469474	YAKSSVTVY	0.185489	SB	172.455	SB
EAINVEQAF	9		EAINVEQAF	N	Y	0.069695	SB	0.418943	EAINVEQAF	0.174647	SB	109.574	SB
LPYPDLETY	9		LPYPDLETY	N	Y	0.069865	SB	0.357431	LPYPDLETY	0.0165761	SB	66.2476	SB
FEYESKVFY	9		FEYESKVFY	N	Y	0.070146	SB	0.378955	FEYESKVFY	0.0411685	SB	103.23	SB
FPRSIDVKY	9		FPRSIDVKY	N	Y	0.070295	SB	0.368893	FPRSIDVKY	0.0733967	SB	158.119	SB
HPFQERHVY	9		HPFQERHVY	N	Y	0.070344	SB	0.353225	HPFQERHVY	0.065788	SB	173.288	SB
WPKDSSVVY	9		WPKDSSVVY	N	Y	0.070741	SB	0.4238	WPKDSSVVY	0.240951	WB	168.491	WB
LPNIKVHAY	9		LPNIKVHAY	N	Y	0.070849	SB	0.33612	LPNIKVHAY	0.0995109	SB	223.374	SB
HAHFTGLRY	9		HAHFTGLRY	N	Y	0.07113	SB	0.452736	HAHFTGLRY	0.0778261	SB	79.1817	SB
HPIQTQAQY	9		HPIQTQAQY	N	Y	0.071362	SB	0.328126	HPIQTQAQY	0.0570109	SB	134.021	SB
HVHSGERPY	9		HVHSGERPY	N	Y	0.071384	SB	0.481208	HVHSGERPY	0.255679	WB	56.2618	WB
YLADVTNAL	9		YLADVTNAL	N	Y	0.071393	SB	0.521717	YLADVTNAL	0.058288	SB	123.443	SB
TLNVSTTRY	9		TLNVSTTRY	N	Y	0.07145	SB	0.39659	TLNVSTTRY	0.133587	SB	133.781	SB
LPIPLQETY	9		LPIPLQETY	N	Y	0.071501	SB	0.334749	LPIPLQETY	0.0440761	SB	107.115	SB
YISFRHHVY	9		YISFRHHVY	N	Y	0.071769	SB	0.510073	YISFRHHVY	0.121196	SB	145.166	SB
VAYGKGTYF	9		VAYGKGTYF	N	Y	0.071873	SB	0.387121	VAYGKGTYF	0.0538587	SB	78.5651	SB
SPSPPGSSY	9		SPSPPGSSY	N	Y	0.071894	SB	0.317125	SPSPPGSSY	0.0282065	SB	67.6289	SB
DLRTEHEKY	9		DLRTEHEKY	N	Y	0.072017	SB	0.316735	DLRTEHEKY	0.122663	SB	134.989	SB
HVINTGNSM	9		HVINTGNSM	N	Y	0.072062	SB	0.514468	HVINTGNSM	0.0255435	SB	74.7787	SB
IPYSDHSSY	9		IPYSDHSSY	N	Y	0.072063	SB	0.389503	IPYSDHSSY	0.0200815	SB	77.9315	SB
AAAGVSAAF	9		AAAGVSAAF	N	Y	0.072254	SB	0.565403	AAAGVSAAF	0.0298641	SB	40.3347	SB
FAKQEKAFY	9		FAKQEKAFY	N	Y	0.072313	SB	0.430227	FAKQEKAFY	0.456332	WB	108.935	WB
VERENVIEY	9		VERENVIEY	N	Y	0.073075	SB	0.31096	VERENVIEY	0.0570109	SB	65.7831	SB
YPRTETTHY	9		YPRTETTHY	N	Y	0.073209	SB	0.370524	YPRTETTHY	0.11962	SB	153.485	SB
FARATEVTF	9		FARATEVTF	N	Y	0.073406	SB	0.538539	FARATEVTF	0.052337	SB	51.1344	SB
FASKPASEF	9		FASKPASEF	N	Y	0.073444	SB	0.501192	FASKPASEF	0.0298641	SB	52.9294	SB
DMMGHGSDY	9		DMMGHGSDY	N	Y	0.073675	SB	0.51634	DMMGHGSDY	0.165598	SB	71.5789	SB
GPFPHHHSY	9		GPFPHHHSY	N	Y	0.073747	SB	0.319415	GPFPHHHSY	0.0538587	SB	91.8767	SB
FPFKPSPLY	9		FPFKPSPLY	N	Y	0.073768	SB	0.39795	FPFKPSPLY	0.252582	WB	98.7627	WB
SAMGSATRY	9		SAMGSATRY	N	Y	0.073807	SB	0.43948	SAMGSATRY	0.091875	SB	69.1867	SB
FPNDQVKKY	9		FPNDQVKKY	N	Y	0.073848	SB	0.275074	FPNDQVKKY	0.052337	SB	126.905	SB
FIHRHDEAF	9		FIHRHDEAF	N	Y	0.073972	SB	0.590482	FIHRHDEAF	0.429538	WB	44.8869	WB
WMQSHHNAY	9		WMQSHHNAY	N	Y	0.074047	SB	0.661384	WMQSHHNAY	0.478859	WB	46.9653	WB
MPYNHQHKY	9		MPYNHQHKY	N	Y	0.074138	SB	0.37526	MPYNHQHKY	0.0225815	SB	88.8339	SB
LLKLETNEF	9		LLKLETNEF	N	Y	0.07418	SB	0.46742	LLKLETNEF	0.257283	WB	74.06	WB
DVKKTGFVF	9		DVKKTGFVF	N	Y	0.074305	SB	0.392502	DVKKTGFVF	0.373587	WB	264.306	WB
FPSPSVATTY	10		FPSPSVATTY	N	Y	0.074502	SB	0.504392	FPSPVATTY	0.0847826	SB	91.1618	SB
TVLDSETHY	9		TVLDSETHY	N	Y	0.074907	SB	0.288428	TVLDSETHY	0.184022	SB	71.4055	SB
YAANPGQLF	9		YAANPGQLF	N	Y	0.07491	SB	0.489749	YAANPGQLF	0.017663	SB	58.2708	SB
FPVPKPIDY	9		FPVPKPIDY	N	Y	0.074954	SB	0.319065	FPVPKPIDY	0.125516	SB	152.767	SB
HPIPDLTGY	9		HPIPDLTGY	N	Y	0.07515	SB	0.33786	HPIPDLTGY	0.0509511	SB	115.598	SB
FPHADTIIY	9		FPHADTIIY	N	Y	0.075187	SB	0.44886	FPHADTIIY	0.0427174	SB	108.228	SB
IPSPLSSSY	9		IPSPLSSSY	N	Y	0.075214	SB	0.395649	IPSPLSSSY	0.0717391	SB	80.8355	SB
TSAPTGHTF	9		TSAPTGHTF	N	Y	0.075501	SB	0.438719	TSAPTGHTF	0.017663	SB	52.4553	SB
FANIDQETY	9		FANIDQETY	N	Y	0.076027	SB	0.412053	FANIDQETY	0.0480707	SB	63.9265	SB
AAAAAQSVY	9		AAAAAQSVY	N	Y	0.076156	SB	0.477196	AAAAAQSVY	0.0298641	SB	52.2736	SB
HSRNEGVATY	10		HSRNEGVATY	N	Y	0.076174	SB	0.513245	HSREGVATY	0.158125	SB	76.7489	SB
YEKLINMTY	9		YEKLINMTY	N	Y	0.076395	SB	0.372868	YEKLINMTY	0.065788	SB	63.2821	SB
HPHGLQVTY	9		HPHGLQVTY	N	Y	0.076487	SB	0.313198	HPHGLQVTY	0.0344022	SB	94.459	SB
MPAAGGVLY	9		MPAAGGVLY	N	Y	0.076809	SB	0.483982	MPAAGGVLY	0.0369565	SB	76.2826	SB
DAMKDLAQY	9		DAMKDLAQY	N	Y	0.076872	SB	0.406451	DAMKDLAQY	0.0961957	SB	90.9378	SB
IAALEQTAY	9		IAALEQTAY	N	Y	0.076947	SB	0.401269	IAALEQTAY	0.207065	WB	54.7869	WB
ISREEMVSY	9		ISREEMVSY	N	Y	0.077034	SB	0.43812	ISREEMVSY	0.0778261	SB	65.0024	SB
ESAIGGNAY	9		ESAIGGNAY	N	Y	0.077281	SB	0.440812	ESAIGGNAY	0.24644	WB	90.6376	WB
SAFTGQQGY	9		SAFTGQQGY	N	Y	0.077298	SB	0.406327	SAFTGQQGY	0.288179	WB	69.4321	WB
YQIPRTFTL	9		YQIPRTFTL	N	Y	0.077298	SB	0.4613	YQIPRTFTL	0.074538	SB	148.63	SB
HLKWDDPYY	9		HLKWDDPYY	N	Y	0.077518	SB	0.458122	HLKWDDPYY	0.346087	WB	94.0227	WB
HTAMPGSVF	9		HTAMPGSVF	N	Y	0.077562	SB	0.576835	HTAMPGSVF	0.0225815	SB	67.6212	SB
SPRSPSTTY	9		SPRSPSTTY	N	Y	0.077565	SB	0.316458	SPRSPSTTY	0.0355978	SB	90.2381	SB
YAKEISTY	8		YAKEISTY	N	Y	0.077586	SB	0.37231	YAK-EISTY	0.341277	WB	120.13	WB
SANKSGSSF	9		SANKSGSSF	N	Y	0.077688	SB	0.498502	SANKSGSSF	0.537989	WB	58.1666	WB
DLFTERNQF	9		DLFTERNQF	N	Y	0.077903	SB	0.352092	DLFTERNQF	0.480815	WB	174.199	WB
YGYIGTHEY	9		YGYIGTHEY	N	Y	0.077914	SB	0.453903	YGYIGTHEY	0.017663	SB	51.5748	SB
IMKVEGHVF	9		IMKVEGHVF	N	Y	0.078163	SB	0.461282	IMKVEGHVF	0.0411685	SB	53.7139	SB
FTIPANREF	9		FTIPANREF	N	Y	0.078232	SB	0.514533	FTIPANREF	0.0617935	SB	89.0372	SB
LSHGSTTSY	9		LSHGSTTSY	N	Y	0.078272	SB	0.539717	LSHGSTTSY	0.121196	SB	43.6061	SB
LLREENEGY	9		LLREENEGY	N	Y	0.078341	SB	0.450142	LLREENEGY	0.0344022	SB	68.1055	SB
MAAREQQVY	9		MAAREQQVY	N	Y	0.078369	SB	0.502493	MAAREQQVY	0.514375	WB	75.5693	WB
EANQWEVAY	9		EANQWEVAY	N	Y	0.078921	SB	0.425568	EANQWEVAY	0.385082	WB	107.935	WB
YPYESAQIHY	10		YPYESAQIHY	N	Y	0.078986	SB	0.459526	YPYESQIHY	0.1625	SB	347.486	SB
HGIGRLTAY	9		HGIGRLTAY	N	Y	0.079034	SB	0.460134	HGIGRLTAY	0.288179	WB	71.2785	WB
EAALPGSAF	9		EAALPGSAF	N	Y	0.079231	SB	0.479199	EAALPGSAF	0.0200815	SB	59.6682	SB
DLKHRDLEY	9		DLKHRDLEY	N	Y	0.079311	SB	0.370961	DLKHRDLEY	0.118152	SB	144.254	SB
HQNLIATY	8		HQNLIATY	N	Y	0.079373	SB	0.363856	HQN-LIATY	0.0440761	SB	93.8431	SB
HPQQKVAVY	9		HPQQKVAVY	N	Y	0.079691	SB	0.328451	HPQQKVAVY	0.0808424	SB	199.218	SB
DMKVDEVLY	9		DMKVDEVLY	N	Y	0.08023	SB	0.331995	DMKVDEVLY	0.385082	WB	106.49	WB
HLKEIISY	8		HLKEIISY	N	Y	0.080689	SB	0.318125	HLK-EIISY	0.633342	WB	218.311	WB
HPNVKPMAY	9		HPNVKPMAY	N	Y	0.080974	SB	0.303138	HPNVKPMAY	0.0947826	SB	206.1	SB
HSRNEGTATY	10		HSRNEGTATY	N	Y	0.081045	SB	0.507595	HSREGTATY	0.539918	WB	88.1399	WB
FPHYGFPTY	9		FPHYGFPTY	N	Y	0.081224	SB	0.49293	FPHYGFPTY	0.0315489	SB	75.4328	SB
FPHPNVFTEY	10		FPHPNVFTEY	N	Y	0.081283	SB	0.495038	FPHPVFTEY	0.065788	SB	144.967	SB
KAYQDRLAY	9		KAYQDRLAY	N	Y	0.081608	SB	0.423678	KAYQDRLAY	0.0601359	SB	79.9892	SB
RPVPKGATY	9		RPVPKGATY	N	Y	0.08161	SB	0.274392	RPVPKGATY	0.122663	SB	113.214	SB
NAAKIFNLY	9		NAAKIFNLY	N	Y	0.081649	SB	0.4217	NAAKIFNLY	0.0411685	SB	88.1307	SB
DAFEFHEAF	9		DAFEFHEAF	N	Y	0.081657	SB	0.422738	DAFEFHEAF	0.0427174	SB	91.6225	SB
NGKPISSSY	9		NGKPISSSY	N	Y	0.081728	SB	0.369292	NGKPISSSY	0.26038	WB	77.6676	WB
TAKMETTFY	9		TAKMETTFY	N	Y	0.081837	SB	0.393426	TAKMETTFY	0.49019	WB	143.407	WB
HAHNTIAIF	9		HAHNTIAIF	N	Y	0.081885	SB	0.50342	HAHNTIAIF	0.148016	SB	57.7922	SB
IGIDLGTTY	9		IGIDLGTTY	N	Y	0.08217	SB	0.355641	IGIDLGTTY	0.176141	SB	76.4734	SB
APKPVQVLY	9		APKPVQVLY	N	Y	0.082435	SB	0.237742	APKPVQVLY	0.0931522	SB	152.746	SB
YLKLHRVIY	9		YLKLHRVIY	N	Y	0.082732	SB	0.434118	YLKLHRVIY	0.537989	WB	118.405	WB
SPFESKMSY	9		SPFESKMSY	N	Y	0.082966	SB	0.313287	SPFESKMSY	0.045163	SB	100.381	SB
ELANIRSKF	9		ELANIRSKF	N	Y	0.08309	SB	0.423453	ELANIRSKF	0.143451	SB	143.525	SB
DAKTAEEAY	9		DAKTAEEAY	N	Y	0.083205	SB	0.326129	DAKTAEEAY	0.617283	WB	110.496	WB
DLRAQIAGY	9		DLRAQIAGY	N	Y	0.083383	SB	0.440275	DLRAQIAGY	0.148016	SB	139.214	SB
RPAPVEVTY	9		RPAPVEVTY	N	Y	0.083455	SB	0.257921	RPAPVEVTY	0.0465217	SB	129.699	SB
YQYDFSRTL	9		YQYDFSRTL	N	Y	0.083525	SB	0.447831	YQYDFSRTL	0.0538587	SB	104.246	SB
NAAKVFNLY	9		NAAKVFNLY	N	Y	0.083554	SB	0.431823	NAAKVFNLY	0.0427174	SB	83.3283	SB
NMKTELEKY	9		NMKTELEKY	N	Y	0.08357	SB	0.342013	NMKTELEKY	0.136929	SB	64.5166	SB
FPRSFFTAY	9		FPRSFFTAY	N	Y	0.083883	SB	0.544094	FPRSFFTAY	0.0617935	SB	117.506	SB
TSRGPGTSF	9		TSRGPGTSF	N	Y	0.084038	SB	0.430868	TSRGPGTSF	0.0315489	SB	63.1205	SB
FPYDYSASEY	10		FPYDYSASEY	N	Y	0.084127	SB	0.567414	FPYDYSSEY	0.0717391	SB	94.9484	SB
QQRPQRLVSY	10		QQRPQRLVSY	N	Y	0.084306	SB	0.476096	QQRPRLVSY	0.0822283	SB	102.708	SB
LARTSSAEY	9		LARTSSAEY	N	Y	0.08432	SB	0.570008	LARTSSAEY	0.10394	SB	56.7485	SB
HPAPPPSNY	9		HPAPPPSNY	N	Y	0.084326	SB	0.276751	HPAPPPSNY	0.0697283	SB	104.673	SB
AAANPTLAF	9		AAANPTLAF	N	Y	0.084645	SB	0.472775	AAANPTLAF	0.017663	SB	54.9933	SB
FVIEEKHGF	9		FVIEEKHGF	N	Y	0.084718	SB	0.375142	FVIEEKHGF	0.0411685	SB	68.423	SB
FAINNSKSF	9		FAINNSKSF	N	Y	0.084985	SB	0.575287	FAINNSKSF	0.0315489	SB	64.3371	SB
IMREEVSFF	9		IMREEVSFF	N	Y	0.085042	SB	0.55943	IMREEVSFF	0.133587	SB	63.2956	SB
IIAPPERKY	9		IIAPPERKY	N	Y	0.085537	SB	0.245156	IIAPPERKY	0.0685598	SB	99.9503	SB
YENQKQSSY	9		YENQKQSSY	N	Y	0.085655	SB	0.354833	YENQKQSSY	0.601766	WB	90.8699	WB
YATKERIEY	9		YATKERIEY	N	Y	0.085669	SB	0.372047	YATKERIEY	0.124185	SB	135.555	SB
DSFDGRLTF	9		DSFDGRLTF	N	Y	0.085729	SB	0.431207	DSFDGRLTF	0.111223	SB	88.6849	SB
TLMLEHQAF	9		TLMLEHQAF	N	Y	0.086386	SB	0.539672	TLMLEHQAF	0.20087	WB	112.54	WB
QGKEIVQTY	9		QGKEIVQTY	N	Y	0.086401	SB	0.282577	QGKEIVQTY	0.289647	WB	69.9319	WB
YPNSHTHYF	9		YPNSHTHYF	N	Y	0.086855	SB	0.446071	YPNSHTHYF	0.15962	SB	195.214	SB
TGKGEGVAY	9		TGKGEGVAY	N	Y	0.08721	SB	0.341142	TGKGEGVAY	0.440924	WB	88.4842	WB
APISLHVSY	9		APISLHVSY	N	Y	0.087227	SB	0.336628	APISLHVSY	0.0808424	SB	148.575	SB
YQYPVIIHL	9		YQYPVIIHL	N	Y	0.087621	SB	0.35805	YQYPVIIHL	0.0355978	SB	113.057	SB
YPAPYLDEY	9		YPAPYLDEY	N	Y	0.087914	SB	0.426093	YPAPYLDEY	0.0778261	SB	139.006	SB
FPYQDKLVGY	10		FPYQDKLVGY	N	Y	0.087953	SB	0.440833	FPYDKLVGY	0.0861141	SB	219.113	SB
HIHSGEKPY	9		HIHSGEKPY	N	Y	0.088337	SB	0.448414	HIHSGEKPY	0.302799	WB	56.1143	WB
SPNGKLTVY	9		SPNGKLTVY	N	Y	0.089014	SB	0.302758	SPNGKLTVY	0.0808424	SB	136.865	SB
DIKQAYTQF	9		DIKQAYTQF	N	Y	0.089099	SB	0.357561	DIKQAYTQF	0.300924	WB	127.074	WB
NEKEAQQVY	9		NEKEAQQVY	N	Y	0.089124	SB	0.283432	NEKEAQQVY	0.136929	SB	93.6953	SB
TAAAVGAVF	9		TAAAVGAVF	N	Y	0.089424	SB	0.579122	TAAAVGAVF	0.0108696	SB	49.372	SB
SPYHQPTSY	9		SPYHQPTSY	N	Y	0.089536	SB	0.312635	SPYHQPTSY	0.017663	SB	67.344	SB
IMKANPALY	9		IMKANPALY	N	Y	0.089629	SB	0.449951	IMKANPALY	0.11962	SB	43.6279	SB
DMIKEFISM	9		DMIKEFISM	N	Y	0.089803	SB	0.531669	DMIKEFISM	0.625163	WB	270.74	WB
LPAPSTKEY	9		LPAPSTKEY	N	Y	0.089936	SB	0.360976	LPAPSTKEY	0.0355978	SB	107.378	SB
FVYKEEHPF	9		FVYKEEHPF	N	Y	0.090279	SB	0.558009	FVYKEEHPF	0.149755	SB	52.7095	SB
FPDKPITQY	9		FPDKPITQY	N	Y	0.090288	SB	0.227307	FPDKPITQY	0.0697283	SB	128.397	SB
MAKVQIFEY	9		MAKVQIFEY	N	Y	0.090298	SB	0.454836	MAKVQIFEY	0.122663	SB	95.3907	SB
HLPYHPHVY	9		HLPYHPHVY	N	Y	0.090521	SB	0.376148	HLPYHPHVY	0.197745	SB	95.5696	SB
TERELKVAY	9		TERELKVAY	N	Y	0.09082	SB	0.301827	TERELKVAY	0.0344022	SB	76.8548	SB
TPKAGIRTY	9		TPKAGIRTY	N	Y	0.090823	SB	0.294201	TPKAGIRTY	0.0808424	SB	205.019	SB
YAISNAEAF	9		YAISNAEAF	N	Y	0.091264	SB	0.597822	YAISNAEAF	0.0383152	SB	48.6581	SB
MSSSIKTVY	9		MSSSIKTVY	N	Y	0.091662	SB	0.513333	MSSSIKTVY	0.0440761	SB	59.8911	SB
VGIDLGTTY	9		VGIDLGTTY	N	Y	0.091938	SB	0.340402	VGIDLGTTY	0.202527	WB	83.0993	WB
LPKNDLITY	9		LPKNDLITY	N	Y	0.092022	SB	0.336867	LPKNDLITY	0.0509511	SB	130.497	SB
APAPPASQY	9		APAPPASQY	N	Y	0.092088	SB	0.259191	APAPPASQY	0.0355978	SB	91.1608	SB
HPKPEWAEY	9		HPKPEWAEY	N	Y	0.092398	SB	0.333173	HPKPEWAEY	0.058288	SB	141.991	SB
TLRQERLSF	9		TLRQERLSF	N	Y	0.092409	SB	0.510136	TLRQERLSF	0.389837	WB	133.802	WB
LAAKSGQSF	9		LAAKSGQSF	N	Y	0.092543	SB	0.56252	LAAKSGQSF	0.289647	WB	58.6899	WB
LPHDPDLAY	9		LPHDPDLAY	N	Y	0.092967	SB	0.350186	LPHDPDLAY	0.0465217	SB	100.086	SB
DAMKTKTHY	9		DAMKTKTHY	N	Y	0.093125	SB	0.334108	DAMKTKTHY	0.475326	WB	144.085	WB
DVIRLIMQY	9		DVIRLIMQY	N	Y	0.093542	SB	0.344501	DVIRLIMQY	0.143451	SB	241.377	SB
FSNPAHPEF	9		FSNPAHPEF	N	Y	0.093651	SB	0.483658	FSNPAHPEF	0.0267391	SB	69.7971	SB
VPRPAFVHY	9		VPRPAFVHY	N	Y	0.093937	SB	0.32005	VPRPAFVHY	0.058288	SB	147.938	SB
SMAEVDAAM	9		SMAEVDAAM	N	Y	0.094007	SB	0.660404	SMAEVDAAM	0.495109	WB	66.0033	WB
LIRDKEVEF	9		LIRDKEVEF	N	Y	0.094171	SB	0.343113	LIRDKEVEF	0.0874728	SB	69.1021	SB
DANRQISEY	9		DANRQISEY	N	Y	0.09438	SB	0.339137	DANRQISEY	0.294239	WB	135.824	WB
MPKEPEDTY	9		MPKEPEDTY	N	Y	0.094657	SB	0.284015	MPKEPEDTY	0.0538587	SB	106.621	SB
HPHGLQITY	9		HPHGLQITY	N	Y	0.095169	SB	0.301536	HPHGLQITY	0.0396467	SB	105.215	SB
SVKLEYSSF	9		SVKLEYSSF	N	Y	0.095308	SB	0.463959	SVKLEYSSF	0.268397	WB	83.4114	WB
YPYPYPHTLY	10		YPYPYPHTLY	N	Y	0.095335	SB	0.497039	YPYPYHTLY	0.146467	SB	303.73	SB
YPQPSYNQY	9		YPQPSYNQY	N	Y	0.095578	SB	0.331918	YPQPSYNQY	0.130217	SB	133.299	SB
LPNDKTLLY	9		LPNDKTLLY	N	Y	0.095931	SB	0.329645	LPNDKTLLY	0.0685598	SB	147.138	SB
FSVGSGSVY	9		FSVGSGSVY	N	Y	0.096014	SB	0.646363	FSVGSGSVY	0.0411685	SB	44.6078	SB
IPFDPKFITY	10		IPFDPKFITY	N	Y	0.096212	SB	0.331767	IPFPKFITY	0.0643207	SB	137.103	SB
ILRTDNISF	9		ILRTDNISF	N	Y	0.096266	SB	0.472388	ILRTDNISF	0.0643207	SB	60.5781	SB
MAIMEHAYY	9		MAIMEHAYY	N	Y	0.096302	SB	0.60611	MAIMEHAYY	0.461386	WB	113.439	WB
VEKSTSVTY	9		VEKSTSVTY	N	Y	0.096321	SB	0.32289	VEKSTSVTY	0.0947826	SB	73.1239	SB
FPNKPPLTF	9		FPNKPPLTF	N	Y	0.096409	SB	0.334953	FPNKPPLTF	0.0685598	SB	108.15	SB
MQDPNFHTM	9		MQDPNFHTM	N	Y	0.096535	SB	0.398055	MQDPNFHTM	0.0847826	SB	79.5698	SB
MAISDELHY	9		MAISDELHY	N	Y	0.096547	SB	0.527065	MAISDELHY	0.135353	SB	88.4939	SB
GIIRPGTAF	9		GIIRPGTAF	N	Y	0.096579	SB	0.395284	GIIRPGTAF	0.0225815	SB	72.8874	SB
VGHPPGSAY	9		VGHPPGSAY	N	Y	0.09681	SB	0.358568	VGHPPGSAY	0.063125	SB	51.8078	SB
NAIYGEKTY	9		NAIYGEKTY	N	Y	0.096937	SB	0.340361	NAIYGEKTY	0.321685	WB	145.848	WB
YPLEGSRSY	9		YPLEGSRSY	N	Y	0.097302	SB	0.379467	YPLEGSRSY	0.052337	SB	116.536	SB
HPIQHPGTY	9		HPIQHPGTY	N	Y	0.097698	SB	0.3582	HPIQHPGTY	0.1025	SB	96.1162	SB
FPVEIKSFY	9		FPVEIKSFY	N	Y	0.097715	SB	0.381807	FPVEIKSFY	0.0904348	SB	217.567	SB
VVYPGAIAM	9		VVYPGAIAM	N	Y	0.097719	SB	0.428234	VVYPGAIAM	0.0355978	SB	90.4624	SB
SAKDEHLQQY	10		SAKDEHLQQY	N	Y	0.098115	SB	0.339712	SAKDHLQQY	0.572255	WB	81.4515	WB
FPKKEAVTF	9		FPKKEAVTF	N	Y	0.09819	SB	0.354382	FPKKEAVTF	0.131712	SB	213.513	SB
FMHSFEEKY	9		FMHSFEEKY	N	Y	0.098297	SB	0.495406	FMHSFEEKY	0.00964674	SB	44.6855	SB
HPHKIIVMY	9		HPHKIIVMY	N	Y	0.09838	SB	0.270612	HPHKIIVMY	0.1025	SB	260.666	SB
DVHADRNTF	9		DVHADRNTF	N	Y	0.098702	SB	0.341613	DVHADRNTF	0.277826	WB	149.777	WB
KPMGKVVTY	9		KPMGKVVTY	N	Y	0.098932	SB	0.260652	KPMGKVVTY	0.058288	SB	146.133	SB
ELYGNTFQLY	10		ELYGNTFQLY	N	Y	0.099062	SB	0.529382	ELYGTFQLY	0.143451	SB	80.7714	SB
DAIRNLHHY	9		DAIRNLHHY	N	Y	0.099298	SB	0.37387	DAIRNLHHY	0.226848	WB	212.166	WB
MPYPPAAVYY	10		MPYPPAAVYY	N	Y	0.099405	SB	0.505287	MPYPPAVYY	0.146467	SB	134.942	SB
IQRTPKIQVY	10		IQRTPKIQVY	N	Y	0.099496	SB	0.384326	IQRPKIQVY	0.0978804	SB	131.091	SB
YQMEHRASL	9		YQMEHRASL	N	Y	0.09956	SB	0.568318	YQMEHRASL	0.107174	SB	77.9505	SB
HAIRNSFQY	9		HAIRNSFQY	N	Y	0.099574	SB	0.430694	HAIRNSFQY	0.254293	WB	87.1161	WB
FPKPLITRF	9		FPKPLITRF	N	Y	0.099662	SB	0.32443	FPKPLITRF	0.170435	SB	281.66	SB
DSKEMFQTY	9		DSKEMFQTY	N	Y	0.099665	SB	0.365457	DSKEMFQTY	0.143451	SB	92.4563	SB
MGRDPGVSF	9		MGRDPGVSF	N	Y	0.099735	SB	0.446099	MGRDPGVSF	0.0822283	SB	59.8912	SB
VPFPNSYQY	9		VPFPNSYQY	N	Y	0.099862	SB	0.290798	VPFPNSYQY	0.0995109	SB	138.565	SB
MIFQDPTAM	9		MIFQDPTAM	N	Y	0.099884	SB	0.591018	MIFQDPTAM	0.101386	SB	77.1375	SB
NSKETGAFY	9		NSKETGAFY	N	Y	0.099982	SB	0.39552	NSKETGAFY	0.33519	WB	104.505	WB
SPVSFIATY	9		SPVSFIATY	N	Y	0.100143	SB	0.401035	SPVSFIATY	0.0440761	SB	86.038	SB
NGYDSTQQY	9		NGYDSTQQY	N	Y	0.101061	SB	0.307654	NGYDSTQQY	0.80038	WB	98.9006	WB
NMRKELEKY	9		NMRKELEKY	N	Y	0.101223	SB	0.376859	NMRKELEKY	0.158125	SB	70.5664	SB
SLFKSEARY	9		SLFKSEARY	N	Y	0.101266	SB	0.399751	SLFKSEARY	0.0834783	SB	108.637	SB
IARAEVASF	9		IARAEVASF	N	Y	0.101503	SB	0.501873	IARAEVASF	0.101386	SB	64.2819	SB
HANNLSVVTY	10		HANNLSVVTY	N	Y	0.101619	SB	0.540242	HANNLVVTY	0.226848	WB	82.1535	WB
YAALHGEFY	9		YAALHGEFY	N	Y	0.101696	SB	0.498329	YAALHGEFY	0.0330435	SB	74.9832	SB
FERINTVQY	9		FERINTVQY	N	Y	0.101892	SB	0.366668	FERINTVQY	0.0808424	SB	63.4309	SB
IPARIVTNY	9		IPARIVTNY	N	Y	0.101991	SB	0.322857	IPARIVTNY	0.111223	SB	223.883	SB
LPYNHEHEY	9		LPYNHEHEY	N	Y	0.102168	SB	0.368307	LPYNHEHEY	0.0267391	SB	81.1932	SB
YIRPEGQDSAF	11		YIRPEGQDSAF	N	Y	0.102181	SB	0.443857	YIRPEGSAF	0.193043	SB	95.1854	SB
FPWPSLRTY	9		FPWPSLRTY	N	Y	0.102316	SB	0.414335	FPWPSLRTY	0.0995109	SB	125.557	SB
EMMPHSGSVYY	11		EMMPHSGSVYY	N	Y	0.102351	SB	0.560933	EMMPHSVYY	0.0255435	SB	62.501	SB
HPYRPLLQY	9		HPYRPLLQY	N	Y	0.102666	SB	0.292561	HPYRPLLQY	0.0733967	SB	133.347	SB
VPSDITTAF	9		VPSDITTAF	N	Y	0.10298	SB	0.345961	VPSDITTAF	0.045163	SB	112.126	SB
FPMSHNVLY	9		FPMSHNVLY	N	Y	0.103059	SB	0.510768	FPMSHNVLY	0.0617935	SB	99.8487	SB
MPHSGSVYY	9		MPHSGSVYY	N	Y	0.103393	SB	0.458915	MPHSGSVYY	0.0200815	SB	74.8897	SB
YPYNYPKPIEY	11		YPYNYPKPIEY	N	Y	0.103558	SB	0.324576	YPYPKPIEY	0.429538	WB	1129.62	WB
MAKADKARY	9		MAKADKARY	N	Y	0.103667	SB	0.404353	MAKADKARY	0.755408	WB	113.185	WB
FPRGAARSY	9		FPRGAARSY	N	Y	0.10372	SB	0.434032	FPRGAARSY	0.1025	SB	184.799	SB
TPMDSSAVY	9		TPMDSSAVY	N	Y	0.103886	SB	0.434514	TPMDSSAVY	0.136929	SB	124.456	SB
SQHYHQGYY	9		SQHYHQGYY	N	Y	0.104009	SB	0.504456	SQHYHQGYY	0.0344022	SB	62.1362	SB
FPKNVNWEY	9		FPKNVNWEY	N	Y	0.104017	SB	0.364922	FPKNVNWEY	0.10981	SB	235.459	SB
YNAQPSASY	9		YNAQPSASY	N	Y	0.10423	SB	0.483959	YNAQPSASY	0.461386	WB	92.6929	WB
SSKYGMVTY	9		SSKYGMVTY	N	Y	0.104339	SB	0.421147	SSKYGMVTY	0.380625	WB	93.754	WB
FPAKAVAEF	9		FPAKAVAEF	N	Y	0.104823	SB	0.509503	FPAKAVAEF	0.10981	SB	155.904	SB
DAHMLDTQY	9		DAHMLDTQY	N	Y	0.105174	SB	0.343662	DAHMLDTQY	0.212201	WB	175.141	WB
HPYEFLLKY	9		HPYEFLLKY	N	Y	0.105389	SB	0.306677	HPYEFLLKY	0.0315489	SB	108.476	SB
KPIESFNEY	9		KPIESFNEY	N	Y	0.105516	SB	0.300996	KPIESFNEY	0.0538587	SB	115.727	SB
ETFKEQGNAY	10		ETFKEQGNAY	N	Y	0.105667	SB	0.413169	ETFKEGNAY	0.10394	SB	116.375	SB
LPIGDVATEY	10		LPIGDVATEY	N	Y	0.105801	SB	0.407083	LPIDVATEY	0.0874728	SB	176.362	SB
MQLFVKTLY	9		MQLFVKTLY	N	Y	0.105843	SB	0.474149	MQLFVKTLY	0.0617935	SB	56.4272	SB
YGNPKNMAY	9		YGNPKNMAY	N	Y	0.105868	SB	0.398535	YGNPKNMAY	0.1625	SB	73.4032	SB
APVPTGEVY	9		APVPTGEVY	N	Y	0.10638	SB	0.280799	APVPTGEVY	0.0538587	SB	90.5557	SB
IAYPKAVTM	9		IAYPKAVTM	N	Y	0.106441	SB	0.33578	IAYPKAVTM	0.0601359	SB	161.291	SB
HSKSDLLVY	9		HSKSDLLVY	N	Y	0.106471	SB	0.452024	HSKSDLLVY	0.170435	SB	70.6823	SB
VGIDPLSSY	9		VGIDPLSSY	N	Y	0.106869	SB	0.366652	VGIDPLSSY	0.164103	SB	90.5942	SB
MMNVSKISF	9		MMNVSKISF	N	Y	0.106975	SB	0.596237	MMNVSKISF	0.0995109	SB	50.1884	SB
VPATPLSAY	9		VPATPLSAY	N	Y	0.107089	SB	0.356305	VPATPLSAY	0.0383152	SB	91.8058	SB
LPHDPDLSY	9		LPHDPDLSY	N	Y	0.107327	SB	0.32613	LPHDPDLSY	0.0465217	SB	104.471	SB
LAAITYTAY	9		LAAITYTAY	N	Y	0.107372	SB	0.606826	LAAITYTAY	0.315245	WB	75.4232	WB
YAFPKAVSVF	10		YAFPKAVSVF	N	Y	0.107656	SB	0.601228	YAFPKVSVF	0.0995109	SB	165.887	SB
NAAPSHTKF	9		NAAPSHTKF	N	Y	0.10769	SB	0.349276	NAAPSHTKF	0.0794022	SB	89.8271	SB
SLPPGVHISY	10		SLPPGVHISY	N	Y	0.107864	SB	0.440688	SLPPVHISY	0.045163	SB	54.8386	SB
DLRRIKVAF	9		DLRRIKVAF	N	Y	0.10834	SB	0.369367	DLRRIKVAF	0.265272	WB	195.438	WB
HPIDDLQSAY	10		HPIDDLQSAY	N	Y	0.108418	SB	0.414608	HPIDLQSAY	0.0538587	SB	129.291	SB
DIRIEGENY	9		DIRIEGENY	N	Y	0.108535	SB	0.303246	DIRIEGENY	0.101386	SB	174.307	SB
SPFQPHVPY	9		SPFQPHVPY	N	Y	0.108641	SB	0.364895	SPFQPHVPY	0.0778261	SB	92.3228	SB
VPNPWIRSY	9		VPNPWIRSY	N	Y	0.109199	SB	0.314376	VPNPWIRSY	0.0643207	SB	146.479	SB
IEMPSHQTY	9		IEMPSHQTY	N	Y	0.109411	SB	0.332264	IEMPSHQTY	0.0130978	SB	62.1546	SB
RPIFIITEY	9		RPIFIITEY	N	Y	0.109567	SB	0.286483	RPIFIITEY	0.0834783	SB	213.326	SB
ESKASEIEY	9		ESKASEIEY	N	Y	0.109639	SB	0.319528	ESKASEIEY	0.794457	WB	127.227	WB
FPMEKLSSF	9		FPMEKLSSF	N	Y	0.109867	SB	0.527199	FPMEKLSSF	0.114918	SB	130.659	SB
ITKSEMIEY	9		ITKSEMIEY	N	Y	0.109884	SB	0.35943	ITKSEMIEY	0.160924	SB	126.895	SB
NIHSGDRPY	9		NIHSGDRPY	N	Y	0.110242	SB	0.49416	NIHSGDRPY	0.0685598	SB	78.7563	SB
WLKKEMEKY	9		WLKKEMEKY	N	Y	0.110287	SB	0.416116	WLKKEMEKY	0.565707	WB	148.014	WB
NAISSSSLY	9		NAISSSSLY	N	Y	0.110549	SB	0.529186	NAISSSSLY	0.331766	WB	72.9551	WB
DAKEQAATF	9		DAKEQAATF	N	Y	0.110586	SB	0.345009	DAKEQAATF	0.366984	WB	91.7486	WB
FPKKLAFAY	9		FPKKLAFAY	N	Y	0.111006	SB	0.41434	FPKKLAFAY	0.547092	WB	300.508	WB
TPYEGERSY	9		TPYEGERSY	N	Y	0.111141	SB	0.301693	TPYEGERSY	0.0538587	SB	127.178	SB
TPYKGGNLY	9		TPYKGGNLY	N	Y	0.111403	SB	0.324581	TPYKGGNLY	0.0538587	SB	106.017	SB
YPRRYHVSY	9		YPRRYHVSY	N	Y	0.111579	SB	0.43898	YPRRYHVSY	0.365734	WB	315.653	WB
FPHSAHQKY	9		FPHSAHQKY	N	Y	0.111781	SB	0.357461	FPHSAHQKY	0.045163	SB	112.335	SB
APYPLIGHEY	10		APYPLIGHEY	N	Y	0.111896	SB	0.345453	APYPLIHEY	0.0601359	SB	157.493	SB
RPREFPTAY	9		RPREFPTAY	N	Y	0.112099	SB	0.295066	RPREFPTAY	0.0947826	SB	171.081	SB
DSFPDTKVTY	10		DSFPDTKVTY	N	Y	0.112209	SB	0.357151	DSFPTKVTY	0.0538587	SB	103.996	SB
LPADVQNYY	9		LPADVQNYY	N	Y	0.112336	SB	0.349379	LPADVQNYY	0.0808424	SB	186.622	SB
HAKPSDFHF	9		HAKPSDFHF	N	Y	0.112408	SB	0.399497	HAKPSDFHF	0.288179	WB	128.101	WB
VTKPVGGNY	9		VTKPVGGNY	N	Y	0.112845	SB	0.347919	VTKPVGGNY	0.0383152	SB	97.9516	SB
QPMPYLTTY	9		QPMPYLTTY	N	Y	0.112882	SB	0.345789	QPMPYLTTY	0.180707	SB	138.403	SB
MAKSDKARY	9		MAKSDKARY	N	Y	0.11325	SB	0.401333	MAKSDKARY	0.812717	WB	106.075	WB
APIDWGEEY	9		APIDWGEEY	N	Y	0.113306	SB	0.303987	APIDWGEEY	0.0557609	SB	116.056	SB
VPMDGRNAY	9		VPMDGRNAY	N	Y	0.113373	SB	0.341889	VPMDGRNAY	0.045163	SB	132.583	SB
DAKTETAVF	9		DAKTETAVF	N	Y	0.113637	SB	0.391538	DAKTETAVF	0.272717	WB	155.256	WB
SGFDGIYTY	9		SGFDGIYTY	N	Y	0.113721	SB	0.337168	SGFDGIYTY	0.184022	SB	75.109	SB
TARTQKTAY	9		TARTQKTAY	N	Y	0.113721	SB	0.344198	TARTQKTAY	0.772582	WB	115.024	WB
TPIDGKSEY	9		TPIDGKSEY	N	Y	0.113853	SB	0.261092	TPIDGKSEY	0.065788	SB	140.379	SB
HPSQHVMQY	9		HPSQHVMQY	N	Y	0.113864	SB	0.320644	HPSQHVMQY	0.0557609	SB	139.326	SB
MPAGTELTY	9		MPAGTELTY	N	Y	0.113878	SB	0.437454	MPAGTELTY	0.0344022	SB	82.3567	SB
EAIVESALY	9		EAIVESALY	N	Y	0.114125	SB	0.434578	EAIVESALY	0.305707	WB	164.669	WB
DVKFEYLSY	9		DVKFEYLSY	N	Y	0.114707	SB	0.361101	DVKFEYLSY	0.312364	WB	245.286	WB
IPYGTKSQY	9		IPYGTKSQY	N	Y	0.114934	SB	0.26176	IPYGTKSQY	0.0538587	SB	105.453	SB
LPYAEGFAY	9		LPYAEGFAY	N	Y	0.115053	SB	0.463487	LPYAEGFAY	0.065788	SB	133.294	SB
LPRDHPESY	9		LPRDHPESY	N	Y	0.115458	SB	0.318273	LPRDHPESY	0.0643207	SB	95.2547	SB
FLFSETTAM	9		FLFSETTAM	N	Y	0.115558	SB	0.679662	FLFSETTAM	0.277826	WB	86.4436	WB
SAAKPGLHF	9		SAAKPGLHF	N	Y	0.115772	SB	0.423412	SAAKPGLHF	0.0383152	SB	75.8906	SB
NLREEFIGF	9		NLREEFIGF	N	Y	0.116371	SB	0.433523	NLREEFIGF	0.191467	SB	102.361	SB
RPYSKQVSY	9		RPYSKQVSY	N	Y	0.116444	SB	0.255485	RPYSKQVSY	0.045163	SB	134.918	SB
KTKEIEQVY	9		KTKEIEQVY	N	Y	0.116491	SB	0.277085	KTKEIEQVY	0.0440761	SB	105.534	SB
HPVAKILHAY	10		HPVAKILHAY	N	Y	0.11667	SB	0.456573	HVAKILHAY	0.424565	WB	709.195	WB
NAHESKQMY	9		NAHESKQMY	N	Y	0.117127	SB	0.292901	NAHESKQMY	0.619076	WB	104.496	WB
TLPGHIQAVY	10		TLPGHIQAVY	N	Y	0.117177	SB	0.471664	TLPGHIQVY	0.0369565	SB	89.107	SB
APKRPMSAY	9		APKRPMSAY	N	Y	0.117243	SB	0.329145	APKRPMSAY	0.0847826	SB	207.287	SB
VPRSSPVEY	9		VPRSSPVEY	N	Y	0.117962	SB	0.285985	VPRSSPVEY	0.0861141	SB	113.153	SB
HPFFVGVQY	9		HPFFVGVQY	N	Y	0.118246	SB	0.300521	HPFFVGVQY	0.0557609	SB	122.92	SB
EIARERLAF	9		EIARERLAF	N	Y	0.11832	SB	0.465297	EIARERLAF	0.574103	WB	223.578	WB
LPFYPASAY	9		LPFYPASAY	N	Y	0.118439	SB	0.470024	LPFYPASAY	0.0411685	SB	103.122	SB
SPRVPLSAY	9		SPRVPLSAY	N	Y	0.118461	SB	0.35063	SPRVPLSAY	0.052337	SB	148.714	SB
IPKPMMQHY	9		IPKPMMQHY	N	Y	0.119065	SB	0.302135	IPKPMMQHY	0.15663	SB	241.122	SB
VPSDSAITY	9		VPSDSAITY	N	Y	0.119129	SB	0.269728	VPSDSAITY	0.136929	SB	116.573	SB
IARAQRIEY	9		IARAQRIEY	N	Y	0.119148	SB	0.383207	IARAQRIEY	0.160924	SB	121.151	SB
SPYAGSTAF	9		SPYAGSTAF	N	Y	0.119483	SB	0.455582	SPYAGSTAF	0.0200815	SB	75.0834	SB
DMRFEDTFY	9		DMRFEDTFY	N	Y	0.119663	SB	0.461066	DMRFEDTFY	0.413397	WB	221.45	WB
VLIEKSHEM	9		VLIEKSHEM	N	Y	0.120025	SB	0.388841	VLIEKSHEM	0.263641	WB	261.437	WB
RLLDTTITF	9		RLLDTTITF	N	Y	0.120374	SB	0.365796	RLLDTTITF	0.0255435	SB	67.7825	SB
LPYEGHNSF	9		LPYEGHNSF	N	Y	0.120444	SB	0.414691	LPYEGHNSF	0.0255435	SB	94.8162	SB
YSFTHIVPY	9		YSFTHIVPY	N	Y	0.120751	SB	0.623546	YSFTHIVPY	0.125516	SB	54.5157	SB
ENFGSIHVY	9		ENFGSIHVY	N	Y	0.121015	SB	0.371861	ENFGSIHVY	0.310707	WB	196.598	WB
EMRKLTSNF	9		EMRKLTSNF	N	Y	0.121416	SB	0.525291	EMRKLTSNF	0.496685	WB	117.406	WB
YPVRAKITY	9		YPVRAKITY	N	Y	0.121528	SB	0.315857	YPVRAKITY	0.177473	SB	219.339	SB
FIAPTGHSL	9		FIAPTGHSL	N	Y	0.121639	SB	0.45381	FIAPTGHSL	0.0396467	SB	102.03	SB
TPFVEGLSY	9		TPFVEGLSY	N	Y	0.121772	SB	0.336477	TPFVEGLSY	0.131712	SB	130.583	SB
MAKDSDYKF	9		MAKDSDYKF	N	Y	0.121806	SB	0.409931	MAKDSDYKF	0.286848	WB	122.949	WB
NAFYEHAQTY	10		NAFYEHAQTY	N	Y	0.122099	SB	0.51563	NAFYHAQTY	0.302799	WB	173.584	WB
LPANVKQAY	9		LPANVKQAY	N	Y	0.122126	SB	0.334752	LPANVKQAY	0.0794022	SB	171.059	SB
FPDPKVKKY	9		FPDPKVKKY	N	Y	0.122538	SB	0.179484	FPDPKVKKY	0.176141	SB	248.078	SB
IPHIVNNAY	9		IPHIVNNAY	N	Y	0.122635	SB	0.32694	IPHIVNNAY	0.0427174	SB	117.417	SB
SPKALALEY	9		SPKALALEY	N	Y	0.122693	SB	0.314195	SPKALALEY	0.0697283	SB	150.627	SB
LPRDLLQVY	9		LPRDLLQVY	N	Y	0.122716	SB	0.362566	LPRDLLQVY	0.0904348	SB	166.225	SB
IPFRRPSTY	9		IPFRRPSTY	N	Y	0.12302	SB	0.3343	IPFRRPSTY	0.101386	SB	143.311	SB
SAAPHTQSM	9		SAAPHTQSM	N	Y	0.123034	SB	0.471397	SAAPHTQSM	0.507717	WB	96.2141	WB
EVHVEKVSF	9		EVHVEKVSF	N	Y	0.123254	SB	0.286425	EVHVEKVSF	0.0822283	SB	108.543	SB
NGKPADAVY	9		NGKPADAVY	N	Y	0.123545	SB	0.371204	NGKPADAVY	0.631359	WB	109.995	WB
IPRETLVLY	9		IPRETLVLY	N	Y	0.123627	SB	0.321075	IPRETLVLY	0.125516	SB	159.481	SB
IPITETEAY	9		IPITETEAY	N	Y	0.123747	SB	0.313809	IPITETEAY	0.0465217	SB	116.388	SB
YLIDRDPTYF	10		YLIDRDPTYF	N	Y	0.124065	SB	0.548186	YLIDRPTYF	0.074538	SB	111.077	SB
LPKETILQF	9		LPKETILQF	N	Y	0.124206	SB	0.320669	LPKETILQF	0.0794022	SB	177.645	SB
ELKKKDEEF	9		ELKKKDEEF	N	Y	0.124268	SB	0.315931	ELKKKDEEF	0.907908	WB	119.628	WB
FMNTELAAF	9		FMNTELAAF	N	Y	0.124303	SB	0.724794	FMNTELAAF	0.236685	WB	37.4689	WB
EAYLERIGY	9		EAYLERIGY	N	Y	0.124378	SB	0.334903	EAYLERIGY	0.0834783	SB	136.608	SB
DSAMNITAY	9		DSAMNITAY	N	Y	0.124502	SB	0.43898	DSAMNITAY	0.341277	WB	102.616	WB
FAADVRLMF	9		FAADVRLMF	N	Y	0.124727	SB	0.510945	FAADVRLMF	0.0267391	SB	99.3434	SB
LAQTTRTAY	9		LAQTTRTAY	N	Y	0.124797	SB	0.492724	LAQTTRTAY	0.0369565	SB	62.2058	SB
SPKEKQLEY	9		SPKEKQLEY	N	Y	0.124826	SB	0.236833	SPKEKQLEY	0.0847826	SB	146.603	SB
FPSPIRLEF	9		FPSPIRLEF	N	Y	0.124926	SB	0.40705	FPSPIRLEF	0.0822283	SB	186.256	SB
TAHNNMTNY	9		TAHNNMTNY	N	Y	0.125141	SB	0.383877	TAHNNMTNY	0.780815	WB	114.895	WB
DAVRTKMVY	9		DAVRTKMVY	N	Y	0.125159	SB	0.359044	DAVRTKMVY	0.44913	WB	183.546	WB
YPKENDLVF	9		YPKENDLVF	N	Y	0.125816	SB	0.401808	YPKENDLVF	0.15962	SB	249.04	SB
ELRKLKFSY	9		ELRKLKFSY	N	Y	0.125998	SB	0.365143	ELRKLKFSY	0.893071	WB	395.658	WB
YTIENPRHF	9		YTIENPRHF	N	Y	0.126011	SB	0.405065	YTIENPRHF	0.107174	SB	191.652	SB
EAYPGLQGF	9		EAYPGLQGF	N	Y	0.126176	SB	0.392503	EAYPGLQGF	0.165598	SB	84.3768	SB
QPMPNPVAY	9		QPMPNPVAY	N	Y	0.126604	SB	0.285044	QPMPNPVAY	0.0465217	SB	95.3956	SB
FPSHISSRY	9		FPSHISSRY	N	Y	0.126658	SB	0.433081	FPSHISSRY	0.10394	SB	212.068	SB
VPFDHAESTY	10		VPFDHAESTY	N	Y	0.126775	SB	0.336662	VPFDHASTY	0.121196	SB	94.1235	SB
NPKDDGIVY	9		NPKDDGIVY	N	Y	0.126857	SB	0.24868	NPKDDGIVY	0.215054	WB	193.666	WB
AANPHSFVF	9		AANPHSFVF	N	Y	0.126964	SB	0.412916	AANPHSFVF	0.0369565	SB	121.38	SB
HAHSSVLNF	9		HAHSSVLNF	N	Y	0.127123	SB	0.471463	HAHSSVLNF	0.210245	WB	67.8871	WB
FSREELTGY	9		FSREELTGY	N	Y	0.127139	SB	0.49195	FSREELTGY	0.299592	WB	62.0121	WB
SPYEHGEVF	9		SPYEHGEVF	N	Y	0.127311	SB	0.355384	SPYEHGEVF	0.0355978	SB	90.5241	SB
MPYNHEHKY	9		MPYNHEHKY	N	Y	0.128227	SB	0.33865	MPYNHEHKY	0.0225815	SB	90.5867	SB
HEIVLKVAY	9		HEIVLKVAY	N	Y	0.128512	SB	0.29607	HEIVLKVAY	0.0344022	SB	107.406	SB
FLHHTLALY	9		FLHHTLALY	N	Y	0.128522	SB	0.599254	FLHHTLALY	0.304076	WB	59.6871	WB
IPKEDSTTF	9		IPKEDSTTF	N	Y	0.128539	SB	0.293087	IPKEDSTTF	0.0643207	SB	151.892	SB
DMHRMAAAF	9		DMHRMAAAF	N	Y	0.128551	SB	0.589964	DMHRMAAAF	0.611658	WB	78.6984	WB
VPIPDVYQTY	10		VPIPDVYQTY	N	Y	0.128803	SB	0.335788	VPIPVYQTY	0.174647	SB	269.45	SB
VQRELPMASAY	11		VQRELPMASAY	N	Y	0.128819	SB	0.432776	VQRELPMAY	0.398696	WB	220.348	WB
NGIIPPRPAY	10		NGIIPPRPAY	N	N	0.128926	SB	0.346787	NIIPPRPAY	2.26106		1899.95
MPFDANKLY	9		MPFDANKLY	N	Y	0.129218	SB	0.36827	MPFDANKLY	0.165598	SB	137.392	SB
IPKEDSLLY	9		IPKEDSLLY	N	Y	0.129784	SB	0.300952	IPKEDSLLY	0.111223	SB	151.842	SB
EAKLSRMSY	9		EAKLSRMSY	N	Y	0.130124	SB	0.379275	EAKLSRMSY	0.586821	WB	145.865	WB
ESKALLEEY	9		ESKALLEEY	N	Y	0.130192	SB	0.358011	ESKALLEEY	0.539918	WB	98.1869	WB
YPAPGRLQEY	10		YPAPGRLQEY	N	Y	0.130258	SB	0.431906	YPAPRLQEY	0.114918	SB	145.813	SB
HSGPVIPVY	9		HSGPVIPVY	N	Y	0.130448	SB	0.35151	HSGPVIPVY	0.0369565	SB	79.965	SB
YAQRASVAF	9		YAQRASVAF	N	Y	0.130594	SB	0.590748	YAQRASVAF	0.263641	WB	66.0622	WB
KMHQSRISY	9		KMHQSRISY	N	Y	0.130763	SB	0.439411	KMHQSRISY	0.0225815	SB	67.0262	SB
QSKTIKVSY	9		QSKTIKVSY	N	Y	0.131211	SB	0.270435	QSKTIKVSY	0.0888043	SB	98.3647	SB
RVKEIGSTM	9		RVKEIGSTM	N	Y	0.131372	SB	0.371543	RVKEIGSTM	0.0440761	SB	84.5052	SB
RPFEQPQEY	9		RPFEQPQEY	N	Y	0.131402	SB	0.241269	RPFEQPQEY	0.063125	SB	105.232	SB
APREPGAVSY	10		APREPGAVSY	N	Y	0.131426	SB	0.329125	APREPGVSY	0.0643207	SB	178.724	SB
AGIPSITAY	9		AGIPSITAY	N	Y	0.131828	SB	0.341809	AGIPSITAY	0.223886	WB	59.7874	WB
LPNSLPTEY	9		LPNSLPTEY	N	Y	0.131885	SB	0.321681	LPNSLPTEY	0.111223	SB	113.976	SB
HVIANSGQF	9		HVIANSGQF	N	Y	0.13209	SB	0.538069	HVIANSGQF	0.138342	SB	63.1869	SB
AGAPPGTAY	9		AGAPPGTAY	N	Y	0.132397	SB	0.3204	AGAPPGTAY	0.021413	SB	57.162	SB
TSFPHESTF	9		TSFPHESTF	N	Y	0.132477	SB	0.419216	TSFPHESTF	0.045163	SB	62.3855	SB
FPANVAHSVY	10		FPANVAHSVY	N	Y	0.132492	SB	0.594673	FPANVHSVY	0.176141	SB	257.985	SB
MPIEPGDIGY	10		MPIEPGDIGY	N	Y	0.132576	SB	0.400295	MPIEPGIGY	0.091875	SB	173.467	SB
HASASSISF	9		HASASSISF	N	Y	0.13267	SB	0.530806	HASASSISF	0.307527	WB	65.845	WB
ISNPTRHVY	9		ISNPTRHVY	N	Y	0.132884	SB	0.3555	ISNPTRHVY	0.017663	SB	65.9392	SB
DARAGETMY	9		DARAGETMY	N	Y	0.132907	SB	0.330847	DARAGETMY	0.31837	WB	164.958	WB
HPTVVISAY	9		HPTVVISAY	N	Y	0.132991	SB	0.353951	HPTVVISAY	0.0778261	SB	197.002	SB
LPFPKIDPY	9		LPFPKIDPY	N	Y	0.133262	SB	0.391317	LPFPKIDPY	0.196277	SB	131.114	SB
MEIGKTETF	9		MEIGKTETF	N	Y	0.13348	SB	0.370897	MEIGKTETF	0.0298641	SB	78.1163	SB
IPFETRQLY	9		IPFETRQLY	N	Y	0.133565	SB	0.305423	IPFETRQLY	0.0861141	SB	156.26	SB
KPYGKVQIY	9		KPYGKVQIY	N	Y	0.133612	SB	0.229001	KPYGKVQIY	0.11962	SB	222.737	SB
QSFTGSRTY	9		QSFTGSRTY	N	Y	0.13366	SB	0.420524	QSFTGSRTY	0.125516	SB	72.1787	SB
DASPVQAVF	9		DASPVQAVF	N	Y	0.133763	SB	0.375414	DASPVQAVF	0.0643207	SB	127.015	SB
YPAHMYQVY	9		YPAHMYQVY	N	Y	0.133763	SB	0.481831	YPAHMYQVY	0.141848	SB	256.156	SB
WSYPYEHSY	9		WSYPYEHSY	N	Y	0.134145	SB	0.510302	WSYPYEHSY	0.0344022	SB	67.8911	SB
LPYNMPLAY	9		LPYNMPLAY	N	Y	0.134191	SB	0.485868	LPYNMPLAY	0.0369565	SB	94.5986	SB
WLKKSEVLY	9		WLKKSEVLY	N	Y	0.134203	SB	0.462165	WLKKSEVLY	0.76163	WB	100.618	WB
MPYTLKVHY	9		MPYTLKVHY	N	Y	0.134279	SB	0.332351	MPYTLKVHY	0.0931522	SB	197.014	SB
IPKQVSISF	9		IPKQVSISF	N	Y	0.134307	SB	0.337491	IPKQVSISF	0.107174	SB	197.477	SB
NPIDHVSFY	9		NPIDHVSFY	N	Y	0.134326	SB	0.32295	NPIDHVSFY	0.20087	WB	254.514	WB
YPRPLLIAF	9		YPRPLLIAF	N	Y	0.134417	SB	0.431312	YPRPLLIAF	0.216549	WB	235.769	WB
MGVGHYTAY	9		MGVGHYTAY	N	Y	0.13442	SB	0.566005	MGVGHYTAY	0.189837	SB	49.5075	SB
GAAAGSSAY	9		GAAAGSSAY	N	Y	0.134545	SB	0.487087	GAAAGSSAY	0.507717	WB	52.3015	WB
FPQKPIQRY	9		FPQKPIQRY	N	Y	0.134895	SB	0.262119	FPQKPIQRY	0.182147	SB	230.496	SB
SLIDRTIKM	9		SLIDRTIKM	N	Y	0.135362	SB	0.367914	SLIDRTIKM	0.257283	WB	338.152	WB
LPIGDVATQY	10		LPIGDVATQY	N	Y	0.135445	SB	0.368518	LPIDVATQY	0.116821	SB	237.892	SB
FPVSGVGSY	9		FPVSGVGSY	N	Y	0.135613	SB	0.553267	FPVSGVGSY	0.0617935	SB	76.3112	SB
DMRKKTFHY	9		DMRKKTFHY	N	Y	0.135773	SB	0.369004	DMRKKTFHY	0.197745	SB	260.064	SB
TQHLHVTY	8		TQHLHVTY	N	Y	0.135777	SB	0.324005	TQH-LHVTY	0.0440761	SB	91.7871	SB
YSMPSTHAM	9		YSMPSTHAM	N	Y	0.135816	SB	0.638078	YSMPSTHAM	0.0267391	SB	97.5695	SB
YPYLADRHY	9		YPYLADRHY	N	Y	0.136223	SB	0.390396	YPYLADRHY	0.284103	WB	236.671	WB
IPKMEVKSY	9		IPKMEVKSY	N	Y	0.136262	SB	0.269608	IPKMEVKSY	0.189837	SB	351.539	SB
NGKQIHVAY	9		NGKQIHVAY	N	Y	0.136376	SB	0.323801	NGKQIHVAY	0.274511	WB	115.309	WB
LPADVQTAF	9		LPADVQTAF	N	Y	0.136489	SB	0.398421	LPADVQTAF	0.0495109	SB	134.098	SB
FATDSGLEF	9		FATDSGLEF	N	Y	0.136531	SB	0.480983	FATDSGLEF	0.0282065	SB	70.0204	SB
YLAPHVRTL	9		YLAPHVRTL	N	Y	0.13668	SB	0.426903	YLAPHVRTL	0.130217	SB	291.206	SB
DAGPPTHAF	9		DAGPPTHAF	N	Y	0.136697	SB	0.310329	DAGPPTHAF	0.0355978	SB	97.1149	SB
IPKGEELTY	9		IPKGEELTY	N	Y	0.136779	SB	0.242498	IPKGEELTY	0.101386	SB	124.348	SB
MPKTVRVHY	9		MPKTVRVHY	N	Y	0.137403	SB	0.326766	MPKTVRVHY	0.176141	SB	237.343	SB
EGHAYGVSY	9		EGHAYGVSY	N	Y	0.137976	SB	0.403056	EGHAYGVSY	0.36981	WB	135.612	WB
MPNKSVLLY	9		MPNKSVLLY	N	Y	0.138143	SB	0.428007	MPNKSVLLY	0.0440761	SB	125.166	SB
YERSMMSAY	9		YERSMMSAY	N	Y	0.138147	SB	0.556335	YERSMMSAY	0.439701	WB	62.1768	WB
HLKENAAY	8		HLKENAAY	N	Y	0.138369	SB	0.36867	HLK-ENAAY	1.55777	WB	338.309	WB
DARATMELY	9		DARATMELY	N	Y	0.138618	SB	0.393903	DARATMELY	0.558315	WB	176.429	WB
HLSPVHPTSF	10		HLSPVHPTSF	N	Y	0.138699	SB	0.533989	HLSPVHTSF	0.0778261	SB	54.6565	SB
YPQGQGQQY	9		YPQGQGQQY	N	Y	0.138704	SB	0.291704	YPQGQGQQY	0.295978	WB	133.936	WB
FPVSDGSNY	9		FPVSDGSNY	N	Y	0.138761	SB	0.420288	FPVSDGSNY	0.101386	SB	146.182	SB
ESRSFYTAY	9		ESRSFYTAY	N	Y	0.138774	SB	0.489776	ESRSFYTAY	0.138342	SB	111.59	SB
HLITFETEVY	10		HLITFETEVY	N	Y	0.138812	SB	0.614616	HLITFTEVY	0.193043	SB	93.2093	SB
IPYQDRESY	9		IPYQDRESY	N	Y	0.138927	SB	0.311565	IPYQDRESY	0.0344022	SB	115.445	SB
YQTEIGQTL	9		YQTEIGQTL	N	Y	0.138977	SB	0.356164	YQTEIGQTL	0.0808424	SB	139.233	SB
DSKVEVLTY	9		DSKVEVLTY	N	Y	0.139059	SB	0.309221	DSKVEVLTY	0.304076	WB	145.735	WB
FPNENQVVF	9		FPNENQVVF	N	Y	0.139228	SB	0.388837	FPNENQVVF	0.0733967	SB	174.857	SB
YPHMYARAY	9		YPHMYARAY	N	Y	0.139335	SB	0.490193	YPHMYARAY	0.202527	WB	259.698	WB
YPRSAYPSY	9		YPRSAYPSY	N	Y	0.139398	SB	0.438188	YPRSAYPSY	0.255679	WB	139.372	WB
AAATRTTSF	9		AAATRTTSF	N	Y	0.13942	SB	0.451379	AAATRTTSF	0.0538587	SB	94.7299	SB
HPNSPGIPY	9		HPNSPGIPY	N	Y	0.139732	SB	0.336164	HPNSPGIPY	0.24644	WB	99.3061	WB
YPKNPHLRAY	10		YPKNPHLRAY	N	Y	0.140005	SB	0.409054	YPKPHLRAY	0.376902	WB	703.61	WB
ELRRELLVF	9		ELRRELLVF	N	Y	0.140362	SB	0.497133	ELRRELLVF	1.06777	WB	211.964	WB
EERADLIAY	9		EERADLIAY	N	Y	0.140678	SB	0.353869	EERADLIAY	0.450978	WB	181.121	WB
HLAEVTPAL	9		HLAEVTPAL	N	Y	0.140956	SB	0.435279	HLAEVTPAL	0.0931522	SB	128.661	SB
SPRSPTPSY	9		SPRSPTPSY	N	Y	0.141079	SB	0.315898	SPRSPTPSY	0.0538587	SB	106.315	SB
DSYRNEIAY	9		DSYRNEIAY	N	Y	0.141169	SB	0.359107	DSYRNEIAY	0.125516	SB	95.5597	SB
EAHRSLEQY	9		EAHRSLEQY	N	Y	0.141179	SB	0.348926	EAHRSLEQY	0.669212	WB	101.468	WB
DLYRGEKMY	9		DLYRGEKMY	N	Y	0.141194	SB	0.323351	DLYRGEKMY	0.617283	WB	239.684	WB
RVSNVKSVY	9		RVSNVKSVY	N	Y	0.141307	SB	0.327539	RVSNVKSVY	0.0240489	SB	81.1642	SB
FLNEKARLSY	10		FLNEKARLSY	N	Y	0.141446	SB	0.527946	FLNEKRLSY	0.233451	WB	184.648	WB
DAALVRHLY	9		DAALVRHLY	N	Y	0.141909	SB	0.351094	DAALVRHLY	0.212201	WB	344.024	WB
SPSKPTLAY	9		SPSKPTLAY	N	Y	0.142488	SB	0.308275	SPSKPTLAY	0.0643207	SB	117.002	SB
EGKKYIVAY	9		EGKKYIVAY	N	Y	0.142675	SB	0.350518	EGKKYIVAY	0.940462	WB	206.052	WB
HSSPASSNY	9		HSSPASSNY	N	Y	0.142764	SB	0.457969	HSSPASSNY	0.440924	WB	75.7454	WB
YPIFTEETY	9		YPIFTEETY	N	Y	0.143808	SB	0.360976	YPIFTEETY	0.0465217	SB	130.406	SB
TPYPAILHEY	10		TPYPAILHEY	N	Y	0.144062	SB	0.363625	TPYPILHEY	0.121196	SB	223.371	SB
DIYRELYAF	9		DIYRELYAF	N	Y	0.144267	SB	0.452266	DIYRELYAF	0.73288	WB	388.696	WB
FPVFSDRVVY	10		FPVFSDRVVY	N	Y	0.144952	SB	0.55793	FVFSDRVVY	0.703995	WB	1544.62	WB
SPKQPTNPY	9		SPKQPTNPY	N	Y	0.14558	SB	0.322958	SPKQPTNPY	0.0717391	SB	131.214	SB
SPKDYSTKY	9		SPKDYSTKY	N	Y	0.146035	SB	0.252752	SPKDYSTKY	0.0697283	SB	138.514	SB
WPRDPHVHY	9		WPRDPHVHY	N	Y	0.146131	SB	0.300579	WPRDPHVHY	0.512826	WB	279.878	WB
IPYEESSVF	9		IPYEESSVF	N	Y	0.146353	SB	0.377797	IPYEESSVF	0.0874728	SB	159.596	SB
FPFEKEGPHY	10		FPFEKEGPHY	N	Y	0.146403	SB	0.381922	FPFEKGPHY	0.219674	WB	210.31	WB
YPAQFAHQTY	10		YPAQFAHQTY	N	Y	0.146515	SB	0.494318	YPAQFHQTY	0.180707	SB	310.101	SB
EANQHELLY	9		EANQHELLY	N	Y	0.146891	SB	0.350399	EANQHELLY	0.216549	WB	120.276	WB
EAAPEKSSF	9		EAAPEKSSF	N	Y	0.147134	SB	0.324402	EAAPEKSSF	0.0978804	SB	102.06	SB
DAVNIFHPY	9		DAVNIFHPY	N	Y	0.147231	SB	0.489038	DAVNIFHPY	0.0794022	SB	120.94	SB
FQVDHARSL	9		FQVDHARSL	N	Y	0.147487	SB	0.442265	FQVDHARSL	0.148016	SB	86.3002	SB
YPAQGVQQF	9		YPAQGVQQF	N	Y	0.147506	SB	0.363683	YPAQGVQQF	0.116821	SB	166.221	SB
DAFDKGSLF	9		DAFDKGSLF	N	Y	0.148308	SB	0.34348	DAFDKGSLF	0.44913	WB	155.082	WB
ESKTLKVSY	9		ESKTLKVSY	N	Y	0.14864	SB	0.289729	ESKTLKVSY	0.240951	WB	144.586	WB
LSKARIVEY	9		LSKARIVEY	N	Y	0.148969	SB	0.392253	LSKARIVEY	0.135353	SB	104.396	SB
YPNSGSVSAY	10		YPNSGSVSAY	N	Y	0.14905	SB	0.523617	YPNGSVSAY	0.488315	WB	109.156	WB
IPKHLTDAY	9		IPKHLTDAY	N	Y	0.149256	SB	0.307336	IPKHLTDAY	0.1025	SB	162.229	SB
YGKPAGSVF	9		YGKPAGSVF	N	Y	0.149378	SB	0.472333	YGKPAGSVF	0.10394	SB	70.9154	SB
LPAVESTTY	9		LPAVESTTY	N	Y	0.149592	SB	0.368292	LPAVESTTY	0.15663	SB	122.665	SB
TGRPEFVTY	9		TGRPEFVTY	N	Y	0.149642	SB	0.341783	TGRPEFVTY	0.321685	WB	88.0561	WB
AAHSRGLAF	9		AAHSRGLAF	N	Y	0.150231	SB	0.468376	AAHSRGLAF	0.366984	WB	76.3544	WB
FQNEKRVAL	9		FQNEKRVAL	N	Y	0.150257	SB	0.373308	FQNEKRVAL	0.122663	SB	112.192	SB
FPGHPHSAY	9		FPGHPHSAY	N	Y	0.150521	SB	0.375727	FPGHPHSAY	0.226848	WB	106.751	WB
HAHLDIEAF	9		HAHLDIEAF	N	Y	0.150667	SB	0.381528	HAHLDIEAF	0.0396467	SB	54.5102	SB
YGYRQSVTY	9		YGYRQSVTY	N	Y	0.150669	SB	0.438731	YGYRQSVTY	0.218288	WB	76.1453	WB
HPHLVAEAY	9		HPHLVAEAY	N	Y	0.150907	SB	0.313632	HPHLVAEAY	0.0315489	SB	103.217	SB
RPYQGAVNY	9		RPYQGAVNY	N	Y	0.151084	SB	0.26725	RPYQGAVNY	0.0495109	SB	136.172	SB
HPFENMVAF	9		HPFENMVAF	N	Y	0.151214	SB	0.393525	HPFENMVAF	0.045163	SB	124.866	SB
HAALHLMAF	9		HAALHLMAF	N	Y	0.151272	SB	0.556015	HAALHLMAF	0.124185	SB	62.8939	SB
DLRLEHTHF	9		DLRLEHTHF	N	Y	0.151543	SB	0.363751	DLRLEHTHF	0.415272	WB	255.854	WB
NAFEHGGEFTY	11		NAFEHGGEFTY	N	Y	0.151586	SB	0.413824	NAFEHGFTY	0.0355978	SB	72.7433	SB
TSRPTPVVF	9		TSRPTPVVF	N	Y	0.152818	SB	0.364864	TSRPTPVVF	0.252582	WB	79.6194	WB
MPAVKAIIY	9		MPAVKAIIY	N	Y	0.153199	SB	0.354569	MPAVKAIIY	0.133587	SB	262.304	SB
YPKLSQSYY	9		YPKLSQSYY	N	Y	0.153306	SB	0.361813	YPKLSQSYY	0.362446	WB	237.715	WB
FPKENHEVF	9		FPKENHEVF	N	Y	0.153657	SB	0.36137	FPKENHEVF	0.0685598	SB	154.277	SB
HDYGHLSVY	9		HDYGHLSVY	N	Y	0.153668	SB	0.393888	HDYGHLSVY	0.0794022	SB	70.2534	SB
NPNSPSITY	9		NPNSPSITY	N	Y	0.153691	SB	0.249924	NPNSPSITY	0.174647	SB	141.88	SB
AAASPSAVF	9		AAASPSAVF	N	Y	0.153705	SB	0.48611	AAASPSAVF	0.0355978	SB	57.9218	SB
IPFRNPNTY	9		IPFRNPNTY	N	Y	0.153775	SB	0.28472	IPFRNPNTY	0.0427174	SB	103.49	SB
ASFDGRISVY	10		ASFDGRISVY	N	Y	0.153811	SB	0.477061	ASFDRISVY	0.0282065	SB	64.0213	SB
FPHSSSLRY	9		FPHSSSLRY	N	Y	0.154026	SB	0.436292	FPHSSSLRY	0.063125	SB	146.849	SB
MPHAPIGLY	9		MPHAPIGLY	N	Y	0.154134	SB	0.437401	MPHAPIGLY	0.0643207	SB	95.4431	SB
EQRLILQY	8		EQRLILQY	N	Y	0.154402	SB	0.298261	EQR-LILQY	0.0834783	SB	157.083	SB
TSIKSLLAY	9		TSIKSLLAY	N	Y	0.154597	SB	0.512296	TSIKSLLAY	0.15144	SB	71.6612	SB
RPYDGAASAY	10		RPYDGAASAY	N	Y	0.154633	SB	0.325302	RPYDGAAAY	0.0267391	SB	67.7097	SB
RPIIATNTY	9		RPIIATNTY	N	Y	0.154684	SB	0.281918	RPIIATNTY	0.0931522	SB	171.402	SB
HLPNLASIY	9		HLPNLASIY	N	Y	0.154715	SB	0.433755	HLPNLASIY	0.268397	WB	85.3479	WB
IPFYGMSTY	9		IPFYGMSTY	N	Y	0.154739	SB	0.441567	IPFYGMSTY	0.0834783	SB	119.774	SB
YPRQHVRKY	9		YPRQHVRKY	N	Y	0.155321	SB	0.331742	YPRQHVRKY	0.177473	SB	247.592	SB
IPFNSTNKY	9		IPFNSTNKY	N	Y	0.155437	SB	0.282482	IPFNSTNKY	0.0670652	SB	153.057	SB
DAIRGKVGY	9		DAIRGKVGY	N	Y	0.155475	SB	0.295479	DAIRGKVGY	0.347962	WB	250.631	WB
FASPNGEQF	9		FASPNGEQF	N	Y	0.155522	SB	0.394152	FASPNGEQF	0.045163	SB	59.5123	SB
DTRNELESY	9		DTRNELESY	N	Y	0.155718	SB	0.346176	DTRNELESY	0.518125	WB	241.396	WB
FGRKDVVEY	9		FGRKDVVEY	N	Y	0.155787	SB	0.406177	FGRKDVVEY	0.277826	WB	71.9618	WB
YPNGVCTVY	9		YPNGVCTVY	N	Y	0.156431	SB	0.500368	YPNGVCTVY	0.0330435	SB	89.2341	SB
YPAPERLQEY	10		YPAPERLQEY	N	Y	0.15655	SB	0.412989	YPAPRLQEY	0.242799	WB	232.647	WB
FSHRIYVAY	9		FSHRIYVAY	N	Y	0.15659	SB	0.51536	FSHRIYVAY	0.0717391	SB	65.2548	SB
HPRESTTSF	9		HPRESTTSF	N	Y	0.156751	SB	0.356389	HPRESTTSF	0.127228	SB	194.912	SB
DAKPDRSSF	9		DAKPDRSSF	N	Y	0.156963	SB	0.326094	DAKPDRSSF	0.185489	SB	149.939	SB
FVNDDRHVM	9		FVNDDRHVM	N	Y	0.157086	SB	0.432961	FVNDDRHVM	0.305707	WB	130.633	WB
TPRPEGLHY	9		TPRPEGLHY	N	Y	0.157113	SB	0.268328	TPRPEGLHY	0.177473	SB	194.603	SB
MAYPSLVAM	9		MAYPSLVAM	N	Y	0.157296	SB	0.582978	MAYPSLVAM	0.0255435	SB	87.123	SB
LPRDTHRAY	9		LPRDTHRAY	N	Y	0.157579	SB	0.347623	LPRDTHRAY	0.138342	SB	225.97	SB
FPKAPEFPSY	10		FPKAPEFPSY	N	Y	0.157598	SB	0.421578	FPKPEFPSY	0.419565	WB	391.919	WB
TLSPHVETTF	10		TLSPHVETTF	N	Y	0.157644	SB	0.460568	TLSPHVTTF	0.176141	SB	86.2812	SB
SPYFKVQLY	9		SPYFKVQLY	N	Y	0.158001	SB	0.271115	SPYFKVQLY	0.146467	SB	246.835	SB
AAISHGRVF	9		AAISHGRVF	N	Y	0.158035	SB	0.446223	AAISHGRVF	0.0904348	SB	117.712	SB
SPKKDNAVY	9		SPKKDNAVY	N	Y	0.158131	SB	0.294808	SPKKDNAVY	0.148016	SB	173.689	SB
FPHSAHEKY	9		FPHSAHEKY	N	Y	0.158486	SB	0.338052	FPHSAHEKY	0.0465217	SB	105.38	SB
FPRERLDYY	9		FPRERLDYY	N	Y	0.15867	SB	0.403099	FPRERLDYY	0.226848	WB	324.476	WB
TERETRQEY	9		TERETRQEY	N	Y	0.158979	SB	0.299376	TERETRQEY	0.401766	WB	84.1076	WB
SQVDRLVAL	9		SQVDRLVAL	N	Y	0.159227	SB	0.40029	SQVDRLVAL	0.0670652	SB	77.6131	SB
HAVGPSTAM	9		HAVGPSTAM	N	Y	0.159232	SB	0.461085	HAVGPSTAM	0.0240489	SB	68.2069	SB
ELRDNDKTRY	10		ELRDNDKTRY	N	Y	0.159246	SB	0.321286	ELRDDKTRY	0.31837	WB	152.856	WB
RPVNVVNVY	9		RPVNVVNVY	N	Y	0.15946	SB	0.282431	RPVNVVNVY	0.0685598	SB	185.793	SB
LPAQTSLEY	9		LPAQTSLEY	N	Y	0.159546	SB	0.447879	LPAQTSLEY	0.0761685	SB	131.516	SB
FPSESSFEY	9		FPSESSFEY	N	Y	0.160087	SB	0.458549	FPSESSFEY	0.149755	SB	176.278	SB
KPYEKVRIY	9		KPYEKVRIY	N	Y	0.160328	SB	0.215744	KPYEKVRIY	0.152717	SB	341.129	SB
QSKEGEEVY	9		QSKEGEEVY	N	Y	0.160494	SB	0.292365	QSKEGEEVY	0.663533	WB	80.218	WB
DLKSDEWEY	9		DLKSDEWEY	N	Y	0.160662	SB	0.28855	DLKSDEWEY	0.537989	WB	175.877	WB
LPNGPTHAF	9		LPNGPTHAF	N	Y	0.160673	SB	0.350084	LPNGPTHAF	0.058288	SB	129.003	SB
FAYGQDKTAF	10		FAYGQDKTAF	N	Y	0.160819	SB	0.492457	FAYGQKTAF	0.0643207	SB	111.485	SB
DLRTQLVLY	9		DLRTQLVLY	N	Y	0.1614	SB	0.356194	DLRTQLVLY	0.512826	WB	201.368	WB
FGHTSIVAY	9		FGHTSIVAY	N	Y	0.161454	SB	0.476007	FGHTSIVAY	0.0298641	SB	54.7308	SB
GPMGPTQAY	9		GPMGPTQAY	N	Y	0.16149	SB	0.302866	GPMGPTQAY	0.286848	WB	118.024	WB
ITIEGVNTPY	10		ITIEGVNTPY	N	Y	0.161745	SB	0.549951	ITIEGVNTY	0.128533	SB	96.2393	SB
ASNPRQAAY	9		ASNPRQAAY	N	Y	0.162351	SB	0.358799	ASNPRQAAY	0.0733967	SB	94.8742	SB
HPALFLSTY	9		HPALFLSTY	N	Y	0.162434	SB	0.411124	HPALFLSTY	0.1025	SB	154.292	SB
RPKDPGHPY	9		RPKDPGHPY	N	Y	0.162455	SB	0.256138	RPKDPGHPY	0.0778261	SB	146.416	SB
MMEKAREAY	9		MMEKAREAY	N	Y	0.162559	SB	0.501786	MMEKAREAY	0.10394	SB	60.0675	SB
RPYRDTAAY	9		RPYRDTAAY	N	Y	0.162613	SB	0.347285	RPYRDTAAY	0.10394	SB	133.9	SB
HPTAFVVSY	9		HPTAFVVSY	N	Y	0.162651	SB	0.341454	HPTAFVVSY	0.0874728	SB	204.835	SB
HMKEDTESL	9		HMKEDTESL	N	Y	0.162733	SB	0.39014	HMKEDTESL	0.152717	SB	96.5577	SB
FPKKKDVEF	9		FPKKKDVEF	N	Y	0.163236	SB	0.305994	FPKKKDVEF	0.29125	WB	432.6	WB
LPHDAELAY	9		LPHDAELAY	N	Y	0.163527	SB	0.349953	LPHDAELAY	0.0643207	SB	109.414	SB
YIHVELIGY	9		YIHVELIGY	N	Y	0.163623	SB	0.400087	YIHVELIGY	0.152717	SB	136.801	SB
RPIFGGTVY	9		RPIFGGTVY	N	Y	0.16378	SB	0.32826	RPIFGGTVY	0.0778261	SB	119.902	SB
SAILRSPAF	9		SAILRSPAF	N	Y	0.163797	SB	0.483619	SAILRSPAF	0.0685598	SB	95.8996	SB
AARVIIEKY	9		AARVIIEKY	N	Y	0.163905	SB	0.255572	AARVIIEKY	0.0643207	SB	104.869	SB
IPKAEQSVAY	10		IPKAEQSVAY	N	Y	0.164206	SB	0.343431	IPKEQSVAY	0.440924	WB	601.797	WB
TPYSQDSAY	9		TPYSQDSAY	N	Y	0.164446	SB	0.384214	TPYSQDSAY	0.185489	SB	124.873	SB
NPFPHSHTF	9		NPFPHSHTF	N	Y	0.164641	SB	0.313649	NPFPHSHTF	0.0904348	SB	134.382	SB
NGYPRPNVY	9		NGYPRPNVY	N	Y	0.164655	SB	0.305128	NGYPRPNVY	0.223886	WB	149.585	WB
DQRVMMTY	8		DQRVMMTY	N	Y	0.164914	SB	0.348241	DQR-VMMTY	0.0822283	SB	210.818	SB
FQVNHTVAL	9		FQVNHTVAL	N	Y	0.165278	SB	0.518412	FQVNHTVAL	0.0355978	SB	65.3528	SB
DAREDYIEF	9		DAREDYIEF	N	Y	0.165465	SB	0.327966	DAREDYIEF	0.395625	WB	125.462	WB
DQRILYEY	8		DQRILYEY	N	Y	0.165716	SB	0.305991	DQR-ILYEY	0.063125	SB	173.848	SB
IPIAGRDITY	10		IPIAGRDITY	N	Y	0.166056	SB	0.36835	IPIGRDITY	0.184022	SB	305.005	SB
AAAGSGAEF	9		AAAGSGAEF	N	Y	0.166595	SB	0.422584	AAAGSGAEF	0.188587	SB	62.217	SB
EGRMIVTAY	9		EGRMIVTAY	N	Y	0.166858	SB	0.382278	EGRMIVTAY	0.495109	WB	183.365	WB
DVKKEDGTF	9		DVKKEDGTF	N	Y	0.167217	SB	0.344644	DVKKEDGTF	0.703995	WB	281.785	WB
LPSPHPVRY	9		LPSPHPVRY	N	Y	0.167257	SB	0.26831	LPSPHPVRY	0.0778261	SB	162.485	SB
DAITGEARY	9		DAITGEARY	N	Y	0.167568	SB	0.312164	DAITGEARY	0.557011	WB	453.532	WB
EQRRVQVY	8		EQRRVQVY	N	Y	0.167657	SB	0.32236	EQR-RVQVY	0.15144	SB	147.101	SB
GPKSTGSTY	9		GPKSTGSTY	N	Y	0.168092	SB	0.271341	GPKSTGSTY	0.312364	WB	131.764	WB
TSKKDLTEY	9		TSKKDLTEY	N	Y	0.168102	SB	0.332506	TSKKDLTEY	0.413397	WB	73.7821	WB
YPYQGKDGY	9		YPYQGKDGY	N	Y	0.169374	SB	0.337979	YPYQGKDGY	0.0761685	SB	160.372	SB
SAQKSLSEY	9		SAQKSLSEY	N	Y	0.169514	SB	0.403157	SAQKSLSEY	0.36981	WB	61.9671	WB
EGKLISVEY	9		EGKLISVEY	N	Y	0.169829	SB	0.288838	EGKLISVEY	0.49856	WB	167.415	WB
DINQESGVAF	10		DINQESGVAF	N	Y	0.169883	SB	0.442519	DINESGVAF	1.07304	WB	285.268	WB
DAYPEIEKF	9		DAYPEIEKF	N	Y	0.169913	SB	0.233382	DAYPEIEKF	0.0888043	SB	112.257	SB
DAYTSRLGY	9		DAYTSRLGY	N	Y	0.169982	SB	0.389008	DAYTSRLGY	0.0978804	SB	139.704	SB
LPPEHTIVY	9		LPPEHTIVY	N	Y	0.170006	SB	0.317029	LPPEHTIVY	0.127228	SB	112.658	SB
HSIPSEMEF	9		HSIPSEMEF	N	Y	0.170252	SB	0.416272	HSIPSEMEF	0.315245	WB	93.0261	WB
LPHSAVPEY	9		LPHSAVPEY	N	Y	0.170401	SB	0.350884	LPHSAVPEY	0.0344022	SB	94.9765	SB
QERGINESY	9		QERGINESY	N	Y	0.170523	SB	0.273388	QERGINESY	0.20538	WB	88.8024	WB
SSMKSTESY	9		SSMKSTESY	N	Y	0.170609	SB	0.489773	SSMKSTESY	0.319946	WB	57.3766	WB
TAKRSGAVF	9		TAKRSGAVF	N	Y	0.171046	SB	0.464654	TAKRSGAVF	0.39144	WB	96.8325	WB
HGKAIKVSY	9		HGKAIKVSY	N	Y	0.171152	SB	0.272984	HGKAIKVSY	0.286848	WB	105.437	WB
TSFHSAETY	9		TSFHSAETY	N	Y	0.171228	SB	0.386928	TSFHSAETY	0.251005	WB	68.8038	WB
HPTPSPMAY	9		HPTPSPMAY	N	Y	0.171259	SB	0.300826	HPTPSPMAY	0.125516	SB	126.304	SB
TPKLPEVVY	9		TPKLPEVVY	N	Y	0.171532	SB	0.213388	TPKLPEVVY	0.15144	SB	260.894	SB
IERLVIQSY	9		IERLVIQSY	N	Y	0.171577	SB	0.297196	IERLVIQSY	0.0465217	SB	83.7569	SB
YAKIFTTY	8		YAKIFTTY	N	Y	0.171622	SB	0.354982	YAK-IFTTY	0.407826	WB	476.69	WB
FPIEKTREHY	10		FPIEKTREHY	N	Y	0.171821	SB	0.39791	FPIEKTRHY	0.804293	WB	839.065	WB
FPIIFKAAY	9		FPIIFKAAY	N	Y	0.17189	SB	0.429455	FPIIFKAAY	0.272717	WB	249.149	WB
SLIEQTTAL	9		SLIEQTTAL	N	Y	0.171902	SB	0.427717	SLIEQTTAL	0.058288	SB	126.533	SB
HPNSSPRTY	9		HPNSSPRTY	N	Y	0.172047	SB	0.255374	HPNSSPRTY	0.238179	WB	192.141	WB
MPKPVRVVQY	10		MPKPVRVVQY	N	Y	0.172202	SB	0.363779	MPKPVRVVY	0.294239	WB	622.555	WB
TGRDGQVSY	9		TGRDGQVSY	N	Y	0.17227	SB	0.324336	TGRDGQVSY	0.512826	WB	103.986	WB
VPKPDLDSY	9		VPKPDLDSY	N	Y	0.172304	SB	0.253689	VPKPDLDSY	0.0570109	SB	133.022	SB
EAKLEIMEF	9		EAKLEIMEF	N	Y	0.172307	SB	0.321881	EAKLEIMEF	0.401766	WB	132.516	WB
HANLTEVTF	9		HANLTEVTF	N	Y	0.172363	SB	0.339512	HANLTEVTF	0.0465217	SB	74.6879	SB
YLYDLNHTL	9		YLYDLNHTL	N	Y	0.172528	SB	0.390097	YLYDLNHTL	0.0778261	SB	192.512	SB
TGKDISTNY	9		TGKDISTNY	N	Y	0.172615	SB	0.274034	TGKDISTNY	0.413397	WB	128.381	WB
FPVQGTVTF	9		FPVQGTVTF	N	Y	0.172824	SB	0.468993	FPVQGTVTF	0.0685598	SB	102.237	SB
QVHVEKVSF	9		QVHVEKVSF	N	Y	0.173035	SB	0.254186	QVHVEKVSF	0.105462	SB	89.3696	SB
FPSGSVHSF	9		FPSGSVHSF	N	Y	0.173344	SB	0.424226	FPSGSVHSF	0.0697283	SB	164.921	SB
IPNERPTRY	9		IPNERPTRY	N	Y	0.173508	SB	0.206754	IPNERPTRY	0.16875	SB	290.604	SB
SPFYPGKTTY	10		SPFYPGKTTY	N	Y	0.173567	SB	0.352126	SPFYPKTTY	0.0904348	SB	224.802	SB
DAKNNEVSF	9		DAKNNEVSF	N	Y	0.173656	SB	0.287432	DAKNNEVSF	0.555027	WB	200.33	WB
MMKRNMAYY	9		MMKRNMAYY	N	Y	0.173963	SB	0.628423	MMKRNMAYY	0.86288	WB	127.053	WB
GSYGAAAAY	9		GSYGAAAAY	N	Y	0.174164	SB	0.467989	GSYGAAAAY	0.344511	WB	52.8283	WB
HPAIALREY	9		HPAIALREY	N	Y	0.174445	SB	0.330191	HPAIALREY	0.251005	WB	338.992	WB
HPVSETEAY	9		HPVSETEAY	N	Y	0.175404	SB	0.321139	HPVSETEAY	0.058288	SB	136.188	SB
NSKKGLKAY	9		NSKKGLKAY	N	Y	0.175441	SB	0.353139	NSKKGLKAY	0.922609	WB	151.65	WB
VPASNAIAY	9		VPASNAIAY	N	Y	0.17588	SB	0.338752	VPASNAIAY	0.0685598	SB	106.351	SB
APVKPGIPY	9		APVKPGIPY	N	Y	0.176088	SB	0.301639	APVKPGIPY	0.0643207	SB	132.219	SB
VAFGHHAKF	9		VAFGHHAKF	N	Y	0.176421	SB	0.381873	VAFGHHAKF	0.173424	SB	78.1244	SB
GAYPGQPPVTY	11		GAYPGQPPVTY	N	Y	0.176606	SB	0.251911	GAYPPPVTY	0.107174	SB	69.7132	SB
TAIREAQTF	9		TAIREAQTF	N	Y	0.176609	SB	0.374387	TAIREAQTF	0.210245	WB	134.096	WB
SPRKDGLSY	9		SPRKDGLSY	N	Y	0.176799	SB	0.316393	SPRKDGLSY	0.0904348	SB	156.923	SB
YAHPSGTAL	9		YAHPSGTAL	N	Y	0.176921	SB	0.429256	YAHPSGTAL	0.0369565	SB	84.2048	SB
LPINHQIIY	9		LPINHQIIY	N	Y	0.177292	SB	0.34582	LPINHQIIY	0.1025	SB	202.59	SB
SPHTGIQEY	9		SPHTGIQEY	N	Y	0.177342	SB	0.267768	SPHTGIQEY	0.0330435	SB	94.7712	SB
ILADATAKM	9		ILADATAKM	N	Y	0.177469	SB	0.459547	ILADATAKM	0.457989	WB	226.972	WB
YQIAVTKVL	9		YQIAVTKVL	N	Y	0.17747	SB	0.484986	YQIAVTKVL	0.196277	SB	178.138	SB
LPYTVVIHY	9		LPYTVVIHY	N	Y	0.177645	SB	0.299139	LPYTVVIHY	0.0861141	SB	207.338	SB
FAYGQNKTAF	10		FAYGQNKTAF	N	Y	0.177675	SB	0.495816	FAYQNKTAF	0.0717391	SB	138.524	SB
TSSSHTLTY	9		TSSSHTLTY	N	Y	0.177777	SB	0.443552	TSSSHTLTY	0.0601359	SB	66.6114	SB
ISRETGEPY	9		ISRETGEPY	N	Y	0.177791	SB	0.474248	ISRETGEPY	0.0538587	SB	52.3067	SB
NPITVQTVY	9		NPITVQTVY	N	Y	0.178099	SB	0.280901	NPITVQTVY	0.173424	SB	248.876	SB
DTKVELETY	9		DTKVELETY	N	Y	0.17824	SB	0.27853	DTKVELETY	0.20894	WB	219.775	WB
FPRPEPEAF	9		FPRPEPEAF	N	Y	0.178309	SB	0.338095	FPRPEPEAF	0.0822283	SB	162.096	SB
LPAAHEAVY	9		LPAAHEAVY	N	Y	0.17831	SB	0.430916	LPAAHEAVY	0.149755	SB	135.125	SB
LPAAQHSVY	9		LPAAQHSVY	N	Y	0.178369	SB	0.436023	LPAAQHSVY	0.0978804	SB	152.575	SB
ASKEEATTF	9		ASKEEATTF	N	Y	0.178474	SB	0.309345	ASKEEATTF	0.231875	WB	73.3679	WB
YPAGFPMGY	9		YPAGFPMGY	N	Y	0.178562	SB	0.428741	YPAGFPMGY	0.107174	SB	174.218	SB
YPNFKDIRY	9		YPNFKDIRY	N	Y	0.178806	SB	0.290792	YPNFKDIRY	0.344511	WB	777.112	WB
APKTTRVTY	9		APKTTRVTY	N	Y	0.179129	SB	0.240737	APKTTRVTY	0.107174	SB	212.623	SB
YPNIQHLLY	9		YPNIQHLLY	N	Y	0.179252	SB	0.373931	YPNIQHLLY	0.1625	SB	238.802	SB
TFKEQGNAY	9		TFKEQGNAY	N	Y	0.179257	SB	0.307491	TFKEQGNAY	0.24644	WB	157.455	WB
APHPRLSQY	9		APHPRLSQY	N	Y	0.179282	SB	0.255875	APHPRLSQY	0.185489	SB	146.231	SB
RSFPGSKEY	9		RSFPGSKEY	N	Y	0.17941	SB	0.338929	RSFPGSKEY	0.0344022	SB	79.305	SB
HLNMEKEKY	9		HLNMEKEKY	N	Y	0.1795	SB	0.244417	HLNMEKEKY	0.207065	WB	143.109	WB
MQRKLSVAL	9		MQRKLSVAL	N	Y	0.179859	SB	0.559276	MQRKLSVAL	0.413397	WB	87.8679	WB
HPSALSSVY	9		HPSALSSVY	N	Y	0.179874	SB	0.433432	HPSALSSVY	0.128533	SB	155.249	SB
VPRPLQPEY	9		VPRPLQPEY	N	Y	0.179891	SB	0.24939	VPRPLQPEY	0.0617935	SB	143.904	SB
FQYSSHVSL	9		FQYSSHVSL	N	Y	0.180454	SB	0.502584	FQYSSHVSL	0.0411685	SB	75.4334	SB
VPKPKSKSY	9		VPKPKSKSY	N	Y	0.180494	SB	0.213964	VPKPKSKSY	0.194701	SB	240.05	SB
WVRDGEVRF	9		WVRDGEVRF	N	Y	0.180577	SB	0.3751	WVRDGEVRF	0.341277	WB	156.49	WB
SSVHVGTSF	9		SSVHVGTSF	N	Y	0.18069	SB	0.473469	SSVHVGTSF	0.105462	SB	51.7047	SB
SAIYPSDSF	9		SAIYPSDSF	N	Y	0.180773	SB	0.4488	SAIYPSDSF	0.182147	SB	121.111	SB
LIYDGKVEM	9		LIYDGKVEM	N	Y	0.181008	SB	0.35196	LIYDGKVEM	0.0685598	SB	141.392	SB
FIKDNTLAL	9		FIKDNTLAL	N	Y	0.181047	SB	0.438244	FIKDNTLAL	0.395625	WB	101.686	WB
APFGEKEAY	9		APFGEKEAY	N	Y	0.181257	SB	0.228214	APFGEKEAY	0.0822283	SB	127.286	SB
LPRAHIKEY	9		LPRAHIKEY	N	Y	0.181259	SB	0.341523	LPRAHIKEY	0.0961957	SB	209.216	SB
ESIMTNLEY	9		ESIMTNLEY	N	Y	0.181387	SB	0.464158	ESIMTNLEY	0.326821	WB	132.744	WB
HPRDKQTVAY	10		HPRDKQTVAY	N	Y	0.181738	SB	0.303796	HPRDKTVAY	0.457989	WB	438.005	WB
LPVVPKATY	9		LPVVPKATY	N	Y	0.181814	SB	0.26247	LPVVPKATY	0.101386	SB	147.29	SB
GPYGGGGQY	9		GPYGGGGQY	N	Y	0.181883	SB	0.30061	GPYGGGGQY	0.289647	WB	113.066	WB
FPAGIVRVF	9		FPAGIVRVF	N	Y	0.182285	SB	0.444568	FPAGIVRVF	0.125516	SB	299.303	SB
MPRPRPKAY	9		MPRPRPKAY	N	Y	0.183082	SB	0.325335	MPRPRPKAY	0.143451	SB	210.06	SB
NSNKSGAAF	9		NSNKSGAAF	N	Y	0.183169	SB	0.476531	NSNKSGAAF	0.829375	WB	98.9995	WB
VANPNSAIF	9		VANPNSAIF	N	Y	0.183434	SB	0.412506	VANPNSAIF	0.0298641	SB	74.7627	SB
HLPNIKVHAY	10		HLPNIKVHAY	N	Y	0.18348	SB	0.395747	HLPNIVHAY	0.0538587	SB	69.819	SB
HPIEGLAVMY	10		HPIEGLAVMY	N	Y	0.183537	SB	0.479735	HPIEGLVMY	0.210245	WB	407.459	WB
LPVKTFLEY	9		LPVKTFLEY	N	Y	0.183626	SB	0.431958	LPVKTFLEY	0.0888043	SB	156.278	SB
FMRKFKIGY	9		FMRKFKIGY	N	Y	0.183968	SB	0.471218	FMRKFKIGY	0.366984	WB	106.284	WB
MARYEREQY	9		MARYEREQY	N	Y	0.184102	SB	0.432365	MARYEREQY	0.403261	WB	165.603	WB
HPQVASYNTY	10		HPQVASYNTY	N	Y	0.184107	SB	0.42859	HQVASYNTY	0.613723	WB	828.853	WB
MPRVQTQQY	9		MPRVQTQQY	N	Y	0.184107	SB	0.335192	MPRVQTQQY	0.0570109	SB	155.986	SB
VEKAPQETY	9		VEKAPQETY	N	Y	0.184728	SB	0.211283	VEKAPQETY	0.0509511	SB	78.5213	SB
APIPGSPLY	9		APIPGSPLY	N	Y	0.184761	SB	0.283849	APIPGSPLY	0.225299	WB	122.547	WB
YSWDGKVLY	9		YSWDGKVLY	N	Y	0.184763	SB	0.354754	YSWDGKVLY	0.0440761	SB	76.8668	SB
MGKGVDGTY	9		MGKGVDGTY	N	Y	0.185023	SB	0.466455	MGKGVDGTY	0.708098	WB	75.239	WB
EGRASGTVY	9		EGRASGTVY	N	Y	0.185035	SB	0.388505	EGRASGTVY	0.804293	WB	127.967	WB
YPRPRDTSF	9		YPRPRDTSF	N	Y	0.185148	SB	0.366653	YPRPRDTSF	0.202527	WB	332.249	WB
SPYAAQPTSY	10		SPYAAQPTSY	N	Y	0.185184	SB	0.33369	SPYAAPTSY	0.0794022	SB	120.016	SB
HQRRVLTY	8		HQRRVLTY	N	Y	0.185387	SB	0.349082	HQR-RVLTY	0.111223	SB	95.8539	SB
LPFPGRSASY	10		LPFPGRSASY	N	Y	0.185419	SB	0.465505	LPFPRSASY	0.074538	SB	102.7	SB
MPMGPDQKY	9		MPMGPDQKY	N	Y	0.18553	SB	0.310782	MPMGPDQKY	0.0465217	SB	133.518	SB
IPKYNHLVY	9		IPKYNHLVY	N	Y	0.185901	SB	0.323002	IPKYNHLVY	0.321685	WB	317.049	WB
HPYPYPAPAY	10		HPYPYPAPAY	N	Y	0.185913	SB	0.379557	HPYPYPPAY	0.0617935	SB	143.339	SB
HPNGLQVMY	9		HPNGLQVMY	N	Y	0.186121	SB	0.257031	HPNGLQVMY	0.189837	SB	335.122	SB
EPFPGHWAY	9		EPFPGHWAY	N	Y	0.186266	SB	0.305994	EPFPGHWAY	0.152717	SB	344.123	SB
IPIANTEKY	9		IPIANTEKY	N	Y	0.18651	SB	0.253736	IPIANTEKY	0.0617935	SB	163.118	SB
MPFVRGQSF	9		MPFVRGQSF	N	Y	0.186737	SB	0.454952	MPFVRGQSF	0.063125	SB	157.639	SB
DLRKEDVAM	9		DLRKEDVAM	N	Y	0.186782	SB	0.402414	DLRKEDVAM	0.527908	WB	487.571	WB
YLKDEIEEL	9		YLKDEIEEL	N	Y	0.186824	SB	0.311306	YLKDEIEEL	0.0978804	SB	143.908	SB
TSKQDLTSF	9		TSKQDLTSF	N	Y	0.186916	SB	0.42194	TSKQDLTSF	0.473696	WB	82.4508	WB
YPRSDVDLY	9		YPRSDVDLY	N	Y	0.186922	SB	0.357141	YPRSDVDLY	0.158125	SB	194.778	SB
FPTSHSVLY	9		FPTSHSVLY	N	Y	0.186991	SB	0.428095	FPTSHSVLY	0.111223	SB	146.026	SB
SPAGLSREY	9		SPAGLSREY	N	Y	0.187091	SB	0.313609	SPAGLSREY	0.0947826	SB	177.346	SB
FQNESAAAL	9		FQNESAAAL	N	Y	0.187092	SB	0.525016	FQNESAAAL	0.325353	WB	74.7271	WB
MPRAPAPLY	9		MPRAPAPLY	N	Y	0.187217	SB	0.366131	MPRAPAPLY	0.052337	SB	108.031	SB
FPHGAMGSY	9		FPHGAMGSY	N	Y	0.187344	SB	0.507455	FPHGAMGSY	0.0717391	SB	99.4089	SB
QARAALQTAY	10		QARAALQTAY	N	Y	0.187446	SB	0.506251	QARAALTAY	1.44845	WB	375.472	WB
AAQEGAVAF	9		AAQEGAVAF	N	Y	0.187661	SB	0.354947	AAQEGAVAF	0.302799	WB	62.0009	WB
DLHIELNGY	9		DLHIELNGY	N	Y	0.187887	SB	0.316347	DLHIELNGY	0.85375	WB	294.566	WB
HPEQKVAVY	9		HPEQKVAVY	N	Y	0.187901	SB	0.254667	HPEQKVAVY	0.222663	WB	431.075	WB
SPMRTGNTY	9		SPMRTGNTY	N	Y	0.187902	SB	0.338562	SPMRTGNTY	0.0685598	SB	134.161	SB
FQNEVARQL	9		FQNEVARQL	N	Y	0.18794	SB	0.342733	FQNEVARQL	0.105462	SB	125.489	SB
NPYPRSHPY	9		NPYPRSHPY	N	Y	0.188114	SB	0.354979	NPYPRSHPY	0.251005	WB	147.196	WB
DMFKILTY	8		DMFKILTY	N	Y	0.188139	SB	0.315043	DMF-KILTY	0.323505	WB	418.064	WB
MPQGGGQHY	9		MPQGGGQHY	N	Y	0.188321	SB	0.34171	MPQGGGQHY	0.045163	SB	103.574	SB
MPYPVPQGPQY	11		MPYPVPQGPQY	N	Y	0.188338	SB	0.267227	MPYPVPQQY	0.40606	WB	188.575	WB
LPIDKRQLY	9		LPIDKRQLY	N	Y	0.18851	SB	0.263395	LPIDKRQLY	0.233451	WB	347.74	WB
YASLGTALY	9		YASLGTALY	N	Y	0.188794	SB	0.560091	YASLGTALY	0.286848	WB	46.2692	WB
RMRLESLSY	9		RMRLESLSY	N	Y	0.188849	SB	0.505659	RMRLESLSY	0.15962	SB	96.8626	SB
DLKKFLKPY	9		DLKKFLKPY	N	Y	0.18934	SB	0.392615	DLKKFLKPY	1.05245	WB	239.093	WB
KPVEDILTY	9		KPVEDILTY	N	Y	0.189654	SB	0.229219	KPVEDILTY	0.0643207	SB	116.112	SB
ALKYLNIAF	9		ALKYLNIAF	N	Y	0.189719	SB	0.426609	ALKYLNIAF	0.881277	WB	146.505	WB
SQRVLYIRY	9		SQRVLYIRY	N	Y	0.190313	SB	0.343452	SQRVLYIRY	0.052337	SB	117.955	SB
EVRKEEQRY	9		EVRKEEQRY	N	Y	0.190326	SB	0.252689	EVRKEEQRY	0.594076	WB	227.026	WB
NAKKGPSTPY	10		NAKKGPSTPY	N	Y	0.190441	SB	0.400424	NAKKPSTPY	1.02394	WB	157.137	WB
EGKAEFAEY	9		EGKAEFAEY	N	Y	0.190461	SB	0.364058	EGKAEFAEY	0.726658	WB	143.795	WB
FPQKIAGELY	10		FPQKIAGELY	N	Y	0.190483	SB	0.435868	FQKIAGELY	0.349538	WB	663.817	WB
FVSKAGKSNY	10		FVSKAGKSNY	N	Y	0.190535	SB	0.456228	FVSKAGKSY	0.625163	WB	128.284	WB
HPYQFLLKY	9		HPYQFLLKY	N	Y	0.190535	SB	0.292574	HPYQFLLKY	0.0601359	SB	164.832	SB
QPVKVRVSY	9		QPVKVRVSY	N	Y	0.190587	SB	0.261616	QPVKVRVSY	0.196277	SB	348.842	SB
MEKGRHMEY	9		MEKGRHMEY	N	Y	0.190656	SB	0.362455	MEKGRHMEY	0.294239	WB	75.7596	WB
LPKNPSVVF	9		LPKNPSVVF	N	Y	0.190815	SB	0.326169	LPKNPSVVF	0.0995109	SB	206.443	SB
SPKLPSGAY	9		SPKLPSGAY	N	Y	0.191053	SB	0.328337	SPKLPSGAY	0.0538587	SB	141.415	SB
KPHLPSVTY	9		KPHLPSVTY	N	Y	0.191402	SB	0.219304	KPHLPSVTY	0.0733967	SB	130.709	SB
HAVVNLINY	9		HAVVNLINY	N	Y	0.191693	SB	0.349799	HAVVNLINY	0.289647	WB	86.6024	WB
LPKAVLEKY	9		LPKAVLEKY	N	Y	0.192001	SB	0.264564	LPKAVLEKY	0.127228	SB	176.912	SB
YMRLQLVRY	9		YMRLQLVRY	N	Y	0.192146	SB	0.455672	YMRLQLVRY	0.560109	WB	205.869	WB
RPREAYTEY	9		RPREAYTEY	N	Y	0.192325	SB	0.287843	RPREAYTEY	0.0717391	SB	168.04	SB
LPYQGHNSF	9		LPYQGHNSF	N	Y	0.192372	SB	0.414844	LPYQGHNSF	0.0396467	SB	119.294	SB
LPVPSGVAF	9		LPVPSGVAF	N	Y	0.192629	SB	0.403251	LPVPSGVAF	0.058288	SB	118.793	SB
SSKMNSIVY	9		SSKMNSIVY	N	Y	0.192795	SB	0.400865	SSKMNSIVY	0.375299	WB	94.7319	WB
SPKHGSIIY	9		SPKHGSIIY	N	Y	0.192968	SB	0.277865	SPKHGSIIY	0.0931522	SB	170.793	SB
AQFEHTILL	9		AQFEHTILL	N	Y	0.193287	SB	0.345063	AQFEHTILL	0.0643207	SB	134.136	SB
LPRLHISSY	9		LPRLHISSY	N	Y	0.193375	SB	0.409128	LPRLHISSY	0.0931522	SB	148.726	SB
KSFPGGKEY	9		KSFPGGKEY	N	Y	0.193521	SB	0.295557	KSFPGGKEY	0.0344022	SB	78.9763	SB
EGFKEAVQY	9		EGFKEAVQY	N	Y	0.194284	SB	0.26108	EGFKEAVQY	0.9275	WB	184.971	WB
ESIREESSY	9		ESIREESSY	N	Y	0.194301	SB	0.382628	ESIREESSY	1.22095	WB	231.698	WB
FQYPAESVL	9		FQYPAESVL	N	Y	0.194434	SB	0.434753	FQYPAESVL	0.140054	SB	102.93	SB
ELHEHAAY	8		ELHEHAAY	N	Y	0.194443	SB	0.355312	ELH-EHAAY	1.0366	WB	413.795	WB
HSAGVGAIF	9		HSAGVGAIF	N	Y	0.194455	SB	0.521654	HSAGVGAIF	0.0355978	SB	62.4078	SB
YPRLKVLAF	9		YPRLKVLAF	N	Y	0.194489	SB	0.403757	YPRLKVLAF	0.22125	WB	448.509	WB
TPRASTVNY	9		TPRASTVNY	N	Y	0.194797	SB	0.303942	TPRASTVNY	0.174647	SB	284.618	SB
FPVLNVTRY	9		FPVLNVTRY	N	Y	0.195041	SB	0.336121	FPVLNVTRY	0.170435	SB	201.947	SB
DAAGPREAF	9		DAAGPREAF	N	Y	0.195576	SB	0.31742	DAAGPREAF	0.0995109	SB	122.53	SB
NPAPNPAVY	9		NPAPNPAVY	N	Y	0.195611	SB	0.280609	NPAPNPAVY	0.202527	WB	134.602	WB
HGRGVTEHY	9		HGRGVTEHY	N	Y	0.195639	SB	0.343813	HGRGVTEHY	0.680027	WB	93.7056	WB
MPFFPTPRY	9		MPFFPTPRY	N	Y	0.195962	SB	0.333057	MPFFPTPRY	0.105462	SB	198.926	SB
TEREQFVEF	9		TEREQFVEF	N	Y	0.196122	SB	0.338703	TEREQFVEF	0.105462	SB	98.8884	SB
FPQIGQIQY	9		FPQIGQIQY	N	Y	0.196378	SB	0.282976	FPQIGQIQY	0.144783	SB	182.197	SB
DVSLTHLTF	9		DVSLTHLTF	N	Y	0.196824	SB	0.388568	DVSLTHLTF	0.665462	WB	168.354	WB
YPFENKREF	9		YPFENKREF	N	Y	0.197196	SB	0.288847	YPFENKREF	0.111223	SB	220.916	SB
MPNVKVAVF	9		MPNVKVAVF	N	Y	0.197249	SB	0.416098	MPNVKVAVF	0.101386	SB	232.416	SB
HDFEAKQAY	9		HDFEAKQAY	N	Y	0.197834	SB	0.249986	HDFEAKQAY	0.131712	SB	100.612	SB
IPIMLRSTY	9		IPIMLRSTY	N	Y	0.197856	SB	0.372221	IPIMLRSTY	0.239565	WB	314.623	WB
YPRMQVTVF	9		YPRMQVTVF	N	Y	0.197882	SB	0.447025	YPRMQVTVF	0.271196	WB	502.27	WB
FPAEKGQLF	9		FPAEKGQLF	N	Y	0.197904	SB	0.342487	FPAEKGQLF	0.272717	WB	253.49	WB
LARHAMAVY	9		LARHAMAVY	N	Y	0.198018	SB	0.577002	LARHAMAVY	0.574103	WB	100.217	WB
FMHVSTAY	8		FMHVSTAY	N	Y	0.198055	SB	0.547796	FMH-VSTAY	0.121196	SB	240.68	SB
YPHVSPSGY	9		YPHVSPSGY	N	Y	0.198267	SB	0.362711	YPHVSPSGY	0.230027	WB	99.336	WB
MPVETFSEF	9		MPVETFSEF	N	Y	0.198348	SB	0.533495	MPVETFSEF	0.0355978	SB	83.2532	SB
YGFLGGSQY	9		YGFLGGSQY	N	Y	0.198352	SB	0.439613	YGFLGGSQY	0.146467	SB	55.6643	SB
SPMQRHSTY	9		SPMQRHSTY	N	Y	0.198387	SB	0.367947	SPMQRHSTY	0.187174	SB	164.478	SB
IPMNDHNAY	9		IPMNDHNAY	N	Y	0.198507	SB	0.341419	IPMNDHNAY	0.0617935	SB	145.777	SB
YPFDRAEKF	9		YPFDRAEKF	N	Y	0.198544	SB	0.281252	YPFDRAEKF	0.058288	SB	149.941	SB
DQILYQTERY	10		DQILYQTERY	N	Y	0.198575	SB	0.397217	DQILYQTRY	0.945516	WB	1008.74	WB
DAYPQRIKF	9		DAYPQRIKF	N	Y	0.198736	SB	0.252637	DAYPQRIKF	0.118152	SB	184.135	SB
MDIDITQKY	9		MDIDITQKY	N	Y	0.198853	SB	0.262051	MDIDITQKY	0.36981	WB	149.709	WB
MPKKPVLGSY	10		MPKKPVLGSY	N	Y	0.199168	SB	0.41082	MPKKPVLSY	0.184022	SB	367.546	SB
HLIDGDVVL	9		HLIDGDVVL	N	Y	0.199455	SB	0.354818	HLIDGDVVL	0.500163	WB	324.697	WB
VSKPDLITF	9		VSKPDLITF	N	Y	0.199636	SB	0.313709	VSKPDLITF	0.0717391	SB	83.3873	SB
REYEAQQQY	9		REYEAQQQY	N	Y	0.199785	SB	0.218342	REYEAQQQY	0.0383152	SB	71.8035	SB
IPIVPTAEF	9		IPIVPTAEF	N	Y	0.199791	SB	0.316241	IPIVPTAEF	0.114918	SB	178.848	SB
YPKKEDYIVY	10		YPKKEDYIVY	N	Y	0.200048	SB	0.363249	YPKKDYIVY	0.964185	WB	2122.36	WB
QAMKEMAYY	9		QAMKEMAYY	N	Y	0.200632	SB	0.441009	QAMKEMAYY	0.482527	WB	138.691	WB
QGKDLLIAY	9		QGKDLLIAY	N	Y	0.201034	SB	0.290439	QGKDLLIAY	0.445625	WB	114.526	WB
VAKRVSEEF	9		VAKRVSEEF	N	Y	0.201147	SB	0.337496	VAKRVSEEF	0.307527	WB	85.0921	WB
TARREDESY	9		TARREDESY	N	Y	0.201268	SB	0.367629	TARREDESY	0.9275	WB	110.649	WB
DLLEEKIMY	9		DLLEEKIMY	N	Y	0.201405	SB	0.202277	DLLEEKIMY	0.912853	WB	292.539	WB
TPIKDGILY	9		TPIKDGILY	N	Y	0.201441	SB	0.257084	TPIKDGILY	0.238179	WB	356.722	WB
NAFKEITTM	9		NAFKEITTM	N	Y	0.201463	SB	0.343249	NAFKEITTM	0.108641	SB	153.264	SB
EPKQASVTY	9		EPKQASVTY	N	Y	0.201857	SB	0.264872	EPKQASVTY	0.37875	WB	278.082	WB
RPMDKTVVF	9		RPMDKTVVF	N	Y	0.201858	SB	0.272814	RPMDKTVVF	0.184022	SB	398.109	SB
MGYIRNVAY	9		MGYIRNVAY	N	Y	0.202024	SB	0.44864	MGYIRNVAY	0.0267391	SB	93.0655	SB
FSRGGMISF	9		FSRGGMISF	N	Y	0.202165	SB	0.563447	FSRGGMISF	0.107174	SB	51.2758	SB
LPSEKNLEY	9		LPSEKNLEY	N	Y	0.202513	SB	0.287975	LPSEKNLEY	0.091875	SB	169.669	SB
IAQAHSPAF	9		IAQAHSPAF	N	Y	0.202657	SB	0.467625	IAQAHSPAF	0.308859	WB	66.4416	WB
AAAVPRAAF	9		AAAVPRAAF	N	Y	0.202667	SB	0.391885	AAAVPRAAF	0.0267391	SB	82.8165	SB
YLYDLDHTL	9		YLYDLDHTL	N	Y	0.202738	SB	0.378972	YLYDLDHTL	0.138342	SB	287.503	SB
APATSILEY	9		APATSILEY	N	Y	0.202838	SB	0.278917	APATSILEY	0.0697283	SB	154.039	SB
LPNVHGRSY	9		LPNVHGRSY	N	Y	0.202841	SB	0.34684	LPNVHGRSY	0.140054	SB	180.571	SB
TSRHSSVQY	9		TSRHSSVQY	N	Y	0.202879	SB	0.362151	TSRHSSVQY	0.780815	WB	110.024	WB
HPIDYHTTDY	10		HPIDYHTTDY	N	Y	0.202904	SB	0.338112	HPIDYHTTY	0.248152	WB	299.006	WB
HGVPTSVAF	9		HGVPTSVAF	N	Y	0.203352	SB	0.414824	HGVPTSVAF	0.339783	WB	59.651	WB
FTAFANSHY	9		FTAFANSHY	N	Y	0.203619	SB	0.62149	FTAFANSHY	0.401766	WB	109.434	WB
LERESRSTY	9		LERESRSTY	N	Y	0.203745	SB	0.378586	LERESRSTY	0.23519	WB	71.0626	WB
FDREHLLSY	9		FDREHLLSY	N	Y	0.203946	SB	0.398093	FDREHLLSY	0.268397	WB	58.0505	WB
FPAGGKMSQY	10		FPAGGKMSQY	N	Y	0.203969	SB	0.420469	FPAGKMSQY	0.292527	WB	209.043	WB
LPAVNSITY	9		LPAVNSITY	N	Y	0.203973	SB	0.371926	LPAVNSITY	0.0874728	SB	105.285	SB
LPRGSPSSY	9		LPRGSPSSY	N	Y	0.204079	SB	0.355762	LPRGSPSSY	0.114918	SB	115.926	SB
YLVPDTQAL	9		YLVPDTQAL	N	Y	0.204273	SB	0.431167	YLVPDTQAL	0.171848	SB	183.978	SB
HQHQHLAY	8		HQHQHLAY	N	Y	0.204331	SB	0.363002	HQH-QHLAY	0.0847826	SB	75.8158	SB
EAKQEKSMY	9		EAKQEKSMY	N	Y	0.204358	SB	0.250068	EAKQEKSMY	1.14723	WB	232.107	WB
FPASFPNRAAY	11		FPASFPNRAAY	N	Y	0.204537	SB	0.448167	FPFPNRAAY	1.32734	WB	1513.37	WB
TPAPGGSPY	9		TPAPGGSPY	N	Y	0.204853	SB	0.384293	TPAPGGSPY	0.167038	SB	85.2916	SB
EQRKVYQY	8		EQRKVYQY	N	Y	0.205074	SB	0.25099	EQR-KVYQY	0.131712	SB	159.765	SB
APAPIHNQF	9		APAPIHNQF	N	Y	0.205324	SB	0.226805	APAPIHNQF	0.111223	SB	280.349	SB
HPVPHEARY	9		HPVPHEARY	N	Y	0.205712	SB	0.262035	HPVPHEARY	0.261957	WB	198.89	WB
NLFDRVVTL	9		NLFDRVVTL	N	Y	0.205751	SB	0.284762	NLFDRVVTL	0.180707	SB	323.257	SB
SPHASTREY	9		SPHASTREY	N	Y	0.2058	SB	0.299209	SPHASTREY	0.148016	SB	164.271	SB
VARDLRAEF	9		VARDLRAEF	N	Y	0.205857	SB	0.356964	VARDLRAEF	0.118152	SB	107.733	SB
IPKIDIYHY	9		IPKIDIYHY	N	Y	0.205918	SB	0.22918	IPKIDIYHY	0.675788	WB	1227.19	WB
DAHVGQHVF	9		DAHVGQHVF	N	Y	0.205964	SB	0.320698	DAHVGQHVF	0.191467	SB	175.904	SB
YPFRVGELEY	10		YPFRVGELEY	N	Y	0.20608	SB	0.474281	YPFRVGLEY	0.759429	WB	948.091	WB
YPFHKQPPTY	10		YPFHKQPPTY	N	Y	0.206336	SB	0.350167	YPFHKPPTY	0.194701	SB	322.035	SB
FPQWKSTHY	9		FPQWKSTHY	N	Y	0.206435	SB	0.373962	FPQWKSTHY	0.310707	WB	301.685	WB
TPIYEGRTYY	10		TPIYEGRTYY	N	Y	0.207014	SB	0.385825	TIYEGRTYY	1.33062	WB	3806.45	WB
DLHLEENSF	9		DLHLEENSF	N	Y	0.207195	SB	0.291716	DLHLEENSF	0.785951	WB	204.784	WB
YPFDQNRFVQY	11		YPFDQNRFVQY	N	Y	0.207309	SB	0.313519	YPFDRFVQY	0.312364	WB	715.934	WB
EGFASYVEY	9		EGFASYVEY	N	Y	0.207605	SB	0.383271	EGFASYVEY	0.72856	WB	160.053	WB
IMKIDIEKF	9		IMKIDIEKF	N	Y	0.207804	SB	0.303967	IMKIDIEKF	0.0495109	SB	86.6988	SB
YPFPGRLLPY	10		YPFPGRLLPY	N	Y	0.208018	SB	0.590052	YPFPRLLPY	0.164103	SB	176.342	SB
YPFHKEPPTY	10		YPFHKEPPTY	N	Y	0.208258	SB	0.336994	YPFHKPPTY	0.158125	SB	286.548	SB
MGKAGVRTY	9		MGKAGVRTY	N	Y	0.208544	SB	0.396551	MGKAGVRTY	0.21375	WB	94.0826	WB
LPVKGFRSY	9		LPVKGFRSY	N	Y	0.208871	SB	0.396041	LPVKGFRSY	0.130217	SB	173.676	SB
ESNPSVREF	9		ESNPSVREF	N	Y	0.208975	SB	0.328268	ESNPSVREF	0.323505	WB	211.6	WB
LPYDRNISNY	10		LPYDRNISNY	N	Y	0.209197	SB	0.350362	LPYDRNISY	0.279321	WB	297.481	WB
EAQKGGHFY	9		EAQKGGHFY	N	Y	0.209237	SB	0.314186	EAQKGGHFY	0.503804	WB	245.713	WB
HPASSSLHY	9		HPASSSLHY	N	Y	0.209506	SB	0.370962	HPASSSLHY	0.180707	SB	192.871	SB
TPIQSKEAY	9		TPIQSKEAY	N	Y	0.209579	SB	0.253705	TPIQSKEAY	0.122663	SB	232.622	SB
EQRREQLEKY	10		EQRREQLEKY	N	Y	0.20968	SB	0.364278	EQRRELEKY	1.15008	WB	263.267	WB
ESVKSKVQY	9		ESVKSKVQY	N	Y	0.210065	SB	0.261293	ESVKSKVQY	0.947201	WB	160.654	WB
FQYSKSPSL	9		FQYSKSPSL	N	Y	0.210453	SB	0.44531	FQYSKSPSL	0.063125	SB	109.916	SB
HGALHGLAY	9		HGALHGLAY	N	Y	0.210965	SB	0.431199	HGALHGLAY	0.263641	WB	74.2281	WB
KPRSNVISY	9		KPRSNVISY	N	Y	0.211149	SB	0.26205	KPRSNVISY	0.202527	WB	254.162	WB
IPKPVHTRF	9		IPKPVHTRF	N	Y	0.211555	SB	0.221448	IPKPVHTRF	0.199375	SB	378.228	SB
APFGMEAEY	9		APFGMEAEY	N	Y	0.211597	SB	0.294497	APFGMEAEY	0.295978	WB	165.581	WB
IPRGGLFEY	9		IPRGGLFEY	N	Y	0.211948	SB	0.328533	IPRGGLFEY	0.0931522	SB	202.766	SB
FQHRERVAM	9		FQHRERVAM	N	Y	0.212336	SB	0.485457	FQHRERVAM	0.429538	WB	84.3243	WB
VEKALQAAY	9		VEKALQAAY	N	Y	0.21255	SB	0.310375	VEKALQAAY	0.0601359	SB	85.4368	SB
DGRGDSVVY	9		DGRGDSVVY	N	Y	0.212767	SB	0.321977	DGRGDSVVY	0.874891	WB	208.336	WB
FPANNIVKF	9		FPANNIVKF	N	Y	0.212775	SB	0.329933	FPANNIVKF	0.105462	SB	225.972	SB
EGFHLRTSY	9		EGFHLRTSY	N	Y	0.212921	SB	0.364884	EGFHLRTSY	0.316766	WB	189.522	WB
VPYGKGPSF	9		VPYGKGPSF	N	Y	0.213181	SB	0.269729	VPYGKGPSF	0.111223	SB	167.732	SB
HPQPQPTHY	9		HPQPQPTHY	N	Y	0.213232	SB	0.204303	HPQPQPTHY	0.218288	WB	138.188	WB
EMQRHYVMY	9		EMQRHYVMY	N	Y	0.213247	SB	0.3988	EMQRHYVMY	0.568587	WB	242.948	WB
WPIDDHFTY	9		WPIDDHFTY	N	Y	0.213325	SB	0.397761	WPIDDHFTY	0.248152	WB	393.558	WB
YPYTITEY	8		YPYTITEY	N	Y	0.213327	SB	0.274932	YPY-TITEY	0.20894	WB	373.341	WB
FPRPTLPNVVY	11		FPRPTLPNVVY	N	Y	0.213528	SB	0.352723	FPRPTLVVY	0.512826	WB	1045.65	WB
FAKLTNTY	8		FAKLTNTY	N	Y	0.213915	SB	0.344914	FAK-LTNTY	0.596196	WB	229.192	WB
EGRDLTLQY	9		EGRDLTLQY	N	Y	0.214441	SB	0.29739	EGRDLTLQY	0.810815	WB	191.865	WB
LPASLDTAY	9		LPASLDTAY	N	Y	0.215165	SB	0.450265	LPASLDTAY	0.101386	SB	138.711	SB
MPDQRVIYY	9		MPDQRVIYY	N	Y	0.215167	SB	0.238137	MPDQRVIYY	0.1625	SB	359.322	SB
TPRDTTMTF	9		TPRDTTMTF	N	Y	0.215172	SB	0.310386	TPRDTTMTF	0.268397	WB	337.241	WB
EQRKIVEF	8		EQRKIVEF	N	Y	0.21564	SB	0.265699	EQR-KIVEF	0.207065	WB	176.918	WB
LPRNHPESY	9		LPRNHPESY	N	Y	0.215868	SB	0.310986	LPRNHPESY	0.197745	SB	140.634	SB
GLRLELTTY	9		GLRLELTTY	N	Y	0.216179	SB	0.322037	GLRLELTTY	0.191467	SB	99.2515	SB
HLHMETSDF	9		HLHMETSDF	N	Y	0.216256	SB	0.491558	HLHMETSDF	0.210245	WB	119.019	WB
MATESILHF	9		MATESILHF	N	Y	0.216298	SB	0.517505	MATESILHF	0.0383152	SB	79.8713	SB
YGRGVQVNY	9		YGRGVQVNY	N	Y	0.216661	SB	0.337578	YGRGVQVNY	0.726658	WB	128.639	WB
YPFDSPQVM	9		YPFDSPQVM	N	Y	0.216728	SB	0.355664	YPFDSPQVM	0.15663	SB	315.664	SB
MPRDIYQDY	9		MPRDIYQDY	N	Y	0.217054	SB	0.330027	MPRDIYQDY	0.0847826	SB	195.294	SB
HDIPRVSQY	9		HDIPRVSQY	N	Y	0.217134	SB	0.243137	HDIPRVSQY	0.0834783	SB	103.026	SB
LLKVDLAAF	9		LLKVDLAAF	N	Y	0.217143	SB	0.584462	LLKVDLAAF	0.438207	WB	70.0503	WB
SLLDGVVTM	9		SLLDGVVTM	N	Y	0.217179	SB	0.333298	SLLDGVVTM	0.239565	WB	104.435	WB
TTKSADRVTY	10		TTKSADRVTY	N	Y	0.217348	SB	0.372002	TTKSARVTY	0.203859	WB	287.466	WB
YPVGGNVSF	9		YPVGGNVSF	N	Y	0.217349	SB	0.394801	YPVGGNVSF	0.0557609	SB	137.422	SB
SPKRKNITY	9		SPKRKNITY	N	Y	0.217357	SB	0.218978	SPKRKNITY	0.518125	WB	324.093	WB
FPFGDPTKF	9		FPFGDPTKF	N	Y	0.217571	SB	0.304836	FPFGDPTKF	0.0465217	SB	117.814	SB
FPHMATTAF	9		FPHMATTAF	N	Y	0.217624	SB	0.550421	FPHMATTAF	0.0440761	SB	104.275	SB
DAHSDYARY	9		DAHSDYARY	N	Y	0.217686	SB	0.343665	DAHSDYARY	0.561902	WB	318.665	WB
TPIDSNIAF	9		TPIDSNIAF	N	Y	0.217892	SB	0.304579	TPIDSNIAF	0.174647	SB	267.479	SB
HPVVGDLTY	9		HPVVGDLTY	N	Y	0.218105	SB	0.323585	HPVVGDLTY	0.0733967	SB	133.408	SB
FLDENVHFF	9		FLDENVHFF	N	Y	0.218181	SB	0.332773	FLDENVHFF	0.0670652	SB	174.263	SB
HPYKGDRAEY	10		HPYKGDRAEY	N	Y	0.218198	SB	0.35053	HPYKGRAEY	0.0978804	SB	214.219	SB
IPIGGGTSVSY	11		IPIGGGTSVSY	N	Y	0.218285	SB	0.271107	IPIGGGVSY	0.121196	SB	99.1599	SB
MDYKTFVTY	9		MDYKTFVTY	N	Y	0.218358	SB	0.361206	MDYKTFVTY	0.113179	SB	75.483	SB
VAVHVFSEF	9		VAVHVFSEF	N	Y	0.218396	SB	0.489719	VAVHVFSEF	0.0240489	SB	61.5053	SB
FLHPTGLEL	9		FLHPTGLEL	N	Y	0.218419	SB	0.425984	FLHPTGLEL	0.136929	SB	140.844	SB
MPSPSSNAF	9		MPSPSSNAF	N	Y	0.218431	SB	0.452473	MPSPSSNAF	0.0643207	SB	134.714	SB
NSRHPSLAF	9		NSRHPSLAF	N	Y	0.218661	SB	0.452645	NSRHPSLAF	0.212201	WB	112.146	WB
LPMASGLQY	9		LPMASGLQY	N	Y	0.218817	SB	0.439514	LPMASGLQY	0.0778261	SB	121.32	SB
ALHSLELHY	9		ALHSLELHY	N	Y	0.219001	SB	0.353866	ALHSLELHY	0.0538587	SB	96.9013	SB
KLIEILNSM	9		KLIEILNSM	N	Y	0.219035	SB	0.392388	KLIEILNSM	0.495109	WB	217.936	WB
FPRSNQPYY	9		FPRSNQPYY	N	Y	0.219258	SB	0.359866	FPRSNQPYY	0.222663	WB	286.774	WB
YPAPAGNTHLY	11		YPAPAGNTHLY	N	Y	0.219318	SB	0.3233	YPAPATHLY	0.233451	WB	321.236	WB
SANVSKVSF	9		SANVSKVSF	N	Y	0.219359	SB	0.305671	SANVSKVSF	0.0685598	SB	96.9238	SB
VPRFLTNAY	9		VPRFLTNAY	N	Y	0.219391	SB	0.355606	VPRFLTNAY	0.164103	SB	265.397	SB
YPNIGGIIRY	10		YPNIGGIIRY	N	Y	0.219997	SB	0.366338	YPIGGIIRY	0.757337	WB	1102.3	WB
HTGFTGTVY	9		HTGFTGTVY	N	Y	0.220489	SB	0.421654	HTGFTGTVY	0.365734	WB	96.4934	WB
TLIGSIHAL	9		TLIGSIHAL	N	Y	0.220772	SB	0.397466	TLIGSIHAL	0.0947826	SB	235.569	SB
TGYGGYEEY	9		TGYGGYEEY	N	Y	0.221069	SB	0.34693	TGYGGYEEY	0.531168	WB	89.2479	WB
ESFAEHLGY	9		ESFAEHLGY	N	Y	0.221256	SB	0.3914	ESFAEHLGY	0.411332	WB	214.171	WB
LPYGWEEAY	9		LPYGWEEAY	N	Y	0.221549	SB	0.391185	LPYGWEEAY	0.063125	SB	102.753	SB
NAVDDRGLY	9		NAVDDRGLY	N	Y	0.221674	SB	0.368624	NAVDDRGLY	0.495109	WB	159.353	WB
YPNVNIHNF	9		YPNVNIHNF	N	Y	0.221874	SB	0.30325	YPNVNIHNF	0.240951	WB	396.77	WB
FPGPQGPYY	9		FPGPQGPYY	N	Y	0.221887	SB	0.310201	FPGPQGPYY	0.661603	WB	173.398	WB
FPHPSHIERY	10		FPHPSHIERY	N	Y	0.222054	SB	0.3746	FPHPSHIRY	0.26038	WB	402.816	WB
LPKHKANAY	9		LPKHKANAY	N	Y	0.222095	SB	0.270661	LPKHKANAY	0.599946	WB	351.168	WB
KAADIGVAM	9		KAADIGVAM	N	Y	0.222427	SB	0.339628	KAADIGVAM	0.0670652	SB	119.021	SB
IAREEASNF	9		IAREEASNF	N	Y	0.222442	SB	0.357633	IAREEASNF	0.461386	WB	103.579	WB
FAIGGSGSTF	10		FAIGGSGSTF	N	Y	0.222533	SB	0.608292	FAIGSGSTF	0.0874728	SB	40.1304	SB
HDMQTTTAY	9		HDMQTTTAY	N	Y	0.222682	SB	0.37434	HDMQTTTAY	0.165598	SB	85.9873	SB
DVKLEDTYF	9		DVKLEDTYF	N	Y	0.223076	SB	0.273923	DVKLEDTYF	0.968723	WB	730.083	WB
MPQFSTIEY	9		MPQFSTIEY	N	Y	0.223138	SB	0.428635	MPQFSTIEY	0.0465217	SB	128.105	SB
HPFPASVGKY	10		HPFPASVGKY	N	Y	0.223404	SB	0.330867	HPFPASVKY	0.125516	SB	144.579	SB
DMHIQITDF	9		DMHIQITDF	N	Y	0.22342	SB	0.374472	DMHIQITDF	0.284103	WB	199.298	WB
MPFDQAHKQY	10		MPFDQAHKQY	N	Y	0.22424	SB	0.325626	MPFDAHKQY	0.248152	WB	279.349	WB
NGKEKLIAY	9		NGKEKLIAY	N	Y	0.224349	SB	0.259179	NGKEKLIAY	0.609538	WB	158.802	WB
LPNHNPQAY	9		LPNHNPQAY	N	Y	0.224519	SB	0.289268	LPNHNPQAY	0.101386	SB	132.428	SB
LPSSTRITY	9		LPSSTRITY	N	Y	0.224723	SB	0.347904	LPSSTRITY	0.058288	SB	157.124	SB
FAHSIRSIF	9		FAHSIRSIF	N	Y	0.224772	SB	0.514796	FAHSIRSIF	0.0904348	SB	57.6883	SB
HPAKAASLSY	10		HPAKAASLSY	N	Y	0.224905	SB	0.439464	HAKAASLSY	0.640761	WB	442.133	WB
SGFENKISY	9		SGFENKISY	N	Y	0.224916	SB	0.265023	SGFENKISY	0.133587	SB	78.654	SB
EAIKILKGEY	10		EAIKILKGEY	N	Y	0.225079	SB	0.395165	EAIKILKEY	0.536467	WB	986.088	WB
VSNPKSFEY	9		VSNPKSFEY	N	Y	0.225102	SB	0.28027	VSNPKSFEY	0.0557609	SB	150.117	SB
FSQKSTLVY	9		FSQKSTLVY	N	Y	0.225541	SB	0.537681	FSQKSTLVY	0.0808424	SB	62.1448	SB
STYGSSSLTY	10		STYGSSSLTY	N	Y	0.225842	SB	0.533907	STYGSSLTY	0.266957	WB	76.9522	WB
FIVDARPAM	9		FIVDARPAM	N	Y	0.225901	SB	0.489482	FIVDARPAM	0.0670652	SB	155.644	SB
KAYGASKTF	9		KAYGASKTF	N	Y	0.226551	SB	0.326041	KAYGASKTF	0.154674	SB	111.003	SB
TAFPGTGGF	9		TAFPGTGGF	N	Y	0.226597	SB	0.47528	TAFPGTGGF	0.143451	SB	60.9835	SB
FDHAAGTSY	9		FDHAAGTSY	N	Y	0.226747	SB	0.371038	FDHAAGTSY	0.125516	SB	70.0284	SB
YAGYIPQAF	9		YAGYIPQAF	N	Y	0.226941	SB	0.440698	YAGYIPQAF	0.140054	SB	112.191	SB
HPISRLRHY	9		HPISRLRHY	N	Y	0.227022	SB	0.313762	HPISRLRHY	1.47758	WB	548.892	WB
YPTQPGQGY	9		YPTQPGQGY	N	Y	0.227059	SB	0.277574	YPTQPGQGY	0.0904348	SB	185.758	SB
QARVSPSTSY	10		QARVSPSTSY	N	Y	0.227134	SB	0.441559	QARVPSTSY	1.12003	WB	209.336	WB
SPMMTVSAY	9		SPMMTVSAY	N	Y	0.227318	SB	0.504413	SPMMTVSAY	0.101386	SB	105.799	SB
MEKLSRLAY	9		MEKLSRLAY	N	Y	0.227338	SB	0.403888	MEKLSRLAY	0.184022	SB	65.1592	SB
MPKSDVNKEY	10		MPKSDVNKEY	N	Y	0.227346	SB	0.309283	MPKDVNKEY	0.272717	WB	523.573	WB
HPFHATPNTY	10		HPFHATPNTY	N	Y	0.228037	SB	0.345485	HPFHTPNTY	0.0411685	SB	90.5027	SB
APAPSTVHF	9		APAPSTVHF	N	Y	0.228079	SB	0.270626	APAPSTVHF	0.165598	SB	253.183	SB
LAHSERTSF	9		LAHSERTSF	N	Y	0.228234	SB	0.456083	LAHSERTSF	0.289647	WB	71.0921	WB
DARRQQLVY	9		DARRQQLVY	N	Y	0.228243	SB	0.335326	DARRQQLVY	0.436685	WB	238.744	WB
QAGPATGQAY	10		QAGPATGQAY	N	Y	0.228276	SB	0.35665	QAGPTGQAY	0.0538587	SB	61.9414	SB
EGHGLDLTY	9		EGHGLDLTY	N	Y	0.228661	SB	0.343035	EGHGLDLTY	0.822772	WB	183.598	WB
SGMRPGVAY	9		SGMRPGVAY	N	Y	0.228933	SB	0.379716	SGMRPGVAY	0.065788	SB	79.8534	SB
TGKDTFRVY	9		TGKDTFRVY	N	Y	0.229132	SB	0.323095	TGKDTFRVY	0.341277	WB	191.756	WB
GPFGRMPTY	9		GPFGRMPTY	N	Y	0.229439	SB	0.280202	GPFGRMPTY	0.486549	WB	226.335	WB
RPVPLEQTY	9		RPVPLEQTY	N	Y	0.229611	SB	0.202303	RPVPLEQTY	0.167038	SB	168.464	SB
YPYPGELTM	9		YPYPGELTM	N	Y	0.229685	SB	0.359075	YPYPGELTM	0.105462	SB	247.321	SB
LPADIQAQF	9		LPADIQAQF	N	Y	0.230047	SB	0.31553	LPADIQAQF	0.121196	SB	249.994	SB
FANDDRHVM	9		FANDDRHVM	N	Y	0.230127	SB	0.404946	FANDDRHVM	0.257283	WB	205.947	WB
LPKDTSPGSAY	11		LPKDTSPGSAY	N	Y	0.230348	SB	0.27042	LPKDPGSAY	0.130217	SB	125.938	SB
DTKEEVWSF	9		DTKEEVWSF	N	Y	0.230754	SB	0.294276	DTKEEVWSF	0.964185	WB	588.861	WB
LPAETNVSF	9		LPAETNVSF	N	Y	0.230834	SB	0.383518	LPAETNVSF	0.0888043	SB	200.459	SB
FISPTGHSL	9		FISPTGHSL	N	Y	0.231313	SB	0.390547	FISPTGHSL	0.0495109	SB	110.006	SB
KPHDHKATY	9		KPHDHKATY	N	Y	0.231636	SB	0.199909	KPHDHKATY	0.648804	WB	138.983	WB
QGRPITPVY	9		QGRPITPVY	N	Y	0.231701	SB	0.288837	QGRPITPVY	0.347962	WB	120.226	WB
DMKKAITY	8		DMKKAITY	N	Y	0.231914	SB	0.245035	DMK-KAITY	0.113179	SB	241.253	SB
DVKTTVVY	8		DVKTTVVY	N	Y	0.231923	SB	0.237493	DVK-TTVVY	0.757337	WB	1128.55	WB
LPRKGQLVY	9		LPRKGQLVY	N	Y	0.232214	SB	0.352816	LPRKGQLVY	0.114918	SB	184.73	SB
HPHQNLIATY	10		HPHQNLIATY	N	Y	0.232315	SB	0.387486	HPHQLIATY	0.101386	SB	240.749	SB
LPKRVINLY	9		LPKRVINLY	N	Y	0.232423	SB	0.288278	LPKRVINLY	0.226848	WB	267.763	WB
IPAMAFITY	9		IPAMAFITY	N	Y	0.232516	SB	0.404378	IPAMAFITY	0.122663	SB	181.079	SB
ILHQEGHSM	9		ILHQEGHSM	N	Y	0.232978	SB	0.401386	ILHQEGHSM	0.9275	WB	152.283	WB
FPHGDLTEF	9		FPHGDLTEF	N	Y	0.233117	SB	0.376603	FPHGDLTEF	0.0643207	SB	137.272	SB
IAHLDRTMY	9		IAHLDRTMY	N	Y	0.23328	SB	0.325109	IAHLDRTMY	0.257283	WB	98.7549	WB
QMHLDRQQF	9		QMHLDRQQF	N	Y	0.233364	SB	0.362938	QMHLDRQQF	0.445625	WB	91.6922	WB
DVRQELLKF	9		DVRQELLKF	N	Y	0.233371	SB	0.300566	DVRQELLKF	0.625163	WB	257.707	WB
VPVQWRTAY	9		VPVQWRTAY	N	Y	0.23341	SB	0.366446	VPVQWRTAY	0.105462	SB	176.369	SB
KPKGDATVSY	10		KPKGDATVSY	N	Y	0.233567	SB	0.243289	KPKDATVSY	0.199375	SB	429.193	SB
YQMQHLQY	8		YQMQHLQY	N	Y	0.2338	SB	0.404391	YQM-QHLQY	0.215054	WB	145.01	WB
YGKPMRIQY	9		YGKPMRIQY	N	Y	0.234056	SB	0.300909	YGKPMRIQY	0.82712	WB	176.552	WB
MAFDPTSTL	9		MAFDPTSTL	N	Y	0.234866	SB	0.402098	MAFDPTSTL	0.0557609	SB	99.5154	SB
EPYNHVSKY	9		EPYNHVSKY	N	Y	0.234958	SB	0.25403	EPYNHVSKY	0.113179	SB	196.289	SB
EERVINEEY	9		EERVINEEY	N	Y	0.234958	SB	0.24755	EERVINEEY	0.107174	SB	170.392	SB
DMKRHRIQF	9		DMKRHRIQF	N	Y	0.234993	SB	0.333172	DMKRHRIQF	0.905924	WB	247.082	WB
QARIEIESF	9		QARIEIESF	N	Y	0.23573	SB	0.309984	QARIEIESF	0.15144	SB	100.254	SB
SPKPPTSMF	9		SPKPPTSMF	N	Y	0.23579	SB	0.231263	SPKPPTSMF	0.0874728	SB	216.316	SB
EPFHLIVSY	9		EPFHLIVSY	N	Y	0.236213	SB	0.259995	EPFHLIVSY	0.165598	SB	360.985	SB
MGKEGDFVY	9		MGKEGDFVY	N	Y	0.236327	SB	0.406677	MGKEGDFVY	0.74375	WB	102.906	WB
RMIDIQTRM	9		RMIDIQTRM	N	Y	0.236396	SB	0.337495	RMIDIQTRM	0.174647	SB	404.94	SB
EPNNFISTY	9		EPNNFISTY	N	Y	0.236631	SB	0.272224	EPNNFISTY	0.376902	WB	297.449	WB
FPAAQQTVF	9		FPAAQQTVF	N	Y	0.236636	SB	0.433446	FPAAQQTVF	0.359293	WB	293.531	WB
YPQENKGTY	9		YPQENKGTY	N	Y	0.237233	SB	0.287851	YPQENKGTY	0.248152	WB	185.859	WB
FVHPKPVSL	9		FVHPKPVSL	N	Y	0.237337	SB	0.257947	FVHPKPVSL	0.0601359	SB	116.356	SB
NAKEERVLF	9		NAKEERVLF	N	Y	0.23738	SB	0.257881	NAKEERVLF	0.978723	WB	176.203	WB
FPHQPSALGY	10		FPHQPSALGY	N	Y	0.23765	SB	0.454552	FPHQPSALY	0.289647	WB	221.558	WB
HPILKNKEY	9		HPILKNKEY	N	Y	0.238042	SB	0.21013	HPILKNKEY	0.336712	WB	459.91	WB
DMARVSTY	8		DMARVSTY	N	Y	0.238412	SB	0.337931	DMA-RVSTY	0.266957	WB	405.646	WB
YPQVPSSGY	9		YPQVPSSGY	N	Y	0.238592	SB	0.329763	YPQVPSSGY	0.176141	SB	176.727	SB
APYGNPKNMAY	11		APYGNPKNMAY	N	Y	0.238668	SB	0.224235	APYPKNMAY	0.0947826	SB	190.997	SB
RPFGVSLLY	9		RPFGVSLLY	N	Y	0.238963	SB	0.316241	RPFGVSLLY	0.202527	WB	204.736	WB
SPQPHSSYY	9		SPQPHSSYY	N	Y	0.239002	SB	0.28982	SPQPHSSYY	0.29125	WB	153.478	WB
FANVEEHSF	9		FANVEEHSF	N	Y	0.239089	SB	0.351059	FANVEEHSF	0.0888043	SB	92.1834	SB
RARPATDSF	9		RARPATDSF	N	Y	0.239377	SB	0.366876	RARPATDSF	0.0888043	SB	114.046	SB
HPQIQKESQY	10		HPQIQKESQY	N	N	0.239434	SB	0.261974	HQIQKESQY	2.2316		2801.57
VPMEENSIY	9		VPMEENSIY	N	Y	0.23963	SB	0.291434	VPMEENSIY	0.223886	WB	174.962	WB
EGYPGQRYY	9		EGYPGQRYY	N	Y	0.239721	SB	0.288909	EGYPGQRYY	0.739891	WB	437.269	WB
VGRGFGVTY	9		VGRGFGVTY	N	Y	0.240023	SB	0.315144	VGRGFGVTY	0.413397	WB	88.2119	WB
SLYEHVERM	9		SLYEHVERM	N	Y	0.240111	SB	0.358324	SLYEHVERM	0.144783	SB	281.952	SB
TIIEATHVL	9		TIIEATHVL	N	Y	0.240192	SB	0.354575	TIIEATHVL	0.238179	WB	417.163	WB
MGFPVKVPY	9		MGFPVKVPY	N	Y	0.240292	SB	0.418012	MGFPVKVPY	0.292527	WB	75.0305	WB
KPRALLITY	9		KPRALLITY	N	Y	0.240544	SB	0.264709	KPRALLITY	0.471766	WB	471.71	WB
YPLEDHTEF	9		YPLEDHTEF	N	Y	0.240802	SB	0.292983	YPLEDHTEF	0.0685598	SB	173.401	SB
HQHLSKESM	9		HQHLSKESM	N	Y	0.241069	SB	0.35424	HQHLSKESM	0.0822283	SB	92.688	SB
SGKPGTAYY	9		SGKPGTAYY	N	Y	0.241385	SB	0.311111	SGKPGTAYY	0.254293	WB	98.4825	WB
MVNPFAYEEY	10		MVNPFAYEEY	N	Y	0.241483	SB	0.51706	MVNPFYEEY	0.0557609	SB	112.241	SB
YGKLEAVQY	9		YGKLEAVQY	N	Y	0.241523	SB	0.263765	YGKLEAVQY	0.512826	WB	129.442	WB
SAVPSTSTM	9		SAVPSTSTM	N	Y	0.241544	SB	0.443919	SAVPSTSTM	0.0570109	SB	77.344	SB
NSHESKAAF	9		NSHESKAAF	N	Y	0.241748	SB	0.365467	NSHESKAAF	0.745598	WB	85.2251	WB
SNFGGGGSY	9		SNFGGGGSY	N	Y	0.241766	SB	0.430323	SNFGGGGSY	0.62125	WB	86.5309	WB
DSKLHVTLY	9		DSKLHVTLY	N	Y	0.241837	SB	0.288376	DSKLHVTLY	0.180707	SB	166.29	SB
MDNPTTTQY	9		MDNPTTTQY	N	Y	0.241839	SB	0.25647	MDNPTTTQY	0.383696	WB	80.2202	WB
DAKKGEYVF	9		DAKKGEYVF	N	Y	0.242698	SB	0.272384	DAKKGEYVF	1.13937	WB	564.02	WB
YSKRGDIVF	9		YSKRGDIVF	N	Y	0.242789	SB	0.453653	YSKRGDIVF	0.673696	WB	105.671	WB
LSHEESVSF	9		LSHEESVSF	N	Y	0.243566	SB	0.442924	LSHEESVSF	0.254293	WB	74.3114	WB
MPRKTKNSY	9		MPRKTKNSY	N	Y	0.243771	SB	0.294718	MPRKTKNSY	0.541929	WB	280.594	WB
HLPLLPNVSY	10		HLPLLPNVSY	N	Y	0.243935	SB	0.404216	HLLLPNVSY	0.149755	SB	164.777	SB
IPAQHITLF	9		IPAQHITLF	N	Y	0.244183	SB	0.334293	IPAQHITLF	0.170435	SB	240.563	SB
LPYNQQHLY	9		LPYNQQHLY	N	Y	0.24423	SB	0.319617	LPYNQQHLY	0.0808424	SB	173.804	SB
LPIRFNLTY	9		LPIRFNLTY	N	Y	0.244869	SB	0.393968	LPIRFNLTY	0.152717	SB	241.182	SB
TVSQPEDQY	9		TVSQPEDQY	N	Y	0.244871	SB	0.21009	TVSQPEDQY	1.10003	WB	166.931	WB
KPRYGLVTY	9		KPRYGLVTY	N	Y	0.244895	SB	0.272243	KPRYGLVTY	0.339783	WB	497.301	WB
VPRAEHPVY	9		VPRAEHPVY	N	Y	0.244962	SB	0.273912	VPRAEHPVY	0.107174	SB	222.392	SB
FPSPILKVQY	10		FPSPILKVQY	N	Y	0.244992	SB	0.374144	FPSPILKVY	0.523071	WB	1078.19	WB
FPKMHDSSF	9		FPKMHDSSF	N	Y	0.245035	SB	0.451896	FPKMHDSSF	0.507717	WB	260.568	WB
EDIPNVAVY	9		EDIPNVAVY	N	Y	0.245199	SB	0.276889	EDIPNVAVY	1.04739	WB	406.923	WB
IPRGTDPSY	9		IPRGTDPSY	N	Y	0.245263	SB	0.286319	IPRGTDPSY	0.11962	SB	142.862	SB
MPIITSKRY	9		MPIITSKRY	N	Y	0.245273	SB	0.324108	MPIITSKRY	0.822772	WB	589.944	WB
SPKFTSKEY	9		SPKFTSKEY	N	Y	0.245303	SB	0.255608	SPKFTSKEY	0.105462	SB	274.742	SB
DGFAMGVAY	9		DGFAMGVAY	N	Y	0.245464	SB	0.38729	DGFAMGVAY	0.171848	SB	155.926	SB
ILAPTVQEL	9		ILAPTVQEL	N	Y	0.245492	SB	0.315147	ILAPTVQEL	0.191467	SB	311.438	SB
MPNGTVQRF	9		MPNGTVQRF	N	Y	0.245728	SB	0.328147	MPNGTVQRF	0.143451	SB	318.172	SB
MPADTNKAF	9		MPADTNKAF	N	Y	0.246077	SB	0.373797	MPADTNKAF	0.148016	SB	267.859	SB
EPYVAIKAY	9		EPYVAIKAY	N	Y	0.246723	SB	0.258314	EPYVAIKAY	0.31837	WB	533.364	WB
MPKFKMPSY	9		MPKFKMPSY	N	Y	0.246779	SB	0.346351	MPKFKMPSY	0.286848	WB	454.99	WB
QPLEEIITY	9		QPLEEIITY	N	Y	0.246783	SB	0.173101	QPLEEIITY	0.0861141	SB	134.687	SB
HISRVGQAM	9		HISRVGQAM	N	Y	0.246896	SB	0.450448	HISRVGQAM	0.705815	WB	116.57	WB
LPNRQHVVY	9		LPNRQHVVY	N	Y	0.246983	SB	0.315917	LPNRQHVVY	0.179293	SB	261.053	SB
ESHLGGITF	9		ESHLGGITF	N	Y	0.247062	SB	0.355941	ESHLGGITF	0.138342	SB	90.0918	SB
QMVDIHVTL	9		QMVDIHVTL	N	Y	0.247175	SB	0.311237	QMVDIHVTL	0.191467	SB	184.975	SB
YLFERIKEL	9		YLFERIKEL	N	Y	0.24718	SB	0.346306	YLFERIKEL	0.238179	WB	519.207	WB
SPRRGTVMY	9		SPRRGTVMY	N	Y	0.247441	SB	0.29613	SPRRGTVMY	0.29125	WB	316.889	WB
KPMAESITY	9		KPMAESITY	N	Y	0.247556	SB	0.265276	KPMAESITY	0.174647	SB	212.842	SB
YQYQNRRAL	9		YQYQNRRAL	N	Y	0.247597	SB	0.437299	YQYQNRRAL	0.302799	WB	162.754	WB
MARRDDLSF	9		MARRDDLSF	N	Y	0.2476	SB	0.562726	MARRDDLSF	0.4675	WB	97.6317	WB
NGFHGLVAY	9		NGFHGLVAY	N	Y	0.247617	SB	0.359321	NGFHGLVAY	0.238179	WB	83.7017	WB
IPRETTYQF	9		IPRETTYQF	N	Y	0.247744	SB	0.274889	IPRETTYQF	0.521332	WB	683.228	WB
FPYLRNHSAY	10		FPYLRNHSAY	N	Y	0.247847	SB	0.522505	FPYLRHSAY	1.35965	WB	982.565	WB
HPFHATPNVY	10		HPFHATPNVY	N	Y	0.247892	SB	0.376598	HPFHTPNVY	0.0670652	SB	118.863	SB
DGRQIVVKY	9		DGRQIVVKY	N	Y	0.2483	SB	0.229338	DGRQIVVKY	0.321685	WB	313.684	WB
HPKTHPVSEY	10		HPKTHPVSEY	N	Y	0.248386	SB	0.288503	HPKHPVSEY	0.385082	WB	296.763	WB
FLADIVQKL	9		FLADIVQKL	N	Y	0.248499	SB	0.318419	FLADIVQKL	0.1625	SB	407.709	SB
DVKEVIEY	8		DVKEVIEY	N	Y	0.248779	SB	0.185916	DVK-EVIEY	0.196277	SB	277.933	SB
FQNPFRSEL	9		FQNPFRSEL	N	Y	0.248922	SB	0.38585	FQNPFRSEL	0.058288	SB	113.979	SB
VVRKEVIRF	9		VVRKEVIRF	N	Y	0.24893	SB	0.262683	VVRKEVIRF	0.633342	WB	313.222	WB
AGKMITAAY	9		AGKMITAAY	N	Y	0.249245	SB	0.369723	AGKMITAAY	0.143451	SB	122.462	SB
MDFEGKTSF	9		MDFEGKTSF	N	Y	0.250575	SB	0.310539	MDFEGKTSF	0.0847826	SB	80.2169	SB
FSSDVTHEM	9		FSSDVTHEM	N	Y	0.251045	SB	0.435889	FSSDVTHEM	0.0643207	SB	153.861	SB
YPMPTAKEHY	10		YPMPTAKEHY	N	Y	0.251269	SB	0.354409	YPMPTAKHY	0.461386	WB	599.282	WB
HPHPFLNSVY	10		HPHPFLNSVY	N	Y	0.251325	SB	0.42294	HPHPFLSVY	0.130217	SB	246.444	SB
FAMKSVTQM	9		FAMKSVTQM	N	Y	0.251425	SB	0.544907	FAMKSVTQM	0.249918	WB	135.914	WB
HPYSQALIQY	10		HPYSQALIQY	N	Y	0.251568	SB	0.355218	HPYQALIQY	0.394103	WB	342.083	WB
DMKTMKSRY	9		DMKTMKSRY	N	Y	0.251643	SB	0.296945	DMKTMKSRY	0.659429	WB	435.445	WB
FIKNPSTSL	9		FIKNPSTSL	N	Y	0.251819	SB	0.366842	FIKNPSTSL	0.1025	SB	140.477	SB
ENMWNTGSTY	10		ENMWNTGSTY	N	Y	0.251989	SB	0.481244	EMWNTGSTY	0.230027	WB	368.623	WB
FPYGDASKF	9		FPYGDASKF	N	Y	0.252039	SB	0.34779	FPYGDASKF	0.0697283	SB	162.603	SB
NPYDRGSAF	9		NPYDRGSAF	N	Y	0.252111	SB	0.315494	NPYDRGSAF	0.140054	SB	212.095	SB
QGFGRPSVY	9		QGFGRPSVY	N	Y	0.252348	SB	0.331773	QGFGRPSVY	0.434728	WB	127.27	WB
YPYPAPAY	8		YPYPAPAY	N	Y	0.252637	SB	0.276382	YPY-PAPAY	0.403261	WB	446.77	WB
LPNGPTAHF	9		LPNGPTAHF	N	Y	0.252848	SB	0.328322	LPNGPTAHF	0.160924	SB	187.477	SB
SVIQHTNSL	9		SVIQHTNSL	N	Y	0.252941	SB	0.386856	SVIQHTNSL	0.111223	SB	162.611	SB
EARRKEEVY	9		EARRKEEVY	N	Y	0.253003	SB	0.277597	EARRKEEVY	1.50666	WB	255.75	WB
LPHVRHMAY	9		LPHVRHMAY	N	Y	0.253022	SB	0.377793	LPHVRHMAY	0.21375	WB	291.293	WB
DPIERLVSY	9		DPIERLVSY	N	Y	0.253837	SB	0.245405	DPIERLVSY	0.269918	WB	488.97	WB
MQRLIEKY	8		MQRLIEKY	N	Y	0.254234	SB	0.300143	MQR-LIEKY	0.0200815	SB	71.7039	SB
TSAIAFTVY	9		TSAIAFTVY	N	Y	0.254373	SB	0.474329	TSAIAFTVY	0.411332	WB	89.6283	WB
MPQGGGEHY	9		MPQGGGEHY	N	Y	0.254477	SB	0.315791	MPQGGGEHY	0.063125	SB	120.005	SB
HPKRPLLAF	9		HPKRPLLAF	N	Y	0.254577	SB	0.306225	HPKRPLLAF	0.194701	SB	392.165	SB
HPMNDPTRTF	10		HPMNDPTRTF	N	Y	0.254588	SB	0.322543	HMNDPTRTF	0.541929	WB	1125.45	WB
TPSPATTTF	9		TPSPATTTF	N	Y	0.254827	SB	0.273937	TPSPATTTF	0.407826	WB	144.428	WB
HERTFLLEY	9		HERTFLLEY	N	Y	0.255085	SB	0.345022	HERTFLLEY	0.135353	SB	96.0246	SB
RPRGDLMAY	9		RPRGDLMAY	N	Y	0.25539	SB	0.317366	RPRGDLMAY	0.39144	WB	329.878	WB
EAFDELLASKY	11		EAFDELLASKY	N	Y	0.255513	SB	0.317855	EAFDELLAY	0.138342	SB	282.312	SB
FPRAEDKVHY	10		FPRAEDKVHY	N	Y	0.25554	SB	0.33397	FPREDKVHY	0.665462	WB	1249.51	WB
VPGPTGLHY	9		VPGPTGLHY	N	Y	0.255588	SB	0.233218	VPGPTGLHY	0.187174	SB	157.79	SB
HLLPYNMTVY	10		HLLPYNMTVY	N	Y	0.256286	SB	0.55312	HLLPYMTVY	0.0685598	SB	105.659	SB
LPGPATPAY	9		LPGPATPAY	N	Y	0.256329	SB	0.329714	LPGPATPAY	0.0822283	SB	104.165	SB
TLVELTVHM	9		TLVELTVHM	N	Y	0.256401	SB	0.408168	TLVELTVHM	1.47758	WB	614.537	WB
MPFMHSLSF	9		MPFMHSLSF	N	Y	0.256783	SB	0.629759	MPFMHSLSF	0.0995109	SB	110.54	SB
KPKEDAYEY	9		KPKEDAYEY	N	Y	0.257151	SB	0.188329	KPKEDAYEY	0.21375	WB	347.357	WB
SGYPGPQVSY	10		SGYPGPQVSY	N	Y	0.257159	SB	0.318113	SGYPPQVSY	0.252582	WB	99.2839	WB
FPAKTITY	8		FPAKTITY	N	Y	0.257199	SB	0.271409	FPA-KTITY	0.469837	WB	750.767	WB
HPFLTALKY	9		HPFLTALKY	N	Y	0.257869	SB	0.263303	HPFLTALKY	0.136929	SB	174.162	SB
QERLVQAEY	9		QERLVQAEY	N	Y	0.257973	SB	0.268141	QERLVQAEY	0.0961957	SB	101.783	SB
MPKGTQADY	9		MPKGTQADY	N	Y	0.258141	SB	0.325393	MPKGTQADY	0.158125	SB	191.777	SB
LPKKEGLSF	9		LPKKEGLSF	N	Y	0.258296	SB	0.320889	LPKKEGLSF	0.173424	SB	307.675	SB
MQKLLLEY	8		MQKLLLEY	N	Y	0.258343	SB	0.380773	MQK-LLLEY	0.124185	SB	103.489	SB
QGNDHGTQY	9		QGNDHGTQY	N	Y	0.258368	SB	0.230219	QGNDHGTQY	0.952527	WB	114.31	WB
TSKGEDVGY	9		TSKGEDVGY	N	Y	0.258779	SB	0.282747	TSKGEDVGY	0.87712	WB	172.075	WB
DGKSKGIAY	9		DGKSKGIAY	N	Y	0.258873	SB	0.241714	DGKSKGIAY	0.567065	WB	250.075	WB
LSRRIAVEY	9		LSRRIAVEY	N	Y	0.258955	SB	0.396256	LSRRIAVEY	0.404837	WB	112.029	WB
HPSHVQPAY	9		HPSHVQPAY	N	Y	0.259436	SB	0.2756	HPSHVQPAY	0.0570109	SB	169.041	SB
DVMRSFTNF	9		DVMRSFTNF	N	Y	0.260261	SB	0.4584	DVMRSFTNF	0.176141	SB	232.186	SB
RSHEGETAY	9		RSHEGETAY	N	Y	0.26038	SB	0.312883	RSHEGETAY	0.331766	WB	64.3306	WB
YAKLEERTGY	10		YAKLEERTGY	N	Y	0.260598	SB	0.412756	YAKLERTGY	1.36582	WB	1352.82	WB
FPHASNITLY	10		FPHASNITLY	N	Y	0.260609	SB	0.500893	FPHASITLY	0.240951	WB	276.024	WB
IMINFNPHF	9		IMINFNPHF	N	Y	0.26061	SB	0.50712	IMINFNPHF	0.639239	WB	112.678	WB
HFKADLISY	9		HFKADLISY	N	Y	0.260666	SB	0.310292	HFKADLISY	0.230027	WB	190.795	WB
EAHLELNAF	9		EAHLELNAF	N	Y	0.260684	SB	0.348504	EAHLELNAF	0.328315	WB	124.35	WB
SGFRGGSSY	9		SGFRGGSSY	N	Y	0.260828	SB	0.428303	SGFRGGSSY	0.23519	WB	72.2888	WB
LPHPFGLTQY	10		LPHPFGLTQY	N	Y	0.260899	SB	0.390183	LPHPFGLTY	0.149755	SB	208.361	SB
HPTSVISGY	9		HPTSVISGY	N	Y	0.261086	SB	0.305297	HPTSVISGY	0.0834783	SB	215.451	SB
QSHYEKVSY	9		QSHYEKVSY	N	Y	0.261347	SB	0.26673	QSHYEKVSY	0.230027	WB	140.421	WB
YPLPQASSSY	10		YPLPQASSSY	N	Y	0.261935	SB	0.420936	YPLPASSSY	0.403261	WB	165.788	WB
SPSLSGTSY	9		SPSLSGTSY	N	Y	0.262032	SB	0.291558	SPSLSGTSY	0.294239	WB	126.967	WB
YLMDLSYSM	9		YLMDLSYSM	N	Y	0.262591	SB	0.675483	YLMDLSYSM	1.28277	WB	389.622	WB
MPTTGINEY	9		MPTTGINEY	N	Y	0.262633	SB	0.315996	MPTTGINEY	0.0427174	SB	116.893	SB
ILHTGEKPY	9		ILHTGEKPY	N	Y	0.262893	SB	0.387619	ILHTGEKPY	0.203859	WB	69.9407	WB
FPNVTSVDY	9		FPNVTSVDY	N	Y	0.263084	SB	0.392567	FPNVTSVDY	0.20894	WB	224.2	WB
ILAIERESF	9		ILAIERESF	N	Y	0.263173	SB	0.364497	ILAIERESF	0.239565	WB	226.628	WB
DAKSQEQVF	9		DAKSQEQVF	N	Y	0.263216	SB	0.259405	DAKSQEQVF	0.722636	WB	267.056	WB
FPYEEHLEM	9		FPYEEHLEM	N	Y	0.263672	SB	0.392085	FPYEEHLEM	0.165598	SB	287.407	SB
IPKLNDSQY	9		IPKLNDSQY	N	Y	0.264069	SB	0.232932	IPKLNDSQY	0.185489	SB	229.072	SB
EGIGKSLKY	9		EGIGKSLKY	N	Y	0.264444	SB	0.257925	EGIGKSLKY	0.774946	WB	315.472	WB
DGKMDPVAY	9		DGKMDPVAY	N	Y	0.264643	SB	0.252973	DGKMDPVAY	0.949511	WB	246.099	WB
YAQDEHLITF	10		YAQDEHLITF	N	Y	0.264686	SB	0.436422	YAQDHLITF	0.194701	SB	227.645	SB
LPRISPEEY	9		LPRISPEEY	N	Y	0.264746	SB	0.279338	LPRISPEEY	0.0834783	SB	152.036	SB
ALMDQVHHM	9		ALMDQVHHM	N	Y	0.264783	SB	0.372727	ALMDQVHHM	0.210245	WB	383.112	WB
FPKRILRGY	9		FPKRILRGY	N	Y	0.264982	SB	0.325916	FPKRILRGY	0.80875	WB	685.337	WB
FPHRQPLRY	9		FPHRQPLRY	N	Y	0.265137	SB	0.309043	FPHRQPLRY	0.1625	SB	309.631	SB
KIEDAAITY	9		KIEDAAITY	N	Y	0.265161	SB	0.185253	KIEDAAITY	0.182147	SB	132.382	SB
DEMLSRLEY	9		DEMLSRLEY	N	Y	0.265234	SB	0.323009	DEMLSRLEY	0.196277	SB	299.556	SB
DVKELKVAM	9		DVKELKVAM	N	Y	0.265389	SB	0.245268	DVKELKVAM	0.694946	WB	521.741	WB
SPIPFPPLSY	10		SPIPFPPLSY	N	Y	0.265621	SB	0.362816	SPIPFPLSY	0.15144	SB	126.825	SB
LARMENQAF	9		LARMENQAF	N	Y	0.265921	SB	0.494974	LARMENQAF	0.326821	WB	108.963	WB
FPSPSFKEF	9		FPSPSFKEF	N	Y	0.26623	SB	0.357293	FPSPSFKEF	0.125516	SB	200.283	SB
HLAELIAEL	9		HLAELIAEL	N	Y	0.266402	SB	0.378997	HLAELIAEL	0.0947826	SB	185.792	SB
MGNPVTREF	9		MGNPVTREF	N	Y	0.266543	SB	0.37577	MGNPVTREF	0.196277	SB	119.051	SB
DQRVIYYY	8		DQRVIYYY	N	Y	0.266654	SB	0.254118	DQR-VIYYY	0.203859	WB	449.183	WB
YPYPYPHTL	9		YPYPYPHTL	N	Y	0.26728	SB	0.257777	YPYPYPHTL	0.133587	SB	346.694	SB
SLAEKIQAL	9		SLAEKIQAL	N	Y	0.267394	SB	0.300513	SLAEKIQAL	0.118152	SB	219.158	SB
FPSIYGLKY	9		FPSIYGLKY	N	Y	0.26742	SB	0.348407	FPSIYGLKY	0.319946	WB	245.572	WB
APIPHDGNLY	10		APIPHDGNLY	N	Y	0.267453	SB	0.291862	APIPHGNLY	0.294239	WB	122.943	WB
FPHNFQETTY	10		FPHNFQETTY	N	Y	0.267826	SB	0.409469	FPHNFQTTY	0.0761685	SB	186.185	SB
EAKREAETF	9		EAKREAETF	N	Y	0.268037	SB	0.276718	EAKREAETF	1.15008	WB	192.096	WB
QPIAPQTTF	9		QPIAPQTTF	N	Y	0.268135	SB	0.212119	QPIAPQTTF	0.371739	WB	404.87	WB
FPVGPGTGF	9		FPVGPGTGF	N	Y	0.268218	SB	0.33536	FPVGPGTGF	0.0465217	SB	133.289	SB
HPIVQLHGY	9		HPIVQLHGY	N	Y	0.26843	SB	0.276989	HPIVQLHGY	0.37875	WB	451.034	WB
QNIGAMSSY	9		QNIGAMSSY	N	Y	0.268897	SB	0.42007	QNIGAMSSY	0.708098	WB	154.27	WB
FPHRLGLPY	9		FPHRLGLPY	N	Y	0.269162	SB	0.510014	FPHRLGLPY	0.272717	WB	112.447	WB
FPMEESSINY	10		FPMEESSINY	N	Y	0.269352	SB	0.499487	FPMESSINY	0.196277	SB	299.299	SB
FPSGIIKVF	9		FPSGIIKVF	N	Y	0.26955	SB	0.351237	FPSGIIKVF	0.128533	SB	308.859	SB
VVKPPGSSL	9		VVKPPGSSL	N	Y	0.269579	SB	0.24799	VVKPPGSSL	0.0255435	SB	100.667	SB
MPYGNLLDY	9		MPYGNLLDY	N	Y	0.270158	SB	0.420522	MPYGNLLDY	0.045163	SB	104.419	SB
VLRQETEFF	9		VLRQETEFF	N	Y	0.271068	SB	0.381158	VLRQETEFF	0.360951	WB	187.451	WB
MPKPGDDYSY	10		MPKPGDDYSY	N	Y	0.271109	SB	0.324944	MPKPGDYSY	0.11962	SB	260.594	SB
LPHDQDVVEY	10		LPHDQDVVEY	N	Y	0.271263	SB	0.301757	LPHDQVVEY	0.141848	SB	196.409	SB
DGYKQKNAY	9		DGYKQKNAY	N	Y	0.271385	SB	0.253761	DGYKQKNAY	0.436685	WB	234.937	WB
IIKVGGERF	9		IIKVGGERF	N	Y	0.271583	SB	0.276639	IIKVGGERF	0.0888043	SB	140.359	SB
YDIAKHLTY	9		YDIAKHLTY	N	Y	0.27174	SB	0.273826	YDIAKHLTY	0.0947826	SB	110.768	SB
FPAAHDRMVY	10		FPAAHDRMVY	N	Y	0.272076	SB	0.538447	FPAAHRMVY	0.829375	WB	899.014	WB
DMKRKEREY	9		DMKRKEREY	N	Y	0.272378	SB	0.247988	DMKRKEREY	1.47758	WB	288.159	WB
APKPQGPAF	9		APKPQGPAF	N	Y	0.272632	SB	0.236979	APKPQGPAF	0.0808424	SB	178.719	SB
SLIEDSQAL	9		SLIEDSQAL	N	Y	0.272783	SB	0.378432	SLIEDSQAL	0.288179	WB	254.502	WB
MPSHPDRAY	9		MPSHPDRAY	N	Y	0.272858	SB	0.342504	MPSHPDRAY	0.0861141	SB	183.531	SB
IAVHPTQPF	9		IAVHPTQPF	N	Y	0.273002	SB	0.486469	IAVHPTQPF	0.0697283	SB	60.7349	SB
VPRNEFGNVY	10		VPRNEFGNVY	N	Y	0.273078	SB	0.327472	VPREFGNVY	0.699592	WB	592.569	WB
HAYIFRPEVY	10		HAYIFRPEVY	N	Y	0.273509	SB	0.508788	HAYIFREVY	0.274511	WB	291.63	WB
HPAKSSTSF	9		HPAKSSTSF	N	Y	0.2736	SB	0.347931	HPAKSSTSF	0.774946	WB	334.885	WB
HLFNVAHTL	9		HLFNVAHTL	N	Y	0.274037	SB	0.331683	HLFNVAHTL	0.284103	WB	239.276	WB
MLAKHVITL	9		MLAKHVITL	N	Y	0.274709	SB	0.43574	MLAKHVITL	0.362446	WB	250.588	WB
TGMSTTSSY	9		TGMSTTSSY	N	Y	0.274763	SB	0.504331	TGMSTTSSY	0.717174	WB	81.8257	WB
FPAHSFITF	9		FPAHSFITF	N	Y	0.274842	SB	0.468322	FPAHSFITF	0.0761685	SB	167.125	SB
LEKYPQAIY	9		LEKYPQAIY	N	Y	0.275014	SB	0.285951	LEKYPQAIY	0.749375	WB	196.15	WB
YPLSHFVGY	9		YPLSHFVGY	N	Y	0.27505	SB	0.363437	YPLSHFVGY	0.0717391	SB	141.513	SB
LPAADRLSY	9		LPAADRLSY	N	Y	0.275142	SB	0.379092	LPAADRLSY	0.167038	SB	264.779	SB
DAFHFVSY	8		DAFHFVSY	N	Y	0.275701	SB	0.323946	DAF-HFVSY	0.493315	WB	1162.28	WB
EGKGTYVYY	9		EGKGTYVYY	N	Y	0.27584	SB	0.284442	EGKGTYVYY	1.42889	WB	482.862	WB
IIHTGEKPY	9		IIHTGEKPY	N	Y	0.275964	SB	0.353483	IIHTGEKPY	0.196277	SB	74.968	SB
LPKEEWTKY	9		LPKEEWTKY	N	Y	0.27598	SB	0.231765	LPKEEWTKY	0.15962	SB	208.423	SB
EGIFSRVVQY	10		EGIFSRVVQY	N	N	0.276081	SB	0.322209	EIFSRVVQY	5.91375		6031.9
FPYADGPHQF	10		FPYADGPHQF	N	Y	0.276125	SB	0.352409	FPYDGPHQF	0.128533	SB	276.142	SB
LPNRITLLY	9		LPNRITLLY	N	Y	0.276618	SB	0.366613	LPNRITLLY	0.189837	SB	282.342	SB
VPAEPKLAF	9		VPAEPKLAF	N	Y	0.277153	SB	0.22316	VPAEPKLAF	0.108641	SB	228.596	SB
FIAPPGRVL	9		FIAPPGRVL	N	Y	0.277295	SB	0.358596	FIAPPGRVL	0.135353	SB	189.406	SB
YPQSPRARY	9		YPQSPRARY	N	Y	0.277389	SB	0.281256	YPQSPRARY	0.539918	WB	384.433	WB
IGYMGQTAY	9		IGYMGQTAY	N	Y	0.277543	SB	0.410461	IGYMGQTAY	0.0570109	SB	70.4619	SB
VPRETAIQF	9		VPRETAIQF	N	Y	0.278351	SB	0.23093	VPRETAIQF	0.344511	WB	361.755	WB
FDYQHGAAF	9		FDYQHGAAF	N	Y	0.278624	SB	0.430116	FDYQHGAAF	0.15962	SB	66.8085	SB
ESFLRGTTSY	10		ESFLRGTTSY	N	Y	0.278645	SB	0.51638	ESFLRTTSY	0.495109	WB	324.734	WB
FSYVTPRAF	9		FSYVTPRAF	N	Y	0.278891	SB	0.512612	FSYVTPRAF	0.0255435	SB	74.1934	SB
FEKIHQETF	9		FEKIHQETF	N	Y	0.279368	SB	0.286758	FEKIHQETF	0.122663	SB	85.9622	SB
QGFGKTNIY	9		QGFGKTNIY	N	Y	0.279739	SB	0.263052	QGFGKTNIY	0.721005	WB	169.303	WB
FPSLQRLVY	9		FPSLQRLVY	N	Y	0.279761	SB	0.398786	FPSLQRLVY	0.187174	SB	285.735	SB
FPRTIHMTF	9		FPRTIHMTF	N	Y	0.279846	SB	0.383869	FPRTIHMTF	0.42625	WB	289.228	WB
APRADAKAY	9		APRADAKAY	N	Y	0.279859	SB	0.252375	APRADAKAY	0.344511	WB	303.28	WB
HPYDSGHIAMTY	12		HPYDSGHIAMTY	N	Y	0.280402	SB	0.206754	HPYDSGHTY	0.122663	SB	277.029	SB
YIDPRMRIF	9		YIDPRMRIF	N	Y	0.280508	SB	0.263511	YIDPRMRIF	1.02394	WB	467.16	WB
DAMGSQTKF	9		DAMGSQTKF	N	Y	0.280577	SB	0.295286	DAMGSQTKF	0.424565	WB	202.695	WB
HFREKLPSY	9		HFREKLPSY	N	Y	0.280677	SB	0.314825	HFREKLPSY	0.452853	WB	255.43	WB
FPKATDKSF	9		FPKATDKSF	N	Y	0.280716	SB	0.338554	FPKATDKSF	0.860707	WB	466.317	WB
RSHEGETSY	9		RSHEGETSY	N	Y	0.28102	SB	0.298913	RSHEGETSY	0.344511	WB	68.56	WB
HPKPTQRTF	9		HPKPTQRTF	N	Y	0.281185	SB	0.213578	HPKPTQRTF	0.415272	WB	455.532	WB
TPSLHISQY	9		TPSLHISQY	N	Y	0.281257	SB	0.25215	TPSLHISQY	0.254293	WB	184.214	WB
SPYQGGVFF	9		SPYQGGVFF	N	Y	0.281322	SB	0.31731	SPYQGGVFF	0.138342	SB	212.358	SB
LPHNAKVHY	9		LPHNAKVHY	N	Y	0.281947	SB	0.247045	LPHNAKVHY	0.116821	SB	236.775	SB
APNISEITY	9		APNISEITY	N	Y	0.282335	SB	0.193861	APNISEITY	0.304076	WB	230.624	WB
MPYTRPVKF	9		MPYTRPVKF	N	Y	0.28255	SB	0.279296	MPYTRPVKF	0.052337	SB	156.105	SB
EAFKGTKKGTVY	12		EAFKGTKKGTVY	N	Y	0.282779	SB	0.232363	EAFKGGTVY	0.436685	WB	573.481	WB
DGKTITVTF	9		DGKTITVTF	N	Y	0.282796	SB	0.260511	DGKTITVTF	0.635217	WB	272.044	WB
KPYPEDPAVY	10		KPYPEDPAVY	N	Y	0.282924	SB	0.235209	KPYPEPAVY	0.0874728	SB	117.477	SB
YLADIFTKL	9		YLADIFTKL	N	Y	0.283159	SB	0.345374	YLADIFTKL	0.16875	SB	392.4	SB
LPVSDRHVY	9		LPVSDRHVY	N	Y	0.283252	SB	0.329975	LPVSDRHVY	0.0978804	SB	240.144	SB
LPAKILVEF	9		LPAKILVEF	N	Y	0.283487	SB	0.344933	LPAKILVEF	0.135353	SB	295.193	SB
FVIPRGNVL	9		FVIPRGNVL	N	Y	0.284011	SB	0.353981	FVIPRGNVL	0.495109	WB	200.119	WB
HPNIHIVSNY	10		HPNIHIVSNY	N	Y	0.284213	SB	0.337714	HPNIHIVSY	0.774946	WB	857.784	WB
YPNVGKSSF	9		YPNVGKSSF	N	Y	0.284749	SB	0.314042	YPNVGKSSF	0.160924	SB	231.221	SB
HPIEGSTTVF	10		HPIEGSTTVF	N	Y	0.284916	SB	0.392329	HPIESTTVF	0.124185	SB	246.476	SB
IPMDDKLLY	9		IPMDDKLLY	N	Y	0.28499	SB	0.239023	IPMDDKLLY	0.143451	SB	265.305	SB
DGKGEVEEY	9		DGKGEVEEY	N	Y	0.285018	SB	0.213005	DGKGEVEEY	1.20198	WB	186.82	WB
AAVDAGMAM	9		AAVDAGMAM	N	Y	0.285153	SB	0.423288	AAVDAGMAM	0.0538587	SB	127.268	SB
ALIPETTTL	9		ALIPETTTL	N	Y	0.285187	SB	0.260857	ALIPETTTL	0.189837	SB	255.585	SB
FPVKGLKTGY	10		FPVKGLKTGY	N	Y	0.28521	SB	0.381064	FPVKGLKTY	0.4675	WB	744.785	WB
VADPVYRTF	9		VADPVYRTF	N	Y	0.285434	SB	0.188937	VADPVYRTF	0.0697283	SB	168.173	SB
SLISNPPAM	9		SLISNPPAM	N	Y	0.285504	SB	0.413309	SLISNPPAM	0.127228	SB	131.996	SB
YLYPDITRL	9		YLYPDITRL	N	Y	0.286209	SB	0.290777	YLYPDITRL	0.400054	WB	973.108	WB
FDYEHTESF	9		FDYEHTESF	N	Y	0.2864	SB	0.349045	FDYEHTESF	0.052337	SB	61.9985	SB
VGYPGKYTY	9		VGYPGKYTY	N	Y	0.286534	SB	0.235268	VGYPGKYTY	0.0861141	SB	106.001	SB
HDVQVSSAY	9		HDVQVSSAY	N	Y	0.286569	SB	0.342559	HDVQVSSAY	0.254293	WB	145.552	WB
FDNEYGIAY	9		FDNEYGIAY	N	Y	0.286753	SB	0.312427	FDNEYGIAY	0.874891	WB	124.465	WB
YVADPGGSL	9		YVADPGGSL	N	Y	0.286975	SB	0.375828	YVADPGGSL	0.0617935	SB	120.584	SB
ESYMEKSLY	9		ESYMEKSLY	N	Y	0.28741	SB	0.325298	ESYMEKSLY	0.305707	WB	220.065	WB
RPREDAVKY	9		RPREDAVKY	N	Y	0.287454	SB	0.190132	RPREDAVKY	0.15144	SB	288.404	SB
SPNPYQTAVY	10		SPNPYQTAVY	N	Y	0.287672	SB	0.370599	SPNPYTAVY	0.230027	WB	364.765	WB
FGVDRAILY	9		FGVDRAILY	N	Y	0.287722	SB	0.351572	FGVDRAILY	0.122663	SB	144.023	SB
DSKGQDVLY	9		DSKGQDVLY	N	Y	0.28848	SB	0.254995	DSKGQDVLY	0.885897	WB	314.769	WB
VPFKESRAF	9		VPFKESRAF	N	Y	0.288619	SB	0.306441	VPFKESRAF	0.636957	WB	612.779	WB
MPTVSVLEY	9		MPTVSVLEY	N	Y	0.288682	SB	0.396369	MPTVSVLEY	0.074538	SB	146.304	SB
VPKTASTSF	9		VPKTASTSF	N	Y	0.288791	SB	0.28713	VPKTASTSF	0.107174	SB	197.023	SB
WPAPSFQRY	9		WPAPSFQRY	N	Y	0.288962	SB	0.355679	WPAPSFQRY	0.518125	WB	639.712	WB
YQVGVHYEL	9		YQVGVHYEL	N	Y	0.288962	SB	0.39295	YQVGVHYEL	0.193043	SB	215.543	SB
HPIIYRGAVY	10		HPIIYRGAVY	N	Y	0.288985	SB	0.482962	HIIYRGAVY	0.717174	WB	769.204	WB
TVKDDLSFAGY	11		TVKDDLSFAGY	N	Y	0.288989	SB	0.332059	TVKDDLSFY	0.136929	SB	179.645	SB
FPYIEAEVKY	10		FPYIEAEVKY	N	Y	0.289389	SB	0.381452	FPYIEAVKY	0.76163	WB	1450.52	WB
YAIFKSQDF	9		YAIFKSQDF	N	Y	0.289706	SB	0.441051	YAIFKSQDF	0.15663	SB	258.737	SB
QMREMEENF	9		QMREMEENF	N	Y	0.289858	SB	0.375379	QMREMEENF	0.362446	WB	80.0845	WB
RPIFPGKHY	9		RPIFPGKHY	N	Y	0.290205	SB	0.20406	RPIFPGKHY	0.248152	WB	499.712	WB
FPKAVTVFF	9		FPKAVTVFF	N	Y	0.290444	SB	0.389767	FPKAVTVFF	0.584973	WB	367.855	WB
SPYNYLQVAY	10		SPYNYLQVAY	N	Y	0.290916	SB	0.432688	SPYNYLVAY	0.636957	WB	844.116	WB
LTRVEVTEF	9		LTRVEVTEF	N	Y	0.291015	SB	0.40411	LTRVEVTEF	0.228723	WB	136.748	WB
YPFGTGGSAMY	11		YPFGTGGSAMY	N	Y	0.291083	SB	0.384404	YPFGTGAMY	0.133587	SB	109.496	SB
NGFGGFGSY	9		NGFGGFGSY	N	Y	0.291216	SB	0.47371	NGFGGFGSY	0.371739	WB	83.755	WB
DQRKIFTF	8		DQRKIFTF	N	Y	0.291257	SB	0.267126	DQR-KIFTF	0.127228	SB	307.771	SB
HPKPIVKWY	9		HPKPIVKWY	N	Y	0.291425	SB	0.202342	HPKPIVKWY	0.509429	WB	829.266	WB
YPSLNVTSF	9		YPSLNVTSF	N	Y	0.291453	SB	0.376276	YPSLNVTSF	0.125516	SB	155.844	SB
YAKEAQQSL	9		YAKEAQQSL	N	Y	0.291539	SB	0.300893	YAKEAQQSL	0.29125	WB	251.789	WB
FVIDGSKSL	9		FVIDGSKSL	N	Y	0.291668	SB	0.371387	FVIDGSKSL	0.0685598	SB	156.171	SB
DSKIQEIEY	9		DSKIQEIEY	N	Y	0.291869	SB	0.218387	DSKIQEIEY	0.383696	WB	229.804	WB
FPRMPRHNY	9		FPRMPRHNY	N	Y	0.292825	SB	0.295728	FPRMPRHNY	0.42625	WB	419.997	WB
TPFKGGTLF	9		TPFKGGTLF	N	Y	0.292947	SB	0.295065	TPFKGGTLF	0.20087	WB	212.298	WB
HPNSAIILHY	10		HPNSAIILHY	N	Y	0.293018	SB	0.366932	HPNSIILHY	0.286848	WB	653.904	WB
MPVSSQHRY	9		MPVSSQHRY	N	Y	0.293198	SB	0.325615	MPVSSQHRY	0.133587	SB	320.284	SB
TSKSGEILY	9		TSKSGEILY	N	Y	0.2932	SB	0.270975	TSKSGEILY	0.529592	WB	109.97	WB
SPNPYETAVY	10		SPNPYETAVY	N	Y	0.293674	SB	0.362256	SPNPYTAVY	0.257283	WB	312.475	WB
MPRLEVQSF	9		MPRLEVQSF	N	Y	0.293767	SB	0.370625	MPRLEVQSF	0.160924	SB	331.821	SB
SPISIRQMAY	10		SPISIRQMAY	N	Y	0.294035	SB	0.409237	SPISIRMAY	0.783315	WB	1113.31	WB
ESPRPSSAY	9		ESPRPSSAY	N	Y	0.294359	SB	0.339993	ESPRPSSAY	0.560109	WB	163.63	WB
TLMERTVSL	9		TLMERTVSL	N	Y	0.294439	SB	0.389893	TLMERTVSL	0.185489	SB	372.839	SB
RPNDTNREY	9		RPNDTNREY	N	Y	0.294445	SB	0.183522	RPNDTNREY	0.495109	WB	358.425	WB
TLIRSIPTM	9		TLIRSIPTM	N	Y	0.294485	SB	0.432989	TLIRSIPTM	0.382174	WB	818.86	WB
QPKPEVRGY	9		QPKPEVRGY	N	Y	0.294493	SB	0.178662	QPKPEVRGY	0.39144	WB	588.931	WB
FPYSENKEKY	10		FPYSENKEKY	N	Y	0.295107	SB	0.276755	FPYENKEKY	0.271196	WB	351.527	WB
LPIRGFVGY	9		LPIRGFVGY	N	Y	0.295202	SB	0.380879	LPIRGFVGY	0.121196	SB	198.186	SB
IPFPEGMGGSVY	12		IPFPEGMGGSVY	N	Y	0.295585	SB	0.221672	IPFPGGSVY	0.289647	WB	262.947	WB
TPFQQPSGY	9		TPFQQPSGY	N	Y	0.29575	SB	0.268361	TPFQQPSGY	0.42625	WB	200.056	WB
HLMPHLLTL	9		HLMPHLLTL	N	Y	0.295786	SB	0.414316	HLMPHLLTL	0.15962	SB	181.456	SB
SGHPTMTQY	9		SGHPTMTQY	N	Y	0.296367	SB	0.268074	SGHPTMTQY	0.675788	WB	90.0588	WB
FPASTSTIF	9		FPASTSTIF	N	Y	0.29637	SB	0.529256	FPASTSTIF	0.403261	WB	171.637	WB
MDKIHGQAY	9		MDKIHGQAY	N	Y	0.296402	SB	0.283792	MDKIHGQAY	0.107174	SB	74.0839	SB
YSTPHAFTF	9		YSTPHAFTF	N	Y	0.296503	SB	0.428091	YSTPHAFTF	0.0617935	SB	136.075	SB
NPVGGLLEY	9		NPVGGLLEY	N	Y	0.296615	SB	0.282794	NPVGGLLEY	0.091875	SB	135.737	SB
FPHLPGKTF	9		FPHLPGKTF	N	Y	0.297018	SB	0.272471	FPHLPGKTF	0.0761685	SB	180.744	SB
SAVGTALVF	9		SAVGTALVF	N	Y	0.29708	SB	0.486144	SAVGTALVF	0.0847826	SB	60.4911	SB
ALFQHITAL	9		ALFQHITAL	N	Y	0.297179	SB	0.361756	ALFQHITAL	0.116821	SB	245.233	SB
FPKIDPYVF	9		FPKIDPYVF	N	Y	0.297301	SB	0.318864	FPKIDPYVF	0.617283	WB	979.937	WB
IGIDFGHAF	9		IGIDFGHAF	N	Y	0.297497	SB	0.34661	IGIDFGHAF	0.263641	WB	108.786	WB
MPADTDKAF	9		MPADTDKAF	N	Y	0.29768	SB	0.367927	MPADTDKAF	0.254293	WB	315.04	WB
EPRYIAVEY	9		EPRYIAVEY	N	Y	0.29782	SB	0.253421	EPRYIAVEY	0.524484	WB	732.665	WB
HPHSHSQRY	9		HPHSHSQRY	N	Y	0.298117	SB	0.266362	HPHSHSQRY	0.893071	WB	206.164	WB
EMNPHFGSHRY	11		EMNPHFGSHRY	N	Y	0.299146	SB	0.344382	EMNPHFHRY	0.216549	WB	378.086	WB
FIMDRAQAL	9		FIMDRAQAL	N	Y	0.299171	SB	0.435275	FIMDRAQAL	0.114918	SB	220.88	SB
YMLEHVITL	9		YMLEHVITL	N	Y	0.299258	SB	0.384711	YMLEHVITL	0.052337	SB	150.619	SB
YPFPMSNRDY	10		YPFPMSNRDY	N	Y	0.299347	SB	0.387505	YPFPMSNRY	0.981359	WB	803.295	WB
FPASFPNRQY	10		FPASFPNRQY	N	Y	0.299365	SB	0.395426	FPAFPNRQY	0.268397	WB	501.433	WB
TSNPENTVF	9		TSNPENTVF	N	Y	0.299453	SB	0.299117	TSNPENTVF	0.594076	WB	112.911	WB
GLIDTETAM	9		GLIDTETAM	N	Y	0.299652	SB	0.332539	GLIDTETAM	1.17918	WB	322.691	WB
HAIRHTVY	8		HAIRHTVY	N	Y	0.299711	SB	0.302109	HAI-RHTVY	1.12253	WB	394.359	WB
LPQRPSSAY	9		LPQRPSSAY	N	Y	0.299927	SB	0.34098	LPQRPSSAY	0.0761685	SB	159.416	SB
KPVPGFQVAY	10		KPVPGFQVAY	N	Y	0.300304	SB	0.329834	KPVPGFVAY	0.509429	WB	502.593	WB
KTYEHFNAM	9		KTYEHFNAM	N	Y	0.300762	SB	0.423487	KTYEHFNAM	0.297799	WB	192.821	WB
HPSQPQGTY	9		HPSQPQGTY	N	Y	0.30086	SB	0.260617	HPSQPQGTY	0.268397	WB	176.835	WB
ESREERLTF	9		ESREERLTF	N	Y	0.301078	SB	0.330249	ESREERLTF	0.905924	WB	175.871	WB
EGRRETTVY	9		EGRRETTVY	N	Y	0.301156	SB	0.324212	EGRRETTVY	1.57068	WB	313.769	WB
KPADMVIEAY	10		KPADMVIEAY	N	Y	0.30195	SB	0.31166	KPADVIEAY	0.202527	WB	259.075	WB
LPKRLRVVY	9		LPKRLRVVY	N	Y	0.302517	SB	0.28843	LPKRLRVVY	0.790543	WB	622.588	WB
FPSRTTWVY	9		FPSRTTWVY	N	Y	0.303747	SB	0.457302	FPSRTTWVY	0.36981	WB	363.189	WB
SPIHTSVQF	9		SPIHTSVQF	N	Y	0.303914	SB	0.263836	SPIHTSVQF	0.219674	WB	315.411	WB
EAHQEKEAF	9		EAHQEKEAF	N	Y	0.303991	SB	0.258413	EAHQEKEAF	1.06546	WB	155.419	WB
LPFKHVRDY	9		LPFKHVRDY	N	Y	0.304436	SB	0.31285	LPFKHVRDY	0.292527	WB	344.631	WB
NPASPAQEY	9		NPASPAQEY	N	Y	0.30455	SB	0.214224	NPASPAQEY	0.284103	WB	178.343	WB
IPRDDPLVLY	10		IPRDDPLVLY	N	Y	0.304565	SB	0.281301	IPRDPLVLY	0.521332	WB	346.505	WB
FPFESGKPF	9		FPFESGKPF	N	Y	0.304874	SB	0.477813	FPFESGKPF	0.20538	WB	161.686	WB
TAIPVTQEL	9		TAIPVTQEL	N	Y	0.304885	SB	0.25316	TAIPVTQEL	0.174647	SB	280.245	SB
SAIPHPLIM	9		SAIPHPLIM	N	Y	0.305496	SB	0.339708	SAIPHPLIM	0.065788	SB	178.633	SB
IPMTPTSSF	9		IPMTPTSSF	N	Y	0.305538	SB	0.358571	IPMTPTSSF	0.058288	SB	127.366	SB
FPRKGNNESY	10		FPRKGNNESY	N	Y	0.305783	SB	0.344932	FPRKGNNSY	0.669212	WB	372.082	WB
MPFTNPLTRSY	11		MPFTNPLTRSY	N	Y	0.307244	SB	0.381345	MPFPLTRSY	0.73288	WB	672.512	WB
VPRSGDRVY	9		VPRSGDRVY	N	Y	0.30734	SB	0.282254	VPRSGDRVY	0.143451	SB	297.324	SB
KLVDFVIHF	9		KLVDFVIHF	N	Y	0.307687	SB	0.278928	KLVDFVIHF	0.0355978	SB	106.997	SB
NPMNPQQVY	9		NPMNPQQVY	N	Y	0.307757	SB	0.231109	NPMNPQQVY	0.336712	WB	244.965	WB
QGYPWRLAY	9		QGYPWRLAY	N	Y	0.307806	SB	0.378339	QGYPWRLAY	0.23519	WB	109.931	WB
LLHTGEKPY	9		LLHTGEKPY	N	Y	0.308009	SB	0.444652	LLHTGEKPY	0.404837	WB	70.7117	WB
RPITGTHLY	9		RPITGTHLY	N	Y	0.308792	SB	0.244249	RPITGTHLY	0.121196	SB	201.208	SB
FQVEVEKRM	9		FQVEVEKRM	N	Y	0.308818	SB	0.315766	FQVEVEKRM	0.598207	WB	201.832	WB
YPFDSPQVMF	10		YPFDSPQVMF	N	Y	0.308904	SB	0.432072	YPFDSPQVF	0.305707	WB	553.916	WB
QERNLTVNY	9		QERNLTVNY	N	Y	0.309107	SB	0.245489	QERNLTVNY	0.274511	WB	188.806	WB
SSKSNQYVY	9		SSKSNQYVY	N	Y	0.309244	SB	0.314381	SSKSNQYVY	0.765951	WB	151.867	WB
HIKFPIDYPY	10		HIKFPIDYPY	N	N	0.309364	SB	0.529212	HIKFPIDYY	3.42187		1938.97
NAILEKMTF	9		NAILEKMTF	N	Y	0.309484	SB	0.265148	NAILEKMTF	0.567065	WB	217.138	WB
HDFGHLSVF	9		HDFGHLSVF	N	Y	0.310607	SB	0.360179	HDFGHLSVF	0.121196	SB	134.593	SB
FPRPDQQHSVAY	12		FPRPDQQHSVAY	N	Y	0.310856	SB	0.27064	FPRPHSVAY	0.601766	WB	1517.18	WB
VPRSPQELY	9		VPRSPQELY	N	Y	0.3113	SB	0.212388	VPRSPQELY	0.26038	WB	178.798	WB
DGKLVTVKY	9		DGKLVTVKY	N	Y	0.311409	SB	0.19959	DGKLVTVKY	0.625163	WB	392.542	WB
MPYLEHESF	9		MPYLEHESF	N	Y	0.31164	SB	0.339227	MPYLEHESF	0.052337	SB	154.267	SB
FPSAAQVTF	9		FPSAAQVTF	N	Y	0.312206	SB	0.398457	FPSAAQVTF	0.188587	SB	192.17	SB
LSKLTDIQY	9		LSKLTDIQY	N	Y	0.312332	SB	0.312007	LSKLTDIQY	0.140054	SB	124.302	SB
TSTDISSLY	9		TSTDISSLY	N	Y	0.312799	SB	0.356532	TSTDISSLY	0.228723	WB	160.12	WB
IPRSRLVKY	9		IPRSRLVKY	N	Y	0.313118	SB	0.237826	IPRSRLVKY	0.368533	WB	430.874	WB
YAFPLAHSL	9		YAFPLAHSL	N	Y	0.313224	SB	0.347239	YAFPLAHSL	0.0931522	SB	230.536	SB
EGVEFHYVY	9		EGVEFHYVY	N	Y	0.313321	SB	0.331007	EGVEFHYVY	0.87231	WB	533.978	WB
VGYPGDPVY	9		VGYPGDPVY	N	Y	0.313498	SB	0.293324	VGYPGDPVY	0.471766	WB	103.995	WB
YPHDGKIFF	9		YPHDGKIFF	N	Y	0.313565	SB	0.24716	YPHDGKIFF	0.185489	SB	400.236	SB
DPNEIKVVY	9		DPNEIKVVY	N	Y	0.313757	SB	0.170674	DPNEIKVVY	0.503804	WB	707.72	WB
IPIDGTELSHY	11		IPIDGTELSHY	N	Y	0.314367	SB	0.247377	IPIDGLSHY	0.288179	WB	305.101	WB
VPRIQLEEY	9		VPRIQLEEY	N	Y	0.314604	SB	0.238432	VPRIQLEEY	0.108641	SB	248.265	SB
YPNPAVSYPY	10		YPNPAVSYPY	N	Y	0.314911	SB	0.549509	YPNPAVSYY	1.20777	WB	770.8	WB
EGIWPRQSTY	10		EGIWPRQSTY	N	N	0.31503	SB	0.341219	EIWPRQSTY	2.0862		1568.23
EGYGRSLRY	9		EGYGRSLRY	N	Y	0.315049	SB	0.318852	EGYGRSLRY	1.07046	WB	475.204	WB
LATHPGISF	9		LATHPGISF	N	Y	0.315081	SB	0.346265	LATHPGISF	0.0778261	SB	89.359	SB
YVINVTTHL	9		YVINVTTHL	N	Y	0.315186	SB	0.384419	YVINVTTHL	0.127228	SB	212.298	SB
YPRPNMNLGY	10		YPRPNMNLGY	N	Y	0.315686	SB	0.412659	YPRPNMLGY	0.603777	WB	880.609	WB
MFMKPGTLY	9		MFMKPGTLY	N	Y	0.316241	SB	0.37777	MFMKPGTLY	0.491603	WB	212.183	WB
FPVIYDVKY	9		FPVIYDVKY	N	Y	0.316414	SB	0.314239	FPVIYDVKY	0.252582	WB	464.842	WB
EGYPGKRYY	9		EGYPGKRYY	N	Y	0.31642	SB	0.242164	EGYPGKRYY	0.947201	WB	604.015	WB
YLNDLHEVL	9		YLNDLHEVL	N	Y	0.316595	SB	0.352339	YLNDLHEVL	0.239565	WB	351.221	WB
SAASWPHLY	9		SAASWPHLY	N	Y	0.316866	SB	0.349724	SAASWPHLY	0.0761685	SB	83.7529	SB
FQYPDTRYL	9		FQYPDTRYL	N	Y	0.316871	SB	0.347771	FQYPDTRYL	0.111223	SB	214.722	SB
QSAASSLAY	9		QSAASSLAY	N	Y	0.316997	SB	0.496247	QSAASSLAY	0.357745	WB	72.8891	WB
TPHSEIIFY	9		TPHSEIIFY	N	Y	0.317158	SB	0.226018	TPHSEIIFY	0.331766	WB	473.188	WB
QSISKALVAY	10		QSISKALVAY	N	Y	0.317762	SB	0.44186	QSISKLVAY	0.434728	WB	228.477	WB
HPKDAKALAAY	11		HPKDAKALAAY	N	Y	0.318464	SB	0.266117	HPKDALAAY	0.265272	WB	435.413	WB
GLIEDTVEM	9		GLIEDTVEM	N	Y	0.318568	SB	0.318834	GLIEDTVEM	0.705815	WB	483.911	WB
QGKPEVGEY	9		QGKPEVGEY	N	Y	0.318592	SB	0.250858	QGKPEVGEY	0.794457	WB	126.175	WB
APLSLHVTY	9		APLSLHVTY	N	Y	0.318749	SB	0.219372	APLSLHVTY	0.125516	SB	188.923	SB
HVVAASKAM	9		HVVAASKAM	N	Y	0.318878	SB	0.479551	HVVAASKAM	0.336712	WB	121.161	WB
YQFSKNFSL	9		YQFSKNFSL	N	Y	0.319402	SB	0.402175	YQFSKNFSL	0.154674	SB	176.226	SB
NPSTPGASY	9		NPSTPGASY	N	Y	0.31946	SB	0.246476	NPSTPGASY	0.212201	WB	145.545	WB
HPTLIQRTY	9		HPTLIQRTY	N	Y	0.319991	SB	0.221922	HPTLIQRTY	0.328315	WB	506.409	WB
QQRVVRVY	8		QQRVVRVY	N	Y	0.320416	SB	0.265212	QQR-VVRVY	0.0396467	SB	116.278	SB
LPMQNATKY	9		LPMQNATKY	N	Y	0.320534	SB	0.293142	LPMQNATKY	0.15962	SB	158.009	SB
ASISHFMQF	9		ASISHFMQF	N	Y	0.320565	SB	0.445473	ASISHFMQF	0.107174	SB	118.362	SB
LPSLPHPAY	9		LPSLPHPAY	N	Y	0.321052	SB	0.284736	LPSLPHPAY	0.052337	SB	140.421	SB
TVIPHLMAL	9		TVIPHLMAL	N	Y	0.321129	SB	0.359456	TVIPHLMAL	0.228723	WB	239.951	WB
SPYIGKSRY	9		SPYIGKSRY	N	Y	0.321361	SB	0.214254	SPYIGKSRY	0.146467	SB	252.736	SB
QPSENLISY	9		QPSENLISY	N	Y	0.321682	SB	0.225961	QPSENLISY	0.136929	SB	178.545	SB
VVAPAGITL	9		VVAPAGITL	N	Y	0.321841	SB	0.257082	VVAPAGITL	0.10394	SB	122.675	SB
VGYDRFVLY	9		VGYDRFVLY	N	Y	0.32198	SB	0.297933	VGYDRFVLY	0.218288	WB	196.337	WB
IPFPSGRTNLY	11		IPFPSGRTNLY	N	Y	0.322809	SB	0.260508	IPFPSGRTY	0.333152	WB	282.932	WB
LPREVDPLVY	10		LPREVDPLVY	N	Y	0.323005	SB	0.371473	LPREVPLVY	0.339783	WB	486.533	WB
YPGIQRTAY	9		YPGIQRTAY	N	Y	0.323102	SB	0.307206	YPGIQRTAY	0.409565	WB	328.649	WB
RPRSSTVMY	9		RPRSSTVMY	N	Y	0.323122	SB	0.267169	RPRSSTVMY	0.292527	WB	446.45	WB
NPYSDEIEY	9		NPYSDEIEY	N	Y	0.323585	SB	0.210642	NPYSDEIEY	0.225299	WB	207.64	WB
IPRNSDISQSY	11		IPRNSDISQSY	N	Y	0.323683	SB	0.233008	IPRDISQSY	0.24644	WB	474.751	WB
HPTSERVTY	9		HPTSERVTY	N	Y	0.3239	SB	0.223547	HPTSERVTY	0.222663	WB	452.268	WB
FPSIYDVKY	9		FPSIYDVKY	N	Y	0.32397	SB	0.310779	FPSIYDVKY	0.26038	WB	381.363	WB
SPTKPGSQY	9		SPTKPGSQY	N	Y	0.324119	SB	0.198654	SPTKPGSQY	0.231875	WB	171.009	WB
QDFPHISEF	9		QDFPHISEF	N	Y	0.324419	SB	0.242318	QDFPHISEF	0.154674	SB	118.641	SB
DGKVTRTAY	9		DGKVTRTAY	N	Y	0.324481	SB	0.266901	DGKVTRTAY	0.739891	WB	278.057	WB
KPSPKTIAF	9		KPSPKTIAF	N	Y	0.324812	SB	0.206682	KPSPKTIAF	0.349538	WB	480.303	WB
YPYNAPTVKF	10		YPYNAPTVKF	N	Y	0.325455	SB	0.357542	YPYNPTVKF	0.373587	WB	843.057	WB
MPFNKFIPSY	10		MPFNKFIPSY	N	Y	0.325991	SB	0.482478	MPFNKFISY	0.271196	WB	418.046	WB
AAVDAGMSM	9		AAVDAGMSM	N	Y	0.326105	SB	0.394231	AAVDAGMSM	0.0717391	SB	143.365	SB
ELNLRSLETY	10		ELNLRSLETY	N	Y	0.326358	SB	0.411505	ELNLRSLTY	0.912853	WB	548.425	WB
FPNPAAHAL	9		FPNPAAHAL	N	Y	0.326478	SB	0.313127	FPNPAAHAL	0.272717	WB	572.342	WB
SVIPPRTEL	9		SVIPPRTEL	N	Y	0.326547	SB	0.217046	SVIPPRTEL	0.249918	WB	238.234	WB
GPKSPSVTF	9		GPKSPSVTF	N	Y	0.32666	SB	0.195248	GPKSPSVTF	0.226848	WB	299.09	WB
LPHGADEVY	9		LPHGADEVY	N	Y	0.326813	SB	0.30815	LPHGADEVY	0.091875	SB	154.305	SB
SGKPQEAVY	9		SGKPQEAVY	N	Y	0.327078	SB	0.261967	SGKPQEAVY	0.514375	WB	101.148	WB
DGRVITLSY	9		DGRVITLSY	N	Y	0.328118	SB	0.30604	DGRVITLSY	0.594076	WB	237.516	WB
YVKNKGWSSF	10		YVKNKGWSSF	N	Y	0.328287	SB	0.515189	YVKKGWSSF	0.888424	WB	244.923	WB
YINPRAVQL	9		YINPRAVQL	N	Y	0.328815	SB	0.233936	YINPRAVQL	0.376902	WB	437.939	WB
QGHQTSHVY	9		QGHQTSHVY	N	Y	0.328986	SB	0.302976	QGHQTSHVY	0.526359	WB	103.62	WB
EGRPSGEAF	9		EGRPSGEAF	N	Y	0.330239	SB	0.334956	EGRPSGEAF	0.543505	WB	154.619	WB
NPTDISYVY	9		NPTDISYVY	N	Y	0.330318	SB	0.246288	NPTDISYVY	0.416739	WB	1109.73	WB
QPKKNRITY	9		QPKKNRITY	N	Y	0.330337	SB	0.188814	QPKKNRITY	0.307527	WB	510.259	WB
YPRTETNIF	9		YPRTETNIF	N	Y	0.33039	SB	0.327026	YPRTETNIF	0.476902	WB	615.04	WB
FVAETHIVL	9		FVAETHIVL	N	Y	0.330415	SB	0.399764	FVAETHIVL	0.158125	SB	271.396	SB
FPHPVNQVTF	10		FPHPVNQVTF	N	Y	0.330879	SB	0.367244	FPHPVQVTF	0.271196	WB	639.056	WB
SPNAKEFVY	9		SPNAKEFVY	N	Y	0.331104	SB	0.221732	SPNAKEFVY	0.331766	WB	617.479	WB
VGVGIRSSY	9		VGVGIRSSY	N	Y	0.331528	SB	0.327738	VGVGIRSSY	0.315245	WB	102.139	WB
NPIGILTTSY	10		NPIGILTTSY	N	Y	0.331547	SB	0.380449	NPIGILTTY	0.625163	WB	572.258	WB
HPHHVHSEF	9		HPHHVHSEF	N	Y	0.331681	SB	0.28185	HPHHVHSEF	0.11962	SB	189.656	SB
FIISRTQAL	9		FIISRTQAL	N	Y	0.331905	SB	0.465647	FIISRTQAL	0.130217	SB	285.305	SB
LIHTGEKPY	9		LIHTGEKPY	N	Y	0.332421	SB	0.407285	LIHTGEKPY	0.442609	WB	72.5721	WB
YAIGKDVQAM	10		YAIGKDVQAM	N	Y	0.332627	SB	0.459102	YAIGKVQAM	0.935679	WB	882.938	WB
FPIEAGDMF	9		FPIEAGDMF	N	Y	0.332785	SB	0.364375	FPIEAGDMF	0.33856	WB	693.212	WB
LDYETKTSY	9		LDYETKTSY	N	Y	0.332833	SB	0.220995	LDYETKTSY	0.116821	SB	90.5037	SB
MPNGTVERF	9		MPNGTVERF	N	Y	0.332871	SB	0.30294	MPNGTVERF	0.174647	SB	368.25	SB
VPYNSTLAVY	10		VPYNSTLAVY	N	Y	0.3331	SB	0.468206	VPYNSTLVY	0.197745	SB	155.434	SB
LPPEFIHLY	9		LPPEFIHLY	N	Y	0.333564	SB	0.258419	LPPEFIHLY	0.199375	SB	290.371	SB
QGRPFVEEY	9		QGRPFVEEY	N	Y	0.333749	SB	0.247689	QGRPFVEEY	0.411332	WB	99.1658	WB
NLIEKSASL	9		NLIEKSASL	N	Y	0.333906	SB	0.327748	NLIEKSASL	0.523071	WB	429.035	WB
VPRIRTPSY	9		VPRIRTPSY	N	Y	0.334013	SB	0.274291	VPRIRTPSY	0.339783	WB	377.191	WB
LPKEQWTKY	9		LPKEQWTKY	N	Y	0.334105	SB	0.230164	LPKEQWTKY	0.176141	SB	238.704	SB
EAIKEGVNIRY	11		EAIKEGVNIRY	N	Y	0.334348	SB	0.232398	EAIKVNIRY	0.574103	WB	896.496	WB
LPQLPGLHY	9		LPQLPGLHY	N	Y	0.334408	SB	0.251357	LPQLPGLHY	0.158125	SB	209.098	SB
MPNTTSRRY	9		MPNTTSRRY	N	Y	0.33462	SB	0.312354	MPNTTSRRY	0.388016	WB	501.518	WB
KPFGSKMYY	9		KPFGSKMYY	N	Y	0.334767	SB	0.208886	KPFGSKMYY	0.33519	WB	490.993	WB
NPKEKHIFY	9		NPKEKHIFY	N	Y	0.335	SB	0.176066	NPKEKHIFY	0.74375	WB	957.84	WB
TLANVVTSL	9		TLANVVTSL	N	Y	0.335026	SB	0.362727	TLANVVTSL	0.304076	WB	384.9	WB
LPKREHLQY	9		LPKREHLQY	N	Y	0.335156	SB	0.238467	LPKREHLQY	0.461386	WB	463.855	WB
YPVEIHEY	8		YPVEIHEY	N	Y	0.335498	SB	0.221505	YPV-EIHEY	0.15144	SB	305.807	SB
NEKINHLEY	9		NEKINHLEY	N	Y	0.335522	SB	0.229453	NEKINHLEY	0.20538	WB	144.153	WB
FPKHFVEY	8		FPKHFVEY	N	Y	0.335966	SB	0.266574	FPK-HFVEY	0.493315	WB	739.451	WB
LPKMKPLLY	9		LPKMKPLLY	N	Y	0.336863	SB	0.249243	LPKMKPLLY	0.307527	WB	405.947	WB
SEVILHHEY	9		SEVILHHEY	N	Y	0.337041	SB	0.256741	SEVILHHEY	0.0330435	SB	109.572	SB
RPYEDSSQHY	10		RPYEDSSQHY	N	Y	0.337092	SB	0.237568	RPYDSSQHY	0.111223	SB	158.061	SB
YVYSGVETL	9		YVYSGVETL	N	Y	0.337194	SB	0.360227	YVYSGVETL	0.0888043	SB	113.063	SB
MPFPELPRPY	10		MPFPELPRPY	N	Y	0.337282	SB	0.496211	MPFPLPRPY	0.323505	WB	234.054	WB
HDKETSIKY	9		HDKETSIKY	N	Y	0.337726	SB	0.175382	HDKETSIKY	0.46462	WB	148.741	WB
HPIIPEQSTF	10		HPIIPEQSTF	N	Y	0.338051	SB	0.332559	HIIPEQSTF	0.633342	WB	1151.36	WB
LPRGEWQTY	9		LPRGEWQTY	N	Y	0.338176	SB	0.302761	LPRGEWQTY	0.133587	SB	210.599	SB
SAIKTTTAL	9		SAIKTTTAL	N	Y	0.338246	SB	0.378872	SAIKTTTAL	0.0961957	SB	169.836	SB
HAKSGGTAL	9		HAKSGGTAL	N	Y	0.338467	SB	0.339387	HAKSGGTAL	0.539918	WB	130.314	WB
ALFDKVSSL	9		ALFDKVSSL	N	Y	0.338847	SB	0.265588	ALFDKVSSL	0.152717	SB	286.647	SB
YPRSGTSRF	9		YPRSGTSRF	N	Y	0.33914	SB	0.367181	YPRSGTSRF	0.382174	WB	455.694	WB
APMLKAREY	9		APMLKAREY	N	Y	0.339493	SB	0.223721	APMLKAREY	0.263641	WB	540.545	WB
YAEMGTRTF	9		YAEMGTRTF	N	Y	0.34004	SB	0.398525	YAEMGTRTF	0.146467	SB	168.955	SB
EPALPSTSY	9		EPALPSTSY	N	Y	0.340051	SB	0.239658	EPALPSTSY	0.33519	WB	318.199	WB
FLHSLNIEM	9		FLHSLNIEM	N	Y	0.340164	SB	0.491563	FLHSLNIEM	0.202527	WB	146.878	WB
LGIKATSVY	9		LGIKATSVY	N	Y	0.340368	SB	0.478173	LGIKATSVY	0.598207	WB	96.8121	WB
SLKETIEEL	9		SLKETIEEL	N	Y	0.341117	SB	0.255729	SLKETIEEL	0.131712	SB	151.662	SB
LPRNIAVPY	9		LPRNIAVPY	N	Y	0.341125	SB	0.415867	LPRNIAVPY	0.24644	WB	164.641	WB
HLIEESVKL	9		HLIEESVKL	N	Y	0.341394	SB	0.239868	HLIEESVKL	0.581549	WB	736.233	WB
FPKAVSVFF	9		FPKAVSVFF	N	Y	0.341626	SB	0.396269	FPKAVSVFF	0.488315	WB	385.442	WB
HPRGGSFGY	9		HPRGGSFGY	N	Y	0.342929	SB	0.3119	HPRGGSFGY	0.282473	WB	413.883	WB
YAAEIASAL	9		YAAEIASAL	N	Y	0.34306	SB	0.435076	YAAEIASAL	0.111223	SB	134.344	SB
FLDDVVHSL	9		FLDDVVHSL	N	Y	0.343207	SB	0.224813	FLDDVVHSL	0.203859	WB	490.684	WB
SLKTPGTSL	9		SLKTPGTSL	N	Y	0.343309	SB	0.284421	SLKTPGTSL	0.063125	SB	166.763	SB
NPNGHGHNY	9		NPNGHGHNY	N	Y	0.343685	SB	0.215238	NPNGHGHNY	1.1738	WB	315.411	WB
YIVEAGASL	9		YIVEAGASL	N	Y	0.344186	SB	0.451461	YIVEAGASL	0.167038	SB	114.501	SB
DAWKQLQTF	9		DAWKQLQTF	N	Y	0.344519	SB	0.298545	DAWKQLQTF	0.310707	WB	230.109	WB
DGRHDLVVY	9		DGRHDLVVY	N	Y	0.345456	SB	0.280962	DGRHDLVVY	1.46535	WB	366.288	WB
HPAGPRTVF	9		HPAGPRTVF	N	Y	0.345975	SB	0.261106	HPAGPRTVF	0.135353	SB	299.239	SB
EGVLEHHTY	9		EGVLEHHTY	N	Y	0.346065	SB	0.25147	EGVLEHHTY	0.839918	WB	205.873	WB
GGYGHSSVY	9		GGYGHSSVY	N	Y	0.346247	SB	0.354053	GGYGHSSVY	0.526359	WB	87.8547	WB
FPRELKEVF	9		FPRELKEVF	N	Y	0.346368	SB	0.275712	FPRELKEVF	0.216549	WB	287.444	WB
ILKEHITQL	9		ILKEHITQL	N	Y	0.346694	SB	0.237524	ILKEHITQL	0.0794022	SB	173.65	SB
DLNLELSKF	9		DLNLELSKF	N	Y	0.347206	SB	0.277009	DLNLELSKF	1.49035	WB	370.599	WB
AAAAAAAAAY	10		AAAAAAAAAY	N	Y	0.347824	SB	0.463266	AAAAAAAAY	0.0888043	SB	66.3969	SB
TPTKSFAVY	9		TPTKSFAVY	N	Y	0.3484	SB	0.330396	TPTKSFAVY	0.257283	WB	316.01	WB
LPKPDLVLF	9		LPKPDLVLF	N	Y	0.348593	SB	0.272409	LPKPDLVLF	0.276033	WB	359.214	WB
YLLDRLPEM	9		YLLDRLPEM	N	Y	0.348784	SB	0.389318	YLLDRLPEM	0.277826	WB	410.51	WB
FIREHIEEL	9		FIREHIEEL	N	Y	0.348955	SB	0.341109	FIREHIEEL	0.11962	SB	124.208	SB
APAQMAYPTAY	11		APAQMAYPTAY	N	N	0.349219	SB	0.318667	AQMAYPTAY	3.76459		3807.65
FGKLIDLAY	9		FGKLIDLAY	N	Y	0.349394	SB	0.414805	FGKLIDLAY	0.285571	WB	91.4554	WB
EPYTRNMTY	9		EPYTRNMTY	N	Y	0.349974	SB	0.25117	EPYTRNMTY	0.357745	WB	354.435	WB
EDRPGLHAY	9		EDRPGLHAY	N	Y	0.350001	SB	0.253577	EDRPGLHAY	0.653478	WB	207.652	WB
SPHSGDVLY	9		SPHSGDVLY	N	Y	0.350028	SB	0.261462	SPHSGDVLY	0.074538	SB	142.709	SB
TVIGAGVTL	9		TVIGAGVTL	N	Y	0.350336	SB	0.292088	TVIGAGVTL	0.274511	WB	141.699	WB
KPPDWFTSY	9		KPPDWFTSY	N	Y	0.35048	SB	0.251579	KPPDWFTSY	0.160924	SB	139.996	SB
RPKKPGQSF	9		RPKKPGQSF	N	Y	0.351026	SB	0.197591	RPKKPGQSF	0.154674	SB	401.035	SB
FPRAQDKVHY	10		FPRAQDKVHY	N	Y	0.351298	SB	0.332374	FPRADKVHY	0.833967	WB	1623.8	WB
TARGIVVY	8		TARGIVVY	N	N	0.351575	SB	0.263246	TAR-GIVVY	2.14633		1003.5
HGRSETEEY	9		HGRSETEEY	N	Y	0.352277	SB	0.293906	HGRSETEEY	0.905924	WB	110.737	WB
DAKDAMMAM	9		DAKDAMMAM	N	Y	0.352387	SB	0.347455	DAKDAMMAM	1.46109	WB	619.091	WB
EGKGDLEEY	9		EGKGDLEEY	N	Y	0.352468	SB	0.244114	EGKGDLEEY	1.14212	WB	167.049	WB
AQVPKSSAL	9		AQVPKSSAL	N	Y	0.352604	SB	0.301878	AQVPKSSAL	0.0697283	SB	102.442	SB
YLIGVHASL	9		YLIGVHASL	N	Y	0.352872	SB	0.462369	YLIGVHASL	0.193043	SB	291.397	SB
MPYAGGGGGPTY	12		MPYAGGGGGPTY	N	Y	0.353109	SB	0.245046	MPYGGGPTY	0.127228	SB	60.9672	SB
LPKSATICY	9		LPKSATICY	N	Y	0.353268	SB	0.345577	LPKSATICY	0.091875	SB	181.627	SB
MPQGAPRLY	9		MPQGAPRLY	N	Y	0.353345	SB	0.301095	MPQGAPRLY	0.0904348	SB	190.389	SB
EELQQKVSY	9		EELQQKVSY	N	Y	0.353416	SB	0.189572	EELQQKVSY	0.407826	WB	298.887	WB
VPIPGTKKF	9		VPIPGTKKF	N	Y	0.353881	SB	0.190986	VPIPGTKKF	0.268397	WB	362.013	WB
NPRELQVKY	9		NPRELQVKY	N	Y	0.353953	SB	0.177039	NPRELQVKY	0.230027	WB	351.131	WB
YDKPMRIQY	9		YDKPMRIQY	N	Y	0.354358	SB	0.203674	YDKPMRIQY	0.521332	WB	104.845	WB
LPKHTIIKF	9		LPKHTIIKF	N	Y	0.354488	SB	0.224357	LPKHTIIKF	0.33019	WB	600.106	WB
IGFGKMETY	9		IGFGKMETY	N	Y	0.354497	SB	0.267181	IGFGKMETY	0.491603	WB	108.34	WB
FPASFPDRQY	10		FPASFPDRQY	N	Y	0.354821	SB	0.383602	FPASFPRQY	0.40606	WB	618.177	WB
QPRGPIEQVY	10		QPRGPIEQVY	N	Y	0.354985	SB	0.221299	QPRGPIQVY	0.747337	WB	891.231	WB
MPVNSEVMY	9		MPVNSEVMY	N	Y	0.355002	SB	0.320848	MPVNSEVMY	0.154674	SB	261.666	SB
HPNNVVSVKY	10		HPNNVVSVKY	N	Y	0.355541	SB	0.285539	HPNNVVVKY	0.282473	WB	505.511	WB
SSKPWPDATY	10		SSKPWPDATY	N	Y	0.355634	SB	0.37982	SSKPWPATY	0.11962	SB	92.7817	SB
IPAPGSGVSF	10		IPAPGSGVSF	N	Y	0.355791	SB	0.340572	IPAPGGVSF	0.063125	SB	140.88	SB
YLIPNIKHL	9		YLIPNIKHL	N	Y	0.355798	SB	0.294019	YLIPNIKHL	0.424565	WB	811.778	WB
LPRGKDLIY	9		LPRGKDLIY	N	Y	0.356008	SB	0.291166	LPRGKDLIY	0.388016	WB	339.515	WB
YLHSGQVAL	9		YLHSGQVAL	N	Y	0.356098	SB	0.405848	YLHSGQVAL	0.179293	SB	166.356	SB
VGYPGRQYY	9		VGYPGRQYY	N	Y	0.356386	SB	0.277189	VGYPGRQYY	0.248152	WB	198.063	WB
AQTEVIATL	9		AQTEVIATL	N	Y	0.356685	SB	0.274018	AQTEVIATL	0.188587	SB	160.94	SB
SASDVHGNF	9		SASDVHGNF	N	Y	0.356951	SB	0.343187	SASDVHGNF	0.196277	SB	134.375	SB
EGRPGAATF	9		EGRPGAATF	N	Y	0.35738	SB	0.336489	EGRPGAATF	0.745598	WB	148.278	WB
SGFEGQSRY	9		SGFEGQSRY	N	Y	0.357896	SB	0.285758	SGFEGQSRY	0.770217	WB	191.356	WB
FPGPAGPSF	9		FPGPAGPSF	N	Y	0.35816	SB	0.330392	FPGPAGPSF	0.136929	SB	164.43	SB
YPNVSQSPY	9		YPNVSQSPY	N	Y	0.358167	SB	0.453276	YPNVSQSPY	0.968723	WB	132.923	WB
MPPLFHTHY	9		MPPLFHTHY	N	Y	0.358359	SB	0.30965	MPPLFHTHY	0.36981	WB	182.83	WB
DLRAAIVY	8		DLRAAIVY	N	Y	0.358873	SB	0.276499	DLR-AAIVY	0.912853	WB	1303.09	WB
HMHHEDQQVRY	11		HMHHEDQQVRY	N	Y	0.358992	SB	0.273107	HMHDQQVRY	0.386603	WB	143.86	WB
FPSASSNSF	9		FPSASSNSF	N	Y	0.358999	SB	0.461292	FPSASSNSF	0.280951	WB	276.109	WB
ELIERIPEL	9		ELIERIPEL	N	Y	0.359149	SB	0.276808	ELIERIPEL	0.33019	WB	656.916	WB
FLNKTTHQL	9		FLNKTTHQL	N	Y	0.359886	SB	0.346819	FLNKTTHQL	0.454837	WB	445.051	WB
YPYPHTLYL	9		YPYPHTLYL	N	Y	0.36008	SB	0.308272	YPYPHTLYL	0.313696	WB	749.601	WB
VIRDAVTY	8		VIRDAVTY	N	Y	0.360121	SB	0.231714	VIRDA-VTY	0.755408	WB	452.736	WB
IPQGQQQSY	9		IPQGQQQSY	N	Y	0.36018	SB	0.208323	IPQGQQQSY	0.315245	WB	214.263	WB
HPQPTQVQF	9		HPQPTQVQF	N	Y	0.360608	SB	0.187883	HPQPTQVQF	0.328315	WB	448.075	WB
HPKLFPQVF	9		HPKLFPQVF	N	Y	0.360772	SB	0.225603	HPKLFPQVF	0.380625	WB	476.888	WB
SGKGLAAHY	9		SGKGLAAHY	N	Y	0.361547	SB	0.291886	SGKGLAAHY	0.683723	WB	148.955	WB
MERLIEFAY	9		MERLIEFAY	N	Y	0.362017	SB	0.368966	MERLIEFAY	0.0717391	SB	100.212	SB
FPKNTQFVF	9		FPKNTQFVF	N	Y	0.362155	SB	0.387772	FPKNTQFVF	0.772582	WB	655.383	WB
SGAGIGTVF	9		SGAGIGTVF	N	Y	0.362164	SB	0.356521	SGAGIGTVF	0.436685	WB	95.469	WB
SLIGHLQTL	9		SLIGHLQTL	N	Y	0.362243	SB	0.344758	SLIGHLQTL	0.152717	SB	274.689	SB
DSNISLVHY	9		DSNISLVHY	N	Y	0.362259	SB	0.271789	DSNISLVHY	1.08913	WB	378.193	WB
YPRELSDSVSTY	12		YPRELSDSVSTY	N	Y	0.362366	SB	0.258707	YPRDSVSTY	0.42625	WB	528.788	WB
YLNDGLWHM	9		YLNDGLWHM	N	Y	0.362546	SB	0.438377	YLNDGLWHM	0.261957	WB	481.637	WB
HPISGDTHF	9		HPISGDTHF	N	Y	0.362798	SB	0.300387	HPISGDTHF	0.187174	SB	410.533	SB
RPIRLQVQY	9		RPIRLQVQY	N	Y	0.363115	SB	0.19092	RPIRLQVQY	0.484457	WB	590.656	WB
VPKNERLHY	9		VPKNERLHY	N	Y	0.363331	SB	0.194307	VPKNERLHY	0.683723	WB	666.757	WB
KPRGKMSSY	9		KPRGKMSSY	N	Y	0.363653	SB	0.241733	KPRGKMSSY	1.11728	WB	582.76	WB
MPHLPLASF	9		MPHLPLASF	N	Y	0.364411	SB	0.390919	MPHLPLASF	0.052337	SB	131.632	SB
FPSPLLKVEY	10		FPSPLLKVEY	N	Y	0.364449	SB	0.406826	FPSPLLKVY	0.450978	WB	818.173	WB
LPVDTRRKY	9		LPVDTRRKY	N	Y	0.364767	SB	0.229569	LPVDTRRKY	0.747337	WB	579.289	WB
HIPMFTQSVY	10		HIPMFTQSVY	N	Y	0.364776	SB	0.545669	HIMFTQSVY	0.49856	WB	209.327	WB
DAKKREALY	9		DAKKREALY	N	Y	0.364876	SB	0.231989	DAKKREALY	1.16174	WB	367.913	WB
FPQHGDYQY	9		FPQHGDYQY	N	Y	0.365051	SB	0.297037	FPQHGDYQY	0.257283	WB	384.603	WB
TGKYGSIQY	9		TGKYGSIQY	N	Y	0.365086	SB	0.24912	TGKYGSIQY	0.994158	WB	251.047	WB
QDKEVTLEY	9		QDKEVTLEY	N	Y	0.365166	SB	0.185753	QDKEVTLEY	0.685408	WB	126.306	WB
VFKSGETTY	9		VFKSGETTY	N	Y	0.365336	SB	0.22973	VFKSGETTY	0.240951	WB	167.026	WB
YFNPHTVTL	9		YFNPHTVTL	N	Y	0.365431	SB	0.279298	YFNPHTVTL	0.257283	WB	593.794	WB
FLYDTHQNL	9		FLYDTHQNL	N	Y	0.3656	SB	0.342802	FLYDTHQNL	0.365734	WB	569.425	WB
NAPAFTQTSY	10		NAPAFTQTSY	N	Y	0.365625	SB	0.382695	NAPAFTTSY	0.37875	WB	168.608	WB
YAKDYTKAL	9		YAKDYTKAL	N	Y	0.36673	SB	0.305762	YAKDYTKAL	0.252582	WB	387.101	WB
MPFGLHRQF	9		MPFGLHRQF	N	Y	0.366744	SB	0.326504	MPFGLHRQF	0.312364	WB	324.616	WB
NPKNKIKVY	9		NPKNKIKVY	N	Y	0.367221	SB	0.167677	NPKNKIKVY	0.39144	WB	798.212	WB
IAIEPGAAL	9		IAIEPGAAL	N	Y	0.367346	SB	0.310821	IAIEPGAAL	0.0344022	SB	119.413	SB
TPRATLITF	9		TPRATLITF	N	Y	0.367805	SB	0.298629	TPRATLITF	0.678043	WB	593.944	WB
YISAKPLEM	9		YISAKPLEM	N	Y	0.367946	SB	0.337202	YISAKPLEM	0.277826	WB	431.878	WB
FPYTSSQMF	9		FPYTSSQMF	N	Y	0.368	SB	0.424608	FPYTSSQMF	0.277826	WB	249.04	WB
LGIPLHLAY	9		LGIPLHLAY	N	Y	0.368058	SB	0.398234	LGIPLHLAY	0.315245	WB	119.79	WB
HPYGFSNMRY	10		HPYGFSNMRY	N	Y	0.368438	SB	0.386722	HPYGFSMRY	0.279321	WB	505.401	WB
YPLDVQKEF	9		YPLDVQKEF	N	Y	0.368545	SB	0.202194	YPLDVQKEF	0.187174	SB	329.923	SB
IPKDENINF	9		IPKDENINF	N	Y	0.368582	SB	0.169776	IPKDENINF	0.380625	WB	504.824	WB
DAFKASVY	8		DAFKASVY	N	Y	0.369206	SB	0.270826	DAF-KASVY	0.148016	SB	329.115	SB
LAAGVVSAM	9		LAAGVVSAM	N	Y	0.369424	SB	0.570639	LAAGVVSAM	0.091875	SB	83.1598	SB
EGRLFQVEY	9		EGRLFQVEY	N	Y	0.369649	SB	0.273252	EGRLFQVEY	0.715109	WB	322.474	WB
FSITEHESF	9		FSITEHESF	N	Y	0.369952	SB	0.438757	FSITEHESF	0.10394	SB	98.9444	SB
FPLPDLEKY	9		FPLPDLEKY	N	Y	0.370044	SB	0.208752	FPLPDLEKY	0.0995109	SB	143.33	SB
TVIHHVHSL	9		TVIHHVHSL	N	Y	0.370114	SB	0.298042	TVIHHVHSL	0.33019	WB	355.816	WB
MEREFYVYF	9		MEREFYVYF	N	Y	0.370217	SB	0.376072	MEREFYVYF	0.197745	SB	196.692	SB
FPFIFEGRSY	10		FPFIFEGRSY	N	Y	0.370577	SB	0.517574	FPFIFGRSY	0.308859	WB	514.055	WB
MMNEAPGPINF	11		MMNEAPGPINF	N	Y	0.372284	SB	0.483022	MMNPGPINF	1.01918	WB	138.903	WB
FPTMPRHNY	9		FPTMPRHNY	N	Y	0.37252	SB	0.273615	FPTMPRHNY	0.920299	WB	630.027	WB
RPRDPTPSF	9		RPRDPTPSF	N	Y	0.372588	SB	0.212503	RPRDPTPSF	0.0978804	SB	245.029	SB
APFHVVITSY	10		APFHVVITSY	N	Y	0.373233	SB	0.354012	APFHVVITY	0.257283	WB	370.771	WB
HAVFPTSSM	9		HAVFPTSSM	N	Y	0.373369	SB	0.472641	HAVFPTSSM	0.0396467	SB	126.14	SB
SVNPFKQMPY	10		SVNPFKQMPY	N	Y	0.37438	SB	0.427762	SVNPFKQMY	0.478859	WB	262.62	WB
KPIRPRIQY	9		KPIRPRIQY	N	Y	0.374389	SB	0.163172	KPIRPRIQY	0.759429	WB	821.714	WB
LPSGNGRSY	9		LPSGNGRSY	N	Y	0.375033	SB	0.292471	LPSGNGRSY	0.193043	SB	207.482	SB
FLVEHVLTL	9		FLVEHVLTL	N	Y	0.375244	SB	0.401294	FLVEHVLTL	0.0733967	SB	177.454	SB
HPKSNMESF	9		HPKSNMESF	N	Y	0.37529	SB	0.279299	HPKSNMESF	0.255679	WB	535.018	WB
FAMPPPHGM	9		FAMPPPHGM	N	Y	0.376037	SB	0.360439	FAMPPPHGM	0.0761685	SB	153.075	SB
HPTDPLTSF	9		HPTDPLTSF	N	Y	0.376068	SB	0.215879	HPTDPLTSF	0.118152	SB	214.912	SB
HPIDRSVDF	9		HPIDRSVDF	N	Y	0.376088	SB	0.254926	HPIDRSVDF	0.454837	WB	988.691	WB
LFMPRSTEF	9		LFMPRSTEF	N	Y	0.376268	SB	0.411929	LFMPRSTEF	0.15962	SB	377.695	SB
DGRVFQVEY	9		DGRVFQVEY	N	Y	0.376775	SB	0.25636	DGRVFQVEY	0.297799	WB	359.052	WB
LPFHITKTAY	10		LPFHITKTAY	N	Y	0.376847	SB	0.407393	LPFHITKTY	0.416739	WB	675.98	WB
QPHQHAMYY	9		QPHQHAMYY	N	Y	0.376912	SB	0.257657	QPHQHAMYY	0.366984	WB	318.696	WB
YPFKPPKVAF	10		YPFKPPKVAF	N	Y	0.37693	SB	0.311429	YPFPPKVAF	0.315245	WB	734.421	WB
FPSDHIPSRY	10		FPSDHIPSRY	N	Y	0.377016	SB	0.361349	FPSDHIPRY	0.292527	WB	290.019	WB
LPRESAEAF	9		LPRESAEAF	N	Y	0.37703	SB	0.341399	LPRESAEAF	0.154674	SB	246.103	SB
ILNPVTTKL	9		ILNPVTTKL	N	Y	0.37719	SB	0.221023	ILNPVTTKL	0.312364	WB	375.882	WB
HDREVVIFY	9		HDREVVIFY	N	Y	0.377434	SB	0.214826	HDREVVIFY	0.516522	WB	259.976	WB
TPISEHAVF	9		TPISEHAVF	N	Y	0.377506	SB	0.310404	TPISEHAVF	0.403261	WB	644.782	WB
EAKVVSQY	8		EAKVVSQY	N	Y	0.377593	SB	0.194718	EAK-VVSQY	0.557011	WB	390.457	WB
FFRAEELEY	9		FFRAEELEY	N	Y	0.377734	SB	0.35529	FFRAEELEY	0.484457	WB	269.373	WB
WPNRGTETY	9		WPNRGTETY	N	Y	0.378077	SB	0.326714	WPNRGTETY	0.867717	WB	266.834	WB
QPREEAMLY	9		QPREEAMLY	N	Y	0.378135	SB	0.221938	QPREEAMLY	0.694946	WB	432.167	WB
HGYSHESLY	9		HGYSHESLY	N	Y	0.378145	SB	0.356131	HGYSHESLY	0.389837	WB	84.3183	WB
FPNKQEQEF	9		FPNKQEQEF	N	Y	0.378619	SB	0.256799	FPNKQEQEF	0.897011	WB	447.047	WB
GPRLSDVAY	9		GPRLSDVAY	N	Y	0.378783	SB	0.255181	GPRLSDVAY	0.534701	WB	324.856	WB
TLYEHNNEL	9		TLYEHNNEL	N	Y	0.378795	SB	0.289292	TLYEHNNEL	0.149755	SB	231.724	SB
MPNSPAPHF	9		MPNSPAPHF	N	Y	0.379005	SB	0.297521	MPNSPAPHF	0.0794022	SB	173.482	SB
KSVRPGASY	9		KSVRPGASY	N	Y	0.379634	SB	0.333972	KSVRPGASY	0.0480707	SB	100.721	SB
QGYGQQNQY	9		QGYGQQNQY	N	Y	0.379838	SB	0.215494	QGYGQQNQY	1.05245	WB	153.796	WB
FPAPGKPGNY	10		FPAPGKPGNY	N	Y	0.380855	SB	0.30338	FPAPKPGNY	0.230027	WB	144.284	WB
FPKHQDLQF	9		FPKHQDLQF	N	Y	0.380978	SB	0.29672	FPKHQDLQF	0.307527	WB	419.254	WB
SAAPRTVAL	9		SAAPRTVAL	N	Y	0.381486	SB	0.300503	SAAPRTVAL	0.10981	SB	192.486	SB
LPKKDIIKF	9		LPKKDIIKF	N	Y	0.381502	SB	0.203215	LPKKDIIKF	0.277826	WB	617.423	WB
YPSSDNSLY	9		YPSSDNSLY	N	Y	0.381593	SB	0.343619	YPSSDNSLY	0.193043	SB	204.524	SB
NPRLDLAAY	9		NPRLDLAAY	N	Y	0.382036	SB	0.30988	NPRLDLAAY	0.9275	WB	366.628	WB
GLNEFVVKF	9		GLNEFVVKF	N	Y	0.382144	SB	0.214859	GLNEFVVKF	0.131712	SB	226.276	SB
YPRLYPELSQY	11		YPRLYPELSQY	N	N	0.383247	SB	0.327502	YLYPELSQY	4.10201		8971.48
SARLEKLGY	9		SARLEKLGY	N	Y	0.383654	SB	0.269955	SARLEKLGY	0.625163	WB	198.702	WB
HPIRIADGY	9		HPIRIADGY	N	Y	0.383695	SB	0.25962	HPIRIADGY	0.308859	WB	595.411	WB
FPFLSGDNQHY	11		FPFLSGDNQHY	N	Y	0.383854	SB	0.32127	FPFLSGQHY	0.316766	WB	387.37	WB
LPRRALAQY	9		LPRRALAQY	N	Y	0.383905	SB	0.346549	LPRRALAQY	0.633342	WB	351.606	WB
YLKEILEQL	9		YLKEILEQL	N	Y	0.384142	SB	0.259119	YLKEILEQL	0.141848	SB	227.539	SB
SPYHYTKVTY	10		SPYHYTKVTY	N	Y	0.384229	SB	0.332215	SPYHYKVTY	0.284103	WB	733.542	WB
YPPLPGEHY	9		YPPLPGEHY	N	Y	0.384559	SB	0.197779	YPPLPGEHY	0.409565	WB	139.875	WB
RMYELVHRM	9		RMYELVHRM	N	Y	0.384856	SB	0.346439	RMYELVHRM	0.286848	WB	509.696	WB
YPNKPPTVRF	10		YPNKPPTVRF	N	Y	0.384867	SB	0.240865	YPKPPTVRF	1.30742	WB	3104.8	WB
VPYPDLLHLY	10		VPYPDLLHLY	N	Y	0.38497	SB	0.323957	VPYPLLHLY	0.21375	WB	437.555	WB
LPMKETGLMY	10		LPMKETGLMY	N	Y	0.385326	SB	0.44018	LMKETGLMY	0.648804	WB	1246.26	WB
EPYGKIKNY	9		EPYGKIKNY	N	Y	0.385728	SB	0.173167	EPYGKIKNY	0.577935	WB	590.428	WB
WAKGDPREF	9		WAKGDPREF	N	Y	0.385953	SB	0.306785	WAKGDPREF	0.601766	WB	227.214	WB
LPHGLGEPY	9		LPHGLGEPY	N	Y	0.386776	SB	0.365273	LPHGLGEPY	0.121196	SB	96.1983	SB
GPMPKHIAF	9		GPMPKHIAF	N	Y	0.387022	SB	0.217743	GPMPKHIAF	0.339783	WB	585.18	WB
FQHVGKAF	8		FQHVGKAF	N	Y	0.387111	SB	0.313729	FQH-VGKAF	0.0601359	SB	150.016	SB
EGKITGEAF	9		EGKITGEAF	N	Y	0.387189	SB	0.294751	EGKITGEAF	0.920299	WB	253.801	WB
SARAGETRF	9		SARAGETRF	N	Y	0.387609	SB	0.304761	SARAGETRF	0.328315	WB	197.76	WB
SIAEVVHQL	9		SIAEVVHQL	N	Y	0.387657	SB	0.21685	SIAEVVHQL	0.143451	SB	331.134	SB
RVIDVGSEW	9		RVIDVGSEW	N	Y	0.387746	SB	0.242054	RVIDVGSEW	0.219674	WB	554.785	WB
YAVDRAITH	9		YAVDRAITH	N	Y	0.387804	SB	0.261963	YAVDRAITH	0.344511	WB	803.925	WB
IVRLERETF	9		IVRLERETF	N	Y	0.388161	SB	0.2648	IVRLERETF	0.127228	SB	127.938	SB
YPKTGVTGPY	10		YPKTGVTGPY	N	Y	0.388171	SB	0.475717	YPKTGVTPY	1.27601	WB	503.975	WB
NPREKDYVY	9		NPREKDYVY	N	Y	0.388432	SB	0.209047	NPREKDYVY	0.488315	WB	1075.83	WB
LAKQITSY	8		LAKQITSY	N	Y	0.388807	SB	0.288012	LAK-QITSY	0.878995	WB	330.563	WB
IPIHNEDITY	10		IPIHNEDITY	N	Y	0.38886	SB	0.273876	IPIHEDITY	0.271196	WB	452.044	WB
FIFREGDGVYY	11		FIFREGDGVYY	N	Y	0.388908	SB	0.369926	FIFREGVYY	0.0995109	SB	87.5074	SB
NSKLPSSIEY	10		NSKLPSSIEY	N	Y	0.390381	SB	0.363233	NSKLPSIEY	0.586821	WB	558.632	WB
FDKPIKQAF	9		FDKPIKQAF	N	Y	0.39042	SB	0.190447	FDKPIKQAF	0.436685	WB	95.92	WB
ESKKEDLVF	9		ESKKEDLVF	N	Y	0.390784	SB	0.309006	ESKKEDLVF	1.41071	WB	310.723	WB
YLHDQLSEL	9		YLHDQLSEL	N	Y	0.39082	SB	0.371854	YLHDQLSEL	0.252582	WB	236.521	WB
NLVEKTPAL	9		NLVEKTPAL	N	Y	0.391459	SB	0.278248	NLVEKTPAL	0.316766	WB	419.439	WB
HPILNDPIY	9		HPILNDPIY	N	Y	0.391468	SB	0.252283	HPILNDPIY	0.26038	WB	436.777	WB
SGIGRAVMY	9		SGIGRAVMY	N	Y	0.391558	SB	0.274883	SGIGRAVMY	0.776712	WB	269.614	WB
LQKAMEFVF	9		LQKAMEFVF	N	Y	0.391719	SB	0.500383	LQKAMEFVF	0.572255	WB	90.5882	WB
YPLDPTTEHIY	11		YPLDPTTEHIY	N	Y	0.391745	SB	0.20327	YPLDPTHIY	0.274511	WB	558.493	WB
MGRAVHTNY	9		MGRAVHTNY	N	Y	0.391804	SB	0.378866	MGRAVHTNY	0.765951	WB	118.42	WB
WPAERSARY	9		WPAERSARY	N	Y	0.391896	SB	0.356822	WPAERSARY	1.91288	WB	1138.62	WB
MPSYGSAMY	9		MPSYGSAMY	N	Y	0.392041	SB	0.488273	MPSYGSAMY	0.524484	WB	192.174	WB
RPSPQQTEY	9		RPSPQQTEY	N	Y	0.392187	SB	0.178707	RPSPQQTEY	0.240951	WB	239.644	WB
HGNFPRLSY	9		HGNFPRLSY	N	Y	0.392349	SB	0.312459	HGNFPRLSY	0.438207	WB	170.069	WB
DAIKVLQY	8		DAIKVLQY	N	Y	0.392828	SB	0.190355	DAI-KVLQY	0.398696	WB	868.061	WB
HLLDQIQTL	9		HLLDQIQTL	N	Y	0.393116	SB	0.227485	HLLDQIQTL	0.280951	WB	251.089	WB
TPAGMQTKY	9		TPAGMQTKY	N	Y	0.393154	SB	0.215337	TPAGMQTKY	0.524484	WB	379.508	WB
ESKGKDREY	9		ESKGKDREY	N	Y	0.393433	SB	0.217642	ESKGKDREY	1.7038	WB	321.493	WB
YLMDEGAHL	9		YLMDEGAHL	N	Y	0.39357	SB	0.412384	YLMDEGAHL	0.722636	WB	377.478	WB
AAKDAGIAL	9		AAKDAGIAL	N	Y	0.393632	SB	0.238352	AAKDAGIAL	0.1625	SB	203.922	SB
FAKEESALM	9		FAKEESALM	N	Y	0.394094	SB	0.431286	FAKEESALM	0.776712	WB	145.843	WB
DGRITLEEY	9		DGRITLEEY	N	Y	0.394194	SB	0.264709	DGRITLEEY	0.831712	WB	279.871	WB
SVAPANSAL	9		SVAPANSAL	N	Y	0.394676	SB	0.353214	SVAPANSAL	0.105462	SB	105.937	SB
NPYRDLQIY	9		NPYRDLQIY	N	Y	0.394821	SB	0.238444	NPYRDLQIY	0.603777	WB	473.634	WB
DQRMLLESL	9		DQRMLLESL	N	Y	0.395259	SB	0.359418	DQRMLLESL	1.48215	WB	741.877	WB
ILSGVVTKM	9		ILSGVVTKM	N	Y	0.395261	SB	0.296214	ILSGVVTKM	0.187174	SB	342.165	SB
WPKNVKTNY	9		WPKNVKTNY	N	Y	0.39537	SB	0.209032	WPKNVKTNY	0.90356	WB	715.764	WB
HPYMSIYSF	9		HPYMSIYSF	N	Y	0.396246	SB	0.386795	HPYMSIYSF	0.434728	WB	638.391	WB
LERELKQLY	9		LERELKQLY	N	Y	0.396279	SB	0.233356	LERELKQLY	0.280951	WB	108.072	WB
SGFGQGRHY	9		SGFGQGRHY	N	Y	0.396367	SB	0.295286	SGFGQGRHY	1.1738	WB	234.044	WB
LPFTGQQSF	9		LPFTGQQSF	N	Y	0.396463	SB	0.333536	LPFTGQQSF	0.0697283	SB	174.393	SB
LPIASISDY	9		LPIASISDY	N	Y	0.396515	SB	0.391948	LPIASISDY	0.269918	WB	227.715	WB
VPNFSNQTAY	10		VPNFSNQTAY	N	Y	0.397024	SB	0.326908	VPFSNQTAY	0.920299	WB	806.357	WB
YPQFSGQSF	9		YPQFSGQSF	N	Y	0.3972	SB	0.386422	YPQFSGQSF	0.266957	WB	280.178	WB
HLAPYLATL	9		HLAPYLATL	N	Y	0.397331	SB	0.391521	HLAPYLATL	0.516522	WB	478.831	WB
MGMMGSQAY	9		MGMMGSQAY	N	Y	0.397371	SB	0.629399	MGMMGSQAY	0.519484	WB	54.177	WB
YPYNETKESF	10		YPYNETKESF	N	Y	0.397602	SB	0.310396	YPYETKESF	0.34269	WB	552.237	WB
HASDVLENAF	10		HASDVLENAF	N	Y	0.397748	SB	0.418716	HASDVLNAF	0.705815	WB	138.51	WB
EPKVRIVEY	9		EPKVRIVEY	N	Y	0.398468	SB	0.191678	EPKVRIVEY	0.316766	WB	616.391	WB
SGYSGVATF	9		SGYSGVATF	N	Y	0.398598	SB	0.395974	SGYSGVATF	0.505761	WB	75.0198	WB
KPILLRTQY	9		KPILLRTQY	N	Y	0.39866	SB	0.181919	KPILLRTQY	0.721005	WB	698.603	WB
MVVGTGTSL	9		MVVGTGTSL	N	Y	0.398686	SB	0.442531	MVVGTGTSL	0.058288	SB	81.547	SB
IPRDHPYIQY	10		IPRDHPYIQY	N	Y	0.398994	SB	0.250971	IPRDHPYIY	0.613723	WB	729.744	WB
LPKYTIIKF	9		LPKYTIIKF	N	Y	0.399021	SB	0.246458	LPKYTIIKF	0.888424	WB	1479.88	WB
IPNEIIHAL	9		IPNEIIHAL	N	Y	0.39907	SB	0.194759	IPNEIIHAL	0.371739	WB	982.8	WB
AAVNSALAF	9		AAVNSALAF	N	Y	0.399247	SB	0.453906	AAVNSALAF	0.216549	WB	69.9641	WB
QLVDTTVEL	9		QLVDTTVEL	N	Y	0.399445	SB	0.271151	QLVDTTVEL	0.991332	WB	305.361	WB
SFKDVDHLF	9		SFKDVDHLF	N	Y	0.400155	SB	0.250703	SFKDVDHLF	0.994158	WB	489.795	WB
LERIHLQEY	9		LERIHLQEY	N	Y	0.400307	SB	0.294305	LERIHLQEY	0.187174	SB	80.6106	SB
HPNLTSMTF	9		HPNLTSMTF	N	Y	0.400325	SB	0.346702	HPNLTSMTF	0.326821	WB	311.277	WB
EPKPRMSTY	9		EPKPRMSTY	N	Y	0.400466	SB	0.220174	EPKPRMSTY	0.623288	WB	593.998	WB
SLASHIQSL	9		SLASHIQSL	N	Y	0.400721	SB	0.365379	SLASHIQSL	0.107174	SB	224.938	SB
MPHHDASTF	9		MPHHDASTF	N	Y	0.401157	SB	0.370557	MPHHDASTF	0.0874728	SB	142.857	SB
RGFAHGSVY	9		RGFAHGSVY	N	Y	0.401205	SB	0.373037	RGFAHGSVY	0.108641	SB	100.433	SB
LSRLQVESY	9		LSRLQVESY	N	Y	0.401645	SB	0.384155	LSRLQVESY	0.0874728	SB	82.785	SB
VPRHLRQTY	9		VPRHLRQTY	N	Y	0.401706	SB	0.225561	VPRHLRQTY	0.500163	WB	444.698	WB
MPKMKMPTF	9		MPKMKMPTF	N	Y	0.40217	SB	0.325894	MPKMKMPTF	0.33519	WB	604.54	WB
SSHDDKSTF	9		SSHDDKSTF	N	Y	0.402215	SB	0.258712	SSHDDKSTF	0.844402	WB	98.5119	WB
MPRAQPSSASY	11		MPRAQPSSASY	N	Y	0.402277	SB	0.390698	MPRPSSASY	0.532772	WB	481.984	WB
MPSQSVEQTY	10		MPSQSVEQTY	N	Y	0.403109	SB	0.377157	MPSQSVQTY	0.179293	SB	294.094	SB
FPHKFEISF	9		FPHKFEISF	N	Y	0.403394	SB	0.30813	FPHKFEISF	0.108641	SB	229.467	SB
IAYPRAVTL	9		IAYPRAVTL	N	Y	0.403487	SB	0.233948	IAYPRAVTL	0.127228	SB	314.06	SB
YANSKAVTL	9		YANSKAVTL	N	Y	0.403924	SB	0.262844	YANSKAVTL	0.216549	WB	360.621	WB
MPEGGGQHY	9		MPEGGGQHY	N	Y	0.404084	SB	0.240181	MPEGGGQHY	0.1025	SB	220.243	SB
RMFPGEVAL	9		RMFPGEVAL	N	Y	0.404182	SB	0.29644	RMFPGEVAL	0.052337	SB	123.849	SB
EGFISRMQY	9		EGFISRMQY	N	Y	0.404545	SB	0.289408	EGFISRMQY	0.818614	WB	441.083	WB
YQFGEIRTI	9		YQFGEIRTI	N	Y	0.404705	SB	0.331937	YQFGEIRTI	0.184022	SB	407.369	SB
EGHARAEVY	9		EGHARAEVY	N	Y	0.404966	SB	0.291024	EGHARAEVY	1.55777	WB	319.188	WB
FVAEGGPEL	9		FVAEGGPEL	N	Y	0.405239	SB	0.337911	FVAEGGPEL	0.127228	SB	131.313	SB
VPNGKIHVGY	10		VPNGKIHVGY	N	Y	0.405915	SB	0.227879	VPNGKIHVY	0.561902	WB	1310.97	WB
IPRGPASQF	9		IPRGPASQF	N	Y	0.406362	SB	0.221694	IPRGPASQF	0.113179	SB	215.976	SB
FIFSDTHEL	9		FIFSDTHEL	N	Y	0.407023	SB	0.399228	FIFSDTHEL	0.131712	SB	221.182	SB
WFREEEVQY	9		WFREEEVQY	N	Y	0.407066	SB	0.268883	WFREEEVQY	1.31082	WB	363.216	WB
YFRDGDLVTF	10		YFRDGDLVTF	N	Y	0.408312	SB	0.453444	YFRDGLVTF	0.619076	WB	527.073	WB
TLMEALHYM	9		TLMEALHYM	N	Y	0.409061	SB	0.457255	TLMEALHYM	1.39878	WB	1517.92	WB
YLSKIIPAL	9		YLSKIIPAL	N	Y	0.409315	SB	0.37482	YLSKIIPAL	0.277826	WB	422.994	WB
NSKKSEAEF	9		NSKKSEAEF	N	Y	0.409403	SB	0.296208	NSKKSEAEF	1.39505	WB	218.444	WB
HPQDGQVVFY	10		HPQDGQVVFY	N	Y	0.409752	SB	0.279835	HPQDGVVFY	0.308859	WB	357.069	WB
SLHSVVQTL	9		SLHSVVQTL	N	Y	0.409819	SB	0.289273	SLHSVVQTL	0.276033	WB	256.061	WB
YSAPVIHVL	9		YSAPVIHVL	N	Y	0.40984	SB	0.326811	YSAPVIHVL	0.152717	SB	356.981	SB
YTADPYHAL	9		YTADPYHAL	N	Y	0.410024	SB	0.324917	YTADPYHAL	0.29125	WB	420.656	WB
SVISVTSAL	9		SVISVTSAL	N	Y	0.410157	SB	0.459954	SVISVTSAL	0.176141	SB	114.975	SB
SVNSHVTTL	9		SVNSHVTTL	N	Y	0.410566	SB	0.272263	SVNSHVTTL	0.0643207	SB	125.211	SB
FVAHPVSSL	9		FVAHPVSSL	N	Y	0.410733	SB	0.405726	FVAHPVSSL	0.388016	WB	159.461	WB
VPHSLETLY	9		VPHSLETLY	N	Y	0.411166	SB	0.229798	VPHSLETLY	0.133587	SB	202.179	SB
DPFPHSHTF	9		DPFPHSHTF	N	Y	0.411217	SB	0.232036	DPFPHSHTF	0.261957	WB	383.445	WB
HPYIYRVTF	9		HPYIYRVTF	N	Y	0.412192	SB	0.268514	HPYIYRVTF	0.292527	WB	629.614	WB
EPRHPGSSY	9		EPRHPGSSY	N	Y	0.412344	SB	0.226851	EPRHPGSSY	0.189837	SB	303.453	SB
HVFENSPVL	9		HVFENSPVL	N	Y	0.41252	SB	0.306561	HVFENSPVL	0.258967	WB	188.263	WB
HPDSRAIMY	9		HPDSRAIMY	N	Y	0.414155	SB	0.167228	HPDSRAIMY	0.519484	WB	1034.5	WB
DLKEERTAL	9		DLKEERTAL	N	Y	0.414181	SB	0.235664	DLKEERTAL	1.43201	WB	1321.5	WB
ALAPAGAAL	9		ALAPAGAAL	N	Y	0.414296	SB	0.363842	ALAPAGAAL	0.125516	SB	137.491	SB
DIMKIREY	8		DIMKIREY	N	Y	0.414386	SB	0.221619	DIM-KIREY	0.274511	WB	652.375	WB
LPKNEDTTF	9		LPKNEDTTF	N	Y	0.414934	SB	0.252203	LPKNEDTTF	0.263641	WB	410.26	WB
MDKLHGEAY	9		MDKLHGEAY	N	Y	0.415136	SB	0.268324	MDKLHGEAY	0.0888043	SB	73.1692	SB
LARFPEVVF	9		LARFPEVVF	N	Y	0.415361	SB	0.35428	LARFPEVVF	0.269918	WB	131.291	WB
MPNGKTYFF	9		MPNGKTYFF	N	Y	0.416367	SB	0.332981	MPNGKTYFF	0.534701	WB	1205.51	WB
FPRRKEALY	9		FPRRKEALY	N	Y	0.416769	SB	0.302976	FPRRKEALY	1.64182	WB	521.081	WB
KLHDINAQM	9		KLHDINAQM	N	Y	0.417292	SB	0.262567	KLHDINAQM	0.456332	WB	204.297	WB
APKKSATQF	9		APKKSATQF	N	Y	0.417321	SB	0.183718	APKKSATQF	0.555027	WB	523.042	WB
YPFKPPKVTF	10		YPFKPPKVTF	N	Y	0.417369	SB	0.281796	YPFPPKVTF	0.294239	WB	712.348	WB
LPKGWGMAF	9		LPKGWGMAF	N	Y	0.417496	SB	0.431005	LPKGWGMAF	0.272717	WB	204.171	WB
GPYENRTVF	9		GPYENRTVF	N	Y	0.417857	SB	0.221182	GPYENRTVF	0.297799	WB	422.964	WB
WLAETTHAL	9		WLAETTHAL	N	Y	0.417982	SB	0.546288	WLAETTHAL	0.310707	WB	436.057	WB
LPRNFVVDY	9		LPRNFVVDY	N	Y	0.418142	SB	0.308802	LPRNFVVDY	0.231875	WB	474.159	WB
LPKEDLIKF	9		LPKEDLIKF	N	Y	0.418174	SB	0.209585	LPKEDLIKF	0.225299	WB	387.641	WB
MPAPSPGLDY	10		MPAPSPGLDY	N	Y	0.418195	SB	0.363329	MPAPPGLDY	0.397364	WB	147.906	WB
TVMDKTRAL	9		TVMDKTRAL	N	Y	0.4188	SB	0.285615	TVMDKTRAL	0.325353	WB	471.527	WB
LANIRSPVF	9		LANIRSPVF	N	Y	0.41901	SB	0.395761	LANIRSPVF	0.228723	WB	181.635	WB
VPRPSHMDY	9		VPRPSHMDY	N	Y	0.419952	SB	0.245292	VPRPSHMDY	0.15144	SB	325.621	SB
LPREGSSSEY	10		LPREGSSSEY	N	Y	0.420812	SB	0.352865	LPREGSSEY	0.368533	WB	282.807	WB
HPIDSQVAM	9		HPIDSQVAM	N	Y	0.420917	SB	0.264056	HPIDSQVAM	0.304076	WB	724.109	WB
LPNGGSGNSY	10		LPNGGSGNSY	N	Y	0.420927	SB	0.301509	LPNGGGNSY	0.196277	SB	128.852	SB
MAFPHLQQPSF	11		MAFPHLQQPSF	N	Y	0.420954	SB	0.391823	MAFPHLQSF	1.83932	WB	1947.13	WB
LPHKGNILSY	10		LPHKGNILSY	N	Y	0.421372	SB	0.354503	LPHKGILSY	0.282473	WB	379.533	WB
TGHHSTIQY	9		TGHHSTIQY	N	Y	0.421446	SB	0.245635	TGHHSTIQY	0.952527	WB	171.163	WB
FQTEVGKEL	9		FQTEVGKEL	N	Y	0.421587	SB	0.279213	FQTEVGKEL	0.135353	SB	201.864	SB
DLKKHTVY	8		DLKKHTVY	N	Y	0.421587	SB	0.214389	DLK-KHTVY	0.561902	WB	499.577	WB
LPFSSMPTAY	10		LPFSSMPTAY	N	Y	0.421825	SB	0.522616	LPFSMPTAY	0.125516	SB	151.571	SB
MPRGSGTGIY	10		MPRGSGTGIY	N	Y	0.422072	SB	0.442269	MPRGSGTIY	0.439701	WB	305.872	WB
FIDGHFVEM	9		FIDGHFVEM	N	Y	0.422858	SB	0.301347	FIDGHFVEM	0.127228	SB	306.865	SB
WPRDATQASY	10		WPRDATQASY	N	Y	0.422861	SB	0.392812	WPRDATQSY	1.01918	WB	348.41	WB
SLFDARVHL	9		SLFDARVHL	N	Y	0.423314	SB	0.272961	SLFDARVHL	0.623288	WB	738.376	WB
LPHAVQETF	9		LPHAVQETF	N	Y	0.423539	SB	0.279251	LPHAVQETF	0.10981	SB	235.115	SB
KEKPTFIPY	9		KEKPTFIPY	N	Y	0.423606	SB	0.259947	KEKPTFIPY	0.586821	WB	98.883	WB
LPNESKQRY	9		LPNESKQRY	N	Y	0.424207	SB	0.176047	LPNESKQRY	0.279321	WB	512.699	WB
NGRVYTQAY	9		NGRVYTQAY	N	Y	0.424442	SB	0.352418	NGRVYTQAY	1.03413	WB	274.253	WB
HPVTMRTITY	10		HPVTMRTITY	N	Y	0.424815	SB	0.392111	HPVTRTITY	0.724728	WB	1422.54	WB
YPNGTHAY	8		YPNGTHAY	N	Y	0.424865	SB	0.242506	YPN-GTHAY	0.971114	WB	795.962	WB
IAAVPATAM	9		IAAVPATAM	N	Y	0.424913	SB	0.367234	IAAVPATAM	0.065788	SB	129.242	SB
SMKPFKDMDY	10		SMKPFKDMDY	N	Y	0.425372	SB	0.361945	SMKPFKDMY	0.440924	WB	126.976	WB
MLIEVIEKL	9		MLIEVIEKL	N	Y	0.425823	SB	0.295717	MLIEVIEKL	0.26038	WB	644.848	WB
VIIGKTVTL	9		VIIGKTVTL	N	Y	0.425867	SB	0.209483	VIIGKTVTL	0.355978	WB	410.538	WB
MQRLNIGY	8		MQRLNIGY	N	Y	0.427249	SB	0.366432	MQR-LNIGY	0.238179	WB	247.664	WB
TSKARDIVF	9		TSKARDIVF	N	Y	0.427392	SB	0.32634	TSKARDIVF	0.962065	WB	289.841	WB
HPSLGHQVSY	10		HPSLGHQVSY	N	Y	0.427814	SB	0.335111	HPLGHQVSY	0.639239	WB	689.801	WB
DLRRDIAY	8		DLRRDIAY	N	Y	0.428338	SB	0.265422	DLR-RDIAY	1.00399	WB	1901.27	WB
FAKPPLRAL	9		FAKPPLRAL	N	Y	0.428616	SB	0.28879	FAKPPLRAL	0.118152	SB	238.038	SB
SPKDEQVPF	9		SPKDEQVPF	N	Y	0.429191	SB	0.234974	SPKDEQVPF	1.10003	WB	395.809	WB
LPRTGLQKY	9		LPRTGLQKY	N	Y	0.430083	SB	0.243653	LPRTGLQKY	0.22125	WB	280.396	WB
RPRPTKTNY	9		RPRPTKTNY	N	Y	0.430191	SB	0.161894	RPRPTKTNY	0.346087	WB	504.942	WB
QGYAQTTQAY	10		QGYAQTTQAY	N	Y	0.430779	SB	0.366836	QGYQTTQAY	1.27601	WB	237.09	WB
FAYGSGNSL	9		FAYGSGNSL	N	Y	0.431182	SB	0.403579	FAYGSGNSL	0.0570109	SB	119.863	SB
RPKPGELAF	9		RPKPGELAF	N	Y	0.431215	SB	0.214897	RPKPGELAF	0.15663	SB	330.857	SB
FQSSAVMAL	9		FQSSAVMAL	N	Y	0.431537	SB	0.571339	FQSSAVMAL	0.063125	SB	99.1496	SB
APKRPPSAF	9		APKRPPSAF	N	Y	0.432095	SB	0.200609	APKRPPSAF	0.118152	SB	268.91	SB
SGMKGTSQY	9		SGMKGTSQY	N	Y	0.432286	SB	0.329955	SGMKGTSQY	0.592364	WB	90.6805	WB
EMRRLVAY	8		EMRRLVAY	N	Y	0.432521	SB	0.335016	EMR-RLVAY	1.78962	WB	1582.56	WB
RPYGRRPQY	9		RPYGRRPQY	N	Y	0.432523	SB	0.202173	RPYGRRPQY	0.692908	WB	431.041	WB
TLVDTGIGM	9		TLVDTGIGM	N	Y	0.432632	SB	0.331856	TLVDTGIGM	1.85242	WB	661.888	WB
HLFKDKVVL	9		HLFKDKVVL	N	Y	0.43311	SB	0.239568	HLFKDKVVL	0.73288	WB	1003.69	WB
HLNEHLYNM	9		HLNEHLYNM	N	Y	0.434178	SB	0.342006	HLNEHLYNM	0.572255	WB	953.297	WB
VARSIVEY	8		VARSIVEY	N	Y	0.434554	SB	0.239484	VAR-SIVEY	1.14212	WB	481.367	WB
MPHPASAPF	9		MPHPASAPF	N	Y	0.434761	SB	0.542936	MPHPASAPF	0.184022	SB	86.0738	SB
VPKRDVERY	9		VPKRDVERY	N	Y	0.435113	SB	0.171025	VPKRDVERY	0.261957	WB	495.317	WB
YGKKLHVGY	9		YGKKLHVGY	N	Y	0.435144	SB	0.288925	YGKKLHVGY	1.05245	WB	220.976	WB
DLRREFGRY	9		DLRREFGRY	N	Y	0.435655	SB	0.351231	DLRREFGRY	0.529592	WB	604.956	WB
TPRGTLLAF	9		TPRGTLLAF	N	Y	0.435773	SB	0.345206	TPRGTLLAF	0.505761	WB	403.816	WB
MPIPGGNQRF	10		MPIPGGNQRF	N	Y	0.436288	SB	0.322881	MPIPGGQRF	0.233451	WB	349.888	WB
RPIFGLTSNY	10		RPIFGLTSNY	N	Y	0.436523	SB	0.381794	RPIFGLTSY	1.16788	WB	1557.43	WB
FPRVGMGSSY	10		FPRVGMGSSY	N	Y	0.436547	SB	0.530301	FPRVMGSSY	0.203859	WB	230.74	WB
TLAPVVAKL	9		TLAPVVAKL	N	Y	0.43694	SB	0.248136	TLAPVVAKL	0.459891	WB	1075.11	WB
YADVGGKEF	9		YADVGGKEF	N	Y	0.43728	SB	0.215196	YADVGGKEF	0.074538	SB	189.375	SB
FPYARDDLSLY	11		FPYARDDLSLY	N	Y	0.437337	SB	0.403874	FPYARLSLY	0.558315	WB	874.061	WB
LDRELVQSY	9		LDRELVQSY	N	Y	0.437605	SB	0.24502	LDRELVQSY	0.495109	WB	96.5988	WB
IQHDLIFSL	9		IQHDLIFSL	N	Y	0.437655	SB	0.294311	IQHDLIFSL	0.299592	WB	305.61	WB
SAVPPGTSL	9		SAVPPGTSL	N	Y	0.438349	SB	0.247636	SAVPPGTSL	0.045163	SB	120.24	SB
SLMKNVAHM	9		SLMKNVAHM	N	Y	0.438377	SB	0.473712	SLMKNVAHM	0.929674	WB	473.43	WB
QGKPFVSVF	9		QGKPFVSVF	N	Y	0.438635	SB	0.292523	QGKPFVSVF	0.915245	WB	206.033	WB
HPYARHYYF	9		HPYARHYYF	N	Y	0.438648	SB	0.292502	HPYARHYYF	0.814918	WB	1548.37	WB
FPEARAVFY	9		FPEARAVFY	N	Y	0.438677	SB	0.265424	FPEARAVFY	0.844402	WB	1289.56	WB
HPKRLNHKY	9		HPKRLNHKY	N	Y	0.438892	SB	0.177105	HPKRLNHKY	1.00687	WB	516.932	WB
YPKGAGRVAF	10		YPKGAGRVAF	N	Y	0.438895	SB	0.365516	YPKGARVAF	0.403261	WB	976.686	WB
FVIPHLHKL	9		FVIPHLHKL	N	Y	0.439141	SB	0.270521	FVIPHLHKL	0.285571	WB	319.281	WB
QPYHATDQSY	10		QPYHATDQSY	N	Y	0.43917	SB	0.2698	QPYHATQSY	0.680027	WB	363.908	WB
TPAAHKYYY	9		TPAAHKYYY	N	Y	0.4395	SB	0.2292	TPAAHKYYY	1.63717	WB	2330.58	WB
RPGPAAHVY	9		RPGPAAHVY	N	Y	0.439616	SB	0.198848	RPGPAAHVY	0.171848	SB	243.678	SB
HASDRIIAL	9		HASDRIIAL	N	Y	0.439763	SB	0.244432	HASDRIIAL	0.154674	SB	226.582	SB
YDITSRETY	9		YDITSRETY	N	Y	0.439774	SB	0.260051	YDITSRETY	0.419565	WB	160.585	WB
YQLDAKLQL	9		YQLDAKLQL	N	Y	0.440233	SB	0.2215	YQLDAKLQL	0.433043	WB	192.055	WB
MPMSLPSAF	9		MPMSLPSAF	N	Y	0.440425	SB	0.550154	MPMSLPSAF	0.063125	SB	89.767	SB
SGRKDQVAY	9		SGRKDQVAY	N	Y	0.44163	SB	0.274253	SGRKDQVAY	0.883261	WB	132.306	WB
FTEKGGLSF	9		FTEKGGLSF	N	Y	0.441847	SB	0.38153	FTEKGGLSF	0.20538	WB	194.923	WB
FPFIFNGKSY	10		FPFIFNGKSY	N	Y	0.442053	SB	0.486065	FPFIFGKSY	0.272717	WB	359.715	WB
YIDDVFHAL	9		YIDDVFHAL	N	Y	0.442303	SB	0.207521	YIDDVFHAL	0.258967	WB	610.377	WB
TLYDIRAEL	9		TLYDIRAEL	N	Y	0.442435	SB	0.263641	TLYDIRAEL	0.4675	WB	658.085	WB
DVREEGKENAF	11		DVREEGKENAF	N	Y	0.442578	SB	0.218214	DVREEGNAF	0.375299	WB	243.344	WB
LPSPVTAQKY	10		LPSPVTAQKY	N	Y	0.442612	SB	0.285862	LPSPVTAKY	0.488315	WB	445.14	WB
NMRIEYVAM	9		NMRIEYVAM	N	Y	0.442881	SB	0.45219	NMRIEYVAM	1.42149	WB	560.283	WB
LLMDRVDEM	9		LLMDRVDEM	N	Y	0.442929	SB	0.436102	LLMDRVDEM	0.349538	WB	398.529	WB
LPKAFEEMY	9		LPKAFEEMY	N	Y	0.443303	SB	0.233775	LPKAFEEMY	0.274511	WB	354.264	WB
LAKQVIEY	8		LAKQVIEY	N	Y	0.444574	SB	0.239971	LAK-QVIEY	0.80038	WB	340.657	WB
QGILETQEY	9		QGILETQEY	N	Y	0.4447	SB	0.23173	QGILETQEY	0.910326	WB	183.385	WB
NPYSNDILEY	10		NPYSNDILEY	N	Y	0.444792	SB	0.302628	NPYSDILEY	0.407826	WB	237.446	WB
FLSEATATL	9		FLSEATATL	N	Y	0.44499	SB	0.494127	FLSEATATL	0.240951	WB	158.25	WB
SAFPSGSTL	9		SAFPSGSTL	N	Y	0.44504	SB	0.305661	SAFPSGSTL	0.0904348	SB	122.667	SB
VGKMDATSY	9		VGKMDATSY	N	Y	0.445233	SB	0.274877	VGKMDATSY	0.586821	WB	127.718	WB
EGRLYQVEY	9		EGRLYQVEY	N	Y	0.44539	SB	0.270428	EGRLYQVEY	1.06299	WB	382.723	WB
WLAEDRVDF	9		WLAEDRVDF	N	Y	0.445431	SB	0.448542	WLAEDRVDF	1.21098	WB	445.35	WB
LPKSPNPSF	9		LPKSPNPSF	N	Y	0.445556	SB	0.250643	LPKSPNPSF	0.065788	SB	185.1	SB
SAVDVHINM	9		SAVDVHINM	N	Y	0.445804	SB	0.272519	SAVDVHINM	0.141848	SB	306.484	SB
FMYDRPLRL	9		FMYDRPLRL	N	Y	0.445835	SB	0.346748	FMYDRPLRL	0.167038	SB	413.288	SB
LPHMHNIVEY	10		LPHMHNIVEY	N	Y	0.446464	SB	0.377104	LPHMHIVEY	0.592364	WB	858.047	WB
QGFSRINIY	9		QGFSRINIY	N	Y	0.448113	SB	0.271504	QGFSRINIY	1.04959	WB	250.541	WB
FDVTSRVTY	9		FDVTSRVTY	N	Y	0.448132	SB	0.282955	FDVTSRVTY	0.42625	WB	124.83	WB
HLVDSLQQL	9		HLVDSLQQL	N	Y	0.44853	SB	0.268146	HLVDSLQQL	0.888424	WB	327.018	WB
LPKIGFLGY	9		LPKIGFLGY	N	Y	0.450232	SB	0.315273	LPKIGFLGY	0.302799	WB	281.803	WB
FISEIIHQL	9		FISEIIHQL	N	Y	0.450898	SB	0.251022	FISEIIHQL	0.121196	SB	299.604	SB
RLLEEIHAM	9		RLLEEIHAM	N	Y	0.45111	SB	0.28937	RLLEEIHAM	0.122663	SB	186.646	SB
YLVPQARAL	9		YLVPQARAL	N	Y	0.451522	SB	0.360168	YLVPQARAL	0.814918	WB	547.777	WB
HDHPHALEF	9		HDHPHALEF	N	Y	0.451797	SB	0.238571	HDHPHALEF	0.0480707	SB	112.112	SB
LPYGSLRDY	9		LPYGSLRDY	N	Y	0.452114	SB	0.318287	LPYGSLRDY	0.252582	WB	394.284	WB
FQYDHEAFL	9		FQYDHEAFL	N	Y	0.452428	SB	0.332715	FQYDHEAFL	0.124185	SB	173.635	SB
AAAAVGPAM	9		AAAAVGPAM	N	Y	0.452628	SB	0.38566	AAAAVGPAM	0.0761685	SB	144.314	SB
IPHLGDKQY	9		IPHLGDKQY	N	Y	0.453522	SB	0.191406	IPHLGDKQY	0.215054	WB	263.393	WB
RLAEVVHEL	9		RLAEVVHEL	N	Y	0.454387	SB	0.245563	RLAEVVHEL	0.125516	SB	312.888	SB
FPLELKSFY	9		FPLELKSFY	N	Y	0.455092	SB	0.274059	FPLELKSFY	0.344511	WB	437.724	WB
LEYKFQYAY	9		LEYKFQYAY	N	Y	0.455452	SB	0.313756	LEYKFQYAY	0.116821	SB	142.7	SB
TPRATTESF	9		TPRATTESF	N	Y	0.455749	SB	0.281195	TPRATTESF	0.263641	WB	438.358	WB
RPKSSDVYVSY	11		RPKSSDVYVSY	N	Y	0.455779	SB	0.207085	RPKDVYVSY	0.442609	WB	1195.05	WB
MPFSGGQDSF	10		MPFSGGQDSF	N	Y	0.456044	SB	0.415752	MPFSGGQSF	0.244565	WB	268.846	WB
IFREGDGVY	9		IFREGDGVY	N	Y	0.456444	SB	0.355836	IFREGDGVY	0.717174	WB	230.548	WB
FSKEIIVY	8		FSKEIIVY	N	Y	0.456849	SB	0.277982	FSK-EIIVY	0.724728	WB	376.741	WB
VERIMSETY	9		VERIMSETY	N	Y	0.456975	SB	0.257146	VERIMSETY	0.0440761	SB	116.278	SB
DGRLDIVKY	9		DGRLDIVKY	N	Y	0.457264	SB	0.19803	DGRLDIVKY	1.0016	WB	567.149	WB
YPHIFSTNF	9		YPHIFSTNF	N	Y	0.457313	SB	0.335862	YPHIFSTNF	0.26038	WB	298.644	WB
HPVPEPLQSF	10		HPVPEPLQSF	N	Y	0.457495	SB	0.292337	HPVPPLQSF	0.534701	WB	311.405	WB
MPRAIEDPILAY	12		MPRAIEDPILAY	N	Y	0.457532	SB	0.235784	MPRDPILAY	1.08073	WB	1865.31	WB
MPVGPDAILRY	11		MPVGPDAILRY	N	Y	0.457635	SB	0.298401	MPVGPILRY	0.238179	WB	540.792	WB
SPHEEASSF	9		SPHEEASSF	N	Y	0.457733	SB	0.251352	SPHEEASSF	0.434728	WB	238.058	WB
MARDASLTL	9		MARDASLTL	N	Y	0.458048	SB	0.427384	MARDASLTL	0.403261	WB	130.054	WB
TPYSSYIPY	9		TPYSSYIPY	N	Y	0.458141	SB	0.389768	TPYSSYIPY	0.667446	WB	170.864	WB
FLAEAARSL	9		FLAEAARSL	N	Y	0.458978	SB	0.43398	FLAEAARSL	0.445625	WB	308.209	WB
AIVDTGTSL	9		AIVDTGTSL	N	Y	0.459829	SB	0.259383	AIVDTGTSL	0.382174	WB	225.546	WB
SLARPGHPM	9		SLARPGHPM	N	Y	0.460239	SB	0.467994	SLARPGHPM	0.118152	SB	195.265	SB
FPHAIRIWY	9		FPHAIRIWY	N	Y	0.460597	SB	0.339415	FPHAIRIWY	0.456332	WB	789.79	WB
TLNEKLTAL	9		TLNEKLTAL	N	Y	0.461112	SB	0.261356	TLNEKLTAL	0.215054	WB	338.974	WB
HPRLEGQEF	9		HPRLEGQEF	N	Y	0.461325	SB	0.235409	HPRLEGQEF	0.305707	WB	657.501	WB
NTIDPSHPM	9		NTIDPSHPM	N	Y	0.461499	SB	0.391751	NTIDPSHPM	0.251005	WB	525.206	WB
EDFAHVISF	9		EDFAHVISF	N	Y	0.462472	SB	0.258712	EDFAHVISF	0.254293	WB	389.553	WB
LPTEPPYTAY	10		LPTEPPYTAY	N	Y	0.463192	SB	0.288476	LPTPPYTAY	0.73288	WB	901.367	WB
IAHDTGTSL	9		IAHDTGTSL	N	Y	0.463506	SB	0.267498	IAHDTGTSL	0.164103	SB	141.719	SB
SIYEYYHAL	9		SIYEYYHAL	N	Y	0.464055	SB	0.338866	SIYEYYHAL	0.907908	WB	596.192	WB
GPRESAKEY	9		GPRESAKEY	N	Y	0.464657	SB	0.182302	GPRESAKEY	1.0781	WB	391.821	WB
NPDSPSLTY	9		NPDSPSLTY	N	Y	0.464762	SB	0.160318	NPDSPSLTY	0.778777	WB	375.749	WB
SAAPPGASL	9		SAAPPGASL	N	Y	0.464948	SB	0.287386	SAAPPGASL	0.0427174	SB	121.761	SB
VIAPVGESL	9		VIAPVGESL	N	Y	0.465077	SB	0.241543	VIAPVGESL	0.146467	SB	225.345	SB
EGKHGSVRY	9		EGKHGSVRY	N	N	0.465362	SB	0.225384	EGKHGSVRY	2.14633		743.244
FLQEHNTTL	9		FLQEHNTTL	N	Y	0.465664	SB	0.346584	FLQEHNTTL	0.10981	SB	166.692	SB
LPHAEAHEF	9		LPHAEAHEF	N	Y	0.466319	SB	0.27303	LPHAEAHEF	0.289647	WB	382.055	WB
HDIEQHAPY	9		HDIEQHAPY	N	Y	0.466388	SB	0.319244	HDIEQHAPY	0.523071	WB	170.536	WB
HSHYHDEGY	9		HSHYHDEGY	N	Y	0.466636	SB	0.377462	HSHYHDEGY	1.0016	WB	147.724	WB
HLTPVTLEL	9		HLTPVTLEL	N	Y	0.466741	SB	0.27187	HLTPVTLEL	0.321685	WB	436.292	WB
SPNPYQTAMY	10		SPNPYQTAMY	N	Y	0.467352	SB	0.329038	SPNPYTAMY	0.519484	WB	829.955	WB
HLDEAIHVL	9		HLDEAIHVL	N	Y	0.468041	SB	0.187308	HLDEAIHVL	0.429538	WB	985.535	WB
LPLAHHHLY	9		LPLAHHHLY	N	Y	0.468349	SB	0.273106	LPLAHHHLY	0.4475	WB	286.134	WB
HAIEESVVL	9		HAIEESVVL	N	Y	0.46837	SB	0.268478	HAIEESVVL	0.23519	WB	341.572	WB
HPVAQQHTNY	10		HPVAQQHTNY	N	Y	0.468643	SB	0.290748	HVAQQHTNY	1.49845	WB	952.613	WB
LPINLKTVF	9		LPINLKTVF	N	Y	0.469211	SB	0.304111	LPINLKTVF	0.271196	WB	504.894	WB
DPRSGLVAY	9		DPRSGLVAY	N	Y	0.469472	SB	0.256267	DPRSGLVAY	0.294239	WB	379.443	WB
KLFDASHSL	9		KLFDASHSL	N	Y	0.469491	SB	0.272369	KLFDASHSL	0.236685	WB	293.64	WB
RDHPHTAAY	9		RDHPHTAAY	N	Y	0.469634	SB	0.245698	RDHPHTAAY	0.0874728	SB	83.3037	SB
ELIEVSHRL	9		ELIEVSHRL	N	Y	0.470381	SB	0.240521	ELIEVSHRL	1.60234	WB	3237.97	WB
YPWSQRVSF	9		YPWSQRVSF	N	Y	0.470685	SB	0.334391	YPWSQRVSF	0.219674	WB	450.511	WB
WPKVLKISY	9		WPKVLKISY	N	Y	0.470918	SB	0.239226	WPKVLKISY	1.78389	WB	891.199	WB
HPYPHNHYM	9		HPYPHNHYM	N	Y	0.470948	SB	0.239892	HPYPHNHYM	0.258967	WB	461.658	WB
ALADVATVL	9		ALADVATVL	N	Y	0.471167	SB	0.278889	ALADVATVL	0.240951	WB	414.097	WB
FPFLFNGKEY	10		FPFLFNGKEY	N	Y	0.471236	SB	0.457456	FPFLFGKEY	0.433043	WB	500.781	WB
HTFLHTVY	8		HTFLHTVY	N	Y	0.471321	SB	0.315796	HTF-LHTVY	0.523071	WB	707.263	WB
LPMGVVVDY	9		LPMGVVVDY	N	Y	0.471331	SB	0.35082	LPMGVVVDY	0.107174	SB	211.478	SB
FAYSDSRVGF	10		FAYSDSRVGF	N	Y	0.472036	SB	0.498253	FAYDSRVGF	0.158125	SB	309.296	SB
VFMHVSTAY	9		VFMHVSTAY	N	Y	0.472055	SB	0.375375	VFMHVSTAY	0.0861141	SB	236.091	SB
FAHQTISAL	9		FAHQTISAL	N	Y	0.472238	SB	0.458755	FAHQTISAL	0.21375	WB	143.423	WB
MPHANMNVHY	10		MPHANMNVHY	N	Y	0.472373	SB	0.430011	MPHANMVHY	0.325353	WB	789.837	WB
FLWKEPATM	9		FLWKEPATM	N	Y	0.472424	SB	0.415586	FLWKEPATM	0.177473	SB	267.762	SB
QGKGQGHQY	9		QGKGQGHQY	N	Y	0.47244	SB	0.182688	QGKGQGHQY	1.22095	WB	175.776	WB
YLAIGIHEL	9		YLAIGIHEL	N	Y	0.473934	SB	0.322457	YLAIGIHEL	0.518125	WB	837.932	WB
EPIRNRITY	9		EPIRNRITY	N	Y	0.473992	SB	0.215049	EPIRNRITY	0.651005	WB	869.683	WB
SGNPIKVSF	9		SGNPIKVSF	N	Y	0.474753	SB	0.197005	SGNPIKVSF	0.596196	WB	158.345	WB
QPNGMPATVY	10		QPNGMPATVY	N	Y	0.475145	SB	0.273181	QPNGPATVY	1.14723	WB	536.367	WB
TLAELHISL	9		TLAELHISL	N	Y	0.475388	SB	0.305851	TLAELHISL	0.783315	WB	1113.52	WB
SPNKHNRLY	9		SPNKHNRLY	N	Y	0.475627	SB	0.222346	SPNKHNRLY	0.842201	WB	424.764	WB
TLFAGAHEL	9		TLFAGAHEL	N	Y	0.47623	SB	0.323402	TLFAGAHEL	0.239565	WB	408.767	WB
VPNAAEKTTY	10		VPNAAEKTTY	N	Y	0.476276	SB	0.19488	VPNAAKTTY	0.354239	WB	439.253	WB
QGYGQASQSY	10		QGYGQASQSY	N	Y	0.477521	SB	0.308493	QGYGASQSY	1.13071	WB	195.33	WB
FPFETSSY	8		FPFETSSY	N	Y	0.477583	SB	0.313676	FPF-ETSSY	0.284103	WB	407.989	WB
FPFCREPSY	9		FPFCREPSY	N	Y	0.477989	SB	0.430887	FPFCREPSY	0.1025	SB	150.567	SB
DFFKERTSF	9		DFFKERTSF	N	Y	0.478024	SB	0.267787	DFFKERTSF	0.665462	WB	720.835	WB
MLLEHGITL	9		MLLEHGITL	N	Y	0.478124	SB	0.3275	MLLEHGITL	0.584973	WB	210.694	WB
RLYGAILQM	9		RLYGAILQM	N	Y	0.478313	SB	0.293981	RLYGAILQM	0.443832	WB	288.236	WB
YPRELSNSVSTY	12		YPRELSNSVSTY	N	Y	0.479368	SB	0.253223	YPRELVSTY	0.675788	WB	952.874	WB
LDREQVSSY	9		LDREQVSSY	N	Y	0.479406	SB	0.273514	LDREQVSSY	0.568587	WB	98.2521	WB
IPIERLYVTY	10		IPIERLYVTY	N	Y	0.479636	SB	0.371396	IPIERLVTY	1.17062	WB	3270.44	WB
TPTPFFHTF	9		TPTPFFHTF	N	Y	0.479701	SB	0.236117	TPTPFFHTF	0.23519	WB	479.828	WB
HLINFSETL	9		HLINFSETL	N	Y	0.480105	SB	0.359535	HLINFSETL	0.465897	WB	535.504	WB
LPRGLKRAY	9		LPRGLKRAY	N	Y	0.48029	SB	0.242642	LPRGLKRAY	0.954891	WB	671.372	WB
FLVQNIHTL	9		FLVQNIHTL	N	Y	0.480481	SB	0.359204	FLVQNIHTL	0.191467	SB	289.576	SB
HDNEIKIKY	9		HDNEIKIKY	N	Y	0.482943	SB	0.12161	HDNEIKIKY	0.461386	WB	306.747	WB
QGATASTSY	9		QGATASTSY	N	Y	0.483194	SB	0.323286	QGATASTSY	0.907908	WB	108.714	WB
IPSGSTLAF	9		IPSGSTLAF	N	Y	0.483479	SB	0.374163	IPSGSTLAF	0.482527	WB	174.305	WB
SLVDQSAAL	9		SLVDQSAAL	N	Y	0.483573	SB	0.371516	SLVDQSAAL	0.772582	WB	237.215	WB
YVQDRIRAL	9		YVQDRIRAL	N	Y	0.483647	SB	0.282854	YVQDRIRAL	0.478859	WB	447.38	WB
RIFEKMFAM	9		RIFEKMFAM	N	Y	0.4837	SB	0.345942	RIFEKMFAM	0.524484	WB	970.201	WB
DAFRQPSLF	9		DAFRQPSLF	N	Y	0.483723	SB	0.300175	DAFRQPSLF	0.269918	WB	301.154	WB
NAILHSAY	8		NAILHSAY	N	Y	0.48411	SB	0.314592	NAI-LHSAY	1.07304	WB	683.97	WB
NGRMSIKAY	9		NGRMSIKAY	N	Y	0.484847	SB	0.316445	NGRMSIKAY	1.57954	WB	442.985	WB
IPKSDALYF	9		IPKSDALYF	N	Y	0.48587	SB	0.261984	IPKSDALYF	0.80875	WB	722.809	WB
HPHLVAEAF	9		HPHLVAEAF	N	Y	0.485911	SB	0.262055	HPHLVAEAF	0.114918	SB	246.223	SB
FLHEATVRL	9		FLHEATVRL	N	Y	0.485982	SB	0.332831	FLHEATVRL	0.4675	WB	819.319	WB
YPAKHAEY	8		YPAKHAEY	N	Y	0.486003	SB	0.23567	YPA-KHAEY	0.814918	WB	771.119	WB
FPYPMYSRDY	10		FPYPMYSRDY	N	N	0.486044	SB	0.449938	FPYPMYSRY	3.01372		3051.84
SVIGHHETL	9		SVIGHHETL	N	Y	0.486081	SB	0.25596	SVIGHHETL	0.202527	WB	197.006	WB
LPYSHPGVVF	10		LPYSHPGVVF	N	Y	0.486133	SB	0.385676	LPYHPGVVF	0.15144	SB	298.613	SB
GIIRVEESF	9		GIIRVEESF	N	Y	0.486168	SB	0.252186	GIIRVEESF	1.22095	WB	370.928	WB
EGIHTGQFVY	10		EGIHTGQFVY	N	N	0.486201	SB	0.377803	EIHTGQFVY	8.83929		8031.14
TAAPVPTTL	9		TAAPVPTTL	N	Y	0.486825	SB	0.19584	TAAPVPTTL	0.0995109	SB	174.542	SB
AFKPGDLVF	9		AFKPGDLVF	N	Y	0.487319	SB	0.260712	AFKPGDLVF	0.739891	WB	410.174	WB
YPYAAISY	8		YPYAAISY	N	Y	0.487434	SB	0.282049	YPY-AAISY	0.42625	WB	833.043	WB
FLDEKTHEL	9		FLDEKTHEL	N	Y	0.487469	SB	0.190691	FLDEKTHEL	0.258967	WB	628.595	WB
FQTEVGKQL	9		FQTEVGKQL	N	Y	0.487563	SB	0.2513	FQTEVGKQL	0.255679	WB	264.389	WB
EGRQSGEAF	9		EGRQSGEAF	N	Y	0.487703	SB	0.348034	EGRQSGEAF	1.46109	WB	274.277	WB
QERSFRITF	9		QERSFRITF	N	Y	0.488038	SB	0.271538	QERSFRITF	0.55337	WB	277.151	WB
IPRKDTGLY	9		IPRKDTGLY	N	Y	0.48809	SB	0.28741	IPRKDTGLY	0.429538	WB	349.847	WB
VPYKDEELY	9		VPYKDEELY	N	Y	0.488744	SB	0.181608	VPYKDEELY	0.238179	WB	240.883	WB
YATVHQSY	8		YATVHQSY	N	Y	0.48935	SB	0.283705	YAT-VHQSY	0.794457	WB	941.496	WB
FEAPTAKEM	9		FEAPTAKEM	N	Y	0.489674	SB	0.303922	FEAPTAKEM	0.121196	SB	274.805	SB
HLLEHSVEL	9		HLLEHSVEL	N	Y	0.489804	SB	0.264077	HLLEHSVEL	0.240951	WB	223.265	WB
LLFDQAYQM	9		LLFDQAYQM	N	Y	0.489867	SB	0.370302	LLFDQAYQM	1.29334	WB	1022.63	WB
DPIDRIIEF	9		DPIDRIIEF	N	Y	0.49005	SB	0.174797	DPIDRIIEF	0.512826	WB	1155.71	WB
TDILHRQAY	9		TDILHRQAY	N	Y	0.490399	SB	0.242552	TDILHRQAY	0.167038	SB	168.921	SB
VLYEKDIQLF	10		VLYEKDIQLF	N	Y	0.490691	SB	0.314423	VLYEKIQLF	0.177473	SB	354.157	SB
SAIPVSTQL	9		SAIPVSTQL	N	Y	0.490756	SB	0.222163	SAIPVSTQL	0.294239	WB	255.683	WB
FAAGHTLTL	9		FAAGHTLTL	N	Y	0.490784	SB	0.40463	FAAGHTLTL	0.0685598	SB	139.016	SB
ALIPVINKL	9		ALIPVINKL	N	Y	0.490945	SB	0.174603	ALIPVINKL	0.62125	WB	1673.66	WB
VMAPRTLVL	9		VMAPRTLVL	N	Y	0.491341	SB	0.376022	VMAPRTLVL	0.15962	SB	323.33	SB
WPKILKISY	9		WPKILKISY	N	Y	0.491439	SB	0.231229	WPKILKISY	1.90554	WB	992.959	WB
RIIEETLAL	9		RIIEETLAL	N	Y	0.491507	SB	0.29837	RIIEETLAL	0.265272	WB	237.369	WB
LGKAFDITY	9		LGKAFDITY	N	Y	0.491682	SB	0.313752	LGKAFDITY	0.665462	WB	152.429	WB
FPKDTAYVLLY	11		FPKDTAYVLLY	N	Y	0.491908	SB	0.336202	FPKDTVLLY	1.60234	WB	5797.48	WB
MVIAHTKSL	9		MVIAHTKSL	N	Y	0.49298	SB	0.410381	MVIAHTKSL	0.722636	WB	203.756	WB
VAKAVTQAL	9		VAKAVTQAL	N	Y	0.493074	SB	0.271625	VAKAVTQAL	0.191467	SB	254.001	SB
NPHQQYSVY	9		NPHQQYSVY	N	Y	0.493153	SB	0.27246	NPHQQYSVY	0.20538	WB	335.638	WB
LFKEDFINY	9		LFKEDFINY	N	Y	0.493323	SB	0.253544	LFKEDFINY	0.514375	WB	435.719	WB
APASFGKSF	9		APASFGKSF	N	Y	0.493712	SB	0.257901	APASFGKSF	0.251005	WB	487.974	WB
SAYTGRLSM	9		SAYTGRLSM	N	Y	0.495031	SB	0.414695	SAYTGRLSM	0.130217	SB	222.147	SB
MPSSDTTVTF	10		MPSSDTTVTF	N	Y	0.495442	SB	0.421497	MPSDTTVTF	0.282473	WB	478.441	WB
HLKLENVSL	9		HLKLENVSL	N	Y	0.495962	SB	0.252885	HLKLENVSL	0.607853	WB	587.066	WB
HLSDTTVRL	9		HLSDTTVRL	N	Y	0.495992	SB	0.243995	HLSDTTVRL	0.994158	WB	1644.74	WB
FPFPDRPRTF	10		FPFPDRPRTF	N	Y	0.496246	SB	0.312454	FPFPRPRTF	0.138342	SB	269.631	SB
YDKEEFILY	9		YDKEEFILY	N	Y	0.496529	SB	0.212142	YDKEEFILY	0.860707	WB	153.319	WB
YVAQAGLEL	9		YVAQAGLEL	N	Y	0.496769	SB	0.380785	YVAQAGLEL	0.279321	WB	172.853	WB
KLADIVTEL	9		KLADIVTEL	N	Y	0.496999	SB	0.216293	KLADIVTEL	0.113179	SB	278.071	SB
AVAPGIPAL	9		AVAPGIPAL	N	Y	0.497016	SB	0.250875	AVAPGIPAL	0.202527	WB	132.513	WB
LPNMGTSQSY	10		LPNMGTSQSY	N	Y	0.497111	SB	0.435329	LPNMGTQSY	1.13071	WB	377.2	WB
NPIYEHIGY	9		NPIYEHIGY	N	Y	0.49714	SB	0.21175	NPIYEHIGY	0.72856	WB	1465.5	WB
DSISHVAY	8		DSISHVAY	N	Y	0.497651	SB	0.281404	DSI-SHVAY	0.755408	WB	942.484	WB
WVKLERIQF	9		WVKLERIQF	N	Y	0.497735	SB	0.27882	WVKLERIQF	1.7038	WB	350	WB
HAHGGERPF	9		HAHGGERPF	N	Y	0.497774	SB	0.371583	HAHGGERPF	0.694946	WB	98.2282	WB
HLIEEINDEM	10		HLIEEINDEM	N	Y	0.498078	SB	0.355225	HLIEEINEM	1.25293	WB	945.894	WB
IAAPNMKAM	9		IAAPNMKAM	N	Y	0.498617	SB	0.341916	IAAPNMKAM	0.286848	WB	385.614	WB
ASIPYFHAM	9		ASIPYFHAM	N	Y	0.498955	SB	0.412368	ASIPYFHAM	0.196277	SB	367.548	SB
LPFDKETGF	9		LPFDKETGF	N	Y	0.499634	SB	0.215226	LPFDKETGF	0.230027	WB	437.535	WB
MPKRVVVY	8		MPKRVVVY	N	Y	0.499662	SB	0.227276	MPK-RVVVY	0.905924	WB	1292.43	WB
VPFHSDLGY	9		VPFHSDLGY	N	Y	0.499907	SB	0.291271	VPFHSDLGY	0.21375	WB	308.1	WB
LDRSVFTAY	9		LDRSVFTAY	N	Y	0.500531	WB	0.31995	LDRSVFTAY	0.459891	WB	87.2837	WB
LPKDQDSVAF	10		LPKDQDSVAF	N	Y	0.50136	WB	0.320675	LPKDDSVAF	0.648804	WB	683.856	WB
QPQANSHVY	9		QPQANSHVY	N	Y	0.501405	WB	0.220279	QPQANSHVY	0.269918	WB	368.854	WB
LPIPVDAKVGY	11		LPIPVDAKVGY	N	Y	0.502678	WB	0.223254	LPIPVKVGY	0.635217	WB	878.426	WB
VPIRKNLRY	9		VPIRKNLRY	N	Y	0.50277	WB	0.185222	VPIRKNLRY	1.16788	WB	1423.04	WB
KLFDASPTFF	10		KLFDASPTFF	N	Y	0.502843	WB	0.466514	KLFDAPTFF	0.0808424	SB	114.697	WB
FLLDHGASL	9		FLLDHGASL	N	Y	0.503435	WB	0.371743	FLLDHGASL	0.215054	WB	163.505	WB
DGIIQKNSY	9		DGIIQKNSY	N	Y	0.503995	WB	0.198658	DGIIQKNSY	0.721005	WB	613.668	WB
HAAAPTSTL	9		HAAAPTSTL	N	Y	0.504398	WB	0.327137	HAAAPTSTL	0.101386	SB	167.339	WB
LANPTTSAL	9		LANPTTSAL	N	Y	0.50499	WB	0.393536	LANPTTSAL	0.319946	WB	139.156	WB
HGRSPHVVF	9		HGRSPHVVF	N	Y	0.505729	WB	0.29296	HGRSPHVVF	0.935679	WB	158.754	WB
IVYAKSTAL	9		IVYAKSTAL	N	Y	0.506029	WB	0.29093	IVYAKSTAL	0.922609	WB	235.31	WB
FPFKQLERF	9		FPFKQLERF	N	Y	0.506157	WB	0.290563	FPFKQLERF	0.657201	WB	642.291	WB
EERTFHIFY	9		EERTFHIFY	N	Y	0.50626	WB	0.240347	EERTFHIFY	1.26924	WB	1362.81	WB
LPAGIYHRF	9		LPAGIYHRF	N	Y	0.506837	WB	0.287691	LPAGIYHRF	0.558315	WB	1417.76	WB
QPINLIFRY	9		QPINLIFRY	N	Y	0.507563	WB	0.213815	QPINLIFRY	0.617283	WB	1784.01	WB
LPKVEVDSF	9		LPKVEVDSF	N	Y	0.508145	WB	0.249684	LPKVEVDSF	0.403261	WB	727.576	WB
DVRMVIEY	8		DVRMVIEY	N	Y	0.508189	WB	0.203123	DVR-MVIEY	0.436685	WB	905.568	WB
FPKDFLSVM	9		FPKDFLSVM	N	Y	0.508351	WB	0.362097	FPKDFLSVM	0.505761	WB	648.326	WB
SMYDKVLML	9		SMYDKVLML	N	Y	0.508631	WB	0.257956	SMYDKVLML	0.199375	SB	464.912	WB
FIAQKILAL	9		FIAQKILAL	N	Y	0.509143	WB	0.376024	FIAQKILAL	0.551168	WB	383.45	WB
LPNGDIDEY	9		LPNGDIDEY	N	Y	0.509511	WB	0.224354	LPNGDIDEY	0.258967	WB	335.841	WB
FINGDISSL	9		FINGDISSL	N	Y	0.510132	WB	0.38932	FINGDISSL	0.15962	SB	200.401	WB
FQDPYTRSL	9		FQDPYTRSL	N	Y	0.51063	WB	0.243005	FQDPYTRSL	0.567065	WB	325.365	WB
IPIKKSDPVVSY	12		IPIKKSDPVVSY	N	Y	0.51081	WB	0.139397	IPIDPVVSY	1.57068	WB	5219.05	WB
SLLDVAVHM	9		SLLDVAVHM	N	Y	0.511161	WB	0.25783	SLLDVAVHM	0.325353	WB	436.663	WB
RLIDSVPLM	9		RLIDSVPLM	N	Y	0.512207	WB	0.324341	RLIDSVPLM	0.401766	WB	613.624	WB
SLQETIQSL	9		SLQETIQSL	N	Y	0.512312	WB	0.276697	SLQETIQSL	0.40606	WB	341.404	WB
MERIWQYVY	9		MERIWQYVY	N	Y	0.512959	WB	0.396329	MERIWQYVY	0.21375	WB	182.756	WB
LPHRTQILY	9		LPHRTQILY	N	Y	0.513258	WB	0.269631	LPHRTQILY	0.194701	SB	290.953	WB
NAISIHHAL	9		NAISIHHAL	N	Y	0.513911	WB	0.281146	NAISIHHAL	0.266957	WB	458.68	WB
HVIQALESL	9		HVIQALESL	N	Y	0.513921	WB	0.340127	HVIQALESL	0.231875	WB	237.231	WB
YDVRHRAAY	9		YDVRHRAAY	N	Y	0.514778	WB	0.328585	YDVRHRAAY	0.611658	WB	114.243	WB
MGIKETRKY	9		MGIKETRKY	N	Y	0.515674	WB	0.285394	MGIKETRKY	1.33812	WB	364.155	WB
TIVDTGIGM	9		TIVDTGIGM	N	Y	0.515769	WB	0.296381	TIVDTGIGM	1.24935	WB	641.027	WB
QPRTDVAFY	9		QPRTDVAFY	N	Y	0.516097	WB	0.232323	QPRTDVAFY	1.1738	WB	850.247	WB
YAYETKDAL	9		YAYETKDAL	N	Y	0.516692	WB	0.273475	YAYETKDAL	0.288179	WB	414.664	WB
QPRPEAVQF	9		QPRPEAVQF	N	Y	0.516853	WB	0.163256	QPRPEAVQF	0.541929	WB	683.225	WB
LPLPAPHAQY	10		LPLPAPHAQY	N	Y	0.516872	WB	0.275264	LPLPPHAQY	0.436685	WB	443.233	WB
VPYANAKGIGY	11		VPYANAKGIGY	N	Y	0.5174	WB	0.195032	VPYAKGIGY	0.244565	WB	267.667	WB
FPMVSHPVF	9		FPMVSHPVF	N	Y	0.517418	WB	0.450429	FPMVSHPVF	0.226848	WB	368.45	WB
SGIINHEAY	9		SGIINHEAY	N	Y	0.51843	WB	0.277124	SGIINHEAY	0.49856	WB	117.133	WB
KDIEPRTTY	9		KDIEPRTTY	N	Y	0.51854	WB	0.145775	KDIEPRTTY	0.265272	WB	182.19	WB
IPRHVLEATY	10		IPRHVLEATY	N	Y	0.519677	WB	0.32806	IPRHVLATY	1.17062	WB	2037.2	WB
TLIEELKAL	9		TLIEELKAL	N	Y	0.520482	WB	0.285833	TLIEELKAL	0.943152	WB	1000.16	WB
HPVPQPLQSF	10		HPVPQPLQSF	N	Y	0.520784	WB	0.29249	HPVPPLQSF	0.601766	WB	392.028	WB
YVNGANSEL	9		YVNGANSEL	N	Y	0.520858	WB	0.330514	YVNGANSEL	0.547092	WB	160.683	WB
LPSEAGFAEY	10		LPSEAGFAEY	N	Y	0.520882	WB	0.42853	LPSEAFAEY	0.289647	WB	333.002	WB
IAAPTSSAL	9		IAAPTSSAL	N	Y	0.520886	WB	0.376743	IAAPTSSAL	0.0495109	SB	131.473	WB
EGNLREVTY	9		EGNLREVTY	N	Y	0.521119	WB	0.202449	EGNLREVTY	0.952527	WB	403.263	WB
FITPTGHSL	9		FITPTGHSL	N	Y	0.522282	WB	0.311535	FITPTGHSL	0.210245	WB	216.647	WB
HGNLSGTSF	9		HGNLSGTSF	N	Y	0.522749	WB	0.33968	HGNLSGTSF	0.774946	WB	133.809	WB
QEFLTKLAF	9		QEFLTKLAF	N	Y	0.524481	WB	0.271908	QEFLTKLAF	0.149755	SB	165.277	WB
IPREVVAY	8		IPREVVAY	N	Y	0.525032	WB	0.20025	IPR-EVVAY	0.452853	WB	542.502	WB
IPTRSYVSY	9		IPTRSYVSY	N	Y	0.525232	WB	0.268011	IPTRSYVSY	0.319946	WB	450.962	WB
ISKKDQIMY	9		ISKKDQIMY	N	Y	0.525468	WB	0.209608	ISKKDQIMY	0.403261	WB	215.205	WB
FPKPELEIQF	10		FPKPELEIQF	N	Y	0.52551	WB	0.276769	FPKPELIQF	1.54851	WB	2593.35	WB
TGKTSFIQY	9		TGKTSFIQY	N	Y	0.525512	WB	0.230393	TGKTSFIQY	0.648804	WB	207.122	WB
DAKLVMEY	8		DAKLVMEY	N	Y	0.525611	WB	0.189025	DAK-LVMEY	0.308859	WB	513.371	WB
RPKEGETYF	9		RPKEGETYF	N	Y	0.525888	WB	0.176178	RPKEGETYF	0.319946	WB	608.149	WB
QPQARSQVY	9		QPQARSQVY	N	Y	0.527011	WB	0.217565	QPQARSQVY	0.547092	WB	623.701	WB
EGRYATALY	9		EGRYATALY	N	N	0.527846	WB	0.374825	EGRYATALY	2.03478		654.486
DDRPQVLSY	9		DDRPQVLSY	N	Y	0.527917	WB	0.192215	DDRPQVLSY	0.514375	WB	330.291	WB
FPASFRKSTY	10		FPASFRKSTY	N	Y	0.529109	WB	0.435052	FPASFRKTY	0.586821	WB	538.417	WB
KARKEIADY	9		KARKEIADY	N	Y	0.529486	WB	0.253623	KARKEIADY	1.38027	WB	242.722	WB
EPYAGPQVF	9		EPYAGPQVF	N	Y	0.529519	WB	0.236498	EPYAGPQVF	0.629484	WB	436.685	WB
SPNPNNPAEY	10		SPNPNNPAEY	N	Y	0.529801	WB	0.195249	SPNPNPAEY	0.15144	SB	159.115	WB
TQIELNPYL	9		TQIELNPYL	N	Y	0.530486	WB	0.277215	TQIELNPYL	1.40644	WB	1297.9	WB
YTNPSGIVL	9		YTNPSGIVL	N	Y	0.530668	WB	0.314903	YTNPSGIVL	0.312364	WB	522.332	WB
AIVKPGVPM	9		AIVKPGVPM	N	Y	0.53099	WB	0.356879	AIVKPGVPM	0.135353	SB	218.14	WB
YGFQEKEAF	9		YGFQEKEAF	N	Y	0.531145	WB	0.289924	YGFQEKEAF	0.226848	WB	127.636	WB
FPNRLGFEF	9		FPNRLGFEF	N	Y	0.53137	WB	0.368544	FPNRLGFEF	0.636957	WB	567.854	WB
FLNQPHMVL	9		FLNQPHMVL	N	Y	0.532023	WB	0.382896	FLNQPHMVL	0.673696	WB	502.985	WB
SMIDANLKL	9		SMIDANLKL	N	Y	0.53251	WB	0.29064	SMIDANLKL	0.648804	WB	352.022	WB
MGKISPVTF	9		MGKISPVTF	N	Y	0.532784	WB	0.305423	MGKISPVTF	0.61538	WB	89.3413	WB
MPQNKTTKF	9		MPQNKTTKF	N	Y	0.533045	WB	0.233375	MPQNKTTKF	0.325353	WB	464.87	WB
VVKPGPSSL	9		VVKPGPSSL	N	Y	0.533143	WB	0.203834	VVKPGPSSL	0.228723	WB	108.421	WB
MPIHELLSLY	10		MPIHELLSLY	N	Y	0.533146	WB	0.554913	MIHELLSLY	0.536467	WB	843.843	WB
HLSDLALTL	9		HLSDLALTL	N	Y	0.533416	WB	0.305194	HLSDLALTL	0.366984	WB	292.45	WB
MPRGSGSGF	9		MPRGSGSGF	N	Y	0.53359	WB	0.391135	MPRGSGSGF	0.251005	WB	261.43	WB
HGRLTEEVY	9		HGRLTEEVY	N	Y	0.533738	WB	0.27316	HGRLTEEVY	0.763804	WB	119.403	WB
EGIRWTPIEY	10		EGIRWTPIEY	N	N	0.533791	WB	0.331663	EIRWTPIEY	3.29679		4190.87
RLHTGEKPY	9		RLHTGEKPY	N	Y	0.534101	WB	0.310525	RLHTGEKPY	0.575707	WB	106.114	WB
HDRPVTYLY	9		HDRPVTYLY	N	Y	0.534103	WB	0.201086	HDRPVTYLY	0.964185	WB	296.448	WB
YMAELIERL	9		YMAELIERL	N	Y	0.534493	WB	0.34771	YMAELIERL	0.299592	WB	787.67	WB
VGRGRFTTY	9		VGRGRFTTY	N	Y	0.535388	WB	0.296469	VGRGRFTTY	0.867717	WB	170.384	WB
LPRNTVVLF	9		LPRNTVVLF	N	Y	0.535801	WB	0.341175	LPRNTVVLF	0.495109	WB	546.106	WB
YPYQPLTTDLHY	12		YPYQPLTTDLHY	N	Y	0.53592	WB	0.2089	YPYQPLTTY	1.62742	WB	7748.44	WB
RAAGVVLEM	9		RAAGVVLEM	N	Y	0.536163	WB	0.315342	RAAGVVLEM	0.225299	WB	249.233	WB
HPQDRDRYY	9		HPQDRDRYY	N	Y	0.536487	WB	0.184876	HPQDRDRYY	1.41071	WB	1145.67	WB
APKGSSLVLY	10		APKGSSLVLY	N	Y	0.536776	WB	0.298754	APKGSLVLY	0.326821	WB	408.567	WB
YPSIHAAY	8		YPSIHAAY	N	Y	0.536807	WB	0.289543	YPS-IHAAY	0.705815	WB	1136.39	WB
SLAEVNTQL	9		SLAEVNTQL	N	Y	0.537232	WB	0.243132	SLAEVNTQL	0.116821	SB	272.363	WB
YADVGGKQF	9		YADVGGKQF	N	Y	0.53783	WB	0.18285	YADVGGKQF	0.1025	SB	214.774	WB
FPMTMDEKY	9		FPMTMDEKY	N	Y	0.538126	WB	0.338805	FPMTMDEKY	0.10981	SB	236.909	WB
SFKRGDVIY	9		SFKRGDVIY	N	Y	0.538401	WB	0.244114	SFKRGDVIY	1.74321	WB	477.648	WB
DFKGEAITF	9		DFKGEAITF	N	Y	0.538534	WB	0.199558	DFKGEAITF	0.912853	WB	575.921	WB
YLIELEKNM	9		YLIELEKNM	N	Y	0.538644	WB	0.315169	YLIELEKNM	1.82016	WB	1687.8	WB
QGFPNRVVF	9		QGFPNRVVF	N	Y	0.538811	WB	0.241309	QGFPNRVVF	0.263641	WB	201.062	WB
YAAGVHSVL	9		YAAGVHSVL	N	Y	0.53886	WB	0.3991	YAAGVHSVL	0.0904348	SB	233.301	WB
WMYDYSYEKY	10		WMYDYSYEKY	N	Y	0.539296	WB	0.592565	WMYDYYEKY	0.579511	WB	208.543	WB
ALVDHVAEL	9		ALVDHVAEL	N	Y	0.539568	WB	0.279131	ALVDHVAEL	0.131712	SB	306.644	WB
APMAMPAGY	9		APMAMPAGY	N	Y	0.539851	WB	0.326671	APMAMPAGY	0.500163	WB	230.175	WB
HAAHIISEL	9		HAAHIISEL	N	Y	0.539931	WB	0.288581	HAAHIISEL	0.101386	SB	232.697	WB
LPKLKDLAF	9		LPKLKDLAF	N	Y	0.539941	WB	0.273405	LPKLKDLAF	0.42125	WB	657.578	WB
NPNNHLQLY	9		NPNNHLQLY	N	Y	0.540976	WB	0.212041	NPNNHLQLY	0.512826	WB	367.775	WB
FPNSGLYGSY	10		FPNSGLYGSY	N	Y	0.541747	WB	0.516451	FPNSGLYSY	0.433043	WB	270.709	WB
SAIASTKVM	9		SAIASTKVM	N	Y	0.542342	WB	0.404504	SAIASTKVM	0.141848	SB	308.366	WB
IPLQETSLY	9		IPLQETSLY	N	Y	0.542384	WB	0.225736	IPLQETSLY	0.519484	WB	258.171	WB
QPNPHGNMMY	10		QPNPHGNMMY	N	Y	0.542675	WB	0.228574	QPNPHGMMY	0.842201	WB	935.167	WB
FATDDGFHF	9		FATDDGFHF	N	Y	0.542807	WB	0.349958	FATDDGFHF	0.397364	WB	281.931	WB
SLFERLVVL	9		SLFERLVVL	N	Y	0.542995	WB	0.284643	SLFERLVVL	0.478859	WB	764.488	WB
FPKEKDLNVF	10		FPKEKDLNVF	N	Y	0.543551	WB	0.323157	FPKEKLNVF	1.1738	WB	1238.25	WB
DSKHIVVY	8		DSKHIVVY	N	Y	0.543865	WB	0.194607	DSK-HIVVY	0.640761	WB	993.599	WB
ALHERIQAL	9		ALHERIQAL	N	Y	0.543967	WB	0.261676	ALHERIQAL	0.424565	WB	429.081	WB
AAFGPGQTL	9		AAFGPGQTL	N	Y	0.544454	WB	0.207254	AAFGPGQTL	0.326821	WB	249.864	WB
MPYKVNPDTGY	11		MPYKVNPDTGY	N	Y	0.544802	WB	0.269399	MPYKVNTGY	0.478859	WB	523.644	WB
DPVKGFAEY	9		DPVKGFAEY	N	Y	0.544815	WB	0.244031	DPVKGFAEY	0.579511	WB	466.203	WB
QGYGYQQGY	9		QGYGYQQGY	N	Y	0.545268	WB	0.264813	QGYGYQQGY	1.48215	WB	317.007	WB
HPSGSNVSF	9		HPSGSNVSF	N	Y	0.545269	WB	0.255725	HPSGSNVSF	0.29125	WB	372.171	WB
DPFKDIILY	9		DPFKDIILY	N	Y	0.54543	WB	0.17476	DPFKDIILY	0.705815	WB	1245.17	WB
FMVDRLESL	9		FMVDRLESL	N	Y	0.546007	WB	0.405888	FMVDRLESL	0.210245	WB	194.722	WB
RPFREKVLAY	10		RPFREKVLAY	N	Y	0.546572	WB	0.311086	RPFRKVLAY	0.532772	WB	891.029	WB
DSVVVHVY	8		DSVVVHVY	N	Y	0.546643	WB	0.218506	DSV-VVHVY	0.280951	WB	633.075	WB
FPNRSGSRF	9		FPNRSGSRF	N	Y	0.546744	WB	0.341627	FPNRSGSRF	1.34541	WB	1058.68	WB
YAAQASQAL	9		YAAQASQAL	N	Y	0.547035	WB	0.443208	YAAQASQAL	0.265272	WB	276.961	WB
HVMKAMQSL	9		HVMKAMQSL	N	Y	0.547421	WB	0.406709	HVMKAMQSL	0.842201	WB	446.139	WB
VPMERELSF	9		VPMERELSF	N	Y	0.548037	WB	0.266108	VPMERELSF	0.179293	SB	328.282	WB
HLHVHFTAL	9		HLHVHFTAL	N	Y	0.548067	WB	0.381637	HLHVHFTAL	0.721005	WB	215.458	WB
EEGRVHVVY	9		EEGRVHVVY	N	Y	0.548348	WB	0.22083	EEGRVHVVY	1.02916	WB	1056.96	WB
RPKPDEKYY	9		RPKPDEKYY	N	Y	0.5486	WB	0.128283	RPKPDEKYY	0.842201	WB	805.71	WB
HLYARQLTL	9		HLYARQLTL	N	Y	0.548601	WB	0.307862	HLYARQLTL	0.478859	WB	735.37	WB
SPQEKEALY	9		SPQEKEALY	N	Y	0.549751	WB	0.176928	SPQEKEALY	0.471766	WB	356.789	WB
YPKPEQLNHAF	11		YPKPEQLNHAF	N	Y	0.54979	WB	0.230685	YPKPLNHAF	0.978723	WB	1968.91	WB
IIADHPAEL	9		IIADHPAEL	N	Y	0.549852	WB	0.237511	IIADHPAEL	0.207065	WB	329.277	WB
FPRDPEIEM	9		FPRDPEIEM	N	Y	0.549892	WB	0.206635	FPRDPEIEM	0.359293	WB	639.501	WB
MGKVTSASF	9		MGKVTSASF	N	Y	0.550445	WB	0.506532	MGKVTSASF	0.665462	WB	76.5367	WB
KITDVIIGF	9		KITDVIIGF	N	Y	0.55117	WB	0.19059	KITDVIIGF	0.130217	SB	278.026	WB
HIIATSKSL	9		HIIATSKSL	N	Y	0.551186	WB	0.331771	HIIATSKSL	0.997065	WB	600.513	WB
SPHEDTESF	9		SPHEDTESF	N	Y	0.551275	WB	0.216328	SPHEDTESF	0.231875	WB	213.159	WB
FPHGQTYWY	9		FPHGQTYWY	N	Y	0.551492	WB	0.364148	FPHGQTYWY	1.55777	WB	833.904	WB
EASHAGSWY	9		EASHAGSWY	N	N	0.552312	WB	0.365226	EASHAGSWY	2.99168		1364.57
HPFLYDRETY	10		HPFLYDRETY	N	Y	0.552324	WB	0.36598	HPFLYRETY	0.465897	WB	1081.79	WB
FVYSKSDAL	9		FVYSKSDAL	N	Y	0.552337	WB	0.37795	FVYSKSDAL	0.737609	WB	252.612	WB
FMIKHSQKL	9		FMIKHSQKL	N	Y	0.552383	WB	0.387769	FMIKHSQKL	0.719049	WB	329.743	WB
DAAKNQVAM	9		DAAKNQVAM	N	N	0.55275	WB	0.280813	DAAKNQVAM	2.50356		1103.69
AIIQSGTAL	9		AIIQSGTAL	N	Y	0.553179	WB	0.319388	AIIQSGTAL	0.33019	WB	254.727	WB
DMRQHEEY	8		DMRQHEEY	N	Y	0.553344	WB	0.245066	DMR-QHEEY	0.512826	WB	310.503	WB
KINEAFIEM	9		KINEAFIEM	N	Y	0.553773	WB	0.271129	KINEAFIEM	0.193043	SB	252.897	WB
ILAEHLQTL	9		ILAEHLQTL	N	Y	0.55378	WB	0.297413	ILAEHLQTL	0.187174	SB	384.177	WB
QGYPDHMVF	9		QGYPDHMVF	N	Y	0.553797	WB	0.284935	QGYPDHMVF	0.627255	WB	285.932	WB
FLIQEIKTL	9		FLIQEIKTL	N	Y	0.554187	WB	0.306148	FLIQEIKTL	0.691114	WB	921.631	WB
TLYPGRVIL	9		TLYPGRVIL	N	Y	0.554405	WB	0.251921	TLYPGRVIL	0.667446	WB	1208.72	WB
VIIEKTYSL	9		VIIEKTYSL	N	Y	0.554569	WB	0.22561	VIIEKTYSL	0.673696	WB	2060.55	WB
IPNENELQF	9		IPNENELQF	N	Y	0.556095	WB	0.173995	IPNENELQF	0.31837	WB	420.233	WB
HPNILELAAY	10		HPNILELAAY	N	Y	0.556106	WB	0.41364	HPILELAAY	1.90554	WB	933.339	WB
LPRHLEIIY	9		LPRHLEIIY	N	Y	0.556334	WB	0.248663	LPRHLEIIY	0.457989	WB	545.422	WB
YAISAGVSL	9		YAISAGVSL	N	Y	0.556733	WB	0.409331	YAISAGVSL	0.140054	SB	170.989	WB
FLVDIKPSL	9		FLVDIKPSL	N	Y	0.556827	WB	0.263717	FLVDIKPSL	0.357745	WB	527.779	WB
MPPQNVGEVY	10		MPPQNVGEVY	N	Y	0.556975	WB	0.329762	MPPQVGEVY	0.191467	SB	222.095	WB
TLADIIARL	9		TLADIIARL	N	Y	0.557091	WB	0.246661	TLADIIARL	0.661603	WB	2161.15	WB
FPYGYHAGF	9		FPYGYHAGF	N	Y	0.557288	WB	0.396858	FPYGYHAGF	0.280951	WB	203.829	WB
YAGPPTSAL	9		YAGPPTSAL	N	Y	0.557553	WB	0.306992	YAGPPTSAL	0.0808424	SB	157.854	WB
MMSEDRISL	9		MMSEDRISL	N	Y	0.558512	WB	0.409283	MMSEDRISL	1.06777	WB	284.912	WB
HAYPGAGVAH	10		HAYPGAGVAH	N	Y	0.559218	WB	0.290668	HAYPGGVAH	0.176141	SB	222.057	WB
LPNGSHVILY	10		LPNGSHVILY	N	Y	0.559884	WB	0.351454	LPNGHVILY	0.385082	WB	700.368	WB
FTAPATVSL	9		FTAPATVSL	N	Y	0.560041	WB	0.401859	FTAPATVSL	0.177473	SB	240.667	WB
HDYTLKLEY	9		HDYTLKLEY	N	Y	0.560116	WB	0.197505	HDYTLKLEY	0.316766	WB	151.103	WB
NPKQTWVKY	9		NPKQTWVKY	N	Y	0.560155	WB	0.182431	NPKQTWVKY	0.431087	WB	698.683	WB
YPIELHGIGKY	11		YPIELHGIGKY	N	Y	0.560629	WB	0.310753	YPIELIGKY	1.0547	WB	2246.7	WB
AAHEVGHAL	9		AAHEVGHAL	N	Y	0.561314	WB	0.223012	AAHEVGHAL	0.331766	WB	186.714	WB
DMYRESENSSF	11		DMYRESENSSF	N	Y	0.561517	WB	0.360204	DMYRESSSF	0.285571	WB	153.032	WB
FVIDPVRNL	9		FVIDPVRNL	N	Y	0.56163	WB	0.232731	FVIDPVRNL	0.288179	WB	646.747	WB
KQFEKQVEL	9		KQFEKQVEL	N	Y	0.561983	WB	0.166382	KQFEKQVEL	0.0978804	SB	160.239	WB
FPIIIHDEPTY	11		FPIIIHDEPTY	N	Y	0.562391	WB	0.299484	FPIIIHPTY	0.986739	WB	2594.1	WB
FIFDGRRVL	9		FIFDGRRVL	N	Y	0.562395	WB	0.338864	FIFDGRRVL	0.409565	WB	411.621	WB
TPHSHTKPY	9		TPHSHTKPY	N	Y	0.562477	WB	0.297482	TPHSHTKPY	0.957446	WB	203.596	WB
HLKDGVPGL	9		HLKDGVPGL	N	Y	0.562699	WB	0.230975	HLKDGVPGL	0.42125	WB	394.151	WB
IAVDVTSAL	9		IAVDVTSAL	N	Y	0.563763	WB	0.344861	IAVDVTSAL	0.0961957	SB	143.42	WB
QPAPAWTTF	9		QPAPAWTTF	N	Y	0.563972	WB	0.262993	QPAPAWTTF	0.72856	WB	428.598	WB
FVIEGTANL	9		FVIEGTANL	N	Y	0.564144	WB	0.390631	FVIEGTANL	0.167038	SB	198.831	WB
TGHKLRLAY	9		TGHKLRLAY	N	Y	0.564465	WB	0.300044	TGHKLRLAY	1.26924	WB	246.724	WB
DFREQKHSY	9		DFREQKHSY	N	Y	0.564666	WB	0.188701	DFREQKHSY	0.915245	WB	512.676	WB
APFHQLRISY	10		APFHQLRISY	N	Y	0.565128	WB	0.320829	APFHLRISY	0.837772	WB	2085.95	WB
HPNKNPPYQY	10		HPNKNPPYQY	N	Y	0.565426	WB	0.156111	HPKNPPYQY	1.19522	WB	1288.5	WB
LDRELQAVY	9		LDRELQAVY	N	Y	0.565505	WB	0.264809	LDRELQAVY	0.710571	WB	136.51	WB
FVQPHIIQL	9		FVQPHIIQL	N	Y	0.565626	WB	0.218472	FVQPHIIQL	0.121196	SB	225.403	WB
SPFPSSIPHAF	11		SPFPSSIPHAF	N	Y	0.566086	WB	0.227594	SPFPIPHAF	0.333152	WB	383.399	WB
RLNPINTTL	9		RLNPINTTL	N	Y	0.566125	WB	0.20835	RLNPINTTL	0.193043	SB	301.508	WB
FPIEKTREH	9		FPIEKTREH	N	N	0.566441	WB	0.206285	FPIEKTREH	2.02769		4859.64
RIHTGEKPY	9		RIHTGEKPY	N	Y	0.566521	WB	0.279353	RIHTGEKPY	0.646739	WB	111.816	WB
QAHLELRTF	9		QAHLELRTF	N	Y	0.566834	WB	0.257154	QAHLELRTF	0.804293	WB	257.877	WB
HDHTQLHAY	9		HDHTQLHAY	N	Y	0.567083	WB	0.221473	HDHTQLHAY	0.254293	WB	133.455	WB
IPHILKEMY	9		IPHILKEMY	N	Y	0.567253	WB	0.170488	IPHILKEMY	0.305707	WB	631.428	WB
EGRHGSVRY	9		EGRHGSVRY	N	N	0.567743	WB	0.2508	EGRHGSVRY	2.36704		854.353
NPINTFTKF	9		NPINTFTKF	N	Y	0.567891	WB	0.224065	NPINTFTKF	0.407826	WB	591.54	WB
TPATWKQEY	9		TPATWKQEY	N	Y	0.568023	WB	0.21148	TPATWKQEY	0.388016	WB	367.772	WB
[truncated: 4,154,867 more chars]
