## Supplementary material for "Digging deeper into the immunopeptidome with TripleToolWF": FileS9 - Entrapment - Listeria (part 1 of 3)

### Sheet: 1%eFDR - AllBatches - AllTools
Stripped peptide sequence	Accession	Score -10lgP PEAKS PEP PD3.2 Fragger	Mass [M] PD3.2 theo. Mass -1H	Alternative Score CAA (%) PEAKS q-Value PD3.2	Length	Modifications	RT PD3.2 Top Apex RT							Stripped peptide sequence	Accession	Score -10lgP PEAKS PEP PD3.2 Fragger	Mass [M] PD3.2 theo. Mass -1H	Alternative Score CAA (%) PEAKS q-Value PD3.2	Length	Modifications	RT PD3.2 Top Apex RT	Contains more than 1 accession?				eFDR	0.0261745		* Proteins with SHUFFLED and non-shuffled accession were removed from the entrapment hits
VVRKPAQSRLDDD	P82914	0.000395699	1497.79	0.0015361	13		46.62							KNKERTIQEF	Q9Y3Z3_SHUFFLED	0.0302073	1291.69	0.00284576	10		75.94	1
KRYKSIVKY	P14324	0.00277973	1183.71	0.0015361	9		54							EILQRLNVG	Q02742_SHUFFLED	0.0178161	1040.6	0.00284576	9		91.32	1
PPAENSSAPEAEQGGAE	P67809	6.46352e-06	1639.7	0.0015361	17		59.98							TVGGDILFER	Q9HCR9_SHUFFLED	0.0281702	1105.58	0.00284576	10		114.59	1
AKYLPHSAGRY	P46782	0.00277589	1261.66	0.0015361	11		61.93							MGILGELLG	A0A0B4J273_SHUFFLED	0.0308656	917.489	0.00284576	9	1xOxidation [M1]	119.01	1
AKVKFEERY	P61353	0.00115482	1168.62	0.0015361	9		64.7							DVAEIPKYR	Q13332_SHUFFLED	0.0234851	1089.58	0.00284576	9		127.65	1
KKVGIVGKYGTRY	P61513	9.57952e-08	1467.86	0.0015361	13		65.56							KTADILEQI	Q9NTJ3_SHUFFLED	0.0264605	1029.57	0.00284576	9		107.25	1				* several peptides with L/I permutations accounting for multiple entrapment peptides
ETAQAIKGMHI	P18621	4.31374e-05	1213.61	0.0015361	11	1xOxidation [M9]	66.07							RSQLGPCLAGF	Q9H8L6_SHUFFLED	0.0550024	1147.58	0.00666032	11		103.49	1
GKEKLPRYY	P62280	0.000523644	1152.63	0.0015361	9		66.61							YAYQSILH	P49354_SHUFFLED	0.063994	993.491	0.00785582	8		98.72	1
RQEGVPRTF	Q00403	0.00163512	1088.57	0.0015361	9		70.01							YAKLALEL	O43707_SHUFFLED	0.0688201	919.537	0.00894855	8		107.57	1
FGFHKPKMY	Q9NP50	8.98774e-05	1169.57	0.0015361	9	1xOxidation [M8]	70.37							KKELFPYLY	Q5W188_SHUFFLED	0.0719116	1199.66	0.00917832	9		99.01	1
PGDSDIIRSMPEQTGEK	P62888	1.13738e-06	1874.87	0.0015361	17	1xOxidation [M10]	70.49							IQCLRIQLY	Q9NTG1_SHUFFLED	0.0761238	1148.64	0.00917832	9		108.5	1
KHQEHILRF	Q13263	0.00105738	1206.66	0.0015361	9		70.52							PALELIQQV	Q9Y5S1_SHUFFLED	0.0734464	1009.58	0.00917832	9		128.71	1
GKYIPKQSF	Q9P0I2	0.001053	1066.58	0.0015361	9		70.92							AILLLII	Q8NGJ6_SHUFFLED	16.56	809.563	14.3	7	A(+42.01)ILLLII	136.105	1
ELSDLHAHKL	P01966	0.000302901	1161.61	0.0015361	10		71.47							ALILILL	A0A3Q0NI96_SHUFFLED	16.56	809.563	14.3	7	A(+42.01)LILILL	136.105	1
RKFKWGKGF	Q9UJK0	0.000325498	1152.66	0.0015361	9		72.03							AAPELTAA	Q9UPA5_SHUFFLED	31.18	742.386	25	8	AAPELTAA	81.0064	1
SNSDVIRQV	Q9Y5K5	0.000669329	1016.52	0.0015361	9		72.82							AEESVQFKLADDCNSSCMA	Q86UV7_SHUFFLED	23.78	2062.83	5.3	19	AEESVQFKLADDCNSSCM(+15.99)A	99.7513	1
SQPKIVKWDRDM	P61769	0.000935797	1517.77	0.0015361	12	1xOxidation [M12]	72.86							AGGGGIL	A0A3Q0NAB6_SHUFFLED	17.85	543.302	0	7	AGGGGIL	77.2894	1
EVPHFHHEL	Q53EL6	0.00166219	1143.55	0.0015361	9		73.64							AGLILRL	O75694_SHUFFLED	27.12	754.506	57.1	7	AGLILRL	108.431	1
ETLKIHERI	Q8NAP3	0.00128388	1137.65	0.0015361	9		73.92							AGPILVL	Q13057_SHUFFLED	22.38	681.442	71.4	7	AGPILVL	110.585	1
RKDDPRLSF	P78527	0.000391411	1132.6	0.0015361	9		74.45							AGPLIVI	A0A3Q0NEQ0_SHUFFLED	22.38	681.442	71.4	7	AGPLIVI	110.585	1
GKFKVTTKF	Q15678	0.000539525	1054.62	0.0015361	9		75.05							ALAGLVLYY	Q9NX07_SHUFFLED	33.63	981.553	55.6	9	ALAGLVLYY	131.99	1
RKIGELVRY	P55265	0.000981337	1132.67	0.0015361	9		75.1							ANLDPIIYF	Q86WG5_SHUFFLED	46.44	1064.55	55.6	9	ANLDPIIYF	129.943	1
EVMKIKAEI	Q96AT1	0.000460742	1075.59	0.0015361	9	1xOxidation [M3]	75.31							APIIILLI	Q8TEA7_SHUFFLED	24.69	864.605	0	8	APIIILLI	142.266	1
MEKIWHHTF	A5A3E0; Q9BYX7; P60709; P68032	0.00264112	1243.58	0.0015361	9	1xOxidation [M1]	74.97							APSKKKRLL	Q9H2G2_SHUFFLED	33.52	1039.69	11.1	9	APSKKKRLL	70.7297	1
EVAKVIVSM	Q99996	0.00142291	990.541	0.0015361	9	1xOxidation [M9]	75.4							DIIEQLLSL	Q9NTI2_SHUFFLED	44.81	1042.59	77.8	9	DIIEQLLSL	134.158	1
RKNPPKVLF	P28331	0.00123031	1097.67	0.0015361	9		75.94							DLKTDPKMV	Q8N3P4_SHUFFLED	21.35	1061.54	22.2	9	DLKTDPKM(+15.99)V	71.4886	1
RKYNELLKSY	P10909	0.000133358	1312.71	0.0015361	10		75.93							DLVVDVAARV	Q8IVF4_SHUFFLED	19.95	1055.6	40	10	DLVVDVAARV	121.846	1
AQFETKKLY	O60613	0.00226466	1126.6	0.0015361	9		76.22							DPLEPWIPD	P04278_SHUFFLED	26.19	1080.51	33.3	9	DPLEPWIPD	136.588	1
AKDVKFGADARALM	P10809	0.000120465	1507.78	0.0015361	14	1xOxidation [M14]	76.31							ELATLELIL	Q9UPN3_SHUFFLED	27.19	1013.6	55.6	9	ELATLELIL	152.026	1
VVVTEIPKEEKD	P10809	7.34795e-05	1384.74	0.0015361	12		76.4							EVIANVVHL	Q9Y345_SHUFFLED	30.09	992.565	22.2	9	EVIANVVHL	108.525	1
EVFGHAIKA	P54136	0.00252184	970.523	0.0015361	9		76.85							EVTFAGV	Q7Z443_SHUFFLED	24.4	721.365	71.4	7	EVTFAGV	106.566	1
YTINIHKRI	P62899	0.000140786	1156.67	0.0015361	9		77.21							FDLYLGA	Q8IZL8_SHUFFLED	31.33	797.396	71.4	7	FDLYLGA	121.16	1
GLEDEQKMLTESGD	A0A096LP55	0.00144824	1566.67	0.0015361	14	1xOxidation [M8]	77.66							FIITQLK	Q92673_SHUFFLED	30.41	861.532	100	7	FIITQLK	103.997	1
GQYPTQPTY	Q15038	0.00233504	1053.48	0.0015361	9		77.87							FTMFVGVVF	A0A3Q0NBV6_SHUFFLED	42.59	1045.53	22.2	9	FTMFVGVVF	121.924	1
HTFSGVASVESSSGE	P12763	0.000290565	1479.65	0.0015361	15		78.74							FVLANGV	Q9C091_SHUFFLED	21.67	718.401	42.9	7	FVLANGV	110.39	1
NVKDFFHHA	O95427	0.00111692	1113.54	0.0015361	9		79.18							GIILIIL	Q5VUG0_SHUFFLED	24.98	753.536	0	7	GIILIIL	134.125	1
EISDIHTKL	Q9UHD2	0.00230437	1054.57	0.0015361	9		79.23							GLGLELL	Q63HN8_SHUFFLED;Q04759_SHUFFLED	19.36	713.432	57.1	7	GLGLELL	131.929	1
RKDPAFLHY	Q9NYT0	7.58225e-05	1145.6	0.0015361	9		79.28							GLILLLL	A0A3Q0NFA6_SHUFFLED	24.98	753.536	0	7	GLILLLL	134.125	1
RKDGSFIVRY	Q6UW63	0.00200681	1239.67	0.0015361	10		79.49							GLLGAGL	Q70HW3_SHUFFLED	21.11	599.364	71.4	7	GLLGAGL	94.4814	1
SIRVTQKSYKVST	P05787	2.39068e-05	1537.85	0.0015361	13	1xAcetyl [N-Term]	79.55							GLLILII	P25025_SHUFFLED	24.98	753.536	0	7	GLLILII	134.125	1
RKLEAAEDIAY	P35232	0.000674982	1277.66	0.0015361	11		79.69							HISTSKGLP	Q56UN5_SHUFFLED	37.14	938.519	55.6	9	HISTSKGLP	82.6657	1
AVTKIIAKV	P49419	0.00277332	941.627	0.0015361	9		79.89							IDAALLHLI	P53384_SHUFFLED	39.84	977.591	55.6	9	IDAALLHLI	135.154	1
KQFQKVITEY	Q7KZF4	0.000463207	1282.69	0.0015361	10		79.89							IDFGAQV	Q9UFH2_SHUFFLED	24.74	748.375	14.3	7	IDFGAQV	103.376	1
HTFSGVASVESSSGEA	P12763	0.00302767	1550.68	0.0015361	16		80.36							IDKGLINEV	P11586_SHUFFLED	29.9	999.56	33.3	9	IDKGLINEV	94.9772	1
EKIWHHTFY	A5A3E0; Q9BYX7; P60709; P68032	0.000929823	1259.61	0.0015361	9		80.78							IGGYMAIVF	O95674_SHUFFLED	29.88	985.494	55.6	9	IGGYM(+15.99)AIVF	138.159	1
AAINFQPKM	Q96RK4	0.00171272	1034.52	0.0015361	9	1xOxidation [M9]	80.94							IHQEILTNV	A6NE01_SHUFFLED	26.23	1065.58	44.4	9	IHQEILTNV	92.1367	1
YAKDVKFGADARALM	P10809	1.56175e-05	1654.85	0.0015361	15		92.96							IKRVITNLF	Q8NGA8_SHUFFLED	34.87	1102.69	44.4	9	IKRVITNLF	113.107	1
KQVKYFIHY	Q9UBU8	0.00252563	1224.66	0.0015361	9		81.18							IPILLIL	P01906_SHUFFLED	21.64	793.568	0	7	IPILLIL	139.162	1
KKPDLPQTNF	Q13356	0.000275407	1186.63	0.0015361	10		81.52							IPSGIPLIL	P63135_SHUFFLED	33.88	921.59	44.4	9	IPSGIPLIL	153.644	1
HVTIPTAHV	Q6P2H3	0.00193724	973.534	0.0015361	9		81.66							ISIELLI	P42356_SHUFFLED	19.44	799.505	71.4	7	ISIELLI	147.893	1
EVVVTEIPKEEKD	P10809	0.000226926	1513.79	0.0015361	13		81.64							ITESTISAL	Q9Y3R0_SHUFFLED	39.4	933.502	33.3	9	ITESTISAL	111.034	1
GQYGNPLNKY	O14672	0.00243015	1152.56	0.0015361	10		81.73							IVIIIGG	Q9Y2C5_SHUFFLED	26.79	683.458	42.9	7	IVIIIGG	127.523	1
GKIERAIGL	O60869	0.00235104	955.581	0.0015361	9		81.55							KAAPLNPPPK	Q9H0K1_SHUFFLED	28.54	1031.61	40	10	KAAPLNPPPK	70.5798	1
AHYKLVPQQLAH	P10606	0.000579865	1403.77	0.0015361	12		81.57							KALLNPNPF	Q9UFH2_SHUFFLED	26.18	1012.57	44.4	9	KALLNPNPF	113.915	1
GKIIKPLQY	Q13823	0.000416206	1058.65	0.0015361	9		82.01							KAPRVGAIYL	Q9UKL6_SHUFFLED	29.08	1086.65	20	10	KAPRVGAIYL	96.9812	1
EIVDKSGVVRV	P51114; Q06787; P51116	0.000548778	1199.69	0.0015361	11		82.18							KAQPVRSVP	P30462_SHUFFLED	51.11	980.577	44.4	9	KAQPVRSVP	71.7922	1
HTMDPQLRL	P49327	0.00157441	1125.56	0.0015361	9	1xOxidation [M3]	82.45							KDRKEFISKY	Q7Z333_SHUFFLED	36.58	1312.71	10	10	KDRKEFISKY	75.2223	1
MLHIWGKYTRS	P60468	1.08211e-06	1406.71	0.0015361	11	1xOxidation [M1]	82.53							KGAVPLKT	Q9BZM6_SHUFFLED	23.98	812.512	75	8	KGAVPLKT	83.4534	1
GKLKDPANFQY	P15559	0.000152262	1279.66	0.0015361	11		82.45							KGERAKYLL	Q9H3Z7_SHUFFLED	29.81	1076.63	55.6	9	KGERAKYLL	82.9883	1
YQFTGIKKY	Q96IX5	0.000467241	1146.61	0.0015361	9		82.5							KIAQILVY	P27487_SHUFFLED	30.95	946.585	62.5	8	KIAQILVY	106.837	1
EIFSKNYRV	Q9NVU0	0.00229813	1154.61	0.0015361	9		82.51							KIIIIII	Q5TCS8_SHUFFLED	24.11	824.61	14.3	7	KIIIIII	144.147	1
ETFMNRVEV	Q9UBU8	0.00280119	1139.53	0.0015361	9	1xOxidation [M4]	82.53							KIIILII	P42356_SHUFFLED	24.11	824.61	14.3	7	KIIILII	144.147	1
YAKDVKFGADARAL	P10809	3.6291e-06	1523.81	0.0015361	14		82.45							KILIIIL	Q15714_SHUFFLED	24.11	824.61	14.3	7	KILIIIL	144.147	1
RKFLEKEVF	Q86U86	0.00035728	1194.68	0.0015361	9		82.81							KIRLVPEML	Q9NZM3_SHUFFLED	17.23	1113.66	11.1	9	KIRLVPEM(+15.99)L	86.007	1
SSISGPFGSRSSDTPMES	Q13610	0.000208784	1843.79	0.0015361	18	1xOxidation [M16]	82.91							KLIIILL	O94788_SHUFFLED	24.11	824.61	14.3	7	KLIIILL	144.147	1
NKADVILKY	O14602	0.00143469	1062.61	0.0015361	9		83.06							KLILLII	Q15858_SHUFFLED	24.11	824.61	14.3	7	KLILLII	144.147	1
GKFDWRQQY	Q8N766	0.000442176	1226.58	0.0015361	9		83.5							KLILLLI	Q9Y471_SHUFFLED	24.11	824.61	14.3	7	KLILLLI	144.147	1
PKFEVIEKPQA	P18859	0.000441041	1284.71	0.0015361	11		83.67							KLLLILL	Q9BSC4_SHUFFLED	24.11	824.61	14.3	7	KLLLILL	144.147	1
RKLDPPGGQFY	O95400	0.00019155	1276.66	0.0015361	11		83.81							KLLLLIL	Q92783_SHUFFLED	24.11	824.61	14.3	7	KLLLLIL	144.147	1
LSQPKIVKWDRDM	P61769	1.70469e-06	1630.85	0.0015361	13	1xOxidation [M13]	83.58							KLLLLLI	O00443_SHUFFLED	24.11	824.61	14.3	7	KLLLLLI	144.147	1
RKFPAGKVPAF	P26641	6.18134e-06	1216.71	0.0015361	11		83.96							KNIPIKILL	Q709C8_SHUFFLED	23.52	1050.72	77.8	9	KNIPIKILL	106.87	1
ETFEHPNVV	Q00534	0.00140112	1070.5	0.0015361	9		84.2							KPKNISFLT	Q6ZU65_SHUFFLED	18.29	1046.61	33.3	9	KPKNISFLT	91.4373	1
YTAEIKQNLERGTAV	O95926	1.82559e-05	1691.88	0.0015361	15		84.26							KPLPDASALL	P31629_SHUFFLED	27.25	1023.6	30	10	KPLPDASALL	104.194	1
AKYPEIKSL	O15121	0.00203174	1047.6	0.0015361	9		84.5							KQNKQNKKL	Q6ZRK6_SHUFFLED	20.72	1127.68	55.6	9	KQNKQNKKL	74.7962	1
SKKWGFTKF	P27635	0.000327701	1127.61	0.0015361	9		84.5							KSALIMYLK	Q96L42_SHUFFLED	21.77	1081.62	22.2	9	KSALIM(+15.99)YLK	95.4345	1
SKYFSDGSSNTF	Q9Y2F9	0.000810216	1338.57	0.0015361	12		84.64							KSERITAPV	Q6ZTR5_SHUFFLED	57.46	999.571	33.3	9	KSERITAPV	72.5731	1
FKVDAGKLHY	Q12789	9.33035e-05	1176.63	0.0015361	10		85.09							KYAKAFLPVS	P51801_SHUFFLED	22.59	1122.64	20	10	KYAKAFLPVS	92.0812	1
FASGLIHRV	Q8N6L1	0.000132266	998.566	0.0015361	9		85.26							LARLKVPVR	Q8TD43_SHUFFLED	18.65	1050.7	22.2	9	LARLKVPVR	75.5261	1
SVFGGKNIHV	Q92624	0.00223321	1056.57	0.0015361	10		85.24							LFNVANNY	Q86X52_SHUFFLED	27.03	953.461	37.5	8	LFNVANNY	104.397	1
KSIARVLTV	P42766	0.00201606	985.628	0.0015361	9		85.21							LGAAIVL	O95436_SHUFFLED	21.5	655.427	71.4	7	LGAAIVL	122.117	1
MTQDKVFRL	O15031	0.00112202	1152.6	0.0015361	9	1xOxidation [M1]	85.91							LGLAGGL	Q8NC44_SHUFFLED	14.08	599.364	28.6	7	LGLAGGL	95.0069	1
RQYGSEGRFTF	Q7Z7H5; Q9BVK6	5.54156e-06	1346.64	0.0015361	11		86.34							LIEHQLTNV	Q14790_SHUFFLED	28.56	1065.58	44.4	9	LIEHQLTNV	92.5455	1
ETAKLIEKL	P13639	0.000266884	1043.62	0.0015361	9		86.78							LKVFASIKA	P08183_SHUFFLED	24.4	975.612	0	9	LKVFASIKA	87.1566	1
FQAPRNPTL	Q8IZW8	0.000879068	1042.56	0.0015361	9		87.4							LLPLILV	Q8N145_SHUFFLED	19.67	779.552	71.4	7	LLPLILV	152.711	1
RKFGEAIGMGF	P78347	0.00122819	1227.61	0.0015361	11	1xOxidation [M9]	87.36							LPALALAAV	P01732_SHUFFLED	29.98	837.532	55.6	9	LPALALAAV	125.442	1
GKPLFHLEHY	O00418	0.000724878	1239.64	0.0015361	10		87.31							LPILLLI	A4D126_SHUFFLED	21.64	793.568	0	7	LPILLLI	139.162	1
ELSKIIQKV	Q5T4S7	0.000330853	1056.65	0.0015361	9		87.4							LPLLLLI	A0A3Q0NG94_SHUFFLED	21.64	793.568	0	7	LPLLLLI	139.162	1
KKIEDLIKY	O75935	0.000121968	1148.68	0.0015361	9		87.8							LPRPARGLL	Q3MIP1_SHUFFLED	17.28	991.629	44.4	9	LPRPARGLL	84.1255	1
KKYGVDLIRY	Q6UXN9	0.000280065	1253.71	0.0015361	10		87.8							LSFHGLTVL	Q86VP6_SHUFFLED	20.85	985.56	44.4	9	LSFHGLTVL	126.471	1
ETFSGVYKKL	P62081	0.00148031	1170.63	0.0015361	10		87.97							LSIELLI	A0A3Q0NFB5_SHUFFLED	19.44	799.505	71.4	7	LSIELLI	147.893	1
HVGDIIKEV	Q9NZW5; Q14168	0.00219905	1008.56	0.0015361	9		88.3							LSLEILL	Q6V1P9_SHUFFLED	19.44	799.505	71.4	7	LSLEILL	147.893	1
RKFPADYIKY	Q7Z333	5.08014e-05	1299.7	0.0015361	10		88.74							LSPFGKLLS	Q86UD5_SHUFFLED	36.9	960.564	33.3	9	LSPFGKLLS	119.516	1
RKNPEFRVQF	Q96H20	0.000205476	1319.71	0.0015361	10		88.58							LSTEEAI	Q8N766_SHUFFLED	22.72	761.381	14.3	7	LSTEEAI	85.6824	1
ELSDIAHRI	P04075	0.0017909	1052.56	0.0015361	9		88.58							LSWMQKSY	Q92793_SHUFFLED	22.5	1057.49	25	8	LSWM(+15.99)QKSY	81.1972	1
HAAGVLLHV	Q6UX98	0.00271445	915.528	0.0015361	9		88.61							LTIDEIGLV	Q7RTV5_SHUFFLED	38.53	971.554	44.4	9	LTIDEIGLV	148.427	1
GAYEQVIKY	P98194	0.000822798	1069.54	0.0015361	9		88.74							PGGILLG	A0A3Q0NH47_SHUFFLED	25.69	625.38	71.4	7	PGGILLG	104.612	1
KQFQFGHAL	O00116	0.000560024	1074.56	0.0015361	9		88.77							PNTSVKIQF	Q9C0D0_SHUFFLED	57.27	1032.56	55.6	9	PNTSVKIQF	85.841	1
RKFPVPKPIDY	Q9BVS4	0.000837169	1358.77	0.0015361	11		88.78							QLSKLFVL	Q8NH94_SHUFFLED	39.23	946.585	100	8	QLSKLFVL	124.718	1
EVEIFPPEDKKAIRS	Q9P032	8.99666e-07	1756.94	0.0015361	15		88.96							QSCFCGN	Q3BBV0_SHUFFLED	15.44	757.252	42.9	7	QSCFCGN	100.977	1
EFADAEEDDEVKV	Q00587	0.00121829	1494.64	0.0015361	13		89							QSILQPL	O43236_SHUFFLED	22.98	797.465	100	7	QSILQPL	112.847	1
YASSKLLKI	O95067	0.000283051	1021.62	0.0015361	9		89.27							QTKHIELKY	Q99698_SHUFFLED	43.35	1158.64	33.3	9	QTKHIELKY	62.9925	1
SQFHGLITHY	Q92845	0.00112207	1201.59	0.0015361	10		89.49							QVGFTIVV	O95831_SHUFFLED	29.39	861.496	75	8	QVGFTIVV	127.152	1
HTFSGVASVESSSGEAFH	P12763	5.10971e-07	1834.81	0.0015361	18		89.64							RKLLSLLF	Q9NYF0_SHUFFLED	20.13	988.643	75	8	RKLLSLLF	123.802	1
SHRLPVEVAY	Q15149	0.00204844	1169.62	0.0015361	10		89.77							SAGALFRVST	Q8N8W4_SHUFFLED	31.92	1007.54	40	10	SAGALFRVST	82.4029	1
HLVDEPQNLIK	P02769	0.000814712	1304.71	0.0015361	11		89.71							SEGTLTVSV	A2RRP1_SHUFFLED	28.19	891.455	22.2	9	SEGTLTVSV	93.3758	1
DSSEIHFKV	G2XKQ0	0.000107196	1060.52	0.0015361	9		90.06							SIIIELI	P58400_SHUFFLED	21.41	799.505	71.4	7	SIIIELI	147.472	1
WVPYINGKFKKDN	O14957	4.41764e-07	1607.85	0.0015361	13		90.4							SILIEII	P59540_SHUFFLED	21.41	799.505	71.4	7	SILIEII	147.472	1
HTFESHKDEIFQV	Q16576	0.000218822	1615.76	0.0015361	13		90.49							SILLELL	Q5VTE0_SHUFFLED	21.41	799.505	71.4	7	SILLELL	147.472	1
EVSEIHIKV	P30414	0.00114939	1052.59	0.0015361	9		90.64							SKIRAKLLSF	Q9NZN3_SHUFFLED	35.75	1161.72	30	10	SKIRAKLLSF	104.985	1
VTQPTVGMNFKTPRGPV	P08708	0.000277953	1843.96	0.0015361	17	1xOxidation [M8]	90.75							SKSKKLLASRLL	Q676U5_SHUFFLED	27.35	1342.87	16.7	12	SKSKKLLASRLL	86.6722	1
KATNVVRLL	Q9NYU1	0.000706213	1012.64	0.0015361	9		90.81							SLIIELI	Q86VH2_SHUFFLED	21.41	799.505	71.4	7	SLIIELI	147.472	1
ETIGTGGFAKV	Q14680	0.0019328	1078.57	0.0015361	11		90.89							SLILELI	Q8IYD1_SHUFFLED	21.41	799.505	71.4	7	SLILELI	147.472	1
YKIKYPENF	P62136; P62140	0.000358061	1200.62	0.0015361	9		91.23							SLILELL	Q96RN1_SHUFFLED	21.41	799.505	71.4	7	SLILELL	147.472	1
KQFPEVIKY	Q9UIF9	0.000269405	1150.64	0.0015361	9		91.25							SLLPLMLTV	Q5T4S7_SHUFFLED	32.52	985.588	22.2	9	SLLPLMLTV	150.612	1
SAQGSDVSLTACKV	P13746; P01891	0.0001894	1364.66	0.0015361	14		91.2							SLMGDLLGL	Q9BQI7_SHUFFLED	39.74	917.489	44.4	9	SLMGDLLGL	120.835	1
ETAPRTIFQRV	Q9UBB4	9.10568e-05	1316.72	0.0015361	11		91.43							SRLIILL	O43304_SHUFFLED	23.18	826.564	28.6	7	SRLIILL	127.608	1
QVTQPTVGMNFKTPRGPV	P08708	0.000220149	1956.02	0.0015361	18		101.04							SRLLIIL	Q9P2M4_SHUFFLED;Q9P225_SHUFFLED	23.18	826.564	28.6	7	SRLLIIL	127.608	1
ETYPDAVKI	Q8WV22	0.00290591	1034.53	0.0015361	9		91.73							SRLLILL	Q9NPH5_SHUFFLED	23.18	826.564	28.6	7	SRLLILL	127.608	1
KHFGTILNY	Q9H3F6	0.00242798	1091.58	0.0015361	9		92.05							SRLLLIL	Q8IZ13_SHUFFLED;Q86W24_SHUFFLED	23.18	826.564	28.6	7	SRLLLIL	127.608	1
RQYDKFLTHF	Q7Z6M2	0.000201418	1353.68	0.0015361	10		91.98							TDIPIFLNL	Q6ZQN7_SHUFFLED	44.55	1044.59	44.4	9	TDIPIFLNL	148.812	1
ETIHIRGGVFS	Q7Z3B4	0.00135049	1214.64	0.0015361	11		92.03							TGETFLDKV	A0A3Q0NAK1_SHUFFLED	44.36	1008.51	66.7	9	TGETFLDKV	92.7522	1
HQITVLHVY	Q9NYP7	0.000279149	1108.6	0.0015361	9		92.08							TPCCCCT	Q96KG7_SHUFFLED	22.74	729.195	42.9	7	TPCCCCT	133.934	1
GKFKEPQAVFY	P17252	0.000467145	1312.68	0.0015361	11		92.09							TRSGILDEL	Q8WUM0_SHUFFLED	32.56	1002.53	66.7	9	TRSGILDEL	104.036	1
AKDVKFGADARALMLQ	P10809	0.00121869	1732.93	0.0015361	16		99.81							TSILHNI	Q86WI1_SHUFFLED	30.72	796.444	100	7	TSILHNI	92.4244	1
FVYPGNPLRH	Q96EK7	9.77773e-05	1198.62	0.0015361	10		92.25							TVAPLLLKSKLVRFELR	Q6ZVH7_SHUFFLED	29.61	1982.24	23.5	17	TVAPLLLKSKLVRFELR	102.347	1
RHYPVNSITF	Q63HR2	0.000625145	1232.63	0.0015361	10		92.23							TYGIVNIR	O95342_SHUFFLED	28.11	934.524	100	8	TYGIVNIR	115.667	1
ETSPVLQKL	Q9NRR4	0.00203981	1013.58	0.0015361	9		92.69							VAVAAALLV	O60266_SHUFFLED	23.11	825.532	55.6	9	VAVAAALLV	140.229	1
ETFPKHTFL	Q96MC6	0.00188887	1118.58	0.0015361	9		92.82							VFGIPRG	Q8IX15_SHUFFLED	26.67	744.428	14.3	7	VFGIPRG	89.3475	1
ADVVVGKDKGGEQRLIS	Q9NRG0	0.00119794	1811.97	0.0015361	17	1xAcetyl [N-Term]	92.71							VYFPALVSR	Q8NGX9_SHUFFLED	29.03	1050.59	22.2	9	VYFPALVSR	115.357	1
MTADETRNLQNVDMKIGV	P16070	0.00111595	2033.99	0.0015361	18		105.17							YSANLLFHT	Q9BY76_SHUFFLED	38.92	1064.53	44.4	9	YSANLLFHT	102.739	1
RKIFPSVIKY	Q8IWV7	0.000233297	1249.75	0.0015361	10		92.81							ELFSQDSNGL	Q6V0I7_SHUFFLED				10			1
EVSPVSFHQV	Q8N543	0.000738591	1127.56	0.0015361	10		93							GAVAFAALL	A0A3Q0NAD5_SHUFFLED				9			1
RKAIDYIRF	P36956	0.00114281	1180.67	0.0015361	9		93.18							GFFASPVLL	Q9NYJ7_SHUFFLED				9			1
SMGPVRVAF	P29279	0.00147522	978.495	0.0015361	9	1xOxidation [M2]	93.46							KFGHFILEL	P14735_SHUFFLED				9			1
HTFYNELRV	A5A3E0; Q9BYX7; P60709; P68032	0.000262298	1177.59	0.0015361	9		93.4							KGCALAALLEI	Q5VT99_SHUFFLED				11			1
GQYSTGKTSFIQY	Q9NZN4	0.000189268	1478.7	0.0015361	13		93.4							KRFIPSVL	Q15018_SHUFFLED				8			1
EIIQRIENV	Q9H074	0.000592029	1112.62	0.0015361	9		93.65							PSALLFTVW	Q9Y5F7_SHUFFLED				9			1
SGVASVESSSGEAFHVG	P12763	3.6513e-05	1605.73	0.0015361	17		93.67							TVHQVLNTI	Q6V0I7_SHUFFLED				9			1
EVVNIVKHL	A3KMH1	0.00233334	1049.62	0.0015361	9		93.78							EVLDFKHE	Q5VT98_SHUFFLED	0.00933045	1473.82	0.000677966	8	1xTMT6plex [N-Term]; 1xTMT6plex [K6]	88.04	1
GQKPVILTY	Q6WRI0	0.00306891	1017.59	0.0015361	9		93.86							LICDLTVTDEQIQGFK	Q8IZE3_SHUFFLED	0.00933496	2280.24	0.000677966	16	1xTMT6plex [N-Term]; 1xTMT6plex [K16]	76.8	1
RKPALELLHY	P51398	0.000975023	1238.71	0.0015361	10		94.1							VPTAVNAIQATGTSFIL	A0A3Q0NAH2_SHUFFLED	0.0194904	1931.09	0.00238284	17	1xTMT6plex [N-Term]	88	1
RKILQEKVDVFY	Q9H3J6	0.000655127	1536.87	0.0015361	12		94.24							EVLSGLLTV	Q9UL41_SHUFFLED	0.021292	1158.71	0.00238284	9	1xTMT6plex [N-Term]	103.06	1
HTILIVEKV	Q8TD19	0.000298804	1050.64	0.0015361	9		94.76							YDLLLNLGL	Q9Y2A7_SHUFFLED	0.0314852	1261.75	0.00268908	9	1xTMT6plex [N-Term]	104.63	1
SSGAHGEEGSARMWKTLTF	P12074	0.00118609	2066.95	0.0015361	19	1xOxidation [M13]	94.74							IMGAGLGGLLPLM	P13929_SHUFFLED	0.0259011	1486.84	0.00268908	13	1xTMT6plex [N-Term]; 1xOxidation [M13]	79.02	1
KEYERAIIF	P27105	0.000474313	1167.63	0.0015361	9		94.85							DQTCFRTSSDSRDLGTF	Q86YR7_SHUFFLED	0.0345333	2164.01	0.00383877	17	1xTMT6plex [N-Term]	101.78	1
KLFGSTSSF	P08174	0.00149054	972.491	0.0015361	9		95.03							LIATVEFDFLL	P46821_SHUFFLED	0.0396893	1508.87	0.00415307	11	1xTMT6plex [N-Term]	104.53	1
SHPSPQAKPSNPSNPRVFFD	Q08752	4.488e-07	2250.08	0.0015361	20	1xAcetyl [N-Term]	94.96							EVFLAQPV	Q8TEL6_SHUFFLED	0.0421344	1130.65	0.00415307	8	1xTMT6plex [N-Term]	93.79	1
TTFPRPVTV	Q15233	0.000569564	1016.56	0.0015361	9		95.12							SIQLFDILD	Q9Y6K5_SHUFFLED	0.0396825	1291.72	0.00415307	9	1xTMT6plex [N-Term]	102.85	1
SAIPHPLIM	P61201	0.00216279	993.531	0.0015361	9	1xOxidation [M9]	95.4							DVLGLQTQSC	Q9UG63_SHUFFLED	0.0364475	1291.66	0.00415307	10	1xTMT6plex [N-Term]	79.16	1
EVAQIIRKL	O60308	0.00170045	1068.66	0.0015361	9		95.22							AAAALVLAK	Q6UWH6_SHUFFLED	0.0408129	1284.85	0.00415307	9	1xTMT6plex [N-Term]; 1xTMT6plex [K9]	91.06	1
TVFEHTFHV	P41250	0.00050516	1115.54	0.0015361	9		95.23							NTTDLGGFP	O43524_SHUFFLED	0.0437247	1149.59	0.00439883	9	1xTMT6plex [N-Term]	91.04	1
YAKDVKFGADARALMLQ	P10809	0.000405681	1895.99	0.0015361	17		102.76							SESQLIHLVRL	B4DYI2_SHUFFLED	0.0466285	1522.9	0.00539466	11	1xTMT6plex [N-Term]	102.52	1
KQFSRGDFVVEY	Q9NQR1	0.00204942	1473.72	0.0015361	12		95.42							EAVSVVW	Q14997_SHUFFLED	0.0507647	1017.57	0.00576923	7	1xTMT6plex [N-Term]		1
ELAGVIKRL	P08754	0.00266268	997.628	0.0015361	9		95.63							DQFVEPLSTY	O14578_SHUFFLED	0.0521995	1426.72	0.00670961	10	1xTMT6plex [N-Term]	97.11	1
AAFAYTVKY	Q8N2K1	0.00115433	1032.53	0.0015361	9		95.73							LVFEGFGLAT	Q14527_SHUFFLED	0.0547445	1281.72	0.00674624	10	1xTMT6plex [N-Term]	102.52	1
KHFDFVAKF	Q14432	0.00101395	1137.6	0.0015361	9		96.04							QAGEALESLIR	Q38SD2_SHUFFLED	0.0587121	1414.8	0.00674624	11	1xTMT6plex [N-Term]	83.51	1
KQIHFLYQY	Q14204	0.00276082	1238.64	0.0015361	9		96.06							ELAGGIAVV	P18564_SHUFFLED	0.0602585	1056.64	0.00720535	9	1xTMT6plex [N-Term]	96.66	1
YKIKVWNY	P53621	0.00289141	1112.6	0.0015361	8		96.07							GKQSVNLPHI	O43379_SHUFFLED	0.0660172	1549.93	0.00839092	10	1xTMT6plex [N-Term]; 1xTMT6plex [K2]	77.53	1
QKYQPRIAVF	Q13569	0.000367046	1248.7	0.0015361	10		96.15							LSENILTAS	P54707_SHUFFLED	0.0656176	1175.66	0.00839092	9	1xTMT6plex [N-Term]	86.17	1
ETANKIFMV	Q14680	0.00229936	1067.53	0.0015361	9	1xOxidation [M8]	96.51							EVGSLIGQV	Q14686_SHUFFLED	0.0709174	1129.65	0.00940439	9	1xTMT6plex [N-Term]	96.28	1
HSFGGGTGSGFTSL	P68363; P68366	0.000300381	1310.59	0.0015361	14		96.92							VEISGGGPAV	Q92545_SHUFFLED	0.0715773	1113.62	0.00940439	10	1xTMT6plex [N-Term]	84.02	1
KAITFVTQY	Q9H0S4	0.00267897	1069.58	0.0015361	9		96.83							EKLELKEPQLS	O75335_SHUFFLED	0.0724562	2000.21	0.00962232	11	1xTMT6plex [N-Term]; 2xTMT6plex [K2; K6]		1
STSDIITRI	P49585; Q9Y5K3	0.0023142	1004.55	0.0015361	9		97.07							PSEAYKRAWPVTAKGKPAS	Q96JE9_SHUFFLED	0.0752821	2959.74	0.00993377	19	1xTMT6plex [N-Term]; 3xTMT6plex [K6; K14; K16]	78.11	1
AAYQSVRIL	Q9HAT2	0.00191828	1019.58	0.0015361	9		97.01							EGQGSNMSSRAFVAPIAK	Q14576_SHUFFLED	0.0790494	2323.24	0.0106852	18	1xTMT6plex [N-Term]; 1xOxidation [M7]; 1xTMT6plex [K18]	87.17	1
DVATITKTVV	P57740	0.00183916	1045.6	0.0015361	10		97.03							HVALQYAIV	P11216_SHUFFLED	0.079918	1241.73	0.0106852	9	1xTMT6plex [N-Term]	90.79	1
SGVASVESSSGEAFHV	P12763	0.000316919	1548.71	0.0015361	16		97.22							GTSLGLVSTMK	Q96NH3_SHUFFLED	0.0793399	1550.91	0.0106852	11	1xTMT6plex [N-Term]; 1xTMT6plex [K11]	93.67	1
HTFSGVASVESSSGEAF	P12763	1.2879e-05	1697.75	0.0015361	17		98.67							DVELIELK	Q4V328_SHUFFLED	0.0816579	1415.86	0.0111111	8	1xTMT6plex [N-Term]; 1xTMT6plex [K8]	94.35	1
EVSNIVKEAI	P63172	0.00107215	1100.61	0.0015361	10		97.61							GVIQNGCYKVGN	Q8TE73_SHUFFLED	0.0830268	1708.93	0.0117268	12	1xTMT6plex [N-Term]; 1xTMT6plex [K9]	89.68	1
KVPQVSTPTLVEVSR	P02769; P02768-1	0.000260326	1638.93	0.0015361	15		97.62							TAVDLYGGII	A0A3Q0NCN0_SHUFFLED	0.0841791	1249.71	0.0123598	10	1xTMT6plex [N-Term]	108.01	1
SHPSPQAKPSNPSNPRVFF	Q08752	1.15337e-05	2135.05	0.0015361	19	1xAcetyl [N-Term]	97.64							EAQFLNDL	Q5TAA0_SHUFFLED	0.0855031	1177.62	0.0129457	8	1xTMT6plex [N-Term]	98.33	1
FTVPHTHVF	Q8NFZ0	0.00142935	1083.55	0.0015361	9		97.7							EVASPFPGV	P51003_SHUFFLED	0.0945419	1130.62	0.0149254	9	1xTMT6plex [N-Term]	92.05	1
AKIDPSLGIIAK	P50416	0.00011479	1224.74	0.0015361	12		97.69							LSYEKLNAQWGAVLLV	Q9BXP8_SHUFFLED	0.0951996	2261.32	0.0149254	16	1xTMT6plex [N-Term]; 1xTMT6plex [K5]	89.11	1
TKVAELLEKY	Q6ZRV2	0.00182015	1192.67	0.0015361	10		97.73							AREKDIITSDF	Q8WZ42_SHUFFLED	0.0956171	1751.98	0.0149254	11	1xTMT6plex [N-Term]; 1xTMT6plex [K4]	78.41	1
YIFEKPRIV	Q6WRI0	0.000722955	1163.67	0.0015361	9		97.82							DVTSVLENL	P00747_SHUFFLED	0.0947397	1217.67	0.0149254	9	1xTMT6plex [N-Term]	90.97	1
HVFDHPWETV	Q9Y3B1	0.000701282	1265.58	0.0015361	10		97.83							SDTGLLNFI	Q9NR16_SHUFFLED	0.0963973	1207.66	0.0150919	9	1xTMT6plex [N-Term]	103.72	1
AKDVKFGADARALML	P10809	6.46991e-07	1620.87	0.0015361	15	1xOxidation [M14]	97.94							EVIDQKTLV	Q01151_SHUFFLED	0.0965311	1501.91	0.0153072	9	1xTMT6plex [N-Term]; 1xTMT6plex [K6]	90.8	1
FKYNKPAFL	Q9NPD8	0.00154773	1126.62	0.0015361	9		97.92							FTSLPKIGR	O60721_SHUFFLED	0.09763	1475.92	0.015676	9	1xTMT6plex [N-Term]; 1xTMT6plex [K6]	80.97	1
RKVPLDERIVF	Q96TA1	0.00189243	1370.8	0.0015361	11		97.83							IGWVYFLGGWEDLPAK	A0A087WXS9_SHUFFLED	0.0983029	2308.27	0.0158592	16	1xTMT6plex [N-Term]; 1xTMT6plex [K16]	89.57	1
ESSPFVERL	P14625	0.00276677	1062.53	0.0015361	9		98.08							LFLSDFSDI	Q9H7F0_SHUFFLED	0.0990172	1284.68	0.0162127	9	1xTMT6plex [N-Term]		1
RKWFEPSQF	O43826	0.000368484	1223.61	0.0015361	9		98.2							AAHKLTYKI	P43004_SHUFFLED	27.34	1731.1	0	9	A(+229.16)AHK(+229.16)LTYK(+229.16)I	89.4999	1
MTTKLISEL	Q5UIP0	0.00220487	1050.56	0.0015361	9	1xOxidation [M1]	98.21							AAILFVV	Q8TEM1_SHUFFLED	24.47	960.621	100	7	A(+229.16)AILFVV	105.658	1
EAFDRSFEV	Q7Z4W1	0.00207886	1098.5	0.0015361	9		98.32							AAQLFGK	Q86UQ4_SHUFFLED	24.19	1191.74	71.4	7	A(+229.16)AQLFGK(+229.16)	79.3558	1
EVGDSKKLFFHV	O75534	0.00020951	1404.74	0.0015361	12		98.47							ADLPLNL	P22670_SHUFFLED	23.03	983.585	100	7	A(+229.16)DLPLNL	93.7033	1
EVFDKTYQF	Q96EU6	0.00065627	1175.55	0.0015361	9		98.66							AGKLVVI	P15502_SHUFFLED	23.83	1156.79	71.4	7	A(+229.16)GK(+229.16)LVVI	87.1641	1
KGYLVSVDGY	P62306	0.00193761	1099.55	0.0015361	10		98.55							ALAPLAL	C9JH25_SHUFFLED	26.58	896.59	71.4	7	A(+229.16)LAPLAL	91.9719	1
EVCRIFYDM	P60981	0.00199833	1190.51	0.0015361	9	1xOxidation [M9]	98.78							AMILMEY	P31639_SHUFFLED	23.5	1130.56	57.1	7	A(+229.16)M(+15.99)ILM(+15.99)EY	91.5089	1
TATDIRVTL	P11047	0.00308187	988.555	0.0015361	9		98.74							APPLLLH	P46695_SHUFFLED	26.83	988.627	0	7	A(+229.16)PPLLLH	60.2473	1
RKVDVEEEFF	P46013	0.000554139	1296.63	0.0015361	10		99.01							AYGCGHR	Q9GZN0_SHUFFLED	25.72	991.486	14.3	7	A(+229.16)YGCGHR	47.2314	1
VKVIDRILY	O75533	0.00276471	1117.69	0.0015361	9		99.13							AYIAGAR	Q06945_SHUFFLED	23.94	949.555	71.4	7	A(+229.16)YIAGAR	62.9448	1
HTFSGVASVESSSGEAFHVG	P12763	3.81439e-11	1990.9	0.0015361	20		100.6							DLLNFFAPL	Q86WI3_SHUFFLED	39.88	1277.72	66.7	9	D(+229.16)LLNFFAPL	113.038	1
KKFLEPYIY	Q8TCD1	0.00259371	1199.66	0.0015361	9		99							EANLPSLLL	P51957_SHUFFLED	26.16	1197.72	77.8	9	E(+229.16)ANLPSLLL	103.074	1
EAAAVFKTL	Q8IWZ6	0.00275572	948.527	0.0015361	9		99.27							ELFGAIL	O60503_SHUFFLED;Q9C000_SHUFFLED	30.29	990.595	71.4	7	E(+229.16)LFGAIL	107.16	1
NIFRNVEV	Q5VZM2	0.00187263	989.529	0.0015361	8		99.49							ELIQAFA	P15918_SHUFFLED	23.4	1019.59	57.1	7	E(+229.16)LIQAFA	99.0379	1
HTLRIPEVGV	Q8N302	7.31211e-05	1119.64	0.0015361	10		99.43							FALSLLQ	P37837_SHUFFLED	28.86	1019.62	100	7	F(+229.16)ALSLLQ	102.491	1
DWVPYINGKFKKDN	O14957	6.76623e-07	1722.87	0.0015361	14		99.69							FASFLDK	O75911_SHUFFLED	32.45	1284.75	100	7	F(+229.16)ASFLDK(+229.16)	92.176	1
YVGEIIGKRGIIG	O75964	8.70445e-05	1373.8	0.0015361	13		99.62							FFIGETL	Q96JB1_SHUFFLED	25.41	1054.59	100	7	F(+229.16)FIGETL	105.723	1
AAMLDTVVFK	O00487	0.00226032	1109.58	0.0015361	10	1xOxidation [M3]	99.86							FIPIFDR	Q9UKN7_SHUFFLED	33.49	1135.66	100	7	F(+229.16)IPIFDR	101.282	1
LVSPITGEKI	Q15459	0.0029745	1055.62	0.0015361	10		100.05							FNEDLVPKL	Q2M1K9_SHUFFLED	36.13	1531.9	11.1	9	F(+229.16)NEDLVPK(+229.16)L	95.1177	1
TLADLVHHV	Q9Y4A5	0.00114435	1003.54	0.0015361	9		100.16							GAVIPLR	Q01650_SHUFFLED	24.06	953.622	42.9	7	G(+229.16)AVIPLR	78.9365	1
FPANVAHSVYV	Q9Y255	7.35889e-05	1202.61	0.0015361	11		100.34							GGAGFFR	A0A3Q0NCJ9_SHUFFLED	31.87	939.513	28.6	7	G(+229.16)GAGFFR	78.1996	1
SKLPIGDVATQY	Q99832	9.92923e-05	1290.68	0.0015361	12		100.43							GGVIELL	Q14643_SHUFFLED	26.08	928.58	71.4	7	G(+229.16)GVIELL	101.497	1
YVQSMDVAAFNKI	P24534	0.000563391	1500.73	0.0015361	13	1xOxidation [M5]	100.32							GLFLLDGK	P22102_SHUFFLED	39.42	1319.82	100	8	G(+229.16)LFLLDGK(+229.16)	96.1248	1
EIVDFAKQV	P55055	0.000858845	1047.56	0.0015361	9		100.55							GLLIPGK	Q99459_SHUFFLED	30.05	1154.78	100	7	G(+229.16)LLIPGK(+229.16)	86.004	1
FAKLVRPPVQVYG	P48047	0.000847373	1472.85	0.0015361	13		100.51							GLLLPGK	A0A3Q0NI44_SHUFFLED	30.05	1154.78	100	7	G(+229.16)LLLPGK(+229.16)	86.004	1
YKVEYPIMY	O14880	0.00197963	1220.58	0.0015361	9	1xOxidation [M8]	100.88							GLVPLAK	Q9NXE4_SHUFFLED	31.1	1154.78	100	7	G(+229.16)LVPLAK(+229.16)	84.9593	1
RTTDIVIRI	Q9C0C9	0.000257888	1085.66	0.0015361	9		100.9							GSTSLIFVV	Q8N3P4_SHUFFLED	27.03	1150.68	33.3	9	G(+229.16)STSLIFVV	102.452	1
EIYQKPFQTL	Q8NHH9	0.0015224	1265.67	0.0015361	10		100.92							HEPVSPP	O15040_SHUFFLED	23.83	990.534	0	7	H(+229.16)EPVSPP	74.1275	1
YTFSPHFKV	Q8NI08	3.29596e-05	1124.56	0.0015361	9		100.87							HGAALYR	O15197_SHUFFLED	26.94	1015.58	28.6	7	H(+229.16)GAALYR	53.2873	1
EIFNGTKMFV	O75695	0.000674772	1200.58	0.0015361	10	1xOxidation [M8]	101.24							HLQLALR	Q8IUZ0_SHUFFLED	30.4	1078.68	100	7	H(+229.16)LQLALR	77.896	1
ETFNTPAMYV	A5A3E0; Q9BYX7; P60709	0.00196941	1187.52	0.0015361	10	1xOxidation [M8]	101.84							HNSLAFFA	Q6PI25_SHUFFLED	22.31	1134.6	0	8	H(+229.16)NSLAFFA	85.3792	1
FKIPSNTTL	Q8TEY7	0.00190549	1019.56	0.0015361	9		101.26							IIIPISSS	Q12864_SHUFFLED	32.15	1057.66	75	8	I(+229.16)IIPISSS	101.811	1
YAFPKAVSV	O15427	0.00279119	980.533	0.0015361	9		101.5							ILLPLSSS	Q96JI7_SHUFFLED	32.15	1057.66	75	8	I(+229.16)LLPLSSS	101.811	1
EIFDKIHSL	Q53GS7	0.00115298	1100.59	0.0015361	9		101.77							KLELPVLII	Q9UGK8_SHUFFLED	30.82	1495.02	44.4	9	K(+229.16)(+229.16)LELPVLII	108.542	1
FSTSLVHSI	Q9UKA4	0.0021682	989.518	0.0015361	9		102							KQVQIVVY	P23763_SHUFFLED	28.72	1433.9	75	8	K(+229.16)(+229.16)QVQIVVY	87.9765	1
MTPEIIQKL	Q9UMS4	0.000367194	1087.59	0.0015361	9	1xOxidation [M1]	102.32							LGGFEIR	O75691_SHUFFLED	26.1	1019.6	57.1	7	L(+229.16)GGFEIR	88.0179	1
NAFSGVMML	Q9NTX5	0.00306147	1000.44	0.0015361	9	2xOxidation [M7; M8]	102.2							LGGIVEF	Q7Z408_SHUFFLED	26.79	962.564	71.4	7	L(+229.16)GGIVEF	101.19	1
FKFMPPPTY	Q9H3M7	0.00165937	1142.55	0.0015361	9	1xOxidation [M4]	102.53							LLAGIVI	Q8TAA5_SHUFFLED	28.68	926.637	100	7	L(+229.16)LAGIVI	108.223	1
EVSNTFVRL	Q9BUI4	0.0011	1063.57	0.0015361	9		102.23							LLAGLVI	O95500_SHUFFLED	28.68	926.637	100	7	L(+229.16)LAGLVI	108.223	1
ELADIKQAYL	Q8WXX5	0.000820214	1162.62	0.0015361	10		102.34							LQSTPVK	Q5TIE3_SHUFFLED	31.54	1229.77	57.1	7	L(+229.16)QSTPVK(+229.16)	70.0175	1
SHYEEGPGKNLPFSVENKWS	P15954	2.35434e-09	2304.08	0.0015361	20		102.41							MIFPVIRH	A0A3Q0NEK2_SHUFFLED	25.62	1240.73	0	8	M(+229.16)IFPVIRH	74.5306	1
EVFDEKIEV	Q02952	0.000783587	1106.55	0.0015361	9		102.35							NVGGLFK	Q8NI17_SHUFFLED	24.41	1191.74	71.4	7	N(+229.16)VGGLFK(+229.16)	83.6235	1
HTFGNPFKL	Q9UL03	0.00136017	1059.55	0.0015361	9		102.55							NYTYNFDIEWLNSNDYYYLQ	B5MCY1_SHUFFLED	32.12	2866.3	15	20	N(+229.16)YTYNFDIEWLNSNDYYYLQ	94.6842	1
RKVYWFEKF	O60524	3.76532e-05	1301.69	0.0015361	9		102.6							PAPSSLILH	Q9P217_SHUFFLED	23.85	1162.69	0	9	P(+229.16)APSSLILH	54.756	1
MTFPGERIYEV	Q9H3U1	0.00115482	1356.64	0.0015361	11	1xOxidation [M1]	102.7							PRTLILLLT	Q8NGY5_SHUFFLED	29.55	1267.84	33.3	9	P(+229.16)RTLILLLT	104.371	1
TVFNFQEKV	Q14204	0.00138874	1110.57	0.0015361	9		102.65							QGALTAGPLAL	Q86YV9_SHUFFLED	33.07	1239.74	45.5	11	Q(+229.16)GALTAGPLAL	91.7688	1
ASASGAMAKHEQILVLD	Q9P0L0	0.00217619	1781.9	0.0015361	17	1xAcetyl [N-Term]	110.6							SALGIVL	Q92508_SHUFFLED	26.68	900.585	100	7	S(+229.16)ALGIVL	100.14	1
EVIRDVINV	Q6IEG0	0.00307816	1055.6	0.0015361	9		102.86							SIFQLSV	Q5TEA3_SHUFFLED	25.15	1021.6	100	7	S(+229.16)IFQLSV	101.64	1
EVAQLIQGGRL	Q9Y5U8	0.00314587	1182.67	0.0015361	11		102.84							SMILELL	Q16827_SHUFFLED	23.93	1046.62	71.4	7	S(+229.16)MILELL	111.273	1
RLYDWGLRGY	Q9BUR5	0.000319371	1297.66	0.0015361	10		103.01							SMLLELL	Q92616_SHUFFLED	23.93	1046.62	71.4	7	S(+229.16)MLLELL	111.273	1
HVVDFFNRV	Q96BX8	0.000517782	1131.58	0.0015361	9		103							STEFIPFTL	Q5VW36_SHUFFLED	26.15	1282.7	44.4	9	S(+229.16)TEFIPFTL	109.298	1
HTFSGVASVESSSGEAFHV	P12763	1.83568e-09	1933.88	0.0015361	19		103.47							VHPGPVP	Q52WX2_SHUFFLED	26.88	930.549	0	7	V(+229.16)HPGPVP	69.0997	1
SKIHFISPNIY	Q99436	0.00116216	1317.71	0.0015361	11		103.55							VQVSVIK	Q9C0I4_SHUFFLED	34.29	1229.81	71.4	7	V(+229.16)QVSVIK(+229.16)	82.7606	1
LVNELTEFAK	P02769	0.00120458	1162.62	0.0015361	10		103.65							YMYKETEDVDEFSAQDPEN	Q02880_SHUFFLED	25.77	2767.26	5.3	19	Y(+229.16)MYK(+229.16)ETEDVDEFSAQDPEN	77.8248	1
GKFQGLIEKF	P30307	0.00013804	1165.65	0.0015361	10		103.86							YPLPILL	Q8NEB9_SHUFFLED	27.68	1056.68	71.4	7	Y(+229.16)PLPILL	110.334	1
KLFGPFTRNYY	P13498	0.00157946	1404.72	0.0015361	11		103.94							YPLPLLI	Q8TBZ2_SHUFFLED	27.68	1056.68	71.4	7	Y(+229.16)PLPLLI	110.334	1
VIYVPLTDKEKQWSRWK	P22061	0.000160174	2175.18	0.0015361	17		104.24							YPLPLLL	E9PIF3_SHUFFLED	27.68	1056.68	71.4	7	Y(+229.16)PLPLLL	110.334	1
EIFDGNVAHI	P46939	0.00283264	1113.54	0.0015361	10		104.58							SIELLHEGK	A0A3Q0NDL2_SHUFFLED				9			1
SKFQPQSPDFL	Q92890	0.0023123	1292.64	0.0015361	11		104.65							TSLFIGTPV	A0A3Q0NG01_SHUFFLED				9			1
AEDMETKIKNYKTAPFD	P14854	3.21295e-05	2041.97	0.0015361	17	1xAcetyl [N-Term]	105.01							RNFCAIIYM	A0AVK6_SHUFFLED				9			1
EAAEVILRV	P78371	0.00237119	998.575	0.0015361	9		105.28							TIEALEFK	A4FU69_SHUFFLED				8			1
EVFEKATFIKV	P19338	0.000945614	1309.73	0.0015361	11		105.46							ASADLAMVL	A6QL63_SHUFFLED				9			1
KKPESFFTQF	Q9UBE0	0.000950026	1257.64	0.0015361	10		105.74							DSNFIGAEMDSLKGELMDPK	O00139_SHUFFLED				20			1
VAPEEHPVLLTEAPLNPK	P60709	0.000441669	1953.06	0.0015361	18		105.76							GAFTVLF	O15075_SHUFFLED				7			1
YAYDGKDYIAL	P17693; Q04826	0.00151541	1290.61	0.0015361	11		105.86							KKNGGLK	O95025_SHUFFLED				7			1
QGFPNRVVF	P35579	8.60633e-05	1062.56	0.0015361	9		105.94							TQTVGSLL	O95789_SHUFFLED				8			1
AGGHKLGLGLEFQA	P21796	0.00228395	1396.75	0.0015361	14		106.13							TPTPSFGLL	P05164_SHUFFLED				9			1
TAVELFKNV	Q9UBV2	0.00230339	1019.56	0.0015361	9		106.18							TLRVMYASLVCT	P08519_SHUFFLED				12			1
EVFEKATFI	P19338	0.00194908	1082.56	0.0015361	9		106.21							HTDKILIG	P0C6P0_SHUFFLED				8			1
KPGGPMDEGPDLDLGPPVD	Q01844	0.00138235	1920.88	0.0015361	19	1xOxidation [M6]	106.57							FQARPRLF	P0CJ85_SHUFFLED				8			1
FVTPLTSMVVTKPE	Q0V8M9	0.00270229	1547.83	0.0015361	14		121.65							EVAPFSVAL	P32745_SHUFFLED				9			1
IHSLPPEGKLGIMEL	P10176	4.53051e-06	1632.89	0.0015361	15		119.18							AGSSELLIPV	P48449_SHUFFLED				10			1
DTAEIIKTL	P82909	0.000404951	1002.56	0.0015361	9		106.74							TQLRRHEVMLH	P53778_SHUFFLED				11			1
AKWNPTAGVAF	P19387	0.00118785	1160.6	0.0015361	11		106.79							HVVDLVLCGP	P54296_SHUFFLED				10			1
EVIPRTLIQNC	P49368	0.000107386	1284.69	0.0015361	11		106.75							GGPHIGGK	Q02156_SHUFFLED				8			1
ATPFLVVRHQLLKT	P15954	9.94332e-07	1621.97	0.0015361	14		106.88							GLDMLGLYSI	Q0P6D6_SHUFFLED				10			1
AKALANVNIGSL	P05386	0.000161657	1169.68	0.0015361	12		106.87							LVVKELHGV	Q14376_SHUFFLED				9			1
GKIADRFLLY	P61968	0.000694897	1194.68	0.0015361	10		106.89							VLVYRISTIPRTYEEQKELD	Q4G0U5_SHUFFLED				20			1
SKFPTQISL	O15164	0.000783098	1019.56	0.0015361	9		107.09							AAEAIGGHLI	Q59H18_SHUFFLED				10			1
RKFEIKITF	P98160	0.00139116	1180.7	0.0015361	9		107.07							SFVPLILVP	Q5JTH9_SHUFFLED				9			1
EVFPTAGAGTDL	P28331	0.00182842	1176.57	0.0015361	12		107.1							IEVYDSIGH	Q659C4_SHUFFLED				9			1
FSAEDIAKI	P25205	0.000561959	992.517	0.0015361	9		107.38							ETLFWMSSI	Q6WRI0_SHUFFLED				9			1
GKYFGGVLEY	O94955	0.00288085	1131.56	0.0015361	10		107.4							VLLSAMEESITSFGNSKQKS	Q8IWW8_SHUFFLED				20			1
AKYFIRDEFL	Q5JWF2	0.0018205	1300.68	0.0015361	10		107.61							EIFPAGLGQI	Q8NDG6_SHUFFLED				10			1
FGVDRAILY	P06756	0.00233582	1052.56	0.0015361	9		107.65							EIIPGPLSM	Q96KQ7_SHUFFLED				9			1
TERRVPFSLLR	P04792	6.16865e-06	1414.8	0.0015361	11	1xAcetyl [N-Term]	107.72							ETLTEPLPKVVMQK	Q99250_SHUFFLED				14			1
RAFEYEIRF	O60566	9.05293e-05	1229.62	0.0015361	9		107.96							MLALDPVTL	Q9BPX3_SHUFFLED				9			1
RAFGIPIRV	P06493	0.0017145	1027.63	0.0015361	9		108.1							SKLAVGGTLA	Q9BVL2_SHUFFLED				10			1
IGVTAVAFNKELD	P18859	0.00116121	1375.73	0.0015361	13		108.08							GSLEAAGQLVGS	Q9H0R6_SHUFFLED				12			1
TERRVPFSLLRG	P04792	0.00021242	1471.83	0.0015361	12	1xAcetyl [N-Term]	108.15							EASAYGLVLL	Q9H511_SHUFFLED				10			1
EQYESFVKF	Q9H9L7	0.00232404	1175.55	0.0015361	9		108.32							ALKTALDEF	Q9UBI1_SHUFFLED				9			1
AAFLKAIGY	O75533	0.00174066	952.538	0.0015361	9		108.59							QSGALVQLM	Q9UIF7_SHUFFLED				9			1
FVVDHVIKI	Q86UV5	0.00115912	1068.63	0.0015361	9		108.67							RLQLIPCLS	Q9ULJ3_SHUFFLED				9			1
RQLEDILSTY	P40222	0.00310245	1236.63	0.0015361	10		109.03							VMGELAGGVH	Q9Y3C6_SHUFFLED				10			1
KAFSRPWLL	Q9BWW7	0.000935002	1116.64	0.0015361	9		109.02							LLIDELNKL	Q8N957_SHUFFLED	0.0290318	1069.64	0.00273075	9		129.67	1
GKSKGFGFVSF	P11940	0.000947619	1159.6	0.0015361	11		109.18							KQDFIKIEL	P04839_SHUFFLED	0.0306374	1132.65	0.00273075	9		110.93	1
YKIKYPENFF	P62136; P62140	0.000264695	1347.69	0.0015361	10		109.22							KLAEEMLGL	P33176_SHUFFLED	0.0292985	1018.54	0.00273075	9	1xOxidation [M6]	97.64	1
KQIFETIYY	P23921	0.0025454	1203.62	0.0015361	9		109.31							KIDSVWEKL	Q9UKN8_SHUFFLED	0.0355219	1116.62	0.00346482	9		115.4	1
KQISVGFIGY	Q13823	0.00116633	1110.61	0.0015361	10		109.28							ESRVLRPP	A6NLJ0_SHUFFLED	0.0462712	952.545	0.00463641	8		82.35	1
NTFEFADAEEDDEVKV	Q00587	2.40291e-05	1856.79	0.0015361	16		109.28							KDVVDDLLQY	P50748_SHUFFLED	0.0456943	1206.61	0.00463641	10		106.69	1
SEKKQPVDLGLLEEDDE	P60896	8.94964e-06	1984.95	0.0015361	17	1xAcetyl [N-Term]	109.55							VHGHDIGTY	Q8IWV2_SHUFFLED	0.0498012	997.461	0.00480077	9		70.4	1
EVVERLLSV	Q27J81	0.00108058	1042.6	0.0015361	9		109.57							FPLIWNREYLINL	Q9P225_SHUFFLED	0.0506998	1689.92	0.00493537	13			1
YVTDVLYRV	Q96Q15	0.00109511	1126.6	0.0015361	9		109.79							FGGSVFNLMTWRT	O14775_SHUFFLED	0.0511167	1514.73	0.00493537	13			1
SEKKQPVDLGLLE	P60896	1.40339e-05	1496.81	0.0015361	13	1xAcetyl [N-Term]	110.08							KAAVSELENV	O14983_SHUFFLED	0.0590689	1058.56	0.00544465	10		83.59	1
EVFNYIHNI	Q8N3P4	0.000434739	1147.57	0.0015361	9		110.17							SILSGLLRA	Q96AN5_SHUFFLED	0.0601951	928.57	0.00544465	9		117.05	1
SEKKQPVDLGLLEED	P60896	0.000154873	1740.88	0.0015361	15	1xAcetyl [N-Term]	110.29							FDELATSDD	Q9BW27_SHUFFLED	0.06133	1011.4	0.00562936	9		127.99	1
DATNILNKL	Q99832	0.000530775	1000.55	0.0015361	9		110.52							TLRGEIVTV	O94979_SHUFFLED	0.0622882	986.575	0.00579194	9		98.7	1
EVYTPKEIFV	O95297	0.000847187	1223.64	0.0015361	10		110.6							KNTLLLHQL	Q70CQ2_SHUFFLED	0.0669361	1078.65	0.00615114	9		106.69	1
EIADLNVRI	Q0VBK2	0.00121905	1041.58	0.0015361	9		110.61							QSSESYLIY	Q15382_SHUFFLED	0.0717437	1088.5	0.00646273	9		97.82	1
EVFGVTDNPRELQV	Q96BY2	0.0018708	1601.8	0.0015361	14		110.63							TPLSILTHQRQEISPRY	Q96GS6_SHUFFLED	0.0703214	2038.1	0.00646273	17		104.49	1
SEKKQPVDLGLLEE	P60896	9.71764e-05	1625.85	0.0015361	14	1xAcetyl [N-Term]	110.75							CVPPGSIEREHAH	Q6PJ61_SHUFFLED	0.0694532	1430.67	0.00646273	13			1
EISRIFHYI	Q96EK7	0.00186654	1176.63	0.0015361	9		110.88							KLDPDRKFI	A0A3Q0NAE4_SHUFFLED	0.0789079	1130.64	0.00694591	9		90.4	1
DVVGVSFHV	P11926	0.00284807	957.491	0.0015361	9		111.03							DSDLVCQAAMLEAEVK	Q3BBV0_SHUFFLED	0.0736564	1720.8	0.00694591	16		67.86	1
YVPVTTFKNLQTVNVDEN	P62899	4.54144e-06	2080.05	0.0015361	18		111.64							LLEPGRLAS	P19971_SHUFFLED	0.0905974	954.549	0.00874873	9		83.06	1
NVVDVFHAV	Q15262	0.00235345	998.518	0.0015361	9		111.74							TLMTSLLEL	A8MX76_SHUFFLED	0.0983243	1035.55	0.00916517	9	1xOxidation [M3]	152.12	1
DVINVFHRL	Q96S94	0.000187544	1111.61	0.0015361	9		111.76							LTTNADQVCLY	Q9HBX8_SHUFFLED	0.0995308	1239.58	0.00950307	11		93.83	1
KKFIIQDIDDTHVF	Q6ZYL4	0.00201684	1717.9	0.0015361	14		111.76							AAPEFSLP	P49641_SHUFFLED|MA2A2_HUMAN	35.93	830.417	62.5	8	AAPEFSLP	104.984	1
LARNLSDIDLMAPQPGV	Q96B49	0.000623579	1808.94	0.0015361	17		120.08							AFDAAELLL	Q8IUR5_SHUFFLED|TMTC1_HUMAN	36.39	961.512	77.8	9	AFDAAELLL	145.493	1
IEWNLSPVGRVTPKEWRNQ	P24311	0.000998207	2308.21	0.0015361	19		111.89							AGGSFCT	P49790_SHUFFLED|NU153_HUMAN	21.11	641.248	28.6	7	AGGSFCT	96.0934	1
ETFPANIQV	Q5VYK3	0.00319532	1017.51	0.0015361	9		111.89							AGVVHLP	Q6UWJ1_SHUFFLED|TMCO3_HUMAN	29.15	691.402	14.3	7	AGVVHLP	102.031	1
NIANHFFTV	Q16222	0.000752093	1061.53	0.0015361	9		112							AILRPALQ	Q08050_SHUFFLED|FOXM1_HUMAN	23.35	880.549	12.5	8	AILRPALQ	105.199	1
KKFFGEFTGF	Q15029	0.000234919	1206.61	0.0015361	10		112.08							AIVRLETNV	A0A3Q0NB86_SHUFFLED|A0A3Q0NB86_LISMG	41.64	1013.59	55.6	9	AIVRLETNV	104.034	1
TTVEIFNKL	Q96QK1	0.000571682	1063.59	0.0015361	9		112.16							CGCCMEAHTSY	Q7Z2Y8_SHUFFLED|GVIN1_HUMAN	13.67	1203.38	18.2	11	CGCCMEAHTSY	77.8123	1
NAANIFERL	Q9Y6D5; Q9Y6D6	0.000589154	1046.55	0.0015361	9		112.13							CMKANEISPE	Q96QD5_SHUFFLED|DEPD7_HUMAN	20.11	1136.48	10	10	CM(+15.99)KANEISPE	58.4809	1
ETADVIAKVAF	O43617	0.00251487	1162.62	0.0015361	11		112.36							DERLIKLV	O60271_SHUFFLED|JIP4_HUMAN	23.4	984.597	25	8	DERLIKLV	102.069	1
DVINVFHHL	Q9UK58	0.00252905	1092.57	0.0015361	9		112.64							DILPKHLIV	Q9BZQ2_SHUFFLED|SHP1L_HUMAN	24.87	1046.65	55.6	9	DILPKHLIV	124.484	1
EIFQKPFQTL	Q6DD88	0.00177517	1249.67	0.0015361	10		112.65							DLAIIVV	Q8NEZ3_SHUFFLED|WDR19_HUMAN	19.9	741.464	42.9	7	DLAIIVV	135.973	1
SSGAHGEEGSARMWKTLTFF	P12074	9.06255e-05	2198.02	0.0015361	20		121.73							DLDLGAL	Q8NF91_SHUFFLED|SYNE1_HUMAN	29.92	715.375	57.1	7	DLDLGAL	118.3	1
RKFPYPLQW	Q96I45	0.00105627	1233.67	0.0015361	9		112.65							EAIGDVLMVYQ	Q9HBR0_SHUFFLED|S38AA_HUMAN	22.22	1252.6	27.3	11	EAIGDVLM(+15.99)VYQ	77.8619	1
SFPKYKPSSLRTLPETLD	O95168	0.00178801	2120.11	0.0015361	18	1xAcetyl [N-Term]	112.68							EELEGFRY	Q96RL7_SHUFFLED|VP13A_HUMAN	58.71	1041.48	100	8	EELEGFRY	94.2622	1
EVISLWKKL	Q13813	0.00223099	1114.67	0.0015361	9		112.81							EELRLPISP	P18465_SHUFFLED|1B57_HUMAN	41.35	1052.59	44.4	9	EELRLPISP	108.326	1
FVPEIFHRI	Q13472	0.000375205	1156.64	0.0015361	9		112.79							ELFIVKVL	Q6IE36_SHUFFLED|OVOS2_HUMAN	17.91	959.606	37.5	8	ELFIVKVL	135.558	1
FTITPPTAQV	P52907	0.00285532	1073.58	0.0015361	10		112.8							ELIVGGP	P21860_SHUFFLED|ERBB3_HUMAN	41.89	683.385	71.4	7	ELIVGGP	90.5022	1
YVGEIIGKRGIIGYDV	O75964	6.85115e-06	1750.96	0.0015361	16		113.05							ELNLKGATAL	Q5TZA2_SHUFFLED|CROCC_HUMAN	27.13	1028.59	40	10	ELNLKGATAL	106.734	1
ETLFPSKIGV	Q7L9L4	0.00121697	1089.61	0.0015361	10		113.13							EPAAKLSFKPAQ	Q9Y2F5_SHUFFLED|ICE1_HUMAN	26.12	1285.7	25	12	EPAAKLSFKPAQ	87.09	1
SVIDHIHLI	O14908	0.000762442	1045.59	0.0015361	9		113.12							EPASAILLLA	P98161_SHUFFLED|PKD1_HUMAN	46.44	996.586	50	10	EPASAILLLA	123.314	1
RAFPLPMSF	Q9UHJ6	0.00253745	1080.54	0.0015361	9	1xOxidation [M7]	113.07							ETGGVII	A0A3Q0NB42_SHUFFLED|A0A3Q0NB42_LISMG	37.52	687.38	14.3	7	ETGGVII	92.642	1
VEKGIIDPTKVVRTAL	P10809	1.71317e-06	1738.03	0.0015361	16		113.38							EVDIVLTIT	P08319_SHUFFLED|ADH4_HUMAN	43.5	1001.56	77.8	9	EVDIVLTIT	131.985	1
VIYVPLTDKEKQWSRW	P22061	1.74293e-05	2047.09	0.0015361	16		113.4							FAEEPVKPL	Q96EY5_SHUFFLED|MB12A_HUMAN	39.61	1028.55	55.6	9	FAEEPVKPL	112.441	1
DTLDPALLRPGRL	P43686	0.00213477	1435.81	0.0015361	13		113.54							FELTVGA	Q6ZU65_SHUFFLED|UBN2_HUMAN	49.35	735.38	28.6	7	FELTVGA	106.612	1
DTVVGVWRV	Q969K4	0.00295264	1029.56	0.0015361	9		113.64							FGAIHVF	P0C7N1_SHUFFLED|OR8U8_HUMAN	32.51	789.417	71.4	7	FGAIHVF	115.661	1
PAGWILSHLETYRRPE	P10176	0.000281667	1923.99	0.0015361	16		113.76							GAAHVIV	Q9H6X2_SHUFFLED|ANTR1_HUMAN	31.47	665.386	0	7	GAAHVIV	88.9093	1
TAVHAGNINFKWD	P35221	0.00102665	1513.73	0.0015361	13	1xAcetyl [N-Term]	113.78							GAAHVLV	Q9P2D3_SHUFFLED|HTR5B_HUMAN	31.47	665.386	0	7	GAAHVLV	88.9093	1
GKFNVLLTTY	P51532; P51531	0.00159378	1154.63	0.0015361	10		114							GGPSAFR	P05997_SHUFFLED|CO5A2_HUMAN	24.56	690.345	28.6	7	GGPSAFR	62.5873	1
KKIADFLNSF	Q8WUW1	0.00284253	1181.64	0.0015361	10		114.66							GLGLLAL	Q16538_SHUFFLED|GP162_HUMAN;Q96N19_SHUFFLED|G137A_HUMAN	23.14	655.427	57.1	7	GLGLLAL	124.423	1
EVSFVIHNL	Q99611	0.00223629	1056.56	0.0015361	9		114.79							GPIAGPDP	P02452_SHUFFLED|CO1A1_HUMAN	41.11	722.36	50	8	GPIAGPDP	72.8692	1
YGIDTIRLY	Q15031	0.00146405	1112.59	0.0015361	9		114.91							GPKNIPHFILVLSVT	P27448_SHUFFLED|MARK3_HUMAN	24.44	1633.96	20	15	GPKNIPHFILVLSVT	141.495	1
GHYLGEFSITY	P62841	0.000685799	1285.6	0.0015361	11		115.04							GPLAKQP	E9PKD4_SHUFFLED|NPIA5_HUMAN	18.09	709.412	42.9	7	GPLAKQP	91.4188	1
GKFGGDFLVY	Q9BSV6	0.00292927	1101.55	0.0015361	10		115.23							GVCCPCC	P59990_SHUFFLED|KR121_HUMAN	18.3	683.19	0	7	GVCCPCC	77.1356	1
LAIEHVRFF	Q8NEM2	0.00163968	1130.62	0.0015361	9		115.35							GVLGLAQ	Q9H0B3_SHUFFLED|IQCN_HUMAN	21.98	656.386	71.4	7	GVLGLAQ	84.1946	1
YGYEHILTL	Q96AX1	0.00247147	1107.56	0.0015361	9		115.49							HAIELLVVL	A0A3Q0NEI9_SHUFFLED|A0A3Q0NEI9_LISMG	22.7	1005.62	55.6	9	HAIELLVVL	128.723	1
EVWGEEFEKL	P23921	0.00270543	1264.6	0.0015361	10		115.63							HELSELI	Q5M9N0_SHUFFLED|CD158_HUMAN	23.28	839.439	71.4	7	HELSELI	99.0266	1
TVIEHPEYGEVIQL	O60739	0.00119984	1625.83	0.0015361	14		115.7							HIIKILDYV	Q9Y5B9_SHUFFLED|SP16H_HUMAN	32.41	1112.66	77.8	9	HIIKILDYV	123.732	1
AGRKLALKTIDWVA	O75947	0.000196878	1582.92	0.0015361	14	1xAcetyl [N-Term]	115.76							HILDVPTLDRLVL	Q9Y5E2_SHUFFLED|PCDB7_HUMAN	24.62	1502.88	46.2	13	HILDVPTLDRLVL	135.777	1
DTITPQQVFV	Q9NZW5	0.00190365	1146.59	0.0015361	10		115.88							HISDSLVLI	Q8NFT2_SHUFFLED|STEA2_HUMAN	27.01	995.565	55.6	9	HISDSLVLI	121.316	1
REDSWLKSLFVRKVD	O75323	0.000555845	1877.02	0.0015361	15		115.79							HLRVNVI	Q9ULH4_SHUFFLED|LRFN2_HUMAN	17.29	849.518	57.1	7	HLRVNVI	83.6106	1
FKDDRIVFW	Q6ICG6	0.000334388	1224.63	0.0015361	9		115.94							HLSDSLVLL	Q7LBE3_SHUFFLED|S26A9_HUMAN	27.01	995.565	55.6	9	HLSDSLVLL	121.316	1
DTFSGIGKKFGL	Q15847	0.00016764	1268.68	0.0015361	12		116.14							ISGLGIILI	Q6WBX8_SHUFFLED|RAD9B_HUMAN	19.76	939.601	55.6	9	I(+42.01)SGLGIILI	159.691	1
EIFDSRGNPTVEVDL	P06733	0.000162575	1689.82	0.0015361	15		116.24							IEVDPEIE	P11171_SHUFFLED|41_HUMAN	27.84	942.455	75	8	IEVDPEIE	94.6329	1
EVFDKTYQFL	Q96EU6	0.000974015	1288.63	0.0015361	10		116.24							IGLKPLPT	Q6ZWH5_SHUFFLED|NEK10_HUMAN	31.15	837.532	62.5	8	IGLKPLPT	100.839	1
FTIGTTHFI	Q6WRI0	0.00254863	1035.54	0.0015361	9		116.3							IHEEALLL	Q8N8Y2_SHUFFLED|VA0D2_HUMAN	26.6	936.528	100	8	IHEEALLL	117.712	1
FVNEIISRI	P43246	0.00275928	1089.62	0.0015361	9		116.48							IIIIILL	Q8WWZ7_SHUFFLED|ABCA5_HUMAN	17.89	809.599	100	7	IIIIILL	104.555	1
EVILIDPFHKA	P61313	0.00189839	1280.71	0.0015361	11		116.47							IIIIILLL	Q8WWZ7_SHUFFLED|ABCA5_HUMAN	17.07	922.683	100	8	IIIIILLL	110.352	1
EVFEDAAEIRL	P19338	0.000527876	1290.65	0.0015361	11		116.63							IIILLVI	Q8TCB6_SHUFFLED|O51E1_HUMAN	21.61	795.583	71.4	7	IIILLVI	107.891	1
FAKALANVNIGSL	P05386	0.000269233	1316.74	0.0015361	13		116.72							IILILLI	Q8NGG5_SHUFFLED|OR8K1_HUMAN	17.89	809.599	100	7	IILILLI	104.555	1
FTSDIALRL	Q9C0D3	0.00311418	1034.58	0.0015361	9		116.76							IILLLLLL	Q9P2D7_SHUFFLED|DYH1_HUMAN	17.07	922.683	100	8	IILLLLLL	110.352	1
ALDVANKIGII	P62750	0.000293855	1125.68	0.0015361	11		116.93							IILLLLLLV	Q9P2D7_SHUFFLED|DYH1_HUMAN	27.24	1021.75	0	9	IILLLLLLV	185.002	1
RQFEFSVDSF	Q96IP4	0.0027589	1260.58	0.0015361	10		117.1							IILLLVL	P30550_SHUFFLED|GRPR_HUMAN	21.61	795.583	71.4	7	IILLLVL	107.891	1
SILKIHAREIFD	P06733	3.1066e-06	1482.82	0.0015361	12	1xAcetyl [N-Term]	117.27							IILNVVSASP	Q8IWT3_SHUFFLED|CUL9_HUMAN	28.6	1011.6	30	10	IILNVVSASP	111.173	1
GKITDFIKF	P62701	0.000337611	1067.6	0.0015361	9		117.4							ILIAGPIAT	O95758_SHUFFLED|PTBP3_HUMAN	32.98	867.543	55.6	9	ILIAGPIAT	130.073	1
DIYSKFDVI	Q9UGJ0; P54619	0.00169827	1098.56	0.0015361	9		117.5							ILILLLI	Q9H6L2_SHUFFLED|TM231_HUMAN	17.89	809.599	100	7	ILILLLI	104.555	1
YQYPRPLLI	Q96SN7	0.000883751	1161.65	0.0015361	9		117.35							ILITGGV	A0A3Q0NFZ2_SHUFFLED|A0A3Q0NFZ2_LISMG	46.4	671.422	28.6	7	ILITGGV	102.926	1
KKYPFILEVY	A8MTT3	0.000982505	1298.73	0.0015361	10		117.78							ILLAGEF	O43497_SHUFFLED|CAC1G_HUMAN	36.97	761.432	42.9	7	ILLAGEF	117.606	1
DLVSSIWSNADTKNS	Q6Y7W6	1.43659e-05	1635.77	0.0015361	15		117.86							ILLIILL	A0A3Q0NE48_SHUFFLED|A0A3Q0NE48_LISMG;P0DN81_SHUFFLED|O13C7_HUMAN	17.89	809.599	100	7	ILLIILL	104.555	1
EASDLIIKL	O95835	0.00284777	1000.58	0.0015361	9		118.03							ILLILIIL	Q9NVA4_SHUFFLED|T184C_HUMAN	17.07	922.683	100	8	ILLILIIL	110.352	1
TTVDHFWGL	O94901	0.000996356	1074.51	0.0015361	9		118.16							ILLILVI	A0A3Q0NIA0_SHUFFLED|A0A3Q0NIA0_LISMG	21.61	795.583	71.4	7	ILLILVI	107.891	1
QLVDIIEKV	P61289	0.000365362	1055.62	0.0015361	9		118.25							ILLLLLI	P53041_SHUFFLED|PPP5_HUMAN	17.89	809.599	100	7	ILLLLLI	104.555	1
EVAELFQRL	Q4V328	0.00071748	1103.6	0.0015361	9		118.32							ILLLLLLI	A0A3Q0NF13_SHUFFLED|A0A3Q0NF13_LISMG	17.07	922.683	100	8	ILLLLLLI	110.352	1
KAIDYIRFL	P36956	0.00080782	1137.65	0.0015361	9		118.49							ILLPLIL	Q8TEX9_SHUFFLED|IPO4_HUMAN;O95436_SHUFFLED|NPT2B_HUMAN	17.75	793.568	42.9	7	ILLPLIL	130.343	1
SVRPNDEVTAVLAVQTELK	P12273	0.000826795	2068.12	0.0015361	19		118.47							ILNLFLY	O94829_SHUFFLED|IPO13_HUMAN	24.15	894.521	42.9	7	ILNLFLY	145.776	1
DIAGRDITRYLI	P61160	0.00132003	1404.77	0.0015361	12		118.66							IMAGFRGTL	A0A3Q0NI92_SHUFFLED|A0A3Q0NI92_LISMG	26.45	980.511	55.6	9	IM(+15.99)AGFRGTL	133.623	1
TVIDYFHQL	Q8IXT1	0.00294641	1134.57	0.0015361	9		118.65							IQRTPKL	Q86UY8_SHUFFLED|NT5D3_HUMAN	27.42	854.534	71.4	7	IQRTPKL	63.7794	1
EIFNLKFAQA	P78347	0.000255039	1179.63	0.0015361	10		118.66							IRDLSELLK	Q2M1P5_SHUFFLED|KIF7_HUMAN	30.46	1085.64	66.7	9	IRDLSELLK	104.437	1
TTFDKEFLL	O60306	0.00290101	1112.57	0.0015361	9		119.11							ISEAAITEI	Q9P2J2_SHUFFLED|TUTLA_HUMAN	42.31	945.502	55.6	9	ISEAAITEI	115.509	1
GKYGFSDPLTF	Q92569	0.000561048	1230.59	0.0015361	11		119.17							ISERDGITA	A0A3Q0NFJ0_SHUFFLED|A0A3Q0NFJ0_LISMG	49.37	960.488	11.1	9	ISERDGITA	66.8634	1
VTYVPVTTFKNLQTVNVDEN	P62899	0.000155038	2280.16	0.0015361	20		119.24							ISLGVLSLAG	A0A3Q0NAU6_SHUFFLED|A0A3Q0NAU6_LISMG	37.58	928.559	30	10	ISLGVLSLAG	126.141	1
ELAPEVIGSVVM	Q9UM47	0.00140273	1258.65	0.0015361	12	1xOxidation [M12]	119.41							ISQDALPIE	Q8N1H7_SHUFFLED|S6OS1_HUMAN	44.95	984.513	55.6	9	ISQDALPIE	112.742	1
EIYKEFFEV	O00255	0.0012241	1202.59	0.0015361	9		119.29							ITLDELI	Q6IE36_SHUFFLED|OVOS2_HUMAN	19.61	815.464	71.4	7	ITLDELI	132.868	1
DTFFRPLNV	Q13444	0.000485451	1107.57	0.0015361	9		119.53							IVLLPLRSL	Q9BRR6_SHUFFLED|ADPGK_HUMAN	24.17	1022.69	11.1	9	IVLLPLRSL	138.456	1
ELFPIQMEGV	O96008	0.00162785	1177.57	0.0015361	10	1xOxidation [M7]	119.59							IYGIHAI	P09917_SHUFFLED|LOX5_HUMAN	27.45	785.443	100	7	IYGIHAI	98.014	1
SAVDFIRTL	Q9UEE5	0.000639883	1020.56	0.0015361	9		119.77							KDLIDLIY	P78344_SHUFFLED|IF4G2_HUMAN	48.3	991.559	75	8	KDLIDLIY	136.222	1
ALIEFIRSEY	P26639	0.000244779	1239.65	0.0015361	10		119.79							KDRVPPLAA	P32418_SHUFFLED|NAC1_HUMAN	43.29	965.566	66.7	9	KDRVPPLAA	90.2918	1
AKLPFTPLSY	Q9UM00	0.000244388	1135.63	0.0015361	10		119.94							KGGELDPLQ	Q96HA7_SHUFFLED|TONSL_HUMAN	37.12	955.497	33.3	9	KGGELDPLQ	73.4118	1
YAFPKAVSVF	O15427	0.00169184	1127.6	0.0015361	10		120.13							KGYVLLD	Q96DT5_SHUFFLED|DYH11_HUMAN	34.1	806.454	85.7	7	KGYVLLD	74.9444	1
IAEYMNHLIDIGVAGFR	P04745	1.34449e-06	1933.97	0.0015361	17	1xOxidation [M5]	120.37							KKHPLIFV	Q15165_SHUFFLED|PON2_HUMAN	24.83	980.617	0	8	KKHPLIFV	183.35	1
SAFTNRIFF	Q9H0U3	0.00155548	1101.56	0.0015361	9		120.25							KKNFLVSVT	Q5CZC0_SHUFFLED|FSIP2_HUMAN	44.38	1034.61	44.4	9	KKNFLVSVT	115.057	1
FSWEGAFQHV	P26641	0.000464209	1206.55	0.0015361	10		120.35							KLGSLLKLA	Q8IVH4_SHUFFLED|MMAA_HUMAN	29.5	941.627	55.6	9	KLGSLLKLA	88.7288	1
ILDWVPYINGKFKKDN	O14957	1.04675e-06	1949.04	0.0015361	16		120.39							KLLPTLE	Q8IX21_SHUFFLED|SLF2_HUMAN;O95551_SHUFFLED|TYDP2_HUMAN	41.88	812.501	71.4	7	KLLPTLE	95.2483	1
RQFPTPFQL	P59817; Q86YH2	0.00108108	1132.6	0.0015361	9		120.39							KNGLLDY	P78527_SHUFFLED|PRKDC_HUMAN	39.36	821.428	71.4	7	KNGLLDY	137.633	1
RKLFIGGLSF	P51991; P22626	0.00231781	1136.67	0.0015361	10		120.6							KNQQELLEL	Q9UNS1_SHUFFLED|TIM_HUMAN	33.94	1113.6	77.8	9	KNQQELLEL	111.8	1
SEKKQPVDLGLLEEDDEFEE	P60896	0.000126116	2390.1	0.0015361	20	1xAcetyl [N-Term]	120.8							KRENEPVVLK	Q96AX2_SHUFFLED|RAB37_HUMAN	31.29	1210.7	40	10	KRENEPVVLK	72.1522	1
EAIGVIFTHV	Q9NRR4	0.00256907	1084.59	0.0015361	10		121.06							KSTHIQY	Q07157_SHUFFLED|ZO1_HUMAN	42.27	875.45	42.9	7	KSTHIQY	69.0644	1
YTFGRIVIY	Q9UBB9	0.000701769	1130.61	0.0015361	9		121.6							KVFTGTILEI	Q9H446_SHUFFLED|RWDD1_HUMAN	25.18	1119.65	40	10	KVFTGTILEI	121.275	1
SEKKQPVDLGLLEEDDEFE	P60896	1.74094e-06	2261.06	0.0015361	19	1xAcetyl [N-Term]	121.64							KVVEILKVLEDPVL	Q92990_SHUFFLED|GLMN_HUMAN	26.09	1592.98	21.4	14	KVVEILKVLEDPVL	148.15	1
ELGISTPEELGLDKV	P20674	0.00117046	1598.84	0.0015361	15		121.76							LAGLQIVVC	O15265_SHUFFLED|ATX7_HUMAN	26.38	914.526	44.4	9	LAGLQIVVC	128.418	1
SVITQVFHV	Q00341	0.00309105	1028.56	0.0015361	9		122.03							LAHWTAPGLGRV	Q6UWL6_SHUFFLED|KIRR2_HUMAN	25.45	1276.7	25	12	LAHWTAPGLGRV	81.4597	1
TVTDFFQKL	Q8IUC4	0.00255948	1097.58	0.0015361	9		121.96							LASDYDLVL	P20309_SHUFFLED|ACM3_HUMAN	46.9	1007.52	55.6	9	LASDYDLVL	126.764	1
FIIDDKGILRQI	Q13162	0.000401463	1429.83	0.0015361	12		122.11							LEIRETLSI	Q92974_SHUFFLED|ARHG2_HUMAN	36.89	1072.61	55.6	9	LEIRETLSI	109.144	1
EIYNGKLFDL	Q99661	0.000805049	1210.62	0.0015361	10		122.26							LERVLIEYL	Q6P2D8_SHUFFLED|XRRA1_HUMAN	27.72	1146.66	55.6	9	LERVLIEYL	150.678	1
FISEIIHQL	Q9C040	0.00213478	1098.61	0.0015361	9		122.56							LEVLASPVF	P52951_SHUFFLED|GBX2_HUMAN	36.79	973.548	33.3	9	LEVLASPVF	127.361	1
FATPFLVVR	P15954	0.00185856	1048.61	0.0015361	9		122.64							LGHEALYLA	Q9Y6C2_SHUFFLED|EMIL1_HUMAN	42.47	985.523	44.4	9	LGHEALYLA	104.782	1
DTADQVIASFKV	O43707	0.000186213	1292.66	0.0015361	12		122.87							LGLEGLILL	Q3MIN7_SHUFFLED|RGL3_HUMAN	26.24	939.6	77.8	9	LGLEGLILL	159.697	1
QVFPGLLERV	Q9UBB4	0.0021726	1156.66	0.0015361	10		123.09							LGRSPLLL	Q86VX2_SHUFFLED|COMD7_HUMAN	19.71	867.554	50	8	LGRSPLLL	128.992	1
FSAEIIYHL	O60841	0.00223398	1091.56	0.0015361	9		123.06							LIDVPTA	Q5JSJ4_SHUFFLED|INT6L_HUMAN	45.4	727.412	42.9	7	LIDVPTA	98.3049	1
YWIDYIIRH	Q16880	0.000374218	1277.66	0.0015361	9		123.17							LIEQLAVLT	Q8IW35_SHUFFLED|CEP97_HUMAN	35.4	998.601	66.7	9	LIEQLAVLT	134.683	1
DTFVHIWKL	Q9H977	0.000560802	1157.62	0.0015361	9		123.53							LIKLLLT	Q96MN2_SHUFFLED|NALP4_HUMAN	16.81	812.573	28.6	7	LIKLLLT	122.706	1
FVNDIFERIA	O60814	0.00313227	1222.63	0.0015361	10		123.68							LILGSGY	Q9Y5Y0_SHUFFLED|FLVC1_HUMAN	38.92	721.401	71.4	7	LILGSGY	96.8136	1
FVNDIFERI	O60814	0.000648785	1151.6	0.0015361	9		123.83							LILILLL	P08581_SHUFFLED|MET_HUMAN	17.89	809.599	100	7	LILILLL	104.555	1
EVYPFGIVGM	O75534	0.00201134	1126.54	0.0015361	10	1xOxidation [M10]	124.11							LILLILI	P03915_SHUFFLED|NU5M_HUMAN	17.89	809.599	100	7	LILLILI	104.555	1
TERRVPFSLLRGPSWD	P04792	1.53325e-05	1957.02	0.0015361	16	1xAcetyl [N-Term]	124.17							LILPGEI	Q96JP2_SHUFFLED|MY15B_HUMAN	34.06	753.464	71.4	7	LILPGEI	127.69	1
FLITQLKML	P03928	0.000479622	1105.66	0.0015361	9		137.05							LLFELRGAI	A5YKK6_SHUFFLED|CNOT1_HUMAN	35.85	1030.62	44.4	9	LLFELRGAI	129.403	1
RKVEDLFLTF	Q13813	0.00317054	1266.7	0.0015361	10		124.42							LLIILLL	Q9UBM8_SHUFFLED|MGT4C_HUMAN	17.89	809.599	100	7	LLIILLL	104.555	1
SEKKQPVDLGLLEEDDEF	P60896	2.11981e-08	2132.02	0.0015361	18	1xAcetyl [N-Term]	124.62							LLILLLII	P03891_SHUFFLED|NU2M_HUMAN	17.07	922.683	100	8	LLILLLII	110.352	1
LRVTPFILKKLDSI	Q8N4H5	3.17355e-08	1642.02	0.0015361	14		124.63							LLKIILT	Q12874_SHUFFLED|SF3A3_HUMAN	16.81	812.573	28.6	7	LLKIILT	122.706	1
ESFGDLSSADAILGNPKV	Q3SX09	2.33443e-06	1818.9	0.0015361	18		124.96							LLKILLT	Q8TDW4_SHUFFLED|ST7L_HUMAN	16.81	812.573	28.6	7	LLKILLT	122.706	1
ASFLSRITF	P33527	0.00179	1040.56	0.0015361	9		124.94							LLKLILT	P57088_SHUFFLED|TMM33_HUMAN	16.81	812.573	28.6	7	LLKLILT	122.706	1
AANEKAVHADFFNDFEDL	Q8WXC6	3.82881e-05	2051.92	0.0015361	18		125.15							LLLAGEF	Q9H172_SHUFFLED|ABCG4_HUMAN	36.97	761.432	42.9	7	LLLAGEF	117.606	1
PQGPSLEWLKKL	O95167	5.73978e-05	1394.79	0.0015361	12		125.41							LLLDELNKL	Q8N957_SHUFFLED|ANKF1_HUMAN	38.9	1069.64	100	9	LLLDELNKL	128.845	1
TVQIAAVVDVIR	P12273	0.000387177	1282.76	0.0015361	12		125.44							LLLGSGY	Q6N021_SHUFFLED|TET2_HUMAN	38.92	721.401	71.4	7	LLLGSGY	96.8136	1
EVFRIGNVEISQV	P15927	0.000268836	1488.79	0.0015361	13		125.59							LLLIIVL	A6NN92_SHUFFLED|CXE1_HUMAN	21.61	795.583	71.4	7	LLLIIVL	107.891	1
DTFSGIGKKFGLL	Q15847	0.000507614	1381.76	0.0015361	13		125.63							LLLILLLI	Q8NH69_SHUFFLED|OR5W2_HUMAN	17.07	922.683	100	8	LLLILLLI	110.352	1
WQVKSGTIFDNF	P27797	8.35636e-05	1440.7	0.0015361	12		125.81							LLLLILL	Q9HBV1_SHUFFLED|POPD3_HUMAN	17.89	809.599	100	7	LLLLILL	104.555	1
AGVLKKTTGLVGL	Q16718	0.00252955	1297.8	0.0015361	13	1xAcetyl [N-Term]	125.91							LLLPLIL	Q495N2_SHUFFLED|S36A3_HUMAN;Q93008_SHUFFLED|USP9X_HUMAN	17.75	793.568	42.9	7	LLLPLIL	130.343	1
SAIDRIFTL	Q86TU7	0.000797669	1034.58	0.0015361	9		126.19							LLNGMAF	P49279_SHUFFLED|NRAM1_HUMAN	26.07	780.384	100	7	LLNGM(+15.99)AF	90.7976	1
DLSNIINKL	Q9GZL7	0.000918743	1028.59	0.0015361	9		126.55							LLNIFIY	O75110_SHUFFLED|ATP9A_HUMAN	24.15	894.521	42.9	7	LLNIFIY	145.776	1
WASDLVSSIWSNADTKNSN	Q6Y7W6	1.57721e-05	2093.96	0.0015361	19									LMQGKAFHAL	P58182_SHUFFLED|O12D2_HUMAN	57.84	1114.6	10	10	LMQGKAFHAL	77.2982	1
DAIPENLPPLTADFAEDK	P02769	3.54424e-05	1954.95	0.0015361	18		127.09							LPVTGGY	Q9Y5F7_SHUFFLED|PCDGL_HUMAN	66.81	705.37	28.6	7	LPVTGGY	82.3445	1
YGVTFPIFH	Q8TED1	0.0012099	1079.54	0.0015361	9		127.08							LQGLLVNV	Q86UL3_SHUFFLED|GPAT4_HUMAN	18.21	854.523	75	8	LQGLLVNV	133.498	1
SAFATPFLVVRHQLLKT	P15954	7.15068e-08	1927.1	0.0015361	17		127.06							LSDVVGPD	Q6ZRI6_SHUFFLED|CO039_HUMAN	40.13	800.391	37.5	8	LSDVVGPD	73.6954	1
EVFRIGNVEI	P15927	0.00135207	1174.63	0.0015361	10		127.7							LSIDKLLQ	O15078_SHUFFLED|CE290_HUMAN	38.01	928.559	100	8	LSIDKLLQ	125.641	1
TSTDLLFHL	Q14181	0.00217867	1045.54	0.0015361	9		127.72							LSLDLVT	Q8IWT3_SHUFFLED|CUL9_HUMAN	18.54	759.438	71.4	7	LSLDLVT	118.987	1
WASDLVSSIWSNADTKNS	Q6Y7W6	2.79989e-07	1979.92	0.0015361	18		127.83							LSLGRLI	Q9UBK2_SHUFFLED|PRGC1_HUMAN	29.17	770.501	42.9	7	LSLGRLI	116.752	1
QQTVGGVNYFFDVEVGR	P01037	3.03674e-06	1913.93	0.0015361	17									LSLRPHFV	Q9P2D7_SHUFFLED|DYH1_HUMAN	22.72	967.56	0	8	LSLRPHFV	97.6395	1
SLVIPEKFQHILR	P62269	1.65812e-05	1620.93	0.0015361	13	1xAcetyl [N-Term]	128.17							LTLDELL	Q5TZF3_SHUFFLED|ANR45_HUMAN	19.61	815.464	71.4	7	LTLDELL	132.868	1
SQFKGYFIF	Q9NY27	0.0031077	1135.57	0.0015361	9		128.42							LTLEDII	Q96LM9_SHUFFLED|CT173_HUMAN	25.75	815.464	71.4	7	LTLEDII	134.443	1
EAAQILRLL	Q9Y224	0.00025026	1025.62	0.0015361	9		128.54							LVAKAIVL	Q8NBR6_SHUFFLED|MINY2_HUMAN	26.02	825.569	50	8	LVAKAIVL	116.704	1
DIYPSIFHV	Q8NBW4	0.0016101	1089.55	0.0015361	9		128.72							MGAECCE	O94776_SHUFFLED|MTA2_HUMAN	18.92	757.208	0	7	M(+15.99)GAECCE	33.4179	1
GSAFATPFLVVRHQLLKT	P15954	6.77918e-07	1984.13	0.0015361	18		128.83							MTILLGT	Q8NGS4_SHUFFLED|O13F1_HUMAN	32.01	763.415	71.4	7	M(+15.99)TILLGT	99.2374	1
SSFPRFYFV	Q14204	0.000647614	1148.56	0.0015361	9		129.27							NIIALIS	Q8WVN8_SHUFFLED|UB2Q2_HUMAN	20.43	742.459	71.4	7	NIIALIS	127.459	1
FYVGEIIGKRGIIGYDV	O75964	3.38903e-05	1898.03	0.0015361	17		129.36							NLIALIS	A0A3Q0NG50_SHUFFLED|A0A3Q0NG50_LISMG	20.43	742.459	71.4	7	NLIALIS	127.459	1
KLVDFVIHF	P59998	9.58769e-05	1116.63	0.0015361	9		129.48							NLLALLS	Q9H4B8_SHUFFLED|DPEP3_HUMAN	20.43	742.459	71.4	7	NLLALLS	127.459	1
ETIILLPDNVHYV	P42285	0.00116154	1524.82	0.0015361	13		129.56							PAGFLTY	P30512_SHUFFLED|1A29_HUMAN	44.24	767.385	57.1	7	PAGFLTY	102.869	1
SGSSSVAAMKKVVQQLRLE	P63218	3.79878e-08	2059.11	0.0015361	19	1xAcetyl [N-Term]	129.69							PARASLVL	Q9UKN7_SHUFFLED|MYO15_HUMAN	22.27	825.507	37.5	8	PARASLVL	100.684	1
ETVDFWLKV	A8MWY0	0.00234115	1135.59	0.0015361	9		130.02							PDPPLAG	Q5VWI1_SHUFFLED|TCRGL_HUMAN	33.86	665.338	57.1	7	PDPPLAG	78.2691	1
AAKVFESIGKFG	P35232	1.20756e-05	1294.69	0.0015361	12	1xAcetyl [N-Term]	130.47							PGPEKAGP	P29400_SHUFFLED|CO4A5_HUMAN	19.49	751.386	0	8	PGPEKAGP	179.458	1
AGIFPRLSF	O96005	0.001106	1006.56	0.0015361	9		130.47							PGVLLKVD	Q8TDW7_SHUFFLED|FAT3_HUMAN	31.42	839.512	12.5	8	PGVLLKVD	98.1741	1
TLTSKLYSLLFRR	Q9UDW1	2.37196e-05	1596.93	0.0015361	13		130.46							PISALKY	P08575_SHUFFLED|PTPRC_HUMAN	42.38	790.459	100	7	PISALKY	86.8672	1
NVIGEPFLNV	P33991	0.00316993	1100.59	0.0015361	10		130.8							PIVPILLAP	Q53GL7_SHUFFLED|PAR10_HUMAN	14.26	931.611	44.4	9	PIVPILLAP	149.958	1
ELFTGFIKV	Q86TM6	0.0030958	1052.59	0.0015361	9		130.83							PKPGSSST	Q9Y6V0_SHUFFLED|PCLO_HUMAN	38.74	759.376	12.5	8	PKPGSSST	70.6632	1
NAFPEIFYT	Q99570	0.00214277	1100.52	0.0015361	9		130.95							PPDGNPK	Q12946_SHUFFLED|FOXF1_HUMAN	14.77	723.355	57.1	7	PPDGNPK	131.44	1
STFDWKNNPLFV	Q9H6R4	0.00188185	1466.72	0.0015361	12		131.13							PQCLQASH	Q9Y566_SHUFFLED|SHAN1_HUMAN	16.74	882.402	12.5	8	PQCLQASH	52.7716	1
AVFVDLEPTVIDEVR	P68363	0.000201517	1700.9	0.0015361	15		131.1							PSGALRLYL	O95785_SHUFFLED|WIZ_HUMAN	45.96	988.571	0	9	PSGALRLYL	118.125	1
SELDQLRQEAEQLKNQIRD	P62873	1.35185e-07	2354.18	0.0015361	19	1xAcetyl [N-Term]	131.2							PVGSAEPGL	O75152_SHUFFLED|ZC11A_HUMAN	32.78	825.423	22.2	9	PVGSAEPGL	77.8042	1
EVFGLFQKL	P15924	0.0030206	1079.6	0.0015361	9		131.35							PVILTLIPV	A0A3Q0NH48_SHUFFLED|A0A3Q0NH48_LISMG	17.63	963.637	55.6	9	PVILTLIPV	154.304	1
YDALDVANKIGII	P62750	0.000254339	1403.77	0.0015361	13		131.77							QPEPQFGT	Q4LDE5_SHUFFLED|SVEP1_HUMAN	18.03	902.413	37.5	8	QPEPQFGT	79.187	1
LSGLLDLALGK	P04745	0.00174158	1098.66	0.0015361	11		132.03							QPPSHGPT	O15504_SHUFFLED|NUPL2_HUMAN	33.49	819.388	0	8	QPPSHGPT	80.7078	1
FAWPKILKI	O43491; Q9H4G0	0.000300224	1114.69	0.0015361	9		132.03							QPSLLRAGTT	Q9Y6C5_SHUFFLED|PTC2_HUMAN	35.39	1042.58	10	10	QPSLLRAGTT	99.5137	1
AGRKLALKTIDWVAF	O75947	7.84789e-05	1729.99	0.0015361	15	1xAcetyl [N-Term]	132.22							QQDTQDTPT	O75309_SHUFFLED|CAD16_HUMAN	22.25	1032.44	0	9	QQDTQDTPT	175.118	1
EVAGILEPVGL	O95229	0.000768304	1095.62	0.0015361	11		132.54							QSLYSIIT	Q68DL7_SHUFFLED|CR063_HUMAN	41.33	923.496	100	8	QSLYSIIT	115.596	1
YLADIFTKL	Q49AG3	0.00125086	1082.6	0.0015361	9		132.77							QVTLGIGLGV	Q8N815_SHUFFLED|CNTD1_HUMAN	33.57	955.57	60	10	QVTLGIGLGV	112.194	1
KLFIGGLSF	P51991; P22626	0.00211909	980.569	0.0015361	9		132.86							RLAAAAH	Q96HW7_SHUFFLED|INT4_HUMAN	19.16	708.403	57.1	7	RLAAAAH	92.0959	1
AFANLRKVLIS	O43175	0.0017956	1272.75	0.0015361	11	1xAcetyl [N-Term]	132.92							SDALFLINV	P30613_SHUFFLED|KPYR_HUMAN	50.3	1032.55	77.8	9	S(+42.01)DALFLINV	127.553	1
IDRDAIAQAVRGLITKA	P29401	0.000234734	1810.04	0.0015361	17		132.92							SERSLPLY	Q5VWM4_SHUFFLED|PRAM8_HUMAN	45.38	963.503	25	8	SERSLPLY	90.8979	1
EVFPDQFIHL	P07686	0.00209631	1243.62	0.0015361	10		134.22							SIEEILH	Q9BVA6_SHUFFLED|FICD_HUMAN	24.53	839.439	71.4	7	SIEEILH	100.444	1
QTPDFIVPLTDLR	P04114	0.000913059	1513.81	0.0015361	13		134.4							SIRGPLLI	Q15303_SHUFFLED|ERBB4_HUMAN	23.13	867.554	50	8	SIRGPLLI	127.673	1
PELAVQKVVVHPLVLLS	P51665	9.10503e-05	1840.12	0.0015361	17		134.59							SLGFLTITE	O95714_SHUFFLED|HERC2_HUMAN	40.89	979.523	55.6	9	SLGFLTITE	117.966	1
FPVGDAISKILQVER	ENSEMBL:ENSBTAP00000007350	3.21657e-07	1670.94	0.0015361	15		136.02							SLIAEVK	Q9Y6N7_SHUFFLED|ROBO1_HUMAN	34.8	758.454	100	7	SLIAEVK	77.9267	1
FVKLIHIPINNIIVGG	P60059	0.000146868	1746.06	0.0015361	16		136.11							SLLDIVT	Q9UPR5_SHUFFLED|NAC2_HUMAN	19.59	759.438	71.4	7	SLLDIVT	118.611	1
PQYQTWEEFSRAAEKLYLAD	P49458	0.000336284	2444.16	0.0015361	20		136.27							SLLDLVT	O43427_SHUFFLED|FIBP_HUMAN	19.59	759.438	71.4	7	SLLDLVT	118.611	1
EQTFGGVNYFFDVEVGR	P01036	3.2815e-06	1962.91	0.0015361	17		136.26							SLSMIANQSI	Q8IXF0_SHUFFLED|NPAS3_HUMAN	31.42	1062.54	50	10	SLSMIANQSI	111.486	1
FGSAFATPFLVVRHQLLKT	P15954	4.86936e-07	2131.19	0.0015361	19		136.5							STMPGEPAENMDQYLSK	Q5HY92_SHUFFLED|FIGN_HUMAN	19.63	1912.82	0	17	STMPGEPAENM(+15.99)DQYLSK	70.5497	1
STVHEILCKLSLEGDH	P07355	4.06936e-07	1821.89	0.0015361	16	1xAcetyl [N-Term]	136.52							TDIALLIIT	P52569_SHUFFLED|CTR2_HUMAN	40.63	971.59	100	9	TDIALLIIT	138.511	1
PFIYQEVIDLGGEPIK	P04745	9.33098e-08	1816.96	0.0015361	16		137.28							TGHAAGPPQPG	P20908_SHUFFLED|CO5A1_HUMAN	21.09	988.473	0	11	TGHAAGPPQPG	64.5873	1
ESARASFSVLGDILG	ENSEMBL:ENSBTAP00000024146; P20742	0.00255984	1520.78	0.0015361	15		138.27							TLAEILV	Q5GAN6_SHUFFLED|RNS10_HUMAN	25.49	757.459	100	7	TLAEILV	128.138	1
FPVGDAISKILQVEREG	ENSEMBL:ENSBTAP00000007350	2.3409e-05	1857	0.0015361	17		139.42							TLLEDLI	Q9HD20_SHUFFLED|AT131_HUMAN	26.19	815.464	71.4	7	TLLEDLI	133.701	1
RTFPWIIEV	P28749	0.00197259	1159.64	0.0015361	9		140							TPKPPLNISL	Q8IVL0_SHUFFLED|NAV3_HUMAN	27	1078.64	50	10	TPKPPLNISL	115.561	1
SAFSNLFGGEPLSY	P02786	0.00127335	1487.69	0.0015361	14		140.14							TTPKLVT	Q01484_SHUFFLED|ANK2_HUMAN	22.62	758.454	71.4	7	TTPKLVT	77.0521	1
LLPAGWILSHLETYRRPE	P10176	4.2936e-06	2150.16	0.0015361	18		139.97							TVHIGGG	P20839_SHUFFLED|IMDH1_HUMAN	19.94	639.334	57.1	7	TVHIGGG	91.5775	1
IGTGATGATLYLLRL	O00483	4.65944e-05	1518.88	0.0015361	15		140.44							TVRSVVAELL	Q8NDA2_SHUFFLED|HMCN2_HUMAN	23.46	1085.64	60	10	TVRSVVAELL	106.585	1
QAFPLIIKL	Q14CZ7	0.00204905	1041.66	0.0015361	9		140.67							VEREFLTIK	Q8N2C7_SHUFFLED|UNC80_HUMAN	45.17	1133.64	66.7	9	VEREFLTIK	119.99	1
SVFGFSFKL	P26639	0.00226873	1030.55	0.0015361	9		140.64							VGAVEAGLHTV	Q5T3U5_SHUFFLED|MRP7_HUMAN	36.02	1051.57	27.3	11	VGAVEAGLHTV	106.925	1
EVVGLIFRL	Q8NBU5	0.00277028	1044.63	0.0015361	9		140.81							VHMLYVTV	Q9Y4A5_SHUFFLED|TRRAP_HUMAN	42.49	960.51	12.5	8	VHMLYVTV	100.735	1
EVIDVFEIMKA	O15091	0.000335993	1292.67	0.0015361	11		141.26							VILRVLLL	Q7Z3F1_SHUFFLED|GP155_HUMAN	20.36	937.669	87.5	8	VILRVLLL	142.636	1
ADQLTEEQIAEFKEAF	P0DP25	2.81623e-05	1909.89	0.0015361	16	1xAcetyl [N-Term]	141.29							VLEAVLLGT	Q8N163_SHUFFLED|CCAR2_HUMAN	29.17	913.548	66.7	9	VLEAVLLGT	124.307	1
AFANLRKVLISDSLD	O43175	2.71781e-06	1702.92	0.0015361	15	1xAcetyl [N-Term]	142.7							VLEKPQA	A0A3Q0NAX9_SHUFFLED|A0A3Q0NAX9_LISMG	38.05	783.449	28.6	7	VLEKPQA	45.6749	1
DVVDEELSKLGL	P36776	0.00015277	1315.69	0.0015361	12		142.73							VLSQALFSV	Q9UIQ6_SHUFFLED|LCAP_HUMAN	37.85	962.544	77.8	9	VLSQALFSV	100.252	1
YFGSAFATPFLVVRHQLLKT	P15954	9.29406e-07	2294.26	0.0015361	20		142.75							VPGLGFLI	P26378_SHUFFLED|ELAV4_HUMAN	28.25	814.495	50	8	VPGLGFLI	149.19	1
ETFPTILEEAKELVGR	O60610	2.2273e-06	1830.97	0.0015361	16		143.28							VPYPVIIYI	O43462_SHUFFLED|MBTP2_HUMAN	17.29	1075.63	100	9	VPYPVIIYI	110.362	1
RWEPSSQPTIPIVGIIAG	P01891	0.00114185	1920.05	0.0015361	18		144.06							VREMPEIAI	Q8NI36_SHUFFLED|WDR36_HUMAN	30.63	1072.56	55.6	9	VREM(+15.99)PEIAI	102.177	1
AAKVFESIGKFGLA	P35232	2.08586e-05	1478.81	0.0015361	14	1xAcetyl [N-Term]	144.25							VSAGLLAGV	A0A3Q0NB19_SHUFFLED|A0A3Q0NB19_LISMG	25.79	785.465	77.8	9	VSAGLLAGV	123.544	1
ETFPTILEEAKELVGRAS	O60610	1.64628e-08	1989.04	0.0015361	18		145.92							VSLLGGY	Q96NN9_SHUFFLED|AIFM3_HUMAN	38.19	707.385	71.4	7	VSLLGGY	107.4	1
FAIDPHLLLSV	Q29RF7	0.000147557	1223.69	0.0015361	11		146.16							VTEILLI	P15918_SHUFFLED|RAG1_HUMAN	19.66	799.505	42.9	7	VTEILLI	144.364	1
WEPLVEEPPADQWKWPI	Q16718	0.00127659	2119.04	0.0015361	17		146.74							VTELLLL	Q9UJT2_SHUFFLED|TSKS_HUMAN	19.66	799.505	42.9	7	VTELLLL	144.364	1
YQEPVLGPVRGPFPIIV	P02666	0.000313922	1880.06	0.0015361	17		147.13							VTPIVPSRD	P98187_SHUFFLED|CP4F8_HUMAN	35.27	982.545	44.4	9	VTPIVPSRD	125.234	1
AQFVRNLVEKTPALVNA	O75964	0.000479683	1911.06	0.0015361	17	1xAcetyl [N-Term]	147.36							VTTALIPLALAPLR	P60507_SHUFFLED|EFC1_HUMAN	18.17	1447.91	7.1	14	VTTALIPLALAPLR	142.203	1
ETFPTILEEAKELVG	O60610	0.000230127	1674.87	0.0015361	15		147.87							WLFLAGP	P49286_SHUFFLED|MTR1B_HUMAN	37.23	802.438	71.4	7	WLFLAGP	135.531	1
FKRGADPGMPEPTVLSLLWG	Q9P0U1	0.00291293	2186.12	0.0015361	20	1xOxidation [M9]	145.38							YVTICVKK	P61565_SHUFFLED|ENK21_HUMAN	31.86	952.542	0	8	YVTICVKK	70.4046	1
SRYLLPLSALGTVAG	Q8NBN7	0.00195089	1558.87	0.0015361	15	1xAcetyl [N-Term]	150.03							ALDLIVGNV	Q04771_SHUFFLED				9			1
FLLPAGWILSHLETYRRPE	P10176	2.66707e-05	2297.23	0.0015361	19		149.82							KEMTASPARA	Q6UB99_SHUFFLED				10			1
SAALLRRGLELLAASEAPRD	Q86WX3	4.19527e-05	2150.18	0.0015361	20	1xAcetyl [N-Term]	151.17							KIGFNSLMAC	Q5RI15_SHUFFLED				10			1
AAKVFESIGKFGLAL	P35232	9.58905e-05	1591.9	0.0015361	15	1xAcetyl [N-Term]	154.39							LGFFMNKSI	P30531_SHUFFLED				9			1
VLYHYVAVNNPKKQE	P0C6T2	2.37144e-07	1800.95	0.0015361	15		74.99							QERDTMLVY	A0A3Q0NC93_SHUFFLED				9			1
TLPTKETIEQEKRSEIS	P63313	0.000147808	1988.04	0.0015361	17		76.07							QLAQDFK	O00231_SHUFFLED				7			1
RKVLTEPEVRY	Q9NYY3	0.000493318	1388.78	0.0015361	11		76.4							QSDSLMLR	Q99715_SHUFFLED				8			1
ETIMNQEKLAKLQ	P20290	0.00137529	1560.82	0.0015361	13	1xOxidation [M4]	77.76							TVVRFLTEV	Q6PK18_SHUFFLED				9			1
EVISKTPTL	Q8IUR6	0.00299719	986.564	0.0015361	9		86.39							VERVGVIEVEL	A0A3Q0NAJ1_SHUFFLED				11			1
SHYEEGPGKNLPFSVENK	P15954	2.46987e-07	2030.97	0.0015361	18		88.65							AAAPVVDIP	O15240_SHUFFLED|VGF_HUMAN	27.26	1080.64	66.7	9	A(+229.16)AAPVVDIP	86.2723	1
FHFAPGKSF	Q9Y282	0.00124088	1036.51	0.0015361	9		92.89							ADSYGISTP	Q9ULQ0_SHUFFLED|STRP2_HUMAN	29.06	1138.57	22.2	9	A(+229.16)DSYGISTP	71.5442	1
VKLSKEAKQRLQQLFK	Q9P0U1	7.47238e-05	1943.17	0.0015361	16		94.54							AESPFGVQ	Q6ZTW0_SHUFFLED|TPGS1_HUMAN	22.84	1062.55	62.5	8	A(+229.16)ESPFGVQ	82.1039	1
ELSHIIRQL	O43149	0.00158148	1107.64	0.0015361	9		96.79							AGGILVL	Q99973_SHUFFLED|TEP1_HUMAN	27.38	870.574	71.4	7	A(+229.16)GGILVL	100.787	1
FSNDIPHVV	Q8NI36	0.00154169	1026.51	0.0015361	9		97.75							ALGLEIP	Q7Z403_SHUFFLED|TMC6_HUMAN	31.97	940.58	100	7	A(+229.16)LGLEIP	102.424	1
EVPNYKLITPA	P62851	0.00264343	1243.68	0.0015361	11		100.43							AQDIGSTIF	Q06547_SHUFFLED|GABP1_HUMAN	21.95	1179.63	100	9	A(+229.16)QDIGSTIF	92.9247	1
YAKDVKFGADARALML	P10809	0.00031726	1783.93	0.0015361	16	1xOxidation [M15]	100.91							EDLSSILI	Q8IVF7_SHUFFLED|FMNL3_HUMAN	22.11	1117.64	75	8	E(+229.16)DLSSILI	99.1259	1
PAQAPKRTQAPTKASE	P47914	6.21159e-08	1679.89	0.0015361	16		108.27							ELELQSQ	O60296_SHUFFLED|TRAK2_HUMAN;O75969_SHUFFLED|AKAP3_HUMAN	29.34	1074.58	100	7	E(+229.16)LELQSQ	72.3291	1
TVIEEHLGKFGV	Q6DKI1	0.000173957	1327.71	0.0015361	12		102.75							EMTLLAPL	A6NHR9_SHUFFLED|SMHD1_HUMAN	22.15	1131.64	50	8	E(+229.16)M(+15.99)TLLAPL	95.2671	1
EVFDKYFELK	A0A3Q0NEI0	0.000130821	1316.66	0.0015361	10		108.52							ESSSIFLVP	Q8TCU3_SHUFFLED|S7A13_HUMAN	37.17	1206.67	77.8	9	E(+229.16)SSSIFLVP	101.638	1
RVTPFILKKLDSI	Q8N4H5	3.91605e-06	1528.93	0.0015361	13		114.63							IIASLVSEI	Q63HN8_SHUFFLED|RN213_HUMAN	26	1172.72	66.7	9	I(+229.16)IASLVSEI	116.293	1
EAVDLITRL	Q9P0M9	0.000969018	1028.59	0.0015361	9		115.3							IWLYPLHL	P21817_SHUFFLED|RYR1_HUMAN	31.47	1282.76	25	8	I(+229.16)WLYPLHL	112.028	1
QVAILLFKSG	Q96FJ2	0.00238312	1074.64	0.0015361	10		119.54							IYAGDAIKG	Q8IWB6_SHUFFLED|TEX14_HUMAN	21.86	1364.81	44.4	9	I(+229.16)YAGDAIK(+229.16)G	83.6367	1
EVISFKQIYYNV	A0A3Q0NAV6	0.000316454	1501.78	0.0015361	12		121.81							LGLQVVSL	Q9Y5H3_SHUFFLED|PCDGA_HUMAN	25.08	1056.67	100	8	L(+229.16)GLQVVSL	104.09	1
EVFDKYFEL	A0A3Q0NEI0	0.00125386	1188.57	0.0015361	9		124.04							LILPGLGP	Q16676_SHUFFLED|FOXD1_HUMAN	21.98	1007.66	75	8	L(+229.16)ILPGLGP	108.006	1
ETFPIPKAFV	O75116; Q13464	0.00297667	1147.63	0.0015361	10		124.93							LTPMLLTL	Q5VIR6_SHUFFLED|VPS53_HUMAN	31.67	1145.69	75	8	L(+229.16)TPM(+15.99)LLTL	108.521	1
IHSLPPEGKLGIMELAVGLT	P10176	1.57989e-06	2074.15	0.0015361	20		139.85							LVAPPLASPFGE	P98073_SHUFFLED|ENTK_HUMAN	22.77	1425.81	33.3	12	L(+229.16)VAPPLASPFGE	100.93	1
DVNAIIHYL	P09914	0.00202799	1056.56	0.0015361	9		129.13							NIANIIGV	Q13459_SHUFFLED|MYO9B_HUMAN	21.85	1041.64	100	8	N(+229.16)IANIIGV	96.7361	1
LGQVAILLFKSG	Q96FJ2	0.000721706	1244.75	0.0015361	12		130.37							NMTALEAL	A6NC98_SHUFFLED|CC88B_HUMAN	21.48	1106.58	62.5	8	N(+229.16)M(+15.99)TALEAL	85.4874	1
GFGDLKSPAGLQVLNDYLAD	P24534	0.000610118	2092.05	0.0015361	20									SFPLPAY	Q9BZ72_SHUFFLED|PITM2_HUMAN	29.99	1022.56	71.4	7	S(+229.16)FPLPAY	97.7114	1
LAPDYDALDVANKIGII	P62750	7.77759e-05	1799.97	0.0015361	17		140.27							SILEYIPTL	Q9QC07_SHUFFLED|POK18_HUMAN	24.74	1276.75	77.8	9	S(+229.16)ILEYIPTL	110.086	1
AGQAFRKFLPLFD	P61604	1.45019e-05	1550.82	0.0015361	13	1xAcetyl [N-Term]	149.68							SLQEGSFLE	Q99700_SHUFFLED|ATX2_HUMAN	22.04	1237.64	66.7	9	S(+229.16)LQEGSFLE	88.6873	1
SKYGRDWERY	Q9UBM7	0.00147893	1358.64	0.0015361	10		68.46							TDLSTLLGT	Q14814_SHUFFLED|MEF2D_HUMAN	30.4	1148.65	77.8	9	T(+229.16)DLSTLLGT	97.5034	1
RKVDSKSLFHY	P31327	0.000354906	1378.74	0.0015361	11		76.14							TLAELLLV	Q9H7M6_SHUFFLED|ZSWM4_HUMAN	25.14	1099.71	75	8	T(+229.16)LAELLLV	114.503	1
SGSSSVAAMKKVVQQLR	P63218	7.33857e-07	1816.98	0.0015361	17	1xAcetyl [N-Term]	112.05							TLIEPPVS	Q685J3_SHUFFLED|MUC17_HUMAN	21.55	1083.64	50	8	T(+229.16)LIEPPVS	116.113	1
EVFHAIKSV	P53618	0.00202847	1028.56	0.0015361	9		82.67							VLIPVLA	Q8WXG9_SHUFFLED|AGRV1_HUMAN	25.18	952.652	71.4	7	V(+229.16)LIPVLA	110.04	1
RHWFTMERL	Q15904	0.000735577	1290.63	0.0015361	9	1xOxidation [M6]	83.05							VTDPASLPPC	O75678_SHUFFLED|RFPL2_HUMAN	35.26	1227.64	50	10	V(+229.16)TDPASLPPC	101.498	1
RKVYNISEF	O60427	0.00120981	1154.61	0.0015361	9		85.64							ILFCRTVT	P42684_SHUFFLED	0.0281818	1181.69	0.00589536	8	1xTMT6plex [N-Term]	97.47	1
SVNVDYSKLKKERPDF	O00483	0.00128077	1924	0.0015361	16		88.79							TRDKKHKTKASVSLMWQ	Q9BR01_SHUFFLED	0.0326154	3205.92	0.00933333	17	1xTMT6plex [N-Term]; 4xTMT6plex [K4; K5; K7; K9]; 1xOxidation [M15]	123.1	1
YSYPELVKM	Q96MH7	0.00265427	1144.55	0.0015361	9	1xOxidation [M9]	92.19							GYKKEIMKEQLDLGTRTKQL	Q4L235_SHUFFLED	0.0327263	3541.12	0.00933333	20	1xTMT6plex [N-Term]; 4xTMT6plex [K3; K4; K8; K18]; 1xOxidation [M7]	123.85	1
ATVTATTKVPEIRD	Q9Y230	0.00125505	1542.82	0.0015361	14	1xAcetyl [N-Term]	95.14							ADEQHLFQRKHS	Q7L2R6_SHUFFLED	0.041164	1954.07	0.00987383	12	1xTMT6plex [N-Term]; 1xTMT6plex [K10]	89.26	1
KKNPFHLEL	Q92621	0.00094463	1124.63	0.0015361	9		95.42							LALDEQMTQ	A0A3Q0NB50_SHUFFLED				9			1
TDDPLESESGRYQPGGRYL	Q68DH5	0.00204805	2138.99	0.0015361	19		96.94							MTSDAGLVGH	A0A3Q0NBB3_SHUFFLED				10			1
TAYQYPPPPPPPPPS	Q92841	0.000815214	1604.79	0.0015361	15		97.69							LVAPGTAW	O95294_SHUFFLED				8			1
PVPPLPEYGGKVRYG	P24539	2.45104e-07	1627.87	0.0015361	15		98.4							MVTAQVPLP	P31785_SHUFFLED				9			1
FVILRKNPNYDL	Q13200	0.000773504	1490.82	0.0015361	12		100.85							DEVLILYQ	P35916_SHUFFLED				8			1
FVTPLTSMVVTKPED	Q0V8M9	0.0027692	1678.85	0.0015361	15	1xOxidation [M8]	106.12							SLQSYSAGV	P60608_SHUFFLED				9			1
SNLFGGEPLSYTR	P02786	0.00253168	1439.7	0.0015361	13		106.55							SDMLGSVF	P98160_SHUFFLED				8			1
SEKKQPVDLGLLEEDD	P60896	7.3568e-05	1855.9	0.0015361	16	1xAcetyl [N-Term]	109.96							TSEFPLDCQY	Q12923_SHUFFLED				10			1
ELAEIYAKL	Q9NUQ8	0.00233648	1048.58	0.0015361	9		110.02							GLLGLQPVSP	Q13608_SHUFFLED				10			1
PTGKQLADIGYKTFSTSMML	Q96I36	0.00250024	2220.08	0.0015361	20	2xOxidation [M18; M19]	110.88							GLDEFTSTCS	Q6X9E4_SHUFFLED				10			1
PRKIEEIKDFLLT	P63173	1.24792e-05	1600.92	0.0015361	13		111.32							SLLYHLAGI	Q6ZVH7_SHUFFLED				9			1
SQATDFGEALVRHDEF	O43852	0.000128315	1820.83	0.0015361	16		111.51							SIAQYLFSS	Q8N1Q1_SHUFFLED				9			1
ALKRINKELSDLARD	P61077	1.08889e-05	1782.99	0.0015361	15	1xAcetyl [N-Term]	112.38							DLSPGLNGY	Q8WY64_SHUFFLED				9			1
MVEKGIIDPTKVVRTAL	P10809	0.000182648	1885.07	0.0015361	17	1xOxidation [M1]								AMPGSSEVSI	Q9BZQ6_SHUFFLED				10			1
QIFRPDNFVFGQSGAGNN	P07437; P68371	8.00459e-06	1966.93	0.0015361	18
AFQKAVKGTILVGGGA	P43304	0.000422319	1557.89	0.0015361	16	1xAcetyl [N-Term]	115.98
WVPYINGKF	O14957	0.0025778	1122.59	0.0015361	9		116.26
QIFRPDNFVFGQSGAGN	P07437; P68371	1.48924e-05	1852.89	0.0015361	17		116.58
ADQLTEEQIAEFKEA	P0DP25	4.35179e-06	1762.83	0.0015361	15	1xAcetyl [N-Term]	117.53
VTKSYYQKFLPLTQV	Q9BTE1	0.000508493	1814	0.0015361	15		118.63
YLKEFIHIL	Q9NZ32	0.00236498	1174.67	0.0015361	9		120.75
MRDPVSSQYSSFLF	Q13015	0.000800806	1662.77	0.0015361	14
KKYPFILEVYY	A8MTT3	0.00303782	1461.79	0.0015361	11		123.13
FASLLPEGPPAIAN	Q15011	0.000906671	1395.74	0.0015361	14		128.39
ISWYDNEFGYSNRVVDL	P04406	0.000774935	2075.96	0.0015361	17		129.96
LFVGSQATDFGEALVRHDEF	O43852	0.000134697	2237.07	0.0015361	20		130.76
YPLSQDLPYVHIIYQKPYY	Q9H6R7	0.00172542	2399.22	0.0015361	19		131.41
DLAANEKAVHADFFNDFEDL	Q8WXC6	2.0184e-05	2280.03	0.0015361	20		134.36
RHPYFYAPELLFFAK	P02768-1	8.8959e-06	1897.99	0.0015361	15		136.3
FPVGDAISKILQVERE	ENSEMBL:ENSBTAP00000007350	1.15182e-05	1799.98	0.0015361	16		137.85
TLTSKLYSLLFR	Q9UDW1	0.00211699	1440.83	0.0015361	12		138.15
AQFVRNLVEKTPALVN	O75964	2.76639e-05	1840.02	0.0015361	16	1xAcetyl [N-Term]	144.73
MFGIDRDAIAQAVRGLITKA	P29401	0.00241686	2161.17	0.0015361	20	1xOxidation [M1]	145.02
VPPVQVSPLIKLGRYSALFL	P56385	2.44118e-05	2196.3	0.0015361	20		149.45
PTDIQAESIPLILGGGDVL	Q92499	0.00126478	1907.02	0.0015361	19
ALHSPQYIFGDFSPDEFNQF	Q14694	5.72962e-05	2400.07	0.0015361	20	1xAcetyl [N-Term]	151.99
ATNIEQIFRSFVVSK	P18583	0.000101512	1779.95	0.0015361	15	1xAcetyl [N-Term]
STLFPSLFPRVTETL	P60006	0.000700701	1748.93	0.0015361	15	1xAcetyl [N-Term]
SIRVTQKSYKVSTSGP	P05787	2.18031e-05	1778.95	0.0015361	16	1xAcetyl [N-Term]	82.79
RHYYSITINY	O00487	0.00120591	1328.65	0.0015361	10		95.75
ELMNILNKV	P04632	0.00317658	1072.59	0.0015361	9		118.38
YEEGPGKNLPFSVENKWS	P15954	4.6959e-05	2079.99	0.0015361	18		107.81
FATPFLVVRHQ	P15954	2.53909e-05	1313.72	0.0015361	11		109.45
RHPDYSVVLLLR	P02768-1	5.2794e-05	1466.84	0.0015361	12		111.31
VPPVQVSPLIKLGRYS	P56385	6.26512e-06	1752.03	0.0015361	16		118.64
AERPEDLNLPNAVITRIIK	Q9NRF9	6.16909e-05	2203.23	0.0015361	19	1xAcetyl [N-Term]	135.92
HVDLIEKLLNYAPLEK	P62875	0.00047342	1894.06	0.0015361	16		139.12
AEVQVLVLDGRGHLLG	P40429	0.000697634	1716.95	0.0015361	16	1xAcetyl [N-Term]	139.71
DVFLGMFLYEYAR	P02768-1	0.000682455	1638.77	0.0015361	13	1xOxidation [M6]
ATNIEQIFRSF	P18583	5.70815e-05	1366.69	0.0015361	11	1xAcetyl [N-Term]	154.78
SDAAVDTSSEITTK	P06454	0.00036182	1465.68	0.0015361	14	1xAcetyl [N-Term]	81.42
GQYGNPLNKYIRH	O14672	4.74842e-06	1558.8	0.0015361	13		87.68
SAYGGPVGAGIREV	P08729	0.00106701	1331.68	0.0015361	14		92.71
LAPTGKEEGLSTRLLAL	O95292	0.000589521	1768.01	0.0015361	17		117.71
NEFGYSNRVVDLMAHMASKE	P04406	2.29734e-07	2297.06	0.0015361	20		122.93
DIVFIVEKV	Q9H900	0.00262358	1060.62	0.0015361	9		126.47
LPAGWILSHLETYRRPE	P10176	1.81952e-05	2037.08	0.0015361	17		127.14
FVNDIFERIAGEAS	O60814	0.00161415	1566.77	0.0015361	14
FKNKVPEKQKLFQ	P14406	2.03231e-07	1632.93	0.0015361	13		71.29
SKEAKQRLQQLFK	Q9P0U1	0.00240197	1602.92	0.0015361	13		77.15
TTTTTFKGVDPNSRN	Q9UK76	0.00133093	1679.81	0.0015361	15	1xAcetyl [N-Term]	82.18
AELGEADEAELQR	Q9Y5J9	0.00251159	1471.68	0.0015361	13	1xAcetyl [N-Term]	96.04
PNLVPSISNKRIVG	P10606	0.000677291	1492.87	0.0015361	14		98.85
FRDGDILGKYVD	P61604	0.00161053	1396.7	0.0015361	12		100.01
SGDHLHNDSQIEADFRLN	P11387	1.4977e-06	2108.95	0.0015361	18	1xAcetyl [N-Term]	102.42
GKADARWVYF	Q9BY08	0.00178266	1211.61	0.0015361	10		103.66
ATPFLVVRHQLLK	P15954	0.00293056	1520.92	0.0015361	13		103.69
SVVRSSVHARWIVG	Q9Y2R5	0.00237744	1593.87	0.0015361	14	1xAcetyl [N-Term]	103.88
FVCDIRPEIHENYRING	O75348	0.00178078	2074	0.0015361	17		104.04
AEPDYIEDDNPELIRPQK	Q9H098	0.000273356	2183.04	0.0015361	18	1xAcetyl [N-Term]
WQYRQLSAL	P61313	0.00156449	1163.61	0.0015361	9		106.07
PFLVVRHQLLKT	P15954	0.000626213	1449.88	0.0015361	12		106.82
FSDNQLQEGKNVIGL	P37802	0.000554598	1660.84	0.0015361	15		109.72
PGVTVKDVNQQEFVRALA	P39019	8.3215e-05	1970.06	0.0015361	18		109.96
LRVTPFILKKLD	Q8N4H5	0.00258462	1441.9	0.0015361	12		110.8
GASLKPEFVDIINAKQ	P60174	0.00128687	1728.94	0.0015361	16		113.11
SIIKNIWIPMKPYYTKVYQ	P56378	0.000433601	2384.3	0.0015361	19		123.77
AETEALSKLREDFR	Q9BUP3	0.00271203	1705.86	0.0015361	14	1xAcetyl [N-Term]	115.84
LIEKLLNYAPLEK	P62875	5.50673e-05	1542.9	0.0015361	13		116.55
MTASVLRSISLA	Q9NQ50	0.000921135	1247.69	0.0015361	12		116.82
MDSAGQDINLNSPNKGLLS	O43399	7.94132e-06	2014.96	0.0015361	19	1xAcetyl [N-Term]
GLSDIIEIK	A0A3Q0NCU4	0.00277721	986.564	0.0015361	9		120.27
ASLLKVDQEVKLKVD	P61289	0.000254716	1725.99	0.0015361	15	1xAcetyl [N-Term]	120.48
YAIYELAVASFPKKQE	P14406	2.16122e-07	1855.97	0.0015361	16		120.73
FATPFLVVRHQLLKT	P15954	5.1275e-06	1769.03	0.0015361	15		121.14
IHSLPPEGKLGIMELAVG	P10176	0.00173267	1860.02	0.0015361	18		124.68
AAGTLYTYPENWRAFKA	P26641	6.1377e-05	1999.98	0.0015361	17	1xAcetyl [N-Term]
WRAPIASIHSFEL	Q13015	0.000123053	1525.8	0.0015361	13		124.88
YSISQERFLDELEDEAKAA	Q9Y2R0	0.00258414	2213.05	0.0015361	19		127.36
ASGVAVSDGVIKVFND	P23528	0.000608077	1618.82	0.0015361	16	1xAcetyl [N-Term]
SYDRAITVFSPDGHLFQ	O14818	4.83979e-06	1993.95	0.0015361	17	1xAcetyl [N-Term]	133.37
GDGQVNYEEFVQMMTAK	P0DP25	1.57822e-05	1945.85	0.0015361	17
GTAYAIYELAVASFPKKQE	P14406	6.32841e-09	2085.08	0.0015361	19		134.35
GPSWDPFRDWYPHSRLFD	P04792	9.14577e-05	2277.04	0.0015361	18		135.75
NRFDQLFDDESDPFEVLK	Q8NC51	0.000801033	2213.03	0.0015361	18		135.89
ADDIDIEAMLEAPYKKDEN	Q14498	2.0134e-06	2221.01	0.0015361	19	1xAcetyl [N-Term]
AVEQNTLQEFLKLA	Q9H299	3.51647e-05	1602.86	0.0015361	14		142.52
STALSGFTIFRTISV	Q9BQ67	3.99056e-06	1598.87	0.0015361	15		145.17
DVKFGADARALMLQGVDLLA	P10809	0.00106666	2102.12	0.0015361	20		146.6
AAAAVVEFQRAQSLLS	O00231	0.00155165	1701.9	0.0015361	16	1xAcetyl [N-Term]
ITVLSAMTEEAAVAIKAMAK	P63241	1.40001e-05	2047.11	0.0015361	20		155.26
LGISNLSQVRASN	O95347	0.00146607	1357.73	0.0015361	13		94.99
YVGEIIGKRGIIGY	O75964	0.00177386	1536.87	0.0015361	14		106.77
ADQLTEEQIAEFKEAFSL	P0DP25	0.00226099	2110.01	0.0015361	18	1xAcetyl [N-Term]
EEANNDLENKIQ	P35527	0.00159042	1415.65	0.0015361	12		72.42
IWHHTFYNELR	A5A3E0; Q9BYX7; P60709; P68032	0.000833228	1514.74	0.0015361	11		86.18
NAENEFVTIK	P04264	0.00195235	1163.58	0.0015361	10		88.52
TNAENEFVTIK	P04264	0.00056935	1264.63	0.0015361	11		89.46
ALEEQLQQIRAE	P13645; P02535-1	0.00148581	1426.74	0.0015361	12		95.35
AVFPSIVGRPR	A5A3E0; Q9BYX7; P60709; P68032	0.00050218	1197.7	0.0015361	11		96.51
YYVTIIDAPGHR	P68104	0.000823404	1403.72	0.0015361	12		96.59
RKFYKGKKY	P42766	0.00947544	1216.71	0.00253378	9		30.19
RKLKNFKTL	Q9UMS4	0.00676413	1146.72	0.00253378	9		58.44
ETSSVVRKI	Q5SRE5	0.0105711	1017.58	0.00253378	9		63.5
HNSNIIKKL	P82094	0.00947222	1065.63	0.00253378	9		63.7
RHLEIIRKY	O60645	0.00841707	1226.72	0.00253378	9		67.46
KKFSIEKRF	Q5SRE5	0.00417011	1181.69	0.00253378	9		68.06
MKILTERGY	Q9BYX7; P60709; P68032	0.00349768	1125.58	0.00253378	9	1xOxidation [M1]	68.62
RKKAYADFY	P09669	0.0101163	1160.6	0.00253378	9		68.94
ETIMNQEKL	P20290	0.00407252	1120.54	0.00253378	9	1xOxidation [M4]	68.93
GKLKPTMAF	Q6YN16	0.00993491	1007.55	0.00253378	9	1xOxidation [M7]	69.91
KQFRPPMGGY	Q9UKK9	0.00913736	1195.58	0.00253378	10	1xOxidation [M7]	69.75
AKAPFAAHGY	P49721	0.00655274	1031.52	0.00253378	10		70.8
TQMPDPKTF	Q9Y5V0	0.00979817	1079.5	0.00253378	9	1xOxidation [M3]	71.64
RQFDHPHIV	Q05397	0.0102256	1147.59	0.00253378	9		71.71
FTAQVHHFM	Q9Y5J9	0.00337981	1132.51	0.00253378	9	1xOxidation [M9]	72.41
RKFMTNRLL	P62847	0.00346218	1193.67	0.00253378	9	1xOxidation [M4]	72.59
THLKPGTLY	Q53EP0	0.00707698	1028.56	0.00253378	9		73.41
EVAKMIQEV	Q9NRD5	0.00913289	1061.54	0.00253378	9	1xOxidation [M5]	73.38
RKFKEAERLF	Q9HAF1	0.00479886	1322.75	0.00253378	10		74.57
KLYRPGSVAY	P53396	0.00404248	1152.63	0.00253378	10		74.76
GKLKDLSRF	P49327	0.00909391	1062.62	0.00253378	9		74.92
RHRPELIEY	O43707	0.00714222	1211.64	0.00253378	9		74.9
DVYSGTPTKV	Q14493	0.0038595	1065.53	0.00253378	10		75.41
KQFEKQVEL	Q14204	0.00801781	1147.62	0.00253378	9		75.69
QTFPNVREM	Q99958	0.00380321	1136.53	0.00253378	9	1xOxidation [M9]	76.51
GYSFTTTAER	P60709	0.00611251	1131.52	0.00253378	10		76.52
SKIRVPVRY	Q8N594	0.00718061	1116.68	0.00253378	9		76.78
ELFGRPHNV	Q86U44	0.00440561	1067.55	0.00253378	9		77.52
AKLKKFIAY	P33992	0.00898438	1080.67	0.00253378	9		77.85
FASHVSPEV	Q9NP61	0.00549592	971.471	0.00253378	9		78.12
YTIPPGHQV	Q16850	0.0111096	1010.52	0.00253378	9		79.56
EAFHGKFYEA	Q13045	0.0101462	1197.54	0.00253378	10		78.23
TTVKFVVKM	P11388; Q02880	0.010418	1067.6	0.00253378	9	1xOxidation [M9]	78.19
RKLLEGEETRF	P07197	0.00619744	1376.74	0.00253378	11		78.28
FTSPAVKRL	Q99717; O15198	0.00517145	1017.6	0.00253378	9		78.3
KLLEAQSHF	Q13813	0.00454468	1071.57	0.00253378	9		78.42
YCAEIAHNV	P62910	0.00820164	1018.45	0.00253378	9		78.58
RQYAKDIGF	P62273	0.00874612	1096.57	0.00253378	9		78.91
KKFSIEKRFAY	Q5SRE5	0.00473759	1415.79	0.00253378	11		79.1
YSHPHVRLL	Q9NU22	0.00586932	1120.61	0.00253378	9		79.28
RKHIISHLF	Q12769	0.0106101	1149.68	0.00253378	9		79.2
RKHGVVPLATY	P46778	0.00741107	1239.71	0.00253378	11		79.84
EVNKVISSV	Q93008	0.00599498	973.544	0.00253378	9		79.82
YTSHLRSLV	Q92616	0.00402711	1074.58	0.00253378	9		80.64
ETIPGPDAKV	Q8TDP1	0.00780205	1025.54	0.00253378	10		81.04
TKISTHVSF	Q8TEY7	0.00461393	1018.54	0.00253378	9		81.24
VKLPSGEDY	Q9Y2Z0	0.0121726	1006.5	0.00253378	9		81.78
KLFKDDIRY	Q9UBT2	0.00331901	1196.65	0.00253378	9		81.83
HKYFLPRAY	O94777	0.0109141	1193.63	0.00253378	9		81.96
ELANLYHHV	Q8TD16	0.00825145	1094.55	0.00253378	9		81.8
KLAPPSSTL	Q7Z3B3	0.0100169	912.527	0.00253378	9		82.07
TPLTSMVVTKPE	Q0V8M9	0.00595973	1317.68	0.00253378	12	1xOxidation [M6]	82.27
AATEIVERV	Q9UID3	0.00584754	986.539	0.00253378	9		82.46
YGMPRQIL	P37802	0.00411711	992.511	0.00253378	8	1xOxidation [M3]	82.85
EVIKSLGKDGSL	Q12789	0.00849389	1244.7	0.00253378	12		83.07
GKFHSIVRL	O00567	0.00853393	1055.62	0.00253378	9		83.11
HAAHIISEL	Q96I24	0.00535734	989.529	0.00253378	9		83.5
EAIGIISKM	Q15021	0.0114532	976.526	0.00253378	9	1xOxidation [M9]	83.43
KAFLWEKRY	O00443	0.00658567	1239.68	0.00253378	9		83.45
YLAPHVRTL	Q13098	0.00572124	1068.61	0.00253378	9		83.89
AGRKLALKTID	O75947	0.00724245	1226.73	0.00253378	11	1xAcetyl [N-Term]	84.15
YKKPDVPLY	Q9NR48	0.0120245	1121.61	0.00253378	9		84.64
AKIVPKISY	Q7Z417	0.00358389	1017.62	0.00253378	9		84.66
AHFAKSISL	Q8N0T1	0.00567959	972.539	0.00253378	9		84.67
GKIGTVMTF	P30046	0.00597198	968.5	0.00253378	9	1xOxidation [M7]	84.96
GTYFNPHTV	O60294	0.00698561	1034.48	0.00253378	9		85.28
DTAEIFHSA	Q92538	0.00335138	989.445	0.00253378	9		85.26
RQAPPHIEL	Q9Y2D5	0.01205	1059.58	0.00253378	9		85.7
SVVDHFNRI	P51665	0.00385594	1085.56	0.00253378	9		85.74
AAFPYPMMH	Q7Z6I8	0.00770705	1095.45	0.00253378	9	2xOxidation [M7; M8]	85.91
HKFSSAIGL	O15427	0.0102868	958.523	0.00253378	9		86.06
MKHLGYLGY	Q8WUX1	0.00460346	1096.54	0.00253378	9	1xOxidation [M1]	86.29
IKIRPVPEY	O00116	0.0051671	1113.65	0.00253378	9		86.39
SVTQIYHAV	P04844	0.01035	1016.53	0.00253378	9		86.37
RQAGLSYIRY	P56381	0.00777332	1225.66	0.00253378	10		86.73
NTAKILAKL	P51648	0.00466619	970.617	0.00253378	9		87.41
GQHLHLETF	P78395	0.00643521	1080.53	0.00253378	9		87.6
SVYPNGHFV	Q8TF46	0.0117714	1018.49	0.00253378	9		87.84
AAYGYGIRY	P11216; P06737	0.0038782	1032.5	0.00253378	9		88.02
RQREIEIRF	Q8NCD3	0.00501767	1245.69	0.00253378	9		87.96
DLMAPQPGV	Q96B49	0.01218	942.448	0.00253378	9	1xOxidation [M3]	88.18
AKQRLQQLF	Q9P0U1	0.00708972	1130.66	0.00253378	9		88.27
HASDRIIAL	P29401	0.00432327	994.555	0.00253378	9		88.65
EIFDSRGNPTV	P06733	0.00497547	1233.6	0.00253378	11		88.75
DTTYINHVV	Q9UBR2	0.00472657	1060.52	0.00253378	9		88.98
GKFRLVTKF	Q16760	0.00574572	1094.66	0.00253378	9		88.95
EVIRPTPTGI	Q86UU0	0.00505801	1081.61	0.00253378	10		89.03
NPHVNPLPTGYEDE	P12074	0.0116462	1580.71	0.00253378	14		89.13
ETFKNSFVEA	Q6NUM9	0.00390189	1170.56	0.00253378	10		89.19
ETYPDPVRV	P49588	0.00686746	1074.53	0.00253378	9		89.45
HQYPNFKDIRY	Q5TC84	0.00380507	1479.73	0.00253378	11		89.3
SVHKGFAFV	B2RXH8	0.00555373	990.528	0.00253378	9		89.91
NKYMGLTQF	Q16665	0.0034436	1116.53	0.00253378	9	1xOxidation [M4]	90.13
FSMYKPITY	Q68CL5	0.00554097	1164.55	0.00253378	9	1xOxidation [M3]	90.27
GKRIGVFSY	Q01581	0.00559192	1025.57	0.00253378	9		90.46
KKFLPGMAIGY	P19623	0.00422362	1239.67	0.00253378	11	1xOxidation [M7]	90.79
YAFLHRTL	Q8IUX4	0.00779713	1019.55	0.00253378	8		90.64
GKYAERDIVQF	Q86YQ8	0.0101304	1324.68	0.00253378	11		90.83
RKFSLKTVL	P48730; P49674	0.0104424	1090.69	0.00253378	9		90.85
ETIRNIPHL	Q9NVX0	0.00788883	1091.61	0.00253378	9		90.97
SKYEALQTF	O15525	0.0118363	1085.54	0.00253378	9		91.06
RKWDTEIRL	O00443	0.00940264	1215.67	0.00253378	9		91.2
RKLFGFTERY	Q96FC9	0.00347633	1315.7	0.00253378	10		91.22
ETFHDIAQV	Q9BRR6	0.00538571	1058.5	0.00253378	9		91.61
SKIAGILHY	P14735	0.00600518	1000.57	0.00253378	9		91.72
GMQIPSTQF	P35222	0.01199	1023.47	0.00253378	9	1xOxidation [M2]	91.95
EVIKVFNDMKV	Q9Y281	0.00681104	1336.71	0.00253378	11	1xOxidation [M9]	91.86
KKRPGIETLF	Q3ZCQ8	0.00717553	1187.7	0.00253378	10		91.87
EVFSYHQGL	Q9Y285	0.00508076	1078.51	0.00253378	9		92.17
SQFGTVTRF	Q9BYG3	0.0114304	1041.52	0.00253378	9		92.32
TTSWIHPVM	Q6ZWJ1	0.00712061	1086.52	0.00253378	9	1xOxidation [M9]	92.49
DTIGDLKKL	Q9BZL1	0.00893875	1001.58	0.00253378	9		92.79
AQRQDIAFAY	P07355	0.00378115	1181.58	0.00253378	10		92.94
RKLDVVVRF	Q96SB3	0.00416696	1130.69	0.00253378	9		92.93
SKFAGGLHF	Q09666	0.00589142	962.497	0.00253378	9		92.84
GKLPAGGVLY	P48634	0.00325492	973.559	0.00253378	10		93.59
EVFSSFAHA	O60502	0.00917978	993.455	0.00253378	9		93.67
AKYFIRDEF	Q5JWF2	0.00500012	1187.6	0.00253378	9		93.74
TAYPQVVVVR	Q9ULI2	0.00808996	1130.64	0.00253378	10		93.8
ELSNVLAAM	Q9Y3U8	0.00989524	962.474	0.00253378	9	1xOxidation [M9]	93.96
GKFPSLLTH	P62906	0.00487408	998.554	0.00253378	9		94.45
KKKYPYWPHQPIENL	O75947	0.00448031	1940.03	0.00253378	15		94.45
RLFKDQLVY	Q9Y3I1	0.00949835	1180.66	0.00253378	9		94.49
EVMKYITSL	P11586	0.00612685	1098.56	0.00253378	9	1xOxidation [M3]	94.67
ESIDIITRA	Q16531	0.00436253	1016.55	0.00253378	9
YTSRIVVRL	Q9HBE1	0.00806959	1105.66	0.00253378	9		94.84
EIAETRFEV	P12270	0.0117142	1092.54	0.00253378	9		94.79
THINIVVIGHVDSGK	Q05639; P68104	0.00550028	1587.87	0.00253378	15		94.68
DVSNVIEKV	O94955	0.0039193	1001.54	0.00253378	9		95.11
GQVQKIVLY	Q00610	0.00753506	1046.61	0.00253378	9		95.41
RGWKLQVSY	Q86TG7	0.0103856	1135.61	0.00253378	9		95.49
EVSRISEVL	Q07065	0.00390797	1030.57	0.00253378	9		95.41
IKISNPTEF	Q9BXS6	0.00797573	1047.56	0.00253378	9		96.13
ATARIFYKL	P07099	0.00777254	1081.63	0.00253378	9		95.96
EAFGDTKFSAV	Q13263	0.0113661	1170.56	0.00253378	11		96.26
ESAPIGIRV	O75054	0.012246	940.534	0.00253378	9		96.62
ETIRSITEI	Q2KHT3	0.0118952	1060.58	0.00253378	9		96.73
EVIRYAVQV	Q8IZT6	0.00864488	1075.6	0.00253378	9		96.71
FGFPGERTY	Q9Y4K0	0.00921672	1072.5	0.00253378	9		96.61
EIFSRGPYSV	Q7LBC6	0.00370517	1153.58	0.00253378	10		97.06
KKVENFTVSF	Q8IZT6	0.00493911	1197.64	0.00253378	10		97.22
KAFQKIVVL	Q9Y6E2; Q7L1Q6	0.00818354	1044.67	0.00253378	9		97.46
ETISLAEQRL	O60239	0.0114221	1158.62	0.00253378	10		97.27
KGRVFEVSL	P61247	0.0108632	1033.59	0.00253378	9		97.4
AKFDGILGM	P07339	0.00563062	966.484	0.00253378	9	1xOxidation [M9]	97.88
EVFQGVEKL	Q9Y330	0.00662857	1047.56	0.00253378	9		97.87
RQWKPQLGF	Q9H0D6	0.00870577	1158.63	0.00253378	9		98.02
HNAGISFSV	P40692	0.00830598	930.455	0.00253378	9		98.07
KQYAGKYVLF	P22352	0.00922031	1215.66	0.00253378	10		98.01
TTIEAIHGL	Q92905	0.00740572	953.518	0.00253378	9		98.17
GKVFFTEKF	Q9H3U5	0.00653398	1101.59	0.00253378	9		98.14
HKGFAFVEY	Q9UHX1	0.0102589	1096.53	0.00253378	9		98.19
EVVDIMRVNV	P63027	0.0105024	1188.62	0.00253378	10	1xOxidation [M6]	98.13
AGLQFPVGR	P0C0S5; P16104	0.00594396	943.523	0.00253378	9		98.4
AHILTKILY	Q9Y678	0.00573446	1070.65	0.00253378	9		98.45
EAIHNFVEV	P53680	0.00831875	1056.52	0.00253378	9		98.62
QAYPEVRIV	Q08211	0.0120709	1073.59	0.00253378	9		98.66
YSIDLSERV	Q6NTF9	0.00439418	1080.54	0.00253378	9		98.7
ETVSPDKDWYV	P42858	0.00776671	1337.61	0.00253378	11		98.74
YKIGDLTGY	Q9NVN8	0.00361815	1028.52	0.00253378	9		98.8
RLYGPSSVSF	P50454	0.00920263	1111.57	0.00253378	10		98.81
FTSQVIRNL	Q14204	0.00348836	1076.6	0.00253378	9		98.79
ELFGRTIRV	Q9UNP9	0.00504031	1089.63	0.00253378	9		99
RKLDFPSASF	P0DPD8	0.00899246	1166.61	0.00253378	10		98.88
QASPFVLRA	Q9BUE0	0.00671859	987.55	0.00253378	9		99.11
RQYHLQQLF	Q13433	0.00378937	1231.65	0.00253378	9		99.29
TSAAIYHVL	P46977	0.00420486	973.523	0.00253378	9		99.43
GQRFLEVQY	Q15149	0.00375742	1138.58	0.00253378	9		99.42
EVISKLYAV	P50990	0.00329459	1020.58	0.00253378	9		99.71
YAAELIERV	Q9Y4B6	0.00841897	1062.57	0.00253378	9		99.61
DVYDKVDYL	Q14254	0.00449022	1128.53	0.00253378	9		99.64
ELVQKFIGEGA	P62195	0.00339103	1189.63	0.00253378	11		99.66
KQHYGFVLY	P16278	0.00748395	1153.59	0.00253378	9		99.68
DTSPVFQRL	Q9NU22	0.0034428	1061.55	0.00253378	9		100.03
AKNPSWASITY	Q9NP61	0.00743751	1236.61	0.00253378	11		100.15
PGRPGAAEEALLQMESVA	Q969G5	0.00612924	1824.9	0.00253378	18		122.31
GKAPLNVQF	O75369	0.00633848	972.539	0.00253378	9		100.34
ETHFGFETV	Q5HYK3	0.00674056	1065.48	0.00253378	9		100.32
DIFRYQDEV	Q13283	0.00616589	1183.55	0.00253378	9		100.42
EVIPRTLIQ	P49368	0.00349281	1067.63	0.00253378	9		100.45
HTFFIKDSL	Q8NFG4	0.010904	1106.58	0.00253378	9		100.6
AQRFEDGTISF	Q96EN8	0.00772223	1269.6	0.00253378	11		100.85
EGSPIKVTL	P06748	0.00429703	942.538	0.00253378	9		101.16
HAVEWPVVM	Q13535	0.00623441	1082.52	0.00253378	9	1xOxidation [M9]	101.16
HVVEILVET	Q9BXL8	0.00585657	1037.58	0.00253378	9		101.24
RKDPHGFFAF	Q9H8M2	0.0102617	1220.61	0.00253378	10		101.32
RKFLETVEL	P62906	0.0109473	1133.64	0.00253378	9		101.35
KLYQSIIGY	Q9NSV4	0.00417369	1083.6	0.00253378	9		101.56
KLYQEIISY	Q9H7D0	0.00485844	1155.62	0.00253378	9		101.5
EVFRSMWSV	O43426	0.00514185	1155.54	0.00253378	9	1xOxidation [M6]	101.68
EVIGKGPFSV	O14936	0.00636281	1031.56	0.00253378	10		101.91
HTSPLTQIRL	Q96BP3	0.00805412	1164.66	0.00253378	10		102.22
MQYPGRSLVF	Q9GZR7	0.00669219	1212.6	0.00253378	10	1xOxidation [M1]	102.26
VMAPRTLVL	P01891	0.00822071	1014.59	0.00253378	9	1xOxidation [M2]	102.48
EVIGKITAL	O43264	0.00692293	942.574	0.00253378	9		102.42
GTIGLIHAV	P09936	0.011436	879.517	0.00253378	9		102.38
KKIGDEYFTF	P49368	0.00329812	1246.62	0.00253378	10		102.62
NKWEVPSVY	Q75QN2	0.00887975	1120.55	0.00253378	9		102.5
IKYDPSIGIY	P62913	0.00835696	1167.62	0.00253378	10		102.77
GKIQFGYVY	Q969M3	0.00561577	1073.55	0.00253378	9		102.91
RQFPVTVHF	Q8IY37	0.00517717	1129.6	0.00253378	9		102.96
NVFPNHISV	Q9NXR5	0.00487498	1025.53	0.00253378	9		103.1
DVAPFTTKI	Q15652	0.00416256	990.538	0.00253378	9		103.06
ETIPLTAEKL	P24385	0.00329634	1113.63	0.00253378	10		103.12
KQLPGFTTL	P10276	0.0085407	1003.57	0.00253378	9		103.56
EIFEKFHPI	O95298	0.0114187	1158.61	0.00253378	9		103.57
AQIKFLNTY	Q8ND90	0.00657533	1096.59	0.00253378	9		103.77
SIAEVVHQL	O14976	0.00497822	994.544	0.00253378	9		103.93
LARNLSDIDL	Q96B49	0.0118077	1128.61	0.00253378	10		104.03
LVPEFVHNV	Q9HCD6	0.00397752	1052.56	0.00253378	9		104.23
TTFESSHYLL	Q16531	0.00407281	1196.57	0.00253378	10		104.32
TAFPKPLLT	Q9BZG8	0.00641683	986.58	0.00253378	9		104.21
FTADVRSVL	O95476	0.010806	1006.54	0.00253378	9		104.55
GQSRLIFTY	Q96Q89	0.012205	1083.57	0.00253378	9		104.7
FVTPLTSMVVTKPDDQ	Q14624	0.00525773	1792.89	0.00253378	16	1xOxidation [M8]	104.75
HTVFIGETL	Q6WRI0	0.0109918	1015.53	0.00253378	9		104.85
SAVGHVFSL	Q69YN4	0.0115213	915.481	0.00253378	9		104.86
HSAEILAEI	Q6FI81	0.0114065	981.513	0.00253378	9		105.11
EVIRELAGI	Q9NXG2	0.00721221	998.575	0.00253378	9		104.82
GKLIFPREF	Q8N2K1	0.00904285	1105.63	0.00253378	9		105.22
RKFDAPFTL	Q8IY50	0.00383121	1093.59	0.00253378	9		105.35
SVYDGKLLIGT	Q15165	0.00897948	1164.64	0.00253378	11		105.75
KASPLTFTV	P09884	0.00646467	962.543	0.00253378	9		105.84
AIAQAVRGLITKA	P29401	0.00903108	1310.8	0.00253378	13		105.72
NTATIFHEL	Q9UHD2	0.00565675	1044.52	0.00253378	9		105.91
KLAPISIMY	P03891	0.00452808	1050.58	0.00253378	9	1xOxidation [M8]	106.07
ETTPLTIEKL	P30281	0.00343204	1143.64	0.00253378	10		106.02
ISTPEELGLDKV	P20674	0.00338585	1299.69	0.00253378	12		106.21
LQLERINVY	P68371	0.00857993	1146.64	0.00253378	9		106.16
YTYYYPHYL	Q6XE24	0.00665076	1281.57	0.00253378	9		106.56
ALLPVVHEY	Q9UNH6	0.00579778	1039.57	0.00253378	9		107.18
YVFDGKPPQL	P39748	0.00878922	1162.6	0.00253378	10		107.24
EPSNIFEKI	Q9UBK2	0.00873511	1075.55	0.00253378	9		107.18
DTFSGRYFHI	Q9BQI6	0.00716811	1241.58	0.00253378	10		107.24
GRSKGYGFITF	Q86U06; Q14498	0.00735065	1231.63	0.00253378	11		107.26
KLFPGSPAIY	P49792; Q99666; P0DJD1; O14715	0.0104914	1091.6	0.00253378	10		107.64
YAFPKSITV	P53985	0.0110608	1024.56	0.00253378	9		107.7
GKLGFLASY	Q12772	0.0102233	954.517	0.00253378	9		107.99
YPVEIHEYL	Q13901	0.00327065	1161.57	0.00253378	9		107.99
MVVGWVKEI	Q07864	0.0081992	1075.57	0.00253378	9	1xOxidation [M1]	108
ASSGASGGKIDNSVLVL	O95831	0.00372271	1573.83	0.00253378	17		108.25
FSKTWIEV	P61619	0.00759113	1008.53	0.00253378	8		108.35
GDLSSADAILGNPKV	Q3SX09	0.00392169	1455.76	0.00253378	15		108.48
YAYRDAVFL	P30260	0.00969318	1116.56	0.00253378	9		108.53
GKAFFLSSY	O75123	0.006854	1018.51	0.00253378	9		108.66
KGFGFGTGF	Q7Z3B4	0.00507444	916.444	0.00253378	9		108.74
WTTGTIISSQRF	P07099	0.0036242	1395.71	0.00253378	12		108.89
HNVDIVLQV	Q8IZT6	0.00943279	1035.57	0.00253378	9		109.05
EIFPLHVKGV	Q9NY64	0.00372342	1137.65	0.00253378	10		109.02
KVPPFTFHV	Q6NZI2	0.00404462	1070.59	0.00253378	9		109.64
EVIDFSHGL	Q5VST6	0.00519726	1015.5	0.00253378	9		109.61
QTVGVIVRL	O00267	0.00554061	983.612	0.00253378	9		109.57
FKFGKELTF	Q5T447	0.00524375	1115.6	0.00253378	9		109.64
STSSVFRLV	Q8WYP5	0.00553081	994.544	0.00253378	9		109.7
EVGPPAFRI	P51587	0.0101682	984.539	0.00253378	9		109.95
GVVDSEDIPLNLSR	P07900; P08238; Q12931; Q58FF7	0.00667889	1512.78	0.00253378	14
TTAEVKTPFDLA	Q15650	0.00624891	1291.67	0.00253378	12		109.91
EVAPSFGTL	Q5SRE5	0.00670538	919.465	0.00253378	9		110.33
NTTDIFQTV	P37802	0.00881509	1037.5	0.00253378	9		110.51
KKIGGIFAF	P22307	0.0039201	979.585	0.00253378	9		110.47
SVTDLAFKV	Q8WUI4	0.00990814	978.538	0.00253378	9		110.55
ETFNVPAMYV	P68032	0.00520949	1185.54	0.00253378	10	1xOxidation [M8]	111.26
KTFPEIIDY	Q15361	0.00781089	1124.57	0.00253378	9		110.75
ESFIKAIGV	Q9NRN7	0.00592988	962.543	0.00253378	9		111.08
ESSDVIRLI	Q2TAY7	0.00634495	1030.57	0.00253378	9		111.13
RKLSISWQF	Q9Y2G8	0.00611961	1163.64	0.00253378	9		111.29
EIITIIHQV	A2AJT9	0.0118114	1064.62	0.00253378	9		111.6
EVADFLIKA	Q8IWZ3; O75179	0.0074242	1004.55	0.00253378	9		111.74
KAVGHPFVIQL	O14980	0.00503607	1207.71	0.00253378	11		111.99
VGIPHIRWY	P48729	0.00700339	1139.62	0.00253378	9		112.18
YVIELQHVV	P47897	0.00320568	1098.61	0.00253378	9		112.46
SKFLAPYTTF	Q9BRP4	0.00549292	1173.61	0.00253378	10		112.65
YAFPRVRII	Q9NWZ5	0.00954995	1133.67	0.00253378	9		112.84
QKFLQGLVY	Q5J8M3	0.00872682	1094.61	0.00253378	9		112.82
LTFPHPVYY	A6NHT5	0.00690276	1135.57	0.00253378	9		113.09
EVVDLTLDEDSRRKYLL	Q96B23	0.00763291	2063.09	0.00253378	17		113.04
FVKLIHIPINN	P60059	0.00364804	1306.78	0.00253378	11		113.06
LVPEFVHSI	Q9C0D5	0.0061648	1039.57	0.00253378	9		113.22
SISDVIAQV	Q9HCJ1	0.00498908	930.502	0.00253378	9		113.38
RLFGTTVTF	Q15904	0.0110915	1040.56	0.00253378	9		113.87
GHFGPINSVAF	Q13347	0.00981991	1144.57	0.00253378	11		113.94
EAITHLLGV	Q15021	0.00523481	951.538	0.00253378	9		113.88
EAVSFQHFI	Q99598	0.0119025	1076.53	0.00253378	9		114.16
EVAALIRSL	Q6P2Q9	0.00354086	970.581	0.00253378	9		114.51
SIAGIFKEV	Q9NQQ7	0.00502304	962.543	0.00253378	9		114.8
ETVPFIKTI	Q8NEN9	0.0114237	1046.6	0.00253378	9		114.78
FTAEFLEKV	Q8NEM2	0.00339218	1082.56	0.00253378	9
EAVEILSKL	Q14008	0.00643535	1000.58	0.00253378	9		114.78
SYELPDGQVITIGNER	A5A3E0; Q9BYX7; P60709; P68032	0.00415144	1789.88	0.00253378	16		114.99
ELFGKFDQI	Q8NFM4; P51828; Q08462	0.00488455	1095.56	0.00253378	9		115.06
ELSRIVLEV	Q5XUX0	0.010543	1056.62	0.00253378	9		115.12
KIADFGWSV	Q96GD4; O14965	0.00968097	1021.52	0.00253378	9		115.27
QVSNLIHYL	Q6PIU2	0.00343209	1085.59	0.00253378	9		115.43
GKLIIWDSY	P62873	0.00333059	1093.58	0.00253378	9		115.6
AKIPVTIITGY	Q4V339	0.00668599	1174.7	0.00253378	11		115.61
RQINWTVLY	P83731	0.0113761	1191.64	0.00253378	9		116.19
YAFPLAHSL	Q13496	0.00343049	1017.53	0.00253378	9		116.29
TTYEGIFKTL	Q8WWM7	0.010613	1171.61	0.00253378	10		116.74
DVAPTHILYAV	Q5SY16	0.0107548	1197.64	0.00253378	11		116.77
SVYAHFPINV	P32969	0.0068177	1145.59	0.00253378	10		116.81
WQKGIGEFF	Q15004	0.010414	1110.55	0.00253378	9		116.94
SQLPKLLVY	P11117	0.00728752	1059.63	0.00253378	9		117
EINNIIKIV	P11388; Q02880; Q9Y4D8	0.0074704	1054.64	0.00253378	9		116.99
EVTDYRFFV	Q13085	0.0117055	1174.57	0.00253378	9		116.96
EIPEWVHQL	Q6P6C2	0.00444657	1149.58	0.00253378	9		117.07
GKYLELLGY	O94979	0.00848764	1054.57	0.00253378	9		117.11
RQFPTAFEF	Q13614	0.00346471	1141.56	0.00253378	9		117.46
STVEVIFHV	Q2PPJ7; Q6GYQ0	0.00480991	1029.55	0.00253378	9		118.07
GKSPLFGQYF	Q5VT66	0.00753676	1142.58	0.00253378	10		118.15
FTFSGICRV	Q5SY16	0.00969497	1028.51	0.00253378	9		118.29
RIPSFVTEL	Q92538	0.00714328	1060.59	0.00253378	9		118.37
EVVDIIRVNV	P23763	0.0111783	1154.67	0.00253378	10		118.31
NSASIFNTL	Q96HU1	0.00483405	965.481	0.00253378	9		118.55
DASRLIFQV	Q14012	0.00448539	1047.57	0.00253378	9		118.71
GKLFPLPGY	O75928	0.00594363	990.553	0.00253378	9		118.95
VQRLTFYGF	Q9H6J7	0.00672945	1129.59	0.00253378	9		118.98
KTPDFILQV	Q9Y2V0	0.00614453	1059.6	0.00253378	9		119.24
IVDVWHPELTPQQRRSLPAI	Q12797	0.00898419	2354.29	0.00253378	20		119
ETFNDFVRL	O43913	0.00445987	1139.56	0.00253378	9		119.22
TLADVLYHV	Q9UBL3	0.00395165	1029.55	0.00253378	9		119.27
EVISLPKNDLL	Q9UKK9	0.00645269	1239.71	0.00253378	11		119.44
YKFDFPVSY	Q9NXE4	0.00520757	1164.55	0.00253378	9		119.55
TTIDPRWLV	Q14562	0.00457412	1099.6	0.00253378	9		119.91
EIAGPGFINV	P54136	0.00993069	1015.53	0.00253378	10		120.44
ETIGRLLQL	Q96QD5	0.00332049	1041.62	0.00253378	9		120.74
DVSLTHLTF	P35232	0.00675327	1031.53	0.00253378	9		121.14
FAYPAIRYL	P51398	0.00588504	1112.6	0.00253378	9		121.47
YVTSVILHI	Q5VIR6	0.00337348	1043.6	0.00253378	9		121.59
DVSKIFQVV	Q5TF58	0.00334728	1033.58	0.00253378	9		122.09
NVAEIVIHI	Q9BZD4	0.00838292	1006.58	0.00253378	9		122.26
DLSSVISKI	Q6PL18	0.00546724	960.549	0.00253378	9		122.39
AAFPHKIIFF	Q1W4C9	0.0044624	1189.66	0.00253378	10		122.48
FLAEIFKKI	Q14008	0.00474441	1107.67	0.00253378	9		122.79
MVVDIVQEL	O00764	0.00541094	1060.55	0.00253378	9	1xOxidation [M1]	122.95
EAFHYIFNV	Q9UEY8	0.0046259	1138.54	0.00253378	9		123.22
TTILIPYHI	Q6IQ26	0.00383056	1069.62	0.00253378	9		123.17
EISSILKEL	Q9Y4F5	0.00456319	1030.59	0.00253378	9		123.11
YTFFTPNNI	P17844	0.00455738	1115.53	0.00253378	9		123.5
VQIDITRVF	Q9Y2A7	0.0109667	1089.62	0.00253378	9		123.58
SVADVVRFI	Q9UHJ3	0.0064876	1004.56	0.00253378	9		124.04
SPVDIFAKI	Q6P1J9	0.00321705	988.559	0.00253378	9		124.26
NTIPFIIRY	Q8N5C6	0.010325	1135.64	0.00253378	9		124.62
AKFSLPVSL	Q12980	0.00365921	960.564	0.00253378	9		124.62
YAFPKSITVF	P53985	0.0110052	1171.63	0.00253378	10		124.71
LVSLTLNLVTR	P01833	0.00474071	1227.75	0.00253378	11		124.73
ELAEIVFKV	Q9Y2R5	0.00342248	1046.6	0.00253378	9		124.96
FASTILHLV	P61803	0.00554517	999.575	0.00253378	9		125.04
DTAHVLFTL	Q6YHU6	0.0085693	1015.53	0.00253378	9		125.98
WTADISHLL	Q58EX7	0.00587784	1054.54	0.00253378	9		126.11
AFANLRKVL	O43175	0.00758264	1072.64	0.00253378	9	1xAcetyl [N-Term]	126.3
NTVDFFNQI	Q7L9L4	0.00548204	1096.52	0.00253378	9		126.64
YQYPVIIHL	Q9BW60	0.00719359	1144.63	0.00253378	9		126.47
ETFYIGKLI	Q7KZ85	0.0114305	1082.6	0.00253378	9		126.97
FAFPLHVDY	Q8TDY4	0.00539258	1107.54	0.00253378	9		127.36
FSKDIFSVI	Q01650	0.00576867	1054.57	0.00253378	9		127.74
DIATILSKV	Q8NG31	0.00569444	958.569	0.00253378	9		128.68
YTTDFIYQL	Q01813	0.00471567	1162.55	0.00253378	9		129.14
GKAFIFPSF	Q3KP31	0.00543732	1012.54	0.00253378	9		129.53
AQVPFEQIL	Q99828	0.00595914	1043.56	0.00253378	9		130.33
YKIAFPYLY	Q6P2Q9	0.00497512	1176.62	0.00253378	9		130.26
QALPWVRYI	Q9BXS5	0.0116841	1144.64	0.00253378	9		130.35
EVVKFVNFL	O43734	0.0104363	1093.62	0.00253378	9		130.69
DVAQIIIRI	Q7L622	0.00493059	1039.64	0.00253378	9		131.07
EVAGLWIKI	P17900	0.00830663	1027.61	0.00253378	9		130.9
ALWIGTTSF	Q9NS69	0.00740157	994.512	0.00253378	9		131.59
FTWEGLYNV	P51784	0.00728195	1127.53	0.00253378	9		132.16
DVAEFLYQV	Q9Y5M8	0.00682823	1082.53	0.00253378	9		132.77
GHYTEGAELVDSVLDVVRK	P07437; P68371	0.0108696	2086.07	0.00253378	19		132.94
AFANLRKVLISD	O43175	0.00496769	1387.78	0.00253378	12	1xAcetyl [N-Term]	133.29
EVFPLAMNYL	P24385; P30281; P30279	0.00393545	1211.59	0.00253378	10	1xOxidation [M7]	133.64
QSVDLVFPV	Q9NQ31	0.00982666	1002.54	0.00253378	9		134.17
AFANLRKVLISDS	O43175	0.00481376	1474.81	0.00253378	13	1xAcetyl [N-Term]	134.01
QVIKPPLIFV	Q13428	0.00788051	1152.73	0.00253378	10		134.95
EVPPPFTLV	Q8NI35	0.00956153	997.548	0.00253378	9		134.9
GVIDLIFEKA	Q04637	0.00467638	1103.62	0.00253378	10		135.05
EISSILQEL	Q5SW79	0.00667776	1030.55	0.00253378	9		135.6
ETVDLIKFI	P51825	0.00374452	1076.61	0.00253378	9		136.09
GKYFSLIPTGF	Q9HBU6	0.00950932	1228.65	0.00253378	11		136.12
ETIFGEWTV	Q96MT1	0.00321186	1080.51	0.00253378	9		136.8
GQIPEIIFY	Q9Y2F9; Q9H0C5; Q96KE9	0.00456329	1078.57	0.00253378	9		139.54
LVFHSFGGGTGSGFTSLL	P68363; P68366	0.00743698	1782.89	0.00253378	18		138.77
QTYFFPIHL	Q9NVH1	0.00328981	1164.6	0.00253378	9		139.63
YAFPKAVSVFF	O15427	0.00633588	1274.67	0.00253378	11		140.12
TTIDPRWLVEF	Q14562	0.00631845	1375.71	0.00253378	11		140.4
TLADIIARL	Q9P2P1	0.00643416	984.596	0.00253378	9		140.44
TAVALLRLL	Q14165	0.0119215	968.638	0.00253378	9		140.62
VKFGADARALMLQGVDLLA	P10809	0.0110407	1987.09	0.00253378	19		141.29
EVFHFFNVL	Q56P03	0.01226	1150.58	0.00253378	9		142.21
EVGPPLPPLL	Q9Y2F5	0.00615202	1030.61	0.00253378	10		142.62
GKLPNFGFVVF	Q13283	0.00898508	1223.67	0.00253378	11		143.98
FAISILQQI	Q14240	0.00649546	1031.6	0.00253378	9		145.19
QSLIPFVQL	P54278	0.00580608	1043.6	0.00253378	9		145.81
KSVDWLLVF	Q96J42	0.00959042	1105.62	0.00253378	9		145.88
LAVPFCVNF	Q9Y266	0.00938116	1008.51	0.00253378	9		147.31
LLPAGWILSHLET	P10176	0.00332506	1448.8	0.00253378	13		149.33
NTYGFPIIF	P11498	0.00929894	1070.54	0.00253378	9		149.66
PGMPEPTVLSLLWG	Q9P0U1	0.00749535	1495.77	0.00253378	14		160.9
YTINIHKRIHGV	P62899	0.0033987	1449.82	0.00253378	12		77.7
EVYEKPVQV	Q9Y508	0.0105957	1089.57	0.00253378	9		78.54
DVASGFHYGV	P20393; Q14995	0.00685003	1050.48	0.00253378	10		95.92
KAFPKAYLL	Q66K89	0.00519972	1049.63	0.00253378	9		98.19
GAYKYIQEL	P61313	0.0100701	1083.56	0.00253378	9		98.25
EAVGKIFSNV	Q03135	0.0103114	1062.57	0.00253378	10		100.25
GKNEVTLEF	Q08945	0.00643731	1035.52	0.00253378	9		100.69
ETFFPQKESYV	A0A3Q0NAQ5	0.00536364	1373.65	0.00253378	11		101.15
QVCAIIERV	B5ME19	0.00582877	1029.56	0.00253378	9		101.94
EAADIIQKL	O00471	0.00427791	999.56	0.00253378	9		102.02
SAHLQWMVVR	P46779	0.00506894	1283.64	0.00253378	10	1xAcetyl [N-Term]; 1xOxidation [M7]	102.57
YATGLLKQL	P51805	0.00561664	1005.59	0.00253378	9		105.91
DTKAILEQI	Q6ZRV2	0.0095108	1029.57	0.00253378	9		107.25
DIAGFIHKI	Q9UK61	0.00570837	1012.57	0.00253378	9		114.08
KKYPFILEV	A8MTT3	0.0106233	1135.66	0.00253378	9		114.36
TLSDIKALI	O43707	0.0068176	972.585	0.00253378	9		117.35
SSYLFIVKY	Q96QD8	0.0101838	1118.6	0.00253378	9		120.54
YAFVRPVIL	Q96S16	0.00607497	1076.64	0.00253378	9		123.34
VTPFILKKLDSI	Q8N4H5	0.00511244	1372.83	0.00253378	12		124.11
EVASWIVQV	A0A3Q0NAW3	0.00545591	1029.55	0.00253378	9		127.58
KLPDIFSVY	Q14669	0.00838607	1080.58	0.00253378	9		129.02
ADAGIRRVVPSDLYPLVL	Q14978	0.0120495	1995.11	0.00253378	18	1xAcetyl [N-Term]	145.7
SLVIPEKFQHILRVLNTNID	P62269	0.0082765	2390.33	0.00253378	20	1xAcetyl [N-Term]	152.12
KQAEIVKRL	Q04725	0.00382111	1083.68	0.00253378	9		62.49
IQRTPKIQVYSR	P61769	0.00764519	1487.86	0.00253378	12		73.18
TVFSHAQTV	P42677	0.00348071	988.497	0.00253378	9		74.47
FQRGYYRYY	P56134	0.0109417	1314.61	0.00253378	9		78.08
GKIETIEVM	P51991	0.0120195	1034.53	0.00253378	9	1xOxidation [M9]	80.94
ETILETQKV	Q96Q89	0.00784138	1059.58	0.00253378	9		84.12
MKLSLVAAM	P11021	0.00574535	994.519	0.00253378	9	2xOxidation [M1; M9]	85.77
GKYFEPEAY	Q96NE9	0.012314	1102.5	0.00253378	9		86.13
EVADEKLHVTV	P17252	0.00743235	1238.65	0.00253378	11		86.36
IAYPHLRIR	P12074	0.00606466	1137.68	0.00253378	9		88.08
EVVEFAKHI	P20393	0.00548367	1070.58	0.00253378	9		88.42
VKAELRQYF	P30153	0.0117421	1152.63	0.00253378	9		89.64
DETRNLQNVDMKIGV	P16070	0.0039837	1746.86	0.00253378	15	1xOxidation [M11]	91.56
GKHFGTILNY	Q9H3F6	0.00686751	1148.6	0.00253378	10		92.92
EVIRLDGAIRMQP	Q99714	0.0106315	1512.81	0.00253378	13	1xOxidation [M11]	94
TTYDLTHTL	Q9NTJ5	0.00734841	1063.52	0.00253378	9		95.64
YIKDFFEQM	Q5U649	0.00856918	1235.55	0.00253378	9	1xOxidation [M9]	101.42
DVFGPNIRGV	Q9HCK0	0.00996938	1072.57	0.00253378	10		104.15
FVTPLTSMVVTKPEDN	Q0V8M9	0.00674777	1792.89	0.00253378	16	1xOxidation [M8]	104.75
EVIELYGGTQHI	Q9H857	0.00480437	1357.69	0.00253378	12		104.87
DAVDLREYV	Q7Z3T8	0.00326013	1078.53	0.00253378	9		106.09
VKVLDFEHF	P60660	0.0095038	1132.59	0.00253378	9		110.32
EVARIQLQI	O75694	0.00618784	1068.63	0.00253378	9		110.48
DLFPGAFSKA	Q8TEQ8	0.00648149	1051.53	0.00253378	10		112.33
VSESLSLKLPPNVVEESAR	ENSEMBL:ENSBTAP00000024146	0.00595935	2053.1	0.00253378	19
NVASSILSHIKA	Q9UID3	0.00688616	1238.7	0.00253378	12		113.79
FIADVVEKI	Q92743	0.006974	1032.58	0.00253378	9		114.05
EVVNVLKSL	Q8WUM4	0.00768677	999.596	0.00253378	9		114.63
FGFYRSGQAKETIPLQETSL	P50897	0.00377355	2271.15	0.00253378	20		114.87
ALWKQFQSF	P24001	0.0115522	1153.59	0.00253378	9		116.06
DLVSSIWSNADTKNSNM	Q6Y7W6	0.00336658	1896.85	0.00253378	17	1xOxidation [M17]
SLLKGDFIITYDVNRE	Q0V8M9	0.00681534	1881.98	0.00253378	16		118.9
ELARVLVTL	P21359	0.0102259	1012.63	0.00253378	9		119.18
GPLPRTVELF	Q9Y2Q3	0.00429849	1127.63	0.00253378	10		119.8
AVSDILEKL	Q99460	0.0110626	986.564	0.00253378	9		120.27
YTFPGWKVGV	Q8NI36	0.0104221	1152.6	0.00253378	10		120.74
SRNLRTALIFGGF	Q8N5G0	0.00834093	1450.8	0.00253378	13		122.57
YTIGKEIIDPVL	P68366	0.0115679	1359.76	0.00253378	12		122.75
EFVSIFKEV	Q9Y2V7	0.011242	1096.58	0.00253378	9		123.7
GPLPRTVELFY	Q9Y2Q3	0.00561796	1290.7	0.00253378	11		123.52
ESIRFFVNV	Q8NBS3	0.0105664	1109.59	0.00253378	9		123.68
DWVPYINGKF	O14957	0.00452049	1237.61	0.00253378	10		123.99
EAAFPFYRL	O00622	0.00352857	1112.56	0.00253378	9		125.73
VKFGADARALMLQGVDLLAD	P10809	0.00464253	2102.12	0.00253378	20		140.39
PSIVRLLQCDPSSASQF	P37235	0.00934422	1846.92	0.00253378	17
GKAWGILTF	P82930	0.00965865	991.549	0.00253378	9		130.13
ATLKDQLIYNL	P00338	0.0053567	1332.73	0.00253378	11	1xAcetyl [N-Term]	132.25
YTFPGILKW	Q9H7D0	0.00610196	1123.61	0.00253378	9		135.95
EVVDVAKLMKAYI	Q9HD67	0.0085473	1477.82	0.00253378	13		136.95
DVVNILKEL	O75970	0.0101863	1041.61	0.00253378	9		137.65
PYLVVNPNYLLED	Q14566	0.0114981	1547.79	0.00253378	13		138.6
GDVKPVVSSTPLVDFL	Q12962	0.0041458	1671.91	0.00253378	16		141.54
ADAGIRRVVPSDLYPLVLG	Q14978	0.00769102	2052.14	0.00253378	19	1xAcetyl [N-Term]
SDGQLDFSEFLNL	P31949	0.00614249	1483.68	0.00253378	13		151.5
GAVHDVKDVLDS	P81605	0.0112661	1253.62	0.00253378	12		82.13
SVSDISQYRV	Q12929	0.00862941	1152.58	0.00253378	10		89.17
YGYGIRYEY	P06737	0.00523678	1182.53	0.00253378	9		92.64
HVFDRPYPLA	Q9NWM3	0.00845512	1213.62	0.00253378	10		93.12
RQFGPYRLNY	O15213	0.00749615	1312.67	0.00253378	10		94.62
KLFLTGESY	P10619	0.00766172	1056.55	0.00253378	9		98.46
FTVTFNPKY	P50579	0.00752311	1115.56	0.00253378	9		106.16
AADGGLRASVTLLGAG	Q16553	0.00676844	1427.77	0.00253378	16		110.39
EVFRVVDTL	Q9UDY2; Q07157	0.00365342	1076.59	0.00253378	9		111.05
NIIDLVKKY	P40763	0.00474965	1104.65	0.00253378	9		111.09
ALTNGIYPHKLVF	Q02878	0.00344951	1471.82	0.00253378	13		112.44
FAYDGKDYLTL	P13747	0.00534616	1304.63	0.00253378	11		116.07
PRRGGVPSWFGL	Q16540	0.00348261	1327.71	0.00253378	12		119.81
DLFDRAFVV	A0A3Q0NEI0	0.00732793	1080.56	0.00253378	9		130.04
FAYPAIRYLL	P51398	0.0109634	1225.69	0.00253378	10		138.11
KKWKGEIQEF	P61587	0.00694207	1291.69	0.00253378	10		75.94
FINPKPITY	O15121	0.00350663	1091.6	0.00253378	9		95.83
EVFIHKDKGFGFI	Q15233	0.00329609	1535.81	0.00253378	13		109
EVIGPELVHV	Q12959	0.00337785	1090.6	0.00253378	10		112.32
QQVPILEKF	P49327	0.00645799	1100.62	0.00253378	9		113.24
EVFFSEKIYKL	P25789	0.00388664	1401.75	0.00253378	11		115.19
AESDWDTVTVLR	O60869	0.00349348	1432.68	0.00253378	12	1xAcetyl [N-Term]
PGVSFKAVGLQPAGDVNLP	O95229	0.00845482	1865	0.00253378	19		125.14
FSIEPWLKV	Q6SJ93	0.00629545	1117.62	0.00253378	9		135.45
FSNKITPIQSKEAY	P27144	0.00512879	1624.85	0.00253378	14		84.69
SDAAVDTSSEITTKDLK	P06454	0.00870072	1821.88	0.00253378	17	1xAcetyl [N-Term]	91.09
EVFRPYAKHWL	P78527	0.00861396	1444.76	0.00253378	11		97.22
SAHLQWMVVRN	P46779	0.00514326	1397.69	0.00253378	11	1xAcetyl [N-Term]; 1xOxidation [M7]	99.66
WAVVAAFTK	Q9H4A6	0.00981497	991.549	0.00253378	9		111.08
NSWLWFRR	Q9GZY8	0.0116627	1163.6	0.00253378	8		111.4
EVFGTADLYRV	Q8WXX5	0.00991607	1268.64	0.00253378	11		111.48
KAVHADFFNDFEDL	Q8WXC6	0.00406785	1666.76	0.00253378	14		124.01
SVKEYVDPNNIFGNRNLL	O00116	0.00414738	2091.07	0.00253378	18
MFRIEGLAPKLD	Q8N4H5	0.00927972	1430.76	0.00253378	12	1xAcetyl [N-Term]
AAGTLYTYPENWRAFKALIA	P26641	0.00889045	2297.18	0.00253378	20	1xAcetyl [N-Term]
ALHSPQYIFGDFSPDEF	Q14694	0.00439057	2010.9	0.00253378	17	1xAcetyl [N-Term]
TSALTQGLERIPDQLGYL	Q0VGL1	0.00386696	2016.05	0.00253378	18	1xAcetyl [N-Term]
FKRYQVKF	P46777	0.0120419	1114.63	0.00253378	8		78.69
FGADARALMLQ	P10809	0.0121087	1207.6	0.00253378	11	1xOxidation [M9]	97.44
EVIQWLAKL	Q14094	0.00734019	1098.64	0.00253378	9		136.03
YEDIAQK	P04264	0.00610217	865.418	0.00253378	7		48.7
YEDIAQKS	P04264	0.0069434	952.45	0.00253378	8		50.28
NVKVDPEIQ	P35908	0.00923599	1040.55	0.00253378	9		76.49
ALEEQLQQIR	P13645; P02535-1	0.00322775	1226.66	0.00253378	10		90.09
LGFKRGADPGMPEPTVLS	Q9P0U1	0.00328039	1886.96	0.00253378	18	1xOxidation [M11]	94.16
TIGGGDDSFNTFFSETGAGK	P0DPH8; P68363	0.0103911	2006.89	0.00253378	20
SKKIDRHMY	P84098	0.0187634	1192.6	0.00284576	9	1xOxidation [M8]	29.96
YKIYPGHGRRY	P83731	0.0170968	1408.74	0.00284576	11		58.74
RKSIARVL	P42766	0.0131341	941.613	0.00284576	8		60.34
HKRIHGVGF	P62899	0.0252244	1049.59	0.00284576	9		61.59
HTKFVRDMI	Q9Y3U8	0.018768	1161.6	0.00284576	9	1xOxidation [M8]	65.14
KKFGWVKKY	O75116	0.0178997	1182.69	0.00284576	9		65.67
RKIPVPANRY	Q9NRX1	0.0131074	1212.71	0.00284576	10		67.62
GKVRTDITY	P62701	0.0209457	1051.57	0.00284576	9		67.51
TKLGKPFKY	P63172	0.021135	1080.63	0.00284576	9		70.43
KKKEERADLIAY	P99999	0.0305251	1462.81	0.00284576	12		70.34
AKYPHVEDY	P61289	0.0149331	1120.52	0.00284576	9		70.53
GAYGQAVRY	Q9UID3	0.0198074	983.482	0.00284576	9		70.96
RHWGGQADF	Q6PJG6	0.0144535	1072.48	0.00284576	9		71.82
GSHSMRYFYT	P13746; P01891	0.0214973	1263.53	0.00284576	10	1xOxidation [M5]	71.37
YKRNPILRY	Q9HD67	0.0125815	1221.7	0.00284576	9		72.48
RHLYLTEKY	Q5T4S7	0.0340877	1221.65	0.00284576	9		72.51
EIGHILHHV	Q8N3C0	0.017623	1053.57	0.00284576	9		73.51
GMYGKIAVM	Q16531	0.0185046	1000.47	0.00284576	9	2xOxidation [M2; M9]	73.91
YKRISRVEF	O14965	0.01736	1196.67	0.00284576	9		74.17
KAKDPFAHL	P26641	0.0273556	1025.57	0.00284576	9		74.45
YKELRLRGY	P49327	0.0157709	1196.67	0.00284576	9		75.17
NVIDHVRDMAA	Q9UJX3	0.0156775	1255.6	0.00284576	11	1xOxidation [M9]	75.88
RHRPELIDY	P12814	0.0338885	1197.62	0.00284576	9		75.62
RKYPLPPPSGRY	Q9H0D6	0.0285883	1429.78	0.00284576	12		75.87
EVVSREVSGIKA	P02545	0.0227639	1272.7	0.00284576	12		75.97
EVGPKFRGV	Q9Y312	0.0253737	987.55	0.00284576	9		76
PYNVLAPKGASGTRED	P10606	0.0328926	1673.84	0.00284576	16		76.08
KNKERTIQEF	Q9Y3Z3_SHUFFLED	0.0302073	1291.69	0.00284576	10		75.94
ETSTVITHV	Q8WXI7	0.01691	985.507	0.00284576	9		77.34
GQWPRDPHVHY	Q86VQ1	0.0168237	1390.65	0.00284576	11		77.69
RHRDPQLFY	Q9P253	0.0182352	1230.63	0.00284576	9		77.92
KQKDIVSIHY	P48200	0.0310127	1229.68	0.00284576	10		78.44
RKFPSLRAV	Q14137	0.0131584	1072.65	0.00284576	9		78.83
RQLPAMTAL	Q13045	0.0151691	1015.55	0.00284576	9	1xOxidation [M6]	79.72
EVMQAVARL	Q9Y4C2	0.0143287	1031.54	0.00284576	9	1xOxidation [M3]	80.29
KKPPGAQLGF	Q5EBL8	0.0210289	1041.6	0.00284576	10		80.28
QQYVGKVKF	Q8N766	0.0134868	1095.61	0.00284576	9		80.5
RQPDSPTALY	Q9BQG0	0.0296143	1146.57	0.00284576	10		80.54
SKNPHIVSF	Q9P2H3	0.0204725	1027.54	0.00284576	9		80.56
TTVELANKV	O75533	0.0329898	973.544	0.00284576	9		79.82
SQVPTQMSF	Q8TEL6	0.0336393	1039.46	0.00284576	9	1xOxidation [M7]	81.21
AAALIIHHV	Q96ST3	0.0214755	943.56	0.00284576	9		81.75
GQFPGHNEF	Q9UKI2	0.0146789	1031.45	0.00284576	9		81.99
RKIKSLVAL	Q8TAQ2; Q92922	0.0340264	1026.69	0.00284576	9		81.85
YSYFSPRTM	Q15003	0.020419	1166.51	0.00284576	9	1xOxidation [M9]	82.83
RQYPEVIKY	Q9UIF8	0.0251303	1194.64	0.00284576	9		82.93
GMENGFRVY	Q5MNZ6	0.0156903	1087.48	0.00284576	9	1xOxidation [M2]	83.18
AQGPTPRYF	O60427	0.0151325	1035.51	0.00284576	9		83.36
RKPPAIPIRY	Q969S0	0.0284489	1209.73	0.00284576	10		83.89
ETADVIAKV	O43617	0.0139291	944.517	0.00284576	9		84.66
EVISHIGKL	Q9P2W9	0.0129267	994.581	0.00284576	9		85.1
MKFPTQSSF	Q9HCD6	0.0128592	1087.5	0.00284576	9	1xOxidation [M1]	85.14
KGYPSEFSTY	P49674	0.032419	1177.53	0.00284576	10		85.55
YPASIVHQV	Q9H2X6	0.0159193	1012.53	0.00284576	9		85.9
HVSETITQL	Q13309	0.0141142	1026.53	0.00284576	9		86.01
EAMKQILGV	Q14444	0.0141737	1003.54	0.00284576	9	1xOxidation [M3]	86.09
KKRGLMPGLTF	P31350	0.0125293	1262.72	0.00284576	11	1xOxidation [M6]	86.2
YTVYPPPHQV	P13051	0.0271065	1199.6	0.00284576	10		86.43
RKPFQLRGF	Q9BW60	0.0143859	1147.66	0.00284576	9		86.39
NTCPYVHNI	Q9Y2Y1	0.0335648	1059.48	0.00284576	9		86.58
RAFDQGADAIY	Q9UDW1	0.0130062	1225.57	0.00284576	11		86.61
SVVDFNHNV	Q9TRI1	0.016046	1029.49	0.00284576	9		86.59
SKLPSSIEY	Q15386	0.0196755	1022.53	0.00284576	9		86.88
AHSPPLMTF	Q3SXP7	0.024882	1015.48	0.00284576	9	1xOxidation [M7]	87.16
EVFDKFSNKV	Q8TEM1	0.022855	1211.62	0.00284576	10		87.09
GRILSQVSY	Q14432	0.0192568	1021.56	0.00284576	9		87.31
SAFPYAHRF	Q9HAB8	0.0308061	1094.53	0.00284576	9		87.3
SQYNIRGVTY	Q8TBC4	0.0292587	1199.59	0.00284576	10		87.57
FTQGHIVEV	Q86XH1	0.0186332	1028.53	0.00284576	9		87.78
EVFHAGTAL	P22102	0.0330446	943.476	0.00284576	9		88.3
SQFPQPQHF	Q9P215	0.0173373	1114.52	0.00284576	9		88.72
QQFRNAPPF	O60830	0.0269577	1103.55	0.00284576	9		88.8
RKIPWQQNF	Q6WRI0	0.032945	1215.65	0.00284576	9		89
KAVGHPFVI	O14980	0.0130034	966.565	0.00284576	9		89.18
GQLPGLHEY	Q8TAT6	0.0129589	1012.5	0.00284576	9		89.3
HHIPDVITY	P37268	0.0222181	1093.56	0.00284576	9		89.43
RLYFSQQTY	P33897	0.0195396	1204.59	0.00284576	9		89.77
NSSQVVVAV	Q16531	0.0189464	901.486	0.00284576	9		90.01
GKRPFGVSL	P25789	0.0136218	959.555	0.00284576	9		89.87
STFGYVHGV	P38606	0.0232182	965.46	0.00284576	9		90.15
SMWEKGNVF	Q05682	0.031152	1112.5	0.00284576	9	1xOxidation [M2]	90.34
RANPQVGVAF	P13010	0.0231314	1057.57	0.00284576	10		90.46
RKDPRQIFF	Q9P015	0.0137354	1205.67	0.00284576	9		90.9
KGFPHVIYA	Q13485	0.012991	1030.56	0.00284576	9		90.89
EILQRLNVG	Q02742_SHUFFLED	0.0178161	1040.6	0.00284576	9		91.32
HSMSGPLIGV	Q14146	0.0146652	1012.5	0.00284576	10	1xOxidation [M3]	91.44
ETFGMKLSV	A6NCE7	0.0327125	1026.51	0.00284576	9	1xOxidation [M5]	91.58
VTTDIQVKV	O00267	0.0306314	1001.58	0.00284576	9		91.88
GKLVALHTF	Q6SJ93	0.0235488	984.575	0.00284576	9		91.98
AKAPPPVFY	Q16643	0.0240995	988.538	0.00284576	9		92.26
MSSSVVVRL	A0JNW5	0.0147934	992.532	0.00284576	9	1xOxidation [M1]	92.16
QTHSVFVNV	Q9Y3A5	0.0262901	1029.52	0.00284576	9		92.32
STSAVIGVRV	Q9UHH9	0.0160514	987.571	0.00284576	10		92.76
IVAEIIKKV	P98194	0.0334212	1011.67	0.00284576	9		92.76
GKLSEGVTISY	P05556	0.0328898	1152.6	0.00284576	11		92.62
NKYLTAEAF	Q16658	0.0130792	1055.53	0.00284576	9		92.24
RHFGTILNY	Q8WZ19	0.0153655	1119.58	0.00284576	9		93.33
ETFEKSRLYQL	O75844	0.0168104	1412.73	0.00284576	11		93.49
ELSPVRAEL	Q9BTE3	0.0204779	1012.55	0.00284576	9		93.51
FIAPREPGAVSY	Q92542	0.0314987	1305.67	0.00284576	12		93.86
SLFKSLSRY	Q00610	0.0224852	1099.6	0.00284576	9		93.88
STFIGEHYV	P08581	0.0191329	1051.5	0.00284576	9		94.28
FLEPRARFY	O00141	0.0168998	1197.63	0.00284576	9		94.3
KKIEFGVVY	P29218	0.0234046	1081.62	0.00284576	9		94.69
DTIVPKYEV	P13497	0.0295386	1062.56	0.00284576	9		94.66
VHAPPMQLGF	O95235	0.0220228	1111.55	0.00284576	10	1xOxidation [M6]	95.22
ELAGFIKKV	P53804	0.0289301	1003.61	0.00284576	9		94.86
KISNIIKQF	Q5VZM2	0.0338692	1089.65	0.00284576	9		94.97
RKDLFIATY	P32121	0.0306256	1125.62	0.00284576	9
EVGKLLNEV	P49454	0.0339702	999.56	0.00284576	9		95.34
SAYPQRLEI	Q07973	0.0155226	1075.57	0.00284576	9		95.46
VQSMDVAAFNKI	P24534	0.0159421	1337.66	0.00284576	12	1xOxidation [M4]	95.61
AKFHPNLVVGGTY	Q13409	0.0221508	1401.74	0.00284576	13		95.53
HSAPFSWET	Q9H425	0.0305251	1060.46	0.00284576	9		95.78
YALPHAILR	P60709	0.0285351	1052.61	0.00284576	9		95.9
ESYLQNHFV	Q96IP4	0.0168171	1135.53	0.00284576	9		95.86
AHLNPAVTF	Q92482	0.0196124	968.507	0.00284576	9		96.04
YLFEPHSGEEY	Q96SB4	0.0170635	1369.58	0.00284576	11		96.38
IGVEHVVVY	P49411	0.0336379	1013.55	0.00284576	9		96.43
HKGFAFVQY	B2RXH8	0.016547	1095.55	0.00284576	9		96.58
HSFGGEYLV	Q9H967	0.0261063	1007.47	0.00284576	9		96.88
RQHFSPLSL	O75179	0.0170868	1083.58	0.00284576	9		97.14
RHIDLQFSY	Q86UK7	0.0246361	1177.59	0.00284576	9		97.33
YLLPDTKAY	P14625	0.0222585	1082.56	0.00284576	9		97.24
RHLEPALAF	Q13085; O00763	0.0250819	1052.58	0.00284576	9		97.34
FNTPAMYV	A5A3E0; Q9BYX7; P60709	0.0285434	957.426	0.00284576	8	1xOxidation [M6]	98.52
ETVKDFVARV	Q16760	0.0149499	1162.63	0.00284576	10		97.78
SVSPVVRVAV	P13639	0.0134446	1011.61	0.00284576	10		97.9
VKFPALTHY	Q9HCJ1	0.02926	1074.59	0.00284576	9		98.12
AQVSPRITF	Q96QE2	0.0285426	1017.56	0.00284576	9		98.27
FLKPDDIQY	O75533	0.0163075	1137.57	0.00284576	9		98.44
TSATIVYHL	Q92900	0.0149867	1003.53	0.00284576	9		98.37
EQADIFERV	O60343	0.0222049	1105.54	0.00284576	9		98.57
AKDVKFGADARALMLQGVD	P10809	0.0223916	2020.04	0.00284576	19	1xOxidation [M14]	98.67
AAFRIVVM	Q8WUI4	0.013702	921.51	0.00284576	8	1xOxidation [M8]	99.1
EVYKLLAHV	P08237	0.0231518	1070.61	0.00284576	9		98.9
RAYPAAITI	O95071	0.0185854	974.554	0.00284576	9		99.16
AMIARELLY	O95793	0.0156632	1094.58	0.00284576	9	1xOxidation [M2]	99.2
FQAAKIITY	P16066	0.0242167	1053.59	0.00284576	9		99.22
HKVDLPFQEY	Q96S16	0.0191128	1274.63	0.00284576	10		99.45
TKISTQLDF	P12270	0.0200328	1051.55	0.00284576	9		99.46
DTFPQVSRI	Q86Z20	0.027292	1061.55	0.00284576	9		100.03
SVALVIHNV	Q8WVV5	0.0238473	950.554	0.00284576	9		100.01
ETFSQHTFL	Q5SR56	0.0269385	1108.52	0.00284576	9		100.12
HTANIQTLI	Q8NG31	0.0206132	1009.56	0.00284576	9		100.22
KKAPDFVFY	P35241; P26038	0.0239947	1113.59	0.00284576	9		100.34
EAVDKYFKL	Q9BTX1	0.0228467	1111.59	0.00284576	9		100.73
SAFPEVRSL	Q6YHU6	0.0275056	1004.53	0.00284576	9		100.99
EVIEKFDYV	Q92871	0.0160567	1140.57	0.00284576	9		101.04
GKFSWPTGESY	Q9P2S6	0.0189936	1257.57	0.00284576	11		101.01
GKTALLHVF	P61587	0.0183354	984.575	0.00284576	9		101.05
QTSEWIHGI	Q6AZY7	0.0220505	1069.52	0.00284576	9		101.31
EVSKAIINI	Q9NXP7	0.0184176	985.58	0.00284576	9		101.62
ITTEILKSV	P35232	0.0256847	1002.6	0.00284576	9		101.82
KHFEVLISY	Q86Y91	0.0139992	1134.61	0.00284576	9		101.86
GAAEIISRI	O75533	0.0159913	928.534	0.00284576	9		101.93
YSSPEILRV	Q2MV58	0.0175611	1062.57	0.00284576	9		102.04
IKNPRIVLL	P49368	0.027582	1064.71	0.00284576	9		102.1
FSQDHLVIY	Q9BW91	0.0126171	1120.55	0.00284576	9		102.5
LKPPPIKLY	P12956	0.0276049	1067.67	0.00284576	9		102.65
AQFPNGPQF	Q99595	0.0141769	1004.47	0.00284576	9		102.58
FPNRVVF	P35579	0.0211712	877.48	0.00284576	7		102.53
ESFDSKFYV	Q5VV42	0.0209639	1120.51	0.00284576	9		102.53
HQFYPTVVY	Q86TM6	0.0270928	1152.56	0.00284576	9		102.6
HTVGELIEV	Q9Y6D9	0.0300413	995.528	0.00284576	9		102.86
GKLWNLNNY	Q6P2Q9	0.0269553	1120.57	0.00284576	9		102.92
RVYPQAVYF	Q9Y4A5	0.020719	1141.59	0.00284576	9		102.95
EVIHIADQL	Q15813	0.0218309	1036.55	0.00284576	9		103
HAFWGGSVV	O75179	0.0317784	958.466	0.00284576	9		103.13
AQDEHLITF	O75643	0.0322689	1072.52	0.00284576	9		103.11
NKIIDINYY	P23921	0.0286392	1154.6	0.00284576	9		103.09
YTSDLHFQV	Q1KMD3	0.0127212	1108.52	0.00284576	9		103.4
GKANIIFSY	Q9P2K2	0.0156837	1011.54	0.00284576	9		103.35
ISAPLVKTL	P30305	0.0264603	940.595	0.00284576	9		103.64
KKYEENPLHFL	P47712	0.0316763	1416.74	0.00284576	11		103.54
EVSQYIYQV	P63010	0.033394	1127.55	0.00284576	9		103.88
FSTTVIQNV	Q9Y5K8	0.0326738	1007.53	0.00284576	9		103.87
GKFQDNFEF	Q9UPY8	0.016813	1130.5	0.00284576	9		104.01
TVYGGVMYI	Q9P2N7	0.0296579	1017.48	0.00284576	9	1xOxidation [M7]	104.24
NVFDEAVRV	Q8NFZ0	0.0156315	1047.53	0.00284576	9		104.22
AAFPHKIIF	Q1W4C9	0.0166755	1042.6	0.00284576	9		104.44
AAFHEEFVV	P51114	0.023171	1047.5	0.00284576	9		104.43
FTNDKIINL	Q14494	0.0251431	1076.59	0.00284576	9		104.36
FKYPKLISY	P07099	0.020641	1157.65	0.00284576	9		104.49
DVASFATKL	Q96DR4	0.0216773	950.507	0.00284576	9		104.57
EIIDNHITL	Q2M389	0.0193541	1066.57	0.00284576	9		104.82
GQVKLIQGF	Q8WYP5	0.0244061	988.57	0.00284576	9		104.85
HPEYAVSVLLR	P02769	0.0158954	1282.7	0.00284576	11		104.73
ISTPVIRTF	Q9NZB2	0.0134857	1032.6	0.00284576	9		105.06
AAADSIKIW	Q9UNX4	0.0138649	973.523	0.00284576	9		105.07
TVFEGRIYV	O94889	0.0211554	1082.58	0.00284576	9		104.9
HTISPSFQL	Q9UM63	0.0157846	1028.53	0.00284576	9		105.26
FTAAIISRV	Q9Y570	0.0158675	976.57	0.00284576	9		105.18
RKPFPDFVY	Q16555	0.0218604	1167.61	0.00284576	9		105.48
YVSEILEKV	P42704	0.0213106	1078.59	0.00284576	9		105.4
FDPSKIQLPEDE	Q9NX14	0.0156212	1416.68	0.00284576	12		105.42
DTFDHPTLI	Q14865	0.0254353	1057.51	0.00284576	9		105.44
HAGPPVYFV	O15118	0.0318957	985.502	0.00284576	9		105.59
HNVFIVESV	Q9UIX4	0.0218734	1042.54	0.00284576	9		105.59
SAAGFPIRV	Q96H55	0.0176055	916.513	0.00284576	9		105.93
NAIEHVIIP	Q9Y5K8	0.0192689	1004.56	0.00284576	9		106.47
EVVAGRFIEV	Q6PK18	0.0149619	1117.61	0.00284576	10		106.56
EIASITEQL	Q5UIP0	0.0238261	1002.52	0.00284576	9		106.57
RLVPVLSSY	Q9NU22	0.0322796	1032.6	0.00284576	9		106.61
SKLTQILSY	Q13123	0.0239388	1051.59	0.00284576	9		106.97
KKLDLISEL	Q2M389	0.0186123	1057.64	0.00284576	9		107.02
RQPLITLQY	Q96GC9	0.0297553	1130.64	0.00284576	9		107.02
LLLPGELAK	Q96A08; O60814	0.0179578	952.595	0.00284576	9		107.15
GQFSKPFSF	P35658	0.0161933	1043.51	0.00284576	9		106.97
FSALDIHLS	O60706; Q09428	0.0176393	1001.52	0.00284576	9		107.26
VNVEINVAPGKDLTKTLND	P35527	0.0128834	2039.09	0.00284576	19		107.54
VMAPRTLIL	P13746	0.0240765	1028.6	0.00284576	9	1xOxidation [M2]	107.67
YKFYSVNVDY	O00483	0.0286752	1296.6	0.00284576	10		107.8
MRYVASYLL	P05387	0.0236879	1114.58	0.00284576	9		115.05
AQIFRPLKF	Q15029	0.0181689	1118.66	0.00284576	9		107.99
FKPDFYLKY	Q49A26	0.0295327	1219.63	0.00284576	9		107.99
FFFPKSRIV	P10909	0.0146045	1139.65	0.00284576	9		108.21
STVGIDFKV	Q96E17	0.0214531	964.522	0.00284576	9		108.13
GAYGKVFLV	O75676	0.0125199	952.538	0.00284576	9		108.09
DTFVHVTDL	P62263	0.0140546	1045.51	0.00284576	9		108.16
EKVFPLAEY	Q86T24	0.013976	1094.56	0.00284576	9		108.34
YKLPDNVTF	Q00796	0.0157245	1095.56	0.00284576	9		108.46
EIFHSQSFL	Q9P0V9	0.0262145	1106.54	0.00284576	9		108.76
EVFPVSKTLV	Q5UIP0	0.019229	1117.64	0.00284576	10		108.87
RQNVQVFEF	P52895; P42330	0.0184535	1165.59	0.00284576	9		108.92
GKIFTFGSY	P51003	0.0154166	1018.51	0.00284576	9		109.12
ISFPDPKML	P26639	0.015752	1062.54	0.00284576	9	1xOxidation [M8]	109.91
FKGELIHVF	Q9H0P0	0.0154995	1088.6	0.00284576	9		109.96
EIASLDVKI	Q92925	0.0124475	986.564	0.00284576	9		110.32
DTFRGVAFV	O15067	0.0153409	1010.52	0.00284576	9		110.63
GQYGNPLNKYIRHYEGLSY	O14672	0.0150707	2271.11	0.00284576	19		110.48
ESYHVPELI	P42704	0.0212512	1085.54	0.00284576	9		110.6
RKYAAIFLV	P01215	0.0240651	1079.65	0.00284576	9		110.86
DVIYPMAVV	P78406	0.0134215	1021.51	0.00284576	9	1xOxidation [M6]	110.98
AAVPLYRLY	Q9Y6N1	0.024802	1064.6	0.00284576	9		110.84
RVSDINFTL	Q5H9R7	0.0262521	1063.57	0.00284576	9		111.1
ESVKIAFAV	Q6IA86	0.0259288	962.543	0.00284576	9		111.08
SAAGVLIKL	Q6P2E9	0.0307837	870.553	0.00284576	9		111.21
YMVTIVHIY	P50851	0.0155536	1153.58	0.00284576	9	1xOxidation [M2]	111.57
KAFGWPSSL	Q9HAH1	0.0209124	991.512	0.00284576	9		112.05
SKLSFSQVF	Q9UJX4	0.0296186	1041.55	0.00284576	9		112.06
DVFHMVVEV	Q15181	0.0189231	1089.52	0.00284576	9	1xOxidation [M5]	113.51
SHAIFPATF	Q969R5	0.0332727	989.497	0.00284576	9		112.09
EVHAGLGELL	P50454	0.0158842	1036.55	0.00284576	10		112.22
IHFISPNIY	Q99436	0.0247134	1102.58	0.00284576	9		112.25
GKYPSWTFY	P04040	0.0218389	1147.53	0.00284576	9		112.33
HVAQFQEFL	Q00597	0.0257041	1117.56	0.00284576	9		112.47
DTPDWVARI	Q06203	0.0174065	1071.53	0.00284576	9		112.57
VAFPTEIKV	Q9BPX7	0.0165138	1002.57	0.00284576	9		112.72
LAKAWPTVL	P31040	0.0184787	997.596	0.00284576	9		113.03
RSFPGFQAF	Q01780	0.0202784	1055.52	0.00284576	9		113.19
SVIRDIGAIAQV	Q16555	0.0158099	1240.71	0.00284576	12		113.36
FFEGHFL	Q86V87; Q5W0V3	0.0268586	895.422	0.00284576	7		113.41
QGFPNRIVF	P35580; P35749	0.0156956	1076.58	0.00284576	9		113.48
VASQLPRIF	P35232	0.0150319	1029.6	0.00284576	9		113.55
EVFASLFHKV	Q27J81	0.0222352	1175.63	0.00284576	10		113.58
STVSIQIKL	O60502	0.0165602	987.596	0.00284576	9		113.69
TVYGGYLCSVRV	Q96I36	0.0170483	1315.66	0.00284576	12		113.67
EVITKFINV	Q8IV61	0.0261492	1061.61	0.00284576	9		113.86
DTSSLFDKL	Q16665	0.0133036	1024.51	0.00284576	9		113.96
DVIDFTGHAL	P31150	0.0171662	1086.53	0.00284576	10		114.43
FVCDIRPEI	O75348	0.01321	1090.55	0.00284576	9		114.53
TVGGDILFER	Q9HCR9_SHUFFLED	0.0281702	1105.58	0.00284576	10		114.59
AKFAEEFYSF	Q96GN5	0.0291492	1237.56	0.00284576	10		114.7
GKLLIGTLY	Q15165	0.0278212	976.595	0.00284576	9		114.86
GKSDPFLEF	Q99829	0.031312	1038.5	0.00284576	9		114.87
RMWKTLTFF	P12074	0.0156985	1244.64	0.00284576	9	1xOxidation [M2]	114.87
EVIWLTQHV	Q9UJW0	0.0127222	1123.6	0.00284576	9		115.1
SVIDIINGEA	Q7L5N1	0.0301459	1029.53	0.00284576	10		115.17
KQIVEILTAY	Q16891	0.016693	1176.67	0.00284576	10		115.08
EIAHIALETL	O75955	0.0152323	1108.61	0.00284576	10		115.33
STIGVDFKI	Q92928	0.0164845	978.538	0.00284576	9		115.36
RQIDQFLVV	Q9BTC8	0.0207512	1116.63	0.00284576	9		116.08
YSFGHPSSVAGEVVF	P31327	0.0265534	1581.75	0.00284576	15		116.19
KQFPTAFEF	Q13496	0.0209925	1113.55	0.00284576	9		116.4
TVADFFIKA	Q709C8	0.0182298	1010.54	0.00284576	9		116.55
IKLPSVTSF	P18858	0.0334238	990.574	0.00284576	9		116.76
DLQSINISGNGF	P08047	0.015078	1263.61	0.00284576	12		116.88
SLAPIIVHV	O00305	0.033636	947.58	0.00284576	9		117.06
FAFESDLHSL	Q12834	0.0195015	1164.54	0.00284576	10		117.07
SSHFVPVFV	P32942	0.0151912	1017.53	0.00284576	9		117.36
RKDGVFLYF	P62829	0.0160625	1143.61	0.00284576	9		117.81
NVIGQITQL	O15013	0.0289478	984.56	0.00284576	9		117.75
ETFPANIQVV	Q5VYK3	0.0264006	1116.58	0.00284576	10		117.74
RLLDTTITF	Q8N766	0.0178737	1078.6	0.00284576	9		117.88
YKLLGGLAV	P23396	0.0185374	932.569	0.00284576	9		118.41
MGILGELLG	A0A0B4J273_SHUFFLED	0.0308656	917.489	0.00284576	9	1xOxidation [M1]	119.01
EVPFFPARV	P48200	0.0231124	1060.57	0.00284576	9		118.61
SNLFGGEPLSY	P02786	0.0336642	1182.56	0.00284576	11		118.72
STIRLLTSL	P49368	0.0218854	1002.61	0.00284576	9		118.5
NAFDGPITI	P16070	0.0334756	946.475	0.00284576	9		118.92
IKPDGLLEF	Q15345	0.0242513	1030.57	0.00284576	9		119.02
TVTDVVRFI	Q5VUG0	0.0312915	1048.59	0.00284576	9		119.24
TKWPGDILAY	Q9UG63	0.0322473	1162.6	0.00284576	10		119.29
KKWNLPVYF	Q14746	0.0133497	1193.66	0.00284576	9		119.51
ETSKVIYDFI	O00401	0.0209958	1213.62	0.00284576	10		119.81
STIAILNSV	P42695	0.0235449	916.522	0.00284576	9		119.88
KLLPGFTTL	Q9H8M2	0.0165663	988.595	0.00284576	9		119.92
NQVIFPVSY	Q9GZZ1	0.0127788	1065.55	0.00284576	9		120.11
YKVPPFTF	Q6NZI2	0.0240483	997.527	0.00284576	8		120.36
EVGGEALGRLLV	Q3SX09	0.0288685	1211.69	0.00284576	12		120.35
AQFHPDGLIF	Q9UMS4	0.0338592	1143.57	0.00284576	10		120.76
TAAFWTRLY	Q1AE95	0.0158589	1127.58	0.00284576	9		120.81
ITVSIIKEL	Q8TED0	0.0313038	1014.63	0.00284576	9		120.94
RLWEQLVHF	Q5JS54	0.0256426	1226.66	0.00284576	9		120.86
YVAPAYGVYL	Q9BVK2	0.0187647	1114.57	0.00284576	10		121.17
NKIFLPTIY	P61073	0.0229893	1107.63	0.00284576	9		121.58
AAFPYGGVL	Q6PCD5	0.0302093	893.464	0.00284576	9		121.89
IKFPTSPIL	Q8WXI7	0.0318024	1014.61	0.00284576	9		121.84
STIGIDFKI	P61026; Q92930	0.0280813	992.554	0.00284576	9		122.23
SHYPFFSTF	Q8WXG6	0.0331808	1131.5	0.00284576	9		122.54
HHSSVIFIF	Q6YHK3	0.0140203	1085.57	0.00284576	9		122.36
EVTNVWINV	Q86TI2	0.0310517	1072.55	0.00284576	9		122.56
ESVSLLWKV	Q14667	0.0246698	1059.6	0.00284576	9		122.54
RVFPYSVFY	O15118	0.0142818	1176.6	0.00284576	9		123.04
REFPKFFTF	Q13085	0.0143955	1217.62	0.00284576	9		122.89
FQYEHILSF	Q9HD67	0.0138416	1182.57	0.00284576	9		123.35
SLSAIFNNV	Q99808	0.0333569	963.502	0.00284576	9		123.38
FTTHILEVI	P15927	0.031917	1071.6	0.00284576	9		123.78
VALLRVTPF	Q8N4H5	0.0148597	1014.62	0.00284576	9		123.83
EHYVSILSF	P62191	0.0186331	1093.54	0.00284576	9		123.97
TVTTVILEV	Q9UKF6	0.0148907	973.569	0.00284576	9		124.07
EAINIIQGI	Q9NR81	0.0135159	969.549	0.00284576	9		124.32
GKSDPFLVF	Q86YQ8; Q8IYJ1	0.0207937	1008.53	0.00284576	9		124.46
DSSNVLQLI	P05106	0.0299145	987.523	0.00284576	9		124.39
VEVIVPLPQ	Q99961	0.0225643	992.59	0.00284576	9		124.78
EGAAVFWNV	Q9NWS8	0.0313241	991.476	0.00284576	9		125
GAISKIFVL	Q8IZT6	0.0274279	946.585	0.00284576	9		125.12
EVHWSLISV	Q9H4L4	0.0308439	1068.56	0.00284576	9		125.28
KQFGNILIL	P52788	0.0229406	1044.63	0.00284576	9		125.45
HVIDLDDATFL	Q8N8R7	0.0131747	1257.62	0.00284576	11		125.52
FSWPDVREL	A1L390	0.029135	1147.57	0.00284576	9		125.61
GQVTFLHVF	Q9BW60	0.0136554	1046.55	0.00284576	9		125.6
PELAVQKVVVHPLVL	P51665	0.017678	1640	0.00284576	15		125.67
DAVKDLGVFI	P78344	0.0317377	1075.59	0.00284576	10		125.95
YHYLPALTF	Q9Y6A1	0.0176589	1123.57	0.00284576	9		126.1
HTATPLDFL	Q14094	0.0167857	1013.52	0.00284576	9		126.52
FKIEPPGLF	P11387	0.0184463	1046.58	0.00284576	9		126.57
FSFPSLPTM	O60563	0.0339989	1041.48	0.00284576	9	1xOxidation [M9]	127.04
DVAEIPKYR	Q13332_SHUFFLED	0.0234851	1089.58	0.00284576	9		127.65
GQIEPSFVF	O00443	0.016741	1022.51	0.00284576	9		127.86
HVAGFDFEVL	O43505	0.033703	1132.55	0.00284576	10		128.29
ESADLIHWL	Q8NF91	0.0151715	1082.54	0.00284576	9		128.89
EIGTIFTNI	Q6AZY7	0.0300794	1006.53	0.00284576	9		129.32
EIFPVSFHV	Q5THK1	0.0131792	1073.55	0.00284576	9		129.24
DVAQIFNNI	Q9Y376	0.0174809	1032.52	0.00284576	9		129.47
NAFKYPLLI	Q9P2B2	0.0268755	1077.62	0.00284576	9		129.44
GKWPQIMIF	Q8NF37	0.0201956	1134.59	0.00284576	9	1xOxidation [M7]	129.51
STIFPLDGV	O60318	0.0227483	947.496	0.00284576	9		130.15
EAAFPIAVV	Q53GS7	0.0229315	915.506	0.00284576	9		130.17
YTIGKEIIDLV	P68363	0.0126285	1262.71	0.00284576	11		130.09
EVIDVFEIM	O15091	0.0296433	1109.53	0.00284576	9	1xOxidation [M9]	130.59
EVAPSFGTLL	Q5SRE5	0.0211102	1032.55	0.00284576	10		130.65
IKDPLFRFF	Q14204	0.0212192	1181.66	0.00284576	9		130.55
ALMPPFTAF	P51955	0.0181491	1009.49	0.00284576	9	1xOxidation [M3]	130.94
GVVDIFQTV	P23468	0.020358	976.522	0.00284576	9		131.38
ALFPSVRIL	Q86SR1	0.032453	1014.62	0.00284576	9		131.5
HTVGFILQL	Q5SRE5	0.0167176	1026.59	0.00284576	9		132.26
NIPSFIVRL	P46781	0.0145694	1057.63	0.00284576	9		132.28
SQYPFPVTL	Q5R372	0.0175567	1050.54	0.00284576	9		132.37
TAFSRLILI	Q6P2Q9	0.0141461	1032.63	0.00284576	9		132.14
QIVDWPVVY	Q8NCM2	0.013516	1117.58	0.00284576	9		132.8
LTVPFARYL	P49590	0.0298711	1078.62	0.00284576	9		133.16
TPFTGPFISV	Q05DH4	0.0125341	1064.55	0.00284576	10		133.79
EVIEQIISL	Q9NSI6	0.0251539	1042.59	0.00284576	9		134.36
TGYPFPMVF	O43184	0.0242138	1073.49	0.00284576	9	1xOxidation [M7]	134.48
DTTVIIWQV	Q9H7D7	0.0149898	1073.58	0.00284576	9		135.43
GQFPFPTAL	Q765P7	0.0191553	976.501	0.00284576	9		135.58
FLLGPRLVLA	P49755	0.0289117	1097.7	0.00284576	10		135.62
QSFPEPLII	Q9NRL2	0.0186224	1042.57	0.00284576	9		136.15
KTAAEFKQFLQNK	A0A3Q0NDQ7	0.016693	1551.84	0.00284576	13		136.85
TVADVVLWSV	Q13155	0.0231554	1087.59	0.00284576	10		137.94
EVYGSLPAFL	Q01650	0.017501	1094.56	0.00284576	10		138.08
FTAPTFTGSFL	Q9NXE4	0.0136224	1187.59	0.00284576	11		138.37
QIVDWPIVY	O95259	0.0204953	1131.6	0.00284576	9		138.54
STVHFIIFV	P49257	0.0241136	1061.59	0.00284576	9		138.83
AATWLVLRL	Q14432	0.0178959	1041.63	0.00284576	9		139.23
VFVAFQAFLR	Q96DA0	0.0134208	1196.67	0.00284576	10		139.75
SAFPFPVTV	Q96K37	0.0151013	963.506	0.00284576	9		140.04
TLADLLALR	Q96DT5	0.0211277	984.596	0.00284576	9		140.44
KLYPLEIVF	Q9NQT5	0.0128991	1120.65	0.00284576	9		141.22
EIVQFFSGL	P31943	0.0184787	1038.54	0.00284576	9		142.09
EVFHVPLLL	Q8WU76	0.021898	1065.62	0.00284576	9		144.32
NTIPLFVQL	P14923; P35222	0.0138289	1043.6	0.00284576	9		145.81
YTTDFIFNL	P08237	0.0148263	1132.54	0.00284576	9		145.89
DIFSDLYYV	Q2TAL8	0.0262075	1133.53	0.00284576	9		146.01
ISFPAPLYI	P86397	0.0246992	1019.57	0.00284576	9		146.2
DLFQVIYNV	P98082	0.0276196	1109.58	0.00284576	9		147.23
ESLWPIFRI	P41223	0.02876	1159.64	0.00284576	9		147.69
HTFWGVVFF	Q96BI3	0.0192259	1138.56	0.00284576	9		148.44
VEAGDAIALLLG	A4D0T7	0.0320219	1140.64	0.00284576	12		148.33
YGFPSPIFL	Q76EJ3	0.0145454	1039.54	0.00284576	9		148.92
SIIPPLFTV	P51571	0.0160078	985.584	0.00284576	9		150.78
EAIDWLLGL	Q9Y224	0.0203024	1028.55	0.00284576	9		155.06
EIFGPILPIVNV	P43353	0.0139227	1309.76	0.00284576	12		156.29
FLYPFPLAL	Q5BJD5	0.0273834	1079.61	0.00284576	9		159.77
DISIIPPLFTV	P51571	0.0147752	1213.7	0.00284576	11		161.33
YARLHPRAV	P62987	0.0164636	1081.61	0.00284576	9		58.08
RKVPFGKTY	Q9Y6C9	0.025285	1094.62	0.00284576	9		62.36
SKFSHDADPEVSY	Q13200	0.0238092	1480.65	0.00284576	13		74.09
YGYDNVKEY	Q96GN5	0.0243775	1149.5	0.00284576	9		76.75
FTADKYHVV	Q8TED0	0.0338759	1078.54	0.00284576	9		78.24
TTFESSHYL	Q16531	0.0156796	1083.49	0.00284576	9		87.65
FAHLPKSTF	P26641	0.0334945	1046.55	0.00284576	9		88.13
GKRFEIACY	Q9Y3A5	0.0258108	1085.53	0.00284576	9		88.19
TVEDIAHRL	P54707	0.0223338	1052.56	0.00284576	9		88.58
EVTLIHSQV	Q9BRQ8	0.0209235	1024.55	0.00284576	9		89.33
VAYGRQVYL	A0A3Q0NAV6	0.0321634	1067.58	0.00284576	9		90.26
GKLGLKEFY	P17655	0.0230031	1053.59	0.00284576	9		91.98
EIFADPRTV	Q92871	0.0189057	1046.54	0.00284576	9		92.99
FGVDKAVVY	P08648	0.0332851	996.527	0.00284576	9		93.67
SKRIWGELY	Q13823	0.01522	1150.61	0.00284576	9		94.28
VKVPTTLAEY	P49427; Q712K3	0.0329636	1119.62	0.00284576	10		97.92
AAIRKKLVIVGD	P61586	0.0134537	1323.82	0.00284576	12	1xAcetyl [N-Term]	99.54
KKINWIVQY	Q9NYK6	0.0255736	1190.68	0.00284576	9		100.01
KKFPVFKAVSF	P04080	0.0317813	1296.76	0.00284576	11		103.12
TLASIIKEV	Q5T4S7	0.0307453	972.585	0.00284576	9		114.01
SVAALSKIFA	Q9H2D1	0.0196209	1005.59	0.00284576	10		117.72
TTALIGQLV	Q96MT1	0.0283778	914.543	0.00284576	9		122.17
YLGEFSITY	P62841	0.0330007	1091.52	0.00284576	9		123.19
SAADLVHFL	Q12929	0.0214701	971.507	0.00284576	9		124.94
EVFALIHEL	Q12766	0.0180461	1069.58	0.00284576	9		130.77
NVPEGLLATVTV	Q13733; P54707; P13637	0.0128208	1211.68	0.00284576	12		132.46
EVLDFITHL	Q13057	0.0252816	1085.58	0.00284576	9		138.03
MRYVASYLLAALGG	P05387	0.0149562	1483.79	0.00284576	14		145.03
TSALTQGLERIPDQLGYLVL	Q0VGL1	0.0238432	2228.2	0.00284576	20	1xAcetyl [N-Term]	160.91
FEGFPDKQPRKK	P26447	0.0187824	1475.79	0.00284576	12		63.49
GKYFDKASY	P29401	0.0219735	1077.51	0.00284576	9		68.77
ETSSIMQKL	Q5VT06	0.0311283	1051.52	0.00284576	9	1xOxidation [M6]	71.67
AKFSRPAQL	P22314	0.0328873	1016.58	0.00284576	9		72.3
IQRTPKIQVYS	P61769	0.0169576	1331.76	0.00284576	11		79.17
EVNSGIYRV	Q0VDF9	0.0228805	1035.53	0.00284576	9		81.24
EVAMMPHLV	Q53EP0	0.0183306	1057.49	0.00284576	9	2xOxidation [M4; M5]	82.2
ETRNLQNVDMKIGV	P16070	0.0209884	1631.83	0.00284576	14	1xOxidation [M10]	84.49
LPAKIAHEHFL	Q8IZT6	0.0173944	1274.71	0.00284576	11		88.79
DPKFEVIEKPQA	P18859	0.0341879	1399.73	0.00284576	12		89.35
VTYNYPVHY	Q9NV96	0.0272433	1154.54	0.00284576	9		89.46
HVISPKEFV	Q9UKD1	0.0180274	1054.58	0.00284576	9		89.77
RLLPPGTRF	P17342	0.0211919	1055.62	0.00284576	9		90.83
GSYGSLARF	P28070	0.0207973	956.471	0.00284576	9		92.08
GKLDQPDRFSF	Q12789	0.0242039	1308.65	0.00284576	11		94.19
ELSEISERL	Q9BWU0	0.0146739	1074.56	0.00284576	9		94.56
ESSQVLYKL	Q6YHU6	0.0295713	1065.57	0.00284576	9		95.32
DLFNGRYHV	P78362; Q96SB4	0.0169606	1119.55	0.00284576	9		96.5
SSGLPRNTVVL	Q9UJZ1	0.0314657	1141.64	0.00284576	11		96.83
RQVSITGFFQRK	Q15054	0.0218459	1465.81	0.00284576	12		97.15
YAFKNPIYS	Q5VYS8	0.0238476	1101.55	0.00284576	9		97.97
RAFHPDLEF	O95864	0.0267615	1130.55	0.00284576	9		100.75
ILGPPGSVY	P51965	0.0285263	901.49	0.00284576	9		101.71
DVKFGADARALMLQ	P10809	0.0287898	1549.79	0.00284576	14	1xOxidation [M12]	103.58
GQVITIGNERF	A5A3E0; Q9BYX7; P60709; P68032	0.0229571	1232.65	0.00284576	11		104.11
FAIGGIARTY	Q9Y6B7	0.020581	1067.58	0.00284576	10		104.16
SFTTRSTFSTNYRSLG	P05783	0.0139926	1865.89	0.00284576	16	1xAcetyl [N-Term]	104.24
ETGNIWTHL	Q96A54	0.024734	1069.52	0.00284576	9		107.91
EINGDIHLL	O00214	0.0260735	1022.54	0.00284576	9		108.6
AKYWGEIISQQY	P14735	0.0269395	1484.73	0.00284576	12		109.12
AKIGQGTFGEVF	P50750	0.0214931	1252.64	0.00284576	12		109.24
GKFGHEFLEF	Q96A72	0.0197315	1209.58	0.00284576	10		110.27
TERRVPFSLLRGPS	P04792	0.014968	1655.91	0.00284576	14	1xAcetyl [N-Term]	110.71
EVYDPRSLYERL	Q9GZU8	0.0216451	1538.77	0.00284576	12		111.32
AGPESDAQYQFTGIKKYF	Q96IX5	0.0227684	2048.98	0.00284576	18		114.37
RQFSTPFQL	Q7Z3K3	0.0268681	1122.58	0.00284576	9		114.39
ETVDMFHIL	O95155	0.0333508	1103.53	0.00284576	9		131.42
FAFLRQEL	Q16654	0.01724	1022.55	0.00284576	8		115.32
SAVSIFHEL	Q5SQ80	0.0301376	1001.52	0.00284576	9		115.4
ELFPELNKV	Q9Y5W7	0.0158121	1087.59	0.00284576	9		115.89
GRSKGFGFVCF	Q13310; P11940	0.0323545	1203.59	0.00284576	11		116.41
AKLQDPFSLY	P21912	0.0131116	1180.61	0.00284576	10		116.72
SKDNEGSWFRSLFVHKVD	Q9BPW8	0.0166585	2150.05	0.00284576	18		117.67
SLLKGDFIITYDVNR	Q0V8M9	0.0339747	1752.94	0.00284576	15		118.85
ELVNFIERV	Q9NV88	0.0160305	1117.61	0.00284576	9		119.63
VKFGGQLLSF	Q08945	0.025214	1094.61	0.00284576	10		124.83
RDNEVDFQEYCVF	P26447	0.0150717	1662.7	0.00284576	13		125.36
DVYKFTNLL	Q16719	0.0210682	1111.59	0.00284576	9		125.49
QTSQLIIQL	Q9NR09	0.0298713	1042.6	0.00284576	9		126.6
DVARISWYL	Q13011	0.0187979	1121.59	0.00284576	9		126.82
VKLIHIPINNIIVGG	P60059	0.0296981	1598.99	0.00284576	15		128.08
AFQKAVKGTILVGGGAL	P43304	0.0243991	1670.97	0.00284576	17	1xAcetyl [N-Term]	129.05
TKVPFPLTL	Q9P0I2	0.0229584	1014.61	0.00284576	9		130.27
DVSSFFQQI	Q96MT1	0.0312437	1069.51	0.00284576	9		133.99
FGADARALMLQGVDLLA	P10809	0.0138057	1759.93	0.00284576	17		145.86
GAVFRPEVPLRRDLPLLL	O43175	0.0141319	2060.23	0.00284576	18		135.25
FAGLVQEISF	P48643	0.0152026	1109.58	0.00284576	10		136.48
TQAPIFISF	Q15070	0.0245417	1022.54	0.00284576	9		138.95
NVFGHFILI	P56937	0.0275933	1058.59	0.00284576	9		141.51
EIVQFFQGL	P31942	0.0273762	1079.56	0.00284576	9		141.95
FSLDETTVRKLQSCLEAVAT	Q03111	0.030883	2210.12	0.00284576	20		146.63
ELFGKFLFI	Q9H3S5	0.0199854	1112.63	0.00284576	9		148.71
FSFPSIFIY	O43913	0.0288128	1119.56	0.00284576	9		155.86
DKSVKDLVILLYETAL	P07900; Q58FG1	0.0274052	1819.03	0.00284576	16		157.4
EVTNIKKTL	Q9H9Q2	0.0206927	1044.62	0.00284576	9		68.89
KQFQSPSTL	Q8NAP3	0.024375	1034.54	0.00284576	9		76.79
YKEEGLKAF	Q00325	0.0176054	1083.56	0.00284576	9		79.61
IKFSEEQRF	P13010	0.0202047	1182.6	0.00284576	9		83.34
EVVQIRSEV	Q9P0K7	0.0293155	1057.58	0.00284576	9		84.17
SVSAVIVRA	Q68CR1	0.0176827	900.539	0.00284576	9		84.7
GKLGKGFGAF	Q9NY61	0.0149457	980.544	0.00284576	10		87.96
EAMNYEGSPIKV	P06748	0.0174246	1352.63	0.00284576	12	1xOxidation [M3]	88.07
EVAEYHYQL	Q6PGP7	0.0257221	1150.53	0.00284576	9		90.55
YKAPITNEF	Q9Y4X0	0.0194404	1081.54	0.00284576	9		92.36
ESIEIDQKL	O14733	0.0131877	1073.56	0.00284576	9		93
GKSKGFGFVSY	Q13310	0.0301922	1175.6	0.00284576	11		93.26
GQYLDDPDLKY	P26358	0.0187955	1325.61	0.00284576	11		96.52
VKDDIFRIY	Q13501	0.0178791	1167.63	0.00284576	9
ARNLSDIDLMAPQPGV	Q96B49	0.0167658	1711.86	0.00284576	16	1xOxidation [M10]	106.47
ETAAFIERL	Q5UCC4	0.0290055	1048.55	0.00284576	9		106.63
RKVDPMAIVVF	Q9Y221	0.0317656	1289.72	0.00284576	11	1xOxidation [M6]	106.78
HSAGYILGSVNV	Q13115	0.0316221	1215.62	0.00284576	12		107.8
DTFSVIKEV	O00534	0.0186961	1036.54	0.00284576	9		108.35
DTIFFAKQV	Q9Y5K5	0.0132946	1067.56	0.00284576	9		108.75
HVVDFFNRI	Q70IA8	0.0131423	1145.6	0.00284576	9		110.62
MSGLLKVW	Q13685	0.0257682	948.51	0.00284576	8	1xOxidation [M1]	111.32
EIKDFLLTA	P63173	0.0257255	1048.58	0.00284576	9		117.19
ELHYLEVYL	Q96QK1	0.0227281	1177.6	0.00284576	9		126.71
FFLGKFIL	Q9P0L0	0.0220728	983.584	0.00284576	8		145.69
SAYGSVKAY	P07355	0.0330439	944.46	0.00284576	9		68.51
MKDGQKITF	P31689	0.0285637	1082.54	0.00284576	9	1xOxidation [M1]	70.49
QVFEGHTHYV	P35606	0.0314584	1215.57	0.00284576	10		73.87
GKLPRSPSF	Q9P0N9	0.0129186	987.55	0.00284576	9		77.14
EVSRILKQV	Q8IZY2	0.0150886	1070.64	0.00284576	9		81.33
SKPHSEAGTAFIQTQQLH	P14618	0.0227613	2021	0.00284576	18	1xAcetyl [N-Term]	88.28
SLFVSNHAY	P04075	0.0335299	1036.5	0.00284576	9		90.23
ETSPHTFQL	Q69YN4	0.0268363	1058.5	0.00284576	9		92.77
REAQTLDSQIQETSI	P27816	0.0161632	1717.85	0.00284576	15		93.35
KQPSILSKF	O94782	0.0247521	1046.61	0.00284576	9		93.76
KKQPSVLVTF	O75179	0.0340894	1145.68	0.00284576	10		97.64
LQYYLNEQGDRVY	Q9NPE3	0.0168987	1659.79	0.00284576	13		98
RKKWVDLAW	O60427	0.0144214	1200.68	0.00284576	9		99.96
KSIDLIQKW	P49585	0.0128486	1129.65	0.00284576	9		100.95
GQFPGHNEFF	Q9UKI2	0.0148646	1178.51	0.00284576	10		105.07
YQFTGIKKYF	Q96IX5	0.0269372	1293.68	0.00284576	10		105.55
GQFWGQKPW	Q00839	0.0231333	1132.54	0.00284576	9		106.58
KTADILEQI	Q9NTJ3_SHUFFLED	0.0264605	1029.57	0.00284576	9		107.25
LGEHNIDVLEGNEQFINAAK	P00761 SWISS-PROT:P00761	0.0206407	2210.1	0.00284576	20
ESKFFEHFI	Q96FW1	0.0305766	1182.57	0.00284576	9		111.76
GKNPFLGIAY	Q9NV96; Q3MIR4	0.0315994	1078.58	0.00284576	10		114.69
DVTRLVVYV	Q86TL0	0.0325239	1062.61	0.00284576	9		117.52
DIIGNIFRV	P35250	0.0234382	1045.59	0.00284576	9		137.65
LVIQQVFDNGSIYNPEVL	P05388	0.0128568	2047.06	0.00284576	18
FAFPDEFVF	O14908; Q8TF65	0.0268364	1117.51	0.00284576	9		151.19
HARIDAAEGPSDIPD	P42771	0.0227607	1562.73	0.00284576	15		77.95
RELQPSEEVTWK	O75438	0.013507	1500.76	0.00284576	12		82.92
SKIKFPLPH	Q02543	0.031946	1065.63	0.00284576	9		89.09
AAPPEPGEPEERKSLKLLG	Q5RI15	0.0336573	2059.09	0.00284576	19	1xAcetyl [N-Term]	100.27
ASSDIQVKELEKRASGQAFE	P16949	0.0127326	2234.12	0.00284576	20	1xAcetyl [N-Term]	105.08
VPPVQVSPLIK	P56385	0.0163801	1175.73	0.00284576	11		106.43
TERRVPFSL	P04792	0.0299248	1145.62	0.00284576	9	1xAcetyl [N-Term]	108.08
LGFKRGADPGMPEPTVLSL	Q9P0U1	0.0174209	2000.04	0.00284576	19	1xOxidation [M11]	114.28
GFGDLKSPAGLQVLN	P24534	0.0134328	1514.81	0.00284576	15		117.68
FQLPGGHLEF	Q9NV35	0.0228595	1143.57	0.00284576	10		124.56
MDSLRKMLIS	Q6UW78	0.0191556	1234.64	0.00284576	10	1xAcetyl [N-Term]	130.08
EEGPGKNLPFSVENKWSLLA	P15954	0.0296751	2214.13	0.00284576	20		130.28
SIGVPIKVLHEAEGHIVT	P62318	0.0123972	1940.07	0.00284576	18	1xAcetyl [N-Term]	131.82
VKFGADARALMLQGVDLL	P10809	0.0200667	1916.05	0.00284576	18		140.33
MRYVASYLLAALGGN	P05387	0.0305975	1597.83	0.00284576	15
GVLGLDLWQVKSGTIFDNF	P27797	0.0128294	2108.09	0.00284576	19
EVVDPTKCNLL	P12763	0.0285857	1229.63	0.00284576	11		109.59
ESHFLRVFL	Q9Y2Q9	0.0213759	1146.62	0.00284576	9		118.67
EEQLQQIR	P13645; P02535-1	0.0142181	1042.54	0.00284576	8		67.64
EEQLQQIRAE	P13645; P02535-1	0.0209085	1242.62	0.00284576	10		74.55
GKNFSKNIF	Q6P1J9	0.0148671	1053.56	0.00284576	9		80.86
TEELAYLK	P13645	0.0211622	965.506	0.00284576	8		86.29
IGGIGTVPVGR	Q05639; P68104	0.0138206	1024.6	0.00284576	11		89.65
TTPSYVAFTDTER	P11142; P0DMV9	0.01872	1486.69	0.00284576	13		93.26
NVEIDPEIQ	Q6NXH9; P04264; Q3SY84	0.0276896	1055.51	0.00284576	9		95.58
RKIKVSNTL	P36543	0.0352776	1057.66	0.00336889	9		58.96
AQHPSALRF	Q6PJG6	0.034518	1025.54	0.00336889	9		78.18
EIRNIIEKV	Q8TDY2	0.0348358	1112.65	0.00336889	9		90.98
QQVPVPHVY	P22670	0.0349485	1065.56	0.00336889	9		92.99
SSVEHVVEF	O75197	0.0346955	1031.49	0.00336889	9		93.52
SKSPDLLMY	P82909	0.0346735	1068.52	0.00336889	9	1xOxidation [M8]	93.35
AHFRGQIYW	O43292	0.034369	1176.58	0.00336889	9		93.42
MQHRYVELF	P31943	0.0344414	1237.59	0.00336889	9	1xOxidation [M1]	95.53
EAVAVVRAL	Q53GI3	0.0344186	926.554	0.00336889	9		95.84
HVSQIFNMI	P52732	0.0349229	1103.54	0.00336889	9	1xOxidation [M8]	102.98
GKFGITSAF	Q9H015	0.0344651	926.486	0.00336889	9		104.05
EVFEGDIQQL	P20908	0.034994	1176.57	0.00336889	10		110.05
PQYQTWEEF	P49458	0.0346786	1226.52	0.00336889	9		110.68
AAASLIRLV	P42858	0.0345931	912.575	0.00336889	9		114.42
YVFPGVTRL	Q9H0A9	0.0347558	1050.59	0.00336889	9		115.66
QQNPQPLIF	O00170	0.0349345	1083.57	0.00336889	9		116.63
DLSGIVEEV	Q0VBK2	0.0347343	959.481	0.00336889	9		117.72
AQLGPVGGVF	P49327	0.034362	943.512	0.00336889	10		117.96
EISHVLNFL	Q8TED0	0.0342978	1070.58	0.00336889	9		125.74
ELINIIDGV	Q8NI22	0.0344089	984.549	0.00336889	9		134.12
DTFSYTVRI	Q96P70	0.0344656	1100.55	0.00336889	9		109.3
TLPHFISPYL	Q9H583	0.0350339	1186.64	0.00336889	10		128.17
DEQRAEGTFPGKI	P14854	0.0342961	1446.71	0.00336889	13		84.3
FELFPSLSHNLLVD	Q9ULA0	0.0342563	1629.84	0.00336889	14		146.23
AKAPYLAKF	P42356	0.0357461	1007.58	0.00390843	9		87.78
YKIDPSTL	O15294	0.0356554	935.496	0.00390843	8		92.24
QQVPVNQVF	P39023	0.03543	1057.56	0.00390843	9		101.97
GKINILLQTY	Q8N3C0	0.0355938	1161.68	0.00390843	10		113.43
RLLLPVAEY	O00541	0.0361115	1072.63	0.00390843	9		117.23
ALFRTIITY	P29992	0.035674	1096.63	0.00390843	9		118.36
SAFPAVQYL	Q13227	0.0360735	994.512	0.00390843	9		125.11
TTIAIPFGTALV	Q5GLZ8	0.0359724	1202.69	0.00390843	12		146.58
FAAGIIAHL	Q6WRX3; Q9C0D3	0.0355136	911.522	0.00390843	9		117.7
AKYFQGDLNLY	Q16654	0.035996	1330.66	0.00390843	11		108.46
EAVSVIQSI	Q9P035	0.0363775	944.517	0.00445931	9		109.15
NIAQVLAEL	P63010; Q10567	0.0362333	969.549	0.00445931	9		145.27
EVVHTPETSV	O15427	0.0362198	1096.54	0.00445931	10		75.15
KQQNPRLVY	O00764	0.0377043	1144.63	0.00487277	9		70.02
VEIIANDQGNR	P11142; P11021; P0DMV9	0.0383347	1227.62	0.00487277	11		71.15
KQYERSIVDY	O43707	0.0372829	1299.65	0.00487277	10		75.77
TASPLVKSV	Q6P4F7	0.0382223	900.527	0.00487277	9		78.54
YKIPPLGKHY	O75528	0.0377791	1214.68	0.00487277	10		83.26
MKLPQPPEGQTY	Q15819	0.0373322	1403.67	0.00487277	12	1xOxidation [M1]	83.5
RKYPENDLF	P29375	0.0372887	1180.59	0.00487277	9		84.1
LKDPANFQY	P15559	0.0379919	1094.54	0.00487277	9		89.11
FKNPIIEKY	P00973	0.0380501	1150.64	0.00487277	9		90.1
EIAQMMVYV	Q9H497	0.0377788	1114.5	0.00487277	9	2xOxidation [M5; M6]	92.07
YTFEGARYY	Q9HAU0	0.0385068	1168.52	0.00487277	9		92.11
NTIHLISQV	P50851	0.0369977	1023.57	0.00487277	9		99.28
KQADPFASL	Q5SR56	0.0369588	975.502	0.00487277	9		101.35
RLIPHVQVF	Q9HD20	0.0382384	1107.65	0.00487277	9		103.77
RHFDSPYLLY	Q6P158	0.0370641	1309.64	0.00487277	10		104.28
GVTEVVVKL	P10909	0.0387712	942.574	0.00487277	9		106.24
HQYSIQVAF	Q5VSG8	0.0381116	1091.54	0.00487277	9		106.93
KQPVGFVSF	Q93062	0.0364753	1007.54	0.00487277	9		107.78
EVFLAIAKA	Q9P0N9	0.039158	960.564	0.00487277	9		108.5
FVGPPHFQV	Q7L576	0.0367769	1026.53	0.00487277	9		109.55
RTYPVEILY	Q14562	0.0370865	1152.62	0.00487277	9		109.64
RQFPSAFEF	Q13613	0.038995	1127.54	0.00487277	9		115.44
YVVPFVAKV	A5YKK6	0.036756	1020.6	0.00487277	9		117.84
KQYSPLLAAF	Q7L1Q6	0.0372536	1136.62	0.00487277	10		121.89
AQNRFLLEL	P13489	0.0364681	1102.61	0.00487277	9		123.15
GKYASIILF	Q8TCB0	0.0384492	1010.58	0.00487277	9		125.49
MTSPLVTWV	Q3V6T2	0.0366029	1048.53	0.00487277	9	1xOxidation [M1]	126.39
TVVNFLIRV	Q9Y4A5	0.0385703	1059.64	0.00487277	9		130.73
FAFPGEILM	P43005	0.0375355	1039.5	0.00487277	9	1xOxidation [M9]	132.85
EVISGFYLV	Q8IYB1	0.0384395	1025.54	0.00487277	9		135.56
ESARASFSVLGDIL	ENSEMBL:ENSBTAP00000024146; P20742	0.0379485	1463.76	0.00487277	14		138.46
DTAPVIIFV	Q7Z2Z2	0.0381231	973.548	0.00487277	9		142.39
YEQVQIKY	A0A3Q0NH91	0.0379839	1069.54	0.00487277	8		88.74
GTSFSYTFHGD	P25685	0.037924	1217.5	0.00487277	11		90.58
YQYPPPPPPPPPS	Q92841	0.0368232	1432.7	0.00487277	13		95.33
QTPNFVRGL	Q96EH3	0.0388472	1030.56	0.00487277	9		99.81
EAMPSLKITNDYI	Q8NC54	0.0366575	1493.74	0.00487277	13		118.4
SGASGGKIDNSVLVL	O95831	0.0377552	1415.76	0.00487277	15		108.58
FVIDPVRNL	P58107	0.0377483	1071.61	0.00487277	9		116.57
LAFRADDTFEAL	Q15370	0.0384581	1367.67	0.00487277	12		118.41
WTADIPLKV	Q9H5Q4	0.0375975	1041.59	0.00487277	9		119.58
SNLFGGEPLSYTRF	P02786	0.0386213	1586.77	0.00487277	14
MRYVASYLLAALG	P05387	0.0384368	1442.76	0.00487277	13	1xOxidation [M1]	137.05
FKIWPLSDFGF	Q96LU5	0.0366804	1355.69	0.00487277	11		155.34
STYEGKPIFL	Q9NU02	0.0388928	1153.6	0.00487277	10		106.58
VIGDVIRVY	Q9NR30	0.0380881	1032.6	0.00487277	9		106.61
ETATIITQL	Q6ZU80	0.0367937	988.544	0.00487277	9		113.42
QAFKGVIYL	Q6DN12	0.0382427	1037.59	0.00487277	9		115.31
EIFFHPEFA	P61158	0.0388094	1135.53	0.00487277	9		119.7
HIAHIIELL	P78362	0.0382387	1057.63	0.00487277	9		116.79
KKIGLLTTM	Q96H72	0.0364279	1019.6	0.00487277	9	1xOxidation [M9]	80.25
FSEKIYKL	P25789	0.0382562	1026.57	0.00487277	8		88.31
FALPYPRFR	Q92508	0.0375265	1165.64	0.00487277	9		112.01
YATKHLRVL	Q6R327	0.0400511	1099.65	0.00514933	9		70.98
GKLKDPANF	P15559	0.0449768	988.534	0.00514933	9		71.57
ELYHGYHAI	Q9HBG6	0.0448191	1101.52	0.00514933	9		78.92
KKYEENPLHF	P47712	0.0421555	1303.66	0.00514933	10		83.26
ETIIDTKGV	Q9GZS1	0.0431725	974.528	0.00514933	9		84.4
KQRLQQLF	Q9P0U1	0.0438559	1059.62	0.00514933	8		86.75
STAAVFHAV	P57723	0.0405764	901.465	0.00514933	9		86.95
GKTSLITRF	P20340	0.0441795	1021.59	0.00514933	9		86.88
AKFFTESRL	Q7KZF4	0.0400685	1097.59	0.00514933	9		88.12
KLDELKLKY	Q96EA4	0.0451572	1148.68	0.00514933	9		87.8
VKIPPKLAY	O95302	0.0415786	1027.64	0.00514933	9		90.31
GQYSPPPYSEY	Q96BY9	0.0446198	1286.54	0.00514933	11		89.56
FKNIQPSSF	Q9BVQ7	0.044088	1066.54	0.00514933	9		90.57
ATSDLNIKV	Q16585	0.0438301	959.528	0.00514933	9		91.05
ETIQIITKA	Q9UHP3	0.0393671	1015.59	0.00514933	9		91.84
GKLVQIEY	P25787	0.0397192	948.527	0.00514933	8		93.06
TLPYIKQEV	P30876	0.0393086	1089.61	0.00514933	9		95.09
LVVSIIHHV	Q9H583	0.0442531	1015.62	0.00514933	9
HKLWDPNEF	Q14156	0.0421907	1184.56	0.00514933	9		98
AKPVFHVGF	P24928	0.0448812	1000.55	0.00514933	9		99.14
SQRIFITY	Q5VZ89	0.0405964	1026.55	0.00514933	8		99.85
KVANIIAEV	P52306	0.0410112	955.57	0.00514933	9		100.57
ALNPQNTVF	P0DMV9	0.0432351	1002.51	0.00514933	9		100.62
HVIGSLAEI	O15397	0.0455092	937.523	0.00514933	9		101.22
DTFGRPVIV	P04843	0.0395762	1002.55	0.00514933	9		101.34
AQVWMITRY	Q9BVK8	0.0411636	1182.59	0.00514933	9	1xOxidation [M5]	102.17
VVSPVNVHI	Q52LR7	0.0417486	962.554	0.00514933	9		102.18
ETFGHLVSV	Q96GC6	0.0406371	987.502	0.00514933	9		102.32
FQYPDTRYL	Q9NY61	0.0398412	1201.58	0.00514933	9		103.3
GKIEGLTAEF	Q92688	0.0415451	1063.55	0.00514933	10
LKFKDPLLM	Q92845	0.0443238	1119.64	0.00514933	9	1xOxidation [M9]	103.92
FLITQLKM	P03928	0.0438117	1008.57	0.00514933	8	1xOxidation [M8]	104.18
RVFGFPVHY	Q9Y6K1	0.041943	1120.58	0.00514933	9		105.26
RQRVPFSVF	P56282	0.0423408	1134.63	0.00514933	9		105.32
DSSHVSLVQL	P12004	0.0439491	1083.56	0.00514933	10
YAKLIAEL	Q8NI27	0.0436088	919.537	0.00514933	8		107.57
AQKIGIVGF	Q96DG6	0.0429752	931.549	0.00514933	9		108.43
QVVSFLHTV	P46100	0.040399	1028.56	0.00514933	9		108.81
EVKGDLENAFL	P07355	0.0423272	1233.62	0.00514933	11		108.92
TSFPHESTFGVGNFNA	Q86WP2	0.041237	1710.76	0.00514933	16		110.2
AKLFPGSPAIY	P49792; Q99666; P0DJD1; O14715	0.0429481	1162.64	0.00514933	11		110.55
EVFYPGETVV	Q99720	0.044435	1138.55	0.00514933	10		111.99
DVNLPGVNV	Q09666	0.0451638	925.486	0.00514933	9		112.08
AQHLFIQTF	Q14684	0.0423942	1103.58	0.00514933	9		114.14
EVSLPSVEV	Q8IVF2	0.0399201	957.501	0.00514933	9		114.5
YAHFPINVV	P32969	0.0433704	1058.55	0.00514933	9		114.92
RAIDFSPYL	P17676	0.0425007	1080.56	0.00514933	9		114.98
FPSGIDFSA	Q9Y5A9	0.0451234	939.433	0.00514933	9		115.19
AKIMLPGVL	O60832	0.0455964	940.577	0.00514933	9		120.93
NVIDNPWGV	Q5TGY1	0.0454684	1012.5	0.00514933	9		116.7
ETFGQYPLQV	Q96RU2	0.0449036	1180.58	0.00514933	10		117.04
AHSNEILIF	Q9Y2U9	0.0432333	1042.54	0.00514933	9		117.22
RLVELLVSY	P51572	0.0450962	1090.64	0.00514933	9		118.98
DTFRGIALI	Q68CP4	0.0418629	1004.56	0.00514933	9		124.04
EAWGSGVEVLV	P03923	0.0406308	1144.58	0.00514933	11		125.81
NVAKILELV	Q6KC79	0.0392339	997.617	0.00514933	9		127.02
DTFPGPYAVL	Q14774	0.042235	1078.53	0.00514933	10		129.58
SIIGRLLEV	P62136	0.0421803	998.612	0.00514933	9		129.7
TVVEIILQA	P38935	0.0426752	984.585	0.00514933	9		130.51
SVVDVFTQL	O14795	0.040032	1006.53	0.00514933	9		134.1
GKFDVQWIF	Q9BYJ9	0.044177	1138.58	0.00514933	9		136.37
YSAAILEYL	P0C0S5	0.0450338	1041.54	0.00514933	9		138.93
GAFGLPITV	Q9Y2Q3	0.0430026	873.495	0.00514933	9		142.61
ELSDVLIYL	Q9H773	0.0449331	1063.58	0.00514933	9		147.71
IAYLVGRKRSHAGYQTI	P11279	0.0452283	1932.07	0.00514933	17		78.67
RLRETEILF	Q9H6R4	0.0402892	1175.67	0.00514933	9		101.6
DTVQFAEYI	P49721	0.040395	1084.51	0.00514933	9		122.65
EVVDILLNYV	Q99259	0.0427027	1175.64	0.00514933	10		149.46
FKYDDAERRFY	P29692	0.0437461	1508.7	0.00514933	11		84.47
ELAAMNIKV	Q9H9Y6	0.0424822	1003.54	0.00514933	9	1xOxidation [M5]	88.84
QLRPSLITGIMKDSGN	Q9Y2Q3	0.0398565	1744.91	0.00514933	16	1xOxidation [M11]	95.52
EIYRYIHYV	Q8IYD8	0.0450363	1254.64	0.00514933	9		96.85
QELRELEVAL	Q8N612	0.0445923	1198.66	0.00514933	10		97.73
QLAQFVHEV	Q96FC9	0.0412442	1069.56	0.00514933	9		99.46
FLRDPPAGVQF	Q96A49	0.0434284	1245.65	0.00514933	11		105.9
FGFPEKITV	O14717	0.040105	1036.56	0.00514933	9		116.93
FKRGADPGMPEPTVLSLL	Q9P0U1	0.0403573	1943.02	0.00514933	18	1xOxidation [M9]	129.3
DVTQIVEIL	Q86XP3	0.0397011	1028.57	0.00514933	9		142.04
RKPDQVFQSY	Q96K76	0.0395843	1266.64	0.00514933	10		76.54
KKANITFEY	O15372	0.0417044	1112.59	0.00514933	9		82.8
ASYSGLMRI	Q13098	0.0426197	1012.5	0.00514933	9	1xOxidation [M7]	84.53
AKVLTPELY	P12277	0.0432967	1032.58	0.00514933	9		97.47
VKFDAVIGY	Q8NBQ5	0.0415545	1010.54	0.00514933	9		106.85
AVYEHPSIL	P43251	0.0418028	1027.53	0.00514933	9		94.29
SSIRPIFGGTVY	O43663	0.040705	1295.69	0.00514933	12		111.14
SEYLGVTSF	Q8WUB8	0.0418376	1001.47	0.00514933	9
FLGPRYRELVK	O14957	0.0425564	1376.79	0.00514933	11		84.86
ETGKITDFI	P62701	0.0441118	1022.53	0.00514933	9		106.64
RHWPTLFSY	Q12770	0.0405796	1205.6	0.00514933	9		111.92
KAFARPWSL	Q8NAF0	0.0452131	1074.6	0.00514933	9		97.12
ETIETINQL	Q96GM5	0.0413015	1059.54	0.00514933	9		102.41
RHFPYAQRQF	Q9H173	0.0466963	1348.68	0.00559796	10		74.24
GKVKLVVRY	Q9NUP9	0.0461543	1060.68	0.00559796	9		76.38
KKIPSTVEF	Q9H2G9	0.0461659	1047.6	0.00559796	9		81.4
SVTSIQERI	O60333	0.0459572	1031.56	0.00559796	9		84.46
TQHPTLRLY	Q05048	0.0458032	1127.61	0.00559796	9		86.02
LQHPNIVGY	Q9BQI3	0.0460203	1039.54	0.00559796	9		88.54
LKREYLLQY	O95168	0.0459675	1224.69	0.00559796	9		92.46
AKLPEIEEY	Q9BQ39	0.0461421	1090.55	0.00559796	9		94.58
ETIGVVHLV	Q63HN8	0.046925	965.554	0.00559796	9		109.29
TTAPPTWGI	Q8WXI7	0.0461556	942.481	0.00559796	9		109.8
ELGGIIAEV	Q96RL7	0.0464304	899.496	0.00559796	9		119.73
NPKEFFWNV	Q8N999	0.0461088	1179.57	0.00559796	9		120.48
YVTSILQSL	Q69YN4	0.0466099	1022.56	0.00559796	9		132.72
TAFPFQVEV	A6NHR9	0.0461024	1036.52	0.00559796	9		134.28
ESSIILWSV	Q9Y597	0.0457677	1032.55	0.00559796	9		137.44
TVFNFPVSI	P28562	0.0467535	1022.54	0.00559796	9		144.04
KQYEVEIQTY	P49454	0.0463714	1299.63	0.00559796	10		89.34
AASSIQRVL	Q5BKT4	0.0468159	943.545	0.00559796	9		84.71
RHYPLTTLRF	Q8IZW8	0.046509	1302.72	0.00559796	10		96.55
TVFPAGLANV	Q8IZ83	0.0464379	987.538	0.00559796	10		121.68
PNNIFGNRNLL	O00116	0.0470018	1270.68	0.00559796	11		113.19
GHFSHVIWF	Q49AR2	0.0465737	1128.55	0.00559796	9		115.87
LYLPLFKPSVSTSKAIGGGP	Q9UJS0	0.045893	2031.14	0.00559796	20		127.61
RKFVDVAQSTY	Q86VW0	0.0490876	1312.68	0.00594943	11		79.09
ASGLIHRV	Q8N6L1	0.0479688	851.497	0.00594943	8		85.26
AHSPASLSF	Q9UKK3	0.0471515	915.444	0.00594943	9		89.86
AGKQAVSASGKWLD	P14927	0.0513236	1458.75	0.00594943	14	1xAcetyl [N-Term]	92.54
KQVSELSQLY	Q9P0K7	0.0493287	1193.63	0.00594943	10		94.45
ESIDRVYSL	Q14566	0.0481545	1080.54	0.00594943	9		95.4
MVIVPTREL	P26196	0.0506069	1072.59	0.00594943	9	1xOxidation [M1]	95.63
MSIYPSPTGV	Q6P2Q9	0.0486544	1066.5	0.00594943	10	1xOxidation [M1]	95.96
VAIVRPSIV	Q8WVX9	0.0476339	952.606	0.00594943	9		100.3
DLSRVPIAKI	Q15386	0.04818	1110.68	0.00594943	10		101.03
NTHEFVNLV	O75436	0.0492311	1071.53	0.00594943	9		102.74
KLFPKGTIF	O43683	0.0494049	1049.63	0.00594943	9		103.79
AGVLKKTTGL	Q16718	0.0512629	1028.62	0.00594943	10	1xAcetyl [N-Term]	104.24
SQARTLITF	Q8N1F7	0.0510934	1035.57	0.00594943	9		105.33
KKIEDELITF	Q05707	0.049039	1234.68	0.00594943	10		106.77
SKLPVTVGF	O15230	0.0477602	946.548	0.00594943	9		108.64
EAFPIRDPNLHAI	Q86XI2	0.0482875	1491.78	0.00594943	13		108.63
HVVDQVFRF	O75161	0.0474937	1145.6	0.00594943	9		110.62
RQGTPLIAF	Q2NL82	0.0493301	1001.57	0.00594943	9		110.86
SNSDVIIYV	P38606	0.0483773	1008.51	0.00594943	9		113.95
YVIDPIKGL	Q15149	0.0495295	1016.59	0.00594943	9		116.77
FSSHILVVV	Q9BT73	0.0508209	999.575	0.00594943	9		117.07
EPPDFVHLV	Q01974	0.0508478	1051.53	0.00594943	9		117.42
ANLERTFIAIKPD	P22392	0.0487652	1528.82	0.00594943	13	1xAcetyl [N-Term]	124.1
EVFLKAFAV	O95373	0.0505604	1022.58	0.00594943	9		124.13
SAYPLSVEW	Q13610	0.0474237	1050.5	0.00594943	9		124.56
DVSSILTSI	P49459	0.0481333	933.501	0.00594943	9		133.95
AKITHYIVEKRETSRVVWS	Q8WZ42	0.0487336	2301.26	0.00594943	19		135.96
EIIDFFLGA	P15880	0.0471077	1023.53	0.00594943	9		150.04
SQFKPAVF	Q8TEM1	0.0510101	922.491	0.00594943	8		95.96
DASEIQVQV	P18858	0.0479715	987.487	0.00594943	9		96.52
VQQLQRLSF	Q8N983	0.0508751	1117.62	0.00594943	9		100.45
EVRSLFEQV	Q96LJ7	0.0500673	1105.58	0.00594943	9		104.54
SIPDFPMHLA	Q5VV67	0.0498899	1142.54	0.00594943	10	1xOxidation [M7]	106.6
MVSSIIEQL	Q96HR8	0.0507402	1034.53	0.00594943	9	1xOxidation [M1]	117.63
GKISSLPTQLF	P05019	0.048973	1189.67	0.00594943	11		119.41
DKSVKDLVILL	P07900; Q58FG1	0.0485936	1241.76	0.00594943	11		128.98
MNFKTPRGPV	P08708	0.0498182	1161.6	0.00594943	10	1xOxidation [M1]	74.27
EAIHIIKKL	P78371	0.0478096	1063.67	0.00594943	9		82.32
AHIKLSNLY	P12270	0.0492293	1057.59	0.00594943	9		89.38
TVFSKSFEQV	Q9BYI3	0.0500076	1170.59	0.00594943	10		95.84
PQRNFEIAF	Q9BPX6	0.0513852	1120.57	0.00594943	9		109.82
AGRKLALKTIDWVAFA	O75947	0.04924	1801.02	0.00594943	16	1xAcetyl [N-Term]	133.89
GVKLEIFRM	P0DJ07	0.0506854	1107.61	0.00594943	9	1xOxidation [M9]	99.75
ETIESIFKA	A0JNW5	0.0473493	1036.54	0.00594943	9		109.38
EVMPFIDEI	O14980	0.0504829	1107.52	0.00594943	9	1xOxidation [M3]
QYAKDIGFIKLD	P62273	0.0496135	1409.75	0.00594943	12		108.12
GKVLPGVDALSNI	P00558	0.0501908	1281.73	0.00594943	13		118.01
GKIAVMELF	Q16531	0.0476885	1006.55	0.00594943	9		128.8
EVIALAKSL	Q15560	0.0494597	942.574	0.00594943	9		106.24
YQVGINQRF	Q9P2B4	0.0514089	1123.58	0.00643883	9		91.83
HVADPVEAVL	Q14980	0.0514357	1048.55	0.00643883	10		105.41
KKRKGQVIQF	P83881	0.0550032	1230.76	0.00666032	10		64.97
LSAPIHTQM	Q8NG31	0.0543974	1012.5	0.00666032	9	1xOxidation [M9]	74
DVTNVIQKM	O15397	0.055476	1062.54	0.00666032	9	1xOxidation [M9]	75.51
SQYPNQPTRF	P24468	0.0572935	1236.59	0.00666032	10		77.26
AQRQDIAF	P07355	0.0550399	947.482	0.00666032	8		79.76
TKKVTSVVF	Q9UMS4	0.0586074	1007.6	0.00666032	9		80.56
RSMPPSFGY	P06756	0.0524163	1056.47	0.00666032	9	1xOxidation [M3]	81.33
RKYEAFLQRY	O00159	0.0574031	1372.72	0.00666032	10		81.99
HSWLTRAMY	P28070	0.0536448	1179.55	0.00666032	9	1xOxidation [M8]	82.47
VKTGTITTF	P13639	0.0520977	966.538	0.00666032	9		85.3
TASKVIVAV	Q8TEM1	0.0536403	886.548	0.00666032	9		86.26
SKLLANMVY	P28074	0.0519227	1053.55	0.00666032	9	1xOxidation [M7]	86.6
YIYEIAR	P02769; P02768-1	0.0574457	926.486	0.00666032	7		87.25
NSFPQKISY	Q86Y07	0.0587108	1082.54	0.00666032	9		88.37
HQAIHTIEF	Q13488	0.0540732	1094.55	0.00666032	9		89.11
TTPSVVVHV	P53805	0.0523531	937.523	0.00666032	9		91.13
RELPQSIVY	Q12805	0.0573939	1103.6	0.00666032	9		93.71
VKNWVPTAY	O14957	0.0569733	1076.56	0.00666032	9		94.68
YKVPDGMVGF	Q96AE4	0.0563897	1127.53	0.00666032	10	1xOxidation [M7]	96.42
SAISSVRLY	P42285	0.0521736	994.544	0.00666032	9		96.18
KKNGIPLEL	P0CG29	0.0526461	1010.61	0.00666032	9		97.31
VKFGADARALMLQ	P10809	0.0532637	1434.76	0.00666032	13	1xOxidation [M11]	97.42
IKDNVVIVY	Q9Y2T2	0.0536228	1061.61	0.00666032	9		98.83
AKLPIEPRF	Q08211	0.0562089	1069.63	0.00666032	9		100.26
IIYPTPKVV	Q6YBV0	0.054658	1028.63	0.00666032	9		100.47
LKTGISDVF	P19338	0.0562566	978.538	0.00666032	9		102.92
RSQLGPCLAGF	Q9H8L6_SHUFFLED	0.0550024	1147.58	0.00666032	11		103.49
VKFGEVISY	P16455	0.0527371	1040.55	0.00666032	9		103.43
AQNGIPLRI	Q86TG7	0.0579356	980.576	0.00666032	9		104.57
TVVAVVAGV	Q15758	0.0586029	813.495	0.00666032	9		106.52
KKWISLTNF	Q9Y312	0.0554217	1135.64	0.00666032	9		107.64
YAITRVLRL	Q709F0	0.0525753	1103.68	0.00666032	9		108.63
RAFPYGNVAF	Q6UN15	0.0525497	1140.57	0.00666032	10		109.55
FAYEGPMYL	Q96MT1	0.053897	1105.48	0.00666032	9	1xOxidation [M7]	112.58
YAAPGGLIGV	Q2VIR3	0.0583635	916.501	0.00666032	10		112.8
EVIPNSNFYV	Q9NTJ3	0.0567442	1180.58	0.00666032	10		114.83
EALPFIQRV	Q5TA50	0.058785	1071.61	0.00666032	9		115.28
DIYFIPRNV	Q5VWQ0; Q6PCB5	0.0562699	1135.6	0.00666032	9		117.24
STYPAPFYV	P15923	0.0569666	1043.5	0.00666032	9		119.74
MHYPTALLF	P49184	0.0581964	1107.54	0.00666032	9	1xOxidation [M1]	120.5
EGIDFYTSI	P11142; P0DMV9	0.0518956	1043.48	0.00666032	9		123.39
AQYFEPLTL	Q9Y490	0.0546991	1080.55	0.00666032	9		130.1
ETWIGIYTV	Q9UM22	0.0544046	1080.55	0.00666032	9		131.15
LPNFLPYNV	O60337	0.058081	1075.57	0.00666032	9		135.29
NPVDILTYV	P07195; Q9BYZ2; P00338	0.0568089	1032.55	0.00666032	9		135.58
AVIEDTWHYFL	Q15800	0.0578167	1392.67	0.00666032	11		136.43
ATNFLAHEKIWFD	P29692	0.0559614	1632.79	0.00666032	13	1xAcetyl [N-Term]	138.88
YLPDFRFTPF	Q13630	0.0556537	1301.64	0.00666032	10		139.19
MAAAWPLLL	P15151	0.0579843	1000.54	0.00666032	9	1xOxidation [M1]	148.53
DIVDFFAGL	Q12849	0.0574517	995.496	0.00666032	9		156.21
EVERPSLGV	A0A3Q0NB40	0.0548351	984.523	0.00666032	9		84.41
RKSLNSIEF	P78527	0.0520415	1092.59	0.00666032	9		85.58
RMIDIQTRM	O43709	0.0562675	1194.58	0.00666032	9	2xOxidation [M2; M9]	63.33
GKNIRIVVM	A2A3N6	0.0528437	1044.61	0.00666032	9	1xOxidation [M9]	75.11
KKVAAIEAL	P50502	0.0541098	941.59	0.00666032	9		79.58
GQVQVRTLY	Q8N8N7	0.0547829	1062.58	0.00666032	9		84.91
STSNILNRL	P48167	0.0536575	1016.56	0.00666032	9		99.37
LGAGLVIGAVY	P78381	0.0561082	1031.6	0.00666032	11		103.37
ESFNPSLWEEQRKQRAQVAF	Q96RT1	0.0538539	2449.21	0.00666032	20
EAIGYFEQQL	Q96AY4	0.057435	1196.57	0.00666032	10		115.98
KAIELLQEF	O76094	0.054698	1089.61	0.00666032	9		120.29
FKNILTEIY	Q15907	0.0588229	1139.62	0.00666032	9		122.87
FAYPAPLEV	Q99460	0.0582328	1005.52	0.00666032	9
YRFLPQKIIYL	Q9UL46	0.0569915	1452.85	0.00666032	11		125.35
EAIDPLNLGNI	Q969R5	0.0546839	1167.61	0.00666032	11		133.37
RLVAIRTEY	Q15149	0.0584328	1119.64	0.00666032	9		82.4
SQALAIRSY	Q9NZJ7	0.0519288	1007.54	0.00666032	9		82.85
EVLRVTHEL	P17980	0.0551043	1094.61	0.00666032	9		84.13
EAADVLIKA	Q7Z6Z7	0.0550288	928.522	0.00666032	9		88.51
ETSQAGLFRL	Q07864	0.0521297	1120.59	0.00666032	10		110.4
EIYSESHRV	Q96I51	0.0532641	1118.54	0.00666032	9		59.42
RHLHPIQTSF	Q8TEM1	0.0520767	1234.66	0.00666032	10		74.51
HAAPFSKVL	P34932; Q92598	0.0523021	968.544	0.00666032	9		87
IAISRTPVL	Q9H3K2	0.0543547	968.601	0.00666032	9		100.27
AGVLKKTTGLVG	Q16718	0.055419	1184.71	0.00666032	12	1xAcetyl [N-Term]	105.36
EQYDAFVKF	Q53H80	0.053998	1145.54	0.00666032	9		110.44
AKDVKFGADARAL	P10809	0.0568586	1360.75	0.00666032	13		77.32
YIVDHTIIM	O75880	0.0539346	1119.56	0.00666032	9	1xOxidation [M9]	94.71
LLSHSLLVTLASHLPSD	P01966	0.0575308	1801.99	0.00666032	17		136.02
AKPTLQLVY	Q9Y5L0	0.052994	1031.6	0.00666032	9		103.37
EINFGDLGRP	Q8NC51	0.0537053	1116.56	0.00666032	10
AQNAVRLHY	P35222	0.0589978	1070.56	0.00702247	9		71.62
GKGKLDVQF	P21333	0.0624216	990.549	0.00702247	9		83.71
HQGKFLQTF	Q9H093	0.0594728	1104.57	0.00702247	9		87.8
TTVDINTQV	Q14676	0.0624726	989.502	0.00702247	9		88.78
DTHHLVNYI	Q01581	0.0624695	1110.55	0.00702247	9		90.53
RHSDIVVLY	Q6PCD5	0.0611123	1100.6	0.00702247	9		93.09
NVAPIISKV	Q9UBL6	0.0593644	939.575	0.00702247	9		95.96
LKPGMVVTF	P68104	0.0608326	1006.55	0.00702247	9	1xOxidation [M5]	98.58
ELSDYIHPV	P00735	0.0612513	1071.52	0.00702247	9		102.07
HIIENIVAV	O76021	0.0625405	1006.58	0.00702247	9		105.6
FFRPLNV	Q13444	0.060974	891.496	0.00702247	7		105.87
GKTISLTDF	P23588	0.0612186	980.517	0.00702247	9		106.34
FTHSQFIVV	O95347	0.0605198	1076.56	0.00702247	9		108.33
HPASVIFTV	Q3T8J9	0.0625678	969.528	0.00702247	9		108.4
TQREFMLSF	Q96GM5	0.0614621	1173.55	0.00702247	9	1xOxidation [M6]	111.76
EIFGGNPRFL	O14978	0.0613388	1148.6	0.00702247	10		115.28
EVFGVIRSL	Q15393	0.0609888	1018.58	0.00702247	9		118.18
EVAGMLIGL	Q16850	0.0624635	901.494	0.00702247	9		134.21
EVIGVFGESV	Q9BVV7	0.0608731	1034.53	0.00702247	10		119.65
SAFPTTINF	P43355	0.0615836	996.491	0.00702247	9		124.81
NIFPYPVGV	Q99590	0.0621973	1004.53	0.00702247	9		132.57
GKVWLSVLF	P17302	0.0621052	1047.61	0.00702247	9		143.67
YQILQGIVF	P06493	0.0617724	1079.6	0.00702247	9		144.02
ELSGIRAGV	Q9NQZ2	0.0599382	900.502	0.00702247	9		82
GYLPNQLFRTF	Q92499	0.0625145	1354.7	0.00702247	11
EVLDKRYNV	Q13523	0.0593595	1134.6	0.00702247	9
KKFGDFITL	Q14534	0.06011	1067.6	0.00702247	9		111.77
TVVAIAAGL	A0A3Q0NHC5	0.0610623	813.495	0.00702247	9		115.83
AKIKWVISV	O00258	0.0623982	1042.65	0.00702247	9		111.3
ETFISHLEV	Q5T3U5	0.0614302	1073.54	0.00702247	9		112.13
AAFDKIQQL	Q9P2I0	0.0592986	1032.56	0.00702247	9		96.69
QTISLLAHL	Q6ZRS2	0.0610958	994.581	0.00702247	9		123.28
ETVLWVVHV	Q8IYS2	0.0624553	1080.6	0.00702247	9		129.39
SKFSNPRAL	O75691	0.0632022	1018.56	0.00744186	9		67.83
YKILGGSVL	Q15843	0.0632963	948.564	0.00744186	9		108.83
SLFPARVVY	Q14573	0.0626462	1050.59	0.00744186	9		112.64
ESISLVTQI	Q9NW68	0.0628251	988.544	0.00744186	9		117.98
TVTSVLEYL	O14893	0.0635398	1023.55	0.00744186	9		137.48
NSVFVATFL	O00767	0.0637498	996.527	0.00744186	9		140.21
DVTAIIFVV	Q5JWF2	0.0637339	975.564	0.00744186	9		151.79
EVYKEAHLL	Q9NYZ3	0.0634129	1100.59	0.00744186	9		84.12
SIRVTQKSYKVSTSGPRA	P05787	0.0626228	2006.09	0.00744186	18	1xAcetyl [N-Term]	78.47
ETIESINQL	Q92925	0.0627048	1045.53	0.00744186	9		101.85
KTIDYIQFL	Q9UH92	0.0628725	1139.62	0.00744186	9		127.1
SVSSVVHYL	Q9NRL2	0.0634792	989.518	0.00744186	9		101.58
YAYPYSYYY	Q96PV6	0.0635969	1251.51	0.00744186	9		107.55
VREPPNAKPDWLKVGFTLG	O43677	0.0635011	2123.15	0.00744186	19		121.51
YAYQSILH	P49354_SHUFFLED	0.063994	993.491	0.00785582	8		98.72
NAHEFITSF	Q9NUT2	0.064566	1064.49	0.00785582	9		103.96
VVAPPGVVV	Q13144	0.0647694	835.516	0.00785582	9		105.99
KLLGGNISF	Q96EC8	0.0650227	947.543	0.00785582	9		109.44
DVINRIFRI	Q15262	0.0647367	1144.67	0.00785582	9		120.9
RQIPLAVLF	P04920	0.064562	1055.65	0.00785582	9		134.93
QSANIIELL	Q5VWN6	0.0641766	999.56	0.00785582	9		136.85
GKNSIILTF	Q96H78	0.0643423	991.57	0.00785582	9		115.45
THFNFAIVF	O00422	0.063906	1094.55	0.00785582	9
KQLEDGRTL	P62987; P62979	0.0649671	1058.57	0.00785582	9		57.63
AHFSYPFTF	Q9NXB0	0.0647985	1115.51	0.00785582	9		125.29
YIFEEPFTI	P08237	0.0650659	1157.56	0.00785582	9
LVVKWGDEHIPGSPYRVVVP	P21333	0.0646705	2246.22	0.00785582	20		121.07
ELSHVQIPV	P48426	0.0639524	1020.56	0.00785582	9		102.36
RHIGNLNEF	Q9UP52	0.0652735	1098.56	0.00831025	9		79.52
EITALAPSTMK	P60709; P68032	0.0652234	1176.61	0.00831025	11	1xOxidation [M10]	79.33
YKITAEEMY	Q9Y3B4	0.0659173	1162.52	0.00864816	9	1xOxidation [M8]	78.72
DVTSIHKYMV	Q6NSJ0	0.0666459	1207.59	0.00864816	10	1xOxidation [M9]	79.99
RKPDFRNPLY	Q96EF0	0.0659205	1304.7	0.00864816	10		83.74
RSFPSVREL	P29597	0.0660413	1089.59	0.00864816	9		87.78
EIIHQITNV	Q15042	0.0664704	1065.58	0.00864816	9		92.62
EVFDKLARV	O43505	0.0656035	1075.6	0.00864816	9		93.44
VLYDRVLKY	Q9UHB9	0.066576	1167.66	0.00864816	9		94
GKSSVIQVF	Q8WVC6	0.0655614	963.538	0.00864816	9		101.08
ESAAINQIL	P36402; Q9UJU2	0.0664942	957.513	0.00864816	9		108.97
NVIHNLATYV	Q53FV1	0.0662706	1142.61	0.00864816	10		109.12
AQVDPLSAL	Q9UL63	0.0653466	912.491	0.00864816	9		118.62
RGWDGFVEF	Q07820	0.0667845	1111.51	0.00864816	9		123.67
TVTITVLDI	Q8TDW7	0.0658946	973.569	0.00864816	9		124.07
SISQVIEQL	Q12888	0.0655451	1015.55	0.00864816	9		124.44
SSFPTVVIY	Q9HCN4	0.0671797	1011.53	0.00864816	9		125.01
NTTELLSFV	Q5U651	0.0675898	1022.53	0.00864816	9		133.56
EVSRVLLLL	P23610	0.0675525	1040.66	0.00864816	9		133.78
MVAPAVASV	P05412	0.0669058	859.447	0.00864816	9	1xOxidation [M1]	86.76
EIVTIWDSV	Q8IWA0	0.0660094	1060.54	0.00864816	9		132.15
GKAEVAVTLY	Q9NSG2	0.0657664	1049.58	0.00864816	10		94.05
AAYKWLVCY	O15254	0.0671445	1115.55	0.00864816	9		118.48
EVVVAFPAARL	Q969V6	0.067119	1170.68	0.00864816	11		121.53
GKYGFVIAV	P62487	0.0667241	952.538	0.00864816	9		115.97
DVAPPLIVHNI	P23458	0.0670635	1186.67	0.00864816	11		118.58
EVADEKMLSGL	Q15003	0.0667251	1206.58	0.00864816	11	1xOxidation [M7]	86.48
RKPSRWLQTF	Q2TAK8	0.0667053	1317.73	0.00864816	10		86.95
KVSDILHSI	O60518	0.0674142	1010.58	0.00864816	9		102.23
EVARLLLEA	Q15149	0.0676178	1012.59	0.00864816	9		108.35
IQPGRGFVLY	P62487	0.0664474	1148.63	0.00864816	10		108.5
AGGHKVGLALELEA	P45880	0.066055	1363.75	0.00864816	14		102.11
RKFSFPTVAL	Q9Y6V7	0.0669973	1164.66	0.00864816	10		115.28
KSKDFVQVM	P78527	0.0692979	1096.56	0.00894855	9	1xOxidation [M9]	66.77
ETFNTPAM	A5A3E0; Q9BYX7; P60709	0.0713685	925.385	0.00894855	8	1xOxidation [M8]	71.47
AQLHPLSGY	Q7L7V1	0.0692683	984.502	0.00894855	9		84.88
RMIIAVTSY	Q8IZT6	0.0681506	1068.56	0.00894855	9	1xOxidation [M2]	91.66
SKIVIVMEY	Q9H093	0.0682686	1096.58	0.00894855	9	1xOxidation [M7]	93.59
SASPIFTHV	Q9HCG8	0.0686102	957.491	0.00894855	9		95.3
VQGIFVEKY	A6NIZ1	0.0704631	1081.58	0.00894855	9		97.43
EVYPGQQYL	Q8NF64	0.0712851	1095.52	0.00894855	9		102.37
KGFAFVQY	B2RXH8	0.0707708	958.491	0.00894855	8		105.68
TTLPPVHVI	Q9Y613	0.071546	975.575	0.00894855	9		107.1
RKAGFVIEAF	Q9H1A3	0.0684538	1136.63	0.00894855	10		107.09
HAAPFQNIL	Q96F07; Q7L576	0.0695988	1009.53	0.00894855	9		109.37
KANPGAWIL	Q9NYU1; Q9NYU2	0.0679	968.544	0.00894855	9		111.2
SAADIPINI	P21333	0.0718592	912.491	0.00894855	9		117.3
EVIGIPTPV	Q16270	0.0708308	923.532	0.00894855	9		119.38
NSHLVLIGI	Q99741	0.0707825	964.57	0.00894855	9		120.09
TVAELFTRI	Q9H5I5	0.0694839	1048.59	0.00894855	9		121.03
RKFTYRGVDLDQLLDMSY	P62841	0.0700345	2235.1	0.00894855	18	1xOxidation [M16]	122.89
EIIDIFKPV	P19021	0.0718404	1072.62	0.00894855	9		128.89
YAVNILENI	Q2KHR3	0.0706423	1047.56	0.00894855	9		131.83
ENAPAIIFI	P43686	0.0717787	986.543	0.00894855	9		139.24
QLLEMLLSV	Q6ZS81	0.0709108	1044.59	0.00894855	9		143.88
FVFPGELLL	Q15758	0.0711346	1033.58	0.00894855	9		156.48
HSFDGIWKA	Q03135	0.0692626	1059.51	0.00894855	9		92.29
DTFSGQFVL	Q5T089	0.068766	1012.49	0.00894855	9		126.21
AGWNAYIDNL	P02584	0.0693323	1177.54	0.00894855	10	1xAcetyl [N-Term]	144.98
YAKLALEL	O43707_SHUFFLED	0.0688201	919.537	0.00894855	8		107.57
EVIIVGAGV	Q14534	0.0709909	855.506	0.00894855	9		109.66
IKVPNLSQF	P59780	0.0709962	1044.6	0.00894855	9		114.56
DPPAPLPLVIWHGMGD	P50897	0.0692802	1713.85	0.00894855	16
NKIDDTIRY	Q6UXN9	0.0713037	1136.58	0.00894855	9		77.3
LIKTVETRDGQVINETSQ	P08670	0.0690243	2030.06	0.00894855	18		79.08
TVSSVGALHAL	Q9UPN7	0.0706175	1053.58	0.00894855	11		97.99
RSYPYAFSV	Q5H9F3	0.0709186	1088.53	0.00894855	9		102.11
GKDSLTLVF	O00571	0.0686755	978.538	0.00894855	9		117.51
FKIFPLLGL	Q9H9E3	0.0688946	1046.65	0.00894855	9		155.68
ETILISNNQV	Q9H9A6	0.070603	1129.6	0.00894855	10		99.77
DQVANSAFVER	P07900	0.0715303	1234.59	0.00894855	11		76.98
RQFGKKHLF	Q86WQ0	0.0736091	1159.66	0.00917832	9		61.95
KKFVETPGQKY	P05455	0.0756626	1323.72	0.00917832	11		62.19
FKEEISKRF	Q9UMX0	0.0741628	1182.64	0.00917832	9		73.39
EVYGSVAKV	Q07864	0.0720151	950.507	0.00917832	9		77.12
KKYGEALGIKY	Q9UHL9	0.0739238	1268.71	0.00917832	11		80.39
KKIELDVKY	Q9UHR4	0.072374	1134.66	0.00917832	9		81.33
RKYGSVTVW	P60510	0.0763502	1094.59	0.00917832	9		84.59
NYEGSPIKV	P06748	0.074763	1005.51	0.00917832	9		84.81
FKRGADPGMPEPTVL	Q9P0U1	0.0758674	1629.82	0.00917832	15	1xOxidation [M9]	85.47
KKIYLQDEF	Q8WU10	0.0751432	1182.63	0.00917832	9		88.74
LVASVRVPA	P42126	0.0761254	910.559	0.00917832	9		89.04
VHHPSFLSY	Q92674	0.0730387	1085.53	0.00917832	9		89.12
KKELFPYLY	Q5W188_SHUFFLED	0.0719116	1199.66	0.00917832	9		99.01
RGNIFLTSY	O15031	0.0735156	1069.56	0.00917832	9		103.41
KQTAVPTIF	Q7Z6K1	0.0751524	1003.57	0.00917832	9		104.7
GQFQKIVLY	P53675	0.0763418	1094.61	0.00917832	9
IQCLRIQLY	Q9NTG1_SHUFFLED	0.0761238	1148.64	0.00917832	9		108.5
FAGLVQEI	P48643	0.0765877	875.475	0.00917832	8		116.86
EVFSGLSSL	Q8WUA8	0.0730111	937.475	0.00917832	9		120.73
VQWENSFVSVY	Q6P2Q9	0.0736131	1356.63	0.00917832	11		124.89
EVFPPPVAML	Q9UPN6	0.0751581	1114.57	0.00917832	10	1xOxidation [M9]	127.76
GKGPVYLLF	Q9Y5A9	0.0719077	992.569	0.00917832	9		128.57
PALELIQQV	Q9Y5S1_SHUFFLED	0.0734464	1009.58	0.00917832	9		128.71
ITGPLIRIL	Q92616	0.0734444	994.653	0.00917832	9		129.31
SAFGLPIVF	O95214	0.0728688	949.527	0.00917832	9		153.52
EVFGPLPAFV	Q9UPY5	0.074178	1074.57	0.00917832	10		146.16
VAAPQVQQV	Q12772	0.0731819	938.518	0.00917832	9		81.46
EVFQKVTEV	Q8IVJ1	0.0754511	1077.57	0.00917832	9		88.36
QVIEPHDISV	Q69YN4	0.0745999	1135.59	0.00917832	10		93.82
FAMYPPSMI	P30281; P30279	0.07409	1087.47	0.00917832	9	2xOxidation [M3; M8]	99.11
RAINIALQL	O75817	0.0730694	1010.62	0.00917832	9		117.44
SVSDIFKEL	Q9NZJ4	0.0767085	1036.54	0.00917832	9		125.63
ETALPALVV	O60244	0.072491	911.532	0.00917832	9		127.07
GKADVSFVLF	P30085	0.0738086	1081.58	0.00917832	10
FNFFAPPEV	P55209	0.0753301	1066.51	0.00917832	9		138.63
STFHRPELV	P42330	0.072373	1084.57	0.00917832	9		81.48
FKFVEQQSY	Q99590	0.0724532	1174.57	0.00917832	9		91.37
SIARVLTVI	P42766	0.0729409	970.617	0.00917832	9		117.72
KALESIFKF	Q14185	0.0748667	1081.62	0.00917832	9		121.58
EIYPIVIHV	Q9BWT7	0.0731327	1081.62	0.00917832	9		124.9
KGFQQISF	P11388; Q02880	0.0721082	953.497	0.00917832	8		99.77
YAYTGRLEL	Q96PQ7	0.0748297	1084.55	0.00917832	9		102.06
KKYLTEGLLQF	Q14494	0.0740381	1338.75	0.00917832	11		116.17
AKISTLPQL	P14635	0.0748852	969.585	0.00917832	9		101.86
EVREILEVL	Q6P1N0	0.0762952	1098.63	0.00917832	9
ETKFQVDKV	Q5JWF2	0.0720433	1092.58	0.00917832	9		75.02
KKCDISLQF	P13010	0.0721856	1080.56	0.00917832	9
EVISGYEEL	Q7L576	0.0747794	1037.49	0.00917832	9		100.95
GKYNQILAF	Q6PJP8	0.0730297	1052.56	0.00917832	9		110.46
LWEPLVEEPPADQWKWPI	Q16718	0.0739964	2232.12	0.00917832	18
ETAKIRPFAV	Q9NSD9	0.0747691	1130.64	0.00917832	10		91.05
KKGPSGYGF	O14745	0.0799164	939.481	0.00985855	9		65.64
HTYHIKNYI	Q5MIZ7	0.0812051	1187.61	0.00985855	9		76.53
HQFLQNEY	Q16531	0.0804944	1077.49	0.00985855	8		81.37
HTFFIGDHA	O15294	0.0799393	1043.48	0.00985855	9		86.21
RQHPIQVFY	Q9H6R0	0.0795945	1186.62	0.00985855	9		88.32
EVAPVSPEV	P46821	0.080807	925.475	0.00985855	9		89.19
NNAAIIMKI	P60983	0.0788745	1002.55	0.00985855	9	1xOxidation [M7]	90.12
KQTELFAHF	O60264; P28370	0.0815164	1119.57	0.00985855	9		97.68
RAYLVRWEY	Q5SRE5	0.0793162	1254.65	0.00985855	9		99.93
AKLPSETIF	P57678	0.0771959	1004.55	0.00985855	9		103
EKKEESEESDDDMGFGLFD	P05387	0.0807193	2221.88	0.00985855	19	1xOxidation [M13]	103.58
AVAAVLTQV	Q99720	0.0812051	870.517	0.00985855	9		106.01
EVAGILEPVG	O95229	0.0782677	982.533	0.00985855	10		108.49
KLNGQVLVF	Q15459	0.078113	1016.6	0.00985855	9		110.81
GTIGLIHAI	P15374	0.08124	893.533	0.00985855	9		110.89
YKFLPSEL	Q9Y490	0.0815047	995.532	0.00985855	8		112.73
SQLVAGVAF	Q99832	0.0776042	890.486	0.00985855	9		115.9
RHFVGWVWY	P08236	0.0799437	1248.62	0.00985855	9		118.87
FLFDGSPTY	P49327	0.0783975	1045.48	0.00985855	9		120.55
PQIANLIYY	Q5VXJ0	0.0811003	1093.58	0.00985855	9		124.45
AAVPAVIQF	Q96QE2	0.0779004	914.522	0.00985855	9		125.07
SKALLVLTL	P06858	0.0796522	956.626	0.00985855	9		129.63
RKYLGQLHY	Q9H3S7	0.0808982	1176.64	0.00985855	9		74.52
RKIKGVIEL	Q8TCB0	0.077351	1054.69	0.00985855	9		81.71
EVFNMKTMRV	Q9BQQ3	0.0771044	1285.62	0.00985855	10	2xOxidation [M5; M8]	67.95
LTTCISAHV	Q86Y39	0.0795825	943.479	0.00985855	9		89.41
TKIEPSVNF	Q12907	0.0798208	1033.54	0.00985855	9		94.48
FSSENVKVF	Q96EU7	0.0781595	1055.53	0.00985855	9		95.94
DVSKVIAYL	P13521	0.078189	1006.57	0.00985855	9		119.55
RQLPEPLISF	Q92619	0.0781911	1198.67	0.00985855	10		123.58
EVFTKVYKA	Q9UMX5	0.0809917	1083.6	0.00985855	9		75.82
PAGVPMSTYLKM	Q69YU5	0.0791936	1325.64	0.00985855	12	2xOxidation [M6; M12]	84.01
RQFEGLMRF	Q9ULQ1	0.0785555	1198.59	0.00985855	9	1xOxidation [M7]	88.01
EVVACLIRV	Q70HW3	0.0805869	1000.57	0.00985855	9		119.68
IQFNLRNLY	Q96AD5	0.078612	1179.64	0.00985855	9		121.56
FSEPHARFY	P17612	0.0806652	1152.53	0.00985855	9		83.6
STSRVFTTL	Q15477	0.0785673	1010.54	0.00985855	9		92.54
FYVPGVAPINFHQND	Q92544	0.0780697	1716.83	0.00985855	15
EVHWSLITV	Q96HI0	0.0772784	1082.58	0.00985855	9		126.46
FSNGHIKVL	Q8N3C0	0.0811746	1013.57	0.00985855	9		83.57
QVANVRFNV	P30154	0.0774666	1045.57	0.00985855	9		94.55
TASDKILIV	Q9P2L0	0.0792619	958.569	0.00985855	9		101.32
AKAAAIGIDLGTTYS	P0DMV9	0.0815186	1492.78	0.00985855	15	1xAcetyl [N-Term]
IKDDSVLYF	Q5T4S7	0.0776207	1098.56	0.00985855	9		110.23
YKVPHPLEH	P52435	0.0886597	1118.59	0.00999584	9		71.79
AQRMTTQLL	P15328	0.0875153	1076.56	0.00999584	9	1xOxidation [M4]	77.95
KKMPKIPVL	Q9Y4C2	0.0822175	1068.67	0.00999584	9	1xOxidation [M3]	81.8
AQLPEKVEY	P51532	0.087771	1075.55	0.00999584	9		83.88
GFKRGADPGMPEPTVL	Q9P0U1	0.0879562	1686.84	0.00999584	16	1xOxidation [M10]	87.28
RQGFVPAAY	Q13813	0.0895513	1007.52	0.00999584	9		87.38
RQIGVEHVVVY	P49411	0.0828208	1297.71	0.00999584	11		89.06
QAIGAIRTL	Q9H7E9	0.0838093	941.565	0.00999584	9		93.29
ESTLHLVLR	P62987; P62979	0.0871825	1066.61	0.00999584	9		94.01
TTYEGIFKT	Q8WWM7	0.085409	1058.53	0.00999584	9		94.28
KRFADFTVY	Q9NY61	0.0815983	1145.59	0.00999584	9		96.18
ESARILMNL	P41221	0.0831839	1061.55	0.00999584	9	1xOxidation [M7]	97.13
SQARLLTSF	P08195	0.0847309	1021.56	0.00999584	9
ETSALHIVV	Q8TCT0	0.0869651	967.533	0.00999584	9		104.13
AKPRLLVLY	Q68BL8	0.0833168	1071.68	0.00999584	9		104.69
FKTWFQEY	Q8N1F7	0.0822843	1147.53	0.00999584	8		113.59
VIAEILRGV	O00567	0.0885399	968.601	0.00999584	9		113.78
GKVGGLLAF	P28340	0.0862026	860.511	0.00999584	9		115.03
EISGIVEVV	P35244	0.0833026	943.522	0.00999584	9		116.07
EAVPLLVKV	O60518	0.0854929	966.611	0.00999584	9		117.89
LVIDVIHEV	Q9HAU8	0.0818489	1035.6	0.00999584	9		119.4
SQFPGAITL	Q8WZ82	0.0823507	932.496	0.00999584	9		121
SGFSQPVIF	P98082	0.0881711	980.496	0.00999584	9		122.41
PPLPGRAQRIRQVLQLLS	Q9BRJ6	0.0841925	2041.23	0.00999584	18		123.34
AAAHFYFEL	A7E2V4	0.088131	1067.51	0.00999584	9		124.34
TVVEFPIRGL	Q13107	0.0855686	1129.65	0.00999584	10		126.12
RLVEFLITY	Q52LW3	0.0820644	1152.65	0.00999584	9		128.44
EVIGIPTPVLI	Q16270	0.0891786	1149.7	0.00999584	11		148.64
FAIDLPPVI	Q9UQK1	0.0885302	983.569	0.00999584	9		149.29
EVMMLTERV	Q9H0S4	0.0857833	1138.54	0.00999584	9	2xOxidation [M3; M4]	78.82
AQFPSSGRF	Q12996	0.0870119	995.482	0.00999584	9		84.57
ETQKSIYYI	P08238	0.0888207	1143.58	0.00999584	9		93.63
RAYPDANLL	P24385	0.0887272	1031.54	0.00999584	9		94.4
LSFFVGYGV	P10620	0.0840686	987.506	0.00999584	9		137.71
RKDIPSFERY	P48556	0.0851041	1309.68	0.00999584	10		77.43
ETGAKVERADGYEPPVQESV	P61247	0.0859535	2160.03	0.00999584	20		84.02
RECPSVLEY	Q9Y617	0.0849338	1094.51	0.00999584	9		91.23
HVVDVSVAV	P10515	0.0833396	923.507	0.00999584	9		92.85
AKPMLPSSF	P35548	0.0866839	992.5	0.00999584	9	1xOxidation [M4]	92.94
EGGSETVALPPPPPS	Q9H0U9	0.0816061	1433.7	0.00999584	15
RGGSISVQVNSIKFDSE	Q14978	0.0861093	1821.92	0.00999584	17		100.88
AKAGILTTL	P33993	0.0892174	886.548	0.00999584	9		101.32
SLENVPNVGV	P53004	0.0818948	1026.53	0.00999584	10		101.71
TVRVIDVF	O00487	0.0871606	947.543	0.00999584	8		112.78
PVTLTLFSE	P51800	0.0837693	1005.54	0.00999584	9		122.2
QQIEPLFQF	Q9ULH0	0.0892138	1148.59	0.00999584	9		138.12
SSAAALPSPILNPDIPYNQL	P30837	0.084013	2080.08	0.00999584	20
FVRDMIREV	Q9Y3U8	0.0894553	1179.61	0.00999584	9	1xOxidation [M5]	76.86
HSLLERYSV	Q8NHV4	0.0845151	1102.58	0.00999584	9		87.54
EVFKPGKFV	P17707	0.0836066	1049.59	0.00999584	9		91.44
YVSPRILTA	Q9H992	0.082857	1018.58	0.00999584	9		94.41
EVIALLHSL	Q9Y4D8	0.0841449	993.585	0.00999584	9		127.42
ETSELWQIKL	Q9H1A4	0.0865353	1245.66	0.00999584	10
EGVDIILGV	P11171	0.0826571	913.511	0.00999584	9		132.11
GKSTSIQSF	P13797	0.0861404	953.481	0.00999584	9		72.24
HQLRAQIMAY	P51532	0.0837407	1245.63	0.00999584	10	1xOxidation [M8]	75.27
IQIKDAIGRY	P26639	0.0861492	1175.67	0.00999584	10		90.99
FTAPATVSL	Q71RG4	0.0877352	905.485	0.00999584	9		109.91
AKDPIVNVWY	Q13347	0.0850021	1203.63	0.00999584	10		112.96
EHAPSIVFI	P62191	0.0816222	1011.54	0.00999584	9		118.89
DVQIGDIVTV	P62280	0.0821563	1057.56	0.00999584	10		125.85
YLIHFPVSV	P52895	0.0826966	1073.59	0.00999584	9		131.52
EVVGLIFR	Q8NBU5	0.084631	931.549	0.00999584	8		113.97
AKENAPAIIFI	P43686	0.083557	1185.68	0.00999584	11		126.06
FSAGVLQLL	O60287	0.0888804	946.548	0.00999584	9		145.57
FTISLSHVAV	Q5T7B8	0.0830824	1072.59	0.00999584	10		120.32
NVFHLVATV	Q96CW6	0.0855703	998.554	0.00999584	9		115.31
AAGTLYTYPENWRAFK	P26641	52.18	1928.94	43.8	16	A(+42.01)AGTLYTYPENWRAFK	121.704
AARVGAFLKNAWDKEPVL	O95167	46.58	2026.1	38.9	18	A(+42.01)ARVGAFLKNAWDKEPVL	138.822
AELRVLVAVKRVID	P38117	42.02	1621.99	50	14	A(+42.01)ELRVLVAVKRVID	138.905
AELYVKPGNKERGWND	Q9HD15	37.13	1916.94	43.8	16	A(+42.01)ELYVKPGNKERGWND	91.6417
AIILILL	A0A3Q0NDN7	16.56	809.563	14.3	7	A(+42.01)IILILL	136.105
AIILLLL	P24390	16.56	809.563	14.3	7	A(+42.01)IILLLL	136.105
AILLLII	Q8NGJ6_SHUFFLED	16.56	809.563	14.3	7	A(+42.01)ILLLII	136.105
AILLLLL	P24903	16.56	809.563	14.3	7	A(+42.01)ILLLLL	136.105
AKWGEGDPRWIVEERADATN	O95433	31.25	2341.11	5	20	A(+42.01)KWGEGDPRWIVEERADATN	108.839
ALIILLL	Q99062	16.56	809.563	14.3	7	A(+42.01)LIILLL	136.105
ALILILL	A0A3Q0NI96_SHUFFLED	16.56	809.563	14.3	7	A(+42.01)LILILL	136.105
ALLLLLI	Q14126	16.56	809.563	14.3	7	A(+42.01)LLLLLI	136.105
ALLLLLL	P19876;O95450;Q9H4G1;P19875;Q9GZZ7;Q14114;Q2VWP7;P42785;P04066;Q13261;ENSEMBL:ENSBTAP00000023055;Q86Y34;O15120;O95715;Q9NPA2;Q9Y2P5;Q9UJ99;Q16647;Q9H3T3;P04114;Q8N729;P30533;Q8N3Y3;P09341;Q8NBJ5;O95967;Q8NFT8;Q9NZJ5;Q14517	16.56	809.563	14.3	7	A(+42.01)LLLLLL	136.105
AQQAADKYLYVDKNFIN	P35579	31.28	2042.01	35.3	17	A(+42.01)QQAADKYLYVDKNFIN	117.156
ASGADSKGDDLSTAILKQKN	P55072	19.73	2060.04	10	20	A(+42.01)SGADSKGDDLSTAILKQKN	91.1377
ASSGAGDPLDSKRGEAPFA	Q9Y2R0	32.86	1873.88	0	19	A(+42.01)SSGAGDPLDSKRGEAPFA	97.4776
ATLKDQLIYNLLK	P00338	57.79	1573.91	76.9	13	A(+42.01)TLKDQLIYNLLK	143.267
AAAGVFALL	Q8TCJ2	34.86	831.485	55.6	9	AAAGVFALL	144.497
AAAPQLLIV	Q10589	39.53	894.554	77.8	9	AAAPQLLIV	126.441
AAASIANIV	P17987	41.55	828.471	77.8	9	AAASIANIV	106.51
AAFDGGFTV	Q86WA8	36.31	883.408	22.2	9	AAFDGGFTV	110.493
AAFPGASLY	Q15038	52.67	895.444	55.6	9	AAFPGASLY	108.828
AAFPHKIIFFL	Q1W4C9	22.62	1302.75	27.3	11	AAFPHKIIFFL	137.61
AAFPHPFWV	Q1W4C9	73.67	1070.53	100	9	AAFPHPFWV	129.018
AAFPIAVV	Q53GS7	29.96	786.464	75	8	AAFPIAVV	127.763
AAFPIAVVA	Q53GS7	34.11	857.501	55.6	9	AAFPIAVVA	126.352
AAFPLAPLL	A1A5B4;Q9BYT9;Q32M45	26.35	911.548	44.4	9	AAFPLAPLL	150.284
AAFPLPFLL	O43151_SHUFFLED;Q5T4S7_SHUFFLED;Q15262;Q5T3U5;O14981;P25090;Q8N2K0;Q9H6R0;Q8IWU2	48.31	987.579	55.6	9	AAFPLPFLL	162.859
AAFPLPVVV	Q9H6Y7	41.64	911.548	55.6	9	AAFPLPVVV	143.641
AAIEFISKM	O95835	36.05	1024.53	44.4	9	AAIEFISKM(+15.99)	91.7769
AAIGLVI	P51571	24.7	655.427	71.4	7	AAIGLVI	122.222
AAIGLVIYY	P51571	27.87	981.553	55.6	9	AAIGLVIYY	132.464
AAPELTAA	Q9UPA5_SHUFFLED	31.18	742.386	25	8	AAPELTAA	81.0064
AARLRAVDF	P62917	27.66	1017.57	22.2	9	AARLRAVDF	83.2595
AASALIRTL	Q13535	33.36	914.555	44.4	9	AASALIRTL	98.2961
AASPIITLV	Q8TEM1	48.83	883.538	55.6	9	AASPIITLV	126.835
AASPLLLLL	P48645	35.12	909.59	44.4	9	AASPLLLLL	157.283
AAVHIILVI	Q86XI2	26.89	947.617	55.6	9	AAVHIILVI	132.431
AAVHIILVIN	Q86XI2	30.88	1061.66	60	10	AAVHIILVIN	120.811
AAVSFISKF	P62324	40.72	968.533	44.4	9	AAVSFISKF	111.767
AAWPGAPVF	Q8NF37;O75676	53.98	914.465	55.6	9	AAWPGAPVF	125.788
AAWPLLL	P15151	31.37	782.469	71.4	7	AAWPLLL	147.822
AAYAGGLVL	P09884	33.15	833.465	44.4	9	AAYAGGLVL	113.23
AAYPEIVAV	Q17RS7	57.2	931.501	55.6	9	AAYPEIVAV	112.226
AAYYHPSYL	Q14687	60	1083.5	33.3	9	AAYYHPSYL	89.9982
ADDFRIK	O76014;O76015;O76015;O76014	37.22	863.45	57.1	7	ADDFRIK	65.9533
ADDFRLK	P13645;ENSEMBL:ENSP00000377550;P13645;P19012;Q2M2I5;Q7Z3Y9;Q7Z3Z0;P19012;P13646;Q2M2I5;Q7Z3Y8;P08730-1;Q7Z3Y7;Q7Z3Y9;A2A4G1;Q7Z3Y8;Q148H6;Q7Z3Y7;P02535-1;Q7Z3Z0	37.22	863.45	57.1	7	ADDFRLK	65.9533
ADIFRIY	Q29RF7;Q9NTI5	39.66	896.476	71.4	7	ADIFRIY	111.294
ADLINNLGTIAK	P07900;Q14568;P08238;Q58FF8	51.09	1241.7	58.3	12	ADLINNLGTIAK	108.366
AEAAAAPAAASGPNQMSFT	P30049	32.29	1777.79	21.1	19	AEAAAAPAAASGPNQM(+15.99)SFT	83.5953
AEESVQFKLADDCNSSCMA	Q86UV7_SHUFFLED	23.78	2062.83	5.3	19	AEESVQFKLADDCNSSCM(+15.99)A	99.7513
AGFAGDDAPR	P60709;Q6S8J3;P63267;P68133;P62736;A5A3E0;P0CG39;P63261;P68032;P0CG38	24.08	975.441	20	10	AGFAGDDAPR	61.6388
AGGGGIL	A0A3Q0NAB6_SHUFFLED	17.85	543.302	0	7	AGGGGIL	77.2894
AGGGGLL	Q2VWA4;Q03395	17.85	543.302	0	7	AGGGGLL	77.2894
AGILLRL	Q9UK58;Q96S94	27.12	754.506	57.1	7	AGILLRL	108.431
AGLILRL	O75694_SHUFFLED	27.12	754.506	57.1	7	AGLILRL	108.431
AGPESDAQYQFTGIKKY	Q96IX5	33.01	1901.92	0	17	AGPESDAQYQFTGIKKY	91.3827
AGPILVL	Q13057_SHUFFLED	22.38	681.442	71.4	7	AGPILVL	110.585
AGPLIVI	A0A3Q0NEQ0_SHUFFLED	22.38	681.442	71.4	7	AGPLIVI	110.585
AGPLLVL	Q8WXI7	22.38	681.442	71.4	7	AGPLLVL	110.585
AGPVLLIL	O60831	27.86	794.527	50	8	AGPVLLIL	137.686
AGSLFTPLT	Q8WXI7	40.59	905.486	55.6	9	AGSLFTPLT	127.799
AHFREQELF	P98168;P98169;Q2QGD7	43.8	1175.57	22.2	9	AHFREQELF	88.7555
AHIIPFLG	P50897	23.92	866.501	50	8	AHIIPFLG	123.638
AHSPPVKSF	Q9UQK1	32.31	968.508	11.1	9	AHSPPVKSF	63.5874
AHTPQFFIY	O94966	47.67	1122.55	55.6	9	AHTPQFFIY	116.711
AHVLPSAAF	Q8IWA0	30.82	911.486	55.6	9	AHVLPSAAF	96.4354
AHYNLQNAF	Q01082;O15020	43.15	1076.5	77.8	9	AHYNLQNAF	91.8233
AIAPIIAAV	Q9BQ52	34.43	837.532	77.8	9	AIAPIIAAV	125.185
AIYGYTF	Q9Y2R0	24.71	833.396	71.4	7	AIYGYTF	109.576
AKEFNPRSF	Q99700	44.8	1094.55	22.2	9	AKEFNPRSF	77.6844
AKFLDASGAKLDY	Q7L1Q6	33.38	1397.72	23.1	13	AKFLDASGAKLDY	95.1461
AKGPGLFF	P27105;Q9NP85	51.36	835.459	75	8	AKGPGLFF	111.958
AKHIFPVTF	Q9Y4I1	35.4	1058.59	44.4	9	AKHIFPVTF	108.881
AKHLTPVTL	P51648;P43353;P30838	45.13	978.586	55.6	9	AKHLTPVTL	83.3693
AKHTNFVEF	P53680	34.3	1091.54	33.3	9	AKHTNFVEF	86.965
AKIDPSLGIIA	P50416	43.53	1096.65	45.5	11	AKIDPSLGIIA	109.955
AKIKPNIF	Q8N201	32.96	929.57	50	8	AKIKPNIF	83.9091
AKILPIMF	Q13362	63.59	947.551	75	8	AKILPIM(+15.99)F	123.573
AKIPGTGAL	O75298	24.79	826.491	33.3	9	AKIPGTGAL	83.6206
AKLSLRLSF	Q96RL7;Q9P2N7;P06748;Q92538;Q13214	52.78	1033.63	66.7	9	AKLSLRLSF	110.684
AKNNVVINY	Q6P2Q9	33.66	1033.56	44.4	9	AKNNVVINY	80.6198
AKNPLGSDY	Q6WRI0	44.44	963.466	22.2	9	AKNPLGSDY	73.0594
AKVDLNSNGF	P13797	39.17	1063.53	50	10	AKVDLNSNGF	84.2735
AKWLQDEMF	Q14008	49.6	1182.54	44.4	9	AKWLQDEM(+15.99)F	99.888
ALAGLVLYY	Q9NX07_SHUFFLED	33.63	981.553	55.6	9	ALAGLVLYY	131.99
ALAPAGFSY	Q8TEK3	50.98	895.444	44.4	9	ALAPAGFSY	105.307
ALEALVPVT	Q00341	40.72	911.533	44.4	9	ALEALVPVT	122.594
ALFPGVALL	P30101	35.42	899.548	33.3	9	ALFPGVALL	149.989
ALHFAISEYNK	P01037;P01036	35.31	1291.66	27.3	11	ALHFAISEYNK	93.96
ALIEFIRS	P26639	40.14	947.544	50	8	ALIEFIRS	110.364
ALLPSFSTF	O43474	41.04	981.517	55.6	9	ALLPSFSTF	138.913
ALPHAIL	P60709;Q562R1;P63261	18.41	733.449	42.9	7	ALPHAIL	97.5344
ALPHALL	Q5T3U5	18.41	733.449	42.9	7	ALPHALL	97.5344
ALSNVIHKV	P36952	41.89	979.581	22.2	9	ALSNVIHKV	78.3135
ALYSGLFAY	Q01650	31.21	1003.5	77.8	9	ALYSGLFAY	129.342
AMHPQVNIY	Q16658	57.87	1087.51	44.4	9	AM(+15.99)HPQVNIY	80.4704
AMNPTNTVF	P11142	56.52	1009.45	77.8	9	AM(+15.99)NPTNTVF	88.0751
AMRIGAEVY	P06733;P13929	40.52	1024.5	22.2	9	AM(+15.99)RIGAEVY	76.5999
AMTDIITLF	P50416	30.31	1039.53	33.3	9	AM(+15.99)TDIITLF	138.75
AMYGGLVLF	Q9H3K2	33.98	985.494	77.8	9	AM(+15.99)YGGLVLF	135.847
ANLDPIIYF	Q86WG5_SHUFFLED	46.44	1064.55	55.6	9	ANLDPIIYF	129.943
ANVNIGSL	P05386	29.05	786.423	50	8	ANVNIGSL	97.3897
APIIILLI	Q8TEA7_SHUFFLED	24.69	864.605	0	8	APIIILLI	142.266
APLILILI	Q8NHA6	24.69	864.605	0	8	APLILILI	142.266
APLLLLLL	P52797;Q13609;Q9HC23;P41273_SHUFFLED;Q14050;Q9HBE5;O14514	24.69	864.605	0	8	APLLLLLL	142.266
APPPVLLT	P48634	27.16	806.49	25	8	APPPVLLT	113.076
APSKKKRLL	Q9H2G2_SHUFFLED	33.52	1039.69	11.1	9	APSKKKRLL	70.7297
APVIIFV	Q7Z2Z2	19.63	757.474	71.4	7	APVIIFV	135.697
AQAGWLQHDY	O95864	37.04	1187.54	10	10	AQAGWLQHDY	89.5539
AQAISRFAY	Q9UI10	53.67	1025.53	44.4	9	AQAISRFAY	87.0259
AQFEHTILL	P50579	40.47	1070.58	44.4	9	AQFEHTILL	110.791
AQFKFTVL	Q9UQ80	53.45	952.538	75	8	AQFKFTVL	118.344
AQFLFGHY	Q8NHX9	37.73	981.471	50	8	AQFLFGHY	108.9
AQFPFHELF	Q9HCE0	28.22	1134.55	22.2	9	AQFPFHELF	130.859
AQHFTHQFF	P23219	27.11	1161.54	33.3	9	AQHFTHQFF	88.827
AQIEGVVPF	Q14527	52.54	958.512	55.6	9	AQIEGVVPF	120.354
AQILLKAL	Q9UBQ5	43.81	868.575	75	8	AQILLKAL	110.141
AQLDAVVSF	P43246	40.89	948.492	44.4	9	AQLDAVVSF	117.281
AQLERQLQF	Q6P1N0	44.52	1131.6	44.4	9	AQLERQLQF	95.8411
AQLILKAI	O75367	43.81	868.575	75	8	AQLILKAI	110.141
AQLPKPTSTY	Q9H9C1	60.1	1104.58	10	10	AQLPKPTSTY	77.9917
AQMRFPTTL	O75694	54.99	1079.54	44.4	9	AQM(+15.99)RFPTTL	92.2221
AQPKGVLLY	P62195	64.56	987.575	44.4	9	AQPKGVLLY	93.3738
AQRLVRVL	Q9NSP4	39.2	953.613	75	8	AQRLVRVL	80.8142
AQSPIPNLY	Q6NUM9	47.83	1001.52	33.3	9	AQSPIPNLY	109.174
AQSPLIFLY	Q15437	74.78	1050.58	77.8	9	AQSPLIFLY	142.069
AQVKLLEF	Q9NR09	56.95	946.549	75	8	AQVKLLEF	114.748
AQVLLQHVF	Q9P2P1	43.59	1053.6	55.6	9	AQVLLQHVF	113.588
AQVSFKTAL	Q9HD67	43.29	963.539	44.4	9	AQVSFKTAL	94.821
AQVVQWVSF	P26641	42.66	1062.55	55.6	9	AQVVQWVSF	128.372
AQWRPVAY	Q8WWB7	57.08	989.508	37.5	8	AQWRPVAY	87.958
AQYEDIAQKS	P04264	52.31	1151.55	0	10	AQYEDIAQKS	64.0073
ASEAIKGAVVGIDLG	P38646	45.62	1398.77	40	15	ASEAIKGAVVGIDLG	109.753
ASFPGANII	P04150	47.83	888.471	55.6	9	ASFPGANII	117.428
ASFSSLLTY	Q70J99	39.58	987.491	44.4	9	ASFSSLLTY	124.378
ASGCFTT	P41252	26.27	685.274	57.1	7	ASGCFTT	110.023
ASSGASGGKIDNSVLVLIVG	O95831	47.8	1843.01	15	20	ASSGASGGKIDNSVLVLIVG	137.336
ASSPLITVF	Q15155;P69849;Q5JPE7	46.43	933.517	44.4	9	ASSPLITVF	130.089
ASSPPHLQF	Q8N4S7	51.28	982.487	44.4	9	ASSPPHLQF	94.6406
ASYPIPIIL	Q12770	43.93	985.585	55.6	9	ASYPIPIIL	146.537
ATAGVVTSV	Q8NFJ5	21.76	803.439	22.2	9	ATAGVVTSV	80.3484
ATFPVAIVM	Q9Y315	39.39	963.51	55.6	9	ATFPVAIVM(+15.99)	119.288
ATIGLIRNL	P14923	35.48	969.597	44.4	9	ATIGLIRNL	111.346
ATPFLVVRHQ	P15954	44.26	1166.66	40	10	ATPFLVVRHQ	88.5198
ATSDLVNAI	Q9Y490	46.31	902.471	33.3	9	ATSDLVNAI	100.89
ATTQILEEL	P49454	60.53	1016.54	55.6	9	ATTQILEEL	117.254
ATYNEIVTF	P51114	29.19	1056.51	22.2	9	ATYNEIVTF	114.579
AVAELNYGL	Q2TAL8	39.24	948.492	33.3	9	AVAELNYGL	107.378
AVANIVNSV	Q9BRQ8	20.09	885.492	44.4	9	AVANIVNSV	97.2584
AVARIFHGI	O94761	24.2	982.571	22.2	9	AVARIFHGI	92.1376
AVGLTSCF	P10176	43.57	796.379	75	8	AVGLTSCF	113.441
AVHADFFNDFEDL	Q8WXC6	65	1538.67	61.5	13	AVHADFFNDFEDL	132.962
AVVVPILF	Q92673	30.13	856.542	37.5	8	AVVVPILF	149.505
DAAGVASLL	P10809	48.91	815.439	55.6	9	DAAGVASLL	117.281
DAANVMVYV	Q9Y4C1	25.75	996.459	44.4	9	DAANVM(+15.99)VYV	98.6997
DAARAIAGV	O75821	26.09	842.461	55.6	9	DAARAIAGV	78.2987
DAFHFVSYV	Q9Y5K5	33.53	1083.5	55.6	9	DAFHFVSYV	121.094
DAFPEAIIV	Q16795	55.55	973.512	55.6	9	DAFPEAIIV	132.672
DALPLPPTTP	Q15572	42.7	1020.55	40	10	DALPLPPTTP	101.846
DAVTFITYV	Q14204	29.66	1027.52	33.3	9	DAVTFITYV	131.392
DDVSLTHLTF	P35232	36.88	1146.56	40	10	DDVSLTHLTF	119.213
DFLQNILA	O95229	47.86	932.497	50	8	DFLQNILA	140.703
DGDILGKYVD	P61604	61.57	1093.53	50	10	DGDILGKYVD	98.9344
DIADLAFEV	O14681	38.67	991.486	44.4	9	DIADLAFEV	135.801
DIFDAMFSV	P10644	37.01	1059.46	77.8	9	DIFDAM(+15.99)FSV	132.625
DIIEQLLSL	Q9NTI2_SHUFFLED	44.81	1042.59	77.8	9	DIIEQLLSL	134.158
DISDVAFLV	Q9H2P9	48.72	977.507	55.6	9	DISDVAFLV	139.4
DISIIPPLFT	P51571	54.56	1114.63	40	10	DISIIPPLFT	154.431
DIVDIKGMGTV	P46778	55.16	1162.59	54.5	11	DIVDIKGM(+15.99)GTV	92.6692
DLAKAVAKV	P14635	21.64	913.56	44.4	9	DLAKAVAKV	79.1584
DLDSIIA	O95678;Q922U2;P04259;Q14CN4;Q8VED5;Q5XQN5;P48668;P48668;Q5XKE5;P13647;P04264;P04264;Q32MB2;P12035;P50446;P04259;P13647;P19013;Q5XKE5;Q8BGZ7;Q3TTY5;P02538;Q86Y46;P12035;Q6NXH9;P19013;P35908;P35908;Q7RTS7;P35908v2;Q7RTS7;P02538	17.45	745.386	42.9	7	DLDSIIA	108.005
DLDSILA	Q6IME9	17.45	745.386	42.9	7	DLDSILA	108.005
DLEMQIE	Q04695;P02533;P13645;ENSEMBL:ENSP00000377550;P13645;P19012;Q2M2I5;Q04695;P02533;Q99456;P13646-1;P19012;P13646;Q6IFX2;P19001;Q2M2I5;P08727;P08730-1;A2A4G1;Q99456;P08727;P08779;Q9QWL7;P02535-1	25.88	892.385	42.9	7	DLEM(+15.99)QIE	80.4841
DLKTDPKMV	Q8N3P4_SHUFFLED	21.35	1061.54	22.2	9	DLKTDPKM(+15.99)V	71.4886
DLVVDVAARV	Q8IVF4_SHUFFLED	19.95	1055.6	40	10	DLVVDVAARV	121.846
DPLEPWIPD	P04278_SHUFFLED	26.19	1080.51	33.3	9	DPLEPWIPD	136.588
DQNYPGAIAIHHPNVAEK	P15636	43.14	1972.98	16.7	18	DQNYPGAIAIHHPNVAEK	84.5559
DSFPYEF	Q04864	26.23	903.365	71.4	7	DSFPYEF	118.867
DSFPYEFFQV	Q04864	38.34	1277.56	20	10	DSFPYEFFQV	147.618
DSFYVHHDI	Q13610	37.47	1131.5	33.3	9	DSFYVHHDI	81.704
DSSDVVVQVL	Q13823	55.99	1059.54	40	10	DSSDVVVQVL	115.788
DSVLIIETV	Q4KMQ1	55.6	987.549	44.4	9	DSVLIIETV	126.381
DTAWISSILL	O15427	42.44	1117.6	50	10	DTAWISSILL	152.841
DTFGKINFL	Q9BY49	45.85	1053.55	33.3	9	DTFGKINFL	123.583
DTFPGPYAV	Q14774	51.79	965.449	33.3	9	DTFPGPYAV	108.343
DTFPKTWLL	Q8N6C5	53.53	1119.6	33.3	9	DTFPKTWLL	133.207
DTFSALTSV	Q7Z4N8	42.1	939.455	44.4	9	DTFSALTSV	114.137
DTWPGVHSL	O94921	56.45	1010.48	44.4	9	DTWPGVHSL	103.473
DVAEVLWEI	Q9Y5L0	41.04	1072.54	55.6	9	DVAEVLWEI	146.44
DVAKVNTLI	P62750	26.68	971.565	22.2	9	DVAKVNTLI	98.9001
DVAPLSLGL	P17066;P34931;P0DMV9;P0DMV8	27.47	883.501	22.2	9	DVAPLSLGL	131.074
DVAQLLLLR	O60645;P42858;Q8N766;O00443_SHUFFLED;Q6KC79;P06576;Q9Y3Q3;Q9H3S5;Q3T8J9;Q63HN8;Q93008	54.04	1039.64	55.6	9	DVAQLLLLR	130.788
DVFEGSIIRC	P42285	18.01	1137.55	20	10	DVFEGSIIRC	111.57
DVFSPSHAI	Q8WU67	37.74	971.471	44.4	9	DVFSPSHAI	95.004
DVIAKVAF	O43617	64.91	861.496	75	8	DVIAKVAF	104.421
DVIAQVVFV	Q9HCJ1	59.44	988.559	44.4	9	DVIAQVVFV	135.537
DVINAAEKL	O43175	43.86	971.529	55.6	9	DVINAAEKL	94.4908
DVIYPMA	P78406	29.71	823.379	42.9	7	DVIYPM(+15.99)A	86.7683
DVNKVVEYV	P53611	31.89	1063.55	55.6	9	DVNKVVEYV	94.02
DVSDILKLL	Q9H446	42.13	1014.6	0	9	DVSDILKLL	152.177
DVTAIIF	Q5JWF2;P09471;P63092	30.42	777.427	42.9	7	DVTAIIF	130.52
DVTAIIFV	Q5JWF2;P63092	50.3	876.496	50	8	DVTAIIFV	140.87
DVVLWSV	Q13155	28.98	816.438	42.9	7	DVVLWSV	129.078
DVVNILVYV	Q15652	52.9	1032.59	55.6	9	DVVNILVYV	148.236
EAASPFIPLDELSSK	Q96E09	77.77	1602.81	66.7	15	E(sub Q)AASPFIPLDELSSK	124.804
ESFPASQAHLRVTA	ENSEMBL:ENSBTAP00000024146	82.32	1512.77	57.1	14	E(sub Q)SFPASQAHLRVTA	88.3399
EVANPNSAIFGGARP	Q15056	75.74	1498.75	53.3	15	E(sub Q)VANPNSAIFGGARP	96.9613
EVFGLGRQIYDP	Q99439	70.44	1392.7	75	12	E(sub Q)VFGLGRQIYDP	111.746
EVFGLGRQIYDPK	Q99439	66.69	1520.8	38.5	13	E(sub Q)VFGLGRQIYDPK	101.206
EAAGTLVTL	P53618	46	873.481	22.2	9	EAAGTLVTL	107.597
EAAMAFAYL	Q9NNW5	36.42	1001.45	55.6	9	EAAM(+15.99)AFAYL	115.542
EAAPALGRL	Q13214	50.61	896.508	44.4	9	EAAPALGRL	90.8902
EAASAIVNL	Q9Y678	46.83	886.476	66.7	9	EAASAIVNL	104.867
EAAWPHLQL	Q14738	29.52	1063.55	55.6	9	EAAWPHLQL	120.839
EAFPGPKLEV	Q2TAZ0	50.95	1085.58	30	10	EAFPGPKLEV	107.245
EAGDAIALLLGV	A4D0T7	38.61	1140.64	41.7	12	EAGDAIALLLGV	148.102
EAGPPQPMV	Q96AQ6	50.44	940.432	0	9	EAGPPQPM(+15.99)V	77.6197
EAIDRIFAI	Q9UL01	46.01	1046.58	88.9	9	EAIDRIFAI	123.734
EALSRLQEL	Q8NF99	42.52	1057.58	44.4	9	EALSRLQEL	102.062
EASAVIQGL	Q8IWA0	38.01	886.476	77.8	9	EASAVIQGL	101.295
EASPAFLAV	P01023;ENSEMBL:ENSBTAP00000024146	49.02	903.47	44.4	9	EASPAFLAV	116.466
EATDIALLL	Q14203	44.12	957.538	55.6	9	EATDIALLL	137.371
EAVDWLHEL	Q8WUY9	41.37	1110.53	55.6	9	EAVDWLHEL	124.084
EDQTEYLEER	Q58FF6;P07900;Q58FF7;P08238	31.78	1310.56	40	10	EDQTEYLEER	72.0116
EDSPLELKI	Q8TEM1	34.34	1042.55	66.7	9	EDSPLELKI	141.365
EEPPADQWKWPI	Q16718	23.87	1494.71	25	12	EEPPADQWKWPI	126.976
EGADVFVQI	Q5TGY1	33.97	976.486	22.2	9	EGADVFVQI	118.913
EGIPALDNFLDKL	P13639	62.76	1443.76	46.2	13	EGIPALDNFLDKL	150.51
EGISVIFNV	Q9Y3P9	44.41	976.523	55.6	9	EGISVIFNV	136.473
EHAPSIVFID	P62191	33.85	1126.57	30	10	EHAPSIVFID	111.254
EIAAVIETV	Q7Z4G1	51.25	943.523	77.8	9	EIAAVIETV	111.73
EIADFFTEL	Q32NB8	51.71	1083.51	77.8	9	EIADFFTEL	143.956
EIADLVTSV	Q5MIZ7	48.02	945.502	55.6	9	EIADLVTSV	113.294
EIAFIPNDV	P43246	62.14	1016.52	44.4	9	EIAFIPNDV	121.361
EIAIPTLFV	A0A3Q0ND25	45.38	1001.58	55.6	9	EIAIPTLFV	149.391
EIASALGYL	Q96BR1;O00141	50.14	935.496	77.8	9	EIASALGYL	122.285
EIASVPVSL	Q9P2S5	58.45	913.512	55.6	9	EIASVPVSL	115.584
EIAVPVANL	O75607	45.27	924.528	55.6	9	EIAVPVANL	118.924
EIFASKHIIGL	O75592	44.08	1226.7	45.5	11	EIFASKHIIGL	108.433
EIFDGLLEYL	Q96GE4	32.18	1210.61	20	10	EIFDGLLEYL	156.921
EIFGAGTYV	O95361;Q309B1	48.9	955.465	22.2	9	EIFGAGTYV	109.624
EIFGAGTYVGL	O95361;Q309B1	64.49	1125.57	27.3	11	EIFGAGTYVGL	127.091
EIFGSAIGL	Q99437	45.27	905.486	55.6	9	EIFGSAIGL	127.781
EIGNILAFL	Q9BRL7	58.06	988.559	77.8	9	EIGNILAFL	156.284
EIIDFFL	P15880	20.92	895.469	42.9	7	EIIDFFL	151.807
EIIDFFLG	P15880	36.56	952.49	75	8	EIIDFFLG	147.966
EIIGKRGIIGYDV	O75964	36.54	1431.81	30.8	13	EIIGKRGIIGYDV	101.693
EIISSLPSI	Q15397	38.89	957.538	55.6	9	EIISSLPSI	123.424
EINNLLKLV	Q9Y4D8	52.87	1054.64	100	9	EINNLLKLV	116.648
EISGKIIFV	Q13310	48.49	1004.59	66.7	9	EISGKIIFV	114.044
EISHIVNRI	Q9NY74	41.47	1079.61	33.3	9	EISHIVNRI	81.7001
EISHLIEPL	Q9Y490	37.44	1049.58	55.6	9	EISHLIEPL	109.39
EIVDFLTGV	Q9P2N6	47.87	991.523	44.4	9	EIVDFLTGV	137.683
EIYSFSESL	P13010	17.5	1073.49	44.4	9	EIYSFSESL	114.054
EIYSGKVFDL	O00139	51.03	1169.6	60	10	EIYSGKVFDL	113.773
EKAPTNIVY	P15927	34.14	1033.54	33.3	9	EKAPTNIVY	81.1638
ELADVLTEA	P40227	54.52	959.481	55.6	9	ELADVLTEA	107.377
ELATLELIL	Q9UPN3_SHUFFLED	27.19	1013.6	55.6	9	ELATLELIL	152.026
ELFNGTFVKL	O60266_SHUFFLED;P01833;Q14185;Q9Y4F5;Q5SW79;Q6KB66;Q6KB66-1;Q9P225_SHUFFLED;Q0VBK2;A0A3Q0NFZ2;Q86V48_SHUFFLED;O95436_SHUFFLED	54.06	1166.63	100	10	ELFNGTFVKL	123.71
ELFPANKQSV	Q7L1Q6	75.06	1131.59	60	10	ELFPANKQSV	85.8246
ELFVPSLNV	P40337	65.82	1016.55	55.6	9	ELFVPSLNV	135.353
ELHGQLISV	Q9NWH9	59.83	994.545	66.7	9	ELHGQLISV	97.9088
ELHYIPIRV	Q8TD19	53.47	1138.65	33.3	9	ELHYIPIRV	106.921
ELISIFQEA	Q6P1M9	50.46	1048.54	55.6	9	ELISIFQEA	130.986
ELPAILQQV	Q4ZIN3	41.46	1009.58	33.3	9	ELPAILQQV	127.976
ELSDLAHLR	Q9P2I0;Q6ZMZ0;P01966;Q86U44;Q9NSD9;P98160;Q709F0;Q9UHD2	46.37	1052.56	55.6	9	ELSDLAHLR	88.0213
ELSHINARL	Q6Q0C0	37.74	1051.58	44.4	9	ELSHINARL	81.0823
ELVFGRTLR	Q8TF46;O15020;Q9UNP9;Q9NQT5;O60318;Q13409;Q9Y490;Q9Y5J1;Q9NZV5;Q7Z2Z1	42.94	1089.63	44.4	9	ELVFGRTLR	98.4982
EPIPYEFMA	P46778	21.76	1111.49	22.2	9	EPIPYEFM(+15.99)A	110.685
EPPADQWKWPI	Q16718	14.43	1365.67	45.5	11	EPPADQWKWPI	126.297
ESAAHAIVSV	P31483;Q01085	30.08	982.508	40	10	ESAAHAIVSV	83.9991
ESAAVKEIL	Q99497	31.44	958.534	22.2	9	ESAAVKEIL	89.6735
ESAGGFYYV	Q12769	42.32	991.429	44.4	9	ESAGGFYYV	104.086
ESAGVDVRL	Q14667;Q13535;Q8IV61;Q6P158;Q7RTS7;Q8TCT0;Q9TRI1;P31040;Q6PIU2;Q8N8N7;P12268;Q7RTS7;Q12789;P19338	54.81	944.493	77.8	9	ESAGVDVRL	87.8665
ESFHPLNELVPL	ENSEMBL:ENSBTAP00000024146	25.38	1393.72	25	12	ESFHPLNELVPL	132.534
ESFPEDFYV	P78347	17.89	1131.48	0	9	ESFPEDFYV	123.396
ESGSVIIFV	Q7L014	44.23	949.512	22.2	9	ESGSVIIFV	129.414
ESIADMKAFV	Q9NRW7	38	1125.54	20	10	ESIADM(+15.99)KAFV	89.5904
ESINHVVVF	Q53FT3	41.7	1042.54	44.4	9	ESINHVVVF	104.645
ESIYPPAIL	Q14517	51.56	1001.54	55.6	9	ESIYPPAIL	126.488
ESNYVNILA	Q9H8V3	46.4	1021.51	22.2	9	ESNYVNILA	108.181
ESSHICDFI	P50897	27.29	1049.45	33.3	9	ESSHICDFI	107.02
ESSPILTLL	Q9NZV5	43.95	971.554	55.6	9	ESSPILTLL	142.454
ESSPTVALL	Q6P2E9	37.33	915.491	44.4	9	ESSPTVALL	111.067
ESSPYAAML	P62263	26	983.427	22.2	9	ESSPYAAM(+15.99)L	88.7701
ESTPIQQLL	Q9H8M2	50.03	1027.55	55.6	9	ESTPIQQLL	121.681
ESVSIFSSA	Q15800	29.09	925.439	55.6	9	ESVSIFSSA	103.421
ETAEAYLGKKV	P11021	43.43	1207.64	9.1	11	ETAEAYLGKKV	77.9655
ETAELLSKV	P49441	46.04	988.544	55.6	9	ETAELLSKV	94.6579
ETAPLVVVV	Q9UBK8	28.88	925.548	44.4	9	ETAPLVVVV	122.14
ETAYIRVKV	Q07955	49	1077.62	33.3	9	ETAYIRVKV	86.6143
ETFDPEKETI	P53621	16.62	1207.56	20	10	ETFDPEKETI	89.876
ETFNVPALFI	P42025;P61163	59.44	1149.61	40	10	ETFNVPALFI	150.241
ETFNYQMYV	Q14697	44.1	1209.5	66.7	9	ETFNYQM(+15.99)YV	104.22
ETFPGVTAL	Q95460	50.95	933.481	44.4	9	ETFPGVTAL	117.01
ETFQNSVFV	O00767	32.86	1069.51	44.4	9	ETFQNSVFV	109.415
ETFSGKVEL	Q9NZI8	31.34	1008.51	33.3	9	ETFSGKVEL	93.1569
ETFSGVYKL	P61160;P12763;Q6IQ26;P62081;Q9NZI8;Q9Y3I1;Q9UIJ7	70.3	1042.53	55.6	9	ETFSGVYKL	100.423
ETGAFFFLI	P55072	41.21	1043.53	44.4	9	ETGAFFFLI	157.91
ETHNFPTGV	O15067	37.94	1000.46	33.3	9	ETHNFPTGV	80.6198
ETIDINKDPYFM	Q15428	25.83	1500.68	16.7	12	ETIDINKDPYFM(+15.99)	101.262
ETIGTLAFL	Q14139	44.71	963.528	77.8	9	ETIGTLAFL	138.253
ETILIIRRL	P51531;P51532	31.22	1125.72	55.6	9	ETILIIRRL	108.591
ETLKALLEV	Q13421	32.23	1014.6	77.8	9	ETLKALLEV	118.925
ETNIIPSFV	Q9UBQ0	68.51	1018.53	55.6	9	ETNIIPSFV	128.574
ETPAFVYVV	Q96QE2	53.6	1023.53	33.3	9	ETPAFVYVV	124.826
ETSHVTMVV	Q7L5Y9	19.41	1017.48	44.4	9	ETSHVTM(+15.99)VV	68.3349
ETSPHVIQA	O75533	55.28	980.493	33.3	9	ETSPHVIQA	68.8512
ETSSWVNLV	Q7Z7N9	46.47	1033.51	100	9	ETSSWVNLV	122.887
ETVAFFLGA	O15118	38.35	953.486	44.4	9	ETVAFFLGA	133.346
ETVFTKSPYQEFTDHLV	P15880	22.28	2039.98	29.4	17	ETVFTKSPYQEFTDHLV	120.557
ETVGILHKV	Q96HH9	53.56	994.581	33.3	9	ETVGILHKV	82.1005
ETVQVIPGSKL	Q9H1P3	41.43	1169.67	18.2	11	ETVQVIPGSKL	97.7479
ETYPDVPVR	O75436;A6NHR9;Q9P2S6;Q8WV22;Q16647;P01023;P53804;Q70J99	57.33	1074.53	55.6	9	ETYPDVPVR	89.454
ETYSTPALL	Q13485	62.82	993.502	44.4	9	ETYSTPALL	108.759
EVADFLLAK	Q8IWZ3;Q9P2K1;P29972;Q6PJP8;Q8NH94_SHUFFLED	53.03	1004.55	77.8	9	EVADFLLAK	111.435
EVAGIINDA	Q14008	35.29	900.455	55.6	9	EVAGIINDA	90.8
EVAKIIYIV	P25788	32.22	1046.64	100	9	EVAKIIYIV	118.06
EVAPISDII	P13804	54.29	955.523	77.8	9	EVAPISDII	124.366
EVAPPTPLTP	P48730	41.91	1020.55	40	10	EVAPPTPLTP	101.846
EVAPSFG	Q5SRE5	25.56	705.333	28.6	7	EVAPSFG	81.1538
EVFAWNNEV	P49419	46.6	1106.5	33.3	9	EVFAWNNEV	113.711
EVFFDGVRV	P49748	37.93	1066.54	55.6	9	EVFFDGVRV	115.371
EVFPEFAAA	O15294	46.28	979.465	55.6	9	EVFPEFAAA	116.662
EVFPLGGVGA	Q9BWN1	60.37	944.497	40	10	EVFPLGGVGA	117.078
EVFPVSKTLVL	Q5UIP0	21.45	1230.72	18.2	11	EVFPVSKTLVL	124.826
EVFRKVTEV	Q96JW4	28.63	1105.61	33.3	9	EVFRKVTEV	76.5994
EVFYPGETV	Q99720	48.76	1039.49	44.4	9	EVFYPGETV	102.064
EVIAAGMVV	P56537	48.92	903.473	33.3	9	EVIAAGM(+15.99)VV	94.3015
EVIAEAVGV	O15226	32.51	885.481	44.4	9	EVIAEAVGV	100.041
EVIANVVHL	Q9Y345_SHUFFLED	30.09	992.565	22.2	9	EVIANVVHL	108.525
EVIDAQAEL	Q9Y2F9	39.79	986.492	55.6	9	EVIDAQAEL	96.4354
EVIEKPQA	P18859	37.15	912.492	37.5	8	EVIEKPQA	63.1089
EVIGPHRKL	O75128	45.78	1047.62	11.1	9	EVIGPHRKL	59.2176
EVIGSAIAI	P49281	40.2	871.501	77.8	9	EVIGSAIAI	113.586
EVIGSAIAL	A0A3Q0NEF0	40.2	871.501	77.8	9	EVIGSAIAL	113.586
EVIKDGRFKV	O43520	32.86	1189.68	30	10	EVIKDGRFKV	77.7426
EVIKLTDPSLL	O60645	30.66	1226.71	45.5	11	EVIKLTDPSLL	119.768
EVIKPGDLGV	P38117	34.03	1025.58	40	10	EVIKPGDLGV	97.2367
EVINTVAQV	O15121	32.52	971.529	33.3	9	EVINTVAQV	93.6907
EVIPVPIEV	Q9P265	35.08	993.575	55.6	9	EVIPVPIEV	133.851
EVIRDVFTV	O14795	32.41	1076.59	44.4	9	EVIRDVFTV	110.469
EVISDPKLI	Q8NCM2;O95259	39.74	1012.58	55.6	9	EVISDPKLI	99.0044
EVISSVSEL	Q9NU22	24.27	961.497	33.3	9	EVISSVSEL	101.98
EVISVPHKI	Q13505	36.3	1020.6	11.1	9	EVISVPHKI	87.7235
EVITWVDTI	P18084	37.29	1074.56	44.4	9	EVITWVDTI	131.079
EVIVGTVTL	P04035	26.13	929.543	22.2	9	EVIVGTVTL	119.342
EVIVPLPTWNA	Q9Y6X9	38.23	1237.67	27.3	11	EVIVPLPTWNA	138.226
EVKGIPVRV	Q2VIQ3;O95239	27.38	995.613	55.6	9	EVKGIPVRV	87.4055
EVLGPLAQV	Q8N196	47.45	924.528	66.7	9	EVLGPLAQV	115.713
EVLKVLHGV	O60266_SHUFFLED;Q9NY64;ENSEMBL:ENSBTAP00000001528;Q86VH2_SHUFFLED;Q8N3Y3;Q15021;Q9H5Q4;Q9Y6K1;Q8N201;P11388;Q6WRI0;Q63HN8;Q13214;Q8IZT6	49.55	992.602	100	9	EVLKVLHGV	86.6143
EVLNLLSRL	Q86VV8	34.51	1055.63	55.6	9	EVLNLLSRL	113.455
EVNHAIDRVTTSV	Q9BTT6	37.02	1439.74	15.4	13	EVNHAIDRVTTSV	80.2108
EVPDIEPAAL	Q9H211	51.51	1052.54	40	10	EVPDIEPAAL	112.685
EVQILGDQ	P11498	25.7	900.455	50	8	EVQILGDQ	91.0999
EVQSLPLPL	Q9NX24	53.77	994.57	22.2	9	EVQSLPLPL	133.588
EVSALINKL	P42356	40.02	985.581	55.6	9	EVSALINKL	105.686
EVSEVLNGL	Q9NQ48	49.51	958.497	33.3	9	EVSEVLNGL	109.41
EVSVPSANI	Q09666	53.35	914.471	55.6	9	EVSVPSANI	94.4144
EVTDLLRMV	Q7Z2Z1	42.1	1090.57	100	9	EVTDLLRM(+15.99)V	111.704
EVTEFFVT	Q5T4S7	23.13	970.465	62.5	8	EVTEFFVT	115.771
EVTEFFVTL	Q5T4S7	47.24	1083.55	77.8	9	EVTEFFVTL	142.076
EVTFAGV	Q7Z443_SHUFFLED	24.4	721.365	71.4	7	EVTFAGV	106.566
EVTIVNILT	P07355	54.67	1000.58	66.7	9	EVTIVNILT	133.1
EVVAPFMANIPL	P07602	12.98	1315.68	8.3	12	EVVAPFM(+15.99)ANIPL	137.69
EVVDGFIYV	Q9UKT5	41.6	1039.52	55.6	9	EVVDGFIYV	128.637
EVVDHVFPL	Q14693	52.42	1053.55	22.2	9	EVVDHVFPL	116.088
EVVDLLLARGA	Q8IWZ3	22.86	1154.67	36.4	11	EVVDLLLARGA	118.009
EVVNVWTHL	Q8TEZ7	28.51	1095.57	77.8	9	EVVNVWTHL	115.108
EVYPDPVRV	Q5JTZ9	34.21	1072.56	33.3	9	EVYPDPVRV	93.2476
EVYPFGIVG	O75534	47.77	979.501	55.6	9	EVYPFGIVG	125.239
EVYPGTYSV	Q9NQ31	30.44	1013.47	22.2	9	EVYPGTYSV	91.565
EYVDPNNIFGNRNLL	O00116	34.27	1776.88	20	15	EYVDPNNIFGNRNLL	128.322
FAFPGSTNSL	P16144	41.5	1039.5	10	10	FAFPGSTNSL	116.355
FAFTPSLRY	Q9UQB9;Q92621;O75533;Q9H0D6;P42356;Q9Y6V0;Q9BVT8;O60337	52.97	1100.57	100	9	FAFTPSLRY	110.013
FAIPFAITI	P29275	53.24	991.574	44.4	9	FAIPFAITI	156.531
FAISILQQL	Q14240	52.67	1031.6	55.6	9	FAISILQQL	144.489
FASEVSNVL	Q92783	50.11	964.486	55.6	9	FASEVSNVL	104.902
FASKLVLKA	Q07812	30.26	975.612	22.2	9	FASKLVLKA	87.2172
FATPFLV	P15954	44.48	793.437	71.4	7	FATPFLV	134.091
FAYGGWNYL	Q01650	37.64	1089.49	55.6	9	FAYGGWNYL	128.702
FDLYLGA	Q8IZL8_SHUFFLED	31.33	797.396	71.4	7	FDLYLGA	121.16
FFSGADL	Q9BVQ7	22.03	755.349	42.9	7	FFSGADL	105.459
FGATEFFLL	Q9NZP2	34.88	1043.53	33.3	9	FGATEFFLL	157.905
FGLPIVF	O95214;A0A3Q0NBB9	19.75	791.458	71.4	7	FGLPIVF	151.17
FGYEPTIYY	Q8NCW5	50.54	1151.52	55.6	9	FGYEPTIYY	115.427
FHYIFNV	Q9UEY8	48.86	938.465	71.4	7	FHYIFNV	118.102
FIGGLSF	P51991;P09651;Q32P51;P22626	27.85	739.39	100	7	FIGGLSF	127.495
FIITQLK	Q92673_SHUFFLED	30.41	861.532	100	7	FIITQLK	103.997
FINNINSVL	Q8WV22	32.29	1032.56	33.3	9	FINNINSVL	120.19
FIRDEFL	Q5JWF2;P63092	24.35	938.486	42.9	7	FIRDEFL	104.69
FKAPITSEF	Q6DCA0	45.03	1038.54	44.4	9	FKAPITSEF	103.616
FKEGSLRII	Q16531	27.27	1061.62	44.4	9	FKEGSLRII	97.1667
FKFGDQGGF	P49790	23.61	1001.46	44.4	9	FKFGDQGGF	99.4651
FKIADPFVL	P08048;P17010	38.77	1048.6	11.1	9	FKIADPFVL	135.657
FKPKGGVIF	Q9H501	24.38	991.585	22.2	9	FKPKGGVIF	90.4841
FKRISEQF	P68371;Q13509;Q9BUF5;Q9BVA1;Q13885;P07437;P04350	28.85	1053.56	62.5	8	FKRISEQF	77.6981
FKRKYGKSL	A6NMY6;P07355	28.71	1125.67	55.6	9	FKRKYGKSL	39.3357
FKVDGKVSV	Q9UPQ0	30.27	977.555	22.2	9	FKVDGKVSV	82.5436
FKVSDEVGF	Q6VY07	38.9	1026.5	44.4	9	FKVSDEVGF	101.79
FLAPLVTEY	Q96NL6	61.24	1051.56	44.4	9	FLAPLVTEY	127.743
FLFDGSPTYV	P49327	49.81	1144.54	50	10	FLFDGSPTYV	129.151
FLGGVFV	Q9Y3E0	18.03	737.411	42.9	7	FLGGVFV	129.511
FLGKFIL	Q9P0L0	19.38	836.516	85.7	7	FLGKFIL	125.977
FLITQLK	P03928	30.41	861.532	100	7	FLITQLK	103.997
FLITQLKMLN	P03928	21.08	1235.69	40	10	FLITQLKM(+15.99)LN	115.532
FLLQFGAQGSPFLK	P42356_SHUFFLED;Q32NB8;P49674;P48730;Q92766;Q6NUM9;Q12767;Q5T089;Q9UBK2	80.12	1551.84	71.4	14	FLLQFGAQGSPFLK	136.603
FLPLVEL	Q9Y4D8	16.07	829.495	71.4	7	FLPLVEL	145.641
FLRDPPAGVQFN	Q96A49	54.97	1359.69	41.7	12	FLRDPPAGVQFN	98.5381
FLSTINVGL	P39687	56.36	962.544	55.6	9	FLSTINVGL	127.904
FMADDIFSV	Q9HBE5	16.24	1059.46	44.4	9	FM(+15.99)ADDIFSV	132.787
FNVPAMYV	P63267;P68133;P62736;P68032	30.09	955.447	37.5	8	FNVPAM(+15.99)YV	107.436
FPFPVTV	Q96K37	21.02	805.437	100	7	FPFPVTV	136.421
FPGPYAVL	Q14774	34.65	862.459	50	8	FPGPYAVL	124.563
FPRPVTV	Q15233	25.47	814.47	85.7	7	FPRPVTV	88.7963
FQKVITEY	Q7KZF4	35.31	1026.54	37.5	8	FQKVITEY	84.6598
FQSLPKSAF	Q96DA6	48.97	1023.54	22.2	9	FQSLPKSAF	95.9261
FRPEVPLRRDLPLLL	O43175	20.2	1833.1	0	15	FRPEVPLRRDLPLLL	130.014
FSALLDSHL	P42695;Q99062;Q92797;Q8NF91;Q00534;Q8N2C7;P13010;Q9C0D3;P21796;Q9NTI5;O15372;P25089;Q03001;Q8IWU2	56.82	1001.52	100	9	FSALLDSHL	107.219
FSGPPEPVL	Q15436	43.89	941.486	0	9	FSGPPEPVL	110.021
FSQPVIF	P98082	34.68	836.443	71.4	7	FSQPVIF	119.291
FSVVPSPKV	P68371;Q13509;P07437;P04350	34.56	958.549	33.3	9	FSVVPSPKV	99.2764
FSWEQFQVH	O95427;Q86XH1_SHUFFLED;P12270;P26639;Q3T052;O15243;Q14693;Q8N766_SHUFFLED;Q13459	44.43	1206.55	100	9	FSWEQFQVH	120.038
FTADFVRQL	Q96Q15	42.59	1095.57	66.7	9	FTADFVRQL	112.501
FTADPLSL	Q96P48	44.53	862.444	62.5	8	FTADPLSL	119.934
FTAGIVEAVL	Q8IUR0	57.47	1018.57	60	10	FTAGIVEAVL	134.024
FTEYLGKLL	Q13535;P43005;P04114;Q00597;Q92673_SHUFFLED;Q00534;O14981;P09884;A6NE01_SHUFFLED;Q9UQL6;O15427;Q8IWU2	45.15	1082.6	100	9	FTEYLGKLL	126.864
FTFDADARV	O60291	33.16	1040.49	66.7	9	FTFDADARV	98.9112
FTIFLPASV	O75564	45.77	993.553	33.3	9	FTIFLPASV	144.896
FTITPPTAQVV	P52907	37.1	1172.64	27.3	11	FTITPPTAQVV	119.077
FTMFVGVVF	A0A3Q0NBV6_SHUFFLED	42.59	1045.53	22.2	9	FTMFVGVVF	121.924
FTPPIVKRL	P84022	43.54	1069.66	44.4	9	FTPPIVKRL	98.1498
FVALPGVAV	P12074	38.77	871.517	55.6	9	FVALPGVAV	127.453
FVAPPTAAV	Q10567	38.81	871.48	44.4	9	FVAPPTAAV	98.7339
FVGYFPATV	Q9HCE1	47.85	999.506	55.6	9	FVGYFPATV	122.939
FVHPDPLWI	Q15021	41.06	1122.59	44.4	9	FVHPDPLWI	127.553
FVIRNIVEAAA	Q5JNZ5;P62854	51.45	1201.68	36.4	11	FVIRNIVEAAA	113.324
FVKLIHIP	P60059	17.74	965.606	25	8	FVKLIHIP	108.707
FVLANGV	Q9C091_SHUFFLED	21.67	718.401	42.9	7	FVLANGV	110.39
FVNDLFELR	P23527;O00471;Q5QNW6;Q9NSV4;Q16778;Q9NWZ5;Q99880;Q8N257;P33778;P78347;Q99439;Q96JI7;P57053;P07996;Q07954;O60814;Q28194;Q5TH69	59.32	1151.6	11.1	9	FVNDLFELR	123.582
FVSDVVLKL	Q96F46;Q13535;Q14534;Q86WI1_SHUFFLED;P63135_SHUFFLED;Q9UPN3_SHUFFLED;P63244;Q6NUM9;P04844;Q07157;Q9NSD9;P17010;Q3T8J9;Q15652;O15372;O60341;Q02952;P11166;P28330	52.22	1018.61	77.8	9	FVSDVVLKL	120.748
FVYENPISL	Q6NTF9	75.38	1080.55	44.4	9	FVYENPISL	123.105
FVYPLDFART	P12235;P12236;P05141	45.49	1227.63	50	10	FVYPLDFART	122.594
GAAGVHFIY	P52597	48.16	933.471	33.3	9	GAAGVHFIY	99.6261
GAHYKLVPQQLAH	P10606	36.53	1460.79	23.1	13	GAHYKLVPQQLAH	81.6897
GAVGFITVV	Q99570	32.14	861.496	55.6	9	GAVGFITVV	126.956
GAVNRVIIY	Q9UHX1	46.69	1003.58	55.6	9	GAVNRVIIY	93.1584
GDPEEEEEEEEELVD	P07919;A0A096LP55	24.38	1775.67	33.3	15	GDPEEEEEEEEELVD	89.5037
GEAARALGV	Q6PI47	22.48	842.461	33.3	9	GEAARALGV	77.9536
GFGDLKSPAGLQVLND	P24534	33.41	1629.84	18.8	16	GFGDLKSPAGLQVLND	118.137
GFTLGNVVG	E0CX11	37.13	862.455	33.3	9	GFTLGNVVG	113.281
GGRIVPRF	P48643	34.31	900.529	25	8	GGRIVPRF	80.7512
GGRVFLAF	P48960	33	865.481	25	8	GGRVFLAF	115.846
GGRVFLVF	Q9UHX3	19.93	893.512	62.5	8	GGRVFLVF	124.766
GHHWTEIEF	Q9BU23	40.35	1154.51	55.6	9	GHHWTEIEF	98.9585
GHIFPSSAY	Q6RI45	37.8	977.461	33.3	9	GHIFPSSAY	88.8734
GHQQLYW	P62273	25.65	930.435	42.9	7	GHQQLYW	90.2405
GHQQLYWSHPRKFGQG	P62273	35.11	1924.94	12.5	16	GHQQLYWSHPRKFGQG	76.2819
GHYPRHIVF	Q8NCE2	56.01	1124.59	11.1	9	GHYPRHIVF	78.9251
GIIGAGL	A0A3Q0NI42;Q53R12	21.11	599.364	71.4	7	GIIGAGL	94.4814
GIIILLI	Q8NH19	24.98	753.536	0	7	GIIILLI	134.125
GIILIIL	Q5VUG0_SHUFFLED	24.98	753.536	0	7	GIILIIL	134.125
GIILLLI	P48051	24.98	753.536	0	7	GIILLLI	134.125
GIILLLL	Q86XH1_SHUFFLED;Q7L211	24.98	753.536	0	7	GIILLLL	134.125
GILEPVGL	O95229	36.18	796.469	75	8	GILEPVGL	121.989
GILLLLL	Q8N135;P14222	24.98	753.536	0	7	GILLLLL	134.125
GKAFSRISY	Q8WV37;Q3KP31	62.91	1027.55	33.3	9	GKAFSRISY	74.0692
GKFFSQMSY	P17014	22.11	1109.49	33.3	9	GKFFSQM(+15.99)SY	83.3354
GKFGPALSV	P11940;Q9H361	19.37	874.491	33.3	9	GKFGPALSV	96.5685
GKGSFGEVF	Q9Y6E0;Q9P289	27.61	926.45	44.4	9	GKGSFGEVF	94.1782
GKIEKVRVL	Q10471	33.13	1040.67	33.3	9	GKIEKVRVL	69.5155
GKIISDNLTY	Q9Y2X3	39.23	1122.59	30	10	GKIISDNLTY	90.8672
GKINVVPQF	Q13823	63.34	1000.57	44.4	9	GKINVVPQF	104.207
GKIPKAPGF	Q9HA64	27.93	913.538	33.3	9	GKIPKAPGF	79.7503
GKKGPQSLF	P46087	58.91	960.539	44.4	9	GKKGPQSLF	77.6239
GKLKQFDAY	Q9Y282	41.88	1068.56	33.3	9	GKLKQFDAY	72.7747
GKPGHLQFY	Q8IWA0	61.32	1045.53	22.2	9	GKPGHLQFY	80.0324
GKPVIPAAVL	P15036	27.56	963.612	30	10	GKPVIPAAVL	107.864
GKSKGIAYIEF	P19338	45.34	1211.65	45.5	11	GKSKGIAYIEF	102.059
GKTPALKY	P33991	24.77	876.507	12.5	8	GKTPALKY	65.9817
GKTSFGMSVF	Q8WUX1;Q99624	32.7	1075.5	40	10	GKTSFGM(+15.99)SVF	93.4559
GKTSFIQY	Q9NZN4	31.92	942.481	37.5	8	GKTSFIQY	86.4885
GKVFSRITY	Q5HY98	62.08	1069.59	55.6	9	GKVFSRITY	81.4087
GKVGFQSFF	P60903	36.03	1015.51	77.8	9	GKVGFQSFF	118.169
GKVKVGVNGF	P04406	28.53	1003.58	20	10	GKVKVGVNGF	79.0462
GKVKVGVNGFG	P04406	38.38	1060.6	9.1	11	GKVKVGVNGFG	77.7426
GKVKVGVNGFGR	P04406	34.52	1216.7	25	12	GKVKVGVNGFGR	70.3728
GKVKVGVNGFGRIGRLVT	P04406	30.47	1856.11	22.2	18	GKVKVGVNGFGRIGRLVT	98.0184
GKVPQPAIL	P24928	41.35	921.565	11.1	9	GKVPQPAIL	93.8369
GKVSGLIKEY	Q8NF91	49.31	1092.62	30	10	GKVSGLIKEY	79.5416
GKVTSIMQF	Q14562	63.33	1025.52	77.8	9	GKVTSIM(+15.99)QF	83.1419
GKYGDLDSSLISF	O95985	40.34	1400.68	46.2	13	GKYGDLDSSLISF	122.433
GLAGVKIAEV	Q8NBS9	28.28	955.57	60	10	GLAGVKIAEV	100.084
GLGIEII	P29972	19.36	713.432	57.1	7	GLGIEII	131.929
GLGLELL	Q63HN8_SHUFFLED;Q04759_SHUFFLED	19.36	713.432	57.1	7	GLGLELL	131.929
GLGPALEF	P55061	42.03	802.423	75	8	GLGPALEF	121.956
GLIILLI	A8MYU2	24.98	753.536	0	7	GLIILLI	134.125
GLIILLL	Q8NG84;Q9Y6Q6;P26006	24.98	753.536	0	7	GLIILLL	134.125
GLILILL	A0A3Q0NB68	24.98	753.536	0	7	GLILILL	134.125
GLILLLL	A0A3Q0NFA6_SHUFFLED	24.98	753.536	0	7	GLILLLL	134.125
GLLGAGL	Q70HW3_SHUFFLED	21.11	599.364	71.4	7	GLLGAGL	94.4814
GLLILII	P25025_SHUFFLED	24.98	753.536	0	7	GLLILII	134.125
GLLILLL	Q9NRP7	24.98	753.536	0	7	GLLILLL	134.125
GLLLLII	Q8N661;A6NN92_SHUFFLED	24.98	753.536	0	7	GLLLLII	134.125
GLLLLIL	Q96G79	24.98	753.536	0	7	GLLLLIL	134.125
GLLLLLI	A0A3Q0NFZ2;Q0VDE8	24.98	753.536	0	7	GLLLLLI	134.125
GLLLLLL	O15118;Q9BZZ2;P32926;Q14CN4_SHUFFLED;Q16270;Q8WY22;Q8N0V4;P20701;Q96F46;Q6NT52;O95158_SHUFFLED;O00230;Q9BQS2;A1L453;O43555;Q86V48_SHUFFLED;P41273;P0DN86;Q6UX73;Q9NPY3;Q9NYY8_SHUFFLED;Q8N6L0;Q8IYS2;Q56VL3_SHUFFLED;Q96CG8;Q495T6;Q5FWE3	24.98	753.536	0	7	GLLLLLL	134.125
GLPGLPGAPGV	Q02388	23.39	933.528	27.3	11	GLPGLPGAPGV	112.589
GLSVPVIII	Q14872	29.11	909.59	77.8	9	GLSVPVIII	145.628
GQAFPQCVF	P13639	19.79	995.453	33.3	9	GQAFPQCVF	123.492
GQATHRFTF	O95235	41.18	1063.52	44.4	9	GQATHRFTF	77.5892
GQFFPDIVEF	P04183	47.51	1197.57	20	10	GQFFPDIVEF	147.749
GQFGTINNF	Q14457	41.88	996.466	55.6	9	GQFGTINNF	103.918
GQGFALVY	P62834;A6NIZ1;P61224	30.42	853.433	50	8	GQGFALVY	114.438
GQGTFGEVF	P50750	31.82	940.429	77.8	9	GQGTFGEVF	108.026
GQIDPEPVM	O60216	53.19	1000.45	11.1	9	GQIDPEPVM(+15.99)	75.4904
GQILMPNIGY	P62910	36.81	1120.56	30	10	GQILM(+15.99)PNIGY	107.301
GQIPATALL	P26368	36.65	882.518	55.6	9	GQIPATALL	116.251
GQIPELIFY	Q96KE9;Q9Y2F9	73.4	1078.57	33.3	9	GQIPELIFY	139.168
GQIPEVIFY	Q9BX70	52.83	1064.55	33.3	9	GQIPEVIFY	129.943
GQIPQILYY	O75592	58.69	1093.58	55.6	9	GQIPQILYY	124.004
GQISGLNVL	P38646	41.82	899.508	77.8	9	GQISGLNVL	114.148
GQISPLLAV	Q12887	46.67	896.533	55.6	9	GQISPLLAV	123.931
GQLLGQFTY	O94901	32.02	1025.52	33.3	9	GQLLGQFTY	117.075
GQNHSRIVF	Q8TEQ6	52.15	1056.55	22.2	9	GQNHSRIVF	74.1801
GQNPFELAF	Q9HBH9	42.69	1021.49	55.6	9	GQNPFELAF	135.341
GQRGYLLTY	O00116	30.98	1069.56	55.6	9	GQRGYLLTY	95.1933
GQRLEESLEY	Q13813	34.54	1222.58	50	10	GQRLEESLEY	85.5663
GQSPLPVVF	Q9P2P1	47.26	942.518	33.3	9	GQSPLPVVF	129.686
GQVGGFINY	Q02224	37.08	953.461	22.2	9	GQVGGFINY	104.349
GQVGHILEL	Q86XI2	46.31	964.534	33.3	9	GQVGHILEL	105.931
GQVLGVIGY	Q9BSR8	24.49	904.502	77.8	9	GQVLGVIGY	114.776
GQVPNLKRY	O60294	37.77	1073.6	33.3	9	GQVPNLKRY	71.4898
GQWKKGFVL	Q8NC51	32.64	1061.6	44.4	9	GQWKKGFVL	94.544
GQWKSITLF	P07996;Q28194	41.94	1078.58	44.4	9	GQWKSITLF	121.046
GQWPPGLPGPSTY	O00443	32.93	1355.65	15.4	13	GQWPPGLPGPSTY	120.349
GSAVISLEGKPL	P23528	30.91	1169.67	25	12	GSAVISLEGKPL	105.425
GSEGRFTF	Q7Z7H5;Q9BVK6	27.13	899.414	25	8	GSEGRFTF	88.0807
GSFGGGSF	P13645;P13645;P02535-1	15.34	714.297	25	8	GSFGGGSF	84.8491
GSFGKVFLV	Q9UK32;Q15418;P51812	35.95	952.538	44.4	9	GSFGKVFLV	117.214
GSHSMRYFY	P13746;P30491;P30490;P18465;P30685;P30480;P01891;P01889;P30456;Q29836;P30493;Q31610;Q95604;P30453;P10316;P04222;P30462;P30450;P18462;P30486;Q29940;P30484;P30498;P30475;P30481;Q95365;P10319;P30457;P18464;P30495;P30464	27.67	1162.49	22.2	9	GSHSM(+15.99)RYFY	70.2031
GSLPAFL	Q8MH63;Q01650;Q9GIP4	34.94	703.39	71.4	7	GSLPAFL	124.663
GTAAILEYL	Q9H9A6	51.16	949.512	66.7	9	GTAAILEYL	135.319
GTLAKSIGTF	Q15517	20.81	993.549	20	10	GTLAKSIGTF	96.8438
GVDADIN	P35527;P35527	15.09	702.318	71.4	7	GVDADIN	60.0513
GVTAIIFCV	P63096;P08754	49.99	921.499	44.4	9	GVTAIIFCV	145.877
GVVDSEDLPLNISR	P07900;Q58FF7;P08238	59.86	1512.78	50	14	GVVDSEDLPLNISR	109.57
GWSQDLFR	Q8N183	44.49	1007.48	75	8	GWSQDLFR	104.13
HAAAVLLLV	O43570	29.02	905.57	77.8	9	HAAAVLLLV	124.393
HAAELIKTV	Q8WUM4	40.9	980.565	22.2	9	HAAELIKTV	76.381
HAAKVILQV	Q63HN8	22.38	977.602	33.3	9	HAAKVILQV	85.9305
HAANIVTAI	P04035	45.97	908.508	44.4	9	HAANIVTAI	91.0561
HAAPILYAV	P29401	46.13	953.533	55.6	9	HAAPILYAV	103.436
HAFAQPFAV	Q96RV3;Q9H6A9	27.77	986.497	33.3	9	HAFAQPFAV	103.276
HAIKSVKIY	P53618	43.35	1057.63	44.4	9	HAIKSVKIY	67.9014
HASQPSLTV	Q15796	56.74	938.482	55.6	9	HASQPSLTV	77.5576
HISTSKGLP	Q56UN5_SHUFFLED	37.14	938.519	55.6	9	HISTSKGLP	82.6657
HKFPDEDSY	Q6VY07	35.83	1136.48	33.3	9	HKFPDEDSY	67.4676
HKVGQIVF	P36639	16.07	926.534	50	8	HKVGQIVF	87.1053
HLLSSLQLL	Q96M86	22.66	1022.61	77.8	9	HLLSSLQLL	126.25
HLSNILSEV	Q9NXF1	42.61	1010.54	44.4	9	HLSNILSEV	108.278
HQDPLAVAY	Q13131	53.53	1012.5	55.6	9	HQDPLAVAY	90.2715
HQLGNNSVF	Q7L5Y9	37.85	1014.49	44.4	9	HQLGNNSVF	80.4192
HQLRAQILAY	P51531	57.53	1211.68	20	10	HQLRAQILAY	89.874
HQVPSVQVF	P40189	48.21	1039.55	77.8	9	HQVPSVQVF	96.8341
HQYFGIEF	Q12769	33.39	1039.48	37.5	8	HQYFGIEF	120.35
HSHFVSDVV	P63244	25.15	1025.49	66.7	9	HSHFVSDVV	77.5871
HSIPVTVEV	Q9UQL6	24.75	979.534	44.4	9	HSIPVTVEV	96.6795
HSSPVPGSIGV	Q14671	33.51	1035.53	27.3	11	HSSPVPGSIGV	87.592
HSVYIPNKV	Q8TB22	61.77	1055.58	33.3	9	HSVYIPNKV	78.1552
HSYGGLAFV	Q8WUF8	26.13	949.466	44.4	9	HSYGGLAFV	105.091
HTAGVVLTA	Q12788	30.06	867.481	33.3	9	HTAGVVLTA	77.5287
HTANYDVLANEI	Q6N069	41.32	1358.65	41.7	12	HTANYDVLANEI	104.214
HTFSGVASV	P12763	22.75	903.445	33.3	9	HTFSGVASV	79.8905
HTIGIGDSI	P24928	19.22	911.471	22.2	9	HTIGIGDSI	89.7384
HTINGHNAEV	P22626	42.1	1090.52	30	10	HTINGHNAEV	48.2214
HTISPLDLA	Q15365	45.93	965.518	33.3	9	HTISPLDLA	106.328
HTMGDPFML	P43243	15.45	1079.44	44.4	9	HTM(+15.99)GDPFM(+15.99)L	100.534
HTVFISITHV	Q12767	33.82	1152.63	10	10	HTVFISITHV	103.696
HTVGFILQ	Q5SRE5	60.99	913.502	50	8	HTVGFILQ	102.329
HTVGIIVKT	Q96QT6	32.53	966.586	66.7	9	HTVGIIVKT	77.7885
HVADDFVAV	Q9P2K1	30.2	971.471	55.6	9	HVADDFVAV	94.0083
HVFDHPWET	Q9Y3B1	44.06	1166.51	44.4	9	HVFDHPWET	86.3182
HVIDVQILI	Q03001	36.23	1048.63	77.8	9	HVIDVQILI	128.461
HVTLSQPKIVKWDRDM	P61769	34.44	1968.03	12.5	16	HVTLSQPKIVKWDRDM(+15.99)	87.4412
HVVDFFNVR	Q9H8S9;Q86TA1;Q7L9L4;Q70IA8;P43005;Q96BX8;Q6YBV0	48.16	1131.58	55.6	9	HVVDFFNVR	102.782
HVVGPVHAV	Q8IZD2	19.56	913.513	0	9	HVVGPVHAV	67.1373
IAAGIFNDL	Q99436	50.43	932.497	55.6	9	IAAGIFNDL	128.273
IAAGVVTEI	Q9Y450	40.24	871.501	44.4	9	IAAGVVTEI	104.373
IAFEFPVLV	Q8TDN4	58.36	1033.58	55.6	9	IAFEFPVLV	155.098
IAFFTTASV	Q7RTX1	38.49	955.501	66.7	9	IAFFTTASV	125.56
IAFPAAPLL	Q4ZIN3	36.66	911.548	55.6	9	IAFPAAPLL	142.782
IAFPSANEV	Q9NXH9	64.38	946.476	22.2	9	IAFPSANEV	105.126
IAFPTSISV	Q9UQ80	53.5	933.517	55.6	9	IAFPTSISV	126.004
IAFSRPVKY	Q99759	49.87	1079.61	77.8	9	IAFSRPVKY	82.958
IAGPVVEI	Q86XI2	38.55	796.469	75	8	IAGPVVEI	110.613
IAILIPVVF	Q9NS93	36.96	983.642	22.2	9	IAILIPVVF	160.59
IAIPFLIKL	Q8N2K0	33.82	1026.68	77.8	9	IAIPFLIKL	151.918
IALGAFI	A0A3Q0NCU8	20.44	703.427	71.4	7	IALGAFI	136.206
IAQAVPHIL	O60518	49.37	960.576	44.4	9	IAQAVPHIL	103.178
IASPVIAAV	Q6ZMZ0	29.52	839.512	33.3	9	IASPVIAAV	108.499
IAVEPGNQWFV	O43660	51.62	1258.63	27.3	11	IAVEPGNQWFV	127.971
IAVNAVLTV	P48643	41.23	898.549	55.6	9	IAVNAVLTV	119.57
IDAALLHLI	P53384_SHUFFLED	39.84	977.591	55.6	9	IDAALLHLI	135.154
IDFGAQV	Q9UFH2_SHUFFLED	24.74	748.375	14.3	7	IDFGAQV	103.376
IDKGLINEV	P11586_SHUFFLED	29.9	999.56	33.3	9	IDKGLINEV	94.9772
IDTVVFK	Q6V0I7	28.5	820.469	100	7	IDTVVFK	89.6443
IFGEWTV	Q96MT1	30.7	850.423	85.7	7	IFGEWTV	122.971
IGAALVL	Q99436	21.5	655.427	71.4	7	IGAALVL	122.117
IGFIKLD	P62273	22.27	804.475	57.1	7	IGFIKLD	109.592
IGGYMAIVF	O95674_SHUFFLED	29.88	985.494	55.6	9	IGGYM(+15.99)AIVF	138.159
IGSAAKEDRCGVCSGD	Q8TE56	16.6	1566.68	0	16	IGSAAKEDRCGVCSGD	77.4985
IGVDFALKV	Q13637;P57729	51.57	960.564	100	9	IGVDFALKV	122.14
IHFPFPFTPY	Q96FC9;A8MPP1	34.65	1264.63	20	10	IHFPFPFTPY	144.71
IHIPINN	P60059	31.13	819.46	57.1	7	IHIPINN	87.7051
IHIPINNIIVGG	P60059	40.53	1258.74	25	12	IHIPINNIIVGG	124.162
IHQEILTNV	A6NE01_SHUFFLED	26.23	1065.58	44.4	9	IHQEILTNV	92.1367
IHRQPGFAF	Q15022	40.93	1071.56	55.6	9	IHRQPGFAF	87.4998
IHSLPPEGKLG	P10176	53.52	1146.64	9.1	11	IHSLPPEGKLG	76.9818
IIAGVIYQA	O75586	55.92	946.549	55.6	9	IIAGVIYQA	106.205
IIDPGDSDIIRSMPEQTGEK	P62888	41.14	2216.06	10	20	IIDPGDSDIIRSM(+15.99)PEQTGEK	90.6324
IIPPLFTV	P51571	45.39	898.553	62.5	8	IIPPLFTV	144.634
IKAIFPNGQF	Q13191	60.07	1133.62	40	10	IKAIFPNGQF	111.374
IKFAPANLGY	Q9NS93	38.49	1092.6	20	10	IKFAPANLGY	105.926
IKFFTGDVF	Q9UBE0	29.74	1072.56	33.3	9	IKFFTGDVF	126.65
IKHPNLVRY	Q9Y6R4	48.9	1138.66	44.4	9	IKHPNLVRY	70.0356
IKPPKGVILY	P62191	20.11	1126.71	30	10	IKPPKGVILY	97.1225
IKRVITNLF	Q8NGA8_SHUFFLED	34.87	1102.69	44.4	9	IKRVITNLF	113.107
IKVIPTLAL	O14530	28.01	966.648	55.6	9	IKVIPTLAL	125.865
IKVPSPSAL	Q9P0V3	49.73	910.549	55.6	9	IKVPSPSAL	98.8402
ILADIVKNV	A0A3Q0NGJ0	51.76	983.601	100	9	ILADIVKNV	107.799
ILPLLLV	P16278	19.67	779.552	71.4	7	ILPLLLV	152.711
ILPPFIWTL	P56937	52.91	1098.65	22.2	9	ILPPFIWTL	161.556
ILRPEELGF	Q9NVP1	53.85	1072.59	44.4	9	ILRPEELGF	112.151
INEYMNHLIDIGVAGFR	P19961;P04745;P04746	73.86	1976.98	52.9	17	IN(sub A)EYM(+15.99)NHLIDIGVAGFR	139.318
IPGLFSY	Q6IF63	36.21	795.417	57.1	7	IPGLFSY	125.055
IPILLIL	P01906_SHUFFLED	21.64	793.568	0	7	IPILLIL	139.162
IPILLLI	A0A3Q0NC07	21.64	793.568	0	7	IPILLLI	139.162
IPLILIL	O76002;O76001	21.64	793.568	0	7	IPLILIL	139.162
IPLLLLI	Q9H9P2	21.64	793.568	0	7	IPLLLLI	139.162
IPLLLLL	Q6UX15;P16144;Q07954	21.64	793.568	0	7	IPLLLLL	139.162
IPSGIPLIL	P63135_SHUFFLED	33.88	921.59	44.4	9	IPSGIPLIL	153.644
IQPPKGVLMY	P17980	50.29	1160.63	40	10	IQPPKGVLM(+15.99)Y	98.5381
IQRTPKIQVY	P61769	52.09	1244.72	50	10	IQRTPKIQVY	81.6974
IQRTPKIQVYSRHPAEN	P61769	54.24	2036.09	23.5	17	IQRTPKIQVYSRHPAEN	69.4462
IQWENNGQVF	P28300	44.65	1233.58	30	10	IQWENNGQVF	110.969
IRIDKQPVY	Q9BQI6	30.23	1130.64	33.3	9	IRIDKQPVY	78.3802
ISGLIYEETR	P62805	46.06	1179.61	40	10	ISGLIYEETR	90.531
ISGMDILGI	Q6IF63	35.07	917.489	44.4	9	ISGMDILGI	123.795
ISIELLI	P42356_SHUFFLED	19.44	799.505	71.4	7	ISIELLI	147.893
ISMFSSGDL	Q96BY6	30.47	955.432	22.2	9	ISMFSSGDL	118.863
ISSPLTKSISL	Q12802	31.7	1144.67	18.2	11	ISSPLTKSISL	110.876
ISSPVVTSL	Q9H583	27.8	901.512	11.1	9	ISSPVVTSL	105.519
ISTEEAI	P15924	22.72	761.381	14.3	7	ISTEEAI	85.6824
ISTEEAL	A0A3Q0NHC6	22.72	761.381	14.3	7	ISTEEAL	85.6824
ISWKDGLAF	O43707	37.91	1035.54	66.7	9	ISWKDGLAF	119.082
ISWYDDEFGYSNRVVDL	P04406	63	2076.94	52.9	17	ISWYDD(sub N)EFGYSNRVVDL	129.672
ITADVNHNL	Q16222	36.27	995.504	11.1	9	ITADVNHNL	75.6402
ITAPIEAQV	P52756	50.18	940.523	33.3	9	ITAPIEAQV	99.3841
ITAPPSRVL	O00767	33.52	952.571	44.4	9	ITAPPSRVL	86.5017
ITESTISAL	Q9Y3R0_SHUFFLED	39.4	933.502	33.3	9	ITESTISAL	111.034
ITIPVTFE	P04792	19.98	918.506	50	8	ITIPVTFE	124.742
ITIPVTFES	P04792	54.14	1005.54	55.6	9	ITIPVTFES	121.924
ITQLKML	P03928	41.14	861.499	57.1	7	ITQLKM(+15.99)L	81.8288
ITTDVLYTI	P14866	48.81	1037.56	22.2	9	ITTDVLYTI	123.18
IVAAVLVKA	P51648	25.26	882.59	55.6	9	IVAAVLVKA	98.0649
IVAPGTFEV	Q12905	46.44	931.501	33.3	9	IVAPGTFEV	111.524
IVIIIGG	Q9Y2C5_SHUFFLED	26.79	683.458	42.9	7	IVIIIGG	127.523
IVLLLGG	Q13183;Q86YT5	26.79	683.458	42.9	7	IVLLLGG	127.523
IVTEIISEI	Q9BPX3	33.13	1015.58	44.4	9	IVTEIISEI	126.524
KNDLFERL	Q9Y6D5;P23527;Q96A08;O00471;Q5QNW6;P63010;Q16778;Q99880;Q92900;Q52LW3;Q8N257;Q01082;P33778;Q99439;Q9NRW7;Q9P0V3;Q15021;Q9P212;P57053;Q96SK2;Q9Y6D6;Q13444;O75582;Q99879;Q99877;Q9NY74;O60814;Q5T4S7	66.7	1075.57	75	8	K(+42.01)NDLFERL	114.71
KAAPFAAHGY	P49721;Q8NF64;P35658;Q96G79;O00443;Q8IY50	61.15	1031.52	70	10	KAAPFAAHGY	70.6316
KAAPLNPPPK	Q9H0K1_SHUFFLED	28.54	1031.61	40	10	KAAPLNPPPK	70.5798
KAFDFPSSF	Q7L945	42.64	1044.49	100	9	KAFDFPSSF	114.24
KAFDYPSLF	Q7L945	29.85	1086.54	33.3	9	KAFDYPSLF	120.051
KAFGSTIVI	Q13620	37.07	934.549	55.6	9	KAFGSTIVI	103.899
KAIDIYILV	Q9UN88	32.55	1046.64	77.8	9	KAIDIYILV	130.282
KAIDVVVMV	Q8TDR0	48.69	988.563	77.8	9	KAIDVVVM(+15.99)V	101.552
KAIDYIKYL	Q12772	30.22	1125.64	44.4	9	KAIDYIKYL	108.264
KALANVNIGSL	P05386	37.27	1098.64	36.4	11	KALANVNIGSL	104.952
KALLNPNPF	Q9UFH2_SHUFFLED	26.18	1012.57	44.4	9	KALLNPNPF	113.915
KALSRLISF	Q8N8L2	41.28	1033.63	77.8	9	KALSRLISF	110.945
KALTDFLKF	Q9BSC4_SHUFFLED;P54619;Q9UGJ0;P50914;O00231;P46379;P62701;Q3ZBD7	55.11	1081.62	77.8	9	KALTDFLKF	121.303
KAPDFVFYA	P35241;P15311;P26038	35.95	1056.53	55.6	9	KAPDFVFYA	112.252
KAPRVGAIYL	Q9UKL6_SHUFFLED	29.08	1086.65	20	10	KAPRVGAIYL	96.9812
KAPVFHVGF	P69849;Q15155;Q15652;Q5JPE7;P24928;Q5TH69;P49327	45.13	1000.55	100	9	KAPVFHVGF	98.6597
KAQPVRSVP	P30462_SHUFFLED	51.11	980.577	44.4	9	KAQPVRSVP	71.7922
KARVVLKY	P49458	38.18	975.623	50	8	KARVVLKY	64.5411
KASHILISV	Q7RTN6	39.83	966.586	66.7	9	KASHILISV	89.6454
KATAYILSV	P01106	31.16	964.559	55.6	9	KATAYILSV	102.683
KAVSLFLCY	P09912	58.72	1042.55	55.6	9	KAVSLFLCY	123.71
KAWSSIVY	Q7L523;Q5VZM2	30.03	952.502	75	8	KAWSSIVY	96.3206
KAYPELKSL	Q96AQ6;P04114;Q14139;Q86VW0;Q7L622;Q17RS7;Q15021;Q9H9A6;Q712K3;Q148H6;P01023	58.47	1047.6	100	9	KAYPELKSL	84.0719
KDIGFIKLD	P62273	30.35	1047.6	33.3	9	KDIGFIKLD	102.954
KDRKEFISKY	Q7Z333_SHUFFLED	36.58	1312.71	10	10	KDRKEFISKY	75.2223
KDSVGSLL	Q5H8A4	29.5	817.455	100	8	KDSVGSLL	100.971
KENAPAIIFI	P43686	52.71	1114.64	50	10	KENAPAIIFI	125.602
KFLKAQVL	Q9NPQ8	17.63	945.601	50	8	KFLKAQVL	89.5847
KFQVEIFI	ENSEMBL:ENSBTAP00000001528	52.35	1022.58	75	8	KFQVEIFI	122.407
KGAVPLKT	Q9BZM6_SHUFFLED	23.98	812.512	75	8	KGAVPLKT	83.4534
KGELLRIAY	A0A3Q0NE51	66.03	1061.62	66.7	9	KGELLRIAY	96.1098
KGERAKYLL	Q9H3Z7_SHUFFLED	29.81	1076.63	55.6	9	KGERAKYLL	82.9883
KGFAFVEY	Q9UHX1	43.04	959.475	62.5	8	KGFAFVEY	106.571
KGLELELRY	Q9GZR7;Q96RL7;P04114;Q5TF58;Q04695;Q5VWN6;O15213;Q14562;Q03001;Q96Q15	73.72	1119.63	100	9	KGLELELRY	98.2823
KGLTDFLFK	Q92621;P54619;O00567;A8MPP1;Q9UGJ0;P50914;P23588;Q8IWI9;Q96FC9;P62701;Q13310	51.18	1067.6	100	9	KGLTDFLFK	117.089
KGLVALHTF	Q6SJ93;Q8NC44_SHUFFLED;P40227;Q01581;Q9UPU7;Q15393;P04040;Q13421	50.08	984.576	77.8	9	KGLVALHTF	91.4823
KGMKTVLLG	A0A3Q0NBX3	22.24	961.563	55.6	9	KGM(+15.99)KTVLLG	74.9667
KGRIVLGY	P35869	23.96	904.549	50	8	KGRIVLGY	78.2971
KGRLIIEF	P31689	40.98	974.591	75	8	KGRLIIEF	105.765
KGVFFTEKF	Q9H7D0;Q15043;Q13459;Q9Y3Q3	52.9	1101.59	100	9	KGVFFTEKF	97.6409
KGYLPKQSF	Q9BTX1;Q86XP3;Q86WI1_SHUFFLED;Q9BTA9;Q07157;Q6P2Q9;Q9C091_SHUFFLED;O75592;Q9P0I2	61.22	1066.58	100	9	KGYLPKQSF	70.7421
KGYPSEFATY	P48730	46.73	1161.53	50	10	KGYPSEFATY	87.663
KHIPIAGRDITY	Q9P1U1	31.62	1382.77	50	12	KHIPIAGRDITY	84.0339
KHKLPLSLY	Q9BVI4	21.28	1097.66	44.4	9	KHKLPLSLY	89.504
KHKPWLEPTY	O94985	22.16	1297.68	30	10	KHKPWLEPTY	80.6468
KHLGPATAF	Q14517	34.56	940.513	44.4	9	KHLGPATAF	74.5171
KHLPASNVSF	Q49AR2	52.2	1098.58	40	10	KHLPASNVSF	78.0521
KHWDQDDDFEF	O60341	24.09	1480.59	36.4	11	KHWDQDDDFEF	97.5062
KIAQILVY	P27487_SHUFFLED	30.95	946.585	62.5	8	KIAQILVY	106.837
KIAQQAAKL	Q92878	38.48	969.597	44.4	9	KIAQQAAKL	78.9261
KIIIIII	Q5TCS8_SHUFFLED	24.11	824.61	14.3	7	KIIIIII	144.147
KIIILII	P42356_SHUFFLED	24.11	824.61	14.3	7	KIIILII	144.147
KIILILL	Q9Y3V2	24.11	824.61	14.3	7	KIILILL	144.147
KILIIIL	Q15714_SHUFFLED	24.11	824.61	14.3	7	KILIIIL	144.147
KILILLL	P04118;O95905_SHUFFLED	24.11	824.61	14.3	7	KILILLL	144.147
KILLLLL	Q9HCC8;A0A3Q0NF13_SHUFFLED	24.11	824.61	14.3	7	KILLLLL	144.147
KIRLVPEML	Q9NZM3_SHUFFLED	17.23	1113.66	11.1	9	KIRLVPEM(+15.99)L	86.007
KKCDISLQFF	P13010	46.92	1227.63	70	10	KKCDISLQFF	117.536
KKDPNFKGF	P49792;Q7Z3J3;P0DJD1;P0DJD0	29.39	1079.58	33.3	9	KKDPNFKGF	65.0891
KKELPTVVF	Q9BVP2	34.12	1059.63	55.6	9	KKELPTVVF	98.7437
KKFEPVFSF	P56749	36.03	1127.6	66.7	9	KKFEPVFSF	110.39
KKFESPNIL	Q8NB16	38.04	1074.61	44.4	9	KKFESPNIL	85.6242
KKFFGEFT	Q15029	28.85	1002.52	50	8	KKFFGEFT	89.1388
KKFHGYFKF	P36639	17.71	1200.64	44.4	9	KKFHGYFKF	80.332
KKFKDIIHY	Q76FK4	42.25	1190.68	44.4	9	KKFKDIIHY	74.8521
KKFKIVRTF	O75821	13.4	1165.73	66.7	9	KKFKIVRTF	72.432
KKFLIQLY	Q6ZUT9	18.76	1051.64	50	8	KKFLIQLY	108.107
KKFNEPGSQYF	P51531	30.22	1343.65	9.1	11	KKFNEPGSQYF	83.1146
KKFSDSVKSTF	Q9ULG6	29.51	1272.67	45.5	11	KKFSDSVKSTF	70.5853
KKFWPNPCSTF	Q96GZ6	59.14	1353.65	36.4	11	KKFWPNPCSTF	105.254
KKGIFPETY	Q9H7D0	34.15	1081.58	33.3	9	KKGIFPETY	84.5596
KKGPAAIQKNYSPYYNTID	P35527	47.54	2170.11	21.1	19	KKGPAAIQKNYSPYYNTID	82.6686
KKHPELITF	Q9NUY8	38.49	1111.64	44.4	9	KKHPELITF	87.4324
KKHPSLIPL	O00483	33.49	1031.65	100	9	KKHPSLIPL	89.9032
KKHSQFIGY	P07900;Q58FF7;P08238;Q58FG0	32.33	1106.59	55.6	9	KKHSQFIGY	65.77
KKIEVPAQL	Q8WYP5	34.44	1024.63	55.6	9	KKIEVPAQL	84.9971
KKIPGIYVL	P50897	28.15	1029.66	66.7	9	KKIPGIYVL	101.726
KKIRTSPTF	P62750	38.39	1076.63	44.4	9	KKIRTSPTF	56.4334
KKKQPPPPE	Q03164	15.78	1047.61	22.2	9	KKKQPPPPE	72.3702
KKLEDLLYK	P42356_SHUFFLED;Q14185;Q01082;Q6KC79;Q02846;P0CG47;Q9Y6D6_SHUFFLED;Q8NG31;Q03001;Q96Q15	22.45	1148.68	77.8	9	KKLEDLLYK	87.244
KKLEEIPKY	O00232	39.63	1146.66	44.4	9	KKLEEIPKY	70.0257
KKLFPKGVF	P30041	34.12	1062.66	66.7	9	KKLFPKGVF	90.8902
KKLKSIAF	O75367	16.57	933.601	37.5	8	KKLKSIAF	69.177
KKLKSLAF	A0A3Q0NI44	16.57	933.601	37.5	8	KKLKSLAF	69.177
KKLPIVACF	Q9UPT9;Q70EK9	52.81	1017.6	100	9	KKLPIVACF	108.988
KKLPKGTVSF	O75534	38.52	1103.67	40	10	KKLPKGTVSF	67.9763
KKLQKAALL	P50914	35.96	1011.68	11.1	9	KKLQKAALL	62.6504
KKLQLIKDY	P27348	25.23	1147.7	33.3	9	KKLQLIKDY	75.6089
KKLSSLLEF	O15360	24.29	1063.63	66.7	9	KKLSSLLEF	108.92
KKLVGLESF	O75691	28.18	1019.6	44.4	9	KKLVGLESF	92.1382
KKPELVISY	P78347	42.48	1075.63	66.7	9	KKPELVISY	89.8118
KKPFTPVKY	Q9Y285	33.1	1106.65	44.4	9	KKPFTPVKY	66.0043
KKPKVTISY	Q07864	21.02	1062.64	33.3	9	KKPKVTISY	65.9817
KKPTGLVTF	Q86W56	39.68	989.591	55.6	9	KKPTGLVTF	86.9098
KKQISVGFIGY	Q13823	32.56	1238.7	36.4	11	KKQISVGFIGY	99.7169
KKSDPVVSY	P13639	49.65	1021.54	33.3	9	KKSDPVVSY	61.57
KKTPIAVRF	P04040	40.28	1058.66	66.7	9	KKTPIAVRF	79.0217
KKVPLLHNF	P37268	45.45	1094.66	77.8	9	KKVPLLHNF	82.1781
KKVTGELAF	Q86XI2	30.41	991.57	55.6	9	KKVTGELAF	82.1237
KKVWKPQLF	Q13084	48.78	1172.71	77.8	9	KKVWKPQLF	90.1336
KKVYASFAL	P55061	32.5	1025.59	44.4	9	KKVYASFAL	93.2746
KKWVPAGGSTGF	Q8N8S7	43.83	1233.65	33.3	12	KKWVPAGGSTGF	81.9878
KKYKPLDL	P42766	27.81	1003.61	12.5	8	KKYKPLDL	71.3168
KKYPEKLII	Q9C0I1	29.28	1130.71	44.4	9	KKYPEKLII	82.0645
KKYPEKLYF	Q9ULK4	34.03	1214.67	33.3	9	KKYPEKLYF	81.4897
KKYSLPSKF	Q9UIG0	22.34	1096.63	33.3	9	KKYSLPSKF	77.5318
KLAVPSLIY	P78381	40.48	1002.61	44.4	9	KLAVPSLIY	118.146
KLDEVPKVY	Q5UIP0	60.71	1089.61	66.7	9	KLDEVPKVY	83.1817
KLEMKLT	Q14517	36.51	861.499	57.1	7	KLEMKLT	81.687
KLFPDIPIGY	Q9NR45	50.2	1161.64	50	10	KLFPDIPIGY	132.692
KLFPQAISY	Q96KR4	58.36	1065.59	55.6	9	KLFPQAISY	105.263
KLIIILL	O94788_SHUFFLED	24.11	824.61	14.3	7	KLIIILL	144.147
KLIKTLIQ	Q9UBS9	23.42	955.643	50	8	KLIKTLIQ	96.837
KLILLII	Q15858_SHUFFLED	24.11	824.61	14.3	7	KLILLII	144.147
KLILLLI	Q9Y471_SHUFFLED	24.11	824.61	14.3	7	KLILLLI	144.147
KLILLLL	Q96SL1;Q9BXN1_SHUFFLED	24.11	824.61	14.3	7	KLILLLL	144.147
KLISQQKAF	Q99832	26.59	1061.62	22.2	9	KLISQQKAF	70.3313
KLLILLL	Q9ULK5;P03891_SHUFFLED	24.11	824.61	14.3	7	KLLILLL	144.147
KLLLILL	Q9BSC4_SHUFFLED	24.11	824.61	14.3	7	KLLLILL	144.147
KLLLLIL	Q92783_SHUFFLED	24.11	824.61	14.3	7	KLLLLIL	144.147
KLLLLLI	O00443_SHUFFLED	24.11	824.61	14.3	7	KLLLLLI	144.147
KLLLLLL	Q9HC10;Q17R98_SHUFFLED;Q96AG4;Q5VU43_SHUFFLED;Q5J5C9;P02747;Q76KP1;Q9NQ25_SHUFFLED;Q3V6T2;Q8NFM4	24.11	824.61	14.3	7	KLLLLLL	144.147
KLLLLLLLLLL	Q9HC10	28.42	1276.95	18.2	11	KLLLLLLLLLL	123.072
KLLLLLLLLLLL	Q9HC10	29.3	1390.03	8.3	12	KLLLLLLLLLLL	142.653
KLNESVMVF	Q9NS91	39.53	1081.55	55.6	9	KLNESVM(+15.99)VF	95.7502
KLNPRLAILY	Q8NFI4;P50502;Q8IZP2	28.81	1199.74	50	10	KLNPRLAILY	105.969
KLPPLLKPY	Q9P2D7	25.37	1067.67	55.6	9	KLPPLLKPY	102.644
KLPPLPKLY	P04114;Q96L14;P62854;O96008;A6NE01_SHUFFLED;A2VEC9;P52746;Q8NG31	36.64	1067.67	100	9	KLPPLPKLY	102.424
KLRPQPLTF	Q9Y242	67.03	1098.65	55.6	9	KLRPQPLTF	91.1188
KLSAPVTY	Q9Y6M0	30.11	877.491	50	8	KLSAPVTY	83.6206
KLSEGVTISY	P05556	52.4	1095.58	60	10	KLSEGVTISY	91.1038
KLSSIKAYL	P15086	24.52	1021.62	44.4	9	KLSSIKAYL	89.2666
KLYDPLLEY	Q13614	34.39	1152.61	100	9	KLYDPLLEY	115.958
KLYEGVPLPF	Q14181	32.93	1161.64	50	10	KLYEGVPLPF	131.38
KLYGKPIRV	Q15427	24.05	1072.68	22.2	9	KLYGKPIRV	69.6431
KLYGKSPLF	Q5VT66	26.71	1051.61	44.4	9	KLYGKSPLF	91.0203
KLYPWIHQF	Q8N4J0	37.76	1230.65	22.2	9	KLYPWIHQF	109.493
KMIPPGIHF	Q9Y312	26.03	1054.56	44.4	9	KM(+15.99)IPPGIHF	92.8262
KMYFPDVEF	Q09666	21.2	1190.53	55.6	9	KM(+15.99)YFPDVEF	116.474
KMYSTDDGVQF	Q15029	35.36	1305.55	45.5	11	KM(+15.99)YSTDDGVQF	83.071
KNAPALISEY	Q8IWB1	45.74	1104.58	40	10	KNAPALISEY	90.9964
KNFDMVIVY	Q9Y5B9	38.48	1143.56	66.7	9	KNFDM(+15.99)VIVY	100.911
KNGEILL	Q86U86	25.8	785.465	100	7	KNGEILL	151.332
KNIDGTIEF	Q99996	36.25	1035.52	66.7	9	KNIDGTIEF	100.429
KNIPIKILL	Q709C8_SHUFFLED	23.52	1050.72	77.8	9	KNIPIKILL	106.87
KNNQLALTL	P04626	32.83	1013.59	44.4	9	KNNQLALTL	105.34
KNVEVTVSV	Q14185	28.58	973.544	22.2	9	KNVEVTVSV	79.6428
KNVQGIIEI	P42704	23.81	1012.59	55.6	9	KNVQGIIEI	117.563
KPKNISFLT	Q6ZU65_SHUFFLED	18.29	1046.61	33.3	9	KPKNISFLT	91.4373
KPLPDASALL	P31629_SHUFFLED	27.25	1023.6	30	10	KPLPDASALL	104.194
KPLSDPAPF	O43399	30.18	970.512	11.1	9	KPLSDPAPF	90.819
KPVKKNVLT	P51648	14.56	1025.66	44.4	9	KPVKKNVLT	92.9882
KQFQGMPPCTY	Q13887	39.67	1314.57	27.3	11	KQFQGM(+15.99)PPCTY	78.5505
KQGSPIHVL	Q13685	43.55	977.566	22.2	9	KQGSPIHVL	80.1097
KQIAQLQDF	Q13190	54.5	1089.58	33.3	9	KQIAQLQDF	93.861
KQLPDQISF	Q7Z569	46.28	1074.57	55.6	9	KQLPDQISF	99.4116
KQNKQNKKL	Q6ZRK6_SHUFFLED	20.72	1127.68	55.6	9	KQNKQNKKL	74.7962
KQPSVLVTF	O75179	45.85	1017.59	66.7	9	KQPSVLVTF	107.688
KQQPPAVQF	O60341	39.3	1041.56	44.4	9	KQQPPAVQF	84.5304
KQSQILLVY	Q96DP5	34.37	1090.64	66.7	9	KQSQILLVY	106.944
KQYAPLLAVF	Q9Y6E2	37.15	1148.66	50	10	KQYAPLLAVF	132.937
KQYKVVVY	P08754	20.98	1025.59	62.5	8	KQYKVVVY	73.8493
KQYPISLVL	O15523;O00571	38.47	1059.63	77.8	9	KQYPISLVL	122.39
KRFEPGTQRF	Q70IA8	35.9	1264.67	40	10	KRFEPGTQRF	65.7154
KRKTLVLLG	O14936	24.78	1026.69	22.2	9	KRKTLVLLG	81.5809
KRSLARVL	O60266_SHUFFLED;O00541;O14815;Q8N3Y3;Q14517;Q16760;Q5T4B2;Q9NU22;Q14676	33.81	941.613	100	8	KRSLARVL	59.5796
KSALIMYLK	Q96L42_SHUFFLED	21.77	1081.62	22.2	9	KSALIM(+15.99)YLK	95.4345
KSERITAPV	Q6ZTR5_SHUFFLED	57.46	999.571	33.3	9	KSERITAPV	72.5731
KSLVRLLLL	P07998	16.84	1053.73	55.6	9	KSLVRLLLL	123.105
KSQVGTLLF	P30305	35.04	991.57	66.7	9	KSQVGTLLF	105.311
KTTTIAVEV	Q00341	35.39	960.549	55.6	9	KTTTIAVEV	87.7734
KTYGNVLVL	P19623	24.43	1005.59	33.3	9	KTYGNVLVL	105.593
KTYSKPIFGS	P23467	20.34	1126.6	20	10	KTYSKPIFGS	76.0061
KVAKGTLPLSR	Q4AC94	32.49	1168.73	0	11	KVAKGTLPLSR	65.7163
KVFDPVPVGV	Q08211	34.36	1055.6	50	10	KVFDPVPVGV	109.014
KVSDILHSL	O60518	25.26	1010.58	55.6	9	KVSDILHSL	101.844
KWKSTFSP	Q8TEK3	20.93	979.513	25	8	KWKSTFSP	80.3255
KYAKAFLPVS	P51801_SHUFFLED	22.59	1122.64	20	10	KYAKAFLPVS	92.0812
LLDRMLTF	P27361	18.32	1065.55	37.5	8	L(+42.01)LDRM(+15.99)LTF	104.314
LAADIFAIA	Q8NHV5	40.67	903.506	55.6	9	LAADIFAIA	134.694
LAAPVISVL	O60337	43.15	881.559	55.6	9	LAAPVISVL	132.765
LAAYHPWVV	Q5TA50	60.96	1054.56	77.8	9	LAAYHPWVV	108.965
LAFPFIL	P04920	18.84	819.489	28.6	7	LAFPFIL	158.539
LAFPFLL	P48751	18.84	819.489	28.6	7	LAFPFLL	158.539
LAFPGEMLL	P43007	59.21	1005.52	22.2	9	LAFPGEM(+15.99)LL	135.186
LAGKVVL	Q8N766	14.34	698.469	71.4	7	LAGKVVL	89.0833
LAGPVVEI	Q8NGY5	38.55	796.469	75	8	LAGPVVEI	110.613
LALGAFL	O96008	20.44	703.427	71.4	7	LALGAFL	136.206
LAPLKYLAL	Q8IY82	25.21	1000.63	77.8	9	LAPLKYLAL	131.952
LAPTGKEEGLSTRLLALVVL	O95292	37.44	2079.23	20	20	LAPTGKEEGLSTRLLALVVL	147.282
LARLKVPVR	Q8TD43_SHUFFLED	18.65	1050.7	22.2	9	LARLKVPVR	75.5261
LATDILMGV	O43143	50.17	947.5	22.2	9	LATDILM(+15.99)GV	117.917
LATVLGRF	P27708	26.62	875.523	62.5	8	LATVLGRF	107.906
LAVNLTRVL	Q96FB5	29.23	997.628	55.6	9	LAVNLTRVL	119.131
LAYPAAVIV	P54750	41.09	915.543	55.6	9	LAYPAAVIV	121.817
LDTVVFK	O00487	28.5	820.469	100	7	LDTVVFK	89.6443
LESHLLRQL	Q6SJ93;Q9H6R4;O75128;Q9NQT5;Q9H1C3;Q14137;P32121;Q96JH8;O14893;Q12931;Q5TH69;Q03001	49.14	1107.64	77.8	9	LESHLLRQL	96.2648
LESSLLKEL	Q86VH2_SHUFFLED;O00443_SHUFFLED;O60841;Q99570;P40189;Q99758;Q9BUP3;A2VEC9;Q68CR1;Q63HN8;Q58EX7;Q96AX1;Q9Y265;P48634;Q93008;Q9P2N6	37.82	1030.59	100	9	LESSLLKEL	122.446
LFIASVF	P60468	26.53	795.453	71.4	7	LFIASVF	139.872
LFNVANNY	Q86X52_SHUFFLED	27.03	953.461	37.5	8	LFNVANNY	104.397
LFQRIEHL	Q9H0S4	28.4	1054.59	50	8	LFQRIEHL	96.3567
LGAAIVL	O95436_SHUFFLED	21.5	655.427	71.4	7	LGAAIVL	122.117
LGAALVL	O95196	21.5	655.427	71.4	7	LGAALVL	122.117
LGDGPKLVREL	P62191	38.22	1195.69	36.4	11	LGDGPKLVREL	92.9584
LGDGPKLVRELF	P62191	51.13	1342.76	58.3	12	LGDGPKLVRELF	116.353
LGGNEQVTR	Q7Z3Y8;Q7Z3Z0;Q99996;Q6V0I7;Q96AE4;Q7Z3Y9;Q8TD16;Q7Z3Y8;P13645;Q7L014;Q7Z3Y7;Q7Z3Y7;O43399;Q148H6;Q9UL46;P13645;Q7Z3Z0;Q7Z3Y9	60.7	972.499	100	9	LGGNEQVTR	47.2096
LGGSAVISLEGKPL	P23528	31.93	1339.77	28.6	14	LGGSAVISLEGKPL	113.309
LGKITALDL	Q676U5	22.25	942.575	55.6	9	LGKITALDL	102.004
LGLAGGL	Q8NC44_SHUFFLED	14.08	599.364	28.6	7	LGLAGGL	95.0069
LHQNSPVL	Q6X784	19.46	906.492	25	8	LHQNSPVL	74.9381
LIEHQLTNV	Q14790_SHUFFLED	28.56	1065.58	44.4	9	LIEHQLTNV	92.5455
LILPGYIDF	P12268	67.77	1049.58	22.2	9	LILPGYIDF	146.256
LISDIFTTI	P82279	39.02	1021.57	55.6	9	LISDIFTTI	141.751
LISGVVHEI	O43462	59.98	965.555	66.7	9	LISGVVHEI	98.154
LITQLKML	P03928	44.13	974.583	100	8	LITQLKM(+15.99)L	100.061
LKFPGLHSF	Q15165	50.46	1044.58	77.8	9	LKFPGLHSF	110.549
LKGIPTLVY	Q63HN8	37.08	1002.61	55.6	9	LKGIPTLVY	114.148
LKHPASLEF	Q92797	25.63	1040.57	33.3	9	LKHPASLEF	85.8693
LKHPNIVRY	P51955	48.9	1138.66	44.4	9	LKHPNIVRY	70.0356
LKIFNNQEF	Q15797;P84022;Q15796;Q99717	35.06	1151.6	33.3	9	LKIFNNQEF	107.644
LKLKNVFLAY	O94766	36.07	1207.73	30	10	LKLKNVFLAY	113.747
LKNFPQTAL	Q8N766	40.36	1030.58	33.3	9	LKNFPQTAL	94.4985
LKVFASIKA	P08183_SHUFFLED	24.4	975.612	0	9	LKVFASIKA	87.1566
LKVKGNVF	P84098	33.98	903.554	62.5	8	LKVKGNVF	78.4075
LKVLPPTVY	Q9HA77	40.84	1028.63	33.3	9	LKVLPPTVY	106.192
LLADITSKY	P52739	49.42	1022.56	33.3	9	LLADITSKY	96.7761
LLLYAFH	O95249	33.71	875.49	71.4	7	LLLYAFH	115.569
LLPAGWIL	P10176	32.74	881.537	50	8	LLPAGWIL	147.675
LLPLIIV	Q95460	19.67	779.552	71.4	7	LLPLIIV	152.711
LLPLILV	Q8N145_SHUFFLED	19.67	779.552	71.4	7	LLPLILV	152.711
LLPLLIV	A0A3Q0NGB3;Q8NBQ5	19.67	779.552	71.4	7	LLPLLIV	152.711
LLPLLLV	A6NJW4;Q6P4A8;P51511;Q01955;Q8NEV9;Q9NQN1_SHUFFLED	19.67	779.552	71.4	7	LLPLLLV	152.711
LLQLLLLLL	Q10588	16.04	1050.74	33.3	9	LLQLLLLLL	139.704
LMYPYIFHV	Q9NZB2	27.19	1197.59	22.2	9	LM(+15.99)YPYIFHV	127.404
LPALALAAV	P01732_SHUFFLED	29.98	837.532	55.6	9	LPALALAAV	125.442
LPGLFSY	Q9Y6C9	36.21	795.417	57.1	7	LPGLFSY	125.055
LPILILL	O15321	21.64	793.568	0	7	LPILILL	139.162
LPILLLI	A4D126_SHUFFLED	21.64	793.568	0	7	LPILLLI	139.162
LPILLLL	Q5T197;P08254;P78410	21.64	793.568	0	7	LPILLLL	139.162
LPLIIIL	P32249	21.64	793.568	0	7	LPLIIIL	139.162
LPLILIL	O00526;P58743_SHUFFLED	21.64	793.568	0	7	LPLILIL	139.162
LPLILLL	O60609	21.64	793.568	0	7	LPLILLL	139.162
LPLLILL	P14784;P03971_SHUFFLED	21.64	793.568	0	7	LPLLILL	139.162
LPLLLIL	Q9BZJ8	21.64	793.568	0	7	LPLLLIL	139.162
LPLLLLI	A0A3Q0NG94_SHUFFLED	21.64	793.568	0	7	LPLLLLI	139.162
LPLLLLL	Q92743;Q8NBP7;Q96A29;Q12887;Q96JQ0;Q92932;Q9BT09;P26927;Q8IZJ3;Q7Z5L0;Q03405;P14314;P51693;Q8WWT9_SHUFFLED;A2RUT3;Q9UPZ6;P58401;P08648;Q99758;Q9UKJ0;Q8N114;Q9UL54;Q8WX77;Q969P0;Q9Y5I4;O60896;Q99742_SHUFFLED;Q8WZ75;P12821;Q6EMK4;P18065;Q6UXH1;Q50LG9;Q8IVU1;P55083;P15848;Q12913;Q02846;Q9BVT8;Q96NZ8;Q02818;Q6UXB8;Q5K4L6;Q9ULZ9;Q9UM47	21.64	793.568	0	7	LPLLLLL	139.162
LPLLLLLLLLL	Q8NBP7;Q96JQ0;Q92932;Q9BT09;Q9BVT8;Q9Y5I4	17.54	1245.9	0	11	LPLLLLLLLLL	142.432
LPRPARGLL	Q3MIP1_SHUFFLED	17.28	991.629	44.4	9	LPRPARGLL	84.1255
LPSSVISAI	Q63HN8	39.84	885.517	88.9	9	LPSSVISAI	117.228
LPVDFFAHL	Q9UBK8	25.35	1057.56	33.3	9	LPVDFFAHL	139.466
LQAPPLTSL	Q96EX3	60.56	938.544	33.3	9	LQAPPLTSL	117.472
LQFGPTEKF	Q12789	51.51	1065.55	55.6	9	LQFGPTEKF	101.98
LQFPVGRVH	P20671;P0C0S8;Q99878;P04908;Q96KK5;Q8IUE6;Q9BTM1;Q93077;Q7L7L0;Q16777;P16104;Q6FI13	46.86	1051.59	33.3	9	LQFPVGRVH	91.4722
LQIQQGLQTL	Q9NRR5;Q9UMX0	33.65	1140.65	50	10	LQIQQGLQTL	112.472
LQKNVPILY	P35221	51.81	1086.64	33.3	9	LQKNVPILY	100.293
LQLDRISVY	P07437	26.62	1105.61	22.2	9	LQLDRISVY	108.358
LQMPSVVNY	Q27J81	31.3	1065.52	33.3	9	LQM(+15.99)PSVVNY	92.0098
LQQPRSLTY	P22102	43.6	1104.59	55.6	9	LQQPRSLTY	80.8603
LQVGQHPT	Q96PN7	28.64	878.461	37.5	8	LQVGQHPT	63.9119
LQWPSLTV	Q16576	43.29	942.518	37.5	8	LQWPSLTV	133.321
LRPLLWAVLLLPAVALV	P60852	20.89	1856.2	0	17	LRPLLWAVLLLPAVALV	93.7824
LRQLLPAL	Q9BTA9	23.78	922.596	50	8	LRQLLPAL	118.375
LRVTPFI	Q8N4H5	24.88	844.517	71.4	7	LRVTPFI	113.383
LRVTPFIL	Q8N4H5	35.38	957.601	25	8	LRVTPFIL	129.793
LSADIFQQV	O94916	42.82	1019.53	33.3	9	LSADIFQQV	120.321
LSAPPHFHF	P26641	41.46	1051.52	44.4	9	LSAPPHFHF	101.019
LSFHGLTVL	Q86VP6_SHUFFLED	20.85	985.56	44.4	9	LSFHGLTVL	126.471
LSFPTTKTY	P01966;P69905	44.23	1056.55	55.6	9	LSFPTTKTY	93.906
LSFPYSYEV	Q53EP0	24.18	1103.52	44.4	9	LSFPYSYEV	122.887
LSIELLI	A0A3Q0NFB5_SHUFFLED	19.44	799.505	71.4	7	LSIELLI	147.893
LSKGPGLEV	Q9Y613	42.97	898.512	66.7	9	LSKGPGLEV	82.5513
LSLEILI	Q96DR7	19.44	799.505	71.4	7	LSLEILI	147.893
LSLEILL	Q6V1P9_SHUFFLED	19.44	799.505	71.4	7	LSLEILL	147.893
LSLELLL	O15335_SHUFFLED;Q9Y5H4;Q5T4D3_SHUFFLED;O60337	19.44	799.505	71.4	7	LSLELLL	147.893
LSPFGKLLS	Q86UD5_SHUFFLED	36.9	960.564	33.3	9	LSPFGKLLS	119.516
LSPLSATVF	Q3T8J9;Q9H869	32.32	933.517	55.6	9	LSPLSATVF	130.051
LSPVGRVTPKEWRNQ	P24311	25.25	1765.96	6.7	15	LSPVGRVTPKEWRNQ	81.1805
LSRFGNLTY	P0C7U0	36.25	1069.56	33.3	9	LSRFGNLTY	95.4132
LSSHLLQLI	O14815	28.14	1022.61	55.6	9	LSSHLLQLI	126.007
LSTEEAI	Q8N766_SHUFFLED	22.72	761.381	14.3	7	LSTEEAI	85.6824
LSWMQKSY	Q92793_SHUFFLED	22.5	1057.49	25	8	LSWM(+15.99)QKSY	81.1972
LTAEILELA	P20671;Q96KK5;Q8IUE6;Q9BTM1;Q93077;Q7L7L0;P16104;Q6FI13;O75367;P0C0S8;Q99878;P04908;Q96QV6;Q16777	50.84	971.554	55.6	9	LTAEILELA	130.354
LTAPALALA	Q06481	26.8	839.512	77.8	9	LTAPALALA	116.811
LTAPLELATVLA	Q8WUT9	34.58	1210.72	33.3	12	LTAPLELATVLA	147.891
LTESTLSAL	Q5SY16	39.4	933.502	33.3	9	LTESTLSAL	111.034
LTIDEIGLV	Q7RTV5_SHUFFLED	38.53	971.554	44.4	9	LTIDEIGLV	148.427
LTIDHVPIW	Q8NFZ0	31.12	1092.6	44.4	9	LTIDHVPIW	127.048
LTSNIIAWL	O60645	50.61	1029.59	33.3	9	LTSNIIAWL	147.975
LTWQRDGEDQTQDTELVE	P13746;P30466;P30491;P30460;P30505;P30490;P18465;P30685;P30480;Q09160;Q29836;P30493;P30488;Q95604;P30479;P30512;Q29940;P30487;P01892;P30459;P30455;Q95365;P10319;P30457;Q04826;P16188;P30495;Q29963;Q31612;P18463;P01891;P10314;P04439;P16190;P01889;P30456;Q29960;Q31610;P30447;P16189;P30453;P10316;P03989;P30508;P30462;P30450;P18462;P30486;P30443;P30483;P30475;P05534;Q29718;P18464;P01893	23.23	2161.98	22.2	18	LTWQRDGEDQTQDTELVE	95.2982
LTYPRAVVF	Q9Y6A1	31.35	1064.6	55.6	9	LTYPRAVVF	111.606
LVADLVHTV	Q9P278	32.56	965.555	33.3	9	LVADLVHTV	102.748
LVADLVQEV	Q13158	38.79	984.549	55.6	9	LVADLVQEV	114.987
LVANIIQNV	O94915	35.26	982.581	77.8	9	LVANIIQNV	115.349
LVIWVAG	P21462;P25089;P25090	24.22	756.453	42.9	7	LVIWVAG	124.939
LVLLGAV	P13746;P04439;P30443;P30455;Q09160;A0A3Q0NF99;P30447;P16188;P05534;Q8TEQ8	25.33	683.458	42.9	7	LVLLGAV	118.894
LVLLLGG	Q9NPR9	26.79	683.458	42.9	7	LVLLLGG	127.523
LVLWVAG	O60831	24.22	756.453	42.9	7	LVLWVAG	124.939
LVPPWTRVY	Q9H9T3	36.23	1129.63	44.4	9	LVPPWTRVY	114.674
LVRPPVQVYG	P48047	67.5	1126.65	30	10	LVRPPVQVYG	94.4175
LVSNVIELL	P17980	42.97	998.601	55.6	9	LVSNVIELL	143.473
LVVRHQLLKT	P15954	30.43	1205.76	30	10	LVVRHQLLKT	73.0325
LVWATDWRL	O14957	38.32	1158.62	44.4	9	LVWATDWRL	132.995
LVYDGKIYTL	Q96CT2	40.13	1183.65	50	10	LVYDGKIYTL	110.046
LWPRIASNAGSIA	P62829	47.82	1354.74	38.5	13	LWPRIASNAGSIA	107.621
MAAALFVLL	P35613	50.17	963.546	55.6	9	M(+15.99)AAALFVLL	151.255
MAFDPTSTL	Q12788	54.43	997.443	44.4	9	M(+15.99)AFDPTSTL	101.925
MAGPLRAPL	P01034	34	940.516	33.3	9	M(+15.99)AGPLRAPL	92.2604
MALGHVIVL	Q9NVR2	27.17	967.552	44.4	9	M(+15.99)ALGHVIVL	110.79
MASRVLAAL	Q8N511	24.48	946.527	44.4	9	M(+15.99)ASRVLAAL	93.9591
MGFGLFD	P05387;P05388;Q8NHW5;P05386	32.04	801.337	71.4	7	M(+15.99)GFGLFD	120.7
MIDVTKSYYQKFLPLTQV	Q9BTE1	37.52	2189.14	27.8	18	M(+15.99)IDVTKSYYQKFLPLTQV	129.47
MITDVQLA	P0C6T2	46.55	905.453	50	8	M(+15.99)ITDVQLA	92.644
MKIWTSEHVF	Q9Y3B1	29.34	1292.62	40	10	M(+15.99)KIWTSEHVF	94.9557
MKKLWGDRY	P13639	47.2	1211.61	66.7	9	M(+15.99)KKLWGDRY	69.0397
MKVLLAAAL	P23284	30.34	944.573	77.8	9	M(+15.99)KVLLAAAL	109.442
MKVPNVLTF	Q9H6R0	38.2	1063.57	55.6	9	M(+15.99)KVPNVLTF	111.517
MMIPSQISY	Q04637	25.12	1100.49	11.1	9	M(+15.99)M(+15.99)IPSQISY	94.6782
MPYEPNKDPFGGM	Q8NFD5	24.13	1513.62	7.7	13	M(+15.99)PYEPNKDPFGGM(+15.99)	85.3669
MPYKVFHY	P06858	26.85	1099.52	62.5	8	M(+15.99)PYKVFHY	81.3313
MQHRYIELF	P31942;P52597	34.46	1251.61	55.6	9	M(+15.99)QHRYIELF	102.159
MRYVASYL	P05387	40.45	1017.5	50	8	M(+15.99)RYVASYL	90.2105
MRYVASYLLA	P05387	55.94	1201.62	40	10	M(+15.99)RYVASYLLA	106.267
MSASIGVVGV	P43246	46.82	934.479	50	10	M(+15.99)SASIGVVGV	100.29
MSSPLSKEL	Q9UNX3;P61254	47.79	1006.5	22.2	9	M(+15.99)SSPLSKEL	82.5851
MSWIIPVFV	Q01650	58.19	1106.58	33.3	9	M(+15.99)SWIIPVFV	156.089
MTALVNVAL	Q8N3U4;Q8WVM7	55.57	946.516	55.6	9	M(+15.99)TALVNVAL	117.01
MTFDSEVELMKV	P11926	32.85	1459.66	50	12	M(+15.99)TFDSEVELM(+15.99)KV	99.4885
MTSNIVQCL	O00487	50.61	1023.47	44.4	9	M(+15.99)TSNIVQCL	108.356
MTTDVLSLLR	P42858;Q685J3;Q9BRP4;Q9P0U1;P49427;O15213;P55072;Q712K3;P62701;O75694_SHUFFLED;Q03001	77.26	1163.62	100	10	M(+15.99)TTDVLSLLR	121.953
MTTQLLLLL	P15328	44.51	1060.62	55.6	9	M(+15.99)TTQLLLLL	149.55
MVAPVWYLV	Q96HY6	23.96	1092.57	55.6	9	M(+15.99)VAPVWYLV	144.372
MVDIPIVLI	Q8IZW8	41.04	1027.6	33.3	9	M(+15.99)VDIPIVLI	150.692
MVFKPSDVMLV	Q8WWM7	32.19	1296.65	27.3	11	M(+15.99)VFKPSDVM(+15.99)LV	108.382
MVPLVPALV	P10586	41.02	953.562	33.3	9	M(+15.99)VPLVPALV	134.373
MFSSSAKIVKPNGEKPDEFE	P62081	25.56	2297.09	15	20	M(+42.01)(+15.99)FSSSAKIVKPNGEKPDEFE	94.6312
MSVHLPFAV	Q9NVA2	33.65	999.521	55.6	9	MSVHLPFAV	129.551
MVVDLKNLL	P21359	30.27	1043.6	44.4	9	MVVDLKNLL	131.784
NQIKLVEHI	A0A3Q0NHG8	18.93	1134.64	44.4	9	N(+42.01)QIKLVEHI	93.7299
NLHFAISEYNK	P01037;P01036	47.94	1334.66	36.4	11	N(sub A)LHFAISEYNK	112.124
NAGGVIAYI	Q14995	58.88	876.471	77.8	9	NAGGVIAYI	114.294
NASPLKHFV	O95140	62.54	1011.55	22.2	9	NASPLKHFV	82.2966
NASPVISSV	Q96T58	46.75	872.46	44.4	9	NASPVISSV	87.2813
NASVPTITA	Q16819	23.94	872.46	11.1	9	NASVPTITA	87.4786
NAYPSPQLL	Q96AY2	78.27	1001.52	33.3	9	NAYPSPQLL	108.17
NAYTGIVLL	Q969H6	69.42	962.544	55.6	9	NAYTGIVLL	129.873
NEFVTIK	P04264;P04264	58.03	849.46	57.1	7	NEFVTIK	82.4396
NEFVTLK	P12035;P50446;P12035;P04259;P48668;P48668;P02538;P04259;P02538	58.03	849.46	57.1	7	NEFVTLK	82.4396
NFFPGVFEY	Q76I76	39.33	1118.51	22.2	9	NFFPGVFEY	139.709
NISQVIAVV	P24928	42.87	941.555	55.6	9	NISQVIAVV	120.35
NKIFMVLEY	Q14680	17.76	1171.59	33.3	9	NKIFM(+15.99)VLEY	116.283
NKIWPYVY	P27144;Q9UIJ7	33.37	1081.56	62.5	8	NKIWPYVY	111.309
NKRKVLGKALYLIRIPT	Q9Y2F9	26.32	1982.25	17.6	17	NKRKVLGKALYLIRIPT	102.204
NSSDVLVYV	Q86VI4	57.69	994.497	22.2	9	NSSDVLVYV	113.134
NSSPVLSKV	Q9NXE8	32.18	929.518	0	9	NSSPVLSKV	77.9412
NTHFAVVTV	Q8TD19	26.84	986.519	33.3	9	NTHFAVVTV	97.5611
NTIPLFVQ	P35222;P14923	56.74	930.518	75	8	NTIPLFVQ	120.839
NTLHIPAQV	Q9NRM7	35.69	991.545	33.3	9	NTLHIPAQV	96.1821
NTPAMVY	P60709;Q9BYX7;Q562R1;P63261;P0CG38;Q6S8J3;Q9Y4K0;A5A3E0;P0CG39	27.24	810.358	100	7	NTPAM(+15.99)VY	77.6396
NTPAMYV	P60709;Q9BYX7;Q6S8J3;Q562R1;A5A3E0;P0CG39;P63261;P0CG38	27.93	810.358	100	7	NTPAM(+15.99)YV	76.8342
NTQGLIFVV	P84077;P84085;P61204;P18085	55.38	989.555	55.6	9	NTQGLIFVV	133.807
NTSAVQVLI	Q00610	57.38	943.534	55.6	9	NTSAVQVLI	112.958
NTSPISVILV	Q12980	45.95	1041.61	60	10	NTSPISVILV	135.429
NTTDIFQ	P37802	43.53	837.387	28.6	7	NTTDIFQ	87.0129
NTVDFFN	Q9H8S9;Q7L9L4	22.46	855.376	0	7	NTVDFFN	103.4
NVAHILQTL	Q6ZW49	56.59	1007.58	77.8	9	NVAHILQTL	111.773
NVEIDPE	P04264;Q8VED5;ENSEMBL:ENSBTAP00000038253;P04264	28.74	814.371	28.6	7	NVEIDPE	75.5484
NVELDPE	Q504Q3;Q86Y46;Q3SY84;Q32MB2;Q6NXH9;Q3SY84;Q6IME9;Q7RTS7;Q7RTS7;Q9R0H5	28.74	814.371	28.6	7	NVELDPE	75.5484
NVELDPEIQ	Q86Y46;Q3SY84;Q32MB2;Q6NXH9;Q3SY84;Q6IME9;Q7RTS7;Q7RTS7;Q9R0H5	52.52	1055.51	55.6	9	NVELDPEIQ	95.112
NVIEWTVGV	Q7KYR7	59.1	1015.53	44.4	9	NVIEWTVGV	126.104
NVIPNVANV	Q96IP4	44.85	938.519	22.2	9	NVIPNVANV	105.984
NVNDLFELR	P25205;P23527;O00471;Q5QNW6;Q9NSV4;Q16778;Q9NWZ5;Q99880;Q8N257;P33778;P78347;Q99439;Q96JI7;P57053;P07996;Q07954;O60814;Q28194;Q5TH69	62.56	1118.57	55.6	9	NVNDLFELR	115.427
NVPALFI	P42025;P61163	36.75	772.448	71.4	7	NVPALFI	132.108
NVPAMYV	P63267;P68133;P62736;P68032	27.08	808.379	42.9	7	NVPAM(+15.99)YV	81.9156
NVPEGLLATV	P50993;P13637;Q13733;P05023;P54707	56.16	1011.56	60	10	NVPEGLLATV	121.37
NVPGLYI	Q9P1U1	27.02	774.428	42.9	7	NVPGLYI	116.624
NVTSIMF	P29992;P50148	22.82	826.389	28.6	7	NVTSIM(+15.99)F	104.763
NVTSIMFLV	P29992;P50148	61.01	1038.54	55.6	9	NVTSIM(+15.99)FLV	132.815
NVVLNHV	Q9UFW8	24.24	793.445	14.3	7	NVVLNHV	77.1238
PAEPEPEPEPEPEPALDL	Q9NP92	21.38	1954.9	27.8	18	PAEPEPEPEPEPEPALDL	116.862
PAGWILSHLET	P10176	63.21	1222.63	36.4	11	PAGWILSHLET	122.231
PALILAASA	Q5TB80	18.39	825.496	0	9	PALILAASA	118.878
PEAFPALA	Q8NC51	35.23	814.423	75	8	PEAFPALA	108.145
PEGILGTINSIV	Q68CP4	33.71	1211.68	25	12	PEGILGTINSIV	132.222
PFHITKTAY	Q15077	37.64	1076.57	33.3	9	PFHITKTAY	82.9587
PFQVAEVFT	P06576	26.74	1036.52	33.3	9	PFQVAEVFT	134.068
PFRYQEVIDLGGEPIK	P19961;P04745;P04746	78.55	1859.98	75	16	PFR(sub I)YQEVIDLGGEPIK	154.62
PGAVPPLP	Q14203	26.5	746.433	37.5	8	PGAVPPLP	128.086
PGGILLG	A0A3Q0NH47_SHUFFLED	25.69	625.38	71.4	7	PGGILLG	104.612
PGGLLIG	Q16134	25.69	625.38	71.4	7	PGGLLIG	104.612
PGGLLLG	A0A1B0GU29_SHUFFLED;P30041	25.69	625.38	71.4	7	PGGLLLG	104.612
PGRPGAAEEALFQMESVA	Q969G5	74.51	1874.88	38.9	18	PGRPGAAEEALF(sub L)QM(+15.99)ESVA	102.239
PHQPIENL	O75947	34.1	946.487	50	8	PHQPIENL	78.4841
PKIVKWDRDM	P61769	20.83	1302.68	40	10	PKIVKWDRDM(+15.99)	68.1765
PNTSVKIQF	Q9C0D0_SHUFFLED	57.27	1032.56	55.6	9	PNTSVKIQF	85.841
PNYSPQRFPNAQRAFADDP	P46379	21.21	2190.02	15.8	19	PNYSPQRFPNAQRAFADDP	93.3169
PPGGQFY	O95400	37.29	764.349	71.4	7	PPGGQFY	82.3424
PPGLAVKELK	P63173	37.96	1050.64	50	10	PPGLAVKELK	127.95
PPPPPPPPAAPLPPA	Q7Z7A4	19.38	1411.79	26.7	15	PPPPPPPPAAPLPPA	176.458
PPPPPPPPPPLPGGV	O60610	22.63	1411.79	33.3	15	PPPPPPPPPPLPGGV	167.676
PPPPPPPPPPPPPPLPPPT	Q9Y6V0	20.62	1882.04	31.6	19	PPPPPPPPPPPPPPLPPPT	165.535
PREDRATWKSNYFLKIIQ	P05388;Q8NHW5	42.63	2264.21	22.2	18	PREDRATWKSNYFLKIIQ	113.549
PRIYLKDLY	Q96BY6	27.02	1179.67	33.3	9	PRIYLKDLY	100.851
PRVLLLDL	P36957	29.29	937.596	75	8	PRVLLLDL	133.155
PSIGIPLLL	P43308	32.61	921.59	77.8	9	PSIGIPLLL	153.659
PTSLFAVTV	Q00839	41.81	933.517	44.4	9	PTSLFAVTV	127.469
QAAGVSVHV	Q5T4B2	36.05	866.461	0	9	QAAGVSVHV	76.5039
QAIAIPVTV	Q8TEM1	38.85	910.549	77.8	9	QAIAIPVTV	120.914
QAYPTTVVF	Q8IXB1	39.48	1024.52	22.2	9	QAYPTTVVF	112.856
QDGPFLVVR	Q6ZUK4	38.61	1029.56	66.7	9	QDGPFLVVR	122.154
QIHKLLQV	O95248	22.42	977.602	50	8	QIHKLLQV	85.382
QKLIDVNHY	Q13813	57.72	1128.59	33.3	9	QKLIDVNHY	80.0596
QLSKLFVL	Q8NH94_SHUFFLED	39.23	946.585	100	8	QLSKLFVL	124.718
QPGVQIPLF	Q15620	33.57	997.56	33.3	9	QPGVQIPLF	127.902
QQIGKVVQVY	Q9UNX3;P61254	33.2	1160.66	60	10	QQIGKVVQVY	88.5198
QQIPSKVLF	Q9C0D2	45.79	1058.61	66.7	9	QQIPSKVLF	104.109
QSCFCGN	Q3BBV0_SHUFFLED	15.44	757.252	42.9	7	QSCFCGN	100.977
QSILQPL	O43236_SHUFFLED	22.98	797.465	100	7	QSILQPL	112.847
QSLIQPI	O95813	22.98	797.465	100	7	QSLIQPI	112.847
QSLLQPL	P04264;P12035;P12035;Q01546;P35908;P35908;Q01546;P35908v2;Q3TTY5;ENSEMBL:ENSBTAP00000038253;P04264	22.98	797.465	100	7	QSLLQPL	112.847
QSRLIFTY	Q96Q89	33.48	1026.55	50	8	QSRLIFTY	104.212
QSVHFQTIF	P54136	35.82	1105.56	44.4	9	QSVHFQTIF	112.014
QTGGVIAEI	O00567	38.76	886.476	22.2	9	QTGGVIAEI	101.72
QTKHIELKY	Q99698_SHUFFLED	43.35	1158.64	33.3	9	QTKHIELKY	62.9925
QTTLPTLGV	Q8IZ52	53.18	928.523	22.2	9	QTTLPTLGV	112.706
QTVDIPENV	P32969	39.39	1013.5	11.1	9	QTVDIPENV	95.0929
QVFGKWHSV	Q6NS38	41.93	1086.56	55.6	9	QVFGKWHSV	84.4902
QVGFTIVV	O95831_SHUFFLED	29.39	861.496	75	8	QVGFTIVV	127.152
QVSNTFVRL	O43264;Q9BUI4;P36543;Q6YHK3;Q685J3;A0JNW5;P04844	48.2	1062.58	100	9	QVSNTFVRL	101.588
QVVGLHATV	Q96BI3;O00139;Q00796;P51798;Q96Q05;Q99661;O94777;P29375;Q6ZTR5_SHUFFLED	29.04	922.524	100	9	QVVGLHATV	85.5292
QYGKVFLV	Q9H1A4;Q14185;P51812;Q00534;Q96ND0;O75676;Q9HD67;O75582;Q9BU23;Q9NWH9;Q8WWZ7	35.96	952.538	100	8	QYGKVFLV	107.608
RRLLLLL	Q6ZSJ9;O75460;Q9Y219;Q9H4B8;Q9UN74;Q8IWU2	14.23	937.644	71.4	7	R(+42.01)RLLLLL	134.844
RRLLLLLL	Q6ZSJ9;Q9H4B8;Q9UN74;Q8IWU2	16.38	1050.73	0	8	R(+42.01)RLLLLLL	139.629
RSLLLLLSGAL	P30511	24.54	1196.75	9.1	11	R(+42.01)SLLLLLSGAL	142.307
RAAPFSLEY	Q15181	40.01	1052.53	44.4	9	RAAPFSLEY	102.933
RAAPLLQLL	Q5T4B2	22.9	993.634	44.4	9	RAAPLLQLL	131.342
RAFDVPKRY	Q9H8P0	37.94	1150.62	33.3	9	RAFDVPKRY	71.4206
RAFGIPIRVY	P06493	60.94	1190.69	50	10	RAFGIPIRVY	110.825
RAFKKPVFY	Q8IXT1	25.48	1154.66	22.2	9	RAFKKPVFY	75.7037
RALALVVTL	O00622	23.31	954.623	55.6	9	RALALVVTL	123.424
RANPFNTPH	Q00325	32.85	1052.52	44.4	9	RANPFNTPH	63.4675
RAPDNIIKFY	Q3T8J9	53.15	1235.67	60	10	RAPDNIIKFY	101.019
RASLLLKTY	Q86TU7	43.26	1063.64	55.6	9	RASLLLKTY	87.4078
RASSIIDEL	P10909	23.64	1002.53	44.4	9	RASSIIDEL	103.97
RGFGFVTY	P51991;P09651;Q32P51	39.72	945.471	50	8	RGFGFVTY	106.072
RGFMVTRSY	P50454	29.43	1131.55	22.2	9	RGFM(+15.99)VTRSY	71.7389
RGHLAKIY	Q9HAV0;P62873;P62879	27.87	956.556	25	8	RGHLAKIY	57.4768
RGILTLK	P60709;Q6S8J3;P63267;P68133;P62736;A5A3E0;P0CG39;P63261;P68032;P0CG38	13.88	799.528	42.9	7	RGILTLK	79.0631
RGILTLKY	P60709;Q6S8J3;P63267;P68133;P62736;A5A3E0;P0CG39;P63261;P68032;P0CG38	33.35	962.591	50	8	RGILTLKY	94.7046
RGYDFPAVL	Q9NZN4	42.28	1036.53	55.6	9	RGYDFPAVL	116.371
RGYSFTTTA	P60709;P63261	30.29	1002.48	33.3	9	RGYSFTTTA	76.1463
RHLLTQRAF	Q6P2Q9	63.94	1140.65	44.4	9	RHLLTQRAF	70.8757
RHSLPLQSF	Q9H7P9	46.72	1083.58	33.3	9	RHSLPLQSF	91.0073
RIMDPDVITGY	P28340	47.73	1294.62	36.4	11	RIM(+15.99)DPDVITGY	93.3793
RIYPFLL	O60337	16.83	920.548	42.9	7	RIYPFLL	129.482
RIYPFLLMV	O60337	30.99	1166.65	22.2	9	RIYPFLLM(+15.99)V	136.566
RKAAITIQSSY	Q8IZT6	49.73	1236.68	18.2	11	RKAAITIQSSY	75.1511
RKAGTVMFEY	Q12769	32.04	1216.59	30	10	RKAGTVM(+15.99)FEY	80.0596
RKALERELY	P24928	44.32	1176.66	44.4	9	RKALERELY	64.4088
RKAPVLQYL	Q01433	34.27	1086.65	44.4	9	RKAPVLQYL	97.1087
RKDEIGHIL	Q8N3C0	31.52	1079.61	33.3	9	RKDEIGHIL	76.9018
RKDPFFRNL	Q8WWZ7	40.59	1191.65	33.3	9	RKDPFFRNL	86.8509
RKFDDQLKF	Q13017	39.93	1195.63	66.7	9	RKFDDQLKF	84.6792
RKFGAQFKL	Q8WWM7	21.01	1093.64	44.4	9	RKFGAQFKL	84.2317
RKFTIPLTL	Q76EJ3	21.6	1087.68	66.7	9	RKFTIPLTL	117.758
RKFYEENGF	O14832	40.1	1188.56	44.4	9	RKFYEENGF	77.3493
RKGFLFKSF	O00267	15.07	1128.64	33.3	9	RKGFLFKSF	94.0413
RKGFPHVIY	Q13485	49.34	1115.62	22.2	9	RKGFPHVIY	81.1538
RKGINTLVTY	P20674	40.15	1163.67	20	10	RKGINTLVTY	67.6822
RKGLPHVIY	Q15797;O15198;P84022;Q15796;Q99717	45.65	1081.64	22.2	9	RKGLPHVIY	77.9681
RKHTGGKILGF	P62244	29.31	1212.71	27.3	11	RKHTGGKILGF	72.0265
RKIEEIKDF	P63173	34.01	1176.65	55.6	9	RKIEEIKDF	73.394
RKIGRDQELY	P26639	24.37	1276.69	40	10	RKIGRDQELY	59.0148
RKIGRDQELYF	P26639	21.04	1423.76	27.3	11	RKIGRDQELYF	82.9666
RKINQVLLF	Q9H1C3	36.84	1129.7	77.8	9	RKINQVLLF	107.409
RKITTYVSF	Q9UPT9	56.82	1113.62	44.4	9	RKITTYVSF	91.5963
RKITVPGNF	Q08945	36.52	1030.59	22.2	9	RKITVPGNF	83.9527
RKLDHYIEY	O95259	25.26	1235.63	33.3	9	RKLDHYIEY	74.9936
RKLDHYLEY	Q8NCM2	25.26	1235.63	33.3	9	RKLDHYLEY	74.9936
RKLDQVSQF	O60502	45.38	1119.6	44.4	9	RKLDQVSQF	73.4507
RKLFTIERL	Q96EB1	24.13	1174.72	66.7	9	RKLFTIERL	93.244
RKLLSLLF	Q9NYF0_SHUFFLED	20.13	988.643	75	8	RKLLSLLF	123.802
RKLSVILIL	Q13433	21.29	1053.73	44.4	9	RKLSVILIL	123.02
RKLSVLLLL	H0YL14	21.29	1053.73	44.4	9	RKLSVLLLL	123.02
RKLWPSVAF	O75564	33.5	1102.63	55.6	9	RKLWPSVAF	109.712
RKRGFEVVY	P08238	26.38	1152.64	22.2	9	RKRGFEVVY	74.8615
RKSFTPDHVVY	Q6NZI2	34.8	1347.69	27.3	11	RKSFTPDHVVY	75.8474
RKTDQLVSF	Q9UPN7	42.7	1092.59	33.3	9	RKTDQLVSF	86.5627
RKTPNGLIL	Q9H9Y2	35.49	1010.62	44.4	9	RKTPNGLIL	85.5352
RKVAKLVHF	P43360	28.02	1096.69	33.3	9	RKVAKLVHF	66.6586
RKVPGVTAI	P51116;Q06787;P51114	38.5	939.587	44.4	9	RKVPGVTAI	74.6806
RKYEAIQLTF	Q9UQE7	35.33	1267.69	60	10	RKYEAIQLTF	105.472
RKYEYLMTL	Q96IP4	34.71	1231.63	55.6	9	RKYEYLM(+15.99)TL	89.0995
RLFPQLQTY	Q6IQ23	35.59	1164.63	44.4	9	RLFPQLQTY	109.794
RLGKILKIH	O75151	22.68	1076.72	77.8	9	RLGKILKIH	68.5945
RLIPSLRTY	Q14204	15.97	1117.66	22.2	9	RLIPSLRTY	93.564
RLLSGHTCF	P08174	55.61	1032.52	55.6	9	RLLSGHTCF	83.733
RLPAWQPIL	Q9NV96	45.53	1092.64	55.6	9	RLPAWQPIL	124.175
RLPAWQPLL	Q3MIR4	45.53	1092.64	55.6	9	RLPAWQPLL	124.175
RMHPALSAF	Q92900	39.96	1044.52	44.4	9	RM(+15.99)HPALSAF	78.921
RNFKVMIY	Q6NZI2	39.1	1085.57	50	8	RNFKVM(+15.99)IY	85.7922
RNLLSVAY	Q04917;P62258;P31947;P27348	30.74	934.524	62.5	8	RNLLSVAY	100.725
RQADFVQVL	Q9Y2V7	40.86	1074.58	55.6	9	RQADFVQVL	104.767
RQALLLLAL	Q7Z7H5	19.1	1009.66	55.6	9	RQALLLLAL	140.108
RQFAAQTVGNTY	Q92575	60.3	1354.66	33.3	12	RQFAAQTVGNTY	77.3678
RQFLIHEL	Q96NB1	36.53	1054.59	75	8	RQFLIHEL	96.1604
RQFMAETQF	Q14444	32.65	1172.53	44.4	9	RQFM(+15.99)AETQF	81.5682
RQFWFQGNRY	Q9C0B1	43.64	1400.67	40	10	RQFWFQGNRY	95.3426
RQIDLVDNYF	Q9UPN9	43.08	1281.64	60	10	RQIDLVDNYF	114.432
RQIEITIY	Q03001	41.83	1034.58	62.5	8	RQIEITIY	101.951
RQIIGQAKKHPSLIPLFVF	O00483	20.98	2191.3	21.1	19	RQIIGQAKKHPSLIPLFVF	133.419
RQILLPAL	Q92621	27.99	922.596	37.5	8	RQILLPAL	118.52
RQIVSGLKY	Q9NYY3	43.51	1062.62	77.8	9	RQIVSGLKY	80.6691
RQLGSKYIL	P04035	21.45	1076.63	55.6	9	RQLGSKYIL	83.1144
RQLGSLSKY	Q9Y6W5	43.17	1050.58	44.4	9	RQLGSLSKY	67.9399
RQLILPAL	Q96CM3	27.99	922.596	37.5	8	RQLILPAL	118.52
RQLYLSERY	Q5T953	41.93	1226.64	44.4	9	RQLYLSERY	79.0738
RQPKHLLAF	P20042	45.85	1108.65	55.6	9	RQPKHLLAF	83.5093
RQVPKLLSA	Q9NR50	44.13	1010.62	22.2	9	RQVPKLLSA	79.5193
RQVYLPMSY	P48449	38.5	1171.57	11.1	9	RQVYLPM(+15.99)SY	88.6086
RQYPTPFQL	Q8ND82	51.06	1148.6	100	9	RQYPTPFQL	110.416
RQYVVRKPL	P62753	18.05	1157.7	11.1	9	RQYVVRKPL	65.7321
RSLLEGEGS	P13645;P13645;P02535-1	36.93	946.472	55.6	9	RSLLEGEGS	68.2016
RSVDIINML	Q709C8	33.94	1075.57	55.6	9	RSVDIINM(+15.99)L	105.254
RTFSWASV	Q13283	32.22	952.477	62.5	8	RTFSWASV	102.036
RTIDFVHQV	Q96JI7	51.53	1113.59	33.3	9	RTIDFVHQV	88.5264
RTTEINFKV	P29373	36.69	1106.61	33.3	9	RTTEINFKV	88.6039
RVAGIHKKV	P26373	29.24	1006.64	44.4	9	RVAGIHKKV	30.3396
RVAPAHGLF	Q8N0Z8	41.02	966.54	33.3	9	RVAPAHGLF	81.8146
RVAPEEHPVL	P60709;A5A3E0;P63261	23.54	1145.62	10	10	RVAPEEHPVL	75.2343
RVFPHEVNW	Q12789	34.07	1182.59	11.1	9	RVFPHEVNW	91.5803
RVKLILEYV	Q7L5N1	21.69	1131.7	77.8	9	RVKLILEYV	113.9
RVTPFIL	Q8N4H5	27.63	844.517	57.1	7	RVTPFIL	116.299
RWEPSSQPTIPIVGILAG	P30453	74.67	1920.05	38.9	18	RWEPSSQPTIPIVGILAG	143.744
SDAAVDTSSEITTKD	P06454	39.36	1580.71	20	15	S(+42.01)DAAVDTSSEITTKD	81.5158
SELEQLRQEAEQLRNQIRD	P62879	12.92	2396.2	5.3	19	S(+42.01)ELEQLRQEAEQLRNQIRD	132.73
SEVRLPPLRALDDF	O60831	30.82	1668.88	14.3	14	S(+42.01)EVRLPPLRALDDF	139.668
SIRVTQKSYKVSTSGPRAF	P05787;P05787	53.71	2153.16	47.4	19	S(+42.01)IRVTQKSYKVSTSGPRAF	90.3307
SVNDLFELR	P23527;O00471;Q9BTT6;Q5QNW6;Q709C8_SHUFFLED;Q9NSV4;Q16778;Q99880;Q9P2H3;Q8N257;P33778;P78347;Q99439;Q96JI7;Q15165;O60814;Q5TH69	62.38	1133.57	100	9	S(+42.01)VNDLFELR	113.928
SAAEIMAVL	P29401	45.47	919.468	55.6	9	SAAEIM(+15.99)AVL	106.237
SAAEPVIV	Q5VV17	41.83	784.433	25	8	SAAEPVIV	91.6697
SAAGIISLL	Q99460	33.61	843.506	55.6	9	SAAGIISLL	139.404
SAAPFFVLF	Q92504	47.45	997.527	55.6	9	SAAPFFVLF	157.304
SAAPLPLYT	P56524	60.89	931.501	44.4	9	SAAPLPLYT	108.371
SAATLLALT	A0A3Q0NFJ7	30.2	859.501	55.6	9	SAATLLALT	121.308
SAFATPFLV	P15954	54.95	951.506	55.6	9	SAFATPFLV	137.022
SAFGFPVIL	O15243	49.55	949.527	11.1	9	SAFGFPVIL	151.423
SAFGKGFVL	Q9UP79	20.9	924.507	22.2	9	SAFGKGFVL	113.298
SAFPKEVKV	Q5TH69	38.23	1003.57	11.1	9	SAFPKEVKV	81.5682
SAFPSNIFY	Q92900	31.51	1044.49	33.3	9	SAFPSNIFY	126.611
SAGALFRVST	Q8N8W4_SHUFFLED	31.92	1007.54	40	10	SAGALFRVST	82.4029
SAGPPLLAV	P25440	39.69	823.48	44.4	9	SAGPPLLAV	116.437
SAPGVLKVF	Q96JH8	39.06	916.538	55.6	9	SAPGVLKVF	104.931
SASGVLFSL	P21359	37.72	879.47	55.6	9	SASGVLFSL	130.52
SASKIIVFV	O15439	43.95	962.58	77.8	9	SASKIIVFV	113.575
SASPLHTHL	Q9P2B2	47.27	961.498	0	9	SASPLHTHL	71.4383
SAVGLTAYV	P49736;P33991	34.06	879.47	55.6	9	SAVGLTAYV	109.72
SAVPFKILY	P10586	64.02	1036.6	55.6	9	SAVPFKILY	121.014
SAVPVVILI	Q13635	29.69	909.59	55.6	9	SAVPVVILI	145.637
SAVSVAERV	Q08211	21.37	916.498	0	9	SAVSVAERV	75.0312
SEFSLVDKL	Q63HN8	23.26	1036.54	33.3	9	SEFSLVDKL	107.811
SEGTLTVSV	A2RRP1_SHUFFLED	28.19	891.455	22.2	9	SEGTLTVSV	93.3758
SEYGSIIAF	P35658	43.97	985.476	55.6	9	SEYGSIIAF	123.449
SFLPHLRSL	Q8N2C7	35.76	1068.61	44.4	9	SFLPHLRSL	83.3693
SFVLNLGK	P09382	34.18	876.507	50	8	SFVLNLGK	105.051
SGLPQLTSY	Q16665	51.47	964.487	22.2	9	SGLPQLTSY	105.766
SGVASVESSSGEAF	P12763	30.05	1312.58	21.4	14	SGVASVESSSGEAF	89.2696
SHHPPISAF	Q96SU4;Q9BZF1;Q9H1P3;Q9BXW6	43.73	991.487	33.3	9	SHHPPISAF	77.7491
SHIERDHIT	Q92618	48.53	1106.55	55.6	9	SHIERDHIT	96.7363
SHMSLHVDK	Q17R98	65.43	1068.5	11.1	9	SHM(+15.99)SLHVDK	61.8553
SHRLPVDIAY	P15924	34.82	1169.62	30	10	SHRLPVDIAY	96.7091
SHYEEGPGKNLPFS	P15954	31.66	1560.72	7.1	14	SHYEEGPGKNLPFS	87.7168
SIAPIVIFA	Q9Y265	43.45	929.559	55.6	9	SIAPIVIFA	142.767
SIAQIISSV	Q92766	32.47	916.523	44.4	9	SIAQIISSV	127.058
SIIDTPGIL	Q9NZN4;Q9H4M9	48.79	927.528	77.8	9	SIIDTPGIL	123.914
SIIFIPALL	P11166	36.65	985.621	22.2	9	SIIFIPALL	159.343
SIIIELI	P58400_SHUFFLED	21.41	799.505	71.4	7	SIIIELI	147.472
SIIVPAAFV	P55082	52.55	915.543	33.3	9	SIIVPAAFV	135.392
SIKMTFIDL	Q5THK1	30.28	1082.57	33.3	9	SIKM(+15.99)TFIDL	106.18
SILIEII	P59540_SHUFFLED	21.41	799.505	71.4	7	SILIEII	147.472
SILLELL	Q5VTE0_SHUFFLED	21.41	799.505	71.4	7	SILLELL	147.472
SIPGFVERL	Q8TEL6	29.74	1016.57	55.6	9	SIPGFVERL	114.067
SITDITALL	Q9C0D3	28.37	945.538	55.6	9	SITDITALL	140.883
SIYYITGESK	P08238;Q58FF8	25.29	1159.58	30	10	SIYYITGESK	84.5328
SKFAAVGFH	Q7Z5P4;Q8NBQ5	33.07	962.497	44.4	9	SKFAAVGFH	92.4675
SKFIIHNVY	Q8WUY9	48.26	1119.61	22.2	9	SKFIIHNVY	87.9669
SKIPAVTY	Q7L0Y3	28.7	877.491	37.5	8	SKIPAVTY	83.8418
SKIPLPTAM	Q92545	44.87	972.531	33.3	9	SKIPLPTAM(+15.99)	87.7319
SKIPMPVNF	P22059	42.02	1047.54	33.3	9	SKIPM(+15.99)PVNF	99.3991
SKIRAKLLSF	Q9NZN3_SHUFFLED	35.75	1161.72	30	10	SKIRAKLLSF	104.985
SKKPLILVY	Q8N6M0	29.06	1059.67	44.4	9	SKKPLILVY	97.4015
SKKPTGLFY	Q13459	43.38	1039.57	44.4	9	SKKPTGLFY	82.2194
SKLDDLHTLY	Q9HD26	51.6	1203.61	50	10	SKLDDLHTLY	93.0774
SKLGWIYEF	P62699	37.83	1141.58	44.4	9	SKLGWIYEF	128.269
SKLKNGLTF	Q6ZSZ5	44.93	1006.58	33.3	9	SKLKNGLTF	80.3732
SKLRFRLGY	Q7Z2E3	28.7	1138.66	44.4	9	SKLRFRLGY	87.7782
SKMFHPNVY	P63146;P49459	41.31	1137.53	11.1	9	SKM(+15.99)FHPNVY	69.6278
SKRGILTLKY	P60709;Q6S8J3;P63267;P68133;P62736;A5A3E0;P0CG39;P63261;P68032;P0CG38	17.49	1177.72	20	10	SKRGILTLKY	84.4147
SKSKKLLASRLL	Q676U5_SHUFFLED	27.35	1342.87	16.7	12	SKSKKLLASRLL	86.6722
SKVVPFSHY	O95870	52.71	1062.55	55.6	9	SKVVPFSHY	80.9254
SKYPSLLLH	Q8IWZ3	49.62	1056.6	44.4	9	SKYPSLLLH	94.544
SLADVHIEV	O14981	22.63	981.513	33.3	9	SLADVHIEV	107.787
SLAPIIVFV	P54284	55.3	957.59	55.6	9	SLAPIIVFV	151.467
SLHGFILVT	Q6ZQW0	20.29	985.56	44.4	9	SLHGFILVT	126.649
SLIIELI	Q86VH2_SHUFFLED	21.41	799.505	71.4	7	SLIIELI	147.472
SLILELI	Q8IYD1_SHUFFLED	21.41	799.505	71.4	7	SLILELI	147.472
SLILELL	Q96RN1_SHUFFLED	21.41	799.505	71.4	7	SLILELL	147.472
SLLIEIL	Q5TEA6	21.41	799.505	71.4	7	SLLIEIL	147.472
SLLLEIL	Q6P4R8;Q04637	21.41	799.505	71.4	7	SLLLEIL	147.472
SLLLELL	Q9Y6D6_SHUFFLED;Q9Y3R5	21.41	799.505	71.4	7	SLLLELL	147.472
SLLPLMLTV	Q5T4S7_SHUFFLED	32.52	985.588	22.2	9	SLLPLMLTV	150.612
SLMGDLLGL	Q9BQI7_SHUFFLED	39.74	917.489	44.4	9	SLMGDLLGL	120.835
SLSDVVIVV	P28330	19.44	929.543	44.4	9	SLSDVVIVV	113.818
SNLFGGEPLSYT	P02786	45.2	1283.6	33.3	12	SNLFGGEPLSYT	117.447
SQFGSLEF	Q8NHZ8	26.98	913.418	50	8	SQFGSLEF	117.346
SQGPTLQF	Q15022	48.03	876.434	50	8	SQGPTLQF	103.059
SQIYQSIEF	Q14152	40.41	1113.53	22.2	9	SQIYQSIEF	114.466
SQRVLYIRY	Q96Q05	40.52	1196.67	33.3	9	SQRVLYIRY	89.7185
SQVLLLKSF	Q9Y3Q3	50.44	1033.62	77.8	9	SQVLLLKSF	117.536
SQYQGVVVY	Q9Y221	49.75	1041.51	33.3	9	SQYQGVVVY	93.9338
SQYSNVVIF	Q6P4H8	65.97	1055.53	33.3	9	SQYSNVVIF	117.32
SRLIILL	O43304_SHUFFLED	23.18	826.564	28.6	7	SRLIILL	127.608
SRLILIL	Q6P2Q9	23.18	826.564	28.6	7	SRLILIL	127.608
SRLLIIL	Q9P2M4_SHUFFLED;Q9P225_SHUFFLED	23.18	826.564	28.6	7	SRLLIIL	127.608
SRLLILL	Q9NPH5_SHUFFLED	23.18	826.564	28.6	7	SRLLILL	127.608
SRLLLIL	Q8IZ13_SHUFFLED;Q86W24_SHUFFLED	23.18	826.564	28.6	7	SRLLLIL	127.608
SRLLLLL	Q9Y5H2;O15354;P04278	23.18	826.564	28.6	7	SRLLLLL	127.608
SRSRNITYLPAGQSVL	P35232	43.06	1760.95	31.2	16	SRSRNITYLPAGQSVL	101.284
SRYSPEFKD	Q9Y2R9	42.62	1127.52	22.2	9	SRYSPEFKD	64.9862
SSFPGVTVI	O60294	50.68	905.486	33.3	9	SSFPGVTVI	120.099
SSFPRFY	Q14204	48.9	902.429	71.4	7	SSFPRFY	100.485
SSGAHGEEGSARMWKTLT	P12074	32.36	1919.88	0	18	SSGAHGEEGSARM(+15.99)WKTLT	71.3168
SSGLFPFLV	P03973	56.68	965.522	44.4	9	SSGLFPFLV	153.708
SSSHLFYL	P05019	52.99	952.465	50	8	SSSHLFYL	110.254
SSSPVLFHV	O75694;Q9C0D2;Q9NXE8;Q9Y5S1_SHUFFLED;Q685J3;Q14694;Q3V6T2;Q9UKA4;Q8WXI7;Q70EK9;O95427;A6NE01_SHUFFLED;Q9BWT3;Q63HN8;P51955	57.39	971.508	77.8	9	SSSPVLFHV	105.7
SSVPFVNGV	Q5T8I3	55.27	904.465	44.4	9	SSVPFVNGV	110.247
SSVPGVRLL	P08670	70.14	926.555	22.2	9	SSVPGVRLL	104.691
STAQDTEELEKEIREDLPVN	Q86UE4	38.09	2315.11	5	20	STAQDTEELEKEIREDLPVN	121.338
STASILASV	O60716	37.08	847.465	44.4	9	STASILASV	109.306
STFNFHPNV	O75643	46.85	1061.49	44.4	9	STFNFHPNV	98.7406
STFSGIKEL	Q8N3U4	50.45	980.518	33.3	9	STFSGIKEL	96.5415
STGDIIQFI	O14802	45.59	992.518	55.6	9	STGDIIQFI	132.724
STIDILYQL	Q9NR09	55.9	1064.58	55.6	9	STIDILYQL	138.118
STIGIHPVC	Q16881	40.78	925.469	55.6	9	STIGIHPVC	89.5613
STIGQAFEL	Q6S5L8;P29353	56.67	964.486	55.6	9	STIGQAFEL	117.826
STILHLVVM	P61803	37.73	1027.57	44.4	9	STILHLVVM(+15.99)	111.746
STINFIISQV	Q14008	18.66	1120.61	30	10	STINFIISQV	134.825
STIPALHEI	Q8WXI7	29.91	979.534	44.4	9	STIPALHEI	101.639
STNGLINFI	Q3ZBD7;P06744	38.29	977.518	66.7	9	STNGLINFI	132.203
STSDLLTLR	Q9C0D2;P42858;Q9Y5K3;Q8IVJ1;Q96RL7;P04114;Q9H583;Q9UJ99;P47813;Q14CZ7;P05412;P98160;Q9UL63	50.09	1004.55	55.6	9	STSDLLTLR	96.9881
STSNIQVGL	Q86V48	34.72	917.482	44.4	9	STSNIQVGL	95.465
STSRILVAV	O00232	26.77	944.565	55.6	9	STSRILVAV	96.0006
STSSEPAAKPEVD	Q9H0U6	32.64	1316.61	7.7	13	STSSEPAAKPEVD	58.6114
STTSLLHNL	Q8WXG6;Q86WI1_SHUFFLED;Q8N3P4;Q709C8_SHUFFLED;Q5T4S7_SHUFFLED;Q99570;Q9UPN3_SHUFFLED;Q8NI36;O43306;Q8WXI7;P49419;Q6ZTR5_SHUFFLED;Q8NHH9;Q8IZL8_SHUFFLED	70.15	984.524	77.8	9	STTSLLHNL	98.9793
STVHLIQLL	O95361;Q309B1	30.6	1022.61	55.6	9	STVHLIQLL	126.432
STVKVLIRL	Q12905	39.48	1027.68	55.6	9	STVKVLIRL	105.121
SVADLLFVI	P61073	25.08	975.564	33.3	9	SVADLLFVI	156.385
SVAEINVLI	Q9Y330	54.14	956.554	55.6	9	SVAEINVLI	128.399
SVATLAEIYV	P36956	46.73	1064.58	50	10	SVATLAEIYV	126.765
SVEADIN	Q04695;P02533;P13645;ENSEMBL:ENSP00000377550;P13645;Q2M2I5;Q04695;P02533;P13646-1;P13646;Q6IFX2;P19001;Q2M2I5;P08727;Q7Z3Y8;P08730-1;P08727;Q7Z3Y8;Q9QWL7;P02535-1	29.13	746.345	71.4	7	SVEADIN	61.7287
SVFKGISV	Q9H583	13.03	835.48	25	8	SVFKGISV	102.062
SVFPGARLL	Q86X55	41.78	958.56	22.2	9	SVFPGARLL	115.236
SVFQGISTSV	Q15043	68.9	1023.52	40	10	SVFQGISTSV	109.439
SVIDPPAVNL	Q9NR09	42.52	1023.56	30	10	SVIDPPAVNL	116.389
SVIEQLFFV	P24468;P10589	60.11	1080.59	55.6	9	SVIEQLFFV	150.955
SVIGVSPAV	Q8WXG6	27.47	827.475	55.6	9	SVIGVSPAV	99.3263
SVISVVSYL	O95197	26.88	965.543	55.6	9	SVISVVSYL	134.8
SVNGLIQEV	P49454	42.44	957.513	33.3	9	SVNGLIQEV	106.12
SVPHFFLAGA	O15091	35.13	1044.54	40	10	SVPHFFLAGA	117.289
SVSEIFVEL	Q15631	40.7	1021.53	55.6	9	SVSEIFVEL	134.432
SVSPLFNGV	P42356	50.16	918.481	44.4	9	SVSPLFNGV	115.031
SVTSILKTL	Q9UPT8	34.41	960.586	44.4	9	SVTSILKTL	117.589
SVVDVIF	Q8NCM2	30.54	777.427	42.9	7	SVVDVIF	127.815
SVVDVIFLV	Q8NCM2	43.3	989.58	44.4	9	SVVDVIFLV	153.799
SVVGLIGNA	A0A3Q0NFK6	29.18	828.471	33.3	9	SVVGLIGNA	105.192
SVVTSIFGV	P41252	30.63	907.501	44.4	9	SVVTSIFGV	132.938
SVYEGGVFFL	Q96LR5;P51965;Q969T4	60.76	1116.55	60	10	SVYEGGVFFL	141.961
TERRVPFSLL	P04792	34.58	1258.7	20	10	T(+42.01)ERRVPFSLL	123.923
TERRVPFSLLRGPSWDPFR	P04792	49.2	2357.24	10.5	19	T(+42.01)ERRVPFSLLRGPSWDPFR	132.231
TERRVPFSLLRGPSWDPFRD	P04792	30.51	2472.27	30	20	T(+42.01)ERRVPFSLLRGPSWDPFRD	132.607
TAFSRLILIL	Q6P2Q9	33.79	1145.72	40	10	TAFSRLILIL	146.928
TAIIFVV	Q5JWF2;P63092	26.87	761.469	71.4	7	TAIIFVV	135.186
TASPVIKAV	Q8WU10	49.44	884.533	77.8	9	TASPVIKAV	80.9837
TATEIAINV	Q86XP1	34.11	930.502	55.6	9	TATEIAINV	105.07
TAVGIFSVL	O43306	32.23	905.522	55.6	9	TAVGIFSVL	145.189
TAVGITVVM	Q9UPY5	42.09	905.489	44.4	9	TAVGITVVM(+15.99)	96.0602
TAYPQVVVV	Q9ULI2	50.42	974.544	77.8	9	TAYPQVVVV	109.485
TDGALLVNA	P50454	34.37	872.46	33.3	9	TDGALLVNA	103.616
TDIPIFLNL	Q6ZQN7_SHUFFLED	44.55	1044.59	44.4	9	TDIPIFLNL	148.812
TGAVGSLL	Q9BYT1	39.45	716.407	100	8	TGAVGSLL	99.0328
TGETFLDKV	A0A3Q0NAK1_SHUFFLED	44.36	1008.51	66.7	9	TGETFLDKV	92.7522
TGYPLAFIA	P31327	34.65	951.506	33.3	9	TGYPLAFIA	132.694
THVETLLTF	P78536	43.57	1059.56	100	9	THVETLLTF	117.37
TIADIIRTC	P49368	29.2	1004.53	33.3	9	TIADIIRTC	108.858
TIAPALVSK	P06733	29.4	898.549	22.2	9	TIAPALVSK	82.4974
TIAQLVHAV	Q14684	50.33	950.555	44.4	9	TIAQLVHAV	106.814
TIKHWITII	Q9UPN3;Q03001	20.26	1123.68	66.7	9	TIKHWITII	113.83
TIPDFIFANV	P61073	56.41	1135.59	40	10	TIPDFIFANV	146.391
TISHVIIGL	Q9Y265	34.58	951.575	55.6	9	TISHVIIGL	112.922
TITDIISAL	P42229;P51692	28.95	945.538	77.8	9	TITDIISAL	139.33
TKFETEQAL	Q04695;P08727;P08727;Q04695;Q9QWL7	39.88	1065.53	44.4	9	TKFETEQAL	78.9261
TKYLENQAF	Q99661	33.95	1112.55	44.4	9	TKYLENQAF	84.2131
TLADIIIGI	Q9NP58	34.02	927.564	66.7	9	TLADIIIGI	146.655
TLAEIYV	P36956	32.19	807.438	42.9	7	TLAEIYV	109.876
TLAEIYVAA	P36956	62.49	949.512	44.4	9	TLAEIYVAA	108.769
TLHLEALGV	P52746	21.51	951.539	44.4	9	TLHLEALGV	113.595
TLIEDILGV	Q8TEL6	41.68	971.554	44.4	9	TLIEDILGV	148.429
TLLTSIPVST	Q685J3	34.19	1030.59	40	10	TLLTSIPVST	121.515
TLSDIVVTL	Q7Z7C8	35.8	959.554	44.4	9	TLSDIVVTL	129.844
TLSDVVVGL	Q96EB1	45.76	901.512	55.6	9	TLSDVVVGL	119.749
TMEFVEDY	Q14573	18.25	1048.41	25	8	TM(+15.99)EFVEDY	96.4773
TNADIIETL	Q14814	43.31	988.508	66.7	9	TNADIIETL	112.174
TNADILIET	Q14643	38.61	988.508	55.6	9	TNADILIET	111.968
TNGKEPELLEPIPYEFMA	P46778	29.73	2093	16.7	18	TNGKEPELLEPIPYEFM(+15.99)A	129.89
TNSEIILPV	A0A3Q0NBH7	61.14	984.549	77.8	9	TNSEIILPV	122.173
TPCCCCT	Q96KG7_SHUFFLED	22.74	729.195	42.9	7	TPCCCCT	133.934
TPVDKLPQL	Q00403	33.46	1009.58	22.2	9	TPVDKLPQL	101.276
TPVLTGAPYEYR	P13746;Q13496;O75691;Q685J3;Q9Y6E2;P01891;P04439;O75533;P01892;P10316;Q9Y6D6_SHUFFLED;P05534	80.48	1365.69	75	12	TPVLTGAPYEYR	92.6692
TQRDFMLSF	Q92925	18.88	1159.53	55.6	9	TQRDFM(+15.99)LSF	109.07
TRSGILDEL	Q8WUM0_SHUFFLED	32.56	1002.53	66.7	9	TRSGILDEL	104.036
TSADPVFQV	Q9UBK8	49.55	962.471	33.3	9	TSADPVFQV	105.066
TSFFKKIGV	Q9H6Q4	56.77	1025.59	77.8	9	TSFFKKIGV	97.0227
TSFPSGGNAIGV	Q8N8S7	33.77	1105.54	41.7	12	TSFPSGGNAIGV	100.43
TSILHNI	Q86WI1_SHUFFLED	30.72	796.444	100	7	TSILHNI	92.4244
TSILHNL	P14923	30.72	796.444	100	7	TSILHNL	92.4244
TSLGLDFKL	P51153;Q8IWZ3;P04035;P47897;Q6KC79;P20337;Q9BRR6;O43306;Q8WXI7;Q15021;Q86VV8;P20336;Q13444	48.55	992.554	77.8	9	TSLGLDFKL	121.91
TSLLLHN	Q9BXW9	33.11	796.444	71.4	7	TSLLLHN	92.2962
TSTDLLFLH	P25205;Q709C8_SHUFFLED;Q15029;Q8WXI7;Q96MT1;Q8IVF2;O75694_SHUFFLED	46.62	1045.54	100	9	TSTDLLFLH	127.264
TSVSLQLKL	P23467;Q92766;Q9NTI2_SHUFFLED	41.27	987.596	77.8	9	TSVSLQLKL	113.464
TSYPDPILL	P50591	43.6	1017.54	33.3	9	TSYPDPILL	126.218
TTAELAVSL	Q9UBQ7	36.18	903.491	55.6	9	TTAELAVSL	110.885
TTAEVVVTEIPKEEKD	P10809	44.95	1786.92	18.8	16	TTAEVVVTEIPKEEKD	90.7795
TTAGILATL	Q9Y5P4	31.34	859.501	100	9	TTAGILATL	121.656
TTAVPTYQV	Q96PZ0	49.27	978.502	33.3	9	TTAVPTYQV	89.74
TTDNANIL	P13645;P13645	37.15	860.424	75	8	TTDNANIL	82.5392
TTFEHDIQAL	Q01082	53.92	1173.57	60	10	TTFEHDIQAL	99.8359
TTFGMVFSL	P16871	31.31	1017.48	66.7	9	TTFGM(+15.99)VFSL	132.66
TTFGPGIKVDPASL	A0A3Q0NAZ1	57.77	1401.75	50	14	TTFGPGIKVDPASL	116.589
TTFNIDDQYL	Q14697	26.56	1228.56	50	10	TTFNIDDQYL	116.138
TTGDITVSV	Q9UK99	33.94	891.455	22.2	9	TTGDITVSV	93.0694
TTGFVPMYV	P11166	63.62	1029.48	55.6	9	TTGFVPM(+15.99)YV	109.629
TTIGVDFKI	Q15286	47.08	992.554	33.3	9	TTIGVDFKI	116.824
TTIKLFQ	P61978	37.97	849.496	100	7	TTIKLFQ	98.714
TTIKLFQEC	P61978	60.13	1081.55	77.8	9	TTIKLFQEC	106.544
TTKFIKSFL	P55060	35.41	1083.63	55.6	9	TTKFIKSFL	101.897
TTLLLPYLH	Q8N766;Q6IQ26;P04114;Q13200;O00410;P98160;Q8TD19;P03891;O75694_SHUFFLED;Q8NG31	53.3	1069.62	77.8	9	TTLLLPYLH	122.843
TTMVPTAAL	O43292	40.46	919.468	44.4	9	TTM(+15.99)VPTAAL	92.5885
TTSGILTLL	Q9BQE5	24.33	917.543	55.6	9	TTSGILTLL	140.384
TTSVVIIAA	P17987	28.71	873.517	33.3	9	TTSVVIIAA	105.349
TTVPGVIRY	Q9Y295	48.86	1004.57	22.2	9	TTVPGVIRY	93.2857
TTYDLTHLT	Q6UW63;P10586;Q96S94;Q16819;Q8N0V4;P35232;Q8IYS2;Q13887;Q9H6R7;Q14204;Q8IWU2	42.36	1063.52	77.8	9	TTYDLTHLT	95.4103
TVAAILLGL	Q9BW72	29.87	869.559	77.8	9	TVAAILLGL	147.972
TVAALIALV	Q5T700	28.75	869.559	66.7	9	TVAALIALV	147.972
TVADKIHSV	O95147	34.77	968.529	11.1	9	TVADKIHSV	66.9005
TVANIPEKI	Q9H0A9	41.04	983.565	11.1	9	TVANIPEKI	90.4335
TVAPLLLKSKLVRFELR	Q6ZVH7_SHUFFLED	29.61	1982.24	23.5	17	TVAPLLLKSKLVRFELR	102.347
TVAPTSLVV	Q96SK2	25.19	885.517	55.6	9	TVAPTSLVV	108.144
TVAQIKATV	Q8IXM2	33.77	929.555	33.3	9	TVAQIKATV	79.5984
TVARPSVPA	P08174	29.06	896.508	22.2	9	TVARPSVPA	68.9074
TVARSPVAP	O15525	39.3	896.508	22.2	9	TVARSPVAP	69.0643
TVASVLLDV	Q9BRB3	44.44	915.528	66.7	9	TVASVLLDV	128.828
TVFDEAIRA	P63000;P60763;P15153	27.18	1020.52	55.6	9	TVFDEAIRA	95.6796
TVFSPTLPA	Q7Z2W4	37.4	931.501	33.3	9	TVFSPTLPA	110.01
TVGGFIF	Q12913	25.67	739.39	85.7	7	TVGGFIF	127.448
TVGPVLSI	P0CB38	27.97	784.469	50	8	TVGPVLSI	116.172
TVIAKVNNV	P26639	25.42	956.565	33.3	9	TVIAKVNNV	76.4911
TVIDGSFIVRYDVDRPL	Q3T052	27.01	1964.04	17.6	17	TVIDGSFIVRYDVDRPL	126.032
TVIGTIEEI	Q9Y6B7	55.31	973.533	77.8	9	TVIGTIEEI	116.913
TVIIWQV	Q9H7D7	47.67	857.501	100	7	TVIIWQV	128.134
TVISLLTGL	Q8N3U4;Q8WVM7	29.67	915.564	55.6	9	TVISLLTGL	147.51
TVKEAVLNGLVATEVL	O75964	23.91	1654.95	25	16	TVKEAVLNGLVATEVL	130.768
TVKQLGSIL	O14980	20.45	957.586	66.7	9	TVKQLGSIL	100.485
TVLEVRHEL	O95259	28.97	1094.61	33.3	9	TVLEVRHEL	83.7293
TVMGKIFAV	Q9P2G9	38.67	980.536	33.3	9	TVM(+15.99)GKIFAV	97.4613
TVNDLFELR	P23527;O00471;Q5QNW6;Q9NSV4;Q16778;Q9NWZ5;Q99880;P46939;Q8N257;P33778;P78347;Q99439;Q96JI7;P57053;Q06830;Q07954;O60814;Q28194;Q5TH69	53.28	1105.58	77.8	9	TVNDLFELR	113.99
TVQAKVELY	Q9HC10	35.72	1049.58	33.3	9	TVQAKVELY	93.657
TVSDVLNSV	Q14746	37.14	932.481	44.4	9	TVSDVLNSV	102.703
TVTTVIL	Q9UKF6	15.11	745.459	42.9	7	TVTTVIL	107.54
TVVDLLEVK	Q8IWZ3;P30305;P04114;Q92797;P13797;Q9UJ99;P06576;Q86U44;Q02846;Q6ZRK6_SHUFFLED;O14981;P17980	35.13	1014.6	100	9	TVVDLLEVK	115.055
TYGIVNIR	O95342_SHUFFLED	28.11	934.524	100	8	TYGIVNIR	115.667
VTSDVLTIS	Q9GZU1	19.22	975.513	33.3	9	V(+42.01)TSDVLTIS	132.543
VAFPKSLVA	Q8IWI9	33.76	930.554	100	9	VAFPKSLVA	104.373
VAGLAGLIGLAVSKSKS	Q9Y3D6	44.39	1569.95	35.3	17	VAGLAGLIGLAVSKSKS	134.821
VAILLFKSG	Q96FJ2;P63167	43.58	946.585	55.6	9	VAILLFKSG	116.94
VAINHIVDF	P78346	69.28	1026.55	88.9	9	VAINHIVDF	112.304
VAINLIVQH	Q9HA47;Q9BZX2	30.87	1005.6	66.7	9	VAINLIVQH	104.233
VAKGGLGLI	O75832	22.99	826.528	55.6	9	VAKGGLGLI	92.6175
VALLRVTPFILKKLDSI	Q8N4H5	62.28	1925.21	41.2	17	VALLRVTPFILKKLDSI	142.187
VANKIGII	P62750	23.75	826.528	87.5	8	VANKIGII	92.6418
VAQAPWKAV	P31327	38.26	968.544	22.2	9	VAQAPWKAV	89.6257
VAQGDLLSFL	Q6J9G0	33.23	1061.58	50	10	VAQGDLLSFL	150.267
VASDLVMKV	Q9NYU2	15.98	976.526	33.3	9	VASDLVM(+15.99)KV	82.1005
VASPFYLIIDH	Q9H583	45.61	1273.67	36.4	11	VASPFYLIIDH	137.344
VATDFFTVL	O43299	40.54	1011.53	66.7	9	VATDFFTVL	142.068
VATKLLAKV	Q86VH2_SHUFFLED;Q9BQI3;Q01082;Q15029;Q15031;Q9UL01;Q6P4R8;Q5TH69;Q96Q15	41.28	941.627	100	9	VATKLLAKV	79.2581
VAVAAALLV	O60266_SHUFFLED	23.11	825.532	55.6	9	VAVAAALLV	140.229
VAVGVIKAV	Q5VTE0;P68104	16.44	854.559	11.1	9	VAVGVIKAV	94.684
VAVPVAVTF	Q96T52	32.27	901.527	55.6	9	VAVPVAVTF	124.919
VAYWRQAGLSYIRYS	P56381;Q5VTU8	31.78	1831.94	13.3	15	VAYWRQAGLSYIRYS	107.691
VDIVQEL	O00764	27.46	814.444	42.9	7	VDIVQEL	110.774
VEAGDAIALLL	A4D0T7	62.27	1083.62	72.7	11	VEAGDAIALLL	147.049
VEIDPEIQ	P04264;P19013;Q8VED5;P07744;Q5XKE5;P19013;Q5XKE5;ENSEMBL:ENSBTAP00000038253;P04264	29.01	941.471	50	8	VEIDPEIQ	92.7627
VEIFNKL	Q96QK1	45.49	861.496	42.9	7	VEIFNKL	103.041
VEILANDQGNR	P17066	60.68	1227.62	27.3	11	VEILANDQGNR	70.3678
VELDPEIQ	Q86Y46;Q3SY84;Q32MB2;Q6NXH9;Q3SY84;Q6IME9;Q7RTS7;Q7RTS7;Q9R0H5	29.01	941.471	50	8	VELDPEIQ	92.7627
VETRPAGDGTFQKWVA	P01891	26.08	1760.88	25	16	VETRPAGDGTFQKWVA	95.0669
VEVLVPLPQ	Q99961	49.68	992.591	77.8	9	VEVLVPLPQ	124.503
VEVPFFPAR	P48200	41.5	1060.57	44.4	9	VEVPFFPAR	118.505
VFGIPRG	Q8IX15_SHUFFLED	26.67	744.428	14.3	7	VFGIPRG	89.3475
VFLHGLG	Q8WWH4	27.4	741.417	28.6	7	VFLHGLG	96.3579
VGFLPLT	Q96MK2	39.14	745.437	71.4	7	VGFLPLT	131.094
VGVDFALKV	O14966	50.5	946.549	88.9	9	VGVDFALKV	117.508
VHLPSCTVF	Q9Y5J1	30.57	1001.5	44.4	9	VHLPSCTVF	112.885
VHPLTPLITY	Q9UJU2;Q9NQB0	15.35	1152.65	40	10	VHPLTPLITY	128.103
VIIGKIAL	O95292	20.05	825.569	100	8	VIIGKIAL	114.541
VILPPLSPY	O95167	49.24	997.585	33.3	9	VILPPLSPY	128.376
VINYAMFL	Q9HCS7	35.27	969.499	50	8	VINYAMFL	143.589
VIVPLPQ	Q99963	27.86	764.48	71.4	7	VIVPLPQ	110.982
VKFNPIETF	Q9NV06	45.15	1093.58	88.9	9	VKFNPIETF	112.833
VKFPGLSTL	Q9P212	36.92	960.564	55.6	9	VKFPGLSTL	117.482
VKVDLSEKY	P43243	28.52	1079.59	55.6	9	VKVDLSEKY	79.515
VKVVPTVY	Q9Y282	21.4	903.543	50	8	VKVVPTVY	89.2433
VKWKGSLFF	P42695	34.48	1110.62	33.3	9	VKWKGSLFF	115.002
VLPEFVHNV	Q8IY37;Q6P2Q9;P07686;Q9HCD6;P08581;Q9C0D5;Q9Y613;P19623	54.04	1052.57	55.6	9	VLPEFVHNV	104.176
VLPGKKKKKT	Q8IY37	19.74	1125.76	0	10	VLPGKKKKKT	170.677
VLVPLPQ	Q99961	27.86	764.48	71.4	7	VLVPLPQ	110.982
VLYPHLSTY	Q9Y6J9	55.75	1091.57	66.7	9	VLYPHLSTY	99.8359
VMAPRTLLL	P10314;P13746;P04439;P30512;P30443;P30455;P16189;P16188;P30459	49.54	1028.61	77.8	9	VM(+15.99)APRTLLL	107.489
VMFPGNSPSY	Q9NY27	26.21	1113.48	40	10	VM(+15.99)FPGNSPSY	92.7381
VMINKATPY	O95167	35.67	1051.54	0	9	VM(+15.99)INKATPY	73.8842
VMLPTGAAF	Q7LFL8	42.79	921.463	55.6	9	VM(+15.99)LPTGAAF	112.06
VPGIIAIII	A0A3Q0NCP2	25.37	907.611	77.8	9	VPGIIAIII	152.759
VPLVISD	P02810	30.32	741.427	42.9	7	VPLVISD	96.8139
VPPVQVSPLIKLG	P56385	29.66	1345.83	38.5	13	VPPVQVSPLIKLG	125.549
VQGLLSETY	P33993	62.09	1008.51	22.2	9	VQGLLSETY	101.605
VQGPVGTDF	O43670	49.2	918.445	33.3	9	VQGPVGTDF	93.0505
VQKAISTTF	Q8IZW8	25.15	993.549	22.2	9	VQKAISTTF	81.191
VQQYPHITF	Q9UF56	29.73	1131.57	44.4	9	VQQYPHITF	105.525
VQRVPSFESF	P15036	38.2	1194.6	50	10	VQRVPSFESF	104.476
VRRQATTIIADNIIFLSDQT	Q04837	46.43	2274.23	35	20	VRRQATTIIADNIIFLSDQT	128.871
VSFREIVV	Q5TH69	30.03	947.544	75	8	VSFREIVV	108.271
VSLDHLHLL	Q96FW1;Q9UK32;P51812;Q9UK61;Q2KHT3;O15372;Q03001	44.47	1045.59	77.8	9	VSLDHLHLL	112.813
VSLTACKV	P13746;P04439;P30443;P30455;Q09160;P01892;P30447;P16188;P05534;P01891;P10316	35.69	819.452	75	8	VSLTACKV	87.1566
VSTQLYHAV	P42858;O60427;Q15003;P27708;Q9UPN3_SHUFFLED;Q9P265;A8MPP1;P04844;Q92771;Q9Y4C1;A4D0T7;Q86W56;Q7L576;P50851;Q15652;Q01780	47.88	1016.53	77.8	9	VSTQLYHAV	86.1618
VSVPFPVTH	Q9NRJ5;O43151_SHUFFLED;P51003;Q96K37;Q8NBQ5;Q5R372	46.08	981.528	100	9	VSVPFPVTH	103.185
VSWTGKPVSY	Q8TEK3	65.59	1122.57	40	10	VSWTGKPVSY	88.8734
VTAIIFVV	Q5JWF2;P63092	26.07	860.537	50	8	VTAIIFVV	143.043
VTAKVFFDV	P45877	47.07	1024.56	77.8	9	VTAKVFFDV	116.176
VTDISHLV	P49321	19.58	882.481	62.5	8	VTDISHLV	97.3997
VTFSGIHLL	Q8N3Z3	27.37	985.56	55.6	9	VTFSGIHLL	126.644
VTIGVWHTV	Q8N2K0	34.8	1010.55	22.2	9	VTIGVWHTV	109.621
VTPLTSMVVTKPE	Q0V8M9;Q06033	27.83	1416.75	0	13	VTPLTSM(+15.99)VVTKPE	88.635
VTYGFPIML	P51798	35.18	1055.54	33.3	9	VTYGFPIM(+15.99)L	140.623
VVRHQLLKT	P15954	19.72	1092.68	33.3	9	VVRHQLLKT	54.7186
VVSDILFKI	Q9UPU7	19.44	1032.62	44.4	9	VVSDILFKI	130.264
VVSSVVHPL	P48645	21.9	935.544	11.1	9	VVSSVVHPL	88.3031
VWEPLIERV	Q709C8	28.67	1139.63	11.1	9	VWEPLIERV	145.09
VYFPALVSR	Q8NGX9_SHUFFLED	29.03	1050.59	22.2	9	VYFPALVSR	115.357
WAAPFPKLL	Q9Y5S1_SHUFFLED;Q8N8U2;Q5TCS8_SHUFFLED;Q86WQ0;Q5T4S7_SHUFFLED;Q96RU2;Q03001	61.28	1041.6	100	9	WAAPFPKLL	134.379
WAAPLLL	Q9HBE5	28.75	782.469	100	7	WAAPLLL	147.915
WALPLLGPV	Q9Y6M0	45.06	964.574	55.6	9	WALPLLGPV	154.191
WAYPRQVFI	Q9P2D0	61.3	1178.62	77.8	9	WAYPRQVFI	118.901
WIGIYTV	Q9UM22	29.25	850.459	71.4	7	WIGIYTV	125.013
WISSILL	O15427	14.43	830.49	71.4	7	WISSILL	141.196
WLASVTAFT	Q96QE2	30.51	994.512	44.4	9	WLASVTAFT	131.3
WRAPIASIHSFELDLL	Q13015	63.47	1867	43.8	16	WRAPIASIHSFELDLL	143.829
WRLILDWVPYINGKFKKDN	O14957	37.92	2404.31	5.3	19	WRLILDWVPYINGKFKKDN	138.849
YAFPKAVTVF	O60669	28.76	1141.62	40	10	YAFPKAVTVF	120.611
YAGEPVPFI	P42704	57.91	991.501	55.6	9	YAGEPVPFI	125.892
YAHIIPFLG	P50897	49.38	1029.56	44.4	9	YAHIIPFLG	130.092
YAIDNPLHY	A5YKK6	54.93	1104.52	55.6	9	YAIDNPLHY	101.391
YALKSLTGLL	Q5T4S7	26.72	1077.64	40	10	YALKSLTGLL	123.014
YALPHAIL	P60709;Q562R1;P63261	43.76	896.512	37.5	8	YALPHAIL	111.382
YARPKQFIA	Q8WX93	55.11	1092.61	77.8	9	YARPKQFIA	74.3996
YASDVQLIL	Q8NHQ8	70.9	1020.55	55.6	9	YASDVQLIL	124.15
YASGINVNL	A2VDJ0	27.08	949.487	33.3	9	YASGINVNL	105.213
YASNITSVL	Q13085;O00763	48.55	966.502	55.6	9	YASNITSVL	109.291
YAYDGKDYLAL	P17693	56.37	1290.61	63.6	11	YAYDGKDYLAL	105.553
YAYPGVLLI	Q99798	59.78	1007.57	33.3	9	YAYPGVLLI	140.739
YEARLKTGY	A0A3Q0NBC6	27.04	1099.57	22.2	9	YEARLKTGY	67.5716
YENEVAL	P63252;P13645;P13645	25.49	836.392	28.6	7	YENEVAL	87.1054
YENEVALRQ	P13645;P13645	31.75	1120.55	11.1	9	YENEVALRQ	69.9986
YGGLVLF	Q9H3K2	22.07	767.422	71.4	7	YGGLVLF	134.804
YGKPVTF	Q9BRN9	30.37	810.428	42.9	7	YGKPVTF	79.3243
YGYSNPKIL	P05412	45.77	1053.55	33.3	9	YGYSNPKIL	91.6566
YIKNLPILR	Q96M69	14.25	1128.7	55.6	9	YIKNLPILR	93.7542
YKARLPLRL	O00767	13.49	1128.71	33.3	9	YKARLPLRL	93.9739
YKFPATVHM	A0PJW8	35.56	1108.54	11.1	9	YKFPATVHM(+15.99)	79.9267
YKIPYTTVL	Q08945	43.41	1096.62	77.8	9	YKIPYTTVL	111.939
YKLLNLAV	Q8WWT9_SHUFFLED;Q86VH2_SHUFFLED;O00541;O95158_SHUFFLED;Q6KC79;Q6UX98;Q9NXE4;P02786;P11388;Q92545;Q9UL01;O75694_SHUFFLED;Q03001	45.83	932.569	100	8	YKLLNLAV	118.318
YKVDLESKL	Q96NC0	39.6	1093.6	77.8	9	YKVDLESKL	90.4261
YKVSTSGPRAF	P05787;P05787	54.48	1211.63	45.5	11	YKVSTSGPRAF	76.5942
YLADLFTLK	P63252;P49748;O00443_SHUFFLED;P08134;P63135_SHUFFLED;Q01082;O14981;Q9H0P0;Q9NTI5;Q6WRX3;P41250	41.24	1082.6	100	9	YLADLFTLK	132.569
YLVGRPVVY	Q5BJD5	29.63	1064.6	44.4	9	YLVGRPVVY	97.0214
YLYEIAR	P02768;P02769;P02768-1	37.19	926.486	100	7	YLYEIAR	86.811
YMIDPSGVSY	P25788	52.31	1146.49	30	10	YM(+15.99)IDPSGVSY	97.6125
YPFPVTL	Q5R372	35.13	835.448	42.9	7	YPFPVTL	132.779
YQKQPTIF	P62280	47.84	1023.54	12.5	8	YQKQPTIF	88.2502
YQLSRSRNITYLPAGQSVL	P35232	27.2	2165.16	15.8	19	YQLSRSRNITYLPAGQSVL	108.851
YRIGDLQAF	P08195	42.09	1081.56	44.4	9	YRIGDLQAF	112.495
YSANIIFHT	Q96SU4	38.92	1064.53	44.4	9	YSANIIFHT	102.739
YSANLLFHT	Q9BY76_SHUFFLED	38.92	1064.53	44.4	9	YSANLLFHT	102.739
YSFGHPSSV	P31327	23.54	979.44	33.3	9	YSFGHPSSV	79.5509
YSFYLPIAA	P14324	55.51	1043.53	33.3	9	YSFYLPIAA	139.471
YSHLVPVY	Q6P2Q9	37.13	976.502	50	8	YSHLVPVY	96.2534
YTFPAGVSV	Q92540	49.5	939.47	22.2	9	YTFPAGVSV	113.704
YTFPFQQL	Q13569	16.94	1042.51	75	8	YTFPFQQL	133.175
YTFPQILGV	Q8N8U2	58.59	1036.56	44.4	9	YTFPQILGV	142.259
YTIGKEIIDLVL	Q71U36;P68363;Q9BQE3	30.12	1375.8	41.7	12	YTIGKEIIDLVL	146.518
YTIGKEIIDLVLD	Q71U36;P68363;Q9BQE3	26	1490.82	15.4	13	YTIGKEIIDLVLD	145.386
YTPDWIFL	Q00610;P53675	31.8	1053.52	25	8	YTPDWIFL	148.8
YTPDWIFLL	Q00610;P53675	45.01	1166.6	22.2	9	YTPDWIFLL	160.224
YTSSIGIGV	Q9BSY9	53.58	895.465	22.2	9	YTSSIGIGV	101.763
YTVQFTTMV	Q7Z6Z7	22.42	1104.52	11.1	9	YTVQFTTM(+15.99)V	106.291
YVFPGVALGV	Q16798	40.76	1020.56	30	10	YVFPGVALGV	138.367
YVNDLFELR	P23527;O00471;Q5QNW6;Q8BGZ7;P54707;Q9NSV4;Q16778;Q9NWZ5;Q99880;Q8N257;P33778;P78347;Q99439;Q96JI7;P57053;P07996;Q07954;O60814;Q28194;Q5TH69	52.24	1167.59	77.8	9	YVNDLFELR	117.013
YVNLPTIAL	P08865	36.97	1002.58	33.3	9	YVNLPTIAL	135.613
YVTSVLLLH	P23467;P23468;Q8WUX1;P40189;Q14137;Q9Y3Q3;Q9HCE1;Q13332;O14893;O60337	45.72	1043.6	77.8	9	YVTSVLLLH	120.966
YYAALKGVNVVPFLEL	Q96ND0	58.39	1794.99	43.8	16	YYAALKGVNVVPFLEL	150.658
AAAPGLLLLG	Q9Y662,				10
AAFNALVTF	Q9Y3T9,				9
AARVGAFLK	O95167,				9
ADHSFSDGVPSDSVEAAKN	Q99733,				19
ADKPDMGEIASFDK	P63313,				14
ADKPDMGEIASFDKAKLK	P63313,				18
AFQKAVKGTILVGGG	P43304,				15
AGQAFRKFLPL	P61604,				11
AHLARANPF	Q00325,				9
AKAGGFVVGY	Q9HAV4,				10
AKYLAQIIVM	Q9Y3D7,				10
ALIEGGMKY	Q93096,				9
APSLNATTVVTTVYQEPIM	O60502,				19
AQAGRLPLL	A6NED2,				9
AQFVRNLVE	O75964,				9
ASFDGRISVY	O94979,				10
ASLSLAPVNIFK	P78371,				12
DIVNFVHTNL	P36578,				10
DVAIPLTGV	O75197,				9
DVFPNQPGGIRI	Q9GZP9,				12
DVITGYNIQ	P28340,				9
DVLMAISSGAVVH	Q9BXK1,				13
DVSIINITV	Q96BP3,				9
EAAGEIVRL	Q86TI2,				9
EIIDPPLHGQL	Q86XX4,				11
EIKVPDVEL	Q09666,				9
EKWMGPIPPAVNARL	Q9Y2Q3,				15
ELFPENVYSV	Q9H2P0,				10
ELFSQDSNGL	Q6V0I7_SHUFFLED,				10
ELIKSGQLLGV	Q86T24,				11
EQGWEDFQQ	Q9C0D5,				9
ESFLGKLGGTLA	Q9HBI1,				12
ESFPACKIEL	P46821,				10
ETADLLKEL	Q8IYD8,				9
ETFNTPAMYVA	P60709,A5A3E0, P0CG38, P0CG39, P63261, Q6S8J3, Q9BYX7				11
ETITRVLYEV	O96006,				10
ETSITITGI	Q9H6R0,				9
ETVNIWSHL	Q6TCH7,				9
EVAAGGWHSV	A6NED2,				10
EVFPENGWKL	Q13614,				10
EVIIGSTHV	O00186,				9
EVISKLY	P50990,				7
EVVPFKNKV	Q8NCM8,				9
EVYVGDERV	O14976,				9
FFAGLVPRL	Q9Y6C9,				9
FGRPVIVAY	P04843,				9
FGWPSFITY	Q8TEM1,				9
FIIDDKGIL	Q06830,Q13162				9
FKFPGRQKI	P27635,Q96L21				9
FLLSSQVGL	Q93063,				9
FTIFRTISV	Q9BQ67,				9
FTSPLTHNV	Q96A29,				9
GAVAFAALL	A0A3Q0NAD5_SHUFFLED,				9
GFFASPVLL	Q9NYJ7_SHUFFLED,				9
GFLLLAG	Q9BRP4,				7
GIQGLAKLIA	P39748,				10
GKEKTHINIVVIGHVD	P68104,Q05639, Q5VTE0				16
GKIRKDLKY	Q2TAY7,				9
GKPPFEANTY	O14965,				10
GKPPISVKF	Q9BXS5,				9
GKRLDVTGF	Q9UIY3,				9
GKTVFITRY	Q9P2K1,				9
GQYEPHFDF	O15460,P13674				9
GVFIPTL	Q14165,				7
GVIKVFNDMKV	P23528,				11
GVSHVFEYI	Q15404,				9
HKAPAFLY	Q8WVX9,				8
HKLEISDEF	Q9NZN4,				9
HLRDYFEEY	P22626,				9
HTIDTILTV	O15397,				9
HTIGFGIYEV	P17655,				10
HTWWPPFRV	Q03468,				9
HVIDLETFL	Q9NZJ6,				9
IAIPVTVAF	Q8TEM1,				9
IDFSHGL	Q5VST6,Q6PCB6, Q96GS6				7
IDVTKSYYQKFLPLTQV	Q9BTE1,				17
IIEPSLRQLAQKYN	P62987,				14
ISEPVNREPPSREAQLLT	P43304,				18
ISVYYNEATGGK	P07437,				12
ITAPPTPGI	Q8NEZ4,				9
ITFGRMVQV	Q15437,Q15436				9
IVNTNVPRASVPDG	P14174,				14
KAESLQISL	Q13535,				9
KAIGVGLGF	Q9NRN7,				9
KAVHVIYTV	P61073,				9
KEALPKAAF	Q13123,				9
KEGGLCRDDIF	Q8TCB0,				11
KEPELLEPIPYEFMA	P46778,				15
KERIGQFVF	Q9NRN7,				9
KFGHFILEL	P14735_SHUFFLED,				9
KGCALAALLEI	Q5VT99_SHUFFLED,				11
KGELIEMNL	O60524,				9
KGLMTLQALY	Q96AX1,				10
KGSTLEEVY	Q07864,				9
KGVLRVEGF	Q7LBC6,				9
KHPDLPLAVY	P13716,				10
KIFPRFFMV	Q17RY6,				9
KLGGNVVVSL	Q9Y281,				10
KLICNETVEVP	Q96Q89,				11
KLNDLISRY	A0A3Q0NHX2,				9
KMAVLALLA	P78527,				9
KMNPQSAFF	P22307,				9
KQKVNIIQF	Q9UKK3,				9
KRFIPSVL	Q15018_SHUFFLED,				8
LALEPGVAY	Q9Y3T9,				9
LGGGLGIGGSV	Q9Y330,				11
LLLLLLL	ENSEMBL:ENSBTAP00000024146_cont (Bos taurus) similar to alpha-2-macroglobulin isoform 1,ENSEMBL:ENSBTAP00000023055_cont, ENSEMBL:ENSBTAP00000032840_cont, P50448_cont, Q2TBQ1_cont, Q6T181_cont, A0A075B6N2, A0A1B0GTW7, A2A2V5, A6NCL2, A6NGW2, A6NKQ9, C9JUS6, E2RYF7, H3BR10, O00624, O14514, O15120, O15354, O15496, O15552, O43280_SHUFFLED, O43555, O43612, O75197, O75882, O75899, O95450, O95944, P01229, P02747, P03891_SHUFFLED, P03897, P03915_SHUFFLED, P04278, P05187, P07333, P07359, P07510, P07949, P08138, P08581_SHUFFLED, P09683, P0DN81_SHUFFLED, P0DN86, P0DN87, P10619, P11279, P12830, P15848, P16066, P19022, P19075, P19397, P20701, P32297, P34096, P35368_SHUFFLED, P35408_SHUFFLED, P41273, P43307, P46721, P47871, P48645, P49771, P52797, P52798, P53041_SHUFFLED, P54098_SHUFFLED, P54852, P58401, P61647, P63027, P78539, P81172, P82279, Q02818, Q02846, Q02928, Q04756, Q07954, Q08345, Q0VDE8, Q10588, Q13018, Q13261, Q13326, Q13454, Q14050, Q14114, Q14242, Q14517, Q14696, Q14761, Q14CN4_SHUFFLED, Q15049, Q16647, Q16671, Q2I0M4, Q2VWP7, Q2WGJ9, Q30KR1, Q495T6, Q4V9L6, Q5SZK8, Q5TCH4, Q5TF21, Q6NT52, Q6P474_SHUFFLED, Q6P4A8, Q6PEZ8, Q6PL45, Q6UX73, Q6UXD1, Q6ZMD2, Q6ZSJ9, Q76KP1, Q7L211, Q7RTS9, Q7RTU9, Q7RTX0, Q7RTX1, Q7Z443, Q7Z5L7, Q7Z6J6, Q86SU0, Q86VD9_SHUFFLED, Q86Y34, Q86YW5, Q8IVL6, Q8IWA5, Q8IWT1, Q8IZY2, Q8N114, Q8N126, Q8N2G8, Q8N3Y3, Q8N423, Q8N661, Q8N6L0, Q8N729, Q8NBP7, Q8NF91, Q8NGG5_SHUFFLED, Q8NGI1, Q8NGJ6_SHUFFLED, Q8NGS1, Q8NH69_SHUFFLED, Q8NH81, Q8NHL6, Q8NI17, Q8TDQ0, Q8TEU8, Q8WVV5, Q8WWT9_SHUFFLED, Q8WWZ7_SHUFFLED, Q8WX77, Q8WXH0, Q8WXK4_SHUFFLED, Q8WY07, Q8WY22, Q92692, Q92823, Q92932, Q93033, Q93097, Q969E3, Q96A28, Q96A98, Q96AG4, Q96CG8, Q96D15, Q96EZ4, Q96GP6, Q96JQ0, Q96NY8, Q96PH1, Q96PQ0, Q96PQ1, Q96QE4, Q99466, Q99835, Q9BQS2, Q9BT09, Q9BTY2, Q9BVT8, Q9BZ11, Q9BZG2, Q9BZW8, Q9C099_SHUFFLED, Q9GZZ7, Q9H0V9, Q9H1E1, Q9H2A7, Q9H3T2, Q9H3T3, Q9H4A9, Q9H4B8, Q9H6B4, Q9H6L2_SHUFFLED, Q9HBE5, Q9HBV1_SHUFFLED, Q9HC10, Q9HC23, Q9HCU4, Q9NPR2, Q9NPY3, Q9NQ36, Q9NS15, Q9NV12, Q9NVA4_SHUFFLED, Q9NX52, Q9NYL4, Q9NYQ7, Q9NYZ4, Q9NZJ5, Q9P2D7_SHUFFLED, Q9P2S2, Q9UBM8_SHUFFLED, Q9UH36_SHUFFLED, Q9UI38, Q9UIW2, Q9UJ99, Q9UK28, Q9UKN1, Q9UL54, Q9UN74, Q9UNN8_SHUFFLED, Q9UP79, Q9UPZ6, Q9Y2P5, Q9Y3Q3, Q9Y4D7, Q9Y5E8, Q9Y5H6, Q9Y5I4, Q9Y6F9, tr|A0A3Q0NB10_SHUFFLED, tr|A0A3Q0NB69, tr|A0A3Q0NBG5, tr|A0A3Q0NC00, tr|A0A3Q0NC40, tr|A0A3Q0NC94_SHUFFLED, tr|A0A3Q0NCG2, tr|A0A3Q0NCI7, tr|A0A3Q0NDZ9_SHUFFLED, tr|A0A3Q0NE48_SHUFFLED, tr|A0A3Q0NF13_SHUFFLED, tr|A0A3Q0NFU4, tr|A0A3Q0NFZ2, tr|A0A3Q0NH94, tr|A0A3Q0NHM7_SHUFFLED				7
LLLWGGGRGPPAVLA	O43464,				15
LLWGGGRGPPAVLA	O43464,				14
LQFNPKFMTF	Q6UXN9,				10
LQHPNIVRF	Q96J92,Q9BYP7, Q9H4A3, Q9Y3S1				9
LRYFQINQDEEEEEDED	P35268,				17
LSKTQQEKFLEVI	Q9UL01,				13
MRLKIGFILRS	Q86SF2,				11
MSVVEGGLR	Q15477,				9
NPVGDKLNVITV	P04040,				12
NSKNVLLAC	P20393,				9
NTFRHSVVV	P04637,				9
NVFSSSGTSFSGRKIKTAV	P49790,				19
PAGVPMSTYLKMFAASL	Q69YU5,				17
PASSSSLMSPLEPGDP	Q8TDY4,				16
PDNNALFVTAAQ	A0A024RBG1,Q9NZJ9				12
PDWVARI	Q06203,				7
PEGLLATVTVTL	P54707,				12
PGSPYTVEASL	O75369,				11
PLELATVLAQVG	Q8WUT9,				12
PNKGLLSDSMTDVPVDTGVA	O43399,				20
PSALLFTVW	Q9Y5F7_SHUFFLED,				9
PTGKQLADIGYKTFS	Q96I36,				15
QAASPFIPLDELSSK	Q96E09,				15
QIFNGTFVKL	P18124,				10
QSFPASQAHLRVT	ENSEMBL:ENSBTAP00000024146_cont (Bos taurus) similar to alpha-2-macroglobulin isoform 1,				13
QSFPASQAHLRVTA	ENSEMBL:ENSBTAP00000024146_cont (Bos taurus) similar to alpha-2-macroglobulin isoform 1,				14
QSFPASQAHLRVTASP	ENSEMBL:ENSBTAP00000024146_cont (Bos taurus) similar to alpha-2-macroglobulin isoform 1,				16
QSLPPGLAVKEL	P63173,				12
QSLPPGLAVKELK	P63173,				13
QTPDFIVPLTDLRIP	P04114,				15
QVANPNSAIFGGARP	Q15056,				15
QVAPKTLPWGP	Q00341,				11
QVAPKTLPWGPK	Q00341,				12
QVISQAAVVHA	Q96DB5,				11
RAGAPWHLRY	Q9BUE0,				10
RGFDKAYVV	O75531,				9
RGLLPGCVY	P69849,Q15155, Q5JPE7				9
RHREHLINY	Q5BJD5,				9
RIYPYAAISY	Q93063,				10
RKEPFGLVL	P43353,				9
RKPVEGYDISF	P59998,				11
RLFPRPVVAF	Q8WXG6,				10
RLGKILKI	O75151,Q6ZMT4				8
RLYTQGYISY	O95985,				10
RMIGENSGLVSY	Q7L775,				12
RMKIDPEAF	Q92616,				9
RQAMGMLAF	Q7L5Y9,				9
RQAPFLVTL	O75676,				9
RQFDNFKRVF	O43427,				10
RQICPSLAGF	Q15003,				10
RQIRTVIQY	O95476,				9
RQISLLGF	Q6MZQ0,				8
RQLLIPCAY	Q96BT3,				9
RQTYFLPVI	P17980,				9
RSGPFGQIF	P07437,P04350, P68371, Q13885, Q9BUF5, Q9BVA1				9
RSLLEGEGSSGGGGRGGGSF	P13645_cont SWISS-PROT:P13645 Tax_Id=9606 Gene_Symbol=KRT10 Keratin, type I cytoskeletal 10,P13645				20
RTFYIAEQV	Q9H0X9,				9
RVADLVHIL	P51617,				9
RVPNSVLWL	O15294,				9
SATELMNIL	P04632,				9
SGALMLVPN	Q9Y6B7,				9
SGPVEDFVSLA	P98160,				11
SKGPAVGIDLGTTYS	P11142,				15
SLQLNLTKI	Q15691,				9
SLYYNTEKVSI	Q6N069,				11
SQKIPGMTL	O60566,				9
SSKVSRDTLYEAVR	P62906,				14
SSVLADLVT	Q8WXI7,				9
SSYDKPITF	Q86X10,				9
SVFPRLHNV	Q14146,				9
TCFTLSALY	P55061,				9
TDELFGFIHHATREW	Q96DT5,				15
TTDFIYQLY	Q01813,				9
TTIDVRTTF	Q8IY21,				9
TTTKLVYQI	P26358,				9
TVEISLPLS	Q10567,				9
TVHQVLNTI	Q6V0I7_SHUFFLED,				9
TVSAESLSV	Q5JTZ9,				9
VARVWSLMRF	Q5XKP0,				10
VASGMILVM	P46977,				9
VATVSLPR	P00761 SWISS-PROT:P00761|TRYP_PIG Trypsin - Sus scrofa (Pig).,				8
VGVNGFGR	P04406,				8
VHGLLENAI	Q8NCM8,				9
VIPELNGK	P04406,				8
VKFEGGVVI	P28070,				9
VLPEHVSVL	Q7L775,				9
VMAPRTVLL	P01889,P30460, P30462, P30475, P30480, P30486, Q29836, Q31610, Q31612, Q95365				9
VNLLQIVR	O75438,				8
VPEHGRKDTIIKPLLVEPEG	ENSEMBL:ENSBTAP00000024146_cont (Bos taurus) similar to alpha-2-macroglobulin isoform 1,				20
VQFIGRESKY	Q9Y6C9,				10
VREPPNAKPDWLKVGFT	O43677,				17
VTLSQPKIVKWDRDM	P61769,				15
VVDDLLDQI	Q9H8M2,				9
VVYALKRQGRTLYGFGG	P62805,				17
WYDVGGI	Q8NCC5,				7
YALYDATYETK	P23528,Q9Y281				11
YKIFEGMPVTF	Q8WX93,				11
DTHKSEIAHR	P02769	0.002418	1650.92	0.000677966	10	1xTMT6plex [N-Term]; 1xTMT6plex [K4]	53.7
AGAHLQGGAKR	P04406	0.00840358	1522.91	0.000677966	11	1xTMT6plex [N-Term]; 1xTMT6plex [K10]	56.07
AGAHLQGGAK	P04406	0.00129319	1366.81	0.000677966	10	1xTMT6plex [N-Term]; 1xTMT6plex [K10]	59.03
HQGVMVGMGQK	P63267; P68133; P63261	6.9677e-07	1660.88	0.000677966	11	1xTMT6plex [N-Term]; 2xOxidation [M5; M8]; 1xTMT6plex [K11]	59.89
QVHPDTGISSK	Q99879; P33778; O60814; P57053	0.00271065	1625.91	0.000677966	11	1xTMT6plex [N-Term]; 1xTMT6plex [K11]	64.11
LESGMQNMSIHTK	P05787	0.000365919	1965.01	0.000677966	13	1xTMT6plex [N-Term]; 2xOxidation [M5; M8]; 1xTMT6plex [K13]	65.64
LSSPATLNSR	P00761 SWISS-PROT:P00761	0.00690669	1273.72	0.000677966	10	1xTMT6plex [N-Term]	71.15
PVSSAASVYAGAGGSGSR	P05783	0.00162428	1808.92	0.000677966	18	1xTMT6plex [N-Term]	71.77
LGVIEDHSNR	P14625; Q58FF3	0.00413187	1367.74	0.000677966	10	1xTMT6plex [N-Term]	71.73
DIRPEIHENYRING	O75348	0.00286538	1954.02	0.000677966	14	1xTMT6plex [N-Term]	72.15
STTTGHLIYK	Q05639; P68104	0.000335545	1577.92	0.000677966	10	1xTMT6plex [N-Term]; 1xTMT6plex [K10]	72.46
DLGEEHFK	P02769	0.00244773	1431.78	0.000677966	8	1xTMT6plex [N-Term]; 1xTMT6plex [K8]	72.81
SLGSVQAPSYGAR	P05783	0.000359091	1520.81	0.000677966	13	1xTMT6plex [N-Term]	73.03
IQTQPGYANTLR	Q00325	0.00140074	1589.87	0.000677966	12	1xTMT6plex [N-Term]	73.3
VVDLMAHMASKE	P04406	0.00166892	1819.96	0.000677966	12	1xTMT6plex [N-Term]; 2xOxidation [M5; M8]; 1xTMT6plex [K11]	73.56
VVDLMAHMASK	P04406	0.00160928	1690.91	0.000677966	11	1xTMT6plex [N-Term]; 2xOxidation [M5; M8]; 1xTMT6plex [K11]	73.54
GKGGEIQPVSVK	P61604	0.000165276	1885.16	0.000677966	12	1xTMT6plex [N-Term]; 2xTMT6plex [K2; K12]	74.5
HYGGLTGLNK	P18669	0.000215538	1516.88	0.000677966	10	1xTMT6plex [N-Term]; 1xTMT6plex [K10]	74.75
AHGGYSVFAGVGER	P06576	1.88994e-05	1634.84	0.000677966	14	1xTMT6plex [N-Term]	75.96
EVSTYIKK	P68104	0.00171428	1654.03	0.000677966	8	1xTMT6plex [N-Term]; 2xTMT6plex [K7; K8]	76.48
HIYYITGETK	P07900	0.00572833	1681.94	0.000677966	10	1xTMT6plex [N-Term]; 1xTMT6plex [K10]	76.79
SLGSSFGSGAGSSSFSR	P05787	0.00079016	1805.87	0.000677966	17	1xTMT6plex [N-Term]	76.74
NLLHVTDTGVGMTR	P14625	0.00660298	1757.93	0.000677966	14	1xTMT6plex [N-Term]; 1xOxidation [M12]	76.75
LSVDYGKK	P68363; Q9BQE3	0.00182161	1595.98	0.000677966	8	1xTMT6plex [N-Term]; 2xTMT6plex [K7; K8]	77.02
DTFPTAMHI	A0A3Q0NGN9; P07954	0.00896826	1276.63	0.000677966	9	1xTMT6plex [N-Term]; 1xOxidation [M7]	77.38
SQIHDIVLVGGSTR	P11142	0.000334549	1709.96	0.000677966	14	1xTMT6plex [N-Term]	78.97
MLTGPVYSQSTALTHK	Q86VP6	0.008679	2207.2	0.000677966	16	1xOxidation [M1]; 1xTMT6plex [N-Term]; 1xTMT6plex [K16]	79.41
VALVYGQMNEPPGAR	P06576	0.00167424	1845.96	0.000677966	15	1xTMT6plex [N-Term]; 1xOxidation [M8]	79.5
LQMEAPHIIVGTPGR	P60842	1.60946e-05	1863.02	0.000677966	15	1xTMT6plex [N-Term]; 1xOxidation [M3]	80.11
IGKPAPDFK	P32119	0.00108817	1659.03	0.000677966	9	1xTMT6plex [N-Term]; 2xTMT6plex [K3; K9]	80.39
LTQTVAHLK	P05161	0.000483689	1467.92	0.000677966	9	1xTMT6plex [N-Term]; 1xTMT6plex [K9]	80.59
ADDGRPFPQVIK	P04075	0.00396953	1800.03	0.000677966	12	1xTMT6plex [N-Term]; 1xTMT6plex [K12]	81.48
SNFAEALAAHK	P07237	1.55589e-08	1615.91	0.000677966	11	1xTMT6plex [N-Term]; 1xTMT6plex [K11]	82.37
AEFVEVTK	P02769	0.00169797	1379.81	0.000677966	8	1xTMT6plex [N-Term]; 1xTMT6plex [K8]	82.25
AASIFGGAKPVDTAAR	P23588	7.11883e-07	1989.14	0.000677966	16	1xTMT6plex [N-Term]; 1xTMT6plex [K9]	82.43
TTLTAAITK	P49411	0.000915737	1376.86	0.000677966	9	1xTMT6plex [N-Term]; 1xTMT6plex [K9]	82.49
YGVSGYPTLK	P30101	0.000224708	1541.89	0.000677966	10	1xTMT6plex [N-Term]; 1xTMT6plex [K10]	82.82
STGGAPTFNVTVTK	P07737	2.51049e-08	1837.03	0.000677966	14	1xTMT6plex [N-Term]; 1xTMT6plex [K14]	82.8
DVVGITYDHV	Q5W111	0.00126181	1345.71	0.000677966	10	1xTMT6plex [N-Term]	82.68
QITVNDLPVGR	Q06830; P32119	0.0016902	1439.83	0.000677966	11	1xTMT6plex [N-Term]	83.01
RFDVSGYPTIK	P13667	9.21131e-05	1740	0.000677966	11	1xTMT6plex [N-Term]; 1xTMT6plex [K11]	83.31
EANLAASFGK	P09622	0.000324198	1464.83	0.000677966	10	1xTMT6plex [N-Term]; 1xTMT6plex [K10]	83.46
QILVGVNK	Q05639; P68104; P06276	0.00409299	1327.86	0.000677966	8	1xTMT6plex [N-Term]; 1xTMT6plex [K8]	83.32
NALESYAFNMK	P0DMV9	0.00129669	1760.92	0.000677966	11	1xTMT6plex [N-Term]; 1xOxidation [M10]; 1xTMT6plex [K11]	84.17
EVAPDAKSFV	P09382	0.00654014	1519.86	0.000677966	10	1xTMT6plex [N-Term]; 1xTMT6plex [K7]	84.21
GQIVSSQVL	Q99829	0.00788075	1158.68	0.000677966	9	1xTMT6plex [N-Term]	84.6
VTHAVVTVPAYFNDAQR	P11021	7.35988e-06	2116.13	0.000677966	17	1xTMT6plex [N-Term]	84.55
TFIAIKPDGVQR	P15531; P22392	0.000107001	1802.08	0.000677966	12	1xTMT6plex [N-Term]; 1xTMT6plex [K6]	84.66
LLLQVQHASK	P05141; P12235	0.000186606	1594	0.000677966	10	1xTMT6plex [N-Term]; 1xTMT6plex [K10]	84.62
EDLRSWTAADTAAQIT	P30479	0.00508061	1977	0.000677966	16	1xTMT6plex [N-Term]
SSVSFVSQV	Q9Y4R8	0.00935783	1167.63	0.000677966	9	1xTMT6plex [N-Term]	85.25
KLAVNMVPFPR	Q13509; A6NNZ2; Q9BUF5; ENSEMBL:ENSBTAP00000025008; P07437	0.00312025	1745.04	0.000677966	11	1xTMT6plex [K1]; 1xTMT6plex [N-Term]; 1xOxidation [M6]	85.48
SSGLPNIPVQTISR	P02786	0.00357657	1696.97	0.000677966	14	1xTMT6plex [N-Term]	85.31
GIYAYGFEKPSAIQQR	P60842; P38919; Q14240	3.30006e-09	2285.26	0.000677966	16	1xTMT6plex [N-Term]; 1xTMT6plex [K9]	85.72
NLAGVYSEV	Q9Y295	0.00192436	1179.63	0.000677966	9	1xTMT6plex [N-Term]	85.67
VEWEGTTPY	Q5T6S3	0.00914769	1309.64	0.000677966	9	1xTMT6plex [N-Term]
DYGVLKADEGISFRG	Q06830	0.00759498	2084.13	0.000677966	15	1xTMT6plex [N-Term]; 1xTMT6plex [K6]	86.22
KLLEGEESRISL	P08670	0.000602096	1831.08	0.000677966	12	1xTMT6plex [K1]; 1xTMT6plex [N-Term]	86.63
ASLEAAIADAEQR	P05787	1.82058e-06	1572.83	0.000677966	13	1xTMT6plex [N-Term]	86.67
LQIVEMPLAHK	P50454	2.4563e-06	1752.04	0.000677966	11	1xTMT6plex [N-Term]; 1xOxidation [M6]; 1xTMT6plex [K11]	86.59
EISDIDETI	Q9H2G4	0.00786861	1262.64	0.000677966	9	1xTMT6plex [N-Term]	86.11
DVAMTGEITL	Q86WA8	0.00900433	1293.67	0.000677966	10	1xTMT6plex [N-Term]; 1xOxidation [M4]	87.19
EVIEGYEIA	P50990	0.00615732	1250.66	0.000677966	9	1xTMT6plex [N-Term]	87.09
EAIETIVAAM	Q5JWF2	0.000833753	1291.69	0.000677966	10	1xTMT6plex [N-Term]; 1xOxidation [M10]	87.27
VQYPQDVTTF	Q14697	0.00179947	1425.73	0.000677966	10	1xTMT6plex [N-Term]	88
LSDGVAVLK	P10809	0.000933296	1358.85	0.000677966	9	1xTMT6plex [N-Term]; 1xTMT6plex [K9]	87.53
IGIEIIKR	P10809	0.00108778	1398.93	0.000677966	8	1xTMT6plex [N-Term]; 1xTMT6plex [K7]	87.65
SILKIHAREIFDSRG	P06733	0.00188913	2241.3	0.000677966	15	1xAcetyl [N-Term]; 1xTMT6plex [N-Term]; 1xTMT6plex [K4]	88.2
LKLEPHEGLLLR	P08195	1.00947e-06	1875.17	0.000677966	12	1xTMT6plex [N-Term]; 1xTMT6plex [K2]	87.83
TIYDNAVQGL	Q96AG4	0.00590595	1321.71	0.000677966	10	1xTMT6plex [N-Term]	87.84
SILKIHAREIFDSR	P06733	0.00543782	2184.28	0.000677966	14	1xAcetyl [N-Term]; 1xTMT6plex [N-Term]; 1xTMT6plex [K4]	88.11
EVLDFKHE	Q5VT98_SHUFFLED	0.00933045	1473.82	0.000677966	8	1xTMT6plex [N-Term]; 1xTMT6plex [K6]	88.04
RAPFDLFENR	P07900	6.09058e-05	1492.8	0.000677966	10	1xTMT6plex [N-Term]	88.11
HSIELNEPPLV	P28072	0.00672356	1475.82	0.000677966	11	1xTMT6plex [N-Term]	87.92
TVIETVADQTV	Q6NUK4	0.0041489	1403.77	0.000677966	11	1xTMT6plex [N-Term]	88.31
GALQNIIPASTGAAK	P04406	2.69686e-06	1869.11	0.000677966	15	1xTMT6plex [N-Term]; 1xTMT6plex [K15]	88.26
DGLAFNALIHR	Q9H254; O43707	0.00234216	1454.82	0.000677966	11	1xTMT6plex [N-Term]	88.39
ETFGDYPQPQL	Q96H22	0.00323414	1522.75	0.000677966	11	1xTMT6plex [N-Term]	88.51
TLTEEGVIKV	Q9BZE4	0.000586227	1545.94	0.000677966	10	1xTMT6plex [N-Term]; 1xTMT6plex [K9]	88.44
ESFGNEIYTV	O43148	0.0041202	1386.69	0.000677966	10	1xTMT6plex [N-Term]	88.74
ANTFVAELK	P40926	0.000362326	1449.86	0.000677966	9	1xTMT6plex [N-Term]; 1xTMT6plex [K9]	88.63
IDLMAPQPGV	Q96B49	0.00484576	1284.69	0.000677966	10	1xTMT6plex [N-Term]; 1xOxidation [M4]	88.56
IMNTFSVVPSPK	Q13509; P07437	7.7283e-06	1793.02	0.000677966	12	1xTMT6plex [N-Term]; 1xOxidation [M2]; 1xTMT6plex [K12]	89.01
LAVNMVPFPR	Q13509; A6NNZ2; Q9BUF5; ENSEMBL:ENSBTAP00000025008; P07437	0.00639239	1387.78	0.000677966	10	1xTMT6plex [N-Term]; 1xOxidation [M5]	89.04
LSGSNPYTTVTPQIINSK	O43707	4.45629e-06	2377.33	0.000677966	18	1xTMT6plex [N-Term]; 1xTMT6plex [K18]	88.95
LQAEIEGLK	P05787	0.000296558	1457.89	0.000677966	9	1xTMT6plex [N-Term]; 1xTMT6plex [K9]	89.36
ETIFTPSSV	Q92539	0.00219445	1208.65	0.000677966	9	1xTMT6plex [N-Term]	89.44
ESFGDLSSADAI	Q3SX09	0.000696749	1439.7	0.000677966	12	1xTMT6plex [N-Term]
ATIGELAQV	P42345	0.00843106	1129.65	0.000677966	9	1xTMT6plex [N-Term]	89.16
QTSDITEYL	P19447	0.00508311	1297.66	0.000677966	9	1xTMT6plex [N-Term]	89.74
GLIDVHVHL	P27708	0.00236086	1230.73	0.000677966	9	1xTMT6plex [N-Term]	90.71
EAFQGTKVFV	P61289	0.00503395	1582.91	0.000677966	10	1xTMT6plex [N-Term]; 1xTMT6plex [K7]	90.67
ETAENILGV	Q8IWF2	0.00437109	1173.64	0.000677966	9	1xTMT6plex [N-Term]	90.51
GPGAPADVQYDLYLNVANR	P26951	0.00840813	2261.16	0.000677966	19	1xTMT6plex [N-Term]	90.76
ETYQFSGVYV	P61160	0.00402405	1420.71	0.000677966	10	1xTMT6plex [N-Term]	91.52
SANVPTEGFQF	O00629	0.00506846	1424.71	0.000677966	11	1xTMT6plex [N-Term]	90.86
EIKTVESITDIRADID	P11279	0.000447553	2275.27	0.000677966	16	1xTMT6plex [N-Term]; 1xTMT6plex [K3]	91.58
EVYAGNFVEV	Q9UBS4	0.00837856	1354.7	0.000677966	10	1xTMT6plex [N-Term]	91.96
RAPFDLFENK	P08238; Q58FF7	5.30704e-05	1693.96	0.000677966	10	1xTMT6plex [N-Term]; 1xTMT6plex [K10]	91.94
EVVGEQVTSYL	Q96KP4	0.00888087	1451.77	0.000677966	11	1xTMT6plex [N-Term]	92.16
GYISPYFINTSK	P10809	1.31305e-06	1847.02	0.000677966	12	1xTMT6plex [N-Term]; 1xTMT6plex [K12]	92.05
SILFVPTSAPR	P14625	0.00074124	1415.83	0.000677966	11	1xTMT6plex [N-Term]	92.03
DAAAVNFQL	Q92564	0.00245071	1176.63	0.000677966	9	1xTMT6plex [N-Term]	92.6
GKDYIALNEDLRSWTA	P30479; P30455; P18462	0.00929718	2309.24	0.000677966	16	1xTMT6plex [N-Term]; 1xTMT6plex [K2]	92.96
EEADIREDDNIAIIDVP	O43736	0.00129701	2155.08	0.000677966	17	1xTMT6plex [N-Term]	93.02
DVIEPSQFV	Q16537; Q15173	0.0053743	1261.68	0.000677966	9	1xTMT6plex [N-Term]	92.26
ESFPAGSTLI	Q8NFQ8	0.00684537	1249.68	0.000677966	10	1xTMT6plex [N-Term]	93.18
GYGFGLIK	P21796	0.00510891	1311.8	0.000677966	8	1xTMT6plex [N-Term]; 1xTMT6plex [K8]	93.29
NSTGVLLEV	Q9H0E9	0.0093164	1159.66	0.000677966	9	1xTMT6plex [N-Term]	93.19
DGKDYIALNEDLRSWTA	P30479; P30455; P18462	0.00556031	2424.27	0.000677966	17	1xTMT6plex [N-Term]; 1xTMT6plex [K3]	93.41
KDYIALNEDLRSWTA	P30479; P30455; P18462	0.0015831	2252.22	0.000677966	15	1xTMT6plex [K1]; 1xTMT6plex [N-Term]	93.54
SVADLAESI	P00338	0.00627109	1132.62	0.000677966	9	1xTMT6plex [N-Term]	92.99
GKDYIALNEDLRSWTAA	P30479; P30455; P18462	0.00194901	2380.28	0.000677966	17	1xTMT6plex [N-Term]; 1xTMT6plex [K2]	93.63
QAQEYEALLNIK	P05783; P05784	1.99991e-07	1877.07	0.000677966	12	1xTMT6plex [N-Term]; 1xTMT6plex [K12]	94.01
EHVIIQAEFYLNPDQ	P01903	0.00851476	2044.05	0.000677966	15	1xTMT6plex [N-Term]
IGLFGGAGVGK	A0A3Q0NHA4; P06576	3.94309e-05	1432.88	0.000677966	11	1xTMT6plex [N-Term]; 1xTMT6plex [K11]	94.29
VILDLTPNYR	P08195	0.00572723	1431.83	0.000677966	10	1xTMT6plex [N-Term]	94.46
IVGLSTVGAGAYA	O95831	0.000104581	1406.8	0.000677966	13	1xTMT6plex [N-Term]	95.18
LSELEAALQR	Q9H552; P05787	0.000933288	1357.78	0.000677966	10	1xTMT6plex [N-Term]	94.63
FIFDVHVHEV	O15031	0.00525682	1469.79	0.000677966	10	1xTMT6plex [N-Term]	94.94
EIVVGDIAQV	Q01814; P23634	0.00443171	1270.73	0.000677966	10	1xTMT6plex [N-Term]	95.22
TVYGGLMYI	Q9P2J3	0.00343537	1260.66	0.000677966	9	1xTMT6plex [N-Term]; 1xOxidation [M7]	95.13
VSTLPAITLK	P07339	0.000956943	1499.97	0.000677966	10	1xTMT6plex [N-Term]; 1xTMT6plex [K10]	95.58
SLLGGDVVSV	Q99576	0.00259674	1173.68	0.000677966	10	1xTMT6plex [N-Term]	95.51
ILINDAGEVRL	Q92918	6.879e-05	1440.85	0.000677966	11	1xTMT6plex [N-Term]	96.18
FLTRLQVHL	Q9NR09	0.00660182	1354.83	0.000677966	9	1xTMT6plex [N-Term]	95.92
ETAVAIASRLGLYSKT	P98194	0.00698537	2137.25	0.000677966	16	1xTMT6plex [N-Term]; 1xTMT6plex [K15]	95.89
SLAGGIIGV	P61978	0.00501279	1014.63	0.000677966	9	1xTMT6plex [N-Term]	96.55
ILLDEEGHIKI	Q15349; P51812; Q15418	0.0010118	1737.04	0.000677966	11	1xTMT6plex [N-Term]; 1xTMT6plex [K10]	96.41
GFGFGLVK	P45880	0.00574297	1281.78	0.000677966	8	1xTMT6plex [N-Term]; 1xTMT6plex [K8]	97.04
GLFIIDDK	Q13162; Q06830	0.00560823	1377.83	0.000677966	8	1xTMT6plex [N-Term]; 1xTMT6plex [K8]	97.21
NLWSVDGEVTV	Q8TEQ0	0.00378307	1446.76	0.000677966	11	1xTMT6plex [N-Term]	97.46
GFPTIYFSPANK	P30101	0.000150809	1799	0.000677966	12	1xTMT6plex [N-Term]; 1xTMT6plex [K12]	97.52
LTYGTMVFV	Q15067	0.00607669	1274.68	0.000677966	9	1xTMT6plex [N-Term]; 1xOxidation [M6]	97.43
VFSGLVSTGLK	P13639	1.42763e-06	1564.96	0.000677966	11	1xTMT6plex [N-Term]; 1xTMT6plex [K11]	97.67
LHFFMPGFAPLTSR	A6NNZ2; Q9BUF5; P07437	0.000498632	1864.99	0.000677966	14	1xTMT6plex [N-Term]; 1xOxidation [M5]	98.14
GFTLGNVVGMY	E0CX11	0.000571989	1401.72	0.000677966	11	1xTMT6plex [N-Term]; 1xOxidation [M10]	98.04
KLYAGAILEV	O60613	0.00511979	1533.95	0.000677966	10	1xTMT6plex [K1]; 1xTMT6plex [N-Term]	98.03
LLIDDKGTIKL	P06493	0.000194858	1915.23	0.000677966	11	1xTMT6plex [N-Term]; 2xTMT6plex [K6; K10]	98.65
LLIIGDSGVGK	P61026; P62820; Q92928; Q15286; Q92930	1.42952e-05	1528.96	0.000677966	11	1xTMT6plex [N-Term]; 1xTMT6plex [K11]	98.65
LLDVPTAAV	P13284	0.00395683	1126.68	0.000677966	9	1xTMT6plex [N-Term]	100.32
TLFDYEVRL	Q96T88	0.0085362	1383.76	0.000677966	9	1xTMT6plex [N-Term]	99.4
FLYSDEVQI	Q9BX70	0.00352313	1341.7	0.000677966	9	1xTMT6plex [N-Term]	98.68
IQIGEETVITV	P21333	0.000605878	1429.82	0.000677966	11	1xTMT6plex [N-Term]	99.57
LALDIEIATYR	Q6NXH9; P04264; P08729; P05787	0.00615568	1505.87	0.000677966	11	1xTMT6plex [N-Term]	100.03
KIFSGVFVKV	Q6DKI1	0.000369397	1810.17	0.000677966	10	2xTMT6plex [K1; K9]; 1xTMT6plex [N-Term]	100.03
VVIGADTIVTV	O95671	0.00114734	1314.8	0.000677966	11	1xTMT6plex [N-Term]	100.32
RPRKAFLLLL	P13667	0.00257464	1684.13	0.000677966	10	1xTMT6plex [N-Term]; 1xTMT6plex [K4]	100.23
TTPDIVEYL	Q9H0W9	0.00602216	1278.69	0.000677966	9	1xTMT6plex [N-Term]	100.4
SLLGGDVVSVKL	Q99576	0.00429395	1644.02	0.000677966	12	1xTMT6plex [N-Term]; 1xTMT6plex [K11]	100.49
KLIEKLDIKL	P13639	0.00146249	2128.44	0.000677966	10	3xTMT6plex [K1; K5; K9]; 1xTMT6plex [N-Term]	101.45
GPVGVFEWEAFARGTK	P00558	9.5098e-08	2208.21	0.000677966	16	1xTMT6plex [N-Term]; 1xTMT6plex [K16]	100.71
GPVGVFEWEAFARGTKA	P00558	3.13781e-05	2279.25	0.000677966	17	1xTMT6plex [N-Term]; 1xTMT6plex [K16]	100.9
ILAQEQLVVGV	Q13057	0.0052322	1396.85	0.000677966	11	1xTMT6plex [N-Term]	100.94
SLATAGDGLIEL	P35232	0.00201448	1387.78	0.000677966	12	1xTMT6plex [N-Term]	100.92
FVIDLQTRL	Q14498	0.00800288	1332.8	0.000677966	9	1xTMT6plex [N-Term]	101.15
FLIEEQKIVVKV	P49207	1.02047e-05	2131.36	0.000677966	12	1xTMT6plex [N-Term]; 2xTMT6plex [K7; K11]	101.17
ALLEADVNIKL	P61011	3.29847e-05	1656.02	0.000677966	11	1xTMT6plex [N-Term]; 1xTMT6plex [K10]	101.36
VLQDIQVML	P33992	0.00739661	1302.74	0.000677966	9	1xTMT6plex [N-Term]; 1xOxidation [M8]	102.07
ALLAGSEYLKL	O15371	0.000556928	1635	0.000677966	11	1xTMT6plex [N-Term]; 1xTMT6plex [K10]	101.54
SLLQTLYKV	P46060	0.00915096	1521.95	0.000677966	9	1xTMT6plex [N-Term]; 1xTMT6plex [K8]
ALAGVSFEI	Q5JPE7	0.00900103	1134.65	0.000677966	9	1xTMT6plex [N-Term]	102.38
SLTVDGIMFV	Q92620	0.00239272	1325.71	0.000677966	10	1xTMT6plex [N-Term]; 1xOxidation [M8]	102.9
VLIDVGTGYYV	Q99471	0.000188569	1426.79	0.000677966	11	1xTMT6plex [N-Term]	102.78
ILLDIDNDTESTAL	Q68EM7	0.000153132	1760.92	0.000677966	14	1xTMT6plex [N-Term]	103.63
STINLLQTL	Q9BVR0; O95714	0.00549944	1230.74	0.000677966	9	1xTMT6plex [N-Term]	103.8
VLFDDELLM	O60443	0.00831875	1338.69	0.000677966	9	1xTMT6plex [N-Term]; 1xOxidation [M9]	103.84
SLYGGNAVVELVTV	O75787	5.32545e-06	1648.92	0.000677966	14	1xTMT6plex [N-Term]	103.79
EIAPVFVLM	Q99259; Q9Y600	0.00712638	1262.71	0.000677966	9	1xTMT6plex [N-Term]; 1xOxidation [M9]	104.01
ALSDLEITL	Q96AC1	0.00536521	1202.7	0.000677966	9	1xTMT6plex [N-Term]	104.02
ALLNGEYLL	Q9BV38	0.00707172	1233.72	0.000677966	9	1xTMT6plex [N-Term]	104.5
LLLEEGGLVQV	Q92890	0.00126671	1397.83	0.000677966	11	1xTMT6plex [N-Term]	105.01
FLVEIGLAKDDQLKVHGF	P41567	0.000284423	2715.59	0.000677966	18	1xTMT6plex [N-Term]; 2xTMT6plex [K9; K14]	105.36
FLSELTQQL	P14174	0.00814147	1306.73	0.000677966	9	1xTMT6plex [N-Term]	105.14
LLLNEEALAQI	Q9P2D3	0.00240209	1454.85	0.000677966	11	1xTMT6plex [N-Term]
QLIDLGADISL	Q8N3C7	0.00287919	1385.8	0.000677966	11	1xTMT6plex [N-Term]
ALLENMEGLFL	P61923	0.00891213	1493.8	0.000677966	11	1xTMT6plex [N-Term]; 1xOxidation [M6]
FLSTINVGLTSIAN	P39687	0.00104639	1677.95	0.000677966	14	1xTMT6plex [N-Term]	105.94
FLNDEVWNL	O95825	0.00769922	1377.71	0.000677966	9	1xTMT6plex [N-Term]	106.14
NLIDLDDLYV	Q8NI27	0.00148035	1420.76	0.000677966	10	1xTMT6plex [N-Term]	106.37
ILVEADGAWVV	Q9Y2H1	0.00327825	1399.79	0.000677966	11	1xTMT6plex [N-Term]	106.32
FLLQDTVEL	P78344	0.00537278	1305.74	0.000677966	9	1xTMT6plex [N-Term]	106.59
VTWDAALYL	P0C5J1	0.00336866	1279.7	0.000677966	9	1xTMT6plex [N-Term]	104.85
LLVFATDDGFHFAG	P05107	0.00159821	1737.89	0.000677966	14	1xTMT6plex [N-Term]	106.64
LIIDQADIYL	Q68CQ4	0.000577787	1404.81	0.000677966	10	1xTMT6plex [N-Term]	105.64
ILGTEDLIVEV	Q6PD74	0.00309496	1428.83	0.000677966	11	1xTMT6plex [N-Term]	106.78
YLFAVNIKL	Q8N1G2	0.00757753	1537.96	0.000677966	9	1xTMT6plex [N-Term]; 1xTMT6plex [K8]	106.99
SLTIEGIIYV	O60231	0.003298	1335.78	0.000677966	10	1xTMT6plex [N-Term]	107.04
ALLNVELEL	Q99832	0.00292101	1241.74	0.000677966	9	1xTMT6plex [N-Term]	107.16
LLLDEEGTFSL	Q9BV87	0.000555646	1464.79	0.000677966	11	1xTMT6plex [N-Term]	107.09
GLIGVGLINV	A3KN83	0.00244259	1182.75	0.000677966	10	1xTMT6plex [N-Term]	107.13
FLYDEIEAEVNL	Q96F07; Q7L576	0.000531346	1682.86	0.000677966	12	1xTMT6plex [N-Term]	107.25
VLWEVALHV	O60518	0.00742533	1293.76	0.000677966	9	1xTMT6plex [N-Term]	107.47
ALIEGAGILL	Q99595	0.00182777	1197.75	0.000677966	10	1xTMT6plex [N-Term]	108.1
LLVFATDDGFHFA	P05107	0.00283543	1680.87	0.000677966	13	1xTMT6plex [N-Term]
FLFNTENKLLL	Q13907	0.00205595	1809.08	0.000677966	11	1xTMT6plex [N-Term]; 1xTMT6plex [K8]	108.11
VLFDSESIGIYV	O75367	0.000118199	1569.85	0.000677966	12	1xTMT6plex [N-Term]	108.23
ALLEASGTLLL	Q9BSF4	0.00197739	1328.81	0.000677966	11	1xTMT6plex [N-Term]	108.25
SLFEGTWYL	Q01581	0.00527373	1343.7	0.000677966	9	1xTMT6plex [N-Term]	108.55
FLGENISNFL	O14791	0.0065143	1381.74	0.000677966	10	1xTMT6plex [N-Term]	108.48
LLLLDTVTMQV	Q9Y678	0.00517988	1489.86	0.000677966	11	1xTMT6plex [N-Term]; 1xOxidation [M9]	108.69
ALWELSLKI	Q13905	0.00205549	1529.96	0.000677966	9	1xTMT6plex [N-Term]; 1xTMT6plex [K8]	108.59
VLFDDELLMV	O60443	0.00362864	1437.76	0.000677966	10	1xTMT6plex [N-Term]; 1xOxidation [M9]	108.62
TLNNLEIFL	P52701	0.00483364	1304.75	0.000677966	9	1xTMT6plex [N-Term]	108.8
FLYGGELVL	Q8N4N3	0.00576451	1238.71	0.000677966	9	1xTMT6plex [N-Term]	109.16
ILFEGVEYI	Q6V1X1	0.00339561	1310.73	0.000677966	9	1xTMT6plex [N-Term]	108.83
ILLEAGAFVNV	Q99549	0.00404101	1373.81	0.000677966	11	1xTMT6plex [N-Term]	108.59
FLYGLDVSGKLLQV	Q96QP1	0.00402583	2009.2	0.000677966	14	1xTMT6plex [N-Term]; 1xTMT6plex [K10]	109.02
KGILTVDELLAIRIP	P13473	1.73044e-05	2108.33	0.000677966	15	1xTMT6plex [K1]; 1xTMT6plex [N-Term]	109.54
VLIGEFLEKV	O43148	0.0039351	1603.99	0.000677966	10	1xTMT6plex [N-Term]; 1xTMT6plex [K9]	109.88
ALYTGFSILV	P04233	0.00368629	1311.76	0.000677966	10	1xTMT6plex [N-Term]	110.33
SLLPAIVEL	P30154; P30153	0.00507248	1182.74	0.000677966	9	1xTMT6plex [N-Term]	110.54
NLVSFLETV	Q9GZX9	0.00458802	1249.71	0.000677966	9	1xTMT6plex [N-Term]	110.68
GVIDFSLYL	Q96T51	0.00945375	1254.71	0.000677966	9	1xTMT6plex [N-Term]	110.58
VLIDDSQSIIFI	Q9HD23	0.00460712	1590.91	0.000677966	12	1xTMT6plex [N-Term]
SLSSLELFL	Q7Z6B0	0.00353152	1236.72	0.000677966	9	1xTMT6plex [N-Term]	111.97
ILDEVIFKL	Q15051	0.00151299	1546.97	0.000677966	9	1xTMT6plex [N-Term]; 1xTMT6plex [K8]	112.06
YILDLQVVL	Q02535	0.00740284	1303.79	0.000677966	9	1xTMT6plex [N-Term]	112.66
VLSELLWQV	O00507; Q93008	0.00787707	1314.77	0.000677966	9	1xTMT6plex [N-Term]	112.94
LLWDYVYQL	Q9Y603	0.00615948	1440.79	0.000677966	9	1xTMT6plex [N-Term]	112.96
LLLPDYYLVTV	Q7KZF4	0.00808019	1536.9	0.000677966	11	1xTMT6plex [N-Term]	112.91
ILLTSTELFQL	Q08AM6	0.00541863	1505.89	0.000677966	11	1xTMT6plex [N-Term]
FIADLVVGL	P09104; P06733	0.00666025	1174.72	0.000677966	9	1xTMT6plex [N-Term]	114.78
YLIEEIGDVLL	Q92888	0.00093477	1504.86	0.000677966	11	1xTMT6plex [N-Term]	116.49
ILWSEAIFL	O94906	0.00216394	1319.77	0.000677966	9	1xTMT6plex [N-Term]	116.25
VLFLGELYL	Q9H074	0.00464354	1294.77	0.000677966	9	1xTMT6plex [N-Term]	116.91
EIKILNIFGVIKGFVEPD	P02786	0.00288785	2717.63	0.000677966	18	1xTMT6plex [N-Term]; 2xTMT6plex [K3; K12]	117.78
FLLQLTELTL	P0C7T4	0.00333904	1418.86	0.000677966	10	1xTMT6plex [N-Term]	119.16
AKHHAISAK	P27824	0.00329349	1649.03	0.000677966	9	1xTMT6plex [N-Term]; 2xTMT6plex [K2; K9]	61.5
AQGEPLGY	P35222	0.00750289	1062.55	0.000677966	8	1xTMT6plex [N-Term]	74.43
NLDIERPTYTNLNR	P68363; Q9BQE3	1.2535e-07	1947.04	0.000677966	14	1xTMT6plex [N-Term]	76.77
ALQASALK	P04075	0.00807191	1258.8	0.000677966	8	1xTMT6plex [N-Term]; 1xTMT6plex [K8]	77.73
RTIAQDYGVLK	Q06830	0.00171013	1721.02	0.000677966	11	1xTMT6plex [N-Term]; 1xTMT6plex [K11]	79.2
NQVAMNPTNTVFDAK	P11142	0.00189767	2123.11	0.000677966	15	1xTMT6plex [N-Term]; 1xOxidation [M5]; 1xTMT6plex [K15]	79.84
GQSEIASMLY	Q63ZY3	0.00353099	1342.66	0.000677966	10	1xTMT6plex [N-Term]; 1xOxidation [M8]	81.07
VTQSNFAVGYK	P21796	4.06218e-06	1670.94	0.000677966	11	1xTMT6plex [N-Term]; 1xTMT6plex [K11]	81.05
VGYDGPIYM	Q5TA45	0.00165226	1258.61	0.000677966	9	1xTMT6plex [N-Term]; 1xOxidation [M9]	81.22
ELSNIAMQV	Q86YH6	0.006735	1248.66	0.000677966	9	1xTMT6plex [N-Term]; 1xOxidation [M7]	84.36
EIVPIGTTHV	Q9H4L5	0.00229789	1293.75	0.000677966	10	1xTMT6plex [N-Term]	85.07
TTVEDLGSKI	P35613	0.0004877	1519.89	0.000677966	10	1xTMT6plex [N-Term]; 1xTMT6plex [K9]	85.91
HVFIGGTPL	Q9UHI6	0.00509465	1168.68	0.000677966	9	1xTMT6plex [N-Term]	88.3
EVFSSENTYL	Q15386	0.00391565	1416.7	0.000677966	10	1xTMT6plex [N-Term]	89.61
RFDEILEASDGIMVAR	P14618	7.75029e-05	2066.07	0.000677966	16	1xTMT6plex [N-Term]; 1xOxidation [M13]	89.7
ELFSGGNTGI	O00571	0.00163114	1222.64	0.000677966	10	1xTMT6plex [N-Term]	89.92
DLYGPASQDSGVGNYI	Q96DH6	0.000123775	1883.91	0.000677966	16	1xTMT6plex [N-Term]	89.67
EVNSYLVQV	Q9UN88	0.00610508	1278.7	0.000677966	9	1xTMT6plex [N-Term]	89.82
QTIQDIVTV	O75044	0.00776357	1244.72	0.000677966	9	1xTMT6plex [N-Term]	91.53
AAVDNPIFY	Q13423	0.00828756	1237.65	0.000677966	9	1xTMT6plex [N-Term]	93.16
ETFVGDYTL	P19174	0.0087561	1272.64	0.000677966	9	1xTMT6plex [N-Term]	93.37
AQSDFISAF	O95801	0.00803394	1213.62	0.000677966	9	1xTMT6plex [N-Term]	94.96
ETSSFLQTL	Q96N67	0.00669917	1253.67	0.000677966	9	1xTMT6plex [N-Term]	95.69
DVIEVIEKA	P24928	0.00126808	1472.89	0.000677966	9	1xTMT6plex [N-Term]; 1xTMT6plex [K8]	95.8
VAVGFPMMI	Q9HBR0	0.00596917	1224.64	0.000677966	9	1xTMT6plex [N-Term]; 2xOxidation [M7; M8]	95.98
EASPYTLVNI	Q6WRX3	0.00546087	1334.73	0.000677966	10	1xTMT6plex [N-Term]	95.9
ELIGNFVRV	Q13371	0.0070821	1274.75	0.000677966	9	1xTMT6plex [N-Term]	95.98
GTPLISPLIK	P49327	0.00488264	1495.97	0.000677966	10	1xTMT6plex [N-Term]; 1xTMT6plex [K10]	97.27
LNDSATEGIIL	P53597	0.00135963	1373.76	0.000677966	11	1xTMT6plex [N-Term]	97.58
EVFTEVANL	O75182	0.00247995	1249.68	0.000677966	9	1xTMT6plex [N-Term]	98.49
EVAPISDIIA	P13804	0.00262097	1255.72	0.000677966	10	1xTMT6plex [N-Term]	97.86
QTALVELLK	P02769	0.00349581	1471.94	0.000677966	9	1xTMT6plex [N-Term]; 1xTMT6plex [K9]	99
EVASIEPLGL	Q8TEM1	0.00809852	1255.72	0.000677966	10	1xTMT6plex [N-Term]	99.58
YLIEPDVEL	Q8IUR7	0.00860888	1318.72	0.000677966	9	1xTMT6plex [N-Term]	102.17
IFGVTTLDIVR	P40926	0.000736687	1461.88	0.000677966	11	1xTMT6plex [N-Term]	102.55
YSIGIANFV	Q99715	0.00617192	1211.67	0.000677966	9	1xTMT6plex [N-Term]	103.35
TLWNQELYI	Q92917	0.00463688	1407.76	0.000677966	9	1xTMT6plex [N-Term]	103.55
TLQGLEIELQSQLSMK	P08727; P13646; P19001	0.00251181	2291.28	0.000677966	16	1xTMT6plex [N-Term]; 1xOxidation [M15]; 1xTMT6plex [K16]	104.09
SLLDEFYKL	Q14444	0.00768755	1584.92	0.000677966	9	1xTMT6plex [N-Term]; 1xTMT6plex [K8]	106.37
FLQDIPDGLFL	A2A3N6	0.00726781	1505.83	0.000677966	11	1xTMT6plex [N-Term]
FLTEFINYI	Q96HY6	0.00174878	1387.76	0.000677966	9	1xTMT6plex [N-Term]	115.41
ALWSLPLYL	O15287	0.00786278	1303.77	0.000677966	9	1xTMT6plex [N-Term]	117.12
FLTEIENLFL	Q5VVJ2	0.00331525	1466.82	0.000677966	10	1xTMT6plex [N-Term]	121.5
SINAGGHK	P45880	0.00189845	1240.73	0.000677966	8	1xTMT6plex [N-Term]; 1xTMT6plex [K8]	58.1
DSYVGDEAQSKR	P63267; P68133; P63261	0.000175075	1811.94	0.000677966	12	1xTMT6plex [N-Term]; 1xTMT6plex [K11]	61.97
VRPASSAASVYAGAGGSGSR	P05784	0.00694282	2036.06	0.000677966	20	1xTMT6plex [N-Term]	64.75
QEYDESGPSIVHR	Q9BYX7; Q6S8J3; P0CG38; P63261	0.000227643	1744.86	0.000677966	13	1xTMT6plex [N-Term]	64.91
VNLQNNPGAMEHFHMK	P51572	0.00247406	2356.18	0.000677966	16	1xTMT6plex [N-Term]; 2xOxidation [M10; M15]; 1xTMT6plex [K16]	70.71
ITITNDKGR	P54652; P11142; P0DMV9	0.00634773	1474.89	0.000677966	9	1xTMT6plex [N-Term]; 1xTMT6plex [K7]	71.11
RPISADSAIMNPASK	Q00610	0.000127035	2031.12	0.000677966	15	1xTMT6plex [N-Term]; 1xOxidation [M10]; 1xTMT6plex [K15]	71.43
AHSSMVGVNLPQK	P00558	8.81742e-06	1841.02	0.000677966	13	1xTMT6plex [N-Term]; 1xOxidation [M5]; 1xTMT6plex [K13]	72.98
KMVGDVTGAQAYASTAK	Q01629; Q01628	0.000580558	2400.33	0.000677966	17	2xTMT6plex [K1; K17]; 1xTMT6plex [N-Term]; 1xOxidation [M2]	73.93
VLAMSGDPNYLHR	P30153	0.00451722	1716.88	0.000677966	13	1xTMT6plex [N-Term]; 1xOxidation [M4]	73.96
LNFSHGTHEYHAETIK	P14618	0.00486641	2341.22	0.000677966	16	1xTMT6plex [N-Term]; 1xTMT6plex [K16]	75.13
EAAGIMENI	O60341	0.00775969	1191.6	0.000677966	9	1xTMT6plex [N-Term]; 1xOxidation [M6]	76.08
TNVNGGAIALGHPLGGSGSR	P42765	4.06286e-06	2063.11	0.000677966	20	1xTMT6plex [N-Term]	76.39
QAVTNPNNTFYATK	P38646	0.000467967	2026.09	0.000677966	14	1xTMT6plex [N-Term]; 1xTMT6plex [K14]	76.58
LICDLTVTDEQIQGFK	Q8IZE3_SHUFFLED	0.00933496	2280.24	0.000677966	16	1xTMT6plex [N-Term]; 1xTMT6plex [K16]	76.8
GITINAAHVEYSTAAR	P49411	4.47605e-06	1902.02	0.000677966	16	1xTMT6plex [N-Term]	77.11
ISVYYNEASSHK	Q13509	1.80225e-05	1854.99	0.000677966	12	1xTMT6plex [N-Term]; 1xTMT6plex [K12]	77.02
HVGNQQYNVTYVVK	O75369	0.000118102	2106.16	0.000677966	14	1xTMT6plex [N-Term]; 1xTMT6plex [K14]	77.36
TYSTSFTPMYHAVTK	P00390	3.58214e-05	2207.13	0.000677966	15	1xTMT6plex [N-Term]; 1xOxidation [M9]; 1xTMT6plex [K15]	77.78
SLLEGQEDHYNNLSASK	P08727	4.27494e-05	2362.22	0.000677966	17	1xTMT6plex [N-Term]; 1xTMT6plex [K17]	78.21
KYEMFAQTLQQSR	P55072	0.00855912	2103.12	0.000677966	13	1xTMT6plex [K1]; 1xTMT6plex [N-Term]; 1xOxidation [M4]	79.51
HIVLSGGSTMYPGLPSR	P61160	0.000444644	2016.07	0.000677966	17	1xTMT6plex [N-Term]; 1xOxidation [M10]	79.82
KAFSGYLGTDQSK	P10768	9.06678e-06	2088.18	0.000677966	13	2xTMT6plex [K1; K13]; 1xTMT6plex [N-Term]	80.03
QTVAVGVIK	Q05639; P68104	0.00108583	1371.88	0.000677966	9	1xTMT6plex [N-Term]; 1xTMT6plex [K9]	81.38
LKPNLGNGADLPNYR	Q9Y266	1.71319e-05	2099.19	0.000677966	15	1xTMT6plex [N-Term]; 1xTMT6plex [K2]	81.68
YATALYSAASK	P48047	0.000584121	1602.9	0.000677966	11	1xTMT6plex [N-Term]; 1xTMT6plex [K11]	82.09
IKIIAPPER	P63267; P68133; P63261	0.00586634	1493.97	0.000677966	9	1xTMT6plex [N-Term]; 1xTMT6plex [K2]	82.32
NLQYYDISAK	P62826	0.000600935	1671.92	0.000677966	10	1xTMT6plex [N-Term]; 1xTMT6plex [K10]	82.73
TVVTGIEMFHK	P49411	0.000142681	1734.97	0.000677966	11	1xTMT6plex [N-Term]; 1xOxidation [M8]; 1xTMT6plex [K11]	83.74
VSQPIEGHAASFAQFK	Q00610	0.00146906	2174.19	0.000677966	16	1xTMT6plex [N-Term]; 1xTMT6plex [K16]	83.88
FPGQLNADLRK	Q13509; A6NNZ2; Q9BUF5; ENSEMBL:ENSBTAP00000025008; P07437	1.07372e-06	1716.01	0.000677966	11	1xTMT6plex [N-Term]; 1xTMT6plex [K11]	84.07
QQHDFTSQIF	Q04726	0.00152069	1478.74	0.000677966	10	1xTMT6plex [N-Term]	84.11
GQVNYEEFVQMMTAK	P0DP25	0.000763959	2264.12	0.000677966	15	1xTMT6plex [N-Term]; 2xOxidation [M11; M12]; 1xTMT6plex [K15]	84.22
FQYDDSGNTF	Q9UGP8	0.00383411	1421.63	0.000677966	10	1xTMT6plex [N-Term]	84.38
GVLFASGQNLAR	P28838	9.10471e-06	1460.83	0.000677966	12	1xTMT6plex [N-Term]	84.69
IGEHTPSALAIMENANVLAR	P04075	0.00165422	2351.25	0.000677966	20	1xTMT6plex [N-Term]; 1xOxidation [M12]	84.96
ELHINLIPNKQDR	P07900	1.61108e-05	2047.19	0.000677966	13	1xTMT6plex [N-Term]; 1xTMT6plex [K10]	85.27
LSKDPNIVIAK	P30101	6.34525e-05	1884.2	0.000677966	11	1xTMT6plex [N-Term]; 2xTMT6plex [K3; K11]	85.02
DVNAAIATIK	P68363; Q9BQE3	0.000289582	1472.9	0.000677966	10	1xTMT6plex [N-Term]; 1xTMT6plex [K10]	85.36
TVIDVPEPYNHV	Q8WTS6	0.00581477	1610.85	0.000677966	12	1xTMT6plex [N-Term]	86.08
IVLQIDNAR	P08727; Q6IFX2; P05783; P05784; P19001	0.00101399	1269.76	0.000677966	9	1xTMT6plex [N-Term]	86.06
VFEGNRPTNSIVFTK	P06744	4.40855e-06	2166.22	0.000677966	15	1xTMT6plex [N-Term]; 1xTMT6plex [K15]	86.28
GHVFEESQVAGTPMFVVK	P13639	3.8744e-07	2435.29	0.000677966	18	1xTMT6plex [N-Term]; 1xOxidation [M14]; 1xTMT6plex [K18]	86.4
GLVLGPIHK	P08195	5.94121e-05	1390.91	0.000677966	9	1xTMT6plex [N-Term]; 1xTMT6plex [K9]	86.37
NTFPAQDIVHTV	Q9NPC7	0.00233528	1569.83	0.000677966	12	1xTMT6plex [N-Term]	86.71
ETAGGVMTALI	P0DMV9	0.00239612	1306.7	0.000677966	11	1xTMT6plex [N-Term]; 1xOxidation [M7]	86.71
LDKSQIHDIVLVGGSTR	P11142	1.19493e-06	2295.33	0.000677966	17	1xTMT6plex [N-Term]; 1xTMT6plex [K3]	86.62
AVVDGAFKEV	P32119	0.00927515	1491.87	0.000677966	10	1xTMT6plex [N-Term]; 1xTMT6plex [K8]	86.91
LTFDSSFSPNTGKK	P21796	2.60288e-07	2215.25	0.000677966	14	1xTMT6plex [N-Term]; 2xTMT6plex [K13; K14]	86.89
LASYLDKVR	P08727; P13645; P19012; Q99456; P19001; P08779; Q9QWL7	0.00032229	1521.93	0.000677966	9	1xTMT6plex [N-Term]; 1xTMT6plex [K7]	87.52
ALGFPLERPK	O75390	0.000796293	1584.98	0.000677966	10	1xTMT6plex [N-Term]; 1xTMT6plex [K10]	87.47
YYITIIDAPGHR	Q05639	4.31532e-05	1646.9	0.000677966	12	1xTMT6plex [N-Term]	87.59
DLYGPASQDSGVGNYISAA	Q96DH6	0.00423755	2113.02	0.000677966	19	1xTMT6plex [N-Term]	87.62
QQLLIGAYAK	Q99832	7.28616e-05	1561.96	0.000677966	10	1xTMT6plex [N-Term]; 1xTMT6plex [K10]
QTININGVQV	Q02086	0.00104551	1313.75	0.000677966	10	1xTMT6plex [N-Term]	88.52
NKPLFFADK	P08133	0.00301096	1766.07	0.000677966	9	1xTMT6plex [N-Term]; 2xTMT6plex [K2; K9]	88.6
SQNVMAAASIANIVK	P17987	0.00939468	1990.13	0.000677966	15	1xTMT6plex [N-Term]; 1xOxidation [M5]; 1xTMT6plex [K15]	88.63
LTFDTTFSPNTGKK	P45880	2.5688e-08	2243.28	0.000677966	14	1xTMT6plex [N-Term]; 2xTMT6plex [K13; K14]	89.09
STTGILAGV	Q14689	0.00568313	1046.62	0.000677966	9	1xTMT6plex [N-Term]	89.87
WSLLQQQK	Q9H552; P05787	0.0034926	1487.89	0.000677966	8	1xTMT6plex [N-Term]; 1xTMT6plex [K8]	89.68
EVYGIADKI	Q96RS0	0.00281327	1464.86	0.000677966	9	1xTMT6plex [N-Term]; 1xTMT6plex [K8]	89.79
TVTNAVVTVPAYFNDSQR	P11142	0.000518293	2210.15	0.000677966	18	1xTMT6plex [N-Term]	89.55
QSVSMVILY	Q86V85	0.00925478	1283.7	0.000677966	9	1xTMT6plex [N-Term]; 1xOxidation [M5]	89.71
NSTFSEIFKK	P29401	5.82167e-06	1887.11	0.000677966	10	1xTMT6plex [N-Term]; 2xTMT6plex [K9; K10]	90.05
EAFTNKPNVFTVVTR	O75369	5.18418e-06	2180.24	0.000677966	15	1xTMT6plex [N-Term]; 1xTMT6plex [K6]	90
VAASVLNPYVK	P48047	5.09914e-05	1617.99	0.000677966	11	1xTMT6plex [N-Term]; 1xTMT6plex [K11]	89.78
SLFSNVVTK	P31939	0.00192559	1451.87	0.000677966	9	1xTMT6plex [N-Term]; 1xTMT6plex [K9]	90.09
LVPLKETIK	P06576	0.00944384	1727.15	0.000677966	9	1xTMT6plex [N-Term]; 2xTMT6plex [K5; K9]	90.16
LVVLGSGGVGK	P61224	0.000110186	1442.92	0.000677966	11	1xTMT6plex [N-Term]; 1xTMT6plex [K11]	90.17
TIFQGIAAK	P52209	0.00071485	1405.87	0.000677966	9	1xTMT6plex [N-Term]; 1xTMT6plex [K9]	90.7
LPLQDVYK	Q05639; P68104	0.00544445	1432.87	0.000677966	8	1xTMT6plex [N-Term]; 1xTMT6plex [K8]	90.89
KGVNLPGAAVDLPAVSEK	P14618	7.68145e-07	2451.47	0.000677966	18	2xTMT6plex [K1; K18]; 1xTMT6plex [N-Term]	91.03
LSSLPFQK	P61970	0.00492641	1376.84	0.000677966	8	1xTMT6plex [N-Term]; 1xTMT6plex [K8]	91.25
FQAEIAQLM	P07900; P08238; Q58FF8; Q14568	0.00293276	1294.68	0.000677966	9	1xTMT6plex [N-Term]; 1xOxidation [M9]	91.78
SSFYVNGLTLGGQK	P07737	4.85461e-08	1928.08	0.000677966	14	1xTMT6plex [N-Term]; 1xTMT6plex [K14]	91.41
ASFQEAVTF	Q99676	0.00905244	1227.63	0.000677966	9	1xTMT6plex [N-Term]	91.71
VGINYQPPTVVPGGDLAK	P68363; Q9BQE3	1.95266e-05	2282.3	0.000677966	18	1xTMT6plex [N-Term]; 1xTMT6plex [K18]	91.78
LTPITYPQGLAMAK	P63000	0.000594533	1977.14	0.000677966	14	1xTMT6plex [N-Term]; 1xOxidation [M12]; 1xTMT6plex [K14]	91.72
LYGPTNFSPIINHVAR	O75131	0.00381499	2027.11	0.000677966	16	1xTMT6plex [N-Term]	91.94
GILLYGPPGTGK	P55072; Q8IYT4; O43933	9.03392e-05	1629.99	0.000677966	12	1xTMT6plex [N-Term]; 1xTMT6plex [K12]	92
EVASFSGQILA	Q5VV67	0.00366794	1349.74	0.000677966	11	1xTMT6plex [N-Term]	92.19
IGDLQAFQGHGAGNLAGLK	P08195	4.66598e-10	2324.3	0.000677966	19	1xTMT6plex [N-Term]; 1xTMT6plex [K19]	92.49
YAFGQETNVPL	O43678	0.00204576	1466.76	0.000677966	11	1xTMT6plex [N-Term]	92.74
AILVDLEPGTMDSVR	Q13509; P07437	0.00132456	1859.99	0.000677966	15	1xTMT6plex [N-Term]; 1xOxidation [M11]	92.94
EIIDNSQGFYV	Q9Y617	0.00464982	1512.77	0.000677966	11	1xTMT6plex [N-Term]	93.89
ITVGDIAQV	P20020	0.00505145	1143.67	0.000677966	9	1xTMT6plex [N-Term]	93.52
EVASFSGQIL	Q5VV67	0.0015591	1278.7	0.000677966	10	1xTMT6plex [N-Term]	94.18
DAGVIAGLNVLR	P0DMV9	6.57633e-05	1425.85	0.000677966	12	1xTMT6plex [N-Term]	94.15
YAVDPAQLQAL	Q15911	0.000878538	1416.78	0.000677966	11	1xTMT6plex [N-Term]	94.27
FDASFFGVHPK	P49327	0.00014867	1708.93	0.000677966	11	1xTMT6plex [N-Term]; 1xTMT6plex [K11]	94.67
IAEENGLEVL	Q9HD42	0.00283427	1314.72	0.000677966	10	1xTMT6plex [N-Term]	94.74
AAVPSGASTGIYEALELR	P09104; P06733	0.00776972	2033.1	0.000677966	18	1xTMT6plex [N-Term]	95.14
KQTALVELLK	P02769	2.24468e-06	1829.2	0.000677966	10	2xTMT6plex [K1; K10]; 1xTMT6plex [N-Term]	95.3
ALTGGIAHLFK	P09622	0.00039019	1584.98	0.000677966	11	1xTMT6plex [N-Term]; 1xTMT6plex [K11]	95.67
VLDSGAPIKIPVGPETLGR	P06576	1.25726e-06	2376.41	0.000677966	19	1xTMT6plex [N-Term]; 1xTMT6plex [K9]	96.6
YVANIFPYK	Q15181	0.00787169	1571.91	0.000677966	9	1xTMT6plex [N-Term]; 1xTMT6plex [K9]	96.64
NFLSTPQFLYR	Q9BUN8	0.00528205	1613.88	0.000677966	11	1xTMT6plex [N-Term]	96.75
NAIEDTIFY	Q99816	0.00434527	1313.67	0.000677966	9	1xTMT6plex [N-Term]	96.89
EVAEAAASLL	Q6P9B9	0.00435362	1201.68	0.000677966	10	1xTMT6plex [N-Term]	97.53
YLTVAAVFR	P07437	0.00182417	1267.75	0.000677966	9	1xTMT6plex [N-Term]	97.75
EVAQVASAIL	Q13751	0.00406041	1228.72	0.000677966	10	1xTMT6plex [N-Term]	98.08
LFDQAFGLPR	P04792	0.000998028	1391.78	0.000677966	10	1xTMT6plex [N-Term]	99.06
MQFGQPLVF	Q7L0Y3	0.00900673	1310.69	0.000677966	9	1xOxidation [M1]; 1xTMT6plex [N-Term]	98.99
VLDPFTIKPLDR	P29401	0.00125596	1871.13	0.000677966	12	1xTMT6plex [N-Term]; 1xTMT6plex [K8]	99.33
EVSEIIDGL	Q9Y618	0.00346754	1202.66	0.000677966	9	1xTMT6plex [N-Term]	100.01
LTLSALVDGK	P45880	0.000391535	1473.92	0.000677966	10	1xTMT6plex [N-Term]; 1xTMT6plex [K10]	99.48
THILLFLPK	P07237	0.00925193	1538.99	0.000677966	9	1xTMT6plex [N-Term]; 1xTMT6plex [K9]	99.7
ELAPEVIGSVV	Q9UM47	0.00170719	1340.77	0.000677966	11	1xTMT6plex [N-Term]	97.98
IHFPLATYAPVISAEK	P68363; Q9BQE3	5.9377e-08	2214.28	0.000677966	16	1xTMT6plex [N-Term]; 1xTMT6plex [K16]	100.21
VVDLLAPYAK	P06576	0.000693267	1545.95	0.000677966	10	1xTMT6plex [N-Term]; 1xTMT6plex [K10]	100.67
LPAGQSVLLQLPQ	P35232	0.00514586	1591.95	0.000677966	13	1xTMT6plex [N-Term]	99.44
AVSGIIADL	Q9Y4G6; Q9Y490	0.00621446	1086.65	0.000677966	9	1xTMT6plex [N-Term]	101.54
ISSIQSIVPALEIANAHR	P10809	1.14845e-05	2147.23	0.000677966	18	1xTMT6plex [N-Term]	101.49
LSYLGFETY	Q96DB5	0.00915592	1320.68	0.000677966	9	1xTMT6plex [N-Term]	101.64
ETVPFGDAVLV	Q6IA69	0.00447021	1374.76	0.000677966	11	1xTMT6plex [N-Term]	101.86
LVINGNPITIFQER	P04406	0.000391064	1842.06	0.000677966	14	1xTMT6plex [N-Term]	102.37
EEVQSLPLPL	Q9NX24	0.00096961	1352.77	0.000677966	10	1xTMT6plex [N-Term]	103.35
FAMPYFIQV	Q00610	0.00356385	1359.71	0.000677966	9	1xTMT6plex [N-Term]; 1xOxidation [M3]	103.53
HSQFIGYPITLFVEK	P07900	0.00393802	2236.27	0.000677966	15	1xTMT6plex [N-Term]; 1xTMT6plex [K15]	103.84
TAAAVGAVFGL	Q86Y39	0.000414238	1204.7	0.000677966	11	1xTMT6plex [N-Term]	103.26
DVSSLIFLM	O15519	0.0073023	1268.69	0.000677966	9	1xTMT6plex [N-Term]; 1xOxidation [M9]	104.17
LTLSALIDGK	P21796; Q9Y277	2.48824e-05	1487.93	0.000677966	10	1xTMT6plex [N-Term]; 1xTMT6plex [K10]	104.1
STIVFPLPIDM	P27105	0.00381811	1476.81	0.000677966	11	1xTMT6plex [N-Term]; 1xOxidation [M11]	106.23
TMYPFIVTL	Q6P9G9	0.00784047	1328.72	0.000677966	9	1xTMT6plex [N-Term]; 1xOxidation [M2]	106.28
QTIALITYL	P51532; P51531	0.0087376	1263.76	0.000677966	9	1xTMT6plex [N-Term]	106.91
NVANLPFPL	Q9UII4; Q8IVU3	0.00935947	1212.71	0.000677966	9	1xTMT6plex [N-Term]	106.72
DVAQIFNNIL	Q9Y376	0.00395485	1374.77	0.000677966	10	1xTMT6plex [N-Term]	108.77
VAVLGASGGIGQPLSLLLK	P40926	0.00883131	2250.41	0.000677966	19	1xTMT6plex [N-Term]; 1xTMT6plex [K19]	110.28
EIFPYLVVV	Q12770	0.00808942	1306.77	0.000677966	9	1xTMT6plex [N-Term]	112.94
KAYGQALAK	P29401	0.00438175	1636.03	0.000677966	9	2xTMT6plex [K1; K9]; 1xTMT6plex [N-Term]	72.05
VVPGYGHAVLR	O75390	0.00012237	1395.82	0.000677966	11	1xTMT6plex [N-Term]	75.66
FKIPGSPPESMGR	P50395	0.0028879	1876.03	0.000677966	13	1xTMT6plex [N-Term]; 1xTMT6plex [K2]; 1xOxidation [M11]	80.2
SNMGHPEPASGLAALAK	P49327	5.78541e-07	2124.14	0.000677966	17	1xTMT6plex [N-Term]; 1xOxidation [M3]; 1xTMT6plex [K17]	80.64
VGFQYEGTYK	P11413	0.000234654	1648.89	0.000677966	10	1xTMT6plex [N-Term]; 1xTMT6plex [K10]	81.86
ITDSAGHILYSK	P49755	0.00430227	1762	0.000677966	12	1xTMT6plex [N-Term]; 1xTMT6plex [K12]	81.76
HTVEDLVKV	Q07864	0.00201861	1496.9	0.000677966	9	1xTMT6plex [N-Term]; 1xTMT6plex [K8]	82.77
GSLGGGFSSGGFSGGSFSR	P13645	0.00021459	1935.93	0.000677966	19	1xTMT6plex [N-Term]	83.24
FSHEEIAMATVTALR	P04075	0.0015824	1920	0.000677966	15	1xTMT6plex [N-Term]; 1xOxidation [M8]	83.24
GQYPVFNQY	Q96DN5	0.00914761	1343.67	0.000677966	9	1xTMT6plex [N-Term]	85.64
LGDVYVNDAFGTAHR	P07205; P00558	0.00179244	1862.95	0.000677966	15	1xTMT6plex [N-Term]	85.28
QGGLGPMNIPLVSDPKR	Q06830	9.89839e-05	2252.27	0.000677966	17	1xTMT6plex [N-Term]; 1xOxidation [M7]; 1xTMT6plex [K16]	85.23
YEELQSLAGK	P05787	1.1674e-05	1594.9	0.000677966	10	1xTMT6plex [N-Term]; 1xTMT6plex [K10]	85.85
NVSDIAVKV	Q3V5L5	0.00178417	1401.86	0.000677966	9	1xTMT6plex [N-Term]; 1xTMT6plex [K8]	85.25
GAALITAVGVR	P19367	0.000770641	1255.78	0.000677966	11	1xTMT6plex [N-Term]	85.91
LLYNNVSNFGR	Q00610	2.55545e-05	1524.82	0.000677966	11	1xTMT6plex [N-Term]	87.38
LVVVGAGGVGK	P01111	0.000374115	1412.91	0.000677966	11	1xTMT6plex [N-Term]; 1xTMT6plex [K11]	87.15
AEAAAAPAAASGPNQMSFTF	P30049	0.000152763	2154.02	0.000677966	20	1xTMT6plex [N-Term]; 1xOxidation [M16]	87.44
VLQATVVAVGSGSK	P61604	2.02712e-06	1773.08	0.000677966	14	1xTMT6plex [N-Term]; 1xTMT6plex [K14]	88.84
EVYFAERVTSLG	P50238	0.00776435	1598.85	0.000677966	12	1xTMT6plex [N-Term]	89.16
QPGITFIAAK	P07339	0.000453864	1502.92	0.000677966	10	1xTMT6plex [N-Term]; 1xTMT6plex [K10]	89.46
DAFGQSSGSSNFGGFPTA	P52594	0.000107618	1961.9	0.000677966	18	1xTMT6plex [N-Term]	89.48
LPATEKPVLLSK	Q9Y4L1	0.00227719	1982.27	0.000677966	12	1xTMT6plex [N-Term]; 2xTMT6plex [K6; K12]	90.13
TVFEEQIKV	Q9Y4I1	0.00238612	1549.91	0.000677966	9	1xTMT6plex [N-Term]; 1xTMT6plex [K8]	90.36
TVTATFGYPFR	Q16563	0.000145531	1487.8	0.000677966	11	1xTMT6plex [N-Term]	90.6
QIFHPEQLITGK	P68363; Q9BQE3	0.000825834	1868.09	0.000677966	12	1xTMT6plex [N-Term]; 1xTMT6plex [K12]	90.9
DIFGSPVTA	Q9H910	0.00939992	1134.61	0.000677966	9	1xTMT6plex [N-Term]	90.35
DVTLGPVPEIGGSEAPAPQN	Q99848	0.000246165	2176.12	0.000677966	20	1xTMT6plex [N-Term]
HTFEPAEFI	P21333	0.00349768	1318.68	0.000677966	9	1xTMT6plex [N-Term]	92.16
EVFSMAGVVV	P52272	0.00722096	1281.68	0.000677966	10	1xTMT6plex [N-Term]; 1xOxidation [M5]	92.64
FASFIDKVR	Q5XKE5; Q7Z794; Q7RTS7; P12035; Q3TTY5; Q32MB2; Q6NXH9; O95678; P04264; Q01546; ENSEMBL:ENSBTAP00000038253; P50446; Q8VED5; Q5XQN5; P07744; Q6ISB0; P35908; Q6IFZ6; P08729; Q14CN4-1; P05787; Q922U2; P13647	0.000253114	1539.92	0.000677966	9	1xTMT6plex [N-Term]; 1xTMT6plex [K7]	92.76
EIINSSFENI	P49454	0.00372998	1393.73	0.000677966	10	1xTMT6plex [N-Term]	92.74
ETFSSYISV	A5PLN9	0.00743133	1260.64	0.000677966	9	1xTMT6plex [N-Term]	92.98
RPTPQDSPIFLPVDDTSFR	P49327	0.000338157	2416.26	0.000677966	19	1xTMT6plex [N-Term]
SLPDNNALFVTA	A0A024RBG1	0.00695197	1489.8	0.000677966	12	1xTMT6plex [N-Term]	93.56
ISVDGVVYY	P27105	0.00390739	1242.67	0.000677966	9	1xTMT6plex [N-Term]	95.84
ETFPEDAGIFT	Q8WX93	0.0021956	1454.71	0.000677966	11	1xTMT6plex [N-Term]	95.27
FQSLGVAFYR	P51149	0.00073501	1415.78	0.000677966	10	1xTMT6plex [N-Term]	94.91
DVVAFAASV	P33897	0.00934888	1106.62	0.000677966	9	1xTMT6plex [N-Term]	95.88
LVFSNVNLK	Q16531	0.00170443	1490.92	0.000677966	9	1xTMT6plex [N-Term]; 1xTMT6plex [K9]	95.35
EIADLTYNVV	Q9Y6I3; O95208	0.00418303	1364.74	0.000677966	10	1xTMT6plex [N-Term]	96.24
LVQAFQFTDK	Q06830	0.00385165	1653.95	0.000677966	10	1xTMT6plex [N-Term]; 1xTMT6plex [K10]	96.47
EIAESVQAFV	Q6PD74	0.00914182	1320.71	0.000677966	10	1xTMT6plex [N-Term]	97.09
TVGGTAYAIYEL	P14406	0.00216129	1485.79	0.000677966	12	1xTMT6plex [N-Term]	97.44
DVAPLNLGMIAA	O75643	0.00155825	1428.78	0.000677966	12	1xTMT6plex [N-Term]; 1xOxidation [M9]	98.05
VQFDGGVVL	P28072	0.00263127	1161.66	0.000677966	9	1xTMT6plex [N-Term]	97.09
LSSNIISEI	O94898	0.0039822	1203.69	0.000677966	9	1xTMT6plex [N-Term]	99.51
EVASDNGTILFV	A0A3Q0NF86	0.00301571	1492.8	0.000677966	12	1xTMT6plex [N-Term]	99.53
EIIEDLEAQV	Q00341	0.00442713	1386.74	0.000677966	10	1xTMT6plex [N-Term]	99.73
LVINGNPITIFQERDPSK	P04406	6.26921e-05	2498.43	0.000677966	18	1xTMT6plex [N-Term]; 1xTMT6plex [K18]	99.8
ELNDVVITI	P48444	0.00370284	1243.72	0.000677966	9	1xTMT6plex [N-Term]	100.78
EVSDMFAFI	P48147	0.00893941	1302.64	0.000677966	9	1xTMT6plex [N-Term]; 1xOxidation [M5]	101.63
EAYPGDVFYL	P25705	0.00301101	1401.7	0.000677966	10	1xTMT6plex [N-Term]	103.94
ETIPSEIQVFV	Q15646	0.00616837	1489.82	0.000677966	11	1xTMT6plex [N-Term]	102.74
DVIDVVQAL	Q5TEA3	0.00562767	1199.7	0.000677966	9	1xTMT6plex [N-Term]	103.51
ETIQALETLV	P28324	0.00854673	1344.77	0.000677966	10	1xTMT6plex [N-Term]	104.15
EAIDFIDSI	P28562	0.00636278	1250.66	0.000677966	9	1xTMT6plex [N-Term]	104.84
STFSGFIIY	O75973; Q5VWW1	0.00908189	1262.67	0.000677966	9	1xTMT6plex [N-Term]
SVFGAIYYV	Q7RTP0	0.00465549	1246.68	0.000677966	9	1xTMT6plex [N-Term]	104.61
FSNLFGGEPLSY	P02786	0.000464591	1558.79	0.000677966	12	1xTMT6plex [N-Term]	104.11
QMFQGIILF	Q9Y6A9	0.00905154	1340.74	0.000677966	9	1xTMT6plex [N-Term]; 1xOxidation [M2]	107.34
ARPVSSAASVYAGAGGSGSR	P05783	0.000347209	2036.06	0.000677966	20	1xTMT6plex [N-Term]	64.75
MQAEEGNPF	P50402	0.00715143	1266.57	0.000677966	9	1xOxidation [M1]; 1xTMT6plex [N-Term]	73.74
ESYSVYVYK	Q99879; O60814; P57053	0.000773413	1594.86	0.000677966	9	1xTMT6plex [N-Term]; 1xTMT6plex [K9]	81.78
IPTPVIHTK	P12532	0.00489071	1462.93	0.000677966	9	1xTMT6plex [N-Term]; 1xTMT6plex [K9]	81.61
GLVMVKPGSIKPHQK	P49411	0.000265336	2550.58	0.000677966	15	1xTMT6plex [N-Term]; 1xOxidation [M4]; 3xTMT6plex [K6; K11; K15]	81.59
ESTPIAETI	P42167	0.00922601	1188.64	0.000677966	9	1xTMT6plex [N-Term]	82.34
KPLLESGTLGTK	P22314	0.000966773	1930.21	0.000677966	12	2xTMT6plex [K1; K12]; 1xTMT6plex [N-Term]	83.41
EVVSGVVSKV	Q14008	0.000314777	1459.9	0.000677966	10	1xTMT6plex [N-Term]; 1xTMT6plex [K9]	85.07
TLKIPAMTIAK	P10809	0.00363816	1889.2	0.000677966	11	1xTMT6plex [N-Term]; 2xTMT6plex [K3; K11]; 1xOxidation [M7]	85.24
EISDVWEEM	Q01082	0.00486017	1381.63	0.000677966	9	1xTMT6plex [N-Term]; 1xOxidation [M9]	85.97
LVRPPVQVYGIEGR	P48047	0.000854635	1811.06	0.000677966	14	1xTMT6plex [N-Term]	85.36
LSVGNAMFVQEE	A2I7N1	0.000518302	1567.77	0.000677966	12	1xTMT6plex [N-Term]; 1xOxidation [M7]	85.58
GNTAAQMAQILSFNK	P35237	0.00550931	2067.12	0.000677966	15	1xTMT6plex [N-Term]; 1xOxidation [M7]; 1xTMT6plex [K15]
GLVQALQTK	P49327	0.00112249	1414.89	0.000677966	9	1xTMT6plex [N-Term]; 1xTMT6plex [K9]	86.26
SQIFSTASDNQPTVTIK	P11021	0.000818189	2294.25	0.000677966	17	1xTMT6plex [N-Term]; 1xTMT6plex [K17]	85.97
QLLAGGIAGAVSR	Q6NUK1	0.000152885	1440.86	0.000677966	13	1xTMT6plex [N-Term]	86.28
ETNLDSLPLVDTHSK	P08670	8.71714e-06	2126.16	0.000677966	15	1xTMT6plex [N-Term]; 1xTMT6plex [K15]	86.03
VVDLSNERAMSLTIEPRPV	Q9H5V8	0.00901949	2370.28	0.000677966	19	1xTMT6plex [N-Term]; 1xOxidation [M10]	86.69
SLTNDWEDHLAVK	P07900; P08238	1.03379e-07	1985.06	0.000677966	13	1xTMT6plex [N-Term]; 1xTMT6plex [K13]	86.68
LSQNNFALGYK	Q9Y277	4.18227e-05	1711.97	0.000677966	11	1xTMT6plex [N-Term]; 1xTMT6plex [K11]	87.03
VNNSSLIGVGYTQTLRPGVK	P45880	4.13738e-10	2560.47	0.000677966	20	1xTMT6plex [N-Term]; 1xTMT6plex [K20]	87.15
SFLSQGQVLK	P48047	3.0401e-05	1563.94	0.000677966	10	1xTMT6plex [N-Term]; 1xTMT6plex [K10]	87.31
YAYAPSSLGGAMI	Q9Y5A9	0.00726394	1544.77	0.000677966	13	1xTMT6plex [N-Term]; 1xOxidation [M12]	88.56
FRQPVLVTQSAAIVPVRT	Q9BRJ2	0.005323	2210.31	0.000677966	18	1xTMT6plex [N-Term]	90.12
FVTVQTISGTGALR	P00505	0.000382073	1677.96	0.000677966	14	1xTMT6plex [N-Term]	90.08
QQYNSFVSL	P10644	0.0053191	1313.68	0.000677966	9	1xTMT6plex [N-Term]	91.05
VTVLFAGQHIAK	P21333	0.00272988	1741.07	0.000677966	12	1xTMT6plex [N-Term]; 1xTMT6plex [K12]	91.05
SAALASGQLGPL	Q16186	0.000304454	1312.75	0.000677966	12	1xTMT6plex [N-Term]	91.4
DVAPQAPVHFL	Q9BX68	0.00542582	1421.79	0.000677966	11	1xTMT6plex [N-Term]	91.31
FTGLSKEELLK	P08195	0.00019232	1951.2	0.000677966	11	1xTMT6plex [N-Term]; 2xTMT6plex [K6; K11]	92.07
ETIGDAYMVV	P16066; O75343; P20594	0.00301242	1341.67	0.000677966	10	1xTMT6plex [N-Term]; 1xOxidation [M8]	95.96
LHIIEVGTPPTGNQPFPK	Q00610	0.000129035	2402.37	0.000677966	18	1xTMT6plex [N-Term]; 1xTMT6plex [K18]	92.35
YTIDLGDTSI	Q53EP0	0.000424238	1325.69	0.000677966	10	1xTMT6plex [N-Term]	95.45
LGEYGFQNALIVR	P02769	0.00232525	1707.95	0.000677966	13	1xTMT6plex [N-Term]	96.2
GGYFDEFGIIR	P11413	0.000487334	1501.78	0.000677966	11	1xTMT6plex [N-Term]	96.02
MAFDPTSTLL	Q12788	0.0036748	1339.69	0.000677966	10	1xOxidation [M1]; 1xTMT6plex [N-Term]	96.73
NTAFFGDVV	Q9H6E4	0.00766517	1197.62	0.000677966	9	1xTMT6plex [N-Term]	97.98
ELFPSNVYQV	Q6IQ32	0.00413728	1423.75	0.000677966	10	1xTMT6plex [N-Term]	97.36
FLVGFTNK	P43307	0.00298701	1382.83	0.000677966	8	1xTMT6plex [N-Term]; 1xTMT6plex [K8]	97.5
EATGVSWITV	O95620	0.00838938	1290.7	0.000677966	10	1xTMT6plex [N-Term]	98.31
NVIGYMPIPVGV	P04035	0.00907395	1502.84	0.000677966	12	1xTMT6plex [N-Term]; 1xOxidation [M6]	98.2
EVIDPQDLLE	P31431	0.00199344	1398.74	0.000677966	10	1xTMT6plex [N-Term]	98.74
LEPHEGLLLRFPYAA	P08195	0.00273246	1954.09	0.000677966	15	1xTMT6plex [N-Term]	98.9
EVISGYEELL	Q7L576	0.00325328	1379.74	0.000677966	10	1xTMT6plex [N-Term]	99.63
EVIDPQDLLEG	P31431	0.00341356	1455.77	0.000677966	11	1xTMT6plex [N-Term]	99.26
ESFGDLSSADAIL	Q3SX09	0.000378517	1552.78	0.000677966	13	1xTMT6plex [N-Term]	99.59
DVIDTSGFPDL	Q7Z6M2	0.000803579	1406.71	0.000677966	11	1xTMT6plex [N-Term]	99.53
DVSGVLAEL	P14672	0.00718315	1130.64	0.000677966	9	1xTMT6plex [N-Term]	100.32
LQVLGGGFSY	O00391	0.00312449	1268.7	0.000677966	10	1xTMT6plex [N-Term]	100.54
EAITGDFALV	P55809	0.00221399	1263.69	0.000677966	10	1xTMT6plex [N-Term]	100.16
SMFNGQLLF	P52272	0.00905817	1300.67	0.000677966	9	1xTMT6plex [N-Term]; 1xOxidation [M2]	100.38
EIISDFDSL	O60266	0.00387544	1266.65	0.000677966	9	1xTMT6plex [N-Term]	100.99
AFATPFLVVR	P15954	0.00539041	1348.81	0.000677966	10	1xTMT6plex [N-Term]	100.25
GMVGELIAF	Q14181	0.00738165	1180.64	0.000677966	9	1xTMT6plex [N-Term]; 1xOxidation [M2]	100.77
EVSSALLEL	Q03001	0.00389541	1188.68	0.000677966	9	1xTMT6plex [N-Term]	100.86
ELPAVFDGV	P08910	0.00885864	1174.64	0.000677966	9	1xTMT6plex [N-Term]	101.03
EAAGFTDFL	Q96SB4	0.00862934	1198.61	0.000677966	9	1xTMT6plex [N-Term]	101.57
EVAGSLLEL	Q2TAL8	0.00628496	1158.67	0.000677966	9	1xTMT6plex [N-Term]	101.35
EAVEAISLPSL	Q9H2M9	0.00084181	1356.77	0.000677966	11	1xTMT6plex [N-Term]	101.18
EIIPTSEFI	Q14669	0.00822368	1276.71	0.000677966	9	1xTMT6plex [N-Term]	101.65
EVTEIISQF	Q99996	0.00678408	1293.7	0.000677966	9	1xTMT6plex [N-Term]	101.11
EVIQLEDTLAQV	Q5VTR2; O75150	0.0039564	1585.88	0.000677966	12	1xTMT6plex [N-Term]	102.13
EVVDLGGLSI	Q6NXE6	0.00695278	1229.71	0.000677966	10	1xTMT6plex [N-Term]	102.92
ETFTPEDIVAL	Q14CZ7	0.0076312	1462.78	0.000677966	11	1xTMT6plex [N-Term]	102.82
EASEATLFYL	Q03933	0.00274996	1371.71	0.000677966	10	1xTMT6plex [N-Term]	103.42
ETGTVLFEI	A6NIH7	0.00743679	1236.68	0.000677966	9	1xTMT6plex [N-Term]	102.16
FAISGPFNV	P31327	0.00690514	1179.65	0.000677966	9	1xTMT6plex [N-Term]	103.73
GVAEILEAV	P39059	0.00565251	1128.66	0.000677966	9	1xTMT6plex [N-Term]	104.77
IAYSTFYIV	Q8TCJ2	0.00758543	1304.72	0.000677966	9	1xTMT6plex [N-Term]	105.13
LLDFGSLSNLQ	P08708	0.000715441	1434.79	0.000677966	11	1xTMT6plex [N-Term]
QAADVLELL	Q15653	0.00473077	1199.7	0.000677966	9	1xTMT6plex [N-Term]	108.54
VNVGAGSHPNK	P21333	0.000830058	1536.88	0.000677966	11	1xTMT6plex [N-Term]; 1xTMT6plex [K11]	62.72
APHNPAPPTSTVIHIR	Q01628	0.00729372	1936.08	0.000677966	16	1xTMT6plex [N-Term]	71.85
SKGGVVGIK	P04075	0.000136414	1531.01	0.000677966	9	1xTMT6plex [N-Term]; 2xTMT6plex [K2; K9]	74.12
NLAMGVNLTSMSK	P12004	0.00111959	1854.99	0.000677966	13	1xTMT6plex [N-Term]; 2xOxidation [M4; M11]; 1xTMT6plex [K13]	79.77
QHGIPIPVTPK	P00966	6.55271e-05	1644.01	0.000677966	11	1xTMT6plex [N-Term]; 1xTMT6plex [K11]	82.19
FVVQNVSAQK	Q92598	0.000321347	1576.93	0.000677966	10	1xTMT6plex [N-Term]; 1xTMT6plex [K10]	81.43
HLEINPDHPIVETLR	P08238	0.00532109	2011.1	0.000677966	15	1xTMT6plex [N-Term]	82.6
AQIHDLVLVGGSTR	P0DMV9	0.00306568	1693.97	0.000677966	14	1xTMT6plex [N-Term]	82.41
VLSAPPHFHFGQTNR	P26641	0.00321936	1936.03	0.000677966	15	1xTMT6plex [N-Term]	82.27
ASPEYVNLPINGNGKQ	P09211	1.40937e-05	2158.18	0.000677966	16	1xTMT6plex [N-Term]; 1xTMT6plex [K15]	83
ETVSGLKGYV	Q10570	0.00849563	1509.88	0.000677966	10	1xTMT6plex [N-Term]; 1xTMT6plex [K7]	84.99
YTYSENRVEKDGLILT	Q99497	0.00521425	2358.28	0.000677966	16	1xTMT6plex [N-Term]; 1xTMT6plex [K10]	85.33
TIAQDYGVLK	Q06830	0.000413264	1564.92	0.000677966	10	1xTMT6plex [N-Term]; 1xTMT6plex [K10]	85.29
YAYPATAAAPMIGYPMPTG	P17844	0.000908927	2203.05	0.000677966	19	1xTMT6plex [N-Term]; 2xOxidation [M11; M16]	87.2
KLTPITYPQGLAMAK	P63000	0.000310165	2334.39	0.000677966	15	2xTMT6plex [K1; K15]; 1xTMT6plex [N-Term]; 1xOxidation [M13]	87.48
YTNGSFGSNFVSA	P17844	0.00864128	1578.75	0.000677966	13	1xTMT6plex [N-Term]	86.5
YTQGANQSGQVFGLG	Q99439	0.00840701	1754.88	0.000677966	15	1xTMT6plex [N-Term]	87.07
GQLISIQQY	P02751	0.00418774	1277.72	0.000677966	9	1xTMT6plex [N-Term]	87.98
IDGDGQVNYEEFVQMMTAK	P0DP25	2.08918e-07	2664.28	0.000677966	19	1xTMT6plex [N-Term]; 2xOxidation [M15; M16]; 1xTMT6plex [K19]	88.15
YAYPATAAAPMIGYP	P17844	0.00191423	1800.9	0.000677966	15	1xTMT6plex [N-Term]; 1xOxidation [M11]	89.78
DATNVGDEGGFAPNILENK	P06733	0.00937038	2418.24	0.000677966	19	1xTMT6plex [N-Term]; 1xTMT6plex [K19]	89.67
TVFTGVQNI	Q8WTV0	0.00905418	1206.68	0.000677966	9	1xTMT6plex [N-Term]	91.22
GISTPEELGLDKV	P20674	0.000967669	1815.04	0.000677966	13	1xTMT6plex [N-Term]; 1xTMT6plex [K12]	91.98
YTAGIVGGL	Q9H3K2	0.00617892	1078.62	0.000677966	9	1xTMT6plex [N-Term]	92.65
EIFQEGIKV	Q86XA9	0.00778559	1519.9	0.000677966	9	1xTMT6plex [N-Term]; 1xTMT6plex [K8]	91.44
TVFDQPQEYFM	Q96EY1	0.00747113	1648.76	0.000677966	11	1xTMT6plex [N-Term]; 1xOxidation [M11]	92.45
TTVTIPSAVYV	Q8NBT2	0.00745279	1378.79	0.000677966	11	1xTMT6plex [N-Term]	95.23
YNSQLLSFVR	P02786	0.000375586	1454.81	0.000677966	10	1xTMT6plex [N-Term]	93.21
TVFDNYAVTV	P60953	0.00572294	1356.71	0.000677966	10	1xTMT6plex [N-Term]	94.57
EVAGILEPVGLQ	O95229	6.15423e-05	1452.84	0.000677966	12	1xTMT6plex [N-Term]	97.94
YTINLESQYL	Q5RL73	0.00805754	1471.78	0.000677966	10	1xTMT6plex [N-Term]
LDPETEQVNGLF	P11586	0.00113613	1589.81	0.000677966	12	1xTMT6plex [N-Term]	97.75
EIAEAYLGYPV	P0DMV9	0.00643115	1452.77	0.000677966	11	1xTMT6plex [N-Term]	97.99
EVFLPSTPGL	Q7Z7H5	0.0061336	1287.73	0.000677966	10	1xTMT6plex [N-Term]	100.15
LEPIPYEFMA	P46778	0.00300596	1453.74	0.000677966	10	1xTMT6plex [N-Term]; 1xOxidation [M9]	100.09
AQLDPSLVAF	Q9BWH6	0.00487214	1288.72	0.000677966	10	1xTMT6plex [N-Term]	100.15
SAFSNLFGGEPLSYTR	P02786	2.32915e-05	1974	0.000677966	16	1xTMT6plex [N-Term]	99.23
GQYFGELAL	P31323; P13861	0.0051668	1225.65	0.000677966	9	1xTMT6plex [N-Term]	100.07
NTTDIFQTVDL	P37802	0.00818499	1494.78	0.000677966	11	1xTMT6plex [N-Term]	100.91
DTFQDYFGV	P53677	0.00924	1319.62	0.000677966	9	1xTMT6plex [N-Term]	98.52
EVIDLDGNGLL	A8K855	0.000775281	1385.76	0.000677966	11	1xTMT6plex [N-Term]	101.36
EIITDFSGI	Q9Y5Q9	0.00880245	1222.66	0.000677966	9	1xTMT6plex [N-Term]	99.79
NVSEIIATI	Q5T6J7	0.00581647	1187.7	0.000677966	9	1xTMT6plex [N-Term]	103.4
MTVNTELLGYL	Q9UBB4	0.00435685	1497.79	0.000677966	11	1xOxidation [M1]; 1xTMT6plex [N-Term]	102.21
AEVAGILEPVGL	O95229	0.00174411	1395.82	0.000677966	12	1xTMT6plex [N-Term]	103.94
EVFPTTEVLL	A2RRP1	0.00900388	1375.78	0.000677966	10	1xTMT6plex [N-Term]	104.22
ELSEVLQTL	Q86XR8	0.00816667	1259.72	0.000677966	9	1xTMT6plex [N-Term]	104.29
ATGQRPHHFLR	P23381	0.00420536	1547.86	0.000677966	11	1xTMT6plex [N-Term]
PEAAKSDETAAK	P04792	5.37805e-05	1904.08	0.000677966	12	1xTMT6plex [N-Term]; 2xTMT6plex [K5; K12]	63.72
ETSDILHRM	Q9UHD2	0.00845061	1345.69	0.000677966	9	1xTMT6plex [N-Term]; 1xOxidation [M9]	64.04
TAVAHRPGAFK	Q969H8	0.00118774	1611.96	0.000677966	11	1xTMT6plex [N-Term]; 1xTMT6plex [K11]	64.6
AQYEDIANR	O95678; Q5XQN5; P05787; Q922U2	0.00908325	1307.67	0.000677966	9	1xTMT6plex [N-Term]	65.01
NQQITHANNTVSNFK	Q92598	0.00654102	2173.16	0.000677966	15	1xTMT6plex [N-Term]; 1xTMT6plex [K15]	70.51
ASPAAAESGAKEELQAN	P29966	0.00896154	2101.11	0.000677966	17	1xTMT6plex [N-Term]; 1xTMT6plex [K11]	73.07
SYSQAASSDSAQGSDVSLTA	P01892; P30447; P30483; P18464; P30685	1.14864e-05	2160	0.000677966	20	1xTMT6plex [N-Term]	73.11
RDNEVDFQEY	P26447	0.00798184	1542.71	0.000677966	10	1xTMT6plex [N-Term]	74.05
GSGTAEVELKK	P14618	3.38377e-05	1805.09	0.000677966	11	1xTMT6plex [N-Term]; 2xTMT6plex [K10; K11]	73.69
IMGPNYTPGKK	P13639	0.00253502	1908.11	0.000677966	11	1xTMT6plex [N-Term]; 1xOxidation [M2]; 2xTMT6plex [K10; K11]	73.94
QAASSLQQASLK	P38646	0.00131378	1688.98	0.000677966	12	1xTMT6plex [N-Term]; 1xTMT6plex [K12]	74.03
LAASTEPQGPRPVLGR	Q9Y365	0.00477398	1877.07	0.000677966	16	1xTMT6plex [N-Term]	74.29
ETQNVVTKV	Q96MW1	0.000771033	1474.88	0.000677966	9	1xTMT6plex [N-Term]; 1xTMT6plex [K8]	74.63
ELMPGASGAEV	P62195	0.00198596	1304.65	0.000677966	11	1xTMT6plex [N-Term]; 1xOxidation [M3]	74.76
QVADIDGQYA	P35222	0.00368121	1307.66	0.000677966	10	1xTMT6plex [N-Term]	75.28
YQTAISENY	P47755; P52907	0.00909036	1316.64	0.000677966	9	1xTMT6plex [N-Term]	75.76
AQYSQDYQQF	P52756	0.00279632	1505.7	0.000677966	10	1xTMT6plex [N-Term]
NQVAMNPTNTVFDAKR	P11142	0.000532563	2279.21	0.000677966	16	1xTMT6plex [N-Term]; 1xOxidation [M5]; 1xTMT6plex [K15]	75.8
ALQATVGNSYK	P11279	7.92301e-06	1608.92	0.000677966	11	1xTMT6plex [N-Term]; 1xTMT6plex [K11]	75.87
QYVYNVAK	P26440	0.0027274	1441.83	0.000677966	8	1xTMT6plex [N-Term]; 1xTMT6plex [K8]	76.2
GISEETTTGVHNLYK	P23526	0.000911815	2106.14	0.000677966	15	1xTMT6plex [N-Term]; 1xTMT6plex [K15]	76.34
GAVDGGLSIPHSTK	P46777	0.00401614	1796.02	0.000677966	14	1xTMT6plex [N-Term]; 1xTMT6plex [K14]	76.24
AEYPSVTNY	P31327	0.00802812	1271.62	0.000677966	9	1xTMT6plex [N-Term]	77.94
FAAATGATPIAGR	P08865	0.000551247	1431.8	0.000677966	13	1xTMT6plex [N-Term]	77.59
LAQANGWGVMVSHR	P06733	1.60924e-07	1769.92	0.000677966	14	1xTMT6plex [N-Term]; 1xOxidation [M10]	77.77
DNIQGITKPAIR	P62805	0.00835876	1783.07	0.000677966	12	1xTMT6plex [N-Term]; 1xTMT6plex [K8]	77.74
AINQGGLTSVAVR	P60900	0.00117217	1513.88	0.000677966	13	1xTMT6plex [N-Term]	77.82
EIAGAAAENML	Q14C86	0.00554276	1333.67	0.000677966	11	1xTMT6plex [N-Term]; 1xOxidation [M10]	78.18
APAVTQHAPYFK	P30048	0.00612792	1787.01	0.000677966	12	1xTMT6plex [N-Term]; 1xTMT6plex [K12]	78.4
ETIDTSRVSL	Q9BRR6	0.00501271	1348.74	0.000677966	10	1xTMT6plex [N-Term]	78.75
KPPKPQLMANYYNK	Q14152	0.00532074	2623.53	0.000677966	14	3xTMT6plex [K1; K4; K14]; 1xTMT6plex [N-Term]; 1xOxidation [M8]	79.19
TADGIVSHLKK	P30101	4.18296e-05	1855.15	0.000677966	11	1xTMT6plex [N-Term]; 2xTMT6plex [K10; K11]	79.38
EVMSGAFTQV	Q96I59	0.00915645	1312.65	0.000677966	10	1xTMT6plex [N-Term]; 1xOxidation [M3]	79.91
AHSGVLLQY	O75390	0.00295317	1215.68	0.000677966	9	1xTMT6plex [N-Term]	80.59
EGLELPEDEEEK	P07900; P08238; Q58FF6; Q58FF7	0.00085849	1873.96	0.000677966	12	1xTMT6plex [N-Term]; 1xTMT6plex [K12]	80.29
VISSIEQK	P61981	0.00467783	1360.83	0.000677966	8	1xTMT6plex [N-Term]; 1xTMT6plex [K8]	80.31
AALVAQNYINYQQGTPHR	Q9BS40	4.84071e-06	2272.19	0.000677966	18	1xTMT6plex [N-Term]	80.66
VNVPVIGGHAGK	P40926	7.89659e-06	1604.98	0.000677966	12	1xTMT6plex [N-Term]; 1xTMT6plex [K12]	80.66
EVTPIAVEM	O95373	0.00396728	1232.65	0.000677966	9	1xTMT6plex [N-Term]; 1xOxidation [M9]	80.83
SKTHAVLVALKR	P25786	0.00728327	2009.31	0.000677966	12	1xTMT6plex [N-Term]; 2xTMT6plex [K2; K11]	80.93
YESLTDPSKLDSGK	P07900; P08238; Q58FF8; Q14568; Q58FF7	0.000113623	2226.23	0.000677966	14	1xTMT6plex [N-Term]; 2xTMT6plex [K9; K14]	80.81
RKFEEYPKF	P18405	0.00160243	1930.13	0.000677966	9	1xTMT6plex [N-Term]; 2xTMT6plex [K2; K8]	81.22
VSVINTVDTSHEDMIHD	P55735	0.00407024	2198.04	0.000677966	17	1xAcetyl [N-Term]; 1xTMT6plex [N-Term]; 1xOxidation [M14]
GKNNTVGLIQLNRPK	P30084	0.000423318	2338.44	0.000677966	15	1xTMT6plex [N-Term]; 2xTMT6plex [K2; K15]	81.3
ETVSQLDSVRV	Q92922	0.00711962	1460.8	0.000677966	11	1xTMT6plex [N-Term]
VVEVLAGHGHLYSR	P49327	1.58479e-05	1764.98	0.000677966	14	1xTMT6plex [N-Term]	81.39
TTAEVIAQQV	P48163	0.00778611	1287.72	0.000677966	10	1xTMT6plex [N-Term]	81.15
RIVDGKVVSETNDTKVL	P05783	1.406e-07	2559.52	0.000677966	17	1xTMT6plex [N-Term]; 2xTMT6plex [K6; K15]	81.35
VVVTEIPKEEKDPGMG	P10809	0.00818738	2430.36	0.000677966	16	1xTMT6plex [N-Term]; 2xTMT6plex [K8; K11]; 1xOxidation [M15]	81.86
AVLGTSNFK	P02786	0.000201728	1393.83	0.000677966	9	1xTMT6plex [N-Term]; 1xTMT6plex [K9]	81.66
HIADVTHFV	Q8TF46	0.00886823	1266.69	0.000677966	9	1xTMT6plex [N-Term]	82.25
TIVITSHPGQIVK	P31689	0.00922609	1850.14	0.000677966	13	1xTMT6plex [N-Term]; 1xTMT6plex [K13]	81.74
DVASIKEKV	Q13601	0.00149946	1675.05	0.000677966	9	1xTMT6plex [N-Term]; 2xTMT6plex [K6; K8]	82.56
YVARPDKISGADINSI	P43686	0.00917912	2176.23	0.000677966	16	1xTMT6plex [N-Term]; 1xTMT6plex [K7]	82.67
EVTVINERL	Q8TCF1	0.0060773	1300.75	0.000677966	9	1xTMT6plex [N-Term]	83.06
YQTEIGQTL	P14324	0.00787654	1280.68	0.000677966	9	1xTMT6plex [N-Term]	82.73
KVTHAVVTVPAYFNDAQR	P11021	0.00234871	2473.38	0.000677966	18	1xTMT6plex [K1]; 1xTMT6plex [N-Term]	84.03
WALSQSNPSALR	P55072	0.000104385	1557.85	0.000677966	12	1xTMT6plex [N-Term]	83.1
AATALKDVVK	Q15084	0.00121186	1702.1	0.000677966	10	1xTMT6plex [N-Term]; 2xTMT6plex [K6; K10]	83.32
KQALSGFGY	O75340	0.00424785	1427.82	0.000677966	9	1xTMT6plex [K1]; 1xTMT6plex [N-Term]	83.81
VNFTVDQIR	P13639	0.00166861	1319.74	0.000677966	9	1xTMT6plex [N-Term]	83.97
EVIGSGATAVV	O95747; Q9UEW8	0.00275414	1230.7	0.000677966	11	1xTMT6plex [N-Term]	84.23
SHYEEGPGKNLPFSVE	P15954	0.000153722	2247.16	0.000677966	16	1xTMT6plex [N-Term]; 1xTMT6plex [K9]	84.62
SDEAVKPFGLK	P49327	0.00164333	1877.12	0.000677966	11	1xTMT6plex [N-Term]; 2xTMT6plex [K6; K11]	84.65
TVKSDNKDDDIDIDAI	P55010	0.00260636	2463.33	0.000677966	16	1xTMT6plex [N-Term]; 2xTMT6plex [K3; K7]	84.65
PMFIVNTNVPR	P14174	0.00227432	1531.84	0.000677966	11	1xTMT6plex [N-Term]; 1xOxidation [M2]	84.52
IISSIEQK	P62258	0.00705835	1374.85	0.000677966	8	1xTMT6plex [N-Term]; 1xTMT6plex [K8]	85.78
GRLDYLSSLK	P08195	0.00544213	1608.96	0.000677966	10	1xTMT6plex [N-Term]; 1xTMT6plex [K10]	84.99
ETNAASLTPL	Q16612	0.00934366	1244.68	0.000677966	10	1xTMT6plex [N-Term]	85.41
KQYLPNVKPDSSF	Q8N766	2.00872e-05	2209.27	0.000677966	13	2xTMT6plex [K1; K8]; 1xTMT6plex [N-Term]	85.21
TTSDIDYAL	P49848	0.00364384	1226.62	0.000677966	9	1xTMT6plex [N-Term]	85.24
LDHKFDLMYAK	A6NHL2; P68363; Q9BQE3	0.00908264	2083.17	0.000677966	11	1xTMT6plex [N-Term]; 2xTMT6plex [K4; K11]; 1xOxidation [M8]	85.34
LQAEIEGLKGQR	P05787	0.000122198	1799.07	0.000677966	12	1xTMT6plex [N-Term]; 1xTMT6plex [K9]	85.71
LIIAGTSAYAR	P34897	0.00165871	1363.8	0.000677966	11	1xTMT6plex [N-Term]	85.66
HLEINPDHSIIETLR	P07900	0.000187939	2015.1	0.000677966	15	1xTMT6plex [N-Term]	85.86
NQVALNPQNTVFDAK	P0DMV9	0.000331662	2116.17	0.000677966	15	1xTMT6plex [N-Term]; 1xTMT6plex [K15]	85.89
EVNDPSLTI	P00403	0.007744	1215.65	0.000677966	9	1xTMT6plex [N-Term]	85.7
YEEGPGKNLPFSVENK	P15954	0.000329448	2494.37	0.000677966	16	1xTMT6plex [N-Term]; 2xTMT6plex [K7; K16]
QKYDGIILPGK	P62913	3.90704e-05	1918.19	0.000677966	11	1xTMT6plex [N-Term]; 2xTMT6plex [K2; K11]	86.48
DVMTPVVEV	Q8IVF2	0.00900613	1232.65	0.000677966	9	1xTMT6plex [N-Term]; 1xOxidation [M3]	86.44
HIAKILTTV	Q8TCG1	0.0054289	1452.94	0.000677966	9	1xTMT6plex [N-Term]; 1xTMT6plex [K4]	86.54
VNPIQGLASK	P13073	0.000304149	1483.91	0.000677966	10	1xTMT6plex [N-Term]; 1xTMT6plex [K10]	86.82
TFNTSTGGLLLPSDTKR	P12956	1.59648e-05	2265.27	0.000677966	17	1xTMT6plex [N-Term]; 1xTMT6plex [K16]	86.9
ETNLDSLPLVDTHSKRTL	P08670	0.00175466	2496.39	0.000677966	18	1xTMT6plex [N-Term]; 1xTMT6plex [K15]	87.32
TILETGEVIPPMKEFPDQHH	O95139	3.4907e-05	2791.46	0.000677966	20	1xTMT6plex [N-Term]; 1xOxidation [M12]; 1xTMT6plex [K13]	87.57
AQINSVFNKY	Q68CQ4	0.000352714	1640.93	0.000677966	10	1xTMT6plex [N-Term]; 1xTMT6plex [K9]	87.73
ETAPRTIFQRVL	Q9UBB4	0.00894738	1658.97	0.000677966	12	1xTMT6plex [N-Term]	88.03
LLASINSTVR	Q16531	0.00507569	1301.79	0.000677966	10	1xTMT6plex [N-Term]	87.91
GKAITFVTQY	Q9H0S4	0.00767418	1584.93	0.000677966	10	1xTMT6plex [N-Term]; 1xTMT6plex [K2]	88.44
SAFGQIYKV	Q96SI9	0.00547998	1469.86	0.000677966	9	1xTMT6plex [N-Term]; 1xTMT6plex [K8]	88.76
SADTLWGIQK	P00338	0.00171569	1575.9	0.000677966	10	1xTMT6plex [N-Term]; 1xTMT6plex [K10]	88.64
EIFFPETAHEA	Q92871	0.000503997	1518.76	0.000677966	11	1xTMT6plex [N-Term]	88.84
KQKDPSLLNF	Q14739	0.00593537	1876.14	0.000677966	10	2xTMT6plex [K1; K3]; 1xTMT6plex [N-Term]	88.94
DTAPTVVAL	Q8N157	0.00579362	1114.64	0.000677966	9	1xTMT6plex [N-Term]	89.21
KSSASAPDVDDPEAFPALA	Q8NC51	2.29077e-05	2345.22	0.000677966	19	1xTMT6plex [K1]; 1xTMT6plex [N-Term]
VAFPSSSVY	P25205	0.00807743	1184.63	0.000677966	9	1xTMT6plex [N-Term]	88.99
KFNALFAQGNYSEAAK	Q00610	2.39614e-05	2445.36	0.000677966	16	2xTMT6plex [K1; K16]; 1xTMT6plex [N-Term]	89.2
RGYKNVFNALIR	Q02978	0.00124221	1908.15	0.000677966	12	1xTMT6plex [N-Term]; 1xTMT6plex [K4]	89.19
FIENEEQEYVQTV	P04083	0.000269088	1855.9	0.000677966	13	1xTMT6plex [N-Term]	89.45
EIFPSPPPPPEE	Q15942	0.00506635	1563.8	0.000677966	12	1xTMT6plex [N-Term]	88.93
KVVEIVDEKV	Q6PKG0	0.000611626	1844.16	0.000677966	10	2xTMT6plex [K1; K9]; 1xTMT6plex [N-Term]	89.55
YPVNSVNILK	P17987	0.000476419	1603.97	0.000677966	10	1xTMT6plex [N-Term]; 1xTMT6plex [K10]	89.83
AEAFDDVVGETVGKTD	P27816	0.00020501	2110.08	0.000677966	16	1xTMT6plex [N-Term]; 1xTMT6plex [K14]
HTFDDAQLQIYTLM	P49795	0.000999887	1939.95	0.000677966	14	1xTMT6plex [N-Term]; 1xOxidation [M14]
NTLLIAGLQAR	P39656	0.00346954	1397.86	0.000677966	11	1xTMT6plex [N-Term]	90.53
ASALPALVM	P36578	0.00491127	1116.64	0.000677966	9	1xTMT6plex [N-Term]; 1xOxidation [M9]	90.76
AVAFSPVTELKK	P17858	0.00358548	1976.23	0.000677966	12	1xTMT6plex [N-Term]; 2xTMT6plex [K11; K12]
RLINTQAIF	P49366	0.00223463	1303.78	0.000677966	9	1xTMT6plex [N-Term]	90.9
IAFPDEQAEALAVER	P36776	0.00118208	1886.99	0.000677966	15	1xTMT6plex [N-Term]	91.05
LGSQYIFTEM	Q8N511	0.00422667	1432.71	0.000677966	10	1xTMT6plex [N-Term]; 1xOxidation [M10]	91.05
FEDPKFEVIEKPQA	P18859	1.34694e-07	2363.33	0.000677966	14	1xTMT6plex [N-Term]; 2xTMT6plex [K5; K11]	91.14
SSLNPILFR	P39656	0.00799349	1274.75	0.000677966	9	1xTMT6plex [N-Term]	91
SSFPGISIM	Q96GX5	0.00364624	1182.62	0.000677966	9	1xTMT6plex [N-Term]; 1xOxidation [M9]	91.26
EVFDKDLSKL	Q9Y4D1	0.000842092	1880.12	0.000677966	10	1xTMT6plex [N-Term]; 2xTMT6plex [K5; K9]	91.31
SFYPEEVSSMVLTK	P11142	0.00199435	2090.1	0.000677966	14	1xTMT6plex [N-Term]; 1xOxidation [M10]; 1xTMT6plex [K14]	91.56
EHALLAYTLGVK	Q05639; P68104	0.000263086	1772.06	0.000677966	12	1xTMT6plex [N-Term]; 1xTMT6plex [K12]	91.82
ITSPIMNPLGDPQSQMLQ	O94979	0.00126547	2230.12	0.000677966	18	1xTMT6plex [N-Term]; 2xOxidation [M6; M16]	91.69
HVYFGDPVSL	O15228	0.00233369	1361.72	0.000677966	10	1xTMT6plex [N-Term]	91.73
LQNLQLQPGNAKL	P22307	0.00267458	1894.14	0.000677966	13	1xTMT6plex [N-Term]; 1xTMT6plex [K12]	91.79
FQVEDPGLEY	Q92628	0.00394204	1424.7	0.000677966	10	1xTMT6plex [N-Term]
TISEINVKI	Q96GX1	0.00758695	1473.92	0.000677966	9	1xTMT6plex [N-Term]; 1xTMT6plex [K8]	91.7
EIAPHALLQAV	P49327	0.00200549	1389.82	0.000677966	11	1xTMT6plex [N-Term]	91.91
TTFSPSGKLVQI	P25787	0.00855699	1735.03	0.000677966	12	1xTMT6plex [N-Term]; 1xTMT6plex [K8]	92.1
ISFDGSYVNY	P24928	0.00401238	1392.68	0.000677966	10	1xTMT6plex [N-Term]	92.82
TQVPASFSSLY	Q7L311	0.000891454	1427.75	0.000677966	11	1xTMT6plex [N-Term]	92.13
SQFASSYVF	Q9NWX6	0.00766172	1263.63	0.000677966	9	1xTMT6plex [N-Term]	92.31
EVPDLVENFDEASKNEAN	P20290	0.0058321	2477.23	0.000677966	18	1xTMT6plex [N-Term]; 1xTMT6plex [K14]
AVTGLSGSGPAYAF	Q96C36	0.0035544	1525.8	0.000677966	14	1xTMT6plex [N-Term]
YAFPVSNNL	Q13614	0.00376786	1252.66	0.000677966	9	1xTMT6plex [N-Term]	92.48
VAPPGLTQIPQIQK	P05026	0.00111064	1947.19	0.000677966	14	1xTMT6plex [N-Term]; 1xTMT6plex [K14]	92.62
ELQGFIARV	Q9UP83	0.00874692	1260.74	0.000677966	9	1xTMT6plex [N-Term]	94.33
VELDDLGKDEL	Q15084	0.00298118	1702.94	0.000677966	11	1xTMT6plex [N-Term]; 1xTMT6plex [K8]	93.19
AGIPVYAWK	P23526	0.00413487	1461.87	0.000677966	9	1xTMT6plex [N-Term]; 1xTMT6plex [K9]	93
NKLDFLRPYTVPNKK	Q99436	0.00509958	2748.68	0.000677966	15	1xTMT6plex [N-Term]; 3xTMT6plex [K2; K14; K15]
QFASQANVVGPWIQTK	O43707	2.5868e-06	2231.25	0.000677966	16	1xTMT6plex [N-Term]; 1xTMT6plex [K16]	93.28
EEGLTLNLEDVQPHDLG	P10809	3.86031e-05	2107.06	0.000677966	17	1xTMT6plex [N-Term]	93.54
FDIAVDGEPLGRVS	P62937	0.00611608	1702.91	0.000677966	14	1xTMT6plex [N-Term]	93.67
NIFPYPVGVHA	Q99590	0.00314876	1441.79	0.000677966	11	1xTMT6plex [N-Term]	93.67
LATQSNEITIPVTFESR	P04792	0.00204527	2134.15	0.000677966	17	1xTMT6plex [N-Term]
TVISSSFVNV	Q8N128	0.00431799	1280.72	0.000677966	10	1xTMT6plex [N-Term]	93.81
DISMIGQFGV	P07900; P08238; Q14568	0.00759916	1310.67	0.000677966	10	1xTMT6plex [N-Term]; 1xOxidation [M4]	94.06
FTITPSTTQVV	P47755	0.00807931	1421.8	0.000677966	11	1xTMT6plex [N-Term]	94.05
GVNLPGAAVDLPAVSEK	P14618	3.39721e-06	2094.21	0.000677966	17	1xTMT6plex [N-Term]; 1xTMT6plex [K17]	94.32
GFPTIYFSPANKK	P30101	0.00162189	2156.26	0.000677966	13	1xTMT6plex [N-Term]; 2xTMT6plex [K12; K13]	94.5
ESFGDLSSADAILGNPK	Q3SX09	7.93824e-06	2178.16	0.000677966	17	1xTMT6plex [N-Term]; 1xTMT6plex [K17]	94.51
VNNSSLIGLGYTQTLKPGIK	P21796	9.47004e-07	2789.66	0.000677966	20	1xTMT6plex [N-Term]; 2xTMT6plex [K16; K20]	94.72
SDDDMGFGLFD	P05386; P05387	0.00520973	1462.61	0.000677966	11	1xTMT6plex [N-Term]; 1xOxidation [M5]	94.77
IQLEPDQIIHY	Q13535	0.00284315	1596.87	0.000677966	11	1xTMT6plex [N-Term]	95.15
FTQAGSEVSALLGR	A0A3Q0NHA4; P06576	1.91233e-05	1663.91	0.000677966	14	1xTMT6plex [N-Term]	95.44
APDGGFDLSDALPD	P14209	0.00048219	1617.77	0.000677966	14	1xTMT6plex [N-Term]	94.91
SATSISNIISIETPN	Q6NW29	0.00156279	1774.95	0.000677966	15	1xTMT6plex [N-Term]	94.79
GADFLVTEVENGGSLGSK	P14618	0.000991632	2237.19	0.000677966	18	1xTMT6plex [N-Term]; 1xTMT6plex [K18]	95.41
ETTEFLSKL	Q9UKK3	0.00223949	1524.88	0.000677966	9	1xTMT6plex [N-Term]; 1xTMT6plex [K8]	96.43
IINEPTAAAIAYGLDKR	P11021	1.41566e-07	2273.31	0.000677966	17	1xTMT6plex [N-Term]; 1xTMT6plex [K16]	95.88
EKLDSVIEF	P54819	0.00186241	1536.88	0.000677966	9	1xTMT6plex [N-Term]; 1xTMT6plex [K2]	96.62
IINEPTAAAIAYGLDR	P0DMV9	0.00176555	1916.06	0.000677966	16	1xTMT6plex [N-Term]	96.3
FTFDPSSGQVEV	Q6PF15	0.00510784	1540.76	0.000677966	12	1xTMT6plex [N-Term]	96.36
EILPGLSVMG	O15239	0.00594533	1259.7	0.000677966	10	1xTMT6plex [N-Term]; 1xOxidation [M9]	96.56
DAAGVASLLTTA	P10809	0.00294899	1317.73	0.000677966	12	1xTMT6plex [N-Term]	96.56
EIFQTTVPYMV	Q9Y4A5	0.00557508	1571.81	0.000677966	11	1xTMT6plex [N-Term]; 1xOxidation [M10]	96.91
FAYDPSNYEYL	Q9H6L4	0.000472237	1609.75	0.000677966	11	1xTMT6plex [N-Term]	96.97
SLNPDIITGFSS	P03905	0.000193695	1478.78	0.000677966	12	1xTMT6plex [N-Term]	96.99
TFSVWYVPEVTGTHK	P21333	0.00317123	2208.2	0.000677966	15	1xTMT6plex [N-Term]; 1xTMT6plex [K15]
FINGDISSL	Q8NI08	0.00443922	1193.65	0.000677966	9	1xTMT6plex [N-Term]	96.82
YISPDQLADLYK	P06733	0.00137379	1883.04	0.000677966	12	1xTMT6plex [N-Term]; 1xTMT6plex [K12]
EVFPTAGAGTDLRSNYLL	P28331	0.00295766	2152.14	0.000677966	18	1xTMT6plex [N-Term]
IGTGATGATLYL	O00483	0.00172186	1365.77	0.000677966	12	1xTMT6plex [N-Term]	97.08
EILPGLSVM	O15239	0.00506521	1202.68	0.000677966	9	1xTMT6plex [N-Term]; 1xOxidation [M9]	97.25
VVIIGAGKPAAVVLQTK	Q14697	4.24386e-05	2350.53	0.000677966	17	1xTMT6plex [N-Term]; 2xTMT6plex [K8; K17]	97.34
MVPPVQVSPLIKLGRYS	P56385	0.00500757	2357.39	0.000677966	17	1xOxidation [M1]; 1xTMT6plex [N-Term]; 1xTMT6plex [K12]	97.4
DTSLFSDEFKV	O14672	0.00361356	1744.93	0.000677966	11	1xTMT6plex [N-Term]; 1xTMT6plex [K10]
LPSDIEEYV	O00571	0.00765763	1292.67	0.000677966	9	1xTMT6plex [N-Term]	97.85
EVAGILEPVGLQE	O95229	0.000582286	1581.88	0.000677966	13	1xTMT6plex [N-Term]	98.08
KIYEEPIIL	Q9Y620	0.00309026	1574.97	0.000677966	9	1xTMT6plex [K1]; 1xTMT6plex [N-Term]	98.2
GTLSGWILSK	P27824	0.00206619	1518.92	0.000677966	10	1xTMT6plex [N-Term]; 1xTMT6plex [K10]
VDEFGLPQIPAS	Q9NZZ3	0.000229712	1500.8	0.000677966	12	1xTMT6plex [N-Term]	98.59
LHFFMPGFAPLTAR	Q13509	0.00046597	1848.99	0.000677966	14	1xTMT6plex [N-Term]; 1xOxidation [M5]	98.71
LVETEDGYIL	P38571	0.00623153	1379.74	0.000677966	10	1xTMT6plex [N-Term]	99.55
EAFYNVITV	Q5JPI3	0.00743908	1283.7	0.000677966	9	1xTMT6plex [N-Term]	99.63
SVYEGGVFF	Q96LR5	0.00765885	1232.63	0.000677966	9	1xTMT6plex [N-Term]	99.81
QAVQIINYI	Q49AG3	0.00666336	1289.75	0.000677966	9	1xTMT6plex [N-Term]	100.19
AMVVDIVQEL	O00764	0.00565265	1360.75	0.000677966	10	1xTMT6plex [N-Term]; 1xOxidation [M2]	100.01
EAFPTAEDIFA	Q93074	0.00160043	1438.72	0.000677966	11	1xTMT6plex [N-Term]	100.12
VSFELFADKVPK	P62937	0.0032545	2066.24	0.000677966	12	1xTMT6plex [N-Term]; 2xTMT6plex [K9; K12]
GKEPELLEPIPYEFMA	P46778	1.01461e-05	2336.24	0.000677966	16	1xTMT6plex [N-Term]; 1xTMT6plex [K2]; 1xOxidation [M15]	100.49
SVFPATDAPEQFI	Q9NYY3	0.000271313	1649.85	0.000677966	13	1xTMT6plex [N-Term]	100.5
LAMQEFMILPVGAANFR	P06733	2.27546e-05	2168.13	0.000677966	17	1xTMT6plex [N-Term]; 2xOxidation [M3; M7]	101.02
SFPDFPTPGVVFR	P07741	0.00894969	1693.9	0.000677966	13	1xTMT6plex [N-Term]	101.25
EVAPSFGTLLA	Q5SRE5	0.00335555	1332.75	0.000677966	11	1xTMT6plex [N-Term]	101.58
AVSPVDLNLPLD	Q9HB09	0.00404982	1480.83	0.000677966	12	1xTMT6plex [N-Term]	101.75
NASDIISEIGLA	A0A3Q0ND93	0.000824346	1430.78	0.000677966	12	1xTMT6plex [N-Term]	100.96
LTAEAFGFKV	Q16658	0.00581385	1539.91	0.000677966	10	1xTMT6plex [N-Term]; 1xTMT6plex [K9]	101.71
DITNVLEGI	Q15329; O00716; Q01094; Q16254; Q14209	0.00880795	1201.68	0.000677966	9	1xTMT6plex [N-Term]	102.07
NTAPLTDYFL	Q13107	0.00133609	1382.73	0.000677966	10	1xTMT6plex [N-Term]	102.95
EIIGLEGVEL	Q8TDN4	0.0012316	1299.75	0.000677966	10	1xTMT6plex [N-Term]	104.11
EPELLEPIPYEFMA	P46778	0.00371823	1921.96	0.000677966	14	1xTMT6plex [N-Term]; 1xOxidation [M13]	104.16
TTFPDVVLV	Q8IXN7	0.00423182	1218.71	0.000677966	9	1xTMT6plex [N-Term]	105.06
DLAPINAFI	P22314	0.00492169	1201.69	0.000677966	9	1xTMT6plex [N-Term]	105.92
EVGPPLPPLLA	Q9Y2F5	0.00465844	1330.81	0.000677966	11	1xTMT6plex [N-Term]	106.29
DLPSFEPAFL	Q9Y6R4	0.0042759	1363.72	0.000677966	10	1xTMT6plex [N-Term]	106.88
SVIGGNLTGIFI	Q9BXL6	0.00131282	1418.83	0.000677966	12	1xTMT6plex [N-Term]	108.45
FSAGPGLFSYI	P08195	0.00455096	1386.74	0.000677966	11	1xTMT6plex [N-Term]	109.43
EIFTSPLNLLL	O00264	0.00702384	1487.88	0.000677966	11	1xTMT6plex [N-Term]	117.66
VNIGQGSHPQK	O75369	0.000201035	1621.93	0.000677966	11	1xTMT6plex [N-Term]; 1xTMT6plex [K11]	65.59
LNSHMNALHLGSQANR	P11413	0.00114983	2007.03	0.000677966	16	1xTMT6plex [N-Term]; 1xOxidation [M5]	67.42
QGTFHSQQALEYGTK	P53597	0.00514779	2152.13	0.000677966	15	1xTMT6plex [N-Term]; 1xTMT6plex [K15]	72.13
HTFEEPVYM	P00395	0.00350425	1396.65	0.000677966	9	1xTMT6plex [N-Term]; 1xOxidation [M9]	72.6
ASGNYATVISHNPETK	P62917	0.00718028	2146.14	0.000677966	16	1xTMT6plex [N-Term]; 1xTMT6plex [K16]	72.77
ELYGGTQHI	Q9H857	0.0062168	1245.66	0.000677966	9	1xTMT6plex [N-Term]	73.55
HYGPGWVSMANAGK	P23284	0.000594443	1948	0.000677966	14	1xTMT6plex [N-Term]; 1xOxidation [M9]; 1xTMT6plex [K14]	74.29
VLIAAHGNSLR	P18669	0.0016597	1378.82	0.000677966	11	1xTMT6plex [N-Term]	75.07
HKVETFSGVY	P62081	0.00308002	1623.9	0.000677966	10	1xTMT6plex [N-Term]; 1xTMT6plex [K2]	75.79
NPNTSEPQHLLVMK	P05023	0.00224876	2081.13	0.000677966	14	1xTMT6plex [N-Term]; 1xOxidation [M13]; 1xTMT6plex [K14]	76.29
TFGETHPFTK	P09960	0.00810588	1621.89	0.000677966	10	1xTMT6plex [N-Term]; 1xTMT6plex [K10]	76.78
HVFTGEKVAV	Q9NRH2	0.00283006	1543.91	0.000677966	10	1xTMT6plex [N-Term]; 1xTMT6plex [K7]	77.47
IEEELGSK	P06733	0.00420974	1361.78	0.000677966	8	1xTMT6plex [N-Term]; 1xTMT6plex [K8]	78.35
GQNASVLAY	Q14807	0.00812914	1150.62	0.000677966	9	1xTMT6plex [N-Term]	78.41
SFDPNLLHNNGHN	O75534	0.00200768	1748.84	0.000677966	13	1xAcetyl [N-Term]; 1xTMT6plex [N-Term]	79.52
LTKDDLDEEEDTHL	O00592	0.00135508	2130.07	0.000677966	14	1xTMT6plex [N-Term]; 1xTMT6plex [K3]	80.54
VVNVSSIMSVR	P16152	0.00448347	1434.81	0.000677966	11	1xTMT6plex [N-Term]; 1xOxidation [M8]	80.83
STVAQLVK	P25705	0.0068926	1302.83	0.000677966	8	1xTMT6plex [N-Term]; 1xTMT6plex [K8]	80.99
YGQFSGLNPGGRPITPPR	P62136	0.00304726	2142.15	0.000677966	18	1xTMT6plex [N-Term]	81.03
DTIGQDLVAM	P22102	0.00273876	1306.66	0.000677966	10	1xTMT6plex [N-Term]; 1xOxidation [M10]
PYQYPALTPEQKK	P04075	2.02033e-05	2249.3	0.000677966	13	1xTMT6plex [N-Term]; 2xTMT6plex [K12; K13]	81.33
EAIDQELSNVNA	Q9UJ04	0.0081809	1530.77	0.000677966	12	1xTMT6plex [N-Term]	81.78
TVIHFNNPKV	P20290	0.000867373	1625.97	0.000677966	10	1xTMT6plex [N-Term]; 1xTMT6plex [K9]	82
HSKSPEGLLGV	O75448	0.00321378	1580.93	0.000677966	11	1xTMT6plex [N-Term]; 1xTMT6plex [K3]	82.75
TTIDNIGAGV	P62487	0.00132999	1188.65	0.000677966	10	1xTMT6plex [N-Term]	82.94
TTIAGVVYK	Q99436	0.00102526	1408.87	0.000677966	9	1xTMT6plex [N-Term]; 1xTMT6plex [K9]	83.19
LNIPVSQVNPR	P05023; P13637	0.00156165	1464.86	0.000677966	11	1xTMT6plex [N-Term]	83.6
ETISPGYSI	P04062	0.00322264	1194.63	0.000677966	9	1xTMT6plex [N-Term]	83.59
NAYYEEVVY	P30838	0.00879754	1377.66	0.000677966	9	1xTMT6plex [N-Term]	83.89
QSYGNVVEL	Q13283	0.0062305	1236.65	0.000677966	9	1xTMT6plex [N-Term]	86.25
ATSSVFQEV	Q9BTE0	0.0093721	1195.63	0.000677966	9	1xTMT6plex [N-Term]	85.47
ETSGGMFVGL	Q9BTV4	0.00414627	1241.62	0.000677966	10	1xTMT6plex [N-Term]; 1xOxidation [M6]	86.79
FSDNQLQEGKNVIGLQMGTN	P37802	0.000159642	2666.37	0.000677966	20	1xTMT6plex [N-Term]; 1xTMT6plex [K10]; 1xOxidation [M17]	87.1
ETFPTAATL	Q66K89	0.00242319	1178.64	0.000677966	9	1xTMT6plex [N-Term]	88.98
DAGTIAGLNVLR	P11142	2.66804e-05	1427.83	0.000677966	12	1xTMT6plex [N-Term]	88.89
EVPDSSILKKV	Q6NSW5	0.00407069	1901.18	0.000677966	11	1xTMT6plex [N-Term]; 2xTMT6plex [K9; K10]	89.35
AANLFAQTY	P22314	0.00663465	1226.65	0.000677966	9	1xTMT6plex [N-Term]	89.63
IVGLSTVGAGA	O95831	0.00284287	1172.7	0.000677966	11	1xTMT6plex [N-Term]	90.61
FILLWALLNL	Q8IYP2	1.64492e-05	1443.91	0.000677966	10	1xTMT6plex [N-Term]	91.24
DRPFFPGLVK	P22392	4.133e-06	1632.98	0.000677966	10	1xTMT6plex [N-Term]; 1xTMT6plex [K10]	91.74
GGQTHLGLPVFNTVK	P53597	8.20121e-05	2025.18	0.000677966	15	1xTMT6plex [N-Term]; 1xTMT6plex [K15]	91.85
SEESDDDMGFGLFD	P05386; P05387	0.000426322	1807.73	0.000677966	14	1xTMT6plex [N-Term]; 1xOxidation [M8]	93.14
GQSVLLQLPQ	P35232	0.00515234	1310.78	0.000677966	10	1xTMT6plex [N-Term]	93.72
EESDDDMGFGLFD	P05386; P05387	0.00269664	1720.7	0.000677966	13	1xTMT6plex [N-Term]; 1xOxidation [M7]	94.08
QLGPVGGVF	P49327	0.00876004	1101.64	0.000677966	9	1xTMT6plex [N-Term]	94.83
FQYDDSGNTFF	Q9UGP8	0.00334342	1568.7	0.000677966	11	1xTMT6plex [N-Term]	97.24
FGYDYPSVL	Q9Y236	0.00923908	1288.65	0.000677966	9	1xTMT6plex [N-Term]	99.57
IQAGIFQEF	O60671	0.00791786	1280.7	0.000677966	9	1xTMT6plex [N-Term]	102.1
LTIDGIYYV	Q14562	0.00772505	1284.72	0.000677966	9	1xTMT6plex [N-Term]	103.23
ELPDFGGNVLL	O15027	0.00209334	1401.77	0.000677966	11	1xTMT6plex [N-Term]	104.95
ELGPIVQFV	O75431	0.00857397	1229.72	0.000677966	9	1xTMT6plex [N-Term]	104.59
GSNTTSHLHQAVAK	P22695	9.70995e-05	1908.06	0.000677966	14	1xTMT6plex [N-Term]; 1xTMT6plex [K14]	60.47
YAYPATAAAPM	P17844	0.00732607	1370.67	0.000677966	11	1xTMT6plex [N-Term]; 1xOxidation [M11]	74.24
HTFEVTGQETV	P35544	0.00638148	1475.75	0.000677966	11	1xTMT6plex [N-Term]	74.46
AGNNMLLVGVHGPR	P21333	0.00104161	1678.91	0.000677966	14	1xTMT6plex [N-Term]; 1xOxidation [M5]	74.52
HTAEITHEII	Q00597	0.000618357	1391.76	0.000677966	10	1xTMT6plex [N-Term]	75.22
LAVHPSGVALQDR	P05161	0.00105827	1590.9	0.000677966	13	1xTMT6plex [N-Term]	75.24
AIHDFGFHNK	Q9UJ72	0.00751685	1642.9	0.000677966	10	1xTMT6plex [N-Term]; 1xTMT6plex [K10]	76.05
YQYSDQGIDY	Q15417	0.00270437	1479.67	0.000677966	10	1xTMT6plex [N-Term]	77.92
SSSGIVYKV	Q9P2E3	0.00890998	1396.83	0.000677966	9	1xTMT6plex [N-Term]; 1xTMT6plex [K8]	81.18
TVPKLPAVHPA	Q5VV67	0.00535519	1586.99	0.000677966	11	1xTMT6plex [N-Term]; 1xTMT6plex [K4]	81.16
DIAVDGEPLGRVS	P62937	0.00133962	1555.84	0.000677966	13	1xTMT6plex [N-Term]	81.63
EVIDTQTKL	Q9NRH2	0.00473614	1503.89	0.000677966	9	1xTMT6plex [N-Term]; 1xTMT6plex [K8]	81.69
NQVALNPQNTVFDAKR	P0DMV9	0.0012994	2272.27	0.000677966	16	1xTMT6plex [N-Term]; 1xTMT6plex [K15]
EIYSDTQFPS	Q9UKY7	0.00235162	1414.68	0.000677966	10	1xTMT6plex [N-Term]	82.4
YLAEFATGNDRK	P62258	8.1103e-05	1842	0.000677966	12	1xTMT6plex [N-Term]; 1xTMT6plex [K12]	82.8
TLDSQIQETSI	P27816	0.00943669	1462.77	0.000677966	11	1xTMT6plex [N-Term]	82.86
EITDINENI	Q9H2G4	0.00486077	1288.67	0.000677966	9	1xTMT6plex [N-Term]	84.09
VVYGGGAAEI	P48643	0.000870783	1163.64	0.000677966	10	1xTMT6plex [N-Term]	84.07
DINTDGAVNF	P05109	0.00623133	1293.64	0.000677966	10	1xTMT6plex [N-Term]	84.11
HIADVSHFI	Q9Y2L1	0.00846441	1266.69	0.000677966	9	1xTMT6plex [N-Term]
TTAELNYGL	Q9UBW7	0.00404168	1209.64	0.000677966	9	1xTMT6plex [N-Term]	85.86
MVADLGDVNV	Q9BSE5	0.00258489	1276.65	0.000677966	10	1xOxidation [M1]; 1xTMT6plex [N-Term]	85.96
DVAGNVVGVSV	Q5UCC4	0.000613124	1243.7	0.000677966	11	1xTMT6plex [N-Term]	86.24
EVSSATFQSL	Q16236	0.00853364	1296.68	0.000677966	10	1xTMT6plex [N-Term]	85.68
TQTTPLIEY	P54819	0.00131043	1293.7	0.000677966	9	1xTMT6plex [N-Term]	86.34
DIDLMAPQPGV	Q96B49	0.00598717	1399.72	0.000677966	11	1xTMT6plex [N-Term]; 1xOxidation [M5]	87.04
TLTIVDTGIGMTK	P07900; P08238; Q58FF8; Q14568; Q58FG1	0.000488809	1823.05	0.000677966	13	1xTMT6plex [N-Term]; 1xOxidation [M11]; 1xTMT6plex [K13]	90.52
ETIPLQETSL	P50897	0.00419939	1358.75	0.000677966	10	1xTMT6plex [N-Term]	89.82
ELHINLIPNK	P07900; Q14568	0.000987378	1648.01	0.000677966	10	1xTMT6plex [N-Term]; 1xTMT6plex [K10]	90.08
GIVPDIAVGTK	P26599	0.00137889	1526.94	0.000677966	11	1xTMT6plex [N-Term]; 1xTMT6plex [K11]	91.02
EVTSTLEAL	Q9H583	0.00338302	1190.66	0.000677966	9	1xTMT6plex [N-Term]	91.12
QTAEVALANL	Q96G01; Q8TD16	0.00184181	1257.71	0.000677966	10	1xTMT6plex [N-Term]	92.86
KSFEAPIKL	Q8TCT9	0.000152183	1719.09	0.000677966	9	2xTMT6plex [K1; K8]; 1xTMT6plex [N-Term]	91.09
LKGIVPLAK	P30101	0.000128685	1625.12	0.000677966	9	1xTMT6plex [N-Term]; 2xTMT6plex [K2; K9]	92.29
GFTLGNVVGM	E0CX11	0.00421336	1238.65	0.000677966	10	1xTMT6plex [N-Term]; 1xOxidation [M10]	92.58
FQFGSSTTNF	P49790	0.00894671	1363.66	0.000677966	10	1xTMT6plex [N-Term]	93.61
ETYSNLIKL	P42704	0.00123456	1537.91	0.000677966	9	1xTMT6plex [N-Term]; 1xTMT6plex [K8]	93.98
ETNSILQEL	O60346	0.0069863	1274.69	0.000677966	9	1xTMT6plex [N-Term]	95.76
EALGPPLNIHYL	Q9GZY4	0.0020284	1564.88	0.000677966	12	1xTMT6plex [N-Term]	98.39
FQVLEPQLTY	P15559	0.00792849	1465.8	0.000677966	10	1xTMT6plex [N-Term]	100.84
FSYAPPTDSFL	O00141	0.00434498	1472.74	0.000677966	11	1xTMT6plex [N-Term]	101.23
QVFEGLYTL	A0A3Q0NAQ5	0.00832215	1297.71	0.000677966	9	1xTMT6plex [N-Term]	104.08
EVVDHVFPLL	Q14693	0.00729542	1395.8	0.000677966	10	1xTMT6plex [N-Term]	104.26
LLEPIPYEFMA	P46778	0.00703175	1566.82	0.000677966	11	1xTMT6plex [N-Term]; 1xOxidation [M10]	105.61
LLIPGLATAY	O15239	0.00364959	1259.77	0.000677966	10	1xTMT6plex [N-Term]	108.15
TVAEIPVFL	Q7L4E1	0.00541601	1216.73	0.000677966	9	1xTMT6plex [N-Term]	108.59
NFSAGGHK	Q9Y277	0.00715113	1274.71	0.000677966	8	1xTMT6plex [N-Term]; 1xTMT6plex [K8]	61.24
QLGGPEAAKSDETAAK	P04792	1.22317e-05	2259.27	0.000677966	16	1xTMT6plex [N-Term]; 2xTMT6plex [K9; K16]	70.57
QTYPQPSYNQYQQYA	Q9BUJ2	0.00468588	2106.98	0.000677966	15	1xTMT6plex [N-Term]	76.66
VGVDSVEGEGEEEGEEY	P68363	0.000832528	2040.88	0.000677966	17	1xTMT6plex [N-Term]	76.76
ANAAAGAAENAFRAP	O14828	3.45789e-05	1629.84	0.000677966	15	1xTMT6plex [N-Term]	77.62
YTYDEAIHSV	Q5T5C0	0.00722126	1425.7	0.000677966	10	1xTMT6plex [N-Term]	78.75
ETFSPAVGNRI	Q7Z4H7	0.0038351	1418.77	0.000677966	11	1xTMT6plex [N-Term]	79.2
ETATLSDIKA	O43707	0.0039825	1505.87	0.000677966	10	1xTMT6plex [N-Term]; 1xTMT6plex [K9]	80.1
AQYSQDYQQFY	P52756	0.00301151	1668.76	0.000677966	11	1xTMT6plex [N-Term]	80.88
EIIEGEYNTV	Q16881	0.00344714	1394.71	0.000677966	10	1xTMT6plex [N-Term]	83.13
SVTDVALPA	Q8NBN3	0.00632665	1100.63	0.000677966	9	1xTMT6plex [N-Term]	85.23
DIDTSGTFNV	Q9NUI1	0.00620458	1296.64	0.000677966	10	1xTMT6plex [N-Term]	85.47
EVIASYNQL	Q13219	0.00886993	1264.69	0.000677966	9	1xTMT6plex [N-Term]	85.57
ETIDPIPHQL	Q9UJA3	0.00677679	1390.77	0.000677966	10	1xTMT6plex [N-Term]
TVVEPYNATL	Q13509; A6NNZ2; Q9BUF5; P07437	0.00244879	1334.73	0.000677966	10	1xTMT6plex [N-Term]	86.17
DATGLIQGV	Q5W0Q7	0.00416468	1101.62	0.000677966	9	1xTMT6plex [N-Term]	87.01
NVYQGEVVQI	O75962	0.00300426	1376.75	0.000677966	10	1xTMT6plex [N-Term]	86.88
DSSGATSPINPAVALE	P32004	0.0035507	1756.9	0.000677966	16	1xTMT6plex [N-Term]	88.45
DVAGEVTGVTL	Q00973	0.00297564	1288.71	0.000677966	11	1xTMT6plex [N-Term]	87.43
DVIQEVEYV	Q9UJV9	0.00944471	1321.7	0.000677966	9	1xTMT6plex [N-Term]	92.9
EAVAVIENI	Q9Y2L8	0.00535113	1185.68	0.000677966	9	1xTMT6plex [N-Term]	94.8
VALPGVAVSMLN	P12074	0.00736617	1414.81	0.000677966	12	1xTMT6plex [N-Term]; 1xOxidation [M10]	95.67
FTSAVVYQGL	O75751	0.0065054	1312.72	0.000677966	10	1xTMT6plex [N-Term]	96.25
TLYGLSLATPGE	Q9NSU2	0.00596917	1449.79	0.000677966	12	1xTMT6plex [N-Term]	96.98
LQIQSSNLF	P06756	0.0081899	1277.72	0.000677966	9	1xTMT6plex [N-Term]	97.3
FVYGGPQVQL	Q86TI2	0.00784446	1335.74	0.000677966	10	1xTMT6plex [N-Term]	97.93
IEIISGAAALD	P36542	0.00104271	1300.74	0.000677966	11	1xTMT6plex [N-Term]	98.04
FTSLIPEGPPQVAN	Q9BSE4	0.00203166	1697.92	0.000677966	14	1xTMT6plex [N-Term]	99.23
YAYTGVLQL	Q9C0H6	0.00645672	1255.7	0.000677966	9	1xTMT6plex [N-Term]	99.56
SLPNFGSTGQPLI	Q9Y520	0.00234842	1558.86	0.000677966	13	1xTMT6plex [N-Term]
NAISSLTYPGALV	A0A3Q0NAV6	0.00327636	1533.86	0.000677966	13	1xTMT6plex [N-Term]	99.14
LLEEDDEFEEF	P60896	0.00226449	1642.74	0.000677966	11	1xTMT6plex [N-Term]	100.4
NVFEGFYGV	Q9Y5Y0	0.00111848	1259.64	0.000677966	9	1xTMT6plex [N-Term]	102.1
YGVDFLVPVM	Q9ULV3	0.00748247	1383.73	0.000677966	10	1xTMT6plex [N-Term]; 1xOxidation [M10]	103.58
AALPSPILNPDIPYNQL	P30837	0.00517927	2064.15	0.000677966	17	1xTMT6plex [N-Term]
SVPEFISLPVGTVE	Q9BRK5	0.00537928	1701.94	0.000677966	14	1xTMT6plex [N-Term]
GVLVDEFGLPQIPAS	Q9NZZ3	0.000750888	1769.98	0.000677966	15	1xTMT6plex [N-Term]	104.97
AQYLGEVFF	Q7Z2K6	0.00891369	1301.69	0.000677966	9	1xTMT6plex [N-Term]	105.32
EVAAIGQLAFL	Q96ME1	0.00147945	1359.8	0.000677966	11	1xTMT6plex [N-Term]	107.92
TAFVEPFVI	P16615; O14983	0.00698479	1250.71	0.000677966	9	1xTMT6plex [N-Term]	108.01
DVFGDISFL	Q9UKI2	0.00412966	1240.65	0.000677966	9	1xTMT6plex [N-Term]
NVNAGGHK	P21796	0.000359634	1253.72	0.000677966	8	1xTMT6plex [N-Term]; 1xTMT6plex [K8]	53.35
ANPFGGASHAK	P62266	0.000376682	1513.84	0.000677966	11	1xTMT6plex [N-Term]; 1xTMT6plex [K11]	69.7
MKETAENYLGHTAK	P38646	0.00407293	2295.25	0.000677966	14	1xOxidation [M1]; 1xTMT6plex [N-Term]; 2xTMT6plex [K2; K14]	72.34
SSGPYGGGGQYFAKPR	P09651	0.00253627	2086.1	0.000677966	16	1xTMT6plex [N-Term]; 1xTMT6plex [K14]	73.96
EPKPVEAPAANSDQTVTVKE	P80723	8.38546e-05	2796.55	0.000677966	20	1xTMT6plex [N-Term]; 2xTMT6plex [K3; K19]	74.86
QLETLGQEK	Q9H552; P05787	0.000361987	1502.87	0.000677966	9	1xTMT6plex [N-Term]; 1xTMT6plex [K9]	75.94
HVIGVEEPSVGA	P17098	0.00436485	1421.77	0.000677966	12	1xTMT6plex [N-Term]	76.15
VSVADHSLHLSK	Q13162	0.0021945	1750.01	0.000677966	12	1xTMT6plex [N-Term]; 1xTMT6plex [K12]	76.66
EAAPGALGQVKA	Q8WYQ5	0.000489176	1568.93	0.000677966	12	1xTMT6plex [N-Term]; 1xTMT6plex [K11]	77.3
RQQEQQVPILEK	P49327	0.00755509	1953.14	0.000677966	12	1xTMT6plex [N-Term]; 1xTMT6plex [K12]	77.64
HEMLPASLIQAQR	P52209	0.00890812	1737.94	0.000677966	13	1xTMT6plex [N-Term]; 1xOxidation [M3]	77.6
KAIATTVTY	O43808	0.00733774	1424.86	0.000677966	9	1xTMT6plex [K1]; 1xTMT6plex [N-Term]	78.07
SGKPAELLK	P29401	0.00568237	1629.04	0.000677966	9	1xTMT6plex [N-Term]; 2xTMT6plex [K3; K9]	78.59
FSPVNSGQPPNYEM	C9JQL5; Q01629; Q01628	0.002749	1810.84	0.000677966	14	1xTMT6plex [N-Term]; 1xOxidation [M14]	78.94
RIPYAPSGEIPK	O60701	0.000967661	1785.05	0.000677966	12	1xTMT6plex [N-Term]; 1xTMT6plex [K12]	79.85
HFTILDAPGHK	Q8IYD1	0.00268337	1692.97	0.000677966	11	1xTMT6plex [N-Term]; 1xTMT6plex [K11]	80.08
QLYVLGHEAMK	P22314	0.0039474	1761.98	0.000677966	11	1xTMT6plex [N-Term]; 1xOxidation [M10]; 1xTMT6plex [K11]	80.28
FSHEEIAMATVTALRR	P04075	0.000646944	2076.1	0.000677966	16	1xTMT6plex [N-Term]; 1xOxidation [M8]	81.4
TGFSTSPESPYTHWK	Q99873	0.000997586	2182.11	0.000677966	15	1xTMT6plex [N-Term]; 1xTMT6plex [K15]
AALEDTLAETEAR	P08727	0.000129545	1617.84	0.000677966	13	1xTMT6plex [N-Term]	81.67
QHSNSNMVIMLIGNK	P61019	0.00311665	2175.15	0.000677966	15	1xTMT6plex [N-Term]; 2xOxidation [M7; M10]; 1xTMT6plex [K15]	82.22
YFFTSVSRPGR	P01892; P30455	0.00343021	1544.83	0.000677966	11	1xTMT6plex [N-Term]	82.49
EAYPGDVFYLHSR	P25705	0.000293112	1781.89	0.000677966	13	1xTMT6plex [N-Term]	83.42
NINDFSAGV	P15104	0.0049346	1164.6	0.000677966	9	1xTMT6plex [N-Term]	82.92
EVVVTEIPKE	P10809	0.00725783	1599.95	0.000677966	10	1xTMT6plex [N-Term]; 1xTMT6plex [K9]
ETISVPQEIKA	O96033	0.00666247	1671.98	0.000677966	11	1xTMT6plex [N-Term]; 1xTMT6plex [K10]	83.93
LTISSPLEAHK	Q15393	0.00772363	1652.99	0.000677966	11	1xTMT6plex [N-Term]; 1xTMT6plex [K11]
YQYEPPSAPSTTF	Q9NRR4	0.00366534	1715.82	0.000677966	13	1xTMT6plex [N-Term]	84.89
VFTSWTGGGAAASR	P15636	0.00103226	1595.83	0.000677966	14	1xTMT6plex [N-Term]	85.06
DISPLTGGNV	P11047	0.00944935	1200.65	0.000677966	10	1xTMT6plex [N-Term]	85.19
ADLPDLQDP	Q13164	0.00647337	1211.62	0.000677966	9	1xTMT6plex [N-Term]	85.65
LYTGKPNLVNGLQAR	Q9UKR5	0.000226363	2101.24	0.000677966	15	1xTMT6plex [N-Term]; 1xTMT6plex [K5]	85.51
ALQASALNAWR	P09972	0.0023934	1428.8	0.000677966	11	1xTMT6plex [N-Term]	86.34
VLDLGSPQLAMHSIR	Q9ULA0	0.000346355	1881.03	0.000677966	15	1xTMT6plex [N-Term]; 1xOxidation [M11]	86.59
QGLSSSIFTK	P49419	0.00688761	1524.89	0.000677966	10	1xTMT6plex [N-Term]; 1xTMT6plex [K10]
AKKEESEESDDDMGFGLFD	P05386	0.00288616	2851.37	0.000677966	19	1xTMT6plex [N-Term]; 2xTMT6plex [K2; K3]; 1xOxidation [M13]	86.94
DLAAVEAKV	Q14204	0.00721146	1372.83	0.000677966	9	1xTMT6plex [N-Term]; 1xTMT6plex [K8]	87.31
IQLNGPGVHTF	Q8IWI9	0.00151758	1410.78	0.000677966	11	1xTMT6plex [N-Term]	87.36
ALIYNEALKG	P06703	0.000738935	1548.93	0.000677966	10	1xTMT6plex [N-Term]; 1xTMT6plex [K9]	87.42
AVIQVSQIVAR	Q7Z4W1	0.00895274	1411.87	0.000677966	11	1xTMT6plex [N-Term]	87.12
SGGLGGSHALLLLR	P42704	0.000243742	1578.94	0.000677966	14	1xTMT6plex [N-Term]	87.77
VQYQDPAAVSF	Q5VYK3	0.00351318	1452.74	0.000677966	11	1xTMT6plex [N-Term]	88.21
VVLIGDSGVGK	Q15907	0.000963646	1500.93	0.000677966	11	1xTMT6plex [N-Term]; 1xTMT6plex [K11]	88.47
FTIGGVQKEV	O75717	0.00130253	1534.91	0.000677966	10	1xTMT6plex [N-Term]; 1xTMT6plex [K8]	89.06
NAVITVPAYFNDSQR	P0DMV9; P38646	0.00198863	1923	0.000677966	15	1xTMT6plex [N-Term]	89.3
LVSVLQNK	P49588	0.00339717	1357.87	0.000677966	8	1xTMT6plex [N-Term]; 1xTMT6plex [K8]	89.17
EVGDVLQGV	Q5TIA1	0.00385374	1143.63	0.000677966	9	1xTMT6plex [N-Term]	88.44
YRVPDVLVADPPIAR	Q14697	6.75903e-05	1909.1	0.000677966	15	1xTMT6plex [N-Term]	89.91
DTSSIDLNL	Q9H2G2	0.00312726	1205.63	0.000677966	9	1xTMT6plex [N-Term]	90.6
ESAPGDFSLSV	P62993	0.00358302	1336.67	0.000677966	11	1xTMT6plex [N-Term]	91.23
ETLGTATFTV	P47712	0.00853265	1267.69	0.000677966	10	1xTMT6plex [N-Term]	91.7
FDGILGMAYPR	P07339	0.00583137	1483.77	0.000677966	11	1xTMT6plex [N-Term]; 1xOxidation [M7]	91.91
IEVEKPFAIAKE	P23284	0.000788618	2060.25	0.000677966	12	1xTMT6plex [N-Term]; 2xTMT6plex [K5; K11]	92
AKVINDGLFY	Q6PKG0	0.00343844	1596.93	0.000677966	10	1xTMT6plex [N-Term]; 1xTMT6plex [K2]	92.08
EVSFINIKT	O15371	0.00257825	1507.9	0.000677966	9	1xTMT6plex [N-Term]; 1xTMT6plex [K8]	92.15
DVYKIGGIGTVPVG	Q05639; P68104	0.00561029	1832.08	0.000677966	14	1xTMT6plex [N-Term]; 1xTMT6plex [K4]	92.61
LILGLMMPPAHYDAK	P08133	0.00146453	2159.19	0.000677966	15	1xTMT6plex [N-Term]; 2xOxidation [M6; M7]; 1xTMT6plex [K15]	92.48
LPPPPAEPEPEPEPEPEPAL	Q9NP92	0.00675784	2360.2	0.000677966	20	1xTMT6plex [N-Term]	92.84
FGSLSNLQVTQPTVGMN	P08708	0.0018714	2037.04	0.000677966	17	1xTMT6plex [N-Term]; 1xOxidation [M16]	93.1
NTVDSIESFV	Q2TAY7	0.00352551	1338.69	0.000677966	10	1xTMT6plex [N-Term]	94.6
LPSFELLHK	Q16531	0.00204245	1540.94	0.000677966	9	1xTMT6plex [N-Term]; 1xTMT6plex [K9]	95.71
ELAGLPGLYHV	Q6B0B8	0.000980625	1396.79	0.000677966	11	1xTMT6plex [N-Term]	96.64
ETAPLTLESL	Q9UK99	0.0075176	1301.73	0.000677966	10	1xTMT6plex [N-Term]	96.98
AQVPSSLGSLF	Q9UH62	0.000518397	1333.74	0.000677966	11	1xTMT6plex [N-Term]	101.7
ETVYNVFFA	Q9UNY4	0.00857718	1317.68	0.000677966	9	1xTMT6plex [N-Term]	103.5
EVVNFLVPNAV	O94905	0.0034299	1428.82	0.000677966	11	1xTMT6plex [N-Term]	104.19
SELMGLSVLLG	Q9Y4P3	0.00625068	1362.76	0.000677966	11	1xTMT6plex [N-Term]; 1xOxidation [M4]	105.81
YTIGEVPISFV	O60762	0.00339456	1452.81	0.000677966	11	1xTMT6plex [N-Term]	106.44
FTADPLSLL	Q96P48	0.00621529	1204.69	0.000677966	9	1xTMT6plex [N-Term]	110.91
APGFGDNRK	P10809	0.011928	1418.8	0.00113636	9	1xTMT6plex [N-Term]; 1xTMT6plex [K9]	65.66
TQISNTSVF	A0A1B0GUY1	0.00968894	1224.65	0.00113636	9	1xTMT6plex [N-Term]	83.31
DTVSFAMEV	Q6YBV0	0.0113249	1242.6	0.00113636	9	1xTMT6plex [N-Term]; 1xOxidation [M7]	84.55
KLAENIDAQL	P37198	0.0108549	1571.93	0.00113636	10	1xTMT6plex [K1]; 1xTMT6plex [N-Term]	85.34
IIVEKPFGR	P11413	0.00983668	1515.95	0.00113636	9	1xTMT6plex [N-Term]; 1xTMT6plex [K5]	86.14
ATIDPDTISAL	P52747	0.0119659	1344.73	0.00113636	11	1xTMT6plex [N-Term]	92.96
VLIEGSINSV	P59998	0.0114026	1258.73	0.00113636	10	1xTMT6plex [N-Term]	93.49
ETSSMIFSI	Q6P587	0.0109455	1258.63	0.00113636	9	1xTMT6plex [N-Term]; 1xOxidation [M5]	93.77
MVANIEEVL	O75396	0.0104436	1261.68	0.00113636	9	1xOxidation [M1]; 1xTMT6plex [N-Term]	94.71
ESANLDFML	O14545	0.0110726	1283.63	0.00113636	9	1xTMT6plex [N-Term]; 1xOxidation [M8]	95.31
EVFPEVMQL	O60346	0.0109445	1335.69	0.00113636	9	1xTMT6plex [N-Term]; 1xOxidation [M7]	95.31
ALSEQILMV	P48552	0.0116898	1247.7	0.00113636	9	1xTMT6plex [N-Term]; 1xOxidation [M8]	96.23
DYIALNEDLRSWTA	P30479; P30455; P18462	0.0103351	1894.96	0.00113636	14	1xTMT6plex [N-Term]	96.79
AQSELDIYL	Q9NTJ3	0.00955455	1279.69	0.00113636	9	1xTMT6plex [N-Term]	97.33
ILLEGTMNL	O75448	0.0109637	1247.7	0.00113636	9	1xTMT6plex [N-Term]; 1xOxidation [M7]	98.56
VLSNVEVTL	Q14204	0.0108538	1201.71	0.00113636	9	1xTMT6plex [N-Term]	98.7
TLWVDPYEV	P78543	0.0105905	1349.71	0.00113636	9	1xTMT6plex [N-Term]	102.07
FLLDGFPRTV	P54819; A0A3Q0NHN6	0.0115678	1392.8	0.00113636	10	1xTMT6plex [N-Term]	104.1
SLQEEIAFL	P08670	0.00975936	1277.71	0.00113636	9	1xTMT6plex [N-Term]	104.18
ALTEYTLYL	Q14139	0.0120562	1314.73	0.00113636	9	1xTMT6plex [N-Term]	104
VLLESEQFL	P37108	0.0107011	1305.74	0.00113636	9	1xTMT6plex [N-Term]	103.99
HLLDIYIQL	Q9NU22	0.0100406	1355.8	0.00113636	9	1xTMT6plex [N-Term]	104.45
LLIGTDVSL	Q9Y4B6	0.0103885	1158.71	0.00113636	9	1xTMT6plex [N-Term]	103.06
EVPFIFNQV	P47712	0.0111714	1320.73	0.00113636	9	1xTMT6plex [N-Term]	104.86
IQAGLLSAL	P55061	0.0104492	1113.7	0.00113636	9	1xTMT6plex [N-Term]	104.77
AILGITESFQV	P78371	0.0120868	1405.8	0.00113636	11	1xTMT6plex [N-Term]
MQAPLLIAL	P17900	0.0115839	1213.73	0.00113636	9	1xOxidation [M1]; 1xTMT6plex [N-Term]	105.55
MVDGTLLLL	P13747	0.00997095	1218.71	0.00113636	9	1xOxidation [M1]; 1xTMT6plex [N-Term]	108.28
MLLELGVEL	Q9NPF5	0.00956705	1260.72	0.00113636	9	1xOxidation [M1]; 1xTMT6plex [N-Term]	107.17
GLYEGLTWL	P62330	0.00993889	1279.7	0.00113636	9	1xTMT6plex [N-Term]	107.98
MAAPLVLVL	Q9H490	0.010068	1170.72	0.00113636	9	1xOxidation [M1]; 1xTMT6plex [N-Term]	107.81
TLLTAIVKL	P63010	0.0111277	1428.97	0.00113636	9	1xTMT6plex [N-Term]; 1xTMT6plex [K8]	108.29
FLLDTADVAL	Q8IWE5	0.00973608	1305.74	0.00113636	10	1xTMT6plex [N-Term]	108.97
SIYGGFLLGV	P35606	0.0109339	1253.72	0.00113636	10	1xTMT6plex [N-Term]	108.62
FLLTIENEL	Q96Q89	0.0113751	1319.75	0.00113636	9	1xTMT6plex [N-Term]	110.51
ALIEGVGILL	O60830	0.0111858	1225.78	0.00113636	10	1xTMT6plex [N-Term]	111.84
ILVDWLVEV	P78396; Q8WWL7	0.00951011	1313.78	0.00113636	9	1xTMT6plex [N-Term]	117.9
QTYGYEHIL	Q96AX1	0.0101829	1351.7	0.00113636	9	1xTMT6plex [N-Term]	81.79
GDNITLLQSVSN	P62304	0.0109336	1488.8	0.00113636	12	1xTMT6plex [N-Term]	88.31
IQSLAGMQF	A0A3Q0NFJ5	0.0116508	1238.65	0.00113636	9	1xTMT6plex [N-Term]; 1xOxidation [M7]	89.3
QTTGVAIPL	P12270	0.0120785	1127.67	0.00113636	9	1xTMT6plex [N-Term]	93.24
KIFEGMPVTF	Q8WX93	0.0113268	1641.92	0.00113636	10	1xTMT6plex [K1]; 1xTMT6plex [N-Term]; 1xOxidation [M6]	93.42
SQDYPTLAF	Q13823	0.00962079	1269.64	0.00113636	9	1xTMT6plex [N-Term]	93.93
QLSSLFTPQTM	Q86U06	0.0112242	1496.77	0.00113636	11	1xTMT6plex [N-Term]; 1xOxidation [M11]	93.95
DSFLQPELV	Q14997	0.00980847	1275.69	0.00113636	9	1xTMT6plex [N-Term]	98.75
AQAYQTGK	P14625; Q58FF3	0.00977473	1323.75	0.00113636	8	1xTMT6plex [N-Term]; 1xTMT6plex [K8]	60.97
AAADIFKHY	Q8WVM7	0.00999172	1492.84	0.00113636	9	1xTMT6plex [N-Term]; 1xTMT6plex [K7]	83.22
AGIFQSVK	P09669	0.0107623	1306.8	0.00113636	8	1xTMT6plex [N-Term]; 1xTMT6plex [K8]	85.43
SLLLSVNAR	Q14697	0.0108823	1200.74	0.00113636	9	1xTMT6plex [N-Term]	86.44
DLYGPASQDSGVGNYISA	Q96DH6	0.0112012	2041.98	0.00113636	18	1xTMT6plex [N-Term]	86.82
NVSNVNLTL	Q15596	0.00972118	1201.69	0.00113636	9	1xTMT6plex [N-Term]	88.89
YVATPIAMV	Q8NBX0	0.0113005	1208.67	0.00113636	9	1xTMT6plex [N-Term]; 1xOxidation [M8]	89.4
NVYETTEFDQL	Q7Z3E1	0.00987663	1586.77	0.00113636	11	1xTMT6plex [N-Term]	89.66
AVIEAEKIAQV	O75477	0.0114242	1627.99	0.00113636	11	1xTMT6plex [N-Term]; 1xTMT6plex [K7]	89.81
ELANTIAQL	Q14684	0.0100092	1200.69	0.00113636	9	1xTMT6plex [N-Term]	95.44
EATNIYLQL	P54132	0.0107487	1292.72	0.00113636	9	1xTMT6plex [N-Term]	96.41
DVFGDPAYL	O43813	0.0109695	1224.62	0.00113636	9	1xTMT6plex [N-Term]	97.29
VLITTDLLAR	P60842; Q14240	0.0117061	1342.84	0.00113636	10	1xTMT6plex [N-Term]	97.73
LSLNPDIITGFSS	P03905	0.0103982	1591.87	0.00113636	13	1xTMT6plex [N-Term]	104.4
STVSVFTFV	Q7Z429	0.0102984	1214.67	0.00113636	9	1xTMT6plex [N-Term]	105.91
TVNSIFQVI	Q9P212	0.0105024	1248.73	0.00113636	9	1xTMT6plex [N-Term]	105.23
VVPQFVVFY	O14949	0.0105918	1325.76	0.00113636	9	1xTMT6plex [N-Term]	109.29
GASQFMGNVY	Q5JSZ5	0.0112034	1317.62	0.00113636	10	1xTMT6plex [N-Term]; 1xOxidation [M6]	74.42
RLFNDPVAM	Q92685	0.00964549	1306.69	0.00113636	9	1xTMT6plex [N-Term]; 1xOxidation [M9]	80.14
YQVLDVQRY	P15291	0.0112919	1411.77	0.00113636	9	1xTMT6plex [N-Term]	83.09
HTANLGDSGFLV	Q8NI37	0.0118985	1458.77	0.00113636	12	1xTMT6plex [N-Term]	87.88
SVIGVVQMV	Q9Y233	0.0109389	1175.68	0.00113636	9	1xTMT6plex [N-Term]; 1xOxidation [M8]	89.89
HQLEFIQKF	Q9NSG2	0.0118225	1646.95	0.00113636	9	1xTMT6plex [N-Term]; 1xTMT6plex [K8]	90.92
VGIDLGTTY	P11142; P11021	0.0103204	1166.64	0.00113636	9	1xTMT6plex [N-Term]	91.2
VDDPEAFPALA	Q8NC51	0.00972952	1372.71	0.00113636	11	1xTMT6plex [N-Term]	93.37
EAVDLTQYI	Q5T7B8	0.0109895	1279.69	0.00113636	9	1xTMT6plex [N-Term]	97.33
DVADVLLQA	Q8IWZ3; O75179	0.00988255	1171.66	0.00113636	9	1xTMT6plex [N-Term]	98.57
HIAYIPIQI	Q8IWT6	0.00971139	1295.78	0.00113636	9	1xTMT6plex [N-Term]	98.93
EQYEQILAF	P41091	0.0110591	1368.71	0.00113636	9	1xTMT6plex [N-Term]	99.47
TTIENIEITI	Q9UEY8	0.0100193	1374.78	0.00113636	10	1xTMT6plex [N-Term]	100
DVYDAFPPL	Q9Y3D9	0.00985749	1264.65	0.00113636	9	1xTMT6plex [N-Term]	102.2
FGSAFATPF	P15954	0.00995056	1172.61	0.00113636	9	1xTMT6plex [N-Term]	102.81
AAADVLEFV	P53618	0.0108463	1162.64	0.00113636	9	1xTMT6plex [N-Term]	104.18
TQVVFLTGF	Q7Z7G8	0.0115874	1239.71	0.00113636	9	1xTMT6plex [N-Term]	104.95
YIVPLVVVY	Q13286	0.011584	1292.79	0.00113636	9	1xTMT6plex [N-Term]	110.6
VNIKPQVDR	P23526	0.0116698	1525.93	0.00113636	9	1xTMT6plex [N-Term]; 1xTMT6plex [K4]	72.47
LSQKFPK	P02769; REFSEQ:XP_585019; P43652	0.0118416	1533.98	0.00113636	7	1xTMT6plex [N-Term]; 2xTMT6plex [K4; K7]	79.11
HVADSIGFTV	P08648	0.0105684	1273.69	0.00113636	10	1xTMT6plex [N-Term]	87.39
FSVDINNEV	Q15468	0.0121553	1264.65	0.00113636	9	1xTMT6plex [N-Term]	90.33
SVAQIGISV	Q53FT3	0.0117232	1101.66	0.00113636	9	1xTMT6plex [N-Term]	89.28
QTVFDQPQEYF	Q96EY1	0.0100839	1629.79	0.00113636	11	1xTMT6plex [N-Term]	93.28
STVGPVLSI	P0CB38	0.00980039	1100.66	0.00113636	9	1xTMT6plex [N-Term]	93.75
DFLAGGVAAAISK	P05141	0.0112494	1676.99	0.00113636	13	1xTMT6plex [N-Term]; 1xTMT6plex [K13]	96.92
QTIDNIVFY	Q9Y6D5	0.0111517	1340.72	0.00113636	9	1xTMT6plex [N-Term]	97.75
QTIESINLL	O60841	0.010628	1258.73	0.00113636	9	1xTMT6plex [N-Term]	99.31
DTTSFLANL	Q8NG31	0.00962672	1209.64	0.00113636	9	1xTMT6plex [N-Term]	100.13
YGAEVISVL	P54132	0.0105893	1178.67	0.00113636	9	1xTMT6plex [N-Term]	99.24
ETATGGFVLL	Q9P2K8	0.00991914	1235.7	0.00113636	10	1xTMT6plex [N-Term]	102.84
DAPFVFAEV	P21980; P00488	0.00947787	1222.64	0.00113636	9	1xTMT6plex [N-Term]	103.44
ELAQQVQQV	Q92841; P17844	0.0118987	1270.71	0.00113636	9	1xTMT6plex [N-Term]	74.75
TQLPESTSL	Q13564	0.0111229	1203.65	0.00113636	9	1xTMT6plex [N-Term]	79.78
SVNTIIEKV	Q8NF91	0.0103455	1459.9	0.00113636	9	1xTMT6plex [N-Term]; 1xTMT6plex [K8]	90.03
DVPDIFSEA	Q4AE62	0.0109817	1220.61	0.00113636	9	1xTMT6plex [N-Term]	96.6
QTPDFIVPLTD	P04114	0.0118913	1473.79	0.00113636	11	1xTMT6plex [N-Term]	99.64
EVAQLQFQL	O94986	0.0109174	1303.73	0.00113636	9	1xTMT6plex [N-Term]	98.94
TAFPEASFL	Q9BZR9	0.0111103	1210.64	0.00113636	9	1xTMT6plex [N-Term]	101.57
DTVDFSIISV	Q15648	0.0113349	1323.71	0.00113636	10	1xTMT6plex [N-Term]	102.82
EVIDTPVFEL	P12081	0.0110441	1389.76	0.00113636	10	1xTMT6plex [N-Term]	105.17
INDPFIDL	P04406	0.011863	1174.64	0.00113636	8	1xTMT6plex [N-Term]	104.92
TVISSGGEERLA	Q03164	0.0118628	1446.79	0.00113636	12	1xTMT6plex [N-Term]	72.81
DQDLDSMQIPT	O14613	0.0111779	1506.71	0.00113636	11	1xTMT6plex [N-Term]; 1xOxidation [M7]	74.33
ETYFESARV	Q9H3L0	0.011953	1329.68	0.00113636	9	1xTMT6plex [N-Term]	78.56
ETSDILQRV	Q14164	0.00983782	1288.72	0.00113636	9	1xTMT6plex [N-Term]	80.96
RAYPTVKFY	Q8IXB1	0.0113046	1601.93	0.00113636	9	1xTMT6plex [N-Term]; 1xTMT6plex [K7]	82.23
DTTAIDVQV	Q9UID3	0.009751	1189.64	0.00113636	9	1xTMT6plex [N-Term]	83.02
MKTILSNQTVDIPENVD	P32969	0.00977115	2390.28	0.00113636	17	1xOxidation [M1]; 1xTMT6plex [N-Term]; 1xTMT6plex [K2]	85.46
ETGDVIVSV	Q96QZ7	0.0102429	1146.63	0.00113636	9	1xTMT6plex [N-Term]	85.46
FEVIEKPQA	P18859	0.0118375	1517.89	0.00113636	9	1xTMT6plex [N-Term]; 1xTMT6plex [K6]	86.55
LSAEELDAQLDAYNARMDTS	Q86V81	0.0121171	2457.15	0.00113636	20	1xTMT6plex [N-Term]; 1xOxidation [M17]	88.57
FQYPNPAVSY	Q86XA9	0.00954851	1413.71	0.00113636	10	1xTMT6plex [N-Term]	88.72
VGLQVVAVK	P10809	0.0100762	1369.91	0.00113636	9	1xTMT6plex [N-Term]; 1xTMT6plex [K9]	89.13
LVVSTQTALA	P02769	0.0105828	1230.74	0.00113636	10	1xTMT6plex [N-Term]	89.33
GQNNSVFTLY	Q9BRG1	0.010488	1370.7	0.00113636	10	1xTMT6plex [N-Term]	92.4
AVIGGVAVGV	P29317	0.0102462	1069.67	0.00113636	10	1xTMT6plex [N-Term]	93.36
FSFDGPEIM	P55209	0.0119817	1286.61	0.00113636	9	1xTMT6plex [N-Term]; 1xOxidation [M9]	93.54
MSAAATAATLALPAGVTP	P52655	0.0100082	1858.01	0.00113636	18	1xOxidation [M1]; 1xTMT6plex [N-Term]
FISPTTAAQTL	O95373	0.0112253	1377.77	0.00113636	11	1xTMT6plex [N-Term]	94.88
STYEDLINKI	P26358	0.0101134	1652.94	0.00113636	10	1xTMT6plex [N-Term]; 1xTMT6plex [K9]	95.55
LSIDSQPQASNALEEL	P48645	0.011173	1943	0.00113636	16	1xTMT6plex [N-Term]
STFPSVYTI	Q99550	0.0116597	1242.67	0.00113636	9	1xTMT6plex [N-Term]	95.84
AISDFYYTV	Q9NZV5	0.00983324	1306.66	0.00113636	9	1xTMT6plex [N-Term]	96.92
TTSGLVTQLL	Q16401	0.0109775	1260.75	0.00113636	10	1xTMT6plex [N-Term]	99.97
ESIFGSLDGV	Q9NXE4	0.0105977	1251.65	0.00113636	10	1xTMT6plex [N-Term]	100.31
EVPSFDATFI	Q8WXI7	0.0111267	1353.7	0.00113636	10	1xTMT6plex [N-Term]	102.24
DLASVQALL	Q13813	0.00953302	1157.69	0.00113636	9	1xTMT6plex [N-Term]	102.35
ETYPNYLPLYV	P29144	0.0096487	1599.84	0.00113636	11	1xTMT6plex [N-Term]	103.51
DSFGQFIEL	Q6PIJ6	0.0115428	1283.66	0.00113636	9	1xTMT6plex [N-Term]	104.18
DLIAEFAQV	Q9NRG9	0.00950813	1233.68	0.00113636	9	1xTMT6plex [N-Term]	103.96
EAIDFLEKI	P31152	0.0119563	1534.9	0.00113636	9	1xTMT6plex [N-Term]; 1xTMT6plex [K8]	104.47
EVIGIPTPVL	Q16270	0.0114976	1265.78	0.00113636	10	1xTMT6plex [N-Term]	105.87
EVFLPIPETTV	Q9P2K1	0.0121883	1472.83	0.00113636	11	1xTMT6plex [N-Term]	105.53
EASPPFAFL	Q7Z4K8	0.01208	1206.65	0.00113636	9	1xTMT6plex [N-Term]	105.78
YNFPLVTLY	O60488	0.0119381	1357.75	0.00113636	9	1xTMT6plex [N-Term]	107.59
TQLVSNLKK	P00505	0.0104627	1717.11	0.00113636	9	1xTMT6plex [N-Term]; 2xTMT6plex [K8; K9]	79.78
ELAEVAEHV	O75496	0.00988477	1224.65	0.00113636	9	1xTMT6plex [N-Term]	83.31
RKEPFTLEAY	P34932	0.0100364	1710.97	0.00113636	10	1xTMT6plex [N-Term]; 1xTMT6plex [K2]	83.08
MQVPVIESY	P57682	0.0115927	1309.68	0.00113636	9	1xOxidation [M1]; 1xTMT6plex [N-Term]	84.01
EVISTPGVVA	P52294	0.0111729	1199.7	0.00113636	10	1xTMT6plex [N-Term]	84.74
STSSLIDTV	P13196	0.00956243	1150.63	0.00113636	9	1xTMT6plex [N-Term]	85.32
SIIYPTTYV	Q96S97	0.0120815	1284.72	0.00113636	9	1xTMT6plex [N-Term]	94.98
SLAPIGQPF	Q8TB72	0.0110137	1157.66	0.00113636	9	1xTMT6plex [N-Term]	94.62
EVFGLVQQL	O75592	0.0116172	1260.73	0.00113636	9	1xTMT6plex [N-Term]	103.18
EIPTDFNLL	Q8N3U4	0.00961127	1289.71	0.00113636	9	1xTMT6plex [N-Term]	104.26
GQIDVPGGILF	P08174	0.0116905	1343.76	0.00113636	11	1xTMT6plex [N-Term]	104.99
ETYGPHVPEL	P51948	0.010441	1369.71	0.00113636	10	1xTMT6plex [N-Term]	82.48
ETIGLQHIKV	Q32NB8	0.0119576	1594.98	0.00113636	10	1xTMT6plex [N-Term]; 1xTMT6plex [K9]	84.48
EGSDVFQML	Q9H0U3	0.00960255	1269.61	0.00113636	9	1xTMT6plex [N-Term]; 1xOxidation [M8]	89.3
GDLSSADAIL	Q3SX09	0.0115597	1189.64	0.00113636	10	1xTMT6plex [N-Term]	90.13
ETVPAFQEI	Q8WXH0	0.0120926	1261.68	0.00113636	9	1xTMT6plex [N-Term]	92.26
EVADFLIK	Q8IWZ3; O75179	0.0109761	1391.84	0.00113636	8	1xTMT6plex [N-Term]; 1xTMT6plex [K8]	97.89
FASEYPLIL	Q9UPR0	0.0102651	1280.72	0.00113636	9	1xTMT6plex [N-Term]	106.91
EIASFGERI	Q6DN12	0.010383	1249.69	0.00113636	9	1xTMT6plex [N-Term]	84.44
DAVNLQNYV	O95071	0.0110174	1263.67	0.00113636	9	1xTMT6plex [N-Term]	88.24
AETFPANIQV	Q5VYK3	0.0107679	1317.71	0.00113636	10	1xTMT6plex [N-Term]	90.6
DTSAVLAEI	Q9UHY1	0.0112314	1146.63	0.00113636	9	1xTMT6plex [N-Term]	92.31
AQVIVFQTY	Q9UKK3	0.0119442	1296.73	0.00113636	9	1xTMT6plex [N-Term]	95.9
GQIGNFLAY	Q7RTP0	0.0105259	1210.65	0.00113636	9	1xTMT6plex [N-Term]	96.58
ETPSFGVYFL	Q8N8R3	0.0107819	1387.72	0.00113636	10	1xTMT6plex [N-Term]	107.36
ASHTAPQVLFSHR	O15144	0.0115999	1678.91	0.00113636	13	1xTMT6plex [N-Term]	70.88
RPLHSAQAVDVASASNFR	Q9H4A4	0.0114553	2154.15	0.00113636	18	1xTMT6plex [N-Term]
GSYVSIHSSGFR	Q13838	0.0102159	1524.79	0.00113636	12	1xTMT6plex [N-Term]	71.4
KESSETPDQFMTADETRNLQ	P16070	0.010173	2800.36	0.00113636	20	1xTMT6plex [K1]; 1xTMT6plex [N-Term]; 1xOxidation [M11]	71.3
AYGQALAK	P29401	0.0114328	1278.77	0.00113636	8	1xTMT6plex [N-Term]; 1xTMT6plex [K8]	72.99
TAMDQVFHV	Q93052	0.011422	1291.64	0.00113636	9	1xTMT6plex [N-Term]; 1xOxidation [M3]	79.28
KQYNYLHEF	Q16667	0.0115212	1698.91	0.00113636	9	1xTMT6plex [K1]; 1xTMT6plex [N-Term]	80.69
SQYYSGELVSY	Q12768	0.0119082	1523.73	0.00113636	11	1xTMT6plex [N-Term]	83.51
ETSFNDIKV	Q9P0V3	0.0114076	1509.84	0.00113636	9	1xTMT6plex [N-Term]; 1xTMT6plex [K8]	85.11
NLAEVVERV	Q8NEZ5	0.0117344	1256.73	0.00113636	9	1xTMT6plex [N-Term]	89.17
ETQFADGVYL	Q9HBI1; Q9NVD7	0.0121888	1370.69	0.00113636	10	1xTMT6plex [N-Term]	92.97
IKVPDFSEY	P0C7P4	0.0111218	1554.87	0.00113636	9	1xTMT6plex [N-Term]; 1xTMT6plex [K2]	93.11
ETTDNVFTL	Q7LG56	0.0106694	1267.65	0.00113636	9	1xTMT6plex [N-Term]	93.84
DEAGGSTGLLMDL	Q8WXC6	0.00950568	1522.74	0.00113636	13	1xTMT6plex [N-Term]; 1xOxidation [M11]
DTFYIFNHV	Q99805	0.0114074	1383.7	0.00113636	9	1xTMT6plex [N-Term]	97.18
FETALLSSGF	P08238; Q58FF7	0.0107432	1299.69	0.00113636	10	1xTMT6plex [N-Term]	103.84
TTSELSTMTV	P18583	0.0137308	1313.66	0.00159067	10	1xTMT6plex [N-Term]; 1xOxidation [M8]	73.23
HFVALSTNTTK	P06744	0.0132246	1675.97	0.00159067	11	1xTMT6plex [N-Term]; 1xTMT6plex [K11]	75.97
FTMGGPAISMA	Q86X55	0.0134631	1342.65	0.00159067	11	1xTMT6plex [N-Term]; 2xOxidation [M3; M10]	79.53
TQVIEISEY	Q9Y2X3	0.0137079	1309.7	0.00159067	9	1xTMT6plex [N-Term]	87.4
DLTDYLMK	P63267; P68133; P63261	0.0131495	1471.8	0.00159067	8	1xTMT6plex [N-Term]; 1xOxidation [M7]; 1xTMT6plex [K8]	88.19
YLDQGTQIFL	Q9H1A3	0.0127819	1425.77	0.00159067	10	1xTMT6plex [N-Term]	101.82
ILFESQFSV	P51692	0.0126751	1297.71	0.00159067	9	1xTMT6plex [N-Term]	104.08
FLWDAAAGMEL	Q7L9B9	0.0133395	1467.73	0.00159067	11	1xTMT6plex [N-Term]; 1xOxidation [M9]
MLVNAVFYL	Q14699	0.0135893	1313.73	0.00159067	9	1xOxidation [M1]; 1xTMT6plex [N-Term]	107.76
YLITSVELL	O60488	0.0128519	1278.76	0.00159067	9	1xTMT6plex [N-Term]	107.91
FTLGTTVFL	O43677	0.0123155	1226.71	0.00159067	9	1xTMT6plex [N-Term]	110.65
FLQDYTLLI	Q9UBT2	0.0136388	1353.77	0.00159067	9	1xTMT6plex [N-Term]
MVAPVTGNDV	O00560	0.0124001	1246.64	0.00159067	10	1xOxidation [M1]; 1xTMT6plex [N-Term]	73.85
DVSLPSMEV	Q8IVF2	0.013465	1220.62	0.00159067	9	1xTMT6plex [N-Term]; 1xOxidation [M7]	82.11
SDGQLDFSEF	P31949	0.0129926	1372.63	0.00159067	10	1xTMT6plex [N-Term]	92.62
DVIEPSEFV	Q13362	0.0129566	1262.66	0.00159067	9	1xTMT6plex [N-Term]	95.08
DTYGSSILSI	P07602	0.0127078	1283.68	0.00159067	10	1xTMT6plex [N-Term]	96.02
EVMNSFELL	Q7L5N1	0.0124006	1325.67	0.00159067	9	1xTMT6plex [N-Term]; 1xOxidation [M3]	99.49
ESVPEVEALL	Q9NSV4	0.0130178	1313.73	0.00159067	10	1xTMT6plex [N-Term]	100.34
YLYGQTTTY	P11388	0.0134382	1337.67	0.00159067	9	1xTMT6plex [N-Term]	81.87
DAFPNIEKV	Q96GS6	0.0130876	1489.85	0.00159067	9	1xTMT6plex [N-Term]; 1xTMT6plex [K8]	89.05
HSFNTDPEVFI	Q9NRZ9	0.0126696	1533.77	0.00159067	11	1xTMT6plex [N-Term]	90.82
TVAEVTSIQL	Q9UKM7	0.0130698	1288.74	0.00159067	10	1xTMT6plex [N-Term]	93.53
DIVYPGIAV	O95807	0.0135852	1174.68	0.00159067	9	1xTMT6plex [N-Term]	97.59
FQGLSNIAF	Q9NUT2	0.013537	1224.67	0.00159067	9	1xTMT6plex [N-Term]	102.57
ELIQGIFNV	O94855	0.0124924	1260.73	0.00159067	9	1xTMT6plex [N-Term]	106.36
QVIAVVGQQNV	P24928	0.0137287	1382.81	0.00159067	11	1xTMT6plex [N-Term]	84.52
YMFVDENTF	Q17RB0	0.0131948	1409.64	0.00159067	9	1xTMT6plex [N-Term]; 1xOxidation [M2]	90.94
TTFEQPVFSV	P33981	0.0127016	1382.73	0.00159067	10	1xTMT6plex [N-Term]	97.19
DSIGGLISV	Q96RT1	0.0128974	1088.63	0.00159067	9	1xTMT6plex [N-Term]	97.38
SIAGLIYAV	O94889	0.0132227	1134.68	0.00159067	9	1xTMT6plex [N-Term]	104.94
EIFGSAIGLF	Q99437	0.0137157	1281.72	0.00159067	10	1xTMT6plex [N-Term]	110.06
MPVGLIAGASL	A8MWL7	0.0125268	1272.73	0.00159067	11	1xOxidation [M1]; 1xTMT6plex [N-Term]	96.21
DIAEALYSV	Q9HAK2; Q9UH73	0.0124635	1208.65	0.00159067	9	1xTMT6plex [N-Term]	99.69
DTIYLLEGV	P50748	0.0131368	1250.7	0.00159067	9	1xTMT6plex [N-Term]	102.84
ETISNVPILI	Q9NR31	0.013143	1326.8	0.00159067	10	1xTMT6plex [N-Term]	105.21
MSTEIGTMISV	Q9Y520	0.0126497	1428.7	0.00159067	11	2xOxidation [M1; M8]; 1xTMT6plex [N-Term]	82.77
GILAADESTGSIAK	P04075	0.0133317	1790.02	0.00159067	14	1xTMT6plex [N-Term]; 1xTMT6plex [K14]	82.66
ETYPFNPPKV	P61086	0.0125764	1648.92	0.00159067	10	1xTMT6plex [N-Term]; 1xTMT6plex [K9]	87.61
GQYLSNINL	Q5SWX8	0.0127589	1249.69	0.00159067	9	1xTMT6plex [N-Term]	91.45
NVFDEAILA	P60953	0.0127459	1219.66	0.00159067	9	1xTMT6plex [N-Term]	99.56
QMSNITVTY	P62318	0.0126062	1300.65	0.00159067	9	1xTMT6plex [N-Term]; 1xOxidation [M2]	75.38
KEYPHLPQY	P27658	0.0124415	1631.91	0.00159067	9	1xTMT6plex [K1]; 1xTMT6plex [N-Term]	78.11
TVNVPTTEV	P08174	0.0126689	1187.66	0.00159067	9	1xTMT6plex [N-Term]	79.88
QQISHLVIM	P18206	0.0124717	1312.74	0.00159067	9	1xTMT6plex [N-Term]; 1xOxidation [M9]	80.17
LKPGAPLKPK	O75369	0.0135646	1964.33	0.00159067	10	1xTMT6plex [N-Term]; 3xTMT6plex [K2; K8; K10]	79.71
DLTEIMSNV	Q13200	0.0134939	1265.64	0.00159067	9	1xTMT6plex [N-Term]; 1xOxidation [M6]	82.63
ESGPASLTI	P36956	0.0131026	1102.61	0.00159067	9	1xTMT6plex [N-Term]	85.21
ETYPAELNNI	P35869	0.0124456	1391.71	0.00159067	10	1xTMT6plex [N-Term]	85.33
TVTDMLMTI	Q9Y490	0.0135001	1284.65	0.00159067	9	1xTMT6plex [N-Term]; 2xOxidation [M5; M7]	85.54
VYSYALALK	Q9UKK9	0.0123883	1484.9	0.00159067	9	1xTMT6plex [N-Term]; 1xTMT6plex [K9]	94.48
TTFGPAFSAV	Q6Q0C0	0.0127672	1225.65	0.00159067	10	1xTMT6plex [N-Term]	94.62
IAIDWEPEM	P51784	0.0124355	1347.66	0.00159067	9	1xTMT6plex [N-Term]; 1xOxidation [M9]	95.13
ATYGSIALI	Q96IX5	0.0131902	1136.66	0.00159067	9	1xTMT6plex [N-Term]	97.99
FTNDSLLTV	Q9UPU5	0.0126785	1237.68	0.00159067	9	1xTMT6plex [N-Term]	98.16
LLADPTGAF	P30044	0.0125808	1132.63	0.00159067	9	1xTMT6plex [N-Term]	98.59
FTITPETLQNV	O14972	0.0125437	1490.82	0.00159067	11	1xTMT6plex [N-Term]	98.96
EVTSTFFAV	P51788	0.0127568	1228.65	0.00159067	9	1xTMT6plex [N-Term]	99.98
ETSALGYFI	Q14542	0.0129163	1228.65	0.00159067	9	1xTMT6plex [N-Term]	101.75
ESSQLLYLL	P09884	0.0134999	1293.74	0.00159067	9	1xTMT6plex [N-Term]	105.78
GTTMIIDHV	O14531; Q16555; Q14194	0.0131357	1230.65	0.00159067	9	1xTMT6plex [N-Term]; 1xOxidation [M4]	76.42
ATAGAYIASQTVK	P28074	0.01332	1738	0.00159067	13	1xTMT6plex [N-Term]; 1xTMT6plex [K13]	78.14
EIITVSDGRGV	Q9BRG1	0.0128355	1373.77	0.00159067	11	1xTMT6plex [N-Term]	79.62
EVFWGQDHKV	O15037	0.0125897	1701.92	0.00159067	10	1xTMT6plex [N-Term]; 1xTMT6plex [K9]	83.66
MVIEVGEMV	Q9H6E5	0.0127192	1266.64	0.00159067	9	2xOxidation [M1; M8]; 1xTMT6plex [N-Term]	83.44
EAAMAIASL	Q14576	0.0131708	1120.6	0.00159067	9	1xTMT6plex [N-Term]; 1xOxidation [M4]	86.14
GLFTGLTPR	Q9Y6C9	0.01247	1189.7	0.00159067	9	1xTMT6plex [N-Term]	90.2
AASGLPLMV	O95881	0.0129564	1102.63	0.00159067	9	1xTMT6plex [N-Term]; 1xOxidation [M8]	92.18
SQLPVFTRF	Q6ZXV5	0.0137133	1322.75	0.00159067	9	1xTMT6plex [N-Term]	95.78
YPIGTNAIVAV	Q9H9Y6	0.0137088	1345.78	0.00159067	11	1xTMT6plex [N-Term]	96.88
AVPDEIPPLEGDEDASRMEE	P08238; Q58FF7	0.0132322	2443.13	0.00159067	20	1xTMT6plex [N-Term]; 1xOxidation [M18]	84.49
EVYPNLPADV	O60518	0.0134606	1344.71	0.00159067	10	1xTMT6plex [N-Term]	90.07
EDVPIAVEV	Q9UID6	0.013323	1198.66	0.00159067	9	1xTMT6plex [N-Term]	92.95
AIIENPFLNG	Q99714	0.0124704	1315.73	0.00159067	10	1xTMT6plex [N-Term]	101.55
EVYPGTYSVTV	Q9NQ31	0.0129143	1442.75	0.00159067	11	1xTMT6plex [N-Term]	87.17
LEAPSVREQPLPR	Q8NBN7	0.0125235	1719.98	0.00159067	13	1xTMT6plex [N-Term]	75.59
LANSGINVM	P08047	0.0130728	1162.62	0.00159067	9	1xTMT6plex [N-Term]; 1xOxidation [M9]	78.24
RQILQEEGPTAF	Q9HC21	0.0129319	1616.87	0.00159067	12	1xTMT6plex [N-Term]	82.04
VQIDQILIH	Q9NRY6	0.0130296	1306.78	0.00159067	9	1xTMT6plex [N-Term]	95
ETIQALETL	P28324	0.0132686	1245.7	0.00159067	9	1xTMT6plex [N-Term]	95.09
STFSTNYR	P05783	0.0159399	1203.61	0.00189484	8	1xTMT6plex [N-Term]	65.29
GHAGLVYEY	P40227	0.0146146	1236.63	0.00189484	9	1xTMT6plex [N-Term]	75.99
EVIPYTPAM	P09601	0.015646	1264.66	0.00189484	9	1xTMT6plex [N-Term]; 1xOxidation [M9]	82.9
EIPDLSSNV	Q13309	0.0141585	1201.64	0.00189484	9	1xTMT6plex [N-Term]	86.37
ETYLNISQV	O94768	0.0145823	1294.7	0.00189484	9	1xTMT6plex [N-Term]	89.23
DLPSFTQNV	Q96QU8	0.0147498	1248.65	0.00189484	9	1xTMT6plex [N-Term]	89.28
EVFEDAAEI	P19338	0.0147496	1250.62	0.00189484	9	1xTMT6plex [N-Term]	90.14
MQIGDTIEF	P00387	0.0162199	1297.64	0.00189484	9	1xOxidation [M1]; 1xTMT6plex [N-Term]	90.65
VPSGVTEVVV	P10909	0.0158521	1213.71	0.00189484	10	1xTMT6plex [N-Term]	90.35
ETVSDVLNSV	Q14746	0.0159249	1290.69	0.00189484	10	1xTMT6plex [N-Term]	92.79
AVTLDGGLVYEAGLKPN	Q0IIK2	0.0138168	2174.23	0.00189484	17	1xTMT6plex [N-Term]; 1xTMT6plex [K15]	95.01
RLLGEEVVRVLQA	Q9Y4R8	0.0157138	1710.03	0.00189484	13	1xTMT6plex [N-Term]	94.53
NVYPEEMIVAL	Q5VT52	0.0139304	1521.79	0.00189484	11	1xTMT6plex [N-Term]; 1xOxidation [M7]	95.68
FLAEASVMTQL	P41240	0.0137472	1453.77	0.00189484	11	1xTMT6plex [N-Term]; 1xOxidation [M8]	96.93
TDKVVIGMDVAASEFF	P06733	0.0145801	2202.16	0.00189484	16	1xTMT6plex [N-Term]; 1xTMT6plex [K3]; 1xOxidation [M8]	98.84
FALGPVASV	P38571	0.0158483	1088.64	0.00189484	9	1xTMT6plex [N-Term]	100.05
VRAWVVFKL	Q15392	0.0146194	1575.01	0.00189484	9	1xTMT6plex [N-Term]; 1xTMT6plex [K8]	102.91
YIFNGLTVSV	Q9UBF2	0.0164743	1340.75	0.00189484	10	1xTMT6plex [N-Term]	105.2
FMAAESLLVTV	Q9UKV5	0.013932	1424.78	0.00189484	11	1xTMT6plex [N-Term]; 1xOxidation [M2]
TLIQFTVKL	Q14765	0.0158912	1519.97	0.00189484	9	1xTMT6plex [N-Term]; 1xTMT6plex [K8]	104.9
FLIDSSIMI	P0CG08	0.0150147	1282.7	0.00189484	9	1xTMT6plex [N-Term]; 1xOxidation [M8]	106.77
VLFDVSIMAV	Q9BV38	0.0151361	1337.75	0.00189484	10	1xTMT6plex [N-Term]; 1xOxidation [M8]	107.41
YLQLVEISRAQFVPLP	P12763	0.015488	2101.21	0.00189484	16	1xTMT6plex [N-Term]	106.9
YLTAEILEL	P04908; O75367	0.0153763	1292.74	0.00189484	9	1xTMT6plex [N-Term]	108.24
FLTYLDVSV	O15213	0.0153332	1284.72	0.00189484	9	1xTMT6plex [N-Term]	109.1
ALSELIILT	Q16850	0.0157414	1200.75	0.00189484	9	1xTMT6plex [N-Term]	108.76
VIVELIYKV	P53618	0.0139194	1532.99	0.00189484	9	1xTMT6plex [N-Term]; 1xTMT6plex [K8]	109.58
HLWAELVFL	Q00610; P53675	0.0146183	1355.78	0.00189484	9	1xTMT6plex [N-Term]	110
FLINSSGDIFL	P53677	0.0142739	1453.8	0.00189484	11	1xTMT6plex [N-Term]	110.48
ILIGYLEYV	Q09472; Q92793	0.0152759	1310.77	0.00189484	9	1xTMT6plex [N-Term]	112.27
FLFDNDFPAL	P07902	0.0147478	1426.73	0.00189484	10	1xTMT6plex [N-Term]	112.54
ILIDWLVEV	P41002	0.015144	1327.79	0.00189484	9	1xTMT6plex [N-Term]
EISNLIQEM	Q9H892	0.0147864	1320.68	0.00189484	9	1xTMT6plex [N-Term]; 1xOxidation [M9]	84.55
EVFPLAMN	P24385; P30281; P30279	0.0152219	1164.6	0.00189484	8	1xTMT6plex [N-Term]; 1xOxidation [M7]	90.19
LKSVNELIY	P18124	0.0150933	1535.93	0.00189484	9	1xTMT6plex [N-Term]; 1xTMT6plex [K2]	93.73
EVVAVDPSILA	Q6KC79	0.0143525	1340.77	0.00189484	11	1xTMT6plex [N-Term]	97.05
RAPFDLFENKK	P08238; Q58FF7	0.0150875	2051.21	0.00189484	11	1xTMT6plex [N-Term]; 2xTMT6plex [K10; K11]	89.82
NLLSVAYK	P63104; P61981; P62258	0.0162016	1364.84	0.00189484	8	1xTMT6plex [N-Term]; 1xTMT6plex [K8]	89.89
EIIGNIMEI	Q5TCZ1	0.0148529	1275.69	0.00189484	9	1xTMT6plex [N-Term]; 1xOxidation [M7]	94.57
ETNPVQIYI	Q5VYK3	0.0149852	1304.72	0.00189484	9	1xTMT6plex [N-Term]	95.26
EVPLLNTSV	P00414	0.0157356	1199.7	0.00189484	9	1xTMT6plex [N-Term]	95.12
EVSPDGSFLL	Q9Y5J1	0.01416	1291.69	0.00189484	10	1xTMT6plex [N-Term]	98.85
YHLGVVEAY	Q08211	0.0153905	1278.68	0.00189484	9	1xTMT6plex [N-Term]	83.58
STIEEFSYI	Q6PI98	0.0154518	1316.67	0.00189484	9	1xTMT6plex [N-Term]	96.15
DVTEIQIAL	Q8WUD6	0.016478	1229.71	0.00189484	9	1xTMT6plex [N-Term]	99.47
EVIDPQDLL	P31431	0.0161803	1269.7	0.00189484	9	1xTMT6plex [N-Term]	100.72
GLFNSITSF	Q14997	0.0146998	1213.65	0.00189484	9	1xTMT6plex [N-Term]	104.68
LALPQTLPEIF	O43765	0.0160023	1469.87	0.00189484	11	1xTMT6plex [N-Term]	111.14
EIQGNINHV	Q86VI3	0.0146305	1251.68	0.00189484	9	1xTMT6plex [N-Term]	69.62
ETVAGIPNKVGV	Q68CP9	0.0163192	1640.99	0.00189484	12	1xTMT6plex [N-Term]; 1xTMT6plex [K9]	85.16
FTASAGIQV	P06733	0.0145582	1121.63	0.00189484	9	1xTMT6plex [N-Term]	88.87
EVTSINSFL	Q9Y6X6	0.0150052	1237.68	0.00189484	9	1xTMT6plex [N-Term]	98.79
EIVNIYPSI	Q92600	0.0154686	1275.73	0.00189484	9	1xTMT6plex [N-Term]	98.54
EVPTFQLEV	O75165	0.0154908	1289.71	0.00189484	9	1xTMT6plex [N-Term]	100.32
DSIGFTVEL	P08648	0.01505	1208.65	0.00189484	9	1xTMT6plex [N-Term]	102.57
DTIFFAKQVI	Q9Y5K5	0.0148877	1638.97	0.00189484	10	1xTMT6plex [N-Term]; 1xTMT6plex [K7]	102.02
DAFAPVAYL	Q7L8W6	0.0161721	1194.65	0.00189484	9	1xTMT6plex [N-Term]	103.8
DTPDFTDIVL	O75197; O75581	0.0146278	1363.71	0.00189484	10	1xTMT6plex [N-Term]	102.73
YAVFPFQQV	Q9Y289	0.0158831	1326.72	0.00189484	9	1xTMT6plex [N-Term]	103.44
EAIAPPLLQEL	P49327	0.0146115	1421.83	0.00189484	11	1xTMT6plex [N-Term]	105.9
ETIYPFLFL	O14684	0.0137959	1370.77	0.00189484	9	1xTMT6plex [N-Term]	116.97
EVSSINQEAL	Q9NRG0	0.0163848	1317.7	0.00189484	10	1xTMT6plex [N-Term]	78.93
DTVTQFDNV	Q8TAQ2	0.0162966	1266.63	0.00189484	9	1xTMT6plex [N-Term]	80.89
TVSPYTEIHL	Q13287	0.0159951	1387.75	0.00189484	10	1xTMT6plex [N-Term]	89.16
TVTGLAVNI	P56192	0.0154323	1115.67	0.00189484	9	1xTMT6plex [N-Term]	93.47
ALGSFVEEY	P61962	0.0161281	1242.63	0.00189484	9	1xTMT6plex [N-Term]	94.86
DVSSFLDQV	O94888	0.0152748	1237.64	0.00189484	9	1xTMT6plex [N-Term]	97.17
EQIYPVNAISF	O43684	0.0164867	1508.81	0.00189484	11	1xTMT6plex [N-Term]	99.75
ESAGASSFFPL	P36896	0.01588	1340.68	0.00189484	11	1xTMT6plex [N-Term]	102.79
DTFPPISYL	P53602	0.0150092	1280.68	0.00189484	9	1xTMT6plex [N-Term]	104.17
DVIDDIISL	O75030	0.0146479	1230.69	0.00189484	9	1xTMT6plex [N-Term]	108.41
AAQTSPSPK	P06576	0.014404	1343.78	0.00189484	9	1xTMT6plex [N-Term]; 1xTMT6plex [K9]	58.5
GSNSQLMAVQY	P18850	0.0160142	1441.71	0.00189484	11	1xTMT6plex [N-Term]; 1xOxidation [M7]	73.83
GDYPLEAVR	P14618	0.0148122	1247.67	0.00189484	9	1xTMT6plex [N-Term]	77.23
HLRDYFEQY	P09651	0.0152534	1498.74	0.00189484	9	1xTMT6plex [N-Term]	79.93
MLNTNYHLPPSPKP	P03928	0.0154549	2082.13	0.00189484	14	1xOxidation [M1]; 1xTMT6plex [N-Term]; 1xTMT6plex [K13]
YTFEVDTRATKTQV	A0A3Q0NHR6	0.0163628	2116.16	0.00189484	14	1xTMT6plex [N-Term]; 1xTMT6plex [K11]	81.35
AKLPDFESRY	Q14126	0.0141772	1682.94	0.00189484	10	1xTMT6plex [N-Term]; 1xTMT6plex [K2]	81.84
ESSVVIQQL	Q92535	0.014523	1230.7	0.00189484	9	1xTMT6plex [N-Term]	86.12
DVSHLRELL	P13196	0.0150196	1309.76	0.00189484	9	1xTMT6plex [N-Term]	87.27
LNLEDVQPHDLG	P10809	0.0141384	1577.82	0.00189484	12	1xTMT6plex [N-Term]	86.81
DLIGYYSHV	P20936	0.0162594	1294.68	0.00189484	9	1xTMT6plex [N-Term]	87.4
LVFEGTAEA	Q8N609	0.0138446	1164.62	0.00189484	9	1xTMT6plex [N-Term]	90.39
EVFGSDDDHIQFV	Q9Y6Y0	0.0147624	1735.83	0.00189484	13	1xTMT6plex [N-Term]	92.15
VKIEDIETF	Q2KHR3	0.0139837	1550.9	0.00189484	9	1xTMT6plex [N-Term]; 1xTMT6plex [K2]	92.9
MVPPVQVSPLIK	P56385	0.0152093	1781.09	0.00189484	12	1xOxidation [M1]; 1xTMT6plex [N-Term]; 1xTMT6plex [K12]	93.5
EVISDLQSKL	Q92878	0.0142924	1588.94	0.00189484	10	1xTMT6plex [N-Term]; 1xTMT6plex [K9]	94.62
SVFDYSINSV	Q9H8H0	0.015138	1358.69	0.00189484	10	1xTMT6plex [N-Term]	94.64
EVFTHYDLL	Q96JB6; Q9Y4K0	0.013946	1364.72	0.00189484	9	1xTMT6plex [N-Term]	94.88
SAASLYPVL	Q96S52	0.0147527	1148.66	0.00189484	9	1xTMT6plex [N-Term]	96.84
LLYFPNGETKY	P30408	0.0146689	1802	0.00189484	11	1xTMT6plex [N-Term]; 1xTMT6plex [K10]	97.46
FVTDVTANL	Q14781	0.0164612	1207.66	0.00189484	9	1xTMT6plex [N-Term]	97.99
TTATIPAALL	Q86WA8	0.0151516	1199.73	0.00189484	10	1xTMT6plex [N-Term]	99.63
VKTLLPVPSFED	Q9NX20	0.0152071	1802.06	0.00189484	12	1xTMT6plex [N-Term]; 1xTMT6plex [K2]	101.77
MTVDDLLSL	Q86W92	0.0158583	1250.66	0.00189484	9	1xOxidation [M1]; 1xTMT6plex [N-Term]	102.3
DVFGDTSFL	Q00587	0.0162976	1228.62	0.00189484	9	1xTMT6plex [N-Term]	101.94
YTTTIEAFI	P07814	0.0154943	1286.7	0.00189484	9	1xTMT6plex [N-Term]	102.83
INDPFIDLNY	P04406	0.0145542	1451.75	0.00189484	10	1xTMT6plex [N-Term]	103.54
LAYNEIITI	Q13085	0.0156635	1277.74	0.00189484	9	1xTMT6plex [N-Term]	103.07
ELAGALAYI	Q14527	0.0154649	1148.66	0.00189484	9	1xTMT6plex [N-Term]	103.24
EASGLFIQL	P57678	0.0137616	1205.69	0.00189484	9	1xTMT6plex [N-Term]	103.64
ETAGYFFL	O60306	0.0161267	1175.61	0.00189484	8	1xTMT6plex [N-Term]	104.56
LSYPNVFLV	Q9NW08	0.0140869	1279.74	0.00189484	9	1xTMT6plex [N-Term]	107.81
EVFLPPDPIFA	P98153	0.0146968	1472.81	0.00189484	11	1xTMT6plex [N-Term]	108.52
ELAPLFEEL	Q9UHA4	0.0154878	1288.71	0.00189484	9	1xTMT6plex [N-Term]
VSFPYVIAL	Q8WUH2	0.0143038	1236.73	0.00189484	9	1xTMT6plex [N-Term]	110.02
KKPITTGGVTY	Q14192	0.0160263	1851.14	0.00189484	11	2xTMT6plex [K1; K2]; 1xTMT6plex [N-Term]	75.66
QIPAAQEQPFIVSNQNKR	P17301	0.0151247	2525.41	0.00189484	18	1xTMT6plex [N-Term]; 1xTMT6plex [K17]
HTYLLTNAV	Q14527	0.0163375	1259.71	0.00189484	9	1xTMT6plex [N-Term]	83.12
ETFQVTGQQI	Q9UBT7	0.0157344	1378.73	0.00189484	10	1xTMT6plex [N-Term]	83.22
STFEDVTQV	Q14247	0.0158561	1253.63	0.00189484	9	1xTMT6plex [N-Term]	83.2
DTVNFQDNL	Q9H0H3	0.0156889	1293.64	0.00189484	9	1xTMT6plex [N-Term]	83.91
SLLVNPEGPTLMR	P49327	0.0146961	1670.92	0.00189484	13	1xTMT6plex [N-Term]; 1xOxidation [M12]	85.63
SVSNIATEI	A6QL64; Q5JPF3	0.0157598	1161.64	0.00189484	9	1xTMT6plex [N-Term]	86.21
FIDQGNRPLFEDMTD	Q14116	0.0153575	2041.96	0.00189484	15	1xTMT6plex [N-Term]; 1xOxidation [M13]	87.49
QTYGSEVIL	O75448	0.0141569	1237.68	0.00189484	9	1xTMT6plex [N-Term]	87.43
ESVGPIDYV	Q9Y2H2	0.013917	1206.63	0.00189484	9	1xTMT6plex [N-Term]	88.83
LVFEGIMEV	Q9UKA4	0.0144936	1280.69	0.00189484	9	1xTMT6plex [N-Term]; 1xOxidation [M7]	101.71
VIGLQMGTNRGASQAGMTG	P37802	0.0147951	2109.05	0.00189484	19	1xTMT6plex [N-Term]; 2xOxidation [M6; M17]
QVFEGQNRI	P49257	0.0164219	1318.72	0.00189484	9	1xTMT6plex [N-Term]	74.65
GQLQEAIEHY	O15294	0.0150466	1415.72	0.00189484	10	1xTMT6plex [N-Term]	80.39
YQPEQPNLVY	P30825	0.0155313	1478.76	0.00189484	10	1xTMT6plex [N-Term]	83.81
EVNLAYENV	Q14204	0.0139025	1278.67	0.00189484	9	1xTMT6plex [N-Term]
EISSIISKM	Q96QE5	0.015326	1480.86	0.00189484	9	1xTMT6plex [N-Term]; 1xTMT6plex [K8]; 1xOxidation [M9]	84.99
DTINEFQNL	Q96Q89	0.0153325	1321.67	0.00189484	9	1xTMT6plex [N-Term]	88.69
GIKPVTLELGGK	P49189	0.0153023	1898.22	0.00189484	12	1xTMT6plex [N-Term]; 2xTMT6plex [K3; K12]	89.58
ETPEIIEQI	Q02952	0.0148119	1299.71	0.00189484	9	1xTMT6plex [N-Term]	92.13
TVSSVFKGI	Q9H583	0.0162764	1394.85	0.00189484	9	1xTMT6plex [N-Term]; 1xTMT6plex [K7]	93
LTTGVITGL	O15427	0.0155699	1102.68	0.00189484	9	1xTMT6plex [N-Term]	98.47
ELGSIFQQL	Q13190	0.0161081	1262.71	0.00189484	9	1xTMT6plex [N-Term]	104.43
PTAPSPGTVTPVPPPQ	Q8TAQ2	0.0140515	1770.97	0.00189484	16	1xTMT6plex [N-Term]	79.96
DVNGYIVGA	P35579	0.0159121	1135.61	0.00189484	9	1xTMT6plex [N-Term]	82.23
ELSGVISSA	O43683	0.0152796	1090.61	0.00189484	9	1xTMT6plex [N-Term]	84
ETVEINPKL	Q8TC44	0.0146507	1499.9	0.00189484	9	1xTMT6plex [N-Term]; 1xTMT6plex [K8]	85.05
NLTTDNANIL	P13645	0.0156014	1316.71	0.00189484	10	1xTMT6plex [N-Term]	86.4
QTISTEFAV	P08581	0.0153166	1223.66	0.00189484	9	1xTMT6plex [N-Term]	89.25
GQYPNLETF	Q9UIF8	0.0157531	1296.65	0.00189484	9	1xTMT6plex [N-Term]	89.1
EVVEPPSNLI	Q99715	0.0156856	1324.74	0.00189484	10	1xTMT6plex [N-Term]	92.63
LVTQLNIPA	Q8TF47	0.0162184	1196.73	0.00189484	9	1xTMT6plex [N-Term]	96.84
KLSSAMSAAK	P40925	0.0148149	1696.02	0.00189484	10	2xTMT6plex [K1; K10]; 1xTMT6plex [N-Term]; 1xOxidation [M6]	65.42
SRLEQEIATYR	P08727; P19001	0.0150005	1593.87	0.00189484	11	1xTMT6plex [N-Term]	74.82
MQIQQGLQTL	Q9UHD9	0.0156589	1403.76	0.00189484	10	1xOxidation [M1]; 1xTMT6plex [N-Term]
EVIAVSEKV	Q14865	0.0154606	1430.87	0.00189484	9	1xTMT6plex [N-Term]; 1xTMT6plex [K8]	85.09
YATLPNIMK	P38117	0.0159624	1523.88	0.00189484	9	1xTMT6plex [N-Term]; 1xOxidation [M8]; 1xTMT6plex [K9]
LATNAAVTVLR	P50990	0.0163108	1356.83	0.00189484	11	1xTMT6plex [N-Term]	84.3
HAAEIITDL	Q96AE4	0.0155267	1210.68	0.00189484	9	1xTMT6plex [N-Term]	85.37
GHVTQDAPIPGSPLYTIK	Q15029	0.0159912	2351.32	0.00189484	18	1xTMT6plex [N-Term]; 1xTMT6plex [K18]
AAYFGIYDTAK	P05141	0.0137724	1676.92	0.00189484	11	1xTMT6plex [N-Term]; 1xTMT6plex [K11]	89.42
ETAEALLQV	P42898	0.0145002	1201.68	0.00189484	9	1xTMT6plex [N-Term]	93.57
MTSPVLVDI	Q9C030	0.0146761	1218.67	0.00189484	9	1xOxidation [M1]; 1xTMT6plex [N-Term]	94.49
SQLLQGLTY	O15056	0.0161702	1250.71	0.00189484	9	1xTMT6plex [N-Term]	94.86
AKIEAPALAF	Q8IWT6	0.0147439	1487.91	0.00189484	10	1xTMT6plex [N-Term]; 1xTMT6plex [K2]	96.21
SAFPFLQEY	O15217	0.0163768	1329.68	0.00189484	9	1xTMT6plex [N-Term]	103.53
HQPTAIIAK	P29401	0.0180573	1435.89	0.00218627	9	1xTMT6plex [N-Term]; 1xTMT6plex [K9]	71.92
IGHPAPNFK	Q06830	0.017637	1437.85	0.00218627	9	1xTMT6plex [N-Term]; 1xTMT6plex [K9]	73.86
NLPDEIYHV	Q9BV86	0.0176728	1327.7	0.00218627	9	1xTMT6plex [N-Term]	85.89
HACGVIATI	O95807	0.0186933	1112.62	0.00218627	9	1xTMT6plex [N-Term]	87.34
HLQFPGAVY	P55211	0.0174577	1259.69	0.00218627	9	1xTMT6plex [N-Term]	88.11
DTIGYPVMI	P31327	0.0169707	1252.66	0.00218627	9	1xTMT6plex [N-Term]; 1xOxidation [M8]	92.91
KDYIALNEDLRSWT	P30479; P30455; P18462	0.0167855	2181.18	0.00218627	14	1xTMT6plex [K1]; 1xTMT6plex [N-Term]	93.15
ALLTPVAIAAGR	P00390	0.0169853	1380.87	0.00218627	12	1xTMT6plex [N-Term]	94.44
ESSDLFTNL	Q9Y3S2	0.0180678	1253.63	0.00218627	9	1xTMT6plex [N-Term]	94.59
EATELLQNI	O14578	0.0181699	1258.7	0.00218627	9	1xTMT6plex [N-Term]	96.02
EASEISALI	Q99590	0.0168261	1160.65	0.00218627	9	1xTMT6plex [N-Term]	97.08
YLLPAIVHI	Q92841; P17844	0.0186815	1266.79	0.00218627	9	1xTMT6plex [N-Term]	105.57
EVIGQVLSTL	Q15904	0.0171569	1286.76	0.00218627	10	1xTMT6plex [N-Term]
ILLDQSLDL	Q5SRE5	0.0169225	1257.74	0.00218627	9	1xTMT6plex [N-Term]	105.54
YLTQVDILL	Q8NCD3	0.0182589	1305.77	0.00218627	9	1xTMT6plex [N-Term]	108.13
SLLDRFLATV	Q14094	0.0183822	1362.81	0.00218627	10	1xTMT6plex [N-Term]	108.17
VLLDAGIVAEL	Q7Z695	0.018621	1340.81	0.00218627	11	1xTMT6plex [N-Term]
VLFDTQLII	P55061	0.0180646	1289.78	0.00218627	9	1xTMT6plex [N-Term]
ALAWLDVTL	Q6P9H5	0.0178986	1229.72	0.00218627	9	1xTMT6plex [N-Term]	112.67
LLLEAVWHL	O15360	0.0180441	1321.8	0.00218627	9	1xTMT6plex [N-Term]	113.41
ILVDWLVQV	O95067	0.0184237	1312.8	0.00218627	9	1xTMT6plex [N-Term]	116.73
ILIDWLVQV	P14635	0.0182255	1326.81	0.00218627	9	1xTMT6plex [N-Term]	119.55
GLTSPGLSY	P05787	0.0180965	1122.61	0.00218627	9	1xTMT6plex [N-Term]	83.96
ALTETGSVF	Q9P258	0.0185407	1152.62	0.00218627	9	1xTMT6plex [N-Term]	89.32
MPFYNPAQL	O15027	0.0186755	1324.67	0.00218627	9	1xOxidation [M1]; 1xTMT6plex [N-Term]	90.51
SLPDFGISYV	Q86UX7	0.0164953	1325.71	0.00218627	10	1xTMT6plex [N-Term]	102.19
SVFPNNVVFV	Q7L2J0	0.0180588	1349.75	0.00218627	10	1xTMT6plex [N-Term]	104.27
QQTIFSVF	P49917	0.0180407	1197.66	0.00218627	8	1xTMT6plex [N-Term]	104.41
IIAPPERK	P63267; P68133; P63261	0.0179927	1380.89	0.00218627	8	1xTMT6plex [N-Term]; 1xTMT6plex [K8]	74.71
RQIEGLKL	Q86WA8	0.0175699	1413.91	0.00218627	8	1xTMT6plex [N-Term]; 1xTMT6plex [K7]	82.88
GIHPTIISESFQK	P50991	0.0165986	1914.1	0.00218627	13	1xTMT6plex [N-Term]; 1xTMT6plex [K13]	85.34
EVASGMILV	P46977	0.0172042	1162.65	0.00218627	9	1xTMT6plex [N-Term]; 1xOxidation [M6]	87.99
EPYPYPIPTV	Q92733	0.0178328	1403.75	0.00218627	10	1xTMT6plex [N-Term]	96.46
DSASILLMV	P34949	0.0166325	1192.66	0.00218627	9	1xTMT6plex [N-Term]; 1xOxidation [M8]	98.59
ESSGILNVL	Q7Z6Z7	0.0180548	1159.66	0.00218627	9	1xTMT6plex [N-Term]	99.47
DVPYFADVV	Q03393	0.0170938	1252.65	0.00218627	9	1xTMT6plex [N-Term]	99.87
ALYVPGVAF	O94880	0.0168998	1164.67	0.00218627	9	1xTMT6plex [N-Term]	103.84
VVVTEIPKE	P10809	0.0169377	1470.91	0.00218627	9	1xTMT6plex [N-Term]; 1xTMT6plex [K8]	84.52
DVFGTNQLVG	Q13191	0.0171706	1277.68	0.00218627	10	1xTMT6plex [N-Term]	89.64
TSFPSPVSV	Q96T58	0.0175965	1148.63	0.00218627	9	1xTMT6plex [N-Term]	89.7
SVISYQDLV	Q9H900	0.0179639	1251.69	0.00218627	9	1xTMT6plex [N-Term]	94.56
YMGDFVVVY	O60930	0.0182683	1336.66	0.00218627	9	1xTMT6plex [N-Term]; 1xOxidation [M2]	95.92
EAVSVVGFGV	Q2T9J0	0.0170037	1191.67	0.00218627	10	1xTMT6plex [N-Term]	96.95
YAAGFIFTT	P13196; P22557	0.0186299	1218.65	0.00218627	9	1xTMT6plex [N-Term]	100.71
DVYSGPLKFL	P11717	0.0171278	1595.93	0.00218627	10	1xTMT6plex [N-Term]; 1xTMT6plex [K8]	103.16
ETLDPALIRPGRI	P62191	0.017019	1678.99	0.00218627	13	1xTMT6plex [N-Term]	87
VTYPSALTY	Q6UXI7	0.0179407	1242.67	0.00218627	9	1xTMT6plex [N-Term]	88.25
KFLPLFDR	P61604	0.0168258	1492.92	0.00218627	8	1xTMT6plex [K1]; 1xTMT6plex [N-Term]	96.37
FQSVVLPAF	Q6P2E9	0.0168305	1235.71	0.00218627	9	1xTMT6plex [N-Term]	105.99
NIPSFAPVLL	Q6PL18	0.0165023	1298.78	0.00218627	10	1xTMT6plex [N-Term]	108.49
NAVPFIISI	Q6UVM3	0.0171758	1201.73	0.00218627	9	1xTMT6plex [N-Term]	109.07
QQFPAFNSY	Q8N5U6	0.0184748	1329.66	0.00218627	9	1xTMT6plex [N-Term]	88.29
NVTDIVSIA	Q12882	0.0170153	1159.66	0.00218627	9	1xTMT6plex [N-Term]	91.06
SLEGIPLAQV	Q15034; Q8IVU3	0.0168175	1254.74	0.00218627	10	1xTMT6plex [N-Term]	99.23
YSMPISIEF	Q5TKA1	0.0171558	1330.67	0.00218627	9	1xTMT6plex [N-Term]; 1xOxidation [M3]	98.22
EAVQLLGGEL	Q8N4P2	0.0175206	1256.72	0.00218627	10	1xTMT6plex [N-Term]	99.05
DFSPPITVI	Q9NXF8	0.0168281	1216.69	0.00218627	9	1xTMT6plex [N-Term]	101.38
EAGDFGNIFV	Q96C24	0.0174248	1296.65	0.00218627	10	1xTMT6plex [N-Term]	100.19
NNRPSEGPLQTR	Q00610	0.0167713	1596.85	0.00218627	12	1xTMT6plex [N-Term]	57.28
SVQAPSYGAR	P05783	0.0178669	1263.68	0.00218627	10	1xTMT6plex [N-Term]	63.4
ETQGFQRTL	Q15149	0.0176756	1307.7	0.00218627	9	1xTMT6plex [N-Term]	71.84
KKIESETTF	Q8WXI7	0.0184562	1769.05	0.00218627	9	2xTMT6plex [K1; K2]; 1xTMT6plex [N-Term]	74.58
FTADSQAMV	P17029	0.0187784	1213.58	0.00218627	9	1xTMT6plex [N-Term]; 1xOxidation [M8]	76.36
EIADVSVQM	Q9H6K1	0.0185848	1235.63	0.00218627	9	1xTMT6plex [N-Term]; 1xOxidation [M9]
TAVTVNQSL	P05787	0.0176688	1160.66	0.00218627	9	1xTMT6plex [N-Term]	77.49
IVNSAQTGSFK	O75964	0.0171433	1608.92	0.00218627	11	1xTMT6plex [N-Term]; 1xTMT6plex [K11]	78.19
KKFDEGENSLGQNSF	Q6ZWT7	0.0179287	2386.27	0.00218627	15	2xTMT6plex [K1; K2]; 1xTMT6plex [N-Term]	79.17
QVAGITEVT	Q8TDM0	0.0185455	1145.65	0.00218627	9	1xTMT6plex [N-Term]	80.66
EAGQTVINI	Q5SRE5	0.0177572	1172.66	0.00218627	9	1xTMT6plex [N-Term]	86.11
KTVYFAEEV	P21291	0.0177113	1542.87	0.00218627	9	1xTMT6plex [K1]; 1xTMT6plex [N-Term]	86.26
SKFENEEFF	Q13951	0.0187837	1633.84	0.00218627	9	1xTMT6plex [N-Term]; 1xTMT6plex [K2]	89.56
VKPLGPTAAF	O60331	0.0175458	1457.9	0.00218627	10	1xTMT6plex [N-Term]; 1xTMT6plex [K2]	89.58
VLTPELYAELR	P12277	0.0176256	1531.88	0.00218627	11	1xTMT6plex [N-Term]	96.04
EAVSQLLNV	Q12766	0.0188163	1200.69	0.00218627	9	1xTMT6plex [N-Term]	95.44
DTYLVPISI	O15228	0.0180332	1248.72	0.00218627	9	1xTMT6plex [N-Term]	104.26
DPAGIFELV	O95819; Q8N4C8; Q9UKE5	0.0177822	1188.66	0.00218627	9	1xTMT6plex [N-Term]	107.87
AQFIGPLVF	Q9H2J4	0.0169942	1219.72	0.00218627	9	1xTMT6plex [N-Term]	108.65
GSDQSENVDRGAGSIR	Q9UII2	0.0173347	1875.92	0.00218627	16	1xTMT6plex [N-Term]	56.29
ALANSLACQGK	P04075	0.0172276	1532.87	0.00218627	11	1xTMT6plex [N-Term]; 1xTMT6plex [K11]	72.92
EQTPVVVHV	Q9ULV3	0.0169101	1235.71	0.00218627	9	1xTMT6plex [N-Term]	78.24
ALIAAQYSGAQVR	P26641	0.0182397	1575.89	0.00218627	13	1xTMT6plex [N-Term]	79.44
AVEQNTLQEF	Q9H299	0.0171284	1406.72	0.00218627	10	1xTMT6plex [N-Term]	83.26
ETSPPSSPLSL	Q8WXI7	0.0186045	1342.72	0.00218627	11	1xTMT6plex [N-Term]	88.37
SGVGNIFIK	P11940; Q96DU9	0.0178786	1391.85	0.00218627	9	1xTMT6plex [N-Term]; 1xTMT6plex [K9]	89.96
SLLPAQAIY	P35251	0.0170208	1203.71	0.00218627	9	1xTMT6plex [N-Term]	96.5
QEYDESGPSIVHRK	Q9BYX7; Q6S8J3; P0CG38; P63261	0.0170786	2102.12	0.00218627	14	1xTMT6plex [N-Term]; 1xTMT6plex [K14]
EIPPLEGDEDASRMEEVD	P08238; Q58FF7	0.0180174	2275.04	0.00218627	18	1xTMT6plex [N-Term]; 1xOxidation [M14]	80.97
NIVLSGGSTMFR	P61158	0.0171231	1525.81	0.00218627	12	1xTMT6plex [N-Term]; 1xOxidation [M10]	81.19
AAFPGENAL	A8K0R7	0.0167398	1117.6	0.00218627	9	1xTMT6plex [N-Term]	86.68
QTAPKIFGGEI	P07237	0.0174508	1617.95	0.00218627	11	1xTMT6plex [N-Term]; 1xTMT6plex [K5]	89.89
IIIGPDGHPLTV	P17010; P08048	0.0167487	1459.86	0.00218627	12	1xTMT6plex [N-Term]	95.59
IGYSSPLTL	O60488	0.0165389	1178.67	0.00218627	9	1xTMT6plex [N-Term]	99.24
STAVGIFSV	O43306	0.0170725	1108.63	0.00218627	9	1xTMT6plex [N-Term]	97.16
AKIPSVIEY	Q9NZC9	0.0172882	1476.9	0.00218627	9	1xTMT6plex [N-Term]; 1xTMT6plex [K2]	89.29
YSEGYPGKR	P34897	0.0183927	1513.83	0.00218627	9	1xTMT6plex [N-Term]; 1xTMT6plex [K8]	63.07
QAVTNPNNTFYATKR	P38646	0.0187478	2182.19	0.00218627	15	1xTMT6plex [N-Term]; 1xTMT6plex [K14]	72.48
YESLTDPSK	P07900; P08238; Q58FF8; Q58FF6; Q14568; Q58FF7	0.017489	1496.81	0.00218627	9	1xTMT6plex [N-Term]; 1xTMT6plex [K9]
YFNSYTLTGR	Q96IX5	0.0165317	1449.74	0.00218627	10	1xTMT6plex [N-Term]	82.84
LLTSGYLQR	Q96FW1	0.0173374	1278.75	0.00218627	9	1xTMT6plex [N-Term]	84.78
SVTFVAEQV	Q96SU4	0.0180512	1207.66	0.00218627	9	1xTMT6plex [N-Term]	88.11
PETEQVNGLF	P11586	0.0164953	1361.7	0.00218627	10	1xTMT6plex [N-Term]	90.14
SQIFIGPTYY	P30876	0.0165653	1416.75	0.00218627	10	1xTMT6plex [N-Term]	96.65
STINPVPLVGL	Q9Y3P9	0.018716	1337.81	0.00218627	11	1xTMT6plex [N-Term]	104.09
EVNIPNRRV	Q9NZL9	0.0192652	1324.78	0.00238284	9	1xTMT6plex [N-Term]	66.92
VAYMNPIAM	Q8N9E0; Q5BKY9	0.0196943	1269.63	0.00238284	9	1xTMT6plex [N-Term]; 2xOxidation [M4; M9]	78.75
ETFKDFPQM	Q8IYD1	0.0204228	1615.83	0.00238284	9	1xTMT6plex [N-Term]; 1xTMT6plex [K4]; 1xOxidation [M9]	80.76
EAILAIHK	O43707	0.0202952	1351.86	0.00238284	8	1xTMT6plex [N-Term]; 1xTMT6plex [K8]	81.98
SQMPSLSVL	Q9NZ09	0.0219562	1205.65	0.00238284	9	1xTMT6plex [N-Term]; 1xOxidation [M3]	87.8
LVIITAGAR	Q9BYZ2; P00338	0.0194556	1141.74	0.00238284	9	1xTMT6plex [N-Term]	88.39
AVFPSIVGR	P63267; Q9BYX7; Q6S8J3; P68133; P0CG38; P63261	0.0196515	1173.71	0.00238284	9	1xTMT6plex [N-Term]	88.65
FYEAFSK	P08238	0.0201271	1348.74	0.00238284	7	1xTMT6plex [N-Term]; 1xTMT6plex [K7]	88.82
EVAPGYVVTV	Q03154	0.0204848	1261.71	0.00238284	10	1xTMT6plex [N-Term]	89.53
AAVVFPMMV	Q9Y6M7	0.0214163	1224.64	0.00238284	9	1xTMT6plex [N-Term]; 2xOxidation [M7; M8]	90.94
TLAEIAKVEL	Q15233	0.0210091	1543.96	0.00238284	10	1xTMT6plex [N-Term]; 1xTMT6plex [K7]	100.07
YQIDTVINL	Q9UIJ7	0.0194595	1306.73	0.00238284	9	1xTMT6plex [N-Term]	101.03
VLMENIVYL	Q9P2J5	0.0193473	1337.75	0.00238284	9	1xTMT6plex [N-Term]; 1xOxidation [M3]	101.85
AQLPSLLSV	Q2KHR3	0.0223586	1155.71	0.00238284	9	1xTMT6plex [N-Term]	102.63
GVIELYVKL	O60443	0.0206692	1490.95	0.00238284	9	1xTMT6plex [N-Term]; 1xTMT6plex [K8]	104.12
FLGQTIIEV	O14795; Q9UPW8	0.0212788	1247.73	0.00238284	9	1xTMT6plex [N-Term]	105.02
VLWTMVIHI	Q93050	0.0202372	1355.78	0.00238284	9	1xTMT6plex [N-Term]; 1xOxidation [M5]	106.02
VLADIELAQALQA	Q9Y6F1	0.019878	1582.91	0.00238284	13	1xTMT6plex [N-Term]	106.42
SLLDTAVELEL	Q14296	0.0214902	1430.81	0.00238284	11	1xTMT6plex [N-Term]
SLIDIVTEI	Q9UHH9	0.0214939	1230.73	0.00238284	9	1xTMT6plex [N-Term]	110.56
FVIAELVNV	Q6ZYL4	0.0192724	1231.74	0.00238284	9	1xTMT6plex [N-Term]	110.68
FLSQLEITF	P61221	0.0200318	1325.74	0.00238284	9	1xTMT6plex [N-Term]	110.9
LAFEGPILL	O60281	0.0192139	1200.73	0.00238284	9	1xTMT6plex [N-Term]	110.86
YLVELSSLL	Q96JB5	0.0195997	1264.75	0.00238284	9	1xTMT6plex [N-Term]	112.24
FLWDVPSNWTL	P49327	0.0218849	1605.84	0.00238284	11	1xTMT6plex [N-Term]	113.96
HLPDNINVYA	Q99538	0.022064	1383.73	0.00238284	10	1xTMT6plex [N-Term]	82.47
HVIEQTEFI	Q13017	0.021363	1343.73	0.00238284	9	1xTMT6plex [N-Term]	84.08
VQFDGTNSAF	Q8WWK9	0.0189509	1313.64	0.00238284	10	1xTMT6plex [N-Term]	86.83
EIISMDGSITV	Q9H845	0.0203074	1408.73	0.00238284	11	1xTMT6plex [N-Term]; 1xOxidation [M5]	88.37
YQPLQIETY	P51948	0.0206733	1382.73	0.00238284	9	1xTMT6plex [N-Term]	89.56
EVSPEVLAKV	Q29RF7	0.020268	1527.93	0.00238284	10	1xTMT6plex [N-Term]; 1xTMT6plex [K9]	90.98
EAVQTFNYL	O00410	0.0204135	1312.69	0.00238284	9	1xTMT6plex [N-Term]	93.06
ALDFIASK	P12814; Q08043; O43707	0.0202737	1321.8	0.00238284	8	1xTMT6plex [N-Term]; 1xTMT6plex [K8]	92.39
YTCPVITNL	Q86T82	0.0190048	1251.67	0.00238284	9	1xTMT6plex [N-Term]	99
ETMPDDLLTTL	P18848	0.0196367	1492.75	0.00238284	11	1xTMT6plex [N-Term]; 1xOxidation [M3]	97.86
FGFGQGAGALV	P21291	0.0189884	1251.68	0.00238284	11	1xTMT6plex [N-Term]	100.16
FQGPVPLQL	Q8IWY9	0.0214365	1226.72	0.00238284	9	1xTMT6plex [N-Term]	102.93
HLIPAANTGESK	P62258	0.0211446	1694.97	0.00238284	12	1xTMT6plex [N-Term]; 1xTMT6plex [K12]	71.33
EYQELMNVK	P50446; P05787	0.0193857	1626.87	0.00238284	9	1xTMT6plex [N-Term]; 1xOxidation [M6]; 1xTMT6plex [K9]	76.06
TTADPFVKV	Q8IV01	0.0195093	1434.85	0.00238284	9	1xTMT6plex [N-Term]; 1xTMT6plex [K8]	87.74
DVVVPTMEI	Q13315	0.0189774	1246.67	0.00238284	9	1xTMT6plex [N-Term]; 1xOxidation [M7]	87.97
VPTAVNAIQATGTSFIL	A0A3Q0NAH2_SHUFFLED	0.0194904	1931.09	0.00238284	17	1xTMT6plex [N-Term]	88
VAVNYIPEV	Q9UJW0	0.0198083	1231.7	0.00238284	9	1xTMT6plex [N-Term]	94.83
FLLSQNFDDE	P54725	0.0217676	1455.71	0.00238284	10	1xTMT6plex [N-Term]	98.91
DVFNQIVKI	Q9H6T3	0.021122	1532.93	0.00238284	9	1xTMT6plex [N-Term]; 1xTMT6plex [K8]	99.82
EIVNFVQKI	P49589	0.0192033	1546.95	0.00238284	9	1xTMT6plex [N-Term]; 1xTMT6plex [K8]	100.16
EVIGVAELV	O00408	0.0195749	1156.69	0.00238284	9	1xTMT6plex [N-Term]	100.81
AVFTGIFDSV	Q14656	0.0188492	1283.7	0.00238284	10	1xTMT6plex [N-Term]	106.64
DIANFFSPL	P31942	0.0191107	1251.67	0.00238284	9	1xTMT6plex [N-Term]	108.28
AQYDRQIRL	Q9UBE0	0.0219155	1390.79	0.00238284	9	1xTMT6plex [N-Term]	73.26
DAYSGGAVNLYHVR	P28074	0.0194382	1749.9	0.00238284	14	1xTMT6plex [N-Term]	74.91
HQFEKIEQF	P49591	0.0206248	1662.91	0.00238284	9	1xTMT6plex [N-Term]; 1xTMT6plex [K5]	80.83
TSFPSPMEI	Q9UKL3	0.0219155	1252.62	0.00238284	9	1xTMT6plex [N-Term]; 1xOxidation [M7]	86.75
QVVGGIYGV	P13639	0.0211198	1119.65	0.00238284	9	1xTMT6plex [N-Term]	87.98
SQLPQNIQF	Q8TBC4	0.0202349	1302.71	0.00238284	9	1xTMT6plex [N-Term]	88.96
EISDINQIHL	A6NMK8	0.0188973	1409.77	0.00238284	10	1xTMT6plex [N-Term]	90.15
EVIGVLAQA	Q5TBA9	0.021051	1127.67	0.00238284	9	1xTMT6plex [N-Term]	93.24
SIAPILAEA	Q8NFF5	0.0214515	1112.66	0.00238284	9	1xTMT6plex [N-Term]	96.85
DTSVIGTEFYV	Q709F0	0.0194579	1458.74	0.00238284	11	1xTMT6plex [N-Term]	97.85
ELNIDVVGV	P11926	0.0199553	1185.68	0.00238284	9	1xTMT6plex [N-Term]	98.17
SQFGGGSQY	O15371	0.0201686	1158.55	0.00238284	9	1xTMT6plex [N-Term]	68.03
SNMDNMFESYINNLRR	P05787	0.0215779	2264.05	0.00238284	16	1xTMT6plex [N-Term]; 2xOxidation [M3; M6]	84.84
IAYFHPQKL	Q8IZ69	0.0219989	1573.94	0.00238284	9	1xTMT6plex [N-Term]; 1xTMT6plex [K8]	87.9
TTITSGFTV	Q9H1M0	0.0198511	1154.64	0.00238284	9	1xTMT6plex [N-Term]	89.82
DIAFPDEQAEALAVER	P36776	0.0199828	2002.02	0.00238284	16	1xTMT6plex [N-Term]
YQYLGEPETF	O60502	0.0223289	1474.72	0.00238284	10	1xTMT6plex [N-Term]	90.11
LQMSGSLAF	Q14498	0.0206146	1197.63	0.00238284	9	1xTMT6plex [N-Term]; 1xOxidation [M3]	90.33
DIIHDVGITV	Q6P1M9	0.0223688	1309.74	0.00238284	10	1xTMT6plex [N-Term]	92.6
DVDDPEAFPALA	Q8NC51	0.0202675	1487.73	0.00238284	12	1xTMT6plex [N-Term]	93.05
EIFYAGTGNL	P53621	0.020229	1312.69	0.00238284	10	1xTMT6plex [N-Term]	93.06
MTILGSAVL	P48723	0.0223413	1148.67	0.00238284	9	1xOxidation [M1]; 1xTMT6plex [N-Term]	97.39
EIFGPVMSI	P49189	0.0200258	1236.66	0.00238284	9	1xTMT6plex [N-Term]; 1xOxidation [M7]	98.01
EIIQEFPAL	Q9P2K8	0.0216591	1287.73	0.00238284	9	1xTMT6plex [N-Term]	103.26
QTPDFIVPL	P04114	0.0189702	1257.72	0.00238284	9	1xTMT6plex [N-Term]	104.41
DVAMVVEFL	Q9UIG0	0.0203755	1266.67	0.00238284	9	1xTMT6plex [N-Term]; 1xOxidation [M4]	106
ETSFNSVNV	Q8IZT6	0.0218715	1224.62	0.00238284	9	1xTMT6plex [N-Term]	79.55
TTYEGSITV	Q8WXI7	0.0207989	1198.63	0.00238284	9	1xTMT6plex [N-Term]	80.14
FSSGAIQVV	O75643	0.0206376	1135.64	0.00238284	9	1xTMT6plex [N-Term]	90.83
EVFGASVLV	Q13395	0.022212	1148.66	0.00238284	9	1xTMT6plex [N-Term]	99.87
EISDLNELL	P52815	0.0223573	1273.7	0.00238284	9	1xTMT6plex [N-Term]	101.43
FSLAPITKL	Q9Y4F3	0.0191909	1446.92	0.00238284	9	1xTMT6plex [N-Term]; 1xTMT6plex [K8]	103.84
EVGDFAILV	Q92504	0.0189647	1190.67	0.00238284	9	1xTMT6plex [N-Term]	105.79
SVPTFFFQQV	P42345	0.0215232	1427.76	0.00238284	10	1xTMT6plex [N-Term]	105.83
QAVNFPFLV	P17612	0.0192442	1262.72	0.00238284	9	1xTMT6plex [N-Term]	108.24
ELFPLIFPA	Q04206	0.0188923	1274.75	0.00238284	9	1xTMT6plex [N-Term]	115.52
TSFNYAMK	P15559	0.0193946	1434.76	0.00238284	8	1xTMT6plex [N-Term]; 1xOxidation [M7]; 1xTMT6plex [K8]	74.05
ETFNVPAM	P63267; P68133	0.0212193	1152.57	0.00238284	8	1xTMT6plex [N-Term]; 1xOxidation [M8]	77.25
ETIGDAYMV	P16066; O75343; P20594; P51841; P25092	0.0192953	1242.6	0.00238284	9	1xTMT6plex [N-Term]; 1xOxidation [M8]	79.83
DVSPVLTQA	Q9Y2V7	0.0194164	1157.65	0.00238284	9	1xTMT6plex [N-Term]	80.85
EVIQNPATI	Q9Y4X5	0.0211226	1212.69	0.00238284	9	1xTMT6plex [N-Term]	82.77
EASSAVLTV	Q8WXI7	0.020341	1104.62	0.00238284	9	1xTMT6plex [N-Term]	83.09
EVTPVTGASL	P55265	0.0210103	1201.68	0.00238284	10	1xTMT6plex [N-Term]	83.48
AAYPGGIDRFVSAM	O00358	0.0194791	1698.86	0.00238284	14	1xTMT6plex [N-Term]; 1xOxidation [M14]	84.07
EMAGAFVAV	O15431	0.0195157	1138.59	0.00238284	9	1xTMT6plex [N-Term]; 1xOxidation [M2]	85.69
ETISVPQEI	O96033	0.0211867	1243.69	0.00238284	9	1xTMT6plex [N-Term]	86.9
YKALESIEY	Q5MIZ7	0.0201696	1572.88	0.00238284	9	1xTMT6plex [N-Term]; 1xTMT6plex [K2]	86.35
KLSPVVGAVY	O43251	0.0212788	1489.93	0.00238284	10	1xTMT6plex [K1]; 1xTMT6plex [N-Term]	88.39
EAASLFNRI	Q6ZMZ3	0.0208729	1248.7	0.00238284	9	1xTMT6plex [N-Term]	88.73
IQFADDMQEF	O43865	0.019405	1487.68	0.00238284	10	1xTMT6plex [N-Term]; 1xOxidation [M7]	90.13
GVGAIFDRV	P28702; P19793	0.0204902	1161.67	0.00238284	9	1xTMT6plex [N-Term]	90.32
SDYPPLGRFAV	P68104	0.0202324	1449.78	0.00238284	11	1xTMT6plex [N-Term]	91.98
TTFGLAAGV	P49189	0.0194938	1064.61	0.00238284	9	1xTMT6plex [N-Term]	91.97
LQLPSNTSL	Q9BTE3	0.0218468	1200.69	0.00238284	9	1xTMT6plex [N-Term]	93.35
FSFQEPIM	Q13315	0.0196034	1242.62	0.00238284	8	1xTMT6plex [N-Term]; 1xOxidation [M8]	92.41
RAYPAAITIL	O95071	0.0211468	1316.8	0.00238284	10	1xTMT6plex [N-Term]	93.7
EIFGNPNYL	Q16401	0.0208905	1294.68	0.00238284	9	1xTMT6plex [N-Term]	96.28
LANVNIGSL	P05386	0.0219789	1128.67	0.00238284	9	1xTMT6plex [N-Term]	96.13
HVPDYLVPPAL	Q9NY93	0.0193962	1448.82	0.00238284	11	1xTMT6plex [N-Term]	96.88
TVGPISVAI	P07711	0.0194182	1084.67	0.00238284	9	1xTMT6plex [N-Term]	97.8
ANVNIGSLI	P05386	0.0220238	1128.67	0.00238284	9	1xTMT6plex [N-Term]	98.68
LGYEEVVLY	Q6W2J9	0.020901	1312.71	0.00238284	9	1xTMT6plex [N-Term]	99.66
TTIGFGDFV	Q9H427	0.019683	1184.63	0.00238284	9	1xTMT6plex [N-Term]	101.45
DITSIDDFL	P35221; Q9UI47	0.0207558	1266.65	0.00238284	9	1xTMT6plex [N-Term]	103.96
VTYPGELLL	Q9P1F3	0.0211472	1232.72	0.00238284	9	1xTMT6plex [N-Term]	104.62
EILGPLTEI	Q5SRE5	0.018845	1212.72	0.00238284	9	1xTMT6plex [N-Term]	104.71
VVFGGFMVV	Q9P2E9	0.0203663	1198.66	0.00238284	9	1xTMT6plex [N-Term]; 1xOxidation [M7]	105.67
TVISILNTI	O60716	0.0210805	1201.75	0.00238284	9	1xTMT6plex [N-Term]	108.78
ISAPVVFFV	Q96S44	0.0208681	1206.72	0.00238284	9	1xTMT6plex [N-Term]	112.21
GNAGQSNYGFANSAMER	P49327	0.0220267	2017.91	0.00238284	17	1xTMT6plex [N-Term]; 1xOxidation [M15]	64.94
YVGSMVADVHR	O00757	0.0217606	1477.75	0.00238284	11	1xTMT6plex [N-Term]; 1xOxidation [M5]	65.12
QSYYSIAK	Q86VP6	0.0219702	1416.8	0.00238284	8	1xTMT6plex [N-Term]; 1xTMT6plex [K8]	75.91
ETFSSVSQL	O94768	0.020663	1225.64	0.00238284	9	1xTMT6plex [N-Term]	85.47
FTFMGANVM	Q9H583	0.021984	1277.6	0.00238284	9	1xTMT6plex [N-Term]; 2xOxidation [M4; M9]	87.36
SQYFNGAPVLY	Q9H6R0	0.0194416	1486.77	0.00238284	11	1xTMT6plex [N-Term]
FTNLQPVAV	P57071	0.0222474	1216.7	0.00238284	9	1xTMT6plex [N-Term]	94.09
AAANPLALNPL	Q3L8U1	0.0211919	1292.76	0.00238284	11	1xTMT6plex [N-Term]
EVASMTMNV	Q9UJX3	0.0219758	1241.58	0.00238284	9	1xTMT6plex [N-Term]; 2xOxidation [M5; M7]	64.1
YTYGQGTYGA	Q92841	0.0216107	1308.62	0.00238284	10	1xTMT6plex [N-Term]	71.36
DAVQFANRV	Q86UL3; Q53EU6	0.0204493	1247.68	0.00238284	9	1xTMT6plex [N-Term]	76.13
SQVYGGVTY	O15234	0.0216194	1201.62	0.00238284	9	1xTMT6plex [N-Term]
MTSALTQGL	Q0VGL1	0.0198787	1165.62	0.00238284	9	1xOxidation [M1]; 1xTMT6plex [N-Term]	80.66
DVIALTKQV	Q96B45	0.0197037	1443.91	0.00238284	9	1xTMT6plex [N-Term]; 1xTMT6plex [K7]	89.77
GQLSAITVF	O75352	0.0224013	1163.67	0.00238284	9	1xTMT6plex [N-Term]	99.97
ALIEAITEY	Q9NR28	0.0222434	1250.7	0.00238284	9	1xTMT6plex [N-Term]	102.84
QVSDLISVL	P17844	0.0208826	1201.71	0.00238284	9	1xTMT6plex [N-Term]	104.2
QVADFASFL	Q9H116	0.0191221	1225.65	0.00238284	9	1xTMT6plex [N-Term]	104.75
AQDQTQDTQLITVD	O43181	0.021096	1803.9	0.00238284	14	1xTMT6plex [N-Term]
ENAGIFYEA	Q5VT52	0.0205935	1241.61	0.00238284	9	1xTMT6plex [N-Term]	85.91
ELNAQIITA	Q5JTH9	0.0190641	1200.69	0.00238284	9	1xTMT6plex [N-Term]	86.68
ETCPYDIAV	Q2T9J0	0.0208235	1238.61	0.00238284	9	1xTMT6plex [N-Term]	90.72
FISGITQTMV	Q14966	0.0205628	1340.72	0.00238284	10	1xTMT6plex [N-Term]; 1xOxidation [M9]	93.2
EVLSGLLTV	Q9UL41_SHUFFLED	0.021292	1158.71	0.00238284	9	1xTMT6plex [N-Term]	103.06
DIYTGLFNV	Q12766	0.0208365	1269.68	0.00238284	9	1xTMT6plex [N-Term]	103.07
SSAPIFTVI	P0CK97; P0CK96	0.0201334	1162.68	0.00238284	9	1xTMT6plex [N-Term]	103.64
VAPFPEVFG	P02662	0.021258	1190.65	0.00238284	9	1xTMT6plex [N-Term]	103.57
SQAPFIVAL	P09131	0.0203511	1173.7	0.00238284	9	1xTMT6plex [N-Term]	104.57
ETISSLLASV	Q92616	0.0217739	1247.72	0.00238284	10	1xTMT6plex [N-Term]	105.74
KKYYPTAEEVY	Q15029	0.0198581	2077.17	0.00238284	11	2xTMT6plex [K1; K2]; 1xTMT6plex [N-Term]
EAAENSLVAYK	P62258	0.0197932	1651.92	0.00238284	11	1xTMT6plex [N-Term]; 1xTMT6plex [K11]	78.78
EVAPPTPLTPTSH	P48730	0.0196107	1574.85	0.00238284	13	1xTMT6plex [N-Term]	78.81
DVVVSGPKV	Q09666	0.0193247	1356.84	0.00238284	9	1xTMT6plex [N-Term]; 1xTMT6plex [K8]	80.98
ETFHDIAQVA	Q9BRR6	0.0203051	1358.7	0.00238284	10	1xTMT6plex [N-Term]	81.1
GQYNMPYPPVY	Q8WUM4	0.0204255	1572.75	0.00238284	11	1xTMT6plex [N-Term]; 1xOxidation [M5]
LSNTQGVVSAFSTMMSVHR	P48047	0.0205974	2312.15	0.00238284	19	1xTMT6plex [N-Term]; 2xOxidation [M14; M15]
AKDPFAHLPK	P26641	0.0223363	1810.11	0.00238284	10	1xTMT6plex [N-Term]; 2xTMT6plex [K2; K10]	82.58
ITTEVVNEL	Q969X5	0.0193599	1245.7	0.00238284	9	1xTMT6plex [N-Term]	93.4
ETSDIENLL	Q14692	0.0191242	1261.66	0.00238284	9	1xTMT6plex [N-Term]	94.29
VLVTGFPASLR	P80217	0.0211039	1387.84	0.00238284	11	1xTMT6plex [N-Term]	96.26
FTGGIVQGL	P51532	0.0213133	1119.65	0.00238284	9	1xTMT6plex [N-Term]	96.62
TYFTDKK	P27824	0.0233753	1588.94	0.0026455	7	1xTMT6plex [N-Term]; 2xTMT6plex [K6; K7]	75.2
EMPDIIIKA	P49815	0.0242633	1502.88	0.0026455	9	1xTMT6plex [N-Term]; 1xOxidation [M2]; 1xTMT6plex [K8]	86.34
TVQSLEIDLDSMR	P05783	0.02456	1750.9	0.0026455	13	1xTMT6plex [N-Term]; 1xOxidation [M12]	87.04
YIIEVNARL	P27708	0.0245897	1318.78	0.0026455	9	1xTMT6plex [N-Term]	92.47
FASFIDK	Q5XKE5; Q7Z794; Q7RTS7; P12035; Q3TTY5; Q32MB2; Q6NXH9; O95678; P04264; Q01546; ENSEMBL:ENSBTAP00000038253; P50446; Q8VED5; Q5XQN5; P07744; Q6ISB0; P35908; Q9H552; O75911_SHUFFLED; Q6IFZ6; P08729; Q14CN4-1; P05787; Q922U2; P13647	0.0235244	1284.75	0.0026455	7	1xTMT6plex [N-Term]; 1xTMT6plex [K7]	93.1
DYGVLKADEGISFRGL	Q06830	0.0231942	2197.21	0.0026455	16	1xTMT6plex [N-Term]; 1xTMT6plex [K6]
DVIEPSGLI	Q6P2P2	0.0248426	1170.67	0.0026455	9	1xTMT6plex [N-Term]	95.77
ELPDGQVITI	P63267; Q9BYX7; Q6S8J3; P68133; P0CG38; P63261	0.0241582	1312.74	0.0026455	10	1xTMT6plex [N-Term]	97.16
EAVQVLEQL	Q9HBG6	0.0237916	1256.72	0.0026455	9	1xTMT6plex [N-Term]	99.05
EEADIREDDNIAIIDVPVP	O43736	0.0243972	2351.21	0.0026455	19	1xTMT6plex [N-Term]	99.89
FLADPSAFV	P05388	0.0225675	1194.65	0.0026455	9	1xTMT6plex [N-Term]	103.8
FMSEYLIEL	Q8NHU6	0.0246264	1388.71	0.0026455	9	1xTMT6plex [N-Term]; 1xOxidation [M2]	104.96
FQVDISLNL	Q8IZT6	0.0235222	1276.72	0.0026455	9	1xTMT6plex [N-Term]	104.68
ILAEEQFIL	O75935	0.0224737	1303.76	0.0026455	9	1xTMT6plex [N-Term]	107.13
FVHDLVLYL	Q00610; P53675	0.0229891	1346.78	0.0026455	9	1xTMT6plex [N-Term]	107.57
GLISVAITL	Q8NEZ4	0.0225698	1114.72	0.0026455	9	1xTMT6plex [N-Term]	108.14
SLASLLVSV	Q15024	0.0232716	1116.7	0.0026455	9	1xTMT6plex [N-Term]	108.66
WLSDLEITV	Q9NVR0	0.0227849	1303.72	0.0026455	9	1xTMT6plex [N-Term]	108.32
VLWEIESEL	Q9P215	0.0244733	1345.73	0.0026455	9	1xTMT6plex [N-Term]	109.87
MLIGEIFEL	Q7Z3C6; Q9H3E2	0.0225231	1308.72	0.0026455	9	1xOxidation [M1]; 1xTMT6plex [N-Term]	110.92
LLTSEGIVFI	Q9BZH6	0.0234216	1319.79	0.0026455	10	1xTMT6plex [N-Term]
ILNSLEIVL	O75691	0.0236087	1241.78	0.0026455	9	1xTMT6plex [N-Term]	112.99
VLIETLVTL	P23526	0.0245537	1228.78	0.0026455	9	1xTMT6plex [N-Term]	113.65
FLNGLEILL	Q9NU22	0.0245622	1259.77	0.0026455	9	1xTMT6plex [N-Term]	117.07
ESIFPVVRI	P42695	0.0248326	1287.77	0.0026455	9	1xTMT6plex [N-Term]	101.02
VLFEVAWEV	P13807	0.0244039	1319.73	0.0026455	9	1xTMT6plex [N-Term]	112.64
FSSPVTNQAI	Q8TEM1	0.0233678	1291.7	0.0026455	10	1xTMT6plex [N-Term]	85.28
FQAPSPSTL	Q6P9B9	0.0244439	1175.64	0.0026455	9	1xTMT6plex [N-Term]	87.44
SMFGGVMVF	O75915	0.0231422	1234.59	0.0026455	9	1xTMT6plex [N-Term]; 2xOxidation [M2; M7]	94.7
STSAIIDYL	O95620	0.0226906	1210.66	0.0026455	9	1xTMT6plex [N-Term]	99.62
EVINVESLV	Q96PE3	0.0244598	1229.71	0.0026455	9	1xTMT6plex [N-Term]	101.08
TVIENIHTI	Q9UPU5	0.0244749	1267.73	0.0026455	9	1xTMT6plex [N-Term]	84.16
EQYLSMVF	O75340	0.0248334	1260.63	0.0026455	8	1xTMT6plex [N-Term]; 1xOxidation [M6]	94
EISQVTIVGI	P15927	0.0225699	1286.76	0.0026455	10	1xTMT6plex [N-Term]	99.03
EAFPGGPLGAL	Q8TE02	0.0232895	1256.7	0.0026455	11	1xTMT6plex [N-Term]	101.11
SAFGYFITA	Q99808	0.0241323	1204.63	0.0026455	9	1xTMT6plex [N-Term]	101.1
QLAEIFFTA	P50748	0.0245962	1267.7	0.0026455	9	1xTMT6plex [N-Term]	107.18
HGVYNPNK	P40926	0.0225008	1385.78	0.0026455	8	1xTMT6plex [N-Term]; 1xTMT6plex [K8]	59.91
GTVQALHATGAR	Q7Z4W1	0.0237955	1409.79	0.0026455	12	1xTMT6plex [N-Term]	62.04
EVTGQETVAQI	P35544	0.0231399	1402.75	0.0026455	11	1xTMT6plex [N-Term]	78.55
SHTDIKVPDFS	P0C7P4	0.0235966	1702.93	0.0026455	11	1xTMT6plex [N-Term]; 1xTMT6plex [K6]	81.09
ETYHGVFVNI	O14972	0.0240325	1406.74	0.0026455	10	1xTMT6plex [N-Term]	89.3
LMVPTSQGF	Q96TA1	0.02295	1223.64	0.0026455	9	1xTMT6plex [N-Term]; 1xOxidation [M2]	88.56
EDMGFGLFD	P05388	0.023605	1274.57	0.0026455	9	1xTMT6plex [N-Term]; 1xOxidation [M3]	96.01
ELFPIQME	O96008	0.0242513	1250.64	0.0026455	8	1xTMT6plex [N-Term]; 1xOxidation [M7]	93.68
TAAELAHIL	Q14168	0.0228022	1166.69	0.0026455	9	1xTMT6plex [N-Term]	94.15
YAIDSVLEV	Q709C8	0.0241043	1236.68	0.0026455	9	1xTMT6plex [N-Term]	102.16
GQVFLLKSF	Q9Y3B3	0.023644	1495.92	0.0026455	9	1xTMT6plex [N-Term]; 1xTMT6plex [K7]	102.44
MSSDVFPLL	Q15329	0.0234914	1252.66	0.0026455	9	1xOxidation [M1]; 1xTMT6plex [N-Term]	104.43
KVVDNTTAK	Q92928	0.0228905	1662.03	0.0026455	9	2xTMT6plex [K1; K9]; 1xTMT6plex [N-Term]	65.03
ENFGQTYQV	Q96PU5	0.0230673	1313.64	0.0026455	9	1xTMT6plex [N-Term]	78.22
ETASLEEQL	Q15041	0.0244399	1247.64	0.0026455	9	1xTMT6plex [N-Term]	80.12
DVAGNVVGV	Q5UCC4	0.0238725	1057.6	0.0026455	9	1xTMT6plex [N-Term]	81.05
EIADTMVQI	P14868	0.0234674	1263.66	0.0026455	9	1xTMT6plex [N-Term]; 1xOxidation [M6]	85.29
GKFDQIYDVGY	Q8IY17	0.0237203	1761.93	0.0026455	11	1xTMT6plex [N-Term]; 1xTMT6plex [K2]	89.74
ELKPDFFDPA	Q8N3U4	0.0249797	1635.89	0.0026455	10	1xTMT6plex [N-Term]; 1xTMT6plex [K3]	94.91
YSFLQFDPAPR	P67775	0.0227631	1568.82	0.0026455	11	1xTMT6plex [N-Term]	95.83
YVPDDGLTAQQLFN	P12268	0.0246478	1808.91	0.0026455	14	1xTMT6plex [N-Term]
FQLADGLQY	Q6P2Q9	0.0225154	1282.68	0.0026455	9	1xTMT6plex [N-Term]	97.18
AVIDTEGLLGA	Q9HBF4	0.0234728	1286.73	0.0026455	11	1xTMT6plex [N-Term]	97.73
YQIPQTALL	Q8N1B4	0.0236091	1274.74	0.0026455	9	1xTMT6plex [N-Term]	97.05
TTIGLVQAL	P11586	0.0235478	1143.71	0.0026455	9	1xTMT6plex [N-Term]	98.81
AKFLDPITGTF	P40818	0.0227708	1666.97	0.0026455	11	1xTMT6plex [N-Term]; 1xTMT6plex [K2]	101.2
DVIDTLTSL	Q6ICC9	0.0225972	1204.67	0.0026455	9	1xTMT6plex [N-Term]	102.94
LTAEVLELA	P0C0S5	0.02395	1186.7	0.0026455	9	1xTMT6plex [N-Term]	103.67
VAYGAAVQA	P54652; P11142; P11021; P0DMV9	0.0228635	1077.6	0.0026455	9	1xTMT6plex [N-Term]	74.96
VAAGLQIK	Q14974	0.023042	1256.82	0.0026455	8	1xTMT6plex [N-Term]; 1xTMT6plex [K8]	83.26
TVTDSMFAV	O43683	0.0226261	1214.61	0.0026455	9	1xTMT6plex [N-Term]; 1xOxidation [M6]	83.61
ETVDVLMEA	P24928	0.0245383	1250.63	0.0026455	9	1xTMT6plex [N-Term]; 1xOxidation [M7]	83.94
ESVEFQNLA	P24928	0.0227771	1264.65	0.0026455	9	1xTMT6plex [N-Term]	84.67
DMSNIIENL	Q13393	0.0240808	1292.65	0.0026455	9	1xTMT6plex [N-Term]; 1xOxidation [M2]	89.35
YTGIVNIGV	Q9Y573	0.0242735	1163.67	0.0026455	9	1xTMT6plex [N-Term]	95.77
GQFASSGLSM	Q8WTW3	0.0234054	1228.6	0.0026455	10	1xTMT6plex [N-Term]; 1xOxidation [M10]	72.47
TTASIATTL	O60331	0.0234562	1106.64	0.0026455	9	1xTMT6plex [N-Term]	84
EVSNLYNNI	O94874	0.0225726	1293.68	0.0026455	9	1xTMT6plex [N-Term]	84.63
ENAGVNFVV	Q9UPQ9	0.0236742	1176.63	0.0026455	9	1xTMT6plex [N-Term]	89.78
SAFLGNSVL	Q8IWZ3	0.0248887	1135.64	0.0026455	9	1xTMT6plex [N-Term]	96.49
SVPGGLLGMPGVNI	Q8WXI9	0.0228648	1554.86	0.0026455	14	1xTMT6plex [N-Term]; 1xOxidation [M9]
GQPVFLSQF	Q9BUU2	0.0230371	1250.69	0.0026455	9	1xTMT6plex [N-Term]	99.17
YEAPSLATGY	P28070	0.023277	1299.65	0.0026455	10	1xTMT6plex [N-Term]	83.22
EVISYQQLA	P16455	0.0239336	1278.7	0.0026455	9	1xTMT6plex [N-Term]	85.52
DTASTISLV	Q5SW79	0.0246914	1134.63	0.0026455	9	1xTMT6plex [N-Term]	87.69
VSYQEQIIV	Q5THK1	0.023093	1306.73	0.0026455	9	1xTMT6plex [N-Term]
QVADILFQT	P11172	0.0238073	1262.71	0.0026455	9	1xTMT6plex [N-Term]	99.14
TTVSFSPTLL	Q9NS93	0.0247381	1293.74	0.0026455	10	1xTMT6plex [N-Term]	100.09
ESYGNPLRV	O95619	0.0249326	1262.68	0.0026455	9	1xTMT6plex [N-Term]	77.89
IHNFGLIQEK	P49748	0.0245572	1655.98	0.0026455	10	1xTMT6plex [N-Term]; 1xTMT6plex [K10]	84.49
SKYSGVFSF	Q96RT7	0.0227067	1478.82	0.0026455	9	1xTMT6plex [N-Term]; 1xTMT6plex [K2]	93.41
EMSDVTFLV	A6QL63; Q8N961	0.0230135	1284.65	0.0026455	9	1xTMT6plex [N-Term]; 1xOxidation [M2]	96.03
YATFIVTNY	Q9HBL8	0.0237614	1319.7	0.0026455	9	1xTMT6plex [N-Term]	95.92
YHSLAPMYYR	P51148	0.0275615	1544.76	0.00268908	10	1xTMT6plex [N-Term]; 1xOxidation [M7]	70.73
DISTNYYASQKK	P14625	0.0283012	2104.18	0.00268908	12	1xTMT6plex [N-Term]; 2xTMT6plex [K11; K12]	73.67
YIDQEELNK	P07900; P08238; Q58FF8; Q14568	0.0289686	1608.88	0.00268908	9	1xTMT6plex [N-Term]; 1xTMT6plex [K9]	77.2
HVADFAPEV	P07814	0.0251626	1212.63	0.00268908	9	1xTMT6plex [N-Term]	81.32
ETFPSMQEL	Q96IQ9	0.0273252	1325.64	0.00268908	9	1xTMT6plex [N-Term]; 1xOxidation [M6]	81.55
ETFTPMPSPYYM	Q9Y248	0.0299602	1723.77	0.00268908	12	1xTMT6plex [N-Term]; 2xOxidation [M6; M12]	82.01
TTSGLVTQL	Q16401	0.0316607	1147.66	0.00268908	9	1xTMT6plex [N-Term]	86.6
VLQLYPNNK	Q02790	0.0255042	1545.93	0.00268908	9	1xTMT6plex [N-Term]; 1xTMT6plex [K9]	87.37
QVPENINFPA	P41252	0.0284814	1356.72	0.00268908	10	1xTMT6plex [N-Term]	87.28
EAIGFATTV	Q8IWV8	0.0280559	1136.63	0.00268908	9	1xTMT6plex [N-Term]	89.36
YAFPQMITP	Q14353	0.0293801	1311.67	0.00268908	9	1xTMT6plex [N-Term]; 1xOxidation [M6]	89.91
LDAAGVASL	P10809	0.0261123	1044.6	0.00268908	9	1xTMT6plex [N-Term]	90.19
DVIDIMENL	P41279	0.0260563	1305.67	0.00268908	9	1xTMT6plex [N-Term]; 1xOxidation [M6]	92.74
QVVEEVIGV	Q99933	0.031125	1199.7	0.00268908	9	1xTMT6plex [N-Term]	94.03
VISLEGKPL	P23528	0.0258593	1412.9	0.00268908	9	1xTMT6plex [N-Term]; 1xTMT6plex [K7]	94.79
ILLDERGQIKL	O14733	0.0256951	1755.1	0.00268908	11	1xTMT6plex [N-Term]; 1xTMT6plex [K10]	94.92
YLVVKIEKV	Q8NF50	0.0265577	1777.17	0.00268908	9	1xTMT6plex [N-Term]; 2xTMT6plex [K5; K8]	95.37
MTSDVFYEL	Q9P203	0.0264422	1348.64	0.00268908	9	1xOxidation [M1]; 1xTMT6plex [N-Term]	95.72
QLYSVDVTL	P14373	0.0292725	1265.71	0.00268908	9	1xTMT6plex [N-Term]	94.86
ETVEPIISQL	Q13535	0.0318956	1356.77	0.00268908	10	1xTMT6plex [N-Term]	97.6
VLINTSVTL	O60281	0.0321169	1187.73	0.00268908	9	1xTMT6plex [N-Term]	99.83
KLTVVLEAV	Q9HBI0	0.028608	1428.93	0.00268908	9	1xTMT6plex [K1]; 1xTMT6plex [N-Term]	100.01
SMVDVVMLL	P46379	0.0299523	1266.68	0.00268908	9	1xTMT6plex [N-Term]; 2xOxidation [M2; M7]	100.86
ALVFELHYV	Q6ZS81	0.0284711	1318.75	0.00268908	9	1xTMT6plex [N-Term]	101.59
KISEVVELL	P52701	0.0308344	1486.94	0.00268908	9	1xTMT6plex [K1]; 1xTMT6plex [N-Term]	103.34
VAVGFPMMIL	Q9HBR0	0.0284919	1337.73	0.00268908	10	1xTMT6plex [N-Term]; 2xOxidation [M7; M8]	103.24
FLVESQLQL	Q9H1A4	0.0256214	1304.75	0.00268908	9	1xTMT6plex [N-Term]	103.99
FLASEEIYI	Q12979	0.0251504	1312.71	0.00268908	9	1xTMT6plex [N-Term]	104.5
YDLLLNLGL	Q9Y2A7_SHUFFLED	0.0314852	1261.75	0.00268908	9	1xTMT6plex [N-Term]	104.63
LLIENVASL	P07203	0.0306555	1199.73	0.00268908	9	1xTMT6plex [N-Term]	104.92
SLLELEVDL	P35606	0.0311443	1258.72	0.00268908	9	1xTMT6plex [N-Term]
SLLPPDALVGL	Q15437	0.0263809	1322.8	0.00268908	11	1xTMT6plex [N-Term]	108.03
FLFNYDYTL	O75165	0.0254214	1423.72	0.00268908	9	1xTMT6plex [N-Term]	108.8
ILSQYITFV	Q9BZX2	0.0276355	1311.76	0.00268908	9	1xTMT6plex [N-Term]	108.38
FLGELTLQL	Q149N8	0.0285168	1261.75	0.00268908	9	1xTMT6plex [N-Term]	111.41
ALLEGLLEL	O95400	0.0272545	1198.74	0.00268908	9	1xTMT6plex [N-Term]	115.68
ALWGFFPVL	Q9NPA0	0.0298227	1277.74	0.00268908	9	1xTMT6plex [N-Term]	120.74
QIMDQDLDSMQIPT	O14613	0.026413	1894.88	0.00268908	14	1xTMT6plex [N-Term]; 2xOxidation [M3; M10]	78.9
EVFPTQHVV	Q9HCG7	0.0292571	1283.71	0.00268908	9	1xTMT6plex [N-Term]	81.2
MSFGNVVEL	Q9UN86	0.0282014	1239.64	0.00268908	9	1xOxidation [M1]; 1xTMT6plex [N-Term]	93.35
DVIGQTITI	Q6UN15	0.0310437	1187.7	0.00268908	9	1xTMT6plex [N-Term]	94.56
ESVAGAFAL	O15357	0.0300971	1092.6	0.00268908	9	1xTMT6plex [N-Term]	95.07
ESVPVIGQL	Q99715	0.0298445	1169.69	0.00268908	9	1xTMT6plex [N-Term]	96.49
ESSMILNVL	Q92530	0.0286729	1249.68	0.00268908	9	1xTMT6plex [N-Term]; 1xOxidation [M4]	96.34
LLRPTMQTLICDVHSITS	Q8NEM7	0.0311367	2272.21	0.00268908	18	1xTMT6plex [N-Term]; 1xOxidation [M6]	97.83
ESGPGLAFI	P48066; P48029; Q9NSD5	0.027469	1118.62	0.00268908	9	1xTMT6plex [N-Term]	98.67
SQYPFPVTLY	Q5R372	0.0275819	1442.76	0.00268908	10	1xTMT6plex [N-Term]	102.22
TIAGILSTV	Q14119	0.0290822	1102.68	0.00268908	9	1xTMT6plex [N-Term]	104.01
HLGDFLVFL	Q15751	0.02609	1288.74	0.00268908	9	1xTMT6plex [N-Term]	110.9
IMGAGLGGLLPLM	P13929_SHUFFLED	0.0259011	1486.84	0.00268908	13	1xTMT6plex [N-Term]; 1xOxidation [M13]	79.02
RLTVSSLQESGLK	P21333	0.0310638	1875.12	0.00268908	13	1xTMT6plex [N-Term]; 1xTMT6plex [K13]	81.75
DVATITKTV	P57740	0.0286642	1404.86	0.00268908	9	1xTMT6plex [N-Term]; 1xTMT6plex [K7]	81.93
FASMGSIGV	Q96HU1	0.0306779	1112.57	0.00268908	9	1xTMT6plex [N-Term]; 1xOxidation [M4]	84.96
NLPSSAGSGDKPLSDPAPF	O43399	0.0316231	2314.22	0.00268908	19	1xTMT6plex [N-Term]; 1xTMT6plex [K11]	88.55
ETNLDSLPLVDTHS	P08670	0.0275007	1768.9	0.00268908	14	1xTMT6plex [N-Term]
VFIPHGLIMDR	P00492	0.0305945	1541.86	0.00268908	11	1xTMT6plex [N-Term]; 1xOxidation [M9]	88.65
ETTGVDITKIQV	A0A1B0GTU1; O75152	0.0272306	1761.03	0.00268908	12	1xTMT6plex [N-Term]; 1xTMT6plex [K9]	89.17
STTSVLATL	Q8TAK5	0.0250538	1120.65	0.00268908	9	1xTMT6plex [N-Term]	92.74
ESSPFVERLL	P14625	0.0258798	1404.78	0.00268908	10	1xTMT6plex [N-Term]	94.51
QASPNIVIALAGNK	P51148	0.0314911	1853.11	0.00268908	14	1xTMT6plex [N-Term]; 1xTMT6plex [K14]	94.85
LSVDLIKTY	Q9Y463; Q13627	0.0272393	1508.92	0.00268908	9	1xTMT6plex [N-Term]; 1xTMT6plex [K7]	97.57
YTFPFQQLM	Q13569	0.026599	1418.71	0.00268908	9	1xTMT6plex [N-Term]; 1xOxidation [M9]	100.24
QVIDISMILA	P11908	0.0265322	1346.77	0.00268908	10	1xTMT6plex [N-Term]; 1xOxidation [M7]	103.96
VQYALPLQL	O15397	0.0322665	1272.76	0.00268908	9	1xTMT6plex [N-Term]	105.13
FSFPELQVL	O00206	0.0308675	1307.73	0.00268908	9	1xTMT6plex [N-Term]	109.66
AVTGIVVGA	P17342	0.0250353	1014.63	0.00268908	9	1xTMT6plex [N-Term]	86.48
EIVNISSGYV	P43246	0.0258266	1308.71	0.00268908	10	1xTMT6plex [N-Term]	90.61
FTAGDFSTTV	Q9Y5K8	0.0272635	1273.64	0.00268908	10	1xTMT6plex [N-Term]	90.74
LDYLSSLK	P08195	0.0274846	1395.84	0.00268908	8	1xTMT6plex [N-Term]; 1xTMT6plex [K8]	94.83
DTSVVLLGV	P21754	0.0323072	1130.67	0.00268908	9	1xTMT6plex [N-Term]	99.74
QVAEIVATL	O95202	0.0320951	1171.7	0.00268908	9	1xTMT6plex [N-Term]	100.03
FVPLKELADLPQN	Q9NXV6	0.0313817	1941.13	0.00268908	13	1xTMT6plex [N-Term]; 1xTMT6plex [K5]	102.18
TIFAGTLITA	P03891	0.0312619	1235.73	0.00268908	10	1xTMT6plex [N-Term]	102.52
MAVEFPLVLY	Q9BZE2	0.0260113	1425.78	0.00268908	10	1xOxidation [M1]; 1xTMT6plex [N-Term]	108.48
HQFLSEQF	Q8TDB6	0.027841	1263.64	0.00268908	8	1xTMT6plex [N-Term]	82.49
FAAPTIASA	A0A3Q0NBW8	0.032194	1076.61	0.00268908	9	1xTMT6plex [N-Term]	86.37
AQAASLYQF	O15020	0.0290252	1226.65	0.00268908	9	1xTMT6plex [N-Term]	89.63
TIASIAAGV	O95807	0.0270058	1030.62	0.00268908	9	1xTMT6plex [N-Term]	91
DIAPLNFHEV	Q9ULZ9	0.0290932	1382.74	0.00268908	10	1xTMT6plex [N-Term]	91.4
FTITPGSEQI	Q99798	0.0317697	1320.71	0.00268908	10	1xTMT6plex [N-Term]	92.27
NVASIQNYL	A2RRP1	0.029864	1249.69	0.00268908	9	1xTMT6plex [N-Term]	93.37
GAISFVNEI	Q6P2Q9	0.0291116	1177.65	0.00268908	9	1xTMT6plex [N-Term]	98.29
NVIEPSFGL	P41250	0.029035	1203.67	0.00268908	9	1xTMT6plex [N-Term]	98.93
DVFYPGTVGI	P31629	0.0253008	1295.7	0.00268908	10	1xTMT6plex [N-Term]	99.73
FTFIGTPVQA	O43396	0.0317765	1308.73	0.00268908	10	1xTMT6plex [N-Term]	101.08
EQASILSLV	Q12905	0.0274736	1187.7	0.00268908	9	1xTMT6plex [N-Term]	104.44
SAIGLVLLM	O15427	0.0264089	1160.7	0.00268908	9	1xTMT6plex [N-Term]; 1xOxidation [M9]	104.12
LTFPVAMF	P0DJ07	0.0302896	1169.64	0.00268908	8	1xTMT6plex [N-Term]; 1xOxidation [M7]	105.52
HLAEVLERV	Q5VTR2	0.0290524	1293.76	0.00268908	9	1xTMT6plex [N-Term]	85.27
GQTLFAGY	P63244	0.0255711	1084.58	0.00268908	8	1xTMT6plex [N-Term]	89.23
LAQNYDIPNLA	E0CX11	0.027009	1459.79	0.00268908	11	1xTMT6plex [N-Term]	92.27
DLTSVVQTL	O75506	0.0261071	1203.69	0.00268908	9	1xTMT6plex [N-Term]	97.08
EIFLMPATV	P57088	0.0302056	1264.69	0.00268908	9	1xTMT6plex [N-Term]; 1xOxidation [M5]	98.8
FNIDDQYL	Q14697	0.0289163	1255.63	0.00268908	8	1xTMT6plex [N-Term]	97.36
DLFMGQFSEV	P08581	0.0295103	1416.68	0.00268908	10	1xTMT6plex [N-Term]; 1xOxidation [M4]	96.46
FANDATFEI	P08559	0.0293858	1255.63	0.00268908	9	1xTMT6plex [N-Term]	99.09
EAFNTAFTTL	Q86SJ2	0.0306046	1342.7	0.00268908	10	1xTMT6plex [N-Term]	99.05
EIYFPSQYV	Q01581	0.0269701	1373.71	0.00268908	9	1xTMT6plex [N-Term]	98.9
ELPDFGGNVL	O15027	0.0320547	1288.69	0.00268908	10	1xTMT6plex [N-Term]	99.74
NTIDTLLSV	O95373	0.0285435	1203.69	0.00268908	9	1xTMT6plex [N-Term]	100.99
GQPEIFYTF	Q9UP83	0.0270365	1329.68	0.00268908	9	1xTMT6plex [N-Term]	101.62
NVNEIFYDL	P61224	0.0294455	1354.7	0.00268908	9	1xTMT6plex [N-Term]	103.86
FIPLPFAEA	Q9C0D2	0.028002	1232.7	0.00268908	9	1xTMT6plex [N-Term]	111.65
ALTQTGGPHVK	P21333	0.0279551	1565.93	0.00268908	11	1xTMT6plex [N-Term]; 1xTMT6plex [K11]	68.42
KVVDYTTAK	P62820	0.0282631	1711.05	0.00268908	9	2xTMT6plex [K1; K9]; 1xTMT6plex [N-Term]	73.16
GSGTAEVELK	P14618	0.0271135	1447.83	0.00268908	10	1xTMT6plex [N-Term]; 1xTMT6plex [K10]	73.44
SAISVAERV	Q6P158; Q9H2U1	0.0260329	1159.68	0.00268908	9	1xTMT6plex [N-Term]	75.88
GYLISGSSYAR	Q86VP6	0.0258411	1401.74	0.00268908	11	1xTMT6plex [N-Term]	76.94
LVHANFGTK	P02786	0.0310819	1443.86	0.00268908	9	1xTMT6plex [N-Term]; 1xTMT6plex [K9]	76.98
KKMPDVEQLY	Q6PIJ6	0.027898	1953.12	0.00268908	10	2xTMT6plex [K1; K2]; 1xTMT6plex [N-Term]; 1xOxidation [M3]	78.05
EAVGYMIGA	O14980	0.0258538	1154.58	0.00268908	9	1xTMT6plex [N-Term]; 1xOxidation [M6]	78.04
AQLQETMTF	P59923	0.0311069	1312.65	0.00268908	9	1xTMT6plex [N-Term]; 1xOxidation [M7]	78.89
STAPPIATGV	Q9Y520	0.0269801	1141.65	0.00268908	10	1xTMT6plex [N-Term]	79.6
NVAEVTQSEI	Q9HBI1; Q9NVD7	0.0312049	1317.7	0.00268908	10	1xTMT6plex [N-Term]	79.79
GKYGSSLEF	P55212	0.0321587	1444.8	0.00268908	9	1xTMT6plex [N-Term]; 1xTMT6plex [K2]	85.7
YKVDNLEEF	Q12789	0.0268701	1613.87	0.00268908	9	1xTMT6plex [N-Term]; 1xTMT6plex [K2]	87.58
KQAEEYLSF	Q5JVF3	0.0299305	1571.86	0.00268908	9	1xTMT6plex [K1]; 1xTMT6plex [N-Term]	89.09
DTATAHSWFV	Q13425	0.0310951	1362.68	0.00268908	10	1xTMT6plex [N-Term]	87.47
AQYKFVYQV	Q15678	0.0254744	1602.92	0.00268908	9	1xTMT6plex [N-Term]; 1xTMT6plex [K4]	88.58
AKAGLSQSLF	Q92900	0.0307501	1478.89	0.00268908	10	1xTMT6plex [N-Term]; 1xTMT6plex [K2]	88.68
AQYLINARL	P57721; Q15365	0.0257	1289.77	0.00268908	9	1xTMT6plex [N-Term]	89.22
RQVPGVFLY	Q9H668	0.0282678	1306.76	0.00268908	9	1xTMT6plex [N-Term]	90.1
ELAPVQIKV	P0C1Z6	0.0260342	1453.93	0.00268908	9	1xTMT6plex [N-Term]; 1xTMT6plex [K8]	92.87
AQTLSTQLF	P53367	0.0288521	1236.69	0.00268908	9	1xTMT6plex [N-Term]	93.24
VAHPIRPKPPSATSIPAILK	Q9UMS4	0.0256012	2779.74	0.00268908	20	1xTMT6plex [N-Term]; 2xTMT6plex [K8; K20]	94.17
MVAPFISQV	Q8N434	0.0307337	1235.68	0.00268908	9	1xOxidation [M1]; 1xTMT6plex [N-Term]	94.49
AQIQGPLTF	Q8NCK3	0.0262077	1202.69	0.00268908	9	1xTMT6plex [N-Term]	94.9
DVSELNKIYL	Q4L235	0.0271668	1650.96	0.00268908	10	1xTMT6plex [N-Term]; 1xTMT6plex [K7]	95.18
HQADFVPISF	Q96EN8	0.0302048	1388.73	0.00268908	10	1xTMT6plex [N-Term]	94.72
IGIDLGTTY	P48723; P54652; P0DMV9	0.0291094	1180.65	0.00268908	9	1xTMT6plex [N-Term]	95.1
SVLGDILGSAMR	ENSEMBL:ENSBTAP00000024146	0.0286682	1462.8	0.00268908	12	1xTMT6plex [N-Term]; 1xOxidation [M11]	96.29
EVIKELAQI	O15355	0.0297155	1499.93	0.00268908	9	1xTMT6plex [N-Term]; 1xTMT6plex [K4]	97.22
IFGPIWNR	P11413	0.0269491	1230.71	0.00268908	8	1xTMT6plex [N-Term]	97.43
AQVIPLADYY	O75586	0.0299882	1380.75	0.00268908	10	1xTMT6plex [N-Term]
AAFQEAFYV	Q9UNN5	0.0311331	1273.65	0.00268908	9	1xTMT6plex [N-Term]	98.68
VVPDFDPAKL	Q9UKL0	0.0288613	1557.92	0.00268908	10	1xTMT6plex [N-Term]; 1xTMT6plex [K9]	98.78
GQFFPDIVE	P04183	0.0257994	1279.66	0.00268908	9	1xTMT6plex [N-Term]	99.8
FTIEEPFAA	A0A3Q0NEW9	0.0320303	1252.65	0.00268908	9	1xTMT6plex [N-Term]	99.87
HGFAGVILI	P47756	0.0309663	1154.7	0.00268908	9	1xTMT6plex [N-Term]	101.04
FVDVSSVPL	Q14498	0.0321492	1190.67	0.00268908	9	1xTMT6plex [N-Term]	101.41
DIDLDPETEQVNGLF	P11586	0.0288755	1932.95	0.00268908	15	1xTMT6plex [N-Term]	100.76
NVIESFTEL	Q96S21	0.030164	1279.69	0.00268908	9	1xTMT6plex [N-Term]	100.37
DTFDGSLFAV	P15036	0.0259871	1299.65	0.00268908	10	1xTMT6plex [N-Term]	102.35
YVANLTELV	P51532	0.025792	1249.71	0.00268908	9	1xTMT6plex [N-Term]	102.3
EVISELLVTEA	Q92888	0.0302353	1430.81	0.00268908	11	1xTMT6plex [N-Term]	102.46
FAQEALTVL	P30153	0.0278097	1219.7	0.00268908	9	1xTMT6plex [N-Term]	102.71
ETFIQIAQL	O96020	0.0278362	1290.74	0.00268908	9	1xTMT6plex [N-Term]	103.14
IAIEDPFSV	Q5TAX3	0.0295173	1218.67	0.00268908	9	1xTMT6plex [N-Term]	103.55
FLSTINVGLT	P39687	0.0294991	1292.75	0.00268908	10	1xTMT6plex [N-Term]	103.99
IAYGEAILL	A0A3Q0NFF8	0.0318528	1190.71	0.00268908	9	1xTMT6plex [N-Term]	104.98
EVIDVFEI	O15091	0.0313737	1191.66	0.00268908	8	1xTMT6plex [N-Term]	107.06
EDSNIFSLI	Q13322	0.0271229	1265.67	0.00268908	9	1xTMT6plex [N-Term]	106.8
NAVDMPLVIIL	Q8IVL1	0.0284545	1441.84	0.00268908	11	1xTMT6plex [N-Term]; 1xOxidation [M5]	108.26
QTPDFIVPLTDL	P04114	0.0319047	1586.88	0.00268908	12	1xTMT6plex [N-Term]	108.48
AALPIFSSF	O76021	0.0251413	1180.67	0.00268908	9	1xTMT6plex [N-Term]	109.45
ITIGIPFPNV	Q9BX63	0.0296347	1298.78	0.00268908	10	1xTMT6plex [N-Term]	108.49
LAYPFQSLL	Q96Q45	0.0313714	1279.74	0.00268908	9	1xTMT6plex [N-Term]	109.6
LILPGYIDFT	P12268	0.0254309	1379.79	0.00268908	10	1xTMT6plex [N-Term]
EIAPFVEIL	P55060	0.0307786	1258.74	0.00268908	9	1xTMT6plex [N-Term]	110.23
VGVPYIVVF	A0A3Q0NHS2	0.029059	1220.74	0.00268908	9	1xTMT6plex [N-Term]	110.55
SALPFITYL	Q969H6	0.0277385	1252.73	0.00268908	9	1xTMT6plex [N-Term]	110.97
GESLFHSK	P16422	0.0299364	1361.77	0.00268908	8	1xTMT6plex [N-Term]; 1xTMT6plex [K8]	73.46
RKDGVPIGY	O43447	0.0307418	1461.87	0.00268908	9	1xTMT6plex [N-Term]; 1xTMT6plex [K2]	73.78
YQYGEEVTY	Q28085; P08603	0.0261818	1379.64	0.00268908	9	1xTMT6plex [N-Term]
DFSSGQITQV	O14980	0.0264096	1309.67	0.00268908	10	1xTMT6plex [N-Term]	81.13
LNTNYHLPPSPKP	P03928	0.0291919	1935.1	0.00268908	13	1xTMT6plex [N-Term]; 1xTMT6plex [K12]
ETSPITDTDL	O75592	0.028741	1319.67	0.00268908	10	1xTMT6plex [N-Term]	82.29
DVISKFQEV	Q6UWU2	0.0318056	1521.88	0.00268908	9	1xTMT6plex [N-Term]; 1xTMT6plex [K5]	89.97
ETLPALKINKV	O43252	0.0309009	1912.23	0.00268908	11	1xTMT6plex [N-Term]; 2xTMT6plex [K7; K10]	90.74
DTNGSQFFITTVK	P23284	0.0323498	1915.05	0.00268908	13	1xTMT6plex [N-Term]; 1xTMT6plex [K13]
SQDPFPAAI	Q96KB5	0.0284436	1173.62	0.00268908	9	1xTMT6plex [N-Term]	91.39
VKLPDGYEF	P09382	0.0280545	1524.86	0.00268908	9	1xTMT6plex [N-Term]; 1xTMT6plex [K2]	94.74
ESHGIFLGL	Q9BW27	0.027122	1200.67	0.00268908	9	1xTMT6plex [N-Term]	97.1
SQIISLQTL	O76021	0.0256016	1230.74	0.00268908	9	1xTMT6plex [N-Term]	97.72
QVFPAVTSL	Q9BRR6	0.0276811	1189.69	0.00268908	9	1xTMT6plex [N-Term]	97.58
AANPIQFTL	P23921	0.0297819	1202.69	0.00268908	9	1xTMT6plex [N-Term]	99.7
SSTNILNLV	Q8WV22	0.0302499	1188.69	0.00268908	9	1xTMT6plex [N-Term]	101.01
EAIALINSL	Q9NWU2	0.0251929	1171.7	0.00268908	9	1xTMT6plex [N-Term]	102.64
DVVTPLWTV	Q8IZ69	0.0282843	1257.72	0.00268908	9	1xTMT6plex [N-Term]	104.41
DIVDFFAG	Q12849	0.0292716	1111.57	0.00268908	8	1xTMT6plex [N-Term]	104.89
YDPEAASA	P81605	0.0311104	1051.5	0.00268908	8	1xTMT6plex [N-Term]	65.32
AITSAYYR	Q15907	0.0294276	1172.64	0.00268908	8	1xTMT6plex [N-Term]	71.27
AASDIAMTELPPTHPIR	P62258	0.0265457	2064.09	0.00268908	17	1xTMT6plex [N-Term]; 1xOxidation [M7]
EVIDVVRTM	Q8IZX4; P21675	0.0253725	1305.72	0.00268908	9	1xTMT6plex [N-Term]; 1xOxidation [M9]	79.07
TTTEPLPEKTQESL	P55327	0.0291027	2031.11	0.00268908	14	1xTMT6plex [N-Term]; 1xTMT6plex [K9]	79.78
RQAPIPAEL	O95833	0.0266255	1222.72	0.00268908	9	1xTMT6plex [N-Term]	79.8
VHFVQTNSF	Q96SN8	0.0321732	1306.69	0.00268908	9	1xTMT6plex [N-Term]	82.54
SVAEVQPSVL	P00735	0.0271142	1256.72	0.00268908	10	1xTMT6plex [N-Term]	86.38
GVFVVAAK	P42765	0.0253479	1247.8	0.00268908	8	1xTMT6plex [N-Term]; 1xTMT6plex [K8]	87.25
LQTSSVLVSGLR	P22314	0.032159	1487.89	0.00268908	12	1xTMT6plex [N-Term]	88.21
DVAAINPEL	Q99661	0.0265402	1169.65	0.00268908	9	1xTMT6plex [N-Term]	88.24
AASTEVSIL	P35658	0.0267365	1118.64	0.00268908	9	1xTMT6plex [N-Term]	88.48
EAFYYIHNL	P35611	0.0275183	1397.72	0.00268908	9	1xTMT6plex [N-Term]	93.68
KIEFPLPDE	P62191	0.0262478	1544.89	0.00268908	9	1xTMT6plex [K1]; 1xTMT6plex [N-Term]	94.98
EIFGPVLSV	P30038	0.030035	1188.7	0.00268908	9	1xTMT6plex [N-Term]	104.86
EIPTFQPLL	Q969J3	0.0302884	1285.75	0.00268908	9	1xTMT6plex [N-Term]	105.74
ETVQPIMEA	Q99627	0.0261166	1261.64	0.00268908	9	1xTMT6plex [N-Term]; 1xOxidation [M7]	72.43
EIQGNINKV	Q13576; P46940	0.0302128	1471.88	0.00268908	9	1xTMT6plex [N-Term]; 1xTMT6plex [K8]	75.79
EVTEINEALA	P23434	0.0322673	1316.7	0.00268908	10	1xTMT6plex [N-Term]	84.6
EIYNQVNVV	Q9NUQ9	0.0306309	1305.71	0.00268908	9	1xTMT6plex [N-Term]	84.67
TAAEIDTFV	Q14643	0.0314815	1194.63	0.00268908	9	1xTMT6plex [N-Term]	91.56
RAAPLLLYA	O75581	0.0277221	1215.75	0.00268908	9	1xTMT6plex [N-Term]	92.8
ESEESDDDMGFGLFD	P05386; P05387	0.0286456	1936.77	0.00268908	15	1xTMT6plex [N-Term]; 1xOxidation [M9]	93.16
FAVGVQQVL	O95373	0.0278511	1188.71	0.00268908	9	1xTMT6plex [N-Term]	99.29
SVAPVLSVL	Q9NPQ8	0.028748	1112.7	0.00268908	9	1xTMT6plex [N-Term]	104.22
TIFDSDLIDIAM	O15165	0.0266511	1597.81	0.00268908	12	1xTMT6plex [N-Term]; 1xOxidation [M12]
EITSILNGL	Q4LE39	0.0300658	1187.7	0.00268908	9	1xTMT6plex [N-Term]	104.44
ELINFPGVAL	Q99674	0.0318953	1300.76	0.00268908	10	1xTMT6plex [N-Term]	108.44
EVILPVPAFNV	P06733	0.025495	1425.84	0.00268908	11	1xTMT6plex [N-Term]	109.48
AKVERADGYEPPVQESV	P61247	0.0264585	2331.25	0.00268908	17	1xTMT6plex [N-Term]; 1xTMT6plex [K2]	73.59
ETLHFDHAV	O00566	0.0272659	1296.67	0.00268908	9	1xTMT6plex [N-Term]	74.73
LSTSSEPAAKPEVD	Q9H0U6	0.0291034	1888.02	0.00268908	14	1xTMT6plex [N-Term]; 1xTMT6plex [K10]	74.99
HTGNIPVTV	O15360	0.0262921	1165.67	0.00268908	9	1xTMT6plex [N-Term]	76.56
YVPYVGDSKR	Q9NPH2	0.0268537	1640.93	0.00268908	10	1xTMT6plex [N-Term]; 1xTMT6plex [K9]	75.91
LLKGEGPK	P29373	0.0318189	1528	0.00268908	8	1xTMT6plex [N-Term]; 2xTMT6plex [K3; K8]	77.22
KAEIGIAMGSGTAVAK	Q93084; P16615; O14983	0.02547	2206.3	0.00268908	16	2xTMT6plex [K1; K16]; 1xTMT6plex [N-Term]; 1xOxidation [M8]	78.56
EVFSGDGRNYL	Q8IZQ1	0.0261263	1484.75	0.00268908	11	1xTMT6plex [N-Term]	83.03
FKIDAGDRF	Q9NR12	0.0259361	1525.87	0.00268908	9	1xTMT6plex [N-Term]; 1xTMT6plex [K2]	84.48
EVFEPTVERGEL	P30530	0.0292197	1632.86	0.00268908	12	1xTMT6plex [N-Term]	85.25
STFVLDEFKR	P26641	0.0293211	1698.97	0.00268908	10	1xTMT6plex [N-Term]; 1xTMT6plex [K9]	89.55
LTFAGVKMY	P58511	0.0308566	1502.86	0.00268908	9	1xTMT6plex [N-Term]; 1xTMT6plex [K7]; 1xOxidation [M8]	90.56
NTIETFNEL	Q8N3C0	0.0294631	1308.68	0.00268908	9	1xTMT6plex [N-Term]	90.29
DASNISNLI	Q5T953	0.0290791	1174.64	0.00268908	9	1xTMT6plex [N-Term]	91.24
SVAGVVESL	P51553	0.0276807	1088.63	0.00268908	9	1xTMT6plex [N-Term]	92.81
LVNTGLLTLR	Q9BYT8	0.0255972	1327.84	0.00268908	10	1xTMT6plex [N-Term]	96.89
LQFPGAVY	P55211	0.0270872	1122.63	0.00268908	8	1xTMT6plex [N-Term]	98.36
AAFPGASLYL	Q15038	0.0292567	1237.69	0.00268908	10	1xTMT6plex [N-Term]	102.44
DYGVLKADEGISFR	Q06830	0.0327832	2027.11	0.00298904	14	1xTMT6plex [N-Term]; 1xTMT6plex [K6]	86.55
EASYLITSV	O60488	0.0325462	1210.66	0.00298904	9	1xTMT6plex [N-Term]	91.88
ALTELLAKI	P30279	0.032476	1428.93	0.00298904	9	1xTMT6plex [N-Term]; 1xTMT6plex [K8]	109.85
DTIDVLNQI	Q5VT06	0.0330883	1258.7	0.00298904	9	1xTMT6plex [N-Term]	96.68
FQFGVPQAL	Q15021	0.032932	1234.69	0.00298904	9	1xTMT6plex [N-Term]	102.39
EVFGEGNMFAV	Q9UPU5	0.0328269	1443.69	0.00298904	11	1xTMT6plex [N-Term]; 1xOxidation [M8]	92.26
TTIGFGDYV	O14649; O95069	0.0330299	1200.62	0.00298904	9	1xTMT6plex [N-Term]	93.63
EIAGIPYSL	O95755	0.0329084	1190.67	0.00298904	9	1xTMT6plex [N-Term]	99.93
LTLPGLGPTLQN	Q9UKD1	0.032904	1451.85	0.00298904	12	1xTMT6plex [N-Term]	100.91
AVDSLVPIGR	P25705	0.0325539	1254.75	0.00298904	10	1xTMT6plex [N-Term]	86.67
DVAEAFLDV	Q9Y5Q9	0.0329264	1206.63	0.00298904	9	1xTMT6plex [N-Term]	101.42
FNVPGLYI	Q9P1U1; P61158	0.0324564	1150.66	0.00298904	8	1xTMT6plex [N-Term]	107.05
SVADTVARV	Q9NYY3	0.0328422	1145.66	0.00298904	9	1xTMT6plex [N-Term]	74.23
FLEQQNK	Q5XKE5; P12035; P08670; Q61726; O95678; Q01546; P50446; Q8VED5; Q5XQN5; P07744; Q6ISB0; Q9H552; P08729; P05787; Q922U2; P13647	0.0323821	1363.79	0.00298904	7	1xTMT6plex [N-Term]; 1xTMT6plex [K7]	77.02
EAQLYAAQAHLK	P49321	0.0330172	1800.03	0.00298904	12	1xTMT6plex [N-Term]; 1xTMT6plex [K12]
GHLDHTMFF	Q9Y4L5	0.0329272	1348.64	0.00298904	9	1xTMT6plex [N-Term]; 1xOxidation [M7]	79.18
ESAEFQTQL	P12270	0.0328753	1280.64	0.00298904	9	1xTMT6plex [N-Term]	80.46
AQIAGYLY	Q6P2Q9	0.033182	1126.62	0.00298904	8	1xTMT6plex [N-Term]	90.62
LVSPVVQNI	Q14999	0.0326801	1196.73	0.00298904	9	1xTMT6plex [N-Term]	94.63
FDIAVDGEPLGRV	P62937	0.0327818	1615.88	0.00298904	13	1xTMT6plex [N-Term]	96.47
ESFSDYPPLGRFAV	P68104	0.0330623	1812.92	0.00298904	14	1xTMT6plex [N-Term]	96.49
NVNEIFMAI	P51148	0.0326046	1294.68	0.00298904	9	1xTMT6plex [N-Term]; 1xOxidation [M7]	101.82
SATSVLEFL	Q9BRR8	0.0329132	1194.67	0.00298904	9	1xTMT6plex [N-Term]
VEAPAANSDQTVTVKE	P80723	0.0325127	2116.14	0.00298904	16	1xTMT6plex [N-Term]; 1xTMT6plex [K15]
EVIANYMNI	Q99543	0.0331853	1310.67	0.00298904	9	1xTMT6plex [N-Term]; 1xOxidation [M7]	85.63
YTASIPALL	Q9H9Y6	0.0325276	1176.7	0.00298904	9	1xTMT6plex [N-Term]	103.63
SKYLQGVVF	Q96JM2	0.0325779	1497.9	0.00298904	9	1xTMT6plex [N-Term]; 1xTMT6plex [K2]	94.05
TLYPSILTF	Q8TEM1	0.0333397	1282.74	0.00331895	9	1xTMT6plex [N-Term]	108.58
SIPDIEQPNV	Q8N5I2	0.0332692	1339.72	0.00331895	10	1xTMT6plex [N-Term]	86.01
GTTTILTQV	Q14517	0.0335881	1161.68	0.00363516	9	1xTMT6plex [N-Term]	87.31
EVISAQPQLL	Q9C0C6	0.0334448	1325.78	0.00363516	10	1xTMT6plex [N-Term]	92.48
YSVPFYPTF	Q53GS7	0.0333566	1348.69	0.00363516	9	1xTMT6plex [N-Term]	104.41
GPEAAKSDETAAK	P04792	0.0335562	1961.1	0.00363516	13	1xTMT6plex [N-Term]; 2xTMT6plex [K6; K13]	63.47
ETPDQFMTADETRNLQ	P16070	0.0336449	2139.99	0.00363516	16	1xTMT6plex [N-Term]; 1xOxidation [M7]	72.84
GQLPLVKPY	P53675	0.0335732	1471.92	0.00363516	9	1xTMT6plex [N-Term]; 1xTMT6plex [K7]	90.19
DVHNIYGLYV	Q14697	0.0334139	1420.75	0.00363516	10	1xTMT6plex [N-Term]	91.24
VLFPGNSTQY	P46821	0.0336111	1353.71	0.00363516	10	1xTMT6plex [N-Term]	91.75
FTAESLIGL	P48444	0.0336199	1178.67	0.00363516	9	1xTMT6plex [N-Term]	105.31
EDLRSWTAADMAAQTT	P01892	0.0343859	2010.95	0.00383877	16	1xTMT6plex [N-Term]; 1xOxidation [M11]
EIFDNAMAGV	Q86XK2	0.0338036	1310.64	0.00383877	10	1xTMT6plex [N-Term]; 1xOxidation [M7]	85.3
KAFLNAIM	Q14839; Q8TDI0	0.0343317	1380.82	0.00383877	8	1xTMT6plex [K1]; 1xTMT6plex [N-Term]; 1xOxidation [M8]	88.16
QVADIGIGV	Q9P241	0.0352374	1099.64	0.00383877	9	1xTMT6plex [N-Term]	90.51
EPSPLAQPLELN	Q13085	0.0341737	1535.84	0.00383877	12	1xTMT6plex [N-Term]	91.88
GLAAGGIVAV	Q9ULH7	0.0356386	1055.65	0.00383877	10	1xTMT6plex [N-Term]	92.61
EEADIREDDNIAIIDVPV	O43736	0.0357224	2254.15	0.00383877	18	1xTMT6plex [N-Term]	97.95
YIGEVLVSV	B0I1T2	0.0342612	1206.71	0.00383877	9	1xTMT6plex [N-Term]
FSFPGELLM	P43003; P48664	0.0355817	1284.66	0.00383877	9	1xTMT6plex [N-Term]; 1xOxidation [M9]	105.41
FLLETVVRV	Q5R372	0.0345376	1303.81	0.00383877	9	1xTMT6plex [N-Term]	105.26
LLMAASIYL	O14579	0.0356729	1238.71	0.00383877	9	1xTMT6plex [N-Term]; 1xOxidation [M3]	106.52
FLIQNVLRL	P41252	0.0351851	1343.85	0.00383877	9	1xTMT6plex [N-Term]	109
FLLPILSQI	O00571	0.0356107	1271.81	0.00383877	9	1xTMT6plex [N-Term]	120.1
FLLPAGWIL	P10176	0.0352768	1257.77	0.00383877	9	1xTMT6plex [N-Term]	120.63
VVHVNGYGK	P09622	0.0353808	1429.84	0.00383877	9	1xTMT6plex [N-Term]; 1xTMT6plex [K9]	70.52
EVAGLDMNI	O95271	0.0354658	1205.62	0.00383877	9	1xTMT6plex [N-Term]; 1xOxidation [M7]	82.93
EVAGILEPV	O95229	0.0355335	1154.67	0.00383877	9	1xTMT6plex [N-Term]	95.71
FLPEAFDFI	Q86X76	0.0339085	1326.71	0.00383877	9	1xTMT6plex [N-Term]	115.64
LLWGDLIWL	Q9BQ83	0.0346138	1356.8	0.00383877	9	1xTMT6plex [N-Term]
TGTITTFEHAHNMR	P13639	0.0353085	1859.91	0.00383877	14	1xTMT6plex [N-Term]; 1xOxidation [M13]	66.97
EVFNDPKVL	P11047	0.0352023	1517.89	0.00383877	9	1xTMT6plex [N-Term]; 1xTMT6plex [K7]	89.57
EIFTSPLNLL	O00264	0.0352446	1374.8	0.00383877	10	1xTMT6plex [N-Term]
TTAQIVKVL	Q9Y4I1	0.0349331	1429.93	0.00383877	9	1xTMT6plex [N-Term]; 1xTMT6plex [K7]	91.41
EVIIPTAPL	Q99816	0.0351662	1180.73	0.00383877	9	1xTMT6plex [N-Term]	100.85
QQFLIQQQY	Q6Y7W6	0.0352245	1423.77	0.00383877	9	1xTMT6plex [N-Term]	86.18
FTITPSTTQV	P47755	0.0337953	1322.73	0.00383877	10	1xTMT6plex [N-Term]	90.07
DVELDDLGKDEL	Q15084	0.0345071	1817.97	0.00383877	12	1xTMT6plex [N-Term]; 1xTMT6plex [K9]	91.99
FAQEAISVL	P30154	0.0344286	1205.69	0.00383877	9	1xTMT6plex [N-Term]	101.98
AGVLAGHDNR	P62879	0.0339941	1237.67	0.00383877	10	1xTMT6plex [N-Term]	59.35
SFTTTIHK	Q13257	0.0339941	1391.82	0.00383877	8	1xTMT6plex [N-Term]; 1xTMT6plex [K8]	74.13
ETFPTPDGQGRTSY	P58107	0.0355135	1783.86	0.00383877	14	1xTMT6plex [N-Term]	74.55
TPIKPQQSESSASRPTLNKK	Q6AI08	0.0348121	3112.84	0.00383877	20	1xTMT6plex [N-Term]; 3xTMT6plex [K4; K19; K20]	75.88
EVMGEPHLMV	Q9Y244	0.0352558	1401.68	0.00383877	10	1xTMT6plex [N-Term]; 2xOxidation [M3; M9]	77.88
EIQSSISGV	P46940	0.0351699	1147.63	0.00383877	9	1xTMT6plex [N-Term]	79.3
LIELQAGKK	P14314	0.03432	1686.1	0.00383877	9	1xTMT6plex [N-Term]; 2xTMT6plex [K8; K9]	85.24
GKPPTWSEF	O95573	0.0355852	1505.83	0.00383877	9	1xTMT6plex [N-Term]; 1xTMT6plex [K2]	86.8
FKSGSPVATF	Q9BQ67	0.0352138	1497.86	0.00383877	10	1xTMT6plex [N-Term]; 1xTMT6plex [K2]	87.2
EAVNVWTHL	Q86WK9	0.0357055	1296.7	0.00383877	9	1xTMT6plex [N-Term]	93.4
LELNNAANPAFNL	P15636	0.0352817	1628.87	0.00383877	13	1xTMT6plex [N-Term]	99.88
EIADFFTE	Q32NB8	0.035686	1199.59	0.00383877	8	1xTMT6plex [N-Term]	99.96
LPIPDPGVSV	Q8TEH3	0.0340506	1221.72	0.00383877	10	1xTMT6plex [N-Term]	100.54
DIIFPNQTLQV	A0A3Q0NHC5	0.0349747	1515.85	0.00383877	11	1xTMT6plex [N-Term]	101.17
HTAEILDFAL	Q13685	0.0340025	1357.74	0.00383877	10	1xTMT6plex [N-Term]	101.26
DQTCFRTSSDSRDLGTF	Q86YR7_SHUFFLED	0.0345333	2164.01	0.00383877	17	1xTMT6plex [N-Term]	101.78
EVVYFPAVV	Q0VDG4	0.0352705	1250.71	0.00383877	9	1xTMT6plex [N-Term]	104.44
SLFSVPVIY	Q9NQC3	0.0341829	1252.73	0.00383877	9	1xTMT6plex [N-Term]	108.3
LQILPVLDF	Q9P2N7; Q9P2J3	0.0353384	1285.78	0.00383877	9	1xTMT6plex [N-Term]	116.21
KQIASTPSL	Q99715	0.0342396	1401.86	0.00383877	9	1xTMT6plex [K1]; 1xTMT6plex [N-Term]	78.18
TSSPSIFNI	Q8IZQ8	0.0337432	1193.65	0.00383877	9	1xTMT6plex [N-Term]	96.82
FTFDQDPSVL	Q9UBN7	0.0346098	1396.71	0.00383877	10	1xTMT6plex [N-Term]	100.06
VTSTILQTI	Q13200	0.0345192	1203.73	0.00383877	9	1xTMT6plex [N-Term]	99.68
FIVEETLPL	Q14592	0.0352515	1288.75	0.00383877	9	1xTMT6plex [N-Term]	107.62
EVISFVPPPL	Q16539	0.0338561	1325.78	0.00383877	10	1xTMT6plex [N-Term]	106.83
ETSPLGNARL	P30414	0.0356337	1285.72	0.00383877	10	1xTMT6plex [N-Term]	78.32
GQYGGITEF	Q5HYC2	0.0353794	1199.6	0.00383877	9	1xTMT6plex [N-Term]	85.75
TTFFGGNSI	P78417	0.0351077	1171.61	0.00383877	9	1xTMT6plex [N-Term]	91.98
NTISIFPTM	Q5J8M3	0.0351237	1267.67	0.00383877	9	1xTMT6plex [N-Term]; 1xOxidation [M9]	93.38
QVPQFLSPQV	Q9HCJ0	0.0336551	1370.78	0.00383877	10	1xTMT6plex [N-Term]	94.72
QMVSNISFF	Q9H2H9	0.0337664	1316.66	0.00383877	9	1xTMT6plex [N-Term]; 1xOxidation [M2]	96.51
SSVPLAIGLTG	Q14498	0.0347891	1242.74	0.00383877	11	1xTMT6plex [N-Term]	96.86
MSAGTLLTA	A1KXE4	0.035163	1108.6	0.00383877	9	1xOxidation [M1]; 1xTMT6plex [N-Term]	80.5
QTIQVQPNL	Q02086	0.0339522	1268.73	0.00383877	9	1xTMT6plex [N-Term]	82.28
MASGITQIV	Q92585	0.0338122	1163.64	0.00383877	9	1xOxidation [M1]; 1xTMT6plex [N-Term]	84.93
AIFGPPNTL	Q712K3	0.0339905	1157.66	0.00383877	9	1xTMT6plex [N-Term]	97.18
QKVLPVGVLY	Q03393	0.034914	1573	0.00383877	10	1xTMT6plex [N-Term]; 1xTMT6plex [K2]	97.07
SVPEFISLPVG	Q9BRK5	0.0347525	1372.78	0.00383877	11	1xTMT6plex [N-Term]	104.06
TGVELGKPTHFTVNAK	P21333	0.0344897	2385.4	0.00383877	16	1xTMT6plex [N-Term]; 2xTMT6plex [K7; K16]	81.42
LEQQLVHVERPILR	Q9ULA0	0.0337746	1958.16	0.00383877	14	1xTMT6plex [N-Term]
SINMPSLPV	A0A3Q0NB12	0.035774	1201.66	0.00414938	9	1xTMT6plex [N-Term]; 1xOxidation [M4]	87.73
FQTPSQVFY	Q68CP9	0.0358979	1344.69	0.00414938	9	1xTMT6plex [N-Term]	93.68
DLAGLLSNV	P50750	0.0359459	1129.65	0.00414938	9	1xTMT6plex [N-Term]	103.56
ETFNTPAMY	Q9BYX7; Q6S8J3; P0CG38; P63261	0.0374041	1317.61	0.00415307	9	1xTMT6plex [N-Term]; 1xOxidation [M8]	77.23
VNFAMNVGK	P14618	0.0384114	1452.82	0.00415307	9	1xTMT6plex [N-Term]; 1xOxidation [M5]; 1xTMT6plex [K9]	79.92
DLFSGMNSV	Q9NRR3	0.0422561	1213.58	0.00415307	9	1xTMT6plex [N-Term]; 1xOxidation [M6]	85.96
DSTDLVAKL	P17987	0.0404	1418.84	0.00415307	9	1xTMT6plex [N-Term]; 1xTMT6plex [K8]	89.44
DSSPLIEKI	Q9UJA3	0.0407213	1458.87	0.00415307	9	1xTMT6plex [N-Term]; 1xTMT6plex [K8]	89.62
DSSGVAFAVV	O00255	0.0377853	1179.63	0.00415307	10	1xTMT6plex [N-Term]	92.09
NITNIVEQV	Q86SQ4	0.0397699	1257.71	0.00415307	9	1xTMT6plex [N-Term]
SQIDIYVQV	Q9NPD3	0.0413692	1292.72	0.00415307	9	1xTMT6plex [N-Term]	94.41
DAASIAAIV	Q06265	0.0371852	1058.62	0.00415307	9	1xTMT6plex [N-Term]	93.98
ENSDLFYAV	Q15392	0.0368454	1285.64	0.00415307	9	1xTMT6plex [N-Term]	93.88
QVIDVAPEL	Q8TEX9	0.0423247	1211.7	0.00415307	9	1xTMT6plex [N-Term]	94.24
FIIQGLRSV	P01906	0.0377678	1260.78	0.00415307	9	1xTMT6plex [N-Term]	97.52
FSIYPAPQV	P68363; Q9BQE3	0.0418675	1249.69	0.00415307	9	1xTMT6plex [N-Term]	97.54
ALAKIEIKL	P0C7P4	0.0404643	1685.14	0.00415307	9	1xTMT6plex [N-Term]; 2xTMT6plex [K4; K8]	98.81
FIIPNVVK	P00338	0.0414697	1386.9	0.00415307	8	1xTMT6plex [N-Term]; 1xTMT6plex [K8]	100.05
TLIGLSIKV	Q9Y3D0	0.0413702	1400.94	0.00415307	9	1xTMT6plex [N-Term]; 1xTMT6plex [K8]	102.3
IMIQPILY	Q15437; Q15436	0.0395257	1234.72	0.00415307	8	1xTMT6plex [N-Term]; 1xOxidation [M2]	102.33
RLWEKLTLL	Q9H3J6	0.0406709	1629.04	0.00415307	9	1xTMT6plex [N-Term]; 1xTMT6plex [K5]	103.22
GEKLAIDYGIKFLET	Q92930	0.03753	2383.4	0.00415307	15	1xTMT6plex [N-Term]; 2xTMT6plex [K3; K11]
TVFPGAVPVL	Q9UBC2	0.0388446	1227.74	0.00415307	10	1xTMT6plex [N-Term]	104.93
FRQIIAVVL	Q9BUV8	0.0391151	1286.83	0.00415307	9	1xTMT6plex [N-Term]	105.16
LIATVEFDFLL	P46821_SHUFFLED	0.0396893	1508.87	0.00415307	11	1xTMT6plex [N-Term]	104.53
TLAGLVVQL	Q92922	0.0376969	1141.73	0.00415307	9	1xTMT6plex [N-Term]	105.12
ILAEFEMTL	Q9Y3L3	0.0422561	1310.7	0.00415307	9	1xTMT6plex [N-Term]; 1xOxidation [M7]	107.59
FLQEATLYL	Q9UPU5	0.0421412	1325.74	0.00415307	9	1xTMT6plex [N-Term]	107.83
ILLDIHIFM	Q14008	0.0380998	1358.78	0.00415307	9	1xTMT6plex [N-Term]; 1xOxidation [M9]	108.89
GLLGTLVQL	P35222	0.0407573	1141.73	0.00415307	9	1xTMT6plex [N-Term]	109.84
ILDVTVVYL	P41002	0.0395846	1262.77	0.00415307	9	1xTMT6plex [N-Term]	111.05
GLIDFAIQL	Q93074; Q86YW9	0.0403393	1217.72	0.00415307	9	1xTMT6plex [N-Term]	111.5
FLSEVFAQL	Q5MIZ7	0.0412081	1281.72	0.00415307	9	1xTMT6plex [N-Term]	113.3
DVSNPQTVGV	O60493	0.0361622	1243.66	0.00415307	10	1xTMT6plex [N-Term]	73.77
QQVVAVVM	Q6ZRV2	0.0386773	1117.64	0.00415307	8	1xTMT6plex [N-Term]; 1xOxidation [M8]	76.67
STPEELGLDKV	P20674	0.0419248	1644.93	0.00415307	11	1xTMT6plex [N-Term]; 1xTMT6plex [K10]	86.21
EIAQVVEKV	Q9BYK8	0.0422184	1471.9	0.00415307	9	1xTMT6plex [N-Term]; 1xTMT6plex [K8]
DLAGILGVSGV	Q6DKI7	0.0410726	1228.72	0.00415307	11	1xTMT6plex [N-Term]	92.81
ELGPMFYSV	Q92620	0.0406356	1286.64	0.00415307	9	1xTMT6plex [N-Term]; 1xOxidation [M5]	92.97
EVFLAQPV	Q8TEL6_SHUFFLED	0.0421344	1130.65	0.00415307	8	1xTMT6plex [N-Term]	93.79
TILQGLGY	P51828	0.0376714	1092.64	0.00415307	8	1xTMT6plex [N-Term]	97.71
MTIEPFISL	Q12923	0.0369488	1294.7	0.00415307	9	1xOxidation [M1]; 1xTMT6plex [N-Term]	103.31
YGSLPAFL	Q01650; Q9GIP4	0.0419444	1095.62	0.00415307	8	1xTMT6plex [N-Term]	104.31
QLSEVFIQL	P51532; P51531	0.0378494	1304.75	0.00415307	9	1xTMT6plex [N-Term]	105.36
ETAGGVMTV	P11142	0.0423058	1108.56	0.00415307	9	1xTMT6plex [N-Term]; 1xOxidation [M7]	66.82
EVASMTMNVI	Q9UJX3	0.0366243	1354.67	0.00415307	10	1xTMT6plex [N-Term]; 2xOxidation [M5; M7]	76.84
TQFPSTVSTVY	Q2VPK5	0.0399447	1457.76	0.00415307	11	1xTMT6plex [N-Term]	86.06
DLSSINISA	Q6PL18	0.039293	1147.63	0.00415307	9	1xTMT6plex [N-Term]	86.31
DHINLPGFSGQNPLR	P00491	0.0369801	1893.01	0.00415307	15	1xTMT6plex [N-Term]	87.58
STFFQETNI	Q8IYN6	0.0380108	1314.67	0.00415307	9	1xTMT6plex [N-Term]	91.8
EVASVLFKA	Q9H9E1	0.0399385	1420.87	0.00415307	9	1xTMT6plex [N-Term]; 1xTMT6plex [K8]	95.64
EVANAVAFI	Q9NRK6	0.0380646	1161.66	0.00415307	9	1xTMT6plex [N-Term]	97.94
ETFPSFFRTV	Q7RTX0	0.0417595	1458.77	0.00415307	10	1xTMT6plex [N-Term]	99.17
SVPEVEALL	Q9NSV4	0.0360989	1184.68	0.00415307	9	1xTMT6plex [N-Term]	100.93
YQFNPAFF	Q9UBQ5	0.0404936	1261.63	0.00415307	8	1xTMT6plex [N-Term]	102.6
YVISQVFEI	Q92520	0.0402913	1325.74	0.00415307	9	1xTMT6plex [N-Term]	106.65
LLTSFLPAQLLR	P08195	0.0390904	1599.99	0.00415307	12	1xTMT6plex [N-Term]	111.04
AGAGSATLSMAYAGAR	P40926	0.0410656	1698.86	0.00415307	16	1xTMT6plex [N-Term]; 1xOxidation [M10]	70.31
SIRPGLSPYR	Q14697	0.0385133	1373.8	0.00415307	10	1xTMT6plex [N-Term]	70.32
SSTGSYSINFVQNPNNN	Q99614	0.0384152	2070.98	0.00415307	17	1xTMT6plex [N-Term]	81.72
FGPGVAFR	P08727	0.0378867	1078.61	0.00415307	8	1xTMT6plex [N-Term]	84.55
TTIFNMQAV	Q9NVM9	0.0415938	1268.66	0.00415307	9	1xTMT6plex [N-Term]; 1xOxidation [M6]	86.13
GLVLGIYSK	P28838	0.0364359	1406.89	0.00415307	9	1xTMT6plex [N-Term]; 1xTMT6plex [K9]	94.59
IVPDIAVGT	P26599	0.0366676	1112.66	0.00415307	9	1xTMT6plex [N-Term]	95.58
SQVELLNSF	P29144	0.036825	1264.69	0.00415307	9	1xTMT6plex [N-Term]	97.83
DPSSVALVTL	Q8TEM1	0.0398426	1229.71	0.00415307	10	1xTMT6plex [N-Term]	96.81
STAEEIFAI	Q9UBT6	0.0419704	1208.65	0.00415307	9	1xTMT6plex [N-Term]	99.69
ESILIPEPGI	Q9P2J8	0.0419015	1295.75	0.00415307	10	1xTMT6plex [N-Term]	100.2
SQFINFPIY	P14625	0.0408245	1356.73	0.00415307	9	1xTMT6plex [N-Term]	104.43
IVFPLPIDM	P27105	0.0422775	1288.73	0.00415307	9	1xTMT6plex [N-Term]; 1xOxidation [M9]	108.69
EASPPAPPL	Q9Y487	0.0368974	1106.62	0.00415307	9	1xTMT6plex [N-Term]	81.44
EPAVYFK	P27797	0.0403397	1310.76	0.00415307	7	1xTMT6plex [N-Term]; 1xTMT6plex [K7]	83.5
ESFPSIGPQRL	Q9Y6J0	0.0408791	1458.8	0.00415307	11	1xTMT6plex [N-Term]	87.26
EVPSFLVERM	Q9NXB0	0.0366467	1450.77	0.00415307	10	1xTMT6plex [N-Term]; 1xOxidation [M10]	88.17
AMFPPTSIY	Q9NWF4; Q9HAB3	0.0375447	1270.65	0.00415307	9	1xTMT6plex [N-Term]; 1xOxidation [M2]	91.42
HAIDGKFVFV	O00327	0.0365498	1589.93	0.00415307	10	1xTMT6plex [N-Term]; 1xTMT6plex [K6]	92.34
ALAPALVETY	Q9ULK4	0.041289	1275.73	0.00415307	10	1xTMT6plex [N-Term]	94.43
TKLPFIVVM	Q9HCN4	0.0396811	1520.94	0.00415307	9	1xTMT6plex [N-Term]; 1xTMT6plex [K2]; 1xOxidation [M9]	99.85
NLPDEEIFQQL	Q9NX08	0.0382236	1573.82	0.00415307	11	1xTMT6plex [N-Term]	100.8
AQYPWVQIF	P07902	0.04218	1379.74	0.00415307	9	1xTMT6plex [N-Term]	107.16
MQLPNGVTY	Q96HR3	0.0372109	1266.65	0.00415307	9	1xOxidation [M1]; 1xTMT6plex [N-Term]	79.78
SLGGGFSSGGFSGG	P13645	0.0364498	1401.67	0.00415307	14	1xTMT6plex [N-Term]
TIFGNSAVSQPA	P46934	0.039015	1419.76	0.00415307	12	1xTMT6plex [N-Term]	83.92
DLKVQLEHV	O75150	0.0423939	1537.92	0.00415307	9	1xTMT6plex [N-Term]; 1xTMT6plex [K3]	84.77
ELFPIQMEG	O96008	0.0360278	1307.66	0.00415307	9	1xTMT6plex [N-Term]; 1xOxidation [M7]	92.49
YTANFVNAI	Q7L1W4	0.038678	1240.66	0.00415307	9	1xTMT6plex [N-Term]	93.63
FAIPMIHAV	Q9GZR7	0.0406967	1242.7	0.00415307	9	1xTMT6plex [N-Term]; 1xOxidation [M5]	95.94
EVIGSVVML	Q9UM47	0.0420821	1190.68	0.00415307	9	1xTMT6plex [N-Term]; 1xOxidation [M8]	97.63
QTPDFIVPLT	P04114	0.0395905	1358.76	0.00415307	10	1xTMT6plex [N-Term]	99.76
EAIDLINNL	O94806; Q15139	0.039997	1242.7	0.00415307	9	1xTMT6plex [N-Term]
DQLIYNLLK	P00338	0.0408722	1576.96	0.00415307	9	1xTMT6plex [N-Term]; 1xTMT6plex [K9]
YVFYGPYINV	Q8IZU8	0.0423861	1462.77	0.00415307	10	1xTMT6plex [N-Term]	104.58
LVLEVAQHLGESTVR	P06576	0.0397422	1879.07	0.00415307	15	1xTMT6plex [N-Term]	100.01
SKEYFSK	Q06830; P32119	0.0373639	1574.93	0.00415307	7	1xTMT6plex [N-Term]; 2xTMT6plex [K2; K7]	73.2
DVSNISNINA	Q92547	0.0377125	1274.67	0.00415307	10	1xTMT6plex [N-Term]	76.34
MTMNVIQTV	Q9UJX3	0.041437	1296.66	0.00415307	9	2xOxidation [M1; M3]; 1xTMT6plex [N-Term]	77.27
EVASLAREV	Q96MN5	0.041543	1201.69	0.00415307	9	1xTMT6plex [N-Term]	79.9
LKSIKNIQK	P36542	0.0423469	1987.33	0.00415307	9	1xTMT6plex [N-Term]; 3xTMT6plex [K2; K5; K9]	80.9
DTSSVSLEV	Q9Y6I9	0.0378487	1164.61	0.00415307	9	1xTMT6plex [N-Term]	82.38
TGVAVNKPAEFTVDAK	P21333	0.0400315	2333.36	0.00415307	16	1xTMT6plex [N-Term]; 2xTMT6plex [K7; K16]
YSYWTKNGV	Q9Y639	0.0373624	1574.85	0.00415307	9	1xTMT6plex [N-Term]; 1xTMT6plex [K6]	84.06
IQTDPFKMY	P27816	0.0377365	1615.87	0.00415307	9	1xTMT6plex [N-Term]; 1xTMT6plex [K7]; 1xOxidation [M8]	86.2
KQYLPNIAY	Q8NE22	0.0407577	1566.92	0.00415307	9	1xTMT6plex [K1]; 1xTMT6plex [N-Term]	88.07
KQLAGMITF	Q9H9E3	0.0369458	1481.87	0.00415307	9	1xTMT6plex [K1]; 1xTMT6plex [N-Term]; 1xOxidation [M6]	88.24
LAYPHPHFAL	Q8IWZ3	0.0363753	1393.77	0.00415307	10	1xTMT6plex [N-Term]	89.37
AQADFAKVL	O00170	0.0422687	1419.85	0.00415307	9	1xTMT6plex [N-Term]; 1xTMT6plex [K7]	90.35
TKLSEELFY	P40692	0.0417334	1586.9	0.00415307	9	1xTMT6plex [N-Term]; 1xTMT6plex [K2]	93.13
EVIHLEPYI	Q7Z4N8	0.041161	1340.75	0.00415307	9	1xTMT6plex [N-Term]	94.9
GKIEGFEVL	Q15435	0.037462	1448.86	0.00415307	9	1xTMT6plex [N-Term]; 1xTMT6plex [K2]	95.15
NIAYIPAQI	Q6P9F7	0.0383655	1230.72	0.00415307	9	1xTMT6plex [N-Term]	95.39
DDDMGFGLFD	P05386; P05387	0.036333	1375.58	0.00415307	10	1xTMT6plex [N-Term]; 1xOxidation [M4]	95.74
DVFTQFYEA	Q9Y6D5	0.0389048	1347.65	0.00415307	9	1xTMT6plex [N-Term]	97.27
TTSPILINV	Q6ZS17	0.0416232	1185.72	0.00415307	9	1xTMT6plex [N-Term]	97.07
VQSLPSVPL	Q96AD5	0.0392987	1167.71	0.00415307	9	1xTMT6plex [N-Term]	96.94
IVFEDGNINV	Q14194	0.0402105	1347.72	0.00415307	10	1xTMT6plex [N-Term]	97.67
LKLEDFFAR	P11413	0.0416586	1595.94	0.00415307	9	1xTMT6plex [N-Term]; 1xTMT6plex [K2]	98.62
FTTDVQLGI	Q9BPZ7	0.0365614	1221.68	0.00415307	9	1xTMT6plex [N-Term]	98.93
ETSSLFQISV	Q6TFL4	0.0382236	1338.72	0.00415307	10	1xTMT6plex [N-Term]	100.46
ELYTQIIAV	Q9NZC9	0.0383788	1277.74	0.00415307	9	1xTMT6plex [N-Term]	100.71
DTISPTLGFNI	P36404	0.0405833	1405.77	0.00415307	11	1xTMT6plex [N-Term]	102.44
DIYLPIANV	P25208	0.0402501	1245.72	0.00415307	9	1xTMT6plex [N-Term]	104.41
EFPDQFFTV	Q6P280	0.0414997	1357.68	0.00415307	9	1xTMT6plex [N-Term]	104.59
LVIGGLYPV	Q9H061	0.0387633	1158.72	0.00415307	9	1xTMT6plex [N-Term]	106.45
EVIPVFAEI	Q8TBH0	0.0417057	1244.72	0.00415307	9	1xTMT6plex [N-Term]	107.97
EIANILQEL	Q49AM1	0.0399394	1270.73	0.00415307	9	1xTMT6plex [N-Term]	108.06
YVTFPVAFV	Q96EX1	0.0382339	1270.72	0.00415307	9	1xTMT6plex [N-Term]	110.16
QQISLATQM	P48643	0.0412989	1263.67	0.00415307	9	1xTMT6plex [N-Term]; 1xOxidation [M9]	73.48
TLQQQTFK	P54725; P54727	0.0401182	1450.85	0.00415307	8	1xTMT6plex [N-Term]; 1xTMT6plex [K8]	74.32
FSNISAAK	P50991	0.0370274	1294.76	0.00415307	8	1xTMT6plex [N-Term]; 1xTMT6plex [K8]	77.81
TSSEISSVMV	Q9NY27	0.0406077	1283.65	0.00415307	10	1xTMT6plex [N-Term]; 1xOxidation [M9]	77.63
EVHSEIIQV	Q14517	0.0391235	1281.71	0.00415307	9	1xTMT6plex [N-Term]	81.62
EDLYLKPIQR	P13639	0.041656	1732.03	0.00415307	10	1xTMT6plex [N-Term]; 1xTMT6plex [K6]	81.9
RQQPPDLVEF	P13861	0.0400205	1456.79	0.00415307	10	1xTMT6plex [N-Term]	86.06
EASPLTVSV	P61421	0.0366505	1130.64	0.00415307	9	1xTMT6plex [N-Term]	87.14
TVVPFTVSS	Q9UPQ0	0.0377055	1164.66	0.00415307	9	1xTMT6plex [N-Term]	91.22
MSADVPLVV	P12004	0.0415946	1174.65	0.00415307	9	1xOxidation [M1]; 1xTMT6plex [N-Term]	91.36
QQPSFLVPY	O95155	0.0366983	1306.71	0.00415307	9	1xTMT6plex [N-Term]
FIDLPTPSN	P00156	0.041	1231.66	0.00415307	9	1xTMT6plex [N-Term]	98.01
LQHPDVAAY	P35221	0.042193	1241.66	0.00415307	9	1xTMT6plex [N-Term]	74.13
DVVPNATIRNV	P42356; A4QPH2	0.0395801	1425.81	0.00415307	11	1xTMT6plex [N-Term]	78.6
DVGPVVQHI	P06756	0.0390887	1191.68	0.00415307	9	1xTMT6plex [N-Term]	78.72
FSHGKGNMFL	Q8IXQ4	0.0384014	1610.86	0.00415307	10	1xTMT6plex [N-Term]; 1xTMT6plex [K5]; 1xOxidation [M8]	80.74
DLPNNMIYQV	Q9NYU1	0.03905	1450.73	0.00415307	10	1xTMT6plex [N-Term]; 1xOxidation [M6]	84.36
IQDERLRIF	P52948	0.0380097	1417.82	0.00415307	9	1xTMT6plex [N-Term]	87.08
KQGGLGPMNIPLVSDPK	Q06830	0.0369732	2453.43	0.00415307	17	2xTMT6plex [K1; K17]; 1xTMT6plex [N-Term]; 1xOxidation [M8]	87.49
EVAPVAQVAL	P42695	0.0368968	1224.73	0.00415307	10	1xTMT6plex [N-Term]	91.36
EAGPAVLSI	O15230	0.0373508	1084.63	0.00415307	9	1xTMT6plex [N-Term]	92.96
SIQLFDILD	Q9Y6K5_SHUFFLED	0.0396825	1291.72	0.00415307	9	1xTMT6plex [N-Term]	102.85
QMQVLHPAAR	P50991	0.0391077	1394.76	0.00415307	10	1xTMT6plex [N-Term]; 1xOxidation [M2]	57.96
QVNDAFTHV	Q8TAF3	0.038904	1258.65	0.00415307	9	1xTMT6plex [N-Term]	77.08
DVLGLQTQSC	Q9UG63_SHUFFLED	0.0364475	1291.66	0.00415307	10	1xTMT6plex [N-Term]	79.16
AAAALVLAK	Q6UWH6_SHUFFLED	0.0408129	1284.85	0.00415307	9	1xTMT6plex [N-Term]; 1xTMT6plex [K9]	91.06
DTSIVLSEV	Q8WXI7	0.0375071	1190.66	0.00415307	9	1xTMT6plex [N-Term]	91.12
EFDPLAPA	O75674	0.0372861	1087.57	0.00415307	8	1xTMT6plex [N-Term]	91.86
MAAGLNSIL	Q8TEQ0	0.0422761	1133.63	0.00415307	9	1xOxidation [M1]; 1xTMT6plex [N-Term]	92.9
GQVASVLYF	P00156	0.0422006	1211.67	0.00415307	9	1xTMT6plex [N-Term]	98.96
SIPDFAFTNL	Q9BXB1	0.0385528	1352.72	0.00415307	10	1xTMT6plex [N-Term]	105.21
VAYPCAILY	Q969M3; Q8N8F6	0.0364121	1240.67	0.00415307	9	1xTMT6plex [N-Term]	105.74
EISNITLLL	O95789	0.0387956	1243.76	0.00415307	9	1xTMT6plex [N-Term]	108.08
DVAPVSFFL	O14791	0.0388809	1222.68	0.00415307	9	1xTMT6plex [N-Term]	110.23
EVMDTRVIHI	Q99941	0.0366153	1456.79	0.00415307	10	1xTMT6plex [N-Term]; 1xOxidation [M3]	76.69
TQRPADVIF	P33993	0.0385872	1274.72	0.00415307	9	1xTMT6plex [N-Term]	85.15
MVPVSVQQSLAAYNQR	Q8WUM4	0.0367705	2035.07	0.00415307	16	1xOxidation [M1]; 1xTMT6plex [N-Term]	83.49
GISDLAQHYLMR	P49368	0.0423657	1647.86	0.00415307	12	1xTMT6plex [N-Term]; 1xOxidation [M11]	85.54
SSFGPISEV	P98179	0.0360604	1150.61	0.00415307	9	1xTMT6plex [N-Term]	89.42
EVQGSLALV	Q02833	0.0384037	1143.67	0.00415307	9	1xTMT6plex [N-Term]	89.98
DTVGIDAVL	Q9NX04	0.0408121	1130.64	0.00415307	9	1xTMT6plex [N-Term]	95.74
GQIAYSLLY	P40925	0.0360854	1255.7	0.00415307	9	1xTMT6plex [N-Term]	99.25
AFTADPLSLL	Q96P48	0.0365891	1275.73	0.00415307	10	1xTMT6plex [N-Term]	110.84
NTTDLGGFP	O43524_SHUFFLED	0.0437247	1149.59	0.00439883	9	1xTMT6plex [N-Term]	91.04
EHVIIQAEFYLNPDQS	P01903	0.043424	2131.08	0.00439883	16	1xTMT6plex [N-Term]
AAVSFPYVI	Q8WUH2	0.0425849	1194.68	0.00439883	9	1xTMT6plex [N-Term]	104.46
ETIANVPIL	Q9Y6B6	0.0434687	1197.72	0.00439883	9	1xTMT6plex [N-Term]	100.39
ETATMHILV	Q8N201	0.0427531	1258.68	0.00439883	9	1xTMT6plex [N-Term]; 1xOxidation [M5]	78.01
KQTQIFTTY	P0DMV9	0.0426708	1586.91	0.00439883	9	1xTMT6plex [K1]; 1xTMT6plex [N-Term]	82.28
DQMYPVALVM	Q96A49	0.0427292	1426.7	0.00439883	10	1xTMT6plex [N-Term]; 2xOxidation [M3; M10]	86.24
TTAEAFTML	Q96Q07	0.0434299	1228.62	0.00439883	9	1xTMT6plex [N-Term]; 1xOxidation [M8]	88.37
VGSQATDFGEALV	O43852	0.0436064	1521.79	0.00439883	13	1xTMT6plex [N-Term]
SAFGNLILP	Q9NRY2	0.0427001	1159.68	0.00439883	9	1xTMT6plex [N-Term]	105.04
RLSQPFESY	Q96GE9	0.0433026	1354.71	0.00439883	9	1xTMT6plex [N-Term]	79.77
MVSDLSQVTV	Q14667	0.0424705	1322.69	0.00439883	10	1xOxidation [M1]; 1xTMT6plex [N-Term]	84.15
FYEQFSK	P07900	0.0427629	1405.76	0.00439883	7	1xTMT6plex [N-Term]; 1xTMT6plex [K7]	84.67
RQFPFHEMF	Q4KMP7; Q9BXI6	0.0427078	1482.73	0.00439883	9	1xTMT6plex [N-Term]; 1xOxidation [M8]	81.56
ETIILLPDNV	P42285	0.0435625	1354.79	0.00439883	10	1xTMT6plex [N-Term]	102.32
IRDWYQK	P08727; P19001; Q9QWL7	0.0425154	1465.84	0.00439883	7	1xTMT6plex [N-Term]; 1xTMT6plex [K7]	78.21
TVADVLQSV	Q9ULI4	0.0429255	1159.66	0.00439883	9	1xTMT6plex [N-Term]	98.08
ETVAAMMNI	A6NI28	0.0437106	1239.6	0.00439883	9	1xTMT6plex [N-Term]; 2xOxidation [M6; M7]	71.11
SATGLARYY	P54289	0.0424931	1229.66	0.00439883	9	1xTMT6plex [N-Term]	75.62
RGFSFPVNY	Q9Y227	0.0432064	1314.69	0.00439883	9	1xTMT6plex [N-Term]	88.79
DTPFIFAEV	P22735	0.0437123	1266.67	0.00439883	9	1xTMT6plex [N-Term]	106
ETIANVPILI	Q9Y6B6	0.0429119	1310.8	0.00439883	10	1xTMT6plex [N-Term]	107.11
YQYLLVTAL	Q969W0	0.0433356	1311.76	0.00439883	9	1xTMT6plex [N-Term]	108.38
DVADVVAFL	Q92506	0.0428338	1176.66	0.00439883	9	1xTMT6plex [N-Term]	108.38
TNEQMHQLVAAYK	P08133	0.0436932	2006.07	0.00439883	13	1xTMT6plex [N-Term]; 1xOxidation [M5]; 1xTMT6plex [K13]	71.56
EVPSVYSGV	Q75QN2	0.0432975	1164.62	0.00439883	9	1xTMT6plex [N-Term]	82.56
EVNIPLSLGV	O75175	0.0426201	1268.75	0.00439883	10	1xTMT6plex [N-Term]	103.4
VMKPQDSGSSANEQAVQ	Q15370	0.0433707	2249.14	0.00439883	17	1xTMT6plex [N-Term]; 1xOxidation [M2]; 1xTMT6plex [K3]	64.58
YMFIGGTNF	P16278	0.043707	1293.63	0.00439883	9	1xTMT6plex [N-Term]; 1xOxidation [M2]	94.85
EVPEYLNHV	Q13619	0.0429763	1327.7	0.00439883	9	1xTMT6plex [N-Term]	81.77
FADEHVPGSPFTVK	O75369	0.0431728	1988.08	0.00439883	14	1xTMT6plex [N-Term]; 1xTMT6plex [K14]	87.17
NQFPDFNNY	O14787	0.0438223	1386.64	0.00467153	9	1xTMT6plex [N-Term]	87.34
QSYPEIIIT	Q5T5C0	0.0441446	1291.72	0.00467153	9	1xTMT6plex [N-Term]	91.17
EVYPELQITNV	P05067	0.0440531	1532.83	0.00467153	11	1xTMT6plex [N-Term]	96.85
RKIDPVGVDY	Q2LD37	0.0439337	1618.94	0.00467153	10	1xTMT6plex [N-Term]; 1xTMT6plex [K2]	76.65
EAFGQSFSI	Q96G01	0.0439172	1213.62	0.00467153	9	1xTMT6plex [N-Term]	94.96
ETADPFFVL	Q9Y5P6	0.0440944	1266.67	0.00467153	9	1xTMT6plex [N-Term]	107.05
EVIQAFSAPENAV	Q99622	0.0440406	1602.85	0.00467153	13	1xTMT6plex [N-Term]	93.47
SAYAQIVQF	Q9Y4W6	0.044125	1254.68	0.00467153	9	1xTMT6plex [N-Term]	94.93
EVLPHVPLGV	Q9Y679	0.0439119	1287.77	0.00467153	10	1xTMT6plex [N-Term]	95.23
ETSSLESFV	Q9ULT8	0.0438731	1226.62	0.00467153	9	1xTMT6plex [N-Term]	90.24
YALPLVGHR	P13667	0.0437921	1253.74	0.00467153	9	1xTMT6plex [N-Term]	82.49
KGVITVK	P10809	0.0442148	1430.98	0.00495627	7	2xTMT6plex [K1; K7]; 1xTMT6plex [N-Term]	75.94
EVIDFSHGLAL	Q5VST6; Q96GS6	0.0443014	1428.78	0.00495627	11	1xTMT6plex [N-Term]	100.01
SQLPPLTAF	Q96EY8	0.0442167	1201.69	0.00495627	9	1xTMT6plex [N-Term]	100.09
GYLSVGSRKEHGT	P50748	0.0450732	1848.03	0.00517986	13	1xTMT6plex [N-Term]; 1xTMT6plex [K9]
ELPDVLERV	P48147	0.0451363	1297.74	0.00517986	9	1xTMT6plex [N-Term]	93.56
FLTELVISL	P42126	0.0453001	1262.77	0.00517986	9	1xTMT6plex [N-Term]	117.89
ATSPTVLYV	Q9NPF4	0.0445142	1178.67	0.00517986	9	1xTMT6plex [N-Term]	90.79
EAVGISSII	Q9C0E2	0.0456267	1116.66	0.00517986	9	1xTMT6plex [N-Term]	97.85
EAAPGALGQV	Q8WYQ5	0.0448916	1140.63	0.00517986	10	1xTMT6plex [N-Term]	78.27
SAYGPGLVY	O75369	0.0452902	1154.62	0.00517986	9	1xTMT6plex [N-Term]	85.6
QVFPYPSVL	P49748	0.0449395	1277.72	0.00517986	9	1xTMT6plex [N-Term]	102.66
AAGFLPSLL	Q8NEB7	0.0451758	1116.67	0.00517986	9	1xTMT6plex [N-Term]	104.59
STIPPELVKQKV	Q9BVS4	0.0454758	2025.28	0.00517986	12	1xTMT6plex [N-Term]; 2xTMT6plex [K9; K11]	86.25
DDMGFGLFD	P05386; P05387	0.044949	1260.55	0.00517986	9	1xTMT6plex [N-Term]; 1xOxidation [M3]	96.29
LVASIIVPA	P55082	0.0454842	1110.72	0.00517986	9	1xTMT6plex [N-Term]	104.93
SAGPPPTGEEDTAEKDEL	P11021	0.0456359	2300.14	0.00517986	18	1xTMT6plex [N-Term]; 1xTMT6plex [K15]	74.56
AKIFGIQSF	Q8TAA5	0.0446347	1467.88	0.00517986	9	1xTMT6plex [N-Term]; 1xTMT6plex [K2]	98.75
AAISEVLYV	Q4G0J3	0.0455939	1192.69	0.00517986	9	1xTMT6plex [N-Term]	100.35
ATVNFITSY	Q5SY16	0.0444811	1243.66	0.00517986	9	1xTMT6plex [N-Term]	92.55
TTVPFGVTY	Q5VYX0	0.0455771	1212.66	0.00517986	9	1xTMT6plex [N-Term]	92.67
SAAGIGLLAA	P43243	0.0457798	1071.65	0.00517986	10	1xTMT6plex [N-Term]	93.85
DIGDILQQI	P40425	0.0457187	1242.7	0.00517986	9	1xTMT6plex [N-Term]	104.39
MSYEQLMQL	P62841	0.0448783	1402.67	0.00517986	9	2xOxidation [M1; M7]; 1xTMT6plex [N-Term]	81.21
IAYDNIKVV	Q3B726	0.0445672	1491.91	0.00517986	9	1xTMT6plex [N-Term]; 1xTMT6plex [K7]	91.11
ATIGADFLTK	P51149	0.0457846	1493.89	0.00517986	10	1xTMT6plex [N-Term]; 1xTMT6plex [K10]	91.77
YTSPVNPAV	P61165	0.0453312	1175.64	0.00517986	9	1xTMT6plex [N-Term]	78.65
QSYPTPVTV	O95199	0.0447292	1219.66	0.00517986	9	1xTMT6plex [N-Term]	81.14
QTAEEFYTV	Q70CQ2	0.0457373	1315.65	0.00517986	9	1xTMT6plex [N-Term]	83.75
EVAPHHLFL	P27708	0.0446876	1290.73	0.00517986	9	1xTMT6plex [N-Term]	83.85
DIPDDLNSIRA	P55265	0.0454676	1456.77	0.00517986	11	1xTMT6plex [N-Term]	84.16
LTSPVANGV	Q9Y2K7	0.0450178	1085.63	0.00517986	9	1xTMT6plex [N-Term]	81.35
ETADTLMGL	Q06210	0.0446853	1194.6	0.00517986	9	1xTMT6plex [N-Term]; 1xOxidation [M7]	82.62
DVGDIVHSV	Q9Y4C1	0.0452032	1168.63	0.00517986	9	1xTMT6plex [N-Term]	82.97
LGGHGPSFPLK	P13010	0.0453147	1566.93	0.00517986	11	1xTMT6plex [N-Term]; 1xTMT6plex [K11]	84.38
VEIFPPEDKKAIRS	Q9P032	0.0452432	2315.38	0.00517986	14	1xTMT6plex [N-Term]; 2xTMT6plex [K9; K10]
GQYLTVEQL	Q66K64	0.0465322	1278.7	0.00539466	9	1xTMT6plex [N-Term]	89.82
AVPDEIPPLE	P08238; Q58FF7	0.0460035	1307.72	0.00539466	10	1xTMT6plex [N-Term]	91.64
STPNFVVEV	Q07021	0.0471277	1219.66	0.00539466	9	1xTMT6plex [N-Term]	93.54
ALLSGIVSI	Q13505	0.0466901	1100.7	0.00539466	9	1xTMT6plex [N-Term]	107.28
VLLGLVVSL	Q9BTW9	0.0463031	1140.77	0.00539466	9	1xTMT6plex [N-Term]	117.9
GFEPLAY	P32754	0.0462548	1024.54	0.00539466	7	1xTMT6plex [N-Term]	92.29
FLWDDSMAL	O95834	0.0467294	1341.65	0.00539466	9	1xTMT6plex [N-Term]; 1xOxidation [M7]	104.3
YLNFFTK	P12004	0.0468873	1389.81	0.00539466	7	1xTMT6plex [N-Term]; 1xTMT6plex [K7]	99.51
EVAPGYVVTVL	Q03154	0.0465001	1374.8	0.00539466	11	1xTMT6plex [N-Term]	100.53
TSPLNLLL	O00264	0.0459938	1098.68	0.00539466	8	1xTMT6plex [N-Term]	108.9
EVVQFVREL	Q6NUM6	0.0461827	1346.78	0.00539466	9	1xTMT6plex [N-Term]	97.66
TTSEVSWISSI	P53985	0.045881	1437.75	0.00539466	11	1xTMT6plex [N-Term]	99.47
SESQLIHLVRL	B4DYI2_SHUFFLED	0.0466285	1522.9	0.00539466	11	1xTMT6plex [N-Term]	102.52
ETVHGVEFDFI	Q9Y617	0.0462194	1520.77	0.00539466	11	1xTMT6plex [N-Term]	99.57
SQFIFEHSY	Q8TBB0	0.0463351	1385.68	0.00539466	9	1xTMT6plex [N-Term]	85.57
MPVTVSIANMAV	O94900	0.0461208	1492.78	0.00539466	12	2xOxidation [M1; M10]; 1xTMT6plex [N-Term]
IATGSFLK	P22234	0.0468389	1293.81	0.00539466	8	1xTMT6plex [N-Term]; 1xTMT6plex [K8]	88.19
DSSPVLSEL	P51955	0.0464102	1174.63	0.00539466	9	1xTMT6plex [N-Term]	89
TAVPFVNGV	Q5T9C2	0.0465794	1131.65	0.00539466	9	1xTMT6plex [N-Term]	94.33
ETFKEAERL	Q15853	0.046403	1579.9	0.00539466	9	1xTMT6plex [N-Term]; 1xTMT6plex [K4]	76.62
ETKPIPNLI	Q9NVI1	0.0470534	1481.92	0.00539466	9	1xTMT6plex [N-Term]; 1xTMT6plex [K3]	92.13
AAFGAPGII	O95758	0.0462734	1044.62	0.00539466	9	1xTMT6plex [N-Term]	97.13
YASPVVAFY	O75460	0.0468568	1244.66	0.00539466	9	1xTMT6plex [N-Term]	98.56
ETILGGLGL	O43488; O95154	0.0465226	1100.66	0.00539466	9	1xTMT6plex [N-Term]	105.26
SHLPFGPTAY	Q96G21	0.0472594	1317.69	0.00539466	10	1xTMT6plex [N-Term]	85.44
VQIISNIY	O60306	0.0469296	1177.69	0.00539466	8	1xTMT6plex [N-Term]	95.79
ETIALLFE	Q12894	0.046046	1163.66	0.00539466	8	1xTMT6plex [N-Term]	106.43
DVVGNLRQGTV	Q13751	0.0459705	1385.78	0.00539466	11	1xTMT6plex [N-Term]	76.52
FTMGGPAISM	Q86X55	0.0499811	1271.61	0.00552944	10	1xTMT6plex [N-Term]; 2xOxidation [M3; M10]	77.54
LEEHDIFVPEDDDDDD	Q9H4I9	0.0500001	2145.91	0.00552944	16	1xTMT6plex [N-Term]	85.69
FLHDHVDLQV	P78344	0.0479464	1450.78	0.00552944	10	1xTMT6plex [N-Term]	86.41
EAIANAISV	O95071	0.0495757	1115.64	0.00552944	9	1xTMT6plex [N-Term]	87.3
FLLHIQQQV	O95486	0.0493581	1353.8	0.00552944	9	1xTMT6plex [N-Term]	95.14
ETISNVPIL	Q9NR31	0.0487004	1213.71	0.00552944	9	1xTMT6plex [N-Term]	96.93
VVPPFLQPE	P02666	0.0478138	1253.72	0.00552944	9	1xTMT6plex [N-Term]	101.78
VIIKGLEEITV	P52732	0.0491502	1671.06	0.00552944	11	1xTMT6plex [N-Term]; 1xTMT6plex [K4]
AQFVDLLGY	Q5T4S7	0.0488868	1253.69	0.00552944	9	1xTMT6plex [N-Term]	103.62
LLLEPGSLY	Q9BT30	0.0499244	1232.72	0.00552944	9	1xTMT6plex [N-Term]	104.62
KLLFWVTEV	Q8NFH4	0.0479469	1591.97	0.00552944	9	1xTMT6plex [K1]; 1xTMT6plex [N-Term]	109.26
HLINYIIFL	Q5BJD5	0.0481873	1373.83	0.00552944	9	1xTMT6plex [N-Term]
VQLPQPQQQY	Q8IVL1	0.0494481	1456.79	0.00552944	10	1xTMT6plex [N-Term]	81.86
HLPEFTNEV	A0A3Q0NBH6	0.0485524	1313.68	0.00552944	9	1xTMT6plex [N-Term]	83.4
ETPEMLPAYI	Q9H1A4	0.049136	1407.72	0.00552944	10	1xTMT6plex [N-Term]; 1xOxidation [M5]	91.57
FVFGPSTTSV	P37198	0.047728	1269.68	0.00552944	10	1xTMT6plex [N-Term]	98.17
FLDDVNLIL	Q8IZX4; P21675	0.048477	1289.74	0.00552944	9	1xTMT6plex [N-Term]	112.28
AQYASPVFM	Q71RC2	0.0484312	1257.63	0.00552944	9	1xTMT6plex [N-Term]; 1xOxidation [M9]
SGYLLPDTK	P14625	0.0474721	1450.84	0.00552944	9	1xTMT6plex [N-Term]; 1xTMT6plex [K9]	83.12
QFSGVYV	P61160	0.0492637	1027.55	0.00552944	7	1xTMT6plex [N-Term]	87.1
ASISDVIAQV	Q9HCJ1	0.0486569	1230.7	0.00552944	10	1xTMT6plex [N-Term]	93.77
EIAPQIYGL	Q92609	0.0496908	1231.7	0.00552944	9	1xTMT6plex [N-Term]	97.58
EASDVVLEVL	Q9BVP2	0.0489397	1301.73	0.00552944	10	1xTMT6plex [N-Term]	102.67
DTIFIQHNGL	Q9UHY1	0.0496053	1385.75	0.00552944	10	1xTMT6plex [N-Term]	86.89
DAALQMITV	Q8NCM8	0.0475132	1205.65	0.00552944	9	1xTMT6plex [N-Term]; 1xOxidation [M6]	87.8
TTFQGIIEA	Q9UPV0	0.0483201	1207.66	0.00552944	9	1xTMT6plex [N-Term]	91.76
AKPFSVVVF	P49754	0.0495967	1450.89	0.00552944	9	1xTMT6plex [N-Term]; 1xTMT6plex [K2]	102.04
LGHPAMLSK	Q93008	0.0492435	1410.84	0.00552944	9	1xTMT6plex [N-Term]; 1xTMT6plex [K9]	74.25
KNLQYYDISAK	P62826	0.0479795	2029.18	0.00552944	11	2xTMT6plex [K1; K11]; 1xTMT6plex [N-Term]	80.39
TSSPSILTL	Q5JPE7	0.0485553	1146.67	0.00552944	9	1xTMT6plex [N-Term]	95.68
MPADIATLL	Q9H4L7	0.0492481	1188.66	0.00552944	9	1xOxidation [M1]; 1xTMT6plex [N-Term]	100.28
SVPTSTVFYPSDGVATEK	P29401	0.0474259	2342.24	0.00552944	18	1xTMT6plex [N-Term]; 1xTMT6plex [K18]	86.08
AVAPSSPFL	Q92546	0.047757	1116.64	0.00552944	9	1xTMT6plex [N-Term]	93.86
GQFGAAVF	Q8TB61	0.049501	1024.55	0.00552944	8	1xTMT6plex [N-Term]	92.58
TVFPETVPSL	Q14667	0.0478927	1317.74	0.00552944	10	1xTMT6plex [N-Term]	99.46
IESIAVAATPIPKL	P53634	0.0489399	1880.17	0.00552944	14	1xTMT6plex [N-Term]; 1xTMT6plex [K13]	101.29
LLDFGSLSNLQVTQPTVGMN	P08708	0.0474342	2378.23	0.00552944	20	1xTMT6plex [N-Term]; 1xOxidation [M19]	104.88
RRPENPKPQDGK	P67809	0.0493014	2108.24	0.00552944	12	1xTMT6plex [N-Term]; 2xTMT6plex [K7; K12]
YEMPSEEGYQDYEPEA	P37840	0.0480915	2180.89	0.00552944	16	1xTMT6plex [N-Term]; 1xOxidation [M3]	75.34
ETPDQFMTADETRNL	P16070	0.0491185	2011.94	0.00552944	15	1xTMT6plex [N-Term]; 1xOxidation [M7]	75.99
DSEVELMKV	P11926	0.0475084	1522.83	0.00552944	9	1xTMT6plex [N-Term]; 1xOxidation [M7]; 1xTMT6plex [K8]	78.73
LGVAGQWR	P09936	0.0488752	1114.64	0.00552944	8	1xTMT6plex [N-Term]	80.03
ITLDNAYMEK	P14618	0.0492932	1670.89	0.00552944	10	1xTMT6plex [N-Term]; 1xOxidation [M8]; 1xTMT6plex [K10]	81.99
EAASPMLQI	Q14204	0.0484952	1203.64	0.00552944	9	1xTMT6plex [N-Term]; 1xOxidation [M6]	84.63
AKFRENVEDVF	Q9HBH0	0.0481845	1811	0.00552944	11	1xTMT6plex [N-Term]; 1xTMT6plex [K2]	85.3
DLAGRDLTDYLM	P63267; P68133; P63261	0.0477556	1626.81	0.00552944	12	1xTMT6plex [N-Term]; 1xOxidation [M12]	88.97
TADPFVKVY	Q8IV01	0.0474752	1496.86	0.00552944	9	1xTMT6plex [N-Term]; 1xTMT6plex [K7]	89.58
QVIPQFQTV	P08047	0.049713	1287.74	0.00552944	9	1xTMT6plex [N-Term]	91.84
HVIEFYEEI	O15397; O95373	0.0483136	1406.73	0.00552944	9	1xTMT6plex [N-Term]	93.1
DLAPIGIRV	Q99714	0.0486281	1181.73	0.00552944	9	1xTMT6plex [N-Term]	92.79
ESDDDMGFGLFD	P05386; P05387	0.0498206	1591.65	0.00552944	12	1xTMT6plex [N-Term]; 1xOxidation [M6]	94.33
EQGVLSFWR	P05141	0.0477051	1349.73	0.00552944	9	1xTMT6plex [N-Term]
YATGINQLI	Q53H47	0.0479559	1220.7	0.00552944	9	1xTMT6plex [N-Term]	95.79
FESFPEDF	P78347	0.0499889	1245.58	0.00552944	8	1xTMT6plex [N-Term]	98.95
GSAPIIINI	Q9UIW2	0.0476893	1125.7	0.00552944	9	1xTMT6plex [N-Term]	100.29
SSSQIITSV	P54277	0.0482906	1149.64	0.00552944	9	1xTMT6plex [N-Term]	80.13
TTITAPPSRVL	O00767	0.0491101	1383.83	0.00552944	11	1xTMT6plex [N-Term]	80.89
ETYGNVVSL	P15622	0.0501704	1209.64	0.00552944	9	1xTMT6plex [N-Term]	86.23
QTADKLYFV	O00141	0.0490837	1541.89	0.00552944	9	1xTMT6plex [N-Term]; 1xTMT6plex [K5]	91.91
SAIGPVIGI	O75197	0.0501909	1054.66	0.00552944	9	1xTMT6plex [N-Term]	98.91
ESFDPSAFLV	P35125; Q8NFA0	0.0485856	1339.69	0.00552944	10	1xTMT6plex [N-Term]	104.16
EVGPPLPPLLAP	Q9Y2F5	0.0486574	1427.86	0.00552944	12	1xTMT6plex [N-Term]	107.61
IGQTSSSVSFK	P17301	0.0491756	1597.91	0.00552944	11	1xTMT6plex [N-Term]; 1xTMT6plex [K11]	79.21
DVNLPAAQL	Q13085; O00763	0.0476643	1168.66	0.00552944	9	1xTMT6plex [N-Term]	90.19
DIANVLTSL	Q96AV8	0.0482344	1173.68	0.00552944	9	1xTMT6plex [N-Term]	105.39
ETYGLPNTL	P17405	0.0490748	1235.66	0.00552944	9	1xTMT6plex [N-Term]	89.06
TVYPGLMIT	Q8TCJ2	0.0491229	1238.68	0.00552944	9	1xTMT6plex [N-Term]; 1xOxidation [M7]	90.63
FPFQPGSVAEV	P09382	0.0475285	1405.74	0.00552944	11	1xTMT6plex [N-Term]	100.99
SAVPFLILV	Q8NA29	0.0481854	1186.75	0.00552944	9	1xTMT6plex [N-Term]	115.83
ESFEKAYQV	Q86V86	0.0473948	1557.84	0.00552944	9	1xTMT6plex [N-Term]; 1xTMT6plex [K5]	80.13
EVTLLRNEV	P17544; P15336	0.0496616	1300.75	0.00552944	9	1xTMT6plex [N-Term]	83.06
TSAPSVIGSNL	O75179	0.0491498	1273.71	0.00552944	11	1xTMT6plex [N-Term]	84.75
EVIETLPDGTERL	Q15031	0.0497473	1699.92	0.00552944	13	1xTMT6plex [N-Term]
ELVAIIART	P12268	0.0506445	1213.76	0.00576923	9	1xTMT6plex [N-Term]	94.8
ILVDTVWAL	O00629; O00505	0.050583	1257.75	0.00576923	9	1xTMT6plex [N-Term]	113.09
QQLFNHTMF	P35580; P35749; P35579; Q7Z406	0.0506587	1409.7	0.00576923	9	1xTMT6plex [N-Term]; 1xOxidation [M8]	82.94
FAVMGASAAMVF	P27449	0.050603	1461.72	0.00576923	12	1xTMT6plex [N-Term]; 2xOxidation [M4; M10]	95.53
EAVSVVW	Q14997_SHUFFLED	0.0507647	1017.57	0.00576923	7	1xTMT6plex [N-Term]
TTYGELISL	Q8IZT6	0.0504191	1224.68	0.00576923	9	1xTMT6plex [N-Term]	99.39
AAAENVFFV	Q8WUF8	0.0502903	1195.64	0.00576923	9	1xTMT6plex [N-Term]	99.96
ATFPYVVLV	Q9Y345; P48029	0.0506683	1236.73	0.00576923	9	1xTMT6plex [N-Term]	108.77
ALSSQHQAR	P11021	0.0506042	1225.67	0.00576923	9	1xTMT6plex [N-Term]	46.44
KKNDEFIEF	Q9C0F1	0.0506546	1856.06	0.00576923	9	2xTMT6plex [K1; K2]; 1xTMT6plex [N-Term]	88.01
DVAAVVVPIL	Q92673	0.0504164	1223.77	0.00576923	10	1xTMT6plex [N-Term]	108.25
EVAPVQYNI	Q9Y6N7	0.0502857	1260.69	0.00576923	9	1xTMT6plex [N-Term]	86.47
SISGITMVLA	P56134	0.0505716	1235.7	0.00576923	10	1xTMT6plex [N-Term]; 1xOxidation [M7]	95.18
GQPSIALEY	Q9BXJ9	0.0507316	1205.65	0.00576923	9	1xTMT6plex [N-Term]	85.9
YIFEGERVL	Q92738	0.0513146	1353.75	0.00604064	9	1xTMT6plex [N-Term]	94.22
AAAPVIKAY	Q8IW45	0.051349	1360.85	0.00604064	9	1xTMT6plex [N-Term]; 1xTMT6plex [K7]	81.65
VLVEITDVDFAA	Q8NEM2	0.051661	1519.83	0.00628415	12	1xTMT6plex [N-Term]
INLPYLTM	P38646	0.0516963	1208.67	0.00628415	8	1xTMT6plex [N-Term]; 1xOxidation [M8]	99.1
ETLPESSLFSV	Q96K31	0.0515785	1436.76	0.00628415	11	1xTMT6plex [N-Term]	99.74
SLFPVVAY	P19623	0.0514736	1123.65	0.00628415	8	1xTMT6plex [N-Term]	104.54
EFPYIEAEV	P43304	0.0517675	1324.67	0.00628415	9	1xTMT6plex [N-Term]	99.44
TAIGFTPEL	Q8NE79	0.0515202	1176.66	0.00628415	9	1xTMT6plex [N-Term]	97.66
GVIVDKDFSHPQMPK	P48643	0.0515938	2400.34	0.00628415	15	1xTMT6plex [N-Term]; 2xTMT6plex [K6; K15]; 1xOxidation [M13]	79.52
EIYNGKLFD	Q99661	0.051732	1555.86	0.00628415	9	1xTMT6plex [N-Term]; 1xTMT6plex [K6]	88.26
DISKINEVL	Q9BTA9	0.0517573	1487.9	0.00628415	9	1xTMT6plex [N-Term]; 1xTMT6plex [K4]	91.57
ALLKDQQPGTFLLR	P42224	0.0518881	2057.24	0.00628415	14	1xTMT6plex [N-Term]; 1xTMT6plex [K4]	92.61
VTSGILSAV	Q2T9J0	0.051808	1074.65	0.00628415	9	1xTMT6plex [N-Term]	95.86
GHFQESEPF	Q15021	0.0514706	1305.62	0.00628415	9	1xTMT6plex [N-Term]	76.41
SIVPALEIANAH	P10809	0.0516864	1462.83	0.00628415	12	1xTMT6plex [N-Term]
ESFSLPESV	Q7Z401	0.0515544	1222.63	0.00628415	9	1xTMT6plex [N-Term]	90.93
SLAQYLINV	Q15366	0.0519783	1248.73	0.00655201	9	1xTMT6plex [N-Term]	103.55
FSTPLLLEA	Q9NYU2	0.0519141	1218.71	0.00655201	9	1xTMT6plex [N-Term]	105.06
RVFPYISVM	Q12907	0.0524581	1355.75	0.00670961	9	1xTMT6plex [N-Term]; 1xOxidation [M9]
ETPGFSVSI	O95620	0.0528173	1164.62	0.00670961	9	1xTMT6plex [N-Term]	92.88
NIVLIDFGLSFISALPEDKG	Q96S44	0.0530434	2605.48	0.00670961	20	1xTMT6plex [N-Term]; 1xTMT6plex [K19]	96.81
GLAELYVMV	Q8N511	0.052816	1238.68	0.00670961	9	1xTMT6plex [N-Term]; 1xOxidation [M8]	100.4
QLYNSLIFL	Q96EX2	0.0530074	1338.77	0.00670961	9	1xTMT6plex [N-Term]	109.94
LLLEILHEI	Q96HE7	0.0528692	1320.82	0.00670961	9	1xTMT6plex [N-Term]	118.3
ISYPQEVIP	P33991	0.0540741	1273.71	0.00670961	9	1xTMT6plex [N-Term]	93.7
FPAHIFEPA	Q8N0Z3	0.0536956	1256.68	0.00670961	9	1xTMT6plex [N-Term]	92.96
TTFGMVF	P16871	0.0528741	1046.53	0.00670961	7	1xTMT6plex [N-Term]; 1xOxidation [M5]	93.44
ETPGYVGFANL	Q15019	0.0525765	1395.72	0.00670961	11	1xTMT6plex [N-Term]	95.52
KTFEINPR	P14625; Q58FF3	0.0530008	1461.87	0.00670961	8	1xTMT6plex [K1]; 1xTMT6plex [N-Term]	74.84
MVNHFIAEFK	P11142	0.0536656	1708.94	0.00670961	10	1xOxidation [M1]; 1xTMT6plex [N-Term]; 1xTMT6plex [K10]	87.29
TEMENEFVLIKK	P05787	0.0529754	2183.25	0.00670961	12	1xTMT6plex [N-Term]; 1xOxidation [M3]; 2xTMT6plex [K11; K12]	87.98
TVTAVNLSV	Q9UIX4	0.0530608	1131.67	0.00670961	9	1xTMT6plex [N-Term]	90.08
GQNSFSLEL	Q86TC9; Q8WX93	0.0539542	1222.64	0.00670961	9	1xTMT6plex [N-Term]	94.96
TISAVIESV	Q9NR09	0.0522949	1146.67	0.00670961	9	1xTMT6plex [N-Term]	96.45
DLPNIEVRL	P26358	0.0526408	1296.76	0.00670961	9	1xTMT6plex [N-Term]	95.04
LSEGFSIHTR	P20618	0.0537009	1374.75	0.00670961	10	1xTMT6plex [N-Term]	76.93
MTITGNIYI	P36941	0.0525901	1269.68	0.00670961	9	1xOxidation [M1]; 1xTMT6plex [N-Term]	92.4
EIPDINLDV	Q53EL6	0.0534069	1255.69	0.00670961	9	1xTMT6plex [N-Term]	98.1
EVVFIGDSL	Q15102	0.0527055	1206.67	0.00670961	9	1xTMT6plex [N-Term]	100.68
ITSVILASV	Q86XI2	0.0532533	1130.71	0.00670961	9	1xTMT6plex [N-Term]	106.41
AVVEFLTSV	Q9NRR4	0.0533706	1192.69	0.00670961	9	1xTMT6plex [N-Term]	106.25
TVSQLIPGSEV	Q96N64	0.0540485	1357.77	0.00670961	11	1xTMT6plex [N-Term]	89.65
FQYPAESVL	P15559	0.0527514	1281.68	0.00670961	9	1xTMT6plex [N-Term]	96.1
EISFISDVV	Q08345	0.052582	1236.68	0.00670961	9	1xTMT6plex [N-Term]	103.26
TVTSQIQQV	P36956	0.0533501	1231.7	0.00670961	9	1xTMT6plex [N-Term]	75.63
SAAEIYNEV	Q9BVG8	0.0528138	1223.62	0.00670961	9	1xTMT6plex [N-Term]	81.23
GGIMLPEK	P61604	0.0521504	1317.77	0.00670961	8	1xTMT6plex [N-Term]; 1xOxidation [M4]; 1xTMT6plex [K8]	81.14
NTVVPPETYV	P15927	0.0537134	1346.73	0.00670961	10	1xTMT6plex [N-Term]	84.37
PEPEPEPEPEPALDL	Q9NP92	0.0523383	1886.93	0.00670961	15	1xTMT6plex [N-Term]
DQFVEPLSTY	O14578_SHUFFLED	0.0521995	1426.72	0.00670961	10	1xTMT6plex [N-Term]	97.11
SIPEFFHIM	Q9NRN7	0.0539974	1364.7	0.00670961	9	1xTMT6plex [N-Term]; 1xOxidation [M9]	99.36
DAANVLLQL	Q7Z6Z7	0.0525043	1184.7	0.00670961	9	1xTMT6plex [N-Term]	103.14
VVSTEAPPIIF	O14548	0.0532057	1400.81	0.00670961	11	1xTMT6plex [N-Term]	104.38
EVIGTAILI	A0A3Q0NF08	0.0535158	1156.73	0.00670961	9	1xTMT6plex [N-Term]	104.11
QTIFVPFTL	A0A3Q0NC12	0.0531216	1293.75	0.00670961	9	1xTMT6plex [N-Term]	110.13
FPFAANSR	P09622	0.052519	1137.61	0.00670961	8	1xTMT6plex [N-Term]	84.51
EIPFSPYRV	P21333	0.0538921	1335.74	0.00670961	9	1xTMT6plex [N-Term]	90.67
ASSFPTVVIY	Q9HCN4	0.0522655	1311.73	0.00670961	10	1xTMT6plex [N-Term]	98.7
ETIVIDHSI	Q5TGL8	0.0532543	1254.7	0.00670961	9	1xTMT6plex [N-Term]	82.71
DSMPYTQNFI	P35869	0.0527631	1459.69	0.00670961	10	1xTMT6plex [N-Term]; 1xOxidation [M3]	85.51
ETVIIPEQV	P17010	0.0539884	1255.72	0.00670961	9	1xTMT6plex [N-Term]	90.42
ESLPETLVIFV	O43237	0.0532124	1474.85	0.00670961	11	1xTMT6plex [N-Term]
DTFPQPLAA	Q9UET6	0.0521975	1187.64	0.00670961	9	1xTMT6plex [N-Term]	87.68
YTFAAHMDGTYK	Q15363	0.0564089	1877.94	0.00674624	12	1xTMT6plex [N-Term]; 1xOxidation [M7]; 1xTMT6plex [K12]	73.76
AAYGNVIVA	Q8NFZ4	0.0569278	1105.63	0.00674624	9	1xTMT6plex [N-Term]	83.42
LASYLDK	P08727; P13645; P05784; P19012; Q99456; P35527; P19001; P08779; Q9QWL7	0.0559618	1266.76	0.00674624	7	1xTMT6plex [N-Term]; 1xTMT6plex [K7]	86.75
ETLHIAPIDA	A0A3Q0NCH2	0.0569677	1307.73	0.00674624	10	1xTMT6plex [N-Term]	89.36
EVFAPPAEAYA	O75525	0.056805	1392.71	0.00674624	11	1xTMT6plex [N-Term]	90.12
VLLPEYGGTK	P61604	0.0589609	1533.92	0.00674624	10	1xTMT6plex [N-Term]; 1xTMT6plex [K10]	88.51
EVGPPLPPL	Q9Y2F5	0.0548606	1146.68	0.00674624	9	1xTMT6plex [N-Term]	99.85
SPWSGLMAL	Q8TCJ2	0.0545539	1205.63	0.00674624	9	1xTMT6plex [N-Term]; 1xOxidation [M7]	100.23
LLDSASAGLYL	Q9NS87	0.0590669	1350.76	0.00674624	11	1xTMT6plex [N-Term]	104.35
VLIEYNFSI	Q9NVI1	0.0558903	1325.74	0.00674624	9	1xTMT6plex [N-Term]	106.65
DIISPLLSV	Q8WVM8	0.0574397	1184.72	0.00674624	9	1xTMT6plex [N-Term]	107.05
LQIDGVLYL	Q9UJZ1	0.0567783	1261.75	0.00674624	9	1xTMT6plex [N-Term]	107.79
VLAWGLLNV	Q96SK2	0.0586064	1212.74	0.00674624	9	1xTMT6plex [N-Term]	112.98
DIDANGILNV	P54652; P11142; P0DMV9	0.0587467	1271.69	0.00674624	10	1xTMT6plex [N-Term]	94.18
LVFEGFGLAT	Q14527_SHUFFLED	0.0547445	1281.72	0.00674624	10	1xTMT6plex [N-Term]	102.52
ANHFFTVTDPR	Q9H9B4	0.0551044	1532.79	0.00674624	11	1xTMT6plex [N-Term]	77.63
ELIQIEHGEV	O95263	0.0588251	1394.76	0.00674624	10	1xTMT6plex [N-Term]	85.41
FSYPFTFEA	Q9NXB0	0.0559312	1336.65	0.00674624	9	1xTMT6plex [N-Term]	104.82
TFVNITPAEVGVLVGK	P07737	0.0545732	2101.25	0.00674624	16	1xTMT6plex [N-Term]; 1xTMT6plex [K16]	104.83
TSYPSSLTPFLV	Q8WXI7	0.0569044	1539.84	0.00674624	12	1xTMT6plex [N-Term]
AQSPLIFL	Q15437	0.0592283	1116.67	0.00674624	8	1xTMT6plex [N-Term]	107.24
QAGDILHRV	Q14690	0.0551428	1236.71	0.00674624	9	1xTMT6plex [N-Term]	73.45
DLAGILGVSGVL	Q6DKI7	0.0541877	1341.81	0.00674624	12	1xTMT6plex [N-Term]	103.12
EVVAPFMANIPLL	P07602	0.0564527	1657.93	0.00674624	13	1xTMT6plex [N-Term]; 1xOxidation [M7]	109.3
LTTDISLIFA	Q6PKG0	0.057405	1321.77	0.00674624	10	1xTMT6plex [N-Term]
TVIDQIPFLAV	O15297	0.0576013	1443.85	0.00674624	11	1xTMT6plex [N-Term]	111.4
SSFPLPKQY	Q8IX03	0.0552103	1523.87	0.00674624	9	1xTMT6plex [N-Term]; 1xTMT6plex [K7]	86.3
QLAPVFQRV	Q96MW5	0.0545974	1285.77	0.00674624	9	1xTMT6plex [N-Term]	88.06
HLSVNDLPVGR	P30048	0.0568184	1434.81	0.00674624	11	1xTMT6plex [N-Term]	78.19
WVNPHKL	P11413	0.0576852	1350.82	0.00674624	7	1xTMT6plex [N-Term]; 1xTMT6plex [K6]	81.24
TEALASSFPTVV	Q9HCN4	0.0557896	1449.79	0.00674624	12	1xTMT6plex [N-Term]	83.18
LKALGAIVY	O43865	0.0547971	1404.91	0.00674624	9	1xTMT6plex [N-Term]; 1xTMT6plex [K2]	98.82
AVINVFKGGGL	Q6MZQ0	0.0558671	1531.95	0.00674624	11	1xTMT6plex [N-Term]; 1xTMT6plex [K7]	99.39
ETVYPFDFA	P51688	0.0578888	1316.65	0.00674624	9	1xTMT6plex [N-Term]
LASGLILIT	P13498	0.0558654	1128.73	0.00674624	9	1xTMT6plex [N-Term]	105.87
DVIDEIISL	P19532	0.054754	1244.71	0.00674624	9	1xTMT6plex [N-Term]	109.72
GNPTVEVDLFTSK	P06733	0.0577195	1864.03	0.00674624	13	1xTMT6plex [N-Term]; 1xTMT6plex [K13]	93.08
SSETPDQFMTADETRNLQ	P16070	0.0580012	2314.06	0.00674624	18	1xTMT6plex [N-Term]; 1xOxidation [M9]	71.76
AVELAANTK	P29401	0.0584663	1373.83	0.00674624	9	1xTMT6plex [N-Term]; 1xTMT6plex [K9]	75.07
AAAPAIMSY	Q8N3X1	0.0550657	1138.59	0.00674624	9	1xTMT6plex [N-Term]; 1xOxidation [M7]	75.73
QVTGVTRVTI	E9PAV3	0.0585421	1301.79	0.00674624	10	1xTMT6plex [N-Term]	79.79
KHLEINPDHPIVETLR	P08238	0.0590936	2368.36	0.00674624	16	1xTMT6plex [K1]; 1xTMT6plex [N-Term]	82.95
QAGEALESLIR	Q38SD2_SHUFFLED	0.0587121	1414.8	0.00674624	11	1xTMT6plex [N-Term]	83.51
YQFGEIRTI	Q9NW64	0.0585491	1354.74	0.00674624	9	1xTMT6plex [N-Term]
GQLGLLARY	O60287	0.0548255	1218.73	0.00674624	9	1xTMT6plex [N-Term]	88.28
LSILYPATTGR	P30041	0.0587415	1419.83	0.00674624	11	1xTMT6plex [N-Term]	92.2
TAQTLVRIL	Q12905	0.0576888	1242.79	0.00674624	9	1xTMT6plex [N-Term]	93.45
SQLTTLSF	P78395	0.0545359	1124.63	0.00674624	8	1xTMT6plex [N-Term]	94.47
SAQLLSGGL	Q03001	0.0561049	1073.63	0.00674624	9	1xTMT6plex [N-Term]	97.35
STTVIVVGL	Q9Y289	0.0574529	1116.7	0.00674624	9	1xTMT6plex [N-Term]	98.59
LVAEIANVV	P19021	0.057762	1155.71	0.00674624	9	1xTMT6plex [N-Term]	104.12
NASDIISEIGL	A0A3Q0ND93	0.0543048	1359.74	0.00674624	11	1xTMT6plex [N-Term]	104.02
FSFPAPLSL	Q9Y2G9	0.0557946	1206.68	0.00674624	9	1xTMT6plex [N-Term]	110.18
TILGLPAAVL	P00846	0.055478	1195.77	0.00674624	10	1xTMT6plex [N-Term]	110.35
ETVGEPFFLL	Q9Y4D7	0.0582181	1379.75	0.00674624	10	1xTMT6plex [N-Term]
QKEPHPLQF	Q0PNE2	0.0556404	1580.91	0.00674624	9	1xTMT6plex [N-Term]; 1xTMT6plex [K2]	77.76
EVAPVVTTEHI	Q53H96	0.0571664	1422.79	0.00674624	11	1xTMT6plex [N-Term]
DVTGTIAQV	P10911	0.0551941	1131.63	0.00674624	9	1xTMT6plex [N-Term]	81.18
GQFGVGFYS	P14625; P07900; P08238; Q12931; Q58FF6	0.0563359	1189.6	0.00674624	9	1xTMT6plex [N-Term]	89.75
AQFPFHEL	Q9HCE0	0.0556024	1216.64	0.00674624	8	1xTMT6plex [N-Term]	92.15
LVFGSVSEA	Q96A33	0.0580033	1136.63	0.00674624	9	1xTMT6plex [N-Term]	93.71
DAIQVIALE	A0A3Q0NAM1	0.0549532	1199.7	0.00674624	9	1xTMT6plex [N-Term]	108.54
LASPSLLFI	Q04637	0.0547895	1188.73	0.00674624	9	1xTMT6plex [N-Term]	112.07
ETIASVRSL	O15514	0.0557726	1203.7	0.00674624	9	1xTMT6plex [N-Term]	78.59
LVPQQLAH	P10606	0.0591643	1133.68	0.00674624	8	1xTMT6plex [N-Term]	79.35
SSFPYAIYT	O75054	0.0555569	1276.65	0.00674624	9	1xTMT6plex [N-Term]	93.13
LAIDAIHQL	Q9Y2H1	0.0589385	1221.73	0.00674624	9	1xTMT6plex [N-Term]	93.45
DIFPEPVAFL	Q8TCY9	0.0563485	1375.76	0.00674624	10	1xTMT6plex [N-Term]	111.68
PVEAPAANSDQTVTVKE	P80723	0.0559031	2213.19	0.00674624	17	1xTMT6plex [N-Term]; 1xTMT6plex [K16]
MAIAPNVTV	Q9Y2X3	0.0570364	1159.65	0.00674624	9	1xOxidation [M1]; 1xTMT6plex [N-Term]	83.05
AVASFVTQL	Q92542	0.058549	1163.67	0.00674624	9	1xTMT6plex [N-Term]	100.11
ITGTVFTEL	O95466	0.0558129	1208.68	0.00674624	9	1xTMT6plex [N-Term]	104.54
YTSNIPIIL	P61619	0.05827	1261.75	0.00674624	9	1xTMT6plex [N-Term]	104.63
ELFPTPALL	Q9NUA8	0.0570793	1228.73	0.00674624	9	1xTMT6plex [N-Term]	108.85
FDVPVLNL	Q16254	0.0545952	1144.67	0.00674624	8	1xTMT6plex [N-Term]	108.33
YHGNVMLLR	P49327	0.0586214	1346.73	0.00674624	9	1xTMT6plex [N-Term]; 1xOxidation [M6]	72.5
SPIENIQRV	P35222	0.0551224	1283.74	0.00674624	9	1xTMT6plex [N-Term]	78.15
ELNYFAK	P00558	0.0592029	1341.77	0.00674624	7	1xTMT6plex [N-Term]; 1xTMT6plex [K7]	84.43
FPGQLNADLR	Q13509; A6NNZ2; Q9BUF5; ENSEMBL:ENSBTAP00000025008; P07437	0.0572401	1358.75	0.00674624	10	1xTMT6plex [N-Term]	84.93
ILIANTGMDTDKIK	P78371	0.0559762	2235.31	0.00674624	14	1xTMT6plex [N-Term]; 1xOxidation [M8]; 2xTMT6plex [K12; K14]
QQSVPAAVF	Q9HCS7	0.0547336	1174.65	0.00674624	9	1xTMT6plex [N-Term]	86.35
HTIFHDISL	P82675	0.0579909	1310.72	0.00674624	9	1xTMT6plex [N-Term]	85.7
FTHFQPAQL	P30566	0.0542406	1316.71	0.00674624	9	1xTMT6plex [N-Term]	87.3
EIPAMAQPFV	P46976	0.0568195	1346.71	0.00674624	10	1xTMT6plex [N-Term]; 1xOxidation [M5]	89.93
NNIFIKQEL	Q13887	0.0541805	1575.94	0.00674624	9	1xTMT6plex [N-Term]; 1xTMT6plex [K6]
HAQPALLYL	Q8TCT9	0.0548491	1253.73	0.00674624	9	1xTMT6plex [N-Term]	93.4
AAWYGGLAV	Q9NY33	0.0557673	1135.62	0.00674624	9	1xTMT6plex [N-Term]
VLEALLPLK	P49327	0.0554885	1452.97	0.00674624	9	1xTMT6plex [N-Term]; 1xTMT6plex [K9]
FLYIGIITI	P19397	0.0598491	1280.79	0.00697494	9	1xTMT6plex [N-Term]	118.36
NTAEVFFDGV	P49748	0.0593704	1326.67	0.00697494	10	1xTMT6plex [N-Term]	98.26
QVIGLVTAL	Q8IZW8	0.0596416	1141.73	0.00697494	9	1xTMT6plex [N-Term]	104.1
FTFASPTQVF	P30049	0.0594494	1372.72	0.00697494	10	1xTMT6plex [N-Term]	103.19
TVFTDHMLTV	P54687	0.0597084	1407.73	0.00697494	10	1xTMT6plex [N-Term]; 1xOxidation [M7]	86.65
EVLQTHSVFV	Q9Y3A5	0.0592902	1386.77	0.00697494	10	1xTMT6plex [N-Term]	87.19
ETIRNIPHLA	Q9NVX0	0.0596377	1391.81	0.00697494	10	1xTMT6plex [N-Term]	77.52
TEEAAVAIKAMAK	P63241	0.0596431	2035.2	0.00697494	13	1xTMT6plex [N-Term]; 2xTMT6plex [K9; K13]; 1xOxidation [M11]	78.87
ETLDPALI	P62191	0.0597414	1099.63	0.00697494	8	1xTMT6plex [N-Term]	94.5
MTTQLLLL	P15328	0.0593603	1176.7	0.00697494	8	1xOxidation [M1]; 1xTMT6plex [N-Term]	103.08
KHFDPSKAF	O75330	0.0594413	1763.03	0.00697494	9	2xTMT6plex [K1; K7]; 1xTMT6plex [N-Term]	78.74
AAFPGEARI	Q96HA4	0.0593085	1159.65	0.00697494	9	1xTMT6plex [N-Term]	80.68
IQVDPNYAY	P30260	0.0602638	1310.67	0.00720535	9	1xTMT6plex [N-Term]	84.78
ESAPGTYVV	Q8NAP3	0.060224	1150.61	0.00720535	9	1xTMT6plex [N-Term]	77.53
FTVDAAMVAV	Q6P1X5	0.0603253	1267.67	0.00720535	10	1xTMT6plex [N-Term]; 1xOxidation [M7]	93.38
MTNDPVNYV	Q99460	0.0603617	1296.62	0.00720535	9	1xOxidation [M1]; 1xTMT6plex [N-Term]	77.56
ETIIPDPAGKL	Q13162	0.060407	1610.96	0.00720535	11	1xTMT6plex [N-Term]; 1xTMT6plex [K10]	93.49
ELAGGIAVV	P18564_SHUFFLED	0.0602585	1056.64	0.00720535	9	1xTMT6plex [N-Term]	96.66
FTFPGNLVT	Q9Y4C2	0.0602711	1223.67	0.00720535	9	1xTMT6plex [N-Term]	102.27
LQNPFPQQM	O60566	0.0603451	1346.69	0.00720535	9	1xTMT6plex [N-Term]; 1xOxidation [M9]	82.66
VTAVPTLLK	Q9BRA2	0.060265	1398.92	0.00720535	9	1xTMT6plex [N-Term]; 1xTMT6plex [K9]	93.73
EAISVLALA	P30154	0.0604296	1114.68	0.00720535	9	1xTMT6plex [N-Term]	103.79
IIENPFLNG	Q99714	0.0603388	1244.7	0.00720535	9	1xTMT6plex [N-Term]	102.07
GQVGLALSY	O15439	0.0605093	1135.64	0.0074531	9	1xTMT6plex [N-Term]	89.03
FGLSVGHHLGK	P15559	0.0605622	1608.95	0.0074531	11	1xTMT6plex [N-Term]; 1xTMT6plex [K11]	80.08
EVAHFMNAL	P21589	0.0641034	1275.65	0.00749438	9	1xTMT6plex [N-Term]; 1xOxidation [M6]	79.21
FQAPTMATY	Q9UH99	0.0627011	1273.62	0.00749438	9	1xTMT6plex [N-Term]; 1xOxidation [M6]	80.35
ETISGYTLTV	Q14517	0.0634055	1311.71	0.00749438	10	1xTMT6plex [N-Term]	91.08
FTVPQIIEM	Q9NR09	0.0616064	1321.71	0.00749438	9	1xTMT6plex [N-Term]; 1xOxidation [M9]	99.08
DTPDINIVL	P30414	0.0646251	1227.69	0.00749438	9	1xTMT6plex [N-Term]	99.71
MTTPVIIAI	Q7Z769	0.0633194	1202.71	0.00749438	9	1xOxidation [M1]; 1xTMT6plex [N-Term]	100.3
FLIEEQKIVV	P49207	0.0636074	1675.03	0.00749438	10	1xTMT6plex [N-Term]; 1xTMT6plex [K7]	100.78
FLFLDRTYV	Q13620; Q13619	0.0635909	1401.79	0.00749438	9	1xTMT6plex [N-Term]	104.08
YLFQFSAAL	Q8IWX5	0.0616942	1287.71	0.00749438	9	1xTMT6plex [N-Term]	108.89
ALLDWVTSV	Q9UPN3	0.0643936	1231.7	0.00749438	9	1xTMT6plex [N-Term]	111.26
NTVVPTKK	P11021	0.0639891	1573.02	0.00749438	8	1xTMT6plex [N-Term]; 2xTMT6plex [K7; K8]	70.2
SAAFPGASL	Q15038	0.0627503	1048.58	0.00749438	9	1xTMT6plex [N-Term]	87.33
AQGGVLPNI	P04908	0.0616236	1096.64	0.00749438	9	1xTMT6plex [N-Term]	89.1
DVDGLTDITV	Q8NFC6	0.0623156	1275.68	0.00749438	10	1xTMT6plex [N-Term]	93.18
EAASILQEL	O00232	0.0628011	1201.68	0.00749438	9	1xTMT6plex [N-Term]	100.12
FLLQLQEEL	Q9Y5B9	0.0613891	1360.78	0.00749438	9	1xTMT6plex [N-Term]	109.98
NLGDFLIFL	Q14139	0.0619184	1279.74	0.00749438	9	1xTMT6plex [N-Term]	119.86
GQSGLFTQY	O94953; O75164; Q9H3R0	0.0645303	1228.63	0.00749438	9	1xTMT6plex [N-Term]	84.61
ETFPTILE	O60610	0.062619	1177.64	0.00749438	8	1xTMT6plex [N-Term]	96.79
FASPTQVFF	P30049	0.063164	1271.67	0.00749438	9	1xTMT6plex [N-Term]	105.08
NTAQINQML	P22670	0.0608715	1276.66	0.00749438	9	1xTMT6plex [N-Term]; 1xOxidation [M8]	73.02
SAIPMVPVV	O14668	0.064194	1156.67	0.00749438	9	1xTMT6plex [N-Term]; 1xOxidation [M5]	94.28
EVFPLAMNY	P24385; P30281; P30279	0.0620363	1327.67	0.00749438	9	1xTMT6plex [N-Term]; 1xOxidation [M7]	95.34
FVAPFPEVF	P02662	0.0628577	1280.7	0.00749438	9	1xTMT6plex [N-Term]	111.13
FALPFVIYA	P17181	0.0628642	1268.74	0.00749438	9	1xTMT6plex [N-Term]	115.73
VTVLGHVQR	P17858; P08237	0.0622997	1236.75	0.00749438	9	1xTMT6plex [N-Term]	72.11
EVMQEVAQL	P49591	0.0629071	1290.67	0.00749438	9	1xTMT6plex [N-Term]; 1xOxidation [M3]	80.14
EAAPEVAGL	O94952	0.0631312	1084.6	0.00749438	9	1xTMT6plex [N-Term]	82.85
TAEVVVTEIPKEEKD	P10809	0.0633551	2373.36	0.00749438	15	1xTMT6plex [N-Term]; 2xTMT6plex [K11; K14]	82.33
AAYLGMAYV	Q969V3	0.0616405	1202.62	0.00749438	9	1xTMT6plex [N-Term]; 1xOxidation [M6]	87.09
TQLPSSPFGDY	Q99595	0.0635384	1439.71	0.00749438	11	1xTMT6plex [N-Term]
LHLGYLPNQL	Q92499	0.0641514	1395.81	0.00749438	10	1xTMT6plex [N-Term]	95.81
LAVALAGAPYQAVG	O43175	0.0632699	1528.88	0.00749438	14	1xTMT6plex [N-Term]	97.5
DPSNIYDLI	Q13888	0.0613864	1277.67	0.00749438	9	1xTMT6plex [N-Term]	101.2
FASYATIIL	P10620	0.0608899	1226.71	0.00749438	9	1xTMT6plex [N-Term]	107.4
FAQAPQLSV	Q8WXI9	0.0635987	1188.67	0.00749438	9	1xTMT6plex [N-Term]	89.82
SVIGVGAYV	P29144	0.0624112	1092.64	0.00749438	9	1xTMT6plex [N-Term]	92.36
TLSDIMVSL	Q9NXF1	0.0621873	1222.67	0.00749438	9	1xTMT6plex [N-Term]; 1xOxidation [M6]	97.22
EVANLLQGV	Q5VIR6	0.0612701	1170.68	0.00749438	9	1xTMT6plex [N-Term]	98.1
ETTPLFLAV	Q9Y575	0.0638185	1218.71	0.00749438	9	1xTMT6plex [N-Term]	105.06
DVAQEALGVAVI	P04183	0.0640753	1412.81	0.00749438	12	1xTMT6plex [N-Term]	104.71
RNTTIPTK	P54652; P11142; P38646	0.0612315	1387.85	0.00749438	8	1xTMT6plex [N-Term]; 1xTMT6plex [K8]	63.44
HLPNDPMFK	O75390	0.0608074	1571.85	0.00749438	9	1xTMT6plex [N-Term]; 1xOxidation [M7]; 1xTMT6plex [K9]	74.92
TVAAPQVQQV	Q12772	0.0638265	1268.73	0.00749438	10	1xTMT6plex [N-Term]	76.07
FKVDEDGMVY	P19022	0.061982	1675.85	0.00749438	10	1xTMT6plex [N-Term]; 1xTMT6plex [K2]; 1xOxidation [M8]	83.09
ETISENLQV	Q562F6	0.0618626	1260.68	0.00749438	9	1xTMT6plex [N-Term]	82.99
ETVMPSALV	Q8IWR0	0.0613324	1190.64	0.00749438	9	1xTMT6plex [N-Term]; 1xOxidation [M4]	84.04
HVLDVIHEV	O75962	0.0613502	1288.73	0.00749438	9	1xTMT6plex [N-Term]	85.24
RQYNPLPIEY	Q08AE8	0.0632222	1520.82	0.00749438	10	1xTMT6plex [N-Term]	86.63
DLVEFHEK	Q16654	0.0623659	1473.82	0.00749438	8	1xTMT6plex [N-Term]; 1xTMT6plex [K8]
GQFLPQTQF	Q09472	0.064346	1293.69	0.00749438	9	1xTMT6plex [N-Term]	91.86
AQLPLGQSF	Q70EL4	0.0621844	1188.67	0.00749438	9	1xTMT6plex [N-Term]	94.15
GKFEDLEVSTF	Q06136	0.0642646	1728.93	0.00749438	11	1xTMT6plex [N-Term]; 1xTMT6plex [K2]	93.33
ESTQVLELPFKGDDITM	P41361	0.0633338	2396.25	0.00749438	17	1xTMT6plex [N-Term]; 1xTMT6plex [K11]; 1xOxidation [M17]
LSFTHPISF	Q9NTI5	0.0632724	1276.7	0.00749438	9	1xTMT6plex [N-Term]
LAFPGEML	P43007	0.0645359	1121.6	0.00749438	8	1xTMT6plex [N-Term]; 1xOxidation [M7]	97.82
ALYEDKIVF	Q9ULF5	0.0640561	1554.91	0.00749438	9	1xTMT6plex [N-Term]; 1xTMT6plex [K6]
LVFGFLNGR	P00491	0.0626602	1250.73	0.00749438	9	1xTMT6plex [N-Term]	102.99
TQLEPLLEF	Q96P70	0.0628983	1317.74	0.00749438	9	1xTMT6plex [N-Term]
ELYEIPVIGV	Q969S0	0.0609487	1359.78	0.00749438	10	1xTMT6plex [N-Term]
SAFPFPVTVSL	Q96K37	0.0635956	1392.79	0.00749438	11	1xTMT6plex [N-Term]	109.76
NAFASVILF	P26641	0.0606404	1209.7	0.00749438	9	1xTMT6plex [N-Term]	109.92
ILASIFETV	Q8WUM9	0.0623391	1220.72	0.00749438	9	1xTMT6plex [N-Term]	113.28
AYPHVFTK	O14949	0.0611248	1419.83	0.00749438	8	1xTMT6plex [N-Term]; 1xTMT6plex [K8]	77.82
YGMNPHQTPAQLYTLQPK	P31939	0.0643978	2560.35	0.00749438	18	1xTMT6plex [N-Term]; 1xOxidation [M3]; 1xTMT6plex [K18]	80.97
KAYPFPLSH	Q9NR11	0.0608914	1516.88	0.00749438	9	1xTMT6plex [K1]; 1xTMT6plex [N-Term]	82.9
EAGPGALGL	O75369	0.0637308	1012.58	0.00749438	9	1xTMT6plex [N-Term]	87.58
IAGPLIATA	Q96DH6	0.0636322	1054.66	0.00749438	9	1xTMT6plex [N-Term]	93.61
LAGPTNAIF	Q15366	0.0634008	1131.65	0.00749438	9	1xTMT6plex [N-Term]	96.51
AQYQSVPVY	Q14156	0.063061	1282.68	0.00749438	9	1xTMT6plex [N-Term]	79.58
QVIPHVYPV	Q14766	0.0640971	1279.75	0.00749438	9	1xTMT6plex [N-Term]	86.87
TPLQPLPPISTV	O95948	0.0615589	1490.89	0.00749438	12	1xTMT6plex [N-Term]	99.86
ELPDILNSL	Q9UKA4	0.0608053	1241.71	0.00749438	9	1xTMT6plex [N-Term]	106.91
QTPAINVSV	O75030	0.0625212	1156.66	0.00749438	9	1xTMT6plex [N-Term]	83.75
FTFSSPQVV	P49792	0.0617795	1239.67	0.00749438	9	1xTMT6plex [N-Term]	96.37
NREPLMPSPQFIK	O94826	0.0645778	2030.14	0.00749438	13	1xTMT6plex [N-Term]; 1xOxidation [M6]; 1xTMT6plex [K13]	80.99
NNQVLGIGSGSTIVHAVQR	P49247	0.0630902	2178.21	0.00749438	19	1xTMT6plex [N-Term]
ETQHLDIGL	P29084	0.0642738	1253.68	0.00749438	9	1xTMT6plex [N-Term]	84.79
EPIPYEF	P46778	0.0609401	1122.58	0.00749438	7	1xTMT6plex [N-Term]	94.28
LTAPPAAFL	Q9H9Q4	0.06313	1128.67	0.00749438	9	1xTMT6plex [N-Term]	103.87
EQILATAVY	Q9NPJ6	0.0648751	1235.7	0.00773453	9	1xTMT6plex [N-Term]	91.21
FTAGFITGL	O15375	0.0649428	1154.65	0.00773453	9	1xTMT6plex [N-Term]	105.58
FAVPENSSV	Q9UMX0; Q9UHD9	0.0650035	1177.62	0.00773453	9	1xTMT6plex [N-Term]	83.28
SLINVGLISV	Q92688	0.065164	1242.77	0.00797011	10	1xTMT6plex [N-Term]	106.53
GQNFENITF	Q8TEU7	0.0651298	1297.65	0.00797011	9	1xTMT6plex [N-Term]	91.49
ETAPSLDSSFTSGDLASL	A0A3Q0NB12	0.0651485	2025.99	0.00797011	18	1xTMT6plex [N-Term]	97.46
EVISLPFLD	Q9NP92	0.0651653	1260.72	0.00797011	9	1xTMT6plex [N-Term]	109.26
AKDPSVSIRY	Q8NFC6	0.0652448	1592.93	0.00821713	10	1xTMT6plex [N-Term]; 1xTMT6plex [K2]	74.48
HQLLHPQVL	Q8IXH7	0.0656127	1312.78	0.00839092	9	1xTMT6plex [N-Term]
SVSTILTGL	Q8N2K1	0.0659915	1118.67	0.00839092	9	1xTMT6plex [N-Term]	101.79
LLYENITFV	Q8IVL5	0.0660406	1339.76	0.00839092	9	1xTMT6plex [N-Term]
FVLPELPSV	P53990	0.0660375	1228.73	0.00839092	9	1xTMT6plex [N-Term]	108.85
ALVGLAILL	Q17RS7	0.0654058	1110.76	0.00839092	9	1xTMT6plex [N-Term]	117.59
FASGTFQLV	Q9Y653	0.0657965	1197.66	0.00839092	9	1xTMT6plex [N-Term]	100.32
LLWGNLPEI	Q5TYM5	0.065822	1282.75	0.00839092	9	1xTMT6plex [N-Term]	111.11
IDIIPNPQER	P08238; Q58FF7	0.0658751	1422.8	0.00839092	10	1xTMT6plex [N-Term]	86.55
LSAEELDAQL	Q86V81	0.0656802	1316.7	0.00839092	10	1xTMT6plex [N-Term]	91.52
KTFPDLVIY	Q05823	0.0660689	1552.93	0.00839092	9	1xTMT6plex [K1]; 1xTMT6plex [N-Term]	100.43
VQVTPLSSGY	Q9NV88	0.066034	1278.7	0.00839092	10	1xTMT6plex [N-Term]	85.52
DTTYVPNFL	Q8WTP8	0.0660026	1297.68	0.00839092	9	1xTMT6plex [N-Term]	99.66
VVVTEIPK	P10809	0.065958	1341.86	0.00839092	8	1xTMT6plex [N-Term]; 1xTMT6plex [K8]	85.66
YVAFSSPEL	O15067	0.0659724	1240.65	0.00839092	9	1xTMT6plex [N-Term]	95.2
VVPQFVVF	O14949	0.066184	1162.69	0.00839092	8	1xTMT6plex [N-Term]	109.4
FKVGDPEEY	Q8WYP3	0.0654642	1540.82	0.00839092	9	1xTMT6plex [N-Term]; 1xTMT6plex [K2]	83.01
KQTLLTNAF	P50748	0.0659749	1492.9	0.00839092	9	1xTMT6plex [K1]; 1xTMT6plex [N-Term]	89.93
EAAGLALGLVM	Q99460	0.0656376	1288.73	0.00839092	11	1xTMT6plex [N-Term]; 1xOxidation [M11]
FFYPLDF	P30048; Q13162; Q06830; P32119	0.0654342	1176.61	0.00839092	7	1xTMT6plex [N-Term]	112.67
GKQSVNLPHI	O43379_SHUFFLED	0.0660172	1549.93	0.00839092	10	1xTMT6plex [N-Term]; 1xTMT6plex [K2]	77.53
GQHFNIPAI	Q16719	0.0657653	1224.68	0.00839092	9	1xTMT6plex [N-Term]	88.97
ETPPPLASL	Q3MHD2	0.0654735	1152.66	0.00839092	9	1xTMT6plex [N-Term]	92.51
LVQAFQYTDK	Q13162	0.0654419	1669.94	0.00839092	10	1xTMT6plex [N-Term]; 1xTMT6plex [K10]
EMFSSSYITA	Q13415	0.0653433	1379.65	0.00839092	10	1xTMT6plex [N-Term]; 1xOxidation [M2]
LSENILTAS	P54707_SHUFFLED	0.0656176	1175.66	0.00839092	9	1xTMT6plex [N-Term]	86.17
AGVAPLQVK	P21333	0.0661339	1339.86	0.00839092	9	1xTMT6plex [N-Term]; 1xTMT6plex [K9]	81.26
ETHFLDEEV	P02792	0.0673745	1346.66	0.00857213	9	1xTMT6plex [N-Term]	80.89
ETVSTYVPL	Q9ULW0	0.0662412	1236.68	0.00857213	9	1xTMT6plex [N-Term]	91.56
GADNVIFERL	Q9NTI2	0.0663656	1361.75	0.00857213	10	1xTMT6plex [N-Term]	92.05
SSQFGSLEF	Q8NHZ8	0.0677842	1229.61	0.00857213	9	1xTMT6plex [N-Term]	93.97
GDLGIEIPAEK	P14618; P30613	0.0667728	1598.93	0.00857213	11	1xTMT6plex [N-Term]; 1xTMT6plex [K11]	88.66
VQYPSSINL	P11047	0.0665468	1248.69	0.00857213	9	1xTMT6plex [N-Term]	89.64
VATGVISTL	P04424	0.0669655	1088.66	0.00857213	9	1xTMT6plex [N-Term]	93.27
NPDDITNEEYGEFYK	P07900	0.066321	2291.1	0.00857213	15	1xTMT6plex [N-Term]; 1xTMT6plex [K15]
FTFPGNLVTSV	Q9Y4C2	0.0679728	1409.78	0.00857213	11	1xTMT6plex [N-Term]	105.43
VALDFEQEM	Q6S8J3; P0CG38; P63261	0.0675131	1325.64	0.00857213	9	1xTMT6plex [N-Term]; 1xOxidation [M9]
FSSPSFQTL	Q9NU19	0.0664814	1241.65	0.00857213	9	1xTMT6plex [N-Term]	94.01
QQFPEGLFY	P48059	0.0670245	1356.69	0.00857213	9	1xTMT6plex [N-Term]	100.62
ESAPGDFSL	P62993	0.0675079	1150.57	0.00857213	9	1xTMT6plex [N-Term]	86.67
LQFPTSNSL	O94868	0.0665758	1234.68	0.00857213	9	1xTMT6plex [N-Term]	93.88
FTYNETMTV	P28066	0.0664133	1349.64	0.00857213	9	1xTMT6plex [N-Term]; 1xOxidation [M7]	81.16
EPIPYEFM	P46778	0.0664931	1269.61	0.00857213	8	1xTMT6plex [N-Term]; 1xOxidation [M8]	89.3
TQTPVVVPPFLQPE	P02666	0.0671861	1780	0.00857213	14	1xTMT6plex [N-Term]	103.56
LDIDSPPITAR	P14618	0.0680063	1425.8	0.00857213	11	1xTMT6plex [N-Term]	84.95
FSLFAGGMLR	Q9BVK6	0.0669236	1342.73	0.00857213	10	1xTMT6plex [N-Term]; 1xOxidation [M8]	97.08
ETIPDIPVSV	Q8TCN5	0.0671837	1297.73	0.00857213	10	1xTMT6plex [N-Term]	97.34
SVGPIQSL	Q96EV2	0.0685812	1028.61	0.00878692	8	1xTMT6plex [N-Term]	85.92
YPVPVSPGV	Q99700	0.0686306	1142.65	0.00878692	9	1xTMT6plex [N-Term]	87.79
NPVDILT	P07864; P07195; Q9BYZ2; P00338	0.0689147	999.58	0.00878692	7	1xTMT6plex [N-Term]	90.78
STSGLFTLI	Q8WV83	0.0688456	1166.67	0.00878692	9	1xTMT6plex [N-Term]	107.02
EAVMAFLEA	Q5SW79	0.0682016	1224.63	0.00878692	9	1xTMT6plex [N-Term]; 1xOxidation [M4]	95.9
MSAAATAATLALPAGVTPVQ	P52655	0.0687709	2085.13	0.00878692	20	1xOxidation [M1]; 1xTMT6plex [N-Term]
TAILVPYNV	O95259	0.0688015	1217.72	0.00878692	9	1xTMT6plex [N-Term]
AALTFPVLF	Q05D32	0.0684554	1206.72	0.00878692	9	1xTMT6plex [N-Term]	114.1
LEAVSEIEQV	A0A3Q0NG39	0.0686574	1344.73	0.00878692	10	1xTMT6plex [N-Term]	89.52
IAIEPGAAL	O15014	0.0691584	1082.65	0.0090134	9	1xTMT6plex [N-Term]	94.76
MVGPILEV	Q9H7D0	0.0690577	1101.63	0.0090134	8	1xOxidation [M1]; 1xTMT6plex [N-Term]	95.95
AYAQGISR	O75390	0.069261	1093.61	0.0090134	8	1xTMT6plex [N-Term]	61.8
IKNPIQPSF	Q9BSJ5	0.0690572	1500.91	0.0090134	9	1xTMT6plex [N-Term]; 1xTMT6plex [K2]	88.5
FNHINVEL	P32969	0.0690001	1213.67	0.0090134	8	1xTMT6plex [N-Term]	90.07
GMYGIENEVF	P07195	0.0690172	1402.66	0.0090134	10	1xTMT6plex [N-Term]; 1xOxidation [M2]	89.6
LATALQK	P07951	0.0696259	1201.78	0.00940439	7	1xTMT6plex [N-Term]; 1xTMT6plex [K7]	81.17
DTNGSQFFI	P45877; Q13427; P23284	0.0715408	1256.62	0.00940439	9	1xTMT6plex [N-Term]	94.2
YTIDVEIKL	Q14CZ7	0.0709172	1550.93	0.00940439	9	1xTMT6plex [N-Term]; 1xTMT6plex [K8]	100.61
YLQLVEISRAQFVPLPV	P12763	0.0702259	2200.28	0.00940439	17	1xTMT6plex [N-Term]	108.77
YMIDNVILLI	P61421	0.0715257	1450.83	0.00940439	10	1xTMT6plex [N-Term]; 1xOxidation [M2]	112.88
SFASGKHY	Q8WVV5	0.0694596	1353.74	0.00940439	8	1xTMT6plex [N-Term]; 1xTMT6plex [K6]	66.61
MTADQAIIFV	A2A3K4	0.0709859	1352.72	0.00940439	10	1xOxidation [M1]; 1xTMT6plex [N-Term]	98.08
TTVEVGANV	Q92626	0.0693739	1117.62	0.00940439	9	1xTMT6plex [N-Term]	75.23
QTGPISLTV	O14640	0.0708707	1143.67	0.00940439	9	1xTMT6plex [N-Term]	89.98
EVGSLIGQV	Q14686_SHUFFLED	0.0709174	1129.65	0.00940439	9	1xTMT6plex [N-Term]	96.28
VQQVQRLPF	Q9Y244	0.0700957	1342.79	0.00940439	9	1xTMT6plex [N-Term]	86.87
EIFQEQLAAV	Q9Y678	0.0700774	1375.75	0.00940439	10	1xTMT6plex [N-Term]	95.93
SNLFGGEPLS	P02786	0.0710338	1248.65	0.00940439	10	1xTMT6plex [N-Term]	89.34
ETIQAIANGTL	Q15650	0.0710379	1358.76	0.00940439	11	1xTMT6plex [N-Term]	92.66
FAIDPHLLL	Q29RF7	0.0701391	1266.75	0.00940439	9	1xTMT6plex [N-Term]	106.1
AFFAGSQR	Q14697	0.0709651	1111.6	0.00940439	8	1xTMT6plex [N-Term]	75.95
QFSQYIK	P46777	0.0712349	1370.8	0.00940439	7	1xTMT6plex [N-Term]; 1xTMT6plex [K7]	81.78
MFGIDRDAIAQAVR	P29401	0.0705091	1806.96	0.00940439	14	1xOxidation [M1]; 1xTMT6plex [N-Term]	82.88
ETTPYIAQV	Q8NDB2	0.0707618	1249.68	0.00940439	9	1xTMT6plex [N-Term]	83.14
SIPDFPMHL	Q5VV67	0.0693519	1300.67	0.00940439	9	1xTMT6plex [N-Term]; 1xOxidation [M7]	89.89
FQGTPTFTY	Q15833	0.0714972	1289.65	0.00940439	9	1xTMT6plex [N-Term]	90.58
EVIKLTDPSL	O60645	0.0701382	1571.95	0.00940439	10	1xTMT6plex [N-Term]; 1xTMT6plex [K4]	91.92
NTIGDVRALL	Q5T124	0.0702306	1299.77	0.00940439	10	1xTMT6plex [N-Term]	93.19
TSGYIPARL	P53350	0.0705015	1205.7	0.00940439	9	1xTMT6plex [N-Term]	81.45
LLNENSYVPR	P02786	0.0715949	1432.79	0.00940439	10	1xTMT6plex [N-Term]
VEISGGGPAV	Q92545_SHUFFLED	0.0715773	1113.62	0.00940439	10	1xTMT6plex [N-Term]	84.02
FKSGGIPAL	P14923; P35222	0.0705129	1346.83	0.00940439	9	1xTMT6plex [N-Term]; 1xTMT6plex [K2]	92.08
ELAQLIGTGV	Q9Y6D5; Q9Y6D6	0.070492	1228.72	0.00940439	10	1xTMT6plex [N-Term]	97.08
NLSDLLAVV	Q6ZNJ1	0.0693748	1171.7	0.00940439	9	1xTMT6plex [N-Term]	100.03
GQGSFGMVY	P14616; P08069; P06213	0.0702807	1189.56	0.00940439	9	1xTMT6plex [N-Term]; 1xOxidation [M7]	77.44
NLPDIVSKV	Q6N069	0.0715811	1441.89	0.00940439	9	1xTMT6plex [N-Term]; 1xTMT6plex [K8]	93.63
YSIPFPTPTT	Q14157	0.0698219	1351.72	0.00940439	10	1xTMT6plex [N-Term]	96.56
ESAPVTTPTM	P41162	0.0696821	1277.64	0.00940439	10	1xTMT6plex [N-Term]; 1xOxidation [M10]	65.15
SAYGDTIII	Q13740	0.0699994	1180.65	0.00940439	9	1xTMT6plex [N-Term]	95.1
DLAELLYRV	O15519	0.0695417	1319.76	0.00940439	9	1xTMT6plex [N-Term]	102.8
EKLELKEPQLS	O75335_SHUFFLED	0.0724562	2000.21	0.00962232	11	1xTMT6plex [N-Term]; 2xTMT6plex [K2; K6]
GLIEDHFDVTV	Q9NZ08	0.0718642	1472.77	0.00962232	11	1xTMT6plex [N-Term]	92.98
SVIETTSFV	P35914	0.0724212	1210.66	0.00962232	9	1xTMT6plex [N-Term]	91.88
FVNDIFER	Q99879; P33778; O60814; P57053	0.0718851	1267.68	0.00962232	8	1xTMT6plex [N-Term]	92.01
IIVSNPVDIL	Q9BYZ2; P00338	0.07211	1310.8	0.00962232	10	1xTMT6plex [N-Term]	107.11
GKIEFISTM	Q92820	0.0744761	1498.85	0.00977354	9	1xTMT6plex [N-Term]; 1xTMT6plex [K2]; 1xOxidation [M9]	84.47
ETVPLIPEV	Q14596	0.0735605	1224.72	0.00977354	9	1xTMT6plex [N-Term]	100.83
LLTFSVDDSQSFQNL	P51151	0.0737199	1941.99	0.00977354	15	1xTMT6plex [N-Term]
QLFIETLLH	P50748	0.0731119	1341.79	0.00977354	9	1xTMT6plex [N-Term]	105.83
KLLEPVLLL	P62249	0.0745253	1495.01	0.00977354	9	1xTMT6plex [K1]; 1xTMT6plex [N-Term]	109.41
FLTGILVTL	Q6ZNC8	0.0745266	1204.76	0.00977354	9	1xTMT6plex [N-Term]	116.86
YISPYFINT	P10809	0.0726627	1345.71	0.00977354	9	1xTMT6plex [N-Term]	97.82
ATAPLISGV	O95487	0.072762	1056.64	0.00977354	9	1xTMT6plex [N-Term]	88.86
GSFGSNFVSA	P17844	0.0743887	1200.6	0.00977354	10	1xTMT6plex [N-Term]	84.12
SLPDISAEI	P35790	0.0729256	1172.65	0.00977354	9	1xTMT6plex [N-Term]	95.25
LKPGAPLRPK	P21333	0.0738083	1763.17	0.00977354	10	1xTMT6plex [N-Term]; 2xTMT6plex [K2; K10]	76.27
EVPPGSAIIHI	Q14676	0.0730462	1360.79	0.00977354	11	1xTMT6plex [N-Term]	90.75
EIITGLPAV	Q9NWZ3	0.0727699	1140.7	0.00977354	9	1xTMT6plex [N-Term]	99.62
EVIFKIEQGE	P51508; Q9Y2H8; Q8TF47	0.0737397	1648.94	0.00977354	10	1xTMT6plex [N-Term]; 1xTMT6plex [K5]	89.04
DIFDAMFS	P10644	0.0726678	1189.55	0.00977354	8	1xTMT6plex [N-Term]; 1xOxidation [M6]	95.26
EAAAAAADGPPAADGEDGQD	Q8NBS9	0.0727896	2026.89	0.00977354	20	1xTMT6plex [N-Term]
ETQLIHVYL	Q9Y5X2	0.0732112	1343.76	0.00977354	9	1xTMT6plex [N-Term]	95.03
SYLYFTQFK	Q969H8	0.0743483	1653.92	0.00977354	9	1xTMT6plex [N-Term]; 1xTMT6plex [K9]	97.22
TVPSLPDNNALFV	A0A024RBG1	0.0737953	1614.88	0.00977354	13	1xTMT6plex [N-Term]	101.1
SAISFTEFV	Q99653	0.0725359	1228.65	0.00977354	9	1xTMT6plex [N-Term]	102.83
EVSQVKETL	P30622	0.0736579	1489.88	0.00977354	9	1xTMT6plex [N-Term]; 1xTMT6plex [K6]	79.26
ETISNVPILIL	Q9NR31	0.0731902	1439.88	0.00977354	11	1xTMT6plex [N-Term]	111.27
VIPSTPLAI	P63010	0.0732271	1138.72	0.00977354	9	1xTMT6plex [N-Term]	102.24
EIYHNRFDAV	Q9NPL8	0.0728712	1491.77	0.00977354	10	1xTMT6plex [N-Term]	73.77
KKEESEESDDDMGFGLFD	P05386; P05387	0.0739964	2780.33	0.00977354	18	2xTMT6plex [K1; K2]; 1xTMT6plex [N-Term]; 1xOxidation [M12]	87.33
AQLFALTGVQPAR	P54578	0.0742836	1599.93	0.00977354	13	1xTMT6plex [N-Term]	93.83
FSAPLPLEL	Q8TF42	0.0739333	1214.71	0.00977354	9	1xTMT6plex [N-Term]	109.15
EVSQWMVGV	Q9HD15	0.0752921	1278.65	0.00993377	9	1xTMT6plex [N-Term]; 1xOxidation [M6]	88.4
GIAYIEFK	P19338	0.0760619	1397.83	0.00993377	8	1xTMT6plex [N-Term]; 1xTMT6plex [K8]	93.62
FLYEADVQV	Q9H900	0.0753603	1311.69	0.00993377	9	1xTMT6plex [N-Term]	98.06
RRITFIVVIILL	A0A3Q0NH23	0.075465	1684.13	0.00993377	12	1xTMT6plex [N-Term]	100.57
EVVPVPIEV	Q9Y2E4	0.075734	1208.72	0.00993377	9	1xTMT6plex [N-Term]	100.89
ALIADVKILL	Q9Y2K7	0.0747116	1526.02	0.00993377	10	1xTMT6plex [N-Term]; 1xTMT6plex [K7]	110.66
SGKYDLDFK	P06733	0.074966	1759.01	0.00993377	9	1xTMT6plex [N-Term]; 2xTMT6plex [K3; K9]	82.44
PSEAYKRAWPVTAKGKPAS	Q96JE9_SHUFFLED	0.0752821	2959.74	0.00993377	19	1xTMT6plex [N-Term]; 3xTMT6plex [K6; K14; K16]	78.11
TGFPELMVV	Q5T4S7	0.0751038	1236.66	0.00993377	9	1xTMT6plex [N-Term]; 1xOxidation [M7]	99.51
SVTEIAIEI	Q9ULD6	0.0761692	1202.7	0.00993377	9	1xTMT6plex [N-Term]	99.6
RGFYSVETF	P60510	0.0753729	1333.69	0.00993377	9	1xTMT6plex [N-Term]	87.68
EVSTYIK	P68104	0.0754609	1296.77	0.00993377	7	1xTMT6plex [N-Term]; 1xTMT6plex [K7]	77.03
HTVGPLLAA	O15230	0.0763356	1106.66	0.00993377	9	1xTMT6plex [N-Term]	81.62
AQFLGSPQL	P49753	0.0753193	1188.67	0.00993377	9	1xTMT6plex [N-Term]	92.06
EVAHAVVFL	Q8N4T8	0.0749132	1212.71	0.00993377	9	1xTMT6plex [N-Term]
NSISVIPFSEA	Q8TF46	0.0760547	1391.75	0.00993377	11	1xTMT6plex [N-Term]	96.81
LDVANKIGII	P62750	0.0746243	1512.96	0.00993377	10	1xTMT6plex [N-Term]; 1xTMT6plex [K6]	100.76
NVYPEEMIV	Q5VT52	0.0749504	1337.67	0.00993377	9	1xTMT6plex [N-Term]; 1xOxidation [M7]	84.11
DTYENLHKV	Q9UP52	0.07501	1575.87	0.00993377	9	1xTMT6plex [N-Term]; 1xTMT6plex [K8]	70.91
EVAGMLIG	Q16850	0.0746371	1033.57	0.00993377	8	1xTMT6plex [N-Term]; 1xOxidation [M5]	82.85
KEISPLLSM	Q8TEL6	0.0752181	1490.88	0.00993377	9	1xTMT6plex [K1]; 1xTMT6plex [N-Term]; 1xOxidation [M9]	86.12
PMENQKI	Q8WXG9	0.0754074	1316.75	0.00993377	7	1xTMT6plex [N-Term]; 1xTMT6plex [K6]	87.18
AEPEPEPEPEPEPALDL	Q9NP92	0.075593	2087.01	0.00993377	17	1xTMT6plex [N-Term]
RLQSIGTENTEENRR	P04075	0.0752448	2031.07	0.00993377	15	1xTMT6plex [N-Term]	60.22
KIYFTDSSSK	Q9HDC9	0.0749143	1862.08	0.00993377	10	2xTMT6plex [K1; K10]; 1xTMT6plex [N-Term]	79.07
TRIAAQGFTVAA	Q9BW72	0.0752253	1433.82	0.00993377	12	1xTMT6plex [N-Term]	80.49
EAISLVREV	O95622; O43306	0.0761217	1243.73	0.00993377	9	1xTMT6plex [N-Term]	86.57
ELFDKTPVLL	Q6NSJ0	0.0762045	1631.99	0.00993377	10	1xTMT6plex [N-Term]; 1xTMT6plex [K5]	103.57
GVVLVAPPLRVG	P62310	0.0766204	1404.9	0.0101439	12	1xTMT6plex [N-Term]
HVTFNQVK	P23381	0.076845	1429.84	0.0101439	8	1xTMT6plex [N-Term]; 1xTMT6plex [K8]	72.08
DYVQSMDVAAFNKI	P24534	0.0764814	2074.08	0.0101439	14	1xTMT6plex [N-Term]; 1xOxidation [M6]; 1xTMT6plex [K13]
SKINISQVI	P24928	0.0769437	1458.92	0.0101439	9	1xTMT6plex [N-Term]; 1xTMT6plex [K2]	91.09
ETFQTITSYI	O75691	0.0767196	1430.75	0.0101439	10	1xTMT6plex [N-Term]	101.72
PPAPSQDTS	Q96IK1	0.0766398	1127.57	0.0101439	9	1xTMT6plex [N-Term]	59.12
YPAPFYV	P15923	0.0769003	1084.58	0.0101439	7	1xTMT6plex [N-Term]	97.68
QFLLTNNGHSVK	O43570	0.0764696	1815.04	0.0101439	12	1xTMT6plex [N-Term]; 1xTMT6plex [K12]	80.46
GLFIIDGK	P22102_SHUFFLED; P32119	0.0774931	1319.82	0.0103432	8	1xTMT6plex [N-Term]; 1xTMT6plex [K8]	97.3
VVPPFLQPEV	P02666	0.0776041	1352.79	0.0103432	10	1xTMT6plex [N-Term]	105.4
YLTAEVLEL	P0C0S5	0.0773756	1278.73	0.0103432	9	1xTMT6plex [N-Term]	105.2
FLLDISETDL	O75369	0.0774557	1393.75	0.0103432	10	1xTMT6plex [N-Term]	109.31
VRYSLDPENPTKS	P18621	0.0777077	1963.08	0.0103432	13	1xTMT6plex [N-Term]; 1xTMT6plex [K12]	75.64
YTIQGQYAI	P57721; Q15366	0.0775421	1284.69	0.0103432	9	1xTMT6plex [N-Term]	86.89
FVAPPTAAVPAN	Q10567	0.0775774	1382.78	0.0103432	12	1xTMT6plex [N-Term]	83.41
DLPSDIEEYV	O00571	0.0774459	1407.7	0.0103432	10	1xTMT6plex [N-Term]	96.11
MITPMLLTL	P03928	0.0776951	1292.73	0.0103432	9	2xOxidation [M1; M5]; 1xTMT6plex [N-Term]	103.32
ESAVIFRTL	Q9HAU5	0.0773311	1263.74	0.0103432	9	1xTMT6plex [N-Term]	91.86
QSVFPFESGKPFK	P17931	0.0770483	2184.25	0.0103432	13	1xTMT6plex [N-Term]; 2xTMT6plex [K10; K13]
EVASNVPKV	Q9Y5A9	0.0776603	1399.84	0.0103432	9	1xTMT6plex [N-Term]; 1xTMT6plex [K8]	76.93
MVSNISFFA	Q9H2H9	0.0776219	1259.64	0.0103432	9	1xOxidation [M1]; 1xTMT6plex [N-Term]	97.26
GTAAVFNAV	Q01581	0.0777343	1077.6	0.0105116	9	1xTMT6plex [N-Term]	86.76
FIYPSNMQTML	Q7Z417	0.0778466	1604.78	0.0105116	11	1xTMT6plex [N-Term]; 2xOxidation [M7; M10]	91.83
FLVNSDLTL	Q13416	0.0785478	1249.71	0.0105116	9	1xTMT6plex [N-Term]	104.33
DVAELFFKD	Q9UL54	0.0787961	1540.85	0.0105116	9	1xTMT6plex [N-Term]; 1xTMT6plex [K8]	101.06
QLPNFAFSV	Q9BQ70	0.0778924	1250.69	0.0105116	9	1xTMT6plex [N-Term]	102.93
SLIPSYIR	Q5JT25; P20340	0.0781005	1176.71	0.0105116	8	1xTMT6plex [N-Term]	87.96
EIFGAGTYVG	O95361	0.0780013	1241.65	0.0105116	10	1xTMT6plex [N-Term]
APSFSDIPNPI	P02662	0.0783639	1385.74	0.0105116	11	1xTMT6plex [N-Term]	96.74
LAILGIHNEVSK	P12814	0.0781138	1751.07	0.0105116	12	1xTMT6plex [N-Term]; 1xTMT6plex [K12]
ETTHGVVHV	Q9UGV2	0.0786954	1206.66	0.0105116	9	1xTMT6plex [N-Term]	61.96
EVYSQPPHML	Q86UU0	0.0779813	1444.72	0.0105116	10	1xTMT6plex [N-Term]; 1xOxidation [M9]
VKVIQQESY	P60228	0.078685	1550.91	0.0105116	9	1xTMT6plex [N-Term]; 1xTMT6plex [K2]	76.79
GKSPLFGQY	Q5VT66	0.0784189	1453.83	0.0105116	9	1xTMT6plex [N-Term]; 1xTMT6plex [K2]	85.18
KQFGIDGESF	Q9Y2P8	0.0785395	1584.85	0.0105116	10	1xTMT6plex [K1]; 1xTMT6plex [N-Term]	86.52
QKYPFPILI	Q9NVH2	0.0782972	1575.98	0.0105116	9	1xTMT6plex [N-Term]; 1xTMT6plex [K2]	107
AANPHSFVF	Q9NQ55	0.0787501	1217.64	0.0105116	9	1xTMT6plex [N-Term]	85.91
SQANIAQVL	P63010; Q10567	0.0777883	1171.68	0.0105116	9	1xTMT6plex [N-Term]	87.26
HFVGMLPEK	P60981	0.0783331	1530.86	0.0105116	9	1xTMT6plex [N-Term]; 1xOxidation [M5]; 1xTMT6plex [K9]	77.15
NTFQFTNEA	O75534	0.0785719	1299.63	0.0105116	9	1xTMT6plex [N-Term]	81.75
AKIDPSLGII	P50416	0.0784739	1483.94	0.0105116	10	1xTMT6plex [N-Term]; 1xTMT6plex [K2]	96.27
QSIYIPRGV	P38606	0.0794798	1260.74	0.0106852	9	1xTMT6plex [N-Term]	82.81
EGQGSNMSSRAFVAPIAK	Q14576_SHUFFLED	0.0790494	2323.24	0.0106852	18	1xTMT6plex [N-Term]; 1xOxidation [M7]; 1xTMT6plex [K18]	87.17
ALVSTIIMV	Q96SN7	0.0797937	1190.71	0.0106852	9	1xTMT6plex [N-Term]; 1xOxidation [M8]
ILWEHLEIL	P14921	0.0799255	1393.82	0.0106852	9	1xTMT6plex [N-Term]	107.39
FQRNDQQIF	Q9NVE5	0.0796024	1423.74	0.0106852	9	1xTMT6plex [N-Term]	81.46
QVVPFSSSV	Q9Y2T3	0.0796297	1177.65	0.0106852	9	1xTMT6plex [N-Term]	88.49
DVFPEPQARFYV	Q6P5Z2	0.0795091	1695.88	0.0106852	12	1xTMT6plex [N-Term]	94.88
LEYNNIEGMIL	P05198	0.0795296	1552.8	0.0106852	11	1xTMT6plex [N-Term]; 1xOxidation [M9]	97.27
ESIPGGYNAL	Q9UMX0; Q9UHD9; Q9NRR5	0.0790908	1248.65	0.0106852	10	1xTMT6plex [N-Term]	83.75
SKLPLVGQY	Q15131	0.0804225	1461.9	0.0106852	9	1xTMT6plex [N-Term]; 1xTMT6plex [K2]	89.59
AQQPSIIPF	Q92508	0.0796564	1228.7	0.0106852	9	1xTMT6plex [N-Term]	99.76
QIFHPEQLITGKEDAAN	P68363; Q9BQE3	0.0795158	2368.28	0.0106852	17	1xTMT6plex [N-Term]; 1xTMT6plex [K12]
HVALQYAIV	P11216_SHUFFLED	0.079918	1241.73	0.0106852	9	1xTMT6plex [N-Term]	90.79
GTSLGLVSTMK	Q96NH3_SHUFFLED	0.0793399	1550.91	0.0106852	11	1xTMT6plex [N-Term]; 1xTMT6plex [K11]	93.67
ETNLDSLPL	P08670	0.0788549	1229.67	0.0106852	9	1xTMT6plex [N-Term]	95.09
FLQPELVKL	Q14997	0.080543	1543.97	0.0108872	9	1xTMT6plex [N-Term]; 1xTMT6plex [K8]	103.92
ILADIVISA	P13995	0.0812338	1142.71	0.0108872	9	1xTMT6plex [N-Term]	108.15
SISNVNISI	Q14667	0.0805924	1174.68	0.0108872	9	1xTMT6plex [N-Term]	90.66
EASPEVLGV	O94822	0.0809782	1128.62	0.0108872	9	1xTMT6plex [N-Term]	86.11
IQEAGTEVVK	P40926	0.0807713	1530.9	0.0108872	10	1xTMT6plex [N-Term]; 1xTMT6plex [K10]	75.63
LLGHLARGLCVRER	Q9GZZ6	0.0809828	1821.07	0.0108872	14	1xTMT6plex [N-Term]
DIAPHVRDGYI	Q92616	0.0806393	1483.8	0.0108872	11	1xTMT6plex [N-Term]	76.9
DVELIELK	Q4V328_SHUFFLED	0.0816579	1415.86	0.0111111	8	1xTMT6plex [N-Term]; 1xTMT6plex [K8]	94.35
EINKELNQV	Q14683	0.0818528	1543.9	0.0111111	9	1xTMT6plex [N-Term]; 1xTMT6plex [K4]	78.12
ETSKIETYI	Q8NAP3	0.0823112	1540.87	0.0113269	9	1xTMT6plex [N-Term]; 1xTMT6plex [K4]	85.35
QQTLPPPVF	Q15388	0.0821137	1254.72	0.0113269	9	1xTMT6plex [N-Term]	93.19
NVPMFISQNAL	Q6V0I7	0.0819477	1477.78	0.0113269	11	1xTMT6plex [N-Term]; 1xOxidation [M4]	94.28
ETASLLSSV	Q15276	0.0819911	1134.63	0.0113269	9	1xTMT6plex [N-Term]	90.57
DAPEEEDHVLVLR	P07237	0.0826238	1749.91	0.0115181	13	1xTMT6plex [N-Term]	78.14
ALIDYTLEFL	Q13144	0.0827498	1425.8	0.0115181	10	1xTMT6plex [N-Term]
RALPFVPMSY	Q12789	0.0826479	1424.77	0.0115181	10	1xTMT6plex [N-Term]; 1xOxidation [M8]	89.39
YQADIERMY	O95573	0.0825736	1432.69	0.0115181	9	1xTMT6plex [N-Term]; 1xOxidation [M8]	71.65
DSTPVIANV	Q5VZL5	0.0824189	1143.63	0.0115181	9	1xTMT6plex [N-Term]	82.44
AKFPLPMEV	Q5VUG0	0.0825962	1504.87	0.0115181	9	1xTMT6plex [N-Term]; 1xTMT6plex [K2]; 1xOxidation [M7]	91.36
IVNFVHTNL	P36578	0.0827871	1284.74	0.0115181	9	1xTMT6plex [N-Term]	94.58
RKVESLLNEM	P49454	0.082518	1691.96	0.0115181	10	1xTMT6plex [N-Term]; 1xTMT6plex [K2]; 1xOxidation [M10]	76.64
EVSSVSSLV	P50748	0.0825037	1134.63	0.0115181	9	1xTMT6plex [N-Term]	86.75
QTISITKAGV	Q14566	0.0827213	1474.91	0.0115181	10	1xTMT6plex [N-Term]; 1xTMT6plex [K7]	81.96
YLLPAIEY	Q71SY5	0.082607	1209.68	0.0115181	8	1xTMT6plex [N-Term]	103.94
MQLPQGLAY	Q9BXS9	0.0830514	1264.67	0.0117268	9	1xOxidation [M1]; 1xTMT6plex [N-Term]	84.05
ESASGPSEDPSVNFL	Q13501	0.0833231	1763.84	0.0117268	15	1xTMT6plex [N-Term]
ELFQNSGNVNL	Q9BQI3	0.0829901	1462.76	0.0117268	11	1xTMT6plex [N-Term]	90.7
GVIQNGCYKVGN	Q8TE73_SHUFFLED	0.0830268	1708.93	0.0117268	12	1xTMT6plex [N-Term]; 1xTMT6plex [K9]	89.68
LQYDFDTQY	Q8IWB7	0.0830192	1420.67	0.0117268	9	1xTMT6plex [N-Term]	91.01
FQAELRQAF	Q9Y675	0.0833164	1337.73	0.0117268	9	1xTMT6plex [N-Term]	90.25
RQYGKVLIP	Q96ND0	0.0831959	1530.96	0.0117268	9	1xTMT6plex [N-Term]; 1xTMT6plex [K5]	82.95
AAFNSGK	P04406	0.0829138	1151.67	0.0117268	7	1xTMT6plex [N-Term]; 1xTMT6plex [K7]	66.84
GLLGAGGTVSV	Q3ZCQ8	0.0839289	1158.68	0.0119129	11	1xTMT6plex [N-Term]	91.15
KLFDDDDSGKISL	O15182	0.0837687	2139.2	0.0119129	13	2xTMT6plex [K1; K10]; 1xTMT6plex [N-Term]	91.76
SGTSEFLNK	P14625	0.0837865	1439.8	0.0119129	9	1xTMT6plex [N-Term]; 1xTMT6plex [K9]	77.26
DVVEIKNTL	Q9BQI6	0.0839289	1487.9	0.0119129	9	1xTMT6plex [N-Term]; 1xTMT6plex [K6]	89.14
SELMGLSVL	Q9Y4P3	0.0836727	1192.66	0.0119129	9	1xTMT6plex [N-Term]; 1xOxidation [M4]	97.23
AQVSLLIR	Q99623	0.0835826	1127.72	0.0119129	8	1xTMT6plex [N-Term]	86.86
DMGFGLFD	P05388; P05386; P05387	0.0836523	1145.53	0.0119129	8	1xTMT6plex [N-Term]; 1xOxidation [M2]	96.75
ALTVPELTQQVFDAK	P07437	0.0835789	2117.21	0.0119129	15	1xTMT6plex [N-Term]; 1xTMT6plex [K15]
SGLYYNGLKVLNM	Q9ULB1	0.0837299	1929.08	0.0119129	13	1xTMT6plex [N-Term]; 1xTMT6plex [K9]
VTPLTSMVITKPE	Q3T052	0.0838657	1889.09	0.0119129	13	1xTMT6plex [N-Term]; 1xOxidation [M7]; 1xTMT6plex [K11]	87.82
GTPDITVEI	P35573	0.0835004	1172.65	0.0119129	9	1xTMT6plex [N-Term]	92.29
SVVELVNKL	Q9BQE5	0.0840003	1457.92	0.0123598	9	1xTMT6plex [N-Term]; 1xTMT6plex [K8]	99.91
EVVAVRQEL	Q10586	0.0840797	1270.74	0.0123598	9	1xTMT6plex [N-Term]	77.21
FSPAGPILSIR	P11940; Q5JQF8	0.0841792	1385.82	0.0123598	11	1xTMT6plex [N-Term]	95
TAVDLYGGII	A0A3Q0NCN0_SHUFFLED	0.0841791	1249.71	0.0123598	10	1xTMT6plex [N-Term]	108.01
ELQNTVANLHVR	O15127	0.0842407	1621.91	0.0125571	12	1xTMT6plex [N-Term]	77.99
SLAPPSMEY	Q8TCN5	0.0844855	1238.61	0.0125571	9	1xTMT6plex [N-Term]; 1xOxidation [M7]	77.07
KVSGVILSV	P51798	0.0843492	1358.89	0.0125571	9	1xTMT6plex [K1]; 1xTMT6plex [N-Term]	91.96
EIVPVTTTV	P09110	0.0848064	1186.7	0.0125571	9	1xTMT6plex [N-Term]	89.18
YQLDPTASISAK	P45880	0.0846494	1750.99	0.0125571	12	1xTMT6plex [N-Term]; 1xTMT6plex [K12]	83.44
EVFQPGDYI	O60741; Q9Y3Q4; Q9UL51	0.0849236	1295.66	0.0127796	9	1xTMT6plex [N-Term]	95.09
VNHVTLSQPK	P61769	0.0852202	1579.94	0.0129457	10	1xTMT6plex [N-Term]; 1xTMT6plex [K10]	70.21
KLSSLIILM	P50454	0.0856381	1490.95	0.0129457	9	1xTMT6plex [K1]; 1xTMT6plex [N-Term]; 1xOxidation [M9]	100.43
EAQFLNDL	Q5TAA0_SHUFFLED	0.0855031	1177.62	0.0129457	8	1xTMT6plex [N-Term]	98.33
ETATISYIL	Q9UID3	0.0861364	1238.7	0.0129457	9	1xTMT6plex [N-Term]	97.83
EIYPGQFQPSL	Q96EB6	0.0851676	1506.79	0.0129457	11	1xTMT6plex [N-Term]
SVVAGFSEL	Q7L592	0.0850765	1136.63	0.0129457	9	1xTMT6plex [N-Term]	95.43
TAAPPAQPL	P25440	0.0852403	1093.63	0.0129457	9	1xTMT6plex [N-Term]	75.1
HVFDHFSDPGL	Q6P589	0.085975	1498.74	0.0129457	11	1xTMT6plex [N-Term]	80.4
ETASEMILV	Q9UEE5	0.0851627	1236.65	0.0129457	9	1xTMT6plex [N-Term]; 1xOxidation [M6]
AKNLFPNTY	P49585	0.0860192	1524.87	0.0129457	9	1xTMT6plex [N-Term]; 1xTMT6plex [K2]	86.05
FTLEGVHEV	P17342	0.085645	1258.68	0.0129457	9	1xTMT6plex [N-Term]	88.9
EVAERFLRV	Q6WRX3	0.086114	1346.79	0.0129457	9	1xTMT6plex [N-Term]	84.27
IVGLSTVGA	O95831	0.0853805	1044.64	0.0129457	9	1xTMT6plex [N-Term]	91.59
YAPPPFLHI	Q5T6F2	0.0857265	1282.73	0.0129457	9	1xTMT6plex [N-Term]	100.19
NAFPEIFY	Q99570	0.0854989	1228.63	0.0129457	8	1xTMT6plex [N-Term]	102.92
VAPFPEVF	P02662	0.0852172	1133.63	0.0129457	8	1xTMT6plex [N-Term]	104.86
FSYAFPKAV	O15427; O60669	0.0865378	1486.86	0.0131489	9	1xTMT6plex [N-Term]; 1xTMT6plex [K7]	95.68
ETVGDIIAI	Q9H0E9	0.0869694	1158.67	0.0131489	9	1xTMT6plex [N-Term]	99.85
FVIGSISSV	Q6ZP29	0.0863376	1136.66	0.0131489	9	1xTMT6plex [N-Term]	100.57
YASNITAP	Q13023	0.0863165	1064.57	0.0131489	8	1xTMT6plex [N-Term]	93.13
GQWIGMVENF	P78537	0.0866405	1424.7	0.0131489	10	1xTMT6plex [N-Term]; 1xOxidation [M6]	95.42
TVATVLFGI	O15439	0.0867947	1148.7	0.0131489	9	1xTMT6plex [N-Term]	109.58
GQNGGILVY	Q86XK2	0.0879207	1148.64	0.0135227	9	1xTMT6plex [N-Term]	85.85
SQYPDIVIV	Q03933	0.0876563	1261.71	0.0135227	9	1xTMT6plex [N-Term]	97.53
RPILIIITL	A0A3Q0NI98; O15350	0.0873108	1279.88	0.0135227	9	1xTMT6plex [N-Term]	108.89
TVIDQIPFL	O15297	0.0879407	1273.75	0.0135227	9	1xTMT6plex [N-Term]	109.34
LLGNVLVVV	Q3SX09; P02070	0.0882242	1153.76	0.0135227	9	1xTMT6plex [N-Term]	111.44
DITNVLEGIG	Q16254	0.087629	1258.7	0.0135227	10	1xTMT6plex [N-Term]	93.48
AYPEYLITF	Q460N5; Q460N3	0.0879412	1344.72	0.0135227	9	1xTMT6plex [N-Term]	104.79
EVGDIVSVI	O14559; A7KAX9	0.0878811	1158.67	0.0135227	9	1xTMT6plex [N-Term]	99.85
SNVTAVHK	P50213	0.0873801	1312.79	0.0135227	8	1xTMT6plex [N-Term]; 1xTMT6plex [K8]	61.62
SEGVVAVLLTK	P49327	0.0874341	1572.99	0.0135227	11	1xTMT6plex [N-Term]; 1xTMT6plex [K11]
EAIDPLNLSTI	Q05BQ5	0.087189	1413.79	0.0135227	11	1xTMT6plex [N-Term]	102.13
GTAAILQFL	Q6UWE0	0.0875267	1161.7	0.0135227	9	1xTMT6plex [N-Term]	109.18
FNILGTHTK	P42224	0.0879612	1487.89	0.0135227	9	1xTMT6plex [N-Term]; 1xTMT6plex [K9]	85.45
YVINDLTAV	P52788	0.0872225	1235.7	0.0135227	9	1xTMT6plex [N-Term]	96.62
NLKESNKGNEPPPPPL	Q9P0J7	0.0878624	2417.39	0.0135227	16	1xTMT6plex [N-Term]; 2xTMT6plex [K3; K7]	79.93
TEILNYI	Q8NAP3	0.0874679	1093.62	0.0135227	7	1xTMT6plex [N-Term]	99.93
THYQLGLAY	P49321	0.0880646	1293.69	0.0135227	9	1xTMT6plex [N-Term]	82.67
EIYGNPEVV	Q96T25	0.0876242	1247.66	0.0135227	9	1xTMT6plex [N-Term]
NIFPPSATL	P26599; O95758; Q9UKA9	0.0875253	1187.67	0.0135227	9	1xTMT6plex [N-Term]	98.09
FYPAEITLT	P30511; P30479; P01892; P30455; P30447; P30483; P18462; P18464; P30685; P13747	0.0871763	1282.7	0.0135227	9	1xTMT6plex [N-Term]	100.51
AFGGQSLK	P31040	0.0872802	1264.75	0.0135227	8	1xTMT6plex [N-Term]; 1xTMT6plex [K8]	76.75
DGLISLQVK	P14618	0.0871386	1429.89	0.0135227	9	1xTMT6plex [N-Term]; 1xTMT6plex [K9]	95.32
LVLLGESAVGK	P51148	0.0879755	1542.97	0.0135227	11	1xTMT6plex [N-Term]; 1xTMT6plex [K11]
ETTVLAAVL	Q9Y3T9	0.0883071	1144.69	0.0137418	9	1xTMT6plex [N-Term]	101.86
EATGGVPILK	P13591	0.0882909	1441.89	0.0137418	10	1xTMT6plex [N-Term]; 1xTMT6plex [K10]	96.11
SILKIHAREIFDS	P06733	0.0886546	2028.18	0.0138889	13	1xAcetyl [N-Term]; 1xTMT6plex [N-Term]; 1xTMT6plex [K4]	89.82
VAVDGINAL	P51398	0.0889364	1099.64	0.0138889	9	1xTMT6plex [N-Term]	92.65
VQSLPLPL	Q9NX24	0.0885526	1094.69	0.0138889	8	1xTMT6plex [N-Term]	105.08
LLATVNVAL	Q5SRE5	0.0898608	1141.73	0.0138889	9	1xTMT6plex [N-Term]	105.77
VMVSEGIIFL	P25205	0.0895232	1351.76	0.0138889	10	1xTMT6plex [N-Term]; 1xOxidation [M2]	107.96
STPTINIPA	Q96KB5	0.0899125	1141.65	0.0138889	9	1xTMT6plex [N-Term]	85.15
TIATIIASV	Q9NQS3	0.0895642	1116.7	0.0138889	9	1xTMT6plex [N-Term]	106.24
RKDAGFLEM	Q9BQI6	0.0888127	1539.85	0.0138889	9	1xTMT6plex [N-Term]; 1xTMT6plex [K2]; 1xOxidation [M9]	73.54
EAIGNPHHV	Q14146	0.0889044	1201.64	0.0138889	9	1xTMT6plex [N-Term]	57.86
GFDPFMNL	A8MWD9	0.0884967	1184.57	0.0138889	8	1xTMT6plex [N-Term]; 1xOxidation [M6]	102.54
ETGPNVGLI	Q8TEY5	0.0889271	1127.64	0.0138889	9	1xTMT6plex [N-Term]	88.09
TTILQLHEI	Q5T4S7	0.0885657	1295.76	0.0138889	9	1xTMT6plex [N-Term]	92.31
YQIFSTPDY	Q8IWV8	0.0897632	1361.67	0.0138889	9	1xTMT6plex [N-Term]	92.93
NLGTIAK	P14625; P07900; P08238; Q58FF8; Q14568	0.088994	1173.75	0.0138889	7	1xTMT6plex [N-Term]; 1xTMT6plex [K7]	76.63
AATTVLQEL	Q9NUL3	0.089332	1173.68	0.0138889	9	1xTMT6plex [N-Term]	95.51
SKYPASSSVF	P09629	0.0890345	1529.85	0.0138889	10	1xTMT6plex [N-Term]; 1xTMT6plex [K2]	80.08
YATPIIMDM	Q96PD2	0.0904933	1314.64	0.0140562	9	1xTMT6plex [N-Term]; 2xOxidation [M7; M9]	81.35
VHPVSTMIK	P00338	0.0903957	1484.88	0.0140562	9	1xTMT6plex [N-Term]; 1xOxidation [M7]; 1xTMT6plex [K9]	70.53
EVYDIAFSRA	P61962	0.0901084	1398.73	0.0140562	10	1xTMT6plex [N-Term]	86.86
LYQVEYAFK	P60900	0.0902502	1617.92	0.0140562	9	1xTMT6plex [N-Term]; 1xTMT6plex [K9]	95.59
YPDPILL	P50591	0.0905251	1058.62	0.0140562	7	1xTMT6plex [N-Term]	102.97
YTFFTPGNL	Q92841	0.0901685	1287.67	0.0140562	9	1xTMT6plex [N-Term]	102.32
EAVQIQFGL	Q16658	0.090846	1232.7	0.0140562	9	1xTMT6plex [N-Term]	100.01
HTGAVLK	P04843	0.0900688	1182.75	0.0140562	7	1xTMT6plex [N-Term]; 1xTMT6plex [K7]	63.52
DVFPANALL	Q7Z2X4	0.090075	1187.67	0.0140562	9	1xTMT6plex [N-Term]	103.37
AAFPFLAY	P02786	0.09081	1127.62	0.0140562	8	1xTMT6plex [N-Term]	107.66
KLILDSAR	P29401	0.0907313	1372.88	0.0140562	8	1xTMT6plex [K1]; 1xTMT6plex [N-Term]	77.62
SAVGLVTIV	O60669; P53985	0.0904847	1086.68	0.0140562	9	1xTMT6plex [N-Term]	100.12
YQAPQTPYY	Q0V8M9	0.0900547	1358.67	0.0140562	9	1xTMT6plex [N-Term]
KLSVPSLVY	P78382	0.0908379	1462.92	0.0140562	9	1xTMT6plex [K1]; 1xTMT6plex [N-Term]	95.58
SSVSFADDFV	P50454	0.0915154	1301.63	0.0142571	10	1xTMT6plex [N-Term]	95.36
QHLEAPADQSKGLLPP	Q9Y3D9	0.0909	2158.21	0.0142571	16	1xTMT6plex [N-Term]; 1xTMT6plex [K11]	81.42
LKPNTSVQF	P49327	0.0909953	1490.89	0.0142571	9	1xTMT6plex [N-Term]; 1xTMT6plex [K2]	84.69
QQVNVLLY	P41134	0.0913989	1204.7	0.0142571	8	1xTMT6plex [N-Term]	95.72
YQAPQTPY	Q0V8M9	0.0916877	1195.61	0.0142571	8	1xTMT6plex [N-Term]	73.13
FIYPLVGTM	P11586; Q6UB35	0.0916017	1284.7	0.0142571	9	1xTMT6plex [N-Term]; 1xOxidation [M9]	104.13
VLINDADWEL	Q9BTM9	0.0918072	1415.75	0.0144573	10	1xTMT6plex [N-Term]
TLTVLHPLK	Q969M3	0.0917222	1478.96	0.0144573	9	1xTMT6plex [N-Term]; 1xTMT6plex [K9]	86.57
EIMGTPEYV	Q9UEE5	0.0917303	1282.63	0.0144573	9	1xTMT6plex [N-Term]; 1xOxidation [M3]	79.89
DIINFFAPL	Q12849; Q86WI3_SHUFFLED	0.0919414	1277.72	0.0144573	9	1xTMT6plex [N-Term]
EIPEFLFGEV	A5PL33	0.0918951	1407.75	0.0144573	10	1xTMT6plex [N-Term]
FLLGEHLLL	A3KMH1	0.0928723	1282.78	0.0146082	9	1xTMT6plex [N-Term]	108.69
FLINFIHTL	O15031	0.0931567	1345.8	0.0146082	9	1xTMT6plex [N-Term]
ALPEFTSIF	Q13887	0.0924333	1252.69	0.0146082	9	1xTMT6plex [N-Term]	108.34
TPFPYNPLIM	Q9Y618	0.0924819	1436.76	0.0146082	10	1xTMT6plex [N-Term]; 1xOxidation [M10]	101.44
GQPAQDIFSVY	Q5SY16	0.0931322	1452.74	0.0146082	11	1xTMT6plex [N-Term]	94.54
EISQVIVGV	A0A3Q0NG54	0.0927044	1171.7	0.0146082	9	1xTMT6plex [N-Term]	95.19
FLANVSTVL	P01966	0.0928616	1191.71	0.0146082	9	1xTMT6plex [N-Term]	105.09
NTIPLLYGI	Q96NB1	0.0924609	1231.74	0.0146082	9	1xTMT6plex [N-Term]	107.7
EILDLIHKV	O14981	0.0933692	1536.96	0.0146082	9	1xTMT6plex [N-Term]; 1xTMT6plex [K8]	101.79
IALYMASQPKNK	O14548	0.0926813	2066.22	0.0146082	12	1xTMT6plex [N-Term]; 1xOxidation [M5]; 2xTMT6plex [K10; K12]	80.16
APIIAVTR	P14618	0.092459	1068.69	0.0146082	8	1xTMT6plex [N-Term]	80.27
EAVAVAAAVG	P54802	0.0929846	1085.63	0.0146082	10	1xTMT6plex [N-Term]	81.35
AAQLGFK	P09622	0.0928011	1191.74	0.0146082	7	1xTMT6plex [N-Term]; 1xTMT6plex [K7]	80.5
EVVTEHLINKV	Q13618	0.0924304	1738.04	0.0146082	11	1xTMT6plex [N-Term]; 1xTMT6plex [K10]	84.93
SVTPPFGSL	Q8IZW8	0.0924201	1132.63	0.0146082	9	1xTMT6plex [N-Term]	95.57
DLFADKHIQV	O75643	0.0919574	1642.94	0.0146082	10	1xTMT6plex [N-Term]; 1xTMT6plex [K6]	88.68
GQAPQALTL	Q9UNS1	0.0933224	1126.65	0.0146082	9	1xTMT6plex [N-Term]	85.09
SASSGLIALL	Q9UNL2	0.0926348	1159.7	0.0146082	10	1xTMT6plex [N-Term]	105.18
MTTSFTDPAI	Q9H147	0.0938763	1327.65	0.0148034	10	1xOxidation [M1]; 1xTMT6plex [N-Term]	84.04
AMMFPITQF	Q9UKG1	0.0939766	1345.66	0.0148034	9	1xTMT6plex [N-Term]; 2xOxidation [M2; M3]	95.73
DIFDAMF	P10644; P31321	0.0936553	1102.52	0.0148034	7	1xTMT6plex [N-Term]; 1xOxidation [M6]	99.81
AEYPAAPVY	Q96H35	0.0938792	1208.63	0.0148034	9	1xTMT6plex [N-Term]	79.83
HTGFLPFVA	Q5SRE5	0.0937443	1216.68	0.0148034	9	1xTMT6plex [N-Term]
KQHEGLATFY	Q6L8Q7	0.0938103	1650.91	0.0148034	10	1xTMT6plex [K1]; 1xTMT6plex [N-Term]	78.42
EVADLQPQL	P22695	0.0936457	1240.69	0.0148034	9	1xTMT6plex [N-Term]	87.76
ETFPDKVAI	P11216	0.0940221	1476.86	0.0149254	9	1xTMT6plex [N-Term]; 1xTMT6plex [K6]	88.84
EVASPFPGV	P51003_SHUFFLED	0.0945419	1130.62	0.0149254	9	1xTMT6plex [N-Term]	92.05
DIYFPEGSGV	O14977	0.0955779	1311.65	0.0149254	10	1xTMT6plex [N-Term]	92.53
RLPEIYIQL	Q9H223	0.0944125	1372.83	0.0149254	9	1xTMT6plex [N-Term]	100.88
ALINVELAL	Q8NEZ4	0.0951241	1183.74	0.0149254	9	1xTMT6plex [N-Term]	108.31
QLINLSILL	Q9NSG2	0.0949756	1254.81	0.0149254	9	1xTMT6plex [N-Term]
FQDPVPLTV	O15164	0.0944357	1243.7	0.0149254	9	1xTMT6plex [N-Term]	99.88
KQHPFFTGL	Q6P0Q8	0.0941072	1531.89	0.0149254	9	1xTMT6plex [K1]; 1xTMT6plex [N-Term]	86.92
TSTFVPYEI	P32004	0.0949679	1284.68	0.0149254	9	1xTMT6plex [N-Term]	96.14
LSYEKLNAQWGAVLLV	Q9BXP8_SHUFFLED	0.0951996	2261.32	0.0149254	16	1xTMT6plex [N-Term]; 1xTMT6plex [K5]	89.11
AATTAILIA	P07093	0.0945167	1072.67	0.0149254	9	1xTMT6plex [N-Term]	93.43
STVDVIEMM	Q9H2U1	0.0949748	1284.61	0.0149254	9	1xTMT6plex [N-Term]; 2xOxidation [M8; M9]	75.51
AREKDIITSDF	Q8WZ42_SHUFFLED	0.0956171	1751.98	0.0149254	11	1xTMT6plex [N-Term]; 1xTMT6plex [K4]	78.41
SVIGTEFYV	Q709F0	0.0948186	1242.67	0.0149254	9	1xTMT6plex [N-Term]	97.35
ETFPALCQL	P10276	0.0954771	1249.66	0.0149254	9	1xTMT6plex [N-Term]	104.41
MAAEVIALL	Q9Y4D8	0.0956217	1174.68	0.0149254	9	1xOxidation [M1]; 1xTMT6plex [N-Term]	104.84
SPEAPPAEAAE	P29966	0.0954899	1296.64	0.0149254	11	1xTMT6plex [N-Term]	64.05
YASSPGGVY	P08670	0.0944099	1128.56	0.0149254	9	1xTMT6plex [N-Term]	72.28
DSGPVNISV	Q9NWD8	0.094947	1115.6	0.0149254	9	1xTMT6plex [N-Term]	82.62
LIFDNLKK	P50993; Q13733; P20648; P05023; P54707; P13637	0.0952882	1677.08	0.0149254	8	1xTMT6plex [N-Term]; 2xTMT6plex [K7; K8]	93.9
NTIDILTAI	O00429	0.0945695	1201.71	0.0149254	9	1xTMT6plex [N-Term]
YGGELVPHFPAR	O75369	0.0944005	1570.85	0.0149254	12	1xTMT6plex [N-Term]
ETSLTIDGV	O43143	0.0952093	1162.63	0.0149254	9	1xTMT6plex [N-Term]	85.43
EVAPAGPLL	Q9BW27	0.0948322	1094.65	0.0149254	9	1xTMT6plex [N-Term]	92.76
YDGIILPGK	P62913	0.0950638	1432.87	0.0149254	9	1xTMT6plex [N-Term]; 1xTMT6plex [K9]	90.44
IYSLNEGYAK	O00757	0.0952214	1614.9	0.0149254	10	1xTMT6plex [N-Term]; 1xTMT6plex [K10]	83.12
NSAVVLSAV	P63010; Q10567	0.0954605	1087.64	0.0149254	9	1xTMT6plex [N-Term]	87.16
DVTSVLENL	P00747_SHUFFLED	0.0947397	1217.67	0.0149254	9	1xTMT6plex [N-Term]	90.97
KSYQSFQTF	Q12789	0.095895	1592.86	0.0150919	9	1xTMT6plex [K1]; 1xTMT6plex [N-Term]
EVASLQAIL	Q9H5N1	0.0963314	1171.7	0.0150919	9	1xTMT6plex [N-Term]	101.22
NQLQEGKNVIGLQMGTN	P37802	0.0958222	2317.25	0.0150919	17	1xTMT6plex [N-Term]; 1xTMT6plex [K7]; 1xOxidation [M14]	79.74
AVNYFSK	Q00610	0.096287	1285.74	0.0150919	7	1xTMT6plex [N-Term]; 1xTMT6plex [K7]	80.44
NTTLIITNI	Q14108	0.0958349	1230.74	0.0150919	9	1xTMT6plex [N-Term]	97.72
SDTGLLNFI	Q9NR16_SHUFFLED	0.0963973	1207.66	0.0150919	9	1xTMT6plex [N-Term]	103.72
LYRPGSVAYVSR	P53396	0.096415	1595.9	0.0150919	12	1xTMT6plex [N-Term]	74.16
EIFPSPPPPPEEE	Q15942	0.0961607	1692.84	0.0150919	13	1xTMT6plex [N-Term]	88.7
ESNAIAYYV	P26641	0.0958103	1257.64	0.0150919	9	1xTMT6plex [N-Term]	87.45
TAAPVVPEL	O75116	0.0962597	1124.66	0.0150919	9	1xTMT6plex [N-Term]	92.28
TIPDFIF	Q8TCU4; P61073	0.0963643	1080.61	0.0150919	7	1xTMT6plex [N-Term]	108.72
GEFVTTVQQR	P40925	0.0958398	1392.76	0.0150919	10	1xTMT6plex [N-Term]	72.06
RKAIIGLYNY	Q9Y2A7	0.0957741	1668.01	0.0150919	10	1xTMT6plex [N-Term]; 1xTMT6plex [K2]	85.2
EVIDQKTLV	Q01151_SHUFFLED	0.0965311	1501.91	0.0153072	9	1xTMT6plex [N-Term]; 1xTMT6plex [K6]	90.8
EVDEQMLNVQNK	P07437	0.0971537	1920	0.0154887	12	1xTMT6plex [N-Term]; 1xOxidation [M6]; 1xTMT6plex [K12]	72.73
VLFELKLLL	Q8N1F7	0.0969158	1545.03	0.0154887	9	1xTMT6plex [N-Term]; 1xTMT6plex [K6]	119.62
QKTGTAEMSSILEERILGAD	P25705	0.0970657	2622.39	0.0154887	20	1xTMT6plex [N-Term]; 1xTMT6plex [K2]; 1xOxidation [M8]
NIRDFLEEA	O43159	0.0967801	1334.7	0.0154887	9	1xTMT6plex [N-Term]	91.37
DIQMVTV	Q8TBK2	0.096739	1049.56	0.0154887	7	1xTMT6plex [N-Term]; 1xOxidation [M4]	79.44
LASYLDR	P05783	0.0975915	1065.6	0.015676	7	1xTMT6plex [N-Term]	81.22
EMVDIIETV	P83876	0.0975058	1292.67	0.015676	9	1xTMT6plex [N-Term]; 1xOxidation [M2]	90.68
FTSLPKIGR	O60721_SHUFFLED	0.09763	1475.92	0.015676	9	1xTMT6plex [N-Term]; 1xTMT6plex [K6]	80.97
SKLVTGTVL	P49005	0.0978463	1374.88	0.015676	9	1xTMT6plex [N-Term]; 1xTMT6plex [K2]	86.78
LQSSNIFTVAK	Q10567	0.0979156	1664.99	0.015676	11	1xTMT6plex [N-Term]; 1xTMT6plex [K11]	91.51
ELYPGYLGLG	Q9BSJ5	0.0972843	1309.71	0.015676	10	1xTMT6plex [N-Term]
NQFQALLQY	P26599; O95758; Q9UKA9	0.0976449	1352.73	0.015676	9	1xTMT6plex [N-Term]
IGWVYFLGGWEDLPAK	A0A087WXS9_SHUFFLED	0.0983029	2308.27	0.0158592	16	1xTMT6plex [N-Term]; 1xTMT6plex [K16]	89.57
ETPKMGIYYI	Q9BSC4	0.0982922	1687.93	0.0158592	10	1xTMT6plex [N-Term]; 1xTMT6plex [K4]; 1xOxidation [M5]	87.57
TSAESFVNV	Q15286	0.098208	1181.61	0.0158592	9	1xTMT6plex [N-Term]	84.04
EVSSLSIHGRA	Q8TEJ3	0.0980693	1383.77	0.0158592	11	1xTMT6plex [N-Term]	85.66
NGFVVLK	P63241	0.0983211	1233.78	0.0158592	7	1xTMT6plex [N-Term]; 1xTMT6plex [K7]	88.06
RFDDAVVQSDMK	P11142	0.0982196	1883.98	0.0158592	12	1xTMT6plex [N-Term]; 1xOxidation [M11]; 1xTMT6plex [K12]	71.61
RQAPVLLQTY	Q9H7T9	0.0985333	1416.83	0.0160347	10	1xTMT6plex [N-Term]	82.87
VLADLKVQL	Q9NQP4	0.0986299	1455.94	0.0160347	9	1xTMT6plex [N-Term]; 1xTMT6plex [K6]
SQFIGYPITLY	P08238; Q58FF8; Q58FF7	0.0985191	1529.83	0.0160347	11	1xTMT6plex [N-Term]	104.1
AVPDEIPPLEGDEDAS	P08238; Q58FF7	0.0987402	1881.9	0.0160347	16	1xTMT6plex [N-Term]	88.29
YSHGPIAVL	Q14004	0.098755	1184.68	0.0160347	9	1xTMT6plex [N-Term]	86.36
YQIQQGNDNVF	Q7Z304	0.0984982	1553.77	0.0160347	11	1xTMT6plex [N-Term]	84.09
VAAPMILSL	Q9BQK8	0.098797	1158.69	0.0160347	9	1xTMT6plex [N-Term]; 1xOxidation [M5]	102.09
YSYQYTVANK	Q969X5	0.0984734	1693.91	0.0160347	10	1xTMT6plex [N-Term]; 1xTMT6plex [K10]
FSVSPVVR	P13639	0.0991013	1118.66	0.0162127	8	1xTMT6plex [N-Term]	82.17
LFLSDFSDI	Q9H7F0_SHUFFLED	0.0990172	1284.68	0.0162127	9	1xTMT6plex [N-Term]
HGLYLPTR	P49327	0.0991082	1184.69	0.0162127	8	1xTMT6plex [N-Term]	72.74
AHSPELLQF	Q86Y56	0.0991222	1269.69	0.0162127	9	1xTMT6plex [N-Term]	90.19
SLYYYIQQDTK	P07355	0.0990157	1879.01	0.0162127	11	1xTMT6plex [N-Term]; 1xTMT6plex [K11]
LTIDNGVF	P11021	0.098897	1106.62	0.0162127	8	1xTMT6plex [N-Term]	97.41
DTNFINFSI	Q9Y324	0.0991291	1298.67	0.0162127	9	1xTMT6plex [N-Term]	101.97
EIFNHELFGA	O75691	0.0989414	1404.72	0.0162127	10	1xTMT6plex [N-Term]	93.86
VSSAASVYAGAGGSGSR	P05783	0.0993214	1711.87	0.0163758	17	1xTMT6plex [N-Term]	68.74
EASEAYLVGL	Q71DI3	0.100063	1279.69	0.0163758	10	1xTMT6plex [N-Term]	95.14
EAYLVGL	Q71DI3	0.0993732	992.574	0.0163758	7	1xTMT6plex [N-Term]	96.03
YQELGIYTV	Q8N1T3	0.0997705	1313.71	0.0163758	9	1xTMT6plex [N-Term]	100.46
SFIEQQFV	Q86UW9	0.0998506	1225.65	0.0163758	8	1xTMT6plex [N-Term]	95.03
EVAALFKNL	Q8TDY4	0.0993542	1461.9	0.0163758	9	1xTMT6plex [N-Term]; 1xTMT6plex [K7]	103.28
ELSDPGLLLK	Q5VYV7	0.0996334	1541.94	0.0163758	10	1xTMT6plex [N-Term]; 1xTMT6plex [K10]	99.98
GLEDEQKMLT	A0A096LP55	0.100286	1636.87	0.0163758	10	1xTMT6plex [N-Term]; 1xTMT6plex [K7]; 1xOxidation [M8]	74.01
SVATPTVSV	O14776	0.0994701	1088.63	0.0163758	9	1xTMT6plex [N-Term]	80.49
QTISLFQAM	Q15149	0.0995676	1282.68	0.0163758	9	1xTMT6plex [N-Term]; 1xOxidation [M9]	90.92
FAVALPQLL	Q8N3U4	0.0999728	1199.75	0.0163758	9	1xTMT6plex [N-Term]	110.63
DSPSVWAAVPGK	P07737	0.0996482	1670.94	0.0163758	12	1xTMT6plex [N-Term]; 1xTMT6plex [K12]	86.81
AAAAHTFFV	Q8IVL6	37.73	1162.63	44.4	9	A(+229.16)AAAHTFFV	85.1976
AAAALVLKA	Q9Y490	28.46	1284.85	100	9	A(+229.16)AAALVLK(+229.16)A	89.5532
AAAAVAAVV	O75446	28.3	970.601	77.8	9	A(+229.16)AAAVAAVV	85.0212
AAALPGQPMEAPVML	P08195	31.67	1755.91	6.7	15	A(+229.16)AALPGQPM(+15.99)EAPVM(+15.99)L	88.2081
AAANPTLAF	Q8TB72	32.16	1103.62	44.4	9	A(+229.16)AANPTLAF	88.0484
AAAPHLLLL	Q8ND83	38.97	1146.73	33.3	9	A(+229.16)AAPHLLLL	99.4944
AAAPQLLIVL	Q10589	33.81	1236.8	30	10	A(+229.16)AAPQLLIVL	108.31
AAAQLLQSQAQQSGAQQTK	Q9NVA2	26.23	2414.33	31.6	19	A(+229.16)AAQLLQSQAQQSGAQQTK(+229.16)	75.9493
AAEDVVATGAD	O00264	40.16	1246.62	45.5	11	A(+229.16)AEDVVATGAD	68.1927
AAEGPSDIPD	P42771	38.73	1199.59	40	10	A(+229.16)AEGPSDIPD	68.7476
AAFDFPTSF	P49184	40.62	1230.61	77.8	9	A(+229.16)AFDFPTSF	101.729
AAFDGHAREL	Q3MIP1	36.05	1314.69	70	10	A(+229.16)AFDGHAREL	68.2337
AAFIVNL	A0A3Q0NF87	23.12	975.596	57.1	7	A(+229.16)AFIVNL	104.687
AAFPLPVVVA	Q9H6Y7	38.49	1211.75	50	10	A(+229.16)AFPLPVVVA	105.157
AAFQGLLLL	Q9HAB3	23.34	1173.73	55.6	9	A(+229.16)AFQGLLLL	111.353
AAHKLTYKI	P43004_SHUFFLED	27.34	1731.1	0	9	A(+229.16)AHK(+229.16)LTYK(+229.16)I	89.4999
AAILEYL	P0C0S5;Q71UI9;Q9H9A6	23.1	1020.61	71.4	7	A(+229.16)AILEYL	104.222
AAILFVV	Q8TEM1_SHUFFLED	24.47	960.621	100	7	A(+229.16)AILFVV	105.658
AAKPFSVVV	P49754	30.92	1374.86	55.6	9	A(+229.16)AK(+229.16)PFSVVV	90.7835
AALLEEHDIF	Q9H4I9	39.97	1385.74	70	10	A(+229.16)ALLEEHDIF	93.8568
AAMIVNQLSK	P14923	26.85	1547.91	40	10	A(+229.16)AM(+15.99)IVNQLSK(+229.16)	81.0973
AAMPLALLV	Q969N2	22.85	1142.69	33.3	9	A(+229.16)AM(+15.99)PLALLV	104.361
AAPTPARPVLTHL	Q9HAB3	23.91	1571.94	38.5	13	A(+229.16)APTPARPVLTHL	78.0736
AAQLFGK	Q86UQ4_SHUFFLED	24.19	1191.74	71.4	7	A(+229.16)AQLFGK(+229.16)	79.3558
AASDLAMVL	Q765P7	23.06	1134.62	55.6	9	A(+229.16)ASDLAM(+15.99)VL	91.0104
AATSVITIV	O15525	34.41	1102.68	55.6	9	A(+229.16)ATSVITIV	94.6419
AATVASK	Q5VZ89	22.86	1104.69	42.9	7	A(+229.16)ATVASK(+229.16)	62.0154
AAVGLALLV	P03901	33.1	1054.7	77.8	9	A(+229.16)AVGLALLV	107.541
AAVGVLLLA	P54802	25.32	1054.7	55.6	9	A(+229.16)AVGVLLLA	105.939
AAVPSGASTGIYE	P09104;P06733;P13929	40.78	1450.75	30.8	13	A(+229.16)AVPSGASTGIYE	75.5477
AAVPSIK	P00558	30.36	1142.74	71.4	7	A(+229.16)AVPSIK(+229.16)	75.7841
AAVTPGKK	P19338	25.89	1457.95	62.5	8	A(+229.16)AVTPGK(+229.16)K(+229.16)	64.0662
AAYHVEVTF	Q6XUX3	25.54	1264.67	44.4	9	A(+229.16)AYHVEVTF	84.8746
AAYTPPPV	P43694	28.17	1043.59	37.5	8	A(+229.16)AYTPPPV	91.6726
AAYYPPSQI	P11940;Q9H361	36.46	1237.65	55.6	9	A(+229.16)AYYPPSQI	80.743
ACIGFPVL	Q8TCT9	23.82	1047.6	37.5	8	A(+229.16)CIGFPVL	109.911
ADEGISFR	Q06830	28.12	1122.59	37.5	8	A(+229.16)DEGISFR	75.7744
ADIPINI	P21333	23.03	983.585	100	7	A(+229.16)DIPINI	93.7033
ADLPLNL	P22670_SHUFFLED	23.03	983.585	100	7	A(+229.16)DLPLNL	93.7033
ADPGMPEPTVLSL	Q9P0U1	23.89	1570.81	0	13	A(+229.16)DPGM(+15.99)PEPTVLSL	93.3037
AEIMAVL	Q13535;P29401	23.58	990.562	71.4	7	A(+229.16)EIM(+15.99)AVL	88.9985
AEKNAPAIIFI	P55072	28.19	1644	27.3	11	A(+229.16)EK(+229.16)NAPAIIFI	100.761
AEPAVQRTLLEK	P14209	40.05	1812.09	66.7	12	A(+229.16)EPAVQRTLLEK(+229.16)	78.9608
AFGPGLQGGSAGSPAR	P21333	41.78	1657.87	25	16	A(+229.16)FGPGLQGGSAGSPAR	73.4916
AFGSGYR	P23588	38.42	985.518	57.1	7	A(+229.16)FGSGYR	63.8166
AFGYYGPLR	P84103	37.3	1271.69	66.7	9	A(+229.16)FGYYGPLR	84.7543
AFNDPFIQK	Q92598	30.98	1536.87	44.4	9	A(+229.16)FNDPFIQK(+229.16)	89.2653
AFPIAVV	Q53GS7	30.37	944.59	100	7	A(+229.16)FPIAVV	102.35
AGFAAIVAY	Q9Y241	36.39	1110.63	77.8	9	A(+229.16)GFAAIVAY	95.8609
AGGFLMK	P00558	28.07	1196.7	42.9	7	A(+229.16)GGFLM(+15.99)K(+229.16)	79.2195
AGIAFAPVY	Q15652	24.21	1136.64	33.3	9	A(+229.16)GIAFAPVY	95.9117
AGIIASAR	P13639	37.56	986.607	100	8	A(+229.16)GIIASAR	68.6179
AGILEPVGL	O95229	32.88	1096.67	77.8	9	A(+229.16)GILEPVGL	99.3649
AGKFPSLLTH	P62906	29.64	1527.92	40	10	A(+229.16)GK(+229.16)FPSLLTH	84.548
AGKLVVI	P15502_SHUFFLED	23.83	1156.79	71.4	7	A(+229.16)GK(+229.16)LVVI	87.1641
AGLVIGK	Q92945;Q96AE4	26.31	1114.75	71.4	7	A(+229.16)GLVIGK(+229.16)	80.9378
AGLVQEISF	P48643	26.4	1191.67	44.4	9	A(+229.16)GLVQEISF	99.8769
AGLYGLPR	P49327	35.4	1074.64	62.5	8	A(+229.16)GLYGLPR	82.0656
AGNPVVFIV	Q8NI35	28.84	1143.69	22.2	9	A(+229.16)GNPVVFIV	102.115
AGYPHIRYI	Q6ZNA4	37.95	1317.74	77.8	9	A(+229.16)GYPHIRYI	77.169
AGYSDPILV	O75694	40.14	1162.64	55.6	9	A(+229.16)GYSDPILV	90.5652
AHAHLDTGR	Q14697	41.76	1205.65	66.7	9	A(+229.16)HAHLDTGR	45.5578
AHFPINV	P32969	36.76	1025.59	71.4	7	A(+229.16)HFPINV	85.6132
AHPPLLVL	Q9NQ55	25.94	1087.7	25	8	A(+229.16)HPPLLVL	95.844
AIFQPSFLG	Q562R1	33.68	1207.68	77.8	9	A(+229.16)IFQPSFLG	102.684
AIGQLAFL	Q96ME1	26.91	1060.65	100	8	A(+229.16)IGQLAFL	104.533
AILFLPR	O00585	34.72	1057.69	100	7	A(+229.16)ILFLPR	96.6246
AILTTLIHL	Q9UI26	26.12	1222.79	55.6	9	A(+229.16)ILTTLIHL	109.421
AIMDIVIKV	Q9NZJ5	30.37	1474.92	66.7	9	A(+229.16)IM(+15.99)DIVIK(+229.16)V	97.1591
AIYQATYR	P28074	26.29	1213.67	50	8	A(+229.16)IYQATYR	68.6802
AKAPVGPVTM	Q9Y618	37.53	1443.85	20	10	A(+229.16)K(+229.16)APVGPVTM(+15.99)	70.2134
AKAQALVQY	Q9Y2Q5	22.96	1448.88	33.3	9	A(+229.16)K(+229.16)AQALVQY	76.7805
AKDPIVNVW	Q13347	31.56	1498.89	33.3	9	A(+229.16)K(+229.16)DPIVNVW	91.6974
AKEESEESDEDMGFGLFD	P05388;Q8NHW5	40.52	2508.13	11.1	18	A(+229.16)K(+229.16)EESEESDEDM(+15.99)GFGLFD	87.7659
AKEILTK	P62714;P67775	22.5	1488.98	71.4	7	A(+229.16)K(+229.16)EILTK(+229.16)	75.5683
AKFIEGVVL	Q14534	23.47	1432.91	66.7	9	A(+229.16)K(+229.16)FIEGVVL	98.5797
AKFKTPEL	P49792;A6NKT7;Q7Z3J3;Q99666;O14715	30.47	1620.02	12.5	8	A(+229.16)K(+229.16)FK(+229.16)TPEL	82.6076
AKILPSLL	Q8WXH0	32.95	1311.89	37.5	8	A(+229.16)K(+229.16)ILPSLL	100.034
AKILQQQQL	Q969V6	24.83	1526.95	22.2	9	A(+229.16)K(+229.16)ILQQQQL	79.5697
AKINEIRQM	Q15366	30.48	1575.92	55.6	9	A(+229.16)K(+229.16)INEIRQM(+15.99)	66.0036
AKIPLGFYY	Q9NR09	39.87	1528.91	55.6	9	A(+229.16)K(+229.16)IPLGFYY	99.1523
AKLDHVNIVHY	P19525	37.38	1766.02	45.5	11	A(+229.16)K(+229.16)LDHVNIVHY	77.1098
AKLEPGFQY	Q7Z4L5	32.16	1509.86	55.6	9	A(+229.16)K(+229.16)LEPGFQY	82.7874
AKLGKEIEEY	P42285	31.95	1866.11	50	10	A(+229.16)K(+229.16)LGK(+229.16)EIEEY	78.1892
AKLGPLAFY	Q9UBX3	38.25	1436.88	77.8	9	A(+229.16)K(+229.16)LGPLAFY	101.087
AKLKGIGEY	Q92620	23.46	1665.04	44.4	9	A(+229.16)K(+229.16)LK(+229.16)GIGEY	78.8592
AKLPFTPLS	Q9UM00	25.7	1430.89	22.2	9	A(+229.16)K(+229.16)LPFTPLS	94.2453
AKLPGGVQNF	Q7Z6Z7	28.18	1487.89	30	10	A(+229.16)K(+229.16)LPGGVQNF	82.8685
AKPELPLFY	Q12882	39.42	1534.92	55.6	9	A(+229.16)K(+229.16)PELPLFY	100.529
AKPFFPAIY	A8K0R7	39.64	1510.9	33.3	9	A(+229.16)K(+229.16)PFFPAIY	99.7176
AKPGTYVIY	O75369	24.24	1468.87	44.4	9	A(+229.16)K(+229.16)PGTYVIY	82.5594
AKPLAALVTY	P09884	38.16	1503.94	30	10	A(+229.16)K(+229.16)PLAALVTY	94.4939
AKPNGLILQY	O95394	39.48	1573.96	80	10	A(+229.16)K(+229.16)PNGLILQY	87.5947
AKPTRLNVF	P14866	31.24	1502.93	33.3	9	A(+229.16)K(+229.16)PTRLNVF	80.2067
AKSVLIPVY	O94955	26.77	1446.92	44.4	9	A(+229.16)K(+229.16)SVLIPVY	92.3671
AKVPPQLIF	Q6B0B8	24.19	1469.94	22.2	9	A(+229.16)K(+229.16)VPPQLIF	97.2467
AKYPAPERL	Q6VEQ5;A8MWX3;C4AMC7;Q9NQA3	26.27	1501.9	11.1	9	A(+229.16)K(+229.16)YPAPERL	72.0948
AKYPASTVQIL	O00567	22.91	1648	18.2	11	A(+229.16)K(+229.16)YPASTVQIL	88.2443
AKYPIKQSL	P21283	23.31	1734.1	11.1	9	A(+229.16)K(+229.16)YPIK(+229.16)QSL	78.4634
ALANVNIGSL	P05386	23.53	1199.71	20	10	A(+229.16)LANVNIGSL	94.8117
ALAPEYAK	P07237	37.59	1319.79	75	8	A(+229.16)LAPEYAK(+229.16)	74.8286
ALAPLAI	P26599	26.58	896.59	71.4	7	A(+229.16)LAPLAI	91.9719
ALAPLAL	C9JH25_SHUFFLED	26.58	896.59	71.4	7	A(+229.16)LAPLAL	91.9719
ALASLMTYK	P49448;P00367	27.92	1470.85	88.9	9	A(+229.16)LASLM(+15.99)TYK(+229.16)	83.3747
ALDVANKIG	P62750	27.05	1357.83	44.4	9	A(+229.16)LDVANK(+229.16)IG	82.7386
ALEHFPMLQK	P43304	38.56	1686.95	80	10	A(+229.16)LEHFPM(+15.99)LQK(+229.16)	82.7782
ALFGGSQKY	Q9UJA3	41.28	1427.82	77.8	9	A(+229.16)LFGGSQK(+229.16)Y	83.3565
ALFGTILEL	P30679	28.47	1204.73	88.9	9	A(+229.16)LFGTILEL	112.723
ALFQPSFLG	P60709;P63261	33.68	1207.68	77.8	9	A(+229.16)LFQPSFLG	102.684
ALGPLKQI	Q5J8M3	24.62	1296.85	50	8	A(+229.16)LGPLK(+229.16)QI	89.282
ALGYFHR	Q96DB5	36.48	1091.61	85.7	7	A(+229.16)LGYFHR	72.4274
ALHIPFPV	Q16236	24.6	1121.68	0	8	A(+229.16)LHIPFPV	96.238
ALIEFIR	P26639	26.71	1089.67	85.7	7	A(+229.16)LIEFIR	96.3149
ALITTILHL	Q6R327	26.12	1222.79	55.6	9	A(+229.16)LITTILHL	109.421
ALLALKEVEEISL	O00567	26.15	1885.15	23.1	13	A(+229.16)LLALK(+229.16)EVEEISL	108.814
ALLDKLYAL	Q9NV31	30.92	1476.93	100	9	A(+229.16)LLDK(+229.16)LYAL	105.13
ALLDNNIGLVL	O75153	26.2	1382.83	36.4	11	A(+229.16)LLDNNIGLVL	106.634
ALLEFLR	Q9Y662;Q5TG30;Q9Y663;Q96QI5	26.71	1089.67	85.7	7	A(+229.16)LLEFLR	96.3149
ALLFIPR	P08238	34.72	1057.69	100	7	A(+229.16)LLFIPR	96.6246
ALLFVPR	P07900	38.62	1043.67	100	7	A(+229.16)LLFVPR	92.8246
ALLNNSHYYHMAHGK	P09622	32.08	2229.15	20	15	A(+229.16)LLNNSHYYHM(+15.99)AHGK(+229.16)	70.2859
ALLSAAFLL	Q9Y320	33.16	1146.72	77.8	9	A(+229.16)LLSAAFLL	113.853
ALMPPFT	P51955	25.05	1020.55	100	7	A(+229.16)LM(+15.99)PPFT	88.9296
ALMPTVLTF	Q9H172;P45844	24.18	1236.7	55.6	9	A(+229.16)LM(+15.99)PTVLTF	100.946
ALSNLEVKL	Q86UX7	26.15	1443.91	55.6	9	A(+229.16)LSNLEVK(+229.16)L	95.0295
ALTEIAFVV	Q86X10	27.79	1190.71	33.3	9	A(+229.16)LTEIAFVV	107.102
ALTFSYGR	P04075;P09972	32.97	1142.63	50	8	A(+229.16)LTFSYGR	79.8593
ALTLIAGSPLK	Q86VP6	41.31	1541	81.8	11	A(+229.16)LTLIAGSPLK(+229.16)	97.5464
ALTLSGLVEV	Q6FI81	26.7	1229.74	80	10	A(+229.16)LTLSGLVEV	103.502
ALTSVVVTL	Q00534	28.36	1130.71	100	9	A(+229.16)LTSVVVTL	101.279
ALVAAVVLL	Q8NFZ0	30.48	1096.74	77.8	9	A(+229.16)LVAAVVLL	111.569
ALVESLEYV	Q9NU22	26.18	1250.7	33.3	9	A(+229.16)LVESLEYV	99.267
ALVEVIAMI	Q7L576	23.74	1202.71	44.4	9	A(+229.16)LVEVIAM(+15.99)I	107.821
ALVNVAL	Q8N3U4;Q8WVM7	29.35	927.596	100	7	A(+229.16)LVNVAL	95.5645
ALVPATLAF	Q13608	24.58	1130.69	33.3	9	A(+229.16)LVPATLAF	104.236
ALWDIETGQQTV	P62879	30.7	1588.83	33.3	12	A(+229.16)LWDIETGQQTV	95.5705
ALWEETSFQL	O15067	27.95	1451.75	50	10	A(+229.16)LWEETSFQL	103.028
ALWWGTITL	Q9NR82	31.89	1288.74	88.9	9	A(+229.16)LWWGTITL	111.69
ALYPNVVQV	Q6P158	25.91	1230.72	44.4	9	A(+229.16)LYPNVVQV	91.8016
AMFQPFLEM	P10909	31.67	1373.66	77.8	9	A(+229.16)M(+15.99)FQPFLEM(+15.99)	92.283
AMGIMNSFVNDIFER	P57053;Q5QNW6;Q99880;Q99877;P23527;Q8N257;Q93079;P62807;O60814;P06899;P33778;P58876;Q99879;Q16778	26.47	2003.96	20	15	A(+229.16)M(+15.99)GIM(+15.99)NSFVNDIFER	95.5618
AMILMEY	P31639_SHUFFLED	23.5	1130.56	57.1	7	A(+229.16)M(+15.99)ILM(+15.99)EY	91.5089
AMLDTVVFK	O00487	40.7	1496.87	88.9	9	A(+229.16)M(+15.99)LDTVVFK(+229.16)	88.9708
AMLPGSPLF	Q8WUF5	22.79	1176.64	77.8	9	A(+229.16)M(+15.99)LPGSPLF	97.8941
AMYPDVFAHF	P11498	38.18	1441.69	30	10	A(+229.16)M(+15.99)YPDVFAHF	94.1036
AMSLIQAAKN	P35221	23.02	1503.88	40	10	A(+229.16)MSLIQAAK(+229.16)N	78.5868
ANIIELL	Q5VWN6	26.92	1013.63	100	7	A(+229.16)NIIELL	106.18
ANNLFGLAF	Q8TCT9	32.08	1194.66	77.8	9	A(+229.16)NNLFGLAF	107.101
ANPQVGVAFPHIK	P13010	29.98	1835.08	46.2	13	A(+229.16)NPQVGVAFPHIK(+229.16)	85.1871
ANVTKPK	P02786	26.21	1443.94	0	7	A(+229.16)NVTK(+229.16)PK(+229.16)	63.6078
APAAGEDA	P62851	30.48	929.466	75	8	A(+229.16)PAAGEDA	58.1871
APAANSDQTVTVKE	P80723	42.03	1888.03	35.7	14	A(+229.16)PAANSDQTVTVK(+229.16)E	68.0492
APELLRALL	Q00653	27.78	1223.78	22.2	9	A(+229.16)PELLRALL	104.964
APGIIPR	P25705	31.69	951.607	100	7	A(+229.16)PGIIPR	73.8992
APPLLLH	P46695_SHUFFLED	26.83	988.627	0	7	A(+229.16)PPLLLH	60.2473
APQPPNILLLL	P34059	26.29	1416.89	27.3	11	A(+229.16)PQPPNILLLL	113.732
APRTLVLLLSGAL	P30450;P18462;P30456;P01892;P30457;P30447;P30453;P05534;P01891;P10316	26.13	1551.99	38.5	13	A(+229.16)PRTLVLLLSGAL	109.96
APRTVLLLLSA	P30462;P30479;Q31612;P30486;P01889;Q95365;P30460;P30483;Q29836;P30487;P30488;P30475	26.01	1381.89	27.3	11	A(+229.16)PRTVLLLLSA	103.241
APRTVLLLLSAAL	P30462;P30479;Q31612;P30486;P01889;Q95365;P30460;P30483;Q29836;P30487;P30488;P30475	25.8	1566.01	30.8	13	A(+229.16)PRTVLLLLSAAL	113.05
APSIHGGSGGR	P08727;P08727;P19001	40.02	1223.66	45.5	11	A(+229.16)PSIHGGSGGR	52.3471
APTLALTIAL	P03886	33.25	1211.77	50	10	A(+229.16)PTLALTIAL	107.297
AQAPIAAVL	Q9BXI6	27.66	1081.67	22.2	9	A(+229.16)QAPIAAVL	94.4824
AQAPSSFQL	P11586	31.34	1176.63	44.4	9	A(+229.16)QAPSSFQL	85.2537
AQAPSSFQLLY	P11586	40.53	1452.78	36.4	11	A(+229.16)QAPSSFQLLY	96.0203
AQFLDLVNY	Q9Y4A5	40.7	1310.71	100	9	A(+229.16)QFLDLVNY	101.698
AQFLFGHYY	Q8NHX9	38.47	1373.7	66.7	9	A(+229.16)QFLFGHYY	93.316
AQFPESFTV	Q15751	22.15	1253.65	44.4	9	A(+229.16)QFPESFTV	93.782
AQFPGSQNM	Q92585	23.43	1223.58	11.1	9	A(+229.16)QFPGSQNM(+15.99)	67.2098
AQGEPQVQF	P62826	30.04	1231.64	22.2	9	A(+229.16)QGEPQVQF	78.8713
AQGVILVY	P0C0E4;Q8WXH6;Q12829;Q9NP72	26.25	1090.66	100	8	A(+229.16)QGVILVY	94.8589
AQGVLLVY	P51157	26.25	1090.66	100	8	A(+229.16)QGVLLVY	94.8589
AQHKFLVAV	Q9BQ70	40.67	1469.91	77.8	9	A(+229.16)QHK(+229.16)FLVAV	83.073
AQIKEMVEL	P55072	25.97	1533.88	44.4	9	A(+229.16)QIK(+229.16)EM(+15.99)VEL	82.1396
AQLGDYMSF	Q7L3V2	38.82	1275.6	88.9	9	A(+229.16)QLGDYM(+15.99)SF	83.2843
AQLKDYITY	Q7Z392	27.56	1571.9	77.8	9	A(+229.16)QLK(+229.16)DYITY	86.2526
AQLLMSQKF	Q9Y2H0;Q9P1A6	22.22	1538.89	66.7	9	A(+229.16)QLLM(+15.99)SQK(+229.16)F	85.2855
AQLPSVGQEQF	Q99523	35.97	1431.76	63.6	11	A(+229.16)QLPSVGQEQF	84.8322
AQMSGAMAL	Q13423	31.76	1139.55	44.4	9	A(+229.16)QM(+15.99)SGAM(+15.99)AL	64.0989
AQPETRVSY	Q5SWA1	24.98	1278.68	33.3	9	A(+229.16)QPETRVSY	63.2425
AQRFPNALF	O60294	23.52	1291.72	44.4	9	A(+229.16)QRFPNALF	89.9725
AQSPPTFGF	Q9BXW7	28.72	1179.61	22.2	9	A(+229.16)QSPPTFGF	94.5724
AQSVLISLF	O75122	23.21	1205.72	55.6	9	A(+229.16)QSVLISLF	108.45
AQTPPGPSL	Q9UQ35	22.86	1095.61	11.1	9	A(+229.16)QTPPGPSL	76.5377
AQVPIVPVVY	O15120	40.92	1312.8	20	10	A(+229.16)QVPIVPVVY	99.7694
AQVQYPLQTF	P08243	28.87	1422.77	40	10	A(+229.16)QVQYPLQTF	94.077
AQYDGAYKV	P11177	37.41	1471.81	22.2	9	A(+229.16)QYDGAYK(+229.16)V	73.3432
AQYENPPHIY	Q12965;O00160	40.81	1459.73	60	10	A(+229.16)QYENPPHIY	73.7097
ASFPQLLVY	Q9BUU2	36.57	1265.72	55.6	9	A(+229.16)SFPQLLVY	103.774
ASGANYSFHK	Q9UJU6	22.84	1538.82	30	10	A(+229.16)SGANYSFHK(+229.16)	67.4049
ASGGGVPTD	P10606	27.61	988.503	33.3	9	A(+229.16)SGGGVPTD	56.9595
ASGGGVPTDEEQATGLER	P10606	30.26	2001.98	11.1	18	A(+229.16)SGGGVPTDEEQATGLER	66.8231
ASHGYGGK	Q14247	40.66	1233.69	100	8	A(+229.16)SHGYGGK(+229.16)	52.3885
ASIFNTL	Q96HU1	30.78	993.57	100	7	A(+229.16)SIFNTL	97.6459
ASLENSLR	P05783;H-INV:HIT000015463	37.35	1117.63	100	8	A(+229.16)SLENSLR	69.7417
ASNGDAWVEAHGK	P38646	27.75	1798.94	15.4	13	A(+229.16)SNGDAWVEAHGK(+229.16)	68.9998
ASSPIPVV	P21333	22.87	997.601	75	8	A(+229.16)SSPIPVV	101.816
ASSPPAGPPPPPAPAL	O96008	27.16	1651.91	12.5	16	A(+229.16)SSPPAGPPPPPAPAL	83.939
ASSPPAGPPPPPAPALVG	O96008	33.84	1808	16.7	18	A(+229.16)SSPPAGPPPPPAPALVG	85.7835
ASYNNPHR	P54725	40.34	1186.6	100	8	A(+229.16)SYNNPHR	43.7891
ATAQPLNVGV	Q86Z02	39.16	1197.69	80	10	A(+229.16)TAQPLNVGV	81.6243
ATAVMPDGQFK	Q06830	36.93	1637.89	27.3	11	A(+229.16)TAVM(+15.99)PDGQFK(+229.16)	73.1939
ATFPDTLTY	P23229	27.4	1256.65	55.6	9	A(+229.16)TFPDTLTY	90.5115
ATFPVAIV	Q9Y315	27.02	1045.64	75	8	A(+229.16)TFPVAIV	101.296
ATIFHEL	Q9UHD2	26.28	1058.6	85.7	7	A(+229.16)TIFHEL	87.3855
ATLPSPDKLPGFK	P22314	33.54	2057.25	15.4	13	A(+229.16)TLPSPDK(+229.16)LPGFK(+229.16)	89.8564
ATPFLVVR	P15954	41.23	1130.7	75	8	A(+229.16)TPFLVVR	87.9967
ATTSVITIV	O60675	23.44	1132.69	44.4	9	A(+229.16)TTSVITIV	93.604
ATYPYQVVR	Q9H2D1	40.71	1324.73	77.8	9	A(+229.16)TYPYQVVR	73.6783
AVAISLPK	P50454	33.97	1255.83	75	8	A(+229.16)VAISLPK(+229.16)	87.0759
AVALINAAI	P46940	24.37	1083.69	77.8	9	A(+229.16)VALINAAI	99.2808
AVEHINK	P06733	37.26	1267.77	100	7	A(+229.16)VEHINK(+229.16)	62.2703
AVFPFQPGSV	P09382	24.38	1276.7	20	10	A(+229.16)VFPFQPGSV	100.36
AVFPSQVNV	O60281	37.43	1188.67	44.4	9	A(+229.16)VFPSQVNV	88.5144
AVIGDVIRV	Q9NR30	34.97	1169.73	77.8	9	A(+229.16)VIGDVIRV	92.0231
AVIGGVIAV	Q9BZ76;Q8WYK1;Q96NU0	22.81	1026.66	100	9	A(+229.16)VIGGVIAV	98.1071
AVIGGVVAV	Q9BY67	30.22	1012.65	33.3	9	A(+229.16)VIGGVVAV	92.9902
AVISLEGKPL	P23528	27.51	1483.94	40	10	A(+229.16)VISLEGK(+229.16)PL	91.7519
AVLAPLIAL	Q9Y320	23.09	1108.74	44.4	9	A(+229.16)VLAPLIAL	111.01
AVLHVALR	Q3ZBD7;P06744	38.85	1106.71	87.5	8	A(+229.16)VLHVALR	77.1109
AVTIFIR	P48643	27.46	1047.66	85.7	7	A(+229.16)VTIFIR	88.3671
AVTLFLR	Q6ZVL6	27.46	1047.66	85.7	7	A(+229.16)VTLFLR	88.3671
AVTTPGKK	P19338	23.34	1487.96	50	8	A(+229.16)VTTPGK(+229.16)K(+229.16)	64.2243
AVVATVM	P30466;P30491;Q29940;P30484;P30498;P30483;P30487;P30490;P18463;P30685;Q29718;P10319;P30493;P30488;P30492;P18464;P30495;P30464	30.21	934.536	100	7	A(+229.16)VVATVM(+15.99)	71.9954
AVVFGPNLL	Q07960	27.46	1157.7	55.6	9	A(+229.16)VVFGPNLL	104.236
AVVVPILFL	Q92673	25.03	1198.79	22.2	9	A(+229.16)VVVPILFL	118.716
AYGCGHR	Q9GZN0_SHUFFLED	25.72	991.486	14.3	7	A(+229.16)YGCGHR	47.2314
AYIAGAR	Q06945_SHUFFLED	23.94	949.555	71.4	7	A(+229.16)YIAGAR	62.9448
AYILNLVK	P50991	38.8	1390.9	62.5	8	A(+229.16)YILNLVK(+229.16)	98.7237
AYPATAAAPMI	P17844	36.21	1320.7	63.6	11	A(+229.16)YPATAAAPM(+15.99)I	81.7373
CQLPGLFSY	Q9Y6C9	38.1	1255.65	66.7	9	C(+229.16)QLPGLFSY	104.155
DAAAIRDAFL	Q5SRE5	26.01	1290.71	40	10	D(+229.16)AAAIRDAFL	89.2739
DADCDDQSDER	O75096	30.34	1496.59	0	11	D(+229.16)ADCDDQSDER	102.08
DAFLGSFLYEYSR	P02769	27.51	1795.9	30.8	13	D(+229.16)AFLGSFLYEYSR	102.086
DAFPDQVAI	P06737	39.46	1203.63	66.7	9	D(+229.16)AFPDQVAI	90.1831
DAFVHDVTV	Q9UN88	24.28	1230.64	22.2	9	D(+229.16)AFVHDVTV	81.092
DAIALLLGV	A4D0T7	30.97	1112.7	66.7	9	D(+229.16)AIALLLGV	112.712
DAKDPTSLLGV	Q27J81	30.43	1572.91	54.5	11	D(+229.16)AK(+229.16)DPTSLLGV	91.003
DASDVMQLL	O00410	31.82	1235.63	33.3	9	D(+229.16)ASDVM(+15.99)QLL	87.0177
DASLVVERI	O75694	30.86	1229.72	88.9	9	D(+229.16)ASLVVERI	83.8438
DASPVTNNTI	O15164	24.22	1259.66	20	10	D(+229.16)ASPVTNNTI	71.9056
DAVNVMVYV	Q7LBC6	37.23	1253.65	44.4	9	D(+229.16)AVNVM(+15.99)VYV	87.9929
DDGGPNR	Q5TAQ9	29.29	958.467	28.6	7	D(+229.16)DGGPNR	47.6999
DDSPDLPK	P02769	31.28	1343.73	12.5	8	D(+229.16)DSPDLPK(+229.16)	70.6544
DEHIPGSPYRVVVP	P21333	31.72	1792.97	35.7	14	D(+229.16)EHIPGSPYRVVVP	82.23
DFQAMGRIFV	Q14204	26.24	1427.74	40	10	D(+229.16)FQAM(+15.99)GRIFV	86.6131
DFYYDPKHV	Q9NUQ8	38.42	1640.86	33.3	9	D(+229.16)FYYDPK(+229.16)HV	79.6533
DGGFDLSD	P14209	26	1053.48	75	8	D(+229.16)GGFDLSD	77.5824
DGGFDLSDALPD	P14209	29.46	1449.68	8.3	12	D(+229.16)GGFDLSDALPD	95.4605
DGIILPGK	P62913	30.56	1269.81	100	8	D(+229.16)GIILPGK(+229.16)	85.0639
DGKDYIALNEDLRSWTAA	P13746;Q31612;P30460;P30510;P30505;P10314;P04439;P16190;Q09160;P01889;P30456;Q9TNN7;Q31610;Q95604;P16189;P30453;P04222;P30508;P30450;P30479;P18462;P30501;P30512;P30486;P30443;P30504;P30499;P30459;Q29865;P30455;P30457;Q04826;P16188;P01893;Q29963	25.85	2495.31	5.6	18	D(+229.16)GK(+229.16)DYIALNEDLRSWTAA	92.9725
DGKDYLALNEDLRSWTA	P17693	36.81	2424.27	17.6	17	D(+229.16)GK(+229.16)DYLALNEDLRSWTA	92.2212
DGKDYLALNEDLRSWTAA	P17693	25.85	2495.31	5.6	18	D(+229.16)GK(+229.16)DYLALNEDLRSWTAA	92.9725
DGQVNYEEFVQMMTAK	P0DP23;P0DP25;P0DP24	38.27	2379.15	31.2	16	D(+229.16)GQVNYEEFVQM(+15.99)M(+15.99)TAK(+229.16)	83.191
DGSFFLYSKLTVDKSR	P01860	26.16	2549.45	18.8	16	D(+229.16)GSFFLYSK(+229.16)LTVDK(+229.16)SR	94.3297
DIASVVKEL	Q02127	30.83	1430.88	66.7	9	D(+229.16)IASVVK(+229.16)EL	97.4921
DIFDAMFPV	P31321	38.34	1298.64	77.8	9	D(+229.16)IFDAM(+15.99)FPV	103.339
DIFFDSHSV	Q14517	40.3	1294.64	77.8	9	D(+229.16)IFFDSHSV	88.5245
DIFNPQTVGV	Q9UMY4	37.79	1317.71	50	10	D(+229.16)IFNPQTVGV	94.7228
DILAGEL	Q9NR09	22.25	958.554	57.1	7	D(+229.16)ILAGEL	93.5596
DISIIPPLF	P51571	23.78	1242.74	44.4	9	D(+229.16)ISIIPPLF	112.74
DISLQFF	P13010	24.22	1097.6	100	7	D(+229.16)ISLQFF	104.556
DISLSDYK	Q06830	26.19	1397.78	50	8	D(+229.16)ISLSDYK(+229.16)	81.5459
DISQNKR	P34931;P0DMV9;P0DMV8	32.28	1317.78	57.1	7	D(+229.16)ISQNK(+229.16)R	55.5065
DIVAINDPFI	P04406	39.55	1344.75	80	10	D(+229.16)IVAINDPFI	104.725
DIVDFFA	Q12849	30.42	1054.55	71.4	7	D(+229.16)IVDFFA	104.613
DIVEIFT	P24928	24.61	1064.6	100	7	D(+229.16)IVEIFT	100.9
DKPLSDPAPF	O43399	26.13	1543.87	20	10	D(+229.16)K(+229.16)PLSDPAPF	84.8449
DLALPAIAVIG	P20592;P20591	23.98	1280.79	45.5	11	D(+229.16)LALPAIAVIG	107.442
DLFESGNMTQV	Q99439	40.14	1484.7	63.6	11	D(+229.16)LFESGNM(+15.99)TQV	83.3054
DLFGDMDGAHGA	Q8N6H7	27.82	1449.64	16.7	12	D(+229.16)LFGDM(+15.99)DGAHGA	76.5041
DLFLHHK	O76038	31.47	1366.81	85.7	7	D(+229.16)LFLHHK(+229.16)	74.7991
DLGAMVVT	O60341	23.91	1049.56	75	8	D(+229.16)LGAM(+15.99)VVT	78.5705
DLGPAHVVTV	Q9BTV4	26.78	1235.71	40	10	D(+229.16)LGPAHVVTV	80.3189
DLIDPAEIDLL	Q9UKF6	30.31	1454.81	63.6	11	D(+229.16)LIDPAEIDLL	107.185
DLLNFFAPL	Q86WI3_SHUFFLED	39.88	1277.72	66.7	9	D(+229.16)LLNFFAPL	113.038
DLQSINI	Q7Z7G8;P08047	23.06	1030.59	85.7	7	D(+229.16)LQSINI	87.2873
DMAIATGGAVFG	P10809	26.35	1353.68	25	12	D(+229.16)M(+15.99)AIATGGAVFG	83.49
DMFPEMNEV	Q15043	38.36	1371.59	44.4	9	D(+229.16)M(+15.99)FPEM(+15.99)NEV	74.8569
DNANILLQI	Q04695;P13645;P13645;Q04695	31.59	1241.72	55.6	9	D(+229.16)NANILLQI	100.173
DNIQGITK	P62805|H4_HUMAN	33.9	1345.8	87.5	8	D(+229.16)NIQGITK(+229.16)	72.4339
DNLLAFV	O75348	24.01	1019.59	100	7	D(+229.16)NLLAFV	104.647
DPGEEEAAEDE	Q6IEG0	26.17	1418.59	27.3	11	D(+229.16)PGEEEAAEDE	53.8326
DPPAPLPL	P50897	31.3	1047.62	50	8	D(+229.16)PPAPLPL	93.9475
DQYPHLHNA	P57073;P56693;P48436	41.08	1322.66	66.7	9	D(+229.16)QYPHLHNA	59.9734
DSADLVAQL	P78371	32.78	1159.63	55.6	9	D(+229.16)SADLVAQL	88.8679
DSQIQETSI	P27816	22.19	1248.64	33.3	9	D(+229.16)SQIQETSI	71.902
DSSDVVVQV	Q13823	35.7	1175.62	33.3	9	D(+229.16)SSDVVVQV	80.6169
DSSGVAFAV	O00255	29.5	1080.57	66.7	9	D(+229.16)SSGVAFAV	85.3942
DSSNIVELL	P16144	25.95	1217.67	55.6	9	D(+229.16)SSNIVELL	98.7568
DSTGVNVLL	Q5TYM5	26.42	1145.65	55.6	9	D(+229.16)STGVNVLL	91.5641
DSVWPFEKV	Q99536	29.92	1563.87	55.6	9	D(+229.16)SVWPFEK(+229.16)V	98.3461
DSYVGDEAQSK	P60709;P63267;P68133;P62736;P63261;P68032	39.75	1655.84	63.6	11	D(+229.16)SYVGDEAQSK(+229.16)	68.202
DTAEILSRL	Q9Y6X8	27.83	1245.71	66.7	9	D(+229.16)TAEILSRL	91.1167
DTAPFLGTL	Q32MZ4	35.04	1162.64	100	9	D(+229.16)TAPFLGTL	99.2963
DTAPVFKDV	Q9NR63	35.24	1448.83	77.8	9	D(+229.16)TAPVFK(+229.16)DV	83.7385
DTFPGPYA	Q14774	37.45	1095.54	75	8	D(+229.16)TFPGPYA	81.5506
DTFSNLLYV	Q9UJX2	37.8	1299.69	44.4	9	D(+229.16)TFSNLLYV	102.082
DTIAEGITFI	Q8NBS9	35.54	1307.72	100	10	D(+229.16)TIAEGITFI	103.55
DTIGEYIAL	Q08379	22.53	1222.66	66.7	9	D(+229.16)TIGEYIAL	97.9715
DTILNDIKL	Q6P3X3	29.32	1501.91	77.8	9	D(+229.16)TILNDIK(+229.16)L	99.0849
DTIPIPNGV	Q7Z417	26.85	1153.65	66.7	9	D(+229.16)TIPIPNGV	88.9005
DTLDPALL	P43686;P62333	24.38	1085.62	75	8	D(+229.16)TLDPALL	94.5338
DTMSDLPEV	P26358	38.22	1250.59	55.6	9	D(+229.16)TM(+15.99)SDLPEV	78.4788
DTNGSQFFV	Q9Y3C6	39.97	1242.61	55.6	9	D(+229.16)TNGSQFFV	87.0318
DTPGVISRV	Q96ST3	24.03	1171.68	44.4	9	D(+229.16)TPGVISRV	73.3382
DTPLVILGV	A5PLL7	31.78	1154.71	77.8	9	D(+229.16)TPLVILGV	106.369
DTSKIVNILM	Q8NG48	22.72	1606.94	80	10	D(+229.16)TSK(+229.16)IVNILM(+15.99)	89.5154
DTSTVGVLL	O94979	24.93	1132.65	44.4	9	D(+229.16)TSTVGVLL	92.1929
DTTFLPFTL	P52888	25.17	1282.7	55.6	9	D(+229.16)TTFLPFTL	109.266
DTTPVITSV	O95789	27.37	1160.65	77.8	9	D(+229.16)TTPVITSV	82.2962
DTYEELHLI	P86791;P86790	32.48	1360.71	33.3	9	D(+229.16)TYEELHLI	90.0958
DTYGVRPLFK	P08243	27.48	1652.97	40	10	D(+229.16)TYGVRPLFK(+229.16)	82.3785
DVAAVFFNM	Q8IX21	37.41	1257.63	100	9	D(+229.16)VAAVFFNM(+15.99)	97.9536
DVAAVVVPI	Q92673	35.38	1110.69	44.4	9	D(+229.16)VAAVVVPI	99.7746
DVAEFLFFI	O95155	30.96	1328.72	66.7	9	D(+229.16)VAEFLFFI	101.879
DVAGGALTHSLL	Q9H8K7	33.33	1381.78	33.3	12	D(+229.16)VAGGALTHSLL	90.9785
DVAGIIADYA	Q9ULI2	26.08	1235.66	40	10	D(+229.16)VAGIIADYA	96.1251
DVANKIGII	P62750	34.65	1399.88	100	9	D(+229.16)VANK(+229.16)IGII	89.7463
DVFDKALVL	Q9H270	39.44	1476.9	100	9	D(+229.16)VFDK(+229.16)ALVL	100.582
DVFPAQMEGV	Q969M1	40.6	1336.65	80	10	D(+229.16)VFPAQM(+15.99)EGV	81.9182
DVFPHLPLI	P36776	34.39	1278.75	33.3	9	D(+229.16)VFPHLPLI	105.607
DVGDVILKV	Q12923	26.3	1414.88	66.7	9	D(+229.16)VGDVILK(+229.16)V	97.347
DVGPTTMHV	Q99715	34.39	1200.6	22.2	9	D(+229.16)VGPTTM(+15.99)HV	62.4426
DVKPPVLGV	P28702	34.08	1380.87	33.3	9	D(+229.16)VK(+229.16)PPVLGV	89.4698
DVMPEVNKV	P06744	37.23	1503.84	77.8	9	D(+229.16)VM(+15.99)PEVNK(+229.16)V	73.9034
DVRDIFERV	Q14690	29.41	1376.76	77.8	9	D(+229.16)VRDIFERV	91.3951
DVSPINYSL	P55786	34.76	1235.66	100	9	D(+229.16)VSPINYSL	88.5673
DVVEPGSYV	Q9BZC7	41.04	1192.62	77.8	9	D(+229.16)VVEPGSYV	81.0181
DVVLEVL	Q9BVP2	26.18	1014.62	100	7	D(+229.16)VVLEVL	102.172
DVVVIPAGV	P40926	34.1	1096.67	77.8	9	D(+229.16)VVVIPAGV	93.559
DYLALNEDLRSWTA	P17693	26.2	1894.96	35.7	14	D(+229.16)YLALNEDLRSWTA	95.6902
DYNHYFK	P19001	37.6	1443.76	71.4	7	D(+229.16)YNHYFK(+229.16)	79.3826
EAAAIPLPL	Q9H0A0	28.48	1122.69	55.6	9	E(+229.16)AAAIPLPL	102.783
EAAKILRTL	Q9BVA0	37.5	1471.95	66.7	9	E(+229.16)AAK(+229.16)ILRTL	87.076
EAANFIMKV	A4QPH2;P42356	24.83	1495.85	55.6	9	E(+229.16)AANFIM(+15.99)K(+229.16)V	85.5222
EAARPLLAL	Q03169	30.88	1181.73	33.3	9	E(+229.16)AARPLLAL	90.2731
EAFEHPNVV	P11802	40.95	1269.66	66.7	9	E(+229.16)AFEHPNVV	75.3334
EAFHLIKAV	Q92805	39.56	1484.91	66.7	9	E(+229.16)AFHLIK(+229.16)AV	89.3962
EAFHYIFN	Q9UEY8	37.43	1268.64	87.5	8	E(+229.16)AFHYIFN	87.8394
EAFPGGPLGA	Q8TE02	34.22	1143.61	50	10	E(+229.16)AFPGGPLGA	86.1558
EAFQGTKVF	P61289	38.17	1483.84	66.7	9	E(+229.16)AFQGTK(+229.16)VF	85.4926
EAGDAIALL	A4D0T7	22.92	1100.63	44.4	9	E(+229.16)AGDAIALL	95.6188
EAGPIHHLV	Q01433	22.98	1200.68	44.4	9	E(+229.16)AGPIHHLV	69.5133
EAIGMGFPVKV	P78347	40.14	1620.93	54.5	11	E(+229.16)AIGM(+15.99)GFPVK(+229.16)V	90.9974
EANLPSILL	O75691	26.16	1197.72	77.8	9	E(+229.16)ANLPSILL	103.074
EANLPSLLL	P51957_SHUFFLED	26.16	1197.72	77.8	9	E(+229.16)ANLPSLLL	103.074
EAPAIAIAV	P08572	30.48	1082.65	88.9	9	E(+229.16)APAIAIAV	92.4086
EAPFVPVGI	Q9Y241	36.82	1156.67	100	9	E(+229.16)APFVPVGI	100.32
EASHLVTDRI	Q14676	29.72	1368.76	60	10	E(+229.16)ASHLVTDRI	70.9969
EASQILRSL	O75676	25.11	1244.73	66.7	9	E(+229.16)ASQILRSL	89.106
EATKINLSL	Q9Y496;Q9P2E2;O15066	31.6	1445.89	77.8	9	E(+229.16)ATK(+229.16)INLSL	88.6374
EATLFYL	Q03933	31.16	1084.6	100	7	E(+229.16)ATLFYL	103.158
EAVDLTQYIL	Q5T7B8	35.88	1392.77	90	10	E(+229.16)AVDLTQYIL	102.808
EAVEILKAV	Q8NI35	31.9	1428.9	100	9	E(+229.16)AVEILK(+229.16)AV	95.8895
EAVGGFFSQI	O75323;Q9BPW8	31.2	1282.68	90	10	E(+229.16)AVGGFFSQI	99.5995
EAVNFIMAI	Q07973	29.75	1251.67	88.9	9	E(+229.16)AVNFIM(+15.99)AI	102.192
EAYLSRLGV	P11172	31.86	1235.71	55.6	9	E(+229.16)AYLSRLGV	86.0683
EAYPSMPVGI	P46199	38.23	1307.66	50	10	E(+229.16)AYPSM(+15.99)PVGI	81.3594
EDFDKAINV	Q13813	35.45	1507.83	55.6	9	E(+229.16)DFDK(+229.16)AINV	83.1531
EDLRSWTAADMAAQT	P01892;P01891;P10316	25.93	1909.9	20	15	E(+229.16)DLRSWTAADM(+15.99)AAQT	76.7271
EDSTSLPLFVGSVRNPNPG	P28800	23.11	2214.15	36.8	19	E(+229.16)DSTSLPLFVGSVRNPNPG	91.5846
EDYFPEFARY	Q5JWF2;P63092	32.67	1564.74	40	10	E(+229.16)DYFPEFARY	91.1546
EEADIREDDNIAIID	O43736	28.16	1958.96	26.7	15	E(+229.16)EADIREDDNIAIID	82.3823
EEEQEPEPPEPFEYIDD	Q99460	24.84	2320.01	0	17	E(+229.16)EEQEPEPPEPFEYIDD	90.4009
EEGLTLNLEDVQPHDLGKVG	P10809	42.25	2620.41	30	20	E(+229.16)EGLTLNLEDVQPHDLGK(+229.16)VG	92.2181
EFDPLAP	O75674	24.09	1016.54	100	7	E(+229.16)FDPLAP	91.1269
EFNAEVHRK	P46777	40.63	1586.89	66.7	9	E(+229.16)FNAEVHRK(+229.16)	62.4997
EFSVDSF	Q5VWP2;Q8NEK8;Q96IP4	28.24	1058.51	100	7	E(+229.16)FSVDSF	90.1699
EFVPSFL	Q8IYD1	24.21	1066.59	100	7	E(+229.16)FVPSFL	104.074
EGSKIIFRV	Q5TC63	29.63	1505.93	66.7	9	E(+229.16)GSK(+229.16)IIFRV	85.7308
EGVHGGLINK	P07737	29.08	1480.88	20	10	E(+229.16)GVHGGLINK(+229.16)	70.3722
EHGYISR	P04792	32.78	1089.58	57.1	7	E(+229.16)HGYISR	56.626
EHMQPTHPIR	P61981	29.5	1489.77	10	10	E(+229.16)HM(+15.99)QPTHPIR	46.5266
EIADKIYNL	O75129;O14525	31.86	1535.9	77.8	9	E(+229.16)IADK(+229.16)IYNL	91.5846
EIAKNIILGGV	P22314	24.76	1584	45.5	11	E(+229.16)IAK(+229.16)NIILGGV	96.4711
EIAMFPHEV	Q9H4L5	30.27	1316.66	66.7	9	E(+229.16)IAM(+15.99)FPHEV	81.3341
EIAPINFKV	P46939	27.19	1487.91	55.6	9	E(+229.16)IAPINFK(+229.16)V	95.2562
EIAQDFK	Q71DI3;P68431;Q16695;P84243	34.61	1307.75	100	7	E(+229.16)IAQDFK(+229.16)	77.3834
EIAQNNVEV	Q13191	35.73	1243.66	44.4	9	E(+229.16)IAQNNVEV	74.2617
EIASFPIYKV	Q5R372	32.66	1623.96	60	10	E(+229.16)IASFPIYK(+229.16)V	98.4296
EIFGPVLPI	P30838	32.55	1212.73	44.4	9	E(+229.16)IFGPVLPI	109.471
EIFGSLNSL	P12107;P20908	37.26	1207.67	66.7	9	E(+229.16)IFGSLNSL	100.028
EIFPNLHRV	Q9Y4C4	26.25	1352.78	77.8	9	E(+229.16)IFPNLHRV	82.6565
EIGNIISDA	P10809	25.77	1159.63	66.7	9	E(+229.16)IGNIISDA	87.8998
EIIESFNVV	Q8TCS8	31.29	1277.71	77.8	9	E(+229.16)IIESFNVV	98.6708
EIIHEIAVL	Q9UEE5	36.19	1264.76	77.8	9	E(+229.16)IIHEIAVL	98.8858
EIIKEFPEV	Q8NB91	26.2	1560.92	66.7	9	E(+229.16)IIK(+229.16)EFPEV	93.9256
EIIPMFSNL	P30153	32.03	1307.7	66.7	9	E(+229.16)IIPM(+15.99)FSNL	99.9584
EIIYPTPKV	Q6YBV0	32.08	1516.93	77.8	9	E(+229.16)IIYPTPK(+229.16)V	87.4846
EIKGSESATYV	Q6PKG0	33	1640.9	27.3	11	E(+229.16)IK(+229.16)GSESATYV	73.6504
EILHEIAVL	O94768	36.19	1264.76	77.8	9	E(+229.16)ILHEIAVL	98.8858
EILIPVFK	P53396	26.48	1415.92	75	8	E(+229.16)ILIPVFK(+229.16)	103.207
EINPAPYTI	Q9HBG4;Q93050	30.56	1245.68	77.8	9	E(+229.16)INPAPYTI	86.9809
EIPDHEFFTA	Q9BY41	23.65	1433.7	40	10	E(+229.16)IPDHEFFTA	86.2755
EIPSHVLSK	Q15369	31.56	1466.89	77.8	9	E(+229.16)IPSHVLSK(+229.16)	75.7704
EIQTAVR	P57053;Q5QNW6;Q99880;Q99877;P23527;Q96A08;Q93079;P62807;O60814;P06899;P33778;P58876;Q99879;Q16778	25.24	1044.61	57.1	7	E(+229.16)IQTAVR	63.6365
EISFLNEEV	Q99996	28.17	1307.68	55.6	9	E(+229.16)ISFLNEEV	99.1779
EISPALFEA	Q86YJ7	26.8	1204.65	44.4	9	E(+229.16)ISPALFEA	98.5816
EISQVFEIA	O95793	24.09	1263.69	77.8	9	E(+229.16)ISQVFEIA	98.8308
EISTVLQYV	Q92621	32.16	1279.72	100	9	E(+229.16)ISTVLQYV	101.211
EITKITQTI	P50748	33.88	1503.93	33.3	9	E(+229.16)ITK(+229.16)ITQTI	89.0502
EIVDPLYGI	Q68EM7	36.7	1246.7	77.8	9	E(+229.16)IVDPLYGI	102.287
EIVNVHKEI	P16591	27.04	1537.92	66.7	9	E(+229.16)IVNVHK(+229.16)EI	77.799
EIVQFFQ	P31942	30.69	1138.62	100	7	E(+229.16)IVQFFQ	98.9728
EIVSILQPT	O14763	29.51	1227.73	100	9	E(+229.16)IVSILQPT	95.7637
EIYGEPQTV	Q9NZM1	24.76	1263.65	55.6	9	E(+229.16)IYGEPQTV	76.6305
EIYPYVIQEL	P20674	34.77	1494.82	70	10	E(+229.16)IYPYVIQEL	102.349
EIYSDTQFPSL	Q9UKY7	23.5	1527.77	18.2	11	E(+229.16)IYSDTQFPSL	94.951
EKIAALQAF	Q13813	26.4	1447.88	55.6	9	E(+229.16)K(+229.16)IAALQAF	90.1135
EKYLPALGY	P54577	23.15	1510.88	55.6	9	E(+229.16)K(+229.16)YLPALGY	88.3323
ELAALFYSV	Q5VYK3	34.04	1240.69	55.6	9	E(+229.16)LAALFYSV	108.011
ELAKPVFHV	P24928	22.17	1496.91	11.1	9	E(+229.16)LAK(+229.16)PVFHV	86.38
ELAPLQELI	Q9H8S9;Q7L9L4	29.35	1253.74	55.6	9	E(+229.16)LAPLQELI	106.589
ELAQQIQKV	P60842;Q14240	35.01	1513.92	22.2	9	E(+229.16)LAQQIQK(+229.16)V	80.6048
ELFDKTPVL	Q6NSJ0	32.18	1518.91	44.4	9	E(+229.16)LFDK(+229.16)TPVL	96.4518
ELFGAIL	O60503_SHUFFLED;Q9C000_SHUFFLED	30.29	990.595	71.4	7	E(+229.16)LFGAIL	107.16
ELFPAVVKNV	O00203	28.32	1572.96	40	10	E(+229.16)LFPAVVK(+229.16)NV	97.6219
ELGPPSPGL	P98161	33.73	1094.62	77.8	9	E(+229.16)LGPPSPGL	84.6185
ELHGKMISV	Q15424	32.1	1486.86	55.6	9	E(+229.16)LHGK(+229.16)M(+15.99)ISV	74.3504
ELILIPNGV	Q8N0X7	35	1195.74	66.7	9	E(+229.16)LILIPNGV	102.466
ELIQAFA	P15918_SHUFFLED	23.4	1019.59	57.1	7	E(+229.16)LIQAFA	99.0379
ELMHVDEFI	Q8NAV1	31.51	1376.68	44.4	9	E(+229.16)LM(+15.99)HVDEFI	86.7225
ELPDTVYRV	Q7Z6Z7	32.09	1319.73	44.4	9	E(+229.16)LPDTVYRV	82.015
ELPSIVQDL	P41250	36.05	1241.71	66.7	9	E(+229.16)LPSIVQDL	101.508
ELRVAPEEHPVL	P60709;A5A3E0;P63261	29.14	1616.91	25	12	E(+229.16)LRVAPEEHPVL	79.2698
ELSPPIEVV	Q13127	36.83	1210.7	55.6	9	E(+229.16)LSPPIEVV	94.6226
ELTPVAIQA	Q16881	31.26	1169.69	55.6	9	E(+229.16)LTPVAIQA	87.2102
ELVRPFGSL	Q8IY67	23.09	1245.73	33.3	9	E(+229.16)LVRPFGSL	90.8262
ELYGRNFNYL	Q5XG87	24.76	1516.79	70	10	E(+229.16)LYGRNFNYL	87.0252
EMGGPFSYV	Q9BVX2	23.88	1230.58	33.3	9	E(+229.16)M(+15.99)GGPFSYV	88.1973
EMMPPTILI	Q86XI2	28.52	1304.69	33.3	9	E(+229.16)M(+15.99)M(+15.99)PPTILI	94.7513
EMPSEEGYQDYEPEA	P37840	41.72	2017.83	6.7	15	E(+229.16)M(+15.99)PSEEGYQDYEPEA	70.5556
EMPSVFQNV	O75362	25.88	1294.64	44.4	9	E(+229.16)M(+15.99)PSVFQNV	83.1159
EMQPTHPIR	P63104;P27348;P31946	40.77	1352.71	77.8	9	E(+229.16)M(+15.99)QPTHPIR	50.8975
EMVELPLRHPALFK	P55072	40.85	2153.24	78.6	14	E(+229.16)M(+15.99)VELPLRHPALFK(+229.16)	87.5118
ENADFFASL	Q9H967	31.61	1241.61	44.4	9	E(+229.16)NADFFASL	99.4436
ENSPALLGV	Q8IWZ3	26.54	1127.64	22.2	9	E(+229.16)NSPALLGV	88.1393
ENTTISVTV	Q8IVL1	27.93	1191.65	55.6	9	E(+229.16)NTTISVTV	82.6019
ESAGLGYRV	Q63HN8	22.78	1179.64	44.4	9	E(+229.16)SAGLGYRV	71.8116
ESALPSAVL	Q8IWR0	23.01	1114.64	55.6	9	E(+229.16)SALPSAVL	89.9519
ESAPLYTNL	Q9P212	34.25	1235.66	66.7	9	E(+229.16)SAPLYTNL	85.6101
ESDLHSLLQLDAP	Q12834	26.25	1665.88	38.5	13	E(+229.16)SDLHSLLQLDAP	94.4882
ESFDQKVHNV	Q9HBI1	40.03	1659.9	60	10	E(+229.16)SFDQK(+229.16)VHNV	72.4274
ESFGGNVFF	P46013	40.97	1231.61	100	9	E(+229.16)SFGGNVFF	99.2098
ESFNPSLWEEQRKQRAQ	Q96RT1	24.54	2590.37	29.4	17	E(+229.16)SFNPSLWEEQRK(+229.16)QRAQ	77.978
ESFPAPVVIL	P30530	25.15	1299.76	40	10	E(+229.16)SFPAPVVIL	105.751
ESFPEDF	P78347	24.3	1098.51	100	7	E(+229.16)SFPEDF	86.4958
ESFPHQALL	Q8TF46	25.83	1269.69	33.3	9	E(+229.16)SFPHQALL	84.2191
ESFSDYPPL	Q5VTE0;P68104	34.99	1282.63	44.4	9	E(+229.16)SFSDYPPL	89.9063
ESFSNVVTI	A0A3Q0NAS1	26.2	1223.66	66.7	9	E(+229.16)SFSNVVTI	91.4498
ESGDPEEEEEEEEELVD	P07919;A0A096LP55	33.53	2220.91	11.8	17	E(+229.16)SGDPEEEEEEEEELVD	74.4383
ESIGNVQVLL	P51114	27.64	1299.76	50	10	E(+229.16)SIGNVQVLL	98.4435
ESILNPEVV	Q9UK61	26.04	1227.69	55.6	9	E(+229.16)SILNPEVV	90.1874
ESISSLSEL	Q5VV67	26.6	1192.64	100	9	E(+229.16)SISSLSEL	88.2542
ESMSPTVFL	P12757	24.17	1254.64	77.8	9	E(+229.16)SM(+15.99)SPTVFL	91.2255
ESSEISNITL	O95789	40.89	1320.7	90	10	E(+229.16)SSEISNITL	86.6926
ESSETPDQFMTADETRNLQ	P16070	38.37	2443.1	15.8	19	E(+229.16)SSETPDQFM(+15.99)TADETRNLQ	70.6428
ESTKISSLL	Q9UNY4	23.49	1434.87	33.3	9	E(+229.16)STK(+229.16)ISSLL	89.2243
ESTPIMNGV	Q9UQB8	24.88	1191.6	55.6	9	E(+229.16)STPIM(+15.99)NGV	69.9238
ESYGTVVRI	P17097	32.44	1251.7	66.7	9	E(+229.16)SYGTVVRI	79.5709
ESYISTIGV	Q9H0U4;Q92928;P62820	28.5	1196.65	44.4	9	E(+229.16)SYISTIGV	88.2761
ESYYPEYLI	P08648	25.28	1404.7	11.1	9	E(+229.16)SYYPEYLI	97.2617
ETADITHAL	Q15042	31.98	1198.64	77.8	9	E(+229.16)TADITHAL	76.8793
ETADVKASVL	Q8N1F7	37.03	1489.88	100	10	E(+229.16)TADVK(+229.16)ASVL	80.5668
ETAHFFEEI	Q9NYF5	35.33	1350.67	55.6	9	E(+229.16)TAHFFEEI	89.1676
ETAPDSYKV	Q14244	35.59	1466.8	22.2	9	E(+229.16)TAPDSYK(+229.16)V	74.8677
ETAPKELFF	Q86XX4	23.45	1538.88	44.4	9	E(+229.16)TAPK(+229.16)ELFF	95.7489
ETAQLLLVV	Q9NU22	32.18	1213.75	77.8	9	E(+229.16)TAQLLLVV	103.554
ETARLTSFI	P78371	31.93	1265.72	22.2	9	E(+229.16)TARLTSFI	88.4632
ETASFFKEI	O94988	33.11	1528.85	44.4	9	E(+229.16)TASFFK(+229.16)EI	93.8148
ETFEKTPVEV	Q15149	40.74	1635.91	80	10	E(+229.16)TFEK(+229.16)TPVEV	82.0209
ETFGPVIPL	A0A3Q0NCW4	31.54	1200.7	77.8	9	E(+229.16)TFGPVIPL	103.518
ETFGVTTTKV	Q659A1	23.46	1539.89	30	10	E(+229.16)TFGVTTTK(+229.16)V	81.4911
ETFKIHEMI	Q9NVI1	38.8	1620.9	77.8	9	E(+229.16)TFK(+229.16)IHEM(+15.99)I	78.2757
ETFKKGLGL	Q00796	29.84	1679.06	66.7	9	E(+229.16)TFK(+229.16)K(+229.16)GLGL	85.784
ETFKPLVNI	Q9UGJ0	24.92	1517.92	11.1	9	E(+229.16)TFK(+229.16)PLVNI	95.7813
ETFKPPKDIDL	Q68CQ4	42.1	1989.18	81.8	11	E(+229.16)TFK(+229.16)PPK(+229.16)DIDL	87.565
ETFLPNGDRA	A3KN83	26.25	1347.7	40	10	E(+229.16)TFLPNGDRA	74.8421
ETFNHANGL	P62714;P67775	28.32	1230.62	44.4	9	E(+229.16)TFNHANGL	69.6081
ETFNHANGLTL	P62714;P67775	26.23	1444.75	18.2	11	E(+229.16)TFNHANGLTL	82.2261
ETFNTPA	P60709;Q9BYX7;Q6S8J3;A5A3E0;P0CG39;P63261;P0CG38	29.58	1007.51	71.4	7	E(+229.16)TFNTPA	69.9894
ETFNTPAMYVAI	P60709;Q9BYX7;Q6S8J3;A5A3E0;P0CG39;P63261;P0CG38	41.1	1600.8	33.3	12	E(+229.16)TFNTPAM(+15.99)YVAI	92.8123
ETFNTPAMYVAIQA	P60709;Q9BYX7;Q6S8J3;A5A3E0;P0CG39;P63261;P0CG38	27.87	1799.9	21.4	14	E(+229.16)TFNTPAM(+15.99)YVAIQA	89.5377
ETFNVPAMY	P63267;P68133;P62736;P68032	38.06	1315.63	22.2	9	E(+229.16)TFNVPAM(+15.99)Y	82.7622
ETFPANIQ	Q5VYK3	31.01	1147.61	75	8	E(+229.16)TFPANIQ	79.2008
ETFPDENFKL	P45877	24.5	1696.91	20	10	E(+229.16)TFPDENFK(+229.16)L	92.1795
ETFPDFVDA	P41587	31.37	1268.61	44.4	9	E(+229.16)TFPDFVDA	94.2627
ETFPNDYTL	P16885	32.19	1327.65	66.7	9	E(+229.16)TFPNDYTL	87.4667
ETFPTILEE	O60610	36.13	1306.69	44.4	9	E(+229.16)TFPTILEE	95.3629
ETFPTILEEA	O60610	39.54	1377.72	50	10	E(+229.16)TFPTILEEA	98.058
ETFPTPDGQGRTSYA	P58107	25.84	1854.89	20	15	E(+229.16)TFPTPDGQGRTSYA	73.0013
ETHFQPRGA	Q9H4H8	24.6	1270.66	66.7	9	E(+229.16)THFQPRGA	56.5153
ETHKLIHTV	P57071	23.61	1534.92	33.3	9	E(+229.16)THK(+229.16)LIHTV	67.2438
ETIDAEVMNSL	P55072	34.13	1465.72	45.5	11	E(+229.16)TIDAEVM(+15.99)NSL	83.4111
ETIERLQQL	P26639	26.42	1357.78	66.7	9	E(+229.16)TIERLQQL	80.8418
ETIGKFFQA	Q5TEU4	28.07	1497.86	100	9	E(+229.16)TIGK(+229.16)FFQA	91.7324
ETIGVVHLVL	Q63HN8	22.28	1307.8	20	10	E(+229.16)TIGVVHLVL	99.6237
ETMGIPSMI	Q8TB40	24.21	1238.61	77.8	9	E(+229.16)TM(+15.99)GIPSM(+15.99)I	79.1195
ETMVNVPHI	Q9UJA3	22.46	1283.67	33.3	9	E(+229.16)TM(+15.99)VNVPHI	79.0151
ETNLDSLPLVDT	P08670	31.55	1544.81	41.7	12	E(+229.16)TNLDSLPLVDT	93.8838
ETPVLPPVLV	O15198;P84022;Q15796	32.68	1291.8	30	10	E(+229.16)TPVLPPVLV	103.348
ETQSHLIAV	Q96AY4	22.96	1225.69	33.3	9	E(+229.16)TQSHLIAV	76.1593
ETSAVLYGV	Q8WXI7	30.23	1166.64	33.3	9	E(+229.16)TSAVLYGV	85.7416
ETSDLIKHL	Q8TF39	31.43	1512.89	55.6	9	E(+229.16)TSDLIK(+229.16)HL	82.8659
ETSFQFL	O95602	25.07	1099.58	71.4	7	E(+229.16)TSFQFL	97.8446
ETSFVPTNM	Q9NZ63	40.71	1269.61	100	9	E(+229.16)TSFVPTNM(+15.99)	74.5832
ETSITINDV	Q08211	28.89	1219.65	77.8	9	E(+229.16)TSITINDV	82.2289
ETSKIETQI	Q96Q89	30.99	1505.87	77.8	9	E(+229.16)TSK(+229.16)IETQI	75.4414
ETSKYYVTI	Q5VTE0;P68104	26.16	1560.88	33.3	9	E(+229.16)TSK(+229.16)YYVTI	87.6874
ETSPDLVGI	Q03001	36.47	1158.63	66.7	9	E(+229.16)TSPDLVGI	87.2979
ETSTMTMNV	Q8WYP5	32.08	1273.57	33.3	9	E(+229.16)TSTM(+15.99)TM(+15.99)NV	56.7513
ETTGVMVLA	Q96CM3	23.94	1164.63	44.4	9	E(+229.16)TTGVM(+15.99)VLA	79.533
ETTKLLQDL	Q9H8M2	34.91	1517.91	55.6	9	E(+229.16)TTK(+229.16)LLQDL	92.1487
ETTKLTTYL	Q6AWC2	32.1	1526.9	55.6	9	E(+229.16)TTK(+229.16)LTTYL	87.2482
ETVAFFL	O15118	23.74	1054.59	100	7	E(+229.16)TVAFFL	105.804
ETVEVVNSL	Q14444	40.64	1217.67	77.8	9	E(+229.16)TVEVVNSL	85.2398
ETVFPFDVAV	Q7Z392	35.13	1351.72	60	10	E(+229.16)TVFPFDVAV	106.562
ETVLILEEL	Q5TFE4	25.26	1286.75	66.7	9	E(+229.16)TVLILEEL	108.479
ETVNHHYLL	Q8WUA4	22.27	1353.72	55.6	9	E(+229.16)TVNHHYLL	73.2471
ETVPAVPTV	Q8IVW1	38.59	1140.66	77.8	9	E(+229.16)TVPAVPTV	84.3981
ETVSGLKGYVA	Q10570	42.06	1580.92	63.6	11	E(+229.16)TVSGLK(+229.16)GYVA	81.924
ETVSIGSFV	Q14517	26.61	1166.64	44.4	9	E(+229.16)TVSIGSFV	94.932
ETYPDPVRVV	P49588	32.94	1402.77	30	10	E(+229.16)TYPDPVRVV	80.5466
EVAAHLLQV	Q9NRP7	29.9	1207.71	100	9	E(+229.16)VAAHLLQV	87.4846
EVAAIGQLA	Q96ME1	24.14	1099.64	77.8	9	E(+229.16)VAAIGQLA	86.0475
EVAGLRQLL	Q9P2E9	25.9	1226.75	55.6	9	E(+229.16)VAGLRQLL	91.0989
EVAPAGPLLL	Q9BW27	31.12	1207.74	40	10	E(+229.16)VAPAGPLLL	101.893
EVAPPLPMGA	Q6WKZ4	31.41	1225.66	70	10	E(+229.16)VAPPLPM(+15.99)GA	81.2628
EVFDFSSGQITQV	O14980	36.6	1684.85	30.8	13	E(+229.16)VFDFSSGQITQV	98.5727
EVFGLAVVV	Q96M27	24.19	1160.7	55.6	9	E(+229.16)VFGLAVVV	106.938
EVFGLVPGL	P35354	27.74	1158.69	77.8	9	E(+229.16)VFGLVPGL	106.873
EVFGMHTEI	Q5I0G3	28.28	1306.64	66.7	9	E(+229.16)VFGM(+15.99)HTEI	78.4349
EVFHVPEGRI	Q6YHU6	25.24	1410.78	40	10	E(+229.16)VFHVPEGRI	81.2017
EVFKPENISL	Q9UPR3	41.25	1632.95	80	10	E(+229.16)VFK(+229.16)PENISL	91.6984
EVFKQIFI	O95155	31.12	1480.91	62.5	8	E(+229.16)VFK(+229.16)QIFI	100.968
EVFNDVRLL	P47755;P52907	22.34	1332.76	33.3	9	E(+229.16)VFNDVRLL	95.7468
EVFPEFAA	O15294	32.37	1137.59	62.5	8	E(+229.16)VFPEFAA	95.7383
EVFPLAM	P30279;P30281;P24385	25.42	1050.56	100	7	E(+229.16)VFPLAM(+15.99)	91.1575
EVFPPPVA	Q9UPN6	28.9	1083.62	50	8	E(+229.16)VFPPPVA	89.1066
EVFPTRVGV	Q70IA8	26.18	1231.71	33.3	9	E(+229.16)VFPTRVGV	83.4621
EVFPVSKTL	Q5UIP0	40.05	1476.9	77.8	9	E(+229.16)VFPVSK(+229.16)TL	90.8058
EVFYPGET	Q99720	39.27	1169.58	75	8	E(+229.16)VFYPGET	81.2895
EVGHVIRYV	Q14517	30.92	1299.75	66.7	9	E(+229.16)VGHVIRYV	77.8241
EVHDGFFKV	A0A3Q0NH75	33.52	1534.86	77.8	9	E(+229.16)VHDGFFK(+229.16)V	84.5818
EVHGKFVQL	Q13617	38.99	1513.9	100	9	E(+229.16)VHGK(+229.16)FVQL	80.5251
EVHIPAVSV	P42338	31.76	1178.69	55.6	9	E(+229.16)VHIPAVSV	86.1157
EVIALFDQT	Q5SRE5	37.51	1263.69	66.7	9	E(+229.16)VIALFDQT	99.76
EVIAMIKGL	Q7L576;Q96F07	35.71	1446.89	55.6	9	E(+229.16)VIAM(+15.99)IK(+229.16)GL	93.9468
EVIDFSHG	Q96GS6;Q5VST6;Q6PCB6	27.64	1131.58	75	8	E(+229.16)VIDFSHG	77.5835
EVIDFSHGLA	Q96GS6;Q5VST6;Q6PCB6	38.84	1315.7	40	10	E(+229.16)VIDFSHGLA	91.1875
EVIDFSHGLAM	Q6PCB6	32.16	1462.73	36.4	11	E(+229.16)VIDFSHGLAM(+15.99)	86.2534
EVIDLKAEI	Q96G01	38.48	1486.9	77.8	9	E(+229.16)VIDLK(+229.16)AEI	96.3263
EVIGVIAGL	A0A3Q0NEE4	29.06	1098.69	88.9	9	E(+229.16)VIGVIAGL	103.284
EVIHGIFKA	Q9Y5L0	39.5	1470.9	77.8	9	E(+229.16)VIHGIFK(+229.16)A	86.4525
EVIKDANLYI	Q15717	24.81	1634.96	30	10	E(+229.16)VIK(+229.16)DANLYI	91.5094
EVINKEDFVAL	O60930	23.04	1734	63.6	11	E(+229.16)VINK(+229.16)EDFVAL	94.4746
EVINQLLHHV	Q9Y4D8	28.03	1429.82	60	10	E(+229.16)VINQLLHHV	97.9274
EVIPALPRL	Q96Q05	24.87	1235.78	44.4	9	E(+229.16)VIPALPRL	97.2434
EVIPPYYSYL	O95551	31.79	1471.78	40	10	E(+229.16)VIPPYYSYL	100.379
EVIPQVSLV	Q8TEQ8	23.73	1211.73	44.4	9	E(+229.16)VIPQVSLV	98.0045
EVIPRTLIQNCG	P49368	41.55	1570.87	41.7	12	E(+229.16)VIPRTLIQNCG	86.0991
EVISAQPQL	Q9C0C6	31.7	1212.69	77.8	9	E(+229.16)VISAQPQL	82.5968
EVITNEHVV	Q3T8J9	26.14	1267.7	44.4	9	E(+229.16)VITNEHVV	73.5183
EVIVTKDDAML	P10809	26.59	1706.95	36.4	11	E(+229.16)VIVTK(+229.16)DDAM(+15.99)L	83.494
EVIVTKDDAMLLK	P10809	28.87	2177.29	53.8	13	E(+229.16)VIVTK(+229.16)DDAM(+15.99)LLK(+229.16)	86.4988
EVKTPFDLA	Q15650	29.26	1476.86	44.4	9	E(+229.16)VK(+229.16)TPFDLA	91.9712
EVLLQRINV	P09884	32.9	1311.81	55.6	9	E(+229.16)VLLQRINV	89.6552
EVMEHRFFL	P31751	41.68	1451.74	88.9	9	E(+229.16)VM(+15.99)EHRFFL	82.8793
EVMEWMNNV	Q92598	31.71	1411.63	55.6	9	E(+229.16)VM(+15.99)EWM(+15.99)NNV	77.26
EVMPFID	O14980	26.57	1094.55	71.4	7	E(+229.16)VM(+15.99)PFID	85.1441
EVNINKNLV	P04035	39.09	1499.91	66.7	9	E(+229.16)VNINK(+229.16)NLV	83.7471
EVPATLFEI	P57678	34.62	1246.7	88.9	9	E(+229.16)VPATLFEI	105.018
EVPEINALL	Q86W42	38	1225.71	77.8	9	E(+229.16)VPEINALL	101.585
EVPFIFN	P47712	33.62	1093.6	100	7	E(+229.16)VPFIFN	101.474
EVPNYKLITPAV	P62851	29.17	1801.08	16.7	12	E(+229.16)VPNYK(+229.16)LITPAV	91.9538
EVPNYKLITPAVV	P62851	40.86	1900.14	38.5	13	E(+229.16)VPNYK(+229.16)LITPAVV	94.6589
EVPSYNAFV	Q8WXX5	32.75	1253.65	55.6	9	E(+229.16)VPSYNAFV	89.7621
EVQPSVLQV	P00735	30.15	1226.71	77.8	9	E(+229.16)VQPSVLQV	86.7454
EVQSHIFSI	O75110	35.72	1287.7	55.6	9	E(+229.16)VQSHIFSI	90.9321
EVSDLVEMI	Q9UKK3	27.18	1278.66	44.4	9	E(+229.16)VSDLVEM(+15.99)I	96.1208
EVSGLMRKV	Q13263	26.97	1491.88	0	9	E(+229.16)VSGLM(+15.99)RK(+229.16)V	74.0308
EVSLPSMEV	Q8IVF2	35.3	1234.63	44.4	9	E(+229.16)VSLPSM(+15.99)EV	81.2994
EVSNIVKEA	P63172	34.81	1445.85	55.6	9	E(+229.16)VSNIVK(+229.16)EA	77.4435
EVSPEAVGV	O15164	35	1114.61	44.4	9	E(+229.16)VSPEAVGV	80.676
EVSPETMVKI	Q9NTI5	33.58	1605.91	40	10	E(+229.16)VSPETM(+15.99)VK(+229.16)I	80.5567
EVSPLNVTSV	Q9Y3C0	36.81	1272.71	60	10	E(+229.16)VSPLNVTSV	88.1277
EVSQCFGVL	Q16531	36.06	1209.63	55.6	9	E(+229.16)VSQCFGVL	96.782
EVSSPYFKV	P55290	27.67	1512.86	55.6	9	E(+229.16)VSSPYFK(+229.16)V	87.2577
EVTDFAGQYV	P41252	38.46	1356.68	80	10	E(+229.16)VTDFAGQYV	87.4951
EVTNDFVML	P39023	31.02	1311.66	55.6	9	E(+229.16)VTNDFVM(+15.99)L	91.8248
EVTPPVLSV	Q6PJG2	31.42	1168.69	55.6	9	E(+229.16)VTPPVLSV	92.2646
EVTSIQL	Q9UKM7	23.59	1017.59	71.4	7	E(+229.16)VTSIQL	87.2337
EVTSTVYNTV	Q13433	42.14	1340.7	100	10	E(+229.16)VTSTVYNTV	77.7753
EVVAVPTNGTV	Q9Y520	30.98	1313.74	54.5	11	E(+229.16)VVAVPTNGTV	81.8695
EVVNILRSL	Q6J4K2	27.75	1270.78	44.4	9	E(+229.16)VVNILRSL	102.055
EVVPAIEKL	Q9UN79	26.98	1454.91	55.6	9	E(+229.16)VVPAIEK(+229.16)L	93.0635
EVVVGDLVEV	P50993;P05023	34.61	1285.73	80	10	E(+229.16)VVVGDLVEV	98.16
EVYDGPKNV	Q15154	26.29	1477.82	55.6	9	E(+229.16)VYDGPK(+229.16)NV	72.3855
EVYEGRFSL	O00411	31.37	1327.7	77.8	9	E(+229.16)VYEGRFSL	84.0918
EWFLQAAK	P06744	26.63	1449.84	50	8	E(+229.16)WFLQAAK(+229.16)	91.8036
FAAGLVYSL	Q14203	39.05	1168.67	66.7	9	F(+229.16)AAGLVYSL	104.123
FAALPQVV	Q6ZS17	33.5	1072.65	75	8	F(+229.16)AALPQVV	99.6091
FAALTNL	Q08499	23.03	977.575	57.1	7	F(+229.16)AALTNL	101.498
FAFEHSEEY	Q9BQ70	42.24	1386.63	77.8	9	F(+229.16)AFEHSEEY	80.7395
FAFFDPVMY	O95071	37.67	1380.66	55.6	9	F(+229.16)AFFDPVM(+15.99)Y	107.046
FAFGSPIGM	O94830	27.79	1170.59	77.8	9	F(+229.16)AFGSPIGM(+15.99)	94.8305
FAFPDEF	Q8TF65;Q8TF64;O14908	27.25	1100.54	57.1	7	F(+229.16)AFPDEF	102.275
FAFPGEIL	P43005	26.35	1121.63	75	8	F(+229.16)AFPGEIL	106.725
FAGQPLTI	Q9Y6R1;Q9Y6M7	30.06	1074.63	75	8	F(+229.16)AGQPLTI	94.473
FAHPYQYEL	Q01780	31.19	1395.7	66.7	9	F(+229.16)AHPYQYEL	83.8572
FAIDPHLLLS	Q29RF7	36.57	1353.79	60	10	F(+229.16)AIDPHLLLS	102.703
FAIPLIEKL	Q9NR30	27.98	1500.97	55.6	9	F(+229.16)AIPLIEK(+229.16)L	109.417
FAISILQ	P60842;Q14240	28.86	1019.62	100	7	F(+229.16)AISILQ	102.491
FALSLLQ	P37837_SHUFFLED	28.86	1019.62	100	7	F(+229.16)ALSLLQ	102.491
FANPFPAAV	P05166	29.1	1161.64	55.6	9	F(+229.16)ANPFPAAV	98.552
FAPNFPVFV	O75751	32	1265.7	33.3	9	F(+229.16)APNFPVFV	108.813
FAQGISMEA	Q6PI98	26.84	1197.59	44.4	9	F(+229.16)AQGISM(+15.99)EA	76.878
FASFLDK	O75911_SHUFFLED	32.45	1284.75	100	7	F(+229.16)ASFLDK(+229.16)	92.176
FASGLPVVV	Q9BXP8	22.99	1116.67	44.4	9	F(+229.16)ASGLPVVV	99.1434
FAVYLPPK	P10768	40.49	1391.86	100	8	F(+229.16)AVYLPPK(+229.16)	94.5579
FAYDGKDYI	P30462;Q29865;Q31612;Q95365;Q9TNN7;Q29836;P30505;P18463;P30504;P30475;Q95604	32.18	1548.82	44.4	9	F(+229.16)AYDGK(+229.16)DYI	89.2967
FAYDGKDYL	P13747	32.18	1548.82	44.4	9	F(+229.16)AYDGK(+229.16)DYL	89.2967
FAYMPNNSL	Q6NUQ4	26.36	1300.63	44.4	9	F(+229.16)AYM(+15.99)PNNSL	84.4486
FAYPAIRY	P51398	22.59	1228.68	37.5	8	F(+229.16)AYPAIRY	87.7032
FDAMFSV	P10644	30.11	1060.51	57.1	7	F(+229.16)DAM(+15.99)FSV	92.9721
FDFPVSY	Q9NXE4	34.96	1102.55	71.4	7	F(+229.16)DFPVSY	99.3469
FDLMYAK	Q6PEY2;Q71U36;P68363;P0DPH8;A6NHL2;Q9BQE3;P68366;P0DPH7;Q9NY65	36.18	1360.75	85.7	7	F(+229.16)DLM(+15.99)YAK(+229.16)	85.5817
FDPIIEDR	P12277	34.02	1232.66	100	8	F(+229.16)DPIIEDR	90.5612
FDQMYPVAL	Q96A49	27.83	1327.67	33.3	9	F(+229.16)DQM(+15.99)YPVAL	94.4137
FDVSGYPTIK	P13667	40.83	1583.9	80	10	F(+229.16)DVSGYPTIK(+229.16)	87.4794
FEDENFILK	P62937	41.92	1611.89	100	9	F(+229.16)EDENFILK(+229.16)	93.9858
FEGFPDKQPRK	P26447	41.88	2035.18	27.3	11	F(+229.16)EGFPDK(+229.16)QPRK(+229.16)	78.025
FEPFFMM	P15586	34.03	1208.54	100	7	F(+229.16)EPFFM(+15.99)M(+15.99)	98.6985
FFIGETL	Q96JB1_SHUFFLED	25.41	1054.59	100	7	F(+229.16)FIGETL	105.723
FFLGETL	Q9UKM7	25.41	1054.59	100	7	F(+229.16)FLGETL	105.723
FFPASADR	P07237	31.7	1138.6	50	8	F(+229.16)FPASADR	79.7829
FFTPNNI	P17844	27.87	1080.58	57.1	7	F(+229.16)FTPNNI	94.3984
FFVGYGV	P10620	25.55	1016.55	57.1	7	F(+229.16)FVGYGV	104.444
FGAPGII	Q14031_SHUFFLED;O95758	33.49	902.543	85.7	7	F(+229.16)GAPGII	96.5114
FGEALVRHDEF	O43852	42.2	1547.79	81.8	11	F(+229.16)GEALVRHDEF	83.545
FGLPITV	Q9Y2Q3	23.4	974.6	100	7	F(+229.16)GLPITV	105.162
FGMTPSK	P55072	30.03	1240.69	42.9	7	F(+229.16)GM(+15.99)TPSK(+229.16)	70.0877
FGPALSVK	P11940;Q9H361	33.72	1275.8	62.5	8	F(+229.16)GPALSVK(+229.16)	86.7221
FGPLPAFV	Q9UPY5	27.3	1075.63	25	8	F(+229.16)GPLPAFV	108.083
FGYPKRLIM	Q9HAY2	23.48	1597.94	55.6	9	F(+229.16)GYPK(+229.16)RLIM(+15.99)	83.0615
FGYSNIFVT	Q9H0A0	39.55	1275.67	66.7	9	F(+229.16)GYSNIFVT	99.541
FHALGPIYYR	Q9UL25	38.73	1464.81	100	10	F(+229.16)HALGPIYYR	82.9675
FHTITTSYYR	P61026	35.89	1516.79	80	10	F(+229.16)HTITTSYYR	73.4346
FIFEHSY	Q8TBB0	24.97	1170.59	71.4	7	F(+229.16)IFEHSY	89.2139
FIGPALL	Q9Y6K0	25.45	958.605	71.4	7	F(+229.16)IGPALL	106.79
FIIPQIVK	P07195	24.57	1414.93	62.5	8	F(+229.16)IIPQIVK(+229.16)	101.828
FIISYVVAV	Q8N682	30.68	1238.75	88.9	9	F(+229.16)IISYVVAV	110.144
FIPIFDR	Q9UKN7_SHUFFLED	33.49	1135.66	100	7	F(+229.16)IPIFDR	101.282
FKAPFYPIQY	Q9BQI6	31.69	1730.98	20	10	F(+229.16)K(+229.16)APFYPIQY	101.096
FKEPNIQTY	Q13393	33.63	1596.89	77.8	9	F(+229.16)K(+229.16)EPNIQTY	81.2937
FKHAQPALL	Q8TCT9	36.34	1481.91	44.4	9	F(+229.16)K(+229.16)HAQPALL	81.1754
FKPPTPPVM	Q70E73	31.15	1486.86	44.4	9	F(+229.16)K(+229.16)PPTPPVM(+15.99)	82.4854
FKSPSIGF	P62256	22.48	1339.79	50	8	F(+229.16)K(+229.16)SPSIGF	89.3384
FLADPVSNM	Q5BJH7	37.45	1237.62	55.6	9	F(+229.16)LADPVSNM(+15.99)	87.087
FLAKLIAQA	P50990	31.89	1431.92	100	9	F(+229.16)LAK(+229.16)LIAQA	104.499
FLAPLVT	Q96NL6	26.26	988.616	85.7	7	F(+229.16)LAPLVT	103.116
FLDEYIFLA	O15523;O00571	26.27	1358.73	33.3	9	F(+229.16)LDEYIFLA	111.243
FLDGNELTL	O00299	28.99	1249.68	66.7	9	F(+229.16)LDGNELTL	101.504
FLDNLHINL	Q9NYU1	26.06	1326.75	44.4	9	F(+229.16)LDNLHINL	102.897
FLDPRQPSY	Q5T6F0	28.48	1350.71	44.4	9	F(+229.16)LDPRQPSY	81.7578
FLFDEEMEQM	Q6PKG0	24.31	1578.68	20	10	F(+229.16)LFDEEM(+15.99)EQM(+15.99)	93.8858
FLFDGSPTYVL	P49327	35.77	1486.79	54.5	11	F(+229.16)LFDGSPTYVL	108.43
FLFQEVLVI	Q9NR81	26.27	1335.8	55.6	9	F(+229.16)LFQEVLVI	116.3
FLGIHVFLV	Q9Y679	22.18	1272.78	66.7	9	F(+229.16)LGIHVFLV	109.392
FLGIVAEV	P35613	25.86	1075.65	87.5	8	F(+229.16)LGIVAEV	106.456
FLIAISSTL	Q9Y2X0	28.13	1192.73	88.9	9	F(+229.16)LIAISSTL	110.469
FLIETGTLL	Q38SD2	23.04	1234.74	44.4	9	F(+229.16)LIETGTLL	108.316
FLIPNASQAESK	P63104	40.45	1762	58.3	12	F(+229.16)LIPNASQAESK(+229.16)	88.4516
FLIQDQQGLITL	O95630	36.95	1616.93	66.7	12	F(+229.16)LIQDQQGLITL	106.645
FLLDKALLI	P15498	26.99	1502.98	44.4	9	F(+229.16)LLDK(+229.16)ALLI	110.336
FLLLPGPSAA	P23284	27.93	1213.73	60	10	F(+229.16)LLLPGPSAA	106.149
FLMANGQLVK	P50395;P31150	41.69	1593.93	90	10	F(+229.16)LM(+15.99)ANGQLVK(+229.16)	87.3622
FLNKLVILV	Q92835	32.56	1516.02	66.7	9	F(+229.16)LNK(+229.16)LVILV	110.458
FLPLFDR	P61604	33.49	1135.66	100	7	F(+229.16)LPLFDR	101.282
FLQEHLAPK	P26440	40.92	1539.92	77.8	9	F(+229.16)LQEHLAPK(+229.16)	81.5522
FLSSVIQNL	Q99460	25.97	1248.73	66.7	9	F(+229.16)LSSVIQNL	107.657
FLSTINVG	P39687	26.4	1078.62	75	8	F(+229.16)LSTINVG	96.2429
FLVEHNLVL	Q9Y4C1	26.15	1311.78	55.6	9	F(+229.16)LVEHNLVL	99.5298
FLVGERVTL	P26641	25.8	1261.76	55.6	9	F(+229.16)LVGERVTL	95.4545
FLVQEVVEL	Q9BXI6	33.91	1303.76	100	9	F(+229.16)LVQEVVEL	107.251
FLYEPNSQGY	Q8IWZ8	42.09	1445.7	60	10	F(+229.16)LYEPNSQGY	89.1901
FLYPLVGTM	P11586	41.32	1284.7	88.9	9	F(+229.16)LYPLVGTM(+15.99)	103.148
FLYSETWNI	P00156	30.91	1400.72	66.7	9	F(+229.16)LYSETWNI	104.148
FMANIPLLL	P07602	31.83	1275.75	33.3	9	F(+229.16)M(+15.99)ANIPLLL	110.143
FMIGEEDDDLMDVAL	Q15648	38.47	1972.88	66.7	15	F(+229.16)M(+15.99)IGEEDDDLM(+15.99)DVAL	99.5363
FMLPDPQNISL	Q8WW01	31.93	1518.8	27.3	11	F(+229.16)M(+15.99)LPDPQNISL	102.827
FNEDLVPKL	Q2M1K9_SHUFFLED	36.13	1531.9	11.1	9	F(+229.16)NEDLVPK(+229.16)L	95.1177
FNYFINV	Q9NW08	28.4	1144.61	71.4	7	F(+229.16)NYFINV	105.363
FPALPGSSY	Q9NZN8	29.25	1166.62	66.7	9	F(+229.16)PALPGSSY	92.9864
FPEPLII	Q9NRL2	26.57	1056.64	71.4	7	F(+229.16)PEPLII	107.428
FPEPLLI	Q9H7P9	26.57	1056.64	71.4	7	F(+229.16)PEPLLI	107.428
FPFPTAL	Q765P7	25.06	1020.58	71.4	7	F(+229.16)PFPTAL	106.969
FPGLAVGL	P35555	29.56	1001.61	100	8	F(+229.16)PGLAVGL	105.67
FPIHAITGV	Q13459	31.9	1182.7	66.7	9	F(+229.16)PIHAITGV	93.2889
FPQLDSTSFANSR	P49327	31.74	1697.86	30.8	13	F(+229.16)PQLDSTSFANSR	86.2007
FPVIQHFK	Q15257	31.26	1472.89	75	8	F(+229.16)PVIQHFK(+229.16)	88.4533
FQFLPHAY	O95602	34.99	1250.66	62.5	8	F(+229.16)QFLPHAY	94.2539
FQIMNEIVY	O75643	39.57	1400.72	66.7	9	F(+229.16)QIM(+15.99)NEIVY	97.373
FQKEDSPATFY	Q8TEY7	26.64	1789.93	63.6	11	F(+229.16)QK(+229.16)EDSPATFY	84.0824
FQLHIGNVY	Q7Z4H7	33.92	1318.72	22.2	9	F(+229.16)QLHIGNVY	95.454
FQLQPPVTF	O75607	31.42	1304.73	77.8	9	F(+229.16)QLQPPVTF	102.575
FQMPTPIQM	Q9Y2R4	38.05	1352.67	55.6	9	F(+229.16)QM(+15.99)PTPIQM(+15.99)	77.8957
FQNPQTHVI	P22695	33.49	1311.71	22.2	9	F(+229.16)QNPQTHVI	79.3801
FQNPQTHVIE	P22695	26.95	1440.76	20	10	F(+229.16)QNPQTHVIE	73.215
FQSDPSGAYF	P25787	23.76	1346.63	0	10	F(+229.16)QSDPSGAYF	87.576
FQSSAVMAL	Q71DI3;P68431;Q16695	25.13	1197.63	44.4	9	F(+229.16)QSSAVM(+15.99)AL	85.7067
FQWDSDNIYL	Q6PHR2	30.3	1528.74	30	10	F(+229.16)QWDSDNIYL	102.12
FQYDHEAFL	Q15293;Q96D15	39.49	1397.68	77.8	9	F(+229.16)QYDHEAFL	89.4503
FQYPNQAF	P47712	38.82	1242.62	62.5	8	F(+229.16)QYPNQAF	91.958
FQYVGTDF	Q8N0Z8	32.07	1204.6	87.5	8	F(+229.16)QYVGTDF	92.7
FRDNVTSPLPSL	Q9P0L0	23.55	1573.87	33.3	12	F(+229.16)RDNVTSPLPSL	91.1274
FRDSILR	P49327	24.8	1134.67	42.9	7	F(+229.16)RDSILR	74.0458
FSAGPGLFSYIR	P08195	23.84	1542.84	25	12	F(+229.16)SAGPGLFSYIR	92.8593
FSAPVVPSSFNFGGPAPGMN	O95373	40.06	2224.08	30	20	F(+229.16)SAPVVPSSFNFGGPAPGM(+15.99)N	99.7299
FSDPLTF	P27986;Q92569	26.21	1054.55	100	7	F(+229.16)SDPLTF	100.208
FSFPSLPT	O60563	30.74	1123.61	12.5	8	F(+229.16)SFPSLPT	101.946
FSGQFVL	Q5T089	26.74	1025.57	85.7	7	F(+229.16)SGQFVL	99.9749
FSINPAMMAAA	Q13148	28.74	1383.67	27.3	11	F(+229.16)SINPAM(+15.99)M(+15.99)AAA	85.8333
FSIYPAPQVST	Q71U36;P68363;Q9H853;Q9BQE3;P68366	27.27	1437.77	27.3	11	F(+229.16)SIYPAPQVST	92.028
FSLPVSL	Q12980	23.42	990.595	100	7	F(+229.16)SLPVSL	105.333
FSPLQPGEF	Q15398	31.59	1249.65	55.6	9	F(+229.16)SPLQPGEF	97.4572
FSTPVFNLV	Q8N682	29.6	1251.71	33.3	9	F(+229.16)STPVFNLV	107.225
FSVDIPVEF	O15126	29.92	1280.69	88.9	9	F(+229.16)SVDIPVEF	106.479
FSVDSPRIY	Q9Y2U8	39.16	1311.7	66.7	9	F(+229.16)SVDSPRIY	84.2502
FSVPLIIDI	P27708	27.58	1244.76	44.4	9	F(+229.16)SVPLIIDI	114.279
FSYLNPQEL	Q9UKA1	39.27	1338.7	66.7	9	F(+229.16)SYLNPQEL	97.1589
FSYPFTF	Q9NXB0	26.33	1136.57	100	7	F(+229.16)SYPFTF	105.547
FTALSVLGV	P24539	22.9	1134.69	33.3	9	F(+229.16)TALSVLGV	108.198
FTASNVSSV	Q14157	24.21	1139.6	33.3	9	F(+229.16)TASNVSSV	78.6139
FTAVIPTNV	Q13630	34.71	1189.69	55.6	9	F(+229.16)TAVIPTNV	96.0786
FTFASPTQV	P30049	32.31	1225.65	55.6	9	F(+229.16)TFASPTQV	93.2963
FTFPNIASA	P09601	31.5	1195.64	44.4	9	F(+229.16)TFPNIASA	99.8963
FTFSGRELV	Q09666	27.81	1283.71	55.6	9	F(+229.16)TFSGRELV	89.9515
FTFTPTVTY	Q9Y6N7	36.25	1304.69	66.7	9	F(+229.16)TFTPTVTY	98.4435
FTIGEAITSA	Q5VYK3	39.93	1237.68	70	10	F(+229.16)TIGEAITSA	94.6054
FTISDPKLV	Q8NCE0	28.16	1476.9	88.9	9	F(+229.16)TISDPK(+229.16)LV	92.9983
FTISLLGM	P03901	24.81	1125.63	62.5	8	F(+229.16)TISLLGM(+15.99)	103.093
FTLFAGHLV	Q9H583	23.92	1232.71	33.3	9	F(+229.16)TLFAGHLV	102.697
FTLPGTPVF	P08195	24.78	1206.69	44.4	9	F(+229.16)TLPGTPVF	105.52
FTPPVVKRL	Q15796	32.07	1513.97	55.6	9	F(+229.16)TPPVVK(+229.16)RL	86.2645
FTTHVMNLL	P40426;P40425;P40424	32.22	1319.71	55.6	9	F(+229.16)TTHVM(+15.99)NLL	89.2033
FVAAATKEL	Q15149	24.1	1406.85	66.7	9	F(+229.16)VAAATK(+229.16)EL	88.3036
FVAPFPEVFG	P02662	39.9	1337.72	50	10	F(+229.16)VAPFPEVFG	108.936
FVFDGDAPLL	P28715	27.24	1321.71	40	10	F(+229.16)VFDGDAPLL	107.393
FVFEPPPGV	Q14204	29.3	1216.67	66.7	9	F(+229.16)VFEPPPGV	101.951
FVFEPPPGVKA	Q14204	33.72	1644.96	36.4	11	F(+229.16)VFEPPPGVK(+229.16)A	97.1806
FVFPGELL	Q15758	35.87	1149.66	75	8	F(+229.16)VFPGELL	110.516
FVIGIAQVM	Q8WWZ7	34.58	1221.7	100	9	F(+229.16)VIGIAQVM(+15.99)	100.685
FVKEFSHIA	P10619	28.62	1534.89	33.3	9	F(+229.16)VK(+229.16)EFSHIA	86.452
FVLSSGK	P27797	32.86	1194.74	100	7	F(+229.16)VLSSGK(+229.16)	82.8918
FVNDIFE	P57053;Q5QNW6;Q99880;Q99877;P23527;Q8N257;Q93079;P62807;O60814;P06899;P33778;P58876;Q99879;Q16778	36.62	1111.58	85.7	7	F(+229.16)VNDIFE	98.7594
FVNPGVVEF	Q96N46	38.35	1235.68	55.6	9	F(+229.16)VNPGVVEF	100.479
FVQMMTAK	P0DP23;P0DP25;P0DP24	32.01	1444.78	75	8	F(+229.16)VQM(+15.99)M(+15.99)TAK(+229.16)	70.7833
FVSPVAKAVI	Q6UB35	37.75	1487.95	60	10	F(+229.16)VSPVAK(+229.16)AVI	97.0626
FVSPVSVAA	Q9H7F4;Q8NFB2	27.82	1104.64	44.4	9	F(+229.16)VSPVSVAA	90.8077
FVTSGVFSV	Q12857;P08651	33.53	1170.65	66.7	9	F(+229.16)VTSGVFSV	101.144
FVVPKPR	Q00325	30.18	1299.84	71.4	7	F(+229.16)VVPK(+229.16)PR	79.1705
FYLPIAA	P14324	26.07	1022.6	71.4	7	F(+229.16)YLPIAA	104.826
GAAIPAK	P19338	23.8	1084.7	28.6	7	G(+229.16)AAIPAK(+229.16)	68.8926
GAFPSTSAF	O60318	27.92	1112.57	44.4	9	G(+229.16)AFPSTSAF	86.9423
GAFSPSAAF	Q53EP0	28.15	1082.56	33.3	9	G(+229.16)AFSPSAAF	87.8602
GALPYFSEM	Q5TA45	38.78	1258.61	55.6	9	G(+229.16)ALPYFSEM(+15.99)	88.4508
GANPVEIR	P10809	23.42	1083.62	37.5	8	G(+229.16)ANPVEIR	68.592
GANPVEIRR	P10809	40.29	1239.72	66.7	9	G(+229.16)ANPVEIRR	60.2346
GASGGKIDNSVLVL	O95831	24.53	1787.06	35.7	14	G(+229.16)ASGGK(+229.16)IDNSVLVL	91.37
GAVHDVK	P81605	30.78	1182.71	57.1	7	G(+229.16)AVHDVK(+229.16)	57.6019
GAVIPLR	Q01650_SHUFFLED	24.06	953.622	42.9	7	G(+229.16)AVIPLR	78.9365
GAVLPIR	P31153	24.06	953.622	42.9	7	G(+229.16)AVLPIR	78.9365
GAYPGQPPVTY	P50995	30.2	1377.71	27.3	11	G(+229.16)AYPGQPPVTY	78.0491
GDAPAAGEDA	P62851	37.92	1101.51	40	10	G(+229.16)DAPAAGEDA	54.6997
GDIFLVR	P55072	34.91	1047.63	71.4	7	G(+229.16)DIFLVR	87.0047
GDILGKYVD	P61604	33.29	1436.83	66.7	9	G(+229.16)DILGK(+229.16)YVD	86.8295
GDPEEEEEE	P07919;A0A096LP55	35.14	1290.53	44.4	9	G(+229.16)DPEEEEEE	52.7919
GDPEEEEEEE	P07919;A0A096LP55	40.7	1419.57	40	10	G(+229.16)DPEEEEEEE	54.5585
GDPEEEEEEEE	P07919;A0A096LP55	37.36	1548.62	36.4	11	G(+229.16)DPEEEEEEEE	55.8966
GDVDVSLPK	Q09666	24.33	1386.81	33.3	9	G(+229.16)DVDVSLPK(+229.16)	80.1681
GFFYTPK	F8WCM5;P01308	26.58	1316.75	100	7	G(+229.16)FFYTPK(+229.16)	91.06
GFGFGQGAGALVHSE	P21291	40.86	1661.84	33.3	15	G(+229.16)FGFGQGAGALVHSE	85.5554
GFGGIGGILR	P62495	22.83	1174.7	50	10	G(+229.16)FGGIGGILR	90.3208
GFKRGADPGMPEPTVLSLL	Q9P0U1	25.99	2458.37	0	19	G(+229.16)FK(+229.16)RGADPGM(+15.99)PEPTVLSLL	99.8381
GFSDPLTF	P27986;Q92569	24.78	1111.58	75	8	G(+229.16)FSDPLTF	99.2438
GFTIPEAFR	O00299	24.34	1265.7	33.3	9	G(+229.16)FTIPEAFR	91.9113
GGAGFFR	A0A3Q0NCJ9_SHUFFLED	31.87	939.513	28.6	7	G(+229.16)GAGFFR	78.1996
GGAPFYTTY	Q9UHK6	25.59	1204.6	44.4	9	G(+229.16)GAPFYTTY	83.873
GGEIQPVSVK	P61604	23.58	1470.88	40	10	G(+229.16)GEIQPVSVK(+229.16)	74.6198
GGGLIII	Q9UPW8	24.03	870.574	100	7	G(+229.16)GGLIII	100.968
GGGLLIL	Q8NI17	24.03	870.574	100	7	G(+229.16)GGLLIL	100.968
GGGLLLI	Q9ULI3	24.03	870.574	100	7	G(+229.16)GGLLLI	100.968
GGGLLLL	Q9UIW2;P51805;O15260	24.03	870.574	100	7	G(+229.16)GGLLLL	100.968
GGGQIIPTAR	Q15029;P13639	26.32	1197.7	30	10	G(+229.16)GGQIIPTAR	69.499
GGIVGMTLPIAR	Q99714	26.16	1428.83	33.3	12	G(+229.16)GIVGM(+15.99)TLPIAR	83.8617
GGLFETL	P19419_SHUFFLED;Q9NPP4	23.84	964.543	71.4	7	G(+229.16)GLFETL	97.8028
GGPEAAKSDETAA	P04792	30.93	1660.87	30.8	13	G(+229.16)GPEAAK(+229.16)SDETAA	60.2092
GGPEAAKSDETAAK	P04792	24.74	2018.13	0	14	G(+229.16)GPEAAK(+229.16)SDETAAK(+229.16)	62.0193
GGSSPAGEQEPSQHR	O95428	25.71	1751.84	6.7	15	G(+229.16)GSSPAGEQEPSQHR	59.3435
GGTIVPR	Q14697	24.02	927.57	42.9	7	G(+229.16)GTIVPR	63.1897
GGVIELL	Q14643_SHUFFLED	26.08	928.58	71.4	7	G(+229.16)GVIELL	101.497
GGVVGIK	P04075	35.19	1086.72	85.7	7	G(+229.16)GVVGIK(+229.16)	74.6646
GHAVLKAEF	Q13619	39.81	1428.85	66.7	9	G(+229.16)HAVLK(+229.16)AEF	78.1676
GHFVPNITF	Q2QD12;A0A3Q0NFN9;Q96AT9	37.9	1259.69	44.4	9	G(+229.16)HFVPNITF	92.762
GHFVPNLTF	A0A3Q0NHX7	37.9	1259.69	44.4	9	G(+229.16)HFVPNLTF	92.762
GHIELPLTVY	O95602	32.58	1369.78	40	10	G(+229.16)HIELPLTVY	95.6722
GHLFQVEY	O14818;Q8TAA3	32.24	1220.64	87.5	8	G(+229.16)HLFQVEY	84.3594
GHQGALY	O75578	26.3	973.518	85.7	7	G(+229.16)HQGALY	59.1848
GHYLGEF	P62841	22.31	1050.53	57.1	7	G(+229.16)HYLGEF	79.4175
GHYTIGK	Q6PEY2;Q71U36;P68363;P0DPH8;Q9H853;Q9BQE3;P68366;P0DPH7	27.74	1232.73	100	7	G(+229.16)HYTIGK(+229.16)	64.3909
GIFFSHR	P23381	37.06	1091.61	100	7	G(+229.16)IFFSHR	81.632
GIILPGK	P62913	30.05	1154.78	100	7	G(+229.16)IILPGK(+229.16)	86.004
GILGFSVTV	O43847	27.45	1120.67	66.7	9	G(+229.16)ILGFSVTV	105.057
GIQGLAKLIAD	P39748	29.41	1555.97	9.1	11	G(+229.16)IQGLAK(+229.16)LIAD	101.691
GIRPAINVGLSVSR	P25705	38.72	1667	21.4	14	G(+229.16)IRPAINVGLSVSR	82.0706
GIVEAVL	Q8IUR0	25.01	928.58	100	7	G(+229.16)IVEAVL	96.1945
GIVLGPLAPP	Q8N8S7	25.43	1161.73	70	10	G(+229.16)IVLGPLAPP	79.152
GIVPDGTLQL	Q13309	27.25	1240.72	30	10	G(+229.16)IVPDGTLQL	96.9172
GIVPLAK	P30101;Q92614	31.1	1154.78	100	7	G(+229.16)IVPLAK(+229.16)	84.9593
GIWHNDNK	P06732;P12277	41.08	1440.79	100	8	G(+229.16)IWHNDNK(+229.16)	67.5107
GKAFIYPTSF	Q3KP31	26.04	1587.91	30	10	G(+229.16)K(+229.16)AFIYPTSF	91.9805
GKAPNILLY	P50747	32	1445.9	55.6	9	G(+229.16)K(+229.16)APNILLY	91.2454
GKDQHFPVF	Q9Y6K1	33.95	1531.86	66.7	9	G(+229.16)K(+229.16)DQHFPVF	83.6737
GKDYLALNEDLRSWTA	P17693	38.31	2309.24	31.2	16	G(+229.16)K(+229.16)DYLALNEDLRSWTA	91.7283
GKDYLALNEDLRSWTAA	P17693	38.37	2380.28	17.6	17	G(+229.16)K(+229.16)DYLALNEDLRSWTAA	92.4742
GKELLRLAY	Q9NX09	32.45	1519.95	44.4	9	G(+229.16)K(+229.16)ELLRLAY	86.0867
GKEPFPTIY	O43776	33.92	1508.86	55.6	9	G(+229.16)K(+229.16)EPFPTIY	89.1793
GKFKEPQAVF	P17252	34	1837.11	40	10	G(+229.16)K(+229.16)FK(+229.16)EPQAVF	83.8564
GKFLGLRAY	Q15173;Q14738;Q13362	30.67	1481.91	33.3	9	G(+229.16)K(+229.16)FLGLRAY	84.012
GKFPDQPIHIVY	Q16654	24.44	1871.07	25	12	G(+229.16)K(+229.16)FPDQPIHIVY	88.6227
GKFPSLPIL	P35573	29.37	1428.91	33.3	9	G(+229.16)K(+229.16)FPSLPIL	104.379
GKIEPVVL	Q8WTV0	32.12	1311.85	75	8	G(+229.16)K(+229.16)IEPVVL	89.1735
GKIIHPQQL	Q9BTX1	29.74	1490.93	11.1	9	G(+229.16)K(+229.16)IIHPQQL	76.8714
GKISPVTF	P0CK96	32.68	1305.81	50	8	G(+229.16)K(+229.16)ISPVTF	88.4528
GKLLGQGAF	Q9Y2U5;Q99759	26.66	1347.83	77.8	9	G(+229.16)K(+229.16)LLGQGAF	85.8784
GKLPELRTL	P22736;P43354	36.4	1483.95	22.2	9	G(+229.16)K(+229.16)LPELRTL	84.6631
GKLSSAIAF	P50851	31.07	1350.83	55.6	9	G(+229.16)K(+229.16)LSSAIAF	89.0186
GKNGLLFTY	Q02241	25.19	1469.86	66.7	9	G(+229.16)K(+229.16)NGLLFTY	90.4732
GKPLFVR	F2Z3F1_SHUFFLED;P0C7P4;P47985	31.16	1273.83	42.9	7	G(+229.16)K(+229.16)PLFVR	76.0874
GKRTDEAAF	P26447	23.48	1451.81	33.3	9	G(+229.16)K(+229.16)RTDEAAF	63.3768
GKSDPFLVFY	Q9HCH3;Q86YQ8;Q8IYJ1	31.91	1629.92	40	10	G(+229.16)K(+229.16)SDPFLVFY	101.661
GKSHIGLVY	Q8WXG6	33.01	1430.87	55.6	9	G(+229.16)K(+229.16)SHIGLVY	76.9966
GKTIQTIVF	Q12873	24.83	1463.91	77.8	9	G(+229.16)K(+229.16)TIQTIVF	92.9902
GKTVQIPVY	Q9BZX2	27.96	1461.9	44.4	9	G(+229.16)K(+229.16)TVQIPVY	85.0268
GKVFTTGF	Q9BR76	31.76	1313.77	62.5	8	G(+229.16)K(+229.16)VFTTGF	86.0642
GKVIGLQIF	Q69YH5	35.56	1431.92	66.7	9	G(+229.16)K(+229.16)VIGLQIF	100.852
GKVPVVVSY	Q9Y4C4	38.25	1404.87	55.6	9	G(+229.16)K(+229.16)VPVVVSY	84.0451
GKVQDAFISY	O14607;O15550	28.29	1584.89	60	10	G(+229.16)K(+229.16)VQDAFISY	84.4951
GLAEILVLV	Q9UJP4	23.72	1154.75	77.8	9	G(+229.16)LAEILVLV	115.216
GLALGLVML	Q99460	23.96	1130.69	55.6	9	G(+229.16)LALGLVM(+15.99)L	106.976
GLFDTAISL	Q12769	24.05	1164.66	66.7	9	G(+229.16)LFDTAISL	104.61
GLFLLDGK	P22102_SHUFFLED	39.42	1319.82	100	8	G(+229.16)LFLLDGK(+229.16)	96.1248
GLFSAKLFL	Q14C86	26.13	1452.91	77.8	9	G(+229.16)LFSAK(+229.16)LFL	107.161
GLLDGGVDILL	Q99707	32.89	1312.78	54.5	11	G(+229.16)LLDGGVDILL	109.331
GLLEFEHQR	Q14697	38.16	1356.74	88.9	9	G(+229.16)LLEFEHQR	78.5978
GLLIPGK	Q99459_SHUFFLED	30.05	1154.78	100	7	G(+229.16)LLIPGK(+229.16)	86.004
GLLLPGK	A0A3Q0NI44_SHUFFLED	30.05	1154.78	100	7	G(+229.16)LLLPGK(+229.16)	86.004
GLLLYGPPGTGK	Q8IYT4	41.31	1629.99	83.3	12	G(+229.16)LLLYGPPGTGK(+229.16)	90.921
GLNISAVR	P23588	24.21	1057.64	50	8	G(+229.16)LNISAVR	76.2263
GLPPPPAEPEPEPEPEPEPA	Q9NP92	36.14	2304.14	15	20	G(+229.16)LPPPPAEPEPEPEPEPEPA	81.6479
GLPWTLAK	Q6P587	35.21	1342.84	87.5	8	G(+229.16)LPWTLAK(+229.16)	94.3182
GLQEVGLPLHR	P11172	22.85	1446.85	27.3	11	G(+229.16)LQEVGLPLHR	80.868
GLVLMSR	P27824	28.63	1019.6	57.1	7	G(+229.16)LVLM(+15.99)SR	73.0217
GLVPLAK	Q9NXE4_SHUFFLED	31.1	1154.78	100	7	G(+229.16)LVPLAK(+229.16)	84.9593
GLVQEISF	P48643	32.57	1120.63	62.5	8	G(+229.16)LVQEISF	99.826
GLVVPSISY	Q96F86	26.99	1162.68	44.4	9	G(+229.16)LVVPSISY	96.1795
GLVVPVIR	P36957	30.84	1080.72	37.5	8	G(+229.16)LVVPVIR	89.8044
GLWGHALLL	O15027	32.56	1207.73	44.4	9	G(+229.16)LWGHALLL	103.04
GMQLMHANAQR	P13284	28.06	1516.74	27.3	11	G(+229.16)M(+15.99)QLM(+15.99)HANAQR	47.6262
GMVAPSNIF	Q8IWZ3	29.79	1179.62	44.4	9	G(+229.16)M(+15.99)VAPSNIF	87.542
GNASGTTLLEALD	Q5VTE0;P68104	31.56	1489.78	30.8	13	G(+229.16)NASGTTLLEALD	93.8493
GNHLFLLDM	Q9UNY4	40.91	1303.68	77.8	9	G(+229.16)NHLFLLDM(+15.99)	89.7739
GNLANVIR	P12235;P12236;Q9H0C2;P05141	30.46	1084.66	75	8	G(+229.16)NLANVIR	75.876
GPIFIVV	Q14008	26.31	972.621	28.6	7	G(+229.16)PIFIVV	106.067
GPLMMYISK	P13639	26.25	1528.84	55.6	9	G(+229.16)PLM(+15.99)M(+15.99)YISK(+229.16)	82.5335
GPSSVEDIK	P06748	26.1	1388.79	44.4	9	G(+229.16)PSSVEDIK(+229.16)	72.2635
GPTPRYF	O60427	30.33	1065.58	42.9	7	G(+229.16)PTPRYF	74.376
GQAITQIF	Q8IZC4	23.35	1105.63	12.5	8	G(+229.16)QAITQIF	93.1693
GQALFAFSY	Q13613	38.32	1231.64	66.7	9	G(+229.16)QALFAFSY	100.263
GQALTEVY	Q00341	26.81	1108.6	75	8	G(+229.16)QALTEVY	78.5837
GQFGVGFY	Q58FF6;P07900;P14625;Q12931;P08238	38	1102.57	62.5	8	G(+229.16)QFGVGFY	92.1159
GQFLVKSGY	Q9NZI8	29.82	1455.85	66.7	9	G(+229.16)QFLVK(+229.16)SGY	83.1561
GQGEVLVY	P21333	27.08	1092.6	37.5	8	G(+229.16)QGEVLVY	84.4713
GQGSFGKVF	Q9UK32;Q15418;P51812	23.29	1383.79	11.1	9	G(+229.16)QGSFGK(+229.16)VF	85.0782
GQHPNIITL	Q15349;Q9UK32;Q15418;P51812	22.26	1220.71	11.1	9	G(+229.16)QHPNIITL	85.8924
GQIEHKLAF	Q9H6V9	37.79	1499.89	77.8	9	G(+229.16)QIEHK(+229.16)LAF	80.9655
GQIGNLEDY	P29122	25.95	1236.62	44.4	9	G(+229.16)QIGNLEDY	80.426
GQIQVGVVQY	Q9UKX5	22.21	1318.74	10	10	G(+229.16)QIQVGVVQY	84.4942
GQKLAEQMF	Q9Y6A9	39.92	1524.84	44.4	9	G(+229.16)QK(+229.16)LAEQM(+15.99)F	74.2234
GQLEHQLIL	Q75QN2	29.88	1278.75	44.4	9	G(+229.16)QLEHQLIL	87.3514
GQLLFDRPM	P52272	26.29	1320.71	55.6	9	G(+229.16)QLLFDRPM(+15.99)	81.3594
GQLSPGVQF	Q07002	24.96	1160.64	44.4	9	G(+229.16)QLSPGVQF	85.6485
GQMQNIQF	Q5JTW2	31.86	1209.6	87.5	8	G(+229.16)QM(+15.99)QNIQF	75.9114
GQNAQTMAY	O75534	39.63	1227.58	55.6	9	G(+229.16)QNAQTM(+15.99)AY	56.0962
GQNSLALHK	P11233	29.92	1424.85	66.7	9	G(+229.16)QNSLALHK(+229.16)	68.5701
GQPLLPTSIY	Q8TF72	40.25	1316.75	50	10	G(+229.16)QPLLPTSIY	95.3302
GQPQPGFGY	Q00610	39.56	1178.59	0	9	G(+229.16)QPQPGFGY	75.152
GQQVVPLKY	O60437	25.82	1488.91	55.6	9	G(+229.16)QQVVPLK(+229.16)Y	82.7921
GQRPTQPVY	Q9H0W8	23.95	1273.7	22.2	9	G(+229.16)QRPTQPVY	60.6232
GQSELTLLL	Q7L1Q6	28.08	1201.71	55.6	9	G(+229.16)QSELTLLL	103.086
GQTKPVVVY	Q9NRZ9	39.76	1447.88	66.7	9	G(+229.16)QTK(+229.16)PVVVY	77.8549
GQTKPVYVY	P46100	32.2	1511.88	66.7	9	G(+229.16)QTK(+229.16)PVYVY	77.3707
GQTTTYLTY	P11388	27.72	1275.65	66.7	9	G(+229.16)QTTTYLTY	78.6522
GQTVINIM	Q5SRE5	25.7	1119.62	75	8	G(+229.16)QTVINIM(+15.99)	78.488
GQVLSVMF	P27540	28.55	1124.61	75	8	G(+229.16)QVLSVM(+15.99)F	93.3807
GQYASDVQL	Q8NHQ8	27.29	1208.62	22.2	9	G(+229.16)QYASDVQL	81.591
GQYDPYTDSRF	Q8IVL1	33.57	1576.74	36.4	11	G(+229.16)QYDPYTDSRF	74.4469
GQYMGVAF	Q96BD6	26.17	1116.55	62.5	8	G(+229.16)QYM(+15.99)GVAF	82.2018
GQYSHLVLL	Q15397	37.51	1257.73	44.4	9	G(+229.16)QYSHLVLL	90.3015
GRIPVNTR	P09622	38.37	1140.69	62.5	8	G(+229.16)RIPVNTR	58.2549
GRPYDYNGPR	P13667	41.22	1422.72	60	10	G(+229.16)RPYDYNGPR	57.9388
GSAFATPFLV	P15954	31.79	1237.69	30	10	G(+229.16)SAFATPFLV	104.365
GSFSEQGINEFLR	Q15084	42.25	1711.87	61.5	13	G(+229.16)SFSEQGINEFLR	89.788
GSLPAFLKL	Q8MH63;Q01650;Q9GIP4	32.12	1402.9	33.3	9	G(+229.16)SLPAFLK(+229.16)L	103.055
GSPQQIDHAK	Q92945	42.02	1537.86	50	10	G(+229.16)SPQQIDHAK(+229.16)	59.1002
GSQYIFTEM	Q8N511	39.64	1319.63	44.4	9	G(+229.16)SQYIFTEM(+15.99)	79.9534
GSTSLIFVV	Q8N3P4_SHUFFLED	27.03	1150.68	33.3	9	G(+229.16)STSLIFVV	102.452
GSYSPGVTY	Q96SK2	32.11	1158.58	55.6	9	G(+229.16)SYSPGVTY	72.3604
GTAAPTIGV	Q9UKR5	39.17	1014.59	77.8	9	G(+229.16)TAAPTIGV	78.4805
GTAQVFSLV	Q6ZT12	27.3	1149.66	55.6	9	G(+229.16)TAQVFSLV	98.134
GTLDPVEK	P11142	29.18	1315.78	50	8	G(+229.16)TLDPVEK(+229.16)	74.173
GTTMILDHV	O14531	28.66	1230.65	55.6	9	G(+229.16)TTM(+15.99)ILDHV	75.1794
GVAPLWMR	Q00325	32.57	1173.65	62.5	8	G(+229.16)VAPLWM(+15.99)R	81.1062
GVFFMPATV	Q9UKK3	37.43	1212.64	55.6	9	G(+229.16)VFFM(+15.99)PATV	95.3411
GVHEQNYVPHVM	P05186	27.83	1653.81	16.7	12	G(+229.16)VHEQNYVPHVM(+15.99)	66.4632
GVIDPVPEV	O95470	26.71	1152.66	77.8	9	G(+229.16)VIDPVPEV	90.9322
GVILYGPPGTGK	P62191	27.82	1615.97	25	12	G(+229.16)VILYGPPGTGK(+229.16)	84.8396
GVLLYGPPGTGK	P62195;Q8NB90	27.82	1615.97	25	12	G(+229.16)VLLYGPPGTGK(+229.16)	84.8396
GVPTGFILPIR	P11586	33.05	1397.86	36.4	11	G(+229.16)VPTGFILPIR	99.8743
GVVDIFQ	P23468;Q13332	25.98	1005.57	100	7	G(+229.16)VVDIFQ	95.0488
GVVDIFQT	P23468;Q13332	29.55	1106.62	62.5	8	G(+229.16)VVDIFQT	95.9814
GVYGDVHRV	O95758	38.75	1229.67	0	9	G(+229.16)VYGDVHRV	62.705
GWDLTVK	P05161	22.93	1275.76	57.1	7	G(+229.16)WDLTVK(+229.16)	86.1939
GWPLYLSTK	O75874	33.75	1521.9	77.8	9	G(+229.16)WPLYLSTK(+229.16)	95.9327
GYAFNHSADFETVR	P61160	27.6	1841.89	14.3	14	G(+229.16)YAFNHSADFETVR	74.656
HALIIYDDLSK	P25705	40.08	1745.01	72.7	11	H(+229.16)ALIIYDDLSK(+229.16)	86.918
HAVTVVNIL	Q9H2Y7	27.57	1193.73	55.6	9	H(+229.16)AVTVVNIL	90.584
HEPVSPP	O15040_SHUFFLED	23.83	990.534	0	7	H(+229.16)EPVSPP	74.1275
HGAALYR	O15197_SHUFFLED	26.94	1015.58	28.6	7	H(+229.16)GAALYR	53.2873
HGDDLRR	P05787;P05787	23.31	1096.59	42.9	7	H(+229.16)GDDLRR	39.5882
HGEAQVK	Q8N0Y7;P18669	35.5	1225.72	71.4	7	H(+229.16)GEAQVK(+229.16)	51.9671
HHAISAK	P27824	37.8	1220.74	85.7	7	H(+229.16)HAISAK(+229.16)	52.4582
HIPDSPFVV	P21333;Q14315	38.15	1238.69	33.3	9	H(+229.16)IPDSPFVV	92.945
HKSDFGK	P27797	31.64	1504.9	71.4	7	H(+229.16)K(+229.16)SDFGK(+229.16)	62.5545
HLFDAFVSV	Q8WUY9	37.38	1262.69	88.9	9	H(+229.16)LFDAFVSV	99.2014
HLQLAIR	P20671;Q96KK5;P0C0S5;Q9BTM1;Q93077;Q7L7L0;P16104;Q6FI13;P0C0S8;Q99878;P04908;Q96QV6;Q71UI9;Q16777	30.4	1078.68	100	7	H(+229.16)LQLAIR	77.896
HLQLALR	Q8IUZ0_SHUFFLED	30.4	1078.68	100	7	H(+229.16)LQLALR	77.896
HLTSNSPR	P14923	38.29	1139.62	100	8	H(+229.16)LTSNSPR	47.2148
HMLPTVLR	P30153	34.33	1210.71	62.5	8	H(+229.16)M(+15.99)LPTVLR	71.8457
HNFTPLAR	P42765	27.95	1183.67	50	8	H(+229.16)NFTPLAR	66.9592
HNIDVLEGNEQFI	P00761	40.05	1755.9	53.8	13	H(+229.16)NIDVLEGNEQFI	89.3327
HNSLAFFA	Q6PI25_SHUFFLED	22.31	1134.6	0	8	H(+229.16)NSLAFFA	85.3792
HNVFIVE	Q9UIX4	23.07	1085.61	100	7	H(+229.16)NVFIVE	81.1005
HNWGQGFR	Q9BUN8	28.68	1229.63	37.5	8	H(+229.16)NWGQGFR	64.1487
HQGPVPLSY	Q7L0R7	28.13	1225.67	33.3	9	H(+229.16)QGPVPLSY	75.5202
HQLKDIIEY	Q96F07	38.21	1615.93	66.7	9	H(+229.16)QLK(+229.16)DIIEY	82.6509
HSGPVVAMV	P15531	35.37	1140.62	33.3	9	H(+229.16)SGPVVAM(+15.99)V	67.9964
HSQFIGYPITL	P07900;Q58FF7;P08238;Q58FG0	26.65	1503.83	18.2	11	H(+229.16)SQFIGYPITL	94.5666
HSQFLGYPITL	Q58FF8	26.65	1503.83	18.2	11	H(+229.16)SQFLGYPITL	94.5666
HSQGGIPPPTGI	Q16563	24.3	1388.76	25	12	H(+229.16)SQGGIPPPTGI	73.5029
HTAPLLLGL	Q5VW36	37.73	1162.73	100	9	H(+229.16)TAPLLLGL	99.4526
HTATVIANSFM	Q99460	40.74	1435.73	36.4	11	H(+229.16)TATVIANSFM(+15.99)	75.3457
HTFGLVQSK	Q6UW68	34.98	1473.87	44.4	9	H(+229.16)TFGLVQSK(+229.16)	74.9634
HTISPLDLAKL	Q15365	26.11	1665.02	27.3	11	H(+229.16)TISPLDLAK(+229.16)L	96.1605
HTISVPYSV	Q9P265	35.73	1230.68	77.8	9	H(+229.16)TISVPYSV	82.3069
HTNYTMEHIR	P35609;P12814;O43707	36.06	1545.76	50	10	H(+229.16)TNYTM(+15.99)EHIR	52.3753
HTVGFIL	Q5SRE5	32.97	1014.61	100	7	H(+229.16)TVGFIL	92.5842
HVADMLVKV	P42575	38.68	1484.88	77.8	9	H(+229.16)VADM(+15.99)LVK(+229.16)V	78.1476
HVANIVEKL	Q9C035	23.37	1479.92	77.8	9	H(+229.16)VANIVEK(+229.16)L	83.3279
HVIDMDTIDV	Q8TBC4	27.93	1401.7	60	10	H(+229.16)VIDM(+15.99)DTIDV	77.5679
HVIKLTQEL	Q8IWR0	38.09	1537.96	88.9	9	H(+229.16)VIK(+229.16)LTQEL	82.46
HVLEFYEEI	O95373	38.2	1406.73	77.8	9	H(+229.16)VLEFYEEI	90.9195
HVNIGTIGHV	A0A3Q0NHS2	38.56	1274.73	70	10	H(+229.16)VNIGTIGHV	75.3048
HVPSTDLILNV	Q96ME1	35.66	1435.82	36.4	11	H(+229.16)VPSTDLILNV	92.2993
HVVFIAQR	P62081	36.26	1197.72	75	8	H(+229.16)VVFIAQR	71.9237
HVVGITYQHI	Q9UBQ5	33.32	1394.79	40	10	H(+229.16)VVGITYQHI	75.0806
HVVQSISTQQEK	P24539	28.1	1841.04	33.3	12	H(+229.16)VVQSISTQQEK(+229.16)	64.15
HWDHLTQVK	P30084	28.92	1620.91	33.3	9	H(+229.16)WDHLTQVK(+229.16)	72.3156
HYLFDVQR	P24539	32.84	1305.7	100	8	H(+229.16)YLFDVQR	76.3796
IAAYLFK	Q00610	37.79	1282.81	100	7	I(+229.16)AAYLFK(+229.16)	99.2582
IAFPFRHDL	O43502	36.34	1343.76	100	9	I(+229.16)AFPFRHDL	91.0508
IAIPFGTALV	Q5GLZ8	32.14	1229.76	40	10	I(+229.16)AIPFGTALV	108.884
IALPQTL	Q9Y520	30.52	983.622	100	7	I(+229.16)ALPQTL	96.8519
IAQPKGVLLY	P62195	40.55	1558.99	40	10	I(+229.16)AQPK(+229.16)GVLLY	92.4906
IASAIVNEL	Q9NR09	24.19	1157.69	77.8	9	I(+229.16)ASAIVNEL	99.2994
IASDISLPIA	A0FGR8	31.53	1227.73	70	10	I(+229.16)ASDISLPIA	100.198
IASDISLPIATQELR	A0FGR8	31.42	1855.06	26.7	15	I(+229.16)ASDISLPIATQELR	96.9789
IASPVQPVL	Q14207	34.46	1151.71	77.8	9	I(+229.16)ASPVQPVL	92.8622
IAVIHEK	P46939	29.92	1266.81	100	7	I(+229.16)AVIHEK(+229.16)	77.0902
IAVNAVL	P48643	28.7	927.596	85.7	7	I(+229.16)AVNAVL	95.1878
IAVPDPSVL	Q9UQR0	30.22	1138.68	33.3	9	I(+229.16)AVPDPSVL	97.0352
IAYPKAVTM	P31641;P48066	27.87	1466.86	66.7	9	I(+229.16)AYPK(+229.16)AVTM(+15.99)	78.6194
IAYPVVQMA	Q8WY64	32.69	1235.68	44.4	9	I(+229.16)AYPVVQM(+15.99)A	84.8706
IDHYLGK	A0A3Q0NG10;P11413	37.9	1302.77	100	7	I(+229.16)DHYLGK(+229.16)	76.843
IEFIRSEY	P26639	26.1	1284.69	62.5	8	I(+229.16)EFIRSEY	86.2697
IENHEGVR	P14618	33.41	1181.64	62.5	8	I(+229.16)ENHEGVR	53.1709
IETMREK	P02769	27.43	1379.78	71.4	7	I(+229.16)ETM(+15.99)REK(+229.16)	59.0299
IFPLDGV	O60318	24.09	988.58	100	7	I(+229.16)FPLDGV	104.081
IGAEVYHNLK	P06733	31.23	1600.93	30	10	I(+229.16)GAEVYHNLK(+229.16)	79.1336
IGALTHK	Q96P63_SHUFFLED;Q16775	23.2	1196.76	71.4	7	I(+229.16)GALTHK(+229.16)	73.564
IGASFLQR	P00505	26.47	1119.66	75	8	I(+229.16)GASFLQR	82.6824
IGFGYPAY	Q00765	26.78	1115.59	75	8	I(+229.16)GFGYPAY	92.9589
IGFPVLV	Q8TCT9	30.61	972.621	100	7	I(+229.16)GFPVLV	108.385
IGGAQNR	P35408_SHUFFLED;P14174	22.34	943.54	57.1	7	I(+229.16)GGAQNR	51.1842
IGIEIIK	P10809	22.69	1242.83	71.4	7	I(+229.16)GIEIIK(+229.16)	92.8914
IGLEILK	A0A3Q0NBX5	22.69	1242.83	71.4	7	I(+229.16)GLEILK(+229.16)	92.8914
IGNFIVK	Q00796	22.91	1247.8	71.4	7	I(+229.16)GNFIVK(+229.16)	91.5928
IGVHAFQQR	P05161	35.46	1283.73	33.3	9	I(+229.16)GVHAFQQR	73.607
IGYMGQTAY	Q92841	27.38	1247.61	55.6	9	I(+229.16)GYM(+15.99)GQTAY	75.438
IGYPMPTGY	P17844	41.74	1242.62	100	9	I(+229.16)GYPM(+15.99)PTGY	81.536
IHPTSVISGYR	P17987	39.74	1457.82	36.4	11	I(+229.16)HPTSVISGYR	73.9313
IIAGLVL	P13746;P30450;P18462;P30512;P30443;Q9Y4D2;P01892;P13747;P05534;P01891;P30459;P10314;P04439;P16190;P30455;Q09160;P30456;P30457;P30447;P16189;P16188;Q8TAM1;P10316	28.68	926.637	100	7	I(+229.16)IAGLVL	108.223
IIAPPER	P60709;P63267;P68133;P62736;Q562R1;P63261;P68032	26.06	1023.63	57.1	7	I(+229.16)IAPPER	73.7187
IIEPSLRQL	P62987	31.29	1296.8	44.4	9	I(+229.16)IEPSLRQL	89.8564
IIEPSLRQLA	P62987	34.82	1367.83	50	10	I(+229.16)IEPSLRQLA	89.6875
IIEPSLRQLAQ	P62987	36.93	1495.89	54.5	11	I(+229.16)IEPSLRQLAQ	88.1502
IIIPISSS	Q12864_SHUFFLED	32.15	1057.66	75	8	I(+229.16)IIPISSS	101.811
IINEPTAAAIAYGLDKK	P54652;P11142	33.27	2474.47	11.8	17	I(+229.16)INEPTAAAIAYGLDK(+229.16)K(+229.16)	97.625
IIPGGNSIPLT	Q15751	31.25	1309.78	45.5	11	I(+229.16)IPGGNSIPLT	109.094
IIPPLFT	P51571	38.22	1028.65	71.4	7	I(+229.16)IPPLFT	108.299
IITLTGPTNAIFK	Q15365	32.25	1846.13	61.5	13	I(+229.16)ITLTGPTNAIFK(+229.16)	101.468
IIYGDPVTF	Q63HN8	41.09	1252.69	88.9	9	I(+229.16)IYGDPVTF	100.215
IKFPTASTY	Q8N3X6	27.17	1484.86	66.7	9	I(+229.16)K(+229.16)FPTASTY	86.6747
IKIGQPTVSY	Q9Y3B7	26.2	1562.94	50	10	I(+229.16)K(+229.16)IGQPTVSY	83.6567
IKILNIFGVIKGFVEPD	P02786	26.26	2588.59	11.8	17	I(+229.16)K(+229.16)ILNIFGVIK(+229.16)GFVEPD	117.106
IKINPTSSLY	O75665	26.48	1592.95	30	10	I(+229.16)K(+229.16)INPTSSLY	87.7716
IKISEGTGF	Q9Y2R4	23.42	1408.83	33.3	9	I(+229.16)K(+229.16)ISEGTGF	85.0582
IKLIPTARF	Q9Y3T9	28.6	1515.99	77.8	9	I(+229.16)K(+229.16)LIPTARF	90.7718
IKLPGVRTY	P54756	37.83	1503.95	55.6	9	I(+229.16)K(+229.16)LPGVRTY	84.0979
IKLYSESLAR	P50395;P31150	26.71	1636.99	20	10	I(+229.16)K(+229.16)LYSESLAR	80.8141
IKMDASLGNL	Q92520	23.44	1534.88	60	10	I(+229.16)K(+229.16)M(+15.99)DASLGNL	83.0923
IKPVLMMNK	P13639	32.22	1792.09	44.4	9	I(+229.16)K(+229.16)PVLM(+15.99)M(+15.99)NK(+229.16)	78.2437
IKTVYPASY	Q9H211	27.31	1498.88	22.2	9	I(+229.16)K(+229.16)TVYPASY	83.7885
IKYEELQSL	P05787;P05787;H-INV:HIT000292931	32.43	1579.92	66.7	9	I(+229.16)K(+229.16)YEELQSL	87.7673
ILAGIVL	Q06432	28.68	926.637	100	7	I(+229.16)LAGIVL	108.223
ILAGLVL	P30453	28.68	926.637	100	7	I(+229.16)LAGLVL	108.223
ILEGNFT	Q96BY2	23.52	1021.56	28.6	7	I(+229.16)LEGNFT	92.1274
ILFRPVASQLPR	P35232	40.21	1625	75	12	I(+229.16)LFRPVASQLPR	87.8032
ILGADTSVDLEETGR	P25705	26.2	1803.94	13.3	15	I(+229.16)LGADTSVDLEETGR	84.8606
ILIIDEIHL	Q8N3C0	33.48	1306.81	77.8	9	I(+229.16)LIIDEIHL	107.277
ILIIGNSSVGK	P20336	28.02	1557.99	54.5	11	I(+229.16)LIIGNSSVGK(+229.16)	94.344
ILLDDTGLAYI	Q92600	38.22	1434.82	81.8	11	I(+229.16)LLDDTGLAYI	108.061
ILLDEEGHIKL	Q15418;P51812	38.45	1737.04	81.8	11	I(+229.16)LLDEEGHIK(+229.16)L	95.2133
ILLPLSSS	Q96JI7_SHUFFLED	32.15	1057.66	75	8	I(+229.16)LLPLSSS	101.811
ILLSSGR	P78371	35.74	973.612	57.1	7	I(+229.16)LLSSGR	78.4525
ILMDLDVVL	O14733	26.2	1274.74	33.3	9	I(+229.16)LM(+15.99)DLDVVL	110.247
ILMDPSPEY	P26358	25.85	1308.65	22.2	9	I(+229.16)LM(+15.99)DPSPEY	84.3909
ILMEHIHKL	P84098	34.84	1606.96	100	9	I(+229.16)LM(+15.99)EHIHK(+229.16)L	79.2331
ILMTLTVKV	P16885	37.78	1490.95	66.7	9	I(+229.16)LM(+15.99)TLTVK(+229.16)V	100.401
ILNEVDISV	O94915	25.9	1229.71	66.7	9	I(+229.16)LNEVDISV	99.5478
ILRDPELSF	Q3L8U1	32.03	1317.75	44.4	9	I(+229.16)LRDPELSF	93.6912
ILTDVVIVV	P41182	37.62	1198.77	77.8	9	I(+229.16)LTDVVIVV	109.743
ILWSHLELL	Q06546	28.18	1351.81	88.9	9	I(+229.16)LWSHLELL	107.177
IMGPNYTPGK	P13639	26.7	1550.85	40	10	I(+229.16)M(+15.99)GPNYTPGK(+229.16)	72.8572
IMKIDIEKF	Q7KZ85	24.03	1839.11	22.2	9	I(+229.16)M(+15.99)K(+229.16)IDIEK(+229.16)F	91.4805
INVYYNEATGGK	P68371	42.25	1785.97	83.3	12	I(+229.16)NVYYNEATGGK(+229.16)	81.0393
IPAMTIAK	P10809	38.93	1317.81	62.5	8	I(+229.16)PAM(+15.99)TIAK(+229.16)	77.8061
IPPLTQTPV	P02666	41.08	1193.72	44.4	9	I(+229.16)PPLTQTPV	92.8894
IPSEIQVFV	Q15646	24.26	1259.73	55.6	9	I(+229.16)PSEIQVFV	103.474
IPYHSEVPVSL	Q01082	25.87	1468.81	9.1	11	I(+229.16)PYHSEVPVSL	88.8059
IQASTMAFK	P37802	27.87	1469.83	66.7	9	I(+229.16)QASTM(+15.99)AFK(+229.16)	77.0746
IQHLVPASF	Q9BTE3	37.26	1239.72	77.8	9	I(+229.16)QHLVPASF	90.5977
IQIALPSG	P33316	29.39	1026.63	75	8	I(+229.16)QIALPSG	92.6023
IQIMGGMGF	P49748	38.08	1213.6	66.7	9	I(+229.16)QIM(+15.99)GGM(+15.99)GF	86.2966
IQIPGSREF	Q9NUD5	23.91	1274.72	55.6	9	I(+229.16)QIPGSREF	85.6581
IQKQFEELY	Q86XI2	41.14	1654.93	100	9	I(+229.16)QK(+229.16)QFEELY	88.4271
IQPPKGVLLY	Q8NB90	31.05	1585	40	10	I(+229.16)QPPK(+229.16)GVLLY	94.6818
IQSTPVK	P62820	31.54	1229.77	57.1	7	I(+229.16)QSTPVK(+229.16)	70.0175
IREEYPDR	P68371;Q3ZCM7;Q9H4B7;Q9BVA1;Q13885;P07437;ENSEMBL:ENSBTAP00000025008;A6NNZ2	31.95	1305.69	50	8	I(+229.16)REEYPDR	59.0928
ISEQFTAMFR	P68371;Q13509;Q9BVA1;Q13885;P07437;P04350	25.82	1473.75	40	10	I(+229.16)SEQFTAM(+15.99)FR	85.0307
ISFHLPINSR	P49755	41.23	1411.81	20	10	I(+229.16)SFHLPINSR	89.1597
ISNRPAFMPSEGK	P35609	31.43	1907.03	23.1	13	I(+229.16)SNRPAFM(+15.99)PSEGK(+229.16)	72.1215
ISSSSFSR	P05787;P05787	40.56	1098.59	50	8	I(+229.16)SSSSFSR	66.6078
ITCNGSGSPLP	Q16288	22.24	1273.65	27.3	11	I(+229.16)TCNGSGSPLP	86.4112
ITGPIAKL	Q96FQ6	32.41	1269.84	50	8	I(+229.16)TGPIAK(+229.16)L	92.0231
ITIPVTF	P04792	30.33	1018.63	100	7	I(+229.16)TIPVTF	104.502
ITSEVFFFA	P00414	31.18	1288.69	33.3	9	I(+229.16)TSEVFFFA	108.606
ITSISIEPGV	P60866	28.72	1243.72	80	10	I(+229.16)TSISIEPGV	94.3174
ITTHFELK	Q9UIJ7	35.67	1445.86	100	8	I(+229.16)TTHFELK(+229.16)	82.5335
IVAGLAVL	Q31612;P30466;P30491;P30460;P30510;P30461;P30505;P30490;P18465;P18463;P30685;P01889;Q9TNN7;Q29836;P30493;P30488;Q29960;Q31610;P30492;P30485;P03989;P04222;P30508;P30462;P30479;P30501;P30486;Q29940;P30484;P30498;P30483;P30487;P30504;P30475;P30499;Q29865;Q95365;Q29718;P10319;Q04826;P18464;P30495;P30464;Q29963	27.02	983.658	100	8	I(+229.16)VAGLAVL	105.323
IVGPQLTV	P86791;P86790	27.47	1054.66	75	8	I(+229.16)VGPQLTV	93.2371
IVSAQSLAEDDVE	Q15388	41.32	1603.81	76.9	13	I(+229.16)VSAQSLAEDDVE	84.456
IVVAMAK	P30084	27.25	1204.76	85.7	7	I(+229.16)VVAM(+15.99)AK(+229.16)	76.3259
IYFMAGSSR	P14625	40.83	1275.65	55.6	9	I(+229.16)YFM(+15.99)AGSSR	77.0893
IYQYVINK	P17812	25.09	1497.9	75	8	I(+229.16)YQYVINK(+229.16)	87.7707
KAFPERVYV	Q9H706	25.1	1565.93	11.1	9	K(+229.16)(+229.16)AFPERVYV	80.8075
KASDVHEVR	P14618	24.04	1497.87	33.3	9	K(+229.16)(+229.16)ASDVHEVR	54.403
KASPYPVIL	P51178	30.67	1444.91	33.3	9	K(+229.16)(+229.16)ASPYPVIL	91.9534
KAVAISLPK	P50454	25.96	1613.08	66.7	9	K(+229.16)(+229.16)AVAISLPK(+229.16)	83.3011
KAYANPTVV	Q86XK2	40.73	1419.85	55.6	9	K(+229.16)(+229.16)AYANPTVV	74.1453
KDAEAWFTSR	P08727;P08727	35.77	1667.9	20	10	K(+229.16)(+229.16)DAEAWFTSR	79.8988
KDYLALNEDLRSWT	P17693	25.79	2181.18	28.6	14	K(+229.16)(+229.16)DYLALNEDLRSWT	91.944
KDYLALNEDLRSWTA	P17693	28.33	2252.22	13.3	15	K(+229.16)(+229.16)DYLALNEDLRSWTA	92.3797
KEHEEFQI	O75962	23.26	1516.83	50	8	K(+229.16)(+229.16)EHEEFQI	77.4931
KESYSVYVYK	P57053;Q93079;P62807;O60814;Q5QNW6;Q99880;Q99877;P58876;Q99879	41.93	1952.12	70	10	K(+229.16)(+229.16)ESYSVYVYK(+229.16)	78.7252
KGDIFLVR	P55072	37.64	1404.89	75	8	K(+229.16)(+229.16)GDIFLVR	83.5015
KHNQRPTFR	P21333	32.23	1640.96	66.7	9	K(+229.16)(+229.16)HNQRPTFR	56.9538
KIFDEILVNA	Q02880;P11388	26.21	1618.97	40	10	K(+229.16)(+229.16)IFDEILVNA	101.337
KIHIDLPNE	P62333	30.46	1535.91	44.4	9	K(+229.16)(+229.16)IHIDLPNE	82.2284
KIPVVFR	P10768	35.78	1315.87	100	7	K(+229.16)(+229.16)IPVVFR	83.7134
KIVNSAQTGSFK	O75964	23.03	1966.18	33.3	12	K(+229.16)(+229.16)IVNSAQTGSFK(+229.16)	73.9091
KKEPDALTL	Q16665	23.1	1701.06	44.4	9	K(+229.16)(+229.16)K(+229.16)EPDALTL	80.4734
KKGIFPASY	Q14185	23.92	1697.05	33.3	9	K(+229.16)(+229.16)K(+229.16)GIFPASY	85.3065
KKLTGIK	P23528	26.26	1703.18	42.9	7	K(+229.16)(+229.16)K(+229.16)LTGIK(+229.16)	74.351
KKPFTAILY	P05186	22.18	1767.13	44.4	9	K(+229.16)(+229.16)K(+229.16)PFTAILY	91.2905
KKTFSYAGF	Q99832	32.03	1735.03	55.6	9	K(+229.16)(+229.16)K(+229.16)TFSYAGF	83.2837
KKYQLTNAF	Q86WA8	25.12	1799.09	33.3	9	K(+229.16)(+229.16)K(+229.16)YQLTNAF	81.6932
KLAYRPPK	P08574	31.96	1659.08	75	8	K(+229.16)(+229.16)LAYRPPK(+229.16)	71.3729
KLELPVLII	Q9UGK8_SHUFFLED	30.82	1495.02	44.4	9	K(+229.16)(+229.16)LELPVLII	108.542
KLFQGQLVL	O94782	24.3	1502.96	44.4	9	K(+229.16)(+229.16)LFQGQLVL	99.0273
KLIQLPVVY	O60287	39.29	1529.99	55.6	9	K(+229.16)(+229.16)LIQLPVVY	100.961
KLLDFGSLSN	P08708	33.41	1550.91	50	10	K(+229.16)(+229.16)LLDFGSLSN	93.9703
KLLEEATISV	Q7RTS9	26.26	1559.95	40	10	K(+229.16)(+229.16)LLEEATISV	92.2909
KLPEFTKSEY	Q6TFL4	26.62	1928.12	50	10	K(+229.16)(+229.16)LPEFTK(+229.16)SEY	82.6289
KLQEFLQTL	Q9NVI1	25.83	1576.96	33.3	9	K(+229.16)(+229.16)LQEFLQTL	102.495
KLQELSSK	P49327	27.28	1619.02	75	8	K(+229.16)(+229.16)LQELSSK(+229.16)	74.0735
KLSLVAAMLLL	P11021	28.62	1645.06	18.2	11	K(+229.16)(+229.16)LSLVAAM(+15.99)LLL	108.822
KLVNILVQL	Q9NR09	27.43	1497.01	100	9	K(+229.16)(+229.16)LVNILVQL	105.659
KLWEFFQVDV	P35573	36.38	1768	50	10	K(+229.16)(+229.16)LWEFFQVDV	107.545
KMHYPMVEY	P11532	26.22	1686.85	22.2	9	K(+229.16)(+229.16)M(+15.99)HYPM(+15.99)VEY	69.6665
KNHLEGK	P22234	28.46	1511.94	57.1	7	K(+229.16)(+229.16)NHLEGK(+229.16)	59.8463
KPRPIIPML	O94953	27.82	1537.98	55.6	9	K(+229.16)(+229.16)PRPIIPM(+15.99)L	86.6086
KPSLPFTSL	P31785	28.29	1446.89	77.8	9	K(+229.16)(+229.16)PSLPFTSL	96.3834
KQFGGLPEFY	Q9BV94	24.61	1642.91	80	10	K(+229.16)(+229.16)QFGGLPEFY	94.3507
KQFPPALLSF	P86791;P86790	35.56	1604.97	30	10	K(+229.16)(+229.16)QFPPALLSF	102.733
KQIAQIK	Q96A70	31.65	1515.01	85.7	7	K(+229.16)(+229.16)QIAQIK(+229.16)	73.8151
KQITGVSIL	Q9NWZ5	26.2	1415.91	77.8	9	K(+229.16)(+229.16)QITGVSIL	89.7237
KQLAQIK	P55072	31.65	1515.01	85.7	7	K(+229.16)(+229.16)QLAQIK(+229.16)	73.8151
KQLENGYTLF	Q96PU4	35.17	1669.94	60	10	K(+229.16)(+229.16)QLENGYTLF	89.4091
KQLPQLTSL	P42345	31.91	1484.93	77.8	9	K(+229.16)(+229.16)QLPQLTSL	89.5801
KQLYDKGLVY	P41252	38.23	1913.16	80	10	K(+229.16)(+229.16)QLYDK(+229.16)GLVY	83.3749
KQNPLLAEAY	O15294	39.73	1603.93	40	10	K(+229.16)(+229.16)QNPLLAEAY	83.8588
KQSEPFFK	P11413	32.08	1697.01	62.5	8	K(+229.16)(+229.16)QSEPFFK(+229.16)	79.3801
KQSNNVLVY	Q99549	22.3	1521.89	22.2	9	K(+229.16)(+229.16)QSNNVLVY	77.2265
KQVEIAQR	P00966	25.59	1428.88	75	8	K(+229.16)(+229.16)QVEIAQR	62.9243
KQVMEGRVTF	Q9UJY4	23.81	1667.94	0	10	K(+229.16)(+229.16)QVM(+15.99)EGRVTF	72.3057
KQVQIVVY	P23763_SHUFFLED	28.72	1433.9	75	8	K(+229.16)(+229.16)QVQIVVY	87.9765
KRPVIVHR	P26639	41.66	1461.97	50	8	K(+229.16)(+229.16)RPVIVHR	59.854
KSINPLGGF	P39023	22.31	1389.84	33.3	9	K(+229.16)(+229.16)SINPLGGF	90.8196
KSLPASLSF	Q14160	36.13	1406.85	77.8	9	K(+229.16)(+229.16)SLPASLSF	90.9787
KSSEVFTTF	P40222	32.33	1502.84	66.7	9	K(+229.16)(+229.16)SSEVFTTF	86.3169
KSVLIPVY	O94955	26.04	1375.88	75	8	K(+229.16)(+229.16)SVLIPVY	93.4212
KTKEGVLYV	P37840;Q16143	25.85	1723.09	66.7	9	K(+229.16)(+229.16)TK(+229.16)EGVLYV	81.1619
KVIEINPYL	P28062;P28074	29.34	1545.95	77.8	9	K(+229.16)(+229.16)VIEINPYL	93.9338
KVIREPKPR	P49327	25.98	1809.19	44.4	9	K(+229.16)(+229.16)VIREPK(+229.16)PR	65.7665
KVPQLEIVPN	P02662	33.9	1593.99	30	10	K(+229.16)(+229.16)VPQLEIVPN	88.0168
KVVNPLFEK	P62424	23.26	1760.12	44.4	9	K(+229.16)(+229.16)VVNPLFEK(+229.16)	86.3311
KYHQRPTFR	O75369	32.02	1689.98	33.3	9	K(+229.16)(+229.16)YHQRPTFR	60.7739
LAAAFAVSR	P55084	39.29	1133.68	77.8	9	L(+229.16)AAAFAVSR	84.0185
LAADVGK	P12235;P12236;P05141	23.08	1130.71	71.4	7	L(+229.16)AADVGK(+229.16)	73.726
LAFPGVPLL	Q6XQN6	37.77	1154.73	55.6	9	L(+229.16)AFPGVPLL	112.743
LAFPVGVFV	Q9NVV5	31.84	1176.71	44.4	9	L(+229.16)AFPVGVFV	112.448
LAHLGVQVK	P04843	40.98	1421.91	100	9	L(+229.16)AHLGVQVK(+229.16)	80.1104
LAIDRVKLL	P49643	24.58	1498	11.1	9	L(+229.16)AIDRVK(+229.16)LL	94.9853
LAIPNLVIF	Q9H0V1	25.13	1227.78	44.4	9	L(+229.16)AIPNLVIF	114.221
LALDLEIATYR	P04264;P04264	40.53	1505.87	63.6	11	L(+229.16)ALDLEIATYR	98.7604
LALHNFG	P61970	24.61	999.57	71.4	7	L(+229.16)ALHNFG	81.6228
LALPQTL	O43765	30.52	983.622	100	7	L(+229.16)ALPQTL	96.8519
LAPNIISQL	P30044	33.14	1196.73	77.8	9	L(+229.16)APNIISQL	101.721
LASPALMVL	Q5VTB9	23.84	1158.69	33.3	9	L(+229.16)ASPALM(+15.99)VL	99.8223
LASPVSPEL	Q5T4S7	26.22	1140.66	55.6	9	L(+229.16)ASPVSPEL	89.9819
LAVKELK	P63173	32.17	1487.01	57.1	7	L(+229.16)AVK(+229.16)ELK(+229.16)	81.5522
LAYPDKLVM	Q96JB2	37.91	1522.88	77.8	9	L(+229.16)AYPDK(+229.16)LVM(+15.99)	86.2283
LDPHNVDYLLG	P05186	39.73	1483.79	54.5	11	L(+229.16)DPHNVDYLLG	92.5725
LDVTPLSL	P54652;P38646;P11142;A0A3Q0NEP4	24.83	1085.65	75	8	L(+229.16)DVTPLSL	102.091
LEAEIATYR	P05784;P05783	31.85	1293.71	66.7	9	L(+229.16)EAEIATYR	79.9237
LEPTVIDEVR	Q71U36;P68363;Q9BQE3	22.46	1398.79	60	10	L(+229.16)EPTVIDEVR	84.012
LETFKIHEM	Q9NVI1	24.78	1620.9	0	9	L(+229.16)ETFK(+229.16)IHEM(+15.99)	78.5394
LFAPFIVYY	Q9UBM7	38.02	1360.76	44.4	9	L(+229.16)FAPFIVYY	116.347
LFDYFPKPYPNSEAAR	P08574	23.96	2372.26	12.5	16	L(+229.16)FDYFPK(+229.16)PYPNSEAAR	95.71
LFFVGSR	Q01650;Q9UM01;Q92536	41.33	1053.62	100	7	L(+229.16)FFVGSR	92.2971
LFGGEPLSY	P02786	39.99	1210.64	66.7	9	L(+229.16)FGGEPLSY	98.1353
LFGGFSI	P50993;P13637	24.03	968.553	71.4	7	L(+229.16)FGGFSI	105.799
LFGGFSL	Q13733	24.03	968.553	71.4	7	L(+229.16)FGGFSL	105.799
LFLPHYA	Q5T447	23.42	1088.62	71.4	7	L(+229.16)FLPHYA	92.1159
LGAPALTSR	P34897	28.89	1113.67	55.6	9	L(+229.16)GAPALTSR	74.948
LGGFEIR	O75691_SHUFFLED	26.1	1019.6	57.1	7	L(+229.16)GGFEIR	88.0179
LGGIVEF	Q7Z408_SHUFFLED	26.79	962.564	71.4	7	L(+229.16)GGIVEF	101.19
LGIHEDSQNR	P07900	31.8	1396.73	70	10	L(+229.16)GIHEDSQNR	60.1785
LGIHEDSTNR	P08238	40.82	1369.72	80	10	L(+229.16)GIHEDSTNR	61.1748
LGLHSLR	P84077;P61204	27.69	1023.64	85.7	7	L(+229.16)GLHSLR	71.94
LGLSALLQ	Q10589;Q6UX68	29.6	1042.66	100	8	L(+229.16)GLSALLQ	102.791
LGQSDPAPLQHQMDIYQK	P29401	42.26	2542.33	33.3	18	L(+229.16)GQSDPAPLQHQM(+15.99)DIYQK(+229.16)	76.9655
LGRIPSAVGYQPTL	P06576	31.98	1699.98	28.6	14	L(+229.16)GRIPSAVGYQPTL	89.75
LGVVPVIR	A0A3Q0NEV6	24.08	1080.72	37.5	8	L(+229.16)GVVPVIR	89.7184
LHFFMPGFAPL	P68371;Q13509;Q9BUF5;Q3ZCM7;Q9H4B7;Q9BVA1;Q13885;P07437;ENSEMBL:ENSBTAP00000025008;A6NNZ2;P04350	36.6	1520.81	27.3	11	L(+229.16)HFFM(+15.99)PGFAPL	104.096
LHMPERAVF	Q9BQG0	37.9	1343.72	66.7	9	L(+229.16)HM(+15.99)PERAVF	73.5167
LIAGIVI	P27037	28.68	926.637	100	7	L(+229.16)IAGIVI	108.223
LIGDAAK	P11021;P54652;P34931;P0DMV9;P0DMV8;P11142	30.36	1144.72	71.4	7	L(+229.16)IGDAAK(+229.16)	76.7111
LIILDEIHL	O75643	33.48	1306.81	77.8	9	L(+229.16)IILDEIHL	107.277
LIINSLYK	P14625	37.09	1420.91	75	8	L(+229.16)IINSLYK(+229.16)	95.6648
LILNVDGLIGV	P53396	38.31	1353.84	72.7	11	L(+229.16)ILNVDGLIGV	111.481
LIMGIGHR	P53396	39.64	1140.66	62.5	8	L(+229.16)IM(+15.99)GIGHR	72.1458
LIVSNPVDIL	P00338	36.35	1310.8	60	10	L(+229.16)IVSNPVDIL	106.347
LIVTPFAQV	Q08499;Q07343;P27815	28.2	1215.74	77.8	9	L(+229.16)IVTPFAQV	105.138
LKAPALPLL	P49411	29.22	1392.95	11.1	9	L(+229.16)K(+229.16)APALPLL	103.922
LKDIGVVTY	Q8NG08	25.8	1464.9	55.6	9	L(+229.16)K(+229.16)DIGVVTY	89.4774
LKDYPHSAF	Q13506	37.96	1534.86	66.7	9	L(+229.16)K(+229.16)DYPHSAF	77.4183
LKFNGALTM	Q9BSC4	24.71	1467.85	77.8	9	L(+229.16)K(+229.16)FNGALTM(+15.99)	84.5742
LKHPNIVTY	P51957	39.33	1541.93	33.3	9	L(+229.16)K(+229.16)HPNIVTY	76.7025
LKNPNIVNF	Q13177	33.83	1515.92	44.4	9	L(+229.16)K(+229.16)NPNIVNF	89.0926
LKPEGVLVY	Q8TEA1	36.77	1474.92	77.8	9	L(+229.16)K(+229.16)PEGVLVY	89.9956
LKPGGVLTY	Q14353	30.23	1404.87	44.4	9	L(+229.16)K(+229.16)PGGVLTY	86.5736
LKPQVSSIF	O00116	33.05	1475.91	33.3	9	L(+229.16)K(+229.16)PQVSSIF	93.652
LKPYFLEAY	P55072	40.57	1600.93	66.7	9	L(+229.16)K(+229.16)PYFLEAY	98.8008
LKRQPAFDTF	P15036	35.9	1679.98	50	10	L(+229.16)K(+229.16)RQPAFDTF	81.9952
LKSPGSVVF	O75787	40.06	1390.86	77.8	9	L(+229.16)K(+229.16)SPGSVVF	89.6289
LKSPPSPEL	Q9HB09	32.93	1424.86	55.6	9	L(+229.16)K(+229.16)SPPSPEL	81.9548
LKVNQPASF	P21333;Q14315;O75369	33.7	1460.88	33.3	9	L(+229.16)K(+229.16)VNQPASF	81.9587
LKVPGSIAL	P49848	25.88	1354.9	55.6	9	L(+229.16)K(+229.16)VPGSIAL	93.7855
LKVPPLDQF	Q9Y2K2	39.49	1513.93	77.8	9	L(+229.16)K(+229.16)VPPLDQF	98.6308
LKYMPHAVL	Q6P2Q9	22.29	1544.92	11.1	9	L(+229.16)K(+229.16)YM(+15.99)PHAVL	80.5122
LLAEIGAVTLV	Q9BSV6	37.84	1326.83	63.6	11	L(+229.16)LAEIGAVTLV	111.383
LLAGIVI	Q8TAA5_SHUFFLED	28.68	926.637	100	7	L(+229.16)LAGIVI	108.223
LLAGIVL	A6NJY1;Q12873;Q4ZJI4	28.68	926.637	100	7	L(+229.16)LAGIVL	108.223
LLAGLVI	O95500_SHUFFLED	28.68	926.637	100	7	L(+229.16)LAGLVI	108.223
LLAGLVL	Q96AP7;Q9HAU5;Q8IYS2_SHUFFLED	28.68	926.637	100	7	L(+229.16)LAGLVL	108.223
LLDVVHPAAK	Q99832	41.29	1519.95	70	10	L(+229.16)LDVVHPAAK(+229.16)	85.878
LLELQQKK	O94913	29.1	1686.1	50	8	L(+229.16)LELQQK(+229.16)K(+229.16)	83.9963
LLEPELPGSA	Q9BRR6	28.68	1253.71	20	10	L(+229.16)LEPELPGSA	95.2391
LLEPELPGSALRS	Q9BRR6	25.1	1609.92	30.8	13	L(+229.16)LEPELPGSALRS	93.7823
LLFDRPMHV	P52272	26.1	1371.75	77.8	9	L(+229.16)LFDRPM(+15.99)HV	82.3798
LLGEFRILL	P52429	26.63	1301.83	88.9	9	L(+229.16)LGEFRILL	109.987
LLIGATMQV	Q8TEM1	25.92	1189.69	66.7	9	L(+229.16)LIGATM(+15.99)QV	93.6251
LLIIGNSSVGK	Q96E17;P20337	28.02	1557.99	54.5	11	L(+229.16)LIIGNSSVGK(+229.16)	94.344
LLIPGLAT	O15239	35.97	1025.67	100	8	L(+229.16)LIPGLAT	104.43
LLIPGLATA	O15239	29.45	1096.71	22.2	9	L(+229.16)LIPGLATA	104.858
LLLDAKLLV	A2RRP1	27.21	1454.98	55.6	9	L(+229.16)LLDAK(+229.16)LLV	108.891
LLLDVPTAAV	P13284	26.95	1239.76	50	10	L(+229.16)LLDVPTAAV	104.356
LLLDVPTAAVQA	P13284	38.46	1438.86	58.3	12	L(+229.16)LLDVPTAAVQA	102.201
LLLIGDSGVGK	P51153;Q9H0U4;P61026;P61006;Q92928;Q92930;P62820;P59190	42.14	1528.96	100	11	L(+229.16)LLIGDSGVGK(+229.16)	97.3936
LLLIGNSSVGK	O95716	28.02	1557.99	54.5	11	L(+229.16)LLIGNSSVGK(+229.16)	94.344
LLLPDYYL	Q7KZF4	27.03	1237.72	75	8	L(+229.16)LLPDYYL	108.773
LLLPLSSS	Q16270	32.15	1057.66	75	8	L(+229.16)LLPLSSS	101.811
LLLSSGR	Q86YV9	35.74	973.612	57.1	7	L(+229.16)LLSSGR	78.4525
LLNTHHR	Q9HCN8	23.09	1118.65	85.7	7	L(+229.16)LNTHHR	56.7106
LLQTSNITK	Q13153;O75914;Q13177	41.2	1474.91	77.8	9	L(+229.16)LQTSNITK(+229.16)	82.2939
LLSHVIVAL	Q13535	24.96	1192.77	33.3	9	L(+229.16)LSHVIVAL	103.146
LLSKVLIYL	O14981	26.09	1519.02	77.8	9	L(+229.16)LSK(+229.16)VLIYL	112.941
LLSSVSIAL	Q15042	31.16	1130.71	88.9	9	L(+229.16)LSSVSIAL	105.755
LLVSASQDGK	Q9HAV0;P62873;P62879	25.07	1474.88	30	10	L(+229.16)LVSASQDGK(+229.16)	80.3796
LMAANFLD	Q15369	31.6	1138.59	75	8	L(+229.16)M(+15.99)AANFLD	91.8065
LMAPNLDSF	Q9Y5B6	27.39	1251.64	55.6	9	L(+229.16)M(+15.99)APNLDSF	97.3355
LMAPQPGV	Q96B49	26.89	1056.58	37.5	8	L(+229.16)M(+15.99)APQPGV	77.9247
LMLAVVK	P08133	23.1	1246.81	71.4	7	L(+229.16)M(+15.99)LAVVK(+229.16)	89.4719
LMPEFQFG	Q96KA5	26.03	1212.61	50	8	L(+229.16)M(+15.99)PEFQFG	94.655
LMPEFQFGTY	Q96KA5	42.17	1476.72	60	10	L(+229.16)M(+15.99)PEFQFGTY	97.4873
LMTDVLVFL	Q92974	22.17	1294.74	44.4	9	L(+229.16)M(+15.99)TDVLVFL	111.22
LMVKGVG	Q7Z3S7	23.45	1176.73	0	7	L(+229.16)M(+15.99)VK(+229.16)GVG	75.4527
LPAGINSIV	P30876	29.85	1111.68	55.6	9	L(+229.16)PAGINSIV	98.1429
LPANHPLLTGQR	P38606	28.01	1544.9	50	12	L(+229.16)PANHPLLTGQR	73.5778
LPDGYEFK	P09382	26.27	1425.79	50	8	L(+229.16)PDGYEFK(+229.16)	85.4669
LPLIFHLGR	P34059	31.95	1293.81	100	9	L(+229.16)PLIFHLGR	100.788
LPLLPHEVR	O43681	31.53	1301.8	77.8	9	L(+229.16)PLLPHEVR	84.5951
LPNLTHLNLSGNK	Q92688	39.67	1878.11	30.8	13	L(+229.16)PNLTHLNLSGNK(+229.16)	90.3088
LPRGSIPRSL	Q14566	22.22	1323.82	50	10	L(+229.16)PRGSIPRSL	77.9175
LPSDLLVNV	Q9GZN7	22.32	1197.72	33.3	9	L(+229.16)PSDLLVNV	102.991
LPSDVINLV	Q6V0I7	35.79	1197.72	55.6	9	L(+229.16)PSDVINLV	103.537
LQGPLRDVF	Q9UJT0	24.24	1272.74	55.6	9	L(+229.16)QGPLRDVF	93.5596
LQGVDLLA	P10809	22.71	1056.64	75	8	L(+229.16)QGVDLLA	97.5363
LQHPDPIVI	Q92925	25.37	1259.74	11.1	9	L(+229.16)QHPDPIVI	87.7678
LQLPARNLTY	Q9H977	33.01	1416.83	70	10	L(+229.16)QLPARNLTY	88.7151
LQNDLYITV	Q9UL63	28.96	1306.73	44.4	9	L(+229.16)QNDLYITV	97.0047
LQPAGDVNLP	O95229	24.17	1251.7	30	10	L(+229.16)QPAGDVNLP	87.1236
LQPPKGVLLY	Q8NBU5	31.05	1585	40	10	L(+229.16)QPPK(+229.16)GVLLY	94.6818
LQRVFPHAEF	Q6PL18	22.52	1471.81	30	10	L(+229.16)QRVFPHAEF	89.3767
LQSPALASY	Q12893	25.28	1177.65	33.3	9	L(+229.16)QSPALASY	84.3741
LQSTPVK	Q5TIE3_SHUFFLED	31.54	1229.77	57.1	7	L(+229.16)QSTPVK(+229.16)	70.0175
LQVVDQPLPVR	P49327	38.99	1491.9	63.6	11	L(+229.16)QVVDQPLPVR	86.6502
LQYLSQGNVVF	P82663	34.54	1495.82	81.8	11	L(+229.16)QYLSQGNVVF	99.9964
LRFPYAA	P08195	26.57	1065.62	14.3	7	L(+229.16)RFPYAA	86.36
LRHVLLELLPR	Q04844	24.15	1587.02	18.2	11	L(+229.16)RHVLLELLPR	105.772
LRQPFFQKR	P0DME0;Q01105	31.49	1677.02	66.7	9	L(+229.16)RQPFFQK(+229.16)R	77.0893
LSEHATAPTR	P33316	34.54	1310.71	70	10	L(+229.16)SEHATAPTR	56.8825
LSFYPAEIT	P30450;P18462;P30512;P01892;P01891;P30459;P10314;P16190;Q09160;P30456;P30457;P16189;P30453;P10316	38.73	1268.69	44.4	9	L(+229.16)SFYPAEIT	98.444
LSNHISSLFR	P11413	41.75	1401.79	100	10	L(+229.16)SNHISSLFR	84.2502
LSNRPAFMPSEGK	O43707	31.43	1907.03	23.1	13	L(+229.16)SNRPAFM(+15.99)PSEGK(+229.16)	72.1215
LSPDAIPGK	P49327	32.3	1354.82	44.4	9	L(+229.16)SPDAIPGK(+229.16)	80.6957
LSPDFTFTA	Q9HBM0	27.58	1226.64	44.4	9	L(+229.16)SPDFTFTA	97.8922
LSQTQGPPDYPRFVE	Q13405	38.84	1962.01	46.7	15	L(+229.16)SQTQGPPDYPRFVE	83.913
LSSPVLHR	Q16643	31.65	1136.69	50	8	L(+229.16)SSPVLHR	72.2028
LSSSVIREL	Q8NEJ9	36.71	1231.73	66.7	9	L(+229.16)SSSVIREL	88.4508
LTAEIVKTI	P36776	39.03	1444.93	66.7	9	L(+229.16)TAEIVK(+229.16)TI	95.0323
LTAPPEALLMV	Q9BVI4	24.33	1398.8	18.2	11	L(+229.16)TAPPEALLM(+15.99)V	102.392
LTGMAFR	O14556;P04406	34.36	1039.57	57.1	7	L(+229.16)TGM(+15.99)AFR	72.526
LTGPVNVL	Q96T58	32.16	1040.64	100	8	L(+229.16)TGPVNVL	95.2218
LTLDTIFVPNTGKK	Q9Y277	34.95	2233.37	21.4	14	L(+229.16)TLDTIFVPNTGK(+229.16)K(+229.16)	99.7823
LTLLNPK	P53396	33.22	1255.83	100	7	L(+229.16)TLLNPK(+229.16)	90.6965
LTLSALLDGK	P21796	40.66	1487.93	100	10	L(+229.16)TLSALLDGK(+229.16)	102.731
LTLTFNR	P36542	28.85	1092.65	100	7	L(+229.16)TLTFNR	85.758
LTPKLFHEV	Q9Y3T9	41.38	1540.94	77.8	9	L(+229.16)TPK(+229.16)LFHEV	88.9903
LTPLQPLPPISTV	O95948;Q9UBC0	29.29	1603.98	7.7	13	L(+229.16)TPLQPLPPISTV	104.471
LTPTHYLTK	P04844	41.58	1530.92	77.8	9	L(+229.16)TPTHYLTK(+229.16)	78.1266
LTSDTLYMV	P40189	31.28	1286.66	33.3	9	L(+229.16)TSDTLYM(+15.99)V	89.1289
LTTAEVVVTEIPKEEKD	P10809	40.9	2587.49	29.4	17	L(+229.16)TTAEVVVTEIPK(+229.16)EEK(+229.16)D	91.306
LVAIVDPHIK	Q14697	36.12	1562	100	10	L(+229.16)VAIVDPHIK(+229.16)	90.0531
LVAQLYK	O75390	38.44	1291.83	85.7	7	L(+229.16)VAQLYK(+229.16)	89.4414
LVAVDGINAL	P51398	26.18	1212.73	70	10	L(+229.16)VAVDGINAL	99.9464
LVIDHSIQV	P21399	34.44	1251.74	77.8	9	L(+229.16)VIDHSIQV	88.182
LVIDPVPAA	Q6P1N0	39.93	1122.69	66.7	9	L(+229.16)VIDPVPAA	96.77
LVIDPVPAAV	Q6P1N0	41.72	1221.75	100	10	L(+229.16)VIDPVPAAV	101.154
LVLPVVEA	A4D0T7	35.49	1067.68	75	8	L(+229.16)VLPVVEA	102.808
LVPGPVFGSK	Q12907	40.86	1457.9	80	10	L(+229.16)VPGPVFGSK(+229.16)	92.7381
LVPVGYGIK	P24534	37.08	1402.9	100	9	L(+229.16)VPVGYGIK(+229.16)	90.3494
LVPVLSAK	P37837	29.44	1283.86	75	8	L(+229.16)VPVLSAK(+229.16)	92.8427
LVQGTTPVLQGLN	O43175	33.3	1567.91	15.4	13	L(+229.16)VQGTTPVLQGLN	92.7159
LVSPVVVAS	P50454	31.97	1098.69	22.2	9	L(+229.16)VSPVVVAS	90.4532
LVTDLTK	P02768;P02769;P02768-1	30.83	1246.79	100	7	L(+229.16)VTDLTK(+229.16)	84.7064
LVWESTVLL	Q7Z6Z7	27.68	1287.76	66.7	9	L(+229.16)VWESTVLL	108.871
LYFHIGETEKK	Q9BVK6	26.95	2051.2	36.4	11	L(+229.16)YFHIGETEK(+229.16)K(+229.16)	85.0241
LYGPSSVSFADDFVR	P50454	34.99	1887.96	20	15	L(+229.16)YGPSSVSFADDFVR	95.5036
LYPPLNTIR	P48163	31.03	1314.79	22.2	9	L(+229.16)YPPLNTIR	88.2303
LYSVSYLLK	P21333	28.05	1542.94	55.6	9	L(+229.16)YSVSYLLK(+229.16)	100.332
MAAEPYETI	Q15428	32	1268.62	44.4	9	M(+229.16)(+15.99)AAEPYETI	76.9195
MAANVIPVL	P53618	28.38	1171.68	55.6	9	M(+229.16)(+15.99)AANVIPVL	97.0841
MAGDFVNMV	P10809	27.42	1243.58	44.4	9	M(+229.16)(+15.99)AGDFVNM(+15.99)V	79.0512
MAPQPGV	Q96B49	26.06	943.5	57.1	7	M(+229.16)(+15.99)APQPGV	64.1528
MAQNIFAVL	Q92685	22.77	1250.69	44.4	9	M(+229.16)(+15.99)AQNIFAVL	103.189
MDDTDPLVTVM	P62191	41.13	1496.69	54.5	11	M(+229.16)(+15.99)DDTDPLVTVM(+15.99)	80.887
MEGLEDYFSEDS	P49643	39.99	1665.69	33.3	12	M(+229.16)(+15.99)EGLEDYFSEDS	85.2447
MGFPVKVPY	P78347	35.91	1510.86	66.7	9	M(+229.16)(+15.99)GFPVK(+229.16)VPY	90.0424
MGIHIGEKL	Q6V9R5	33.41	1470.86	77.8	9	M(+229.16)(+15.99)GIHIGEK(+229.16)L	79.3635
MGYTEIVSY	Q9HCD6	35.63	1306.63	66.7	9	M(+229.16)(+15.99)GYTEIVSY	81.5718
MKFTRPLFK	P09960	31.96	1870.15	77.8	9	M(+229.16)(+15.99)K(+229.16)FTRPLFK(+229.16)	81.3312
MKGDYYR	Q04917;P61981;P63104;P31947	23.97	1405.74	28.6	7	M(+229.16)(+15.99)K(+229.16)GDYYR	58.2216
MKLHYVAVL	Q9GZX9	24.94	1546.93	55.6	9	M(+229.16)(+15.99)K(+229.16)LHYVAVL	83.5908
MLDDLLQLK	Q99832	23.96	1561.92	33.3	9	M(+229.16)(+15.99)LDDLLQLK(+229.16)	91.6505
MLLSPSLLL	Q13018	22.23	1230.75	55.6	9	M(+229.16)(+15.99)LLSPSLLL	107.823
MLPSILNQL	P20290	30.34	1272.73	77.8	9	M(+229.16)(+15.99)LPSILNQL	102.489
MLYGTITEF	Q9H8S9	28.67	1318.67	77.8	9	M(+229.16)(+15.99)LYGTITEF	97.8744
MPPFTAF	P51955	23.74	1054.54	71.4	7	M(+229.16)(+15.99)PPFTAF	93.4922
MPSLPSYK	P29401	30.43	1395.78	100	8	M(+229.16)(+15.99)PSLPSYK(+229.16)	75.8839
MQFEPSTMVY	Q9Y490	39.4	1492.68	70	10	M(+229.16)(+15.99)QFEPSTM(+15.99)VY	78.4475
MQIPSTQF	P35222	23.57	1195.61	50	8	M(+229.16)(+15.99)QIPSTQF	78.4984
MQNTPGFMY	Q9NVP1	33.87	1348.6	22.2	9	M(+229.16)(+15.99)QNTPGFM(+15.99)Y	75.3115
MQPIPTIGF	P36406	26.29	1247.68	77.8	9	M(+229.16)(+15.99)QPIPTIGF	95.8068
MREIVHIQAGQ	Q13509;Q9BUF5;Q9BVA1;Q13885;P07437	25.92	1525.82	45.5	11	M(+229.16)(+15.99)REIVHIQAGQ	65.0938
MREIVHLQAGQ	P68371;P04350	25.92	1525.82	45.5	11	M(+229.16)(+15.99)REIVHLQAGQ	65.0938
MSAPIQVGL	Q9H9B4	24.02	1159.65	11.1	9	M(+229.16)(+15.99)SAPIQVGL	87.1173
MSIGPNFQL	Q15417	34.98	1250.65	77.8	9	M(+229.16)(+15.99)SIGPNFQL	94.719
MTADLPNEL	Q00610;P53675	26.23	1247.63	44.4	9	M(+229.16)(+15.99)TADLPNEL	81.5998
MTIENMNHL	Q9BTE3	25.39	1362.65	55.6	9	M(+229.16)(+15.99)TIENM(+15.99)NHL	65.0884
MTISFNPSL	Q9H9A7	29.32	1253.65	55.6	9	M(+229.16)(+15.99)TISFNPSL	92.2186
MTNYDVEHTIKK	P08133	22.82	2181.21	25	12	M(+229.16)(+15.99)TNYDVEHTIK(+229.16)K(+229.16)	71.6321
MTPQFTPYYV	Q8IW41	31.46	1490.73	40	10	M(+229.16)(+15.99)TPQFTPYYV	90.4009
MVAEILHHL	Q5TCS8	27.28	1306.73	77.8	9	M(+229.16)(+15.99)VAEILHHL	87.2658
MVAGPSFETV	P00491	29.5	1281.65	50	10	M(+229.16)(+15.99)VAGPSFETV	82.7958
MVIPGGIDVHTR	Q16555	37.75	1538.84	66.7	12	M(+229.16)(+15.99)VIPGGIDVHTR	75.0093
MVNPTVFFD	P62937	23.21	1313.65	22.2	9	M(+229.16)(+15.99)VNPTVFFD	96.7496
MVPENVDISV	Q8N3D4	28.84	1346.7	50	10	M(+229.16)(+15.99)VPENVDISV	84.8416
MVTDIQTAV	P07602	29.8	1221.65	66.7	9	M(+229.16)(+15.99)VTDIQTAV	78.5421
MVVTFAPVNV	Q5VTE0;P68104	25.42	1320.73	40	10	M(+229.16)(+15.99)VVTFAPVNV	94.8451
MVWEGLNVV	P22392;O60361;P15531	24.09	1290.68	100	9	M(+229.16)(+15.99)VWEGLNVV	97.4024
MHGHNWV	Q9H6A9	34.15	1108.54	0	7	M(+229.16)HGHNWV	63.7649
MIFPVIRH	A0A3Q0NEK2_SHUFFLED	25.62	1240.73	0	8	M(+229.16)IFPVIRH	74.5306
MTTTIRQFT	Q9QWL7	26.58	1326.72	33.3	9	M(+229.16)TTTIRQFT	86.4189
MALAAAAA	Q2M3V2	36.89	746.363	0	8	M(+42.01)(+15.99)ALAAAAA	67.7705
MDDREDLVYQAK	P62258	36.46	1768.85	33.3	12	M(+42.01)(+15.99)DDREDLVYQAK(+229.16)	71.7339
MDGIVPDIAVGTK	P26599	39.78	1601.85	38.5	13	M(+42.01)(+15.99)DGIVPDIAVGTK(+229.16)	91.2243
MDGRVQLIK	A6ZKI3	33.63	1345.76	55.6	9	M(+42.01)(+15.99)DGRVQLIK(+229.16)	75.2723
MDQVMQFVEPSRQF	P60059	28.7	1814.8	21.4	14	M(+42.01)(+15.99)DQVM(+15.99)QFVEPSRQF	84.5241
MDSAGQDINLNSPNKG	O43399	41.89	1946.92	25	16	M(+42.01)(+15.99)DSAGQDINLNSPNK(+229.16)G	71.133
MDSAGQDINLNSPNKGLL	O43399	38.58	2173.09	11.1	18	M(+42.01)(+15.99)DSAGQDINLNSPNK(+229.16)GLL	89.0734
MDSAGQDINLNSPNKGLLSD	O43399	40.09	2375.15	50	20	M(+42.01)(+15.99)DSAGQDINLNSPNK(+229.16)GLLSD	84.9033
MDTGVIEGGLN	Q15366	26.82	1162.52	27.3	11	M(+42.01)(+15.99)DTGVIEGGLN	79.2109
MDTSRVQPIKLAR	P62857	40.81	1801.01	53.8	13	M(+42.01)(+15.99)DTSRVQPIK(+229.16)LAR	71.2101
MEAAETEAEAAALEVL	O95229	38.77	1704.78	37.5	16	M(+42.01)(+15.99)EAAETEAEAAALEVL	102.85
MEALSRAGQEMSLAALKQHD	Q9NPI6	42.05	2488.23	30	20	M(+42.01)(+15.99)EALSRAGQEM(+15.99)SLAALK(+229.16)QHD	78.9443
MEAQAQGLLE	Q16890	39	1146.52	70	10	M(+42.01)(+15.99)EAQAQGLLE	78.7788
MEGGFGSDFGGSGSGKLD	Q9Y5L4	40.09	1990.88	66.7	18	M(+42.01)(+15.99)EGGFGSDFGGSGSGK(+229.16)LD	82.4388
MFLTRSEY	P28066	37.63	1103.5	62.5	8	M(+42.01)(+15.99)FLTRSEY	82.0689
MMGHRPVLVLSQNTK	P49368	36.52	2013.07	53.3	15	M(+42.01)(+15.99)M(+15.99)GHRPVLVLSQNTK(+229.16)	72.8825
MMPTPVILLK	Q99832	41.31	1444.82	100	10	M(+42.01)(+15.99)M(+15.99)PTPVILLK(+229.16)	97.1892
MMPTPVILLKEGTD	Q99832	38.39	1846.96	21.4	14	M(+42.01)(+15.99)M(+15.99)PTPVILLK(+229.16)EGTD	96.2361
MNAPPAFESF	Q9H1A7;Q9GZM3;P52435	35.81	1167.49	50	10	M(+42.01)(+15.99)NAPPAFESF	90.9414
MNAPPAFESFL	Q9H1A7;Q9GZM3;P52435	37.98	1280.57	45.5	11	M(+42.01)(+15.99)NAPPAFESFL	104.481
MNAPPAFESFLL	Q9H1A7;Q9GZM3;P52435	29.72	1393.66	33.3	12	M(+42.01)(+15.99)NAPPAFESFLL	110.288
MNGQLNGFHEAF	P31153	41.31	1421.6	75	12	M(+42.01)(+15.99)NGQLNGFHEAF	83.0277
MNHIVQTF	Q01629	30.86	1046.49	62.5	8	M(+42.01)(+15.99)NHIVQTF	76.7526
MNPEYDYLFK	Q9H0U4;P62820	38.1	1605.76	60	10	M(+42.01)(+15.99)NPEYDYLFK(+229.16)	93.401
MVNPTVFF	P62937	25.56	1011.47	62.5	8	M(+42.01)(+15.99)VNPTVFF	105.152
NAASPLIV	Q15155;P69849;Q5JPE7	26.04	1012.61	75	8	N(+229.16)AASPLIV	87.9106
NADMNTFPTFKFED	P18859	40.23	2150.04	35.7	14	N(+229.16)ADM(+15.99)NTFPTFK(+229.16)FED	91.2492
NAFLLPIKT	P49915	37.6	1473.93	77.8	9	N(+229.16)AFLLPIK(+229.16)T	99.5322
NAFPEIF	Q99570	30.79	1065.57	100	7	N(+229.16)AFPEIF	100.86
NAFSGVMM	Q9NTX5	35.63	1116.51	100	8	N(+229.16)AFSGVM(+15.99)M(+15.99)	70.9037
NAGPAIVI	P30825	27.67	982.601	100	8	N(+229.16)AGPAIVI	89.391
NAIDKLFVL	P37837	24.66	1489.93	44.4	9	N(+229.16)AIDK(+229.16)LFVL	104.97
NAIEKVFKV	P49448;P00367	35.71	1734.1	0	9	N(+229.16)AIEK(+229.16)VFK(+229.16)V	92.3987
NAIGVLIYM	P02786	32.59	1237.69	55.6	9	N(+229.16)AIGVLIYM(+15.99)	95.0934
NAVELIAHV	O94854	30.54	1193.7	55.6	9	N(+229.16)AVELIAHV	93.7733
NAYPNTPYI	O94979	28.06	1280.66	55.6	9	N(+229.16)AYPNTPYI	82.341
NAYPSPLGY	Q6UB28	22.25	1209.62	33.3	9	N(+229.16)AYPSPLGY	83.3107
NAYSGILGI	Q9UJJ9	30.67	1135.64	100	9	N(+229.16)AYSGILGI	97.5032
NEEFYFR	Q96PU5	22.25	1232.6	57.1	7	N(+229.16)EEFYFR	79.9112
NFDLRPGVIVR	P31153;Q00266	38.51	1513.89	45.5	11	N(+229.16)FDLRPGVIVR	83.1732
NFFPGVF	Q76I76	32.03	1055.56	100	7	N(+229.16)FFPGVF	104.653
NFLSSSC	Q8NEN9	25.79	985.474	42.9	7	N(+229.16)FLSSSC	81.6243
NFRNPLAK	P06733	39.51	1416.86	100	8	N(+229.16)FRNPLAK(+229.16)	77.4982
NGPITYSIL	Q96JQ0	22.22	1205.69	22.2	9	N(+229.16)GPITYSIL	99.1602
NIDDQYL	Q14697	30.48	1108.56	100	7	N(+229.16)IDDQYL	80.3859
NIFPSNLVSAAFR	Q15758	41.8	1663.92	53.8	13	N(+229.16)IFPSNLVSAAFR	101.289
NIFPSPNSV	O94916	32.31	1202.65	77.8	9	N(+229.16)IFPSPNSV	88.7614
NIILGGVK	P22314	26.89	1270.84	75	8	N(+229.16)IILGGVK(+229.16)	86.6895
NIKAPKISM	Q09666	28.87	1704.06	33.3	9	N(+229.16)IK(+229.16)APK(+229.16)ISM(+15.99)	73.928
NILGGTVFR	P48735;O75874	22.89	1204.71	66.7	9	N(+229.16)ILGGTVFR	87.9332
NIPIPFNLV	Q92900	26.58	1254.75	55.6	9	N(+229.16)IPIPFNLV	109.319
NKELDPIQKLFVD	P18859	31.43	2245.33	23.1	13	N(+229.16)K(+229.16)ELDPIQK(+229.16)LFVD	99.1767
NKIPILSTF	Q9UBB6	25.68	1489.93	33.3	9	N(+229.16)K(+229.16)IPILSTF	100.977
NKVISSVSY	Q93008;O00507	31.05	1453.85	44.4	9	N(+229.16)K(+229.16)VISSVSY	76.5424
NLGLYVK	Q14697;Q9NQT8_SHUFFLED	33.42	1263.8	100	7	N(+229.16)LGLYVK(+229.16)	85.4689
NLILVVR	Q00610	38.58	1054.71	100	7	N(+229.16)LILVVR	89.1837
NLPDFELLSA	Q8IXB1	37.61	1346.73	50	10	N(+229.16)LPDFELLSA	102.194
NLPGVNVKL	Q09666	24.78	1410.9	44.4	9	N(+229.16)LPGVNVK(+229.16)L	90.9599
NLQTVNVDEN	P62899	38.3	1373.7	70	10	N(+229.16)LQTVNVDEN	71.4051
NLQVTQPTVGMNFKTPRGPV	P08708	22.31	2657.47	30	20	N(+229.16)LQVTQPTVGM(+15.99)NFK(+229.16)TPRGPV	82.7239
NNFAVGYR	P45880	41.19	1168.62	87.5	8	N(+229.16)NFAVGYR	70.0502
NQAPPGLYTK	P00966	39.77	1545.89	80	10	N(+229.16)QAPPGLYTK(+229.16)	73.5661
NQKPPSAEF	Q03001	24.8	1474.82	33.3	9	N(+229.16)QK(+229.16)PPSAEF	71.8642
NQRLAYVTY	O00716	32.22	1355.74	55.6	9	N(+229.16)QRLAYVTY	75.0343
NQYPDFNNY	Q92973	41.31	1402.64	77.8	9	N(+229.16)QYPDFNNY	78.0522
NSFGFPQYV	O43929	36.97	1286.65	77.8	9	N(+229.16)SFGFPQYV	95.0358
NSFIHQHFV	O94889	34.65	1356.71	66.7	9	N(+229.16)SFIHQHFV	76.7409
NSIYPLAAI	Q14865	38.59	1189.69	66.7	9	N(+229.16)SIYPLAAI	99.444
NSLESYAFNMK	P11142	37.06	1776.91	36.4	11	N(+229.16)SLESYAFNM(+15.99)K(+229.16)	80.8231
NSMFHNR	Q99873	29.71	1149.56	71.4	7	N(+229.16)SM(+15.99)FHNR	43.3526
NSPLVSR	P40926	37.02	1000.59	71.4	7	N(+229.16)SPLVSR	60.8954
NSSSIIQVM	Q14686	26.82	1222.64	77.8	9	N(+229.16)SSSIIQVM(+15.99)	76.4146
NTASTINFI	Q14008	30.91	1208.66	44.4	9	N(+229.16)TASTINFI	91.2281
NTFGNAGFSV	Q5U4P2	33.69	1241.62	70	10	N(+229.16)TFGNAGFSV	87.2118
NTFVPSGKIMQV	Q13510	32.24	1794.01	50	12	N(+229.16)TFVPSGK(+229.16)IM(+15.99)QV	83.3786
NTIDPSHPM	P49588	24.96	1255.61	22.2	9	N(+229.16)TIDPSHPM(+15.99)	59.8709
NTIPLFV	P35222;P14923	25.88	1031.62	100	7	N(+229.16)TIPLFV	102.952
NTIQSIIAI	P63096;P08754	23.85	1200.73	88.9	9	N(+229.16)TIQSIIAI	100.803
NTISFEEYI	Q2TAL8	26.22	1343.68	33.3	9	N(+229.16)TISFEEYI	96.81
NTLQSILAI	A8MTJ3;P11488	23.85	1200.73	88.9	9	N(+229.16)TLQSILAI	100.803
NTNGSQFFI	F5H284;A0A0B4J2A2;A0A3Q0NH43;P0DN26;Q9Y536;P0DN37;Q9H2H8;Q96BP3;A0A075B759;Q08752;P30405;P62937	22.34	1255.64	33.3	9	N(+229.16)TNGSQFFI	95.9695
NTNGSQFFL	Q9UNP9	22.34	1255.64	33.3	9	N(+229.16)TNGSQFFL	95.9695
NTPAMYVAI	P60709;Q9BYX7;Q6S8J3;Q562R1;A5A3E0;P0CG39;P63261;P0CG38	37.08	1223.64	77.8	9	N(+229.16)TPAM(+15.99)YVAI	83.7385
NTPAMYVAIQA	P60709;Q9BYX7;Q6S8J3;Q562R1;A5A3E0;P0CG39;P63261;P0CG38	40.67	1422.74	36.4	11	N(+229.16)TPAM(+15.99)YVAIQA	80.5705
NTTDIFQT	P37802	25.08	1167.6	62.5	8	N(+229.16)TTDIFQT	81.3844
NTTIPTK	P54652;P38646;P11142	30.34	1231.75	71.4	7	N(+229.16)TTIPTK(+229.16)	68.1058
NTTIPTKK	P38646	25.34	1589.01	25	8	N(+229.16)TTIPTK(+229.16)K(+229.16)	68.0372
NTVDFFNQ	Q9H8S9;Q7L9L4	28.12	1212.6	50	8	N(+229.16)TVDFFNQ	86.536
NTVPFAVSL	P07225	29.24	1175.68	77.8	9	N(+229.16)TVPFAVSL	99.5166
NTVSGLMGL	Q12882	26.57	1135.61	77.8	9	N(+229.16)TVSGLM(+15.99)GL	83.2395
NVAEINRQV	O43933	23.44	1270.72	33.3	9	N(+229.16)VAEINRQV	68.7126
NVAETSITI	Q9H5Z1	32.06	1175.66	88.9	9	N(+229.16)VAETSITI	85.0952
NVAETSLTI	Q8IY37	32.06	1175.66	88.9	9	N(+229.16)VAETSLTI	85.0952
NVANIYKDL	Q9Y3I1	30.77	1506.88	77.8	9	N(+229.16)VANIYK(+229.16)DL	88.8475
NVFGEPPTEL	Q1MSJ5	26.06	1330.7	10	10	N(+229.16)VFGEPPTEL	91.6765
NVGGLFK	Q8NI17_SHUFFLED	24.41	1191.74	71.4	7	N(+229.16)VGGLFK(+229.16)	83.6235
NVIDVNDNSPVFL	Q6V0I7	28.46	1673.88	0	13	N(+229.16)VIDVNDNSPVFL	100.73
NVPNWHR	P62826	41.12	1150.62	100	7	N(+229.16)VPNWHR	63.2163
NVPPPFLGL	P26640	28.02	1181.7	77.8	9	N(+229.16)VPPPFLGL	104.481
NVPVITGSK	P35232	35.21	1371.85	55.6	9	N(+229.16)VPVITGSK(+229.16)	77.4516
NVTSLLKTV	Q9Y4G6;Q9Y490	22.32	1431.91	33.3	9	N(+229.16)VTSLLK(+229.16)TV	95.3846
NVVGIVEVI	P40123	37.07	1169.72	100	9	N(+229.16)VVGIVEVI	103.015
NYAHALDGLYR	Q9UBX3	40.33	1520.79	63.6	11	N(+229.16)YAHALDGLYR	77.8869
NYFHLAVAF	Q92608;Q9H7D0;Q14185	38.23	1309.7	77.8	9	N(+229.16)YFHLAVAF	99.9758
NYTYNFDIEWLNSNDYYYLQ	B5MCY1_SHUFFLED	32.12	2866.3	15	20	N(+229.16)YTYNFDIEWLNSNDYYYLQ	94.6842
PAAVSLPTSSVPETRGRN	Q6NZ67	30.41	2067.13	22.2	18	P(+229.16)AAVSLPTSSVPETRGRN	75.384
PAPSSLILH	Q9P217_SHUFFLED	23.85	1162.69	0	9	P(+229.16)APSSLILH	54.756
PAVTQHAPYFK	P30048	30.54	1715.98	36.4	11	P(+229.16)AVTQHAPYFK(+229.16)	76.8681
PGEVPEYPPYYQEEAGY	Q99439	29.47	2216.02	11.8	17	P(+229.16)GEVPEYPPYYQEEAGY	89.1369
PGHLQEGFG	Q8NC51	26.72	1169.6	22.2	9	P(+229.16)GHLQEGFG	70.8531
PHGFFAF	Q9H8M2	32.56	1050.55	71.4	7	P(+229.16)HGFFAF	96.5011
PLPVQVFNL	Q13098	39.23	1254.75	33.3	9	P(+229.16)LPVQVFNL	107.604
PLYPGALEY	Q9H422	31.68	1250.67	44.4	9	P(+229.16)LYPGALEY	94.1664
PPAALHLIA	Q9UIG0	23.73	1130.7	0	9	P(+229.16)PAALHLIA	66.7519
PPLSPPSSPVILV	Q9H6Y7	39.36	1530.92	15.4	13	P(+229.16)PLSPPSSPVILV	103.791
PPQALSPLPP	Q15562	25.22	1244.73	0	10	P(+229.16)PQALSPLPP	84.4842
PRTLILLLT	Q8NGY5_SHUFFLED	29.55	1267.84	33.3	9	P(+229.16)RTLILLLT	104.371
PSKIQLPEDE	Q9NX14	26.83	1612.91	30	10	P(+229.16)SK(+229.16)IQLPEDE	79.2948
PTQVSSSLSPEGTLT	P04792	26.68	1731.91	20	15	P(+229.16)TQVSSSLSPEGTLT	81.1952
PYQYPALTPEQK	P04075	26.31	1892.04	8.3	12	P(+229.16)YQYPALTPEQK(+229.16)	81.6878
QAFAPFGPIK	Q9UHX1	39.61	1532.91	50	10	Q(+229.16)AFAPFGPIK(+229.16)	93.648
QAFHEQIVI	O75461	28.32	1312.73	44.4	9	Q(+229.16)AFHEQIVI	85.4129
QAFPNTNR	P26641	22.53	1175.62	50	8	Q(+229.16)AFPNTNR	60.3417
QAGLSYIR	P56381;Q5VTU8	25.32	1135.66	87.5	8	Q(+229.16)AGLSYIR	72.0136
QAHTMDPQLR	P49327	26.3	1440.73	30	10	Q(+229.16)AHTM(+15.99)DPQLR	52.5473
QASPLLQYF	P53675	24.28	1294.71	22.2	9	Q(+229.16)ASPLLQYF	101.61
QAVPHILAM	O60518	40.19	1223.69	77.8	9	Q(+229.16)AVPHILAM(+15.99)	77.9721
QCFDMDECQDPSS	Q14766	37.31	1748.65	7.7	13	Q(+229.16)CFDM(+15.99)DECQDPSS	67.3966
QDMVEDY	P04264;P04264	32.14	1143.5	85.7	7	Q(+229.16)DM(+15.99)VEDY	62.9757
QFAEMYVAK	P13639	27.54	1559.84	44.4	9	Q(+229.16)FAEM(+15.99)YVAK(+229.16)	77.2544
QGALTAGPLAL	Q86YV9_SHUFFLED	33.07	1239.74	45.5	11	Q(+229.16)GALTAGPLAL	91.7688
QGFVPAAYVK	Q13813	38.78	1536.91	60	10	Q(+229.16)GFVPAAYVK(+229.16)	84.8893
QGYGYPLML	O60671	40.21	1285.66	88.9	9	Q(+229.16)GYGYPLM(+15.99)L	93.0789
QIDNPDYK	P27797	32.22	1449.79	37.5	8	Q(+229.16)IDNPDYK(+229.16)	67.8589
QIFHPEQLIT	Q9H853	22.37	1453.81	50	10	Q(+229.16)IFHPEQLIT	89.8808
QISNIIVGA	Q16401	26.1	1142.69	77.8	9	Q(+229.16)ISNIIVGA	89.1381
QITLNDLPVGR	Q13162	40.65	1453.85	45.5	11	Q(+229.16)ITLNDLPVGR	87.3328
QKFPSVPVM	P54132	31.8	1505.87	55.6	9	Q(+229.16)K(+229.16)FPSVPVM(+15.99)	81.5509
QKHVQDIVF	Q9NRD5	38.23	1570.92	66.7	9	Q(+229.16)K(+229.16)HVQDIVF	80.9752
QKIDVQESF	O95602	22.96	1550.87	66.7	9	Q(+229.16)K(+229.16)IDVQESF	79.05
QKLGPLSVF	Q8IUC4	36.43	1445.9	66.7	9	Q(+229.16)K(+229.16)LGPLSVF	99.0561
QKNVPILY	P35221	22.23	1431.89	12.5	8	Q(+229.16)K(+229.16)NVPILY	85.8189
QKPITPETAEK	P60953	38.6	1928.15	9.1	11	Q(+229.16)K(+229.16)PITPETAEK(+229.16)	69.3987
QKTGTAEMSSILEERILG	P25705	24.18	2436.33	27.8	18	Q(+229.16)K(+229.16)TGTAEM(+15.99)SSILEERILG	85.4135
QKVSGVFSSF	Q8WYP3	40.85	1542.88	70	10	Q(+229.16)K(+229.16)VSGVFSSF	89.3024
QLADIISYL	Q5TC79	26.33	1263.73	66.7	9	Q(+229.16)LADIISYL	108.834
QLAELELEL	Q9P265	23.19	1285.73	77.8	9	Q(+229.16)LAELELEL	102.751
QLAQIFEPL	Q29RF7	32.65	1286.74	100	9	Q(+229.16)LAQIFEPL	104.078
QLFHPEQLIT	Q6PEY2;Q71U36;P68363;P0DPH8;Q9BQE3;P68366;P0DPH7;Q9NY65	22.37	1453.81	50	10	Q(+229.16)LFHPEQLIT	89.8808
QLFHPEQLITGK	Q6PEY2;Q71U36;P68363;P0DPH8;Q9BQE3;P68366;P0DPH7;Q9NY65	42.26	1868.09	100	12	Q(+229.16)LFHPEQLITGK(+229.16)	89.5091
QLFHPEQLITGKEDAAN	Q71U36;P68363;P0DPH8;Q9BQE3;P68366;P0DPH7;Q9NY65	33.59	2368.28	29.4	17	Q(+229.16)LFHPEQLITGK(+229.16)EDAAN	87.5118
QLFQGVLTL	Q9Y5L0	26.97	1246.75	100	9	Q(+229.16)LFQGVLTL	106.514
QLHLNQLIR	P49736	36.66	1362.83	66.7	9	Q(+229.16)LHLNQLIR	81.8895
QLIVGVNK	Q5VTE0;Q05639;P68104	36.99	1327.86	100	8	Q(+229.16)LIVGVNK(+229.16)	82.6335
QLPLVKPYLR	Q00610;P53675	22.85	1684.08	20	10	Q(+229.16)LPLVK(+229.16)PYLR	89.2184
QLYDKGLVY	P41252	37.53	1555.9	55.6	9	Q(+229.16)LYDK(+229.16)GLVY	86.168
QMAEIAVNA	P48643	28.17	1190.62	44.4	9	Q(+229.16)M(+15.99)AEIAVNA	71.223
QMSLLLR	P25705	23.31	1104.65	57.1	7	Q(+229.16)M(+15.99)SLLLR	76.286
QNSNIFFLA	L0R819	30.83	1281.69	66.7	9	Q(+229.16)NSNIFFLA	101.534
QNVDMKIGV	P16070	24.33	1476.84	44.4	9	Q(+229.16)NVDM(+15.99)K(+229.16)IGV	75.4479
QPVEIMTYV	Q8IX04	28.43	1323.69	44.4	9	Q(+229.16)PVEIM(+15.99)TYV	85.7568
QQAWPLEGF	Q96AE7	35.69	1303.68	66.7	9	Q(+229.16)QAWPLEGF	99.5809
QQFLTINGF	P15291	33.98	1295.71	77.8	9	Q(+229.16)QFLTINGF	99.0357
QQVHNLLLTY	Q15041	40.5	1456.82	80	10	Q(+229.16)QVHNLLLTY	86.5631
QSEPFFK	P11413	27.76	1339.75	71.4	7	Q(+229.16)SEPFFK(+229.16)	81.0217
QSFPGILKA	Q86UW6	41.05	1417.87	77.8	9	Q(+229.16)SFPGILK(+229.16)A	89.7889
QSSATSSFGGLGGGSVR	P08727;P08727	37.77	1782.91	58.8	17	Q(+229.16)SSATSSFGGLGGGSVR	72.4611
QSTDIIRYL	Q9NYY8	32.39	1336.76	55.6	9	Q(+229.16)STDIIRYL	94.8514
QTASILKQL	Q5T7W7	30.15	1458.92	44.4	9	Q(+229.16)TASILK(+229.16)QL	89.8529
QTFPFVDDNEV	Q16236	30.62	1538.75	45.5	11	Q(+229.16)TFPFVDDNEV	94.2183
QTGPLPTLV	P36956	28.78	1153.69	55.6	9	Q(+229.16)TGPLPTLV	93.5343
QTHNNAVVK	P19367	39.56	1467.86	77.8	9	Q(+229.16)THNNAVVK(+229.16)	56.4276
QTIDYQDTV	O60563	25.96	1310.66	33.3	9	Q(+229.16)TIDYQDTV	77.896
QTIQAPPVSV	Q92622	36.26	1267.73	60	10	Q(+229.16)TIQAPPVSV	82.4916
QTPEFFQDV	P49327	36.43	1338.67	77.8	9	Q(+229.16)TPEFFQDV	91.8361
QTSQITKIPIL	Q5T6F0	41.91	1699.06	72.7	11	Q(+229.16)TSQITK(+229.16)IPIL	96.3249
QTSQVLTAV	P58107	31.85	1174.68	33.3	9	Q(+229.16)TSQVLTAV	79.7999
QTVIVQSFL	Q5JVF3	24.41	1262.74	55.6	9	Q(+229.16)TVIVQSFL	99.6852
QTVMVPSLL	Q9NPA3	31.5	1231.7	44.4	9	Q(+229.16)TVM(+15.99)VPSLL	95.9083
QVFPDPGLANAV	A0A3Q0NFJ5	37.05	1455.79	41.7	12	Q(+229.16)VFPDPGLANAV	94.024
QVFPGLLE	Q9UBB4	30.98	1130.65	75	8	Q(+229.16)VFPGLLE	99.1434
QVGSILGNL	O00161	29.15	1128.67	55.6	9	Q(+229.16)VGSILGNL	95.6596
QVLQQTLPPPVF	Q15388	36.56	1594.93	33.3	12	Q(+229.16)VLQQTLPPPVF	99.9375
QVPSFRPYLL	Q8N201	23.48	1447.84	30	10	Q(+229.16)VPSFRPYLL	96.0102
QVQHILASASPSGR	O94979	35.92	1678.93	21.4	14	Q(+229.16)VQHILASASPSGR	71.2969
QVTDIVVLV	P46199	33.5	1213.75	77.8	9	Q(+229.16)VTDIVVLV	102.458
QVVTSIASV	O00410	26.13	1131.67	77.8	9	Q(+229.16)VVTSIASV	84.7235
QYLPHVAR	O15260	26.17	1211.7	100	8	Q(+229.16)YLPHVAR	68.1257
QYTGINAISK	P61158	41.08	1551.9	70	10	Q(+229.16)YTGINAISK(+229.16)	77.2441
RAFPNKQGY	O43684	31.97	1537.88	22.2	9	R(+229.16)AFPNK(+229.16)QGY	67.2728
RAYPHNLMTF	Q15629	27.12	1493.77	30	10	R(+229.16)AYPHNLM(+15.99)TF	71.6308
RFFVAPF	P02662	29.14	1111.64	42.9	7	R(+229.16)FFVAPF	98.5949
RGEPHVTR	P62714;P67775	26.08	1179.67	25	8	R(+229.16)GEPHVTR	43.1752
RGGPNYQEGLR	P53396	22.8	1474.78	9.1	11	R(+229.16)GGPNYQEGLR	57.8924
RGPGLYYVDSEGNR	P28074	28.95	1810.92	21.4	14	R(+229.16)GPGLYYVDSEGNR	70.0142
RGSNTTSHLHQAVAK	P22695	42.02	2064.16	46.7	15	R(+229.16)GSNTTSHLHQAVAK(+229.16)	58.7854
RGYVLPVVSY	Q8IXH7	31.95	1380.8	70	10	R(+229.16)GYVLPVVSY	89.2731
RHPEYAVSVLLR	P02769	38.62	1667.97	33.3	12	R(+229.16)HPEYAVSVLLR	80.3441
RIDITLSSVK	Q08380	30.94	1588.99	50	10	R(+229.16)IDITLSSVK(+229.16)	84.8767
RIILLAEGR	P23526	32	1268.81	100	9	R(+229.16)IILLAEGR	81.3846
RIINGIIISV	Q96D96	25.77	1325.86	40	10	R(+229.16)IINGIIISV	96.3834
RIPEQIIVV	Q12789	31.35	1294.82	44.4	9	R(+229.16)IPEQIIVV	90.9006
RIPLAEWESR	P31930	41.06	1484.83	80	10	R(+229.16)IPLAEWESR	80.887
RKELIPAAF	P58107	33.62	1501.94	66.7	9	R(+229.16)K(+229.16)ELIPAAF	86.1438
RKFDAIYKY	Q5C9Z4	30.5	1890.13	66.7	9	R(+229.16)K(+229.16)FDAIYK(+229.16)Y	79.6365
RKFDEVVSL	O95427	25.55	1549.92	55.6	9	R(+229.16)K(+229.16)FDEVVSL	84.0778
RKGFPNLGY	Q92508	28.01	1508.89	55.6	9	R(+229.16)K(+229.16)GFPNLGY	78.8592
RKIPGVPIMY	Q9Y324	32.63	1646.99	40	10	R(+229.16)K(+229.16)IPGVPIM(+15.99)Y	82.244
RKLAQQYYL	P25787	30.48	1639.98	55.6	9	R(+229.16)K(+229.16)LAQQYYL	77.3059
RKPFPDF	Q16555	25.97	1363.8	28.6	7	R(+229.16)K(+229.16)PFPDF	82.5427
RKSDGIYII	P08865	30.53	1521.93	55.6	9	R(+229.16)K(+229.16)SDGIYII	83.9573
RKTPVIVTL	Q9Y4L1	24.61	1483.99	44.4	9	R(+229.16)K(+229.16)TPVIVTL	84.1323
RKTPVIVTLK	Q9Y4L1	41.92	1841.24	60	10	R(+229.16)K(+229.16)TPVIVTLK(+229.16)	81.1619
RKVDWLTEK	P38919;P60842;Q14240	24.59	1861.14	33.3	9	R(+229.16)K(+229.16)VDWLTEK(+229.16)	79.6642
RKVPPGLPSSVY	P15923	36.65	1757.06	25	12	R(+229.16)K(+229.16)VPPGLPSSVY	78.8605
RLFVGPGGSTTF	Q5T8I3	34.46	1466.81	58.3	12	R(+229.16)LFVGPGGSTTF	88.2484
RLIGHQEAF	Q03001	34.85	1298.73	44.4	9	R(+229.16)LIGHQEAF	74.3376
RLMPENPTY	O94822	29.24	1364.7	55.6	9	R(+229.16)LM(+15.99)PENPTY	67.5312
RLSSVSVTY	P15036	31.53	1239.7	33.3	9	R(+229.16)LSSVSVTY	74.75
RLVEIQYEL	Q14161	25.02	1390.8	77.8	9	R(+229.16)LVEIQYEL	90.1788
RLYPELSQY	O00560	24.08	1396.76	44.4	9	R(+229.16)LYPELSQY	82.0178
RLYPNEFVNY	Q9H156;O94991	31.11	1542.8	50	10	R(+229.16)LYPNEFVNY	85.0639
RNELVIR	P11413	32.47	1127.7	100	7	R(+229.16)NELVIR	64.2005
RNSTIPTK	P34931;P0DMV9;P0DMV8	23.94	1373.84	50	8	R(+229.16)NSTIPTK(+229.16)	60.7803
RPILLLLTL	A0A3Q0NI98	27.36	1279.88	77.8	9	R(+229.16)PILLLLTL	107.652
RQDIAFAY	P07355	25.66	1211.65	50	8	R(+229.16)QDIAFAY	78.9288
RQFPSKEAL	P98175	35.35	1532.91	22.2	9	R(+229.16)QFPSK(+229.16)EAL	73.8226
RQIEGLKLL	Q86WA8	34.65	1526.99	22.2	9	R(+229.16)QIEGLK(+229.16)LL	89.4262
RQIFLEMGF	Q9Y285	30.55	1384.74	55.6	9	R(+229.16)QIFLEM(+15.99)GF	88.6185
RQITQVYGF	P60510;O00743;P62714;P67775	33.97	1339.75	55.6	9	R(+229.16)QITQVYGF	82.303
RQLALAEKF	Q96EU6	24.1	1532.94	44.4	9	R(+229.16)QLALAEK(+229.16)F	84.031
RQLEKGLVF	L0R8F8	31.77	1546.96	44.4	9	R(+229.16)QLEK(+229.16)GLVF	85.2447
RQLIPALVNY	Q9P253	40.79	1414.85	60	10	R(+229.16)QLIPALVNY	91.4052
RQNIGVATF	Q9NTJ3	23.33	1233.7	33.3	9	R(+229.16)QNIGVATF	77.0707
RQPQPFLAL	Q14999	32.06	1297.77	77.8	9	R(+229.16)QPQPFLAL	91.0989
RQPSYVPAPL	Q8WWI1	22.14	1355.78	40	10	R(+229.16)QPSYVPAPL	81.0959
RQQPPSTTTF	A3KN83	30.28	1390.74	40	10	R(+229.16)QQPPSTTTF	64.3474
RQSQALIL	Q5SRE5	29.79	1156.71	100	8	R(+229.16)QSQALIL	80.6536
RQTLPLSF	Q5T011	28.56	1189.7	37.5	8	R(+229.16)QTLPLSF	89.2037
RSNMDNMFESYINNLR	P05787;P05787;H-INV:HIT000292931	23.05	2264.05	18.8	16	R(+229.16)SNM(+15.99)DNM(+15.99)FESYINNLR	82.2062
RSPPIPLAK	P13667	36.99	1435.93	66.7	9	R(+229.16)SPPIPLAK(+229.16)	77.8356
RTYDQGFVYY	Q08397	25.46	1539.76	10	10	R(+229.16)TYDQGFVYY	80.4365
RTYPSIQIM	Q04864	23.51	1352.73	55.6	9	R(+229.16)TYPSIQIM(+15.99)	75.6445
RVFITDDFHDMMPK	P14625	38.42	2241.13	35.7	14	R(+229.16)VFITDDFHDM(+15.99)M(+15.99)PK(+229.16)	78.2197
RVFQEFIK	P08133	26.2	1523.92	50	8	R(+229.16)VFQEFIK(+229.16)	86.3243
RVGFQYEGTYK	P11413	40.83	1804.99	54.5	11	R(+229.16)VGFQYEGTYK(+229.16)	74.4739
RVHKPPK	O43707	28.12	1548.02	57.1	7	R(+229.16)VHK(+229.16)PPK(+229.16)	62.0287
RVPIPVDR	P43304	28.09	1179.73	75	8	R(+229.16)VPIPVDR	70.8029
SAALASGQLGPLM	Q16186	36.46	1459.79	23.1	13	S(+229.16)AALASGQLGPLM(+15.99)	85.2136
SAAPFFVL	Q92504	38.14	1079.62	100	8	S(+229.16)AAPFFVL	107.218
SAAQEQFGGNPFASL	Q9UMX0	33.02	1751.87	26.7	15	S(+229.16)AAQEQFGGNPFASL	96.9107
SAFEKPQIIA	Q96MX6	30.15	1560.93	50	10	S(+229.16)AFEK(+229.16)PQIIA	86.6747
SAFPAPVPL	O60583	40.08	1126.66	55.6	9	S(+229.16)AFPAPVPL	99.4953
SAFPFPVT	Q96K37	25.99	1093.6	50	8	S(+229.16)AFPFPVT	98.9591
SAIGIVL	A0A3Q0NC48	26.68	900.585	100	7	S(+229.16)AIGIVL	100.14
SAIGLVL	O15427	26.68	900.585	100	7	S(+229.16)AIGLVL	100.14
SAIPFSMTL	Q8WXI7	39.2	1210.65	88.9	9	S(+229.16)AIPFSM(+15.99)TL	94.0921
SAITPGGLR	P34897	27.12	1099.66	22.2	9	S(+229.16)AITPGGLR	70.0179
SALGIVL	Q92508_SHUFFLED	26.68	900.585	100	7	S(+229.16)ALGIVL	100.14
SALGLVL	O95907	26.68	900.585	100	7	S(+229.16)ALGLVL	100.14
SAPDVDDPEAFPALA	Q8NC51	35.59	1742.86	6.7	15	S(+229.16)APDVDDPEAFPALA	93.833
SAQGSDVSLTA	P13746;Q31612;P30466;P30491;P30460;P30461;P30490;P18465;P18463;P30685;P01891;P04439;Q09160;P01889;Q29836;P30493;P30488;Q31610;P30492;P30447;P30485;P10316;P03989;P30462;P30479;P30486;P30443;Q29940;P30484;P30498;P30483;P30487;P01892;P30475;P05534;P30455;Q95365;Q29718;P10319;Q04826;P18464;P16188;P01893;P30495;P30464	37.9	1263.65	54.5	11	S(+229.16)AQGSDVSLTA	69.7469
SATEFSFNV	Q9Y6Y8	25.42	1229.61	33.3	9	S(+229.16)ATEFSFNV	92.1231
SATTTEPLPEKTQESL	P55327	38.45	2189.18	12.5	16	S(+229.16)ATTTEPLPEK(+229.16)TQESL	78.3181
SAVFNPSVL	Q5VZF2	37.61	1161.66	55.6	9	S(+229.16)AVFNPSVL	94.0777
SAYGEPRKL	P43355	23.98	1477.87	33.3	9	S(+229.16)AYGEPRK(+229.16)L	67.5191
SAYGGPVGAGI	P08729;Q9DCV7;Q3KNV1;P08729	35.63	1176.63	63.6	11	S(+229.16)AYGGPVGAGI	79.8039
SAYGGPVGAGIREVTINQSL	P08729;Q3KNV1;P08729	24.63	2217.2	20	20	S(+229.16)AYGGPVGAGIREVTINQSL	88.2064
SAYPEPSKV	Q8WXI7	26.53	1434.81	33.3	9	S(+229.16)AYPEPSK(+229.16)V	71.4212
SDNQLQEGKNVIGL	P37802	34.41	1972.1	28.6	14	S(+229.16)DNQLQEGK(+229.16)NVIGL	86.5196
SDNQLQEGKNVIGLQ	P37802	31.74	2100.16	20	15	S(+229.16)DNQLQEGK(+229.16)NVIGLQ	81.9386
SDQTVTVKE	P80723	23.08	1463.82	11.1	9	S(+229.16)DQTVTVK(+229.16)E	65.4535
SDSAQGSDVSLTA	P13746;Q31612;P30466;P30491;P30460;P30461;P30490;P18465;P18463;P30685;P01891;P04439;Q09160;P01889;Q29836;P30493;P30488;Q31610;P30492;P30447;P30485;P10316;P03989;P30462;P30479;P30486;P30443;Q29940;P30484;P30498;P30483;P30487;P01892;P30475;P05534;P30455;Q95365;Q29718;P10319;Q04826;P18464;P16188;P30495;P30464	24.26	1465.71	7.7	13	S(+229.16)DSAQGSDVSLTA	69.1265
SDVLELTDDNF	P30101	27.01	1495.72	27.3	11	S(+229.16)DVLELTDDNF	97.9984
SDVLIYL	Q9H773	23.3	1050.62	100	7	S(+229.16)DVLIYL	102.85
SEIAHRFK	P02769	27.56	1444.86	50	8	S(+229.16)EIAHRFK(+229.16)	65.7885
SETPDQFMTADETRNLQ	P16070	38.04	2227.03	23.5	17	S(+229.16)ETPDQFM(+15.99)TADETRNLQ	70.9775
SFAGNLNTYK	Q01813	27.45	1571.87	0	10	S(+229.16)FAGNLNTYK(+229.16)	79.2733
SFDPPTFPA	P04062	34.81	1206.61	44.4	9	S(+229.16)FDPPTFPA	91.5837
SFGGGSFGGGSFGGG	P13645;P13645	41.31	1462.67	33.3	15	S(+229.16)FGGGSFGGGSFGGG	83.5665
SFRVLVV	Q9H3K6	22.47	1047.66	28.6	7	S(+229.16)FRVLVV	90.7921
SGDKPLSDPAPF	O43399	22.44	1687.92	8.3	12	S(+229.16)GDK(+229.16)PLSDPAPF	83.2087
SGDPEEEEEEEEELVD	P07919;A0A096LP55	38.37	2091.87	37.5	16	S(+229.16)GDPEEEEEEEEELVD	74.2677
SGLIFYR	P34897	37.99	1083.63	100	7	S(+229.16)GLIFYR	84.1784
SGSQFEFTQF	P51587	24.93	1405.67	30	10	S(+229.16)GSQFEFTQF	92.6341
SGYPTIKIL	P13667	39.28	1448.9	33.3	9	S(+229.16)GYPTIK(+229.16)IL	94.3786
SHFDSPFEF	O75190	40.38	1340.62	77.8	9	S(+229.16)HFDSPFEF	92.4732
SHGVLGLYR	P53007	36.15	1229.71	100	9	S(+229.16)HGVLGLYR	72.9471
SHTDIKVPDFSEYR	P0C7P4;P47985	39.94	2151.14	28.6	14	S(+229.16)HTDIK(+229.16)VPDFSEYR	79.4073
SIFPQTYSI	Q15382	27.11	1283.7	44.4	9	S(+229.16)IFPQTYSI	96.1283
SIFQLSV	Q5TEA3_SHUFFLED	25.15	1021.6	100	7	S(+229.16)IFQLSV	101.64
SIGVSNFNHR	P52895	38.02	1358.73	80	10	S(+229.16)IGVSNFNHR	67.8327
SIIPPLFT	P51571	37.58	1115.68	75	8	S(+229.16)IIPPLFT	106.722
SINISGNGF	P08047	31.89	1136.6	55.6	9	S(+229.16)INISGNGF	85.4397
SIPDVNVNL	Q09666	25.58	1198.68	33.3	9	S(+229.16)IPDVNVNL	91.8089
SIPFIPMGV	Q7Z7A1	22.99	1204.67	66.7	9	S(+229.16)IPFIPM(+15.99)GV	100.519
SIPSAIYPAPV	Q92567	36.68	1342.77	45.5	11	S(+229.16)IPSAIYPAPV	92.5635
SISASSGLIAL	Q9UNL2	30.53	1246.73	36.4	11	S(+229.16)ISASSGLIAL	97.3469
SKAIFAGY	P18077	25.93	1313.77	100	8	S(+229.16)K(+229.16)AIFAGY	83.7852
SKDQFPEVY	P61586;P08134	26.2	1569.84	44.4	9	S(+229.16)K(+229.16)DQFPEVY	81.4148
SKFDGFVLY	Q15911	27.64	1532.86	33.3	9	S(+229.16)K(+229.16)FDGFVLY	97.6108
SKGLPISMY	Q8IWZ3	31.67	1468.84	33.3	9	S(+229.16)K(+229.16)GLPISM(+15.99)Y	81.152
SKINDTEFFY	Q16589	24.68	1720.91	30	10	S(+229.16)K(+229.16)INDTEFFY	88.8288
SKIPLLTTI	Q9H967	23.78	1442.95	11.1	9	S(+229.16)K(+229.16)IPLLTTI	100.792
SKLLGGNISF	Q96EC8	29.59	1492.9	60	10	S(+229.16)K(+229.16)LLGGNISF	91.7498
SKLLLPITY	Q9BWC9	36.77	1504.96	44.4	9	S(+229.16)K(+229.16)LLLPITY	100.955
SKLPIGDVAT	Q99832	37.19	1457.89	30	10	S(+229.16)K(+229.16)LPIGDVAT	82.981
SKLPKFSQL	P09131|P3_HUMAN	28.74	1734.1	33.3	9	S(+229.16)K(+229.16)LPK(+229.16)FSQL	86.4988
SKMGFEPLAY	P32754	26.24	1615.87	50	10	S(+229.16)K(+229.16)M(+15.99)GFEPLAY	84.6456
SKPELLTLF	Q9P2B4	28.92	1504.93	33.3	9	S(+229.16)K(+229.16)PELLTLF	105.641
SKSPFIPSDY	P35869	39.79	1597.88	40	10	S(+229.16)K(+229.16)SPFIPSDY	84.5277
SKSTIGVEF	Q15907;P62491	31.17	1424.83	55.6	9	S(+229.16)K(+229.16)STIGVEF	84.2982
SKVELFRSF	Q9BUB4	26.65	1569.93	33.3	9	S(+229.16)K(+229.16)VELFRSF	87.839
SKVFPLLL	O60443	26.63	1373.91	25	8	S(+229.16)K(+229.16)VFPLLL	106.271
SKYYFPTTL	Q9C030	24.61	1576.89	33.3	9	S(+229.16)K(+229.16)YYFPTTL	91.9577
SLADVFANT	Q9P265	34.05	1165.62	55.6	9	S(+229.16)LADVFANT	93.941
SLASVVVGV	Q9NY64	24.04	1058.65	66.7	9	S(+229.16)LASVVVGV	95.8341
SLDMDSIIAEVK	H-INV:HIT000016045;P05787;P05787;H-INV:HIT000292931	37.32	1793.98	33.3	12	S(+229.16)LDM(+15.99)DSIIAEVK(+229.16)	89.0978
SLFDNPRTF	Q9H8H2	33.19	1324.7	77.8	9	S(+229.16)LFDNPRTF	86.6717
SLFKLIVKV	Q5UIP0	37.88	1733.18	22.2	9	S(+229.16)LFK(+229.16)LIVK(+229.16)V	105.088
SLFQISV	Q6TFL4	25.15	1021.6	100	7	S(+229.16)LFQISV	101.64
SLFQLSV	O60318	25.15	1021.6	100	7	S(+229.16)LFQLSV	101.64
SLIEVVIGL	Q9UGH3	26.05	1170.74	77.8	9	S(+229.16)LIEVVIGL	112.853
SLLENLEKI	O60812;P07910;B2RXH8;B7ZW38;P0DMR1	25.87	1515.93	55.6	9	S(+229.16)LLENLEK(+229.16)I	100.473
SLMLVTVEL	O00203	25.87	1248.72	55.6	9	S(+229.16)LM(+15.99)LVTVEL	102.57
SLNILTAFQK	P30040	29.63	1591.97	60	10	S(+229.16)LNILTAFQK(+229.16)	100.975
SLPDIKVYL	O43566	26.22	1504.93	44.4	9	S(+229.16)LPDIK(+229.16)VYL	100.808
SLPDNNALFVT	Q9NZJ9;A0A024RBG1	38.89	1418.76	54.5	11	S(+229.16)LPDNNALFVT	91.7829
SLPGIDINV	Q9BQI6	30.77	1155.67	55.6	9	S(+229.16)LPGIDINV	97.8954
SLPQNIPPLTQTPV	P02666	32.19	1732.99	14.3	14	S(+229.16)LPQNIPPLTQTPV	93.8764
SLVEIILHV	Q9UNM6	26.15	1250.78	33.3	9	S(+229.16)LVEIILHV	110.52
SLVELLVQL	Q9H1A4	22.63	1241.78	55.6	9	S(+229.16)LVELLVQL	115.753
SLVSVTK	Q58FF7;P08238;Q58FF8	31.43	1190.76	100	7	S(+229.16)LVSVTK(+229.16)	77.5281
SLVYPFPG	P02666	28.47	1107.62	25	8	S(+229.16)LVYPFPG	96.7195
SLYEGIDFYT	P34931;P11142	38.35	1435.71	50	10	S(+229.16)LYEGIDFYT	96.4121
SMIIFIHSY	Q96MT1	22.33	1354.72	33.3	9	S(+229.16)M(+15.99)IIFIHSY	88.7859
SMILNVLEY	Q92530	27.31	1325.71	55.6	9	S(+229.16)M(+15.99)ILNVLEY	99.6097
SMLEPAVVY	Q9Y664	24.84	1252.66	55.6	9	S(+229.16)M(+15.99)LEPAVVY	84.1323
SMQNHAAVFR	P31040	37.22	1404.71	70	10	S(+229.16)M(+15.99)QNHAAVFR	56.97
SMVQLMQQY	P68402	34.92	1387.67	55.6	9	S(+229.16)M(+15.99)VQLM(+15.99)QQY	71.2061
SMYGVYNTF	Q6IQ21	35.44	1325.62	66.7	9	S(+229.16)M(+15.99)YGVYNTF	83.2546
SMYQSFVQF	Q9BXJ8	38.63	1380.66	100	9	S(+229.16)M(+15.99)YQSFVQF	91.6365
SMILELL	Q16827_SHUFFLED	23.93	1046.62	71.4	7	S(+229.16)MILELL	111.273
SMLLEII	Q5SRE5	23.93	1046.62	71.4	7	S(+229.16)MLLEII	111.273
SMLLELL	Q92616_SHUFFLED	23.93	1046.62	71.4	7	S(+229.16)MLLELL	111.273
SNTLPISLQSIR	P42704	26.72	1556.91	41.7	12	S(+229.16)NTLPISLQSIR	88.2403
SNYFPRVSF	Q9H040	33.81	1344.7	66.7	9	S(+229.16)NYFPRVSF	90.1536
SPDLPKLKPD	P02769	29.18	1796.1	10	10	S(+229.16)PDLPK(+229.16)LK(+229.16)PD	81.5033
SPPIPLAK	P13667	35.61	1279.83	25	8	S(+229.16)PPIPLAK(+229.16)	84.4093
SPPPGLLPLLP	P54753	23.68	1328.83	0	11	S(+229.16)PPPGLLPLLP	104.572
SPPTESLQNPPVLIA	O15027	37.91	1791	20	15	S(+229.16)PPTESLQNPPVLIA	93.616
SPRLPVGGFRSL	Q14669	25.95	1513.89	33.3	12	S(+229.16)PRLPVGGFRSL	84.4607
SPSEILQEL	O94925	24.43	1243.69	55.6	9	S(+229.16)PSEILQEL	99.553
SQFDFSTGVQSY	P78527	37.26	1593.75	25	12	S(+229.16)QFDFSTGVQSY	86.2251
SQFGFPYANY	Q9UBQ6	23.9	1421.68	40	10	S(+229.16)QFGFPYANY	92.3868
SQFLGYPITLY	Q58FF8	34.4	1529.83	36.4	11	S(+229.16)QFLGYPITLY	103.109
SQFMGNVY	Q5JSZ5	36.84	1189.56	62.5	8	S(+229.16)QFM(+15.99)GNVY	73.2072
SQFPLPLAV	Q75T13	27.88	1199.71	77.8	9	S(+229.16)QFPLPLAV	104.886
SQFSVPSSY	Q6P179	26.17	1229.61	55.6	9	S(+229.16)QFSVPSSY	79.919
SQGIPFLEY	Q9Y4D7	40.9	1281.68	77.8	9	S(+229.16)QGIPFLEY	100.166
SQIENTPIL	P48200	31.59	1242.7	66.7	9	S(+229.16)QIENTPIL	86.5983
SQIPFPLSL	Q5HYI7	33.38	1229.72	77.8	9	S(+229.16)QIPFPLSL	106.993
SQITSLVTL	O43913	23.27	1189.71	77.8	9	S(+229.16)QITSLVTL	98.1819
SQLPDVTAL	Q92621	26.13	1171.67	44.4	9	S(+229.16)QLPDVTAL	90.1095
SQMGNLHAF	Q5TKA1	31.25	1248.61	22.2	9	S(+229.16)QM(+15.99)GNLHAF	69.3153
SQPPVFKVF	Q13263	33.39	1505.9	66.7	9	S(+229.16)QPPVFK(+229.16)VF	95.8317
SQPTIPIVGIIAG	P13746;P30450;P18462;P30512;P30443;P01892;P13747;P01891;P30459;P10314;P04439;P16190;P30455;Q09160;P30456;P30457;P16189;P16188;P10316	30.42	1493.9	7.7	13	S(+229.16)QPTIPIVGIIAG	105.983
SQPTIPIVGILAG	P30453	30.42	1493.9	7.7	13	S(+229.16)QPTIPIVGILAG	105.983
SQVKPLFQF	Q92616	25.07	1550.92	55.6	9	S(+229.16)QVK(+229.16)PLFQF	97.8966
SQVLLLTSA	P55290	29.25	1159.7	44.4	9	S(+229.16)QVLLLTSA	92.5469
SQVPQQSHF	Q9UNY4	39.95	1285.66	33.3	9	S(+229.16)QVPQQSHF	63.0246
SQYIFTEM	Q8N511	36.51	1262.61	75	8	S(+229.16)QYIFTEM(+15.99)	81.1731
SSAGVLSTV	O95714	37.13	1048.6	100	9	S(+229.16)SAGVLSTV	80.3974
SSASSPTEEEQEQGEIGA	P49006	29.67	2063.93	27.8	18	S(+229.16)SASSPTEEEQEQGEIGA	62.0956
SSEPAAKPEVD	Q9H0U6	39.98	1586.86	81.8	11	S(+229.16)SEPAAK(+229.16)PEVD	65.7303
SSFNKAFSI	Q8NEY1	41.15	1457.83	100	9	S(+229.16)SFNK(+229.16)AFSI	89.4666
SSFSQHAR	P02545	37.77	1147.59	75	8	S(+229.16)SFSQHAR	48.1384
SSGDGGAAGDGTVVD	Q13263	29.89	1492.68	13.3	15	S(+229.16)SGDGGAAGDGTVVD	59.7519
SSGLPRNTVVLF	Q9UJZ1	29.81	1517.88	58.3	12	S(+229.16)SGLPRNTVVLF	92.6764
SSPPTESLQNPPVLIA	O15027	32.16	1878.03	0	16	S(+229.16)SPPTESLQNPPVLIA	92.6617
SSSGVIYTV	Q8NF91	24.35	1140.62	33.3	9	S(+229.16)SSGVIYTV	80.7854
SSSPNIMLL	Q8NI36	31.18	1205.65	33.3	9	S(+229.16)SSPNIM(+15.99)LL	90.5178
SSSSVLEFM	Q9H8M2	27.4	1230.6	55.6	9	S(+229.16)SSSVLEFM(+15.99)	82.9912
SSSSVVELV	P50851	31.72	1134.63	33.3	9	S(+229.16)SSSVVELV	86.9517
SSVPLAIGL	Q14498	38.72	1084.67	66.7	9	S(+229.16)SVPLAIGL	99.8226
SSYVLSK	P43304	22.82	1240.74	100	7	S(+229.16)SYVLSK(+229.16)	74.1357
STAAAIFTV	Q9Y6U3	26.24	1108.63	66.7	9	S(+229.16)TAAAIFTV	94.6954
STAGDTHLGGEDFDNR	P54652;P11142	42.26	1919.88	62.5	16	S(+229.16)TAGDTHLGGEDFDNR	63.2327
STEFIPFTL	Q5VW36_SHUFFLED	26.15	1282.7	44.4	9	S(+229.16)TEFIPFTL	109.298
STFGEVLMV	Q13148	25.21	1226.64	22.2	9	S(+229.16)TFGEVLM(+15.99)V	95.419
STFGQNTGFGTTSGGAFGT	P52948	42.24	2022.95	52.6	19	S(+229.16)TFGQNTGFGTTSGGAFGT	85.184
STFSGFLLY	Q7Z5L3	33.21	1262.67	100	9	S(+229.16)TFSGFLLY	103.246
STGGAPTFNV	P07737	38.99	1178.61	30	10	S(+229.16)TGGAPTFNV	80.549
STGSIIEFI	Q8WU17	28.68	1194.67	100	9	S(+229.16)TGSIIEFI	102.831
STIDPMWNV	Q68CQ7	27.62	1306.64	66.7	9	S(+229.16)TIDPM(+15.99)WNV	87.2737
STIEVATQL	Q8TEU7	30.35	1189.68	77.8	9	S(+229.16)TIEVATQL	85.4853
STIFPLDG	O60318	31.67	1077.59	50	8	S(+229.16)TIFPLDG	94.8808
STIQFVSTL	Q9BZG8	32.07	1223.7	33.3	9	S(+229.16)TIQFVSTL	96.5036
STLFLPHYA	Q5T447	27.32	1276.7	33.3	9	S(+229.16)TLFLPHYA	92.4362
STPSIPVLT	Q8WWM7	30.69	1142.67	11.1	9	S(+229.16)TPSIPVLT	90.8768
STSEVVMFL	Q9Y2F5	37.88	1256.65	44.4	9	S(+229.16)TSEVVM(+15.99)FL	99.1099
STTGLAFSL	Q9H4A3	31.97	1124.63	55.6	9	S(+229.16)TTGLAFSL	97.4257
STYGWTANM	P07900;Q58FF7;P08238;Q58FG1	40.84	1274.58	66.7	9	S(+229.16)TYGWTANM(+15.99)	72.7528
SVAGLAGFLV	P17097	41.22	1161.7	80	10	S(+229.16)VAGLAGFLV	106.859
SVEGEGEEEGEEY	Q71U36;P68363	41.24	1670.7	46.2	13	S(+229.16)VEGEGEEEGEEY	64.1701
SVFNGPEVTM	Q14697	32.95	1324.65	50	10	S(+229.16)VFNGPEVTM(+15.99)	79.5245
SVFPNNVVF	Q7L2J0	24.2	1250.69	66.7	9	S(+229.16)VFPNNVVF	100.172
SVFSPSFGL	Q02880	27.31	1168.63	66.7	9	S(+229.16)VFSPSFGL	101.803
SVHFPGQAVGTR	Q06210	39.24	1483.81	66.7	12	S(+229.16)VHFPGQAVGTR	70.7328
SVIDEPVRL	P46013	26.03	1255.73	33.3	9	S(+229.16)VIDEPVRL	85.1165
SVIDIINGEATM	Q7L5N1	26.34	1506.78	33.3	12	S(+229.16)VIDIINGEATM(+15.99)	93.3263
SVIDYQTHFR	Q9Y3B3	28	1493.78	30	10	S(+229.16)VIDYQTHFR	77.5619
SVIEQIVYV	Q00653	24.26	1277.74	44.4	9	S(+229.16)VIEQIVYV	99.8041
SVIEQLF	P24468;P10589	22.16	1063.61	85.7	7	S(+229.16)VIEQLF	101.769
SVIGTPFYV	Q6JQN1	28.35	1210.68	33.3	9	S(+229.16)VIGTPFYV	100.507
SVINLVVYV	Q96RD7	26.23	1233.75	44.4	9	S(+229.16)VINLVVYV	106.845
SVINSQTFV	Q96GZ6	33.38	1222.68	77.8	9	S(+229.16)VINSQTFV	86.1648
SVIQVFQQL	Q8WVC6	30.41	1289.75	55.6	9	S(+229.16)VIQVFQQL	104.147
SVLLQLPQ	P35232	29.74	1125.7	62.5	8	S(+229.16)VLLQLPQ	95.8116
SVPHFFL	O15091	31.9	1074.61	57.1	7	S(+229.16)VPHFFL	97.3214
SVPHLQK	A6NMY6;P07355	38	1265.79	100	7	S(+229.16)VPHLQK(+229.16)	69.5291
SVPTFFFQ	P42345	28.12	1200.64	37.5	8	S(+229.16)VPTFFFQ	104.689
SVPVIIAAV	O94955	35.52	1096.71	100	9	S(+229.16)VPVIIAAV	101.084
SVQNHNNK	Q00610	40.88	1397.78	62.5	8	S(+229.16)VQNHNNK(+229.16)	46.2373
SVSPVVR	P13639	23.53	971.597	28.6	7	S(+229.16)VSPVVR	64.3659
SVSPVVRVA	P13639	30.07	1141.7	22.2	9	S(+229.16)VSPVVRVA	74.5863
SVTEILKML	O75165	28.87	1506.91	55.6	9	S(+229.16)VTEILK(+229.16)M(+15.99)L	104.571
SVVDIKLLL	Q96HU1	31.73	1456.96	55.6	9	S(+229.16)VVDIK(+229.16)LLL	106.077
SVVPSPKVSDTVVEPYNATL	P68371;Q13509;P07437;P04350	32.06	2559.42	25	20	S(+229.16)VVPSPK(+229.16)VSDTVVEPYNATL	90.7125
SVVRPFAKL	P48047	39.47	1473.94	55.6	9	S(+229.16)VVRPFAK(+229.16)L	84.4633
SYYFPVK	Q15393	30.22	1360.78	71.4	7	S(+229.16)YYFPVK(+229.16)	86.5541
TADGIVSHLK	P30101	34.68	1497.89	30	10	T(+229.16)ADGIVSHLK(+229.16)	77.2911
TADPLSLL	Q96P48	28.64	1057.62	75	8	T(+229.16)ADPLSLL	103.337
TAFPSPRLL	A4GXA9	33.98	1229.73	33.3	9	T(+229.16)AFPSPRLL	90.9791
TAIHNFPTV	Q9Y520	26.53	1227.68	11.1	9	T(+229.16)AIHNFPTV	83.4307
TAISFAPYL	Q5VZF2	26.83	1210.68	55.6	9	T(+229.16)AISFAPYL	102.585
TAVAVFEIL	Q8N6T0	30.11	1190.71	55.6	9	T(+229.16)AVAVFEIL	110.195
TDAPSFSDIPNPI	P02662	37.73	1601.81	15.4	13	T(+229.16)DAPSFSDIPNPI	94.8303
TELPLTVSY	Q96KA5	33.22	1250.7	44.4	9	T(+229.16)ELPLTVSY	93.3896
TESGDPEEEEEEEEELVD	P07919;A0A096LP55	38.21	2321.96	16.7	18	T(+229.16)ESGDPEEEEEEEEELVD	74.5306
TFQFQPSK	Q8WTV0	30.25	1439.82	37.5	8	T(+229.16)FQFQPSK(+229.16)	80.8874
TFYNQAIMSSK	Q9HCC0	40.68	1762.93	63.6	11	T(+229.16)FYNQAIM(+15.99)SSK(+229.16)	77.0397
THFGGGK	P62847	26.82	1160.67	85.7	7	T(+229.16)HFGGGK(+229.16)	59.2777
THFVISTY	Q96MH7	37.6	1195.64	62.5	8	T(+229.16)HFVISTY	81.532
THSDQFLVAFK	P36542	39.9	1749.98	54.5	11	T(+229.16)HSDQFLVAFK(+229.16)	88.5594
TIADIIR	P49368	23.55	1029.64	100	7	T(+229.16)IADIIR	85.0431
TIAMDGTEGLVR	P06576	24.78	1506.79	33.3	12	T(+229.16)IAM(+15.99)DGTEGLVR	73.4818
TIANVPILIL	Q9Y6B6	32.04	1294.84	30	10	T(+229.16)IANVPILIL	111.509
TIEKFEK	Q5VTE0;Q05639;P68104	33.46	1580.97	42.9	7	T(+229.16)IEK(+229.16)FEK(+229.16)	76.3529
TIIGAGI	Q9UPY5	24.85	872.553	71.4	7	T(+229.16)IIGAGI	94.655
TILEIAVAL	P00846	26.19	1170.74	66.7	9	T(+229.16)ILEIAVAL	110.982
TILMMGR	P13639	23.08	1081.58	42.9	7	T(+229.16)ILM(+15.99)M(+15.99)GR	68.4876
TIPDFIFA	P61073	26.2	1151.64	50	8	T(+229.16)IPDFIFA	106.915
TIPLFVQL	P35222;P14923	31.82	1158.72	62.5	8	T(+229.16)IPLFVQL	109.087
TIPPPTLGV	Q5XG87	24.27	1122.69	44.4	9	T(+229.16)IPPPTLGV	91.3296
TISHVIIGLK	Q9Y265	41.78	1538	70	10	T(+229.16)ISHVIIGLK(+229.16)	87.6631
TISPIIKLL	Q06203	36.96	1454.98	44.4	9	T(+229.16)ISPIIK(+229.16)LL	106.408
TIYPGLMIT	P46977	25.09	1252.69	66.7	9	T(+229.16)IYPGLM(+15.99)IT	93.3986
TKDGVREVF	P61586	25.08	1507.88	55.6	9	T(+229.16)K(+229.16)DGVREVF	73.9189
TKEGGVFTF	Q5GLZ8	23.63	1442.82	44.4	9	T(+229.16)K(+229.16)EGGVFTF	89.3303
TKLLSNTVM	P35221	27.6	1479.87	66.7	9	T(+229.16)K(+229.16)LLSNTVM(+15.99)	77.438
TKPIWTR	Q58FF6;P07900;Q14568;P08238;Q58FF8;Q58FG0	41.12	1358.84	71.4	7	T(+229.16)K(+229.16)PIWTR	72.9852
TKSQSLLTF	Q8IWA0	32.05	1481.89	77.8	9	T(+229.16)K(+229.16)SQSLLTF	89.9035
TKTEISEMNR	P05787;Q9H552;P05787	32.06	1681.91	10	10	T(+229.16)K(+229.16)TEISEM(+15.99)NR	58.5033
TKVLTFISY	Q86SQ4	35.49	1528.93	55.6	9	T(+229.16)K(+229.16)VLTFISY	97.2986
TKVPSLFEF	P10646	31.89	1524.9	55.6	9	T(+229.16)K(+229.16)VPSLFEF	101.672
TLADLIR	Q16878	23.55	1029.64	100	7	T(+229.16)LADLIR	85.0431
TLAELLVLL	Q15363	25.01	1212.79	44.4	9	T(+229.16)LAELLVLL	120.905
TLDGFKK	P07237	28.79	1494.94	57.1	7	T(+229.16)LDGFK(+229.16)K(+229.16)	77.5606
TLFGYLV	Q96BD0	36.35	1040.61	100	7	T(+229.16)LFGYLV	107.216
TLGIIGLGR	Q13363	24.53	1127.72	66.7	9	T(+229.16)LGIIGLGR	93.6701
TLGILGLGR	O43175	24.53	1127.72	66.7	9	T(+229.16)LGILGLGR	93.6701
TLIGAGI	Q8IYD8	24.85	872.553	71.4	7	T(+229.16)LIGAGI	94.655
TLLGAGL	Q16553	24.85	872.553	71.4	7	T(+229.16)LLGAGL	94.655
TLLHFLVEI	Q9NSV4	34.37	1312.8	44.4	9	T(+229.16)LLHFLVEI	109.189
TLMNLGGLAVAR	P37802	27.54	1459.84	25	12	T(+229.16)LM(+15.99)NLGGLAVAR	84.9762
TLPDFLF	Q8TCU4	24.24	1080.61	85.7	7	T(+229.16)LPDFLF	107.745
TLPRQATPGVPAQQSPSM	O60341	25.71	2110.1	16.7	18	T(+229.16)LPRQATPGVPAQQSPSM(+15.99)	69.5785
TLTKFIQTTAST	A3KN83	32.19	1769.03	8.3	12	T(+229.16)LTK(+229.16)FIQTTAST	88.4109
TLTLVDTGIGMTK	P08238;Q58FF8	40.87	1823.05	100	13	T(+229.16)LTLVDTGIGM(+15.99)TK(+229.16)	88.4329
TLTPISAAYAR	P31939	39.81	1391.8	45.5	11	T(+229.16)LTPISAAYAR	79.9175
TLVAIVVGV	Q96AY3	26.88	1098.72	100	9	T(+229.16)LVAIVVGV	106.087
TLVEVSR	P02768;P02769;P02768-1	28.77	1031.62	42.9	7	T(+229.16)LVEVSR	70.188
TLVLLMGK	P07737;P02584	39.69	1347.86	100	8	T(+229.16)LVLLM(+15.99)GK(+229.16)	91.4322
TLVSVTK	P07900;Q86UQ4;Q58FG1	34.82	1204.78	71.4	7	T(+229.16)LVSVTK(+229.16)	79.2975
TMAPPVMAY	Q13492	34.3	1240.6	44.4	9	T(+229.16)M(+15.99)APPVM(+15.99)AY	72.1751
TMHFPTAVF	Q15070	22.92	1294.66	22.2	9	T(+229.16)M(+15.99)HFPTAVF	86.7635
TMIGEHSIY	P08174	22.33	1294.64	33.3	9	T(+229.16)M(+15.99)IGEHSIY	71.6608
TMILTVGGTAY	P14406;O60397	29.34	1370.73	81.8	11	T(+229.16)M(+15.99)ILTVGGTAY	88.8994
TNRPDTLDPALL	P62333	29	1553.86	33.3	12	T(+229.16)NRPDTLDPALL	86.2348
TNRPPLSLSR	Q07020	26.28	1368.8	60	10	T(+229.16)NRPPLSLSR	67.4996
TPALVNAAVTYSKPR	O75964	37.77	2045.2	60	15	T(+229.16)PALVNAAVTYSK(+229.16)PR	83.5744
TPDTGRILSKL	P55036;A2A3N6	37.89	1658.01	36.4	11	T(+229.16)PDTGRILSK(+229.16)L	86.5563
TPELNLDQFHDK	P27824	30.21	1914.03	8.3	12	T(+229.16)PELNLDQFHDK(+229.16)	83.3422
TPFGAYGGLLK	P42765	40.74	1580.93	63.6	11	T(+229.16)PFGAYGGLLK(+229.16)	94.1939
TPGFLSDIQVIIQ	ENSEMBL:ENSBTAP00000007350;P01030	36.72	1658.94	61.5	13	T(+229.16)PGFLSDIQVIIQ	107.402
TPPPFSLPSV	Q5T6F2	24.33	1269.72	30	10	T(+229.16)PPPFSLPSV	99.5776
TPTLVEV	P02768;P02769;P02768-1	23.55	986.585	57.1	7	T(+229.16)PTLVEV	87.0341
TPTLVEVSR	P02768;P02769;P02768-1	38.91	1229.72	66.7	9	T(+229.16)PTLVEVSR	74.9406
TPVVVPPF	P02666	39.53	1083.65	75	8	T(+229.16)PVVVPPF	100.178
TPVVVPPFL	P02666	39.43	1196.74	55.6	9	T(+229.16)PVVVPPFL	107.871
TQAAPALDF	Q15274	35.08	1161.62	66.7	9	T(+229.16)QAAPALDF	88.5346
TQFPYNPLTM	O75376	33.23	1455.73	40	10	T(+229.16)QFPYNPLTM(+15.99)	91.2675
TQIQPQPGF	Q9NWS0	32.52	1243.68	100	9	T(+229.16)QIQPQPGF	78.6414
TQTLVREY	P26641	26.21	1237.69	62.5	8	T(+229.16)QTLVREY	70.7607
TQVGLIQYANNPR	P17301	28.12	1701.94	38.5	13	T(+229.16)QVGLIQYANNPR	77.8984
TSAPPFASA	Q9UKX7	30.19	1076.57	55.6	9	T(+229.16)SAPPFASA	76.585
TSAVPNLFV	P35611	30.99	1175.68	77.8	9	T(+229.16)SAVPNLFV	98.9236
TSFSIPVV	Q92979	33.31	1077.63	75	8	T(+229.16)SFSIPVV	99.1325
TSIFPSAAV	Q86UW6	31.03	1120.63	77.8	9	T(+229.16)SIFPSAAV	92.4895
TSPLNLL	O00264	31.96	985.601	100	7	T(+229.16)SPLNLL	100.205
TSPVLLASLGVG	Q9UHQ9	30.94	1341.81	33.3	12	T(+229.16)SPVLLASLGVG	102.129
TSSQILDQL	Q5T6F2	23.88	1232.68	44.4	9	T(+229.16)SSQILDQL	88.6888
TSSTIFSGV	Q9UBZ9	37.45	1126.61	77.8	9	T(+229.16)SSTIFSGV	87.655
TSYAQHQQVR	P61247	41.32	1445.76	60	10	T(+229.16)SYAQHQQVR	49.3037
TTAAFIRVV	P43686	40.83	1205.73	55.6	9	T(+229.16)TAAFIRVV	88.182
TTAELNYGLAHF	Q9UBW7	32.12	1564.81	58.3	12	T(+229.16)TAELNYGLAHF	89.4252
TTAEVVVTEI	P10809	38.51	1289.73	30	10	T(+229.16)TAEVVVTEI	89.2311
TTARAFAVV	O75533	22.34	1163.69	11.1	9	T(+229.16)TARAFAVV	79.6486
TTATIPAAL	Q86WA8	39.12	1086.65	55.6	9	T(+229.16)TATIPAAL	85.9774
TTESNTVFSSV	Q8WXI7	32.49	1399.7	27.3	11	T(+229.16)TESNTVFSSV	81.764
TTFDSFPEL	Q5U5R9	26.97	1284.64	66.7	9	T(+229.16)TFDSFPEL	101.972
TTIENFHVV	Q9Y5P4	26.79	1287.7	22.2	9	T(+229.16)TIENFHVV	84.6935
TTIMVPFGL	Q96D31	34.92	1222.68	77.8	9	T(+229.16)TIM(+15.99)VPFGL	104.637
TTMVPSPEAKL	Q16236	26.27	1646.93	18.2	11	T(+229.16)TM(+15.99)VPSPEAK(+229.16)L	79.5072
TTPTFFPK	P10253	23.19	1395.82	50	8	T(+229.16)TPTFFPK(+229.16)	86.132
TTSPIVLTA	Q8WXI7	22.26	1130.67	11.1	9	T(+229.16)TSPIVLTA	86.8905
TTSSAIYMNL	Q8WXI9	29.26	1344.68	40	10	T(+229.16)TSSAIYM(+15.99)NL	81.4834
TTSVIKIAV	Q15029	37.3	1388.9	33.3	9	T(+229.16)TSVIK(+229.16)IAV	90.7355
TTTEAMIEV	P04035	41.03	1238.63	66.7	9	T(+229.16)TTEAM(+15.99)IEV	76.9164
TTTGVLLGI	P24043	23.31	1102.68	55.6	9	T(+229.16)TTGVLLGI	99.1961
TTTLAFK	P28062;P28074	30.29	1238.76	57.1	7	T(+229.16)TTLAFK(+229.16)	81.0117
TTVDAMKLGV	Q9NZZ3	26.92	1507.87	50	10	T(+229.16)TVDAM(+15.99)K(+229.16)LGV	80.3692
TTYYDVLGV	P31689	33.68	1258.66	44.4	9	T(+229.16)TYYDVLGV	98.4659
TVADHIQKV	Q9Y678	25.48	1467.88	44.4	9	T(+229.16)VADHIQK(+229.16)V	70.7583
TVADMLHVV	O75439	36.34	1228.67	66.7	9	T(+229.16)VADM(+15.99)LHVV	80.7929
TVADYGKDLV	P81644	25.08	1537.88	30	10	T(+229.16)VADYGK(+229.16)DLV	84.389
TVAGAAPTFFV	Q8IWI9	27.09	1308.73	18.2	11	T(+229.16)VAGAAPTFFV	100.103
TVAQIKAHV	P35544	39.98	1423.89	77.8	9	T(+229.16)VAQIK(+229.16)AHV	76.4066
TVAVGLYAM	P09601	31.35	1168.64	66.7	9	T(+229.16)VAVGLYAM(+15.99)	84.9305
TVDLSSHLAK	P04843	32.96	1527.9	60	10	T(+229.16)VDLSSHLAK(+229.16)	75.6973
TVFDKAFTA	Q8WXI7	27.92	1456.83	44.4	9	T(+229.16)VFDK(+229.16)AFTA	90.3525
TVFDKAFTAA	Q8WXI7	27.08	1527.87	20	10	T(+229.16)VFDK(+229.16)AFTAA	91.0356
TVFNGAQNGV	P48201	24.32	1234.65	70	10	T(+229.16)VFNGAQNGV	77.1748
TVFSPDGHLFQV	O14818;Q8TAA3	23.39	1574.83	41.7	12	T(+229.16)VFSPDGHLFQV	95.6147
TVIENIHTIIA	Q9UPU5	27.85	1451.86	54.5	11	T(+229.16)VIENIHTIIA	91.3467
TVIPATLTI	Q7Z3K3	26.51	1156.73	88.9	9	T(+229.16)VIPATLTI	100.605
TVKDFVARV	Q16760	36.6	1491.92	77.8	9	T(+229.16)VK(+229.16)DFVARV	84.2199
TVKEAVLNGLVAT	O75964	34.62	1772.08	30.8	13	T(+229.16)VK(+229.16)EAVLNGLVAT	93.0374
TVLQYVV	Q92621	34.98	1049.63	71.4	7	T(+229.16)VLQYVV	97.1654
TVMGAEIRHVL	P60660	38.96	1469.82	45.5	11	T(+229.16)VM(+15.99)GAEIRHVL	74.7864
TVMGAEIRHVLV	P60660	25.97	1568.89	8.3	12	T(+229.16)VM(+15.99)GAEIRHVLV	77.9883
TVMGAELRHVL	P08590;P05976;P12829	38.96	1469.82	45.5	11	T(+229.16)VM(+15.99)GAELRHVL	74.7864
TVPLIPEVV	Q14596	39.43	1194.74	55.6	9	T(+229.16)VPLIPEVV	103.021
TVPLIVMSV	O15342	26.55	1202.71	66.7	9	T(+229.16)VPLIVM(+15.99)SV	97.5048
TVSGTLIGL	Q8NBP7	30.58	1088.66	100	9	T(+229.16)VSGTLIGL	96.7226
TVSNVLKEI	P02786	41.27	1459.9	77.8	9	T(+229.16)VSNVLK(+229.16)EI	92.2595
TVSPPTNFL	Q9NRR4	34.86	1203.67	44.4	9	T(+229.16)VSPPTNFL	93.4369
TVSPVSGINT	Q8N0Z3	35.7	1202.67	50	10	T(+229.16)VSPVSGINT	76.3457
TVSQITAIEA	P13807	26.44	1260.71	70	10	T(+229.16)VSQITAIEA	83.5103
TVTIVVR	P50991	31.99	1015.66	85.7	7	T(+229.16)VTIVVR	76.4206
TVTLINKTL	Q9Y613	22.53	1459.94	66.7	9	T(+229.16)VTLINK(+229.16)TL	91.0331
TVVDLHFPL	Q15034	33.13	1268.73	33.3	9	T(+229.16)VVDLHFPL	101.584
TVVQPNGMPATV	A1KXE4	41.77	1457.78	41.7	12	T(+229.16)VVQPNGM(+15.99)PATV	73.8502
TVYGGYLCSV	Q96I36	24.79	1289.65	30	10	T(+229.16)VYGGYLCSV	94.1388
VAAAVDLIIK	P49327	39.81	1469.96	60	10	V(+229.16)AAAVDLIIK(+229.16)	101.271
VAAPVVKEL	C9JJ37	29.91	1382.89	44.4	9	V(+229.16)AAPVVK(+229.16)EL	88.7917
VAASNIVQMK	P49721	23.95	1533.9	40	10	V(+229.16)AASNIVQM(+15.99)K(+229.16)	74.5096
VAFNQPVKL	O43396	37.02	1472.91	55.6	9	V(+229.16)AFNQPVK(+229.16)L	90.2894
VAFPSPAEL	Q92985	28.12	1158.65	55.6	9	V(+229.16)AFPSPAEL	97.8116
VAIGLVNVV	Q96FM1	25.64	1111.72	55.6	9	V(+229.16)AIGLVNVV	102.715
VAIPVSIFY	Q16773	28.41	1236.73	44.4	9	V(+229.16)AIPVSIFY	108.089
VAIQAVLSL	P60709;Q9BYX7;P63267;P68133;P62736;Q562R1;A5A3E0;P63261;P68032	34.59	1141.73	88.9	9	V(+229.16)AIQAVLSL	106.805
VALTGLTVAEYFR	P06576	35.51	1667.94	46.2	13	V(+229.16)ALTGLTVAEYFR	102.111
VAPFPEV	P02662	23.96	986.564	71.4	7	V(+229.16)APFPEV	94.0485
VAQILKEPK	P48047	33.04	1712.12	44.4	9	V(+229.16)AQILK(+229.16)EPK(+229.16)	83.2107
VATPHARIIEL	O96018	40.82	1447.87	63.6	11	V(+229.16)ATPHARIIEL	82.2243
VAVLMSR	Q9NQ11	30.71	1019.6	85.7	7	V(+229.16)AVLM(+15.99)SR	73.0004
VAVPLGPIM	O75170	30.26	1140.68	55.6	9	V(+229.16)AVPLGPIM(+15.99)	94.4917
VAVSFPNVV	P55197	26.44	1159.68	33.3	9	V(+229.16)AVSFPNVV	98.5759
VAWPNPREI	Q9HAP2	26.3	1309.73	33.3	9	V(+229.16)AWPNPREI	87.8101
VAYPCALLY	Q969M3	23.97	1240.67	77.8	9	V(+229.16)AYPCALLY	104.592
VAYPEALTL	P48067	31.2	1204.69	77.8	9	V(+229.16)AYPEALTL	96.9789
VAYPGIPKL	Q03164	30.93	1414.9	77.8	9	V(+229.16)AYPGIPK(+229.16)L	94.4738
VAYPLYILY	Q99567	40.45	1342.77	88.9	9	V(+229.16)AYPLYILY	108.056
VDAQLLTVQ	O75150	24.58	1214.71	55.6	9	V(+229.16)DAQLLTVQ	98.8111
VDFPQDQLTALTGR	P40926	37.58	1788.96	35.7	14	V(+229.16)DFPQDQLTALTGR	92.0249
VEKHSQFLGY	Q58FF8	31.61	1664.93	30	10	V(+229.16)EK(+229.16)HSQFLGY	73.6783
VELLIRNHLV	A5YKK6	22.23	1433.89	20	10	V(+229.16)ELLIRNHLV	85.5538
VEYHFLSPYVSPK	P02786	41.96	2023.12	76.9	13	V(+229.16)EYHFLSPYVSPK(+229.16)	89.1706
VEYKNISF	P84077;P61204	37.59	1456.83	75	8	V(+229.16)EYK(+229.16)NISF	87.4807
VFSIPFHK	P17301	32.27	1431.86	100	8	V(+229.16)FSIPFHK(+229.16)	91.5035
VFYPYPQYF	Q3SXM5	25.03	1451.73	55.6	9	V(+229.16)FYPYPQYF	105.87
VGGLVAF	Q8NGN4_SHUFFLED;Q9HAW4	23.08	890.543	100	7	V(+229.16)GGLVAF	98.6019
VGSAAQTR	P25705	26.38	1017.58	50	8	V(+229.16)GSAAQTR	49.7207
VGSSNFR	P05787;P05787	40.17	994.54	100	7	V(+229.16)GSSNFR	60.8672
VHLQTQQEVK	Q9UBX3	27.14	1666.98	40	10	V(+229.16)HLQTQQEVK(+229.16)	67.9354
VHNPDVITY	Q96PZ2	31.49	1285.69	66.7	9	V(+229.16)HNPDVITY	74.3511
VHPGPVP	Q52WX2_SHUFFLED	26.88	930.549	0	7	V(+229.16)HPGPVP	69.0997
VHSFPTLK	P07237	40.74	1385.84	100	8	V(+229.16)HSFPTLK(+229.16)	79.372
VHVIFNYK	P27797	42.23	1476.89	100	8	V(+229.16)HVIFNYK(+229.16)	83.6576
VHVVDFFNR	Q86TA1;Q96BX8;Q70IA8	35.12	1360.75	55.6	9	V(+229.16)HVVDFFNR	86.1006
VHYENNSPFLTITSMTR	P04843	25.35	2254.13	11.8	17	V(+229.16)HYENNSPFLTITSM(+15.99)TR	84.1644
VIAELVNV	Q6ZYL4	25.47	1084.67	75	8	V(+229.16)IAELVNV	101.438
VIFGLFGK	P23284	40.82	1337.85	100	8	V(+229.16)IFGLFGK(+229.16)	105.92
VIFPVSY	Q9GZZ1	29.93	1052.61	100	7	V(+229.16)IFPVSY	100.881
VIGLQMGTNRGASQAG	P37802	23.77	1803.95	31.2	16	V(+229.16)IGLQM(+15.99)GTNRGASQAG	72.7806
VIGLQMGTNRGASQAGMTGY	P37802	22.35	2272.11	30	20	V(+229.16)IGLQM(+15.99)GTNRGASQAGM(+15.99)TGY	76.5999
VIGMHYFSPVDK	P40939	26.19	1866.01	25	12	V(+229.16)IGM(+15.99)HYFSPVDK(+229.16)	84.6637
VIGPPVVL	Q9H8V3	27.03	1021.67	75	8	V(+229.16)IGPPVVL	102.852
VIKDFMIQGGDFTR	P23284	27.86	2100.14	21.4	14	V(+229.16)IK(+229.16)DFM(+15.99)IQGGDFTR	88.556
VIMVTGDHPITAK	P50993;P13637;P20648;Q13733;P05023;P54707	41.87	1855.06	61.5	13	V(+229.16)IM(+15.99)VTGDHPITAK(+229.16)	78.3592
VIPELDGK	A0A3Q0NEG1	39.9	1327.81	50	8	V(+229.16)IPELDGK(+229.16)	86.1798
VIPSPFK	P34897	27.16	1244.79	71.4	7	V(+229.16)IPSPFK(+229.16)	90.5742
VIREPKPR	P49327	22.78	1451.93	50	8	V(+229.16)IREPK(+229.16)PR	62.8395
VKDTDDVPMILVG	A6NIZ1;P61224	30.71	1875.04	15.4	13	V(+229.16)K(+229.16)DTDDVPM(+15.99)ILVG	90.487
VKFDAVSGDYY	O96005	41.27	1720.91	45.5	11	V(+229.16)K(+229.16)FDAVSGDYY	85.6388
VKFPSIMVY	Q68CR1	29.22	1556.9	22.2	9	V(+229.16)K(+229.16)FPSIM(+15.99)VY	97.7738
VKFSDAGQPMSF	P55209	25.3	1786.93	8.3	12	V(+229.16)K(+229.16)FSDAGQPM(+15.99)SF	81.4528
VKFSPNTSQF	O43684	39.71	1611.9	30	10	V(+229.16)K(+229.16)FSPNTSQF	83.6837
VKHPFLVGL	O00141	31	1466.94	33.3	9	V(+229.16)K(+229.16)HPFLVGL	92.4772
VKKAILTMT	Q92797	26.41	1707.09	66.7	9	V(+229.16)K(+229.16)K(+229.16)AILTM(+15.99)T	81.422
VKLIHIPINN	P60059	41.26	1618.03	50	10	V(+229.16)K(+229.16)LIHIPINN	89.2567
VKLPNSEDF	Q9P2Y5	31.78	1505.85	55.6	9	V(+229.16)K(+229.16)LPNSEDF	84.5314
VKLPSGAVF	Q01415	23.59	1374.86	66.7	9	V(+229.16)K(+229.16)LPSGAVF	92.9884
VKPFVVR	Q9Y4L1	32.98	1301.86	42.9	7	V(+229.16)K(+229.16)PFVVR	80.8532
VKTPALIVY	Q96IU4	40.59	1460.94	66.7	9	V(+229.16)K(+229.16)TPALIVY	93.1362
VKTPTLILY	Q9BUJ0	24.34	1504.96	77.8	9	V(+229.16)K(+229.16)TPTLILY	97.083
VKVDELSLY	Q9BUR5	39.2	1522.9	66.7	9	V(+229.16)K(+229.16)VDELSLY	90.8817
VKYETELAMR	P05784;P05783	32.12	1712.95	30	10	V(+229.16)K(+229.16)YETELAM(+15.99)R	71.5281
VLAAISLYL	Q9HC24	32.2	1190.75	66.7	9	V(+229.16)LAAISLYL	113.892
VLAAVYK	P04075;P09972;P05062	26.75	1220.79	100	7	V(+229.16)LAAVYK(+229.16)	85.2163
VLFEHAVGY	O00567	31.39	1262.69	77.8	9	V(+229.16)LFEHAVGY	88.0488
VLFGVETHV	Q96CN7	33.61	1228.7	77.8	9	V(+229.16)LFGVETHV	92.4677
VLFSASFTL	P42226	35.52	1212.7	88.9	9	V(+229.16)LFSASFTL	108.541
VLFTGIVAL	Q6DD88	30.91	1160.74	100	9	V(+229.16)LFTGIVAL	111.589
VLIPKLPQL	Q8N138	27.65	1478	44.4	9	V(+229.16)LIPK(+229.16)LPQL	104.227
VLLDVALGL	Q9BRB3	26.13	1140.73	66.7	9	V(+229.16)LLDVALGL	114.205
VLLESKILL	Q5VZ89	26.13	1484.99	66.7	9	V(+229.16)LLESK(+229.16)ILL	105.034
VLPNFLPYNV	O60337	39.8	1403.8	60	10	V(+229.16)LPNFLPYNV	106.465
VLSIGDGIAR	P25705	33.51	1228.73	60	10	V(+229.16)LSIGDGIAR	85.1229
VLSRPNAQELPSMYQR	Q99623	26.39	2133.12	12.5	16	V(+229.16)LSRPNAQELPSM(+15.99)YQR	72.0789
VLSSIEQK	P31947	32.31	1360.83	87.5	8	V(+229.16)LSSIEQK(+229.16)	79.0782
VLTGLSIRL	Q6SPF0	26.04	1199.78	66.7	9	V(+229.16)LTGLSIRL	100.841
VLVAGVR	Q9UHV7	22.78	941.622	57.1	7	V(+229.16)LVAGVR	75.5654
VLYETEVEV	Q02108	26.21	1308.7	66.7	9	V(+229.16)LYETEVEV	91.2795
VLYPVPLESY	P78395	32.05	1407.79	70	10	V(+229.16)LYPVPLESY	101.17
VMGLVPAK	P49327	34.28	1287.8	37.5	8	V(+229.16)M(+15.99)GLVPAK(+229.16)	81.1128
VMLGETNPADSKPGTIR	P22392;O60361;P15531	40.59	2259.23	29.4	17	V(+229.16)M(+15.99)LGETNPADSK(+229.16)PGTIR	75.8839
VMLGTQLLY	Q15014;Q9UBU8	23.24	1281.72	33.3	9	V(+229.16)M(+15.99)LGTQLLY	97.9647
VNIIPIIAK	Q9NVA2	35.78	1437.97	77.8	9	V(+229.16)NIIPIIAK(+229.16)	101.112
VNIIPLIAK	Q16181	35.78	1437.97	77.8	9	V(+229.16)NIIPLIAK(+229.16)	101.112
VNNASLIGLGYTQTLRPGVK	Q9Y277	36.88	2558.49	15	20	V(+229.16)NNASLIGLGYTQTLRPGVK(+229.16)	91.1089
VNPTVFF	P62937	26.2	1051.59	100	7	V(+229.16)NPTVFF	102.063
VNPTVFFD	P62937	36.85	1166.62	75	8	V(+229.16)NPTVFFD	98.819
VPFPDTYEI	P61009	32.11	1308.68	66.7	9	V(+229.16)PFPDTYEI	98.8819
VQAQGPGLK	O75369	22.16	1354.83	11.1	9	V(+229.16)QAQGPGLK(+229.16)	70.4459
VQFLPQVM	P42345	27.35	1205.67	50	8	V(+229.16)QFLPQVM(+15.99)	93.4082
VQIPGRVF	A0PJE2	26.1	1143.7	37.5	8	V(+229.16)QIPGRVF	86.9956
VQIPPSTTY	Q12906	28.38	1233.68	66.7	9	V(+229.16)QIPPSTTY	82.1248
VQLPGPLNY	Q9UHL9	40.06	1228.7	55.6	9	V(+229.16)QLPGPLNY	94.8899
VQPNEAVYTK	P11413	37.21	1605.91	60	10	V(+229.16)QPNEAVYTK(+229.16)	72.3033
VQQLVPK	O43707	34.11	1268.82	100	7	V(+229.16)QQLVPK(+229.16)	79.9166
VQSQRVLLF	O75419	35.03	1317.8	55.6	9	V(+229.16)QSQRVLLF	91.8598
VQVSVIK	Q9C0I4_SHUFFLED	34.29	1229.81	71.4	7	V(+229.16)QVSVIK(+229.16)	82.7606
VQVSVLK	P00966	34.29	1229.81	71.4	7	V(+229.16)QVSVLK(+229.16)	82.7606
VQWENSFVS	Q6P2Q9	38.61	1323.67	66.7	9	V(+229.16)QWENSFVS	93.0694
VSFPGGAAF	Q86XN8	24.29	1080.58	55.6	9	V(+229.16)SFPGGAAF	94.6226
VSGDFVKVY	Q8IWA0	30.23	1470.85	66.7	9	V(+229.16)SGDFVK(+229.16)VY	86.7939
VSVPLIVRY	Q96KR6	27.13	1273.8	66.7	9	V(+229.16)SVPLIVRY	95.3004
VTAPIALTV	Q9UKY1	37.32	1112.7	100	9	V(+229.16)TAPIALTV	98.5375
VTDALNATR	P10809	27.11	1188.67	55.6	9	V(+229.16)TDALNATR	70.6945
VTEIPKEEKD	P10809	26.16	1874.1	20	10	V(+229.16)TEIPK(+229.16)EEK(+229.16)D	72.8972
VTFHVPSNV	P19256	38.62	1227.68	77.8	9	V(+229.16)TFHVPSNV	84.6452
VTIVKPIVY	O95619	26.8	1488.97	55.6	9	V(+229.16)TIVK(+229.16)PIVY	93.8687
VTLATLK	P06748	29.56	1202.8	100	7	V(+229.16)TLATLK(+229.16)	86.2632
VTNDIIAKL	Q02224	32.54	1443.91	44.4	9	V(+229.16)TNDIIAK(+229.16)L	96.6743
VTNILMLK	Q9UKA9	26.36	1404.88	75	8	V(+229.16)TNILM(+15.99)LK(+229.16)	95.5817
VTNLLMLK	O95758;P26599	26.36	1404.88	75	8	V(+229.16)TNLLM(+15.99)LK(+229.16)	95.5817
VTPFILK	Q8N4H5	33.28	1274.84	71.4	7	V(+229.16)TPFILK(+229.16)	96.7789
VTQQGLK	P49327	24.68	1230.77	42.9	7	V(+229.16)TQQGLK(+229.16)	68.0421
VTTAVIQPLSVPVQQ	Q8WX93	35.79	1808.06	20	15	V(+229.16)TTAVIQPLSVPVQQ	94.8579
VTTHPLAK	Q99497	40.87	1323.83	100	8	V(+229.16)TTHPLAK(+229.16)	67.7303
VTYLFPIQV	Q9BQ39	29.13	1307.77	55.6	9	V(+229.16)TYLFPIQV	108.664
VVEVGSK	P14618	30.16	1174.73	57.1	7	V(+229.16)VEVGSK(+229.16)	72.2887
VVPEMTEILK	P13804	28.91	1631.96	40	10	V(+229.16)VPEM(+15.99)TEILK(+229.16)	85.1701
VVPQFVV	O14949	27.19	1015.63	71.4	7	V(+229.16)VPQFVV	99.976
VVSPAVFSV	Q9UIF9	26.07	1132.67	44.4	9	V(+229.16)VSPAVFSV	98.7571
VVTEIPKEEKD	P10809	29.43	1973.17	27.3	11	V(+229.16)VTEIPK(+229.16)EEK(+229.16)D	76.8793
VVVSGGR	P13804	25.91	901.555	71.4	7	V(+229.16)VVSGGR	59.7923
VWPTMITP	P03928	24.32	1188.64	75	8	V(+229.16)WPTM(+15.99)ITP	94.7856
VYGPGVAK	P21333	33.1	1247.76	37.5	8	V(+229.16)YGPGVAK(+229.16)	72.9482
VYPFPGPI	P02666	34.56	1117.64	0	8	V(+229.16)YPFPGPI	101.777
VYPQYVIEY	Q7Z2W4	26.47	1401.74	22.2	9	V(+229.16)YPQYVIEY	93.4615
VYVQHLLK	P16435	28.26	1456.92	100	8	V(+229.16)YVQHLLK(+229.16)	83.1007
YAANPGQLF	Q9BRJ7	31.82	1208.64	44.4	9	Y(+229.16)AANPGQLF	94.3329
YAAPPHVIH	A1KXE4	37.91	1232.69	66.7	9	Y(+229.16)AAPPHVIH	66.9175
YAAPPSPPL	Q16610	23.07	1140.64	55.6	9	Y(+229.16)AAPPSPPL	83.897
YAAPPSPPLS	Q16610	26.84	1227.67	50	10	Y(+229.16)AAPPSPPLS	79.1705
YAASAIGYL	Q9UJ83	24.53	1156.63	77.8	9	Y(+229.16)AASAIGYL	93.2371
YAFAHILTV	O75204	35.73	1262.72	33.3	9	Y(+229.16)AFAHILTV	98.1806
YAFPKAVTV	O60669	40.93	1452.87	55.6	9	Y(+229.16)AFPK(+229.16)AVTV	89.8218
YAFPYIIL	Q9P055	23.21	1227.71	37.5	8	Y(+229.16)AFPYIIL	111.84
YAIESQLQL	Q16719	23.62	1292.72	44.4	9	Y(+229.16)AIESQLQL	93.2739
YAIKNIHGV	P50570	30.28	1471.89	77.8	9	Y(+229.16)AIK(+229.16)NIHGV	77.1211
YAKDVKFGAD	P10809	24.61	1800.04	20	10	Y(+229.16)AK(+229.16)DVK(+229.16)FGAD	76.2295
YANDFASEYYL	Q8NG31	39.25	1583.73	36.4	11	Y(+229.16)ANDFASEYYL	99.1263
YANEVGEAF	Q9UDX5	31.57	1227.6	66.7	9	Y(+229.16)ANEVGEAF	81.8547
YASENVNKL	Q9H0U4;P62820	29.81	1494.84	44.4	9	Y(+229.16)ASENVNK(+229.16)L	74.3882
YASYVYLSM	P02794;Q8N4E7	34.22	1340.65	66.7	9	Y(+229.16)ASYVYLSM(+15.99)	84.9245
YAYEKPHVV	Q15751	32.25	1562.89	55.6	9	Y(+229.16)AYEK(+229.16)PHVV	73.8097
YAYPATAAAPMIG	P17844	34.01	1540.78	38.5	13	Y(+229.16)AYPATAAAPM(+15.99)IG	82.7356
YEDFSNLGTTHLLR	P22695	40.86	1893.98	57.1	14	Y(+229.16)EDFSNLGTTHLLR	85.1327
YFEPLTL	Q9NYW2;Q9Y490;A0A3Q0NFP2	29.41	1110.62	100	7	Y(+229.16)FEPLTL	102.822
YFNPHLVF	Q96Q80	29.95	1264.68	75	8	Y(+229.16)FNPHLVF	97.8628
YHTEIVFAR	P05023	39.37	1363.75	100	9	Y(+229.16)HTEIVFAR	74.8134
YHTINGHNAEVR	P22626	26.25	1638.84	41.7	12	Y(+229.16)HTINGHNAEVR	55.2147
YHTSQSGDEMTSLSEYVSR	P08238	40.87	2421.1	31.6	19	Y(+229.16)HTSQSGDEM(+15.99)TSLSEYVSR	70.6412
YIASLPFQV	Q9H1A4	31.52	1265.72	55.6	9	Y(+229.16)IASLPFQV	104.781
YIQHTYR	P52565	34.91	1208.65	100	7	Y(+229.16)IQHTYR	58.0181
YIQPQPLGVVL	P51648	39.71	1454.87	36.4	11	Y(+229.16)IQPQPLGVVL	102.594
YKAKYPIVGY	Q9UMX5	27.77	1888.14	30	10	Y(+229.16)K(+229.16)AK(+229.16)YPIVGY	83.9323
YKAPILLAL	O60341	34.8	1458.96	77.8	9	Y(+229.16)K(+229.16)APILLAL	104.968
YKAQPVIQF	Q9H9G7	37.64	1550.92	66.7	9	Y(+229.16)K(+229.16)AQPVIQF	89.1893
YKDAIHFYNK	P31948	39.05	1985.13	70	10	Y(+229.16)K(+229.16)DAIHFYNK(+229.16)	79.1705
YKEALLGR	P52565	23.1	1406.87	37.5	8	Y(+229.16)K(+229.16)EALLGR	75.3748
YKLDKQHTF	P55884	23.06	1866.1	55.6	9	Y(+229.16)K(+229.16)LDK(+229.16)QHTF	74.6723
YKMGFPEAASSF	P22307	28.47	1807.92	41.7	12	Y(+229.16)K(+229.16)M(+15.99)GFPEAASSF	84.2675
YKPDVKIEY	O43290	31.56	1841.09	44.4	9	Y(+229.16)K(+229.16)PDVK(+229.16)IEY	81.3594
YKPGVLLGF	Q9H2P0	27.49	1450.9	33.3	9	Y(+229.16)K(+229.16)PGVLLGF	100.627
YKSLPGAEDY	O75718	42.19	1599.86	80	10	Y(+229.16)K(+229.16)SLPGAEDY	77.873
YKVGPVLSV	Q16831	31.76	1418.89	44.4	9	Y(+229.16)K(+229.16)VGPVLSV	90.0213
YKVPRNPEL	O60264	23.51	1572.94	0	9	Y(+229.16)K(+229.16)VPRNPEL	74.3102
YKVVPVSL	Q9HCD6;Q9C0D5	39.56	1361.87	75	8	Y(+229.16)K(+229.16)VVPVSL	91.6995
YKYEDLVRM	P41002	30.27	1689.92	33.3	9	Y(+229.16)K(+229.16)YEDLVRM(+15.99)	75.7818
YLAIAPPIIK	Q16531	37.07	1556.01	30	10	Y(+229.16)LAIAPPIIK(+229.16)	100.989
YLDIKGLLDV	P63208	33.96	1605.97	100	10	Y(+229.16)LDIK(+229.16)GLLDV	106.135
YLDLFGDPSV	P14324	26.71	1353.7	50	10	Y(+229.16)LDLFGDPSV	104.18
YLGIVELLV	P25963	25.98	1246.77	44.4	9	Y(+229.16)LGIVELLV	115.827
YLIATSEQPIAALHR	P49591	23.93	1911.08	40	15	Y(+229.16)LIATSEQPIAALHR	86.7186
YLIKFLAKL	Q68EM7	28.4	1795.19	33.3	9	Y(+229.16)LIK(+229.16)FLAK(+229.16)L	110.608
YLIPDIDLKL	Q92922	26.26	1660.02	50	10	Y(+229.16)LIPDIDLK(+229.16)L	106.603
YLLDQHILI	Q92835	26.24	1355.8	33.3	9	Y(+229.16)LLDQHILI	100.757
YLPHSAGR	P46782	27.5	1128.62	100	8	Y(+229.16)LPHSAGR	59.452
YLSMVFS	O75340	24.23	1090.56	57.1	7	Y(+229.16)LSM(+15.99)VFS	92.2669
YLTVATVFR	Q13509;Q9BUF5	37.52	1297.76	66.7	9	Y(+229.16)LTVATVFR	93.4686
YLYSLEVQL	P08236	29.43	1355.75	88.9	9	Y(+229.16)LYSLEVQL	103.409
YMVHIQVTL	P32970	27.21	1347.74	44.4	9	Y(+229.16)M(+15.99)VHIQVTL	90.7649
YMYKETEDVDEFSAQDPEN	Q02880_SHUFFLED	25.77	2767.26	5.3	19	Y(+229.16)MYK(+229.16)ETEDVDEFSAQDPEN	77.8248
YNFEKPVVM	O43929;Q2YDI2	41.35	1599.87	100	9	Y(+229.16)NFEK(+229.16)PVVM(+15.99)	82.0191
YPFPGPIPN	P02666	32.59	1229.66	33.3	9	Y(+229.16)PFPGPIPN	93.5665
YPFPLAL	Q5BJD5	25.99	1048.62	71.4	7	Y(+229.16)PFPLAL	108.409
YPFPMVF	O43184	36.56	1144.58	71.4	7	Y(+229.16)PFPM(+15.99)VF	103.442
YPIPIIL	Q12770	27.68	1056.68	71.4	7	Y(+229.16)PIPIIL	110.334
YPLPILL	Q8NEB9_SHUFFLED	27.68	1056.68	71.4	7	Y(+229.16)PLPILL	110.334
YPLPLII	Q08554	27.68	1056.68	71.4	7	Y(+229.16)PLPLII	110.334
YPLPLLI	Q8TBZ2_SHUFFLED	27.68	1056.68	71.4	7	Y(+229.16)PLPLLI	110.334
YPLPLLL	E9PIF3_SHUFFLED	27.68	1056.68	71.4	7	Y(+229.16)PLPLLL	110.334
YPQLLPGIR	P23526	39.93	1284.78	66.7	9	Y(+229.16)PQLLPGIR	90.7333
YPYTITEY	Q9UKF7	27.57	1277.64	50	8	Y(+229.16)PYTITEY	86.2946
YQLPALLY	O94761	23.87	1208.7	100	8	Y(+229.16)QLPALLY	103.146
YQLSIHK	P05023	25.99	1345.81	100	7	Y(+229.16)QLSIHK(+229.16)	75.0817
YQNIQITQL	Q8IWI9	35.46	1348.76	66.7	9	Y(+229.16)QNIQITQL	89.7363
YQPIQSPTF	P33993	34.86	1308.69	55.6	9	Y(+229.16)QPIQSPTF	86.4045
YQPNFNTNF	Q7L576	38.27	1372.66	55.6	9	Y(+229.16)QPNFNTNF	85.8007
YQRDLEVAL	Q96B01	31.42	1334.74	66.7	9	Y(+229.16)QRDLEVAL	83.77
YQTDLVNIM	O94868	30.2	1340.68	100	9	Y(+229.16)QTDLVNIM(+15.99)	83.7256
YQVPGPSPQF	P56945	24.61	1347.7	40	10	Y(+229.16)QVPGPSPQF	85.1782
YQYGGLNSGRPVTPPR	P62140	31.96	1990.06	18.8	16	Y(+229.16)QYGGLNSGRPVTPPR	70.395
YQYLPYISY	Q562E7	30.64	1437.74	66.7	9	Y(+229.16)QYLPYISY	98.1764
YQYSFPEL	Q9NRG7	27.14	1274.64	62.5	8	Y(+229.16)QYSFPEL	100.763
YRPGTVALR	Q71DI3;P68431;Q6NXT2;Q16695;P84243	40.36	1260.75	77.8	9	Y(+229.16)RPGTVALR	66.3884
YSAPVIHVL	Q99707	38.26	1226.72	66.7	9	Y(+229.16)SAPVIHVL	89.2423
YSATFPLSV	P26196	27.09	1212.66	55.6	9	Y(+229.16)SATFPLSV	98.3973
YSIGNGSVF	P40925	34.81	1171.61	66.7	9	Y(+229.16)SIGNGSVF	92.7511
YSSAVNILL	O15118	25.95	1207.7	55.6	9	Y(+229.16)SSAVNILL	100.454
YSSDVQEMI	Q92616	32.59	1315.62	22.2	9	Y(+229.16)SSDVQEM(+15.99)I	74.1913
YSTPALLAP	Q13485	23.09	1160.66	11.1	9	Y(+229.16)STPALLAP	92.7568
YSVPEILRV	Q7Z478	27.94	1303.77	55.6	9	Y(+229.16)SVPEILRV	94.4033
YSYDAPSDFINF	Q9ULW0	24.6	1666.77	58.3	12	Y(+229.16)SYDAPSDFINF	99.8797
YSYGSGVVW	Q8N766	32.01	1245.62	100	9	Y(+229.16)SYGSGVVW	90.9505
YSYPETPLY	P22670	38.01	1360.68	77.8	9	Y(+229.16)SYPETPLY	86.6271
YTAPHILIA	P00390	33.02	1226.72	33.3	9	Y(+229.16)TAPHILIA	87.0466
YTFDMVFGA	P52732	34.57	1294.61	77.8	9	Y(+229.16)TFDM(+15.99)VFGA	96.4504
YTIELLDTV	O43147	29.14	1294.72	100	9	Y(+229.16)TIELLDTV	102.777
YTIENPRHF	Q7KZF4	35.52	1404.74	55.6	9	Y(+229.16)TIENPRHF	71.1454
YTIGKEIIDPV	P68366	36.48	1705.01	36.4	11	Y(+229.16)TIGK(+229.16)EIIDPV	92.8744
YTIIIPENL	P21399	40.05	1303.76	55.6	9	Y(+229.16)TIIIPENL	101.834
YTIIPLNKI	O95347	22.32	1531.97	44.4	9	Y(+229.16)TIIPLNK(+229.16)I	100.85
YTSEISSPIDI	Q96Q89	29.75	1452.76	27.3	11	Y(+229.16)TSEISSPIDI	93.4083
YTVQFTT	Q7Z6Z7	36.97	1087.58	100	7	Y(+229.16)TVQFTT	82.4051
YTYIGPVLV	O00159	26.53	1252.73	55.6	9	Y(+229.16)TYIGPVLV	103.074
YVADLVHSA	Q96S97	35.42	1202.65	66.7	9	Y(+229.16)VADLVHSA	82.4079
YVANLFPYK	Q15181	40.52	1571.91	77.8	9	Y(+229.16)VANLFPYK(+229.16)	95.2614
YVAQAHDKPR	Q12931	40.13	1641.94	60	10	Y(+229.16)VAQAHDK(+229.16)PR	58.6064
YVFSNFTAV	P49815	31.26	1275.67	77.8	9	Y(+229.16)VFSNFTAV	99.5982
YVGNLPFNTV	Q15056	35.31	1351.73	50	10	Y(+229.16)VGNLPFNTV	96.0593
YVLEDLEVTV	Q9UBF2;Q9Y678	36.47	1407.77	70	10	Y(+229.16)VLEDLEVTV	103.022
YVNLPTI	P08865	31.11	1047.62	85.7	7	Y(+229.16)VNLPTI	97.4103
YVQSMDVAAF	P24534	37.66	1374.67	80	10	Y(+229.16)VQSM(+15.99)DVAAF	83.9068
YVSHGATGK	P00966	37.52	1376.78	100	9	Y(+229.16)VSHGATGK(+229.16)	58.0526
YVSSVALAV	Q9BV87	38.44	1136.66	100	9	Y(+229.16)VSSVALAV	92.4895
YVYDGDSIYA	Q5VV63;O75882	33.18	1393.66	50	10	Y(+229.16)VYDGDSIYA	83.1857
APAAGEGE	A0A0J9YXQ4,				8
ETFFAEAPKM	A0A3Q0NAQ8,				10
AQTGNILLF	A0A3Q0NBK0,				9
TEFNTMVDTF	A0A3Q0NBV6,				10
DVFGGTVNV	A0A3Q0NC58,				9
DIISEIGLA	A0A3Q0ND93,				9
QLALQSGAATGPNVMYFE	A0A3Q0NDK4,				18
SIELLHEGK	A0A3Q0NDL2_SHUFFLED,				9
VMDELIQKL	A0A3Q0NE56,				9
TSLFIGTPV	A0A3Q0NG01_SHUFFLED,				9
EIIGTAKNGA	A0A3Q0NG24,				10
ASAGIPIIQ	A0A3Q0NG94,				9
EVIENVPVKV	A0A3Q0NGB8,				10
ETWQPDITV	A0A3Q0NGP3,				9
TSVVSDLITV	A0A3Q0NHC3,				10
IPTGIVVSM	A0A3Q0NHK9,				9
VLINLMENALR	A0A3Q0NHZ9,				11
ITPDFVHVM	A0A3Q0NI26,				9
SVPGFLTL	A0A3Q0NIA0,				8
THLDPEHGFI	A0AV02,				10
EAIDIYKRI	A0AVF1,				9
KMSLEILSEKEALIKPAGR	A0AVI2,				19
RNFCAIIYM	A0AVK6_SHUFFLED,				9
DTSNIITVRV	A2RTX5,				10
RQLSFTGVTF	A3KN83,				10
LQPLPPTAF	A4D1E1,O43157				9
TIEALEFK	A4FU69_SHUFFLED,				8
NIFLGETFS	A5PLN9,				9
VPLVPAG	A6ND36,				7
LGFITNNSSK	A6NDG6,				10
DSFEFKAHV	A6NHR9,				9
SVAKESIPL	A6NHX0,				9
QLISIILRL	A6NIE6,Q9NYV6				9
ASADLAMVL	A6QL63_SHUFFLED,				9
KKSDVEAIF	B2RXH8,B7ZW38, O60812, P07910, P0DMR1				9
GKYFNFLGY	B7ZAQ6,P0CG08				9
KGFISSTSF	C9JN71,				9
ILNSFSVMPSPK	ENSEMBL:ENSBTAP00000025008_cont (Bos taurus) hypothetical protein,				12
DSNFIGAEMDSLKGELMDPK	O00139_SHUFFLED,				20
SVAPATLTI	O00213,				9
TSPLNLLLLG	O00264,				10
LSFQEVREY	O00311,				9
KHMPDPWAEF	O00418,				10
RASAVALEV	O00418,				9
DIILVGL	O14602,P47813				7
GKTIQTISF	O14646,O14647				9
QVIYPLKEV	O14678,				9
MTVAIVKAL	O14733,				9
AIPAFPPVMV	O14776,				10
ELTQVQGHL	O14939,				9
TRVDTILEF	O14980,				9
EASGVVYLGA	O15031,				10
GAFTVLF	O15075_SHUFFLED,				7
RAVDFGLSI	O15126,				9
LIGNMALLPIR	O15145,				11
NVFFKNYEI	O15145,				9
MLLNVAL	O15173,				7
VLLGAYRL	O15173,				8
YIPFTHGK	O15258,				8
EAPCLQGGRASGLG	O15357,				14
ATFGSSFLI	O15438,				9
KAASQILIL	O15439,				9
SQVLDYLSY	O15460,				9
ALGVGFATR	O15540,				9
YLPEDFIRV	O43187,				9
EVAKLFADA	O43252,O95340				9
SQAMGLALY	O43292,				9
SSPVNPVVFF	O43447,				10
LDNIIFVV	O43548,				8
SSIRPIFGGTV	O43663,				11
ETIDKELIDHSP	O43674,				12
IAESNHIK	O43707,				8
EVFDRFTVV	O43824,				9
YTVFQYL	O43847,				7
DTVDISQTGV	O60271,				10
RMAQPIVAF	O60306,				9
MQNPNAIIL	O60313,				9
FQIEHHLF	O60427,A8MWK0, O95864, Q9Y5Q0				8
ALSDIFQAV	O60443,				9
DKGIFLHLS	O60568,				9
ETFPTILEEAKE	O60610,				12
RQVEDLQATF	O60664,				10
GNNFLYTNGK	O75083,				10
KGEKTFYLIR	O75151,				10
DTPVVLVSV	O75167,				9
RMYPDLSEL	O75694,				9
SVFKPIVQI	O75694,				9
ASYPELRLF	O75718,				9
LQVEHPYQF	O75909,				9
TTVPNTIVV	O75925,				9
DVIQAGKEYV	O75937,				10
KSYPFVLSA	O75976,				9
KQLQAIEF	O76094,				8
AQMPTVHY	O94805,O96019				8
EVAGLSCLVNL	O94952,				11
GTHYIPNAEL	O94952,				10
MPSGVFSGL	O94991,				9
KKNGGLK	O95025_SHUFFLED,				7
TSSALMYFI	O95070,				9
KQYLSYETL	O95084,				9
YTLLLLQMCNPKLLLTAAN	O95170,Q5XX13				19
AVGPASIL	O95218,				8
RSYPGLLIV	O95248,				9
RKLDPPGGQF	O95400,				10
KAKPAPSK	O95433,				8
TQARPVGVK	O95433,				9
YLSNVDVYL	O95544,				9
GQPYSLPTY	O95677,				9
EVVALLRTL	O95714,				9
TVKIPGAEGL	O95714,				10
MTSALENYI	O95777,				9
FAADIPRIL	O95782,				9
TQTVGSLL	O95789_SHUFFLED,				8
LPAGIVAVL	O95905,				9
SPSSILSTL	O95997,Q9NZH5				9
EMGPVFTL	P00403,				8
GQVYILGR	P00966,				8
IPNLRNVVALDTEVASNR	P01130,				18
EVQLLVFG	P01730,				8
ESFGDLSTADAV	P02070_cont SWISS-PROT:P02070 (Bos taurus) Hemoglobin subunit beta,				12
VPQLEIVPN	P02662_cont SWISS-PROT:P02662 Alpha-S1-casein - Bos taurus (Bovine).,				9
TPVVVPPFLQP	P02666_cont SWISS-PROT:P02666 Beta-casein - Bos taurus (Bovine).,				11
TPVVVPPFLQPE	P02666_cont SWISS-PROT:P02666 Beta-casein - Bos taurus (Bovine).,				12
TPVVVPPFLQPEV	P02666_cont SWISS-PROT:P02666 Beta-casein - Bos taurus (Bovine).,				13
EVTINQSLL	P04264_cont SWISS-PROT:P04264 Tax_Id=9606 Gene_Symbol=KRT1 Keratin, type II cytoskeletal 1,ENSEMBL:ENSBTAP00000038253_cont, P07744_cont, P08729_cont, P12035_cont, P19013_cont, P50446_cont, Q3KNV1_cont, Q6IFZ6_cont, Q7Z794_cont, P04264, P08729, P12035, P19013, Q7Z794				9
IISNASCTTNCLA	P04406,				13
RPILTIITL	P04637,				9
ITIPVTFESRA	P04792,				11
EKALNSIIDV	P05109,				10
TPTPSFGLL	P05164_SHUFFLED,				9
NMVDIIHSV	P05166,				9
MRYVASYLLAA	P05387,				11
YTFPLAEKV	P05388,				9
FKGSIFVVF	P05455,				9
TQEKEQIK	P05787_cont SWISS-PROT:P05787 Tax_Id=9606 Gene_Symbol=KRT8 Keratin, type II cytoskeletal 8,H-INV:HIT000292931_cont, Q9H552_cont, P05787				8
YGTPLSVNFG	P06276,				10
IMDPNIVGSEHYDVAR	P06576,				16
DTNADKQLS	P06702,				9
SILKIHAREIFDSRGNPT	P06733,				18
TLAQLNPESSLFIIASK	P06744,				17
YAKDDPLEF	P06756,				9
RHNPTGAVLF	P07093,				10
VGFAEAAR	P07339,				8
ELISNSSDALDKIR	P07900,				14
KLSELLR	P07900,				7
YMIEPIDEY	P07900,				9
SLYSMIK	P08133,P08758				7
TTGKPIEASIR	P08133,				11
YSIGQVLTV	P08183,				9
SAGPGLFSYIR	P08195,				11
YKLDNQFEL	P08240,				9
TLRVMYASLVCT	P08519_SHUFFLED,				12
GLLSSLDHTSIR	P08574,				12
DFGSLSNLQVTQPTVGMN	P08708,				18
LAFPATKTY	P09105,				9
EAVFPFQPGSVAEV	P09382,				14
GLAHAIR	P09488,P21266, P46439, Q03013, Q4G0T1				7
MAVAFVL	P09669,				7
RKAGIFQSV	P09669,				9
EVSVPKELV	P09960,				9
HTDKILIG	P0C6P0_SHUFFLED,				8
DVFQHVERI	P0CF97,				9
FQARPRLF	P0CJ85_SHUFFLED,				8
VVVLGSGGVGK	P10114,P61225, Q9Y3L5				11
IHSLPPEGKLGIMELA	P10176,				16
AKDVKFGADARALMLQG	P10809,				17
TLNDELEIIEGMK	P10809,				13
FQHPPTEF	P10909,				8
EEEDKKEDVGTVV	P11021,				13
SGFSGVIRL	P11309,				9
VPIDGPPIDIGRV	P11717,				13
TVQIPVSAV	P11831,				9
RPKSNIVLL	P11836,				9
LILPGYID	P12268,				8
GIWHNNEK	P12532,				8
GVQYLNEIK	P13639,				9
KEDLYLKPIQR	P13639,				11
MVPTSDKGR	P13639,				9
SFGGGSFGGG	P13645_cont SWISS-PROT:P13645 Tax_Id=9606 Gene_Symbol=KRT10 Keratin, type I cytoskeletal 10,P02535-1_cont, P13645				10
DTAQIFRVNL	P13747,				10
AEFDGILGL	P14091,				9
GVVDSDDLPLNVSR	P14625,				14
PVPEPEPEPEPEPVKE	P14635,				16
SSYPRPLTY	P15407,				9
LKDPANFQYPAESVLAYK	P15559,				18
DSFKLQTKEFQVLKSLG	P15907,				17
FAVFGLGNK	P16435,				9
NTIEPGQQSFV	P17813,				11
SAQGSDMSLTACKV	P18462,P10314, P16189, P16190, P30450, P30453, P30456, P30457, P30459, P30512				14
QQGTTILQY	P18846,				9
TTYDGTTPLHI	P19838,				11
ESSGIVPQL	P20226,				9
RKIGDTSVSY	P20700,				10
AYGPGIEPTGNMVK	P21333,				14
ETADFKVYT	P21333,				9
KLETAVNLAWTAGNSNTR	P21796,				18
AKDPTAVIF	P21953,				9
GLVGEIIKR	P22392,P15531				9
NIIHGSDSVK	P22392,O60361				10
GGGGNFGPGPGSNFR	P22626,				15
MALIGLGVSHPVLK	P22695,				14
EAMTQIIRV	P23511,				9
YSASKPLK	P23526,				8
MIYASSK	P23528,P60981, Q9Y281				7
ETISPSGQGV	P23610,				10
FSYAFPKEF	P24863,				9
KLLPEPRAF	P25391,				9
GQIPATAL	P26368,				8
ETMLGDVAV	P26640,				9
VKIGNPVPY	P27694,				9
MVNYNPETV	P27708,				9
MTVESVTQAV	P28066,				10
NTFSPEGRLFQV	P28066,				12
SAAGLVFLI	P29323,				9
ALASVIMGL	P30153,P30154				9
EVFEPTVERGELVVR	P30530,				15
FVHGEGLR	P30536,				8
VLLNIGQQMLR	P30825,				11
KATTITSVLP	P31327,				10
GQHAHPFFF	P32121,				9
EVAPFSVAL	P32745_SHUFFLED,				9
NLYRQLISY	P33991,				9
EIFDKAISA	P34913,				9
EASSALFMA	P35269,				9
NVTEYVVRV	P35269,				9
KPAGPPGILAL	P35579,				11
GQFSGFPF	P35659,				8
ETYPAELNNINNTQTTTH	P35869,				18
VQKAIPMY	P36543,				8
SSVLLALHR	P37288,				9
TIVMGASFR	P37837,				9
LGPLQVAR	P38117,				8
FQLDTGLEY	P38398,				9
ESSAGIFMGNA	P39059,				11
ETAPPNAYTV	P39656,				10
EVNGVIAGV	P40123,				9
EVLKTHGLLV	P40429,				10
FVEGLPINDFSR	P40925,				12
MISDAIPELK	P40926,				10
GLYPAPLK	P40939,				8
EAYGLDPYSV	P41214,				10
VQPSKFNSY	P41229,				9
AQYKEISKF	P42694,				9
YKDLNGNVF	P43307,				9
VMTLPSIGIP	P43308,				10
HIMGQNVADYMR	P46777,				12
NVPNLHVMK	P46783,Q9NQ39				9
YLTNEGIQYL	P46783,				10
MTQDGEIYYI	P46937,				10
EVVKIQSLA	P46940,				9
YAKNNIPII	P46977,				9
NLEAIVQEI	P48163,				9
LSSDVISNI	P48436,				9
AGSSELLIPV	P48449_SHUFFLED,				10
LMSAISK	P49327,				7
RIVAVTGAEAQK	P49588,				12
RLFPYSQYY	P49642,				9
KQLVAEQVTY	P49736,				10
SAAPLQPVL	P49757,				9
VLMDFDALVQA	P49821,				11
LAILYAK	P50502,Q8IZP2, Q8NFI4, Q9UBH6_SHUFFLED				7
AQGPVQIL	P50607,				8
ILAELLLRV	P50613,				9
AMGFSQGGQFLR	P50897,				12
TLNAGAYSK	P50897,				9
MVINHLEK	P50990,				8
ETTSISKITV	P51587,				10
GSFQVTR	P51659,				7
STGSIIEVL	P51659,				9
YGFPIML	P51798,				7
NVFGTVPVV	P52594,				9
QQITPQLAL	P52657,				9
EPSDIIIPL	P52799,P98172				9
YIYDRDPEGKVQP	P52943,				13
FIHDQTSPNPK	P53007,				11
RKYESVLQL	P53365,				9
TILSLMTR	P53396,				8
RKYDEVLHM	P53621,				9
TQLRRHEVMLH	P53778_SHUFFLED,				11
HVVDLVLCGP	P54296_SHUFFLED,				10
TTTPVYVAL	P54619,				9
NIPFITVPL	P54886,				9
EVFRQTVADQV	P56537,				11
QVAEIITEV	P57071,				9
LAKQPGVSV	P57078,				9
MTAIIKEIV	P60484,				9
YIYPNIIAM	P60484,				9
MKILTERGYSF	P60709,P62736, P63261, P63267, P68032, P68133				11
FIVYSYK	P60983,				7
SHMPSRPEL	P61587,				9
MSASVVSVI	P61803,				9
GKIADRFLL	P61968,				9
AKRQLVTLF	P62136,P36873, P62140				9
LLEVQGSRPGK	P62136,				11
LAYPNPIDP	P62256,				9
FTSDRGFQFV	P62633,				10
FDVVHVKDA	P62701,P22090				9
RKTVTAMDVVY	P62805,				11
RKTVTAMDVVYALKR	P62805,				15
YKTTPDVIF	P62847,				9
FRPAGAAPRPPPKPM	P62854,Q5JNZ5				15
FVIRNIVEA	P62854,Q5JNZ5				9
TAAVVLLLS	P69849,Q15155, Q5JPE7				9
YPSLPTMTV	P78318,				9
RKFGEAIGM	P78347,				9
QAFGGLLVA	P78381,				9
ADVIYPMAVV	P78406,				10
VPSLVGSFIR	P78417,				10
IIGATDSSGELMFLMK	P83916,Q13185				16
GSSASLVLKR	Q00325,				10
IKAPPETQL	Q01094,				9
QVAYIYK	Q01518,				7
YTTDFIYQ	Q01813,				8
GGPHIGGK	Q02156_SHUFFLED,				8
DLDVFKNFS	Q02218,				9
GTTLILANI	Q02447,				9
AHSIQIMK	Q02543,				8
ESFEKAPQV	Q02952,				9
YAVDFQRRY	Q04446,				9
VLMTEDIKL	Q04637,				9
KSLDFYTR	Q04760,				8
YGVLKADEGISFRG	Q06830,				14
AINPINTFTK	Q07960,				10
YKASSGLLY	Q08945,				9
DVDVSLPKV	Q09666,				9
SMPDIDFNL	Q09666,				9
GLDMLGLYSI	Q0P6D6_SHUFFLED,				10
EVASLPDVPADLL	Q12797,				13
QTSPVSAML	Q12805,				9
MPAGSFITA	Q12873,				9
DIIPPLTGA	Q12888,				9
KILPTLEAV	Q12905,				9
MAFPSSQSL	Q12948,				9
VNLLYSR	Q13011,				7
DTIPNQLFI	Q13045,				9
SVPDFRFPMA	Q13136,				10
VRSDFLLVY	Q13144,				9
ETIQRIDENVL	Q13190,				11
EVVSEPFRSF	Q13200,				10
TAAPFPFHL	Q13207,				9
SQTQGPPDYPRFVE	Q13405,				14
TQGPPDYPRFVE	Q13405,				12
GKPLYGDVF	Q13435,				9
NTIDRIFYL	Q13480,				9
VAFSQVLTI	Q13487,				9
ALTVPELTQQMFDAK	Q13509,P04350, P68371				15
DIFTGAAVV	Q13596,				9
STFQMAILL	Q13616,				9
EAVPTVVGI	Q14118,				9
DVPYVMVRERESFLAPS	Q14126,				17
TQSPSLVQY	Q14157,				9
ALIEKLVEL	Q14181,				9
GQIELRTY	Q14249,				8
RLLKPGGVLTY	Q14353,				11
LVVKELHGV	Q14376_SHUFFLED,				9
DISSITEAV	Q14494,				9
FTIDPVRGEV	Q14517,				10
TSILAAANPISGHYDR	Q14566,				16
DSFVPRNSYV	Q14573,				10
ETVEPIPSHL	Q14592,				10
ILIETKLVL	Q14643,				9
RQYLAINEI	Q14643,				9
GKIGTVSIF	Q14690,				9
SMFPVEDVF	Q14966,				9
EAYTGIVQGL	Q14974,				10
EVARLETLV	Q14980,				9
SKNPDFKVF	Q15020,				9
EITLLLRLR	Q15131,				9
AQFPSVAV	Q15274,				8
SQATNYGEDLTKNHDEL	Q15293,				17
IQAPSGTQL	Q15329,				9
FQLPSRPGF	Q15334,				9
LMAANFL	Q15369,				7
SLLGDDALVQV	Q15393,				11
GILNPSQPGQSSSSSQT	Q15517,				17
LLIPVTAFG	Q15526,				9
VSNVNIEL	Q15582,Q96P31				8
TKFPAEQYY	Q15631,				9
TTSNITEKI	Q15645,				9
MLFPGSIAL	Q15691,				9
RSVTALMVL	Q15722,				9
SAIALPVTM	Q15723,				9
MSSEVFAPL	Q16254,				9
GKFGQVTRF	Q16363,				9
VTLGTQPTVLR	Q16531,				11
YMPQNPHIIATK	Q16576,				12
EVIGIGGFGKV	Q16584,				11
FFNQVLVL	Q29RF7,				8
TSSDLTISI	Q2M2Z5,				9
QSAISFLI	Q38SD2,				8
RLMTPTLSF	Q3KQU3,				9
RQIQQIQPTF	Q3L8U1,				10
KYEEVAR	Q3SX28_cont TREMBL:Q3SX28;Q5KR48 (Bos taurus) Tropomyosin 2,P06753, P07951, P09493, P67936				7
LNALQPPEF	Q3ZAQ7,				9
FQAMGKTSF	Q49A26,				9
ESSPVYTQV	Q4AC94,				9
EVITKLDGL	Q4AC94,				9
VLVYRISTIPRTYEEQKELD	Q4G0U5_SHUFFLED,				20
FKTGDTVVF	Q4G176,				9
TTSDIPHML	Q52LJ0,				9
RAYDGTTYL	Q53GS9,				9
KLTEILELL	Q567U6,				9
AAEAIGGHLI	Q59H18_SHUFFLED,				10
AIPGSIFL	Q5BJD5,				8
RLATLFESY	Q5D0E6,				9
KMFRAVEEGLTY	Q5JTH9,				12
SFVPLILVP	Q5JTH9_SHUFFLED,				9
SQYPFPVT	Q5R372,				8
SVVDGNFEEV	Q5T8I9,				10
FAYGSGNSL	Q5TGY3,				9
FMTPPRLHY	Q5TKA1,				9
ELSSAALQAL	Q5UIP0,				10
EVAPTSTAV	Q5VT06,				9
QVTSVLSRL	Q5W0V3,Q86V87				9
LGASFIAGR	Q5XQN5_cont_SHUFFLED SWISS-PROT:Q5XQN5 (Bos taurus) Keratin, type II cytoskeletal 5 - SHUFFLED,				9
IEVYDSIGH	Q659C4_SHUFFLED,				9
EVTNLRAEL	Q674X7,				9
ISIPFPNVL	Q68CZ2,				9
SLLDSVVGL	Q69YN4,				9
SIQIQPPGGSSVGRPNGQS	Q6ICB0,				19
EVFRTDLITA	Q6IE81,Q9NQC1				10
MESIVLVAMA	Q6IFG1,Q96RD3				10
STFTGTSGI	Q6MZP7,				9
SLAVEMAAV	Q6NT76,				9
GITPNFMK	Q6NUK1,				8
RGYETMVNF	Q6NUK4,				9
HTIPVIQRA	Q6NUM9,				9
DIDDIFALM	Q6NW34,				9
TASAIAIAL	Q6NXT4,				9
KLIDVTNIY	Q6P0N0,				9
ETFGERMKI	Q6P158,				9
SIYPSPTGV	Q6P2Q9,				9
LSQDPDFLTI	Q6PI26,				10
RGTSFLNAY	Q6UWY0,				9
DVSVPVAEI	Q6VY07,				9
YKALLPQQSY	Q6W2J9,				10
ETLFWMSSI	Q6WRI0_SHUFFLED,				9
AIILNTPHNPLGK	Q6YP21,				13
EVLPALPRL	Q6ZMD2_SHUFFLED,Q96Q05				9
RLSDTLLFY	Q6ZPD9,				9
ELPSVNIGA	Q6ZRQ5,				9
SAFSRIMKL	Q70EL2,				9
SVIDIING	Q7L5N1,				8
EGISVGAIL	Q7L8W6,				9
AKHPFASVV	Q7Z2K6,				9
GKFTEGNITY	Q7Z2W4,				10
DVFPANALLEI	Q7Z2X4,				11
MAVGITTAV	Q7Z429,				9
TAFPNSIAV	Q7Z4Q2,				9
NLISPVRNGAV	Q7Z628,				11
RKGEMFLVF	Q7Z6J0,				9
ELTDIMNKV	Q7Z7G8,				9
ELSEEINNL	Q86TG7,				9
EVFVPVLNI	Q86TP1,				9
DSGALLGLKV	Q86UR5,				10
RSYPGLLVV	Q86WG5,				9
SSTAAVLSGL	Q86XN7,				10
DASSIVSAI	Q86XX4,				9
FTSPVSLEA	Q86YC2,				9
TLLDGKLVLL	Q86YV0,				10
DTASLLSGL	Q8IUC6,				9
LKNGALVVY	Q8IVB5,				9
ELFPSRDSNVFI	Q8IW52,				12
SQGLSFEY	Q8IWU2,				8
VLLSAMEESITSFGNSKQKS	Q8IWW8_SHUFFLED,				20
GQYQATLINEY	Q8IWX8,				11
AQVGPEIEQF	Q8IX01,				10
STFPANRVIGI	Q8IX04,				11
SLTSVVLTL	Q8IX18,				9
TPSPIIQQL	Q8IX90,				9
GMVEANGLIYV	Q8IXQ5,				11
KQYGFFSY	Q8IY18,				8
RKGEFETGF	Q8IYD1,P15170				9
GKALSSLTSF	Q8IYI8,Q8NDP4, Q9UC07				10
FAFDPSVNY	Q8IYM9,				9
ENFSVPVGL	Q8IZH2,				9
KQVVPFVY	Q8IZH2,				8
QTRSILEYL	Q8N1G4,				9
PFGCAVLSI	Q8N1I0,				9
AQVPSFRPY	Q8N201,				9
FIALPSIL	Q8N3P4,				8
ELSPIREEL	Q8N573,				9
GLYESIQDY	Q8N5H3,				9
HAYPLIQEA	Q8N680,				9
TEFLGTIMIC	Q8N6P7,				10
DTVVGTMGL	Q8N6T7,				9
TKGDFVTSF	Q8N8N7,				9
MTIDELYEL	Q8NCW5,				9
LQAAMPQVSY	Q8ND90,				10
EIFPAGLGQI	Q8NDG6_SHUFFLED,				10
EIIDREAIQEL	Q8NDW8,				11
DSTAILAGL	Q8NEW0,				9
ETFGMVVKM	Q8NEY8,				9
EIPDFSPTI	Q8NEZ3,				9
HTVAIDNQI	Q8NG31,				9
NVFDGLLTV	Q8NHX9,				9
RAFGGILVV	Q8NHX9,				9
FQNPSTVTL	Q8NI77,				9
PAASGAPSS	Q8TAE8,				9
GQVTPTLY	Q8TCJ0,				8
TVYPGLMITA	Q8TCJ2,				10
AEPPPPPEPARI	Q8TCZ2,				12
MQGPPVPQF	Q8TDX7,				9
MVAGWYSLP	Q8TE60,				9
VTGGIFSVT	Q8WUH6,				9
EAVRAIAKI	Q8WUK0,				9
ELRPDFFDSA	Q8WVM7,				10
AHYPSQPVF	Q8WWM7,				9
GKRTDFLQF	Q8WWQ2,				9
MKPAVDEMFPEGAGPYVDL	Q8WXC6,				19
SQYFSPASV	Q8WY22,				9
VAAEAFSEL	Q8WYP5,				9
RQFDPQPLAM	Q92508,				10
IVSGIITPI	Q92530,				9
DFTQTPPGML	Q92556,Q96JJ3				10
LSSQDVLR	Q92794,				8
NTIFVQGLGEGV	Q92804,				12
VLASLIIRL	Q92878,				9
MVIPNQPPL	Q93052,				9
MKYEDAVQF	Q93096,Q12974				9
ETIPLVMKA	Q95460,				9
AAHEFTVY	Q969V3,				8
TVIPPQASL	Q96AY3,				9
RKLGLDSIAF	Q96BI1,				10
TVAPFNPTV	Q96BU1,				9
ETVPEDFILGI	Q96EH3,				11
SGLVVPSISY	Q96F86,				10
FLVSNMLLAEA	Q96FE7,				11
EVGDFAILL	Q96H72,				9
AVTPPLFAA	Q96HC4,				9
VVSGIPSVL	Q96I76,				9
EAMKSLPALI	Q96IY1,				10
ETFSTMTLL	Q96K58,				9
EIIPGPLSM	Q96KQ7_SHUFFLED,				9
FYAISAR	Q96L12,				7
DTFSVQVLV	Q96L33,				9
RQYPEVEIF	Q96L73,				9
AQPALKTQF	Q96L91,				9
RQIFPPESF	Q96MY7,				9
DVVKDYAFV	Q96PK6,				9
TVANVFLEA	Q96RL7,				9
DLSSLMVTV	Q96RQ1,				9
IAYSRPVYF	Q96RV3,Q9H6A9				9
RLYSGVLITL	Q96S94,				10
RKQFEAPTL	Q96T60,				9
ETLTEPLPKVVMQK	Q99250_SHUFFLED,				14
FVKPAVVTV	Q99426,				9
EVVPAAPYV	Q99447,				9
STIANIPAAAV	Q99504,				11
ESSPIRFDI	Q99550,				9
QMPPWNQTEF	Q99618,				10
RLTDYVAFL	Q99627,				9
AAINPELLQLL	Q99661,				11
EISPAGIQV	Q99715,				9
NSSEVAVSV	Q9BPX3,				9
MLALDPVTL	Q9BPX3_SHUFFLED,				9
AMLPTVGEGY	Q9BQ04,				10
DIVKDYAFV	Q9BQ04,Q9BWF3				9
SQYPEIIFL	Q9BQ52,				9
TIFRTISV	Q9BQ67,				8
FGGPVISSL	Q9BR61,				9
LMPMPSLGF	Q9BSR8,				9
SQRPAARAF	Q9BTY7,				9
ASYITGETVVVGGGTPSRL	Q9BTZ2,				19
MTGPVGSLV	Q9BU70,				9
EAIALNRQL	Q9BUB5,				9
RQIIAVVL	Q9BUV8,				8
EAAPGLLAL	Q9BV10,				9
AANNIASLL	Q9BV44,				9
VLEHLPMAVQEREQK	Q9BV73,				15
YFHIGETEKK	Q9BVK6,				10
SKLAVGGTLA	Q9BVL2_SHUFFLED,				10
TMIDFPQMV	Q9BVS4,				9
ETFPPFPPP	Q9BVW5,				9
SKAEEVVSF	Q9BWH2,				9
NTSTPFKGV	Q9BWL3,				9
NVSAILVSV	Q9BX26,				9
YTIGGVKIY	Q9BX63,				9
NTSHILEAI	Q9BY84,				9
KIRNFVVVF	Q9BYX4,				9
EVFRQFVEA	Q9BZ29,				9
RAADVLVYL	Q9BZ67,Q9BZ68				9
ETVGDLRDFV	Q9BZE9,				10
DTFDKNYKA	Q9BZG1,				9
AKAPSLTF	Q9C0C6,				8
TITDIISGL	Q9C0D3,				9
LLFEGEKITI	Q9GZM3,Q9H1A7				10
LPSDIAAEA	Q9GZR7,				9
KLLQFYPSL	Q9GZY6,				9
EISMIINSI	Q9H0E9,				9
GSLEAAGQLVGS	Q9H0R6_SHUFFLED,				12
EVTPALEYL	Q9H2I8,				9
CSFRVLVV	Q9H3K6,				8
FEGKPLLQR	Q9H3K6,				9
EVSGLVSGL	Q9H4B4,				9
ESSEFGTYYV	Q9H4B6,				10
RMYPGLQVY	Q9H4F1,				9
EASAYGLVLL	Q9H511_SHUFFLED,				10
AKCGLPLFY	Q9H5V9,				9
DQFGHVNMV	Q9H6K1,				9
HQAFSVVF	Q9H6R4,				8
ETSATALMV	Q9H6S0,				9
QTIGYQIRL	Q9H6S0,				9
RQFPFSSAL	Q9H7F0,				9
EVVPSSALSEV	Q9H7X0,				11
EFIRNVFHL	Q9H7Z3,				9
VLMGSLVYL	Q9H871,				9
MGFSGIVVH	Q9H981,				9
LLFEGIARI	Q9H9E3,				9
EVPKLNVTV	Q9HBU6,				9
SSFPTVVI	Q9HCN4,				8
EIMRNQFSV	Q9HCS7,				9
IAAPFTSKL	Q9HD20,				9
RQNEFLTRL	Q9NP56,				9
LPPPPAEPEPEPEPEPEPA	Q9NP92,				19
IVIQNPTE	Q9NP97,				8
GMIGPVIGF	Q9NPD5,				9
SIPEINHRL	Q9NPF2,				9
TVSGIFFGV	Q9NQC7,				9
QLTNVILHL	Q9NQG6,				9
HPRTSITVVL	Q9NQT4,				10
NHIQLVK	Q9NR28,				7
ASTSLIMQL	Q9NR63,				9
LLDDSVRVY	Q9NRG9,				9
VLADVKVHI	Q9NRX1,				9
SATALNYLL	Q9NRX5,				9
QTKIIPELV	Q9NSI6,				9
ADNVIFERL	Q9NTI2,				9
LQRVLQSEF	Q9NUP9,				9
DFLDLTVAVKNV	Q9NVE5,				12
EVTKLQQQV	Q9NVF7,				9
GQEFIRVGY	Q9NVP2,Q9Y294				9
VAYAFPRVR	Q9NWZ5,				9
WPLDASFRAVL	Q9NXE4,				11
FKAIGTAY	Q9NXW2,				8
SAKTPGFSV	Q9NY61,				9
ANPGAWILR	Q9NYU1,Q9NYU2				9
FRVSAIIVY	Q9NYZ1,				9
RVSAIIVYL	Q9NYZ1,				9
ESSPILTL	Q9NZV5,				8
GKGGFGTVF	Q9P1W9,Q9Y572				9
DVTDVQILA	Q9P270,				9
ALGLELPLS	Q9P2X0,				9
ALKTALDEF	Q9UBI1_SHUFFLED,				9
VPDTSRIYVAL	Q9UBK9,				11
KTSDLTLFNV	Q9UBT6,				10
GLVPAGIR	Q9UBX3,				8
YKAPGEEFF	Q9UFC0,				9
YVGPSQVIV	Q9UG01,				9
ETASAMATL	Q9UGL1,				9
EVSKVLLGA	Q9UI10,				9
QSGALVQLM	Q9UIF7_SHUFFLED,				9
FSMFPNQGEV	Q9UIY3,				10
TAFGGKGYFV	Q9UJ83,				10
EVMPGPIGL	Q9UJL9,				9
RAVEPLRTF	Q9UK23,				9
RIRDVINVF	Q9UK58,Q96S94				9
ETYHPGAVIRI	Q9UKA2,				11
KQININNPF	Q9UKF6,				9
KKSDVETIF	Q9UKM9,				9
ARAGVVLEM	Q9UKP3,				9
LLQDIILQV	Q9UKT7,				9
NVAPLRFHL	Q9UKX5,				9
DVSAIPSEV	Q9UL42,				9
RLQLIPCLS	Q9ULJ3_SHUFFLED,				9
FLADAKWIL	Q9ULU4,				9
EVVAMIKEL	Q9UMS0,				9
SELSFTAGTV	Q9UNA1,				10
YEDGSIRIF	Q9UNX4,				9
IAFPTSIS	Q9UQ80,				8
EVISGKQEGV	Q9Y227,Q9NQZ7				10
RAAGVVLEM	Q9Y230,				9
TPMPSPYYM	Q9Y248,				9
EVFDFRGMRL	Q9Y2A7,				10
DLMADVHFV	Q9Y2F9,				9
RQLDNAVSAF	Q9Y2L5,				10
SKVANTILF	Q9Y320,				9
VMGELAGGVH	Q9Y3C6_SHUFFLED,				10
KKQYDSFTY	Q9Y3Q3,				9
KLIPTARFY	Q9Y3T9,				9
RVRFLEQQTL	Q9Y448,				10
TKVVPLSKF	Q9Y485,				9
EVANSTANL	Q9Y490,Q9Y4G6				9
YKIPEGASL	Q9Y4D7,				9
EVIDLLKSQ	Q9Y4F3,				9
EVLGMVLNY	Q9Y4L1,				9
AQYLPKEQY	Q9Y4W6,				9
ETMNPHDIVQDAIHN	Q9Y519,				15
MSTEIGTMI	Q9Y520,				9
SKVMNIVSY	Q9Y548,				9
AQINELHLAY	Q9Y575,				10
TSTDITNFNL	Q9Y5B6,				10
NVASLVQRI	Q9Y5K6,				9
GKDIGRGIGY	Q9Y620,				10
TVISPITITP	Q9Y692,				10
GQAITLVTQY	Q9Y6V7,				10
QAITLVTQY	Q9Y6V7,				9
DEDDDVDTKKQKTDEDD	P06454	5.38331e-05	2009.82	0.000447628	17		29.68
DDEDDDVDTKKQKTDEDD	P06454	7.39198e-05	2124.84	0.000447628	18		31.17
EDDEDDDVDTKKQKTDEDD	P06454	0.00102078	2253.89	0.000447628	19		33.57
PIPEDEKKE	Q969G3	0.000237302	1083.54	0.000447628	9		34.88
SSSATAQGTPEKKEEPD	Q96ND0	2.45168e-05	1760.81	0.000447628	17		36.42
MMDPNSTQRY	Q9HAV4	0.00435672	1273.51	0.000447628	10	2xOxidation [M1; M2]	42.41
KELEKTYSA	P02545	0.00617938	1067.55	0.000447628	9		44.98
VVEEAENGRDAPAN	P06454	0.00175679	1469.67	0.000447628	14		45.88
AGEKVEKPD	Q02878	0.00267757	1013.5	0.000447628	9	1xAcetyl [N-Term]	47.01
TIEQEKRSEIS	P63313	0.00261209	1318.67	0.000447628	11		47.8
AWKSGGASH	P22061	0.00387681	941.435	0.000447628	9	1xAcetyl [N-Term]	48.14
TKAVTKYTSSK	P58876	0.000401456	1212.67	0.000447628	11		45.05
DAVTYTEHAK	P62805	0.00110483	1133.53	0.000447628	10		49.04
LGGPEAAKSDETAAK	P04792	1.1744e-06	1443.72	0.000447628	15		50.57
AEDMETKIK	P14854	0.00241828	1121.53	0.000447628	9	1xAcetyl [N-Term]; 1xOxidation [M4]	52.16
PAVIQHRPS	O14828	0.00123108	1003.56	0.000447628	9		51.47
IQRTPKIQ	P61769	0.00595944	982.592	0.000447628	8		56.74
LGGPEAAKSDETAA	P04792	0.000729268	1315.63	0.000447628	14		58.06
KEVVEEAENGRDAPAN	P06454	0.00165967	1726.81	0.000447628	16		59.29
SDKPDMAEIEK	P62328	0.00344229	1319.59	0.000447628	11	1xAcetyl [N-Term]; 1xOxidation [M6]	60.05
AEMPQNYRP	Q14258	0.00455491	1104.5	0.000447628	9		73.81
AQLGGPEAAKSDETAAK	P04792	2.63498e-05	1642.82	0.000447628	17		61.15
GVGGPGAKSAAQAAAQTN	Q8NC51	0.00111121	1554.77	0.000447628	18		61.47
GVGGPGAKSAAQAAAQTNSN	Q8NC51	0.000370157	1755.85	0.000447628	20		61.89
EVVEEAENGRDAPAN	P06454	3.25024e-05	1598.72	0.000447628	15		61.93
ASAGVAAGRQAED	Q9NWA0	0.00395666	1243.58	0.000447628	13	1xAcetyl [N-Term]	63.12
QLGGPEAAKSDETAA	P04792	0.000113664	1443.68	0.000447628	15		63.19
DEDASRMEEVD	P08238; Q58FF7	0.000838745	1294.5	0.000447628	11		63.99
SDIIRSMPEQTGEK	P62888	1.0306e-05	1589.77	0.000447628	14		78.99
YTDKIDRY	O14817	0.00167157	1072.52	0.000447628	8		64.24
PRKIEEIKD	P63173	0.000143087	1126.63	0.000447628	9		64.3
AEDLNTRVA	Q9Y3B3	0.00159195	987.498	0.000447628	9		65.25
SRAQLGGPEAAKSDETAA	P04792	0.000150457	1757.85	0.000447628	18		64.95
GSDQSENVDRGAGSIREAG	Q9UII2	0.00189858	1903.86	0.000447628	19		65.65
AQLGGPEAAKSDETAA	P04792	0.00802075	1514.72	0.000447628	16		66.16
GSDQSENVDRGAGSIREAGG	Q9UII2	0.000214815	1960.88	0.000447628	20		66.23
GSDQSENVDRGAGSIREA	Q9UII2	0.0020598	1846.84	0.000447628	18		66.24
ESRAQLGGPEAAKSDETAA	P04792	0.000127751	1886.9	0.000447628	19		66.35
KSDSGKPYYY	O75400	0.000932428	1206.56	0.000447628	10		66.03
DSDIIRSMPEQTGEK	P62888	0.0011459	1704.8	0.000447628	15		83.26
ASSGAGDPLDSKRG	Q9Y2R0	3.74206e-05	1358.64	0.000447628	14	1xAcetyl [N-Term]	68.33
AQLDAYNARMDTS	Q86V81	0.00602218	1470.64	0.000447628	13	1xOxidation [M10]	68.3
ASSGAGDPLDSKR	Q9Y2R0	0.000231199	1301.62	0.000447628	13	1xAcetyl [N-Term]	68.66
AEDMETKIKNYK	P14854	6.07101e-05	1510.73	0.000447628	12	1xAcetyl [N-Term]	88.23
SEKKQPVDLG	P60896	0.00138211	1141.6	0.000447628	10	1xAcetyl [N-Term]	69.36
ASSGAGDPLDSKRGE	Q9Y2R0	0.000825678	1487.68	0.000447628	15	1xAcetyl [N-Term]	69.86
GTDGHVHLY	Q96EX3	0.00375263	997.461	0.000447628	9		70.4
NTEEEGLKY	Q9NYF8	0.00590003	1081.49	0.000447628	9		71.26
ADVVVGKDKGG	Q9NRG0	0.00268089	1085.57	0.000447628	11	1xAcetyl [N-Term]	71.38
ADIQTERAYQK	P62280	0.00029643	1363.67	0.000447628	11	1xAcetyl [N-Term]	71.64
ADIQTERAYQKQ	P62280	0.00109884	1491.73	0.000447628	12	1xAcetyl [N-Term]	71.91
ADVVVGKDKG	Q9NRG0	0.00155429	1028.55	0.000447628	10	1xAcetyl [N-Term]	71.89
TSPAAAQSREID	Q32MZ4	0.00494841	1286.61	0.000447628	12	1xAcetyl [N-Term]	71.96
ASSGAGDPLDSKRGEA	Q9Y2R0	0.0014939	1558.72	0.000447628	16	1xAcetyl [N-Term]	72.24
TLPTKETIEQEK	P63313	2.17157e-05	1415.75	0.000447628	12		72.37
ILDKKVEKV	P08238; Q58FF7	0.0070804	1070.67	0.000447628	9		72.74
AEDMETKIKNY	P14854	0.00026815	1382.64	0.000447628	11	1xAcetyl [N-Term]	93.34
YEEMLKEGY	Q96PM5	0.00816457	1176.5	0.000447628	9	1xOxidation [M4]	72.89
REAEFTKSIA	Q15005	0.00424424	1150.6	0.000447628	10		72.7
NLPSSAGSGDKPLSD	O43399	0.00350783	1443.68	0.000447628	15		73.13
ELDPMAMTQKY	Q13435	0.00203421	1325.6	0.000447628	11		105.17
AEAIHSPQV	P12270	0.00438412	950.482	0.000447628	9		73.49
KIVKWDRDM	P61769	0.00157945	1205.62	0.000447628	9	1xOxidation [M9]	70
ATPARAPESPPSAD	Q6EEV4	0.000297113	1407.66	0.000447628	14	1xAcetyl [N-Term]	73.81
TSDDVKEQIY	P62277	0.00132669	1196.56	0.000447628	10		73.95
NTETTEDVKGRIY	Q15021	0.000266217	1524.74	0.000447628	13		73.9
AVVVKKIETRDG	P05787	0.00134773	1313.77	0.000447628	12		74.24
SEQETLVRP	Q00987	0.00741151	1057.54	0.000447628	9		74.69
SRISSSSFSRVG	P05787	0.000103137	1268.65	0.000447628	12		74.3
FTDPRTMGY	O15305	0.00518104	1102.47	0.000447628	9	1xOxidation [M7]	74.94
FQESDDADEDYGRDSGPPT	Q9H1E3	0.000410379	2099.82	0.000447628	19		74.84
SEKKQPVDL	P60896	0.00519467	1084.58	0.000447628	9	1xAcetyl [N-Term]	74.78
SEVILHHEY	O75643	0.00800511	1125.54	0.000447628	9		75.01
HIDVGGHMY	Q96SI1	0.00166726	1043.45	0.000447628	9	1xOxidation [M8]	76.27
PKRIITYNEAMDSPDQ	Q7Z417	0.00181308	1892.89	0.000447628	16	1xOxidation [M11]	75.1
AALSTSSEPAAKPEVD	Q9H0U6	0.00476095	1571.77	0.000447628	16		75.88
PGSRISSSSFSRVGSSN	P05787	1.6679e-07	1710.83	0.000447628	17		75.77
AMPPPPPQGV	O60216	0.00289594	1005.49	0.000447628	10	1xOxidation [M2]	76.51
YSEDLSDMHY	Q9HBG6	0.00396554	1258.48	0.000447628	10		91.43
FSDGTHGGLRY	P58107	0.00117535	1208.56	0.000447628	11		76.04
KLVPQQLAH	P10606	0.0034586	1032.61	0.000447628	9		76.05
NTDSPLRY	P08865	0.00390881	964.461	0.000447628	8		76.39
PEDPYKGYRY	Q13085	0.00673464	1286.59	0.000447628	10		76.17
FESRAQLGGPEAAKSDETAA	P04792	0.000236182	2033.96	0.000447628	20		76.15
FGSDQSENVDRGAGSIREA	Q9UII2	0.00280944	1993.91	0.000447628	19		76.35
SRAQLGGPEAAKSDETAAK	P04792	0.000162317	1885.95	0.000447628	19		72.5
PEPEPDFEERDESEDS	O60936	0.00152137	1905.74	0.000447628	16		77.07
GLEDEQKMLTES	A0A096LP55	0.00110175	1394.62	0.000447628	12	1xOxidation [M8]	77.14
LVENFDEASKNEAN	P20290	0.00223809	1578.72	0.000447628	14		77.24
GAGGALFVHRD	P19404	0.000317523	1098.56	0.000447628	11		77.21
PTGTYHGDSDLQLDR	P07437	0.000385584	1673.76	0.000447628	15		78.02
GLEDEQKMLTESG	A0A096LP55	0.00527188	1435.65	0.000447628	13		89.46
AASAARGAAALRR	Q9GZT3	0.00143679	1282.72	0.000447628	13	1xAcetyl [N-Term]	77.45
FADLSEAANR	P08670	0.00659896	1092.52	0.000447628	10		78.01
YTDKVVIGM	P06733	0.00069227	1040.52	0.000447628	9	1xOxidation [M9]	78.5
AASAARGAAALR	Q9GZT3	0.00578191	1126.62	0.000447628	12	1xAcetyl [N-Term]	78.31
HLDTLTEHY	Q9Y421	0.002415	1127.52	0.000447628	9		78.2
HTDILKEKY	Q8N5C7	0.000211401	1145.61	0.000447628	9		78.04
RMLPHAPGV	Q92769	0.0065578	992.522	0.000447628	9	1xOxidation [M2]	78.1
FLDESRSTQY	Q9Y230	0.000268411	1244.57	0.000447628	10		78.97
ADIQTERAYQ	P62280	0.000403472	1235.58	0.000447628	10	1xAcetyl [N-Term]	78.92
PPPEESQAPQAQTAAAEAP	O95785	0.00777417	1888.88	0.000447628	19		78.95
ETEREYFNRY	Q7Z6E9	0.00198662	1405.63	0.000447628	10		78.67
AEENFRSISA	Q5SRH9	0.00694239	1122.53	0.000447628	10		79.21
DEMNVKVL	P60660	0.00648722	962.474	0.000447628	8	1xOxidation [M3]	79.36
FTATRPGVY	P00403	0.00673179	1010.52	0.000447628	9		79.64
SIRVTQKSYKVS	P05787	9.38586e-06	1436.8	0.000447628	12	1xAcetyl [N-Term]	79.44
ADSGLREPQEDSQKDLEND	Q8NFQ8	0.00778088	2186.96	0.000447628	19	1xAcetyl [N-Term]	79.78
KLVDPERDMSL	Q14444	0.0015682	1317.66	0.000447628	11	1xOxidation [M9]	79.72
LRRVLSGQDDEEQGLTAQ	Q8WV19	0.00763597	2014.01	0.000447628	18		79.75
AFKDTGKTPVE	P60866	0.000402943	1233.62	0.000447628	11	1xAcetyl [N-Term]	79.91
YSDSLVQKGY	P52701	0.0006828	1158.56	0.000447628	10		79.98
INVYYNEATGNK	Q9BVA1	0.000689802	1384.66	0.000447628	12		80.1
FSDPERVNY	Q6NXG1	0.000726353	1125.51	0.000447628	9		80.34
FEGFPDKQPR	P26447	2.95442e-05	1219.6	0.000447628	10		80.29
LTETWAGSHSMRY	P17693; P30461	3.0511e-05	1553.69	0.000447628	13	1xOxidation [M11]	80.06
SYSKAEWSDSAQGSESHSL	P13747	8.92346e-05	2054.88	0.000447628	19		80.41
SIRVTQKSYKVSTS	P05787	3.20825e-06	1624.88	0.000447628	14	1xAcetyl [N-Term]	80.49
TLITDGMRSV	Q10570	0.00328678	1107.56	0.000447628	10	1xOxidation [M7]	80.98
YYTSASGDEMVSLK	P07900	0.00211016	1565.69	0.000447628	14	1xOxidation [M10]
SIRVTQKSYKVSTSG	P05787	7.01297e-07	1681.9	0.000447628	15	1xAcetyl [N-Term]	80.7
KRNDYVHAL	Q99873	0.00339525	1114.59	0.000447628	9		77.14
YSDPYVKTY	Q14184	0.00518028	1134.52	0.000447628	9		80.99
HTLGHAITGGFSGGSN	Q9Y6H1	0.0012551	1511.71	0.000447628	16		80.61
GSYSKAEWSDSAQGSESHSL	P13747	0.000364162	2111.9	0.000447628	20		80.93
LTPDETYVPK	P02769	0.00349685	1161.59	0.000447628	10		81.17
TSDHFETIMKY	P07814	0.00298682	1370.62	0.000447628	11		96.62
NLDSQRLQY	Q8IX04	0.00114061	1135.56	0.000447628	9		81.32
VADKVHLMY	Q14258	0.00165499	1090.55	0.000447628	9	1xOxidation [M8]	81.33
QLEDGRTLSDY	P62987	9.28604e-05	1295.6	0.000447628	11		81.63
NLDQATRVAY	Q9NTJ3	0.00732218	1149.58	0.000447628	10		81.59
ARARQEGSSPEPVEGLARD	Q9BXH1	0.00061594	2066.01	0.000447628	19	1xAcetyl [N-Term]	81.58
GEYEWVHKP	Q9H9Y2	0.00145655	1143.53	0.000447628	9		82.17
ADIQTERAY	P62280	0.00177234	1107.52	0.000447628	9	1xAcetyl [N-Term]	82.34
GAGGALFVHRDTPENNPD	P19404	0.000170063	1865.87	0.000447628	18		82.16
ATDLTREVY	Q8IWV8	0.00283623	1066.53	0.000447628	9		82.47
KLLEGEESRI	P17661; P08670; P08729; P05787	0.00661723	1172.64	0.000447628	10		82.19
SMDEKVELY	P13073	0.00497184	1128.5	0.000447628	9	1xOxidation [M2]	82.73
FSDTATPDIKSHY	Q99828	0.00134716	1480.68	0.000447628	13		82.51
YTDPAGLRNY	Q12770	0.00236193	1168.55	0.000447628	10		82.7
SEDLLKEHY	P15531	0.00197011	1132.54	0.000447628	9		82.58
KLVSESSDVLPK	P05787	5.00515e-05	1300.72	0.000447628	12		82.52
ASEITSKGASLY	Q96AJ1	0.00199269	1225.62	0.000447628	12		82.96
ASDKETYELRY	Q6P5R6	0.000232112	1373.65	0.000447628	11		82.75
NSELLNDRY	Q7Z406	0.00145091	1122.53	0.000447628	9		82.96
TPDQFMTADETRNLQ	P16070	6.12546e-06	1781.79	0.000447628	15	1xOxidation [M6]	83.01
FLDEKTHEL	Q9H0K6	0.00720847	1130.56	0.000447628	9		82.95
YTEKMVSISNY	Q92979	0.00599387	1349.62	0.000447628	11	1xOxidation [M5]	83.54
TGFMPPDKITRS	Q96HS1	0.00352337	1364.68	0.000447628	12	1xOxidation [M4]	83
PAVEESFRSDRLQ	Q53ET0	0.000324124	1532.76	0.000447628	13		83.17
PAGVPMSTYLK	Q69YU5	0.000588589	1178.6	0.000447628	11	1xOxidation [M6]	83.65
RLTPKLMEV	O15372	0.0053221	1085.63	0.000447628	9		96.95
KVERADGYEPPVQESV	P61247	0.00530487	1801.88	0.000447628	16		83.59
MLDDFGPHRY	P06132	0.00142864	1265.55	0.000447628	10	1xOxidation [M1]	83.49
AWKSGGASHSEL	P22061	0.00654055	1270.59	0.000447628	12	1xAcetyl [N-Term]	83.92
LLYQEGAKMAV	P14923	0.000816285	1237.64	0.000447628	11	1xOxidation [M9]	84.04
DTGFMPPDKITRS	Q96HS1	0.000571719	1479.7	0.000447628	13	1xOxidation [M5]	83.73
NEMHSLLERY	Q8NHV4	0.00229427	1306.6	0.000447628	10	1xOxidation [M3]	83.63
TVMDSKIVQV	O15131; P52294	0.00345121	1134.59	0.000447628	10	1xOxidation [M3]	83.89
KYFDEHYEY	P33552	0.000422894	1292.53	0.000447628	9		84.08
KIYEGQVEV	P46777	0.00427363	1063.55	0.000447628	9		84.18
STDPREALQY	Q8N1F7	0.00341771	1178.56	0.000447628	10		84.26
IVNTNVPRASVPD	P14174	0.000208544	1380.74	0.000447628	13		84.27
DEFRMPYLSH	O95793	0.000410066	1309.58	0.000447628	10	1xOxidation [M5]	84.44
FSEEQLNRY	Q15544	0.00422745	1184.55	0.000447628	9		84.2
ALDGGFQMHY	Q9Y6B2	0.00299656	1153.49	0.000447628	10	1xOxidation [M8]	84.29
SSDPASQLSY	Q08050	0.00553436	1053.46	0.000447628	10		84.37
NTMDAVPRIDHY	P55011	0.000179492	1446.66	0.000447628	12	1xOxidation [M3]	84.34
GKLVSESSDVLPK	P05787	1.65469e-05	1357.74	0.000447628	13		84.39
LVSESSDVLPK	P05787	0.00377734	1172.63	0.000447628	11		84.55
YLDKVRALE	P02533; P08727; Q2M2I5; P13645; Q3ZAW8; P08730-1; P19012; A2A4G1; P19001	0.00376888	1105.61	0.000447628	9		84.31
AEMELQAKLTA	Q15583	0.00366855	1203.62	0.000447628	11		97.79
YSDKYFDEHY	P33552	9.58711e-05	1365.55	0.000447628	10		84.6
TTEESLRNYY	P22626	9.98325e-05	1274.58	0.000447628	10		84.69
AAAAASRGVGAKLG	O43678	0.000522554	1240.69	0.000447628	14	1xAcetyl [N-Term]	84.73
SDKPDMAEIEKFDKS	P62328	3.85717e-08	1780.82	0.000447628	15	1xAcetyl [N-Term]	98.43
YQDPDATSLKY	Q86WJ1	0.00729034	1299.6	0.000447628	11		84.73
GAKVERADGYEPPVQESV	P61247	0.00271781	1929.94	0.000447628	18		84.66
KMDDLNLHY	Q8NCJ5	0.000602249	1147.53	0.000447628	9		93.22
PEEEEEEEEELVD	A0A096LP55	0.00160456	1603.63	0.000447628	13		84.96
VGMNFKTPRGPV	P08708	0.00202129	1317.69	0.000447628	12	1xOxidation [M3]	84.34
DELERFTSM	O60610	0.00314358	1142.49	0.000447628	9	1xOxidation [M9]	85.29
PSTDYYQELQR	P15941	0.000124297	1398.64	0.000447628	11		85.2
RRGDFIHVM	P62993	0.00517649	1145.58	0.000447628	9	1xOxidation [M9]	84.94
AWKSGGASHSELIHN	P22061	0.000240293	1634.78	0.000447628	15	1xAcetyl [N-Term]	85
YSEFVRRSVEY	P47895	0.00551167	1433.69	0.000447628	11		85.15
YSDKYGLGY	P53350	0.00135513	1064.48	0.000447628	9		85.42
ADKPDMGEIASFDKAK	P63313	1.8817e-06	1763.84	0.000447628	16	1xAcetyl [N-Term]	99.15
TGAKVERADGYEPPVQESV	P61247	0.00155504	2030.99	0.000447628	19		85.18
LPTKETIEQEKRSEIS	P63313	7.61454e-07	1886.99	0.000447628	16		83.03
SPAKAIPKTLKDSQ	P82914	0.000224597	1482.84	0.000447628	14		83.17
TTEVHPELY	Q9Y282	0.000523548	1087.52	0.000447628	9		85.53
RTMEIESTFHMY	O43414	0.000233171	1575.67	0.000447628	12	2xOxidation [M3; M11]	85.21
NEWDKIPSM	Q9UJP4	0.00488691	1134.5	0.000447628	9	1xOxidation [M9]	85.66
TLDDESLKY	Q86WR7	0.00108845	1082.51	0.000447628	9		85.68
YLDYDDTRY	Q9BVI4	0.00170676	1222.51	0.000447628	9		85.66
SASSLLEQRPKGQGNKVQN	Q9Y5A9	0.00026526	2082.08	0.000447628	19	1xAcetyl [N-Term]	85.57
RTDLHSTWQY	O43526	0.00165729	1305.61	0.000447628	10		85.7
TTSHLMGMFY	P39748	0.00682172	1218.5	0.000447628	10	2xOxidation [M6; M8]	85.95
GSSQIKQEPDPTW	P78347	0.00211985	1471.69	0.000447628	13		85.85
ASDFITKMDY	P06396	0.00129765	1205.53	0.000447628	10	1xOxidation [M8]	86.04
EEILFKERA	P49792	0.00353091	1133.61	0.000447628	9		85.75
KIAPNTPQL	Q5JPE7	0.00150465	980.565	0.000447628	9		85.97
STDPSVLGKY	Q14469	0.00276059	1065.53	0.000447628	10		86.31
ELEDSTLRY	Q15149	0.00317186	1124.53	0.000447628	9		86.28
ATEDPWKTNY	P10768	0.000379587	1223.55	0.000447628	10		86.42
YADNQVMHFY	Q07864	0.00265411	1302.53	0.000447628	10	1xOxidation [M7]	86.73
HRNEVTVEL	O00505	0.000263341	1095.57	0.000447628	9		86.39
LGLTAPPGSKEAEVQAKQQA	O75368	0.00126612	2022.07	0.000447628	20		86.69
AASAARGAAAL	Q9GZT3	0.0030943	970.519	0.000447628	11	1xAcetyl [N-Term]	86.72
NTDHQTQLLY	Q06609	0.0071871	1231.58	0.000447628	10		86.87
YIDDRGFRY	Q9Y5Y6	0.00168315	1203.57	0.000447628	9		86.75
AWKSGGASHSELIH	P22061	4.57058e-06	1520.74	0.000447628	14	1xAcetyl [N-Term]	86.55
RVMEYINRL	Q00610	0.00213996	1192.64	0.000447628	9		96.64
NEDLRSWTA	P30511; P30499; P17693; P10314; P13747	0.00434337	1090.5	0.000447628	9		87.02
SEEEIREAF	P0DP25	0.00616434	1108.5	0.000447628	9		86.99
AMDVYKNLY	P60228	0.00372349	1131.53	0.000447628	9	1xOxidation [M2]	87.11
AEILNGKEISA	P11586	0.00412961	1143.61	0.000447628	11		87.18
MIEPRTLQY	P62249	0.000611242	1149.58	0.000447628	9		94.64
MEVEVDGQKF	Q12906; Q96SI9	0.00136306	1180.54	0.000447628	10		99.04
KLPEKWESV	O76021	0.00413975	1114.6	0.000447628	9		87.16
SSDSVGGFRY	Q14677	0.00105508	1073.48	0.000447628	10		87.55
SDAAVDTSSEITTKDLKEK	P06454	1.4705e-08	2079.02	0.000447628	19	1xAcetyl [N-Term]	87.71
QLDVAGRVMQY	Q6VY07	0.00117399	1278.64	0.000447628	11		101.5
QPKIVKWDRDM	P61769	2.83864e-05	1430.73	0.000447628	11	1xOxidation [M11]	83.33
GYEPPVQESV	P61247	0.00277477	1103.51	0.000447628	10		87.79
HLPSDFTPA	P01966	0.00676234	983.471	0.000447628	9		87.96
STDKFKTDFY	Q7L5N1	0.00138819	1250.58	0.000447628	10		87.84
LLDQGQLNKY	Q00610	0.00272305	1190.63	0.000447628	10		88.21
KMADIEYRL	P40937	0.00313973	1153.58	0.000447628	9	1xOxidation [M2]	87.93
ASDALDKIRY	P08238; Q58FF8; Q58FF6; Q58FF7	0.000843736	1150.6	0.000447628	10		87.97
DEELLGDGHSY	P28070	0.00111148	1233.51	0.000447628	11		88.22
PSPVSSTVPAPSP	Q9NQC3	0.000568304	1221.62	0.000447628	13		88.37
ADEIAKAQVARPG	P49773	6.19017e-05	1366.72	0.000447628	13	1xAcetyl [N-Term]	88.36
ADEIAKAQVARPGGD	P49773	4.64605e-05	1538.77	0.000447628	15	1xAcetyl [N-Term]	88.37
AAAAASRGVGAKL	O43678	1.65882e-05	1183.67	0.000447628	13	1xAcetyl [N-Term]	88.47
MASIPLPDKAS	P00491	0.0059911	1144.58	0.000447628	11	1xOxidation [M1]	88.49
SDKPDMAEIEKFD	P62328	1.66712e-05	1565.69	0.000447628	13	1xAcetyl [N-Term]	103.94
PTGDFDSKPSWAD	O75821	0.000683111	1421.61	0.000447628	13		88.55
NAGVEGSLIVEK	P10809	0.00269269	1214.65	0.000447628	12		88.71
DNVGPLIIKKKET	Q9NZ45	0.00128755	1453.85	0.000447628	13		87.46
DEAKSLIERY	P35251	0.00338013	1222.62	0.000447628	10		88.83
YTSYPMHDFY	Q86XK2	0.00487661	1338.52	0.000447628	10	1xOxidation [M6]	89.11
RLYDVPANSMRL	O43684	0.00685263	1449.74	0.000447628	12	1xOxidation [M10]	89.31
TRDGKLVSESSDVLPK	P05787	2.48493e-06	1729.92	0.000447628	16		89.27
YTADGKEVLEY	Q9Y296	0.00179642	1286.6	0.000447628	11		89.11
NLAENISRV	P11216; P06737	0.00192663	1014.55	0.000447628	9		89.4
YTDFDGTRVY	Q9P1W9; Q86V86	0.000625895	1235.55	0.000447628	10		89.47
NLMEQPIKV	P14923	0.00162444	1070.58	0.000447628	9		103.04
SLAEPRVSV	P49327	0.00370018	956.529	0.000447628	9		89.52
ELAEDDSILK	P56385	0.00152125	1131.57	0.000447628	10		89.48
ADAGIRRVVPSD	Q14978	0.00397072	1296.68	0.000447628	12	1xAcetyl [N-Term]	89.62
PHVNPLPTGYEDE	P12074	0.00166186	1466.67	0.000447628	13		89.71
FMEKETPLRY	Q2PZI1	0.000230449	1312.65	0.000447628	10		89.54
YSEYPPFSHRY	Q96BY9	1.59956e-05	1444.64	0.000447628	11		89.55
NTDYLRQRALY	Q15154	0.00565459	1411.72	0.000447628	11		89.53
FDDVVGETVGKTD	P27816	0.000126498	1380.64	0.000447628	13		89.45
ALRYPMAVGLNK	Q9Y3U8	1.63455e-05	1347.73	0.000447628	12	1xOxidation [M6]	89.53
FAKLVRPPVQ	P48047	0.00300106	1153.7	0.000447628	10		89.49
YTDVPFHNQY	O95897	0.001391	1282.56	0.000447628	10		90.06
ALRYPMAVGLNKG	Q9Y3U8	2.9193e-05	1404.75	0.000447628	13	1xOxidation [M6]	89.45
LTDITKGVQY	P13639	0.00320287	1136.61	0.000447628	10		90.2
MLAQDSHLL	Q96NM4	0.0053852	1042.51	0.000447628	9	1xOxidation [M1]	90.12
KLWEAESKL	Q9NYP9	0.00040291	1102.6	0.000447628	9		90.07
YLEHGEYEGNLY	Q14168	0.00562857	1485.64	0.000447628	12		90.46
YTDATPLRV	Q8N8A6	0.00598015	1034.54	0.000447628	9		90.54
KLWDPRTPCNA	O43684	0.00474838	1299.64	0.000447628	11		90.39
YSDVGRYIDHY	Q9UK99	9.02086e-05	1386.62	0.000447628	11		90.54
FMDPGPEGKLY	P46020	0.00151291	1268.57	0.000447628	11	1xOxidation [M2]	90.81
GSHSMRYFFT	P01892; P10314	0.00219325	1231.54	0.000447628	10		99.67
FLDPSKSSVGSY	Q8NCC3	0.00379415	1285.62	0.000447628	12		90.95
NEYPSRVAF	O15498	0.00728437	1081.52	0.000447628	9		90.9
ITDPDPDIRY	P42345	0.00159878	1203.58	0.000447628	10		91.07
EDPKFEVIEKPQA	P18859	2.84761e-05	1528.78	0.000447628	13		90.85
YVDDASWMRY	Q12789	0.00181867	1304.55	0.000447628	10		106.31
ASDPFFRHY	Q9H9Y4	0.00271381	1138.52	0.000447628	9		90.9
KLNAKLAEL	P31153	0.00329575	998.612	0.000447628	9		90.81
KLFEFMHET	O14980	0.00541497	1180.56	0.000447628	9		104.14
PTDYADIMMGY	Q9UGR2	0.00579496	1307.5	0.000447628	11	2xOxidation [M8; M9]	91.29
LTDPSSPTISSY	Q8IX90	0.00445364	1266.6	0.000447628	12		91.21
SLYEMVSRV	Q08945	0.00427908	1098.54	0.000447628	9	1xOxidation [M5]	91.36
FRGGLGGGYGGASGMGGITA	P05787	0.000375897	1757.81	0.000447628	20	1xOxidation [M15]	91.35
ASELKALGY	Q12996	0.00629001	950.507	0.000447628	9		91.43
ADKPDMGEIASFDKA	P63313	3.88119e-06	1635.74	0.000447628	15	1xAcetyl [N-Term]	106.33
KMDDPDYWRTV	Q14137	0.00680024	1440.63	0.000447628	11	1xOxidation [M2]	91.33
YIDEQFERY	Q15019	0.000536815	1261.56	0.000447628	9		91.68
NLDIERPTY	P0DPH8; P68363; Q9H853	0.00115036	1119.56	0.000447628	9		91.68
AEHFSIIRA	Q86XN8	0.00551442	1042.56	0.000447628	9		91.48
KLFDRPQEL	Q5VZ89	0.0041031	1144.62	0.000447628	9		91.58
RMFDGKFVVA	Q8TAS1	0.00618576	1168.61	0.000447628	10		101.88
PTVGMNFKTPRGPV	P08708	2.61361e-05	1499.79	0.000447628	14		99.75
SAVGHTLGHAITGGFSGGSN	Q9Y6H1	4.48226e-06	1825.87	0.000447628	20		91.67
DVDIRKDLY	A5A3E0; Q9BYX7; Q562R1; P63261	0.0021112	1135.59	0.000447628	9		91.96
HELPLPHSV	Q99814	0.00065544	1027.54	0.000447628	9		91.87
FHKAFLEVNEEGSEAAA	P41361	0.00272673	1847.87	0.000447628	17		91.96
GLNEEIARV	O14777	0.00354242	999.534	0.000447628	9		92.43
ASSDIQVKELEKRASG	P16949	9.2214e-06	1758.91	0.000447628	16	1xAcetyl [N-Term]	92.58
TEIKVGVAY	P30520	0.00581769	978.538	0.000447628	9		92.57
YSDKYFDEHYEY	P33552	0.000914059	1657.66	0.000447628	12		92.46
PGRPGAAEEALLQMES	Q969G5	0.000926001	1654.8	0.000447628	16		108
TRDGKLVSESSDVLP	P05787	1.74635e-05	1601.83	0.000447628	15		92.49
FISEFEHRV	Q9UNM6	0.000314752	1162.58	0.000447628	9		92.34
FLDKSGLQGY	Q13492	0.00045934	1126.57	0.000447628	10		92.67
ESDGKSRWFY	Q9H993	0.00254198	1273.57	0.000447628	10		92.47
FIENEEQEYVQTVK	P04083	1.70847e-05	1754.84	0.000447628	14		92.8
ISELLTSDDMKNAY	Q9NYY8	0.0048954	1598.75	0.000447628	14		103.52
SDVSLTACKV	P01892; P01891	0.00224794	1021.51	0.000447628	10		92.96
KTLERSYLL	P23921	0.00505591	1121.64	0.000447628	9		92.47
LSERYAELY	Q5T953	0.00760354	1142.56	0.000447628	9		92.99
FLDQNLQKY	P15924	0.000531772	1167.59	0.000447628	9		93
ISEQTGKELLY	P53396	0.00027531	1279.67	0.000447628	11		93.02
AIVDKVPSV	Q9Y678	0.00474598	926.543	0.000447628	9		93.16
SDAAVDTSSEITTKDLKE	P06454	1.98055e-06	1950.93	0.000447628	18	1xAcetyl [N-Term]	93.07
YTDMESEDYHFY	Q7Z6Z7	0.000530397	1614.58	0.000447628	12	1xOxidation [M4]	93.08
RLAADDFRV	P05783	0.000603137	1061.56	0.000447628	9		92.87
VLDKDDRRLLSY	P78316	0.000201538	1491.8	0.000447628	12		91.99
DHAEKVAEKLEALS	P43487	2.54619e-06	1538.79	0.000447628	14		92.97
FTDQQKLIY	O43795	0.00158428	1154.6	0.000447628	9		93.19
RLASYLDRV	P05783	0.0010333	1091.61	0.000447628	9		93
GIFGGHIRSV	Q14694	0.00400387	1041.57	0.000447628	10		93.08
SEAFHLIKA	Q92805	0.00638611	1014.55	0.000447628	9		93.09
RLQEELEKL	Q9P2E9	0.00744285	1156.64	0.000447628	9		93.23
NKELDPIQKL	P18859	0.00586648	1196.68	0.000447628	10		93.26
ETARKFLYY	P43304	0.00112301	1189.61	0.000447628	9		93.39
NENLVERF	P31350	0.00647485	1019.5	0.000447628	8		93.61
FTAKSPLMY	O43813	0.00122336	1072.53	0.000447628	9	1xOxidation [M8]	93.86
MTELYDYPKY	P48147	0.00092176	1337.58	0.000447628	10	1xOxidation [M1]	93.79
SSDSAQGSDVSLTACKV	P01892; P01891	9.92322e-06	1653.75	0.000447628	17		93.8
ASSDSAQGSDVSLTACKV	P01892; P01891	5.18022e-06	1724.79	0.000447628	18		93.86
GSHSMRYFF	P01892; P10314	0.00281154	1130.5	0.000447628	9		102.88
KMIEDLQNEL	Q8IY18	0.000453565	1231.61	0.000447628	10		103.22
WLEENVHEV	Q9BQ70	0.00322071	1153.54	0.000447628	9		93.96
FLDEPTNHL	Q9UG63	0.00243975	1084.52	0.000447628	9		93.9
SDSAQGSDVSLTACKV	P01892; P01891	0.000199485	1566.72	0.000447628	16		94.12
VTDHATTALLHY	Q6P2C8	0.0064486	1340.67	0.000447628	12		93.73
RLDHWIHSY	Q8N3E9	0.00195369	1225.6	0.000447628	9		92.01
YSDDGQKWTVY	Q96PD2	0.0050535	1360.59	0.000447628	11		94.12
AEYDLTTRIA	P60228	0.00305136	1151.58	0.000447628	10		94.26
ATKAVCVLKGD	P00441	0.000116611	1145.61	0.000447628	11	1xAcetyl [N-Term]	94.34
RMLEDRDLFVM	Q14152	0.00611429	1423.69	0.000447628	11		117.52
SLFEKGLKNV	Q9UKA1	0.000847227	1133.64	0.000447628	10		94.07
KSDVHLNFY	Q14527	0.00110755	1121.55	0.000447628	9		94.38
VGPFAPGITEKAPEEK	O60664	3.0192e-06	1668.87	0.000447628	16		94.1
RLYQGINQL	P43246	0.00315417	1103.61	0.000447628	9		94.59
PLDSKRGEAPFAQRID	Q9Y2R0	2.91796e-06	1798.93	0.000447628	16		92.47
FIASKGVKLV	P12814; Q08043; O43707	0.000863803	1060.66	0.000447628	10		94.34
SEADIRGFVA	P19971	0.00340559	1063.53	0.000447628	10		94.72
SEDSRFITV	P23470	0.00301928	1052.51	0.000447628	9		94.86
KILEELQKV	O75179	0.000815286	1098.66	0.000447628	9		94.65
YSEETLRARFY	Q16891	7.39252e-05	1433.69	0.000447628	11		94.77
LSEINKPNFY	Q5QJE6	0.00583048	1223.62	0.000447628	10		95.07
GGLGGGSVRFGP	P08727	0.000627872	1059.55	0.000447628	12		95.01
DENSVIKSF	Q9H8H0	0.00399909	1037.5	0.000447628	9		95.1
TLSQPKIVKWDRDM	P61769	0.000391121	1731.9	0.000447628	14	1xOxidation [M14]	92.28
GVDVTGPHLY	Q99436	0.0040431	1056.52	0.000447628	10		95.22
SEQLDLPVRQA	O95373	0.00525658	1254.66	0.000447628	11		95.23
DSAQGSDVSLTACKV	P01892; P01891	0.00148681	1479.69	0.000447628	15		95.26
TLYEAVREV	P62906	0.00482302	1078.57	0.000447628	9		95.29
SLFKDQMEL	O15397	0.00534396	1125.54	0.000447628	9	1xOxidation [M7]	95.38
YLDDPDLKY	P26358	0.000947447	1140.53	0.000447628	9		95.53
FLDHKTLYY	O95251; Q8WYB5; Q92794	0.00238775	1198.6	0.000447628	9		95.23
YLDKGILKY	Q9H4L5	0.000534532	1111.63	0.000447628	9		95.33
TTDFPGNYSGY	O15160	0.00709969	1220.5	0.000447628	11		95.86
AGKQAVSASGKWLDG	P14927	3.71907e-05	1515.77	0.000447628	15	1xAcetyl [N-Term]	95.66
GGKHWVVIVAGSN	Q99538	0.00122321	1322.71	0.000447628	13		95.38
DEFAKLQDY	A1XBS5	0.00177908	1127.51	0.000447628	9		95.79
FFEGFPDKQPR	P26447	0.00167722	1366.67	0.000447628	11		95.42
ASEAEMRLFY	Q8IY37	0.00266807	1215.56	0.000447628	10		112.18
GQGPGEVDPKVAL	P17568	0.00360281	1265.66	0.000447628	13		95.88
NEQQSVLQRIA	Q14683	0.00310436	1284.68	0.000447628	11		95.96
FLMQYPGRSL	Q9GZR7	0.00570093	1226.61	0.000447628	10	1xOxidation [M3]	96.02
HENEALWREVA	Q00613	0.00340058	1352.65	0.000447628	11		95.9
KIIYIVHDEV	P25788	0.00594441	1227.69	0.000447628	10		95.92
KLLSSEDIEGMRL	P53582	1.55251e-05	1505.78	0.000447628	13	1xOxidation [M11]	96.09
KVIDEIYRV	Q9NVF7	0.00561014	1133.64	0.000447628	9		96.03
FLDSTGSRLDY	Q9Y6E2	0.000497015	1272.6	0.000447628	11		96.38
MFSSSAKIVKPNGEKPD	P62081	2.05624e-05	1875.94	0.000447628	17	1xAcetyl [N-Term]	96.06
QEISHLIEP	Q9Y490	0.0052227	1064.55	0.000447628	9		96.51
FSDYLHPQY	Q9ULG6	0.000883018	1168.52	0.000447628	9		96.34
MLFGTYMKV	O43683	0.00556621	1120.53	0.000447628	9	2xOxidation [M1; M7]	97.13
YSEDRIGLADY	Q9UH99	0.000569439	1300.59	0.000447628	11		96.55
KTLEGEFSV	P25490; O15391	0.00585177	1008.51	0.000447628	9		96.62
GMMEALLKV	Q7Z6Z7	0.00465316	1022.51	0.000447628	9	2xOxidation [M2; M3]	96.65
YQDDYPRDYQYSDQGIDY	Q15417	0.000258571	2302.93	0.000447628	18		96.83
YLGPHIASV	Q96GC9	0.00749101	955.512	0.000447628	9		96.89
KMLEKLPEL	Q9NUQ8	0.00119906	1099.63	0.000447628	9		105.35
ALPGDNVGFNVK	Q05639; P68104	0.00455278	1229.64	0.000447628	12
RLDHKFDLMY	P0DPH8; P68363	0.000402051	1352.65	0.000447628	10	1xOxidation [M9]	95.04
ASSDIQVKELEKRASGQA	P16949	5.34661e-06	1958.01	0.000447628	18	1xAcetyl [N-Term]	96.83
DEVKLPAKL	Q6NZI2	0.00673198	1011.6	0.000447628	9		96.92
SLDGDLAGRYY	P12277	0.00031475	1228.57	0.000447628	11		97.18
NTDFGDSGRLYY	Q96JM2	0.000215698	1406.61	0.000447628	12		97.15
YEVEIDGKTY	P50579	0.00137333	1215.57	0.000447628	10		97.3
LTDPIQGTEY	Q9UDY8	0.00559653	1135.54	0.000447628	10		97.28
AAVQAAEVKVDGSEPKLSKN	Q15046	1.36436e-06	2082.1	0.000447628	20	1xAcetyl [N-Term]	97.12
FVDKNNDLLY	O43795	0.00408999	1239.61	0.000447628	10		97.29
AFDDVVGETVGKTD	P27816	0.000104286	1451.68	0.000447628	14		97.13
PSSAGSGDKPLSDPAPF	O43399	0.000419198	1628.77	0.000447628	17		97.37
LLQEVEHQL	O94972	0.00538335	1107.59	0.000447628	9		97.39
ITDSSLGRIAQY	Q8N1E6	7.3428e-05	1322.68	0.000447628	12		97.52
RRNPEPLRF	O95298	0.0005925	1183.66	0.000447628	9		97.57
KLMELYERL	Q9UG63	0.00555847	1209.64	0.000447628	9	1xOxidation [M3]	96.99
ASKGLQDLKQQVEG	Q15847	1.77798e-06	1541.8	0.000447628	14	1xAcetyl [N-Term]	97.55
SERLLRELY	P08243	0.00604745	1177.64	0.000447628	9		97.21
PAHLLQDDISSSYTTTTT	O00767	0.00651657	1949.92	0.000447628	18		97.63
KLNPQQFEV	P46977	0.0035936	1101.58	0.000447628	9		97.67
FNLDTREDNVIRKYGD	P23229	0.00198276	1953.95	0.000447628	16		97.3
YLDNVIGHSY	Q9UJA5	0.000101189	1179.56	0.000447628	10		97.77
WVDPEDPYKGYRY	Q13085	4.17321e-06	1686.77	0.000447628	13		97.93
FSENLQPHISSY	Q8TEX9	2.63749e-05	1420.66	0.000447628	12		97.94
NTDPWAGYRY	P53582	0.00419617	1241.55	0.000447628	10		98.07
DEANIAWKY	Q9UHV7	0.00434872	1108.52	0.000447628	9		98.04
SLFKHDPAAWEA	P14923	0.00502079	1370.66	0.000447628	12		98.06
PLDHLKPLEY	Q14146	0.00153348	1223.65	0.000447628	10		97.99
KMYEEFLSKV	P31321	0.000120936	1272.64	0.000447628	10		106.98
HLAIKLEQV	Q9Y4B6	0.00256254	1049.62	0.000447628	9		97.98
TLFPGKVHSL	Q9NNW5	0.00276655	1097.62	0.000447628	10		97.89
YLSPDLSKV	P15056	0.00486182	1020.55	0.000447628	9		98.07
VQGTDASLDEELDRVKMS	Q9UJZ1	0.000688533	2007.94	0.000447628	18	1xOxidation [M17]	98.38
RLAVYIDRV	P02545	0.000646176	1103.64	0.000447628	9		98.13
GSHSMRYFFTSVSR	P01892; P10314	0.00151827	1676.77	0.000447628	14	1xOxidation [M5]	97.91
WTDILSHGRY	Q9P2D1	0.0042388	1246.61	0.000447628	10		98.02
ATDTSQGELVHPKALP	Q5SSJ5	1.47535e-05	1704.87	0.000447628	16	1xAcetyl [N-Term]	98.29
RSFFHQHYL	P46379	0.000964518	1233.6	0.000447628	9		98.11
SIRVTQKSYKVSTSGPRAFS	P05787	9.57619e-07	2240.19	0.000447628	20	1xAcetyl [N-Term]	98.65
IGATHSSRFIPLK	P62841	0.00014921	1425.81	0.000447628	13		97.56
PTGDFDSKPSWADQVEEEG	O75821	0.00103415	2092.89	0.000447628	19		98.49
SEKKQPVDLGL	P60896	0.00150683	1254.68	0.000447628	11	1xAcetyl [N-Term]	98.44
FVDPYPVNKY	Q96M94	0.00105365	1240.61	0.000447628	10		98.67
IIEPSLRQLAQK	P62987	0.0011421	1394.82	0.000447628	12		98.77
LFHPLGADSQV	P11166	0.00775702	1182.6	0.000447628	11		98.69
NSELEQQLGATGAY	Q01850	0.000106747	1479.68	0.000447628	14		98.76
ETDLSIPTSPTSKY	Q9NWS1	0.000611951	1537.75	0.000447628	14		98.77
ALNDHFVKL	P04406	0.00594076	1055.58	0.000447628	9		98.81
SLPPGLAVKELK	P63173	8.69729e-05	1250.76	0.000447628	12		98.93
DSEQADIARMLY	Q15326	7.21943e-05	1410.64	0.000447628	12		118.48
ALWTGMHTI	Q9P2R3	0.0051258	1044.51	0.000447628	9	1xOxidation [M6]	99.48
RRNDKIIVF	P19447	0.00732684	1159.68	0.000447628	9		98.4
GMYGKIAVMEL	Q16531	0.00299063	1226.6	0.000447628	11	1xOxidation [M]	115.44
KVFGNEIKL	P19338	0.00305518	1046.61	0.000447628	9		99.13
DTDHYFLRY	Q969N2	0.000316809	1228.55	0.000447628	9		99.26
GSHSMRYFFTSVSRPG	P01892; P10314	2.59662e-08	1814.85	0.000447628	16		104.37
SSDTADFRDLY	P81408	0.000368718	1288.56	0.000447628	11		99.33
AGKQAVSASGKWL	P14927	0.000943495	1343.72	0.000447628	13	1xAcetyl [N-Term]	99.35
FLWKEPATM	Q9BQ70	0.000245423	1121.56	0.000447628	9		112.08
RVDPAKGLFY	O75643	0.000975359	1164.63	0.000447628	10		99.49
KLYEMEILAA	Q14517	0.00485961	1195.62	0.000447628	10	1xOxidation [M5]	99.67
TENDIRVMF	Q92879	0.000661234	1123.53	0.000447628	9		110.41
TLDAVKFSQY	Q14562	0.00756074	1170.59	0.000447628	10		99.72
HEIITPEQF	Q29RF7	0.00560214	1112.55	0.000447628	9		100.01
FTDEEGYGRYL	Q12874	9.87256e-05	1348.59	0.000447628	11		99.77
HLDGQPFLRY	Q29980	0.00010171	1244.63	0.000447628	10		100.15
TIMPKDIQL	P68431	0.00573584	1073.58	0.000447628	9	1xOxidation [M3]	100.06
TMLDFPQHV	Q9BYT8	0.0048878	1102.51	0.000447628	9	1xOxidation [M2]	100.19
MLANDIARL	Q9H4M9	0.00414606	1031.54	0.000447628	9	1xOxidation [M1]	100.19
GLADNTVIAKV	P26639	0.00213108	1099.62	0.000447628	11		100.22
FVDDYTVRV	O00487	0.00635064	1112.55	0.000447628	9		100.33
PLLEAVPKTGDEKDVSV	Q16543	0.000207946	1795.96	0.000447628	17		100.25
NQFPGFKEV	P09012	0.004364	1064.53	0.000447628	9		100.52
ESERLLRELY	P08243	0.000539772	1306.69	0.000447628	10		100.45
RVLPPSALQSV	Q96GD4	0.00747782	1165.68	0.000447628	11		100.71
SKQQLSAEELDAQLDA	Q86V81	2.68887e-05	1744.85	0.000447628	16		100.58
AIDEDVLRY	Q13356	0.000907846	1092.54	0.000447628	9		100.69
YLESSEALYNQY	Q96EK5	0.00450287	1478.66	0.000447628	12		100.63
MEVELPYRY	Q9BX95	0.00653118	1198.57	0.000447628	9		111.29
EEEGPFHSLP	Q9Y3T9	0.00156156	1140.51	0.000447628	10		100.91
KSDLFFHDY	P35251	9.82056e-05	1170.53	0.000447628	9		100.85
NEFLTREL	P23396	0.00796984	1020.52	0.000447628	8		100.99
ETDLLDIRS	P50995	0.00740647	1060.54	0.000447628	9		100.86
MVDPLLTKY	Q9H5Z1	0.00674643	1078.57	0.000447628	9		111.11
SVDPHGFISY	Q3ZCQ8	0.000627398	1120.52	0.000447628	10		101.35
SLAETDKITL	P38606	0.00169336	1089.59	0.000447628	10		101.33
KLISELQKL	Q5UIP0	0.000911709	1070.67	0.000447628	9		101.16
KYFEKQFEL	Q6P1N9	0.00244005	1230.63	0.000447628	9		101.19
FTEKEVQQWY	P62166	0.00569609	1356.63	0.000447628	10		101.34
FLDASGAKLDY	Q7L1Q6	0.000579445	1198.59	0.000447628	11		101.6
LVDIVKGTNSYY	P09874	0.000691514	1370.71	0.000447628	12		101.55
KTELERAFGYY	P84103	3.92767e-05	1375.68	0.000447628	11		101.31
NLDFHEKYNDLY	Q8N543	0.000146904	1569.71	0.000447628	12		101.44
EELPHIHAF	Q9H3K6	0.00325409	1091.54	0.000447628	9		101.61
AEEFVIVKA	Q99570	0.00613571	1004.55	0.000447628	9		101.7
SLLEHLSHV	Q9BQI3	0.00388327	1033.56	0.000447628	9		101.58
AVDDFNLKY	Q9C075	0.00551458	1083.52	0.000447628	9		101.87
GSDEPAFMYY	O14977	0.0024228	1194.45	0.000447628	10	1xOxidation [M8]	101.86
NTDRQWLIDT	Q9UNM6	0.00563381	1260.61	0.000447628	10		101.94
FSDIHDFEY	Q99570	0.00679423	1171.48	0.000447628	9		102
FSALTPDETYVPK	P02769	3.18767e-05	1466.73	0.000447628	13		101.95
LADPRTPTAPAVNLAGA	Q9UQ35	0.000753107	1633.88	0.000447628	17		102.07
GTEIDGRSISLY	P19338	0.00124462	1309.65	0.000447628	12		103.9
PGRGAPLAKVVFRD	P62917	1.17388e-06	1481.85	0.000447628	14		101.91
FLDDGHTFNY	Q14697	0.00201137	1227.52	0.000447628	10		102.32
NELNIIHKF	Q8WWY3	0.000885866	1126.61	0.000447628	9		102.16
PSPEIEGDLQPATHGSRFY	P51970	8.70929e-09	2099.99	0.000447628	19		102.12
YSFDNLPEKY	O00444	0.000432109	1274.58	0.000447628	10		102.32
QTDIQGALSAY	Q6PD62	0.00220023	1165.56	0.000447628	11		102.42
KTEVNSGFFY	P40227	0.00575847	1190.56	0.000447628	10		102.55
RSEAPNWATQDSGFY	P60228	0.000113981	1727.75	0.000447628	15		102.61
NIELGTACGKYY	P62888	0.00235441	1330.62	0.000447628	12		102.55
SLDVGGPLRY	Q9NR77	0.00313681	1075.57	0.000447628	10		102.67
SLLDLHTKV	O75691	0.00389578	1024.59	0.000447628	9		102.49
LQVTQPTVGMNFKTPRGPV	P08708	6.2622e-06	2085.1	0.000447628	19	1xOxidation [M10]	102.3
SEVEVIHVP	Q86TI2	0.00227745	1007.53	0.000447628	9		102.94
ATDYHFHFY	Q9Y2G1	0.00299344	1199.5	0.000447628	9		102.79
AGGQWRLQQGLAANPSGYG	Q86TS9	3.97258e-05	1929.94	0.000447628	19		103.05
EVDLRDPGRDYELY	Q13769	0.000522907	1738.82	0.000447628	14		103.16
SLADVDPMQL	Q6PL18	0.00323951	1103.52	0.000447628	10	1xOxidation [M8]	103.38
ASKGLQDLKQQVEGTA	Q15847	9.96822e-07	1713.89	0.000447628	16	1xAcetyl [N-Term]	103.47
YSEVLTDTRGLY	Q8TB68	0.000107825	1415.69	0.000447628	12		103.49
LLPPPPCPA	Q9BTY2; Q9NYG8	0.00407799	903.488	0.000447628	9		103.78
GITAVTVNQSL	P05787	0.00661815	1101.6	0.000447628	11		103.44
SDAAVDTSSEITTKDL	P06454	3.40671e-05	1693.79	0.000447628	16	1xAcetyl [N-Term]	103.54
FSDPFTGGGRY	Q9Y263	0.00282192	1202.54	0.000447628	11		103.42
NLCPTRIEV	Q9NUQ6	0.00611854	1043.54	0.000447628	9		103.45
QLERPGGLDTLY	Q6ZVD8	0.00231396	1360.7	0.000447628	12		103.58
KLYQEVEIASV	Q92900	0.00116388	1277.69	0.000447628	11		103.67
EVDPIGHLY	P43357	0.0049815	1041.51	0.000447628	9		103.72
VVRTALLDAAGVAS	P10809	0.00184014	1341.76	0.000447628	14		103.77
YLDIPNPRY	O14578	0.00391251	1149.58	0.000447628	9		103.78
AEEIAGKWLQA	Q8IWV8	0.00110271	1214.63	0.000447628	11		103.68
KIQEILTQV	O00425	0.00612262	1070.63	0.000447628	9		103.78
AVIDVGINRV	P13995	0.00377682	1054.61	0.000447628	10		103.86
HLYDYTVKL	O00291	0.00307567	1150.6	0.000447628	9		103.58
NSDWHLVNY	Q9BZ29	0.00256551	1146.51	0.000447628	9		103.93
SEEQYNKIVIP	P42285	0.00434677	1318.68	0.000447628	11		103.89
KTDLLLEPYNKY	P35579	6.58425e-07	1495.79	0.000447628	12		103.8
NSDPNLHLL	Q96TA1	0.00490796	1021.52	0.000447628	9		103.82
ELDSKVEVLTY	Q9UNH6	0.00141829	1294.67	0.000447628	11		104.09
NELGIKELY	O75128	0.0014976	1077.57	0.000447628	9		103.98
GLADASLLKKV	Q9UBB4	0.00163948	1113.68	0.000447628	11		103.95
QVTRALENVLSGKA	O43678	0.000434416	1484.83	0.000447628	14		103.84
KLIELKAEI	Q16254	0.00313801	1055.66	0.000447628	9		103.89
ALDSHILDY	Q9BV44	0.0067341	1045.51	0.000447628	9		104.33
SLIERDLKL	O60287	0.002152	1085.64	0.000447628	9		103.96
DELEIKAYY	Q5TA45	0.0020035	1142.55	0.000447628	9		104.38
KLLDPSTPVHI	Q9NXF7	0.00102954	1218.7	0.000447628	11		104.05
FSEPRAVFY	Q16513	0.00357166	1114.54	0.000447628	9		104.3
EELDSLIKA	P0C0S5	0.0026695	1016.54	0.000447628	9		104.19
EEASLLHQF	Q01082	0.00809332	1072.52	0.000447628	9		104.39
HLTDITLKV	Q15046	0.00153574	1038.61	0.000447628	9		104.05
SLAHELWKV	Q8NDV7	0.00204268	1081.59	0.000447628	9		104.11
QTDNLELKKLVY	P63010; Q10567	3.92306e-05	1462.8	0.000447628	12		104.26
ETDEKDFYLY	Q9GZR7	0.00719615	1321.57	0.000447628	10		104.5
AWKSGGASHSELIHNL	P22061	0.00496093	1747.86	0.000447628	16	1xAcetyl [N-Term]	104.1
DEYEKLQVL	Q14204	0.00568351	1135.58	0.000447628	9		104.45
AEVDPDTILKA	Q9BY77	0.0045131	1170.61	0.000447628	11		104.6
FLDDFESKY	Q8TF74	0.000563386	1162.52	0.000447628	9		104.71
KIFEMGPVFT	P00403	0.00156874	1167.6	0.000447628	10		122.15
FSLGFDEPTEQPVRKNK	Q9UK76	4.59386e-05	1991.01	0.000447628	17		104.76
LLLEPYNKY	P35579	0.00366003	1151.62	0.000447628	9		104.86
PTISLLTGSEPPKAKDPTVS	Q00613	0.000439193	2037.1	0.000447628	20		104.66
TVDEYKIGQLY	Q9UKF7	0.00748543	1327.67	0.000447628	11		104.93
MEVDPIGHLY	P43357	0.00405954	1188.55	0.000447628	10	1xOxidation [M1]	104.92
IVQMESDLAKGSEKEEYFI	Q0VAQ4	0.00166425	2215.07	0.000447628	19		114.72
SSESLNHLLY	P78527	0.00573999	1161.57	0.000447628	10		104.96
GLLERVKEL	Q00341	0.00323894	1055.63	0.000447628	9		104.86
KSDVEAIFSKY	P07910; B2RXH8	3.83683e-05	1285.65	0.000447628	11		104.84
GLIDIENPNRV	Q13442	0.00818459	1238.66	0.000447628	11		105.15
LSSLDGDLAGRYY	P12277	0.000152331	1428.69	0.000447628	13		105.18
EEFRHVIAW	Q6ZN32; P41162	0.00581369	1185.59	0.000447628	9		104.92
DSERFFIRY	Q5QJ74	0.00474001	1231.6	0.000447628	9		105.08
ASKRALVILAKGAEEME	Q99497	5.67988e-08	1873	0.000447628	17	1xAcetyl [N-Term]; 1xOxidation [M16]	105.16
FSEIDLEKY	Q86XF0	0.00220552	1142.55	0.000447628	9		104.38
DEAPVLDVRY	Q9UKL0	0.00218671	1175.58	0.000447628	10		105.34
EEFETIERF	O14646	0.00147628	1198.55	0.000447628	9		105.19
ESAFRKLDELY	P36578	8.55869e-05	1369.69	0.000447628	11		105.2
FLAEHPNVTL	Q96AK3	0.00391231	1139.6	0.000447628	10		105.47
GLLERVKELQA	Q00341	0.00672711	1254.73	0.000447628	11		105.21
EIDMNDIKAFY	P04083	0.000783043	1373.62	0.000447628	11	1xOxidation [M4]	105.52
AEIQIRIEA	P30049	0.00568809	1041.58	0.000447628	9		105.4
AEYSYVKSTKLVLK	Q14331	0.000187327	1669.93	0.000447628	14	1xAcetyl [N-Term]	105.29
ETEEGIYWRY	Q8NCW0	0.000668779	1344.6	0.000447628	10		105.71
IRKPYIWEY	P07814	0.00396087	1266.68	0.000447628	9		105.04
DEYMYYLIEH	P22670	0.00421114	1390.57	0.000447628	10	1xOxidation [M4]	105.62
DLDSRVLYY	P26358	0.00329795	1142.56	0.000447628	9		105.63
GLDDIKDLKV	Q9HCE1	0.000370934	1114.62	0.000447628	10		105.63
YLPYPIHQV	P49760	0.00438624	1128.6	0.000447628	9		105.83
VTESPAKFALY	Q86WH2	0.000118788	1224.64	0.000447628	11		105.9
HLWNSIHGL	Q14596	0.00115697	1075.56	0.000447628	9		105.56
NHTLFHNPHVNPLPTGYEDE	P12074	3.9371e-06	2330.07	0.000447628	20		103.22
SIIDDGTLKKL	A0A3Q0NGU9	0.00565815	1201.69	0.000447628	11		105.77
RVDPIGPLSY	Q8TDJ6	0.00506632	1115.6	0.000447628	10		106.01
FAPVNVTTEVKSVE	P68104	0.000692301	1518.79	0.000447628	14		106.05
LLWDPSTGKQV	Q9NVX2	0.00482726	1242.66	0.000447628	11		105.97
KLMDLDVEQL	P12004	0.000841684	1202.62	0.000447628	10		119.67
FIDVDDERWHY	O14929	7.34249e-07	1493.66	0.000447628	11		106.02
NEFHSAVGAYTF	O94827	0.00495356	1341.6	0.000447628	12		106.1
TLTSKLYSL	Q9UDW1	0.00739543	1024.58	0.000447628	9		106.28
SMYDKVLML	Q9Y5Q8	0.00659061	1130.53	0.000447628	9	2xOxidation [M2; M8]	106.37
SHTDIKVPDFSEY	P0C7P4	0.00241028	1536.71	0.000447628	13		106.16
ALGGHPLLGV	O94907	0.00467085	932.544	0.000447628	10		106.31
ARSDKPIFTL	Q13610	0.00251457	1146.64	0.000447628	10		106.02
ELERLTSLY	Q8TBM8	0.00180571	1122.59	0.000447628	9		106.38
NENPLRALY	Q13153; Q13177	0.00254077	1088.56	0.000447628	9		106.48
FSEEHPVLL	P42025	0.0038638	1069.54	0.000447628	9		106.47
DEIDFKETGF	Q5H9R7	0.00378624	1199.53	0.000447628	10		106.61
FIDHDITSQLY	Q96DN5	0.00272639	1350.65	0.000447628	11		106.87
SSWWTHVEMGPPD	P00505	0.000157774	1527.64	0.000447628	13		118.31
AIDQLHLEY	O43707	0.00437078	1100.55	0.000447628	9		106.93
SREGRPIWQL	P04035	0.00416515	1240.67	0.000447628	10		106.5
QELPRLLSA	P49327	0.00250592	1025.59	0.000447628	9		106.87
FEWENKVTV	P53618	0.00195403	1150.57	0.000447628	9		106.98
KLFNGTFLKA	P86790	0.00059942	1137.65	0.000447628	10		106.55
FTDPRAYLKY	Q9NRZ5	0.00298848	1272.65	0.000447628	10		106.98
AKDIGFIKLD	P62273	0.00136035	1118.63	0.000447628	10		107
SLAEGRLYL	Q7Z3E5	0.00437312	1020.56	0.000447628	9		107.27
STFDHPELVKL	P78371	0.000493582	1284.67	0.000447628	11		107.15
RLPDIPLRQV	Q75QN2	0.00213346	1205.72	0.000447628	10		107
TSETPDYLLKY	P55199	0.000350933	1328.65	0.000447628	11		107.43
SEFLKEISY	Q9C091	0.00508103	1114.55	0.000447628	9		107.39
FLEPEFSKY	Q96PD2	0.00225805	1158.56	0.000447628	9		107.5
KTDHFIFTY	Q9Y546	0.00034116	1170.57	0.000447628	9		107.41
NEIFFDRY	P33991	0.00491811	1102.51	0.000447628	8		107.67
VTDDSWLGNTTQY	O95644	0.00386621	1498.66	0.000447628	13		107.62
KLWKSGFSL	Q9UNZ2	0.00608959	1064.6	0.000447628	9		107.38
TIAKNAGVEGSLIVEKIM	P10809	0.00737636	1888.03	0.000447628	18	1xOxidation [M18]
GLIEKNIEL	P26358	0.00352063	1027.59	0.000447628	9		107.89
FTDIGKVDF	Q12769	0.00415296	1040.52	0.000447628	9		107.79
KLLDEAIQAV	Q96QK1	0.00525508	1098.63	0.000447628	10		107.83
TTDLFGRDL	P52597	0.00525358	1036.52	0.000447628	9		107.98
KRQEAIFEL	Q9NR81	0.00348427	1132.62	0.000447628	9		108.19
YSDFPFHEDY	P31512	0.00238378	1318.51	0.000447628	10		108.07
YTFEPRTPDELY	Q92882	0.00165279	1529.7	0.000447628	12		107.87
AESDWDTVTVLRKKGPTAA	O60869	0.000278364	2086.07	0.000447628	19	1xAcetyl [N-Term]	107.87
AISEVIGKITA	O43264	0.00195363	1100.64	0.000447628	11		107.95
GKEPEGIFSRVVQYH	Q9BYC9	3.10734e-05	1744.89	0.000447628	15		105.87
SEFTGVWKY	O75340	0.00172276	1115.53	0.000447628	9		108.2
FFTGSKLVDY	Q9BRK5	0.00437796	1175.59	0.000447628	10		108.18
ASSDIQVKELEKRASGQAF	P16949	2.65679e-07	2105.07	0.000447628	19	1xAcetyl [N-Term]	108.18
YTVSREDGSFSFY	Q5JPE7	0.000859052	1556.68	0.000447628	13		108.29
ALTGYLHTI	Q9NYY8	0.00724118	987.538	0.000447628	9		108.4
LMEQPIKVTEWQQTY	P14923	0.00453424	1908.93	0.000447628	15	1xOxidation [M2]	108.44
WSDGHLIYY	Q96CS7	0.00750928	1152.52	0.000447628	9		108.56
SAVISLEGKPL	P23528	0.00627631	1112.64	0.000447628	11		108.44
FLNEDISKL	Q9Y2K3	0.00388865	1077.57	0.000447628	9		108.49
QQLDSKFLEQV	P42224	0.00788776	1333.69	0.000447628	11		108.57
FTEAGLKELSEY	Q7L1Q6	9.32821e-06	1385.67	0.000447628	12		108.42
GGSAVISLEGKPL	P23528	0.00492737	1226.69	0.000447628	13		108.66
VFSEPRAVFY	Q16513	0.00125317	1213.61	0.000447628	10		108.78
LLENDVSTLGY	Q7Z6Z7	0.00700975	1222.61	0.000447628	11		108.82
FTEDALGLRY	Q9Y6X4	0.00161254	1183.59	0.000447628	10		108.78
DTEFPNFKY	P27694	0.0073891	1159.52	0.000447628	9		109.01
LIDADPYLKY	P20248	0.00428497	1209.63	0.000447628	10		108.84
ALQEKLWNV	Q96HW7	0.00356915	1099.6	0.000447628	9		108.9
EAEPHPLWEY	Q9NVM4	0.00076679	1269.57	0.000447628	10		109.01
YSELTTLTSQY	Q15149	0.00248312	1304.61	0.000447628	11		108.91
KYTEVLKTHGLLV	P40429	8.0804e-05	1499.87	0.000447628	13		106.41
NLDAVHDITVAY	Q6UWP7	0.0019238	1329.66	0.000447628	12		109.07
RQLEEEGITFV	Q92503	0.00200138	1319.67	0.000447628	11		109.06
FLLEKGYEV	O60547	0.00560473	1096.58	0.000447628	9		109.18
YLFREPATI	O00217	0.00640145	1108.59	0.000447628	9
EEIWNDFREA	P50579	0.00690981	1307.58	0.000447628	10		109.33
MEDLIHEIY	P18124	0.0033345	1161.54	0.000447628	9		117.1
ILLDHEKEWKL	P54136	0.00154927	1422.79	0.000447628	11		107.7
LLDEEESLKTQLAY	Q3T906	0.00025939	1650.83	0.000447628	14		109.58
ASEDATIKVWDY	P43034	1.30641e-05	1396.65	0.000447628	12		109.67
KLNDLIQRL	P53621	0.000641327	1111.67	0.000447628	9		109.53
DLDLESPKSLY	O94916	0.000670528	1278.63	0.000447628	11		109.8
ADIQTERAYQKQPTIF	P62280	0.0048978	1949.98	0.000447628	16	1xAcetyl [N-Term]
VPIIDGAKEVSSLE	Q02952	0.000542471	1455.78	0.000447628	14		109.79
KLLSKFYEL	Q86UV5	0.00158577	1139.66	0.000447628	9		109.49
SEEDRVVVIRF	P83876	8.99641e-05	1347.71	0.000447628	11		109.88
YMAELIERL	O75496	0.00676516	1152.58	0.000447628	9	1xOxidation [M2]	110.12
VAYWRQAGLSYIRYSQ	P56381	3.67945e-05	1959.99	0.000447628	16		110.19
LQDVYKIGGIGTVPVGR	Q05639; P68104	9.59328e-06	1771	0.000447628	17		110.17
IIEPSLRQLAQKY	P62987	0.00107095	1557.89	0.000447628	13		110.19
PSKGPLQSVQVFG	P62249	0.000309219	1342.72	0.000447628	13		110.49
HTDVFSEPRAVFY	Q16513	2.28246e-05	1566.75	0.000447628	13		110.42
ALLEDEERVVRL	A0FGR8	0.00109793	1440.79	0.000447628	12
KLWEMDNMLI	Q96HT8	0.00308751	1307.62	0.000447628	10	1xOxidation [M]	123.64
FSEPRAIFY	Q16512	0.00136719	1128.56	0.000447628	9		110.76
AEKLGFAGL	P48643	0.00506888	904.501	0.000447628	9		110.89
YSDITIFEKQEY	Q12882	0.000436304	1534.72	0.000447628	12		110.82
QEFNLPVRY	Q96IJ6	0.000449498	1164.59	0.000447628	9		111.05
AEMLYGLIHA	P67870	0.00452247	1116.56	0.000447628	10		124.83
SLLSHVEQL	Q9UI95	0.0052786	1024.55	0.000447628	9		111.2
NEIEDTFRQF	Q16864	0.00119412	1297.59	0.000447628	10		111.39
TITLEVEPSDTIENVK	P62987	6.81798e-05	1786.92	0.000447628	16		111.33
RLYDPASGTISL	Q9NRK6	0.00163891	1291.68	0.000447628	12		111.46
AEILELAGNAA	O75367; P0C0S8	0.00720489	1070.56	0.000447628	11		111.52
DEIEMLERL	O15399	0.00618304	1162.55	0.000447628	9	1xOxidation [M5]	111.52
GTEIDGRSISLYY	P19338	0.000806142	1472.71	0.000447628	13		111.52
VDLEPTVIDEVR	P68363	0.00057882	1383.72	0.000447628	12		111.46
ISDQVAEIVSKY	P06756	0.000747939	1350.7	0.000447628	12		111.5
AEYLRVAPQSSEFIGA	P00533	0.000457692	1736.87	0.000447628	16		111.56
HTDDPLTWDY	Q9NYH9	0.00701837	1261.52	0.000447628	10		111.77
TELEYIHAL	Q96A65	0.00592986	1087.55	0.000447628	9		111.72
TVTAMDVVYALK	P62805	0.000189173	1325.69	0.000447628	12	1xOxidation [M5]	111.69
AAVKTLNPKAEVARAQAAL	P40227	2.87194e-05	1963.12	0.000447628	19	1xAcetyl [N-Term]	111.74
RLWPKIQGL	Q9NX09	0.00176833	1109.67	0.000447628	9		111.67
RLYSEDELPAEF	Q9Y6A4	0.00407692	1467.69	0.000447628	12		111.87
EEFDARWVTY	P20674	0.0011028	1314.59	0.000447628	10		111.99
AIQDKLFQV	Q9BRQ6	0.00343675	1060.59	0.000447628	9		111.8
KMDASLGNLFA	Q92520	0.00760232	1181.57	0.000447628	11	1xOxidation [M2]	112
SLLMSIHNI	Q99755; A2A3N6	0.00557224	1042.55	0.000447628	9	1xOxidation [M4]	111.94
ETDLLDIRSEY	P50995	0.000517808	1352.65	0.000447628	11		112.01
ATLKEKLIAPVA	P07195	0.00217407	1294.79	0.000447628	12	1xAcetyl [N-Term]	112.18
GLIPIHADPRL	O15160	0.0043047	1200.7	0.000447628	11		111.99
KTSDFLKVL	O15144	0.00452499	1049.61	0.000447628	9		112.06
DLQPATHGSRFYFWTK	P51970	0.000142182	1952.95	0.000447628	16		110.74
TETLLVVHMPRFRIEDS	P41361	0.00275616	2042.06	0.000447628	17		125.4
SLLSGRISTL	Q8TBC3; Q9Y597	0.00702797	1045.61	0.000447628	10		112.24
AMIELVERL	Q96DX7	0.00399186	1072.59	0.000447628	9		126.95
TTDLFGRDLSY	P52597	7.56587e-05	1286.61	0.000447628	11		112.55
DEYQFVERL	Q13405	0.00424763	1197.57	0.000447628	9		112.43
ATDDASLLIVNRY	Q5VTR2	7.19551e-06	1449.75	0.000447628	13		112.48
ESQRQENHFVEGLLY	Q15392	0.000316039	1847.88	0.000447628	15		112.29
SLIGHLQTL	Q16690	0.00743002	980.565	0.000447628	9		112.6
LEVIIPERY	Q9NPD8	0.00377419	1130.63	0.000447628	9		112.57
LSDIGSGIRYL	O15111	0.000687474	1192.64	0.000447628	11		112.59
KLADIQIEQL	O60925	0.00715573	1169.67	0.000447628	10		112.71
NIDNFLSRY	Q13464	0.00634122	1140.56	0.000447628	9		112.72
RLYPEGLAQL	P61421	0.00127205	1158.64	0.000447628	10		112.82
SLHPDLIYNV	Q9BR76	0.00270214	1169.61	0.000447628	10		112.86
ALWERIEGV	Q9BWT7	0.00180541	1071.57	0.000447628	9		112.95
SEYRWHINF	O00767	0.00606602	1250.58	0.000447628	9		112.71
PYWPHQPIENL	O75947	3.61472e-05	1392.68	0.000447628	11		112.95
AAVKTLNPKAEVARAQAALA	P40227	1.89e-06	2034.16	0.000447628	20	1xAcetyl [N-Term]	112.95
VTDGAILGKLY	Q8NEZ4	0.00116283	1148.64	0.000447628	11		113.11
LLEPFVHQV	Q9UHH9	0.00562729	1080.6	0.000447628	9		113.19
AGRKLALKTIDW	O75947	3.2547e-06	1412.81	0.000447628	12	1xAcetyl [N-Term]	112.72
YLDKEDTFFY	Q9BTC8	0.00373537	1339.6	0.000447628	10		113.25
AAAAVVEFQRAQS	O00231	0.00027603	1388.7	0.000447628	13	1xAcetyl [N-Term]	113.14
NLDIPEGPAVQY	A1IGU5	0.0016255	1314.65	0.000447628	12		113.26
DEYDFYRSF	Q01780	0.00667255	1240.5	0.000447628	9		113.31
TLLEDGTFKV	Q9HBL8	0.00267808	1121.6	0.000447628	10		113.49
AASKPVEAAVVAAAVPSSG	O94826	0.000106185	1722.91	0.000447628	19	1xAcetyl [N-Term]	113.51
AETEERSLDNFFAKRD	Q9UKY7	3.56105e-08	1968.92	0.000447628	16	1xAcetyl [N-Term]	113.31
SEIDESVKLIP	Q9Y2I1	0.00756832	1228.65	0.000447628	11		113.45
ETDEKDFYLYY	Q9GZR7	0.00518153	1484.63	0.000447628	11		113.48
NLYPFVKTV	P31939	0.00288271	1079.6	0.000447628	9		113.54
ALVDQRELYL	Q9UL33	0.00354346	1218.66	0.000447628	10		113.39
LTDHTVTFLQY	Q7Z6J9	0.00389438	1336.67	0.000447628	11		113.68
YLDEDTIYHL	P31153	0.000911221	1280.59	0.000447628	10		113.56
FIFSDTHEL	Q9UKK3	0.00496773	1107.52	0.000447628	9		113.71
ADESETAVKPPAPPLP	P30419	1.71286e-05	1659.84	0.000447628	16	1xAcetyl [N-Term]	113.73
AFLNDSYLKY	Q8WVM7; Q8N3U4	0.00150955	1232.61	0.000447628	10		113.72
KLYTGLEYDL	Q14997	0.0022088	1213.62	0.000447628	10		113.6
LTDYDIRFY	P68400	0.00246603	1204.58	0.000447628	9		113.78
YLDLKSDEWEY	Q9UL15	0.00283131	1459.65	0.000447628	11		113.78
SLFAGGMLRV	Q9BVK6	0.00302968	1049.57	0.000447628	10		126.63
VLALAPGLPTARA	Q9UMX5	0.00746482	1248.75	0.000447628	13		114.23
VLFENTDSVHL	P42696	0.000503074	1272.63	0.000447628	11		114.3
ASNFLEPEFSKY	Q96PD2	0.000441794	1430.67	0.000447628	12		114.31
TVMENFVAFVDK	P02769	0.000127325	1414.68	0.000447628	12	1xOxidation [M3]	114.37
FLLDPVKGERL	Q15149	7.29342e-05	1285.74	0.000447628	11		114.29
YTDIPKIIY	Q9NZ71	0.00182417	1124.61	0.000447628	9		114.4
MTELPAPLSY	P49768	0.00393573	1136.54	0.000447628	10	1xOxidation [M1]	114.57
SLVAVELEKV	Q9H9E3	0.00318119	1085.63	0.000447628	10		114.52
AAVPELLQQQEEDRSKLR	Q9Y5X3	0.00292178	2151.13	0.000447628	18	1xAcetyl [N-Term]
LLTTAEVVVTEIPKEEKD	P10809	7.8449e-06	2013.09	0.000447628	18		114.54
RRFFPYYVY	P20618	0.000709255	1309.66	0.000447628	9		114.34
KILDLETQL	Q5BJF6	0.00534091	1071.62	0.000447628	9		114.74
IQRTPKIQVYSRHPAENG	P61769	8.2651e-08	2093.11	0.000447628	18		110.04
YLFERIKEL	Q96SK2	0.00164143	1209.68	0.000447628	9		114.36
QMEPAAFQALY	Q8NFU3	0.00292688	1283.59	0.000447628	11	1xOxidation [M2]	114.97
SEFIDSQRVWAEY	Q6P2Q9	3.45908e-05	1628.75	0.000447628	13		114.98
KLDEILKEI	Q9ULV4	0.000266098	1099.65	0.000447628	9		114.88
AGSRLETVGSIFSRTRD	Q9Y3D9	0.0006321	1892.97	0.000447628	17	1xAcetyl [N-Term]	114.91
NTDFWKTLRY	Q9UKK3	0.000278489	1342.67	0.000447628	10		114.85
VAYWRQAGLSYIRY	P56381	2.53135e-05	1744.9	0.000447628	14		114.83
ALNEEAGRLLL	Q16763	0.00718563	1197.67	0.000447628	11		115.13
GTDELRLLY	Q9Y4W2	0.00155927	1078.57	0.000447628	9		115.19
YTEGDALDALGLKRY	P62875	3.46927e-08	1683.85	0.000447628	15		115.11
PTFKFEDPKFEVIEKPQA	P18859	2.72528e-07	2149.11	0.000447628	18		114.33
ALQDIGKNIYTI	Q9ULX3	0.00768161	1347.74	0.000447628	12		115.33
ESEAASYLDQISRY	P61289	0.00174874	1630.75	0.000447628	14		115.36
GSDVEHNPVFFSY	Q9NQW7	0.00218295	1496.66	0.000447628	13		115.54
HLINFSETL	Q7L576	0.00755787	1072.55	0.000447628	9		115.64
TLWGIQKEL	P00338	0.00734117	1086.61	0.000447628	9		115.75
FTDVNSILRY	P07814	0.00041394	1226.63	0.000447628	10		115.87
KWDPKSLEIRTLAVE	P35221	0.000358294	1783.98	0.000447628	15		115.29
TLASPEQLAQFQA	Q15714	0.00517838	1402.71	0.000447628	13		115.95
SELERLIVP	P17275	0.00506718	1054.6	0.000447628	9		116.1
TSELIGQFGVG	P14625	0.00468469	1106.56	0.000447628	11		116.13
KMVELVHFL	P43356	0.000555313	1114.62	0.000447628	9		124.65
GLLAGDRLVEV	O14745	0.000676679	1140.65	0.000447628	11		116.17
ILAELPEDFKA	Q5H9U9	0.00464867	1244.66	0.000447628	11		116.22
RTLETLIRL	P25205	0.00217228	1113.69	0.000447628	9		116.14
DEEGLKLTF	Q9HCK8	0.00616213	1050.52	0.000447628	9		116.42
SLAGDVALQQL	Q15021	0.00199316	1113.6	0.000447628	11		116.61
DEFEFLEKA	Q14258	0.00792116	1126.52	0.000447628	9		116.62
STAREQPIFSTRAHVFQID	Q9NSC5	1.61228e-05	2244.13	0.000447628	19	1xAcetyl [N-Term]	116.45
IQRTPKIQVYSRHPAE	P61769	7.86008e-08	1922.05	0.000447628	16		107.94
QVDPLSALKY	Q9UL63	0.000973579	1132.61	0.000447628	10		116.98
SEKKQPVDLGLL	P60896	0.000407529	1367.77	0.000447628	12	1xAcetyl [N-Term]	116.87
YTEGDALDALGLK	P62875	9.96642e-05	1364.68	0.000447628	13		116.97
MNTFPTFKFED	P18859	0.0014349	1391.61	0.000447628	11	1xOxidation [M1]	117.11
SLADDSVLERL	Q9NU22	0.000838493	1216.63	0.000447628	11		117.26
GNADMNTFPTFKFED	P18859	0.00087958	1748.73	0.000447628	15	1xOxidation [M5]	117.26
GTEFPNPLISKY	Q3T8J9	0.000220065	1364.7	0.000447628	12		117.39
YLLPKDIKL	Q6T310	0.00302466	1101.68	0.000447628	9		117.28
AEAVFRAITIA	Q14194	0.00685408	1160.65	0.000447628	11		117.53
TVDEHVWFY	Q8IZY2	0.00736014	1194.53	0.000447628	9		117.69
YTEAEEFFVKY	Q9HCK8	0.000452863	1424.65	0.000447628	11		117.6
WLIEDGKVVTV	Q9Y266	0.00104143	1257.7	0.000447628	11		117.76
GLDIDGIYRV	Q8IWW6	0.000712921	1119.59	0.000447628	10		117.89
FVELPDNHSSLIY	O43617	0.000857673	1532.75	0.000447628	13		118.01
DEVFFSEKIY	P25789	0.00374203	1275.6	0.000447628	10		118.01
RLEIEPEWAY	Q00688	0.00511834	1304.64	0.000447628	10		118.04
LSAEELDAQLDAY	Q86V81	0.00191286	1436.67	0.000447628	13		118.05
YSDRYIFASNLY	P27707	0.00275102	1510.71	0.000447628	12		118.06
FLFGEEPSKL	Q86XL3	0.000447662	1165.6	0.000447628	10		118.28
EIKMDASLGNLFA	Q92520	0.000511381	1423.7	0.000447628	13	1xOxidation [M4]	118.35
QIDEIKDPSGLFY	Q9GZN1	2.99017e-05	1523.75	0.000447628	13		118.34
ATQLAADLLKY	Q9UBT7	0.000381412	1205.67	0.000447628	11		118.51
YSEIKDFLSY	Q96SD1	0.000678512	1263.6	0.000447628	10		118.49
AQTAAATAPRIKKFAIYRWD	P21912	0.000111256	2277.24	0.000447628	20		112.67
EMKPHPWFF	P62993	0.00531276	1233.56	0.000447628	9	1xOxidation [M2]	118.46
SLDKFLASV	P69905	0.00734557	978.538	0.000447628	9		118.72
DELEIIEGMKF	P10809	0.000207882	1322.64	0.000447628	11		138.61
EEIKDFLLT	P63173	0.00795843	1106.59	0.000447628	9		118.79
LQDVYKIGGIGTVPVG	Q05639; P68104	0.00564751	1614.9	0.000447628	16		118.75
LTEITKGWLY	Q6UXM1	0.00581833	1222.66	0.000447628	10		118.83
DEFPEVYRF	Q9UJT0	0.00735035	1200.54	0.000447628	9		118.94
ADVVVGKDKGGEQRLISLP	Q9NRG0	0.00104599	2022.11	0.000447628	19	1xAcetyl [N-Term]	118.81
DEYLIPQQGF	P00533	0.00353231	1208.57	0.000447628	10		118.98
PNINQFFKY	P03915	0.00461464	1169.59	0.000447628	9		118.93
ILLPEPSIRSV	P25098	0.00665194	1222.73	0.000447628	11		119.01
NLDPEIDEKLLY	Q15427	0.00067722	1460.74	0.000447628	12		119.05
DEEEWLIHY	Q9Y6J0	0.00390752	1232.53	0.000447628	9		119.15
ALLDRIVSV	Q92621	0.00783311	984.596	0.000447628	9		119.31
GLGEDIIHQL	Q8IWA0	0.00704676	1093.58	0.000447628	10		119.29
VLFRGGPRGLLAVA	P43307	0.00526663	1424.86	0.000447628	14		119.41
NSDPNINQFFKY	P03915	4.74803e-05	1485.69	0.000447628	12		119.49
IVDEVNGLISMY	Q15029	0.0068929	1367.66	0.000447628	12	1xOxidation [M11]	119.67
TLAKYLMEL	O95067; P14635	0.00452721	1080.59	0.000447628	9		129.39
FSEFTGVWKY	O75340	0.00043288	1262.6	0.000447628	10		119.69
VLLPDERTISL	Q05048	0.00295343	1254.72	0.000447628	11		119.82
DENELKEFF	Q9UN86	0.00313918	1169.52	0.000447628	9		119.8
MTDPIRILV	P38919	0.00235804	1056.6	0.000447628	9		128.59
KLLDPRIYYI	Q13021	0.00244605	1292.75	0.000447628	10		119.76
YPYWPHQPIENL	O75947	9.09727e-05	1555.75	0.000447628	12		119.89
ITDLPDHLLSY	C9J7I0	0.00261412	1285.65	0.000447628	11		120.07
SLWKEVSEL	Q03933	0.00445677	1089.57	0.000447628	9		120.02
ASEELAKGWTQWY	A0FGR8	0.00074213	1567.73	0.000447628	13		120.07
HSDLLGTLHNLY	Q69YN4	5.45966e-05	1381.7	0.000447628	12		120.15
SEFGSPGLLTY	Q66K74	0.00686673	1169.56	0.000447628	11		120.43
VSDIVGPDGLVY	P22087	0.00303059	1232.63	0.000447628	12		120.49
LVDLGVLSDPGSG	O95424	0.0036178	1227.63	0.000447628	13		120.46
KLWDPNEFAV	Q14156	0.00198808	1217.61	0.000447628	10		120.59
SLFPHNPQFI	Q9H9Y2	0.000625601	1198.61	0.000447628	10		120.91
VTYVPVTTFKNL	P62899	0.00319011	1380.76	0.000447628	12		120.77
ADKMDMSLDDIIKLN	Q86V81	9.24082e-07	1778.84	0.000447628	15	1xAcetyl [N-Term]; 1xOxidation [M]	130.56
KLFSEGLFSA	Q14C86	0.00429396	1097.58	0.000447628	10		121.07
FSDIHAGELYF	P22304	0.00202653	1297.6	0.000447628	11		121.12
LLFDWSGTGRADA	Q9BZM4	0.00621198	1407.68	0.000447628	13		121.25
IITHPNFNGNTLDNDIMLIK	P00761 SWISS-PROT:P00761	3.10105e-07	2298.17	0.000447628	20	1xOxidation [M17]	121.05
SGRLWSKAIFAG	P18077	0.00657241	1333.71	0.000447628	12	1xAcetyl [N-Term]	121.37
LLFDWSGTGRA	Q9BZM4	0.00554746	1221.61	0.000447628	11		121.59
KLLSHSLLVTL	P01966	0.00240306	1222.76	0.000447628	11		121.47
RLFDEPQLASL	Q9H0C5; Q9BX70	0.000689155	1287.68	0.000447628	11		121.73
ARNVVYPLYRLG	Q16540	2.536e-05	1461.81	0.000447628	12	1xAcetyl [N-Term]	121.63
LLDLDEELRY	Q96FT9	0.00323794	1277.65	0.000447628	10		121.85
LTELPDWSY	Q86TS9	0.00804201	1122.52	0.000447628	9		121.87
VTDISDLIRDSY	O95759	0.000118741	1395.69	0.000447628	12		122.11
FLAEEGFYKF	P46977	0.00149842	1249.6	0.000447628	10		122.3
ALFQRPPLI	O60832	0.00747645	1053.63	0.000447628	9		122.42
FLASESLIKQI	P62906	0.000330587	1247.71	0.000447628	11		122.36
KLLEEDGTIITL	Q9BYG5	0.00616131	1343.75	0.000447628	12		122.35
SLLDLEQKL	P56589	0.00801747	1057.6	0.000447628	9		122.45
DSDLQLDRISVYY	P07437	2.94576e-05	1585.76	0.000447628	13		122.69
TLSERLWGL	Q9NS69	0.00168578	1073.59	0.000447628	9		122.92
NSYPRFLESEFY	P41220	0.000210539	1550.7	0.000447628	12		122.81
ALDNTDLVFGQY	P12694	0.00487894	1354.64	0.000447628	12
GLFDQHFRL	Q9Y2I1	0.00341624	1131.58	0.000447628	9		122.71
PRKIEEIKDFLLTA	P63173	5.38439e-06	1671.96	0.000447628	14		121.83
YLQPKLLGI	Q13535	0.00750576	1043.64	0.000447628	9		122.93
EEIKDFLLTA	P63173	0.00479836	1177.62	0.000447628	10		123.04
YIDSIPKTLGNLY	Q7Z2Z1	0.00138757	1495.79	0.000447628	13		123.33
WLEEGIHWQY	Q5SWA1	0.000249425	1359.62	0.000447628	10		123.37
DEFLWREQF	Q969U6	0.00199585	1268.58	0.000447628	9		123.45
MEIDIPHVW	Q04637	0.00597057	1138.55	0.000447628	9		134.2
SVIVVLRNPLIAGK	P62316	1.58171e-05	1477.93	0.000447628	14		123.34
TTDDWKDFLY	P09960	0.000810529	1302.58	0.000447628	10		123.72
GLADKVYFL	P27708	0.00691912	1024.56	0.000447628	9		123.56
FTDADDVAILTY	Q9NYB0	0.00111982	1342.63	0.000447628	12		123.77
VVEQLKDWLY	Q13257	0.0052959	1291.68	0.000447628	10		123.77
KLWEMDNMLIQI	Q96HT8	0.00108752	1548.77	0.000447628	12	1xOxidation [M8]	134.63
SSDGAISLLTY	P55735	0.00535454	1125.55	0.000447628	11		123.96
YLLPERPPYL	Q9UJM3	0.00214451	1259.69	0.000447628	10		123.92
NEFEQWITHY	Q96Q15	0.0013747	1365.6	0.000447628	10		124.06
KVWDIVGTEL	Q6Q0C0	0.00605754	1158.63	0.000447628	10		123.99
FSLPIKESEIID	P15880	0.005298	1389.74	0.000447628	12		124.18
DELREFFSQY	Q13148	0.00200929	1332.6	0.000447628	10		124.24
AEEIPLKILA	Q9Y6M1	0.00379468	1095.65	0.000447628	10		124.3
TLSDLRVYL	Q9BYN0	0.00219411	1078.6	0.000447628	9		124.33
YLDQVALSWRY	P12110	0.00238882	1412.71	0.000447628	11		124.26
SLNFRDIML	P49327	0.00655004	1107.57	0.000447628	9		133.12
QLLEKVIEL	Q9NTX5	0.00300958	1083.65	0.000447628	9		124.45
AEYDNFFQHL	Q7Z460	0.0031022	1282.56	0.000447628	10		124.45
AMSNLVPPVEL	Q5JWF2	0.00241111	1184.61	0.000447628	11	1xOxidation [M2]	124.6
MLFGHPLLV	P51784	0.00414345	1041.57	0.000447628	9	1xOxidation [M1]	124.65
ILAEEPIYIRV	Q9NX02	0.00284902	1314.75	0.000447628	11		124.66
KIIDEDGLLNL	P35251	0.000444638	1241.69	0.000447628	11		124.73
KLLDTMVDTFL	Q6P1K2	0.00159473	1310.68	0.000447628	11	1xOxidation [M6]	124.79
PVEEFNELLSKY	Q14494	1.64176e-05	1466.73	0.000447628	12		124.87
WLAEKLPTL	Q14008	0.000893277	1069.62	0.000447628	9		124.88
SLFRVITEV	Q93063	0.00750071	1062.61	0.000447628	9		125.07
KLLDISELDMV	Q9H3P2	0.00209783	1274.68	0.000447628	11		134.75
LLLPPPPCPA	Q9BTY2	0.0039214	1016.57	0.000447628	10		125.3
KLLEIDIDGV	P09884	0.00600744	1113.63	0.000447628	10		125.08
RILDIDIPMSV	Q9NZI7	0.00259321	1286.69	0.000447628	11	1xOxidation [M9]	125.45
ESDKFILLGY	Q9Y2G8	0.00764877	1183.61	0.000447628	10		125.25
SLWFKPEEL	P22392	0.000990605	1147.59	0.000447628	9		125.35
FTDVPSIQIY	O75122	0.00550885	1181.6	0.000447628	10		125.53
FLLPHPGLQV	Q6DD88	0.00190159	1119.64	0.000447628	10		125.53
AKVAVLGASGGIGQPLSL	P40926	0.00750181	1636.95	0.000447628	18		125.59
SLYDWNVKL	Q7Z7E8	0.00700042	1136.59	0.000447628	9		125.58
GLMEDLLKL	Q8WYP5	0.0013952	1046.57	0.000447628	9	1xOxidation [M3]	124.99
DVGSNKGAIIGLMVGGVV	P05067	0.000305784	1700.91	0.000447628	18	1xOxidation [M13]	125.78
WIDFDNDYKTLY	P41252	0.000513471	1591.72	0.000447628	12		125.84
VDGEPLGRVSFEL	P62937	0.000363826	1416.72	0.000447628	13		125.97
EEFDPFFRY	Q9UKT7	0.00819009	1248.54	0.000447628	9		126.14
LTDDHVQFLIY	Q16539	0.00242042	1362.68	0.000447628	11		126.35
QLIDKVWQL	Q92503	0.000573273	1141.65	0.000447628	9		126.4
RLLPDTINSINL	Q14008	0.00146082	1367.78	0.000447628	12		126.36
ALLNAILHSA	Q9H8H0	0.00522144	1021.59	0.000447628	10		126.31
FLDENVHFF	Q86TI2	0.000323056	1166.54	0.000447628	9		126.48
TFPTFKFEDPKFEVIEKPQA	P18859	6.93398e-05	2397.23	0.000447628	20		126.08
AAPRPSPAISVSVSAPAF	Q15942	0.000333084	1765.94	0.000447628	18	1xAcetyl [N-Term]	126.94
SLWDTSPSYIDKL	O14757	0.000708361	1523.75	0.000447628	13		126.99
KVLDFEHFL	P60660	0.000228666	1146.61	0.000447628	9		127.1
FSEPDFVAKFY	Q9NWQ9	0.00198417	1348.63	0.000447628	11		127.18
ILLAELEQLK	P08670	0.00408888	1168.71	0.000447628	10		127.54
SLVDGYFRL	P29597; P23458	0.00409571	1068.56	0.000447628	9		127.71
YVIDPIKGLKL	Q15149	0.00466432	1257.77	0.000447628	11		127.52
MLIEVIEKL	O00203	0.00195753	1102.63	0.000447628	9	1xOxidation [M1]	128.19
DDLEWKIIY	Q9NVP2	0.00455088	1193.6	0.000447628	9		128.4
PVFTILAPED	Q9UFG5	0.00551935	1100.57	0.000447628	10		128.58
KIFEMGPVFTL	P00403	0.000480918	1280.68	0.000447628	11		142.97
RVLDPSMVILEV	Q9UJX6	0.00284312	1369.76	0.000447628	12		138.59
NTDSLDWALY	Q07021	0.00311519	1196.53	0.000447628	10		128.75
YTDYGGLIFNSY	P00403	0.0020824	1411.63	0.000447628	12		129.19
DEFLGRINEIVY	Q9H078	0.00717229	1466.74	0.000447628	12		129.13
SIIDKLVNI	P21583	0.00797625	1013.61	0.000447628	9		129.25
MVEEPSMNLEWLY	P00395	0.00569646	1655.72	0.000447628	13	1xOxidation [M]	143.1
VLFDVTGQVRL	Q14764	0.00430703	1245.71	0.000447628	11		129.23
DELTETLLVVHMPRFRIEDS	P41361	0.000113773	2415.21	0.000447628	20	1xOxidation [M12]	129.31
MVPPVQVSPLIKLG	P56385	0.00233648	1492.87	0.000447628	14	1xOxidation [M1]	129.84
KLIPFLEKL	Q05D32	0.000641299	1099.7	0.000447628	9		129.44
ETEEDKFLLLY	Q9NY93	0.000779308	1398.69	0.000447628	11		129.85
VLWDRTFSL	P42224	0.00661854	1135.6	0.000447628	9		130
NTDRQWLIDTLY	Q9UNM6	0.00140816	1536.76	0.000447628	12		130.21
KLIDFGSGALL	Q9P1W9; Q86V86	0.00749978	1132.65	0.000447628	11		130.44
EEVAHWFLP	O60551	0.00505432	1126.54	0.000447628	9		130.84
EEIPKIFQI	Q13464	0.00192361	1115.62	0.000447628	9		131.24
NTDLWIVMEY	Q13043	0.00102902	1298.58	0.000447628	10	1xOxidation [M8]	131.27
TLIDLPGITKV	P50570; Q9UQ16	0.000940118	1168.71	0.000447628	11		131.16
YLHDFLKYL	Q15014	0.00279352	1210.64	0.000447628	9		130.99
KLFDIFSQQV	Q96QK1	0.00487611	1223.65	0.000447628	10		131.41
DKDYFLFRDGDILGKYVD	P61604	8.41784e-06	2178.06	0.000447628	18		131.45
NEIGIPMVF	O95602	0.00481498	1034.51	0.000447628	9	1xOxidation [M7]	131.6
ALATIRLLDV	Q9UBB4	0.00629213	1083.66	0.000447628	10		131.85
ALITRIFGV	Q6YHU6	0.00632884	988.606	0.000447628	9		131.93
KLFPGFEIETV	P08243	0.00134363	1278.69	0.000447628	11		132.11
DEINRDWLDW	Q15011	0.00491609	1360.6	0.000447628	10		132.28
TLATDILMGV	O43143	0.00464234	1048.55	0.000447628	10	1xOxidation [M8]	132.31
GLQDFDLIRV	P41743; Q05513	0.00493022	1174.63	0.000447628	10		132.6
VPPVQVSPLIKL	P56385	0.00107332	1288.81	0.000447628	12		132.68
DEGLIIHVF	Q05513	0.00691532	1041.55	0.000447628	9		133.53
KLFPDTPLAL	Q12906	0.00677269	1113.64	0.000447628	10		133.83
SLMDPNKFLLL	Q8IWV7	0.00307529	1305.7	0.000447628	11	1xOxidation [M3]	133.54
ATAEVLNIGKKLYEG	P22234	0.000243939	1646.89	0.000447628	15	1xAcetyl [N-Term]	133.54
KLLDFGSLSNL	P08708	0.00133298	1205.67	0.000447628	11		134.01
GFFLFVEGGR	P05187; P10696	0.00326233	1127.58	0.000447628	10		133.95
IAVDGEPLGRVSFEL	P62937	1.95146e-05	1600.85	0.000447628	15		134.28
YLIELIDRV	P78536	0.00711315	1132.65	0.000447628	9		134.21
RLFADILNDV	Q96GQ5	0.00637635	1174.63	0.000447628	10		134.39
YTWEEVFRV	Q96RG2	0.00263741	1227.59	0.000447628	9		134.49
SLDDLTNLVV	P14735	0.00752676	1087.58	0.000447628	10		134.57
KLFNEFIQL	Q9UNX4	0.00467663	1150.64	0.000447628	9		134.75
KLIGDTPIDTFL	P28702; P19793	0.0020907	1331.73	0.000447628	12		135.51
TEFRNFIVW	Q9Y224	0.00580396	1210.61	0.000447628	9		135.64
DEFKIGELF	P78527	0.00405987	1096.54	0.000447628	9		135.9
MEWDKIWAF	P07814	0.00694788	1240.56	0.000447628	9	1xOxidation [M1]	136.34
KLWEVSSGELLL	Q9BV38	0.00470067	1372.76	0.000447628	12		136.33
ALLEPEFILKA	Q99973	0.00556283	1242.72	0.000447628	11		136.28
KLFTAESLIGL	P48444	0.00548929	1190.69	0.000447628	11		136.82
KEPELLEPIPYEF	P46778	0.00113047	1602.82	0.000447628	13		137.13
FLEPGDLRLL	P00403	0.00106679	1171.66	0.000447628	10		137.46
SIQQSIERLLV	P55769	0.00049656	1284.74	0.000447628	11		137.5
ALVDQLWKL	Q6P1X5	0.00627526	1084.63	0.000447628	9		137.79
RFDQLFDDESDPFEVLK	Q8NC51	1.61284e-06	2098.98	0.000447628	17		137.94
DIAVDGEPLGRVSFEL	P62937	0.000110103	1715.87	0.000447628	16		138.33
SIIQRLLEV	P36873	0.00391454	1069.65	0.000447628	9		138.5
NTEGINLPELFKY	O95602	2.49815e-05	1536.78	0.000447628	13		139.66
SLLHLGALYGI	O00767	0.00145622	1155.66	0.000447628	11		139.58
MPQLNTTVWPTMITPML	P03928	0.000420676	1988.98	0.000447628	17	1xOxidation [M]	151.62
LVDLGVLSDPGSGLY	O95424	0.00415783	1503.78	0.000447628	15		139.83
MSDLLSPILY	Q8TC07	0.00247987	1166.59	0.000447628	10	1xOxidation [M1]	139.94
SLEELLHYV	Q96G75	0.00342747	1101.57	0.000447628	9		140.03
VTDKLFVIDALY	Q8IUX1	0.00620339	1395.76	0.000447628	12		140.36
SMADIPLGFGV	Q9Y221	0.00375106	1121.54	0.000447628	11	1xOxidation [M2]
NLFDLGGQYLRV	Q9UHX1	0.000479224	1393.73	0.000447628	12		140.88
VSDILHSIFSSY	O00410	0.000329679	1366.68	0.000447628	12		141
SLADVIIHEI	Q9H4A4	0.00165117	1108.61	0.000447628	10		141.14
SEIELFRVF	O75643	0.00213493	1138.6	0.000447628	9		141.26
QEMETVWTILP	P00403	0.00257084	1345.66	0.000447628	11		147.67
DENILWLDY	P14618	0.00753105	1179.54	0.000447628	9		141.92
GHYTEGAELVDSVLDVVR	Q13885; Q13509; P07437; Q9BVA1	7.37795e-08	1957.97	0.000447628	18		142.08
MRYVASYLLAAL	P05387	0.00590124	1369.74	0.000447628	12		146.78
LQGVDLLADAVAVTM	P10809	0.00321084	1530.8	0.000447628	15	1xOxidation [M15]
LLQDSVDFSLADAINTEFK	P08670	1.80033e-05	2125.06	0.000447628	19		144.1
VTLEFPQLIRV	Q86WQ0	0.0021364	1313.77	0.000447628	11		144.54
AMVSEFLKQAW	P04083	0.000110483	1350.66	0.000447628	11	1xAcetyl [N-Term]	157.98
ALFPAPLAQI	Q8ND24	0.00585717	1039.61	0.000447628	10		145.07
ALSDLALHFL	P50991	0.00634015	1098.61	0.000447628	10		145.36
AKYLAQIIVMG	Q9Y3D7	0.000669373	1263.69	0.000447628	11	1xAcetyl [N-Term]; 1xOxidation [M10]	145.91
ALLELLHEL	Q8NC56	0.00703337	1049.61	0.000447628	9		146.3
AEQMFQGIILF	Q9Y6A9	0.00473179	1311.65	0.000447628	11	1xOxidation [M4]	146.37
VTIAQGGVLPNIQAVLLPK	P0C0S8	2.39932e-06	1930.16	0.000447628	19		146.68
AVATAAAVLAALGGA	Q9HBH5	0.00172848	1225.7	0.000447628	15		146.74
HLLDFPNIVI	Q6P2Q9	0.00811744	1179.66	0.000447628	10		147.63
ALWDKLFNL	Q8WXH0	0.00505228	1118.61	0.000447628	9		149.22
QTVAWFPLYY	Q6NUK4	0.000536709	1286.63	0.000447628	10		150.35
YLDQTVVPILL	Q9C005	0.00814382	1272.73	0.000447628	11		151.11
SEIDQLFRIF	P24941; P06493	0.000736594	1266.66	0.000447628	10		151.18
NVDLLGSLADLY	Q9UJX3	0.00312981	1291.67	0.000447628	12		151.55
SALSGHLETVILGLLK	P07355	2.74339e-06	1649.97	0.000447628	16		152.72
LLGELPRLLLL	P08174	0.0035085	1248.82	0.000447628	11		156.56
ILSISADIETIGEILK	P61978	5.38687e-05	1713.98	0.000447628	16		156.8
VLDPNTVFALVNYISFK	P34955	5.16326e-05	1939.04	0.000447628	17		163.05
TATFAISILQQIELDLK	P60842	7.11169e-05	1903.07	0.000447628	17		164.86
AVLEYLTAEILELAGNAAR	O75367; P0C0S8	0.000324573	2016.09	0.000447628	19		171.92
TVLDLAVVLFETATLR	P14625	0.000271984	1760.01	0.000447628	16		173.7
SESSSKSSQPLASKQEKD	P17096	0.000765447	1963.93	0.000447628	18	1xAcetyl [N-Term]	44.44
IIRSMPEQTGEK	P62888	0.00103232	1387.71	0.000447628	12		65.42
PPGAPHTEEEGAED	P41271	0.00472157	1434.59	0.000447628	14		50.51
TSDNGKDGLAY	Q9UM11	0.00422755	1139.51	0.000447628	11		65.4
PNIQAVRTQEKE	P05787	0.000627881	1411.74	0.000447628	12		65.64
IIQSIRMGM	Q9Y6X1	0.0051061	1079.55	0.000447628	9	2xOxidation [M7; M9]	67.96
KIETRDGKLVSE	P05787	0.00260752	1373.75	0.000447628	12		70.64
YTDKIMTY	P49902	0.00143136	1049.47	0.000447628	8	1xOxidation [M6]	72.69
LPAAASSEDIERS	P22466	0.000969205	1344.65	0.000447628	13		74.96
PGSRISSSSFSRVG	P05787	4.28248e-08	1422.72	0.000447628	14		78.23
INVYYNEAAGNK	Q13885	0.00500186	1354.65	0.000447628	12		79.29
SDEREVAEAATGED	Q99536	0.0035979	1519.63	0.000447628	14	1xAcetyl [N-Term]	80.55
WEEEKTEEQPSEVNTGPRY	A0A3Q0NB12	0.000396438	2307.03	0.000447628	19		80.72
VSDEDVDKKFNEY	A0A3Q0NGP3	0.00800342	1586.71	0.000447628	13		80.68
GPGSRISSSSFSRVG	P05787	8.43885e-06	1479.74	0.000447628	15		80.36
SETAPAAPAAAPPAEKAPVK	P16403	0.00413227	1915	0.000447628	20	1xAcetyl [N-Term]	81.77
SGPGSRISSSSFSRVG	P05787	0.00056148	1566.77	0.000447628	16		81.64
SETAPAAPAAPAPAEKTPVK	P10412	0.000326689	1945.02	0.000447628	20	1xAcetyl [N-Term]	82.65
APSVPAAEPEYPKG	P54819	0.00717355	1411.7	0.000447628	14		83.05
TSGPGSRISSSSFSRVG	P05787	0.00190129	1667.82	0.000447628	17		82.85
LGFDEPTEQPVRKN	Q9UK76	0.00111489	1628.82	0.000447628	14		83.46
VEIDPEIQK	P04264; ENSEMBL:ENSBTAP00000038253; Q6IME9; Q3SY84; P19013	0.00677521	1069.56	0.000447628	9		83.6
SDKPDMAEIEKFDK	P62328	0.000146884	1709.78	0.000447628	14	1xAcetyl [N-Term]; 1xOxidation [M6]	84.29
ATSSFGGLGGGSVR	P08727	0.00390589	1251.62	0.000447628	14		84.73
VSWDGNPERY	O60487	0.00793241	1221.54	0.000447628	10		85.23
STELNHLGY	Q8IXI1	0.00819926	1032.49	0.000447628	9		85.47
SLGFDEPTEQPVRKN	Q9UK76	0.000977729	1715.85	0.000447628	15		85.45
SLKLQASNVTNKND	Q9UKM9	0.000222572	1572.81	0.000447628	14	1xAcetyl [N-Term]	85.49
SNTQAERSIIG	P31151	0.0053991	1216.6	0.000447628	11	1xAcetyl [N-Term]	85.61
SNTQAERSIIGM	P31151	0.000948073	1363.64	0.000447628	12	1xAcetyl [N-Term]; 1xOxidation [M12]	86.28
SDAAVDTSSEITTKDLKEKK	P06454	5.89781e-07	2207.12	0.000447628	20	1xAcetyl [N-Term]	86.03
GWLTKTVKETT	Q9NXF7	0.00662212	1262.69	0.000447628	11		86.52
SDTAVADTRRLNSKPQDLTD	Q9UMY4	0.00259806	2244.1	0.000447628	20	1xAcetyl [N-Term]	87.13
SATSSFGGLGGGSVR	P08727	0.000314651	1338.65	0.000447628	15		87.01
NTLPTKETIEQEKRSEIS	P63313	0.000252768	2102.08	0.000447628	18		84.43
RSFEVEEVETPN	Q9UHD8	0.00524128	1434.66	0.000447628	12		87.8
VVLREPQRIYE	Q9H0U6	4.08516e-05	1400.78	0.000447628	11		87.63
SYTSGPGSRISSSSFSRVG	P05787	0.00118988	1917.92	0.000447628	19		87.72
ADEIAKAQVARPGG	P49773	0.00022054	1423.74	0.000447628	14	1xAcetyl [N-Term]	88.58
VNIFKAGADEERAETA	P78371	0.00195598	1719.84	0.000447628	16		88.75
SEKSVEAAAELSAKD	P20962	3.17128e-06	1575.76	0.000447628	15	1xAcetyl [N-Term]	89.43
NVSTVLTSKY	P01966	0.00602443	1110.59	0.000447628	10		90.41
ASSDIQVKELEKRAS	P16949	0.000551667	1701.89	0.000447628	15	1xAcetyl [N-Term]	90.44
FHKAFLEVNEEGSEAAAS	P41361	0.00238833	1934.9	0.000447628	18		90.51
APVNVTTEVKSVE	P68104	0.00310955	1371.72	0.000447628	13		90.8
AAVKTLNPKAEVARA	P40227	7.4054e-06	1579.9	0.000447628	15	1xAcetyl [N-Term]	90.94
IVDGKVVSETNDTKVL	P05783	0.000422491	1715.93	0.000447628	16		90.98
TTEVGSVSEVKKDSSQLG	O43491	0.000507462	1891.94	0.000447628	18	1xAcetyl [N-Term]	91.01
MEGVEEKKKEVPAVPET	P18124	0.00726792	1940.98	0.000447628	17	1xAcetyl [N-Term]	91.21
HVDLDSGLRY	Q8WYQ9	0.00177028	1173.58	0.000447628	10		91.21
YLEETSIRY	O75618	0.00493213	1172.57	0.000447628	9		91.88
AAVKTLNPKAEVARAQA	P40227	8.28445e-05	1779	0.000447628	17	1xAcetyl [N-Term]	91.48
RDGKLVSESSDVLP	P05787	0.000244981	1500.78	0.000447628	14		91.9
ASSDIQVKELEKRA	P16949	3.01439e-05	1614.86	0.000447628	14	1xAcetyl [N-Term]	92.15
LNTNYHLPPSPKPM	P03928	0.00606975	1623.81	0.000447628	14	1xOxidation [M14]	92.58
QVDFSPDMSY	O60508	0.00470301	1203.47	0.000447628	10	1xOxidation [M8]	93
AAVKTLNPKAEVARAQAA	P40227	4.25409e-07	1850.04	0.000447628	18	1xAcetyl [N-Term]	93.39
PYQYPALTPEQKKELSD	P04075	0.000410493	2006	0.000447628	17		93.49
ADKPDMGEIASFD	P63313	0.000888305	1436.61	0.000447628	13	1xAcetyl [N-Term]	109.93
ATKAVCVLKG	P00441	0.00613347	1030.58	0.000447628	10	1xAcetyl [N-Term]	93.95
MLNTNYHLPPSPKPM	P03928	0.00030171	1770.84	0.000447628	15	2xOxidation [M1; M15]	93.22
HLQLAIRNDEELNK	P0C0S8	0.000184482	1691.89	0.000447628	14		93.48
PDLLQGRNPESLKTKTT	Q9P0S2	9.31196e-05	1897.03	0.000447628	17		93.39
NDDVVDAEFEEVNDDDKENK	A0A3Q0NEP4	3.7804e-05	2337.97	0.000447628	20		94.94
TSDFSRFTNY	O96020	0.00238457	1236.54	0.000447628	10		95.87
TFKSFEDRVGTIK	O43399	2.36148e-05	1526.81	0.000447628	13		93.88
ADIQTERAYQKQPTIFQNK	P62280	2.61541e-07	2320.18	0.000447628	19	1xAcetyl [N-Term]	96.63
SSTGSYSINFVQNPNNNR	Q99614	5.6711e-05	1997.92	0.000447628	18		96.83
VLEVDPNIQAVRTQEKE	P05787	1.02029e-05	1967.03	0.000447628	17		96.93
KLADKLYNL	Q8N4P3	0.00607588	1076.62	0.000447628	9		96.84
VHASLDKFLAN	P01966	0.000660609	1213.64	0.000447628	11		97.03
SFPKAPLKRFND	O75330	0.000165786	1460.78	0.000447628	12	1xAcetyl [N-Term]	97.23
IETRDGKLVSESSDVLP	P05787	1.31246e-05	1843.95	0.000447628	17		97.3
KIETRDGKLVSESSDVLP	P05787	0.00102891	1972.05	0.000447628	18		95.05
ATFKSFEDRVGTIK	O43399	1.55365e-05	1597.85	0.000447628	14		97.91
SPTIKPSPAASKEYFQKVNQ	P30048	3.67649e-05	2219.16	0.000447628	20		97.92
SHTILLVQPTKRPEG	P84090	3.46594e-05	1716.95	0.000447628	15	1xAcetyl [N-Term]	98.15
KFEDPKFEVIEKPQA	P18859	6.62911e-05	1803.94	0.000447628	15		99.02
GLGGGYGGASGMGGITAV	P05787	0.000874434	1496.69	0.000447628	18	1xOxidation [M12]	98.71
ASGPPVSELITK	P10412; P16403	0.000383297	1197.66	0.000447628	12		98.49
QTETGTPYMLY	P23921	0.00386785	1318.57	0.000447628	11	1xOxidation [M9]	98.78
DGKLVSESSDVLP	P05787	0.00256521	1344.68	0.000447628	13		98.85
ASKRALVILAKG	Q99497	0.000807674	1267.8	0.000447628	12	1xAcetyl [N-Term]	99.05
SGGKYVDSEGHLYTVP	Q03135	0.000304647	1749.82	0.000447628	16	1xAcetyl [N-Term]	99.46
TGYTPDEKLRLQQLRE	O95139	0.000468186	1988.03	0.000447628	16	1xAcetyl [N-Term]	99.39
MEQVIFKY	P61158	0.0077661	1072.53	0.000447628	8	1xOxidation [M1]	99.59
AGALVRKAADY	Q9Y5U8	0.0003945	1175.63	0.000447628	11	1xAcetyl [N-Term]	99.86
REQAELTGLRLA	Q96HS1	0.00227093	1355.75	0.000447628	12		99.8
REEEEDEEEELEEGTIDVTD	Q7L2E3	0.00519715	2393.97	0.000447628	20
QEFNRLLEA	O60341	0.00418957	1118.57	0.000447628	9		100.31
KQQLSAEELDAQLDA	Q86V81	0.000143592	1657.82	0.000447628	15		100.33
TETLLVVHMP	P41361	0.00316202	1138.61	0.000447628	10		123.7
HVDRVIDFY	Q8N5Z0	0.00113742	1162.58	0.000447628	9		100.88
MFSSSAKIVKPNG	P62081	0.000225854	1406.72	0.000447628	13	1xAcetyl [N-Term]	100.93
KLLGELHTL	Q15154	0.0039138	1022.61	0.000447628	9		101.38
YSELGHPFGY	Q9UL03	0.000312766	1168.52	0.000447628	10		101.58
ASIWVGHRGTVRDYPD	P12429	0.00138498	1869.91	0.000447628	16	1xAcetyl [N-Term]	101.7
ADKPDMGEIASFDKAKL	P63313	2.93405e-06	1876.92	0.000447628	17	1xAcetyl [N-Term]	113.84
SENSYVSPRILTA	Q9H992	0.000825914	1435.73	0.000447628	13		102.09
SESQLIAKFGTA	A0A3Q0NAV6	0.00557339	1250.65	0.000447628	12		102.2
AHESVVKSEDFSLP	P13073	0.00559976	1543.75	0.000447628	14		102.46
EAFDDVVGETVGKTD	P27816	3.40496e-05	1580.72	0.000447628	15		102.39
VHASLDKFL	P01966; P69905	0.00371654	1028.56	0.000447628	9		102.77
QLDLAQRTLY	Q7Z398; Q5CZA5; Q6NX49	0.000818882	1219.66	0.000447628	10		102.75
YKQVPSSDPPRFQF	O15479	0.00212767	1694.84	0.000447628	14		103.26
SEKSVEAAAELSAKDLK	P20962	3.67363e-07	1816.94	0.000447628	17	1xAcetyl [N-Term]	103.2
IVQMESDLAKGSEKEEYF	Q0VAQ4	0.0014885	2101.99	0.000447628	18		103.4
HEAEFYGITP	Q9Y597	0.00712278	1162.53	0.000447628	10		103.37
LITKDLVQEKYLE	O15479	0.00162692	1590.89	0.000447628	13		103.46
DLEKEAPWEY	O15439	0.00358317	1278.58	0.000447628	10		104.3
FLSEHPNVTL	Q9UH17	0.00556014	1155.59	0.000447628	10		104.18
RRIVDGKVVSETNDTKVL	P05783	4.36779e-05	2028.13	0.000447628	18		95.28
TRRIVDGKVVSETNDTKVL	P05783	0.000159928	2129.18	0.000447628	19		95.3
LLDPRFEGY	Q96RS6	0.00629678	1108.55	0.000447628	9		104.75
YVLPEVSKV	Q9UI10	0.0057981	1032.58	0.000447628	9		104.7
VPQVSTPTLVEVSR	P02769	6.56379e-05	1510.83	0.000447628	14		104.61
RAVVVKKIETRDG	P05787	0.000295613	1469.87	0.000447628	13		95.24
FSLGFDEPTEQPVRKN	Q9UK76	3.90394e-07	1862.92	0.000447628	16		105.2
GASGMGGITAVTVNQSL	P05787	0.000319741	1577.77	0.000447628	17	1xOxidation [M5]	105.19
AKIAKTHEDIEAQIREIQG	O75533	6.65563e-07	2191.16	0.000447628	19	1xAcetyl [N-Term]	105.43
LTTAEVVVTEIPKEEKDPG	P10809	0.000104631	2054.08	0.000447628	19		105.66
ELEKSVYWDY	O43147	0.00192481	1330.61	0.000447628	10		105.88
FLLEQEKTQAL	Q8WXE1	0.00732513	1318.71	0.000447628	11		105.82
TLDPYRNEVSQLY	Q9UKA4	0.00257048	1596.78	0.000447628	13		106.07
FLDPDRHFL	Q6ZRV2	0.000696517	1158.58	0.000447628	9		106.12
KIVDFSYSV	O60566	0.00432936	1056.55	0.000447628	9		106.6
AVEHLDDLPGALSE	P01966	0.00568418	1464.71	0.000447628	14		106.67
KLFEEIREI	Q8N4U5	0.00580689	1175.65	0.000447628	9		106.65
FLNPDEVHAI	Q9H4H8	0.00195624	1153.58	0.000447628	10		106.94
SAIQNLHSFD	P41567	0.00635785	1172.55	0.000447628	10	1xAcetyl [N-Term]	107.29
SELVQKFIGEGA	P62195	0.00144456	1276.67	0.000447628	12		107.37
AESDWDTVTVLRKKGP	O60869	2.9084e-05	1842.95	0.000447628	16	1xAcetyl [N-Term]	107.66
AVDPRFLAY	Q9HCK8	0.00799646	1050.55	0.000447628	9		108
TLWYRAPEV	P11802; Q00534	0.00142295	1133.59	0.000447628	9		108.14
TLDAGKFQIY	O43143	0.00792759	1154.6	0.000447628	10		108.25
NENSLFKSL	Q00610	0.00165649	1050.53	0.000447628	9		108.27
EKMELDLEPDTSYGGTLR	Q7Z309	0.00066985	2052.97	0.000447628	18
PRKIEEIKDFL	P63173	7.70387e-07	1386.79	0.000447628	11		108.34
GPVQGIINFEQKES	P00441	6.67253e-05	1544.78	0.000447628	14		108.48
PMFIVNTNVPRASVPD	P14174	8.28871e-05	1755.9	0.000447628	16		116.87
NTDYMSGNDFTLY	A0A3Q0NBH6	0.00296664	1555.61	0.000447628	13	1xOxidation [M5]	108.97
ASEAIKGAVVGIDLGTTNS	P38646	6.92331e-05	1801.94	0.000447628	19		109.15
NSAIIYDRDFSYNY	P23921	2.13822e-05	1739.78	0.000447628	14		109.22
AGVEEVAASGSHLNGDLD	P50579	0.000701675	1781.81	0.000447628	18	1xAcetyl [N-Term]	109.52
TTDLELIKY	Q13257	0.000918507	1094.59	0.000447628	9		109.36
KLLPGDLTQV	Q9H7D0	0.00783901	1082.63	0.000447628	10		109.67
ETLLVVHMPRFRIEDS	P41361	0.000696058	1941.01	0.000447628	16		124.55
MEEDQELERKISGLK	P0DPB6	2.28816e-05	1845.91	0.000447628	15	1xAcetyl [N-Term]	109.91
FGGLGGGSVRFGP	P08727	0.000280039	1206.61	0.000447628	13		110.1
LEQELIERF	Q8TF05	0.0058418	1175.62	0.000447628	9		110.17
TTLEKLEVAESEFTH	Q99755	7.9731e-06	1732.85	0.000447628	15		110.19
LVLEVDPNIQAVRTQEKE	P05787	9.39291e-05	2080.12	0.000447628	18		110.33
SILRLAKADGIVSKNF	P63220	1.86275e-06	1731	0.000447628	16		110.36
KLLGKLPEL	P43354	0.00520949	1009.65	0.000447628	9		110.5
VLLVGYGTDSASGMDY	P53634	0.00130665	1662.74	0.000447628	16	1xOxidation [M14]	111.48
VHASLDKFLANVST	P01966	0.000660072	1500.79	0.000447628	14		111.08
SLLESVQKL	Q13535	0.00619976	1015.59	0.000447628	9		112.21
SFGGLGGGSVRFGP	P08727	0.000401353	1293.65	0.000447628	14		112.67
SHVAVENALGLD	O00571	0.00625723	1265.62	0.000447628	12	1xAcetyl [N-Term]	113.09
RLDTDDLDEIEKIAN	Q9UMR2	0.000644619	1758.86	0.000447628	15		113.24
FSLGFDEPTEQPVR	Q9UK76	0.000878729	1620.78	0.000447628	14		113.24
YLDESVKSFVDY	A0A3Q0NCV6	0.000991608	1463.68	0.000447628	12		113.48
SSVAVLTQESFAEHR	Q00341	2.87321e-05	1701.83	0.000447628	15	1xAcetyl [N-Term]	113.52
FGDLSSADAILGNPK	Q3SX09	0.000225247	1503.76	0.000447628	15		113.89
AIIDKYIKL	Q6NUM9	0.00552492	1075.66	0.000447628	9		113.84
QLFSQQHFL	O15417	0.00445791	1146.58	0.000447628	9		113.87
SGSELVQKFIGEGA	P62195	0.000130954	1420.72	0.000447628	14		114.44
VRVTELEDEVRNL	Q9BV38	0.0029233	1570.83	0.000447628	13		114.59
AYSQEEITQGFEETGDTL	Q8NFJ5	0.00270238	2016.88	0.000447628	18		114.72
AGALVRKAADYVRSKD	Q9Y5U8	1.32562e-05	1760.95	0.000447628	16	1xAcetyl [N-Term]	114.86
SPLVLEVDPNIQAVRTQEKE	P05787	5.41119e-07	2264.2	0.000447628	20		115.47
AVLLVGYGTDSASGMDY	P53634	0.000449293	1733.78	0.000447628	17	1xOxidation [M15]	115.74
FTAQVIILNHP	P68104	0.00186075	1251.7	0.000447628	11		115.71
WFIENEEQEYVQTVK	P04083	0.00052637	1940.92	0.000447628	15		115.94
EPAVYFKEQFLDGD	P27797	0.000680715	1656.77	0.000447628	14		116
EEFELLGKAY	B5ME19	0.00199718	1197.59	0.000447628	10		116.24
FQDAYVLLSEKKISSIQS	P10809	0.000445121	2055.09	0.000447628	18		116.35
EPAVYFKEQFLD	P27797	0.000805793	1484.72	0.000447628	12		116.78
ESEDYHFYQGLVY	Q7Z6Z7	0.00634382	1648.7	0.000447628	13		117.18
ALAFKLDEV	Q96EP9	0.00672676	1004.55	0.000447628	9		117.09
KVAELVHFL	P43362; P43357	0.00332888	1054.62	0.000447628	9		116.98
LVLEVDPNIQAVR	P05787	0.00122677	1464.83	0.000447628	13		117.21
TSRKKVLLKVIILGDSG	P51149	5.38992e-06	1868.15	0.000447628	17	1xAcetyl [N-Term]	117.27
TSTTLEKLEVAESEFTH	Q99755	9.59696e-05	1920.93	0.000447628	17		117.6
GLEEYLEKV	Q96L92	0.00583744	1078.55	0.000447628	9		117.8
QISIRGIVGV	P06737	0.00164097	1040.63	0.000447628	10		117.91
SFGDLSSADAILGNPK	Q3SX09	5.64164e-05	1590.79	0.000447628	16
STDNFTRILEY	P08648	0.000134491	1357.65	0.000447628	11		118.06
AKWGEGDPRWIVEE	O95433	0.000464169	1712.82	0.000447628	14	1xAcetyl [N-Term]	118.01
HSEMYSLLIDTY	P31350	0.00751856	1470.67	0.000447628	12
SDEFSLADALPEHSPAKTS	Q8NDC0	1.13285e-06	2042.94	0.000447628	19	1xAcetyl [N-Term]	118.56
NEFSLKGVDF	P14921	0.00399722	1154.56	0.000447628	10		118.53
DSILRLAKADGIVSKNF	P63220	1.20765e-07	1846.03	0.000447628	17		118.86
SDFDEFERQLNE	P26368	0.000272014	1569.66	0.000447628	12	1xAcetyl [N-Term]	119.16
ALVGFCDEV	P07602	0.00741189	951.437	0.000447628	9		120.22
PRKIEEIKDFLL	P63173	6.05932e-06	1499.87	0.000447628	12		119.5
AGQAFRKFL	P61604	0.00270265	1078.59	0.000447628	9	1xAcetyl [N-Term]	120.55
TTDELEKLLY	Q9NSI6	0.002299	1223.63	0.000447628	10		121.3
VHASLDKFLANVSTV	P01966	0.00356985	1599.86	0.000447628	15		121.35
ASGVAVSDGVIKVFNDMKVR	P23528	6.42659e-05	2133.12	0.000447628	20	1xAcetyl [N-Term]
QLLDFERTL	Q16829	0.00593181	1133.61	0.000447628	9		121.35
ALLEDLGKASGL	Q96S19	0.00155163	1185.66	0.000447628	12		121.47
KLMELLEEI	P61599	0.00389315	1116.61	0.000447628	9		136.31
VVIGMDVAASEFFR	P06733	0.0001052	1555.77	0.000447628	14	1xOxidation [M5]	122.29
SLIEKYFSV	P52292	0.00598685	1084.58	0.000447628	9		122.42
FLANVSTVLTSKY	P01966	0.000220587	1441.78	0.000447628	13		122.73
YRDLDAPDDVDFF	Q9BXP5	0.00104928	1586.69	0.000447628	13		123.29
DEEIYKEFF	O00255	0.00413021	1218.54	0.000447628	9		124.28
LSPLVLEVDPNIQAVRTQEK	P05787	3.72262e-05	2248.24	0.000447628	20		124.43
VLVLYDEIKKYT	P05141	0.000235524	1482.83	0.000447628	12		124.74
HSMAYQDLHSEITSLFK	Q9H3R2	0.000192094	2021.95	0.000447628	17	1xOxidation [M3]	124.49
RLPPPFPGL	Q13596	0.00788096	992.58	0.000447628	9		124.84
EIIDLVLDR	P68363	0.00813781	1084.61	0.000447628	9		124.92
FLKQAWFIENEEQEYVQTVK	P04083	6.8335e-05	2528.26	0.000447628	20		125.82
SPLVLEVDPNIQA	H-INV:HIT000292931; P05787	0.00510348	1393.74	0.000447628	13		126.48
PERQATVLDTFLTVERPQED	Q9H9R9	8.57931e-09	2343.17	0.000447628	20		126.63
GVAESIHLWEV	Q9BV38	0.00120974	1238.63	0.000447628	11		126.9
IVQEDVQPPGLKVWSDPFGR	Q8N5G0	0.000142177	2266.17	0.000447628	20		127
LTDFDIRFY	P19784	0.00734251	1188.58	0.000447628	9		127.27
EEDVLKFLA	P08865	0.00456089	1062.56	0.000447628	9		127.41
FSPELQASFQKVVTGVAN	Q3SX09	0.000142169	1920.99	0.000447628	18		127.42
ADISLDELIRK	Q9BY77	0.000912124	1313.72	0.000447628	11	1xAcetyl [N-Term]	127.68
NLFDRVVTL	Q5XPI4	0.00320318	1075.6	0.000447628	9		128.52
KDYFLFRDGDILGKYVD	P61604	1.87816e-05	2063.04	0.000447628	17		128.85
NSESGYILFY	O75317	0.00619731	1191.54	0.000447628	10		129.85
TERRVPFSLLRGPSW	P04792	0.00143956	1841.99	0.000447628	15	1xAcetyl [N-Term]	129.97
RNINIGDISIKVP	Q92572	0.00104182	1437.83	0.000447628	13		130.14
LIVLDWVHNAPG	Q96QD8	0.00400669	1332.72	0.000447628	12		131.18
DELQFLEKI	Q9Y3I0	0.00466408	1133.6	0.000447628	9		131.25
NELDLKLVSF	O95249	0.00359532	1176.64	0.000447628	10		131.83
DEWLKPELF	Q9Y315	0.00747984	1175.59	0.000447628	9		132.45
ADKMDMSLDDIIKLNR	Q86V81	3.51383e-08	1918.95	0.000447628	16	1xAcetyl [N-Term]
GLLDPSVFHV	Q9BVI4	0.00415729	1082.58	0.000447628	10		133.32
AQFVRNLVEKTPA	O75964	0.000175435	1513.82	0.000447628	13	1xAcetyl [N-Term]	133.4
AQFVRNLVEKTP	O75964	0.000700282	1442.79	0.000447628	12	1xAcetyl [N-Term]	134.63
SLWQDIPDV	Q8IW93	0.00686638	1071.52	0.000447628	9		134.65
FYTEDSPGLKVGPVPVL	P60468	0.00312323	1816.96	0.000447628	17		134.68
AGRKLALKTIDWVAFAE	O75947	0.0024842	1930.07	0.000447628	17	1xAcetyl [N-Term]	136.82
GLLEARGILGL	Q99741	0.00631141	1110.68	0.000447628	11		137.01
LSPLVLEVDPNIQA	H-INV:HIT000292931; P05787	0.000740125	1506.83	0.000447628	14		137.2
FRDNVTSPLPSLLV	Q9P0L0	0.00177618	1556.86	0.000447628	14		137.64
GLTAFEATDNQAIKALLQ	P58546	2.93901e-06	1903	0.000447628	18		138.29
PDGYWIEILNPNKMATLM	Q04760	2.66843e-05	2121.03	0.000447628	18	1xOxidation [M18]
VEVDLFTSKGLF	P06733	0.00378776	1353.72	0.000447628	12		139.39
TLADYLHLL	Q9HAB8	0.00653142	1057.58	0.000447628	9		144.77
ATDIFSYLVEY	Q6IN85	0.00362885	1319.63	0.000447628	11		149.56
SPQLATLADEVSASLAKQGL	P10636	2.04076e-05	1998.06	0.000447628	20		151.13
ATELLGLGGLLY	Q14202	0.0045141	1218.69	0.000447628	12		151.16
AEPLEIILHLP	P55769	0.00260133	1243.72	0.000447628	11		152.36
FGVEQDVDMVFASFIR	P14618	5.30453e-05	1874.89	0.000447628	16	1xOxidation [M9]	153.41
VLEYLTAEILELAGNAAR	O75367; P0C0S8	0.000180624	1945.05	0.000447628	18		160.52
AEDDEDDDVDTKKQKTDEDD	P06454	0.00779454	2324.92	0.000447628	20		35.97
PGAKSAAQAAAQTNSN	Q8NC51	0.000210564	1485.72	0.000447628	16		39.26
GPGAKSAAQAAAQTN	Q8NC51	0.000850614	1341.66	0.000447628	15		42.44
GPGAKSAAQAAAQTNSN	Q8NC51	3.34162e-05	1542.74	0.000447628	17		43.71
TYKYVNMQD	O00217	0.00632639	1176.51	0.000447628	9	1xOxidation [M7]	56.15
LKEKKEVVEEAEN	P06454	0.000498077	1543.81	0.000447628	13		57.82
KKEVVEEAENGRDAPAN	P06454	0.0037907	1854.91	0.000447628	17		64.25
PRVPSEGPKETPSSAN	O95817	0.00066929	1651.82	0.000447628	16		65.24
SRISSSSFSRVGSSN	P05787	0.000160174	1556.75	0.000447628	15		71.88
PFIMSSNSASAAN	P26599	0.0037118	1311.58	0.000447628	13	1xOxidation [M4]	73.51
KVVSETNDTKVL	P05783	0.00250827	1331.73	0.000447628	12		74.11
PLPSKETIEQEKQAGES	P62328	0.00014926	1869.93	0.000447628	17		75.03
YVGEIIGKRG	O75964	0.00730437	1090.61	0.000447628	10		75.88
ALAAAGYDVEK	P10412; P16403; Q02539; P22492	0.00100875	1106.56	0.000447628	11		77.45
TLPTKETIEQEKRSE	P63313	3.79672e-06	1787.93	0.000447628	15		78.85
AAVDTSSEITTKDLK	P06454	0.000294359	1577.81	0.000447628	15		80.34
SAMTEEAAVAIKAMAK	P63241	1.83145e-06	1636.82	0.000447628	16	1xOxidation [M3]	98.11
GNIGNMQVVAVEGKGEVK	Q5T8D3	0.000152298	1843.95	0.000447628	18	1xOxidation [M6]	81.71
RFGIVTSSAGTGTTEDTEAK	P82979	0.000943779	2026.98	0.000447628	20		82.56
PDASKPEDWDERAKIDD	P27797	0.000474402	1985.9	0.000447628	17		82.58
RRPLTEPPVRTD	O94888	0.000129426	1435.79	0.000447628	12		82.85
SDEREVAEAATGEDA	Q99536	0.00579619	1590.66	0.000447628	15	1xAcetyl [N-Term]	83.05
TEPLPEKTQESL	P55327	0.00282687	1370.69	0.000447628	12		84.07
MADGTCQDAAIVGYKD	P07737	0.0025809	1672.71	0.000447628	16	1xOxidation [M1]	84.43
RADGYEPPVQESV	P61247	0.00689345	1445.68	0.000447628	13		84.41
PFAVPEGRSQDARGY	Q6RW13	0.00154469	1648.8	0.000447628	15		84.62
ADEGKSYSEHDDERVNFPQ	Q9UBU9	0.00717985	2263.96	0.000447628	19	1xAcetyl [N-Term]	85.34
SPGKVLLQSKDQITAGN	P22234	5.75659e-05	1754.95	0.000447628	17		85.52
ASSDIQVKELEKR	P16949	0.00112457	1543.82	0.000447628	13	1xAcetyl [N-Term]	86.44
SASSLLEQRPKGQGN	Q9Y5A9	0.000156092	1612.82	0.000447628	15	1xAcetyl [N-Term]	87.69
KESSETPDQFMTADETRNL	P16070	0.00115827	2213.97	0.000447628	19	1xOxidation [M11]	87.92
MDSVEKGAATSVSNPRGRP	Q8NFW8	0.00313518	1999.97	0.000447628	19	1xAcetyl [N-Term]	88.37
SGDHLHNDSQIEADFR	P11387	2.42373e-06	1881.82	0.000447628	16	1xAcetyl [N-Term]	88.78
SKYAALSVDGEDENEGEDY	P23588	9.89794e-05	2089.86	0.000447628	19		89.72
PAIAASDPATKL	Q02952	0.00248341	1153.63	0.000447628	12		89.9
HLNDLEAPHEDDAEGEGEWD	Q9BQ70	0.000343689	2276.91	0.000447628	20		90.77
PGVTVKDVNQQEFVR	P39019	0.000168041	1714.9	0.000447628	15		90.87
FSDNQLQEGKNVIG	P37802	0.000297163	1547.76	0.000447628	14		91.07
SETPDQFMTADETRNL	P16070	0.0044783	1869.8	0.000447628	16	1xOxidation [M8]
GVVLREPQRIYE	Q9H0U6	0.000163938	1457.8	0.000447628	12		90.88
VNIFKAGADEERAETAR	P78371	9.16761e-05	1875.94	0.000447628	17		91.25
ADESETAVKPPAPP	P30419	0.0056226	1449.7	0.000447628	14	1xAcetyl [N-Term]	91.46
SDVKELVLDN	P39687	0.00645101	1130.58	0.000447628	10		91.48
ESSETPDQFMTADETRNL	P16070	0.00524677	2085.88	0.000447628	18	1xOxidation [M10]	91.44
RILENEKDLEEAEEY	O75347	0.00356693	1878.88	0.000447628	15		91.62
DMAEIEKFDKSKL	P62328	0.000357331	1568.78	0.000447628	13	1xOxidation [M2]	91.89
GVELSKEELIR	P08240	7.10022e-05	1271.71	0.000447628	11		92.02
VTEFEDIKSGY	Q01105; P0DME0	0.00190966	1286.6	0.000447628	11		92.24
ATEDGLIHTNDQARTLP	Q6NXG1	0.00633728	1850.91	0.000447628	17		92.54
FTEAGLKELS	Q7L1Q6	0.00307509	1093.56	0.000447628	10		92.3
RILENEKDLEEAEEYKEA	O75347	0.00122338	2207.06	0.000447628	18		92.69
ADETRNLQNVDMKIGV	P16070	0.000309024	1817.89	0.000447628	16	1xOxidation [M12]	92.88
GKTSKKITIADCGQLE	P62937	8.3271e-05	1690.89	0.000447628	16		92.79
RDGDILGKYVD	P61604	0.00805955	1249.63	0.000447628	11		93.07
PSKEPERVVHYEI	O95169	2.34469e-06	1581.81	0.000447628	13		93.12
AGEREISLKNLSSDEATNP	Q7Z417	0.000164002	2029.99	0.000447628	19		93.34
ATKTAGVGRWEVVKKG	Q6NUQ4	7.58643e-05	1727.97	0.000447628	16	1xAcetyl [N-Term]
PGEVDPKVAL	P17568	0.000561587	1023.56	0.000447628	10		93.6
ASKGLQDLKQQVE	Q15847	5.3526e-05	1484.78	0.000447628	13	1xAcetyl [N-Term]	93.84
GLGGGSVRFGP	P08727	0.00376339	1002.52	0.000447628	11		94.11
PFEVLKAAEN	Q8NC51	0.000947885	1116.58	0.000447628	10		94.79
LKEKKEVVEEAENGRDAPAN	P06454	1.19277e-07	2225.13	0.000447628	20		95.5
PKVAFGSLAAN	Q9UKX7	0.00556352	1073.59	0.000447628	11		94.99
VCDIRPEIHENYRING	O75348	0.000724805	1926.94	0.000447628	16
GKVKVGVNGFGRIG	P04406	0.000472811	1386.81	0.000447628	14		95.04
VGPFAPGITEKAPEEKK	O60664	0.000206941	1796.97	0.000447628	17		95.1
ASSDIQVKELEKRASGQ	P16949	3.13221e-06	1886.97	0.000447628	17	1xAcetyl [N-Term]	95.3
HRFEVPRML	Q96RY7	0.000633794	1199.62	0.000447628	9	1xOxidation [M8]	95.83
RDGPMKFEKDFDFESAN	Q8ND56	0.00121244	2031.9	0.000447628	17		103.51
LVITDKEKAEKLK	P63173	0.000347274	1513.91	0.000447628	13		95.17
YSKLKKERPDF	O00483	0.000150238	1409.77	0.000447628	11		95.19
SNVKIVKVKKE	P56381	0.000210974	1270.8	0.000447628	11		95.26
RLLKSKLYL	P10620	0.00616804	1132.73	0.000447628	9		95.29
IKKIREESNTKIDLP	Q00341	0.00075154	1783.02	0.000447628	15		95.96
EIFEKFHPIR	O95298	7.06645e-05	1314.71	0.000447628	10
SKQQLSAEELDAQLD	Q86V81	0.000945795	1673.81	0.000447628	15		96.67
LASPRTAVAPSAVNLAD	Q9UQ35	0.00467862	1651.89	0.000447628	17		98.06
SHTILLVQPTKRPE	P84090	5.65935e-06	1659.93	0.000447628	14	1xAcetyl [N-Term]	98.57
SKVPEIEVTVEGPNNN	P78347	0.00133324	1724.86	0.000447628	16		98.55
PAIAASDPATKLLQKN	Q02952	3.57011e-06	1636.91	0.000447628	16		98.66
GLDDKLLHY	Q86XK3	0.000683392	1072.55	0.000447628	9		98.88
STARTENPVIMGLSSQN	P26196	9.39344e-06	1861.88	0.000447628	17	1xAcetyl [N-Term]; 1xOxidation [M11]	98.96
SKVPEIEVTVEGPNN	P78347	0.000104523	1610.81	0.000447628	15		99.14
SDKPDLSEVEKFDRS	P0CG35	3.19369e-06	1792.85	0.000447628	15	1xAcetyl [N-Term]	99.28
SPEYVNLPINGNGKQ	P09211	0.000345907	1628.82	0.000447628	15		99.47
AAASESLFVSNHAY	P04075	0.00162956	1465.68	0.000447628	14		99.67
NQLQEGKNVIGL	P37802	0.000600211	1311.71	0.000447628	12		100.03
SLAEKIQAL	Q9NWX5	0.00640403	971.565	0.000447628	9		100.17
RVYVHPFHL	Q3SZH5	0.0022875	1166.63	0.000447628	9		102.95
SKVPEIEVTVEGPNNNNP	P78347	0.0013167	1935.95	0.000447628	18		100.51
LGGSAVISLEGKP	P23528	0.000217228	1226.69	0.000447628	13		100.68
AETVADTRRLITKP	O60493	0.00347094	1611.89	0.000447628	14	1xAcetyl [N-Term]	100.68
KVPEIEVTVEGPN	P78347	0.003433	1409.74	0.000447628	13		100.69
FVGSQATNYGEDLTKNHDEL	Q15293	0.000425302	2237.02	0.000447628	20		100.79
SKVPEIEVTVEGPN	P78347	0.00120193	1496.77	0.000447628	14		101.05
SKIGSLDNITHVP	P10636	0.0046001	1379.74	0.000447628	13		101.11
RDTRSIEEAMNEIRA	O75391	0.00298748	1789.87	0.000447628	15		101.75
PGEVPEYPPYYQEEA	Q99439	0.00392002	1766.77	0.000447628	15		101.96
TVDHKNEIKQIANEIP	Q8IZH2	0.000106154	1847.97	0.000447628	16		102.24
IGLAKDDQLKVHGF	P41567	0.00186969	1539.84	0.000447628	14		102.29
ATKAVCVLKGDGPVQ	P00441	4.2699e-05	1526.81	0.000447628	15	1xAcetyl [N-Term]	102.32
IAVGTKRGSDELFSTCVTN	P26599	0.00727425	1996.99	0.000447628	19		102.52
ADKMDMSLDDIIK	Q86V81	3.28331e-05	1535.72	0.000447628	13	1xAcetyl [N-Term]	126.74
RLAEINREFL	Q9BQI0	0.00554721	1259.7	0.000447628	10		102.66
PMFIVNTNVPRA	P14174	0.00363036	1373.71	0.000447628	12	1xOxidation [M2]	102.69
TPYKTLEPVKPPTVP	Q8IZP0	0.000854215	1665.93	0.000447628	15		103.23
WEAADLGNEERKQKFL	O00193	0.00114995	1932.97	0.000447628	16		102.8
ASKGLQDLKQQVEGTAQE	Q15847	4.18126e-05	1970.99	0.000447628	18	1xAcetyl [N-Term]	103.02
ASLFKKKTVDDVIKEQN	Q9UQN3	4.43909e-09	2004.09	0.000447628	17	1xAcetyl [N-Term]	103.53
SSETPDQFMTADETRNL	P16070	0.000182659	1940.84	0.000447628	17		103.6
AETVADTRRLITKPQNLN	O60493	0.00306651	2081.12	0.000447628	18	1xAcetyl [N-Term]
LVGPFAPGITEKAPEEK	O60664	0.000210374	1781.96	0.000447628	17		103.99
GTSFSYTFHGDPHAMFA	P25685	0.00205995	1887.79	0.000447628	17	1xOxidation [M15]	104.54
SFPKYKPSSLRTLPET	O95168	0.00152193	1892	0.000447628	16	1xAcetyl [N-Term]	104.55
VRVWQVTIGTR	P63244	0.00136963	1313.76	0.000447628	11		104.52
ADESETAVKPPAPPLPQM	P30419	5.14511e-05	1918.93	0.000447628	18	1xAcetyl [N-Term]	120.62
FSDNQLQEGKNVIGLQ	P37802	6.90391e-06	1788.9	0.000447628	16		104.87
QFWGQKPWSQHYHQGYY	Q00839	3.22492e-07	2239	0.000447628	17		105.06
AGSVADSDAVVKLDDGHLNN	Q3ZCW2	3.94597e-07	2037.96	0.000447628	20	1xAcetyl [N-Term]	104.81
AENLLDGPPNPKRAKLSSP	Q92793	0.000518097	2045.09	0.000447628	19	1xAcetyl [N-Term]	104.87
AQEKMELDLEPDTSYGGTLR	Q7Z309	4.21381e-06	2294.07	0.000447628	20	1xAcetyl [N-Term]	115.43
KDEKLTKEEILENW	Q15293	4.06394e-05	1773.91	0.000447628	14		105.58
HDDSDEDLLHI	P11717	0.000115116	1307.56	0.000447628	11		105.79
WIDFDNDYKT	P41252	0.00293272	1315.57	0.000447628	10		105.97
SKQQLSAEELDAQLDAYN	Q86V81	0.00213118	2021.95	0.000447628	18		105.96
SEFIDSQRVWA	Q6P2Q9	0.00153019	1336.64	0.000447628	11		106.09
FLDELEDEAKAA	Q9Y2R0	0.000291386	1349.63	0.000447628	12		106.64
YLPEWKENI	Q9Y4C2	0.00727558	1190.6	0.000447628	9		106.77
DIAVGTKRGSDELFSTCVTN	P26599	0.00398669	2112.02	0.000447628	20		106.94
EVELLKIERRTEL	P26885	0.00255376	1626.93	0.000447628	13		106.87
FDDQPAGTTGVDLINGSSA	Q9Y520	0.000107628	1863.85	0.000447628	19		107.19
SDKPDMAEIEKFDKSKL	P62328	2.25821e-07	2022	0.000447628	17	1xAcetyl [N-Term]	107.11
KLYEFVHSF	Q8N4W6	0.0015497	1168.59	0.000447628	9		107.27
DYVPKLYEQLSGK	P30086	6.73843e-05	1538.8	0.000447628	13		107.27
ALTAISLGTARPPP	Q9UQ35	0.000325988	1363.78	0.000447628	14		107.4
AGSVADSDAVVKLDDGHLN	Q3ZCW2	1.98695e-06	1923.92	0.000447628	19	1xAcetyl [N-Term]	107.44
AMLRVQPEAQAKVDVFR	Q06323	0.00277282	2015.06	0.000447628	17	1xAcetyl [N-Term]; 1xOxidation [M2]	107.39
ASKGLQDLKQQVEGTAQEA	Q15847	7.81675e-06	2042.03	0.000447628	19	1xAcetyl [N-Term]	107.59
ISVQVNSIKFDSE	Q14978	0.00364179	1464.75	0.000447628	13		107.95
YMIAHITGL	P04818	0.00147557	1033.53	0.000447628	9	1xOxidation [M2]	108.23
FGGLGGGSVRF	P08727	0.00823373	1052.54	0.000447628	11		108.39
YVGEIIGKRGIIGYD	O75964	0.000218596	1651.89	0.000447628	15		108.42
SDFDEFERQLNENKQERD	P26368	3.29948e-05	2340.02	0.000447628	18	1xAcetyl [N-Term]	108.62
YLDKPEEWHTGLLD	Q96IU4	0.0010501	1714.82	0.000447628	14		108.87
HEVPLRIGF	Q9NYU1	0.00786714	1066.59	0.000447628	9		109.06
ATKIDKEACRAAYNLVR	Q14019	0.000389978	1963.03	0.000447628	17	1xAcetyl [N-Term]	109.17
ALKRIHKELNDLARD	P62837	0.000111689	1833.02	0.000447628	15	1xAcetyl [N-Term]	109.44
SLLQKQIML	Q7Z7G8	0.00272212	1088.63	0.000447628	9	1xOxidation [M8]	109.52
KWDPKSLEIRTLA	P35221	0.000876881	1555.87	0.000447628	13		109.87
AAAAKPNNLSLVVHGPGDLR	Q00796	2.30563e-06	2041.11	0.000447628	20	1xAcetyl [N-Term]	109.97
FINARNWTLEG	O15067	0.00494968	1319.66	0.000447628	11		110.13
KEEIVDKYDLFVGS	O43852	0.00347267	1640.83	0.000447628	14		110.32
MESAIAEGGASRFSA	P78344	0.00024051	1524.69	0.000447628	15	1xAcetyl [N-Term]	110.62
FHDDSDEDLLHI	P11717	0.000782865	1454.63	0.000447628	12		110.76
AKWGEGDPRWIVEERAD	O95433	0.00273911	2054.98	0.000447628	17	1xAcetyl [N-Term]	111.17
AARVLIIGSGGREHTLA	P22102	0.000404453	1761.98	0.000447628	17	1xAcetyl [N-Term]	111.12
WLIEDGKVV	Q9Y266	0.00658776	1057.58	0.000447628	9		111.49
HPVEPVTSVTQPSELLQ	O95487	0.000194926	1859.96	0.000447628	17		111.39
SPTFKSFEERVETTVTS	Q16890	0.00176382	1943.95	0.000447628	17		111.89
LFRDGDILGKYVD	P61604	0.000123312	1509.78	0.000447628	13		111.99
AKWGEGDPRWIVEERADA	O95433	0.000474106	2126.02	0.000447628	18	1xAcetyl [N-Term]	112.26
SSFGGLGGGSVRFGP	P08727	2.60538e-05	1380.68	0.000447628	15		112.39
AARVLIIGSGGREHTL	P22102	2.62951e-06	1690.95	0.000447628	16	1xAcetyl [N-Term]	112.71
TSSFGGLGGGSVRFGP	P08727	0.000111354	1481.73	0.000447628	16		113.04
TEDEEFHGLDEATLLR	Q9BRG1	2.13775e-05	1873.87	0.000447628	16		113.25
ATSSFGGLGGGSVRFGP	P08727	1.48088e-05	1552.76	0.000447628	17		113.31
IVNTNVPRASVPDGFLS	P14174	9.02814e-05	1784.94	0.000447628	17		113.39
HETAVTVSEEVSKQLLQ	Q02952	0.0014837	1896.98	0.000447628	17		113.7
ADNFSLHDALSGSGNP	P17931	0.000131337	1642.72	0.000447628	16	1xAcetyl [N-Term]	113.7
PVDLSKWSGPLS	P30086	0.0012918	1284.67	0.000447628	12		113.99
LAPDYDALDVANKIG	P62750	0.00139433	1573.8	0.000447628	15		115.02
EDTEDEEFHGLDEATLLR	Q9BRG1	1.19038e-05	2117.94	0.000447628	18		115.48
ASSERLNMGEIETLDDY	Q6Y7W6	0.000648317	1941.86	0.000447628	17		115.52
PMFIVNTNVPRASVPDG	P14174	0.000246609	1812.92	0.000447628	17		115.88
PPFEVRGANQWIKFKSVS	P08559	0.000997377	2089.11	0.000447628	18		116.09
LSAEELDAQLDAYNA	Q86V81	0.000591806	1621.75	0.000447628	15		116.29
WNEDLSETKIFTA	Q14157	0.00164072	1552.74	0.000447628	13		116.51
WDPKSLEIRTL	P35221; P26232	0.00111297	1356.74	0.000447628	11
TTDLSFLDKY	A0AVT1	0.000680685	1201.59	0.000447628	10		116.78
AQNLKDLAGRLPAG	Q99623	0.000223542	1464.8	0.000447628	14	1xAcetyl [N-Term]	116.75
TILEEAKELVGR	O60610	7.93183e-05	1356.76	0.000447628	12		117.05
ALALIYNEALKG	P06703	0.00219482	1274.72	0.000447628	12		116.92
MQPASAKWYDRRDYVF	Q15185	0.00011731	2073.97	0.000447628	16	1xAcetyl [N-Term]	117.4
AETEERSLDNFFAK	Q9UKY7	1.81035e-06	1697.79	0.000447628	14	1xAcetyl [N-Term]	117.35
SDFDEFERQLNEN	P26368	0.00029355	1683.7	0.000447628	13	1xAcetyl [N-Term]	117.41
VSAKTIAEQLAEKIN	Q7L014	7.2193e-06	1613.9	0.000447628	15		117.51
AKDVKFGADARALMLQGVDL	P10809	0.00111842	2133.12	0.000447628	20	1xOxidation [M14]	117.65
ETERFRELLLY	O15027	0.00395191	1467.77	0.000447628	11		118.4
SDEFSLADALPEHSPAKTSA	Q8NDC0	1.34594e-07	2113.98	0.000447628	20	1xAcetyl [N-Term]	118.71
ATNEVAQLIQGGRLIK	Q9Y5U8	2.01858e-05	1709.98	0.000447628	16		118.99
SLASELEKL	Q86V48	0.00619586	988.544	0.000447628	9		119.18
AVSTGVKVPRNFRLLE	Q15819	0.0061916	1827.04	0.000447628	16	1xAcetyl [N-Term]	119.41
HAPDQKLLEEDGTIITL	Q9BYG5	3.82503e-05	1891.99	0.000447628	17		120.14
TLWYRPPEL	Q14004; Q9NYV4; P50750	0.00362441	1173.62	0.000447628	9		120.28
YENLIHVW	Q6Q0C0	0.00815055	1072.53	0.000447628	8		120.58
SLRQRLAQLVGR	Q9BX95	9.45512e-05	1437.85	0.000447628	12	1xAcetyl [N-Term]	120.92
VGSLNLEELSEMR	Q13438	0.00131784	1475.73	0.000447628	13		120.95
ADISLDELIRKRGAA	Q9BY77	0.00263414	1668.92	0.000447628	15	1xAcetyl [N-Term]	121
TILEEAKELVG	O60610	0.00411231	1200.66	0.000447628	11		121.36
AELEKLSLSEGGLVP	Q8WUX9	0.000240327	1540.83	0.000447628	15		122.03
TILEEAKELVGRAS	O60610	6.45777e-05	1514.83	0.000447628	14		122.04
GKLEGLTDEFEELE	P39687	0.000333879	1607.76	0.000447628	14		122.1
ALLGKLDAINV	P53611	0.00540701	1125.68	0.000447628	11		122.27
SHVAVENALGLDQQFAG	O00571	0.000355496	1796.87	0.000447628	17	1xAcetyl [N-Term]
MDGIVPDIAVGTKRG	P26599	0.000915723	1569.82	0.000447628	15	1xAcetyl [N-Term]	123.6
ESDDSILRLAKADGIVSKNF	P63220	6.17086e-07	2177.13	0.000447628	20		123.81
ATAEVLNIGKKL	P22234	5.03904e-05	1297.76	0.000447628	12	1xAcetyl [N-Term]	123.73
EGKLEGLTDEFEELE	P39687	0.000959988	1736.8	0.000447628	15		124.39
SHVAVENALGLDQQFA	O00571	0.000108245	1739.85	0.000447628	16	1xAcetyl [N-Term]	124.74
DVQPPGLKVWSDPFGR	Q8N5G0	1.50475e-05	1796.92	0.000447628	16		125.61
PGPPPPPPPPPPPPPPPGL	P17483	0.00176989	1797.98	0.000447628	19
SHVAVENALGLDQQF	O00571	0.00815079	1668.81	0.000447628	15	1xAcetyl [N-Term]	125.69
SLYPFQIHSI	Q92903	0.00669843	1203.63	0.000447628	10		125.79
EGKLEGLTDEFEEL	P39687	0.000282115	1607.76	0.000447628	14		125.9
FKWDPKSLEIRTLAVE	P35221	0.000452412	1931.05	0.000447628	16		126.13
LEGKVLPGVDALSNI	P00558	0.000260723	1523.86	0.000447628	15		126.26
EAFREANLAASFGKSINF	P09622	4.81893e-08	1970.98	0.000447628	18		126.37
PVDLSKWSGPLSLQ	P30086	5.05337e-06	1525.81	0.000447628	14		126.98
AETEERSLDNFFA	Q9UKY7	0.000814515	1569.69	0.000447628	13	1xAcetyl [N-Term]	127.34
GALALIYNEALKG	P06703	0.000341205	1331.74	0.000447628	13		127.63
TDAAVSFAKDF	P05141	0.00108662	1212.57	0.000447628	11	1xAcetyl [N-Term]	127.59
ATVQQLEGRWRLVD	Q01469	0.00787387	1711.9	0.000447628	14	1xAcetyl [N-Term]	127.89
RLYPWGVVEV	Q15019	0.00427491	1216.66	0.000447628	10		127.99
ATAEVLNIGKKLY	P22234	8.31672e-05	1460.82	0.000447628	13	1xAcetyl [N-Term]
GDMKTPDFDDLLAA	Q8N1G0; Q92610	0.00555603	1565.69	0.000447628	14	1xAcetyl [N-Term]; 1xOxidation [M3]
EKAVHADFFNDFEDL	Q8WXC6	5.66777e-05	1795.8	0.000447628	15		129.68
ATAEVLNIGKKLYE	P22234	1.53789e-05	1589.87	0.000447628	14	1xAcetyl [N-Term]	129.92
ADKMDMSLDDIIKL	Q86V81	0.000525452	1680.79	0.000447628	14	1xAcetyl [N-Term]; 2xOxidation [M4; M6]	129.75
STVHEILCKLS	P07355	0.00176255	1270.66	0.000447628	11	1xAcetyl [N-Term]	130.02
SVPNPRISDAELEAELEKLS	Q8WUX9	0.000642014	2196.13	0.000447628	20		130.44
LTETLLVVHMPRFRIEDS	P41361	0.00736106	2171.14	0.000447628	18	1xOxidation [M10]	116.5
LFDDESDPFEVLK	Q8NC51	0.000438003	1552.73	0.000447628	13		130.84
NTEGINLPELFK	O95602	0.000703928	1373.72	0.000447628	12		131.43
WVSNQAEWFEDDVIQ	P0DJ07	0.00307727	1864.83	0.000447628	15		132.7
DDKDYFLFRDGDILGKYVD	P61604	1.42295e-05	2293.09	0.000447628	19		133.85
AEWDDYVPKLYEQLSGK	P30086	6.51331e-06	2039.98	0.000447628	17		134
SRNLRTALIFGGFIS	Q8N5G0	0.0056757	1650.92	0.000447628	15		134
DQLFDDESDPFEVLK	Q8NC51	2.23508e-05	1795.81	0.000447628	15		134.41
LLEGKVLPGVDALSNI	P00558	0.000915025	1636.94	0.000447628	16		134.45
YLLDLHSYL	O60337	0.00358608	1135.59	0.000447628	9		134.64
ELTETLLVVHMPRFRIEDS	P41361	0.00393092	2284.19	0.000447628	19		134.67
MDELQDVQLTEIKP	Q9UGV2	2.53154e-05	1699.83	0.000447628	14	1xAcetyl [N-Term]	135.52
AAGVEAAAEVAATEIK	P52272	7.17811e-06	1541.79	0.000447628	16	1xAcetyl [N-Term]	136.28
RLLEPLVTQVTTLVNTN	P35221	1.79137e-05	1910.08	0.000447628	17		137.36
ADEDLIFRLEG	O00418	0.0011386	1318.64	0.000447628	11	1xAcetyl [N-Term]	137.94
YLSVKIWDL	P63151	0.00790566	1135.63	0.000447628	9		138.3
MRYVASYLLAALGGNSS	P05387	7.54079e-06	1787.89	0.000447628	17	1xOxidation [M1]	138.46
APPSVFAEVPQAQPVLVFK	P17174	0.000610785	2023.11	0.000447628	19
SVFALTNGIYPHKLVF	Q02878	8.43096e-05	1804.99	0.000447628	16		138.47
MDILKSEILR	Q99633	0.000528358	1258.69	0.000447628	10	1xAcetyl [N-Term]	138.31
SVGIPPSAAQATGTTNPFLL	O95208	0.00520896	1941.02	0.000447628	20
PEFMLPVHF	P06737	0.00710618	1131.54	0.000447628	9	1xOxidation [M4]	136
LPEIPRNINIGDISIKVP	Q92572	0.000105123	1987.15	0.000447628	18		144.15
RILDIDIPLSV	Q9NZI6	0.00534745	1252.74	0.000447628	11		144.38
MRYVASYLLAALGGNS	P05387	0.00173665	1684.86	0.000447628	16		144.58
TEWETAAPAVAETPDIKLFG	P46782	3.67703e-05	2187.07	0.000447628	20	1xAcetyl [N-Term]	145.03
ISLPLPNFSSLNLR	P08670	0.000753925	1569.89	0.000447628	14		146.67
ASVAWAVLKVL	Q9BZ76	0.000656658	1155.7	0.000447628	11		147.87
FGSDQSENVDRG	Q9UII2	0.00245609	1309.55	0.000447628	12		51.84
DIIRSMPEQTGEK	P62888	0.00817986	1518.73	0.000447628	13	1xOxidation [M6]	63.56
VRYSLDPENPTK	P18621	0.000105749	1417.72	0.000447628	12		81.93
TVGMNFKTPRGPV	P08708	5.48294e-05	1418.73	0.000447628	13	1xOxidation [M4]	86.45
GGVVLREPQRIYE	Q9H0U6	0.000945608	1514.82	0.000447628	13		91.65
SAEELDAQLDAYNARMDTS	Q86V81	0.000909205	2114.91	0.000447628	19	1xOxidation [M16]
SYSINFVQNPNNNR	Q99614	0.000177289	1665.79	0.000447628	14		96.84
FSPELQASFQK	Q3SX09	0.000302716	1280.64	0.000447628	11		97.27
PGRPGAAEEALLQMESV	Q969G5	0.00397657	1769.86	0.000447628	17	1xOxidation [M14]	102.05
AHESVVKSEDFSLPAYMD	P13073	0.000484529	2039.91	0.000447628	18	1xOxidation [M17]	103.27
VAYWRQAGLSY	P56381	0.00107189	1312.66	0.000447628	11		103.82
GLDPYNVLAPKGASGTRED	P10606	9.31401e-05	1958.97	0.000447628	19		103.7
ADIQTERAYQKQPTIFQ	P62280	0.000392569	2078.04	0.000447628	17	1xAcetyl [N-Term]	104.7
TLFHNPHVNPLPTGYEDE	P12074	0.000445601	2078.97	0.000447628	18		104.9
ASGMGGITAVTVNQSL	P05787	0.000196729	1520.75	0.000447628	16	1xOxidation [M4]	105.04
SGMGGITAVTVNQSL	P05787	0.00350049	1449.71	0.000447628	15	1xOxidation [M3]	105.07
GGASGMGGITAVTVNQSL	P05787	0.00108829	1634.79	0.000447628	18	1xOxidation [M6]	105.12
GFGDLKSPAGL	P24534	0.00226599	1060.55	0.000447628	11		106.57
RQYAKDIGFIKLD	P62273	1.58853e-06	1565.86	0.000447628	13		106.4
GKFMKPGKVVLVLAG	P61353	0.00323507	1558.93	0.000447628	15	1xOxidation [M4]	105.2
YGGASGMGGITAVTVNQSL	P05787	0.00070149	1797.86	0.000447628	19	1xOxidation [M7]	108.32
GYGGASGMGGITAVTVNQSL	P05787	6.0768e-05	1854.88	0.000447628	20	1xOxidation [M8]	108.87
YLDEIVKEV	P12270	0.00466582	1106.59	0.000447628	9		109.38
YTEVLKTHGLLV	P40429	0.00211974	1371.78	0.000447628	12		109.81
LSDIDLMAPQPGV	Q96B49	0.00488569	1370.67	0.000447628	13	1xOxidation [M7]	110.97
IQRTPKIQVYSRH	P61769	4.84752e-06	1624.92	0.000447628	13		107.56
SHYEEGPGKNLPFSVENKW	P15954	0.00284702	2217.05	0.000447628	19
ADKMDMSLDDIIKLNRSQ	Q86V81	6.44535e-06	2166.03	0.000447628	18	1xAcetyl [N-Term]; 2xOxidation [M4; M6]	111.87
IQRTPKIQVYSRHPA	P61769	8.12762e-07	1793.01	0.000447628	15		114.01
SQDIYLRLLVK	Q07020	0.00155096	1346.79	0.000447628	11		120.11
ASGVAVSDGVIKVFNDMK	P23528	1.34639e-05	1893.95	0.000447628	18	1xAcetyl [N-Term]; 1xOxidation [M17]	123.15
LIVLDWVHNAPGGGH	Q96QD8	3.47707e-06	1583.82	0.000447628	15		124.16
VRTNGKEPELLEPIPYEFMA	P46778	1.54422e-05	2348.17	0.000447628	20	1xOxidation [M19]	127.57
AEVQVLVLDGRG	P40429	0.00058232	1296.7	0.000447628	12	1xAcetyl [N-Term]	128.07
AEVQVLVLDGR	P40429	0.00405045	1239.68	0.000447628	11	1xAcetyl [N-Term]	128.94
DSTLIMQLLR	P63104; P31947; P27348; P62258	0.004261	1204.65	0.000447628	10	1xOxidation [M6]	133.1
TTLTAAITTVLAK	A0A3Q0NHS2	0.000318223	1302.78	0.000447628	13		133.14
LFIGGLSFETTDESLR	P09651	6.24718e-05	1783.9	0.000447628	16		134.32
PDYDALDVANKIGII	P62750	0.000530443	1615.85	0.000447628	15		137.37
ALVEIGPRFVL	Q8TDN6	0.00416878	1212.72	0.000447628	11		138.59
KMLDEILLQL	P49005	0.00725799	1230.69	0.000447628	10	1xOxidation [M2]	139.49
FEFIIPESY	Q86T24	0.00730865	1143.55	0.000447628	9		139.88
TGKDVNFEFPEFQL	P62081	0.00471456	1669.8	0.000447628	14
FLGDDVFLREL	P06737	0.000289473	1322.69	0.000447628	11		141.49
LTGKDVNFEFPEFQL	P62081	0.000902476	1782.88	0.000447628	15		143.4
TAFDEAIAELDTLSEESYK	P63104	6.72399e-06	2130.98	0.000447628	19		147.58
SLADELALVDVLEDK	P07195	1.53676e-05	1628.85	0.000447628	15		147.82
LISQIVSSITASLR	P68363; Q9H853	0.000172465	1486.87	0.000447628	14		148.46
ADSVKTFLQDLARG	O14681	0.00107162	1561.81	0.000447628	14	1xAcetyl [N-Term]
FDLGQDVIDFTGHALALYR	P50395	2.02818e-06	2150.08	0.000447628	19		153.13
FYPEDVAEELIQDITQK	P15311	4.79387e-05	2036.99	0.000447628	17		159.87
EETAPIEATATKEEEGSS	Q8N4Q1	0.00665398	1877.84	0.000447628	18		76.16
ADKVHLMY	Q14258	0.00810161	991.479	0.000447628	8	1xOxidation [M7]	81.34
RLMKELEEI	A0A1B0GUS4	0.00510124	1175.62	0.000447628	9	1xOxidation [M3]	84.32
KLLDMVGKV	Q15382	0.00712388	1017.59	0.000447628	9	1xOxidation [M5]	88.73
GQKPWSQHYHQGYY	Q00839	0.00760682	1777.8	0.000447628	14		90.53
QELQEINRVY	P07355	0.00481283	1290.66	0.000447628	10		90.8
QPTVGMNFKTPRGPV	P08708	0.00761668	1643.84	0.000447628	15	1xOxidation [M6]	91.98
YILEGEPGKV	Q9UHB9	0.00447784	1103.59	0.000447628	10		92.56
AGGQWRLQQGLAAN	Q86TS9	0.00367314	1468.75	0.000447628	14		94.32
LSELSNPEISKY	Q9Y485	0.0033867	1378.7	0.000447628	12		94.39
TNVDKPLRIIGD	Q92945	0.00781709	1339.75	0.000447628	12		94.79
KLDDLHTLY	Q9HD26	0.000523725	1116.58	0.000447628	9		95.09
GPGEVDPKVAL	P17568	0.00104944	1080.58	0.000447628	11		95.04
AGGQWRLQQGLAANPSG	Q86TS9	0.00196377	1709.86	0.000447628	17		96.24
MLLDVMHTV	O95453	0.0046294	1089.52	0.000447628	9	2xOxidation [M1; M6]	96.09
SAGSGDKPLSDPAPF	O43399	0.00608848	1444.68	0.000447628	15		96.93
AGGQWRLQQGLA	Q86TS9	0.00178577	1283.67	0.000447628	12		97.33
SLSNLQVTQPTVGMN	P08708	0.00161622	1603.79	0.000447628	15	1xOxidation [M14]	97.64
KLLPGDIHQI	Q14185	0.00120847	1132.66	0.000447628	10		98.65
AGGQWRLQQGLAA	Q86TS9	0.00516967	1354.71	0.000447628	13		98.92
STEEARFLTY	Q13490	0.00680885	1215.58	0.000447628	10		99.3
HVDLLINKY	P22307	0.00193398	1113.62	0.000447628	9		99.41
DEDTGTFRIY	P51114	0.00163519	1215.54	0.000447628	10		101.03
PRVDDDSLGEFPVTN	Q92785	0.000492682	1659.77	0.000447628	15		102.65
KLLDLSDSTSV	Q13464	0.00638615	1176.62	0.000447628	11		103.46
REFADFEYRKTTAFGP	Q8ND56	0.000336199	1933.93	0.000447628	16		103.69
RHPHDIIDDINSGAVECPAS	P30050	1.25417e-06	2144.99	0.000447628	20		104.84
KLLDEDEIRGYKL	O43719	5.12944e-07	1590.86	0.000447628	13		105.39
GQFWGQKPWSQHYHQGYY	Q00839	0.000244401	2296.02	0.000447628	18		106.07
VAYWRQAGLSYIR	P56381	0.00170001	1581.84	0.000447628	13		106.27
NLMEIVKKL	O14617	0.00809273	1102.64	0.000447628	9	1xOxidation [M3]	106.61
FTDEESRVFL	Q9NYF8	0.00192911	1241.59	0.000447628	10		107.28
KKYPYWPHQPIENL	O75947	0.00356559	1811.94	0.000447628	14		107.1
LQPATHGSRFYFWTK	P51970	0.00500677	1837.93	0.000447628	15
AAAAASRGVGAKLGL	O43678	0.000900334	1353.77	0.000447628	15	1xAcetyl [N-Term]	108.99
SISVQVNSIKFDSE	Q14978	0.00134578	1551.78	0.000447628	14		109.21
LKSHYADVDPENQNFLLE	Q96QD8	0.00300678	2131.02	0.000447628	18		109.66
KLFNDAIRL	Q9UBK7	0.00453793	1088.63	0.000447628	9		110.71
FKFEDPKFEVIEKPQA	P18859	8.71069e-05	1951.01	0.000447628	16		110.35
SLIDLESKNEL	Q12929	0.00397081	1259.66	0.000447628	11		111.51
KYPYWPHQPIENL	O75947	0.000703107	1683.84	0.000447628	13		111.67
IGNSTAIQELFKR	Q13885; Q13509; P07437; Q9BVA1	1.5406e-05	1475.81	0.000447628	13		112.72
KEESEESDDDMGFGLFD	P05386; P05387	0.00254058	1964.75	0.000447628	17	1xOxidation [M11]	112.82
FAEDVGSNKGAIIGL	P05067	0.00179814	1489.78	0.000447628	15		114.17
KLSDVWKEL	Q8NB16	0.00346213	1116.62	0.000447628	9		115.4
TLFSEPKFAQV	Q9H425	0.00241781	1265.67	0.000447628	11		116.03
YLITGNLEKL	P53621	0.00359534	1162.66	0.000447628	10		116.98
SMSEDNRPLTGLAAAIAGAK	Q8N8S7	1.45718e-05	1988	0.000447628	20	1xOxidation [M2]	117.16
ALLDQIREGAQL	O00401	0.00273804	1325.73	0.000447628	12		117.29
ARNVVYPLYRLGG	Q16540	4.38062e-05	1518.83	0.000447628	13	1xAcetyl [N-Term]	121.07
FMFDEKLVTV	O00743	0.00376797	1243.62	0.000447628	10	1xOxidation [M2]	122.14
SLFSDEFKV	O14672	0.00647745	1070.53	0.000447628	9		122.1
KVLDILQHI	O94952	0.00312601	1077.65	0.000447628	9		122.49
VPPVQVSPLIKLGRY	P56385	8.20027e-06	1665	0.000447628	15		123.79
VHATIVSEKLLDPRIYYIN	Q13021	0.000677339	2243.23	0.000447628	19		124.94
KLGEFAKVLEL	P30154; P30153	0.000230324	1245.73	0.000447628	11		125.21
RLLEITEGSEFL	Q86U28	0.00510255	1405.74	0.000447628	12		127.49
YSLEKVFGI	Q9UNF1	0.00252491	1054.57	0.000447628	9
MSALLLPGNFESY	Q99643	0.0068361	1456.69	0.000447628	13	1xOxidation [M1]	133.39
NLIIFLGDGMGVSTVTAAR	P05187; P10696	1.67247e-06	1950.02	0.000447628	19	1xOxidation [M10]	134.95
KIWEELSVLEV	P43357	0.00783385	1343.73	0.000447628	11		137.67
TLLAAEFLKQV	Q99832	0.00184302	1231.72	0.000447628	11		137.85
ALADGIKSFLL	O00459	0.00528196	1146.66	0.000447628	11		139.04
ALADFAELLRA	Q9UHL4	0.0037548	1188.65	0.000447628	11		141.56
KLFEEIREILL	Q8N4U5	3.05177e-05	1401.82	0.000447628	11		141.9
NLFEWHFTV	Q9Y385	0.00475005	1191.57	0.000447628	9		144.19
VNPTVFFDIAVDGEPLGR	P62937	7.24423e-06	1944.99	0.000447628	18		147.65
YTDLLRLFEY	P62140	0.000459137	1331.68	0.000447628	10		148.09
INVNEIFYDLVR	P62834	0.000973494	1493.79	0.000447628	12		151.92
DITYFIQQLLR	P61158	0.00106573	1408.77	0.000447628	11
ETPFELIEALLK	Q08211	0.00100661	1401.77	0.000447628	12		169.87
PGSRISSSSFSR	P05787	0.00163134	1266.63	0.000447628	12		65.87
SIRVTQKSYK	P05787	3.79346e-05	1250.7	0.000447628	10	1xAcetyl [N-Term]	69.35
YTSGPGSRISSSSFSRVG	P05787	0.00177818	1830.89	0.000447628	18		85.72
SVDGVIKEV	P61916	0.00804554	944.517	0.000447628	9		90.86
SIRVTQKSYKVSTSGPR	P05787	0.000155881	1935.05	0.000447628	17	1xAcetyl [N-Term]	91.2
PTVIDEVRTGTY	P68363	0.00612804	1349.68	0.000447628	12		99.19
KLEEIIHQI	Q15042	0.000749196	1121.64	0.000447628	9		101.33
FLADPVSNMAMAY	Q5BJH7	0.00619019	1460.63	0.000447628	13	2xOxidation [M9; M11]	104.43
AIASSLKSWNETLTSR	O75947	0.000410228	1762.92	0.000447628	16		104.75
VISQVFEIKMD	Q92520	0.00806662	1323.67	0.000447628	11	1xOxidation [M10]	105.27
ALHVPKAPGFAQM	P50990	0.00325977	1423.73	0.000447628	13	1xAcetyl [N-Term]; 1xOxidation [M13]	107.23
HAVLLVGYGTDSASGMDY	P53634	0.000834009	1870.84	0.000447628	18	1xOxidation [M16]	107.35
HTDLSGSLFY	A0A3Q0NCS5	0.00811156	1138.53	0.000447628	10		109.65
LEPTVIDEVRTGTY	P68363	0.00441767	1591.81	0.000447628	14		109.68
LTDYDIRFYMY	P68400	0.00771934	1514.67	0.000447628	11	1xOxidation [M10]	116.62
AEVQVLVLDGRGH	P40429	0.000145263	1433.76	0.000447628	13	1xAcetyl [N-Term]	119.93
MGGITAVTVNQSLL	P05787	0.0079041	1418.74	0.000447628	14	1xOxidation [M1]	122.13
LFIGGLSFETTEESLR	P22626	0.000160286	1797.91	0.000447628	16		135.87
TAFDEAIAELDTLNEDSYK	P27348	0.000252758	2143.98	0.000447628	19
LMLLLEVISGER	P12814; Q08043; P35609; O43707	0.00161603	1387.77	0.000447628	12	1xOxidation [M2]	143.07
KFDLGQDVIDFTGHALALYR	P50395	0.000615114	2278.17	0.000447628	20		149.13
EGGLGPLNIPLLADVTR	P32119	0.000191572	1733.97	0.000447628	17
DQEGQDVLLFIDNIFR	P06576	0.000295236	1920.96	0.000447628	16
SFPKYKPSSLR	O95168	0.00350583	1350.73	0.000447628	11	1xAcetyl [N-Term]	89.05
KIIDIQEKV	P12270	0.0019543	1084.65	0.000447628	9		89.57
ALEEADKMFL	Q9Y6B2	0.00224358	1181.56	0.000447628	10	1xOxidation [M8]	99.15
WTENIQGSIKY	P11387	0.000821986	1337.66	0.000447628	11		99.66
YLSERYAELY	Q5T953	0.00569434	1305.62	0.000447628	10		100.53
YTFGTKEPLY	O43809	0.00320264	1217.6	0.000447628	10		101.12
VLLGESAVGKSSL	P61020	0.00458785	1258.71	0.000447628	13		101.23
SHTILLVQPTK	P84090	0.00124181	1277.73	0.000447628	11	1xAcetyl [N-Term]	102.99
AKFMTPVIQD	O15371	0.00610901	1206.59	0.000447628	10	1xAcetyl [N-Term]; 1xOxidation [M4]	104.63
MALDIEIATYR	P08670	0.00118772	1310.65	0.000447628	11	1xOxidation [M1]	110.7
DHGNDPLVVDEVALPSM	Q9P2N5	0.000320958	1822.84	0.000447628	17	1xOxidation [M17]	117.18
IILDLISESPIK	P61978	0.000207238	1339.8	0.000447628	12		136.49
TLQALEFHTVPFQLLAR	Q08380	4.7355e-05	1983.09	0.000447628	17		142.98
MAVTFIGNSTAIQELFK	P07437	8.91198e-07	1884.96	0.000447628	17	1xOxidation [M1]	143.38
NLILPVLPRLDPE	Q9NRY2	0.00264954	1487.87	0.000447628	13		145.08
AAVAAALARLLAA	Q8TCT7	0.00515335	1180.73	0.000447628	13		147.23
SEVRLPPLRALDDFVLGSAR	O60831	0.00197172	2252.23	0.000447628	20	1xAcetyl [N-Term]
ASQNRDPAATSVAAARKG	O00762	0.00390269	1811.92	0.000447628	18	1xAcetyl [N-Term]
VGGHAAEYGAEALER	P01966	0.00408128	1528.73	0.000447628	15		79.84
ELISNASDALDK	P14625; P08238; Q58FF8; Q58FF6; Q58FF7	0.00148615	1274.63	0.000447628	12		88.46
ELDAQLDAYNARMDTS	Q86V81	0.00352941	1827.79	0.000447628	16	1xOxidation [M13]	89.1
DKKRKGQVIQF	P83881	0.0050035	1345.78	0.000447628	11		94.83
FSDIHAGELY	P22304	0.00550204	1150.53	0.000447628	10		97.28
RGELKTELLGLKE	Q69YU5	0.000422724	1484.86	0.000447628	13		100.09
YLDQISRYY	P61289	0.00792632	1219.59	0.000447628	9		102.5
LPSSAGSGDKPLSDPAPF	O43399	0.000659796	1741.85	0.000447628	18		103.86
FYAPELLYYANK	P02769	0.00124935	1490.74	0.000447628	12		126.43
FRDNVTSPLPSLL	Q9P0L0	0.00064628	1457.79	0.000447628	13		131.03
RFFESFGDLSSADAILGNPK	Q3SX09	0.000161804	2170.07	0.000447628	20		132.22
TEDYLSLILNR	P02769	0.0013438	1335.7	0.000447628	11		136.27
LLGNVLVVVLARR	Q3SX09	0.000133323	1420.92	0.000447628	13		143.53
GLGTDEESILTLLTSR	P08758	0.000636883	1703.89	0.000447628	16
AAAKDTHEDHDTSTENTD	P43487	0.00949284	1998.8	0.000751315	18	1xAcetyl [N-Term]	35.24
SQHYHQGYY	Q00839	0.00842083	1181.49	0.000751315	9		51.89
SAATHSPMMQVASGNGDRD	O95817	0.00848068	1988.83	0.000751315	19	1xAcetyl [N-Term]; 1xOxidation [M]	75.28
PSDPKQYRY	O43847	0.0121684	1152.56	0.000751315	9		59.44
EEMPQVHTP	P25205	0.00952806	1082.47	0.000751315	9	1xOxidation [M3]	64.97
GVYDGEEHSV	O15479	0.0127942	1090.46	0.000751315	10		65.48
YTDVSTRY	Q9Y320	0.0118376	1003.46	0.000751315	8		65.64
IVKWDRDM	P61769	0.00888045	1077.53	0.000751315	8	1xOxidation [M8]	67.21
MLDHQPPQY	Q92925	0.00946515	1143.5	0.000751315	9	1xOxidation [M1]	68.5
YSEGYPGQRY	P34896	0.0120566	1218.53	0.000751315	10		69.79
GTDGGRYDVY	Q9Y6Y8	0.00977648	1101.47	0.000751315	10		70.88
FITKMDY	P06396	0.00884296	932.431	0.000751315	7	1xOxidation [M5]	74.07
LSEKPPYSKY	Q86SQ0	0.0120519	1210.62	0.000751315	10		73.33
ESDINSVRY	O14775	0.0117108	1081.5	0.000751315	9		74.44
PTQVSSSLSPEG	P04792	0.0130987	1187.57	0.000751315	12		75.6
DEVQVVRGHY	P61254	0.0131004	1200.59	0.000751315	10		75.63
AGGQWRLQQG	Q86TS9	0.0132518	1099.55	0.000751315	10		76.18
FTDEEGYGRY	Q12874	0.0118652	1235.51	0.000751315	10		76.24
GLEDEQKMLTE	A0A096LP55	0.0110408	1307.59	0.000751315	11	1xOxidation [M8]	76.96
NFKTPRGPV	P08708	0.010753	1014.56	0.000751315	9		77.44
ASEFPGAQHY	Q9BRR6	0.00948217	1105.48	0.000751315	10		78.58
ALDTKIGRY	O60264	0.0134706	1035.57	0.000751315	9		78.58
LSELKPMSY	Q6ZXV5	0.00839066	1082.53	0.000751315	9	1xOxidation [M7]	79.74
TLDENPGVRY	O00186	0.0123174	1162.56	0.000751315	10		79.76
PWSQHYHQGYY	Q00839	0.0103121	1464.62	0.000751315	11		79.4
KMISMDIEQV	P04035	0.0125945	1224.57	0.000751315	10	2xOxidation [M2; M5]	80.74
YGARPVSSAASVY	P05783	0.0103426	1326.66	0.000751315	13		80.9
SLTGHISTV	O43660	0.00858263	913.486	0.000751315	9		81.33
NTEEAANTMVNYY	P26599	0.0102323	1534.62	0.000751315	13	1xOxidation [M9]	81.68
RTEEGPTLSY	P43243	0.0130697	1151.55	0.000751315	10		81.52
PYNVLAPKGASG	P10606	0.0131175	1172.62	0.000751315	12		81.81
EEDKEEDEEEDVPGQAKDEL	P27797	0.0125515	2331.97	0.000751315	20		82.5
NEFEATQKL	Q16649	0.0129856	1078.53	0.000751315	9		83.16
ASEYDQIRY	Q86Z02	0.0112947	1143.52	0.000751315	9		83.42
AENREPRGAVEAELD	O75817	0.0101779	1696.8	0.000751315	15	1xAcetyl [N-Term]	83.57
LLEDKHFQSY	Q9NNW5	0.0118711	1278.62	0.000751315	10		83.38
AEEQVNRSAGLAPD	Q9NQE9	0.00889656	1497.71	0.000751315	14	1xAcetyl [N-Term]	83.54
TMDLDHSIGTQY	O94842	0.0104602	1395.6	0.000751315	12	1xOxidation [M2]	83.65
FSSSHEGFSY	P41161	0.0118449	1146.46	0.000751315	10		83.78
DENFILKH	Q9UNP9; P62937; P30414	0.00974803	1014.51	0.000751315	8		84.27
SMLRLQKRLASS	P84098	0.0133164	1446.8	0.000751315	12	1xAcetyl [N-Term]; 1xOxidation [M2]	83.85
LLDEHHISY	Q69YQ0	0.011497	1125.54	0.000751315	9		84.42
QLDERRLYY	O14964	0.0127322	1254.64	0.000751315	9		85.03
IMNTFSVMPSPK	Q13885; Q9BVA1	0.00983678	1382.66	0.000751315	12	2xOxidation [M2; M8]	85.69
QEYSEFVKA	Q52LW3	0.0126469	1099.52	0.000751315	9		85.47
KMLEIDPQKV	P24752	0.0125245	1215.65	0.000751315	10	1xOxidation [M2]	85.44
AELATRAIP	P14923; P35222	0.013122	940.534	0.000751315	9		86.29
EIIEGMKF	P10809	0.0125054	981.484	0.000751315	8	1xOxidation [M6]	87.15
KSTYSPLPDDYN	Q9Y6G3	0.00843611	1398.63	0.000751315	12		87.02
MELERIVSA	Q9H467	0.009026	1062.54	0.000751315	9	1xOxidation [M1]	87.1
DELPKFHQY	Q6XZF7	0.0100135	1175.56	0.000751315	9		87.65
KSDGSFIGY	P31751	0.0131238	972.455	0.000751315	9		87.81
ATETQPIVY	Q00610	0.00852406	1020.51	0.000751315	9		88.83
KTDLDLQQY	Q8TDW0	0.00929875	1122.56	0.000751315	9		88.41
LLYESPERY	Q03518	0.00850371	1168.58	0.000751315	9		88.92
NEDEPIRVSY	Q96G74	0.00927033	1220.57	0.000751315	10		89.42
DSDINNRLVY	Q8TE02	0.0124065	1207.58	0.000751315	10		89.59
HEMEKAFAF	Q9H000	0.0111322	1108.5	0.000751315	9		96.67
RLMNETTAVAL	O95757; P34932	0.010012	1233.64	0.000751315	11	1xOxidation [M3]	89.95
NTDPSIVMTY	Q9H1A4	0.0105971	1155.51	0.000751315	10	1xOxidation [M8]	90.23
NTERTVWQY	Q06124	0.00829044	1195.56	0.000751315	9		91
AELQRLVAA	Q9Y5J9	0.0119432	969.56	0.000751315	9		91.14
SLSGELREV	Q8IX12	0.0113513	988.518	0.000751315	9		91.29
KEIEGIFHA	P53985	0.0129458	1042.54	0.000751315	9
LLDTPVKTQY	Q6N021	0.0105024	1176.64	0.000751315	10		92.05
RLIQESPTL	Q6P1A2	0.0124456	1055.6	0.000751315	9		92.16
ASDRNIVLY	Q9NV06	0.0134289	1049.55	0.000751315	9		92.61
VAYWRQAGLS	P56381	0.0132554	1149.59	0.000751315	10		92.58
LSDIGSGIRY	O15111	0.00987291	1079.56	0.000751315	10		93.35
RIAGIRGIQGV	Q14156	0.00895126	1138.69	0.000751315	11		93.09
ALSDHHIYL	P04075	0.0115851	1067.54	0.000751315	9		93.48
EEELFPESERP	Q9UHX1	0.00828765	1360.61	0.000751315	11		94.78
YSEEGVYNVQY	Q9NUJ1	0.0111803	1349.58	0.000751315	11		94.93
LSIPTSPTSKY	Q9NWS1	0.0129526	1192.63	0.000751315	11		95.04
GTVYEDLRY	O00762	0.00849774	1114.53	0.000751315	9		95.14
VSDRVTVLY	Q9Y2Z9	0.0106111	1050.57	0.000751315	9		95.3
KITEYLERV	Q9Y6W3	0.0102551	1149.64	0.000751315	9		95.01
KIIGIMEEV	P52701	0.0126632	1030.57	0.000751315	9		112.85
VEIEYVEKY	Q9GZL7	0.00848763	1170.58	0.000751315	9		95.79
HTDHHMFFDY	O75845	0.0128941	1364.52	0.000751315	10	1xOxidation [M6]	94.26
STFDHPELV	P78371	0.013188	1043.49	0.000751315	9		96
ASEFGNHYLY	Q15393	0.0121144	1199.52	0.000751315	10		96.11
RISDVHFSV	O95503	0.0116606	1058.55	0.000751315	9		96
GSGDKPLSDPAPF	O43399	0.00873634	1286.61	0.000751315	13		96.88
TILPKVMQV	P55081	0.0130036	1043.6	0.000751315	9	1xOxidation [M7]	97.2
MLDDRAYLV	Q5SRE5	0.0105381	1110.54	0.000751315	9	1xOxidation [M1]	97.28
SMTLAIHEI	O15121	0.0114716	1029.52	0.000751315	9	1xOxidation [M2]	97.58
AEIISEIRA	Q9Y6K5	0.0102139	1000.55	0.000751315	9		97.63
ALNEQIARL	O14777	0.0121287	1026.58	0.000751315	9		97.65
EEYENLLKA	P15924	0.0109533	1107.54	0.000751315	9		97.65
VEQWPYRAVA	P49368	0.0084379	1217.62	0.000751315	10		97.86
ALLEMDARL	Q9NPD3	0.0100791	1046.54	0.000751315	9	1xOxidation [M5]	97.84
SLADLNSRL	Q5VT66	0.0117219	987.534	0.000751315	9		98.12
NLDEEKQLLY	Q96NE9	0.0120097	1263.63	0.000751315	10		98.43
STDGKHWWEY	O60583	0.0103407	1307.56	0.000751315	10		98.73
SLATHLQEL	Q9Y3L3	0.0105065	1010.54	0.000751315	9		98.98
YEAGHLSFYSA	Q96F44	0.0114127	1243.55	0.000751315	11		99.17
VSEQELLRY	Q13608	0.0111953	1135.59	0.000751315	9		99.18
DEYVNVKDF	Q8WUM4	0.00876076	1127.51	0.000751315	9		99.19
NEYTKFIPP	Q9P0J1	0.0134643	1107.56	0.000751315	9		100.14
NIDPITMAY	Q9UJM3	0.00982242	1052.48	0.000751315	9	1xOxidation [M7]	101.34
VSAKEALETDLY	Q13426	0.0116122	1337.67	0.000751315	12		100.74
SLADLMPRV	P42285	0.013079	1016.53	0.000751315	9	1xOxidation [M6]	101.34
FLGEKIASV	Q8N128	0.0102438	962.543	0.000751315	9		101.16
AEANFRIYP	P31268	0.00957655	1079.54	0.000751315	9		101.62
NENDIITHF	Q9ULK4	0.0104665	1101.51	0.000751315	9		101.75
FSDLTSRTVHLY	A1L3X0	0.0102826	1437.72	0.000751315	12		101.82
AEAIRILAA	Q9UJZ1	0.0109272	926.554	0.000751315	9		102.24
KLGLKPLEV	O43290	0.0128008	995.637	0.000751315	9		101.94
LLDPKYGMFRY	Q5GLZ8	0.0119122	1401.71	0.000751315	11		111.83
YLDLSENRL	Q13045	0.0123551	1121.57	0.000751315	9		102.25
QEYPTLKVP	Q7L5Y9	0.00908515	1073.58	0.000751315	9		102.55
QLDRISVYY	P07437	0.0121741	1155.59	0.000751315	9		102.5
LTEVDNYHFY	Q16236	0.00974896	1299.58	0.000751315	10		102.66
KMDRALLEL	P13639	0.0110959	1103.6	0.000751315	9	1xOxidation [M2]	102.57
KMDEVLYSI	P83876	0.011639	1096.55	0.000751315	9		112.03
MLPPPPLTA	P18858	0.0109482	951.509	0.000751315	9	1xOxidation [M1]	103.19
ETEQTKFWDY	Q495W5	0.0118987	1345.58	0.000751315	10		102.87
VLMQDSRLYL	P06493	0.010055	1252.65	0.000751315	10	1xOxidation [M3]	102.94
VTDHLGVVYY	Q9NXW2	0.0101201	1164.58	0.000751315	10		103.25
SSEDSEKVIAGLY	P78527	0.00836287	1396.67	0.000751315	13		103.27
AELENLVNQAA	Q96TA2	0.00926255	1170.59	0.000751315	11		103.44
LLDQRPAWY	Q86YD5	0.0107929	1160.6	0.000751315	9		103.78
TLVYHVVGV	Q15393	0.00852854	985.559	0.000751315	9		104.1
ALSKEGIVAL	P40227	0.0101062	999.596	0.000751315	10		103.96
ALNEKLVNL	O00303	0.0117172	1012.59	0.000751315	9		104.73
DEKEFIHF	Q96H12	0.0101292	1063.5	0.000751315	8		105
GLFQGKTPL	Q9ULW0	0.00941055	959.543	0.000751315	9		105.15
KVPEWVDTV	P39019	0.0110454	1071.56	0.000751315	9		105.17
GELLFVHSA	P17655	0.0118557	971.507	0.000751315	9		105.07
FTDKELLAY	P08183	0.0120233	1098.56	0.000751315	9		105.51
RRGEYVLTF	Q9UQQ2; Q9NRF2	0.0109622	1139.61	0.000751315	9		105.17
DECDMAFHIY	Q96T88	0.00875263	1242.47	0.000751315	10		118.03
MVEEPSMNLEW	P00395	0.0109876	1379.57	0.000751315	11	1xOxidation [M]	110.66
TEFPNFKY	P27694	0.012977	1044.49	0.000751315	8		106.24
STDPWIQMAY	Q8NB78	0.0112284	1226.53	0.000751315	10	1xOxidation [M8]	106.36
DLDRVLMGY	Q9Y2I1	0.0127026	1096.52	0.000751315	9	1xOxidation [M7]	106.57
LSDDRSNILIY	Q92643	0.0130287	1307.67	0.000751315	11		106.75
NETLIVSKF	Q9BQA1	0.0103051	1049.58	0.000751315	9		134.13
YSDLHAFYY	Q5VSG8	0.0112212	1177.51	0.000751315	9		106.94
SEWELPKY	Q8IWW6	0.0129925	1050.5	0.000751315	8		107.11
TADPLDYRL	P52948	0.0106061	1062.53	0.000751315	9		107.29
FLLDKKIGV	P78371	0.0119851	1031.64	0.000751315	9		107.62
GIVEGLMTTV	O14556; P04406	0.0119224	1034.53	0.000751315	10	1xOxidation [M7]	108.11
LSAEELDAQLDA	Q86V81	0.0104456	1273.6	0.000751315	12		107.92
ALYEDRYLLGT	P00966	0.0105973	1312.67	0.000751315	11
ALDEVFTKV	Q9UMX5	0.0131576	1020.55	0.000751315	9		108.38
LIDNGVTKGFVY	Q6XZF7	0.0099678	1324.7	0.000751315	12		108.46
KILPDLNTV	O60287	0.0126332	1011.6	0.000751315	9		108.71
LSDIASALRY	O14920	0.0110302	1107.59	0.000751315	10		108.61
AEEQFKFEV	Q96J01	0.0108773	1125.53	0.000751315	9		108.69
AMFDFSEKL	P20393	0.0121751	1102.5	0.000751315	9	1xOxidation [M2]	109.08
GLAERISVL	Q9BZL6	0.0126226	956.565	0.000751315	9		108.96
EIKDPSGLFY	Q9GZN1	0.00977048	1167.58	0.000751315	10		109.22
YDIRFYMY	P68400	0.00939084	1185.52	0.000751315	8	1xOxidation [M7]	110.16
KLWESPNVL	Q9BW83	0.00843112	1084.59	0.000751315	9		110.61
SQIEADFRL	P11387	0.0109812	1077.54	0.000751315	9		110.86
SLADIAQKL	O43242	0.00828541	957.549	0.000751315	9		111.85
RLDWPVRTL	Q96J01	0.0105015	1154.66	0.000751315	9		112.21
STDHIPILY	Q06210	0.00949964	1057.54	0.000751315	9		112.6
EEEVFPLAM	P24385	0.0126218	1079.48	0.000751315	9	1xOxidation [M9]	112.54
AENNVFHLV	Q96CW6	0.00897497	1041.52	0.000751315	9		112.48
IMLEALERV	A8MWD9	0.00997895	1088.59	0.000751315	9	1xOxidation [M2]	112.88
SESFIQHIV	Q9NYF8	0.00926824	1058.54	0.000751315	9		113
KSELGLNFY	Q9NRM2	0.0102139	1069.54	0.000751315	9		113.28
DEFKIGEL	P78527	0.00942265	949.475	0.000751315	8		113.35
KLLEPVPVSV	Q86W34	0.0103092	1079.66	0.000751315	10		113.39
NLAEKLIGV	Q86X10	0.00858677	955.57	0.000751315	9		113.38
SILEDPPSI	Q9NVM9	0.0108409	969.501	0.000751315	9		113.96
STQLPSSPFGDY	Q99595	0.0109114	1297.58	0.000751315	12		113.78
RLPPDTLLQQV	Q9Y644	0.012534	1278.73	0.000751315	11		114.15
KMFESFIESV	P13861	0.0120704	1231.58	0.000751315	10	1xOxidation [M2]	114.55
KLPSETIFVGC	P57678	0.0113976	1192.62	0.000751315	11		114.74
SLLPEGPPAIAN	Q15011	0.0103459	1177.63	0.000751315	12		114.97
DEVRILINDAY	Q9Y4W6	0.0109875	1319.67	0.000751315	11		114.9
KLIDGQVIQL	P52747	0.0120442	1125.68	0.000751315	10		115.15
ALNELLQHV	Q9Y490	0.0120135	1035.57	0.000751315	9		115.39
TLDSITLMY	Q96QG7	0.0119393	1071.52	0.000751315	9	1xOxidation [M8]	115.42
FLFQEPRSI	Q9UK61	0.013169	1135.6	0.000751315	9		115.62
SLDKFLANV	P01966	0.0112056	1005.55	0.000751315	9		115.66
GTDLSIFKY	Q96JG6	0.0102451	1042.53	0.000751315	9		115.71
RIMPEDIIINC	P11387	0.0104736	1331.66	0.000751315	11	1xOxidation [M3]	115.83
RTEAESGLLFY	P24043	0.0122348	1284.63	0.000751315	11		115.89
DEEQVFHFY	P09884	0.00852138	1212.51	0.000751315	9		115.99
ALFPGDVDRL	P11216	0.0121289	1101.58	0.000751315	10		116.38
QLEWDDSTLSY	O94985	0.0102055	1355.59	0.000751315	11		116.26
FLLPHPGLKV	Q8WXF7	0.0134058	1119.68	0.000751315	10		116.41
SLFERLVKV	Q9P2E3	0.0135505	1089.65	0.000751315	9		116.71
EEQPVFRLV	Q96ER3	0.013167	1115.6	0.000751315	9		117.34
SMPDFDLHL	Q09666	0.00986375	1089.48	0.000751315	9	1xOxidation [M2]	117.76
LSDSFSDLYSSY	Q9BTX1	0.0119122	1382.59	0.000751315	12		117.82
GLIDGRLTI	Q15005	0.0102373	956.565	0.000751315	9		117.89
KILDLETEL	Q9ULJ1	0.00884205	1072.6	0.000751315	9		118.27
NELPTVAF	Q9NVN8	0.011141	889.454	0.000751315	8		118.5
DEVKLIGF	Q9UEW8	0.0127032	919.501	0.000751315	8		118.68
TLWPEVQKL	Q6IA86	0.011491	1112.62	0.000751315	9		119.28
KLIGDPNLEFV	P62826	0.00881476	1243.68	0.000751315	11		121.05
SLIEKLWQT	P48380	0.0132185	1116.62	0.000751315	9		121.78
SMFGKLIDL	Q96SY0	0.0111762	1038.54	0.000751315	9	1xOxidation [M2]	122
SLCPDLMEI	Q9H8H0	0.00954499	1035.46	0.000751315	9	1xOxidation [M7]	122.17
YGGLIFNSY	P00403	0.0114491	1032.49	0.000751315	9		122.28
STEQIPILY	O94808	0.013434	1062.56	0.000751315	9		122.38
GLTEALHFV	P07199	0.0127457	985.523	0.000751315	9		122.54
REYEIEFIY	O60502	0.0128288	1260.6	0.000751315	9		122.96
NLYKAPILL	O60341	0.0117783	1043.64	0.000751315	9		123.2
EEVIFPNNF	P28749	0.013475	1107.52	0.000751315	9		123.88
KLWEGLTEL	Q7LDG7	0.00882817	1087.59	0.000751315	9		124.03
YLAPFLRNV	A5YKK6	0.0103023	1091.61	0.000751315	9		124.08
GLIEILKKV	O14737	0.0122554	1011.67	0.000751315	9		124.66
SLFPGKLEVV	Q13045	0.0133509	1087.63	0.000751315	10		124.79
FLNKEILEL	Q9UPU7	0.0132364	1117.64	0.000751315	9		125.25
RLWTEIPTAI	Q14573	0.00896704	1198.67	0.000751315	10		125.47
LTDLVDDNYFY	Q6P2Q9	0.0126921	1376.61	0.000751315	11		125.55
SLLPHPIIV	O95759	0.00967858	987.611	0.000751315	9		125.99
DLDLSPLEY	Q9UG63	0.00907905	1063.51	0.000751315	9		126.42
LLDPRIYYI	Q13021	0.0107877	1164.65	0.000751315	9		126.95
GLWFHPEEL	P15531	0.0128144	1126.54	0.000751315	9		126.8
RLLEVPVML	Q96AB3	0.00922197	1084.63	0.000751315	9	1xOxidation [M8]	127.02
YLVPELDGV	Q9H269	0.0134429	1003.52	0.000751315	9		127.14
TVDPASLWEY	Q16658	0.0124569	1179.54	0.000751315	10		127.92
GILGIQPPSV	Q9UPN6	0.0104636	979.57	0.000751315	10		127.95
FLFPRSIDV	Q9NUM4	0.0103843	1092.6	0.000751315	9		128.26
KLLPQLTYL	P39687; Q92688	0.00851192	1087.66	0.000751315	9		128.26
SILADRILL	Q15437; Q15436	0.0124218	1012.63	0.000751315	9		128.37
DELQAILNY	P50851	0.00906857	1077.53	0.000751315	9		128.63
GLWDKFSEL	P13631	0.0100172	1093.54	0.000751315	9		129.3
SLLDGVVEKL	Q7L5Y9	0.00972144	1071.62	0.000751315	10		129.36
ILLSEPGLVKL	Q9UL54	0.0117994	1180.74	0.000751315	11		129.4
TLLRLLYEA	Q7L2H7	0.00976007	1090.64	0.000751315	9		129.59
VTDLLKELV	Q96T21	0.0101124	1028.61	0.000751315	9		130.45
VMLDVPIRL	Q9UJF2	0.0134768	1070.62	0.000751315	9	1xOxidation [M2]	130.72
NLFEWAKNSPL	Q15067	0.0121513	1317.67	0.000751315	11		131.17
TLLPDLIQKV	P55786	0.0122923	1138.7	0.000751315	10		131.82
KSDPFLVFY	Q86YQ8	0.0111343	1114.57	0.000751315	9		131.91
SLLNPPETLNL	P20248	0.0114995	1209.66	0.000751315	11		132.14
KEDPFVFIP	Q08J23	0.0119011	1090.57	0.000751315	9		132.3
ATDIPCLLY	Q6NUQ1	0.0122709	1007.5	0.000751315	9		133.51
ALYDVRTILL	O00762	0.00991742	1175.69	0.000751315	10		134.65
YLPELLQTV	O14682	0.012885	1074.6	0.000751315	9		135.07
FLLPVINEM	Q96HT8	0.00892729	1090.57	0.000751315	9	1xOxidation [M9]	135.62
DEINRDWLDWTY	Q15011	0.00983671	1624.72	0.000751315	12		136.5
GLSEPIFQL	Q8IWA4	0.00973921	1002.54	0.000751315	9		136.96
SLAELVPGVGGI	Q96RY7	0.00858664	1110.63	0.000751315	12		137.52
LTIEDGIFEV	P11142	0.0101611	1134.58	0.000751315	10		138.59
LSSPVESVLFY	P14923	0.0106275	1239.64	0.000751315	11		139.53
KSFEGLFYF	Q00610	0.00994461	1136.55	0.000751315	9		139.83
NLLKLIAEV	Q9HBM1	0.0087952	1011.63	0.000751315	9		141.47
SLITRLLEV	P62140	0.00826485	1042.64	0.000751315	9		141.79
TTDFIFNLY	P08237	0.0115749	1132.54	0.000751315	9		145.36
GLLWQIIKV	Q14651	0.0107988	1068.67	0.000751315	9		147.09
SLISYLEQI	P16870	0.00958362	1064.57	0.000751315	9		148.62
VNFEFPEFQL	P62081	0.0107386	1268.61	0.000751315	10		150.23
VLFSSPPVILL	P04156	0.00934206	1183.72	0.000751315	11		155.57
VLSAADKGNVK	P01966	0.0127587	1100.62	0.000751315	11		45.78
PPALASKNAEVTG	P08195	0.00970789	1253.66	0.000751315	13		71.26
GDGALSEAEAQA	P14314	0.0129804	1117.49	0.000751315	12		76.93
AEISAMLKA	Q99575	0.0101054	948.494	0.000751315	9	1xOxidation [M6]	81.01
AEMVALVEQRA	Q6PJ61	0.00838564	1231.62	0.000751315	11	1xOxidation [M3]	81.61
YLGRLAHEV	P40429	0.00995871	1056.57	0.000751315	9		83.13
TVDFTADKY	Q8TED0	0.00918311	1058.49	0.000751315	9		85.75
KLMEEIREL	Q9H582	0.0133804	1175.62	0.000751315	9	1xOxidation [M3]	87.42
ALLESSLRQA	P24385	0.0103454	1086.6	0.000751315	10		90.22
AGQAFRKF	P61604	0.0106798	965.508	0.000751315	8	1xAcetyl [N-Term]	92.23
SFTTRSTFSTNYRS	P05783	0.0124956	1695.78	0.000751315	14	1xAcetyl [N-Term]	93.21
VLKEIVERV	Q14444	0.0115442	1083.66	0.000751315	9		93.04
RSFEVEEVETPNSTPP	Q9UHD8	0.0108771	1816.85	0.000751315	16		94.3
SVLKSIQEV	P42285	0.00904356	1001.58	0.000751315	9		94.45
ASLSELHCDKLHVD	Q3SX09	0.00991575	1565.75	0.000751315	14		97.43
VAYWRQAGL	P56381	0.0121104	1062.56	0.000751315	9		99.7
VLYDEIKKYT	P05141	0.0090548	1270.68	0.000751315	10		100.2
SGFTNTMRVVPVP	P14618	0.010122	1419.72	0.000751315	13	1xOxidation [M7]	102.1
AEAFRLPTA	O14908	0.00894002	974.518	0.000751315	9		102.55
VTEIRQYFY	Q9Y2E5	0.0120539	1217.61	0.000751315	9		103.48
SLSEKQYFL	Q8TCY9	0.00835346	1113.57	0.000751315	9		104.64
RLFNDPVAMV	Q92685	0.00888655	1176.6	0.000751315	10	1xOxidation [M9]	105.1
YLDWAYRSGGY	Q9NYH9	0.0101982	1349.6	0.000751315	11
YLEQLHQLY	P40763	0.0120815	1205.61	0.000751315	9		106.26
MEAPAAGLF	P04843	0.0118995	921.426	0.000751315	9	1xOxidation [M1]	108.62
KLLKQVDFL	Q9NV31	0.012082	1102.67	0.000751315	9		109.69
KLFADAVQEL	P33993	0.0110689	1132.61	0.000751315	10		112.84
VLYDEIKKYV	P12235	0.010914	1268.7	0.000751315	10		113.3
TELLLKEGF	Q7KZF4	0.009401	1048.58	0.000751315	9		113.57
KEPELLEPIP	P46778	0.0125788	1163.64	0.000751315	10		113.81
RLWGEPVNL	O00507; Q93008	0.00865247	1082.59	0.000751315	9		114.41
FAKLVRPPVQVYGIEG	P48047	0.0121697	1772	0.000751315	16		114.29
TIDKATGILLY	P47897	0.0084461	1206.69	0.000751315	11		115.22
GLAKLIADV	P39748	0.00865974	898.548	0.000751315	9		117.11
QELEFLRVA	P12755	0.0097013	1103.6	0.000751315	9		118.04
ADISLDELIRKRGAAA	Q9BY77	0.00859562	1739.95	0.000751315	16	1xAcetyl [N-Term]	121.16
QLLDQIWRT	Q9P2I0	0.00991249	1171.63	0.000751315	9
MLLEIPYMAA	B5ME19	0.0123881	1182.57	0.000751315	10	2xOxidation [M1; M8]	121.84
QLYEFDIKV	P15586	0.00984907	1153.6	0.000751315	9		123.24
SPLVLEVDPNIQ	H-INV:HIT000292931; P05787	0.00928518	1322.71	0.000751315	12		123.45
YLFDAIKNGGDIVA	A0A3Q0NGK5	0.00888739	1494.77	0.000751315	14		123.96
AENPFLTHLI	Q05655	0.00935469	1153.61	0.000751315	10		132.82
SLLEDLSHI	Q9UHV2	0.0104365	1025.54	0.000751315	9		133.18
DEDRLLVVF	Q70CQ2	0.012277	1104.58	0.000751315	9		133.45
GIWGFIKGV	Q96M27	0.00847232	975.554	0.000751315	9		134.92
FTATELIMFY	P03905	0.0124079	1250.59	0.000751315	10	1xOxidation [M8]	143.86
SLLNVVMDL	Q14839	0.0135295	1018.54	0.000751315	9	1xOxidation [M7]	144.65
AEYLILHLI	Q9BTE3	0.0118178	1083.63	0.000751315	9		146.55
TDAAVSFAKDFLA	P05141	0.00888662	1396.69	0.000751315	13	1xAcetyl [N-Term]	149.37
PGAKSAAQAAAQTN	Q8NC51	0.0132695	1284.64	0.000751315	14		37.97
VGGPGAKSAAQAAAQTNSN	Q8NC51	0.0104337	1698.83	0.000751315	19		58.02
PPPPLTRSNTAN	P28290	0.00910309	1263.66	0.000751315	12		65
PTKETIEQEKRSEIS	P63313	0.00921429	1773.91	0.000751315	15		74.27
DMGEIASFDK	P63313	0.0131328	1127.48	0.000751315	10	1xOxidation [M2]	79.51
GFGDLKSPAG	P24534	0.0109557	947.471	0.000751315	10		84.14
ATVASSTQKFQDLGVKN	Q9UHD8	0.0130911	1792.93	0.000751315	17		87.26
RYYVSKGLENID	O15239	0.0129236	1455.74	0.000751315	12		87.46
ATKAVCVLK	P00441	0.0116709	973.562	0.000751315	9	1xAcetyl [N-Term]	91.64
RQADKVWRL	P08651; Q14938	0.00844228	1170.66	0.000751315	9		93.44
KRFESWRVL	Q13021	0.0118861	1219.68	0.000751315	9		98.15
WRQAGLSYIRYS	P56381	0.0114731	1498.77	0.000751315	12
QRNEVVVEL	O00629	0.0128534	1084.59	0.000751315	9		99.68
RLFDDSTVTTV	O94966	0.0116582	1252.63	0.000751315	11		100.41
TTDLFGRDLS	P52597	0.0091322	1123.55	0.000751315	10		100.91
GGEQEEERFDGMLLA	Q9Y266	0.0100554	1695.74	0.000751315	15	1xOxidation [M12]	101.74
SLMEKISKL	Q6XZF7	0.0106014	1047.6	0.000751315	9		102.32
SLYKNKEIFL	P14625	0.00992807	1253.7	0.000751315	10		104.12
YLNVQVKEL	Q9NTJ3	0.00893689	1104.62	0.000751315	9		104.41
KVPEIEVTVEGP	P78347	0.00826992	1295.7	0.000751315	12		105.49
SKVPEIEVTVEGP	P78347	0.00926296	1382.73	0.000751315	13		105.78
NRFDQLFDDESD	Q8NC51	0.0131692	1499.62	0.000751315	12		105.91
VLTLLESEREARRLR	P62857	0.011023	1840.06	0.000751315	15		106.75
TRKEKAQALEELTGF	P46013	0.00856621	1719.91	0.000751315	15		107.49
KNSTSGTIKETDDIDDIFA	Q6NW34	0.0115398	2068.98	0.000751315	19		111.41
TSSFGGLGGGSVRF	P08727	0.00990208	1327.65	0.000751315	14		112.06
YLNDLIHSV	O43572	0.0124699	1072.55	0.000751315	9		113.82
AMVSEFLKQ	P04083	0.0108528	1093.55	0.000751315	9	1xAcetyl [N-Term]	134.66
DINTDGAVNFQEF	P05109	0.0127375	1468.65	0.000751315	13		119.42
MPFPELPRPYGAPTD	Q8NDC0	0.00874541	1686.81	0.000751315	15
LLLDVPTAAVQ	P13284	0.0123523	1138.66	0.000751315	11		124.17
NLLEIAPHL	P43304	0.00895251	1018.58	0.000751315	9		127.44
SLLSPLVLEVDPNIQA	H-INV:HIT000292931; P05787	0.00861971	1706.94	0.000751315	16		150.28
ADIQTERAYQKQPT	P62280	0.00885136	1689.83	0.000751315	14	1xAcetyl [N-Term]	76.18
YKLVPQQLAH	P10606	0.0126513	1195.67	0.000751315	10		89.77
VLVLYDEIKK	P05141; P12235	0.0127314	1218.72	0.000751315	10		104.62
MAPMGIRLSPLG	Q9NX62	0.0112242	1273.65	0.000751315	12	2xOxidation [M1; M4]	107.07
TERRVPFSLLRGP	P04792	0.0130284	1568.88	0.000751315	13	1xAcetyl [N-Term]	116.83
DLWPRIASNAGSIA	P62829	0.00863794	1469.76	0.000751315	14		121.54
FLNGEVIRL	Q99714	0.0108428	1059.61	0.000751315	9		122.11
GFGDLKSPAGLQVL	P24534	0.00875679	1400.77	0.000751315	14		127.07
MTDLYPPELF	Q15527	0.0114504	1240.57	0.000751315	10	1xOxidation [M1]	135.14
AVSEGTKAVTKYTSSK	P58876	0.00869697	1655.87	0.000751315	16		72.54
QKPWSQHYHQGYY	Q00839	0.00886554	1720.77	0.000751315	13		88.62
YTEMTGKLISSY	Q96SK2	0.00940533	1407.66	0.000751315	12	1xOxidation [M4]	89.4
KMLETKWSL	H-INV:HIT000292931; P05787	0.0134691	1150.61	0.000751315	9	1xOxidation [M2]	96.29
DEIISEERF	O43306	0.00861606	1136.53	0.000751315	9		96.31
FIMDDPAGNSYL	O75312	0.00856715	1357.59	0.000751315	12	1xOxidation [M3]	106.18
YTDAPPAYSELY	Q15038	0.00975195	1388.61	0.000751315	12		106.76
TLMEESGKMIFL	Q2NKX8	0.00878705	1429.68	0.000751315	12	2xOxidation [M3; M9]	107.89
FIEESRQLLSY	Q5PRF9	0.0121862	1383.7	0.000751315	11
KLLKDLPEL	Q53EL6	0.0133599	1067.66	0.000751315	9		110.65
AVFDKTLAEL	Q6VMQ6	0.0116927	1105.6	0.000751315	10		116.75
KQVEEIFNL	P78347	0.0129079	1118.6	0.000751315	9		117.78
NELIRFEEF	Q9Y4F3	0.00971818	1195.59	0.000751315	9		121.49
KLLNVDPDNVVL	P24522	0.00925903	1337.75	0.000751315	12		121.85
VINDVRDIFL	P52655	0.0116021	1202.67	0.000751315	10		127.47
SLFSEETPVVL	O75787	0.00982063	1219.63	0.000751315	11		135.89
GVIAEILRGV	O00567	0.0123841	1025.62	0.000751315	10		137.89
LSDILRFIY	O94955	0.0135197	1138.64	0.000751315	9		141.72
RLLDKLVGEFL	Q15046	0.0120103	1301.77	0.000751315	11		141.83
SLFEHFIEL	Q8IZQ1	0.00912173	1133.58	0.000751315	9		142.45
FIWDFIEKV	Q6ZUT9	0.0108249	1195.63	0.000751315	9		149.19
RISSSSFSRVG	P05787	0.0107539	1181.61	0.000751315	11		72.4
EEFLYRFLP	Q9UL46	0.00899072	1212.62	0.000751315	9		140.33
AIGVNSASSKTDTGRG	Q8N8S7	0.00965253	1519.76	0.000751315	16		53.9
AASAAAASAAAASAASGSPG	Q13263	0.00951902	1558.72	0.000751315	20	1xAcetyl [N-Term]	97.47
LVGLEAPSVREQPLPR	Q8NBN7	0.0133916	1759.99	0.000751315	16		104.09
YLEDKVYLTGY	O43324	0.012027	1362.67	0.000751315	11		106.34
KLPSNLPQL	Q9NVU7	0.0126718	1008.6	0.000751315	9
YELIITRY	P07384	0.0105511	1069.58	0.000751315	8		111.32
YSFLDKMSFY	Q5SRE5	0.0128377	1315.58	0.000751315	10	1xOxidation [M7]	114.1
SMVEDITGLRL	P15924	0.0121749	1248.64	0.000751315	11	1xOxidation [M2]	116.43
AFYPIYFRP	Q8N5G0	0.0123286	1172.6	0.000751315	9		127.62
NIDGFLGPWAKY	O60508	0.012424	1379.69	0.000751315	12		134.87
AEMELQAKL	Q15583	0.00863049	1047.53	0.000751315	9	1xOxidation [M3]	84.2
FIDASRLVY	P35221; P26232	0.0133726	1082.58	0.000751315	9		110.64
DSDLQLDRISVY	P07437	0.0103173	1422.7	0.000751315	12		115.28
AEDMETKIKN	P14854	0.013712	1235.57	0.00103484	10	1xAcetyl [N-Term]; 1xOxidation [M4]	49.18
QENGNVHAIA	P15514	0.0161222	1051.5	0.00103484	10		53.54
EDASRMEEVD	P08238; Q58FF7	0.0151622	1179.47	0.00103484	10		57.74
SENEYIMKA	P55060	0.0139283	1099.49	0.00103484	9	1xOxidation [M7]	63.06
EERPPTLSA	Q9NQ31	0.0160853	998.503	0.00103484	9		73.5
GTDGQGGTFRY	Q9UDY4	0.0142425	1157.51	0.00103484	11		73.78
SDNLPSSAGSGDKPLSD	O43399	0.0138835	1645.74	0.00103484	17		75.26
TSERTVLRY	O60231	0.0153138	1123.6	0.00103484	9		74.93
KLDEDVKMI	Q13952	0.0157722	1105.57	0.00103484	9	1xOxidation [M8]	76.18
DEFNLQKM	Q8N766	0.0143772	1039.46	0.00103484	8	1xOxidation [M8]	76.54
SLSEYVSRM	P08238	0.0164721	1086.5	0.00103484	9	1xOxidation [M9]	77.64
EEAKKFLAP	P13010	0.0157433	1031.56	0.00103484	9		77.68
ATDYHVRVY	Q53EP0	0.0145788	1122.55	0.00103484	9		78.07
AGKQAVSASGKW	P14927	0.0140811	1230.64	0.00103484	12	1xAcetyl [N-Term]	79.56
VGAHAGEYGAEALER	P69905	0.0161311	1528.73	0.00103484	15		79.84
KLDQDLNEV	Q9UQE7	0.0162901	1072.54	0.00103484	9		80.51
VMDSKIVQV	O15131; P52294	0.016303	1017.55	0.00103484	9		91.09
TSGPGSRISSSSFSRVGSSN	P05787	0.014157	1955.93	0.00103484	20		80.49
AEQILQHMV	Q9Y4X5	0.0165137	1083.54	0.00103484	9	1xOxidation [M8]	80.99
SGDAAIVDMVPGK	P68104	0.0151189	1274.62	0.00103484	13	1xOxidation [M9]	83.7
FSDYPRGVRY	Q9NRD1	0.016653	1258.61	0.00103484	10		83.45
FVETESVRY	P48444	0.01558	1128.54	0.00103484	9		84.05
RLQEDPPVGV	P63146	0.0165433	1108.59	0.00103484	10		84.96
ILFGHENRV	O14775	0.0154994	1083.58	0.00103484	9		84.95
TLDDKKVYL	Q567U6	0.0165553	1093.6	0.00103484	9		85.54
SMLRLQKRLA	P84098	0.0169549	1272.73	0.00103484	10	1xAcetyl [N-Term]; 1xOxidation [M2]	86.28
ESDSRQIFY	Q8TAD4	0.0162317	1143.52	0.00103484	9		86.9
TMAKESSIIGV	Q08257	0.0157917	1150.59	0.00103484	11	1xOxidation [M2]	89.28
DLDNDLMKY	Q96FT9	0.0153732	1141.5	0.00103484	9	1xOxidation [M7]	89.51
NEVEIEKL	Q14683	0.0163158	972.512	0.00103484	8		90.64
VLIDYQRNV	O14980	0.0144554	1118.61	0.00103484	9		91.5
NMARAVFGV	Q9BUB7	0.0156	979.49	0.00103484	9	1xOxidation [M2]	91.63
HSEYHTLLY	Q9UQL6	0.0166925	1161.54	0.00103484	9		91.34
LIDQDARDLY	P07355	0.0138303	1220.6	0.00103484	10		91.85
AEAFGKIVA	Q13263	0.0150033	904.501	0.00103484	9		92.32
RLVPSVNGV	P11586	0.0162474	939.55	0.00103484	9		92.7
GSDVSLTACKV	P01892; P01891	0.0151314	1078.53	0.00103484	11		92.71
AEFELPKTM	P78318	0.0150521	1080.52	0.00103484	9	1xOxidation [M9]	93.3
MEFDPNSNPPCY	P62487	0.0136419	1428.53	0.00103484	12	1xOxidation [M1]	93.22
RLNKVISEL	P05387	0.01426	1070.64	0.00103484	9		92.94
DEFPDLSAH	P12277	0.0155829	1029.44	0.00103484	9		93.85
RLWNMPENNGL	Q9UK59	0.0138625	1358.64	0.00103484	11	1xOxidation [M5]	93.95
KLVSESSDVLP	P05787	0.0168039	1172.63	0.00103484	11		93.96
GTSFSYTFHG	P25685	0.0158236	1102.47	0.00103484	10		94.26
SELSRTYLP	Q9UPW5	0.016346	1064.55	0.00103484	9		94.32
VSERDVYLTY	Q9H4I3	0.0167745	1243.61	0.00103484	10		95.82
EEIEGFRY	Q9NY93; Q96RL7_SHUFFLED	0.0156616	1041.48	0.00103484	8		96.28
IDSQRVWAEY	Q6P2Q9	0.0155491	1265.6	0.00103484	10		96.32
DVSLTACKV	P01892; P01891	0.0148632	934.479	0.00103484	9		96.3
KLQEKVELL	Q5VTR2	0.0162482	1098.66	0.00103484	9		96
IRSSYIRVL	P33992	0.0163193	1105.66	0.00103484	9		97.08
RLAVYIDKV	P20700	0.0169202	1075.64	0.00103484	9		97.32
RTDAILLGHY	Q9UK97	0.0137184	1157.62	0.00103484	10		97.41
ALAEALKEV	Q6PI26	0.0136149	942.538	0.00103484	9		98.17
SENLLGKQF	P46013	0.0137834	1034.54	0.00103484	9		98.21
AMFGKLMTI	Q29RF7	0.0164773	1042.52	0.00103484	9	2xOxidation [M2; M7]	98.68
NEYRVPEL	O75533	0.0158761	1018.51	0.00103484	8		98.82
VMEKSFLEY	Q9H832	0.0158172	1160.54	0.00103484	9	1xOxidation [M2]	99.01
MKFNPFVTSD	P61254	0.0144689	1200.55	0.00103484	10	1xOxidation [M1]	98.94
RPGAAEEALLQMESVA	Q969G5	0.0157598	1686.82	0.00103484	16	1xOxidation [M12]	98.97
TEQDLKEYF	Q13148	0.0139647	1171.54	0.00103484	9		99.26
HEFLTPRL	Q8NI35	0.0140196	1011.55	0.00103484	8		99.52
KMAEMLVEL	Q96HT8	0.0160791	1078.54	0.00103484	9	1xOxidation [M]	113.51
SILEHQIQV	P33991	0.0161863	1065.58	0.00103484	9		100
LKEPALNEANLSNLK	Q06323	0.0161475	1652.91	0.00103484	15		100.3
TLVEAIKQV	Q9HCE1	0.0138998	999.596	0.00103484	9		100.65
LSEWQKELY	Q9ULD5	0.0147195	1194.59	0.00103484	9		100.97
ALLGDLTKA	O14787	0.0169494	900.527	0.00103484	9		102.96
DELKTFRL	P30305	0.0143711	1020.56	0.00103484	8		102.89
LTDIFQHDTY	Q96BQ5	0.0152387	1251.58	0.00103484	10		104.37
FLIRESETL	P07948	0.0154473	1106.6	0.00103484	9		104.41
LTDPMFRGIY	Q6P1N9	0.0152962	1227.6	0.00103484	10	1xOxidation [M5]	104.92
ALMPVLNQV	Q5RKV6	0.0167608	983.547	0.00103484	9		125.78
TADHNLLLY	Q12788	0.0142555	1058.54	0.00103484	9		105.91
MSDSYLPSYY	Q9Y5A9	0.0155371	1224.5	0.00103484	10		110.71
SLLDDLHSA	Q9C0D3	0.0152789	969.476	0.00103484	9		106.1
AEANHFIDL	O15294	0.0139569	1028.49	0.00103484	9		106.6
RLPDPFAKV	Q9HAU4	0.0162767	1041.6	0.00103484	9		106.14
YTMKEVLFY	Q00987	0.0168662	1208.58	0.00103484	9	1xOxidation [M3]	106.49
TENPVIMGL	P26196	0.0158557	988.489	0.00103484	9	1xOxidation [M7]	106.95
EEFQTPITY	P60002	0.0137216	1126.52	0.00103484	9		107.02
ALLQSDVRL	Q15149	0.0165856	1013.59	0.00103484	9		107.35
KMSEKILLL	P49721	0.0135979	1089.65	0.00103484	9	1xOxidation [M2]	107
ETEEDKFLL	Q9NY93	0.0144617	1122.54	0.00103484	9		108.03
YTELEAIMY	P51659	0.0139745	1147.51	0.00103484	9	1xOxidation [M8]	108.61
LEDFLYHEGY	O00571	0.015002	1284.57	0.00103484	10		109.18
NSDVSLLNY	Q86Z02	0.0152865	1023.49	0.00103484	9		109.45
KTEDPDLPAFY	Q6P2Q9	0.014372	1294.61	0.00103484	11		109.61
AEPSGSPVHVQLPQQAAP	Q9UEW8	0.0164141	1853.93	0.00103484	18	1xAcetyl [N-Term]	109.82
YLNDLHEVL	P24864	0.0147783	1114.57	0.00103484	9		110.31
KVIDYVPGI	Q7Z3E1	0.0145697	1002.57	0.00103484	9		110.46
RTELPQFVSY	Q14166	0.016338	1238.63	0.00103484	10		110.85
GLWEEAYRV	Q9UG01	0.0138887	1121.55	0.00103484	9		110.97
KLSLVAAML	P11021	0.0139828	960.567	0.00103484	9	1xOxidation [M8]	112.19
GLWRGEEVTL	Q14669	0.0158389	1158.6	0.00103484	10		112.09
KLTGILQEV	O43896	0.016465	999.596	0.00103484	9		112.3
ALYEDRYLL	P00966	0.0136394	1154.6	0.00103484	9		112.67
ALFEGKVQL	Q8NEZ3	0.0152398	1003.57	0.00103484	9		112.92
QEKYFLLQA	Q9H1M0	0.0159657	1138.6	0.00103484	9		112.92
QLFSEIHNL	Q96SN8	0.0141453	1099.57	0.00103484	9		114.78
RRSPFLQVF	Q15437	0.0147682	1148.64	0.00103484	9		115.25
GLLIGTTGV	O14544	0.0139189	829.49	0.00103484	9		116.26
KRGDLIIEF	P25685	0.0156045	1089.62	0.00103484	9		116.48
GLWGPVHEL	Q9Y4C2	0.0148597	1006.52	0.00103484	9		116.73
IRDNFVIVY	Q9Y6Q5	0.0163515	1137.62	0.00103484	9		117.07
MKLNISFPATG	P62753	0.0137107	1193.61	0.00103484	11	1xOxidation [M1]	106.36
WVDSDQLLY	Q9BZE1	0.0144541	1137.53	0.00103484	9		118.49
GLLENIRQL	Q9Y496	0.0162922	1054.61	0.00103484	9		118.77
ALFPERITV	Q5SQI0	0.0160628	1044.6	0.00103484	9		118.96
ALFWEQHDL	O96005	0.0136875	1157.55	0.00103484	9		119.19
SVLDQKILL	O60287	0.015769	1027.63	0.00103484	9		119.88
SLFPGKLEV	Q13045	0.0152391	988.559	0.00103484	9		120.06
NIDEGPLAF	Q08211	0.0151211	974.47	0.00103484	9		119.89
FVDPLVTNY	Q9H3H1	0.0169402	1066.53	0.00103484	9		120.25
YLDPSVLSGV	Q15041	0.0138314	1048.54	0.00103484	10		120.55
SLLRVGWSV	Q1KMD3	0.0149249	1015.58	0.00103484	9		121.65
EEAPKFLAF	O75865	0.014007	1050.54	0.00103484	9		121.96
FLFEPVVKA	Q6IN85	0.0152306	1048.6	0.00103484	9		122.6
FVDGLTFKV	Q9HCE1	0.0151528	1024.56	0.00103484	9		122.92
TIEDGIFEV	P11142	0.0168809	1021.5	0.00103484	9		124.48
RVDPNGFFLY	Q01970	0.0168509	1226.61	0.00103484	10		124.64
METVWTILP	P00403	0.0169317	1104.55	0.00103484	9	1xOxidation [M1]	142.1
FLSDGTIISV	Q969X6	0.0146748	1050.56	0.00103484	10		126.55
SRAPVFLQF	Q4ZIN3	0.0157651	1063.58	0.00103484	9		126.69
KILSELFTV	Q7L622	0.0144268	1048.62	0.00103484	9		129.17
NSDLNNLLF	O94955	0.0146686	1048.52	0.00103484	9		130.83
AEFLQKLLP	Q99755; O14986; A2A3N6	0.014108	1057.62	0.00103484	9		130.83
AIDPHLLLSV	Q29RF7	0.0147698	1076.62	0.00103484	10		131.02
FLPPLPTSV	Q13057	0.0166192	969.553	0.00103484	9		131.45
TEIDHWLEF	P07814	0.0140811	1188.54	0.00103484	9		131.91
RLNDYIFSF	P54136	0.0155865	1173.58	0.00103484	9		133.09
EENPIVLEF	Q9BWU0	0.015803	1088.54	0.00103484	9		133.58
KLVEFDFLGA	Q9Y6A5	0.015889	1137.61	0.00103484	10		133.97
YEGLIFRF	Q5T9L3	0.0137592	1043.54	0.00103484	8		135.82
TLVDEVFRI	P15927	0.0167059	1090.6	0.00103484	9		135.89
KLLDIPGLEV	Q96CD2	0.0147765	1095.65	0.00103484	10		136.74
TEFKFIWY	Q7KZN9	0.0154923	1132.56	0.00103484	8		137.53
GLDELFVQV	Q9HCN4	0.0146831	1018.53	0.00103484	9		137.7
RLSEFIPAVF	Q12768	0.0163027	1177.65	0.00103484	10		138.23
GLDNAVSLFQV	Q9Y5J1	0.0142874	1161.6	0.00103484	11		138.4
SLLDIIEKV	P49815	0.0157351	1028.61	0.00103484	9		146.05
QEVPIIIVF	P30876	0.0170226	1056.62	0.00103484	9		152.77
PVPAPVGDSHVD	Q13177	0.015424	1188.58	0.00103484	12		76.99
SIRVTQKSY	P05787	0.0157289	1122.6	0.00103484	9	1xAcetyl [N-Term]	77.64
TSSFGGLGGGSVR	P08727	0.0150915	1180.58	0.00103484	13		83.75
SIIAEVKAQ	H-INV:HIT000016045; P04264; P02538; P50446; Q8BGZ7; Q8VED5; Q5XQN5; P35908; H-INV:HIT000292931; P05787; Q922U2; P13647	0.0137882	957.549	0.00103484	9		83.84
AEEGIAAGGVMD	P25398	0.0158203	1176.5	0.00103484	12	1xAcetyl [N-Term]; 1xOxidation [M11]	86.06
KMLAGNEFQV	P05161	0.016733	1151.56	0.00103484	10	1xOxidation [M2]	90.67
TTEIDNNIEQIS	P13645	0.0146568	1375.65	0.00103484	12		91.51
LEVDPNIQAVRTQEKE	P05787	0.0144937	1867.96	0.00103484	16		92.47
PVDLSKWSG	P30086	0.0139662	987.502	0.00103484	9		92.86
GAWSNVLRGMGG	P05141; P12235	0.0150405	1219.58	0.00103484	12	1xOxidation [M10]	96.02
GLSTEGIYRV	Q9NRY4	0.0162498	1093.58	0.00103484	10		97.02
KISTITPQI	P30260	0.0159551	999.596	0.00103484	9		97.71
LASHLPSDFTPA	P01966	0.0166029	1254.62	0.00103484	12		98.84
QMISRIEYI	P48730; P49674	0.0163129	1167.6	0.00103484	9	1xOxidation [M2]	98.85
SLFGKDIKV	Q8IUY3	0.014097	1005.59	0.00103484	9		102.74
VWTPPAPAPAAPPSTPAAPK	Q9NQC3	0.0151749	1923.02	0.00103484	20		103.51
HLYDIHVTV	A8MXV4	0.0139437	1095.57	0.00103484	9		104.81
DTDISLIRY	Q8IXH7	0.0155698	1094.56	0.00103484	9		109.15
LTGKDVNFEFPE	P62081	0.0159038	1394.67	0.00103484	12		108.98
SLGEFHVRL	Q9NU22	0.0153784	1056.57	0.00103484	9		109.39
AEDFTIFKA	Q96G28	0.0159458	1040.52	0.00103484	9		112.12
TTEIPGGLPSVY	Q9NVR7	0.0155859	1232.63	0.00103484	12		117.46
TLTNIIHNL	Q9P0S3	0.015983	1037.59	0.00103484	9		118.53
LSDVFPGVQY	Q14204	0.0157916	1123.55	0.00103484	10		119.8
DEAAFLERL	Q05682	0.0162661	1062.53	0.00103484	9		120.08
FLGPWPAAS	P30533	0.015428	944.475	0.00103484	9		120.07
RVMELFFTV	Q9C0E2	0.0135727	1156.59	0.00103484	9	1xOxidation [M3]	129.71
MTDEWFSEYVY	Q13867	0.016568	1468.59	0.00103484	11		136.58
LSPLVLEVDPNIQ	H-INV:HIT000292931; P05787	0.0146889	1435.79	0.00103484	13
KRPVFIFEW	Q9P2D3	0.0142086	1220.67	0.00103484	9		134.96
FVMETFVHL	Q9BVK8	0.0169612	1137.55	0.00103484	9	1xOxidation [M3]	117.97
ATDMWSIGVLTY	Q9UEE5	0.0151185	1371.64	0.00103484	12	1xOxidation [M4]	135.99
EEFRFNFF	Q9H7E9	0.0150692	1134.51	0.00103484	8		138.23
EEEIAALVIDNGSG	P63261	0.0137285	1457.69	0.00103484	14	1xAcetyl [N-Term]	142.64
QLFEDLVYL	Q13535	0.01466	1138.59	0.00103484	9		149.47
GGVGGPGAKSAAQAAAQTN	Q8NC51	0.0169965	1611.8	0.00103484	19		62.8
AEKVAEKLEALS	P43487	0.0154462	1286.71	0.00103484	12
SPEDKRAGGEESQFEMDI	Q13541	0.0154525	2039.87	0.00103484	18	1xOxidation [M16]	88.76
ADEGKSYSEHDDERVNFP	Q9UBU9	0.0170328	2135.9	0.00103484	18	1xAcetyl [N-Term]	91.33
EDTIDVFQQQTGG	P61956	0.0139724	1436.64	0.00103484	13		102.44
AETVADTRRLIT	O60493	0.0159801	1386.75	0.00103484	12	1xAcetyl [N-Term]	102.67
MDLSGVKKKSLLG	Q15287	0.014489	1416.8	0.00103484	13	1xAcetyl [N-Term]	106.03
TILEKCFKV	Q9UBD5	0.0142269	1079.6	0.00103484	9		107.41
KIFEMGPVF	P00403	0.0161761	1082.55	0.00103484	9	1xOxidation [M5]	109.92
SLQDVIDRV	Q96L91	0.0137293	1043.56	0.00103484	9		112.18
EEISHLISF	Q9NU22	0.0161359	1073.54	0.00103484	9		120.97
YAKDIGFIKLD	P62273	0.0156121	1281.7	0.00103484	11
GTKAVTKYTSS	P58876	0.0150506	1141.6	0.00103484	11		38.57
ADVVVGKDKGGEQ	Q9NRG0	0.0155908	1342.67	0.00103484	13	1xAcetyl [N-Term]	72.34
LQAGASQFETSAAK	Q15836	0.0169291	1407.7	0.00103484	14		76.01
VTDSGRTVILY	Q9H8H0	0.0157378	1222.66	0.00103484	11		96.71
SYSINFVQNPNNN	Q99614	0.0144555	1509.68	0.00103484	13		102.02
ASDLSQPDLVY	Q5VYK3	0.0137543	1206.58	0.00103484	11		104.17
GMFKNLLKEV	P30876	0.0137085	1193.65	0.00103484	10	1xOxidation [M2]	105.32
KEFPGFLEN	P60903	0.0141657	1079.53	0.00103484	9		105.17
ADAGIRRVVPSDL	Q14978	0.0147979	1409.76	0.00103484	13	1xAcetyl [N-Term]	110.56
DELQQPLEL	P52630	0.0165991	1083.54	0.00103484	9		115.37
HEYTFSIMDEF	Q8WUH1	0.0138073	1433.58	0.00103484	11	1xOxidation [M8]	118.52
PTKVVRTALLDAAGVASL	P10809	0.0148785	1781.04	0.00103484	18		122.35
SEMEILGVKP	A0A3Q0NBT1	0.0148278	1117.57	0.00103484	10	1xOxidation [M3]	94.92
MELSQMSELMGLS	Q9Y4P3	0.0166058	1502.63	0.00103484	13	3xOxidation [M1; M6; M10]	94.67
FGPGVAFRAPS	P08727	0.0166197	1104.57	0.00103484	11		101.17
AASAARGAAALRRSIN	Q9GZT3	0.0154225	1596.88	0.00103484	16	1xAcetyl [N-Term]	91.5
TSYSYRQSSATSSFGGLG	P08727	0.0160038	1896.85	0.00103484	18	1xAcetyl [N-Term]	104.01
LGFSEVELVQMVVDGVK	P12277	0.0159989	1863.96	0.00103484	17	1xOxidation [M11]	149.2
EEQKIVVKV	P49207	0.0156788	1070.63	0.00103484	9		82.97
TKAGSKGGNLRD	Q96AG4	0.0177446	1244.65	0.00135547	12	1xAcetyl [N-Term]	33.1
FGSDQSENVDRGA	Q9UII2	0.0178748	1380.59	0.00135547	13		59.65
EEYGPELHVA	Q9Y5W7	0.0178216	1142.52	0.00135547	10		90.28
LKPRTVATPLNQVANPN	Q15056	0.0179405	1832.03	0.00135547	17		90.82
SLYSQVHQI	Q93074	0.0171763	1073.55	0.00135547	9		92.12
HLFRDVAEV	Q9UIF7	0.017248	1084.57	0.00135547	9		92.04
FTDPGMGNLTY	O75096	0.0171291	1230.52	0.00135547	11	1xOxidation [M6]	94.07
YSDDIPHAL	P60228	0.0176019	1029.48	0.00135547	9		94.23
FLFGEVHKA	Q7L590	0.0171721	1046.55	0.00135547	9		95.73
GEFSITYKP	P62841	0.0170445	1040.52	0.00135547	9		98.14
KLFDRSVDL	Q96GY3	0.0174785	1091.6	0.00135547	9		98.65
LSDIVIEKY	A2RRH5	0.0177488	1078.59	0.00135547	9		100.03
GMYPNLVHV	Q9H6S0	0.0178743	1044.51	0.00135547	9	1xOxidation [M2]	100.44
DEKRFLVTV	O14980	0.0177079	1105.61	0.00135547	9		102.14
IETELIYKY	Q9Y6X9	0.0171088	1170.62	0.00135547	9		104.96
SVDSNLLSDY	Q9Y236	0.017405	1111.5	0.00135547	10		107.27
DEVIGQVL	Q15904	0.01752	871.465	0.00135547	8		110.2
LLGPPPVGV	Q9ULV3	0.0177055	847.516	0.00135547	9		114.17
RQYPWGVVQV	Q9NVA2	0.0176249	1230.65	0.00135547	10		115.56
SLLPHETLL	Q9P0J1	0.0175188	1021.58	0.00135547	9		118.18
SGRLWSKAIFA	P18077	0.0174449	1276.69	0.00135547	11	1xAcetyl [N-Term]	123.11
DEGRLVLEF	P35610	0.0177028	1076.55	0.00135547	9		123.77
NLASFIEQV	P61457	0.0176612	1019.53	0.00135547	9		133.89
SLITLIEKV	O75976	0.0178804	1014.63	0.00135547	9		139.49
TIDFPEFL	P0DP25	0.0177645	980.485	0.00135547	8		146.48
MEMLCAGRVP	O14944	0.017554	1137.5	0.00135547	10	2xOxidation [M1; M3]	84.49
EEEFFYEKA	Q9P287	0.0177747	1190.51	0.00135547	9		95.02
ELMEQVPHI	Q8TF05	0.0172281	1110.54	0.00135547	9	1xOxidation [M3]	96.01
FSDGRVLCY	Q8IZT6	0.0176699	1058.48	0.00135547	9		96.79
HLDEAIHVL	P15923	0.0179032	1045.56	0.00135547	9		99.73
QTDHLFFKY	O14672	0.017669	1197.58	0.00135547	9		103.17
KLMNEILNGI	P33527	0.017988	1159.63	0.00135547	10	1xOxidation [M3]	108.93
KLLEEQGIFL	Q5T4S7	0.0179334	1188.67	0.00135547	10		124.77
LLDLLPASY	P48029	0.0176352	1003.56	0.00135547	9		137.4
GGGVGGPGAKSAAQAAAQTN	Q8NC51	0.0172379	1668.82	0.00135547	20		63.14
VREEEIEVDSRVADN	Q14978	0.0173131	1758.84	0.00135547	15		79.72
DEVKSTIKF	P62906	0.0173175	1065.57	0.00135547	9		86.88
LMEQPIKVTEWQQT	P14923	0.0173549	1745.87	0.00135547	14	1xOxidation [M2]
LLAEKIYKI	Q09472; Q92793	0.0178943	1089.68	0.00135547	9		101.13
SEFGLKISF	P32929	0.0177221	1026.54	0.00135547	9		128.58
MFRRLTFAQLL	A0A0B4J2F0	0.0173495	1394.79	0.00135547	11		132.19
ASSLLDIYSF	Q14978	0.0178686	1114.55	0.00135547	10		143.31
TMMSRPPVL	Q5T9L3	0.0172824	1062.52	0.00135547	9	2xOxidation [M2; M3]	80.21
SLIPTELQRP	O76014	0.0171521	1152.65	0.00135547	10		107.65
GGITAVTVNQSL	P05787	0.0178128	1158.62	0.00135547	12		104.93
MIIKLITSV	P06737	0.0178969	1032.62	0.00135547	9	1xOxidation [M1]	118.44
ASELVAELSTLY	Q8IXH7	0.0172435	1294.67	0.00135547	12		141.2
LDAQLDAYNARMDTS	Q86V81	0.0178271	1698.75	0.00135547	15	1xOxidation [M12]	84.66
FLDNERHEV	Q16512	0.0185253	1157.55	0.00167616	9		73.49
SETDFKVMA	Q15007	0.0185787	1042.46	0.00167616	9	1xOxidation [M8]	79.43
NMYGKVVTV	O00267	0.0184824	1025.52	0.00167616	9	1xOxidation [M2]	80.62
TLEEPKQASVTY	O75056	0.0181568	1364.68	0.00167616	12		82
RELAEDDSILK	P56385	0.0181094	1287.67	0.00167616	11		83.4
ISDLIRDSY	O95759	0.0185451	1080.54	0.00167616	9		93.04
EEWKGYVV	P62753	0.0183542	1008.49	0.00167616	8		97.28
ALIDRMVNL	P35638	0.0183893	1059.57	0.00167616	9	1xOxidation [M6]	100.18
LLADLKTMV	P27815; Q07343	0.018433	1018.57	0.00167616	9	1xOxidation [M8]	100.5
NAANVGWNNSTFA	P14174	0.0180069	1364.61	0.00167616	13		101.66
ALYGRLEVV	Q92625	0.0185003	1018.58	0.00167616	9		106.82
SLLDSCTKL	P50991	0.0185683	978.505	0.00167616	9		111.62
KLLAVIHEL	Q9Y620	0.0184152	1034.65	0.00167616	9		111.56
TVDNVQPLLY	Q9P2G9	0.0185977	1160.61	0.00167616	10		113.47
EENPGIFAV	O15269	0.0184699	974.47	0.00167616	9		114.93
SLLEKSLGL	O43324	0.0181576	958.569	0.00167616	9		115.25
VTDKLFVIDA	Q8IUX1	0.0183177	1119.62	0.00167616	10		117.5
NTDLWIVM	Q13043	0.0181584	1006.48	0.00167616	8	1xOxidation [M8]	122.03
LLDRFLATV	Q14094	0.0184861	1046.61	0.00167616	9		124.8
YGLPVVVKL	P35222	0.0182089	986.616	0.00167616	9		130.43
RLLDLENSLL	Q7Z7A4	0.0182544	1184.68	0.00167616	10		131.56
HLDLGILYY	Q9H3H5	0.0181201	1105.58	0.00167616	9		134.14
KMLGGVFKI	Q96MU7	0.0183766	1007.58	0.00167616	9	1xOxidation [M2]	102.07
SPQLATLADEVSA	P10636	0.0182048	1300.65	0.00167616	13		113.76
FLDDVVHSL	Q15652	0.0184362	1043.53	0.00167616	9		120.29
QLVRDLLEV	P19838	0.0181618	1083.63	0.00167616	9		120.34
PGHLQEGFGCVVT	Q8NC51	0.0185052	1342.63	0.00167616	13		102.55
SRNLRTALIFG	Q8N5G0	0.018529	1288.72	0.00167616	11	1xAcetyl [N-Term]	119.48
RSNEGKLEGLTDEFEELE	P39687	0.01833	2093.97	0.00167616	18		119.37
SLFERLVVL	Q92900	0.0180084	1074.64	0.00167616	9		140.97
ADVVVGKDK	Q9NRG0	0.0186465	971.528	0.00199336	9	1xAcetyl [N-Term]	71.52
YADPVNAHY	O95758	0.0191655	1048.46	0.00199336	9		78.44
AEELPHIHA	Q9H3K6	0.0189396	1015.51	0.00199336	9		84.18
FLADPVSNMAM	Q5BJH7	0.0189744	1226.53	0.00199336	11	2xOxidation [M9; M11]	92.59
GMAERIPEL	O95573	0.019094	1030.51	0.00199336	9	1xOxidation [M2]	95.28
AEFQVKITA	Q6VMQ6	0.0186828	1005.55	0.00199336	9		100.22
GLAPQIHDL	Q86VI3	0.0188106	962.518	0.00199336	9		100.47
KLIEYYQQL	Q9UJW0	0.0190305	1196.64	0.00199336	9		103.29
LSDPQTRAIYDIY	Q9NVH1	0.0189345	1553.77	0.00199336	13
YADGESFLGY	P28070	0.0192508	1120.47	0.00199336	10		111.04
ISDRLIGIY	Q9NTJ3	0.0189257	1048.59	0.00199336	9		111.53
DEYKIIML	Q9H6A9	0.0191172	1039.53	0.00199336	8	1xOxidation [M7]	114.96
GMPDFLEKL	Q9NQZ5	0.018848	1064.52	0.00199336	9	1xOxidation [M2]	115.94
SLADLYFRA	Q9UJX3	0.0189431	1054.54	0.00199336	9		117.5
KLYDGFQYL	Q9UBF8	0.0187823	1145.58	0.00199336	9		117.81
FGLARAFGV	P24941	0.019016	936.518	0.00199336	9		118.64
ILDDVSLTHL	P35232	0.0190867	1124.61	0.00199336	10		119.76
GLDWLSHEL	P84085	0.0186421	1068.52	0.00199336	9		128.14
DEGILWQMF	Q15717	0.0186763	1153.51	0.00199336	9	1xOxidation [M8]	135.56
IALNEKLVNL	O00303	0.0187236	1125.68	0.00199336	10		118.18
DELDLLWTH	Q13415	0.0188708	1140.54	0.00199336	9		127.6
MERFVVTAPP	Q9UFW8	0.0190641	1187.6	0.00199336	10	1xAcetyl [N-Term]	122.58
TLQEFLKLA	Q9H299	0.019173	1061.61	0.00199336	9		128.65
PAAFPGEARISNV	Q96HA4	0.0187509	1327.69	0.00199336	13		99.7
AEVEQKKKRTF	P62841	0.0189135	1404.77	0.00199336	11	1xAcetyl [N-Term]	68.11
AGGQWRLQQ	Q86TS9	0.0193099	1042.53	0.00231788	9		77.44
AMWEHPITA	Q96CD2	0.0193004	1070.48	0.00231788	9	1xOxidation [M2]	85.35
SMMDPNHFL	Q8IWV8	0.0193645	1122.45	0.00231788	9	2xOxidation [M2; M3]	87.24
KLQDQIFNL	O43665	0.0194528	1117.61	0.00231788	9		119.37
SESQLIAKF	A0A3Q0NAV6	0.019415	1021.54	0.00231788	9		101.94
AKKTYDLLFKL	P61026	0.0193203	1380.8	0.00231788	11	1xAcetyl [N-Term]	130.09
YSDVAKGILQY	Q8TB22	0.019296	1255.64	0.00231788	11		105.76
GLMADPMKV	Q9Y618	0.0206218	992.467	0.00249532	9	2xOxidation [M3; M7]	70.29
IADMGHLKY	P12004	0.0198658	1062.52	0.00249532	9	1xOxidation [M4]	70.65
ALAAGGYDVEK	P16401	0.0223524	1092.54	0.00249532	11		74.55
FANYIDK	P08670	0.0214374	869.428	0.00249532	7		75.02
YTDQFSRNY	Q07157	0.0199979	1192.51	0.00249532	9		75.66
PDTPSPVGDSRALQASRN	Q13586	0.0221584	1866.92	0.00249532	18		79.16
LSDDHGASWRY	Q99519	0.0211731	1305.57	0.00249532	11		79.55
HEADVDVLM	Q6PEV8	0.023158	1043.46	0.00249532	9	1xOxidation [M9]	80.84
HESGHAIIAY	Q96TA2	0.0199817	1096.53	0.00249532	10		80.64
NELKFHYM	Q9UL33	0.0220369	1096.5	0.00249532	8	1xOxidation [M8]	81.09
GASLKSPLPSQ	Q86TS9	0.0215205	1083.59	0.00249532	11		83.38
YGDKHITLY	Q7KZ85	0.0207605	1108.55	0.00249532	9		84.62
GTDNPLSGGDQY	P13010	0.0220917	1222.51	0.00249532	12		84.88
TTTTTFKGVD	Q9UK76	0.0206291	1111.54	0.00249532	10	1xAcetyl [N-Term]	85.64
SSDNIMVQY	Q9Y678; Q9UBF2	0.020454	1071.45	0.00249532	9	1xOxidation [M6]	85.86
YVKDIYQY	O95067	0.0218359	1090.53	0.00249532	8		86.02
HSDQQVFEY	Q969X6	0.0222668	1151.49	0.00249532	9		86.54
DSDMQTLVY	Q9UID3	0.0209677	1086.45	0.00249532	9	1xOxidation [M4]	87.46
AEYDLMVKA	Q14517	0.0219599	1054.5	0.00249532	9	1xOxidation [M6]	87.41
AVDPTSGQLY	Q8TEM1	0.0197617	1049.5	0.00249532	10		88.23
FSDPGQPMSF	Q99733	0.0201291	1127.46	0.00249532	10	1xOxidation [M8]	89.29
RLLQETMYMTV	P14635	0.0204015	1415.68	0.00249532	11	2xOxidation [M7; M9]	90.07
EERSPSWISA	Q02952	0.0223973	1160.55	0.00249532	10		90.62
SEAEKVYIV	Q15024	0.0211219	1036.54	0.00249532	9		91.4
ALVQDLAKA	P14635	0.0220533	927.538	0.00249532	9		91.72
NEVISKLY	P50990	0.0230533	964.522	0.00249532	8		92.87
ALLGKIEKV	Q10471	0.022942	969.622	0.00249532	9		92.65
RNYLHYSL	O43242	0.0197382	1064.54	0.00249532	8		92.69
DEYKVTAF	Q8N766	0.0213027	971.459	0.00249532	8		93.09
RVIGTLEEV	P46060	0.0225083	1014.57	0.00249532	9		93.58
RLLEQKVEL	Q9H307	0.0220548	1126.67	0.00249532	9		93.94
ALWEDEGVRA	Q5JWF2	0.0208211	1144.55	0.00249532	10		94.67
RTDGKVFQF	P83731	0.0196324	1096.57	0.00249532	9		94.96
HSDPSILGY	O75420	0.0195372	987.466	0.00249532	9		95.5
VLLKARLVPA	Q6P995	0.019689	1078.72	0.00249532	10		98.54
RTDYGQVFTY	Q9HD67	0.0198602	1248.58	0.00249532	10		99.16
SRGPGTSFEF	Q99497	0.0221261	1083.5	0.00249532	10		99.41
SLFGNIKGA	P33908	0.0226717	905.497	0.00249532	9		99.98
GLALKVQEV	Q8IZW8	0.0227722	955.57	0.00249532	9		100.33
LLAAWTARA	P05067	0.0216406	971.555	0.00249532	9		100.79
TLDAGNIKL	O75400	0.0209553	943.533	0.00249532	9		102.01
NLIGKIENV	Q86X45	0.0214179	998.575	0.00249532	9		103.03
SLLENIAKA	Q93074	0.02026	957.549	0.00249532	9		104.75
SEHGLVVIAP	P10768	0.0202885	1020.56	0.00249532	10		105.01
ALATLIHQV	Q9UBW8	0.0227669	964.57	0.00249532	9		107.37
SLLPTEQPRL	Q96AP0	0.0217689	1152.65	0.00249532	10		107.65
GQIEVVPEV	Q92576	0.019925	968.517	0.00249532	9		109.23
QESKLIILA	P14923; P35222	0.019759	1013.61	0.00249532	9		110.38
LLDNTDIHL	Q86WA8	0.0199892	1052.55	0.00249532	9		110.33
SLYGQFRVV	Q9BSR8	0.020752	1067.58	0.00249532	9		110.51
VGDPNSFLNY	Q9P0J1	0.0221902	1124.51	0.00249532	10		110.68
YTELEAIMYA	P51659	0.0211183	1218.55	0.00249532	10	1xOxidation [M8]	111.26
TLSDVLDRV	Q9NR09	0.0195517	1016.55	0.00249532	9		111.59
FSEEHYIFY	P20936	0.0216013	1233.53	0.00249532	9		112.76
RLYDGLFKV	Q16531	0.0211871	1109.62	0.00249532	9		113.07
MEDIKILIA	Q16665	0.0210532	1044.59	0.00249532	9		121.17
ALDENGNLWY	Q7Z6L1	0.0200454	1193.53	0.00249532	10		113.71
DEFSDFDRL	Q9Y6I3	0.0213311	1142.49	0.00249532	9		113.98
TQLGPPYHIL	Q9Y324	0.0221569	1137.62	0.00249532	10		114.41
TVDDPYATFV	P23528	0.0216401	1126.52	0.00249532	10		114.68
HVDFGGTSVWY	Q9Y2K7	0.0212317	1266.57	0.00249532	11		114.62
YTSDYFISY	P14921	0.022069	1157.49	0.00249532	9		115.21
LLLAAARLAAA	P30101	0.0208699	1052.67	0.00249532	11		115.59
TSDDPWLTAY	Q9Y263	0.0203041	1167.51	0.00249532	10		116.51
NTFPTFKFED	P18859	0.0225029	1244.57	0.00249532	10		116.54
ALDEKLLNI	Q10570	0.0203295	1027.59	0.00249532	9		116.7
SMESFPPLAY	Q96M27	0.0225548	1156.51	0.00249532	10	1xOxidation [M2]	118.41
DEFPLTRL	Q9UIX4	0.0204933	989.518	0.00249532	8		117.55
TIAEVGKWLQA	P35573	0.0217855	1214.67	0.00249532	11		117.65
AEEFPNLAV	Q96T21	0.0197982	988.486	0.00249532	9		118.59
ALLPELREV	P11230	0.0201665	1038.61	0.00249532	9		118.78
VLDPYLLKY	Q9Y2R5	0.0198608	1122.63	0.00249532	9		119.48
SMASLVIFM	Q9UKV5	0.0227559	1029.49	0.00249532	9	2xOxidation [M2; M9]	120.44
IIDGKIFCV	P60510	0.0205613	1006.55	0.00249532	9		121.13
KEINISFIP	O00186	0.0195148	1059.6	0.00249532	9		122.97
HLLEEPIYL	Q9BUB4	0.0222605	1125.61	0.00249532	9		123.56
FTDESYLELY	Q01780	0.0197593	1278.57	0.00249532	10		124.42
NEVKLWTF	Q86TU7	0.0215756	1035.54	0.00249532	8		124.38
TEPPPLLVY	Q6P2Q9	0.0215713	1027.56	0.00249532	9		124.83
FIDLNYMVY	P04406	0.0196712	1192.55	0.00249532	9	1xOxidation [M7]	125.53
RLAELEEFI	Q00610	0.0214951	1118.6	0.00249532	9		126.39
HEIIWPAGF	Q09472	0.0199216	1068.54	0.00249532	9		127.27
TLAETLVNL	Q8NB46	0.021645	972.549	0.00249532	9		128.2
FIWENIHTL	Q03001	0.0196548	1171.6	0.00249532	9		128.66
RIDLIPSLY	Q99567	0.0228874	1088.62	0.00249532	9		130.53
FLEKLLPPV	O95372	0.021016	1054.64	0.00249532	9		131.06
DEFQTGILIY	Q86YV5	0.0204174	1197.59	0.00249532	10		132.5
AEENPIVLEF	Q9BWU0	0.0215131	1159.58	0.00249532	10		133.58
LTDIPVHFDF	Q9Y227	0.022537	1202.6	0.00249532	10		134.26
QEDPLPLAF	Q9NVX2	0.0206351	1028.52	0.00249532	9		135.91
GLLPSPLAV	Q96PM9	0.019542	865.527	0.00249532	9		136.01
GLLDPNVKSIFV	O43414	0.0201276	1300.74	0.00249532	12		136.35
NEDDTFLVF	Q9BYT8	0.0202719	1098.49	0.00249532	9		138.32
SLAEVLQQL	Q6NUM9	0.0194734	999.56	0.00249532	9		138.69
ALFGIPMAL	Q03135	0.0231059	947.514	0.00249532	9	1xOxidation [M7]	142.07
TLVDFPLHL	Q8WXG6	0.0217251	1053.59	0.00249532	9		142.19
AMASLGALALL	P51571	0.0228354	1045.58	0.00249532	11	1xOxidation [M2]	144.28
SVWIDPFEV	Q14106	0.02123	1090.53	0.00249532	9		147.68
RLFDWLVSV	Q96H55	0.0199663	1133.62	0.00249532	9		147.63
LGLVFDDVVGIVEIINSK	Q01518	0.0212201	1929.08	0.00249532	18
MSTYLLAFIVSEFDYVEK	P15144	0.0208368	2154.06	0.00249532	18
MEMLCAGRVPA	O14944	0.0210259	1208.53	0.00249532	11	2xOxidation [M1; M3]	82.02
DEVAFRKF	P61247	0.0210259	1010.52	0.00249532	8		86.95
AEEFKVPAA	P61960	0.0207405	960.491	0.00249532	9		89.55
AEEVWARVA	Q96SK2	0.0203864	1029.52	0.00249532	9		94.02
GKLVSESSDVLP	P05787	0.02075	1229.65	0.00249532	12		95.26
VVDSLVGKQVEY	Q9Y657	0.0202888	1334.71	0.00249532	12		95.57
NQAIKALLQ	P58546	0.0225442	997.591	0.00249532	9		96.18
AEEDFYEKL	P33993	0.0217319	1142.51	0.00249532	9		99.01
RLLGEEVVRV	Q9Y4R8	0.0213974	1168.69	0.00249532	10		99.69
LLVGYGTDSASGMDY	P53634	0.0195946	1563.68	0.00249532	15	1xOxidation [M13]	101.59
NESTPPSEELELDKWKTTM	Q7L0Y3	0.0223548	2250.04	0.00249532	19	1xOxidation [M19]	102.27
RLIAQRYLL	P25789	0.022403	1144.71	0.00249532	9		104.8
MEMEIKWVP	Q9H501	0.0197966	1193.55	0.00249532	9	2xOxidation [M1; M3]	104.92
NTDFGDEFY	Q16236	0.020627	1106.42	0.00249532	9		106.33
AEQDLIREL	Q9BXC9	0.0228194	1085.57	0.00249532	9		106.69
KIWDVSVNSV	O75083	0.0196481	1145.61	0.00249532	10		107.91
KLWADRISL	Q7Z392	0.0221199	1100.63	0.00249532	9		110.67
KLGNFFINEA	Q9NYY3	0.0223453	1151.6	0.00249532	10		113.92
KLLPSVTEL	Q8IZX4; P21675	0.0226732	998.601	0.00249532	9		114.26
FLAEDALNTV	Q08345	0.0206492	1091.55	0.00249532	10		116.13
AAAEEEKVLGETANILE	Q02952	0.020987	1785.9	0.00249532	17		116.28
ALDSGASLLHL	P57078	0.0195162	1095.59	0.00249532	11		122.19
FLFEDFSKA	Q5BJF2	0.0206073	1102.53	0.00249532	9		122.4
LKLLDFGSLSN	P08708	0.0209487	1205.67	0.00249532	11		129.43
FLDNAIMIV	Q6PI78	0.0225875	1050.54	0.00249532	9	1xOxidation [M7]	130.39
NLYGLLHGL	Q92974	0.0211602	998.554	0.00249532	9		135.08
SDAAVDTSSEIT	P06454	0.0198928	1236.54	0.00249532	12	1xAcetyl [N-Term]	84.49
FEYRKTTAFGP	Q8ND56	0.0207117	1315.66	0.00249532	11		87.2
ELDDTLKY	P62714	0.0202604	995.481	0.00249532	8		89.06
TPPAFNRAAPGAEFAPN	Q15233	0.0218677	1726.84	0.00249532	17
SQVEILQRV	Q02535	0.0204468	1070.61	0.00249532	9		99.77
MEQVNELKEKGNKALSVG	P31948	0.0197593	2015.04	0.00249532	18	1xAcetyl [N-Term]	107.39
SLSSVLSHV	Q96LJ7	0.0222808	927.502	0.00249532	9		110.87
LTNGIYPHKLVF	Q02878	0.0195887	1400.78	0.00249532	12		111.66
MIIYRDLIS	P13693	0.0197131	1122.61	0.00249532	9		114.3
YLINEIDRI	Q03001	0.0208729	1147.62	0.00249532	9		119.48
KRVTWIVEF	Q9Y320	0.0227963	1176.66	0.00249532	9		123.27
RLFDQAFGL	P04792	0.0215786	1065.56	0.00249532	9		125.61
GEIIDIFKP	P19021	0.0216965	1030.57	0.00249532	9		126.72
HDDDLADLVFP	P27816	0.0208386	1255.57	0.00249532	11		134.69
LVFDVELLKLE	P62942	0.0211022	1316.76	0.00249532	11
GHQQLYWSH	P62273	0.0225734	1154.53	0.00249532	9		77.41
YRGGYEDPYYGYDD	O43390	0.0221585	1731.67	0.00249532	14		87.75
ALRYPMAVGLN	Q9Y3U8	0.0227327	1219.64	0.00249532	11	1xOxidation [M6]	96.51
DVVYALKRQGRTLYGFGG	P62805	0.0201139	1999.06	0.00249532	18		110.84
DIGFIKLD	P62273	0.0201774	919.501	0.00249532	8		122.12
ASKLLRAVILGPPGSGKGT	P27144	0.0216325	1863.09	0.00249532	19	1xAcetyl [N-Term]	131.85
TKAVTKYTSS	P58876	0.0230999	1084.58	0.00249532	10		33.57
NVDPVQHTY	O00468	0.0213166	1071.5	0.00249532	9		69.93
ETDEQRLRDEY	P18074	0.0224447	1452.65	0.00249532	11		72
PSPEIEGDLQPATHG	P51970	0.0197437	1546.73	0.00249532	15		87.69
KPWSQHYHQGYY	Q00839	0.0211877	1592.72	0.00249532	12		88.21
TSEKLGEWNEKVTQSDLY	O43399	0.0211395	2126.02	0.00249532	18		102.45
NSDTLLFHY	Q9HCU4	0.0218022	1108.52	0.00249532	9		112.13
GLLDNDEIMAL	Q5JPI3	0.0205941	1218.58	0.00249532	11	1xOxidation [M9]	124.81
RLLEAIIRL	Q96H55	0.0216871	1095.71	0.00249532	9		126.73
SLLALPQDLQA	O15551; O95484; O14493	0.0216121	1167.65	0.00249532	11		130.61
ALFASGLIHRV	Q8N6L1	0.0195603	1182.69	0.00249532	11		112.52
LHVDVPKDLTKPVVTISDE	P82664	0.0222574	2104.14	0.00249532	19
VFLENVIRDAVTYTEHAK	P62805	0.022982	2104.09	0.00249532	18
HENESVYKA	P52292	0.0225628	1075.49	0.00249532	9		39.34
GPGSRISSSSFSR	P05787	0.0201269	1323.65	0.00249532	13
SINFVQNPNNNR	Q99614	0.0194817	1415.69	0.00249532	12		82.77
FLLPHLKDI	Q9H8H0	0.0201185	1094.65	0.00249532	9		123.19
EELEKLQQY	Q9ULW0	0.0195257	1178.58	0.00249532	9
FRDNVTSPLPS	Q9P0L0	0.0198997	1231.62	0.00249532	11		90.15
AMLERLLSL	Q14807	0.0205346	1060.59	0.00249532	9	1xOxidation [M2]	124.87
AKDVKFGAD	P10809	0.0242468	949.486	0.002614	9		48.63
PESGPTPASAEQNE	P49006	0.0264125	1412.61	0.002614	14		55.92
AASKVKQDMPPPG	Q9P0J0	0.0245296	1382.69	0.002614	13	1xAcetyl [N-Term]; 1xOxidation [M9]	62.14
SEIDMSVKA	Q8WUM9	0.0251678	994.464	0.002614	9	1xOxidation [M5]	64.6
RAQLGGPEAAKSDETAA	P04792	0.0275279	1670.82	0.002614	17		64
SHTDIKVPD	P0C7P4	0.0249288	1010.5	0.002614	9		69.29
SENAHIIEA	Q9C0D4	0.0234151	982.471	0.002614	9		71.36
SLDQPTQTV	B5ME19	0.0278869	987.487	0.002614	9		74.81
WSQHYHQGYY	Q00839	0.028111	1367.57	0.002614	10		74.74
NPLPSKETIEQEKQAGES	P62328	0.0247266	1983.97	0.002614	18		76.63
AEQPPHLTP	P78330	0.0258756	988.497	0.002614	9		78.3
DEMLSRGF	P60842	0.02629	969.422	0.002614	8	1xOxidation [M3]	78.2
ADVVVGKD	Q9NRG0	0.0258508	843.433	0.002614	8	1xAcetyl [N-Term]	79.95
DEVRTLTY	Q99873	0.0277825	995.492	0.002614	8		81.95
KMDPIISRV	P78543	0.0237039	1073.59	0.002614	9	1xOxidation [M2]	81.66
ASLKSPLPSQ	Q86TS9	0.0277194	1026.57	0.002614	10		82.13
DLDHSIGTQY	O94842	0.0238387	1147.51	0.002614	10		83.94
NEYFSTKY	P0DKL9	0.0239069	1050.47	0.002614	8		84.13
KEKEEFAVP	Q9UMX0; Q9UHD9	0.0263678	1075.55	0.002614	9		84.37
ASDPYQVHV	P30876	0.0271719	1014.48	0.002614	9		84.89
AGPESDAQYQFTG	Q96IX5	0.0244261	1369.58	0.002614	13		85.44
YEPPVQESV	P61247	0.0233588	1046.49	0.002614	9		85.56
DEGKVIRF	Q96KR1	0.0237415	962.518	0.002614	8		85.71
LMVDHVTEV	Q9HD15	0.0262405	1057.51	0.002614	9	1xOxidation [M2]	86.19
KLQEVGQVSV	P06756	0.0245618	1085.61	0.002614	10		86.12
HEFLHEVPAA	Q9H269	0.0242894	1148.56	0.002614	10		86.22
ILLDNDHYAM	Q86WA8	0.027191	1219.55	0.002614	10	1xOxidation [M10]	87.05
AETEFFSKA	Q15468	0.0237136	1028.48	0.002614	9		87.1
KLHGVNINV	Q9BQ04; Q9BWF3	0.0232293	992.576	0.002614	9		89.19
KLLEPVVSM	O75351	0.0269567	1030.57	0.002614	9	1xOxidation [M9]	89.89
SEHEKIILY	Q9H8K7	0.0259814	1130.6	0.002614	9		90.92
LLDVQPHTV	Q5T2T1	0.0236024	1020.56	0.002614	9		92.06
HEIEALKSF	O43847	0.0261257	1072.55	0.002614	9		91.86
LLDPSQKNLY	P52737; P17024; Q7L945	0.0254501	1189.63	0.002614	10		92.23
RLASYLDKV	P02533; P08727; P13645; P08730-1; P19012; A2A4G1; P35527; P19001	0.0242042	1063.6	0.002614	9		92.15
SSEQTFMYY	P11926	0.0233703	1170.45	0.002614	9	1xOxidation [M7]	93.42
SENVKLFSA	Q9Y2D8	0.0254831	993.513	0.002614	9		93.74
RMFDGKFVV	Q8TAS1	0.0273279	1097.57	0.002614	9		104.29
TSERGSFSLY	Q99081	0.0253552	1145.53	0.002614	10		94.5
RLEDQVIGV	Q2KHR3	0.0267167	1027.57	0.002614	9		94.71
HLLNESPML	Q92621	0.0271349	1068.53	0.002614	9	1xOxidation [M8]	94.77
NEQDLGIQY	P35221	0.0242109	1078.49	0.002614	9		94.88
NELPGLPRA	P24928	0.0273332	965.529	0.002614	9		95.53
KEKGTWVQL	P46778	0.0249665	1087.6	0.002614	9		95.18
EEQIKVWTA	Q96P70	0.0274237	1102.57	0.002614	9		95.94
DILGKYVD	P61604	0.023449	921.48	0.002614	8		96.31
SEVDLTRSF	Q9P2T1	0.0237932	1052.51	0.002614	9		96.69
YLVAEKVTV	P07900	0.0242928	1020.58	0.002614	9		97.35
ETALLVDRY	Q12996	0.0255039	1078.57	0.002614	9
LTDIHGNVLQY	O95861	0.0234876	1271.65	0.002614	11		99.07
RLMQGDEICL	Q92900	0.0258209	1192.56	0.002614	10	1xOxidation [M3]	99.18
LTDDGNKWLY	Q13200	0.0267389	1223.58	0.002614	10		101.01
ASDMLQLEY	Q86V97; Q8WVZ9	0.0280484	1084.47	0.002614	9	1xOxidation [M4]	102.11
FTEEQAVLY	Q9UHB9	0.027713	1098.52	0.002614	9		101.93
EEERWEWSP	Q9UJW9	0.023337	1246.52	0.002614	9		103.21
DEIFHDVAY	Q9Y6M7; Q2Y0W8	0.0245749	1107.49	0.002614	9		103.4
DEFHNPLAY	Q92620	0.0274322	1104.49	0.002614	9		104.24
RRFMQTFVL	Q13283	0.0235944	1196.65	0.002614	9		115.35
HTDVGLLEY	Q9Y618	0.0240488	1045.51	0.002614	9		104.33
IETIIKEQF	Q9ULM3	0.0281068	1119.62	0.002614	9		104.92
ALAEIPGVRSV	Q96CN7	0.0258448	1110.64	0.002614	11		105.31
TLVEDYGMEL	O00232	0.0259522	1184.53	0.002614	10	1xOxidation [M8]	105.49
LLDDHDYGSWGNY	Q6UWI2	0.0254198	1553.64	0.002614	13		106.22
REIFFPETA	Q92871	0.0248509	1108.55	0.002614	9		106.35
ALLSSLARC	Q9UNW1	0.0265674	932.511	0.002614	9		106.44
LLIDDEYKV	Q8N766	0.0233591	1106.59	0.002614	9		106.65
LIDVGTGYY	Q99471	0.0245241	999.491	0.002614	9		106.71
DRVVVIRF	P83876	0.0243995	1002.6	0.002614	8		106.82
TTEETLTMLY	P43246	0.0255234	1216.55	0.002614	10	1xOxidation [M8]	107.6
EEMEWFNNY	Q14691	0.0246728	1276.47	0.002614	9	1xOxidation [M3]	107.79
SLIPTSPQV	Q5PRF9	0.026683	940.522	0.002614	9		108.03
KMLSLPEEL	Q9P0J1	0.0254343	1074.56	0.002614	9	1xOxidation [M2]	108.07
RLQEVIETL	O00232	0.0248556	1099.62	0.002614	9		108.23
NEVELLVM	Q9UNM6	0.0277586	961.478	0.002614	8	1xOxidation [M8]	108.31
DEFIIKTV	Q99755; O14986	0.0248193	963.527	0.002614	8		108.38
YLDGHLITTV	O95544	0.0245717	1130.6	0.002614	10		108.57
ASEGGANVFTVSY	P14868	0.0261397	1300.59	0.002614	13		109.3
STAPTEPLTHWY	Q86X55	0.0257265	1401.66	0.002614	12		110.02
AEEGTAKLIEF	Q01415	0.0261811	1206.61	0.002614	11
DETRTIISL	O00116	0.0277889	1046.56	0.002614	9		110.26
VTEKDLLLY	Q13425	0.0253978	1092.61	0.002614	9		110.76
LLDGFPRTV	P54819	0.027468	1016.56	0.002614	9		111.18
KRGDVIYIL	O75563	0.0280262	1075.64	0.002614	9		111.47
QEHPVVLLP	O15228	0.0278619	1030.58	0.002614	9		112.15
ILHSIFSSY	O00410	0.0275665	1065.55	0.002614	9		112.91
VLVDRTIYI	P52758	0.0260643	1090.64	0.002614	9		113.71
SLLDNMIGV	O43795	0.0252488	976.489	0.002614	9	1xOxidation [M6]	113.74
WVDPYEVSY	P78543	0.0255402	1156.51	0.002614	9		113.89
ALSQDIPEI	Q6P2E9	0.0261635	984.512	0.002614	9		113.89
EEHNFFLAP	O60934	0.0279406	1102.51	0.002614	9		114.3
EEWKFDTL	P38919	0.0252273	1066.5	0.002614	8		114.63
RLIEVNGVDL	Q8TEW0	0.0282394	1126.63	0.002614	10		114.89
VVLPAPPAV	Q96S59	0.0248312	861.532	0.002614	9		115.2
GVLDTLTKV	Q99417	0.0262074	944.554	0.002614	9		115.15
EEVQSLPLP	Q9NX24	0.0260479	1010.53	0.002614	9		115.28
FLDPASAGIGY	Q9NRY4	0.0253435	1109.54	0.002614	11		115.27
ALLAGSEYL	O15371	0.0271849	935.496	0.002614	9		117.11
IIIPEIQKV	P55060	0.0276158	1051.66	0.002614	9		117.46
EEHEWFIPA	Q9BPZ3	0.0269865	1156.52	0.002614	9		118.41
EERIVELF	P40763	0.0269336	1033.54	0.002614	8		119.69
NEVIMTIGF	P49770	0.0277092	1022.51	0.002614	9		134.38
ETEYSFLDY	Q99829	0.026279	1165.48	0.002614	9		120.91
TLLNVIKSV	Q14571; Q14643	0.0260922	985.617	0.002614	9		121.99
DEVELIHF	Q9Y5B9	0.0234161	1000.49	0.002614	8		122.51
GLDIPTVQV	Q9Y6V7	0.0242692	940.522	0.002614	9		123.46
KVFSAFITV	Q5SRE5	0.0257057	1010.58	0.002614	9		123.68
YLSKIIPAL	P40937	0.0281137	1016.63	0.002614	9		124.19
HEIGEFPVF	O96028	0.0250297	1073.52	0.002614	9		124.3
LLDPSVFHV	Q9BVI4	0.0233671	1025.55	0.002614	9		124.19
YSDEFGNLDF	Q9UJA3	0.0280962	1205.49	0.002614	10		125.32
MEALPLLAA	Q13162	0.0248068	943.504	0.002614	9	1xOxidation [M1]	125.45
SLTSEIHFL	Q96SN8	0.0241979	1045.54	0.002614	9		125.81
RLLDYVVNI	Q63ZY3	0.0251614	1103.63	0.002614	9		126.6
GLLGGVIMMV	Q92504	0.0243949	1020.53	0.002614	10	2xOxidation [M8; M9]	126.81
NMAELFAVV	Q9UK41	0.0251111	1008.49	0.002614	9	1xOxidation [M2]	127.27
AMYPHIFYF	Q96AK3	0.0232919	1203.54	0.002614	9	1xOxidation [M2]	133.06
GGILDLDDI	Q8TEW0	0.0271623	929.47	0.002614	9		134.27
YLEDFITNI	Q8TAG9	0.0234731	1126.55	0.002614	9		136.27
RLIESLFTI	Q12789	0.0274807	1090.64	0.002614	9		138.67
RVIDYILDL	Q02535	0.0254035	1118.63	0.002614	9		139.28
SLFDLNFQA	P15559	0.0268263	1053.51	0.002614	9		141.34
GLLSIFTKV	Q6YHU6	0.0260594	976.595	0.002614	9		142.47
SLLQHLIGL	P78395	0.0244212	992.601	0.002614	9		142.76
SLWQEIPVV	Q12774	0.0232181	1069.58	0.002614	9		143.68
VLDSEGYLLFY	Q9UPT9	0.0265203	1317.65	0.002614	11		143.88
DENGLIIVW	Q9P2L0	0.0254049	1057.54	0.002614	9		144.32
ALPEIFTEL	P41091	0.0267793	1031.55	0.002614	9		146.64
GLVPFLVSV	P52292	0.0236359	929.558	0.002614	9		152.07
QTESQQIRY	Q9H7F0	0.0282227	1151.56	0.002614	9		66.31
KEEDEEEDVPGQAKDEL	P27797	0.0266938	1958.86	0.002614	17		80.58
VELQELNDR	P17661; P08670	0.025298	1114.56	0.002614	9		81.92
YIDQGRNPQLY	Q9BTT4	0.0271369	1365.67	0.002614	11		84.09
FAKLVRPP	P48047	0.0260122	926.57	0.002614	8		85.24
EEFQFIKKA	P55081	0.023445	1138.6	0.002614	9		91.91
TIDVFQQQTGG	P61956	0.0259567	1192.57	0.002614	11		96.57
LKSGDAAIVDMVP	P68104	0.0271682	1330.68	0.002614	13	1xOxidation [M11]	97.52
RLPEAIEEV	Q9UBQ7	0.0263447	1054.57	0.002614	9		98.6
NSYWVGEDSTY	P61313	0.023408	1319.53	0.002614	11		99.66
LSDFGLERY	Q8IX90	0.0278933	1098.53	0.002614	9		102.71
AVEHLDDLPGALS	P01966	0.0271586	1335.67	0.002614	13		105.47
DELKVLKI	Q6P1X5	0.0236977	956.59	0.002614	8		105.55
RDVQIGDIVTVGE	P62280	0.0258954	1399.73	0.002614	13		110.09
VFLENVIR	P62805	0.0262608	988.57	0.002614	8		111.48
RLFSKGFLV	P57678	0.0281969	1065.63	0.002614	9		113.89
STDDYFYINGQY	Q86UW6	0.0247423	1484.61	0.002614	12		114.87
SLYKGLLSV	Q9Y620	0.0280642	978.574	0.002614	9		116.31
GLCERLVSL	P78527	0.0242116	988.537	0.002614	9		116.51
KALQFLEEV	P40227	0.0234776	1075.59	0.002614	9		118.29
YEFPHLQNF	Q9Y6X5	0.0243487	1193.55	0.002614	9		120.37
LVLEVDPNIQA	H-INV:HIT000292931; P05787	0.0258567	1209.66	0.002614	11		120.76
DEFNFIKV	Q02156	0.0252029	1010.51	0.002614	8		122.79
SLLESNKDLLL	P08195	0.0278861	1243.7	0.002614	11		123.26
GLWSGPLPRV	Q99575	0.0233118	1080.61	0.002614	10		123.58
ILLDLTDNRL	Q6YHK3	0.0244526	1184.68	0.002614	10		124.64
LSPLVLEVD	H-INV:HIT000292931; P05787	0.0278071	983.553	0.002614	9		126.19
GMYIFLHTV	Q8N138	0.0236641	1079.55	0.002614	9		127.69
SLWKGLVGI	Q8N4V1	0.0236597	971.58	0.002614	9		130.85
SLITGQDLLSV	Q9UIU6	0.0270003	1144.63	0.002614	11		132.18
NIMDIKIGL	Q13576; Q86VI3; P46940	0.0233312	1015.57	0.002614	9		132.35
YTDTGLWGLY	O75439	0.0237008	1187.55	0.002614	10		134.6
FLYAGHIFL	Q66K64	0.0232527	1079.58	0.002614	9		134.74
SLWSIISKV	Q96GC9	0.0241315	1031.6	0.002614	9		143.77
YGLIPEEFFQFLYPK	P24539	0.0246821	1889.96	0.002614	15
SDDEKMPDLE	Q15185	0.02732	1177.48	0.002614	10		81.37
AKKHLEINPD	P07900; P08238; Q58FF7	0.0262526	1163.63	0.002614	10		63.92
RDQKLSELDDRADA	Q15836	0.0256593	1630.79	0.002614	14		74.52
AERDALNIET	P07355	0.0247412	1130.56	0.002614	10		83.59
LQEGKNVIGLQMGTN	P37802	0.0233093	1616.82	0.002614	15	1xOxidation [M12]	86.03
SLAEGLRTV	Q9Y6K5	0.0279328	944.529	0.002614	9		90.17
GTPPAFNRAAPGAEFAPN	Q15233	0.0267586	1783.86	0.002614	18		97.96
TEIAVVVKY	Q92508	0.0236751	1020.58	0.002614	9		102.38
YLYDLNHTL	Q9H1C4	0.0264937	1150.57	0.002614	9		110.33
RLLGLEEQL	P28290	0.0276813	1069.61	0.002614	9		112.22
RIWEPTYTI	Q9ULT8	0.0248757	1177.61	0.002614	9		112.7
SLIRNLEQL	Q15833	0.0248707	1084.62	0.002614	9		115.82
IRDNFVIIY	Q9BXS5	0.0254553	1151.63	0.002614	9		122.57
EEIKDFLL	P63173	0.023192	1005.54	0.002614	8		123.75
GLKGRVFEV	P61247	0.0246388	1003.58	0.002614	9		91.32
ITAVTVNQSL	P05787	0.0278792	1044.58	0.002614	10		98.01
AARVGAFLKN	O95167	0.025001	1087.61	0.002614	10	1xAcetyl [N-Term]	101.33
SRFYFWTK	P51970	0.0242547	1133.57	0.002614	8		105.99
VLVLYDEIKKY	P05141; P12235	0.0272615	1381.79	0.002614	11
NEFSQIFQL	O14980	0.0238451	1124.55	0.002614	9		143.38
NSELGSETRY	Q9H869	0.024738	1154.52	0.002614	10		66.91
ESRAQLGGPEAAKSDETAAK	P04792	0.0264541	2014.99	0.002614	20		71
YVDAVLGKGHQY	Q12769	0.0264228	1348.68	0.002614	12		83.73
YSMEAADYREASSQQGLAY	Q14247	0.0279707	2154.92	0.002614	19	1xOxidation [M3]	87.6
DEMRFVTQI	Q92833	0.0269853	1153.54	0.002614	9	1xOxidation [M3]	96.42
AGSGDKPLSDPAPF	O43399	0.0261359	1357.65	0.002614	14		96.85
ISQSGDFLRY	O95302	0.0263594	1184.58	0.002614	10		99.15
HLFSGHLSTL	O43299	0.0254619	1110.58	0.002614	10		101.68
DEFEFLEK	Q14258	0.0274621	1055.48	0.002614	8		109.81
SLLDENNVSSYL	P78527	0.0236689	1352.65	0.002614	12		124.47
MLDSTDVNLWY	Q9Y6J0	0.025951	1371.6	0.002614	11	1xOxidation [M1]	124.64
LSLENLEKI	Q9Y2H2	0.0265928	1057.6	0.002614	9		126.93
FLFDTQHFI	Q9H583	0.0267015	1166.58	0.002614	9		136.55
DEYLIPQQGFF	P00533	0.0242124	1355.64	0.002614	11		139.21
ALYNWLIQV	O75694	0.0279289	1118.61	0.002614	9		149.91
PSLGAGEAASKESEPKQS	Q02952	0.0274153	1771.86	0.002614	18		63.61
HTDWLLDLY	Q9BQI6	0.0262784	1174.57	0.002614	9		141.46
PGSRISSSSFS	P05787	0.0255419	1110.53	0.002614	11		67.81
SIRVTQKSYKV	P05787	0.0253675	1349.77	0.002614	11	1xAcetyl [N-Term]	84.05
DELTLEGIKQFF	P38919	0.0235088	1438.73	0.002614	12
VNHVTLSQPKIVKWDRDM	P61769	0.0252381	2181.14	0.002614	18	1xOxidation [M18]	107.27
GDVTAEEAAGASPAK	P49006	0.0324468	1372.65	0.00273075	15		63.26
PAEVLVKN	Q86UE4	0.033454	868.501	0.00273075	8		63.81
FSYEESNPKD	Q8TCT9	0.0320386	1214.51	0.00273075	10		65.76
ADIQTERA	P62280	0.0295061	944.456	0.00273075	8	1xAcetyl [N-Term]	68.08
PRIASNAGSIA	P62829	0.0315386	1055.57	0.00273075	11		71.68
AEHFSMIRA	Q6ZN04	0.028804	1076.51	0.00273075	9	1xOxidation [M6]	72.5
GLEDEQKML	A0A096LP55	0.0319496	1077.5	0.00273075	9	1xOxidation [M8]	74.09
AEIPAGPGREP	Q9UHY1	0.0330087	1092.56	0.00273075	11		75
GVYGDVQRV	P26599; Q9UKA9	0.0306167	991.508	0.00273075	9		77.15
SVAEGRALMSV	Q9UJV9	0.0320792	1134.57	0.00273075	11	1xOxidation [M9]	78.83
TMLARLASA	Q6UVK1	0.0320956	948.506	0.00273075	9	1xOxidation [M2]	79.24
RLGEAEGLMKV	Q9HBR0	0.0288522	1217.64	0.00273075	11	1xOxidation [M9]	79.24
VRYSLDPEN	P18621	0.0333075	1091.52	0.00273075	9		79.6
MLDSHEELY	Q14204	0.0284971	1151.48	0.00273075	9	1xOxidation [M1]	80.52
AEAPPPKIP	P45983	0.028545	918.517	0.00273075	9		80.49
VVVTEIPKEEKDPG	P10809	0.0297588	1538.82	0.00273075	14		81.09
PYNVLAPKG	P10606	0.0309085	957.528	0.00273075	9		81.58
RQSSATSSFGGLGGGSVR	P08727	0.0303082	1709.84	0.00273075	18		83.82
SESRFFVSS	P35613	0.0300182	1044.49	0.00273075	9		86.34
GLATDVQTV	P49720	0.0335297	902.47	0.00273075	9		88.23
PIKPQSLSIASN	Q96KQ4	0.0288217	1253.7	0.00273075	12		88.32
NTDFGDSGRLY	Q96JM2	0.0300922	1243.55	0.00273075	11		88.61
FTDMMPLLH	O15397; O95373	0.0311024	1135.5	0.00273075	9	2xOxidation [M4; M5]	88.63
RLPEMGSNVEL	Q9Y4A5	0.0316106	1259.62	0.00273075	11	1xOxidation [M5]	89.27
KMMDVTVTI	Q5JPE7	0.0293816	1068.52	0.00273075	9	2xOxidation [M2; M3]	89.58
ITDHGSLIY	P19474	0.0311714	1017.51	0.00273075	9		89.99
LSSLPTQMDY	Q9Y6A9	0.0311008	1169.53	0.00273075	10	1xOxidation [M8]	90.13
LLPPPMKEL	O60841	0.0291999	1052.59	0.00273075	9	1xOxidation [M6]	91.56
KTDMVEKALLY	O94832	0.030745	1325.69	0.00273075	11	1xOxidation [M4]	91.75
DELEIKAY	Q5TA45	0.0334035	979.486	0.00273075	8		92.94
DEHIYPYMY	O00255	0.0289984	1245.5	0.00273075	9	1xOxidation [M8]	94
SEFGNHYLY	Q15393	0.0322276	1128.49	0.00273075	9		95.23
RLWVGTGNGV	O60271; Q9UPT6	0.028676	1057.57	0.00273075	10		95.85
NEFRFSQV	P78348	0.0293456	1025.49	0.00273075	8		96.12
KMQETLVGL	Q9Y6D9	0.0325826	1033.55	0.00273075	9	1xOxidation [M2]	96.92
ELVRRNVEL	Q6IBW4	0.0285438	1126.65	0.00273075	9		98.13
KLNATNIEL	P28066	0.0332183	1014.57	0.00273075	9		98.6
KLDEHIAYL	Q2NKX8	0.0293528	1100.59	0.00273075	9		98.55
RLLEGVNQL	Q10570	0.0299973	1040.6	0.00273075	9		99.99
FTEQWTDGY	Q86UE8	0.0298709	1145.47	0.00273075	9		100.99
RLAQEGIYTL	Q08J23	0.0327187	1162.63	0.00273075	10		102.81
SIHDVTFQV	Q9P2D0	0.0304819	1044.52	0.00273075	9		102.91
DEFLRISTA	Q5JWF2	0.0306022	1050.53	0.00273075	9		103.68
SLYDYNPNL	B5ME19	0.0318665	1097.5	0.00273075	9		104.75
KTDDLTMVLY	Q96RL7	0.0296987	1213.59	0.00273075	10	1xOxidation [M7]	104.81
RLLDSEIKI	P17980	0.0284536	1085.64	0.00273075	9		105.57
GEEEFKFPP	Q92499	0.0286921	1078.5	0.00273075	9		106.61
TLSDGVVVQV	Q9UN86	0.0295604	1015.55	0.00273075	10		107.2
NLDPLTETY	P61599	0.0293093	1064.5	0.00273075	9		107.81
VGDIPGVRF	P62266	0.0292605	958.523	0.00273075	9		108.69
KYFGGVLEY	O94955	0.0290639	1074.54	0.00273075	9		108.64
TLTNVIHNL	Q53FV1	0.0321425	1023.57	0.00273075	9		109.25
GLWHGMFANV	Q9P265	0.0284842	1146.53	0.00273075	10	1xOxidation [M6]	109.49
QEKALFAVP	O43809	0.0315568	1001.55	0.00273075	9		109.96
EEISGIVEV	P35244	0.0287139	973.496	0.00273075	9		110.41
KISDFGLATV	O14757	0.0287445	1049.58	0.00273075	10		111.16
EKDFYLYY	Q9GZR7	0.0304749	1139.52	0.00273075	8		111.41
HEWEDALVAY	P42345	0.0318251	1231.55	0.00273075	10
KLYNPENIYL	P23258	0.0326607	1265.67	0.00273075	10		112.49
LLSEIEEHL	Q92499	0.0325995	1081.56	0.00273075	9		112.67
VIWDPDSVKTISA	Q16555	0.0317569	1429.74	0.00273075	13		113.32
YEWVNPAAY	Q9ULT8	0.0309528	1111.5	0.00273075	9		113.29
RLWNETVEL	Q8WUY9	0.0298045	1158.6	0.00273075	9		113.57
SLSDIQPCL	P16144	0.032759	974.474	0.00273075	9		113.58
QLDDLKVEL	P42766	0.032207	1071.58	0.00273075	9		114.83
RRSSFLQVF	Q15436	0.0304933	1138.62	0.00273075	9		114.87
RLLDGAFKL	Q7Z460	0.0332047	1031.61	0.00273075	9		115
ISESIKELQFY	Q9Y3B8	0.031973	1355.7	0.00273075	11		115.15
SLFGGSVKL	Q8WUM4	0.0282959	906.517	0.00273075	9		115.97
RADPEAGLLLY	P51530	0.0317791	1216.64	0.00273075	11		116.2
VLMGLPLAQA	P0DP58	0.0322812	1027.57	0.00273075	10	1xOxidation [M3]	116.96
ILLTEPGQVKL	Q9H2K8	0.0320096	1209.73	0.00273075	11		117.19
HSDTIQWLY	Q9Y613	0.0333434	1161.54	0.00273075	9		117.1
EEVETFAF	P07900; P08238; Q58FF7	0.03046	970.428	0.00273075	8		117.43
DEFILPTGA	Q5SRD1	0.0329945	961.475	0.00273075	9		117.97
LEFPAQEL	O00267	0.0291561	945.48	0.00273075	8		118.73
YVDPQFLTY	Q8NG27; O43164	0.0324284	1144.54	0.00273075	9		119.51
YTELLAQVY	O43502	0.0289568	1098.56	0.00273075	9		119.39
KLVGEFLEV	Q15046	0.0305636	1032.58	0.00273075	9		120
SVLGKIWKL	Q9H223; Q9NZN3	0.0321804	1042.65	0.00273075	9		120.49
YTDYGGLIFN	P00403	0.0332379	1161.53	0.00273075	10		121.18
ALNNLLHSL	Q96Q15	0.0321889	993.56	0.00273075	9		122.12
SLFSSPPEI	Q6ZWJ1	0.0334869	975.491	0.00273075	9		123.89
LVDPWTPHLY	Q15021	0.0309201	1239.63	0.00273075	10		124.08
QLQDFDWQV	Q9NX08	0.0334518	1177.54	0.00273075	9		124.43
TERVWLWTA	P49792	0.0329568	1160.6	0.00273075	9		124.59
LWIVMEY	Q13043	0.0319772	968.467	0.00273075	7	1xOxidation [M5]	125.71
AIIDGKIFCV	P60510	0.0301	1077.59	0.00273075	10		126.92
KVADLVLML	Q14692	0.0299157	1016.59	0.00273075	9	1xOxidation [M8]	127.18
SSELFTLTY	O43617	0.0282443	1059.51	0.00273075	9		127.7
SLDDLLTNV	P07099	0.0296177	988.507	0.00273075	9		127.94
LLFPESIRV	Q66K14	0.0306496	1072.63	0.00273075	9		129.2
LLIDELNKL	Q8N957_SHUFFLED	0.0290318	1069.64	0.00273075	9		129.67
GLISGILRV	Q8TC07	0.0316407	926.591	0.00273075	9		129.75
ALADFLPVM	Q9ULK4	0.0301085	991.504	0.00273075	9	1xOxidation [M9]	129.88
SADFPALVV	P22102	0.0301869	917.485	0.00273075	9		130.98
DEEKFITIF	P08758	0.0292152	1140.57	0.00273075	9		131.32
TLWNEIERL	O75716	0.0294159	1172.62	0.00273075	9		131.83
KLILLITQV	Q15061	0.0327121	1039.7	0.00273075	9		135.04
KLLGLDVPSL	Q9HAW0	0.0285146	1053.64	0.00273075	10		135.81
SMIDPDIYLL	Q6ZT12	0.0326504	1194.58	0.00273075	10	1xOxidation [M2]	136.74
ALVEENGIFEL	Q9Y446	0.0294963	1232.63	0.00273075	11		136.95
GLLPDVPSL	Q96N66	0.0315607	909.517	0.00273075	9		138.83
SIIDWLNSV	Q9NVW2	0.0332128	1045.54	0.00273075	9		148.98
SLFKIWLV	Q6PID8	0.0307021	1004.61	0.00273075	8		149.09
YLIPLLERL	P26196	0.0299618	1128.69	0.00273075	9		149.35
SMVDIPIVLI	Q8IZW8	0.0291091	1114.63	0.00273075	10	1xOxidation [M2]	151.18
SLLPYLPML	Q9Y4A5	0.0301423	1061.58	0.00273075	9	1xOxidation [M8]	151.42
GKVVSETNDTKVL	P05783	0.0297134	1388.75	0.00273075	13		75.9
AVEDLESVGK	P81605	0.0334958	1045.53	0.00273075	10		76.02
LKPEEEYEEAQGEAQKPQLA	Q9BRJ2	0.030113	2286.1	0.00273075	20		88.95
LMDAERAWSY	Q9UHB9	0.0283813	1256.55	0.00273075	10	1xOxidation [M2]	90.15
VQVYGIEGRYATA	P48047	0.0308632	1425.72	0.00273075	13		95.13
RIEDNSLLY	Q92990	0.0335321	1121.57	0.00273075	9		95.75
NEVKIYSL	Q9BSC4	0.0316871	964.522	0.00273075	8		98.81
SLLQGSPHL	O14753	0.029642	950.518	0.00273075	9		100.53
TVDGVVFHY	P13611	0.0297143	1035.5	0.00273075	9		103.6
VLSSDGVWRV	Q9BUK6	0.0308454	1116.59	0.00273075	10
EEIFDVKVA	A0A3Q0NHR6	0.0302593	1048.54	0.00273075	9		110.95
LADIYRELY	Q9Y6J9	0.0291889	1154.6	0.00273075	9		111.46
HEFDFIHDV	Q08431	0.0315745	1157.51	0.00273075	9		111.88
FLDKELTGL	P04035	0.0313816	1034.56	0.00273075	9		112.55
FLFNTENKL	Q13907	0.028397	1124.59	0.00273075	9		114.24
DEKLLYDTF	Q15427	0.0334422	1142.55	0.00273075	9		115.1
AQDFRVLYV	Q9BZG8	0.030652	1109.59	0.00273075	9		115.86
ALADIVWRA	Q4G0A6	0.0326021	1013.57	0.00273075	9		118.01
ISYGPDWKDFY	P06865	0.0335702	1389.62	0.00273075	11		119.6
DECPHLIAL	Q9BVS4	0.0311849	1009.49	0.00273075	9		120.21
TLLEKDYFL	Q8TF05	0.0284485	1140.61	0.00273075	9		121.53
KEFEDFWEY	Q9NXL9	0.0312799	1291.54	0.00273075	9		121.68
DLWKETVF	P15880	0.0294089	1036.52	0.00273075	8		122.07
LNTTVWPTMITP	P03928	0.0331182	1388.7	0.00273075	12	1xOxidation [M9]	125.14
LGDRVVIEVLEA	A0A3Q0NG96	0.0316482	1311.74	0.00273075	12		126.81
SLAEYIDMI	Q9NQC8	0.0313861	1069.5	0.00273075	9	1xOxidation [M8]	128.91
LLSHSLLVTL	P01966	0.0323339	1094.67	0.00273075	10		129.68
YSDSGLFGIY	P22695	0.032257	1120.51	0.00273075	10		130.79
RLLDLENIQI	Q92556	0.0305588	1225.7	0.00273075	10		132.99
RLDVSLPFV	Q14676	0.0319907	1044.6	0.00273075	9		137.26
SLLTVIEKL	Q8TCN5	0.0301443	1014.63	0.00273075	9		145.99
FQVPWLESV	Q6XQN6	0.0293444	1103.56	0.00273075	9		147.14
EKKEVVEEAENGRDAPAN	P06454	0.029551	1983.95	0.00273075	18		66.02
SDAAVDTSSEITT	P06454	0.0307543	1337.58	0.00273075	13	1xAcetyl [N-Term]	86.12
AASAARGAAALRRSINQ	Q9GZT3	0.0309203	1724.94	0.00273075	17	1xAcetyl [N-Term]	93.21
SRFFTTGSD	B5ME19	0.0304418	1058.47	0.00273075	9	1xAcetyl [N-Term]
GLAKRVWSL	Q9BUH6	0.0316921	1028.61	0.00273075	9		100.77
FAVRDMRQTVAVGVIKAVD	P68104	0.0332608	2074.14	0.00273075	19		114.68
MNAANVGWNNSTFA	P14174	0.0301016	1495.65	0.00273075	14		108.21
KQDFIKIEL	P04839_SHUFFLED	0.0306374	1132.65	0.00273075	9		110.93
LQDVYKIGGIGTVP	Q05639; P68104	0.0330332	1458.81	0.00273075	14
TTDDWKDFL	P09960	0.0287422	1139.51	0.00273075	9		121.27
SLLKDLAEI	P33176	0.0335488	1000.58	0.00273075	9		126.96
SLLDRFLAT	Q14094	0.0300738	1034.58	0.00273075	9		128.63
AARVGAFLKNAWD	O95167	0.032691	1459.76	0.00273075	13	1xAcetyl [N-Term]	130.1
GLNEFIQNL	Q96BR1	0.0305489	1046.54	0.00273075	9		133.73
INIGDISIKVP	Q92572	0.0320444	1167.69	0.00273075	11		135.66
SLLSGLVRL	Q8IUC6	0.0286601	956.601	0.00273075	9		138.41
YYGYDYHNYRGGYED	O60506	0.0302508	1933.75	0.00273075	15		84.22
RSDVEILGY	Q86Y07	0.0308821	1050.53	0.00273075	9		102.29
GIYPHKLVF	Q02878	0.0286326	1072.61	0.00273075	9		105.42
EDGRLVIEF	Q86XX4	0.0310977	1076.55	0.00273075	9		123.77
LLSHSLLVTLA	P01966	0.0327251	1165.71	0.00273075	11		127.61
STAISLFYELSENDLNFIK	P13639	0.0312709	2203.1	0.00273075	19
EEFEKVMVA	Q14204	0.0283588	1096.51	0.00273075	9	1xOxidation [M7]	83.77
KLAELKQECL	P82979	0.0322981	1173.64	0.00273075	10		88.59
NMSDFIMKV	Q9NYU1	0.0297556	1115.5	0.00273075	9	2xOxidation [M2; M7]	89.07
FREVVETQEGKTTIIEG	Q9NVS2	0.030238	1934.99	0.00273075	17		92.3
LTSMVDDMWHY	O75208	0.0312015	1428.57	0.00273075	11	2xOxidation [M4; M8]	95.51
KIMTEKELLAV	Q14254	0.0283067	1289.73	0.00273075	11	1xOxidation [M3]	97.34
KLAEEMLGL	P33176_SHUFFLED	0.0292985	1018.54	0.00273075	9	1xOxidation [M6]	97.64
TEVLKTHGLLV	P40429	0.0288497	1208.71	0.00273075	11		103.37
SMFEFSEKL	Q14995	0.0288447	1132.51	0.00273075	9	1xOxidation [M2]	106.9
SLLDQIPEM	P53992	0.0322561	1060.51	0.00273075	9	1xOxidation [M9]	106.84
RLFNDPVAMVL	Q92685	0.0321496	1289.68	0.00273075	11	1xOxidation [M9]	123.75
REQDIYLPIANVA	P25208	0.0299241	1500.79	0.00273075	13		124.18
ALILEPSLYTV	P61923	0.0307977	1217.69	0.00273075	11		139.8
YLITLLEHL	O43683	0.0317624	1113.64	0.00273075	9		148.76
GEPAAAAAPEAGASPVEK	P29966	0.0309943	1621.79	0.00273075	18		73.61
ALFPALRPGGFQA	Q13501	0.0296079	1343.73	0.00273075	13		127.54
FYTEDSPGLKVGPVPVLVMS	P60468	0.0292449	2150.1	0.00273075	20	1xOxidation [M19]	131.38
FLFELPSRL	Q9UID3	0.0315191	1120.63	0.00273075	9		143.9
AFHKAFLEVNEEGSEAAAS	P41361	0.0327361	2005.94	0.00273075	19		92.1
DSDHWAPIHY	O00522	0.0310901	1239.53	0.00273075	10		96.47
YSQYPVPDVSTY	P98175	0.0289047	1417.64	0.00273075	12		106.61
YTDHGSDHHY	Q9Y580	0.0319889	1230.47	0.00273075	10		32.53
AGGQWRLQQGLAANPS	Q86TS9	0.0310146	1652.84	0.00273075	16		96.09
DNLPSSAGSGDKPLSDPAPF	O43399	0.0309963	1970.92	0.00273075	20		106.11
YTDIINIFLY	Q7Z429	0.0329078	1273.66	0.00273075	10
ADIQTER	P62280	0.0348086	873.419	0.00296097	7	1xAcetyl [N-Term]	60.09
PRLTNLSSNSDV	Q13641	0.0336334	1301.66	0.00296097	12		82.09
YEWVHKP	Q9H9Y2	0.0341386	957.47	0.00296097	7		82.16
IIEPSLRQ	P62987	0.0341754	954.549	0.00296097	8		83.06
RLMNDMTAVAL	Q92598	0.0347173	1265.61	0.00296097	11	2xOxidation [M3; M6]	87.48
SLMGPVVHEV	O95613	0.0342316	1082.54	0.00296097	10	1xOxidation [M3]	87.83
RLLPKVQEV	Q86UD0	0.0347245	1080.66	0.00296097	9		89.37
QMISRIEYV	P48729	0.0341692	1153.58	0.00296097	9	1xOxidation [M2]	90.87
LTDEGYEHFY	O43847	0.0343638	1272.53	0.00296097	10		94.61
RKTPQGPPEIYSDTQFPS	Q9UKY7	0.0340754	2047	0.00296097	18
DEIGKMELF	Q9BSD7	0.0336762	1096.51	0.00296097	9	1xOxidation [M6]	100.56
EENGFRYIP	Q9H1Y0	0.0340827	1123.53	0.00296097	9		100.57
RTIEYLEEV	P40939	0.033767	1150.59	0.00296097	9		101.96
SLFSAVHKI	O94905	0.0336895	1000.57	0.00296097	9		101.67
EGIYWRY	Q8NCW0	0.0344008	985.465	0.00296097	7		104.38
KLGEIVTTI	P84085	0.033834	972.585	0.00296097	9		105.81
GLKELSEYV	Q7L1Q6	0.0340747	1036.54	0.00296097	9		107.33
SEFPIRTL	Q14008	0.0345081	961.523	0.00296097	8		107.75
PAHLLQDDISSSYTTTTTIT	O00767	0.03455	2164.05	0.00296097	20
KMYDSVLAL	O95471	0.0338178	1054.54	0.00296097	9	1xOxidation [M2]	108.7
DEEQVFHF	P09884	0.0339038	1049.44	0.00296097	8		110.49
SVLGSLSSV	Q9UKX7	0.0344203	847.465	0.00296097	9		112.64
KIGDFGLATV	P04049; P15056; P10398; Q8N568	0.0342331	1019.56	0.00296097	10		113.69
MEKSFSDLF	Q9Y6A5	0.0345232	1118.49	0.00296097	9	1xOxidation [M1]	113.82
NLLPKLHIV	Q9Y696; O00299	0.0343162	1045.66	0.00296097	9		117.79
RLINQVLEL	Q9UIL1	0.0336871	1096.66	0.00296097	9		122.84
TLLGHLDYI	P53621	0.0345681	1043.56	0.00296097	9		122.85
TRWPGFYIL	Q92503	0.0339443	1151.61	0.00296097	9		142.95
TLLDALYEI	Q9Y4A0	0.034267	1049.56	0.00296097	9		148.17
NIDNPDLAKY	A2RUC4	0.0348003	1161.57	0.00296097	10		87.02
DLKEKKEVVEEAEN	P06454	0.0337486	1658.84	0.00296097	14		65.93
PGEVPEYPPY	Q99439	0.0343098	1146.52	0.00296097	10
SIRVTQKS	P05787	0.0336356	959.539	0.00296097	8	1xAcetyl [N-Term]	60.42
KIIDIFTTL	Q8TE73	0.0347866	1062.63	0.00296097	9		141.33
YADRALAFY	Q96LD4	0.0339528	1088.53	0.00296097	9		103.96
LLDEQQVNVLLY	P41134	0.0346745	1445.78	0.00296097	12		133.11
SLWRDLIDL	Q9H4M3; Q9NRD1	0.03366	1129.61	0.00296097	9		144.61
SLFDIISKI	Q9UJT0	0.0347123	1034.6	0.00296097	9
GMGGITAVTVNQSL	P05787	0.033611	1362.68	0.00296097	14	1xOxidation [M2]	105.1
HLDTLINEQASY	Q9Y2V7	0.034169	1402.67	0.00296097	12		97.43
GASGMGGITAVTVNQSLL	P05787	0.0347402	1690.86	0.00296097	18	1xOxidation [M5]	121.41
MPQLNTTVWPTMITP	P03928	0.0341565	1760.85	0.00296097	15	2xOxidation [M1; M12]	127.95
HESGHAIIA	Q96TA2	0.0348979	933.466	0.00322407	9		53.67
DELEVIHL	P10155	0.0348801	966.502	0.00322407	8		120.8
AEHDLWHII	Q9BWU1	0.0349921	1132.57	0.00322407	9		122.29
SLSESWYNL	Q16531	0.0349537	1097.5	0.00322407	9		122.24
IIMLEALERV	A8MWD9	0.0350102	1201.67	0.00322407	10	1xOxidation [M3]	124.97
GMWNPNAPVFL	Q5R372	0.0349748	1260.6	0.00322407	11	1xOxidation [M2]	131.37
RLLNILMQL	O60264; P28370	0.0350479	1128.67	0.00322407	9	1xOxidation [M7]	137.31
EEVSVTVKA	Q00610	0.0355403	960.512	0.00346482	9		77.7
LSERADWQY	Q6PCB6	0.0352074	1166.54	0.00346482	9		86.99
YPVEIHEY	Q13901	0.0355069	1048.49	0.00346482	8		90.16
VADRLGSLMQY	Q8NBP0	0.035861	1267.62	0.00346482	11	1xOxidation [M9]
LTEPPLNTPENREY	P61158	0.0355079	1671.81	0.00346482	14		91.59
AEDMETKIKNYKTAPF	P14854	0.035341	1942.93	0.00346482	16	1xAcetyl [N-Term]; 1xOxidation [M4]	93.04
FHNPHVNPLPTGYEDE	P12074	0.0351461	1864.84	0.00346482	16		93.26
AASAAAASAAAASAASG	Q13263	0.035164	1317.62	0.00346482	17	1xAcetyl [N-Term]	94.19
REHAPFLVA	Q96AD5	0.0353953	1038.56	0.00346482	9		94.59
ALWHDAENQTVV	Q12769	0.0352931	1381.66	0.00346482	12		97.17
ALDGKIYEL	Q13017	0.0351491	1020.55	0.00346482	9
LTDDDLLRY	Q04446	0.0355314	1122.56	0.00346482	9		105.17
HLVPEVPTV	O15156	0.0357686	989.554	0.00346482	9		105.58
ILMGVLKEV	O43143	0.0350763	1016.59	0.00346482	9	1xOxidation [M3]	108.16
ALLKIEGVYA	P18077	0.0356541	1075.63	0.00346482	10		114.1
KIDSVWEKL	Q9UKN8_SHUFFLED	0.0355219	1116.62	0.00346482	9		115.4
RLIESLFTIQ	Q12789	0.0351943	1218.7	0.00346482	10		129.41
DEISFVNF	Q08945	0.0352261	969.444	0.00346482	8		130.98
NEITIPVTF	P04792	0.0358554	1032.55	0.00346482	9		134.14
ALTEIQEFI	P78527	0.0357814	1062.56	0.00346482	9		134.47
QAESPLGIRP	Q9P2J5	0.0355528	1066.58	0.00346482	10		84.59
NLLEEVFHL	Q69YN4	0.0354634	1112.59	0.00346482	9		153.54
RLMMDPLTGL	O60506	0.0353443	1177.58	0.00346482	10	2xOxidation [M3; M4]	105.11
SLFSMLHQA	Q14204	0.0353347	1048.5	0.00346482	9	1xOxidation [M5]	103.3
EEEDRFLIC	O60264; P28370	0.0357932	1152.51	0.00346482	9		110.29
GLWHGILTSV	Q9Y2E4	0.0356025	1081.59	0.00346482	10		126.84
GTKAVTKYTSSK	P58876	0.0350497	1269.69	0.00346482	12		49.94
ASGMGGITAVTVNQSLL	P05787	0.0356429	1633.83	0.00346482	17	1xOxidation [M4]	121.41
NVEKKIDKY	P40429	0.035526	1135.62	0.00346482	9		56.84
PTRLQGIN	Q04637	0.0362799	897.503	0.0039693	8		64.91
STDPEALHY	Q8N556	0.0361121	1031.46	0.0039693	9		78.76
GLSERDINL	P61457	0.0365605	1015.53	0.0039693	9		94.31
AEEMHWPVP	P78314	0.036182	1110.48	0.0039693	9	1xOxidation [M4]	99.61
MTLEGDIRL	O94804	0.0364167	1062.54	0.0039693	9	1xOxidation [M1]	104.84
NEYLLPESV	Q9Y6J8	0.0364057	1062.52	0.0039693	9		115.35
ILQDGRIFI	P14678	0.036429	1073.62	0.0039693	9		118.02
TLDLPHFDEY	Q5W0Q7	0.0364974	1248.57	0.0039693	10		120.29
SLLDPVPEV	Q92616	0.0364694	967.522	0.0039693	9		124.46
MISLEIPQV	Q9UHW5	0.0361141	1044.55	0.0039693	9	1xOxidation [M1]	129.78
ALGFYPAEITL	P30511; P30499; P30461; P13747	0.0362903	1193.63	0.0039693	11		145.3
ALQEVLKTA	P25398	0.0365246	971.565	0.0039693	9		89.27
FDDVVGETVGKTDYIP	P27816	0.0360753	1753.84	0.0039693	16		116.03
SLAEFVQSL	Q93009	0.0359349	992.517	0.0039693	9		136.71
DETQIFSYF	Q9BYG3	0.0362802	1148.5	0.0039693	9		138.61
YLFPGIPEL	Q8NFF5	0.0363684	1047.56	0.0039693	9		151.56
DEEIIVKAM	P86790	0.0364815	1062.53	0.0039693	9	1xOxidation [M9]	80.21
GITAVTVNQSLL	P05787	0.0360621	1214.69	0.0039693	12		121.25
PSDIFMVMEY	Q13131	0.0360727	1262.52	0.0039693	10	2xOxidation [M6; M8]	114.51
GIWLHVEGV	Q6P996	0.0363919	1008.54	0.0039693	9		120.69
GLFHLGEFVNV	Q16531	0.0361206	1230.64	0.0039693	11		139.25
NEVVTREY	P62899	0.0380255	1008.49	0.00418301	8		63.12
SMLEDVQRA	Q9NW13	0.0374104	1063.5	0.00418301	9	1xOxidation [M2]	64.93
EDDSIIK	A6NHR9; P56385	0.0368926	818.402	0.00418301	7		64.7
ETDHINQIGY	Q9ULK4	0.0373066	1188.54	0.00418301	10		80.98
FLYHEGY	O00571	0.038022	927.412	0.00418301	7		84.23
ILDQKINEV	P11926	0.0378739	1070.6	0.00418301	9		86.58
DEINLPDM	Q14204	0.0377419	961.406	0.00418301	8	1xOxidation [M8]	90.32
LEHEYIQNF	Q15691	0.0377919	1191.56	0.00418301	9		95.26
QRVDYIMQL	P45974	0.037064	1180.59	0.00418301	9	1xOxidation [M7]	97.37
YLDPRITVA	P11387	0.0374396	1046.58	0.00418301	9		99.67
TIPEAFRGV	O00299	0.0368456	988.534	0.00418301	9		100.27
FLMGPVKQL	Q8WV19; O95562	0.0379258	1047.58	0.00418301	9	1xOxidation [M3]	100.07
NLDIIQQEY	Q8IWA0	0.0370653	1134.56	0.00418301	9		108.84
SSDNYEHWLY	Q9UHJ3	0.0367854	1312.54	0.00418301	10		108.93
DEVLLQKL	Q969Q6	0.0376428	956.554	0.00418301	8		110.13
MEVFLPQSY	Q8N960	0.0372577	1128.52	0.00418301	9	1xOxidation [M1]	110.35
VMQDPEFLQSV	A2A3N6	0.0374957	1307.61	0.00418301	11	1xOxidation [M2]	110.87
KIAELLENV	Q14694	0.037282	1027.59	0.00418301	9		110.98
SLIPNLRNV	P01130	0.0376194	1024.6	0.00418301	9		114.9
DEVIIEQF	Q14746	0.0376674	991.486	0.00418301	8		117.26
RLDELGGVYL	P04844	0.0377968	1133.61	0.00418301	10		118.54
SELLIHVF	P41743	0.0369203	956.533	0.00418301	8		129.42
LLQDHPWLL	P53396	0.0374	1133.62	0.00418301	9		130.05
ALVDIVRSL	Q9Y5Q0	0.0377038	984.596	0.00418301	9		131.53
TLMEEVLLL	Q9H4A6	0.0378631	1075.58	0.00418301	9	1xOxidation [M3]	138.19
EEFPAFPRA	Q9NRS6	0.0371647	1062.51	0.00418301	9		105.98
SLNSYLEQL	Q6ZMU5	0.0373702	1065.53	0.00418301	9		124.03
SLDDIIKL	Q96QD9; Q86V81	0.0375497	915.527	0.00418301	8		126.68
FLPSYIIDV	Q10570	0.0380803	1065.57	0.00418301	9		142.28
PVSAAVPAPGRN	Q68EM7	0.0370515	1134.61	0.00418301	12		72.48
GKAKPKAPPPSLTD	Q9NZZ3	0.037038	1405.79	0.00418301	14		83.73
SASSLLEQRPKGQGNKVQNG	Q9Y5A9	0.0375578	2139.1	0.00418301	20	1xAcetyl [N-Term]	85.5
PATKLLQKNGQLSTIN	Q02952	0.0377592	1724.98	0.00418301	16		88.63
ETDEKDFYL	Q9GZR7	0.0374463	1158.51	0.00418301	9		99.51
VRNPFTVTV	Q49AG3	0.0373823	1031.58	0.00418301	9		109.56
KLVELPYTV	Q9NPF4	0.0378487	1060.62	0.00418301	9		115.17
NEFNFPDPY	Q9NVE7	0.0373384	1141.47	0.00418301	9		119.78
LTDFIREEY	A2RTX5	0.0379931	1184.57	0.00418301	9		101.42
ALRYPMAVGL	Q9Y3U8	0.0366623	1105.59	0.00418301	10	1xOxidation [M6]	105
ILLDRLLYL	Q96FB5	0.037116	1130.71	0.00418301	9		149.01
LFGGEPLSYTRF	P02786	0.0373176	1385.7	0.00418301	12		123.23
KADVEEEFL	P46013	0.0366909	1078.52	0.00418301	9		100.66
AVAVGKPRAGGD	Q96HS1	0.0390085	1096.6	0.00438144	12		45.62
SVEAAAELSAK	P20962	0.039209	1074.56	0.00438144	11		73.94
SQWDSPMRV	Q7Z7G8	0.0381572	1104.5	0.00438144	9		96.22
AENITKHLP	P54136	0.0386491	1021.56	0.00438144	9		77.15
AEGVRVLGP	Q02127	0.0383708	896.507	0.00438144	9		83.2
RGVQIIDDEPQA	Q9UL25	0.039305	1339.67	0.00438144	12		88.29
EERADLIAY	P99999	0.0387246	1078.53	0.00438144	9		92.71
KLGSVPVTV	Q9Y4C2	0.0390973	898.548	0.00438144	9		96.1
VCDIPPRGL	Q13885; Q13509; P07437; Q9BVA1	0.0390652	968.511	0.00438144	9
SFSSKYVPKYVP	P42167	0.0385701	1400.73	0.00438144	12		98.48
RIIDVVYNA	P62241	0.0390266	1061.59	0.00438144	9		99.38
VLNEYFHNV	P53680	0.0394224	1133.55	0.00438144	9		101.1
MEHPYFYTV	P68400	0.0388459	1185.52	0.00438144	9		106.75
RLFDEPQLA	Q9H0C5; Q9BX70	0.0394004	1087.57	0.00438144	9		102.52
ATNPISRVL	Q7Z417	0.038835	969.56	0.00438144	9		103.23
IDVQSIIDAVY	Q6DHV5	0.0388437	1234.64	0.00438144	11		103.61
WVDETLSSV	O95071	0.0392615	1034.49	0.00438144	9		106.1
RIEKQFLLY	Q96GC9	0.0392387	1208.69	0.00438144	9		106.54
FTDDGFAMGVAY	Q2M389	0.0394091	1308.53	0.00438144	12	1xOxidation [M8]	107.19
VLFRGGPRGLLA	P43307	0.0392517	1254.76	0.00438144	12		109.03
SLDNIVKL	Q9GZL7	0.0391499	900.527	0.00438144	8		112.2
ATERINLFY	Q9Y2K3	0.0389263	1125.58	0.00438144	9		113.19
KEIDVISIP	Q99661	0.0386236	1012.58	0.00438144	9		114.37
HLIDFMSEI	Q15003	0.0389135	1119.53	0.00438144	9	1xOxidation [M6]	114.9
DELHYLEVY	Q96QK1	0.0391177	1179.54	0.00438144	9		114.97
KMPDDVWLV	Q8WXG6	0.0391146	1117.55	0.00438144	9	1xOxidation [M2]	116.55
KLFIGGLNV	Q13151	0.0393219	959.58	0.00438144	9		123.34
LIGEFLEKV	O43148	0.0390679	1046.6	0.00438144	9		123.34
RLLAEIGAVTL	Q9BSV6	0.0385207	1154.7	0.00438144	11		128.46
TLQGLEIEL	P08727; P08730-1; A2A4G1; P13646; P19001	0.0384959	1014.56	0.00438144	9		134.26
SLHDVLFEL	P98196	0.0381635	1071.56	0.00438144	9		136.54
GLLGYLHFV	Q14442	0.0392107	1017.56	0.00438144	9		144.03
ALALWIPSL	Q53RY4	0.039257	982.585	0.00438144	9		155.88
FGGLGGGSVR	P08727	0.0382803	905.471	0.00438144	10		76.57
LSEERVWEY	Q9P253	0.038393	1209.57	0.00438144	9		98.09
ALTDFVRSV	O60888	0.0381788	1006.54	0.00438144	9		112.6
RLPDPFAKI	Q9HCE7	0.0388145	1055.61	0.00438144	9		113.29
YVDTFVSVY	Q14CX5	0.0389179	1091.52	0.00438144	9		118.1
EELRLILEP	Q9NU22	0.0393219	1110.63	0.00438144	9		123.9
FQDPSFPAI	P17655	0.0391804	1020.49	0.00438144	9		124.12
RDQKLSELDDRADALQ	Q15836	0.0385883	1871.93	0.00438144	16		86.74
ADNFSLHD	P17931	0.0394187	959.398	0.00438144	8	1xAcetyl [N-Term]	92.96
SLAQSIAKI	O95985	0.0385006	929.554	0.00438144	9		102.7
SLVIPEKFQH	P62269	0.0385328	1238.67	0.00438144	10	1xAcetyl [N-Term]	110.59
KLSEIPLTL	Q9UIG0	0.0393691	1012.62	0.00438144	9		123.75
KLKPGDLVGV	P17980	0.0385312	1024.63	0.00438144	10		92.54
WGQKPWSQHYHQGYY	Q00839	0.0388534	1963.87	0.00438144	15		96.36
EELEKTFTF	Q13488	0.0389644	1142.55	0.00438144	9		109.95
YQDLLQLQY	Q86VI3; P46940	0.0393359	1182.59	0.00438144	9		124.92
ADLWPRIASNAGSIA	P62829	0.0394511	1540.8	0.00438144	15		119.83
TILRLLQQV	Q14152	0.0387815	1082.68	0.00438144	9		129.4
NEIKDSVVA	P13639	0.0396043	973.507	0.00459418	9		69.4
PPGQVAASPDPTT	O43598	0.0397748	1236.6	0.00459418	13		70.25
NTEGLHHLY	Q5MIZ7	0.0403759	1082.51	0.00459418	9		73.71
EEIIVKAM	P86790	0.0395358	947.499	0.00459418	8	1xOxidation [M8]	74.72
SSDSAQGSDVSLTA	P01892; P01891	0.0396726	1323.58	0.00459418	14		76.55
DEFNLQKMM	Q8N766	0.0403139	1186.5	0.00459418	9	2xOxidation [M8; M9]	77.6
RMDIEQSLY	P28370	0.0403849	1169.54	0.00459418	9	1xOxidation [M2]	85.76
ILDEPTNHL	A0A3Q0NFR6; A0A3Q0NGD3; Q9NUQ8; Q9UG63; A0A3Q0NI75	0.0401894	1050.53	0.00459418	9		89.15
DDMKHLWDY	P61160	0.0396987	1237.51	0.00459418	9	1xOxidation [M3]	93.59
SLADLQNDEV	P61247	0.0395998	1102.51	0.00459418	10		95.8
RLSQLEGVNV	Q96QK1	0.0403062	1113.61	0.00459418	10		96
TLSEVTNQL	Q9H0K1	0.0400312	1003.52	0.00459418	9		95.88
SVDWPESSL	O95905	0.0396309	1018.46	0.00459418	9		111.19
GEIFDHLVA	Q9Y2K2	0.0399155	999.502	0.00459418	9		111.31
SLAQYLINA	P57721	0.0394698	991.533	0.00459418	9		123.58
SLADLSLLL	Q8TDV0	0.0396947	943.558	0.00459418	9		144.82
SLLPPTALVGL	Q15436	0.0396496	1079.66	0.00459418	11		148.33
AAGPISERNQD	Q15427	0.0401357	1198.56	0.00459418	11	1xAcetyl [N-Term]	67.52
RSFEVEEVETP	Q9UHD8	0.0394833	1320.62	0.00459418	11		92.69
AEKFLDGELP	Q9H9H4	0.0398505	1117.56	0.00459418	10		110.35
HETAVTVSEEVSKQLL	Q02952	0.0396559	1768.92	0.00459418	16		113.81
FVDNPVGTGFSY	Q9HB40	0.0397785	1301.59	0.00459418	12		114.05
KSDPFLELY	Q9UBL6	0.0396854	1110.56	0.00459418	9		120.12
DEADLLFSF	Q9NY93	0.040186	1055.48	0.00459418	9		147.9
SDVKELVLDNS	P39687	0.0400844	1217.61	0.00459418	11		93.19
VLTGYQVDKNKDDELTGF	P01040	0.040352	2041	0.00459418	18		103.22
KGIDIKVFL	P28290	0.0402906	1031.64	0.00459418	9		126.19
ALLELLERL	P36406	0.0395525	1068.65	0.00459418	9		150.92
GLIDHQTYL	Q15149	0.0395505	1058.54	0.00459418	9		100.32
DDLLVVEKY	Q9NZM1	0.0402291	1092.57	0.00459418	9		106.83
NLWGGQGLLGV	Q9H8Y8	0.039944	1112.6	0.00459418	11		140.75
NLWSEITEL	P42704	0.0399209	1103.55	0.00459418	9		147.81
SEPAAKPEVD	Q9H0U6	0.0457395	1041.5	0.00463641	10		48.89
HAITGGFSGGSN	Q9Y6H1	0.0411533	1103.5	0.00463641	12		64.04
PRTPTAPAVN	Q9UQ35	0.0452704	1022.55	0.00463641	10		65.78
AEHKEFITA	Q5JTH9	0.0444947	1044.52	0.00463641	9		69.88
AEEPDLHGP	O94761	0.0423344	963.429	0.00463641	9		71.42
EERLEEEEQNEEEEVDN	Q9NRF9	0.0424405	2147.86	0.00463641	17		73.77
EEKVFRAV	P48444	0.0465706	976.534	0.00463641	8		74.65
QSDIVSTMEHY	Q9H668	0.0471096	1324.56	0.00463641	11	1xOxidation [M8]	75.78
FMDPEMETRY	O60266	0.0429713	1349.53	0.00463641	10	2xOxidation [M2; M6]	76.28
KLFNNLK	A0A096LP55; Q14667	0.0442652	875.522	0.00463641	7		76.09
RLPDDDPTAV	Q9UBF2	0.0421085	1097.53	0.00463641	10		77.89
FAEHNDLQY	P41091	0.0437015	1135.49	0.00463641	9		79.94
VSDYLRQSY	Q68CP9	0.0404848	1129.54	0.00463641	9		81.69
KLSEYEMSI	Q8NBU5	0.0421662	1114.52	0.00463641	9	1xOxidation [M7]	82.71
ESRVLRPP	A6NLJ0_SHUFFLED	0.0462712	952.545	0.00463641	8		82.35
NLMDDIERA	P50990	0.0452186	1091.49	0.00463641	9	1xOxidation [M3]	85.29
ALTGHLEEV	P04083	0.0462423	967.497	0.00463641	9		85.89
ALDGRETDFY	Q5VT25	0.0431217	1185.53	0.00463641	10		89.07
DEVNGLISM	Q15029	0.0422843	992.448	0.00463641	9	1xOxidation [M9]	89.12
MSDPYMPSYY	Q7Z739	0.0426821	1284.47	0.00463641	10	2xOxidation [M1; M6]	89.77
LKSGDAAIVDMVPGKPM	P68104	0.0420812	1759.88	0.00463641	17	2xOxidation [M11; M17]	89.62
VMLGGRNIKV	Q9UHX1	0.0446508	1101.63	0.00463641	10	1xOxidation [M2]	90.46
IVDEFAMRY	O14795; Q9UPW8; Q8NB66	0.0451231	1158.54	0.00463641	9	1xOxidation [M7]	91.66
KLVKEVIAV	P38117	0.0417128	997.653	0.00463641	9		91.93
FTEHEVQIY	O75582	0.0471193	1164.54	0.00463641	9		92.52
LSEPPPGKEGPLTY	Q9ULE6	0.0452002	1483.76	0.00463641	14		92.76
YTEKQIGYL	O95782; O94973	0.0413184	1113.57	0.00463641	9		92.7
KEYDGVVVV	P03923	0.0429122	1006.53	0.00463641	9		93.72
RLIEESVTV	Q12769	0.0413674	1044.58	0.00463641	9		93.88
SRGDFVVEY	Q9NQR1	0.0441176	1070.5	0.00463641	9		95.58
ALAGGITMV	P27708	0.0426274	847.447	0.00463641	9	1xOxidation [M8]	95.45
EEHNIVFMP	Q9UBB9	0.04637	1130.51	0.00463641	9	1xOxidation [M8]	95.9
AMAEMVLQV	Q15021	0.0449544	1022.48	0.00463641	9	2xOxidation [M2; M5]	96.99
FLHDNMVEI	P49916	0.0409624	1132.52	0.00463641	9	1xOxidation [M6]	97.89
GISRQGIIAV	Q9H6R0	0.0458359	1012.6	0.00463641	10		98.18
EEIYAPKL	O96020	0.043381	961.511	0.00463641	8		98.3
DEVVWVRA	P14868	0.0432575	972.502	0.00463641	8		98.53
AMYPDQVQL	O94952	0.0446537	1079.5	0.00463641	9	1xOxidation [M2]	98.92
RLLHEMILV	P53618	0.0427199	1138.65	0.00463641	9	1xOxidation [M6]	100.38
NLDNPIQTV	Q5JPE7	0.0455386	1012.52	0.00463641	9		100.58
SRLYGPSSVSF	P50454	0.0461963	1198.6	0.00463641	11
VIDWHNYGY	Q9BT22	0.0470106	1165.52	0.00463641	9		102.17
YIDDTLTMV	Q9H3C7	0.0469822	1085.49	0.00463641	9	1xOxidation [M8]	102.95
EEFNQPLSV	Q15468	0.0419172	1061.5	0.00463641	9		102.99
QEMPVQFQV	O43847	0.040847	1120.52	0.00463641	9	1xOxidation [M3]	103.41
RLWDLTTGTTT	P63244	0.0422758	1263.65	0.00463641	11		104.39
TSDELQFGY	Q93063	0.0466999	1058.46	0.00463641	9		104.43
GLKEGIPAL	P13639	0.0407858	896.533	0.00463641	9		104.62
KTDKTLVLL	P07737	0.0417981	1029.64	0.00463641	9		104.57
VILPTVHEV	Q8IWF6	0.0414159	1005.59	0.00463641	9		105.38
KRGEIPLEL	Q14CS0	0.0407736	1053.62	0.00463641	9		105.26
ILMDERTFL	Q70CQ2	0.0460749	1152.58	0.00463641	9	1xOxidation [M3]	105.86
GLIDENPGL	P78527	0.0428725	926.47	0.00463641	9		105.82
KDVVDDLLQY	P50748_SHUFFLED	0.0456943	1206.61	0.00463641	10		106.69
SLTSKIPAL	Q14157	0.0409958	928.559	0.00463641	9		106.84
VSDPTSGLDF	Q6P3S1	0.0428875	1036.47	0.00463641	10		107.01
AMIKGLQVL	Q96F07; Q7L576	0.0442312	987.578	0.00463641	9	1xOxidation [M2]	107.19
RLQEELIAV	O60447	0.0458536	1069.61	0.00463641	9		107.94
DGHLFQVEY	O14818	0.0451369	1106.5	0.00463641	9		108.11
RLLEATSYL	O60341	0.0448241	1064.59	0.00463641	9		108.26
VLDSVDVRL	Q8NCH0	0.0404169	1014.57	0.00463641	9		108.44
KLPDGTWNL	Q13627	0.0448892	1042.54	0.00463641	9		108.89
AEQLMTLISA	O60502	0.045546	1075.56	0.00463641	10		126.78
RVLDELTLA	P02533; P08727; Q6IFX2; P08730-1; P19012; A2A4G1; P19001	0.0427797	1028.59	0.00463641	9		108.89
TLLESIQHV	O95714	0.0452041	1038.57	0.00463641	9		109.34
AMADAGILRL	Q9P2J5	0.045848	1045.56	0.00463641	10	1xOxidation [M2]	110.51
RLLGYQGIAV	Q96F07; Q7L576	0.0462775	1088.63	0.00463641	10		111.26
ILDNADVLSQY	Q9UKK3	0.0447383	1249.62	0.00463641	11		112.31
NEIVVTDF	O75382	0.0464892	935.459	0.00463641	8		112.72
SLDGIVRL	Q13685	0.0413571	871.512	0.00463641	8		113.26
NELESDLTF	Q6P996	0.0409884	1066.48	0.00463641	9		115.58
KMFSDEILL	Q7Z4H8	0.0428483	1110.56	0.00463641	9	1xOxidation [M2]	116.3
ALLPSSPTL	Q92994	0.0422719	897.517	0.00463641	9		117.21
GLLENIPRV	P22102	0.0426922	1009.59	0.00463641	9		117.95
ALDPIIHGL	P23470	0.0433479	947.543	0.00463641	9		118.27
AIIGGMFTV	Q9Y282	0.046345	923.478	0.00463641	9	1xOxidation [M6]	118.51
YVDPVITSI	P08581	0.0431552	1005.54	0.00463641	9		118.99
LQLDKEFQL	Q9UET6	0.0445127	1132.61	0.00463641	9		119.29
TIDQLYLEY	P12814	0.0465656	1156.56	0.00463641	9		120.99
HLSIINEYL	P46940	0.0405395	1100.59	0.00463641	9		122.47
YLAHFIEGL	Q9C0E2	0.0466863	1061.55	0.00463641	9		123.26
DEPLIHVF	Q9BT73	0.0432045	968.496	0.00463641	8		124.22
SLLPPDALVG	Q15437	0.044887	980.554	0.00463641	10		124.84
WTDINVVVY	Q3L8U1	0.0466544	1107.56	0.00463641	9		124.29
RLLGNTFVAL	P46379	0.0423362	1102.65	0.00463641	10		125.25
DEKFLSEVF	Q5MIZ7	0.046408	1112.54	0.00463641	9		125.77
RLFENYIEL	Q96KP1	0.0419274	1195.62	0.00463641	9		126.59
ALIEVPDGFTA	Q9H4A4	0.0447281	1131.58	0.00463641	11		127.57
TLISELVQA	Q14999	0.0421975	972.549	0.00463641	9		128.64
SLFHSILNV	O94812	0.044369	1028.56	0.00463641	9		129.1
ALLSLDPAAV	P78527	0.0444985	968.554	0.00463641	10		129.58
IEMPYVIEF	Q9UKK3	0.0447262	1155.55	0.00463641	9	1xOxidation [M3]	130.77
REQEIPFVF	Q93073	0.0444864	1163.6	0.00463641	9		131.24
QEELTPFF	P81644	0.0410157	1009.48	0.00463641	8		131.6
KLFSILSTV	Q86Y56	0.0465815	1006.61	0.00463641	9		132.18
LQGVDLLADAVA	P10809	0.0432239	1183.64	0.00463641	12		132.23
NADDFPNLF	Q13085	0.0445466	1051.46	0.00463641	9		132.3
DEFHLILEY	Q9BRR6	0.0449269	1177.56	0.00463641	9		134.3
TEIQEFISF	P78527	0.0411192	1112.54	0.00463641	9		136.75
IEFDIPITY	Q9Y3C8	0.0414037	1109.56	0.00463641	9		141.37
KLGDFGLLVEL	Q99640	0.0406915	1202.69	0.00463641	11		148.09
SLAELIQAL	P58004	0.0468655	956.554	0.00463641	9		149.54
LIFDLGGGTFDV	P11142; P0DMV9; P34931	0.0445974	1252.63	0.00463641	12		149.67
LLLDVTPLSL	P11142; P38646	0.0456807	1082.66	0.00463641	10		151.69
ALTGIPLPLI	P24941	0.0458832	1006.64	0.00463641	10		155.76
EEYEARENF	O60566	0.0426326	1185.49	0.00463641	9		72.98
PVTVTRTTITTTT	Q96S97	0.0446181	1390.77	0.00463641	13		82.38
ASDFISKMDY	Q3SX14	0.0444829	1191.51	0.00463641	10	1xOxidation [M8]	83.7
GVQVETISPGD	P62942	0.0430722	1100.53	0.00463641	11		84.88
LRNKVIIEY	Q9NWK9	0.0435774	1146.68	0.00463641	9		90.15
SLQDEIQRV	Q9UNX4	0.0417155	1086.57	0.00463641	9		93.94
VWSDPFGR	Q8N5G0	0.0418966	962.46	0.00463641	8		101.96
VMFKEPVEV	Q9BX70	0.045056	1092.55	0.00463641	9	1xOxidation [M2]	98.45
SVWFGPKEV	Q9Y5Y0	0.0409259	1047.54	0.00463641	9		108.4
FTDHELQEWY	P37235	0.0439729	1366.58	0.00463641	10		109.85
KYMDVQFDF	O00159	0.0458327	1207.52	0.00463641	9	1xOxidation [M3]	110.57
SQDIYLRL	Q07020	0.04394	1006.54	0.00463641	8		111.58
KLDTLCDLY	P60842	0.0430437	1082.53	0.00463641	9		114.62
ETLLVVHMPRFRIEDSFS	P41361	0.0470036	2191.11	0.00463641	18	1xOxidation [M8]	119.83
NTDANILFY	Q9H1C3	0.0443921	1069.51	0.00463641	9		121.76
YSQELSLLY	P78527	0.0457431	1114.55	0.00463641	9		123.66
EEYQAFLVY	Q9NY33	0.0423858	1160.54	0.00463641	9		125.91
KLFDAPLSI	Q6VEQ5	0.042849	1002.57	0.00463641	9		126.74
DELPFLHEV	Q7Z333	0.0446737	1097.54	0.00463641	9		127.66
SEFVIPSVY	Q9H000	0.0436738	1039.52	0.00463641	9		128.23
HEITVLIIY	O60566	0.0409089	1099.63	0.00463641	9		130.79
NIIPYITNV	Q00610	0.0413223	1045.58	0.00463641	9		130.92
WIDPFEVSY	Q14106	0.0423643	1154.53	0.00463641	9		142.56
HLSDTLWLI	O15554	0.0458066	1096.59	0.00463641	9		142.58
LPSLKAENKGND	Q9Y520; P48634	0.0448474	1284.67	0.00463641	12		69.98
AFHKAFLEVNEEGSEAA	P41361	0.0451642	1847.87	0.00463641	17		93.06
SLIDKHLNL	A1A4S6	0.0419999	1051.6	0.00463641	9		101.71
KIAESIPYL	Q12797	0.040572	1032.58	0.00463641	9		114.37
NELKYLDEF	Q13459	0.0409639	1169.56	0.00463641	9		115.3
SLLGRSLEL	Q9NRL3	0.0408205	986.575	0.00463641	9		118.69
VAILAELDKEKRKLL	Q9NRY2	0.0428862	1738.07	0.00463641	15		119.57
QIGDFLVKV	P12081	0.040634	1017.59	0.00463641	9		123.21
TLFTKELVL	Q7KZF4	0.0427717	1062.63	0.00463641	9		126.46
PDSWDKDVYPE	O96000	0.0419564	1349.58	0.00463641	11		89.74
AEDMETKIKNYKTAPFDSRF	P14854	0.0407026	2448.16	0.00463641	20	1xAcetyl [N-Term]; 1xOxidation [M4]
ALLPHLYTL	P10253	0.0458986	1039.61	0.00463641	9		129.42
VLWFKPVEL	Q2NL82	0.0451626	1129.65	0.00463641	9		140.41
KLLGKVTIA	P0C0S8	0.0449151	941.627	0.00463641	9		89.99
STDKAEYTFY	Q06330	0.0471374	1223.53	0.00463641	10		91.05
AMPALAPPEV	P62826	0.0445923	1010.51	0.00463641	10	1xOxidation [M2]	102.51
MSEIADLTY	Q9Y6I3	0.0441754	1057.46	0.00463641	9	1xOxidation [M1]	102.71
KMVEDLISV	Q9H583	0.0426116	1048.55	0.00463641	9	1xOxidation [M2]	103.84
SLDAKEIYL	Q8IXB1	0.0435784	1050.56	0.00463641	9		106.94
KQFDKILEL	P47895	0.0420361	1132.65	0.00463641	9		110.93
AVDPGLLGY	P54259	0.043962	903.47	0.00463641	9		112.05
SRDGYPIILY	Q8N157	0.0404756	1195.62	0.00463641	10		118.6
RLIDLPGTEL	Q14CB8	0.0407573	1125.64	0.00463641	10		122.15
MLDPLEVHL	Q6P2Q9	0.0436934	1081.55	0.00463641	9	1xOxidation [M1]	123.7
SLLSRFDLL	P25205	0.0405352	1062.61	0.00463641	9		140.88
EEYQSLIRY	Q9Y3C8	0.0451854	1199.58	0.00463641	9
SIMDRILQI	Q9BTW9	0.040514	1103.6	0.00463641	9	1xOxidation [M3]	114.03
AEYLLGPLYA	Q13535	0.0438356	1108.58	0.00463641	10		133.76
SLSEILSNI	Q52LR7	0.0437635	974.528	0.00463641	9		137.42
AVESRVTQEEIKKEPE	O00422	0.0426104	1912.97	0.00463641	16	1xAcetyl [N-Term]
VTEIDQDKY	P21333	0.0484285	1109.52	0.00480077	9		68.24
VHGHDIGTY	Q8IWV2_SHUFFLED	0.0498012	997.461	0.00480077	9		70.4
DGQVINETSQHHDDLE	P08670	0.0481317	1835.79	0.00480077	16		72.24
AEVETRIEA	Q96KP1	0.0495034	1016.51	0.00480077	9		72.48
KTMEDTLMTV	P53365	0.0476437	1199.54	0.00480077	10	2xOxidation [M3; M8]	73.46
AEAPGIRDHESL	P51858	0.0479121	1293.63	0.00480077	12		76.17
SLKSPLPSQ	Q86TS9	0.0494069	955.533	0.00480077	9		79.56
ISENKFLKY	Q9NVV4	0.0489017	1140.62	0.00480077	9		88.61
ADAGIRRVVPS	Q14978	0.0473058	1181.65	0.00480077	11	1xAcetyl [N-Term]	90.34
KVTEMLVNV	P16298; Q08209	0.0473445	1047.56	0.00480077	9	1xOxidation [M5]	90.73
QTDQMVFNAY	Q8WUX9	0.0474589	1231.52	0.00480077	10	1xOxidation [M5]	91.4
TTDDWKDF	P09960	0.049469	1026.43	0.00480077	8		92.67
RLFPGRVSV	Q9HA92	0.0494943	1029.61	0.00480077	9		95.9
LSDLGRLSY	Q8WYB5; Q92794	0.0492107	1022.54	0.00480077	9		96.88
EEIDIHNEF	Q92562	0.0496493	1144.5	0.00480077	9		97.23
TEALHFVAA	P07199	0.0474488	957.491	0.00480077	9		97.44
RTMENLVEL	O75386	0.0485073	1119.56	0.00480077	9	1xOxidation [M3]	98.24
DEFRMPYL	O95793	0.0483948	1069.49	0.00480077	8		125.27
SEAEIFYNA	Q9Y446	0.0473606	1042.46	0.00480077	9		100.33
VTEEFQPVY	P05556	0.0481714	1110.52	0.00480077	9		100.68
VTELHVISY	Q63HN8	0.0484454	1059.56	0.00480077	9		101.2
GEAEKWAIP	Q6ICC9	0.0472554	999.502	0.00480077	9		101.93
SLADFMQEV	A5YKK6	0.0478533	1038.47	0.00480077	9		129.75
KLSELEAAL	H-INV:HIT000292931; P05787	0.0500848	972.549	0.00480077	9		104.76
AEYGHFVDI	Q6P1X5	0.0484756	1049.48	0.00480077	9		104.92
FLPARFYQA	Q9NUQ2	0.047707	1111.58	0.00480077	9		104.96
HLYEDLFRA	Q96HA7	0.0494928	1162.58	0.00480077	9		106.96
NDFEFHVY	Q2LD37	0.0475511	1069.45	0.00480077	8		110.01
AMLPGMDLQYV	Q8NAT1	0.0499972	1268.58	0.00480077	11	2xOxidation [M2; M6]	110.14
GLYQDPVTL	Q6PJ69	0.0482984	1004.52	0.00480077	9		112.93
GDRIFFVSA	O95140	0.0496412	1010.52	0.00480077	9		113.94
ALASVIKEI	A0A3Q0NFG2_SHUFFLED; Q8WYA0	0.0498341	942.574	0.00480077	9		116.09
SLAELVHAV	Q9Y6P5	0.0500408	937.523	0.00480077	9		116.34
EEFQIHVF	Q5R372	0.0478343	1047.5	0.00480077	8		121.41
ILLHLESEL	P05783	0.0471722	1065.61	0.00480077	9		121.5
GLSETILAV	O75694	0.0497042	901.511	0.00480077	9		123.69
KIGSIIFQV	Q460N5	0.0497691	1003.61	0.00480077	9		124.88
GLFPAPIHV	Q9NR48	0.0477938	949.538	0.00480077	9		126.38
ALLSRPALTLL	Q9BZM1	0.047405	1166.74	0.00480077	11		134.01
IEFSIPDSL	P54819	0.0493891	1019.52	0.00480077	9		136.15
NEALYDICF	Q13885; Q13509; P07437; Q9BVA1	0.0490066	1086.47	0.00480077	9		136.81
SLADIVLWGA	P56192	0.0480146	1043.56	0.00480077	10		146.89
ALLDLEQEFL	Q9UGJ1	0.0488625	1189.62	0.00480077	10		147.71
VTDLLKNMY	A0A3Q0NDA7	0.0495406	1111.56	0.00480077	9	1xOxidation [M8]	90.96
GMLEKIDMI	Q9NTZ6	0.0488444	1080.52	0.00480077	9	2xOxidation [M2; M8]	92
ATSFPSLQKY	Q86UP3	0.0480805	1140.58	0.00480077	10		98.25
QEIEHVFLV	Q86UX6	0.0482241	1112.59	0.00480077	9		118.87
TTELQTLIY	A0A3Q0NG78	0.0475724	1080.57	0.00480077	9		120.92
VLDVLSDYDASY	O60313	0.0479713	1358.62	0.00480077	12		121.54
SLLPEGPPAI	Q15011	0.0478924	992.554	0.00480077	10		124.65
RTLDFDPLL	Q53H80	0.0485617	1088.59	0.00480077	9		128.08
HLFEDAYLL	P49450	0.0475507	1119.56	0.00480077	9		128.44
SLFEEMLQV	P61011	0.048771	1094.53	0.00480077	9		145.24
VREEEIEVDS	Q14978	0.048412	1203.56	0.00480077	10		72.95
DEISIGSLRF	Q96EN8	0.0476295	1135.59	0.00480077	10
RSLDMDSIIAEV	H-INV:HIT000292931; P05787	0.0480296	1363.66	0.00480077	12	1xOxidation [M5]	109.42
MLQSIIKN	P56378	0.0488271	961.526	0.00480077	8	1xOxidation [M1]	78.9
AIWKELISL	Q5UIP0	0.0489972	1071.63	0.00480077	9		139.04
QEVLWPLPAY	Q9P2X0	0.0477925	1214.63	0.00480077	10		144.08
GAWSNVLRGMGGAF	P05141; P12235	0.0485976	1437.68	0.00480077	14	1xOxidation [M10]	115.78
VTDAVALRV	O43427	0.0473545	942.549	0.00480077	9		96.69
AHESVVKSEDF	P13073	0.0484306	1246.58	0.00480077	11		72.5
FGSDQSENVDRGAG	Q9UII2	0.0528901	1437.61	0.00493537	14		57.23
EEAQHFIKA	Q96N21	0.0526333	1071.53	0.00493537	9		71
WEASSRGGGAFSGG	P36776	0.0535402	1324.58	0.00493537	14		74.26
WEASSRGGGAFSG	P36776	0.0506345	1267.56	0.00493537	13		74.78
KLDVGNAEV	P51572	0.0515354	943.497	0.00493537	9		80.75
AIDHNQMFQY	Q96RQ1	0.0536224	1281.54	0.00493537	10	1xOxidation [M7]	80.77
EEIPTHSF	Q86UB9	0.0529769	958.439	0.00493537	8		83.46
NLDSARFRY	P07864; P07195; P00338	0.0521751	1140.57	0.00493537	9		84.24
PGMPEPTVLS	Q9P0U1	0.050152	1042.5	0.00493537	10	1xOxidation [M3]	85.78
KGSGVVIIM	P51659	0.0538811	918.52	0.00493537	9	1xOxidation [M9]	85.86
STDLQDYTY	O95782; O94973	0.0507009	1104.46	0.00493537	9		89.6
HLDEARTLL	Q5VTR2	0.050861	1066.58	0.00493537	9		89.86
AEPAVQRTLLE	P14209	0.0515887	1225.67	0.00493537	11
MLDMSVPAV	Q86WA8	0.0505606	993.451	0.00493537	9	2xOxidation [M1; M4]	92.7
RLIDLHTNV	Q8WVM8	0.0507889	1079.61	0.00493537	9		94.14
SIADKIQQI	Q9UNQ2	0.0517668	1014.57	0.00493537	9		94.63
VTDPRVVDL	P56556	0.0508819	1012.55	0.00493537	9		95.42
NIVEKLREV	Q9C035	0.0501303	1098.64	0.00493537	9		95.17
VANPNSAIFGGARPREEVVQ	Q15056	0.052136	2110.09	0.00493537	20		97.04
RGPGTSFEF	Q99497	0.052413	996.466	0.00493537	9		99.21
NEDFSFHY	P49770	0.0503397	1057.41	0.00493537	8		101.13
KLAEGVLDV	Q5THK1	0.0542167	942.538	0.00493537	9		102.67
HEIITIGY	O95674; Q92903	0.0504311	944.496	0.00493537	8		103.65
WPHQPIENL	O75947	0.0514289	1132.57	0.00493537	9		103.77
AEQIARWIA	Q9H0U3	0.0514595	1056.57	0.00493537	9		104.73
ESDLDYIQY	Q8WVK7	0.0510783	1144.49	0.00493537	9		106.01
HEGEILQAF	Q9NNW5	0.0541	1042.51	0.00493537	9		107.91
RLADEFGVAV	Q06609	0.0530339	1075.57	0.00493537	10		109.01
VEQDFHLEIA	Q6IBS0	0.0524301	1199.58	0.00493537	10		110.09
DEINKQLIF	Q99598	0.0516307	1118.6	0.00493537	9		112.31
YVDPQFL	Q8NG27; O43164	0.0529814	880.433	0.00493537	7		112.26
NEFLAQTL	P09960	0.0521939	934.475	0.00493537	8		113.11
LLPEGPPAI	Q15011	0.051619	905.522	0.00493537	9		113.79
ALLSAVTRL	P35221; P26232	0.053062	942.586	0.00493537	9		117.46
HLDNQIFTI	Q86XX4	0.0507073	1099.57	0.00493537	9		118.16
KRLDVEFVL	Q7L1T6	0.0508116	1117.65	0.00493537	9		118.61
ALSSLIHAL	P13010	0.0510378	923.543	0.00493537	9		123.93
KLFGMIITI	Q9H9S3	0.0521079	1050.61	0.00493537	9	1xOxidation [M5]	132.03
YTDYGGLIF	P00403	0.0514362	1047.49	0.00493537	9		132.14
ALFEEVPEL	P31939	0.0507185	1045.53	0.00493537	9		133.37
KILDIGLAYI	P49754	0.0509064	1117.67	0.00493537	10		138.68
DELPIEIEL	Q96G75	0.0504221	1069.55	0.00493537	9		144.09
VESELLHTY	Q96QD8; Q99624	0.0533856	1089.53	0.00493537	9		92.52
RLQQELMTL	O00762	0.0518706	1146.61	0.00493537	9	1xOxidation [M7]	93.81
VEEVQKHSVHTLV	O43660	0.0531687	1545.81	0.00493537	13	1xAcetyl [N-Term]	97.32
NTDHLTTVLY	Q96K31	0.0513045	1175.58	0.00493537	10		99.47
SEQPHIYIP	O15231	0.0512787	1082.54	0.00493537	9		105.16
KIIKIIITV	Q15149	0.0532842	1039.74	0.00493537	9		117.77
LTDDVAIQPLY	A0A3Q0NGK5	0.05037	1246.64	0.00493537	11		118.41
SLLGGNIRL	O95573	0.0513354	941.565	0.00493537	9		118.94
DEYEELNVW	P33993	0.0530973	1195.5	0.00493537	9		120.97
YLEQLILKY	Q96D46	0.0509562	1181.67	0.00493537	9		126.02
LLDPNVKSIFV	O43414	0.0539866	1243.72	0.00493537	11		127.42
GVLDPRLLVGC	Q9Y5Z9	0.0510251	1140.63	0.00493537	11		129.29
SLHEFLVNL	Q6UW02	0.052975	1070.58	0.00493537	9		130.32
IEEIKDFLLTA	P63173	0.0519434	1290.71	0.00493537	11		130.66
AEQLMTLISAA	O60502	0.05425	1146.59	0.00493537	11		131.3
FPLIWNREYLINL	Q9P225_SHUFFLED	0.0506998	1689.92	0.00493537	13
FAVEGPK	P02769	0.0510121	746.396	0.00493537	7		70.15
IAVGTKRGSDELFS	P26599	0.0523141	1478.77	0.00493537	14
KLLEVQPQV	Q8NDI1	0.0527272	1052.62	0.00493537	9		97.31
TLSERLWG	Q9NS69	0.0520585	960.502	0.00493537	8		99.37
SLDDIIKLN	Q96QD9; Q86V81	0.0517635	1029.57	0.00493537	9
AFKDTGK	P60866	0.052947	807.412	0.00493537	7	1xAcetyl [N-Term]	42.75
EETLLDQSF	Q9BVW5	0.0511558	1080.5	0.00493537	9		114.16
ETERIVTTY	P50570	0.0535322	1110.56	0.00493537	9		78.89
AEDVLSGKVSA	O00303	0.0532755	1074.56	0.00493537	11		81.98
YLDEYIARM	P49815	0.0527701	1188.55	0.00493537	9	1xOxidation [M9]	89.63
YLDRGTGNVSFY	Q9C037	0.0538799	1390.65	0.00493537	12		97.46
IENIVDKTF	Q9H089	0.0502484	1077.57	0.00493537	9		99.23
EESAVTVMF	Q9NZL9	0.0522974	1027.45	0.00493537	9	1xOxidation [M8]	104.86
SEFSPELQASF	Q3SX09	0.0529297	1240.56	0.00493537	11		117.29
FIDWDVQMY	O60423	0.0524108	1231.52	0.00493537	9	1xOxidation [M8]	122.37
VLFQEALWHV	P49327	0.0535799	1240.66	0.00493537	10		137.73
ALVDHLNVGV	P78537	0.0535247	1035.57	0.00493537	10		107.79
TIDEIQKL	Q16531	0.0518857	958.533	0.00493537	8		92.14
FGGSVFNLMTWRT	O14775_SHUFFLED	0.0511167	1514.73	0.00493537	13
AASKVKQDMPPPGGYG	Q9P0J0	0.0562526	1659.79	0.00511034	16	1xAcetyl [N-Term]; 1xOxidation [M9]	72.56
SSQIKQEPDPTW	P78347	0.0546836	1414.67	0.00511034	12
LMDHTIPEV	O00560	0.0550248	1069.51	0.00511034	9	1xOxidation [M2]	89.33
KEIDAYIVQA	Q9H6H4	0.056582	1148.61	0.00511034	10		96.78
VEAIFSKY	P07910; B2RXH8	0.0546288	955.501	0.00511034	8		97.21
YSESSQLLY	P09884	0.0552657	1088.5	0.00511034	9		97.82
RSDFNEIVY	Q9H0C3	0.0560874	1141.54	0.00511034	9		97.96
SETHLLYVA	P13798	0.0558963	1031.53	0.00511034	9		99.22
TERLIQEL	O43681	0.0565808	1000.55	0.00511034	8		100.32
NSELSCQLY	P04818	0.055821	1055.46	0.00511034	9		101.84
SYLPSYY	Q9Y5A9	0.0561361	891.401	0.00511034	7		103.67
TDEIMSQF	O43294	0.0546442	969.411	0.00511034	8		107.43
FSDLYNEVY	Q9NWM0	0.0552497	1148.5	0.00511034	9		109.16
RMDYPVFTV	Q68CR1	0.0553449	1142.54	0.00511034	9	1xOxidation [M2]	110.86
FLDSEVSEL	Q9BPX3	0.0566051	1037.49	0.00511034	9		113.14
MQIFVKTLTG	P62987	0.0554704	1136.63	0.00511034	10		113.08
DERTFHIFY	P35580; P35749	0.0550077	1226.57	0.00511034	9		113.66
GLIGQLDEV	Q9UL15	0.0561444	942.502	0.00511034	9		117.35
ALYDICFRT	Q13885; Q13509; P07437; Q9BVA1	0.0559369	1100.53	0.00511034	9		119.21
DEFSEAIKAF	Q9H223	0.0562995	1155.54	0.00511034	10		120.76
AELEFAIQP	P35241; P26038; P15311	0.0558569	1016.52	0.00511034	9		121.33
SLVDIYSQL	P42226	0.0565537	1036.54	0.00511034	9		128.87
MLLSVPLLLG	P27797	0.055771	1070.64	0.00511034	10	1xOxidation [M1]	153.37
SLYGYLRGA	Q14692	0.0548231	998.518	0.00511034	9		102.13
DAELVAQWNY	Q9BY42	0.0555131	1207.55	0.00511034	10		116.2
DEFTHLYTL	P27797	0.0561151	1137.53	0.00511034	9		118.49
YLPPGFLSA	P36956	0.0551188	963.506	0.00511034	9		122.37
YTDTGLWGLYM	O75439	0.0548448	1334.58	0.00511034	11	1xOxidation [M11]	128.52
ANSGLQLLGFS	O95471	0.0566518	1105.58	0.00511034	11		132.9
YDMNAANVGWNNSTFA	P14174	0.0560989	1789.74	0.00511034	16	1xOxidation [M3]	105.89
GVLDPRLLVG	Q9Y5Z9	0.0560779	1037.62	0.00511034	10		122.98
TLMAEMHVV	Q12830	0.0547779	1061.49	0.00511034	9	2xOxidation [M3; M6]	74.11
RAEGTFPGKI	P14854	0.0564497	1074.58	0.00511034	10		82.61
SEFWLPDTF	Q9NTJ4	0.054591	1140.51	0.00511034	9		145.79
YIDSKFEDY	Q16181	0.056025	1178.51	0.00511034	9		89.81
KLFLPDGMEA	Q14BN4	0.0550077	1135.56	0.00511034	10	1xOxidation [M8]	101.71
KLLDISELDMVGA	Q9H3P2	0.0556853	1418.73	0.00511034	13	1xOxidation [M10]	123.08
GSRISSSSFSRVG	P05787	0.0562796	1325.67	0.00511034	13		75.06
SLVPHNYGL	Q96TA1	0.0547036	998.518	0.00511034	9		99.91
HQGVMVGMGQ	Q562R1; P68032; P63261	0.05691	1074.46	0.00527402	10	2xOxidation [M5; M8]	40.58
ADMGHLKY	P12004	0.0568338	949.432	0.00527402	8	1xOxidation [M3]	70.6
ATELQSMMY	O75486	0.0569052	1104.45	0.00527402	9	2xOxidation [M7; M8]	72.51
MVDGKPVNL	P60763	0.0570373	987.505	0.00527402	9	1xOxidation [M1]	77.61
RTDPVVADY	P37231	0.0567666	1034.5	0.00527402	9		77.59
TRMRHVISY	O14949	0.0583904	1177.6	0.00527402	9	1xOxidation [M3]	76.51
AERDALNIETA	P07355	0.0579248	1201.59	0.00527402	11		84.38
KIDPHAPNEMLY	O43813	0.0570481	1442.69	0.00527402	12	1xOxidation [M10]	84.64
VLYPHEPTAV	Q9NYP3	0.0567338	1124.59	0.00527402	10		89.52
AIDNPLHY	A5YKK6	0.0578812	941.46	0.00527402	8		92.92
KLAEGAGIQL	Q86U06	0.058202	998.575	0.00527402	10		98.1
HLSDAIVEV	Q8NBF6	0.056839	981.513	0.00527402	9		99.66
WTEMNTIVY	Q9HCK8	0.0587304	1171.52	0.00527402	9	1xOxidation [M4]	101.44
GVLDKLRSV	Q6PJT7	0.0579799	985.591	0.00527402	9		101.8
NEFTTHIL	P15927	0.0566878	973.486	0.00527402	8		103.56
KLDAFVEGV	P21283	0.057268	976.522	0.00527402	9		104.13
ILLGKVQQL	Q9UNS2	0.0572406	1010.65	0.00527402	9		107.03
LLLPGPSAA	P23284	0.056771	837.495	0.00527402	9		108.79
VLDDKLYVV	Q96PQ7	0.0567434	1062.6	0.00527402	9		108.92
RLPETLPSL	P37088	0.0588603	1024.59	0.00527402	9		113.44
SILEAVPQV	P36959	0.0581828	954.538	0.00527402	9		119.11
TLDPQTGLFY	Q7Z589	0.057422	1153.56	0.00527402	10		119.92
GTDPQLLLY	Q6UVK1	0.0576059	1018.53	0.00527402	9		120.48
YLDIGQVYY	Q5TAA0	0.0569622	1132.54	0.00527402	9		121.44
HEYPWILSA	P53621	0.0567178	1114.54	0.00527402	9		122.28
YMDQWVPVI	P24522	0.0568334	1165.55	0.00527402	9	1xOxidation [M2]	132.95
SLLAAPIML	Q9NPH2	0.0588624	943.541	0.00527402	9	1xOxidation [M8]	138.19
SELDMVGAGREA	Q9H3P2	0.0568098	1249.56	0.00527402	12	1xOxidation [M5]	71.97
TLYGSQIKL	Q96QU8	0.0569662	1021.58	0.00527402	9		104.44
ATESVSLYYY	Q15629	0.0575738	1194.54	0.00527402	10		110.28
EESEVISLP	Q9NP92	0.0567678	1001.49	0.00527402	9		112.75
SLWGTHVVV	Q9H3L0	0.0574094	996.539	0.00527402	9		114.05
NEFVRQLEF	Q9NWQ9	0.0578841	1180.59	0.00527402	9		114.06
VINPEPITL	Q5VWN6	0.0579101	994.569	0.00527402	9		117.38
IEEIKDFLLT	P63173	0.0581447	1219.67	0.00527402	10		126.83
ILLPRIIEA	Q8NBS3	0.0582409	1036.66	0.00527402	9		127.72
DTRSIEEAMNEIRA	O75391	0.0571463	1649.77	0.00527402	14	1xOxidation [M9]	87.93
SEIELFR	O75643	0.0578788	892.465	0.00527402	7		102.48
NFTRILEY	P08648	0.0587862	1054.54	0.00527402	8		108.7
KIIEYSVYL	P51610	0.056703	1126.63	0.00527402	9		117.13
TPEQIEKIY	Q8N427	0.0582631	1119.58	0.00527402	9		95.23
RTIGFFYTL	Q13948	0.0567934	1116.6	0.00527402	9		133.99
ALQERLDGL	P55209	0.0587965	1013.55	0.00527402	9		95.51
FTDEESRVF	Q9NYF8	0.05777	1128.51	0.00527402	9		88.65
FLKNELDNV	Q9BWF2	0.0582053	1090.57	0.00527402	9		94.54
SLDRPFTNL	P04844	0.0571004	1061.55	0.00527402	9		104.5
GTELGNELFY	Q9BX95	0.0580718	1141.53	0.00527402	10		119.83
GLEDEQKMLTESGDPEE	A0A096LP55	0.0587974	1921.81	0.00527402	17	1xOxidation [M8]	82.76
PGPTPSGTNVG	P60468	0.0601554	982.471	0.00544465	11		61.67
REMPGVWGA	Q9ULV3	0.0601076	1017.47	0.00544465	9	1xOxidation [M3]	80.35
KAAVSELENV	O14983_SHUFFLED	0.0590689	1058.56	0.00544465	10		83.59
NMFGTKFETV	Q00013	0.0599536	1188.55	0.00544465	10	1xOxidation [M2]	94.01
RRKDGVFLY	P62829	0.0592854	1152.64	0.00544465	9		95.11
LTDFIQKY	Q15046	0.0597819	1026.54	0.00544465	8		98.61
AEQFKLIQA	Q5F1R6	0.0605872	1046.58	0.00544465	9		101.36
KLDHVVTII	Q99873	0.0594834	1036.63	0.00544465	9		103.24
YQWDDPDPRL	P49327	0.0607146	1303.58	0.00544465	10		104.51
SLHDAIMIV	Q99832	0.0593785	997.526	0.00544465	9		116.12
RYYSGLIYTY	P35580; P35579; Q7Z406	0.0598934	1297.63	0.00544465	10		109.16
EEWKLDTL	P60842	0.0602137	1032.51	0.00544465	8		111.57
ALYTVIETV	Q6NUK4	0.0592071	1007.55	0.00544465	9		122.63
DENSAFLQF	Q13813	0.0604278	1069.47	0.00544465	9		124.72
HQIDLIVQL	Q15131	0.0600675	1077.62	0.00544465	9		128.65
KLPNFGFVV	Q13283; Q9UN86	0.0589631	1019.58	0.00544465	9		132.49
KLTNGIWIL	P63010	0.0602218	1056.63	0.00544465	9		136.36
MMLDDLLQL	Q99832	0.0595369	1122.53	0.00544465	9	2xOxidation [M1; M2]	136.86
NLLEQFILL	Q9H9Q2	0.0596715	1101.64	0.00544465	9		161.21
TTPNKTPPGAD	Q9UM13	0.0603985	1139.55	0.00544465	11	1xAcetyl [N-Term]	55.3
ETFYSTERY	Q96M94	0.0589112	1194.52	0.00544465	9		81.73
LVGYGTDSASGMDY	P53634	0.0592637	1450.59	0.00544465	14	1xOxidation [M12]	85.72
DELRVNQL	Q2TAA5	0.059721	985.519	0.00544465	8		90.93
NEMIIGGGMAF	P00558	0.0607159	1170.5	0.00544465	11	2xOxidation [M3; M9]	102.57
NLLTHIENV	A8MW92	0.0593638	1051.57	0.00544465	9		107.98
EEAKIFITV	Q6ISB3	0.0594997	1048.58	0.00544465	9		115.55
KILDYEVTL	P40189	0.0594386	1092.61	0.00544465	9		116.46
DEMPIFKL	Q86Y13	0.0602311	1007.5	0.00544465	8	1xOxidation [M3]	116.49
SILSGLLRA	Q96AN5_SHUFFLED	0.0601951	928.57	0.00544465	9		117.05
KLLEVNGVAL	Q14160	0.0594202	1054.64	0.00544465	10		117.35
HEAVPLSVF	Q6ZTW0	0.0596605	997.523	0.00544465	9		117.93
KLDEAFEFV	P28562	0.0590519	1096.54	0.00544465	9		120.13
AEREAFELLP	P41229; Q9BY66	0.0604346	1173.6	0.00544465	10		120.89
TLLEVGQIAV	Q9NU22	0.0600772	1041.61	0.00544465	10		131.17
VGEIIGKRGIIGYDV	O75964	0.0603561	1587.9	0.00544465	15		110.61
SENFFFIEV	P35568	0.0602036	1130.53	0.00544465	9		150.32
FGGHIRSV	Q14694	0.059721	871.466	0.00544465	8		93.01
TKAVTKYTSA	O60814	0.0600705	1068.58	0.00544465	10		42.87
SIRVTQK	P05787	0.0590536	872.507	0.00544465	7	1xAcetyl [N-Term]	60.06
PRKIEEIKDF	P63173	0.059914	1273.7	0.00544465	10		87.73
AERMGFTEV	P55265	0.0613033	1054.47	0.00562936	9	1xOxidation [M4]	74.29
HLSDMLQQL	P53350	0.061854	1099.53	0.00562936	9	1xOxidation [M5]	93.17
KLLPENNVL	P04637	0.0609214	1038.61	0.00562936	9		102.14
TLHEILNEV	P43304	0.0616105	1066.57	0.00562936	9		105.84
EELPDIAPP	P45974	0.0611778	979.486	0.00562936	9		109.29
ILQSFIHDV	Q9UPW6	0.0619078	1070.58	0.00562936	9		113.96
HEDPVIAVF	Q12980	0.0608495	1025.52	0.00562936	9		117.84
RRFKWAIEL	Q5J8M3	0.0615962	1217.7	0.00562936	9		116.71
LSDVDAFIAY	Q9HAV4	0.0616685	1112.54	0.00562936	10		124.28
KLHLILDYV	O75676	0.0613903	1112.66	0.00562936	9		124.81
RLDDSLLYL	P49406	0.0613558	1106.6	0.00562936	9		127.8
FDELATSDD	Q9BW27_SHUFFLED	0.06133	1011.4	0.00562936	9		127.99
PVLAKVAGD	Q96AG4	0.0621054	868.501	0.00562936	9		73.03
VGYGTDSASGMDY	P53634	0.0618223	1337.51	0.00562936	13	1xOxidation [M11]	73.69
VLQQIIHDV	A0A3Q0NAU9	0.0613171	1063.6	0.00562936	9		106.97
AELPLLYRA	Q6B0B8	0.0609805	1044.6	0.00562936	9		116.3
LVLEVDPNIQ	H-INV:HIT000292931; P05787	0.0618883	1138.62	0.00562936	10
DELEELINY	Q00610	0.0620653	1136.52	0.00562936	9		126.84
GLAVKELK	P63173	0.0619704	856.538	0.00562936	8		72.41
IVPDIAVGTK	P26599	0.0612934	1011.6	0.00562936	10		92.84
TADHNLLLYE	Q12788	0.0610104	1187.58	0.00562936	10		102.91
IWIKRGDFLIVD	Q8N9N8	0.0615686	1473.83	0.00562936	12		123.36
WSEITELLY	P42704	0.0610391	1152.57	0.00562936	9		140.26
LLDLFMDRY	Q5T5M9	0.0609972	1200.58	0.00562936	9	1xOxidation [M6]	126.16
VSFELFADK	P62937	0.0617711	1054.53	0.00562936	9
AIRQELSKSNTA	Q8N8S7	0.0636188	1316.7	0.00579194	12		53.46
RMWEDPMGA	Q9ULX6	0.0639361	1123.44	0.00579194	9	2xOxidation [M2; M7]	68.71
PTQVSSSLSPE	P04792	0.0633595	1130.54	0.00579194	11		74.81
AENPKLISA	Q6P158	0.0631418	941.518	0.00579194	9		75.63
MKTILSNQTVD	P32969	0.0637147	1264.63	0.00579194	11	1xOxidation [M1]	77.57
TLMDMRLSQV	O94906	0.0625991	1224.58	0.00579194	10	2xOxidation [M3; M5]	82.54
TLRGEIVTV	O94979_SHUFFLED	0.0622882	986.575	0.00579194	9		98.7
KQVSDLISV	P17844	0.0630356	987.56	0.00579194	9		100.83
ALAPGLPTA	Q9UMX5	0.0628997	809.464	0.00579194	9		101.34
LVDPSVYGY	Q96I24	0.0643412	1011.49	0.00579194	9		102.7
FVDPNGKISL	Q92538	0.0633839	1088.59	0.00579194	10		103.94
AQWHEQILV	Q8N5I2	0.0639276	1122.58	0.00579194	9		106.38
SMFGAGLTV	Q99437	0.0645348	897.426	0.00579194	9	1xOxidation [M2]	107.15
ELFSSPPAV	O94916	0.0631825	945.48	0.00579194	9		110.98
DEVLFTGV	Q9Y5X3	0.0625461	878.438	0.00579194	8		118.17
RLLETVIDV	P57678	0.0625869	1056.62	0.00579194	9		118.55
LSDLLDWKY	P13807	0.0624798	1151.59	0.00579194	9		127.26
GLHGWAFTL	P13639	0.0642013	1000.51	0.00579194	9		133.66
ILFPDIIARA	Q9HAY2	0.0643651	1127.67	0.00579194	10		136.6
NIASIGSTIFL	O95562	0.0629429	1134.63	0.00579194	11		143.39
SLSDSLFVL	O00159	0.0629036	979.522	0.00579194	9		144.88
EEEIAALVIDNG	P63261	0.0627622	1313.63	0.00579194	12	1xAcetyl [N-Term]	145.81
TLSGLLWEL	P04424	0.0632352	1030.57	0.00579194	9		152.87
NELVSTHGY	Q9UM11	0.0624943	1018.47	0.00579194	9		76.55
GIVSKNF	P63220	0.0627376	763.422	0.00579194	7		78.9
ATDRWYDEY	P50542	0.0635186	1217.5	0.00579194	9		92.15
GGPGGFGPGGYPGGIHE	P35908	0.0631905	1511.68	0.00579194	17
YLPPATQVV	P38919	0.0626615	986.543	0.00579194	9		101.15
ILSGVIRSV	Q15833	0.0629142	942.586	0.00579194	9		102.15
HENLLINEL	Q96NB1	0.0625882	1093.58	0.00579194	9		117.53
RTWLGVWGV	Q9UII2	0.0627719	1072.58	0.00579194	9		134.56
VLDDIQDLIY	Q5JRA6	0.0644598	1205.62	0.00579194	10		136.59
NSPEDKRAGGEESQFEMDI	Q13541	0.0632667	2153.92	0.00579194	19	1xOxidation [M17]	88.77
LELSSIFGR	Q8IWW6	0.0641258	1020.56	0.00579194	9		124.5
SLRQRLAQLVGRLQD	Q9BX95	0.0643791	1794.02	0.00579194	15	1xAcetyl [N-Term]	138.32
GVDIRHNKD	Q07020	0.0624168	1052.54	0.00579194	9		42.44
DETIVVGM	Q8TED0	0.0628045	878.405	0.00579194	8	1xOxidation [M8]	80.21
KINDLFYLV	A0A3Q0NAW3	0.063954	1123.63	0.00579194	9		140.15
FTMLREEGGFEY	Q9Y678	0.0629094	1493.65	0.00579194	12	1xOxidation [M3]	100.49
EEMEVPVLP	P49790	0.0635106	1057.5	0.00579194	9	1xOxidation [M3]	108.41
SILTIEDGIFEV	P11142	0.0640293	1334.7	0.00579194	12		149.97
DSELESLTY	A0A3Q0NB12	0.0627622	1055.47	0.00579194	9		103.22
EEFKITSF	Q5TEA3	0.0625553	999.491	0.00579194	8		110.53
YLLDYPNNLL	O75179	0.0627838	1236.64	0.00579194	10		138.17
GSDFYSMHY	Q86W34	0.0650099	1121.41	0.0059867	9	1xOxidation [M7]	79.71
PTLRTKQPIPAAYN	Q6P1J9	0.0650909	1568.87	0.0059867	14		84.83
MEISVKEL	P07384	0.0654307	963.494	0.0059867	8	1xOxidation [M1]	92.53
SLGSSFGSGAGSSSF	P05787	0.0648936	1333.58	0.0059867	15		100.33
GVIDGHIYAV	Q14145	0.0646759	1042.54	0.0059867	10		102.39
RLDDAIHVL	P15884; Q99081	0.0649249	1050.58	0.0059867	9		103.77
MTDEWFSEY	Q13867	0.0647497	1222.45	0.0059867	9	1xOxidation [M1]	114.86
EEIQSFIY	Q9BTV5	0.0648645	1027.49	0.0059867	8		116.29
PQIISEGLY	Q9Y210; Q9HCX4	0.0651092	1018.53	0.0059867	9		120.48
NEVVGLIF	Q8NBU5	0.0652542	889.49	0.0059867	8		138.26
DEIDFLEAF	Q9BVQ7	0.0647887	1097.49	0.0059867	9		148.3
RTFEKIEEV	P18858	0.0647198	1149.6	0.0059867	9		80.56
KYESSTASALVA	P62277	0.0648314	1225.62	0.0059867	12		79.56
KVLDIIATI	P07686	0.064713	984.621	0.0059867	9		129.82
NEMDLIWTL	P42338	0.0650327	1149.54	0.0059867	9	1xOxidation [M3]	139.81
YLEDGFAYV	P49643	0.0653264	1075.49	0.0059867	9		119.43
KVLDVLWEL	Q9UPU5	0.065034	1113.64	0.0059867	9		144.86
YTDHQNSSSYY	P48436	0.0664227	1363.53	0.00615114	11		60.66
NEFTTHVM	P40425; P40424	0.067541	993.422	0.00615114	8	1xOxidation [M8]	68.72
SMMPPPPAL	Q9NQB0	0.0669076	971.445	0.00615114	9	2xOxidation [M2; M3]	86.16
RMISEELVAA	Q9UFC0	0.0669263	1133.57	0.00615114	10	1xOxidation [M2]	87.86
RLISKFDTV	P06730	0.0663753	1077.62	0.00615114	9		89.06
AEMRLFYTT	Q8IY37	0.0670583	1146.54	0.00615114	9	1xOxidation [M3]	90.54
QVDNSLITKY	Q5THK1	0.0663382	1179.61	0.00615114	10		91.22
ITDSAGHILY	P49755	0.0672398	1088.55	0.00615114	10		91.39
LLPPPPRVGG	P08648	0.067433	1001.6	0.00615114	10		91.81
VMFGGKQVVV	O43865	0.0667759	1078.58	0.00615114	10	1xOxidation [M2]	97.65
IVDRPVTLV	O96000	0.0665305	1010.61	0.00615114	9		98.76
ILFDPKTSV	Q8N3C7	0.0664863	1018.57	0.00615114	9		105.49
KGDLENAFL	P07355	0.0664389	1005.51	0.00615114	9		106.49
FSDTGNFGF	P62913	0.0667241	990.408	0.00615114	9		113.33
ALSGLAVRL	Q96HG1	0.0669127	898.559	0.00615114	9		115.27
SLQSTILGV	Q86WA8	0.0659756	916.522	0.00615114	9		120.92
ALPPVLTTV	Q6PKG0	0.066795	909.553	0.00615114	9		125.39
AETAVQLFI	P62495	0.0674298	990.538	0.00615114	9		135.82
GTDDGRLLEY	Q9HDC9	0.067306	1137.53	0.00615114	10		91.7
KLVTDLTKV	P02769	0.0667768	1015.63	0.00615114	9		91.21
KNTLLLHQL	Q70CQ2_SHUFFLED	0.0669361	1078.65	0.00615114	9		106.69
ATDLDVANFY	Q9H840	0.0666007	1127.51	0.00615114	10		117.53
RVTFVNFTV	Q14204	0.0675631	1081.59	0.00615114	9		122.67
HLAELIAEL	Q96F44	0.0666407	1007.56	0.00615114	9		130.37
HEFPLILIF	Q9UBD5	0.0667484	1127.64	0.00615114	9		157.81
GYGGSSSSSSYGSGRRF	P09651	0.0665477	1697.74	0.00615114	17		67.59
PPRITQNPVIN	Q93009	0.0670143	1247.7	0.00615114	11		86.79
QELPTIRTP	O94763	0.0657375	1053.58	0.00615114	9		94.69
RLVEVNGVNV	Q15599	0.0666747	1097.62	0.00615114	10		97.89
LLVTLASHLPSDFTPA	P01966	0.0664542	1680.91	0.00615114	16		134.3
YLNHLEPPV	Q8TAT6	0.0661077	1080.56	0.00615114	9		100.05
FLDPAQRDLY	Q9HCL3	0.0673545	1236.61	0.00615114	10
TLVDFDNHL	O43402	0.065819	1072.52	0.00615114	9		109.04
NQEFYQDTYGQQWK	O43390	0.065918	1833.8	0.00615114	14
RNLHVVFTM	Q14204	0.066504	1131.59	0.00615114	9	1xOxidation [M9]	86.65
AEGLMKVEA	Q9HBR0	0.0678202	962.474	0.00632911	9	1xOxidation [M5]	66.68
AEHRIDFVA	P49585	0.0685501	1056.53	0.00632911	9		84.96
PTDPKVVVY	Q9Y4K1	0.0680735	1016.55	0.00632911	9		85.64
ELDPSNTKALY	Q08752	0.0677232	1249.62	0.00632911	11		89.04
KMADILEKI	Q6IC98	0.0682837	1075.59	0.00632911	9	1xOxidation [M2]	96.32
LLAPRPVAV	P49918	0.0689019	934.596	0.00632911	9		98.58
GEFGGFGSV	Q16576	0.0677034	855.376	0.00632911	9		107.34
SLATTLTKI	P53618	0.0682766	946.569	0.00632911	9		107.82
RTYDLYITY	Q9NT62	0.0678927	1206.59	0.00632911	9		109.96
RLFDDVPQV	Q86Y56	0.0677038	1087.57	0.00632911	9		110.04
LQMEPAAFQAL	Q8NFU3	0.0680426	1233.61	0.00632911	11	1xOxidation [M3]
KLLDKLLVL	Q8N448	0.0686434	1053.72	0.00632911	9		131.19
SLQSLIISV	O94782	0.068839	958.569	0.00632911	9		138.45
ALGSSWIISV	Q05397	0.0688587	1031.56	0.00632911	10		140.11
VLVPVLVMV	Q96PD2	0.0678586	983.608	0.00632911	9	1xOxidation [M8]	144.35
ALPALLPVPAV	O95407	0.0683357	1059.67	0.00632911	11		148.66
GLHNVVYGI	A5YKK6	0.0687603	970.523	0.00632911	9		101.52
YMSGNDFTLY	A0A3Q0NBH6	0.0688659	1225.5	0.00632911	10	1xOxidation [M2]	107.6
LPASFDAREQ	P07858	0.0683977	1132.55	0.00632911	10		78.64
VTDIHQLSF	Q96E52	0.0681928	1058.54	0.00632911	9		103.76
GLLTEIRAV	Q9UEE5	0.0678756	970.581	0.00632911	9		116.31
NELELTKM	P49454	0.0680388	992.484	0.00632911	8	1xOxidation [M8]	73.49
PIEATATKEEEGSS	Q8N4Q1	0.0680687	1447.67	0.00632911	14		53.5
SLIKQIPRI	P62906	0.0678013	1066.69	0.00632911	9		105.47
RLMNDMTAV	Q92598	0.0694067	1081.49	0.00646273	9	2xOxidation [M3; M6]	52.66
LPTKETIEQEK	P63313	0.0704415	1314.7	0.00646273	11		68.61
TELVETRPAGD	P30511; P01892; P01891; P30499; P10314; P30461; P13747	0.069935	1186.58	0.00646273	11		69.54
KLLGSMEQV	Q96HW7	0.0722293	1019.53	0.00646273	9	1xOxidation [M6]	76.63
RLLENMTEV	Q6P996	0.0717567	1119.56	0.00646273	9	1xOxidation [M6]	79.82
PLPTGYEDE	P12074	0.071121	1019.44	0.00646273	9		80.41
LMEQPIKVTE	P14923	0.0715409	1202.62	0.00646273	10	1xOxidation [M2]	82.2
DSDFRKDDFY	Q9HBM0	0.0690356	1306.55	0.00646273	10		84.59
HLYSSIEHLTT	Q7Z6Z7	0.0716405	1299.65	0.00646273	11		92.76
TMADQIVTV	O00186	0.0704184	992.484	0.00646273	9	1xOxidation [M2]	93.84
SILKKVLEA	P12004	0.0703292	999.632	0.00646273	9		96.66
LLDIRSEY	P50995	0.0719506	1007.53	0.00646273	8		98.18
IIDDINSGAVECPAS	P30050	0.0724999	1502.69	0.00646273	15		98.61
NSDNNTIFV	P35637	0.0708931	1022.47	0.00646273	9		99.8
VLSSRLAFA	P79483	0.0691002	962.554	0.00646273	9		101.16
GLDRLNVTV	P19367	0.0693506	985.555	0.00646273	9		101.62
AETAVSVIP	Q15398	0.0698254	885.48	0.00646273	9		103.19
KIPTPIVGV	P51003	0.0713584	922.585	0.00646273	9		107.69
FLPRKFPSL	Q14137	0.070388	1103.65	0.00646273	9		109.16
SMLEPVPEL	O95155	0.07117	1029.5	0.00646273	9	1xOxidation [M2]	113.64
SLADSLQSL	Q52LW3	0.0693086	932.481	0.00646273	9		114.13
AMLPYDQYL	P06744	0.0694121	1128.52	0.00646273	9	1xOxidation [M2]	116.24
AEKDFWELA	P78527	0.069859	1107.52	0.00646273	9		117.52
AEHYLPIFA	Q6UWE0	0.0689875	1059.54	0.00646273	9		123.25
AISGIIMGI	P55344	0.0719456	889.494	0.00646273	9	1xOxidation [M7]	125.05
SEEPWTVLP	Q8TEP8	0.0698133	1056.51	0.00646273	9		127.83
NIFPNPEATFV	Q9Y5B9	0.0708847	1247.62	0.00646273	11		133.29
LLDVTPLSL	P11142; P38646; A0A3Q0NEP4	0.0710211	969.574	0.00646273	9		140.46
DEFEKEETF	Q9Y678	0.0701111	1172.49	0.00646273	9		85.38
RIMGNIWDA	O75694	0.0692699	1090.52	0.00646273	9	1xOxidation [M3]	94.96
QSSESYLIY	Q15382_SHUFFLED	0.0717437	1088.5	0.00646273	9		97.82
EEINKLLQ	A0A3Q0NEM8_SHUFFLED; Q8IYB1	0.072162	985.544	0.00646273	8		101.62
TPLSILTHQRQEISPRY	Q96GS6_SHUFFLED	0.0703214	2038.1	0.00646273	17		104.49
ISEFPTLKY	Q14554	0.0695065	1096.58	0.00646273	9		110.94
LLLAQLSDA	Q9NQ34	0.0718706	942.538	0.00646273	9		121.16
EEQFVTLF	O14980	0.0691565	1011.49	0.00646273	8		135.51
VNPTVFFDIAVD	P62937	0.0723982	1335.67	0.00646273	12		148.05
CVPPGSIEREHAH	Q6PJ61_SHUFFLED	0.0694532	1430.67	0.00646273	13
GEIASFDK	P63313	0.0697253	865.418	0.00646273	8		71.21
EIPPLEGDEDASRMEE	P08238; Q58FF7	0.0690183	1831.78	0.00646273	16	1xOxidation [M14]	86.52
VAGPGPIGREPD	Q9NPE2	0.070134	1163.59	0.00646273	12		74.87
YMLDIFHEV	O00219	0.0694183	1181.54	0.00646273	9	1xOxidation [M2]	126.13
AMFERIVKA	P13861	0.071286	1079.58	0.00646273	9	1xOxidation [M2]	80.45
NERLELEAY	Q9NYB0	0.0708339	1135.55	0.00646273	9		94.46
SEFVLPRF	Q6ZT12	0.0723273	993.528	0.00646273	8		126.69
SLFSHSLISI	Q15386	0.0708976	1102.6	0.00646273	10		133.44
DGKLVSESSDVLPK	P05787	0.070093	1472.77	0.00646273	14		88.54
VLLTMIARVADG	O75396	0.0716061	1273.71	0.00646273	12	1xOxidation [M5]	114.88
DEKDFYLYY	Q9GZR7	0.0715598	1254.54	0.00646273	9		115.59
VRILANGEIVQDDD	Q96D05	0.0705701	1555.78	0.00646273	14		95.74
FLADPDTVNHLL	Q9Y5W7	0.0710641	1353.69	0.00646273	12
PDPEMEHV	O95983	0.0730247	952.395	0.00688616	8		69.04
TLAETIQGL	Q8TEX9	0.0728352	944.517	0.00688616	9		113.44
SLLDELLEV	P35610	0.0727968	1029.56	0.00688616	9		155.36
DELEFEVF	Q3B726	0.0728216	1026.45	0.00688616	8		136.18
GDEDASRMEEVD	P08238; Q58FF7	0.0750691	1351.52	0.00694591	12		64.11
AAAAASRGVG	O43678	0.0750009	871.451	0.00694591	10	1xAcetyl [N-Term]	64.9
AAAAASRGVGA	O43678	0.0732722	942.488	0.00694591	11	1xAcetyl [N-Term]	70.67
TRNDYVMMY	Q96QU8	0.0763181	1223.49	0.00694591	9	2xOxidation [M7; M8]	71.08
EEMKFHEF	Q9NWT6	0.0735332	1111.46	0.00694591	8	1xOxidation [M3]	74.84
EERVINEEY	Q16576	0.0740609	1179.54	0.00694591	9		75.14
TDGDGALSEAEAQA	P14314	0.076243	1333.56	0.00694591	14		81.13
SLVGKQVEY	Q9Y657	0.0766486	1021.54	0.00694591	9		81.37
TEETLKESF	P19338	0.0785548	1082.51	0.00694591	9		82.48
AESVVKLTA	P04183	0.0769005	916.522	0.00694591	9		84.64
VERVITIM	P62269	0.0734301	975.542	0.00694591	8	1xOxidation [M8]	86.5
FSYTFHGD	P25685	0.0731527	972.397	0.00694591	8		87.56
HMMPDLPNV	Q9H9T3	0.0740126	1084.47	0.00694591	9	2xOxidation [M2; M3]	88.96
DIDTRSEFY	P61160	0.0780772	1144.5	0.00694591	9		88.67
SSEVIKDANLY	Q15717	0.0745559	1237.62	0.00694591	11		90.35
VMVDGKPVNL	P60763	0.0791279	1086.57	0.00694591	10	1xOxidation [M2]	93.27
SENPSVYVP	P26368	0.0785553	990.465	0.00694591	9		94.41
ALMGSPQLVAA	P14923	0.0745394	1072.56	0.00694591	11	1xOxidation [M3]	94.45
AEIQGVIDA	P53677; Q9Y2T2	0.0768462	914.47	0.00694591	9		94.85
AEKFWYDMA	Q9UPN3	0.079076	1175.5	0.00694591	9	1xOxidation [M8]	96.87
SEASFTLTAA	Q02952	0.0770428	996.476	0.00694591	10		100.72
DELRAVMF	Q8IWC1	0.0749469	995.474	0.00694591	8	1xOxidation [M7]	101.45
HELPDVSEF	Q9NPA0	0.0737428	1071.49	0.00694591	9		102.13
EEFQGEWTAP	P08865	0.0773194	1192.5	0.00694591	10		102.34
SLHLHVPSV	Q9UHV7	0.0751331	987.55	0.00694591	9		103.15
HEINFQAF	Q8N201	0.0778357	1004.47	0.00694591	8		106.74
GLTGYIKGI	Q9UHB9	0.0746278	920.533	0.00694591	9		108.53
SELPIVTPA	P52292	0.0754746	925.511	0.00694591	9		109.19
AMLPSITNV	Q9Y4A5	0.0782789	960.494	0.00694591	9	1xOxidation [M2]	109.84
DEKKEESEESDDDMGFGLFD	P05387	0.0741911	2336.91	0.00694591	20	1xOxidation [M14]	110.12
VLMKALEYL	Q14008	0.0758731	1094.6	0.00694591	9	1xOxidation [M3]	110.47
AALPNVYEV	P33992	0.0733802	974.507	0.00694591	9		111.07
RLIEETISI	O95249	0.0769143	1072.61	0.00694591	9		111.08
LLPERPPYL	Q9UJM3	0.0765759	1096.63	0.00694591	9		111.25
RLQDELVTL	Q9UPN3	0.0783465	1085.61	0.00694591	9		111.53
AMLNEPWAV	Q96EP0	0.0774169	1045.49	0.00694591	9	1xOxidation [M2]	112.65
KMGLIFEV	Q15363	0.0779521	935.514	0.00694591	8		129.27
GVLPNIQAV	P0C0S8	0.0762378	909.528	0.00694591	9		118.48
SLYEDDITF	Q6P5W5	0.0769218	1101.49	0.00694591	9		118.55
RLYPEVPEVL	Q86V88	0.0760284	1213.67	0.00694591	10		120.69
TLSEDMILL	O60287	0.076147	1049.53	0.00694591	9	1xOxidation [M6]	121.54
SEMPWLAVP	Q6DKJ4	0.0771799	1044.49	0.00694591	9	1xOxidation [M3]	124.3
ALEPIDITV	O60216	0.0790175	969.538	0.00694591	9		126.86
GMFNGIISI	Q9HBG6	0.0731944	966.484	0.00694591	9	1xOxidation [M2]	127.91
YLTDLQVSL	Q9Y4A8	0.0734965	1050.56	0.00694591	9		127.98
HLLSDELLL	Q9UKT7	0.0760721	1051.59	0.00694591	9		130
DEIIVINEL	Q96BD8	0.0740979	1056.57	0.00694591	9		131.81
EEFHVFVL	Q6GQQ9; Q8TE49	0.0740933	1018.51	0.00694591	8		132.81
KEILIPVF	P53396	0.0750904	957.589	0.00694591	8		134.01
MLTTLLPIL	Q9UNN8	0.0791399	1029.61	0.00694591	9	1xOxidation [M1]	153.71
RLPDLIIFL	Q9Y399	0.0769085	1098.68	0.00694591	9		156.35
NVKVDPEIQN	P35908	0.0768271	1154.59	0.00694591	10		73.88
TKAGSKGGNLRDKLD	Q96AG4	0.0749676	1600.85	0.00694591	15	1xAcetyl [N-Term]	76.34
ALDSHPTIV	Q02363	0.0772809	951.502	0.00694591	9		85.4
ALDQFQEKY	A0AVT1	0.0747553	1140.54	0.00694591	9		86.02
TEARFPDVA	Q9NWF9	0.0763947	1004.49	0.00694591	9		88.46
TLPNGRDALDGPAAEAEPE	Q15149	0.0792931	1921.9	0.00694591	19		89.58
SELKFNEY	Q99584	0.076326	1028.48	0.00694591	8		89.95
FILEKEGYV	Q96QV1	0.0756977	1096.58	0.00694591	9		109.18
YITERIIAV	Q68CZ2	0.0738956	1076.62	0.00694591	9		109.81
SEQEHFLIV	P35611	0.0748487	1100.55	0.00694591	9		114.42
IENPALLRW	O95168	0.0770758	1110.62	0.00694591	9		120.61
HILDFSPSL	Q9BQ90	0.0739967	1027.53	0.00694591	9		121.79
LLADLLHNV	O76075	0.0779963	1006.58	0.00694591	9		127.82
PPPPSSQRL	Q6P5Q4	0.0786167	977.529	0.00694591	9		61.72
TPSSKPTLLAN	P27816	0.0748352	1127.62	0.00694591	11		77.52
LLVVHMPRFRIEDS	P41361	0.0771281	1710.92	0.00694591	14		119.31
EEEIAALVIDN	P63261	0.079338	1256.61	0.00694591	11	1xAcetyl [N-Term]	143.98
APSRNGMVL	P26373	0.073289	959.485	0.00694591	9	1xOxidation [M7]	61.21
MTEIADLTY	O95208	0.0782048	1071.48	0.00694591	9	1xOxidation [M1]	104.21
AEAIMPTIF	Q7Z460	0.0771858	1007.5	0.00694591	9	1xOxidation [M5]	118.87
AMWNPSIFL	Q9NX74	0.0790164	1093.53	0.00694591	9	1xOxidation [M2]	142.8
AWSIPWKW	Q14318	0.0764593	1072.55	0.00694591	8		143.07
TMDGRILQV	Q04912	0.0776561	1047.54	0.00694591	9	1xOxidation [M2]	89.98
GMLDLVKKV	Q9UKD1	0.0741185	1017.59	0.00694591	9	1xOxidation [M2]	90.67
RVDPNGSRYLL	Q16531	0.0770006	1288.69	0.00694591	11		91.86
ALLSGLREA	O60341	0.077165	928.534	0.00694591	9		96.89
FTDMMPLLHNY	O15397; O95373	0.0733542	1412.61	0.00694591	11	2xOxidation [M4; M5]
REGGPGSSLTLP	Q9ULM0	0.0793429	1169.6	0.00694591	12		98.28
KIMDATNILV	P40763	0.0755557	1132.62	0.00694591	10	1xOxidation [M3]	101.04
DEYKIGQLY	Q9UKF7	0.0782486	1127.55	0.00694591	9		101.31
KMYGYVDTLLT	Q9Y5Q9	0.0732117	1318.65	0.00694591	11	1xOxidation [M2]	109.51
NLPIFLPRV	Q9BV36	0.0741211	1067.65	0.00694591	9		139.18
ALWLVDPLTV	O00400	0.0774844	1125.64	0.00694591	10		154.7
FGSDQSENVDRGAGSIRE	Q9UII2	0.0756993	1922.87	0.00694591	18		74.03
LNTNYHLPPSPKPMK	P03928	0.0751295	1751.9	0.00694591	15	1xOxidation [M14]	102.85
MEAPAELLAALP	P84157	0.0731817	1240.64	0.00694591	12	1xOxidation [M1]	141.75
TLGHAITGGFSGGSN	Q9Y6H1	0.075029	1374.65	0.00694591	15		85.87
KLDPDRKFI	A0A3Q0NAE4_SHUFFLED	0.0789079	1130.64	0.00694591	9		90.4
AEIDITNVA	Q9BPX3	0.0783557	944.481	0.00694591	9		100.83
DSDLVCQAAMLEAEVK	Q3BBV0_SHUFFLED	0.0736564	1720.8	0.00694591	16		67.86
KTDSDSDLQLY	Q01433	0.0787058	1283.59	0.00694591	11		90.28
SADPGNLKY	Q6P435	0.0805148	963.466	0.00708776	9		73.21
TLSDYNIQK	P62987	0.0820754	1080.54	0.00708776	9		73.82
AEQIKHILA	P13693	0.0813671	1021.59	0.00708776	9		78.53
NLDPAVHEV	Q9HCN4	0.0809787	992.492	0.00708776	9
NIDPITM	Q9UJM3	0.0806487	818.384	0.00708776	7	1xOxidation [M7]	82.27
VVVTEIPKEEKDPGMGAMG	P10809	0.0819523	2017.97	0.00708776	19	2xOxidation [M15; M18]	82.76
SESVNLRIA	Q12894	0.080386	987.534	0.00708776	9		91.38
IGDEPPKVF	P58340	0.082183	1000.52	0.00708776	9		95.24
RLYGAILQM	P35790	0.0818902	1079.58	0.00708776	9	1xOxidation [M9]	96.31
MLAEKLLQA	Q14517	0.081269	1031.57	0.00708776	9	1xOxidation [M1]	96.91
TADDPSLSL	P39656	0.0796031	917.434	0.00708776	9		98.56
DEYENLFNM	Q9H2U2	0.0804604	1189.46	0.00708776	9	1xOxidation [M9]	105.45
ALDKATVLL	Q53EL6	0.0813968	942.574	0.00708776	9		106.04
SEEFPSFGA	Q00341	0.0808782	969.407	0.00708776	9		107.43
RLFPKGFSV	Q9Y546	0.0805442	1049.6	0.00708776	9		107.3
MALDLEQLLNH	Q8WXW3	0.081778	1311.65	0.00708776	11	1xOxidation [M1]	110.69
EEIIIAEY	Q9Y5A7	0.079463	978.49	0.00708776	8		112.29
FVDDQQTFF	Q16531	0.0797533	1145.5	0.00708776	9		115.91
AEHSLLDLP	Q5TA50	0.0796592	993.513	0.00708776	9		116.62
FLDHIIASV	Q7LBC6	0.0821237	1013.55	0.00708776	9		121.05
LLPDLIQKV	P55786	0.0815063	1037.65	0.00708776	9		122.41
RLDFNLIRV	P31939	0.0800986	1144.67	0.00708776	9		124.42
TLDDLIAAV	Q8IWZ3	0.0818107	929.506	0.00708776	9		131.33
YTDQAFFSF	O00400	0.0810586	1124.48	0.00708776	9		134.14
LLDTPAQLWY	Q92759	0.0805553	1218.63	0.00708776	10		136.42
QELPGLPLV	P18583	0.080416	964.559	0.00708776	9		136.76
WEEEKTEEQPSEVNTGPR	A0A3Q0NB12	0.0821458	2143.97	0.00708776	18
PVPEEEEGFEGGD	Q16643	0.0797362	1389.56	0.00708776	13		80.5
HLFETISQA	P49720	0.0799572	1044.52	0.00708776	9		94.27
GLAAKLMEL	P61599	0.0794488	960.531	0.00708776	9	1xOxidation [M7]	104.19
TEFTIEDF	Q96FW1	0.0813789	1000.44	0.00708776	8		124.2
SLLPKLIEV	ENSEMBL:ENSBTAP00000032840	0.0803461	1010.64	0.00708776	9		132.95
GLTEGIWQL	Q96RL1	0.0803522	1015.53	0.00708776	9		136.51
QEHLWLLLP	P03886	0.0816542	1147.64	0.00708776	9		147.24
ALSGHLETV	P07355	0.0809927	925.486	0.00708776	9		81.59
LGGGSVRFGP	P08727	0.0809737	945.503	0.00708776	10		89.68
RLLQDHPWLL	P53396	0.0814866	1289.72	0.00708776	10		123.02
QLIDAVLNL	Q8N201	0.0808459	997.58	0.00708776	9		142.93
AEDMETKIKNYKTA	P14854	0.0817549	1698.81	0.00708776	14	1xAcetyl [N-Term]; 1xOxidation [M4]	71.15
EEYGGVMVSF	Q00341	0.0815327	1132.47	0.00708776	10	1xOxidation [M7]	112.44
AEMGRFSISP	Q96QD8	0.0810832	1109.52	0.00708776	10	1xOxidation [M3]	88.04
TLIRSDAVALV	Q15067	0.0823308	1156.68	0.00708776	11		111.38
NEQISVVSF	O95834	0.0800152	1021.51	0.00708776	9		115.42
YLVYILNEL	Q9H0S4	0.0805887	1138.63	0.00708776	9		150.41
GEFEFIRF	O14772	0.0810418	1043.51	0.00708776	8		132.55
TMDPKPLAY	Q7Z3F1	0.0830808	1050.51	0.00726443	9	1xOxidation [M2]	77.9
DEARDLIQRY	Q6P2Q9	0.0833582	1277.64	0.00726443	10		89.7
VVEQLKDW	Q13257	0.0824262	1015.53	0.00726443	8		94.72
KLFQSNDPTL	Q9Y678	0.0829942	1161.6	0.00726443	10		96.29
ALDSTNVEL	P57735	0.0834863	960.476	0.00726443	9		98.01
SELPGAFEA	P04632	0.0824866	919.428	0.00726443	9		101.07
ALDAGNIKL	Q6NWY9	0.0832479	913.523	0.00726443	9		102
REQIDFLAA	Q8IVT2	0.0823538	1061.55	0.00726443	9		108.09
VLQYVVPEV	Q14152	0.0831146	1044.58	0.00726443	9		120.6
FLADPSAFVAA	P05388	0.0827756	1107.56	0.00726443	11		124.29
STDVDKTGASYY	Q9BY44	0.0833347	1305.57	0.00726443	12		71.18
SLMSHAIEL	Q9Y263	0.0823784	1015.5	0.00726443	9	1xOxidation [M3]	96.82
ALLKVNQEL	Q9Y512	0.0823748	1026.61	0.00726443	9		100.57
ALTETIMFDDAIER	P05187; P10696	0.0834286	1639.78	0.00726443	14	1xOxidation [M7]
SVQKIGALFF	Q96QD8	0.0825514	1108.63	0.00726443	10		131.57
DEFKSFCHF	Q8IYU8	0.0833297	1158.48	0.00726443	9		110.87
ILLEMIHSI	O95816	0.083096	1083.6	0.00726443	9	1xOxidation [M5]	116.6
ALWGGPISL	Q9H6A9	0.0833149	912.506	0.00726443	9		139.84
AELYRVLEA	Q96FC9	0.0833655	1062.57	0.00726443	9		104.73
SIMQESIRV	Q12768	0.0828795	1077.55	0.00726443	9	1xOxidation [M3]	85.33
VRYSLDPE	P18621	0.0835436	977.481	0.00744109	8		81.25
ILENPPEEMKL	O43432	0.0840331	1327.67	0.00744109	11	1xOxidation [M9]	87.64
AEYPAVKF	Q13371	0.0845064	923.475	0.00744109	8		98.64
SENPVPLTV	Q8N1G4	0.0840855	954.502	0.00744109	9		106.14
VADPDNPLVL	P39656	0.0841321	1051.55	0.00744109	10		115.97
LLYDDNSIMTF	O14497	0.0845763	1346.61	0.00744109	11	1xOxidation [M9]	118.42
LLLPLPVPA	P14222	0.0842051	931.61	0.00744109	9		151.7
NEFDFMTDF	Q99967	0.0845437	1180.44	0.00744109	9	1xOxidation [M6]	123.9
IAVGTKRGSDELFST	P26599	0.0846471	1579.82	0.00744109	15		93.47
SDEDLLHI	P11717	0.0837064	940.45	0.00744109	8		109.09
KLDCLITDIKDI	Q8IUS5	0.084457	1388.76	0.00744109	12
KLIPQLPTL	Q9HB90; Q9NQL2	0.0846855	1021.65	0.00744109	9		128.51
RLWDHATMTEV	Q9Y3F4	0.0845655	1373.64	0.00744109	11	1xOxidation [M8]	85.19
ITQGTPLKY	Q9Y618	0.0864337	1019.56	0.00762729	9		81.06
QEFGVPHQY	O60502	0.086341	1103.5	0.00762729	9		86.46
AEKAEFYQI	Q8N3P4	0.0856676	1097.54	0.00762729	9		97.1
EEGINIHLA	Q12996	0.0863153	994.508	0.00762729	9		101.71
AEQPWPPLP	Q9NQ11	0.086218	1033.52	0.00762729	9		124.59
YLLPSGGSVTL	Q96G04	0.0850979	1105.6	0.00762729	11		124.89
SLLEPFVYL	Q9NYR9	0.0850607	1079.59	0.00762729	9		153.98
SMMKNFFFV	O14977	0.0851784	1181.52	0.00762729	9	2xOxidation [M2; M3]	122.26
SGPGSRISSSSFSRVGSSN	P05787	0.0858768	1854.88	0.00762729	19		79.32
PVSSLQVKA	Q9P032	0.0850332	927.538	0.00762729	9		77.98
PTQVSSSLSPEGTL	P04792	0.0857388	1401.7	0.00762729	14
ATEVLMWFY	O75964	0.0855459	1174.54	0.00762729	9	1xOxidation [M6]	143.7
AEMNGKLIAA	Q9Y6Y0	0.0864902	1032.53	0.00781089	10	1xOxidation [M3]	68.5
ADVVVGKDKGGE	Q9NRG0	0.0867094	1214.61	0.00781089	12	1xAcetyl [N-Term]	73.39
RLLHEVQEL	Q13561	0.0866953	1135.63	0.00781089	9		88.93
ILTDITKGV	P13639	0.087012	958.569	0.00781089	9		99.02
ADTIFVTAP	P53675	0.0865837	933.48	0.00781089	9		110.48
DDFHIYVY	Q9Y657; Q99865	0.0868274	1070.47	0.00781089	8		115.94
ALHDILTEI	P40937	0.0868077	1023.56	0.00781089	9		123.36
SLFPDVVNC	P63010	0.0869109	992.463	0.00781089	9		127.97
AEKPFYVNV	P11274	0.0865911	1065.55	0.00781089	9		102.79
EELTSIFKA	Q8WX93	0.0868883	1036.54	0.00781089	9		112.85
FLETNVPLL	P35221; P26232	0.0865396	1044.58	0.00781089	9		137.87
SLTSFLISL	Q13021	0.0868066	979.558	0.00781089	9		155.1
RLLEPLVTQVTT	P35221; P26232	0.08676	1368.8	0.00781089	12		113.38
SDQSENVDRGAGSIREAG	Q9UII2	0.086816	1846.84	0.00781089	18		65.43
VVQVSAGDSHTAALTDDGR	P18754	0.0872199	1897.91	0.0080115	19		78.89
HLDEHVPVV	O14544	0.0876323	1043.54	0.0080115	9		88.65
AEAESMYQI	H-INV:HIT000292931; P05787	0.0888646	1056.44	0.00816827	9	1xOxidation [M6]	82.2
LTEIMSMGY	P54725	0.0877753	1075.46	0.00816827	9	2xOxidation [M5; M7]	82.76
KEHEEFQITA	O75962	0.0886311	1230.59	0.00816827	10		84.25
EDRDLFVM	Q14152	0.0885736	1039.46	0.00816827	8	1xOxidation [M8]	88.09
MIIDRLDGV	Q5T2S8	0.0890088	1046.54	0.00816827	9	1xOxidation [M1]	97.84
RLGDKILQV	Q15717	0.0894483	1040.63	0.00816827	9		97.78
RTDPVPVTI	Q8TE02	0.0894732	996.56	0.00816827	9		99.43
SMSGPLIGV	Q14146	0.0889791	875.442	0.00816827	9	1xOxidation [M2]	102.91
AEVKDVLIP	Q04912	0.0881243	982.569	0.00816827	9		105.03
LLEKEILYY	P28370	0.0880773	1182.65	0.00816827	9		113.52
SSDLPVAL	P51948	0.0886728	800.427	0.00816827	8		114.69
AENPDIFAV	P30825	0.0894519	974.47	0.00816827	9		116.78
VVDIQGVGDLY	O00418	0.0879989	1176.6	0.00816827	11		118.73
AIIGGTFTV	Q969X5	0.089129	877.49	0.00816827	9		120.75
AENIPVHLP	P41229	0.0893432	988.534	0.00816827	9		107.71
AMLTVLHEI	Q8N3C0	0.088912	1041.55	0.00816827	9	1xOxidation [M2]	110.11
HEFVSFEDF	Q8IWV7	0.0891585	1155.49	0.00816827	9		121.18
ALTDIDLQL	Q6UVK1	0.0878521	1000.54	0.00816827	9		131.19
ISEQTLLEL	Q6P995	0.0891972	1044.57	0.00816827	9		135.01
SLVIPEKFQHILRVLN	P62269	0.0892613	1947.13	0.00816827	16	1xAcetyl [N-Term]
SIFHFTVQV	Q14517	0.0879533	1076.56	0.00816827	9		128.96
KLQDGVHII	Q9Y3A2	0.0892288	1021.59	0.00816827	9		92.69
VMMEEIFRV	Q13867	0.0894325	1184.56	0.00816827	9	2xOxidation [M2; M3]
TEFQFRGGF	P46783	0.0881208	1087.51	0.00816827	9
FIMEAGVKL	Q8N1B3	0.0893231	1022.55	0.00816827	9	1xOxidation [M3]	101.89
SRYLLPLSALGTVAGA	Q8NBN7	0.0882769	1629.91	0.00816827	16	1xAcetyl [N-Term]
ALASHLIEA	Q9NZN4	0.0900845	923.507	0.00857143	9		92.46
MNRLFGKAKPKAPPPSLTD	Q9NZZ3	0.0899514	2109.14	0.00857143	19	1xAcetyl [N-Term]	110.85
ECDMAFHIY	Q96T88	0.0901155	1143.44	0.00857143	9	1xOxidation [M4]	101.22
FIDDANYSV	O14977	0.090543	1042.46	0.00874873	9		97.12
REEPIEWEF	P39880	0.0909125	1233.57	0.00874873	9		120.77
NVDLLGSLAD	Q9UJX3	0.0912311	1015.52	0.00874873	10		123.57
LAELNQILY	P35573	0.0910776	1075.59	0.00874873	9		126.27
TEAPPIIF	O14548	0.0909354	886.479	0.00874873	8		127.55
NVIERLQEA	Q9UBK9	0.0905984	1070.57	0.00874873	9		87.78
KIIDFIYTA	Q9P2N7	0.0904784	1082.6	0.00874873	9		120.52
LEFYYPEHF	Q9BWT7	0.0903932	1243.55	0.00874873	9		121.46
REINTILKA	Q9UQ88	0.0914808	1056.63	0.00874873	9		85.2
GEWLVRKF	Q9BUP3	0.0912921	1033.57	0.00874873	8
VMMEEFVQL	O60287	0.0903306	1156.51	0.00874873	9	2xOxidation [M2; M3]	112.69
ASAGVAAGRQAE	Q9NWA0	0.0906433	1128.55	0.00874873	12	1xAcetyl [N-Term]	62.4
LLEPGRLAS	P19971_SHUFFLED	0.0905974	954.549	0.00874873	9		83.06
ALLHPQGFEV	Q14656	0.0909717	1109.59	0.00874873	10		110.97
PAYHSSLMD	O15145	0.0935248	1019.44	0.00885134	9		73.79
DAVTYTEHA	P62805	0.0935483	1005.44	0.00885134	9		61.72
GLMDTVKKV	Q9Y692	0.0934324	1005.55	0.00885134	9	1xOxidation [M3]	72.91
SDEREVAEAATG	Q99536	0.0941006	1275.56	0.00885134	12	1xAcetyl [N-Term]	74.23
FSEQVAMGY	Q9P258	0.093985	1046.44	0.00885134	9	1xOxidation [M7]	83.47
IVDRPVTL	O96000	0.0923978	911.543	0.00885134	8		89.89
AENPFVVSM	O15021; O60307	0.0935907	1008.46	0.00885134	9	1xOxidation [M9]	96.36
EESLKIYAP	Q86UB9	0.0922282	1048.54	0.00885134	9		98.19
AEAVFASEV	A6NHQ2; P22087	0.0918012	921.444	0.00885134	9		98.37
PIQKLFVD	P18859	0.0942142	958.548	0.00885134	8		100.12
LAVVAGVAAE	Q6N075	0.0945112	898.512	0.00885134	10		100.37
PVLPRLDPE	Q9NRY2	0.092827	1034.58	0.00885134	9		101.93
AEIEDPPIP	Q92922	0.0942176	979.486	0.00885134	9		103.62
TIDTSMFCEY	Q08211	0.0919259	1208.47	0.00885134	10		119.95
SESPVILTP	Q6P4F7	0.0926695	941.506	0.00885134	9		105.52
TQILSVPKV	P42166	0.0947035	983.601	0.00885134	9		107.57
KSDPICVLY	Q86YQ8	0.0923697	1036.53	0.00885134	9		110.7
SLFGKKYIL	Q14192	0.0917389	1067.64	0.00885134	9		110.52
ALWDIETGQQTT	P62873	0.094428	1361.65	0.00885134	12		112.3
LLASEVPQL	Q6PJG6	0.092712	968.554	0.00885134	9		117.4
ILEPSLYTV	P61923	0.0926952	1033.57	0.00885134	9		120.9
RMFGIPVVV	P11586	0.0920699	1032.58	0.00885134	9	1xOxidation [M2]	122.44
SLSGYINYL	O75083	0.0939071	1028.52	0.00885134	9		125.97
DDQIAIVF	Q15257	0.0937653	919.465	0.00885134	8		130.56
ALLNGEYLLAA	Q9BV38	0.0920362	1146.63	0.00885134	11		131.89
AEAYHFFILA	Q9P2L0	0.0926156	1180.59	0.00885134	10		137.19
NAFEELVAF	P25205	0.0929967	1038.5	0.00885134	9		141.11
NLADLVISI	Q5VYS8	0.0926925	956.554	0.00885134	9		147.09
SLIDQFFGV	P54578	0.0948974	1024.52	0.00885134	9		150.08
PNLEESPK	Q9NX40	0.0937146	912.455	0.00885134	8		47.74
ALSEKIVSV	Q567U6	0.0940606	944.554	0.00885134	9		94.42
LLHGHIVEL	Q9HCL2	0.094882	1029.6	0.00885134	9		99.18
AFRPRPNYF	Q8TB36	0.0927294	1166.6	0.00885134	9		90
RRLQQTQNQVDEVVDIM	Q15836	0.0932947	2087.04	0.00885134	17	1xOxidation [M17]	94.22
SIIDTELKV	Q15645	0.0945741	1016.57	0.00885134	9		111.18
RLMNETTAV	O95757; P34932	0.0946483	1049.52	0.00885134	9	1xOxidation [M3]	58.87
DEWTVETV	Q14444	0.0917324	977.434	0.00885134	8		103.62
ALDVPNTML	Q9UPN7	0.0944196	988.489	0.00885134	9	1xOxidation [M8]	104.16
GETIFVTAP	Q00610	0.094483	933.48	0.00885134	9		110.48
MLLSIGMLM	O43567	0.0926039	1055.51	0.00885134	9	3xOxidation [M1; M7; M9]	120.23
