## Supplementary material for "Digging deeper into the immunopeptidome with TripleToolWF": FileS9 - Entrapment - Listeria (part 2 of 3)

### Sheet: 1%eFDR - AllBatches - AllTools (continued)
Stripped peptide sequence	Accession	Score -10lgP PEAKS PEP PD3.2 Fragger	Mass [M] PD3.2 theo. Mass -1H	Alternative Score CAA (%) PEAKS q-Value PD3.2	Length	Modifications	RT PD3.2 Top Apex RT							Stripped peptide sequence	Accession	Score -10lgP PEAKS PEP PD3.2 Fragger	Mass [M] PD3.2 theo. Mass -1H	Alternative Score CAA (%) PEAKS q-Value PD3.2	Length	Modifications	RT PD3.2 Top Apex RT	Contains more than 1 accession?				eFDR	0.0261745		* Proteins with SHUFFLED and non-shuffled accession were removed from the entrapment hits
ALADGVPVAL	Q2VPB7	0.0921095	924.527	0.00885134	10		120.86
AIDDDIIML	Q93063	0.0939982	1033.5	0.00885134	9	1xOxidation [M8]	127.34
SLIADLEQL	Q8WUP2	0.0940649	1000.54	0.00885134	9		141.43
ALFPHLLQPVL	P55060	0.0938332	1246.74	0.00885134	11		145.68
MTEVLPNQRY	O76054	0.0919876	1265.61	0.00885134	10	1xOxidation [M1]
GLLPEPNILQL	Q8IY67	0.0935483	1205.7	0.00885134	11		150.3
NEIFIQLF	Q29RF7	0.0954111	1022.54	0.00904159	8		150.38
ALDIEIATY	P08670; P04264; H-INV:HIT000292931; P08729; Q0VBK2; P19013; P05787	0.0951803	1007.52	0.00904159	9		121.02
PAHLLQDDISS	O00767	0.0951757	1194.59	0.00904159	11		86.5
MDLSGVKKKSLL	Q15287	0.0955083	1359.78	0.00904159	12	1xAcetyl [N-Term]	107.45
KNLQTVNVDEN	P62899	0.0953032	1272.63	0.00904159	11		66.6
HSDPESDFY	O94864	0.0988851	1095.41	0.00916517	9		78.59
RLAQHITYV	P33993	0.0958868	1099.61	0.00916517	9		82.18
DQLKVHGF	P41567	0.0989303	942.492	0.00916517	8		84.6
SEIESVKISA	Q71F23	0.0961629	1061.56	0.00916517	10		88.33
HEIEGTVF	Q9H4L5	0.0973592	930.444	0.00916517	8		91.04
LLNSEVHML	O15514	0.0978521	1070.54	0.00916517	9	1xOxidation [M8]	91.11
SDIPNPI	P02662	0.0960836	754.386	0.00916517	7		96.45
REVELGLEY	Q9Y3M2	0.097074	1106.56	0.00916517	9		102.62
NEYLNPEL	Q9NVP2	0.0966035	990.465	0.00916517	8		103.56
AEHPIVIVC	Q8IY37	0.0971763	979.516	0.00916517	9		103.62
NLIEVNEEV	P86790	0.0971059	1057.53	0.00916517	9		105.25
TLNDGVVVQV	Q13283	0.0980787	1042.57	0.00916517	10		105.59
KMDQAIIFC	Q92499	0.0987734	1083.51	0.00916517	9	1xOxidation [M2]	106.75
QEIATVVVP	Q9BRT6	0.0962744	954.538	0.00916517	9		110.11
DPGVLGIVY	P50336	0.0993427	931.501	0.00916517	9		111.35
VTDTGALYLY	Q9NNW5	0.0991719	1114.55	0.00916517	10		114.41
FGSEFSPEL	Q3SX09	0.0960058	1011.45	0.00916517	9		114.84
SLVSPASFENV	P60763	0.0969459	1148.57	0.00916517	11		116.37
FSFPVSVGV	Q13115	0.099136	937.49	0.00916517	9		135.56
KVDYNRLGY	P39656	0.0970518	1126.58	0.00916517	9		78.52
AEAKFFTES	Q7KZF4	0.0971856	1028.48	0.00916517	9		83.95
LQASFQKVVTGVAN	Q3SX09	0.0971836	1460.8	0.00916517	14		101.78
ILIDPFHKA	P61313	0.0975422	1052.6	0.00916517	9		106.5
RLAELTVDEFLA	Q9Y3T9	0.0977842	1375.73	0.00916517	12		131.36
KVLLQSKDQITAGN	P22234	0.0976904	1513.85	0.00916517	14		77.56
PGEVPEYPP	Q99439	0.0970785	983.459	0.00916517	9		86.69
AAVDTSSEITTKDL	P06454	0.0965977	1449.72	0.00916517	14		91.46
LQEHQIVLVE	O15235	0.0975274	1206.66	0.00916517	10		104.56
KQIDQFLVV	Q13330	0.0961016	1088.62	0.00916517	9		118.92
FIMEGGAMVL	P33992	0.095803	1098.51	0.00916517	10	2xOxidation [M3; M8]	103.92
VLQEKVPEI	Q8NDA8	0.0984873	1053.61	0.00916517	9		98.02
SLPDHLPSV	Q9Y259	0.0976831	963.502	0.00916517	9		103.58
KLFDSDPITV	P10909	0.0968185	1133.6	0.00916517	10		113.16
SLLGHLMIV	P49773	0.0961505	997.562	0.00916517	9	1xOxidation [M7]	127.25
TLMTSLLEL	A8MX76_SHUFFLED	0.0983243	1035.55	0.00916517	9	1xOxidation [M3]	152.12
HLIGDFSKV	P30307	0.0981875	1014.55	0.00916517	9		95.23
ETLLVVHMPRFRIEDSF	P41361	0.0968755	2104.08	0.00916517	17	1xOxidation [M8]
KENSHFFVA	Q15814	0.101002	1077.52	0.00950307	9		85.8
IVSVDETIKNP	Q99832	0.101053	1213.65	0.00950307	11		88.07
VLTDTRGLY	Q8TB68	0.100668	1036.55	0.00950307	9		88.82
PGMGAMGGMGGGMGGGMF	P10809	0.100402	1606.57	0.00950307	18	3xOxidation [M9; M]	92.58
LTTNADQVCLY	Q9HBX8_SHUFFLED	0.0995308	1239.58	0.00950307	11		93.83
LSEPSSLQY	P04035	0.100045	1022.49	0.00950307	9		91.12
GLFAPVHKV	P30622	0.0998458	966.565	0.00950307	9		91.65
SMSADVPLV	P12004	0.0998705	933.447	0.00950307	9	1xOxidation [M2]	99.77
DEVKITVI	Q08379	0.0996442	915.527	0.00950307	8		106.62
HEIGEWEAF	Q86WH2	0.0995436	1116.49	0.00950307	9		110.76
FTDGDAALEF	Q969S3	0.101156	1084.47	0.00950307	10		114.5
VLAPLPLHGV	Q86XS8	0.100743	1014.62	0.00950307	10		147.2
VLDDKLVFV	Q4KMQ2	0.101324	1046.6	0.00950307	9		122.52
NEIIITDF	Q9C040	0.100085	963.491	0.00950307	8		125.77
TLDDVQAFL	Q96EN8	0.0998443	1020.51	0.00950307	9		128.43
KLGDFGLLV	Q99640	0.0998964	960.564	0.00950307	9		132.19
VNVTTEVKSVE	P68104	0.101465	1203.63	0.00950307	11		84.29
RTEEALQLY	O76094	0.101124	1121.57	0.00950307	9		95.75
VLEVDPNIQA	H-INV:HIT000292931; P05787	0.099916	1096.58	0.00950307	10		103.01
REFNLNELY	Q9Y320	0.100831	1196.58	0.00950307	9		114
HEFIATFF	Q05655	0.101338	1010.49	0.00950307	8		132.07
VPKLYEQLSGK	P30086	0.101251	1260.71	0.00950307	11		90.39
WNAYIDNL	P07737	0.100734	1007.47	0.00950307	8		117.87
RLDETIQAI	Q15650	0.100008	1057.58	0.00950307	9		96.34
KLMNVDPDSV	O75293	0.100621	1132.54	0.00950307	10	1xOxidation [M3]	76.64
LEFAVVHNY	Q8N9F0	0.100545	1090.54	0.00950307	9		105.8
DAQLDAYNARMDTS	Q86V81	0.101748	1585.67	0.00950307	14	1xOxidation [M11]	72.16
IAIYELLFK	P46783	0.099789	1108.65	0.00950307	9		146.77
RIASWLPSFSV	Q9UKV5	0.100364	1261.68	0.00950307	11		139.99
SEQVPLMSA	Q8NFH4	0.102157	976.453	0.00967233	9	1xOxidation [M7]	78.32
RLSELGITQA	Q8NEM2	0.102094	1086.6	0.00967233	10		91.9
VEDPVTVEY	O14818	0.102025	1049.49	0.00967233	9		96.69
HMIGSLAEI	O95373	0.102248	985.49	0.00967233	9	1xOxidation [M2]	97.84
DEMKVLVL	Q01082	0.102016	961.515	0.00967233	8	1xOxidation [M3]	103.84
GVISKTFQL	Q6YHK3	0.102621	991.57	0.00967233	9		109.61
DEHDFLGQF	Q96FN4	0.101857	1106.47	0.00967233	9		116.38
RLYTEPLLV	Q969N2	0.101934	1102.64	0.00967233	9		117.11
LYVVPFVA	A5YKK6	0.102441	906.521	0.00967233	8		138.71
YEEQFVTLF	O14980	0.102487	1174.55	0.00967233	9		139.6
KIYHGPIYL	A0A3Q0NAU1	0.101801	1102.62	0.00967233	9		101.53
MESDKFICI	Q00610; P53675	0.10233	1084.49	0.00967233	9		115.31
ILGEELGFVKL	ENSEMBL:ENSBTAP00000032840	0.102439	1216.71	0.00967233	11		137.03
ETKSQTSVTLSI	O96018	0.101805	1292.68	0.00967233	12
LEYIHEHEY	Q99986	0.10376	1231.55	0.00983865	9		78.57
SVMDWKDGV	Q96JM7	0.103036	1051.46	0.00983865	9	1xOxidation [M3]	83
IEHQIAVQY	Q9NQB0	0.102976	1099.57	0.00983865	9		85.27
DSVVVHVY	O94966	0.102774	916.465	0.00983865	8		90.23
DEWRGMVL	Q9Y657; Q99865	0.102887	1020.47	0.00983865	8	1xOxidation [M6]	95.67
LTEEFRLNY	Q86TW2	0.103173	1183.59	0.00983865	9		107.6
LLEKEILFY	O60264	0.1027	1166.66	0.00983865	9		125.46
VLGEFLKEI	Q08AM6	0.103099	1046.6	0.00983865	9		128.08
VLADQVWTL	O15527	0.10356	1043.56	0.00983865	9		131.12
WEQGFSQSF	P35222	0.103086	1114.47	0.00983865	9		106.1
ATDGKVLLW	Q96EX3	0.10306	1001.55	0.00983865	9		114.76
KLMNVDPDSVVL	O75293	0.10315	1328.7	0.00983865	12		117.54
GTEFTTILY	O15350	0.103668	1043.52	0.00983865	9		123.93
IDRLVNIY	Q9H0D6	0.10347	1004.56	0.00983865	8		102.91
AASAARGAAA	Q9GZT3	0.105582	857.435	0.00997848	10	1xAcetyl [N-Term]	49.15
RVDFQGMEY	P62495	0.105719	1159.5	0.00997848	9	1xOxidation [M7]	80.6
FLEEKMAYQEY	P27816	0.105651	1465.64	0.00997848	11	1xOxidation [M6]	87.65
RLTDEQVAL	Q14137	0.10444	1043.56	0.00997848	9		90.04
LSDLGKLSY	Q9H7Z6	0.105391	994.533	0.00997848	9		96.33
VAETPDIKL	P46782	0.104308	984.549	0.00997848	9		100.04
RIMDPEIAL	Q9H0L4	0.105805	1072.56	0.00997848	9	1xOxidation [M3]	103.3
ITDDQFDFHTY	Q9BXJ9; Q6N069	0.105206	1400.59	0.00997848	11		104.75
RLLGLETNV	Q96DR7	0.105147	1013.59	0.00997848	9		105.21
GTDRLLIEY	Q8TBY9	0.105989	1078.57	0.00997848	9		107.18
ASETGFLTY	O15213	0.105514	987.454	0.00997848	9		107.62
QELPGLPAP	P18583	0.105975	920.496	0.00997848	9		111.28
MLLKTVLLL	P17050	0.104412	1058.68	0.00997848	9	1xOxidation [M1]	138.16
QADIARMLY	Q15326	0.104921	1095.54	0.00997848	9	1xOxidation [M7]	89.42
AENNINLIF	P18084	0.103957	1046.54	0.00997848	9		129.49
GVLENIFGV	Q9H6A9	0.105022	946.512	0.00997848	9		144.43
NGAPGPKGEGERPAQN	P52272	0.104422	1577.75	0.00997848	16		46.87
KIINGYIFL	Q9UI26	0.104338	1079.64	0.00997848	9		130.16
SGRLWSKAIF	P18077	0.105525	1205.66	0.00997848	10	1xAcetyl [N-Term]	124.11
MIDETRNSLY	Q16891	0.106113	1256.57	0.00997848	10	1xOxidation [M1]	78.35
KFEVIEKPQA	P18859	0.105807	1187.65	0.00997848	10		81.92
YIDPIAMEY	Q9GZY6	0.105107	1129.5	0.00997848	9	1xOxidation [M7]	108.12
ALLEEAEQLL	P48643	0.105824	1127.61	0.00997848	10		140.79
YSDGYGRVY	O43251	0.106139	1078.47	0.00997848	9		74.21
TLMTDPVRL	O95155	0.105096	1060.56	0.00997848	9	1xOxidation [M3]	97.4
GITVAVHKMAS	O43504	0.105882	1128.6	0.00997848	11	1xOxidation [M9]	65.71
AAAAASRGVGAK	O43678|NDUA2_HUMAN	50.67	1070.58	25	12	A(+42.01)AAAASRGVGAK	60.2087
AAAAAVGVRLRD	Q9NRU3|CNNM1_HUMAN	35.93	1210.68	41.7	12	A(+42.01)AAAAVGVRLRD	88.8594
AAAAVVEFQRAQSLL	O00231|PSD11_HUMAN	99.08	1614.87	73.3	15	A(+42.01)AAAVVEFQRAQSLL	148.894
AAESALQVVEKLQA	Q14241|ELOA1_HUMAN	68.96	1497.8	0	14	A(+42.01)AESALQVVEKLQA	143.642
AAGGGGG	Q9UD57|NKX12_HUMAN;Q8NFD5|ARI1B_HUMAN;Q8N5W9|RFLB_HUMAN;Q9H461|FZD8_HUMAN;O60902|SHOX2_HUMAN;Q5VT52|RPRD2_HUMAN;Q8NFP9|NBEA_HUMAN;Q9Y467|SALL2_HUMAN;A6NFI3|ZN316_HUMAN;P31275|HXC12_HUMAN;Q6ZT12|UBR3_HUMAN;P14866|HNRPL_HUMAN;P35716|SOX11_HUMAN;Q7Z5N4|SDK1_HUMAN;P29376|LTK_HUMAN;Q86Y22|CONA1_HUMAN;Q9UM73|ALK_HUMAN;Q9UL25|RAB21_HUMAN	14.02	487.203	0	7	A(+42.01)AGGGGG	98.3151
AAGVEAAA	P52272|HNRPM_HUMAN	24.35	700.339	50	8	A(+42.01)AGVEAAA	72.5828
AAGVEAAAEVA	P52272|HNRPM_HUMAN	25.12	999.487	45.5	11	A(+42.01)AGVEAAAEVA	99.689
AALLALLAA	P00533|EGFR_HUMAN	22.37	867.543	33.3	9	A(+42.01)ALLALLAA	129.779
AAQGVGPGPG	Q6NZ67|MZT2B_HUMAN;Q6P582|MZT2A_HUMAN	26.56	851.414	30	10	A(+42.01)AQGVGPGPG	66.0693
AAQVTLEDALSNVDL	Q7L576|CYFP1_HUMAN	28.61	1599.8	60	15	A(+42.01)AQVTLEDALSNVDL	152.474
AASAAAASAAAASA	Q13263|TIF1B_HUMAN	33.17	1102.53	14.3	14	A(+42.01)ASAAAASAAAASA	84.887
AASAAAASAAAASAA	Q13263|TIF1B_HUMAN	14.3	1173.56	33.3	15	A(+42.01)ASAAAASAAAASAA	89.8861
AASAARGAA	Q9GZT3|SLIRP_HUMAN	23.88	786.398	22.2	9	A(+42.01)ASAARGAA	41.9465
AASAARGAAALRRSINQPVA	Q9GZT3|SLIRP_HUMAN	24.56	1992.1	10	20	A(+42.01)ASAARGAAALRRSINQPVA	99.6074
AAYKLVL	Q8N0Y7|PGAM4_HUMAN;P18669|PGAM1_HUMAN	31.04	818.49	71.4	7	A(+42.01)AYKLVL	124.357
AAYKLVLIR	Q8N0Y7|PGAM4_HUMAN;P18669|PGAM1_HUMAN	64.95	1087.68	100	9	A(+42.01)AYKLVLIR	119.684
ADAGIRR	Q14978|NOLC1_HUMAN	32.75	799.43	28.6	7	A(+42.01)DAGIRR	42.0359
ADAGIRRVVPSDLY	Q14978|NOLC1_HUMAN	50.42	1572.83	0	14	A(+42.01)DAGIRRVVPSDLY	113.128
ADDAGAAGGPGGP	P15880|RS2_HUMAN	49.56	1053.44	61.5	13	A(+42.01)DDAGAAGGPGGP	62.9608
ADDAGAAGGPGGPG	P15880|RS2_HUMAN	17.66	1110.46	0	14	A(+42.01)DDAGAAGGPGGPG	60.0008
ADDAGAAGGPGGPGG	P15880|RS2_HUMAN	46.22	1167.48	0	15	A(+42.01)DDAGAAGGPGGPGG	60.0633
ADDAGAAGGPGGPGGPG	P15880|RS2_HUMAN	61.56	1321.55	29.4	17	A(+42.01)DDAGAAGGPGGPGGPG	68.339
ADDAGAAGGPGGPGGPGMG	P15880|RS2_HUMAN	39.93	1525.61	15.8	19	A(+42.01)DDAGAAGGPGGPGGPGM(+15.99)G	69.3149
ADDLDFETG	P63241|IF5A1_HUMAN;Q6IS14|IF5AL_HUMAN	19.18	1023.4	22.2	9	A(+42.01)DDLDFETG	103.504
ADDLDFETGD	P63241|IF5A1_HUMAN;Q6IS14|IF5AL_HUMAN	18.06	1138.43	70	10	A(+42.01)DDLDFETGD	102.998
ADEAPRKGSFSA	Q13619|CUL4A_HUMAN	36.21	1276.6	25	12	A(+42.01)DEAPRKGSFSA	69.6566
ADEELEALRRQRLAELQ	O14737|PDCD5_HUMAN	24.23	2081.09	29.4	17	A(+42.01)DEELEALRRQRLAELQ	113.913
ADEKPKEGVKTE	P61956|SUMO2_HUMAN	13.94	1371.69	16.7	12	A(+42.01)DEKPKEGVKTE	41.7356
ADISLDELIRKRGA	Q9BY77|PDIP3_HUMAN	23.33	1597.88	42.9	14	A(+42.01)DISLDELIRKRGA	119.356
ADKPDMGEIA	P63313|TYB10_HUMAN	20.14	1103.48	20	10	A(+42.01)DKPDM(+15.99)GEIA	65.926
ADNFSLHDALSGSGNPNP	P17931|LEG3_HUMAN	78.18	1853.82	66.7	18	A(+42.01)DNFSLHDALSGSGNPNP	111.212
ADVVVGK	Q9NRG0|CHRC1_HUMAN	17.78	728.407	28.6	7	A(+42.01)DVVVGK	76.7305
AEAMDLGKD	Q9NYB0|TE2IP_HUMAN	43.58	1006.43	55.6	9	A(+42.01)EAM(+15.99)DLGKD	66.429
AEDMETKIKNYKTAPFDS	P14854|CX6B1_HUMAN	47.66	2144.99	27.8	18	A(+42.01)EDM(+15.99)ETKIKNYKTAPFDS	87.817
AEEGIAA	P25398|RS12_HUMAN	37.97	701.323	57.1	7	A(+42.01)EEGIAA	73.2388
AEEGIAAG	P25398|RS12_HUMAN	38.9	758.345	62.5	8	A(+42.01)EEGIAAG	69.6298
AEEGIAAGG	P25398|RS12_HUMAN	37.46	815.366	55.6	9	A(+42.01)EEGIAAGG	69.1247
AELYVKPGNKERGWNDPP	Q9HD15|SRA1_HUMAN	23.03	2111.04	38.9	18	A(+42.01)ELYVKPGNKERGWNDPP	98.7705
AETEERSLDN	Q9UKY7|CDV3_HUMAN	25.65	1204.52	20	10	A(+42.01)ETEERSLDN	63.7116
AEVQVLVLD	P40429|RL13A_HUMAN	44.86	1026.56	88.9	9	A(+42.01)EVQVLVLD	136.905
AGALVRKAAD	Q9Y5U8|MPC1_HUMAN	33.42	1012.57	30	10	A(+42.01)GALVRKAAD	80.5971
AGLTVRD	P33240|CSTF2_HUMAN	38.11	772.408	71.4	7	A(+42.01)GLTVRD	77.0785
AGQAFRK	P61604|CH10_HUMAN	29.6	818.44	71.4	7	A(+42.01)GQAFRK	50.7509
AGSRLETVG	Q9Y3D9|RT23_HUMAN	25.17	930.477	22.2	9	A(+42.01)GSRLETVG	77.4672
AGVLKKT	Q16718|NDUA5_HUMAN	15.49	757.47	42.9	7	A(+42.01)GVLKKT	68.6518
AGVLKKTT	Q16718|NDUA5_HUMAN	28.67	858.518	50	8	A(+42.01)GVLKKTT	71.1428
AGWNAYIDN	P07737|PROF1_HUMAN;P02584	31.95	1064.46	11.1	9	A(+42.01)GWNAYIDN	112.014
AHKQIYYSD	P33552|CKS2_HUMAN	31.72	1165.54	0	9	A(+42.01)HKQIYYSD	65.1117
AKAAAIGIDLG	P0DMV9|HS71B_HUMAN;P0DMV8|HS71A_HUMAN	29.08	1040.59	54.5	11	A(+42.01)KAAAIGIDLG	113.398
AKHEQILVLD	Q9P0L0|VAPA_HUMAN	46.73	1206.66	80	10	A(+42.01)KHEQILVLD	102.563
AKWGEGD	O95433|AHSA1_HUMAN	40.36	803.345	57.1	7	A(+42.01)KWGEGD	64.8157
AKWGEGDPRWIVE	O95433|AHSA1_HUMAN	75.76	1583.77	38.5	13	A(+42.01)KWGEGDPRWIVE	116.512
ALKRIQKELSDLQRD	P51668|UB2D1_HUMAN	45.27	1854.03	33.3	15	A(+42.01)LKRIQKELSDLQRD	120.98
ANLERTFIAIKPDG	P22392|NDKB_HUMAN	21.79	1585.85	21.4	14	A(+42.01)NLERTFIAIKPDG	122.73
APDPLSALKY	Q6ZRI6_SHUFFLED|CO039_HUMAN;Q9C0D2|CE295_HUMAN;Q96EK5|KBP_HUMAN;P78395|PRAME_HUMAN;A6NHX0|CAST2_HUMAN;Q66K14|TBC9B_HUMAN;Q9Y2J2|E41L3_HUMAN;Q6P0N0|M18BP_HUMAN;O14981|BTAF1_HUMAN;Q9P2N7|KLH13_HUMAN;Q13177|PAK2_HUMAN;P29400_SHUFFLED|CO4A5_HUMAN;Q9P2D3|HTR5B_HUMAN;Q8N201|INT1_HUMAN;P33527|MRP1_HUMAN;Q5T3U5_SHUFFLED|MRP7_HUMAN;P35580|MYH10_HUMAN;Q9UL63|MKLN1_HUMAN;Q6P2C8|MED27_HUMAN;Q6NUQ4|TM214_HUMAN;Q8IWU2|LMTK2_HUMAN	95.52	1115.59	60	10	A(+42.01)PDPLSALKY	131.934
ASEDIAKLAETLA	P46060|RAGP1_HUMAN	19.48	1372.71	0	13	A(+42.01)SEDIAKLAETLA	145.649
ASGVAVSD	P23528|COF1_HUMAN	33.96	746.345	37.5	8	A(+42.01)SGVAVSD	67.0463
ASKGLQDLK	Q15847|ADIRF_HUMAN	46.47	1000.56	33.3	9	A(+42.01)SKGLQDLK	75.5558
ASKGLQDLKQQ	Q15847|ADIRF_HUMAN	51.46	1256.67	54.5	11	A(+42.01)SKGLQDLKQQ	75.2445
ASSGAGDPLD	Q9Y2R0|COA3_HUMAN	41.48	930.393	80	10	A(+42.01)SSGAGDPLD	76.7908
ASSGAGDPLDSKRGEAPF	Q9Y2R0|COA3_HUMAN	60.96	1802.84	16.7	18	A(+42.01)SSGAGDPLDSKRGEAPF	98.8555
ASTVVAVG	Q96DA6|TIM14_HUMAN	29.14	744.402	50	8	A(+42.01)STVVAVG	90.8802
AVCGYLVEL	O75694|NU155_HUMAN	14.59	1007.5	44.4	9	A(+42.01)VCGYLVEL	148.404
AWKSGGA	P22061|PIMT_HUMAN	42.06	717.345	71.4	7	A(+42.01)WKSGGA	62.362
AWKSGGASHS	P22061|PIMT_HUMAN	48.1	1028.47	30	10	A(+42.01)WKSGGASHS	47.3876
AWKSGGASHSE	P22061|PIMT_HUMAN	53.77	1157.51	18.2	11	A(+42.01)WKSGGASHSE	52.3713
AAAQRLLAR	O15230|LAMA5_HUMAN	25.09	968.588	11.1	9	AAAQRLLAR	63.8527
AACKVLIEF	Q5T4S7|UBR4_HUMAN	43.49	992.536	55.6	9	AACKVLIEF	120.72
AAEAAAAVV	O75400|PR40A_HUMAN	19.18	771.413	33.3	9	AAEAAAAVV	68.7742
AAEEALLQMESVA	Q969G5|CAVN3_HUMAN	47.85	1376.65	46.2	13	AAEEALLQM(+15.99)ESVA	97.9134
AAEQELIRL	Q15149|PLEC_HUMAN	35.03	1041.58	77.8	9	AAEQELIRL	106.475
AAHGVRV	Q9NVH2|INT7_HUMAN	19.62	708.403	0	7	AAHGVRV	92.0959
AAIATIK	Q6PEY2|TBA3E_HUMAN;Q71U36|TBA1A_HUMAN;P68363|TBA1B_HUMAN;P0DPH8|TBA3D_HUMAN;Q9BQE3|TBA1C_HUMAN;P0DPH7|TBA3C_HUMAN	24.84	686.433	100	7	AAIATIK	63.5734
AALGGNSSPSAKD	P05387|RLA2_HUMAN	41.37	1173.56	0	13	AALGGNSSPSAKD	40.0003
AAPEFSLP	P49641_SHUFFLED|MA2A2_HUMAN	35.93	830.417	62.5	8	AAPEFSLP	104.984
AAPGVDL	P13645|K1C10_HUMAN;P19012;P19012|K1C15_HUMAN;Q6IFX2;Q7Z3Y7|K1C28_HUMAN;Q99456;Q7Z3Y8;P08779|K1C16_HUMAN;Q7Z3Y7;Q3ZAW8;P02535-1;Q7Z3Z0;Q04695;P02533|K1C14_HUMAN;P13645;Q04695|K1C17_HUMAN;P02533;Q99456|K1C12_HUMAN;Q7Z3Z0|K1C25_HUMAN;Q7Z3Y8|K1C27_HUMAN;A2A4G1;P08779;Q148H6;Q9QWL7;Q9Z2K1	28.96	641.338	42.9	7	AAPGVDL	84.8794
AAPGVDLT	P13645;P13645|K1C10_HUMAN;P19012;Q99456|K1C12_HUMAN;Q7Z3Z0|K1C25_HUMAN;P19012|K1C15_HUMAN;Q7Z3Y8|K1C27_HUMAN;A2A4G1;Q99456;Q7Z3Y8;Q148H6;P02535-1;Q7Z3Z0	36.28	742.386	25	8	AAPGVDLT	79.4824
AAPRPPPKPM	Q5JNZ5|RS26L_HUMAN;P62854|RS26_HUMAN	50.45	1076.58	20	10	AAPRPPPKPM(+15.99)	71.7191
AASSDSAQGSDVSLTA	P13746|1A11_HUMAN;Q31612|1B73_HUMAN;P30466|1B18_HUMAN;P30491|1B53_HUMAN;P30490|1B52_HUMAN;P30685|1B35_HUMAN;P01891|1A68_HUMAN;P04439|1A03_HUMAN;Q09160|1A80_HUMAN;Q29836|1B67_HUMAN;P30493|1B55_HUMAN;P30488|1B50_HUMAN;P30492|1B54_HUMAN;P30447|1A23_HUMAN;P10316|1A69_HUMAN;P30462|1B14_HUMAN;P30443|1A01_HUMAN;Q29940|1B59_HUMAN;P30484|1B46_HUMAN;P30498|1B78_HUMAN;P30483|1B45_HUMAN;P30487|1B49_HUMAN;P01892|1A02_HUMAN;P30475|1B39_HUMAN;P05534|1A24_HUMAN;P30455|1A36_HUMAN;Q95365|1B38_HUMAN;Q29718|1B82_HUMAN;P10319|1B58_HUMAN;P18464|1B51_HUMAN;P16188|1A30_HUMAN;P30495|1B56_HUMAN;P30464|1B15_HUMAN	37.15	1465.65	0	16	AASSDSAQGSDVSLTA	76.1913
AAVDTSSEITTKD	P06454|PTMA_HUMAN	78.08	1336.64	7.7	13	AAVDTSSEITTKD	64.5619
AAVLEYLTAEILELAGNAAR	P20671|H2A1D_HUMAN;Q96KK5|H2A1H_HUMAN;Q8IUE6|H2A2B_HUMAN;Q9BTM1|H2AJ_HUMAN;Q93077|H2A1C_HUMAN;Q7L7L0|H2A3_HUMAN;P16104|H2AX_HUMAN;Q6FI13|H2A2A_HUMAN;O75367|H2AY_HUMAN;P0C0S8|H2A1_HUMAN;Q99878|H2A1J_HUMAN;P04908|H2A1B_HUMAN;Q16777|H2A2C_HUMAN	72.23	2087.13	35	20	AAVLEYLTAEILELAGNAAR	175.307
ADEDYGRDSGPPT	Q9H1E3|NUCKS_HUMAN	41.68	1378.56	7.7	13	ADEDYGRDSGPPT	55.9888
ADGYEPPVQESV	P61247|RS3A_HUMAN	33.17	1289.58	25	12	ADGYEPPVQESV	87.9746
AEAAAAVVA	O75400|PR40A_HUMAN	25.89	771.413	55.6	9	AEAAAAVVA	68.7133
AEAAAAVVAA	O75400|PR40A_HUMAN	34.01	842.45	60	10	AEAAAAVVAA	74.497
AEAAVVAVA	Q8IZQ5|SELH_HUMAN	28.69	799.444	55.6	9	AEAAVVAVA	83.5251
AEAAVVFAV	Q9UPQ8|DOLK_HUMAN	25.71	875.475	55.6	9	AEAAVVFAV	118.696
AEAAVVLEA	A6NKF1|SAC31_HUMAN	46.97	871.465	55.6	9	AEAAVVLEA	95.1074
AEAGFLAEA	P29401|TKT_HUMAN	39.38	877.418	55.6	9	AEAGFLAEA	98.6945
AEAILGQNAA	P27694|RFA1_HUMAN	47.82	956.493	30	10	AEAILGQNAA	80.6965
AEAQLWWAA	P57076|CF298_HUMAN	57.96	1044.5	77.8	9	AEAQLWWAA	125.645
AEASMVIAV	Q16531|DDB1_HUMAN	43	905.453	77.8	9	AEASM(+15.99)VIAV	92.1517
AEAVLKHIA	A0AVT1|UBA6_HUMAN	34.24	950.555	33.3	9	AEAVLKHIA	73.9792
AECPPPRQP	Q6EEV4|GL1AD_HUMAN	38.35	993.47	11.1	9	AECPPPRQP	51.468
AEDIVNTAR	O43707|ACTN4_HUMAN	34.05	987.499	22.2	9	AEDIVNTAR	63.4889
AEDLNLLIA	Q16531|DDB1_HUMAN	49.41	970.534	55.6	9	AEDLNLLIA	126.85
AEDSVFVIV	Q8IWA0|WDR75_HUMAN	39.11	977.507	44.4	9	AEDSVFVIV	130.116
AEEFPNLAVA	Q96T21|SEBP2_HUMAN	75.17	1059.52	80	10	AEEFPNLAVA	113.873
AEERPWLWVV	P27824|CALX_HUMAN	28.56	1283.67	40	10	AEERPWLWVV	140.322
AEERWEVVL	Q92759|TF2H4_HUMAN	34.26	1129.58	55.6	9	AEERWEVVL	116.096
AEETAPIEATATKEEEGSS	Q8N4Q1|MIA40_HUMAN	31.28	1948.87	10.5	19	AEETAPIEATATKEEEGSS	76.6086
AEFAERSVA	P07951|TPM2_HUMAN;Q3SX28;P06753|TPM3_HUMAN	44.3	978.477	33.3	9	AEFAERSVA	67.0502
AEGAFPNLA	Q9BTL4|IER2_HUMAN	69.45	888.434	66.7	9	AEGAFPNLA	102.544
AEGGGLFVGA	Q9Y4C2|TCAF1_HUMAN	35.34	876.434	40	10	AEGGGLFVGA	100.719
AEGIHNFAP	Q9NR09|BIRC6_HUMAN	26.45	954.456	33.3	9	AEGIHNFAP	83.322
AEGNEFWSA	P07384|CAN1_HUMAN	30.37	1009.41	33.3	9	AEGNEFWSA	98.9091
AEGPPAMLP	P49641|MA2A2_HUMAN	27.41	897.427	77.8	9	AEGPPAM(+15.99)LP	88.4895
AEGPVAVVV	Q86UK7|ZN598_HUMAN	29.49	839.475	55.6	9	AEGPVAVVV	102.186
AEGSEFWSA	P17655|CAN2_HUMAN	38.08	982.403	77.8	9	AEGSEFWSA	99.1107
AEHGIFLPP	P57076|CF298_HUMAN	87.23	979.513	66.7	9	AEHGIFLPP	105.359
AEHLMLLEA	Q58WW2|DCAF6_HUMAN	51.88	1041.52	55.6	9	AEHLM(+15.99)LLEA	101.316
AEHPVYNMV	Q92547|TOPB1_HUMAN	42.86	1074.48	22.2	9	AEHPVYNM(+15.99)V	67.8003
AEHSPYYEA	Q12931|TRAP1_HUMAN	33.07	1065.44	0	9	AEHSPYYEA	62.1255
AEIAESDILVA	Q8N3D4|EH1L1_HUMAN	46.48	1129.59	54.5	11	AEIAESDILVA	111.54
AEIAHLYIA	Q96Q89|KI20B_HUMAN	39.99	999.539	44.4	9	AEIAHLYIA	105.133
AEIDAHLVA	P60900|PSA6_HUMAN	51.1	937.487	44.4	9	AEIDAHLVA	88.686
AEIGAVTLV	Q9BSV6|SEN34_HUMAN	33.47	871.501	55.6	9	AEIGAVTLV	114.853
AEIIQLVNA	P04035|HMDH_HUMAN	42.02	969.549	44.4	9	AEIIQLVNA	115.86
AEIPQIFDA	O14980|XPO1_HUMAN	81.09	1002.5	33.3	9	AEIPQIFDA	122.674
AEKAFVSV	O15438|MRP3_HUMAN	27.18	849.46	75	8	AEKAFVSV	84.379
AEKAGTFGP	Q9Y296|TPPC4_HUMAN	32.8	876.434	22.2	9	AEKAGTFGP	59.9135
AEKEPVPVP	Q8IVD9|NUDC3_HUMAN	30.39	964.523	44.4	9	AEKEPVPVP	84.11
AEKIDGVFAA	P35249|RFC4_HUMAN	64.85	1019.53	40	10	AEKIDGVFAA	93.438
AEKWFLDAL	Q13042|CDC16_HUMAN	61.29	1091.57	66.7	9	AEKWFLDAL	134.584
AEKYEWDVA	P13639|EF2_HUMAN	51.24	1109.5	55.6	9	AEKYEWDVA	91.3666
AELATRALP	P14923|PLAK_HUMAN	57.91	940.534	88.9	9	AELATRALP	84.6355
AELGKLYSV	Q93008|USP9X_HUMAN;O00507|USP9Y_HUMAN	42.84	978.539	44.4	9	AELGKLYSV	96.7336
AELNAQIITA	Q5JTH9|RRP12_HUMAN	38.56	1042.57	30	10	AELNAQIITA	102.314
AEMGFPLEA	Q92995|UBP13_HUMAN	56.9	979.432	33.3	9	AEM(+15.99)GFPLEA	103.904
AEMRLFY	Q8IY37|DHX37_HUMAN	44.25	944.443	85.7	7	AEM(+15.99)RLFY	90.434
AENELGVVVA	Q9Y3B2|EXOS1_HUMAN	57.97	999.524	60	10	AENELGVVVA	101.559
AENIWQEQP	O60566|BUB1B_HUMAN	29.27	1113.51	44.4	9	AENIWQEQP	94.4166
AENVAVPEA	P55884|EIF3B_HUMAN	40.3	898.44	44.4	9	AENVAVPEA	78.1598
AENYFQLSV	O95905|ECD_HUMAN	48.45	1069.51	66.7	9	AENYFQLSV	120.746
AEPSFPFQVA	Q9C0D2|CE295_HUMAN	34.73	1091.53	30	10	AEPSFPFQVA	125.076
AEQPYFIEA	Q7Z4L5|TT21B_HUMAN	74.59	1066.5	55.6	9	AEQPYFIEA	104.209
AEQRLKAIVA	Q9H9E3|COG4_HUMAN	32.82	1097.66	30	10	AEQRLKAIVA	77.6277
AERAEWIEA	Q9NYT0|PLEK2_HUMAN	44.44	1073.51	55.6	9	AERAEWIEA	87.4479
AERDFIHTA	Q9NR46|SHLB2_HUMAN	43.57	1058.51	55.6	9	AERDFIHTA	69.7394
AERDYLDLTA	Q9NYU2|UGGG1_HUMAN	62.43	1165.56	40	10	AERDYLDLTA	98.4705
AERVAFLVS	Q6ICC9|RTL6_HUMAN	32.57	990.55	66.7	9	AERVAFLVS	102.478
AESPTSPVT	Q02952|AKA12_HUMAN	24.5	887.424	11.1	9	AESPTSPVT	61.1805
AESWGTGRAVA	P36578|RL4_HUMAN	40.53	1103.54	27.3	11	AESWGTGRAVA	73.1319
AETDKITLEVA	P38606|VATA_HUMAN	41.93	1188.62	27.3	11	AETDKITLEVA	96.6341
AETKDLLVA	Q8WYP5|ELYS_HUMAN	40.78	958.534	33.3	9	AETKDLLVA	87.7574
AETLFDILV	Q7L1Q6|BZW1_HUMAN	35.93	1019.55	44.4	9	AETLFDILV	153.539
AETLFDILVA	Q7L1Q6|BZW1_HUMAN	32.49	1090.59	30	10	AETLFDILVA	153.067
AEVEGLGKGVA	Q15149|PLEC_HUMAN	45.38	1028.55	27.3	11	AEVEGLGKGVA	77.1794
AEVEVSIPA	Q00341|VIGLN_HUMAN	32.14	913.476	55.6	9	AEVEVSIPA	100.31
AEVKKPAAAAAPG	P50454|SERPH_HUMAN	29.75	1179.66	0	13	AEVKKPAAAAAPG	51.9502
AEVVVTEIPKEE	P10809|CH60_HUMAN	42.25	1341.7	33.3	12	AEVVVTEIPKEE	91.2765
AEWDQVTVY	Q9Y4W2|LAS1L_HUMAN	40.07	1109.5	66.7	9	AEWDQVTVY	108.326
AEYEKVELP	Q02952|AKA12_HUMAN	45.47	1076.54	77.8	9	AEYEKVELP	94.6126
AEYFIGDVFA	Q96QU8|XPO6_HUMAN	38.1	1130.53	30	10	AEYFIGDVFA	137.356
AEYGYIRTVLG	Q99959|PKP2_HUMAN	53.42	1240.65	27.3	11	AEYGYIRTVLG	110.392
AEYLYFFRV	P60228|EIF3E_HUMAN	32.09	1206.61	44.4	9	AEYLYFFRV	138.888
AEYPDFFAV	P52569|CTR2_HUMAN	39.24	1057.48	33.3	9	AEYPDFFAV	134.252
AFDAAELLL	Q8IUR5_SHUFFLED|TMTC1_HUMAN	36.39	961.512	77.8	9	AFDAAELLL	145.493
AGGHVVP	Q96RG2|PASK_HUMAN	20.97	635.339	28.6	7	AGGHVVP	84.5004
AGGSFCT	P49790_SHUFFLED|NU153_HUMAN	21.11	641.248	28.6	7	AGGSFCT	96.0934
AGVVHLP	Q6UWJ1_SHUFFLED|TMCO3_HUMAN	29.15	691.402	14.3	7	AGVVHLP	102.031
AIHHFIEGV	P09913|IFIT2_HUMAN	47.34	1021.53	55.6	9	AIHHFIEGV	87.4562
AIIIFVPVPQLK	P62081|RS7_HUMAN	49.8	1336.85	66.7	12	AIIIFVPVPQLK	145.909
AIISELVSI	P78344|IF4G2_HUMAN	27.22	943.559	33.3	9	AIISELVSI	137.582
AILDHNPSI	Q86YS3|RFIP4_HUMAN	46.72	978.513	44.4	9	AILDHNPSI	89.1315
AILGIHNEV	P12814|ACTN1_HUMAN	57.79	964.534	44.4	9	AILGIHNEV	94.7285
AILGPTFTL	P04035|HMDH_HUMAN	29.42	931.538	22.2	9	AILGPTFTL	136.245
AILPQLFMV	P24390|ERD21_HUMAN	51.06	1046.58	55.6	9	AILPQLFM(+15.99)V	146.986
AILPTSIFL	O14744|ANM5_HUMAN	54.55	973.585	77.8	9	AILPTSIFL	150.512
AILRPALQ	Q08050_SHUFFLED|FOXM1_HUMAN	23.35	880.549	12.5	8	AILRPALQ	105.199
AILTVVPKI	Q9Y4B6|DCAF1_HUMAN	30.97	952.632	55.6	9	AILTVVPKI	121.207
AIQDEIRSV	Q13257|MD2L1_HUMAN	37.42	1029.55	33.3	9	AIQDEIRSV	88.402
AIVRLETNV	A0A3Q0NB86_SHUFFLED|A0A3Q0NB86_LISMG	41.64	1013.59	55.6	9	AIVRLETNV	104.034
AIYDVTVVY	Q9NUQ2|PLCE_HUMAN	55.45	1041.54	77.8	9	AIYDVTVVY	117.065
AKALANVNIG	P05386|RLA1_HUMAN	32.05	969.561	60	10	AKALANVNIG	84.095
AKDVKFG	P10809|CH60_HUMAN	38.08	763.423	71.4	7	AKDVKFG	40.4402
ALADDDFLTV	P33991|MCM4_HUMAN	41.96	1078.52	50	10	ALADDDFLTV	124.428
ALADFAELI	P42785|PCP_HUMAN	43.34	961.512	55.6	9	ALADFAELI	145.439
ALADFAELL	Q9UHL4|DPP2_HUMAN	43.34	961.512	55.6	9	ALADFAELL	145.439
ALADLQEAVKL	Q9C0D5|TANC1_HUMAN	42.12	1169.67	63.6	11	ALADLQEAVKL	117.135
ALADLSVAV	P34969|5HT7R_HUMAN	39.92	857.486	55.6	9	ALADLSVAV	116.074
ALANHLIKV	Q9H4M9|EHD1_HUMAN;Q9NZN3|EHD3_HUMAN	36.38	977.602	33.3	9	ALANHLIKV	92.4868
ALAPSTMKI	P60709|ACTB_HUMAN;P63267|ACTH_HUMAN;P68133|ACTS_HUMAN;P62736|ACTA_HUMAN;P63261|ACTG_HUMAN;P68032|ACTC_HUMAN	35.81	946.516	22.2	9	ALAPSTM(+15.99)KI	76.0022
ALASVIKEL	Q8WYA0|IFT81_HUMAN	43.99	942.575	55.6	9	ALASVIKEL	114.385
ALASVLAGL	P30825|CTR1_HUMAN	27.47	813.496	55.6	9	ALASVLAGL	132.928
ALATKLLSL	Q8WWH5|TRUB1_HUMAN	36.72	928.596	44.4	9	ALATKLLSL	121.775
ALCEENMRGV	P13639|EF2_HUMAN	38.22	1136.5	10	10	ALCEENM(+15.99)RGV	65.4871
ALCPQVINA	P35221|CTNA1_HUMAN	47.77	927.485	22.2	9	ALCPQVINA	102.285
ALDDEFITV	Q8WUH2|TGFA1_HUMAN	40.6	1021.5	44.4	9	ALDDEFITV	121.886
ALDDFSISV	Q8NI36|WDR36_HUMAN	48.29	965.471	55.6	9	ALDDFSISV	122.73
ALDDMISTL	P49368|TCPG_HUMAN	36.96	993.469	66.7	9	ALDDM(+15.99)ISTL	102.135
ALDHMVEYV	O60664|PLIN3_HUMAN	37.31	1091.5	55.6	9	ALDHM(+15.99)VEYV	83.321
ALDLEIATY	P04264|K2C1_HUMAN	56.68	1007.52	77.8	9	ALDLEIATY	119.878
ALDNGLFTL	Q14331|FRG1_HUMAN	44.86	962.507	22.2	9	ALDNGLFTL	135.545
ALDQEIIEV	P08708|RS17_HUMAN	35.01	1028.54	77.8	9	ALDQEIIEV	114.126
ALEKQVAEI	Q8NCM2|KCNH5_HUMAN	33.25	999.56	66.7	9	ALEKQVAEI	98.6964
ALENGMHLV	Q52LW3|RHG29_HUMAN	59.69	998.486	44.4	9	ALENGM(+15.99)HLV	76.4833
ALESFLKQV	P78527|PRKDC_HUMAN	39.34	1033.58	44.4	9	ALESFLKQV	113.963
ALGHVIVLL	Q9NVR2|INT10_HUMAN	22.97	933.601	55.6	9	ALGHVIVLL	128.845
ALGSVVAV	Q01780|EXOSX_HUMAN;Q9Y2E5|MA2B2_HUMAN	25.38	714.428	75	8	ALGSVVAV	100.432
ALIAEGIAL	Q14204|DYHC1_HUMAN	30.38	869.522	55.6	9	ALIAEGIAL	127.213
ALIDEQILCV	O00743|PPP6_HUMAN	63.62	1115.59	70	10	ALIDEQILCV	137.627
ALIDFWDKV	Q86W56|PARG_HUMAN	48.78	1105.58	55.6	9	ALIDFWDKV	137.045
ALIGILTGL	P51798|CLCN7_HUMAN	31.54	869.559	55.6	9	ALIGILTGL	148.871
ALIPDLNQI	Q9UJC3|HOOK1_HUMAN	39.44	995.565	44.4	9	ALIPDLNQI	131.582
ALISGIEAQL	P08727|K1C19_HUMAN;P08727	43.41	1013.58	60	10	ALISGIEAQL	123.163
ALKDLINEA	P12004|PCNA_HUMAN	57.62	985.544	33.3	9	ALKDLINEA	97.965
ALKPDLVNV	P09884|DPOLA_HUMAN	46.65	967.57	44.4	9	ALKPDLVNV	98.4906
ALLASVPPV	Q8NG04|S2610_HUMAN	22.56	865.527	0	9	ALLASVPPV	126.073
ALLDKLYA	Q9NV31|IMP3_HUMAN	44.74	905.522	37.5	8	ALLDKLYA	104.93
ALLDVFREA	P25205|MCM3_HUMAN	41.7	1032.56	44.4	9	ALLDVFREA	122.606
ALLDVTPNAV	Q07157|ZO1_HUMAN	46.95	1011.56	30	10	ALLDVTPNAV	114.066
ALLEGLTVV	P61923|COPZ1_HUMAN	34.55	913.548	77.8	9	ALLEGLTVV	133.284
ALLEPGGVLTI	Q9NU22|MDN1_HUMAN	53.26	1081.64	36.4	11	ALLEPGGVLTI	138.376
ALLGGLVNV	Q8N4S7|PAQR4_HUMAN	40.95	854.523	77.8	9	ALLGGLVNV	133.52
ALLGKLDAI	P53611|PGTB2_HUMAN	40.81	912.564	55.6	9	ALLGKLDAI	114.363
ALLNILSEV	A0AVT1|UBA6_HUMAN	61.92	970.57	55.6	9	ALLNILSEV	146.918
ALLPASGQIAL	Q9NPD3|EXOS4_HUMAN	33.6	1052.62	27.3	11	ALLPASGQIAL	126.063
ALLPIFFGA	Q8TCT9|HM13_HUMAN	43.88	947.548	55.6	9	ALLPIFFGA	154.96
ALLSRPALTL	Q9BZM1|PG12A_HUMAN	43.05	1053.65	60	10	ALLSRPALTL	116.902
ALLTGIISKA	Q92621|NU205_HUMAN	33.05	985.617	40	10	ALLTGIISKA	115.054
ALMDLVLVK	Q68CZ2|TENS3_HUMAN;Q9Y5H6|PCDA8_HUMAN;Q03933|HSF2_HUMAN;A0A3Q0NCL7|A0A3Q0NCL7_LISMG;Q8IWA4|MFN1_HUMAN;Q9H0P0|5NT3A_HUMAN;Q8WZ42|TITIN_HUMAN;Q9Y6Y1|CMTA1_HUMAN;Q9UL51|HCN2_HUMAN;Q9ULH4_SHUFFLED|LRFN2_HUMAN;A1A4S6|RHG10_HUMAN;Q9UPN7|PP6R1_HUMAN;Q14571|ITPR2_HUMAN;Q96Q15|SMG1_HUMAN;Q9NZJ5|E2AK3_HUMAN;Q8IWU2|LMTK2_HUMAN	45.98	1016.59	77.8	9	ALM(+15.99)DLVLVK	113.642
ALMGSPQLV	P14923|PLAK_HUMAN	29.58	930.484	33.3	9	ALM(+15.99)GSPQLV	92.3742
ALMKEEGVKL	O95433|AHSA1_HUMAN	53.18	1132.62	40	10	ALM(+15.99)KEEGVKL	76.8652
ALMPTLEAL	Q92793|CBP_HUMAN;Q09472|EP300_HUMAN	34.03	973.515	55.6	9	ALM(+15.99)PTLEAL	116.945
ALNGKLYIV	Q9Y6Y0|NS1BP_HUMAN	29.54	989.591	55.6	9	ALNGKLYIV	107.914
ALNHPLLGV	Q7LDG7|GRP2_HUMAN;Q6YHK3|CD109_HUMAN;Q9H583|HEAT1_HUMAN;Q02127|PYRD_HUMAN;P47871|GLR_HUMAN;Q9H0Y0|ATG10_HUMAN;Q6UWL6_SHUFFLED|KIRR2_HUMAN;Q8N4P3|MESH1_HUMAN;Q9Y5V3|MAGD1_HUMAN;Q8IZY2|ABCA7_HUMAN;Q9UMN6|KMT2B_HUMAN;Q8NDA8|MROH1_HUMAN;P06493|CDK1_HUMAN;Q6P474_SHUFFLED|PDXD2_HUMAN;O94907|DKK1_HUMAN;Q92736|RYR2_HUMAN;O60337|MARH6_HUMAN	43.19	932.544	100	9	ALNHPLLGV	104.698
ALNSKILSV	Q96NW4|ANR27_HUMAN	44.08	943.57	33.3	9	ALNSKILSV	100.288
ALPALFSL	P21583|SCF_HUMAN	46.29	830.49	50	8	ALPALFSL	147.288
ALPALLPVPA	O95407|TNF6B_HUMAN	37.31	960.601	60	10	ALPALLPVPA	138.344
ALPDDLVEV	Q14651|PLSI_HUMAN	36.38	969.502	11.1	9	ALPDDLVEV	117.209
ALPEIFT	Q2VIR3|IF2GL_HUMAN;P41091|IF2G_HUMAN	44.33	789.427	71.4	7	ALPEIFT	119.749
ALPEIFTE	Q2VIR3|IF2GL_HUMAN;P41091|IF2G_HUMAN	53.93	918.47	75	8	ALPEIFTE	119.285
ALPLTLLVL	Q15155|NOMO1_HUMAN;P69849|NOMO3_HUMAN;Q5JPE7|NOMO2_HUMAN	20.64	951.637	22.2	9	ALPLTLLVL	154.916
ALPTVLVGV	Q02809|PLOD1_HUMAN	26.59	867.543	77.8	9	ALPTVLVGV	128.716
ALQALVVTL	Q04637|IF4G1_HUMAN	34.82	926.58	66.7	9	ALQALVVTL	134.374
ALQEELQLC	P49327|FAS_HUMAN	58.52	1045.51	77.8	9	ALQEELQLC	110.024
ALQPEPIKV	Q92673|SORL_HUMAN	32.9	993.586	33.3	9	ALQPEPIKV	94.2977
ALRYPMAVG	Q9Y3U8|RL36_HUMAN	49.04	992.511	44.4	9	ALRYPM(+15.99)AVG	80.7141
ALSDYDLVL	P63096|GNAI1_HUMAN;P08754|GNAI3_HUMAN	53.3	1007.52	55.6	9	ALSDYDLVL	128.307
ALSEALTEL	P34896|GLYC_HUMAN	41.71	945.502	77.8	9	ALSEALTEL	116.189
ALSEELVQL	P33176|KINH_HUMAN	38.87	1000.54	55.6	9	ALSEELVQL	120.782
ALSEKLARL	Q96CS2|HAUS1_HUMAN	41.49	999.608	66.7	9	ALSEKLARL	88.5804
ALSELLQQV	Q14146|URB2_HUMAN	37.98	999.56	55.6	9	ALSELLQQV	123.096
ALSSLAVVV	Q5VW36|FOCAD_HUMAN	18.46	857.522	55.6	9	ALSSLAVVV	121.8
ALSTSSEPAAKPEVD	Q9H0U6|RM18_HUMAN	64.21	1500.73	26.7	15	ALSTSSEPAAKPEVD	71.9774
ALTDIVSQV	Q9NQU5|PAK6_HUMAN	37.8	944.518	77.8	9	ALTDIVSQV	112.491
ALTGHLEEVVLALLK	P04083|ANXA1_HUMAN	63.49	1604.95	53.3	15	ALTGHLEEVVLALLK	154.349
ALTPVVVTL	P11802|CDK4_HUMAN	44.72	911.569	33.3	9	ALTPVVVTL	130.248
ALTRALALA	Q8NHP8|PLBL2_HUMAN	29.4	898.56	55.6	9	ALTRALALA	98.3014
ALTSLLKTV	O43747|AP1G1_HUMAN	28.33	944.591	11.1	9	ALTSLLKTV	116.207
ALVEKTLWL	O15228|GNPAT_HUMAN	53.84	1071.63	66.7	9	ALVEKTLWL	123.952
ALVNVQIPL	Q9NUT2|ABCB8_HUMAN	33.33	965.591	77.8	9	ALVNVQIPL	135.939
ALVRDILYV	Q96CW5|GCP3_HUMAN	39.58	1060.63	55.6	9	ALVRDILYV	121.093
ALVSSLHLL	Q9Y678|COPG1_HUMAN	59.25	951.575	44.4	9	ALVSSLHLL	124.612
ALVVQVAEA	P07686|HEXB_HUMAN	34.82	898.512	55.6	9	ALVVQVAEA	99.2902
ALWDIETGQQTVGF	P62879|GBB2_HUMAN	57.88	1563.76	57.1	14	ALWDIETGQQTVGF	135.544
ALWNEEALL	Q14739|LBR_HUMAN	54.63	1057.54	55.6	9	ALWNEEALL	133.365
ALYDATYET	P23528|COF1_HUMAN;Q9Y281|COF2_HUMAN	24.8	1045.46	22.2	9	ALYDATYET	84.7959
ALYDENTKLWYA	P23458|JAK1_HUMAN	41.59	1485.71	25	12	ALYDENTKLWYA	111.713
ALYGKLLKL	Q7Z7G8|VP13B_HUMAN	31.44	1017.66	44.4	9	ALYGKLLKL	111.029
ALYGQPLLL	Q13107|UBP4_HUMAN	40.23	986.58	55.6	9	ALYGQPLLL	133.327
ALYVAVVNV	Q9BVK8|TM147_HUMAN	31.59	946.549	55.6	9	ALYVAVVNV	121.597
ALYYNPHLL	O95373|IPO7_HUMAN	47.23	1102.58	55.6	9	ALYYNPHLL	112.85
AMDPVSVSY	P57682|KLF3_HUMAN	62.11	983.427	55.6	9	AM(+15.99)DPVSVSY	85.4918
AMGGGIIF	O95471|CLD7_HUMAN	20.48	780.384	50	8	AM(+15.99)GGGIIF	90.2201
AMGIAPPKV	O43395|PRPF3_HUMAN	37.59	898.495	33.3	9	AM(+15.99)GIAPPKV	83.326
AMLEEVNYI	O96020|CCNE2_HUMAN	47.91	1096.51	55.6	9	AM(+15.99)LEEVNYI	104.734
AMLTGVLLA	Q7L1Q6|BZW1_HUMAN	33.4	903.51	55.6	9	AM(+15.99)LTGVLLA	118.776
AMNDILAQV	O43747|AP1G1_HUMAN	25.26	989.485	66.7	9	AM(+15.99)NDILAQV	104.856
AMSSYLFIV	Q96QD8|S38A2_HUMAN	44.36	1045.52	66.7	9	AM(+15.99)SSYLFIV	135.754
APGGGGG	P15502_SHUFFLED|ELN_HUMAN;Q01955_SHUFFLED|CO4A3_HUMAN;Q86UU0|BCL9L_HUMAN;Q8NEY1|NAV1_HUMAN;Q9H6S0|YTDC2_HUMAN;P57058|HUNK_HUMAN	17.53	471.208	14.3	7	APGGGGG	93.1237
APGGPGA	Q5JWF2|GNAS1_HUMAN;O60304|ZN500_HUMAN	15.85	525.255	28.6	7	APGGPGA	107.823
APGLGPPD	Q8TBP5|F174A_HUMAN	46.92	722.36	62.5	8	APGLGPPD	73.1024
APGVDLT	P13645;P13645|K1C10_HUMAN;P19012;Q99456|K1C12_HUMAN;Q7Z3Z0|K1C25_HUMAN;P19012|K1C15_HUMAN;Q7Z3Y8|K1C27_HUMAN;A2A4G1;Q99456;Q7Z3Y8;Q148H6;P02535-1;Q7Z3Z0	31.56	671.349	85.7	7	APGVDLT	76.9736
APGVDLTQ	P13645;P13645|K1C10_HUMAN;P02535-1	49.88	799.408	62.5	8	APGVDLTQ	75.4444
APIEATATKEEEGSS	Q8N4Q1|MIA40_HUMAN	57.58	1518.7	13.3	15	APIEATATKEEEGSS	62.1039
APIKVGD	P30044|PRDX5_HUMAN	39.83	698.396	71.4	7	APIKVGD	55.7055
APPAAAAEPH	Q29980|MICB_HUMAN	17.34	930.456	20	10	APPAAAAEPH	45.6174
APPSLLLLLL	Q13467|FZD5_HUMAN	32.07	1048.69	0	10	APPSLLLLLL	118.637
APQVQAAPQ	Q9UJ55|MAGL2_HUMAN	21.93	908.472	44.4	9	APQVQAAPQ	45.4994
APSLWKGLVG	Q8N4V1|MMGT1_HUMAN	39.25	1026.59	20	10	APSLWKGLVG	118.073
AQAQEVFFL	Q8WUM4|PDC6I_HUMAN	44.1	1051.53	44.4	9	AQAQEVFFL	134.384
AQYEDIAQK	P04264|K2C1_HUMAN	40.85	1064.51	0	9	AQYEDIAQK	60.1725
AREEKHQKQ	P35241|RADI_HUMAN;P26038|MOES_HUMAN	24.07	1152.6	22.2	9	AREEKHQKQ	71.2577
ARGPIQIL	P30876|RPB2_HUMAN	44.03	866.534	0	8	ARGPIQIL	104.625
ARNLSDIDL	Q96B49|TOM6_HUMAN	43.91	1015.53	66.7	9	ARNLSDIDL	96.5217
ASDIPGLHL	Q92538|GBF1_HUMAN	40.69	921.492	55.6	9	ASDIPGLHL	110.009
ASDYFDQLY	P47897|SYQ_HUMAN	56.84	1120.47	66.7	9	ASDYFDQLY	113.34
ASEDSVLLY	Q13112|CAF1B_HUMAN	73.25	995.481	55.6	9	ASEDSVLLY	106.714
ASEPAPEPA	Q5KSL6|DGKK_HUMAN	21.79	867.397	33.3	9	ASEPAPEPA	84.5144
ASETAGSGFLY	Q8NFA0|UBP32_HUMAN	54.93	1101.5	36.4	11	ASETAGSGFLY	100.942
ASGGGVPTDEEQATG	P10606|COX5B_HUMAN	58.47	1374.59	6.7	15	ASGGGVPTDEEQATG	58.6003
ASLDEELDRVKMS	Q9UJZ1|STML2_HUMAN	31.88	1491.72	46.2	13	ASLDEELDRVKMS	99.2032
ASLGNLFA	Q92520|FAM3C_HUMAN	55.29	791.418	25	8	ASLGNLFA	118.061
ASRMEEVD	Q58FF7|H90B3_HUMAN;P08238|HS90B_HUMAN	24.72	935.402	62.5	8	ASRMEEVD	40.3647
ASSDSAQGSDVSLTA	P13746|1A11_HUMAN;Q31612|1B73_HUMAN;P30466|1B18_HUMAN;P30491|1B53_HUMAN;P30490|1B52_HUMAN;P30685|1B35_HUMAN;P01891|1A68_HUMAN;P04439|1A03_HUMAN;Q09160|1A80_HUMAN;Q29836|1B67_HUMAN;P30493|1B55_HUMAN;P30488|1B50_HUMAN;P30492|1B54_HUMAN;P30447|1A23_HUMAN;P10316|1A69_HUMAN;P30462|1B14_HUMAN;P30443|1A01_HUMAN;Q29940|1B59_HUMAN;P30484|1B46_HUMAN;P30498|1B78_HUMAN;P30483|1B45_HUMAN;P30487|1B49_HUMAN;P01892|1A02_HUMAN;P30475|1B39_HUMAN;P05534|1A24_HUMAN;P30455|1A36_HUMAN;Q95365|1B38_HUMAN;Q29718|1B82_HUMAN;P10319|1B58_HUMAN;P18464|1B51_HUMAN;P16188|1A30_HUMAN;P30495|1B56_HUMAN;P30464|1B15_HUMAN	47.94	1394.62	0	15	ASSDSAQGSDVSLTA	75.2306
ASTNGLINFIKQQREARVQ	P06744|G6PI_HUMAN	31.9	2172.18	26.3	19	ASTNGLINFIKQQREARVQ	111.31
ASVSTVLTSK	P69905|HBA_HUMAN	29.79	991.555	10	10	ASVSTVLTSK	77.6057
ATADYICKV	P53396|ACLY_HUMAN	35.08	982.479	33.3	9	ATADYICKV	89.4268
ATDFGEALVRHDEF	O43852|CALU_HUMAN	34.97	1605.74	42.9	14	ATDFGEALVRHDEF	107.051
ATDIPCL	Q6NUQ1|RINT1_HUMAN	51.31	731.352	42.9	7	ATDIPCL	108.685
ATDLAYYLV	P04424|ARLY_HUMAN	67.48	1027.52	55.6	9	ATDLAYYLV	129.565
ATDPTTLEI	A0A3Q0NAQ5|A0A3Q0NAQ5_LISMG	57.62	959.481	77.8	9	ATDPTTLEI	102.325
AVAVGKPRAG	Q96HS1|PGAM5_HUMAN	19.09	924.551	0	10	AVAVGKPRAG	44.5214
AVEQNTLQEFLK	Q9H299|SH3L3_HUMAN	71.31	1418.74	83.3	12	AVEQNTLQEFLK	114.213
AVGLAVLNV	Q8IUZ5|AT2L2_HUMAN	24.46	854.523	55.6	9	AVGLAVLNV	134.174
AVIEHLERL	O43716|GATC_HUMAN	54.76	1078.61	77.8	9	AVIEHLERL	93.2774
AVKGTILVGGGAL	P43304|GPDM_HUMAN	31.45	1154.7	46.2	13	AVKGTILVGGGAL	107.274
AVLLVGYGTDSASGMD	P53634|CATC_HUMAN	34.05	1570.72	18.8	16	AVLLVGYGTDSASGM(+15.99)D	107.057
AVSEGTKAVTKYTSS	Q93079|H2B1H_HUMAN;P62807|H2B1C_HUMAN;Q5QNW6|H2B2F_HUMAN;P33778|H2B1B_HUMAN;Q99880|H2B1L_HUMAN;Q99877|H2B1N_HUMAN;P58876|H2B1D_HUMAN;P23527|H2B1O_HUMAN;Q99879|H2B1M_HUMAN;Q96A08|H2B1A_HUMAN;Q16778|H2B2E_HUMAN;Q8N257|H2B3B_HUMAN	22.11	1527.78	0	15	AVSEGTKAVTKYTSS	66.2224
AVTFITY	Q14204|DYHC1_HUMAN	48.29	813.427	71.4	7	AVTFITY	111.884
AVTGILVQL	Q5XPI4|RN123_HUMAN	35.35	912.564	55.6	9	AVTGILVQL	146.465
AVVGVVAGGGR	P62917|RL8_HUMAN	22.76	940.545	18.2	11	AVVGVVAGGGR	70.71
AVVVKKIETRD	P05787;P05787|K2C8_HUMAN	20.79	1256.75	9.1	11	AVVVKKIETRD	70.6716
AVWAAVQAV	Q9ULD5|ZN777_HUMAN	33.2	913.502	77.8	9	AVWAAVQAV	111.572
AWDKEPVLVVSF	O95167|NDUA3_HUMAN	28.7	1388.73	33.3	12	AWDKEPVLVVSF	133.858
AYNARMDTS	Q86V81|THOC4_HUMAN	49.06	1027.44	33.3	9	AYNARMDTS	42.7876
AYSSYVHQY	Q92624|APBP2_HUMAN	36.12	1116.49	33.3	9	AYSSYVHQY	75.4747
CGCCMEAHTSY	Q7Z2Y8_SHUFFLED|GVIN1_HUMAN	13.67	1203.38	18.2	11	CGCCMEAHTSY	77.8123
CMKANEISPE	Q96QD5_SHUFFLED|DEPD7_HUMAN	20.11	1136.48	10	10	CM(+15.99)KANEISPE	58.4809
CPPPPCCCSI	O95153|RIMB1_HUMAN	23.05	1018.37	20	10	CPPPPCCCSI	122.751
DHAVLLVGYGTDSASGMDY	P53634|CATC_HUMAN	109.16	1985.87	89.5	19	D(sub N)HAVLLVGYGTDSASGM(+15.99)DY	108.885
DRFDQLFDDESDPFEVLK	Q8NC51|PAIRB_HUMAN	112.08	2214.01	77.8	18	D(sub N)RFDQLFDDESDPFEVLK	139.294
DDDTSRMEEVD	P07900|HS90A_HUMAN	26.7	1310.49	27.3	11	DDDTSRMEEVD	61.2265
DDFDGVIVF	A3KN83|SBNO1_HUMAN	64.27	1025.47	77.8	9	DDFDGVIVF	137.895
DDIHIYVY	Q56A73|SPIN4_HUMAN	43.07	1036.49	50	8	DDIHIYVY	106.253
DDLLAGI	Q2Y0W8|S4A8_HUMAN	35.21	715.375	42.9	7	DDLLAGI	119.019
DDRVVVEY	Q53F19|NCBP3_HUMAN	33.45	993.477	62.5	8	DDRVVVEY	83.3136
DDSLVSIF	P30044|PRDX5_HUMAN	42.08	894.433	62.5	8	DDSLVSIF	134.299
DDSVVEKSLKSLKDKN	O95202|LETM1_HUMAN	60.11	1803.96	50	16	DDSVVEKSLKSLKDKN	93.331
DDTSRMEEVD	P07900|HS90A_HUMAN	22.46	1195.47	20	10	DDTSRMEEVD	58.49
DDVSAVEF	P69849|NOMO3_HUMAN;Q5JPE7|NOMO2_HUMAN	47.69	880.381	75	8	DDVSAVEF	98.3514
DEALIGKKF	O14647|CHD2_HUMAN	55.78	1019.57	11.1	9	DEALIGKKF	85.5551
DEFGSWQEY	Q9H0J9|PAR12_HUMAN	19.65	1159.45	22.2	9	DEFGSWQEY	106.906
DEFHISVI	P35790|CHKA_HUMAN	48.11	958.476	75	8	DEFHISVI	118.403
DEFIGEKTF	Q9H0Y0|ATG10_HUMAN	47.07	1084.51	33.3	9	DEFIGEKTF	97.7069
DEFKVVVV	Q9UBF2|COPG2_HUMAN;Q9Y678|COPG1_HUMAN	47.77	933.517	75	8	DEFKVVVV	109.764
DEFLHINDF	O43432|IF4G3_HUMAN	34.64	1148.51	22.2	9	DEFLHINDF	122.008
DEFNGVPSY	Q96BD8|SKA1_HUMAN	62.15	1026.43	55.6	9	DEFNGVPSY	94.4823
DEFNIQVL	Q15438|CYH1_HUMAN	53.07	976.486	75	8	DEFNIQVL	127.405
DEFPDGVTL	Q9NRL2|BAZ1A_HUMAN	65.39	991.45	22.2	9	DEFPDGVTL	117.131
DEFPTMVF	Q04206|TF65_HUMAN	43.27	1000.42	50	8	DEFPTM(+15.99)VF	118.808
DEFRINIL	Q9H6X5|CS044_HUMAN	54.7	1018.54	62.5	8	DEFRINIL	127.701
DEFSNPFFVNY	Q13613|MTMR1_HUMAN	45.46	1377.59	45.5	11	DEFSNPFFVNY	136.944
DEFSVVSY	O15344|TRI18_HUMAN	36.86	944.413	75	8	DEFSVVSY	105.135
DEFTTKLL	O00186|STXB3_HUMAN	45.56	965.507	50	8	DEFTTKLL	108.459
DEFVGMLDM	Q9NUP1|BL1S4_HUMAN	31.28	1087.42	44.4	9	DEFVGM(+15.99)LDM(+15.99)	93.8589
DEGGKAFFKGAWSN	P12236|ADT3_HUMAN;P05141|ADT2_HUMAN	22.36	1512.7	28.6	14	DEGGKAFFKGAWSN	96.6702
DEGPALKRAAEEEDEAD	P20962|PTMS_HUMAN	23.5	1843.81	11.8	17	DEGPALKRAAEEEDEAD	72.2879
DEHAGVISV	O43504|LTOR5_HUMAN	44.61	925.451	66.7	9	DEHAGVISV	85.1081
DEHEGPALY	P49721|PSB2_HUMAN	62.1	1029.44	66.7	9	DEHEGPALY	77.2889
DEHHFVAV	Q9NRN7|ADPPT_HUMAN	54	952.44	62.5	8	DEHHFVAV	77.6954
DEHIQVQL	O60287|NPA1P_HUMAN	37.09	980.493	62.5	8	DEHIQVQL	97.638
DEHLIPQLGY	Q9NSI6|BRWD1_HUMAN	71.94	1183.59	70	10	DEHLIPQLGY	114.716
DEHLITFF	O75643|U520_HUMAN	40.63	1020.49	62.5	8	DEHLITFF	132.625
DEHLITFFV	O75643|U520_HUMAN	53.51	1119.56	44.4	9	DEHLITFFV	141.698
DEHLQLISL	P35249|RFC4_HUMAN	42.13	1066.57	66.7	9	DEHLQLISL	124.595
DEHLYVAF	Q9BZJ0|CRNL1_HUMAN	48.83	992.46	62.5	8	DEHLYVAF	112.624
DEIDISSY	Q13838|DX39B_HUMAN	44.77	940.403	75	8	DEIDISSY	94.9967
DEIHSIAW	Q8TEQ6|GEMI5_HUMAN	51.37	969.456	50	8	DEIHSIAW	104.35
DEIKIGTSC	Q9UHD1|CHRD1_HUMAN	49.12	964.454	44.4	9	DEIKIGTSC	79.6184
DEIRLKIV	P62487|RPB7_HUMAN	27.29	984.597	50	8	DEIRLKIV	101.628
DEISFQTVY	Q9UPQ3|AGAP1_HUMAN;Q96P47|AGAP3_HUMAN	44.27	1100.5	77.8	9	DEISFQTVY	110.753
DEISIAQSL	A6NI28|RHG42_HUMAN	38.57	974.492	55.6	9	DEISIAQSL	110.648
DEISLMDL	Q14494|NF2L1_HUMAN	20.15	950.427	62.5	8	DEISLM(+15.99)DL	116.46
DEIVALGY	P48444|COPD_HUMAN;A0A3Q0NB33|A0A3Q0NB33_LISMG	37.95	878.438	75	8	DEIVALGY	109.291
DEKDFYLY	Q9GZR7|DDX24_HUMAN	33.26	1091.48	75	8	DEKDFYLY	104.677
DEKIAWAL	Q04760|LGUL_HUMAN	47.22	944.497	75	8	DEKIAWAL	116.793
DEKSIITY	Q01082|SPTB2_HUMAN;P11277|SPTB1_HUMAN;Q9H254|SPTN4_HUMAN;O15020|SPTN2_HUMAN;Q15149|PLEC_HUMAN	41.49	967.486	75	8	DEKSIITY	88.7816
DELLAIRI	P13473|LAMP2_HUMAN	52.86	941.555	50	8	DELLAIRI	127.189
DELLDPDM	P51798|CLCN7_HUMAN	14.22	962.39	37.5	8	DELLDPDM(+15.99)	90.1935
DELLLTEM	P42285|MTREX_HUMAN	33.94	978.458	62.5	8	DELLLTEM(+15.99)	101.213
DELQGPFSY	Q15155|NOMO1_HUMAN;P69849|NOMO3_HUMAN;Q5JPE7|NOMO2_HUMAN	27.39	1054.46	33.3	9	DELQGPFSY	108.95
DELQILTY	Q9UKV8|AGO2_HUMAN;Q9UL18|AGO1_HUMAN	48.44	993.502	62.5	8	DELQILTY	120.35
DELQLLTY	Q9H9G7|AGO3_HUMAN;Q9HCK5|AGO4_HUMAN	48.44	993.502	62.5	8	DELQLLTY	120.35
DELQLVQY	Q14517|FAT1_HUMAN	50.53	1006.5	50	8	DELQLVQY	109.202
DELSLRAL	Q96S82|UBL7_HUMAN	47.15	915.503	37.5	8	DELSLRAL	107.161
DEMAAVMGF	Q96NC0|ZMAT2_HUMAN	48.52	1001.38	77.8	9	DEM(+15.99)AAVM(+15.99)GF	86.492
DENILWL	P14618|KPYM_HUMAN	30.74	901.455	71.4	7	DENILWL	140.515
DEQKMLTESGD	P07919|QCR6_HUMAN;A0A096LP55|QCR6L_HUMAN	38.97	1267.52	27.3	11	DEQKM(+15.99)LTESGD	39.3942
DEQLLTNVL	Q9P2I0|CPSF2_HUMAN	44.65	1043.55	55.6	9	DEQLLTNVL	125.494
DEQQVNVL	P41134|ID1_HUMAN	37.6	943.461	62.5	8	DEQQVNVL	87.1908
DEQVFYIQY	Q71F56|MD13L_HUMAN	46.34	1203.54	66.7	9	DEQVFYIQY	119.781
DERLIKLV	O60271_SHUFFLED|JIP4_HUMAN	23.4	984.597	25	8	DERLIKLV	102.069
DERVLFTF	Q9Y4C2|TCAF1_HUMAN	41.48	1025.52	62.5	8	DERVLFTF	127.073
DERVLVAF	Q9Y296|TPPC4_HUMAN	46.73	947.508	75	8	DERVLVAF	112.856
DESVLTNVF	Q9UNN5|FAF1_HUMAN	47.24	1022.49	66.7	9	DESVLTNVF	124.365
DETFDFQAM	Q14204|DYHC1_HUMAN	14.73	1118.42	22.2	9	DETFDFQAM(+15.99)	96.2224
DETIHIYDM	Q9NWT1|PK1IP_HUMAN	35.68	1151.48	33.3	9	DETIHIYDM(+15.99)	86.7775
DETVSLVAW	P41252|SYIC_HUMAN	27.08	1018.5	66.7	9	DETVSLVAW	126.677
DETVTVVL	Q9UJX5|APC4_HUMAN	30.45	874.465	37.5	8	DETVTVVL	111.061
DEVDLTSAL	P20839|IMDH1_HUMAN	37.34	961.46	44.4	9	DEVDLTSAL	110.372
DEVEFSVI	O75534|CSDE1_HUMAN	27.3	936.444	75	8	DEVEFSVI	120.288
DEVEFTVV	O75534|CSDE1_HUMAN	28.8	936.444	37.5	8	DEVEFTVV	112.369
DEVFGFISL	Q9P287|BCCIP_HUMAN	59.79	1025.51	77.8	9	DEVFGFISL	150.045
DEVFVFGL	Q8NDN9|RCBT1_HUMAN	53.34	924.459	75	8	DEVFVFGL	145.382
DEVGSLIEY	P23229|ITA6_HUMAN	54.8	1023.48	55.6	9	DEVGSLIEY	110.109
DEVLIKMASQ	O00418|EF2K_HUMAN	47.38	1132.58	30	10	DEVLIKMASQ	97.3449
DEVLVNHF	P34932|HSP74_HUMAN	37.16	971.471	37.5	8	DEVLVNHF	95.5071
DEVNFLVY	Q9BQ87|TBL1Y_HUMAN;O60907|TBL1X_HUMAN;Q9BZK7|TBL1R_HUMAN	35.97	997.476	62.5	8	DEVNFLVY	126.61
DEVNGLISMY	Q15029|U5S1_HUMAN	40.4	1155.51	50	10	DEVNGLISM(+15.99)Y	106.122
DEVPVGVEM	Q5VZL5|ZMYM4_HUMAN	28.73	989.438	22.2	9	DEVPVGVEM(+15.99)	79.9256
DEVTIVNI	A6NMY6|AXA2L_HUMAN;P07355|ANXA2_HUMAN	42.34	901.476	50	8	DEVTIVNI	114.592
DEVTIVNIL	P07355|ANXA2_HUMAN	60.74	1014.56	77.8	9	DEVTIVNIL	138.666
DEVTVTIA	Q9Y2G2|CARD8_HUMAN	30.94	846.433	62.5	8	DEVTVTIA	98.605
DEVYQVTVY	Q00987|MDM2_HUMAN	46.19	1114.52	55.6	9	DEVYQVTVY	102.324
DEWDAVML	Q9UMS4|PRP19_HUMAN	49.41	993.411	50	8	DEWDAVM(+15.99)L	117.939
DEWKNLDEW	Q9UDV7|ZN282_HUMAN	41.65	1233.53	44.4	9	DEWKNLDEW	112.251
DEWPLAEIL	Q92993|KAT5_HUMAN	26.56	1084.54	55.6	9	DEWPLAEIL	152.87
DEWSGLNGL	Q86UE4|LYRIC_HUMAN	53.59	989.445	66.7	9	DEWSGLNGL	116.167
DEYRIQMEL	Q96BY7|ATG2B_HUMAN	35.62	1211.55	0	9	DEYRIQM(+15.99)EL	91.7794
DFEVEYLCD	O43463|SUV91_HUMAN	22	1131.44	44.4	9	DFEVEYLCD	110.192
DGALSEAEAQA	P14314|GLU2B_HUMAN	38.01	1060.47	27.3	11	DGALSEAEAQA	75.4334
DGARPDVTESESGSPEYR	P10696|PPBN_HUMAN;P05187|PPB1_HUMAN	45.83	1950.86	5.6	18	DGARPDVTESESGSPEYR	68.2672
DGIVSKNF	P63220|RS21_HUMAN	62.81	878.45	75	8	DGIVSKNF	81.1028
DGYEPPVQESV	P61247|RS3A_HUMAN	30.77	1218.54	45.5	11	DGYEPPVQESV	88.9281
DIAILVV	O60841|IF2P_HUMAN	19.9	741.464	42.9	7	DIAILVV	135.973
DIITVGG	P00797|RENI_HUMAN	33.41	673.365	28.6	7	DIITVGG	101.668
DILPKHLIV	Q9BZQ2_SHUFFLED|SHP1L_HUMAN	24.87	1046.65	55.6	9	DILPKHLIV	124.484
DINSGAVECPAS	P30050|RL12_HUMAN	51.48	1161.5	41.7	12	DINSGAVECPAS	78.3154
DIPLGFGV	Q9Y221|NIP7_HUMAN	43.18	816.438	50	8	DIPLGFGV	129.96
DIRGKLLQV	Q05BV3|EMAL5_HUMAN	37.06	1040.63	55.6	9	DIRGKLLQV	95.5441
DLAIIVV	Q8NEZ3_SHUFFLED|WDR19_HUMAN	19.9	741.464	42.9	7	DLAIIVV	135.973
DLDAIKLFV	Q8N6W0|CELF5_HUMAN	40.98	1032.59	55.6	9	DLDAIKLFV	111.093
DLDLGAL	Q8NF91_SHUFFLED|SYNE1_HUMAN	29.92	715.375	57.1	7	DLDLGAL	118.3
DLHEKLVAE	Q9Y2I1|NISCH_HUMAN	36.72	1052.55	22.2	9	DLHEKLVAE	81.9739
DLQIKLILEV	A0A3Q0NBI6|A0A3Q0NBI6_LISMG	23.18	1182.72	60	10	DLQIKLILEV	131.956
DLRNVSTGDVNVE	P13645;P13645|K1C10_HUMAN	31.98	1416.68	46.2	13	DLRNVSTGDVNVE	84.1967
DLVCLVY	P49458|SRP09_HUMAN	23.89	823.415	71.4	7	DLVCLVY	129.577
DMAFHIY	Q96T88|UHRF1_HUMAN	31.8	911.385	71.4	7	DM(+15.99)AFHIY	97.6199
DMAKVFVEY	Q14139|UBE4A_HUMAN	38.54	1116.52	44.4	9	DM(+15.99)AKVFVEY	95.4161
DMGHLKY	P12004|PCNA_HUMAN	51.94	878.396	42.9	7	DM(+15.99)GHLKY	69.8241
DNIQGIT	P62805|H4_HUMAN;Q99525|H4G_HUMAN	50.51	759.376	28.6	7	DNIQGIT	70.5497
DNLPSSAGSGDKPLSD	O43399|TPD54_HUMAN	51.36	1558.71	0	16	DNLPSSAGSGDKPLSD	73.4405
DNTIEHLLPLFLAQLK	P30153|2AAA_HUMAN	53.14	1864.05	31.2	16	DNTIEHLLPLFLAQLK	160.242
DPEAFPALA	Q8NC51|PAIRB_HUMAN	38.18	929.449	22.2	9	DPEAFPALA	109.485
DVLTLLESEREARRLR	P62857|RS28_HUMAN	39.88	1955.09	31.2	16	DVLTLLESEREARRLR	115.337
DVNFEFPEFQL	P62081|RS7_HUMAN	28.77	1383.63	36.4	11	DVNFEFPEFQL	149.7
ESGQVFGLGRQIYD	Q99439|CNN2_HUMAN	80.51	1567.76	50	14	E(sub Q)SGQVFGLGRQIYD	107.209
EAAAAVAAV	Q96KK3|KCNS1_HUMAN	21.9	771.413	55.6	9	EAAAAVAAV	67.8787
EAAAAVVAA	Q9C099|LRCC1_HUMAN;O75400|PR40A_HUMAN	21.45	771.413	44.4	9	EAAAAVVAA	67.8787
EAIGDVLMVYQ	Q9HBR0_SHUFFLED|S38AA_HUMAN	22.22	1252.6	27.3	11	EAIGDVLM(+15.99)VYQ	77.8619
EAPFAQRID	Q9Y2R0|COA3_HUMAN	40.73	1045.52	33.3	9	EAPFAQRID	82.6555
EAVGELLQ	Q9NUQ8|ABCF3_HUMAN	28.28	857.449	50	8	EAVGELLQ	103.765
ECKRVIAD	Q8TE73|DYH5_HUMAN	35.78	932.475	37.5	8	ECKRVIAD	62.0655
EDAAVCAVDKNGSKNLGKFI	P11717|MPRI_HUMAN	39.24	2078.05	15	20	EDAAVCAVDKNGSKNLGKFI	85.3921
EDDSILK	P56385|ATP5I_HUMAN	29.4	818.402	100	7	EDDSILK	62.7781
EDEEWLLHY	Q6ZMV5|P4R3C_HUMAN;Q5VWN6|F208B_HUMAN;Q6P2Q9|PRP8_HUMAN;Q9Y6J0|CABIN_HUMAN;Q93033|IGSF2_HUMAN;Q96DT5_SHUFFLED|DYH11_HUMAN;Q9H583|HEAT1_HUMAN;O95139|NDUB6_HUMAN;O43707|ACTN4_HUMAN;Q9GZL7|WDR12_HUMAN;Q86UL3_SHUFFLED|GPAT4_HUMAN;Q9Y4D7|PLXD1_HUMAN;Q92922|SMRC1_HUMAN;Q5JSL3|DOC11_HUMAN;Q8IZH2|XRN1_HUMAN;P12814|ACTN1_HUMAN;P35609|ACTN2_HUMAN	53.69	1232.53	77.8	9	EDEEWLLHY	116.889
EDEQKMLTESGD	P07919|QCR6_HUMAN;A0A096LP55|QCR6L_HUMAN	31.05	1396.57	25	12	EDEQKM(+15.99)LTESGD	44.9466
EDEQVFHFY	O43237|DC1L2_HUMAN;Q08AD1|CAMP2_HUMAN;P09884|DPOLA_HUMAN;Q6ZUT9|DEN5B_HUMAN;O00507|USP9Y_HUMAN;Q9Y3D0|CIA2B_HUMAN;Q71F56|MD13L_HUMAN;O15344|TRI18_HUMAN;O60841|IF2P_HUMAN;Q14839|CHD4_HUMAN;P55786|PSA_HUMAN;O94864|ST65G_HUMAN;P49792|RBP2_HUMAN;Q9NR09|BIRC6_HUMAN;A6NEC2|PSAL_HUMAN;Q93008|USP9X_HUMAN	47.03	1212.51	77.8	9	EDEQVFHFY	114.146
EDFPEVYRF	Q15392|DHC24_HUMAN;Q96HA7_SHUFFLED|TONSL_HUMAN;P61586|RHOA_HUMAN;O95298|NDUC2_HUMAN;P08134|RHOC_HUMAN;Q86W56|PARG_HUMAN;Q8TDW7_SHUFFLED|FAT3_HUMAN;Q9BQ13|KCD14_HUMAN;Q9Y2F5|ICE1_HUMAN;E9PQ53|NDUCR_HUMAN;Q9UJT0|TBE_HUMAN;Q5VZP5|DUS27_HUMAN;Q9H223|EHD4_HUMAN	56.86	1200.55	44.4	9	EDFPEVYRF	117.71
EDFQLVSRY	Q99814|EPAS1_HUMAN;P14314|GLU2B_HUMAN;Q8N427|TXND3_HUMAN;Q9UNH6|SNX7_HUMAN;Q86YV5|PRAG1_HUMAN;Q9Y5H6|PCDA8_HUMAN;Q9NUT2|ABCB8_HUMAN;Q15154|PCM1_HUMAN;Q9UJF2|NGAP_HUMAN;Q9BZL6|KPCD2_HUMAN;Q8IWA0|WDR75_HUMAN;P49815|TSC2_HUMAN;O95759|TBCD8_HUMAN;Q9UN73|PCDA6_HUMAN;Q9Y3F4|STRAP_HUMAN;Q8TD19|NEK9_HUMAN;Q63HN8|RN213_HUMAN;Q15139|KPCD1_HUMAN;Q7Z2Z1|TICRR_HUMAN	78.17	1155.56	77.8	9	EDFQLVSRY	104.624
EDLIAGI	Q9BY07|S4A5_HUMAN	33.91	729.391	71.4	7	EDLIAGI	112.285
EDLLAGL	Q96JG9_SHUFFLED|ZN469_HUMAN;Q53GL7|PAR10_HUMAN	33.91	729.391	71.4	7	EDLLAGL	112.285
EDLVAIGY	Q8TEQ6|GEMI5_HUMAN	39.77	878.438	75	8	EDLVAIGY	107.484
EDTFSGLGKKF	Q86UE4|LYRIC_HUMAN;Q8ND23|CARL3_HUMAN;P49674|KC1E_HUMAN;Q9BQI6|SLF1_HUMAN;P48730|KC1D_HUMAN;Q8N2C7|UNC80_HUMAN;Q02928|CP4AB_HUMAN;Q9BRR6|ADPGK_HUMAN;Q6P0N0|M18BP_HUMAN;B1AK53|ESPN_HUMAN;P13010|XRCC5_HUMAN;Q9NZI7|UBIP1_HUMAN;P05997_SHUFFLED|CO5A2_HUMAN;Q9HCJ5|ZSWM6_HUMAN	77.63	1227.61	100	11	EDTFSGLGKKF	102.743
EEALPVTTA	Q92522|H1X_HUMAN	70.37	929.471	55.6	9	EEALPVTTA	87.0087
EEAPPGLSP	Q8IZY2|ABCA7_HUMAN	15.51	895.429	33.3	9	EEAPPGLSP	81.8907
EEARKLLPP	Q1KMD3|HNRL2_HUMAN	38.49	1051.6	33.3	9	EEARKLLPP	78.9529
EEDVLKFAL	Q9UNF1|MAGD2_HUMAN;Q8WUY9|DEP1B_HUMAN;Q8N6W0|CELF5_HUMAN;Q08050|FOXM1_HUMAN;Q9C0D6|FHDC1_HUMAN;P04035|HMDH_HUMAN;Q2NKJ3|CTC1_HUMAN;O60610|DIAP1_HUMAN;P82979|SARNP_HUMAN;P49286_SHUFFLED|MTR1B_HUMAN;O14981|BTAF1_HUMAN;P30414|NKTR_HUMAN;Q13177|PAK2_HUMAN;Q9Y295|DRG1_HUMAN;Q9NTZ6|RBM12_HUMAN;Q9H2A3|NGN2_HUMAN;Q14656|TM187_HUMAN;P20062|TCO2_HUMAN;Q9UPN7|PP6R1_HUMAN;P08865|RSSA_HUMAN;Q14571|ITPR2_HUMAN	59.79	1062.56	77.8	9	EEDVLKFAL	126.527
EEEDVPGQAKDEL	P27797|CALR_HUMAN	34.3	1457.65	15.4	13	EEEDVPGQAKDEL	78.1716
EEEEEEEEEGISALDG	Q00839|HNRPU_HUMAN	24.56	1792.7	37.5	16	EEEEEEEEEGISALDG	88.902
EEEEPVKEA	P19338|NUCL_HUMAN	23.49	1058.48	0	9	EEEEPVKEA	42.2995
EEESGAPGVPSGN	P52272|HNRPM_HUMAN	47.08	1228.52	7.7	13	EEESGAPGVPSGN	60.0689
EEFGGLVSA	Q8IZQ1|WDFY3_HUMAN	47.79	907.429	33.3	9	EEFGGLVSA	102.998
EEFHIYTQY	Q9ULL1|PKHG1_HUMAN	40.79	1228.54	44.4	9	EEFHIYTQY	99.589
EEFLSKVSI	P10644|KAP0_HUMAN;P31321|KAP1_HUMAN	56.46	1050.56	55.6	9	EEFLSKVSI	110.02
EEFPDLTMF	P27540|ARNT_HUMAN	35.16	1143.48	55.6	9	EEFPDLTM(+15.99)F	129.011
EEFPSFG	Q00341|VIGLN_HUMAN	33.8	811.339	42.9	7	EEFPSFG	102.869
EEFPSFGA	Q00341|VIGLN_HUMAN	61.97	882.376	50	8	EEFPSFGA	105.629
EEFRSFGV	Q9NU22|MDN1_HUMAN	37.08	969.456	62.5	8	EEFRSFGV	95.5644
EEFVIHAL	Q6ZS30|NBEL1_HUMAN	51.15	956.497	50	8	EEFVIHAL	113.029
EEGLLLIPP	Q8WV24|PHLA1_HUMAN	54.14	979.559	77.8	9	EEGLLLIPP	134.721
EEHAEFVLV	Q9UPW6|SATB2_HUMAN;Q01826|SATB1_HUMAN	52.6	1071.52	66.7	9	EEHAEFVLV	111.836
EEHPVLLTEA	P60709|ACTB_HUMAN;A5A3E0|POTEF_HUMAN;P63261|ACTG_HUMAN	31.72	1136.57	30	10	EEHPVLLTEA	92.2943
EEIEGLISA	O43707|ACTN4_HUMAN	47.12	959.481	77.8	9	EEIEGLISA	107.564
EEIELAYEQVA	O00299|CLIC1_HUMAN	25.77	1292.61	36.4	11	EEIELAYEQVA	108.026
EEIFGVPIP	Q6ZS86|GLPK5_HUMAN	57.85	999.528	44.4	9	EEIFGVPIP	150.52
EEIHATGF	A6NEC2|PSAL_HUMAN;P55786|PSA_HUMAN	22.1	902.413	37.5	8	EEIHATGF	79.204
EEIINYEF	Q8TCT9|HM13_HUMAN	34.06	1055.48	62.5	8	EEIINYEF	116.089
EEILITVL	P63241|IF5A1_HUMAN;Q6IS14|IF5AL_HUMAN	35.58	928.548	75	8	EEILITVL	140.146
EEKALIYQF	Q92820|GGH_HUMAN	47.54	1139.59	55.6	9	EEKALIYQF	112.156
EEKEFISY	Q14204|DYHC1_HUMAN	45.06	1043.48	50	8	EEKEFISY	87.9713
EELDSLLAK	Q9C099_SHUFFLED|LRCC1_HUMAN;Q9Y282|ERGI3_HUMAN;Q9HA65|TBC17_HUMAN;Q86UW6|N4BP2_HUMAN;Q16236|NF2L2_HUMAN;Q8TDJ6|DMXL2_HUMAN;O94973|AP2A2_HUMAN;Q70CQ2_SHUFFLED|UBP34_HUMAN;P55072|TERA_HUMAN;Q32MB2;Q3TTY5;Q3T8J9|GON4L_HUMAN;O00231|PSD11_HUMAN;P35908v2;Q86Y46|K2C73_HUMAN;Q96JM2|ZN462_HUMAN	58.44	1016.54	100	9	EELDSLLAK	102.43
EELEGFRY	Q96RL7_SHUFFLED|VP13A_HUMAN	58.71	1041.48	100	8	EELEGFRY	94.2622
EELFARKF	Q00610|CLH1_HUMAN	52.84	1038.55	12.5	8	EELFARKF	92.3914
EELFPLQVV	Q2M389|WASC4_HUMAN	52.24	1072.58	55.6	9	EELFPLQVV	143.079
EELGGILKA	O00410|IPO5_HUMAN;O60518|RNBP6_HUMAN	46.68	928.523	33.3	9	EELGGILKA	100.024
EELHLIVY	P86791|CCZ1_HUMAN;P86790|CCZ1B_HUMAN	46.93	1014.54	75	8	EELHLIVY	115.952
EELNKLIQ	Q8IYB1|M21D2_HUMAN	48.97	985.544	100	8	EELNKLIQ	100.701
EELPQLINA	P10768|ESTD_HUMAN	42.53	1025.54	33.3	9	EELPQLINA	112.85
EELPTFAF	Q96AY2|EME1_HUMAN	56.51	952.454	50	8	EELPTFAF	132.209
EELQVTVGR	P35908;P35908|K22E_HUMAN;P35908v2	47.91	1029.55	22.2	9	EELQVTVGR	79.0768
EELRALAF	O94915|FRYL_HUMAN	51.89	947.508	37.5	8	EELRALAF	109.505
EELRLPISP	P18465_SHUFFLED|1B57_HUMAN	41.35	1052.59	44.4	9	EELRLPISP	108.326
EELSNVLAA	Q9Y3U8|RL36_HUMAN	60.18	944.481	44.4	9	EELSNVLAA	102.073
EELVTKPVG	Q99613|EIF3C_HUMAN;B5ME19|EIFCL_HUMAN	42.02	970.534	11.1	9	EELVTKPVG	72.3149
EELVTKPVGGN	Q99613|EIF3C_HUMAN;B5ME19|EIFCL_HUMAN	51.89	1141.6	27.3	11	EELVTKPVGGN	69.5373
EEMEFQRF	Q9NRF9|DPOE3_HUMAN	48.63	1130.47	50	8	EEM(+15.99)EFQRF	82.3511
EENFAIVF	P21281|VATB2_HUMAN	54.22	967.465	50	8	EENFAIVF	133.986
EENHVVNK	Q15398|DLGP5_HUMAN	36.94	967.472	37.5	8	EENHVVNK	134.016
EENSLHVVV	Q6ZT12|UBR3_HUMAN	24.09	1024.52	22.2	9	EENSLHVVV	92.5657
EERPLFPQI	P04049|RAF1_HUMAN;P10398|ARAF_HUMAN	46.51	1127.6	44.4	9	EERPLFPQI	117.289
EERTFHIF	P35579|MYH9_HUMAN	32.47	1077.52	37.5	8	EERTFHIF	103.697
EESNYELE	P13645;P13645|K1C10_HUMAN;P02535-1	25.65	1011.4	0	8	EESNYELE	69.1093
EESVFAVTA	P57740|NU107_HUMAN	45.5	951.455	55.6	9	EESVFAVTA	103.163
EEVGGIPVP	Q9H9R9|DBND1_HUMAN	40.09	895.465	55.6	9	EEVGGIPVP	115.003
EEVLIHGVSY	Q53GT1|KLH22_HUMAN	52.19	1144.58	60	10	EEVLIHGVSY	99.5502
EEVLLTFK	Q8IZP9|AGRG2_HUMAN	54.14	977.543	50	8	EEVLLTFK	105.299
EEVVIHEF	Q5W041|ARMC3_HUMAN	41.85	1000.49	75	8	EEVVIHEF	96.8591
EEWKFDT	P38919|IF4A3_HUMAN	28.69	953.413	57.1	7	EEWKFDT	90.3466
EEYEWKETA	Q9Y6M7|S4A7_HUMAN	19.88	1183.5	11.1	9	EEYEWKETA	76.6088
EEYFMRETV	Q9H9E3|COG4_HUMAN	40.56	1218.52	44.4	9	EEYFM(+15.99)RETV	81.5096
EFIPAVF	Q12768|WASC5_HUMAN	43.47	821.432	71.4	7	EFIPAVF	134.591
EGAAAAT	Q96JG8|MAGD4_HUMAN;O15178|TBXT_HUMAN	18.72	589.271	42.9	7	EGAAAAT	145.338
EGDEDASRMEEVD	Q58FF7|H90B3_HUMAN;P08238|HS90B_HUMAN	18.65	1496.56	23.1	13	EGDEDASRM(+15.99)EEVD	37.9017
EGLYYWR	O15417|TNC18_HUMAN	39.31	985.466	100	7	EGLYYWR	102.666
EGPEGLKLI	Q8N335|GPD1L_HUMAN	40.33	954.539	77.8	9	EGPEGLKLI	97.5192
EGPGKNLPFSVENKWS	P15954|COX7C_HUMAN	40.12	1787.88	31.2	16	EGPGKNLPFSVENKWS	105.916
EGTFPGKI	P14854|CX6B1_HUMAN	39.1	847.444	62.5	8	EGTFPGKI	86.0539
EHLLMALADLDELLIR	P98160|PGBM_HUMAN	57.17	1880.01	68.8	16	EHLLM(+15.99)ALADLDELLIR	157.452
EILDIQL	Q9HBD1|RC3H2_HUMAN	28.28	842.475	42.9	7	EILDIQL	132.912
EKKEESEESDDDMGFGL	P05387|RLA2_HUMAN	29.78	1959.79	11.8	17	EKKEESEESDDDM(+15.99)GFGL	86.2108
EKLILLLSL	Q9BQI6|SLF1_HUMAN	23	1040.68	44.4	9	EKLILLLSL	146.143
EKMPDLE	Q15185|TEBP_HUMAN	22.89	860.395	28.6	7	EKMPDLE	75.32
ELDPLTGEWHY	Q9BZF1|OSBL8_HUMAN	33.34	1358.61	45.5	11	ELDPLTGEWHY	118.398
ELDRFMHYY	Q9P2G1|AKIB1_HUMAN	42.52	1288.55	44.4	9	ELDRFM(+15.99)HYY	86.7261
ELDVRITAL	P12270|TPR_HUMAN	29.82	1028.59	44.4	9	ELDVRITAL	107.683
ELFIVKVL	Q6IE36_SHUFFLED|OVOS2_HUMAN	17.91	959.606	37.5	8	ELFIVKVL	135.558
ELGEKLQAL	Q9BQS8|FYCO1_HUMAN	29.65	999.56	100	9	ELGEKLQAL	98.9031
ELIGLYV	Q9H9E3|COG4_HUMAN	29.64	805.459	42.9	7	ELIGLYV	129.591
ELIVGGP	P21860_SHUFFLED|ERBB3_HUMAN	41.89	683.385	71.4	7	ELIVGGP	90.5022
ELNLKGATAL	Q5TZA2_SHUFFLED|CROCC_HUMAN	27.13	1028.59	40	10	ELNLKGATAL	106.734
ELRVTAG	Q9NSB4|KRT82_HUMAN;Q9NSB4	56.01	744.413	0	7	ELRVTAG	70.5944
ELVGIIAGP	P36896|ACV1B_HUMAN	33.35	867.506	44.4	9	ELVGIIAGP	114.188
EMMTTCYIH	A0A3Q0NFC9|A0A3Q0NFC9_LISMG	18.82	1159.43	11.1	9	EM(+15.99)M(+15.99)TTCYIH	71.547
ENVLSGKA	O43678|NDUA2_HUMAN	39.09	816.434	25	8	ENVLSGKA	56.8005
EPAAKLSFKPAQ	Q9Y2F5_SHUFFLED|ICE1_HUMAN	26.12	1285.7	25	12	EPAAKLSFKPAQ	87.09
EPASAILLLA	P98161_SHUFFLED|PKD1_HUMAN	46.44	996.586	50	10	EPASAILLLA	123.314
EQRAEGTFPGKI	P14854|CX6B1_HUMAN	41.13	1331.68	16.7	12	EQRAEGTFPGKI	83.2723
ESEDPDYYQY	P78347|GTF2I_HUMAN	19.42	1307.48	40	10	ESEDPDYYQY	83.4558
ESLAGILGT	Q9Y5V3|MAGD1_HUMAN	40.06	859.465	100	9	ESLAGILGT	117.318
ESNNLIII	Q15393|SF3B3_HUMAN	24.47	914.507	12.5	8	ESNNLIII	139.29
ESVAILPQL	O43731|ERD23_HUMAN;P33947|ERD22_HUMAN;P24390|ERD21_HUMAN	38.77	968.554	55.6	9	ESVAILPQL	116.293
ETDKNGFLQY	Q9NWW6|NRK1_HUMAN	36.08	1213.56	50	10	ETDKNGFLQY	92.3473
ETGGVII	A0A3Q0NB42_SHUFFLED|A0A3Q0NB42_LISMG	37.52	687.38	14.3	7	ETGGVII	92.642
ETGGVLI	A0A3Q0NCK3|A0A3Q0NCK3_LISMG	37.52	687.38	14.3	7	ETGGVLI	92.642
ETIEQEKRSEIS	P63313|TYB10_HUMAN	29.98	1447.72	33.3	12	ETIEQEKRSEIS	56.9884
ETTLLVVHMP	P23468|PTPRD_HUMAN;P21283|VATC1_HUMAN;Q9Y5Y0|FLVC1_HUMAN;Q8WZ42|TITIN_HUMAN;Q8N201|INT1_HUMAN;Q3T8J9|GON4L_HUMAN	67.37	1154.6	100	10	ETTLLVVHM(+15.99)P	100.321
ETVWTILP	P00403|COX2_HUMAN	53.14	957.517	87.5	8	ETVWTILP	139.88
EVDIVLTIT	P08319_SHUFFLED|ADH4_HUMAN	43.5	1001.56	77.8	9	EVDIVLTIT	131.985
EVDPKVAL	P17568|NDUB7_HUMAN	20.04	869.486	50	8	EVDPKVAL	88.597
EVISDEHGID	P68371|TBB4B_HUMAN;Q13509|TBB3_HUMAN;Q9BUF5|TBB6_HUMAN;Q9BVA1|TBB2B_HUMAN;Q13885|TBB2A_HUMAN;P07437|TBB5_HUMAN;P04350|TBB4A_HUMAN	32.15	1112.5	20	10	EVISDEHGID	70.5222
EVNGLISMY	Q15029|U5S1_HUMAN	43.62	1040.48	66.7	9	EVNGLISM(+15.99)Y	100.169
FNVEVVALR	Q7L7X3|TAOK1_HUMAN;O00506|STK25_HUMAN;Q9UL54|TAOK2_HUMAN;Q8NI35|INADL_HUMAN;Q9UPS6|SET1B_HUMAN;Q9NUT2|ABCB8_HUMAN;Q96N67|DOCK7_HUMAN;A0A3Q0NE48_SHUFFLED|A0A3Q0NE48_LISMG;Q9BVR0|HRC23_HUMAN;P30101|PDIA3_HUMAN;O94829_SHUFFLED|IPO13_HUMAN;A6QL63|BTBDB_HUMAN;Q5SSJ5|HP1B3_HUMAN;Q9Y485|DMXL1_HUMAN;Q8NCM2|KCNH5_HUMAN;Q5KSL6|DGKK_HUMAN;Q63ZY3|KANK2_HUMAN;Q96N21|AP4AT_HUMAN;O60244|MED14_HUMAN;P24941|CDK2_HUMAN	48.22	1087.6	100	9	F(+42.01)NVEVVALR	126.452
FADGFVLVY	Q9NYS0|KBRS1_HUMAN	68.48	1029.52	77.8	9	FADGFVLVY	138.961
FAEEPVKPL	Q96EY5_SHUFFLED|MB12A_HUMAN	39.61	1028.55	55.6	9	FAEEPVKPL	112.441
FAWEPSFRDQV	Q92887|MRP2_HUMAN	44.29	1380.65	36.4	11	FAWEPSFRDQV	115.557
FDDDDIQ	Q8WXC6|CSN9_HUMAN	28.73	866.329	71.4	7	FDDDDIQ	67.1542
FEALGAP	O94819|KBTBB_HUMAN	43.25	703.354	42.9	7	FEALGAP	96.5157
FEHIVTQF	P43490|NAMPT_HUMAN	57.88	1019.51	75	8	FEHIVTQF	100.886
FELTVGA	Q6ZU65_SHUFFLED|UBN2_HUMAN	49.35	735.38	28.6	7	FELTVGA	106.612
FESGDFVSF	P22314|UBA1_HUMAN	26.82	1033.44	77.8	9	FESGDFVSF	120.464
FEYMFEEV	O15372|EIF3H_HUMAN	15	1108.44	37.5	8	FEYM(+15.99)FEEV	112.451
FFDDEDRTVPSTPTLVVPH	P12270|TPR_HUMAN	41.93	2171.05	47.4	19	FFDDEDRTVPSTPTLVVPH	114.865
FGAIHVF	P0C7N1_SHUFFLED|OR8U8_HUMAN	32.51	789.417	71.4	7	FGAIHVF	115.661
FGFLFVEGGR	Q9H7D0|DOCK5_HUMAN;Q14185|DOCK1_HUMAN;P05187|PPB1_HUMAN;Q92544|TM9S4_HUMAN;Q96KA5|CLP1L_HUMAN;Q10567|AP1B1_HUMAN;Q8IZQ1|WDFY3_HUMAN;P18124|RL7_HUMAN;Q9Y566|SHAN1_HUMAN;P23458|JAK1_HUMAN;Q9NYU2|UGGG1_HUMAN;Q15393|SF3B3_HUMAN;Q8WZ42|TITIN_HUMAN;Q70EL1|UBP54_HUMAN;O43847|NRDC_HUMAN;Q7Z460|CLAP1_HUMAN	39.9	1127.58	80	10	FGFLFVEGGR	132.524
FGGGGFG	Q7Z794|K2C1B_HUMAN;P04264;P13645;P13645|K1C10_HUMAN;Q3TTY5;ENSEMBL:ENSBTAP00000038253;P35908;Q6IFZ6;P35908|K22E_HUMAN;Q7Z794;P35908v2;P02535-1;P04264|K2C1_HUMAN	20.62	597.255	42.9	7	FGGGGFG	91.3002
FGGGGFGG	Q7Z794|K2C1B_HUMAN;P04264;P13645;P13645|K1C10_HUMAN;Q3TTY5;ENSEMBL:ENSBTAP00000038253;P35908;Q6IFZ6;P35908|K22E_HUMAN;Q7Z794;P35908v2;P02535-1;P04264|K2C1_HUMAN	17.93	654.276	12.5	8	FGGGGFGG	74.211
FGGGGGFG	O43516|WIPF1_HUMAN	24.85	654.276	50	8	FGGGGGFG	82.5239
FHKAFLEVNEEGSEAASS	P01008|ANT3_HUMAN;P41361	83.18	1950.9	38.9	18	FHKAFLEVNEEGSEAAS(sub A)S	87.6022
FHPEQLITGKEDAAN	Q71U36|TBA1A_HUMAN;P68363|TBA1B_HUMAN;P0DPH8|TBA3D_HUMAN;Q9H853|TBA4B_HUMAN;Q9BQE3|TBA1C_HUMAN;P68366|TBA4A_HUMAN;P0DPH7|TBA3C_HUMAN;Q9NY65|TBA8_HUMAN	28.47	1668.81	13.3	15	FHPEQLITGKEDAAN	91.9414
FIDLNYM	P04406|G3P_HUMAN	32.03	930.416	71.4	7	FIDLNYM(+15.99)	104.311
FIHQHFVEV	O94889|KLH18_HUMAN	45.49	1154.59	44.4	9	FIHQHFVEV	94.2401
FIMEGGAMV	P33992|MCM5_HUMAN	29.71	985.425	44.4	9	FIM(+15.99)EGGAM(+15.99)V	82.9796
FKNLQTVNVDEN	P62899|RL31_HUMAN	38.95	1419.7	58.3	12	FKNLQTVNVDEN	82.6073
FKTPRGPV	P08708|RS17_HUMAN	55.68	900.518	50	8	FKTPRGPV	74.4324
FLAGIGLDV	Q16881|TRXR1_HUMAN	44.51	903.506	55.6	9	FLAGIGLDV	135.298
FLANLHITA	Q16690|DUS5_HUMAN	48.76	998.555	55.6	9	FLANLHITA	113.293
FLAPWATIA	P42785|PCP_HUMAN	62.51	988.538	55.6	9	FLAPWATIA	140.469
FLDGHDLQL	Q969V6|MRTFA_HUMAN	36.72	1056.52	55.6	9	FLDGHDLQL	112.844
FLDHEMVFL	Q9BUE0|MED18_HUMAN	48.18	1165.55	55.6	9	FLDHEM(+15.99)VFL	119.382
FLEENNLDY	P53041|PPP5_HUMAN	33.66	1155.51	77.8	9	FLEENNLDY	100.839
FLEFVNY	P26045|PTN3_HUMAN	47.07	930.449	42.9	7	FLEFVNY	124.587
FLFELLRSP	P26368|U2AF2_HUMAN;Q8WXG6|MADD_HUMAN;O43148|MCES_HUMAN;Q7L622|G2E3_HUMAN;Q7Z2Y8_SHUFFLED|GVIN1_HUMAN;Q66K14|TBC9B_HUMAN;P57678|GEMI4_HUMAN;Q8WZ42|TITIN_HUMAN;Q53GL7_SHUFFLED|PAR10_HUMAN;A2RTX5|SYTC2_HUMAN;P33527|MRP1_HUMAN;Q86TG7|PEG10_HUMAN;Q5VT52|RPRD2_HUMAN;Q96RL7_SHUFFLED|VP13A_HUMAN;Q8TD19|NEK9_HUMAN;Q86U28|ISCA2_HUMAN;Q96S38|KS6C1_HUMAN;Q6NUQ4|TM214_HUMAN;Q96Q15|SMG1_HUMAN	45.1	1120.63	77.8	9	FLFELLRSP	142.487
FLGSFLY	P02769	38.39	845.432	28.6	7	FLGSFLY	118.201
FLLDGANVHL	Q9Y2F5_SHUFFLED|ICE1_HUMAN;O43747|AP1G1_HUMAN;Q8IWZ3|ANKH1_HUMAN;Q8N766|EMC1_HUMAN;Q07092_SHUFFLED|COGA1_HUMAN;P98196|AT11A_HUMAN;P32119|PRDX2_HUMAN;Q7Z7M0|MEGF8_HUMAN;Q8IZQ1|WDFY3_HUMAN;Q99973|TEP1_HUMAN;P46020|KPB1_HUMAN;P54819|KAD2_HUMAN;Q96NH3|BROMI_HUMAN;P53618|COPB_HUMAN;Q5VT25|MRCKA_HUMAN;P06737|PYGL_HUMAN;Q9NV70|EXOC1_HUMAN;Q53GL7_SHUFFLED|PAR10_HUMAN;Q9UP79|ATS8_HUMAN;P12110|CO6A2_HUMAN;Q86SQ4|AGRG6_HUMAN;O94966|UBP19_HUMAN;O75110_SHUFFLED|ATP9A_HUMAN;Q9H6A9|PCX3_HUMAN;Q02952|AKA12_HUMAN;P11217|PYGM_HUMAN;Q7Z460|CLAP1_HUMAN;P55286|CADH8_HUMAN;A0A3Q0NG50_SHUFFLED|A0A3Q0NG50_LISMG	64.25	1097.59	60	10	FLLDGANVHL	125.533
FLLGPRLV	P49755|TMEDA_HUMAN	19.37	913.575	50	8	FLLGPRLV	123.852
FLLQHLPLV	Q13535|ATR_HUMAN;Q9NZ71|RTEL1_HUMAN;Q9HA65|TBC17_HUMAN;Q9H4B8_SHUFFLED|DPEP3_HUMAN;Q86UK7|ZN598_HUMAN;Q8NF91|SYNE1_HUMAN;P42224|STAT1_HUMAN;P78395|PRAME_HUMAN;O60610|DIAP1_HUMAN;P62937|PPIA_HUMAN;P30414|NKTR_HUMAN;Q15021|CND1_HUMAN;Q6P2Q9|PRP8_HUMAN;P09884|DPOLA_HUMAN;Q8WZ42|TITIN_HUMAN;Q3T8J9|GON4L_HUMAN;P61158|ARP3_HUMAN;O60244|MED14_HUMAN;P42785|PCP_HUMAN;Q63HN8|RN213_HUMAN;O60303|K0556_HUMAN;Q9UPN7|PP6R1_HUMAN	43.11	1078.65	100	9	FLLQHLPLV	137.617
FLMKNSDLYGA	Q8NEM2|SHCBP_HUMAN	34.68	1273.6	18.2	11	FLM(+15.99)KNSDLYGA	86.0758
FLNKEITSV	Q9UI10|EI2BD_HUMAN	52.2	1049.58	44.4	9	FLNKEITSV	93.234
FLNLLPVEA	O43567|RNF13_HUMAN	32.77	1014.58	22.2	9	FLNLLPVEA	142.366
FLPPPFPPP	Q01844|EWS_HUMAN	22.97	1007.55	33.3	9	FLPPPFPPP	129.79
FLSEFEHVR	Q8TE73|DYH5_HUMAN;P05067|A4_HUMAN;Q9UNM6|PSD13_HUMAN;Q6ZU65_SHUFFLED|UBN2_HUMAN;Q14839|CHD4_HUMAN;Q9UPR5_SHUFFLED|NAC2_HUMAN;Q8TDI0|CHD5_HUMAN;Q9Y6K5|OAS3_HUMAN;Q96Q89|KI20B_HUMAN	41.86	1162.58	77.8	9	FLSEFEHVR	90.997
FLSHIPITL	Q5BJF2|SGMR2_HUMAN	39.94	1039.61	55.6	9	FLSHIPITL	130.196
FLTGVTTEL	Q6AHZ1|Z518A_HUMAN	33.76	979.523	77.8	9	FLTGVTTEL	117.259
FLTPPLLSV	O95782|AP2A1_HUMAN	34.61	985.585	22.2	9	FLTPPLLSV	145.723
FMDDGGFNL	P37088|SCNNA_HUMAN	19.93	1030.41	44.4	9	FM(+15.99)DDGGFNL	108.84
FMNSVIQSL	O94966|UBP19_HUMAN	41.05	1053.52	55.6	9	FM(+15.99)NSVIQSL	111.1
FNVEVVA	Q96N67|DOCK7_HUMAN	24.96	776.407	42.9	7	FNVEVVA	104.419
FNYSYPTKQAA	Q96QD8|S38A2_HUMAN	27.6	1288.61	9.1	11	FNYSYPTKQAA	79.9003
FQDETDTEEETLYSSKH	O75976|CBPD_HUMAN	23.09	2057.87	11.8	17	FQDETDTEEETLYSSKH	79.4354
FRGGLGGGYGG	P05787;Q9H552;P05787|K2C8_HUMAN	18.89	996.478	18.2	11	FRGGLGGGYGG	73.2447
FRGGLGGGYGGASGMG	P05787;Q9H552;P05787|K2C8_HUMAN	35.7	1415.63	6.2	16	FRGGLGGGYGGASGM(+15.99)G	74.4864
FRGGLGGGYGGASGMGG	P05787;Q9H552;P05787|K2C8_HUMAN	20.31	1472.65	17.6	17	FRGGLGGGYGGASGM(+15.99)GG	73.8979
FSDGTVQVNFY	Q9H4B4|PLK3_HUMAN	30.71	1275.58	45.5	11	FSDGTVQVNFY	114.048
FSEDGEYFAY	P48147|PPCE_HUMAN	39.09	1226.48	80	10	FSEDGEYFAY	107.423
FSGPAITL	O95155|UBE4B_HUMAN	51.5	804.438	75	8	FSGPAITL	117.828
FSPELQASFQKVVTG	Q3SX09	32.63	1636.85	0	15	FSPELQASFQKVVTG	117.785
FSRFTNY	O96020|CCNE2_HUMAN	16.92	933.434	42.9	7	FSRFTNY	80.1989
FTATELIM	P03905|NU4M_HUMAN	32.56	924.463	50	8	FTATELIM	123.412
FTDPGQVAY	Q9NQV6|PRD10_HUMAN	49.07	996.455	44.4	9	FTDPGQVAY	87.5779
FTEQYNEQY	Q9BQ04|RBM4B_HUMAN	33.45	1220.5	55.6	9	FTEQYNEQY	78.0191
FTEVEGTCTGKYG	P62487|RPB7_HUMAN	34.86	1390.61	15.4	13	FTEVEGTCTGKYG	75.703
FTEYPCGSGNVY	Q8IU81|I2BP1_HUMAN	55.68	1335.54	50	12	FTEYPCGSGNVY	95.4349
FVDLEPTVI	Q71U36|TBA1A_HUMAN;P68363|TBA1B_HUMAN;A6NHL2|TBAL3_HUMAN;Q9BQE3|TBA1C_HUMAN;P68366|TBA4A_HUMAN	54.22	1031.55	55.6	9	FVDLEPTVI	127.748
FVGGLKGDVAEGDLIEH	Q13151|ROA0_HUMAN	33.35	1754.88	23.5	17	FVGGLKGDVAEGDLIEH	101.802
FVYDEPGHAV	Q9NZM1|MYOF_HUMAN	35.42	1132.52	50	10	FVYDEPGHAV	84.4531
FYILDKY	P14868|SYDC_HUMAN	31.44	960.496	71.4	7	FYILDKY	109.276
GGGGGGV	Q86XN8|MEX3D_HUMAN;O60902|SHOX2_HUMAN;Q96AE4|FUBP1_HUMAN;Q86UU0|BCL9L_HUMAN;Q9P2E7|PCD10_HUMAN;Q8NFJ8|BHE22_HUMAN;Q96F45|ZN503_HUMAN;Q6ZN18|AEBP2_HUMAN	14.02	501.218	28.6	7	G(+42.01)GGGGGV	98.3449
GLRAGGTLGRAG	Q9BYN0|SRXN1_HUMAN	28.01	1126.62	8.3	12	G(+42.01)LRAGGTLGRAG	76.4926
GAAHVIV	Q9H6X2_SHUFFLED|ANTR1_HUMAN	31.47	665.386	0	7	GAAHVIV	88.9093
GAAHVLV	Q9P2D3_SHUFFLED|HTR5B_HUMAN	31.47	665.386	0	7	GAAHVLV	88.9093
GADLPNLLF	P35249|RFC4_HUMAN	67.04	958.512	77.8	9	GADLPNLLF	142.04
GAISLLTY	P55735|SEC13_HUMAN	40.2	836.464	75	8	GAISLLTY	121.663
GALSEAEAQA	P14314|GLU2B_HUMAN	25.28	945.44	20	10	GALSEAEAQA	71.5266
GAVPPAA	P52945|PDX1_HUMAN	19.36	581.317	0	7	GAVPPAA	176.969
GDELEFEVF	Q3B726|RPA43_HUMAN	31.22	1083.48	66.7	9	GDELEFEVF	134.444
GDKPLSDPAPF	O43399|TPD54_HUMAN	41.56	1142.56	36.4	11	GDKPLSDPAPF	95.0963
GEAEAFAIGA	O75955|FLOT1_HUMAN	52.37	934.44	50	10	GEAEAFAIGA	98.9315
GEAIPALAA	Q8TEX9|IPO4_HUMAN	34.36	811.444	55.6	9	GEAIPALAA	100.131
GEELVTKPVGGN	Q99613|EIF3C_HUMAN;B5ME19|EIFCL_HUMAN	38.75	1198.62	33.3	12	GEELVTKPVGGN	71.571
GEFDGSVTF	Q96DM3|RMC1_HUMAN	44.4	957.408	77.8	9	GEFDGSVTF	106.376
GEFEGFVAV	Q9NY33|DPP3_HUMAN	47.91	953.449	55.6	9	GEFEGFVAV	121.14
GEIILHLY	P08243|ASNS_HUMAN	33.17	956.533	50	8	GEIILHLY	118.539
GEILVITY	Q9Y3F4|STRAP_HUMAN	49.29	906.506	75	8	GEILVITY	123.238
GELADLIQ	Q9HCX4|TRPC7_HUMAN	31.41	857.449	75	8	GELADLIQ	103.644
GELGRLFPP	Q9H0F6|SHRPN_HUMAN	33.88	984.539	44.4	9	GELGRLFPP	113.231
GEMEPPALP	Q9Y4R8|TELO2_HUMAN	26.57	955.432	44.4	9	GEM(+15.99)EPPALP	90.1169
GENPLQVLV	P46782|RS5_HUMAN	31.84	967.534	55.6	9	GENPLQVLV	131.681
GFGDLKS	P24534|EF1B_HUMAN	24.86	722.36	14.3	7	GFGDLKS	68.985
GFGDLKSPA	P24534|EF1B_HUMAN	43.06	890.45	44.4	9	GFGDLKSPA	83.1657
GFGDLKSPAGLQ	P24534|EF1B_HUMAN	30.72	1188.61	25	12	GFGDLKSPAGLQ	97.473
GFGGGGFGG	Q7Z794|K2C1B_HUMAN;P04264;P13645;P13645|K1C10_HUMAN;Q3TTY5;ENSEMBL:ENSBTAP00000038253;P35908;Q6IFZ6;P35908|K22E_HUMAN;Q7Z794;P35908v2;P02535-1;P04264|K2C1_HUMAN	21.08	711.298	44.4	9	GFGGGGFGG	80.5741
GFGIFLY	Q7Z5B4|RIC3_HUMAN	33.6	815.422	57.1	7	GFGIFLY	141.43
GFGLVFY	A0A3Q0NAC8|A0A3Q0NAC8_LISMG	29.15	801.406	42.9	7	GFGLVFY	132.681
GFIGFFV	P60059|SC61G_HUMAN	17.95	785.411	42.9	7	GFIGFFV	149.364
GGELLVGEGV	Q9BXM0|PRAX_HUMAN	21.78	928.486	60	10	GGELLVGEGV	116.538
GGEQEEERFD	Q9Y266|NUDC_HUMAN	26.93	1194.48	20	10	GGEQEEERFD	52.256
GGEQEEERFDGMLLAMA	Q9Y266|NUDC_HUMAN	35.44	1913.81	5.9	17	GGEQEEERFDGM(+15.99)LLAM(+15.99)A	104.109
GGGGGGI	P23490|LORI_HUMAN;Q9UI36|DACH1_HUMAN;P98168|ZXDA_HUMAN;P98169|ZXDB_HUMAN	24.2	473.223	42.9	7	GGGGGGI	111.16
GGGGGGL	Q86UU5|GGN_HUMAN;P35527;P31260|HXA10_HUMAN;Q9H2A3|NGN2_HUMAN;Q9UI08|EVL_HUMAN;P35527|K1C9_HUMAN;Q6ZT07|TBCD9_HUMAN;P11802|CDK4_HUMAN;Q14050_SHUFFLED|CO9A3_HUMAN;P04632|CPNS1_HUMAN;Q8IXF0|NPAS3_HUMAN;Q96DT7|ZBT10_HUMAN;P35527_SHUFFLED|K1C9_HUMAN;Q96PV0|SYGP1_HUMAN;Q03052|PO3F1_HUMAN;Q92625|ANS1A_HUMAN	24.2	473.223	42.9	7	GGGGGGL	111.16
GGGGGGP	Q9H461|FZD8_HUMAN;Q13033|STRN3_HUMAN;Q6P1L5|F117B_HUMAN;Q14549|GBX1_HUMAN;Q9Y4D2|DGLA_HUMAN;Q8IZC6_SHUFFLED|CORA1_HUMAN;Q01851|PO4F1_HUMAN;Q9H6S0|YTDC2_HUMAN;Q8N2C7|UNC80_HUMAN;O95948|ONEC2_HUMAN;P48634|PRC2A_HUMAN;Q9H7P9|PKHG2_HUMAN;Q96L92|SNX27_HUMAN;Q99453|PHX2B_HUMAN;Q86UU0|BCL9L_HUMAN;P84550|SKOR1_HUMAN;Q2Q1W2|LIN41_HUMAN;Q9Y4X5|ARI1_HUMAN;Q9Y295|DRG1_HUMAN;Q07092_SHUFFLED|COGA1_HUMAN;O15047|SET1A_HUMAN	13.84	457.192	0	7	GGGGGGP	81.8895
GGGGGGS	P23490|LORI_HUMAN;P14651|HXB3_HUMAN;Q9UI36|DACH1_HUMAN;Q8NFD5|ARI1B_HUMAN;Q00577|PURA_HUMAN;P22670|RFX1_HUMAN;Q9UKM9|RALY_HUMAN;P09038_SHUFFLED|FGF2_HUMAN;Q13516|OLIG2_HUMAN;Q8NFP9|NBEA_HUMAN;Q9BY07|S4A5_HUMAN;Q6ZN04|MEX3B_HUMAN;Q9ULM3|YETS2_HUMAN;Q9H2S1|KCNN2_HUMAN;Q8IXZ3|SP8_HUMAN;Q6IFZ6;Q13151|ROA0_HUMAN;O94933|SLIK3_HUMAN;Q9Y2L9|LRCH1_HUMAN;Q5JUK3|KCNT1_HUMAN;O14497|ARI1A_HUMAN;Q12906|ILF3_HUMAN;P02535-1;Q9Y2X9|ZN281_HUMAN;Q14643|ITPR1_HUMAN;Q02388_SHUFFLED|CO7A1_HUMAN;Q00839|HNRPU_HUMAN;Q6NUN9|ZN746_HUMAN;O14782|KIF3C_HUMAN;Q9BQ61|TRIR_HUMAN;Q9UHC7|MKRN1_HUMAN;Q3TTY5;O14649|KCNK3_HUMAN;Q06945|SOX4_HUMAN;P51991|ROA3_HUMAN;Q99856|ARI3A_HUMAN;P54727|RD23B_HUMAN;Q9NRL3|STRN4_HUMAN;Q76N89|HECW1_HUMAN;Q9UHB9|SRP68_HUMAN;O75962|TRIO_HUMAN;Q92625|ANS1A_HUMAN;Q14031_SHUFFLED|CO4A6_HUMAN;Q9UQL6|HDAC5_HUMAN;Q5VT52|RPRD2_HUMAN;O75175|CNOT3_HUMAN;Q9Y4F3|MARF1_HUMAN;Q86YZ3_SHUFFLED|HORN_HUMAN;Q96L92|SNX27_HUMAN;O95409|ZIC2_HUMAN;P18146|EGR1_HUMAN;Q8TB24|RIN3_HUMAN;Q8NFJ8|BHE22_HUMAN;Q5UCC4|EMC10_HUMAN;Q15911|ZFHX3_HUMAN;P04264|K2C1_HUMAN;Q9UD57|NKX12_HUMAN;Q86UU5|GGN_HUMAN;Q15022|SUZ12_HUMAN;P04264;O43516|WIPF1_HUMAN;P13645;P31277|HXD11_HUMAN;A7E2V4|ZSWM8_HUMAN;Q9HCJ5|ZSWM6_HUMAN;Q9HCS4|TF7L1_HUMAN;Q9NZM4|BICRA_HUMAN;Q6ZN18|AEBP2_HUMAN;Q9Y566|SHAN1_HUMAN;A6NIX2|WTIP_HUMAN;Q9Y5N1|HRH3_HUMAN;Q9NS37|ZHANG_HUMAN;Q9C0H9|SRCN1_HUMAN	15.49	447.171	14.3	7	GGGGGGS	72.7741
GGGGGPT	Q14993_SHUFFLED|COJA1_HUMAN;Q9BXP5|SRRT_HUMAN;Q7L2J0|MEPCE_HUMAN	17.87	501.218	14.3	7	GGGGGPT	86.8544
GGHYTYSENRVEKDGLILT	Q99497|PARK7_HUMAN	21.7	2151.06	26.3	19	GGHYTYSENRVEKDGLILT	93.8225
GGIPPAA	P15502|ELN_HUMAN	15.46	581.317	0	7	GGIPPAA	176.694
GGLIFNSY	P00403|COX2_HUMAN	49.22	869.428	62.5	8	GGLIFNSY	114.25
GGLPPAA	O94761|RECQ4_HUMAN;Q9UHX1|PUF60_HUMAN	15.46	581.317	0	7	GGLPPAA	176.694
GGPGGVGGL	P35908;P35908|K22E_HUMAN;P35908v2	27.35	669.345	77.8	9	GGPGGVGGL	79.8402
GGPRGLLAVA	P43307|SSRA_HUMAN	19.18	909.54	40	10	GGPRGLLAVA	99.0992
GGPSAFR	P05997_SHUFFLED|CO5A2_HUMAN	24.56	690.345	28.6	7	GGPSAFR	62.5873
GGYGGASGMGGITAV	P05787;P05787|K2C8_HUMAN	57.06	1269.57	40	15	GGYGGASGM(+15.99)GGITAV	85.9246
GHAITGGFSGGSN	Q9Y6H1|CHCH2_HUMAN	53.37	1160.52	38.5	13	GHAITGGFSGGSN	65.2163
GHNPLMKK	Q5JSL3|DOC11_HUMAN;Q9BZ29|DOCK9_HUMAN	22.72	923.501	0	8	GHNPLMKK	68.7021
GHQQLYWS	P62273|RS29_HUMAN	49.79	1017.47	50	8	GHQQLYWS	84.8622
GIETIANEF	Q92598|HS105_HUMAN	47.18	992.481	44.4	9	GIETIANEF	113.747
GILAGSQEHD	Q02952|AKA12_HUMAN	58.12	1025.48	10	10	GILAGSQEHD	59.4947
GILPMVPEV	O95793|STAU1_HUMAN	45.31	969.52	22.2	9	GILPM(+15.99)VPEV	126.619
GIQKELQF	P00338|LDHA_HUMAN	28.58	961.523	37.5	8	GIQKELQF	95.4792
GIVEGLMT	O14556|G3PT_HUMAN;P04406|G3P_HUMAN	25.44	834.416	50	8	GIVEGLM(+15.99)T	92.2703
GKDYYQTL	P25685|DNJB1_HUMAN	48.61	986.471	37.5	8	GKDYYQTL	78.6828
GKQQLLIGA	Q99832|TCPH_HUMAN	41.25	926.555	55.6	9	GKQQLLIGA	99.7652
GKVKVGVNG	P04406|G3P_HUMAN	15.74	856.513	11.1	9	GKVKVGVNG	39.6922
GLAAFRAFL	P41220|RGS2_HUMAN	33.71	964.549	44.4	9	GLAAFRAFL	133.669
GLADITQQL	Q9NYV4|CDK12_HUMAN	39.67	957.513	55.6	9	GLADITQQL	112.508
GLAESVSTL	P53990|IST1_HUMAN	52.65	875.46	55.6	9	GLAESVSTL	98.2819
GLAPKPVQV	Q6ZNJ1|NBEL2_HUMAN	32.49	907.549	33.3	9	GLAPKPVQV	84.4524
GLAPLEVRV	O75369|FLNB_HUMAN	25.73	952.571	44.4	9	GLAPLEVRV	111.713
GLDGSLVFL	O60337|MARH6_HUMAN	46.48	919.501	77.8	9	GLDGSLVFL	140.951
GLDPAVIKV	O43301|HS12A_HUMAN	25.37	910.549	33.3	9	GLDPAVIKV	105.987
GLDPGKQIKL	P43246|MSH2_HUMAN	41.23	1067.63	40	10	GLDPGKQIKL	93.1377
GLEDIDRILE	Q9BQ70|TCF25_HUMAN	38.42	1171.61	0	10	GLEDIDRILE	120.956
GLEEFFDD	Q9HD33|RM47_HUMAN	42.7	970.392	50	8	GLEEFFDD	118.847
GLEEGLLQ	P21817|RYR1_HUMAN	27.74	857.449	50	8	GLEEGLLQ	102.69
GLFEDTNLC	Q71DI3|H32_HUMAN;P68431|H31_HUMAN;Q16695|H31T_HUMAN;P84243|H33_HUMAN	43.42	1010.44	55.6	9	GLFEDTNLC	115.487
GLFGVLNEI	Q9NRG9|AAAS_HUMAN	30.82	960.528	55.6	9	GLFGVLNEI	146.574
GLFTAVVLV	P20393|NR1D1_HUMAN	28.39	917.559	55.6	9	GLFTAVVLV	147.619
GLGGGYGGASGMGGITA	P05787;P05787|K2C8_HUMAN	48.91	1397.62	5.9	17	GLGGGYGGASGM(+15.99)GGITA	85.0273
GLGILAL	P20062|TCO2_HUMAN;A0A3Q0NCL7|A0A3Q0NCL7_LISMG;A0A3Q0ND30|A0A3Q0ND30_LISMG	23.14	655.427	57.1	7	GLGILAL	124.423
GLGLLAL	Q16538_SHUFFLED|GP162_HUMAN;Q96N19_SHUFFLED|G137A_HUMAN	23.14	655.427	57.1	7	GLGLLAL	124.423
GLGPVFLL	Q29983|MICA_HUMAN	25.21	814.495	75	8	GLGPVFLL	149.338
GLHFVVPSV	Q6P1X5|TAF2_HUMAN	48.64	953.533	44.4	9	GLHFVVPSV	121.987
GLIENPALL	O95168|NDUB4_HUMAN	37.45	938.544	66.7	9	GLIENPALL	122.435
GLIFNSY	P00403|COX2_HUMAN	48.57	812.407	71.4	7	GLIFNSY	114.269
GLIPQLIGV	O75746|CMC1_HUMAN	26.73	908.569	55.6	9	GLIPQLIGV	142.947
GLIQIELTKA	Q8IWA0|WDR75_HUMAN	37.21	1084.65	20	10	GLIQIELTKA	115.573
GLLAGNEKLTM	P08727|K1C19_HUMAN;P08727	40.95	1161.61	27.3	11	GLLAGNEKLTM(+15.99)	87.5523
GLLEELVTV	A6NGR9|MROH6_HUMAN	37.68	971.554	77.8	9	GLLEELVTV	143.535
GLLEGLVEV	Q6R327|RICTR_HUMAN	31.07	927.528	55.6	9	GLLEGLVEV	138.08
GLLEHILYC	Q8TEL6|TP4AP_HUMAN	53.48	1059.54	44.4	9	GLLEHILYC	132.876
GLLEIVTSV	Q9P2D3|HTR5B_HUMAN	33.11	929.543	66.7	9	GLLEIVTSV	141.34
GLLGNVAEV	Q7Z7L7|ZER1_HUMAN	36.45	870.481	77.8	9	GLLGNVAEV	113.275
GLLGTLVQ	P35222|CTNB1_HUMAN	22.46	799.48	75	8	GLLGTLVQ	119.545
GLLPFPEVTL	Q8WYP5|ELYS_HUMAN	32.78	1084.62	30	10	GLLPFPEVTL	152.404
GLLPQLLGV	Q9UJS0|CMC2_HUMAN	26.73	908.569	55.6	9	GLLPQLLGV	142.947
GLLSEEVEL	P11586|C1TC_HUMAN	41.01	987.512	77.8	9	GLLSEEVEL	122.075
GLMTTVHAI	P04406|G3P_HUMAN	32.07	957.495	44.4	9	GLM(+15.99)TTVHAI	86.0508
GLNEDQAMMQDCYS	Q96Q15|SMG1_HUMAN	15.43	1619.59	0	14	GLNEDQAM(+15.99)MQDCYS	76.2829
GLPELVIQL	Q12769|NU160_HUMAN	34.08	980.591	55.6	9	GLPELVIQL	146.909
GLPHGFCTV	Q8WTS6|SETD7_HUMAN	46.07	929.443	22.2	9	GLPHGFCTV	101.867
GLQDFDLLRV	P41743|KPCI_HUMAN	49.95	1174.63	60	10	GLQDFDLLRV	133.999
GLSEFTEYL	P46821|MAP1B_HUMAN	36.32	1057.5	55.6	9	GLSEFTEYL	131.6
GLSGIIPTL	Q86V24|PAQR2_HUMAN	49.36	869.522	55.6	9	GLSGIIPTL	137.506
GLVALLIPSV	Q6PIY5|ARMD1_HUMAN	33.46	980.627	40	10	GLVALLIPSV	125.91
GLVDKLQAL	Q6FI81|CPIN1_HUMAN	36.34	955.57	55.6	9	GLVDKLQAL	110.587
GLVEQLYDL	Q9Y3T9|NOC2L_HUMAN	57.8	1048.54	55.6	9	GLVEQLYDL	130.146
GLVGSLQEV	Q9H1A4|APC1_HUMAN	36.76	900.492	77.8	9	GLVGSLQEV	106.049
GLWHGVLTSV	Q14689|DIP2A_HUMAN	41.18	1067.58	60	10	GLWHGVLTSV	117.94
GLYEGLDWL	P84077|ARF1_HUMAN;P61204|ARF3_HUMAN;P18085|ARF4_HUMAN;P36406|TRI23_HUMAN	50.37	1064.52	55.6	9	GLYEGLDWL	143.873
GLYGLIVAL	P27449|VATL_HUMAN	31.37	917.559	77.8	9	GLYGLIVAL	149.913
GLYPGLIWL	O14896|IRF6_HUMAN	52.87	1030.59	55.6	9	GLYPGLIWL	156.192
GLYPNLIQV	Q7L2E3|DHX30_HUMAN	51.7	1015.57	33.3	9	GLYPNLIQV	130.247
GLYSGVTTV	P23921|RIR1_HUMAN	48.24	895.465	55.6	9	GLYSGVTTV	95.1164
GMLDGLVNV	Q8IXB1|DJC10_HUMAN	55.51	932.464	55.6	9	GM(+15.99)LDGLVNV	110.989
GMWQEEVTV	Q99536|VAT1_HUMAN	33.24	1093.47	66.7	9	GM(+15.99)WQEEVTV	97.8311
GNVLVVVL	P02070;Q3SX09	15.62	811.517	12.5	8	GNVLVVVL	136.111
GPDVLVYSL	Q9NNW5|WDR6_HUMAN	38.88	961.512	22.2	9	GPDVLVYSL	102.172
GPGSRISSSSFSRVGSSN	P05787;P05787|K2C8_HUMAN	27.31	1767.85	16.7	18	GPGSRISSSSFSRVGSSN	77.0506
GPIAGPDP	P02452_SHUFFLED|CO1A1_HUMAN	41.11	722.36	50	8	GPIAGPDP	72.8692
GPKNIPHFILVLSVT	P27448_SHUFFLED|MARK3_HUMAN	24.44	1633.96	20	15	GPKNIPHFILVLSVT	141.495
GPLAKQP	E9PKD4_SHUFFLED|NPIA5_HUMAN	18.09	709.412	42.9	7	GPLAKQP	91.4188
GPLHPRPLVALLDGRD	Q13363|CTBP1_HUMAN;P56545|CTBP2_HUMAN	55.9	1724.97	37.5	16	GPLHPRPLVALLDGRD	116.846
GPPARRGP	P49755|TMEDA_HUMAN	17.8	806.451	0	8	GPPARRGP	112.465
GPRGLLAVA	P43307|SSRA_HUMAN	16.88	852.518	44.4	9	GPRGLLAVA	97.5128
GPSIVHR	P60709|ACTB_HUMAN;Q9BYX7|ACTBM_HUMAN;Q6S8J3|POTEE_HUMAN;P63267|ACTH_HUMAN;P68133|ACTS_HUMAN;P62736|ACTA_HUMAN;A5A3E0|POTEF_HUMAN;P0CG39|POTEJ_HUMAN;P63261|ACTG_HUMAN;P68032|ACTC_HUMAN;P0CG38|POTEI_HUMAN	28.24	764.429	0	7	GPSIVHR	67.6857
GPVTVKD	Q8WZ42|TITIN_HUMAN	32.21	714.391	28.6	7	GPVTVKD	41.9137
GQISEVVVV	Q14011|CIRBP_HUMAN	42.71	928.523	55.6	9	GQISEVVVV	106.714
GRTLYGFGG	P62805|H4_HUMAN	34	926.461	33.3	9	GRTLYGFGG	89.9374
GRTVEVAEGEAVRTP	Q86UE4|LYRIC_HUMAN	32.1	1569.81	26.7	15	GRTVEVAEGEAVRTP	79.3326
GSDNLPSSAGSGDKPLSD	O43399|TPD54_HUMAN	47.96	1702.76	11.1	18	GSDNLPSSAGSGDKPLSD	74.3303
GSDVSLTA	P13746|1A11_HUMAN;Q31612|1B73_HUMAN;P30466|1B18_HUMAN;P30491|1B53_HUMAN;P30460|1B08_HUMAN;P30461|1B13_HUMAN;P30490|1B52_HUMAN;P18465|1B57_HUMAN;P18463|1B37_HUMAN;P30685|1B35_HUMAN;P30480|1B42_HUMAN;P01891|1A68_HUMAN;P04439|1A03_HUMAN;Q09160|1A80_HUMAN;P01889|1B07_HUMAN;Q29836|1B67_HUMAN;P30493|1B55_HUMAN;P30488|1B50_HUMAN;Q31610|1B81_HUMAN;P30492|1B54_HUMAN;P30447|1A23_HUMAN;P30485|1B47_HUMAN;P10316|1A69_HUMAN;P03989|1B27_HUMAN;P30462|1B14_HUMAN;P30479|1B41_HUMAN;P30486|1B48_HUMAN;P30443|1A01_HUMAN;Q29940|1B59_HUMAN;P30484|1B46_HUMAN;P30498|1B78_HUMAN;P30483|1B45_HUMAN;P30487|1B49_HUMAN;P01892|1A02_HUMAN;P30475|1B39_HUMAN;P05534|1A24_HUMAN;P30455|1A36_HUMAN;Q95365|1B38_HUMAN;Q29718|1B82_HUMAN;P10319|1B58_HUMAN;Q04826|1B40_HUMAN;P18464|1B51_HUMAN;P16188|1A30_HUMAN;P01893|HLAH_HUMAN;P30495|1B56_HUMAN;P30464|1B15_HUMAN	30.82	748.36	12.5	8	GSDVSLTA	72.2697
GSDVVDWLY	O14641|DVL2_HUMAN	63.25	1052.48	66.7	9	GSDVVDWLY	130.848
GSGSGWSSSRGPY	Q86YZ3	48.24	1283.55	23.1	13	GSGSGWSSSRGPY	72.3902
GSHSMRYF	P13746|1A11_HUMAN;P30466|1B18_HUMAN;P30491|1B53_HUMAN;P30460|1B08_HUMAN;P30461|1B13_HUMAN;P30490|1B52_HUMAN;P18465|1B57_HUMAN;P30685|1B35_HUMAN;P30480|1B42_HUMAN;Q09160|1A80_HUMAN;Q29836|1B67_HUMAN;P30493|1B55_HUMAN;P30488|1B50_HUMAN;Q95604|1C17_HUMAN;P30479|1B41_HUMAN;P30512|1A29_HUMAN;Q29940|1B59_HUMAN;P30498|1B78_HUMAN;P30487|1B49_HUMAN;P01892|1A02_HUMAN;P30504|1C04_HUMAN;P30459|1A74_HUMAN;P30455|1A36_HUMAN;Q95365|1B38_HUMAN;P10319|1B58_HUMAN;P30457|1A66_HUMAN;Q04826|1B40_HUMAN;P16188|1A30_HUMAN;P17693|HLAG_HUMAN;P30495|1B56_HUMAN;P30464|1B15_HUMAN;Q31612|1B73_HUMAN;P18463|1B37_HUMAN;P01891|1A68_HUMAN;P10314|1A32_HUMAN;P04439|1A03_HUMAN;P16190|1A33_HUMAN;P01889|1B07_HUMAN;P30456|1A43_HUMAN;Q31610|1B81_HUMAN;P30492|1B54_HUMAN;P30447|1A23_HUMAN;P16189|1A31_HUMAN;P30453|1A34_HUMAN;P30485|1B47_HUMAN;P10316|1A69_HUMAN;P03989|1B27_HUMAN;P04222|1C03_HUMAN;P30462|1B14_HUMAN;P30450|1A26_HUMAN;P18462|1A25_HUMAN;P30486|1B48_HUMAN;P30443|1A01_HUMAN;P30483|1B45_HUMAN;P30475|1B39_HUMAN;P05534|1A24_HUMAN;P30481|1B44_HUMAN;Q29718|1B82_HUMAN;P18464|1B51_HUMAN	24.46	999.423	25	8	GSHSM(+15.99)RYF	61.7421
GSKAVPWVI	Q8WVQ1|CANT1_HUMAN	39.57	955.549	44.4	9	GSKAVPWVI	145.688
GSLGGGF	P13645;P13645|K1C10_HUMAN	26.46	593.281	71.4	7	GSLGGGF	80.2807
GSNFGGGGSYNDFGNY	P09651|ROA1_HUMAN;Q32P51|RA1L2_HUMAN	22.79	1611.62	37.5	16	GSNFGGGGSYNDFGNY	98.8555
GSVRFGP	P08727|K1C19_HUMAN;P08727	24.87	718.376	28.6	7	GSVRFGP	72.3767
GSYRDSYDSYATHNE	Q14011|CIRBP_HUMAN	21.73	1763.7	0	15	GSYRDSYDSYATHNE	67.6642
GTFPGKI	P14854|CX6B1_HUMAN	32.86	718.401	42.9	7	GTFPGKI	83.8381
GTHLLKILK	Q7KZ85|SPT6H_HUMAN	31.2	1021.66	0	9	GTHLLKILK	156.984
GTMDGRILQV	Q04912|RON_HUMAN	52.46	1104.56	40	10	GTM(+15.99)DGRILQV	89.0015
GVALLLA	P30101|PDIA3_HUMAN;Q8NDH3|PEPL1_HUMAN	20.71	655.427	57.1	7	GVALLLA	124.571
GVCCPCC	P59990_SHUFFLED|KR121_HUMAN	18.3	683.19	0	7	GVCCPCC	77.1356
GVIGIAQ	P00441|SODC_HUMAN	21.98	656.386	71.4	7	GVIGIAQ	84.1946
GVLGLAQ	Q9H0B3_SHUFFLED|IQCN_HUMAN	21.98	656.386	71.4	7	GVLGLAQ	84.1946
GVLGLDL	P27797|CALR_HUMAN	26.12	685.401	71.4	7	GVLGLDL	131.739
GVMESVIAL	Q9H3U1|UN45A_HUMAN	36.9	933.484	55.6	9	GVM(+15.99)ESVIAL	112.594
GVQVETISPG	P62942|FKB1A_HUMAN	29.21	985.508	20	10	GVQVETISPG	83.6312
GVQVETISPGDG	P62942|FKB1A_HUMAN	41.21	1157.56	16.7	12	GVQVETISPGDG	83.0261
GVQVETISPGDGR	P62942|FKB1A_HUMAN	59.54	1313.66	53.8	13	GVQVETISPGDGR	77.8232
GWNAYIDNL	P07737|PROF1_HUMAN;P02584	28.47	1064.49	66.7	9	GWNAYIDNL	123.646
GWRPGSGFTNTMRVVPVP	P14618|KPYM_HUMAN	34.64	1972.99	16.7	18	GWRPGSGFTNTM(+15.99)RVVPVP	109.412
HELVFGVSL	Q13867|BLMH_HUMAN	17.92	1041.55	22.2	9	H(+42.01)ELVFGVSL	120.629
HAEKVAEKLEALS	P43487|RANG_HUMAN	29.36	1423.77	15.4	13	HAEKVAEKLEALS	85.9514
HAIELLVVL	A0A3Q0NEI9_SHUFFLED|A0A3Q0NEI9_LISMG	22.7	1005.62	55.6	9	HAIELLVVL	128.723
HEFGAITF	P13196|HEM1_HUMAN	59.1	920.439	100	8	HEFGAITF	110.769
HEFLVKPSF	P43246|MSH2_HUMAN	49	1102.58	77.8	9	HEFLVKPSF	101.651
HEGPVWQV	P55735|SEC13_HUMAN	30.93	950.461	75	8	HEGPVWQV	95.8365
HEIAVMLL	O75832|PSD10_HUMAN	21.13	940.505	75	8	HEIAVM(+15.99)LL	112.742
HEIEVETI	P25490|TYY1_HUMAN	44.37	968.481	75	8	HEIEVETI	88.056
HEILQWVL	Q96AG4|LRC59_HUMAN	36.64	1036.57	75	8	HEILQWVL	135.246
HEISEII	O75376|NCOR1_HUMAN	23.28	839.439	71.4	7	HEISEII	99.0266
HELEAIIL	Q9P0U4|CXXC1_HUMAN	22.76	936.528	75	8	HELEAIIL	117.582
HELSELI	Q5M9N0_SHUFFLED|CD158_HUMAN	23.28	839.439	71.4	7	HELSELI	99.0266
HEMVVYEA	Q9Y678|COPG1_HUMAN	44.64	992.427	50	8	HEM(+15.99)VVYEA	65.1227
HENVSILF	O60266|ADCY3_HUMAN	39.98	957.492	75	8	HENVSILF	113.913
HEQFIPIAA	Q9Y520|PRC2C_HUMAN	47.53	1024.53	55.6	9	HEQFIPIAA	106.483
HERPEFIAY	P12074|CX6A1_HUMAN	43.22	1160.56	44.4	9	HERPEFIAY	90.4986
HEVPYTTSF	Q8TD19|NEK9_HUMAN	48.53	1079.49	55.6	9	HEVPYTTSF	89.0579
HEYIFEGF	Q9NRR4|RNC_HUMAN	41.39	1040.46	62.5	8	HEYIFEGF	118.591
HEYLSIEY	Q14573|ITPR3_HUMAN	27.72	1052.48	50	8	HEYLSIEY	100.963
HEYTTKEIF	P11387|TOP1_HUMAN	47.21	1166.56	33.3	9	HEYTTKEIF	84.3718
HIIKILDYV	Q9Y5B9_SHUFFLED|SP16H_HUMAN	32.41	1112.66	77.8	9	HIIKILDYV	123.732
HILDVPTLDRLVL	Q9Y5E2_SHUFFLED|PCDB7_HUMAN	24.62	1502.88	46.2	13	HILDVPTLDRLVL	135.777
HISDSLVLI	Q8NFT2_SHUFFLED|STEA2_HUMAN	27.01	995.565	55.6	9	HISDSLVLI	121.316
HLAPENFYI	P07686|HEXB_HUMAN	44.33	1102.54	55.6	9	HLAPENFYI	112.905
HLDDSWVTV	Q8NFH5|NUP35_HUMAN	61.53	1070.5	77.8	9	HLDDSWVTV	106.19
HLDPGPIYM	Q9Y546|LRC42_HUMAN	25.88	1057.49	33.3	9	HLDPGPIYM(+15.99)	83.3737
HLFGNLEKL	Q58EX7|PKHG4_HUMAN	39.92	1069.59	66.7	9	HLFGNLEKL	107.324
HLLDIAMGV	P21817|RYR1_HUMAN	45.8	983.511	55.6	9	HLLDIAM(+15.99)GV	108.558
HLLGEGAFAQV	O43683|BUB1_HUMAN	43.58	1140.59	27.3	11	HLLGEGAFAQV	107.434
HLPDVCVNL	P78527|PRKDC_HUMAN	40.3	1008.51	55.6	9	HLPDVCVNL	114.365
HLRVNVI	Q9ULH4_SHUFFLED|LRFN2_HUMAN	17.29	849.518	57.1	7	HLRVNVI	83.6106
HLSDSLVLL	Q7LBE3_SHUFFLED|S26A9_HUMAN	27.01	995.565	55.6	9	HLSDSLVLL	121.316
HLYGGIILL	Q7L211|ABHDD_HUMAN	38.6	997.596	77.8	9	HLYGGIILL	135.587
HPEQLITGKEDAAN	Q71U36|TBA1A_HUMAN;P68363|TBA1B_HUMAN;P0DPH8|TBA3D_HUMAN;Q9H853|TBA4B_HUMAN;Q9BQE3|TBA1C_HUMAN;P68366|TBA4A_HUMAN;P0DPH7|TBA3C_HUMAN;Q9NY65|TBA8_HUMAN	37.11	1521.74	14.3	14	HPEQLITGKEDAAN	67.6288
HQPIENL	O75947|ATP5H_HUMAN	36.58	849.434	57.1	7	HQPIENL	74.5893
HRGAVVVL	Q9H3U1|UN45A_HUMAN	19.45	849.518	62.5	8	HRGAVVVL	82.9204
HRGIELTL	P34896|GLYC_HUMAN	27.32	937.534	87.5	8	HRGIELTL	99.7631
HRGPVLSL	O75529|TAF5L_HUMAN	28.64	877.513	62.5	8	HRGPVLSL	90.7536
HSDLLGTLHY	Q96HA7|TONSL_HUMAN;Q8IVJ1|S41A1_HUMAN;P53611|PGTB2_HUMAN;O75128|COBL_HUMAN;Q6N075|MFSD5_HUMAN;Q9UGJ1|GCP4_HUMAN;P14222|PERF_HUMAN;Q2NKJ3|CTC1_HUMAN;Q8IWI9|MGAP_HUMAN;Q9BZG8|DPH1_HUMAN;Q96JM2|ZN462_HUMAN	92.64	1154.57	80	10	HSDLLGTLHY	103.347
HSDPMFSSY	Q9BZ95|NSD3_HUMAN	35.64	1085.41	55.6	9	HSDPM(+15.99)FSSY	73.7854
HSFPVSSHC	Q9Y6X3|SCC4_HUMAN	22.87	999.423	33.3	9	HSFPVSSHC	62.7432
HSGPFFTF	P25686|DNJB2_HUMAN	27.43	938.429	75	8	HSGPFFTF	121.876
HTDDPLTW	Q9NYH9|UTP6_HUMAN	62.97	983.435	75	8	HTDDPLTW	101.27
HTDMADIEQY	Q8N9F0|NAT8L_HUMAN	52.81	1237.49	50	10	HTDM(+15.99)ADIEQY	70.1892
HVDVPLSY	G3V0H7|SO1B7_HUMAN;Q9NPD5|SO1B3_HUMAN	42.39	928.465	50	8	HVDVPLSY	95.795
HVLDTLIQL	Q7Z6Z7|HUWE1_HUMAN	40.3	1050.61	77.8	9	HVLDTLIQL	128.32
HYHQGYY	Q00839|HNRPU_HUMAN	21.88	966.398	71.4	7	HYHQGYY	46.1974
ISGLGIILI	Q6WBX8_SHUFFLED|RAD9B_HUMAN	19.76	939.601	55.6	9	I(+42.01)SGLGIILI	159.691
ITDLISEL	Q9H1A7|RPB1C_HUMAN;Q9GZM3|RPB1B_HUMAN;P52435|RPB11_HUMAN	13.8	944.507	25	8	I(+42.01)TDLISEL	114.751
IADGGFTEL	Q8TDI0|CHD5_HUMAN;Q14839|CHD4_HUMAN;Q12873|CHD3_HUMAN	51.85	921.444	55.6	9	IADGGFTEL	105.526
IADGLPVAV	Q86V86|PIM3_HUMAN	31.53	853.491	55.6	9	IADGLPVAV	115.106
IADHPTLTF	Q9UNH6|SNX7_HUMAN	50.69	1013.52	55.6	9	IADHPTLTF	102.45
IAEGLLTVV	A0A3Q0NDQ2|A0A3Q0NDQ2_LISMG	30.1	913.548	77.8	9	IAEGLLTVV	132.235
IAEKETLEY	Q0VDD8|DYH14_HUMAN	65.75	1094.55	55.6	9	IAEKETLEY	78.3342
IAGMLEY	O43497|CAC1G_HUMAN	25.57	811.379	57.1	7	IAGM(+15.99)LEY	99.2655
IALGLLTAV	Q96E93|KLRG1_HUMAN	27.53	869.559	55.6	9	IALGLLTAV	149.059
IAPPVPLKA	O43683|BUB1_HUMAN	30.02	904.574	22.2	9	IAPPVPLKA	99.5173
IDDLIDKLSTIVN	Q9NUJ1|ABHDA_HUMAN	53.76	1457.8	61.5	13	IDDLIDKLSTIVN	135.175
IDPEIQK	P04264;P19013;P07744;P19013|K2C4_HUMAN;ENSEMBL:ENSBTAP00000038253;P04264|K2C1_HUMAN	27.69	841.455	71.4	7	IDPEIQK	60.2449
IERTPKIQVYSR	P61769|B2MG_HUMAN	67.13	1488.84	50	12	IE(sub Q)RTPKIQVYSR	85.7947
IEDFAHSSF	O75874|IDHC_HUMAN	50.36	1051.46	66.7	9	IEDFAHSSF	92.0283
IEDLGAL	O15350|P73_HUMAN	32.01	729.391	71.4	7	IEDLGAL	112.87
IEEISGA	A0A3Q0NDZ6|A0A3Q0NDZ6_LISMG	28.86	717.354	28.6	7	IEEISGA	71.4828
IEFDWKYIQM	Q9BVK8|TM147_HUMAN	24.72	1387.65	40	10	IEFDWKYIQM(+15.99)	120.9
IEFPVVLL	Q8IV48|ERI1_HUMAN	29.16	928.563	50	8	IEFPVVLL	154.901
IEHGIITNW	P63267|ACTH_HUMAN;P68133|ACTS_HUMAN;P62736|ACTA_HUMAN;P68032|ACTC_HUMAN	47.55	1081.56	44.4	9	IEHGIITNW	99.4068
IEILKKV	O14737|PDCD5_HUMAN	13.74	841.564	42.9	7	IEILKKV	123.097
IEINFPAEY	A0A1B0GUS4|UB2L5_HUMAN;P68036|UB2L3_HUMAN	51.04	1094.53	77.8	9	IEINFPAEY	122.335
IEIVIREY	Q9HAP2|MLXIP_HUMAN	31.55	1033.58	62.5	8	IEIVIREY	105.727
IEKEIKDVF	O95602|RPA1_HUMAN	38.44	1119.62	33.3	9	IEKEIKDVF	90.7627
IELTFPEEY	A0A3Q0NE21|A0A3Q0NE21_LISMG	30.78	1139.54	33.3	9	IELTFPEEY	124.888
IENPFGETF	Q9Y2U8|MAN1_HUMAN	48.09	1052.48	100	9	IENPFGETF	122.471
IEPGFVFII	P48764|SL9A3_HUMAN	37.79	1033.58	33.3	9	IEPGFVFII	156.856
IEPVFHVM	Q15155|NOMO1_HUMAN;P69849|NOMO3_HUMAN;Q5JPE7|NOMO2_HUMAN	38.41	986.49	75	8	IEPVFHVM(+15.99)	98.1711
IEQIIAQGEQL	Q8NF91|SYNE1_HUMAN	24.72	1240.67	36.4	11	IEQIIAQGEQL	104.459
IERPFETY	P46013|KI67_HUMAN	28.73	1053.51	50	8	IERPFETY	87.3268
IESLIAVF	P31949|S10AB_HUMAN	28.44	890.511	75	8	IESLIAVF	142.889
IEVDPEIE	P11171_SHUFFLED|41_HUMAN	27.84	942.455	75	8	IEVDPEIE	94.6329
IEVLIREY	P49756|RBM25_HUMAN	34.01	1033.58	75	8	IEVLIREY	104.416
IEVSLPEAA	Q9Y4C2|TCAF1_HUMAN	61.53	927.491	44.4	9	IEVSLPEAA	105.741
IEYPTGSGNVY	Q9H1B7|I2BPL_HUMAN	47.24	1198.55	54.5	11	IEYPTGSGNVY	90.1905
IGAIGGTPPAFN	Q15233|NONO_HUMAN	33.64	1113.58	33.3	12	IGAIGGTPPAFN	101.802
IGAKFWEVISDE	P68371|TBB4B_HUMAN;Q13509|TBB3_HUMAN;Q3ZCM7|TBB8_HUMAN;Q9BVA1|TBB2B_HUMAN;Q13885|TBB2A_HUMAN;P07437|TBB5_HUMAN;A6NNZ2|TBB8L_HUMAN;P04350|TBB4A_HUMAN	53.94	1392.69	66.7	12	IGAKFWEVISDE	124.865
IGDISIKV	Q92572|AP3S1_HUMAN	28.57	843.506	75	8	IGDISIKV	103.697
IGDISIKVP	Q92572|AP3S1_HUMAN	58.06	940.559	100	9	IGDISIKVP	110.223
IGGIGTVPVGRVETGVLKP	Q5VTE0|EF1A3_HUMAN;P68104|EF1A1_HUMAN	22.79	1848.08	21.1	19	IGGIGTVPVGRVETGVLKP	113.293
IGLKPLPT	Q6ZWH5_SHUFFLED|NEK10_HUMAN	31.15	837.532	62.5	8	IGLKPLPT	100.839
IGSLDNITHVP	P10636|TAU_HUMAN	40.14	1164.61	63.6	11	IGSLDNITHVP	103.282
IGWGKKT	O75431|MTX2_HUMAN	49.14	788.455	0	7	IGWGKKT	169.154
IHEEALLL	Q8N8Y2_SHUFFLED|VA0D2_HUMAN	26.6	936.528	100	8	IHEEALLL	117.712
IHELLDDI	A0A3Q0NAG5|A0A3Q0NAG5_LISMG	25.58	966.502	75	8	IHELLDDI	108.317
IHELLDDL	P46940|IQGA1_HUMAN	25.58	966.502	75	8	IHELLDDL	108.317
IIDDTIFNL	O15118|NPC1_HUMAN	52.43	1062.56	77.8	9	IIDDTIFNL	139.545
IIDKEVSL	Q9NUQ6|SPS2L_HUMAN	29.33	915.528	75	8	IIDKEVSL	88.1859
IIDQHTFEV	Q16531|DDB1_HUMAN	47.96	1100.55	55.6	9	IIDQHTFEV	97.91
IIEPSLR	P62987|RL40_HUMAN	46.63	826.491	100	7	IIEPSLR	83.0965
IIGGGMAF	P00558|PGK1_HUMAN	28.62	780.384	100	8	IIGGGM(+15.99)AF	91.5076
IIIIILL	Q8WWZ7_SHUFFLED|ABCA5_HUMAN	17.89	809.599	100	7	IIIIILL	104.555
IIIIILLL	Q8WWZ7_SHUFFLED|ABCA5_HUMAN	17.07	922.683	100	8	IIIIILLL	110.352
IIILLIL	P19022|CADH2_HUMAN	17.89	809.599	100	7	IIILLIL	104.555
IIILLLI	Q8IWA5|CTL2_HUMAN	17.89	809.599	100	7	IIILLLI	104.555
IIILLVI	Q8TCB6_SHUFFLED|O51E1_HUMAN	21.61	795.583	71.4	7	IIILLVI	107.891
IIILLVL	O95007|OR6B1_HUMAN	21.61	795.583	71.4	7	IIILLVL	107.891
IIIPLLI	Q9NXF1|TEX10_HUMAN	17.75	793.568	42.9	7	IIIPLLI	130.343
IIKIIIT	Q15149|PLEC_HUMAN	16.81	812.573	28.6	7	IIKIIIT	122.706
IILIIII	P63027|VAMP2_HUMAN	17.89	809.599	100	7	IILIIII	104.555
IILIIVL	Q9NX52|RHBL2_HUMAN	21.61	795.583	71.4	7	IILIIVL	107.891
IILILLI	Q8NGG5_SHUFFLED|OR8K1_HUMAN	17.89	809.599	100	7	IILILLI	104.555
IILILVI	O15400|STX7_HUMAN;A0A3Q0NES4|A0A3Q0NES4_LISMG	21.61	795.583	71.4	7	IILILVI	107.891
IILLILI	Q5TF21|SOGA3_HUMAN;O00624|NPT3_HUMAN	17.89	809.599	100	7	IILLILI	104.555
IILLILIL	Q5TF21|SOGA3_HUMAN	17.07	922.683	100	8	IILLILIL	110.352
IILLILILV	Q5TF21|SOGA3_HUMAN	27.24	1021.75	0	9	IILLILILV	185.002
IILLLIIL	A0A3Q0NCG2|A0A3Q0NCG2_LISMG	17.07	922.683	100	8	IILLLIIL	110.352
IILLLLI	Q7L211|ABHDD_HUMAN	17.89	809.599	100	7	IILLLLI	104.555
IILLLLL	Q9P2D7_SHUFFLED|DYH1_HUMAN;Q08345|DDR1_HUMAN	17.89	809.599	100	7	IILLLLL	104.555
IILLLLLI	Q08345|DDR1_HUMAN	17.07	922.683	100	8	IILLLLLI	110.352
IILLLLLII	Q08345|DDR1_HUMAN	20.79	1035.77	100	9	IILLLLLII	115.311
IILLLLLL	Q9P2D7_SHUFFLED|DYH1_HUMAN	17.07	922.683	100	8	IILLLLLL	110.352
IILLLLLLV	Q9P2D7_SHUFFLED|DYH1_HUMAN	27.24	1021.75	0	9	IILLLLLLV	185.002
IILLLVI	P55286|CADH8_HUMAN	21.61	795.583	71.4	7	IILLLVI	107.891
IILLLVL	P30550_SHUFFLED|GRPR_HUMAN	21.61	795.583	71.4	7	IILLLVL	107.891
IILNVVSASP	Q8IWT3_SHUFFLED|CUL9_HUMAN	28.6	1011.6	30	10	IILNVVSASP	111.173
IILPLII	O00400|ACATN_HUMAN;P43005|EAA3_HUMAN	17.75	793.568	42.9	7	IILPLII	130.343
IINFEQKES	P00441|SODC_HUMAN	42.83	1106.56	22.2	9	IINFEQKES	78.3708
IINIFLY	Q7Z429|LFG1_HUMAN	24.15	894.521	42.9	7	IINIFLY	145.776
IINTFHQY	P06702|S10A9_HUMAN	68.6	1034.52	75	8	IINTFHQY	83.9633
IITDLLRSV	Q96AE4|FUBP1_HUMAN	36.14	1028.62	66.7	9	IITDLLRSV	125.599
ILADLEDYL	Q99613|EIF3C_HUMAN;B5ME19|EIFCL_HUMAN	25.28	1063.54	44.4	9	ILADLEDYL	138.808
ILAEEPIYI	Q9NX02|NALP2_HUMAN	80.75	1059.59	55.6	9	ILAEEPIYI	124.534
ILAPVVKEI	P46940|IQGA1_HUMAN	41.66	980.627	66.7	9	ILAPVVKEI	108.759
ILAQEIVKA	Q9UBE0|SAE1_HUMAN	47.75	983.601	77.8	9	ILAQEIVKA	94.6572
ILDAGGHNVTI	Q99460|PSMD1_HUMAN	43.73	1108.59	54.5	11	ILDAGGHNVTI	93.3185
ILDDIGHGV	Q9NYB9|ABI2_HUMAN	57.21	937.487	66.7	9	ILDDIGHGV	93.4176
ILDDIIASV	Q15652|JHD2C_HUMAN	31.57	957.538	33.3	9	ILDDIIASV	128.868
ILDEAIYKV	Q96DY2|DRC10_HUMAN	68.19	1062.6	100	9	ILDEAIYKV	104.139
ILDEVIMGY	P52732|KIF11_HUMAN	71.06	1067.52	55.6	9	ILDEVIM(+15.99)GY	110.999
ILDHQQFDY	Q86WG5|MTMRD_HUMAN	32.79	1177.54	44.4	9	ILDHQQFDY	89.8928
ILDIPNQLYY	Q9HCE1|MOV10_HUMAN	36.89	1250.65	60	10	ILDIPNQLYY	129.845
ILDISEHTL	Q9UBU7|DBF4A_HUMAN	37.61	1039.55	77.8	9	ILDISEHTL	104.984
ILDPHVVLL	Q99567|NUP88_HUMAN	34.77	1017.62	88.9	9	ILDPHVVLL	127.102
ILDRFLA	Q16589|CCNG2_HUMAN	34.04	846.496	85.7	7	ILDRFLA	107.41
ILDSFTEKY	Q96HL8|SH3Y1_HUMAN	69.9	1114.55	100	9	ILDSFTEKY	97.5423
ILEDIPV	A0A3Q0NCB6|A0A3Q0NCB6_LISMG	21.31	797.453	71.4	7	ILEDIPV	148.567
ILEKKVEKV	P07900|HS90A_HUMAN	17.6	1084.69	22.2	9	ILEKKVEKV	69.6899
ILFPGGSVDL	Q92820|GGH_HUMAN	55.51	1016.55	20	10	ILFPGGSVDL	132.119
ILGDFLVAV	Q9UJX3|APC7_HUMAN	20.58	945.553	44.4	9	ILGDFLVAV	145.352
ILGIQPPSV	Q9UPN6|SCAF8_HUMAN	53.76	922.549	100	9	ILGIQPPSV	120.863
ILGKYVD	P61604|CH10_HUMAN	36.06	806.454	42.9	7	ILGKYVD	74.7984
ILGPTFTL	P04035|HMDH_HUMAN	33.37	860.501	75	8	ILGPTFTL	131.494
ILHENFTTV	O43237|DC1L2_HUMAN	54.92	1072.56	66.7	9	ILHENFTTV	92.8557
ILIAGPIAT	O95758_SHUFFLED|PTBP3_HUMAN	32.98	867.543	55.6	9	ILIAGPIAT	130.073
ILIDWLVQ	P14635|CCNB1_HUMAN	46.67	998.58	75	8	ILIDWLVQ	146.015
ILIGSGY	Q96R45_SHUFFLED|OR2A7_HUMAN;Q9Y4A5|TRRAP_HUMAN	38.92	721.401	71.4	7	ILIGSGY	96.8136
ILIILII	Q2WGJ9|FR1L6_HUMAN;Q96QE4|LR37B_HUMAN	17.89	809.599	100	7	ILIILII	104.555
ILIILIII	Q96QE4|LR37B_HUMAN	17.07	922.683	100	8	ILIILIII	110.352
ILILIII	Q8NGI1|O56B2_HUMAN	17.89	809.599	100	7	ILILIII	104.555
ILILLLI	Q9H6L2_SHUFFLED|TM231_HUMAN	17.89	809.599	100	7	ILILLLI	104.555
ILILLLL	C9JUS6|ADM5_HUMAN	17.89	809.599	100	7	ILILLLL	104.555
ILILLLLL	C9JUS6|ADM5_HUMAN	17.07	922.683	100	8	ILILLLLL	110.352
ILILLVI	Q6W3E5|GDPD4_HUMAN	21.61	795.583	71.4	7	ILILLVI	107.891
ILIPLLL	Q07954|LRP1_HUMAN	17.75	793.568	42.9	7	ILIPLLL	130.343
ILITGGV	A0A3Q0NFZ2_SHUFFLED|A0A3Q0NFZ2_LISMG	46.4	671.422	28.6	7	ILITGGV	102.926
ILKILIT	Q6ZR08|DYH12_HUMAN	16.81	812.573	28.6	7	ILKILIT	122.706
ILLAGEF	O43497_SHUFFLED|CAC1G_HUMAN	36.97	761.432	42.9	7	ILLAGEF	117.606
ILLEKILSL	Q9Y263|PLAP_HUMAN	25.45	1040.68	88.9	9	ILLEKILSL	146.025
ILLIILL	A0A3Q0NE48_SHUFFLED|A0A3Q0NE48_LISMG;P0DN81_SHUFFLED|O13C7_HUMAN	17.89	809.599	100	7	ILLIILL	104.555
ILLILIIL	Q9NVA4_SHUFFLED|T184C_HUMAN	17.07	922.683	100	8	ILLILIIL	110.352
ILLILVI	A0A3Q0NIA0_SHUFFLED|A0A3Q0NIA0_LISMG	21.61	795.583	71.4	7	ILLILVI	107.891
ILLILVL	P19022|CADH2_HUMAN;Q9Y2E8_SHUFFLED|SL9A8_HUMAN	21.61	795.583	71.4	7	ILLILVL	107.891
ILLLIIL	P19397|CD53_HUMAN	17.89	809.599	100	7	ILLLIIL	104.555
ILLLIILL	P19397|CD53_HUMAN	17.07	922.683	100	8	ILLLIILL	110.352
ILLLIVL	Q9UKF5|ADA29_HUMAN;P53350_SHUFFLED|PLK1_HUMAN;Q9NUN5|LMBD1_HUMAN	21.61	795.583	71.4	7	ILLLIVL	107.891
ILLLLLI	P53041_SHUFFLED|PPP5_HUMAN	17.89	809.599	100	7	ILLLLLI	104.555
ILLLLLL	Q9NYQ7|CELR3_HUMAN;Q8NHL6|LIRB1_HUMAN;A0A3Q0NF13_SHUFFLED|A0A3Q0NF13_LISMG	17.89	809.599	100	7	ILLLLLL	104.555
ILLLLLLI	A0A3Q0NF13_SHUFFLED|A0A3Q0NF13_LISMG	17.07	922.683	100	8	ILLLLLLI	110.352
ILLLLLLL	Q8NHL6|LIRB1_HUMAN	17.07	922.683	100	8	ILLLLLLL	110.352
ILLLLLLLL	Q8NHL6|LIRB1_HUMAN	20.79	1035.77	100	9	ILLLLLLLL	115.311
ILLLLVL	Q6UWW9|TM207_HUMAN;P32004|L1CAM_HUMAN	21.61	795.583	71.4	7	ILLLLVL	107.891
ILLPDNVHYV	P42285|MTREX_HUMAN	37.79	1181.64	30	10	ILLPDNVHYV	113.381
ILLPILL	A0A3Q0NC07|A0A3Q0NC07_LISMG	17.75	793.568	42.9	7	ILLPILL	130.343
ILLPLII	P34810|CD68_HUMAN	17.75	793.568	42.9	7	ILLPLII	130.343
ILLPLIL	Q8TEX9_SHUFFLED|IPO4_HUMAN;O95436_SHUFFLED|NPT2B_HUMAN	17.75	793.568	42.9	7	ILLPLIL	130.343
ILLPLLL	Q8N114|SHSA5_HUMAN;Q8TF71|MOT10_HUMAN;Q04912|RON_HUMAN	17.75	793.568	42.9	7	ILLPLLL	130.343
ILLPSVFGV	Q53EU6|GPAT3_HUMAN	72.41	943.574	44.4	9	ILLPSVFGV	149.367
ILNDEIITI	Q7L576|CYFP1_HUMAN	37.83	1042.59	66.7	9	ILNDEIITI	127.981
ILNEIVNFV	O00410|IPO5_HUMAN	25.83	1059.6	55.6	9	ILNEIVNFV	138.253
ILNLFLY	O94829_SHUFFLED|IPO13_HUMAN	24.15	894.521	42.9	7	ILNLFLY	145.776
ILNPEVVTV	Q9UK61|TASOR_HUMAN	37.55	982.57	44.4	9	ILNPEVVTV	111.985
ILRAILLSL	Q8IUQ0|CLVS1_HUMAN;Q5SYC1|CLVS2_HUMAN	23.06	1010.69	22.2	9	ILRAILLSL	142.798
ILSEIKEAV	Q9BQ70|TCF25_HUMAN	41.53	1000.58	77.8	9	ILSEIKEAV	94.2471
ILSEVQQAV	P09874|PARP1_HUMAN	36.29	985.544	33.3	9	ILSEVQQAV	93.4312
ILSGIGVSQV	P46977|STT3A_HUMAN	50.11	971.565	80	10	ILSGIGVSQV	106.792
ILSGVVTKM	P62280|RS11_HUMAN	43.45	962.547	22.2	9	ILSGVVTKM(+15.99)	76.849
ILSKDGVLYV	Q9H1A4|APC1_HUMAN	33.97	1105.64	50	10	ILSKDGVLYV	106.483
ILYGEVEKL	Q9NZL9|MAT2B_HUMAN	50.03	1062.6	77.8	9	ILYGEVEKL	102.525
ILYPKTLFL	Q08209|PP2BA_HUMAN	29.06	1106.67	77.8	9	ILYPKTLFL	134.344
IMAGFRGTL	A0A3Q0NI92_SHUFFLED|A0A3Q0NI92_LISMG	26.45	980.511	55.6	9	IM(+15.99)AGFRGTL	133.623
IMDPGCLYY	Q8WWN8|ARAP3_HUMAN	18.02	1089.45	55.6	9	IM(+15.99)DPGCLYY	104.625
IMLKGDNITL	P62304|RUXE_HUMAN	40.82	1132.62	50	10	IM(+15.99)LKGDNITL	106.232
INIGDISIKV	Q92572|AP3S1_HUMAN	42.26	1070.63	80	10	INIGDISIKV	128.498
INQLLGV	Q14CX7|NAA25_HUMAN	22.4	755.454	42.9	7	INQLLGV	115.745
INSGAVECPAS	P30050|RL12_HUMAN	33.03	1046.47	18.2	11	INSGAVECPAS	72.7372
IPPLEGDEDASRMEEVD	Q58FF7|H90B3_HUMAN;P08238|HS90B_HUMAN	28.67	1916.83	17.6	17	IPPLEGDEDASRM(+15.99)EEVD	86.595
IPPPPPGMGMPPPP	O60610|DIAP1_HUMAN	31.65	1396.69	21.4	14	IPPPPPGMGM(+15.99)PPPP	91.0525
IPPPPPPPP	P49750|YLPM1_HUMAN;Q8TF74|WIPF2_HUMAN	17.76	907.517	0	9	IPPPPPPPP	89.7976
IPRRAPFDLFEN	P08238|HS90B_HUMAN	31.32	1473.77	33.3	12	IPRRAPFDLFEN	115.985
IQRTPKI	P61769|B2MG_HUMAN	27.42	854.534	71.4	7	IQRTPKI	63.7794
IQRTPKIQV	P61769|B2MG_HUMAN	44.33	1081.66	33.3	9	IQRTPKIQV	80.3404
IQRTPKIQVYSRHPAENGK	P61769|B2MG_HUMAN	71.05	2221.21	47.4	19	IQRTPKIQVYSRHPAENGK	112.699
IQRTPKL	Q86UY8_SHUFFLED|NT5D3_HUMAN	27.42	854.534	71.4	7	IQRTPKL	63.7794
IRAPAVRTL	Q9Y446|PKP3_HUMAN	21.76	995.624	55.6	9	IRAPAVRTL	84.5823
IRDLSELLK	Q2M1P5_SHUFFLED|KIF7_HUMAN	30.46	1085.64	66.7	9	IRDLSELLK	104.437
IRGNVGFVF	P05388|RLA0_HUMAN	36.85	1007.56	55.6	9	IRGNVGFVF	115.902
IRGPILSF	P40937|RFC5_HUMAN	60.07	901.538	75	8	IRGPILSF	117.858
IRGVVIVL	Q12882|DPYD_HUMAN	17.09	867.591	75	8	IRGVVIVL	121.473
ISALPEDKGVDLY	Q96S44|PRPK_HUMAN	62.98	1418.73	46.2	13	ISALPEDKGVDLY	105.35
ISDLNELLK	P52815|RM12_HUMAN	65.94	1043.59	100	9	ISDLNELLK	108.884
ISDTSVVL	P12035|K2C3_HUMAN;P50446;P04259|K2C6B_HUMAN;H-INV:HIT000016045;Q3KNV1;P05787;P04259;P02538|K2C6A_HUMAN;H-INV:HIT000292931;P08729;P12035;Q9DCV7;Q6NXH9;P48668|K2C6C_HUMAN;P48668;P08729|K2C7_HUMAN;P02538;P05787|K2C8_HUMAN	44.75	832.454	75	8	ISDTSVVL	99.4761
ISEAAITEI	Q9P2J2_SHUFFLED|TUTLA_HUMAN	42.31	945.502	55.6	9	ISEAAITEI	115.509
ISEDKNPDY	P14923|PLAK_HUMAN	40.17	1079.48	22.2	9	ISEDKNPDY	50.6919
ISERDGITA	A0A3Q0NFJ0_SHUFFLED|A0A3Q0NFJ0_LISMG	49.37	960.488	11.1	9	ISERDGITA	66.8634
ISGMKVPWLY	Q9BY66|KDM5D_HUMAN;P41229|KDM5C_HUMAN;P29375|KDM5A_HUMAN	51.78	1208.63	60	10	ISGM(+15.99)KVPWLY	115.575
ISHVGIIIS	Q14246|AGRE1_HUMAN	26.55	937.56	22.2	9	ISHVGIIIS	113.104
ISIHSVISL	A6NES4|MRO2A_HUMAN	22.29	967.57	33.3	9	ISIHSVISL	125
ISKSGGDYAY	Q01650|LAT1_HUMAN	15.6	1059.49	0	10	ISKSGGDYAY	77.2275
ISLGVLSLAG	A0A3Q0NAU6_SHUFFLED|A0A3Q0NAU6_LISMG	37.58	928.559	30	10	ISLGVLSLAG	126.141
ISQDALPIE	Q8N1H7_SHUFFLED|S6OS1_HUMAN	44.95	984.513	55.6	9	ISQDALPIE	112.742
ISSSSFSRVG	P05787;P05787|K2C8_HUMAN	37.95	1025.51	60	10	ISSSSFSRVG	74.5445
ISSSSFSRVGSSN	P05787;P05787|K2C8_HUMAN	30.87	1313.62	23.1	13	ISSSSFSRVGSSN	70.9441
ITAVTVNQSLL	P05787;P05787|K2C8_HUMAN	30.24	1157.67	45.5	11	ITAVTVNQSLL	115.869
ITDIHIKY	Q709C8|VP13C_HUMAN	49.54	1001.55	75	8	ITDIHIKY	88.6044
ITDLPDHLL	C9J7I0|UMAD1_HUMAN	34.35	1035.56	33.3	9	ITDLPDHLL	113.972
ITDLPIKL	O00232|PSD12_HUMAN	61.06	911.569	87.5	8	ITDLPIKL	120.323
ITLDELI	Q6IE36_SHUFFLED|OVOS2_HUMAN	19.61	815.464	71.4	7	ITLDELI	132.868
ITNKYQLVF	Q9NYV6|RRN3_HUMAN	55.35	1124.62	55.6	9	ITNKYQLVF	110.843
ITPSVVAIV	O43934|MFS11_HUMAN	30.75	897.553	11.1	9	ITPSVVAIV	122.179
IVDEVNGLIS	Q15029|U5S1_HUMAN	47.83	1057.57	60	10	IVDEVNGLIS	104.969
IVDKYDLFVGS	O43852|CALU_HUMAN	35.75	1254.65	18.2	11	IVDKYDLFVGS	107.86
IVDPFQILV	Q9Y3C4|TPRKB_HUMAN	32.34	1042.61	77.8	9	IVDPFQILV	153.981
IVGPDGLVY	P22087|FBRL_HUMAN	62.08	931.501	77.8	9	IVGPDGLVY	109.551
IVLDWVHNAPG	Q96QD8|S38A2_HUMAN	39.76	1219.63	27.3	11	IVLDWVHNAPG	112.322
IVLLPLRSL	Q9BRR6_SHUFFLED|ADPGK_HUMAN	24.17	1022.69	11.1	9	IVLLPLRSL	138.456
IVMQEVETV	Q14204|DYHC1_HUMAN	22.08	1062.53	55.6	9	IVM(+15.99)QEVETV	80.0025
IVNTNVPRA	P14174|MIF_HUMAN	45.66	982.556	44.4	9	IVNTNVPRA	68.8158
IVTGVLVG	O75871|CEAM4_HUMAN;P40198|CEAM3_HUMAN	22.83	756.475	50	8	IVTGVLVG	113.541
IVTSTYG	P07900|HS90A_HUMAN;Q58FF7|H90B3_HUMAN;P08238|HS90B_HUMAN	45.66	739.375	14.3	7	IVTSTYG	60.5334
IYGIHAI	P09917_SHUFFLED|LOX5_HUMAN	27.45	785.443	100	7	IYGIHAI	98.014
IYGIHAL	P17858|PFKAL_HUMAN	27.45	785.443	100	7	IYGIHAL	98.014
IYGLHAL	Q53H96|P5CR3_HUMAN	27.45	785.443	100	7	IYGLHAL	98.014
IYPHKLVF	Q02878|RL6_HUMAN	50.62	1015.59	37.5	8	IYPHKLVF	99.0023
KAEAAVVA	Q8IZQ5|SELH_HUMAN	24.5	799.444	75	8	K(+42.01)AEAAVVA	83.5251
KIDKEIEL	Q9NYY3|PLK2_HUMAN	27.16	1028.58	62.5	8	K(+42.01)IDKEIEL	108.931
KLAEGVQLL	Q9BZH6|WDR11_HUMAN	13.98	1011.6	44.4	9	K(+42.01)LAEGVQLL	100.564
KAAAVPVEF	O43837|IDH3B_HUMAN	45.12	930.518	66.7	9	KAAAVPVEF	99.3072
KAHDGGRY	P02452|CO1A1_HUMAN	44.21	902.436	25	8	KAHDGGRY	60.5098
KANEFEFVL	Q8WXH0|SYNE2_HUMAN	27.16	1095.56	66.7	9	KANEFEFVL	126.516
KDGVVEI	P04792|HSPB1_HUMAN	33.59	758.417	14.3	7	KDGVVEI	85.13
KDLIDLIY	P78344_SHUFFLED|IF4G2_HUMAN	48.3	991.559	75	8	KDLIDLIY	136.222
KDRVPPLAA	P32418_SHUFFLED|NAC1_HUMAN	43.29	965.566	66.7	9	KDRVPPLAA	90.2918
KDSVILSI	P51587|BRCA2_HUMAN	17.59	873.517	12.5	8	KDSVILSI	108.135
KEDILEFI	Q93034|CUL5_HUMAN	34.36	1005.54	75	8	KEDILEFI	138.56
KEKSIFLVA	Q15005|SPCS2_HUMAN	32.62	1033.62	77.8	9	KEKSIFLVA	101.892
KEKVREEIKSE	Q5CZC0|FSIP2_HUMAN	22.33	1373.75	27.3	11	KEKVREEIKSE	68.7639
KELEEKVAE	O43491|E41L2_HUMAN	31.06	1073.56	33.3	9	KELEEKVAE	58.2849
KETLQKSGV	Q6P0N0|M18BP_HUMAN	25.98	988.555	55.6	9	KETLQKSGV	78.0737
KEYLVTVVA	Q14517|FAT1_HUMAN	30.32	1020.59	55.6	9	KEYLVTVVA	101.166
KFIDKQLEL	O95140|MFN2_HUMAN	28.25	1132.65	44.4	9	KFIDKQLEL	108.915
KGGELDPLQ	Q96HA7_SHUFFLED|TONSL_HUMAN	37.12	955.497	33.3	9	KGGELDPLQ	73.4118
KGLDPYNVLAPKGASGTRED	P10606|COX5B_HUMAN	64.31	2087.06	35	20	KGLDPYNVLAPKGASGTRED	99.8461
KGYVLLD	Q96DT5_SHUFFLED|DYH11_HUMAN	34.1	806.454	85.7	7	KGYVLLD	74.9444
KIAQFLESV	Q9NU22|MDN1_HUMAN	47.26	1033.58	77.8	9	KIAQFLESV	111.353
KICDVGVSL	Q96KB5|TOPK_HUMAN	42.51	932.5	66.7	9	KICDVGVSL	103.288
KIDALQLEY	Q7Z569|BRAP_HUMAN	48.24	1091.59	77.8	9	KIDALQLEY	106.92
KIDENQLMY	Q96RT1|ERBIN_HUMAN	52.98	1168.54	44.4	9	KIDENQLM(+15.99)Y	79.6523
KIDYDDEMAY	A0A3Q0NAV6|A0A3Q0NAV6_LISMG	38.54	1277.51	50	10	KIDYDDEM(+15.99)AY	74.3622
KIETRDGKLVSESSDVLPK	P05787;P05787|K2C8_HUMAN	62.54	2100.14	47.4	19	KIETRDGKLVSESSDVLPK	93.4286
KIGEGTYGV	P24941|CDK2_HUMAN;Q00526|CDK3_HUMAN;P06493|CDK1_HUMAN	30.6	922.476	44.4	9	KIGEGTYGV	75.8164
KIIDLLPKV	O15111|IKKA_HUMAN	30.97	1037.68	77.8	9	KIIDLLPKV	120.763
KIIPTLE	P61978|HNRPK_HUMAN	41.88	812.501	71.4	7	KIIPTLE	95.2483
KILDVLEEI	Q16718|NDUA5_HUMAN	34.48	1070.62	77.8	9	KILDVLEEI	134.129
KILEDVVGV	Q9ULW0|TPX2_HUMAN	41.97	970.57	77.8	9	KILEDVVGV	103.861
KILPTLE	Q12905|ILF2_HUMAN	41.88	812.501	71.4	7	KILPTLE	95.2483
KILSELFT	Q7L622|G2E3_HUMAN	39.42	949.548	75	8	KILSELFT	112.963
KIMDYSLLL	Q8TBX8|PI42C_HUMAN;O60331|PI51C_HUMAN;O14986|PI51B_HUMAN	24.49	1110.6	44.4	9	KIM(+15.99)DYSLLL	120.987
KIMDYSLLM	A2A3N6|PIPSL_HUMAN;Q99755|PI51A_HUMAN	44.2	1144.55	66.7	9	KIM(+15.99)DYSLLM(+15.99)	96.9822
KINEAIVAV	Q9Y224|RTRAF_HUMAN	27.33	955.57	66.7	9	KINEAIVAV	94.7087
KISVIVETV	P04843|RPN1_HUMAN	31.74	986.601	77.8	9	KISVIVETV	102.273
KKHPLIFV	Q15165_SHUFFLED|PON2_HUMAN	24.83	980.617	0	8	KKHPLIFV	183.35
KKNFLVSVT	Q5CZC0_SHUFFLED|FSIP2_HUMAN	44.38	1034.61	44.4	9	KKNFLVSVT	115.057
KLAEALYIA	Q13573|SNW1_HUMAN	33.66	990.575	77.8	9	KLAEALYIA	104.123
KLAEKLTIL	Q9Y2A7|NCKP1_HUMAN;P55160|NCKPL_HUMAN	24.7	1027.66	77.8	9	KLAEKLTIL	103.719
KLAQWLWGL	Q9P2X0|DPM3_HUMAN	31.45	1113.63	77.8	9	KLAQWLWGL	143.957
KLASVPAGG	P05387|RLA2_HUMAN	24.35	798.46	22.2	9	KLASVPAGG	59.919
KLDDYVYYV	Q8WU17|RN139_HUMAN	21.04	1176.57	77.8	9	KLDDYVYYV	108.905
KLDIGQYLL	Q14517|FAT1_HUMAN	50.45	1061.61	77.8	9	KLDIGQYLL	127.112
KLDVGNIVL	Q01650|LAT1_HUMAN	43.41	969.586	77.8	9	KLDVGNIVL	118.23
KLELELHQL	Q9GZR7|DDX24_HUMAN;Q96RL7|VP13A_HUMAN;Q9P2D3_SHUFFLED|HTR5B_HUMAN;Q5TF58|IFFO2_HUMAN;Q04695;Q15326|ZMY11_HUMAN;P82979|SARNP_HUMAN;Q9Y2J2|E41L3_HUMAN;Q96AJ1|CLUA1_HUMAN;P20908|CO5A1_HUMAN;P35900;Q96G75|RMD5B_HUMAN;Q14562|DHX8_HUMAN;Q96S38|KS6C1_HUMAN;Q03001|DYST_HUMAN	39.37	1121.64	100	9	KLELELHQL	100.051
KLFPKGTIFTA	O43683|BUB1_HUMAN	28.03	1221.71	45.5	11	KLFPKGTIFTA	106.59
KLFVINEV	Q8TDN6|BRX1_HUMAN	47.28	960.564	100	8	KLFVINEV	112.46
KLGAVFNQV	Q15393|SF3B3_HUMAN	38.61	974.555	100	9	KLGAVFNQV	96.8136
KLGDFGLATV	Q8N568|DCLK2_HUMAN	50.23	1019.57	60	10	KLGDFGLATV	112.479
KLGDFPYVSI	O94888|UBXN7_HUMAN	39.49	1137.61	70	10	KLGDFPYVSI	128.584
KLGDIMGV	Q92620|PRP16_HUMAN	26.29	847.447	75	8	KLGDIM(+15.99)GV	84.4008
KLGDLFFRV	Q70EL1|UBP54_HUMAN	35.41	1093.63	66.7	9	KLGDLFFRV	125.705
KLGHTDILVGV	Q15024|EXOS7_HUMAN	17.78	1150.67	27.3	11	KLGHTDILVGV	101.073
KLGKITFI	Q92890|UFD1_HUMAN	26.54	918.59	100	8	KLGKITFI	104.66
KLGPEGELL	Q15758|AAAT_HUMAN	35.24	954.539	100	9	KLGPEGELL	98.4319
KLGSLLKLA	Q8IVH4_SHUFFLED|MMAA_HUMAN	29.5	941.627	55.6	9	KLGSLLKLA	88.7288
KLIEILEQL	A0PJE2|DHR12_HUMAN	30.33	1097.67	100	9	KLIEILEQL	135.727
KLLDAYLLYI	P61803|DAD1_HUMAN	32.12	1223.72	70	10	KLLDAYLLYI	145.101
KLLDIPGLEVA	Q96CD2|COAC_HUMAN	30.06	1166.69	36.4	11	KLLDIPGLEVA	131.529
KLLDISELD	Q9H3P2|NELFA_HUMAN	44.81	1044.57	77.8	9	KLLDISELD	111.257
KLLDPLFKV	O14979|HNRDL_HUMAN;Q5SZK8|FREM2_HUMAN;Q9P2D3_SHUFFLED|HTR5B_HUMAN;Q01082|SPTB2_HUMAN;Q8IWV7|UBR1_HUMAN;Q92995|UBP13_HUMAN;P13639|EF2_HUMAN;Q96NH3|BROMI_HUMAN;A6NKT7|RGPD3_HUMAN;P42285|MTREX_HUMAN;Q3TTY5;Q5T3U5_SHUFFLED|MRP7_HUMAN;Q8NBF6|AVL9_HUMAN;P54577|SYYC_HUMAN;Q8TCY9|URGCP_HUMAN;Q7Z3J3|RGPD4_HUMAN;Q53RY4|KCP3_HUMAN;Q8IZT6|ASPM_HUMAN;P13804|ETFA_HUMAN	50.76	1071.67	100	9	KLLDPLFKV	115.648
KLLEELQVK	Q9C099_SHUFFLED|LRCC1_HUMAN;Q460N5|PAR14_HUMAN;Q7LDG7|GRP2_HUMAN;Q9Y2K7|KDM2A_HUMAN;Q9BTV5|FSD1_HUMAN;Q99570|PI3R4_HUMAN;Q9Y467|SALL2_HUMAN;Q9UNS1_SHUFFLED|TIM_HUMAN;Q6KC79|NIPBL_HUMAN;Q8IWV7|UBR1_HUMAN;Q86Z02|HIPK1_HUMAN;Q12830|BPTF_HUMAN;Q05682|CALD1_HUMAN;P16949|STMN1_HUMAN;Q5T601|AGRF1_HUMAN;Q8IWA4|MFN1_HUMAN;A0A3Q0NC38|A0A3Q0NC38_LISMG;P35580|MYH10_HUMAN;Q15911|ZFHX3_HUMAN;Q9C0C4|SEM4C_HUMAN;Q96Q15|SMG1_HUMAN	40.6	1098.66	77.8	9	KLLEELQVK	93.4111
KLLEGEESRL	P08729;Q9DCV7;Q3KNV1;P05787;Q9H552;P08729|K2C7_HUMAN;P05787|K2C8_HUMAN	56.84	1172.64	40	10	KLLEGEESRL	80.7546
KLLEPVL	P62249|RS16_HUMAN	28.26	810.521	100	7	KLLEPVL	106.516
KLLEPVLL	P62249|RS16_HUMAN	23.34	923.606	100	8	KLLEPVLL	123.064
KLLEVQILEV	Q8IWJ2|GCC2_HUMAN	27.28	1182.72	100	10	KLLEVQILEV	131.976
KLLEYIEEI	O75330|HMMR_HUMAN	35.5	1148.63	100	9	KLLEYIEEI	123.392
KLLGEIIAC	Q5UIP0|RIF1_HUMAN	39.41	958.552	77.8	9	KLLGEIIAC	114.944
KLLGNIKNV	Q00688|FKBP3_HUMAN	34.48	997.628	66.7	9	KLLGNIKNV	84.8409
KLLPGSAIQAL	Q8NC54|KCT2_HUMAN	27.3	1109.68	54.5	11	KLLPGSAIQAL	112.189
KLLPTLE	Q8IX21_SHUFFLED|SLF2_HUMAN;O95551_SHUFFLED|TYDP2_HUMAN	41.88	812.501	71.4	7	KLLPTLE	95.2483
KLLSHSLLV	P01966	23.95	1008.63	77.8	9	KLLSHSLLV	100.846
KLNVAPLAV	Q6NZ67|MZT2B_HUMAN;Q6P582|MZT2A_HUMAN	24.28	923.58	55.6	9	KLNVAPLAV	105.506
KLQNIMMLL	Q9NRZ9|HELLS_HUMAN	34.85	1134.61	66.7	9	KLQNIM(+15.99)M(+15.99)LL	112.206
KLQQIFIEL	O43795|MYO1B_HUMAN;Q12965|MYO1E_HUMAN;O00160|MYO1F_HUMAN	20.28	1130.67	77.8	9	KLQQIFIEL	132.007
KLQQLFIEL	O00159|MYO1C_HUMAN	20.28	1130.67	77.8	9	KLQQLFIEL	132.007
KLRDSLELL	Q9NY93|DDX56_HUMAN	25.75	1085.64	66.7	9	KLRDSLELL	106.304
KLSDLQSVNV	Q9Y2I1|NISCH_HUMAN	38.89	1101.6	10	10	KLSDLQSVNV	92.3449
KLSGKLYLV	O60282|KIF5C_HUMAN;P33176|KINH_HUMAN;Q12840|KIF5A_HUMAN	33.64	1019.64	55.6	9	KLSGKLYLV	98.5425
KLTDYQVTL	Q9H1H9|KI13A_HUMAN	31.06	1079.59	66.7	9	KLTDYQVTL	101.554
KLTGKDVNFEFPEFQL	P62081|RS7_HUMAN	48.36	1910.98	31.2	16	KLTGKDVNFEFPEFQL	136.635
KLVGQSIIAYL	P53621|COPA_HUMAN	33.6	1203.72	54.5	11	KLVGQSIIAYL	133.767
KLVPQAGLAH	O75694|NU155_HUMAN;Q9ULM3|YETS2_HUMAN;Q9C0D2|CE295_HUMAN;O14556|G3PT_HUMAN;P43005|EAA3_HUMAN;Q9Y2K7|KDM2A_HUMAN;Q6XQN6|PNCB_HUMAN;Q2VWA4|SKOR2_HUMAN;P53350|PLK1_HUMAN;Q86Z02|HIPK1_HUMAN;Q8N423|LIRB2_HUMAN;Q8WZ42|TITIN_HUMAN;P98160|PGBM_HUMAN;Q7Z417|NUFP2_HUMAN;Q15911|ZFHX3_HUMAN;Q99466|NOTC4_HUMAN;Q93008_SHUFFLED|USP9X_HUMAN;Q92925|SMRD2_HUMAN;Q7Z5N4|SDK1_HUMAN;Q8N1G0|ZN687_HUMAN	54.02	1032.61	80	10	KLVPQAGLAH	74.7824
KLVSELWDA	P12081|SYHC_HUMAN	44.37	1059.56	77.8	9	KLVSELWDA	107.985
KLWDIINV	Q3SXM5|HSDL1_HUMAN	56.26	999.575	100	8	KLWDIINV	132.081
KLWSETFDV	Q9NR81|ARHG3_HUMAN	47.05	1123.55	77.8	9	KLWSETFDV	115.777
KMADLELRY	P40937|RFC5_HUMAN;Q8IWZ3|ANKH1_HUMAN;Q7Z4L5|TT21B_HUMAN;Q14764|MVP_HUMAN;P15924|DESP_HUMAN;P46020|KPB1_HUMAN;Q7Z2Y8_SHUFFLED|GVIN1_HUMAN;Q9UK97|FBX9_HUMAN;Q9UQB3|CTND2_HUMAN;Q96BY7|ATG2B_HUMAN;P25098|ARBK1_HUMAN;Q6P2Q9|PRP8_HUMAN;Q8NC56|LEMD2_HUMAN;Q8WZ42|TITIN_HUMAN;Q86TG7|PEG10_HUMAN;Q58EX7|PKHG4_HUMAN;Q86TW2|ADCK1_HUMAN;Q8IWU2|LMTK2_HUMAN	48.92	1153.58	77.8	9	KM(+15.99)ADLELRY	86.5493
KMDASLGNL	Q92520|FAM3C_HUMAN	41.25	963.47	55.6	9	KM(+15.99)DASLGNL	79.9247
KMDDDVFL	P24928|RPB1_HUMAN	50.26	997.443	100	8	KM(+15.99)DDDVFL	97.3252
KMDENQFVAV	Q14194|DPYL1_HUMAN;Q16555|DPYL2_HUMAN;Q14195|DPYL3_HUMAN	38.68	1195.55	40	10	KM(+15.99)DENQFVAV	87.0122
KMDLDNNFY	Q8NAP3|ZBT38_HUMAN	30.17	1174.5	44.4	9	KM(+15.99)DLDNNFY	83.4938
KMISMDIEQVITL	P04035|HMDH_HUMAN	44.28	1551.79	84.6	13	KM(+15.99)ISM(+15.99)DIEQVITL	124.483
KMLEAENAL	Q52LW3|RHG29_HUMAN	46.93	1033.51	66.7	9	KM(+15.99)LEAENAL	74.7403
KMPEINAKV	Q15011|HERP1_HUMAN	49.8	1044.56	22.2	9	KM(+15.99)PEINAKV	71.7274
KMSELQTYV	P49454|CENPF_HUMAN	43.38	1113.54	55.6	9	KM(+15.99)SELQTYV	84.4336
KMWEEAIAL	Q14185|DOCK1_HUMAN	43.48	1105.55	100	9	KM(+15.99)WEEAIAL	109.843
KMYDSVLALSA	O95471|CLD7_HUMAN	39.2	1212.61	27.3	11	KM(+15.99)YDSVLALSA	102.757
KMIVDPVEP	Q13263|TIF1B_HUMAN	26.62	1026.54	55.6	9	KMIVDPVEP	99.8467
KNGLLDY	P78527_SHUFFLED|PRKDC_HUMAN	39.36	821.428	71.4	7	KNGLLDY	137.633
KNQQELLEL	Q9UNS1_SHUFFLED|TIM_HUMAN	33.94	1113.6	77.8	9	KNQQELLEL	111.8
KNSFMALYL	Q16787|LAMA3_HUMAN	44.34	1085.56	66.7	9	KNSFMALYL	148.03
KNVAVTVEY	Q9UMF0|ICAM5_HUMAN	30.92	1021.54	44.4	9	KNVAVTVEY	80.1475
KPPLNIQR	Q12815|TROAP_HUMAN	26.79	964.582	50	8	KPPLNIQR	63.0247
KPPSEYFPI	Q14997|PSME4_HUMAN	40.17	1076.55	55.6	9	KPPSEYFPI	94.9953
KPVDVEAL	O60885|BRD4_HUMAN	28.4	869.486	62.5	8	KPVDVEAL	88.597
KQIMEEAV	Q2NKQ1|SGSM1_HUMAN;O43147|SGSM2_HUMAN	21.91	962.474	50	8	KQIM(+15.99)EEAV	66.7172
KQLDLLFSV	Q9H5V8|CDCP1_HUMAN	50.97	1061.61	77.8	9	KQLDLLFSV	131.579
KQSLPPGLAVKELK	P63173|RL38_HUMAN	68.88	1506.91	57.1	14	KQSLPPGLAVKELK	98.4451
KRENEPVVLK	Q96AX2_SHUFFLED|RAB37_HUMAN	31.29	1210.7	40	10	KRENEPVVLK	72.1522
KRGFGFVY	Q13151|ROA0_HUMAN	39.17	972.518	50	8	KRGFGFVY	97.43
KRGIIGYDV	O75964|ATP5L_HUMAN	46.4	1019.58	55.6	9	KRGIIGYDV	87.1575
KRGVLLML	Q14566|MCM6_HUMAN	25.41	944.584	50	8	KRGVLLM(+15.99)L	103.03
KRLGILVVF	Q6UWH6|TX261_HUMAN	15.26	1043.69	66.7	9	KRLGILVVF	128.668
KSDPFLEFY	Q96FN4|CPNE2_HUMAN	32.9	1144.54	55.6	9	KSDPFLEFY	122.482
KSGEKPLLGGSL	Q5SSJ5|HP1B3_HUMAN	20.95	1184.68	8.3	12	KSGEKPLLGGSL	83.7877
KSGYPLVY	Q96F45|ZN503_HUMAN	27.87	925.491	62.5	8	KSGYPLVY	92.6726
KSNSVPIIL	Q99523|SORT_HUMAN	33.84	969.586	77.8	9	KSNSVPIIL	110.748
KSPPPPP	Q5T5P2|SKT_HUMAN;Q9C0H9|SRCN1_HUMAN	23.86	718.401	14.3	7	KSPPPPP	134.119
KSTHIQY	Q07157_SHUFFLED|ZO1_HUMAN	42.27	875.45	42.9	7	KSTHIQY	69.0644
KSTYSPLPD	Q9Y6G3|RM42_HUMAN	58.08	1006.5	22.2	9	KSTYSPLPD	77.7699
KSTYSPLPDD	Q9Y6G3|RM42_HUMAN	72.03	1121.52	20	10	KSTYSPLPDD	77.2823
KTELGSFFTEY	P85299|PRR5_HUMAN	42.21	1320.62	54.5	11	KTELGSFFTEY	120.441
KTIEDTLMTV	P53367|ARFP1_HUMAN	33.58	1165.59	20	10	KTIEDTLM(+15.99)TV	95.8365
KTPFVLVVAGL	Q8N4S9|MALD2_HUMAN	34.87	1142.71	9.1	11	KTPFVLVVAGL	122.936
KTSPYPVIL	Q01970|PLCB3_HUMAN	37.6	1016.59	55.6	9	KTSPYPVIL	110.654
KVADTILFL	Q2NL82|TSR1_HUMAN	48.69	1018.61	66.7	9	KVADTILFL	133.778
KVASLLHQV	Q8NFZ5|TNIP2_HUMAN	27.16	993.597	33.3	9	KVASLLHQV	85.2636
KVDIVAIND	P04406|G3P_HUMAN	43.33	985.544	77.8	9	KVDIVAIND	89.4103
KVDQEVKL	P61289|PSME3_HUMAN	27.13	957.549	37.5	8	KVDQEVKL	71.7786
KVFTGTILEI	Q9H446_SHUFFLED|RWDD1_HUMAN	25.18	1119.65	40	10	KVFTGTILEI	121.275
KVGPVPVLV	P60468|SC61B_HUMAN	19.69	906.59	55.6	9	KVGPVPVLV	111.771
KVGSFIIEL	Q8IWI9|MGAP_HUMAN	31.09	1004.59	66.7	9	KVGSFIIEL	131.175
KVHGSLARAG	P62861|RS30_HUMAN	36.08	994.567	40	10	KVHGSLARAG	58.2117
KVIPVYVGV	O00522|KRIT1_HUMAN	33.76	972.601	55.6	9	KVIPVYVGV	106.98
KVLGALLFV	Q8IUR0|TPPC5_HUMAN	28.05	958.621	55.6	9	KVLGALLFV	138.717
KVLGIVVGV	A5YKK6|CNOT1_HUMAN	26.48	882.59	100	9	KVLGIVVGV	113.996
KVTEVFILV	Q8IVJ1|S41A1_HUMAN;Q96JW4|S41A2_HUMAN	33.5	1046.64	66.7	9	KVTEVFILV	132.152
KVVEILKVLEDPVL	Q92990_SHUFFLED|GLMN_HUMAN	26.09	1592.98	21.4	14	KVVEILKVLEDPVL	148.15
KVWGNVVTV	O43390|HNRPR_HUMAN	27.53	1000.57	55.6	9	KVWGNVVTV	99.8118
KYPDGKT	Q96SK2|TM209_HUMAN	18.6	807.413	42.9	7	KYPDGKT	41.2763
LSLDALLTV	Q92538|GBF1_HUMAN	39.08	985.569	66.7	9	L(+42.01)SLDALLTV	130.974
LVSESSDVLP	P05787;P05787|K2C8_HUMAN	34.65	1086.54	70	10	L(+42.01)VSESSDVLP	127.252
LAATLLHQV	Q15003|CND2_HUMAN;Q8WXG6|MADD_HUMAN;Q01581|HMCS1_HUMAN;O14981|BTAF1_HUMAN;Q8WXK4_SHUFFLED|ASB12_HUMAN;Q8TDJ6|DMXL2_HUMAN;Q7RTS9|DYM_HUMAN;O60244|MED14_HUMAN;Q86SQ4|AGRG6_HUMAN;P35580|MYH10_HUMAN;Q8NFZ5|TNIP2_HUMAN;Q9UL51|HCN2_HUMAN;Q8NBF6|AVL9_HUMAN;Q07157_SHUFFLED|ZO1_HUMAN;Q8IZT6|ASPM_HUMAN	53.86	964.571	77.8	9	LAATLLHQV	106.169
LADLSCLVY	P84090|ERH_HUMAN	51.08	995.5	55.6	9	LADLSCLVY	130.589
LAEQELE	Q15149|PLEC_HUMAN	16.1	830.402	57.1	7	LAEQELE	74.9732
LAGLQIVVC	O15265_SHUFFLED|ATX7_HUMAN	26.38	914.526	44.4	9	LAGLQIVVC	128.418
LAHWTAPGLGRV	Q6UWL6_SHUFFLED|KIRR2_HUMAN	25.45	1276.7	25	12	LAHWTAPGLGRV	81.4597
LALDKYLKL	Q9C0D2|CE295_HUMAN;Q96HA7|TONSL_HUMAN;A0A3Q0NAV6|A0A3Q0NAV6_LISMG;Q5T4S7_SHUFFLED|UBR4_HUMAN;P27348|1433T_HUMAN;Q6NUM9|RETST_HUMAN;O94889|KLH18_HUMAN;Q6ZN04|MEX3B_HUMAN;Q6P2Q9|PRP8_HUMAN;Q13200|PSMD2_HUMAN;Q7L576|CYFP1_HUMAN;Q63HN8|RN213_HUMAN;Q58EX7|PKHG4_HUMAN;Q0IIM8|TBC8B_HUMAN	39.92	1075.66	100	9	LALDKYLKL	112.181
LASDYDLVL	P20309_SHUFFLED|ACM3_HUMAN	46.9	1007.52	55.6	9	LASDYDLVL	126.764
LAVTPAN	P50570|DYN2_HUMAN;Q9UQ16|DYN3_HUMAN	37.01	684.381	28.6	7	LAVTPAN	75.009
LDAYNARMDTS	Q86V81|THOC4_HUMAN	49.38	1271.55	27.3	11	LDAYNARM(+15.99)DTS	57.3285
LDDAVKRI	O43903|GAS2_HUMAN	53.79	928.534	75	8	LDDAVKRI	69.7105
LDDGASKLDDLHTLY	Q9HD26|GOPC_HUMAN	55.81	1674.81	60	15	LDDGASKLDDLHTLY	105.205
LDIEIATY	Q14533;Q3KNV1;Q6NT21;P41219|PERI_HUMAN;H-INV:HIT000292931;P78386;O43790;Q9DCV7;P78385;P05787|K2C8_HUMAN;Q14533|KRT81_HUMAN;Q6ISB0;Q32MB2;Q9NSB2;Q9NSB2|KRT84_HUMAN;O43790|KRT86_HUMAN;Q9NSB4|KRT82_HUMAN;P05787;Q9H552;P78385|KRT83_HUMAN;P19013|K2C4_HUMAN;P08670|VIME_HUMAN;P08729;Q86Y46|K2C73_HUMAN;Q6NXH9;P08729|K2C7_HUMAN;Q6KB66|K2C80_HUMAN;P78386|KRT85_HUMAN;Q9NSB4	46.15	936.48	75	8	LDIEIATY	117.017
LDLEIATY	P04264|K2C1_HUMAN	46.15	936.48	75	8	LDLEIATY	117.017
LDMEIHAY	P02545|LMNA_HUMAN	51.07	1006.44	62.5	8	LDM(+15.99)EIHAY	78.1053
LDPEIQK	Q86Y46|K2C73_HUMAN;Q3SY84|K2C71_HUMAN;Q32MB2;Q6NXH9;Q3SY84;Q6IME9;Q7RTS7;Q7RTS7|K2C74_HUMAN;Q9R0H5	27.69	841.455	71.4	7	LDPEIQK	60.2449
LDSEALLTL	Q75N90|FBN3_HUMAN	40.14	973.533	55.6	9	LDSEALLTL	131.569
LDSPGKVLLQSKDQITAGN	P22234|PUR6_HUMAN	24.66	1983.06	15.8	19	LDSPGKVLLQSKDQITAGN	99.0992
LDVPTHLAEELN	P46934|NEDD4_HUMAN	63.72	1349.68	58.3	12	LDVPTHLAEELN	108.406
LEAEIATY	P05784;P05783|K1C18_HUMAN	57.76	908.449	75	8	LEAEIATY	92.9877
LEAIAHFL	Q14296|FASTK_HUMAN	40.93	912.507	100	8	LEAIAHFL	117.065
LEALIAHF	Q8TBB5|KLDC4_HUMAN	35.59	912.507	62.5	8	LEALIAHF	117.393
LEALPQIAA	Q14254|FLOT2_HUMAN	38.64	924.528	44.4	9	LEALPQIAA	111.198
LEAPGVYVF	Q9UBW8|CSN7A_HUMAN;Q9H9Q2|CSN7B_HUMAN	77.99	993.517	55.6	9	LEAPGVYVF	126.84
LEDLAGL	P46013|KI67_HUMAN	29.41	729.391	42.9	7	LEDLAGL	113.128
LEELSGA	P41252|SYIC_HUMAN	28.86	717.354	28.6	7	LEELSGA	71.4828
LEFLQEQF	P46379|BAG6_HUMAN	27.66	1052.52	62.5	8	LEFLQEQF	125.983
LEGGSQLAL	Q92614|MY18A_HUMAN	29.85	886.476	44.4	9	LEGGSQLAL	107.017
LEGLTVVY	P61923|COPZ1_HUMAN	30.2	892.49	37.5	8	LEGLTVVY	114.957
LEGLVVQY	O95602|RPA1_HUMAN	54.21	919.501	75	8	LEGLVVQY	110.484
LEHEYIHNF	Q9UPY8|MARE3_HUMAN;Q15555|MARE2_HUMAN	62.2	1200.56	33.3	9	LEHEYIHNF	84.3018
LEHFTDLY	Q00610|CLH1_HUMAN	27.24	1036.49	50	8	LEHFTDLY	101.267
LEHLITEL	Q14204|DYHC1_HUMAN	32.76	966.539	75	8	LEHLITEL	108.89
LEIRETLSI	Q92974_SHUFFLED|ARHG2_HUMAN	36.89	1072.61	55.6	9	LEIRETLSI	109.144
LEKEGIVF	Q9UKK3|PARP4_HUMAN	40.9	933.517	100	8	LEKEGIVF	99.9138
LENSFLLRW	Q9Y4D2|DGLA_HUMAN;Q92673_SHUFFLED|SORL_HUMAN;Q8IX18|DHX40_HUMAN;Q9UJF2|NGAP_HUMAN;Q9Y2G8|DJC16_HUMAN;P51572|BAP31_HUMAN;Q9P2D3|HTR5B_HUMAN;Q96PQ0|SORC2_HUMAN;Q5JTW2|CEP78_HUMAN;Q14CX7|NAA25_HUMAN;Q9NRU3|CNNM1_HUMAN;Q00653|NFKB2_HUMAN	59.11	1176.63	77.8	9	LENSFLLRW	132.569
LENVLSGKA	O43678|NDUA2_HUMAN	41.71	929.518	44.4	9	LENVLSGKA	79.3063
LEPEFSKY	Q96PD2|DCBD2_HUMAN	34.38	1011.49	50	8	LEPEFSKY	89.2321
LEQEIATY	Q04695;P02533|K1C14_HUMAN;Q9D312;ENSEMBL:ENSP00000377550;Q8N1A0|KT222_HUMAN;Q8N1A0;P19012;Q04695|K1C17_HUMAN;P02533;P13646-1;P19012|K1C15_HUMAN;P13646|K1C13_HUMAN;Q6IFX2;P19001;P08727|K1C19_HUMAN;P08730-1;A2A4G1;P08779;P08727;P08779|K1C16_HUMAN;Q9QWL7;Q3ZAW8;Q9Z2K1	56.53	965.471	50	8	LEQEIATY	84.5048
LEQELATY	A0A3Q0NEI2|A0A3Q0NEI2_LISMG	56.53	965.471	50	8	LEQELATY	84.5048
LEQRFLELL	Q9BZV3|IMPG2_HUMAN	25.58	1159.66	55.6	9	LEQRFLELL	135.93
LEQVFSKY	Q14011|CIRBP_HUMAN	58.76	1012.52	100	8	LEQVFSKY	89.3558
LERVLIEYL	Q6P2D8_SHUFFLED|XRRA1_HUMAN	27.72	1146.66	55.6	9	LERVLIEYL	150.678
LESELAVQL	Q8N137|CNTRB_HUMAN	37.22	1000.54	77.8	9	LESELAVQL	119.597
LESLHSFVA	Q15149|PLEC_HUMAN	41.35	1001.52	33.3	9	LESLHSFVA	100.177
LEVLASPVF	P52951_SHUFFLED|GBX2_HUMAN	36.79	973.548	33.3	9	LEVLASPVF	127.361
LEWDGFFST	P26358|DNMT1_HUMAN	55.51	1100.48	77.8	9	LEWDGFFST	136.561
LEWLMPNRF	Q8N531|FBXL6_HUMAN	42.75	1220.6	55.6	9	LEWLM(+15.99)PNRF	119.242
LFGRDLSY	P52597|HNRPF_HUMAN	69.12	969.492	87.5	8	LFGRDLSY	98.0189
LFHNPHVNPLPTGYEDE	P12074|CX6A1_HUMAN	36.14	1977.92	23.5	17	LFHNPHVNPLPTGYEDE	98.7301
LGETGIWQL	Q8TF42|UBS3B_HUMAN	37.4	1015.53	77.8	9	LGETGIWQL	134.265
LGFKRGAD	Q9P0U1|TOM7_HUMAN	30.28	862.466	50	8	LGFKRGAD	50.9496
LGGAIDFGAAY	Q6DD88|ATLA3_HUMAN	26.24	1053.51	27.3	11	LGGAIDFGAAY	115.397
LGGSAVISLEGK	P23528|COF1_HUMAN	50.45	1129.63	50	12	LGGSAVISLEGK	94.196
LGHEALYLA	Q9Y6C2_SHUFFLED|EMIL1_HUMAN	42.47	985.523	44.4	9	LGHEALYLA	104.782
LGLEGLILL	Q3MIN7_SHUFFLED|RGL3_HUMAN	26.24	939.6	77.8	9	LGLEGLILL	159.697
LGRAEDLHLL	Q8NF91|SYNE1_HUMAN	43.6	1135.63	30	10	LGRAEDLHLL	103.305
LGRSPLLL	Q86VX2_SHUFFLED|COMD7_HUMAN	19.71	867.554	50	8	LGRSPLLL	128.992
LIDEQILCV	O00743|PPP6_HUMAN	38.89	1044.55	66.7	9	LIDEQILCV	128.72
LIDLAIDTY	O15294|OGT1_HUMAN	36.11	1035.55	66.7	9	LIDLAIDTY	125.778
LIDVGTG	Q99471|PFD5_HUMAN	44.93	673.365	28.6	7	LIDVGTG	78.6643
LIDVPTA	Q5JSJ4_SHUFFLED|INT6L_HUMAN	45.4	727.412	42.9	7	LIDVPTA	98.3049
LIEQLAVLT	Q8IW35_SHUFFLED|CEP97_HUMAN	35.4	998.601	66.7	9	LIEQLAVLT	134.683
LIIIIVL	Q13277|STX3_HUMAN	21.61	795.583	71.4	7	LIIIIVL	107.891
LIIILVI	A0A3Q0NC38|A0A3Q0NC38_LISMG	21.61	795.583	71.4	7	LIIILVI	107.891
LIILIIL	Q9UKN1|MUC12_HUMAN	17.89	809.599	100	7	LIILIIL	104.555
LIILILL	P46721|SO1A2_HUMAN	17.89	809.599	100	7	LIILILL	104.555
LIILIVI	P10586|PTPRF_HUMAN	21.61	795.583	71.4	7	LIILIVI	107.891
LIILIVL	O95183|VAMP5_HUMAN	21.61	795.583	71.4	7	LIILIVL	107.891
LIILLIL	Q7RTS9|DYM_HUMAN	17.89	809.599	100	7	LIILLIL	104.555
LIKLLLT	Q96MN2_SHUFFLED|NALP4_HUMAN	16.81	812.573	28.6	7	LIKLLLT	122.706
LILGSGY	Q9Y5Y0_SHUFFLED|FLVC1_HUMAN	38.92	721.401	71.4	7	LILGSGY	96.8136
LILILLL	P08581_SHUFFLED|MET_HUMAN	17.89	809.599	100	7	LILILLL	104.555
LILILVL	Q5TF21|SOGA3_HUMAN	21.61	795.583	71.4	7	LILILVL	107.891
LILLILI	P03915_SHUFFLED|NU5M_HUMAN	17.89	809.599	100	7	LILLILI	104.555
LILLILL	Q6ZMD2|SPNS3_HUMAN;Q8WWT9_SHUFFLED|S13A3_HUMAN	17.89	809.599	100	7	LILLILL	104.555
LILLLLI	A0A3Q0NC40|A0A3Q0NC40_LISMG	17.89	809.599	100	7	LILLLLI	104.555
LILLLLIL	A0A3Q0NC40|A0A3Q0NC40_LISMG	17.07	922.683	100	8	LILLLLIL	110.352
LILLLLL	Q15049|MLC1_HUMAN;Q9Y5E8|PCDBF_HUMAN;Q9BZW8|CD244_HUMAN	17.89	809.599	100	7	LILLLLL	104.555
LILLLVI	Q9H252|KCNH6_HUMAN;Q12809|KCNH2_HUMAN;Q9NS40|KCNH7_HUMAN;Q8IU57|INLR1_HUMAN	21.61	795.583	71.4	7	LILLLVI	107.891
LILLLVL	Q52LC2|VAS1L_HUMAN;Q01082_SHUFFLED|SPTB2_HUMAN	21.61	795.583	71.4	7	LILLLVL	107.891
LILPGEI	Q96JP2_SHUFFLED|MY15B_HUMAN	34.06	753.464	71.4	7	LILPGEI	127.69
LILPLII	P43004|EAA2_HUMAN	17.75	793.568	42.9	7	LILPLII	130.343
LILPLIL	A0A3Q0NI42|A0A3Q0NI42_LISMG;Q5PT55|NTCP5_HUMAN	17.75	793.568	42.9	7	LILPLIL	130.343
LILPLLL	A6NGY5|O51F1_HUMAN	17.75	793.568	42.9	7	LILPLLL	130.343
LILTGGV	Q8TER5|ARH40_HUMAN	46.4	671.422	28.6	7	LILTGGV	102.926
LITQLKM	P03928|ATP8_HUMAN	31.17	861.499	100	7	LITQLKM(+15.99)	75.9403
LLAEENQRL	Q15149|PLEC_HUMAN	28.4	1084.59	33.3	9	LLAEENQRL	80.7835
LLAEGITWV	Q9UM00|TMCO1_HUMAN	52.84	1000.56	55.6	9	LLAEGITWV	133.938
LLAEIGAVTL	Q9BSV6|SEN34_HUMAN	47.04	998.601	50	10	LLAEIGAVTL	134.74
LLAELLTHL	Q969Z0|FAKD4_HUMAN	27.44	1021.62	55.6	9	LLAELLTHL	143.044
LLANIVPIA	P03901|NU4LM_HUMAN	32.79	922.585	55.6	9	LLANIVPIA	132.694
LLANIVPIAMLV	P03901|NU4LM_HUMAN	36.84	1281.77	25	12	LLANIVPIAM(+15.99)LV	153.657
LLAPIRVLL	Q643R3|LPCT4_HUMAN	23.48	1006.69	55.6	9	LLAPIRVLL	141.672
LLAPVLWRA	Q6UWJ1|TMCO3_HUMAN	35.2	1037.64	66.7	9	LLAPVLWRA	126.639
LLAPVVKEI	Q13576|IQGA2_HUMAN	41.66	980.627	66.7	9	LLAPVVKEI	108.759
LLAQELVAK	Q13488|VPP3_HUMAN;P78347|GTF2I_HUMAN;Q05BV3|EMAL5_HUMAN;Q86Z02|HIPK1_HUMAN;O14981|BTAF1_HUMAN;Q9H0P0|5NT3A_HUMAN;Q3TTY5;Q7Z3F1|GP155_HUMAN;O95155|UBE4B_HUMAN;O95757|HS74L_HUMAN;Q96Q15|SMG1_HUMAN	44.16	983.601	100	9	LLAQELVAK	93.8515
LLAQELVKV	Q13488|VPP3_HUMAN;P78347|GTF2I_HUMAN;Q05BV3|EMAL5_HUMAN;O14981|BTAF1_HUMAN;Q96SW2|CRBN_HUMAN;P55072|TERA_HUMAN;Q3TTY5;Q7Z3F1|GP155_HUMAN;Q12768|WASC5_HUMAN;Q8IW93|ARHGJ_HUMAN;Q9BYK8|HELZ2_HUMAN;Q96Q15|SMG1_HUMAN	49.39	1011.63	100	9	LLAQELVKV	107.718
LLDANFTVV	Q9H8H0|NOL11_HUMAN	32.36	990.539	44.4	9	LLDANFTVV	124.298
LLDDSLVSI	P30044|PRDX5_HUMAN	37.61	973.533	77.8	9	LLDDSLVSI	126.26
LLDENGVLKL	P50613|CDK7_HUMAN	48.55	1112.64	100	10	LLDENGVLKL	116.818
LLDENKSLSTYY	O43318|M3K7_HUMAN	60.35	1444.71	41.7	12	LLDENKSLSTYY	97.7812
LLDEPTNHL	Q9UG63|ABCF2_HUMAN;A0A3Q0NI75|A0A3Q0NI75_LISMG;A0A3Q0NEH6|A0A3Q0NEH6_LISMG	79.2	1050.53	77.8	9	LLDEPTNHL	87.2349
LLDEPTNML	Q9NUQ8|ABCF3_HUMAN	31.03	1060.51	44.4	9	LLDEPTNM(+15.99)L	97.649
LLDEQKLLY	Q86UE8|TLK2_HUMAN;Q9Y3B8|ORN_HUMAN;P62495|ERF1_HUMAN;O43395|PRPF3_HUMAN;Q9BY66|KDM5D_HUMAN;O43719|HTSF1_HUMAN;Q9H089|LSG1_HUMAN;Q9UQQ2|SH2B3_HUMAN;P35580|MYH10_HUMAN;P49756|RBM25_HUMAN	54.6	1133.63	100	9	LLDEQKLLY	110.748
LLDGGVINL	O43252|PAPS1_HUMAN	30.5	912.528	55.6	9	LLDGGVINL	125.646
LLDGTVFEI	Q14129|DGCR6_HUMAN;Q9BY27|DGC6L_HUMAN	39.98	1005.54	77.8	9	LLDGTVFEI	138.617
LLDPASFEY	P29597|TYK2_HUMAN	76.73	1053.5	77.8	9	LLDPASFEY	119.548
LLDPNPHMY	Q9UGC6|RGS17_HUMAN	75.88	1114.51	22.2	9	LLDPNPHM(+15.99)Y	82.2945
LLDPNVKSI	O43414|ERI3_HUMAN	56.14	997.581	77.8	9	LLDPNVKSI	96.163
LLDRFLA	Q14094|CCNI_HUMAN;Q7L3V2|BOP_HUMAN	34.04	846.496	85.7	7	LLDRFLA	107.41
LLDSKVPSV	P16144|ITB4_HUMAN	57.9	956.554	55.6	9	LLDSKVPSV	92.8353
LLDSSQKNLY	Q96BR6|ZN669_HUMAN	42.65	1179.61	40	10	LLDSSQKNLY	84.3925
LLDVAPLSL	P17066|HSP76_HUMAN;P34931|HS71L_HUMAN;P0DMV9|HS71B_HUMAN;P0DMV8|HS71A_HUMAN	46.39	939.564	55.6	9	LLDVAPLSL	139.702
LLDVPTA	Q6ZN44_SHUFFLED|UNC5A_HUMAN;P13284|GILT_HUMAN;P04275_SHUFFLED|VWF_HUMAN	45.4	727.412	42.9	7	LLDVPTA	98.3049
LLEEKLGL	A0A3Q0NCI3|A0A3Q0NCI3_LISMG	16.67	913.548	50	8	LLEEKLGL	70.9626
LLEETLVI	P15289|ARSA_HUMAN	17.66	928.548	87.5	8	LLEETLVI	139.531
LLEPSLRAGL	Q6P0Q8|MAST2_HUMAN;Q9Y5H6|PCDA8_HUMAN;Q9HBX8_SHUFFLED|LGR6_HUMAN;Q6UXM1|LRIG3_HUMAN;Q14137|BOP1_HUMAN;P52292|IMA1_HUMAN;Q7Z2Y8_SHUFFLED|GVIN1_HUMAN;Q05BV3|EMAL5_HUMAN;Q9UPU7|TBD2B_HUMAN;Q8WZ42|TITIN_HUMAN;P58004|SESN2_HUMAN;Q8NCH0|CHSTE_HUMAN;Q8N2C7_SHUFFLED|UNC80_HUMAN;Q96KR1|ZFR_HUMAN	47.19	1067.63	60	10	LLEPSLRAGL	106.691
LLFELRGAI	A5YKK6_SHUFFLED|CNOT1_HUMAN	35.85	1030.62	44.4	9	LLFELRGAI	129.403
LLFPEVRSL	Q8NB46|ANR52_HUMAN;Q8WUY9|DEP1B_HUMAN;Q8IVT2|MISP_HUMAN;Q96N67|DOCK7_HUMAN;O75663|TIPRL_HUMAN;Q6YHU6|THADA_HUMAN;Q96LJ7|DHRS1_HUMAN;Q8TEX9|IPO4_HUMAN;Q66K14|TBC9B_HUMAN;O94973|AP2A2_HUMAN;Q14643|ITPR1_HUMAN;Q3T8J9|GON4L_HUMAN;Q14204|DYHC1_HUMAN;Q53EU6|GPAT3_HUMAN;Q9Y2I1|NISCH_HUMAN;Q14571|ITPR2_HUMAN;Q7Z5N4|SDK1_HUMAN;Q96Q15|SMG1_HUMAN	49.38	1072.63	55.6	9	LLFPEVRSL	126.96
LLGGLFIY	Q8TCT9|HM13_HUMAN	28.75	894.521	50	8	LLGGLFIY	146.275
LLGGTRTPINDAS	Q8N357|S35F6_HUMAN	35.09	1313.69	15.4	13	LLGGTRTPINDAS	82.8872
LLGNVLVVVL	P02070;Q3SX09	16.04	1037.68	40	10	LLGNVLVVVL	154.977
LLGPRLV	P49755|TMEDA_HUMAN	20.97	766.506	42.9	7	LLGPRLV	100.493
LLGPRLVL	P49755|TMEDA_HUMAN	26.56	879.591	75	8	LLGPRLVL	122.249
LLGPRLVLA	P49755|TMEDA_HUMAN	35.95	950.628	11.1	9	LLGPRLVLA	118.259
LLGSLADLY	Q9UJX3|APC7_HUMAN	35.66	963.528	77.8	9	LLGSLADLY	131.21
LLIAGEF	O75128|COBL_HUMAN	36.97	761.432	42.9	7	LLIAGEF	117.606
LLIEMEQRL	P12277|KCRB_HUMAN	18.87	1159.63	55.6	9	LLIEM(+15.99)EQRL	97.8461
LLIENVA	P07203|GPX1_HUMAN	33.36	770.454	71.4	7	LLIENVA	103.184
LLIFTEGAAV	Q8NGR3|OR1K1_HUMAN	36.29	1032.59	60	10	LLIFTEGAAV	129.24
LLIIILI	Q9NX52|RHBL2_HUMAN	17.89	809.599	100	7	LLIIILI	104.555
LLIIILII	Q9NX52|RHBL2_HUMAN	17.07	922.683	100	8	LLIIILII	110.352
LLIILIL	Q7Z443|PK1L3_HUMAN	17.89	809.599	100	7	LLIILIL	104.555
LLIILILL	Q7Z443|PK1L3_HUMAN	17.07	922.683	100	8	LLIILILL	110.352
LLIILLI	Q8NGS1|OR1J4_HUMAN	17.89	809.599	100	7	LLIILLI	104.555
LLIILLL	Q9UBM8_SHUFFLED|MGT4C_HUMAN	17.89	809.599	100	7	LLIILLL	104.555
LLIILVI	P47890|OR1G1_HUMAN	21.61	795.583	71.4	7	LLIILVI	107.891
LLIKQVVEV	Q8NDN9|RCBT1_HUMAN	25.54	1039.66	11.1	9	LLIKQVVEV	111.861
LLILIIL	Q8NI17|IL31R_HUMAN	17.89	809.599	100	7	LLILIIL	104.555
LLILILL	Q92823|NRCAM_HUMAN;P12830|CADH1_HUMAN	17.89	809.599	100	7	LLILILL	104.555
LLILILLI	Q92823|NRCAM_HUMAN;Q8IWT1|SCN4B_HUMAN	17.07	922.683	100	8	LLILILLI	110.352
LLILILLIV	Q92823|NRCAM_HUMAN	27.24	1021.75	0	9	LLILILLIV	185.002
LLILILLL	P12830|CADH1_HUMAN	17.07	922.683	100	8	LLILILLL	110.352
LLILILLLL	P12830|CADH1_HUMAN	20.79	1035.77	100	9	LLILILLLL	115.311
LLILIVL	Q9NTG1|PKDRE_HUMAN;P05997|CO5A2_HUMAN	21.61	795.583	71.4	7	LLILIVL	107.891
LLILLLI	Q9NV12|TM140_HUMAN;Q9UH36_SHUFFLED|SRR1L_HUMAN;P03891_SHUFFLED|NU2M_HUMAN	17.89	809.599	100	7	LLILLLI	104.555
LLILLLII	P03891_SHUFFLED|NU2M_HUMAN	17.07	922.683	100	8	LLILLLII	110.352
LLILLLL	A0A3Q0NB69|A0A3Q0NB69_LISMG;Q9C099_SHUFFLED|LRCC1_HUMAN;Q8WXK4_SHUFFLED|ASB12_HUMAN;Q02928|CP4AB_HUMAN;Q5TCH4|CP4AM_HUMAN;A0A3Q0NHM7_SHUFFLED|A0A3Q0NHM7_LISMG;P54098_SHUFFLED|DPOG1_HUMAN;Q4V9L6|TM119_HUMAN	17.89	809.599	100	7	LLILLLL	104.555
LLILLLLI	A0A3Q0NB69|A0A3Q0NB69_LISMG	17.07	922.683	100	8	LLILLLLI	110.352
LLILLLLIV	A0A3Q0NB69|A0A3Q0NB69_LISMG	27.24	1021.75	0	9	LLILLLLIV	185.002
LLILLLLL	Q5TCH4|CP4AM_HUMAN;Q4V9L6|TM119_HUMAN	17.07	922.683	100	8	LLILLLLL	110.352
LLILLLLLI	Q02928|CP4AB_HUMAN;Q5TCH4|CP4AM_HUMAN	20.79	1035.77	100	9	LLILLLLLI	115.311
LLILLLLLL	Q4V9L6|TM119_HUMAN	20.79	1035.77	100	9	LLILLLLLL	115.311
LLILLVI	Q8NGN5|O10G8_HUMAN;Q8NGN4|O10G9_HUMAN;Q8NGN3|O10G4_HUMAN	21.61	795.583	71.4	7	LLILLVI	107.891
LLILLVL	Q92781_SHUFFLED|RDH1_HUMAN;Q9BY14|TX101_HUMAN;Q96GZ6_SHUFFLED|S41A3_HUMAN	21.61	795.583	71.4	7	LLILLVL	107.891
LLIPIHLEV	Q96HI0|SENP5_HUMAN;Q9H4L4|SENP3_HUMAN	21.83	1045.65	22.2	9	LLIPIHLEV	143.254
LLIPLLL	Q6ZRR7|LRRC9_HUMAN;O15254_SHUFFLED|ACOX3_HUMAN	17.75	793.568	42.9	7	LLIPLLL	130.343
LLKIILT	Q12874_SHUFFLED|SF3A3_HUMAN	16.81	812.573	28.6	7	LLKIILT	122.706
LLKILLT	Q8TDW4_SHUFFLED|ST7L_HUMAN	16.81	812.573	28.6	7	LLKILLT	122.706
LLKLILT	P57088_SHUFFLED|TMM33_HUMAN	16.81	812.573	28.6	7	LLKLILT	122.706
LLKLLLT	Q8IV36|HID1_HUMAN	16.81	812.573	28.6	7	LLKLLLT	122.706
LLLAAPAQA	P17900|SAP3_HUMAN	52.8	866.523	55.6	9	LLLAAPAQA	103.337
LLLAGEF	Q9H172_SHUFFLED|ABCG4_HUMAN	36.97	761.432	42.9	7	LLLAGEF	117.606
LLLDDEYVK	Q9HAP2|MLXIP_HUMAN;P30044|PRDX5_HUMAN;P26368|U2AF2_HUMAN;Q8N766|EMC1_HUMAN;Q68CZ2|TENS3_HUMAN;Q5VZL5|ZMYM4_HUMAN;Q5VYS8|TUT7_HUMAN;Q8NEY1|NAV1_HUMAN;Q8NDA2_SHUFFLED|HMCN2_HUMAN;Q9UL25|RAB21_HUMAN;Q03518|TAP1_HUMAN;O95373|IPO7_HUMAN;Q8WZ42|TITIN_HUMAN;Q99623|PHB2_HUMAN;P50993|AT1A2_HUMAN;Q9UBF2|COPG2_HUMAN;P52209|6PGD_HUMAN;P06493|CDK1_HUMAN;Q5JTW2|CEP78_HUMAN;Q92736|RYR2_HUMAN	44.51	1106.59	77.8	9	LLLDDEYVK	104.935
LLLDELNKL	Q8N957_SHUFFLED|ANKF1_HUMAN	38.9	1069.64	100	9	LLLDELNKL	128.845
LLLDMQNRL	Q16531|DDB1_HUMAN	47.17	1130.61	77.8	9	LLLDM(+15.99)QNRL	100.124
LLLDVPTA	P13284|GILT_HUMAN	36.04	840.496	50	8	LLLDVPTA	118.699
LLLDVPTAA	P13284|GILT_HUMAN	53.76	911.533	55.6	9	LLLDVPTAA	119.009
LLLEPGSLYIL	Q9BT30|ALKB7_HUMAN	23.87	1229.73	54.5	11	LLLEPGSLYIL	152.609
LLLGSGY	Q6N021_SHUFFLED|TET2_HUMAN	38.92	721.401	71.4	7	LLLGSGY	96.8136
LLLIIIL	P03897|NU3M_HUMAN	17.89	809.599	100	7	LLLIIIL	104.555
LLLIIILAL	P03897|NU3M_HUMAN	21.41	993.72	0	9	LLLIIILAL	182.365
LLLIIVI	O75051|PLXA2_HUMAN	21.61	795.583	71.4	7	LLLIIVI	107.891
LLLIIVL	A6NN92_SHUFFLED|CXE1_HUMAN	21.61	795.583	71.4	7	LLLIIVL	107.891
LLLILLL	P82279|CRUM1_HUMAN;Q8NH69_SHUFFLED|OR5W2_HUMAN;P19075|TSN8_HUMAN	17.89	809.599	100	7	LLLILLL	104.555
LLLILLLAI	P82279|CRUM1_HUMAN	21.41	993.72	0	9	LLLILLLAI	182.365
LLLILLLI	Q8NH69_SHUFFLED|OR5W2_HUMAN	17.07	922.683	100	8	LLLILLLI	110.352
LLLILVI	Q9UPI3|FLVC2_HUMAN;A0A3Q0NI03|A0A3Q0NI03_LISMG	21.61	795.583	71.4	7	LLLILVI	107.891
LLLLIIL	Q13326|SGCG_HUMAN;P35368_SHUFFLED|ADA1B_HUMAN;Q8N661|TM86B_HUMAN	17.89	809.599	100	7	LLLLIIL	104.555
LLLLILL	Q9HBV1_SHUFFLED|POPD3_HUMAN	17.89	809.599	100	7	LLLLILL	104.555
LLLLIVL	Q9NU22_SHUFFLED|MDN1_HUMAN;A0A3Q0NB69|A0A3Q0NB69_LISMG	21.61	795.583	71.4	7	LLLLIVL	107.891
LLLLLII	Q7Z6J6|FRMD5_HUMAN;Q8WY07|CTR3_HUMAN;A2A2V5|SRTM1_HUMAN;Q0VDE8|ADIG_HUMAN	17.89	809.599	100	7	LLLLLII	104.555
LLLLLIIAL	Q08345|DDR1_HUMAN;A2A2V5|SRTM1_HUMAN	21.41	993.72	0	9	LLLLLIIAL	182.365
LLLLLIIL	Q7Z6J6|FRMD5_HUMAN	17.07	922.683	100	8	LLLLLIIL	110.352
LLLLLIL	A0A3Q0NFZ2|A0A3Q0NFZ2_LISMG;Q14242|SELPL_HUMAN	17.89	809.599	100	7	LLLLLIL	104.555
LLLLLILAL	A0A3Q0NFZ2|A0A3Q0NFZ2_LISMG	21.41	993.72	0	9	LLLLLILAL	182.365
LLLLLILL	Q14242|SELPL_HUMAN	17.07	922.683	100	8	LLLLLILL	110.352
LLLLLLI	A0A3Q0NCI7|A0A3Q0NCI7_LISMG;Q8NF91|SYNE1_HUMAN;Q96EZ4|MYEOV_HUMAN;A0A3Q0NH94|A0A3Q0NH94_LISMG;Q93033|IGSF2_HUMAN;Q9BQS2|SYT15_HUMAN;P20701|ITAL_HUMAN;Q86SU0|ILDR1_HUMAN	17.89	809.599	100	7	LLLLLLI	104.555
LLLLLLII	Q96EZ4|MYEOV_HUMAN	17.07	922.683	100	8	LLLLLLII	110.352
LLLLLLIII	Q96EZ4|MYEOV_HUMAN	20.79	1035.77	100	9	LLLLLLIII	115.311
LLLLLLLAL	Q9P2S2|NRX2A_HUMAN;O75197|LRP5_HUMAN;Q9HC10|OTOF_HUMAN	21.41	993.72	0	9	LLLLLLLAL	182.365
LLLLLLLL	Q96JQ0|PCD16_HUMAN;Q8WVV5|BT2A2_HUMAN;Q92932|PTPR2_HUMAN;Q9BT09|CNPY3_HUMAN;Q9UI38|TSP50_HUMAN;A6NGW2|STRCL_HUMAN;Q8WY22|BRI3B_HUMAN;Q8WXH0|SYNE2_HUMAN;P04278|SHBG_HUMAN;Q9H4A9|DPEP2_HUMAN;Q6P4A8|PLBL1_HUMAN;Q6PL45|BRID5_HUMAN;O43612|OREX_HUMAN;Q04756|HGFA_HUMAN;Q9Y2P5|S27A5_HUMAN;Q96A98|TIP39_HUMAN;P02747|C1QC_HUMAN;Q9Y5I4|PCDC2_HUMAN;Q7RTU9|STRC_HUMAN;Q9NPY3|C1QR1_HUMAN;Q9Y5H6|PCDA8_HUMAN;Q9HC10|OTOF_HUMAN;Q9UP79|ATS8_HUMAN;Q9H2A7|CXL16_HUMAN;Q96PQ0|SORC2_HUMAN;Q9H4B8|DPEP3_HUMAN;Q5SZK8|FREM2_HUMAN;O95450|ATS2_HUMAN;Q9BTY2|FUCO2_HUMAN;Q14114|LRP8_HUMAN;P47871|GLR_HUMAN;Q9UIW2|PLXA1_HUMAN;Q9UN74|PCDA4_HUMAN;Q9NS15|LTBP3_HUMAN;Q9HCU4|CELR2_HUMAN;P07359|GP1BA_HUMAN;O75197|LRP5_HUMAN;Q99466|NOTC4_HUMAN;Q9H3T2|SEM6C_HUMAN;O75882|ATRN_HUMAN;Q9H3T3|SEM6B_HUMAN;P07333|CSF1R_HUMAN;Q8N729|NPW_HUMAN;Q8N3Y3|LARG2_HUMAN;Q02846|GUC2D_HUMAN;Q8N423|LIRB2_HUMAN;Q9BVT8|TMUB1_HUMAN;Q969E3|UCN3_HUMAN;Q8N2G8|GHDC_HUMAN;Q76KP1|B4GN4_HUMAN;A0A1B0GTW7|LMLN2_HUMAN;Q9NPR2|SEM4B_HUMAN;Q9BZ11|ADA33_HUMAN;O14514|AGRB1_HUMAN;Q9NZJ5|E2AK3_HUMAN;Q14517|FAT1_HUMAN	17.07	922.683	100	8	LLLLLLLL	110.352
LLLLLLLLI	P52798|EFNA4_HUMAN	20.79	1035.77	100	9	LLLLLLLLI	115.311
LLLLLLLLL	Q8NBP7|PCSK9_HUMAN;Q96JQ0|PCD16_HUMAN;Q8WVV5|BT2A2_HUMAN;Q9BTY2|FUCO2_HUMAN;Q92932|PTPR2_HUMAN;Q9BT09|CNPY3_HUMAN;Q14114|LRP8_HUMAN;Q9UIW2|PLXA1_HUMAN;A6NGW2|STRCL_HUMAN;Q8WY22|BRI3B_HUMAN;Q8WXH0|SYNE2_HUMAN;P04278|SHBG_HUMAN;Q9NS15|LTBP3_HUMAN;Q9HCU4|CELR2_HUMAN;Q04756|HGFA_HUMAN;O75197|LRP5_HUMAN;Q9Y2P5|S27A5_HUMAN;Q96A98|TIP39_HUMAN;Q14761|PTCA_HUMAN;Q99466|NOTC4_HUMAN;Q9Y5I4|PCDC2_HUMAN;P07333|CSF1R_HUMAN;Q7RTU9|STRC_HUMAN;Q9NPY3|C1QR1_HUMAN;A6NCL2|LRCL1_HUMAN;Q9HC10|OTOF_HUMAN;Q9UP79|ATS8_HUMAN;P11279|LAMP1_HUMAN;Q8N423|LIRB2_HUMAN;Q9H2A7|CXL16_HUMAN;Q9H4B8|DPEP3_HUMAN;A0A1B0GTW7|LMLN2_HUMAN;Q9NPR2|SEM4B_HUMAN;Q9BZ11|ADA33_HUMAN;Q5SZK8|FREM2_HUMAN	20.79	1035.77	100	9	LLLLLLLLL	115.311
LLLLLLLLV	P10619|PPGB_HUMAN;Q96A98|TIP39_HUMAN;Q6PL45|BRID5_HUMAN;Q9H2A7|CXL16_HUMAN	27.24	1021.75	0	9	LLLLLLLLV	185.002
LLLLLVI	Q9HBE5|IL21R_HUMAN;Q7RTY7|OVCH1_HUMAN	21.61	795.583	71.4	7	LLLLLVI	107.891
LLLLLVL	P25067|CO8A2_HUMAN;P23469|PTPRE_HUMAN;P31415|CASQ1_HUMAN;Q9BZG2|PPAT_HUMAN;Q2M2H8|MGAL_HUMAN;Q07954|LRP1_HUMAN;Q7RTS9|DYM_HUMAN;Q15049|MLC1_HUMAN;P50281|MMP14_HUMAN;Q8NEG7_SHUFFLED|DEN6B_HUMAN;Q6PL45|BRID5_HUMAN;Q8IXH8|CAD26_HUMAN;Q8IWU2|LMTK2_HUMAN;P14091|CATE_HUMAN;Q96PD2|DCBD2_HUMAN	21.61	795.583	71.4	7	LLLLLVL	107.891
LLLPAVPVGA	O75095|MEGF6_HUMAN	51.29	948.601	50	10	LLLPAVPVGA	132.245
LLLPGEL	Q8TBC5|ZSC18_HUMAN;P57053|H2BFS_HUMAN;Q5QNW6|H2B2F_HUMAN;Q99880|H2B1L_HUMAN;Q99877|H2B1N_HUMAN;P23527|H2B1O_HUMAN;Q96A08|H2B1A_HUMAN;Q8N257|H2B3B_HUMAN;Q6PIS1_SHUFFLED|S23A3_HUMAN;P98095|FBLN2_HUMAN;Q93079|H2B1H_HUMAN;P62807|H2B1C_HUMAN;O60814|H2B1K_HUMAN;P06899|H2B1J_HUMAN;P33778|H2B1B_HUMAN;P58876|H2B1D_HUMAN;Q99879|H2B1M_HUMAN;Q16778|H2B2E_HUMAN	34.06	753.464	71.4	7	LLLPGEL	127.69
LLLPILI	Q9H5I5|PIEZ2_HUMAN	17.75	793.568	42.9	7	LLLPILI	130.343
LLLPILL	Q9Y4F4|TGRM1_HUMAN	17.75	793.568	42.9	7	LLLPILL	130.343
LLLPLIL	Q495N2_SHUFFLED|S36A3_HUMAN;Q93008_SHUFFLED|USP9X_HUMAN	17.75	793.568	42.9	7	LLLPLIL	130.343
LLLPLLL	Q96JQ0|PCD16_HUMAN;O75899|GABR2_HUMAN;Q9BT09|CNPY3_HUMAN;Q13162|PRDX4_HUMAN;Q14162|SREC_HUMAN;Q8IVL5|P3H2_HUMAN;Q9ULI3|HEG1_HUMAN;P14543|NID1_HUMAN;Q6P4A8|PLBL1_HUMAN;P54753|EPHB3_HUMAN;P51693|APLP1_HUMAN;Q01955|CO4A3_HUMAN;P23469|PTPRE_HUMAN;Q93074|MED12_HUMAN;Q9UKJ0|PILRB_HUMAN;Q9BT22|ALG1_HUMAN;P09564|CD7_HUMAN;Q8WX77|IBPL1_HUMAN;Q9Y5I4|PCDC2_HUMAN;Q96T83|SL9A7_HUMAN;Q9BQT9|CSTN3_HUMAN;Q6EMK4|VASN_HUMAN;Q96RL6|SIG11_HUMAN;Q8IVU1|IGDC3_HUMAN;A6NMB1|SIG16_HUMAN;O60568|PLOD3_HUMAN;Q8IZS8|CA2D3_HUMAN;Q8NFR9|I17RE_HUMAN;Q9BY14|TX101_HUMAN;Q02818|NUCB1_HUMAN;Q6UXB8|PI16_HUMAN;Q5K4L6|S27A3_HUMAN;Q9UN73|PCDA6_HUMAN;P20827|EFNA1_HUMAN;Q8NEV9|IL27A_HUMAN	17.75	793.568	42.9	7	LLLPLLL	130.343
LLLPPQPALA	P12821|ACE_HUMAN	44.2	1031.64	40	10	LLLPPQPALA	124.039
LLLSKKLI	Q13263|TIF1B_HUMAN	16.34	926.653	62.5	8	LLLSKKLI	124.193
LLNDHIYVV	Q53G59|KLH12_HUMAN	34.83	1084.59	44.4	9	LLNDHIYVV	108.882
LLNEILEQV	Q9BPX3|CND3_HUMAN	30.1	1069.6	88.9	9	LLNEILEQV	130.989
LLNEQELQL	Q9HAV4|XPO5_HUMAN	26.49	1098.59	66.7	9	LLNEQELQL	114.978
LLNFALKCI	Q9NTG1|PKDRE_HUMAN	32.29	1033.6	55.6	9	LLNFALKCI	123.736
LLNGMAF	P49279_SHUFFLED|NRAM1_HUMAN	26.07	780.384	100	7	LLNGM(+15.99)AF	90.7976
LLNIFIY	O75110_SHUFFLED|ATP9A_HUMAN	24.15	894.521	42.9	7	LLNIFIY	145.776
LLPDIISRL	Q15021|CND1_HUMAN	34.22	1038.64	77.8	9	LLPDIISRL	134.865
LLSDTKLEL	Q9UG63|ABCF2_HUMAN	35.68	1030.59	55.6	9	LLSDTKLEL	109.63
LLSHSLLVT	P01966	34.94	981.586	77.8	9	LLSHSLLVT	102.646
LLSHVEQLL	Q9UI95|MD2L2_HUMAN	27.72	1050.61	55.6	9	LLSHVEQLL	111.353
LLSPILY	Q9HA65|TBC17_HUMAN	30.3	817.495	71.4	7	LLSPILY	127.39
LLSPLLY	Q6P093_SHUFFLED|ADCL2_HUMAN;Q8TC07|TBC15_HUMAN	30.3	817.495	71.4	7	LLSPLLY	127.39
LLSPLVLEV	P05787;P05787|K2C8_HUMAN;H-INV:HIT000292931	20.25	981.611	66.7	9	LLSPLVLEV	145.435
LLWDVPAPSL	Q99941|ATF6B_HUMAN	44.52	1109.61	60	10	LLWDVPAPSL	143.041
LLYDLADQLHA	P13804|ETFA_HUMAN	31.53	1270.66	9.1	11	LLYDLADQLHA	120.655
LLYGVPVSL	O00519|FAAH1_HUMAN	53.7	959.569	55.6	9	LLYGVPVSL	135.832
LLYPTEITV	P26006|ITA3_HUMAN	47.31	1047.59	33.3	9	LLYPTEITV	125.854
LMDPMNVFY	Q9NZJ4|SACS_HUMAN	33.64	1160.49	66.7	9	LM(+15.99)DPM(+15.99)NVFY	104.717
LMELTMLDY	P14635|CCNB1_HUMAN	20.93	1159.51	44.4	9	LM(+15.99)ELTM(+15.99)LDY	109.19
LMMDPLTGL	O60506|HNRPQ_HUMAN	42.83	1021.48	77.8	9	LM(+15.99)M(+15.99)DPLTGL	111.253
LMNDAIFLL	Q14139|UBE4A_HUMAN	40.77	1064.56	77.8	9	LM(+15.99)NDAIFLL	143.175
LMNPMVPGL	P54577|SYYC_HUMAN	24.53	1002.49	0	9	LM(+15.99)NPM(+15.99)VPGL	105.25
LMTKEISSV	P78527|PRKDC_HUMAN	24.07	1022.53	33.3	9	LM(+15.99)TKEISSV	74.4947
LMVELLKVFV	A8MT69|CENPX_HUMAN	33.47	1205.71	60	10	LM(+15.99)VELLKVFV	146.377
LMQGKAFHAL	P58182_SHUFFLED|O12D2_HUMAN	57.84	1114.6	10	10	LMQGKAFHAL	77.2982
LPGRLDAAMAGHIYV	Q3ZBS7	35.81	1598.82	53.3	15	LPGRLDAAM(+15.99)AGHIYV	103.11
LPLLDLMKLY	Q96L91|EP400_HUMAN	31.24	1217.71	60	10	LPLLDLMKLY	115.032
LPLVVVLTI	Q9P241|AT10D_HUMAN	27.76	965.653	66.7	9	LPLVVVLTI	155.551
LPPEDEKKE	Q9Y6V7|DDX49_HUMAN;P05387|RLA2_HUMAN;P11802|CDK4_HUMAN;Q969G3|SMCE1_HUMAN;Q86UE8|TLK2_HUMAN;P40189|IL6RB_HUMAN;Q8NDA2_SHUFFLED|HMCN2_HUMAN;P12830|CADH1_HUMAN;Q8IWJ2|GCC2_HUMAN;Q6N021|TET2_HUMAN;O14772|FPGT_HUMAN;A0A096LP55|QCR6L_HUMAN;Q13641|TPBG_HUMAN	42.69	1083.54	77.8	9	LPPEDEKKE	33.1272
LPPGLAVKELK	P63173|RL38_HUMAN	25.5	1163.73	45.5	11	LPPGLAVKELK	95.7001
LPPPPPPPP	Q96HR8|NAF1_HUMAN;Q96MA1|DMRTB_HUMAN;Q7Z5R6|AB1IP_HUMAN;Q8WUP2|FBLI1_HUMAN;Q6P5Q4|LMOD2_HUMAN;Q8ND23|CARL3_HUMAN;Q7Z7A4|PXK_HUMAN;O95466|FMNL1_HUMAN;Q8TF30|WHAMM_HUMAN;B1AK53|ESPN_HUMAN;Q86XR5|PRIMA_HUMAN;Q5VUA4|ZN318_HUMAN;P48023|TNFL6_HUMAN;P10323|ACRO_HUMAN;Q70E73|RAPH1_HUMAN;Q99590|SCAFB_HUMAN;Q92558|WASF1_HUMAN;Q6BEB4|SP5_HUMAN;Q7L0R7|RNF44_HUMAN;P58401|NRX2B_HUMAN;Q96T25|ZIC5_HUMAN;Q9NP73|ALG13_HUMAN;Q8N144|CXD3_HUMAN;Q7Z7K6|CENPV_HUMAN;Q9C0F0|ASXL3_HUMAN;P52951|GBX2_HUMAN;Q68DA7|FMN1_HUMAN;P55316|FOXG1_HUMAN;O15156|ZBT7B_HUMAN;C9JLR9|CK095_HUMAN;Q86VE0|MYPOP_HUMAN;Q9UPS6|SET1B_HUMAN;Q96PN7|TREF1_HUMAN;O15054|KDM6B_HUMAN;P55196|AFAD_HUMAN;Q8TF72|SHRM3_HUMAN;Q92617_SHUFFLED|NPIB3_HUMAN;Q8IZL8|PELP1_HUMAN	17.76	907.517	0	9	LPPPPPPPP	89.7976
LPVTGGY	Q9Y5F7_SHUFFLED|PCDGL_HUMAN	66.81	705.37	28.6	7	LPVTGGY	82.3445
LQDVYKIG	Q5VTE0|EF1A3_HUMAN;Q05639|EF1A2_HUMAN;P68104|EF1A1_HUMAN	44.54	934.512	50	8	LQDVYKIG	85.8174
LQDVYKIGG	Q5VTE0|EF1A3_HUMAN;Q05639|EF1A2_HUMAN;P68104|EF1A1_HUMAN	45.38	991.534	11.1	9	LQDVYKIGG	84.928
LQDVYKIGGIG	Q5VTE0|EF1A3_HUMAN;Q05639|EF1A2_HUMAN;P68104|EF1A1_HUMAN	49.59	1161.64	36.4	11	LQDVYKIGGIG	101.733
LQEAGLALIP	O14920|IKKB_HUMAN	46.33	1023.6	50	10	LQEAGLALIP	140.189
LQEGKNVIGL	P37802|TAGL2_HUMAN	46.54	1069.61	40	10	LQEGKNVIGL	94.6667
LQGLLVNV	Q86UL3_SHUFFLED|GPAT4_HUMAN	18.21	854.523	75	8	LQGLLVNV	133.498
LQLDRISVYY	P07437|TBB5_HUMAN	43.94	1268.68	90	10	LQLDRISVYY	116.987
LQLLLLLIL	Q14242|SELPL_HUMAN	22.04	1050.74	88.9	9	LQLLLLLIL	134.158
LQLLLLLILL	Q14242|SELPL_HUMAN	25.4	1163.83	100	10	LQLLLLLILL	133.351
LQLLLLLLI	Q8NF91|SYNE1_HUMAN	22.04	1050.74	88.9	9	LQLLLLLLI	134.158
LQLLLLLLL	Q10588|BST1_HUMAN;Q8WXH0|SYNE2_HUMAN	22.04	1050.74	88.9	9	LQLLLLLLL	134.158
LQLLLLLLLL	Q10588|BST1_HUMAN;Q8WXH0|SYNE2_HUMAN	25.4	1163.83	100	10	LQLLLLLLLL	133.351
LQNVDMKIGV	P16070|CD44_HUMAN	69.82	1131.6	40	10	LQNVDM(+15.99)KIGV	83.9782
LRKHGKG	Q9UPW8|UN13A_HUMAN	14.38	794.487	14.3	7	LRKHGKG	135.911
LRNVSTGDVNVE	P13645;P13645|K1C10_HUMAN	42.33	1301.66	41.7	12	LRNVSTGDVNVE	74.865
LRVDPVNFK	P01966;P69905|HBA_HUMAN	48.05	1086.62	33.3	9	LRVDPVNFK	91.438
LSDETVVL	Q5VST9|OBSCN_HUMAN	33.09	874.465	50	8	LSDETVVL	111.258
LSDFDYWDY	Q96D03|DDT4L_HUMAN	38.77	1222.48	77.8	9	LSDFDYWDY	126.151
LSDFESGLKY	O75691|UTP20_HUMAN	76.59	1157.56	80	10	LSDFESGLKY	98.0731
LSDFGLATRY	P11802|CDK4_HUMAN;P50750|CDK9_HUMAN;Q6PEV8|F199X_HUMAN;Q9Y5Y0_SHUFFLED|FLVC1_HUMAN;Q9Y5B9|SP16H_HUMAN;Q14004|CDK13_HUMAN;Q9BQI3|E2AK1_HUMAN;P07948|LYN_HUMAN;P49674|KC1E_HUMAN;Q5QJE6|TDIF2_HUMAN;P48730|KC1D_HUMAN;P53350|PLK1_HUMAN;Q00534|CDK6_HUMAN;Q8N568|DCLK2_HUMAN;P06493|CDK1_HUMAN;P15056|BRAF_HUMAN;P07333|CSF1R_HUMAN;P07949|RET_HUMAN;Q9NQU5|PAK6_HUMAN	69.9	1141.58	100	10	LSDFGLATRY	102.193
LSDHLINQGY	Q9BYT1|S17A9_HUMAN	65.33	1158.57	50	10	LSDHLINQGY	86.8072
LSDIEWHIY	Q16854|DGUOK_HUMAN	67.55	1174.57	100	9	LSDIEWHIY	118.385
LSDIGLEY	Q9H2P0|ADNP_HUMAN	49.6	908.449	75	8	LSDIGLEY	105.946
LSDKNIEQY	Q96QD9|UIF_HUMAN	52.06	1108.54	55.6	9	LSDKNIEQY	74.0179
LSDLGLISY	O95251|KAT7_HUMAN	73.95	979.523	77.8	9	LSDLGLISY	127.624
LSDLGLLSY	Q92993|KAT5_HUMAN	73.95	979.523	77.8	9	LSDLGLLSY	127.624
LSDLGSGLRLY	Q9C0D2|CE295_HUMAN;Q92993|KAT5_HUMAN;Q53ET0|CRTC2_HUMAN;O15111|IKKA_HUMAN;Q8IWZ3|ANKH1_HUMAN;Q29983|MICA_HUMAN;Q9NUT2|ABCB8_HUMAN;Q9NNW5|WDR6_HUMAN;A0A3Q0ND30|A0A3Q0ND30_LISMG;Q15427|SF3B4_HUMAN;Q92759|TF2H4_HUMAN;Q8N511|TM199_HUMAN;P61619|S61A1_HUMAN;P50748_SHUFFLED|KNTC1_HUMAN;Q9NZI7|UBIP1_HUMAN;P98160|PGBM_HUMAN;Q96JG9_SHUFFLED|ZN469_HUMAN;P34896|GLYC_HUMAN	52.2	1192.65	54.5	11	LSDLGSGLRLY	111.413
LSDPGSGLY	O95424|DEXI_HUMAN	63.49	907.429	44.4	9	LSDPGSGLY	87.1403
LSDPSGPKSY	Q96S38|KS6C1_HUMAN	49.7	1049.5	20	10	LSDPSGPKSY	63.0446
LSDSFSDLY	Q9BTX1|NDC1_HUMAN	52.76	1045.46	77.8	9	LSDSFSDLY	111.786
LSDSFSDLYS	Q9BTX1|NDC1_HUMAN	52.24	1132.49	60	10	LSDSFSDLYS	106.344
LSDTKYLEM	O95373|IPO7_HUMAN	56.98	1114.52	55.6	9	LSDTKYLEM(+15.99)	75.2095
LSDTKYLEMIY	O95373|IPO7_HUMAN	72.41	1390.67	100	11	LSDTKYLEM(+15.99)IY	107.152
LSDVVGPD	Q6ZRI6_SHUFFLED|CO039_HUMAN	40.13	800.391	37.5	8	LSDVVGPD	73.6954
LSDYFNNHMSY	A0A3Q0NAQ5|A0A3Q0NAQ5_LISMG	73.86	1405.56	81.8	11	LSDYFNNHM(+15.99)SY	88.0731
LSEALVSQV	Q9UBI4|STML1_HUMAN	43.58	944.518	77.8	9	LSEALVSQV	113.057
LSEFPTKLY	Q9BWT7|CAR10_HUMAN;Q6P0Q8|MAST2_HUMAN;Q8IWT3_SHUFFLED|CUL9_HUMAN;Q96NM4|TOX2_HUMAN;Q15022|SUZ12_HUMAN;Q14554|PDIA5_HUMAN;O15164|TIF1A_HUMAN	39.93	1096.58	100	9	LSEFPTKLY	108.992
LSEGVTISY	P05556|ITB1_HUMAN	59.62	967.486	77.8	9	LSEGVTISY	98.4659
LSELAALCY	P49792|RBP2_HUMAN;A6NKT7|RGPD3_HUMAN;Q7Z3J3|RGPD4_HUMAN;P0DJD1|RGPD2_HUMAN;P0DJD0|RGPD1_HUMAN;Q99666|RGPD5_HUMAN;O14715|RGPD8_HUMAN	57.5	981.484	77.8	9	LSELAALCY	124.008
LSEPEEAAALY	P13798|ACPH_HUMAN	37.29	1191.57	63.6	11	LSEPEEAAALY	99.9364
LSFGGSVKL	Q96KX1|CD036_HUMAN	61.98	906.518	100	9	LSFGGSVKL	114.653
LSIDKLLQ	O15078_SHUFFLED|CE290_HUMAN	38.01	928.559	100	8	LSIDKLLQ	125.641
LSLDDKGTLKL	O75051|PLXA2_HUMAN;Q13162|PRDX4_HUMAN;Q8NF91|SYNE1_HUMAN;Q6KC79|NIPBL_HUMAN;Q8NDA2_SHUFFLED|HMCN2_HUMAN;Q96BY7|ATG2B_HUMAN;O95985|TOP3B_HUMAN;Q8WZ42|TITIN_HUMAN;P29400|CO4A5_HUMAN;Q9C0D5|TANC1_HUMAN;Q9Y6Y1|CMTA1_HUMAN;P32929|CGL_HUMAN	59.7	1201.69	100	11	LSLDDKGTLKL	103.936
LSLDLVT	Q8IWT3_SHUFFLED|CUL9_HUMAN	18.54	759.438	71.4	7	LSLDLVT	118.987
LSLGRLI	Q9UBK2_SHUFFLED|PRGC1_HUMAN	29.17	770.501	42.9	7	LSLGRLI	116.752
LSLGRLL	Q504Y2|PKDCC_HUMAN;O75808|CAN15_HUMAN	29.17	770.501	42.9	7	LSLGRLL	116.752
LSLPALVEL	Q6ZRI6_SHUFFLED|CO039_HUMAN;O75051|PLXA2_HUMAN;O60241|AGRB2_HUMAN;P24390|ERD21_HUMAN;Q9HA65|TBC17_HUMAN;A0A3Q0NCL7|A0A3Q0NCL7_LISMG;Q92995|UBP13_HUMAN;Q86Z02|HIPK1_HUMAN;Q8N3Y3|LARG2_HUMAN;Q8TDN6|BRX1_HUMAN;O14964|HGS_HUMAN;Q8NDA2_SHUFFLED|HMCN2_HUMAN;A6NKT7|RGPD3_HUMAN;Q5VWI1_SHUFFLED|TCRGL_HUMAN;O43299|AP5Z1_HUMAN;O15027|SC16A_HUMAN;O60244|MED14_HUMAN;Q86SQ4|AGRG6_HUMAN;P02769;Q9Y566_SHUFFLED|SHAN1_HUMAN;P36578|RL4_HUMAN;Q7Z3J3|RGPD4_HUMAN;Q8IWU2|LMTK2_HUMAN	45.12	953.58	55.6	9	LSLPALVEL	147.917
LSLRPHFV	Q9P2D7_SHUFFLED|DYH1_HUMAN	22.72	967.56	0	8	LSLRPHFV	97.6395
LSSGFSLED	P07900|HS90A_HUMAN;Q58FF7|H90B3_HUMAN;P08238|HS90B_HUMAN	45.08	953.434	55.6	9	LSSGFSLED	97.7464
LSVDLYSGAL	P53794|SC5A3_HUMAN	42.15	1036.54	60	10	LSVDLYSGAL	127.386
LSVDYGK	Q71U36|TBA1A_HUMAN;P68363|TBA1B_HUMAN;P0DPH8|TBA3D_HUMAN;Q9BQE3|TBA1C_HUMAN;P68366|TBA4A_HUMAN;P0DPH7|TBA3C_HUMAN	22.01	780.402	0	7	LSVDYGK	66.6026
LSVVFGLEL	O15479|MAGB2_HUMAN	20.25	975.564	22.2	9	LSVVFGLEL	147.942
LTAGDYIYI	A6NNM3|RIM3B_HUMAN;Q9UFD9|RIM3A_HUMAN;A6NJZ7|RIM3C_HUMAN	64.14	1027.52	55.6	9	LTAGDYIYI	119.937
LTAISLGTARPPP	Q9UQ35|SRRM2_HUMAN	60.2	1292.75	53.8	13	LTAISLGTARPPP	101.043
LTDDGDKWLY	Q92673|SORL_HUMAN;Q9Y5Q0|FADS3_HUMAN;Q13200|PSMD2_HUMAN;O95071|UBR5_HUMAN;Q9Y6E2|BZW2_HUMAN;Q16665|HIF1A_HUMAN;Q86V97|KBTB6_HUMAN;Q02952|AKA12_HUMAN;Q07864|DPOE1_HUMAN	68.29	1224.57	100	10	LTDDGDKWLY	102.249
LTDLTKGVEY	Q9Y4D2|DGLA_HUMAN;Q53ET0|CRTC2_HUMAN;O43187|IRAK2_HUMAN;Q6YHU6|THADA_HUMAN;A6NNW6|ENO4_HUMAN;Q92673_SHUFFLED|SORL_HUMAN;P13639|EF2_HUMAN;Q8N568|DCLK2_HUMAN;Q15046|SYK_HUMAN;Q8WZ42|TITIN_HUMAN;Q9C0D3|ZY11B_HUMAN;Q9NVR2|INT10_HUMAN;Q8NFC6|BD1L1_HUMAN;Q9H089|LSG1_HUMAN;Q96ER3|SAAL1_HUMAN;P02769;Q7Z5N4|SDK1_HUMAN;A0A3Q0NBH6|A0A3Q0NBH6_LISMG	55.48	1137.59	70	10	LTDLTKGVEY	90.627
LTDLVDDNY	Q6P2Q9|PRP8_HUMAN	54.28	1066.48	44.4	9	LTDLVDDNY	94.6099
LTDNVMITV	Q9H992|MARH7_HUMAN	33.85	1020.52	44.4	9	LTDNVM(+15.99)ITV	104.415
LTDTFTAYY	Q68CL5|TPGS2_HUMAN	44.17	1093.5	77.8	9	LTDTFTAYY	109.194
LTEILDRY	Q96QU1|PCD15_HUMAN	57.95	1021.54	100	8	LTEILDRY	95.0921
LTEKELLLY	Q13424|SNTA1_HUMAN	45.37	1120.64	55.6	9	LTEKELLLY	113.2
LTELIDRY	O00506|STK25_HUMAN;Q9Y6E0|STK24_HUMAN	57.95	1021.54	100	8	LTELIDRY	95.0921
LTELPDW	Q86TS9|RM52_HUMAN	45.09	872.428	71.4	7	LTELPDW	116.167
LTEPTGLLY	Q9C0C4|SEM4C_HUMAN	76.19	1005.54	77.8	9	LTEPTGLLY	114.575
LTEQYNEQY	Q9BWF3|RBM4_HUMAN	39.23	1186.51	33.3	9	LTEQYNEQY	72.5629
LTETEDWLY	Q92598|HS105_HUMAN	35.65	1168.53	33.3	9	LTETEDWLY	117.526
LTEVNKAGTQY	P50453|SPB9_HUMAN	51.37	1222.62	9.1	11	LTEVNKAGTQY	65.8549
LTFPSKLGV	P49750|YLPM1_HUMAN;Q6ZR08|DYH12_HUMAN;A6NHR9|SMHD1_HUMAN;P42338|PK3CB_HUMAN;Q9NTG1|PKDRE_HUMAN;P38646|GRP75_HUMAN;Q13043|STK4_HUMAN;Q9BZG8|DPH1_HUMAN;Q9Y566_SHUFFLED|SHAN1_HUMAN;P11274|BCR_HUMAN	43.21	960.564	44.4	9	LTFPSKLGV	111.31
LTGEIVVY	O94823|AT10B_HUMAN	35.98	892.49	75	8	LTGEIVVY	114.566
LTGLAAAIAGAK	Q8N8S7|ENAH_HUMAN	60.91	1055.63	75	12	LTGLAAAIAGAK	105.448
LTLDEII	Q2M389|WASC4_HUMAN	19.61	815.464	71.4	7	LTLDEII	132.868
LTLDEIL	P29084|T2EB_HUMAN	19.61	815.464	71.4	7	LTLDEIL	132.868
LTLDELL	Q5TZF3_SHUFFLED|ANR45_HUMAN	19.61	815.464	71.4	7	LTLDELL	132.868
LTLEDII	Q96LM9_SHUFFLED|CT173_HUMAN	25.75	815.464	71.4	7	LTLEDII	134.443
LTTSKLYSL	Q8NB46|ANR52_HUMAN;Q2KHR3|QSER1_HUMAN;Q96D03|DDT4L_HUMAN;Q5T4S7_SHUFFLED|UBR4_HUMAN;Q8IUZ0_SHUFFLED|LRC49_HUMAN;P46020|KPB1_HUMAN;O14672|ADA10_HUMAN;Q9P2R7|SUCB1_HUMAN;O15399|NMDE4_HUMAN;Q9UDW1|QCR9_HUMAN;Q9P203|BTBD7_HUMAN;A3KN83|SBNO1_HUMAN;Q14596|NBR1_HUMAN;Q6ZT07|TBCD9_HUMAN;Q8N957_SHUFFLED|ANKF1_HUMAN;Q96S38|KS6C1_HUMAN;Q03001|DYST_HUMAN;Q9Y4C8|RBM19_HUMAN	22.66	1024.58	44.4	9	LTTSKLYSL	105.038
LTYPGALVKA	A0A3Q0NAV6|A0A3Q0NAV6_LISMG	49.22	1031.6	80	10	LTYPGALVKA	99.9141
LVAKAIVL	Q8NBR6_SHUFFLED|MINY2_HUMAN	26.02	825.569	50	8	LVAKAIVL	116.704
LVDAFVEHRY	O75153|CLU_HUMAN	62.36	1247.63	60	10	LVDAFVEHRY	92.0259
LVDDNYFYL	Q6P2Q9|PRP8_HUMAN	34.7	1160.54	44.4	9	LVDDNYFYL	131.359
LVDEWLDSY	Q9UJ98|STAG3_HUMAN	52.88	1138.52	77.8	9	LVDEWLDSY	121.962
LVDGYNVHY	Q9H078|CLPB_HUMAN	30.27	1078.51	11.1	9	LVDGYNVHY	87.4456
LVDKNIMGY	Q96Q42|ALS2_HUMAN	41.38	1067.53	33.3	9	LVDKNIM(+15.99)GY	75.812
LVDLGVLSD	O95424|DEXI_HUMAN	42.19	929.507	55.6	9	LVDLGVLSD	119.016
LVDSKGFDEY	Q01469|FABP5_HUMAN	33.86	1171.54	30	10	LVDSKGFDEY	84.8746
LVPYLAY	Q92973|TNPO1_HUMAN	32.75	837.464	71.4	7	LVPYLAY	117.813
LVPYLSY	O14787|TNPO2_HUMAN	35.94	853.459	71.4	7	LVPYLSY	115.422
LVTLASHLPSDFTPA	P01966	41.45	1567.82	13.3	15	LVTLASHLPSDFTPA	120.284
LYEQLSGK	P30086|PEBP1_HUMAN	28.9	936.492	25	8	LYEQLSGK	66.3314
LYGLHAL	Q96RV3|PCX1_HUMAN;Q9H6A9|PCX3_HUMAN	27.45	785.443	100	7	LYGLHAL	98.014
LYGLIHA	P67870|CSK2B_HUMAN	32.53	785.443	71.4	7	LYGLIHA	97.351
LYLPALVLH	O75051|PLXA2_HUMAN;O60241|AGRB2_HUMAN;Q96RL7|VP13A_HUMAN;Q5BJH7|YIF1B_HUMAN;P30154|2AAB_HUMAN;Q8TEL6|TP4AP_HUMAN;Q9BQI6|SLF1_HUMAN;Q92995|UBP13_HUMAN;Q8N3Y3|LARG2_HUMAN;O14981|BTAF1_HUMAN;P57678|GEMI4_HUMAN;Q5VWI1_SHUFFLED|TCRGL_HUMAN;O43299|AP5Z1_HUMAN;O60244|MED14_HUMAN;Q86SQ4|AGRG6_HUMAN;Q9Y566_SHUFFLED|SHAN1_HUMAN;P36578|RL4_HUMAN;P54577|SYYC_HUMAN;Q7Z5N4|SDK1_HUMAN;Q9NRU3|CNNM1_HUMAN	47.48	1037.63	100	9	LYLPALVLH	139.641
MAPARLFAL	P31431|SDC4_HUMAN	34.64	1004.55	44.4	9	M(+15.99)APARLFAL	116.415
MDFREPTEEERAQRP	Q15056|IF4H_HUMAN	37.2	1905.86	6.7	15	M(+15.99)DFREPTEEERAQRP	80.2207
MDRGEQGLLRTD	O94819|KBTBB_HUMAN;Q14004|CDK13_HUMAN;P30414|NKTR_HUMAN;Q5VWN6|F208B_HUMAN;P29400|CO4A5_HUMAN;Q9NX24|NHP2_HUMAN;P20908|CO5A1_HUMAN;Q5T3U5_SHUFFLED|MRP7_HUMAN;Q14692|BMS1_HUMAN;Q96RL7_SHUFFLED|VP13A_HUMAN;Q92538|GBF1_HUMAN;Q93008_SHUFFLED|USP9X_HUMAN	34.07	1405.66	8.3	12	M(+15.99)DRGEQGLLRTD	70.4613
MEAPHIIVG	P60842|IF4A1_HUMAN	48.74	981.495	22.2	9	M(+15.99)EAPHIIVG	88.0077
MEFLYHVGY	Q14573|ITPR3_HUMAN	46.61	1173.52	77.8	9	M(+15.99)EFLYHVGY	104.718
MEGGHFVPP	Q9C0C2|TB182_HUMAN	35.17	985.433	44.4	9	M(+15.99)EGGHFVPP	76.8171
MEHFLLEVAA	Q9NU22|MDN1_HUMAN	58.5	1174.57	60	10	M(+15.99)EHFLLEVAA	116.515
MEHLIHVL	O60763|USO1_HUMAN	53.69	1006.53	62.5	8	M(+15.99)EHLIHVL	94.6629
MEHPFFTL	P46734|MP2K3_HUMAN	46.46	1036.47	50	8	M(+15.99)EHPFFTL	120.643
MEHPGLQAI	O43156|TTI1_HUMAN	37.5	1010.49	44.4	9	M(+15.99)EHPGLQAI	83.5482
MEHPYFY	P19784|CSK22_HUMAN;Q8NEV1|CSK23_HUMAN;P68400|CSK21_HUMAN	13.89	1001.4	28.6	7	M(+15.99)EHPYFY	87.3708
MEHPYFYT	Q8NEV1|CSK23_HUMAN;P68400|CSK21_HUMAN	25.12	1102.44	37.5	8	M(+15.99)EHPYFYT	86.1603
MELFVSHPP	P01030;P21817|RYR1_HUMAN;Q9UGL1|KDM5B_HUMAN;Q13838|DX39B_HUMAN;P78527|PRKDC_HUMAN;Q9UK61|TASOR_HUMAN;A0A3Q0NGD3|A0A3Q0NGD3_LISMG;Q92736|RYR2_HUMAN	60.77	1071.51	100	9	M(+15.99)ELFVSHPP	89.9887
MELITPISA	Q13769|THOC5_HUMAN	64.58	989.51	44.4	9	M(+15.99)ELITPISA	107.8
MEMLGCAGRVP	P56270|MAZ_HUMAN;Q92823|NRCAM_HUMAN;P48552|NRIP1_HUMAN;O14944|EREG_HUMAN;P19021|AMD_HUMAN;Q99832|TCPH_HUMAN;O15228|GNPAT_HUMAN	90.11	1194.52	81.8	11	M(+15.99)EM(+15.99)LGCAGRVP	78.5949
MEMPSFYSH	P55265|DSRAD_HUMAN	36.98	1159.43	33.3	9	M(+15.99)EM(+15.99)PSFYSH	72.5002
MEMVLRYLP	Q14C86|GAPD1_HUMAN;Q96HS1|PGAM5_HUMAN;Q13330|MTA1_HUMAN;Q9UNS1_SHUFFLED|TIM_HUMAN;Q9Y4C4|MFHA1_HUMAN;P13798|ACPH_HUMAN;Q70CQ2|UBP34_HUMAN;O15055|PER2_HUMAN;Q05397|FAK1_HUMAN;Q13454|TUSC3_HUMAN;Q5T4S7|UBR4_HUMAN;Q9NZJ5|E2AK3_HUMAN	59.37	1182.58	88.9	9	M(+15.99)EM(+15.99)VLRYLP	109.684
MEQPIKVTE	P14923|PLAK_HUMAN	53.99	1089.54	11.1	9	M(+15.99)EQPIKVTE	70.6784
MEQQTISIA	P33992|MCM5_HUMAN;P33993|MCM7_HUMAN	32.46	1035.49	55.6	9	M(+15.99)EQQTISIA	83.6437
MEQQTLSIA	P33991|MCM4_HUMAN	32.46	1035.49	55.6	9	M(+15.99)EQQTLSIA	83.6437
MESVMVKY	P24928|RPB1_HUMAN	59.47	1017.45	37.5	8	M(+15.99)ESVM(+15.99)VKY	73.7232
METVWTILPA	P00403|COX2_HUMAN	28.84	1175.59	40	10	M(+15.99)ETVWTILPA	138.307
MEWLVETL	P40616|ARL1_HUMAN	43.48	1035.49	62.5	8	M(+15.99)EWLVETL	131.061
MFQGIILF	Q9Y6A9|SPCS1_HUMAN	49.43	983.515	50	8	M(+15.99)FQGIILF	146.532
MGAECCE	O94776_SHUFFLED|MTA2_HUMAN	18.92	757.208	0	7	M(+15.99)GAECCE	33.4179
MGLEDEQKMLTESGD	P07919|QCR6_HUMAN;A0A096LP55|QCR6L_HUMAN	39.88	1713.71	13.3	15	M(+15.99)GLEDEQKM(+15.99)LTESGD	78.4833
MGPERIFPNQTEELGHQG	Q16626|MEA1_HUMAN	32.18	2054.95	27.8	18	M(+15.99)GPERIFPNQTEELGHQG	92.0251
MIDPDIYLL	Q6ZT12|UBR3_HUMAN	31.36	1107.55	55.6	9	M(+15.99)IDPDIYLL	137.046
MIDPSGVSY	P25788|PSA3_HUMAN	54.12	983.427	11.1	9	M(+15.99)IDPSGVSY	84.3325
MKENFPNF	P31151|S10A7_HUMAN;Q86SG5|S1A7A_HUMAN	35.06	1041.46	75	8	M(+15.99)KENFPNF	95.2857
MLAGFITTL	Q9NWH2|TM242_HUMAN	64.16	981.52	44.4	9	M(+15.99)LAGFITTL	133.623
MLAGNEFQV	P05161|ISG15_HUMAN	33.92	1023.47	44.4	9	M(+15.99)LAGNEFQV	99.4632
MLAWINESL	Q15691|MARE1_HUMAN	46.05	1091.53	66.7	9	M(+15.99)LAWINESL	126.574
MLLSVVFVGL	Q9UPU3|SORC3_HUMAN;Q8WY21|SORC1_HUMAN	40.91	1092.63	50	10	M(+15.99)LLSVVFVGL	151.644
MLNPQHVQL	Q9BSM1|PCGF1_HUMAN	49.03	1094.55	22.2	9	M(+15.99)LNPQHVQL	89.8664
MLSAEEKAAVTSLF	Q3SX09	19.56	1511.75	21.4	14	M(+15.99)LSAEEKAAVTSLF	119.453
MLTESGDPEEEEEEEEELVD	P07919|QCR6_HUMAN;A0A096LP55|QCR6L_HUMAN	23.7	2352.92	45	20	M(+15.99)LTESGDPEEEEEEEEELVD	96.8207
MMVGDLLEV	P29375|KDM5A_HUMAN	23.67	1037.48	22.2	9	M(+15.99)M(+15.99)VGDLLEV	117.537
MNVAEVDKV	P63220|RS21_HUMAN	33.92	1019.5	22.2	9	M(+15.99)NVAEVDKV	65.643
MPCGTEDYLSLLLNR	Q8ND23|CARL3_HUMAN;Q96QE4|LR37B_HUMAN;P09211|GSTP1_HUMAN;A6NM45|CLD24_HUMAN;Q96RT8|GCP5_HUMAN;P62495|ERF1_HUMAN;Q5T601|AGRF1_HUMAN;Q5VWN6|F208B_HUMAN;A0A3Q0NES4|A0A3Q0NES4_LISMG;O95155|UBE4B_HUMAN;Q68CR1|SE1L3_HUMAN;Q5T3U5_SHUFFLED|MRP7_HUMAN;Q96RL7_SHUFFLED|VP13A_HUMAN;P00846|ATP6_HUMAN;Q63HN8|RN213_HUMAN;Q7Z443|PK1L3_HUMAN;Q96Q15|SMG1_HUMAN	71.23	1739.82	73.3	15	M(+15.99)PCGTEDYLSLLLNR	137.735
MPGCTEDYLSLLLNR	Q8ND23|CARL3_HUMAN;Q96QE4|LR37B_HUMAN;P09211|GSTP1_HUMAN;A6NM45|CLD24_HUMAN;Q96RT8|GCP5_HUMAN;P62495|ERF1_HUMAN;Q5T601|AGRF1_HUMAN;Q5VWN6|F208B_HUMAN;A0A3Q0NES4|A0A3Q0NES4_LISMG;O95155|UBE4B_HUMAN;Q68CR1|SE1L3_HUMAN;Q5T3U5_SHUFFLED|MRP7_HUMAN;Q96RL7_SHUFFLED|VP13A_HUMAN;P00846|ATP6_HUMAN;Q63HN8|RN213_HUMAN;Q7Z443|PK1L3_HUMAN;Q96Q15|SMG1_HUMAN	74.43	1739.82	73.3	15	M(+15.99)PGCTEDYLSLLLNR	137.801
MQDPMEIFV	Q13838|DX39B_HUMAN	35.24	1140.48	55.6	9	M(+15.99)QDPM(+15.99)EIFV	107.278
MRYVASY	P05387|RLA2_HUMAN	27.92	904.411	42.9	7	M(+15.99)RYVASY	65.6234
MSDLLSPLLY	Q8TC07|TBC15_HUMAN	87.43	1166.59	70	10	M(+15.99)SDLLSPLLY	138.913
MSTLALHEL	Q9H3H1|MOD5_HUMAN;O94933|SLIK3_HUMAN;Q8N766|EMC1_HUMAN;P30154|2AAB_HUMAN;Q9UIW2|PLXA1_HUMAN;Q05BV3|EMAL5_HUMAN;Q5VYS8|TUT7_HUMAN;Q9BVK8|TM147_HUMAN;Q8TDJ6|DMXL2_HUMAN;P30153|2AAA_HUMAN;O95155|UBE4B_HUMAN;Q9ULV4|COR1C_HUMAN;Q70CQ2|UBP34_HUMAN;Q96JG9_SHUFFLED|ZN469_HUMAN;Q96RL7_SHUFFLED|VP13A_HUMAN;O15078_SHUFFLED|CE290_HUMAN;O15294|OGT1_HUMAN	54.97	1029.52	44.4	9	M(+15.99)STLALHEL	96.8684
MTDKFAQFDEY	Q99973|TEP1_HUMAN	31.35	1409.58	27.3	11	M(+15.99)TDKFAQFDEY	96.9099
MTDWANMFQHY	Q14697|GANAB_HUMAN	57.5	1474.56	100	11	M(+15.99)TDWANM(+15.99)FQHY	102.122
MTEKQLNLY	Q9NX18|SDHF2_HUMAN	47.11	1154.56	44.4	9	M(+15.99)TEKQLNLY	83.7277
MTERQDLVY	O95071|UBR5_HUMAN	29.5	1169.54	33.3	9	M(+15.99)TERQDLVY	75.6389
MTILLGT	Q8NGS4_SHUFFLED|O13F1_HUMAN	32.01	763.415	71.4	7	M(+15.99)TILLGT	99.2374
MTVTDPGLSS	Q9Y2D8|ADIP_HUMAN	39.03	1022.46	40	10	M(+15.99)TVTDPGLSS	72.3459
MVEEPSMNL	P00395|COX1_HUMAN	20.44	1080.45	22.2	9	M(+15.99)VEEPSM(+15.99)NL	75.4098
MDGIVPD	P26599|PTBP1_HUMAN	49.5	803.337	71.4	7	M(+42.01)(+15.99)DGIVPD	85.5567
MDGIVPDIAVGTKRGSD	P26599|PTBP1_HUMAN	52.94	1787.87	58.8	17	M(+42.01)(+15.99)DGIVPDIAVGTKRGSD	106.019
MDGLFEGLAVGTK	Q13596|SNX1_HUMAN;Q6P5W5|S39A4_HUMAN;P35555|FBN1_HUMAN;Q13535|ATR_HUMAN;Q8WWT9_SHUFFLED|S13A3_HUMAN;Q01082_SHUFFLED|SPTB2_HUMAN;Q8N3P4|VPS8_HUMAN;P49790_SHUFFLED|NU153_HUMAN;A0A3Q0NCL7|A0A3Q0NCL7_LISMG;Q9NTJ4|MA2C1_HUMAN;P51798|CLCN7_HUMAN;Q96S82|UBL7_HUMAN;Q8NFJ5|RAI3_HUMAN;Q96BY7|ATG2B_HUMAN;Q9HA92|RSAD1_HUMAN;O00410|IPO5_HUMAN;Q3T8J9|GON4L_HUMAN;Q2VWP7|PRTG_HUMAN;A0A3Q0NFZ2|A0A3Q0NFZ2_LISMG;Q75N90|FBN3_HUMAN	91.44	1394.68	76.9	13	M(+42.01)(+15.99)DGLFEGLAVGTK	113.873
MDLSGVKKKSLLGVKEN	Q15287|RNPS1_HUMAN	67.55	1903.04	47.1	17	M(+42.01)(+15.99)DLSGVKKKSLLGVKEN	91.7991
MDLSGVKKKSLLGVKENN	Q15287|RNPS1_HUMAN	85.36	2017.09	72.2	18	M(+42.01)(+15.99)DLSGVKKKSLLGVKENN	91.5719
MDMSLDDIIKLN	Q86V81|THOC4_HUMAN	51.38	1480.68	100	12	M(+42.01)(+15.99)DM(+15.99)SLDDIIKLN	126.694
MDQVMQFVEPSR	P60059|SC61G_HUMAN	59.58	1539.67	58.3	12	M(+42.01)(+15.99)DQVM(+15.99)QFVEPSR	96.4411
MDSAGQDINL	O43399|TPD54_HUMAN	38.72	1120.47	50	10	M(+42.01)(+15.99)DSAGQDINL	95.77
MDSAGQDINLN	O43399|TPD54_HUMAN	67.37	1234.51	63.6	11	M(+42.01)(+15.99)DSAGQDINLN	84.4451
MDSAGQDINLNS	O43399|TPD54_HUMAN	30.23	1321.55	33.3	12	M(+42.01)(+15.99)DSAGQDINLNS	83.7253
MDSAGQDINLNSPNK	O43399|TPD54_HUMAN	89.18	1660.74	86.7	15	M(+42.01)(+15.99)DSAGQDINLNSPNK	79.8105
MEQVNELKEK	P31948|STIP1_HUMAN	45.18	1304.63	10	10	M(+42.01)(+15.99)EQVNELKEK	71.0808
MEQVNELKEKG	P31948|STIP1_HUMAN	67.37	1361.65	63.6	11	M(+42.01)(+15.99)EQVNELKEKG	74.581
METEQPEETFPNTETN	P61978|HNRPK_HUMAN	30.22	1953.78	43.8	16	M(+42.01)(+15.99)ETEQPEETFPNTETN	86.4982
MFLVNSFLKGGGGGGGGGGG	P04632|CPNS1_HUMAN	62.67	1782.84	50	20	M(+42.01)(+15.99)FLVNSFLKGGGGGGGGGGG	143.597
MFRGLSSW	Q96A49|SYAP1_HUMAN	38.53	1040.47	75	8	M(+42.01)(+15.99)FRGLSSW	120.906
MFSSSAKIVK	P62081|RS7_HUMAN	87.59	1154.6	100	10	M(+42.01)(+15.99)FSSSAKIVK	82.2659
MFSSSAKIVKP	P62081|RS7_HUMAN	55.99	1251.65	45.5	11	M(+42.01)(+15.99)FSSSAKIVKP	90.3039
MFSSSAKIVKPN	P62081|RS7_HUMAN	96.63	1365.7	83.3	12	M(+42.01)(+15.99)FSSSAKIVKPN	85.1545
MFSSSAKIVKPNGE	P62081|RS7_HUMAN	98.66	1551.76	78.6	14	M(+42.01)(+15.99)FSSSAKIVKPNGE	85.5768
MFSSSAKIVKPNGEK	P62081|RS7_HUMAN	67.35	1679.86	73.3	15	M(+42.01)(+15.99)FSSSAKIVKPNGEK	80.8232
MFSSSAKIVKPNGEKPDE	P62081|RS7_HUMAN	76.99	2020.98	55.6	18	M(+42.01)(+15.99)FSSSAKIVKPNGEKPDE	83.1486
MFSSSAKIVKPNGEKPDEF	P62081|RS7_HUMAN	79.33	2168.05	57.9	19	M(+42.01)(+15.99)FSSSAKIVKPNGEKPDEF	97.0494
MLSVASR	P47985|UCRI_HUMAN	19.87	820.411	71.4	7	M(+42.01)(+15.99)LSVASR	73.684
MLSVASRS	P47985|UCRI_HUMAN	54.58	907.443	50	8	M(+42.01)(+15.99)LSVASRS	73.7129
MLSVASRSG	P47985|UCRI_HUMAN	69.75	964.465	77.8	9	M(+42.01)(+15.99)LSVASRSG	72.7787
MLSVASRSGPF	P47985|UCRI_HUMAN	65.19	1208.59	54.5	11	M(+42.01)(+15.99)LSVASRSGPF	108.371
MMGHRPVLVL	P49368|TCPG_HUMAN	48	1225.63	80	10	M(+42.01)(+15.99)M(+15.99)GHRPVLVL	106.792
MNGPLHPRPLVALLDGRD	Q13363|CTBP1_HUMAN	81.3	2028.06	55.6	18	M(+42.01)(+15.99)NGPLHPRPLVALLDGRD	125.645
MNGRADFREPNAEVPR	Q9NX40|OCAD1_HUMAN	44.3	1915.9	0	16	M(+42.01)(+15.99)NGRADFREPNAEVPR	82.607
MNGRADFREPNAEVPRPIP	Q9NX40|OCAD1_HUMAN	64.21	2223.09	0	19	M(+42.01)(+15.99)NGRADFREPNAEVPRPIP	100.151
MNHIVQTFSPVNS	Q01629|IFM2_HUMAN	50.03	1530.71	69.2	13	M(+42.01)(+15.99)NHIVQTFSPVNS	103.304
MQAFLKGTSISTKPP	P35249|RFC4_HUMAN	72.69	1662.87	60	15	M(+42.01)(+15.99)QAFLKGTSISTKPP	104.482
MQNDAGEFVDLYVP	P63220|RS21_HUMAN	43.36	1654.72	71.4	14	M(+42.01)(+15.99)QNDAGEFVDLYVP	138.569
MQPASAKWYDRRDY	Q15185|TEBP_HUMAN	43.99	1843.83	28.6	14	M(+42.01)(+15.99)QPASAKWYDRRDY	85.7189
MQSNKTFNLEKQNHTP	Q15233|NONO_HUMAN	16.24	1973.93	31.2	16	M(+42.01)(+15.99)QSNKTFNLEKQNHTP	80.0997
MVNPTVF	P62937|PPIA_HUMAN	35.97	864.405	85.7	7	M(+42.01)(+15.99)VNPTVF	112.617
MDSSAVITQISKEEARGPLR	Q9GZU7|CTDS1_HUMAN	20.15	2229.14	30	20	M(+42.01)DSSAVITQISKEEARGPLR	121.488
MEIFMEEM	Q00994|BEX3_HUMAN	15.6	1090.4	62.5	8	MEIFM(+15.99)EEM(+15.99)	96.5761
MFTYVFVL	Q14524|SCN5A_HUMAN	32.38	1018.52	37.5	8	MFTYVFVL	132.096
NDVTGPHLY	Q14494|NF2L1_HUMAN;Q09666|AHNK_HUMAN;Q9H1A4|APC1_HUMAN;Q15007|FL2D_HUMAN;Q9UMN6|KMT2B_HUMAN;Q99436|PSB7_HUMAN;P16070|CD44_HUMAN;Q9HCK8|CHD8_HUMAN;P55286|CADH8_HUMAN	47.31	1056.49	100	9	N(+42.01)DVTGPHLY	94.2939
NEAIYDI	Q6PEY2|TBA3E_HUMAN;Q71U36|TBA1A_HUMAN;P68363|TBA1B_HUMAN;P0DPH8|TBA3D_HUMAN;Q9BQE3|TBA1C_HUMAN;P68366|TBA4A_HUMAN;P0DPH7|TBA3C_HUMAN;Q9NY65|TBA8_HUMAN	51.93	836.392	42.9	7	NEAIYDI	101.114
NEALIEKL	P61011|SRP54_HUMAN	36.06	928.523	25	8	NEALIEKL	98.1705
NEALYDI	P68371|TBB4B_HUMAN;Q13509|TBB3_HUMAN;Q9BUF5|TBB6_HUMAN;Q3ZCM7|TBB8_HUMAN;Q9H4B7|TBB1_HUMAN;Q9BVA1|TBB2B_HUMAN;Q13885|TBB2A_HUMAN;P07437|TBB5_HUMAN;ENSEMBL:ENSBTAP00000025008;A6NNZ2|TBB8L_HUMAN;P04350|TBB4A_HUMAN	51.93	836.392	42.9	7	NEALYDI	101.114
NEEGFVRLY	Q9NZJ0|DTL_HUMAN	56.35	1125.55	77.8	9	NEEGFVRLY	103.791
NEFHFNIY	Q9BQ13|KCD14_HUMAN	58.79	1082.48	75	8	NEFHFNIY	113.944
NEFPNPAAH	Q9ULK4|MED23_HUMAN	59.29	995.446	22.2	9	NEFPNPAAH	73.2271
NEFPVPEQF	Q01518|CAP1_HUMAN	53.9	1105.51	55.6	9	NEFPVPEQF	117.393
NEGTVFTF	P48147|PPCE_HUMAN	35.74	913.418	75	8	NEGTVFTF	117.075
NEGVIIIGA	Q96TA2|YMEL1_HUMAN	42.82	884.497	44.4	9	NEGVIIIGA	109.746
NEIAAVVF	Q14201|BTG3_HUMAN	49.3	861.46	75	8	NEIAAVVF	120.202
NEIIFPHCA	Q96L92|SNX27_HUMAN	61.57	1042.49	44.4	9	NEIIFPHCA	103.288
NEILFEEY	Q9GZN1|ARP6_HUMAN	46.33	1055.48	75	8	NEILFEEY	116.751
NEILFSEF	Q9NWX6|THG1_HUMAN	65.04	997.476	75	8	NEILFSEF	132.096
NEIPWVIEP	Q6P2Q9|PRP8_HUMAN	45.58	1095.56	55.6	9	NEIPWVIEP	134.032
NELDLPVP	Q6NZY4|ZCHC8_HUMAN	32.85	895.465	75	8	NELDLPVP	114.472
NELEHLQY	Q8IWZ6|BBS7_HUMAN	40.28	1044.49	25	8	NELEHLQY	87.731
NELVNLTEF	P55060|XPO2_HUMAN	33.26	1077.53	55.6	9	NELVNLTEF	128.173
NENLVHMI	O75934|SPF27_HUMAN	50.33	984.47	25	8	NENLVHM(+15.99)I	83.6244
NEQGSYVVA	Q16531|DDB1_HUMAN	46.46	965.445	22.2	9	NEQGSYVVA	70.8029
NETGAFFF	P55072|TERA_HUMAN	38.82	931.408	75	8	NETGAFFF	128.306
NETVHGVEF	Q9Y617|SERC_HUMAN	42.98	1030.47	22.2	9	NETVHGVEF	88.3668
NEVDFQEY	P26447|S10A4_HUMAN	49.99	1042.42	75	8	NEVDFQEY	89.6462
NEVHLVVM	Q5T4S7|UBR4_HUMAN	38.59	955.48	75	8	NEVHLVVM(+15.99)	83.3756
NEVPVKEL	Q96AG4|LRC59_HUMAN	40.69	926.507	50	8	NEVPVKEL	81.842
NEVTDYAIA	Q14566|MCM6_HUMAN	51.07	994.461	33.3	9	NEVTDYAIA	89.2321
NEYKGWVL	Q8WXD5|GEMI6_HUMAN	48.69	1007.51	75	8	NEYKGWVL	109.594
NEYSNIEEF	O14979|HNRDL_HUMAN	32.83	1143.47	55.6	9	NEYSNIEEF	99.0953
NFGIGQDIQPK	P62424|RL7A_HUMAN	48.67	1215.62	36.4	11	NFGIGQDIQPK	91.8936
NFTTEQV	P34932|HSP74_HUMAN	28.15	837.387	28.6	7	NFTTEQV	82.9687
NGKEPELLEPIPYEFMA	P46778|RL21_HUMAN	69.15	1991.95	23.5	17	NGKEPELLEPIPYEFM(+15.99)A	132.099
NIDYPVLY	Q8N2W9|PIAS4_HUMAN	52.91	995.496	75	8	NIDYPVLY	117.58
NIIALIS	Q8WVN8_SHUFFLED|UB2Q2_HUMAN	20.43	742.459	71.4	7	NIIALIS	127.459
NIVDDLVEC	P21583|SCF_HUMAN	32.57	1018.46	55.6	9	NIVDDLVEC	120.357
NLAKCIVSV	Q96GQ5|RUS1_HUMAN	51.93	945.532	66.7	9	NLAKCIVSV	103.357
NLFNYILNA	Q9Y262|EIF3L_HUMAN	42.83	1080.56	33.3	9	NLFNYILNA	145.509
NLIALIS	A0A3Q0NG50_SHUFFLED|A0A3Q0NG50_LISMG	20.43	742.459	71.4	7	NLIALIS	127.459
NLIDLDDL	Q8NI27|THOC2_HUMAN	30.26	929.471	75	8	NLIDLDDL	132.139
NLIPYSPDV	Q8N766|EMC1_HUMAN	64.13	1016.52	55.6	9	NLIPYSPDV	115.722
NLISALEEA	P22102|PUR2_HUMAN	47.69	958.497	44.4	9	NLISALEEA	124.231
NLLALLS	Q9H4B8_SHUFFLED|DPEP3_HUMAN	20.43	742.459	71.4	7	NLLALLS	127.459
NLLDILT	Q8IYA6|CKP2L_HUMAN	23.75	800.464	71.4	7	NLLDILT	142.999
NLLDLLT	Q9H3U1|UN45A_HUMAN	23.75	800.464	71.4	7	NLLDLLT	142.999
NLLDLLTEV	Q9H3U1|UN45A_HUMAN	69.74	1028.58	55.6	9	NLLDLLTEV	156.039
NLLEKDYFGI	Q7Z6J6|FRMD5_HUMAN	51.79	1210.62	40	10	NLLEKDYFGI	125.424
NLLEKDYFGL	Q9Y2J2|E41L3_HUMAN;Q9H4G0|E41L1_HUMAN;O43491|E41L2_HUMAN	51.79	1210.62	40	10	NLLEKDYFGL	125.424
NLMDIKIGL	Q13576|IQGA2_HUMAN;P46940|IQGA1_HUMAN	29.53	1031.57	33.3	9	NLM(+15.99)DIKIGL	115.885
NLQEGEFLL	P35869|AHR_HUMAN	37.63	1061.54	44.4	9	NLQEGEFLL	127.278
NLYPETFAL	Q14094|CCNI_HUMAN	58.54	1066.53	33.3	9	NLYPETFAL	128.87
NMDNMFESY	P05787;P05787|K2C8_HUMAN;H-INV:HIT000292931	35.82	1181.4	66.7	9	NM(+15.99)DNM(+15.99)FESY	78.3967
NMDTFSNLLY	Q9UJX2|CDC23_HUMAN	30.31	1232.54	60	10	NM(+15.99)DTFSNLLY	120.67
NMLPQIFRV	Q9NQ89|CL004_HUMAN	58.21	1132.61	44.4	9	NM(+15.99)LPQIFRV	122.001
NMMSGISSV	P68400|CSK21_HUMAN	26.15	956.394	44.4	9	NM(+15.99)M(+15.99)SGISSV	66.109
NMVAKVDEV	P62906|RL10A_HUMAN	38.18	1019.5	33.3	9	NM(+15.99)VAKVDEV	65.8414
NMVEELEKA	Q15046|SYK_HUMAN	37.49	1077.5	11.1	9	NM(+15.99)VEELEKA	72.107
NQFNSFISV	Q6P3W7|SCYL2_HUMAN	38.89	1054.51	66.7	9	NQFNSFISV	120.607
NSDEQKITEMVY	P50851|LRBA_HUMAN	35.18	1471.65	16.7	12	NSDEQKITEM(+15.99)VY	81.3765
NSEVGLWRY	Q9NVN8|GNL3L_HUMAN;Q9Y696|CLIC4_HUMAN;Q86YV5|PRAG1_HUMAN;Q08211|DHX9_HUMAN;Q9P2S2|NRX2A_HUMAN;Q3SZH5;Q16787|LAMA3_HUMAN	80.23	1122.55	100	9	NSEVGLWRY	102.975
NSFELPKMT	P46937|YAP1_HUMAN;Q7L5N1|CSN6_HUMAN;Q9NWA0|MED9_HUMAN;O43148|MCES_HUMAN;Q9NU22_SHUFFLED|MDN1_HUMAN;Q15029|U5S1_HUMAN;Q9NWT1|PK1IP_HUMAN;Q9H5I5|PIEZ2_HUMAN;Q96FC9|DDX11_HUMAN;O95759|TBCD8_HUMAN;Q9BZG8|DPH1_HUMAN	51.14	1081.51	100	9	NSFELPKM(+15.99)T	91.344
NSVKIVKVKKE	Q5VTU8|AT5EL_HUMAN	40.47	1270.8	100	11	NSVKIVKVKKE	93.3247
NTDFAFSLY	Q9TTE1;REFSEQ:XP_001252647;A2I7N1;A2I7N0	34.95	1076.48	55.6	9	NTDFAFSLY	130.869
NTDFKQLY	P19784|CSK22_HUMAN;Q8NEV1|CSK23_HUMAN;P68400|CSK21_HUMAN	38.97	1027.5	50	8	NTDFKQLY	91.4319
NTDFYQTSY	Q969M3|YIPF5_HUMAN	30.98	1137.46	22.2	9	NTDFYQTSY	88.0742
NTDNLLTEY	Q9Y2F5|ICE1_HUMAN	30.33	1081.49	44.4	9	NTDNLLTEY	103.336
NTIDDLK	P35527;P35527|K1C9_HUMAN	30.91	817.418	42.9	7	NTIDDLK	63.0304
NTISTGLLY	Q99590|SCAFB_HUMAN	52.8	980.518	33.3	9	NTISTGLLY	110.969
NTNYHLPPSPKP	P03928|ATP8_HUMAN	23.97	1363.69	33.3	12	NTNYHLPPSPKP	85.1687
NTQPQPSTNIFGRY	Q93074|MED12_HUMAN	47.33	1621.78	28.6	14	NTQPQPSTNIFGRY	101.977
NVDPDNVVL	P24522|GA45A_HUMAN	38.81	983.492	77.8	9	NVDPDNVVL	101.313
PAGVPMSTY	Q69YU5|CL073_HUMAN	20.22	963.437	22.2	9	P(+42.01)AGVPMSTY	63.0638
PARLALALGLGLWLGALA	P98161|PKD1_HUMAN	15.43	1817.09	5.6	18	P(+42.01)ARLALALGLGLWLGALA	147.216
PPPPPLP	A6NGB9|WIPF3_HUMAN;Q96JH7|VCIP1_HUMAN	20.05	755.422	100	7	P(+42.01)PPPPLP	142.358
PAARWPP	Q8TAV3|CP2W1_HUMAN	18.05	793.423	14.3	7	PAARWPP	76.6292
PAGFLTY	P30512_SHUFFLED|1A29_HUMAN	44.24	767.385	57.1	7	PAGFLTY	102.869
PAGSFLLT	O75309|CAD16_HUMAN	54.81	804.438	62.5	8	PAGSFLLT	117.969
PAKGLFY	O75643|U520_HUMAN	51.18	794.433	100	7	PAKGLFY	91.3251
PAPGPGQLT	Q99536|VAT1_HUMAN	18.63	836.439	0	9	PAPGPGQLT	74.0265
PAPPPPPPP	Q9Y6W5|WASF2_HUMAN;Q8IZ40|RCOR2_HUMAN;P19544|WT1_HUMAN;Q9C0D6|FHDC1_HUMAN;Q9Y467|SALL2_HUMAN;Q7Z7M0|MEGF8_HUMAN;Q3C1V1|CK091_HUMAN;Q2VWA4|SKOR2_HUMAN;Q12830|BPTF_HUMAN;Q5EBL2|ZN628_HUMAN;P56270|MAZ_HUMAN;Q96Q04|LMTK3_HUMAN;Q9Y661|HS3S4_HUMAN;Q70E73|RAPH1_HUMAN;Q9Y4A5|TRRAP_HUMAN;P06400|RB_HUMAN;Q9UMN6|KMT2B_HUMAN;Q9UQB3|CTND2_HUMAN	17.46	865.47	11.1	9	PAPPPPPPP	75.4894
PAQVAEQPA	P58107|EPIPL_HUMAN	23.56	909.456	11.1	9	PAQVAEQPA	52.7117
PARASLVL	Q9UKN7_SHUFFLED|MYO15_HUMAN	22.27	825.507	37.5	8	PARASLVL	100.684
PASAGIGY	Q9NRY4|RHG35_HUMAN	43.5	734.36	25	8	PASAGIGY	72.806
PASLWEY	Q16658|FSCN1_HUMAN	55.82	864.402	71.4	7	PASLWEY	111.603
PASQLSY	Q08050|FOXM1_HUMAN	62.25	764.37	71.4	7	PASQLSY	71.9009
PATKLLQ	Q02952|AKA12_HUMAN	20.5	769.47	42.9	7	PATKLLQ	67.4168
PATKLLQKN	Q02952|AKA12_HUMAN	60.65	1011.61	77.8	9	PATKLLQKN	54.9886
PATKLLQKNGQLST	Q02952|AKA12_HUMAN	24.28	1497.85	21.4	14	PATKLLQKNGQLST	77.8923
PDLPMHPAPRH	Q9UHP3|UBP25_HUMAN	17.72	1266.63	9.1	11	PDLPMHPAPRH	65.0183
PDPPLAG	Q5VWI1_SHUFFLED|TCRGL_HUMAN	33.86	665.338	57.1	7	PDPPLAG	78.2691
PDSWDKDVY	O96000|NDUBA_HUMAN	53.76	1123.48	44.4	9	PDSWDKDVY	84.1982
PDTKEMLKLLDFG	P08708|RS17_HUMAN	28.26	1521.77	30.8	13	PDTKEM(+15.99)LKLLDFG	117.925
PENQNFLLESN	Q96QD8|S38A2_HUMAN	68.78	1303.6	72.7	11	PENQNFLLESN	98.1198
PEPAKSAPAPK	P57053|H2BFS_HUMAN;P62807|H2B1C_HUMAN;O60814|H2B1K_HUMAN;P06899|H2B1J_HUMAN;Q16778|H2B2E_HUMAN	31.17	1091.6	0	11	PEPAKSAPAPK	43.4219
PEPPPEAPTEDDHDEL	P14314|GLU2B_HUMAN	16	1786.75	18.8	16	PEPPPEAPTEDDHDEL	83.376
PEQLITGKEDAAN	Q71U36|TBA1A_HUMAN;P68363|TBA1B_HUMAN;P0DPH8|TBA3D_HUMAN;Q9H853|TBA4B_HUMAN;Q9BQE3|TBA1C_HUMAN;P68366|TBA4A_HUMAN;P0DPH7|TBA3C_HUMAN;Q9NY65|TBA8_HUMAN	45.41	1384.68	23.1	13	PEQLITGKEDAAN	69.9353
PFIDLNY	P04406|G3P_HUMAN	42.81	880.433	71.4	7	PFIDLNY	121.208
PFIMSSN	P26599|PTBP1_HUMAN	25.6	810.358	28.6	7	PFIM(+15.99)SSN	66.946
PFSNVMT	Q08828|ADCY1_HUMAN	23.5	810.358	0	7	PFSNVM(+15.99)T	66.946
PGDSDIIR	P62888|RL30_HUMAN	51.95	871.44	50	8	PGDSDIIR	62.7833
PGGGGGG	Q14031_SHUFFLED|CO4A6_HUMAN;Q9H461|FZD8_HUMAN;O60244|MED14_HUMAN;Q96F45|ZN503_HUMAN;P58400|NRX1B_HUMAN;Q6P1R3|MSD2_HUMAN;O60241|AGRB2_HUMAN;Q8TD19|NEK9_HUMAN;Q8NFJ8|BHE22_HUMAN;P22460|KCNA5_HUMAN;Q5TF58|IFFO2_HUMAN;P20264|PO3F3_HUMAN;O14497|ARI1A_HUMAN;Q03052|PO3F1_HUMAN;Q14643|ITPR1_HUMAN;Q8IXJ9|ASXL1_HUMAN;P31277|HXD11_HUMAN;Q05519|SRS11_HUMAN;Q9HCJ5|ZSWM6_HUMAN;Q01851|PO4F1_HUMAN;Q9H6S0|YTDC2_HUMAN;P48634|PRC2A_HUMAN;Q86UU0|BCL9L_HUMAN;Q9Y4X5|ARI1_HUMAN;Q9UHB9|SRP68_HUMAN;O15047|SET1A_HUMAN	16.91	457.192	0	7	PGGGGGG	90.3885
PGGGGGL	Q8TAD4|ZNT5_HUMAN	18.3	513.255	57.1	7	PGGGGGL	124.876
PGHLQEGF	Q8NC51|PAIRB_HUMAN	33.86	883.419	62.5	8	PGHLQEGF	73.573
PGHLQEGFGC	Q8NC51|PAIRB_HUMAN	59.53	1043.45	40	10	PGHLQEGFGC	79.1275
PGMPEPTVL	Q9P0U1|TOM7_HUMAN	29.41	955.468	22.2	9	PGM(+15.99)PEPTVL	90.449
PGPEKAGP	P29400_SHUFFLED|CO4A5_HUMAN	19.49	751.386	0	8	PGPEKAGP	179.458
PGPTPSGTNVGSSG	P60468|SC61B_HUMAN	36.62	1213.56	0	14	PGPTPSGTNVGSSG	59.3121
PGRALELI	A0A3Q0NFB1|A0A3Q0NFB1_LISMG	22.36	867.518	37.5	8	PGRALELI	106.681
PGRLAELL	P24522|GA45A_HUMAN	22.49	867.518	37.5	8	PGRLAELL	106.052
PGRPGAAEEALLEMESVA	Q969G5|CAVN3_HUMAN	72.01	1841.88	44.4	18	PGRPGAAEEALLE(sub Q)M(+15.99)ESVA	102.481
PGVLLKVD	Q8TDW7_SHUFFLED|FAT3_HUMAN	31.42	839.512	12.5	8	PGVLLKVD	98.1741
PGVTVKD	P39019|RS19_HUMAN	33.94	714.391	100	7	PGVTVKD	43.2075
PGVTVKDVN	P39019|RS19_HUMAN	67.88	927.503	55.6	9	PGVTVKDVN	62.7583
PGVTVKDVNQ	P39019|RS19_HUMAN	33.24	1055.56	40	10	PGVTVKDVNQ	63.8725
PHGFISY	Q3ZCQ8|TIM50_HUMAN	54.44	819.391	57.1	7	PHGFISY	89.7806
PILYRPVAVALDTKGPEIR	P14618|KPYM_HUMAN	28	2107.22	31.6	19	PILYRPVAVALDTKGPEIR	115.294
PIPYEFMA	P46778|RL21_HUMAN	51.35	982.447	50	8	PIPYEFM(+15.99)A	108.513
PIQGTEY	Q9UDY8|MALT1_HUMAN	68.26	806.381	28.6	7	PIQGTEY	64.4787
PISALKY	P08575_SHUFFLED|PTPRC_HUMAN	42.38	790.459	100	7	PISALKY	86.8672
PIVPILLAP	Q53GL7_SHUFFLED|PAR10_HUMAN	14.26	931.611	44.4	9	PIVPILLAP	149.958
PKFEVLEKPEA	Q99814|EPAS1_HUMAN;Q8ND23|CARL3_HUMAN;P23468|PTPRD_HUMAN;O15021|MAST4_HUMAN;Q8N2C7|UNC80_HUMAN;Q8NDA2_SHUFFLED|HMCN2_HUMAN;P30414|NKTR_HUMAN;P09884|DPOLA_HUMAN;P50748_SHUFFLED|KNTC1_HUMAN;Q96L34|MARK4_HUMAN;Q8WZ42|TITIN_HUMAN;Q96RL7_SHUFFLED|VP13A_HUMAN;Q5W0Q7|USPL1_HUMAN	69.61	1285.69	72.7	11	PKFEVLEKPEA	86.4982
PKGGSGSGPTIEEVD	P0DMV9|HS71B_HUMAN;P0DMV8|HS71A_HUMAN	57.94	1428.67	26.7	15	PKGGSGSGPTIEEVD	72.6917
PKPGSSST	Q9Y6V0_SHUFFLED|PCLO_HUMAN	38.74	759.376	12.5	8	PKPGSSST	70.6632
PKTAADVVSPGAN	Q01804|OTUD4_HUMAN	55.75	1225.63	30.8	13	PKTAADVVSPGAN	64.4012
PLAKDLLH	P42677|RS27_HUMAN	32.77	905.533	62.5	8	PLAKDLLH	81.8752
PLAPVLLR	Q96HE9|PRR11_HUMAN	19.12	877.575	0	8	PLAPVLLR	113.467
PLEGDEDASRMEEVD	Q58FF7|H90B3_HUMAN;P08238|HS90B_HUMAN	34.14	1706.69	0	15	PLEGDEDASRM(+15.99)EEVD	65.7891
PLSALKY	Q9UL63|MKLN1_HUMAN	42.38	790.459	100	7	PLSALKY	86.8672
PLSDPAPF	O43399|TPD54_HUMAN	36.29	842.417	50	8	PLSDPAPF	102.422
PMFIVNTNVPRASVPDGFLS	P14174|MIF_HUMAN	32.02	2160.1	20	20	PMFIVNTNVPRASVPDGFLS	134.897
PNIQAVRTQE	P05787;P05787|K2C8_HUMAN	63.12	1154.6	40	10	PNIQAVRTQE	66.5221
PNLEESPKR	Q9NX40|OCAD1_HUMAN	56.94	1068.56	33.3	9	PNLEESPKR	44.8713
PNPLGLPTKVALAL	P15822|ZEP1_HUMAN	20.94	1402.85	14.3	14	PNPLGLPTKVALAL	125.549
PNYSPQRFPNAQRAFADD	P46379|BAG6_HUMAN	46.92	2092.97	22.2	18	PNYSPQRFPNAQRAFADD	92.3051
PPALARSTPGSN	O15231|ZN185_HUMAN	28.92	1166.6	41.7	12	PPALARSTPGSN	61.6042
PPALASKNAEVT	P08195|4F2_HUMAN	32.42	1196.64	33.3	12	PPALASKNAEVT	69.2334
PPDGNPK	Q12946_SHUFFLED|FOXF1_HUMAN	14.77	723.355	57.1	7	PPDGNPK	131.44
PPDPLGAK	Q14494|NF2L1_HUMAN;A8MW92|P20L1_HUMAN;Q08050|FOXM1_HUMAN;Q15477|SKIV2_HUMAN;Q9BYN7|ZN341_HUMAN;Q9BZQ2_SHUFFLED|SHP1L_HUMAN;Q8WZ42|TITIN_HUMAN;Q96DT5_SHUFFLED|DYH11_HUMAN;Q92617_SHUFFLED|NPIB3_HUMAN;Q96N21|AP4AT_HUMAN;Q9Y613|FHOD1_HUMAN;O60244|MED14_HUMAN;Q8IZC6_SHUFFLED|CORA1_HUMAN;Q9H6A9|PCX3_HUMAN	48.85	793.433	100	8	PPDPLGAK	67.009
PPGGGGG	Q8IYR6|TEFF1_HUMAN;Q96T37|RBM15_HUMAN;O60244|MED14_HUMAN;Q7L2J0|MEPCE_HUMAN;Q8NFJ8|BHE22_HUMAN;Q5TF58|IFFO2_HUMAN;O14497|ARI1A_HUMAN	18.38	497.223	0	7	PPGGGGG	79.2719
PPGKVVEDW	O75365|TP4A3_HUMAN	42.03	1025.52	44.4	9	PPGKVVEDW	150.388
PPGPNVATTTVSD	O75821|EIF3G_HUMAN	48.81	1254.61	38.5	13	PPGPNVATTTVSD	77.9726
PPGPNVATTTVSDD	O75821|EIF3G_HUMAN	47.7	1369.64	35.7	14	PPGPNVATTTVSDD	78.4833
PPLLLLLL	P49771|FLT3L_HUMAN;Q6PJG9|LRFN4_HUMAN;Q5BLP8|CD048_HUMAN;O75882|ATRN_HUMAN;Q8NBT3|TM145_HUMAN;Q9ULI3|HEG1_HUMAN;Q9UK28|TM59L_HUMAN;Q9BVV8|CS024_HUMAN;Q9P2S2|NRX2A_HUMAN;Q9UP79|ATS8_HUMAN;Q9HCU4|CELR2_HUMAN;O75056|SDC3_HUMAN;Q6P4A8|PLBL1_HUMAN;Q9NPR2|SEM4B_HUMAN;Q9UHF4|I20RA_HUMAN;O95302|FKBP9_HUMAN;P20908|CO5A1_HUMAN;P78539|SRPX_HUMAN	18.95	890.62	0	8	PPLLLLLL	160.04
PPLPPPPPP	Q9NRF2|SH2B1_HUMAN;Q8IVF7|FMNL3_HUMAN;Q9UPS6|SET1B_HUMAN;Q96N64|PWP2A_HUMAN;Q96PN7|TREF1_HUMAN;Q9P203|BTBD7_HUMAN;Q70E73|RAPH1_HUMAN;Q9UPP2|IQEC3_HUMAN;Q9Y6X0|SETBP_HUMAN;Q9NX05|F120C_HUMAN;Q86Y01|DTX1_HUMAN;Q68DA7|FMN1_HUMAN	24.15	907.517	22.2	9	PPLPPPPPP	88.2744
PPMEAAGFTAQ	Q5VTE0|EF1A3_HUMAN;P68104|EF1A1_HUMAN	27.16	1134.5	36.4	11	PPM(+15.99)EAAGFTAQ	73.9854
PPPAPPPPP	Q9Y6W5|WASF2_HUMAN;Q96T25|ZIC5_HUMAN;Q9UPX8|SHAN2_HUMAN;Q96Q04|LMTK3_HUMAN;O43516|WIPF1_HUMAN;P19544|WT1_HUMAN;Q8NFC6|BD1L1_HUMAN;Q9C0D6|FHDC1_HUMAN;Q7Z7M0|MEGF8_HUMAN;Q8IVB5|LIX1L_HUMAN;Q9UMN6|KMT2B_HUMAN	17.2	865.47	11.1	9	PPPAPPPPP	75.4894
PPPPGTT	Q12872|SFSWA_HUMAN;Q02817_SHUFFLED|MUC2_HUMAN	25.38	665.338	57.1	7	PPPPGTT	143.952
PPPPPPPPPPPLPGGV	O60610|DIAP1_HUMAN	37.52	1508.84	37.5	16	PPPPPPPPPPPLPGGV	152.694
PPPPPPPPPPPP	Q17R98|ZN827_HUMAN;O14654|IRS4_HUMAN;P17483|HXB4_HUMAN;Q2VWA4|SKOR2_HUMAN;Q8TF30|WHAMM_HUMAN;Q5VUA4|ZN318_HUMAN;Q96PY5|FMNL2_HUMAN;Q86UP3|ZFHX4_HUMAN;Q15032|R3HD1_HUMAN;Q70E73|RAPH1_HUMAN;Q15911|ZFHX3_HUMAN;Q96T25|ZIC5_HUMAN;Q9NP73|ALG13_HUMAN;O60610|DIAP1_HUMAN;Q9C0F0|ASXL3_HUMAN;Q6ZW33|MICLK_HUMAN;Q8N3X1|FNBP4_HUMAN;Q9Y6R4|M3K4_HUMAN;C9JLR9|CK095_HUMAN;Q9Y6V0|PCLO_HUMAN;O15054|KDM6B_HUMAN;Q8N9B5|JMY_HUMAN;P46379|BAG6_HUMAN;Q9UPT8|ZC3H4_HUMAN;O14514|AGRB1_HUMAN;Q86TG7|PEG10_HUMAN;O15047|SET1A_HUMAN	40.91	1182.64	58.3	12	PPPPPPPPPPPP	144.496
PPRITQNPVINGN	Q93009|UBP7_HUMAN	33.16	1418.76	30.8	13	PPRITQNPVINGN	83.3171
PPVLAKLPA	Q92771|DDX12_HUMAN;A8MPP1|D11L8_HUMAN	18.7	904.574	11.1	9	PPVLAKLPA	99.5595
PPVQESV	P61247|RS3A_HUMAN	27.88	754.386	28.6	7	PPVQESV	63.9232
PQAALPPVVIL	Q9C091|GRB1L_HUMAN	32.47	1116.69	27.3	11	PQAALPPVVIL	146.887
PQCLQASH	Q9Y566_SHUFFLED|SHAN1_HUMAN	16.74	882.402	12.5	8	PQCLQASH	52.7716
PQEEAPEV	Q03181|PPARD_HUMAN	22.93	897.408	62.5	8	PQEEAPEV	71.2072
PQTSDDEKKDF	Q9GZT3|SLIRP_HUMAN	20.79	1308.58	18.2	11	PQTSDDEKKDF	41.4723
PRGLLAVA	P43307|SSRA_HUMAN	18.45	795.497	50	8	PRGLLAVA	95.1125
PRKIEEIK	P63173|RL38_HUMAN	27.52	1011.61	37.5	8	PRKIEEIK	62.0411
PRKIEEIKDFLLTARRKD	P63173|RL38_HUMAN	59.88	2227.28	44.4	18	PRKIEEIKDFLLTARRKD	125.456
PRWIVEE	O95433|AHSA1_HUMAN	35.25	927.481	85.7	7	PRWIVEE	91.6232
PRWIVEERADATNVN	O95433|AHSA1_HUMAN	36.15	1768.89	20	15	PRWIVEERADATNVN	88.6333
PSAFVAA	P05388|RLA0_HUMAN;Q8NHW5|RLA0L_HUMAN	34.85	661.343	42.9	7	PSAFVAA	79.4528
PSEEVTWK	O75438|NDUB1_HUMAN	60.89	974.471	62.5	8	PSEEVTWK	71.4084
PSGALRLYL	O95785_SHUFFLED|WIZ_HUMAN	45.96	988.571	0	9	PSGALRLYL	118.125
PSTPSGPESGPTPASAEQNE	P49006|MRP_HUMAN	34.91	1938.84	10	20	PSTPSGPESGPTPASAEQNE	70.9216
PSVLGKY	Q14469|HES1_HUMAN	45.77	762.428	100	7	PSVLGKY	78.6505
PSVLSGV	Q15041|AR6P1_HUMAN;Q5U623|MCAF2_HUMAN	32.92	657.37	71.4	7	PSVLSGV	92.0283
PSYRSFHSGGYGQDALGMD	P35222|CTNB1_HUMAN	34.83	2059.87	10.5	19	PSYRSFHSGGYGQDALGM(+15.99)D	83.2717
PTAVVPLRY	Q9UIQ6|LCAP_HUMAN	55.42	1014.59	55.6	9	PTAVVPLRY	99.615
PTEILYLTV	Q8NCE2|MTMRE_HUMAN	48.58	1047.59	77.8	9	PTEILYLTV	125.533
PTFKFED	P18859|ATP5J_HUMAN	30.57	882.412	100	7	PTFKFED	88.6015
PTGDFDSKPSWA	O75821|EIF3G_HUMAN	30.95	1306.58	8.3	12	PTGDFDSKPSWA	89.8932
PTGSYHGDSDLQLER	Q9BVA1|TBB2B_HUMAN;Q13885|TBB2A_HUMAN	21.88	1673.76	20	15	PTGSYHGDSDLQLER	76.6216
PTIEEVD	P54652|HSP72_HUMAN;P34931|HS71L_HUMAN;P0DMV9|HS71B_HUMAN;P0DMV8|HS71A_HUMAN;P11142|HSP7C_HUMAN	60.51	801.376	42.9	7	PTIEEVD	71.5608
PTIISSG	O60462|NRP2_HUMAN	55.09	673.365	42.9	7	PTIISSG	77.2439
PTILSSG	Q5T9C2|F102A_HUMAN	55.09	673.365	42.9	7	PTILSSG	77.2439
PTLLSSG	P22061|PIMT_HUMAN	55.09	673.365	42.9	7	PTLLSSG	77.2439
PVDLSKW	P30086|PEBP1_HUMAN	28.08	843.449	85.7	7	PVDLSKW	97.7946
PVGSAEPGL	O75152_SHUFFLED|ZC11A_HUMAN	32.78	825.423	22.2	9	PVGSAEPGL	77.8042
PVILTLIPV	A0A3Q0NH48_SHUFFLED|A0A3Q0NH48_LISMG	17.63	963.637	55.6	9	PVILTLIPV	154.304
PVPDSPNFE	Q9H7M9|VISTA_HUMAN	28.94	1000.45	22.2	9	PVPDSPNFE	84.7382
PVPEEEEGFEG	Q16643|DREB_HUMAN	26.95	1217.51	0	11	PVPEEEEGFEG	80.437
PYATFVKMLPDKD	P23528|COF1_HUMAN	46.28	1539.76	53.8	13	PYATFVKM(+15.99)LPDKD	93.3573
PYKASYGVED	Q9UJZ1|STML2_HUMAN	32.76	1127.51	40	10	PYKASYGVED	65.6506
PYSSAEPHVSG	Q13263|TIF1B_HUMAN	61.36	1129.5	45.5	11	PYSSAEPHVSG	60.9792
QVLLPFLLSL	Q9Y5G2|PCDGE_HUMAN	21.75	1183.72	50	10	Q(+42.01)VLLPFLLSL	105.067
QELPEFWEA	Q13045|FLII_HUMAN	49.4	1147.52	55.6	9	QELPEFWEA	124.67
QEVNFQEY	P06703|S10A6_HUMAN	47.92	1055.46	75	8	QEVNFQEY	89.5224
QEYPAIRY	Q15833|STXB2_HUMAN	34.59	1038.51	62.5	8	QEYPAIRY	88.8094
QGHGAYLMS	Q9UKK3|PARP4_HUMAN	26.9	962.428	0	9	QGHGAYLMS	62.7574
QLDAYNARMDTS	Q86V81|THOC4_HUMAN	28.47	1399.6	25	12	QLDAYNARM(+15.99)DTS	62.8074
QLLSEITRV	Q14997|PSME4_HUMAN	36.52	1057.61	77.8	9	QLLSEITRV	109.69
QPEPQFGT	Q4LDE5_SHUFFLED|SVEP1_HUMAN	18.03	902.413	37.5	8	QPEPQFGT	79.187
QPPSHGPT	O15504_SHUFFLED|NUPL2_HUMAN	33.49	819.388	0	8	QPPSHGPT	80.7078
QPSLLRAGTT	Q9Y6C5_SHUFFLED|PTC2_HUMAN	35.39	1042.58	10	10	QPSLLRAGTT	99.5137
QPSVQPPLR	P21333|FLNA_HUMAN	41.56	1020.57	22.2	9	QPSVQPPLR	76.9871
QQDTQDTPT	O75309_SHUFFLED|CAD16_HUMAN	22.25	1032.44	0	9	QQDTQDTPT	175.118
QRTPKIQ	P61769|B2MG_HUMAN	18.12	869.508	28.6	7	QRTPKIQ	54.7332
QSLYSIIT	Q68DL7_SHUFFLED|CR063_HUMAN	41.33	923.496	100	8	QSLYSIIT	115.596
QTDPVTLQY	Q9BYK8|HELZ2_HUMAN	45.16	1063.52	66.7	9	QTDPVTLQY	96.413
QTELSQLLK	Q9C099_SHUFFLED|LRCC1_HUMAN;P52701|MSH6_HUMAN;Q9GZR7|DDX24_HUMAN;Q99570|PI3R4_HUMAN;A6NNW6|ENO4_HUMAN;Q04446|GLGB_HUMAN;Q8N1A0|KT222_HUMAN;P62495|ERF1_HUMAN;O14981|BTAF1_HUMAN;Q8TAG9|EXOC6_HUMAN;O94832|MYO1D_HUMAN;Q8IXF0|NPAS3_HUMAN;Q58EX7|PKHG4_HUMAN;Q93008|USP9X_HUMAN;Q96Q15|SMG1_HUMAN;Q8IWU2|LMTK2_HUMAN	60.38	1058.6	100	9	QTELSQLLK	104.896
QVHPDTGISS	P57053|H2BFS_HUMAN;Q5QNW6|H2B2F_HUMAN;Q99880|H2B1L_HUMAN;Q99877|H2B1N_HUMAN;P23527|H2B1O_HUMAN;Q96A08|H2B1A_HUMAN;Q8N257|H2B3B_HUMAN;Q93079|H2B1H_HUMAN;P62807|H2B1C_HUMAN;O60814|H2B1K_HUMAN;P06899|H2B1J_HUMAN;P33778|H2B1B_HUMAN;P58876|H2B1D_HUMAN;Q99879|H2B1M_HUMAN;Q16778|H2B2E_HUMAN	55.09	1039.49	30	10	QVHPDTGISS	53.7598
QVIDLLT	P49746|TSP3_HUMAN	25.46	800.464	71.4	7	QVIDLLT	142.997
QVIPVLPQV	Q96SW2|CRBN_HUMAN	22.68	991.607	55.6	9	QVIPVLPQV	128.551
QVLDLLT	Q5T4S7|UBR4_HUMAN	25.46	800.464	71.4	7	QVLDLLT	142.997
QVTLGIGLGV	Q8N815_SHUFFLED|CNTD1_HUMAN	33.57	955.57	60	10	QVTLGIGLGV	112.194
QYYPVLLHL	P07900|HS90A_HUMAN;Q58FF7|H90B3_HUMAN;Q93033|IGSF2_HUMAN;P05784;Q6ZTR5|CFA47_HUMAN;Q9HBX8_SHUFFLED|LGR6_HUMAN;Q8WYQ9|ZCH14_HUMAN;Q8N3E9|PLCD3_HUMAN;Q99973|TEP1_HUMAN;Q5JSL3|DOC11_HUMAN;Q58FF6|H90B4_HUMAN;Q9UL03|INT6_HUMAN;Q9H4A9|DPEP2_HUMAN;Q01970|PLCB3_HUMAN;Q9Y5P1|O51B2_HUMAN;Q14643|ITPR1_HUMAN;A2RTX5|SYTC2_HUMAN;Q9NU22|MDN1_HUMAN;Q7Z5L7|PODN_HUMAN;Q9H4B8|DPEP3_HUMAN;Q9Y6Y1|CMTA1_HUMAN;Q9NQG6|MID51_HUMAN;P08238|HS90B_HUMAN;P52948|NUP98_HUMAN;Q8N5Z0|AADAT_HUMAN;Q14568|HS902_HUMAN;O14977|AZIN1_HUMAN;Q14571|ITPR2_HUMAN	40.35	1144.63	33.3	9	QYYPVLLHL	129.106
RADGNFLLY	Q6ICG6|K0930_HUMAN	19.74	1109.55	44.4	9	R(+42.01)ADGNFLLY	114.058
RGNVGFVF	P05388|RLA0_HUMAN	17.34	936.482	0	8	R(+42.01)GNVGFVF	141.993
RTVLLLLSGAL	P30484|1B46_HUMAN;P30464|1B15_HUMAN	20.84	1196.75	27.3	11	R(+42.01)TVLLLLSGAL	136.429
RAPSATAPSPVGAG	Q8WUM4|PDC6I_HUMAN	37.34	1237.64	7.1	14	RAPSATAPSPVGAG	67.526
RAQLGGPEAAKSDETAAK	P04792|HSPB1_HUMAN	56.48	1798.92	22.2	18	RAQLGGPEAAKSDETAAK	73.2928
RDGKLVSESSDVLPK	P05787;P05787|K2C8_HUMAN	58.53	1628.87	40	15	RDGKLVSESSDVLPK	84.6342
RDLDAPDDVDFF	Q9BXP5|SRRT_HUMAN	22.57	1423.63	0	12	RDLDAPDDVDFF	118.152
REAQTLDSQIQET	P27816|MAP4_HUMAN	27.16	1517.73	23.1	13	REAQTLDSQIQET	72.8874
REEFPTLQA	P48634|PRC2A_HUMAN	60.39	1089.55	33.3	9	REEFPTLQA	95.4304
REFLFNAI	P31350|RIR2_HUMAN;Q7LG56|RIR2B_HUMAN	36.09	1008.54	75	8	REFLFNAI	123.762
REFPKFF	Q13085|ACACA_HUMAN	40.43	969.507	100	7	REFPKFF	106.413
REGWFSVTP	Q96RS0|TGS1_HUMAN	48.34	1077.52	55.6	9	REGWFSVTP	110.637
REIEAWIY	Q8WXG6|MADD_HUMAN	35.46	1078.54	50	8	REIEAWIY	110.93
RELEISVY	Q16513|PKN2_HUMAN	33.7	1007.53	50	8	RELEISVY	99.212
RELELAVF	Q16512|PKN1_HUMAN	26.38	975.539	50	8	RELELAVF	119.892
RELEVQHPA	P50990|TCPQ_HUMAN	58.31	1077.56	33.3	9	RELEVQHPA	60.3187
REMPVKVEA	O95373|IPO7_HUMAN	46.69	1073.55	55.6	9	REM(+15.99)PVKVEA	58.2984
REQDLILAV	Q8WXE0|CSKI2_HUMAN	38.15	1055.6	55.6	9	REQDLILAV	113.701
RESPFSTSA	O14980|XPO1_HUMAN	27.6	980.456	44.4	9	RESPFSTSA	66.7825
REYMGFIQA	Q02040|AK17A_HUMAN	37.95	1129.52	11.1	9	REYM(+15.99)GFIQA	88.0731
RGDSVIVVL	P62316|SMD2_HUMAN	30.42	956.565	44.4	9	RGDSVIVVL	112.413
RGGPILTF	O60229|KALRN_HUMAN;O75962|TRIO_HUMAN	30.46	859.492	62.5	8	RGGPILTF	108.842
RGLDDIKDLKV	Q9HCE1|MOV10_HUMAN	25.55	1270.72	45.5	11	RGLDDIKDLKV	102.454
RGLTLAPGL	Q8IU81|I2BP1_HUMAN	20.3	896.544	55.6	9	RGLTLAPGL	104.528
RIADGLPVAV	Q86V86|PIM3_HUMAN	34.66	1009.59	40	10	RIADGLPVAV	108.704
RIADQFLGA	O60341|KDM1A_HUMAN	35.98	989.529	33.3	9	RIADQFLGA	94.9474
RIAEFAFEY	P50213|IDH3A_HUMAN	39.83	1144.56	55.6	9	RIAEFAFEY	115.674
RIARELAEDDSILK	P56385|ATP5I_HUMAN	38.71	1627.89	35.7	14	RIARELAEDDSILK	93.0328
RIASNAGSIA	P62829|RL23_HUMAN	51.94	958.52	30	10	RIASNAGSIA	60.0739
RIDGVSLLV	Q6DKI1|RL7L_HUMAN	26.15	970.581	44.4	9	RIDGVSLLV	118.476
RIIDCAFTV	P50579|MAP2_HUMAN	29.95	1036.54	66.7	9	RIIDCAFTV	114.958
RIIDTVAQV	Q9UKK3|PARP4_HUMAN	38.33	1013.59	66.7	9	RIIDTVAQV	90.9867
RILGADTSVDLEETG	P25705|ATPA_HUMAN	43.44	1574.78	40	15	RILGADTSVDLEETG	96.0237
RIMSGESTFFV	P52701|MSH6_HUMAN	28.54	1288.61	27.3	11	RIM(+15.99)SGESTFFV	106.456
RISGETIFV	Q00610|CLH1_HUMAN	30.19	1020.56	44.4	9	RISGETIFV	103.334
RITNQVIYL	Q14204|DYHC1_HUMAN	44.29	1118.64	77.8	9	RITNQVIYL	108.002
RKIEEIKDFLLT	P63173|RL38_HUMAN	26.45	1503.87	66.7	12	RKIEEIKDFLLT	112.85
RLAAAAH	Q96HW7_SHUFFLED|INT4_HUMAN	19.16	708.403	57.1	7	RLAAAAH	92.0959
RLAAGSAIMKL	Q29RF7|PDS5A_HUMAN	45.2	1145.66	54.5	11	RLAAGSAIM(+15.99)KL	86.4007
RLAAVLWNL	O94910|AGRL1_HUMAN	40.02	1054.63	55.6	9	RLAAVLWNL	133.843
RLADKSVLV	Q15021|CND1_HUMAN	24.42	999.608	33.3	9	RLADKSVLV	80.3544
RLADVLWNS	Q13564|ULA1_HUMAN	62.66	1072.57	55.6	9	RLADVLWNS	107.02
RLAEPSQLL	P14923|PLAK_HUMAN	19.54	1025.59	44.4	9	RLAEPSQLL	101.734
RLAPEIITA	Q9H792|PEAK1_HUMAN	61.36	982.581	44.4	9	RLAPEIITA	98.2339
RLASTLVHL	Q00610|CLH1_HUMAN;P53675|CLH2_HUMAN	33.44	1008.61	44.4	9	RLASTLVHL	98.7841
RLASYLEKV	P35900;Q9C075|K1C23_HUMAN;ENSEMBL:ENSP00000377550;Q15323|K1H1_HUMAN;P13646-1;Q497I4;P13646|K1C13_HUMAN;O76009	31.48	1077.62	55.6	9	RLASYLEKV	90.9026
RLAVLPYEL	Q9ULX3|NOB1_HUMAN	24.02	1072.63	33.3	9	RLAVLPYEL	125.308
RLDAVTLLY	Q6ICL7|S35E4_HUMAN	55.86	1062.61	66.7	9	RLDAVTLLY	119.049
RLDPATGSLY	Q14517|FAT1_HUMAN	36.88	1091.56	50	10	RLDPATGSLY	88.9246
RLDPHTLEV	O95897|NOE2_HUMAN	35.29	1078.58	44.4	9	RLDPHTLEV	90.4836
RLFEEVLGV	Q14146|URB2_HUMAN	37.48	1060.59	66.7	9	RLFEEVLGV	122.535
RLFPSAAQV	Q658P3|STEA3_HUMAN	30.95	987.55	44.4	9	RLFPSAAQV	95.7451
RLFSSIVTV	Q9NX74|DUS2L_HUMAN	25.35	1020.6	44.4	9	RLFSSIVTV	116.561
RLGDAILSV	Q13425|SNTB2_HUMAN	30.1	942.55	55.6	9	RLGDAILSV	109.058
RLGEVANEV	Q6IPT2|F71E1_HUMAN	27.62	985.519	33.3	9	RLGEVANEV	75.58
RLGGIPVGV	Q13085|ACACA_HUMAN;O00763|ACACB_HUMAN	25.58	866.534	66.7	9	RLGGIPVGV	102.366
RLGPSVVGL	Q14690|RRP5_HUMAN	33.35	896.544	55.6	9	RLGPSVVGL	103.701
RLGPVPPGL	Q9C037|TRIM4_HUMAN	23.27	904.549	44.4	9	RLGPVPPGL	101.531
RLGSIFGL	Q13200|PSMD2_HUMAN	19.95	861.507	62.5	8	RLGSIFGL	125.628
RLIDLGVGL	Q9UGL1|KDM5B_HUMAN	40.85	954.586	77.8	9	RLIDLGVGL	124.463
RLIEEENML	Q9UGJ1|GCP4_HUMAN	48.03	1161.57	44.4	9	RLIEEENM(+15.99)L	83.4804
RLIEFAYTA	Q14145|KEAP1_HUMAN	52.41	1082.58	44.4	9	RLIEFAYTA	106.566
RLIGIKDMYA	P82675|RT05_HUMAN	28.09	1194.64	20	10	RLIGIKDM(+15.99)YA	84.2229
RLIPTLVSI	Q96P70|IPO9_HUMAN	41.86	1010.65	55.6	9	RLIPTLVSI	128.463
RLLAEIGAV	Q9BSV6|SEN34_HUMAN	26.51	940.571	66.7	9	RLLAEIGAV	107.73
RLLDLDIPMSV	Q9NZI7|UBIP1_HUMAN	78.1	1286.69	45.5	11	RLLDLDIPM(+15.99)SV	123.868
RLLDMGFEA	Q8NHQ9|DDX55_HUMAN	60.6	1066.51	66.7	9	RLLDM(+15.99)GFEA	94.8174
RLLDPSSPLAL	Q9UPX8|SHAN2_HUMAN	29.42	1180.68	27.3	11	RLLDPSSPLAL	120.986
RLLDSEIKIM	P17980|PRS6A_HUMAN	25.28	1232.68	60	10	RLLDSEIKIM(+15.99)	96.3019
RLLDSLRAL	Q15345|LRC41_HUMAN	27.45	1055.65	33.3	9	RLLDSLRAL	112.501
RLLESVVVL	Q5U3C3|TM164_HUMAN	24.63	1026.64	55.6	9	RLLESVVVL	123.027
RLLGEQIIL	Q6UWS5|PT117_HUMAN	30.75	1053.65	66.7	9	RLLGEQIIL	121.962
RLLGKLPEL	P22736|NR4A1_HUMAN	41.29	1037.66	55.6	9	RLLGKLPEL	109.836
RLLGNVLVVV	Q3SX09	19.67	1080.7	50	10	RLLGNVLVVV	131.201
RLLGNVLVVVL	Q3SX09	16.9	1193.79	54.5	11	RLLGNVLVVVL	146.067
RLLLHLEEL	Q9HCE1|MOV10_HUMAN	23.69	1134.68	66.7	9	RLLLHLEEL	116.752
RLLPDLDEV	A6QL63|BTBDB_HUMAN	31.23	1068.58	55.6	9	RLLPDLDEV	115.022
RLLPRLLLL	P43307|SSRA_HUMAN	17.96	1105.77	33.3	9	RLLPRLLLL	137.79
RLLQSNPVL	O00159|MYO1C_HUMAN	39.39	1038.62	66.7	9	RLLQSNPVL	97.6749
RLLSFVVLA	P43308|SSRB_HUMAN	46.5	1016.64	55.6	9	RLLSFVVLA	136.451
RLLSTDPVTA	P63010|AP2B1_HUMAN	41.7	1071.59	30	10	RLLSTDPVTA	86.681
RLMEPIYLV	P13639|EF2_HUMAN	32.79	1148.63	55.6	9	RLM(+15.99)EPIYLV	116.974
RLNDFASTV	P20674|COX5A_HUMAN	31.73	1021.52	55.6	9	RLNDFASTV	87.6685
RLNDTIQLL	Q96T88|UHRF1_HUMAN	39.75	1084.62	66.7	9	RLNDTIQLL	114.327
RLNTIPLFV	P14923|PLAK_HUMAN	33.38	1071.64	33.3	9	RLNTIPLFV	133.444
RLQEFIDEV	Q96RT8|GCP5_HUMAN	29.44	1147.59	66.7	9	RLQEFIDEV	107.255
RLSEAIVTV	Q5SWH9|TMM69_HUMAN	25.82	986.576	55.6	9	RLSEAIVTV	97.5711
RLTSLVPFV	Q14152|EIF3A_HUMAN	36.08	1030.62	55.6	9	RLTSLVPFV	131.522
RLVEGLAQV	Q6ZMU5|TRI72_HUMAN	37.26	983.576	66.7	9	RLVEGLAQV	94.9522
RLVPFLVEL	Q92508|PIEZ1_HUMAN	30.29	1084.66	55.6	9	RLVPFLVEL	145.905
RLWSKAIFA	P18077|RL35A_HUMAN	34.54	1090.63	77.8	9	RLWSKAIFA	103.765
RLYSVSYLL	P21333|FLNA_HUMAN	27.92	1112.62	66.7	9	RLYSVSYLL	122.885
RLYTKLLNEA	Q9HD67|MYO10_HUMAN	64.53	1219.69	50	10	RLYTKLLNEA	91.4214
RMLIKLLEV	Q01082|SPTB2_HUMAN;P11277|SPTB1_HUMAN	25.68	1129.69	66.7	9	RM(+15.99)LIKLLEV	114.592
RNLDLDSIIAEVK	O95678;O95678|K2C75_HUMAN;P04259|K2C6B_HUMAN;P13647|K2C5_HUMAN;Q5XKE5|K2C79_HUMAN;P04259;P02538|K2C6A_HUMAN;Q8VED5;P35908;P48668|K2C6C_HUMAN;P48668;P35908|K22E_HUMAN;Q5XKE5;P35908v2;P13647;P02538	54.52	1484.82	69.2	13	RNLDLDSIIAEVK	125.655
RNQPTNVTL	Q99575|POP1_HUMAN	44.56	1041.56	44.4	9	RNQPTNVTL	74.9931
RNVSTGDVNVEMN	P13645;P13645|K1C10_HUMAN	31.7	1449.65	15.4	13	RNVSTGDVNVEM(+15.99)N	62.7715
RQFEVKFEV	Q9Y6K5|OAS3_HUMAN	33.15	1180.62	66.7	9	RQFEVKFEV	105.565
RQIDDILSV	P14550|AK1A1_HUMAN	37.51	1057.58	66.7	9	RQIDDILSV	109.854
RRFFPYY	P20618|PSB1_HUMAN	26.56	1047.53	42.9	7	RRFFPYY	99.5648
RRIEVNVEL	P52292|IMA1_HUMAN	30.26	1126.65	33.3	9	RRIEVNVEL	95.8954
RRIYLILEY	Q96GD4|AURKB_HUMAN	17.35	1237.72	44.4	9	RRIYLILEY	118.712
RRLQEPIVL	Q8IWW6|RHG12_HUMAN	22.71	1122.69	44.4	9	RRLQEPIVL	97.3627
RRTLLEQLDDDQ	O75400|PR40A_HUMAN	19.54	1500.75	33.3	12	RRTLLEQLDDDQ	95.1748
RSAGLAFSL	P50454|SERPH_HUMAN	32.83	920.508	55.6	9	RSAGLAFSL	114.153
RSDPGGGGLAY	Q6ZN04|MEX3B_HUMAN	43.3	1048.49	27.3	11	RSDPGGGGLAY	69.2075
RSDTPLIY	P41252|SYIC_HUMAN	45.77	963.503	37.5	8	RSDTPLIY	91.544
RSFEVEEVETPNSTPPR	Q9UHD8|SEPT9_HUMAN	84.98	1972.95	47.1	17	RSFEVEEVETPNSTPPR	87.405
RTDLEMQI	P08727|K1C19_HUMAN;A2A4G1;P08779;P19012;Q99456;P08727;Q99456|K1C12_HUMAN;P08779|K1C16_HUMAN;P19012|K1C15_HUMAN;P19001	39.68	1020.49	62.5	8	RTDLEM(+15.99)QI	76.7432
RTDSGDHLVY	A0A3Q0NAQ5|A0A3Q0NAQ5_LISMG	60.13	1161.54	20	10	RTDSGDHLVY	69.2638
RTEPQWVPVSWVY	Q14168|MPP2_HUMAN	63.84	1645.83	53.8	13	RTEPQWVPVSWVY	136.973
RTFGGGFEL	Q8N0W3|FUK_HUMAN	33.15	982.487	44.4	9	RTFGGGFEL	108.918
RTFHLSY	O95168|NDUB4_HUMAN	37.79	922.466	57.1	7	RTFHLSY	84.7392
RTISVILFL	Q5JWF2|GNAS1_HUMAN;P63092|GNAS2_HUMAN	27.69	1060.66	44.4	9	RTISVILFL	146.709
RTLAEIAKV	Q15233|NONO_HUMAN	40.41	999.608	44.4	9	RTLAEIAKV	87.6545
RTLDCIHVL	Q6Q0C0|TRAF7_HUMAN	51	1068.58	55.6	9	RTLDCIHVL	104.782
RTLYGFGG	P62805|H4_HUMAN	48.18	869.439	62.5	8	RTLYGFGG	88.3465
RVADDVFTL	O75386|TULP3_HUMAN	49.65	1034.54	66.7	9	RVADDVFTL	112.461
RVADYIVKV	Q96EP9|NTCP4_HUMAN	28.17	1061.62	55.6	9	RVADYIVKV	93.8347
RVDELLEKY	Q9H0P0|5NT3A_HUMAN	45.95	1163.62	66.7	9	RVDELLEKY	91.5073
RVDEPMTMF	Q2NKJ3|CTC1_HUMAN	45.42	1156.49	22.2	9	RVDEPM(+15.99)TM(+15.99)F	77.2971
RVDPLQLFY	A0A3Q0NH25|A0A3Q0NH25_LISMG	54.79	1149.62	66.7	9	RVDPLQLFY	132.714
RVFSDIIYTV	Q8NI27|THOC2_HUMAN	38.2	1211.65	50	10	RVFSDIIYTV	120.913
RVGKSLLILTPLLGLTWGF	Q5T601|AGRF1_HUMAN	21.8	2083.26	0	19	RVGKSLLILTPLLGLTWGF	138.003
RVLEALWEL	O94812|BAIP3_HUMAN	34.16	1127.63	55.6	9	RVLEALWEL	134.667
RVMPSSFFL	O75663|TIPRL_HUMAN	41.18	1098.55	44.4	9	RVM(+15.99)PSSFFL	120.127
RVPPPPPIA	O60812|HNRC1_HUMAN;P07910|HNRPC_HUMAN;B2RXH8|HNRC2_HUMAN;B7ZW38|HNRC3_HUMAN;P0DMR1|HNRC4_HUMAN	32.72	942.565	44.4	9	RVPPPPPIA	85.1081
SAADEVDGLGVARP	P46940|IQGA1_HUMAN	68.73	1397.68	57.1	14	S(+42.01)AADEVDGLGVARP	101.899
SDALFLINV	P30613_SHUFFLED|KPYR_HUMAN	50.3	1032.55	77.8	9	S(+42.01)DALFLINV	127.553
SDASKKRLIEDTEDWRP	Q96HC4|PDLI5_HUMAN	83.3	2087.03	58.8	17	S(+42.01)DASKKRLIEDTEDWRP	100.814
SDTFSGIGKKFG	Q15847|ADIRF_HUMAN	70.91	1284.63	83.3	12	S(+42.01)DTFSGIGKKFG	101.608
SEEIITPVY	P07384|CAN1_HUMAN	47.68	1091.54	100	9	S(+42.01)EEIITPVY	120.576
SFPKYKPS	O95168|NDUB4_HUMAN	47.63	994.512	25	8	S(+42.01)FPKYKPS	79.2233
SFPKYKPSSLRTLPE	O95168|NDUB4_HUMAN	18.13	1790.96	33.3	15	S(+42.01)FPKYKPSSLRTLPE	102.751
SGQVFGLGRQIYDP	Q99439|CNN2_HUMAN	75.07	1577.78	85.7	14	S(+42.01)GQVFGLGRQIYDP	124.763
SGRLWSK	P18077|RL35A_HUMAN	29.17	874.466	71.4	7	S(+42.01)GRLWSK	74.6747
SGRLWSKA	P18077|RL35A_HUMAN	55.05	945.503	50	8	S(+42.01)GRLWSKA	80.6593
SGRLWSKAIFAGYK	P18077|RL35A_HUMAN	29.88	1624.87	64.3	14	S(+42.01)GRLWSKAIFAGYK	116.412
SGRLWSKAIFAGYKRG	P18077|RL35A_HUMAN	42.86	1838	37.5	16	S(+42.01)GRLWSKAIFAGYKRG	111.489
SHSQLPVGT	O60563|CCNT1_HUMAN	32.36	966.477	11.1	9	S(+42.01)HSQLPVGT	69.968
SHTILLVQPTKR	P84090|ERH_HUMAN	64.18	1433.84	100	12	S(+42.01)HTILLVQPTKR	95.4193
SHVAVENALG	O00571|DDX3X_HUMAN	40.74	1037.51	30	10	S(+42.01)HVAVENALG	88.3213
SKPHSEAGTAFIQTQQLHAA	P14618|KPYM_HUMAN	23.67	2163.07	20	20	S(+42.01)KPHSEAGTAFIQTQQLHAA	94.0628
SKQQLSAEELDAQLDAYNA	Q86V81|THOC4_HUMAN	93.56	2135	73.7	19	S(+42.01)KQQLSAEELDAQLDAYNA	113.685
SKSFQQSSLSRD	P43243|MATR3_HUMAN	38.49	1410.67	33.3	12	S(+42.01)KSFQQSSLSRD	69.9585
SLFPGQVVI	Q14181|DPOA2_HUMAN	14.56	1000.56	11.1	9	S(+42.01)LFPGQVVI	115.106
SLGILGILL	P15144|AMPN_HUMAN	21.13	939.601	55.6	9	S(+42.01)LGILGILL	159.841
SLIFKLEEL	Q9NQQ7|S35C2_HUMAN	20.31	1132.64	55.6	9	S(+42.01)LIFKLEEL	122.151
SLLNKPKS	P62316|SMD2_HUMAN	34.91	927.539	12.5	8	S(+42.01)LLNKPKS	71.1836
SLSNKLTLDKLD	P00558|PGK1_HUMAN	37.89	1387.76	83.3	12	S(+42.01)LSNKLTLDKLD	108.773
SMLRLQK	P84098|RL19_HUMAN	31.17	932.511	42.9	7	S(+42.01)M(+15.99)LRLQK	72.5259
SMLRLQKR	P84098|RL19_HUMAN	27.65	1088.61	37.5	8	S(+42.01)M(+15.99)LRLQKR	66.4495
SMLRLQKRLAS	P84098|RL19_HUMAN	50.49	1359.77	54.5	11	S(+42.01)M(+15.99)LRLQKRLAS	82.4866
SMLRLQKRLASSVLR	P84098|RL19_HUMAN	63.01	1815.05	73.3	15	S(+42.01)M(+15.99)LRLQKRLASSVLR	105.532
SNPFAHLAEPLD	P21399|ACOC_HUMAN	53.06	1351.64	58.3	12	S(+42.01)NPFAHLAEPLD	129.669
SRSSKVVLGLSVL	Q6UWS5|PT117_HUMAN	20.71	1385.82	61.5	13	S(+42.01)RSSKVVLGLSVL	126.803
SRYLLPLSA	Q8NBN7|RDH13_HUMAN	59.9	1060.59	55.6	9	S(+42.01)RYLLPLSA	128.456
SSRPLESPPPYRPDEFKP	Q16625|OCLN_HUMAN	25.93	2140.06	33.3	18	S(+42.01)SRPLESPPPYRPDEFKP	101.389
SSRVLRPP	Q9UK76|JUPI1_HUMAN	51.94	952.545	12.5	8	S(+42.01)SRVLRPP	80.4106
STARTENPVIMGLSS	P26196|DDX6_HUMAN	32.64	1619.78	33.3	15	S(+42.01)TARTENPVIM(+15.99)GLSS	99.2285
SVESYLMK	P25098|ARBK1_HUMAN;Q7Z3F1_SHUFFLED|GP155_HUMAN;Q96DT5_SHUFFLED|DYH11_HUMAN;Q9NY33|DPP3_HUMAN;Q8IXF0_SHUFFLED|NPAS3_HUMAN;Q7Z398|ZN550_HUMAN;Q99570|PI3R4_HUMAN;Q9NR30|DDX21_HUMAN	19.52	1013.47	100	8	S(+42.01)VESYLM(+15.99)K	96.95
SVFGKLFGAGGGKAG	Q9H444|CHM4B_HUMAN	63.46	1393.74	46.7	15	S(+42.01)VFGKLFGAGGGKAG	131.718
SVVGIDLGFLN	O95757|HS74L_HUMAN	43.25	1174.62	72.7	11	S(+42.01)VVGIDLGFLN	154.129
SAAAASAAAASAASGSP	Q13263|TIF1B_HUMAN	18.49	1317.62	35.3	17	SAAAASAAAASAASGSP	93.1437
SALSGHLETV	A6NMY6|AXA2L_HUMAN;P07355|ANXA2_HUMAN	38.35	1012.52	30	10	SALSGHLETV	85.3877
SATTPAPL	Q8TAX7|MUC7_HUMAN	31.81	756.402	25	8	SATTPAPL	90.9586
SDLELHPPS	P08574|CY1_HUMAN	46.08	993.477	0	9	SDLELHPPS	85.349
SDNQLQEGKNVIG	P37802|TAGL2_HUMAN	41.15	1400.69	15.4	13	SDNQLQEGKNVIG	76.014
SDPFTHLAP	Q9UPY3|DICER_HUMAN	42.77	983.471	44.4	9	SDPFTHLAP	86.3214
SDVSLTA	P13746|1A11_HUMAN;Q31612|1B73_HUMAN;P30466|1B18_HUMAN;P30491|1B53_HUMAN;P30460|1B08_HUMAN;P30461|1B13_HUMAN;P30490|1B52_HUMAN;P18465|1B57_HUMAN;P18463|1B37_HUMAN;P30685|1B35_HUMAN;P30480|1B42_HUMAN;P01891|1A68_HUMAN;P04439|1A03_HUMAN;Q09160|1A80_HUMAN;P01889|1B07_HUMAN;Q29836|1B67_HUMAN;P30493|1B55_HUMAN;P30488|1B50_HUMAN;Q31610|1B81_HUMAN;P30492|1B54_HUMAN;P30447|1A23_HUMAN;P30485|1B47_HUMAN;P10316|1A69_HUMAN;P03989|1B27_HUMAN;P30462|1B14_HUMAN;P30479|1B41_HUMAN;P30486|1B48_HUMAN;P30443|1A01_HUMAN;Q29940|1B59_HUMAN;P30484|1B46_HUMAN;P30498|1B78_HUMAN;P30483|1B45_HUMAN;P30487|1B49_HUMAN;P01892|1A02_HUMAN;P30475|1B39_HUMAN;Q5VZP5|DUS27_HUMAN;P05534|1A24_HUMAN;P30455|1A36_HUMAN;Q95365|1B38_HUMAN;Q29718|1B82_HUMAN;P10319|1B58_HUMAN;Q04826|1B40_HUMAN;P18464|1B51_HUMAN;P16188|1A30_HUMAN;P01893|HLAH_HUMAN;P30495|1B56_HUMAN;P30464|1B15_HUMAN	31.13	691.339	42.9	7	SDVSLTA	71.8368
SDVSLTACGKV	Q96BR1|SGK3_HUMAN;O94819|KBTBB_HUMAN;A0A3Q0NBT1|A0A3Q0NBT1_LISMG;Q09160|1A80_HUMAN;P30512|1A29_HUMAN;P30484|1B46_HUMAN;P30464|1B15_HUMAN;P01891|1A68_HUMAN;P04439|1A03_HUMAN;Q9BXC9|BBS2_HUMAN;Q8TDQ0|HAVR2_HUMAN;P30450|1A26_HUMAN;Q5VZP5|DUS27_HUMAN;Q86Z02|HIPK1_HUMAN;O75153|CLU_HUMAN;P43004|EAA2_HUMAN;P18465|1B57_HUMAN;P57678|GEMI4_HUMAN;P30488|1B50_HUMAN;Q8IWI9|MGAP_HUMAN;P01892|1A02_HUMAN;Q53GL7_SHUFFLED|PAR10_HUMAN;Q9H6X5|CS044_HUMAN;P30457|1A66_HUMAN;Q8NEV9|IL27A_HUMAN;Q63HN8|RN213_HUMAN;P30462|1B14_HUMAN;P05534|1A24_HUMAN	92.97	1078.53	45.5	11	SDVSLTACGKV	81.0195
SEAGPGPRP	P52701|MSH6_HUMAN	70.81	866.425	22.2	9	SEAGPGPRP	39.813
SEAPGQRALP	Q04637|IF4G1_HUMAN	51.47	1024.53	20	10	SEAPGQRALP	69.0638
SEASFTLTA	Q02952|AKA12_HUMAN	53.78	925.439	77.8	9	SEASFTLTA	98.2161
SEFEFTDF	Q92900|RENT1_HUMAN	21.76	1020.41	75	8	SEFEFTDF	126.226
SEFELLRSY	O95219|SNX4_HUMAN	48.07	1142.56	77.8	9	SEFELLRSY	112.331
SEFSFEEL	O43683|BUB1_HUMAN	26.47	986.423	75	8	SEFSFEEL	122.773
SEGLSVVF	O15479|MAGB2_HUMAN	37.89	836.428	75	8	SEGLSVVF	121.384
SEGPPLTSF	O95071|UBR5_HUMAN	84.42	933.444	77.8	9	SEGPPLTSF	105.014
SEHCFDLIFA	P48444|COPD_HUMAN	55.26	1180.52	50	10	SEHCFDLIFA	132.953
SEHGLVVIA	P10768|ESTD_HUMAN	61.54	923.508	44.4	9	SEHGLVVIA	96.8825
SEHVFQILF	Q9UIY3|RWD2A_HUMAN	40.32	1118.58	66.7	9	SEHVFQILF	137.102
SEIAIQMM	P07602|SAP_HUMAN	40.84	953.42	62.5	8	SEIAIQM(+15.99)M(+15.99)	73.3013
SEILQKEVY	Q9NRW7|VPS45_HUMAN	62.24	1107.58	33.3	9	SEILQKEVY	84.6593
SEIPVLEEF	Q07864|DPOE1_HUMAN	43.51	1061.53	66.7	9	SEIPVLEEF	134.905
SEKLIIDLP	P51530|DNA2_HUMAN	33.26	1026.6	77.8	9	SEKLIIDLP	123.239
SEKQFVVF	P04843|RPN1_HUMAN	28.63	982.512	75	8	SEKQFVVF	109.406
SELAGLLSA	P40763|STAT3_HUMAN	40.78	859.465	55.6	9	SELAGLLSA	116.712
SELDLAVPF	Q9Y266|NUDC_HUMAN	60.72	989.507	55.6	9	SELDLAVPF	137.894
SELPTTVTV	Q16656|NRF1_HUMAN	40.56	945.502	55.6	9	SELPTTVTV	101.703
SEMGVMPEI	Q92499|DDX1_HUMAN	29.43	1023.43	55.6	9	SEM(+15.99)GVM(+15.99)PEI	83.6992
SENMFSFEV	P26639|SYTC_HUMAN	21.19	1104.44	44.4	9	SENM(+15.99)FSFEV	115.658
SENQHLVSP	Q8NEV1|CSK23_HUMAN;P68400|CSK21_HUMAN	64.28	1009.48	44.4	9	SENQHLVSP	61.8764
SEQFTAMF	P68371|TBB4B_HUMAN;Q13509|TBB3_HUMAN;Q3ZCM7|TBB8_HUMAN;Q9BVA1|TBB2B_HUMAN;Q13885|TBB2A_HUMAN;P07437|TBB5_HUMAN;A6NNZ2|TBB8L_HUMAN;P04350|TBB4A_HUMAN	52.5	975.401	50	8	SEQFTAM(+15.99)F	100.575
SEQHIPVSA	Q9BZ29|DOCK9_HUMAN	30.11	966.477	11.1	9	SEQHIPVSA	69.3121
SEQLVVMY	Q96BF6|NACC2_HUMAN	53.34	983.463	62.5	8	SEQLVVM(+15.99)Y	96.5438
SEQPTLVTA	Q8IWA0|WDR75_HUMAN	74.14	944.481	22.2	9	SEQPTLVTA	82.2892
SEQTFMYYV	P11926|DCOR_HUMAN	28.11	1182.49	44.4	9	SEQTFM(+15.99)YYV	107.17
SERNLFISC	P42166|LAP2A_HUMAN	40.88	1067.51	55.6	9	SERNLFISC	102.031
SERSLPLY	Q5VWM4_SHUFFLED|PRAM8_HUMAN	45.38	963.503	25	8	SERSLPLY	90.8979
SESDKAITP	Q02952|AKA12_HUMAN	31.43	946.461	33.3	9	SESDKAITP	50.0836
SESGLITIA	P43304|GPDM_HUMAN	44.84	889.476	55.6	9	SESGLITIA	107.079
SESPIVVVL	Q9BY50|SC11C_HUMAN;P67812|SC11A_HUMAN	44.84	941.543	77.8	9	SESPIVVVL	130.68
SESPVITKA	Q12830|BPTF_HUMAN	32.37	930.502	0	9	SESPVITKA	62.9167
SESRMVVTF	P78347|GTF2I_HUMAN	37.72	1070.51	55.6	9	SESRM(+15.99)VVTF	86.0791
SETALIHIA	Q96NH3|BROMI_HUMAN	41.47	953.518	55.6	9	SETALIHIA	100.405
SETFPTILEEAKELVGRAS	O60610|DIAP1_HUMAN	74.84	2076.07	68.4	19	SETFPTILEEAKELVGRAS	146.765
SEVAVSVL	Q9BPX3|CND3_HUMAN	33.51	802.444	50	8	SEVAVSVL	104.189
SEVELVQM	P12277|KCRB_HUMAN	33.07	949.443	62.5	8	SEVELVQM(+15.99)	81.1115
SEVGKLLSA	Q9H977|WDR54_HUMAN	52.66	902.507	44.4	9	SEVGKLLSA	90.6413
SEWDGIVTV	Q9NRA0|SPHK2_HUMAN	68.3	1004.48	55.6	9	SEWDGIVTV	117.726
SEYEMSIAA	Q8NBU5|ATAD1_HUMAN	29.94	1015.42	22.2	9	SEYEM(+15.99)SIAA	73.6969
SEYQWITSP	Q5JTW2|CEP78_HUMAN	51.29	1109.5	66.7	9	SEYQWITSP	107.413
SEYRFPEEL	P26641|EF1G_HUMAN	45.29	1168.54	55.6	9	SEYRFPEEL	105.408
SFCAPGA	Q9HCJ3|RAVR2_HUMAN	27.83	651.269	28.6	7	SFCAPGA	85.2334
SFSDADLADGVSGGEGKGG	P14209|CD99_HUMAN	37.99	1724.75	10.5	19	SFSDADLADGVSGGEGKGG	87.4482
SFSDLYSSY	Q9BTX1|NDC1_HUMAN	34.31	1067.44	77.8	9	SFSDLYSSY	104.741
SFTLTAA	Q02952|AKA12_HUMAN	37.82	709.365	100	7	SFTLTAA	94.9519
SGAGRALAALL	Q68CP4|HGNAT_HUMAN	36.36	998.587	36.4	11	SGAGRALAALL	145.831
SGELALIILALGV	P20061|TCO1_HUMAN	24.6	1267.78	0	13	SGELALIILALGV	140.001
SGFSLED	P07900|HS90A_HUMAN;Q58FF7|H90B3_HUMAN;P08238|HS90B_HUMAN	28.14	753.318	42.9	7	SGFSLED	87.8318
SGKRKRVVLTIKDKLDIIKK	Q9Y4A0|JERKL_HUMAN	24.59	2337.49	0	20	SGKRKRVVLTIKDKLDIIKK	138.452
SGLLALVSI	Q8N697|S15A4_HUMAN	26.58	871.538	66.7	9	SGLLALVSI	138.339
SGTLACTGSLVNNTANDRK	P15636	33.69	1920.93	10.5	19	SGTLACTGSLVNNTANDRK	84.6852
SGVEVLVSV	P03923|NU6M_HUMAN	35.25	887.496	55.6	9	SGVEVLVSV	115.885
SHEAEVLK	P16949|STMN1_HUMAN	39.27	911.471	12.5	8	SHEAEVLK	39.5297
SHGSQETDEEFD	P20674|COX5A_HUMAN	51.5	1379.51	41.7	12	SHGSQETDEEFD	52.256
SHTDIKVPDFSEYRRLEVLD	P0C7P4|UCRIL_HUMAN;P47985|UCRI_HUMAN	46.77	2418.22	20	20	SHTDIKVPDFSEYRRLEVLD	120.226
SHYEEGPGKNLPFSVEDKWS	P15954|COX7C_HUMAN	76.86	2305.07	50	20	SHYEEGPGKNLPFSVED(sub N)KWS	108.859
SIDSLQLGY	P50416|CPT1A_HUMAN	33.18	994.497	44.4	9	SIDSLQLGY	109.361
SIDSNISLV	Q9BVK8|TM147_HUMAN	39.34	946.497	55.6	9	SIDSNISLV	108.408
SIDTGITV	Q02952|AKA12_HUMAN	28.71	804.423	37.5	8	SIDTGITV	97.3895
SIEEILH	Q9BVA6_SHUFFLED|FICD_HUMAN	24.53	839.439	71.4	7	SIEEILH	100.444
SIHTKTTSGYAGGLSSAYG	P05787;P05787|K2C8_HUMAN;H-INV:HIT000292931	29.78	1856.89	10.5	19	SIHTKTTSGYAGGLSSAYG	81.1077
SIHVGQAGVQIGN	Q6PEY2|TBA3E_HUMAN;Q71U36|TBA1A_HUMAN;P68363|TBA1B_HUMAN;P0DPH8|TBA3D_HUMAN;Q9BQE3|TBA1C_HUMAN;P0DPH7|TBA3C_HUMAN	53.58	1278.67	46.2	13	SIHVGQAGVQIGN	91.5735
SIIAEVK	O95678;O95678|K2C75_HUMAN;H-INV:HIT000016045;Q922U2;P04259;H-INV:HIT000292931;Q8VED5;Q5XQN5;P48668|K2C6C_HUMAN;P48668;Q5XKE5;P13647;P05787|K2C8_HUMAN;P04264|K2C1_HUMAN;P04264;P50446;P04259|K2C6B_HUMAN;P05787;P13647|K2C5_HUMAN;Q5XKE5|K2C79_HUMAN;Q8BGZ7;P02538|K2C6A_HUMAN;P35908;P35908|K22E_HUMAN;P35908v2;P02538	34.8	758.454	100	7	SIIAEVK	77.9267
SIIGRLL	P62136|PP1A_HUMAN	19.74	770.501	14.3	7	SIIGRLL	116.752
SIIGRLLE	P62136|PP1A_HUMAN	35.15	899.544	25	8	SIIGRLLE	115.39
SILDIVT	Q52LD8|RFTN2_HUMAN	19.59	759.438	71.4	7	SILDIVT	118.611
SILETVTAV	Q9C040|TRIM2_HUMAN	29.27	931.523	44.4	9	SILETVTAV	116.459
SILGRII	Q8NDF8|PAPD5_HUMAN	19.74	770.501	14.3	7	SILGRII	116.752
SILGTDILL	Q96QD8|S38A2_HUMAN	37.63	943.559	55.6	9	SILGTDILL	142.929
SILHDVVEV	O75391|SPAG7_HUMAN	31.94	1009.54	55.6	9	SILHDVVEV	107.294
SILPVILRL	Q9Y5P1|O51B2_HUMAN	30.46	1022.69	22.2	9	SILPVILRL	147.087
SILRHVAEV	P05198|IF2A_HUMAN	40.29	1022.59	66.7	9	SILRHVAEV	82.9427
SILSSLTSV	Q5VT52|RPRD2_HUMAN	36.53	905.507	55.6	9	SILSSLTSV	129.648
SINDKIIEL	Q12772|SRBP2_HUMAN;P36956|SRBP1_HUMAN	38.47	1043.59	77.8	9	SINDKIIEL	109.706
SIPVDYIFL	Q9P1Z3|HCN3_HUMAN;O60741|HCN1_HUMAN;Q9Y3Q4|HCN4_HUMAN;Q9UL51|HCN2_HUMAN	39.26	1065.57	55.6	9	SIPVDYIFL	119.507
SIRGPLLI	Q15303_SHUFFLED|ERBB4_HUMAN	23.13	867.554	50	8	SIRGPLLI	127.673
SLADSLYNL	Q08AD1|CAMP2_HUMAN	55.29	994.497	55.6	9	SLADSLYNL	121.926
SLAEFISERV	Q9H490|PIGU_HUMAN	46.71	1149.6	40	10	SLAEFISERV	119.566
SLAERVDLR	P53350_SHUFFLED|PLK1_HUMAN;Q9H1A4|APC1_HUMAN;Q9UPN3|MACF1_HUMAN;Q8N1F7|NUP93_HUMAN;Q5SSJ5|HP1B3_HUMAN;Q9H223|EHD4_HUMAN;Q9NZN4|EHD2_HUMAN;Q8NEY1|NAV1_HUMAN;Q9UBI4|STML1_HUMAN;Q15021|CND1_HUMAN;A0A3Q0NAU6_SHUFFLED|A0A3Q0NAU6_LISMG;Q6N021|TET2_HUMAN;P28360|MSX1_HUMAN;Q13042|CDC16_HUMAN;Q96N21|AP4AT_HUMAN;O15055|PER2_HUMAN;Q9H4M9|EHD1_HUMAN;Q9NZN3|EHD3_HUMAN;Q16540|RM23_HUMAN;Q96JG6|VPS50_HUMAN	38.08	1057.59	77.8	9	SLAERVDLR	82.0539
SLAERVDRL	Q9Y6W5|WASF2_HUMAN	22.56	1057.59	22.2	9	SLAERVDRL	81.929
SLAKIYTEA	Q92522|H1X_HUMAN	33.15	994.534	33.3	9	SLAKIYTEA	83.503
SLANNVTSV	Q96PD2|DCBD2_HUMAN	33.67	903.466	22.2	9	SLANNVTSV	82.4243
SLAQMVSGL	P46379|BAG6_HUMAN	42.94	920.464	55.6	9	SLAQM(+15.99)VSGL	100.603
SLASFIPAV	Q96CS2|HAUS1_HUMAN	48.87	903.506	44.4	9	SLASFIPAV	137.276
SLDESILL	P52789|HXK2_HUMAN	34.51	888.48	37.5	8	SLDESILL	123.806
SLDGAPIGV	O43491|E41L2_HUMAN	53.02	827.439	55.6	9	SLDGAPIGV	100.772
SLDGIPFTV	Q93052|LPP_HUMAN	49.03	947.496	44.4	9	SLDGIPFTV	134.996
SLDKFLANVST	P01966	65.87	1193.63	45.5	11	SLDKFLANVST	108.209
SLDLPHSEL	Q6P0Q8|MAST2_HUMAN	32.78	1009.51	44.4	9	SLDLPHSEL	101.406
SLDWALY	Q07021|C1QBP_HUMAN	51.85	866.417	42.9	7	SLDWALY	127.695
SLEDHGYLV	Q14690|RRP5_HUMAN	24.98	1031.49	55.6	9	SLEDHGYLV	93.703
SLEELLH	Q96G75|RMD5B_HUMAN	24.53	839.439	71.4	7	SLEELLH	100.444
SLERMGPAMGPALG	P52272|HNRPM_HUMAN	24.65	1417.67	14.3	14	SLERM(+15.99)GPAM(+15.99)GPALG	78.8524
SLFGGTSGL	Q9Y4D8|HECD4_HUMAN	51.28	837.423	77.8	9	SLFGGTSGL	112.856
SLFPAELAL	Q8WWH5|TRUB1_HUMAN	49.94	959.533	22.2	9	SLFPAELAL	144.415
SLFSVIVRV	Q5W0V3|F16B1_HUMAN	32.42	1018.62	44.4	9	SLFSVIVRV	138.986
SLFSVLVRV	Q86V87|F16B2_HUMAN	32.42	1018.62	44.4	9	SLFSVLVRV	138.986
SLGALALLL	P51571|SSRD_HUMAN	35.09	869.559	66.7	9	SLGALALLL	142.885
SLGFDEPTEQPVRKNKMAS	Q9UK76|JUPI1_HUMAN	41.78	2149.05	5.3	19	SLGFDEPTEQPVRKNKM(+15.99)AS	86.7071
SLGFLTITE	O95714_SHUFFLED|HERC2_HUMAN	40.89	979.523	55.6	9	SLGFLTITE	117.966
SLGGGFG	P35527;P35527|K1C9_HUMAN;Q6IFX2	22.44	593.281	0	7	SLGGGFG	75.3767
SLGGGGG	Q86UU5|GGN_HUMAN;P19544|WT1_HUMAN;Q86YZ3_SHUFFLED|HORN_HUMAN	25.34	503.234	28.6	7	SLGGGGG	128.285
SLGKIFAL	Q9BXS9|S26A6_HUMAN	49.35	847.517	50	8	SLGKIFAL	121.981
SLHDALCVV	P17987|TCPA_HUMAN	44.81	955.48	77.8	9	SLHDALCVV	106.291
SLHDIQLSL	Q9H7U1|CCSE2_HUMAN	38.76	1024.56	66.7	9	SLHDIQLSL	109.869
SLHNGVIQL	P53621|COPA_HUMAN	40.59	979.545	33.3	9	SLHNGVIQL	101.334
SLHSLLVDV	P22736|NR4A1_HUMAN	47.15	981.549	77.8	9	SLHSLLVDV	118.469
SLHSLLWEA	Q5VWQ8|DAB2P_HUMAN	47.2	1054.54	55.6	9	SLHSLLWEA	117.247
SLHSLPPQS	P03928|ATP8_HUMAN	33.18	964.498	33.3	9	SLHSLPPQS	66.2438
SLIAEVK	Q9Y6N7_SHUFFLED|ROBO1_HUMAN	34.8	758.454	100	7	SLIAEVK	77.9267
SLIDADPYL	P20248|CCNA2_HUMAN	63.3	1005.5	55.6	9	SLIDADPYL	121.451
SLIDIVT	Q9UHH9|IP6K2_HUMAN	19.59	759.438	71.4	7	SLIDIVT	118.611
SLIEGYISI	Q8WTX7|CAST1_HUMAN	45.74	993.538	55.6	9	SLIEGYISI	133.938
SLIEGYISL	A6NHX0|CAST2_HUMAN	45.74	993.538	55.6	9	SLIEGYISL	133.938
SLIHGLWNL	Q8WVP7|LMBR1_HUMAN;Q6UX01|LMBRL_HUMAN	41.62	1051.58	55.6	9	SLIHGLWNL	134.639
SLIPFLPDTV	Q9P2K1|C2D2A_HUMAN	27.28	1100.61	20	10	SLIPFLPDTV	151.861
SLIPIISGV	Q96K37|S35E1_HUMAN	45.45	897.553	55.6	9	SLIPIISGV	142.301
SLIRSVVAL	P51665|PSMD7_HUMAN	39.38	956.602	55.6	9	SLIRSVVAL	115.73
SLISGIIRA	Q53GS7|GLE1_HUMAN	40.24	928.571	55.6	9	SLISGIIRA	115.099
SLISTILEV	Q9Y263|PLAP_HUMAN	28.81	973.569	55.6	9	SLISTILEV	149.019
SLLDEFYK	Q14444|CAPR1_HUMAN	42.95	1013.51	75	8	SLLDEFYK	115.865
SLLDEFYLK	Q4ZIN3|MBRL_HUMAN;Q9UL54|TAOK2_HUMAN;Q96DY2|DRC10_HUMAN;Q9HCN4|GPN1_HUMAN;Q9UPS6|SET1B_HUMAN;Q8IUZ0_SHUFFLED|LRC49_HUMAN;Q5VZL5|ZMYM4_HUMAN;Q3SY84;P35610|SOAT1_HUMAN;Q6P0N0|M18BP_HUMAN;O00186|STXB3_HUMAN;Q15021|CND1_HUMAN;Q8WVM7|STAG1_HUMAN;Q9Y262|EIF3L_HUMAN;O43280_SHUFFLED|TREA_HUMAN;ENSEMBL:ENSBTAP00000038253;Q92736|RYR2_HUMAN;Q9R0H5	51.68	1126.59	77.8	9	SLLDEFYLK	140.419
SLLDIVT	Q9UPR5_SHUFFLED|NAC2_HUMAN	19.59	759.438	71.4	7	SLLDIVT	118.611
SLLDKIIGA	Q6NZI2|CAVN1_HUMAN	47.44	928.559	77.8	9	SLLDKIIGA	126.187
SLLDLVT	O43427_SHUFFLED|FIBP_HUMAN	19.59	759.438	71.4	7	SLLDLVT	118.611
SLLDRFLA	Q14094|CCNI_HUMAN	51.98	933.528	62.5	8	SLLDRFLA	125.74
SLLEERFRV	P52435|RPB11_HUMAN	42.46	1147.63	22.2	9	SLLEERFRV	104.028
SLLGRLL	Q6KC79|NIPBL_HUMAN	19.74	770.501	14.3	7	SLLGRLL	116.752
SLLNEPALV	Q0IIM8|TBC8B_HUMAN	38.52	954.539	55.6	9	SLLNEPALV	120.441
SLLPAIVE	P30153|2AAA_HUMAN;P30154|2AAB_HUMAN	33.91	840.496	75	8	SLLPAIVE	125.072
SLLPHETLLEI	Q9P0J1|PDP1_HUMAN	23.91	1263.71	45.5	11	SLLPHETLLEI	133.495
SLLQALNEV	Q14204|DYHC1_HUMAN	36.73	985.544	66.7	9	SLLQALNEV	128.814
SLLQQMFIV	Q8NEU8|DP13B_HUMAN	50.66	1093.58	77.8	9	SLLQQM(+15.99)FIV	130.588
SLLRSIFTV	Q92830|KAT2A_HUMAN	39.43	1034.61	55.6	9	SLLRSIFTV	131.691
SLLTHIQNL	Q9Y5L0|TNPO3_HUMAN	31.54	1037.59	66.7	9	SLLTHIQNL	111.721
SLMDPPGTAL	O75448|MED24_HUMAN	48.2	1016.48	30	10	SLM(+15.99)DPPGTAL	92.2654
SLMEQLPHL	Q7Z6B0|CCD91_HUMAN;Q14185|DOCK1_HUMAN;Q5T4S7_SHUFFLED|UBR4_HUMAN;Q6YHU6|THADA_HUMAN;Q9BQI6|SLF1_HUMAN;P47897|SYQ_HUMAN;Q66K14|TBC9B_HUMAN;Q92542|NICA_HUMAN;O14981|BTAF1_HUMAN;A6NKT7|RGPD3_HUMAN;Q13177|PAK2_HUMAN;O95373|IPO7_HUMAN;Q8IWJ2|GCC2_HUMAN;Q8WZ42|TITIN_HUMAN;O14715|RGPD8_HUMAN;Q8NFC6|BD1L1_HUMAN;Q96EN8|MOCOS_HUMAN;Q8IXF0|NPAS3_HUMAN;Q8TBC3|SHKB1_HUMAN;Q6ZT07|TBCD9_HUMAN;O75197|LRP5_HUMAN;Q7Z3J3|RGPD4_HUMAN;Q0IIM8|TBC8B_HUMAN;P78314|3BP2_HUMAN	54.3	1082.54	55.6	9	SLM(+15.99)EQLPHL	104.57
SLMGMVLKL	Q12772|SRBP2_HUMAN;P26373|RL13_HUMAN;P26358|DNMT1_HUMAN;Q7LBC6|KDM3B_HUMAN;Q5CZC0_SHUFFLED|FSIP2_HUMAN;P50748_SHUFFLED|KNTC1_HUMAN;O00410|IPO5_HUMAN;O95071|UBR5_HUMAN;Q5T3U5_SHUFFLED|MRP7_HUMAN;Q13454|TUSC3_HUMAN	55.87	1022.55	77.8	9	SLM(+15.99)GM(+15.99)VLKL	107.358
SLMTKEISSV	P78527|PRKDC_HUMAN	34.09	1109.56	40	10	SLM(+15.99)TKEISSV	79.1813
SLNHLLNYV	O75533|SF3B1_HUMAN	42.71	1071.57	55.6	9	SLNHLLNYV	115.278
SLPKGVVEV	P50454|SERPH_HUMAN	34.2	926.544	55.6	9	SLPKGVVEV	92.7345
SLPKLSPSQ	Q14094|CCNI_HUMAN	40.13	955.534	44.4	9	SLPKLSPSQ	78.2128
SLPPGLAVKEL	P63173|RL38_HUMAN	28.4	1122.66	36.4	11	SLPPGLAVKEL	111.733
SLQETIQSL	Q6NUQ4|TM214_HUMAN	34.94	1017.53	77.8	9	SLQETIQSL	109.996
SLSDHIVLL	P26006|ITA3_HUMAN	30.78	995.565	55.6	9	SLSDHIVLL	121.352
SLSEKTVLL	P13987|CD59_HUMAN	42.21	988.58	55.6	9	SLSEKTVLL	100.601
SLSMIANQSI	Q8IXF0_SHUFFLED|NPAS3_HUMAN	31.42	1062.54	50	10	SLSMIANQSI	111.486
SLSNFIESV	Q8IXT5|RB12B_HUMAN	32.87	994.497	33.3	9	SLSNFIESV	125.824
SLSQELVGV	Q5VUA4|ZN318_HUMAN	27.74	930.502	55.6	9	SLSQELVGV	108.479
SLTGRLDEV	P42226|STAT6_HUMAN	34.84	988.519	55.6	9	SLTGRLDEV	87.6253
SLVDASWEL	Q9H040|SPRTN_HUMAN	42.21	1018.5	55.6	9	SLVDASWEL	127.371
SLVGKLEGT	O75643|U520_HUMAN	27.01	902.507	44.4	9	SLVGKLEGT	84.8197
SLVQKGY	P52701|MSH6_HUMAN	37.18	793.433	0	7	SLVQKGY	60.8607
SLWGGDVVL	Q7Z7G8|VP13B_HUMAN	67.68	944.497	55.6	9	SLWGGDVVL	133.886
SLWGQPAEA	P29400|CO4A5_HUMAN	52.97	957.456	55.6	9	SLWGQPAEA	94.4974
SLWHNITVV	Q6ZS30|NBEL1_HUMAN	28.84	1067.58	55.6	9	SLWHNITVV	116.512
SLWSSILSEV	O43237|DC1L2_HUMAN	37.23	1119.58	40	10	SLWSSILSEV	153.786
SLYASSPGGVYATR	P08670|VIME_HUMAN	45.44	1427.7	28.6	14	SLYASSPGGVYATR	83.2356
SLYGGTITI	Q5VTR2|BRE1A_HUMAN	51.88	923.496	77.8	9	SLYGGTITI	116.164
SLYKDAMQYA	Q00610|CLH1_HUMAN	42.49	1204.54	20	10	SLYKDAM(+15.99)QYA	81.6615
SMAELDIKL	Q6NUQ1|RINT1_HUMAN	31.55	1034.53	33.3	9	SM(+15.99)AELDIKL	109.725
SMAEVDAAMAA	P22626|ROA2_HUMAN	29.27	1097.44	9.1	11	SM(+15.99)AEVDAAM(+15.99)AA	61.125
SMLNDIAAV	P49327|FAS_HUMAN	56.55	948.459	77.8	9	SM(+15.99)LNDIAAV	97.0778
SMLPTLREA	P56589|PEX3_HUMAN	44.72	1032.53	22.2	9	SM(+15.99)LPTLREA	86.1217
SMPESLDSPTSGRPGVTS	Q96HC4|PDLI5_HUMAN	38.6	1819.83	11.1	18	SM(+15.99)PESLDSPTSGRPGVTS	75.3066
SMVEDITGL	P15924|DESP_HUMAN	43.66	979.453	44.4	9	SM(+15.99)VEDITGL	100.507
SMWDDINNV	Q96LJ7|DHRS1_HUMAN	44.26	1108.45	44.4	9	SM(+15.99)WDDINNV	97.8874
SMYGVDLHHA	Q9Y2J2|E41L3_HUMAN;Q9H4G0|E41L1_HUMAN;O43491|E41L2_HUMAN	62.12	1144.5	30	10	SM(+15.99)YGVDLHHA	73.8195
SNDIVNAIM	Q13765|NACA_HUMAN;Q9H009|NACA2_HUMAN;Q9BZK3|NACP4_HUMAN;E9PAV3|NACAM_HUMAN	30.3	991.464	44.4	9	SNDIVNAIM(+15.99)	92.5513
SNLQVTQPTVGMN	P08708|RS17_HUMAN	38.94	1403.67	23.1	13	SNLQVTQPTVGM(+15.99)N	81.4811
SNVSDAVAQSTR	P60174|TPIS_HUMAN	85.09	1233.6	16.7	12	SNVSDAVAQSTR	61.6814
SPLDRSGIDITDFQA	P49790|NU153_HUMAN	44.03	1633.79	33.3	15	SPLDRSGIDITDFQA	115.976
SPLVLEVD	P05787;P05787|K2C8_HUMAN;H-INV:HIT000292931	34.81	870.47	75	8	SPLVLEVD	110.049
SPNKGLLSD	O43399|TPD54_HUMAN	37.06	929.482	33.3	9	SPNKGLLSD	66.9449
SPRTAVAPSAVNLAD	Q9UQ35|SRRM2_HUMAN	51.75	1467.77	33.3	15	SPRTAVAPSAVNLAD	88.5039
SQAASSDSAQGSDVSLTA	Q31612|1B73_HUMAN;P30466|1B18_HUMAN;P30491|1B53_HUMAN;P30490|1B52_HUMAN;P18463|1B37_HUMAN;P30685|1B35_HUMAN;P01891|1A68_HUMAN;Q09160|1A80_HUMAN;Q29836|1B67_HUMAN;P30493|1B55_HUMAN;P30488|1B50_HUMAN;P30492|1B54_HUMAN;P30447|1A23_HUMAN;P10316|1A69_HUMAN;P30462|1B14_HUMAN;Q29940|1B59_HUMAN;P30484|1B46_HUMAN;P30498|1B78_HUMAN;P30483|1B45_HUMAN;P30487|1B49_HUMAN;P01892|1A02_HUMAN;P30475|1B39_HUMAN;P05534|1A24_HUMAN;Q95365|1B38_HUMAN;Q29718|1B82_HUMAN;P10319|1B58_HUMAN;P18464|1B51_HUMAN;P30495|1B56_HUMAN;P30464|1B15_HUMAN	28.51	1680.74	16.7	18	SQAASSDSAQGSDVSLTA	76.9208
SQEFSKLQS	Q5VTR2|BRE1A_HUMAN	41.37	1052.51	11.1	9	SQEFSKLQS	72.6665
SQIQETSI	P27816|MAP4_HUMAN	22.63	904.45	50	8	SQIQETSI	74.8299
SRNAYMLVY	Q86UV5|UBP48_HUMAN	27.31	1131.54	55.6	9	SRNAYM(+15.99)LVY	93.7502
SRSVIIREL	O95071|UBR5_HUMAN	35.07	1071.64	22.2	9	SRSVIIREL	90.5277
SRYLYTLVITDK	P63173|RL38_HUMAN	52.94	1470.81	83.3	12	SRYLYTLVITDK	109.524
SSDGAISLL	P55735|SEC13_HUMAN	44.47	861.444	44.4	9	SSDGAISLL	114.736
SSDIDKLQY	Q14517|FAT1_HUMAN	29.18	1067.51	22.2	9	SSDIDKLQY	83.2119
SSDMFNYEEY	O43291|SPIT2_HUMAN	33.25	1299.46	60	10	SSDM(+15.99)FNYEEY	92.4742
SSDNATLTHY	Q5VWN6|F208B_HUMAN	59.71	1107.48	60	10	SSDNATLTHY	66.2623
SSDPFLNSGTY	P46937|YAP1_HUMAN	46.13	1186.51	54.5	11	SSDPFLNSGTY	101.532
SSDPYHSGY	Q9BXP5|SRRT_HUMAN	36.99	1011.39	11.1	9	SSDPYHSGY	52.2091
SSELFTI	Q4G0M1|ERFE_HUMAN	29.91	795.401	71.4	7	SSELFTI	122.561
SSELFTL	O43617|TPPC3_HUMAN	29.91	795.401	71.4	7	SSELFTL	122.561
SSFGSGAGSSSFSRTSSS	P05787;P05787|K2C8_HUMAN	40.72	1681.72	5.6	18	SSFGSGAGSSSFSRTSSS	69.7382
SSHAPLALGHY	A6NM45|CLD24_HUMAN	33.09	1151.57	27.3	11	SSHAPLALGHY	92.3937
SSNFRGGLG	P05787;P05787|K2C8_HUMAN	26.09	893.436	44.4	9	SSNFRGGLG	62.6435
SSNFRGGLGG	P05787;P05787|K2C8_HUMAN	34.14	950.457	10	10	SSNFRGGLGG	62.4136
SSNFRGGLGGGYG	P05787;P05787|K2C8_HUMAN	15.04	1227.56	7.7	13	SSNFRGGLGGGYG	77.7517
SSNFRGGLGGGYGG	P05787;P05787|K2C8_HUMAN	33.48	1284.58	28.6	14	SSNFRGGLGGGYGG	76.8397
SSNFRGGLGGGYGGASGMG	P05787;P05787|K2C8_HUMAN	21.18	1703.73	10.5	19	SSNFRGGLGGGYGGASGM(+15.99)G	77.0875
SSRFIPLK	P62841|RS15_HUMAN	26.87	946.56	25	8	SSRFIPLK	83.7681
SSTASALVA	P62277|RS13_HUMAN	31.83	805.418	33.3	9	SSTASALVA	73.9072
STASALVA	P62277|RS13_HUMAN	37.91	718.386	37.5	8	STASALVA	73.0509
STDTSGYGQSSY	P35637|FUS_HUMAN	15.66	1251.49	16.7	12	STDTSGYGQSSY	60.5098
STESMDFLKY	O43847|NRDC_HUMAN	36.05	1235.54	0	10	STESM(+15.99)DFLKY	94.8961
STMPGEPAENMDQYLSK	Q5HY92_SHUFFLED|FIGN_HUMAN	19.63	1912.82	0	17	STMPGEPAENM(+15.99)DQYLSK	70.5497
STSSEPAAKPEVDPVE	Q9H0U6|RM18_HUMAN	19.3	1641.77	0	16	STSSEPAAKPEVDPVE	75.9902
STSSEPAAKPEVDPVENE	Q9H0U6|RM18_HUMAN	30.9	1884.86	11.1	18	STSSEPAAKPEVDPVENE	76.0924
SVDELFAEI	P61225|RAP2B_HUMAN	54.71	1021.5	44.4	9	SVDELFAEI	134.993
SVDPDAECKY	Q5XXA6|ANO1_HUMAN	35.75	1125.46	10	10	SVDPDAECKY	71.2702
SVEFEVESL	Q00987|MDM2_HUMAN	22.54	1037.49	77.8	9	SVEFEVESL	111.26
SVGLNVPASVCY	P0C7P4|UCRIL_HUMAN;P47985|UCRI_HUMAN	75.89	1207.59	58.3	12	SVGLNVPASVCY	115.906
SVLDGLLYV	Q9UJP4|KLH21_HUMAN	53.62	977.543	55.6	9	SVLDGLLYV	143.884
SVLDLVVAL	Q5JTH9|RRP12_HUMAN	27.81	927.564	33.3	9	SVLDLVVAL	151.542
SVLGAIT	P62495|ERF1_HUMAN	28.29	659.385	71.4	7	SVLGAIT	96.436
SVLGAITSV	P62495|ERF1_HUMAN	41.29	845.486	77.8	9	SVLGAITSV	117.892
SVLGALIGV	Q96ER9|CCD51_HUMAN	30.59	827.512	55.6	9	SVLGALIGV	140.547
SVLGKVNEI	Q13561|DCTN2_HUMAN	43.79	957.549	44.4	9	SVLGKVNEI	92.6298
SVPILLG	Q8NGU9|GP150_HUMAN	29.47	697.437	42.9	7	SVPILLG	121.924
SVPLLLG	P27797|CALR_HUMAN	29.47	697.437	42.9	7	SVPLLLG	121.924
SVSLYYY	Q15629|TRAM1_HUMAN	21.82	893.417	71.4	7	SVSLYYY	106.387
SVTEQGAELSNEER	P63104|1433Z_HUMAN	40.87	1547.71	14.3	14	SVTEQGAELSNEER	66.5575
SVVVQLTLAFR	P15941|MUC1_HUMAN	50.83	1231.73	81.8	11	SVVVQLTLAFR	133.754
SVWTKVEGV	A3KN83|SBNO1_HUMAN	30.46	1003.53	44.4	9	SVWTKVEGV	96.2665
SYDSYATHNE	Q14011|CIRBP_HUMAN	32.9	1185.46	10	10	SYDSYATHNE	51.9538
SYELPDGQVITIGNE	P60709|ACTB_HUMAN;Q9BYX7|ACTBM_HUMAN;Q6S8J3|POTEE_HUMAN;P63267|ACTH_HUMAN;P68133|ACTS_HUMAN;P62736|ACTA_HUMAN;Q562R1|ACTBL_HUMAN;A5A3E0|POTEF_HUMAN;P63261|ACTG_HUMAN;P68032|ACTC_HUMAN;P0CG38|POTEI_HUMAN	51.89	1633.78	26.7	15	SYELPDGQVITIGNE	123.316
SYTSGPGSRISSSSFS	P05787;P05787|K2C8_HUMAN	41.64	1605.73	12.5	16	SYTSGPGSRISSSSFS	81.7935
SYTSGPGSRISSSSFSR	P05787;P05787|K2C8_HUMAN	35.46	1761.83	17.6	17	SYTSGPGSRISSSSFSR	78.1803
TERRVPF	P04792|HSPB1_HUMAN	46.31	945.503	14.3	7	T(+42.01)ERRVPF	84.8145
TERRVPFS	P04792|HSPB1_HUMAN	48.2	1032.54	12.5	8	T(+42.01)ERRVPFS	79.8686
TEWETAAPAVAETPDIKL	P46782|RS5_HUMAN	47.04	1982.98	27.8	18	T(+42.01)EWETAAPAVAETPDIKL	133.84
TSYSYRQSSATSSFG	P08727|K1C19_HUMAN;P08727	37.3	1669.72	20	15	T(+42.01)SYSYRQSSATSSFG	86.6195
TADDPSLSLI	P39656|OST48_HUMAN	76.76	1030.52	100	10	TADDPSLSLI	116.046
TASALVA	P62277|RS13_HUMAN	25.04	631.354	0	7	TASALVA	67.0445
TDIALLIIT	P52569_SHUFFLED|CTR2_HUMAN	40.63	971.59	100	9	TDIALLIIT	138.511
TDWETKSI	Q07954|LRP1_HUMAN	30.23	978.466	75	8	TDWETKSI	97.7966
TEAPPIIFA	O14548|COX7R_HUMAN	62.77	957.517	55.6	9	TEAPPIIFA	123.566
TEAVLPKL	Q9BPW8|NIPS1_HUMAN	58.55	869.522	37.5	8	TEAVLPKL	102.891
TEDEEFHGLDEATLL	Q9BRG1|VPS25_HUMAN	28.85	1717.77	33.3	15	TEDEEFHGLDEATLL	121.325
TEEEKNFKA	P26373|RL13_HUMAN	39.01	1094.52	33.3	9	TEEEKNFKA	41.2043
TEFPGVVV	Q9UFF9|CNOT8_HUMAN	40.28	846.449	50	8	TEFPGVVV	116.117
TEGIVSTF	Q8NEY1|NAV1_HUMAN	33.42	852.423	37.5	8	TEGIVSTF	101.879
TEGSHFVEA	Q8IWA4|MFN1_HUMAN	31.62	975.43	44.4	9	TEGSHFVEA	63.9233
TEHFLTAVA	Q9NVN8|GNL3L_HUMAN	51.58	987.503	55.6	9	TEHFLTAVA	94.8509
TELDSFLIEITANILK	P52209|6PGD_HUMAN	22.71	1819	50	16	TELDSFLIEITANILK	170.357
TELLIRKL	Q71DI3|H32_HUMAN;P68431|H31_HUMAN;Q6NXT2|H3C_HUMAN;Q16695|H31T_HUMAN;P84243|H33_HUMAN	21.04	984.633	50	8	TELLIRKL	98.2614
TENDIYNFF	P52597|HNRPF_HUMAN	33.03	1161.5	33.3	9	TENDIYNFF	131.521
TETLLVVHMPRFRIEDSF	P41361	20.9	2205.13	27.8	18	TETLLVVHM(+15.99)PRFRIEDSF	121.952
TEVAPPPPP	Q14839|CHD4_HUMAN	25.88	903.47	11.1	9	TEVAPPPPP	78.814
TEWLHEVL	Q2TAL8|QRIC1_HUMAN	54.59	1025.52	75	8	TEWLHEVL	116.09
TFKFEDP	P18859|ATP5J_HUMAN	24.91	882.412	85.7	7	TFKFEDP	88.6451
TFLPEVA	P17213|BPI_HUMAN	25.01	775.412	85.7	7	TFLPEVA	115.076
TFSVVPSPK	P68371|TBB4B_HUMAN;Q13509|TBB3_HUMAN;P07437|TBB5_HUMAN;P04350|TBB4A_HUMAN	47.64	960.528	55.6	9	TFSVVPSPK	88.6141
TGAIYLY	Q9NRM0|GTR9_HUMAN	42.53	799.412	71.4	7	TGAIYLY	108.135
TGALYLY	Q9NNW5|WDR6_HUMAN	42.53	799.412	71.4	7	TGALYLY	108.135
TGFPRSNQPY	Q14444|CAPR1_HUMAN	43.27	1165.55	10	10	TGFPRSNQPY	74.876
TGFPRSNQPYYN	Q14444|CAPR1_HUMAN	38.72	1442.66	16.7	12	TGFPRSNQPYYN	78.6384
TGHAAGPPQPG	P20908_SHUFFLED|CO5A1_HUMAN	21.09	988.473	0	11	TGHAAGPPQPG	64.5873
TGLEELVLQ	Q9Y4C4|MFHA1_HUMAN	31.37	1000.54	100	9	TGLEELVLQ	120.007
TGRGIAFSI	Q6ZTR5|CFA47_HUMAN	24.41	920.508	33.3	9	TGRGIAFSI	113.972
THFGVLMDLPRSAS	Q86SQ4|AGRG6_HUMAN	22.95	1545.76	21.4	14	THFGVLM(+15.99)DLPRSAS	102.044
THPELDTDGDGALSEAEAQA	P14314|GLU2B_HUMAN	70.58	2025.88	50	20	THPELDTDGDGALSEAEAQA	92.1959
TIDDGIFEV	P34931|HS71L_HUMAN;P0DMV9|HS71B_HUMAN;P0DMV8|HS71A_HUMAN	59.28	1007.48	55.6	9	TIDDGIFEV	123.074
TIDTSMF	Q08211|DHX9_HUMAN	43.23	829.353	42.9	7	TIDTSM(+15.99)F	84.2436
TIFKAWAV	O14896|IRF6_HUMAN	40.21	934.528	50	8	TIFKAWAV	116.476
TIGISVD	P26373|RL13_HUMAN	32.72	703.375	42.9	7	TIGISVD	90.5869
TIIDEIL	A0A3Q0NCA8|A0A3Q0NCA8_LISMG	22.87	815.464	100	7	TIIDEIL	134.361
TILPAIILV	P00403|COX2_HUMAN	33.52	951.637	77.8	9	TILPAIILV	154.868
TIMNQEKLAKLQ	P20290|BTF3_HUMAN	17.01	1431.78	16.7	12	TIM(+15.99)NQEKLAKLQ	75.8453
TKKQFQKF	P62280|RS11_HUMAN	22.04	1053.6	50	8	TKKQFQKF	65.9834
TLADITVVC	P26641|EF1G_HUMAN	44.15	933.484	100	9	TLADITVVC	116.929
TLAEEVVAL	O95714|HERC2_HUMAN;Q9BVR0|HRC23_HUMAN	51.21	943.523	77.8	9	TLAEEVVAL	119.508
TLAEHIIEA	Q9Y6Y1|CMTA1_HUMAN	46.57	995.529	77.8	9	TLAEHIIEA	92.6173
TLAEILV	Q5GAN6_SHUFFLED|RNS10_HUMAN	25.49	757.459	100	7	TLAEILV	128.138
TLAELLV	O95785_SHUFFLED|WIZ_HUMAN;Q15363|TMED2_HUMAN	25.49	757.459	100	7	TLAELLV	128.138
TLAELLVL	Q15363|TMED2_HUMAN	30.21	870.543	62.5	8	TLAELLVL	147.237
TLAGDVHIV	Q9UBQ0|VPS29_HUMAN	63	923.508	22.2	9	TLAGDVHIV	98.035
TLDDIMAAV	O75179|ANR17_HUMAN	54.93	963.458	55.6	9	TLDDIM(+15.99)AAV	99.6797
TLDRSGDLGDMEP	O60716|CTND1_HUMAN	34	1420.61	38.5	13	TLDRSGDLGDM(+15.99)EP	71.8956
TLDVPDAFYY	O00186|STXB3_HUMAN	27.92	1202.55	60	10	TLDVPDAFYY	127.813
TLFGDELCKV	P02769	46.83	1123.56	20	10	TLFGDELCKV	118.964
TLFNVIKSV	Q14573|ITPR3_HUMAN	49.77	1019.6	77.8	9	TLFNVIKSV	121.429
TLFPSKIGV	Q9H8S9|MOB1A_HUMAN;Q7L9L4|MOB1B_HUMAN	24.6	960.564	33.3	9	TLFPSKIGV	111.572
TLFPVRLLV	Q8NF37|PCAT1_HUMAN	33.25	1056.67	33.3	9	TLFPVRLLV	144.767
TLGNVLVTV	Q9NV70|EXOC1_HUMAN	44.94	914.544	55.6	9	TLGNVLVTV	119.429
TLGPVPEI	Q99848|EBP2_HUMAN	35.42	824.464	50	8	TLGPVPEI	114.275
TLGQIWDV	Q14204|DYHC1_HUMAN	66.69	930.481	100	8	TLGQIWDV	124.713
TLHSIIISL	Q9UK73|FEM1B_HUMAN	33.5	995.601	77.8	9	TLHSIIISL	127.511
TLIDLEL	Q3MIN7|RGL3_HUMAN;Q9NZR2|LRP1B_HUMAN	22.37	815.464	85.7	7	TLIDLEL	133.717
TLIDLPGHESL	Q9Y5M8|SRPRB_HUMAN	61.53	1193.63	18.2	11	TLIDLPGHESL	114.488
TLIEDIL	Q8TEL6|TP4AP_HUMAN	26.19	815.464	71.4	7	TLIEDIL	133.701
TLIEDILG	Q8TEL6|TP4AP_HUMAN	29.82	872.486	50	8	TLIEDILG	136.086
TLIHQVLEA	Q9UBW8|CSN7A_HUMAN	47.93	1022.58	55.6	9	TLIHQVLEA	101.046
TLLDELI	P63010|AP2B1_HUMAN;Q10567|AP1B1_HUMAN	22.87	815.464	100	7	TLLDELI	134.361
TLLDELL	A0A3Q0NC54|A0A3Q0NC54_LISMG	22.87	815.464	100	7	TLLDELL	134.361
TLLDLEL	Q07954|LRP1_HUMAN	22.37	815.464	85.7	7	TLLDLEL	133.717
TLLDLPGLTVK	Q13488|VPP3_HUMAN;Q9Y2K7|KDM2A_HUMAN;A0A3Q0NE48_SHUFFLED|A0A3Q0NE48_LISMG;Q99714|HCD2_HUMAN;Q86UW6|N4BP2_HUMAN;P49790_SHUFFLED|NU153_HUMAN;P04083|ANXA1_HUMAN;A6NKT7|RGPD3_HUMAN;Q8TDJ6|DMXL2_HUMAN;O43299|AP5Z1_HUMAN;Q13561|DCTN2_HUMAN;Q9Y566_SHUFFLED|SHAN1_HUMAN;Q92538|GBF1_HUMAN;Q9UIX4|KCNG1_HUMAN	54.27	1168.71	63.6	11	TLLDLPGLTVK	130.342
TLLEDLI	Q9HD20_SHUFFLED|AT131_HUMAN	26.19	815.464	71.4	7	TLLEDLI	133.701
TLLEGVIVL	Q5W0V3|F16B1_HUMAN	36.12	955.595	55.6	9	TLLEGVIVL	145.967
TLLHAGGLARA	P0C7U0|ELFN1_HUMAN	42.32	1078.62	27.3	11	TLLHAGGLARA	83.1299
TLMTLNTHSLLA	P03901|NU4LM_HUMAN	21.24	1329.7	41.7	12	TLM(+15.99)TLNTHSLLA	108.786
TLPTKETIEQE	P21752;P63313|TYB10_HUMAN	32.2	1287.66	18.2	11	TLPTKETIEQE	74.0412
TLSDFLTEI	Q49AG3|ZBED5_HUMAN	45.96	1037.53	55.6	9	TLSDFLTEI	140.921
TLSEIKALL	P12814|ACTN1_HUMAN	42.82	986.601	55.6	9	TLSEIKALL	120.522
TLTDCVVVV	Q13151|ROA0_HUMAN	46.93	947.5	55.6	9	TLTDCVVVV	119.532
TLTGKTITL	P0CG48|UBC_HUMAN;P62979|RS27A_HUMAN;P0CG47|UBB_HUMAN;P62987|RL40_HUMAN	36.54	946.57	66.7	9	TLTGKTITL	96.5289
TLWRGPVVV	Q8NFT2|STEA2_HUMAN	32.71	1025.6	88.9	9	TLWRGPVVV	114.901
TLYEHNNEL	Q9NRG9|AAAS_HUMAN	44.68	1131.52	44.4	9	TLYEHNNEL	74.4415
TLYGFGG	P62805|H4_HUMAN	38.89	713.338	71.4	7	TLYGFGG	97.3185
TMEDTLMTV	P53365|ARFP2_HUMAN	18.86	1071.45	55.6	9	TM(+15.99)EDTLM(+15.99)TV	78.7999
TMELYDYPKY	Q9Y520|PRC2C_HUMAN;Q10570|CPSF1_HUMAN;P48147|PPCE_HUMAN;A5YKK6|CNOT1_HUMAN;Q6ZR08|DYH12_HUMAN;Q9BXC9|BBS2_HUMAN;Q5CZC0|FSIP2_HUMAN	56.86	1337.59	100	10	TM(+15.99)ELYDYPKY	92.5781
TMEWVQTIGLRRIRPL	Q9Y5S2|MRCKB_HUMAN	16.4	1984.1	18.8	16	TM(+15.99)EWVQTIGLRRIRPL	140.809
TMIEINPMV	Q9P2R7|SUCB1_HUMAN	45.84	1078.5	77.8	9	TM(+15.99)IEINPM(+15.99)V	100.719
TMLELINQL	P35998|PRS7_HUMAN	57.87	1089.57	88.9	9	TM(+15.99)LELINQL	130.279
TMLELLNQL	P62191|PRS4_HUMAN;P17980|PRS6A_HUMAN;P62195|PRS8_HUMAN	57.87	1089.57	88.9	9	TM(+15.99)LELLNQL	130.279
TMVDRIEEV	P29375|KDM5A_HUMAN	31.4	1106.53	44.4	9	TM(+15.99)VDRIEEV	78.6354
TPCDPKYGAGIY	Q8IXQ6|PARP9_HUMAN	43.57	1283.59	41.7	12	TPCDPKYGAGIY	88.9773
TPDQFMTADETRNLQNVD	P16070|CD44_HUMAN	25.58	2109.93	5.6	18	TPDQFM(+15.99)TADETRNLQNVD	88.1926
TPKLGLLLVILGVIFM	Q9Y5V3|MAGD1_HUMAN	15.99	1742.08	31.2	16	TPKLGLLLVILGVIFM(+15.99)	151.836
TPKPPLNISL	Q8IVL0_SHUFFLED|NAV3_HUMAN	27	1078.64	50	10	TPKPPLNISL	115.561
TPSDVKELVLDN	P39687|AN32A_HUMAN	70.45	1328.68	83.3	12	TPSDVKELVLDN	95.6635
TPVAIATQLP	Q96L91|EP400_HUMAN;Q6ZTU2|E400N_HUMAN	35.54	1009.58	70	10	TPVAIATQLP	102.904
TRFSEAWEY	Q9BTP6|ZBED2_HUMAN	44.13	1187.52	66.7	9	TRFSEAWEY	98.0844
TRGPVVRL	P04035|HMDH_HUMAN	26.59	896.556	50	8	TRGPVVRL	81.7454
TRHFLKLVF	Q9C0E2|XPO4_HUMAN	27.24	1159.69	55.6	9	TRHFLKLVF	97.4246
TRSIEEAMNEIRA	O75391|SPAG7_HUMAN	38.55	1534.74	15.4	13	TRSIEEAM(+15.99)NEIRA	78.4221
TSAPDLKNVRSKVGSTEN	P27816|MAP4_HUMAN	33.56	1901.98	11.1	18	TSAPDLKNVRSKVGSTEN	81.1028
TSDFIPRLVY	Q9NQ90|ANO2_HUMAN;Q32M45|ANO4_HUMAN;Q5XXA6|ANO1_HUMAN	48.23	1209.64	30	10	TSDFIPRLVY	124.088
TSDPSVLGKY	Q13155|AIMP2_HUMAN;P04637|P53_HUMAN;Q9BZF1|OSBL8_HUMAN;Q9H223|EHD4_HUMAN;Q6PIY5|ARMD1_HUMAN;Q8NFC6|BD1L1_HUMAN;Q13561|DCTN2_HUMAN;Q8NHH9|ATLA2_HUMAN;Q9UQL6|HDAC5_HUMAN;Q9UIL1|SCOC_HUMAN;P52732|KIF11_HUMAN;Q8NBF6|AVL9_HUMAN;Q9NZN3|EHD3_HUMAN;Q8IZH2|XRN1_HUMAN;Q9BYK8|HELZ2_HUMAN;P55286|CADH8_HUMAN	63.05	1065.53	100	10	TSDPSVLGKY	84.949
TSSDLFLHY	Q8TE73|DYH5_HUMAN;Q14677|EPN4_HUMAN;Q92673_SHUFFLED|SORL_HUMAN;Q9BV87|CNPD1_HUMAN;Q8NFJ8|BHE22_HUMAN;Q96BY7|ATG2B_HUMAN;O14980|XPO1_HUMAN;Q9P2J2_SHUFFLED|TUTLA_HUMAN;O43665|RGS10_HUMAN;Q14644|RASA3_HUMAN;Q8WWZ7_SHUFFLED|ABCA5_HUMAN;A0A3Q0NFX9_SHUFFLED|A0A3Q0NFX9_LISMG;P98161|PKD1_HUMAN;P50851|LRBA_HUMAN;Q15652|JHD2C_HUMAN;Q8N1G4|LRC47_HUMAN;Q9P2N5|RBM27_HUMAN	52.68	1081.51	100	9	TSSDLFLHY	110.116
TSSEPAAKPEVD	Q9H0U6|RM18_HUMAN	42.19	1229.58	0	12	TSSEPAAKPEVD	52.1696
TSSITTKFGDSFY	Q9NP80|PLPL8_HUMAN	33.38	1452.68	38.5	13	TSSITTKFGDSFY	106.92
TSYPMHDFY	Q86XK2|FBX11_HUMAN	30.78	1175.46	44.4	9	TSYPM(+15.99)HDFY	82.4745
TTDESLR	P09651|ROA1_HUMAN;Q32P51|RA1L2_HUMAN	25.07	820.393	71.4	7	TTDESLR	111.463
TTDLFGRD	P52597|HNRPF_HUMAN	39.65	923.435	62.5	8	TTDLFGRD	81.0118
TTPKLVT	Q01484_SHUFFLED|ANK2_HUMAN	22.62	758.454	71.4	7	TTPKLVT	77.0521
TVASLLV	P0DP72|VSXL2_HUMAN	24.74	701.432	100	7	TVASLLV	128.458
TVAVVAVV	Q31612|1B73_HUMAN	17.74	756.475	62.5	8	TVAVVAVV	113.59
TVDGMQQEGTP	P22102|PUR2_HUMAN	18.89	1161.5	0	11	TVDGMQQEGTP	77.6106
TVDPASLW	Q16658|FSCN1_HUMAN	54.73	887.439	100	8	TVDPASLW	118.549
TVHIGGG	P20839_SHUFFLED|IMDH1_HUMAN	19.94	639.334	57.1	7	TVHIGGG	91.5775
TVLEQVLPI	P25685|DNJB1_HUMAN	40.27	1010.6	66.7	9	TVLEQVLPI	136.798
TVLQELINV	P52732|KIF11_HUMAN	37.21	1027.59	66.7	9	TVLQELINV	138.525
TVLTSKY	P01966;P69905|HBA_HUMAN	16.74	810.449	14.3	7	TVLTSKY	68.4019
TVNIIISTV	Q92736|RYR2_HUMAN	23.77	958.57	44.4	9	TVNIIISTV	140.072
TVPPSPLIQ	Q9BYN7|ZN341_HUMAN	26.2	950.544	33.3	9	TVPPSPLIQ	126.147
TVRSVVAELL	Q8NDA2_SHUFFLED|HMCN2_HUMAN	23.46	1085.64	60	10	TVRSVVAELL	106.585
TYGQQWK	O43390|HNRPR_HUMAN	25.03	909.434	14.3	7	TYGQQWK	58.0794
TYHNEMCNSNTDY	P26006|ITA3_HUMAN	16.22	1606.57	15.4	13	TYHNEM(+15.99)CNSNTDY	95.2857
TYRQIFHPEQLITGKEDAAN	Q9H853|TBA4B_HUMAN	24.85	2330.17	25	20	TYRQIFHPEQLITGKEDAAN	107.493
TYRQLFHPEQLITGKEDAAN	Q71U36|TBA1A_HUMAN;P68363|TBA1B_HUMAN;P0DPH8|TBA3D_HUMAN;Q9BQE3|TBA1C_HUMAN;P0DPH7|TBA3C_HUMAN;Q9NY65|TBA8_HUMAN	24.85	2330.17	25	20	TYRQLFHPEQLITGKEDAAN	107.493
VTEIMSMGY	P54727|RD23B_HUMAN	17.7	1071.46	22.2	9	V(+42.01)TEIMSMGY	78.2602
VAAFNKI	P24534|EF1B_HUMAN	50.34	761.443	71.4	7	VAAFNKI	83.2094
VADEELVHL	Q9UID3|VPS51_HUMAN	44.28	1023.52	100	9	VADEELVHL	102.91
VADKFTEL	P30153|2AAA_HUMAN	46	921.481	87.5	8	VADKFTEL	89.8184
VADPYVVIM	Q10570|CPSF1_HUMAN	72.74	1021.52	77.8	9	VADPYVVIM(+15.99)	104.176
VADRLLVEL	Q7LG56|RIR2B_HUMAN	17.98	1026.61	77.8	9	VADRLLVEL	120.117
VAGAYWR	A0A3Q0NF26|A0A3Q0NF26_LISMG	22.98	821.418	71.4	7	VAGAYWR	72.1913
VAGFFLY	Q9UKU6|TRHDE_HUMAN	31.53	815.422	57.1	7	VAGFFLY	142.714
VAIKIIDK	A0A0B4J2F2|SIK1B_HUMAN;Q9Y2K2|SIK3_HUMAN;Q96L34|MARK4_HUMAN;Q9H0K1|SIK2_HUMAN;Q15139|KPCD1_HUMAN	19.09	898.585	25	8	VAIKIIDK	67.5805
VAIKILDK	Q8IY84|NIM1_HUMAN	19.09	898.585	25	8	VAIKILDK	67.5805
VAPPARVAP	Q5T1R4|ZEP3_HUMAN	20.79	876.518	33.3	9	VAPPARVAP	81.7138
VAYWRAQ	P56381|ATP5E_HUMAN;Q5VTU8|AT5EL_HUMAN	38.45	892.456	71.4	7	VAYWRAQ	76.2077
VAYWRQA	P56381|ATP5E_HUMAN;Q5VTU8|AT5EL_HUMAN	35	892.456	57.1	7	VAYWRQA	75.5273
VAYWRQAG	P56381|ATP5E_HUMAN;Q5VTU8|AT5EL_HUMAN	30.5	949.477	50	8	VAYWRQAG	73.6554
VAYWRQQ	P56381|ATP5E_HUMAN;Q5VTU8|AT5EL_HUMAN	43.02	949.477	57.1	7	VAYWRQQ	74.4315
VDDAAIVIK	Q12906|ILF3_HUMAN	25.15	942.539	22.2	9	VDDAAIVIK	94.2121
VEAVEQNTLQEFLKLA	Q9H299|SH3L3_HUMAN	80.84	1830.97	62.5	16	VEAVEQNTLQEFLKLA	146.041
VEDEGLRVF	Q14644|RASA3_HUMAN	28.19	1062.53	55.6	9	VEDEGLRVF	102.879
VEFDLPEY	Q5VWJ9|SNX30_HUMAN	39.34	1010.46	75	8	VEFDLPEY	120.156
VEFPYQYDF	Q14667|K0100_HUMAN	39.91	1206.52	77.8	9	VEFPYQYDF	127.614
VEHDAFIF	Q12769|NU160_HUMAN	44.44	976.465	75	8	VEHDAFIF	114.488
VEHDAFIFA	Q12769|NU160_HUMAN	44.42	1047.5	33.3	9	VEHDAFIFA	113.004
VEIIKIE	A0A3Q0NBW2|A0A3Q0NBW2_LISMG	29.43	842.511	100	7	VEIIKIE	105.232
VEIILHVV	Q9UNM6|PSD13_HUMAN	28.02	920.569	100	8	VEIILHVV	120.556
VEIITKEF	Q10713|MPPA_HUMAN	40.87	977.543	75	8	VEIITKEF	100.826
VELDPEIQK	Q86Y46|K2C73_HUMAN;Q3SY84|K2C71_HUMAN;Q32MB2;Q6NXH9;Q3SY84;Q6IME9;Q7RTS7;Q7RTS7|K2C74_HUMAN;Q9R0H5	64.73	1069.57	100	9	VELDPEIQK	81.8762
VELIKLE	A0A3Q0NJ80|A0A3Q0NJ80_LISMG	29.43	842.511	100	7	VELIKLE	105.232
VELLKIE	A0A3Q0NFX9_SHUFFLED|A0A3Q0NFX9_LISMG;P26885|FKBP2_HUMAN	29.43	842.511	100	7	VELLKIE	105.232
VELLKLE	P62942|FKB1A_HUMAN	29.43	842.511	100	7	VELLKLE	105.232
VELLMHNDY	O15131|IMA6_HUMAN;P52294|IMA5_HUMAN;O60684|IMA7_HUMAN	50.79	1148.52	44.4	9	VELLM(+15.99)HNDY	86.9854
VERADGYEPPVQESV	P61247|RS3A_HUMAN	68.74	1673.79	13.3	15	VERADGYEPPVQESV	85.5314
VEREFLTIK	Q8N2C7_SHUFFLED|UNC80_HUMAN	45.17	1133.64	66.7	9	VEREFLTIK	119.99
VESPLSVSF	Q9H871|RMD5A_HUMAN;Q96G75|RMD5B_HUMAN	58.91	963.491	55.6	9	VESPLSVSF	121.194
VETRPAGDGTFQKWAA	P13746|1A11_HUMAN;Q31612|1B73_HUMAN;P30510|1C14_HUMAN;P30505|1C08_HUMAN;P04439|1A03_HUMAN;Q09160|1A80_HUMAN;Q9TNN7|1C05_HUMAN;Q29960|1C16_HUMAN;P30447|1A23_HUMAN;P10321|1C07_HUMAN;Q95604|1C17_HUMAN;P10316|1A69_HUMAN;P04222|1C03_HUMAN;P30508|1C12_HUMAN;P30501|1C02_HUMAN;P30443|1A01_HUMAN;P01892|1A02_HUMAN;Q07000|1C15_HUMAN;P30504|1C04_HUMAN;P30511|HLAF_HUMAN;P13747|HLAE_HUMAN;P30499|1C01_HUMAN;P05534|1A24_HUMAN;Q29865|1C18_HUMAN;P30455|1A36_HUMAN;P16188|1A30_HUMAN;P01893|HLAH_HUMAN;P17693|HLAG_HUMAN;Q29963|1C06_HUMAN	32.21	1732.85	12.5	16	VETRPAGDGTFQKWAA	89.8928
VEVIAGI	Q15049|MLC1_HUMAN	20.4	699.417	42.9	7	VEVIAGI	127.624
VFPGVQY	Q14204|DYHC1_HUMAN	41.64	808.412	100	7	VFPGVQY	100.979
VGAVEAGLHTV	Q5T3U5_SHUFFLED|MRP7_HUMAN	36.02	1051.57	27.3	11	VGAVEAGLHTV	106.925
VGDTQVVVF	P50990|TCPQ_HUMAN	55.34	962.507	44.4	9	VGDTQVVVF	111.48
VGGGGGG	Q02388_SHUFFLED|CO7A1_HUMAN;P04264_SHUFFLED|K2C1_HUMAN;Q7L2J0|MEPCE_HUMAN;P17342|ANPRC_HUMAN	15.07	459.208	14.3	7	VGGGGGG	91.3819
VGGPGAKSAAQAAAQTN	Q8NC51|PAIRB_HUMAN	35.86	1497.75	23.5	17	VGGPGAKSAAQAAAQTN	55.3086
VGGPLRY	Q9NR77|PXMP2_HUMAN	27.22	760.423	71.4	7	VGGPLRY	76.0918
VGISIILGV	Q9Y4B6|DCAF1_HUMAN	18.6	869.559	22.2	9	VGISIILGV	149.15
VGNIIVLVV	Q16348|S15A2_HUMAN	21.43	924.601	66.7	9	VGNIIVLVV	141.272
VGVKPVGSD	O43396|TXNL1_HUMAN	34.15	856.465	44.4	9	VGVKPVGSD	49.8416
VGVVNPIL	Q9UHX1|PUF60_HUMAN	35.76	809.501	50	8	VGVVNPIL	117.023
VHASLDKFLAS	P69905|HBA_HUMAN	39.31	1186.63	27.3	11	VHASLDKFLAS	97.7194
VHASLDKFLASVST	P69905|HBA_HUMAN	45.36	1473.78	28.6	14	VHASLDKFLASVST	114.003
VHLVGIDIFTGK	P63241|IF5A1_HUMAN;Q6IS14|IF5AL_HUMAN	31.7	1297.74	25	12	VHLVGIDIFTGK	123.812
VHMLYVTV	Q9Y4A5_SHUFFLED|TRRAP_HUMAN	42.49	960.51	12.5	8	VHMLYVTV	100.735
VIDEPVRL	P46013|KI67_HUMAN	45.2	939.539	50	8	VIDEPVRL	97.1458
VIEKPQA	P18859|ATP5J_HUMAN	38.05	783.449	28.6	7	VIEKPQA	45.6749
VIFDEVHYI	Q15477|SKIV2_HUMAN	32.43	1133.58	77.8	9	VIFDEVHYI	119.933
VIFDEVHYL	Q5H9U9|DDX6L_HUMAN	32.43	1133.58	77.8	9	VIFDEVHYL	119.933
VIFDLPTTV	O60303|K0556_HUMAN	62.94	1003.56	55.6	9	VIFDLPTTV	134.998
VILRVLLL	Q7Z3F1_SHUFFLED|GP155_HUMAN	20.36	937.669	87.5	8	VILRVLLL	142.636
VIWGTDVNV	P33991|MCM4_HUMAN	72.03	1001.52	77.8	9	VIWGTDVNV	114.305
VKEYDGVVV	P03923|NU6M_HUMAN	27.68	1006.53	66.7	9	VKEYDGVVV	92.7327
VKVDPEIQN	P35908;P35908|K22E_HUMAN;P35908v2;Q3TTY5	37.55	1040.55	33.3	9	VKVDPEIQN	70.1205
VKWDRDM	P61769|B2MG_HUMAN	17.58	964.444	42.9	7	VKWDRDM(+15.99)	48.243
VLADALKSI	P62244|RS15A_HUMAN	45.01	928.559	77.8	9	VLADALKSI	107.561
VLAPRVLRA	Q15293|RCN1_HUMAN	20.44	993.645	11.1	9	VLAPRVLRA	86.1269
VLDDEGGQVSYPSMQKI	O60716|CTND1_HUMAN	92.32	1864.89	64.7	17	VLDDEGGQVSYPSMQKI	101.678
VLDDKDYFL	P61604|CH10_HUMAN	60.9	1126.55	100	9	VLDDKDYFL	111.954
VLDDNKLLTL	Q14204|DYHC1_HUMAN	34.58	1142.65	70	10	VLDDNKLLTL	117.94
VLDFGDLTY	Q8TEP8|CE192_HUMAN	55.38	1041.5	77.8	9	VLDFGDLTY	128.575
VLDFITHLY	Q13057|COASY_HUMAN	26.28	1119.6	33.3	9	VLDFITHLY	134.499
VLDILLEQY	Q9NXF1|TEX10_HUMAN	28.76	1104.61	66.7	9	VLDILLEQY	134.82
VLDIPSKY	P29375|KDM5A_HUMAN	43.34	933.517	75	8	VLDIPSKY	94.599
VLDIQNNLY	O00221|IKBE_HUMAN	47.78	1090.57	77.8	9	VLDIQNNLY	109.248
VLDLDTHVV	Q5T953|IER5L_HUMAN	31.06	1009.54	77.8	9	VLDLDTHVV	105.168
VLDPALPALV	Q04912|RON_HUMAN	28.27	1006.61	60	10	VLDPALPALV	136.518
VLDPWTPHLY	Q9Y6I3|EPN1_HUMAN;Q15021|CND1_HUMAN;Q8IVL6|P3H3_HUMAN;Q9P2E3|ZNFX1_HUMAN	52.81	1239.63	100	10	VLDPWTPHLY	122.316
VLDSFLQGY	Q86Y91|KI18B_HUMAN	65.32	1040.52	77.8	9	VLDSFLQGY	121.49
VLDVYLEHY	Q9BUB4|ADAT1_HUMAN;O14986|PI51B_HUMAN;Q8N427|TXND3_HUMAN;P33993|MCM7_HUMAN;Q9P2D7_SHUFFLED|DYH1_HUMAN;Q9H9G7|AGO3_HUMAN;Q13769|THOC5_HUMAN;P49641|MA2A2_HUMAN;Q2NKJ3|CTC1_HUMAN;Q2M389|WASC4_HUMAN;P10253|LYAG_HUMAN;Q6NUQ1|RINT1_HUMAN;Q14194|DPYL1_HUMAN;P82664|RT10_HUMAN	61.2	1149.57	100	9	VLDVYLEHY	106.376
VLEAVLLGT	Q8N163_SHUFFLED|CCAR2_HUMAN	29.17	913.548	66.7	9	VLEAVLLGT	124.307
VLEDGQVL	Q8NDA2|HMCN2_HUMAN	36.13	871.465	75	8	VLEDGQVL	109.159
VLEKPQA	A0A3Q0NAX9_SHUFFLED|A0A3Q0NAX9_LISMG	38.05	783.449	28.6	7	VLEKPQA	45.6749
VLFEDVYEL	O14936|CSKP_HUMAN	36.07	1125.56	44.4	9	VLFEDVYEL	136.451
VLFPGYTHL	P04424|ARLY_HUMAN	38.92	1045.56	33.3	9	VLFPGYTHL	116.638
VLFRGGPRG	P43307|SSRA_HUMAN	29.9	957.551	33.3	9	VLFRGGPRG	72.0389
VLFRGGPRGLLAVAQDL	P43307|SSRA_HUMAN	43	1781.03	17.6	17	VLFRGGPRGLLAVAQDL	118.172
VLFTGVKEV	Q9Y5X3|SNX5_HUMAN	33.79	990.575	55.6	9	VLFTGVKEV	101.228
VLGEFGVRNV	O15160|RPAC1_HUMAN	37.24	1088.6	50	10	VLGEFGVRNV	100.753
VLGIVVGV	A5YKK6|CNOT1_HUMAN	22.84	754.495	50	8	VLGIVVGV	126.038
VLGPDLKSV	Q04912|RON_HUMAN	53.89	926.544	100	9	VLGPDLKSV	93.8263
VLGPTLKNV	Q6AHZ1|Z518A_HUMAN	36.73	939.575	77.8	9	VLGPTLKNV	92.447
VLHDVIYVI	Q8NBE8|KLH23_HUMAN	41.19	1069.62	66.7	9	VLHDVIYVI	122.826
VLILPKLE	P41361	18.33	923.606	75	8	VLILPKLE	119.067
VLINLLKEC	Q9NRP2|COXM2_HUMAN	41.25	1043.6	66.7	9	VLINLLKEC	125.241
VLKVFLENV	P62805|H4_HUMAN	44.95	1059.63	77.8	9	VLKVFLENV	120.517
VLLDHLSLA	P29459|IL12A_HUMAN	47.15	979.57	66.7	9	VLLDHLSLA	117.116
VLLDPPLIAL	O94985|CSTN1_HUMAN	26.22	1062.67	80	10	VLLDPPLIAL	151.756
VLLEQPTWQL	Q9BV87|CNPD1_HUMAN	51.49	1225.67	50	10	VLLEQPTWQL	132.048
VLLGKVYVV	Q6TFL4|KLH24_HUMAN	24.57	988.632	88.9	9	VLLGKVYVV	114.389
VLLKARLVAP	Q8WWY3|PRP31_HUMAN;Q969N2|PIGT_HUMAN;Q8TBP5|F174A_HUMAN;Q6KC79|NIPBL_HUMAN;Q12830|BPTF_HUMAN;Q9UL18|AGO1_HUMAN;Q9BQI0|AIF1L_HUMAN;Q8TAG9|EXOC6_HUMAN;A6NJZ7|RIM3C_HUMAN;A6NNM3|RIM3B_HUMAN;P17174|AATC_HUMAN;O43395|PRPF3_HUMAN;Q3TTY5;Q9P2D3|HTR5B_HUMAN;Q8NB66|UN13C_HUMAN;O95450|ATS2_HUMAN;Q5T3U5_SHUFFLED|MRP7_HUMAN;Q86UL3_SHUFFLED|GPAT4_HUMAN;Q96RL7_SHUFFLED|VP13A_HUMAN;Q9C0C4|SEM4C_HUMAN;O15228|GNPAT_HUMAN	45.3	1078.72	90	10	VLLKARLVAP	97.2166
VLLPEGGITAI	Q9Y4C8|RBM19_HUMAN	31.49	1081.64	27.3	11	VLLPEGGITAI	129.624
VLLPLRVTL	Q53EU6|GPAT3_HUMAN	27.24	1022.69	44.4	9	VLLPLRVTL	139.185
VLLRVLIL	O14672|ADA10_HUMAN	20.36	937.669	87.5	8	VLLRVLIL	142.636
VLMDHILNL	O15111|IKKA_HUMAN	32.68	1082.58	44.4	9	VLM(+15.99)DHILNL	114.532
VLMEYIRSL	Q96DM3|RMC1_HUMAN	30.75	1138.61	55.6	9	VLM(+15.99)EYIRSL	106.227
VLPPNWKYES	P62277|RS13_HUMAN	33.52	1231.62	20	10	VLPPNWKYES	91.8689
VLQDKDLFSV	Q96S82|UBL7_HUMAN	45.65	1162.62	40	10	VLQDKDLFSV	111.511
VLQDPIWLL	O15534|PER1_HUMAN;O15055|PER2_HUMAN	28.89	1095.63	77.8	9	VLQDPIWLL	151.532
VLSAADKGNVKAAWG	P01966	26.35	1485.79	6.7	15	VLSAADKGNVKAAWG	83.5771
VLSQALFSV	Q9UIQ6_SHUFFLED|LCAP_HUMAN	37.85	962.544	77.8	9	VLSQALFSV	100.252
VLSRIQKI	P78524|ST5_HUMAN;Q2NKX8|ERC6L_HUMAN	27.75	955.618	75	8	VLSRIQKI	108.272
VLSTATNY	Q8NHS1|CLDN2_HUMAN	34.64	867.434	37.5	8	VLSTATNY	81.311
VLTGILEQV	Q96QK1|VPS35_HUMAN	42.23	970.57	77.8	9	VLTGILEQV	123.736
VLVLYDELKK	P12236|ADT3_HUMAN	44.41	1218.72	80	10	VLVLYDELKK	103.561
VLVNDFF	P60228|EIF3E_HUMAN	22.36	852.438	71.4	7	VLVNDFF	129.192
VLVNDFFLV	P60228|EIF3E_HUMAN	43.11	1064.59	66.7	9	VLVNDFFLV	150.598
VLWDTRFSL	Q9Y2J0|RP3A_HUMAN;Q09028|RBBP4_HUMAN;P53611|PGTB2_HUMAN;Q16576|RBBP7_HUMAN;Q9GZL7|WDR12_HUMAN;Q9BQA1|MEP50_HUMAN;P53621|COPA_HUMAN	45.92	1135.6	77.8	9	VLWDTRFSL	129.197
VLWHLPAVPA	Q9UBD9|CLCF1_HUMAN	54.74	1101.63	40	10	VLWHLPAVPA	128.017
VLWPESISV	P24394|IL4RA_HUMAN	62.91	1028.55	55.6	9	VLWPESISV	131.629
VMGKIFAV	Q9P2G9|KLHL8_HUMAN	27.43	879.489	87.5	8	VM(+15.99)GKIFAV	96.0704
VMLDVLPRL	Q9NU22_SHUFFLED|MDN1_HUMAN;P42704|LPPRC_HUMAN;P14923|PLAK_HUMAN;Q04446|GLGB_HUMAN;P16070|CD44_HUMAN;Q5VYK3|ECM29_HUMAN;Q86Z02|HIPK1_HUMAN;Q9UJF2|NGAP_HUMAN;Q96F44|TRI11_HUMAN;Q8TEP8|CE192_HUMAN;Q6ZS30|NBEL1_HUMAN;Q9NRY2|SOSSC_HUMAN;P08581|MET_HUMAN;Q8N201|INT1_HUMAN;O95071|UBR5_HUMAN;P11388|TOP2A_HUMAN;Q9P0M6|H2AW_HUMAN;Q8TCY9|URGCP_HUMAN;Q07157_SHUFFLED|ZO1_HUMAN	46.01	1070.62	100	9	VM(+15.99)LDVLPRL	129.983
VMADIRELI	Q9UHW5|GPN3_HUMAN	47.45	1058.58	88.9	9	VMADIRELI	122.787
VNFEFPEFQ	P62081|RS7_HUMAN	34.45	1155.52	44.4	9	VNFEFPEFQ	131.121
VNPLPTGYEDE	P12074|CX6A1_HUMAN	42.15	1232.56	36.4	11	VNPLPTGYEDE	90.3987
VNPTVFFDIA	P62937|PPIA_HUMAN	40.18	1121.58	40	10	VNPTVFFDIA	142.812
VPGLGFLI	P26378_SHUFFLED|ELAV4_HUMAN	28.25	814.495	50	8	VPGLGFLI	149.19
VPGQAKDEL	P27797|CALR_HUMAN	43.56	955.497	66.7	9	VPGQAKDEL	63.2355
VPPQVSV	Q9UKV3|ACINU_HUMAN	24.76	724.412	57.1	7	VPPQVSV	73.3577
VPPVQVS	P56385|ATP5I_HUMAN	16.25	724.412	71.4	7	VPPVQVS	73.5817
VPPVQVSPLIKLGR	P56385|ATP5I_HUMAN	24.01	1501.93	35.7	14	VPPVQVSPLIKLGR	116.746
VPQQLAH	P10606|COX5B_HUMAN	23.54	791.429	71.4	7	VPQQLAH	45.499
VPTAAVQA	P13284|GILT_HUMAN	31.89	755.418	62.5	8	VPTAAVQA	68.3863
VPVTTFKNLQTVNVDEN	P62899|RL31_HUMAN	35.25	1916.98	23.5	17	VPVTTFKNLQTVNVDEN	104.685
VPYPVIIYI	O43462_SHUFFLED|MBTP2_HUMAN	17.29	1075.63	100	9	VPYPVIIYI	110.362
VQIGDIVTV	P62280|RS11_HUMAN	50.08	942.539	77.8	9	VQIGDIVTV	120.605
VQRLTYR	P49207|RL34_HUMAN	26.87	934.535	71.4	7	VQRLTYR	54.3174
VREEEIEVDSRVADNSFDA	Q14978|NOLC1_HUMAN	36.06	2179	36.8	19	VREEEIEVDSRVADNSFDA	94.6535
VREMPEIAI	Q8NI36_SHUFFLED|WDR36_HUMAN	30.63	1072.56	55.6	9	VREM(+15.99)PEIAI	102.177
VRFGPGVAF	P08727|K1C19_HUMAN;P08727	28.17	948.518	44.4	9	VRFGPGVAF	110.555
VRSSFPVSL	Q8IWZ3|ANKH1_HUMAN	37.86	990.55	55.6	9	VRSSFPVSL	110.009
VRTALLDAAGVAS	P10809|CH60_HUMAN	39.07	1242.69	61.5	13	VRTALLDAAGVAS	97.6632
VRYSLDPENPT	P18621|RL17_HUMAN	44.61	1289.63	9.1	11	VRYSLDPENPT	85.6076
VSAEEALKY	O95163|ELP1_HUMAN	45.63	1008.51	55.6	9	VSAEEALKY	84.8739
VSAGLLAGV	A0A3Q0NB19_SHUFFLED|A0A3Q0NB19_LISMG	25.79	785.465	77.8	9	VSAGLLAGV	123.544
VSDAVNVMVY	Q7LBC6|KDM3B_HUMAN	54.03	1111.52	50	10	VSDAVNVM(+15.99)VY	95.9092
VSDIPRLIP	Q9UKE5|TNIK_HUMAN	42.49	1008.6	77.8	9	VSDIPRLIP	115.025
VSDPVGVLY	Q9P055|JKAMP_HUMAN	79.84	947.496	77.8	9	VSDPVGVLY	110.044
VSDSKQFTY	Q00653|NFKB2_HUMAN	34.27	1073.5	22.2	9	VSDSKQFTY	71.7935
VSEELLQELTQKY	Q9C099_SHUFFLED|LRCC1_HUMAN;P52701|MSH6_HUMAN;A0A3Q0NEI9_SHUFFLED|A0A3Q0NEI9_LISMG;Q9GZR7|DDX24_HUMAN;Q9BUF5|TBB6_HUMAN;Q96RL7|VP13A_HUMAN;O60841|IF2P_HUMAN;Q9BTV5|FSD1_HUMAN;A6NNW6|ENO4_HUMAN;Q14137|BOP1_HUMAN;Q9UPU7|TBD2B_HUMAN;REFSEQ:XP_001252647;Q8TAG9|EXOC6_HUMAN;Q13332|PTPRS_HUMAN;A0A3Q0NES4|A0A3Q0NES4_LISMG;Q7Z3F1|GP155_HUMAN;Q68CR1|SE1L3_HUMAN;Q9Y6Y1|CMTA1_HUMAN;P35580|MYH10_HUMAN;Q9Y566_SHUFFLED|SHAN1_HUMAN;Q8NBF6|AVL9_HUMAN;Q58EX7|PKHG4_HUMAN;P48634|PRC2A_HUMAN;Q7Z443|PK1L3_HUMAN;Q93008|USP9X_HUMAN	75.01	1578.81	92.3	13	VSEELLQELTQKY	123.24
VSESSDVLPK	P05787;P05787|K2C8_HUMAN	27.95	1059.54	30	10	VSESSDVLPK	71.7007
VSLGISEIYMK	Q53EU6|GPAT3_HUMAN	31.46	1254.65	27.3	11	VSLGISEIYM(+15.99)K	107.05
VSLLGGY	Q96NN9_SHUFFLED|AIFM3_HUMAN	38.19	707.385	71.4	7	VSLLGGY	107.4
VSLTACGKV	Q96BR1|SGK3_HUMAN;O94819|KBTBB_HUMAN;A0A3Q0NBT1|A0A3Q0NBT1_LISMG;Q09160|1A80_HUMAN;P30512|1A29_HUMAN;P30484|1B46_HUMAN;P16188|1A30_HUMAN;P30495|1B56_HUMAN;P30464|1B15_HUMAN;P01891|1A68_HUMAN;P04439|1A03_HUMAN;P28749|RBL1_HUMAN;P30450|1A26_HUMAN;Q5VZP5|DUS27_HUMAN;O75153|CLU_HUMAN;P30466|1B18_HUMAN;P43004|EAA2_HUMAN;P18465|1B57_HUMAN;P30685|1B35_HUMAN;P30480|1B42_HUMAN;P30488|1B50_HUMAN;A0A3Q0NAQ5|A0A3Q0NAQ5_LISMG;O43572|AKA10_HUMAN;P01892|1A02_HUMAN;Q53GL7_SHUFFLED|PAR10_HUMAN;Q95365|1B38_HUMAN;P30457|1A66_HUMAN;P49327|FAS_HUMAN;P10314|1A32_HUMAN;Q31610|1B81_HUMAN;P30462|1B14_HUMAN;P05534|1A24_HUMAN	42.02	876.474	88.9	9	VSLTACGKV	77.6901
VSLTQVFHV	Q8ND23|CARL3_HUMAN;Q32M45|ANO4_HUMAN;Q9P2D7_SHUFFLED|DYH1_HUMAN;Q6P0Q8|MAST2_HUMAN;P08183|MDR1_HUMAN;Q9Y5H6|PCDA8_HUMAN;Q9Y2K3|MYH15_HUMAN;Q96DA0|ZG16B_HUMAN;Q92542|NICA_HUMAN;Q9UM11|FZR1_HUMAN;Q8NFJ5|RAI3_HUMAN;Q14517|FAT1_HUMAN;Q6PI26|SHQ1_HUMAN;Q9UN73|PCDA6_HUMAN;P52948|NUP98_HUMAN;Q92736|RYR2_HUMAN	49.57	1028.57	55.6	9	VSLTQVFHV	123.889
VTAHELWKV	O75376|NCOR1_HUMAN;Q6PJ69|TRI65_HUMAN;O43497_SHUFFLED|CAC1G_HUMAN;Q8NDV7|TNR6A_HUMAN;Q8WUH2|TGFA1_HUMAN;Q96KA5|CLP1L_HUMAN	54.5	1081.59	100	9	VTAHELWKV	102.854
VTDDLVCLVY	P49458|SRP09_HUMAN	69.85	1138.56	80	10	VTDDLVCLVY	134.846
VTDDLVWHLNY	Q96BY7|ATG2B_HUMAN;Q9Y5Y6|ST14_HUMAN;Q9Y4B6|DCAF1_HUMAN;O95714|HERC2_HUMAN;Q96DT5_SHUFFLED|DYH11_HUMAN;O14983_SHUFFLED|AT2A1_HUMAN;P49458|SRP09_HUMAN	78.22	1373.66	81.8	11	VTDDLVWHLNY	123.05
VTDDSPKYNY	P49588|SYAC_HUMAN	33	1200.53	10	10	VTDDSPKYNY	65.8411
VTDGPGNYKY	O75882|ATRN_HUMAN	38.85	1112.51	10	10	VTDGPGNYKY	68.1777
VTDKFTESVY	Q96FH0|BORC8_HUMAN	46.11	1187.57	60	10	VTDKFTESVY	86.6621
VTDQLLGKLY	O60841|IF2P_HUMAN;Q8IUZ5|AT2L2_HUMAN;P51003|PAPOA_HUMAN;Q9HBX8_SHUFFLED|LGR6_HUMAN;P0DPH7|TBA3C_HUMAN;Q9Y467|SALL2_HUMAN;Q14137|BOP1_HUMAN;O14981|BTAF1_HUMAN;Q9UPU7|TBD2B_HUMAN;Q86YZ3;Q70CQ2_SHUFFLED|UBP34_HUMAN;Q9ULM0|PKHH1_HUMAN;O95155|UBE4B_HUMAN;Q9Y6Y1|CMTA1_HUMAN;Q12931|TRAP1_HUMAN;A0A3Q0NCV6|A0A3Q0NCV6_LISMG;Q93008|USP9X_HUMAN;Q96Q15|SMG1_HUMAN	53.99	1148.64	100	10	VTDQLLGKLY	111.262
VTDSGPTFNYL	P11388|TOP2A_HUMAN	45.23	1212.57	45.5	11	VTDSGPTFNYL	112.523
VTDWDEQRAEGTFPGKI	P14854|CX6B1_HUMAN	28.25	1947.93	17.6	17	VTDWDEQRAEGTFPGKI	101.685
VTEDALIRTVSY	Q6L8Q7|PDE12_HUMAN	41.58	1365.71	75	12	VTEDALIRTVSY	106.18
VTEILLI	P15918_SHUFFLED|RAG1_HUMAN	19.66	799.505	42.9	7	VTEILLI	144.364
VTELLLL	Q9UJT2_SHUFFLED|TSKS_HUMAN	19.66	799.505	42.9	7	VTELLLL	144.364
VTLASHLPSDFTPA	P01966	28.92	1454.74	7.1	14	VTLASHLPSDFTPA	110.154
VTPIVPSRD	P98187_SHUFFLED|CP4F8_HUMAN	35.27	982.545	44.4	9	VTPIVPSRD	125.234
VTTALIPLALAPLR	P60507_SHUFFLED|EFC1_HUMAN	18.17	1447.91	7.1	14	VTTALIPLALAPLR	142.203
VTVNQSL	O95678;O95678|K2C75_HUMAN;P04259|K2C6B_HUMAN;P05787;P13647|K2C5_HUMAN;Q5XKE5|K2C79_HUMAN;Q8BGZ7;P04259;P02538|K2C6A_HUMAN;Q8VED5;Q5XQN5;P48668|K2C6C_HUMAN;P48668;Q5XKE5;P13647;P02538;P05787|K2C8_HUMAN	24	759.413	28.6	7	VTVNQSL	76.651
VVAAFLLAVLSGK	Q9NVA4_SHUFFLED|T184C_HUMAN;P43005|EAA3_HUMAN;Q6P0Q8|MAST2_HUMAN;P08183|MDR1_HUMAN;P49768|PSN1_HUMAN;Q8TCT7|SPP2B_HUMAN;Q96BY7|ATG2B_HUMAN;Q9H773|DCTP1_HUMAN;Q8TAG9|EXOC6_HUMAN;Q32MB2;Q3T8J9|GON4L_HUMAN;Q9NS40|KCNH7_HUMAN;Q8WV19|SFT2A_HUMAN;Q8IZH2|XRN1_HUMAN;Q86Y46|K2C73_HUMAN;Q96KR1|ZFR_HUMAN	47.24	1286.8	84.6	13	VVAAFLLAVLSGK	157.004
VVAAYLLAVLSGK	Q6P5W5|S39A4_HUMAN;P43005|EAA3_HUMAN;Q6P0Q8|MAST2_HUMAN;P08183|MDR1_HUMAN;P49768|PSN1_HUMAN;Q9H773|DCTP1_HUMAN;Q8TAG9|EXOC6_HUMAN;Q32MB2;Q9Y6Y1|CMTA1_HUMAN;Q96RL7_SHUFFLED|VP13A_HUMAN;Q8WV19|SFT2A_HUMAN;Q8IZH2|XRN1_HUMAN;Q86Y46|K2C73_HUMAN;Q96KR1|ZFR_HUMAN	59.1	1302.79	84.6	13	VVAAYLLAVLSGK	149.88
VVDGFNVLY	Q6P996|PDXD1_HUMAN	49.11	1024.52	77.8	9	VVDGFNVLY	124.38
VVDPDEKSIMTY	Q8WXH0|SYNE2_HUMAN	38.06	1411.65	25	12	VVDPDEKSIM(+15.99)TY	80.4535
VVKKIETRDGKLV	P05787;P05787|K2C8_HUMAN	28.48	1483.91	61.5	13	VVKKIETRDGKLV	93.331
VVLNATWLV	O00767|ACOD_HUMAN	35.17	1013.59	44.4	9	VVLNATWLV	138.976
VVVDPIQSV	O00487|PSDE_HUMAN	44.13	954.539	77.8	9	VVVDPIQSV	106.388
VVVGDLVEV	P50993|AT1A2_HUMAN;P05023|AT1A1_HUMAN	15.02	927.528	77.8	9	VVVGDLVEV	119.331
VWPTMITPML	P03928|ATP8_HUMAN	23.21	1219.6	50	10	VWPTM(+15.99)ITPM(+15.99)L	128.859
VYFKEQFLD	P27797|CALR_HUMAN	29.31	1187.59	33.3	9	VYFKEQFLD	106.033
VYPFPGPIPN	P02666	47.53	1099.57	30	10	VYPFPGPIPN	120.202
WEASSRGGGAFSGGED	P36776|LONM_HUMAN	34.55	1568.65	18.8	16	WEASSRGGGAFSGGED	73.5169
WIPIGVGELL	P01030	27.98	1095.63	80	10	WIPIGVGELL	151.865
WKYESSTASALVA	P62277|RS13_HUMAN	50.06	1411.7	30.8	13	WKYESSTASALVA	97.6721
WLDETLAQV	Q9P2G9|KLHL8_HUMAN	59.23	1073.54	77.8	9	WLDETLAQV	119.878
WLFLAGP	P49286_SHUFFLED|MTR1B_HUMAN	37.23	802.438	71.4	7	WLFLAGP	135.531
WNNSTFA	P14174|MIF_HUMAN	45.82	838.361	28.6	7	WNNSTFA	82.3994
WVIGSVVA	P22102|PUR2_HUMAN	22.34	829.47	75	8	WVIGSVVA	121.402
YADKVHLMV	Q6ZMV5|P4R3C_HUMAN;P42694|HELZ_HUMAN;Q14258|TRI25_HUMAN;Q92620|PRP16_HUMAN;Q9Y485|DMXL1_HUMAN	40.53	1090.55	77.8	9	YADKVHLM(+15.99)V	79.6711
YALDLSTFL	P46695|IEX1_HUMAN	48.44	1041.54	44.4	9	YALDLSTFL	147.541
YDIKKQAEILQES	O75347|TBCA_HUMAN	31.64	1563.81	23.1	13	YDIKKQAEILQES	90.7536
YENELMLMA	P61923|COPZ1_HUMAN	22.54	1144.48	55.6	9	YENELM(+15.99)LM(+15.99)A	97.2047
YEQLMQLY	P62841|RS15_HUMAN	45.99	1102.5	75	8	YEQLM(+15.99)QLY	99.5089
YEREAILEY	Q9Y314|NOSIP_HUMAN	23.25	1184.57	55.6	9	YEREAILEY	95.7974
YFLFRDGDILGKYVD	P61604|CH10_HUMAN	43	1819.91	46.7	15	YFLFRDGDILGKYVD	131.289
YGDEIAIEL	Q92900|RENT1_HUMAN	47.55	1021.5	55.6	9	YGDEIAIEL	124.753
YGGLIFN	P00403|COX2_HUMAN	34.55	782.396	71.4	7	YGGLIFN	110.676
YGGLTSP	P05787;Q9H552;REFSEQ:XP_092267;P05787|K2C8_HUMAN;H-INV:HIT000292931	30.16	693.333	28.6	7	YGGLTSP	72.1789
YGQVFTY	Q9HD67|MYO10_HUMAN	34.78	876.402	71.4	7	YGQVFTY	98.0731
YIDIGAL	P53396|ACLY_HUMAN	30.56	763.412	42.9	7	YIDIGAL	122.826
YIDLGAL	P41279|M3K8_HUMAN	30.56	763.412	42.9	7	YIDLGAL	122.826
YIHNILYEV	Q6ZUT9|DEN5B_HUMAN	42.26	1162.6	55.6	9	YIHNILYEV	113.996
YIIAGTA	A6NNW6|ENO4_HUMAN	28.74	707.385	14.3	7	YIIAGTA	106.675
YLDEEFERY	Q9Y5Q9|TF3C3_HUMAN;Q2KHR3|QSER1_HUMAN;Q9UL54|TAOK2_HUMAN;Q01484_SHUFFLED|ANK2_HUMAN;Q5JRA6|TGO1_HUMAN;Q9NZM4|BICRA_HUMAN;P33176|KINH_HUMAN;Q6P2Q9|PRP8_HUMAN;Q14596|NBR1_HUMAN;Q76N89|HECW1_HUMAN;Q9BZW8|CD244_HUMAN;Q9C0C2|TB182_HUMAN;O94842|TOX4_HUMAN;P35580|MYH10_HUMAN;Q12768|WASC5_HUMAN;Q9NVH1|DJC11_HUMAN;Q03001|DYST_HUMAN	50.87	1262.55	100	9	YLDEEFERY	93.8518
YLDNGVVFV	Q16531|DDB1_HUMAN	42.83	1024.52	44.4	9	YLDNGVVFV	122.461
YLESPAGVGFSY	P10619|PPGB_HUMAN	34.71	1288.6	33.3	12	YLESPAGVGFSY	114.716
YLGHLQQYV	Q08379|GOGA2_HUMAN	34.85	1119.57	55.6	9	YLGHLQQYV	98.8134
YLHSQVVSV	Q03519|TAP2_HUMAN	35.71	1030.54	55.6	9	YLHSQVVSV	85.7243
YLNALVHLI	Q96RV3|PCX1_HUMAN;Q9H6A9|PCX3_HUMAN	36.34	1054.62	44.4	9	YLNALVHLI	137.406
YLPEDFLVR	P52701|MSH6_HUMAN;O43237|DC1L2_HUMAN;P43307|SSRA_HUMAN;Q9NV96|CC50A_HUMAN;Q14566|MCM6_HUMAN;Q9NTG1|PKDRE_HUMAN;Q9P2I0|CPSF2_HUMAN;O43187|IRAK2_HUMAN;Q99570|PI3R4_HUMAN;Q8N0W3|FUK_HUMAN;Q9UFD9|RIM3A_HUMAN;Q9Y490|TLN1_HUMAN;Q8N2C7|UNC80_HUMAN;Q9Y485|DMXL1_HUMAN;Q92932|PTPR2_HUMAN;A6NJZ7|RIM3C_HUMAN;A6NNM3|RIM3B_HUMAN;Q9H5I5|PIEZ2_HUMAN;Q6ZNJ1|NBEL2_HUMAN;Q5H9U9|DDX6L_HUMAN;Q5THK1|PR14L_HUMAN	47.86	1150.6	33.3	9	YLPEDFLVR	125.039
YLYDRLLRI	Q14691|PSF1_HUMAN	22.56	1223.7	44.4	9	YLYDRLLRI	122.453
YLYQILQGI	P06493|CDK1_HUMAN	25.7	1109.61	55.6	9	YLYQILQGI	143.278
YPGALEY	Q9H422|HIPK3_HUMAN	24.92	811.375	42.9	7	YPGALEY	99.2208
YRGGYEDPYY	O60506|HNRPQ_HUMAN;O43390|HNRPR_HUMAN	18.23	1281.53	40	10	YRGGYEDPYY	81.0324
YRGGYEDPYYG	O60506|HNRPQ_HUMAN;O43390|HNRPR_HUMAN	20.85	1338.55	27.3	11	YRGGYEDPYYG	78.0832
YRGGYEDPYYGYDDG	O43390|HNRPR_HUMAN	43.74	1788.69	26.7	15	YRGGYEDPYYGYDDG	86.0528
YRGPAGDATVASEKESVM	Q15758|AAAT_HUMAN	49.44	1882.87	22.2	18	YRGPAGDATVASEKESVM(+15.99)	71.7518
YSAARSAAASNYV	O14493|CLD4_HUMAN	30.56	1329.63	30.8	13	YSAARSAAASNYV	73.1134
YSDAFLNDSYLKY	Q8N3U4|STAG2_HUMAN;Q8WVM7|STAG1_HUMAN	71.73	1597.73	84.6	13	YSDAFLNDSYLKY	119.1
YSDLGWVHY	Q96PH1|NOX5_HUMAN;Q86YS3|RFIP4_HUMAN;Q4KMQ2|ANO6_HUMAN;Q14201|BTG3_HUMAN;P17980|PRS6A_HUMAN;Q9Y6R4|M3K4_HUMAN;Q9HCJ1|ANKH_HUMAN;P33552|CKS2_HUMAN;O75962|TRIO_HUMAN	73.5	1138.51	100	9	YSDLGWVHY	109.337
YSDPSTGEPATY	Q15149|PLEC_HUMAN	24.42	1286.53	16.7	12	YSDPSTGEPATY	73.1394
YSDQGWVHY	Q8TAQ2|SMRC2_HUMAN;Q15417|CNN3_HUMAN;P33552|CKS2_HUMAN;P32004|L1CAM_HUMAN	62.65	1153.48	100	9	YSDQGWVHY	91.7038
YSDSFPMEL	P40763|STAT3_HUMAN	45.52	1103.45	33.3	9	YSDSFPM(+15.99)EL	106.911
YSDSLGWVHY	P35568|IRS1_HUMAN;P52701|MSH6_HUMAN;Q6ZRV2|FA83H_HUMAN;Q9Y2F5_SHUFFLED|ICE1_HUMAN;O95714_SHUFFLED|HERC2_HUMAN;O75122|CLAP2_HUMAN;Q9Y6R4|M3K4_HUMAN;Q9UIW2|PLXA1_HUMAN;Q8TB24|RIN3_HUMAN;A7E2V4|ZSWM8_HUMAN;P50748_SHUFFLED|KNTC1_HUMAN;P13196|HEM1_HUMAN;Q96RL7_SHUFFLED|VP13A_HUMAN;P20908_SHUFFLED|CO5A1_HUMAN;Q96PH1|NOX5_HUMAN;P15056|BRAF_HUMAN;Q96M94|KLH15_HUMAN;P33552|CKS2_HUMAN;P78527_SHUFFLED|PRKDC_HUMAN;Q9BRR6_SHUFFLED|ADPGK_HUMAN	44.35	1225.54	80	10	YSDSLGWVHY	110.405
YSEEIVEMY	P35579|MYH9_HUMAN	23.49	1177.48	22.2	9	YSEEIVEM(+15.99)Y	92.6253
YSIFDNY	Q86W34|AMZ2_HUMAN	36.36	920.392	71.4	7	YSIFDNY	111.557
YSQDYQQFY	P52756|RBM5_HUMAN	21.71	1240.5	66.7	9	YSQDYQQFY	94.1605
YTAHVGYSMY	P28360|MSX1_HUMAN	26.06	1206.5	30	10	YTAHVGYSM(+15.99)Y	76.6581
YTDRIQVL	Q07343|PDE4B_HUMAN	56.73	1006.54	87.5	8	YTDRIQVL	96.1364
YTDSYTDTY	P18583|SON_HUMAN	24.41	1127.43	44.4	9	YTDSYTDTY	75.2761
YTDTGFLAEYL	Q9Y5Y6|ST14_HUMAN	35.52	1291.6	27.3	11	YTDTGFLAEYL	140.367
YTDTGLWGL	O75439|MPPB_HUMAN	57.36	1024.49	77.8	9	YTDTGLWGL	129.261
YTDTICEINY	P16144|ITB4_HUMAN	55.27	1233.52	50	10	YTDTICEINY	109.042
YTDYGGL	P00403|COX2_HUMAN	38.9	787.339	57.1	7	YTDYGGL	84.3744
YTETEPYHNY	Q86VM9|ZCH18_HUMAN	30.89	1315.54	10	10	YTETEPYHNY	70.4634
YTGTPDWLY	Q9H1P3|OSBL2_HUMAN	65.45	1114.5	55.6	9	YTGTPDWLY	118.486
YTLPAFY	P16278|BGAL_HUMAN	35.94	873.427	71.4	7	YTLPAFY	123.88
YVDDGLISL	P14618|KPYM_HUMAN	54.08	993.502	55.6	9	YVDDGLISL	123.974
YVTICVKK	P61565_SHUFFLED|ENK21_HUMAN	31.86	952.542	0	8	YVTICVKK	70.4046
YWPHQPIENL	O75947|ATP5H_HUMAN	34.1	1295.63	30	10	YWPHQPIENL	107.122
AAEPLTELEESIETVVT	Q99584,				17
ADKMDMSL	Q86V81,				8
ADKMDMSLDDIIKLNRS	Q86V81,				17
ADVVVGKDKGGEQRL	Q9NRG0,				15
AEIDLFRAA	Q53HC5,				9
AEINATMSV	Q9NVA2,				9
AELETDIRA	O94906,				9
AEMDARTILL	P46940,				10
AENLFRAF	P78527,				8
AGRKLAL	O75947,				7
AGVALGLGV	Q15758,				9
ALADIAQSQL	Q13503,				10
ALDLIVGNV	Q04771_SHUFFLED,				9
ALHWFLNQV	Q70CQ2,				9
ALLENPKMEL	Q8N165,Q8TDR2				10
ALMADMVYV	O75643,				9
ALSKEIYVI	P24539,				9
AMFPEGYKV	O75533,				9
AQYLINVRL	Q15366,				9
ASAGVAAGRQA	Q9NWA0,				11
ATTTEPLPEKTQESL	P55327,				15
AVDFAERHGY	P62917,				10
AVEDLESVGKG	P81605,				11
AVEDLESVGKGA	P81605,				12
AVESRVTQEEIKKE	O00422,				14
AYPHWQQQAPPD	Q96AE4,				12
CSHSMKYFFTSVSRPG	P30499,				16
DEVRAWTI	Q9NTK5,				8
DISSIEIVGG	O95757,				10
EAENLEQLI	P11047,				9
EDGKVRIF	Q7Z5U6,				8
EEERAFLVA	Q96EP0,				9
EENARLFHP	P34896,				9
EITALAPSTM	P63261,P60709, P62736, P63267, P68032, P68133				10
EPLDSACSSRRSSISSHESF	Q9UPZ3,				20
ESILLAQEI	O00507,				9
ETDLRNHFY	Q9NW64,				9
ETDPGMVHL	Q9NZN8,				9
FGTNVMVTV	Q8TCT9,				9
FLAGRFSL	Q9NX62,				8
FREVVETQEG	Q9NVS2,				10
FRTGEEDKKINEELESQ	O00193,				17
FSEKLEAEY	Q9Y6Y8,				9
FTPAVHASLDKFLAN	P01966_cont SWISS-PROT:P01966 (Bos taurus) Hemoglobin subunit alpha,				15
GDQREAQTLDSQIQETSI	P27816,				18
GLDPSGARLV	Q9NW82,				10
GLGEPEGSGLPP	Q6P5W5,				12
GLGPPGRSV	Q68D10,				9
GLIDWNMFV	O60437,				9
GLLRVISGV	P35579,				9
GLQHWVPEL	Q08431,				9
GLTGQRLLGV	Q86U06,				10
GLTSLTEPPKGPGFGVQAGL	P19404,				20
GNEDLVIIW	Q92900,				9
GSHSMRYFYTSVSRPG	P30462,P01889, P01891, P10316, P13746, P18462, P30450, P30453, P30456, P30457, P30475, P30480, P30486, Q29836, Q31610, Q95365				16
GSLDLGGDSAGRSG	Q00839,				14
GSLDLGGDSAGRSGA	Q00839,				15
GSTAMMLIYY	Q2M3R5,				10
GVSVSSARF	P08727_cont SWISS-PROT:P08727 Tax_Id=9606 Gene_Symbol=KRT19 Keratin, type I cytoskeletal 19,P08727				9
HAESLLLDSP	Q9H4L5,				10
HALDNGLFTL	Q14331,				10
HEDWSIIIF	Q9Y6V7,				9
HEIAVNENF	Q8N4U5,				9
HEVEVQYY	Q13586,Q9P246				8
HLLPTAPTTV	Q6VMQ6,				10
HNPHVNPLPTGYEDE	P12074,				15
HVSAVLDVDY	Q9NV06,				10
IALLNVELELK	Q99832,				11
IEQIIRNY	O15226,				8
IETRDGKLVSE	P05787_cont SWISS-PROT:P05787 Tax_Id=9606 Gene_Symbol=KRT8 Keratin, type II cytoskeletal 8,P05787				11
IGDIAGVADV	Q00403,				10
IIENIVAVT	O76021,				9
IIFETPLRV	Q04637,				9
ILADTFIGV	A8MWY0,				9
ILDNETNFVV	O96005,				10
ILDSGIYRI	Q9UPZ3,				9
ILIDPIRVV	Q86XP3,				9
ILLANFLAQTEALMR	P06744,Q3ZBD7_cont				15
IQHDLIFSL	Q16665,				9
IQSAFVSV	Q5VYK3,				8
IQVTKVTQV	P48444,				9
ISDHGTVTY	P13473,				9
ISDSYFPRY	P11047,				9
KEFKSQLFV	O43847,				9
KEMTASPARA	Q6UB99_SHUFFLED,				10
KETIGYIVL	Q8N960,				9
KEVSELQEEGMNAI	Q9NVD7,				14
KHLDVVTLL	Q01668,Q13698, Q13936				9
KIGFNSLMAC	Q5RI15_SHUFFLED,				10
KIKNWRNLIAVLG	P08709,				13
KKGYLSFLI	Q12769,				9
KLMPVIMII	Q06210,				9
KLPSETIFV	P57678,				9
KLPSETIFVG	P57678,				10
KLSEEIMEI	Q13352,				9
KMNIPTVGI	Q9Y399,				9
KMTAYITEL	P27540,				9
KMVSIQITL	O00203,				9
KRLNFITEY	P53667,				9
KRPVFIF	Q9P2D3,				7
KSDLRPMLY	Q9UI26,				9
KVAPAPAVV	P62424,				9
KWGFGATLLEI	P29597,				11
LADDDIMLL	Q13045,				9
LADFLGAIGSG	P61619,Q9H9S3				11
LDIGQVYYY	Q5TAA0,				9
LESLTQIEL	Q9BYG5,				9
LGDRVVIEVLE	A0A3Q0NG96,				11
LGFFMNKSI	P30531_SHUFFLED,				9
LGLALNFSVFYYEILNSPEK	P63104,P31946				20
LGLVGVNLTLDGVK	P53396,				14
LHLIESEIL	Q8NEZ3,				9
LIACVLP	Q9H583,				7
LIAGEALSLL	Q9UPU5,				10
LIMELINNV	P06576,				9
LLAAQNPLSQADRPHQLFAD	Q15427,				20
LLADELITV	Q9NR46,				9
LLDEGAKLLY	Q9NX02,				10
LLDEMQRLLY	Q6P9A1,				10
LLILQQQVNP	Q14146,				10
LLLRFPYAA	P08195,				9
LLTDGIMRV	Q9UHV7,				9
LQAPELANV	Q5VV67,				9
LSAEELDAQLDAYNARMD	Q86V81,				18
LSDIERQIY	Q9Y315,				9
LTDPDGALAK	Q13561,				10
LTDRELEEY	P35611,				9
LVGPEEKMGLPGSDSQKELA	Q9P206,				20
LVLVGDGGTGK	P62826,				11
LYGILAH	Q96NB1,				7
MEAPAELLAALPALAT	P84157,				16
MLIEEGGLQHL	Q9C0D3,				11
MLMPKKNRIAIYEL	P46783,				14
MLSTILYSRRFFPYYVYNII	P20618,				20
MRAENFFIL	P59998,				9
NAFGDMTSEEFR	P07711,				12
NELEGRDAIF	P61457,				10
NLINEINGV	O43432,				9
NLISPDLGVVFLNVPENLK	P46821,				19
NMLSEVERA	A0A3Q0NAW3,				9
NPYTLFVLV	Q9C091,				9
NTDEPPMVF	P54578,				9
PDPDIRY	P42345,				7
PGAIVFAIL	Q2PZI1,				9
PKPINVRVTTMDAELEF	P15311,P35241				17
PLEIILHLP	P55769,				9
PLPEKTQESL	P55327,				10
PPPPPPPPPGLGLGF	Q13435,				15
PPTAKAAVEWFD	Q01844,				12
PTDYADIMM	Q9UGR2,				9
QERDTMLVY	A0A3Q0NC93_SHUFFLED,				9
QEYDEAGPSIVHR	P68032,P62736, P68133				13
QLAQDFK	O00231_SHUFFLED,				7
QLCEDIIQL	P49368,				9
QLMPIIVLI	Q8TBM8,				9
QLYRGLGGQL	Q9BTW9,				10
QSDSLMLR	Q99715_SHUFFLED,				8
QSGQVFGLGRQIYD	Q99439,				14
REAVFPFQP	P09382,				9
REMANLPVP	Q15070,				9
REWEFQKY	P62877,				8
RGSDVIIML	P20340,Q9NRW1				9
RGTTITLVL	P14625,				9
RILDGMFAI	P12081,				9
RLADLEALKV	O75792,				10
RLAELELEL	Q9Y2E4,				9
RLAGADVVLGV	P27708,				11
RLAPEIVSA	Q86YV5,				9
RLEDPDGKVLY	Q9Y3B3,				11
RLEIEPEW	Q00688,				8
RLFESMLS	Q9UHB9,				8
RLFNDPVA	Q92685,				8
RLFPVPGSGLV	P13473,				11
RLGQHVPTL	Q9NR31,Q9Y6B6				9
RLIDDMVAQA	O75874,				10
RLLEQKDIL	Q9C0D3,				9
RLLESLIRL	Q9NXL9,				9
RLLGNVLVV	Q3SX09_cont TREMBL:Q3SX09 (Bos taurus) similar to HBG protein,				9
RLSETDFKV	Q15007,				9
RLWDPRTKDGSLVSL	Q9GZL7,				15
RMSFIAPNL	Q8WWY3,				9
RMWGRLVGL	Q7KZN9,				9
RRNPGVVIY	Q8N983,				9
RRSAVFLSF	Q96JM7,				9
RRSDDMFTF	P49792,				9
RVDVFTNLGY	Q86W42,				10
SDDPLSLLDPLWTLNKT	Q9H3S7,				17
SDTAVADTRRLNSKP	Q9UMY4,				15
SDYRIINGKSGTQDIQP	Q7Z2W4,				17
SEFDVRAF	Q6NW34,				8
SELILHFV	O75208,				8
SGEENPASKPTPVQD	Q15102,				15
SIAGVAAQEIRVP	Q9UJM3,				13
SIAPRMMSV	P30876,				9
SIASDISL	A0FGR8,				8
SLFELDPTTL	Q14573,Q14643				10
SLFGGSVKLA	Q8WUM4,				10
SLGRENIDI	Q5VZ89,				9
SLMDHTIPEV	O00560,				10
SLVIPEKF	P62269,				8
SLYSVHLLL	Q96QD8,Q969I6				9
SMPDFDLNL	Q09666,				9
SRMGAIPVM	P78310,				9
SYKPIAPAPSSTPG	O75956,				14
SYKPIAPAPSSTPGSSTPG	O75956,				19
TAAVLQAWP	Q86Z02,				9
TADISDVWL	Q6PD62,				9
TAPIEATATKEEEGSS	Q8N4Q1,				16
TDDVSLQVF	Q15437,Q15436				9
TDITVLSRL	A0A3Q0NBH6,				9
TDVFIAMEL	O14733,				9
TDVKAVLGT	Q13535,				9
TEKVLDIIY	Q9NVX2,				9
TGAAPIIDVVRSGYYK	P46776,				16
TGVSMCLYYL	Q9Y4B6,				10
TIQALFESV	Q6N075,				9
TKEFDYLPP	Q9UPU5,				9
TLDAIELY	Q9P2L0,				8
TLDLTGGMFP	Q8WYP5,				10
TLEEGNPTDEVP	O15417,				12
TLLVVHMPRFRIEDS	P41361_cont SWISS-PROT:P41361 (Bos taurus) Antithrombin-III precursor,				15
TLMDEGLRL	Q15742,				9
TLTAYIVTSL	Q6YHK3,				10
TLWYRSPEV	P06493,				9
TLYDMLASI	Q8N3C0,				9
TMGFEVPGV	Q9Y450,				9
TVAAVLMVA	P27708,				9
TVAEGITTLL	Q6ZUT9,				10
TVAEINATMSV	Q9NVA2,				11
TVGGLTGIVLA	P00395,				11
TVLAAPLLM	P17050,				9
TVTLSSPLV	Q8N531,				9
TVVRFLTEV	Q6PK18_SHUFFLED,				9
VADGYPVRL	Q8WX93,				9
VAGAVILGGV	Q7KZN9,				10
VAPEEHPTLLTEAPLNPK	P68032,P62736, P63267, P68133				18
VELEIREL	P49411,				8
VERVGVIEVEL	A0A3Q0NAJ1_SHUFFLED,				11
VFIGNLNTLVVK	B2RXH8,B7ZW38, O60812, P07910, P0DMR1				12
VKVDEVGGEALG	Q3SX09_cont TREMBL:Q3SX09 (Bos taurus) similar to HBG protein,P02070_cont				12
VLDELVRP	Q14541,				8
VLFEVAW	P13807,				7
VLFGLLREV	Q92620,				9
VLFRGGPRGLL	P43307,				11
VLGTVIGV	Q9H668,				8
VMEKSFLEYY	Q9H832,				10
VMLYPSRI	P18077,				8
VREPPNAKPDWLKVG	O43677,				15
VSSTSEIGTRY	Q9H2Y7,				11
VTDDDRRWKAGLY	P49327,				13
VTDRSDARLQY	Q96BI3,				11
WGSGVEVLV	P03923,				9
YGPRAEVVMQDVAPNPDD	Q5JVS0,				18
YILPFSEVL	Q93063,				9
YKIIEKVDYPRDENGEIAAI	P45381,				20
YMIDNVILL	P61421,Q8N8Y2				9
YSAAWAEYY	Q92945,Q96AE4				9
YSAPPGDPLSTNY	Q14494,				13
AAAPVVDIP	O15240_SHUFFLED|VGF_HUMAN	27.26	1080.64	66.7	9	A(+229.16)AAPVVDIP	86.2723
AAAPVVPAV	O95271|TNKS1_HUMAN	25.23	1022.63	77.8	9	A(+229.16)AAPVVPAV	86.5871
AAAVAQDPAASGAPSS	Q8TAE8|G45IP_HUMAN	24.97	1598.81	12.5	16	A(+229.16)AAVAQDPAASGAPSS	66.3518
AADDPEVRV	P20827|EFNA1_HUMAN	28.08	1199.63	11.1	9	A(+229.16)ADDPEVRV	70.4981
AADEDEVSF	Q14847|LASP1_HUMAN	24.98	1210.56	44.4	9	A(+229.16)ADEDEVSF	77.0452
AADEPVTVL	Q14118|DAG1_HUMAN	32.82	1142.64	33.3	9	A(+229.16)ADEPVTVL	85.1784
AADEPVYI	Q8WVV9|HNRLL_HUMAN	25.83	1105.59	100	8	A(+229.16)ADEPVYI	83.2325
AADFGPLQL	Q5T953|IER5L_HUMAN	37.97	1159.64	100	9	A(+229.16)ADFGPLQL	102.981
AADIPINI	P21333|FLNA_HUMAN	24.36	1054.62	100	8	A(+229.16)ADIPINI	97.7143
AADPLVGVF	Q8TBX8|PI42C_HUMAN	21.4	1116.64	44.4	9	A(+229.16)ADPLVGVF	102.686
AADPSVVNL	Q6YP21|KAT3_HUMAN	35.5	1113.62	77.8	9	A(+229.16)ADPSVVNL	84.4468
AADPVSPLL	Q15833|STXB2_HUMAN	22.06	1110.65	44.4	9	A(+229.16)ADPVSPLL	94.0607
AAEAAPGLGPPD	Q8TBP5|F174A_HUMAN	35.63	1293.68	25	12	A(+229.16)AEAAPGLGPPD	74.9345
AAEDEQVFL	O43237|DC1L2_HUMAN	38.45	1249.64	100	9	A(+229.16)AEDEQVFL	87.9411
AAEDVVATG	O00264|PGRC1_HUMAN	35.98	1060.56	77.8	9	A(+229.16)AEDVVATG	65.6402
AAEDVVATGA	O00264|PGRC1_HUMAN	33.23	1131.6	40	10	A(+229.16)AEDVVATGA	68.8228
AAEDVVATGADPS	O00264|PGRC1_HUMAN	21.97	1430.71	23.1	13	A(+229.16)AEDVVATGADPS	69.3731
AAEDVVATGADPSD	O00264|PGRC1_HUMAN	38.8	1545.74	42.9	14	A(+229.16)AEDVVATGADPSD	69.4459
AAEEPLSLL	Q02535|ID3_HUMAN	35.46	1170.67	77.8	9	A(+229.16)AEEPLSLL	101.408
AAELAGLSY	P14735|IDE_HUMAN	37.22	1122.61	100	9	A(+229.16)AELAGLSY	89.2217
AAETTLTEL	P05783|K1C18_HUMAN	38.07	1176.64	77.8	9	A(+229.16)AETTLTEL	85.2513
AALENTHLLEV	Q9Y3D0|CIA2B_HUMAN	30.9	1437.8	45.5	11	A(+229.16)ALENTHLLEV	94.6035
AALPQVVAV	Q6ZS17|RIPR1_HUMAN	36.55	1095.69	44.4	9	A(+229.16)ALPQVVAV	95.1112
AANVGWNNSTFA	P14174|MIF_HUMAN	37.57	1479.73	41.7	12	A(+229.16)ANVGWNNSTFA	85.441
AAPDTTADPAIAASD	Q02952|AKA12_HUMAN	38.03	1614.79	20	15	A(+229.16)APDTTADPAIAASD	71.6553
AAPELPVPTGGPAVGA	P21281|VATB2_HUMAN	31.04	1631.91	31.2	16	A(+229.16)APELPVPTGGPAVGA	89.9295
AAPGVDLTQ	P13645;P13645|K1C10_HUMAN;P02535-1	36.14	1099.61	66.7	9	A(+229.16)APGVDLTQ	74.9631
AASATSPSPAPSSGN	Q16186|ADRM1_HUMAN	34.32	1529.75	6.7	15	A(+229.16)ASATSPSPAPSSGN	56.543
AATTAATAAQ	P37108|SRP14_HUMAN	29.26	1104.6	40	10	A(+229.16)ATTAATAAQ	51.8522
AAVPDEIPPLEG	P08238|HS90B_HUMAN	33.31	1435.78	25	12	A(+229.16)AVPDEIPPLEG	93.026
AAVPDEIPPLEGD	P08238|HS90B_HUMAN	34.55	1550.8	15.4	13	A(+229.16)AVPDEIPPLEGD	91.6901
AAWLQVLPV	Q8NBN3|TM87A_HUMAN	34.15	1224.74	33.3	9	A(+229.16)AWLQVLPV	112.213
AAWPNVAAV	Q3LXA3|TKFC_HUMAN	24.54	1126.63	55.6	9	A(+229.16)AWPNVAAV	94.0262
ADSYGISTP	Q9ULQ0_SHUFFLED|STRP2_HUMAN	29.06	1138.57	22.2	9	A(+229.16)DSYGISTP	71.5442
ADTQGSEFEFTDF	Q92900|RENT1_HUMAN	25.12	1721.76	0	13	A(+229.16)DTQGSEFEFTDF	97.8365
ADYPVDGLPDLG	P35222|CTNB1_HUMAN	31.81	1459.74	33.3	12	A(+229.16)DYPVDGLPDLG	95.7537
AEAAAAPAAASG	P30049|ATPD_HUMAN	36.57	1185.62	33.3	12	A(+229.16)EAAAAPAAASG	57.2877
AEAAAAPAAASGPN	P30049|ATPD_HUMAN	25.67	1396.71	7.1	14	A(+229.16)EAAAAPAAASGPN	61.4821
AEAAAAPAAASGPNQ	P30049|ATPD_HUMAN	24.86	1524.77	13.3	15	A(+229.16)EAAAAPAAASGPNQ	61.5699
AEAAFGLGAAA	Q9NZJ5|E2AK3_HUMAN	37.94	1176.63	81.8	11	A(+229.16)EAAFGLGAAA	84.2009
AEAALLLLP	Q96JB2|COG3_HUMAN	24.79	1138.72	66.7	9	A(+229.16)EAALLLLP	111.13
AEAANVTGP	P67809|YBOX1_HUMAN;P16989|YBOX3_HUMAN	38.62	1057.56	88.9	9	A(+229.16)EAANVTGP	63.5406
AEAAPGLGPPD	Q8TBP5|F174A_HUMAN	35.34	1222.64	27.3	11	A(+229.16)EAAPGLGPPD	74.4981
AEADAIIQM	Q7Z6Z7|HUWE1_HUMAN	30.95	1205.62	55.6	9	A(+229.16)EADAIIQM(+15.99)	75.6132
AEADFYQIRP	Q693B1|KCD11_HUMAN	21.73	1437.75	50	10	A(+229.16)EADFYQIRP	85.5462
AEAEAVAVA	P04920|B3A2_HUMAN	24.17	1058.58	77.8	9	A(+229.16)EAEAVAVA	70.876
AEAEPEPEL	Q92791|SC65_HUMAN;O60936|NOL3_HUMAN	26.56	1212.61	44.4	9	A(+229.16)EAEPEPEL	74.5245
AEAEPPSEV	Q06265|EXOS9_HUMAN	23.51	1156.58	66.7	9	A(+229.16)EAEPPSEV	67.0597
AEAEVELSA	Q8IZ83|A16A1_HUMAN	21.8	1146.6	66.7	9	A(+229.16)EAEVELSA	73.7328
AEAGVTLISP	P37837|TALDO_HUMAN	27.86	1185.68	70	10	A(+229.16)EAGVTLISP	88.305
AEAIPEPVV	Q9NQC1|JADE2_HUMAN	35.74	1152.66	77.8	9	A(+229.16)EAIPEPVV	87.6339
AEAIPGLAA	Q96BV0|ZN775_HUMAN	27.01	1040.61	77.8	9	A(+229.16)EAIPGLAA	87.5459
AEALGSTEA	P78347|GTF2I_HUMAN	34.24	1076.56	66.7	9	A(+229.16)EALGSTEA	64.9422
AEALQLPVV	Q12888|TP53B_HUMAN	35.1	1167.71	44.4	9	A(+229.16)EALQLPVV	101.565
AEANAFSVL	P22695|QCR2_HUMAN	36.91	1149.62	100	9	A(+229.16)EANAFSVL	89.834
AEANHFID	O15294|OGT1_HUMAN	24.86	1144.57	37.5	8	A(+229.16)EANHFID	71.2261
AEAPAGPAL	Q53F19|NCBP3_HUMAN	35.26	1024.58	77.8	9	A(+229.16)EAPAGPAL	76.151
AEAPNMAVV	Q13569|TDG_HUMAN	22.3	1145.6	33.3	9	A(+229.16)EAPNM(+15.99)AVV	68.711
AEAPPGVET	P53990|IST1_HUMAN	36.57	1098.58	55.6	9	A(+229.16)EAPPGVET	68.2041
AEAPPNLPLP	Q05DH4|F16A1_HUMAN	34.92	1246.71	50	10	A(+229.16)EAPPNLPLP	97.1104
AEAPPSVAP	Q9P219|DAPLE_HUMAN	35.66	1066.59	77.8	9	A(+229.16)EAPPSVAP	69.9778
AEAPSPAPTP	Q14160|SCRIB_HUMAN	25.7	1165.62	60	10	A(+229.16)EAPSPAPTP	68.8596
AEASEFPVP	Q9BYK8|HELZ2_HUMAN	35.07	1174.61	55.6	9	A(+229.16)EASEFPVP	87.8487
AEASMVIAVP	Q16531|DDB1_HUMAN	24.69	1231.67	60	10	A(+229.16)EASM(+15.99)VIAVP	86.621
AEASPAPLVL	Q6PJG9|LRFN4_HUMAN	38.53	1195.7	60	10	A(+229.16)EASPAPLVL	95.0578
AEATDTEATET	Q9Y3D3|RT16_HUMAN	36.87	1366.63	63.6	11	A(+229.16)EATDTEATET	52.1369
AEAWPGLVP	A0A1B0GUU1|CQ113_HUMAN	37.13	1167.65	77.8	9	A(+229.16)EAWPGLVP	101.049
AEAWPPAQI	Q9UMF0|ICAM5_HUMAN	29.27	1210.65	55.6	9	A(+229.16)EAWPPAQI	92.4849
AEAYLGKTVT	P11142|HSP7C_HUMAN	29.5	1509.88	30	10	A(+229.16)EAYLGK(+229.16)TVT	84.9611
AEDDSILK	P56385|ATP5I_HUMAN	33.26	1347.77	100	8	A(+229.16)EDDSILK(+229.16)	80.3202
AEDEFPDLSA	P12277|KCRB_HUMAN	38.48	1321.62	20	10	A(+229.16)EDEFPDLSA	86.5951
AEDFPSLNP	Q86WP2|GPBP1_HUMAN	37.2	1217.61	100	9	A(+229.16)EDFPSLNP	87.1188
AEDGFFVPP	P53621|COPA_HUMAN	36.05	1206.61	55.6	9	A(+229.16)EDGFFVPP	96.16
AEDINYVVP	Q92628|K0232_HUMAN	36.47	1247.66	100	9	A(+229.16)EDINYVVP	87.9749
AEDPETQVV	Q9Y490|TLN1_HUMAN	31.85	1215.62	55.6	9	A(+229.16)EDPETQVV	69.9669
AEDPSQLP	Q99595|TI17A_HUMAN	21.39	1084.56	50	8	A(+229.16)EDPSQLP	72.1187
AEDPVSEVP	P25054|APC_HUMAN	37.84	1170.6	66.7	9	A(+229.16)EDPVSEVP	76.2909
AEDTISILP	Q8WUH1|CHUR_HUMAN	26.76	1186.66	66.7	9	A(+229.16)EDTISILP	95.6664
AEEAGFPEV	O95872|GPAN1_HUMAN	34.67	1176.59	77.8	9	A(+229.16)EEAGFPEV	83.8922
AEEDFLAVSP	Q96P11|NSUN5_HUMAN;Q3KNT7|NSN5B_HUMAN;Q63ZY6|NSN5C_HUMAN	29.6	1305.67	50	10	A(+229.16)EEDFLAVSP	92.798
AEEDPPWAP	Q9NYB9|ABI2_HUMAN	38.09	1239.6	55.6	9	A(+229.16)EEDPPWAP	84.111
AEEDVYWLSA	O60318|GANP_HUMAN	37.73	1410.69	60	10	A(+229.16)EEDVYWLSA	95.4995
AEEEAAVVA	O15417|TNC18_HUMAN	28.6	1116.59	66.7	9	A(+229.16)EEEAAVVA	67.8747
AEEEAAVVAA	O15417|TNC18_HUMAN	28.77	1187.62	30	10	A(+229.16)EEEAAVVAA	71.0262
AEEEPPTVTEP	Q02952|AKA12_HUMAN	36.46	1426.7	45.5	11	A(+229.16)EEEPPTVTEP	70.679
AEEERRIAA	P56385|ATP5I_HUMAN	30.81	1272.7	55.6	9	A(+229.16)EEERRIAA	61.583
AEEFAVFSP	Q14146|URB2_HUMAN	31	1224.62	66.7	9	A(+229.16)EEFAVFSP	94.8633
AEEFGNLTP	Q9NW08|RPC2_HUMAN	23.73	1205.61	100	9	A(+229.16)EEFGNLTP	85.8129
AEEFPNL	Q96T21|SEBP2_HUMAN	31.97	1047.54	100	7	A(+229.16)EEFPNL	88.9972
AEEGGFAVV	Q9UGL1|KDM5B_HUMAN	35.51	1106.58	55.6	9	A(+229.16)EEGGFAVV	84.3684
AEEGTSLTA	Q14676|MDC1_HUMAN	27.94	1106.57	33.3	9	A(+229.16)EEGTSLTA	63.6109
AEEGVPAPLP	P46695|IEX1_HUMAN	38.63	1207.67	80	10	A(+229.16)EEGVPAPLP	85.2581
AEEMETVIP	Q99497|PARK7_HUMAN	24.83	1262.63	55.6	9	A(+229.16)EEM(+15.99)ETVIP	75.3427
AEENGLLFL	P61106|RAB14_HUMAN	33.13	1233.68	77.8	9	A(+229.16)EENGLLFL	105.492
AEEPGAILP	Q24JP5|T132A_HUMAN	38.21	1124.63	100	9	A(+229.16)EEPGAILP	86.4448
AEEPGTFAV	P24386|RAE1_HUMAN	31.95	1148.59	33.3	9	A(+229.16)EEPGTFAV	81.7531
AEEPLGQLTA	O15360|FANCA_HUMAN	36.75	1256.68	70	10	A(+229.16)EEPLGQLTA	84.4519
AEEPNAAVP	P08238|HS90B_HUMAN	38.01	1125.59	44.4	9	A(+229.16)EEPNAAVP	69.2625
AEEPWGEEA	O00255|MEN1_HUMAN	33.65	1245.57	77.8	9	A(+229.16)EEPWGEEA	73.1981
AEEQPPFGVYA	Q9UJX6|ANC2_HUMAN	37.58	1435.72	54.5	11	A(+229.16)EEQPPFGVYA	87.597
AEEVAPPLP	Q6WKZ4|RFIP1_HUMAN	37.04	1150.64	66.7	9	A(+229.16)EEVAPPLP	86.7666
AEEVATFFA	P11387|TOP1_HUMAN	37.22	1212.62	77.8	9	A(+229.16)EEVATFFA	97.9545
AEEVFQHIP	Q9NSE4|SYIM_HUMAN	32.9	1297.69	66.7	9	A(+229.16)EEVFQHIP	91.6457
AEEYEFLTP	P52565|GDIR1_HUMAN	35.59	1326.65	77.8	9	A(+229.16)EEYEFLTP	91.66
AEEYGGVMV	Q00341|VIGLN_HUMAN	37.47	1198.57	77.8	9	A(+229.16)EEYGGVM(+15.99)V	76.5108
AEFAPFVVF	O14936|CSKP_HUMAN	35.12	1254.69	77.8	9	A(+229.16)EFAPFVVF	113.442
AEFDMSAIP	Q8WYP5|ELYS_HUMAN	33.89	1224.59	44.4	9	A(+229.16)EFDM(+15.99)SAIP	84.8235
AEFEDFPET	Q9Y4P1|ATG4B_HUMAN	35.1	1312.6	55.6	9	A(+229.16)EFEDFPET	86.3125
AEFEGLTDF	Q9NZM1|MYOF_HUMAN	38.69	1256.61	88.9	9	A(+229.16)EFEGLTDF	99.7149
AEFFVNEA	Q92820|GGH_HUMAN	31.53	1154.58	62.5	8	A(+229.16)EFFVNEA	90.0242
AEFGQAESA	P55036|PSMD4_HUMAN	33.42	1137.55	77.8	9	A(+229.16)EFGQAESA	65.1653
AEFHQIEGVVA	Q9Y285|SYFA_HUMAN	22.73	1427.76	36.4	11	A(+229.16)EFHQIEGVVA	87.2874
AEFSEFPLV	Q9UQR1|ZN148_HUMAN	30.84	1266.67	44.4	9	A(+229.16)EFSEFPLV	105.618
AEGAGIQLP	Q86U06|RBM23_HUMAN	25.84	1083.61	100	9	A(+229.16)EGAGIQLP	88.148
AEGDISNVA	Q9UBB4|ATX10_HUMAN	29.84	1103.57	33.3	9	A(+229.16)EGDISNVA	67.6612
AEGEAFIQA	O60437|PEPL_HUMAN	27.84	1163.6	44.4	9	A(+229.16)EGEAFIQA	79.7245
AEGFPTPTI	P32004|L1CAM_HUMAN	36.27	1160.63	77.8	9	A(+229.16)EGFPTPTI	93.0117
AEGNLLYQP	Q9H9H4|VP37B_HUMAN	28.23	1232.66	33.3	9	A(+229.16)EGNLLYQP	82.3695
AEGPPIVTL	P43155|CACP_HUMAN	38.14	1124.66	100	9	A(+229.16)EGPPIVTL	95.5366
AEGPPPWTP	O95931|CBX7_HUMAN	21.81	1179.61	77.8	9	A(+229.16)EGPPPWTP	85.7651
AEGQEVFVP	Q9NPH2|INO1_HUMAN	37.61	1203.63	66.7	9	A(+229.16)EGQEVFVP	85.0453
AEGQTIVYQP	P23511|NFYA_HUMAN	30.6	1333.71	40	10	A(+229.16)EGQTIVYQP	76.6576
AEGTFPGKI	P14854|CX6B1_HUMAN	37.74	1376.81	77.8	9	A(+229.16)EGTFPGK(+229.16)I	88.0438
AEGWMDWAA	Q92597|NDRG1_HUMAN	29.52	1280.57	44.4	9	A(+229.16)EGWM(+15.99)DWAA	90.9096
AEHGLLLGQP	Q9UMY1|NOL7_HUMAN	38.4	1262.72	90	10	A(+229.16)EHGLLLGQP	84.8596
AEHPIVIV	Q8IY37|DHX37_HUMAN	36.96	1105.67	75	8	A(+229.16)EHPIVIV	88.0271
AEIAPFVEI	P55060|XPO2_HUMAN	37.24	1216.69	55.6	9	A(+229.16)EIAPFVEI	105.893
AEIAQLMSL	P07900|HS90A_HUMAN;Q14568|HS902_HUMAN;P08238|HS90B_HUMAN;Q58FF8|H90B2_HUMAN	35.23	1219.67	88.9	9	A(+229.16)EIAQLM(+15.99)SL	90.0176
AEIASSLPAA	A2VDJ0|T131L_HUMAN	28.26	1157.65	70	10	A(+229.16)EIASSLPAA	82.9753
AEIDAITAP	Q8N3X1|FNBP4_HUMAN	35.59	1128.62	100	9	A(+229.16)EIDAITAP	84.9867
AEIDASNIV	Q14207|NPAT_HUMAN	34.97	1159.63	77.8	9	A(+229.16)EIDASNIV	84.1324
AEIDLGVPPP	Q9BXP5|SRRT_HUMAN	38.55	1235.7	60	10	A(+229.16)EIDLGVPPP	94.0823
AEIDQLFDA	Q6P9B6|TLDC1_HUMAN	23.97	1249.64	66.7	9	A(+229.16)EIDQLFDA	99.1919
AEIEELTAS	Q9Y3B1|PLD3B_HUMAN	37.96	1190.62	77.8	9	A(+229.16)EIEELTAS	81.2024
AEIEELTASA	Q9Y3B1|PLD3B_HUMAN	33.99	1261.66	40	10	A(+229.16)EIEELTASA	86.0436
AEIEHFVDP	P41250|GARS_HUMAN	32.01	1284.66	44.4	9	A(+229.16)EIEHFVDP	88.0814
AEIELPDVEP	Q9H0C5|BTBD1_HUMAN	28.98	1339.71	50	10	A(+229.16)EIELPDVEP	95.2685
AEIENLTGA	Q8N6M0|OTU6B_HUMAN	21.71	1145.61	77.8	9	A(+229.16)EIENLTGA	81.2395
AEIEPEAQA	Q8N1F8|S11IP_HUMAN	28.2	1185.61	77.8	9	A(+229.16)EIEPEAQA	67.6325
AEIETELQA	O95239|KIF4A_HUMAN	30.58	1231.65	77.8	9	A(+229.16)EIETELQA	80.2931
AEIGAVTL	Q9BSV6|SEN34_HUMAN	31.96	1001.6	100	8	A(+229.16)EIGAVTL	90.0357
AEIIETGLAA	P42695|CNDD3_HUMAN	36.46	1215.69	50	10	A(+229.16)EIIETGLAA	88.8768
AEILELAGNA	P20671|H2A1D_HUMAN;Q96KK5|H2A1H_HUMAN;Q8IUE6|H2A2B_HUMAN;Q9BTM1|H2AJ_HUMAN;Q93077|H2A1C_HUMAN;Q7L7L0|H2A3_HUMAN;P16104|H2AX_HUMAN;Q6FI13|H2A2A_HUMAN;O75367|H2AY_HUMAN;P0C0S8|H2A1_HUMAN;Q99878|H2A1J_HUMAN;P04908|H2A1B_HUMAN;Q9P0M6|H2AW_HUMAN;Q96QV6|H2A1A_HUMAN;Q16777|H2A2C_HUMAN	32.73	1228.69	60	10	A(+229.16)EILELAGNA	95.9705
AEIPEGYVP	O43674|NDUB5_HUMAN	36.11	1202.64	100	9	A(+229.16)EIPEGYVP	87.1897
AEIPGQPVP	Q9NRA8|4ET_HUMAN	29.46	1135.64	22.2	9	A(+229.16)EIPGQPVP	81.4182
AEISAFEL	P17655|CAN2_HUMAN	29.61	1107.6	100	8	A(+229.16)EISAFEL	99.0163
AEISEFAPP	Q14517|FAT1_HUMAN	30.34	1188.62	100	9	A(+229.16)EISEFAPP	89.4842
AEISELPSI	P41250|GARS_HUMAN	21.81	1186.66	44.4	9	A(+229.16)EISELPSI	94.3837
AEISPGSLPVTA	Q96RT1|ERBIN_HUMAN	37.76	1369.77	50	12	A(+229.16)EISPGSLPVTA	89.4422
AEIVLGNVQNA	O75643|U520_HUMAN	29.27	1355.76	72.7	11	A(+229.16)EIVLGNVQNA	86.8825
AELAEIPEG	O43674|NDUB5_HUMAN	30.68	1156.62	44.4	9	A(+229.16)ELAEIPEG	82.3911
AELAELPEG	Q8N2A8|PLD6_HUMAN	30.68	1156.62	44.4	9	A(+229.16)ELAELPEG	82.3911
AELAVAPP	Q9UPT9|UBP22_HUMAN	35.29	995.585	75	8	A(+229.16)ELAVAPP	83.9103
AELDAYMAQTDPETND	Q9Y3Y2|CHTOP_HUMAN	33.17	2027.88	18.8	16	A(+229.16)ELDAYM(+15.99)AQTDPETND	75.0598
AELDIPQSV	O96005|CLPT1_HUMAN	27.11	1199.66	33.3	9	A(+229.16)ELDIPQSV	89.1741
AELDPSIAV	Q9Y4P1|ATG4B_HUMAN	29.96	1142.64	55.6	9	A(+229.16)ELDPSIAV	89.5025
AELDVPALP	Q7L590|MCM10_HUMAN	38.47	1152.66	100	9	A(+229.16)ELDVPALP	98.3812
AELEVVPII	Q15642|CIP4_HUMAN	37.02	1210.74	77.8	9	A(+229.16)ELEVVPII	107.103
AELGEAPVP	Q15637|SF01_HUMAN	36.97	1110.61	88.9	9	A(+229.16)ELGEAPVP	81.8259
AELIASTF	Q9UBB4|ATX10_HUMAN	33.29	1079.61	75	8	A(+229.16)ELIASTF	95.5523
AELLPLVSA	Q7L2K0|TEDC2_HUMAN	32.55	1140.7	66.7	9	A(+229.16)ELLPLVSA	104.595
AELPSQAVP	O43151|TET3_HUMAN	26.77	1139.64	33.3	9	A(+229.16)ELPSQAVP	81.0525
AELQSLSIP	Q9P209|CEP72_HUMAN	23.51	1185.68	77.8	9	A(+229.16)ELQSLSIP	94.1396
AELTPEAVTA	Q02952|AKA12_HUMAN	38.61	1229.67	50	10	A(+229.16)ELTPEAVTA	79.9052
AELYGPFTSA	O95400|CD2B2_HUMAN	37.11	1283.66	30	10	A(+229.16)ELYGPFTSA	91.7523
AEMDPVAEFP	Q9HAB8|PPCS_HUMAN	32.14	1349.64	60	10	A(+229.16)EM(+15.99)DPVAEFP	86.5971
AEMGAFTF	Q8TEA7|TBCK_HUMAN	33.38	1117.53	100	8	A(+229.16)EM(+15.99)GAFTF	89.6141
AEMLPPVLT	Q9UGV2|NDRG3_HUMAN	37.05	1214.68	55.6	9	A(+229.16)EM(+15.99)LPPVLT	92.4595
AEMLVELV	Q9Y605|MOFA1_HUMAN;Q96HT8|MR1L1_HUMAN	35.51	1147.64	87.5	8	A(+229.16)EM(+15.99)LVELV	99.6513
AEMPDMYPP	P22102|PUR2_HUMAN	37.77	1310.57	44.4	9	A(+229.16)EM(+15.99)PDM(+15.99)YPP	66.903
AEMQFGELLA	O95361|TRI16_HUMAN	38.7	1352.68	80	10	A(+229.16)EM(+15.99)QFGELLA	94.8151
AEMQFGELLAA	O95361|TRI16_HUMAN	34.77	1423.72	54.5	11	A(+229.16)EM(+15.99)QFGELLAA	94.6601
AEMSTPLSV	Q13546|RIPK1_HUMAN	38.25	1178.61	33.3	9	A(+229.16)EM(+15.99)STPLSV	77.5144
AENEFVTIK	P04264;P04264|K2C1_HUMAN	38.64	1507.87	100	9	A(+229.16)ENEFVTIK(+229.16)	90.1867
AENEFVTLK	P12035|K2C3_HUMAN;P50446;P12035;P04259|K2C6B_HUMAN;P48668|K2C6C_HUMAN;P48668;P02538;P04259;P02538|K2C6A_HUMAN	38.64	1507.87	100	9	A(+229.16)ENEFVTLK(+229.16)	90.1867
AENEGLLVA	Q14203|DCTN1_HUMAN	35.59	1143.63	55.6	9	A(+229.16)ENEGLLVA	82.6588
AENELGITP	Q8TDZ2|MICA1_HUMAN	31.82	1171.63	66.7	9	A(+229.16)ENELGITP	80.9067
AENELGVVV	Q9Y3B2|EXOS1_HUMAN	35.6	1157.65	77.8	9	A(+229.16)ENELGVVV	87.7714
AENELLGAAA	Q9Y490|TLN1_HUMAN	33.01	1186.64	50	10	A(+229.16)ENELLGAAA	81.2419
AENGLLMTP	Q15418|KS6A1_HUMAN;P51812|KS6A3_HUMAN	36.02	1189.62	100	9	A(+229.16)ENGLLM(+15.99)TP	81.1922
AENGQTAAVEFL	Q8NB46|ANR52_HUMAN	30.05	1477.76	41.7	12	A(+229.16)ENGQTAAVEFL	92.5617
AENNGLLFL	P57735|RAB25_HUMAN	31.7	1218.68	77.8	9	A(+229.16)ENNGLLFL	105.226
AENNLGEGVIV	Q99613|EIF3C_HUMAN;B5ME19|EIFCL_HUMAN	30.78	1342.73	45.5	11	A(+229.16)ENNLGEGVIV	86.5339
AENPDPFVP	Q9H583|HEAT1_HUMAN	32.98	1213.62	44.4	9	A(+229.16)ENPDPFVP	86.8919
AENPFVVSMF	O60307|MAST3_HUMAN;Q6P0Q8|MAST2_HUMAN	35.41	1384.69	70	10	A(+229.16)ENPFVVSM(+15.99)F	99.592
AENVPPVIP	P53677|AP3M2_HUMAN	22.52	1163.68	55.6	9	A(+229.16)ENVPPVIP	90.2267
AENYDIPSA	P22314|UBA1_HUMAN	36.83	1207.59	77.8	9	A(+229.16)ENYDIPSA	74.2326
AEPIFEDVMM	Q8WVM7|STAG1_HUMAN	36.78	1441.67	70	10	A(+229.16)EPIFEDVM(+15.99)M(+15.99)	88.9714
AEPLQSWQPP	O15031|PLXB2_HUMAN	37.9	1380.72	50	10	A(+229.16)EPLQSWQPP	87.8523
AEQAVLAAP	Q16643|DREB_HUMAN	36	1097.63	77.8	9	A(+229.16)EQAVLAAP	78.8552
AEQDPDELNKA	Q6PJE2|POZP3_HUMAN;P21754|ZP3_HUMAN	38.8	1686.88	63.6	11	A(+229.16)EQDPDELNK(+229.16)A	73.0759
AEQEFLANA	Q9UJK0|TSR3_HUMAN	21.45	1220.62	33.3	9	A(+229.16)EQEFLANA	82.0273
AEQELGPPP	Q9HCD6|TANC2_HUMAN	36.8	1165.62	77.8	9	A(+229.16)EQELGPPP	71.033
AEQIVPLSA	Q13535|ATR_HUMAN	35.28	1155.67	77.8	9	A(+229.16)EQIVPLSA	86.6672
AEQLASLEA	O95049|ZO3_HUMAN	34.67	1159.63	66.7	9	A(+229.16)EQLASLEA	82.3523
AEQLIQEA	Q9H147|TDIF1_HUMAN	22.95	1129.62	75	8	A(+229.16)EQLIQEA	79.7825
AEQLPVAQI	Q92643|GPI8_HUMAN	30.31	1196.7	66.7	9	A(+229.16)EQLPVAQI	89.1765
AEQLQEIIA	Q8TDD1|DDX54_HUMAN	35.12	1242.7	77.8	9	A(+229.16)EQLQEIIA	91.509
AEQLSLVQA	Q5T1M5|FKB15_HUMAN	34.13	1186.68	77.8	9	A(+229.16)EQLSLVQA	84.0671
AEQLVHVV	Q7Z7G8|VP13B_HUMAN	24.74	1122.66	62.5	8	A(+229.16)EQLVHVV	85.1661
AEQMFQGIIL	Q9Y6A9|SPCS1_HUMAN	37.84	1393.75	40	10	A(+229.16)EQM(+15.99)FQGIIL	101.712
AEQPPSIVV	O75923|DYSF_HUMAN	30.78	1167.67	33.3	9	A(+229.16)EQPPSIVV	85.7675
AEQPWPPLPA	Q9NQ11|AT132_HUMAN	38.34	1333.72	50	10	A(+229.16)EQPWPPLPA	96.5909
AEQQAALLLA	Q96BN2|TADA1_HUMAN	29.2	1255.73	80	10	A(+229.16)EQQAALLLA	88.8564
AEQTLSQLP	Q9BWF3|RBM4_HUMAN	36.25	1214.67	100	9	A(+229.16)EQTLSQLP	83.7467
AEQTPILLLF	P42704|LPPRC_HUMAN	32.08	1372.82	30	10	A(+229.16)EQTPILLLF	116.01
AEQWQTMEI	Q3B726|RPA43_HUMAN	27.45	1379.66	22.2	9	A(+229.16)EQWQTM(+15.99)EI	81.1209
AESAINMLP	O76024|WFS1_HUMAN	32.96	1189.62	66.7	9	A(+229.16)ESAINM(+15.99)LP	83.2736
AESAPLPVSA	O95674|CDS2_HUMAN	35.9	1169.65	60	10	A(+229.16)ESAPLPVSA	80.1122
AESEITIAP	Q8TCE6|FA45A_HUMAN;Q6NSW5|FA45B_HUMAN	37.94	1158.63	100	9	A(+229.16)ESEITIAP	81.9955
AESEQLASWTP	Q6ZRI6|CO039_HUMAN	26.56	1446.72	36.4	11	A(+229.16)ESEQLASWTP	86.348
AESGLLFY	P24043|LAMA2_HUMAN	29.66	1127.61	100	8	A(+229.16)ESGLLFY	98.6372
AESLFAW	Q92621|NU205_HUMAN	34.87	1051.55	100	7	A(+229.16)ESLFAW	104.33
AESLGQYAA	Q14CX7|NAA25_HUMAN	36.25	1137.59	66.7	9	A(+229.16)ESLGQYAA	74.0079
AESLQLVTV	Q9H3H5|GPT_HUMAN	24.42	1187.7	77.8	9	A(+229.16)ESLQLVTV	93.0322
AESLYQS	P04264;P04264|K2C1_HUMAN	31.95	1025.52	42.9	7	A(+229.16)ESLYQS	65.8217
AESPFGVQ	Q6ZTW0_SHUFFLED|TPGS1_HUMAN	22.84	1062.55	62.5	8	A(+229.16)ESPFGVQ	82.1039
AESPSWTP	Q13415|ORC1_HUMAN	31.17	1102.55	50	8	A(+229.16)ESPSWTP	77.8224
AESPVNMMP	Q8N2M8|CLASR_HUMAN	37.94	1235.57	33.3	9	A(+229.16)ESPVNM(+15.99)M(+15.99)P	65.2334
AESSFSQEV	P12270|TPR_HUMAN	23.49	1211.59	44.4	9	A(+229.16)ESSFSQEV	70.5829
AESVGYLEI	O75718|CRTAP_HUMAN	37.9	1208.65	100	9	A(+229.16)ESVGYLEI	95.0076
AESVLAVVA	O43795|MYO1B_HUMAN	24.7	1086.65	55.6	9	A(+229.16)ESVLAVVA	95.177
AESVSQVTA	P48552|NRIP1_HUMAN	33.89	1119.6	77.8	9	A(+229.16)ESVSQVTA	63.897
AETLAVITA	Q14517|FAT1_HUMAN	30.99	1116.66	77.8	9	A(+229.16)ETLAVITA	90.1712
AETLPEIEA	O75145|LIPA3_HUMAN	21.83	1200.64	44.4	9	A(+229.16)ETLPEIEA	85.5078
AETTEGYQPPPVY	O43760|SNG2_HUMAN;A8MWL6|SNG2L_HUMAN	34.79	1679.82	30.8	13	A(+229.16)ETTEGYQPPPVY	79.5454
AEVAGILEP	O95229|ZWINT_HUMAN	36.57	1126.64	100	9	A(+229.16)EVAGILEP	90.1605
AEVDAAMAA	P22626|ROA2_HUMAN	26.27	1092.53	22.2	9	A(+229.16)EVDAAM(+15.99)AA	62.0617
AEVDDILAA	Q96I15|SCLY_HUMAN	27.58	1144.62	55.6	9	A(+229.16)EVDDILAA	90.5362
AEVDVTPPV	Q96PE2|ARHGH_HUMAN	29.65	1154.64	11.1	9	A(+229.16)EVDVTPPV	83.1827
AEVEHVVNA	Q7Z4W1|DCXR_HUMAN	37.05	1195.64	44.4	9	A(+229.16)EVEHVVNA	68.5506
AEVEMVIPA	Q86WG5|MTMRD_HUMAN	27.07	1202.64	44.4	9	A(+229.16)EVEM(+15.99)VIPA	83.6608
AEVEQTDAESKDAVPTE	O43823|AKAP8_HUMAN	38.61	2276.14	35.3	17	A(+229.16)EVEQTDAESK(+229.16)DAVPTE	73.9724
AEVFPPPVA	Q9UPN6|SCAF8_HUMAN	29.69	1154.65	66.7	9	A(+229.16)EVFPPPVA	88.3285
AEVIQAFSA	Q99622|C10_HUMAN	25.71	1163.64	44.4	9	A(+229.16)EVIQAFSA	90.5259
AEVLHPVVP	Q6ZU64|CFA65_HUMAN	24.14	1188.71	33.3	9	A(+229.16)EVLHPVVP	88.2421
AEVRVIAPP	Q8TCA0|LRC20_HUMAN	37.52	1179.72	44.4	9	A(+229.16)EVRVIAPP	83.5756
AEWPSHVP	O43149|ZZEF1_HUMAN	33.28	1150.6	75	8	A(+229.16)EWPSHVP	83.7537
AEYDNFFQH	Q7Z460|CLAP1_HUMAN	38.22	1398.64	55.6	9	A(+229.16)EYDNFFQH	85.5
AEYGNIPVV	Q13507|TRPC3_HUMAN;Q9HCX4|TRPC7_HUMAN;Q9Y210|TRPC6_HUMAN	30.04	1189.65	66.7	9	A(+229.16)EYGNIPVV	88.3093
AEYLGANSVV	Q06203|PUR1_HUMAN	38.6	1250.67	100	10	A(+229.16)EYLGANSVV	84.2552
AEYLPPSVA	Q0VG06|FP100_HUMAN	22.99	1174.64	44.4	9	A(+229.16)EYLPPSVA	84.2099
AEYLQPSA	Q9Y5T4|DJC15_HUMAN	31.82	1106.58	75	8	A(+229.16)EYLQPSA	72.8963
AEYLSANVV	Q96DY7|MTBP_HUMAN	36.61	1193.65	55.6	9	A(+229.16)EYLSANVV	85.9917
AEYNVNNLV	P49327|FAS_HUMAN	26.79	1263.67	77.8	9	A(+229.16)EYNVNNLV	86.2863
AEYSFTSLP	Q5UIP0|RIF1_HUMAN	29.07	1242.63	100	9	A(+229.16)EYSFTSLP	92.0811
AFLNDSY	Q8N3U4|STAG2_HUMAN;Q8WVM7|STAG1_HUMAN	29.86	1057.53	100	7	A(+229.16)FLNDSY	85.1453
AGAGYGSYGYGGN	Q12906|ILF3_HUMAN	32.24	1421.64	7.7	13	A(+229.16)GAGYGSYGYGGN	67.9862
AGDPVILYV	O15321|TM9S1_HUMAN	23.48	1174.68	55.6	9	A(+229.16)GDPVILYV	100.9
AGGILVL	Q99973_SHUFFLED|TEP1_HUMAN	27.38	870.574	71.4	7	A(+229.16)GGILVL	100.787
AGGLDWPEATEVSP	Q9Y446|PKP3_HUMAN	27.63	1656.82	7.1	14	A(+229.16)GGLDWPEATEVSP	94.6614
AGGLSSAYGGLTSP	P05787;Q9H552;REFSEQ:XP_092267;P05787|K2C8_HUMAN;H-INV:HIT000292931	31.6	1465.76	28.6	14	A(+229.16)GGLSSAYGGLTSP	81.8328
AGPESDAQYQF	Q96IX5|USMG5_HUMAN	37.37	1440.67	18.2	11	A(+229.16)GPESDAQYQF	78.3639
AGPESDAQYQFT	Q96IX5|USMG5_HUMAN	38.64	1541.72	58.3	12	A(+229.16)GPESDAQYQFT	75.811
AGSIPLIL	O00400|ACATN_HUMAN	32.15	1011.65	75	8	A(+229.16)GSIPLIL	106.9
AGSIPLLI	Q695T7|S6A19_HUMAN	32.15	1011.65	75	8	A(+229.16)GSIPLLI	106.9
AGYGSYGYGGN	Q12906|ILF3_HUMAN	22.22	1293.58	9.1	11	A(+229.16)GYGSYGYGGN	67.2058
AIAENLLDV	Q8WYP5|ELYS_HUMAN	26.82	1185.68	77.8	9	A(+229.16)IAENLLDV	100.704
AIASGIYLL	P13498|CY24A_HUMAN	38.05	1148.7	77.8	9	A(+229.16)IASGIYLL	107.289
AIDSPVSFL	Q92900|RENT1_HUMAN	35.96	1176.66	77.8	9	A(+229.16)IDSPVSFL	104.465
AIFESPYPMTM	P16615|AT2A2_HUMAN	36.05	1546.72	27.3	11	A(+229.16)IFESPYPM(+15.99)TM(+15.99)	89.1481
AIIEYMPLL	P30153|2AAA_HUMAN;P30154|2AAB_HUMAN	21.63	1306.74	55.6	9	A(+229.16)IIEYM(+15.99)PLL	105.285
AIIPYIPTL	P55060|XPO2_HUMAN	29.78	1228.76	55.6	9	A(+229.16)IIPYIPTL	112.15
AILGLPQPLL	Q9HAV4|XPO5_HUMAN	37.48	1262.82	40	10	A(+229.16)ILGLPQPLL	112.232
AIMNNIIYV	Q8NBF2|NHLC2_HUMAN	25.74	1294.72	66.7	9	A(+229.16)IM(+15.99)NNIIYV	94.8187
AIPQWQM	O95471|CLD7_HUMAN	21.5	1117.58	57.1	7	A(+229.16)IPQWQM(+15.99)	83.2376
AISEELVQ	Q9NQC3|RTN4_HUMAN	21.66	1116.62	100	8	A(+229.16)ISEELVQ	81.8921
AITGGFSGGSN	Q9Y6H1|CHCH2_HUMAN	32.39	1195.6	100	11	A(+229.16)ITGGFSGGSN	73.0957
AIWGSESNY	Q8WUM0|NU133_HUMAN	33.99	1254.61	66.7	9	A(+229.16)IWGSESNY	84.7316
AIWSQPELA	Q8IYS1|P20D2_HUMAN	32.03	1242.68	55.6	9	A(+229.16)IWSQPELA	93.2269
AIYGGTYML	P50395|GDIB_HUMAN;P31150|GDIA_HUMAN	24.67	1232.63	77.8	9	A(+229.16)IYGGTYM(+15.99)L	88.721
ALADAQNPSLFV	Q99437|VATO_HUMAN	38.17	1473.8	58.3	12	A(+229.16)LADAQNPSLFV	97.119
ALADEPPSL	Q6UVK1|CSPG4_HUMAN	37.96	1140.62	66.7	9	A(+229.16)LADEPPSL	84.7774
ALADGVTMQVTV	Q9UBF2|COPG2_HUMAN	30.76	1448.77	33.3	12	A(+229.16)LADGVTM(+15.99)QVTV	85.1242
ALADTVFST	Q99720|SGMR1_HUMAN	28.4	1152.62	88.9	9	A(+229.16)LADTVFST	89.9881
ALADVATVL	Q92542|NICA_HUMAN	23.49	1100.66	77.8	9	A(+229.16)LADVATVL	101.866
ALAEDPQEL	Q8IX12|CCAR1_HUMAN	24.14	1213.64	55.6	9	A(+229.16)LAEDPQEL	79.9739
ALAEEVEQV	Q9BQE5|APOL2_HUMAN	22.23	1215.65	77.8	9	A(+229.16)LAEEVEQV	83.4862
ALAEGLGVAV	Q6NUT3|MFS12_HUMAN	38.07	1127.68	90	10	A(+229.16)LAEGLGVAV	95.7051
ALAELENIEV	Q6DT37|MRCKG_HUMAN	24.67	1328.74	50	10	A(+229.16)LAELENIEV	101.914
ALAELSESL	Q9H1B7|I2BPL_HUMAN	29.91	1160.65	55.6	9	A(+229.16)LAELSESL	99.3987
ALAGVNPQL	Q9UMX0|UBQL1_HUMAN	35	1110.66	77.8	9	A(+229.16)LAGVNPQL	88.5733
ALALGGIAVV	Q14865|ARI5B_HUMAN	38.73	1111.72	80	10	A(+229.16)LALGGIAVV	106.618
ALAMVPILL	Q13488|VPP3_HUMAN	23.01	1184.74	55.6	9	A(+229.16)LAM(+15.99)VPILL	111.154
ALANQIPTV	P43246|MSH2_HUMAN	37.11	1154.69	77.8	9	A(+229.16)LANQIPTV	89.1446
ALANTGILL	Q9H2H9|S38A1_HUMAN	36.31	1113.7	77.8	9	A(+229.16)LANTGILL	102.726
ALAPAPPQV	Q04206|TF65_HUMAN	25.55	1091.65	77.8	9	A(+229.16)LAPAPPQV	85.5355
ALAPAPPQVL	Q04206|TF65_HUMAN	31.24	1204.74	60	10	A(+229.16)LAPAPPQVL	93.8874
ALAPEFLAV	Q6N063|OGFD2_HUMAN	21.62	1158.69	22.2	9	A(+229.16)LAPEFLAV	106.56
ALAPMLEVA	O43402|EMC8_HUMAN	22.42	1158.65	44.4	9	A(+229.16)LAPM(+15.99)LEVA	91.4584
ALAPPEVVMD	P62826|RAN_HUMAN	26.94	1285.68	10	10	A(+229.16)LAPPEVVM(+15.99)D	84.7605
ALAQYLITA	P57723|PCBP4_HUMAN	26.34	1191.71	44.4	9	A(+229.16)LAQYLITA	102.39
ALASEPLKV	Q8N573|OXR1_HUMAN	37.86	1384.87	100	9	A(+229.16)LASEPLK(+229.16)V	90.1663
ALASGLILI	P13498|CY24A_HUMAN	22.39	1098.72	100	9	A(+229.16)LASGLILI	110.711
ALDASILNV	O14924|RGS12_HUMAN	31.93	1143.67	77.8	9	A(+229.16)LDASILNV	99.8692
ALDEGDIAL	P35998|PRS7_HUMAN	34.65	1144.62	100	9	A(+229.16)LDEGDIAL	91.119
ALDEGDIALL	P35998|PRS7_HUMAN	31.89	1257.7	40	10	A(+229.16)LDEGDIALL	102.201
ALDEPPYLTV	Q4LE39|ARI4B_HUMAN	38.51	1345.73	60	10	A(+229.16)LDEPPYLTV	97.5315
ALDFEQEM	P60709|ACTB_HUMAN;Q6S8J3|POTEE_HUMAN;Q562R1|ACTBL_HUMAN;A5A3E0|POTEF_HUMAN;P0CG39|POTEJ_HUMAN;P63261|ACTG_HUMAN;P0CG38|POTEI_HUMAN	26.84	1226.57	37.5	8	A(+229.16)LDFEQEM(+15.99)	80.5549
ALDIMIPMV	Q99683|M3K5_HUMAN	28.31	1262.68	33.3	9	A(+229.16)LDIM(+15.99)IPM(+15.99)V	105.765
ALDLGGTNF	P52790|HXK3_HUMAN;P52789|HXK2_HUMAN;P19367|HXK1_HUMAN;Q2TB90|HKDC1_HUMAN	36.93	1135.61	100	9	A(+229.16)LDLGGTNF	89.8594
ALDLSTFL	P46695|IEX1_HUMAN	32.28	1107.64	75	8	A(+229.16)LDLSTFL	110.074
ALDNDNYNL	P35573|GDE_HUMAN	37.87	1279.62	77.8	9	A(+229.16)LDNDNYNL	79.9702
ALDNNPLLL	Q9UKY1|ZHX1_HUMAN	35.8	1210.71	77.8	9	A(+229.16)LDNNPLLL	102.065
ALDPAAQAFL	Q5SWA1|PR15B_HUMAN	38.42	1244.7	80	10	A(+229.16)LDPAAQAFL	100.452
ALDPMSVLL	P42785|PCP_HUMAN	31.56	1202.68	44.4	9	A(+229.16)LDPM(+15.99)SVLL	101.886
ALDPNIATL	Q8WXA9|SREK1_HUMAN	37.3	1155.67	88.9	9	A(+229.16)LDPNIATL	95.594
ALDSSSILY	Q8TC07|TBC15_HUMAN	29.99	1196.65	77.8	9	A(+229.16)LDSSSILY	90.2413
ALDSTNVEA	P62491|RB11A_HUMAN	30.99	1147.59	44.4	9	A(+229.16)LDSTNVEA	67.4876
ALDTGWNEL	Q01082|SPTB2_HUMAN	37.95	1246.64	88.9	9	A(+229.16)LDTGWNEL	95.4011
ALDTINILL	Q8NFD5|ARI1B_HUMAN;O14497|ARI1A_HUMAN	24.61	1213.75	33.3	9	A(+229.16)LDTINILL	111.556
ALDTPVMV	Q9NV06|DCA13_HUMAN	36.05	1089.59	75	8	A(+229.16)LDTPVM(+15.99)V	86.6043
ALDTSNVMV	Q27J81|INF2_HUMAN	36.18	1193.62	77.8	9	A(+229.16)LDTSNVM(+15.99)V	79.7741
ALDVPASQF	P49815|TSC2_HUMAN	33.57	1175.64	77.8	9	A(+229.16)LDVPASQF	89.1611
ALDYEAGQVTL	Q9C019|TRI15_HUMAN	38.7	1407.74	54.5	11	A(+229.16)LDYEAGQVTL	92.244
ALEEQLQQ	P13645;P13645|K1C10_HUMAN;P02535-1	32.96	1186.64	87.5	8	A(+229.16)LEEQLQQ	72.8843
ALEEYGPEL	Q9Y5W7|SNX14_HUMAN	36.22	1248.64	66.7	9	A(+229.16)LEEYGPEL	89.4042
ALFAETMEL	Q08AE8|SPIR1_HUMAN	38.29	1268.65	77.8	9	A(+229.16)LFAETM(+15.99)EL	97.3022
ALFGIPM	Q03135|CAV1_HUMAN	29.49	992.557	100	7	A(+229.16)LFGIPM(+15.99)	100.514
ALFGIPMA	Q03135|CAV1_HUMAN	30.71	1063.59	75	8	A(+229.16)LFGIPM(+15.99)A	101.823
ALFISPALI	P05496|AT5G1_HUMAN	32.35	1172.74	55.6	9	A(+229.16)LFISPALI	112.99
ALFLGGNEV	Q3B7T1|EDRF1_HUMAN	37.98	1147.64	77.8	9	A(+229.16)LFLGGNEV	97.9704
ALFPDVVN	Q10567|AP1B1_HUMAN	33.54	1102.62	75	8	A(+229.16)LFPDVVN	96.9384
ALFPGVAL	P30101|PDIA3_HUMAN	32.67	1015.63	100	8	A(+229.16)LFPGVAL	107.445
ALFSDTPANA	Q2QGD7|ZXDC_HUMAN	35.26	1234.64	60	10	A(+229.16)LFSDTPANA	83.904
ALFSGPLVQA	Q9H1K6|TLRN1_HUMAN	38.69	1230.72	70	10	A(+229.16)LFSGPLVQA	102.188
ALFSTAVEM	O95394|AGM1_HUMAN	29.2	1212.63	100	9	A(+229.16)LFSTAVEM(+15.99)	87.7813
ALGAALVNV	Q9NUT2|ABCB8_HUMAN	37.06	1055.65	77.8	9	A(+229.16)LGAALVNV	96.8316
ALGAPPPLV	Q9HCM7|FBSL_HUMAN	21.69	1062.66	44.4	9	A(+229.16)LGAPPPLV	95.9066
ALGDQILFV	P29084|T2EB_HUMAN	33.16	1203.71	55.6	9	A(+229.16)LGDQILFV	107.483
ALGEDEITL	Q8WYP5|ELYS_HUMAN	35.05	1188.64	100	9	A(+229.16)LGEDEITL	93.3465
ALGLEIP	Q7Z403_SHUFFLED|TMC6_HUMAN	31.97	940.58	100	7	A(+229.16)LGLEIP	102.424
ALGLELP	Q9P2X0|DPM3_HUMAN;Q5SYB0_SHUFFLED|FRPD1_HUMAN	31.97	940.58	100	7	A(+229.16)LGLELP	102.424
ALGPGVVGI	Q96BI3|APH1A_HUMAN	37.74	1010.63	100	9	A(+229.16)LGPGVVGI	96.0329
ALGPPGAAL	Q8NCW0|KREM2_HUMAN	36.11	994.601	77.8	9	A(+229.16)LGPPGAAL	89.2933
ALGPSSPLL	Q86YV9|HPS6_HUMAN	22.36	1082.65	55.6	9	A(+229.16)LGPSSPLL	95.571
ALIADLESMTA	Q96EV8|DTBP1_HUMAN	34.47	1378.72	72.7	11	A(+229.16)LIADLESM(+15.99)TA	97.8227
ALIDFVNPGI	Q9Y620|RA54B_HUMAN	36.34	1286.74	80	10	A(+229.16)LIDFVNPGI	109.388
ALIDLGQSIDM	O43683|BUB1_HUMAN	38.43	1419.75	100	11	A(+229.16)LIDLGQSIDM(+15.99)	97.0205
ALIDSMSLA	P13010|XRCC5_HUMAN	37.14	1164.63	77.8	9	A(+229.16)LIDSM(+15.99)SLA	85.9322
ALIGDDVGL	Q53F19|NCBP3_HUMAN	27.87	1100.63	66.7	9	A(+229.16)LIGDDVGL	95.947
ALIGMSPQV	Q9NW15|ANO10_HUMAN	29.68	1159.65	66.7	9	A(+229.16)LIGM(+15.99)SPQV	84.8716
ALINVPPPFL	P26640|SYVC_HUMAN	38.27	1308.8	80	10	A(+229.16)LINVPPPFL	111.848
ALIPIPLAV	P19256|LFA3_HUMAN	35.25	1134.76	77.8	9	A(+229.16)LIPIPLAV	115.731
ALIPSGVTV	Q14674|ESPL1_HUMAN	28.32	1084.67	55.6	9	A(+229.16)LIPSGVTV	96.2425
ALLAYTLGV	Q5VTE0|EF1A3_HUMAN;Q05639|EF1A2_HUMAN;P68104|EF1A1_HUMAN	21.8	1148.7	44.4	9	A(+229.16)LLAYTLGV	107.718
ALLDEQQVNVL	P41134|ID1_HUMAN	36.66	1469.83	63.6	11	A(+229.16)LLDEQQVNVL	97.3022
ALLDGSNVVF	O15212|PFD6_HUMAN	35.78	1262.71	60	10	A(+229.16)LLDGSNVVF	102.542
ALLDGTVF	Q14129|DGCR6_HUMAN;Q9BY27|DGC6L_HUMAN	28.92	1063.61	75	8	A(+229.16)LLDGTVF	103.146
ALLDGTVFEI	Q14129|DGCR6_HUMAN;Q9BY27|DGC6L_HUMAN	34.72	1305.74	70	10	A(+229.16)LLDGTVFEI	110.657
ALLDSFITI	Q96C57|CSTOS_HUMAN	32.1	1220.72	88.9	9	A(+229.16)LLDSFITI	113.612
ALLEENSTPQL	Q969S8|HDA10_HUMAN	30.28	1442.78	54.5	11	A(+229.16)LLEENSTPQL	91.2428
ALLETNPYLL	O96005|CLPT1_HUMAN	22.32	1374.8	30	10	A(+229.16)LLETNPYLL	106.349
ALLGGGPYML	Q9H6T0|ESRP2_HUMAN	29.09	1235.68	60	10	A(+229.16)LLGGGPYM(+15.99)L	101.212
ALLGGLVNVA	Q8N4S7|PAQR4_HUMAN	34.47	1154.72	80	10	A(+229.16)LLGGLVNVA	104.569
ALLGTIISA	Q9UKV5|AMFR_HUMAN	31.1	1086.69	66.7	9	A(+229.16)LLGTIISA	104.784
ALLLGAVLL	O14792|HS3S1_HUMAN	24.54	1110.76	55.6	9	A(+229.16)LLLGAVLL	118.753
ALLNGEYL	Q9BV38|WDR18_HUMAN	33.11	1120.63	100	8	A(+229.16)LLNGEYL	96.1183
ALLNIYTEM	Q96BD0|SO4A1_HUMAN	34.1	1311.69	77.8	9	A(+229.16)LLNIYTEM(+15.99)	95.7439
ALLPAIYLM	O14682|ENC1_HUMAN	38.15	1248.74	100	9	A(+229.16)LLPAIYLM(+15.99)	108.283
ALLPAPALV	Q5T3U5|MRP7_HUMAN	34.19	1092.71	55.6	9	A(+229.16)LLPAPALV	105.426
ALLPAPFSL	Q96L73|NSD1_HUMAN	36.73	1156.71	55.6	9	A(+229.16)LLPAPFSL	112.653
ALLPDLPAL	Q8NC60|NOA1_HUMAN	28.09	1150.72	55.6	9	A(+229.16)LLPDLPAL	110.891
ALLPGNFTV	Q6UWB1|I27RA_HUMAN	22.35	1159.68	44.4	9	A(+229.16)LLPGNFTV	103.435
ALLPLSMEA	Q92766|RREB1_HUMAN	30.24	1188.66	66.7	9	A(+229.16)LLPLSM(+15.99)EA	95.4814
ALLQEIVNI	Q92600|CNOT9_HUMAN	36.53	1240.76	77.8	9	A(+229.16)LLQEIVNI	110.159
ALLSGEMMV	Q9NUU7|DD19A_HUMAN;Q9UMR2|DD19B_HUMAN	30.66	1210.61	77.8	9	A(+229.16)LLSGEM(+15.99)M(+15.99)V	83.8065
ALLSGFAMV	Q96D31|CRCM1_HUMAN;Q9BRQ5|ORAI3_HUMAN;Q96SN7|ORAI2_HUMAN	36.23	1152.64	77.8	9	A(+229.16)LLSGFAM(+15.99)V	103.887
ALLSLSGLEA	P61769|B2MG_HUMAN	33.74	1201.71	70	10	A(+229.16)LLSLSGLEA	104.297
ALLSSGFSL	P07900|HS90A_HUMAN;Q58FF7|H90B3_HUMAN;P08238|HS90B_HUMAN	38.05	1122.65	100	9	A(+229.16)LLSSGFSL	105.174
ALLVPLVY	P08574|CY1_HUMAN	33.74	1115.72	62.5	8	A(+229.16)LLVPLVY	111.472
ALLVPLVYT	P08574|CY1_HUMAN	37.49	1216.76	77.8	9	A(+229.16)LLVPLVYT	110.197
ALMDFAYTA	O95365|ZBT7A_HUMAN	37.62	1246.61	66.7	9	A(+229.16)LM(+15.99)DFAYTA	86.6661
ALMDTYYLM	P35251|RFC1_HUMAN	37.32	1380.65	66.7	9	A(+229.16)LM(+15.99)DTYYLM(+15.99)	87.1694
ALMDVGNMGQSV	Q9UKZ1|CNO11_HUMAN	23.08	1481.71	41.7	12	A(+229.16)LM(+15.99)DVGNM(+15.99)GQSV	74.1229
ALMNGVTEI	Q86YA3|ZGRF1_HUMAN	24.17	1191.64	44.4	9	A(+229.16)LM(+15.99)NGVTEI	82.9518
ALMPALEEL	Q6ZMU5|TRI72_HUMAN	31.96	1230.67	66.7	9	A(+229.16)LM(+15.99)PALEEL	96.2641
ALMPQLVQL	Q9Y4D8|HECD4_HUMAN	36.18	1256.74	44.4	9	A(+229.16)LM(+15.99)PQLVQL	100.788
ALMQIQQGL	Q9UHD9|UBQL2_HUMAN	32.43	1245.7	88.9	9	A(+229.16)LM(+15.99)QIQQGL	87.9132
ALNENINQV	Q9BZ23|PANK2_HUMAN	36.52	1242.68	55.6	9	A(+229.16)LNENINQV	77.4297
ALNGDLVVV	Q8IYB7|DI3L2_HUMAN	35.76	1127.68	77.8	9	A(+229.16)LNGDLVVV	97.3306
ALNPEIVSV	P37287|PIGA_HUMAN	35.75	1169.69	44.4	9	A(+229.16)LNPEIVSV	93.7683
ALNPELVQA	P08581|MET_HUMAN	22.47	1182.68	77.8	9	A(+229.16)LNPELVQA	86.9748
ALNSGILTI	Q2QGD7|ZXDC_HUMAN	34.92	1129.69	100	9	A(+229.16)LNSGILTI	101.982
ALNSMQNFL	Q9Y570|PPME1_HUMAN	30.92	1281.66	77.8	9	A(+229.16)LNSM(+15.99)QNFL	85.7385
ALNVASLSV	P30989|NTR1_HUMAN	38.32	1101.66	88.9	9	A(+229.16)LNVASLSV	96.2953
ALPDMEVVGL	Q14204|DYHC1_HUMAN	21.87	1287.69	40	10	A(+229.16)LPDM(+15.99)EVVGL	95.1761
ALPDSMVSV	Q14596|NBR1_HUMAN	38.12	1162.61	44.4	9	A(+229.16)LPDSM(+15.99)VSV	81.9102
ALPEAIAAL	Q86SX3|TEDC1_HUMAN	23.85	1096.67	77.8	9	A(+229.16)LPEAIAAL	103.984
ALPEEVQEL	Q6PL18|ATAD2_HUMAN	28.95	1255.69	55.6	9	A(+229.16)LPEEVQEL	91.211
ALPEGLPEA	Q99988|GDF15_HUMAN	21.98	1124.63	44.4	9	A(+229.16)LPEGLPEA	88.3221
ALPENPPAI	O75947|ATP5H_HUMAN	36.1	1149.66	55.6	9	A(+229.16)LPENPPAI	88.1044
ALPETTFPAL	Q9UMZ2|SYNRG_HUMAN	38.1	1287.73	20	10	A(+229.16)LPETTFPAL	103.43
ALPNVYEVI	P33992|MCM5_HUMAN	37.18	1245.72	66.7	9	A(+229.16)LPNVYEVI	104.09
ALPPVLLPGA	Q9Y3A6|TMED5_HUMAN	38.21	1175.75	30	10	A(+229.16)LPPVLLPGA	107.87
ALPSGGAGSSLSQGD	O15013|ARHGA_HUMAN	35.3	1531.77	33.3	15	A(+229.16)LPSGGAGSSLSQGD	72.0653
ALPTLIPSV	P15822|ZEP1_HUMAN	37.28	1138.72	77.8	9	A(+229.16)LPTLIPSV	106.765
ALQDFLLSV	O15287|FANCG_HUMAN	27.99	1233.72	44.4	9	A(+229.16)LQDFLLSV	113.509
ALQDLEPQQL	Q8N201|INT1_HUMAN	30.28	1382.76	60	10	A(+229.16)LQDLEPQQL	91.0515
ALQDVNDMYL	Q765P7|MTSSL_HUMAN	33.47	1425.7	50	10	A(+229.16)LQDVNDM(+15.99)YL	87.8725
ALQDVPLSSV	Q9Y3B7|RM11_HUMAN	38.56	1256.72	90	10	A(+229.16)LQDVPLSSV	93.1942
ALQEASEAYLV	Q71DI3|H32_HUMAN;Q6NXT2|H3C_HUMAN;P0DPK2|H3Y_HUMAN;P0DPK5|H3X_HUMAN;P84243|H33_HUMAN	38.7	1421.76	63.6	11	A(+229.16)LQEASEAYLV	92.1236
ALQELTQMV	Q96RK0|CIC_HUMAN	34.66	1276.69	66.7	9	A(+229.16)LQELTQM(+15.99)V	92.4494
ALQESIPDI	P48507|GSH0_HUMAN	24.01	1213.68	66.7	9	A(+229.16)LQESIPDI	94.2344
ALQESLVQI	P08240|SRPRA_HUMAN	21.56	1228.72	88.9	9	A(+229.16)LQESLVQI	95.0711
ALSEAEAQA	P14314|GLU2B_HUMAN	37.37	1117.58	77.8	9	A(+229.16)LSEAEAQA	67.0717
ALSEAGVML	O60216|RAD21_HUMAN	25.11	1134.62	77.8	9	A(+229.16)LSEAGVM(+15.99)L	89.5237
ALSEELVQ	P33176|KINH_HUMAN	21.66	1116.62	100	8	A(+229.16)LSEELVQ	81.8921
ALSELATAV	Q9BWL3|CA043_HUMAN	36.13	1102.64	100	9	A(+229.16)LSELATAV	96.3035
ALSGLDMVGV	P17844|DDX5_HUMAN	38.37	1205.65	80	10	A(+229.16)LSGLDM(+15.99)VGV	92.633
ALSGVLEVV	Q6PJ69|TRI65_HUMAN	38.4	1114.68	77.8	9	A(+229.16)LSGVLEVV	104.216
ALSNLEVTL	Q9BQL6|FERM1_HUMAN	37.24	1187.7	100	9	A(+229.16)LSNLEVTL	100.716
ALSNMVAAL	P49327|FAS_HUMAN	32.59	1133.63	66.7	9	A(+229.16)LSNM(+15.99)VAAL	85.5245
ALSPLGIEV	Q13501|SQSTM_HUMAN	22.08	1126.68	22.2	9	A(+229.16)LSPLGIEV	104.128
ALSSSSIRV	Q8IVD9|NUDC3_HUMAN	29.57	1147.68	66.7	9	A(+229.16)LSSSSIRV	81.3432
ALTAEEIAL	Q13601|KRR1_HUMAN	35.4	1158.67	100	9	A(+229.16)LTAEEIAL	95.1518
ALTGAILAA	Q99595|TI17A_HUMAN	36.81	1028.64	77.8	9	A(+229.16)LTGAILAA	95.0953
ALVESVFGL	A2RU49|HYKK_HUMAN	29.69	1162.68	100	9	A(+229.16)LVESVFGL	109.396
ALVNELYSL	Q9Y6B7|AP4B1_HUMAN	34.27	1249.71	66.7	9	A(+229.16)LVNELYSL	105.208
ALVPLLSNV	O15084|ANR28_HUMAN	36.36	1153.73	77.8	9	A(+229.16)LVPLLSNV	108.53
ALVSDLETI	O75382|TRIM3_HUMAN	35.94	1188.68	77.8	9	A(+229.16)LVSDLETI	100.543
ALVSTIQFV	Q9BZG8|DPH1_HUMAN	37.94	1205.72	88.9	9	A(+229.16)LVSTIQFV	104.907
ALWDIETGQQ	P16520|GBB3_HUMAN;P62873|GBB1_HUMAN;P62879|GBB2_HUMAN	38.03	1388.71	70	10	A(+229.16)LWDIETGQQ	93.3155
ALWDIETGQQT	P62873|GBB1_HUMAN;P62879|GBB2_HUMAN	38.43	1489.76	72.7	11	A(+229.16)LWDIETGQQT	93.2855
ALWDIETGQQTTT	P62873|GBB1_HUMAN	25.41	1691.86	38.5	13	A(+229.16)LWDIETGQQTTT	92.9622
ALWNEGYIM	P40763|STAT3_HUMAN	36.96	1340.66	100	9	A(+229.16)LWNEGYIM(+15.99)	93.0038
ALWSVGSVV	Q99829|CPNE1_HUMAN	38.54	1145.66	77.8	9	A(+229.16)LWSVGSVV	103.732
ALYDASFET	P60981|DEST_HUMAN	33.69	1244.61	88.9	9	A(+229.16)LYDASFET	85.1733
ALYLYDVEV	Q9NNW5|WDR6_HUMAN	26.64	1312.71	44.4	9	A(+229.16)LYLYDVEV	103.918
ALYPSSALL	Q9H6T0|ESRP2_HUMAN	30.65	1162.68	55.6	9	A(+229.16)LYPSSALL	99.3344
ALYTPPPEI	P25440|BRD2_HUMAN	37.43	1228.69	66.7	9	A(+229.16)LYTPPPEI	92.9599
AMAGDIILL	Q92797|SYMPK_HUMAN	25.33	1160.67	100	9	A(+229.16)M(+15.99)AGDIILL	102.858
AMAGSPVFL	O60669|MOT2_HUMAN;P53985|MOT1_HUMAN	24.39	1136.61	33.3	9	A(+229.16)M(+15.99)AGSPVFL	89.2643
AMAPTSPQI	Q9BYD2|RM09_HUMAN	32.37	1159.61	77.8	9	A(+229.16)M(+15.99)APTSPQI	74.3779
AMFPNVYVA	Q5BKX6|S45A4_HUMAN	22.62	1255.65	22.2	9	A(+229.16)M(+15.99)FPNVYVA	93.6981
AMFYGDLAEV	Q96KE9|BTBD6_HUMAN	38.73	1359.66	80	10	A(+229.16)M(+15.99)FYGDLAEV	95.3105
AMIAVVPGYI	P46977|STT3A_HUMAN	34.7	1277.73	40	10	A(+229.16)M(+15.99)IAVVPGYI	101.35
AMLAVLHTV	Q9BSB4|ATGA1_HUMAN	34.51	1198.69	44.4	9	A(+229.16)M(+15.99)LAVLHTV	92.4342
AMLDEISLMDL	Q14494|NF2L1_HUMAN	37.95	1510.75	72.7	11	A(+229.16)M(+15.99)LDEISLM(+15.99)DL	102.508
AMLDSPMLGV	Q92574|TSC1_HUMAN	25.44	1293.65	70	10	A(+229.16)M(+15.99)LDSPM(+15.99)LGV	87.543
AMLQELNFGA	O14744|ANM5_HUMAN	37.19	1337.69	70	10	A(+229.16)M(+15.99)LQELNFGA	92.5937
AMSSYLFII	Q8WUX1|S38A5_HUMAN;Q969I6|S38A4_HUMAN	28.31	1288.69	44.4	9	A(+229.16)M(+15.99)SSYLFII	108.029
AMTDLILLM	Q96KP4|CNDP2_HUMAN	27.54	1280.69	100	9	A(+229.16)M(+15.99)TDLILLM(+15.99)	99.1808
AMWANEQAL	P13498|CY24A_HUMAN	36.6	1277.63	88.9	9	A(+229.16)M(+15.99)WANEQAL	82.9072
AMYVQLIEV	Q96M94|KLH15_HUMAN	33.12	1309.72	55.6	9	A(+229.16)M(+15.99)YVQLIEV	100.263
ANEQAVQ	Q15370|ELOB_HUMAN	32.95	987.519	71.4	7	A(+229.16)NEQAVQ	43.5253
ANSGLQLLG	O95471|CLD7_HUMAN;Q8N6F1|CLD19_HUMAN	28.99	1100.64	77.8	9	A(+229.16)NSGLQLLG	89.3869
ANSGLQLLGFSM	O95471|CLD7_HUMAN	37.97	1481.78	100	12	A(+229.16)NSGLQLLGFSM(+15.99)	101.191
ANSGLQLLGFSMA	O95471|CLD7_HUMAN	37.97	1552.81	61.5	13	A(+229.16)NSGLQLLGFSM(+15.99)A	102.152
ANTVLSGGTTMYPGIADR	P60709|ACTB_HUMAN;P63261|ACTG_HUMAN	34.97	2068.05	22.2	18	A(+229.16)NTVLSGGTTM(+15.99)YPGIADR	82.2564
ANVGWNNSTFA	P14174|MIF_HUMAN	34.76	1408.69	72.7	11	A(+229.16)NVGWNNSTFA	85.0467
APDEEDEEDYDS	Q14919|NC2A_HUMAN	38.75	1641.64	33.3	12	A(+229.16)PDEEDEEDYDS	60.2177
APDVDDPEAFPALA	Q8NC51|PAIRB_HUMAN	25.53	1655.82	14.3	14	A(+229.16)PDVDDPEAFPALA	95.5783
APGVDLTQL	P13645;P13645|K1C10_HUMAN;P02535-1	35.76	1141.65	66.7	9	A(+229.16)PGVDLTQL	94.03
APPPPPPPP	Q9Y6W5|WASF2_HUMAN;Q75N03|HAKAI_HUMAN;Q9BXQ6|T121B_HUMAN;P35241|RADI_HUMAN;P19544|WT1_HUMAN;P16298|PP2BB_HUMAN;Q9C0D6|FHDC1_HUMAN;Q9Y467|SALL2_HUMAN;O95271|TNKS1_HUMAN;Q96S59|RANB9_HUMAN;Q9ULL5|PRR12_HUMAN;Q2VWA4|SKOR2_HUMAN;Q96Q04|LMTK3_HUMAN;Q9Y661|HS3S4_HUMAN;Q9Y4A5|TRRAP_HUMAN;Q96EV2|RBM33_HUMAN;Q5VSG8|MANEL_HUMAN;Q8IZD2|KMT2E_HUMAN;Q6ZW33|MICLK_HUMAN;Q12830|BPTF_HUMAN;A6NGB9|WIPF3_HUMAN;O00401|WASL_HUMAN;Q5T4S7|UBR4_HUMAN;P46379|BAG6_HUMAN;Q9BUJ2|HNRL1_HUMAN;Q15637|SF01_HUMAN;Q96QU1|PCD15_HUMAN;Q9NTN9|SEM4G_HUMAN	29.22	1094.63	55.6	9	A(+229.16)PPPPPPPP	89.9192
APPWVPAMG	P30536|TSPO_HUMAN	38.51	1169.61	55.6	9	A(+229.16)PPWVPAM(+15.99)G	90.7853
APSWLEEQ	P53367|ARFP1_HUMAN	33.52	1187.6	62.5	8	A(+229.16)PSWLEEQ	86.648
AQDIGSTIF	Q06547_SHUFFLED|GABP1_HUMAN	21.95	1179.63	100	9	A(+229.16)QDIGSTIF	92.9247
AQDLGSTLF	Q96N21|AP4AT_HUMAN	21.95	1179.63	100	9	A(+229.16)QDLGSTLF	92.9247
AQDLGVVNL	Q00653|NFKB2_HUMAN	31.71	1156.67	100	9	A(+229.16)QDLGVVNL	92.8518
AQFGAVLEV	Q9NW13|RBM28_HUMAN	35.72	1161.66	88.9	9	A(+229.16)QFGAVLEV	98.7266
AQLSDMDLINV	Q9UKT4|FBX5_HUMAN	33.82	1462.75	54.5	11	A(+229.16)QLSDM(+15.99)DLINV	91.1785
AQSLAEDDVE	Q15388|TOM20_HUMAN	32.83	1304.63	20	10	A(+229.16)QSLAEDDVE	68.2897
AQTAAATA	P21912|SDHB_HUMAN	21.63	932.513	75	8	A(+229.16)QTAAATA	44.8111
AQTAAATAPR	P21912|SDHB_HUMAN	24.34	1185.67	40	10	A(+229.16)QTAAATAPR	55.8563
AQYEDIAQ	P12035|K2C3_HUMAN;P50446;P12035;P04264|K2C1_HUMAN	36.88	1165.58	100	8	A(+229.16)QYEDIAQ	66.8428
AQYEEIAQ	P04259|K2C6B_HUMAN;P19013|K2C4_HUMAN;P04259;P02538|K2C6A_HUMAN;ENSEMBL:ENSBTAP00000038253;Q01546|K22O_HUMAN;P19013;P35908;P48668|K2C6C_HUMAN;P48668;P35908|K22E_HUMAN;P35908v2;P02538	32.98	1179.6	75	8	A(+229.16)QYEEIAQ	67.3989
ASATSPSPAPSSGN	Q16186|ADRM1_HUMAN	29.37	1458.72	14.3	14	A(+229.16)SATSPSPAPSSGN	55.5312
ASDAAPLQY	P25705|ATPA_HUMAN	32.01	1163.6	44.4	9	A(+229.16)SDAAPLQY	75.3213
ASDDFDQASY	Q86SQ0|PHLB2_HUMAN	33.19	1346.58	40	10	A(+229.16)SDDFDQASY	71.6001
ASDMLQL	Q8WVZ9|KBTB7_HUMAN;Q86V97|KBTB6_HUMAN	34.58	1021.53	85.7	7	A(+229.16)SDM(+15.99)LQL	81.5196
ASDPETFGY	A0A3Q0NH75|A0A3Q0NH75_LISMG	36.73	1214.57	66.7	9	A(+229.16)SDPETFGY	77.0124
ASDPNSSIFL	P23381|SYWC_HUMAN	38.69	1278.67	90	10	A(+229.16)SDPNSSIFL	91.7956
ASEPSAQLSY	Q96A65|EXOC4_HUMAN	37.52	1280.65	90	10	A(+229.16)SEPSAQLSY	73.0667
ASGPELIL	P55196|AFAD_HUMAN	21.63	1027.61	50	8	A(+229.16)SGPELIL	96.8177
ASSGPTIEEVD	P11142|HSP7C_HUMAN	37.32	1332.66	45.5	11	A(+229.16)SSGPTIEEVD	71.3491
ASSPPAGPPPPPAPA	O96008|TOM40_HUMAN	24.07	1538.83	13.3	15	A(+229.16)SSPPAGPPPPPAPA	82.5578
ASSSAGTDPQLLLY	Q6UVK1|CSPG4_HUMAN	24.25	1650.87	28.6	14	A(+229.16)SSSAGTDPQLLLY	94.1092
ASSTGQTGPQSAL	Q9Y676|RT18B_HUMAN	37.29	1432.74	61.5	13	A(+229.16)SSTGQTGPQSAL	65.5533
ASVDNSEFQQLLN	Q04206|TF65_HUMAN	33.77	1692.85	30.8	13	A(+229.16)SVDNSEFQQLLN	89.5594
ASYPGASVDNYQQPPFTQ	O43760|SNG2_HUMAN;A8MWL6|SNG2L_HUMAN	38.8	2198.05	27.8	18	A(+229.16)SYPGASVDNYQQPPFTQ	85.2689
ATAEEEEDFGEEAEEEA	P07437|TBB5_HUMAN	37.97	2112.87	35.3	17	A(+229.16)TAEEEEDFGEEAEEEA	74.0548
ATAEEEGEFEEEAEEEVA	P68371|TBB4B_HUMAN	38.02	2225.95	27.8	18	A(+229.16)TAEEEGEFEEEAEEEVA	83.5213
ATALTVPAI	O75179|ANR17_HUMAN	37.4	1084.67	77.8	9	A(+229.16)TALTVPAI	96.0622
ATASETGFLTY	O15213|WDR46_HUMAN	38.77	1388.7	54.5	11	A(+229.16)TASETGFLTY	88.6101
ATDDITELY	O00458|IFRD1_HUMAN	32.44	1268.63	66.7	9	A(+229.16)TDDITELY	86.3445
ATDFDVLSY	Q9NTJ5|SAC1_HUMAN	38.47	1258.63	100	9	A(+229.16)TDFDVLSY	96.2265
ATDINGDDY	P06756|ITAV_HUMAN	37.92	1211.55	33.3	9	A(+229.16)TDINGDDY	67.7314
ATDNLISDTSY	Q9NZJ4|SACS_HUMAN	26.18	1427.7	18.2	11	A(+229.16)TDNLISDTSY	81.1894
ATDPVTGDLY	Q9P273|TEN3_HUMAN	36.9	1279.65	50	10	A(+229.16)TDPVTGDLY	81.6429
ATDVNDALGY	P12109|CO6A1_HUMAN	30.19	1266.63	50	10	A(+229.16)TDVNDALGY	78.2964
ATDWGDTQAY	Q9BRQ3|NUD22_HUMAN	38.57	1355.62	60	10	A(+229.16)TDWGDTQAY	77.319
ATDYENY	P05090|APOD_HUMAN	33.36	1103.5	85.7	7	A(+229.16)TDYENY	66.2454
ATDYENYALVY	P05090|APOD_HUMAN	38.76	1549.75	54.5	11	A(+229.16)TDYENYALVY	90.633
ATEEAPYWTY	Q8WUD6|CHPT1_HUMAN	38.67	1458.69	60	10	A(+229.16)TEEAPYWTY	87.962
ATEESDLAQQY	P07237|PDIA1_HUMAN	38.79	1482.7	54.5	11	A(+229.16)TEESDLAQQY	71.7191
ATEGAEVLFY	Q92902|HPS1_HUMAN	38.72	1327.69	80	10	A(+229.16)TEGAEVLFY	95.6916
ATEIGSVLY	A0A3Q0NJL6|A0A3Q0NJL6_LISMG	24.77	1180.65	100	9	A(+229.16)TEIGSVLY	90.8873
ATELTHEDY	P17980|PRS6A_HUMAN	28.3	1306.62	44.4	9	A(+229.16)TELTHEDY	67.9689
ATESFASDPILY	P14618|KPYM_HUMAN	33.72	1541.78	41.7	12	A(+229.16)TESFASDPILY	94.3251
ATESPDTGLYY	Q02818|NUCB1_HUMAN	38.59	1444.69	36.4	11	A(+229.16)TESPDTGLYY	79.4448
ATGDYSILMNV	Q9NRM6|I17RB_HUMAN	38.8	1427.72	81.8	11	A(+229.16)TGDYSILM(+15.99)NV	93.1336
ATIAIAYIM	Q13202|DUS8_HUMAN;Q9BY84|DUS16_HUMAN	24.36	1210.68	66.7	9	A(+229.16)TIAIAYIM(+15.99)	97.9471
ATLPAVVTV	Q9UHR5|S30BP_HUMAN	37.3	1098.69	77.8	9	A(+229.16)TLPAVVTV	95.8183
ATLPFLSTV	Q8IUX1|T126B_HUMAN	36.24	1176.7	77.8	9	A(+229.16)TLPFLSTV	107.33
ATLPTTLGV	Q5H9F3|BCORL_HUMAN	22.63	1100.66	55.6	9	A(+229.16)TLPTTLGV	93.6106
ATLSQITNNID	P62873|GBB1_HUMAN	25.62	1417.76	36.4	11	A(+229.16)TLSQITNNID	87.3037
ATMPVVPSV	Q9NR46|SHLB2_HUMAN	35.18	1144.64	77.8	9	A(+229.16)TM(+15.99)PVVPSV	82.6107
ATSPVGDFY	Q15477|SKIV2_HUMAN	26.09	1184.59	77.8	9	A(+229.16)TSPVGDFY	84.5268
ATVSYED	Q01844|EWS_HUMAN	26.75	1012.49	42.9	7	A(+229.16)TVSYED	62.0799
AVAEQIPLL	Q9Y490|TLN1_HUMAN	25.53	1181.72	55.6	9	A(+229.16)VAEQIPLL	102.528
AVAPQVPAL	Q9BPY3|F118B_HUMAN	38.51	1093.67	77.8	9	A(+229.16)VAPQVPAL	92.6023
AVAVSAAPG	P05387|RLA2_HUMAN	36.05	970.565	77.8	9	A(+229.16)VAVSAAPG	67.9905
AVAVSAAPGSAAPAAG	P05387|RLA2_HUMAN	32.6	1495.82	31.2	16	A(+229.16)VAVSAAPGSAAPAAG	73.9208
AVDDGVNTF	P50990|TCPQ_HUMAN	24.75	1165.58	77.8	9	A(+229.16)VDDGVNTF	77.0247
AVDEAVILL	Q7L2E3|DHX30_HUMAN	28.49	1170.71	77.8	9	A(+229.16)VDEAVILL	104.174
AVDGNTVEL	Q13151|ROA0_HUMAN	34.99	1145.61	77.8	9	A(+229.16)VDGNTVEL	80.1551
AVDLPVTL	Q86UA1|PRP39_HUMAN	32.19	1055.64	100	8	A(+229.16)VDLPVTL	102.537
AVDPAEFFV	Q9BYN8|RT26_HUMAN	36.17	1222.64	77.8	9	A(+229.16)VDPAEFFV	106.901
AVDPGTGAIYV	P19021|AMD_HUMAN	35.36	1290.7	45.5	11	A(+229.16)VDPGTGAIYV	88.3185
AVDPLGNYMV	Q96R06|SPAG5_HUMAN	38.75	1322.67	70	10	A(+229.16)VDPLGNYM(+15.99)V	92.2979
AVDPLLALL	P52292|IMA1_HUMAN	22.56	1152.73	44.4	9	A(+229.16)VDPLLALL	117.414
AVDPNGAFL	Q9NRL3|STRN4_HUMAN	34.39	1131.61	55.6	9	A(+229.16)VDPNGAFL	89.7255
AVDTNPLSLY	Q9C0D9|EPT1_HUMAN	25.11	1320.71	60	10	A(+229.16)VDTNPLSLY	95.053
AVEHLDDLPG	P01966	33.59	1293.68	10	10	A(+229.16)VEHLDDLPG	80.2638
AVFNGITLL	O95197|RTN3_HUMAN	29.65	1175.71	77.8	9	A(+229.16)VFNGITLL	109.214
AVLDNPYPV	P48637|GSHB_HUMAN	38.54	1215.67	77.8	9	A(+229.16)VLDNPYPV	89.2704
AVLGSINPV	Q9BQS2|SYT15_HUMAN	33.59	1097.66	77.8	9	A(+229.16)VLGSINPV	91.4637
AVLLVGYGTDSASG	P53634|CATC_HUMAN	35.24	1537.82	42.9	14	A(+229.16)VLLVGYGTDSASG	93.5285
AVLLVGYGTDSASGM	P53634|CATC_HUMAN	33.36	1684.85	13.3	15	A(+229.16)VLLVGYGTDSASGM(+15.99)	93.5334
AVLPFSPAL	Q99638|RAD9A_HUMAN	37.16	1142.69	77.8	9	A(+229.16)VLPFSPAL	108.375
AVLSSGLTAA	P19784|CSK22_HUMAN	24.1	1117.65	70	10	A(+229.16)VLSSGLTAA	84.1564
AVMTDLPVI	Q7Z3U7|MON2_HUMAN	38.34	1202.68	88.9	9	A(+229.16)VM(+15.99)TDLPVI	98.2602
AVTVNQSL	P05787;P05787|K2C8_HUMAN	35.23	1059.61	87.5	8	A(+229.16)VTVNQSL	76.8865
AVYAGMITV	O75417|DPOLQ_HUMAN	36.56	1168.64	66.7	9	A(+229.16)VYAGM(+15.99)ITV	88.2259
CLADELINA	P46782|RS5_HUMAN	36.97	1189.62	77.8	9	C(+229.16)LADELINA	98.1371
DADDVAILTY	Q9NYB0|TE2IP_HUMAN	36.08	1323.68	50	10	D(+229.16)ADDVAILTY	91.6659
DADPVPEEEEGFEGGD	Q16643|DREB_HUMAN	22.63	1919.81	18.8	16	D(+229.16)ADPVPEEEEGFEGGD	75.639
DALVITHY	O75312|ZPR1_HUMAN	24.42	1159.64	37.5	8	D(+229.16)ALVITHY	85.9764
DAPAAGEDA	P62851|RS25_HUMAN	36.9	1044.49	77.8	9	D(+229.16)APAAGEDA	50.0638
DDDMGFGL	P05387|RLA2_HUMAN;P05386|RLA1_HUMAN	37.19	1113.49	62.5	8	D(+229.16)DDM(+15.99)GFGL	82.2018
DDFADFMAF	Q9UMZ2|SYNRG_HUMAN	37.95	1322.57	88.9	9	D(+229.16)DFADFM(+15.99)AF	100.112
DDFPHVGY	Q14137|BOP1_HUMAN	36.93	1177.56	62.5	8	D(+229.16)DFPHVGY	81.9212
DDGFLVPTF	Q9Y4W2|LAS1L_HUMAN	33.06	1238.64	55.6	9	D(+229.16)DGFLVPTF	105.181
DDGLGFEY	Q5T1C6|THEM4_HUMAN	27.64	1143.53	87.5	8	D(+229.16)DGLGFEY	86.9977
DDGVQFHAF	Q15029|U5S1_HUMAN	25.19	1263.61	33.3	9	D(+229.16)DGVQFHAF	86.816
DDLLINTY	P0DMN0|ST1A4_HUMAN;P0DMM9|ST1A3_HUMAN	22.48	1194.63	62.5	8	D(+229.16)DLLINTY	92.3427
DDMGFGL	P05387|RLA2_HUMAN;P05386|RLA1_HUMAN	37.48	998.458	100	7	D(+229.16)DM(+15.99)GFGL	83.2208
DDMSAVEF	Q15155|NOMO1_HUMAN	35.61	1157.51	50	8	D(+229.16)DM(+15.99)SAVEF	74.3074
DDPPTFIF	Q9NRL2|BAZ1A_HUMAN	21.88	1179.6	75	8	D(+229.16)DPPTFIF	102.869
DDVLGHIM	Q9UNS1|TIM_HUMAN	24.6	1143.58	62.5	8	D(+229.16)DVLGHIM(+15.99)	80.6129
DDYAGFVF	P07996|TSP1_HUMAN;Q28194;P35442|TSP2_HUMAN	30.12	1161.55	75	8	D(+229.16)DYAGFVF	100.053
DEAAAVAL	P13010|XRCC5_HUMAN	22.83	987.544	100	8	D(+229.16)EAAAVAL	76.6681
DEAAFQKL	P26447|S10A4_HUMAN	34.93	1378.79	75	8	D(+229.16)EAAFQK(+229.16)L	88.6909
DEAALPELL	Q86VR2|RETR3_HUMAN	25.56	1198.66	33.3	9	D(+229.16)EAALPELL	99.9853
DEAEWVVT	Q9NZN4|EHD2_HUMAN	30.76	1176.59	50	8	D(+229.16)EAEWVVT	83.7636
DEAGVELLM	Q8IUC4|RHPN2_HUMAN	37.2	1220.62	100	9	D(+229.16)EAGVELLM(+15.99)	84.6734
DEALAIAAL	P78395|PRAME_HUMAN	31.1	1114.64	100	9	D(+229.16)EALAIAAL	100.142
DEALLSIY	Q969V3|NCLN_HUMAN	33.98	1151.63	100	8	D(+229.16)EALLSIY	97.6574
DEAPEELTF	Q9UMY1|NOL7_HUMAN	38.53	1278.62	66.7	9	D(+229.16)EAPEELTF	87.5384
DEATEWITF	Q96AE7|TTC17_HUMAN	38.38	1339.65	66.7	9	D(+229.16)EATEWITF	101.765
DEAVAYGA	P11021|BIP_HUMAN;P54652|HSP72_HUMAN;P17066|HSP76_HUMAN;P34931|HS71L_HUMAN;P0DMV9|HS71B_HUMAN;P0DMV8|HS71A_HUMAN;P11142|HSP7C_HUMAN	29.98	1023.51	37.5	8	D(+229.16)EAVAYGA	65.8682
DEAVFQVF	Q8NEY1|NAV1_HUMAN	31.51	1182.61	100	8	D(+229.16)EAVFQVF	101.328
DEAVIASL	Q08J23|NSUN2_HUMAN	29.71	1045.59	100	8	D(+229.16)EAVIASL	89.8161
DEAVNFIM	Q07973|CP24A_HUMAN	33.04	1182.58	100	8	D(+229.16)EAVNFIM(+15.99)	85.0004
DECPVVNAY	Q9BPX3|CND3_HUMAN	37.95	1237.59	55.6	9	D(+229.16)ECPVVNAY	71.9401
DEDGDLVAF	Q13501|SQSTM_HUMAN	38.41	1208.58	100	9	D(+229.16)EDGDLVAF	88.7684
DEDLVARVF	Q92729|PTPRU_HUMAN	38.25	1291.7	66.7	9	D(+229.16)EDLVARVF	96.2616
DEEEVVTF	Q9UHC7|MKRN1_HUMAN	34.67	1195.58	75	8	D(+229.16)EEEVVTF	83.5148
DEELTVAY	Q8WTS6|SETD7_HUMAN	29.2	1167.59	75	8	D(+229.16)EELTVAY	80.3736
DEEQIAKY	Q9H501|ESF1_HUMAN	24.84	1452.79	75	8	D(+229.16)EEQIAK(+229.16)Y	76.077
DEETVYNVF	Q9UNY4|TTF2_HUMAN	22.55	1343.64	55.6	9	D(+229.16)EETVYNVF	90.8711
DEFANLIQH	Q9BXW9|FACD2_HUMAN	37.55	1314.68	77.8	9	D(+229.16)EFANLIQH	89.3344
DEFDYSVAEI	Q14139|UBE4A_HUMAN	36.74	1415.67	80	10	D(+229.16)EFDYSVAEI	93.9646
DEFENMSV	O96013|PAK4_HUMAN	28.95	1214.53	62.5	8	D(+229.16)EFENM(+15.99)SV	71.245
DEFFDLDDY	P62495|ERF1_HUMAN	37.9	1406.61	66.7	9	D(+229.16)EFFDLDDY	97.9416
DEFGEFGGF	Q6ULP2|AFTIN_HUMAN	38.75	1232.56	100	9	D(+229.16)EFGEFGGF	98.6009
DEFGFLQY	Q9BZC7|ABCA2_HUMAN	38.53	1246.61	87.5	8	D(+229.16)EFGFLQY	101.705
DEFGLPQI	Q9NZZ3|CHMP5_HUMAN	31.56	1146.61	75	8	D(+229.16)EFGLPQI	99.6667
DEFGNLDF	Q9UJA3|MCM8_HUMAN	36.31	1184.56	100	8	D(+229.16)EFGNLDF	95.7263
DEFGQMSF	Q86XR8|CEP57_HUMAN	38.61	1204.53	87.5	8	D(+229.16)EFGQM(+15.99)SF	80.093
DEFIQMSV	P30876|RPB2_HUMAN	37.29	1212.59	62.5	8	D(+229.16)EFIQM(+15.99)SV	81.9485
DEFLDPIM	Q14139|UBE4A_HUMAN	35.55	1223.59	87.5	8	D(+229.16)EFLDPIM(+15.99)	93.0892
DEFLGGNVSL	O43572|AKA10_HUMAN	32.77	1278.67	60	10	D(+229.16)EFLGGNVSL	96.3877
DEFLGLTH	O15321|TM9S1_HUMAN	22.26	1159.61	75	8	D(+229.16)EFLGLTH	86.5971
DEFPGSSATY	Q96IZ6|MET2A_HUMAN;Q6P1Q9|MET2B_HUMAN	38.09	1301.6	30	10	D(+229.16)EFPGSSATY	76.4082
DEFPLLTT	P04818|TYSY_HUMAN	22.89	1163.63	50	8	D(+229.16)EFPLLTT	98.1896
DEFPMILI	P62070|RRAS2_HUMAN	36.07	1221.65	62.5	8	D(+229.16)EFPM(+15.99)ILI	107.961
DEFQEYTM	Q8WUH1|CHUR_HUMAN	27.64	1306.56	37.5	8	D(+229.16)EFQEYTM(+15.99)	73.4589
DEFQTGIL	Q9H792|PEAK1_HUMAN;Q86YV5|PRAG1_HUMAN	33.73	1150.61	75	8	D(+229.16)EFQTGIL	90.543
DEFSQNVL	Q70SY1|CR3L2_HUMAN	29.3	1179.6	75	8	D(+229.16)EFSQNVL	84.299
DEFSVSSVL	Q9Y5S2|MRCKB_HUMAN	38.41	1210.63	88.9	9	D(+229.16)EFSVSSVL	97.1292
DEFTAQSI	P31751|AKT2_HUMAN	32.86	1138.57	100	8	D(+229.16)EFTAQSI	79.8184
DEFVVYKT	Q9UKK3|PARP4_HUMAN	35	1457.82	75	8	D(+229.16)EFVVYK(+229.16)T	87.1661
DEGFSNLL	Q5UIP0|RIF1_HUMAN	37.16	1122.58	75	8	D(+229.16)EGFSNLL	95.3105
DEGIAYLV	P35249|RFC4_HUMAN	33.21	1107.6	100	8	D(+229.16)EGIAYLV	94.1947
DEGPDLDLGPPVD	Q01844|EWS_HUMAN	36.7	1566.76	7.7	13	D(+229.16)EGPDLDLGPPVD	89.4467
DEGVYVNTY	Q8N4C8|MINK1_HUMAN;O95819|M4K4_HUMAN;Q9UKE5|TNIK_HUMAN	27.76	1287.62	22.2	9	D(+229.16)EGVYVNTY	74.9988
DEHVFEVI	P07099|HYEP_HUMAN	24.98	1215.63	62.5	8	D(+229.16)EHVFEVI	92.5714
DEIADLMDL	Q8IUC4|RHPN2_HUMAN	35.08	1278.62	88.9	9	D(+229.16)EIADLM(+15.99)DL	95.3187
DEIGIPVAL	Q8TCT7|SPP2B_HUMAN	23.42	1154.67	100	9	D(+229.16)EIGIPVAL	102.803
DEIGMLEDM	O15327|INP4B_HUMAN	29.52	1312.57	44.4	9	D(+229.16)EIGM(+15.99)LEDM(+15.99)	73.3785
DEIGQLAF	Q8N3C0|ASCC3_HUMAN	24.46	1120.6	75	8	D(+229.16)EIGQLAF	95.873
DEILTMEL	P24864|CCNE1_HUMAN	29.18	1207.62	75	8	D(+229.16)EILTM(+15.99)EL	90.9833
DEIPALSV	P43686|PRS6B_HUMAN	23.05	1071.6	100	8	D(+229.16)EIPALSV	93.5724
DEIPVLTL	O60934|NBN_HUMAN	27.02	1127.66	100	8	D(+229.16)EIPVLTL	104.87
DEISFADF	Q15042|RB3GP_HUMAN	36.43	1171.56	100	8	D(+229.16)EISFADF	100.197
DEISFVN	Q08945|SSRP1_HUMAN	21.91	1051.54	100	7	D(+229.16)EISFVN	82.607
DEISTNVSV	Q96Q05|TPPC9_HUMAN	24.69	1191.62	44.4	9	D(+229.16)EISTNVSV	76.7038
DEITLESV	Q8WYP5|ELYS_HUMAN	36.71	1133.6	100	8	D(+229.16)EITLESV	86.187
DEITLESVL	Q8WYP5|ELYS_HUMAN	33.45	1246.69	66.7	9	D(+229.16)EITLESVL	101.092
DEITYVEL	Q00839|HNRPU_HUMAN	32.18	1209.63	62.5	8	D(+229.16)EITYVEL	94.1479
DEIVVSTY	Q8IWZ6|BBS7_HUMAN	36.37	1153.61	62.5	8	D(+229.16)EIVVSTY	81.4494
DEKNFVVVM	P54727|RD23B_HUMAN;P54725|RD23A_HUMAN	33.96	1553.85	100	9	D(+229.16)EK(+229.16)NFVVVM(+15.99)	87.6996
DELEIIEGM	P10809|CH60_HUMAN	35.18	1292.64	77.8	9	D(+229.16)ELEIIEGM(+15.99)	88.9042
DELGNVPEL	P20936|RASA1_HUMAN	34.21	1213.64	44.4	9	D(+229.16)ELGNVPEL	90.4651
DELIAYEL	Q92995|UBP13_HUMAN	33.17	1193.64	75	8	D(+229.16)ELIAYEL	99.3358
DELLLNEL	Q96HR8|NAF1_HUMAN	23.55	1186.66	87.5	8	D(+229.16)ELLLNEL	102.794
DELLLTEMM	P42285|MTREX_HUMAN	34.84	1354.66	55.6	9	D(+229.16)ELLLTEM(+15.99)M(+15.99)	86.7333
DELMYGGVSSY	Q8TEW0|PARD3_HUMAN	30.21	1464.66	18.2	11	D(+229.16)ELM(+15.99)YGGVSSY	79.9794
DELPQDISL	P22670|RFX1_HUMAN	36.38	1257.67	88.9	9	D(+229.16)ELPQDISL	93.2022
DELPQSVL	Q86Y07|VRK2_HUMAN	33.88	1128.62	75	8	D(+229.16)ELPQSVL	88.4558
DELPVLGL	Q08380|LG3BP_HUMAN	25.41	1083.64	100	8	D(+229.16)ELPVLGL	104.922
DELSSPVVVF	Q6P996|PDXD1_HUMAN;Q6P474|PDXD2_HUMAN	37.97	1319.72	100	10	D(+229.16)ELSSPVVVF	100.413
DELTAAHSL	Q9BUR4|TCAB1_HUMAN	37.07	1184.62	44.4	9	D(+229.16)ELTAAHSL	76.2991
DELTLEGI	P38919|IF4A3_HUMAN	23.32	1117.61	100	8	D(+229.16)ELTLEGI	94.3083
DELVLQQL	Q13459|MYO9B_HUMAN	34.09	1185.68	100	8	D(+229.16)ELVLQQL	95.7968
DELWVVMEY	Q13153|PAK1_HUMAN	27.97	1427.68	44.4	9	D(+229.16)ELWVVM(+15.99)EY	99.1396
DELYEFPEY	Q8NB78|KDM1B_HUMAN	24.23	1432.66	33.3	9	D(+229.16)ELYEFPEY	94.9948
DEMFSDIY	P13693|TCTP_HUMAN	34.65	1263.55	37.5	8	D(+229.16)EM(+15.99)FSDIY	83.0868
DEMLTHDI	Q9NZN4|EHD2_HUMAN	25.62	1217.58	37.5	8	D(+229.16)EM(+15.99)LTHDI	74.5375
DEMNIEII	P61421|VA0D1_HUMAN	29.65	1220.62	100	8	D(+229.16)EM(+15.99)NIEII	87.5384
DEMPVLEI	Q96PN7|TREF1_HUMAN	34.53	1189.61	62.5	8	D(+229.16)EM(+15.99)PVLEI	91.0236
DENEFPPIIL	Q5MNZ9|WIPI1_HUMAN	30.54	1414.75	30	10	D(+229.16)ENEFPPIIL	107.209
DENLPPVI	Q9BVL2|NUP58_HUMAN	30.54	1124.63	62.5	8	D(+229.16)ENLPPVI	91.206
DENSQLVAI	Q9Y4B6|DCAF1_HUMAN	32.73	1216.65	88.9	9	D(+229.16)ENSQLVAI	83.3892
DENSVELTM	Q14697|GANAB_HUMAN	38.33	1281.6	55.6	9	D(+229.16)ENSVELTM(+15.99)	67.585
DEPLVYFY	P33121|ACSL1_HUMAN	37.38	1273.64	100	8	D(+229.16)EPLVYFY	101.956
DEPSVAAMVY	P53396|ACLY_HUMAN	28.55	1325.64	30	10	D(+229.16)EPSVAAM(+15.99)VY	76.9736
DEQAFLVAL	Q14865|ARI5B_HUMAN	33.53	1233.68	44.4	9	D(+229.16)EQAFLVAL	103.792
DEQEVINF	Q92600|CNOT9_HUMAN	38.27	1221.61	100	8	D(+229.16)EQEVINF	86.1246
DEQFVPDY	P50549|ETV1_HUMAN	35.29	1240.58	75	8	D(+229.16)EQFVPDY	82.0257
DEQGLNSEF	P49750|YLPM1_HUMAN	23.51	1266.59	55.6	9	D(+229.16)EQGLNSEF	73.8203
DEQLPVLEY	Q9BR01|ST4A1_HUMAN	22.89	1333.7	33.3	9	D(+229.16)EQLPVLEY	95.466
DESDPFEVL	Q8NC51|PAIRB_HUMAN	36.58	1278.62	55.6	9	D(+229.16)ESDPFEVL	96.396
DESFVDEL	Q9Y5W7|SNX14_HUMAN	37.11	1181.57	87.5	8	D(+229.16)ESFVDEL	90.2083
DESIFSAF	Q15021|CND1_HUMAN	37.77	1143.57	100	8	D(+229.16)ESIFSAF	102.349
DESIYDVAF	Q13033|STRN3_HUMAN	27.04	1286.62	44.4	9	D(+229.16)ESIYDVAF	94.8336
DESSPILTSF	Q8NEB9|PK3C3_HUMAN	37.59	1323.68	80	10	D(+229.16)ESSPILTSF	93.1631
DESVGNVTF	P17181|INAR1_HUMAN	38.59	1195.59	100	9	D(+229.16)ESVGNVTF	82.4566
DESVLMDL	Q9UJV9|DDX41_HUMAN	34.06	1165.57	62.5	8	D(+229.16)ESVLM(+15.99)DL	91.3846
DETMVIGNY	Q7Z7H5|TMED4_HUMAN;Q9BVK6|TMED9_HUMAN	29.48	1285.61	66.7	9	D(+229.16)ETM(+15.99)VIGNY	75.4354
DETQIFSY	Q9BYG3|MK67I_HUMAN	23.35	1230.6	87.5	8	D(+229.16)ETQIFSY	86.8041
DETVLPMY	Q9Y2T1|AXIN2_HUMAN	36.3	1211.59	75	8	D(+229.16)ETVLPM(+15.99)Y	82.4545
DEVEALTF	O43815|STRN_HUMAN	33.42	1151.59	100	8	D(+229.16)EVEALTF	92.9329
DEVEIEDF	Q96FX2|DPH3_HUMAN;Q9H4G8|DPH3B_HUMAN	28.51	1223.58	75	8	D(+229.16)EVEIEDF	87.3822
DEVFMAFA	P10620|MGST1_HUMAN	23.18	1173.56	75	8	D(+229.16)EVFM(+15.99)AFA	90.069
DEVIFGEF	Q6P1J9|CDC73_HUMAN	33.43	1183.6	87.5	8	D(+229.16)EVIFGEF	102.31
DEVIFPLTV	Q8WVR3|CG043_HUMAN	37.43	1260.72	77.8	9	D(+229.16)EVIFPLTV	108.319
DEVIFSLETY	P08243|ASNS_HUMAN	36.42	1443.73	70	10	D(+229.16)EVIFSLETY	102.842
DEVIIPTA	Q99816|TS101_HUMAN	31.28	1085.62	75	8	D(+229.16)EVIIPTA	86.3848
DEVIITGY	P16930|FAAA_HUMAN	31	1137.61	87.5	8	D(+229.16)EVIITGY	86.8457
DEVLVAGF	P62266|RS23_HUMAN	34.44	1077.59	100	8	D(+229.16)EVLVAGF	95.7234
DEVPQIDAY	Q14008|CKAP5_HUMAN	23.15	1277.63	22.2	9	D(+229.16)EVPQIDAY	82.3982
DEVQILEM	Q9BYB4|GNB1L_HUMAN	33.52	1220.62	62.5	8	D(+229.16)EVQILEM(+15.99)	82.3432
DEVQITSV	Q8IZ40|RCOR2_HUMAN	30.03	1118.6	100	8	D(+229.16)EVQITSV	78.2978
DEVTLPNVV	O95568|MET18_HUMAN	35.53	1213.68	55.6	9	D(+229.16)EVTLPNVV	91.6688
DEVYAPGL	Q15459|SF3A1_HUMAN	35.6	1091.57	100	8	D(+229.16)EVYAPGL	83.402
DEWMTVDFM	Q2TBE0|C19L2_HUMAN	37.49	1433.6	77.8	9	D(+229.16)EWM(+15.99)TVDFM(+15.99)	88.6233
DEWPLAEI	Q92993|KAT5_HUMAN	35.65	1200.62	100	8	D(+229.16)EWPLAEI	103.632
DEWQAISEI	Q96FS4|SIPA1_HUMAN	37.87	1318.66	77.8	9	D(+229.16)EWQAISEI	97.12
DEWTQLDM	Q9NRN7|ADPPT_HUMAN	38.48	1281.58	87.5	8	D(+229.16)EWTQLDM(+15.99)	80.5014
DEWTQLDMF	Q9NRN7|ADPPT_HUMAN	33.28	1428.64	55.6	9	D(+229.16)EWTQLDM(+15.99)F	97.8547
DEYAIGYF	Q92831|KAT2B_HUMAN;Q92830|KAT2A_HUMAN	38.51	1205.58	100	8	D(+229.16)EYAIGYF	95.1263
DEYAPAVF	Q8WWB7|GLMP_HUMAN	35.7	1139.57	100	8	D(+229.16)EYAPAVF	88.4558
DEYDFSNFY	Q96M89|CC138_HUMAN	37.97	1427.61	100	9	D(+229.16)EYDFSNFY	89.158
DEYIADMF	Q15293|RCN1_HUMAN	35.85	1247.56	50	8	D(+229.16)EYIADM(+15.99)F	86.5269
DEYLADLY	Q9Y3L3|3BP1_HUMAN;Q6ZT62|BGIN_HUMAN	22.52	1229.6	25	8	D(+229.16)EYLADLY	92.2745
DEYLLSLK	Q19AV6|ZSWM7_HUMAN	22.51	1437.85	62.5	8	D(+229.16)EYLLSLK(+229.16)	90.5919
DEYPILSL	Q6AZZ1|TRI68_HUMAN	21.85	1177.64	87.5	8	D(+229.16)EYPILSL	102.635
DEYQFFTQA	O15397|IPO8_HUMAN	34.08	1376.65	33.3	9	D(+229.16)EYQFFTQA	86.9305
DEYQVGQLY	Q00169|PIPNA_HUMAN	36.56	1342.66	100	9	D(+229.16)EYQVGQLY	82.9756
DEYSIFPQTY	Q15382|RHEB_HUMAN	38.46	1490.71	50	10	D(+229.16)EYSIFPQTY	94.0278
DFDLGYV	Q8TC07|TBC15_HUMAN	25.59	1056.53	100	7	D(+229.16)FDLGYV	96.2265
DFFNAQM	P26368|U2AF2_HUMAN	33.77	1116.51	85.7	7	D(+229.16)FFNAQM(+15.99)	82.366
DFGEVLNSAAN	P55327|TPD52_HUMAN	38.59	1364.68	54.5	11	D(+229.16)FGEVLNSAAN	86.1106
DFPNIVI	Q6P2Q9|PRP8_HUMAN	36.72	1045.6	85.7	7	D(+229.16)FPNIVI	104.743
DFTNPLYGSY	Q13614|MTMR2_HUMAN	36.31	1404.68	20	10	D(+229.16)FTNPLYGSY	92.8527
DGAAPAGEGE	Q8MH63|LAT1N_HUMAN;Q9GIP4|LAT1L_HUMAN	32.77	1101.51	10	10	D(+229.16)GAAPAGEGE	46.5129
DGDGALSEAEAQA	P14314|GLU2B_HUMAN	37.58	1461.68	38.5	13	D(+229.16)GDGALSEAEAQA	69.1902
DGFAMGVAY	Q2M389|WASC4_HUMAN	36.51	1174.55	66.7	9	D(+229.16)GFAM(+15.99)GVAY	81.3759
DGGFDLSDA	P14209|CD99_HUMAN	30.32	1124.52	44.4	9	D(+229.16)GGFDLSDA	80.252
DGGFDLSDALPDN	P14209|CD99_HUMAN	33.03	1563.73	38.5	13	D(+229.16)GGFDLSDALPDN	92.3979
DGGFDLSDALPDNE	P14209|CD99_HUMAN	33.02	1692.77	7.1	14	D(+229.16)GGFDLSDALPDNE	92.2979
DGGFDLSDALPDNEN	P14209|CD99_HUMAN	26.22	1806.81	6.7	15	D(+229.16)GGFDLSDALPDNEN	90.9823
DGNVFTTGF	Q9ULV4|COR1C_HUMAN	34.6	1185.59	44.4	9	D(+229.16)GNVFTTGF	87.9553
DGTISVVF	Q9BTY2|FUCO2_HUMAN	22.06	1065.59	50	8	D(+229.16)GTISVVF	92.7443
DIDIPMSV	Q12800|TFCP2_HUMAN	33.53	1133.58	75	8	D(+229.16)IDIPM(+15.99)SV	88.9799
DIFSDLY	Q2TAL8|QRIC1_HUMAN	22.33	1100.56	85.7	7	D(+229.16)IFSDLY	101.276
DINDNPPVFSM	Q02413|DSG1_HUMAN	35.9	1492.71	45.5	11	D(+229.16)INDNPPVFSM(+15.99)	82.9007
DIPVLFGV	Q6PL18|ATAD2_HUMAN	36.91	1087.65	100	8	D(+229.16)IPVLFGV	111.515
DISELDMV	Q9H3P2|NELFA_HUMAN	36.85	1165.57	75	8	D(+229.16)ISELDM(+15.99)V	85.3893
DISYFGY	O95071|UBR5_HUMAN	33.7	1092.53	100	7	D(+229.16)ISYFGY	91.1601
DIVGPDGLVY	P22087|FBRL_HUMAN	37.62	1275.69	30	10	D(+229.16)IVGPDGLVY	96.7479
DLDIPMSV	Q9NZI7|UBIP1_HUMAN	33.53	1133.58	75	8	D(+229.16)LDIPM(+15.99)SV	88.9799
DLDLSPLE	Q9UG63|ABCF2_HUMAN	30.87	1129.61	100	8	D(+229.16)LDLSPLE	92.4976
DLDPGQTLIY	P16422|EPCAM_HUMAN	33.77	1362.72	50	10	D(+229.16)LDPGQTLIY	92.5874
DLDPNADLAY	Q9ULV0|MYO5B_HUMAN	31.58	1334.66	20	10	D(+229.16)LDPNADLAY	84.8687
DLEMQYETL	P35527;P35527|K1C9_HUMAN	33.52	1385.66	55.6	9	D(+229.16)LEM(+15.99)QYETL	83.212
DLGGGTFDV	P11021|BIP_HUMAN;P54652|HSP72_HUMAN;P48741|HSP77_HUMAN;P17066|HSP76_HUMAN;P34931|HS71L_HUMAN;P0DMV9|HS71B_HUMAN;P0DMV8|HS71A_HUMAN;P11142|HSP7C_HUMAN;A0A3Q0NEP4|A0A3Q0NEP4_LISMG	36.6	1108.56	100	9	D(+229.16)LGGGTFDV	88.2095
DLGPPVNVPQVS	P63010|AP2B1_HUMAN	34.42	1449.8	16.7	12	D(+229.16)LGPPVNVPQVS	90.5655
DLTMVLY	Q96RL7|VP13A_HUMAN	22.27	1098.58	57.1	7	D(+229.16)LTM(+15.99)VLY	92.3933
DLWGEPHAV	Q9ULE6|PALD_HUMAN	36.79	1251.64	66.7	9	D(+229.16)LWGEPHAV	84.8471
DNVTSPLPSLL	Q9P0L0|VAPA_HUMAN	36.35	1383.78	63.6	11	D(+229.16)NVTSPLPSLL	103.358
DNVTSPLPSLLV	Q9P0L0|VAPA_HUMAN	36.62	1482.85	25	12	D(+229.16)NVTSPLPSLLV	106.702
DPEEEEEEEEELVD	P07919|QCR6_HUMAN;A0A096LP55|QCR6L_HUMAN	34.8	1947.82	71.4	14	D(+229.16)PEEEEEEEEELVD	75.846
DPLTWDY	Q9NYH9|UTP6_HUMAN	37.57	1137.55	85.7	7	D(+229.16)PLTWDY	95.499
DQFGFINY	O75534|CSDE1_HUMAN	34.43	1231.61	50	8	D(+229.16)QFGFINY	97.2999
DSAQGSDVSLTA	P13746|1A11_HUMAN;Q31612|1B73_HUMAN;P30466|1B18_HUMAN;P30491|1B53_HUMAN;P30460|1B08_HUMAN;P30461|1B13_HUMAN;P30490|1B52_HUMAN;P18465|1B57_HUMAN;P18463|1B37_HUMAN;P30685|1B35_HUMAN;P30480|1B42_HUMAN;P01891|1A68_HUMAN;P04439|1A03_HUMAN;Q09160|1A80_HUMAN;P01889|1B07_HUMAN;Q29836|1B67_HUMAN;P30493|1B55_HUMAN;P30488|1B50_HUMAN;Q31610|1B81_HUMAN;P30492|1B54_HUMAN;P30447|1A23_HUMAN;P30485|1B47_HUMAN;P10316|1A69_HUMAN;P03989|1B27_HUMAN;P30462|1B14_HUMAN;P30479|1B41_HUMAN;P30486|1B48_HUMAN;P30443|1A01_HUMAN;Q29940|1B59_HUMAN;P30484|1B46_HUMAN;P30498|1B78_HUMAN;P30483|1B45_HUMAN;P30487|1B49_HUMAN;P01892|1A02_HUMAN;P30475|1B39_HUMAN;P05534|1A24_HUMAN;P30455|1A36_HUMAN;Q95365|1B38_HUMAN;Q29718|1B82_HUMAN;P10319|1B58_HUMAN;Q04826|1B40_HUMAN;P18464|1B51_HUMAN;P16188|1A30_HUMAN;P30495|1B56_HUMAN;P30464|1B15_HUMAN	38.61	1378.68	41.7	12	D(+229.16)SAQGSDVSLTA	68.8317
DSDFEYSTQSY	Q9H9T3|ELP3_HUMAN	37.6	1569.67	45.5	11	D(+229.16)SDFEYSTQSY	75.4992
DSDFFTSYY	Q96AE7|TTC17_HUMAN	34.77	1372.6	100	9	D(+229.16)SDFFTSYY	92.7659
DSDLLDSQVQY	O95429|BAG4_HUMAN	38.54	1510.74	63.6	11	D(+229.16)SDLLDSQVQY	84.5081
DSDPWVLMV	Q9H3P2|NELFA_HUMAN	26.53	1305.65	33.3	9	D(+229.16)SDPWVLM(+15.99)V	100.805
DSDSDLQLY	Q01433|AMPD2_HUMAN	33.36	1283.61	55.6	9	D(+229.16)SDSDLQLY	80.0342
DSDSVPAFY	P49918|CDN1C_HUMAN	23.42	1228.58	44.4	9	D(+229.16)SDSVPAFY	84.4012
DSEGYLLFY	Q9UPT9|UBP22_HUMAN	28.09	1334.66	22.2	9	D(+229.16)SEGYLLFY	102.776
DSGSSANEQAVQ	Q15370|ELOB_HUMAN	38.45	1420.66	50	12	D(+229.16)SGSSANEQAVQ	43.1763
DSSTGSYSINFVQNPNNN	Q99614|TTC1_HUMAN	34.27	2186.01	16.7	18	D(+229.16)SSTGSYSINFVQNPNNN	80.9145
DTDGDGALSEAEAQA	P14314|GLU2B_HUMAN	37.34	1677.75	20	15	D(+229.16)TDGDGALSEAEAQA	71.1119
DTDLFSQPTY	P52429|DGKE_HUMAN	37.63	1414.68	100	10	D(+229.16)TDLFSQPTY	86.5538
DTDSINLY	O14980|XPO1_HUMAN	26.46	1168.58	37.5	8	D(+229.16)TDSINLY	81.3221
DTELQGMNEY	Q14839|CHD4_HUMAN	28.23	1443.64	10	10	D(+229.16)TELQGM(+15.99)NEY	67.1155
DTELVETRPAGD	P13746|1A11_HUMAN;P30466|1B18_HUMAN;P30491|1B53_HUMAN;P30460|1B08_HUMAN;P30461|1B13_HUMAN;P30490|1B52_HUMAN;P18465|1B57_HUMAN;P30685|1B35_HUMAN;P30480|1B42_HUMAN;Q09160|1A80_HUMAN;Q29836|1B67_HUMAN;P30493|1B55_HUMAN;P30488|1B50_HUMAN;Q95604|1C17_HUMAN;P30479|1B41_HUMAN;P30501|1C02_HUMAN;P30512|1A29_HUMAN;Q29940|1B59_HUMAN;P30484|1B46_HUMAN;P30498|1B78_HUMAN;P30487|1B49_HUMAN;P01892|1A02_HUMAN;P30504|1C04_HUMAN;P13747|HLAE_HUMAN;P30499|1C01_HUMAN;Q29865|1C18_HUMAN;P30455|1A36_HUMAN;Q95365|1B38_HUMAN;P10319|1B58_HUMAN;P30457|1A66_HUMAN;Q04826|1B40_HUMAN;P16188|1A30_HUMAN;P30495|1B56_HUMAN;P30464|1B15_HUMAN;Q29963|1C06_HUMAN;Q31612|1B73_HUMAN;P30510|1C14_HUMAN;P18463|1B37_HUMAN;P01891|1A68_HUMAN;P10314|1A32_HUMAN;P04439|1A03_HUMAN;P01889|1B07_HUMAN;P30456|1A43_HUMAN;Q29960|1C16_HUMAN;Q31610|1B81_HUMAN;P30492|1B54_HUMAN;P30447|1A23_HUMAN;P16189|1A31_HUMAN;P30453|1A34_HUMAN;P30485|1B47_HUMAN;P10316|1A69_HUMAN;P03989|1B27_HUMAN;P04222|1C03_HUMAN;P30508|1C12_HUMAN;P30462|1B14_HUMAN;P30450|1A26_HUMAN;P18462|1A25_HUMAN;P30486|1B48_HUMAN;P30443|1A01_HUMAN;P30483|1B45_HUMAN;P30475|1B39_HUMAN;P30511|HLAF_HUMAN;P05534|1A24_HUMAN;Q29718|1B82_HUMAN;P18464|1B51_HUMAN;P01893|HLAH_HUMAN	33.47	1530.77	25	12	D(+229.16)TELVETRPAGD	67.9377
DTEPPPLLVY	Q6P2Q9|PRP8_HUMAN	38.66	1371.75	70	10	D(+229.16)TEPPPLLVY	98.7517
DTVVSEAELTPEA	Q02952|AKA12_HUMAN	24.86	1588.8	7.7	13	D(+229.16)TVVSEAELTPEA	81.9822
DVAAFNKI	P24534|EF1B_HUMAN	26.37	1334.8	50	8	D(+229.16)VAAFNK(+229.16)I	94.286
DVAILTY	Q9NYB0|TE2IP_HUMAN	25.04	1022.59	100	7	D(+229.16)VAILTY	92.8557
DVDHGNFFTY	Q96T88|UHRF1_HUMAN	21.92	1442.67	80	10	D(+229.16)VDHGNFFTY	87.2167
DVDPETLSY	Q9UQ84|EXO1_HUMAN	38.6	1266.62	88.9	9	D(+229.16)VDPETLSY	81.5285
DVNGLFTL	Q15404|RSU1_HUMAN	21.46	1106.62	75	8	D(+229.16)VNGLFTL	104.314
DVNVEMN	P13645;P13645|K1C10_HUMAN;P02535-1	22.6	1064.5	42.9	7	D(+229.16)VNVEM(+15.99)N	59.5802
DVPTAAVQA	P13284|GILT_HUMAN	34.3	1099.61	44.4	9	D(+229.16)VPTAAVQA	72.1133
DVTPLSL	P54652|HSP72_HUMAN;P38646|GRP75_HUMAN;P11142|HSP7C_HUMAN;A0A3Q0NEP4|A0A3Q0NEP4_LISMG	28.52	972.569	100	7	D(+229.16)VTPLSL	92.3442
DVVATGAD	O00264|PGRC1_HUMAN	25.61	975.508	50	8	D(+229.16)VVATGAD	60.6069
EAEGAPGVAP	Q9H8Y1|VRTN_HUMAN	22.05	1125.59	60	10	E(+229.16)AEGAPGVAP	68.574
EASSTGQTGPQSAL	Q9Y676|RT18B_HUMAN	38.45	1561.78	35.7	14	E(+229.16)ASSTGQTGPQSAL	67.5707
EDDDEGEEGEEDEGEDD	P0DME0|SETLP_HUMAN;Q01105|SET_HUMAN	25.19	2140.74	11.8	17	E(+229.16)DDDEGEEGEEDEGEDD	46.661
EDIVVPVY	P51784|UBP11_HUMAN	34.17	1161.65	37.5	8	E(+229.16)DIVVPVY	92.9897
EDLSSIIL	O00273|DFFA_HUMAN	22.11	1117.64	75	8	E(+229.16)DLSSIIL	99.1259
EDLSSILI	Q8IVF7_SHUFFLED|FMNL3_HUMAN	22.11	1117.64	75	8	E(+229.16)DLSSILI	99.1259
EDTGFWL	Q86XI2|CNDG2_HUMAN	25.59	1095.54	100	7	E(+229.16)DTGFWL	101.471
EDVVATGAD	O00264|PGRC1_HUMAN	23.19	1104.55	77.8	9	E(+229.16)DVVATGAD	63.48
EEAASVPVV	P49327|FAS_HUMAN	31.74	1128.62	77.8	9	E(+229.16)EAASVPVV	78.7503
EEAASVPVVY	P49327|FAS_HUMAN	27.94	1291.69	10	10	E(+229.16)EAASVPVVY	83.6802
EEAFLPTL	Q9BPX3|CND3_HUMAN	25.69	1147.63	75	8	E(+229.16)EAFLPTL	101.311
EEAFTAFTP	P82930|RT34_HUMAN	38.66	1240.62	100	9	E(+229.16)EAFTAFTP	92.9326
EEAGFPEVA	O95872|GPAN1_HUMAN	38.17	1176.59	55.6	9	E(+229.16)EAGFPEVA	81.5196
EEALAIAM	Q13233|M3K1_HUMAN	34.21	1091.57	100	8	E(+229.16)EALAIAM(+15.99)	78.9406
EEANNDLENK	P35527;P35527|K1C9_HUMAN	33.7	1632.84	40	10	E(+229.16)EANNDLENK(+229.16)	68.0356
EEAPVLMHY	P23219|PGH1_HUMAN	38.38	1332.66	44.4	9	E(+229.16)EAPVLM(+15.99)HY	77.6018
EEASANYF	Q9NW64|RBM22_HUMAN	34.05	1158.54	50	8	E(+229.16)EASANYF	75.3315
EEASTPPLP	Q13415|ORC1_HUMAN	23.65	1168.62	22.2	9	E(+229.16)EASTPPLP	78.5112
EEDFTSFTA	A0A3Q0NAQ5|A0A3Q0NAQ5_LISMG	31.99	1274.59	44.4	9	E(+229.16)EDFTSFTA	84.9142
EEDPLAGIIP	P52732|KIF11_HUMAN	37.92	1281.7	80	10	E(+229.16)EDPLAGIIP	104.573
EEDPVTSIP	Q96K76|UBP47_HUMAN	36.24	1214.62	66.7	9	E(+229.16)EDPVTSIP	77.8925
EEEDNLSLLTA	Q7L590|MCM10_HUMAN	31.53	1461.74	27.3	11	E(+229.16)EEDNLSLLTA	90.3845
EEEEEEEELVD	P07919|QCR6_HUMAN;A0A096LP55|QCR6L_HUMAN	35.97	1606.69	36.4	11	E(+229.16)EEEEEEELVD	70.7306
EEEEEEELVD	P07919|QCR6_HUMAN;A0A096LP55|QCR6L_HUMAN	31.59	1477.65	40	10	E(+229.16)EEEEEELVD	69.0663
EEEEFLKLP	Q9Y6Y0|NS1BP_HUMAN	38.35	1590.89	77.8	9	E(+229.16)EEEFLK(+229.16)LP	102.024
EEEEFNTGP	P62316|SMD2_HUMAN	34.91	1279.58	44.4	9	E(+229.16)EEEFNTGP	68.3266
EEEEPQPLP	O94953|KDM4B_HUMAN	25.97	1295.64	22.2	9	E(+229.16)EEEPQPLP	72.9124
EEEETSIKA	O15213|WDR46_HUMAN	38.25	1492.8	66.7	9	E(+229.16)EEETSIK(+229.16)A	70.8425
EEEFGGLVSA	Q8IZQ1|WDFY3_HUMAN	36.13	1265.63	50	10	E(+229.16)EEFGGLVSA	87.1487
EEEGITFVP	Q92503|S14L1_HUMAN	36.49	1248.64	100	9	E(+229.16)EEGITFVP	91.7146
EEEHNFFLA	O60934|NBN_HUMAN	29.13	1363.66	55.6	9	E(+229.16)EEHNFFLA	87.0999
EEELGLFTA	P20393|NR1D1_HUMAN	25.61	1236.64	77.8	9	E(+229.16)EELGLFTA	96.3525
EEELGLVGA	Q15021|CND1_HUMAN	35.6	1144.62	77.8	9	E(+229.16)EELGLVGA	84.82
EEENFYLEP	P14927|QCR7_HUMAN	35.22	1397.66	44.4	9	E(+229.16)EENFYLEP	87.3003
EEENPLLVP	Q8IY81|SPB1_HUMAN	35.4	1267.69	77.8	9	E(+229.16)EENPLLVP	90.2842
EEEPEWFSA	Q9NRA8|4ET_HUMAN	34.59	1351.61	44.4	9	E(+229.16)EEPEWFSA	89.187
EEEPLYVNA	P23511|NFYA_HUMAN	25.34	1291.65	44.4	9	E(+229.16)EEPLYVNA	78.4302
EEEPPTVTEP	Q02952|AKA12_HUMAN	21.52	1355.67	20	10	E(+229.16)EEPPTVTEP	70.0228
EEFAAALY	Q5T4S7|UBR4_HUMAN	35.87	1141.59	62.5	8	E(+229.16)EFAAALY	90.3808
EEFADPFAF	Q9UGL1|KDM5B_HUMAN	38.42	1300.62	100	9	E(+229.16)EFADPFAF	105.2
EEFDRFTGY	Q86TI2|DPP9_HUMAN	37.44	1391.66	66.7	9	E(+229.16)EFDRFTGY	85.6246
EEFIMPLI	Q7RTY1|MOT9_HUMAN	30.7	1235.67	75	8	E(+229.16)EFIM(+15.99)PLI	103.386
EEFITPIV	Q02880|TOP2B_HUMAN;P11388|TOP2A_HUMAN	35.17	1175.66	62.5	8	E(+229.16)EFITPIV	99.9498
EEFMSLPEL	P63098|CANB1_HUMAN;Q96LZ3|CANB2_HUMAN	37.99	1338.66	44.4	9	E(+229.16)EFM(+15.99)SLPEL	98.5153
EEFPDLT	P27540|ARNT_HUMAN	28.72	1078.54	71.4	7	E(+229.16)EFPDLT	85.8963
EEFPFPYY	Q9NU22|MDN1_HUMAN	33.93	1319.63	37.5	8	E(+229.16)EFPFPYY	103.29
EEFPNLAVA	Q96T21|SEBP2_HUMAN	38.34	1217.65	77.8	9	E(+229.16)EFPNLAVA	93.3796
EEFPSFGAQVA	Q00341|VIGLN_HUMAN	37.97	1409.7	81.8	11	E(+229.16)EFPSFGAQVA	88.6257
EEFPVPAL	P16455|MGMT_HUMAN	32.88	1129.62	100	8	E(+229.16)EFPVPAL	101.524
EEFQNSPPA	Q8TAT5|NEIL3_HUMAN	35.16	1246.6	44.4	9	E(+229.16)EFQNSPPA	67.6895
EEFSFIPSA	Q9NYV4|CDK12_HUMAN	37.35	1254.63	77.8	9	E(+229.16)EFSFIPSA	98.1712
EEFTDPLSF	P29375|KDM5A_HUMAN	29.7	1312.64	44.4	9	E(+229.16)EFTDPLSF	101.13
EEFVQMMTA	P0DP23|CALM1_HUMAN;P0DP25|CALM3_HUMAN;P0DP24|CALM2_HUMAN	30.13	1345.61	33.3	9	E(+229.16)EFVQM(+15.99)M(+15.99)TA	70.7483
EEGGILYL	Q99640|PMYT1_HUMAN	25.16	1121.62	100	8	E(+229.16)EGGILYL	98.0667
EEGSPTPVL	O00255|MEN1_HUMAN	23.93	1156.62	55.6	9	E(+229.16)EGSPTPVL	77.9017
EEHEVAVL	Q01628|IFM3_HUMAN;P13164|IFM1_HUMAN	22.12	1153.62	75	8	E(+229.16)EHEVAVL	75.1544
EEIAGAFLV	Q9NSG2|CA112_HUMAN	25.55	1176.66	11.1	9	E(+229.16)EIAGAFLV	101.694
EEIANEMIEA	P49588|SYAC_HUMAN	37.25	1392.66	70	10	E(+229.16)EIANEM(+15.99)IEA	74.8293
EEIIDELKA	P19404|NDUV2_HUMAN	32.14	1516.88	77.8	9	E(+229.16)EIIDELK(+229.16)A	98.3354
EEIIGSPIP	Q86YS7|C2CD5_HUMAN	24.75	1182.67	77.8	9	E(+229.16)EIIGSPIP	92.5867
EEIITYYPA	Q9H7Z7|PGES2_HUMAN	35.89	1326.69	66.7	9	E(+229.16)EIITYYPA	88.1715
EEILARVV	P17655|CAN2_HUMAN	22.09	1156.7	62.5	8	E(+229.16)EILARVV	89.1
EEILGVPHA	A2RRP1|NBAS_HUMAN	25.02	1192.67	33.3	9	E(+229.16)EILGVPHA	84.5511
EEILLNSY	Q14181|DPOA2_HUMAN	36.38	1208.65	100	8	E(+229.16)EILLNSY	89.327
EEINSELTA	Q9Y2K3|MYH15_HUMAN	23.25	1233.63	44.4	9	E(+229.16)EINSELTA	72.547
EEIPLIKSA	Q14152|EIF3A_HUMAN	22.62	1456.89	66.7	9	E(+229.16)EIPLIK(+229.16)SA	95.0389
EEIPLVASA	Q14966|ZN638_HUMAN	29.11	1156.65	44.4	9	E(+229.16)EIPLVASA	90.0432
EEIPVLEY	O15254|ACOX3_HUMAN	34.57	1219.65	87.5	8	E(+229.16)EIPVLEY	95.3274
EEIQGLTTA	P12814|ACTN1_HUMAN	37.49	1189.64	66.7	9	E(+229.16)EIQGLTTA	77.9831
EEISGPLTSA	O75955|FLOT1_HUMAN	37.93	1231.65	70	10	E(+229.16)EISGPLTSA	79.2582
EEITGTQPP	Q8N4C8|MINK1_HUMAN	37.79	1199.62	100	9	E(+229.16)EITGTQPP	69.6815
EEITGYLY	P04626|ERBB2_HUMAN	31.54	1215.62	100	8	E(+229.16)EITGYLY	89.952
EEIVVAMY	P42680|TEC_HUMAN	36.42	1197.62	50	8	E(+229.16)EIVVAM(+15.99)Y	83.8392
EEIYPPEVA	P20248|CCNA2_HUMAN	32.4	1274.66	22.2	9	E(+229.16)EIYPPEVA	82.7847
EELDLPAVF	P14324|FPPS_HUMAN	35.95	1260.68	77.8	9	E(+229.16)ELDLPAVF	105.722
EELEQVVY	O95786|DDX58_HUMAN	33.62	1236.64	50	8	E(+229.16)ELEQVVY	84.4163
EELFAQTF	Q9NU22|MDN1_HUMAN	26.87	1212.62	100	8	E(+229.16)ELFAQTF	95.2059
EELGHTETY	Q9Y2G9|SBNO2_HUMAN	36.18	1306.62	77.8	9	E(+229.16)ELGHTETY	66.0816
EELGITAPP	Q9Y3A0|COQ4_HUMAN	35.94	1154.64	100	9	E(+229.16)ELGITAPP	84.076
EELGLVHSP	Q969S8|HDA10_HUMAN	30.97	1208.66	22.2	9	E(+229.16)ELGLVHSP	80.5062
EELLQVVEA	O95235|KI20A_HUMAN	26.73	1257.7	44.4	9	E(+229.16)ELLQVVEA	97.1945
EELPDISPP	Q92995|UBP13_HUMAN	34.9	1224.64	77.8	9	E(+229.16)ELPDISPP	89.3296
EELPLPDQQP	Q7L576|CYFP1_HUMAN;Q96F07|CYFP2_HUMAN	21.76	1393.73	30	10	E(+229.16)ELPLPDQQP	85.2764
EELPSTAVP	Q9Y3L3|3BP1_HUMAN;Q6ZT62|BGIN_HUMAN	25.51	1170.63	44.4	9	E(+229.16)ELPSTAVP	79.9591
EELQVPEF	Q96IT1|ZN496_HUMAN	33.37	1218.63	75	8	E(+229.16)ELQVPEF	94.2508
EELQVVQV	Q9UNS1|TIM_HUMAN	22.23	1171.67	75	8	E(+229.16)ELQVVQV	87.101
EELTEVITA	P63151|2ABA_HUMAN;Q00005|2ABB_HUMAN;Q66LE6|2ABD_HUMAN	30.32	1232.67	44.4	9	E(+229.16)ELTEVITA	89.2562
EELTIAGMTF	Q9NR31|SAR1A_HUMAN;Q9Y6B6|SAR1B_HUMAN	38.65	1355.68	70	10	E(+229.16)ELTIAGM(+15.99)TF	96.6716
EELTMEMF	Q4ZIN3|MBRL_HUMAN	30.72	1289.57	75	8	E(+229.16)ELTM(+15.99)EM(+15.99)F	80.0373
EELTPFF	P81644	33.69	1110.58	71.4	7	E(+229.16)ELTPFF	103.518
EEMELYEL	Q6NZ67|MZT2B_HUMAN	28.71	1299.61	50	8	E(+229.16)EM(+15.99)ELYEL	86.7251
EEMGLTSSF	Q14872|MTF1_HUMAN	38.35	1244.58	55.6	9	E(+229.16)EM(+15.99)GLTSSF	78.8705
EEMGVPVAA	O94927|HAUS5_HUMAN	35.07	1146.58	55.6	9	E(+229.16)EM(+15.99)GVPVAA	70.4981
EEMSLFTAV	Q14995|NR1D2_HUMAN	36.36	1270.63	88.9	9	E(+229.16)EM(+15.99)SLFTAV	91.2188
EENEIIYNP	Q12874|SF3A3_HUMAN	35.85	1348.67	44.4	9	E(+229.16)ENEIIYNP	77.8265
EENFFEWEA	P60604|UB2G2_HUMAN	36.95	1428.64	66.7	9	E(+229.16)ENFFEWEA	100.056
EENGEQEADNEVDEEE	P06454|PTMA_HUMAN	36.48	2092.84	6.2	16	E(+229.16)ENGEQEADNEVDEEE	56.669
EENGEQEADNEVDEEEEEG	P06454|PTMA_HUMAN	22.37	2407.95	10.5	19	E(+229.16)ENGEQEADNEVDEEEEEG	60.4266
EENGLLFLEA	P61106|RAB14_HUMAN	32.6	1362.72	70	10	E(+229.16)ENGLLFLEA	103.193
EENGSVLQV	P51688|SPHM_HUMAN	36.45	1202.63	77.8	9	E(+229.16)ENGSVLQV	78.115
EENIGWSTV	O43290|SNUT1_HUMAN	33.46	1262.63	33.3	9	E(+229.16)ENIGWSTV	85.9094
EENKLIYTP	Q9Y2Y0|AR2BP_HUMAN	24.7	1563.89	66.7	9	E(+229.16)ENK(+229.16)LIYTP	88.0536
EENLFIFGM	P06737|PYGL_HUMAN	36.75	1343.66	100	9	E(+229.16)ENLFIFGM(+15.99)	103.643
EENPIVL	Q9BWU0|NADAP_HUMAN	33.77	1041.59	71.4	7	E(+229.16)ENPIVL	87.3325
EENPIVLE	Q9BWU0|NADAP_HUMAN	28.69	1170.63	75	8	E(+229.16)ENPIVLE	82.2711
EENPLLEKP	P52746|ZN142_HUMAN	25.33	1525.88	22.2	9	E(+229.16)ENPLLEK(+229.16)P	89.5698
EENSNVILP	Q16537|2A5E_HUMAN	28.22	1242.67	44.4	9	E(+229.16)ENSNVILP	83.2056
EENYNVVAP	Q8WU76|SCFD2_HUMAN	38.43	1262.63	100	9	E(+229.16)ENYNVVAP	74.5775
EEPPLPQPVA	Q96N64|PWP2A_HUMAN	37.69	1304.72	10	10	E(+229.16)EPPLPQPVA	84.285
EEQEPGFLP	Q96PE2|ARHGH_HUMAN	36.77	1273.64	55.6	9	E(+229.16)EQEPGFLP	86.5893
EEQPISVNA	Q5T5U3|RHG21_HUMAN	37.34	1214.63	66.7	9	E(+229.16)EQPISVNA	69.3392
EEQPPFGVYA	Q9UJX6|ANC2_HUMAN	31.33	1364.68	40	10	E(+229.16)EQPPFGVYA	87.1558
EEQPPILNA	Q6IQ32|ADNP2_HUMAN	31.53	1238.67	66.7	9	E(+229.16)EQPPILNA	80.1286
EESEESDDDMGFGLFD	P05387|RLA2_HUMAN;P05386|RLA1_HUMAN	38.46	2065.81	37.5	16	E(+229.16)ESEESDDDM(+15.99)GFGLFD	90.8517
EESELRLP	Q8IYM0|F186B_HUMAN	27.84	1200.66	50	8	E(+229.16)ESELRLP	78.9702
EESLLPVM	P14635|CCNB1_HUMAN	34.71	1161.62	100	8	E(+229.16)ESLLPVM(+15.99)	88.0515
EESNYEL	P13645;P13645|K1C10_HUMAN;P02535-1	35.07	1111.52	85.7	7	E(+229.16)ESNYEL	71.7583
EESPVSQLF	Q9UER7|DAXX_HUMAN	26.51	1263.65	22.2	9	E(+229.16)ESPVSQLF	95.5569
EESQFEMDI	Q13541|4EBP1_HUMAN	37.96	1371.61	88.9	9	E(+229.16)ESQFEM(+15.99)DI	76.9236
EETFGYEV	Q14165|MLEC_HUMAN	38.28	1201.57	75	8	E(+229.16)ETFGYEV	83.0157
EETFSVFAP	Q8TCS8|PNPT1_HUMAN	32.98	1254.63	100	9	E(+229.16)ETFSVFAP	95.2957
EETIVPLM	Q5VT06|CE350_HUMAN	33.77	1175.63	100	8	E(+229.16)ETIVPLM(+15.99)	86.8272
EETVFYAL	Q9NXS3|KLH28_HUMAN	34.17	1199.63	62.5	8	E(+229.16)ETVFYAL	98.7174
EETVFYGL	P43490|NAMPT_HUMAN	34.81	1185.61	100	8	E(+229.16)ETVFYGL	97.4733
EETVGIFSP	Q149N8|SHPRH_HUMAN	36.88	1206.63	100	9	E(+229.16)ETVGIFSP	89.2289
EEVDVTPTF	P38919|IF4A3_HUMAN	33.67	1264.64	55.6	9	E(+229.16)EVDVTPTF	86.2277
EEVETFA	P07900|HS90A_HUMAN;Q58FF7|H90B3_HUMAN;Q14568|HS902_HUMAN;P08238|HS90B_HUMAN	23.99	1052.52	71.4	7	E(+229.16)EVETFA	72.4908
EEVEVILQY	P05556|ITB1_HUMAN	34.09	1349.73	55.6	9	E(+229.16)EVEVILQY	98.4411
EEVFVPVL	Q86TP1|PRUN1_HUMAN	37.31	1159.67	75	8	E(+229.16)EVFVPVL	105.362
EEVGALEY	O75151|PHF2_HUMAN	25.14	1137.58	87.5	8	E(+229.16)EVGALEY	79.4374
EEVHVPAL	O75643|U520_HUMAN	22.44	1121.63	75	8	E(+229.16)EVHVPAL	87.2725
EEVIVTEV	Q02952|AKA12_HUMAN	32.92	1145.64	100	8	E(+229.16)EVIVTEV	84.7561
EEVPELPLV	P36578|RL4_HUMAN	37.33	1252.71	66.7	9	E(+229.16)EVPELPLV	102.334
EEVQVVEL	Q9C0C9|UBE2O_HUMAN	29.75	1172.65	75	8	E(+229.16)EVQVVEL	88.5963
EEVQYLIPP	Q9BV29|CCD32_HUMAN	29.01	1315.72	33.3	9	E(+229.16)EVQYLIPP	95.5078
EEVQYLIPPES	Q9BV29|CCD32_HUMAN	38.73	1531.8	45.5	11	E(+229.16)EVQYLIPPES	91.1679
EEVTASQVAA	Q15149|PLEC_HUMAN	26.71	1232.65	50	10	E(+229.16)EVTASQVAA	66.7436
EEVVFENSP	Q9HBM0|VEZA_HUMAN	21.91	1277.63	44.4	9	E(+229.16)EVVFENSP	79.4588
EEVVTFEL	Q9UHC7|MKRN1_HUMAN	28.48	1193.64	50	8	E(+229.16)EVVTFEL	100.806
EEWGQLKAP	Q9BRR6|ADPGK_HUMAN	24.6	1514.85	66.7	9	E(+229.16)EWGQLK(+229.16)AP	91.4637
EEWMAQIL	Q92616|GCN1_HUMAN	29.22	1263.64	100	8	E(+229.16)EWM(+15.99)AQIL	94.8591
EEWQSEVL	P58340|MLF1_HUMAN	32.08	1247.62	50	8	E(+229.16)EWQSEVL	87.6534
EEYDQIFAP	Q96L73|NSD1_HUMAN	28.77	1339.65	44.4	9	E(+229.16)EYDQIFAP	89.3713
EEYGGFAEA	Q8TB22|SPT20_HUMAN	38.06	1200.55	77.8	9	E(+229.16)EYGGFAEA	74.313
EEYLLQEL	Q9NPF5|DMAP1_HUMAN	28.08	1264.68	87.5	8	E(+229.16)EYLLQEL	101.178
EEYPTLTTF	Q8IVV7|GID4_HUMAN	38.69	1328.67	88.9	9	E(+229.16)EYPTLTTF	93.5217
EEYYTIAEF	A1X283|SPD2B_HUMAN	22.5	1392.67	66.7	9	E(+229.16)EYYTIAEF	96.0568
EFGNLDF	Q9UJA3|MCM8_HUMAN	33.28	1069.53	100	7	E(+229.16)FGNLDF	97.7553
EFPEFQL	P62081|RS7_HUMAN	34.53	1137.59	100	7	E(+229.16)FPEFQL	103.915
EFVLSQF	Q8WXH0|SYNE2_HUMAN	36.14	1097.6	100	7	E(+229.16)FVLSQF	102.297
EGEEGEEDEGEDD	P0DME0|SETLP_HUMAN;Q01105|SET_HUMAN	37.96	1666.62	30.8	13	E(+229.16)GEEGEEDEGEDD	41.5848
EGPDLDLGPPVD	Q01844|EWS_HUMAN	36.04	1451.73	33.3	12	E(+229.16)GPDLDLGPPVD	90.504
EHCGSHPLDDF	Q9H799|CPLN1_HUMAN	22.35	1484.66	0	11	E(+229.16)HCGSHPLDDF	74.3303
EHCLCLHGG	Q5VY43|PEAR1_HUMAN	24.43	1196.56	0	9	E(+229.16)HCLCLHGG	59.8013
EIADPIVL	Q96MT1|RN145_HUMAN	21.51	1097.65	87.5	8	E(+229.16)IADPIVL	101.121
EIDNNIEQIS	P13645;P13645|K1C10_HUMAN	36.14	1402.71	80	10	E(+229.16)IDNNIEQIS	77.2483
EIDVPSYL	Q6VEQ5|WASH2_HUMAN;A8MWX3|WASH4_HUMAN;C4AMC7|WASH3_HUMAN;Q9NQA3|WASH6_HUMAN	35.98	1163.63	75	8	E(+229.16)IDVPSYL	96.9722
EIELQSQ	P13645|K1C10_HUMAN;P19012;Q2M2I5|K1C24_HUMAN;P35527|K1C9_HUMAN;P19012|K1C15_HUMAN;Q6IFX2;P08730-1;O94952|FBX21_HUMAN;Q99456;P08779|K1C16_HUMAN;Q3ZAW8;P02535-1;Q04695;P02533|K1C14_HUMAN;P35527;P13645;ENSEMBL:ENSP00000377550;Q04695|K1C17_HUMAN;P02533;Q99456|K1C12_HUMAN;P13646-1;P13646|K1C13_HUMAN;P19001;Q2M2I5;P08727|K1C19_HUMAN;A2A4G1;P08779;P08727;Q9QWL7;Q9Z2K1	29.34	1074.58	100	7	E(+229.16)IELQSQ	72.3291
EINTSGTFL	Q9Y248|PSF2_HUMAN	34.73	1209.64	77.8	9	E(+229.16)INTSGTFL	90.8485
ELDENLEY	Q9NZJ4|SACS_HUMAN	23.29	1252.6	62.5	8	E(+229.16)LDENLEY	80.6188
ELDHTVSMQY	P53671|LIMK2_HUMAN	21.85	1466.69	30	10	E(+229.16)LDHTVSM(+15.99)QY	69.2733
ELDPDNETY	O43765|SGTA_HUMAN	35.81	1323.6	22.2	9	E(+229.16)LDPDNETY	72.915
ELDPTFGLY	Q96CK0|ZN653_HUMAN	28	1282.66	44.4	9	E(+229.16)LDPTFGLY	100.546
ELDTPINY	P25054|APC_HUMAN	34.62	1192.62	100	8	E(+229.16)LDTPINY	84.7266
ELELQSQ	O60296_SHUFFLED|TRAK2_HUMAN;O75969_SHUFFLED|AKAP3_HUMAN	29.34	1074.58	100	7	E(+229.16)LELQSQ	72.3291
ELFESPVYL	Q9H0H0|INT2_HUMAN	37.85	1324.71	44.4	9	E(+229.16)LFESPVYL	105.715
ELGGVYL	P04844|RPN2_HUMAN;Q9BUH8_SHUFFLED|BEGIN_HUMAN	24.72	978.559	100	7	E(+229.16)LGGVYL	94.7134
ELGLDKV	Q9UNQ0|ABCG2_HUMAN;P20674|COX5A_HUMAN	28.12	1230.76	71.4	7	E(+229.16)LGLDK(+229.16)V	90.4382
ELGLPPPPP	Q9P2A4|ABI3_HUMAN	26.75	1144.67	66.7	9	E(+229.16)LGLPPPPP	88.5903
ELLQDLAQY	Q9NVU7|SDA1_HUMAN	34.6	1320.71	77.8	9	E(+229.16)LLQDLAQY	101.437
ELMDENFDL	Q13137|CACO2_HUMAN	32.62	1369.63	66.7	9	E(+229.16)LM(+15.99)DENFDL	90.4776
ELQILTY	Q9UKV8|AGO2_HUMAN;Q9UL18|AGO1_HUMAN	25.57	1107.64	100	7	E(+229.16)LQILTY	96.7463
ELQLLTY	Q9H9G7|AGO3_HUMAN;Q9HCK5|AGO4_HUMAN	25.57	1107.64	100	7	E(+229.16)LQLLTY	96.7463
ELSSDQPYL	O95182|NDUA7_HUMAN	36.1	1279.65	77.8	9	E(+229.16)LSSDQPYL	83.4969
EMDPVTQLY	Q13740|CD166_HUMAN	36.94	1339.65	44.4	9	E(+229.16)M(+15.99)DPVTQLY	82.5532
EMTLLAPL	A6NHR9_SHUFFLED|SMHD1_HUMAN	22.15	1131.64	50	8	E(+229.16)M(+15.99)TLLAPL	95.2671
EPAAGDKPAAAEQ	Q9BV29|CCD32_HUMAN	27.61	1711.91	23.1	13	E(+229.16)PAAGDK(+229.16)PAAAEQ	69.6058
EPPVQESV	P61247|RS3A_HUMAN	37.35	1112.59	100	8	E(+229.16)PPVQESV	69.97
ERFPSFQ	A0A3Q0ND31|A0A3Q0ND31_LISMG	21.9	1138.6	42.9	7	E(+229.16)RFPSFQ	83.6351
ESADESAGAYAY	Q9UHH9|IP6K2_HUMAN	38.78	1461.65	50	12	E(+229.16)SADESAGAYAY	67.7361
ESDDDMGFGL	P05387|RLA2_HUMAN;P05386|RLA1_HUMAN	36.88	1329.56	40	10	E(+229.16)SDDDM(+15.99)GFGL	80.6479
ESDGVLGMSWNY	Q9NRJ4|TULP4_HUMAN	25.74	1601.72	33.3	12	E(+229.16)SDGVLGM(+15.99)SWNY	90.1778
ESDLPDELLY	Q9NS86|LANC2_HUMAN	34.56	1421.71	30	10	E(+229.16)SDLPDELLY	96.838
ESEESDDDMGFGL	P05387|RLA2_HUMAN;P05386|RLA1_HUMAN	33.87	1674.68	23.1	13	E(+229.16)SEESDDDM(+15.99)GFGL	79.1438
ESEYGNITY	P29350|PTN6_HUMAN	37.56	1303.61	88.9	9	E(+229.16)SEYGNITY	75.2928
ESGAPGVPSGN	P52272|HNRPM_HUMAN	32.83	1199.6	27.3	11	E(+229.16)SGAPGVPSGN	60.9729
ESMLNTVLY	Q99873|ANM1_HUMAN	36.52	1313.67	100	9	E(+229.16)SM(+15.99)LNTVLY	85.8397
ESSDVLPK	P05787;P05787|K2C8_HUMAN	31.58	1331.77	37.5	8	E(+229.16)SSDVLPK(+229.16)	78.276
ESSSIFLVP	Q8TCU3_SHUFFLED|S7A13_HUMAN	37.17	1206.67	77.8	9	E(+229.16)SSSIFLVP	101.638
ETDFGGDYGGTQY	Q71SY5|MED25_HUMAN	37.61	1637.7	69.2	13	E(+229.16)TDFGGDYGGTQY	76.4527
ETDLPVVF	Q16881|TRXR1_HUMAN	32.33	1147.63	75	8	E(+229.16)TDLPVVF	101.102
ETDLPVVFV	Q16881|TRXR1_HUMAN	31.5	1246.7	44.4	9	E(+229.16)TDLPVVFV	105.304
ETDVPLVM	Q9C0D2|CE295_HUMAN	30.58	1147.6	62.5	8	E(+229.16)TDVPLVM(+15.99)	80.2997
ETEESNLNMY	Q6PL18|ATAD2_HUMAN	37.3	1473.65	40	10	E(+229.16)TEESNLNM(+15.99)Y	66.6316
ETEVSFLDY	Q86YQ8|CPNE8_HUMAN	37.97	1330.65	44.4	9	E(+229.16)TEVSFLDY	95.8908
ETGFLTY	O15213|WDR46_HUMAN	25.43	1058.55	100	7	E(+229.16)TGFLTY	88.4048
ETLTMLY	P43246|MSH2_HUMAN	31.81	1114.58	71.4	7	E(+229.16)TLTM(+15.99)LY	86.4598
ETNPYLL	O96005|CLPT1_HUMAN	22.74	1077.59	71.4	7	E(+229.16)TNPYLL	87.7126
ETTEGYQPPPVY	O43760|SNG2_HUMAN;A8MWL6|SNG2L_HUMAN	26.41	1608.79	25	12	E(+229.16)TTEGYQPPPVY	78.6403
ETVELLQA	Q13561|DCTN2_HUMAN	32.46	1130.64	75	8	E(+229.16)TVELLQA	87.7447
EVAAEEPNAAVPD	P08238|HS90B_HUMAN	24.67	1539.76	15.4	13	E(+229.16)VAAEEPNAAVPD	72.2621
EVAEPSVLFD	Q5T280|CI114_HUMAN	21.65	1333.7	40	10	E(+229.16)VAEPSVLFD	93.0392
EVDPNIQA	P05787;Q9H552;P05787|K2C8_HUMAN;H-INV:HIT000292931	24.53	1113.59	62.5	8	E(+229.16)VDPNIQA	72.7679
EVFGTADLY	Q8WXX5|DNJC9_HUMAN	33.37	1242.63	77.8	9	E(+229.16)VFGTADLY	93.1412
EVPDGFTA	Q9H4A4|AMPB_HUMAN	32.41	1063.54	50	8	E(+229.16)VPDGFTA	79.8711
EVVGGSSDSY	Q15517|CDSN_HUMAN	32.19	1227.58	40	10	E(+229.16)VVGGSSDSY	66.3372
EYQVGQLY	Q00169|PIPNA_HUMAN;P48739|PIPNB_HUMAN	36.86	1227.63	87.5	8	E(+229.16)YQVGQLY	82.6083
EYVLYSL	Q7L576|CYFP1_HUMAN	23.44	1114.61	85.7	7	E(+229.16)YVLYSL	99.2024
FADEGSIFY	Q9BPX6|MICU1_HUMAN	38.16	1276.62	100	9	F(+229.16)ADEGSIFY	97.0018
FAPDYIAGV	Q9ULX3|NOB1_HUMAN	34.25	1180.63	77.8	9	F(+229.16)APDYIAGV	96.999
FAPPNTPVV	Q14517|FAT1_HUMAN	23.19	1169.66	44.4	9	F(+229.16)APPNTPVV	89.0212
FATVLGIAGG	A0A0B4J2F0|PIOS1_HUMAN	23.99	1133.66	80	10	F(+229.16)ATVLGIAGG	103.062
FDDEAYY	Q96KB5|TOPK_HUMAN	29.46	1150.5	42.9	7	F(+229.16)DDEAYY	81.0004
FDDESDPFEVL	Q8NC51|PAIRB_HUMAN	31.14	1540.71	36.4	11	F(+229.16)DDESDPFEVL	104.204
FDFDQMYPVA	Q96A49|SYAP1_HUMAN	24.38	1476.68	40	10	F(+229.16)DFDQM(+15.99)YPVA	94.7554
FDGTRVY	P11309|PIM1_HUMAN;Q9P1W9|PIM2_HUMAN;Q86V86|PIM3_HUMAN	22.26	1085.57	28.6	7	F(+229.16)DGTRVY	76.7678
FDIAVDGEPLG	P62937|PPIA_HUMAN	37.91	1360.71	81.8	11	F(+229.16)DIAVDGEPLG	99.1347
FEAPTLAEGF	Q96T60|PNKP_HUMAN	22.76	1309.68	40	10	F(+229.16)EAPTLAEGF	101.196
FEDDEFVVY	Q9UKK3|PARP4_HUMAN	38.74	1390.65	77.8	9	F(+229.16)EDDEFVVY	99.559
FEFPEFQL	P62081|RS7_HUMAN	25.02	1284.66	37.5	8	F(+229.16)EFPEFQL	112.75
FELNTPEF	Q7Z460|CLAP1_HUMAN;O75122|CLAP2_HUMAN	21.64	1224.62	100	8	F(+229.16)ELNTPEF	100.19
FENGPQNIY	Q6P5S7|RNK_HUMAN	36.25	1309.65	66.7	9	F(+229.16)ENGPQNIY	82.1442
FENPTMVQF	Q7KZN9|COX15_HUMAN	29.11	1356.66	55.6	9	F(+229.16)ENPTM(+15.99)VQF	92.4935
FENVVPMSY	P29275|AA2BR_HUMAN	24.76	1329.65	33.3	9	F(+229.16)ENVVPM(+15.99)SY	87.8753
FEQEMATAA	P60709|ACTB_HUMAN;Q6S8J3|POTEE_HUMAN;P63261|ACTG_HUMAN	23.67	1241.58	55.6	9	F(+229.16)EQEM(+15.99)ATAA	65.7427
FETFNTPAM	P60709|ACTB_HUMAN;Q9BYX7|ACTBM_HUMAN;Q6S8J3|POTEE_HUMAN;A5A3E0|POTEF_HUMAN;P0CG39|POTEJ_HUMAN;P63261|ACTG_HUMAN;P0CG38|POTEI_HUMAN	31.92	1301.62	22.2	9	F(+229.16)ETFNTPAM(+15.99)	82.0168
FETFNTPAMY	P60709|ACTB_HUMAN;Q9BYX7|ACTBM_HUMAN;Q6S8J3|POTEE_HUMAN;A5A3E0|POTEF_HUMAN;P0CG39|POTEJ_HUMAN;P63261|ACTG_HUMAN;P0CG38|POTEI_HUMAN	38.42	1464.68	40	10	F(+229.16)ETFNTPAM(+15.99)Y	90.0379
FEVEEVETPN	Q9UHD8|SEPT9_HUMAN	38.63	1420.69	50	10	F(+229.16)EVEEVETPN	84.0752
FEYSTQSY	Q9H9T3|ELP3_HUMAN	31.68	1252.58	100	8	F(+229.16)EYSTQSY	79.6761
FFMPGFAP	P68371|TBB4B_HUMAN;Q13509|TBB3_HUMAN;Q9BUF5|TBB6_HUMAN;Q3ZCM7|TBB8_HUMAN;Q9H4B7|TBB1_HUMAN;Q9BVA1|TBB2B_HUMAN;Q13885|TBB2A_HUMAN;P07437|TBB5_HUMAN;ENSEMBL:ENSBTAP00000025008;A6NNZ2|TBB8L_HUMAN;P04350|TBB4A_HUMAN	36.21	1157.58	75	8	F(+229.16)FM(+15.99)PGFAP	103.976
FGANAILGV	P09104|ENOG_HUMAN;P06733|ENOA_HUMAN;P13929|ENOB_HUMAN	33.27	1089.64	44.4	9	F(+229.16)GANAILGV	101.489
FGDDGEPQL	Q08AD1|CAMP2_HUMAN	30.25	1205.58	44.4	9	F(+229.16)GDDGEPQL	85.0539
FGDDIPSAL	Q9UNE7|CHIP_HUMAN	33.67	1162.61	44.4	9	F(+229.16)GDDIPSAL	96.611
FGDMQIEL	Q7L576|CYFP1_HUMAN;Q96F07|CYFP2_HUMAN	22.11	1196.6	75	8	F(+229.16)GDM(+15.99)QIEL	95.251
FGEVLNSAAN	P55327|TPD52_HUMAN	37.46	1249.65	80	10	F(+229.16)GEVLNSAAN	82.8626
FGGEPLSY	P02786|TFR1_HUMAN	31.73	1097.56	100	8	F(+229.16)GGEPLSY	87.9531
FIDEEVLM	Q99967|CITE2_HUMAN	25.41	1239.63	100	8	F(+229.16)IDEEVLM(+15.99)	93.7018
FIDEGVNI	P34897|GLYM_HUMAN	28.6	1134.61	100	8	F(+229.16)IDEGVNI	96.1819
FIDGGGSVL	P39656|OST48_HUMAN	21.95	1092.6	88.9	9	F(+229.16)IDGGGSVL	93.7043
FIEADPVMV	Q8N9R8|SCAI_HUMAN	27.78	1264.66	55.6	9	F(+229.16)IEADPVM(+15.99)V	97.1506
FIGNSTAIQEL	P68371|TBB4B_HUMAN;Q13509|TBB3_HUMAN;Q9BUF5|TBB6_HUMAN;Q9BVA1|TBB2B_HUMAN;Q13885|TBB2A_HUMAN;P07437|TBB5_HUMAN;P04350|TBB4A_HUMAN	25	1420.78	36.4	11	F(+229.16)IGNSTAIQEL	97.6725
FIINGIEKV	Q9H9Y6|RPA2_HUMAN	29.98	1489.93	77.8	9	F(+229.16)IINGIEK(+229.16)V	107.313
FILPIGATV	P43007|SATT_HUMAN;Q15758|AAAT_HUMAN	37.78	1158.72	88.9	9	F(+229.16)ILPIGATV	112.089
FIMEGGAMVLA	P33992|MCM5_HUMAN	33.97	1398.71	72.7	11	F(+229.16)IM(+15.99)EGGAM(+15.99)VLA	88.889
FIPPAFTNV	Q86YA3|ZGRF1_HUMAN	34.1	1233.7	33.3	9	F(+229.16)IPPAFTNV	106.16
FIPVALFV	P03915|NU5M_HUMAN	25.6	1133.71	50	8	F(+229.16)IPVALFV	120.407
FLAENDWEM	O95551|TYDP2_HUMAN	37.92	1398.63	88.9	9	F(+229.16)LAENDWEM(+15.99)	88.7133
FLAGAVTSV	A8MPS7|YDJC_HUMAN	35.58	1092.64	77.8	9	F(+229.16)LAGAVTSV	98.0402
FLAGEGMTV	Q96BY2|MOAP1_HUMAN	34.18	1168.6	77.8	9	F(+229.16)LAGEGM(+15.99)TV	87.0226
FLATIMGV	Q9Y6G1|TM14A_HUMAN	27.57	1095.62	75	8	F(+229.16)LATIM(+15.99)GV	103.979
FLDDGNQMLL	Q8NCM8|DYHC2_HUMAN	24.42	1409.71	70	10	F(+229.16)LDDGNQM(+15.99)LL	99.1778
FLDDNQIVT	P62873|GBB1_HUMAN	37.1	1292.68	88.9	9	F(+229.16)LDDNQIVT	91.6993
FLDDSTALY	Q9NYT0|PLEK2_HUMAN	32.38	1272.64	44.4	9	F(+229.16)LDDSTALY	96.2374
FLDEDDMSL	Q86XL3|ANKL2_HUMAN	36.72	1328.6	88.9	9	F(+229.16)LDEDDM(+15.99)SL	90.4549
FLDGNEMTL	Q9Y696|CLIC4_HUMAN	37.75	1283.63	11.1	9	F(+229.16)LDGNEM(+15.99)TL	90.1169
FLDLGPPGI	Q9NWF9|RN216_HUMAN	33.35	1156.67	66.7	9	F(+229.16)LDLGPPGI	109.962
FLDPAFFQM	Q9Y3R5|DOP2_HUMAN	37.58	1359.67	77.8	9	F(+229.16)LDPAFFQM(+15.99)	107.823
FLDTNETPY	P13010|XRCC5_HUMAN	38.53	1327.65	100	9	F(+229.16)LDTNETPY	89.7041
FLEDDDIAAV	O94808|GFPT2_HUMAN	28.33	1335.68	30	10	F(+229.16)LEDDDIAAV	98.7347
FLEDPSVL	P42166|LAP2A_HUMAN;P42167|LAP2B_HUMAN	33.25	1147.63	75	8	F(+229.16)LEDPSVL	100.591
FLEEEVYPL	P30566|PUR8_HUMAN	33.8	1366.72	55.6	9	F(+229.16)LEEEVYPL	105.115
FLFDGSMSLQ	P20701|ITAL_HUMAN	21.71	1372.69	60	10	F(+229.16)LFDGSMSLQ	105.354
FLFSPPEV	Q9Y6A5|TACC3_HUMAN	34.33	1163.64	75	8	F(+229.16)LFSPPEV	108.87
FLGDPPPGL	Q8TAB5|CA216_HUMAN	36.75	1140.64	66.7	9	F(+229.16)LGDPPPGL	100.764
FLLPASQIIPT	P15085|CBPA1_HUMAN	37.53	1427.86	63.6	11	F(+229.16)LLPASQIIPT	110.621
FLLSEPVAL	Q9Y653|AGRG1_HUMAN	38.12	1216.73	88.9	9	F(+229.16)LLSEPVAL	110.78
FLLSSPPLA	P78426|NKX61_HUMAN	26.84	1172.7	77.8	9	F(+229.16)LLSSPPLA	106.436
FLMPATVFM	P57088|TMM33_HUMAN	29.08	1316.67	77.8	9	F(+229.16)LM(+15.99)PATVFM(+15.99)	103.714
FLPAGIVAV	O95905|ECD_HUMAN	26.49	1114.7	55.6	9	F(+229.16)LPAGIVAV	109.067
FLPESVAVV	Q9Y2E8|SL9A8_HUMAN	35.8	1188.7	55.6	9	F(+229.16)LPESVAVV	104.595
FLPPAQVTV	Q9H6R4|NOL6_HUMAN	27.81	1199.71	44.4	9	F(+229.16)LPPAQVTV	101.591
FLPPPFPPPG	Q01844|EWS_HUMAN	31.96	1293.73	40	10	F(+229.16)LPPPFPPPG	109.083
FLQEEPGQLL	Q9BQ83|SLX1_HUMAN	37.27	1401.77	50	10	F(+229.16)LQEEPGQLL	102.809
FLQEGDLISA	Q13868|EXOS2_HUMAN	38.21	1320.71	70	10	F(+229.16)LQEGDLISA	98.1257
FLQEQLVEL	Q13439|GOGA4_HUMAN	31.43	1346.76	77.8	9	F(+229.16)LQEQLVEL	106.746
FLQPDLDSL	Q9BQG0|MBB1A_HUMAN	29.58	1275.69	55.6	9	F(+229.16)LQPDLDSL	104.013
FLQQNPVTEY	Q13616|CUL1_HUMAN	33.5	1466.76	70	10	F(+229.16)LQQNPVTEY	90.8614
FLSDTPVGV	Q5JU85|IQEC2_HUMAN	37.6	1162.64	77.8	9	F(+229.16)LSDTPVGV	96.4525
FLSSEAANV	Q03169|TNAP2_HUMAN	36.08	1165.62	88.9	9	F(+229.16)LSSEAANV	86.6973
FLVNIPPAV	O95049|ZO3_HUMAN	38.32	1197.73	77.8	9	F(+229.16)LVNIPPAV	108.581
FLWNGSGPQGL	P41162|ETV3_HUMAN	28.04	1403.74	63.6	11	F(+229.16)LWNGSGPQGL	104.113
FLYNEALYSL	Q8NFJ9|BBS1_HUMAN	33.63	1460.78	60	10	F(+229.16)LYNEALYSL	108.958
FLYTGEGDTV	P98170|XIAP_HUMAN	37.97	1329.67	100	10	F(+229.16)LYTGEGDTV	87.9386
FMDDVGQTLL	Q9ULT8|HECD1_HUMAN	22.36	1382.7	50	10	F(+229.16)M(+15.99)DDVGQTLL	96.8337
FMDEDEEVY	P55081|MFAP1_HUMAN	28.48	1420.59	0	9	F(+229.16)M(+15.99)DEDEEVY	78.0904
FMDPASALY	P28070|PSB4_HUMAN	36.38	1258.61	100	9	F(+229.16)M(+15.99)DPASALY	92.0992
FMDVSNPFY	Q86U86|PB1_HUMAN	38.6	1363.63	66.7	9	F(+229.16)M(+15.99)DVSNPFY	96.4093
FMIGDGTVEL	Q03001|DYST_HUMAN	37.8	1325.67	80	10	F(+229.16)M(+15.99)IGDGTVEL	102.108
FMTTNVPNV	P35611|ADDA_HUMAN	37.92	1266.65	77.8	9	F(+229.16)M(+15.99)TTNVPNV	85.3559
FNFGGPAPGMN	O95373|IPO7_HUMAN	36.33	1352.64	45.5	11	F(+229.16)NFGGPAPGM(+15.99)N	89.1228
FPGNYSGY	O15160|RPAC1_HUMAN	21.67	1132.54	75	8	F(+229.16)PGNYSGY	81.6244
FQDDPDIIAF	Q9UJW0|DCTN4_HUMAN	37.26	1408.71	70	10	F(+229.16)QDDPDIIAF	103.23
FQDPNAFAV	Q14207|NPAT_HUMAN	25.12	1236.63	66.7	9	F(+229.16)QDPNAFAV	93.6547
FQIDDTYSV	O00178|GTPB1_HUMAN	37.99	1315.65	88.9	9	F(+229.16)QIDDTYSV	92.5367
FQSEEQQ	P02666	29.37	1123.53	57.1	7	F(+229.16)QSEEQQ	58.7529
FSAGLIDDNDLY	P62253|UB2G1_HUMAN	38.46	1570.77	75	12	F(+229.16)SAGLIDDNDLY	99.8889
FSDEEIMAY	Q2KHT3|CL16A_HUMAN	31.36	1348.61	33.3	9	F(+229.16)SDEEIM(+15.99)AY	84.9322
FSDLYNE	Q9NWM0|SMOX_HUMAN	28.85	1115.53	71.4	7	F(+229.16)SDLYNE	82.6083
FSDPVYAEAY	P53618|COPB_HUMAN	30.59	1389.67	50	10	F(+229.16)SDPVYAEAY	89.5158
FSDTEAAMAF	Q9NNW5|WDR6_HUMAN	36.81	1333.61	60	10	F(+229.16)SDTEAAM(+15.99)AF	86.739
FSEEGAVGY	Q14494|NF2L1_HUMAN	38.61	1186.57	100	9	F(+229.16)SEEGAVGY	79.2877
FSEELANLY	Q8TD16|BICD2_HUMAN	21.45	1313.67	44.4	9	F(+229.16)SEELANLY	99.6455
FSEETPVVL	O75787|RENR_HUMAN	37.61	1248.68	100	9	F(+229.16)SEETPVVL	96.1967
FSEGDGFAED	Q00613|HSF1_HUMAN	36.51	1301.56	40	10	F(+229.16)SEGDGFAED	77.776
FSEGSVIAY	Q9Y5Y6|ST14_HUMAN	37.69	1200.62	100	9	F(+229.16)SEGSVIAY	89.5566
FSENSENISY	Q9C0D2|CE295_HUMAN	38.63	1417.66	70	10	F(+229.16)SENSENISY	78.9553
FSGPELAM	Q9H3S7|PTN23_HUMAN	21.45	1095.55	100	8	F(+229.16)SGPELAM(+15.99)	82.6593
FSISPDEDSSSY	Q96QD8|S38A2_HUMAN	32.26	1561.7	33.3	12	F(+229.16)SISPDEDSSSY	85.9406
FSLGFDEPTEQP	Q9UK76|JUPI1_HUMAN	38.61	1594.77	58.3	12	F(+229.16)SLGFDEPTEQP	98.0685
FSPDLLGDPDNY	P00156|CYB_HUMAN	37.56	1580.76	33.3	12	F(+229.16)SPDLLGDPDNY	99.784
FSPDMSY	O60508|PRP17_HUMAN	32.4	1090.48	57.1	7	F(+229.16)SPDM(+15.99)SY	76.7713
FSQPENQNLLY	Q9BXW9|FACD2_HUMAN	23.17	1580.8	18.2	11	F(+229.16)SQPENQNLLY	86.8955
FSSDSGFSNY	O75907|DGAT1_HUMAN	32.92	1338.59	30	10	F(+229.16)SSDSGFSNY	81.2951
FTDESYLE	Q01780|EXOSX_HUMAN	30.99	1231.58	50	8	F(+229.16)TDESYLE	84.4168
FTDESYLEL	Q01780|EXOSX_HUMAN	34.64	1344.67	66.7	9	F(+229.16)TDESYLEL	99.4079
FTDIDGQVY	Q9BZH6|WDR11_HUMAN	36.22	1285.64	66.7	9	F(+229.16)TDIDGQVY	88.2591
FTDIPEVL	O60346|PHLP1_HUMAN	23.71	1161.65	100	8	F(+229.16)TDIPEVL	104.499
FTDLQSEGF	Q9BZE4|NOG1_HUMAN	38.53	1271.62	88.9	9	F(+229.16)TDLQSEGF	94.1674
FTDTEGLPYSI	Q13887|KLF5_HUMAN	38.45	1470.74	81.8	11	F(+229.16)TDTEGLPYSI	99.9336
FTDTSLMY	Q15583|TGIF1_HUMAN	35.83	1221.58	100	8	F(+229.16)TDTSLM(+15.99)Y	86.1504
FTEAESNMNDLV	P68371|TBB4B_HUMAN;Q13509|TBB3_HUMAN;Q9BUF5|TBB6_HUMAN;Q3ZCM7|TBB8_HUMAN;Q9BVA1|TBB2B_HUMAN;Q13885|TBB2A_HUMAN;P07437|TBB5_HUMAN;A6NNZ2|TBB8L_HUMAN;P04350|TBB4A_HUMAN	28.52	1613.74	16.7	12	F(+229.16)TEAESNM(+15.99)NDLV	83.2891
FTEDHYVEF	Q9Y4B6|DCAF1_HUMAN	35.4	1414.66	44.4	9	F(+229.16)TEDHYVEF	91.8641
FTLPEVA	Q00839|HNRPU_HUMAN	21.65	1004.57	71.4	7	F(+229.16)TLPEVA	99.6021
FTQDSNYLL	Q9Y3F4|STRAP_HUMAN	38.29	1328.68	88.9	9	F(+229.16)TQDSNYLL	95.1149
FTSLPGSTMTPPP	Q92734|TFG_HUMAN	28.5	1576.8	23.1	13	F(+229.16)TSLPGSTM(+15.99)TPPP	88.5458
FVDEGSLYGL	Q9Y5J1|UTP18_HUMAN	37.42	1327.69	70	10	F(+229.16)VDEGSLYGL	101.256
FVDGLMIHSGD	P23396|RS3_HUMAN	38.45	1434.7	63.6	11	F(+229.16)VDGLM(+15.99)IHSGD	89.1059
FVDGSAIQV	Q9NUQ6|SPS2L_HUMAN	36.73	1163.64	77.8	9	F(+229.16)VDGSAIQV	88.4458
FVDPAQITM	P23921|RIR1_HUMAN	37.89	1265.65	88.9	9	F(+229.16)VDPAQITM(+15.99)	86.7833
FVDQDEYIADM	Q15293|RCN1_HUMAN	38.61	1589.71	54.5	11	F(+229.16)VDQDEYIADM(+15.99)	83.6025
FVDSNLLY	Q8TB45|DPTOR_HUMAN	34.5	1198.64	87.5	8	F(+229.16)VDSNLLY	100.072
FVEPVGLNY	Q15067|ACOX1_HUMAN	37.37	1265.69	77.8	9	F(+229.16)VEPVGLNY	98.0827
FVFGQSGAGNN	P68371|TBB4B_HUMAN;Q9BVA1|TBB2B_HUMAN;Q13885|TBB2A_HUMAN;P07437|TBB5_HUMAN;P04350|TBB4A_HUMAN	38.62	1325.66	72.7	11	F(+229.16)VFGQSGAGNN	86.2812
FVIPDEGGPQEEQEEY	Q15691|MARE1_HUMAN	24.2	2093.96	25	16	F(+229.16)VIPDEGGPQEEQEEY	93.3772
FVPYLIAG	P12268|IMDH2_HUMAN;P20839|IMDH1_HUMAN	22.14	1107.65	37.5	8	F(+229.16)VPYLIAG	107.254
FVWSGTAEA	Q9UPT9|UBP22_HUMAN	38.51	1195.61	77.8	9	F(+229.16)VWSGTAEA	92.515
FVYDEPGHAVM	Q9NZM1|MYOF_HUMAN	29.75	1508.72	36.4	11	F(+229.16)VYDEPGHAVM(+15.99)	81.1859
GADSLEDFLY	O15523|DDX3Y_HUMAN;O00571|DDX3X_HUMAN	21.9	1357.66	30	10	G(+229.16)ADSLEDFLY	101.508
GAESHTF	P50238|CRIP1_HUMAN	24.84	976.482	71.4	7	G(+229.16)AESHTF	58.3851
GAGYGSYGYGGN	Q12906|ILF3_HUMAN	36.82	1350.6	66.7	12	G(+229.16)AGYGSYGYGGN	66.7017
GASSGPTIEEVD	P11142|HSP7C_HUMAN	38.71	1389.68	50	12	G(+229.16)ASSGPTIEEVD	71.0851
GASTAASPTQPIQLSDLQS	Q16186|ADRM1_HUMAN	37.29	2100.09	26.3	19	G(+229.16)ASTAASPTQPIQLSDLQS	88.0466
GDAAIVDMVP	Q5VTE0|EF1A3_HUMAN;P68104|EF1A1_HUMAN	24.17	1231.63	40	10	G(+229.16)DAAIVDM(+15.99)VP	83.5123
GDDFDLGDAVVDGENDD	P14209|CD99_HUMAN	33	1995.84	0	17	G(+229.16)DDFDLGDAVVDGENDD	87.4096
GDFGEVLNSAAN	P55327|TPD52_HUMAN	38.76	1421.7	83.3	12	G(+229.16)DFGEVLNSAAN	85.2188
GDGALSEAEAQAL	P14314|GLU2B_HUMAN	35.4	1459.74	38.5	13	G(+229.16)DGALSEAEAQAL	81.7359
GDGDADADGEDDPGHWDA	Q96S55|WRIP1_HUMAN	22.55	2042.79	11.1	18	G(+229.16)DGDADADGEDDPGHWDA	73.9517
GDPEEEEE	P07919|QCR6_HUMAN;A0A096LP55|QCR6L_HUMAN	34.7	1161.49	25	8	G(+229.16)DPEEEEE	43.3984
GDPEEEEEEEEE	P07919|QCR6_HUMAN;A0A096LP55|QCR6L_HUMAN	38.75	1677.66	33.3	12	G(+229.16)DPEEEEEEEEE	55.9574
GDPEEEEEEEEEL	P07919|QCR6_HUMAN;A0A096LP55|QCR6L_HUMAN	37.93	1790.74	30.8	13	G(+229.16)DPEEEEEEEEEL	69.1656
GDPEEEEEEEEELVDP	P07919|QCR6_HUMAN;A0A096LP55|QCR6L_HUMAN	24.19	2101.89	18.8	16	G(+229.16)DPEEEEEEEEELVDP	80.0106
GDPEEEEEEEEELVDPL	P07919|QCR6_HUMAN;A0A096LP55|QCR6L_HUMAN	38.42	2214.97	29.4	17	G(+229.16)DPEEEEEEEEELVDPL	90.8721
GEALGGSFWEA	Q9UKS6|PACN3_HUMAN	34.66	1351.66	54.5	11	G(+229.16)EALGGSFWEA	94.2173
GEAPPGTPP	Q96B54|ZN428_HUMAN	31.62	1050.55	55.6	9	G(+229.16)EAPPGTPP	66.1519
GEASFPVMV	Q9Y4C2|TCAF1_HUMAN	37.46	1180.6	55.6	9	G(+229.16)EASFPVM(+15.99)V	89.1446
GEAVGIIAA	A0A3Q0NB05|A0A3Q0NB05_LISMG	25.7	1028.61	55.6	9	G(+229.16)EAVGIIAA	88.4246
GEAVGLLAA	O95602|RPA1_HUMAN	25.7	1028.61	55.6	9	G(+229.16)EAVGLLAA	88.4246
GEDQTQDTELVETRPAG	P13746|1A11_HUMAN;P30466|1B18_HUMAN;P30491|1B53_HUMAN;P30460|1B08_HUMAN;P30461|1B13_HUMAN;P30490|1B52_HUMAN;P18465|1B57_HUMAN;P30685|1B35_HUMAN;P30480|1B42_HUMAN;Q09160|1A80_HUMAN;Q29836|1B67_HUMAN;P30493|1B55_HUMAN;P30488|1B50_HUMAN;Q95604|1C17_HUMAN;P30479|1B41_HUMAN;P30501|1C02_HUMAN;P30512|1A29_HUMAN;Q29940|1B59_HUMAN;P30484|1B46_HUMAN;P30498|1B78_HUMAN;P30487|1B49_HUMAN;P01892|1A02_HUMAN;P30504|1C04_HUMAN;P30499|1C01_HUMAN;Q29865|1C18_HUMAN;P30455|1A36_HUMAN;Q95365|1B38_HUMAN;P10319|1B58_HUMAN;P30457|1A66_HUMAN;Q04826|1B40_HUMAN;P16188|1A30_HUMAN;P30495|1B56_HUMAN;P30464|1B15_HUMAN;Q29963|1C06_HUMAN;Q31612|1B73_HUMAN;P30510|1C14_HUMAN;P18463|1B37_HUMAN;P01891|1A68_HUMAN;P10314|1A32_HUMAN;P04439|1A03_HUMAN;P01889|1B07_HUMAN;P30456|1A43_HUMAN;Q29960|1C16_HUMAN;Q31610|1B81_HUMAN;P30492|1B54_HUMAN;P30447|1A23_HUMAN;P16189|1A31_HUMAN;P30453|1A34_HUMAN;P30485|1B47_HUMAN;P10316|1A69_HUMAN;P03989|1B27_HUMAN;P04222|1C03_HUMAN;P30508|1C12_HUMAN;P30462|1B14_HUMAN;P30450|1A26_HUMAN;P18462|1A25_HUMAN;P30486|1B48_HUMAN;P30443|1A01_HUMAN;P30483|1B45_HUMAN;P30475|1B39_HUMAN;P05534|1A24_HUMAN;Q29718|1B82_HUMAN;P18464|1B51_HUMAN;P01893|HLAH_HUMAN	38.61	2074	47.1	17	G(+229.16)EDQTQDTELVETRPAG	70.4106
GEDQTQDTELVETRPAGD	P13746|1A11_HUMAN;P30466|1B18_HUMAN;P30491|1B53_HUMAN;P30460|1B08_HUMAN;P30461|1B13_HUMAN;P30490|1B52_HUMAN;P18465|1B57_HUMAN;P30685|1B35_HUMAN;P30480|1B42_HUMAN;Q09160|1A80_HUMAN;Q29836|1B67_HUMAN;P30493|1B55_HUMAN;P30488|1B50_HUMAN;Q95604|1C17_HUMAN;P30479|1B41_HUMAN;P30501|1C02_HUMAN;P30512|1A29_HUMAN;Q29940|1B59_HUMAN;P30484|1B46_HUMAN;P30498|1B78_HUMAN;P30487|1B49_HUMAN;P01892|1A02_HUMAN;P30504|1C04_HUMAN;P30499|1C01_HUMAN;Q29865|1C18_HUMAN;P30455|1A36_HUMAN;Q95365|1B38_HUMAN;P10319|1B58_HUMAN;P30457|1A66_HUMAN;Q04826|1B40_HUMAN;P16188|1A30_HUMAN;P30495|1B56_HUMAN;P30464|1B15_HUMAN;Q29963|1C06_HUMAN;Q31612|1B73_HUMAN;P30510|1C14_HUMAN;P18463|1B37_HUMAN;P01891|1A68_HUMAN;P10314|1A32_HUMAN;P04439|1A03_HUMAN;P01889|1B07_HUMAN;P30456|1A43_HUMAN;Q29960|1C16_HUMAN;Q31610|1B81_HUMAN;P30492|1B54_HUMAN;P30447|1A23_HUMAN;P16189|1A31_HUMAN;P30453|1A34_HUMAN;P30485|1B47_HUMAN;P10316|1A69_HUMAN;P03989|1B27_HUMAN;P04222|1C03_HUMAN;P30508|1C12_HUMAN;P30462|1B14_HUMAN;P30450|1A26_HUMAN;P18462|1A25_HUMAN;P30486|1B48_HUMAN;P30443|1A01_HUMAN;P30483|1B45_HUMAN;P30475|1B39_HUMAN;P05534|1A24_HUMAN;Q29718|1B82_HUMAN;P18464|1B51_HUMAN;P01893|HLAH_HUMAN	38.8	2189.03	38.9	18	G(+229.16)EDQTQDTELVETRPAGD	69.7482
GEDQTQDTELVETRPAGDG	P13746|1A11_HUMAN;Q31612|1B73_HUMAN;P30510|1C14_HUMAN;P01891|1A68_HUMAN;P10314|1A32_HUMAN;P04439|1A03_HUMAN;Q09160|1A80_HUMAN;P30456|1A43_HUMAN;Q29960|1C16_HUMAN;P30447|1A23_HUMAN;Q95604|1C17_HUMAN;P16189|1A31_HUMAN;P30453|1A34_HUMAN;P10316|1A69_HUMAN;P04222|1C03_HUMAN;P30508|1C12_HUMAN;P30450|1A26_HUMAN;P18462|1A25_HUMAN;P30501|1C02_HUMAN;P30512|1A29_HUMAN;P30443|1A01_HUMAN;P01892|1A02_HUMAN;P30504|1C04_HUMAN;P30499|1C01_HUMAN;P05534|1A24_HUMAN;Q29865|1C18_HUMAN;P30455|1A36_HUMAN;P30457|1A66_HUMAN;P16188|1A30_HUMAN;P01893|HLAH_HUMAN;Q29963|1C06_HUMAN	38.75	2246.05	26.3	19	G(+229.16)EDQTQDTELVETRPAGDG	69.4778
GEEETFPIP	Q13464|ROCK1_HUMAN	36.27	1246.63	66.7	9	G(+229.16)EEETFPIP	92.8009
GEELWPVVA	Q9H0R1|AP5M1_HUMAN	37.3	1227.67	77.8	9	G(+229.16)EELWPVVA	100.452
GEESQFEMDI	Q13541|4EBP1_HUMAN	37.95	1428.63	60	10	G(+229.16)EESQFEM(+15.99)DI	77.2166
GEFGGFSEV	Q6ULP2|AFTIN_HUMAN	27.13	1156.56	55.6	9	G(+229.16)EFGGFSEV	89.4313
GEFTFLLPA	Q13445|TMED1_HUMAN	37.34	1222.68	44.4	9	G(+229.16)EFTFLLPA	109.173
GEFTGFVDM	Q15029|U5S1_HUMAN	37.62	1246.57	100	9	G(+229.16)EFTGFVDM(+15.99)	86.0689
GEFYVIEY	Q06787|FMR1_HUMAN;P51114|FXR1_HUMAN	21.97	1247.63	50	8	G(+229.16)EFYVIEY	95.5674
GELTMTFPA	O14526|FCHO1_HUMAN	33.94	1210.61	44.4	9	G(+229.16)ELTM(+15.99)TFPA	83.9173
GEMPGSFVP	P53539|FOSB_HUMAN	34.83	1164.57	77.8	9	G(+229.16)EM(+15.99)PGSFVP	82.3009
GEMVGALAA	P24928|RPB1_HUMAN	22.3	1062.56	11.1	9	G(+229.16)EM(+15.99)VGALAA	72.6223
GEMVPGPLP	Q9P209|CEP72_HUMAN	33.04	1140.61	33.3	9	G(+229.16)EM(+15.99)VPGPLP	84.5157
GEQEADNEVDEEEEE	P06454|PTMA_HUMAN	37.64	1978.8	6.7	15	G(+229.16)EQEADNEVDEEEEE	56.3366
GEQEADNEVDEEEEEG	P06454|PTMA_HUMAN	37.97	2035.82	31.2	16	G(+229.16)EQEADNEVDEEEEEG	57.2498
GEQEADNEVDEEEEEGG	P06454|PTMA_HUMAN	38.68	2092.84	17.6	17	G(+229.16)EQEADNEVDEEEEEGG	59.4373
GEQEPPPPP	O43242|PSMD3_HUMAN	24.03	1175.6	77.8	9	G(+229.16)EQEPPPPP	66.2823
GESFLGY	P28070|PSB4_HUMAN	25.2	1000.51	100	7	G(+229.16)ESFLGY	86.739
GETFSHVF	P09884|DPOLA_HUMAN	37.52	1151.58	62.5	8	G(+229.16)ETFSHVF	85.8272
GETLIPHY	Q03519|TAP2_HUMAN	21.45	1157.63	50	8	G(+229.16)ETLIPHY	83.5942
GEVETQVY	P12270|TPR_HUMAN	35.82	1152.59	100	8	G(+229.16)EVETQVY	70.2158
GEYAVHVI	Q14315|FLNC_HUMAN	23.61	1115.62	37.5	8	G(+229.16)EYAVHVI	82.4318
GEYAVHVL	P21333|FLNA_HUMAN	23.61	1115.62	37.5	8	G(+229.16)EYAVHVL	82.4318
GFAFPQY	A6QL64|AN36A_HUMAN	28.42	1057.54	71.4	7	G(+229.16)FAFPQY	96.5997
GFGGGFGGGSGG	P35527;P35527|K1C9_HUMAN	29.75	1141.54	25	12	G(+229.16)FGGGFGGGSGG	76.3437
GFGGGGFGGGGIGG	P04264;P04264|K2C1_HUMAN	33	1281.63	35.7	14	G(+229.16)FGGGGFGGGGIGG	84.7801
GFGGGGIGGGGFG	P04264;P04264|K2C1_HUMAN	36.91	1224.61	53.8	13	G(+229.16)FGGGGIGGGGFG	85.9314
GFHSGGN	P22087|FBRL_HUMAN	32.61	903.44	57.1	7	G(+229.16)FHSGGN	47.7321
GFLFPQY	Q5JPF3|AN36C_HUMAN	22.7	1099.59	100	7	G(+229.16)FLFPQY	102.991
GFSGGSGFG	P12035|K2C3_HUMAN;P12035	26.13	1000.48	44.4	9	G(+229.16)FSGGSGFG	76.8407
GFSGPGEN	Q01844|EWS_HUMAN	29.34	992.477	37.5	8	G(+229.16)FSGPGEN	61.9867
GGAVAVSAAPGSAAPAAG	P05387|RLA2_HUMAN	31.73	1609.86	33.3	18	G(+229.16)GAVAVSAAPGSAAPAAG	72.4129
GGDAPAAGEDA	P62851|RS25_HUMAN	38.29	1158.54	45.5	11	G(+229.16)GDAPAAGEDA	48.6788
GGDDSFNTF	Q6PEY2|TBA3E_HUMAN;Q71U36|TBA1A_HUMAN;P68363|TBA1B_HUMAN;P0DPH8|TBA3D_HUMAN;Q9BQE3|TBA1C_HUMAN;P0DPH7|TBA3C_HUMAN	35.31	1187.53	44.4	9	G(+229.16)GDDSFNTF	79.2337
GGFGGGF	P02533|K1C14_HUMAN;P35527;P13645;P12035|K2C3_HUMAN;ENSEMBL:ENSP00000377550;P13645|K1C10_HUMAN;P19012;P02533;P07744;P19013|K2C4_HUMAN;P35527|K1C9_HUMAN;P13646-1;P19012|K1C15_HUMAN;P13646|K1C13_HUMAN;P02462_SHUFFLED|CO4A1_HUMAN;P08730-1;P12035;A2A4G1;P19013	21.95	826.418	71.4	7	G(+229.16)GFGGGF	81.4959
GGFGGGGFGG	Q7Z794|K2C1B_HUMAN;P04264;P13645;P13645|K1C10_HUMAN;P35908;P35908|K22E_HUMAN;Q7Z794;P35908v2;P02535-1;ENSEMBL:ENSBTAP00000038253;P04264|K2C1_HUMAN	30.45	997.482	80	10	G(+229.16)GFGGGGFGG	77.0617
GGFGGGGFGGG	P04264;P13645;P13645|K1C10_HUMAN;P35908;P35908|K22E_HUMAN;P35908v2;ENSEMBL:ENSBTAP00000038253;P04264|K2C1_HUMAN	36.15	1054.5	63.6	11	G(+229.16)GFGGGGFGGG	76.2779
GGFGGGGFGGGG	P04264;ENSEMBL:ENSBTAP00000038253;P04264|K2C1_HUMAN	36.56	1111.52	66.7	12	G(+229.16)GFGGGGFGGGG	75.7098
GGFGGGGIGGGGFG	P04264;P04264|K2C1_HUMAN	31.81	1281.63	21.4	14	G(+229.16)GFGGGGIGGGGFG	84.774
GGFSSGGFSGG	P13645;P13645|K1C10_HUMAN	35.06	1144.54	45.5	11	G(+229.16)GFSSGGFSGG	72.634
GGGAGGGDGGIL	P35527;P35527|K1C9_HUMAN	37.2	1115.58	50	12	G(+229.16)GGAGGGDGGIL	73.2137
GGGEEASGSGGGY	P35527;P35527|K1C9_HUMAN	28.83	1312.57	30.8	13	G(+229.16)GGEEASGSGGGY	46.6932
GGGEEASGSGGGYGGGSGK	P35527;P35527|K1C9_HUMAN	28.86	1984.95	10.5	19	G(+229.16)GGEEASGSGGGYGGGSGK(+229.16)	60.8487
GGGEEASGSGGGYGGGSGKS	P35527;P35527|K1C9_HUMAN	35.31	2071.98	10	20	G(+229.16)GGEEASGSGGGYGGGSGK(+229.16)S	59.3233
GGGFGGFGSGG	P04264;P04264|K2C1_HUMAN	30.28	1084.51	54.5	11	G(+229.16)GGFGGFGSGG	75.8758
GGGFGGFGSGGG	P04264;P04264|K2C1_HUMAN	23.22	1141.54	16.7	12	G(+229.16)GGFGGFGSGGG	75.3934
GGGFGGGGFG	P04264;P13645;P13645|K1C10_HUMAN;P35908;P35908|K22E_HUMAN;P35908v2;P02535-1;ENSEMBL:ENSBTAP00000038253;P04264|K2C1_HUMAN	36.71	997.482	80	10	G(+229.16)GGFGGGGFG	77.3805
GGGFGGGGFGG	P04264;P13645;P13645|K1C10_HUMAN;P35908;P35908|K22E_HUMAN;P35908v2;P02535-1;ENSEMBL:ENSBTAP00000038253;P04264|K2C1_HUMAN	32.29	1054.5	45.5	11	G(+229.16)GGFGGGGFGG	76.1867
GGGFGGGGFGGG	P04264;P13645;P13645|K1C10_HUMAN;P35908;P35908|K22E_HUMAN;P35908v2;ENSEMBL:ENSBTAP00000038253;P04264|K2C1_HUMAN	33.82	1111.52	50	12	G(+229.16)GGFGGGGFGGG	75.3559
GGGFSSGGFSGGSF	P13645;P13645|K1C10_HUMAN	34.29	1435.66	57.1	14	G(+229.16)GGFSSGGFSGGSF	85.7951
GGGGFGGGGFGGGGIGG	P04264;P04264|K2C1_HUMAN	24.09	1452.69	23.5	17	G(+229.16)GGGFGGGGFGGGGIGG	81.9552
GGGGGGGLGSGGSIR	P35527;P35527|K1C9_HUMAN	31.85	1373.72	20	15	G(+229.16)GGGGGGLGSGGSIR	60.9812
GGGGIGGGGFGGFGS	P04264;P04264|K2C1_HUMAN	34.04	1368.66	26.7	15	G(+229.16)GGGIGGGGFGGFGS	85.4896
GGGIGGGGFGGF	P04264;P04264|K2C1_HUMAN	34.05	1167.59	33.3	12	G(+229.16)GGIGGGGFGGF	90.9158
GGGIGGGGFGGFG	P04264;P04264|K2C1_HUMAN	38.27	1224.61	38.5	13	G(+229.16)GGIGGGGFGGFG	88.3999
GGGIGGGGFGGFGSGG	P04264;P04264|K2C1_HUMAN	37.5	1425.68	43.8	16	G(+229.16)GGIGGGGFGGFGSGG	84.9362
GGGIGGGGFGGFGSGGG	P04264;P04264|K2C1_HUMAN	36.62	1482.71	35.3	17	G(+229.16)GGIGGGGFGGFGSGGG	84.3862
GGGSFGGGSF	P13645;P13645|K1C10_HUMAN;P02535-1	28.46	1057.5	60	10	G(+229.16)GGSFGGGSF	77.6219
GGGSGFGGESG	P35527;P35527|K1C9_HUMAN	37.2	1096.5	45.5	11	G(+229.16)GGSGFGGESG	55.3939
GGGYGGGSSGGGSSGGGY	P13645;P13645|K1C10_HUMAN	24.46	1605.69	11.1	18	G(+229.16)GGYGGGSSGGGSSGGGY	55.8627
GGGYGGSSF	Q13151|ROA0_HUMAN;P02535-1	34.59	1016.48	44.4	9	G(+229.16)GGYGGSSF	67.2329
GGIGGGGFGGFG	P04264;P04264|K2C1_HUMAN	38.54	1167.59	66.7	12	G(+229.16)GIGGGGFGGFG	89.312
GGIGGGGFGGFGSG	P04264;P04264|K2C1_HUMAN	30.27	1311.64	14.3	14	G(+229.16)GIGGGGFGGFGSG	86.6369
GGLGGGYGGASGMGGITA	P05787;P05787|K2C8_HUMAN	37.75	1683.81	22.2	18	G(+229.16)GLGGGYGGASGM(+15.99)GGITA	74.8855
GGLTSPGLSYSL	P05787;P05787|K2C8_HUMAN	35.77	1379.75	41.7	12	G(+229.16)GLTSPGLSYSL	93.6693
GGLTSPGLSYSLG	P05787;P05787|K2C8_HUMAN	35.12	1436.77	23.1	13	G(+229.16)GLTSPGLSYSLG	90.4842
GGMGGGMF	P10809|CH60_HUMAN	38.67	973.42	62.5	8	G(+229.16)GM(+15.99)GGGM(+15.99)F	62.7352
GGSGFGGGGFGGG	Q3TTY5	31.12	1198.56	38.5	13	G(+229.16)GSGFGGGGFGGG	73.0804
GGYGGASGMG	P05787;Q9H552;P05787|K2C8_HUMAN	21.89	1057.47	30	10	G(+229.16)GYGGASGM(+15.99)G	46.7298
GGYGGASGMGGITA	P05787;P05787|K2C8_HUMAN	36.53	1399.66	21.4	14	G(+229.16)GYGGASGM(+15.99)GGITA	66.824
GIAELVPGV	Q9Y265|RUVB1_HUMAN	35.28	1082.65	66.7	9	G(+229.16)IAELVPGV	101.539
GIAPAVPSI	P56524|HDAC4_HUMAN	22.21	1052.64	77.8	9	G(+229.16)IAPAVPSI	92.718
GIDSSSPEV	Q15365|PCBP1_HUMAN	37	1118.57	88.9	9	G(+229.16)IDSSSPEV	69.931
GIFDDPPAL	O60216|RAD21_HUMAN	25.02	1172.63	77.8	9	G(+229.16)IFDDPPAL	99.1316
GIGAIGGTPPAFN	Q15233|NONO_HUMAN	31.89	1399.77	38.5	13	G(+229.16)IGAIGGTPPAFN	91.691
GIGGGGFGGFG	P04264;P04264|K2C1_HUMAN	34.27	1110.57	45.5	11	G(+229.16)IGGGGFGGFG	90.694
GIGGGGFGGFGSG	P04264;P04264|K2C1_HUMAN	35.02	1254.62	23.1	13	G(+229.16)IGGGGFGGFGSG	87.6187
GIGGGGFGGFGSGG	P04264;P04264|K2C1_HUMAN	38.54	1311.64	35.7	14	G(+229.16)IGGGGFGGFGSGG	87.0441
GIGGGGFGGFGSGGGG	P04264;P04264|K2C1_HUMAN	27.07	1425.68	12.5	16	G(+229.16)IGGGGFGGFGSGGGG	85.9032
GIGSLTSV	P08218|CEL2B_HUMAN	22.53	961.565	100	8	G(+229.16)IGSLTSV	85.9688
GIYGSTFFV	P00414|COX3_HUMAN	37.2	1218.65	77.8	9	G(+229.16)IYGSTFFV	103.904
GLADGLVQA	O95382|M3K6_HUMAN	31.96	1071.61	77.8	9	G(+229.16)LADGLVQA	84.4356
GLADPSALTQA	Q96S55|WRIP1_HUMAN	37.44	1271.69	54.5	11	G(+229.16)LADPSALTQA	82.257
GLAEALQMEV	Q06136|KDSR_HUMAN	36.21	1304.68	50	10	G(+229.16)LAEALQM(+15.99)EV	94.4264
GLAEQYPEV	O60568|PLOD3_HUMAN	34.41	1233.64	44.4	9	G(+229.16)LAEQYPEV	82.0362
GLAFGTEAL	Q6ZN55|ZN574_HUMAN	33.89	1106.62	77.8	9	G(+229.16)LAFGTEAL	96.2813
GLAPAEVVVATV	Q969V6|MRTFA_HUMAN	37.92	1353.81	41.7	12	G(+229.16)LAPAEVVVATV	99.9937
GLAPGGLAVV	O95785|WIZ_HUMAN	30.7	1081.67	40	10	G(+229.16)LAPGGLAVV	96.2169
GLAPHLEQI	Q8TEX9|IPO4_HUMAN	34.66	1205.7	55.6	9	G(+229.16)LAPHLEQI	86.351
GLAQVITAV	Q9UKY1|ZHX1_HUMAN	31.88	1099.68	44.4	9	G(+229.16)LAQVITAV	100.26
GLASVEPYV	Q6P158|DHX57_HUMAN	37.3	1162.64	77.8	9	G(+229.16)LASVEPYV	91.3556
GLATDVQ	P49720|PSB3_HUMAN	34.43	931.518	100	7	G(+229.16)LATDVQ	65.2387
GLAVILPPL	O95167|NDUA3_HUMAN	34.8	1120.74	77.8	9	G(+229.16)LAVILPPL	113.791
GLDDVENSMLY	Q9H9A5|CNO10_HUMAN	36.82	1499.7	81.8	11	G(+229.16)LDDVENSM(+15.99)LY	84.5583
GLDEALYNV	Q93073|SBP2L_HUMAN	31.02	1221.64	55.6	9	G(+229.16)LDEALYNV	91.8144
GLDGIPFTV	Q15654|TRIP6_HUMAN	27.55	1146.65	33.3	9	G(+229.16)LDGIPFTV	106.28
GLDGPPPTV	Q03169|TNAP2_HUMAN	29.35	1080.6	44.4	9	G(+229.16)LDGPPPTV	80.2638
GLDIGVAEI	Q5VUA4|ZN318_HUMAN	34.56	1114.64	77.8	9	G(+229.16)LDIGVAEI	99.2063
GLDNETHFL	O94915|FRYL_HUMAN	30.65	1273.65	44.4	9	G(+229.16)LDNETHFL	87.5904
GLDNQIQEI	P62191|PRS4_HUMAN	21.52	1257.68	55.6	9	G(+229.16)LDNQIQEI	83.5896
GLDPLGYEIQL	P57740|NU107_HUMAN	34.66	1445.8	36.4	11	G(+229.16)LDPLGYEIQL	108.031
GLDSSVSFV	Q9Y4R8|TELO2_HUMAN	37.5	1138.61	77.8	9	G(+229.16)LDSSVSFV	87.243
GLEDEMYEV	Q96HW7|INT4_HUMAN	24.83	1328.6	33.3	9	G(+229.16)LEDEM(+15.99)YEV	78.0569
GLEDEQK	P07919|QCR6_HUMAN;A0A096LP55|QCR6L_HUMAN	23.38	1275.71	100	7	G(+229.16)LEDEQK(+229.16)	69.0889
GLEDEQKMLTESGDPE	P07919|QCR6_HUMAN;A0A096LP55|QCR6L_HUMAN	22.28	2251.09	12.5	16	G(+229.16)LEDEQK(+229.16)M(+15.99)LTESGDPE	78.0867
GLFAPQFYV	P12757|SKIL_HUMAN	31.77	1269.7	22.2	9	G(+229.16)LFAPQFYV	108.246
GLFEDTNL	Q71DI3|H32_HUMAN;P68431|H31_HUMAN;Q16695|H31T_HUMAN;P84243|H33_HUMAN	37.05	1136.59	100	8	G(+229.16)LFEDTNL	94.786
GLFPSNFVTA	Q92783|STAM1_HUMAN	31.4	1280.7	30	10	G(+229.16)LFPSNFVTA	103.532
GLFSDPESQTL	Q13107|UBP4_HUMAN	38.43	1421.72	36.4	11	G(+229.16)LFSDPESQTL	93.0022
GLFSEDGVTL	P53041|PPP5_HUMAN	38.31	1265.67	100	10	G(+229.16)LFSEDGVTL	100.893
GLGDFIFYSV	P49768|PSN1_HUMAN	34.25	1345.71	30	10	G(+229.16)LGDFIFYSV	111.588
GLGGGYGGASG	P05787;Q9H552;P05787|K2C8_HUMAN	31.67	1080.54	27.3	11	G(+229.16)LGGGYGGASG	64.4326
GLGGGYGGASGM	P05787;Q9H552;P05787|K2C8_HUMAN	35.44	1227.58	58.3	12	G(+229.16)LGGGYGGASGM(+15.99)	65.9827
GLGPALLGV	Q16775|GLO2_HUMAN	31.06	1024.65	55.6	9	G(+229.16)LGPALLGV	103.923
GLGPGLLGV	Q14679|TTLL4_HUMAN	28.67	1010.63	77.8	9	G(+229.16)LGPGLLGV	102.622
GLGPNLVGV	Q96CQ1|S2536_HUMAN;Q9BSK2|S2533_HUMAN	38.48	1053.64	55.6	9	G(+229.16)LGPNLVGV	94.9216
GLGPTVPEL	Q96AB3|ISOC2_HUMAN	32.98	1110.65	22.2	9	G(+229.16)LGPTVPEL	95.8625
GLGPVAEV	Q00587|BORG5_HUMAN	34.31	969.57	100	8	G(+229.16)LGPVAEV	86.135
GLGSITSV	Q9Y4C1|KDM3A_HUMAN	22.53	961.565	100	8	G(+229.16)LGSITSV	85.9688
GLGSVVPVEY	Q7LBC6|KDM3B_HUMAN	24.31	1247.7	50	10	G(+229.16)LGSVVPVEY	93.0982
GLIDDYSMV	Q9UHW5|GPN3_HUMAN	24.87	1256.62	55.6	9	G(+229.16)LIDDYSM(+15.99)V	87.6106
GLIDELNQA	P30084|ECHM_HUMAN	31.05	1200.66	77.8	9	G(+229.16)LIDELNQA	89.6649
GLIDENPGLQL	P78527|PRKDC_HUMAN	37.68	1396.78	36.4	11	G(+229.16)LIDENPGLQL	97.7477
GLIEDTVEM	Q07890|SOS2_HUMAN	29.31	1250.63	22.2	9	G(+229.16)LIEDTVEM(+15.99)	80.416
GLIEIISNA	O75643|U520_HUMAN	30.49	1157.69	66.7	9	G(+229.16)LIEIISNA	104.605
GLILDDVSL	P35232|PHB_HUMAN	26.75	1172.69	77.8	9	G(+229.16)LILDDVSL	105.422
GLIPIHAD	O15160|RPAC1_HUMAN	35.51	1063.62	62.5	8	G(+229.16)LIPIHAD	87.7145
GLISILEPV	Q14517|FAT1_HUMAN	36.62	1168.73	77.8	9	G(+229.16)LISILEPV	110.706
GLLDGVFNV	A5YM72|CRNS1_HUMAN	32.57	1161.66	77.8	9	G(+229.16)LLDGVFNV	107.439
GLLDLPDASV	Q13488|VPP3_HUMAN	33.84	1227.69	80	10	G(+229.16)LLDLPDASV	101.392
GLLDPGMLVNI	P49116|NR2C2_HUMAN	32.69	1385.78	36.4	11	G(+229.16)LLDPGM(+15.99)LVNI	106.842
GLLDQNPHL	P51693|APLP1_HUMAN	22.62	1234.69	55.6	9	G(+229.16)LLDQNPHL	86.8486
GLLDSILSV	Q86XA9|HTR5A_HUMAN	22.38	1144.69	66.7	9	G(+229.16)LLDSILSV	112.149
GLLDSPTSI	Q07352|TISB_HUMAN	37.38	1130.64	100	9	G(+229.16)LLDSPTSI	91.5324
GLLDYPVGV	Q6ZVD7|STOX1_HUMAN	37.05	1160.66	77.8	9	G(+229.16)LLDYPVGV	100.782
GLLEINETL	Q86VN1|VPS36_HUMAN	34.58	1229.71	88.9	9	G(+229.16)LLEINETL	101.265
GLLGEPPAV	Q9HCJ3|RAVR2_HUMAN	25.15	1080.64	66.7	9	G(+229.16)LLGEPPAV	92.5987
GLLGGVIM	Q92504|S39A7_HUMAN;Q13291|SLAF1_HUMAN	24.45	1003.59	100	8	G(+229.16)LLGGVIM(+15.99)	97.1807
GLLGGVIMM	Q92504|S39A7_HUMAN	35.72	1150.63	77.8	9	G(+229.16)LLGGVIM(+15.99)M(+15.99)	95.9848
GLLGQPEATMV	P18583|SON_HUMAN	36.95	1359.73	36.4	11	G(+229.16)LLGQPEATM(+15.99)V	85.5851
GLLGSIAGV	Q9UBD9|CLCF1_HUMAN	37.65	1014.63	100	9	G(+229.16)LLGSIAGV	102.412
GLLNNIAEV	Q6WRX3|ZY11A_HUMAN;Q9C0D3|ZY11B_HUMAN	37.38	1170.68	100	9	G(+229.16)LLNNIAEV	97.5686
GLLNNPGFMSM	O43765|SGTA_HUMAN	37.62	1440.69	100	11	G(+229.16)LLNNPGFM(+15.99)SM(+15.99)	86.5603
GLLPEGIDDSV	Q8WYP5|ELYS_HUMAN	33.02	1342.72	18.2	11	G(+229.16)LLPEGIDDSV	96.7197
GLLQQPPAL	O00716|E2F3_HUMAN	33.89	1164.71	55.6	9	G(+229.16)LLQQPPAL	95.8155
GLLSAMEYV	P40763|STAT3_HUMAN	36.54	1226.64	100	9	G(+229.16)LLSAM(+15.99)EYV	88.8727
GLLSSFVEV	Q5T4S7|UBR4_HUMAN	22.26	1178.67	33.3	9	G(+229.16)LLSSFVEV	108.034
GLMGAGIAQV	Q16836|HCDH_HUMAN;P40939|ECHA_HUMAN	36.56	1160.64	80	10	G(+229.16)LM(+15.99)GAGIAQV	83.0417
GLMTGDVTI	P42285|MTREX_HUMAN	35.87	1150.61	100	9	G(+229.16)LM(+15.99)TGDVTI	86.1747
GLMTGSGVVGV	P27708|PYR1_HUMAN	36.54	1220.66	63.6	11	G(+229.16)LM(+15.99)TGSGVVGV	82.1655
GLNEMVEYI	Q14738|2A5D_HUMAN	29.7	1311.66	33.3	9	G(+229.16)LNEM(+15.99)VEYI	87.8981
GLNQMVPQI	Q9C0B9|ZCHC2_HUMAN	36.54	1243.68	77.8	9	G(+229.16)LNQM(+15.99)VPQI	85.5057
GLNSEQILL	Q8NFA0|UBP32_HUMAN;P35125|UBP6_HUMAN	34.74	1214.71	77.8	9	G(+229.16)LNSEQILL	97.0179
GLPDTVFEI	Q8TDW0|LRC8C_HUMAN	26.47	1218.67	22.2	9	G(+229.16)LPDTVFEI	105.995
GLPDTVFEL	Q6NSJ5|LRC8E_HUMAN	26.47	1218.67	22.2	9	G(+229.16)LPDTVFEL	105.995
GLPEAPPFL	Q5SXM2|SNPC4_HUMAN	35.48	1168.67	77.8	9	G(+229.16)LPEAPPFL	106.003
GLPELVIQ	Q12769|NU160_HUMAN	28.01	1096.67	37.5	8	G(+229.16)LPELVIQ	100.125
GLPQIPAS	Q9NZZ3|CHMP5_HUMAN	24.69	1010.6	75	8	G(+229.16)LPQIPAS	85.3084
GLQDNDIKL	Q92995|UBP13_HUMAN	27.41	1472.86	11.1	9	G(+229.16)LQDNDIK(+229.16)L	92.4929
GLQEYVEAV	Q99598|TSNAX_HUMAN	36.77	1235.66	77.8	9	G(+229.16)LQEYVEAV	90.5545
GLQLTPGIGGMQ	P12270|TPR_HUMAN	23.64	1415.76	33.3	12	G(+229.16)LQLTPGIGGM(+15.99)Q	88.3068
GLSPEINTL	Q08209|PP2BA_HUMAN	33.01	1171.67	77.8	9	G(+229.16)LSPEINTL	89.4135
GLSPSIQTL	P60510|PP4C_HUMAN	24.07	1143.67	55.6	9	G(+229.16)LSPSIQTL	90.5951
GLSQITNQL	Q70CQ2|UBP34_HUMAN	23.29	1201.69	66.7	9	G(+229.16)LSQITNQL	87.389
GLSQVAVTV	Q96II8|LRCH3_HUMAN	37.83	1101.66	77.8	9	G(+229.16)LSQVAVTV	88.2512
GLSSQELSGGPGDGP	Q13263|TIF1B_HUMAN	32.48	1585.78	13.3	15	G(+229.16)LSSQELSGGPGDGP	75.9516
GLSVYQIKV	Q14204|DYHC1_HUMAN	34.44	1463.91	55.6	9	G(+229.16)LSVYQIK(+229.16)V	102.228
GLTEDMVTV	Q7Z6Z7|HUWE1_HUMAN	37.42	1208.62	77.8	9	G(+229.16)LTEDM(+15.99)VTV	79.6792
GLTSPGLSYSLG	P05787;P05787|K2C8_HUMAN	29.67	1379.75	16.7	12	G(+229.16)LTSPGLSYSLG	91.5781
GLTYNDF	P12268|IMDH2_HUMAN;P20839|IMDH1_HUMAN	25.72	1057.53	100	7	G(+229.16)LTYNDF	86.478
GLVAGGIIGA	Q9NPL8|TIDC1_HUMAN	35.71	1055.65	60	10	G(+229.16)LVAGGIIGA	94.0481
GLVGNPLPSV	Q9H583|HEAT1_HUMAN	37.5	1180.7	80	10	G(+229.16)LVGNPLPSV	95.719
GLVGVDQFLV	P13639|EF2_HUMAN	32.43	1274.74	40	10	G(+229.16)LVGVDQFLV	107.018
GLVSGLFSA	Q6NT16|S18B1_HUMAN	36.11	1078.62	66.7	9	G(+229.16)LVSGLFSA	102.73
GLWAGQQQEL	Q96RV3|PCX1_HUMAN;A6NKB5|PCX2_HUMAN;Q9H6A9|PCX3_HUMAN	37.87	1357.72	80	10	G(+229.16)LWAGQQQEL	86.7279
GLWEQENHL	Q9H079|KTBL1_HUMAN	37.77	1353.69	77.8	9	G(+229.16)LWEQENHL	84.2212
GLWGGGLMV	Q96DZ7|T4S19_HUMAN	35.1	1133.61	77.8	9	G(+229.16)LWGGGLM(+15.99)V	101.135
GLWGQSVPTA	Q9UBN6|TR10D_HUMAN	38.15	1243.68	60	10	G(+229.16)LWGQSVPTA	89.4367
GLWGTVVNI	Q86VV8|RTTN_HUMAN	37.18	1186.69	100	9	G(+229.16)LWGTVVNI	106.033
GLYGGVAGV	Q6ZV70|LANC3_HUMAN	35.71	1020.58	100	9	G(+229.16)LYGGVAGV	85.2905
GLYPQSPLL	O95714|HERC2_HUMAN;Q9BVR0|HRC23_HUMAN	36.63	1215.71	77.8	9	G(+229.16)LYPQSPLL	99.8973
GMASDIPGL	Q92538|GBF1_HUMAN	31.28	1104.57	55.6	9	G(+229.16)M(+15.99)ASDIPGL	85.2006
GMDEVYNLFY	Q96ST3|SIN3A_HUMAN	28.87	1494.69	40	10	G(+229.16)M(+15.99)DEVYNLFY	99.9633
GMGGGMF	P10809|CH60_HUMAN	36.66	916.399	100	7	G(+229.16)M(+15.99)GGGM(+15.99)F	63.1965
GMGGITAV	P05787;P05787|K2C8_HUMAN;H-INV:HIT000292931	22.49	949.511	62.5	8	G(+229.16)M(+15.99)GGITAV	70.6794
GMIGIDPVAV	B2RTY4|MYO9A_HUMAN	26.74	1215.67	20	10	G(+229.16)M(+15.99)IGIDPVAV	92.3649
GMMTAILGV	Q96K37|S35E1_HUMAN	28.14	1152.61	77.8	9	G(+229.16)M(+15.99)M(+15.99)TAILGV	87.8241
GMTNGILSV	Q8TED0|UTP15_HUMAN	29.56	1135.61	44.4	9	G(+229.16)M(+15.99)TNGILSV	84.8688
GMVEFQEGV	P16144|ITB4_HUMAN	36.11	1239.6	66.7	9	G(+229.16)M(+15.99)VEFQEGV	78.7556
GNAENEENGEQEADNEVDE	P06454|PTMA_HUMAN	38.59	2319.94	10.5	19	G(+229.16)NAENEENGEQEADNEVDE	57.9467
GNAENEENGEQEADNEVDEE	P06454|PTMA_HUMAN	37.96	2448.98	30	20	G(+229.16)NAENEENGEQEADNEVDEE	57.7453
GPEAAKSDETAA	P04792|HSPB1_HUMAN	38.75	1603.85	66.7	12	G(+229.16)PEAAK(+229.16)SDETAA	68.4404
GPEETEEENTTYTGPEVSD	P20810|ICAL_HUMAN	38.76	2312	26.3	19	G(+229.16)PEETEEENTTYTGPEVSD	70.4593
GPFIMSSNSASAAN	P26599|PTBP1_HUMAN	26.12	1597.76	21.4	14	G(+229.16)PFIM(+15.99)SSNSASAAN	76.4025
GPPPTGEEDTAEKDEL	P11021|BIP_HUMAN	23.23	2142.07	12.5	16	G(+229.16)PPPTGEEDTAEK(+229.16)DEL	79.9939
GPPQGQSPQ	P02810|PRPC_HUMAN	24.68	1123.58	77.8	9	G(+229.16)PPQGQSPQ	53.9681
GPSAEAAPDTTADPAIAASD	Q02952|AKA12_HUMAN	36.95	2055.98	20	20	G(+229.16)PSAEAAPDTTADPAIAASD	74.0977
GPTIEEVD	P54652|HSP72_HUMAN;P34931|HS71L_HUMAN;P0DMV9|HS71B_HUMAN;P0DMV8|HS71A_HUMAN;P11142|HSP7C_HUMAN	34.88	1087.56	62.5	8	G(+229.16)PTIEEVD	72.7338
GQDGSVVQF	P61956|SUMO2_HUMAN;Q6EEV6|SUMO4_HUMAN;P55854|SUMO3_HUMAN	36.4	1164.6	77.8	9	G(+229.16)QDGSVVQF	80.9851
GQFPSYLETV	Q86Y56|DAAF5_HUMAN	38.03	1368.71	60	10	G(+229.16)QFPSYLETV	95.5579
GQLLNDPFL	Q70SY1|CR3L2_HUMAN	36.37	1244.7	44.4	9	G(+229.16)QLLNDPFL	103.974
GQLPNLQTV	Q02447|SP3_HUMAN	36.71	1197.69	100	9	G(+229.16)QLPNLQTV	85.8544
GQPSSYGQQSSYG	Q01844|EWS_HUMAN	23.77	1573.72	15.4	13	G(+229.16)QPSSYGQQSSYG	58.6827
GQTAYQYPPPPPPPPPS	Q92841|DDX17_HUMAN	36.5	2019.03	17.6	17	G(+229.16)QTAYQYPPPPPPPPPS	86.8891
GQVGGQVSV	P08727|K1C19_HUMAN;P08727	26.15	1058.59	22.2	9	G(+229.16)QVGGQVSV	68.8226
GRLILPVGPAG	P22061|PIMT_HUMAN	25.75	1277.8	9.1	11	G(+229.16)RLILPVGPAG	97.7298
GSAGPPPTGEEDTAEKDEL	P11021|BIP_HUMAN	22.53	2357.16	10.5	19	G(+229.16)SAGPPPTGEEDTAEK(+229.16)DEL	78.1744
GSDDGVLAY	Q13635|PTC1_HUMAN	24.68	1124.56	66.7	9	G(+229.16)SDDGVLAY	76.0436
GSDEPAFM	O14977|AZIN1_HUMAN	36.62	1097.49	62.5	8	G(+229.16)SDEPAFM(+15.99)	67.0992
GSDEPPVFL	P28838|AMPL_HUMAN	22.83	1188.62	44.4	9	G(+229.16)SDEPPVFL	95.9295
GSDGGQSVY	P49773|HINT1_HUMAN	34.29	1097.52	44.4	9	G(+229.16)SDGGQSVY	55.8671
GSDGSLSASPLFY	Q5T8A7|PPR26_HUMAN	29.45	1528.76	30.8	13	G(+229.16)SDGSLSASPLFY	94.7114
GSDLFYDDY	P49427|UB2R1_HUMAN	32.96	1322.59	33.3	9	G(+229.16)SDLFYDDY	88.7276
GSDYGNGFGGFGSY	Q13151|ROA0_HUMAN	34.73	1612.7	42.9	14	G(+229.16)SDYGNGFGGFGSY	87.1898
GSEFGSPGLLTY	Q66K74|MAP1S_HUMAN	38.46	1455.74	58.3	12	G(+229.16)SEFGSPGLLTY	94.4714
GSESHSL	P13747|HLAE_HUMAN	30.38	944.477	100	7	G(+229.16)SESHSL	46.0995
GSFGGGSFGGG	P13645;P13645|K1C10_HUMAN;P02535-1	25.99	1114.52	27.3	11	G(+229.16)SFGGGSFGGG	75.0633
GSGFGGGQGFG	Q3TTY5	28.61	1155.55	9.1	11	G(+229.16)SGFGGGQGFG	75.7135
GSGFGGGSGFG	P35908	35.54	1114.52	54.5	11	G(+229.16)SGFGGGSGFG	73.8092
GSGFGGGSGFGG	P35908	27.46	1171.55	16.7	12	G(+229.16)SGFGGGSGFGG	73.9897
GSGGGGFGGGGF	P04264;P04264|K2C1_HUMAN	27.88	1141.54	58.3	12	G(+229.16)SGGGGFGGGGF	77.7504
GSGGGGFGGGGFGGGGY	P04264;P04264|K2C1_HUMAN	38.73	1532.68	35.3	17	G(+229.16)SGGGGFGGGGFGGGGY	80.2458
GSGVPVVL	P19021|AMD_HUMAN	31.8	955.591	75	8	G(+229.16)SGVPVVL	91.8184
GSLGGGFSSG	P13645;P13645|K1C10_HUMAN	22.98	1053.53	30	10	G(+229.16)SLGGGFSSG	72.029
GSLSNLQVTQPTVGMN	P08708|RS17_HUMAN	37.77	1889.97	31.2	16	G(+229.16)SLSNLQVTQPTVGM(+15.99)N	81.6446
GSSCTSLLEY	Q5SRE5|NU188_HUMAN	31.8	1287.62	40	10	G(+229.16)SSCTSLLEY	83.2793
GSTQVTVEEPVQQPSVVD	O60664|PLIN3_HUMAN	35.02	2127.09	33.3	18	G(+229.16)STQVTVEEPVQQPSVVD	79.1708
GSVPAEELVEMD	Q02952|AKA12_HUMAN	34.44	1519.73	16.7	12	G(+229.16)SVPAEELVEM(+15.99)D	81.2306
GSVQAPSYG	P05783|K1C18_HUMAN	23.99	1093.56	22.2	9	G(+229.16)SVQAPSYG	64.9683
GSYSQAASSDSAQG	Q31612|1B73_HUMAN;P30466|1B18_HUMAN;P30491|1B53_HUMAN;P30490|1B52_HUMAN;P18463|1B37_HUMAN;P30685|1B35_HUMAN;P01891|1A68_HUMAN;P10314|1A32_HUMAN;Q09160|1A80_HUMAN;P30456|1A43_HUMAN;Q29836|1B67_HUMAN;P30493|1B55_HUMAN;P30488|1B50_HUMAN;P30492|1B54_HUMAN;P30447|1A23_HUMAN;P16189|1A31_HUMAN;P30453|1A34_HUMAN;P10316|1A69_HUMAN;P30462|1B14_HUMAN;P30450|1A26_HUMAN;P18462|1A25_HUMAN;P30512|1A29_HUMAN;Q29940|1B59_HUMAN;P30484|1B46_HUMAN;P30498|1B78_HUMAN;P30483|1B45_HUMAN;P30487|1B49_HUMAN;P01892|1A02_HUMAN;P30475|1B39_HUMAN;P05534|1A24_HUMAN;Q95365|1B38_HUMAN;Q29718|1B82_HUMAN;P10319|1B58_HUMAN;P30457|1A66_HUMAN;P18464|1B51_HUMAN;P30495|1B56_HUMAN;P30464|1B15_HUMAN	34.45	1543.7	21.4	14	G(+229.16)SYSQAASSDSAQG	51.3596
GSYTQAASSDSAQGSD	P13746|1A11_HUMAN;P04439|1A03_HUMAN;P30443|1A01_HUMAN;P30455|1A36_HUMAN;P16188|1A30_HUMAN	35.09	1759.77	12.5	16	G(+229.16)SYTQAASSDSAQGSD	54.1018
GTDPQLL	Q6UVK1|CSPG4_HUMAN	23.21	971.549	71.4	7	G(+229.16)TDPQLL	80.2018
GTDVSIITY	A0A3Q0ND81|A0A3Q0ND81_LISMG	29.59	1196.65	66.7	9	G(+229.16)TDVSIITY	86.6147
GTEFGGSIY	P21796|VDAC1_HUMAN;P45880|VDAC2_HUMAN;Q9Y277|VDAC3_HUMAN	33.58	1158.58	66.7	9	G(+229.16)TEFGGSIY	81.509
GTEIANTLY	Q15024|EXOS7_HUMAN	23.71	1209.64	44.4	9	G(+229.16)TEIANTLY	83.1551
GTFIGDGDTY	P53667|LIMK1_HUMAN	36.57	1273.6	40	10	G(+229.16)TFIGDGDTY	81.7189
GTQVEQLLY	Q96NB2|SFXN2_HUMAN	36.47	1278.7	77.8	9	G(+229.16)TQVEQLLY	90.982
GTSLTSLGQAAQ	Q9BU61|NDUF3_HUMAN	38.75	1361.74	66.7	12	G(+229.16)TSLTSLGQAAQ	78.2219
GVDLLADAVAVTM	P10809|CH60_HUMAN	38.64	1518.82	61.5	13	G(+229.16)VDLLADAVAVTM(+15.99)	105.396
GVDLTGPQLY	P40306|PSB10_HUMAN	34.17	1290.7	80	10	G(+229.16)VDLTGPQLY	90.4761
GVIDAYMTL	P78527|PRKDC_HUMAN	35.84	1226.64	66.7	9	G(+229.16)VIDAYM(+15.99)TL	91.5324
GVLGNALEGV	P49321|NASP_HUMAN	37.8	1156.67	100	10	G(+229.16)VLGNALEGV	90.2884
GVLPGVASV	Q86UU0|BCL9L_HUMAN	24.63	1026.63	100	9	G(+229.16)VLPGVASV	91.0751
GVLPNIQ	P20671|H2A1D_HUMAN;Q96KK5|H2A1H_HUMAN;Q8IUE6|H2A2B_HUMAN;Q9BTM1|H2AJ_HUMAN;Q93077|H2A1C_HUMAN;Q7L7L0|H2A3_HUMAN;P16104|H2AX_HUMAN;Q6FI13|H2A2A_HUMAN;P0C0S8|H2A1_HUMAN;Q99878|H2A1J_HUMAN;P04908|H2A1B_HUMAN;Q96QV6|H2A1A_HUMAN;Q16777|H2A2C_HUMAN	23.15	968.586	100	7	G(+229.16)VLPNIQ	83.6918
GVLPQLSMV	P49736|MCM2_HUMAN	38.56	1187.68	77.8	9	G(+229.16)VLPQLSM(+15.99)V	97.5992
GVLTASDGLLAGN	P08727|K1C19_HUMAN;P08727	31.45	1415.78	46.2	13	G(+229.16)VLTASDGLLAGN	90.6984
GVMSVGFLL	P53384|NUBP1_HUMAN	21.97	1166.66	33.3	9	G(+229.16)VM(+15.99)SVGFLL	105.566
GVNEQPPVV	Q8WYP5|ELYS_HUMAN	32.42	1166.65	66.7	9	G(+229.16)VNEQPPVV	75.5826
GVQIIDDEPQA	Q9UL25|RAB21_HUMAN	32.04	1412.73	9.1	11	G(+229.16)VQIIDDEPQA	81.6723
GYEPPVQE	P61247|RS3A_HUMAN	30.9	1146.58	25	8	G(+229.16)YEPPVQE	68.0703
GYEPPVQES	P61247|RS3A_HUMAN	23.41	1233.61	44.4	9	G(+229.16)YEPPVQES	66.3946
GYGGASGMGGITA	P05787;P05787|K2C8_HUMAN	34.71	1342.64	30.8	13	G(+229.16)YGGASGM(+15.99)GGITA	67.3666
GYGGASGMGGITAV	P05787;P05787|K2C8_HUMAN	29.79	1441.71	28.6	14	G(+229.16)YGGASGM(+15.99)GGITAV	76.6727
GYGGGGGYGGSSF	Q13151|ROA0_HUMAN	28.58	1350.6	53.8	13	G(+229.16)YGGGGGYGGSSF	73.988
GYGSYGYGGN	Q12906|ILF3_HUMAN	34.35	1222.55	40	10	G(+229.16)YGSYGYGGN	66.3609
GYPGGIHE	P35908;P35908|K22E_HUMAN;P35908v2	28.02	1057.54	12.5	8	G(+229.16)YPGGIHE	66.1275
HDNLVYVY	O95834|EMAL2_HUMAN	33.01	1250.65	62.5	8	H(+229.16)DNLVYVY	83.308
HDPPTAP	Q86XF7|ZN575_HUMAN	25.91	962.502	0	7	H(+229.16)DPPTAP	51.16
HEAFSPVSY	P00748|FA12_HUMAN	38.27	1264.63	55.6	9	H(+229.16)EAFSPVSY	79.1396
HEFLQTEI	P26358|DNMT1_HUMAN	33.72	1244.66	62.5	8	H(+229.16)EFLQTEI	86.0085
HEFQAPFGM	Q15800|MSMO1_HUMAN	38.01	1307.62	55.6	9	H(+229.16)EFQAPFGM(+15.99)	82.5341
HEGPALYY	P49721|PSB2_HUMAN	22.2	1177.6	75	8	H(+229.16)EGPALYY	78.2618
HEGPALYYM	P49721|PSB2_HUMAN	32.02	1324.63	44.4	9	H(+229.16)EGPALYYM(+15.99)	74.5722
HEIITLEQY	Q9NTI5|PDS5B_HUMAN	29.9	1373.74	66.7	9	H(+229.16)EIITLEQY	87.9149
HEILVSDF	Q8NA72|POC5_HUMAN	30.84	1187.64	87.5	8	H(+229.16)EILVSDF	90.426
HELEFVDY	Q9UHV5|RPGFL_HUMAN	38.53	1279.63	87.5	8	H(+229.16)ELEFVDY	88.305
HELEVPAL	Q13608|PEX6_HUMAN	31.58	1135.64	75	8	H(+229.16)ELEVPAL	90.9185
HENPDIIIA	Q8TDD1|DDX54_HUMAN	27.73	1249.69	22.2	9	H(+229.16)ENPDIIIA	82.4969
HEVGVVAF	Q13042|CDC16_HUMAN	23.49	1085.61	75	8	H(+229.16)EVGVVAF	83.8273
HIVQGPD	Q9NX40|OCAD1_HUMAN	22.64	993.545	71.4	7	H(+229.16)IVQGPD	60.0405
HLADGPFAV	Q7Z6Z7|HUWE1_HUMAN	36.7	1154.63	55.6	9	H(+229.16)LADGPFAV	88.9126
HLDDINFDV	O75691|UTP20_HUMAN	32.17	1315.66	66.7	9	H(+229.16)LDDINFDV	93.685
HLDDLPGAL	P01966	36.34	1178.65	77.8	9	H(+229.16)LDDLPGAL	90.069
HLDLPSNNNL	P18583|SON_HUMAN	31.34	1364.73	40	10	H(+229.16)LDLPSNNNL	85.2574
HLFDNPATV	Q9NQ90|ANO2_HUMAN;Q5XXA6|ANO1_HUMAN	24.21	1241.66	55.6	9	H(+229.16)LFDNPATV	84.5027
HLIEPLANA	Q9Y490|TLN1_HUMAN	38.41	1205.7	77.8	9	H(+229.16)LIEPLANA	85.3936
HLIEQDFPGM	Q9H4M9|EHD1_HUMAN	37.13	1430.71	70	10	H(+229.16)LIEQDFPGM(+15.99)	83.2402
HLPEELAEL	Q96II8|LRCH3_HUMAN	34.23	1278.7	55.6	9	H(+229.16)LPEELAEL	96.5742
HLQEEPPMPTT	Q9NPH2|INO1_HUMAN	35.02	1523.75	54.5	11	H(+229.16)LQEEPPM(+15.99)PTT	67.5439
HLSNIPPSV	O95758|PTBP3_HUMAN;P26599|PTBP1_HUMAN	34.15	1191.68	33.3	9	H(+229.16)LSNIPPSV	81.4085
HMMPDLPNVGL	Q9H9T3|ELP3_HUMAN	32.66	1483.74	36.4	11	H(+229.16)M(+15.99)M(+15.99)PDLPNVGL	87.4879
HQYDGLVEL	P16615|AT2A2_HUMAN	22.01	1301.68	55.6	9	H(+229.16)QYDGLVEL	88.4361
HSGPAVYF	P36956|SRBP1_HUMAN	22.17	1105.58	50	8	H(+229.16)SGPAVYF	82.8949
HTDLPVSV	Q7L5N1|CSN6_HUMAN	21.56	1095.61	100	8	H(+229.16)TDLPVSV	82.8905
HTPFVDEL	P22695|QCR2_HUMAN	36.14	1185.62	50	8	H(+229.16)TPFVDEL	86.7279
IAAQGFTVAA	Q9BW72|HIG2A_HUMAN	25	1176.67	50	10	I(+229.16)AAQGFTVAA	88.5867
IADAEQR	O95678;Q3SY84|K2C71_HUMAN;O95678|K2C75_HUMAN;P04259;H-INV:HIT000292931;Q14CN4|K2C72_HUMAN;Q5XQN5;P48668|K2C6C_HUMAN;P48668;Q6IME9;P13647;P05787|K2C8_HUMAN;Q32MB2;P50446;P04259|K2C6B_HUMAN;P05787;P13647|K2C5_HUMAN;Q14CN4-1;Q3TTY5;P02538|K2C6A_HUMAN;Q86Y46|K2C73_HUMAN;Q6NXH9;P35908;Q3SY84;P35908|K22E_HUMAN;Q7RTS7;P35908v2;Q7RTS7|K2C74_HUMAN;P02538;Q9R0H5	30.13	1030.56	100	7	I(+229.16)ADAEQR	55.6736
IADLGSTSI	Q92520|FAM3C_HUMAN	34.16	1104.62	77.8	9	I(+229.16)ADLGSTSI	90.5859
IADPDEIMW	Q15067|ACOX1_HUMAN	37.36	1333.64	33.3	9	I(+229.16)ADPDEIM(+15.99)W	97.6727
IAEEEPPTV	Q02952|AKA12_HUMAN	36.86	1212.64	77.8	9	I(+229.16)AEEEPPTV	76.3264
IAGSVFF	P23284|PPIB_HUMAN	32.45	968.553	71.4	7	I(+229.16)AGSVFF	104.35
IAPTILGLPAA	P00846|ATP6_HUMAN	31.87	1264.8	45.5	11	I(+229.16)APTILGLPAA	107.561
IASNAGSIA	P62829|RL23_HUMAN	34.01	1031.58	77.8	9	I(+229.16)ASNAGSIA	72.2191
IATSLDGFDVAS	O60664|PLIN3_HUMAN	34.57	1423.74	58.3	12	I(+229.16)ATSLDGFDVAS	95.1481
IDLDPETEQVNG	P11586|C1TC_HUMAN	21.7	1557.77	0	12	I(+229.16)DLDPETEQVNG	84.2405
IDNNIEQIS	P13645;P13645|K1C10_HUMAN	36.45	1273.67	77.8	9	I(+229.16)DNNIEQIS	78.6239
IDPITMAY	Q9UJM3|ERRFI_HUMAN	36.46	1167.6	100	8	I(+229.16)DPITM(+15.99)AY	87.21
IDSPVSFL	Q92900|RENT1_HUMAN	33.03	1105.62	37.5	8	I(+229.16)DSPVSFL	104.998
IEAEVPAV	P50990|TCPQ_HUMAN	33.87	1055.61	87.5	8	I(+229.16)EAEVPAV	87.8718
IEDGIFEV	P54652|HSP72_HUMAN;P11142|HSP7C_HUMAN	37.16	1149.61	100	8	I(+229.16)EDGIFEV	99.7868
IEFPDTADF	Q13370|PDE3B_HUMAN	30.07	1282.63	66.7	9	I(+229.16)EFPDTADF	100.962
IEILPLPVM	Q13438|OS9_HUMAN	35.15	1268.76	100	9	I(+229.16)EILPLPVM(+15.99)	111.254
IELPEPEAM	O75691|UTP20_HUMAN	24.92	1272.65	100	9	I(+229.16)ELPEPEAM(+15.99)	88.8503
IELQSQLSM	Q04695;P02533|K1C14_HUMAN;ENSEMBL:ENSP00000377550;P19012;Q04695|K1C17_HUMAN;P02533;P13646-1;P19012|K1C15_HUMAN;P13646|K1C13_HUMAN;Q6IFX2;P19001;P08727|K1C19_HUMAN;P08730-1;A2A4G1;P08779;P08727;P08779|K1C16_HUMAN;Q9QWL7;Q3ZAW8;Q9Z2K1	37.62	1292.68	88.9	9	I(+229.16)ELQSQLSM(+15.99)	84.6313
IEMQAITAL	Q9BZE4|NOG1_HUMAN	38.45	1233.68	88.9	9	I(+229.16)EM(+15.99)QAITAL	91.6521
IENEYIIGL	Q9UKA1|FBXL5_HUMAN	34.27	1291.72	88.9	9	I(+229.16)ENEYIIGL	102.609
IENFVPVL	Q13045|FLII_HUMAN	22.39	1158.69	37.5	8	I(+229.16)ENFVPVL	109.306
IENVVTTF	P07942|LAMB1_HUMAN	21.92	1150.64	75	8	I(+229.16)ENVVTTF	95.837
IEPPESFEF	P42704|LPPRC_HUMAN	32.46	1322.66	55.6	9	I(+229.16)EPPESFEF	100.656
IEQQGGFTF	O15397|IPO8_HUMAN	32.82	1254.64	100	9	I(+229.16)EQQGGFTF	92.3044
IESPAVAAPAY	P04792|HSPB1_HUMAN	30.45	1316.72	63.6	11	I(+229.16)ESPAVAAPAY	85.0435
IESPAVAAPAYSRA	P04792|HSPB1_HUMAN	25.27	1630.89	35.7	14	I(+229.16)ESPAVAAPAYSRA	81.7825
IETVVTTF	Q99584|S10AD_HUMAN	33.11	1137.65	100	8	I(+229.16)ETVVTTF	97.9299
IEVEDLPQF	Q96HQ2|C2AIL_HUMAN	24.05	1317.7	66.7	9	I(+229.16)EVEDLPQF	102.403
IEVEQALAH	P28482|MK01_HUMAN	37.13	1237.69	100	9	I(+229.16)EVEQALAH	84.6606
IEVEVPVV	Q9Y6X4|F169A_HUMAN	34.6	1111.67	62.5	8	I(+229.16)EVEVPVV	101.971
IEVVTPTAF	Q5R3F8|PPR29_HUMAN	38.24	1204.69	77.8	9	I(+229.16)EVVTPTAF	99.7677
IGDDSAFTVL	Q3LXA3|TKFC_HUMAN	32.1	1265.67	60	10	I(+229.16)GDDSAFTVL	99.7149
IGGIGTVPVG	Q5VTE0|EF1A3_HUMAN;Q05639|EF1A2_HUMAN;P68104|EF1A1_HUMAN	35.46	1097.66	60	10	I(+229.16)GGIGTVPVG	90.861
IGPIIIAVLIIIFLI	A0A3Q0NBD1|A0A3Q0NBD1_LISMG	30.08	1849.26	13.3	15	I(+229.16)GPIIIAVLIIIFLI	109.24
IIAEGIPEAL	P53396|ACLY_HUMAN	28.56	1253.74	80	10	I(+229.16)IAEGIPEAL	102.418
IIASLVSEI	Q63HN8_SHUFFLED|RN213_HUMAN	26	1172.72	66.7	9	I(+229.16)IASLVSEI	116.293
IIDDPNLVV	Q14693|LPIN1_HUMAN	38.56	1225.71	66.7	9	I(+229.16)IDDPNLVV	100.87
IIDEQPLIF	P48059|LIMS1_HUMAN	32.3	1315.76	66.7	9	I(+229.16)IDEQPLIF	108.037
IIDNSQGFY	Q9Y617|SERC_HUMAN	37.9	1284.66	100	9	I(+229.16)IDNSQGFY	89.2518
IIDPGSTVTV	Q9P0L0|VAPA_HUMAN	33.6	1229.71	50	10	I(+229.16)IDPGSTVTV	92.0587
IIDTPGIL	Q9NZN4|EHD2_HUMAN;Q9H4M9|EHD1_HUMAN	37.83	1069.66	100	8	I(+229.16)IDTPGIL	102.941
IIDTPGLL	A1L390|PKHG3_HUMAN	37.83	1069.66	100	8	I(+229.16)IDTPGLL	102.941
IIEENIPEL	Q9UBU9|NXF1_HUMAN	23.4	1297.73	66.7	9	I(+229.16)IEENIPEL	100.305
IINSNPIEL	Q92545|TM131_HUMAN	35.53	1240.72	66.7	9	I(+229.16)INSNPIEL	99.2919
IITDFDMTL	Q9H0P0|5NT3A_HUMAN	28.33	1312.68	66.7	9	I(+229.16)ITDFDM(+15.99)TL	102.763
ILANDGVLLA	P25789|PSA4_HUMAN	38.47	1226.74	80	10	I(+229.16)LANDGVLLA	102.71
ILANDGVLLAA	P25789|PSA4_HUMAN	38.5	1297.78	72.7	11	I(+229.16)LANDGVLLAA	103.186
ILDAQTAFV	P33527|MRP1_HUMAN	37.81	1205.69	77.8	9	I(+229.16)LDAQTAFV	100.03
ILDDSALYL	Q2TAZ0|ATG2A_HUMAN	30.44	1250.7	77.8	9	I(+229.16)LDDSALYL	105.263
ILDDSVEM	P04843|RPN1_HUMAN	38.45	1165.57	87.5	8	I(+229.16)LDDSVEM(+15.99)	79.1915
ILDEFLQTY	Q9H4L4|SENP3_HUMAN	25.11	1369.73	44.4	9	I(+229.16)LDEFLQTY	110.836
ILDEVIM	P52732|KIF11_HUMAN	23.9	1076.6	100	7	I(+229.16)LDEVIM(+15.99)	97.6728
ILDFGDMSY	A2RU49|HYKK_HUMAN	36.91	1304.62	77.8	9	I(+229.16)LDFGDM(+15.99)SY	99.6232
ILDIEPQTL	Q00013|EM55_HUMAN	33.46	1269.74	77.8	9	I(+229.16)LDIEPQTL	103.567
ILDMSPFTV	P51790|CLCN3_HUMAN	33.43	1266.67	55.6	9	I(+229.16)LDM(+15.99)SPFTV	104.036
ILDNSPASY	O14595|CTDS2_HUMAN;Q9GZU7|CTDS1_HUMAN	22.3	1207.63	66.7	9	I(+229.16)LDNSPASY	83.4529
ILDTSVAYV	O60333|KIF1B_HUMAN	37.95	1208.69	77.8	9	I(+229.16)LDTSVAYV	97.4396
ILDVAQDL	A5YKK6|CNOT1_HUMAN	23.21	1114.64	100	8	I(+229.16)LDVAQDL	102.397
ILEPSLY	P61923|COPZ1_HUMAN	29.49	1062.62	100	7	I(+229.16)LEPSLY	96.3418
ILGGPGTVQGV	O14618|CCS_HUMAN	38.34	1225.72	72.7	11	I(+229.16)LGGPGTVQGV	90.6622
ILGIEDY	Q8TCS8|PNPT1_HUMAN	24.7	1050.58	100	7	I(+229.16)LGIEDY	96.4362
ILGPEVMEV	Q5T089|MORN1_HUMAN	37.34	1230.67	100	9	I(+229.16)LGPEVM(+15.99)EV	91.7973
ILGSTWVA	Q9P2X0|DPM3_HUMAN	27.63	1074.63	75	8	I(+229.16)LGSTWVA	101.449
ILLAEVPTM	O15160|RPAC1_HUMAN	38.49	1230.71	100	9	I(+229.16)LLAEVPTM(+15.99)	100.167
ILLEEVSPEL	P07602|SAP_HUMAN	36.96	1369.79	70	10	I(+229.16)LLEEVSPEL	107.234
ILLIGDPSV	P25205|MCM3_HUMAN	36.44	1154.71	77.8	9	I(+229.16)LLIGDPSV	105.959
ILLTEPGQV	Q9H2K8|TAOK3_HUMAN;Q7L7X3|TAOK1_HUMAN	37.55	1197.72	55.6	9	I(+229.16)LLTEPGQV	96.4858
ILMDPSPEYA	P26358|DNMT1_HUMAN	27.43	1379.68	40	10	I(+229.16)LM(+15.99)DPSPEYA	85.8129
ILNDMESVLA	P46937|YAP1_HUMAN	36.7	1348.71	70	10	I(+229.16)LNDM(+15.99)ESVLA	89.8554
ILNEVQVGV	Q9H7F0|AT133_HUMAN	21.92	1198.71	66.7	9	I(+229.16)LNEVQVGV	96.0329
ILPSSWIGV	P26717|NKG2C_HUMAN;Q07444|NKG2E_HUMAN	26.6	1199.71	44.4	9	I(+229.16)LPSSWIGV	109.927
ILQDEQYLM	Q8WV16|DCAF4_HUMAN	32.94	1396.71	100	9	I(+229.16)LQDEQYLM(+15.99)	88.7932
ILQEMVATV	Q9HCL2|GPAT1_HUMAN	35.96	1247.7	66.7	9	I(+229.16)LQEM(+15.99)VATV	88.4544
ILSESVMNL	Q9UHV7|MED13_HUMAN	37.33	1249.68	100	9	I(+229.16)LSESVM(+15.99)NL	89.9786
ILTELPPGV	Q9C0G0|ZN407_HUMAN	38.57	1166.71	66.7	9	I(+229.16)LTELPPGV	104.06
ILVDPIQVV	O75907|DGAT1_HUMAN	34.16	1223.77	66.7	9	I(+229.16)LVDPIQVV	108.925
ILWETVPSM	Q53EP0|FND3B_HUMAN	38.49	1319.7	88.9	9	I(+229.16)LWETVPSM(+15.99)	100.492
IMDDPAGNSY	O75312|ZPR1_HUMAN	25.47	1326.6	20	10	I(+229.16)M(+15.99)DDPAGNSY	68.7582
IMDPDVITGY	P28340|DPOD1_HUMAN	31.28	1367.68	40	10	I(+229.16)M(+15.99)DPDVITGY	89.1472
IMDQMPPYY	Q8NI27|THOC2_HUMAN	36.77	1417.65	77.8	9	I(+229.16)M(+15.99)DQM(+15.99)PPYY	81.3759
IMIDPVLGTV	P13639|EF2_HUMAN	38.54	1301.75	70	10	I(+229.16)M(+15.99)IDPVLGTV	104.213
IMSGESTFFV	P52701|MSH6_HUMAN	32.82	1361.67	10	10	I(+229.16)M(+15.99)SGESTFFV	97.4474
IMTVPPPSV	Q9H4I3|TRABD_HUMAN	23.73	1184.67	44.4	9	I(+229.16)M(+15.99)TVPPPSV	85.0133
INFVQNPNNN	Q99614|TTC1_HUMAN	24.54	1401.72	60	10	I(+229.16)NFVQNPNNN	81.6718
IQAESIPLI	Q92499|DDX1_HUMAN	23.04	1211.73	88.9	9	I(+229.16)QAESIPLI	103.3
IQDDMQTLYV	A6NHR9|SMHD1_HUMAN	36.17	1469.73	50	10	I(+229.16)QDDM(+15.99)QTLYV	86.4109
IQDFEMPTV	Q9BSC4|NOL10_HUMAN	32.16	1323.66	77.8	9	I(+229.16)QDFEM(+15.99)PTV	89.4127
IQDGTIVLM	Q92520|FAM3C_HUMAN	24.99	1233.68	33.3	9	I(+229.16)QDGTIVLM(+15.99)	89.9819
IQDPVIFYV	Q86SQ4|AGRG6_HUMAN	34.91	1321.75	55.6	9	I(+229.16)QDPVIFYV	108.973
IQGALSAY	Q6PD62|CTR9_HUMAN	33.69	1050.59	100	8	I(+229.16)QGALSAY	85.7055
IQGVGDLY	O00418|EF2K_HUMAN	23.82	1092.6	100	8	I(+229.16)QGVGDLY	89.4968
IQLPSVNTV	O60281|ZN292_HUMAN	38.34	1198.71	55.6	9	I(+229.16)QLPSVNTV	97.2847
ISGPQAPVFEF	P49327|FAS_HUMAN	36.81	1419.76	63.6	11	I(+229.16)SGPQAPVFEF	105.521
ISLGLPVGAVIN	P62829|RL23_HUMAN	33.78	1380.85	50	12	I(+229.16)SLGLPVGAVIN	107.613
ISSENLLDAVY	Q9NYY8|FAKD2_HUMAN	35.59	1451.77	72.7	11	I(+229.16)SSENLLDAVY	101.517
ISSPVILQF	Q9UNW1|MINP1_HUMAN	24.02	1231.74	11.1	9	I(+229.16)SSPVILQF	108.295
ITDAYLDQY	Q6P2Q9|PRP8_HUMAN	38.62	1329.67	88.9	9	I(+229.16)TDAYLDQY	89.4862
ITDEDNSIAAMY	Q9H0H5|RGAP1_HUMAN	35.67	1586.73	41.7	12	I(+229.16)TDEDNSIAAM(+15.99)Y	80.7991
ITDGDPFSQF	Q14517|FAT1_HUMAN	37.6	1354.66	70	10	I(+229.16)TDGDPFSQF	98.8641
ITDPEVVFV	Q709C8|VP13C_HUMAN	37.41	1246.7	77.8	9	I(+229.16)TDPEVVFV	101.827
ITDPSVIVM	Q9BZF1|OSBL8_HUMAN	33.16	1218.67	77.8	9	I(+229.16)TDPSVIVM(+15.99)	86.7432
ITDQGIEFY	Q96DM3|RMC1_HUMAN	37.34	1313.67	100	9	I(+229.16)TDQGIEFY	94.5072
ITDQNSDGY	P15924|DESP_HUMAN	38.73	1240.58	77.8	9	I(+229.16)TDQNSDGY	66.4486
ITDVPVTVY	Q4G0N7|F229B_HUMAN	37.94	1234.7	100	9	I(+229.16)TDVPVTVY	90.4208
ITPMLLTL	P03928|ATP8_HUMAN	31.67	1145.69	75	8	I(+229.16)TPM(+15.99)LLTL	108.521
IVDDDDYFL	O00273|DFFA_HUMAN	38.58	1342.65	77.8	9	I(+229.16)VDDDDYFL	101.242
IVDDPEGFF	Q9Y5B9|SP16H_HUMAN	26.56	1266.63	77.8	9	I(+229.16)VDDPEGFF	102.001
IVDIGPDSL	Q9UM54|MYO6_HUMAN	35.77	1156.65	77.8	9	I(+229.16)VDIGPDSL	100.32
IVDNLGASGNSLY	Q6PGP7|TTC37_HUMAN	38.45	1550.81	69.2	13	I(+229.16)VDNLGASGNSLY	91.3361
IVDNPADFY	Q5QJE6|TDIF2_HUMAN	22.92	1281.64	22.2	9	I(+229.16)VDNPADFY	93.6892
IVDSATALY	Q06609|RAD51_HUMAN	37.65	1180.65	100	9	I(+229.16)VDSATALY	89.9654
IVDSLTEMY	Q93008|USP9X_HUMAN	38.64	1314.66	100	9	I(+229.16)VDSLTEM(+15.99)Y	91.2257
IVSAQSLAEDD	Q15388|TOM20_HUMAN	21.91	1375.7	18.2	11	I(+229.16)VSAQSLAEDD	81.8815
IVVDNVPQV	P55884|EIF3B_HUMAN	36.08	1210.71	66.7	9	I(+229.16)VVDNVPQV	92.0396
IWLYPLHL	P21817_SHUFFLED|RYR1_HUMAN	31.47	1282.76	25	8	I(+229.16)WLYPLHL	112.028
IYAGDAIKG	Q8IWB6_SHUFFLED|TEX14_HUMAN	21.86	1364.81	44.4	9	I(+229.16)YAGDAIK(+229.16)G	83.6367
KAGVIFPV	O75367|H2AY_HUMAN	25.32	1287.83	50	8	K(+229.16)(+229.16)AGVIFPV	104.23
KEALGIPAA	P31939|PUR9_HUMAN	35.91	1326.83	66.7	9	K(+229.16)(+229.16)EALGIPAA	88.7533
KLAPPLVTL	P63010|AP2B1_HUMAN;Q10567|AP1B1_HUMAN	23.09	1408.94	33.3	9	K(+229.16)(+229.16)LAPPLVTL	107.499
KLDENSAFL	Q13813|SPTN1_HUMAN	21.96	1493.85	100	9	K(+229.16)(+229.16)LDENSAFL	89.0543
KQYGNEVFL	P50990|TCPQ_HUMAN	35.18	1554.88	55.6	9	K(+229.16)(+229.16)QYGNEVFL	93.1942
LAASALPAL	P36578|RL4_HUMAN	34.65	1054.66	77.8	9	L(+229.16)AASALPAL	101.593
LAASALPALVMS	P36578|RL4_HUMAN	35.91	1387.79	25	12	L(+229.16)AASALPALVM(+15.99)S	101.294
LADDDFLTV	P33991|MCM4_HUMAN	32.4	1236.64	66.7	9	L(+229.16)ADDDFLTV	101.167
LADDPLEF	Q9BUI4|RPC3_HUMAN	34.32	1147.6	87.5	8	L(+229.16)ADDPLEF	99.3595
LADGGPLLY	Q9H2S9|IKZF4_HUMAN	24.58	1146.65	77.8	9	L(+229.16)ADGGPLLY	95.0129
LADPGPVNF	Q96EC8|YIPF6_HUMAN	38.57	1157.63	77.8	9	L(+229.16)ADPGPVNF	93.5839
LADVDPMQL	Q6PL18|ATAD2_HUMAN	36.23	1245.65	77.8	9	L(+229.16)ADVDPM(+15.99)QL	89.7435
LAPDLPEDLYH	P62277|RS13_HUMAN	30.97	1510.79	45.5	11	L(+229.16)APDLPEDLYH	94.6308
LAPEELELDPMA	Q13435|SF3B2_HUMAN	37.55	1571.8	50	12	L(+229.16)APEELELDPM(+15.99)A	95.6222
LASLAPLEIV	Q2M1Z3|RHG31_HUMAN	23.93	1253.78	20	10	L(+229.16)ASLAPLEIV	112.592
LATQLTGPVMP	P26373|RL13_HUMAN	38.33	1371.76	63.6	11	L(+229.16)ATQLTGPVM(+15.99)P	90.5158
LAVMSVDLG	Q9Y4L1|HYOU1_HUMAN	29.84	1148.63	55.6	9	L(+229.16)AVM(+15.99)SVDLG	90.3628
LDAPDDVDFF	Q9BXP5|SRRT_HUMAN	37.96	1381.66	60	10	L(+229.16)DAPDDVDFF	102.387
LDIDNDTESTAL	Q68EM7|RHG17_HUMAN	34.09	1534.76	41.7	12	L(+229.16)DIDNDTESTAL	87.0568
LDTDGDGALSEAEAQA	P14314|GLU2B_HUMAN	21.61	1790.84	6.2	16	L(+229.16)DTDGDGALSEAEAQA	80.1005
LDVEDDEEGGGGAP	Q9ULX6|AKP8L_HUMAN	28.86	1587.71	21.4	14	L(+229.16)DVEDDEEGGGGAP	75.1772
LDVPTAAVQA	P13284|GILT_HUMAN	36.41	1212.69	40	10	L(+229.16)DVPTAAVQA	86.0804
LEAEFVGV	Q9ULX3|NOB1_HUMAN	34.29	1091.61	100	8	L(+229.16)EAEFVGV	97.472
LEAELPEKY	Q99959|PKP2_HUMAN	28.71	1548.88	55.6	9	L(+229.16)EAELPEK(+229.16)Y	93.7025
LEALPTPEA	Q9H2G4|TSYL2_HUMAN	37.43	1168.65	77.8	9	L(+229.16)EALPTPEA	87.9908
LEDFAIAM	Q8IYU8|MICU2_HUMAN	22.68	1153.59	100	8	L(+229.16)EDFAIAM(+15.99)	92.8328
LEEEAIIM	Q9P0J0|NDUAD_HUMAN	27.49	1191.63	100	8	L(+229.16)EEEAIIM(+15.99)	85.225
LEEPLASTY	P46940|IQGA1_HUMAN	30.4	1250.66	33.3	9	L(+229.16)EEPLASTY	86.9574
LEEYGPELHVA	Q9Y5W7|SNX14_HUMAN	29.2	1484.77	36.4	11	L(+229.16)EEYGPELHVA	86.8068
LEFPQTSQY	Q9UH36|SRR1L_HUMAN	23.98	1340.68	66.7	9	L(+229.16)EFPQTSQY	87.2354
LEGGQEDFESS	P35527;P35527|K1C9_HUMAN	33.37	1425.65	9.1	11	L(+229.16)EGGQEDFESS	70.1041
LEGNPGPPADPDGGPRPQA	Q7Z434|MAVS_HUMAN	31.92	2070.03	0	19	L(+229.16)EGNPGPPADPDGGPRPQA	78.4647
LEGPPLDAY	Q15365|PCBP1_HUMAN	31.63	1202.64	77.8	9	L(+229.16)EGPPLDAY	91.6693
LEGPPLEAY	Q15366|PCBP2_HUMAN	37.42	1216.65	77.8	9	L(+229.16)EGPPLEAY	90.5366
LEIETPMM	Q15046|SYK_HUMAN	35.44	1223.6	100	8	L(+229.16)EIETPM(+15.99)M(+15.99)	83.6009
LELDSNLY	P35579|MYH9_HUMAN	33.49	1194.63	100	8	L(+229.16)ELDSNLY	94.4086
LELDTNLPA	A6NHG4|DDTL_HUMAN;P30046|DOPD_HUMAN	34.71	1213.68	77.8	9	L(+229.16)ELDTNLPA	94.5035
LELEMGDDY	Q9BZE4|NOG1_HUMAN	30.68	1328.6	22.2	9	L(+229.16)ELEM(+15.99)GDDY	83.78
LEMGFTEM	Q9Y285|SYFA_HUMAN	32.28	1217.55	50	8	L(+229.16)EM(+15.99)GFTEM(+15.99)	77.7521
LENPVNVY	O15027|SC16A_HUMAN	21.74	1175.64	25	8	L(+229.16)ENPVNVY	85.3811
LESQTYEVF	O14744|ANM5_HUMAN	36.74	1343.68	66.7	9	L(+229.16)ESQTYEVF	92.191
LESYAFNM	P34931|HS71L_HUMAN;P0DMV9|HS71B_HUMAN;P0DMV8|HS71A_HUMAN;P11142|HSP7C_HUMAN	33.57	1218.58	75	8	L(+229.16)ESYAFNM(+15.99)	83.876
LEVPTYEF	P0C7P4|UCRIL_HUMAN;P47985|UCRI_HUMAN	31.43	1225.64	87.5	8	L(+229.16)EVPTYEF	100.056
LEVVMATY	P06400|RB_HUMAN	34.45	1169.62	87.5	8	L(+229.16)EVVM(+15.99)ATY	88.1747
LEYPAVVEF	Q9H1J1|REN3A_HUMAN	29.12	1294.7	44.4	9	L(+229.16)EYPAVVEF	104.113
LGDDPTSSF	Q99941|ATF6B_HUMAN	24.65	1166.57	44.4	9	L(+229.16)GDDPTSSF	81.7336
LGLQVVSL	Q9Y5H3_SHUFFLED|PCDGA_HUMAN	25.08	1056.67	100	8	L(+229.16)GLQVVSL	104.09
LGSSFGSGAGSSSF	P05787;P05787|K2C8_HUMAN	38.46	1475.71	71.4	14	L(+229.16)GSSFGSGAGSSSF	86.3771
LIDMGSSLY	P29375|KDM5A_HUMAN	34.94	1242.64	66.7	9	L(+229.16)IDM(+15.99)GSSLY	89.52
LIDPNTLQV	Q96D46|NMD3_HUMAN	33.84	1240.72	66.7	9	L(+229.16)IDPNTLQV	98.8229
LIEQAAEMLY	P67870|CSK2B_HUMAN	38.2	1424.74	70	10	L(+229.16)IEQAAEM(+15.99)LY	99.0379
LIGAAFYP	Q8N5G0|SIM20_HUMAN	26.13	1079.62	100	8	L(+229.16)IGAAFYP	104.375
LIGPAGLGGLGGLG	Q16186|ADRM1_HUMAN	32.43	1379.83	42.9	14	L(+229.16)IGPAGLGGLGGLG	107.61
LIGPESPSV	Q96DB2|HDA11_HUMAN	26.78	1126.64	55.6	9	L(+229.16)IGPESPSV	87.013
LILDVPPG	P08575|PTPRC_HUMAN	32.67	1051.65	62.5	8	L(+229.16)ILDVPPG	103.622
LILEGNDIEL	P32969|RL9_HUMAN	24.35	1356.77	60	10	L(+229.16)ILEGNDIEL	105.592
LILPGIISI	Q9BPX3|CND3_HUMAN	21.69	1166.78	44.4	9	L(+229.16)ILPGIISI	117.377
LILPGLGP	Q16676_SHUFFLED|FOXD1_HUMAN	21.98	1007.66	75	8	L(+229.16)ILPGLGP	108.006
LIMDMIPAI	Q9H0A0|NAT10_HUMAN	24.78	1276.7	44.4	9	L(+229.16)IM(+15.99)DM(+15.99)IPAI	102.128
LINGMYADSEM	Q96F05|CK024_HUMAN	26.06	1503.68	36.4	11	L(+229.16)INGM(+15.99)YADSEM(+15.99)	77.4279
LLAEMGVAV	O43896|KIF1C_HUMAN	34.94	1146.65	100	9	L(+229.16)LAEM(+15.99)GVAV	92.8761
LLAEPVPGI	P61088|UBE2N_HUMAN;Q5JXB2|UE2NL_HUMAN	38.52	1136.7	77.8	9	L(+229.16)LAEPVPGI	103.628
LLAEQGYEV	Q9UBV2|SE1L1_HUMAN	32.49	1249.68	66.7	9	L(+229.16)LAEQGYEV	90.3253
LLAEVPTMAV	O15160|RPAC1_HUMAN	37.61	1287.73	60	10	L(+229.16)LAEVPTM(+15.99)AV	97.6967
LLANIVPIAM	P03901|NU4LM_HUMAN	38.01	1298.78	80	10	L(+229.16)LANIVPIAM(+15.99)	108.191
LLAPLAQTV	Q9NQW6|ANLN_HUMAN	37.22	1153.73	88.9	9	L(+229.16)LAPLAQTV	103.59
LLAPLTQAPEADD	Q86X02|CDR2L_HUMAN	38.27	1581.85	38.5	13	L(+229.16)LAPLTQAPEADD	96.8119
LLAPTPYII	Q8WXG6|MADD_HUMAN	28.86	1228.76	55.6	9	L(+229.16)LAPTPYII	109.058
LLAPTPYIIGV	Q8WXG6|MADD_HUMAN	34.18	1384.85	27.3	11	L(+229.16)LAPTPYIIGV	111.222
LLASIVSEL	O75592|MYCB2_HUMAN	26	1172.72	66.7	9	L(+229.16)LASIVSEL	116.293
LLAVPVPGV	O75592|MYCB2_HUMAN	29.81	1092.71	77.8	9	L(+229.16)LAVPVPGV	107.781
LLDAAGVASL	P10809|CH60_HUMAN	38.61	1157.69	100	10	L(+229.16)LDAAGVASL	101.959
LLDDFLLTY	Q92565|RPGF5_HUMAN	22.14	1340.74	55.6	9	L(+229.16)LDDFLLTY	114.947
LLDDGTLVV	O75794|CD123_HUMAN	24.72	1172.69	77.8	9	L(+229.16)LDDGTLVV	101.897
LLDDPNLVV	Q9BQK8|LPIN3_HUMAN	38.56	1225.71	66.7	9	L(+229.16)LDDPNLVV	100.87
LLDDTGLAY	Q92600|CNOT9_HUMAN	36.88	1208.65	100	9	L(+229.16)LDDTGLAY	96.7426
LLDENNVSSY	P78527|PRKDC_HUMAN	31.66	1381.69	40	10	L(+229.16)LDENNVSSY	84.3035
LLDEQQVNV	P41134|ID1_HUMAN	36.57	1285.71	66.7	9	L(+229.16)LDEQQVNV	87.6999
LLDEVIM	Q5U651|RAIN_HUMAN	23.9	1076.6	100	7	L(+229.16)LDEVIM(+15.99)	97.6728
LLDFGSLSN	P08708|RS17_HUMAN	37.97	1193.65	100	9	L(+229.16)LDFGSLSN	103.276
LLDGFLVNY	O94855|SC24D_HUMAN	38.28	1281.72	88.9	9	L(+229.16)LDGFLVNY	110.607
LLDGNIDSSQY	Q96ST3|SIN3A_HUMAN	37.6	1452.73	72.7	11	L(+229.16)LDGNIDSSQY	86.8511
LLDGTVTLI	Q9NUA8|ZBT40_HUMAN	35.77	1172.72	77.8	9	L(+229.16)LDGTVTLI	107.588
LLDIAPHAI	Q8TDM6|DLG5_HUMAN	31.16	1190.72	66.7	9	L(+229.16)LDIAPHAI	103.653
LLDIDETEY	P04626|ERBB2_HUMAN	37.05	1338.68	77.8	9	L(+229.16)LDIDETEY	96.8998
LLDIDNDTESTAL	Q68EM7|RHG17_HUMAN	21.68	1647.84	30.8	13	L(+229.16)LDIDNDTESTAL	98.8763
LLDIEQDTY	Q15833|STXB2_HUMAN	38.21	1337.69	100	9	L(+229.16)LDIEQDTY	96.3712
LLDISGVLY	Q9H008|LHPP_HUMAN	32.97	1220.72	77.8	9	L(+229.16)LDISGVLY	109.064
LLDMPPVSY	Q96BD6|SPSB1_HUMAN	33.59	1278.67	44.4	9	L(+229.16)LDM(+15.99)PPVSY	94.2254
LLDNFVPLM	Q96M94|KLH15_HUMAN	36.29	1305.72	77.8	9	L(+229.16)LDNFVPLM(+15.99)	108.375
LLDPASGDLVI	Q14807|KIF22_HUMAN	28.17	1340.78	18.2	11	L(+229.16)LDPASGDLVI	107.062
LLDPMGGIVMT	P49368|TCPG_HUMAN	31.61	1406.74	81.8	11	L(+229.16)LDPM(+15.99)GGIVM(+15.99)T	92.5388
LLDPTNVFI	Q6P4A7|SFXN4_HUMAN	37.34	1259.73	77.8	9	L(+229.16)LDPTNVFI	109.142
LLDPVPPVLV	Q9H0K1|SIK2_HUMAN	25.02	1289.82	20	10	L(+229.16)LDPVPPVLV	111.825
LLDSAPLNV	Q8NI36|WDR36_HUMAN	36.97	1169.69	77.8	9	L(+229.16)LDSAPLNV	99.8171
LLDSDEPLVY	P33121|ACSL1_HUMAN	31.81	1391.74	30	10	L(+229.16)LDSDEPLVY	99.2063
LLDSSLEY	P49368|TCPG_HUMAN	31.37	1167.62	100	8	L(+229.16)LDSSLEY	94.4951
LLDTPGII	O75616|ERAL1_HUMAN	37.83	1069.66	100	8	L(+229.16)LDTPGII	102.941
LLDTPGIL	A0A3Q0NE18|A0A3Q0NE18_LISMG	37.83	1069.66	100	8	L(+229.16)LDTPGIL	102.941
LLDTSSVLV	P04035|HMDH_HUMAN	38.44	1174.7	77.8	9	L(+229.16)LDTSSVLV	102.059
LLDVPTAA	P13284|GILT_HUMAN	32.59	1027.61	75	8	L(+229.16)LDVPTAA	88.8129
LLEEDGTIITL	Q9BYG5|PAR6B_HUMAN	35.4	1444.82	72.7	11	L(+229.16)LEEDGTIITL	106.427
LLEEVSPEL	P07602|SAP_HUMAN	36.77	1256.71	100	9	L(+229.16)LEEVSPEL	101.941
LLEVSSAIP	Q06495|NPT2A_HUMAN	27.53	1156.69	77.8	9	L(+229.16)LEVSSAIP	103.514
LLFAGTMTV	Q96SQ9|CP2S1_HUMAN	37.4	1196.67	88.9	9	L(+229.16)LFAGTM(+15.99)TV	102.152
LLFDQAYQM	Q6PL18|ATAD2_HUMAN	34.93	1372.69	55.6	9	L(+229.16)LFDQAYQM(+15.99)	96.7364
LLGPLYA	Q13535|ATR_HUMAN	30.77	974.6	71.4	7	L(+229.16)LGPLYA	102.696
LLGPSIDSV	Q9NVU0|RPC5_HUMAN	30.3	1128.66	55.6	9	L(+229.16)LGPSIDSV	96.0189
LLGVGAEY	Q9Y6X3|SCC4_HUMAN	32.06	1049.6	100	8	L(+229.16)LGVGAEY	92.7611
LLIAPMPTA	P23921|RIR1_HUMAN	34.53	1170.69	55.6	9	L(+229.16)LIAPM(+15.99)PTA	96.8595
LLINPNIATV	P27708|PYR1_HUMAN	34.31	1295.8	40	10	L(+229.16)LINPNIATV	104.58
LLIPPPP	Q5T0Z8|CF132_HUMAN	34.43	974.637	71.4	7	L(+229.16)LIPPPP	103.74
LLISGLPTI	Q7Z6Z7|HUWE1_HUMAN	34.36	1154.75	77.8	9	L(+229.16)LISGLPTI	112.301
LLLDVTP	P54652|HSP72_HUMAN;P38646|GRP75_HUMAN;P11142|HSP7C_HUMAN	31.92	998.621	71.4	7	L(+229.16)LLDVTP	103.195
LLLGQLVEV	Q9NUT2|ABCB8_HUMAN	24.19	1211.77	66.7	9	L(+229.16)LLGQLVEV	111.484
LLLLLPPPPS	Q9HAB3|S52A2_HUMAN	31.75	1287.84	60	10	L(+229.16)LLLLPPPPS	115.669
LLLNELPSV	Q96HR8|NAF1_HUMAN	21.78	1225.75	77.8	9	L(+229.16)LLNELPSV	107.728
LLLPAVPVG	O75095|MEGF6_HUMAN	37.97	1106.73	77.8	9	L(+229.16)LLPAVPVG	108.569
LLLPGLETV	Q5UIP0|RIF1_HUMAN	36.47	1182.74	100	9	L(+229.16)LLPGLETV	110.148
LLLPGNFESY	Q99643|C560_HUMAN	37.71	1380.75	60	10	L(+229.16)LLPGNFESY	107.13
LLLPPPP	Q9HAB3|S52A2_HUMAN;Q9BTY2|FUCO2_HUMAN;Q9UJ99|CAD22_HUMAN;Q86UW6|N4BP2_HUMAN;O75129|ASTN2_HUMAN;Q5VWQ0|RSBN1_HUMAN;Q8ND23|CARL3_HUMAN;Q8ND83|SLAI1_HUMAN;Q9HB07|MYG1_HUMAN;P55316|FOXG1_HUMAN;Q8TDR2|STK35_HUMAN;Q6P4D5|F222C_HUMAN;Q9H0R3|TM222_HUMAN;P08648|ITA5_HUMAN	34.43	974.637	71.4	7	L(+229.16)LLPPPP	103.74
LLPDNFIAA	P10768|ESTD_HUMAN	25.03	1201.69	44.4	9	L(+229.16)LPDNFIAA	105.618
LLPDYYLVTV	Q7KZF4|SND1_HUMAN	38.64	1423.82	50	10	L(+229.16)LPDYYLVTV	111.335
LLPEEQVYL	O95071|UBR5_HUMAN	38.34	1331.75	55.6	9	L(+229.16)LPEEQVYL	102.668
LLPEGGITAI	Q9Y4C8|RBM19_HUMAN	34.98	1211.73	60	10	L(+229.16)LPEGGITAI	103.984
LLPEGPPAIAN	Q15011|HERP1_HUMAN	35.66	1319.77	36.4	11	L(+229.16)LPEGPPAIAN	95.1323
LLPPAPVVL	P15514|AREG_HUMAN	24.89	1146.76	33.3	9	L(+229.16)LPPAPVVL	111.743
LLPPQPALA	P12821|ACE_HUMAN	36.76	1147.72	77.8	9	L(+229.16)LPPQPALA	98.9735
LLQDGEFSMDL	P07737|PROF1_HUMAN	25.55	1511.74	18.2	11	L(+229.16)LQDGEFSM(+15.99)DL	98.7274
LLQDPPVTYI	Q9NR09|BIRC6_HUMAN	37.89	1386.8	50	10	L(+229.16)LQDPPVTYI	103.997
LLQEGLTEL	Q9H9E3|COG4_HUMAN	37.08	1243.72	77.8	9	L(+229.16)LQEGLTEL	102.67
LLQETMYMTV	P14635|CCNB1_HUMAN	33.27	1488.74	70	10	L(+229.16)LQETM(+15.99)YM(+15.99)TV	89.2031
LLSGDTQTD	P14314|GLU2B_HUMAN	34.48	1177.6	77.8	9	L(+229.16)LSGDTQTD	73.2185
LLSLDPAAV	P78527|PRKDC_HUMAN	35.47	1126.68	77.8	9	L(+229.16)LSLDPAAV	104.928
LLSPVVPQI	Q8N1F7|NUP93_HUMAN	38.58	1193.76	77.8	9	L(+229.16)LSPVVPQI	107.517
LLVLPVVEA	A4D0T7|SIM30_HUMAN	23.39	1180.76	44.4	9	L(+229.16)LVLPVVEA	111.372
LLVQEPDGLMV	Q8IWZ3|ANKH1_HUMAN	38.09	1457.8	54.5	11	L(+229.16)LVQEPDGLM(+15.99)V	101.048
LLWAGSAGL	Q99943|PLCA_HUMAN	30.19	1115.65	100	9	L(+229.16)LWAGSAGL	105.894
LLYDQPLQV	Q96RT1|ERBIN_HUMAN	38.36	1316.75	55.6	9	L(+229.16)LYDQPLQV	101.084
LLYEEPFTA	Q9UBM1|PEMT_HUMAN	37.08	1310.7	66.7	9	L(+229.16)LYEEPFTA	100.646
LMAPYTPFL	P41252|SYIC_HUMAN	37.39	1296.7	55.6	9	L(+229.16)M(+15.99)APYTPFL	107.239
LMPDIAVGV	Q9P203|BTBD7_HUMAN	34.88	1158.65	77.8	9	L(+229.16)M(+15.99)PDIAVGV	95.7376
LMPPSVAVV	Q14686|NCOA6_HUMAN	25.45	1156.67	55.6	9	L(+229.16)M(+15.99)PPSVAVV	95.0618
LMTLISA	O60502|OGA_HUMAN;Q8TBZ2|MYBPP_HUMAN	21.86	992.578	71.4	7	L(+229.16)M(+15.99)TLISA	93.6549
LNTTVWPTM	P03928|ATP8_HUMAN	38.58	1306.68	100	9	L(+229.16)NTTVWPTM(+15.99)	91.0787
LQAAEAAPGLGPPD	Q8TBP5|F174A_HUMAN	33.17	1534.82	64.3	14	L(+229.16)QAAEAAPGLGPPD	85.8387
LQGVDLLAD	P10809|CH60_HUMAN	24.6	1171.67	100	9	L(+229.16)QGVDLLAD	95.4862
LQIDNARLA	Q04695;P02533|K1C14_HUMAN;P13645;P13645|K1C10_HUMAN;Q04695|K1C17_HUMAN;P02533;Q99456|K1C12_HUMAN;Q6IFX2;P19001;P05784;P08727|K1C19_HUMAN;Q7Z3Y7|K1C28_HUMAN;P08779;Q99456;P08727;Q148H6;P08779|K1C16_HUMAN;P05783|K1C18_HUMAN;Q7Z3Y7;Q9QWL7;Q3ZAW8;P02535-1;Q9Z2K1	23.9	1241.73	66.7	9	L(+229.16)QIDNARLA	83.8388
LQNILGV	Q9Y666|S12A7_HUMAN	21.48	984.617	42.9	7	L(+229.16)QNILGV	98.2623
LQPSEEVTWK	O75438|NDUB1_HUMAN	36.63	1673.94	50	10	L(+229.16)QPSEEVTWK(+229.16)	88.8013
LQTVNVDEN	P62899|RL31_HUMAN	37.19	1259.66	100	9	L(+229.16)QTVNVDEN	73.5081
LSAEELDAQLD	Q86V81|THOC4_HUMAN	28.85	1431.73	27.3	11	L(+229.16)SAEELDAQLD	89.2909
LSDGLNSLTY	P15291|B4GT1_HUMAN	38.14	1310.69	80	10	L(+229.16)SDGLNSLTY	91.8892
LSDIDLMAPQPG	Q96B49|TOM6_HUMAN	36.19	1500.77	25	12	L(+229.16)SDIDLM(+15.99)APQPG	92.7644
LSDLPTSLF	Q9UKA8|RCAN3_HUMAN	34.15	1220.69	77.8	9	L(+229.16)SDLPTSLF	108.761
LSDPAAGAY	Q9UNS1|TIM_HUMAN	36.45	1092.57	55.6	9	L(+229.16)SDPAAGAY	76.7211
LSDPDYINQY	Q9Y5W8|SNX13_HUMAN	28.78	1455.71	50	10	L(+229.16)SDPDYINQY	84.8261
LSDPIVNTL	Q13309|SKP2_HUMAN	22.2	1199.7	66.7	9	L(+229.16)SDPIVNTL	97.3454
LSDYGPPSLGY	O14519|CDKA1_HUMAN	38.45	1396.71	63.6	11	L(+229.16)SDYGPPSLGY	91.6457
LSEEQLQDY	Q8TF72|SHRM3_HUMAN	28.38	1352.67	55.6	9	L(+229.16)SEEQLQDY	81.0574
LSEFQLEGY	Q8WXE0|CSKI2_HUMAN	32.26	1313.67	77.8	9	L(+229.16)SEFQLEGY	96.3834
LSEPDLASY	O60231|DHX16_HUMAN	32.16	1222.63	55.6	9	L(+229.16)SEPDLASY	86.6501
LSEPGDGEALMY	Q70SY1|CR3L2_HUMAN	38.63	1525.72	58.3	12	L(+229.16)SEPGDGEALM(+15.99)Y	83.0839
LSQTQGPPD	Q13405|RM49_HUMAN	23	1170.61	77.8	9	L(+229.16)SQTQGPPD	63.6515
LSSLPALP	O94983|CMTA2_HUMAN	33.33	1025.63	75	8	L(+229.16)SSLPALP	101.681
LSSPVESVL	P14923|PLAK_HUMAN	26.94	1158.67	55.6	9	L(+229.16)SSPVESVL	93.8672
LSSQELSGGPGDGP	Q13263|TIF1B_HUMAN	36.4	1528.76	7.1	14	L(+229.16)SSQELSGGPGDGP	77.3009
LTAPPEALL	Q9BVI4|NOC4L_HUMAN	25.01	1152.7	55.6	9	L(+229.16)TAPPEALL	100.602
LTDEGLLY	Q8NDN9|RCBT1_HUMAN	24.37	1151.63	100	8	L(+229.16)TDEGLLY	95.0639
LTDFENSAY	P48506|GSH1_HUMAN	34.78	1287.62	55.6	9	L(+229.16)TDFENSAY	86.2105
LTDLVDDNYF	Q6P2Q9|PRP8_HUMAN	37.58	1442.71	90	10	L(+229.16)TDLVDDNYF	103.518
LTDLVPNTEY	Q99715|COCA1_HUMAN	25.79	1392.73	60	10	L(+229.16)TDLVPNTEY	95.1112
LTDLYSPEY	Q16181|SEPT7_HUMAN	30.14	1328.67	77.8	9	L(+229.16)TDLYSPEY	91.403
LTDQAIFY	Q9UBN7|HDAC6_HUMAN	22.16	1198.64	75	8	L(+229.16)TDQAIFY	95.9066
LTDSSLKY	Q9H2D6|TARA_HUMAN	31.83	1383.8	75	8	L(+229.16)TDSSLK(+229.16)Y	84.8257
LTDTNLVY	Q9NWT6|HIF1N_HUMAN	28	1166.64	100	8	L(+229.16)TDTNLVY	89.7666
LTEGELEEY	Q9UEY8|ADDG_HUMAN	36.69	1310.64	66.7	9	L(+229.16)TEGELEEY	83.9431
LTEIMSM	P54725|RD23A_HUMAN	30.6	1084.53	85.7	7	L(+229.16)TEIM(+15.99)SM(+15.99)	75.3904
LTELPPLDDY	Q15796|SMAD2_HUMAN	24.78	1403.74	60	10	L(+229.16)TELPPLDDY	101.433
LTEVNKTGTQY	P35237|SPB6_HUMAN	38.76	1710.96	81.8	11	L(+229.16)TEVNK(+229.16)TGTQY	82.1286
LTIDDGIFEV	P34931|HS71L_HUMAN;P0DMV9|HS71B_HUMAN;P0DMV8|HS71A_HUMAN	37.74	1349.73	50	10	L(+229.16)TIDDGIFEV	107.453
LTMEGTVNL	O14972|DSCR3_HUMAN	24.24	1221.65	44.4	9	L(+229.16)TM(+15.99)EGTVNL	86.1904
LTPMLLTL	Q5VIR6_SHUFFLED|VPS53_HUMAN	31.67	1145.69	75	8	L(+229.16)TPM(+15.99)LLTL	108.521
LTQAPEADD	Q86X02|CDR2L_HUMAN	38.48	1187.59	66.7	9	L(+229.16)TQAPEADD	66.3911
LVAPPLASPFGE	P98073_SHUFFLED|ENTK_HUMAN	22.77	1425.81	33.3	12	L(+229.16)VAPPLASPFGE	100.93
LVDDPLEY	Q9Y2D5|AKAP2_HUMAN	28.6	1191.62	87.5	8	L(+229.16)VDDPLEY	95.0912
LVDDYSLLY	Q9H939|PPIP2_HUMAN	27.62	1328.71	66.7	9	L(+229.16)VDDYSLLY	102.836
LVDENFTEL	P61086|UBE2K_HUMAN	29.22	1307.68	66.7	9	L(+229.16)VDENFTEL	98.8617
LVDLAPLGY	Q86UW9|DTX2_HUMAN	36.43	1188.7	77.8	9	L(+229.16)VDLAPLGY	106.083
LVDPASHTLY	O95754|SEM4F_HUMAN	25.38	1343.73	30	10	L(+229.16)VDPASHTLY	87.5626
LVDPLNMHV	Q8NBU5|ATAD1_HUMAN	34.13	1281.7	44.4	9	L(+229.16)VDPLNM(+15.99)HV	92.4387
LVEDSECYDD	Q70CQ2|UBP34_HUMAN	27.26	1415.6	20	10	L(+229.16)VEDSECYDD	78.5292
LVEDYGMEL	O00232|PSD12_HUMAN	25.14	1312.64	77.8	9	L(+229.16)VEDYGM(+15.99)EL	90.0941
LVGPAQSGLLQQ	Q9NX70|MED29_HUMAN	38.63	1438.83	66.7	12	L(+229.16)VGPAQSGLLQQ	91.0417
LVGYGTDSASGMD	P53634|CATC_HUMAN	30.68	1516.69	30.8	13	L(+229.16)VGYGTDSASGM(+15.99)D	75.3065
LVVIAHDVD	P62424|RL7A_HUMAN	23.04	1208.7	55.6	9	L(+229.16)VVIAHDVD	86.9843
LYQEPVLGP	P02666	29.54	1243.7	33.3	9	L(+229.16)YQEPVLGP	92.7899
MADIPLGF	Q9Y221|NIP7_HUMAN	22.09	1107.58	87.5	8	M(+229.16)(+15.99)ADIPLGF	99.1384
MEGVTFLQA	Q9UKK3|PARP4_HUMAN	25.37	1239.64	77.8	9	M(+229.16)(+15.99)EGVTFLQA	89.1151
MELTLIDY	O95067|CCNB2_HUMAN	22.9	1241.64	87.5	8	M(+229.16)(+15.99)ELTLIDY	96.8491
MELTMLDY	P14635|CCNB1_HUMAN	22.1	1275.59	50	8	M(+229.16)(+15.99)ELTM(+15.99)LDY	85.0397
MENEFVLI	H-INV:HIT000016045;P05787;P05787|K2C8_HUMAN;H-INV:HIT000292931	23.53	1238.64	100	8	M(+229.16)(+15.99)ENEFVLI	100.026
MESMLISGY	P17987|TCPA_HUMAN	28.97	1290.6	55.6	9	M(+229.16)(+15.99)ESM(+15.99)LISGY	80.3127
METLSDMF	Q99613|EIF3C_HUMAN;B5ME19|EIFCL_HUMAN	28.83	1233.55	100	8	M(+229.16)(+15.99)ETLSDM(+15.99)F	80.4461
MEVELPAA	Q99661|KIF2C_HUMAN	32.44	1103.57	50	8	M(+229.16)(+15.99)EVELPAA	80.746
MEVFLPQ	Q8N960|CE120_HUMAN	22.56	1107.58	100	7	M(+229.16)(+15.99)EVFLPQ	87.1495
MIGYPMPTGYSQ	P17844|DDX5_HUMAN	23.73	1604.74	33.3	12	M(+229.16)(+15.99)IGYPM(+15.99)PTGYSQ	79.96
MLDEAVFQV	Q8NEY1|NAV1_HUMAN	33.7	1295.66	66.7	9	M(+229.16)(+15.99)LDEAVFQV	97.4668
MLFSDDSDLQL	O60684|IMA7_HUMAN	37.94	1527.73	90.9	11	M(+229.16)(+15.99)LFSDDSDLQL	99.0595
MLFSGDLDSL	Q9UPY5|XCT_HUMAN	24.38	1341.67	40	10	M(+229.16)(+15.99)LFSGDLDSL	101.406
MLIQENQEL	Q15007|FL2D_HUMAN	34.25	1361.71	77.8	9	M(+229.16)(+15.99)LIQENQEL	82.2974
MLQEPLLVV	P04843|RPN1_HUMAN	22.26	1285.75	11.1	9	M(+229.16)(+15.99)LQEPLLVV	103.538
MLQPYMPTV	P56192|SYMC_HUMAN	34.65	1339.67	44.4	9	M(+229.16)(+15.99)LQPYM(+15.99)PTV	84.1175
MLVNENPLL	Q8IV38|ANKY2_HUMAN	25.57	1286.71	66.7	9	M(+229.16)(+15.99)LVNENPLL	94.7536
MLYEGFYDV	Q9NVI1|FANCI_HUMAN	23.89	1380.65	66.7	9	M(+229.16)(+15.99)LYEGFYDV	94.7496
MMFDEPVLL	O75592|MYCB2_HUMAN	26.73	1354.67	33.3	9	M(+229.16)(+15.99)M(+15.99)FDEPVLL	101.067
MMPDLPNVGL	Q9H9T3|ELP3_HUMAN	29.63	1346.68	60	10	M(+229.16)(+15.99)M(+15.99)PDLPNVGL	94.2377
MSELPEEVLEY	Q6P3S6|FBX42_HUMAN	21.41	1582.76	27.3	11	M(+229.16)(+15.99)SELPEEVLEY	94.8267
MTDGFQFEY	P02452|CO1A1_HUMAN	23.46	1381.61	55.6	9	M(+229.16)(+15.99)TDGFQFEY	90.9662
MTEEEQIAY	P55036|PSMD4_HUMAN	35.45	1357.63	55.6	9	M(+229.16)(+15.99)TEEEQIAY	71.4266
MVDGTLLL	P13747|HLAE_HUMAN	21.57	1105.63	100	8	M(+229.16)(+15.99)VDGTLLL	98.2627
MVPPVQVS	P56385|ATP5I_HUMAN	23.45	1100.61	50	8	M(+229.16)(+15.99)VPPVQVS	79.1657
MDEAVGDLK	Q15645|PCH2_HUMAN	30.11	1263.62	33.3	9	M(+42.01)(+15.99)DEAVGDLK(+229.16)	74.8536
MDFQHRPG	Q15428|SF3A2_HUMAN	32.36	1044.44	75	8	M(+42.01)(+15.99)DFQHRPG	51.496
MDFQHRPGG	Q15428|SF3A2_HUMAN	23.44	1101.47	44.4	9	M(+42.01)(+15.99)DFQHRPGG	50.3411
MDGIVPDIAVGTKR	P26599|PTBP1_HUMAN	34.92	1757.95	28.6	14	M(+42.01)(+15.99)DGIVPDIAVGTK(+229.16)R	88.4711
MDMSLDDIIK	Q86V81|THOC4_HUMAN	38.8	1482.71	100	10	M(+42.01)(+15.99)DM(+15.99)SLDDIIK(+229.16)	91.4719
MDSAGQDINLNSPNKGL	O43399|TPD54_HUMAN	36.7	2060	41.2	17	M(+42.01)(+15.99)DSAGQDINLNSPNK(+229.16)GL	84.337
MEDLDQSPLVSSSDSPPRP	Q9NQC3|RTN4_HUMAN	38.36	2113.95	10.5	19	M(+42.01)(+15.99)EDLDQSPLVSSSDSPPRP	81.3882
MEDPTLYIVERPLPGYPD	Q6NZI2|CAVN1_HUMAN	31.9	2162.02	16.7	18	M(+42.01)(+15.99)EDPTLYIVERPLPGYPD	100.831
MEEPQAGDAARFS	O15446|RPA34_HUMAN	30.65	1465.61	7.7	13	M(+42.01)(+15.99)EEPQAGDAARFS	65.4773
MEESVNQMQPLNEK	P10155|RO60_HUMAN	24.95	1978.92	28.6	14	M(+42.01)(+15.99)EESVNQM(+15.99)QPLNEK(+229.16)	70.4849
MELVQVLK	Q9UI09|NDUAC_HUMAN	35.67	1245.72	100	8	M(+42.01)(+15.99)ELVQVLK(+229.16)	100.071
MFSSSAK	P62081|RS7_HUMAN	38.42	1043.52	100	7	M(+42.01)(+15.99)FSSSAK(+229.16)	63.6842
MLPPPPRQPPPQA	Q9BSK0|MALD1_HUMAN	31.71	1482.77	38.5	13	M(+42.01)(+15.99)LPPPPRQPPPQA	80.7799
MLSVASRSGPFA	P47985|UCRI_HUMAN	37.97	1279.62	58.3	12	M(+42.01)(+15.99)LSVASRSGPFA	81.2069
MNSLSEANTKF	P48594|SPB4_HUMAN;P29508|SPB3_HUMAN	21.93	1527.74	36.4	11	M(+42.01)(+15.99)NSLSEANTK(+229.16)F	82.4501
MQAHELFRY	P33121|ACSL1_HUMAN	24.93	1251.57	44.4	9	M(+42.01)(+15.99)QAHELFRY	80.5086
MQDAENVAVPEAAEERAEPG	P55884|EIF3B_HUMAN	38.55	2169.95	5	20	M(+42.01)(+15.99)QDAENVAVPEAAEERAEPG	73.3165
NAAPGVDLTQ	P13645;P13645|K1C10_HUMAN;P02535-1	27.22	1213.65	20	10	N(+229.16)AAPGVDLTQ	73.1224
NADDMAETVL	Q7Z7A3|CTU1_HUMAN	22.65	1322.62	30	10	N(+229.16)ADDM(+15.99)AETVL	74.0025
NADIVTLL	Q15027|ACAP1_HUMAN;Q96P50|ACAP3_HUMAN;Q15057|ACAP2_HUMAN	21.66	1086.65	100	8	N(+229.16)ADIVTLL	101.961
NADPILISL	Q9ULV4|COR1C_HUMAN	22.56	1183.7	55.6	9	N(+229.16)ADPILISL	104.383
NAGAGYGSYGYGGN	Q12906|ILF3_HUMAN	36.82	1535.68	42.9	14	N(+229.16)AGAGYGSYGYGGN	67.0283
NAGEDPGLA	P81605|DCD_HUMAN	21.53	1071.54	33.3	9	N(+229.16)AGEDPGLA	63.191
NASATTTEPLPEKTQESL	P55327|TPD52_HUMAN	38.48	2374.26	44.4	18	N(+229.16)ASATTTEPLPEK(+229.16)TQESL	84.4009
NAYIDNL	P07737|PROF1_HUMAN;P02584	32.03	1050.55	100	7	N(+229.16)AYIDNL	83.873
NDIDAFEF	P55084|ECHB_HUMAN	34.81	1198.57	75	8	N(+229.16)DIDAFEF	96.2638
NDISAFTY	Q9Y666|S12A7_HUMAN	28.49	1158.58	100	8	N(+229.16)DISAFTY	86.1441
NDLLVTEL	Q9Y597|KCTD3_HUMAN	29.47	1144.65	50	8	N(+229.16)DLLVTEL	99.3777
NDLLVTELY	Q9Y597|KCTD3_HUMAN	24.85	1307.72	33.3	9	N(+229.16)DLLVTELY	100.698
NEAGLLEYF	Q9BXB4|OSB11_HUMAN	31.77	1283.66	44.4	9	N(+229.16)EAGLLEYF	104.695
NEAPPVPFL	Q969N2|PIGT_HUMAN	36.51	1211.68	77.8	9	N(+229.16)EAPPVPFL	103.711
NEAVAPEF	Q9H0U6|RM18_HUMAN	29.19	1104.57	50	8	N(+229.16)EAVAPEF	79.6411
NEAVFIAH	Q9NYW8|RBAK_HUMAN	34.72	1128.61	100	8	N(+229.16)EAVFIAH	77.2952
NEFAGVSDVDY	Q9HBU6|EKI1_HUMAN	38.63	1443.67	63.6	11	N(+229.16)EFAGVSDVDY	83.891
NEFDAIQKA	Q14674|ESPL1_HUMAN	34.1	1492.83	77.8	9	N(+229.16)EFDAIQK(+229.16)A	85.7912
NEFDFMT	Q99967|CITE2_HUMAN	27.93	1147.51	100	7	N(+229.16)EFDFM(+15.99)T	84.263
NEFEELAIL	Q9BQI3|E2AK1_HUMAN	35	1305.7	55.6	9	N(+229.16)EFEELAIL	106.19
NEFEGGMML	Q9UG63|ABCF2_HUMAN	28.86	1287.57	22.2	9	N(+229.16)EFEGGM(+15.99)M(+15.99)L	76.3018
NEFEGGMMLV	Q9UG63|ABCF2_HUMAN	35.63	1386.64	70	10	N(+229.16)EFEGGM(+15.99)M(+15.99)LV	82.7374
NEFEGGMMLVS	Q9UG63|ABCF2_HUMAN	30.84	1473.67	18.2	11	N(+229.16)EFEGGM(+15.99)M(+15.99)LVS	77.809
NEFIITQH	P23470|PTPRG_HUMAN;P23471|PTPRZ_HUMAN	24.14	1229.66	50	8	N(+229.16)EFIITQH	81.5138
NEFLEFGSY	Q00013|EM55_HUMAN	36.71	1333.64	55.6	9	N(+229.16)EFLEFGSY	99.0953
NEFLLPPVF	Q9UBW7|ZMYM2_HUMAN	29.24	1303.74	77.8	9	N(+229.16)EFLLPPVF	112.521
NEFNFPD	Q9NVE7|PANK4_HUMAN	37.25	1110.52	71.4	7	N(+229.16)EFNFPD	85.2669
NEFPVFITM	Q12860|CNTN1_HUMAN	36.72	1341.68	100	9	N(+229.16)EFPVFITM(+15.99)	102.121
NEFQGAEAM	P35790|CHKA_HUMAN	31.15	1240.56	33.3	9	N(+229.16)EFQGAEAM(+15.99)	63.4666
NEFSVSLL	Q9H583|HEAT1_HUMAN	32.48	1136.63	50	8	N(+229.16)EFSVSLL	101.275
NEFTITGSTY	P16615|AT2A2_HUMAN	38.75	1360.67	90	10	N(+229.16)EFTITGSTY	84.9925
NEFTVLEL	Q8N766|EMC1_HUMAN	31	1192.65	75	8	N(+229.16)EFTVLEL	104.378
NEGLTVSF	Q14690|RRP5_HUMAN	28.34	1094.58	62.5	8	N(+229.16)EGLTVSF	90.0626
NEGVATYAA	P35222|CTNB1_HUMAN	37.64	1123.57	66.7	9	N(+229.16)EGVATYAA	64.0498
NEGVSYEF	O43166|SI1L1_HUMAN	37.4	1172.56	100	8	N(+229.16)EGVSYEF	80.7455
NEHNVALF	O00410|IPO5_HUMAN	37.67	1171.62	75	8	N(+229.16)EHNVALF	83.4709
NEIASVAY	O15371|EIF3D_HUMAN	32.52	1094.58	62.5	8	N(+229.16)EIASVAY	78.0691
NEIDAEPPA	Q8TDN6|BRX1_HUMAN	36.4	1183.59	77.8	9	N(+229.16)EIDAEPPA	67.7322
NEIDTTPPP	Q15047|SETB1_HUMAN	34.96	1211.62	44.4	9	N(+229.16)EIDTTPPP	68.4355
NEIEVEGL	Q9NZJ4|SACS_HUMAN	32.32	1130.6	75	8	N(+229.16)EIEVEGL	86.026
NEINFENM	Q92997|DVL3_HUMAN	30	1254.58	37.5	8	N(+229.16)EINFENM(+15.99)	73.7083
NEINGNWISA	Q53EL6|PDCD4_HUMAN	25.37	1345.68	50	10	N(+229.16)EINGNWISA	85.9042
NEKEGFPITA	Q9NYV4|CDK12_HUMAN	22.4	1562.87	60	10	N(+229.16)EK(+229.16)EGFPITA	88.0814
NELDMNLY	Q15046|SYK_HUMAN	34.74	1255.6	62.5	8	N(+229.16)ELDM(+15.99)NLY	79.4263
NELEIPVEEY	O43795|MYO1B_HUMAN	25.29	1462.74	40	10	N(+229.16)ELEIPVEEY	93.3849
NELESIAF	Q86US8|EST1A_HUMAN	25.29	1150.61	87.5	8	N(+229.16)ELESIAF	96.1648
NELESYAY	P11021|BIP_HUMAN	31.95	1216.58	50	8	N(+229.16)ELESYAY	78.1222
NELFPSNVY	Q6IQ32|ADNP2_HUMAN	30.62	1310.67	66.7	9	N(+229.16)ELFPSNVY	92.5168
NELGITPVV	Q8TDZ2|MICA1_HUMAN	32.25	1169.69	55.6	9	N(+229.16)ELGITPVV	93.0332
NELITNAL	P37268|FDFT_HUMAN	32.76	1115.64	100	8	N(+229.16)ELITNAL	89.177
NELLEPNSF	P32519|ELF1_HUMAN	29.58	1290.67	55.6	9	N(+229.16)ELLEPNSF	89.4247
NELLNDEF	P53350|PLK1_HUMAN	34.86	1221.61	87.5	8	N(+229.16)ELLNDEF	89.5118
NELSAISL	Q8TEL6|TP4AP_HUMAN	24.19	1074.61	100	8	N(+229.16)ELSAISL	94.1207
NELSNVEF	Q8IZ69|TRM2A_HUMAN	33.24	1179.6	100	8	N(+229.16)ELSNVEF	87.0033
NENINQVVF	Q9BZ23|PANK2_HUMAN	24.64	1304.69	55.6	9	N(+229.16)ENINQVVF	89.2855
NENIPELAA	Q9UHY1|NRBP_HUMAN	23.79	1198.64	22.2	9	N(+229.16)ENIPELAA	82.5775
NEQAFEEVF	P27694|RFA1_HUMAN	32.01	1340.65	44.4	9	N(+229.16)EQAFEEVF	93.3144
NEQEGVPSV	Q96CS3|FAF2_HUMAN	37.86	1186.6	77.8	9	N(+229.16)EQEGVPSV	69.7337
NEQGSYVV	Q16531|DDB1_HUMAN	37.34	1123.57	75	8	N(+229.16)EQGSYVV	66.6008
NEQIVQIF	P29374|ARI4A_HUMAN	25.43	1218.68	100	8	N(+229.16)EQIVQIF	97.5387
NEQLITQY	O60271|JIP4_HUMAN	32.22	1236.66	75	8	N(+229.16)EQLITQY	79.9742
NEQLLTQY	Q9UPT6|JIP3_HUMAN	32.22	1236.66	75	8	N(+229.16)EQLLTQY	79.9742
NEQSLEQVF	Q14011|CIRBP_HUMAN	31.15	1321.67	55.6	9	N(+229.16)EQSLEQVF	88.3916
NESAVIVAP	Q5H9U9|DDX6L_HUMAN;Q8IY21|DDX60_HUMAN	38.43	1127.64	77.8	9	N(+229.16)ESAVIVAP	80.1341
NESEPIVVY	P42892|ECE1_HUMAN	38.58	1277.67	100	9	N(+229.16)ESEPIVVY	83.4899
NESFGFTA	P13639|EF2_HUMAN	37.69	1100.53	75	8	N(+229.16)ESFGFTA	83.827
NESGQLVVF	Q15035|TRAM2_HUMAN	38.67	1220.66	100	9	N(+229.16)ESGQLVVF	93.1004
NESTISFY	O95382|M3K6_HUMAN	34.09	1188.59	62.5	8	N(+229.16)ESTISFY	84.5553
NESTTFVL	Q9H147|TDIF1_HUMAN	35.9	1138.61	100	8	N(+229.16)ESTTFVL	89.1178
NETNGFISA	Q7Z3K6|MIER3_HUMAN	34.7	1180.59	66.7	9	N(+229.16)ETNGFISA	75.5523
NETTAVAL	O95757|HS74L_HUMAN;P34932|HSP74_HUMAN	24.47	1046.58	100	8	N(+229.16)ETTAVAL	75.9117
NETTTTSAF	Q96BK5|PINX1_HUMAN	35.77	1199.59	55.6	9	N(+229.16)ETTTTSAF	65.4622
NEVDAFLL	O00750|P3C2B_HUMAN	21.44	1148.63	100	8	N(+229.16)EVDAFLL	102.408
NEVDAFW	Q9HA65|TBC17_HUMAN;Q8TC07|TBC15_HUMAN	25.69	1108.54	57.1	7	N(+229.16)EVDAFW	94.5699
NEVDSTLTF	P21912|SDHB_HUMAN	36.43	1253.63	66.7	9	N(+229.16)EVDSTLTF	87.3314
NEVEAVKV	P07237|PDIA1_HUMAN	36.2	1344.8	50	8	N(+229.16)EVEAVK(+229.16)V	82.1544
NEVENQIL	P12814|ACTN1_HUMAN;O43707|ACTN4_HUMAN	29.51	1186.64	50	8	N(+229.16)EVENQIL	79.7641
NEVEQLLYY	Q92845|KIFA3_HUMAN	38.07	1398.72	77.8	9	N(+229.16)EVEQLLYY	98.0932
NEVLLSDVF	Q9Y6D5|BIG2_HUMAN	29.39	1263.69	66.7	9	N(+229.16)EVLLSDVF	104.047
NEWIAVNTV	Q9H8S9|MOB1A_HUMAN	23.67	1273.69	88.9	9	N(+229.16)EWIAVNTV	91.9459
NEWTYIAEM	O95198|KLHL2_HUMAN	38.54	1400.65	66.7	9	N(+229.16)EWTYIAEM(+15.99)	87.6949
NEYAGFLMA	Q9H1A4|APC1_HUMAN	36	1259.61	44.4	9	N(+229.16)EYAGFLM(+15.99)A	89.2953
NEYNFQYEL	Q9NYU2|UGGG1_HUMAN	37.21	1447.68	44.4	9	N(+229.16)EYNFQYEL	91.8607
NFVFGQSGAGN	P68371|TBB4B_HUMAN;Q9BVA1|TBB2B_HUMAN;Q13885|TBB2A_HUMAN;P07437|TBB5_HUMAN;P04350|TBB4A_HUMAN	36.94	1325.66	72.7	11	N(+229.16)FVFGQSGAGN	84.313
NFVFGQSGAGNN	P68371|TBB4B_HUMAN;Q9BVA1|TBB2B_HUMAN;Q13885|TBB2A_HUMAN;P07437|TBB5_HUMAN;P04350|TBB4A_HUMAN	29.81	1439.7	50	12	N(+229.16)FVFGQSGAGNN	83.61
NGEQEADNEVDEEEEEG	P06454|PTMA_HUMAN	24.46	2149.86	5.9	17	N(+229.16)GEQEADNEVDEEEEEG	57.6863
NGFGGFGSY	Q13151|ROA0_HUMAN	37.21	1133.53	100	9	N(+229.16)GFGGFGSY	86.8422
NGFPVFATV	P49736|MCM2_HUMAN	30.83	1179.65	88.9	9	N(+229.16)GFPVFATV	103.93
NIANIIGV	Q13459_SHUFFLED|MYO9B_HUMAN	21.85	1041.64	100	8	N(+229.16)IANIIGV	96.7361
NIDIDPVYL	Q8NBE8|KLH23_HUMAN	36.23	1289.71	100	9	N(+229.16)IDIDPVYL	101.856
NIDPITMA	Q9UJM3|ERRFI_HUMAN	37.82	1118.58	75	8	N(+229.16)IDPITM(+15.99)A	79.9721
NIFGSSWSV	Q9HBG4|VPP4_HUMAN;Q93050|VPP1_HUMAN	37.74	1224.63	66.7	9	N(+229.16)IFGSSWSV	102.513
NIFGTPEFV	O43293|DAPK3_HUMAN;P53355|DAPK1_HUMAN;Q9UIK4|DAPK2_HUMAN	31.06	1251.67	55.6	9	N(+229.16)IFGTPEFV	104.261
NIPPLTQTPV	P02666	32.03	1307.77	30	10	N(+229.16)IPPLTQTPV	91.7127
NISDSNPFL	Q9UBB4|ATX10_HUMAN	28.43	1234.64	66.7	9	N(+229.16)ISDSNPFL	91.2266
NISPFSFGL	P05388|RLA0_HUMAN;Q8NHW5|RLA0L_HUMAN	36.06	1209.66	66.7	9	N(+229.16)ISPFSFGL	108.798
NLAAYVPLL	P49815|TSC2_HUMAN	37.61	1201.73	77.8	9	N(+229.16)LAAYVPLL	109.787
NLADNVQSI	P53567|CEBPG_HUMAN	35.82	1201.65	100	9	N(+229.16)LADNVQSI	80.8916
NLAEITNLL	Q9H4K1|RIBC2_HUMAN	23.11	1228.72	55.6	9	N(+229.16)LAEITNLL	109.609
NLAGENILNPL	Q9NRG7|D39U1_HUMAN	37.53	1395.79	81.8	11	N(+229.16)LAGENILNPL	99.9722
NLANVVLLL	Q92620|PRP16_HUMAN	36.64	1196.77	44.4	9	N(+229.16)LANVVLLL	115.222
NLAPAPLNA	P10646|TFPI1_HUMAN	29.2	1108.64	55.6	9	N(+229.16)LAPAPLNA	83.4846
NLAPTDVLEAL	Q9NU22|MDN1_HUMAN	29.93	1383.78	18.2	11	N(+229.16)LAPTDVLEAL	107.318
NLAPVILQL	Q9H5Z1|DHX35_HUMAN	36.96	1208.77	100	9	N(+229.16)LAPVILQL	110.814
NLDAAVYQV	P78382|S35A1_HUMAN	28.61	1220.66	77.8	9	N(+229.16)LDAAVYQV	87.0227
NLDFNPPHV	P27144|KAD4_HUMAN	21.59	1280.67	33.3	9	N(+229.16)LDFNPPHV	91.9142
NLDFQMEQY	P08865|RSSA_HUMAN	36.79	1431.65	77.8	9	N(+229.16)LDFQM(+15.99)EQY	83.1936
NLDPLTE	P61599|NAA20_HUMAN	32.56	1029.55	100	7	N(+229.16)LDPLTE	81.8352
NLDQPDLYY	Q8WVT3|TPC12_HUMAN	35.84	1368.68	77.8	9	N(+229.16)LDQPDLYY	86.9574
NLDSTVTQL	Q14789|GOGB1_HUMAN	25.15	1218.67	33.3	9	N(+229.16)LDSTVTQL	84.6781
NLDVPTFV	Q6Y7W6|GGYF2_HUMAN	34.48	1132.63	50	8	N(+229.16)LDVPTFV	100.429
NLEEISNYY	Q9NVN8|GNL3L_HUMAN	38.31	1372.67	77.8	9	N(+229.16)LEEISNYY	89.5237
NLEELPLNEY	Q9BRQ8|AIFM2_HUMAN	32.61	1461.76	60	10	N(+229.16)LEELPLNEY	94.2945
NLETTVPQV	Q5SQI0|ATAT_HUMAN	32.35	1228.69	44.4	9	N(+229.16)LETTVPQV	84.4829
NLFDLGGQYL	Q9UHX1|PUF60_HUMAN	37.19	1367.73	60	10	N(+229.16)LFDLGGQYL	108.479
NLFEDQNTL	P55060|XPO2_HUMAN	38.6	1321.67	100	9	N(+229.16)LFEDQNTL	90.4203
NLFEPVINA	Q5MIZ7|P4R3B_HUMAN	36.3	1244.7	66.7	9	N(+229.16)LFEPVINA	100.799
NLFETPILA	Q08431|MFGM_HUMAN	34.48	1245.72	55.6	9	N(+229.16)LFETPILA	105.594
NLIGGVDMV	P49327|FAS_HUMAN	37.09	1161.63	77.8	9	N(+229.16)LIGGVDM(+15.99)V	87.1074
NLIIFSPSV	P39656|OST48_HUMAN	37.51	1217.72	100	9	N(+229.16)LIIFSPSV	105.43
NLINQEIML	Q12923|PTN13_HUMAN	35.06	1331.73	77.8	9	N(+229.16)LINQEIM(+15.99)L	97.5015
NLLDIDAPVTV	Q08209|PP2BA_HUMAN	37.56	1397.8	63.6	11	N(+229.16)LLDIDAPVTV	104.227
NLLDILTE	Q8IYA6|CKP2L_HUMAN	23.53	1158.67	87.5	8	N(+229.16)LLDILTE	110.865
NLLDLLTE	Q9H3U1|UN45A_HUMAN	23.53	1158.67	87.5	8	N(+229.16)LLDLLTE	110.865
NLLDPPPEV	P42356|PI4KA_HUMAN	31.61	1221.68	66.7	9	N(+229.16)LLDPPPEV	92.4585
NLLEDPEGV	O43665|RGS10_HUMAN	34.71	1213.64	55.6	9	N(+229.16)LLEDPEGV	87.6999
NLLGDTITL	Q5VVW2|GARL3_HUMAN	33.34	1187.7	66.7	9	N(+229.16)LLGDTITL	103.75
NLLGQLTG	O15260|SURF4_HUMAN	30.85	1043.62	75	8	N(+229.16)LLGQLTG	94.3421
NLLGVPLVGA	P10253|LYAG_HUMAN	24.01	1180.74	80	10	N(+229.16)LLGVPLVGA	105.996
NLLNERVSV	Q9BTW9|TBCD_HUMAN	31.22	1271.74	55.6	9	N(+229.16)LLNERVSV	87.2157
NLLQGVMNV	Q5VIR6|VPS53_HUMAN	36.65	1231.68	77.8	9	N(+229.16)LLQGVM(+15.99)NV	91.5414
NLMAPAPSTV	Q13118|KLF10_HUMAN	22.43	1244.66	40	10	N(+229.16)LM(+15.99)APAPSTV	79.4169
NLMNAVVQTV	P35221|CTNA1_HUMAN;Q9UI47|CTNA3_HUMAN	37.21	1332.73	70	10	N(+229.16)LM(+15.99)NAVVQTV	83.0594
NLNDRLAS	P13645|K1C10_HUMAN;P19012;P19012|K1C15_HUMAN;P08730-1;Q7Z3Y7|K1C28_HUMAN;Q99456;Q7Z3Y8;P08779|K1C16_HUMAN;Q7Z3Y7;P02535-1;Q7Z3Z0;Q04695;P02533|K1C14_HUMAN;P35900;P13645;Q9C075|K1C23_HUMAN;ENSEMBL:ENSP00000377550;Q9C075;Q04695|K1C17_HUMAN;P02533;Q7Z3Y9|K1C26_HUMAN;Q99456|K1C12_HUMAN;P13646-1;Q7Z3Z0|K1C25_HUMAN;P13646|K1C13_HUMAN;P19001;P08727|K1C19_HUMAN;Q7Z3Y8|K1C27_HUMAN;P35900|K1C20_HUMAN;Q7Z3Y9;A2A4G1;P08779;P08727;Q148H6;Q9QWL7	30.2	1130.62	50	8	N(+229.16)LNDRLAS	65.4222
NLNDVLVGL	O00499|BIN1_HUMAN	31.68	1184.7	44.4	9	N(+229.16)LNDVLVGL	105.346
NLNSIVPSV	P48200|IREB2_HUMAN	37.21	1170.68	77.8	9	N(+229.16)LNSIVPSV	94.6833
NLNSVLAGV	Q8TCG1|CIP2A_HUMAN	37.38	1114.65	77.8	9	N(+229.16)LNSVLAGV	97.3602
NLPPDLVNV	Q9P2K6|KLH42_HUMAN	24.03	1208.7	55.6	9	N(+229.16)LPPDLVNV	96.5471
NLQSYLNSV	O15504|NUPL2_HUMAN	35.58	1265.68	44.4	9	N(+229.16)LQSYLNSV	95.441
NLSEGVLSV	Q93063|EXT2_HUMAN	30.69	1145.65	100	9	N(+229.16)LSEGVLSV	91.2981
NLTNMLESV	Q6ICC9|RTL6_HUMAN	32.07	1264.65	77.8	9	N(+229.16)LTNM(+15.99)LESV	84.7935
NLTTDNAN	P13645;P13645|K1C10_HUMAN	35.78	1090.55	87.5	8	N(+229.16)LTTDNAN	54.3609
NLVEQNISV	Q92560|BAP1_HUMAN	24.58	1243.7	66.7	9	N(+229.16)LVEQNISV	85.871
NLVPALVVV	Q7Z392|TPC11_HUMAN	27.66	1151.75	55.6	9	N(+229.16)LVPALVVV	109.198
NLVPPVEL	Q5JWF2|GNAS1_HUMAN;P63092|GNAS2_HUMAN	24.73	1108.67	62.5	8	N(+229.16)LVPPVEL	101.471
NLYEGQITV	Q99758|ABCA3_HUMAN	38.62	1264.69	88.9	9	N(+229.16)LYEGQITV	88.1423
NMDDVIYYV	Q96MT1|RN145_HUMAN	35.54	1375.65	44.4	9	N(+229.16)M(+15.99)DDVIYYV	91.1846
NMLNPPAEV	P13010|XRCC5_HUMAN	24.94	1228.63	55.6	9	N(+229.16)M(+15.99)LNPPAEV	77.2981
NMNDAIFSV	O75564|JERKY_HUMAN	34.61	1254.61	66.7	9	N(+229.16)M(+15.99)NDAIFSV	88.0486
NMTALEAL	A6NC98_SHUFFLED|CC88B_HUMAN	21.48	1106.58	62.5	8	N(+229.16)M(+15.99)TALEAL	85.4874
NMVAELSSV	O95470|SGPL1_HUMAN	29.24	1193.62	33.3	9	N(+229.16)M(+15.99)VAELSSV	79.2658
NMVDFAMDV	P60228|EIF3E_HUMAN	28.61	1301.58	22.2	9	N(+229.16)M(+15.99)VDFAM(+15.99)DV	82.9545
NNQFASF	Q8N1N4|K2C78_HUMAN;Q7RTT2;P04264;Q8N1N4-2;ENSEMBL:ENSBTAP00000038253;P04264|K2C1_HUMAN	33.43	1055.52	100	7	N(+229.16)NQFASF	81.1203
NPDDPEDFPALS	Q5JVS0|HABP4_HUMAN	30.2	1544.72	16.7	12	N(+229.16)PDDPEDFPALS	86.4514
NQEIEFL	P35908;P35908|K22E_HUMAN;P35908v2	29.55	1120.6	71.4	7	N(+229.16)QEIEFL	92.9511
NQVMHFY	Q07864|DPOE1_HUMAN	33.3	1182.57	71.4	7	N(+229.16)QVM(+15.99)HFY	72.3111
NQWEALTEY	Q9Y4A5|TRRAP_HUMAN	38.78	1381.67	77.8	9	N(+229.16)QWEALTEY	92.3371
NSAINPLIY	Q6W5P4|NPSR1_HUMAN	31.46	1232.7	33.3	9	N(+229.16)SAINPLIY	96.4044
NSALNPILY	Q9HBX9|RXFP1_HUMAN;Q5NUL3|FFAR4_HUMAN;Q8WXD0|RXFP2_HUMAN;P25021|HRH2_HUMAN	31.46	1232.7	33.3	9	N(+229.16)SALNPILY	96.4044
NSALNPLLY	Q969F8|KISSR_HUMAN	31.46	1232.7	33.3	9	N(+229.16)SALNPLLY	96.4044
NSDELQELY	O00764|PDXK_HUMAN	35.5	1338.65	55.6	9	N(+229.16)SDELQELY	83.0577
NSDPGLAVGY	P35443|TSP4_HUMAN;ENSEMBL:ENSBTAP00000006074;P49747|COMP_HUMAN	36.09	1220.62	40	10	N(+229.16)SDPGLAVGY	78.2694
NSDPVMFMV	Q14689|DIP2A_HUMAN	29.81	1299.6	77.8	9	N(+229.16)SDPVM(+15.99)FM(+15.99)V	88.3622
NSDVSLLN	Q86Z02|HIPK1_HUMAN	29.57	1089.59	75	8	N(+229.16)SDVSLLN	77.3541
NSEPETLEY	Q16760|DGKD_HUMAN	26.23	1309.62	22.2	9	N(+229.16)SEPETLEY	73.3836
NSESIGAYY	Q9P2J9|PDP2_HUMAN	27.47	1231.59	33.3	9	N(+229.16)SESIGAYY	75.8118
NSYWVGEDS	P61313|RL15_HUMAN	21.97	1284.58	22.2	9	N(+229.16)SYWVGEDS	76.2488
NTDDWENFAY	Q99698|LYST_HUMAN	37.66	1502.65	50	10	N(+229.16)TDDWENFAY	90.8017
NTDEMVEL	P61978|HNRPK_HUMAN	35.45	1194.56	87.5	8	N(+229.16)TDEM(+15.99)VEL	73.6878
NTDGVNFY	Q9HB40|RISC_HUMAN	35.89	1157.56	62.5	8	N(+229.16)TDGVNFY	79.5145
NTDPSIVM	Q9H1A4|APC1_HUMAN	25.6	1120.56	37.5	8	N(+229.16)TDPSIVM(+15.99)	67.9668
NTDVNTHY	A0A3Q0NAV2|A0A3Q0NAV2_LISMG	25.52	1191.57	50	8	N(+229.16)TDVNTHY	58.8655
NTEGINLPEL	O95602|RPA1_HUMAN	35.36	1327.72	40	10	N(+229.16)TEGINLPEL	97.6513
NTNPVGGLLEY	P55265|DSRAD_HUMAN	27.39	1404.75	45.5	11	N(+229.16)TNPVGGLLEY	93.5936
NTQPIPILY	Q9Y520|PRC2C_HUMAN	38.4	1286.74	100	9	N(+229.16)TQPIPILY	99.7673
NTTVWPTMITPM	P03928|ATP8_HUMAN	32.33	1651.82	16.7	12	N(+229.16)TTVWPTM(+15.99)ITPM(+15.99)	91.696
NVDESLLGY	Q6IA69|NADE_HUMAN	26.48	1237.64	100	9	N(+229.16)VDESLLGY	89.5317
NVDFDAPLGY	Q92890|UFD1_HUMAN	38.76	1338.67	40	10	N(+229.16)VDFDAPLGY	94.8891
NVDLLGSL	Q9UJX3|APC7_HUMAN	29.38	1058.62	100	8	N(+229.16)VDLLGSL	101.674
NVFENPTMV	Q7KZN9|COX15_HUMAN	35.66	1294.64	55.6	9	N(+229.16)VFENPTM(+15.99)V	84.1679
NVGWNNSTFA	P14174|MIF_HUMAN	34.78	1337.66	70	10	N(+229.16)VGWNNSTFA	84.5631
NVIDNLIVA	Q12905|ILF2_HUMAN	33.98	1198.71	77.8	9	N(+229.16)VIDNLIVA	101.275
NVISVGSGLLSV	Q53RY4|KCP3_HUMAN	37.62	1372.81	75	12	N(+229.16)VISVGSGLLSV	103.904
NVMGTLLTV	Q9H0H0|INT2_HUMAN	29.87	1191.67	22.2	9	N(+229.16)VM(+15.99)GTLLTV	91.6308
NVPDSFNEV	Q9H0H0|INT2_HUMAN	38.48	1248.62	66.7	9	N(+229.16)VPDSFNEV	82.096
NVPGEIVE	P02666	25.13	1084.6	75	8	N(+229.16)VPGEIVE	76.4645
NVSTGDVNVEMN	P13645;P13645|K1C10_HUMAN;P02535-1	37.97	1522.71	66.7	12	N(+229.16)VSTGDVNVEM(+15.99)N	65.1779
PADETEAD	P16949|STMN1_HUMAN	29.13	1075.49	75	8	P(+229.16)ADETEAD	47.9816
PAEPEPEPEPEPEPALD	Q9NP92|RT30_HUMAN	21.92	2070.98	5.9	17	P(+229.16)AEPEPEPEPEPEPALD	78.3235
PAIAASD	Q02952|AKA12_HUMAN	23.61	872.481	71.4	7	P(+229.16)AIAASD	63.2293
PALAASD	A0A3Q0NFN7|A0A3Q0NFN7_LISMG	23.61	872.481	71.4	7	P(+229.16)ALAASD	63.2293
PAPDSADEVMPEAVPEVA	Q9BTC0|DIDO1_HUMAN	38.2	2067.99	33.3	18	P(+229.16)APDSADEVM(+15.99)PEAVPEVA	83.5749
PDEEDEEDYDS	Q14919|NC2A_HUMAN	35.33	1570.6	9.1	11	P(+229.16)DEEDEEDYDS	58.9885
PDNFVFGQSGAGNN	P68371|TBB4B_HUMAN;Q9BVA1|TBB2B_HUMAN;Q13885|TBB2A_HUMAN;P07437|TBB5_HUMAN;P04350|TBB4A_HUMAN	36.1	1651.78	28.6	14	P(+229.16)DNFVFGQSGAGNN	86.3846
PEAAKSDETAA	P04792|HSPB1_HUMAN	38.64	1546.82	45.5	11	P(+229.16)EAAK(+229.16)SDETAA	68.6678
PEAGLLLY	P51530|DNA2_HUMAN	34.93	1103.64	75	8	P(+229.16)EAGLLLY	101.133
PEAPPAEAAE	P29966|MARCS_HUMAN	22.37	1209.61	40	10	P(+229.16)EAPPAEAAE	65.9004
PEDFPALS	Q5JVS0|HABP4_HUMAN	21.54	1103.57	50	8	P(+229.16)EDFPALS	88.3158
PEEEEEEANSYDSD	Q9Y2J0|RP3A_HUMAN	37.89	1870.74	28.6	14	P(+229.16)EEEEEEANSYDSD	73.7328
PEEEEEEEEEL	P07919|QCR6_HUMAN;A0A096LP55|QCR6L_HUMAN	23.49	1618.69	36.4	11	P(+229.16)EEEEEEEEEL	69.6081
PEETAYPSLSGGN	Q53ET0|CRTC2_HUMAN	36.4	1549.75	38.5	13	P(+229.16)EETAYPSLSGGN	76.1242
PELDTDGDGALSEAEAQA	P14314|GLU2B_HUMAN	27.53	2016.93	11.1	18	P(+229.16)ELDTDGDGALSEAEAQA	82.7581
PELSGESLTAE	Q9C0E8|LNP_HUMAN	38.63	1360.69	72.7	11	P(+229.16)ELSGESLTAE	79.8096
PEPEPEPEPALDL	Q9NP92|RT30_HUMAN	37.38	1660.84	15.4	13	P(+229.16)EPEPEPEPALDL	93.5954
PEYLIHAF	O95406|CNIH1_HUMAN	28.85	1217.66	75	8	P(+229.16)EYLIHAF	103.322
PGEATETVPATEQELPQPQ	Q13765|NACA_HUMAN;E9PAV3|NACAM_HUMAN	37.32	2250.12	26.3	19	P(+229.16)GEATETVPATEQELPQPQ	79.7936
PGEATETVPATEQELPQPQA	Q13765|NACA_HUMAN;E9PAV3|NACAM_HUMAN	38.46	2321.16	30	20	P(+229.16)GEATETVPATEQELPQPQA	81.3764
PGIVELPTLEE	P51970|NDUA8_HUMAN	37.27	1424.8	36.4	11	P(+229.16)GIVELPTLEE	101.943
PGMPEPTVLSL	Q9P0U1|TOM7_HUMAN	21.59	1384.75	9.1	11	P(+229.16)GM(+15.99)PEPTVLSL	98.439
PIPTSEVN	Q92538|GBF1_HUMAN	22.02	1084.6	12.5	8	P(+229.16)IPTSEVN	74.3679
PLFSGPVVAV	Q8IWI9|MGAP_HUMAN	38.68	1213.73	70	10	P(+229.16)LFSGPVVAV	107.005
PLGPAPVSV	P57086|SCND1_HUMAN	36.54	1064.64	55.6	9	P(+229.16)LGPAPVSV	88.4458
PLGSPTLLAL	P15407|FOSL1_HUMAN	37.75	1209.75	50	10	P(+229.16)LGSPTLLAL	109.749
PLPVQVFNLQG	Q13098|CSN1_HUMAN	33.22	1439.83	18.2	11	P(+229.16)LPVQVFNLQG	107.837
PNSFLNY	Q9P0J1|PDP1_HUMAN	28.41	1082.56	71.4	7	P(+229.16)NSFLNY	90.0525
PPDLPSNSNDDLLSL	Q9ULJ6|ZMIZ1_HUMAN	35.95	1824.93	13.3	15	P(+229.16)PDLPSNSNDDLLSL	101.359
PPPPAEPEPEPEPEPEPALD	Q9NP92|RT30_HUMAN	32.55	2362.14	0	20	P(+229.16)PPPAEPEPEPEPEPEPALD	85.6239
PPQPLPEEPME	P46379|BAG6_HUMAN	36	1507.74	0	11	P(+229.16)PQPLPEEPM(+15.99)E	80.1681
PPVEAADQP	Q8IWB9|TEX2_HUMAN	36.57	1151.6	66.7	9	P(+229.16)PVEAADQP	71.4778
PQTGLFY	Q7Z589|EMSY_HUMAN	33.82	1053.57	71.4	7	P(+229.16)QTGLFY	91.0353
PSADPELALA	P55036|PSMD4_HUMAN	23.37	1211.66	30	10	P(+229.16)SADPELALA	87.3587
PSAPDEEDEEDYDS	Q14919|NC2A_HUMAN	24.37	1825.72	0	14	P(+229.16)SAPDEEDEEDYDS	62.5141
PSDLTVGQFY	O95166|GBRAP_HUMAN;Q9H0R8|GBRL1_HUMAN	38.02	1354.7	80	10	P(+229.16)SDLTVGQFY	93.6106
PSDPQVILY	Q9ULT0|TTC7A_HUMAN	34.81	1259.7	77.8	9	P(+229.16)SDPQVILY	90.7465
PSENSDLFY	Q15392|DHC24_HUMAN	34.17	1299.62	44.4	9	P(+229.16)SENSDLFY	85.7763
PSIVMTY	Q9H1A4|APC1_HUMAN	21.89	1054.56	71.4	7	P(+229.16)SIVM(+15.99)TY	80.9567
PSLLGFSVN	Q6Y7W6|GGYF2_HUMAN	34.58	1161.66	77.8	9	P(+229.16)SLLGFSVN	101.832
PTADDTSAAVTEEMPPLE	P07900|HS90A_HUMAN;Q58FG1|HS904_HUMAN	23.27	2117.99	11.1	18	P(+229.16)TADDTSAAVTEEM(+15.99)PPLE	78.5438
PTADDTSAAVTEEMPPLEG	P07900|HS90A_HUMAN;Q58FG1|HS904_HUMAN	34.26	2175.01	31.6	19	P(+229.16)TADDTSAAVTEEM(+15.99)PPLEG	78.2877
PTADDTSAAVTEEMPPLEGD	P07900|HS90A_HUMAN;Q58FG1|HS904_HUMAN	32.89	2290.04	20	20	P(+229.16)TADDTSAAVTEEM(+15.99)PPLEGD	77.2098
PTAEPDPILDNY	Q8N350|CBARP_HUMAN	33.36	1572.79	8.3	12	P(+229.16)TAEPDPILDNY	89.6576
PTEDDHDEL	P14314|GLU2B_HUMAN	28.23	1298.58	0	9	P(+229.16)TEDDHDEL	65.0017
PTMITPML	P03928|ATP8_HUMAN	27.99	1163.61	62.5	8	P(+229.16)TM(+15.99)ITPM(+15.99)L	89.7551
PTQGADLSPD	Q02952|AKA12_HUMAN	24.15	1228.61	20	10	P(+229.16)TQGADLSPD	67.7202
PTQVSSSL	P04792|HSPB1_HUMAN	28.17	1046.58	75	8	P(+229.16)TQVSSSL	73.8807
PTQVSSSLS	P04792|HSPB1_HUMAN	37.54	1133.61	55.6	9	P(+229.16)TQVSSSLS	68.6831
PTQVSSSLSPEGT	P04792|HSPB1_HUMAN	28.93	1517.78	23.1	13	P(+229.16)TQVSSSLSPEGT	74.2942
PVDVNPFQDPSVTQLTN	O15127|SCAM2_HUMAN	28.79	2099.07	11.8	17	P(+229.16)VDVNPFQDPSVTQLTN	99.9933
PVENEAVAPEF	Q9H0U6|RM18_HUMAN	37.96	1429.73	36.4	11	P(+229.16)VENEAVAPEF	86.9404
PVPDSPNFEVI	Q9H7M9|VISTA_HUMAN	32.85	1441.77	27.3	11	P(+229.16)VPDSPNFEVI	98.6952
PVPEEGEDVA	P55327|TPD52_HUMAN	21.91	1269.63	0	10	P(+229.16)VPEEGEDVA	71.1896
PVPEEGEDVAA	P55327|TPD52_HUMAN	35.99	1340.67	36.4	11	P(+229.16)VPEEGEDVAA	72.1871
PVVSIEDPFD	P09104|ENOG_HUMAN;P06733|ENOA_HUMAN;P13929|ENOB_HUMAN	38.44	1345.7	50	10	P(+229.16)VVSIEDPFD	100.596
PVVVPPFLQPE	P02666	27.55	1449.84	18.2	11	P(+229.16)VVVPPFLQPE	108.505
QAATMEGIGAIGGTPPAFN	Q15233|NONO_HUMAN	25.82	2047.02	5.3	19	Q(+229.16)AATM(+15.99)EGIGAIGGTPPAFN	86.7281
QADLINELY	Q96K76|UBP47_HUMAN	38.17	1306.7	100	9	Q(+229.16)ADLINELY	96.0821
QADPSPLLFY	O15085|ARHGB_HUMAN	36.53	1378.73	30	10	Q(+229.16)ADPSPLLFY	102.306
QEAAAVLMA	Q15437|SC23B_HUMAN	35.67	1147.61	77.8	9	Q(+229.16)EAAAVLM(+15.99)A	77.6218
QEALAIYPP	Q15562|TEAD2_HUMAN;Q15561|TEAD4_HUMAN;P28347|TEAD1_HUMAN;Q99594|TEAD3_HUMAN	32.8	1229.69	55.6	9	Q(+229.16)EALAIYPP	91.2804
QEALSALTA	P04844|RPN2_HUMAN	35.61	1131.63	77.8	9	Q(+229.16)EALSALTA	82.8352
QEAQLPALP	Q9BXM7|PINK1_HUMAN	27.73	1194.68	44.4	9	Q(+229.16)EAQLPALP	90.0994
QEEIFGPILP	P51648|AL3A2_HUMAN;P43353|AL3B1_HUMAN;P48448|AL3B2_HUMAN	36.38	1370.76	30	10	Q(+229.16)EEIFGPILP	105.865
QEELMAL	P35527;P35527|K1C9_HUMAN	25.37	1077.56	100	7	Q(+229.16)EELM(+15.99)AL	79.7552
QEEPGQLLP	Q9BQ83|SLX1_HUMAN	29.74	1238.67	11.1	9	Q(+229.16)EEPGQLLP	85.1224
QEGGGGVAA	Q16690|DUS5_HUMAN	31.65	973.503	44.4	9	Q(+229.16)EGGGGVAA	44.1857
QEIMTVPPP	Q9H4I3|TRABD_HUMAN	34.16	1255.67	22.2	9	Q(+229.16)EIM(+15.99)TVPPP	76.3299
QEINTLLEA	Q13464|ROCK1_HUMAN	32.16	1258.7	77.8	9	Q(+229.16)EINTLLEA	91.8831
QELASLFAP	Q07352|TISB_HUMAN	31.72	1203.67	44.4	9	Q(+229.16)ELASLFAP	102.212
QELEFLEV	P43686|PRS6B_HUMAN	22.09	1234.66	87.5	8	Q(+229.16)ELEFLEV	102.373
QELEGLPQP	O94983|CMTA2_HUMAN	28.02	1238.67	77.8	9	Q(+229.16)ELEGLPQP	84.9783
QELLMAHDF	Q9NZN4|EHD2_HUMAN	35.67	1347.67	33.3	9	Q(+229.16)ELLM(+15.99)AHDF	87.3787
QELLYVVPFVA	A5YKK6|CNOT1_HUMAN	36.26	1505.87	36.4	11	Q(+229.16)ELLYVVPFVA	112.332
QELPPPPPP	P46939|UTRO_HUMAN	27.84	1199.68	66.7	9	Q(+229.16)ELPPPPPP	80.7828
QELPSLALP	P18405|S5A1_HUMAN	33.13	1195.7	44.4	9	Q(+229.16)ELPSLALP	101.065
QELQVETY	O00232|PSD12_HUMAN	36.42	1237.64	100	8	Q(+229.16)ELQVETY	76.6169
QELQWMVQP	P15407|FOSL1_HUMAN	32.55	1402.71	44.4	9	Q(+229.16)ELQWM(+15.99)VQP	86.193
QEMAAGFFTA	Q6NSZ9|ZSC25_HUMAN	37	1316.63	70	10	Q(+229.16)EM(+15.99)AAGFFTA	86.4412
QEQLLAILP	P57086|SCND1_HUMAN	22.56	1252.76	77.8	9	Q(+229.16)EQLLAILP	107.944
QESETLIIP	Q8WXH0|SYNE2_HUMAN	22.14	1257.7	44.4	9	Q(+229.16)ESETLIIP	92.5779
QESGFTYLP	A2A3K4|PTPC1_HUMAN	38.57	1269.64	88.9	9	Q(+229.16)ESGFTYLP	90.5679
QESGFYWSA	O14543|SOCS3_HUMAN	24.78	1302.61	66.7	9	Q(+229.16)ESGFYWSA	87.167
QESPGGLEA	Q29RF7|PDS5A_HUMAN	28.8	1115.57	44.4	9	Q(+229.16)ESPGGLEA	64.7606
QESPINVTT	Q7Z5K2|WAPL_HUMAN	30.82	1216.65	22.2	9	Q(+229.16)ESPINVTT	72.8776
QEVETSVTY	O43169|CYB5B_HUMAN	23.47	1283.64	55.6	9	Q(+229.16)EVETSVTY	69.4635
QEYFGSLAA	Q9BY32|ITPA_HUMAN	37.68	1213.62	77.8	9	Q(+229.16)EYFGSLAA	83.9481
QEYFVVAA	P11217|PYGM_HUMAN;P11216|PYGB_HUMAN;P06737|PYGL_HUMAN	25.71	1154.62	37.5	8	Q(+229.16)EYFVVAA	89.4437
QEYGTAYTP	Q9UHV7|MED13_HUMAN	32.65	1257.61	77.8	9	Q(+229.16)EYGTAYTP	68.6728
QEYLFQEQY	P57772|SELB_HUMAN	23.43	1475.71	33.3	9	Q(+229.16)EYLFQEQY	88.2203
QEYLVHVA	Q96B70|LENG9_HUMAN	22.17	1186.65	37.5	8	Q(+229.16)EYLVHVA	79.7271
QEYPDFYDF	Q9P203|BTBD7_HUMAN	31.79	1451.64	44.4	9	Q(+229.16)EYPDFYDF	98.5402
QGSDVSLTA	P13746|1A11_HUMAN;Q31612|1B73_HUMAN;P30466|1B18_HUMAN;P30491|1B53_HUMAN;P30460|1B08_HUMAN;P30461|1B13_HUMAN;P30490|1B52_HUMAN;P18465|1B57_HUMAN;P18463|1B37_HUMAN;P30685|1B35_HUMAN;P30480|1B42_HUMAN;P01891|1A68_HUMAN;P04439|1A03_HUMAN;Q09160|1A80_HUMAN;P01889|1B07_HUMAN;Q29836|1B67_HUMAN;P30493|1B55_HUMAN;P30488|1B50_HUMAN;Q31610|1B81_HUMAN;P30492|1B54_HUMAN;P30447|1A23_HUMAN;P30485|1B47_HUMAN;P10316|1A69_HUMAN;P03989|1B27_HUMAN;P30462|1B14_HUMAN;P30479|1B41_HUMAN;P30486|1B48_HUMAN;P30443|1A01_HUMAN;Q29940|1B59_HUMAN;P30484|1B46_HUMAN;P30498|1B78_HUMAN;P30483|1B45_HUMAN;P30487|1B49_HUMAN;P01892|1A02_HUMAN;P30475|1B39_HUMAN;P05534|1A24_HUMAN;P30455|1A36_HUMAN;Q95365|1B38_HUMAN;Q29718|1B82_HUMAN;P10319|1B58_HUMAN;Q04826|1B40_HUMAN;P18464|1B51_HUMAN;P16188|1A30_HUMAN;P01893|HLAH_HUMAN;P30495|1B56_HUMAN;P30464|1B15_HUMAN	31.53	1105.58	44.4	9	Q(+229.16)GSDVSLTA	66.5942
QIADFMTTNV	P35611|ADDA_HUMAN	37.55	1383.69	60	10	Q(+229.16)IADFM(+15.99)TTNV	84.5407
QIAEGMAYI	P51451|BLK_HUMAN;P07948|LYN_HUMAN	35.65	1239.64	77.8	9	Q(+229.16)IAEGM(+15.99)AYI	82.8853
QIDGDFEDY	Q8NE71|ABCF1_HUMAN	37.1	1329.59	66.7	9	Q(+229.16)IDGDFEDY	81.7964
QIDTGENLY	Q14586|ZN267_HUMAN	38.24	1280.65	77.8	9	Q(+229.16)IDTGENLY	78.0662
QILEAIPQV	Q9P2T1|GMPR2_HUMAN	36.7	1238.74	77.8	9	Q(+229.16)ILEAIPQV	101.143
QIQNAQYLL	P61978|HNRPK_HUMAN	22.03	1318.74	66.7	9	Q(+229.16)IQNAQYLL	90.9769
QISAGYAPVLD	Q5VTE0|EF1A3_HUMAN;P68104|EF1A1_HUMAN	33.09	1361.74	45.5	11	Q(+229.16)ISAGYAPVLD	87.7194
QLADGLQYI	Q6P2Q9|PRP8_HUMAN	35.96	1248.69	100	9	Q(+229.16)LADGLQYI	96.2198
QLADGLQYIFA	Q6P2Q9|PRP8_HUMAN	37.06	1466.8	45.5	11	Q(+229.16)LADGLQYIFA	107.835
QLADGVVGL	Q08345|DDR1_HUMAN	37.4	1099.64	88.9	9	Q(+229.16)LADGVVGL	93.0251
QLALESPEV	A5D8V6|VP37C_HUMAN	30.07	1213.68	33.3	9	Q(+229.16)LALESPEV	87.8075
QLAPAVPGL	Q66K74|MAP1S_HUMAN	33.99	1093.67	77.8	9	Q(+229.16)LAPAVPGL	96.0052
QLASGLLLV	Q02878|RL6_HUMAN	30.93	1141.73	77.8	9	Q(+229.16)LASGLLLV	107.513
QLDDSILNI	Q8IUI8|CRLF3_HUMAN	23.49	1258.7	77.8	9	Q(+229.16)LDDSILNI	99.6238
QLDMQSSWVY	Q6PJT7|ZC3HE_HUMAN	35.76	1500.71	80	10	Q(+229.16)LDM(+15.99)QSSWVY	88.0113
QLDNQLDAY	Q9Y3Y2|CHTOP_HUMAN	31.52	1307.66	77.8	9	Q(+229.16)LDNQLDAY	79.2764
QLDNSILTV	P57071|PRD15_HUMAN	25.54	1230.7	66.7	9	Q(+229.16)LDNSILTV	94.1679
QLDPLVVEL	Q70EL2|UBP45_HUMAN	24.76	1253.74	77.8	9	Q(+229.16)LDPLVVEL	106.332
QLDPTLLQM	P49711|CTCF_HUMAN	37.57	1302.71	100	9	Q(+229.16)LDPTLLQM(+15.99)	89.896
QLDTGLEY	P38398|BRCA1_HUMAN	27.9	1166.6	50	8	Q(+229.16)LDTGLEY	82.639
QLDWDVATV	Q96G04|EF2KT_HUMAN	37.51	1274.67	77.8	9	Q(+229.16)LDWDVATV	97.4128
QLFDDESD	Q8NC51|PAIRB_HUMAN	21.65	1196.54	25	8	Q(+229.16)LFDDESD	76.2595
QLFGVPVVV	Q6UB35|C1TM_HUMAN	38.4	1185.73	55.6	9	Q(+229.16)LFGVPVVV	109.87
QLIDGLEYL	Q15831|STK11_HUMAN	25.23	1291.72	55.6	9	Q(+229.16)LIDGLEYL	106.44
QLIGDDVKV	Q9UBQ0|VPS29_HUMAN	27.1	1443.87	44.4	9	Q(+229.16)LIGDDVK(+229.16)V	92.6684
QLIPAVPGI	Q12769|NU160_HUMAN	32.66	1135.72	66.7	9	Q(+229.16)LIPAVPGI	104.567
QLLDGMIFQA	Q2M389|WASC4_HUMAN	34.91	1379.73	70	10	Q(+229.16)LLDGM(+15.99)IFQA	100.433
QLLDLDPEV	Q9H4A6|GOLP3_HUMAN	37.19	1269.7	77.8	9	Q(+229.16)LLDLDPEV	101.071
QLLDQVEQI	Q7Z7H5|TMED4_HUMAN	34.34	1313.74	88.9	9	Q(+229.16)LLDQVEQI	96.3525
QLLPDSSYYSV	O15397|IPO8_HUMAN	37.78	1499.77	27.3	11	Q(+229.16)LLPDSSYYSV	92.9002
QLLPQGIVPAL	Q96DC7|TMCO6_HUMAN	31.81	1376.86	45.5	11	Q(+229.16)LLPQGIVPAL	108.488
QLLPVPIAV	Q9H330|TM245_HUMAN	37.17	1177.76	55.6	9	Q(+229.16)LLPVPIAV	110.036
QLLTGSPEL	Q96C86|DCPS_HUMAN	37.44	1185.68	100	9	Q(+229.16)LLTGSPEL	91.9811
QLNEQLVTL	Q8NI36|WDR36_HUMAN	37.4	1285.74	66.7	9	Q(+229.16)LNEQLVTL	90.4273
QLSDMDLINV	Q9UKT4|FBX5_HUMAN	24.7	1391.72	40	10	Q(+229.16)LSDM(+15.99)DLINV	90.7311
QLSEAQLSL	Q14494|NF2L1_HUMAN	36.53	1216.69	88.9	9	Q(+229.16)LSEAQLSL	90.3248
QLSEFDPLL	Q96EP0|RNF31_HUMAN	38.09	1289.71	77.8	9	Q(+229.16)LSEFDPLL	105.243
QLSTVITQV	Q13535|ATR_HUMAN	28.33	1216.72	77.8	9	Q(+229.16)LSTVITQV	88.2495
QLTEMLPSI	P20290|BTF3_HUMAN	37.66	1275.69	77.8	9	Q(+229.16)LTEM(+15.99)LPSI	95.2872
QLWNGIISI	Q6DN12|MCTP2_HUMAN	35.39	1271.74	88.9	9	Q(+229.16)LWNGIISI	109.339
QMDGPLPLHY	Q9Y6P5|SESN1_HUMAN	22.22	1414.71	40	10	Q(+229.16)M(+15.99)DGPLPLHY	87.4214
QMFEGPLAL	Q86U90|YRDC_HUMAN	38.12	1249.66	77.8	9	Q(+229.16)M(+15.99)FEGPLAL	98.0093
QMFEGPLALT	Q86U90|YRDC_HUMAN	33.44	1350.71	50	10	Q(+229.16)M(+15.99)FEGPLALT	95.4722
QMIEQIQFV	Q14541|HNF4G_HUMAN	32.44	1379.73	66.7	9	Q(+229.16)M(+15.99)IEQIQFV	89.7589
QMPAFPLPYA	O14964|HGS_HUMAN	36.07	1378.72	40	10	Q(+229.16)M(+15.99)PAFPLPYA	101.225
QMVFNAY	Q8WUX9|CHMP7_HUMAN	31.8	1116.55	100	7	Q(+229.16)M(+15.99)VFNAY	78.4826
QPPLPLLLPL	P51693|APLP1_HUMAN	22.38	1328.86	10	10	Q(+229.16)PPLPLLLPL	131.388
QSANDFFSY	Q92621|NU205_HUMAN	23.38	1306.6	33.3	9	Q(+229.16)SANDFFSY	85.8252
QSDGGGLLY	Q7RTS9|DYM_HUMAN	28.09	1137.59	55.6	9	Q(+229.16)SDGGGLLY	79.533
QSDPWQQELY	P49748|ACADV_HUMAN	32.88	1521.73	70	10	Q(+229.16)SDPWQQELY	88.1434
QSEIASMLY	Q63ZY3|KANK2_HUMAN	35.57	1285.64	77.8	9	Q(+229.16)SEIASM(+15.99)LY	81.4348
QSELVGQLY	O00429|DNM1L_HUMAN	37.68	1264.69	100	9	Q(+229.16)SELVGQLY	86.696
QSGSESLLY	Q9UJX5|APC4_HUMAN	34.83	1211.62	100	9	Q(+229.16)SGSESLLY	79.0225
QSVEADIN	Q7Z3Y8|K1C27_HUMAN;P13645;P08730-1;ENSEMBL:ENSP00000377550;P13645|K1C10_HUMAN;Q2M2I5|K1C24_HUMAN;Q7Z3Y8;P13646-1;P13646|K1C13_HUMAN;P02535-1;Q2M2I5	36.46	1103.57	87.5	8	Q(+229.16)SVEADIN	64.4482
QSVEADING	Q7Z3Y8|K1C27_HUMAN;P13645;P08730-1;ENSEMBL:ENSP00000377550;P13645|K1C10_HUMAN;Q2M2I5|K1C24_HUMAN;Q7Z3Y8;P13646-1;P13646|K1C13_HUMAN;P02535-1;Q2M2I5	27.57	1160.59	22.2	9	Q(+229.16)SVEADING	66.2841
QTDDPDVGLAY	P39060|COIA1_HUMAN	34.43	1421.69	45.5	11	Q(+229.16)TDDPDVGLAY	78.6467
QTDFGMYDY	A4QPH2|PI4P2_HUMAN;P42356|PI4KA_HUMAN	36.34	1383.59	77.8	9	Q(+229.16)TDFGM(+15.99)YDY	79.4093
QTDINLPY	P38646|GRP75_HUMAN	35.25	1191.63	87.5	8	Q(+229.16)TDINLPY	86.0624
QTDLFGNPMMY	Q05086|UBE3A_HUMAN	34.6	1576.71	45.5	11	Q(+229.16)TDLFGNPM(+15.99)M(+15.99)Y	87.6533
QTDNIIYVY	Q9UG01|IF172_HUMAN	34.77	1356.71	77.8	9	Q(+229.16)TDNIIYVY	90.7575
QTEDNMLFY	Q96DM3|RMC1_HUMAN	37.61	1404.64	100	9	Q(+229.16)TEDNM(+15.99)LFY	82.6573
QTEFPTTYY	I3L273|GFY_HUMAN	37.6	1377.67	88.9	9	Q(+229.16)TEFPTTYY	84.0237
QTENLGVVYY	Q8TBM8|DJB14_HUMAN	37.44	1413.73	70	10	Q(+229.16)TENLGVVYY	85.7157
QTGPQSAL	Q9Y676|RT18B_HUMAN	29.97	1029.57	100	8	Q(+229.16)TGPQSAL	64.7962
QTPIVPLLY	Q9Y2G8|DJC16_HUMAN	37.79	1271.77	77.8	9	Q(+229.16)TPIVPLLY	107.746
QVDFSPDM	O60508|PRP17_HUMAN	36.35	1182.54	100	8	Q(+229.16)VDFSPDM(+15.99)	74.7809
QVDPNYAYAY	P30260|CDC27_HUMAN	36.82	1431.69	90	10	Q(+229.16)VDPNYAYAY	79.9483
REVIAEEEPPTV	Q02952|AKA12_HUMAN	21.41	1596.86	25	12	R(+229.16)EVIAEEEPPTV	77.5403
REYEIPSNLTP	Q8WUM0|NU133_HUMAN	26.33	1546.82	18.2	11	R(+229.16)EYEIPSNLTP	85.7389
RGNVAGDSKND	Q5VTE0|EF1A3_HUMAN;P68104|EF1A1_HUMAN	31.61	1589.85	18.2	11	R(+229.16)GNVAGDSK(+229.16)ND	81.7628
RLLEPAQVQQL	Q8NBI6|XXLT1_HUMAN	31.87	1522.9	27.3	11	R(+229.16)LLEPAQVQQL	89.5577
RLQAPELANV	Q5VV67|PPRC1_HUMAN	34.34	1338.78	60	10	R(+229.16)LQAPELANV	87.5693
SADAPMFV	P04406|G3P_HUMAN	34.35	1081.53	50	8	S(+229.16)ADAPM(+15.99)FV	80.3757
SADAPMFVM	P04406|G3P_HUMAN	36.9	1228.57	22.2	9	S(+229.16)ADAPM(+15.99)FVM(+15.99)	76.2892
SADEPGVMY	Q8NI77|KI18A_HUMAN	26.36	1212.55	11.1	9	S(+229.16)ADEPGVM(+15.99)Y	68.4812
SADEPGVMYL	Q8NI77|KI18A_HUMAN	38.02	1325.64	20	10	S(+229.16)ADEPGVM(+15.99)YL	82.571
SADEPMTTF	P23193|TCEA1_HUMAN	24.13	1242.56	22.2	9	S(+229.16)ADEPM(+15.99)TTF	71.4148
SADPDNLKY	Q96Q15|SMG1_HUMAN	36.35	1479.8	22.2	9	S(+229.16)ADPDNLK(+229.16)Y	79.2861
SADPEVMLL	Q2NKX8|ERC6L_HUMAN	35.98	1218.64	77.8	9	S(+229.16)ADPEVM(+15.99)LL	91.0291
SADPNVVDL	Q9BRX5|PSF3_HUMAN	37.37	1157.61	88.9	9	S(+229.16)ADPNVVDL	82.2534
SADTTILFV	P43307|SSRA_HUMAN	38.28	1194.67	77.8	9	S(+229.16)ADTTILFV	101.005
SADVPLVV	P12004|PCNA_HUMAN	22.86	1027.61	37.5	8	S(+229.16)ADVPLVV	92.8817
SADVPLVVEY	P12004|PCNA_HUMAN	31.75	1319.72	40	10	S(+229.16)ADVPLVVEY	93.924
SAELLPVFL	Q6NUI2|GPAT2_HUMAN	34.16	1216.73	44.4	9	S(+229.16)AELLPVFL	113.617
SAISMGIVSV	Q9ULT8|HECD1_HUMAN	24.46	1207.67	20	10	S(+229.16)AISM(+15.99)GIVSV	87.3528
SAMEVVPAL	O94952|FBX21_HUMAN	35.12	1160.63	55.6	9	S(+229.16)AM(+15.99)EVVPAL	87.8574
SAPEAEQGGAE	P67809|YBOX1_HUMAN	27.28	1273.6	9.1	11	S(+229.16)APEAEQGGAE	45.8027
SAQGSDVSL	P13746|1A11_HUMAN;Q31612|1B73_HUMAN;P30466|1B18_HUMAN;P30491|1B53_HUMAN;P30460|1B08_HUMAN;P30461|1B13_HUMAN;P30490|1B52_HUMAN;P18465|1B57_HUMAN;P18463|1B37_HUMAN;P30685|1B35_HUMAN;P30480|1B42_HUMAN;P01891|1A68_HUMAN;P04439|1A03_HUMAN;Q09160|1A80_HUMAN;P01889|1B07_HUMAN;Q29836|1B67_HUMAN;P30493|1B55_HUMAN;P30488|1B50_HUMAN;Q31610|1B81_HUMAN;P30492|1B54_HUMAN;P30447|1A23_HUMAN;P30485|1B47_HUMAN;P10316|1A69_HUMAN;P03989|1B27_HUMAN;P30462|1B14_HUMAN;P30479|1B41_HUMAN;P30486|1B48_HUMAN;P30443|1A01_HUMAN;Q29940|1B59_HUMAN;P30484|1B46_HUMAN;P30498|1B78_HUMAN;P30483|1B45_HUMAN;P30487|1B49_HUMAN;P01892|1A02_HUMAN;P30475|1B39_HUMAN;P05534|1A24_HUMAN;P30455|1A36_HUMAN;Q95365|1B38_HUMAN;Q29718|1B82_HUMAN;P10319|1B58_HUMAN;Q04826|1B40_HUMAN;P18464|1B51_HUMAN;P16188|1A30_HUMAN;P01893|HLAH_HUMAN;P30495|1B56_HUMAN;P30464|1B15_HUMAN	37.58	1091.57	100	9	S(+229.16)AQGSDVSL	69.1192
SASGMDY	P53634|CATC_HUMAN	35.22	974.422	57.1	7	S(+229.16)ASGM(+15.99)DY	46.3614
SATSPSPAPSSGN	Q16186|ADRM1_HUMAN	35.51	1387.68	23.1	13	S(+229.16)ATSPSPAPSSGN	52.5308
SAYGGLTSPG	P05787;Q9H552;P05787|K2C8_HUMAN;H-INV:HIT000292931	22.34	1137.59	80	10	S(+229.16)AYGGLTSPG	71.108
SAYGGLTSPGLSY	P05787;P05787|K2C8_HUMAN;H-INV:HIT000292931	27.25	1500.77	23.1	13	S(+229.16)AYGGLTSPGLSY	86.3282
SDDPLSLLDP	Q9H3S7|PTN23_HUMAN	30.47	1299.68	60	10	S(+229.16)DDPLSLLDP	103.62
SDEFGSWQEY	Q9H0J9|PAR12_HUMAN	29.12	1475.64	50	10	S(+229.16)DEFGSWQEY	87.7837
SDGDGREEN	A6PVC2|TTLL8_HUMAN	22.24	1206.53	11.1	9	S(+229.16)DGDGREEN	116.658
SDIDLMAPQPGV	Q96B49|TOM6_HUMAN	30.6	1486.75	25	12	S(+229.16)DIDLM(+15.99)APQPGV	86.0436
SEAASYEF	P55039|DRG2_HUMAN	27.74	1131.53	75	8	S(+229.16)EAASYEF	76.2563
SEAELPLGF	Q9C0H9|SRCN1_HUMAN	24.11	1190.64	33.3	9	S(+229.16)EAELPLGF	99.8385
SEAFATVVTA	Q9UBD5|ORC3_HUMAN	33.46	1223.66	50	10	S(+229.16)EAFATVVTA	85.9056
SEAFDELLA	P41220|RGS2_HUMAN	25.55	1222.63	77.8	9	S(+229.16)EAFDELLA	97.4733
SEAFSVASA	P04844|RPN2_HUMAN	33.64	1096.56	77.8	9	S(+229.16)EAFSVASA	76.3055
SEAGTSLVP	Q9Y4R8|TELO2_HUMAN	24.38	1088.59	44.4	9	S(+229.16)EAGTSLVP	77.3791
SEALPSDIAA	Q9GZR7|DDX24_HUMAN	37.36	1201.64	60	10	S(+229.16)EALPSDIAA	79.7042
SEALQILTA	Q9HC78|ZBT20_HUMAN	31.31	1173.68	55.6	9	S(+229.16)EALQILTA	95.0618
SEAMLFEEA	O94776|MTA2_HUMAN	26.08	1270.6	33.3	9	S(+229.16)EAM(+15.99)LFEEA	83.9215
SEAPPLLF	Q641Q2|WAC2A_HUMAN;Q9Y4E1|WAC2C_HUMAN	33.66	1101.63	100	8	S(+229.16)EAPPLLF	102.82
SEAQLISFD	O14964|HGS_HUMAN	34.9	1237.64	44.4	9	S(+229.16)EAQLISFD	90.0395
SEASFTLT	Q02952|AKA12_HUMAN	22.18	1083.57	75	8	S(+229.16)EASFTLT	81.5832
SEASVFDAY	P62854|RS26_HUMAN	36.66	1216.58	100	9	S(+229.16)EASVFDAY	84.4699
SEATFNVF	Q92614|MY18A_HUMAN	23.06	1142.58	62.5	8	S(+229.16)EATFNVF	92.5273
SEAVADREDD	P00367|DHE3_HUMAN	29.74	1334.62	60	10	S(+229.16)EAVADREDD	44.2775
SEDDPILQI	O75694|NU155_HUMAN	27.36	1257.67	33.3	9	S(+229.16)EDDPILQI	95.0716
SEDFYRCGY	O95260|ATE1_HUMAN	33.55	1367.6	44.4	9	S(+229.16)EDFYRCGY	77.6489
SEDVPMVLV	P01116|RASK_HUMAN	34.46	1232.65	44.4	9	S(+229.16)EDVPM(+15.99)VLV	90.6382
SEEFPSF	Q00341|VIGLN_HUMAN	22.71	1070.51	71.4	7	S(+229.16)EEFPSF	90.3756
SEEFPSFG	Q00341|VIGLN_HUMAN	37.36	1127.53	75	8	S(+229.16)EEFPSFG	86.0206
SEEFPVPPA	Q9H9J2|RM44_HUMAN	35.67	1200.62	55.6	9	S(+229.16)EEFPVPPA	85.7751
SEELPTFAF	Q96AY2|EME1_HUMAN	37.16	1268.65	100	9	S(+229.16)EELPTFAF	103.103
SEELQSVQA	Q9BU64|CENPO_HUMAN	24.24	1218.63	55.6	9	S(+229.16)EELQSVQA	67.2106
SEEPAEILPPA	O60239|3BP5_HUMAN	31	1380.73	18.2	11	S(+229.16)EEPAEILPPA	85.0781
SEEPFGVIV	P10253|LYAG_HUMAN	23.95	1204.65	55.6	9	S(+229.16)EEPFGVIV	98.4456
SEESDDDMGFGL	P05387|RLA2_HUMAN;P05386|RLA1_HUMAN	38.16	1545.63	25	12	S(+229.16)EESDDDM(+15.99)GFGL	79.6053
SEETPLTAA	Q8IXM3|RM41_HUMAN	24.41	1146.6	33.3	9	S(+229.16)EETPLTAA	70.8722
SEFDFEEM	P50395|GDIB_HUMAN	36.08	1277.53	25	8	S(+229.16)EFDFEEM(+15.99)	81.3764
SEFEAPSL	Q9NV58|RN19A_HUMAN	32.09	1107.57	87.5	8	S(+229.16)EFEAPSL	86.8272
SEFPFVSL	Q6PCB5|RSBNL_HUMAN	27.59	1153.62	100	8	S(+229.16)EFPFVSL	107.157
SEFPSELM	Q02363|ID2_HUMAN	32.11	1183.56	100	8	S(+229.16)EFPSELM(+15.99)	81.0604
SEFSGVPSL	Q5H9F3|BCORL_HUMAN	35.1	1150.61	77.8	9	S(+229.16)EFSGVPSL	91.8607
SEFSSVLAA	P51809|VAMP7_HUMAN	37.05	1138.61	55.6	9	S(+229.16)EFSSVLAA	88.9462
SEFTGFSGM	Q9UPV9|TRAK1_HUMAN	34.22	1206.54	55.6	9	S(+229.16)EFTGFSGM(+15.99)	78.6255
SEFTGFSGMSF	Q9UPV9|TRAK1_HUMAN	38.46	1440.64	90.9	11	S(+229.16)EFTGFSGM(+15.99)SF	91.891
SEFTQYTTH	P28290|ITPI2_HUMAN	24.02	1341.64	44.4	9	S(+229.16)EFTQYTTH	71.6521
SEFVIPSV	Q9H000|MKRN2_HUMAN	31.3	1105.62	75	8	S(+229.16)EFVIPSV	98.4577
SEGQWVTLP	P10253|LYAG_HUMAN	21.7	1244.66	55.6	9	S(+229.16)EGQWVTLP	93.4524
SEIAGMTLP	P28331|NDUS1_HUMAN	36.28	1162.61	77.8	9	S(+229.16)EIAGM(+15.99)TLP	81.9081
SEIALLEGL	P61923|COPZ1_HUMAN	35.67	1172.69	66.7	9	S(+229.16)EIALLEGL	106.286
SEIDEMFEA	Q8WWZ7|ABCA5_HUMAN	27.39	1314.59	44.4	9	S(+229.16)EIDEM(+15.99)FEA	78.0634
SEIEAVSV	P28715|ERCC5_HUMAN	24.94	1061.58	100	8	S(+229.16)EIEAVSV	79.2147
SEIEVAQA	P27816|MAP4_HUMAN	23.89	1074.58	50	8	S(+229.16)EIEVAQA	70.5273
SEIEVPLL	Q9NXV6|CARF_HUMAN	21.74	1127.66	75	8	S(+229.16)EIEVPLL	103.169
SEIEYYAM	P62888|RL30_HUMAN	38.03	1249.57	75	8	S(+229.16)EIEYYAM(+15.99)	75.345
SEIIESVPP	Q9HCI6|K1586_HUMAN;Q9Y4E5|ZN451_HUMAN	34.75	1198.66	66.7	9	S(+229.16)EIIESVPP	83.5571
SEIIGFLSA	Q92990|GLMN_HUMAN	27.01	1164.66	55.6	9	S(+229.16)EIIGFLSA	103.939
SEILDPHVV	Q99567|NUP88_HUMAN	30.85	1236.69	44.4	9	S(+229.16)EILDPHVV	87.469
SEILYSAPP	Q14494|NF2L1_HUMAN	38.06	1204.65	66.7	9	S(+229.16)EILYSAPP	84.3757
SEINSLPTI	Q9BSC4|NOL10_HUMAN	31.65	1201.68	77.8	9	S(+229.16)EINSLPTI	92.0805
SEISQVFEI	O95793|STAU1_HUMAN	35.72	1279.69	77.8	9	S(+229.16)EISQVFEI	101.383
SEITELLYK	P42704|LPPRC_HUMAN	22.06	1552.91	77.8	9	S(+229.16)EITELLYK(+229.16)	99.0474
SEIVDFSVP	Q14957|NMDE3_HUMAN;O15399|NMDE4_HUMAN	37.89	1220.65	77.8	9	S(+229.16)EIVDFSVP	98.4258
SELGLGLGEMGF	P28290|ITPI2_HUMAN	25.43	1453.73	33.3	12	S(+229.16)ELGLGLGEM(+15.99)GF	98.7656
SELLLPAAA	O94927|HAUS5_HUMAN	22.76	1112.66	55.6	9	S(+229.16)ELLLPAAA	93.4358
SELLSTEF	Q7Z3E2|CC186_HUMAN	29.15	1153.61	75	8	S(+229.16)ELLSTEF	93.3642
SELPIAEL	Q9H7D7|WDR26_HUMAN	32.33	1099.63	100	8	S(+229.16)ELPIAEL	98.6441
SELPSILP	Q96FF9|CDCA5_HUMAN	24.64	1083.64	75	8	S(+229.16)ELPSILP	100.19
SELPTQPVY	Q96QF0|RAB3I_HUMAN	28.9	1261.68	22.2	9	S(+229.16)ELPTQPVY	81.5902
SEMAVSEL	Q15393|SF3B3_HUMAN	23.32	1109.55	37.5	8	S(+229.16)EM(+15.99)AVSEL	72.7578
SEMFASEL	Q9BVW5|TIPIN_HUMAN	37.69	1157.55	50	8	S(+229.16)EM(+15.99)FASEL	81.9573
SENAFDLEA	P18583|SON_HUMAN	26.87	1223.59	11.1	9	S(+229.16)ENAFDLEA	82.9838
SENEEFVEV	P10644|KAP0_HUMAN	33.51	1309.62	44.4	9	S(+229.16)ENEEFVEV	78.286
SENGALPVV	Q9Y3B2|EXOS1_HUMAN	38.62	1113.62	77.8	9	S(+229.16)ENGALPVV	83.3517
SENPMTETF	Q96IP4|TET5A_HUMAN	22.02	1299.59	33.3	9	S(+229.16)ENPM(+15.99)TETF	68.6198
SENPQLFTI	O75165|DJC13_HUMAN	22.59	1276.69	44.4	9	S(+229.16)ENPQLFTI	94.6184
SEPNFSVAY	Q04637|IF4G1_HUMAN	36.93	1241.61	66.7	9	S(+229.16)EPNFSVAY	83.5534
SEQEFQMF	P15036|ETS2_HUMAN	38.12	1289.58	37.5	8	S(+229.16)EQEFQM(+15.99)F	80.3645
SEQEFQMFP	P15036|ETS2_HUMAN	29.25	1386.63	33.3	9	S(+229.16)EQEFQM(+15.99)FP	84.786
SEQYVPDVF	Q8TAT6|NPL4_HUMAN	30.7	1311.65	33.3	9	S(+229.16)EQYVPDVF	93.4801
SEQYYIIEV	P27708|PYR1_HUMAN	33	1371.71	66.7	9	S(+229.16)EQYYIIEV	96.5742
SESDPFEVV	Q76FK4|NOL8_HUMAN	34.97	1236.61	55.6	9	S(+229.16)ESDPFEVV	90.051
SESDYIVMP	Q8WTV0|SCRB1_HUMAN	35.66	1284.61	44.4	9	S(+229.16)ESDYIVM(+15.99)P	78.2009
SESGINYEI	O60762|DPM1_HUMAN	38.59	1239.62	88.9	9	S(+229.16)ESGINYEI	80.7748
SESGIQMVP	Q9Y3B2|EXOS1_HUMAN	22.18	1191.6	33.3	9	S(+229.16)ESGIQM(+15.99)VP	70.3441
SESGNFIIV	Q15468|STIL_HUMAN	22.79	1193.65	77.8	9	S(+229.16)ESGNFIIV	89.9972
SESIVNDF	P49755|TMEDA_HUMAN	36.07	1138.57	50	8	S(+229.16)ESIVNDF	85.6047
SESPPAELP	Q14669|TRIPC_HUMAN	37.05	1154.6	77.8	9	S(+229.16)ESPPAELP	75.0344
SESSDVLP	P05787;P05787|K2C8_HUMAN	31	1061.54	75	8	S(+229.16)ESSDVLP	73.422
SESSYLSILP	Q86SQ0|PHLB2_HUMAN	33.88	1323.71	30	10	S(+229.16)ESSYLSILP	101.58
SESTAIISY	Q96G04|EF2KT_HUMAN	34.3	1198.63	77.8	9	S(+229.16)ESTAIISY	80.4241
SESVPVIAA	Q8N960|CE120_HUMAN	36.5	1100.63	44.4	9	S(+229.16)ESVPVIAA	82.2757
SETANYISA	O95376|ARI2_HUMAN	31.47	1183.59	44.4	9	S(+229.16)ETANYISA	68.6795
SETGFLTY	O15213|WDR46_HUMAN	35.42	1145.58	100	8	S(+229.16)ETGFLTY	87.5114
SETIISSL	Q9BX63|FANCJ_HUMAN	24.38	1077.61	75	8	S(+229.16)ETIISSL	95.4395
SETILSSL	Q01850|CDR2_HUMAN	24.38	1077.61	75	8	S(+229.16)ETILSSL	95.4395
SETILTMVA	A5YKK6|CNOT1_HUMAN	21.79	1208.65	44.4	9	S(+229.16)ETILTM(+15.99)VA	85.5973
SETLLSSL	Q9H195|MUC3B_HUMAN	24.38	1077.61	75	8	S(+229.16)ETLLSSL	95.4395
SETPLVSQF	Q8IYD8|FANCM_HUMAN	23.78	1235.66	44.4	9	S(+229.16)ETPLVSQF	89.6778
SETPQLFTV	Q13435|SF3B2_HUMAN	27.13	1249.68	44.4	9	S(+229.16)ETPQLFTV	93.46
SEVAVIGF	P07237|PDIA1_HUMAN	21.9	1049.6	100	8	S(+229.16)EVAVIGF	94.4766
SEVEFQLY	Q8N3Z6|ZCHC7_HUMAN	23.95	1242.63	50	8	S(+229.16)EVEFQLY	93.8938
SEVEVFEY	P15529|MCP_HUMAN	36.01	1229.6	87.5	8	S(+229.16)EVEVFEY	88.7946
SEVGPVVSF	P33240|CSTF2_HUMAN	38.38	1148.63	100	9	S(+229.16)EVGPVVSF	91.7392
SEVGSVVSF	Q9H0L4|CSTFT_HUMAN	36.65	1138.61	100	9	S(+229.16)EVGSVVSF	87.962
SEVLAVVM	Q92797|SYMPK_HUMAN	33.44	1091.61	100	8	S(+229.16)EVLAVVM(+15.99)	85.6929
SEVLLATM	Q8N1F7|NUP93_HUMAN	23.24	1107.6	75	8	S(+229.16)EVLLATM(+15.99)	81.7981
SEVPSFLV	Q9NXB0|MKS1_HUMAN	31.66	1105.62	100	8	S(+229.16)EVPSFLV	100.123
SEVPTSVF	O00567|NOP56_HUMAN	25.52	1093.59	75	8	S(+229.16)EVPTSVF	86.0958
SEVSGFPMP	Q13895|BYST_HUMAN	26.66	1194.58	77.8	9	S(+229.16)EVSGFPM(+15.99)P	82.4042
SEYEGILDA	Q8WYL5|SSH1_HUMAN	35.95	1224.61	55.6	9	S(+229.16)EYEGILDA	85.106
SEYFYQEEF	Q92621|NU205_HUMAN	28.49	1469.66	44.4	9	S(+229.16)EYFYQEEF	90.7878
SEYIIQAY	Q14CX7|NAA25_HUMAN	25.56	1214.64	50	8	S(+229.16)EYIIQAY	87.0572
SEYISNTF	Q07343|PDE4B_HUMAN	24.28	1188.59	75	8	S(+229.16)EYISNTF	82.7082
SEYQQYQDATA	P68371|TBB4B_HUMAN;Q13509|TBB3_HUMAN;Q9BUF5|TBB6_HUMAN;Q3ZCM7|TBB8_HUMAN;Q9BVA1|TBB2B_HUMAN;Q13885|TBB2A_HUMAN;P07437|TBB5_HUMAN;A6NNZ2|TBB8L_HUMAN;P04350|TBB4A_HUMAN	23.85	1531.7	27.3	11	S(+229.16)EYQQYQDATA	63.1601
SEYQSIVLP	Q8TBK2|SETD6_HUMAN	38.65	1263.69	100	9	S(+229.16)EYQSIVLP	93.1685
SEYSGFVNP	Q63HQ0|AP1AR_HUMAN	31.89	1227.6	77.8	9	S(+229.16)EYSGFVNP	79.8928
SFEVEEVETPN	Q9UHD8|SEPT9_HUMAN	38.37	1507.72	45.5	11	S(+229.16)FEVEEVETPN	81.8921
SFGGGSFGGGGFGGG	P13645;P13645|K1C10_HUMAN	29.88	1432.66	13.3	15	S(+229.16)FGGGSFGGGGFGGG	85.9536
SFGGSYGGS	P13645	24.77	1046.49	33.3	9	S(+229.16)FGGSYGGS	66.5934
SFPLPAY	Q9BZ72_SHUFFLED|PITM2_HUMAN	29.99	1022.56	71.4	7	S(+229.16)FPLPAY	97.7114
SFSDADLAD	P14209|CD99_HUMAN	38.26	1168.55	88.9	9	S(+229.16)FSDADLAD	76.0352
SFSDADLADG	P14209|CD99_HUMAN	29.26	1225.57	40	10	S(+229.16)FSDADLADG	76.3339
SFSDADLADGVSGG	P14209|CD99_HUMAN	35.94	1525.71	28.6	14	S(+229.16)FSDADLADGVSGG	81.7606
SFSDADLADGVSGGE	P14209|CD99_HUMAN	37.22	1654.75	13.3	15	S(+229.16)FSDADLADGVSGGE	81.5903
SFSDIPNPI	P02662	24.5	1217.65	77.8	9	S(+229.16)FSDIPNPI	93.7043
SGDAAIVDMVPG	Q5VTE0|EF1A3_HUMAN;P68104|EF1A1_HUMAN	37.41	1375.69	50	12	S(+229.16)GDAAIVDM(+15.99)VPG	78.6917
SGDAAIVEM	Q05639|EF1A2_HUMAN	22.31	1136.56	44.4	9	S(+229.16)GDAAIVEM(+15.99)	65.381
SGDPELPQV	O14944|EREG_HUMAN	21.76	1169.61	11.1	9	S(+229.16)GDPELPQV	80.9734
SGDSDSEELPTFAF	Q96AY2|EME1_HUMAN	37.73	1729.79	14.3	14	S(+229.16)GDSDSEELPTFAF	99.3337
SGFGGFG	P35527|K1C9_HUMAN	23.17	856.428	100	7	S(+229.16)GFGGFG	80.423
SGFGGGSGFG	P35908	37.01	1057.5	60	10	S(+229.16)GFGGGSGFG	75.8277
SGGGFSASSLGGGFGGG	P35527;P35527|K1C9_HUMAN	30.31	1586.75	23.5	17	S(+229.16)GGGFSASSLGGGFGGG	85.2486
SGGGFSSGSAG	P04264;P04264|K2C1_HUMAN	28.63	1098.51	18.2	11	S(+229.16)GGGFSSGSAG	51.3763
SGGGGFGGGGFGGGG	P04264;P04264|K2C1_HUMAN	25.15	1312.6	6.7	15	S(+229.16)GGGGFGGGGFGGGG	72.1007
SGIYPPGSPGK	O95295|SNAPN_HUMAN	21.79	1516.87	36.4	11	S(+229.16)GIYPPGSPGK(+229.16)	83.2276
SGLLPLLL	Q9UL54|TAOK2_HUMAN;Q8WWT9_SHUFFLED|S13A3_HUMAN	29.2	1053.7	50	8	S(+229.16)GLLPLLL	115.191
SGPQAPVFEF	P49327|FAS_HUMAN	38.45	1306.68	100	10	S(+229.16)GPQAPVFEF	99.8816
SGSFSDADLADGVSG	P14209|CD99_HUMAN	28.9	1612.74	0	15	S(+229.16)GSFSDADLADGVSG	79.74
SGSGPTIEEVD	P0DMV9|HS71B_HUMAN;P0DMV8|HS71A_HUMAN	24.45	1318.65	9.1	11	S(+229.16)GSGPTIEEVD	70.2247
SGSSANEQAVQ	Q15370|ELOB_HUMAN	37.7	1305.64	63.6	11	S(+229.16)GSSANEQAVQ	42.0772
SGYAGGLSSAYGG	P05787;P05787|K2C8_HUMAN;H-INV:HIT000292931	37.63	1374.66	53.8	13	S(+229.16)GYAGGLSSAYGG	73.096
SHLPSDFTPA	P01966	33.9	1299.67	20	10	S(+229.16)HLPSDFTPA	79.7638
SIAEMGAYV	P05198|IF2A_HUMAN	35.78	1184.6	77.8	9	S(+229.16)IAEM(+15.99)GAYV	77.5655
SIDDLPTVL	Q14146|URB2_HUMAN	27.36	1200.68	77.8	9	S(+229.16)IDDLPTVL	100.941
SIDPGADLSQY	Q99708|CTIP_HUMAN	35.49	1393.69	36.4	11	S(+229.16)IDPGADLSQY	84.8015
SIDQTGELL	O75486|SUPT3_HUMAN	30.07	1203.65	55.6	9	S(+229.16)IDQTGELL	86.9732
SIDSEPALV	Q15155|NOMO1_HUMAN;P69849|NOMO3_HUMAN;Q5JPE7|NOMO2_HUMAN	38.32	1158.63	77.8	9	S(+229.16)IDSEPALV	83.7375
SIDSNNQLF	Q04637|IF4G1_HUMAN	37	1265.65	77.8	9	S(+229.16)IDSNNQLF	85.3173
SIDSVSFSY	P13473|LAMP2_HUMAN	36.24	1232.61	88.9	9	S(+229.16)IDSVSFSY	86.4624
SIDTIPNQL	Q13045|FLII_HUMAN	32.69	1228.69	33.3	9	S(+229.16)IDTIPNQL	87.8207
SIFAGQND	P27816|MAP4_HUMAN	25.82	1079.55	62.5	8	S(+229.16)IFAGQND	75.4447
SIFASPESV	O75940|SPF30_HUMAN	37.07	1164.62	55.6	9	S(+229.16)IFASPESV	89.8337
SIFEGGATEL	Q86U70|LDB1_HUMAN	37.83	1251.65	90	10	S(+229.16)IFEGGATEL	93.5729
SIFGEDALANV	P53618|COPB_HUMAN	37.6	1363.72	81.8	11	S(+229.16)IFGEDALANV	100.413
SIFPQTY	Q15382|RHEB_HUMAN	34.31	1083.58	71.4	7	S(+229.16)IFPQTY	90.2283
SIGGTLYEV	Q8N5C6|SRBD1_HUMAN	30.94	1166.64	88.9	9	S(+229.16)IGGTLYEV	89.4805
SIGIPLLL	P43308|SSRB_HUMAN	27.74	1053.7	75	8	S(+229.16)IGIPLLL	115.191
SIIEYLPTL	Q96QE3|ATAD5_HUMAN	24.74	1276.75	77.8	9	S(+229.16)IIEYLPTL	110.086
SIISNLITV	Q9C0E2|XPO4_HUMAN	24.39	1187.73	77.8	9	S(+229.16)IISNLITV	106.548
SILAGEIYV	Q9UGI8|TES_HUMAN	36.45	1192.69	44.4	9	S(+229.16)ILAGEIYV	101.766
SILDDVAMV	P49756|RBM25_HUMAN	29.28	1206.64	55.6	9	S(+229.16)ILDDVAM(+15.99)V	97.5011
SILEYIPTL	Q9QC07_SHUFFLED|POK18_HUMAN	24.74	1276.75	77.8	9	S(+229.16)ILEYIPTL	110.086
SIMNDLVAL	Q99759|M3K3_HUMAN	37.15	1219.67	88.9	9	S(+229.16)IM(+15.99)NDLVAL	96.9545
SINFVQNPNNN	Q99614|TTC1_HUMAN	34.37	1488.75	36.4	11	S(+229.16)INFVQNPNNN	78.5909
SIQEELQQL	Q15149|PLEC_HUMAN	22.39	1315.72	66.7	9	S(+229.16)IQEELQQL	96.0215
SIQSTII	P42345|MTOR_HUMAN	24.69	989.596	100	7	S(+229.16)IQSTII	88.7295
SISDAEQR	P04264;P04264|K2C1_HUMAN	27.23	1133.59	62.5	8	S(+229.16)ISDAEQR	53.9964
SISDNVWEV	Q9NSY1|BMP2K_HUMAN	36.49	1276.65	66.7	9	S(+229.16)ISDNVWEV	93.2314
SISQPILTV	P12270|TPR_HUMAN	36.6	1185.72	66.7	9	S(+229.16)ISQPILTV	94.2377
SLAAFSVISV	O95197|RTN3_HUMAN	37.45	1221.72	50	10	S(+229.16)LAAFSVISV	106.233
SLAANTFTI	P20290|BTF3_HUMAN	38.5	1165.65	100	9	S(+229.16)LAANTFTI	95.5994
SLADFMQ	A5YKK6|CNOT1_HUMAN	32.69	1055.52	100	7	S(+229.16)LADFM(+15.99)Q	79.5306
SLADSMPSL	Q9Y297|FBW1A_HUMAN	34.3	1164.59	66.7	9	S(+229.16)LADSM(+15.99)PSL	79.5271
SLADVEGLSV	Q9UQD0|SCN8A_HUMAN	38.45	1217.67	80	10	S(+229.16)LADVEGLSV	94.8011
SLADYITAA	P33993|MCM7_HUMAN	37.67	1152.62	77.8	9	S(+229.16)LADYITAA	93.1365
SLAEAVEIL	Q8NI35|INADL_HUMAN	34.97	1172.69	77.8	9	S(+229.16)LAEAVEIL	104.204
SLAEDDVE	Q15388|TOM20_HUMAN	22.12	1105.53	37.5	8	S(+229.16)LAEDDVE	67.4428
SLAEDNLKL	Q15643|TRIPB_HUMAN	25.19	1459.87	77.8	9	S(+229.16)LAEDNLK(+229.16)L	94.9522
SLAEDVLTV	Q13424|SNTA1_HUMAN	37.23	1174.66	77.8	9	S(+229.16)LAEDVLTV	97.8681
SLAEGNLLY	Q9H9H4|VP37B_HUMAN	24.3	1207.67	100	9	S(+229.16)LAEGNLLY	90.8614
SLAEGSVTSV	P13010|XRCC5_HUMAN	38.57	1177.64	90	10	S(+229.16)LAEGSVTSV	76.4914
SLAESLDQA	Q9Y2L1|RRP44_HUMAN	35	1161.61	55.6	9	S(+229.16)LAESLDQA	79.4231
SLAEVANEL	Q8IYL2|TRM44_HUMAN	33.22	1173.64	77.8	9	S(+229.16)LAEVANEL	94.5828
SLAGAAFLL	P28288|ABCD3_HUMAN	21.98	1090.66	77.8	9	S(+229.16)LAGAAFLL	107.723
SLAGQTYAV	Q6VEQ5|WASH2_HUMAN;A8K0Z3|WASH1_HUMAN;C4AMC7|WASH3_HUMAN	22.25	1137.62	66.7	9	S(+229.16)LAGQTYAV	78.8938
SLAPAGIADA	Q96H22|CENPN_HUMAN	24.84	1113.62	50	10	S(+229.16)LAPAGIADA	82.5538
SLAPIIVYV	Q08289|CACB2_HUMAN	24.72	1202.75	44.4	9	S(+229.16)LAPIIVYV	110.239
SLASFIPAVN	Q96CS2|HAUS1_HUMAN	35.68	1246.71	80	10	S(+229.16)LASFIPAVN	102.933
SLASLPLRV	O96005|CLPT1_HUMAN	22.23	1183.75	55.6	9	S(+229.16)LASLPLRV	102.495
SLATLEGIQL	Q9UL36|ZN236_HUMAN	32.08	1272.75	70	10	S(+229.16)LATLEGIQL	104.696
SLAVSSPRL	P13798|ACPH_HUMAN	23.41	1157.7	66.7	9	S(+229.16)LAVSSPRL	82.6782
SLAWDVPAA	P49327|FAS_HUMAN	32.01	1157.63	77.8	9	S(+229.16)LAWDVPAA	92.99
SLCPSLISL	Q96HA7|TONSL_HUMAN	27.28	1160.67	66.7	9	S(+229.16)LCPSLISL	105.69
SLDAAAGMLY	P16591|FER_HUMAN	34.9	1255.63	50	10	S(+229.16)LDAAAGM(+15.99)LY	84.7486
SLDAAAGMLYL	P16591|FER_HUMAN	37.24	1368.72	72.7	11	S(+229.16)LDAAAGM(+15.99)LYL	97.7824
SLDEAYLNI	Q9UBT6|POLK_HUMAN	37.52	1265.67	100	9	S(+229.16)LDEAYLNI	96.3944
SLDEMVVSV	Q14DG7|T132B_HUMAN	27.87	1222.63	22.2	9	S(+229.16)LDEM(+15.99)VVSV	83.9291
SLDMDSII	H-INV:HIT000016045;P05787;P05787|K2C8_HUMAN;H-INV:HIT000292931	30.74	1137.58	75	8	S(+229.16)LDM(+15.99)DSII	86.5156
SLDPNAVKAL	Q29RF7|PDS5A_HUMAN	33.13	1484.9	50	10	S(+229.16)LDPNAVK(+229.16)AL	94.6095
SLDQPGGTL	Q13263|TIF1B_HUMAN	36.63	1115.6	66.7	9	S(+229.16)LDQPGGTL	76.4114
SLDSSGFSL	Q9UKK3|PARP4_HUMAN	37.74	1140.59	100	9	S(+229.16)LDSSGFSL	88.8076
SLDTALAEL	Q9Y3L3|3BP1_HUMAN;Q6ZT62|BGIN_HUMAN	31.4	1160.65	66.7	9	S(+229.16)LDTALAEL	100.814
SLEDFQAML	Q03933|HSF2_HUMAN	22.33	1297.64	44.4	9	S(+229.16)LEDFQAM(+15.99)L	93.7565
SLFDGFADGLGV	O43164|PJA2_HUMAN;Q8NG27|PJA1_HUMAN	38.79	1425.73	58.3	12	S(+229.16)LFDGFADGLGV	110.149
SLFEDTLDPT	Q99640|PMYT1_HUMAN	38.08	1365.69	80	10	S(+229.16)LFEDTLDPT	95.0639
SLFEEAQKV	P68543|UBX2A_HUMAN	32.21	1507.87	77.8	9	S(+229.16)LFEEAQK(+229.16)V	94.6605
SLFEELQSL	P49902|5NTC_HUMAN	28.94	1293.7	33.3	9	S(+229.16)LFEELQSL	109.605
SLFGEAPQNL	Q93008|USP9X_HUMAN	25.68	1303.7	40	10	S(+229.16)LFGEAPQNL	94.4999
SLFGQPFLM	Q9Y4E8|UBP15_HUMAN	21.69	1283.68	77.8	9	S(+229.16)LFGQPFLM(+15.99)	104.515
SLFGSPPTSV	Q641Q2|WAC2A_HUMAN;Q9Y4E1|WAC2C_HUMAN	34.34	1219.67	70	10	S(+229.16)LFGSPPTSV	93.0451
SLFPDVVN	P63010|AP2B1_HUMAN	23.09	1118.62	75	8	S(+229.16)LFPDVVN	96.2459
SLFQGSVPPVM	O95544|NADK_HUMAN	38.64	1405.75	81.8	11	S(+229.16)LFQGSVPPVM(+15.99)	93.5139
SLFSEETPVV	O75787|RENR_HUMAN	38.8	1335.71	70	10	S(+229.16)LFSEETPVV	96.7426
SLFSETINT	P78527|PRKDC_HUMAN	26.32	1239.65	44.4	9	S(+229.16)LFSETINT	89.1206
SLFTEPNEI	O75663|TIPRL_HUMAN	37.16	1277.67	66.7	9	S(+229.16)LFTEPNEI	94.3697
SLFTPLTAA	Q8N201|INT1_HUMAN	35.58	1148.66	44.4	9	S(+229.16)LFTPLTAA	101.575
SLGDAFPEL	P49588|SYAC_HUMAN	34.06	1176.62	77.8	9	S(+229.16)LGDAFPEL	101.042
SLGEEQFSV	Q56NI9|ESCO2_HUMAN	36.57	1223.62	100	9	S(+229.16)LGEEQFSV	86.2222
SLGFDEPTEQP	Q9UK76|JUPI1_HUMAN	34.96	1447.7	36.4	11	S(+229.16)LGFDEPTEQP	82.6918
SLGFVNPGV	Q96N46|TTC14_HUMAN	33.17	1117.63	66.7	9	S(+229.16)LGFVNPGV	93.3643
SLGNTVFEL	O43164|PJA2_HUMAN	28.7	1207.67	33.3	9	S(+229.16)LGNTVFEL	102.632
SLGPDVPEL	Q14562|DHX8_HUMAN	34.55	1154.64	55.6	9	S(+229.16)LGPDVPEL	93.1093
SLGSSFGSGAG	P05787;P05787|K2C8_HUMAN	33.4	1154.58	27.3	11	S(+229.16)LGSSFGSGAG	73.4231
SLGSSFGSGAGSSSFS	P05787;P05787|K2C8_HUMAN	31.47	1649.77	18.8	16	S(+229.16)LGSSFGSGAGSSSFS	81.3115
SLIDDAFAL	Q07075|AMPE_HUMAN	27.73	1192.65	55.6	9	S(+229.16)LIDDAFAL	107.531
SLIEQTTAL	Q9NVK5|FGOP2_HUMAN	33.95	1203.69	88.9	9	S(+229.16)LIEQTTAL	89.3511
SLINVGLIS	Q92688|AN32B_HUMAN	30.79	1143.71	77.8	9	S(+229.16)LINVGLIS	101.6
SLISTQNVV	O43524|FOXO3_HUMAN	21.51	1188.69	55.6	9	S(+229.16)LISTQNVV	86.624
SLITPLQAV	P78527|PRKDC_HUMAN	28.74	1169.72	33.3	9	S(+229.16)LITPLQAV	102.02
SLLALPLAGA	Q14940|SL9A5_HUMAN	22.27	1153.73	60	10	S(+229.16)LLALPLAGA	108.257
SLLDDAFAL	Q9HCM3|K1549_HUMAN	27.73	1192.65	55.6	9	S(+229.16)LLDDAFAL	107.531
SLLDDQDGISL	O15169|AXIN1_HUMAN	38.8	1403.73	90.9	11	S(+229.16)LLDDQDGISL	98.1766
SLLDEVLNV	Q9UKI2|BORG2_HUMAN	35.34	1229.71	66.7	9	S(+229.16)LLDEVLNV	109.222
SLLDGVVTM	Q99996|AKAP9_HUMAN	30.97	1178.64	100	9	S(+229.16)LLDGVVTM(+15.99)	91.1734
SLLDIYSF	Q14978|NOLC1_HUMAN	24.82	1185.65	87.5	8	S(+229.16)LLDIYSF	108.042
SLLDMGNMSA	Q9NV70|EXOC1_HUMAN	21.85	1298.61	50	10	S(+229.16)LLDM(+15.99)GNM(+15.99)SA	75.1651
SLLDPFAAV	Q86Y56|DAAF5_HUMAN	33.18	1160.66	44.4	9	S(+229.16)LLDPFAAV	109.761
SLLDSNVLV	Q9Y3R5|DOP2_HUMAN	38.5	1187.7	77.8	9	S(+229.16)LLDSNVLV	100.348
SLLDSVVG	Q69YN4|VIR_HUMAN	29.38	1017.59	50	8	S(+229.16)LLDSVVG	94.6117
SLLDTAVEL	Q14296|FASTK_HUMAN	33.84	1188.68	88.9	9	S(+229.16)LLDTAVEL	102.076
SLLDTSSVL	P04035|HMDH_HUMAN	32.99	1162.66	100	9	S(+229.16)LLDTSSVL	96.4651
SLLEQGLVEA	O96028|NSD2_HUMAN	37.56	1286.73	80	10	S(+229.16)LLEQGLVEA	89.6815
SLLGGITVV	O60271|JIP4_HUMAN	33.82	1086.69	0	9	S(+229.16)LLGGITVV	105.16
SLLGGTFVGI	Q96HH6|TMM19_HUMAN	23.23	1191.71	80	10	S(+229.16)LLGGTFVGI	107.001
SLLGGTLVSA	Q96BI1|S22AI_HUMAN	35.26	1145.69	50	10	S(+229.16)LLGGTLVSA	96.3312
SLLGPPPVGV	Q9ULV3|CIZ1_HUMAN	36	1163.71	40	10	S(+229.16)LLGPPPVGV	100.335
SLLGPSIDSV	Q9NVU0|RPC5_HUMAN	24.08	1215.69	60	10	S(+229.16)LLGPSIDSV	93.5076
SLLNEIESI	Q96ST3|SIN3A_HUMAN	36.22	1245.7	77.8	9	S(+229.16)LLNEIESI	106.839
SLLNINQAV	Q9BXC9|BBS2_HUMAN	31.1	1199.71	77.8	9	S(+229.16)LLNINQAV	95.2135
SLLNVVM	Q14839|CHD4_HUMAN	34.03	1019.59	100	7	S(+229.16)LLNVVM(+15.99)	92.4413
SLLPEGEDTFL	Q12789|TF3C1_HUMAN	38.22	1448.76	54.5	11	S(+229.16)LLPEGEDTFL	103.265
SLLPGLEVV	Q99750|MDFI_HUMAN	31.28	1154.71	55.6	9	S(+229.16)LLPGLEVV	107.097
SLLPIYAVTV	Q96BI3|APH1A_HUMAN	35.36	1303.8	30	10	S(+229.16)LLPIYAVTV	109.821
SLLPLTPVI	Q6ZVD7|STOX1_HUMAN	37.04	1180.76	66.7	9	S(+229.16)LLPLTPVI	111.692
SLLPPTALVG	Q15436|SC23A_HUMAN	28.1	1195.74	20	10	S(+229.16)LLPPTALVG	103.174
SLLQDGEFSM	P07737|PROF1_HUMAN	33.99	1370.66	50	10	S(+229.16)LLQDGEFSM(+15.99)	85.2669
SLLQEGIYL	Q14146|URB2_HUMAN	27.25	1263.73	33.3	9	S(+229.16)LLQEGIYL	104.817
SLLQENLPL	P51959|CCNG1_HUMAN	35.91	1254.74	66.7	9	S(+229.16)LLQENLPL	102.879
SLLQGIIMV	Q96JW4|S41A2_HUMAN	37.15	1217.73	77.8	9	S(+229.16)LLQGIIM(+15.99)V	108.654
SLLSQPNLV	Q9UHV7|MED13_HUMAN	35.2	1198.71	55.6	9	S(+229.16)LLSQPNLV	94.4264
SLLSQQPFL	Q93074|MED12_HUMAN;Q86YW9|MD12L_HUMAN	35.38	1260.73	77.8	9	S(+229.16)LLSQQPFL	102.465
SLLTAISEV	Q6NSI4|RADX_HUMAN	35.16	1160.69	77.8	9	S(+229.16)LLTAISEV	105.907
SLLTEPALV	Q6ZT07|TBCD9_HUMAN	30.98	1170.71	77.8	9	S(+229.16)LLTEPALV	99.3718
SLLTGGYNL	Q9H808|TLE6_HUMAN	32.79	1165.65	77.8	9	S(+229.16)LLTGGYNL	96.6127
SLLTSLVTA	O43149|ZZEF1_HUMAN	33.46	1132.69	66.7	9	S(+229.16)LLTSLVTA	104.547
SLLYNVPAV	P05067|A4_HUMAN	35.19	1203.71	44.4	9	S(+229.16)LLYNVPAV	100.195
SLMDDYLGL	P62487|RPB7_HUMAN	38.72	1270.63	100	9	S(+229.16)LM(+15.99)DDYLGL	96.4247
SLMEWAENVM	Q9ULT8|HECD1_HUMAN	37.97	1469.67	80	10	S(+229.16)LM(+15.99)EWAENVM(+15.99)	86.3305
SLMQAPLLIA	P17900|SAP3_HUMAN	23.53	1300.76	20	10	S(+229.16)LM(+15.99)QAPLLIA	101.663
SLMSGTLESL	Q4KMP7|TB10B_HUMAN	27.2	1281.67	100	10	S(+229.16)LM(+15.99)SGTLESL	88.3221
SLMTNPVSI	O00635|TRI38_HUMAN	32.37	1205.65	77.8	9	S(+229.16)LM(+15.99)TNPVSI	85.7912
SLMVPVFVV	Q71RG4|TMUB2_HUMAN	37.45	1234.72	44.4	9	S(+229.16)LM(+15.99)VPVFVV	109.67
SLNAEALQYL	P55060|XPO2_HUMAN	37.54	1349.74	90	10	S(+229.16)LNAEALQYL	100.669
SLNDEVPEV	Q86Y56|DAAF5_HUMAN	32.72	1229.63	77.8	9	S(+229.16)LNDEVPEV	82.3655
SLNLAPPTV	Q5T653|RM02_HUMAN	36.85	1139.68	77.8	9	S(+229.16)LNLAPPTV	93.0327
SLNSNVYDV	Q96JH7|VCIP1_HUMAN	36.3	1238.63	77.8	9	S(+229.16)LNSNVYDV	80.443
SLNVNLNSV	Q16690|DUS5_HUMAN	35.48	1187.67	66.7	9	S(+229.16)LNVNLNSV	86.9632
SLPDLTTPL	Q8IZD2|KMT2E_HUMAN	34.07	1184.69	55.6	9	S(+229.16)LPDLTTPL	99.5555
SLPEDIETV	P98160|PGBM_HUMAN	36.46	1230.65	77.8	9	S(+229.16)LPEDIETV	87.3066
SLPESGLLSV	Q9HB96|FANCE_HUMAN	37.9	1229.71	80	10	S(+229.16)LPESGLLSV	97.6802
SLPEVLPIL	P23229|ITA6_HUMAN	36.02	1208.76	55.6	9	S(+229.16)LPEVLPIL	112.165
SLPGAGLSSQELSGGPGDGP	Q13263|TIF1B_HUMAN	34.75	2011.01	20	20	S(+229.16)LPGAGLSSQELSGGPGDGP	86.5754
SLPQNIPPLT	P02666	37.37	1307.77	50	10	S(+229.16)LPQNIPPLT	94.14
SLPQNIPPLTQT	P02666	31.41	1536.87	33.3	12	S(+229.16)LPQNIPPLTQT	92.2226
SLPSVAVGV	P98161|PKD1_HUMAN	27.76	1056.64	100	9	S(+229.16)LPSVAVGV	90.8396
SLQDPPGELAV	Q9H3U1|UN45A_HUMAN	33.22	1353.73	27.3	11	S(+229.16)LQDPPGELAV	87.7484
SLQDTLEVL	P49454|CENPF_HUMAN	23.98	1245.7	55.6	9	S(+229.16)LQDTLEVL	100.567
SLQEGSFLE	Q99700_SHUFFLED|ATX2_HUMAN	22.04	1237.64	66.7	9	S(+229.16)LQEGSFLE	88.6873
SLQEGSYLL	Q659A1|ICE2_HUMAN	36.8	1237.68	100	9	S(+229.16)LQEGSYLL	88.8329
SLQEYIVSA	Q6NUI2|GPAT2_HUMAN	24.5	1237.68	66.7	9	S(+229.16)LQEYIVSA	90.2669
SLQSEDWTL	Q6ZVM7|TM1L2_HUMAN	38.68	1306.66	100	9	S(+229.16)LQSEDWTL	93.9785
SLQSTIL	Q9H2A7_SHUFFLED|CXL16_HUMAN;Q86WA8|LONP2_HUMAN	24.69	989.596	100	7	S(+229.16)LQSTIL	88.7295
SLQYTPPVV	O60563|CCNT1_HUMAN	22.67	1231.7	55.6	9	S(+229.16)LQYTPPVV	87.0429
SLSDLLVSL	Q9H1Y3|OPN3_HUMAN	28.76	1174.7	66.7	9	S(+229.16)LSDLLVSL	112.084
SLSEGLETL	Q86XZ4|SPAS2_HUMAN	23.26	1176.64	100	9	S(+229.16)LSEGLETL	91.8292
SLSESFFMV	Q8WYL5|SSH1_HUMAN	26.5	1290.64	33.3	9	S(+229.16)LSESFFM(+15.99)V	103.229
SLSFLVPSL	O75694|NU155_HUMAN	33.35	1190.71	33.3	9	S(+229.16)LSFLVPSL	111.806
SLSGVLETI	A0A3Q0NAU1|A0A3Q0NAU1_LISMG	35.92	1146.67	100	9	S(+229.16)LSGVLETI	102.403
SLSPEGTLTV	P04792|HSPB1_HUMAN	36.05	1231.69	50	10	S(+229.16)LSPEGTLTV	86.8422
SLSPVFVIV	Q86YN1|DOPP1_HUMAN	26.86	1188.73	77.8	9	S(+229.16)LSPVFVIV	110.547
SLSTTNVFA	Q16531|DDB1_HUMAN	24.59	1167.63	55.6	9	S(+229.16)LSTTNVFA	85.6706
SLSTVFVVL	Q9Y6K0|CEPT1_HUMAN	22.22	1192.73	33.3	9	S(+229.16)LSTVFVVL	111.339
SLTGANITV	Q9H040|SPRTN_HUMAN	37.01	1103.64	77.8	9	S(+229.16)LTGANITV	85.8561
SLTSELTTL	Q14980|NUMA1_HUMAN	36.99	1192.68	100	9	S(+229.16)LTSELTTL	96.729
SLTSLGQAAQ	Q9BU61|NDUF3_HUMAN	33.51	1203.67	30	10	S(+229.16)LTSLGQAAQ	78.0933
SLVASLDNV	O60671|RAD1_HUMAN	37.95	1145.65	100	9	S(+229.16)LVASLDNV	93.835
SLVDSNMLV	Q8TEL6|TP4AP_HUMAN	31.56	1221.65	55.6	9	S(+229.16)LVDSNM(+15.99)LV	85.8244
SLVEMLVET	Q9Y2A7|NCKP1_HUMAN	24.95	1264.68	55.6	9	S(+229.16)LVEM(+15.99)LVET	95.8807
SLVEVNPAYSV	A0AVI4|TM129_HUMAN	31.05	1405.77	54.5	11	S(+229.16)LVEVNPAYSV	87.98
SLVQGELVTA	P35611|ADDA_HUMAN	36.47	1244.72	60	10	S(+229.16)LVQGELVTA	85.944
SLVQVQPGV	P46379|BAG6_HUMAN	38.01	1154.69	66.7	9	S(+229.16)LVQVQPGV	84.9647
SLVYPFPGPIPN	P02666	36.53	1528.85	33.3	12	S(+229.16)LVYPFPGPIPN	105.007
SLWAAGQEL	Q3LXA3|TKFC_HUMAN	25.1	1202.65	77.8	9	S(+229.16)LWAAGQEL	95.0618
SLWEENQAL	O15230|LAMA5_HUMAN	29.88	1317.68	77.8	9	S(+229.16)LWEENQAL	90.8105
SLWESSQEL	Q8WVM7|STAG1_HUMAN	38.32	1306.66	44.4	9	S(+229.16)LWESSQEL	90.9417
SLWPGIVQT	Q96LJ7|DHRS1_HUMAN	25.63	1228.7	55.6	9	S(+229.16)LWPGIVQT	101.674
SLWPSPEQL	Q8TAE8|G45IP_HUMAN	33.24	1284.69	33.3	9	S(+229.16)LWPSPEQL	101.322
SLWSSGFGM	Q6NUI2|GPAT2_HUMAN	32.49	1215.58	88.9	9	S(+229.16)LWSSGFGM(+15.99)	93.5598
SLYGGNAVV	O75787|RENR_HUMAN	38.65	1107.61	77.8	9	S(+229.16)LYGGNAVV	82.0093
SLYGGNAVVEL	O75787|RENR_HUMAN	38.43	1349.74	81.8	11	S(+229.16)LYGGNAVVEL	94.607
SLYGTEEYL	Q9UHD2|TBK1_HUMAN	28.96	1302.65	55.6	9	S(+229.16)LYGTEEYL	89.278
SLYGYGSTV	Q8N108|MIER1_HUMAN	24.06	1174.61	44.4	9	S(+229.16)LYGYGSTV	81.5704
SLYNEELVSM	P00966|ASSY_HUMAN	36.82	1428.7	90	10	S(+229.16)LYNEELVSM(+15.99)	82.1767
SLYPSAPFL	Q8WU67|ABHD3_HUMAN	37.51	1222.68	77.8	9	S(+229.16)LYPSAPFL	103.77
SLYPSAPFLAA	Q8WU67|ABHD3_HUMAN	34.79	1364.75	18.2	11	S(+229.16)LYPSAPFLAA	103.445
SLYPSIMMA	P28340|DPOD1_HUMAN	37.31	1272.63	77.8	9	S(+229.16)LYPSIM(+15.99)M(+15.99)A	82.6224
SLYPSSEIQL	O75886|STAM2_HUMAN	31.33	1364.74	50	10	S(+229.16)LYPSSEIQL	94.0153
SLYSGIEGL	Q8TEW0|PARD3_HUMAN	36.55	1166.64	100	9	S(+229.16)LYSGIEGL	95.2708
SLYTALTEA	Q16706|MA2A1_HUMAN	32.25	1196.65	44.4	9	S(+229.16)LYTALTEA	92.3241
SMAPGALLLEA	Q9H269|VPS16_HUMAN	33.91	1316.72	54.5	11	S(+229.16)M(+15.99)APGALLLEA	95.149
SMAPGLTSV	O95340|PAPS2_HUMAN	37.57	1106.58	77.8	9	S(+229.16)M(+15.99)APGLTSV	76.6457
SMASVLEQL	O75153|CLU_HUMAN	31.07	1221.65	77.8	9	S(+229.16)M(+15.99)ASVLEQL	89.6038
SMAVVIPEA	Q92503|S14L1_HUMAN	28.42	1160.63	33.3	9	S(+229.16)M(+15.99)AVVIPEA	83.09
SMDNFNWGV	O94915|FRYL_HUMAN;Q5TBA9|FRY_HUMAN	28.08	1313.59	66.7	9	S(+229.16)M(+15.99)DNFNWGV	87.2669
SMDPLPVFL	Q7Z3K3|POGZ_HUMAN	26.38	1262.68	22.2	9	S(+229.16)M(+15.99)DPLPVFL	107.55
SMFLPPTTV	Q9H3K2|GHITM_HUMAN	33.96	1236.66	55.6	9	S(+229.16)M(+15.99)FLPPTTV	91.9739
SMGPEVVLQAV	Q5JTH9|RRP12_HUMAN	29.75	1373.74	27.3	11	S(+229.16)M(+15.99)GPEVVLQAV	93.5584
SMLNTVLYA	Q99873|ANM1_HUMAN	23.53	1255.67	44.4	9	S(+229.16)M(+15.99)LNTVLYA	85.2431
SMMEYVLYSL	Q7L576|CYFP1_HUMAN	22.82	1495.71	30	10	S(+229.16)M(+15.99)M(+15.99)EYVLYSL	96.9157
SMMPDELLTSL	Q9UKL3|C8AP2_HUMAN	37.04	1496.73	27.3	11	S(+229.16)M(+15.99)M(+15.99)PDELLTSL	98.8359
SMMPPPPALLL	Q9NQB0|TF7L2_HUMAN	35.2	1426.78	27.3	11	S(+229.16)M(+15.99)M(+15.99)PPPPALLL	104.805
SMNGGVFAV	Q9UPY5|XCT_HUMAN	34.64	1125.57	77.8	9	S(+229.16)M(+15.99)NGGVFAV	82.8649
SMPPVYPSV	Q8IWZ3|ANKH1_HUMAN	22.24	1220.63	55.6	9	S(+229.16)M(+15.99)PPVYPSV	82.1272
SMQNYVQFL	Q5BJF6|ODFP2_HUMAN	21.48	1373.69	44.4	9	S(+229.16)M(+15.99)QNYVQFL	94.5721
SMSAVVQEL	Q5THK1|PR14L_HUMAN	35.26	1207.63	66.7	9	S(+229.16)M(+15.99)SAVVQEL	78.8995
SMTNFISGL	Q6PCD5|RFWD3_HUMAN	38.01	1213.62	100	9	S(+229.16)M(+15.99)TNFISGL	92.4389
SMVDDVFYI	Q9H9E3|COG4_HUMAN	37.77	1332.65	77.8	9	S(+229.16)M(+15.99)VDDVFYI	100.099
SMVDIPIVL	Q8IZW8|TENS4_HUMAN	29.24	1230.71	55.6	9	S(+229.16)M(+15.99)VDIPIVL	106.752
SMVDVVM	P46379|BAG6_HUMAN	29.13	1040.51	100	7	S(+229.16)M(+15.99)VDVVM(+15.99)	67.9777
SMVDVVML	P46379|BAG6_HUMAN	30.6	1153.59	50	8	S(+229.16)M(+15.99)VDVVM(+15.99)L	88.9665
SMWDDINNVGL	Q96LJ7|DHRS1_HUMAN	38.74	1507.72	72.7	11	S(+229.16)M(+15.99)WDDINNVGL	94.784
SQADVIPAV	Q96EN8|MOCOS_HUMAN	33.97	1127.64	77.8	9	S(+229.16)QADVIPAV	84.3927
SQAGIIPQL	O60333|KIF1B_HUMAN	22.04	1154.69	77.8	9	S(+229.16)QAGIIPQL	94.6907
SQDFPGSNL	P15036|ETS2_HUMAN	31.53	1192.59	44.4	9	S(+229.16)QDFPGSNL	80.5189
SQFPEEILL	Q63HN8|RN213_HUMAN	24.66	1303.72	33.3	9	S(+229.16)QFPEEILL	104.722
SQSSVVYEI	Q14517|FAT1_HUMAN	35.36	1239.65	55.6	9	S(+229.16)QSSVVYEI	83.84
SQTQGPPD	Q13405|RM49_HUMAN	32.35	1057.52	37.5	8	S(+229.16)QTQGPPD	43.7103
SQVPEVTTV	Q99570|PI3R4_HUMAN	37.23	1187.66	77.8	9	S(+229.16)QVPEVTTV	77.7387
SQWQSPPVV	Q9UBD5|ORC3_HUMAN	38.57	1255.68	66.7	9	S(+229.16)QWQSPPVV	85.818
SSAAALPSPILNPD	P30837|AL1B1_HUMAN	23.48	1580.86	21.4	14	S(+229.16)SAAALPSPILNPD	90.745
SSAGTDPQLLLY	Q6UVK1|CSPG4_HUMAN	36	1492.8	41.7	12	S(+229.16)SAGTDPQLLLY	94.636
SSANEQAVQ	Q15370|ELOB_HUMAN	38.56	1161.58	88.9	9	S(+229.16)SANEQAVQ	42.4259
SSAPEAEQGGAE	P67809|YBOX1_HUMAN	35.22	1360.63	16.7	12	S(+229.16)SAPEAEQGGAE	44.9136
SSASAPDVDDPEAFPALA	Q8NC51|PAIRB_HUMAN	22.69	1987.96	5.6	18	S(+229.16)SASAPDVDDPEAFPALA	93.424
SSDFDPLVY	Q68DV7|RNF43_HUMAN	22.74	1270.63	55.6	9	S(+229.16)SDFDPLVY	95.2374
SSDGAISLLT	P55735|SEC13_HUMAN	25.48	1191.65	70	10	S(+229.16)SDGAISLLT	90.1368
SSDIVGQLY	Q9BQS8|FYCO1_HUMAN	33.32	1209.64	100	9	S(+229.16)SDIVGQLY	87.0226
SSDPDQLVY	Q13683|ITA7_HUMAN	24.45	1251.62	55.6	9	S(+229.16)SDPDQLVY	76.5994
SSDPIVFVV	Q92979|NEP1_HUMAN	37.61	1190.67	55.6	9	S(+229.16)SDPIVFVV	103.561
SSDPMLSEF	Q92888|ARHG1_HUMAN	25.5	1256.58	44.4	9	S(+229.16)SDPM(+15.99)LSEF	81.0803
SSDPNAVMY	P09237|MMP7_HUMAN	30.73	1227.56	11.1	9	S(+229.16)SDPNAVM(+15.99)Y	65.451
SSDPNELYV	O15160|RPAC1_HUMAN	30.56	1251.62	11.1	9	S(+229.16)SDPNELYV	77.8381
SSDSAQGSDVSL	P13746|1A11_HUMAN;Q31612|1B73_HUMAN;P30466|1B18_HUMAN;P30491|1B53_HUMAN;P30490|1B52_HUMAN;P18463|1B37_HUMAN;P30685|1B35_HUMAN;P01891|1A68_HUMAN;P04439|1A03_HUMAN;Q09160|1A80_HUMAN;Q29836|1B67_HUMAN;P30493|1B55_HUMAN;P30488|1B50_HUMAN;P30492|1B54_HUMAN;P30447|1A23_HUMAN;P10316|1A69_HUMAN;P30462|1B14_HUMAN;P30443|1A01_HUMAN;Q29940|1B59_HUMAN;P30484|1B46_HUMAN;P30498|1B78_HUMAN;P30483|1B45_HUMAN;P30487|1B49_HUMAN;P01892|1A02_HUMAN;P30475|1B39_HUMAN;P05534|1A24_HUMAN;P30455|1A36_HUMAN;Q95365|1B38_HUMAN;Q29718|1B82_HUMAN;P10319|1B58_HUMAN;P18464|1B51_HUMAN;P16188|1A30_HUMAN;P30495|1B56_HUMAN;P30464|1B15_HUMAN	28.29	1380.66	16.7	12	S(+229.16)SDSAQGSDVSL	66.8792
SSDVLPK	P05787;Q8WYP5|ELYS_HUMAN;P05787|K2C8_HUMAN	22.11	1202.73	100	7	S(+229.16)SDVLPK(+229.16)	79.5995
SSDVLVFDY	Q16576|RBBP7_HUMAN;Q09028|RBBP4_HUMAN	34.06	1272.64	55.6	9	S(+229.16)SDVLVFDY	97.9423
SSDVPLDPLEM	P14923|PLAK_HUMAN	32.62	1446.71	27.3	11	S(+229.16)SDVPLDPLEM(+15.99)	89.0258
SSDYSIFDNY	Q86W34|AMZ2_HUMAN	38.77	1438.65	40	10	S(+229.16)SDYSIFDNY	90.7424
SSEDETLIY	Q6PJG9|LRFN4_HUMAN	23.39	1284.63	33.3	9	S(+229.16)SEDETLIY	79.0939
SSEELPLYY	Q96N46|TTC14_HUMAN	37.41	1328.67	55.6	9	S(+229.16)SEELPLYY	91.0017
SSELFTLT	O43617|TPPC3_HUMAN	32.88	1125.61	100	8	S(+229.16)SELFTLT	93.652
SSEPVVTMSVEY	P18583|SON_HUMAN	32.14	1571.76	33.3	12	S(+229.16)SEPVVTM(+15.99)SVEY	77.3834
SSESEFTQY	P28290|ITPI2_HUMAN	31.2	1305.59	44.4	9	S(+229.16)SESEFTQY	69.9485
SSGGFSGGSF	P13645;P13645|K1C10_HUMAN;P02535-1	27.26	1117.52	100	10	S(+229.16)SGGFSGGSF	76.0626
SSGPTIEEVD	P11142|HSP7C_HUMAN	32.31	1261.62	30	10	S(+229.16)SGPTIEEVD	70.6544
SSGSVGESSSKGP	P13645;P13645|K1C10_HUMAN	37.97	1622.85	46.2	13	S(+229.16)SGSVGESSSK(+229.16)GP	63.8073
SSPEDLFDEI	Q13426|XRCC4_HUMAN	23.32	1379.67	40	10	S(+229.16)SPEDLFDEI	101.152
SSPPVILL	P04156|PRIO_HUMAN	36.93	1053.66	100	8	S(+229.16)SPPVILL	103.433
SSQPTIPIVGIIAG	P13746|1A11_HUMAN;P30450|1A26_HUMAN;P18462|1A25_HUMAN;P30512|1A29_HUMAN;P30443|1A01_HUMAN;P01892|1A02_HUMAN;P01891|1A68_HUMAN;P10314|1A32_HUMAN;P04439|1A03_HUMAN;P30455|1A36_HUMAN;Q09160|1A80_HUMAN;P30456|1A43_HUMAN;P30457|1A66_HUMAN;P16189|1A31_HUMAN;P16188|1A30_HUMAN;P10316|1A69_HUMAN	23.49	1580.93	7.1	14	S(+229.16)SQPTIPIVGIIAG	108.323
SSQPTIPIVGILAG	P30453|1A34_HUMAN	23.49	1580.93	7.1	14	S(+229.16)SQPTIPIVGILAG	108.323
SSSAGTDPQLLLY	Q6UVK1|CSPG4_HUMAN	38.8	1579.83	53.8	13	S(+229.16)SSAGTDPQLLLY	93.7318
SSSGSVGESSSKGP	P13645;P13645|K1C10_HUMAN	37.68	1709.88	28.6	14	S(+229.16)SSGSVGESSSK(+229.16)GP	62.9351
SSVSGQSSF	Q9NX40|OCAD1_HUMAN	23.72	1113.55	33.3	9	S(+229.16)SVSGQSSF	62.1486
SSYGQNY	Q92804|RBP56_HUMAN	35.39	1046.49	71.4	7	S(+229.16)SYGQNY	58.2089
STAASSAAQNAFKGNQI	O15126|SCAM1_HUMAN	37.85	2123.14	41.2	17	S(+229.16)TAASSAAQNAFK(+229.16)GNQI	82.6565
STAVIENPEMLKY	P54198|HIRA_HUMAN	34.66	1968.06	46.2	13	S(+229.16)TAVIENPEM(+15.99)LK(+229.16)Y	92.2411
STAVYSATPVPTPSL	P82673|RT35_HUMAN	34.26	1718.93	40	15	S(+229.16)TAVYSATPVPTPSL	91.1226
STAVYSATPVPTPSLPER	P82673|RT35_HUMAN	24.09	2101.13	11.1	18	S(+229.16)TAVYSATPVPTPSLPER	87.3911
STDFGNVSF	Q8IYS1|P20D2_HUMAN	22.85	1201.58	66.7	9	S(+229.16)TDFGNVSF	89.775
STDFPELGGGHAY	Q01974|ROR2_HUMAN	34.17	1578.75	23.1	13	S(+229.16)TDFPELGGGHAY	86.9399
STDFPSTSI	Q70SY1|CR3L2_HUMAN	34.44	1182.6	77.8	9	S(+229.16)TDFPSTSI	82.8831
STDGEVETQVY	P12270|TPR_HUMAN	38.76	1455.69	72.7	11	S(+229.16)TDGEVETQVY	69.8427
STDNSLLGY	Q9BYG5|PAR6B_HUMAN	23.49	1197.61	88.9	9	S(+229.16)TDNSLLGY	82.0479
STDPLDAGVDY	Q8NB46|ANR52_HUMAN	37.6	1380.66	72.7	11	S(+229.16)TDPLDAGVDY	82.3263
STDPNVFIM	Q9UL36|ZN236_HUMAN	28.7	1267.63	66.7	9	S(+229.16)TDPNVFIM(+15.99)	84.4625
STDPYLDDFYY	Q86TB9|PATL1_HUMAN	25.14	1626.73	18.2	11	S(+229.16)TDPYLDDFYY	97.067
STDQVGEFF	Q92804|RBP56_HUMAN	32.63	1257.61	77.8	9	S(+229.16)TDQVGEFF	89.9887
STDVNLWY	Q9Y6J0|CABIN_HUMAN	27.15	1225.62	100	8	S(+229.16)TDVNLWY	91.8352
STEFNPLIY	Q8WXG6|MADD_HUMAN	37.49	1311.69	55.6	9	S(+229.16)TEFNPLIY	97.5012
STEQFQEYY	O94967|WDR47_HUMAN	25.91	1422.65	22.2	9	S(+229.16)TEQFQEYY	79.5336
STGDVNVEMN	P13645;P13645|K1C10_HUMAN;P02535-1	28.81	1309.6	20	10	S(+229.16)TGDVNVEM(+15.99)N	57.8347
STGQTGPQSAL	Q9Y676|RT18B_HUMAN	23.25	1274.67	36.4	11	S(+229.16)TGQTGPQSAL	65.065
STGSYSINFVQNPNNN	Q99614|TTC1_HUMAN	35.19	1983.95	12.5	16	S(+229.16)TGSYSINFVQNPNNN	83.4968
STLDGVLEV	Q6NXT4|ZNT6_HUMAN	34.19	1160.65	77.8	9	S(+229.16)TLDGVLEV	95.552
SVAESLNYV	Q13011|ECH1_HUMAN	36.9	1209.64	77.8	9	S(+229.16)VAESLNYV	86.1649
SVAPFALPTV	Q8WUI4|HDAC7_HUMAN	32.54	1229.72	30	10	S(+229.16)VAPFALPTV	104.887
SVASEIMAV	P11586|C1TC_HUMAN	35.05	1150.61	55.6	9	S(+229.16)VASEIM(+15.99)AV	82.6922
SVDDTIVAL	P52948|NUP98_HUMAN	32.76	1160.65	77.8	9	S(+229.16)VDDTIVAL	93.8346
SVDEDVVEL	Q6IPR3|TYW3_HUMAN	34.9	1232.63	55.6	9	S(+229.16)VDEDVVEL	86.9885
SVDEYQVGQLY	Q00169|PIPNA_HUMAN	31.99	1528.76	27.3	11	S(+229.16)VDEYQVGQLY	85.5981
SVDIPVEF	O15126|SCAM1_HUMAN	32.23	1133.62	100	8	S(+229.16)VDIPVEF	100.515
SVDPLPAGL	Q9Y4D8|HECD4_HUMAN	21.88	1096.63	55.6	9	S(+229.16)VDPLPAGL	94.3749
SVDPQVLTY	Q86VS3|IQCH_HUMAN	28.81	1249.68	66.7	9	S(+229.16)VDPQVLTY	86.8818
SVDPTQTEY	O75534|CSDE1_HUMAN	37.5	1267.61	77.8	9	S(+229.16)VDPTQTEY	66.5942
SVEADING	Q04695;P02533|K1C14_HUMAN;P13645;ENSEMBL:ENSP00000377550;P13645|K1C10_HUMAN;Q2M2I5|K1C24_HUMAN;Q04695|K1C17_HUMAN;P02533;P13646-1;P13646|K1C13_HUMAN;Q6IFX2;P19001;Q2M2I5;P08727|K1C19_HUMAN;Q7Z3Y8|K1C27_HUMAN;P08730-1;P08727;Q7Z3Y8;Q9QWL7;P02535-1	35.74	1032.53	75	8	S(+229.16)VEADING	66.7218
SVEDIPVML	O95057|DIRA1_HUMAN	29.22	1246.67	77.8	9	S(+229.16)VEDIPVM(+15.99)L	97.771
SVGLNVPASV	P0C7P4|UCRIL_HUMAN;P47985|UCRI_HUMAN	33.36	1170.68	30	10	S(+229.16)VGLNVPASV	88.8678
SVIPTLESV	Q9P2D6|F135A_HUMAN	31.34	1172.69	100	9	S(+229.16)VIPTLESV	97.0319
SVLEDPVHAV	P61619|S61A1_HUMAN	37.39	1293.71	70	10	S(+229.16)VLEDPVHAV	85.0833
SVLQENWSV	Q96MH7|CE034_HUMAN	24.95	1289.68	66.7	9	S(+229.16)VLQENWSV	91.8322
SVLSEVPSV	P22314|UBA1_HUMAN	37.39	1144.65	77.8	9	S(+229.16)VLSEVPSV	92.0923
SVLVSPPAV	Q13118|KLF10_HUMAN	36.41	1096.67	66.7	9	S(+229.16)VLVSPPAV	87.7245
SVMNSVVSL	Q7L2H7|EIF3M_HUMAN	35.29	1179.64	100	9	S(+229.16)VM(+15.99)NSVVSL	83.2644
SVMQSLIMV	Q96P70|IPO9_HUMAN	23.75	1267.67	77.8	9	S(+229.16)VM(+15.99)QSLIM(+15.99)V	86.9843
SVPAEELVEMD	Q02952|AKA12_HUMAN	27.83	1462.71	45.5	11	S(+229.16)VPAEELVEM(+15.99)D	81.7381
SVPAGGAVAVSAAPG	P05387|RLA2_HUMAN	21.86	1438.8	0	15	S(+229.16)VPAGGAVAVSAAPG	76.9917
SVQNGIALV	O43164|PJA2_HUMAN	30.99	1128.67	55.6	9	S(+229.16)VQNGIALV	88.8141
SVSSWLPLA	Q6PD74|AAGAB_HUMAN	34.87	1187.68	77.8	9	S(+229.16)VSSWLPLA	105.394
SVVPSPKVSDTVVEPYN	P68371|TBB4B_HUMAN;Q13509|TBB3_HUMAN;P07437|TBB5_HUMAN;P04350|TBB4A_HUMAN	23.48	2274.25	23.5	17	S(+229.16)VVPSPK(+229.16)VSDTVVEPYN	87.9158
SVYGSLASV	Q01581|HMCS1_HUMAN	38.12	1110.61	100	9	S(+229.16)VYGSLASV	86.1425
SYGYGGN	Q12906|ILF3_HUMAN	33.38	945.439	100	7	S(+229.16)YGYGGN	54.9076
SYNGFPVIM	P51790|CLCN3_HUMAN	38.44	1271.64	100	9	S(+229.16)YNGFPVIM(+15.99)	92.5257
SYSGNTQGGTSTQ	Q9BUJ2|HNRL1_HUMAN	37.58	1515.7	38.5	13	S(+229.16)YSGNTQGGTSTQ	46.7298
SYSINFVQNPNN	Q99614|TTC1_HUMAN	33.95	1624.8	33.3	12	S(+229.16)YSINFVQNPNN	85.5614
SYSQAASSDSAQG	Q31612|1B73_HUMAN;P30466|1B18_HUMAN;P30491|1B53_HUMAN;P30490|1B52_HUMAN;P18463|1B37_HUMAN;P30685|1B35_HUMAN;P01891|1A68_HUMAN;P10314|1A32_HUMAN;Q09160|1A80_HUMAN;P30456|1A43_HUMAN;Q29836|1B67_HUMAN;P30493|1B55_HUMAN;P30488|1B50_HUMAN;P30492|1B54_HUMAN;P30447|1A23_HUMAN;P16189|1A31_HUMAN;P30453|1A34_HUMAN;P10316|1A69_HUMAN;P30462|1B14_HUMAN;P30450|1A26_HUMAN;P18462|1A25_HUMAN;P30512|1A29_HUMAN;Q29940|1B59_HUMAN;P30484|1B46_HUMAN;P30498|1B78_HUMAN;P30483|1B45_HUMAN;P30487|1B49_HUMAN;P01892|1A02_HUMAN;P30475|1B39_HUMAN;P05534|1A24_HUMAN;Q95365|1B38_HUMAN;Q29718|1B82_HUMAN;P10319|1B58_HUMAN;P30457|1A66_HUMAN;P18464|1B51_HUMAN;P30495|1B56_HUMAN;P30464|1B15_HUMAN	32.01	1486.67	15.4	13	S(+229.16)YSQAASSDSAQG	51.351
SYTQAASSDSAQG	P13746|1A11_HUMAN;P04439|1A03_HUMAN;P30443|1A01_HUMAN;P30455|1A36_HUMAN;P16188|1A30_HUMAN	28.2	1500.69	7.7	13	S(+229.16)YTQAASSDSAQG	55.141
TAATTAATAAQ	P37108|SRP14_HUMAN	36.22	1205.65	45.5	11	T(+229.16)AATTAATAAQ	55.8511
TADGVSQELF	Q9UEW8|STK39_HUMAN	35.84	1294.66	60	10	T(+229.16)ADGVSQELF	87.6325
TADLDITEI	Q53HL2|BOREA_HUMAN	22.24	1218.65	55.6	9	T(+229.16)ADLDITEI	94.002
TADSQPPVF	Q13263|TIF1B_HUMAN	32.74	1189.62	44.4	9	T(+229.16)ADSQPPVF	81.0878
TAGSGFLY	Q8NFA0|UBP32_HUMAN	35.46	1043.55	100	8	T(+229.16)AGSGFLY	85.0446
TAMDVVYAL	P62805|H4_HUMAN	36.47	1226.64	66.7	9	T(+229.16)AM(+15.99)DVVYAL	90.3897
TASQPLYQP	Q14444|CAPR1_HUMAN	22.11	1232.66	33.3	9	T(+229.16)ASQPLYQP	83.2873
TDAPSFSDIPNPIG	P02662	25.64	1658.84	21.4	14	T(+229.16)DAPSFSDIPNPIG	95.9066
TDLSTLLGT	Q14814_SHUFFLED|MEF2D_HUMAN	30.4	1148.65	77.8	9	T(+229.16)DLSTLLGT	97.5034
TEAAPSLTLP	Q5T0Z8|CF132_HUMAN	38.48	1227.69	90	10	T(+229.16)EAAPSLTLP	92.2325
TEAEVMVM	Q9BZG8|DPH1_HUMAN	34.82	1169.55	62.5	8	T(+229.16)EAEVM(+15.99)VM(+15.99)	66.0635
TEALTQAF	Q9Y230|RUVB2_HUMAN	35.38	1108.6	100	8	T(+229.16)EALTQAF	85.8511
TEDLPFPPA	Q9UG56|PISD_HUMAN	27.63	1214.64	55.6	9	T(+229.16)EDLPFPPA	94.5828
TEEEFLAF	P46013|KI67_HUMAN	31.42	1213.61	50	8	T(+229.16)EEEFLAF	100.708
TEEEFLSF	Q9BRK5|CAB45_HUMAN	22.08	1229.6	100	8	T(+229.16)EEEFLSF	98.2782
TEEGLLLIPP	Q8WV24|PHLA1_HUMAN	36.34	1309.77	70	10	T(+229.16)EEGLLLIPP	104.311
TEEPISVY	Q8NBF2|NHLC2_HUMAN	24.58	1165.61	50	8	T(+229.16)EEPISVY	79.9336
TEFPGVVA	Q9UIV1|CNOT7_HUMAN	35.05	1047.58	75	8	T(+229.16)EFPGVVA	86.6166
TEFPNVVQM	P47736|RPGP1_HUMAN	38.66	1308.66	100	9	T(+229.16)EFPNVVQM(+15.99)	83.9078
TEFQAPLAF	Q0P6D6|CCD15_HUMAN	38.61	1251.67	100	9	T(+229.16)EFQAPLAF	102.001
TEFVFPLSH	Q9BQY9|DBND2_HUMAN	38.53	1304.7	100	9	T(+229.16)EFVFPLSH	101.245
TEGFALVM	Q96EX3|WDR34_HUMAN	30.66	1111.58	100	8	T(+229.16)EGFALVM(+15.99)	85.4618
TEGGITPVF	Q9UHJ6|SHPK_HUMAN	23.65	1148.63	100	9	T(+229.16)EGGITPVF	91.6775
TEIDIFSY	Q8N1G2|CMTR1_HUMAN	28.05	1215.62	100	8	T(+229.16)EIDIFSY	100.963
TEIDNNIE	P13645;P13645|K1C10_HUMAN	27.58	1175.59	50	8	T(+229.16)EIDNNIE	68.425
TEIDNNIEQIS	P13645;P13645|K1C10_HUMAN	27.77	1503.76	45.5	11	T(+229.16)EIDNNIEQIS	78.4553
TEILIPEAL	Q6ZVD8|PHLP2_HUMAN	35.51	1226.73	77.8	9	T(+229.16)EILIPEAL	104.289
TEITATYF	P35573|GDE_HUMAN	34.33	1173.61	75	8	T(+229.16)EITATYF	90.5979
TELDMTDFVF	O43747|AP1G1_HUMAN	38.41	1461.69	40	10	T(+229.16)ELDM(+15.99)TDFVF	101.709
TELDNLTEF	Q12972|PP1R8_HUMAN	37.84	1309.66	77.8	9	T(+229.16)ELDNLTEF	95.7449
TELEAIMY	P51659|DHB4_HUMAN	35.78	1213.61	100	8	T(+229.16)ELEAIM(+15.99)Y	86.7603
TELEQPVGM	P18583|SON_HUMAN	37.75	1247.63	77.8	9	T(+229.16)ELEQPVGM(+15.99)	68.2378
TELITETF	P19447|ERCC3_HUMAN	32.91	1181.64	100	8	T(+229.16)ELITETF	95.1498
TELMPPPPP	O60942|MCE1_HUMAN	34.87	1222.65	44.4	9	T(+229.16)ELM(+15.99)PPPPP	82.9671
TELNLPQL	Q99471|PFD5_HUMAN	26.79	1155.67	75	8	T(+229.16)ELNLPQL	98.974
TELPAPLSY	P49768|PSN1_HUMAN	37.72	1218.67	100	9	T(+229.16)ELPAPLSY	89.0511
TELPQFVSY	Q14166|TTL12_HUMAN	38.38	1311.69	88.9	9	T(+229.16)ELPQFVSY	95.2496
TELQFSDYY	Q14CX7|NAA25_HUMAN	30.31	1393.66	44.4	9	T(+229.16)ELQFSDYY	91.6502
TELQGMNEY	Q14839|CHD4_HUMAN	31.85	1328.61	33.3	9	T(+229.16)ELQGM(+15.99)NEY	66.1566
TELQIAVV	Q9HCM1|K1551_HUMAN	31.83	1100.66	75	8	T(+229.16)ELQIAVV	95.2196
TEMLVNVL	P48454|PP2BC_HUMAN;Q08209|PP2BA_HUMAN;P16298|PP2BB_HUMAN	36.03	1162.65	50	8	T(+229.16)EM(+15.99)LVNVL	89.918
TEQPPSPLP	Q92545|TM131_HUMAN	37.41	1193.65	33.3	9	T(+229.16)EQPPSPLP	80.0795
TESGDPEEEEEEEEE	P07919|QCR6_HUMAN;A0A096LP55|QCR6L_HUMAN	24.67	1994.78	6.7	15	T(+229.16)ESGDPEEEEEEEEE	55.5549
TESGDPEEEEEEEEEL	P07919|QCR6_HUMAN;A0A096LP55|QCR6L_HUMAN	35.89	2107.86	25	16	T(+229.16)ESGDPEEEEEEEEEL	68.7577
TESSVYNF	O60264|SMCA5_HUMAN	27.33	1174.57	50	8	T(+229.16)ESSVYNF	80.3061
TETGSVFAF	Q9P258|RCC2_HUMAN	33.21	1186.61	77.8	9	T(+229.16)ETGSVFAF	95.4788
TETGTPYMLY	P23921|RIR1_HUMAN	22.2	1419.68	10	10	T(+229.16)ETGTPYM(+15.99)LY	82.0769
TETLIPEM	P13611|CSPG2_HUMAN	35.92	1177.61	75	8	T(+229.16)ETLIPEM(+15.99)	80.488
TEVDNYHFY	Q16236|NF2L2_HUMAN	24.03	1415.66	22.2	9	T(+229.16)EVDNYHFY	82.7623
TEVEFFDL	O60303|K0556_HUMAN	29.32	1227.62	37.5	8	T(+229.16)EVEFFDL	105.369
TEVEVPEL	Q9H019|MFR1L_HUMAN	31.41	1143.62	75	8	T(+229.16)EVEVPEL	90.9029
TEVGFVPTF	Q9NZM1|MYOF_HUMAN	38.61	1224.66	77.8	9	T(+229.16)EVGFVPTF	101.498
TEWQQTYTY	P14923|PLAK_HUMAN	38.67	1447.68	77.8	9	T(+229.16)EWQQTYTY	81.0313
TEYGLSVY	P25205|MCM3_HUMAN	31.75	1159.6	87.5	8	T(+229.16)EYGLSVY	85.0765
TEYSFLDY	Q99829|CPNE1_HUMAN	32.35	1265.6	100	8	T(+229.16)EYSFLDY	93.475
TEYTFTHL	Q53EP0|FND3B_HUMAN	30.42	1239.63	25	8	T(+229.16)EYTFTHL	87.0084
TGPQSAL	Q9Y676|RT18B_HUMAN;Q9HC84_SHUFFLED|MUC5B_HUMAN	21.74	901.507	100	7	T(+229.16)GPQSAL	65.4751
TGTPYMLY	P23921|RIR1_HUMAN	29.52	1189.59	50	8	T(+229.16)GTPYM(+15.99)LY	83.3284
TIADDAVIYPI	A0A3Q0NAM8|A0A3Q0NAM8_LISMG	37.7	1418.79	54.5	11	T(+229.16)IADDAVIYPI	99.9937
TICEINY	P16144|ITB4_HUMAN	33.38	1083.55	100	7	T(+229.16)ICEINY	84.3473
TIDFTPGSEL	O00159|MYO1C_HUMAN	31.23	1307.68	20	10	T(+229.16)IDFTPGSEL	95.5928
TIDGVVFV	O43143|DHX15_HUMAN	25.33	1077.63	100	8	T(+229.16)IDGVVFV	101.448
TIDLGDTSI	Q53EP0|FND3B_HUMAN	25.77	1162.63	88.9	9	T(+229.16)IDLGDTSI	91.8419
TIDNGVFEV	P11021|BIP_HUMAN	38.44	1221.64	88.9	9	T(+229.16)IDNGVFEV	93.7618
TIDPGQTGF	Q9H1A4|APC1_HUMAN	32.97	1163.6	55.6	9	T(+229.16)IDPGQTGF	82.3835
TIDPSNPMV	Q6PD62|CTR9_HUMAN	35.32	1217.62	44.4	9	T(+229.16)IDPSNPM(+15.99)V	76.0022
TIDQPVQI	Q06546|GABPA_HUMAN	21.89	1141.65	75	8	T(+229.16)IDQPVQI	85.3639
TIDQWDTTGLY	Q15796|SMAD2_HUMAN	34.56	1540.76	63.6	11	T(+229.16)IDQWDTTGLY	92.9182
TIDWEGTSF	Q17RS7|GEN_HUMAN	26.98	1283.62	100	9	T(+229.16)IDWEGTSF	94.3679
TIGAWLY	Q8NF91|SYNE1_HUMAN	22.69	1051.59	57.1	7	T(+229.16)IGAWLY	102.084
TIGIPFPNV	Q9BX63|FANCJ_HUMAN	36.99	1185.7	77.8	9	T(+229.16)IGIPFPNV	107.465
TIIYLVH	Q9P2J5|SYLC_HUMAN	31.32	1086.66	100	7	T(+229.16)IIYLVH	96.6378
TILPAILQ	Q8TDB8|GTR14_HUMAN;P11169|GTR3_HUMAN	29.18	1096.71	100	8	T(+229.16)ILPAILQ	110.57
TIMDLQTQL	Q8IUD2|RB6I2_HUMAN	31.99	1306.7	66.7	9	T(+229.16)IM(+15.99)DLQTQL	90.1955
TIRFWYCME	Q8WXH0|SYNE2_HUMAN	21.81	1492.7	0	9	T(+229.16)IRFWYCM(+15.99)E	83.6119
TITQAVIFI	P60842|IF4A1_HUMAN	34.39	1233.75	44.4	9	T(+229.16)ITQAVIFI	109.941
TITQAVIFL	Q14240|IF4A2_HUMAN	34.39	1233.75	44.4	9	T(+229.16)ITQAVIFL	109.941
TLAEDFMVI	Q9H777|RNZ1_HUMAN	36.36	1282.67	55.6	9	T(+229.16)LAEDFM(+15.99)VI	102.283
TLAELLLV	Q9H7M6_SHUFFLED|ZSWM4_HUMAN	25.14	1099.71	75	8	T(+229.16)LAELLLV	114.503
TLAELQNNMV	O95235|KI20A_HUMAN	31.21	1376.72	60	10	T(+229.16)LAELQNNM(+15.99)V	82.5245
TLAENLLEA	Q5T4S7|UBR4_HUMAN	22.76	1201.68	44.4	9	T(+229.16)LAENLLEA	94.0955
TLAETGLMSL	O14683|P5I11_HUMAN	37	1279.69	50	10	T(+229.16)LAETGLM(+15.99)SL	92.3813
TLAEVSTRL	A0A0B4J2F2|SIK1B_HUMAN;P57059|SIK1_HUMAN	25.3	1217.72	66.7	9	T(+229.16)LAEVSTRL	87.3927
TLANNTWSL	Q69YN4|VIR_HUMAN	30.32	1247.67	55.6	9	T(+229.16)LANNTWSL	94.2172
TLANVVTSL	P49116|NR2C2_HUMAN;P13056|NR2C1_HUMAN	29.81	1145.69	44.4	9	T(+229.16)LANVVTSL	100.968
TLDDFTDFY	P53778|MK12_HUMAN	38.32	1364.63	77.8	9	T(+229.16)LDDFTDFY	100.554
TLDDMISYY	Q6PII3|CC174_HUMAN	30.56	1364.64	44.4	9	T(+229.16)LDDM(+15.99)ISYY	85.8032
TLDEATPTL	Q15750|TAB1_HUMAN	26.73	1188.64	33.3	9	T(+229.16)LDEATPTL	83.7976
TLDGNLYAV	Q6TDP4|KLH17_HUMAN	36.79	1193.65	100	9	T(+229.16)LDGNLYAV	89.0313
TLDLIEGSMTV	Q13601|KRR1_HUMAN	33.16	1422.75	54.5	11	T(+229.16)LDLIEGSM(+15.99)TV	95.0187
TLDPNFLD	O15294|OGT1_HUMAN	35.91	1162.61	37.5	8	T(+229.16)LDPNFLD	93.8131
TLDPNFLDAY	O15294|OGT1_HUMAN	38.42	1396.71	80	10	T(+229.16)LDPNFLDAY	101.216
TLDPNVTGV	Q13488|VPP3_HUMAN	32.63	1143.63	66.7	9	T(+229.16)LDPNVTGV	82.8703
TLDSALNAASYY	Q6NUS6|TECT3_HUMAN	38.46	1516.76	66.7	12	T(+229.16)LDSALNAASYY	91.53
TLEDDMTISV	P37268|FDFT_HUMAN	37.3	1367.67	50	10	T(+229.16)LEDDM(+15.99)TISV	82.6214
TLFETNMEI	Q9NXL9|MCM9_HUMAN	37.96	1341.67	66.7	9	T(+229.16)LFETNM(+15.99)EI	92.4849
TLFFQQNAL	P17706|PTN2_HUMAN	27.84	1309.72	66.7	9	T(+229.16)LFFQQNAL	103.086
TLGMIWTI	Q08043|ACTN3_HUMAN;P35609|ACTN2_HUMAN;P12814|ACTN1_HUMAN;O43707|ACTN4_HUMAN	30.65	1178.66	87.5	8	T(+229.16)LGM(+15.99)IWTI	107.52
TLGTATFTV	P47712|PA24A_HUMAN	23.19	1138.64	66.7	9	T(+229.16)LGTATFTV	92.627
TLGVIPESV	Q86UV5|UBP48_HUMAN	29.68	1142.67	100	9	T(+229.16)LGVIPESV	89.7753
TLIEDEIATI	Q13188|STK3_HUMAN	37.6	1345.75	100	10	T(+229.16)LIEDEIATI	102.183
TLIEEMLYL	Q8IWV8|UBR2_HUMAN	27.81	1368.74	44.4	9	T(+229.16)LIEEM(+15.99)LYL	103.984
TLIEPPVS	Q685J3_SHUFFLED|MUC17_HUMAN	21.55	1083.64	50	8	T(+229.16)LIEPPVS	116.113
TLISDIEAV	Q8NG11|TSN14_HUMAN	33.53	1188.68	100	9	T(+229.16)LISDIEAV	102.077
TLLDTNQVV	A3KMH1|VWA8_HUMAN	25.72	1230.7	77.8	9	T(+229.16)LLDTNQVV	89.4119
TLLEGEE	P04264;REFSEQ:XP_932229;ENSEMBL:ENSBTAP00000038253;P04264|K2C1_HUMAN	23.16	1018.54	85.7	7	T(+229.16)LLEGEE	75.3915
TLLEGEES	P04264;ENSEMBL:ENSBTAP00000038253;P04264|K2C1_HUMAN	31.67	1105.57	87.5	8	T(+229.16)LLEGEES	73.6671
TLLETEMLL	Q9C0F1|CEP44_HUMAN	37.69	1306.73	77.8	9	T(+229.16)LLETEM(+15.99)LL	102.737
TLLPLVSQI	Q9UBT7|CTNL1_HUMAN	24.04	1211.77	66.7	9	T(+229.16)LLPLVSQI	110.165
TLLPNEIAI	Q8NG31|KNL1_HUMAN	27.51	1211.73	22.2	9	T(+229.16)LLPNEIAI	103.809
TLLSEIAEL	O15417|TNC18_HUMAN	34.14	1216.71	88.9	9	T(+229.16)LLSEIAEL	111.65
TLLSNLAGV	Q9Y295|DRG1_HUMAN	36.6	1115.68	88.9	9	T(+229.16)LLSNLAGV	102.748
TLLTVLTQA	Q9H0H0|INT2_HUMAN	37.93	1187.73	77.8	9	T(+229.16)LLTVLTQA	107.401
TLMDTLFNT	Q9NVA2|SEP11_HUMAN;Q14141|SEPT6_HUMAN	38.51	1299.66	88.9	9	T(+229.16)LM(+15.99)DTLFNT	93.7734
TLNDQTLENV	Q9Y678|COPG1_HUMAN	35.07	1374.72	60	10	T(+229.16)LNDQTLENV	81.1672
TLNELVEYV	Q15172|2A5A_HUMAN	38.2	1307.72	77.8	9	T(+229.16)LNELVEYV	104.369
TLNSAAVTV	Q9UHY1|NRBP_HUMAN	35.88	1103.64	77.8	9	T(+229.16)LNSAAVTV	80.443
TLPDLVPQL	Q15061|WDR43_HUMAN	35.64	1223.73	55.6	9	T(+229.16)LPDLVPQL	107.149
TLPETLLFV	O75460|ERN1_HUMAN	30.27	1260.75	55.6	9	T(+229.16)LPETLLFV	111.88
TLQEHQIVL	O15235|RT12_HUMAN	24.67	1308.76	55.6	9	T(+229.16)LQEHQIVL	88.7405
TLQEQIEAI	Q15459|SF3A1_HUMAN	30.04	1272.71	66.7	9	T(+229.16)LQEQIEAI	90.5615
TLQETLEAL	Q9Y6Y8|S23IP_HUMAN	27.28	1245.7	66.7	9	T(+229.16)LQETLEAL	102.568
TLQEVVTGV	Q53H12|AGK_HUMAN	37.34	1173.68	100	9	T(+229.16)LQEVVTGV	91.2618
TLQNDPPTL	Q9UEW8|STK39_HUMAN	38.31	1226.67	66.7	9	T(+229.16)LQNDPPTL	80.6615
TLQNTMINL	P06737|PYGL_HUMAN	33.37	1291.7	66.7	9	T(+229.16)LQNTM(+15.99)INL	88.4619
TLSEALLQL	Q04206|TF65_HUMAN	21.98	1215.73	33.3	9	T(+229.16)LSEALLQL	106.913
TLSESANQVFL	P23443|KS6B1_HUMAN	34.73	1436.77	81.8	11	T(+229.16)LSESANQVFL	93.0794
TLSGVDFEL	Q0JRZ9|FCHO2_HUMAN	31	1208.65	77.8	9	T(+229.16)LSGVDFEL	101.889
TLSGVDLEL	O14526|FCHO1_HUMAN	35.22	1174.66	88.9	9	T(+229.16)LSGVDLEL	99.4988
TLSQVIPMV	O75132|ZBED4_HUMAN	31.46	1231.7	33.3	9	T(+229.16)LSQVIPM(+15.99)V	97.8671
TLSTVIATV	P54259|ATN1_HUMAN	33.82	1132.69	77.8	9	T(+229.16)LSTVIATV	97.385
TLTEPTGLLYV	Q9C0C4|SEM4C_HUMAN	35.7	1434.82	27.3	11	T(+229.16)LTEPTGLLYV	104.314
TLTSNIPEI	P50993|AT1A2_HUMAN;P13637|AT1A3_HUMAN;Q13733|AT1A4_HUMAN;P05023|AT1A1_HUMAN	38.06	1215.69	77.8	9	T(+229.16)LTSNIPEI	94.535
TLVDNISTMAL	Q9NPJ3|ACO13_HUMAN	32.43	1421.76	63.6	11	T(+229.16)LVDNISTM(+15.99)AL	93.7174
TLVGSLPLL	P03905|NU4M_HUMAN	31.27	1140.73	77.8	9	T(+229.16)LVGSLPLL	110.631
TLYQGLPAEV	Q6NSJ5|LRC8E_HUMAN	37.68	1318.73	60	10	T(+229.16)LYQGLPAEV	89.4584
TLYSGLDEV	Q99941|ATF6B_HUMAN	37.6	1224.64	100	9	T(+229.16)LYSGLDEV	88.608
TLYSGTGLSV	O75167|PHAR2_HUMAN	38.36	1225.68	100	10	T(+229.16)LYSGTGLSV	88.7067
TMDVDLFSQY	Q9H6R0|DHX33_HUMAN	38.78	1462.69	80	10	T(+229.16)M(+15.99)DVDLFSQY	93.9057
TMEEMIFEV	Q99504|EYA3_HUMAN	28.45	1388.64	44.4	9	T(+229.16)M(+15.99)EEM(+15.99)IFEV	91.1018
TMGPSSVINSV	Q01664|TFAP4_HUMAN	34.62	1335.69	27.3	11	T(+229.16)M(+15.99)GPSSVINSV	81.5122
TMIDFPQ	Q9BVS4|RIOK2_HUMAN	22.25	1095.55	100	7	T(+229.16)M(+15.99)IDFPQ	84.1371
TMINAIPVA	Q9Y5B9|SP16H_HUMAN	28.11	1173.66	77.8	9	T(+229.16)M(+15.99)INAIPVA	86.9199
TMIVSLAAV	Q15041|AR6P1_HUMAN	32.19	1148.67	100	9	T(+229.16)M(+15.99)IVSLAAV	95.2496
TMLDFPQ	Q9BYT8|NEUL_HUMAN	22.25	1095.55	100	7	T(+229.16)M(+15.99)LDFPQ	84.1371
TMMLDILEV	Q9H4L7|SMRCD_HUMAN	32.33	1324.68	44.4	9	T(+229.16)M(+15.99)M(+15.99)LDILEV	101.369
TNAENEFVT	P04264;P04264|K2C1_HUMAN	29.76	1252.61	44.4	9	T(+229.16)NAENEFVT	69.9369
TPEELGLDKV	P20674|COX5A_HUMAN	38.75	1557.9	50	10	T(+229.16)PEELGLDK(+229.16)V	94.6524
TQAPPSVILGV	Q8IWF6|DEN6A_HUMAN	24.1	1309.78	36.4	11	T(+229.16)QAPPSVILGV	97.1
TQDGDMIFL	Q99814|EPAS1_HUMAN	33.05	1283.63	55.6	9	T(+229.16)QDGDM(+15.99)IFL	91.8068
TQDLPGVKL	O15235|RT12_HUMAN	36.91	1427.88	77.8	9	T(+229.16)QDLPGVK(+229.16)L	95.7836
TQGSEFEFTDF	Q92900|RENT1_HUMAN	38.76	1535.7	90.9	11	T(+229.16)QGSEFEFTDF	98.2894
TQLESSWEL	Q9ULT8|HECD1_HUMAN	37.11	1320.68	88.9	9	T(+229.16)QLESSWEL	94.8151
TQLTGPVMPV	P26373|RL13_HUMAN	30.4	1286.71	30	10	T(+229.16)QLTGPVM(+15.99)PV	82.6044
TQTPVVVPPF	P02666	37.53	1312.76	60	10	T(+229.16)QTPVVVPPF	101.703
TSDAVTFITY	Q14204|DYHC1_HUMAN	24.66	1345.7	70	10	T(+229.16)SDAVTFITY	92.0869
TSDELQF	Q93063|EXT2_HUMAN	35.35	1067.53	100	7	T(+229.16)SDELQF	82.8254
TSDETTLEY	Q8WYP5|ELYS_HUMAN	37.55	1286.61	44.4	9	T(+229.16)SDETTLEY	72.3157
TSDNPVVQL	O00505|IMA4_HUMAN	28.98	1200.66	77.8	9	T(+229.16)SDNPVVQL	84.3735
TSDQATLLLY	Q7RTS9|DYM_HUMAN	37.76	1352.74	100	10	T(+229.16)SDQATLLLY	90.1408
TSDQPILL	Q9BY77|PDIP3_HUMAN	23.01	1114.64	50	8	T(+229.16)SDQPILL	91.6046
TSDSTVYDY	O14548|COX7R_HUMAN	37.97	1278.58	77.8	9	T(+229.16)SDSTVYDY	67.7963
TSDWPTVL	Q9BUA3|SPNDC_HUMAN	29.08	1146.61	75	8	T(+229.16)SDWPTVL	96.9925
TSGYGQSSY	P35637|FUS_HUMAN	37.79	1177.55	100	9	T(+229.16)SGYGQSSY	58.01
TSLTSLGQAAQ	Q9BU61|NDUF3_HUMAN	38.7	1304.71	81.8	11	T(+229.16)SLTSLGQAAQ	78.9163
TSVLDYFGTGSVQ	P35251|RFC1_HUMAN	38.63	1601.81	53.8	13	T(+229.16)SVLDYFGTGSVQ	100.052
TTAATAAQ	P37108|SRP14_HUMAN	35.79	962.524	62.5	8	T(+229.16)TAATAAQ	42.9478
TTAATTAATAAQ	P37108|SRP14_HUMAN	38.79	1306.69	58.3	12	T(+229.16)TAATTAATAAQ	58.276
TTDDPALLY	Q86WK9|PAQR7_HUMAN	21.65	1236.64	66.7	9	T(+229.16)TDDPALLY	85.8314
TTDFPGNYS	O15160|RPAC1_HUMAN	36.26	1229.58	33.3	9	T(+229.16)TDFPGNYS	74.9372
TTDQLSILNY	Q9H095|DRC9_HUMAN	38.44	1395.74	90	10	T(+229.16)TDQLSILNY	94.7999
TTDSSYGQNY	Q92804|RBP56_HUMAN	38.47	1363.61	30	10	T(+229.16)TDSSYGQNY	60.9791
TTDVDSLSY	Q6ICL3|TNG2_HUMAN	35.08	1228.6	100	9	T(+229.16)TDVDSLSY	76.1923
TTEGYQPPPVY	O43760|SNG2_HUMAN;A8MWL6|SNG2L_HUMAN	36.68	1479.74	45.5	11	T(+229.16)TEGYQPPPVY	79.367
TTEIDNNIE	P13645;P13645|K1C10_HUMAN	34.68	1276.63	44.4	9	T(+229.16)TEIDNNIE	69.3205
TTEIDNNIEQ	P13645;P13645|K1C10_HUMAN	29.17	1404.69	50	10	T(+229.16)TEIDNNIEQ	68.1642
TTEIDNNIEQISS	P13645;P13645|K1C10_HUMAN	35.96	1691.84	46.2	13	T(+229.16)TEIDNNIEQISS	78.9662
TTFNIQDGPD	Q99757|THIOM_HUMAN	36.6	1335.65	40	10	T(+229.16)TFNIQDGPD	80.0527
TTFNIQDGPDFQ	Q99757|THIOM_HUMAN	32.09	1610.78	25	12	T(+229.16)TFNIQDGPDFQ	90.3878
TTFNIQDGPDFQD	Q99757|THIOM_HUMAN	38.67	1725.8	46.2	13	T(+229.16)TFNIQDGPDFQD	89.4698
TTLEQPPSV	O95644|NFAC1_HUMAN	37.57	1199.66	44.4	9	T(+229.16)TLEQPPSV	77.3612
TTLGDMIYV	Q53G59|KLH12_HUMAN	38.47	1256.65	55.6	9	T(+229.16)TLGDM(+15.99)IYV	90.2213
TTTGQVLLY	Q9BSC4|NOL10_HUMAN	29.65	1223.7	66.7	9	T(+229.16)TTGQVLLY	84.9562
TTVWPTMITP	P03928|ATP8_HUMAN	30.73	1390.74	20	10	T(+229.16)TVWPTM(+15.99)ITP	97.4528
TTVWPTMITPM	P03928|ATP8_HUMAN	32.61	1537.77	36.4	11	T(+229.16)TVWPTM(+15.99)ITPM(+15.99)	94.1015
TVALSVPEI	Q9BZC7|ABCA2_HUMAN	30.25	1156.69	77.8	9	T(+229.16)VALSVPEI	100.08
TVDDPYATF	P23528|COF1_HUMAN	36.13	1256.61	100	9	T(+229.16)VDDPYATF	85.8285
TVEDPVTVEY	O14818|PSA7_HUMAN;Q8TAA3|PSMA8_HUMAN	37.36	1379.7	60	10	T(+229.16)VEDPVTVEY	83.0666
TVFTNPPQV	Q13950|RUNX2_HUMAN;Q01196|RUNX1_HUMAN	37.39	1230.68	66.7	9	T(+229.16)VFTNPPQV	85.5199
TVLPVPPLSV	P24928|RPB1_HUMAN	38.61	1249.78	60	10	T(+229.16)VLPVPPLSV	108.722
TVQQADE	P32969|RL9_HUMAN	21.73	1018.51	71.4	7	T(+229.16)VQQADE	43.8107
TVTPVPPPQ	Q8TAQ2|SMRC2_HUMAN	35.75	1163.68	77.8	9	T(+229.16)VTPVPPPQ	75.8881
TYPQWQPPAPHD	Q92945|FUBP2_HUMAN	34.75	1664.81	41.7	12	T(+229.16)YPQWQPPAPHD	83.6191
VAAEQPGVSPSGS	Q9Y5J6|T10B_HUMAN	37.97	1413.73	69.2	13	V(+229.16)AAEQPGVSPSGS	64.227
VADDPIVMV	P29083|T2EA_HUMAN	38.42	1202.64	66.7	9	V(+229.16)ADDPIVM(+15.99)V	88.9144
VADGLITTL	P00519|ABL1_HUMAN	22.3	1130.67	77.8	9	V(+229.16)ADGLITTL	99.6998
VADLTGELM	Q99598|TSNAX_HUMAN	24.54	1192.62	77.8	9	V(+229.16)ADLTGELM(+15.99)	87.955
VADPDNPLV	P39656|OST48_HUMAN	36.11	1167.63	22.2	9	V(+229.16)ADPDNPLV	83.8212
VADPVEAVL	Q14980|NUMA1_HUMAN	22.1	1140.66	77.8	9	V(+229.16)ADPVEAVL	97.6373
VADPVVTF	Q15029|U5S1_HUMAN	37.87	1075.61	100	8	V(+229.16)ADPVVTF	94.9368
VAEGQVVVL	Q8WX93|PALLD_HUMAN	21.74	1141.69	77.8	9	V(+229.16)AEGQVVVL	91.2341
VAETPTYPWRD	O95407|TNF6B_HUMAN	37.93	1562.79	45.5	11	V(+229.16)AETPTYPWRD	82.9852
VAGGGGGFGAA	P35908;P35908|K22E_HUMAN;P35908v2	36.8	1048.55	54.5	11	V(+229.16)AGGGGGFGAA	71.9949
VAMPALAPPEVVMD	P62826|RAN_HUMAN	33.58	1699.87	21.4	14	V(+229.16)AM(+15.99)PALAPPEVVM(+15.99)D	89.4722
VANNTNEEAGD	P10809|CH60_HUMAN	32.54	1361.63	27.3	11	V(+229.16)ANNTNEEAGD	45.4296
VAPEEHPVL	P60709|ACTB_HUMAN;A5A3E0|POTEF_HUMAN;P63261|ACTG_HUMAN	38.26	1218.68	55.6	9	V(+229.16)APEEHPVL	81.0516
VAPEEHPVLL	P60709|ACTB_HUMAN;A5A3E0|POTEF_HUMAN;P63261|ACTG_HUMAN	37.42	1331.77	40	10	V(+229.16)APEEHPVLL	90.2011
VAPEEHPVLLT	P60709|ACTB_HUMAN;A5A3E0|POTEF_HUMAN;P63261|ACTG_HUMAN	31.12	1432.81	36.4	11	V(+229.16)APEEHPVLLT	86.3365
VDDPEAFP	Q8NC51|PAIRB_HUMAN	30.07	1117.55	75	8	V(+229.16)DDPEAFP	82.5084
VDDPEAFPA	Q8NC51|PAIRB_HUMAN	35.91	1188.59	66.7	9	V(+229.16)DDPEAFPA	80.7244
VDDPEAFPAL	Q8NC51|PAIRB_HUMAN	26.68	1301.67	50	10	V(+229.16)DDPEAFPAL	97.659
VDLFSQY	Q9H6R0|DHX33_HUMAN	37.22	1099.58	100	7	V(+229.16)DLFSQY	97.0678
VDMPITVSY	Q2TAL8|QRIC1_HUMAN	35.96	1268.65	55.6	9	V(+229.16)DM(+15.99)PITVSY	84.7727
VDPEIQN	P35908;P35908|K22E_HUMAN;P35908v2;Q3TTY5	36.09	1042.55	85.7	7	V(+229.16)DPEIQN	67.9453
VDPENQNFLLE	Q96QD8|S38A2_HUMAN	38.76	1545.79	81.8	11	V(+229.16)DPENQNFLLE	94.1007
VDSVEGEGEEEGEEY	Q71U36|TBA1A_HUMAN;P68363|TBA1B_HUMAN	37.78	1884.8	13.3	15	V(+229.16)DSVEGEGEEEGEEY	71.1518
VEAEAMNY	P06748|NPM_HUMAN	29.99	1170.54	50	8	V(+229.16)EAEAM(+15.99)NY	67.4638
VEEYVYEF	Q92598|HS105_HUMAN	24.35	1305.63	50	8	V(+229.16)EEYVYEF	97.1292
VEFPSVTL	O94985|CSTN1_HUMAN	34.48	1119.64	100	8	V(+229.16)EFPSVTL	103.775
VEGPNFEF	O00217|NDUS8_HUMAN	37.45	1166.58	100	8	V(+229.16)EGPNFEF	95.5737
VELELPGY	Q14296|FASTK_HUMAN	21.52	1147.63	100	8	V(+229.16)ELELPGY	99.0984
VELEVPQL	P04114|APOB_HUMAN;ENSEMBL:ENSBTAP00000032840	23.27	1154.67	75	8	V(+229.16)ELEVPQL	101.331
VELPFAGF	Q15386|UBE3C_HUMAN	31.96	1107.62	87.5	8	V(+229.16)ELPFAGF	110.677
VELPGVEF	A0AVK6|E2F8_HUMAN	33.89	1117.62	100	8	V(+229.16)ELPGVEF	103.43
VELPLTHF	P43686|PRS6B_HUMAN	35.47	1183.68	75	8	V(+229.16)ELPLTHF	103.966
VELRVLALP	Q6PJG9|LRFN4_HUMAN	21.81	1237.8	33.3	9	V(+229.16)ELRVLALP	109.686
VEMLDMSVP	Q86WA8|LONP2_HUMAN	32.99	1280.62	44.4	9	V(+229.16)EM(+15.99)LDM(+15.99)SVP	82.096
VEQESLLTAF	Q9UBB4|ATX10_HUMAN	35.66	1364.74	70	10	V(+229.16)EQESLLTAF	102.012
VESFSDYPPLG	Q5VTE0|EF1A3_HUMAN;P68104|EF1A1_HUMAN	37.97	1438.72	72.7	11	V(+229.16)ESFSDYPPLG	89.834
VESFSDYPPLGR	Q5VTE0|EF1A3_HUMAN;P68104|EF1A1_HUMAN	38.42	1594.82	75	12	V(+229.16)ESFSDYPPLGR	89.7054
VETNLPLAM	Q9Y5L0|TNPO3_HUMAN	31.86	1231.67	77.8	9	V(+229.16)ETNLPLAM(+15.99)	86.972
VEVVIPEEY	A0A3Q0NHQ7|A0A3Q0NHQ7_LISMG	36.81	1304.71	66.7	9	V(+229.16)EVVIPEEY	94.3837
VEYEVPEA	Q9UHX1|PUF60_HUMAN	33.82	1163.59	75	8	V(+229.16)EYEVPEA	79.0023
VEYEVPEAA	Q9UHX1|PUF60_HUMAN	36.88	1234.63	55.6	9	V(+229.16)EYEVPEAA	79.1016
VFQQQTGG	P61956|SUMO2_HUMAN;P55854|SUMO3_HUMAN	30.09	1092.58	50	8	V(+229.16)FQQQTGG	68.586
VFVDLEPTVIDE	Q71U36|TBA1A_HUMAN;P68363|TBA1B_HUMAN;Q9BQE3|TBA1C_HUMAN;P68366|TBA4A_HUMAN	24.58	1603.85	25	12	V(+229.16)FVDLEPTVIDE	105.385
VGDLMGSLAY	Q9UBM7|DHCR7_HUMAN	31.3	1269.65	50	10	V(+229.16)GDLM(+15.99)GSLAY	88.996
VGDPAVVFL	Q8IZY2|ABCA7_HUMAN	35.89	1144.67	22.2	9	V(+229.16)GDPAVVFL	106.14
VGDVTGAQAY	Q01628|IFM3_HUMAN;P13164|IFM1_HUMAN;Q01629|IFM2_HUMAN	36.12	1208.62	50	10	V(+229.16)GDVTGAQAY	73.7782
VGGGGVGG	Q9Y3D0|CIA2B_HUMAN	35.01	787.439	100	8	V(+229.16)GGGGVGG	55.717
VGGGGVGGGLLE	Q9Y3D0|CIA2B_HUMAN	37.74	1199.67	83.3	12	V(+229.16)GGGGVGGGLLE	86.0806
VGGGGVGGGLLEN	Q9Y3D0|CIA2B_HUMAN	33.78	1313.71	38.5	13	V(+229.16)GGGGVGGGLLEN	83.2158
VGGGGVGGGLLENAN	Q9Y3D0|CIA2B_HUMAN	36.58	1498.79	40	15	V(+229.16)GGGGVGGGLLENAN	83.6421
VGPVPVLVMS	P60468|SC61B_HUMAN	35.9	1241.73	30	10	V(+229.16)GPVPVLVM(+15.99)S	98.2364
VGTESGSESG	Q9Y2Q9|RT28_HUMAN	38.36	1137.54	50	10	V(+229.16)GTESGSESG	42.8204
VGYGTDSASGMD	P53634|CATC_HUMAN	37.88	1403.61	16.7	12	V(+229.16)GYGTDSASGM(+15.99)D	59.2082
VHHLVLTAS	Q9Y5G6|PCDG7_HUMAN	21.7	1204.71	11.1	9	V(+229.16)HHLVLTAS	74.8627
VHRLLTYL	Q8IWU2|LMTK2_HUMAN	22.2	1242.77	0	8	V(+229.16)HRLLTYL	84.9123
VIAAAGPQGPGTGE	P85037|FOXK1_HUMAN	31.89	1452.78	42.9	14	V(+229.16)IAAAGPQGPGTGE	76.6136
VIADGGIQNVGHIA	P12268|IMDH2_HUMAN	25.08	1591.89	21.4	14	V(+229.16)IADGGIQNVGHIA	89.1953
VIAEEEPPTV	Q02952|AKA12_HUMAN	22.42	1311.71	30	10	V(+229.16)IAEEEPPTV	82.718
VIDEQTPLY	Q14517|FAT1_HUMAN	22.83	1305.7	77.8	9	V(+229.16)IDEQTPLY	88.1741
VIDIPGADTL	O60488|ACSL4_HUMAN	36.61	1241.71	80	10	V(+229.16)IDIPGADTL	101.44
VIDPESGNTLY	P54619|AAKG1_HUMAN	24.74	1435.74	72.7	11	V(+229.16)IDPESGNTLY	87.8343
VIDPVPAAV	Q6P1N0|C2D1A_HUMAN	21.49	1108.67	55.6	9	V(+229.16)IDPVPAAV	94.0783
VIDQQNGLY	P27694|RFA1_HUMAN	26.58	1277.68	88.9	9	V(+229.16)IDQQNGLY	82.1924
VISDFDMTL	Q969T7|5NT3B_HUMAN	26.68	1284.65	66.7	9	V(+229.16)ISDFDM(+15.99)TL	98.0496
VLAAGVVPL	P15018|LIF_HUMAN	28.43	1066.7	77.8	9	V(+229.16)LAAGVVPL	105.729
VLAAGVVPLL	P15018|LIF_HUMAN	38.41	1179.78	80	10	V(+229.16)LAAGVVPLL	112.42
VLAEIPQQV	O75131|CPNE3_HUMAN	35.55	1224.73	55.6	9	V(+229.16)LAEIPQQV	95.3076
VLAEIPQQVV	O75131|CPNE3_HUMAN	25.7	1323.8	50	10	V(+229.16)LAEIPQQVV	99.3041
VLAELPQQV	Q96FN4|CPNE2_HUMAN	35.55	1224.73	55.6	9	V(+229.16)LAELPQQV	95.3076
VLAELPQQVV	Q96FN4|CPNE2_HUMAN	25.7	1323.8	50	10	V(+229.16)LAELPQQVV	99.3041
VLAENPDIFAV	P30825|CTR1_HUMAN	37.42	1415.79	45.5	11	V(+229.16)LAENPDIFAV	105.099
VLAETLTQV	Q92793|CBP_HUMAN	31.7	1201.71	66.7	9	V(+229.16)LAETLTQV	96.4362
VLAEVPTQL	Q99829|CPNE1_HUMAN	24.29	1197.72	55.6	9	V(+229.16)LAEVPTQL	98.1553
VLAFENPQV	Q8IUR7|ARMC8_HUMAN	38.34	1244.7	66.7	9	V(+229.16)LAFENPQV	95.7215
VLAPGVVLI	Q460N5|PAR14_HUMAN	35.65	1108.74	55.6	9	V(+229.16)LAPGVVLI	111.014
VLDEADEML	P38919|IF4A3_HUMAN;P60842|IF4A1_HUMAN;Q14240|IF4A2_HUMAN	23.62	1278.62	66.7	9	V(+229.16)LDEADEM(+15.99)L	84.7649
VLDEGSASV	Q05923|DUS2_HUMAN	35.43	1104.59	77.8	9	V(+229.16)LDEGSASV	76.0212
VLDFGDL	Q8TEP8|CE192_HUMAN	32.94	1006.55	100	7	V(+229.16)LDFGDL	105.518
VLDGAVMMY	Q5XPI4|RN123_HUMAN	21.61	1258.61	77.8	9	V(+229.16)LDGAVM(+15.99)M(+15.99)Y	85.0239
VLDGDTSYTY	Q8IVT2|MISP_HUMAN	36.81	1361.66	90	10	V(+229.16)LDGDTSYTY	82.4437
VLDGNVVGI	Q8N9F0|NAT8L_HUMAN	27.06	1113.66	100	9	V(+229.16)LDGNVVGI	94.6918
VLDGVLMEL	P40925|MDHC_HUMAN	33.35	1232.69	77.8	9	V(+229.16)LDGVLM(+15.99)EL	108.921
VLDNGILSY	Q9HB20|PKHA3_HUMAN	32.74	1221.68	77.8	9	V(+229.16)LDNGILSY	97.3518
VLDNPSPFY	Q9Y294|ASF1A_HUMAN	38.35	1279.67	100	9	V(+229.16)LDNPSPFY	94.4391
VLDPMVGYMY	O75581|LRP6_HUMAN	32.57	1447.69	50	10	V(+229.16)LDPM(+15.99)VGYM(+15.99)Y	87.7971
VLDVDLQGV	Q16774|KGUA_HUMAN	26.21	1185.68	88.9	9	V(+229.16)LDVDLQGV	99.6782
VLDVESGNISV	P13798|ACPH_HUMAN	38.8	1359.74	72.7	11	V(+229.16)LDVESGNISV	94.2189
VLDVLSDYDA	O60313|OPA1_HUMAN	24.12	1337.69	20	10	V(+229.16)LDVLSDYDA	102.225
VLEEFVPEI	Q8WXG6|MADD_HUMAN	29.16	1302.73	11.1	9	V(+229.16)LEEFVPEI	109.623
VLEPSVVTV	P18583|SON_HUMAN	38.32	1170.71	100	9	V(+229.16)LEPSVVTV	95.1614
VLEQSVITV	Q14517|FAT1_HUMAN	36.6	1215.73	77.8	9	V(+229.16)LEQSVITV	91.4719
VLEVDPNIQAV	P05787;P05787|K2C8_HUMAN;H-INV:HIT000292931	36.31	1424.81	27.3	11	V(+229.16)LEVDPNIQAV	98.1573
VLEVDPNIQAVR	P05787;P05787|K2C8_HUMAN	37.97	1580.91	50	12	V(+229.16)LEVDPNIQAVR	88.9289
VLFSSPPQM	P33991|MCM4_HUMAN	38.62	1249.66	77.8	9	V(+229.16)LFSSPPQM(+15.99)	89.0237
VLFSSPPVI	P04156|PRIO_HUMAN	28.83	1186.72	66.7	9	V(+229.16)LFSSPPVI	108.05
VLFSSPPVIL	P04156|PRIO_HUMAN	38.5	1299.8	50	10	V(+229.16)LFSSPPVIL	112.975
VLGAITSV	P62495|ERF1_HUMAN	34.01	987.617	100	8	V(+229.16)LGAITSV	96.7828
VLGPAAYNV	Q16891|MIC60_HUMAN	24.59	1131.65	55.6	9	V(+229.16)LGPAAYNV	88.8225
VLGPPVPEI	Q9H0E3|SP130_HUMAN	37.94	1148.7	55.6	9	V(+229.16)LGPPVPEI	102.467
VLIDDLTTL	Q9Y2Z2|MTO1_HUMAN	29.15	1230.73	44.4	9	V(+229.16)LIDDLTTL	109.204
VLIDTPGQIEV	Q9HCN4|GPN1_HUMAN	24.35	1411.81	54.5	11	V(+229.16)LIDTPGQIEV	100.228
VLIPVIA	P42356|PI4KA_HUMAN	25.18	952.652	71.4	7	V(+229.16)LIPVIA	110.04
VLIPVLA	Q8WXG9_SHUFFLED|AGRV1_HUMAN	25.18	952.652	71.4	7	V(+229.16)LIPVLA	110.04
VLIVGLSTVGAGA	O95831|AIFM1_HUMAN	27.8	1384.85	46.2	13	V(+229.16)LIVGLSTVGAGA	105.793
VLLDAPIQL	Q9NUQ8|ABCF3_HUMAN	29.02	1209.75	77.8	9	V(+229.16)LLDAPIQL	110.069
VLLEEPVVL	P14550|AK1A1_HUMAN	36.94	1238.77	77.8	9	V(+229.16)LLEEPVVL	107.944
VLLGPSGLNSI	Q6UWJ1|TMCO3_HUMAN	37.53	1297.78	81.8	11	V(+229.16)LLGPSGLNSI	103.415
VLLGSVITA	O15439|MRP4_HUMAN	35.43	1100.7	77.8	9	V(+229.16)LLGSVITA	103.365
VLLNEILEQV	Q9BPX3|CND3_HUMAN	23.28	1397.83	40	10	V(+229.16)LLNEILEQV	115.427
VLLPDDGVEL	P50453|SPB9_HUMAN	29.11	1297.73	60	10	V(+229.16)LLPDDGVEL	102.785
VLLPVLA	O14798|TR10C_HUMAN	25.18	952.652	71.4	7	V(+229.16)LLPVLA	110.04
VLLPVLAYS	O14798|TR10C_HUMAN	38.58	1202.75	77.8	9	V(+229.16)LLPVLAYS	111.62
VLLQVVPSSA	O00220|TR10A_HUMAN	33.3	1240.76	70	10	V(+229.16)LLQVVPSSA	98.9743
VLLSPVPEL	Q9H1A4|APC1_HUMAN	23.23	1194.74	66.7	9	V(+229.16)LLSPVPEL	108.318
VLLSQPTVV	P18850|ATF6A_HUMAN	37.78	1183.74	55.6	9	V(+229.16)LLSQPTVV	96.3954
VLLVGYGTDSASG	P53634|CATC_HUMAN	38.61	1466.78	53.8	13	V(+229.16)LLVGYGTDSASG	93.2196
VLLVGYGTDSASGM	P53634|CATC_HUMAN	38.58	1613.82	42.9	14	V(+229.16)LLVGYGTDSASGM(+15.99)	93.2245
VLMESVWNM	O95071|UBR5_HUMAN	21.73	1368.66	11.1	9	V(+229.16)LM(+15.99)ESVWNM(+15.99)	88.8225
VLMNQPPQIAP	Q04637|IF4G1_HUMAN	33.88	1451.8	45.5	11	V(+229.16)LM(+15.99)NQPPQIAP	87.8489
VLPAEFFEV	Q8TEM1|PO210_HUMAN	28.59	1278.71	44.4	9	V(+229.16)LPAEFFEV	112.629
VLPDDLSGV	P04899|GNAI2_HUMAN	25.29	1142.64	77.8	9	V(+229.16)LPDDLSGV	93.7106
VLPVPPLSV	P24928|RPB1_HUMAN	38.74	1148.74	55.6	9	V(+229.16)LPVPPLSV	109.86
VLQEEPPLL	O14733|MP2K7_HUMAN	37.58	1265.74	77.8	9	V(+229.16)LQEEPPLL	100.88
VLQGAVPTV	Q5VZL5|ZMYM4_HUMAN	21.96	1111.68	77.8	9	V(+229.16)LQGAVPTV	90.5433
VLQTNDLTSV	Q96EZ8|MCRS1_HUMAN	37.61	1317.73	90	10	V(+229.16)LQTNDLTSV	87.7736
VLSDYDASY	O60313|OPA1_HUMAN	28.39	1260.61	44.4	9	V(+229.16)LSDYDASY	83.2562
VLSETLYEL	Q9UNS1|TIM_HUMAN	34.58	1294.72	77.8	9	V(+229.16)LSETLYEL	104.234
VLSSPLALA	P13762|DRB4_HUMAN;Q30167|2B1A_HUMAN;Q9TQE0|2B19_HUMAN;P13761|2B17_HUMAN;Q5Y7A7|2B1D_HUMAN;P20039|2B1B_HUMAN;Q9GIY3|2B1E_HUMAN;Q30134|2B18_HUMAN;P13760|2B14_HUMAN;P04229|2B11_HUMAN;Q29974|2B1G_HUMAN;P01912|2B13_HUMAN;Q95IE3|2B1C_HUMAN;Q30154|DRB5_HUMAN	26.26	1098.69	55.6	9	V(+229.16)LSSPLALA	101.773
VLTESPPSL	Q8N9H8|MUT7_HUMAN	33.3	1170.67	100	9	V(+229.16)LTESPPSL	89.3639
VLVADLVNA	P98170|XIAP_HUMAN	37.86	1141.69	66.7	9	V(+229.16)LVADLVNA	102.297
VLVDLEPGTMDS	P68371|TBB4B_HUMAN;Q3ZCM7|TBB8_HUMAN;Q9H4B7|TBB1_HUMAN;ENSEMBL:ENSBTAP00000025008;A6NNZ2|TBB8L_HUMAN;P04350|TBB4A_HUMAN	31.2	1519.76	33.3	12	V(+229.16)LVDLEPGTM(+15.99)DS	93.6569
VLVDLPGVINTV	O60313|OPA1_HUMAN	25.38	1466.89	16.7	12	V(+229.16)LVDLPGVINTV	111.278
VLVDQTTGL	Q15717|ELAV1_HUMAN	37.29	1173.68	100	9	V(+229.16)LVDQTTGL	89.7156
VLVGLAMEV	P03923|NU6M_HUMAN	37.77	1174.68	66.7	9	V(+229.16)LVGLAM(+15.99)EV	103.274
VLVPVLVM	Q96PD2|DCBD2_HUMAN	25.76	1113.7	75	8	V(+229.16)LVPVLVM(+15.99)	107.483
VLWGGLAYM	Q8NE86|MCU_HUMAN	25.67	1253.67	55.6	9	V(+229.16)LWGGLAYM(+15.99)	103.429
VLWSDSSITSV	Q8WYQ9|ZCH14_HUMAN	38.62	1421.76	72.7	11	V(+229.16)LWSDSSITSV	100.479
VLYEDSLSSQV	Q9NQX7|ITM2C_HUMAN	31.51	1467.77	54.5	11	V(+229.16)LYEDSLSSQV	88.4973
VLYSEMLMGV	Q9UNH6|SNX7_HUMAN	35.51	1401.71	60	10	V(+229.16)LYSEM(+15.99)LM(+15.99)GV	88.5646
VMAAGLVHSV	Q9UBV4|WNT16_HUMAN	24.65	1227.68	50	10	V(+229.16)M(+15.99)AAGLVHSV	82.8221
VMAGELSLMAA	P04035|HMDH_HUMAN	22.63	1352.69	27.3	11	V(+229.16)M(+15.99)AGELSLM(+15.99)AA	87.5416
VMASMFYEV	P27708|PYR1_HUMAN	30.9	1336.62	44.4	9	V(+229.16)M(+15.99)ASM(+15.99)FYEV	89.5403
VMDPFTDLTI	Q14524|SCN5A_HUMAN	38.41	1395.72	70	10	V(+229.16)M(+15.99)DPFTDLTI	106.283
VMFNFPD	Q8NFP9|NBEA_HUMAN;P50851|LRBA_HUMAN	37.39	1113.54	57.1	7	V(+229.16)M(+15.99)FNFPD	96.7306
VMFNFPDPATV	P50851|LRBA_HUMAN	36.75	1481.74	27.3	11	V(+229.16)M(+15.99)FNFPDPATV	104.837
VMGDIPAAV	P49321|NASP_HUMAN	30.02	1116.61	55.6	9	V(+229.16)M(+15.99)GDIPAAV	83.2826
VMIGGEPYTL	P60953|CDC42_HUMAN	37.86	1323.69	100	10	V(+229.16)M(+15.99)IGGEPYTL	90.1548
VMIPTLPSI	Q13535|ATR_HUMAN	30.25	1214.71	22.2	9	V(+229.16)M(+15.99)IPTLPSI	108.029
VMIPVPAGV	Q96EY1|DNJA3_HUMAN	32.54	1126.66	88.9	9	V(+229.16)M(+15.99)IPVPAGV	100.429
VMPEAVPEV	Q9BTC0|DIDO1_HUMAN	31.55	1214.64	55.6	9	V(+229.16)M(+15.99)PEAVPEV	83.4685
VMQEVPLAAL	P35914|HMGCL_HUMAN	38.27	1314.74	70	10	V(+229.16)M(+15.99)QEVPLAAL	98.2503
VMSVGFLL	P53384|NUBP1_HUMAN	36.65	1109.64	100	8	V(+229.16)M(+15.99)SVGFLL	107.502
VNFVHTNL	P36578|RL4_HUMAN	28.34	1171.66	50	8	V(+229.16)NFVHTNL	89.5669
VNLLQIVRD	O75438|NDUB1_HUMAN	36.87	1297.79	77.8	9	V(+229.16)NLLQIVRD	103.957
VNSGFFY	Q92526|TCPW_HUMAN;P40227|TCPZ_HUMAN	32.68	1061.54	100	7	V(+229.16)NSGFFY	93.2604
VPDDGLTAQQLFN	P12268|IMDH2_HUMAN	29.35	1645.85	46.2	13	V(+229.16)PDDGLTAQQLFN	94.5569
VPPFLQPE	P02666	24.59	1154.65	75	8	V(+229.16)PPFLQPE	100.349
VPPPPPPPP	P78362|SRPK2_HUMAN;Q8N8S7|ENAH_HUMAN;A6NNW6|ENO4_HUMAN;O95104|SFR15_HUMAN;A0MZ66|SHOT1_HUMAN;Q8IZD2|KMT2E_HUMAN;Q70E73|RAPH1_HUMAN;Q9NSV4|DIAP3_HUMAN;O95466|FMNL1_HUMAN	30.74	1122.66	66.7	9	V(+229.16)PPPPPPPP	91.5904
VPPVQVSPL	P56385|ATP5I_HUMAN	36.17	1163.71	77.8	9	V(+229.16)PPVQVSPL	95.9455
VQIIDDEPQA	Q9UL25|RAB21_HUMAN	37.25	1355.71	50	10	V(+229.16)QIIDDEPQA	82.6059
VRDGYIMMF	Q92616|GCN1_HUMAN	24.19	1391.68	44.4	9	V(+229.16)RDGYIM(+15.99)M(+15.99)F	84.6789
VSAYGPGLVY	O75369|FLNB_HUMAN	36.17	1253.69	70	10	V(+229.16)SAYGPGLVY	91.5358
VSDELVQQY	Q9UHV7|MED13_HUMAN	34.98	1308.68	33.3	9	V(+229.16)SDELVQQY	81.6862
VSDEMVVEL	P54819|KAD2_HUMAN	22.44	1264.64	33.3	9	V(+229.16)SDEM(+15.99)VVEL	86.4847
VSDFGGRSL	P27694|RFA1_HUMAN	35.63	1165.63	66.7	9	V(+229.16)SDFGGRSL	80.932
VSDGVIKV	P23528|COF1_HUMAN	30.04	1273.8	12.5	8	V(+229.16)SDGVIK(+229.16)V	87.7091
VSDIVGPD	P22087|FBRL_HUMAN	33.94	1029.55	75	8	V(+229.16)SDIVGPD	77.8034
VSDNGIVTL	Q8NHV4|NEDD1_HUMAN	35.61	1145.65	100	9	V(+229.16)SDNGIVTL	89.2325
VSDNGPCLGY	Q9ULC5|ACSL5_HUMAN	38.59	1252.6	50	10	V(+229.16)SDNGPCLGY	79.2297
VSDPLIGGTY	O00400|ACATN_HUMAN	37.61	1249.68	100	10	V(+229.16)SDPLIGGTY	89.6893
VSDPLIGGTYM	O00400|ACATN_HUMAN	32.86	1396.71	27.3	11	V(+229.16)SDPLIGGTYM(+15.99)	88.5115
VSDSALQELQQY	O43156|TTI1_HUMAN	29.22	1608.82	58.3	12	V(+229.16)SDSALQELQQY	92.7622
VSDVPSLSV	Q5VW36|FOCAD_HUMAN	35.45	1130.64	100	9	V(+229.16)SDVPSLSV	90.082
VSEPNVSFV	Q12789|TF3C1_HUMAN	31.12	1205.65	11.1	9	V(+229.16)SEPNVSFV	89.5564
VSESSDVLP	P05787;P05787|K2C8_HUMAN	36.95	1160.61	77.8	9	V(+229.16)SESSDVLP	79.4127
VSGEEEEDEEGYNDGEV	P39687|AN32A_HUMAN	37.44	2113.86	17.6	17	V(+229.16)SGEEEEDEEGYNDGEV	74.0004
VSGPIFVL	Q0P6H9|TMM62_HUMAN	31.68	1059.65	87.5	8	V(+229.16)SGPIFVL	109.432
VSTGDVNVE	P13645;P13645|K1C10_HUMAN;P02535-1	33.91	1147.59	77.8	9	V(+229.16)STGDVNVE	67.4876
VTAPSGILDV	P41002|CCNF_HUMAN	28.48	1199.7	60	10	V(+229.16)TAPSGILDV	95.3676
VTDDALVY	P21754|ZP3_HUMAN	31.38	1123.6	50	8	V(+229.16)TDDALVY	84.7352
VTDEPVYI	Q15061|WDR43_HUMAN	31.11	1163.63	37.5	8	V(+229.16)TDEPVYI	88.9362
VTDEPVYIDL	Q15061|WDR43_HUMAN	33.23	1391.74	40	10	V(+229.16)TDEPVYIDL	99.4684
VTDPASLPPC	O75678_SHUFFLED|RFPL2_HUMAN	35.26	1227.64	50	10	V(+229.16)TDPASLPPC	101.498
VTDPSTLEQY	P11717|MPRI_HUMAN	38.64	1380.7	100	10	V(+229.16)TDPSTLEQY	80.4045
VTDSGPTFNY	P11388|TOP2A_HUMAN	37.58	1328.65	50	10	V(+229.16)TDSGPTFNY	81.7906
VTDTALAY	Q8N461|FXL16_HUMAN	28.53	1081.59	75	8	V(+229.16)TDTALAY	81.4812
VTDTGALY	Q9NNW5|WDR6_HUMAN	34.46	1067.57	100	8	V(+229.16)TDTGALY	79.1723
VTDTGALYL	Q9NNW5|WDR6_HUMAN	25.09	1180.65	77.8	9	V(+229.16)TDTGALYL	94.1099
VTDVGQILL	Q8WYP5|ELYS_HUMAN	38.55	1185.72	100	9	V(+229.16)TDVGQILL	103.66
VTEGGEPYRLY	Q14697|GANAB_HUMAN	38.79	1511.78	54.5	11	V(+229.16)TEGGEPYRLY	83.2221
VTEGLLNTY	Q9BYT8|NEUL_HUMAN	37.71	1237.68	100	9	V(+229.16)TEGLLNTY	87.2669
VTEPEAWTAAAMY	Q13895|BYST_HUMAN	30.5	1683.8	15.4	13	V(+229.16)TEPEAWTAAAM(+15.99)Y	87.9821
VTETSQGLSFEY	Q8IWU2|LMTK2_HUMAN	37.31	1588.78	41.7	12	V(+229.16)TETSQGLSFEY	90.9388
VTQPTVGMN	P08708|RS17_HUMAN	36.75	1190.62	77.8	9	V(+229.16)TQPTVGM(+15.99)N	63.5926
VTSGDPELPQV	O14944|EREG_HUMAN	37.9	1369.73	18.2	11	V(+229.16)TSGDPELPQV	86.1578
VTTVVNPKYEG	P05556|ITB1_HUMAN	23.52	1663.96	36.4	11	V(+229.16)TTVVNPK(+229.16)YEG	82.9499
VTVNQSLL	O95678;O95678|K2C75_HUMAN;P04259|K2C6B_HUMAN;P05787;P13647|K2C5_HUMAN;Q5XKE5|K2C79_HUMAN;Q8BGZ7;P04259;P02538|K2C6A_HUMAN;Q8VED5;Q5XQN5;P48668|K2C6C_HUMAN;P48668;Q5XKE5;P13647;P02538;P05787|K2C8_HUMAN	26.99	1101.66	75	8	V(+229.16)TVNQSLL	86.6857
VTVQPSPYLSY	O75794|CD123_HUMAN	37.45	1481.8	54.5	11	V(+229.16)TVQPSPYLSY	91.1194
VTYGAVTVMQV	Q9NX47|MARH5_HUMAN	38.76	1411.76	81.8	11	V(+229.16)TYGAVTVM(+15.99)QV	85.6119
VVDIVQEL	O00764|PDXK_HUMAN	22.78	1142.67	62.5	8	V(+229.16)VDIVQEL	103.262
VVLPTLAVV	Q9NRQ5|SMCO4_HUMAN	23.48	1138.75	55.6	9	V(+229.16)VLPTLAVV	109.505
VVSEGVPRI	Q9NUP1|BL1S4_HUMAN	25.17	1183.71	44.4	9	V(+229.16)VSEGVPRI	86.3191
VVWMVPENV	Q8N3D4|EH1L1_HUMAN	35.12	1316.7	55.6	9	V(+229.16)VWM(+15.99)VPENV	99.6484
VWPTMITPM	P03928|ATP8_HUMAN	36.89	1335.68	55.6	9	V(+229.16)WPTM(+15.99)ITPM(+15.99)	94.0786
WEAGTAVVY	Q13685|AAMP_HUMAN	23.04	1223.64	66.7	9	W(+229.16)EAGTAVVY	86.7279
WEALQPMTY	Q9UJP4|KLH21_HUMAN	36.71	1382.67	66.7	9	W(+229.16)EALQPM(+15.99)TY	91.2236
WHEMGLLDFSY	Q16647|PTGIS_HUMAN	29.95	1641.77	27.3	11	W(+229.16)HEM(+15.99)GLLDFSY	101.412
WIDDTSAFV	O95453|PARN_HUMAN	37.97	1281.64	77.8	9	W(+229.16)IDDTSAFV	100.99
WLDPNETNEI	P84098|RL19_HUMAN	33.83	1458.72	70	10	W(+229.16)LDPNETNEI	94.7973
WSEPFYQETY	P78527|PRKDC_HUMAN	38.33	1577.72	40	10	W(+229.16)SEPFYQETY	93.939
WTDGSTLQY	P13611|CSPG2_HUMAN	38.65	1298.63	88.9	9	W(+229.16)TDGSTLQY	86.1171
WVDPYEV	P78543|BTG2_HUMAN;P62324|BTG1_HUMAN	31.7	1135.58	85.7	7	W(+229.16)VDPYEV	95.15
WVDPYEVS	P78543|BTG2_HUMAN;P62324|BTG1_HUMAN	30.35	1222.61	75	8	W(+229.16)VDPYEVS	90.737
WVGEDSTY	P61313|RL15_HUMAN	36.58	1184.56	100	8	W(+229.16)VGEDSTY	81.1637
WVLQTDSQQ	Q96AG4|LRC59_HUMAN	26.38	1332.69	77.8	9	W(+229.16)VLQTDSQQ	85.2184
YAAQENLEY	O94952|FBX21_HUMAN	34.74	1328.65	55.6	9	Y(+229.16)AAQENLEY	75.9645
YADDNSLLF	P51148|RAB5C_HUMAN	29.25	1285.64	44.4	9	Y(+229.16)ADDNSLLF	97.1036
YADDNSLLFM	P51148|RAB5C_HUMAN	33.6	1432.67	50	10	Y(+229.16)ADDNSLLFM(+15.99)	92.1109
YADGESFL	P28070|PSB4_HUMAN	22.65	1129.55	100	8	Y(+229.16)ADGESFL	88.0735
YADPGVSFY	Q8N3F0|MTURN_HUMAN	34.34	1246.61	66.7	9	Y(+229.16)ADPGVSFY	88.6404
YAGGLSSAYG	P05787;Q9H552;REFSEQ:XP_092267;P05787|K2C8_HUMAN;H-INV:HIT000292931	35.99	1173.59	40	10	Y(+229.16)AGGLSSAYG	74.4791
YAGGLSSAYGGLT	P05787;Q9H552;REFSEQ:XP_092267;P05787|K2C8_HUMAN;H-INV:HIT000292931	23.11	1444.74	15.4	13	Y(+229.16)AGGLSSAYGGLT	85.3222
YAGGLSSAYGGLTS	P05787;Q9H552;REFSEQ:XP_092267;P05787|K2C8_HUMAN;H-INV:HIT000292931	37.95	1531.77	35.7	14	Y(+229.16)AGGLSSAYGGLTS	84.1447
YAGGLSSAYGGLTSP	P05787;Q9H552;REFSEQ:XP_092267;P05787|K2C8_HUMAN;H-INV:HIT000292931	30.67	1628.82	13.3	15	Y(+229.16)AGGLSSAYGGLTSP	87.454
YAGGLSSAYGGLTSPG	P05787;Q9H552;P05787|K2C8_HUMAN;H-INV:HIT000292931	36.55	1685.85	18.8	16	Y(+229.16)AGGLSSAYGGLTSPG	85.901
YDAEISQ	P35908;P35908|K22E_HUMAN;P35908v2	23.49	1053.52	100	7	Y(+229.16)DAEISQ	63.8791
YDAELSQ	P12035|K2C3_HUMAN;P12035;P04259|K2C6B_HUMAN;P19013;P48668|K2C6C_HUMAN;P48668;P19013|K2C4_HUMAN;P02538;P04259;Q3TTY5;P02538|K2C6A_HUMAN	23.49	1053.52	100	7	Y(+229.16)DAELSQ	63.8791
YDPEAASAPG	P81605|DCD_HUMAN	22.53	1205.58	0	10	Y(+229.16)DPEAASAPG	66.4551
YDPEAASAPGS	P81605|DCD_HUMAN	37.88	1292.61	27.3	11	Y(+229.16)DPEAASAPGS	64
YDPEAASAPGSG	P81605|DCD_HUMAN	35.51	1349.63	8.3	12	Y(+229.16)DPEAASAPGSG	63.6899
YEAPAYHL	O15269|SPTC1_HUMAN	35.3	1191.61	75	8	Y(+229.16)EAPAYHL	82.2672
YEAPSLAT	P28070|PSB4_HUMAN	32.64	1079.57	50	8	Y(+229.16)EAPSLAT	76.7111
YEAYLPETF	Q8WU79|SMAP2_HUMAN	37.77	1360.68	77.8	9	Y(+229.16)EAYLPETF	97.2589
YEEAAMAIA	Q15717|ELAV1_HUMAN	38.28	1212.59	55.6	9	Y(+229.16)EEAAM(+15.99)AIA	76.0493
YEELQSL	P05787;O43451_SHUFFLED|MGA_HUMAN;P05787|K2C8_HUMAN;H-INV:HIT000292931	26.94	1109.58	42.9	7	Y(+229.16)EELQSL	77.8344
YEEQFVT	O14980|XPO1_HUMAN	29.99	1143.57	57.1	7	Y(+229.16)EEQFVT	77.3755
YEFIQGEAL	Q9HBU6|EKI1_HUMAN	37.64	1297.68	88.9	9	Y(+229.16)EFIQGEAL	90.5127
YEFMSQAF	Q96QK1|VPS35_HUMAN	38.71	1266.58	87.5	8	Y(+229.16)EFM(+15.99)SQAF	87.9904
YEFQASQL	Q9UFC0|LRWD1_HUMAN	35.53	1213.62	75	8	Y(+229.16)EFQASQL	85.9026
YESLISMDY	Q8TD17|ZN398_HUMAN	38.76	1364.64	88.9	9	Y(+229.16)ESLISM(+15.99)DY	89.268
YESSTASALVA	P62277|RS13_HUMAN	36.59	1326.69	63.6	11	Y(+229.16)ESSTASALVA	78.1619
YETMLTEIM	P54725|RD23A_HUMAN	32.58	1390.66	44.4	9	Y(+229.16)ETM(+15.99)LTEIM(+15.99)	82.459
YEVLDLTEY	Q8IVP5|FUND1_HUMAN	30.56	1372.7	77.8	9	Y(+229.16)EVLDLTEY	99.3896
YEYEFMEL	O75110|ATP9A_HUMAN	37.31	1367.62	75	8	Y(+229.16)EYEFM(+15.99)EL	92.4646
YFDEPVEL	Q9NP61|ARFG3_HUMAN	35.15	1239.62	100	8	Y(+229.16)FDEPVEL	98.2894
YGDLGGPII	P61978|HNRPK_HUMAN	25.87	1132.63	44.4	9	Y(+229.16)GDLGGPII	94.8633
YGGLTSPGLSYS	P05787;P05787|K2C8_HUMAN	36.38	1429.73	33.3	12	Y(+229.16)GGLTSPGLSYS	84.4605
YGGTPNPQTPGYPD	O00267|SPT5H_HUMAN	29.08	1691.8	0	14	Y(+229.16)GGTPNPQTPGYPD	74.0014
YGSPGILEF	Q7L576|CYFP1_HUMAN;Q96F07|CYFP2_HUMAN	26.59	1210.64	33.3	9	Y(+229.16)GSPGILEF	101.574
YGSVPVLL	Q14697|GANAB_HUMAN	33.37	1075.65	62.5	8	Y(+229.16)GSVPVLL	103.257
YIEGGTASGFY	Q13045|FLII_HUMAN	38.8	1392.68	90.9	11	Y(+229.16)IEGGTASGFY	86.4588
YIGPDTPAL	Q9P2R6|RERE_HUMAN	33.97	1174.64	55.6	9	Y(+229.16)IGPDTPAL	92.3536
YIGPVLVSV	O00159|MYO1C_HUMAN	35.01	1174.72	66.7	9	Y(+229.16)IGPVLVSV	105.511
YILGSGLVTL	Q8NHP8|PLBL2_HUMAN	32.2	1263.76	50	10	Y(+229.16)ILGSGLVTL	108.179
YIQPQPLGV	P51648|AL3A2_HUMAN	34.44	1242.72	33.3	9	Y(+229.16)IQPQPLGV	90.4805
YLADPLGVGA	Q9BRQ3|NUD22_HUMAN	35.43	1203.67	70	10	Y(+229.16)LADPLGVGA	96.2686
YLAGEAPTL	P26640|SYVC_HUMAN	36.14	1162.64	77.8	9	Y(+229.16)LAGEAPTL	89.5953
YLAQSPQLY	P14868|SYDC_HUMAN	29.43	1310.71	55.6	9	Y(+229.16)LAQSPQLY	87.4
YLDGEVELV	Q99536|VAT1_HUMAN	31.61	1264.68	55.6	9	Y(+229.16)LDGEVELV	97.3491
YLDNLPSASMY	Q96BP3|PPWD1_HUMAN	31.87	1517.73	45.5	11	Y(+229.16)LDNLPSASM(+15.99)Y	86.0571
YLDPNYQSI	Q9Y2G1|MYRF_HUMAN	29.27	1340.68	66.7	9	Y(+229.16)LDPNYQSI	86.78
YLDSIPPGQYM	P06493|CDK1_HUMAN	35.13	1527.75	63.6	11	Y(+229.16)LDSIPPGQYM(+15.99)	84.0429
YLDSMYIML	Q13443|ADAM9_HUMAN	36.19	1408.68	66.7	9	Y(+229.16)LDSM(+15.99)YIM(+15.99)L	100.479
YLDTVPEV	P78527|PRKDC_HUMAN	23.76	1163.63	62.5	8	Y(+229.16)LDTVPEV	91.64
YLEDSPLEL	Q8TEM1|PO210_HUMAN	37.43	1306.69	66.7	9	Y(+229.16)LEDSPLEL	100.765
YLEEDVYQL	Q9Y4B5|MTCL1_HUMAN	30.63	1399.71	55.6	9	Y(+229.16)LEEDVYQL	94.6067
YLFDDPLSA	P33527|MRP1_HUMAN	30.81	1268.65	66.7	9	Y(+229.16)LFDDPLSA	102.044
YLFPETEFI	O15119|TBX3_HUMAN	32.19	1386.73	44.4	9	Y(+229.16)LFPETEFI	110.235
YLFYDGESV	O75436|VP26A_HUMAN	37.95	1320.64	88.9	9	Y(+229.16)LFYDGESV	94.5846
YLGEEYPEV	O75533|SF3B1_HUMAN	21.56	1326.65	33.3	9	Y(+229.16)LGEEYPEV	88.0515
YLGNINPQM	O15042|SR140_HUMAN	36.79	1293.66	100	9	Y(+229.16)LGNINPQM(+15.99)	78.8904
YLGPDTPAL	P54259|ATN1_HUMAN	33.97	1174.64	55.6	9	Y(+229.16)LGPDTPAL	92.3536
YLIDEPSAYL	P61221|ABCE1_HUMAN	37.41	1411.74	60	10	Y(+229.16)LIDEPSAYL	101.25
YLINGMY	Q86VZ4|LRP11_HUMAN;Q96F05|CK024_HUMAN	32.32	1117.57	100	7	Y(+229.16)LINGM(+15.99)Y	85.8207
YLLDDGTLVV	O75794|CD123_HUMAN	38.38	1335.75	70	10	Y(+229.16)LLDDGTLVV	103.131
YLLEQDFPGM	Q9H223|EHD4_HUMAN;Q9NZN3|EHD3_HUMAN	38.46	1456.71	100	10	Y(+229.16)LLEQDFPGM(+15.99)	95.6635
YLLPESVDL	Q9Y6J8|STYL1_HUMAN	30.84	1276.71	66.7	9	Y(+229.16)LLPESVDL	104.077
YLLPSVVLL	Q9NUQ2|PLCE_HUMAN	27.74	1244.79	33.3	9	Y(+229.16)LLPSVVLL	116.688
YLLPYENLL	Q12769|NU160_HUMAN	28.04	1365.77	55.6	9	Y(+229.16)LLPYENLL	109.825
YLLTHPPPIM	Q7Z6Z7|HUWE1_HUMAN	37.15	1425.79	50	10	Y(+229.16)LLTHPPPIM(+15.99)	96.1157
YLMDLSYSM	P05106|ITB3_HUMAN;P26010|ITB7_HUMAN;P05556|ITB1_HUMAN;P05107|ITB2_HUMAN	37.35	1382.63	77.8	9	Y(+229.16)LM(+15.99)DLSYSM(+15.99)	83.6707
YLMDPDTFTF	Q9UH17|ABC3B_HUMAN	38.46	1493.7	70	10	Y(+229.16)LM(+15.99)DPDTFTF	101.248
YLPEELAAL	Q13045|FLII_HUMAN	36.2	1246.7	66.7	9	Y(+229.16)LPEELAAL	105.565
YLPEELSAL	P56192|SYMC_HUMAN	33.83	1262.7	55.6	9	Y(+229.16)LPEELSAL	103.344
YLPELLQ	O14682|ENC1_HUMAN	28.22	1103.64	100	7	Y(+229.16)LPELLQ	102.509
YLPHAPPFA	P17275|JUNB_HUMAN	32.05	1240.68	77.8	9	Y(+229.16)LPHAPPFA	96.0874
YLPPPVFPV	Q8TBC3|SHKB1_HUMAN	30.8	1256.74	44.4	9	Y(+229.16)LPPPVFPV	109.026
YLPSSFPVL	Q6JQN1|ACD10_HUMAN	23.13	1250.71	44.4	9	Y(+229.16)LPSSFPVL	108.013
YLSEATIGL	Q2TAA5|ALG11_HUMAN	36.08	1194.67	88.9	9	Y(+229.16)LSEATIGL	97.1328
YLSGIIVTL	P78382|S35A1_HUMAN	35.47	1206.74	77.8	9	Y(+229.16)LSGIIVTL	110.018
YLSLLNQQL	O75643|U520_HUMAN	23.3	1319.77	66.7	9	Y(+229.16)LSLLNQQL	104.347
YLVPELDG	Q9H269|VPS16_HUMAN	22.23	1133.62	62.5	8	Y(+229.16)LVPELDG	93.3276
YLYNEGLSV	P41002|CCNF_HUMAN	30.9	1285.68	88.9	9	Y(+229.16)LYNEGLSV	90.8953
YMDSPQSIGF	P22061|PIMT_HUMAN	25.44	1388.65	20	10	Y(+229.16)M(+15.99)DSPQSIGF	85.4845
YMIGSEVGNYL	Q12824|SNF5_HUMAN	36.74	1489.73	0	11	Y(+229.16)M(+15.99)IGSEVGNYL	94.1539
YMNNDLIGL	Q9NRH3|TBG2_HUMAN;P23258|TBG1_HUMAN	38.45	1296.66	88.9	9	Y(+229.16)M(+15.99)NNDLIGL	92.9276
YMSDSFINV	Q8N954|GPT11_HUMAN	38.6	1319.63	100	9	Y(+229.16)M(+15.99)SDSFINV	90.069
YPDLENPPLL	P54136|SYRC_HUMAN	34.68	1398.76	60	10	Y(+229.16)PDLENPPLL	101.433
YQDELTALL	Q96IF1|AJUBA_HUMAN	33.51	1293.7	66.7	9	Y(+229.16)QDELTALL	103.811
YQDPVTLQL	P07942|LAMB1_HUMAN	37.58	1304.72	77.8	9	Y(+229.16)QDPVTLQL	96.6716
YQEPVLGPV	P02666	27.9	1229.69	33.3	9	Y(+229.16)QEPVLGPV	89.9449
YQGGVFFL	Q9Y2X8|UB2D4_HUMAN;P51668|UB2D1_HUMAN;P61077|UB2D3_HUMAN;P62837|UB2D2_HUMAN	29.7	1158.63	100	8	Y(+229.16)QGGVFFL	106.799
YQPPPVY	O43760|SNG2_HUMAN;A8MWL6|SNG2L_HUMAN	21.58	1091.59	57.1	7	Y(+229.16)QPPPVY	81.1428
YQPPTVVPG	Q6PEY2|TBA3E_HUMAN;Q71U36|TBA1A_HUMAN;P68363|TBA1B_HUMAN;P0DPH8|TBA3D_HUMAN;Q9BQE3|TBA1C_HUMAN;P68366|TBA4A_HUMAN;P0DPH7|TBA3C_HUMAN;Q9NY65|TBA8_HUMAN	38.57	1185.66	44.4	9	Y(+229.16)QPPTVVPG	81.674
YQPPTVVPGGD	Q6PEY2|TBA3E_HUMAN;Q71U36|TBA1A_HUMAN;P68363|TBA1B_HUMAN;P0DPH8|TBA3D_HUMAN;Q9BQE3|TBA1C_HUMAN;P68366|TBA4A_HUMAN;P0DPH7|TBA3C_HUMAN;Q9NY65|TBA8_HUMAN	22.51	1357.71	36.4	11	Y(+229.16)QPPTVVPGGD	80.558
YQPPTVVPGGDLA	Q6PEY2|TBA3E_HUMAN;Q71U36|TBA1A_HUMAN;P68363|TBA1B_HUMAN;P0DPH8|TBA3D_HUMAN;Q9BQE3|TBA1C_HUMAN;P68366|TBA4A_HUMAN;P0DPH7|TBA3C_HUMAN;Q9NY65|TBA8_HUMAN	24.45	1541.83	23.1	13	Y(+229.16)QPPTVVPGGDLA	90.0909
YQPYEIPAV	Q96GV9|CE030_HUMAN	23.21	1307.7	44.4	9	Y(+229.16)QPYEIPAV	88.9338
YQVVEVNPV	Q9H7Z7|PGES2_HUMAN	37.2	1274.71	66.7	9	Y(+229.16)QVVEVNPV	85.6321
YSAPPGD	Q14494|NF2L1_HUMAN	37.41	934.46	57.1	7	Y(+229.16)SAPPGD	59.6662
YSAPPGDPLST	Q14494|NF2L1_HUMAN	28.13	1332.68	36.4	11	Y(+229.16)SAPPGDPLST	80.1786
YSDAFLNDSY	Q8N3U4|STAG2_HUMAN;Q8WVM7|STAG1_HUMAN	38.09	1422.65	50	10	Y(+229.16)SDAFLNDSY	88.1601
YSDESGNMDF	P04632|CPNS1_HUMAN	38.74	1408.57	30	10	Y(+229.16)SDESGNM(+15.99)DF	68.9953
YSDIVTTL	O60216|RAD21_HUMAN	32.65	1139.63	62.5	8	Y(+229.16)SDIVTTL	92.5753
YSDPESIIGGY	Q9H3G5|CPVL_HUMAN	36.81	1428.7	72.7	11	Y(+229.16)SDPESIIGGY	91.4973
YSDPSVLYM	P56524|HDAC4_HUMAN	37.56	1318.63	77.8	9	Y(+229.16)SDPSVLYM(+15.99)	80.6229
YSDQFLNMV	Q96A65|EXOC4_HUMAN	36.19	1360.65	44.4	9	Y(+229.16)SDQFLNM(+15.99)V	90.404
YSEGESLFY	P49754|VPS41_HUMAN	38.63	1322.62	100	9	Y(+229.16)SEGESLFY	90.2845
YSENIIEMY	P35580|MYH10_HUMAN	21.94	1405.66	33.3	9	Y(+229.16)SENIIEM(+15.99)Y	86.2208
YSESAGGFYY	Q12769|NU160_HUMAN	38.76	1371.62	80	10	Y(+229.16)SESAGGFYY	84.1175
YSESSQLLYL	P09884|DPOLA_HUMAN	38.22	1430.75	40	10	Y(+229.16)SESSQLLYL	97.7151
YSGLLLPDAQY	Q9UIG0|BAZ1B_HUMAN	34.79	1467.78	36.4	11	Y(+229.16)SGLLLPDAQY	100.407
YSGQQSTY	O14979|HNRDL_HUMAN	37.88	1161.55	87.5	8	Y(+229.16)SGQQSTY	57.8112
YSLGSSFGSG	P05787;P05787|K2C8_HUMAN	28.88	1189.58	40	10	Y(+229.16)SLGSSFGSG	81.1454
YSLGSSFGSGAGSSS	P05787;P05787|K2C8_HUMAN	22.95	1578.74	26.7	15	Y(+229.16)SLGSSFGSGAGSSS	78.9466
YSLGSSFGSGAGSSSF	P05787;P05787|K2C8_HUMAN	38.6	1725.8	25	16	Y(+229.16)SLGSSFGSGAGSSSF	90.4247
YSPSEALLY	Q96BM1|ANKR9_HUMAN	22.32	1270.66	66.7	9	Y(+229.16)SPSEALLY	88.123
YSQPVQGY	Q01844|EWS_HUMAN	33.39	1169.59	62.5	8	Y(+229.16)SQPVQGY	69.5976
YSSPYPQEY	Q92794|KAT6A_HUMAN;Q8WYB5|KAT6B_HUMAN	30.79	1361.63	44.4	9	Y(+229.16)SSPYPQEY	75.108
YSSWGTLEY	Q8N5A5|ZGPAT_HUMAN	38.42	1333.64	88.9	9	Y(+229.16)SSWGTLEY	91.5552
YSYPQVPG	Q01844|EWS_HUMAN	36.45	1138.59	75	8	Y(+229.16)SYPQVPG	77.0966
YTAPPYGQPQPGFGYSM	Q00610|CLH1_HUMAN	22.21	2104.98	17.6	17	Y(+229.16)TAPPYGQPQPGFGYSM(+15.99)	85.7789
YTDAASLEV	Q8TF68|ZN384_HUMAN	22.75	1196.61	44.4	9	Y(+229.16)TDAASLEV	82.8339
YTDIQEPMLS	Q9UMX0|UBQL1_HUMAN	35.63	1440.7	40	10	Y(+229.16)TDIQEPM(+15.99)LS	81.8815
YTDMESEDY	Q7Z6Z7|HUWE1_HUMAN	22.01	1396.55	0	9	Y(+229.16)TDM(+15.99)ESEDY	63.5682
YTDSSSILNY	A0JNW5|UH1BL_HUMAN	38.72	1390.68	100	10	Y(+229.16)TDSSSILNY	85.9281
YTDTGFLAEY	Q9Y5Y6|ST14_HUMAN	38.79	1407.68	70	10	Y(+229.16)TDTGFLAEY	93.8343
YTDTGMIYF	Q5TCQ9|MAGI3_HUMAN	37.92	1354.63	100	9	Y(+229.16)TDTGM(+15.99)IYF	88.5747
YTDTYTEAYM	P18583|SON_HUMAN	36.92	1501.65	20	10	Y(+229.16)TDTYTEAYM(+15.99)	72.5663
YTEEDAASY	P10644|KAP0_HUMAN	37.87	1276.57	66.7	9	Y(+229.16)TEEDAASY	66.9713
YTENEVLEV	O95067|CCNB2_HUMAN	33.86	1323.68	44.4	9	Y(+229.16)TENEVLEV	86.0658
YTMSYGDSLYY	Q9BWF3|RBM4_HUMAN	38.76	1606.71	90.9	11	Y(+229.16)TM(+15.99)SYGDSLYY	84.872
YTPIDSNIAF	O15118|NPC1_HUMAN	21.71	1368.71	30	10	Y(+229.16)TPIDSNIAF	96.644
YVDDFGVSV	Q93063|EXT2_HUMAN	37.83	1228.62	100	9	Y(+229.16)VDDFGVSV	94.4318
YVDPQFLT	O43164|PJA2_HUMAN;Q8NG27|PJA1_HUMAN	37.63	1210.64	100	8	Y(+229.16)VDPQFLT	89.3974
YVIEDDVNMAI	P49736|MCM2_HUMAN	22.19	1525.75	18.2	11	Y(+229.16)VIEDDVNM(+15.99)AI	91.148
GSLSNLQVTQPTVG	P08708	0.0080683	1629.9	0.00144718	14	1xTMT6plex [N-Term]	84.47
SEQIASIVP	Q9NZJ6	0.00879063	1172.67	0.00144718	9	1xTMT6plex [N-Term]	88.85
AEPSGSPVHVQLPQQAAPVT	Q9UEW8	0.000231423	2284.21	0.00144718	20	1xAcetyl [N-Term]; 1xTMT6plex [N-Term]	86.88
GLDQQFAGLDLN	O00571	0.00278165	1519.8	0.00144718	12	1xTMT6plex [N-Term]	101.29
SSQPAVLQPSVEPTQPTPQA	O15127	0.00957139	2291.21	0.00144718	20	1xTMT6plex [N-Term]	86.4
QETEFLSPP	P42166	0.0116062	1276.66	0.00144718	9	1xTMT6plex [N-Term]	89.8
NTKGGDAPAAGEDA	P62851	0.00636811	1731.89	0.00144718	14	1xTMT6plex [N-Term]; 1xTMT6plex [K3]	67.86
ETIEQEKQAGES	P62328	0.0042314	1806.95	0.00144718	12	1xTMT6plex [N-Term]; 1xTMT6plex [K7]	69.11
GGFGGGGGFGG	O43516	0.0083268	1055.51	0.00144718	11	1xTMT6plex [N-Term]	76.03
TIQPTPQTIPAID	Q9NP79	0.00966121	1623.92	0.00144718	13	1xTMT6plex [N-Term]	90.73
ALLEEAEQL	P48643	0.0129404	1244.69	0.00265252	9	1xTMT6plex [N-Term]	97.9
SEQVLSLVA	O95822	0.0135485	1174.69	0.00265252	9	1xTMT6plex [N-Term]	94.23
AELEGLVRA	P46459	0.0162618	1186.7	0.00330761	9	1xTMT6plex [N-Term]	85.62
VQAWYMDDAPGD	Q9BV57	0.014597	1612.72	0.00330761	12	1xTMT6plex [N-Term]; 1xOxidation [M6]	82.63
FIDDLADL	P84090	0.0148369	1150.62	0.00330761	8	1xTMT6plex [N-Term]	111.67
NQIEDNDDFQL	Q562F6	0.0152339	1579.74	0.00330761	11	1xTMT6plex [N-Term]	91.41
ELAKELPQV	O76003	0.0152989	1484.91	0.00330761	9	1xTMT6plex [N-Term]; 1xTMT6plex [K4]	95.9
MLQDFQIQA	Q15904	0.0183012	1338.69	0.00367985	9	1xOxidation [M1]; 1xTMT6plex [N-Term]	87.45
AEKVNNFPP	Q8TAC9	0.0178465	1473.85	0.00367985	9	1xTMT6plex [N-Term]; 1xTMT6plex [K3]	84.6
SVMGNIIHV	Q9UPS6	0.0209697	1214.68	0.00367985	9	1xTMT6plex [N-Term]; 1xOxidation [M3]	84.21
GLGEPGLLLT	Q9Y2P5	0.0215577	1198.72	0.00367985	10	1xTMT6plex [N-Term]	107.5
GSDQSENVDRGA	Q9UII2	0.0173506	1463.69	0.00367985	12	1xTMT6plex [N-Term]	48.61
TLLPGANAML	O95347	0.0206754	1245.71	0.00367985	10	1xTMT6plex [N-Term]; 1xOxidation [M9]	99.02
EEISGVAF	Q7RTP6; O94851	0.0211085	1080.58	0.00367985	8	1xTMT6plex [N-Term]	92.8
VLEVDPNIQ	P05787	0.0182508	1255.71	0.00367985	9	1xTMT6plex [N-Term]	93.98
FTDAGFEHY	Q9UNH5	0.0186792	1315.62	0.00367985	9	1xTMT6plex [N-Term]	85.77
YLDVVQSNV	Q8IX04	0.0174721	1265.69	0.00367985	9	1xTMT6plex [N-Term]	86.77
GLLGGALANL	Q8N2K1	0.0175329	1127.7	0.00367985	10	1xTMT6plex [N-Term]	107.73
NVEWAKPSTN	O75821	0.0220081	1603.88	0.00434783	10	1xTMT6plex [N-Term]; 1xTMT6plex [K6]	82.08
TEVGTMNIF	O15382	0.0231069	1256.64	0.00434783	9	1xTMT6plex [N-Term]; 1xOxidation [M6]	85.59
DENITQML	P23508	0.0221952	1208.6	0.00434783	8	1xTMT6plex [N-Term]; 1xOxidation [M7]	78.35
AAGSGDKPGADTGR	Q96EL3	0.0252592	1717.92	0.00489796	14	1xTMT6plex [N-Term]; 1xTMT6plex [K7]	88.31
SLQETLILC	A2RTY3	0.0249608	1248.71	0.00489796	9	1xTMT6plex [N-Term]
MLQGVDLLA	P10809	0.0243131	1204.68	0.00489796	9	1xOxidation [M1]; 1xTMT6plex [N-Term]	96.07
ALYGITLIPT	O00767	0.0240876	1290.79	0.00489796	10	1xTMT6plex [N-Term]	112.59
IIDDGDSNL	Q99666	0.0245112	1190.61	0.00489796	9	1xTMT6plex [N-Term]	86.79
ILGPEQAAVLN	Q8TDY8	0.0245377	1353.79	0.00489796	11	1xTMT6plex [N-Term]	105.92
EEAGIPLVA	P12081	0.0240659	1127.65	0.00489796	9	1xTMT6plex [N-Term]	95.31
TLATDILM	O43143	0.0247096	1122.63	0.00489796	8	1xTMT6plex [N-Term]; 1xOxidation [M8]	92.7
TFTGTLQY	Q6ZN16; Q99683; O95382	0.0261697	1159.62	0.00543478	8	1xTMT6plex [N-Term]	84.98
FLPEPMGTANI	P35613	0.0263028	1434.75	0.00543478	11	1xTMT6plex [N-Term]; 1xOxidation [M6]	101.41
EEYEAFLL	Q9UGR2	0.028577	1242.65	0.00589536	8	1xTMT6plex [N-Term]	107.74
ILFCRTVT	P42684_SHUFFLED	0.0281818	1181.69	0.00589536	8	1xTMT6plex [N-Term]	97.47
SLAEVNTQL	Q9BV73	0.0278233	1203.68	0.00589536	9	1xTMT6plex [N-Term]	88.39
TEETLQEVF	P19338	0.0290256	1324.68	0.00656934	9	1xTMT6plex [N-Term]	95.24
AISESNINL	P29401	0.0293578	1189.66	0.00777935	9	1xTMT6plex [N-Term]	90.16
SLNDATITL	Q9NQS3	0.030566	1176.67	0.00837989	9	1xTMT6plex [N-Term]	90.72
MTLGQIYYL	Q15363	0.031319	1346.72	0.00896552	9	1xOxidation [M1]; 1xTMT6plex [N-Term]	105.5
AVDDPGLVF	Q9UJX0	0.0320379	1161.64	0.00933333	9	1xTMT6plex [N-Term]	101.26
ALDPFIPIL	P51398	0.0321356	1227.76	0.00933333	9	1xTMT6plex [N-Term]	116.52
GLYTGEVTEI	O75771	0.0317108	1310.7	0.00933333	10	1xTMT6plex [N-Term]	94.47
ILAEMVMGGMV	Q92572	0.0328411	1427.71	0.00933333	11	1xTMT6plex [N-Term]; 3xOxidation [M5; M7; M10]	88.83
ELDVVREIY	Q96PY5	0.0321337	1364.76	0.00933333	9	1xTMT6plex [N-Term]	94.14
TRDKKHKTKASVSLMWQ	Q9BR01_SHUFFLED	0.0326154	3205.92	0.00933333	17	1xTMT6plex [N-Term]; 4xTMT6plex [K4; K5; K7; K9]; 1xOxidation [M15]	123.1
GYKKEIMKEQLDLGTRTKQL	Q4L235_SHUFFLED	0.0327263	3541.12	0.00933333	20	1xTMT6plex [N-Term]; 4xTMT6plex [K3; K4; K8; K18]; 1xOxidation [M7]	123.85
AELIHQIEA	O15078	0.0380932	1252.71	0.00987383	9	1xTMT6plex [N-Term]	86.9
NTADYVGNYLY	P51587	0.0336194	1521.74	0.00987383	11	1xTMT6plex [N-Term]	85.95
SLGCITAEL	Q9NR20	0.040713	1135.62	0.00987383	9	1xTMT6plex [N-Term]
MLSEEGATLLL	Q96CN5	0.035036	1421.78	0.00987383	11	1xOxidation [M1]; 1xTMT6plex [N-Term]	100.57
LLLNEPDGTFLL	P42226	0.0332116	1573.9	0.00987383	12	1xTMT6plex [N-Term]	113.32
EEITFLEA	O43353	0.0436337	1180.63	0.00987383	8	1xTMT6plex [N-Term]	95.82
VLYSVMTLV	Q9UNL2	0.0330712	1269.73	0.00987383	9	1xTMT6plex [N-Term]; 1xOxidation [M6]	104.39
ALFELPGPSQAV	A1L390	0.0401233	1457.82	0.00987383	12	1xTMT6plex [N-Term]	104.39
ALQGSAWQV	Q9Y4W2	0.0373661	1188.66	0.00987383	9	1xTMT6plex [N-Term]	87.85
DNITLLQSVSN	P62304	0.0333307	1432.78	0.00987383	11	1xTMT6plex [N-Term]
PEQEEVELAPVGD	Q16626	0.0345036	1640.82	0.00987383	13	1xTMT6plex [N-Term]
REQEELLAP	P19971	0.0417249	1313.73	0.00987383	9	1xTMT6plex [N-Term]	81.49
NLQEQVMAV	Q8NEJ9	0.0424318	1276.68	0.00987383	9	1xTMT6plex [N-Term]; 1xOxidation [M7]	82.55
ALVDMVNDGV	P09211	0.0397252	1277.66	0.00987383	10	1xTMT6plex [N-Term]; 1xOxidation [M5]	87.03
NLYNHPQLI	Q96GA3	0.0428927	1340.75	0.00987383	9	1xTMT6plex [N-Term]	92.71
ALDEAQGVGL	O75533	0.0425605	1201.66	0.00987383	10	1xTMT6plex [N-Term]	90.1
DESIPIMY	Q8IYH5	0.0360731	1212.6	0.00987383	8	1xTMT6plex [N-Term]; 1xOxidation [M7]	90.22
GLAEFQENV	Q9HBM1	0.0408535	1235.65	0.00987383	9	1xTMT6plex [N-Term]	91.23
QLIDGILYA	O75533	0.0422873	1234.72	0.00987383	9	1xTMT6plex [N-Term]	108.09
SAYGGLTSP	REFSEQ:XP_092267; Q9H552; P05787	0.0407572	1081.57	0.00987383	9	1xTMT6plex [N-Term]	76.81
ALLDEQQVNV	P41134	0.0426142	1357.75	0.00987383	10	1xTMT6plex [N-Term]	91.77
LEQEMPVQF	O43847	0.0419087	1365.69	0.00987383	9	1xTMT6plex [N-Term]; 1xOxidation [M5]	92.05
NLPESLESV	Q8TCU4	0.0377371	1216.66	0.00987383	9	1xTMT6plex [N-Term]	93.63
GLAGLLGEGV	Q9UNM6	0.0399367	1114.67	0.00987383	10	1xTMT6plex [N-Term]	108.55
EEMSGLPAA	Q8WVX9	0.0435468	1149.57	0.00987383	9	1xTMT6plex [N-Term]; 1xOxidation [M3]	69.23
GGGSFGAGGGFG	P04264	0.0334611	1156.56	0.00987383	12	1xTMT6plex [N-Term]	76.13
EEILDVPKP	Q8N567	0.0435416	1497.89	0.00987383	9	1xTMT6plex [N-Term]; 1xTMT6plex [K8]	96.92
ILNEDNSVVL	Q14204	0.0358804	1344.76	0.00987383	10	1xTMT6plex [N-Term]	96.75
YLLEQGAQV	Q9BSK4	0.0379263	1249.7	0.00987383	9	1xTMT6plex [N-Term]	88.83
KLIGDTPIDT	P48443; P19793	0.0422261	1530.91	0.00987383	10	1xTMT6plex [K1]; 1xTMT6plex [N-Term]	89.74
ADEQHLFQRKHS	Q7L2R6_SHUFFLED	0.041164	1954.07	0.00987383	12	1xTMT6plex [N-Term]; 1xTMT6plex [K10]	89.26
TVDVLKEAY	Q8NDZ2	0.0357195	1495.88	0.00987383	9	1xTMT6plex [N-Term]; 1xTMT6plex [K6]	93.41
GLTEFNPEI	Q96I51	0.0337252	1248.67	0.00987383	9	1xTMT6plex [N-Term]	96.25
FLNDNAVEI	O75717	0.0431016	1263.68	0.00987383	9	1xTMT6plex [N-Term]	97.66
MLDVNNFEY	A0A3Q0NB05,				9
LALDEQMTQ	A0A3Q0NB50_SHUFFLED,				9
MTSDAGLVGH	A0A3Q0NBB3_SHUFFLED,				10
TEMLTTNL	A0A3Q0NE60,				8
QMDGAILVV	A0A3Q0NHS2,				9
ILNNMVVGV	A0A3Q0NJ20,				9
IGDDDEDIDDI	O14602,P47813				11
ITDPEILESRY	O14841,				11
DEFILPTG	O14925,Q5SRD1				8
SSAPLAEDID	O14964,				10
SLLPAQYNL	O15014,				9
AEEMGAVLP	O15049,				9
AEEFSIPVI	O15315,				9
GEMAGAFVA	O15431,				9
AIDVVPPNV	O15519,				9
MEDLPGLAP	O15534,				9
PDEDAIPIT	O15541,				9
TLATDILMG	O43143,				9
AVMDTLVSV	O43149,				9
VADNPDELTF	O43150,				10
SLLDSRSYETL	O43402,				11
ATSGILNSTNIQS	O43663,				13
AEQDMSALISL	O43865,				11
FSSTTGLFY	O43930,P51817				9
ATMILTVGGTAY	O60397,P14406				12
LEEAIGNY	O60494,				8
DEATVSVL	O60566,				8
SLSAAAITV	O60610,				9
NELQTIGF	O60701,				8
NVDPDSVVL	O75293,				9
IIDDPSGNSF	O75312,				10
AEAFVSQIA	O75431,				9
SELTYLDAF	O75618,				9
FTEPNEISQY	O75663,				10
SMPEFMANL	O94832,				9
DENPFASL	O95155,				8
LVAPGTAW	O95294_SHUFFLED,				8
ALLEGLLE	O95400,				8
IAMGGGIIF	O95471,				9
DSWLGNTTQY	O95644,				10
YLENEPLML	O95644,				9
DAYPEIEKF	O95997,Q9NZH5				9
MVMGLGVLL	P03950,				9
GGGFGGGGIGGG	P04264,P04264_cont				12
TQFVRFD	P05534,P01889, P01891, P01892, P01893, P04222, P04439, P10314, P10316, P10319, P10321, P13746, P13747, P16188, P16189, P16190, P17693, P18462, P18463, P18464, P18465, P30443, P30447, P30450, P30453, P30455, P30456, P30457, P30459, P30460, P30461, P30462, P30464, P30466, P30475, P30480, P30484, P30486, P30490, P30491, P30492, P30493, P30495, P30498, P30499, P30501, P30504, P30508, P30510, P30512, P30685, Q07000, Q29718, Q29836, Q29865, Q29940, Q29960, Q29963, Q31610, Q31612, Q95365, Q95604				7
YLSQDTVSV	P07339,				9
LVDLEPGTM	P07437,ENSEMBL:ENSBTAP00000025008_cont, A6NNZ2, P04350, P68371, Q13509, Q13885, Q3ZCM7, Q9BUF5, Q9BVA1, Q9H4B7				9
GSGQIQIIPGAN	P08047,				12
DEVYMEVI	P08048,P17010				8
ELQDMINEV	P0DP23,P0DP24, P0DP25				9
AENQPFLIEA	P12694,				10
GGGSFGGGGFGGG	P13645_cont SWISS-PROT:P13645 Tax_Id=9606 Gene_Symbol=KRT10 Keratin, type I cytoskeletal 10,P13645				13
GGSFGGGSFG	P13645_cont SWISS-PROT:P13645 Tax_Id=9606 Gene_Symbol=KRT10 Keratin, type I cytoskeletal 10,P02535-1_cont, P13645				10
NLQIDPSIQ	P13647_cont SWISS-PROT:P13647 Tax_Id=9606 Gene_Symbol=KRT5 Keratin, type II cytoskeletal 5,P13647				9
EELQVANY	P13674,				8
SMLPATPWGV	P13995,				10
VGWNNSTFA	P14174,				9
APTEDDHDEL	P14314,				10
PTDITSLDQY	P14625,				10
ILMDFSNSM	P16144,				9
GLSPEIHTL	P16298,				9
GTTSVVIIA	P17987,P50991				9
DEIEPAAM	P19338,				8
DEFSYQEMI	P19623,				9
DEMIFDPTM	P20042,				9
AAPELPVPTGGPAVG	P21281,				15
LIEGQAK	P22680,Q5T890_SHUFFLED, Q96DA6				7
MEAIPVKQF	P23470,				9
AEIQELAMV	P24928,				9
AVDEPQML	P26358,				8
LINPNIATV	P27708,				9
DVDPQSPV	P30838,				8
YLYPDITRL	P31641,				9
MVTAQVPLP	P31785_SHUFFLED,				9
SGFGGGSGF	P35908_cont SWISS-PROT:P35908 Tax_Id=9606 Gene_Symbol=KRT2 Keratin, type II cytoskeletal 2 epidermal,				9
DEVLILYQ	P35916_SHUFFLED,				8
SEFEGFEYI	P41743,Q05513				9
TIDADAPEL	P42356,				9
VADGLVTTL	P42684,				9
EELGTLNVF	P43378,				9
LMDNPTLYL	P49848,				9
QETEVELY	P51149,				8
PSPEIEGDLQPA	P51970,				12
ILNVDGLIGV	P53396,				10
KSDAPDTLLL	P53611,				10
TLANIFAGV	P55040,				9
VIVPNMEF	P55060,				8
MVPPVQVSP	P56385,				9
LIHIPINN	P60059,				8
SLQSYSAGV	P60608_SHUFFLED,				9
FLEPNPED	P61081,				8
EEFKVPAA	P61960,				8
EEQVISLGP	P62263,				9
IGDPNLEF	P62826,				8
DLDQLLDMSY	P62841,				10
AETQQPPAA	P67809,				9
NELSNVPVP	P78356,				9
AITGASLADIMA	P83731,				12
SDMLGSVF	P98160_SHUFFLED,				8
QMALTSVVV	Q00534,				9
ESDEVELSY	Q00839,				9
VLSSIETGV	Q07157,				9
TLPEENYQV	Q07960,				9
SMPDIDLNL	Q09666,				9
EEVAGTLEA	Q0JRZ9,				9
SQPEVLVPI	Q12824,				9
RLLPSALGV	Q12873,				9
TSEFPLDCQY	Q12923_SHUFFLED,				10
VSEVSSLNY	Q13129,				9
PSDIFMVM	Q13131,				8
MEALPLLA	Q13162,				8
ALSEMVEYI	Q13362,				9
MMAAGAALALA	Q13445,				11
SLPEELPLL	Q13487,				9
GLLGLQPVSP	Q13608_SHUFFLED,				10
AESIGAIVV	Q13636,				9
LLDQSFVM	Q13972,				8
SLMDGLGAKV	Q14517,				10
QEVDIEGMEF	Q14582,				10
DETGAYLI	Q14681,Q8N5Z5, Q9NXV2				8
DEADFLLGM	Q14790,				9
DETYLDIF	Q15027,				8
LSEEGLLVY	Q15386,				9
SEMAVSELP	Q15393,				9
QEAAAILMA	Q15436,				9
PEQEEVELAPVG	Q16626,				12
TVDPASLWE	Q16658,				9
AMLPSPLNV	Q32M88,				9
QEVLLPWIM	Q4KMQ2,				9
AENNWIEEA	Q4LDG9,				9
SMLGEEIQL	Q4ZG55,				9
YTDENQHQY	Q5HYA8,				9
AVLAAVTEV	Q5JTH9,				9
DTFQFPDM	Q5T5S1,				8
SEELAQVF	Q5T6L9,				8
YLDVGGAGY	Q5VU97,				9
SEIASMLY	Q63ZY3,				8
QTDELGALLA	Q6AI08,				10
SMISDMFTV	Q6EMB2,				9
FLDPDIGGVAV	Q6N021,				11
ALLSDERVL	Q6P1M3,				9
SLLEPALASV	Q6PIW4,				10
MELPAVNL	Q6RW13,				8
AEQFAIAEA	Q6UXB0,				9
GVAEQFAIAEA	Q6UXB0,				11
ALAELLHGA	Q6UXD5,				9
ALPENVILV	Q6VY07,				9
SEFPAARL	Q6W2J9,				8
ALDEMPTTL	Q6WCQ1,				9
GLDEFTSTCS	Q6X9E4_SHUFFLED,				10
AENSLLQAA	Q6YHU6,				9
TIMTGVIGV	Q6ZMD2,				9
AEAAAAPSL	Q6ZS81,				9
SMIDPDIYL	Q6ZT12,				9
SLLYHLAGI	Q6ZVH7_SHUFFLED,				9
QLDHVNVYY	Q70E73,				9
MYVPTPLA	Q7KZN9,				8
MADEAGLDL	Q7LBR1,				9
AEQLVHVVS	Q7Z7G8,				9
SVLPMVSMV	Q86SE8,				9
DELHAIIA	Q86UB9,				8
DENLVTIL	Q86VE9,				8
DEVLNAAF	Q86WA8,				8
YQDPDATSL	Q86WJ1,				9
QEVPSVLAY	Q86WK9,				9
SLSSVFAGL	Q86XN7,				9
SLLPDEQIVGI	Q8IV01,				11
MTDGGLNLY	Q8IVL0,				9
GMLSAITNV	Q8IWE2,				9
DENIFPKQI	Q8IWI9,				9
EESAVLALY	Q8IWV8,				9
DSDAPLFY	Q8IYR2,				8
ALAGWEPMGV	Q8IZ83,				10
VMDTLGIPY	Q8IZT6,				9
WSDTPPLAY	Q8N0W3,				9
SIAQYLFSS	Q8N1Q1_SHUFFLED,				9
ALGTVTNV	Q8N3C0,				8
EEGYWQIAA	Q8N3Y1,				9
DDVALNNF	Q8N4E7,				8
DEYDTVLAY	Q8N806,				9
MESNLIITY	Q8NA29,				9
MTDPVTLNV	Q8NC69,				9
YLISELEAA	Q8NCA5,				9
LMMGAIFTL	Q8NCS4,				9
NLMSQEMFV	Q8NEM2,				9
SLFNGALDQA	Q8NEW0,				10
GLGPTFKL	Q8NFJ9,				8
DIFPEPVAF	Q8TCY9,				9
AEAPGEAFLA	Q8TDR2,				10
SQVLQVPAV	Q8TEU7,				9
LESSFVSM	Q8WTW4,				8
DLSPGLNGY	Q8WY64_SHUFFLED,				9
MLDSPMLGV	Q92574,				9
YTQPGPGY	Q92734,				8
NELPVSKY	Q92995,				8
TETDSLVSA	Q92997,				9
SLDDVEGMSV	Q969K3,				10
EEFNGYLY	Q96DR4,				8
FVLPNGQMFV	Q96E52,				10
SLINNPAFISM	Q96EQ0,				11
MVAPVWYL	Q96HY6,				8
GAPAAPAVPGPGGVN	Q96IZ0,				15
ALFPELPKSA	Q96JM3,				10
QLLELPLNL	Q96L91,				9
SVLTGSGLVNIGL	Q96ME1,				13
AEQGHLPPP	Q96PU5,				9
ILADIFVSM	Q96QP1,				9
QLADTMFGL	Q96RR1,				9
ISTEVNPKL	Q96RY5,				9
YLDLTPNQEY	Q96SK2,				10
NADIAVVEM	Q99683,				9
ALDGFIIAV	Q99743,				9
VMDEEAYVLY	Q9BQ67,				10
DEENLPEKL	Q9BQI0,				9
SLIPEGPPQV	Q9BSE4,				10
TSLIPEGPPQVAN	Q9BSE4,				13
LNTPSDKSED	Q9BUB7,				10
NLQSEVEGV	Q9BV40,				9
NADGPNPWML	Q9BVJ6,				10
EEEYPGITA	Q9BXK5,				9
DEINIPRL	Q9BXW9,				8
MSDDALFTY	Q9BZ29,				9
GMNLELYYQ	Q9BZL1,				9
AMPGSSEVSI	Q9BZQ6_SHUFFLED,				10
SMSMGLVAV	Q9C0B7,				9
HLNPMQLMTV	Q9H0E3,				10
SMLPVPPAV	Q9H0F5,				9
AESPGVPVA	Q9H1B5,				9
TTMPTVLGV	Q9H339,Q9H340, Q9Y5P0				9
AESTNFATV	Q9H3R0,				9
VLFNDGTHMAL	Q9H4B4,				11
GEEMPGLSV	Q9H4H8,				9
SEFLDSVAA	Q9H6J7,				9
EEIPVHEEF	Q9H6V9,				9
EEVPSFTM	Q9H875,				8
AESGALIEA	Q9H9A5,				9
ETDPFVQEF	Q9H9G7,				9
TLPYVGPSV	Q9HAQ2,				9
DKLPSDYRD	Q9HCJ3,				9
DEIDKLTGY	Q9HCR9,				9
RLWTPVGV	Q9NPH0,				8
AISVSEILQ	Q9NUY8,				9
KLDPATSAVTV	Q9NVX7,				11
DENFISRAF	Q9NX07,				9
ELPDVPLYY	Q9NXH9,				9
FLPDPSALQNL	Q9NXR7,				11
LEMEDYPSF	Q9NY61,				9
DEYLVTSI	Q9NYA4,				8
TDGYVLVY	Q9NYR9,				8
NEVQGFLF	Q9NYU1,				8
DEVQGFLF	Q9NYU2,				8
QLAENLVVI	Q9NZ32,				9
KLFPETWTA	Q9P032,				9
AILETAPKEV	Q9P2E9,				10
PLVVDEVALPSM	Q9P2N5,				12
MENEFLLPP	Q9UBW7,				9
TLFGMITAV	Q9UGH3,Q9UHI7				9
GLQQELAAL	Q9UH99,				9
GSDQSENVDRGAG	Q9UII2,				13
AEYIPLTPAAA	Q9UKD1,				11
VTDGAFFDYM	Q9UKT5,				10
GLDPNKPPEL	Q9ULL5,				10
MTDPNVALTF	Q9UNM6,				10
FSDEQILTV	Q9UPU5,				9
SMADIPLGFG	Q9Y221,				10
LQNPQPMTPPW	Q9Y284,				11
AENIIAIAA	Q9Y2T4,				9
VMVGELVGA	Q9Y2X3,				9
SELPTQMF	Q9Y312,				8
DQSKGLLPP	Q9Y3D9,				9
GLVEQLYD	Q9Y3T9,				8
SMLPTVLII	Q9Y4W6,				9
SETSNWIAA	Q9Y4X5,				9
YTLPDVAEV	Q9Y5L0,				9
DELAGVMIF	Q9Y5X1,				9
MAPLLLQLA	Q9Y673,				9
SEDELPAEF	Q9Y6A4,				9
GLCDSIITI	Q9Y6C9,				9

### Sheet: 1%eFDR - HeLa LF - All
Stripped peptide sequence	Accession	Score -10lgP PEAKS PEP PD3.2 EMPTY Fragger	Mass [M] PD3.2 theo. Mass -1H	Alternative Score CAA (%) PEAKS q-Value PD3.2	Length	Modifications	RT PD3.2 Top Apex RT					Stripped peptide sequence	Accession	Score -10lgP PEAKS PEP PD3.2 Fragger	Mass [M] PD3.2 theo. Mass -1H	Alternative Score CAA (%) PEAKS q-Value PD3.2	Length	Modifications	RT PD3.2 Top Apex RT					eFDR	0.0335263		* Proteins with SHUFFLED and non-shuffled accession were removed from the entrapment hits
NEFVTIK	P04264;P04264	58.03	849.46	57.1	7	NEFVTIK	82.4396					EILQRLNVG	Q02742_SHUFFLED	0.0178161	1040.6	0.00284576	9		91.32
NEFVTLK	P12035;P50446;P12035;P04259;P48668;P48668;P02538;P04259;P02538	58.03	849.46	57.1	7	NEFVTLK	82.4396					DVAEIPKYR	Q13332_SHUFFLED	0.0234851	1089.58	0.00284576	9		127.65
SSFPRFY	Q14204	48.9	902.429	71.4	7	SSFPRFY	100.485					KTADILEQI	Q9NTJ3_SHUFFLED	0.0264605	1029.57	0.00284576	9		107.25
FHYIFNV	Q9UEY8	48.86	938.465	71.4	7	FHYIFNV	118.102					TVGGDILFER	Q9HCR9_SHUFFLED	0.0281702	1105.58	0.00284576	10		114.59
TVIIWQV	Q9H7D7	47.67	857.501	100	7	TVIIWQV	128.134					KNKERTIQEF	Q9Y3Z3_SHUFFLED	0.0302073	1291.69	0.00284576	10		75.94
VEIFNKL	Q96QK1	45.49	861.496	42.9	7	VEIFNKL	103.041					MGILGELLG	A0A0B4J273_SHUFFLED	0.0308656	917.489	0.00284576	9	1xOxidation [M1]	119.01					* several peptides with L/I permutations accounting for multiple entrapment peptides
FATPFLV	P15954	44.48	793.437	71.4	7	FATPFLV	134.091					RSQLGPCLAGF	Q9H8L6_SHUFFLED	0.0550024	1147.58	0.00666032	11		103.49
NTTDIFQ	P37802	43.53	837.387	28.6	7	NTTDIFQ	87.0129					YAYQSILH	P49354_SHUFFLED	0.063994	993.491	0.00785582	8		98.72
ITQLKML	P03928	41.14	861.499	57.1	7	ITQLKM(+15.99)L	81.8288					YAKLALEL	O43707_SHUFFLED	0.0688201	919.537	0.00894855	8		107.57
ADIFRIY	Q29RF7;Q9NTI5	39.66	896.476	71.4	7	ADIFRIY	111.294					KKELFPYLY	Q5W188_SHUFFLED	0.0719116	1199.66	0.00917832	9		99.01
VGFLPLT	Q96MK2	39.14	745.437	71.4	7	VGFLPLT	131.094					PALELIQQV	Q9Y5S1_SHUFFLED	0.0734464	1009.58	0.00917832	9		128.71
TTIKLFQ	P61978	37.97	849.496	100	7	TTIKLFQ	98.714					IQCLRIQLY	Q9NTG1_SHUFFLED	0.0761238	1148.64	0.00917832	9		108.5
PPGGQFY	O95400	37.29	764.349	71.4	7	PPGGQFY	82.3424					LGLAGGL	Q8NC44_SHUFFLED	14.08	599.364	28.6	7	LGLAGGL	95.0069
ADDFRIK	O76014;O76015;O76015;O76014	37.22	863.45	57.1	7	ADDFRIK	65.9533					QSCFCGN	Q3BBV0_SHUFFLED	15.44	757.252	42.9	7	QSCFCGN	100.977
ADDFRLK	P13645;ENSEMBL:ENSP00000377550;P13645;P19012;Q2M2I5;Q7Z3Y9;Q7Z3Z0;P19012;P13646;Q2M2I5;Q7Z3Y8;P08730-1;Q7Z3Y7;Q7Z3Y9;A2A4G1;Q7Z3Y8;Q148H6;Q7Z3Y7;P02535-1;Q7Z3Z0	37.22	863.45	57.1	7	ADDFRLK	65.9533					AILLLII	Q8NGJ6_SHUFFLED	16.56	809.563	14.3	7	A(+42.01)ILLLII	136.105
YLYEIAR	P02768;P02769;P02768-1	37.19	926.486	100	7	YLYEIAR	86.811					ALILILL	A0A3Q0NI96_SHUFFLED	16.56	809.563	14.3	7	A(+42.01)LILILL	136.105
NVPALFI	P42025;P61163	36.75	772.448	71.4	7	NVPALFI	132.108					KIRLVPEML	Q9NZM3_SHUFFLED	17.23	1113.66	11.1	9	KIRLVPEM(+15.99)L	86.007
KLEMKLT	Q14517	36.51	861.499	57.1	7	KLEMKLT	81.687					LPRPARGLL	Q3MIP1_SHUFFLED	17.28	991.629	44.4	9	LPRPARGLL	84.1255
IPGLFSY	Q6IF63	36.21	795.417	57.1	7	IPGLFSY	125.055					AGGGGIL	A0A3Q0NAB6_SHUFFLED	17.85	543.302	0	7	AGGGGIL	77.2894
LPGLFSY	Q9Y6C9	36.21	795.417	57.1	7	LPGLFSY	125.055					KPKNISFLT	Q6ZU65_SHUFFLED	18.29	1046.61	33.3	9	KPKNISFLT	91.4373
YPFPVTL	Q5R372	35.13	835.448	42.9	7	YPFPVTL	132.779					LARLKVPVR	Q8TD43_SHUFFLED	18.65	1050.7	22.2	9	LARLKVPVR	75.5261
GSLPAFL	Q8MH63;Q01650;Q9GIP4	34.94	703.39	71.4	7	GSLPAFL	124.663					GLGLELL	Q63HN8_SHUFFLED;Q04759_SHUFFLED	19.36	713.432	57.1	7	GLGLELL	131.929
FSQPVIF	P98082	34.68	836.443	71.4	7	FSQPVIF	119.291					ISIELLI	P42356_SHUFFLED	19.44	799.505	71.4	7	ISIELLI	147.893
LLLYAFH	O95249	33.71	875.49	71.4	7	LLLYAFH	115.569					LSIELLI	A0A3Q0NFB5_SHUFFLED	19.44	799.505	71.4	7	LSIELLI	147.893
TSLLLHN	Q9BXW9	33.11	796.444	71.4	7	TSLLLHN	92.2962					LSLEILL	Q6V1P9_SHUFFLED	19.44	799.505	71.4	7	LSLEILL	147.893
TLAEIYV	P36956	32.19	807.438	42.9	7	TLAEIYV	109.876					LLPLILV	Q8N145_SHUFFLED	19.67	779.552	71.4	7	LLPLILV	152.711
MGFGLFD	P05387;P05388;Q8NHW5;P05386	32.04	801.337	71.4	7	M(+15.99)GFGLFD	120.7					DLVVDVAARV	Q8IVF4_SHUFFLED	19.95	1055.6	40	10	DLVVDVAARV	121.846
AAWPLLL	P15151	31.37	782.469	71.4	7	AAWPLLL	147.822					RKLLSLLF	Q9NYF0_SHUFFLED	20.13	988.643	75	8	RKLLSLLF	123.802
FDLYLGA	Q8IZL8_SHUFFLED	31.33	797.396	71.4	7	FDLYLGA	121.16					KQNKQNKKL	Q6ZRK6_SHUFFLED	20.72	1127.68	55.6	9	KQNKQNKKL	74.7962
IHIPINN	P60059	31.13	819.46	57.1	7	IHIPINN	87.7051					LSFHGLTVL	Q86VP6_SHUFFLED	20.85	985.56	44.4	9	LSFHGLTVL	126.471
TSILHNI	Q86WI1_SHUFFLED	30.72	796.444	100	7	TSILHNI	92.4244					GLLGAGL	Q70HW3_SHUFFLED	21.11	599.364	71.4	7	GLLGAGL	94.4814
TSILHNL	P14923	30.72	796.444	100	7	TSILHNL	92.4244					DLKTDPKMV	Q8N3P4_SHUFFLED	21.35	1061.54	22.2	9	DLKTDPKM(+15.99)V	71.4886
IFGEWTV	Q96MT1	30.7	850.423	85.7	7	IFGEWTV	122.971					SIIIELI	P58400_SHUFFLED	21.41	799.505	71.4	7	SIIIELI	147.472
SVVDVIF	Q8NCM2	30.54	777.427	42.9	7	SVVDVIF	127.815					SILIEII	P59540_SHUFFLED	21.41	799.505	71.4	7	SILIEII	147.472
DVTAIIF	Q5JWF2;P09471;P63092	30.42	777.427	42.9	7	DVTAIIF	130.52					SILLELL	Q5VTE0_SHUFFLED	21.41	799.505	71.4	7	SILLELL	147.472
FIITQLK	Q92673_SHUFFLED	30.41	861.532	100	7	FIITQLK	103.997					SLIIELI	Q86VH2_SHUFFLED	21.41	799.505	71.4	7	SLIIELI	147.472
FLITQLK	P03928	30.41	861.532	100	7	FLITQLK	103.997					SLILELI	Q8IYD1_SHUFFLED	21.41	799.505	71.4	7	SLILELI	147.472
YGKPVTF	Q9BRN9	30.37	810.428	42.9	7	YGKPVTF	79.3243					SLILELL	Q96RN1_SHUFFLED	21.41	799.505	71.4	7	SLILELL	147.472
VPLVISD	P02810	30.32	741.427	42.9	7	VPLVISD	96.8139					LGAAIVL	O95436_SHUFFLED	21.5	655.427	71.4	7	LGAAIVL	122.117
DVIYPMA	P78406	29.71	823.379	42.9	7	DVIYPM(+15.99)A	86.7683					IPILLIL	P01906_SHUFFLED	21.64	793.568	0	7	IPILLIL	139.162
WIGIYTV	Q9UM22	29.25	850.459	71.4	7	WIGIYTV	125.013					LPILLLI	A4D126_SHUFFLED	21.64	793.568	0	7	LPILLLI	139.162
SVEADIN	Q04695;P02533;P13645;ENSEMBL:ENSP00000377550;P13645;Q2M2I5;Q04695;P02533;P13646-1;P13646;Q6IFX2;P19001;Q2M2I5;P08727;Q7Z3Y8;P08730-1;P08727;Q7Z3Y8;Q9QWL7;P02535-1	29.13	746.345	71.4	7	SVEADIN	61.7287					LPLLLLI	A0A3Q0NG94_SHUFFLED	21.64	793.568	0	7	LPLLLLI	139.162
DVVLWSV	Q13155	28.98	816.438	42.9	7	DVVLWSV	129.078					FVLANGV	Q9C091_SHUFFLED	21.67	718.401	42.9	7	FVLANGV	110.39
WAAPLLL	Q9HBE5	28.75	782.469	100	7	WAAPLLL	147.915					KSALIMYLK	Q96L42_SHUFFLED	21.77	1081.62	22.2	9	KSALIM(+15.99)YLK	95.4345
NVEIDPE	P04264;Q8VED5;ENSEMBL:ENSBTAP00000038253;P04264	28.74	814.371	28.6	7	NVEIDPE	75.5484					AGPILVL	Q13057_SHUFFLED	22.38	681.442	71.4	7	AGPILVL	110.585
NVELDPE	Q504Q3;Q86Y46;Q3SY84;Q32MB2;Q6NXH9;Q3SY84;Q6IME9;Q7RTS7;Q7RTS7;Q9R0H5	28.74	814.371	28.6	7	NVELDPE	75.5484					AGPLIVI	A0A3Q0NEQ0_SHUFFLED	22.38	681.442	71.4	7	AGPLIVI	110.585
IDTVVFK	Q6V0I7	28.5	820.469	100	7	IDTVVFK	89.6443					LSWMQKSY	Q92793_SHUFFLED	22.5	1057.49	25	8	LSWM(+15.99)QKSY	81.1972
LDTVVFK	O00487	28.5	820.469	100	7	LDTVVFK	89.6443					KYAKAFLPVS	P51801_SHUFFLED	22.59	1122.64	20	10	KYAKAFLPVS	92.0812
NTPAMYV	P60709;Q9BYX7;Q6S8J3;Q562R1;A5A3E0;P0CG39;P63261;P0CG38	27.93	810.358	100	7	NTPAM(+15.99)YV	76.8342					LSTEEAI	Q8N766_SHUFFLED	22.72	761.381	14.3	7	LSTEEAI	85.6824
VIVPLPQ	Q99963	27.86	764.48	71.4	7	VIVPLPQ	110.982					TPCCCCT	Q96KG7_SHUFFLED	22.74	729.195	42.9	7	TPCCCCT	133.934
VLVPLPQ	Q99961	27.86	764.48	71.4	7	VLVPLPQ	110.982					QSILQPL	O43236_SHUFFLED	22.98	797.465	100	7	QSILQPL	112.847
FIGGLSF	P51991;P09651;Q32P51;P22626	27.85	739.39	100	7	FIGGLSF	127.495					VAVAAALLV	O60266_SHUFFLED	23.11	825.532	55.6	9	VAVAAALLV	140.229
RVTPFIL	Q8N4H5	27.63	844.517	57.1	7	RVTPFIL	116.299					SRLIILL	O43304_SHUFFLED	23.18	826.564	28.6	7	SRLIILL	127.608
VDIVQEL	O00764	27.46	814.444	42.9	7	VDIVQEL	110.774					SRLLILL	Q9NPH5_SHUFFLED	23.18	826.564	28.6	7	SRLLILL	127.608
VFLHGLG	Q8WWH4	27.4	741.417	28.6	7	VFLHGLG	96.3579					SRLLIIL	Q9P2M4_SHUFFLED;Q9P225_SHUFFLED	23.18	826.564	28.6	7	SRLLIIL	127.608
NTPAMVY	P60709;Q9BYX7;Q562R1;P63261;P0CG38;Q6S8J3;Q9Y4K0;A5A3E0;P0CG39	27.24	810.358	100	7	NTPAM(+15.99)VY	77.6396					SRLLLIL	Q8IZ13_SHUFFLED;Q86W24_SHUFFLED	23.18	826.564	28.6	7	SRLLLIL	127.608
AGILLRL	Q9UK58;Q96S94	27.12	754.506	57.1	7	AGILLRL	108.431					KNIPIKILL	Q709C8_SHUFFLED	23.52	1050.72	77.8	9	KNIPIKILL	106.87
AGLILRL	O75694_SHUFFLED	27.12	754.506	57.1	7	AGLILRL	108.431					AEESVQFKLADDCNSSCMA	Q86UV7_SHUFFLED	23.78	2062.83	5.3	19	AEESVQFKLADDCNSSCM(+15.99)A	99.7513
NVPAMYV	P63267;P68133;P62736;P68032	27.08	808.379	42.9	7	NVPAM(+15.99)YV	81.9156					KGAVPLKT	Q9BZM6_SHUFFLED	23.98	812.512	75	8	KGAVPLKT	83.4534
NVPGLYI	Q9P1U1	27.02	774.428	42.9	7	NVPGLYI	116.624					KIIIIII	Q5TCS8_SHUFFLED	24.11	824.61	14.3	7	KIIIIII	144.147
TAIIFVV	Q5JWF2;P63092	26.87	761.469	71.4	7	TAIIFVV	135.186					KIIILII	P42356_SHUFFLED	24.11	824.61	14.3	7	KIIILII	144.147
IVIIIGG	Q9Y2C5_SHUFFLED	26.79	683.458	42.9	7	IVIIIGG	127.523					KILIIIL	Q15714_SHUFFLED	24.11	824.61	14.3	7	KILIIIL	144.147
IVLLLGG	Q13183;Q86YT5	26.79	683.458	42.9	7	IVLLLGG	127.523					KLIIILL	O94788_SHUFFLED	24.11	824.61	14.3	7	KLIIILL	144.147
LVLLLGG	Q9NPR9	26.79	683.458	42.9	7	LVLLLGG	127.523					KLILLII	Q15858_SHUFFLED	24.11	824.61	14.3	7	KLILLII	144.147
VFGIPRG	Q8IX15_SHUFFLED	26.67	744.428	14.3	7	VFGIPRG	89.3475					KLILLLI	Q9Y471_SHUFFLED	24.11	824.61	14.3	7	KLILLLI	144.147
LFIASVF	P60468	26.53	795.453	71.4	7	LFIASVF	139.872					KLLLILL	Q9BSC4_SHUFFLED	24.11	824.61	14.3	7	KLLLILL	144.147
ASGCFTT	P41252	26.27	685.274	57.1	7	ASGCFTT	110.023					KLLLLIL	Q92783_SHUFFLED	24.11	824.61	14.3	7	KLLLLIL	144.147
DSFPYEF	Q04864	26.23	903.365	71.4	7	DSFPYEF	118.867					KLLLLLI	O00443_SHUFFLED	24.11	824.61	14.3	7	KLLLLLI	144.147
DLEMQIE	Q04695;P02533;P13645;ENSEMBL:ENSP00000377550;P13645;P19012;Q2M2I5;Q04695;P02533;Q99456;P13646-1;P19012;P13646;Q6IFX2;P19001;Q2M2I5;P08727;P08730-1;A2A4G1;Q99456;P08727;P08779;Q9QWL7;P02535-1	25.88	892.385	42.9	7	DLEM(+15.99)QIE	80.4841					EVTFAGV	Q7Z443_SHUFFLED	24.4	721.365	71.4	7	EVTFAGV	106.566
KNGEILL	Q86U86	25.8	785.465	100	7	KNGEILL	151.332					LKVFASIKA	P08183_SHUFFLED	24.4	975.612	0	9	LKVFASIKA	87.1566
PGGILLG	A0A3Q0NH47_SHUFFLED	25.69	625.38	71.4	7	PGGILLG	104.612					APIIILLI	Q8TEA7_SHUFFLED	24.69	864.605	0	8	APIIILLI	142.266
PGGLLIG	Q16134	25.69	625.38	71.4	7	PGGLLIG	104.612					IDFGAQV	Q9UFH2_SHUFFLED	24.74	748.375	14.3	7	IDFGAQV	103.376
PGGLLLG	A0A1B0GU29_SHUFFLED;P30041	25.69	625.38	71.4	7	PGGLLLG	104.612					GIILIIL	Q5VUG0_SHUFFLED	24.98	753.536	0	7	GIILIIL	134.125
TVGGFIF	Q12913	25.67	739.39	85.7	7	TVGGFIF	127.448					GLILLLL	A0A3Q0NFA6_SHUFFLED	24.98	753.536	0	7	GLILLLL	134.125
GHQQLYW	P62273	25.65	930.435	42.9	7	GHQQLYW	90.2405					GLLILII	P25025_SHUFFLED	24.98	753.536	0	7	GLLILII	134.125
EVAPSFG	Q5SRE5	25.56	705.333	28.6	7	EVAPSFG	81.1538					PGGILLG	A0A3Q0NH47_SHUFFLED	25.69	625.38	71.4	7	PGGILLG	104.612
YENEVAL	P63252;P13645;P13645	25.49	836.392	28.6	7	YENEVAL	87.1054					KALLNPNPF	Q9UFH2_SHUFFLED	26.18	1012.57	44.4	9	KALLNPNPF	113.915
FPRPVTV	Q15233	25.47	814.47	85.7	7	FPRPVTV	88.7963					DPLEPWIPD	P04278_SHUFFLED	26.19	1080.51	33.3	9	DPLEPWIPD	136.588
LVLLGAV	P13746;P04439;P30443;P30455;Q09160;A0A3Q0NF99;P30447;P16188;P05534;Q8TEQ8	25.33	683.458	42.9	7	LVLLGAV	118.894					IHQEILTNV	A6NE01_SHUFFLED	26.23	1065.58	44.4	9	IHQEILTNV	92.1367
GIIILLI	Q8NH19	24.98	753.536	0	7	GIIILLI	134.125					VFGIPRG	Q8IX15_SHUFFLED	26.67	744.428	14.3	7	VFGIPRG	89.3475
GIILIIL	Q5VUG0_SHUFFLED	24.98	753.536	0	7	GIILIIL	134.125					IVIIIGG	Q9Y2C5_SHUFFLED	26.79	683.458	42.9	7	IVIIIGG	127.523
GIILLLI	P48051	24.98	753.536	0	7	GIILLLI	134.125					LFNVANNY	Q86X52_SHUFFLED	27.03	953.461	37.5	8	LFNVANNY	104.397
GIILLLL	Q86XH1_SHUFFLED;Q7L211	24.98	753.536	0	7	GIILLLL	134.125					AGLILRL	O75694_SHUFFLED	27.12	754.506	57.1	7	AGLILRL	108.431
GILLLLL	Q8N135;P14222	24.98	753.536	0	7	GILLLLL	134.125					ELATLELIL	Q9UPN3_SHUFFLED	27.19	1013.6	55.6	9	ELATLELIL	152.026
GLIILLI	A8MYU2	24.98	753.536	0	7	GLIILLI	134.125					KPLPDASALL	P31629_SHUFFLED	27.25	1023.6	30	10	KPLPDASALL	104.194
GLIILLL	Q8NG84;Q9Y6Q6;P26006	24.98	753.536	0	7	GLIILLL	134.125					SKSKKLLASRLL	Q676U5_SHUFFLED	27.35	1342.87	16.7	12	SKSKKLLASRLL	86.6722
GLILILL	A0A3Q0NB68	24.98	753.536	0	7	GLILILL	134.125					TYGIVNIR	O95342_SHUFFLED	28.11	934.524	100	8	TYGIVNIR	115.667
GLILLLL	A0A3Q0NFA6_SHUFFLED	24.98	753.536	0	7	GLILLLL	134.125					SEGTLTVSV	A2RRP1_SHUFFLED	28.19	891.455	22.2	9	SEGTLTVSV	93.3758
GLLILII	P25025_SHUFFLED	24.98	753.536	0	7	GLLILII	134.125					KAAPLNPPPK	Q9H0K1_SHUFFLED	28.54	1031.61	40	10	KAAPLNPPPK	70.5798
GLLILLL	Q9NRP7	24.98	753.536	0	7	GLLILLL	134.125					LIEHQLTNV	Q14790_SHUFFLED	28.56	1065.58	44.4	9	LIEHQLTNV	92.5455
GLLLLII	Q8N661;A6NN92_SHUFFLED	24.98	753.536	0	7	GLLLLII	134.125					VYFPALVSR	Q8NGX9_SHUFFLED	29.03	1050.59	22.2	9	VYFPALVSR	115.357
GLLLLIL	Q96G79	24.98	753.536	0	7	GLLLLIL	134.125					KAPRVGAIYL	Q9UKL6_SHUFFLED	29.08	1086.65	20	10	KAPRVGAIYL	96.9812
GLLLLLI	A0A3Q0NFZ2;Q0VDE8	24.98	753.536	0	7	GLLLLLI	134.125					QVGFTIVV	O95831_SHUFFLED	29.39	861.496	75	8	QVGFTIVV	127.152
GLLLLLL	O15118;Q9BZZ2;P32926;Q14CN4_SHUFFLED;Q16270;Q8WY22;Q8N0V4;P20701;Q96F46;Q6NT52;O95158_SHUFFLED;O00230;Q9BQS2;A1L453;O43555;Q86V48_SHUFFLED;P41273;P0DN86;Q6UX73;Q9NPY3;Q9NYY8_SHUFFLED;Q8N6L0;Q8IYS2;Q56VL3_SHUFFLED;Q96CG8;Q495T6;Q5FWE3	24.98	753.536	0	7	GLLLLLL	134.125					TVAPLLLKSKLVRFELR	Q6ZVH7_SHUFFLED	29.61	1982.24	23.5	17	TVAPLLLKSKLVRFELR	102.347
LRVTPFI	Q8N4H5	24.88	844.517	71.4	7	LRVTPFI	113.383					KGERAKYLL	Q9H3Z7_SHUFFLED	29.81	1076.63	55.6	9	KGERAKYLL	82.9883
IDFGAQV	Q9UFH2_SHUFFLED	24.74	748.375	14.3	7	IDFGAQV	103.376					IGGYMAIVF	O95674_SHUFFLED	29.88	985.494	55.6	9	IGGYM(+15.99)AIVF	138.159
AIYGYTF	Q9Y2R0	24.71	833.396	71.4	7	AIYGYTF	109.576					IDKGLINEV	P11586_SHUFFLED	29.9	999.56	33.3	9	IDKGLINEV	94.9772
AAIGLVI	P51571	24.7	655.427	71.4	7	AAIGLVI	122.222					LPALALAAV	P01732_SHUFFLED	29.98	837.532	55.6	9	LPALALAAV	125.442
EVTFAGV	Q7Z443_SHUFFLED	24.4	721.365	71.4	7	EVTFAGV	106.566					EVIANVVHL	Q9Y345_SHUFFLED	30.09	992.565	22.2	9	EVIANVVHL	108.525
FIRDEFL	Q5JWF2;P63092	24.35	938.486	42.9	7	FIRDEFL	104.69					FIITQLK	Q92673_SHUFFLED	30.41	861.532	100	7	FIITQLK	103.997
NVVLNHV	Q9UFW8	24.24	793.445	14.3	7	NVVLNHV	77.1238					TSILHNI	Q86WI1_SHUFFLED	30.72	796.444	100	7	TSILHNI	92.4244
LVIWVAG	P21462;P25089;P25090	24.22	756.453	42.9	7	LVIWVAG	124.939					KIAQILVY	P27487_SHUFFLED	30.95	946.585	62.5	8	KIAQILVY	106.837
LVLWVAG	O60831	24.22	756.453	42.9	7	LVLWVAG	124.939					AAPELTAA	Q9UPA5_SHUFFLED	31.18	742.386	25	8	AAPELTAA	81.0064
KIIIIII	Q5TCS8_SHUFFLED	24.11	824.61	14.3	7	KIIIIII	144.147					FDLYLGA	Q8IZL8_SHUFFLED	31.33	797.396	71.4	7	FDLYLGA	121.16
KIIILII	P42356_SHUFFLED	24.11	824.61	14.3	7	KIIILII	144.147					SAGALFRVST	Q8N8W4_SHUFFLED	31.92	1007.54	40	10	SAGALFRVST	82.4029
KIILILL	Q9Y3V2	24.11	824.61	14.3	7	KIILILL	144.147					SLLPLMLTV	Q5T4S7_SHUFFLED	32.52	985.588	22.2	9	SLLPLMLTV	150.612
KILIIIL	Q15714_SHUFFLED	24.11	824.61	14.3	7	KILIIIL	144.147					TRSGILDEL	Q8WUM0_SHUFFLED	32.56	1002.53	66.7	9	TRSGILDEL	104.036
KILILLL	P04118;O95905_SHUFFLED	24.11	824.61	14.3	7	KILILLL	144.147					APSKKKRLL	Q9H2G2_SHUFFLED	33.52	1039.69	11.1	9	APSKKKRLL	70.7297
KILLLLL	Q9HCC8;A0A3Q0NF13_SHUFFLED	24.11	824.61	14.3	7	KILLLLL	144.147					ALAGLVLYY	Q9NX07_SHUFFLED	33.63	981.553	55.6	9	ALAGLVLYY	131.99
KLIIILL	O94788_SHUFFLED	24.11	824.61	14.3	7	KLIIILL	144.147					IPSGIPLIL	P63135_SHUFFLED	33.88	921.59	44.4	9	IPSGIPLIL	153.644
KLILLII	Q15858_SHUFFLED	24.11	824.61	14.3	7	KLILLII	144.147					IKRVITNLF	Q8NGA8_SHUFFLED	34.87	1102.69	44.4	9	IKRVITNLF	113.107
KLILLLI	Q9Y471_SHUFFLED	24.11	824.61	14.3	7	KLILLLI	144.147					SKIRAKLLSF	Q9NZN3_SHUFFLED	35.75	1161.72	30	10	SKIRAKLLSF	104.985
KLILLLL	Q96SL1;Q9BXN1_SHUFFLED	24.11	824.61	14.3	7	KLILLLL	144.147					KDRKEFISKY	Q7Z333_SHUFFLED	36.58	1312.71	10	10	KDRKEFISKY	75.2223
KLLILLL	Q9ULK5;P03891_SHUFFLED	24.11	824.61	14.3	7	KLLILLL	144.147					LSPFGKLLS	Q86UD5_SHUFFLED	36.9	960.564	33.3	9	LSPFGKLLS	119.516
KLLLILL	Q9BSC4_SHUFFLED	24.11	824.61	14.3	7	KLLLILL	144.147					HISTSKGLP	Q56UN5_SHUFFLED	37.14	938.519	55.6	9	HISTSKGLP	82.6657
KLLLLIL	Q92783_SHUFFLED	24.11	824.61	14.3	7	KLLLLIL	144.147					LTIDEIGLV	Q7RTV5_SHUFFLED	38.53	971.554	44.4	9	LTIDEIGLV	148.427
KLLLLLI	O00443_SHUFFLED	24.11	824.61	14.3	7	KLLLLLI	144.147					YSANLLFHT	Q9BY76_SHUFFLED	38.92	1064.53	44.4	9	YSANLLFHT	102.739
KLLLLLL	Q9HC10;Q17R98_SHUFFLED;Q96AG4;Q5VU43_SHUFFLED;Q5J5C9;P02747;Q76KP1;Q9NQ25_SHUFFLED;Q3V6T2;Q8NFM4	24.11	824.61	14.3	7	KLLLLLL	144.147					QLSKLFVL	Q8NH94_SHUFFLED	39.23	946.585	100	8	QLSKLFVL	124.718
SRLIILL	O43304_SHUFFLED	23.18	826.564	28.6	7	SRLIILL	127.608					ITESTISAL	Q9Y3R0_SHUFFLED	39.4	933.502	33.3	9	ITESTISAL	111.034
SRLILIL	Q6P2Q9	23.18	826.564	28.6	7	SRLILIL	127.608					SLMGDLLGL	Q9BQI7_SHUFFLED	39.74	917.489	44.4	9	SLMGDLLGL	120.835
SRLLIIL	Q9P2M4_SHUFFLED;Q9P225_SHUFFLED	23.18	826.564	28.6	7	SRLLIIL	127.608					IDAALLHLI	P53384_SHUFFLED	39.84	977.591	55.6	9	IDAALLHLI	135.154
SRLLILL	Q9NPH5_SHUFFLED	23.18	826.564	28.6	7	SRLLILL	127.608					FTMFVGVVF	A0A3Q0NBV6_SHUFFLED	42.59	1045.53	22.2	9	FTMFVGVVF	121.924
SRLLLIL	Q8IZ13_SHUFFLED;Q86W24_SHUFFLED	23.18	826.564	28.6	7	SRLLLIL	127.608					QTKHIELKY	Q99698_SHUFFLED	43.35	1158.64	33.3	9	QTKHIELKY	62.9925
SRLLLLL	Q9Y5H2;O15354;P04278	23.18	826.564	28.6	7	SRLLLLL	127.608					TGETFLDKV	A0A3Q0NAK1_SHUFFLED	44.36	1008.51	66.7	9	TGETFLDKV	92.7522
QSILQPL	O43236_SHUFFLED	22.98	797.465	100	7	QSILQPL	112.847					TDIPIFLNL	Q6ZQN7_SHUFFLED	44.55	1044.59	44.4	9	TDIPIFLNL	148.812
QSLIQPI	O95813	22.98	797.465	100	7	QSLIQPI	112.847					DIIEQLLSL	Q9NTI2_SHUFFLED	44.81	1042.59	77.8	9	DIIEQLLSL	134.158
QSLLQPL	P04264;P12035;P12035;Q01546;P35908;P35908;Q01546;P35908v2;Q3TTY5;ENSEMBL:ENSBTAP00000038253;P04264	22.98	797.465	100	7	QSLLQPL	112.847					ANLDPIIYF	Q86WG5_SHUFFLED	46.44	1064.55	55.6	9	ANLDPIIYF	129.943
NVTSIMF	P29992;P50148	22.82	826.389	28.6	7	NVTSIM(+15.99)F	104.763					KAQPVRSVP	P30462_SHUFFLED	51.11	980.577	44.4	9	KAQPVRSVP	71.7922
TPCCCCT	Q96KG7_SHUFFLED	22.74	729.195	42.9	7	TPCCCCT	133.934					PNTSVKIQF	Q9C0D0_SHUFFLED	57.27	1032.56	55.6	9	PNTSVKIQF	85.841
ISTEEAI	P15924	22.72	761.381	14.3	7	ISTEEAI	85.6824					KSERITAPV	Q6ZTR5_SHUFFLED	57.46	999.571	33.3	9	KSERITAPV	72.5731
ISTEEAL	A0A3Q0NHC6	22.72	761.381	14.3	7	ISTEEAL	85.6824					LLLLLLL	ENSEMBL:ENSBTAP00000024146_cont (Bos taurus) similar to alpha-2-macroglobulin isoform 1,ENSEMBL:ENSBTAP00000023055_cont, ENSEMBL:ENSBTAP00000032840_cont, P50448_cont, Q2TBQ1_cont, Q6T181_cont, A0A075B6N2, A0A1B0GTW7, A2A2V5, A6NCL2, A6NGW2, A6NKQ9, C9JUS6, E2RYF7, H3BR10, O00624, O14514, O15120, O15354, O15496, O15552, O43280_SHUFFLED, O43555, O43612, O75197, O75882, O75899, O95450, O95944, P01229, P02747, P03891_SHUFFLED, P03897, P03915_SHUFFLED, P04278, P05187, P07333, P07359, P07510, P07949, P08138, P08581_SHUFFLED, P09683, P0DN81_SHUFFLED, P0DN86, P0DN87, P10619, P11279, P12830, P15848, P16066, P19022, P19075, P19397, P20701, P32297, P34096, P35368_SHUFFLED, P35408_SHUFFLED, P41273, P43307, P46721, P47871, P48645, P49771, P52797, P52798, P53041_SHUFFLED, P54098_SHUFFLED, P54852, P58401, P61647, P63027, P78539, P81172, P82279, Q02818, Q02846, Q02928, Q04756, Q07954, Q08345, Q0VDE8, Q10588, Q13018, Q13261, Q13326, Q13454, Q14050, Q14114, Q14242, Q14517, Q14696, Q14761, Q14CN4_SHUFFLED, Q15049, Q16647, Q16671, Q2I0M4, Q2VWP7, Q2WGJ9, Q30KR1, Q495T6, Q4V9L6, Q5SZK8, Q5TCH4, Q5TF21, Q6NT52, Q6P474_SHUFFLED, Q6P4A8, Q6PEZ8, Q6PL45, Q6UX73, Q6UXD1, Q6ZMD2, Q6ZSJ9, Q76KP1, Q7L211, Q7RTS9, Q7RTU9, Q7RTX0, Q7RTX1, Q7Z443, Q7Z5L7, Q7Z6J6, Q86SU0, Q86VD9_SHUFFLED, Q86Y34, Q86YW5, Q8IVL6, Q8IWA5, Q8IWT1, Q8IZY2, Q8N114, Q8N126, Q8N2G8, Q8N3Y3, Q8N423, Q8N661, Q8N6L0, Q8N729, Q8NBP7, Q8NF91, Q8NGG5_SHUFFLED, Q8NGI1, Q8NGJ6_SHUFFLED, Q8NGS1, Q8NH69_SHUFFLED, Q8NH81, Q8NHL6, Q8NI17, Q8TDQ0, Q8TEU8, Q8WVV5, Q8WWT9_SHUFFLED, Q8WWZ7_SHUFFLED, Q8WX77, Q8WXH0, Q8WXK4_SHUFFLED, Q8WY07, Q8WY22, Q92692, Q92823, Q92932, Q93033, Q93097, Q969E3, Q96A28, Q96A98, Q96AG4, Q96CG8, Q96D15, Q96EZ4, Q96GP6, Q96JQ0, Q96NY8, Q96PH1, Q96PQ0, Q96PQ1, Q96QE4, Q99466, Q99835, Q9BQS2, Q9BT09, Q9BTY2, Q9BVT8, Q9BZ11, Q9BZG2, Q9BZW8, Q9C099_SHUFFLED, Q9GZZ7, Q9H0V9, Q9H1E1, Q9H2A7, Q9H3T2, Q9H3T3, Q9H4A9, Q9H4B8, Q9H6B4, Q9H6L2_SHUFFLED, Q9HBE5, Q9HBV1_SHUFFLED, Q9HC10, Q9HC23, Q9HCU4, Q9NPR2, Q9NPY3, Q9NQ36, Q9NS15, Q9NV12, Q9NVA4_SHUFFLED, Q9NX52, Q9NYL4, Q9NYQ7, Q9NYZ4, Q9NZJ5, Q9P2D7_SHUFFLED, Q9P2S2, Q9UBM8_SHUFFLED, Q9UH36_SHUFFLED, Q9UI38, Q9UIW2, Q9UJ99, Q9UK28, Q9UKN1, Q9UL54, Q9UN74, Q9UNN8_SHUFFLED, Q9UP79, Q9UPZ6, Q9Y2P5, Q9Y3Q3, Q9Y4D7, Q9Y5E8, Q9Y5H6, Q9Y5I4, Q9Y6F9, tr|A0A3Q0NB10_SHUFFLED, tr|A0A3Q0NB69, tr|A0A3Q0NBG5, tr|A0A3Q0NC00, tr|A0A3Q0NC40, tr|A0A3Q0NC94_SHUFFLED, tr|A0A3Q0NCG2, tr|A0A3Q0NCI7, tr|A0A3Q0NDZ9_SHUFFLED, tr|A0A3Q0NE48_SHUFFLED, tr|A0A3Q0NF13_SHUFFLED, tr|A0A3Q0NFU4, tr|A0A3Q0NFZ2, tr|A0A3Q0NH94, tr|A0A3Q0NHM7_SHUFFLED				7
LSTEEAI	Q8N766_SHUFFLED	22.72	761.381	14.3	7	LSTEEAI	85.6824					KRFIPSVL	Q15018_SHUFFLED,				8
NTVDFFN	Q9H8S9;Q7L9L4	22.46	855.376	0	7	NTVDFFN	103.4					GAVAFAALL	A0A3Q0NAD5_SHUFFLED,				9
AGPILVL	Q13057_SHUFFLED	22.38	681.442	71.4	7	AGPILVL	110.585					GFFASPVLL	Q9NYJ7_SHUFFLED,				9
AGPLIVI	A0A3Q0NEQ0_SHUFFLED	22.38	681.442	71.4	7	AGPLIVI	110.585					KFGHFILEL	P14735_SHUFFLED,				9
AGPLLVL	Q8WXI7	22.38	681.442	71.4	7	AGPLLVL	110.585					PSALLFTVW	Q9Y5F7_SHUFFLED,				9
IGFIKLD	P62273	22.27	804.475	57.1	7	IGFIKLD	109.592					TVHQVLNTI	Q6V0I7_SHUFFLED,				9
YGGLVLF	Q9H3K2	22.07	767.422	71.4	7	YGGLVLF	134.804					ELFSQDSNGL	Q6V0I7_SHUFFLED,				10
FFSGADL	Q9BVQ7	22.03	755.349	42.9	7	FFSGADL	105.459					KGCALAALLEI	Q5VT99_SHUFFLED,				11
FVLANGV	Q9C091_SHUFFLED	21.67	718.401	42.9	7	FVLANGV	110.39
IPILLIL	P01906_SHUFFLED	21.64	793.568	0	7	IPILLIL	139.162
IPILLLI	A0A3Q0NC07	21.64	793.568	0	7	IPILLLI	139.162
IPLILIL	O76002;O76001	21.64	793.568	0	7	IPLILIL	139.162
IPLLLLI	Q9H9P2	21.64	793.568	0	7	IPLLLLI	139.162
IPLLLLL	Q6UX15;P16144;Q07954	21.64	793.568	0	7	IPLLLLL	139.162
LPILILL	O15321	21.64	793.568	0	7	LPILILL	139.162
LPILLLI	A4D126_SHUFFLED	21.64	793.568	0	7	LPILLLI	139.162
LPILLLL	Q5T197;P08254;P78410	21.64	793.568	0	7	LPILLLL	139.162
LPLIIIL	P32249	21.64	793.568	0	7	LPLIIIL	139.162
LPLILIL	O00526;P58743_SHUFFLED	21.64	793.568	0	7	LPLILIL	139.162
LPLILLL	O60609	21.64	793.568	0	7	LPLILLL	139.162
LPLLILL	P14784;P03971_SHUFFLED	21.64	793.568	0	7	LPLLILL	139.162
LPLLLIL	Q9BZJ8	21.64	793.568	0	7	LPLLLIL	139.162
LPLLLLI	A0A3Q0NG94_SHUFFLED	21.64	793.568	0	7	LPLLLLI	139.162
LPLLLLL	Q92743;Q8NBP7;Q96A29;Q12887;Q96JQ0;Q92932;Q9BT09;P26927;Q8IZJ3;Q7Z5L0;Q03405;P14314;P51693;Q8WWT9_SHUFFLED;A2RUT3;Q9UPZ6;P58401;P08648;Q99758;Q9UKJ0;Q8N114;Q9UL54;Q8WX77;Q969P0;Q9Y5I4;O60896;Q99742_SHUFFLED;Q8WZ75;P12821;Q6EMK4;P18065;Q6UXH1;Q50LG9;Q8IVU1;P55083;P15848;Q12913;Q02846;Q9BVT8;Q96NZ8;Q02818;Q6UXB8;Q5K4L6;Q9ULZ9;Q9UM47	21.64	793.568	0	7	LPLLLLL	139.162
IGAALVL	Q99436	21.5	655.427	71.4	7	IGAALVL	122.117
LGAAIVL	O95436_SHUFFLED	21.5	655.427	71.4	7	LGAAIVL	122.117
LGAALVL	O95196	21.5	655.427	71.4	7	LGAALVL	122.117
SIIIELI	P58400_SHUFFLED	21.41	799.505	71.4	7	SIIIELI	147.472
SILIEII	P59540_SHUFFLED	21.41	799.505	71.4	7	SILIEII	147.472
SILLELL	Q5VTE0_SHUFFLED	21.41	799.505	71.4	7	SILLELL	147.472
SLIIELI	Q86VH2_SHUFFLED	21.41	799.505	71.4	7	SLIIELI	147.472
SLILELI	Q8IYD1_SHUFFLED	21.41	799.505	71.4	7	SLILELI	147.472
SLILELL	Q96RN1_SHUFFLED	21.41	799.505	71.4	7	SLILELL	147.472
SLLIEIL	Q5TEA6	21.41	799.505	71.4	7	SLLIEIL	147.472
SLLLEIL	Q6P4R8;Q04637	21.41	799.505	71.4	7	SLLLEIL	147.472
SLLLELL	Q9Y6D6_SHUFFLED;Q9Y3R5	21.41	799.505	71.4	7	SLLLELL	147.472
GIIGAGL	A0A3Q0NI42;Q53R12	21.11	599.364	71.4	7	GIIGAGL	94.4814
GLLGAGL	Q70HW3_SHUFFLED	21.11	599.364	71.4	7	GLLGAGL	94.4814
FPFPVTV	Q96K37	21.02	805.437	100	7	FPFPVTV	136.421
EIIDFFL	P15880	20.92	895.469	42.9	7	EIIDFFL	151.807
IALGAFI	A0A3Q0NCU8	20.44	703.427	71.4	7	IALGAFI	136.206
LALGAFL	O96008	20.44	703.427	71.4	7	LALGAFL	136.206
FGLPIVF	O95214;A0A3Q0NBB9	19.75	791.458	71.4	7	FGLPIVF	151.17
ILPLLLV	P16278	19.67	779.552	71.4	7	ILPLLLV	152.711
LLPLIIV	Q95460	19.67	779.552	71.4	7	LLPLIIV	152.711
LLPLILV	Q8N145_SHUFFLED	19.67	779.552	71.4	7	LLPLILV	152.711
LLPLLIV	A0A3Q0NGB3;Q8NBQ5	19.67	779.552	71.4	7	LLPLLIV	152.711
LLPLLLV	A6NJW4;Q6P4A8;P51511;Q01955;Q8NEV9;Q9NQN1_SHUFFLED	19.67	779.552	71.4	7	LLPLLLV	152.711
APVIIFV	Q7Z2Z2	19.63	757.474	71.4	7	APVIIFV	135.697
ISIELLI	P42356_SHUFFLED	19.44	799.505	71.4	7	ISIELLI	147.893
LSIELLI	A0A3Q0NFB5_SHUFFLED	19.44	799.505	71.4	7	LSIELLI	147.893
LSLEILI	Q96DR7	19.44	799.505	71.4	7	LSLEILI	147.893
LSLEILL	Q6V1P9_SHUFFLED	19.44	799.505	71.4	7	LSLEILL	147.893
LSLELLL	O15335_SHUFFLED;Q9Y5H4;Q5T4D3_SHUFFLED;O60337	19.44	799.505	71.4	7	LSLELLL	147.893
FLGKFIL	Q9P0L0	19.38	836.516	85.7	7	FLGKFIL	125.977
GLGIEII	P29972	19.36	713.432	57.1	7	GLGIEII	131.929
GLGLELL	Q63HN8_SHUFFLED;Q04759_SHUFFLED	19.36	713.432	57.1	7	GLGLELL	131.929
LAFPFIL	P04920	18.84	819.489	28.6	7	LAFPFIL	158.539
LAFPFLL	P48751	18.84	819.489	28.6	7	LAFPFLL	158.539
ALPHAIL	P60709;Q562R1;P63261	18.41	733.449	42.9	7	ALPHAIL	97.5344
ALPHALL	Q5T3U5	18.41	733.449	42.9	7	ALPHALL	97.5344
FLGGVFV	Q9Y3E0	18.03	737.411	42.9	7	FLGGVFV	129.511
AGGGGIL	A0A3Q0NAB6_SHUFFLED	17.85	543.302	0	7	AGGGGIL	77.2894
AGGGGLL	Q2VWA4;Q03395	17.85	543.302	0	7	AGGGGLL	77.2894
DLDSIIA	O95678;Q922U2;P04259;Q14CN4;Q8VED5;Q5XQN5;P48668;P48668;Q5XKE5;P13647;P04264;P04264;Q32MB2;P12035;P50446;P04259;P13647;P19013;Q5XKE5;Q8BGZ7;Q3TTY5;P02538;Q86Y46;P12035;Q6NXH9;P19013;P35908;P35908;Q7RTS7;P35908v2;Q7RTS7;P02538	17.45	745.386	42.9	7	DLDSIIA	108.005
DLDSILA	Q6IME9	17.45	745.386	42.9	7	DLDSILA	108.005
RIYPFLL	O60337	16.83	920.548	42.9	7	RIYPFLL	129.482
AIILILL	A0A3Q0NDN7	16.56	809.563	14.3	7	A(+42.01)IILILL	136.105
AIILLLL	P24390	16.56	809.563	14.3	7	A(+42.01)IILLLL	136.105
AILLLII	Q8NGJ6_SHUFFLED	16.56	809.563	14.3	7	A(+42.01)ILLLII	136.105
AILLLLL	P24903	16.56	809.563	14.3	7	A(+42.01)ILLLLL	136.105
ALIILLL	Q99062	16.56	809.563	14.3	7	A(+42.01)LIILLL	136.105
ALILILL	A0A3Q0NI96_SHUFFLED	16.56	809.563	14.3	7	A(+42.01)LILILL	136.105
ALLLLLI	Q14126	16.56	809.563	14.3	7	A(+42.01)LLLLLI	136.105
ALLLLLL	P19876;O95450;Q9H4G1;P19875;Q9GZZ7;Q14114;Q2VWP7;P42785;P04066;Q13261;ENSEMBL:ENSBTAP00000023055;Q86Y34;O15120;O95715;Q9NPA2;Q9Y2P5;Q9UJ99;Q16647;Q9H3T3;P04114;Q8N729;P30533;Q8N3Y3;P09341;Q8NBJ5;O95967;Q8NFT8;Q9NZJ5;Q14517	16.56	809.563	14.3	7	A(+42.01)LLLLLL	136.105
FLPLVEL	Q9Y4D8	16.07	829.495	71.4	7	FLPLVEL	145.641
QSCFCGN	Q3BBV0_SHUFFLED	15.44	757.252	42.9	7	QSCFCGN	100.977
TVTTVIL	Q9UKF6	15.11	745.459	42.9	7	TVTTVIL	107.54
GVDADIN	P35527;P35527	15.09	702.318	71.4	7	GVDADIN	60.0513
WISSILL	O15427	14.43	830.49	71.4	7	WISSILL	141.196
LAGKVVL	Q8N766	14.34	698.469	71.4	7	LAGKVVL	89.0833
RRLLLLL	Q6ZSJ9;O75460;Q9Y219;Q9H4B8;Q9UN74;Q8IWU2	14.23	937.644	71.4	7	R(+42.01)RLLLLL	134.844
LGLAGGL	Q8NC44_SHUFFLED	14.08	599.364	28.6	7	LGLAGGL	95.0069
RGILTLK	P60709;Q6S8J3;P63267;P68133;P62736;A5A3E0;P0CG39;P63261;P68032;P0CG38	13.88	799.528	42.9	7	RGILTLK	79.0631
FFRPLNV	Q13444	0.060974	891.496	0.00702247	7		105.87
YIYEIAR	P02769; P02768-1	0.0574457	926.486	0.00666032	7		87.25
FFEGHFL	Q86V87; Q5W0V3	0.0268586	895.422	0.00284576	7		113.41
FPNRVVF	P35579	0.0211712	877.48	0.00284576	7		102.53
YEDIAQK	P04264	0.00610217	865.418	0.00253378	7		48.7
EVISKLY	P50990,				7
GFLLLAG	Q9BRP4,				7
GVFIPTL	Q14165,				7
IDFSHGL	Q5VST6,Q6PCB6, Q96GS6				7
LLLLLLL	ENSEMBL:ENSBTAP00000024146_cont (Bos taurus) similar to alpha-2-macroglobulin isoform 1,ENSEMBL:ENSBTAP00000023055_cont, ENSEMBL:ENSBTAP00000032840_cont, P50448_cont, Q2TBQ1_cont, Q6T181_cont, A0A075B6N2, A0A1B0GTW7, A2A2V5, A6NCL2, A6NGW2, A6NKQ9, C9JUS6, E2RYF7, H3BR10, O00624, O14514, O15120, O15354, O15496, O15552, O43280_SHUFFLED, O43555, O43612, O75197, O75882, O75899, O95450, O95944, P01229, P02747, P03891_SHUFFLED, P03897, P03915_SHUFFLED, P04278, P05187, P07333, P07359, P07510, P07949, P08138, P08581_SHUFFLED, P09683, P0DN81_SHUFFLED, P0DN86, P0DN87, P10619, P11279, P12830, P15848, P16066, P19022, P19075, P19397, P20701, P32297, P34096, P35368_SHUFFLED, P35408_SHUFFLED, P41273, P43307, P46721, P47871, P48645, P49771, P52797, P52798, P53041_SHUFFLED, P54098_SHUFFLED, P54852, P58401, P61647, P63027, P78539, P81172, P82279, Q02818, Q02846, Q02928, Q04756, Q07954, Q08345, Q0VDE8, Q10588, Q13018, Q13261, Q13326, Q13454, Q14050, Q14114, Q14242, Q14517, Q14696, Q14761, Q14CN4_SHUFFLED, Q15049, Q16647, Q16671, Q2I0M4, Q2VWP7, Q2WGJ9, Q30KR1, Q495T6, Q4V9L6, Q5SZK8, Q5TCH4, Q5TF21, Q6NT52, Q6P474_SHUFFLED, Q6P4A8, Q6PEZ8, Q6PL45, Q6UX73, Q6UXD1, Q6ZMD2, Q6ZSJ9, Q76KP1, Q7L211, Q7RTS9, Q7RTU9, Q7RTX0, Q7RTX1, Q7Z443, Q7Z5L7, Q7Z6J6, Q86SU0, Q86VD9_SHUFFLED, Q86Y34, Q86YW5, Q8IVL6, Q8IWA5, Q8IWT1, Q8IZY2, Q8N114, Q8N126, Q8N2G8, Q8N3Y3, Q8N423, Q8N661, Q8N6L0, Q8N729, Q8NBP7, Q8NF91, Q8NGG5_SHUFFLED, Q8NGI1, Q8NGJ6_SHUFFLED, Q8NGS1, Q8NH69_SHUFFLED, Q8NH81, Q8NHL6, Q8NI17, Q8TDQ0, Q8TEU8, Q8WVV5, Q8WWT9_SHUFFLED, Q8WWZ7_SHUFFLED, Q8WX77, Q8WXH0, Q8WXK4_SHUFFLED, Q8WY07, Q8WY22, Q92692, Q92823, Q92932, Q93033, Q93097, Q969E3, Q96A28, Q96A98, Q96AG4, Q96CG8, Q96D15, Q96EZ4, Q96GP6, Q96JQ0, Q96NY8, Q96PH1, Q96PQ0, Q96PQ1, Q96QE4, Q99466, Q99835, Q9BQS2, Q9BT09, Q9BTY2, Q9BVT8, Q9BZ11, Q9BZG2, Q9BZW8, Q9C099_SHUFFLED, Q9GZZ7, Q9H0V9, Q9H1E1, Q9H2A7, Q9H3T2, Q9H3T3, Q9H4A9, Q9H4B8, Q9H6B4, Q9H6L2_SHUFFLED, Q9HBE5, Q9HBV1_SHUFFLED, Q9HC10, Q9HC23, Q9HCU4, Q9NPR2, Q9NPY3, Q9NQ36, Q9NS15, Q9NV12, Q9NVA4_SHUFFLED, Q9NX52, Q9NYL4, Q9NYQ7, Q9NYZ4, Q9NZJ5, Q9P2D7_SHUFFLED, Q9P2S2, Q9UBM8_SHUFFLED, Q9UH36_SHUFFLED, Q9UI38, Q9UIW2, Q9UJ99, Q9UK28, Q9UKN1, Q9UL54, Q9UN74, Q9UNN8_SHUFFLED, Q9UP79, Q9UPZ6, Q9Y2P5, Q9Y3Q3, Q9Y4D7, Q9Y5E8, Q9Y5H6, Q9Y5I4, Q9Y6F9, tr|A0A3Q0NB10_SHUFFLED, tr|A0A3Q0NB69, tr|A0A3Q0NBG5, tr|A0A3Q0NC00, tr|A0A3Q0NC40, tr|A0A3Q0NC94_SHUFFLED, tr|A0A3Q0NCG2, tr|A0A3Q0NCI7, tr|A0A3Q0NDZ9_SHUFFLED, tr|A0A3Q0NE48_SHUFFLED, tr|A0A3Q0NF13_SHUFFLED, tr|A0A3Q0NFU4, tr|A0A3Q0NFZ2, tr|A0A3Q0NH94, tr|A0A3Q0NHM7_SHUFFLED				7
PDWVARI	Q06203,				7
WYDVGGI	Q8NCC5,				7
KNDLFERL	Q9Y6D5;P23527;Q96A08;O00471;Q5QNW6;P63010;Q16778;Q99880;Q92900;Q52LW3;Q8N257;Q01082;P33778;Q99439;Q9NRW7;Q9P0V3;Q15021;Q9P212;P57053;Q96SK2;Q9Y6D6;Q13444;O75582;Q99879;Q99877;Q9NY74;O60814;Q5T4S7	66.7	1075.57	75	8	K(+42.01)NDLFERL	114.71
DVIAKVAF	O43617	64.91	861.496	75	8	DVIAKVAF	104.421
AKILPIMF	Q13362	63.59	947.551	75	8	AKILPIM(+15.99)F	123.573
HTVGFILQ	Q5SRE5	60.99	913.502	50	8	HTVGFILQ	102.329
AQWRPVAY	Q8WWB7	57.08	989.508	37.5	8	AQWRPVAY	87.958
AQVKLLEF	Q9NR09	56.95	946.549	75	8	AQVKLLEF	114.748
NTIPLFVQ	P35222;P14923	56.74	930.518	75	8	NTIPLFVQ	120.839
AQFKFTVL	Q9UQ80	53.45	952.538	75	8	AQFKFTVL	118.344
SSSHLFYL	P05019	52.99	952.465	50	8	SSSHLFYL	110.254
KFQVEIFI	ENSEMBL:ENSBTAP00000001528	52.35	1022.58	75	8	KFQVEIFI	122.407
AKGPGLFF	P27105;Q9NP85	51.36	835.459	75	8	AKGPGLFF	111.958
DVTAIIFV	Q5JWF2;P63092	50.3	876.496	50	8	DVTAIIFV	140.87
SQGPTLQF	Q15022	48.03	876.434	50	8	SQGPTLQF	103.059
DFLQNILA	O95229	47.86	932.497	50	8	DFLQNILA	140.703
YQKQPTIF	P62280	47.84	1023.54	12.5	8	YQKQPTIF	88.2502
MITDVQLA	P0C6T2	46.55	905.453	50	8	M(+15.99)ITDVQLA	92.644
YKLLNLAV	Q8WWT9_SHUFFLED;Q86VH2_SHUFFLED;O00541;O95158_SHUFFLED;Q6KC79;Q6UX98;Q9NXE4;P02786;P11388;Q92545;Q9UL01;O75694_SHUFFLED;Q03001	45.83	932.569	100	8	YKLLNLAV	118.318
IIPPLFTV	P51571	45.39	898.553	62.5	8	IIPPLFTV	144.634
FTADPLSL	Q96P48	44.53	862.444	62.5	8	FTADPLSL	119.934
GWSQDLFR	Q8N183	44.49	1007.48	75	8	GWSQDLFR	104.13
LITQLKML	P03928	44.13	974.583	100	8	LITQLKM(+15.99)L	100.061
AQILLKAL	Q9UBQ5	43.81	868.575	75	8	AQILLKAL	110.141
AQLILKAI	O75367	43.81	868.575	75	8	AQLILKAI	110.141
YALPHAIL	P60709;Q562R1;P63261	43.76	896.512	37.5	8	YALPHAIL	111.382
AVGLTSCF	P10176	43.57	796.379	75	8	AVGLTSCF	113.441
LQWPSLTV	Q16576	43.29	942.518	37.5	8	LQWPSLTV	133.321
KGFAFVEY	Q9UHX1	43.04	959.475	62.5	8	KGFAFVEY	106.571
GLGPALEF	P55061	42.03	802.423	75	8	GLGPALEF	121.956
RQIEITIY	Q03001	41.83	1034.58	62.5	8	RQIEITIY	101.951
SAAEPVIV	Q5VV17	41.83	784.433	25	8	SAAEPVIV	91.6697
KGRLIIEF	P31689	40.98	974.591	75	8	KGRLIIEF	105.765
MRYVASYL	P05387	40.45	1017.5	50	8	M(+15.99)RYVASYL	90.2105
ALIEFIRS	P26639	40.14	947.544	50	8	ALIEFIRS	110.364
RGFGFVTY	P51991;P09651;Q32P51	39.72	945.471	50	8	RGFGFVTY	106.072
TGAVGSLL	Q9BYT1	39.45	716.407	100	8	TGAVGSLL	99.0328
QLSKLFVL	Q8NH94_SHUFFLED	39.23	946.585	100	8	QLSKLFVL	124.718
AQRLVRVL	Q9NSP4	39.2	953.613	75	8	AQRLVRVL	80.8142
RNFKVMIY	Q6NZI2	39.1	1085.57	50	8	RNFKVM(+15.99)IY	85.7922
IAGPVVEI	Q86XI2	38.55	796.469	75	8	IAGPVVEI	110.613
LAGPVVEI	Q8NGY5	38.55	796.469	75	8	LAGPVVEI	110.613
KARVVLKY	P49458	38.18	975.623	50	8	KARVVLKY	64.5411
AQFLFGHY	Q8NHX9	37.73	981.471	50	8	AQFLFGHY	108.9
EVIEKPQA	P18859	37.15	912.492	37.5	8	EVIEKPQA	63.1089
TTDNANIL	P13645;P13645	37.15	860.424	75	8	TTDNANIL	82.5392
YSHLVPVY	Q6P2Q9	37.13	976.502	50	8	YSHLVPVY	96.2534
EIIDFFLG	P15880	36.56	952.49	75	8	EIIDFFLG	147.966
RQFLIHEL	Q96NB1	36.53	1054.59	75	8	RQFLIHEL	96.1604
GILEPVGL	O95229	36.18	796.469	75	8	GILEPVGL	121.989
QYGKVFLV	Q9H1A4;Q14185;P51812;Q00534;Q96ND0;O75676;Q9HD67;O75582;Q9BU23;Q9NWH9;Q8WWZ7	35.96	952.538	100	8	QYGKVFLV	107.608
VSLTACKV	P13746;P04439;P30443;P30455;Q09160;P01892;P30447;P16188;P05534;P01891;P10316	35.69	819.452	75	8	VSLTACKV	87.1566
LRVTPFIL	Q8N4H5	35.38	957.601	25	8	LRVTPFIL	129.793
FQKVITEY	Q7KZF4	35.31	1026.54	37.5	8	FQKVITEY	84.6598
VINYAMFL	Q9HCS7	35.27	969.499	50	8	VINYAMFL	143.589
PEAFPALA	Q8NC51	35.23	814.423	75	8	PEAFPALA	108.145
FPGPYAVL	Q14774	34.65	862.459	50	8	FPGPYAVL	124.563
GGRIVPRF	P48643	34.31	900.529	25	8	GGRIVPRF	80.7512
SFVLNLGK	P09382	34.18	876.507	50	8	SFVLNLGK	105.051
PHQPIENL	O75947	34.1	946.487	50	8	PHQPIENL	78.4841
LKVKGNVF	P84098	33.98	903.554	62.5	8	LKVKGNVF	78.4075
KRSLARVL	O60266_SHUFFLED;O00541;O14815;Q8N3Y3;Q14517;Q16760;Q5T4B2;Q9NU22;Q14676	33.81	941.613	100	8	KRSLARVL	59.5796
QSRLIFTY	Q96Q89	33.48	1026.55	50	8	QSRLIFTY	104.212
HQYFGIEF	Q12769	33.39	1039.48	37.5	8	HQYFGIEF	120.35
NKIWPYVY	P27144;Q9UIJ7	33.37	1081.56	62.5	8	NKIWPYVY	111.309
RGILTLKY	P60709;Q6S8J3;P63267;P68133;P62736;A5A3E0;P0CG39;P63261;P68032;P0CG38	33.35	962.591	50	8	RGILTLKY	94.7046
GGRVFLAF	P48960	33	865.481	25	8	GGRVFLAF	115.846
AKIKPNIF	Q8N201	32.96	929.57	50	8	AKIKPNIF	83.9091
LLPAGWIL	P10176	32.74	881.537	50	8	LLPAGWIL	147.675
RTFSWASV	Q13283	32.22	952.477	62.5	8	RTFSWASV	102.036
GKTSFIQY	Q9NZN4	31.92	942.481	37.5	8	GKTSFIQY	86.4885
YTPDWIFL	Q00610;P53675	31.8	1053.52	25	8	YTPDWIFL	148.8
AAPELTAA	Q9UPA5_SHUFFLED	31.18	742.386	25	8	AAPELTAA	81.0064
KIAQILVY	P27487_SHUFFLED	30.95	946.585	62.5	8	KIAQILVY	106.837
RNLLSVAY	Q04917;P62258;P31947;P27348	30.74	934.524	62.5	8	RNLLSVAY	100.725
GQGFALVY	P62834;A6NIZ1;P61224	30.42	853.433	50	8	GQGFALVY	114.438
AVVVPILF	Q92673	30.13	856.542	37.5	8	AVVVPILF	149.505
KLSAPVTY	Q9Y6M0	30.11	877.491	50	8	KLSAPVTY	83.6206
FNVPAMYV	P63267;P68133;P62736;P68032	30.09	955.447	37.5	8	FNVPAM(+15.99)YV	107.436
KAWSSIVY	Q7L523;Q5VZM2	30.03	952.502	75	8	KAWSSIVY	96.3206
VSFREIVV	Q5TH69	30.03	947.544	75	8	VSFREIVV	108.271
AAFPIAVV	Q53GS7	29.96	786.464	75	8	AAFPIAVV	127.763
KDSVGSLL	Q5H8A4	29.5	817.455	100	8	KDSVGSLL	100.971
QVGFTIVV	O95831_SHUFFLED	29.39	861.496	75	8	QVGFTIVV	127.152
PRVLLLDL	P36957	29.29	937.596	75	8	PRVLLLDL	133.155
ANVNIGSL	P05386	29.05	786.423	50	8	ANVNIGSL	97.3897
VEIDPEIQ	P04264;P19013;Q8VED5;P07744;Q5XKE5;P19013;Q5XKE5;ENSEMBL:ENSBTAP00000038253;P04264	29.01	941.471	50	8	VEIDPEIQ	92.7627
VELDPEIQ	Q86Y46;Q3SY84;Q32MB2;Q6NXH9;Q3SY84;Q6IME9;Q7RTS7;Q7RTS7;Q9R0H5	29.01	941.471	50	8	VELDPEIQ	92.7627
FKRISEQF	P68371;Q13509;Q9BUF5;Q9BVA1;Q13885;P07437;P04350	28.85	1053.56	62.5	8	FKRISEQF	77.6981
KKFFGEFT	Q15029	28.85	1002.52	50	8	KKFFGEFT	89.1388
SKIPAVTY	Q7L0Y3	28.7	877.491	37.5	8	SKIPAVTY	83.8418
LQVGQHPT	Q96PN7	28.64	878.461	37.5	8	LQVGQHPT	63.9119
LFQRIEHL	Q9H0S4	28.4	1054.59	50	8	LFQRIEHL	96.3567
TYGIVNIR	O95342_SHUFFLED	28.11	934.524	100	8	TYGIVNIR	115.667
RQILLPAL	Q92621	27.99	922.596	37.5	8	RQILLPAL	118.52
RQLILPAL	Q96CM3	27.99	922.596	37.5	8	RQLILPAL	118.52
TVGPVLSI	P0CB38	27.97	784.469	50	8	TVGPVLSI	116.172
RGHLAKIY	Q9HAV0;P62873;P62879	27.87	956.556	25	8	RGHLAKIY	57.4768
AGPVLLIL	O60831	27.86	794.527	50	8	AGPVLLIL	137.686
KKYKPLDL	P42766	27.81	1003.61	12.5	8	KKYKPLDL	71.3168
APPPVLLT	P48634	27.16	806.49	25	8	APPPVLLT	113.076
GSEGRFTF	Q7Z7H5;Q9BVK6	27.13	899.414	25	8	GSEGRFTF	88.0807
LFNVANNY	Q86X52_SHUFFLED	27.03	953.461	37.5	8	LFNVANNY	104.397
SQFGSLEF	Q8NHZ8	26.98	913.418	50	8	SQFGSLEF	117.346
MPYKVFHY	P06858	26.85	1099.52	62.5	8	M(+15.99)PYKVFHY	81.3313
LATVLGRF	P27708	26.62	875.523	62.5	8	LATVLGRF	107.906
PGAVPPLP	Q14203	26.5	746.433	37.5	8	PGAVPPLP	128.086
VTAIIFVV	Q5JWF2;P63092	26.07	860.537	50	8	VTAIIFVV	143.043
EVQILGDQ	P11498	25.7	900.455	50	8	EVQILGDQ	91.0999
GKTPALKY	P33991	24.77	876.507	12.5	8	GKTPALKY	65.9817
APIIILLI	Q8TEA7_SHUFFLED	24.69	864.605	0	8	APIIILLI	142.266
APLILILI	Q8NHA6	24.69	864.605	0	8	APLILILI	142.266
APLLLLLL	P52797;Q13609;Q9HC23;P41273_SHUFFLED;Q14050;Q9HBE5;O14514	24.69	864.605	0	8	APLLLLLL	142.266
KGAVPLKT	Q9BZM6_SHUFFLED	23.98	812.512	75	8	KGAVPLKT	83.4534
KGRIVLGY	P35869	23.96	904.549	50	8	KGRIVLGY	78.2971
AHIIPFLG	P50897	23.92	866.501	50	8	AHIIPFLG	123.638
LRQLLPAL	Q9BTA9	23.78	922.596	50	8	LRQLLPAL	118.375
VANKIGII	P62750	23.75	826.528	87.5	8	VANKIGII	92.6418
KLIKTLIQ	Q9UBS9	23.42	955.643	50	8	KLIKTLIQ	96.837
EVTEFFVT	Q5T4S7	23.13	970.465	62.5	8	EVTEFFVT	115.771
LSWMQKSY	Q92793_SHUFFLED	22.5	1057.49	25	8	LSWM(+15.99)QKSY	81.1972
QIHKLLQV	O95248	22.42	977.602	50	8	QIHKLLQV	85.382
VKVVPTVY	Q9Y282	21.4	903.543	50	8	VKVVPTVY	89.2433
KQYKVVVY	P08754	20.98	1025.59	62.5	8	KQYKVVVY	73.8493
KWKSTFSP	Q8TEK3	20.93	979.513	25	8	KWKSTFSP	80.3255
RKLLSLLF	Q9NYF0_SHUFFLED	20.13	988.643	75	8	RKLLSLLF	123.802
VIIGKIAL	O95292	20.05	825.569	100	8	VIIGKIAL	114.541
ITIPVTFE	P04792	19.98	918.506	50	8	ITIPVTFE	124.742
GGRVFLVF	Q9UHX3	19.93	893.512	62.5	8	GGRVFLVF	124.766
VTDISHLV	P49321	19.58	882.481	62.5	8	VTDISHLV	97.3997
LHQNSPVL	Q6X784	19.46	906.492	25	8	LHQNSPVL	74.9381
KKFLIQLY	Q6ZUT9	18.76	1051.64	50	8	KKFLIQLY	108.107
LLDRMLTF	P27361	18.32	1065.55	37.5	8	L(+42.01)LDRM(+15.99)LTF	104.314
TMEFVEDY	Q14573	18.25	1048.41	25	8	TM(+15.99)EFVEDY	96.4773
FVKLIHIP	P60059	17.74	965.606	25	8	FVKLIHIP	108.707
KFLKAQVL	Q9NPQ8	17.63	945.601	50	8	KFLKAQVL	89.5847
YTFPFQQL	Q13569	16.94	1042.51	75	8	YTFPFQQL	133.175
KKLKSIAF	O75367	16.57	933.601	37.5	8	KKLKSIAF	69.177
KKLKSLAF	A0A3Q0NI44	16.57	933.601	37.5	8	KKLKSLAF	69.177
RRLLLLLL	Q6ZSJ9;Q9H4B8;Q9UN74;Q8IWU2	16.38	1050.73	0	8	R(+42.01)RLLLLLL	139.629
HKVGQIVF	P36639	16.07	926.534	50	8	HKVGQIVF	87.1053
GSFGGGSF	P13645;P13645;P02535-1	15.34	714.297	25	8	GSFGGGSF	84.8491
SVFKGISV	Q9H583	13.03	835.48	25	8	SVFKGISV	102.062
TVRVIDVF	O00487	0.0871606	947.543	0.00999584	8		112.78
EVVGLIFR	Q8NBU5	0.084631	931.549	0.00999584	8		113.97
FKTWFQEY	Q8N1F7	0.0822843	1147.53	0.00999584	8		113.59
YKFLPSEL	Q9Y490	0.0815047	995.532	0.00985855	8		112.73
HQFLQNEY	Q16531	0.0804944	1077.49	0.00985855	8		81.37
FAGLVQEI	P48643	0.0765877	875.475	0.00917832	8		116.86
KGFQQISF	P11388; Q02880	0.0721082	953.497	0.00917832	8		99.77
ETFNTPAM	A5A3E0; Q9BYX7; P60709	0.0713685	925.385	0.00894855	8	1xOxidation [M8]	71.47
KGFAFVQY	B2RXH8	0.0707708	958.491	0.00894855	8		105.68
YAKLALEL	O43707_SHUFFLED	0.0688201	919.537	0.00894855	8		107.57
YAYQSILH	P49354_SHUFFLED	0.063994	993.491	0.00785582	8		98.72
AQRQDIAF	P07355	0.0550399	947.482	0.00666032	8		79.76
SQFKPAVF	Q8TEM1	0.0510101	922.491	0.00594943	8		95.96
ASGLIHRV	Q8N6L1	0.0479688	851.497	0.00594943	8		85.26
KQRLQQLF	Q9P0U1	0.0438559	1059.62	0.00514933	8		86.75
FLITQLKM	P03928	0.0438117	1008.57	0.00514933	8	1xOxidation [M8]	104.18
YAKLIAEL	Q8NI27	0.0436088	919.537	0.00514933	8		107.57
SQRIFITY	Q5VZ89	0.0405964	1026.55	0.00514933	8		99.85
GKLVQIEY	P25787	0.0397192	948.527	0.00514933	8		93.06
FSEKIYKL	P25789	0.0382562	1026.57	0.00487277	8		88.31
YEQVQIKY	A0A3Q0NH91	0.0379839	1069.54	0.00487277	8		88.74
YKIDPSTL	O15294	0.0356554	935.496	0.00390843	8		92.24
FNTPAMYV	A5A3E0; Q9BYX7; P60709	0.0285434	957.426	0.00284576	8	1xOxidation [M6]	98.52
MSGLLKVW	Q13685	0.0257682	948.51	0.00284576	8	1xOxidation [M1]	111.32
YKVPPFTF	Q6NZI2	0.0240483	997.527	0.00284576	8		120.36
FFLGKFIL	Q9P0L0	0.0220728	983.584	0.00284576	8		145.69
TEELAYLK	P13645	0.0211622	965.506	0.00284576	8		86.29
FAFLRQEL	Q16654	0.01724	1022.55	0.00284576	8		115.32
EEQLQQIR	P13645; P02535-1	0.0142181	1042.54	0.00284576	8		67.64
AAFRIVVM	Q8WUI4	0.013702	921.51	0.00284576	8	1xOxidation [M8]	99.1
RKSIARVL	P42766	0.0131341	941.613	0.00284576	8		60.34
FKRYQVKF	P46777	0.0120419	1114.63	0.00253378	8		78.69
NSWLWFRR	Q9GZY8	0.0116627	1163.6	0.00253378	8		111.4
YAFLHRTL	Q8IUX4	0.00779713	1019.55	0.00253378	8		90.64
FSKTWIEV	P61619	0.00759113	1008.53	0.00253378	8		108.35
YEDIAQKS	P04264	0.0069434	952.45	0.00253378	8		50.28
YGMPRQIL	P37802	0.00411711	992.511	0.00253378	8	1xOxidation [M3]	82.85
YKIKVWNY	P53621	0.00289141	1112.6	0.0015361	8		96.07
NIFRNVEV	Q5VZM2	0.00187263	989.529	0.0015361	8		99.49
HKAPAFLY	Q8WVX9,				8
KRFIPSVL	Q15018_SHUFFLED,				8
RLGKILKI	O75151,Q6ZMT4				8
RQISLLGF	Q6MZQ0,				8
VATVSLPR	P00761 SWISS-PROT:P00761|TRYP_PIG Trypsin - Sus scrofa (Pig).,				8
VGVNGFGR	P04406,				8
VIPELNGK	P04406,				8
VNLLQIVR	O75438,				8
NAYPSPQLL	Q96AY2	78.27	1001.52	33.3	9	NAYPSPQLL	108.17
FVYENPISL	Q6NTF9	75.38	1080.55	44.4	9	FVYENPISL	123.105
AQSPLIFLY	Q15437	74.78	1050.58	77.8	9	AQSPLIFLY	142.069
KGLELELRY	Q9GZR7;Q96RL7;P04114;Q5TF58;Q04695;Q5VWN6;O15213;Q14562;Q03001;Q96Q15	73.72	1119.63	100	9	KGLELELRY	98.2823
AAFPHPFWV	Q1W4C9	73.67	1070.53	100	9	AAFPHPFWV	129.018
GQIPELIFY	Q96KE9;Q9Y2F9	73.4	1078.57	33.3	9	GQIPELIFY	139.168
YASDVQLIL	Q8NHQ8	70.9	1020.55	55.6	9	YASDVQLIL	124.15
ETFSGVYKL	P61160;P12763;Q6IQ26;P62081;Q9NZI8;Q9Y3I1;Q9UIJ7	70.3	1042.53	55.6	9	ETFSGVYKL	100.423
STTSLLHNL	Q8WXG6;Q86WI1_SHUFFLED;Q8N3P4;Q709C8_SHUFFLED;Q5T4S7_SHUFFLED;Q99570;Q9UPN3_SHUFFLED;Q8NI36;O43306;Q8WXI7;P49419;Q6ZTR5_SHUFFLED;Q8NHH9;Q8IZL8_SHUFFLED	70.15	984.524	77.8	9	STTSLLHNL	98.9793
SSVPGVRLL	P08670	70.14	926.555	22.2	9	SSVPGVRLL	104.691
NAYTGIVLL	Q969H6	69.42	962.544	55.6	9	NAYTGIVLL	129.873
VAINHIVDF	P78346	69.28	1026.55	88.9	9	VAINHIVDF	112.304
ETNIIPSFV	Q9UBQ0	68.51	1018.53	55.6	9	ETNIIPSFV	128.574
LILPGYIDF	P12268	67.77	1049.58	22.2	9	LILPGYIDF	146.256
KLRPQPLTF	Q9Y242	67.03	1098.65	55.6	9	KLRPQPLTF	91.1188
KGELLRIAY	A0A3Q0NE51	66.03	1061.62	66.7	9	KGELLRIAY	96.1098
SQYSNVVIF	Q6P4H8	65.97	1055.53	33.3	9	SQYSNVVIF	117.32
ELFVPSLNV	P40337	65.82	1016.55	55.6	9	ELFVPSLNV	135.353
SHMSLHVDK	Q17R98	65.43	1068.5	11.1	9	SHM(+15.99)SLHVDK	61.8553
AQPKGVLLY	P62195	64.56	987.575	44.4	9	AQPKGVLLY	93.3738
IAFPSANEV	Q9NXH9	64.38	946.476	22.2	9	IAFPSANEV	105.126
SAVPFKILY	P10586	64.02	1036.6	55.6	9	SAVPFKILY	121.014
RHLLTQRAF	Q6P2Q9	63.94	1140.65	44.4	9	RHLLTQRAF	70.8757
TTGFVPMYV	P11166	63.62	1029.48	55.6	9	TTGFVPM(+15.99)YV	109.629
GKINVVPQF	Q13823	63.34	1000.57	44.4	9	GKINVVPQF	104.207
GKVTSIMQF	Q14562	63.33	1025.52	77.8	9	GKVTSIM(+15.99)QF	83.1419
GKAFSRISY	Q8WV37;Q3KP31	62.91	1027.55	33.3	9	GKAFSRISY	74.0692
ETYSTPALL	Q13485	62.82	993.502	44.4	9	ETYSTPALL	108.759
NVNDLFELR	P25205;P23527;O00471;Q5QNW6;Q9NSV4;Q16778;Q9NWZ5;Q99880;Q8N257;P33778;P78347;Q99439;Q96JI7;P57053;P07996;Q07954;O60814;Q28194;Q5TH69	62.56	1118.57	55.6	9	NVNDLFELR	115.427
NASPLKHFV	O95140	62.54	1011.55	22.2	9	NASPLKHFV	82.2966
TLAEIYVAA	P36956	62.49	949.512	44.4	9	TLAEIYVAA	108.769
SVNDLFELR	P23527;O00471;Q9BTT6;Q5QNW6;Q709C8_SHUFFLED;Q9NSV4;Q16778;Q99880;Q9P2H3;Q8N257;P33778;P78347;Q99439;Q96JI7;Q15165;O60814;Q5TH69	62.38	1133.57	100	9	S(+42.01)VNDLFELR	113.928
EIAFIPNDV	P43246	62.14	1016.52	44.4	9	EIAFIPNDV	121.361
VQGLLSETY	P33993	62.09	1008.51	22.2	9	VQGLLSETY	101.605
GKVFSRITY	Q5HY98	62.08	1069.59	55.6	9	GKVFSRITY	81.4087
HSVYIPNKV	Q8TB22	61.77	1055.58	33.3	9	HSVYIPNKV	78.1552
GKPGHLQFY	Q8IWA0	61.32	1045.53	22.2	9	GKPGHLQFY	80.0324
WAYPRQVFI	Q9P2D0	61.3	1178.62	77.8	9	WAYPRQVFI	118.901
WAAPFPKLL	Q9Y5S1_SHUFFLED;Q8N8U2;Q5TCS8_SHUFFLED;Q86WQ0;Q5T4S7_SHUFFLED;Q96RU2;Q03001	61.28	1041.6	100	9	WAAPFPKLL	134.379
FLAPLVTEY	Q96NL6	61.24	1051.56	44.4	9	FLAPLVTEY	127.743
KGYLPKQSF	Q9BTX1;Q86XP3;Q86WI1_SHUFFLED;Q9BTA9;Q07157;Q6P2Q9;Q9C091_SHUFFLED;O75592;Q9P0I2	61.22	1066.58	100	9	KGYLPKQSF	70.7421
TNSEIILPV	A0A3Q0NBH7	61.14	984.549	77.8	9	TNSEIILPV	122.173
NVTSIMFLV	P29992;P50148	61.01	1038.54	55.6	9	NVTSIM(+15.99)FLV	132.815
LAAYHPWVV	Q5TA50	60.96	1054.56	77.8	9	LAAYHPWVV	108.965
SAAPLPLYT	P56524	60.89	931.501	44.4	9	SAAPLPLYT	108.371
KLDEVPKVY	Q5UIP0	60.71	1089.61	66.7	9	KLDEVPKVY	83.1817
LGGNEQVTR	Q7Z3Y8;Q7Z3Z0;Q99996;Q6V0I7;Q96AE4;Q7Z3Y9;Q8TD16;Q7Z3Y8;P13645;Q7L014;Q7Z3Y7;Q7Z3Y7;O43399;Q148H6;Q9UL46;P13645;Q7Z3Z0;Q7Z3Y9	60.7	972.499	100	9	LGGNEQVTR	47.2096
LQAPPLTSL	Q96EX3	60.56	938.544	33.3	9	LQAPPLTSL	117.472
ATTQILEEL	P49454	60.53	1016.54	55.6	9	ATTQILEEL	117.254
TTIKLFQEC	P61978	60.13	1081.55	77.8	9	TTIKLFQEC	106.544
SVIEQLFFV	P24468;P10589	60.11	1080.59	55.6	9	SVIEQLFFV	150.955
AAYYHPSYL	Q14687	60	1083.5	33.3	9	AAYYHPSYL	89.9982
LISGVVHEI	O43462	59.98	965.555	66.7	9	LISGVVHEI	98.154
ELHGQLISV	Q9NWH9	59.83	994.545	66.7	9	ELHGQLISV	97.9088
YAYPGVLLI	Q99798	59.78	1007.57	33.3	9	YAYPGVLLI	140.739
DVIAQVVFV	Q9HCJ1	59.44	988.559	44.4	9	DVIAQVVFV	135.537
FVNDLFELR	P23527;O00471;Q5QNW6;Q9NSV4;Q16778;Q9NWZ5;Q99880;Q8N257;P33778;P78347;Q99439;Q96JI7;P57053;P07996;Q07954;O60814;Q28194;Q5TH69	59.32	1151.6	11.1	9	FVNDLFELR	123.582
LAFPGEMLL	P43007	59.21	1005.52	22.2	9	LAFPGEM(+15.99)LL	135.186
NVIEWTVGV	Q7KYR7	59.1	1015.53	44.4	9	NVIEWTVGV	126.104
GKKGPQSLF	P46087	58.91	960.539	44.4	9	GKKGPQSLF	77.6239
NAGGVIAYI	Q14995	58.88	876.471	77.8	9	NAGGVIAYI	114.294
KAVSLFLCY	P09912	58.72	1042.55	55.6	9	KAVSLFLCY	123.71
GQIPQILYY	O75592	58.69	1093.58	55.6	9	GQIPQILYY	124.004
YTFPQILGV	Q8N8U2	58.59	1036.56	44.4	9	YTFPQILGV	142.259
KAYPELKSL	Q96AQ6;P04114;Q14139;Q86VW0;Q7L622;Q17RS7;Q15021;Q9H9A6;Q712K3;Q148H6;P01023	58.47	1047.6	100	9	KAYPELKSL	84.0719
EIASVPVSL	Q9P2S5	58.45	913.512	55.6	9	EIASVPVSL	115.584
IAFEFPVLV	Q8TDN4	58.36	1033.58	55.6	9	IAFEFPVLV	155.098
KLFPQAISY	Q96KR4	58.36	1065.59	55.6	9	KLFPQAISY	105.263
MSWIIPVFV	Q01650	58.19	1106.58	33.3	9	M(+15.99)SWIIPVFV	156.089
EIGNILAFL	Q9BRL7	58.06	988.559	77.8	9	EIGNILAFL	156.284
YAGEPVPFI	P42704	57.91	991.501	55.6	9	YAGEPVPFI	125.892
AMHPQVNIY	Q16658	57.87	1087.51	44.4	9	AM(+15.99)HPQVNIY	80.4704
QKLIDVNHY	Q13813	57.72	1128.59	33.3	9	QKLIDVNHY	80.0596
NSSDVLVYV	Q86VI4	57.69	994.497	22.2	9	NSSDVLVYV	113.134
KSERITAPV	Q6ZTR5_SHUFFLED	57.46	999.571	33.3	9	KSERITAPV	72.5731
SSSPVLFHV	O75694;Q9C0D2;Q9NXE8;Q9Y5S1_SHUFFLED;Q685J3;Q14694;Q3V6T2;Q9UKA4;Q8WXI7;Q70EK9;O95427;A6NE01_SHUFFLED;Q9BWT3;Q63HN8;P51955	57.39	971.508	77.8	9	SSSPVLFHV	105.7
NTSAVQVLI	Q00610	57.38	943.534	55.6	9	NTSAVQVLI	112.958
ETYPDVPVR	O75436;A6NHR9;Q9P2S6;Q8WV22;Q16647;P01023;P53804;Q70J99	57.33	1074.53	55.6	9	ETYPDVPVR	89.454
PNTSVKIQF	Q9C0D0_SHUFFLED	57.27	1032.56	55.6	9	PNTSVKIQF	85.841
AAYPEIVAV	Q17RS7	57.2	931.501	55.6	9	AAYPEIVAV	112.226
FSALLDSHL	P42695;Q99062;Q92797;Q8NF91;Q00534;Q8N2C7;P13010;Q9C0D3;P21796;Q9NTI5;O15372;P25089;Q03001;Q8IWU2	56.82	1001.52	100	9	FSALLDSHL	107.219
RKITTYVSF	Q9UPT9	56.82	1113.62	44.4	9	RKITTYVSF	91.5963
TSFFKKIGV	Q9H6Q4	56.77	1025.59	77.8	9	TSFFKKIGV	97.0227
HASQPSLTV	Q15796	56.74	938.482	55.6	9	HASQPSLTV	77.5576
SSGLFPFLV	P03973	56.68	965.522	44.4	9	SSGLFPFLV	153.708
STIGQAFEL	Q6S5L8;P29353	56.67	964.486	55.6	9	STIGQAFEL	117.826
NVAHILQTL	Q6ZW49	56.59	1007.58	77.8	9	NVAHILQTL	111.773
AMNPTNTVF	P11142	56.52	1009.45	77.8	9	AM(+15.99)NPTNTVF	88.0751
DTWPGVHSL	O94921	56.45	1010.48	44.4	9	DTWPGVHSL	103.473
FLSTINVGL	P39687	56.36	962.544	55.6	9	FLSTINVGL	127.904
GHYPRHIVF	Q8NCE2	56.01	1124.59	11.1	9	GHYPRHIVF	78.9251
IIAGVIYQA	O75586	55.92	946.549	55.6	9	IIAGVIYQA	106.205
STIDILYQL	Q9NR09	55.9	1064.58	55.6	9	STIDILYQL	138.118
VLYPHLSTY	Q9Y6J9	55.75	1091.57	66.7	9	VLYPHLSTY	99.8359
RLLSGHTCF	P08174	55.61	1032.52	55.6	9	RLLSGHTCF	83.733
DSVLIIETV	Q4KMQ1	55.6	987.549	44.4	9	DSVLIIETV	126.381
MTALVNVAL	Q8N3U4;Q8WVM7	55.57	946.516	55.6	9	M(+15.99)TALVNVAL	117.01
DAFPEAIIV	Q16795	55.55	973.512	55.6	9	DAFPEAIIV	132.672
YSFYLPIAA	P14324	55.51	1043.53	33.3	9	YSFYLPIAA	139.471
NTQGLIFVV	P84077;P84085;P61204;P18085	55.38	989.555	55.6	9	NTQGLIFVV	133.807
TVIGTIEEI	Q9Y6B7	55.31	973.533	77.8	9	TVIGTIEEI	116.913
SLAPIIVFV	P54284	55.3	957.59	55.6	9	SLAPIIVFV	151.467
ETSPHVIQA	O75533	55.28	980.493	33.3	9	ETSPHVIQA	68.8512
SSVPFVNGV	Q5T8I3	55.27	904.465	44.4	9	SSVPFVNGV	110.247
KALTDFLKF	Q9BSC4_SHUFFLED;P54619;Q9UGJ0;P50914;O00231;P46379;P62701;Q3ZBD7	55.11	1081.62	77.8	9	KALTDFLKF	121.303
YARPKQFIA	Q8WX93	55.11	1092.61	77.8	9	YARPKQFIA	74.3996
AQMRFPTTL	O75694	54.99	1079.54	44.4	9	AQM(+15.99)RFPTTL	92.2221
SAFATPFLV	P15954	54.95	951.506	55.6	9	SAFATPFLV	137.022
YAIDNPLHY	A5YKK6	54.93	1104.52	55.6	9	YAIDNPLHY	101.391
ESAGVDVRL	Q14667;Q13535;Q8IV61;Q6P158;Q7RTS7;Q8TCT0;Q9TRI1;P31040;Q6PIU2;Q8N8N7;P12268;Q7RTS7;Q12789;P19338	54.81	944.493	77.8	9	ESAGVDVRL	87.8665
EVTIVNILT	P07355	54.67	1000.58	66.7	9	EVTIVNILT	133.1
ELADVLTEA	P40227	54.52	959.481	55.6	9	ELADVLTEA	107.377
KQIAQLQDF	Q13190	54.5	1089.58	33.3	9	KQIAQLQDF	93.861
MAFDPTSTL	Q12788	54.43	997.443	44.4	9	M(+15.99)AFDPTSTL	101.925
EVAPISDII	P13804	54.29	955.523	77.8	9	EVAPISDII	124.366
ITIPVTFES	P04792	54.14	1005.54	55.6	9	ITIPVTFES	121.924
SVAEINVLI	Q9Y330	54.14	956.554	55.6	9	SVAEINVLI	128.399
DVAQLLLLR	O60645;P42858;Q8N766;O00443_SHUFFLED;Q6KC79;P06576;Q9Y3Q3;Q9H3S5;Q3T8J9;Q63HN8;Q93008	54.04	1039.64	55.6	9	DVAQLLLLR	130.788
VLPEFVHNV	Q8IY37;Q6P2Q9;P07686;Q9HCD6;P08581;Q9C0D5;Q9Y613;P19623	54.04	1052.57	55.6	9	VLPEFVHNV	104.176
AAWPGAPVF	Q8NF37;O75676	53.98	914.465	55.6	9	AAWPGAPVF	125.788
ILRPEELGF	Q9NVP1	53.85	1072.59	44.4	9	ILRPEELGF	112.151
EVQSLPLPL	Q9NX24	53.77	994.57	22.2	9	EVQSLPLPL	133.588
AQAISRFAY	Q9UI10	53.67	1025.53	44.4	9	AQAISRFAY	87.0259
ETPAFVYVV	Q96QE2	53.6	1023.53	33.3	9	ETPAFVYVV	124.826
YTSSIGIGV	Q9BSY9	53.58	895.465	22.2	9	YTSSIGIGV	101.763
ETVGILHKV	Q96HH9	53.56	994.581	33.3	9	ETVGILHKV	82.1005
DTFPKTWLL	Q8N6C5	53.53	1119.6	33.3	9	DTFPKTWLL	133.207
HQDPLAVAY	Q13131	53.53	1012.5	55.6	9	HQDPLAVAY	90.2715
IAFPTSISV	Q9UQ80	53.5	933.517	55.6	9	IAFPTSISV	126.004
ELHYIPIRV	Q8TD19	53.47	1138.65	33.3	9	ELHYIPIRV	106.921
EVSVPSANI	Q09666	53.35	914.471	55.6	9	EVSVPSANI	94.4144
TTLLLPYLH	Q8N766;Q6IQ26;P04114;Q13200;O00410;P98160;Q8TD19;P03891;O75694_SHUFFLED;Q8NG31	53.3	1069.62	77.8	9	TTLLLPYLH	122.843
TVNDLFELR	P23527;O00471;Q5QNW6;Q9NSV4;Q16778;Q9NWZ5;Q99880;P46939;Q8N257;P33778;P78347;Q99439;Q96JI7;P57053;Q06830;Q07954;O60814;Q28194;Q5TH69	53.28	1105.58	77.8	9	TVNDLFELR	113.99
FAIPFAITI	P29275	53.24	991.574	44.4	9	FAIPFAITI	156.531
GQIDPEPVM	O60216	53.19	1000.45	11.1	9	GQIDPEPVM(+15.99)	75.4904
QTTLPTLGV	Q8IZ52	53.18	928.523	22.2	9	QTTLPTLGV	112.706
EVADFLLAK	Q8IWZ3;Q9P2K1;P29972;Q6PJP8;Q8NH94_SHUFFLED	53.03	1004.55	77.8	9	EVADFLLAK	111.435
FAFTPSLRY	Q9UQB9;Q92621;O75533;Q9H0D6;P42356;Q9Y6V0;Q9BVT8;O60337	52.97	1100.57	100	9	FAFTPSLRY	110.013
ILPPFIWTL	P56937	52.91	1098.65	22.2	9	ILPPFIWTL	161.556
DVVNILVYV	Q15652	52.9	1032.59	55.6	9	DVVNILVYV	148.236
KGVFFTEKF	Q9H7D0;Q15043;Q13459;Q9Y3Q3	52.9	1101.59	100	9	KGVFFTEKF	97.6409
EINNLLKLV	Q9Y4D8	52.87	1054.64	100	9	EINNLLKLV	116.648
GQIPEVIFY	Q9BX70	52.83	1064.55	33.3	9	GQIPEVIFY	129.943
KKLPIVACF	Q9UPT9;Q70EK9	52.81	1017.6	100	9	KKLPIVACF	108.988
AKLSLRLSF	Q96RL7;Q9P2N7;P06748;Q92538;Q13214	52.78	1033.63	66.7	9	AKLSLRLSF	110.684
SKVVPFSHY	O95870	52.71	1062.55	55.6	9	SKVVPFSHY	80.9254
AAFPGASLY	Q15038	52.67	895.444	55.6	9	AAFPGASLY	108.828
FAISILQQL	Q14240	52.67	1031.6	55.6	9	FAISILQQL	144.489
SIIVPAAFV	P55082	52.55	915.543	33.3	9	SIIVPAAFV	135.392
AQIEGVVPF	Q14527	52.54	958.512	55.6	9	AQIEGVVPF	120.354
NVELDPEIQ	Q86Y46;Q3SY84;Q32MB2;Q6NXH9;Q3SY84;Q6IME9;Q7RTS7;Q7RTS7;Q9R0H5	52.52	1055.51	55.6	9	NVELDPEIQ	95.112
EVVDHVFPL	Q14693	52.42	1053.55	22.2	9	EVVDHVFPL	116.088
YVNDLFELR	P23527;O00471;Q5QNW6;Q8BGZ7;P54707;Q9NSV4;Q16778;Q9NWZ5;Q99880;Q8N257;P33778;P78347;Q99439;Q96JI7;P57053;P07996;Q07954;O60814;Q28194;Q5TH69	52.24	1167.59	77.8	9	YVNDLFELR	117.013
FVSDVVLKL	Q96F46;Q13535;Q14534;Q86WI1_SHUFFLED;P63135_SHUFFLED;Q9UPN3_SHUFFLED;P63244;Q6NUM9;P04844;Q07157;Q9NSD9;P17010;Q3T8J9;Q15652;O15372;O60341;Q02952;P11166;P28330	52.22	1018.61	77.8	9	FVSDVVLKL	120.748
GQNHSRIVF	Q8TEQ6	52.15	1056.55	22.2	9	GQNHSRIVF	74.1801
LQKNVPILY	P35221	51.81	1086.64	33.3	9	LQKNVPILY	100.293
DTFPGPYAV	Q14774	51.79	965.449	33.3	9	DTFPGPYAV	108.343
ILADIVKNV	A0A3Q0NGJ0	51.76	983.601	100	9	ILADIVKNV	107.799
EIADFFTEL	Q32NB8	51.71	1083.51	77.8	9	EIADFFTEL	143.956
IGVDFALKV	Q13637;P57729	51.57	960.564	100	9	IGVDFALKV	122.14
ESIYPPAIL	Q14517	51.56	1001.54	55.6	9	ESIYPPAIL	126.488
RTIDFVHQV	Q96JI7	51.53	1113.59	33.3	9	RTIDFVHQV	88.5264
LQFGPTEKF	Q12789	51.51	1065.55	55.6	9	LQFGPTEKF	101.98
SGLPQLTSY	Q16665	51.47	964.487	22.2	9	SGLPQLTSY	105.766
ASSPPHLQF	Q8N4S7	51.28	982.487	44.4	9	ASSPPHLQF	94.6406
EIAAVIETV	Q7Z4G1	51.25	943.523	77.8	9	EIAAVIETV	111.73
KGLTDFLFK	Q92621;P54619;O00567;A8MPP1;Q9UGJ0;P50914;P23588;Q8IWI9;Q96FC9;P62701;Q13310	51.18	1067.6	100	9	KGLTDFLFK	117.089
GTAAILEYL	Q9H9A6	51.16	949.512	66.7	9	GTAAILEYL	135.319
KAQPVRSVP	P30462_SHUFFLED	51.11	980.577	44.4	9	KAQPVRSVP	71.7922
RQYPTPFQL	Q8ND82	51.06	1148.6	100	9	RQYPTPFQL	110.416
ALAPAGFSY	Q8TEK3	50.98	895.444	44.4	9	ALAPAGFSY	105.307
ETFPGVTAL	Q95460	50.95	933.481	44.4	9	ETFPGVTAL	117.01
LTAEILELA	P20671;Q96KK5;Q8IUE6;Q9BTM1;Q93077;Q7L7L0;P16104;Q6FI13;O75367;P0C0S8;Q99878;P04908;Q96QV6;Q16777	50.84	971.554	55.6	9	LTAEILELA	130.354
SSFPGVTVI	O60294	50.68	905.486	33.3	9	SSFPGVTVI	120.099
EAAPALGRL	Q13214	50.61	896.508	44.4	9	EAAPALGRL	90.8902
LTSNIIAWL	O60645	50.61	1029.59	33.3	9	LTSNIIAWL	147.975
MTSNIVQCL	O00487	50.61	1023.47	44.4	9	M(+15.99)TSNIVQCL	108.356
FGYEPTIYY	Q8NCW5	50.54	1151.52	55.6	9	FGYEPTIYY	115.427
VGVDFALKV	O14966	50.5	946.549	88.9	9	VGVDFALKV	117.508
ELISIFQEA	Q6P1M9	50.46	1048.54	55.6	9	ELISIFQEA	130.986
LKFPGLHSF	Q15165	50.46	1044.58	77.8	9	LKFPGLHSF	110.549
STFSGIKEL	Q8N3U4	50.45	980.518	33.3	9	STFSGIKEL	96.5415
EAGPPQPMV	Q96AQ6	50.44	940.432	0	9	EAGPPQPM(+15.99)V	77.6197
SQVLLLKSF	Q9Y3Q3	50.44	1033.62	77.8	9	SQVLLLKSF	117.536
IAAGIFNDL	Q99436	50.43	932.497	55.6	9	IAAGIFNDL	128.273
TAYPQVVVV	Q9ULI2	50.42	974.544	77.8	9	TAYPQVVVV	109.485
TIAQLVHAV	Q14684	50.33	950.555	44.4	9	TIAQLVHAV	106.814
ITAPIEAQV	P52756	50.18	940.523	33.3	9	ITAPIEAQV	99.3841
LATDILMGV	O43143	50.17	947.5	22.2	9	LATDILM(+15.99)GV	117.917
MAAALFVLL	P35613	50.17	963.546	55.6	9	M(+15.99)AAALFVLL	151.255
SVSPLFNGV	P42356	50.16	918.481	44.4	9	SVSPLFNGV	115.031
EIASALGYL	Q96BR1;O00141	50.14	935.496	77.8	9	EIASALGYL	122.285
FASEVSNVL	Q92783	50.11	964.486	55.6	9	FASEVSNVL	104.902
STSDLLTLR	Q9C0D2;P42858;Q9Y5K3;Q8IVJ1;Q96RL7;P04114;Q9H583;Q9UJ99;P47813;Q14CZ7;P05412;P98160;Q9UL63	50.09	1004.55	55.6	9	STSDLLTLR	96.9881
KGLVALHTF	Q6SJ93;Q8NC44_SHUFFLED;P40227;Q01581;Q9UPU7;Q15393;P04040;Q13421	50.08	984.576	77.8	9	KGLVALHTF	91.4823
ESTPIQQLL	Q9H8M2	50.03	1027.55	55.6	9	ESTPIQQLL	121.681
GVTAIIFCV	P63096;P08754	49.99	921.499	44.4	9	GVTAIIFCV	145.877
IAFSRPVKY	Q99759	49.87	1079.61	77.8	9	IAFSRPVKY	82.958
SQYQGVVVY	Q9Y221	49.75	1041.51	33.3	9	SQYQGVVVY	93.9338
IKVPSPSAL	Q9P0V3	49.73	910.549	55.6	9	IKVPSPSAL	98.8402
VEVLVPLPQ	Q99961	49.68	992.591	77.8	9	VEVLVPLPQ	124.503
KKSDPVVSY	P13639	49.65	1021.54	33.3	9	KKSDPVVSY	61.57
SKYPSLLLH	Q8IWZ3	49.62	1056.6	44.4	9	SKYPSLLLH	94.544
AKWLQDEMF	Q14008	49.6	1182.54	44.4	9	AKWLQDEM(+15.99)F	99.888
EVLKVLHGV	O60266_SHUFFLED;Q9NY64;ENSEMBL:ENSBTAP00000001528;Q86VH2_SHUFFLED;Q8N3Y3;Q15021;Q9H5Q4;Q9Y6K1;Q8N201;P11388;Q6WRI0;Q63HN8;Q13214;Q8IZT6	49.55	992.602	100	9	EVLKVLHGV	86.6143
SAFGFPVIL	O15243	49.55	949.527	11.1	9	SAFGFPVIL	151.423
TSADPVFQV	Q9UBK8	49.55	962.471	33.3	9	TSADPVFQV	105.066
VMAPRTLLL	P10314;P13746;P04439;P30512;P30443;P30455;P16189;P16188;P30459	49.54	1028.61	77.8	9	VM(+15.99)APRTLLL	107.489
EVSEVLNGL	Q9NQ48	49.51	958.497	33.3	9	EVSEVLNGL	109.41
YTFPAGVSV	Q92540	49.5	939.47	22.2	9	YTFPAGVSV	113.704
TASPVIKAV	Q8WU10	49.44	884.533	77.8	9	TASPVIKAV	80.9837
LLADITSKY	P52739	49.42	1022.56	33.3	9	LLADITSKY	96.7761
YAHIIPFLG	P50897	49.38	1029.56	44.4	9	YAHIIPFLG	130.092
IAQAVPHIL	O60518	49.37	960.576	44.4	9	IAQAVPHIL	103.178
RKGFPHVIY	Q13485	49.34	1115.62	22.2	9	RKGFPHVIY	81.1538
TTAVPTYQV	Q96PZ0	49.27	978.502	33.3	9	TTAVPTYQV	89.74
VILPPLSPY	O95167	49.24	997.585	33.3	9	VILPPLSPY	128.376
VQGPVGTDF	O43670	49.2	918.445	33.3	9	VQGPVGTDF	93.0505
LESHLLRQL	Q6SJ93;Q9H6R4;O75128;Q9NQT5;Q9H1C3;Q14137;P32121;Q96JH8;O14893;Q12931;Q5TH69;Q03001	49.14	1107.64	77.8	9	LESHLLRQL	96.2648
EASPAFLAV	P01023;ENSEMBL:ENSBTAP00000024146	49.02	903.47	44.4	9	EASPAFLAV	116.466
ETAYIRVKV	Q07955	49	1077.62	33.3	9	ETAYIRVKV	86.6143
FQSLPKSAF	Q96DA6	48.97	1023.54	22.2	9	FQSLPKSAF	95.9261
EVIAAGMVV	P56537	48.92	903.473	33.3	9	EVIAAGM(+15.99)VV	94.3015
DAAGVASLL	P10809	48.91	815.439	55.6	9	DAAGVASLL	117.281
EIFGAGTYV	O95361;Q309B1	48.9	955.465	22.2	9	EIFGAGTYV	109.624
IKHPNLVRY	Q9Y6R4	48.9	1138.66	44.4	9	IKHPNLVRY	70.0356
LKHPNIVRY	P51955	48.9	1138.66	44.4	9	LKHPNIVRY	70.0356
TTVPGVIRY	Q9Y295	48.86	1004.57	22.2	9	TTVPGVIRY	93.2857
AASPIITLV	Q8TEM1	48.83	883.538	55.6	9	AASPIITLV	126.835
ITTDVLYTI	P14866	48.81	1037.56	22.2	9	ITTDVLYTI	123.18
SIIDTPGIL	Q9NZN4;Q9H4M9	48.79	927.528	77.8	9	SIIDTPGIL	123.914
KKVWKPQLF	Q13084	48.78	1172.71	77.8	9	KKVWKPQLF	90.1336
EVFYPGETV	Q99720	48.76	1039.49	44.4	9	EVFYPGETV	102.064
DISDVAFLV	Q9H2P9	48.72	977.507	55.6	9	DISDVAFLV	139.4
KAIDVVVMV	Q8TDR0	48.69	988.563	77.8	9	KAIDVVVM(+15.99)V	101.552
TSLGLDFKL	P51153;Q8IWZ3;P04035;P47897;Q6KC79;P20337;Q9BRR6;O43306;Q8WXI7;Q15021;Q86VV8;P20336;Q13444	48.55	992.554	77.8	9	TSLGLDFKL	121.91
YASNITSVL	Q13085;O00763	48.55	966.502	55.6	9	YASNITSVL	109.291
SHIERDHIT	Q92618	48.53	1106.55	55.6	9	SHIERDHIT	96.7363
EISGKIIFV	Q13310	48.49	1004.59	66.7	9	EISGKIIFV	114.044
AAFPLPFLL	O43151_SHUFFLED;Q5T4S7_SHUFFLED;Q15262;Q5T3U5;O14981;P25090;Q8N2K0;Q9H6R0;Q8IWU2	48.31	987.579	55.6	9	AAFPLPFLL	162.859
SKFIIHNVY	Q8WUY9	48.26	1119.61	22.2	9	SKFIIHNVY	87.9669
HQVPSVQVF	P40189	48.21	1039.55	77.8	9	HQVPSVQVF	96.8341
QVSNTFVRL	O43264;Q9BUI4;P36543;Q6YHK3;Q685J3;A0JNW5;P04844	48.2	1062.58	100	9	QVSNTFVRL	101.588
GAAGVHFIY	P52597	48.16	933.471	33.3	9	GAAGVHFIY	99.6261
HVVDFFNVR	Q9H8S9;Q86TA1;Q7L9L4;Q70IA8;P43005;Q96BX8;Q6YBV0	48.16	1131.58	55.6	9	HVVDFFNVR	102.782
EIADLVTSV	Q5MIZ7	48.02	945.502	55.6	9	EIADLVTSV	113.294
VSTQLYHAV	P42858;O60427;Q15003;P27708;Q9UPN3_SHUFFLED;Q9P265;A8MPP1;P04844;Q92771;Q9Y4C1;A4D0T7;Q86W56;Q7L576;P50851;Q15652;Q01780	47.88	1016.53	77.8	9	VSTQLYHAV	86.1618
EIVDFLTGV	Q9P2N6	47.87	991.523	44.4	9	EIVDFLTGV	137.683
FVGYFPATV	Q9HCE1	47.85	999.506	55.6	9	FVGYFPATV	122.939
AQSPIPNLY	Q6NUM9	47.83	1001.52	33.3	9	AQSPIPNLY	109.174
ASFPGANII	P04150	47.83	888.471	55.6	9	ASFPGANII	117.428
MSSPLSKEL	Q9UNX3;P61254	47.79	1006.5	22.2	9	M(+15.99)SSPLSKEL	82.5851
EVYPFGIVG	O75534	47.77	979.501	55.6	9	EVYPFGIVG	125.239
AHTPQFFIY	O94966	47.67	1122.55	55.6	9	AHTPQFFIY	116.711
EVLGPLAQV	Q8N196	47.45	924.528	66.7	9	EVLGPLAQV	115.713
SAAPFFVLF	Q92504	47.45	997.527	55.6	9	SAAPFFVLF	157.304
SASPLHTHL	Q9P2B2	47.27	961.498	0	9	SASPLHTHL	71.4383
GQSPLPVVF	Q9P2P1	47.26	942.518	33.3	9	GQSPLPVVF	129.686
EVTEFFVTL	Q5T4S7	47.24	1083.55	77.8	9	EVTEFFVTL	142.076
MKKLWGDRY	P13639	47.2	1211.61	66.7	9	M(+15.99)KKLWGDRY	69.0397
TTIGVDFKI	Q15286	47.08	992.554	33.3	9	TTIGVDFKI	116.824
VTAKVFFDV	P45877	47.07	1024.56	77.8	9	VTAKVFFDV	116.176
LQFPVGRVH	P20671;P0C0S8;Q99878;P04908;Q96KK5;Q8IUE6;Q9BTM1;Q93077;Q7L7L0;Q16777;P16104;Q6FI13	46.86	1051.59	33.3	9	LQFPVGRVH	91.4722
STFNFHPNV	O75643	46.85	1061.49	44.4	9	STFNFHPNV	98.7406
EAASAIVNL	Q9Y678	46.83	886.476	66.7	9	EAASAIVNL	104.867
NASPVISSV	Q96T58	46.75	872.46	44.4	9	NASPVISSV	87.2813
RHSLPLQSF	Q9H7P9	46.72	1083.58	33.3	9	RHSLPLQSF	91.0073
GAVNRVIIY	Q9UHX1	46.69	1003.58	55.6	9	GAVNRVIIY	93.1584
GQISPLLAV	Q12887	46.67	896.533	55.6	9	GQISPLLAV	123.931
TSTDLLFLH	P25205;Q709C8_SHUFFLED;Q15029;Q8WXI7;Q96MT1;Q8IVF2;O75694_SHUFFLED	46.62	1045.54	100	9	TSTDLLFLH	127.264
EVFAWNNEV	P49419	46.6	1106.5	33.3	9	EVFAWNNEV	113.711
ETSSWVNLV	Q7Z7N9	46.47	1033.51	100	9	ETSSWVNLV	122.887
ANLDPIIYF	Q86WG5_SHUFFLED	46.44	1064.55	55.6	9	ANLDPIIYF	129.943
IVAPGTFEV	Q12905	46.44	931.501	33.3	9	IVAPGTFEV	111.524
ASSPLITVF	Q15155;P69849;Q5JPE7	46.43	933.517	44.4	9	ASSPLITVF	130.089
ESNYVNILA	Q9H8V3	46.4	1021.51	22.2	9	ESNYVNILA	108.181
ELSDLAHLR	Q9P2I0;Q6ZMZ0;P01966;Q86U44;Q9NSD9;P98160;Q709F0;Q9UHD2	46.37	1052.56	55.6	9	ELSDLAHLR	88.0213
ATSDLVNAI	Q9Y490	46.31	902.471	33.3	9	ATSDLVNAI	100.89
GQVGHILEL	Q86XI2	46.31	964.534	33.3	9	GQVGHILEL	105.931
EVFPEFAAA	O15294	46.28	979.465	55.6	9	EVFPEFAAA	116.662
KQLPDQISF	Q7Z569	46.28	1074.57	55.6	9	KQLPDQISF	99.4116
HAAPILYAV	P29401	46.13	953.533	55.6	9	HAAPILYAV	103.436
VSVPFPVTH	Q9NRJ5;O43151_SHUFFLED;P51003;Q96K37;Q8NBQ5;Q5R372	46.08	981.528	100	9	VSVPFPVTH	103.185
ETAELLSKV	P49441	46.04	988.544	55.6	9	ETAELLSKV	94.6579
EAIDRIFAI	Q9UL01	46.01	1046.58	88.9	9	EAIDRIFAI	123.734
EAAGTLVTL	P53618	46	873.481	22.2	9	EAAGTLVTL	107.597
HAANIVTAI	P04035	45.97	908.508	44.4	9	HAANIVTAI	91.0561
HTISPLDLA	Q15365	45.93	965.518	33.3	9	HTISPLDLA	106.328
DTFGKINFL	Q9BY49	45.85	1053.55	33.3	9	DTFGKINFL	123.583
KQPSVLVTF	O75179	45.85	1017.59	66.7	9	KQPSVLVTF	107.688
RQPKHLLAF	P20042	45.85	1108.65	55.6	9	RQPKHLLAF	83.5093
QQIPSKVLF	Q9C0D2	45.79	1058.61	66.7	9	QQIPSKVLF	104.109
EVIGPHRKL	O75128	45.78	1047.62	11.1	9	EVIGPHRKL	59.2176
FTIFLPASV	O75564	45.77	993.553	33.3	9	FTIFLPASV	144.896
YGYSNPKIL	P05412	45.77	1053.55	33.3	9	YGYSNPKIL	91.6566
TLSDVVVGL	Q96EB1	45.76	901.512	55.6	9	TLSDVVVGL	119.749
YVTSVLLLH	P23467;P23468;Q8WUX1;P40189;Q14137;Q9Y3Q3;Q9HCE1;Q13332;O14893;O60337	45.72	1043.6	77.8	9	YVTSVLLLH	120.966
RKGLPHVIY	Q15797;O15198;P84022;Q15796;Q99717	45.65	1081.64	22.2	9	RKGLPHVIY	77.9681
STGDIIQFI	O14802	45.59	992.518	55.6	9	STGDIIQFI	132.724
RLPAWQPIL	Q9NV96	45.53	1092.64	55.6	9	RLPAWQPIL	124.175
RLPAWQPLL	Q3MIR4	45.53	1092.64	55.6	9	RLPAWQPLL	124.175
SAAEIMAVL	P29401	45.47	919.468	55.6	9	SAAEIM(+15.99)AVL	106.237
KKVPLLHNF	P37268	45.45	1094.66	77.8	9	KKVPLLHNF	82.1781
EIAIPTLFV	A0A3Q0ND25	45.38	1001.58	55.6	9	EIAIPTLFV	149.391
RKLDQVSQF	O60502	45.38	1119.6	44.4	9	RKLDQVSQF	73.4507
EIAVPVANL	O75607	45.27	924.528	55.6	9	EIAVPVANL	118.924
EIFGSAIGL	Q99437	45.27	905.486	55.6	9	EIFGSAIGL	127.781
FTEYLGKLL	Q13535;P43005;P04114;Q00597;Q92673_SHUFFLED;Q00534;O14981;P09884;A6NE01_SHUFFLED;Q9UQL6;O15427;Q8IWU2	45.15	1082.6	100	9	FTEYLGKLL	126.864
VKFNPIETF	Q9NV06	45.15	1093.58	88.9	9	VKFNPIETF	112.833
AKHLTPVTL	P51648;P43353;P30838	45.13	978.586	55.6	9	AKHLTPVTL	83.3693
KAPVFHVGF	P69849;Q15155;Q15652;Q5JPE7;P24928;Q5TH69;P49327	45.13	1000.55	100	9	KAPVFHVGF	98.6597
WALPLLGPV	Q9Y6M0	45.06	964.574	55.6	9	WALPLLGPV	154.191
FKAPITSEF	Q6DCA0	45.03	1038.54	44.4	9	FKAPITSEF	103.616
YTPDWIFLL	Q00610;P53675	45.01	1166.6	22.2	9	YTPDWIFLL	160.224
SKLKNGLTF	Q6ZSZ5	44.93	1006.58	33.3	9	SKLKNGLTF	80.3732
SKIPLPTAM	Q92545	44.87	972.531	33.3	9	SKIPLPTAM(+15.99)	87.7319
NVIPNVANV	Q96IP4	44.85	938.519	22.2	9	NVIPNVANV	105.984
DIIEQLLSL	Q9NTI2_SHUFFLED	44.81	1042.59	77.8	9	DIIEQLLSL	134.158
AKEFNPRSF	Q99700	44.8	1094.55	22.2	9	AKEFNPRSF	77.6844
ETIGTLAFL	Q14139	44.71	963.528	77.8	9	ETIGTLAFL	138.253
TDIPIFLNL	Q6ZQN7_SHUFFLED	44.55	1044.59	44.4	9	TDIPIFLNL	148.812
AQLERQLQF	Q6P1N0	44.52	1131.6	44.4	9	AQLERQLQF	95.8411
MTTQLLLLL	P15328	44.51	1060.62	55.6	9	M(+15.99)TTQLLLLL	149.55
VSLDHLHLL	Q96FW1;Q9UK32;P51812;Q9UK61;Q2KHT3;O15372;Q03001	44.47	1045.59	77.8	9	VSLDHLHLL	112.813
AKNPLGSDY	Q6WRI0	44.44	963.466	22.2	9	AKNPLGSDY	73.0594
TVASVLLDV	Q9BRB3	44.44	915.528	66.7	9	TVASVLLDV	128.828
FSWEQFQVH	O95427;Q86XH1_SHUFFLED;P12270;P26639;Q3T052;O15243;Q14693;Q8N766_SHUFFLED;Q13459	44.43	1206.55	100	9	FSWEQFQVH	120.038
EGISVIFNV	Q9Y3P9	44.41	976.523	55.6	9	EGISVIFNV	136.473
TGETFLDKV	A0A3Q0NAK1_SHUFFLED	44.36	1008.51	66.7	9	TGETFLDKV	92.7522
RKALERELY	P24928	44.32	1176.66	44.4	9	RKALERELY	64.4088
ESGSVIIFV	Q7L014	44.23	949.512	22.2	9	ESGSVIIFV	129.414
LSFPTTKTY	P01966;P69905	44.23	1056.55	55.6	9	LSFPTTKTY	93.906
RQVPKLLSA	Q9NR50	44.13	1010.62	22.2	9	RQVPKLLSA	79.5193
EATDIALLL	Q14203	44.12	957.538	55.6	9	EATDIALLL	137.371
ETFNYQMYV	Q14697	44.1	1209.5	66.7	9	ETFNYQM(+15.99)YV	104.22
HVFDHPWET	Q9Y3B1	44.06	1166.51	44.4	9	HVFDHPWET	86.3182
SEYGSIIAF	P35658	43.97	985.476	55.6	9	SEYGSIIAF	123.449
ESSPILTLL	Q9NZV5	43.95	971.554	55.6	9	ESSPILTLL	142.454
SASKIIVFV	O15439	43.95	962.58	77.8	9	SASKIIVFV	113.575
ASYPIPIIL	Q12770	43.93	985.585	55.6	9	ASYPIPIIL	146.537
FSGPPEPVL	Q15436	43.89	941.486	0	9	FSGPPEPVL	110.021
DVINAAEKL	O43175	43.86	971.529	55.6	9	DVINAAEKL	94.4908
AHFREQELF	P98168;P98169;Q2QGD7	43.8	1175.57	22.2	9	AHFREQELF	88.7555
SHHPPISAF	Q96SU4;Q9BZF1;Q9H1P3;Q9BXW6	43.73	991.487	33.3	9	SHHPPISAF	77.7491
LQQPRSLTY	P22102	43.6	1104.59	55.6	9	LQQPRSLTY	80.8603
TSYPDPILL	P50591	43.6	1017.54	33.3	9	TSYPDPILL	126.218
AQVLLQHVF	Q9P2P1	43.59	1053.6	55.6	9	AQVLLQHVF	113.588
VAILLFKSG	Q96FJ2;P63167	43.58	946.585	55.6	9	VAILLFKSG	116.94
THVETLLTF	P78536	43.57	1059.56	100	9	THVETLLTF	117.37
KQGSPIHVL	Q13685	43.55	977.566	22.2	9	KQGSPIHVL	80.1097
FTPPIVKRL	P84022	43.54	1069.66	44.4	9	FTPPIVKRL	98.1498
RQIVSGLKY	Q9NYY3	43.51	1062.62	77.8	9	RQIVSGLKY	80.6691
SIAPIVIFA	Q9Y265	43.45	929.559	55.6	9	SIAPIVIFA	142.767
YKIPYTTVL	Q08945	43.41	1096.62	77.8	9	YKIPYTTVL	111.939
SKKPTGLFY	Q13459	43.38	1039.57	44.4	9	SKKPTGLFY	82.2194
HAIKSVKIY	P53618	43.35	1057.63	44.4	9	HAIKSVKIY	67.9014
QTKHIELKY	Q99698_SHUFFLED	43.35	1158.64	33.3	9	QTKHIELKY	62.9925
TNADIIETL	Q14814	43.31	988.508	66.7	9	TNADIIETL	112.174
SVVDVIFLV	Q8NCM2	43.3	989.58	44.4	9	SVVDVIFLV	153.799
AQVSFKTAL	Q9HD67	43.29	963.539	44.4	9	AQVSFKTAL	94.821
RASLLLKTY	Q86TU7	43.26	1063.64	55.6	9	RASLLLKTY	87.4078
RQLGSLSKY	Q9Y6W5	43.17	1050.58	44.4	9	RQLGSLSKY	67.9399
AHYNLQNAF	Q01082;O15020	43.15	1076.5	77.8	9	AHYNLQNAF	91.8233
LAAPVISVL	O60337	43.15	881.559	55.6	9	LAAPVISVL	132.765
LSKGPGLEV	Q9Y613	42.97	898.512	66.7	9	LSKGPGLEV	82.5513
LVSNVIELL	P17980	42.97	998.601	55.6	9	LVSNVIELL	143.473
ELVFGRTLR	Q8TF46;O15020;Q9UNP9;Q9NQT5;O60318;Q13409;Q9Y490;Q9Y5J1;Q9NZV5;Q7Z2Z1	42.94	1089.63	44.4	9	ELVFGRTLR	98.4982
NISQVIAVV	P24928	42.87	941.555	55.6	9	NISQVIAVV	120.35
LSADIFQQV	O94916	42.82	1019.53	33.3	9	LSADIFQQV	120.321
VMLPTGAAF	Q7LFL8	42.79	921.463	55.6	9	VM(+15.99)LPTGAAF	112.06
RKTDQLVSF	Q9UPN7	42.7	1092.59	33.3	9	RKTDQLVSF	86.5627
GQNPFELAF	Q9HBH9	42.69	1021.49	55.6	9	GQNPFELAF	135.341
AQVVQWVSF	P26641	42.66	1062.55	55.6	9	AQVVQWVSF	128.372
KAFDFPSSF	Q7L945	42.64	1044.49	100	9	KAFDFPSSF	114.24
SRYSPEFKD	Q9Y2R9	42.62	1127.52	22.2	9	SRYSPEFKD	64.9862
HLSNILSEV	Q9NXF1	42.61	1010.54	44.4	9	HLSNILSEV	108.278
FTADFVRQL	Q96Q15	42.59	1095.57	66.7	9	FTADFVRQL	112.501
FTMFVGVVF	A0A3Q0NBV6_SHUFFLED	42.59	1045.53	22.2	9	FTMFVGVVF	121.924
EALSRLQEL	Q8NF99	42.52	1057.58	44.4	9	EALSRLQEL	102.062
KKPELVISY	P78347	42.48	1075.63	66.7	9	KKPELVISY	89.8118
SVNGLIQEV	P49454	42.44	957.513	33.3	9	SVNGLIQEV	106.12
TTYDLTHLT	Q6UW63;P10586;Q96S94;Q16819;Q8N0V4;P35232;Q8IYS2;Q13887;Q9H6R7;Q14204;Q8IWU2	42.36	1063.52	77.8	9	TTYDLTHLT	95.4103
ESAGGFYYV	Q12769	42.32	991.429	44.4	9	ESAGGFYYV	104.086
RGYDFPAVL	Q9NZN4	42.28	1036.53	55.6	9	RGYDFPAVL	116.371
KKFKDIIHY	Q76FK4	42.25	1190.68	44.4	9	KKFKDIIHY	74.8521
DVSDILKLL	Q9H446	42.13	1014.6	0	9	DVSDILKLL	152.177
DTFSALTSV	Q7Z4N8	42.1	939.455	44.4	9	DTFSALTSV	114.137
EVTDLLRMV	Q7Z2Z1	42.1	1090.57	100	9	EVTDLLRM(+15.99)V	111.704
TAVGITVVM	Q9UPY5	42.09	905.489	44.4	9	TAVGITVVM(+15.99)	96.0602
YRIGDLQAF	P08195	42.09	1081.56	44.4	9	YRIGDLQAF	112.495
SKIPMPVNF	P22059	42.02	1047.54	33.3	9	SKIPM(+15.99)PVNF	99.3991
GQWKSITLF	P07996;Q28194	41.94	1078.58	44.4	9	GQWKSITLF	121.046
QVFGKWHSV	Q6NS38	41.93	1086.56	55.6	9	QVFGKWHSV	84.4902
RQLYLSERY	Q5T953	41.93	1226.64	44.4	9	RQLYLSERY	79.0738
ALSNVIHKV	P36952	41.89	979.581	22.2	9	ALSNVIHKV	78.3135
GKLKQFDAY	Q9Y282	41.88	1068.56	33.3	9	GKLKQFDAY	72.7747
GQFGTINNF	Q14457	41.88	996.466	55.6	9	GQFGTINNF	103.918
GQISGLNVL	P38646	41.82	899.508	77.8	9	GQISGLNVL	114.148
PTSLFAVTV	Q00839	41.81	933.517	44.4	9	PTSLFAVTV	127.469
SVFPGARLL	Q86X55	41.78	958.56	22.2	9	SVFPGARLL	115.236
ESINHVVVF	Q53FT3	41.7	1042.54	44.4	9	ESINHVVVF	104.645
TLIEDILGV	Q8TEL6	41.68	971.554	44.4	9	TLIEDILGV	148.429
AAFPLPVVV	Q9H6Y7	41.64	911.548	55.6	9	AAFPLPVVV	143.641
EVVDGFIYV	Q9UKT5	41.6	1039.52	55.6	9	EVVDGFIYV	128.637
AAASIANIV	P17987	41.55	828.471	77.8	9	AAASIANIV	106.51
VEVPFFPAR	P48200	41.5	1060.57	44.4	9	VEVPFFPAR	118.505
EISHIVNRI	Q9NY74	41.47	1079.61	33.3	9	EISHIVNRI	81.7001
ELPAILQQV	Q4ZIN3	41.46	1009.58	33.3	9	ELPAILQQV	127.976
LSAPPHFHF	P26641	41.46	1051.52	44.4	9	LSAPPHFHF	101.019
EAVDWLHEL	Q8WUY9	41.37	1110.53	55.6	9	EAVDWLHEL	124.084
GKVPQPAIL	P24928	41.35	921.565	11.1	9	GKVPQPAIL	93.8369
SKMFHPNVY	P63146;P49459	41.31	1137.53	11.1	9	SKM(+15.99)FHPNVY	69.6278
KALSRLISF	Q8N8L2	41.28	1033.63	77.8	9	KALSRLISF	110.945
VATKLLAKV	Q86VH2_SHUFFLED;Q9BQI3;Q01082;Q15029;Q15031;Q9UL01;Q6P4R8;Q5TH69;Q96Q15	41.28	941.627	100	9	VATKLLAKV	79.2581
TSVSLQLKL	P23467;Q92766;Q9NTI2_SHUFFLED	41.27	987.596	77.8	9	TSVSLQLKL	113.464
YLADLFTLK	P63252;P49748;O00443_SHUFFLED;P08134;P63135_SHUFFLED;Q01082;O14981;Q9H0P0;Q9NTI5;Q6WRX3;P41250	41.24	1082.6	100	9	YLADLFTLK	132.569
IAVNAVLTV	P48643	41.23	898.549	55.6	9	IAVNAVLTV	119.57
ETGAFFFLI	P55072	41.21	1043.53	44.4	9	ETGAFFFLI	157.91
GQATHRFTF	O95235	41.18	1063.52	44.4	9	GQATHRFTF	77.5892
LAYPAAVIV	P54750	41.09	915.543	55.6	9	LAYPAAVIV	121.817
FVHPDPLWI	Q15021	41.06	1122.59	44.4	9	FVHPDPLWI	127.553
ALLPSFSTF	O43474	41.04	981.517	55.6	9	ALLPSFSTF	138.913
DVAEVLWEI	Q9Y5L0	41.04	1072.54	55.6	9	DVAEVLWEI	146.44
MVDIPIVLI	Q8IZW8	41.04	1027.6	33.3	9	M(+15.99)VDIPIVLI	150.692
TVANIPEKI	Q9H0A9	41.04	983.565	11.1	9	TVANIPEKI	90.4335
MVPLVPALV	P10586	41.02	953.562	33.3	9	M(+15.99)VPLVPALV	134.373
RVAPAHGLF	Q8N0Z8	41.02	966.54	33.3	9	RVAPAHGLF	81.8146
IHRQPGFAF	Q15022	40.93	1071.56	55.6	9	IHRQPGFAF	87.4998
HAAELIKTV	Q8WUM4	40.9	980.565	22.2	9	HAAELIKTV	76.381
AQLDAVVSF	P43246	40.89	948.492	44.4	9	AQLDAVVSF	117.281
RQADFVQVL	Q9Y2V7	40.86	1074.58	55.6	9	RQADFVQVL	104.767
LKVLPPTVY	Q9HA77	40.84	1028.63	33.3	9	LKVLPPTVY	106.192
STIGIHPVC	Q16881	40.78	925.469	55.6	9	STIGIHPVC	89.5613
AAVSFISKF	P62324	40.72	968.533	44.4	9	AAVSFISKF	111.767
ALEALVPVT	Q00341	40.72	911.533	44.4	9	ALEALVPVT	122.594
SVSEIFVEL	Q15631	40.7	1021.53	55.6	9	SVSEIFVEL	134.432
LAADIFAIA	Q8NHV5	40.67	903.506	55.6	9	LAADIFAIA	134.694
AGSLFTPLT	Q8WXI7	40.59	905.486	55.6	9	AGSLFTPLT	127.799
RKDPFFRNL	Q8WWZ7	40.59	1191.65	33.3	9	RKDPFFRNL	86.8509
VATDFFTVL	O43299	40.54	1011.53	66.7	9	VATDFFTVL	142.068
AMRIGAEVY	P06733;P13929	40.52	1024.5	22.2	9	AM(+15.99)RIGAEVY	76.5999
SQRVLYIRY	Q96Q05	40.52	1196.67	33.3	9	SQRVLYIRY	89.7185
KLAVPSLIY	P78381	40.48	1002.61	44.4	9	KLAVPSLIY	118.146
AQFEHTILL	P50579	40.47	1070.58	44.4	9	AQFEHTILL	110.791
TTMVPTAAL	O43292	40.46	919.468	44.4	9	TTM(+15.99)VPTAAL	92.5885
SQIYQSIEF	Q14152	40.41	1113.53	22.2	9	SQIYQSIEF	114.466
LKNFPQTAL	Q8N766	40.36	1030.58	33.3	9	LKNFPQTAL	94.4985
GHHWTEIEF	Q9BU23	40.35	1154.51	55.6	9	GHHWTEIEF	98.9585
KKTPIAVRF	P04040	40.28	1058.66	66.7	9	KKTPIAVRF	79.0217
IAAGVVTEI	Q9Y450	40.24	871.501	44.4	9	IAAGVVTEI	104.373
EVIGSAIAI	P49281	40.2	871.501	77.8	9	EVIGSAIAI	113.586
EVIGSAIAL	A0A3Q0NEF0	40.2	871.501	77.8	9	EVIGSAIAL	113.586
RKFYEENGF	O14832	40.1	1188.56	44.4	9	RKFYEENGF	77.3493
EVSALINKL	P42356	40.02	985.581	55.6	9	EVSALINKL	105.686
RAAPFSLEY	Q15181	40.01	1052.53	44.4	9	RAAPFSLEY	102.933
RMHPALSAF	Q92900	39.96	1044.52	44.4	9	RM(+15.99)HPALSAF	78.921
RKFDDQLKF	Q13017	39.93	1195.63	66.7	9	RKFDDQLKF	84.6792
TKFETEQAL	Q04695;P08727;P08727;Q04695;Q9QWL7	39.88	1065.53	44.4	9	TKFETEQAL	78.9261
IDAALLHLI	P53384_SHUFFLED	39.84	977.591	55.6	9	IDAALLHLI	135.154
LPSSVISAI	Q63HN8	39.84	885.517	88.9	9	LPSSVISAI	117.228
KASHILISV	Q7RTN6	39.83	966.586	66.7	9	KASHILISV	89.6454
EVIDAQAEL	Q9Y2F9	39.79	986.492	55.6	9	EVIDAQAEL	96.4354
EVISDPKLI	Q8NCM2;O95259	39.74	1012.58	55.6	9	EVISDPKLI	99.0044
SLMGDLLGL	Q9BQI7_SHUFFLED	39.74	917.489	44.4	9	SLMGDLLGL	120.835
SAGPPLLAV	P25440	39.69	823.48	44.4	9	SAGPPLLAV	116.437
KKPTGLVTF	Q86W56	39.68	989.591	55.6	9	KKPTGLVTF	86.9098
KKLEEIPKY	O00232	39.63	1146.66	44.4	9	KKLEEIPKY	70.0257
YKVDLESKL	Q96NC0	39.6	1093.6	77.8	9	YKVDLESKL	90.4261
ASFSSLLTY	Q70J99	39.58	987.491	44.4	9	ASFSSLLTY	124.378
AAAPQLLIV	Q10589	39.53	894.554	77.8	9	AAAPQLLIV	126.441
KLNESVMVF	Q9NS91	39.53	1081.55	55.6	9	KLNESVM(+15.99)VF	95.7502
QAYPTTVVF	Q8IXB1	39.48	1024.52	22.2	9	QAYPTTVVF	112.856
STVKVLIRL	Q12905	39.48	1027.68	55.6	9	STVKVLIRL	105.121
ITESTISAL	Q9Y3R0_SHUFFLED	39.4	933.502	33.3	9	ITESTISAL	111.034
LTESTLSAL	Q5SY16	39.4	933.502	33.3	9	LTESTLSAL	111.034
ATFPVAIVM	Q9Y315	39.39	963.51	55.6	9	ATFPVAIVM(+15.99)	119.288
QTVDIPENV	P32969	39.39	1013.5	11.1	9	QTVDIPENV	95.0929
NFFPGVFEY	Q76I76	39.33	1118.51	22.2	9	NFFPGVFEY	139.709
KQQPPAVQF	O60341	39.3	1041.56	44.4	9	KQQPPAVQF	84.5304
TVARSPVAP	O15525	39.3	896.508	22.2	9	TVARSPVAP	69.0643
AVAELNYGL	Q2TAL8	39.24	948.492	33.3	9	AVAELNYGL	107.378
SAPGVLKVF	Q96JH8	39.06	916.538	55.6	9	SAPGVLKVF	104.931
LISDIFTTI	P82279	39.02	1021.57	55.6	9	LISDIFTTI	141.751
YSANIIFHT	Q96SU4	38.92	1064.53	44.4	9	YSANIIFHT	102.739
YSANLLFHT	Q9BY76_SHUFFLED	38.92	1064.53	44.4	9	YSANLLFHT	102.739
FKVSDEVGF	Q6VY07	38.9	1026.5	44.4	9	FKVSDEVGF	101.79
EIISSLPSI	Q15397	38.89	957.538	55.6	9	EIISSLPSI	123.424
QAIAIPVTV	Q8TEM1	38.85	910.549	77.8	9	QAIAIPVTV	120.914
FVAPPTAAV	Q10567	38.81	871.48	44.4	9	FVAPPTAAV	98.7339
LVADLVQEV	Q13158	38.79	984.549	55.6	9	LVADLVQEV	114.987
FKIADPFVL	P08048;P17010	38.77	1048.6	11.1	9	FKIADPFVL	135.657
FVALPGVAV	P12074	38.77	871.517	55.6	9	FVALPGVAV	127.453
QTGGVIAEI	O00567	38.76	886.476	22.2	9	QTGGVIAEI	101.72
DIADLAFEV	O14681	38.67	991.486	44.4	9	DIADLAFEV	135.801
TVMGKIFAV	Q9P2G9	38.67	980.536	33.3	9	TVM(+15.99)GKIFAV	97.4613
QDGPFLVVR	Q6ZUK4	38.61	1029.56	66.7	9	QDGPFLVVR	122.154
TNADILIET	Q14643	38.61	988.508	55.6	9	TNADILIET	111.968
LTIDEIGLV	Q7RTV5_SHUFFLED	38.53	971.554	44.4	9	LTIDEIGLV	148.427
RKVPGVTAI	P51116;Q06787;P51114	38.5	939.587	44.4	9	RKVPGVTAI	74.6806
RQVYLPMSY	P48449	38.5	1171.57	11.1	9	RQVYLPM(+15.99)SY	88.6086
IAFFTTASV	Q7RTX1	38.49	955.501	66.7	9	IAFFTTASV	125.56
KKHPELITF	Q9NUY8	38.49	1111.64	44.4	9	KKHPELITF	87.4324
KIAQQAAKL	Q92878	38.48	969.597	44.4	9	KIAQQAAKL	78.9261
KNFDMVIVY	Q9Y5B9	38.48	1143.56	66.7	9	KNFDM(+15.99)VIVY	100.911
KQYPISLVL	O15523;O00571	38.47	1059.63	77.8	9	KQYPISLVL	122.39
KKIRTSPTF	P62750	38.39	1076.63	44.4	9	KKIRTSPTF	56.4334
ETVAFFLGA	O15118	38.35	953.486	44.4	9	ETVAFFLGA	133.346
LVWATDWRL	O14957	38.32	1158.62	44.4	9	LVWATDWRL	132.995
STNGLINFI	Q3ZBD7;P06744	38.29	977.518	66.7	9	STNGLINFI	132.203
VAQAPWKAV	P31327	38.26	968.544	22.2	9	VAQAPWKAV	89.6257
SAFPKEVKV	Q5TH69	38.23	1003.57	11.1	9	SAFPKEVKV	81.5682
MKVPNVLTF	Q9H6R0	38.2	1063.57	55.6	9	M(+15.99)KVPNVLTF	111.517
KKFESPNIL	Q8NB16	38.04	1074.61	44.4	9	KKFESPNIL	85.6242
EASAVIQGL	Q8IWA0	38.01	886.476	77.8	9	EASAVIQGL	101.295
ETHNFPTGV	O15067	37.94	1000.46	33.3	9	ETHNFPTGV	80.6198
RAFDVPKRY	Q9H8P0	37.94	1150.62	33.3	9	RAFDVPKRY	71.4206
EVFFDGVRV	P49748	37.93	1066.54	55.6	9	EVFFDGVRV	115.371
ISWKDGLAF	O43707	37.91	1035.54	66.7	9	ISWKDGLAF	119.082
HQLGNNSVF	Q7L5Y9	37.85	1014.49	44.4	9	HQLGNNSVF	80.4192
SKLGWIYEF	P62699	37.83	1141.58	44.4	9	SKLGWIYEF	128.269
LESSLLKEL	Q86VH2_SHUFFLED;O00443_SHUFFLED;O60841;Q99570;P40189;Q99758;Q9BUP3;A2VEC9;Q68CR1;Q63HN8;Q58EX7;Q96AX1;Q9Y265;P48634;Q93008;Q9P2N6	37.82	1030.59	100	9	LESSLLKEL	122.446
GHIFPSSAY	Q6RI45	37.8	977.461	33.3	9	GHIFPSSAY	88.8734
GQVPNLKRY	O60294	37.77	1073.6	33.3	9	GQVPNLKRY	71.4898
KLYPWIHQF	Q8N4J0	37.76	1230.65	22.2	9	KLYPWIHQF	109.493
DVFSPSHAI	Q8WU67	37.74	971.471	44.4	9	DVFSPSHAI	95.004
ELSHINARL	Q6Q0C0	37.74	1051.58	44.4	9	ELSHINARL	81.0823
STILHLVVM	P61803	37.73	1027.57	44.4	9	STILHLVVM(+15.99)	111.746
SASGVLFSL	P21359	37.72	879.47	55.6	9	SASGVLFSL	130.52
FAYGGWNYL	Q01650	37.64	1089.49	55.6	9	FAYGGWNYL	128.702
PFHITKTAY	Q15077	37.64	1076.57	33.3	9	PFHITKTAY	82.9587
DSFYVHHDI	Q13610	37.47	1131.5	33.3	9	DSFYVHHDI	81.704
EISHLIEPL	Q9Y490	37.44	1049.58	55.6	9	EISHLIEPL	109.39
TVFSPTLPA	Q7Z2W4	37.4	931.501	33.3	9	TVFSPTLPA	110.01
ESSPTVALL	Q6P2E9	37.33	915.491	44.4	9	ESSPTVALL	111.067
EVITWVDTI	P18084	37.29	1074.56	44.4	9	EVITWVDTI	131.079
HISTSKGLP	Q56UN5_SHUFFLED	37.14	938.519	55.6	9	HISTSKGLP	82.6657
TVSDVLNSV	Q14746	37.14	932.481	44.4	9	TVSDVLNSV	102.703
GFTLGNVVG	E0CX11	37.13	862.455	33.3	9	GFTLGNVVG	113.281
GQVGGFINY	Q02224	37.08	953.461	22.2	9	GQVGGFINY	104.349
LKGIPTLVY	Q63HN8	37.08	1002.61	55.6	9	LKGIPTLVY	114.148
STASILASV	O60716	37.08	847.465	44.4	9	STASILASV	109.306
KAFGSTIVI	Q13620	37.07	934.549	55.6	9	KAFGSTIVI	103.899
DIFDAMFSV	P10644	37.01	1059.46	77.8	9	DIFDAM(+15.99)FSV	132.625
YVNLPTIAL	P08865	36.97	1002.58	33.3	9	YVNLPTIAL	135.613
IAILIPVVF	Q9NS93	36.96	983.642	22.2	9	IAILIPVVF	160.59
RSLLEGEGS	P13645;P13645;P02535-1	36.93	946.472	55.6	9	RSLLEGEGS	68.2016
VKFPGLSTL	Q9P212	36.92	960.564	55.6	9	VKFPGLSTL	117.482
LSPFGKLLS	Q86UD5_SHUFFLED	36.9	960.564	33.3	9	LSPFGKLLS	119.516
RKINQVLLF	Q9H1C3	36.84	1129.7	77.8	9	RKINQVLLF	107.409
RTTEINFKV	P29373	36.69	1106.61	33.3	9	RTTEINFKV	88.6039
IAFPAAPLL	Q4ZIN3	36.66	911.548	55.6	9	IAFPAAPLL	142.782
GQIPATALL	P26368	36.65	882.518	55.6	9	GQIPATALL	116.251
SIIFIPALL	P11166	36.65	985.621	22.2	9	SIIFIPALL	159.343
KLPPLPKLY	P04114;Q96L14;P62854;O96008;A6NE01_SHUFFLED;A2VEC9;P52746;Q8NG31	36.64	1067.67	100	9	KLPPLPKLY	102.424
RKITVPGNF	Q08945	36.52	1030.59	22.2	9	RKITVPGNF	83.9527
EAAMAFAYL	Q9NNW5	36.42	1001.45	55.6	9	EAAM(+15.99)AFAYL	115.542
AAFDGGFTV	Q86WA8	36.31	883.408	22.2	9	AAFDGGFTV	110.493
EVISVPHKI	Q13505	36.3	1020.6	11.1	9	EVISVPHKI	87.7235
ITADVNHNL	Q16222	36.27	995.504	11.1	9	ITADVNHNL	75.6402
KNIDGTIEF	Q99996	36.25	1035.52	66.7	9	KNIDGTIEF	100.429
LSRFGNLTY	P0C7U0	36.25	1069.56	33.3	9	LSRFGNLTY	95.4132
HVIDVQILI	Q03001	36.23	1048.63	77.8	9	HVIDVQILI	128.461
LVPPWTRVY	Q9H9T3	36.23	1129.63	44.4	9	LVPPWTRVY	114.674
TTAELAVSL	Q9UBQ7	36.18	903.491	55.6	9	TTAELAVSL	110.885
AAIEFISKM	O95835	36.05	1024.53	44.4	9	AAIEFISKM(+15.99)	91.7769
QAAGVSVHV	Q5T4B2	36.05	866.461	0	9	QAAGVSVHV	76.5039
GKVGFQSFF	P60903	36.03	1015.51	77.8	9	GKVGFQSFF	118.169
KKFEPVFSF	P56749	36.03	1127.6	66.7	9	KKFEPVFSF	110.39
KKLQKAALL	P50914	35.96	1011.68	11.1	9	KKLQKAALL	62.6504
GSFGKVFLV	Q9UK32;Q15418;P51812	35.95	952.538	44.4	9	GSFGKVFLV	117.214
KAPDFVFYA	P35241;P15311;P26038	35.95	1056.53	55.6	9	KAPDFVFYA	112.252
HKFPDEDSY	Q6VY07	35.83	1136.48	33.3	9	HKFPDEDSY	67.4676
QSVHFQTIF	P54136	35.82	1105.56	44.4	9	QSVHFQTIF	112.014
TLSDIVVTL	Q7Z7C8	35.8	959.554	44.4	9	TLSDIVVTL	129.844
SFLPHLRSL	Q8N2C7	35.76	1068.61	44.4	9	SFLPHLRSL	83.3693
TVQAKVELY	Q9HC10	35.72	1049.58	33.3	9	TVQAKVELY	93.657
NTLHIPAQV	Q9NRM7	35.69	991.545	33.3	9	NTLHIPAQV	96.1821
VMINKATPY	O95167	35.67	1051.54	0	9	VM(+15.99)INKATPY	73.8842
RLFPQLQTY	Q6IQ23	35.59	1164.63	44.4	9	RLFPQLQTY	109.794
YKFPATVHM	A0PJW8	35.56	1108.54	11.1	9	YKFPATVHM(+15.99)	79.9267
RKTPNGLIL	Q9H9Y2	35.49	1010.62	44.4	9	RKTPNGLIL	85.5352
ATIGLIRNL	P14923	35.48	969.597	44.4	9	ATIGLIRNL	111.346
ALFPGVALL	P30101	35.42	899.548	33.3	9	ALFPGVALL	149.989
TTKFIKSFL	P55060	35.41	1083.63	55.6	9	TTKFIKSFL	101.897
AKHIFPVTF	Q9Y4I1	35.4	1058.59	44.4	9	AKHIFPVTF	108.881
KTTTIAVEV	Q00341	35.39	960.549	55.6	9	KTTTIAVEV	87.7734
EVAGIINDA	Q14008	35.29	900.455	55.6	9	EVAGIINDA	90.8
LVANIIQNV	O94915	35.26	982.581	77.8	9	LVANIIQNV	115.349
VTYGFPIML	P51798	35.18	1055.54	33.3	9	VTYGFPIM(+15.99)L	140.623
TVVDLLEVK	Q8IWZ3;P30305;P04114;Q92797;P13797;Q9UJ99;P06576;Q86U44;Q02846;Q6ZRK6_SHUFFLED;O14981;P17980	35.13	1014.6	100	9	TVVDLLEVK	115.055
AASPLLLLL	P48645	35.12	909.59	44.4	9	AASPLLLLL	157.283
EVIPVPIEV	Q9P265	35.08	993.575	55.6	9	EVIPVPIEV	133.851
ISGMDILGI	Q6IF63	35.07	917.489	44.4	9	ISGMDILGI	123.795
LKIFNNQEF	Q15797;P84022;Q15796;Q99717	35.06	1151.6	33.3	9	LKIFNNQEF	107.644
KSQVGTLLF	P30305	35.04	991.57	66.7	9	KSQVGTLLF	105.311
FGATEFFLL	Q9NZP2	34.88	1043.53	33.3	9	FGATEFFLL	157.905
IKRVITNLF	Q8NGA8_SHUFFLED	34.87	1102.69	44.4	9	IKRVITNLF	113.107
AAAGVFALL	Q8TCJ2	34.86	831.485	55.6	9	AAAGVFALL	144.497
VTIGVWHTV	Q8N2K0	34.8	1010.55	22.2	9	VTIGVWHTV	109.621
TVADKIHSV	O95147	34.77	968.529	11.1	9	TVADKIHSV	66.9005
STSNIQVGL	Q86V48	34.72	917.482	44.4	9	STSNIQVGL	95.465
RKYEYLMTL	Q96IP4	34.71	1231.63	55.6	9	RKYEYLM(+15.99)TL	89.0995
TGYPLAFIA	P31327	34.65	951.506	33.3	9	TGYPLAFIA	132.694
TISHVIIGL	Q9Y265	34.58	951.575	55.6	9	TISHVIIGL	112.922
FSVVPSPKV	P68371;Q13509;P07437;P04350	34.56	958.549	33.3	9	FSVVPSPKV	99.2764
KHLGPATAF	Q14517	34.56	940.513	44.4	9	KHLGPATAF	74.5171
EVLNLLSRL	Q86VV8	34.51	1055.63	55.6	9	EVLNLLSRL	113.455
VKWKGSLFF	P42695	34.48	1110.62	33.3	9	VKWKGSLFF	115.002
MQHRYIELF	P31942;P52597	34.46	1251.61	55.6	9	M(+15.99)QHRYIELF	102.159
KKIEVPAQL	Q8WYP5	34.44	1024.63	55.6	9	KKIEVPAQL	84.9971
AIAPIIAAV	Q9BQ52	34.43	837.532	77.8	9	AIAPIIAAV	125.185
SVTSILKTL	Q9UPT8	34.41	960.586	44.4	9	SVTSILKTL	117.589
KLYDPLLEY	Q13614	34.39	1152.61	100	9	KLYDPLLEY	115.958
KQSQILLVY	Q96DP5	34.37	1090.64	66.7	9	KQSQILLVY	106.944
TDGALLVNA	P50454	34.37	872.46	33.3	9	TDGALLVNA	103.616
EDSPLELKI	Q8TEM1	34.34	1042.55	66.7	9	EDSPLELKI	141.365
AKHTNFVEF	P53680	34.3	1091.54	33.3	9	AKHTNFVEF	86.965
RKAPVLQYL	Q01433	34.27	1086.65	44.4	9	RKAPVLQYL	97.1087
EVYPDPVRV	Q5JTZ9	34.21	1072.56	33.3	9	EVYPDPVRV	93.2476
KKGIFPETY	Q9H7D0	34.15	1081.58	33.3	9	KKGIFPETY	84.5596
EKAPTNIVY	P15927	34.14	1033.54	33.3	9	EKAPTNIVY	81.1638
KKELPTVVF	Q9BVP2	34.12	1059.63	55.6	9	KKELPTVVF	98.7437
KKLFPKGVF	P30041	34.12	1062.66	66.7	9	KKLFPKGVF	90.8902
AAFPIAVVA	Q53GS7	34.11	857.501	55.6	9	AAFPIAVVA	126.352
TATEIAINV	Q86XP1	34.11	930.502	55.6	9	TATEIAINV	105.07
RVFPHEVNW	Q12789	34.07	1182.59	11.1	9	RVFPHEVNW	91.5803
SAVGLTAYV	P49736;P33991	34.06	879.47	55.6	9	SAVGLTAYV	109.72
KKYPEKLYF	Q9ULK4	34.03	1214.67	33.3	9	KKYPEKLYF	81.4897
TLADIIIGI	Q9NP58	34.02	927.564	66.7	9	TLADIIIGI	146.655
RKIEEIKDF	P63173	34.01	1176.65	55.6	9	RKIEEIKDF	73.394
MAGPLRAPL	P01034	34	940.516	33.3	9	M(+15.99)AGPLRAPL	92.2604
AMYGGLVLF	Q9H3K2	33.98	985.494	77.8	9	AM(+15.99)YGGLVLF	135.847
EGADVFVQI	Q5TGY1	33.97	976.486	22.2	9	EGADVFVQI	118.913
TKYLENQAF	Q99661	33.95	1112.55	44.4	9	TKYLENQAF	84.2131
RSVDIINML	Q709C8	33.94	1075.57	55.6	9	RSVDIINM(+15.99)L	105.254
TTGDITVSV	Q9UK99	33.94	891.455	22.2	9	TTGDITVSV	93.0694
IPSGIPLIL	P63135_SHUFFLED	33.88	921.59	44.4	9	IPSGIPLIL	153.644
IAIPFLIKL	Q8N2K0	33.82	1026.68	77.8	9	IAIPFLIKL	151.918
TVAQIKATV	Q8IXM2	33.77	929.555	33.3	9	TVAQIKATV	79.5984
VAFPKSLVA	Q8IWI9	33.76	930.554	100	9	VAFPKSLVA	104.373
AKNNVVINY	Q6P2Q9	33.66	1033.56	44.4	9	AKNNVVINY	80.6198
MSVHLPFAV	Q9NVA2	33.65	999.521	55.6	9	MSVHLPFAV	129.551
ALAGLVLYY	Q9NX07_SHUFFLED	33.63	981.553	55.6	9	ALAGLVLYY	131.99
SAAGIISLL	Q99460	33.61	843.506	55.6	9	SAAGIISLL	139.404
QPGVQIPLF	Q15620	33.57	997.56	33.3	9	QPGVQIPLF	127.902
DAFHFVSYV	Q9Y5K5	33.53	1083.5	55.6	9	DAFHFVSYV	121.094
APSKKKRLL	Q9H2G2_SHUFFLED	33.52	1039.69	11.1	9	APSKKKRLL	70.7297
ITAPPSRVL	O00767	33.52	952.571	44.4	9	ITAPPSRVL	86.5017
RKLWPSVAF	O75564	33.5	1102.63	55.6	9	RKLWPSVAF	109.712
KKHPSLIPL	O00483	33.49	1031.65	100	9	KKHPSLIPL	89.9032
TPVDKLPQL	Q00403	33.46	1009.58	22.2	9	TPVDKLPQL	101.276
AASALIRTL	Q13535	33.36	914.555	44.4	9	AASALIRTL	98.2961
FTFDADARV	O60291	33.16	1040.49	66.7	9	FTFDADARV	98.9112
AAYAGGLVL	P09884	33.15	833.465	44.4	9	AAYAGGLVL	113.23
GKIEKVRVL	Q10471	33.13	1040.67	33.3	9	GKIEKVRVL	69.5155
IVTEIISEI	Q9BPX3	33.13	1015.58	44.4	9	IVTEIISEI	126.524
KKPFTPVKY	Q9Y285	33.1	1106.65	44.4	9	KKPFTPVKY	66.0043
SKFAAVGFH	Q7Z5P4;Q8NBQ5	33.07	962.497	44.4	9	SKFAAVGFH	92.4675
ETFQNSVFV	O00767	32.86	1069.51	44.4	9	ETFQNSVFV	109.415
RANPFNTPH	Q00325	32.85	1052.52	44.4	9	RANPFNTPH	63.4675
KNNQLALTL	P04626	32.83	1013.59	44.4	9	KNNQLALTL	105.34
RQFMAETQF	Q14444	32.65	1172.53	44.4	9	RQFM(+15.99)AETQF	81.5682
GQWKKGFVL	Q8NC51	32.64	1061.6	44.4	9	GQWKKGFVL	94.544
PSIGIPLLL	P43308	32.61	921.59	77.8	9	PSIGIPLLL	153.659
LVADLVHTV	Q9P278	32.56	965.555	33.3	9	LVADLVHTV	102.748
TRSGILDEL	Q8WUM0_SHUFFLED	32.56	1002.53	66.7	9	TRSGILDEL	104.036
KAIDIYILV	Q9UN88	32.55	1046.64	77.8	9	KAIDIYILV	130.282
HTVGIIVKT	Q96QT6	32.53	966.586	66.7	9	HTVGIIVKT	77.7885
EVINTVAQV	O15121	32.52	971.529	33.3	9	EVINTVAQV	93.6907
SLLPLMLTV	Q5T4S7_SHUFFLED	32.52	985.588	22.2	9	SLLPLMLTV	150.612
EVIAEAVGV	O15226	32.51	885.481	44.4	9	EVIAEAVGV	100.041
KKVYASFAL	P55061	32.5	1025.59	44.4	9	KKVYASFAL	93.2746
SIAQIISSV	Q92766	32.47	916.523	44.4	9	SIAQIISSV	127.058
EVIRDVFTV	O14795	32.41	1076.59	44.4	9	EVIRDVFTV	110.469
KKHSQFIGY	P07900;Q58FF7;P08238;Q58FG0	32.33	1106.59	55.6	9	KKHSQFIGY	65.77
LSPLSATVF	Q3T8J9;Q9H869	32.32	933.517	55.6	9	LSPLSATVF	130.051
AHSPPVKSF	Q9UQK1	32.31	968.508	11.1	9	AHSPPVKSF	63.5874
FINNINSVL	Q8WV22	32.29	1032.56	33.3	9	FINNINSVL	120.19
VAVPVAVTF	Q96T52	32.27	901.527	55.6	9	VAVPVAVTF	124.919
ETLKALLEV	Q13421	32.23	1014.6	77.8	9	ETLKALLEV	118.925
TAVGIFSVL	O43306	32.23	905.522	55.6	9	TAVGIFSVL	145.189
EVAKIIYIV	P25788	32.22	1046.64	100	9	EVAKIIYIV	118.06
NSSPVLSKV	Q9NXE8	32.18	929.518	0	9	NSSPVLSKV	77.9412
GAVGFITVV	Q99570	32.14	861.496	55.6	9	GAVGFITVV	126.956
GQLLGQFTY	O94901	32.02	1025.52	33.3	9	GQLLGQFTY	117.075
DVNKVVEYV	P53611	31.89	1063.55	55.6	9	DVNKVVEYV	94.02
GQGTFGEVF	P50750	31.82	940.429	77.8	9	GQGTFGEVF	108.026
YENEVALRQ	P13645;P13645	31.75	1120.55	11.1	9	YENEVALRQ	69.9986
RKDEIGHIL	Q8N3C0	31.52	1079.61	33.3	9	RKDEIGHIL	76.9018
SAFPSNIFY	Q92900	31.51	1044.49	33.3	9	SAFPSNIFY	126.611
ESAAVKEIL	Q99497	31.44	958.534	22.2	9	ESAAVKEIL	89.6735
LTYPRAVVF	Q9Y6A1	31.35	1064.6	55.6	9	LTYPRAVVF	111.606
ETFSGKVEL	Q9NZI8	31.34	1008.51	33.3	9	ETFSGKVEL	93.1569
TTAGILATL	Q9Y5P4	31.34	859.501	100	9	TTAGILATL	121.656
TTFGMVFSL	P16871	31.31	1017.48	66.7	9	TTFGM(+15.99)VFSL	132.66
LQMPSVVNY	Q27J81	31.3	1065.52	33.3	9	LQM(+15.99)PSVVNY	92.0098
ETILIIRRL	P51531;P51532	31.22	1125.72	55.6	9	ETILIIRRL	108.591
ALYSGLFAY	Q01650	31.21	1003.5	77.8	9	ALYSGLFAY	129.342
KATAYILSV	P01106	31.16	964.559	55.6	9	KATAYILSV	102.683
LTIDHVPIW	Q8NFZ0	31.12	1092.6	44.4	9	LTIDHVPIW	127.048
RIYPFLLMV	O60337	30.99	1166.65	22.2	9	RIYPFLLM(+15.99)V	136.566
GQRGYLLTY	O00116	30.98	1069.56	55.6	9	GQRGYLLTY	95.1933
VAINLIVQH	Q9HA47;Q9BZX2	30.87	1005.6	66.7	9	VAINLIVQH	104.233
AHVLPSAAF	Q8IWA0	30.82	911.486	55.6	9	AHVLPSAAF	96.4354
SVVTSIFGV	P41252	30.63	907.501	44.4	9	SVVTSIFGV	132.938
STVHLIQLL	O95361;Q309B1	30.6	1022.61	55.6	9	STVHLIQLL	126.432
VHLPSCTVF	Q9Y5J1	30.57	1001.5	44.4	9	VHLPSCTVF	112.885
WLASVTAFT	Q96QE2	30.51	994.512	44.4	9	WLASVTAFT	131.3
ISMFSSGDL	Q96BY6	30.47	955.432	22.2	9	ISMFSSGDL	118.863
EVYPGTYSV	Q9NQ31	30.44	1013.47	22.2	9	EVYPGTYSV	91.565
KKVTGELAF	Q86XI2	30.41	991.57	55.6	9	KKVTGELAF	82.1237
KDIGFIKLD	P62273	30.35	1047.6	33.3	9	KDIGFIKLD	102.954
MKVLLAAAL	P23284	30.34	944.573	77.8	9	M(+15.99)KVLLAAAL	109.442
AMTDIITLF	P50416	30.31	1039.53	33.3	9	AM(+15.99)TDIITLF	138.75
RGYSFTTTA	P60709;P63261	30.29	1002.48	33.3	9	RGYSFTTTA	76.1463
SIKMTFIDL	Q5THK1	30.28	1082.57	33.3	9	SIKM(+15.99)TFIDL	106.18
FKVDGKVSV	Q9UPQ0	30.27	977.555	22.2	9	FKVDGKVSV	82.5436
MVVDLKNLL	P21359	30.27	1043.6	44.4	9	MVVDLKNLL	131.784
FASKLVLKA	Q07812	30.26	975.612	22.2	9	FASKLVLKA	87.2172
IRIDKQPVY	Q9BQI6	30.23	1130.64	33.3	9	IRIDKQPVY	78.3802
KAIDYIKYL	Q12772	30.22	1125.64	44.4	9	KAIDYIKYL	108.264
HVADDFVAV	Q9P2K1	30.2	971.471	55.6	9	HVADDFVAV	94.0083
SAATLLALT	A0A3Q0NFJ7	30.2	859.501	55.6	9	SAATLLALT	121.308
KPLSDPAPF	O43399	30.18	970.512	11.1	9	KPLSDPAPF	90.819
EVIANVVHL	Q9Y345_SHUFFLED	30.09	992.565	22.2	9	EVIANVVHL	108.525
HTAGVVLTA	Q12788	30.06	867.481	33.3	9	HTAGVVLTA	77.5287
LPALALAAV	P01732_SHUFFLED	29.98	837.532	55.6	9	LPALALAAV	125.442
STIPALHEI	Q8WXI7	29.91	979.534	44.4	9	STIPALHEI	101.639
IDKGLINEV	P11586_SHUFFLED	29.9	999.56	33.3	9	IDKGLINEV	94.9772
IGGYMAIVF	O95674_SHUFFLED	29.88	985.494	55.6	9	IGGYM(+15.99)AIVF	138.159
TVAAILLGL	Q9BW72	29.87	869.559	77.8	9	TVAAILLGL	147.972
KAFDYPSLF	Q7L945	29.85	1086.54	33.3	9	KAFDYPSLF	120.051
KGERAKYLL	Q9H3Z7_SHUFFLED	29.81	1076.63	55.6	9	KGERAKYLL	82.9883
IKFFTGDVF	Q9UBE0	29.74	1072.56	33.3	9	IKFFTGDVF	126.65
SIPGFVERL	Q8TEL6	29.74	1016.57	55.6	9	SIPGFVERL	114.067
VQQYPHITF	Q9UF56	29.73	1131.57	44.4	9	VQQYPHITF	105.525
SAVPVVILI	Q13635	29.69	909.59	55.6	9	SAVPVVILI	145.637
TVISLLTGL	Q8N3U4;Q8WVM7	29.67	915.564	55.6	9	TVISLLTGL	147.51
DAVTFITYV	Q14204	29.66	1027.52	33.3	9	DAVTFITYV	131.392
YLVGRPVVY	Q5BJD5	29.63	1064.6	44.4	9	YLVGRPVVY	97.0214
EAAWPHLQL	Q14738	29.52	1063.55	55.6	9	EAAWPHLQL	120.839
IASPVIAAV	Q6ZMZ0	29.52	839.512	33.3	9	IASPVIAAV	108.499
RGFMVTRSY	P50454	29.43	1131.55	22.2	9	RGFM(+15.99)VTRSY	71.7389
TIAPALVSK	P06733	29.4	898.549	22.2	9	TIAPALVSK	82.4974
KKDPNFKGF	P49792;Q7Z3J3;P0DJD1;P0DJD0	29.39	1079.58	33.3	9	KKDPNFKGF	65.0891
KKYPEKLII	Q9C0I1	29.28	1130.71	44.4	9	KKYPEKLII	82.0645
RVAGIHKKV	P26373	29.24	1006.64	44.4	9	RVAGIHKKV	30.3396
LAVNLTRVL	Q96FB5	29.23	997.628	55.6	9	LAVNLTRVL	119.131
TIADIIRTC	P49368	29.2	1004.53	33.3	9	TIADIIRTC	108.858
ATYNEIVTF	P51114	29.19	1056.51	22.2	9	ATYNEIVTF	114.579
SVVGLIGNA	A0A3Q0NFK6	29.18	828.471	33.3	9	SVVGLIGNA	105.192
GLSVPVIII	Q14872	29.11	909.59	77.8	9	GLSVPVIII	145.628
ESVSIFSSA	Q15800	29.09	925.439	55.6	9	ESVSIFSSA	103.421
SKKPLILVY	Q8N6M0	29.06	1059.67	44.4	9	SKKPLILVY	97.4015
TVARPSVPA	P08174	29.06	896.508	22.2	9	TVARPSVPA	68.9074
QVVGLHATV	Q96BI3;O00139;Q00796;P51798;Q96Q05;Q99661;O94777;P29375;Q6ZTR5_SHUFFLED	29.04	922.524	100	9	QVVGLHATV	85.5292
VYFPALVSR	Q8NGX9_SHUFFLED	29.03	1050.59	22.2	9	VYFPALVSR	115.357
HAAAVLLLV	O43570	29.02	905.57	77.8	9	HAAAVLLLV	124.393
TVLEVRHEL	O95259	28.97	1094.61	33.3	9	TVLEVRHEL	83.7293
TITDIISAL	P42229;P51692	28.95	945.538	77.8	9	TITDIISAL	139.33
ETAPLVVVV	Q9UBK8	28.88	925.548	44.4	9	ETAPLVVVV	122.14
TVAALIALV	Q5T700	28.75	869.559	66.7	9	TVAALIALV	147.972
FKRKYGKSL	A6NMY6;P07355	28.71	1125.67	55.6	9	FKRKYGKSL	39.3357
TTSVVIIAA	P17987	28.71	873.517	33.3	9	TTSVVIIAA	105.349
SKLRFRLGY	Q7Z2E3	28.7	1138.66	44.4	9	SKLRFRLGY	87.7782
VWEPLIERV	Q709C8	28.67	1139.63	11.1	9	VWEPLIERV	145.09
EVFRKVTEV	Q96JW4	28.63	1105.61	33.3	9	EVFRKVTEV	76.5994
KNVEVTVSV	Q14185	28.58	973.544	22.2	9	KNVEVTVSV	79.6428
LIEHQLTNV	Q14790_SHUFFLED	28.56	1065.58	44.4	9	LIEHQLTNV	92.5455
VKVDLSEKY	P43243	28.52	1079.59	55.6	9	VKVDLSEKY	79.515
EVVNVWTHL	Q8TEZ7	28.51	1095.57	77.8	9	EVVNVWTHL	115.108
SITDITALL	Q9C0D3	28.37	945.538	55.6	9	SITDITALL	140.883
AQFPFHELF	Q9HCE0	28.22	1134.55	22.2	9	AQFPFHELF	130.859
SEGTLTVSV	A2RRP1_SHUFFLED	28.19	891.455	22.2	9	SEGTLTVSV	93.3758
KKLVGLESF	O75691	28.18	1019.6	44.4	9	KKLVGLESF	92.1382
KKIPGIYVL	P50897	28.15	1029.66	66.7	9	KKIPGIYVL	101.726
LSSHLLQLI	O14815	28.14	1022.61	55.6	9	LSSHLLQLI	126.007
RKVAKLVHF	P43360	28.02	1096.69	33.3	9	RKVAKLVHF	66.6586
IKVIPTLAL	O14530	28.01	966.648	55.6	9	IKVIPTLAL	125.865
GKIPKAPGF	Q9HA64	27.93	913.538	33.3	9	GKIPKAPGF	79.7503
AAIGLVIYY	P51571	27.87	981.553	55.6	9	AAIGLVIYY	132.464
ISSPVVTSL	Q9H583	27.8	901.512	11.1	9	ISSPVVTSL	105.519
HAFAQPFAV	Q96RV3;Q9H6A9	27.77	986.497	33.3	9	HAFAQPFAV	103.276
GSHSMRYFY	P13746;P30491;P30490;P18465;P30685;P30480;P01891;P01889;P30456;Q29836;P30493;Q31610;Q95604;P30453;P10316;P04222;P30462;P30450;P18462;P30486;Q29940;P30484;P30498;P30475;P30481;Q95365;P10319;P30457;P18464;P30495;P30464	27.67	1162.49	22.2	9	GSHSM(+15.99)RYFY	70.2031
AARLRAVDF	P62917	27.66	1017.57	22.2	9	AARLRAVDF	83.2595
GKGSFGEVF	Q9Y6E0;Q9P289	27.61	926.45	44.4	9	GKGSFGEVF	94.1782
DVAPLSLGL	P17066;P34931;P0DMV9;P0DMV8	27.47	883.501	22.2	9	DVAPLSLGL	131.074
SVIGVSPAV	Q8WXG6	27.47	827.475	55.6	9	SVIGVSPAV	99.3263
EVKGIPVRV	Q2VIQ3;O95239	27.38	995.613	55.6	9	EVKGIPVRV	87.4055
VTFSGIHLL	Q8N3Z3	27.37	985.56	55.6	9	VTFSGIHLL	126.644
ESSHICDFI	P50897	27.29	1049.45	33.3	9	ESSHICDFI	107.02
FKEGSLRII	Q16531	27.27	1061.62	44.4	9	FKEGSLRII	97.1667
ELATLELIL	Q9UPN3_SHUFFLED	27.19	1013.6	55.6	9	ELATLELIL	152.026
LMYPYIFHV	Q9NZB2	27.19	1197.59	22.2	9	LM(+15.99)YPYIFHV	127.404
TVFDEAIRA	P63000;P60763;P15153	27.18	1020.52	55.6	9	TVFDEAIRA	95.6796
MALGHVIVL	Q9NVR2	27.17	967.552	44.4	9	M(+15.99)ALGHVIVL	110.79
AQHFTHQFF	P23219	27.11	1161.54	33.3	9	AQHFTHQFF	88.827
YASGINVNL	A2VDJ0	27.08	949.487	33.3	9	YASGINVNL	105.213
YEARLKTGY	A0A3Q0NBC6	27.04	1099.57	22.2	9	YEARLKTGY	67.5716
PRIYLKDLY	Q96BY6	27.02	1179.67	33.3	9	PRIYLKDLY	100.851
AAVHIILVI	Q86XI2	26.89	947.617	55.6	9	AAVHIILVI	132.431
SVISVVSYL	O95197	26.88	965.543	55.6	9	SVISVVSYL	134.8
NTHFAVVTV	Q8TD19	26.84	986.519	33.3	9	NTHFAVVTV	97.5611
LTAPALALA	Q06481	26.8	839.512	77.8	9	LTAPALALA	116.811
STSRILVAV	O00232	26.77	944.565	55.6	9	STSRILVAV	96.0006
PFQVAEVFT	P06576	26.74	1036.52	33.3	9	PFQVAEVFT	134.068
KLYGKSPLF	Q5VT66	26.71	1051.61	44.4	9	KLYGKSPLF	91.0203
DVAKVNTLI	P62750	26.68	971.565	22.2	9	DVAKVNTLI	98.9001
LQLDRISVY	P07437	26.62	1105.61	22.2	9	LQLDRISVY	108.358
KLISQQKAF	Q99832	26.59	1061.62	22.2	9	KLISQQKAF	70.3313
RKRGFEVVY	P08238	26.38	1152.64	22.2	9	RKRGFEVVY	74.8615
AAFPLAPLL	A1A5B4;Q9BYT9;Q32M45	26.35	911.548	44.4	9	AAFPLAPLL	150.284
IHQEILTNV	A6NE01_SHUFFLED	26.23	1065.58	44.4	9	IHQEILTNV	92.1367
DPLEPWIPD	P04278_SHUFFLED	26.19	1080.51	33.3	9	DPLEPWIPD	136.588
KALLNPNPF	Q9UFH2_SHUFFLED	26.18	1012.57	44.4	9	KALLNPNPF	113.915
EVIVGTVTL	P04035	26.13	929.543	22.2	9	EVIVGTVTL	119.342
HSYGGLAFV	Q8WUF8	26.13	949.466	44.4	9	HSYGGLAFV	105.091
DAARAIAGV	O75821	26.09	842.461	55.6	9	DAARAIAGV	78.2987
KMIPPGIHF	Q9Y312	26.03	1054.56	44.4	9	KM(+15.99)IPPGIHF	92.8262
ESSPYAAML	P62263	26	983.427	22.2	9	ESSPYAAM(+15.99)L	88.7701
DAANVMVYV	Q9Y4C1	25.75	996.459	44.4	9	DAANVM(+15.99)VYV	98.6997
LKHPASLEF	Q92797	25.63	1040.57	33.3	9	LKHPASLEF	85.8693
RAFKKPVFY	Q8IXT1	25.48	1154.66	22.2	9	RAFKKPVFY	75.7037
TVIAKVNNV	P26639	25.42	956.565	33.3	9	TVIAKVNNV	76.4911
KLPPLLKPY	Q9P2D7	25.37	1067.67	55.6	9	KLPPLLKPY	102.644
VPGIIAIII	A0A3Q0NCP2	25.37	907.611	77.8	9	VPGIIAIII	152.759
LPVDFFAHL	Q9UBK8	25.35	1057.56	33.3	9	LPVDFFAHL	139.466
IVAAVLVKA	P51648	25.26	882.59	55.6	9	IVAAVLVKA	98.0649
KVSDILHSL	O60518	25.26	1010.58	55.6	9	KVSDILHSL	101.844
RKLDHYIEY	O95259	25.26	1235.63	33.3	9	RKLDHYIEY	74.9936
RKLDHYLEY	Q8NCM2	25.26	1235.63	33.3	9	RKLDHYLEY	74.9936
KKLQLIKDY	P27348	25.23	1147.7	33.3	9	KKLQLIKDY	75.6089
LAPLKYLAL	Q8IY82	25.21	1000.63	77.8	9	LAPLKYLAL	131.952
TVAPTSLVV	Q96SK2	25.19	885.517	55.6	9	TVAPTSLVV	108.144
HSHFVSDVV	P63244	25.15	1025.49	66.7	9	HSHFVSDVV	77.5871
VQKAISTTF	Q8IZW8	25.15	993.549	22.2	9	VQKAISTTF	81.191
MMIPSQISY	Q04637	25.12	1100.49	11.1	9	M(+15.99)M(+15.99)IPSQISY	94.6782
SVADLLFVI	P61073	25.08	975.564	33.3	9	SVADLLFVI	156.385
AKIPGTGAL	O75298	24.79	826.491	33.3	9	AKIPGTGAL	83.6206
KRKTLVLLG	O14936	24.78	1026.69	22.2	9	KRKTLVLLG	81.5809
HSIPVTVEV	Q9UQL6	24.75	979.534	44.4	9	HSIPVTVEV	96.6795
KLSSIKAYL	P15086	24.52	1021.62	44.4	9	KLSSIKAYL	89.2666
GQVLGVIGY	Q9BSR8	24.49	904.502	77.8	9	GQVLGVIGY	114.776
MASRVLAAL	Q8N511	24.48	946.527	44.4	9	M(+15.99)ASRVLAAL	93.9591
KTYGNVLVL	P19623	24.43	1005.59	33.3	9	KTYGNVLVL	105.593
LKVFASIKA	P08183_SHUFFLED	24.4	975.612	0	9	LKVFASIKA	87.1566
FKPKGGVIF	Q9H501	24.38	991.585	22.2	9	FKPKGGVIF	90.4841
TTSGILTLL	Q9BQE5	24.33	917.543	55.6	9	TTSGILTLL	140.384
KKLSSLLEF	O15360	24.29	1063.63	66.7	9	KKLSSLLEF	108.92
EVISSVSEL	Q9NU22	24.27	961.497	33.3	9	EVISSVSEL	101.98
AVARIFHGI	O94761	24.2	982.571	22.2	9	AVARIFHGI	92.1376
LSFPYSYEV	Q53EP0	24.18	1103.52	44.4	9	LSFPYSYEV	122.887
RKLFTIERL	Q96EB1	24.13	1174.72	66.7	9	RKLFTIERL	93.244
KLYGKPIRV	Q15427	24.05	1072.68	22.2	9	KLYGKPIRV	69.6431
MVAPVWYLV	Q96HY6	23.96	1092.57	55.6	9	M(+15.99)VAPVWYLV	144.372
NASVPTITA	Q16819	23.94	872.46	11.1	9	NASVPTITA	87.4786
KNVQGIIEI	P42704	23.81	1012.59	55.6	9	KNVQGIIEI	117.563
RASSIIDEL	P10909	23.64	1002.53	44.4	9	RASSIIDEL	103.97
FKFGDQGGF	P49790	23.61	1001.46	44.4	9	FKFGDQGGF	99.4651
YSFGHPSSV	P31327	23.54	979.44	33.3	9	YSFGHPSSV	79.5509
KNIPIKILL	Q709C8_SHUFFLED	23.52	1050.72	77.8	9	KNIPIKILL	106.87
RALALVVTL	O00622	23.31	954.623	55.6	9	RALALVVTL	123.424
SEFSLVDKL	Q63HN8	23.26	1036.54	33.3	9	SEFSLVDKL	107.811
VAVAAALLV	O60266_SHUFFLED	23.11	825.532	55.6	9	VAVAAALLV	140.229
VAKGGLGLI	O75832	22.99	826.528	55.6	9	VAKGGLGLI	92.6175
RAAPLLQLL	Q5T4B2	22.9	993.634	44.4	9	RAAPLLQLL	131.342
HTFSGVASV	P12763	22.75	903.445	33.3	9	HTFSGVASV	79.8905
RLGKILKIH	O75151	22.68	1076.72	77.8	9	RLGKILKIH	68.5945
HLLSSLQLL	Q96M86	22.66	1022.61	77.8	9	HLLSSLQLL	126.25
SLADVHIEV	O14981	22.63	981.513	33.3	9	SLADVHIEV	107.787
GEAARALGV	Q6PI47	22.48	842.461	33.3	9	GEAARALGV	77.9536
KKLEDLLYK	P42356_SHUFFLED;Q14185;Q01082;Q6KC79;Q02846;P0CG47;Q9Y6D6_SHUFFLED;Q8NG31;Q03001;Q96Q15	22.45	1148.68	77.8	9	KKLEDLLYK	87.244
YTVQFTTMV	Q7Z6Z7	22.42	1104.52	11.1	9	YTVQFTTM(+15.99)V	106.291
HAAKVILQV	Q63HN8	22.38	977.602	33.3	9	HAAKVILQV	85.9305
KKYSLPSKF	Q9UIG0	22.34	1096.63	33.3	9	KKYSLPSKF	77.5318
LGKITALDL	Q676U5	22.25	942.575	55.6	9	LGKITALDL	102.004
KGMKTVLLG	A0A3Q0NBX3	22.24	961.563	55.6	9	KGM(+15.99)KTVLLG	74.9667
GKFFSQMSY	P17014	22.11	1109.49	33.3	9	GKFFSQM(+15.99)SY	83.3354
VVSSVVHPL	P48645	21.9	935.544	11.1	9	VVSSVVHPL	88.3031
KSALIMYLK	Q96L42_SHUFFLED	21.77	1081.62	22.2	9	KSALIM(+15.99)YLK	95.4345
ATAGVVTSV	Q8NFJ5	21.76	803.439	22.2	9	ATAGVVTSV	80.3484
EPIPYEFMA	P46778	21.76	1111.49	22.2	9	EPIPYEFM(+15.99)A	110.685
RVKLILEYV	Q7L5N1	21.69	1131.7	77.8	9	RVKLILEYV	113.9
DLAKAVAKV	P14635	21.64	913.56	44.4	9	DLAKAVAKV	79.1584
RKFTIPLTL	Q76EJ3	21.6	1087.68	66.7	9	RKFTIPLTL	117.758
TLHLEALGV	P52746	21.51	951.539	44.4	9	TLHLEALGV	113.595
RQLGSKYIL	P04035	21.45	1076.63	55.6	9	RQLGSKYIL	83.1144
SAVSVAERV	Q08211	21.37	916.498	0	9	SAVSVAERV	75.0312
DLKTDPKMV	Q8N3P4_SHUFFLED	21.35	1061.54	22.2	9	DLKTDPKM(+15.99)V	71.4886
RKLSVILIL	Q13433	21.29	1053.73	44.4	9	RKLSVILIL	123.02
RKLSVLLLL	H0YL14	21.29	1053.73	44.4	9	RKLSVLLLL	123.02
KHKLPLSLY	Q9BVI4	21.28	1097.66	44.4	9	KHKLPLSLY	89.504
KMYFPDVEF	Q09666	21.2	1190.53	55.6	9	KM(+15.99)YFPDVEF	116.474
KKPKVTISY	Q07864	21.02	1062.64	33.3	9	KKPKVTISY	65.9817
RKFGAQFKL	Q8WWM7	21.01	1093.64	44.4	9	RKFGAQFKL	84.2317
SAFGKGFVL	Q9UP79	20.9	924.507	22.2	9	SAFGKGFVL	113.298
LSFHGLTVL	Q86VP6_SHUFFLED	20.85	985.56	44.4	9	LSFHGLTVL	126.471
KQNKQNKKL	Q6ZRK6_SHUFFLED	20.72	1127.68	55.6	9	KQNKQNKKL	74.7962
TVKQLGSIL	O14980	20.45	957.586	66.7	9	TVKQLGSIL	100.485
SLHGFILVT	Q6ZQW0	20.29	985.56	44.4	9	SLHGFILVT	126.649
TIKHWITII	Q9UPN3;Q03001	20.26	1123.68	66.7	9	TIKHWITII	113.83
AVANIVNSV	Q9BRQ8	20.09	885.492	44.4	9	AVANIVNSV	97.2584
GQAFPQCVF	P13639	19.79	995.453	33.3	9	GQAFPQCVF	123.492
VVRHQLLKT	P15954	19.72	1092.68	33.3	9	VVRHQLLKT	54.7186
HVVGPVHAV	Q8IZD2	19.56	913.513	0	9	HVVGPVHAV	67.1373
SLSDVVIVV	P28330	19.44	929.543	44.4	9	SLSDVVIVV	113.818
VVSDILFKI	Q9UPU7	19.44	1032.62	44.4	9	VVSDILFKI	130.264
ETSHVTMVV	Q7L5Y9	19.41	1017.48	44.4	9	ETSHVTM(+15.99)VV	68.3349
GKFGPALSV	P11940;Q9H361	19.37	874.491	33.3	9	GKFGPALSV	96.5685
HTIGIGDSI	P24928	19.22	911.471	22.2	9	HTIGIGDSI	89.7384
VTSDVLTIS	Q9GZU1	19.22	975.513	33.3	9	V(+42.01)TSDVLTIS	132.543
RQALLLLAL	Q7Z7H5	19.1	1009.66	55.6	9	RQALLLLAL	140.108
NQIKLVEHI	A0A3Q0NHG8	18.93	1134.64	44.4	9	N(+42.01)QIKLVEHI	93.7299
TQRDFMLSF	Q92925	18.88	1159.53	55.6	9	TQRDFM(+15.99)LSF	109.07
LARLKVPVR	Q8TD43_SHUFFLED	18.65	1050.7	22.2	9	LARLKVPVR	75.5261
PALILAASA	Q5TB80	18.39	825.496	0	9	PALILAASA	118.878
KPKNISFLT	Q6ZU65_SHUFFLED	18.29	1046.61	33.3	9	KPKNISFLT	91.4373
RQYVVRKPL	P62753	18.05	1157.7	11.1	9	RQYVVRKPL	65.7321
ESFPEDFYV	P78347	17.89	1131.48	0	9	ESFPEDFYV	123.396
NKIFMVLEY	Q14680	17.76	1171.59	33.3	9	NKIFM(+15.99)VLEY	116.283
KKFHGYFKF	P36639	17.71	1200.64	44.4	9	KKFHGYFKF	80.332
EIYSFSESL	P13010	17.5	1073.49	44.4	9	EIYSFSESL	114.054
LPRPARGLL	Q3MIP1_SHUFFLED	17.28	991.629	44.4	9	LPRPARGLL	84.1255
KIRLVPEML	Q9NZM3_SHUFFLED	17.23	1113.66	11.1	9	KIRLVPEM(+15.99)L	86.007
KSLVRLLLL	P07998	16.84	1053.73	55.6	9	KSLVRLLLL	123.105
VAVGVIKAV	Q5VTE0;P68104	16.44	854.559	11.1	9	VAVGVIKAV	94.684
FMADDIFSV	Q9HBE5	16.24	1059.46	44.4	9	FM(+15.99)ADDIFSV	132.787
LLQLLLLLL	Q10588	16.04	1050.74	33.3	9	LLQLLLLLL	139.704
VASDLVMKV	Q9NYU2	15.98	976.526	33.3	9	VASDLVM(+15.99)KV	82.1005
RLIPSLRTY	Q14204	15.97	1117.66	22.2	9	RLIPSLRTY	93.564
KKKQPPPPE	Q03164	15.78	1047.61	22.2	9	KKKQPPPPE	72.3702
HTMGDPFML	P43243	15.45	1079.44	44.4	9	HTM(+15.99)GDPFM(+15.99)L	100.534
RKGFLFKSF	O00267	15.07	1128.64	33.3	9	RKGFLFKSF	94.0413
KPVKKNVLT	P51648	14.56	1025.66	44.4	9	KPVKKNVLT	92.9882
YIKNLPILR	Q96M69	14.25	1128.7	55.6	9	YIKNLPILR	93.7542
YKARLPLRL	O00767	13.49	1128.71	33.3	9	YKARLPLRL	93.9739
KKFKIVRTF	O75821	13.4	1165.73	66.7	9	KKFKIVRTF	72.432
RQGFVPAAY	Q13813	0.0895513	1007.52	0.00999584	9		87.38
FVRDMIREV	Q9Y3U8	0.0894553	1179.61	0.00999584	9	1xOxidation [M5]	76.86
AKAGILTTL	P33993	0.0892174	886.548	0.00999584	9		101.32
QQIEPLFQF	Q9ULH0	0.0892138	1148.59	0.00999584	9		138.12
FSAGVLQLL	O60287	0.0888804	946.548	0.00999584	9		145.57
ETQKSIYYI	P08238	0.0888207	1143.58	0.00999584	9		93.63
RAYPDANLL	P24385	0.0887272	1031.54	0.00999584	9		94.4
YKVPHPLEH	P52435	0.0886597	1118.59	0.00999584	9		71.79
VIAEILRGV	O00567	0.0885399	968.601	0.00999584	9		113.78
FAIDLPPVI	Q9UQK1	0.0885302	983.569	0.00999584	9		149.29
SGFSQPVIF	P98082	0.0881711	980.496	0.00999584	9		122.41
AAAHFYFEL	A7E2V4	0.088131	1067.51	0.00999584	9		124.34
AQLPEKVEY	P51532	0.087771	1075.55	0.00999584	9		83.88
FTAPATVSL	Q71RG4	0.0877352	905.485	0.00999584	9		109.91
AQRMTTQLL	P15328	0.0875153	1076.56	0.00999584	9	1xOxidation [M4]	77.95
ESTLHLVLR	P62987; P62979	0.0871825	1066.61	0.00999584	9		94.01
AQFPSSGRF	Q12996	0.0870119	995.482	0.00999584	9		84.57
ETSALHIVV	Q8TCT0	0.0869651	967.533	0.00999584	9		104.13
AKPMLPSSF	P35548	0.0866839	992.5	0.00999584	9	1xOxidation [M4]	92.94
GKVGGLLAF	P28340	0.0862026	860.511	0.00999584	9		115.03
GKSTSIQSF	P13797	0.0861404	953.481	0.00999584	9		72.24
EVMMLTERV	Q9H0S4	0.0857833	1138.54	0.00999584	9	2xOxidation [M3; M4]	78.82
NVFHLVATV	Q96CW6	0.0855703	998.554	0.00999584	9		115.31
EAVPLLVKV	O60518	0.0854929	966.611	0.00999584	9		117.89
TTYEGIFKT	Q8WWM7	0.085409	1058.53	0.00999584	9		94.28
RECPSVLEY	Q9Y617	0.0849338	1094.51	0.00999584	9		91.23
SQARLLTSF	P08195	0.0847309	1021.56	0.00999584	9
HSLLERYSV	Q8NHV4	0.0845151	1102.58	0.00999584	9		87.54
EVIALLHSL	Q9Y4D8	0.0841449	993.585	0.00999584	9		127.42
LSFFVGYGV	P10620	0.0840686	987.506	0.00999584	9		137.71
QAIGAIRTL	Q9H7E9	0.0838093	941.565	0.00999584	9		93.29
PVTLTLFSE	P51800	0.0837693	1005.54	0.00999584	9		122.2
EVFKPGKFV	P17707	0.0836066	1049.59	0.00999584	9		91.44
HVVDVSVAV	P10515	0.0833396	923.507	0.00999584	9		92.85
AKPRLLVLY	Q68BL8	0.0833168	1071.68	0.00999584	9		104.69
EISGIVEVV	P35244	0.0833026	943.522	0.00999584	9		116.07
ESARILMNL	P41221	0.0831839	1061.55	0.00999584	9	1xOxidation [M7]	97.13
YVSPRILTA	Q9H992	0.082857	1018.58	0.00999584	9		94.41
YLIHFPVSV	P52895	0.0826966	1073.59	0.00999584	9		131.52
EGVDIILGV	P11171	0.0826571	913.511	0.00999584	9		132.11
SQFPGAITL	Q8WZ82	0.0823507	932.496	0.00999584	9		121
KKMPKIPVL	Q9Y4C2	0.0822175	1068.67	0.00999584	9	1xOxidation [M3]	81.8
RLVEFLITY	Q52LW3	0.0820644	1152.65	0.00999584	9		128.44
LVIDVIHEV	Q9HAU8	0.0818489	1035.6	0.00999584	9		119.4
EHAPSIVFI	P62191	0.0816222	1011.54	0.00999584	9		118.89
KRFADFTVY	Q9NY61	0.0815983	1145.59	0.00999584	9		96.18
KQTELFAHF	O60264; P28370	0.0815164	1119.57	0.00985855	9		97.68
GTIGLIHAI	P15374	0.08124	893.533	0.00985855	9		110.89
HTYHIKNYI	Q5MIZ7	0.0812051	1187.61	0.00985855	9		76.53
AVAAVLTQV	Q99720	0.0812051	870.517	0.00985855	9		106.01
FSNGHIKVL	Q8N3C0	0.0811746	1013.57	0.00985855	9		83.57
PQIANLIYY	Q5VXJ0	0.0811003	1093.58	0.00985855	9		124.45
EVFTKVYKA	Q9UMX5	0.0809917	1083.6	0.00985855	9		75.82
RKYLGQLHY	Q9H3S7	0.0808982	1176.64	0.00985855	9		74.52
EVAPVSPEV	P46821	0.080807	925.475	0.00985855	9		89.19
FSEPHARFY	P17612	0.0806652	1152.53	0.00985855	9		83.6
EVVACLIRV	Q70HW3	0.0805869	1000.57	0.00985855	9		119.68
RHFVGWVWY	P08236	0.0799437	1248.62	0.00985855	9		118.87
HTFFIGDHA	O15294	0.0799393	1043.48	0.00985855	9		86.21
KKGPSGYGF	O14745	0.0799164	939.481	0.00985855	9		65.64
TKIEPSVNF	Q12907	0.0798208	1033.54	0.00985855	9		94.48
SKALLVLTL	P06858	0.0796522	956.626	0.00985855	9		129.63
RQHPIQVFY	Q9H6R0	0.0795945	1186.62	0.00985855	9		88.32
LTTCISAHV	Q86Y39	0.0795825	943.479	0.00985855	9		89.41
RAYLVRWEY	Q5SRE5	0.0793162	1254.65	0.00985855	9		99.93
TASDKILIV	Q9P2L0	0.0792619	958.569	0.00985855	9		101.32
NNAAIIMKI	P60983	0.0788745	1002.55	0.00985855	9	1xOxidation [M7]	90.12
IQFNLRNLY	Q96AD5	0.078612	1179.64	0.00985855	9		121.56
STSRVFTTL	Q15477	0.0785673	1010.54	0.00985855	9		92.54
RQFEGLMRF	Q9ULQ1	0.0785555	1198.59	0.00985855	9	1xOxidation [M7]	88.01
FLFDGSPTY	P49327	0.0783975	1045.48	0.00985855	9		120.55
DVSKVIAYL	P13521	0.078189	1006.57	0.00985855	9		119.55
FSSENVKVF	Q96EU7	0.0781595	1055.53	0.00985855	9		95.94
KLNGQVLVF	Q15459	0.078113	1016.6	0.00985855	9		110.81
AAVPAVIQF	Q96QE2	0.0779004	914.522	0.00985855	9		125.07
IKDDSVLYF	Q5T4S7	0.0776207	1098.56	0.00985855	9		110.23
SQLVAGVAF	Q99832	0.0776042	890.486	0.00985855	9		115.9
QVANVRFNV	P30154	0.0774666	1045.57	0.00985855	9		94.55
RKIKGVIEL	Q8TCB0	0.077351	1054.69	0.00985855	9		81.71
EVHWSLITV	Q96HI0	0.0772784	1082.58	0.00985855	9		126.46
AKLPSETIF	P57678	0.0771959	1004.55	0.00985855	9		103
SVSDIFKEL	Q9NZJ4	0.0767085	1036.54	0.00917832	9		125.63
RKYGSVTVW	P60510	0.0763502	1094.59	0.00917832	9		84.59
GQFQKIVLY	P53675	0.0763418	1094.61	0.00917832	9
EVREILEVL	Q6P1N0	0.0762952	1098.63	0.00917832	9
LVASVRVPA	P42126	0.0761254	910.559	0.00917832	9		89.04
IQCLRIQLY	Q9NTG1_SHUFFLED	0.0761238	1148.64	0.00917832	9		108.5
EVFQKVTEV	Q8IVJ1	0.0754511	1077.57	0.00917832	9		88.36
FNFFAPPEV	P55209	0.0753301	1066.51	0.00917832	9		138.63
KQTAVPTIF	Q7Z6K1	0.0751524	1003.57	0.00917832	9		104.7
KKIYLQDEF	Q8WU10	0.0751432	1182.63	0.00917832	9		88.74
AKISTLPQL	P14635	0.0748852	969.585	0.00917832	9		101.86
KALESIFKF	Q14185	0.0748667	1081.62	0.00917832	9		121.58
YAYTGRLEL	Q96PQ7	0.0748297	1084.55	0.00917832	9		102.06
EVISGYEEL	Q7L576	0.0747794	1037.49	0.00917832	9		100.95
NYEGSPIKV	P06748	0.074763	1005.51	0.00917832	9		84.81
FKEEISKRF	Q9UMX0	0.0741628	1182.64	0.00917832	9		73.39
FAMYPPSMI	P30281; P30279	0.07409	1087.47	0.00917832	9	2xOxidation [M3; M8]	99.11
RQFGKKHLF	Q86WQ0	0.0736091	1159.66	0.00917832	9		61.95
RGNIFLTSY	O15031	0.0735156	1069.56	0.00917832	9		103.41
PALELIQQV	Q9Y5S1_SHUFFLED	0.0734464	1009.58	0.00917832	9		128.71
ITGPLIRIL	Q92616	0.0734444	994.653	0.00917832	9		129.31
VAAPQVQQV	Q12772	0.0731819	938.518	0.00917832	9		81.46
EIYPIVIHV	Q9BWT7	0.0731327	1081.62	0.00917832	9		124.9
RAINIALQL	O75817	0.0730694	1010.62	0.00917832	9		117.44
VHHPSFLSY	Q92674	0.0730387	1085.53	0.00917832	9		89.12
GKYNQILAF	Q6PJP8	0.0730297	1052.56	0.00917832	9		110.46
EVFSGLSSL	Q8WUA8	0.0730111	937.475	0.00917832	9		120.73
SIARVLTVI	P42766	0.0729409	970.617	0.00917832	9		117.72
SAFGLPIVF	O95214	0.0728688	949.527	0.00917832	9		153.52
ETALPALVV	O60244	0.072491	911.532	0.00917832	9		127.07
FKFVEQQSY	Q99590	0.0724532	1174.57	0.00917832	9		91.37
KKIELDVKY	Q9UHR4	0.072374	1134.66	0.00917832	9		81.33
STFHRPELV	P42330	0.072373	1084.57	0.00917832	9		81.48
KKCDISLQF	P13010	0.0721856	1080.56	0.00917832	9
ETKFQVDKV	Q5JWF2	0.0720433	1092.58	0.00917832	9		75.02
EVYGSVAKV	Q07864	0.0720151	950.507	0.00917832	9		77.12
KKELFPYLY	Q5W188_SHUFFLED	0.0719116	1199.66	0.00917832	9		99.01
GKGPVYLLF	Q9Y5A9	0.0719077	992.569	0.00917832	9		128.57
SAADIPINI	P21333	0.0718592	912.491	0.00894855	9		117.3
EIIDIFKPV	P19021	0.0718404	1072.62	0.00894855	9		128.89
ENAPAIIFI	P43686	0.0717787	986.543	0.00894855	9		139.24
TTLPPVHVI	Q9Y613	0.071546	975.575	0.00894855	9		107.1
NKIDDTIRY	Q6UXN9	0.0713037	1136.58	0.00894855	9		77.3
EVYPGQQYL	Q8NF64	0.0712851	1095.52	0.00894855	9		102.37
FVFPGELLL	Q15758	0.0711346	1033.58	0.00894855	9		156.48
IKVPNLSQF	P59780	0.0709962	1044.6	0.00894855	9		114.56
EVIIVGAGV	Q14534	0.0709909	855.506	0.00894855	9		109.66
RSYPYAFSV	Q5H9F3	0.0709186	1088.53	0.00894855	9		102.11
QLLEMLLSV	Q6ZS81	0.0709108	1044.59	0.00894855	9		143.88
EVIGIPTPV	Q16270	0.0708308	923.532	0.00894855	9		119.38
NSHLVLIGI	Q99741	0.0707825	964.57	0.00894855	9		120.09
YAVNILENI	Q2KHR3	0.0706423	1047.56	0.00894855	9		131.83
VQGIFVEKY	A6NIZ1	0.0704631	1081.58	0.00894855	9		97.43
HAAPFQNIL	Q96F07; Q7L576	0.0695988	1009.53	0.00894855	9		109.37
TVAELFTRI	Q9H5I5	0.0694839	1048.59	0.00894855	9		121.03
KSKDFVQVM	P78527	0.0692979	1096.56	0.00894855	9	1xOxidation [M9]	66.77
AQLHPLSGY	Q7L7V1	0.0692683	984.502	0.00894855	9		84.88
HSFDGIWKA	Q03135	0.0692626	1059.51	0.00894855	9		92.29
FKIFPLLGL	Q9H9E3	0.0688946	1046.65	0.00894855	9		155.68
DTFSGQFVL	Q5T089	0.068766	1012.49	0.00894855	9		126.21
GKDSLTLVF	O00571	0.0686755	978.538	0.00894855	9		117.51
SASPIFTHV	Q9HCG8	0.0686102	957.491	0.00894855	9		95.3
SKIVIVMEY	Q9H093	0.0682686	1096.58	0.00894855	9	1xOxidation [M7]	93.59
RMIIAVTSY	Q8IZT6	0.0681506	1068.56	0.00894855	9	1xOxidation [M2]	91.66
KANPGAWIL	Q9NYU1; Q9NYU2	0.0679	968.544	0.00894855	9		111.2
EVARLLLEA	Q15149	0.0676178	1012.59	0.00864816	9		108.35
NTTELLSFV	Q5U651	0.0675898	1022.53	0.00864816	9		133.56
EVSRVLLLL	P23610	0.0675525	1040.66	0.00864816	9		133.78
KVSDILHSI	O60518	0.0674142	1010.58	0.00864816	9		102.23
SSFPTVVIY	Q9HCN4	0.0671797	1011.53	0.00864816	9		125.01
AAYKWLVCY	O15254	0.0671445	1115.55	0.00864816	9		118.48
MVAPAVASV	P05412	0.0669058	859.447	0.00864816	9	1xOxidation [M1]	86.76
RGWDGFVEF	Q07820	0.0667845	1111.51	0.00864816	9		123.67
GKYGFVIAV	P62487	0.0667241	952.538	0.00864816	9		115.97
VLYDRVLKY	Q9UHB9	0.066576	1167.66	0.00864816	9		94
ESAAINQIL	P36402; Q9UJU2	0.0664942	957.513	0.00864816	9		108.97
EIIHQITNV	Q15042	0.0664704	1065.58	0.00864816	9		92.62
RSFPSVREL	P29597	0.0660413	1089.59	0.00864816	9		87.78
EIVTIWDSV	Q8IWA0	0.0660094	1060.54	0.00864816	9		132.15
YKITAEEMY	Q9Y3B4	0.0659173	1162.52	0.00864816	9	1xOxidation [M8]	78.72
TVTITVLDI	Q8TDW7	0.0658946	973.569	0.00864816	9		124.07
EVFDKLARV	O43505	0.0656035	1075.6	0.00864816	9		93.44
GKSSVIQVF	Q8WVC6	0.0655614	963.538	0.00864816	9		101.08
SISQVIEQL	Q12888	0.0655451	1015.55	0.00864816	9		124.44
AQVDPLSAL	Q9UL63	0.0653466	912.491	0.00864816	9		118.62
RHIGNLNEF	Q9UP52	0.0652735	1098.56	0.00831025	9		79.52
YIFEEPFTI	P08237	0.0650659	1157.56	0.00785582	9
KLLGGNISF	Q96EC8	0.0650227	947.543	0.00785582	9		109.44
KQLEDGRTL	P62987; P62979	0.0649671	1058.57	0.00785582	9		57.63
AHFSYPFTF	Q9NXB0	0.0647985	1115.51	0.00785582	9		125.29
VVAPPGVVV	Q13144	0.0647694	835.516	0.00785582	9		105.99
DVINRIFRI	Q15262	0.0647367	1144.67	0.00785582	9		120.9
NAHEFITSF	Q9NUT2	0.064566	1064.49	0.00785582	9		103.96
RQIPLAVLF	P04920	0.064562	1055.65	0.00785582	9		134.93
GKNSIILTF	Q96H78	0.0643423	991.57	0.00785582	9		115.45
QSANIIELL	Q5VWN6	0.0641766	999.56	0.00785582	9		136.85
ELSHVQIPV	P48426	0.0639524	1020.56	0.00785582	9		102.36
THFNFAIVF	O00422	0.063906	1094.55	0.00785582	9
NSVFVATFL	O00767	0.0637498	996.527	0.00744186	9		140.21
DVTAIIFVV	Q5JWF2	0.0637339	975.564	0.00744186	9		151.79
YAYPYSYYY	Q96PV6	0.0635969	1251.51	0.00744186	9		107.55
TVTSVLEYL	O14893	0.0635398	1023.55	0.00744186	9		137.48
SVSSVVHYL	Q9NRL2	0.0634792	989.518	0.00744186	9		101.58
EVYKEAHLL	Q9NYZ3	0.0634129	1100.59	0.00744186	9		84.12
YKILGGSVL	Q15843	0.0632963	948.564	0.00744186	9		108.83
SKFSNPRAL	O75691	0.0632022	1018.56	0.00744186	9		67.83
KTIDYIQFL	Q9UH92	0.0628725	1139.62	0.00744186	9		127.1
ESISLVTQI	Q9NW68	0.0628251	988.544	0.00744186	9		117.98
ETIESINQL	Q92925	0.0627048	1045.53	0.00744186	9		101.85
SLFPARVVY	Q14573	0.0626462	1050.59	0.00744186	9		112.64
HPASVIFTV	Q3T8J9	0.0625678	969.528	0.00702247	9		108.4
HIIENIVAV	O76021	0.0625405	1006.58	0.00702247	9		105.6
TTVDINTQV	Q14676	0.0624726	989.502	0.00702247	9		88.78
DTHHLVNYI	Q01581	0.0624695	1110.55	0.00702247	9		90.53
EVAGMLIGL	Q16850	0.0624635	901.494	0.00702247	9		134.21
ETVLWVVHV	Q8IYS2	0.0624553	1080.6	0.00702247	9		129.39
GKGKLDVQF	P21333	0.0624216	990.549	0.00702247	9		83.71
AKIKWVISV	O00258	0.0623982	1042.65	0.00702247	9		111.3
NIFPYPVGV	Q99590	0.0621973	1004.53	0.00702247	9		132.57
GKVWLSVLF	P17302	0.0621052	1047.61	0.00702247	9		143.67
YQILQGIVF	P06493	0.0617724	1079.6	0.00702247	9		144.02
SAFPTTINF	P43355	0.0615836	996.491	0.00702247	9		124.81
TQREFMLSF	Q96GM5	0.0614621	1173.55	0.00702247	9	1xOxidation [M6]	111.76
ETFISHLEV	Q5T3U5	0.0614302	1073.54	0.00702247	9		112.13
ELSDYIHPV	P00735	0.0612513	1071.52	0.00702247	9		102.07
GKTISLTDF	P23588	0.0612186	980.517	0.00702247	9		106.34
RHSDIVVLY	Q6PCD5	0.0611123	1100.6	0.00702247	9		93.09
QTISLLAHL	Q6ZRS2	0.0610958	994.581	0.00702247	9		123.28
TVVAIAAGL	A0A3Q0NHC5	0.0610623	813.495	0.00702247	9		115.83
EVFGVIRSL	Q15393	0.0609888	1018.58	0.00702247	9		118.18
LKPGMVVTF	P68104	0.0608326	1006.55	0.00702247	9	1xOxidation [M5]	98.58
FTHSQFIVV	O95347	0.0605198	1076.56	0.00702247	9		108.33
KKFGDFITL	Q14534	0.06011	1067.6	0.00702247	9		111.77
ELSGIRAGV	Q9NQZ2	0.0599382	900.502	0.00702247	9		82
HQGKFLQTF	Q9H093	0.0594728	1104.57	0.00702247	9		87.8
NVAPIISKV	Q9UBL6	0.0593644	939.575	0.00702247	9		95.96
EVLDKRYNV	Q13523	0.0593595	1134.6	0.00702247	9
AAFDKIQQL	Q9P2I0	0.0592986	1032.56	0.00702247	9		96.69
AQNAVRLHY	P35222	0.0589978	1070.56	0.00702247	9		71.62
FKNILTEIY	Q15907	0.0588229	1139.62	0.00666032	9		122.87
EALPFIQRV	Q5TA50	0.058785	1071.61	0.00666032	9		115.28
NSFPQKISY	Q86Y07	0.0587108	1082.54	0.00666032	9		88.37
TKKVTSVVF	Q9UMS4	0.0586074	1007.6	0.00666032	9		80.56
TVVAVVAGV	Q15758	0.0586029	813.495	0.00666032	9		106.52
RLVAIRTEY	Q15149	0.0584328	1119.64	0.00666032	9		82.4
FAYPAPLEV	Q99460	0.0582328	1005.52	0.00666032	9
MHYPTALLF	P49184	0.0581964	1107.54	0.00666032	9	1xOxidation [M1]	120.5
LPNFLPYNV	O60337	0.058081	1075.57	0.00666032	9		135.29
MAAAWPLLL	P15151	0.0579843	1000.54	0.00666032	9	1xOxidation [M1]	148.53
AQNGIPLRI	Q86TG7	0.0579356	980.576	0.00666032	9		104.57
DIVDFFAGL	Q12849	0.0574517	995.496	0.00666032	9		156.21
RELPQSIVY	Q12805	0.0573939	1103.6	0.00666032	9		93.71
VKNWVPTAY	O14957	0.0569733	1076.56	0.00666032	9		94.68
STYPAPFYV	P15923	0.0569666	1043.5	0.00666032	9		119.74
NPVDILTYV	P07195; Q9BYZ2; P00338	0.0568089	1032.55	0.00666032	9		135.58
DIYFIPRNV	Q5VWQ0; Q6PCB5	0.0562699	1135.6	0.00666032	9		117.24
RMIDIQTRM	O43709	0.0562675	1194.58	0.00666032	9	2xOxidation [M2; M9]	63.33
LKTGISDVF	P19338	0.0562566	978.538	0.00666032	9		102.92
AKLPIEPRF	Q08211	0.0562089	1069.63	0.00666032	9		100.26
DVTNVIQKM	O15397	0.055476	1062.54	0.00666032	9	1xOxidation [M9]	75.51
KKWISLTNF	Q9Y312	0.0554217	1135.64	0.00666032	9		107.64
EVLRVTHEL	P17980	0.0551043	1094.61	0.00666032	9		84.13
EAADVLIKA	Q7Z6Z7	0.0550288	928.522	0.00666032	9		88.51
EVERPSLGV	A0A3Q0NB40	0.0548351	984.523	0.00666032	9		84.41
GQVQVRTLY	Q8N8N7	0.0547829	1062.58	0.00666032	9		84.91
AQYFEPLTL	Q9Y490	0.0546991	1080.55	0.00666032	9		130.1
KAIELLQEF	O76094	0.054698	1089.61	0.00666032	9		120.29
IIYPTPKVV	Q6YBV0	0.054658	1028.63	0.00666032	9		100.47
ETWIGIYTV	Q9UM22	0.0544046	1080.55	0.00666032	9		131.15
LSAPIHTQM	Q8NG31	0.0543974	1012.5	0.00666032	9	1xOxidation [M9]	74
IAISRTPVL	Q9H3K2	0.0543547	968.601	0.00666032	9		100.27
KKVAAIEAL	P50502	0.0541098	941.59	0.00666032	9		79.58
HQAIHTIEF	Q13488	0.0540732	1094.55	0.00666032	9		89.11
EQYDAFVKF	Q53H80	0.053998	1145.54	0.00666032	9		110.44
YIVDHTIIM	O75880	0.0539346	1119.56	0.00666032	9	1xOxidation [M9]	94.71
FAYEGPMYL	Q96MT1	0.053897	1105.48	0.00666032	9	1xOxidation [M7]	112.58
STSNILNRL	P48167	0.0536575	1016.56	0.00666032	9		99.37
HSWLTRAMY	P28070	0.0536448	1179.55	0.00666032	9	1xOxidation [M8]	82.47
TASKVIVAV	Q8TEM1	0.0536403	886.548	0.00666032	9		86.26
IKDNVVIVY	Q9Y2T2	0.0536228	1061.61	0.00666032	9		98.83
EIYSESHRV	Q96I51	0.0532641	1118.54	0.00666032	9		59.42
AKPTLQLVY	Q9Y5L0	0.052994	1031.6	0.00666032	9		103.37
GKNIRIVVM	A2A3N6	0.0528437	1044.61	0.00666032	9	1xOxidation [M9]	75.11
VKFGEVISY	P16455	0.0527371	1040.55	0.00666032	9		103.43
KKNGIPLEL	P0CG29	0.0526461	1010.61	0.00666032	9		97.31
YAITRVLRL	Q709F0	0.0525753	1103.68	0.00666032	9		108.63
RSMPPSFGY	P06756	0.0524163	1056.47	0.00666032	9	1xOxidation [M3]	81.33
TTPSVVVHV	P53805	0.0523531	937.523	0.00666032	9		91.13
HAAPFSKVL	P34932; Q92598	0.0523021	968.544	0.00666032	9		87
SAISSVRLY	P42285	0.0521736	994.544	0.00666032	9		96.18
VKTGTITTF	P13639	0.0520977	966.538	0.00666032	9		85.3
RKSLNSIEF	P78527	0.0520415	1092.59	0.00666032	9		85.58
SQALAIRSY	Q9NZJ7	0.0519288	1007.54	0.00666032	9		82.85
SKLLANMVY	P28074	0.0519227	1053.55	0.00666032	9	1xOxidation [M7]	86.6
EGIDFYTSI	P11142; P0DMV9	0.0518956	1043.48	0.00666032	9		123.39
YQVGINQRF	Q9P2B4	0.0514089	1123.58	0.00643883	9		91.83
PQRNFEIAF	Q9BPX6	0.0513852	1120.57	0.00594943	9		109.82
SQARTLITF	Q8N1F7	0.0510934	1035.57	0.00594943	9		105.33
VQQLQRLSF	Q8N983	0.0508751	1117.62	0.00594943	9		100.45
EPPDFVHLV	Q01974	0.0508478	1051.53	0.00594943	9		117.42
FSSHILVVV	Q9BT73	0.0508209	999.575	0.00594943	9		117.07
MVSSIIEQL	Q96HR8	0.0507402	1034.53	0.00594943	9	1xOxidation [M1]	117.63
GVKLEIFRM	P0DJ07	0.0506854	1107.61	0.00594943	9	1xOxidation [M9]	99.75
MVIVPTREL	P26196	0.0506069	1072.59	0.00594943	9	1xOxidation [M1]	95.63
EVFLKAFAV	O95373	0.0505604	1022.58	0.00594943	9		124.13
EVMPFIDEI	O14980	0.0504829	1107.52	0.00594943	9	1xOxidation [M3]
EVRSLFEQV	Q96LJ7	0.0500673	1105.58	0.00594943	9		104.54
YVIDPIKGL	Q15149	0.0495295	1016.59	0.00594943	9		116.77
EVIALAKSL	Q15560	0.0494597	942.574	0.00594943	9		106.24
KLFPKGTIF	O43683	0.0494049	1049.63	0.00594943	9		103.79
RQGTPLIAF	Q2NL82	0.0493301	1001.57	0.00594943	9		110.86
NTHEFVNLV	O75436	0.0492311	1071.53	0.00594943	9		102.74
AHIKLSNLY	P12270	0.0492293	1057.59	0.00594943	9		89.38
SNSDVIIYV	P38606	0.0483773	1008.51	0.00594943	9		113.95
ESIDRVYSL	Q14566	0.0481545	1080.54	0.00594943	9		95.4
DVSSILTSI	P49459	0.0481333	933.501	0.00594943	9		133.95
DASEIQVQV	P18858	0.0479715	987.487	0.00594943	9		96.52
EAIHIIKKL	P78371	0.0478096	1063.67	0.00594943	9		82.32
SKLPVTVGF	O15230	0.0477602	946.548	0.00594943	9		108.64
GKIAVMELF	Q16531	0.0476885	1006.55	0.00594943	9		128.8
VAIVRPSIV	Q8WVX9	0.0476339	952.606	0.00594943	9		100.3
HVVDQVFRF	O75161	0.0474937	1145.6	0.00594943	9		110.62
SAYPLSVEW	Q13610	0.0474237	1050.5	0.00594943	9		124.56
ETIESIFKA	A0JNW5	0.0473493	1036.54	0.00594943	9		109.38
AHSPASLSF	Q9UKK3	0.0471515	915.444	0.00594943	9		89.86
EIIDFFLGA	P15880	0.0471077	1023.53	0.00594943	9		150.04
ETIGVVHLV	Q63HN8	0.046925	965.554	0.00559796	9		109.29
AASSIQRVL	Q5BKT4	0.0468159	943.545	0.00559796	9		84.71
TVFNFPVSI	P28562	0.0467535	1022.54	0.00559796	9		144.04
YVTSILQSL	Q69YN4	0.0466099	1022.56	0.00559796	9		132.72
GHFSHVIWF	Q49AR2	0.0465737	1128.55	0.00559796	9		115.87
ELGGIIAEV	Q96RL7	0.0464304	899.496	0.00559796	9		119.73
KKIPSTVEF	Q9H2G9	0.0461659	1047.6	0.00559796	9		81.4
TTAPPTWGI	Q8WXI7	0.0461556	942.481	0.00559796	9		109.8
GKVKLVVRY	Q9NUP9	0.0461543	1060.68	0.00559796	9		76.38
AKLPEIEEY	Q9BQ39	0.0461421	1090.55	0.00559796	9		94.58
NPKEFFWNV	Q8N999	0.0461088	1179.57	0.00559796	9		120.48
TAFPFQVEV	A6NHR9	0.0461024	1036.52	0.00559796	9		134.28
LQHPNIVGY	Q9BQI3	0.0460203	1039.54	0.00559796	9		88.54
LKREYLLQY	O95168	0.0459675	1224.69	0.00559796	9		92.46
SVTSIQERI	O60333	0.0459572	1031.56	0.00559796	9		84.46
TQHPTLRLY	Q05048	0.0458032	1127.61	0.00559796	9		86.02
ESSIILWSV	Q9Y597	0.0457677	1032.55	0.00559796	9		137.44
AKIMLPGVL	O60832	0.0455964	940.577	0.00514933	9		120.93
HVIGSLAEI	O15397	0.0455092	937.523	0.00514933	9		101.22
NVIDNPWGV	Q5TGY1	0.0454684	1012.5	0.00514933	9		116.7
KAFARPWSL	Q8NAF0	0.0452131	1074.6	0.00514933	9		97.12
DVNLPGVNV	Q09666	0.0451638	925.486	0.00514933	9		112.08
KLDELKLKY	Q96EA4	0.0451572	1148.68	0.00514933	9		87.8
FPSGIDFSA	Q9Y5A9	0.0451234	939.433	0.00514933	9		115.19
RLVELLVSY	P51572	0.0450962	1090.64	0.00514933	9		118.98
EIYRYIHYV	Q8IYD8	0.0450363	1254.64	0.00514933	9		96.85
YSAAILEYL	P0C0S5	0.0450338	1041.54	0.00514933	9		138.93
GKLKDPANF	P15559	0.0449768	988.534	0.00514933	9		71.57
ELSDVLIYL	Q9H773	0.0449331	1063.58	0.00514933	9		147.71
AKPVFHVGF	P24928	0.0448812	1000.55	0.00514933	9		99.14
ELYHGYHAI	Q9HBG6	0.0448191	1101.52	0.00514933	9		78.92
LKFKDPLLM	Q92845	0.0443238	1119.64	0.00514933	9	1xOxidation [M9]	103.92
LVVSIIHHV	Q9H583	0.0442531	1015.62	0.00514933	9
GKTSLITRF	P20340	0.0441795	1021.59	0.00514933	9		86.88
GKFDVQWIF	Q9BYJ9	0.044177	1138.58	0.00514933	9		136.37
ETGKITDFI	P62701	0.0441118	1022.53	0.00514933	9		106.64
FKNIQPSSF	Q9BVQ7	0.044088	1066.54	0.00514933	9		90.57
ATSDLNIKV	Q16585	0.0438301	959.528	0.00514933	9		91.05
YAHFPINVV	P32969	0.0433704	1058.55	0.00514933	9		114.92
AKVLTPELY	P12277	0.0432967	1032.58	0.00514933	9		97.47
ALNPQNTVF	P0DMV9	0.0432351	1002.51	0.00514933	9		100.62
AHSNEILIF	Q9Y2U9	0.0432333	1042.54	0.00514933	9		117.22
ETIIDTKGV	Q9GZS1	0.0431725	974.528	0.00514933	9		84.4
GAFGLPITV	Q9Y2Q3	0.0430026	873.495	0.00514933	9		142.61
AQKIGIVGF	Q96DG6	0.0429752	931.549	0.00514933	9		108.43
TVVEIILQA	P38935	0.0426752	984.585	0.00514933	9		130.51
ASYSGLMRI	Q13098	0.0426197	1012.5	0.00514933	9	1xOxidation [M7]	84.53
RAIDFSPYL	P17676	0.0425007	1080.56	0.00514933	9		114.98
ELAAMNIKV	Q9H9Y6	0.0424822	1003.54	0.00514933	9	1xOxidation [M5]	88.84
AQHLFIQTF	Q14684	0.0423942	1103.58	0.00514933	9		114.14
RQRVPFSVF	P56282	0.0423408	1134.63	0.00514933	9		105.32
HKLWDPNEF	Q14156	0.0421907	1184.56	0.00514933	9		98
SIIGRLLEV	P62136	0.0421803	998.612	0.00514933	9		129.7
RVFGFPVHY	Q9Y6K1	0.041943	1120.58	0.00514933	9		105.26
DTFRGIALI	Q68CP4	0.0418629	1004.56	0.00514933	9		124.04
SEYLGVTSF	Q8WUB8	0.0418376	1001.47	0.00514933	9
AVYEHPSIL	P43251	0.0418028	1027.53	0.00514933	9		94.29
VVSPVNVHI	Q52LR7	0.0417486	962.554	0.00514933	9		102.18
KKANITFEY	O15372	0.0417044	1112.59	0.00514933	9		82.8
VKIPPKLAY	O95302	0.0415786	1027.64	0.00514933	9		90.31
VKFDAVIGY	Q8NBQ5	0.0415545	1010.54	0.00514933	9		106.85
ETIETINQL	Q96GM5	0.0413015	1059.54	0.00514933	9		102.41
QLAQFVHEV	Q96FC9	0.0412442	1069.56	0.00514933	9		99.46
AQVWMITRY	Q9BVK8	0.0411636	1182.59	0.00514933	9	1xOxidation [M5]	102.17
KVANIIAEV	P52306	0.0410112	955.57	0.00514933	9		100.57
ETFGHLVSV	Q96GC6	0.0406371	987.502	0.00514933	9		102.32
RHWPTLFSY	Q12770	0.0405796	1205.6	0.00514933	9		111.92
STAAVFHAV	P57723	0.0405764	901.465	0.00514933	9		86.95
QVVSFLHTV	P46100	0.040399	1028.56	0.00514933	9		108.81
DTVQFAEYI	P49721	0.040395	1084.51	0.00514933	9		122.65
RLRETEILF	Q9H6R4	0.0402892	1175.67	0.00514933	9		101.6
FGFPEKITV	O14717	0.040105	1036.56	0.00514933	9		116.93
AKFFTESRL	Q7KZF4	0.0400685	1097.59	0.00514933	9		88.12
YATKHLRVL	Q6R327	0.0400511	1099.65	0.00514933	9		70.98
SVVDVFTQL	O14795	0.040032	1006.53	0.00514933	9		134.1
EVSLPSVEV	Q8IVF2	0.0399201	957.501	0.00514933	9		114.5
FQYPDTRYL	Q9NY61	0.0398412	1201.58	0.00514933	9		103.3
DVTQIVEIL	Q86XP3	0.0397011	1028.57	0.00514933	9		142.04
DTFGRPVIV	P04843	0.0395762	1002.55	0.00514933	9		101.34
ETIQIITKA	Q9UHP3	0.0393671	1015.59	0.00514933	9		91.84
TLPYIKQEV	P30876	0.0393086	1089.61	0.00514933	9		95.09
NVAKILELV	Q6KC79	0.0392339	997.617	0.00514933	9		127.02
EVFLAIAKA	Q9P0N9	0.039158	960.564	0.00487277	9		108.5
RQFPSAFEF	Q13613	0.038995	1127.54	0.00487277	9		115.44
QTPNFVRGL	Q96EH3	0.0388472	1030.56	0.00487277	9		99.81
EIFFHPEFA	P61158	0.0388094	1135.53	0.00487277	9		119.7
GVTEVVVKL	P10909	0.0387712	942.574	0.00487277	9		106.24
TVVNFLIRV	Q9Y4A5	0.0385703	1059.64	0.00487277	9		130.73
YTFEGARYY	Q9HAU0	0.0385068	1168.52	0.00487277	9		92.11
GKYASIILF	Q8TCB0	0.0384492	1010.58	0.00487277	9		125.49
EVISGFYLV	Q8IYB1	0.0384395	1025.54	0.00487277	9		135.56
QAFKGVIYL	Q6DN12	0.0382427	1037.59	0.00487277	9		115.31
HIAHIIELL	P78362	0.0382387	1057.63	0.00487277	9		116.79
RLIPHVQVF	Q9HD20	0.0382384	1107.65	0.00487277	9		103.77
TASPLVKSV	Q6P4F7	0.0382223	900.527	0.00487277	9		78.54
DTAPVIIFV	Q7Z2Z2	0.0381231	973.548	0.00487277	9		142.39
HQYSIQVAF	Q5VSG8	0.0381116	1091.54	0.00487277	9		106.93
VIGDVIRVY	Q9NR30	0.0380881	1032.6	0.00487277	9		106.61
FKNPIIEKY	P00973	0.0380501	1150.64	0.00487277	9		90.1
LKDPANFQY	P15559	0.0379919	1094.54	0.00487277	9		89.11
EIAQMMVYV	Q9H497	0.0377788	1114.5	0.00487277	9	2xOxidation [M5; M6]	92.07
FVIDPVRNL	P58107	0.0377483	1071.61	0.00487277	9		116.57
KQQNPRLVY	O00764	0.0377043	1144.63	0.00487277	9		70.02
WTADIPLKV	Q9H5Q4	0.0375975	1041.59	0.00487277	9		119.58
FAFPGEILM	P43005	0.0375355	1039.5	0.00487277	9	1xOxidation [M9]	132.85
FALPYPRFR	Q92508	0.0375265	1165.64	0.00487277	9		112.01
RKYPENDLF	P29375	0.0372887	1180.59	0.00487277	9		84.1
RTYPVEILY	Q14562	0.0370865	1152.62	0.00487277	9		109.64
NTIHLISQV	P50851	0.0369977	1023.57	0.00487277	9		99.28
KQADPFASL	Q5SR56	0.0369588	975.502	0.00487277	9		101.35
ETATIITQL	Q6ZU80	0.0367937	988.544	0.00487277	9		113.42
FVGPPHFQV	Q7L576	0.0367769	1026.53	0.00487277	9		109.55
YVVPFVAKV	A5YKK6	0.036756	1020.6	0.00487277	9		117.84
MTSPLVTWV	Q3V6T2	0.0366029	1048.53	0.00487277	9	1xOxidation [M1]	126.39
KQPVGFVSF	Q93062	0.0364753	1007.54	0.00487277	9		107.78
AQNRFLLEL	P13489	0.0364681	1102.61	0.00487277	9		123.15
KKIGLLTTM	Q96H72	0.0364279	1019.6	0.00487277	9	1xOxidation [M9]	80.25
EAVSVIQSI	Q9P035	0.0363775	944.517	0.00445931	9		109.15
NIAQVLAEL	P63010; Q10567	0.0362333	969.549	0.00445931	9		145.27
RLLLPVAEY	O00541	0.0361115	1072.63	0.00390843	9		117.23
SAFPAVQYL	Q13227	0.0360735	994.512	0.00390843	9		125.11
AKAPYLAKF	P42356	0.0357461	1007.58	0.00390843	9		87.78
ALFRTIITY	P29992	0.035674	1096.63	0.00390843	9		118.36
FAAGIIAHL	Q6WRX3; Q9C0D3	0.0355136	911.522	0.00390843	9		117.7
QQVPVNQVF	P39023	0.03543	1057.56	0.00390843	9		101.97
RKIKVSNTL	P36543	0.0352776	1057.66	0.00336889	9		58.96
QQVPVPHVY	P22670	0.0349485	1065.56	0.00336889	9		92.99
QQNPQPLIF	O00170	0.0349345	1083.57	0.00336889	9		116.63
HVSQIFNMI	P52732	0.0349229	1103.54	0.00336889	9	1xOxidation [M8]	102.98
EIRNIIEKV	Q8TDY2	0.0348358	1112.65	0.00336889	9		90.98
YVFPGVTRL	Q9H0A9	0.0347558	1050.59	0.00336889	9		115.66
DLSGIVEEV	Q0VBK2	0.0347343	959.481	0.00336889	9		117.72
SSVEHVVEF	O75197	0.0346955	1031.49	0.00336889	9		93.52
PQYQTWEEF	P49458	0.0346786	1226.52	0.00336889	9		110.68
SKSPDLLMY	P82909	0.0346735	1068.52	0.00336889	9	1xOxidation [M8]	93.35
AAASLIRLV	P42858	0.0345931	912.575	0.00336889	9		114.42
AQHPSALRF	Q6PJG6	0.034518	1025.54	0.00336889	9		78.18
DTFSYTVRI	Q96P70	0.0344656	1100.55	0.00336889	9		109.3
GKFGITSAF	Q9H015	0.0344651	926.486	0.00336889	9		104.05
MQHRYVELF	P31943	0.0344414	1237.59	0.00336889	9	1xOxidation [M1]	95.53
EAVAVVRAL	Q53GI3	0.0344186	926.554	0.00336889	9		95.84
ELINIIDGV	Q8NI22	0.0344089	984.549	0.00336889	9		134.12
AHFRGQIYW	O43292	0.034369	1176.58	0.00336889	9		93.42
EISHVLNFL	Q8TED0	0.0342978	1070.58	0.00336889	9		125.74
RHLYLTEKY	Q5T4S7	0.0340877	1221.65	0.00284576	9		72.51
RKIKSLVAL	Q8TAQ2; Q92922	0.0340264	1026.69	0.00284576	9		81.85
FSFPSLPTM	O60563	0.0339989	1041.48	0.00284576	9	1xOxidation [M9]	127.04
EVGKLLNEV	P49454	0.0339702	999.56	0.00284576	9		95.34
RHRPELIDY	P12814	0.0338885	1197.62	0.00284576	9		75.62
FTADKYHVV	Q8TED0	0.0338759	1078.54	0.00284576	9		78.24
KISNIIKQF	Q5VZM2	0.0338692	1089.65	0.00284576	9		94.97
SQVPTQMSF	Q8TEL6	0.0336393	1039.46	0.00284576	9	1xOxidation [M7]	81.21
IGVEHVVVY	P49411	0.0336379	1013.55	0.00284576	9		96.43
SLAPIIVHV	O00305	0.033636	947.58	0.00284576	9		117.06
NTCPYVHNI	Q9Y2Y1	0.0335648	1059.48	0.00284576	9		86.58
SLFVSNHAY	P04075	0.0335299	1036.5	0.00284576	9		90.23
FAHLPKSTF	P26641	0.0334945	1046.55	0.00284576	9		88.13
NAFDGPITI	P16070	0.0334756	946.475	0.00284576	9		118.92
IKLPSVTSF	P18858	0.0334238	990.574	0.00284576	9		116.76
IVAEIIKKV	P98194	0.0334212	1011.67	0.00284576	9		92.76
EVSQYIYQV	P63010	0.033394	1127.55	0.00284576	9		103.88
SLSAIFNNV	Q99808	0.0333569	963.502	0.00284576	9		123.38
ETVDMFHIL	O95155	0.0333508	1103.53	0.00284576	9		131.42
FGVDKAVVY	P08648	0.0332851	996.527	0.00284576	9		93.67
SHAIFPATF	Q969R5	0.0332727	989.497	0.00284576	9		112.09
SHYPFFSTF	Q8WXG6	0.0331808	1131.5	0.00284576	9		122.54
EVFHAGTAL	P22102	0.0330446	943.476	0.00284576	9		88.3
SAYGSVKAY	P07355	0.0330439	944.46	0.00284576	9		68.51
YLGEFSITY	P62841	0.0330007	1091.52	0.00284576	9		123.19
TTVELANKV	O75533	0.0329898	973.544	0.00284576	9		79.82
RKIPWQQNF	Q6WRI0	0.032945	1215.65	0.00284576	9		89
AKFSRPAQL	P22314	0.0328873	1016.58	0.00284576	9		72.3
ETFGMKLSV	A6NCE7	0.0327125	1026.51	0.00284576	9	1xOxidation [M5]	91.58
FSTTVIQNV	Q9Y5K8	0.0326738	1007.53	0.00284576	9		103.87
DVTRLVVYV	Q86TL0	0.0325239	1062.61	0.00284576	9		117.52
ALFPSVRIL	Q86SR1	0.032453	1014.62	0.00284576	9		131.5
RLVPVLSSY	Q9NU22	0.0322796	1032.6	0.00284576	9		106.61
AQDEHLITF	O75643	0.0322689	1072.52	0.00284576	9		103.11
VAYGRQVYL	A0A3Q0NAV6	0.0321634	1067.58	0.00284576	9		90.26
SKIKFPLPH	Q02543	0.031946	1065.63	0.00284576	9		89.09
FTTHILEVI	P15927	0.031917	1071.6	0.00284576	9		123.78
HAGPPVYFV	O15118	0.0318957	985.502	0.00284576	9		105.59
IKFPTSPIL	Q8WXI7	0.0318024	1014.61	0.00284576	9		121.84
HAFWGGSVV	O75179	0.0317784	958.466	0.00284576	9		103.13
EGAAVFWNV	Q9NWS8	0.0313241	991.476	0.00284576	9		125
GKSDPFLEF	Q99829	0.031312	1038.5	0.00284576	9		114.87
ITVSIIKEL	Q8TED0	0.0313038	1014.63	0.00284576	9		120.94
TVTDVVRFI	Q5VUG0	0.0312915	1048.59	0.00284576	9		119.24
DVSSFFQQI	Q96MT1	0.0312437	1069.51	0.00284576	9		133.99
SMWEKGNVF	Q05682	0.031152	1112.5	0.00284576	9	1xOxidation [M2]	90.34
ETSSIMQKL	Q5VT06	0.0311283	1051.52	0.00284576	9	1xOxidation [M6]	71.67
EVTNVWINV	Q86TI2	0.0310517	1072.55	0.00284576	9		122.56
MGILGELLG	A0A0B4J273_SHUFFLED	0.0308656	917.489	0.00284576	9	1xOxidation [M1]	119.01
EVHWSLISV	Q9H4L4	0.0308439	1068.56	0.00284576	9		125.28
SAFPYAHRF	Q9HAB8	0.0308061	1094.53	0.00284576	9		87.3
SAAGVLIKL	Q6P2E9	0.0307837	870.553	0.00284576	9		111.21
TLASIIKEV	Q5T4S7	0.0307453	972.585	0.00284576	9		114.01
VTTDIQVKV	O00267	0.0306314	1001.58	0.00284576	9		91.88
RKDLFIATY	P32121	0.0306256	1125.62	0.00284576	9
ESKFFEHFI	Q96FW1	0.0305766	1182.57	0.00284576	9		111.76
HSAPFSWET	Q9H425	0.0305251	1060.46	0.00284576	9		95.78
AAFPYGGVL	Q6PCD5	0.0302093	893.464	0.00284576	9		121.89
SAVSIFHEL	Q5SQ80	0.0301376	1001.52	0.00284576	9		115.4
EIGTIFTNI	Q6AZY7	0.0300794	1006.53	0.00284576	9		129.32
HTVGELIEV	Q9Y6D9	0.0300413	995.528	0.00284576	9		102.86
TERRVPFSL	P04792	0.0299248	1145.62	0.00284576	9	1xAcetyl [N-Term]	108.08
DSSNVLQLI	P05106	0.0299145	987.523	0.00284576	9		124.39
QTSQLIIQL	Q9NR09	0.0298713	1042.6	0.00284576	9		126.6
LTVPFARYL	P49590	0.0298711	1078.62	0.00284576	9		133.16
RQPLITLQY	Q96GC9	0.0297553	1130.64	0.00284576	9		107.02
TVYGGVMYI	Q9P2N7	0.0296579	1017.48	0.00284576	9	1xOxidation [M7]	104.24
EVIDVFEIM	O15091	0.0296433	1109.53	0.00284576	9	1xOxidation [M9]	130.59
SKLSFSQVF	Q9UJX4	0.0296186	1041.55	0.00284576	9		112.06
ESSQVLYKL	Q6YHU6	0.0295713	1065.57	0.00284576	9		95.32
DTIVPKYEV	P13497	0.0295386	1062.56	0.00284576	9		94.66
FKPDFYLKY	Q49A26	0.0295327	1219.63	0.00284576	9		107.99
EVVQIRSEV	Q9P0K7	0.0293155	1057.58	0.00284576	9		84.17
VKFPALTHY	Q9HCJ1	0.02926	1074.59	0.00284576	9		98.12
FSWPDVREL	A1L390	0.029135	1147.57	0.00284576	9		125.61
ETAAFIERL	Q5UCC4	0.0290055	1048.55	0.00284576	9		106.63
NVIGQITQL	O15013	0.0289478	984.56	0.00284576	9		117.75
ELAGFIKKV	P53804	0.0289301	1003.61	0.00284576	9		94.86
FSFPSIFIY	O43913	0.0288128	1119.56	0.00284576	9		155.86
ESLWPIFRI	P41223	0.02876	1159.64	0.00284576	9		147.69
NKIIDINYY	P23921	0.0286392	1154.6	0.00284576	9		103.09
MKDGQKITF	P31689	0.0285637	1082.54	0.00284576	9	1xOxidation [M1]	70.49
AQVSPRITF	Q96QE2	0.0285426	1017.56	0.00284576	9		98.27
YALPHAILR	P60709	0.0285351	1052.61	0.00284576	9		95.9
ILGPPGSVY	P51965	0.0285263	901.49	0.00284576	9		101.71
TTALIGQLV	Q96MT1	0.0283778	914.543	0.00284576	9		122.17
STIGIDFKI	P61026; Q92930	0.0280813	992.554	0.00284576	9		122.23
GKLLIGTLY	Q15165	0.0278212	976.595	0.00284576	9		114.86
NVEIDPEIQ	Q6NXH9; P04264; Q3SY84	0.0276896	1055.51	0.00284576	9		95.58
DLFQVIYNV	P98082	0.0276196	1109.58	0.00284576	9		147.23
LKPPPIKLY	P12956	0.0276049	1067.67	0.00284576	9		102.65
NVFGHFILI	P56937	0.0275933	1058.59	0.00284576	9		141.51
IKNPRIVLL	P49368	0.027582	1064.71	0.00284576	9		102.1
SAFPEVRSL	Q6YHU6	0.0275056	1004.53	0.00284576	9		100.99
GAISKIFVL	Q8IZT6	0.0274279	946.585	0.00284576	9		125.12
FLYPFPLAL	Q5BJD5	0.0273834	1079.61	0.00284576	9		159.77
EIVQFFQGL	P31942	0.0273762	1079.56	0.00284576	9		141.95
KAKDPFAHL	P26641	0.0273556	1025.57	0.00284576	9		74.45
DTFPQVSRI	Q86Z20	0.027292	1061.55	0.00284576	9		100.03
VTYNYPVHY	Q9NV96	0.0272433	1154.54	0.00284576	9		89.46
HQFYPTVVY	Q86TM6	0.0270928	1152.56	0.00284576	9		102.6
QQFRNAPPF	O60830	0.0269577	1103.55	0.00284576	9		88.8
GKLWNLNNY	Q6P2Q9	0.0269553	1120.57	0.00284576	9		102.92
ETFSQHTFL	Q5SR56	0.0269385	1108.52	0.00284576	9		100.12
NAFKYPLLI	Q9P2B2	0.0268755	1077.62	0.00284576	9		129.44
RQFSTPFQL	Q7Z3K3	0.0268681	1122.58	0.00284576	9		114.39
FAFPDEFVF	O14908; Q8TF65	0.0268364	1117.51	0.00284576	9		151.19
ETSPHTFQL	Q69YN4	0.0268363	1058.5	0.00284576	9		92.77
RAFHPDLEF	O95864	0.0267615	1130.55	0.00284576	9		100.75
KTADILEQI	Q9NTJ3_SHUFFLED	0.0264605	1029.57	0.00284576	9		107.25
ISAPLVKTL	P30305	0.0264603	940.595	0.00284576	9		103.64
QTHSVFVNV	Q9Y3A5	0.0262901	1029.52	0.00284576	9		92.32
RVSDINFTL	Q5H9R7	0.0262521	1063.57	0.00284576	9		111.1
EIFHSQSFL	Q9P0V9	0.0262145	1106.54	0.00284576	9		108.76
DIFSDLYYV	Q2TAL8	0.0262075	1133.53	0.00284576	9		146.01
EVITKFINV	Q8IV61	0.0261492	1061.61	0.00284576	9		113.86
HSFGGEYLV	Q9H967	0.0261063	1007.47	0.00284576	9		96.88
EINGDIHLL	O00214	0.0260735	1022.54	0.00284576	9		108.6
ESVKIAFAV	Q6IA86	0.0259288	962.543	0.00284576	9		111.08
GKRFEIACY	Q9Y3A5	0.0258108	1085.53	0.00284576	9		88.19
EIKDFLLTA	P63173	0.0257255	1048.58	0.00284576	9		117.19
EVAEYHYQL	Q6PGP7	0.0257221	1150.53	0.00284576	9		90.55
HVAQFQEFL	Q00597	0.0257041	1117.56	0.00284576	9		112.47
ITTEILKSV	P35232	0.0256847	1002.6	0.00284576	9		101.82
RLWEQLVHF	Q5JS54	0.0256426	1226.66	0.00284576	9		120.86
KKINWIVQY	Q9NYK6	0.0255736	1190.68	0.00284576	9		100.01
DTFDHPTLI	Q14865	0.0254353	1057.51	0.00284576	9		105.44
EVGPKFRGV	Q9Y312	0.0253737	987.55	0.00284576	9		76
RKVPFGKTY	Q9Y6C9	0.025285	1094.62	0.00284576	9		62.36
EVLDFITHL	Q13057	0.0252816	1085.58	0.00284576	9		138.03
HKRIHGVGF	P62899	0.0252244	1049.59	0.00284576	9		61.59
EVIEQIISL	Q9NSI6	0.0251539	1042.59	0.00284576	9		134.36
FTNDKIINL	Q14494	0.0251431	1076.59	0.00284576	9		104.36
RQYPEVIKY	Q9UIF8	0.0251303	1194.64	0.00284576	9		82.93
RHLEPALAF	Q13085; O00763	0.0250819	1052.58	0.00284576	9		97.34
AHSPPLMTF	Q3SXP7	0.024882	1015.48	0.00284576	9	1xOxidation [M7]	87.16
AAVPLYRLY	Q9Y6N1	0.024802	1064.6	0.00284576	9		110.84
KQPSILSKF	O94782	0.0247521	1046.61	0.00284576	9		93.76
ETGNIWTHL	Q96A54	0.024734	1069.52	0.00284576	9		107.91
IHFISPNIY	Q99436	0.0247134	1102.58	0.00284576	9		112.25
ISFPAPLYI	P86397	0.0246992	1019.57	0.00284576	9		146.2
ESVSLLWKV	Q14667	0.0246698	1059.6	0.00284576	9		122.54
RHIDLQFSY	Q86UK7	0.0246361	1177.59	0.00284576	9		97.33
TQAPIFISF	Q15070	0.0245417	1022.54	0.00284576	9		138.95
GQVKLIQGF	Q8WYP5	0.0244061	988.57	0.00284576	9		104.85
YGYDNVKEY	Q96GN5	0.0243775	1149.5	0.00284576	9		76.75
KQFQSPSTL	Q8NAP3	0.024375	1034.54	0.00284576	9		76.79
IKPDGLLEF	Q15345	0.0242513	1030.57	0.00284576	9		119.02
FQAAKIITY	P16066	0.0242167	1053.59	0.00284576	9		99.22
TGYPFPMVF	O43184	0.0242138	1073.49	0.00284576	9	1xOxidation [M7]	134.48
STVHFIIFV	P49257	0.0241136	1061.59	0.00284576	9		138.83
AKAPPPVFY	Q16643	0.0240995	988.538	0.00284576	9		92.26
VMAPRTLIL	P13746	0.0240765	1028.6	0.00284576	9	1xOxidation [M2]	107.67
RKYAAIFLV	P01215	0.0240651	1079.65	0.00284576	9		110.86
KKAPDFVFY	P35241; P26038	0.0239947	1113.59	0.00284576	9		100.34
SKLTQILSY	Q13123	0.0239388	1051.59	0.00284576	9		106.97
YAFKNPIYS	Q5VYS8	0.0238476	1101.55	0.00284576	9		97.97
SVALVIHNV	Q8WVV5	0.0238473	950.554	0.00284576	9		100.01
EIASITEQL	Q5UIP0	0.0238261	1002.52	0.00284576	9		106.57
MRYVASYLL	P05387	0.0236879	1114.58	0.00284576	9		115.05
GKLVALHTF	Q6SJ93	0.0235488	984.575	0.00284576	9		91.98
STIAILNSV	P42695	0.0235449	916.522	0.00284576	9		119.88
DVAEIPKYR	Q13332_SHUFFLED	0.0234851	1089.58	0.00284576	9		127.65
DIIGNIFRV	P35250	0.0234382	1045.59	0.00284576	9		137.65
KKIEFGVVY	P29218	0.0234046	1081.62	0.00284576	9		94.69
STFGYVHGV	P38606	0.0232182	965.46	0.00284576	9		90.15
AAFHEEFVV	P51114	0.023171	1047.5	0.00284576	9		104.43
EVYKLLAHV	P08237	0.0231518	1070.61	0.00284576	9		98.9
GQFWGQKPW	Q00839	0.0231333	1132.54	0.00284576	9		106.58
EVPFFPARV	P48200	0.0231124	1060.57	0.00284576	9		118.61
GKLGLKEFY	P17655	0.0230031	1053.59	0.00284576	9		91.98
NKIFLPTIY	P61073	0.0229893	1107.63	0.00284576	9		121.58
TKVPFPLTL	Q9P0I2	0.0229584	1014.61	0.00284576	9		130.27
KQFGNILIL	P52788	0.0229406	1044.63	0.00284576	9		125.45
EAAFPIAVV	Q53GS7	0.0229315	915.506	0.00284576	9		130.17
EVNSGIYRV	Q0VDF9	0.0228805	1035.53	0.00284576	9		81.24
EAVDKYFKL	Q9BTX1	0.0228467	1111.59	0.00284576	9		100.73
STIFPLDGV	O60318	0.0227483	947.496	0.00284576	9		130.15
ELHYLEVYL	Q96QK1	0.0227281	1177.6	0.00284576	9		126.71
VEVIVPLPQ	Q99961	0.0225643	992.59	0.00284576	9		124.78
SLFKSLSRY	Q00610	0.0224852	1099.6	0.00284576	9		93.88
TVEDIAHRL	P54707	0.0223338	1052.56	0.00284576	9		88.58
YLLPDTKAY	P14625	0.0222585	1082.56	0.00284576	9		97.24
HHIPDVITY	P37268	0.0222181	1093.56	0.00284576	9		89.43
EQADIFERV	O60343	0.0222049	1105.54	0.00284576	9		98.57
QTSEWIHGI	Q6AZY7	0.0220505	1069.52	0.00284576	9		101.31
GKYFDKASY	P29401	0.0219735	1077.51	0.00284576	9		68.77
EVFHVPLLL	Q8WU76	0.021898	1065.62	0.00284576	9		144.32
STIRLLTSL	P49368	0.0218854	1002.61	0.00284576	9		118.5
HNVFIVESV	Q9UIX4	0.0218734	1042.54	0.00284576	9		105.59
RKPFPDFVY	Q16555	0.0218604	1167.61	0.00284576	9		105.48
GKYPSWTFY	P04040	0.0218389	1147.53	0.00284576	9		112.33
EVIHIADQL	Q15813	0.0218309	1036.55	0.00284576	9		103
DVASFATKL	Q96DR4	0.0216773	950.507	0.00284576	9		104.57
AAALIIHHV	Q96ST3	0.0214755	943.56	0.00284576	9		81.75
SAADLVHFL	Q12929	0.0214701	971.507	0.00284576	9		124.94
STVGIDFKV	Q96E17	0.0214531	964.522	0.00284576	9		108.13
ESHFLRVFL	Q9Y2Q9	0.0213759	1146.62	0.00284576	9		118.67
YVSEILEKV	P42704	0.0213106	1078.59	0.00284576	9		105.4
ESYHVPELI	P42704	0.0212512	1085.54	0.00284576	9		110.6
IKDPLFRFF	Q14204	0.0212192	1181.66	0.00284576	9		130.55
RLLPPGTRF	P17342	0.0211919	1055.62	0.00284576	9		90.83
TVFEGRIYV	O94889	0.0211554	1082.58	0.00284576	9		104.9
TKLGKPFKY	P63172	0.021135	1080.63	0.00284576	9		70.43
TLADLLALR	Q96DT5	0.0211277	984.596	0.00284576	9		140.44
DVYKFTNLL	Q16719	0.0210682	1111.59	0.00284576	9		125.49
KQFPTAFEF	Q13496	0.0209925	1113.55	0.00284576	9		116.4
ESFDSKFYV	Q5VV42	0.0209639	1120.51	0.00284576	9		102.53
GKVRTDITY	P62701	0.0209457	1051.57	0.00284576	9		67.51
EVTLIHSQV	Q9BRQ8	0.0209235	1024.55	0.00284576	9		89.33
KAFGWPSSL	Q9HAH1	0.0209124	991.512	0.00284576	9		112.05
GSYGSLARF	P28070	0.0207973	956.471	0.00284576	9		92.08
GKSDPFLVF	Q86YQ8; Q8IYJ1	0.0207937	1008.53	0.00284576	9		124.46
RQIDQFLVV	Q9BTC8	0.0207512	1116.63	0.00284576	9		116.08
RVYPQAVYF	Q9Y4A5	0.020719	1141.59	0.00284576	9		102.95
EVTNIKKTL	Q9H9Q2	0.0206927	1044.62	0.00284576	9		68.89
FKYPKLISY	P07099	0.020641	1157.65	0.00284576	9		104.49
HTANIQTLI	Q8NG31	0.0206132	1009.56	0.00284576	9		100.22
QIVDWPIVY	O95259	0.0204953	1131.6	0.00284576	9		138.54
ELSPVRAEL	Q9BTE3	0.0204779	1012.55	0.00284576	9		93.51
SKNPHIVSF	Q9P2H3	0.0204725	1027.54	0.00284576	9		80.56
YSYFSPRTM	Q15003	0.020419	1166.51	0.00284576	9	1xOxidation [M9]	82.83
GVVDIFQTV	P23468	0.020358	976.522	0.00284576	9		131.38
EAIDWLLGL	Q9Y224	0.0203024	1028.55	0.00284576	9		155.06
RSFPGFQAF	Q01780	0.0202784	1055.52	0.00284576	9		113.19
IKFSEEQRF	P13010	0.0202047	1182.6	0.00284576	9		83.34
GKWPQIMIF	Q8NF37	0.0201956	1134.59	0.00284576	9	1xOxidation [M7]	129.51
TKISTQLDF	P12270	0.0200328	1051.55	0.00284576	9		99.46
ELFGKFLFI	Q9H3S5	0.0199854	1112.63	0.00284576	9		148.71
GAYGQAVRY	Q9UID3	0.0198074	983.482	0.00284576	9		70.96
SKLPSSIEY	Q15386	0.0196755	1022.53	0.00284576	9		86.88
AHLNPAVTF	Q92482	0.0196124	968.507	0.00284576	9		96.04
RLYFSQQTY	P33897	0.0195396	1204.59	0.00284576	9		89.77
YKAPITNEF	Q9Y4X0	0.0194404	1081.54	0.00284576	9		92.36
EIIDNHITL	Q2M389	0.0193541	1066.57	0.00284576	9		104.82
NAIEHVIIP	Q9Y5K8	0.0192689	1004.56	0.00284576	9		106.47
GRILSQVSY	Q14432	0.0192568	1021.56	0.00284576	9		87.31
HTFWGVVFF	Q96BI3	0.0192259	1138.56	0.00284576	9		148.44
GQFPFPTAL	Q765P7	0.0191553	976.501	0.00284576	9		135.58
STFIGEHYV	P08581	0.0191329	1051.5	0.00284576	9		94.28
NSSQVVVAV	Q16531	0.0189464	901.486	0.00284576	9		90.01
DVFHMVVEV	Q15181	0.0189231	1089.52	0.00284576	9	1xOxidation [M5]	113.51
EIFADPRTV	Q92871	0.0189057	1046.54	0.00284576	9		92.99
DVARISWYL	Q13011	0.0187979	1121.59	0.00284576	9		126.82
HTKFVRDMI	Q9Y3U8	0.018768	1161.6	0.00284576	9	1xOxidation [M8]	65.14
SKKIDRHMY	P84098	0.0187634	1192.6	0.00284576	9	1xOxidation [M8]	29.96
DTFSVIKEV	O00534	0.0186961	1036.54	0.00284576	9		108.35
FTQGHIVEV	Q86XH1	0.0186332	1028.53	0.00284576	9		87.78
EHYVSILSF	P62191	0.0186331	1093.54	0.00284576	9		123.97
QSFPEPLII	Q9NRL2	0.0186224	1042.57	0.00284576	9		136.15
KKLDLISEL	Q2M389	0.0186123	1057.64	0.00284576	9		107.02
RAYPAAITI	O95071	0.0185854	974.554	0.00284576	9		99.16
YKLLGGLAV	P23396	0.0185374	932.569	0.00284576	9		118.41
GMYGKIAVM	Q16531	0.0185046	1000.47	0.00284576	9	2xOxidation [M2; M9]	73.91
LAKAWPTVL	P31040	0.0184787	997.596	0.00284576	9		113.03
EIVQFFSGL	P31943	0.0184787	1038.54	0.00284576	9		142.09
RQNVQVFEF	P52895; P42330	0.0184535	1165.59	0.00284576	9		108.92
FKIEPPGLF	P11387	0.0184463	1046.58	0.00284576	9		126.57
EVSKAIINI	Q9NXP7	0.0184176	985.58	0.00284576	9		101.62
GKTALLHVF	P61587	0.0183354	984.575	0.00284576	9		101.05
EVAMMPHLV	Q53EP0	0.0183306	1057.49	0.00284576	9	2xOxidation [M4; M5]	82.2
RHRDPQLFY	Q9P253	0.0182352	1230.63	0.00284576	9		77.92
TVADFFIKA	Q709C8	0.0182298	1010.54	0.00284576	9		116.55
AQIFRPLKF	Q15029	0.0181689	1118.66	0.00284576	9		107.99
ALMPPFTAF	P51955	0.0181491	1009.49	0.00284576	9	1xOxidation [M3]	130.94
EVFALIHEL	Q12766	0.0180461	1069.58	0.00284576	9		130.77
HVISPKEFV	Q9UKD1	0.0180274	1054.58	0.00284576	9		89.77
LLLPGELAK	Q96A08; O60814	0.0179578	952.595	0.00284576	9		107.15
KKFGWVKKY	O75116	0.0178997	1182.69	0.00284576	9		65.67
AATWLVLRL	Q14432	0.0178959	1041.63	0.00284576	9		139.23
VKDDIFRIY	Q13501	0.0178791	1167.63	0.00284576	9
RLLDTTITF	Q8N766	0.0178737	1078.6	0.00284576	9		117.88
EILQRLNVG	Q02742_SHUFFLED	0.0178161	1040.6	0.00284576	9		91.32
SVSAVIVRA	Q68CR1	0.0176827	900.539	0.00284576	9		84.7
YHYLPALTF	Q9Y6A1	0.0176589	1123.57	0.00284576	9		126.1
FSALDIHLS	O60706; Q09428	0.0176393	1001.52	0.00284576	9		107.26
EIGHILHHV	Q8N3C0	0.017623	1053.57	0.00284576	9		73.51
SAAGFPIRV	Q96H55	0.0176055	916.513	0.00284576	9		105.93
YKEEGLKAF	Q00325	0.0176054	1083.56	0.00284576	9		79.61
YSSPEILRV	Q2MV58	0.0175611	1062.57	0.00284576	9		102.04
SQYPFPVTL	Q5R372	0.0175567	1050.54	0.00284576	9		132.37
DVAQIFNNI	Q9Y376	0.0174809	1032.52	0.00284576	9		129.47
DTPDWVARI	Q06203	0.0174065	1071.53	0.00284576	9		112.57
YKRISRVEF	O14965	0.01736	1196.67	0.00284576	9		74.17
SQFPQPQHF	Q9P215	0.0173373	1114.52	0.00284576	9		88.72
RQHFSPLSL	O75179	0.0170868	1083.58	0.00284576	9		97.14
DLFNGRYHV	P78362; Q96SB4	0.0169606	1119.55	0.00284576	9		96.5
ETSTVITHV	Q8WXI7	0.01691	985.507	0.00284576	9		77.34
FLEPRARFY	O00141	0.0168998	1197.63	0.00284576	9		94.3
ESYLQNHFV	Q96IP4	0.0168171	1135.53	0.00284576	9		95.86
GKFQDNFEF	Q9UPY8	0.016813	1130.5	0.00284576	9		104.01
HTATPLDFL	Q14094	0.0167857	1013.52	0.00284576	9		126.52
GQIEPSFVF	O00443	0.016741	1022.51	0.00284576	9		127.86
HTVGFILQL	Q5SRE5	0.0167176	1026.59	0.00284576	9		132.26
AAFPHKIIF	Q1W4C9	0.0166755	1042.6	0.00284576	9		104.44
KLLPGFTTL	Q9H8M2	0.0165663	988.595	0.00284576	9		119.92
STVSIQIKL	O60502	0.0165602	987.596	0.00284576	9		113.69
HKGFAFVQY	B2RXH8	0.016547	1095.55	0.00284576	9		96.58
VAFPTEIKV	Q9BPX7	0.0165138	1002.57	0.00284576	9		112.72
STIGVDFKI	Q92928	0.0164845	978.538	0.00284576	9		115.36
YARLHPRAV	P62987	0.0164636	1081.61	0.00284576	9		58.08
FLKPDDIQY	O75533	0.0163075	1137.57	0.00284576	9		98.44
GQFSKPFSF	P35658	0.0161933	1043.51	0.00284576	9		106.97
RKDGVFLYF	P62829	0.0160625	1143.61	0.00284576	9		117.81
EVIEKFDYV	Q92871	0.0160567	1140.57	0.00284576	9		101.04
SVVDFNHNV	Q9TRI1	0.016046	1029.49	0.00284576	9		86.59
ELVNFIERV	Q9NV88	0.0160305	1117.61	0.00284576	9		119.63
SIIPPLFTV	P51571	0.0160078	985.584	0.00284576	9		150.78
GAAEIISRI	O75533	0.0159913	928.534	0.00284576	9		101.93
YPASIVHQV	Q9H2X6	0.0159193	1012.53	0.00284576	9		85.9
FTAAIISRV	Q9Y570	0.0158675	976.57	0.00284576	9		105.18
TAAFWTRLY	Q1AE95	0.0158589	1127.58	0.00284576	9		120.81
ELFPELNKV	Q9Y5W7	0.0158121	1087.59	0.00284576	9		115.89
HTISPSFQL	Q9UM63	0.0157846	1028.53	0.00284576	9		105.26
YKELRLRGY	P49327	0.0157709	1196.67	0.00284576	9		75.17
ISFPDPKML	P26639	0.015752	1062.54	0.00284576	9	1xOxidation [M8]	109.91
YKLPDNVTF	Q00796	0.0157245	1095.56	0.00284576	9		108.46
RMWKTLTFF	P12074	0.0156985	1244.64	0.00284576	9	1xOxidation [M2]	114.87
QGFPNRIVF	P35580; P35749	0.0156956	1076.58	0.00284576	9		113.48
GMENGFRVY	Q5MNZ6	0.0156903	1087.48	0.00284576	9	1xOxidation [M2]	83.18
GKANIIFSY	Q9P2K2	0.0156837	1011.54	0.00284576	9		103.35
TTFESSHYL	Q16531	0.0156796	1083.49	0.00284576	9		87.65
AMIARELLY	O95793	0.0156632	1094.58	0.00284576	9	1xOxidation [M2]	99.2
NVFDEAVRV	Q8NFZ0	0.0156315	1047.53	0.00284576	9		104.22
YMVTIVHIY	P50851	0.0155536	1153.58	0.00284576	9	1xOxidation [M2]	111.57
SAYPQRLEI	Q07973	0.0155226	1075.57	0.00284576	9		95.46
FKGELIHVF	Q9H0P0	0.0154995	1088.6	0.00284576	9		109.96
GKIFTFGSY	P51003	0.0154166	1018.51	0.00284576	9		109.12
RHFGTILNY	Q8WZ19	0.0153655	1119.58	0.00284576	9		93.33
DTFRGVAFV	O15067	0.0153409	1010.52	0.00284576	9		110.63
SKRIWGELY	Q13823	0.01522	1150.61	0.00284576	9		94.28
SSHFVPVFV	P32942	0.0151912	1017.53	0.00284576	9		117.36
ESADLIHWL	Q8NF91	0.0151715	1082.54	0.00284576	9		128.89
RQLPAMTAL	Q13045	0.0151691	1015.55	0.00284576	9	1xOxidation [M6]	79.72
AQGPTPRYF	O60427	0.0151325	1035.51	0.00284576	9		83.36
SAFPFPVTV	Q96K37	0.0151013	963.506	0.00284576	9		140.04
EVSRILKQV	Q8IZY2	0.0150886	1070.64	0.00284576	9		81.33
VASQLPRIF	P35232	0.0150319	1029.6	0.00284576	9		113.55
DTTVIIWQV	Q9H7D7	0.0149898	1073.58	0.00284576	9		135.43
TSATIVYHL	Q92900	0.0149867	1003.53	0.00284576	9		98.37
AKYPHVEDY	P61289	0.0149331	1120.52	0.00284576	9		70.53
TVTTVILEV	Q9UKF6	0.0148907	973.569	0.00284576	9		124.07
GKNFSKNIF	Q6P1J9	0.0148671	1053.56	0.00284576	9		80.86
VALLRVTPF	Q8N4H5	0.0148597	1014.62	0.00284576	9		123.83
YTTDFIFNL	P08237	0.0148263	1132.54	0.00284576	9		145.89
MSSSVVVRL	A0JNW5	0.0147934	992.532	0.00284576	9	1xOxidation [M1]	92.16
GQFPGHNEF	Q9UKI2	0.0146789	1031.45	0.00284576	9		81.99
ELSEISERL	Q9BWU0	0.0146739	1074.56	0.00284576	9		94.56
FFFPKSRIV	P10909	0.0146045	1139.65	0.00284576	9		108.21
NIPSFIVRL	P46781	0.0145694	1057.63	0.00284576	9		132.28
YGFPSPIFL	Q76EJ3	0.0145454	1039.54	0.00284576	9		148.92
RHWGGQADF	Q6PJG6	0.0144535	1072.48	0.00284576	9		71.82
RKKWVDLAW	O60427	0.0144214	1200.68	0.00284576	9		99.96
REFPKFFTF	Q13085	0.0143955	1217.62	0.00284576	9		122.89
RKPFQLRGF	Q9BW60	0.0143859	1147.66	0.00284576	9		86.39
EVMQAVARL	Q9Y4C2	0.0143287	1031.54	0.00284576	9	1xOxidation [M3]	80.29
RVFPYSVFY	O15118	0.0142818	1176.6	0.00284576	9		123.04
AQFPNGPQF	Q99595	0.0141769	1004.47	0.00284576	9		102.58
EAMKQILGV	Q14444	0.0141737	1003.54	0.00284576	9	1xOxidation [M3]	86.09
TAFSRLILI	Q6P2Q9	0.0141461	1032.63	0.00284576	9		132.14
HVSETITQL	Q13309	0.0141142	1026.53	0.00284576	9		86.01
DTFVHVTDL	P62263	0.0140546	1045.51	0.00284576	9		108.16
HHSSVIFIF	Q6YHK3	0.0140203	1085.57	0.00284576	9		122.36
KHFEVLISY	Q86Y91	0.0139992	1134.61	0.00284576	9		101.86
EKVFPLAEY	Q86T24	0.013976	1094.56	0.00284576	9		108.34
ETADVIAKV	O43617	0.0139291	944.517	0.00284576	9		84.66
AAADSIKIW	Q9UNX4	0.0138649	973.523	0.00284576	9		105.07
FQYEHILSF	Q9HD67	0.0138416	1182.57	0.00284576	9		123.35
NTIPLFVQL	P14923; P35222	0.0138289	1043.6	0.00284576	9		145.81
RKDPRQIFF	Q9P015	0.0137354	1205.67	0.00284576	9		90.9
GQVTFLHVF	Q9BW60	0.0136554	1046.55	0.00284576	9		125.6
GKRPFGVSL	P25789	0.0136218	959.555	0.00284576	9		89.87
QIVDWPVVY	Q8NCM2	0.013516	1117.58	0.00284576	9		132.8
EAINIIQGI	Q9NR81	0.0135159	969.549	0.00284576	9		124.32
QQYVGKVKF	Q8N766	0.0134868	1095.61	0.00284576	9		80.5
ISTPVIRTF	Q9NZB2	0.0134857	1032.6	0.00284576	9		105.06
DVIYPMAVV	P78406	0.0134215	1021.51	0.00284576	9	1xOxidation [M6]	110.98
KKWNLPVYF	Q14746	0.0133497	1193.66	0.00284576	9		119.51
DTSSLFDKL	Q16665	0.0133036	1024.51	0.00284576	9		113.96
DTIFFAKQV	Q9Y5K5	0.0132946	1067.56	0.00284576	9		108.75
FVCDIRPEI	O75348	0.01321	1090.55	0.00284576	9		114.53
ESIEIDQKL	O14733	0.0131877	1073.56	0.00284576	9		93
EIFPVSFHV	Q5THK1	0.0131792	1073.55	0.00284576	9		129.24
RKFPSLRAV	Q14137	0.0131584	1072.65	0.00284576	9		78.83
HVVDFFNRI	Q70IA8	0.0131423	1145.6	0.00284576	9		110.62
NKYLTAEAF	Q16658	0.0130792	1055.53	0.00284576	9		92.24
KAVGHPFVI	O14980	0.0130034	966.565	0.00284576	9		89.18
KGFPHVIYA	Q13485	0.012991	1030.56	0.00284576	9		90.89
GQLPGLHEY	Q8TAT6	0.0129589	1012.5	0.00284576	9		89.3
EVISHIGKL	Q9P2W9	0.0129267	994.581	0.00284576	9		85.1
GKLPRSPSF	Q9P0N9	0.0129186	987.55	0.00284576	9		77.14
KLYPLEIVF	Q9NQT5	0.0128991	1120.65	0.00284576	9		141.22
MKFPTQSSF	Q9HCD6	0.0128592	1087.5	0.00284576	9	1xOxidation [M1]	85.14
KSIDLIQKW	P49585	0.0128486	1129.65	0.00284576	9		100.95
NQVIFPVSY	Q9GZZ1	0.0127788	1065.55	0.00284576	9		120.11
EVIWLTQHV	Q9UJW0	0.0127222	1123.6	0.00284576	9		115.1
YTSDLHFQV	Q1KMD3	0.0127212	1108.52	0.00284576	9		103.4
FSQDHLVIY	Q9BW91	0.0126171	1120.55	0.00284576	9		102.5
YKRNPILRY	Q9HD67	0.0125815	1221.7	0.00284576	9		72.48
GAYGKVFLV	O75676	0.0125199	952.538	0.00284576	9		108.09
EIASLDVKI	Q92925	0.0124475	986.564	0.00284576	9		110.32
GKYFEPEAY	Q96NE9	0.012314	1102.5	0.00253378	9		86.13
EVFHFFNVL	Q56P03	0.01226	1150.58	0.00253378	9		142.21
ESAPIGIRV	O75054	0.012246	940.534	0.00253378	9		96.62
GQSRLIFTY	Q96Q89	0.012205	1083.57	0.00253378	9		104.7
DLMAPQPGV	Q96B49	0.01218	942.448	0.00253378	9	1xOxidation [M3]	88.18
VKLPSGEDY	Q9Y2Z0	0.0121726	1006.5	0.00253378	9		81.78
QAYPEVRIV	Q08211	0.0120709	1073.59	0.00253378	9		98.66
RQAPPHIEL	Q9Y2D5	0.01205	1059.58	0.00253378	9		85.7
YKKPDVPLY	Q9NR48	0.0120245	1121.61	0.00253378	9		84.64
GKIETIEVM	P51991	0.0120195	1034.53	0.00253378	9	1xOxidation [M9]	80.94
GMQIPSTQF	P35222	0.01199	1023.47	0.00253378	9	1xOxidation [M2]	91.95
TAVALLRLL	Q14165	0.0119215	968.638	0.00253378	9		140.62
EAVSFQHFI	Q99598	0.0119025	1076.53	0.00253378	9		114.16
ETIRSITEI	Q2KHT3	0.0118952	1060.58	0.00253378	9		96.73
SKYEALQTF	O15525	0.0118363	1085.54	0.00253378	9		91.06
EIITIIHQV	A2AJT9	0.0118114	1064.62	0.00253378	9		111.6
SVYPNGHFV	Q8TF46	0.0117714	1018.49	0.00253378	9		87.84
VKAELRQYF	P30153	0.0117421	1152.63	0.00253378	9		89.64
EIAETRFEV	P12270	0.0117142	1092.54	0.00253378	9		94.79
EVTDYRFFV	Q13085	0.0117055	1174.57	0.00253378	9		116.96
QALPWVRYI	Q9BXS5	0.0116841	1144.64	0.00253378	9		130.35
ALWKQFQSF	P24001	0.0115522	1153.59	0.00253378	9		116.06
SAVGHVFSL	Q69YN4	0.0115213	915.481	0.00253378	9		104.86
EAIGIISKM	Q15021	0.0114532	976.526	0.00253378	9	1xOxidation [M9]	83.43
GTIGLIHAV	P09936	0.011436	879.517	0.00253378	9		102.38
ETFYIGKLI	Q7KZ85	0.0114305	1082.6	0.00253378	9		126.97
SQFGTVTRF	Q9BYG3	0.0114304	1041.52	0.00253378	9		92.32
ETVPFIKTI	Q8NEN9	0.0114237	1046.6	0.00253378	9		114.78
EIFEKFHPI	O95298	0.0114187	1158.61	0.00253378	9		103.57
HSAEILAEI	Q6FI81	0.0114065	981.513	0.00253378	9		105.11
RQINWTVLY	P83731	0.0113761	1191.64	0.00253378	9		116.19
EFVSIFKEV	Q9Y2V7	0.011242	1096.58	0.00253378	9		123.7
YTIPPGHQV	Q16850	0.0111096	1010.52	0.00253378	9		79.56
RLFGTTVTF	Q15904	0.0110915	1040.56	0.00253378	9		113.87
AVSDILEKL	Q99460	0.0110626	986.564	0.00253378	9		120.27
YAFPKSITV	P53985	0.0110608	1024.56	0.00253378	9		107.7
HTVFIGETL	Q6WRI0	0.0109918	1015.53	0.00253378	9		104.85
VQIDITRVF	Q9Y2A7	0.0109667	1089.62	0.00253378	9		123.58
RKFLETVEL	P62906	0.0109473	1133.64	0.00253378	9		101.35
FQRGYYRYY	P56134	0.0109417	1314.61	0.00253378	9		78.08
HKYFLPRAY	O94777	0.0109141	1193.63	0.00253378	9		81.96
HTFFIKDSL	Q8NFG4	0.010904	1106.58	0.00253378	9		100.6
KGRVFEVSL	P61247	0.0108632	1033.59	0.00253378	9		97.4
FTADVRSVL	O95476	0.010806	1006.54	0.00253378	9		104.55
KKYPFILEV	A8MTT3	0.0106233	1135.66	0.00253378	9		114.36
RKHIISHLF	Q12769	0.0106101	1149.68	0.00253378	9		79.2
EVYEKPVQV	Q9Y508	0.0105957	1089.57	0.00253378	9		78.54
ETSSVVRKI	Q5SRE5	0.0105711	1017.58	0.00253378	9		63.5
ESIRFFVNV	Q8NBS3	0.0105664	1109.59	0.00253378	9		123.68
ELSRIVLEV	Q5XUX0	0.010543	1056.62	0.00253378	9		115.12
RKFSLKTVL	P48730; P49674	0.0104424	1090.69	0.00253378	9		90.85
EVVKFVNFL	O43734	0.0104363	1093.62	0.00253378	9		130.69
TTVKFVVKM	P11388; Q02880	0.010418	1067.6	0.00253378	9	1xOxidation [M9]	78.19
WQKGIGEFF	Q15004	0.010414	1110.55	0.00253378	9		116.94
RGWKLQVSY	Q86TG7	0.0103856	1135.61	0.00253378	9		95.49
SVTQIYHAV	P04844	0.01035	1016.53	0.00253378	9		86.37
NTIPFIIRY	Q8N5C6	0.010325	1135.64	0.00253378	9		124.62
HKFSSAIGL	O15427	0.0102868	958.523	0.00253378	9		86.06
HKGFAFVEY	Q9UHX1	0.0102589	1096.53	0.00253378	9		98.19
ELARVLVTL	P21359	0.0102259	1012.63	0.00253378	9		119.18
RQFDHPHIV	Q05397	0.0102256	1147.59	0.00253378	9		71.71
GKLGFLASY	Q12772	0.0102233	954.517	0.00253378	9		107.99
DVVNILKEL	O75970	0.0101863	1041.61	0.00253378	9		137.65
SSYLFIVKY	Q96QD8	0.0101838	1118.6	0.00253378	9		120.54
EVGPPAFRI	P51587	0.0101682	984.539	0.00253378	9		109.95
RKKAYADFY	P09669	0.0101163	1160.6	0.00253378	9		68.94
GAYKYIQEL	P61313	0.0100701	1083.56	0.00253378	9		98.25
KLAPPSSTL	Q7Z3B3	0.0100169	912.527	0.00253378	9		82.07
GKLKPTMAF	Q6YN16	0.00993491	1007.55	0.00253378	9	1xOxidation [M7]	69.91
SVTDLAFKV	Q8WUI4	0.00990814	978.538	0.00253378	9		110.55
ELSNVLAAM	Q9Y3U8	0.00989524	962.474	0.00253378	9	1xOxidation [M9]	93.96
QSVDLVFPV	Q9NQ31	0.00982666	1002.54	0.00253378	9		134.17
WAVVAAFTK	Q9H4A6	0.00981497	991.549	0.00253378	9		111.08
TQMPDPKTF	Q9Y5V0	0.00979817	1079.5	0.00253378	9	1xOxidation [M3]	71.64
FTFSGICRV	Q5SY16	0.00969497	1028.51	0.00253378	9		118.29
YAYRDAVFL	P30260	0.00969318	1116.56	0.00253378	9		108.53
KIADFGWSV	Q96GD4; O14965	0.00968097	1021.52	0.00253378	9		115.27
GKAWGILTF	P82930	0.00965865	991.549	0.00253378	9		130.13
KSVDWLLVF	Q96J42	0.00959042	1105.62	0.00253378	9		145.88
EVPPPFTLV	Q8NI35	0.00956153	997.548	0.00253378	9		134.9
YAFPRVRII	Q9NWZ5	0.00954995	1133.67	0.00253378	9		112.84
DTKAILEQI	Q6ZRV2	0.0095108	1029.57	0.00253378	9		107.25
VKVLDFEHF	P60660	0.0095038	1132.59	0.00253378	9		110.32
RLFKDQLVY	Q9Y3I1	0.00949835	1180.66	0.00253378	9		94.49
RKFYKGKKY	P42766	0.00947544	1216.71	0.00253378	9		30.19
HNSNIIKKL	P82094	0.00947222	1065.63	0.00253378	9		63.7
HNVDIVLQV	Q8IZT6	0.00943279	1035.57	0.00253378	9		109.05
RKWDTEIRL	O00443	0.00940264	1215.67	0.00253378	9		91.2
LAVPFCVNF	Q9Y266	0.00938116	1008.51	0.00253378	9		147.31
NTYGFPIIF	P11498	0.00929894	1070.54	0.00253378	9		149.66
NVKVDPEIQ	P35908	0.00923599	1040.55	0.00253378	9		76.49
FGFPGERTY	Q9Y4K0	0.00921672	1072.5	0.00253378	9		96.61
EVFSSFAHA	O60502	0.00917978	993.455	0.00253378	9		93.67
EVAKMIQEV	Q9NRD5	0.00913289	1061.54	0.00253378	9	1xOxidation [M5]	73.38
GKLKDLSRF	P49327	0.00909391	1062.62	0.00253378	9		74.92
GKLIFPREF	Q8N2K1	0.00904285	1105.63	0.00253378	9		105.22
AKLKKFIAY	P33992	0.00898438	1080.67	0.00253378	9		77.85
DTIGDLKKL	Q9BZL1	0.00893875	1001.58	0.00253378	9		92.79
NKWEVPSVY	Q75QN2	0.00887975	1120.55	0.00253378	9		102.5
NTTDIFQTV	P37802	0.00881509	1037.5	0.00253378	9		110.51
RQYAKDIGF	P62273	0.00874612	1096.57	0.00253378	9		78.91
EPSNIFEKI	Q9UBK2	0.00873511	1075.55	0.00253378	9		107.18
QKFLQGLVY	Q5J8M3	0.00872682	1094.61	0.00253378	9		112.82
RQWKPQLGF	Q9H0D6	0.00870577	1158.63	0.00253378	9		98.02
EVIRYAVQV	Q8IZT6	0.00864488	1075.6	0.00253378	9		96.71
LQLERINVY	P68371	0.00857993	1146.64	0.00253378	9		106.16
DTAHVLFTL	Q6YHU6	0.0085693	1015.53	0.00253378	9		125.98
YIKDFFEQM	Q5U649	0.00856918	1235.55	0.00253378	9	1xOxidation [M9]	101.42
KQLPGFTTL	P10276	0.0085407	1003.57	0.00253378	9		103.56
GKFHSIVRL	O00567	0.00853393	1055.62	0.00253378	9		83.11
GKYLELLGY	O94979	0.00848764	1054.57	0.00253378	9		117.11
YAAELIERV	Q9Y4B6	0.00841897	1062.57	0.00253378	9		99.61
RHLEIIRKY	O60645	0.00841707	1226.72	0.00253378	9		67.46
KLPDIFSVY	Q14669	0.00838607	1080.58	0.00253378	9		129.02
NVAEIVIHI	Q9BZD4	0.00838292	1006.58	0.00253378	9		122.26
EAIHNFVEV	P53680	0.00831875	1056.52	0.00253378	9		98.62
EVAGLWIKI	P17900	0.00830663	1027.61	0.00253378	9		130.9
HNAGISFSV	P40692	0.00830598	930.455	0.00253378	9		98.07
ELANLYHHV	Q8TD16	0.00825145	1094.55	0.00253378	9		81.8
VMAPRTLVL	P01891	0.00822071	1014.59	0.00253378	9	1xOxidation [M2]	102.48
YCAEIAHNV	P62910	0.00820164	1018.45	0.00253378	9		78.58
MVVGWVKEI	Q07864	0.0081992	1075.57	0.00253378	9	1xOxidation [M1]	108
KAFQKIVVL	Q9Y6E2; Q7L1Q6	0.00818354	1044.67	0.00253378	9		97.46
YTSRIVVRL	Q9HBE1	0.00806959	1105.66	0.00253378	9		94.84
KQFEKQVEL	Q14204	0.00801781	1147.62	0.00253378	9		75.69
IKISNPTEF	Q9BXS6	0.00797573	1047.56	0.00253378	9		96.13
ETIRNIPHL	Q9NVX0	0.00788883	1091.61	0.00253378	9		90.97
ETILETQKV	Q96Q89	0.00784138	1059.58	0.00253378	9		84.12
KTFPEIIDY	Q15361	0.00781089	1124.57	0.00253378	9		110.75
ATARIFYKL	P07099	0.00777254	1081.63	0.00253378	9		95.96
AAFPYPMMH	Q7Z6I8	0.00770705	1095.45	0.00253378	9	2xOxidation [M7; M8]	85.91
EVVNVLKSL	Q8WUM4	0.00768677	999.596	0.00253378	9		114.63
KLFLTGESY	P10619	0.00766172	1056.55	0.00253378	9		98.46
AFANLRKVL	O43175	0.00758264	1072.64	0.00253378	9	1xAcetyl [N-Term]	126.3
GQVQKIVLY	Q00610	0.00753506	1046.61	0.00253378	9		95.41
FTVTFNPKY	P50579	0.00752311	1115.56	0.00253378	9		106.16
KQHYGFVLY	P16278	0.00748395	1153.59	0.00253378	9		99.68
EINNIIKIV	P11388; Q02880; Q9Y4D8	0.0074704	1054.64	0.00253378	9		116.99
EVADFLIKA	Q8IWZ3; O75179	0.0074242	1004.55	0.00253378	9		111.74
TTIEAIHGL	Q92905	0.00740572	953.518	0.00253378	9		98.17
ALWIGTTSF	Q9NS69	0.00740157	994.512	0.00253378	9		131.59
TTYDLTHTL	Q9NTJ5	0.00734841	1063.52	0.00253378	9		95.64
EVIQWLAKL	Q14094	0.00734019	1098.64	0.00253378	9		136.03
DLFDRAFVV	A0A3Q0NEI0	0.00732793	1080.56	0.00253378	9		130.04
SQLPKLLVY	P11117	0.00728752	1059.63	0.00253378	9		117
FTWEGLYNV	P51784	0.00728195	1127.53	0.00253378	9		132.16
EVIRELAGI	Q9NXG2	0.00721221	998.575	0.00253378	9		104.82
YQYPVIIHL	Q9BW60	0.00719359	1144.63	0.00253378	9		126.47
SKIRVPVRY	Q8N594	0.00718061	1116.68	0.00253378	9		76.78
RIPSFVTEL	Q92538	0.00714328	1060.59	0.00253378	9		118.37
RHRPELIEY	O43707	0.00714222	1211.64	0.00253378	9		74.9
TTSWIHPVM	Q6ZWJ1	0.00712061	1086.52	0.00253378	9	1xOxidation [M9]	92.49
AKQRLQQLF	Q9P0U1	0.00708972	1130.66	0.00253378	9		88.27
THLKPGTLY	Q53EP0	0.00707698	1028.56	0.00253378	9		73.41
VGIPHIRWY	P48729	0.00700339	1139.62	0.00253378	9		112.18
GTYFNPHTV	O60294	0.00698561	1034.48	0.00253378	9		85.28
FIADVVEKI	Q92743	0.006974	1032.58	0.00253378	9		114.05
EVIGKITAL	O43264	0.00692293	942.574	0.00253378	9		102.42
LTFPHPVYY	A6NHT5	0.00690276	1135.57	0.00253378	9		113.09
ETYPDPVRV	P49588	0.00686746	1074.53	0.00253378	9		89.45
GKAFFLSSY	O75123	0.006854	1018.51	0.00253378	9		108.66
DVAEFLYQV	Q9Y5M8	0.00682823	1082.53	0.00253378	9		132.77
TLSDIKALI	O43707	0.0068176	972.585	0.00253378	9		117.35
RKLKNFKTL	Q9UMS4	0.00676413	1146.72	0.00253378	9		58.44
DVSLTHLTF	P35232	0.00675327	1031.53	0.00253378	9		121.14
ETHFGFETV	Q5HYK3	0.00674056	1065.48	0.00253378	9		100.32
VQRLTFYGF	Q9H6J7	0.00672945	1129.59	0.00253378	9		118.98
QASPFVLRA	Q9BUE0	0.00671859	987.55	0.00253378	9		99.11
EVAPSFGTL	Q5SRE5	0.00670538	919.465	0.00253378	9		110.33
EISSILQEL	Q5SW79	0.00667776	1030.55	0.00253378	9		135.6
YTYYYPHYL	Q6XE24	0.00665076	1281.57	0.00253378	9		106.56
EVFQGVEKL	Q9Y330	0.00662857	1047.56	0.00253378	9		97.87
KAFLWEKRY	O00443	0.00658567	1239.68	0.00253378	9		83.45
AQIKFLNTY	Q8ND90	0.00657533	1096.59	0.00253378	9		103.77
GKVFFTEKF	Q9H3U5	0.00653398	1101.59	0.00253378	9		98.14
FAISILQQI	Q14240	0.00649546	1031.6	0.00253378	9		145.19
SVADVVRFI	Q9UHJ3	0.0064876	1004.56	0.00253378	9		124.04
KASPLTFTV	P09884	0.00646467	962.543	0.00253378	9		105.84
QQVPILEKF	P49327	0.00645799	1100.62	0.00253378	9		113.24
GKNEVTLEF	Q08945	0.00643731	1035.52	0.00253378	9		100.69
EAVEILSKL	Q14008	0.00643535	1000.58	0.00253378	9		114.78
GQHLHLETF	P78395	0.00643521	1080.53	0.00253378	9		87.6
TLADIIARL	Q9P2P1	0.00643416	984.596	0.00253378	9		140.44
TAFPKPLLT	Q9BZG8	0.00641683	986.58	0.00253378	9		104.21
ESSDVIRLI	Q2TAY7	0.00634495	1030.57	0.00253378	9		111.13
GKAPLNVQF	O75369	0.00633848	972.539	0.00253378	9		100.34
FSIEPWLKV	Q6SJ93	0.00629545	1117.62	0.00253378	9		135.45
HAVEWPVVM	Q13535	0.00623441	1082.52	0.00253378	9	1xOxidation [M9]	101.16
EVARIQLQI	O75694	0.00618784	1068.63	0.00253378	9		110.48
DIFRYQDEV	Q13283	0.00616589	1183.55	0.00253378	9		100.42
LVPEFVHSI	Q9C0D5	0.0061648	1039.57	0.00253378	9		113.22
KTPDFILQV	Q9Y2V0	0.00614453	1059.6	0.00253378	9		119.24
EVMKYITSL	P11586	0.00612685	1098.56	0.00253378	9	1xOxidation [M3]	94.67
RKLSISWQF	Q9Y2G8	0.00611961	1163.64	0.00253378	9		111.29
YTFPGILKW	Q9H7D0	0.00610196	1123.61	0.00253378	9		135.95
YAFVRPVIL	Q96S16	0.00607497	1076.64	0.00253378	9		123.34
IAYPHLRIR	P12074	0.00606466	1137.68	0.00253378	9		88.08
SKIAGILHY	P14735	0.00600518	1000.57	0.00253378	9		91.72
EVNKVISSV	Q93008	0.00599498	973.544	0.00253378	9		79.82
GKIGTVMTF	P30046	0.00597198	968.5	0.00253378	9	1xOxidation [M7]	84.96
AQVPFEQIL	Q99828	0.00595914	1043.56	0.00253378	9		130.33
AGLQFPVGR	P0C0S5; P16104	0.00594396	943.523	0.00253378	9		98.4
GKLFPLPGY	O75928	0.00594363	990.553	0.00253378	9		118.95
ESFIKAIGV	Q9NRN7	0.00592988	962.543	0.00253378	9		111.08
SKFAGGLHF	Q09666	0.00589142	962.497	0.00253378	9		92.84
FAYPAIRYL	P51398	0.00588504	1112.6	0.00253378	9		121.47
WTADISHLL	Q58EX7	0.00587784	1054.54	0.00253378	9		126.11
YSHPHVRLL	Q9NU22	0.00586932	1120.61	0.00253378	9		79.28
HVVEILVET	Q9BXL8	0.00585657	1037.58	0.00253378	9		101.24
AATEIVERV	Q9UID3	0.00584754	986.539	0.00253378	9		82.46
QVCAIIERV	B5ME19	0.00582877	1029.56	0.00253378	9		101.94
QSLIPFVQL	P54278	0.00580608	1043.6	0.00253378	9		145.81
ALLPVVHEY	Q9UNH6	0.00579778	1039.57	0.00253378	9		107.18
FSKDIFSVI	Q01650	0.00576867	1054.57	0.00253378	9		127.74
GKFRLVTKF	Q16760	0.00574572	1094.66	0.00253378	9		88.95
MKLSLVAAM	P11021	0.00574535	994.519	0.00253378	9	2xOxidation [M1; M9]	85.77
AHILTKILY	Q9Y678	0.00573446	1070.65	0.00253378	9		98.45
YLAPHVRTL	Q13098	0.00572124	1068.61	0.00253378	9		83.89
DIAGFIHKI	Q9UK61	0.00570837	1012.57	0.00253378	9		114.08
DIATILSKV	Q8NG31	0.00569444	958.569	0.00253378	9		128.68
AHFAKSISL	Q8N0T1	0.00567959	972.539	0.00253378	9		84.67
NTATIFHEL	Q9UHD2	0.00565675	1044.52	0.00253378	9		105.91
AKFDGILGM	P07339	0.00563062	966.484	0.00253378	9	1xOxidation [M9]	97.88
YATGLLKQL	P51805	0.00561664	1005.59	0.00253378	9		105.91
GKIQFGYVY	Q969M3	0.00561577	1073.55	0.00253378	9		102.91
GKRIGVFSY	Q01581	0.00559192	1025.57	0.00253378	9		90.46
SVHKGFAFV	B2RXH8	0.00555373	990.528	0.00253378	9		89.91
FASTILHLV	P61803	0.00554517	999.575	0.00253378	9		125.04
FSMYKPITY	Q68CL5	0.00554097	1164.55	0.00253378	9	1xOxidation [M3]	90.27
QTVGVIVRL	O00267	0.00554061	983.612	0.00253378	9		109.57
STSSVFRLV	Q8WYP5	0.00553081	994.544	0.00253378	9		109.7
FASHVSPEV	Q9NP61	0.00549592	971.471	0.00253378	9		78.12
EVVEFAKHI	P20393	0.00548367	1070.58	0.00253378	9		88.42
NTVDFFNQI	Q7L9L4	0.00548204	1096.52	0.00253378	9		126.64
DLSSVISKI	Q6PL18	0.00546724	960.549	0.00253378	9		122.39
EVASWIVQV	A0A3Q0NAW3	0.00545591	1029.55	0.00253378	9		127.58
GKAFIFPSF	Q3KP31	0.00543732	1012.54	0.00253378	9		129.53
MVVDIVQEL	O00764	0.00541094	1060.55	0.00253378	9	1xOxidation [M1]	122.95
FAFPLHVDY	Q8TDY4	0.00539258	1107.54	0.00253378	9		127.36
ETFHDIAQV	Q9BRR6	0.00538571	1058.5	0.00253378	9		91.61
HAAHIISEL	Q96I24	0.00535734	989.529	0.00253378	9		83.5
FKFGKELTF	Q5T447	0.00524375	1115.6	0.00253378	9		109.64
YGYGIRYEY	P06737	0.00523678	1182.53	0.00253378	9		92.64
EAITHLLGV	Q15021	0.00523481	951.538	0.00253378	9		113.88
YKFDFPVSY	Q9NXE4	0.00520757	1164.55	0.00253378	9		119.55
KAFPKAYLL	Q66K89	0.00519972	1049.63	0.00253378	9		98.19
EVIDFSHGL	Q5VST6	0.00519726	1015.5	0.00253378	9		109.61
RQFPVTVHF	Q8IY37	0.00517717	1129.6	0.00253378	9		102.96
FTSPAVKRL	Q99717; O15198	0.00517145	1017.6	0.00253378	9		78.3
IKIRPVPEY	O00116	0.0051671	1113.65	0.00253378	9		86.39
EVFRSMWSV	O43426	0.00514185	1155.54	0.00253378	9	1xOxidation [M6]	101.68
EVFSYHQGL	Q9Y285	0.00508076	1078.51	0.00253378	9		92.17
KGFGFGTGF	Q7Z3B4	0.00507444	916.444	0.00253378	9		108.74
ELFGRTIRV	Q9UNP9	0.00504031	1089.63	0.00253378	9		99
SIAGIFKEV	Q9NQQ7	0.00502304	962.543	0.00253378	9		114.8
RQREIEIRF	Q8NCD3	0.00501767	1245.69	0.00253378	9		87.96
AKYFIRDEF	Q5JWF2	0.00500012	1187.6	0.00253378	9		93.74
SISDVIAQV	Q9HCJ1	0.00498908	930.502	0.00253378	9		113.38
SIAEVVHQL	O14976	0.00497822	994.544	0.00253378	9		103.93
YKIAFPYLY	Q6P2Q9	0.00497512	1176.62	0.00253378	9		130.26
DVAQIIIRI	Q7L622	0.00493059	1039.64	0.00253378	9		131.07
ELFGKFDQI	Q8NFM4; P51828; Q08462	0.00488455	1095.56	0.00253378	9		115.06
NVFPNHISV	Q9NXR5	0.00487498	1025.53	0.00253378	9		103.1
GKFPSLLTH	P62906	0.00487408	998.554	0.00253378	9		94.45
KLYQEIISY	Q9H7D0	0.00485844	1155.62	0.00253378	9		101.5
NSASIFNTL	Q96HU1	0.00483405	965.481	0.00253378	9		118.55
STVEVIFHV	Q2PPJ7; Q6GYQ0	0.00480991	1029.55	0.00253378	9		118.07
NIIDLVKKY	P40763	0.00474965	1104.65	0.00253378	9		111.09
FLAEIFKKI	Q14008	0.00474441	1107.67	0.00253378	9		122.79
DTTYINHVV	Q9UBR2	0.00472657	1060.52	0.00253378	9		88.98
YTTDFIYQL	Q01813	0.00471567	1162.55	0.00253378	9		129.14
NTAKILAKL	P51648	0.00466619	970.617	0.00253378	9		87.41
EAFHYIFNV	Q9UEY8	0.0046259	1138.54	0.00253378	9		123.22
TKISTHVSF	Q8TEY7	0.00461393	1018.54	0.00253378	9		81.24
MKHLGYLGY	Q8WUX1	0.00460346	1096.54	0.00253378	9	1xOxidation [M1]	86.29
TTIDPRWLV	Q14562	0.00457412	1099.6	0.00253378	9		119.91
GQIPEIIFY	Q9Y2F9; Q9H0C5; Q96KE9	0.00456329	1078.57	0.00253378	9		139.54
EISSILKEL	Q9Y4F5	0.00456319	1030.59	0.00253378	9		123.11
YTFFTPNNI	P17844	0.00455738	1115.53	0.00253378	9		123.5
KLLEAQSHF	Q13813	0.00454468	1071.57	0.00253378	9		78.42
KLAPISIMY	P03891	0.00452808	1050.58	0.00253378	9	1xOxidation [M8]	106.07
DVYDKVDYL	Q14254	0.00449022	1128.53	0.00253378	9		99.64
DASRLIFQV	Q14012	0.00448539	1047.57	0.00253378	9		118.71
ETFNDFVRL	O43913	0.00445987	1139.56	0.00253378	9		119.22
EIPEWVHQL	Q6P6C2	0.00444657	1149.58	0.00253378	9		117.07
ELFGRPHNV	Q86U44	0.00440561	1067.55	0.00253378	9		77.52
YSIDLSERV	Q6NTF9	0.00439418	1080.54	0.00253378	9		98.7
ESIDIITRA	Q16531	0.00436253	1016.55	0.00253378	9
HASDRIIAL	P29401	0.00432327	994.555	0.00253378	9		88.65
EGSPIKVTL	P06748	0.00429703	942.538	0.00253378	9		101.16
EAADIIQKL	O00471	0.00427791	999.56	0.00253378	9		102.02
TSAAIYHVL	P46977	0.00420486	973.523	0.00253378	9		99.43
KLYQSIIGY	Q9NSV4	0.00417369	1083.6	0.00253378	9		101.56
KKFSIEKRF	Q5SRE5	0.00417011	1181.69	0.00253378	9		68.06
RKLDVVVRF	Q96SB3	0.00416696	1130.69	0.00253378	9		92.93
DVAPFTTKI	Q15652	0.00416256	990.538	0.00253378	9		103.06
ETIMNQEKL	P20290	0.00407252	1120.54	0.00253378	9	1xOxidation [M4]	68.93
KVPPFTFHV	Q6NZI2	0.00404462	1070.59	0.00253378	9		109.64
YTSHLRSLV	Q92616	0.00402711	1074.58	0.00253378	9		80.64
LVPEFVHNV	Q9HCD6	0.00397752	1052.56	0.00253378	9		104.23
TLADVLYHV	Q9UBL3	0.00395165	1029.55	0.00253378	9		119.27
KKIGGIFAF	P22307	0.0039201	979.585	0.00253378	9		110.47
DVSNVIEKV	O94955	0.0039193	1001.54	0.00253378	9		95.11
EVSRISEVL	Q07065	0.00390797	1030.57	0.00253378	9		95.41
AAYGYGIRY	P11216; P06737	0.0038782	1032.5	0.00253378	9		88.02
SVVDHFNRI	P51665	0.00385594	1085.56	0.00253378	9		85.74
RKFDAPFTL	Q8IY50	0.00383121	1093.59	0.00253378	9		105.35
TTILIPYHI	Q6IQ26	0.00383056	1069.62	0.00253378	9		123.17
KQAEIVKRL	Q04725	0.00382111	1083.68	0.00253378	9		62.49
QTFPNVREM	Q99958	0.00380321	1136.53	0.00253378	9	1xOxidation [M9]	76.51
RQYHLQQLF	Q13433	0.00378937	1231.65	0.00253378	9		99.29
GQRFLEVQY	Q15149	0.00375742	1138.58	0.00253378	9		99.42
ETVDLIKFI	P51825	0.00374452	1076.61	0.00253378	9		136.09
AKFSLPVSL	Q12980	0.00365921	960.564	0.00253378	9		124.62
EVFRVVDTL	Q9UDY2; Q07157	0.00365342	1076.59	0.00253378	9		111.05
YKIGDLTGY	Q9NVN8	0.00361815	1028.52	0.00253378	9		98.8
AKIVPKISY	Q7Z417	0.00358389	1017.62	0.00253378	9		84.66
EVAALIRSL	Q6P2Q9	0.00354086	970.581	0.00253378	9		114.51
EAAFPFYRL	O00622	0.00352857	1112.56	0.00253378	9		125.73
FINPKPITY	O15121	0.00350663	1091.6	0.00253378	9		95.83
MKILTERGY	Q9BYX7; P60709; P68032	0.00349768	1125.58	0.00253378	9	1xOxidation [M1]	68.62
EVIPRTLIQ	P49368	0.00349281	1067.63	0.00253378	9		100.45
FTSQVIRNL	Q14204	0.00348836	1076.6	0.00253378	9		98.79
TVFSHAQTV	P42677	0.00348071	988.497	0.00253378	9		74.47
RQFPTAFEF	Q13614	0.00346471	1141.56	0.00253378	9		117.46
RKFMTNRLL	P62847	0.00346218	1193.67	0.00253378	9	1xOxidation [M4]	72.59
NKYMGLTQF	Q16665	0.0034436	1116.53	0.00253378	9	1xOxidation [M4]	90.13
DTSPVFQRL	Q9NU22	0.0034428	1061.55	0.00253378	9		100.03
QVSNLIHYL	Q6PIU2	0.00343209	1085.59	0.00253378	9		115.43
YAFPLAHSL	Q13496	0.00343049	1017.53	0.00253378	9		116.29
ELAEIVFKV	Q9Y2R5	0.00342248	1046.6	0.00253378	9		124.96
FTAEFLEKV	Q8NEM2	0.00339218	1082.56	0.00253378	9
FTAQVHHFM	Q9Y5J9	0.00337981	1132.51	0.00253378	9	1xOxidation [M9]	72.41
YVTSVILHI	Q5VIR6	0.00337348	1043.6	0.00253378	9		121.59
DTAEIFHSA	Q92538	0.00335138	989.445	0.00253378	9		85.26
DVSKIFQVV	Q5TF58	0.00334728	1033.58	0.00253378	9		122.09
GKLIIWDSY	P62873	0.00333059	1093.58	0.00253378	9		115.6
ETIGRLLQL	Q96QD5	0.00332049	1041.62	0.00253378	9		120.74
KLFKDDIRY	Q9UBT2	0.00331901	1196.65	0.00253378	9		81.83
EVISKLYAV	P50990	0.00329459	1020.58	0.00253378	9		99.71
QTYFFPIHL	Q9NVH1	0.00328981	1164.6	0.00253378	9		139.63
YPVEIHEYL	Q13901	0.00327065	1161.57	0.00253378	9		107.99
DAVDLREYV	Q7Z3T8	0.00326013	1078.53	0.00253378	9		106.09
SPVDIFAKI	Q6P1J9	0.00321705	988.559	0.00253378	9		124.26
ETIFGEWTV	Q96MT1	0.00321186	1080.51	0.00253378	9		136.8
YVIELQHVV	P47897	0.00320568	1098.61	0.00253378	9		112.46
ETFPANIQV	Q5VYK3	0.00319532	1017.51	0.0015361	9		111.89
ELMNILNKV	P04632	0.00317658	1072.59	0.0015361	9		118.38
FTSDIALRL	Q9C0D3	0.00311418	1034.58	0.0015361	9		116.76
SQFKGYFIF	Q9NY27	0.0031077	1135.57	0.0015361	9		128.42
ELFTGFIKV	Q86TM6	0.0030958	1052.59	0.0015361	9		130.83
SVITQVFHV	Q00341	0.00309105	1028.56	0.0015361	9		122.03
TATDIRVTL	P11047	0.00308187	988.555	0.0015361	9		98.74
EVIRDVINV	Q6IEG0	0.00307816	1055.6	0.0015361	9		102.86
GQKPVILTY	Q6WRI0	0.00306891	1017.59	0.0015361	9		93.86
NAFSGVMML	Q9NTX5	0.00306147	1000.44	0.0015361	9	2xOxidation [M7; M8]	102.2
EVFGLFQKL	P15924	0.0030206	1079.6	0.0015361	9		131.35
EVISKTPTL	Q8IUR6	0.00299719	986.564	0.0015361	9		86.39
DTVVGVWRV	Q969K4	0.00295264	1029.56	0.0015361	9		113.64
TVIDYFHQL	Q8IXT1	0.00294641	1134.57	0.0015361	9		118.65
ETYPDAVKI	Q8WV22	0.00290591	1034.53	0.0015361	9		91.73
TTFDKEFLL	O60306	0.00290101	1112.57	0.0015361	9		119.11
DVVGVSFHV	P11926	0.00284807	957.491	0.0015361	9		111.03
EASDLIIKL	O95835	0.00284777	1000.58	0.0015361	9		118.03
ETFMNRVEV	Q9UBU8	0.00280119	1139.53	0.0015361	9	1xOxidation [M4]	82.53
YAFPKAVSV	O15427	0.00279119	980.533	0.0015361	9		101.5
KRYKSIVKY	P14324	0.00277973	1183.71	0.0015361	9		54
GLSDIIEIK	A0A3Q0NCU4	0.00277721	986.564	0.0015361	9		120.27
AVTKIIAKV	P49419	0.00277332	941.627	0.0015361	9		79.89
EVVGLIFRL	Q8NBU5	0.00277028	1044.63	0.0015361	9		140.81
ESSPFVERL	P14625	0.00276677	1062.53	0.0015361	9		98.08
VKVIDRILY	O75533	0.00276471	1117.69	0.0015361	9		99.13
KQIHFLYQY	Q14204	0.00276082	1238.64	0.0015361	9		96.06
FVNEIISRI	P43246	0.00275928	1089.62	0.0015361	9		116.48
EAAAVFKTL	Q8IWZ6	0.00275572	948.527	0.0015361	9		99.27
HAAGVLLHV	Q6UX98	0.00271445	915.528	0.0015361	9		88.61
KAITFVTQY	Q9H0S4	0.00267897	1069.58	0.0015361	9		96.83
ELAGVIKRL	P08754	0.00266268	997.628	0.0015361	9		95.63
YSYPELVKM	Q96MH7	0.00265427	1144.55	0.0015361	9	1xOxidation [M9]	92.19
MEKIWHHTF	A5A3E0; Q9BYX7; P60709; P68032	0.00264112	1243.58	0.0015361	9	1xOxidation [M1]	74.97
DIVFIVEKV	Q9H900	0.00262358	1060.62	0.0015361	9		126.47
KKFLEPYIY	Q8TCD1	0.00259371	1199.66	0.0015361	9		99
WVPYINGKF	O14957	0.0025778	1122.59	0.0015361	9		116.26
TVTDFFQKL	Q8IUC4	0.00255948	1097.58	0.0015361	9		121.96
FTIGTTHFI	Q6WRI0	0.00254863	1035.54	0.0015361	9		116.3
KQIFETIYY	P23921	0.0025454	1203.62	0.0015361	9		109.31
RAFPLPMSF	Q9UHJ6	0.00253745	1080.54	0.0015361	9	1xOxidation [M7]	113.07
DVINVFHHL	Q9UK58	0.00252905	1092.57	0.0015361	9		112.64
KQVKYFIHY	Q9UBU8	0.00252563	1224.66	0.0015361	9		81.18
EVFGHAIKA	P54136	0.00252184	970.523	0.0015361	9		76.85
YGYEHILTL	Q96AX1	0.00247147	1107.56	0.0015361	9		115.49
KHFGTILNY	Q9H3F6	0.00242798	1091.58	0.0015361	9		92.05
EAAEVILRV	P78371	0.00237119	998.575	0.0015361	9		105.28
YLKEFIHIL	Q9NZ32	0.00236498	1174.67	0.0015361	9		120.75
NVVDVFHAV	Q15262	0.00235345	998.518	0.0015361	9		111.74
GKIERAIGL	O60869	0.00235104	955.581	0.0015361	9		81.55
ETVDFWLKV	A8MWY0	0.00234115	1135.59	0.0015361	9		130.02
ELAEIYAKL	Q9NUQ8	0.00233648	1048.58	0.0015361	9		110.02
FGVDRAILY	P06756	0.00233582	1052.56	0.0015361	9		107.65
GQYPTQPTY	Q15038	0.00233504	1053.48	0.0015361	9		77.87
EVVNIVKHL	A3KMH1	0.00233334	1049.62	0.0015361	9		93.78
EQYESFVKF	Q9H9L7	0.00232404	1175.55	0.0015361	9		108.32
STSDIITRI	P49585; Q9Y5K3	0.0023142	1004.55	0.0015361	9		97.07
EISDIHTKL	Q9UHD2	0.00230437	1054.57	0.0015361	9		79.23
TAVELFKNV	Q9UBV2	0.00230339	1019.56	0.0015361	9		106.18
ETANKIFMV	Q14680	0.00229936	1067.53	0.0015361	9	1xOxidation [M8]	96.51
EIFSKNYRV	Q9NVU0	0.00229813	1154.61	0.0015361	9		82.51
SVFGFSFKL	P26639	0.00226873	1030.55	0.0015361	9		140.64
AQFETKKLY	O60613	0.00226466	1126.6	0.0015361	9		76.22
EVSFVIHNL	Q99611	0.00223629	1056.56	0.0015361	9		114.79
FSAEIIYHL	O60841	0.00223398	1091.56	0.0015361	9		123.06
EVISLWKKL	Q13813	0.00223099	1114.67	0.0015361	9		112.81
MTTKLISEL	Q5UIP0	0.00220487	1050.56	0.0015361	9	1xOxidation [M1]	98.21
HVGDIIKEV	Q9NZW5; Q14168	0.00219905	1008.56	0.0015361	9		88.3
TSTDLLFHL	Q14181	0.00217867	1045.54	0.0015361	9		127.72
FSTSLVHSI	Q9UKA4	0.0021682	989.518	0.0015361	9		102
SAIPHPLIM	P61201	0.00216279	993.531	0.0015361	9	1xOxidation [M9]	95.4
NAFPEIFYT	Q99570	0.00214277	1100.52	0.0015361	9		130.95
FISEIIHQL	Q9C040	0.00213478	1098.61	0.0015361	9		122.56
KLFIGGLSF	P51991; P22626	0.00211909	980.569	0.0015361	9		132.86
EAFDRSFEV	Q7Z4W1	0.00207886	1098.5	0.0015361	9		98.32
QAFPLIIKL	Q14CZ7	0.00204905	1041.66	0.0015361	9		140.67
ETSPVLQKL	Q9NRR4	0.00203981	1013.58	0.0015361	9		92.69
AKYPEIKSL	O15121	0.00203174	1047.6	0.0015361	9		84.5
EVFHAIKSV	P53618	0.00202847	1028.56	0.0015361	9		82.67
DVNAIIHYL	P09914	0.00202799	1056.56	0.0015361	9		129.13
KSIARVLTV	P42766	0.00201606	985.628	0.0015361	9		85.21
EVCRIFYDM	P60981	0.00199833	1190.51	0.0015361	9	1xOxidation [M9]	98.78
YKVEYPIMY	O14880	0.00197963	1220.58	0.0015361	9	1xOxidation [M8]	100.88
RTFPWIIEV	P28749	0.00197259	1159.64	0.0015361	9		140
EVFEKATFI	P19338	0.00194908	1082.56	0.0015361	9		106.21
HVTIPTAHV	Q6P2H3	0.00193724	973.534	0.0015361	9		81.66
AAYQSVRIL	Q9HAT2	0.00191828	1019.58	0.0015361	9		97.01
FKIPSNTTL	Q8TEY7	0.00190549	1019.56	0.0015361	9		101.26
ETFPKHTFL	Q96MC6	0.00188887	1118.58	0.0015361	9		92.82
EISRIFHYI	Q96EK7	0.00186654	1176.63	0.0015361	9		110.88
FATPFLVVR	P15954	0.00185856	1048.61	0.0015361	9		122.64
ELSDIAHRI	P04075	0.0017909	1052.56	0.0015361	9		88.58
ASFLSRITF	P33527	0.00179	1040.56	0.0015361	9		124.94
AAFLKAIGY	O75533	0.00174066	952.538	0.0015361	9		108.59
RAFGIPIRV	P06493	0.0017145	1027.63	0.0015361	9		108.1
AAINFQPKM	Q96RK4	0.00171272	1034.52	0.0015361	9	1xOxidation [M9]	80.94
EVAQIIRKL	O60308	0.00170045	1068.66	0.0015361	9		95.22
DIYSKFDVI	Q9UGJ0; P54619	0.00169827	1098.56	0.0015361	9		117.5
EVPHFHHEL	Q53EL6	0.00166219	1143.55	0.0015361	9		73.64
FKFMPPPTY	Q9H3M7	0.00165937	1142.55	0.0015361	9	1xOxidation [M4]	102.53
LAIEHVRFF	Q8NEM2	0.00163968	1130.62	0.0015361	9		115.35
RQEGVPRTF	Q00403	0.00163512	1088.57	0.0015361	9		70.01
DIYPSIFHV	Q8NBW4	0.0016101	1089.55	0.0015361	9		128.72
ELSHIIRQL	O43149	0.00158148	1107.64	0.0015361	9		96.79
HTMDPQLRL	P49327	0.00157441	1125.56	0.0015361	9	1xOxidation [M3]	82.45
WQYRQLSAL	P61313	0.00156449	1163.61	0.0015361	9		106.07
SAFTNRIFF	Q9H0U3	0.00155548	1101.56	0.0015361	9		120.25
FKYNKPAFL	Q9NPD8	0.00154773	1126.62	0.0015361	9		97.92
FSNDIPHVV	Q8NI36	0.00154169	1026.51	0.0015361	9		97.75
KLFGSTSSF	P08174	0.00149054	972.491	0.0015361	9		95.03
SMGPVRVAF	P29279	0.00147522	978.495	0.0015361	9	1xOxidation [M2]	93.46
YGIDTIRLY	Q15031	0.00146405	1112.59	0.0015361	9		114.91
NKADVILKY	O14602	0.00143469	1062.61	0.0015361	9		83.06
FTVPHTHVF	Q8NFZ0	0.00142935	1083.55	0.0015361	9		97.7
EVAKVIVSM	Q99996	0.00142291	990.541	0.0015361	9	1xOxidation [M9]	75.4
ETFEHPNVV	Q00534	0.00140112	1070.5	0.0015361	9		84.2
RKFEIKITF	P98160	0.00139116	1180.7	0.0015361	9		107.07
TVFNFQEKV	Q14204	0.00138874	1110.57	0.0015361	9		102.65
HTFGNPFKL	Q9UL03	0.00136017	1059.55	0.0015361	9		102.55
ETLKIHERI	Q8NAP3	0.00128388	1137.65	0.0015361	9		73.92
EVFDKYFEL	A0A3Q0NEI0	0.00125386	1188.57	0.0015361	9		124.04
YLADIFTKL	Q49AG3	0.00125086	1082.6	0.0015361	9		132.77
FHFAPGKSF	Q9Y282	0.00124088	1036.51	0.0015361	9		92.89
RKNPPKVLF	P28331	0.00123031	1097.67	0.0015361	9		75.94
EIYKEFFEV	O00255	0.0012241	1202.59	0.0015361	9		119.29
EIADLNVRI	Q0VBK2	0.00121905	1041.58	0.0015361	9		110.61
YGVTFPIFH	Q8TED1	0.0012099	1079.54	0.0015361	9		127.08
RKVYNISEF	O60427	0.00120981	1154.61	0.0015361	9		85.64
FVVDHVIKI	Q86UV5	0.00115912	1068.63	0.0015361	9		108.67
AKVKFEERY	P61353	0.00115482	1168.62	0.0015361	9		64.7
AAFAYTVKY	Q8N2K1	0.00115433	1032.53	0.0015361	9		95.73
EIFDKIHSL	Q53GS7	0.00115298	1100.59	0.0015361	9		101.77
EVSEIHIKV	P30414	0.00114939	1052.59	0.0015361	9		90.64
TLADLVHHV	Q9Y4A5	0.00114435	1003.54	0.0015361	9		100.16
RKAIDYIRF	P36956	0.00114281	1180.67	0.0015361	9		93.18
MTQDKVFRL	O15031	0.00112202	1152.6	0.0015361	9	1xOxidation [M1]	85.91
NVKDFFHHA	O95427	0.00111692	1113.54	0.0015361	9		79.18
AGIFPRLSF	O96005	0.001106	1006.56	0.0015361	9		130.47
EVSNTFVRL	Q9BUI4	0.0011	1063.57	0.0015361	9		102.23
YVTDVLYRV	Q96Q15	0.00109511	1126.6	0.0015361	9		109.79
RQFPTPFQL	P59817; Q86YH2	0.00108108	1132.6	0.0015361	9		120.39
EVVERLLSV	Q27J81	0.00108058	1042.6	0.0015361	9		109.57
KHQEHILRF	Q13263	0.00105738	1206.66	0.0015361	9		70.52
RKFPYPLQW	Q96I45	0.00105627	1233.67	0.0015361	9		112.65
GKYIPKQSF	Q9P0I2	0.001053	1066.58	0.0015361	9		70.92
KHFDFVAKF	Q14432	0.00101395	1137.6	0.0015361	9		96.04
TTVDHFWGL	O94901	0.000996356	1074.51	0.0015361	9		118.16
RKIGELVRY	P55265	0.000981337	1132.67	0.0015361	9		75.1
EAVDLITRL	Q9P0M9	0.000969018	1028.59	0.0015361	9		115.3
KKNPFHLEL	Q92621	0.00094463	1124.63	0.0015361	9		95.42
KAFSRPWLL	Q9BWW7	0.000935002	1116.64	0.0015361	9		109.02
EKIWHHTFY	A5A3E0; Q9BYX7; P60709; P68032	0.000929823	1259.61	0.0015361	9		80.78
DLSNIINKL	Q9GZL7	0.000918743	1028.59	0.0015361	9		126.55
YQYPRPLLI	Q96SN7	0.000883751	1161.65	0.0015361	9		117.35
FQAPRNPTL	Q8IZW8	0.000879068	1042.56	0.0015361	9		87.4
EIVDFAKQV	P55055	0.000858845	1047.56	0.0015361	9		100.55
GAYEQVIKY	P98194	0.000822798	1069.54	0.0015361	9		88.74
KAIDYIRFL	P36956	0.00080782	1137.65	0.0015361	9		118.49
SAIDRIFTL	Q86TU7	0.000797669	1034.58	0.0015361	9		126.19
EVFDEKIEV	Q02952	0.000783587	1106.55	0.0015361	9		102.35
SKFPTQISL	O15164	0.000783098	1019.56	0.0015361	9		107.09
SVIDHIHLI	O14908	0.000762442	1045.59	0.0015361	9		113.12
NIANHFFTV	Q16222	0.000752093	1061.53	0.0015361	9		112
RHWFTMERL	Q15904	0.000735577	1290.63	0.0015361	9	1xOxidation [M6]	83.05
YIFEKPRIV	Q6WRI0	0.000722955	1163.67	0.0015361	9		97.82
EVAELFQRL	Q4V328	0.00071748	1103.6	0.0015361	9		118.32
KATNVVRLL	Q9NYU1	0.000706213	1012.64	0.0015361	9		90.81
YTFGRIVIY	Q9UBB9	0.000701769	1130.61	0.0015361	9		121.6
SNSDVIRQV	Q9Y5K5	0.000669329	1016.52	0.0015361	9		72.82
EVFDKTYQF	Q96EU6	0.00065627	1175.55	0.0015361	9		98.66
FVNDIFERI	O60814	0.000648785	1151.6	0.0015361	9		123.83
SSFPRFYFV	Q14204	0.000647614	1148.56	0.0015361	9		129.27
SAVDFIRTL	Q9UEE5	0.000639883	1020.56	0.0015361	9		119.77
EIIQRIENV	Q9H074	0.000592029	1112.62	0.0015361	9		93.65
NAANIFERL	Q9Y6D5; Q9Y6D6	0.000589154	1046.55	0.0015361	9		112.13
TTVEIFNKL	Q96QK1	0.000571682	1063.59	0.0015361	9		112.16
TTFPRPVTV	Q15233	0.000569564	1016.56	0.0015361	9		95.12
FSAEDIAKI	P25205	0.000561959	992.517	0.0015361	9		107.38
DTFVHIWKL	Q9H977	0.000560802	1157.62	0.0015361	9		123.53
KQFQFGHAL	O00116	0.000560024	1074.56	0.0015361	9		88.77
GKFKVTTKF	Q15678	0.000539525	1054.62	0.0015361	9		75.05
DATNILNKL	Q99832	0.000530775	1000.55	0.0015361	9		110.52
GKEKLPRYY	P62280	0.000523644	1152.63	0.0015361	9		66.61
HVVDFFNRV	Q96BX8	0.000517782	1131.58	0.0015361	9		103
TVFEHTFHV	P41250	0.00050516	1115.54	0.0015361	9		95.23
DTFFRPLNV	Q13444	0.000485451	1107.57	0.0015361	9		119.53
FLITQLKML	P03928	0.000479622	1105.66	0.0015361	9		137.05
KEYERAIIF	P27105	0.000474313	1167.63	0.0015361	9		94.85
YQFTGIKKY	Q96IX5	0.000467241	1146.61	0.0015361	9		82.5
EVMKIKAEI	Q96AT1	0.000460742	1075.59	0.0015361	9	1xOxidation [M3]	75.31
GKFDWRQQY	Q8N766	0.000442176	1226.58	0.0015361	9		83.5
EVFNYIHNI	Q8N3P4	0.000434739	1147.57	0.0015361	9		110.17
GKIIKPLQY	Q13823	0.000416206	1058.65	0.0015361	9		82.01
DTAEIIKTL	P82909	0.000404951	1002.56	0.0015361	9		106.74
RKDDPRLSF	P78527	0.000391411	1132.6	0.0015361	9		74.45
FVPEIFHRI	Q13472	0.000375205	1156.64	0.0015361	9		112.79
YWIDYIIRH	Q16880	0.000374218	1277.66	0.0015361	9		123.17
RKWFEPSQF	O43826	0.000368484	1223.61	0.0015361	9		98.2
MTPEIIQKL	Q9UMS4	0.000367194	1087.59	0.0015361	9	1xOxidation [M1]	102.32
QLVDIIEKV	P61289	0.000365362	1055.62	0.0015361	9		118.25
YKIKYPENF	P62136; P62140	0.000358061	1200.62	0.0015361	9		91.23
RKFLEKEVF	Q86U86	0.00035728	1194.68	0.0015361	9		82.81
GKITDFIKF	P62701	0.000337611	1067.6	0.0015361	9		117.4
FKDDRIVFW	Q6ICG6	0.000334388	1224.63	0.0015361	9		115.94
ELSKIIQKV	Q5T4S7	0.000330853	1056.65	0.0015361	9		87.4
SKKWGFTKF	P27635	0.000327701	1127.61	0.0015361	9		84.5
RKFKWGKGF	Q9UJK0	0.000325498	1152.66	0.0015361	9		72.03
FAWPKILKI	O43491; Q9H4G0	0.000300224	1114.69	0.0015361	9		132.03
HTILIVEKV	Q8TD19	0.000298804	1050.64	0.0015361	9		94.76
YASSKLLKI	O95067	0.000283051	1021.62	0.0015361	9		89.27
HQITVLHVY	Q9NYP7	0.000279149	1108.6	0.0015361	9		92.08
KQFPEVIKY	Q9UIF9	0.000269405	1150.64	0.0015361	9		91.25
ETAKLIEKL	P13639	0.000266884	1043.62	0.0015361	9		86.78
HTFYNELRV	A5A3E0; Q9BYX7; P60709; P68032	0.000262298	1177.59	0.0015361	9		93.4
RTTDIVIRI	Q9C0C9	0.000257888	1085.66	0.0015361	9		100.9
EAAQILRLL	Q9Y224	0.00025026	1025.62	0.0015361	9		128.54
DVINVFHRL	Q96S94	0.000187544	1111.61	0.0015361	9		111.76
YTINIHKRI	P62899	0.000140786	1156.67	0.0015361	9		77.21
FASGLIHRV	Q8N6L1	0.000132266	998.566	0.0015361	9		85.26
KKIEDLIKY	O75935	0.000121968	1148.68	0.0015361	9		87.8
DSSEIHFKV	G2XKQ0	0.000107196	1060.52	0.0015361	9		90.06
KLVDFVIHF	P59998	9.58769e-05	1116.63	0.0015361	9		129.48
RAFEYEIRF	O60566	9.05293e-05	1229.62	0.0015361	9		107.96
FGFHKPKMY	Q9NP50	8.98774e-05	1169.57	0.0015361	9	1xOxidation [M8]	70.37
QGFPNRVVF	P35579	8.60633e-05	1062.56	0.0015361	9		105.94
RKDPAFLHY	Q9NYT0	7.58225e-05	1145.6	0.0015361	9		79.28
RKVYWFEKF	O60524	3.76532e-05	1301.69	0.0015361	9		102.6
YTFSPHFKV	Q8NI08	3.29596e-05	1124.56	0.0015361	9		100.87
AAFNALVTF	Q9Y3T9,				9
AARVGAFLK	O95167,				9
AHLARANPF	Q00325,				9
ALIEGGMKY	Q93096,				9
AQAGRLPLL	A6NED2,				9
AQFVRNLVE	O75964,				9
DVAIPLTGV	O75197,				9
DVITGYNIQ	P28340,				9
DVSIINITV	Q96BP3,				9
EAAGEIVRL	Q86TI2,				9
EIKVPDVEL	Q09666,				9
EQGWEDFQQ	Q9C0D5,				9
ETADLLKEL	Q8IYD8,				9
ETSITITGI	Q9H6R0,				9
ETVNIWSHL	Q6TCH7,				9
EVIIGSTHV	O00186,				9
EVVPFKNKV	Q8NCM8,				9
EVYVGDERV	O14976,				9
FFAGLVPRL	Q9Y6C9,				9
FGRPVIVAY	P04843,				9
FGWPSFITY	Q8TEM1,				9
FIIDDKGIL	Q06830,Q13162				9
FKFPGRQKI	P27635,Q96L21				9
FLLSSQVGL	Q93063,				9
FTIFRTISV	Q9BQ67,				9
FTSPLTHNV	Q96A29,				9
GAVAFAALL	A0A3Q0NAD5_SHUFFLED,				9
GFFASPVLL	Q9NYJ7_SHUFFLED,				9
GKIRKDLKY	Q2TAY7,				9
GKPPISVKF	Q9BXS5,				9
GKRLDVTGF	Q9UIY3,				9
GKTVFITRY	Q9P2K1,				9
GQYEPHFDF	O15460,P13674				9
GVSHVFEYI	Q15404,				9
HKLEISDEF	Q9NZN4,				9
HLRDYFEEY	P22626,				9
HTIDTILTV	O15397,				9
HTWWPPFRV	Q03468,				9
HVIDLETFL	Q9NZJ6,				9
IAIPVTVAF	Q8TEM1,				9
ITAPPTPGI	Q8NEZ4,				9
ITFGRMVQV	Q15437,Q15436				9
KAESLQISL	Q13535,				9
KAIGVGLGF	Q9NRN7,				9
KAVHVIYTV	P61073,				9
KEALPKAAF	Q13123,				9
KERIGQFVF	Q9NRN7,				9
KFGHFILEL	P14735_SHUFFLED,				9
KGELIEMNL	O60524,				9
KGSTLEEVY	Q07864,				9
KGVLRVEGF	Q7LBC6,				9
KIFPRFFMV	Q17RY6,				9
KLNDLISRY	A0A3Q0NHX2,				9
KMAVLALLA	P78527,				9
KMNPQSAFF	P22307,				9
KQKVNIIQF	Q9UKK3,				9
LALEPGVAY	Q9Y3T9,				9
LQHPNIVRF	Q96J92,Q9BYP7, Q9H4A3, Q9Y3S1				9
MSVVEGGLR	Q15477,				9
NSKNVLLAC	P20393,				9
NTFRHSVVV	P04637,				9
PSALLFTVW	Q9Y5F7_SHUFFLED,				9
RGFDKAYVV	O75531,				9
RGLLPGCVY	P69849,Q15155, Q5JPE7				9
RHREHLINY	Q5BJD5,				9
RKEPFGLVL	P43353,				9
RMKIDPEAF	Q92616,				9
RQAMGMLAF	Q7L5Y9,				9
RQAPFLVTL	O75676,				9
RQIRTVIQY	O95476,				9
RQLLIPCAY	Q96BT3,				9
RQTYFLPVI	P17980,				9
RSGPFGQIF	P07437,P04350, P68371, Q13885, Q9BUF5, Q9BVA1				9
RTFYIAEQV	Q9H0X9,				9
RVADLVHIL	P51617,				9
RVPNSVLWL	O15294,				9
SATELMNIL	P04632,				9
SGALMLVPN	Q9Y6B7,				9
SLQLNLTKI	Q15691,				9
SQKIPGMTL	O60566,				9
SSVLADLVT	Q8WXI7,				9
SSYDKPITF	Q86X10,				9
SVFPRLHNV	Q14146,				9
TCFTLSALY	P55061,				9
TTDFIYQLY	Q01813,				9
TTIDVRTTF	Q8IY21,				9
TTTKLVYQI	P26358,				9
TVEISLPLS	Q10567,				9
TVHQVLNTI	Q6V0I7_SHUFFLED,				9
TVSAESLSV	Q5JTZ9,				9
VASGMILVM	P46977,				9
VHGLLENAI	Q8NCM8,				9
VKFEGGVVI	P28070,				9
VLPEHVSVL	Q7L775,				9
VMAPRTVLL	P01889,P30460, P30462, P30475, P30480, P30486, Q29836, Q31610, Q31612, Q95365				9
VVDDLLDQI	Q9H8M2,				9
MTTDVLSLLR	P42858;Q685J3;Q9BRP4;Q9P0U1;P49427;O15213;P55072;Q712K3;P62701;O75694_SHUFFLED;Q03001	77.26	1163.62	100	10	M(+15.99)TTDVLSLLR	121.953
ELFPANKQSV	Q7L1Q6	75.06	1131.59	60	10	ELFPANKQSV	85.8246
SVFQGISTSV	Q15043	68.9	1023.52	40	10	SVFQGISTSV	109.439
LVRPPVQVYG	P48047	67.5	1126.65	30	10	LVRPPVQVYG	94.4175
VSWTGKPVSY	Q8TEK3	65.59	1122.57	40	10	VSWTGKPVSY	88.8734
DGDILGKYVD	P61604	61.57	1093.53	50	10	DGDILGKYVD	98.9344
KAAPFAAHGY	P49721;Q8NF64;P35658;Q96G79;O00443;Q8IY50	61.15	1031.52	70	10	KAAPFAAHGY	70.6316
RAFGIPIRVY	P06493	60.94	1190.69	50	10	RAFGIPIRVY	110.825
SVYEGGVFFL	Q96LR5;P51965;Q969T4	60.76	1116.55	60	10	SVYEGGVFFL	141.961
EVFPLGGVGA	Q9BWN1	60.37	944.497	40	10	EVFPLGGVGA	117.078
AQLPKPTSTY	Q9H9C1	60.1	1104.58	10	10	AQLPKPTSTY	77.9917
IKAIFPNGQF	Q13191	60.07	1133.62	40	10	IKAIFPNGQF	111.374
ETFNVPALFI	P42025;P61163	59.44	1149.61	40	10	ETFNVPALFI	150.241
HQLRAQILAY	P51531	57.53	1211.68	20	10	HQLRAQILAY	89.874
FTAGIVEAVL	Q8IUR0	57.47	1018.57	60	10	FTAGIVEAVL	134.024
TIPDFIFANV	P61073	56.41	1135.59	40	10	TIPDFIFANV	146.391
NVPEGLLATV	P50993;P13637;Q13733;P05023;P54707	56.16	1011.56	60	10	NVPEGLLATV	121.37
DSSDVVVQVL	Q13823	55.99	1059.54	40	10	DSSDVVVQVL	115.788
MRYVASYLLA	P05387	55.94	1201.62	40	10	M(+15.99)RYVASYLLA	106.267
DISIIPPLFT	P51571	54.56	1114.63	40	10	DISIIPPLFT	154.431
ELFNGTFVKL	O60266_SHUFFLED;P01833;Q14185;Q9Y4F5;Q5SW79;Q6KB66;Q6KB66-1;Q9P225_SHUFFLED;Q0VBK2;A0A3Q0NFZ2;Q86V48_SHUFFLED;O95436_SHUFFLED	54.06	1166.63	100	10	ELFNGTFVKL	123.71
TTFEHDIQAL	Q01082	53.92	1173.57	60	10	TTFEHDIQAL	99.8359
RAPDNIIKFY	Q3T8J9	53.15	1235.67	60	10	RAPDNIIKFY	101.019
KENAPAIIFI	P43686	52.71	1114.64	50	10	KENAPAIIFI	125.602
KLSEGVTISY	P05556	52.4	1095.58	60	10	KLSEGVTISY	91.1038
AQYEDIAQKS	P04264	52.31	1151.55	0	10	AQYEDIAQKS	64.0073
YMIDPSGVSY	P25788	52.31	1146.49	30	10	YM(+15.99)IDPSGVSY	97.6125
KHLPASNVSF	Q49AR2	52.2	1098.58	40	10	KHLPASNVSF	78.0521
IQRTPKIQVY	P61769	52.09	1244.72	50	10	IQRTPKIQVY	81.6974
SKLDDLHTLY	Q9HD26	51.6	1203.61	50	10	SKLDDLHTLY	93.0774
EVPDIEPAAL	Q9H211	51.51	1052.54	40	10	EVPDIEPAAL	112.685
EIYSGKVFDL	O00139	51.03	1169.6	60	10	EIYSGKVFDL	113.773
EAFPGPKLEV	Q2TAZ0	50.95	1085.58	30	10	EAFPGPKLEV	107.245
IQPPKGVLMY	P17980	50.29	1160.63	40	10	IQPPKGVLM(+15.99)Y	98.5381
KLFPDIPIGY	Q9NR45	50.2	1161.64	50	10	KLFPDIPIGY	132.692
FLFDGSPTYV	P49327	49.81	1144.54	50	10	FLFDGSPTYV	129.151
GKVSGLIKEY	Q8NF91	49.31	1092.62	30	10	GKVSGLIKEY	79.5416
GQFFPDIVEF	P04183	47.51	1197.57	20	10	GQFFPDIVEF	147.749
KKCDISLQFF	P13010	46.92	1227.63	70	10	KKCDISLQFF	117.536
MSASIGVVGV	P43246	46.82	934.479	50	10	M(+15.99)SASIGVVGV	100.29
KGYPSEFATY	P48730	46.73	1161.53	50	10	KGYPSEFATY	87.663
SVATLAEIYV	P36956	46.73	1064.58	50	10	SVATLAEIYV	126.765
ISGLIYEETR	P62805	46.06	1179.61	40	10	ISGLIYEETR	90.531
NTSPISVILV	Q12980	45.95	1041.61	60	10	NTSPISVILV	135.429
KNAPALISEY	Q8IWB1	45.74	1104.58	40	10	KNAPALISEY	90.9964
FVYPLDFART	P12235;P12236;P05141	45.49	1227.63	50	10	FVYPLDFART	122.594
IQWENNGQVF	P28300	44.65	1233.58	30	10	IQWENNGQVF	110.969
ATPFLVVRHQ	P15954	44.26	1166.66	40	10	ATPFLVVRHQ	88.5198
RQFWFQGNRY	Q9C0B1	43.64	1400.67	40	10	RQFWFQGNRY	95.3426
RQIDLVDNYF	Q9UPN9	43.08	1281.64	60	10	RQIDLVDNYF	114.432
DALPLPPTTP	Q15572	42.7	1020.55	40	10	DALPLPPTTP	101.846
SVIDPPAVNL	Q9NR09	42.52	1023.56	30	10	SVIDPPAVNL	116.389
DTAWISSILL	O15427	42.44	1117.6	50	10	DTAWISSILL	152.841
HTINGHNAEV	P22626	42.1	1090.52	30	10	HTINGHNAEV	48.2214
EVAPPTPLTP	P48730	41.91	1020.55	40	10	EVAPPTPLTP	101.846
FAFPGSTNSL	P16144	41.5	1039.5	10	10	FAFPGSTNSL	116.355
YVFPGVALGV	Q16798	40.76	1020.56	30	10	YVFPGVALGV	138.367
RKGINTLVTY	P20674	40.15	1163.67	20	10	RKGINTLVTY	67.6822
LVYDGKIYTL	Q96CT2	40.13	1183.65	50	10	LVYDGKIYTL	110.046
GKIISDNLTY	Q9Y2X3	39.23	1122.59	30	10	GKIISDNLTY	90.8672
AKVDLNSNGF	P13797	39.17	1063.53	50	10	AKVDLNSNGF	84.2735
KKLPKGTVSF	O75534	38.52	1103.67	40	10	KKLPKGTVSF	67.9763
IKFAPANLGY	Q9NS93	38.49	1092.6	20	10	IKFAPANLGY	105.926
DSFPYEFFQV	Q04864	38.34	1277.56	20	10	DSFPYEFFQV	147.618
VQRVPSFESF	P15036	38.2	1194.6	50	10	VQRVPSFESF	104.476
ESIADMKAFV	Q9NRW7	38	1125.54	20	10	ESIADM(+15.99)KAFV	89.5904
PPGLAVKELK	P63173	37.96	1050.64	50	10	PPGLAVKELK	127.95
KQYAPLLAVF	Q9Y6E2	37.15	1148.66	50	10	KQYAPLLAVF	132.937
AQAGWLQHDY	O95864	37.04	1187.54	10	10	AQAGWLQHDY	89.5539
DDVSLTHLTF	P35232	36.88	1146.56	40	10	DDVSLTHLTF	119.213
GQILMPNIGY	P62910	36.81	1120.56	30	10	GQILM(+15.99)PNIGY	107.301
KDRKEFISKY	Q7Z333_SHUFFLED	36.58	1312.71	10	10	KDRKEFISKY	75.2223
LKLKNVFLAY	O94766	36.07	1207.73	30	10	LKLKNVFLAY	113.747
KRFEPGTQRF	Q70IA8	35.9	1264.67	40	10	KRFEPGTQRF	65.7154
SKIRAKLLSF	Q9NZN3_SHUFFLED	35.75	1161.72	30	10	SKIRAKLLSF	104.985
RKYEAIQLTF	Q9UQE7	35.33	1267.69	60	10	RKYEAIQLTF	105.472
SVPHFFLAGA	O15091	35.13	1044.54	40	10	SVPHFFLAGA	117.289
SHRLPVDIAY	P15924	34.82	1169.62	30	10	SHRLPVDIAY	96.7091
IHFPFPFTPY	Q96FC9;A8MPP1	34.65	1264.63	20	10	IHFPFPFTPY	144.71
TERRVPFSLL	P04792	34.58	1258.7	20	10	T(+42.01)ERRVPFSLL	123.923
GQRLEESLEY	Q13813	34.54	1222.58	50	10	GQRLEESLEY	85.5663
KVFDPVPVGV	Q08211	34.36	1055.6	50	10	KVFDPVPVGV	109.014
TLLTSIPVST	Q685J3	34.19	1030.59	40	10	TLLTSIPVST	121.515
EVIKPGDLGV	P38117	34.03	1025.58	40	10	EVIKPGDLGV	97.2367
EHAPSIVFID	P62191	33.85	1126.57	30	10	EHAPSIVFID	111.254
HTVFISITHV	Q12767	33.82	1152.63	10	10	HTVFISITHV	103.696
TAFSRLILIL	Q6P2Q9	33.79	1145.72	40	10	TAFSRLILIL	146.928
LQIQQGLQTL	Q9NRR5;Q9UMX0	33.65	1140.65	50	10	LQIQQGLQTL	112.472
VAQGDLLSFL	Q6J9G0	33.23	1061.58	50	10	VAQGDLLSFL	150.267
QQIGKVVQVY	Q9UNX3;P61254	33.2	1160.66	60	10	QQIGKVVQVY	88.5198
KLYEGVPLPF	Q14181	32.93	1161.64	50	10	KLYEGVPLPF	131.38
EVIKDGRFKV	O43520	32.86	1189.68	30	10	EVIKDGRFKV	77.7426
GKTSFGMSVF	Q8WUX1;Q99624	32.7	1075.5	40	10	GKTSFGM(+15.99)SVF	93.4559
EIFDGLLEYL	Q96GE4	32.18	1210.61	20	10	EIFDGLLEYL	156.921
RKAGTVMFEY	Q12769	32.04	1216.59	30	10	RKAGTVM(+15.99)FEY	80.0596
SAGALFRVST	Q8N8W4_SHUFFLED	31.92	1007.54	40	10	SAGALFRVST	82.4029
EDQTEYLEER	Q58FF6;P07900;Q58FF7;P08238	31.78	1310.56	40	10	EDQTEYLEER	72.0116
AAVHIILVIN	Q86XI2	30.88	1061.66	60	10	AAVHIILVIN	120.811
LVVRHQLLKT	P15954	30.43	1205.76	30	10	LVVRHQLLKT	73.0325
ESAAHAIVSV	P31483;Q01085	30.08	982.508	40	10	ESAAHAIVSV	83.9991
MKIWTSEHVF	Q9Y3B1	29.34	1292.62	40	10	M(+15.99)KIWTSEHVF	94.9557
KAPRVGAIYL	Q9UKL6_SHUFFLED	29.08	1086.65	20	10	KAPRVGAIYL	96.9812
KLNPRLAILY	Q8NFI4;P50502;Q8IZP2	28.81	1199.74	50	10	KLNPRLAILY	105.969
YAFPKAVTVF	O60669	28.76	1141.62	40	10	YAFPKAVTVF	120.611
KAAPLNPPPK	Q9H0K1_SHUFFLED	28.54	1031.61	40	10	KAAPLNPPPK	70.5798
GKVKVGVNGF	P04406	28.53	1003.58	20	10	GKVKVGVNGF	79.0462
GLAGVKIAEV	Q8NBS9	28.28	955.57	60	10	GLAGVKIAEV	100.084
GKPVIPAAVL	P15036	27.56	963.612	30	10	GKPVIPAAVL	107.864
KPLPDASALL	P31629_SHUFFLED	27.25	1023.6	30	10	KPLPDASALL	104.194
YALKSLTGLL	Q5T4S7	26.72	1077.64	40	10	YALKSLTGLL	123.014
TTFNIDDQYL	Q14697	26.56	1228.56	50	10	TTFNIDDQYL	116.138
VMFPGNSPSY	Q9NY27	26.21	1113.48	40	10	VM(+15.99)FPGNSPSY	92.7381
SIYYITGESK	P08238;Q58FF8	25.29	1159.58	30	10	SIYYITGESK	84.5328
RKIGRDQELY	P26639	24.37	1276.69	40	10	RKIGRDQELY	59.0148
AGFAGDDAPR	P60709;Q6S8J3;P63267;P68133;P62736;A5A3E0;P0CG39;P63261;P68032;P0CG38	24.08	975.441	20	10	AGFAGDDAPR	61.6388
RVAPEEHPVL	P60709;A5A3E0;P63261	23.54	1145.62	10	10	RVAPEEHPVL	75.2343
KYAKAFLPVS	P51801_SHUFFLED	22.59	1122.64	20	10	KYAKAFLPVS	92.0812
KHKPWLEPTY	O94985	22.16	1297.68	30	10	KHKPWLEPTY	80.6468
FLITQLKMLN	P03928	21.08	1235.69	40	10	FLITQLKM(+15.99)LN	115.532
PKIVKWDRDM	P61769	20.83	1302.68	40	10	PKIVKWDRDM(+15.99)	68.1765
GTLAKSIGTF	Q15517	20.81	993.549	20	10	GTLAKSIGTF	96.8438
KTYSKPIFGS	P23467	20.34	1126.6	20	10	KTYSKPIFGS	76.0061
IKPPKGVILY	P62191	20.11	1126.71	30	10	IKPPKGVILY	97.1225
DLVVDVAARV	Q8IVF4_SHUFFLED	19.95	1055.6	40	10	DLVVDVAARV	121.846
VLPGKKKKKT	Q8IY37	19.74	1125.76	0	10	VLPGKKKKKT	170.677
STINFIISQV	Q14008	18.66	1120.61	30	10	STINFIISQV	134.825
DVFEGSIIRC	P42285	18.01	1137.55	20	10	DVFEGSIIRC	111.57
SKRGILTLKY	P60709;Q6S8J3;P63267;P68133;P62736;A5A3E0;P0CG39;P63261;P68032;P0CG38	17.49	1177.72	20	10	SKRGILTLKY	84.4147
ETFDPEKETI	P53621	16.62	1207.56	20	10	ETFDPEKETI	89.876
VHPLTPLITY	Q9UJU2;Q9NQB0	15.35	1152.65	40	10	VHPLTPLITY	128.103
ETSELWQIKL	Q9H1A4	0.0865353	1245.66	0.00999584	10
IQIKDAIGRY	P26639	0.0861492	1175.67	0.00999584	10		90.99
TVVEFPIRGL	Q13107	0.0855686	1129.65	0.00999584	10		126.12
RKDIPSFERY	P48556	0.0851041	1309.68	0.00999584	10		77.43
AKDPIVNVWY	Q13347	0.0850021	1203.63	0.00999584	10		112.96
HQLRAQIMAY	P51532	0.0837407	1245.63	0.00999584	10	1xOxidation [M8]	75.27
FTISLSHVAV	Q5T7B8	0.0830824	1072.59	0.00999584	10		120.32
DVQIGDIVTV	P62280	0.0821563	1057.56	0.00999584	10		125.85
SLENVPNVGV	P53004	0.0818948	1026.53	0.00999584	10		101.71
EVAGILEPVG	O95229	0.0782677	982.533	0.00985855	10		108.49
RQLPEPLISF	Q92619	0.0781911	1198.67	0.00985855	10		123.58
EVFNMKTMRV	Q9BQQ3	0.0771044	1285.62	0.00985855	10	2xOxidation [M5; M8]	67.95
EVFPPPVAML	Q9UPN6	0.0751581	1114.57	0.00917832	10	1xOxidation [M9]	127.76
ETAKIRPFAV	Q9NSD9	0.0747691	1130.64	0.00917832	10		91.05
QVIEPHDISV	Q69YN4	0.0745999	1135.59	0.00917832	10		93.82
EVFGPLPAFV	Q9UPY5	0.074178	1074.57	0.00917832	10		146.16
GKADVSFVLF	P30085	0.0738086	1081.58	0.00917832	10
ETILISNNQV	Q9H9A6	0.070603	1129.6	0.00894855	10		99.77
AGWNAYIDNL	P02584	0.0693323	1177.54	0.00894855	10	1xAcetyl [N-Term]	144.98
RKAGFVIEAF	Q9H1A3	0.0684538	1136.63	0.00894855	10		107.09
RKFSFPTVAL	Q9Y6V7	0.0669973	1164.66	0.00864816	10		115.28
RKPSRWLQTF	Q2TAK8	0.0667053	1317.73	0.00864816	10		86.95
DVTSIHKYMV	Q6NSJ0	0.0666459	1207.59	0.00864816	10	1xOxidation [M9]	79.99
IQPGRGFVLY	P62487	0.0664474	1148.63	0.00864816	10		108.5
NVIHNLATYV	Q53FV1	0.0662706	1142.61	0.00864816	10		109.12
RKPDFRNPLY	Q96EF0	0.0659205	1304.7	0.00864816	10		83.74
GKAEVAVTLY	Q9NSG2	0.0657664	1049.58	0.00864816	10		94.05
EIFGGNPRFL	O14978	0.0613388	1148.6	0.00702247	10		115.28
EVIGVFGESV	Q9BVV7	0.0608731	1034.53	0.00702247	10		119.65
YAAPGGLIGV	Q2VIR3	0.0583635	916.501	0.00666032	10		112.8
EAIGYFEQQL	Q96AY4	0.057435	1196.57	0.00666032	10		115.98
RKYEAFLQRY	O00159	0.0574031	1372.72	0.00666032	10		81.99
SQYPNQPTRF	P24468	0.0572935	1236.59	0.00666032	10		77.26
EVIPNSNFYV	Q9NTJ3	0.0567442	1180.58	0.00666032	10		114.83
YKVPDGMVGF	Q96AE4	0.0563897	1127.53	0.00666032	10	1xOxidation [M7]	96.42
YLPDFRFTPF	Q13630	0.0556537	1301.64	0.00666032	10		139.19
KKRKGQVIQF	P83881	0.0550032	1230.76	0.00666032	10		64.97
EINFGDLGRP	Q8NC51	0.0537053	1116.56	0.00666032	10
RAFPYGNVAF	Q6UN15	0.0525497	1140.57	0.00666032	10		109.55
ETSQAGLFRL	Q07864	0.0521297	1120.59	0.00666032	10		110.4
RHLHPIQTSF	Q8TEM1	0.0520767	1234.66	0.00666032	10		74.51
HVADPVEAVL	Q14980	0.0514357	1048.55	0.00643883	10		105.41
AGVLKKTTGL	Q16718	0.0512629	1028.62	0.00594943	10	1xAcetyl [N-Term]	104.24
TVFSKSFEQV	Q9BYI3	0.0500076	1170.59	0.00594943	10		95.84
SIPDFPMHLA	Q5VV67	0.0498899	1142.54	0.00594943	10	1xOxidation [M7]	106.6
MNFKTPRGPV	P08708	0.0498182	1161.6	0.00594943	10	1xOxidation [M1]	74.27
KQVSELSQLY	Q9P0K7	0.0493287	1193.63	0.00594943	10		94.45
KKIEDELITF	Q05707	0.049039	1234.68	0.00594943	10		106.77
MSIYPSPTGV	Q6P2Q9	0.0486544	1066.5	0.00594943	10	1xOxidation [M1]	95.96
DLSRVPIAKI	Q15386	0.04818	1110.68	0.00594943	10		101.03
RHFPYAQRQF	Q9H173	0.0466963	1348.68	0.00559796	10		74.24
RHYPLTTLRF	Q8IZW8	0.046509	1302.72	0.00559796	10		96.55
TVFPAGLANV	Q8IZ83	0.0464379	987.538	0.00559796	10		121.68
KQYEVEIQTY	P49454	0.0463714	1299.63	0.00559796	10		89.34
ETFGQYPLQV	Q96RU2	0.0449036	1180.58	0.00514933	10		117.04
QELRELEVAL	Q8N612	0.0445923	1198.66	0.00514933	10		97.73
EVFYPGETVV	Q99720	0.044435	1138.55	0.00514933	10		111.99
DSSHVSLVQL	P12004	0.0439491	1083.56	0.00514933	10
EVVDILLNYV	Q99259	0.0427027	1175.64	0.00514933	10		149.46
DTFPGPYAVL	Q14774	0.042235	1078.53	0.00514933	10		129.58
KKYEENPLHF	P47712	0.0421555	1303.66	0.00514933	10		83.26
GKIEGLTAEF	Q92688	0.0415451	1063.55	0.00514933	10
RKPDQVFQSY	Q96K76	0.0395843	1266.64	0.00514933	10		76.54
STYEGKPIFL	Q9NU02	0.0388928	1153.6	0.00487277	10		106.58
YKIPPLGKHY	O75528	0.0377791	1214.68	0.00487277	10		83.26
KQYERSIVDY	O43707	0.0372829	1299.65	0.00487277	10		75.77
KQYSPLLAAF	Q7L1Q6	0.0372536	1136.62	0.00487277	10		121.89
RHFDSPYLLY	Q6P158	0.0370641	1309.64	0.00487277	10		104.28
EVVHTPETSV	O15427	0.0362198	1096.54	0.00445931	10		75.15
GKINILLQTY	Q8N3C0	0.0355938	1161.68	0.00390843	10		113.43
TLPHFISPYL	Q9H583	0.0350339	1186.64	0.00336889	10		128.17
EVFEGDIQQL	P20908	0.034994	1176.57	0.00336889	10		110.05
AQLGPVGGVF	P49327	0.034362	943.512	0.00336889	10		117.96
KKQPSVLVTF	O75179	0.0340894	1145.68	0.00284576	10		97.64
AQFHPDGLIF	Q9UMS4	0.0338592	1143.57	0.00284576	10		120.76
HVAGFDFEVL	O43505	0.033703	1132.55	0.00284576	10		128.29
VKVPTTLAEY	P49427; Q712K3	0.0329636	1119.62	0.00284576	10		97.92
KGYPSEFSTY	P49674	0.032419	1177.53	0.00284576	10		85.55
TKWPGDILAY	Q9UG63	0.0322473	1162.6	0.00284576	10		119.29
DAVKDLGVFI	P78344	0.0317377	1075.59	0.00284576	10		125.95
GKNPFLGIAY	Q9NV96; Q3MIR4	0.0315994	1078.58	0.00284576	10		114.69
QVFEGHTHYV	P35606	0.0314584	1215.57	0.00284576	10		73.87
KQKDIVSIHY	P48200	0.0310127	1229.68	0.00284576	10		78.44
KNKERTIQEF	Q9Y3Z3_SHUFFLED	0.0302073	1291.69	0.00284576	10		75.94
SVIDIINGEA	Q7L5N1	0.0301459	1029.53	0.00284576	10		115.17
RQPDSPTALY	Q9BQG0	0.0296143	1146.57	0.00284576	10		80.54
SQYNIRGVTY	Q8TBC4	0.0292587	1199.59	0.00284576	10		87.57
AKFAEEFYSF	Q96GN5	0.0291492	1237.56	0.00284576	10		114.7
FLLGPRLVLA	P49755	0.0289117	1097.7	0.00284576	10		135.62
YKFYSVNVDY	O00483	0.0286752	1296.6	0.00284576	10		107.8
RKPPAIPIRY	Q969S0	0.0284489	1209.73	0.00284576	10		83.89
TVGGDILFER	Q9HCR9_SHUFFLED	0.0281702	1105.58	0.00284576	10		114.59
YTVYPPPHQV	P13051	0.0271065	1199.6	0.00284576	10		86.43
YQFTGIKKYF	Q96IX5	0.0269372	1293.68	0.00284576	10		105.55
ETFPANIQVV	Q5VYK3	0.0264006	1116.58	0.00284576	10		117.74
VKFGGQLLSF	Q08945	0.025214	1094.61	0.00284576	10		124.83
TVADVVLWSV	Q13155	0.0231554	1087.59	0.00284576	10		137.94
RANPQVGVAF	P13010	0.0231314	1057.57	0.00284576	10		90.46
FQLPGGHLEF	Q9NV35	0.0228595	1143.57	0.00284576	10		124.56
EVFDKFSNKV	Q8TEM1	0.022855	1211.62	0.00284576	10		87.09
EVFASLFHKV	Q27J81	0.0222352	1175.63	0.00284576	10		113.58
VHAPPMQLGF	O95235	0.0220228	1111.55	0.00284576	10	1xOxidation [M6]	95.22
GSHSMRYFYT	P13746; P01891	0.0214973	1263.53	0.00284576	10	1xOxidation [M5]	71.37
EVAPSFGTLL	Q5SRE5	0.0211102	1032.55	0.00284576	10		130.65
KKPPGAQLGF	Q5EBL8	0.0210289	1041.6	0.00284576	10		80.28
ETSKVIYDFI	O00401	0.0209958	1213.62	0.00284576	10		119.81
EEQLQQIRAE	P13645; P02535-1	0.0209085	1242.62	0.00284576	10		74.55
FAIGGIARTY	Q9Y6B7	0.020581	1067.58	0.00284576	10		104.16
GKFGHEFLEF	Q96A72	0.0197315	1209.58	0.00284576	10		110.27
SVAALSKIFA	Q9H2D1	0.0196209	1005.59	0.00284576	10		117.72
FAFESDLHSL	Q12834	0.0195015	1164.54	0.00284576	10		117.07
EVFPVSKTLV	Q5UIP0	0.019229	1117.64	0.00284576	10		108.87
MDSLRKMLIS	Q6UW78	0.0191556	1234.64	0.00284576	10	1xAcetyl [N-Term]	130.08
HKVDLPFQEY	Q96S16	0.0191128	1274.63	0.00284576	10		99.45
YVAPAYGVYL	Q9BVK2	0.0187647	1114.57	0.00284576	10		121.17
EVYGSLPAFL	Q01650	0.017501	1094.56	0.00284576	10		138.08
DVIDFTGHAL	P31150	0.0171662	1086.53	0.00284576	10		114.43
KQIVEILTAY	Q16891	0.016693	1176.67	0.00284576	10		115.08
STSAVIGVRV	Q9UHH9	0.0160514	987.571	0.00284576	10		92.76
EVHAGLGELL	P50454	0.0158842	1036.55	0.00284576	10		112.22
EIAHIALETL	O75955	0.0152323	1108.61	0.00284576	10		115.33
FAGLVQEISF	P48643	0.0152026	1109.58	0.00284576	10		136.48
EVVAGRFIEV	Q6PK18	0.0149619	1117.61	0.00284576	10		106.56
ETVKDFVARV	Q16760	0.0149499	1162.63	0.00284576	10		97.78
GKLGKGFGAF	Q9NY61	0.0149457	980.544	0.00284576	10		87.96
GQFPGHNEFF	Q9UKI2	0.0148646	1178.51	0.00284576	10		105.07
HSMSGPLIGV	Q14146	0.0146652	1012.5	0.00284576	10	1xOxidation [M3]	91.44
SVSPVVRVAV	P13639	0.0134446	1011.61	0.00284576	10		97.9
VFVAFQAFLR	Q96DA0	0.0134208	1196.67	0.00284576	10		139.75
AKLQDPFSLY	P21912	0.0131116	1180.61	0.00284576	10		116.72
RKIPVPANRY	Q9NRX1	0.0131074	1212.71	0.00284576	10		67.62
TPFTGPFISV	Q05DH4	0.0125341	1064.55	0.00284576	10		133.79
LARNLSDIDL	Q96B49	0.0118077	1128.61	0.00253378	10		104.03
ETISLAEQRL	O60239	0.0114221	1158.62	0.00253378	10		97.27
EVVDIIRVNV	P23763	0.0111783	1154.67	0.00253378	10		118.31
YAFPKSITVF	P53985	0.0110052	1171.63	0.00253378	10		124.71
FAYPAIRYLL	P51398	0.0109634	1225.69	0.00253378	10		138.11
TTYEGIFKTL	Q8WWM7	0.010613	1171.61	0.00253378	10		116.74
EVVDIMRVNV	P63027	0.0105024	1188.62	0.00253378	10	1xOxidation [M6]	98.13
KLFPGSPAIY	P49792; Q99666; P0DJD1; O14715	0.0104914	1091.6	0.00253378	10		107.64
YTFPGWKVGV	Q8NI36	0.0104221	1152.6	0.00253378	10		120.74
EAVGKIFSNV	Q03135	0.0103114	1062.57	0.00253378	10		100.25
RKDPHGFFAF	Q9H8M2	0.0102617	1220.61	0.00253378	10		101.32
EAFHGKFYEA	Q13045	0.0101462	1197.54	0.00253378	10		78.23
DVFGPNIRGV	Q9HCK0	0.00996938	1072.57	0.00253378	10		104.15
EIAGPGFINV	P54136	0.00993069	1015.53	0.00253378	10		120.44
KQYAGKYVLF	P22352	0.00922031	1215.66	0.00253378	10		98.01
RLYGPSSVSF	P50454	0.00920263	1111.57	0.00253378	10		98.81
KQFRPPMGGY	Q9UKK9	0.00913736	1195.58	0.00253378	10	1xOxidation [M7]	69.75
RKLDFPSASF	P0DPD8	0.00899246	1166.61	0.00253378	10		98.88
YVFDGKPPQL	P39748	0.00878922	1162.6	0.00253378	10		107.24
SVSDISQYRV	Q12929	0.00862941	1152.58	0.00253378	10		89.17
HVFDRPYPLA	Q9NWM3	0.00845512	1213.62	0.00253378	10		93.12
IKYDPSIGIY	P62913	0.00835696	1167.62	0.00253378	10		102.77
TAYPQVVVVR	Q9ULI2	0.00808996	1130.64	0.00253378	10		93.8
HTSPLTQIRL	Q96BP3	0.00805412	1164.66	0.00253378	10		102.22
QVIKPPLIFV	Q13428	0.00788051	1152.73	0.00253378	10		134.95
ETIPGPDAKV	Q8TDP1	0.00780205	1025.54	0.00253378	10		81.04
RQAGLSYIRY	P56381	0.00777332	1225.66	0.00253378	10		86.73
GKSPLFGQYF	Q5VT66	0.00753676	1142.58	0.00253378	10		118.15
RQFGPYRLNY	O15213	0.00749615	1312.67	0.00253378	10		94.62
KKRPGIETLF	Q3ZCQ8	0.00717553	1187.7	0.00253378	10		91.87
DTFSGRYFHI	Q9BQI6	0.00716811	1241.58	0.00253378	10		107.24
KKWKGEIQEF	P61587	0.00694207	1291.69	0.00253378	10		75.94
GKHFGTILNY	Q9H3F6	0.00686751	1148.6	0.00253378	10		92.92
DVASGFHYGV	P20393; Q14995	0.00685003	1050.48	0.00253378	10		95.92
SVYAHFPINV	P32969	0.0068177	1145.59	0.00253378	10		116.81
MQYPGRSLVF	Q9GZR7	0.00669219	1212.6	0.00253378	10	1xOxidation [M1]	102.26
AKAPFAAHGY	P49721	0.00655274	1031.52	0.00253378	10		70.8
DLFPGAFSKA	Q8TEQ8	0.00648149	1051.53	0.00253378	10		112.33
EVIGKGPFSV	O14936	0.00636281	1031.56	0.00253378	10		101.91
EVGPPLPPLL	Q9Y2F5	0.00615202	1030.61	0.00253378	10		142.62
GYSFTTTAER	P60709	0.00611251	1131.52	0.00253378	10		76.52
SKFLAPYTTF	Q9BRP4	0.00549292	1173.61	0.00253378	10		112.65
ETFNVPAMYV	P68032	0.00520949	1185.54	0.00253378	10	1xOxidation [M8]	111.26
SAHLQWMVVR	P46779	0.00506894	1283.64	0.00253378	10	1xAcetyl [N-Term]; 1xOxidation [M7]	102.57
EVIRPTPTGI	Q86UU0	0.00505801	1081.61	0.00253378	10		89.03
KKVENFTVSF	Q8IZT6	0.00493911	1197.64	0.00253378	10		97.22
RKFKEAERLF	Q9HAF1	0.00479886	1322.75	0.00253378	10		74.57
GVIDLIFEKA	Q04637	0.00467638	1103.62	0.00253378	10		135.05
DWVPYINGKF	O14957	0.00452049	1237.61	0.00253378	10		123.99
AAFPHKIIFF	Q1W4C9	0.0044624	1189.66	0.00253378	10		122.48
GPLPRTVELF	Q9Y2Q3	0.00429849	1127.63	0.00253378	10		119.8
TTFESSHYLL	Q16531	0.00407281	1196.57	0.00253378	10		104.32
KLYRPGSVAY	P53396	0.00404248	1152.63	0.00253378	10		74.76
EVFPLAMNYL	P24385; P30281; P30279	0.00393545	1211.59	0.00253378	10	1xOxidation [M7]	133.64
ETFKNSFVEA	Q6NUM9	0.00390189	1170.56	0.00253378	10		89.19
DVYSGTPTKV	Q14493	0.0038595	1065.53	0.00253378	10		75.41
AQRQDIAFAY	P07355	0.00378115	1181.58	0.00253378	10		92.94
EIFPLHVKGV	Q9NY64	0.00372342	1137.65	0.00253378	10		109.02
EIFSRGPYSV	Q7LBC6	0.00370517	1153.58	0.00253378	10		97.06
RKLFGFTERY	Q96FC9	0.00347633	1315.7	0.00253378	10		91.22
ETTPLTIEKL	P30281	0.00343204	1143.64	0.00253378	10		106.02
EVIGPELVHV	Q12959	0.00337785	1090.6	0.00253378	10		112.32
KKIGDEYFTF	P49368	0.00329812	1246.62	0.00253378	10		102.62
ETIPLTAEKL	P24385	0.00329634	1113.63	0.00253378	10		103.12
GKLPAGGVLY	P48634	0.00325492	973.559	0.00253378	10		93.59
ALEEQLQQIR	P13645; P02535-1	0.00322775	1226.66	0.00253378	10		90.09
RKVEDLFLTF	Q13813	0.00317054	1266.7	0.0015361	10		124.42
NVIGEPFLNV	P33991	0.00316993	1100.59	0.0015361	10		130.8
FVNDIFERIA	O60814	0.00313227	1222.63	0.0015361	10		123.68
RQLEDILSTY	P40222	0.00310245	1236.63	0.0015361	10		109.03
ETFPIPKAFV	O75116; Q13464	0.00297667	1147.63	0.0015361	10		124.93
LVSPITGEKI	Q15459	0.0029745	1055.62	0.0015361	10		100.05
GKFGGDFLVY	Q9BSV6	0.00292927	1101.55	0.0015361	10		115.23
GKYFGGVLEY	O94955	0.00288085	1131.56	0.0015361	10		107.4
FTITPPTAQV	P52907	0.00285532	1073.58	0.0015361	10		112.8
KKIADFLNSF	Q8WUW1	0.00284253	1181.64	0.0015361	10		114.66
EIFDGNVAHI	P46939	0.00283264	1113.54	0.0015361	10		104.58
RQFEFSVDSF	Q96IP4	0.0027589	1260.58	0.0015361	10		117.1
EVWGEEFEKL	P23921	0.00270543	1264.6	0.0015361	10		115.63
EAIGVIFTHV	Q9NRR4	0.00256907	1084.59	0.0015361	10		121.06
GQYGNPLNKY	O14672	0.00243015	1152.56	0.0015361	10		81.73
QVAILLFKSG	Q96FJ2	0.00238312	1074.64	0.0015361	10		119.54
RKLFIGGLSF	P51991; P22626	0.00231781	1136.67	0.0015361	10		120.6
AAMLDTVVFK	O00487	0.00226032	1109.58	0.0015361	10	1xOxidation [M3]	99.86
SVFGGKNIHV	Q92624	0.00223321	1056.57	0.0015361	10		85.24
QVFPGLLERV	Q9UBB4	0.0021726	1156.66	0.0015361	10		123.09
EVFPDQFIHL	P07686	0.00209631	1243.62	0.0015361	10		134.22
SHRLPVEVAY	Q15149	0.00204844	1169.62	0.0015361	10		89.77
EVYPFGIVGM	O75534	0.00201134	1126.54	0.0015361	10	1xOxidation [M10]	124.11
RKDGSFIVRY	Q6UW63	0.00200681	1239.67	0.0015361	10		79.49
ETFNTPAMYV	A5A3E0; Q9BYX7; P60709	0.00196941	1187.52	0.0015361	10	1xOxidation [M8]	101.84
NAENEFVTIK	P04264	0.00195235	1163.58	0.0015361	10		88.52
KGYLVSVDGY	P62306	0.00193761	1099.55	0.0015361	10		98.55
DTITPQQVFV	Q9NZW5	0.00190365	1146.59	0.0015361	10		115.88
DVATITKTVV	P57740	0.00183916	1045.6	0.0015361	10		97.03
AKYFIRDEFL	Q5JWF2	0.0018205	1300.68	0.0015361	10		107.61
TKVAELLEKY	Q6ZRV2	0.00182015	1192.67	0.0015361	10		97.73
GKADARWVYF	Q9BY08	0.00178266	1211.61	0.0015361	10		103.66
EIFQKPFQTL	Q6DD88	0.00177517	1249.67	0.0015361	10		112.65
YAFPKAVSVF	O15427	0.00169184	1127.6	0.0015361	10		120.13
ELFPIQMEGV	O96008	0.00162785	1177.57	0.0015361	10	1xOxidation [M7]	119.59
GKFNVLLTTY	P51532; P51531	0.00159378	1154.63	0.0015361	10		114
EIYQKPFQTL	Q8NHH9	0.0015224	1265.67	0.0015361	10		100.92
ETFSGVYKKL	P62081	0.00148031	1170.63	0.0015361	10		87.97
SKYGRDWERY	Q9UBM7	0.00147893	1358.64	0.0015361	10		68.46
EVFRIGNVEI	P15927	0.00135207	1174.63	0.0015361	10		127.7
ETLFPSKIGV	Q7L9L4	0.00121697	1089.61	0.0015361	10		113.13
RHYYSITINY	O00487	0.00120591	1328.65	0.0015361	10		95.75
LVNELTEFAK	P02769	0.00120458	1162.62	0.0015361	10		103.65
KQISVGFIGY	Q13823	0.00116633	1110.61	0.0015361	10		109.28
SQFHGLITHY	Q92845	0.00112207	1201.59	0.0015361	10		89.49
EVSNIVKEAI	P63172	0.00107215	1100.61	0.0015361	10		97.61
KKYPFILEVY	A8MTT3	0.000982505	1298.73	0.0015361	10		117.78
RKPALELLHY	P51398	0.000975023	1238.71	0.0015361	10		94.1
EVFDKTYQFL	Q96EU6	0.000974015	1288.63	0.0015361	10		116.24
KKPESFFTQF	Q9UBE0	0.000950026	1257.64	0.0015361	10		105.74
EVYTPKEIFV	O95297	0.000847187	1223.64	0.0015361	10		110.6
ELADIKQAYL	Q8WXX5	0.000820214	1162.62	0.0015361	10		102.34
EIYNGKLFDL	Q99661	0.000805049	1210.62	0.0015361	10		122.26
EVSPVSFHQV	Q8N543	0.000738591	1127.56	0.0015361	10		93
GKPLFHLEHY	O00418	0.000724878	1239.64	0.0015361	10		87.31
HVFDHPWETV	Q9Y3B1	0.000701282	1265.58	0.0015361	10		97.83
GKIADRFLLY	P61968	0.000694897	1194.68	0.0015361	10		106.89
EIFNGTKMFV	O75695	0.000674772	1200.58	0.0015361	10	1xOxidation [M8]	101.24
RHYPVNSITF	Q63HR2	0.000625145	1232.63	0.0015361	10		92.23
RKVDVEEEFF	P46013	0.000554139	1296.63	0.0015361	10		99.01
FSWEGAFQHV	P26641	0.000464209	1206.55	0.0015361	10		120.35
KQFQKVITEY	Q7KZF4	0.000463207	1282.69	0.0015361	10		79.89
QKYQPRIAVF	Q13569	0.000367046	1248.7	0.0015361	10		96.15
RLYDWGLRGY	Q9BUR5	0.000319371	1297.66	0.0015361	10		103.01
ELSDLHAHKL	P01966	0.000302901	1161.61	0.0015361	10		71.47
KKYGVDLIRY	Q6UXN9	0.000280065	1253.71	0.0015361	10		87.8
KKPDLPQTNF	Q13356	0.000275407	1186.63	0.0015361	10		81.52
YKIKYPENFF	P62136; P62140	0.000264695	1347.69	0.0015361	10		109.22
EIFNLKFAQA	P78347	0.000255039	1179.63	0.0015361	10		118.66
ALIEFIRSEY	P26639	0.000244779	1239.65	0.0015361	10		119.79
AKLPFTPLSY	Q9UM00	0.000244388	1135.63	0.0015361	10		119.94
KKFFGEFTGF	Q15029	0.000234919	1206.61	0.0015361	10		112.08
RKIFPSVIKY	Q8IWV7	0.000233297	1249.75	0.0015361	10		92.81
RKNPEFRVQF	Q96H20	0.000205476	1319.71	0.0015361	10		88.58
RQYDKFLTHF	Q7Z6M2	0.000201418	1353.68	0.0015361	10		91.98
GKFQGLIEKF	P30307	0.00013804	1165.65	0.0015361	10		103.86
RKYNELLKSY	P10909	0.000133358	1312.71	0.0015361	10		75.93
EVFDKYFELK	A0A3Q0NEI0	0.000130821	1316.66	0.0015361	10		108.52
FVYPGNPLRH	Q96EK7	9.77773e-05	1198.62	0.0015361	10		92.25
FKVDAGKLHY	Q12789	9.33035e-05	1176.63	0.0015361	10		85.09
HTLRIPEVGV	Q8N302	7.31211e-05	1119.64	0.0015361	10		99.43
RKFPADYIKY	Q7Z333	5.08014e-05	1299.7	0.0015361	10		88.74
AAAPGLLLLG	Q9Y662,				10
AKAGGFVVGY	Q9HAV4,				10
AKYLAQIIVM	Q9Y3D7,				10
ASFDGRISVY	O94979,				10
DIVNFVHTNL	P36578,				10
ELFPENVYSV	Q9H2P0,				10
ELFSQDSNGL	Q6V0I7_SHUFFLED,				10
ESFPACKIEL	P46821,				10
ETITRVLYEV	O96006,				10
EVAAGGWHSV	A6NED2,				10
EVFPENGWKL	Q13614,				10
GIQGLAKLIA	P39748,				10
GKPPFEANTY	O14965,				10
HTIGFGIYEV	P17655,				10
KGLMTLQALY	Q96AX1,				10
KHPDLPLAVY	P13716,				10
KLGGNVVVSL	Q9Y281,				10
LQFNPKFMTF	Q6UXN9,				10
QIFNGTFVKL	P18124,				10
RAGAPWHLRY	Q9BUE0,				10
RIYPYAAISY	Q93063,				10
RLFPRPVVAF	Q8WXG6,				10
RLYTQGYISY	O95985,				10
RQFDNFKRVF	O43427,				10
RQICPSLAGF	Q15003,				10
VARVWSLMRF	Q5XKP0,				10
VQFIGRESKY	Q9Y6C9,				10
EIFGAGTYVGL	O95361;Q309B1	64.49	1125.57	27.3	11	EIFGAGTYVGL	127.091
PAGWILSHLET	P10176	63.21	1222.63	36.4	11	PAGWILSHLET	122.231
VEAGDAIALLL	A4D0T7	62.27	1083.62	72.7	11	VEAGDAIALLL	147.049
VEILANDQGNR	P17066	60.68	1227.62	27.3	11	VEILANDQGNR	70.3678
KKFWPNPCSTF	Q96GZ6	59.14	1353.65	36.4	11	KKFWPNPCSTF	105.254
YAYDGKDYLAL	P17693	56.37	1290.61	63.6	11	YAYDGKDYLAL	105.553
DIVDIKGMGTV	P46778	55.16	1162.59	54.5	11	DIVDIKGM(+15.99)GTV	92.6692
YKVSTSGPRAF	P05787;P05787	54.48	1211.63	45.5	11	YKVSTSGPRAF	76.5942
IHSLPPEGKLG	P10176	53.52	1146.64	9.1	11	IHSLPPEGKLG	76.9818
IAVEPGNQWFV	O43660	51.62	1258.63	27.3	11	IAVEPGNQWFV	127.971
FVIRNIVEAAA	Q5JNZ5;P62854	51.45	1201.68	36.4	11	FVIRNIVEAAA	113.324
RKAAITIQSSY	Q8IZT6	49.73	1236.68	18.2	11	RKAAITIQSSY	75.1511
NLHFAISEYNK	P01037;P01036	47.94	1334.66	36.4	11	N(sub A)LHFAISEYNK	112.124
RIMDPDVITGY	P28340	47.73	1294.62	36.4	11	RIM(+15.99)DPDVITGY	93.3793
VASPFYLIIDH	Q9H583	45.61	1273.67	36.4	11	VASPFYLIIDH	137.344
GKSKGIAYIEF	P19338	45.34	1211.65	45.5	11	GKSKGIAYIEF	102.059
EIFASKHIIGL	O75592	44.08	1226.7	45.5	11	EIFASKHIIGL	108.433
AKIDPSLGIIA	P50416	43.53	1096.65	45.5	11	AKIDPSLGIIA	109.955
ETAEAYLGKKV	P11021	43.43	1207.64	9.1	11	ETAEAYLGKKV	77.9655
ETVQVIPGSKL	Q9H1P3	41.43	1169.67	18.2	11	ETVQVIPGSKL	97.7479
KQFQGMPPCTY	Q13887	39.67	1314.57	27.3	11	KQFQGM(+15.99)PPCTY	78.5505
GKVKVGVNGFG	P04406	38.38	1060.6	9.1	11	GKVKVGVNGFG	77.7426
EVIVPLPTWNA	Q9Y6X9	38.23	1237.67	27.3	11	EVIVPLPTWNA	138.226
LGDGPKLVREL	P62191	38.22	1195.69	36.4	11	LGDGPKLVREL	92.9584
KALANVNIGSL	P05386	37.27	1098.64	36.4	11	KALANVNIGSL	104.952
FTITPPTAQVV	P52907	37.1	1172.64	27.3	11	FTITPPTAQVV	119.077
KMYSTDDGVQF	Q15029	35.36	1305.55	45.5	11	KM(+15.99)YSTDDGVQF	83.071
ALHFAISEYNK	P01037;P01036	35.31	1291.66	27.3	11	ALHFAISEYNK	93.96
RKSFTPDHVVY	Q6NZI2	34.8	1347.69	27.3	11	RKSFTPDHVVY	75.8474
HSSPVPGSIGV	Q14671	33.51	1035.53	27.3	11	HSSPVPGSIGV	87.592
KKQISVGFIGY	Q13823	32.56	1238.7	36.4	11	KKQISVGFIGY	99.7169
KVAKGTLPLSR	Q4AC94	32.49	1168.73	0	11	KVAKGTLPLSR	65.7163
MVFKPSDVMLV	Q8WWM7	32.19	1296.65	27.3	11	M(+15.99)VFKPSDVM(+15.99)LV	108.382
ISSPLTKSISL	Q12802	31.7	1144.67	18.2	11	ISSPLTKSISL	110.876
EVIKLTDPSLL	O60645	30.66	1226.71	45.5	11	EVIKLTDPSLL	119.768
KKFNEPGSQYF	P51531	30.22	1343.65	9.1	11	KKFNEPGSQYF	83.1146
KKFSDSVKSTF	Q9ULG6	29.51	1272.67	45.5	11	KKFSDSVKSTF	70.5853
RKHTGGKILGF	P62244	29.31	1212.71	27.3	11	RKHTGGKILGF	72.0265
KLLLLLLLLLL	Q9HC10	28.42	1276.95	18.2	11	KLLLLLLLLLL	123.072
RSLLLLLSGAL	P30511	24.54	1196.75	9.1	11	R(+42.01)SLLLLLSGAL	142.307
KHWDQDDDFEF	O60341	24.09	1480.59	36.4	11	KHWDQDDDFEF	97.5062
GLPGLPGAPGV	Q02388	23.39	933.528	27.3	11	GLPGLPGAPGV	112.589
EVVDLLLARGA	Q8IWZ3	22.86	1154.67	36.4	11	EVVDLLLARGA	118.009
AAFPHKIIFFL	Q1W4C9	22.62	1302.75	27.3	11	AAFPHKIIFFL	137.61
EVFPVSKTLVL	Q5UIP0	21.45	1230.72	18.2	11	EVFPVSKTLVL	124.826
RKIGRDQELYF	P26639	21.04	1423.76	27.3	11	RKIGRDQELYF	82.9666
LPLLLLLLLLL	Q8NBP7;Q96JQ0;Q92932;Q9BT09;Q9BVT8;Q9Y5I4	17.54	1245.9	0	11	LPLLLLLLLLL	142.432
EPPADQWKWPI	Q16718	14.43	1365.67	45.5	11	EPPADQWKWPI	126.297
EVIGIPTPVLI	Q16270	0.0891786	1149.7	0.00999584	11		148.64
AKENAPAIIFI	P43686	0.083557	1185.68	0.00999584	11		126.06
RQIGVEHVVVY	P49411	0.0828208	1297.71	0.00999584	11		89.06
KKFVETPGQKY	P05455	0.0756626	1323.72	0.00917832	11		62.19
KKYLTEGLLQF	Q14494	0.0740381	1338.75	0.00917832	11		116.17
KKYGEALGIKY	Q9UHL9	0.0739238	1268.71	0.00917832	11		80.39
VQWENSFVSVY	Q6P2Q9	0.0736131	1356.63	0.00917832	11		124.89
DQVANSAFVER	P07900	0.0715303	1234.59	0.00894855	11		76.98
TVSSVGALHAL	Q9UPN7	0.0706175	1053.58	0.00894855	11		97.99
EVVVAFPAARL	Q969V6	0.067119	1170.68	0.00864816	11		121.53
DVAPPLIVHNI	P23458	0.0670635	1186.67	0.00864816	11		118.58
EVADEKMLSGL	Q15003	0.0667251	1206.58	0.00864816	11	1xOxidation [M7]	86.48
EITALAPSTMK	P60709; P68032	0.0652234	1176.61	0.00831025	11	1xOxidation [M10]	79.33
GYLPNQLFRTF	Q92499	0.0625145	1354.7	0.00702247	11
AVIEDTWHYFL	Q15800	0.0578167	1392.67	0.00666032	11		136.43
YRFLPQKIIYL	Q9UL46	0.0569915	1452.85	0.00666032	11		125.35
LGAGLVIGAVY	P78381	0.0561082	1031.6	0.00666032	11		103.37
RSQLGPCLAGF	Q9H8L6_SHUFFLED	0.0550024	1147.58	0.00666032	11		103.49
EAIDPLNLGNI	Q969R5	0.0546839	1167.61	0.00666032	11		133.37
RKFVDVAQSTY	Q86VW0	0.0490876	1312.68	0.00594943	11		79.09
GKISSLPTQLF	P05019	0.048973	1189.67	0.00594943	11		119.41
DKSVKDLVILL	P07900; Q58FG1	0.0485936	1241.76	0.00594943	11		128.98
PNNIFGNRNLL	O00116	0.0470018	1270.68	0.00559796	11		113.19
GQYSPPPYSEY	Q96BY9	0.0446198	1286.54	0.00514933	11		89.56
FKYDDAERRFY	P29692	0.0437461	1508.7	0.00514933	11		84.47
FLRDPPAGVQF	Q96A49	0.0434284	1245.65	0.00514933	11		105.9
AKLFPGSPAIY	P49792; Q99666; P0DJD1; O14715	0.0429481	1162.64	0.00514933	11		110.55
FLGPRYRELVK	O14957	0.0425564	1376.79	0.00514933	11		84.86
EVKGDLENAFL	P07355	0.0423272	1233.62	0.00514933	11		108.92
EAWGSGVEVLV	P03923	0.0406308	1144.58	0.00514933	11		125.81
VEIIANDQGNR	P11142; P11021; P0DMV9	0.0383347	1227.62	0.00487277	11		71.15
GTSFSYTFHGD	P25685	0.037924	1217.5	0.00487277	11		90.58
FKIWPLSDFGF	Q96LU5	0.0366804	1355.69	0.00487277	11		155.34
AKYFQGDLNLY	Q16654	0.035996	1330.66	0.00390843	11		108.46
SNLFGGEPLSY	P02786	0.0336642	1182.56	0.00284576	11		118.72
GKLSEGVTISY	P05556	0.0328898	1152.6	0.00284576	11		92.62
GRSKGFGFVCF	Q13310; P11940	0.0323545	1203.59	0.00284576	11		116.41
KKFPVFKAVSF	P04080	0.0317813	1296.76	0.00284576	11		103.12
RKVDPMAIVVF	Q9Y221	0.0317656	1289.72	0.00284576	11	1xOxidation [M6]	106.78
KKYEENPLHFL	P47712	0.0316763	1416.74	0.00284576	11		103.54
SSGLPRNTVVL	Q9UJZ1	0.0314657	1141.64	0.00284576	11		96.83
GKSKGFGFVSY	Q13310	0.0301922	1175.6	0.00284576	11		93.26
EVVDPTKCNLL	P12763	0.0285857	1229.63	0.00284576	11		109.59
GKLDQPDRFSF	Q12789	0.0242039	1308.65	0.00284576	11		94.19
GQVITIGNERF	A5A3E0; Q9BYX7; P60709; P68032	0.0229571	1232.65	0.00284576	11		104.11
GKFSWPTGESY	Q9P2S6	0.0189936	1257.57	0.00284576	11		101.01
GQYLDDPDLKY	P26358	0.0187955	1325.61	0.00284576	11		96.52
LPAKIAHEHFL	Q8IZT6	0.0173944	1274.71	0.00284576	11		88.79
YKIYPGHGRRY	P83731	0.0170968	1408.74	0.00284576	11		58.74
YLFEPHSGEEY	Q96SB4	0.0170635	1369.58	0.00284576	11		96.38
IQRTPKIQVYS	P61769	0.0169576	1331.76	0.00284576	11		79.17
GQWPRDPHVHY	Q86VQ1	0.0168237	1390.65	0.00284576	11		77.69
ETFEKSRLYQL	O75844	0.0168104	1412.73	0.00284576	11		93.49
VPPVQVSPLIK	P56385	0.0163801	1175.73	0.00284576	11		106.43
HPEYAVSVLLR	P02769	0.0158954	1282.7	0.00284576	11		104.73
NVIDHVRDMAA	Q9UJX3	0.0156775	1255.6	0.00284576	11	1xOxidation [M9]	75.88
DISIIPPLFTV	P51571	0.0147752	1213.7	0.00284576	11		161.33
IGGIGTVPVGR	Q05639; P68104	0.0138206	1024.6	0.00284576	11		89.65
FTAPTFTGSFL	Q9NXE4	0.0136224	1187.59	0.00284576	11		138.37
HVIDLDDATFL	Q8N8R7	0.0131747	1257.62	0.00284576	11		125.52
RAFDQGADAIY	Q9UDW1	0.0130062	1225.57	0.00284576	11		86.61
YTIGKEIIDLV	P68363	0.0126285	1262.71	0.00284576	11		130.09
KKRGLMPGLTF	P31350	0.0125293	1262.72	0.00284576	11	1xOxidation [M6]	86.2
FGADARALMLQ	P10809	0.0121087	1207.6	0.00253378	11	1xOxidation [M9]	97.44
EAFGDTKFSAV	Q13263	0.0113661	1170.56	0.00253378	11		96.26
DVAPTHILYAV	Q5SY16	0.0107548	1197.64	0.00253378	11		116.77
GKYAERDIVQF	Q86YQ8	0.0101304	1324.68	0.00253378	11		90.83
EVFGTADLYRV	Q8WXX5	0.00991607	1268.64	0.00253378	11		111.48
GHFGPINSVAF	Q13347	0.00981991	1144.57	0.00253378	11		113.94
GKYFSLIPTGF	Q9HBU6	0.00950932	1228.65	0.00253378	11		136.12
GKLPNFGFVVF	Q13283	0.00898508	1223.67	0.00253378	11		143.98
SVYDGKLLIGT	Q15165	0.00897948	1164.64	0.00253378	11		105.75
EVFRPYAKHWL	P78527	0.00861396	1444.76	0.00253378	11		97.22
ETVSPDKDWYV	P42858	0.00776671	1337.61	0.00253378	11		98.74
AQRFEDGTISF	Q96EN8	0.00772223	1269.6	0.00253378	11		100.85
AKNPSWASITY	Q9NP61	0.00743751	1236.61	0.00253378	11		100.15
EVADEKLHVTV	P17252	0.00743235	1238.65	0.00253378	11		86.36
RKHGVVPLATY	P46778	0.00741107	1239.71	0.00253378	11		79.84
GRSKGYGFITF	Q86U06; Q14498	0.00735065	1231.63	0.00253378	11		107.26
AGRKLALKTID	O75947	0.00724245	1226.73	0.00253378	11	1xAcetyl [N-Term]	84.15
EVIKVFNDMKV	Q9Y281	0.00681104	1336.71	0.00253378	11	1xOxidation [M9]	91.86
AKIPVTIITGY	Q4V339	0.00668599	1174.7	0.00253378	11		115.61
EVISLPKNDLL	Q9UKK9	0.00645269	1239.71	0.00253378	11		119.44
YAFPKAVSVFF	O15427	0.00633588	1274.67	0.00253378	11		140.12
TTIDPRWLVEF	Q14562	0.00631845	1375.71	0.00253378	11		140.4
RKLLEGEETRF	P07197	0.00619744	1376.74	0.00253378	11		78.28
GPLPRTVELFY	Q9Y2Q3	0.00561796	1290.7	0.00253378	11		123.52
ETFFPQKESYV	A0A3Q0NAQ5	0.00536364	1373.65	0.00253378	11		101.15
ATLKDQLIYNL	P00338	0.0053567	1332.73	0.00253378	11	1xAcetyl [N-Term]	132.25
FAYDGKDYLTL	P13747	0.00534616	1304.63	0.00253378	11		116.07
SAHLQWMVVRN	P46779	0.00514326	1397.69	0.00253378	11	1xAcetyl [N-Term]; 1xOxidation [M7]	99.66
KAVGHPFVIQL	O14980	0.00503607	1207.71	0.00253378	11		111.99
EIFDSRGNPTV	P06733	0.00497547	1233.6	0.00253378	11		88.75
LVSLTLNLVTR	P01833	0.00474071	1227.75	0.00253378	11		124.73
KKFSIEKRFAY	Q5SRE5	0.00473759	1415.79	0.00253378	11		79.1
KKFLPGMAIGY	P19623	0.00422362	1239.67	0.00253378	11	1xOxidation [M7]	90.79
EVFFSEKIYKL	P25789	0.00388664	1401.75	0.00253378	11		115.19
HQYPNFKDIRY	Q5TC84	0.00380507	1479.73	0.00253378	11		89.3
FVKLIHIPINN	P60059	0.00364804	1306.78	0.00253378	11		113.06
ELVQKFIGEGA	P62195	0.00339103	1189.63	0.00253378	11		99.66
EVAQLIQGGRL	Q9Y5U8	0.00314587	1182.67	0.0015361	11		102.84
KKYPFILEVYY	A8MTT3	0.00303782	1461.79	0.0015361	11		123.13
AKYLPHSAGRY	P46782	0.00277589	1261.66	0.0015361	11		61.93
EVPNYKLITPA	P62851	0.00264343	1243.68	0.0015361	11		100.43
ETADVIAKVAF	O43617	0.00251487	1162.62	0.0015361	11		112.36
SKFQPQSPDFL	Q92890	0.0023123	1292.64	0.0015361	11		104.65
ETIGTGGFAKV	Q14680	0.0019328	1078.57	0.0015361	11		90.89
EVILIDPFHKA	P61313	0.00189839	1280.71	0.0015361	11		116.47
RKVPLDERIVF	Q96TA1	0.00189243	1370.8	0.0015361	11		97.83
AFANLRKVLIS	O43175	0.0017956	1272.75	0.0015361	11	1xAcetyl [N-Term]	132.92
LSGLLDLALGK	P04745	0.00174158	1098.66	0.0015361	11		132.03
KLFGPFTRNYY	P13498	0.00157946	1404.72	0.0015361	11		103.94
YAYDGKDYIAL	P17693; Q04826	0.00151541	1290.61	0.0015361	11		105.86
ETIHIRGGVFS	Q7Z3B4	0.00135049	1214.64	0.0015361	11		92.03
RKFGEAIGMGF	P78347	0.00122819	1227.61	0.0015361	11	1xOxidation [M9]	87.36
AKWNPTAGVAF	P19387	0.00118785	1160.6	0.0015361	11		106.79
SKIHFISPNIY	Q99436	0.00116216	1317.71	0.0015361	11		103.55
MTFPGERIYEV	Q9H3U1	0.00115482	1356.64	0.0015361	11	1xOxidation [M1]	102.7
GKSKGFGFVSF	P11940	0.000947619	1159.6	0.0015361	11		109.18
EVFEKATFIKV	P19338	0.000945614	1309.73	0.0015361	11		105.46
RKFPVPKPIDY	Q9BVS4	0.000837169	1358.77	0.0015361	11		88.78
IWHHTFYNELR	A5A3E0; Q9BYX7; P60709; P68032	0.000833228	1514.74	0.0015361	11		86.18
HLVDEPQNLIK	P02769	0.000814712	1304.71	0.0015361	11		89.71
EVAGILEPVGL	O95229	0.000768304	1095.62	0.0015361	11		132.54
GHYLGEFSITY	P62841	0.000685799	1285.6	0.0015361	11		115.04
RKLEAAEDIAY	P35232	0.000674982	1277.66	0.0015361	11		79.69
TNAENEFVTIK	P04264	0.00056935	1264.63	0.0015361	11		89.46
GKYGFSDPLTF	Q92569	0.000561048	1230.59	0.0015361	11		119.17
EIVDKSGVVRV	P51114; Q06787; P51116	0.000548778	1199.69	0.0015361	11		82.18
EVFEDAAEIRL	P19338	0.000527876	1290.65	0.0015361	11		116.63
AVFPSIVGRPR	A5A3E0; Q9BYX7; P60709; P68032	0.00050218	1197.7	0.0015361	11		96.51
RKVLTEPEVRY	Q9NYY3	0.000493318	1388.78	0.0015361	11		76.4
GKFKEPQAVFY	P17252	0.000467145	1312.68	0.0015361	11		92.09
PKFEVIEKPQA	P18859	0.000441041	1284.71	0.0015361	11		83.67
RKVDSKSLFHY	P31327	0.000354906	1378.74	0.0015361	11		76.14
EVIDVFEIMKA	O15091	0.000335993	1292.67	0.0015361	11		141.26
ALDVANKIGII	P62750	0.000293855	1125.68	0.0015361	11		116.93
RKLDPPGGQFY	O95400	0.00019155	1276.66	0.0015361	11		83.81
GKLKDPANFQY	P15559	0.000152262	1279.66	0.0015361	11		82.45
FAIDPHLLLSV	Q29RF7	0.000147557	1223.69	0.0015361	11		146.16
EVIPRTLIQNC	P49368	0.000107386	1284.69	0.0015361	11		106.75
ETAPRTIFQRV	Q9UBB4	9.10568e-05	1316.72	0.0015361	11		91.43
FPANVAHSVYV	Q9Y255	7.35889e-05	1202.61	0.0015361	11		100.34
ATNIEQIFRSF	P18583	5.70815e-05	1366.69	0.0015361	11	1xAcetyl [N-Term]	154.78
ETAQAIKGMHI	P18621	4.31374e-05	1213.61	0.0015361	11	1xOxidation [M9]	66.07
FATPFLVVRHQ	P15954	2.53909e-05	1313.72	0.0015361	11		109.45
RKFPAGKVPAF	P26641	6.18134e-06	1216.71	0.0015361	11		83.96
TERRVPFSLLR	P04792	6.16865e-06	1414.8	0.0015361	11	1xAcetyl [N-Term]	107.72
RQYGSEGRFTF	Q7Z7H5; Q9BVK6	5.54156e-06	1346.64	0.0015361	11		86.34
MLHIWGKYTRS	P60468	1.08211e-06	1406.71	0.0015361	11	1xOxidation [M1]	82.53
AGQAFRKFLPL	P61604,				11
EIIDPPLHGQL	Q86XX4,				11
ELIKSGQLLGV	Q86T24,				11
ETFNTPAMYVA	P60709,A5A3E0, P0CG38, P0CG39, P63261, Q6S8J3, Q9BYX7				11
GVIKVFNDMKV	P23528,				11
KEGGLCRDDIF	Q8TCB0,				11
KGCALAALLEI	Q5VT99_SHUFFLED,				11
KLICNETVEVP	Q96Q89,				11
LGGGLGIGGSV	Q9Y330,				11
MRLKIGFILRS	Q86SF2,				11
PGSPYTVEASL	O75369,				11
QVAPKTLPWGP	Q00341,				11
QVISQAAVVHA	Q96DB5,				11
RKPVEGYDISF	P59998,				11
SGPVEDFVSLA	P98160,				11
SLYYNTEKVSI	Q6N069,				11
YALYDATYETK	P23528,Q9Y281				11
YKIFEGMPVTF	Q8WX93,				11
TPVLTGAPYEYR	P13746;Q13496;O75691;Q685J3;Q9Y6E2;P01891;P04439;O75533;P01892;P10316;Q9Y6D6_SHUFFLED;P05534	80.48	1365.69	75	12	TPVLTGAPYEYR	92.6692
EVFGLGRQIYDP	Q99439	70.44	1392.7	75	12	E(sub Q)VFGLGRQIYDP	111.746
RQFAAQTVGNTY	Q92575	60.3	1354.66	33.3	12	RQFAAQTVGNTY	77.3678
FLRDPPAGVQFN	Q96A49	54.97	1359.69	41.7	12	FLRDPPAGVQFN	98.5381
LGDGPKLVRELF	P62191	51.13	1342.76	58.3	12	LGDGPKLVRELF	116.353
ADLINNLGTIAK	P07900;Q14568;P08238;Q58FF8	51.09	1241.7	58.3	12	ADLINNLGTIAK	108.366
SNLFGGEPLSYT	P02786	45.2	1283.6	33.3	12	SNLFGGEPLSYT	117.447
KKWVPAGGSTGF	Q8N8S7	43.83	1233.65	33.3	12	KKWVPAGGSTGF	81.9878
HTANYDVLANEI	Q6N069	41.32	1358.65	41.7	12	HTANYDVLANEI	104.214
IHIPINNIIVGG	P60059	40.53	1258.74	25	12	IHIPINNIIVGG	124.162
EAGDAIALLLGV	A4D0T7	38.61	1140.64	41.7	12	EAGDAIALLLGV	148.102
LTAPLELATVLA	Q8WUT9	34.58	1210.72	33.3	12	LTAPLELATVLA	147.891
GKVKVGVNGFGR	P04406	34.52	1216.7	25	12	GKVKVGVNGFGR	70.3728
TSFPSGGNAIGV	Q8N8S7	33.77	1105.54	41.7	12	TSFPSGGNAIGV	100.43
PEGILGTINSIV	Q68CP4	33.71	1211.68	25	12	PEGILGTINSIV	132.222
MTFDSEVELMKV	P11926	32.85	1459.66	50	12	M(+15.99)TFDSEVELM(+15.99)KV	99.4885
KHIPIAGRDITY	Q9P1U1	31.62	1382.77	50	12	KHIPIAGRDITY	84.0339
GSAVISLEGKPL	P23528	30.91	1169.67	25	12	GSAVISLEGKPL	105.425
YTIGKEIIDLVL	Q71U36;P68363;Q9BQE3	30.12	1375.8	41.7	12	YTIGKEIIDLVL	146.518
KLLLLLLLLLLL	Q9HC10	29.3	1390.03	8.3	12	KLLLLLLLLLLL	142.653
SKSKKLLASRLL	Q676U5_SHUFFLED	27.35	1342.87	16.7	12	SKSKKLLASRLL	86.6722
ETIDINKDPYFM	Q15428	25.83	1500.68	16.7	12	ETIDINKDPYFM(+15.99)	101.262
ESFHPLNELVPL	ENSEMBL:ENSBTAP00000024146	25.38	1393.72	25	12	ESFHPLNELVPL	132.534
EEPPADQWKWPI	Q16718	23.87	1494.71	25	12	EEPPADQWKWPI	126.976
EVVAPFMANIPL	P07602	12.98	1315.68	8.3	12	EVVAPFM(+15.99)ANIPL	137.69
PAGVPMSTYLKM	Q69YU5	0.0791936	1325.64	0.00985855	12	2xOxidation [M6; M12]	84.01
AGVLKKTTGLVG	Q16718	0.055419	1184.71	0.00666032	12	1xAcetyl [N-Term]	105.36
QYAKDIGFIKLD	P62273	0.0496135	1409.75	0.00594943	12		108.12
SSIRPIFGGTVY	O43663	0.040705	1295.69	0.00514933	12		111.14
LAFRADDTFEAL	Q15370	0.0384581	1367.67	0.00487277	12		118.41
MKLPQPPEGQTY	Q15819	0.0373322	1403.67	0.00487277	12	1xOxidation [M1]	83.5
TTIAIPFGTALV	Q5GLZ8	0.0359724	1202.69	0.00390843	12		146.58
DPKFEVIEKPQA	P18859	0.0341879	1399.73	0.00284576	12		89.35
VEAGDAIALLLG	A4D0T7	0.0320219	1140.64	0.00284576	12		148.33
HSAGYILGSVNV	Q13115	0.0316221	1215.62	0.00284576	12		107.8
FIAPREPGAVSY	Q92542	0.0314987	1305.67	0.00284576	12		93.86
KKKEERADLIAY	P99999	0.0305251	1462.81	0.00284576	12		70.34
EVGGEALGRLLV	Q3SX09	0.0288685	1211.69	0.00284576	12		120.35
RKYPLPPPSGRY	Q9H0D6	0.0285883	1429.78	0.00284576	12		75.87
AKYWGEIISQQY	P14735	0.0269395	1484.73	0.00284576	12		109.12
EVVSREVSGIKA	P02545	0.0227639	1272.7	0.00284576	12		75.97
RQVSITGFFQRK	Q15054	0.0218459	1465.81	0.00284576	12		97.15
EVYDPRSLYERL	Q9GZU8	0.0216451	1538.77	0.00284576	12		111.32
AKIGQGTFGEVF	P50750	0.0214931	1252.64	0.00284576	12		109.24
FEGFPDKQPRKK	P26447	0.0187824	1475.79	0.00284576	12		63.49
EAMNYEGSPIKV	P06748	0.0174246	1352.63	0.00284576	12	1xOxidation [M3]	88.07
TVYGGYLCSVRV	Q96I36	0.0170483	1315.66	0.00284576	12		113.67
VQSMDVAAFNKI	P24534	0.0159421	1337.66	0.00284576	12	1xOxidation [M4]	95.61
SVIRDIGAIAQV	Q16555	0.0158099	1240.71	0.00284576	12		113.36
FDPSKIQLPEDE	Q9NX14	0.0156212	1416.68	0.00284576	12		105.42
DLQSINISGNGF	P08047	0.015078	1263.61	0.00284576	12		116.88
EIFGPILPIVNV	P43353	0.0139227	1309.76	0.00284576	12		156.29
RELQPSEEVTWK	O75438	0.013507	1500.76	0.00284576	12		82.92
AAIRKKLVIVGD	P61586	0.0134537	1323.82	0.00284576	12	1xAcetyl [N-Term]	99.54
NVPEGLLATVTV	Q13733; P54707; P13637	0.0128208	1211.68	0.00284576	12		132.46
YTIGKEIIDPVL	P68366	0.0115679	1359.76	0.00253378	12		122.75
GAVHDVKDVLDS	P81605	0.0112661	1253.62	0.00253378	12		82.13
MFRIEGLAPKLD	Q8N4H5	0.00927972	1430.76	0.00253378	12	1xAcetyl [N-Term]
EVIKSLGKDGSL	Q12789	0.00849389	1244.7	0.00253378	12		83.07
IQRTPKIQVYSR	P61769	0.00764519	1487.86	0.00253378	12		73.18
NVASSILSHIKA	Q9UID3	0.00688616	1238.7	0.00253378	12		113.79
TTAEVKTPFDLA	Q15650	0.00624891	1291.67	0.00253378	12		109.91
TPLTSMVVTKPE	Q0V8M9	0.00595973	1317.68	0.00253378	12	1xOxidation [M6]	82.27
VTPFILKKLDSI	Q8N4H5	0.00511244	1372.83	0.00253378	12		124.11
AFANLRKVLISD	O43175	0.00496769	1387.78	0.00253378	12	1xAcetyl [N-Term]	133.29
EVIELYGGTQHI	Q9H857	0.00480437	1357.69	0.00253378	12		104.87
WTTGTIISSQRF	P07099	0.0036242	1395.71	0.00253378	12		108.89
AESDWDTVTVLR	O60869	0.00349348	1432.68	0.00253378	12	1xAcetyl [N-Term]
PRRGGVPSWFGL	Q16540	0.00348261	1327.71	0.00253378	12		119.81
YTINIHKRIHGV	P62899	0.0033987	1449.82	0.00253378	12		77.7
ISTPEELGLDKV	P20674	0.00338585	1299.69	0.00253378	12		106.21
LRVTPFILKKLD	Q8N4H5	0.00258462	1441.9	0.0015361	12		110.8
TLTSKLYSLLFR	Q9UDW1	0.00211699	1440.83	0.0015361	12		138.15
KQFSRGDFVVEY	Q9NQR1	0.00204942	1473.72	0.0015361	12		95.42
STFDWKNNPLFV	Q9H6R4	0.00188185	1466.72	0.0015361	12		131.13
EVFPTAGAGTDL	P28331	0.00182842	1176.57	0.0015361	12		107.1
FRDGDILGKYVD	P61604	0.00161053	1396.7	0.0015361	12		100.01
EEANNDLENKIQ	P35527	0.00159042	1415.65	0.0015361	12		72.42
ALEEQLQQIRAE	P13645; P02535-1	0.00148581	1426.74	0.0015361	12		95.35
ELAPEVIGSVVM	Q9UM47	0.00140273	1258.65	0.0015361	12	1xOxidation [M12]	119.41
DIAGRDITRYLI	P61160	0.00132003	1404.77	0.0015361	12		118.66
SQPKIVKWDRDM	P61769	0.000935797	1517.77	0.0015361	12	1xOxidation [M12]	72.86
MTASVLRSISLA	Q9NQ50	0.000921135	1247.69	0.0015361	12		116.82
YYVTIIDAPGHR	P68104	0.000823404	1403.72	0.0015361	12		96.59
SKYFSDGSSNTF	Q9Y2F9	0.000810216	1338.57	0.0015361	12		84.64
FVILRKNPNYDL	Q13200	0.000773504	1490.82	0.0015361	12		100.85
LGQVAILLFKSG	Q96FJ2	0.000721706	1244.75	0.0015361	12		130.37
RKILQEKVDVFY	Q9H3J6	0.000655127	1536.87	0.0015361	12		94.24
PFLVVRHQLLKT	P15954	0.000626213	1449.88	0.0015361	12		106.82
AHYKLVPQQLAH	P10606	0.000579865	1403.77	0.0015361	12		81.57
FIIDDKGILRQI	Q13162	0.000401463	1429.83	0.0015361	12		122.11
TVQIAAVVDVIR	P12273	0.000387177	1282.76	0.0015361	12		125.44
EVISFKQIYYNV	A0A3Q0NAV6	0.000316454	1501.78	0.0015361	12		121.81
TERRVPFSLLRG	P04792	0.00021242	1471.83	0.0015361	12	1xAcetyl [N-Term]	108.15
EVGDSKKLFFHV	O75534	0.00020951	1404.74	0.0015361	12		98.47
DTADQVIASFKV	O43707	0.000186213	1292.66	0.0015361	12		122.87
TVIEEHLGKFGV	Q6DKI1	0.000173957	1327.71	0.0015361	12		102.75
DTFSGIGKKFGL	Q15847	0.00016764	1268.68	0.0015361	12		116.14
AKALANVNIGSL	P05386	0.000161657	1169.68	0.0015361	12		106.87
DVVDEELSKLGL	P36776	0.00015277	1315.69	0.0015361	12		142.73
AKIDPSLGIIAK	P50416	0.00011479	1224.74	0.0015361	12		97.69
SKLPIGDVATQY	Q99832	9.92923e-05	1290.68	0.0015361	12		100.43
WQVKSGTIFDNF	P27797	8.35636e-05	1440.7	0.0015361	12		125.81
VVVTEIPKEEKD	P10809	7.34795e-05	1384.74	0.0015361	12		76.4
PQGPSLEWLKKL	O95167	5.73978e-05	1394.79	0.0015361	12		125.41
RHPDYSVVLLLR	P02768-1	5.2794e-05	1466.84	0.0015361	12		111.31
AAKVFESIGKFG	P35232	1.20756e-05	1294.69	0.0015361	12	1xAcetyl [N-Term]	130.47
SILKIHAREIFD	P06733	3.1066e-06	1482.82	0.0015361	12	1xAcetyl [N-Term]	117.27
ASLSLAPVNIFK	P78371,				12
DVFPNQPGGIRI	Q9GZP9,				12
ESFLGKLGGTLA	Q9HBI1,				12
ISVYYNEATGGK	P07437,				12
NPVGDKLNVITV	P04040,				12
PDNNALFVTAAQ	A0A024RBG1,Q9NZJ9				12
PEGLLATVTVTL	P54707,				12
PLELATVLAQVG	Q8WUT9,				12
QSLPPGLAVKEL	P63173,				12
QVAPKTLPWGPK	Q00341,				12
RMIGENSGLVSY	Q7L775,				12
EVFGLGRQIYDPK	Q99439	66.69	1520.8	38.5	13	E(sub Q)VFGLGRQIYDPK	101.206
AVHADFFNDFEDL	Q8WXC6	65	1538.67	61.5	13	AVHADFFNDFEDL	132.962
EGIPALDNFLDKL	P13639	62.76	1443.76	46.2	13	EGIPALDNFLDKL	150.51
ATLKDQLIYNLLK	P00338	57.79	1573.91	76.9	13	A(+42.01)TLKDQLIYNLLK	143.267
LWPRIASNAGSIA	P62829	47.82	1354.74	38.5	13	LWPRIASNAGSIA	107.621
GKYGDLDSSLISF	O95985	40.34	1400.68	46.2	13	GKYGDLDSSLISF	122.433
EVNHAIDRVTTSV	Q9BTT6	37.02	1439.74	15.4	13	EVNHAIDRVTTSV	80.2108
EIIGKRGIIGYDV	O75964	36.54	1431.81	30.8	13	EIIGKRGIIGYDV	101.693
GAHYKLVPQQLAH	P10606	36.53	1460.79	23.1	13	GAHYKLVPQQLAH	81.6897
AKFLDASGAKLDY	Q7L1Q6	33.38	1397.72	23.1	13	AKFLDASGAKLDY	95.1461
GQWPPGLPGPSTY	O00443	32.93	1355.65	15.4	13	GQWPPGLPGPSTY	120.349
STSSEPAAKPEVD	Q9H0U6	32.64	1316.61	7.7	13	STSSEPAAKPEVD	58.6114
VPPVQVSPLIKLG	P56385	29.66	1345.83	38.5	13	VPPVQVSPLIKLG	125.549
VTPLTSMVVTKPE	Q0V8M9;Q06033	27.83	1416.75	0	13	VTPLTSM(+15.99)VVTKPE	88.635
YTIGKEIIDLVLD	Q71U36;P68363;Q9BQE3	26	1490.82	15.4	13	YTIGKEIIDLVLD	145.386
MPYEPNKDPFGGM	Q8NFD5	24.13	1513.62	7.7	13	M(+15.99)PYEPNKDPFGGM(+15.99)	85.3669
AKDVKFGADARAL	P10809	0.0568586	1360.75	0.00666032	13		77.32
ATNFLAHEKIWFD	P29692	0.0559614	1632.79	0.00666032	13	1xAcetyl [N-Term]	138.88
VKFGADARALMLQ	P10809	0.0532637	1434.76	0.00666032	13	1xOxidation [M11]	97.42
GKVLPGVDALSNI	P00558	0.0501908	1281.73	0.00594943	13		118.01
ANLERTFIAIKPD	P22392	0.0487652	1528.82	0.00594943	13	1xAcetyl [N-Term]	124.1
EAFPIRDPNLHAI	Q86XI2	0.0482875	1491.78	0.00594943	13		108.63
MRYVASYLLAALG	P05387	0.0384368	1442.76	0.00487277	13	1xOxidation [M1]	137.05
YQYPPPPPPPPPS	Q92841	0.0368232	1432.7	0.00487277	13		95.33
EAMPSLKITNDYI	Q8NC54	0.0366575	1493.74	0.00487277	13		118.4
DEQRAEGTFPGKI	P14854	0.0342961	1446.71	0.00336889	13		84.3
SKFSHDADPEVSY	Q13200	0.0238092	1480.65	0.00284576	13		74.09
AKFHPNLVVGGTY	Q13409	0.0221508	1401.74	0.00284576	13		95.53
TTPSYVAFTDTER	P11142; P0DMV9	0.01872	1486.69	0.00284576	13		93.26
LQYYLNEQGDRVY	Q9NPE3	0.0168987	1659.79	0.00284576	13		98
KTAAEFKQFLQNK	A0A3Q0NDQ7	0.016693	1551.84	0.00284576	13		136.85
RDNEVDFQEYCVF	P26447	0.0150717	1662.7	0.00284576	13		125.36
PYLVVNPNYLLED	Q14566	0.0114981	1547.79	0.00253378	13		138.6
EVIRLDGAIRMQP	Q99714	0.0106315	1512.81	0.00253378	13	1xOxidation [M11]	94
AIAQAVRGLITKA	P29401	0.00903108	1310.8	0.00253378	13		105.72
EVVDVAKLMKAYI	Q9HD67	0.0085473	1477.82	0.00253378	13		136.95
SRNLRTALIFGGF	Q8N5G0	0.00834093	1450.8	0.00253378	13		122.57
SDGQLDFSEFLNL	P31949	0.00614249	1483.68	0.00253378	13		151.5
AFANLRKVLISDS	O43175	0.00481376	1474.81	0.00253378	13	1xAcetyl [N-Term]	134.01
ALTNGIYPHKLVF	Q02878	0.00344951	1471.82	0.00253378	13		112.44
LLPAGWILSHLET	P10176	0.00332506	1448.8	0.00253378	13		149.33
EVFIHKDKGFGFI	Q15233	0.00329609	1535.81	0.00253378	13		109
ATPFLVVRHQLLK	P15954	0.00293056	1520.92	0.0015361	13		103.69
SNLFGGEPLSYTR	P02786	0.00253168	1439.7	0.0015361	13		106.55
AGVLKKTTGLVGL	Q16718	0.00252955	1297.8	0.0015361	13	1xAcetyl [N-Term]	125.91
AELGEADEAELQR	Q9Y5J9	0.00251159	1471.68	0.0015361	13	1xAcetyl [N-Term]	96.04
SKEAKQRLQQLFK	Q9P0U1	0.00240197	1602.92	0.0015361	13		77.15
DTLDPALLRPGRL	P43686	0.00213477	1435.81	0.0015361	13		113.54
LGISNLSQVRASN	O95347	0.00146607	1357.73	0.0015361	13		94.99
ETIMNQEKLAKLQ	P20290	0.00137529	1560.82	0.0015361	13	1xOxidation [M4]	77.76
EFADAEEDDEVKV	Q00587	0.00121829	1494.64	0.0015361	13		89
ETIILLPDNVHYV	P42285	0.00116154	1524.82	0.0015361	13		129.56
IGVTAVAFNKELD	P18859	0.00116121	1375.73	0.0015361	13		108.08
TAVHAGNINFKWD	P35221	0.00102665	1513.73	0.0015361	13	1xAcetyl [N-Term]	113.78
QTPDFIVPLTDLR	P04114	0.000913059	1513.81	0.0015361	13		134.4
FAKLVRPPVQVYG	P48047	0.000847373	1472.85	0.0015361	13		100.51
DVFLGMFLYEYAR	P02768-1	0.000682455	1638.77	0.0015361	13	1xOxidation [M6]
YVQSMDVAAFNKI	P24534	0.000563391	1500.73	0.0015361	13	1xOxidation [M5]	100.32
DTFSGIGKKFGLL	Q15847	0.000507614	1381.76	0.0015361	13		125.63
VVRKPAQSRLDDD	P82914	0.000395699	1497.79	0.0015361	13		46.62
FAKALANVNIGSL	P05386	0.000269233	1316.74	0.0015361	13		116.72
EVFRIGNVEISQV	P15927	0.000268836	1488.79	0.0015361	13		125.59
YDALDVANKIGII	P62750	0.000254339	1403.77	0.0015361	13		131.77
EVVVTEIPKEEKD	P10809	0.000226926	1513.79	0.0015361	13		81.64
HTFESHKDEIFQV	Q16576	0.000218822	1615.76	0.0015361	13		90.49
GQYSTGKTSFIQY	Q9NZN4	0.000189268	1478.7	0.0015361	13		93.4
WRAPIASIHSFEL	Q13015	0.000123053	1525.8	0.0015361	13		124.88
YVGEIIGKRGIIG	O75964	8.70445e-05	1373.8	0.0015361	13		99.62
LIEKLLNYAPLEK	P62875	5.50673e-05	1542.9	0.0015361	13		116.55
SIRVTQKSYKVST	P05787	2.39068e-05	1537.85	0.0015361	13	1xAcetyl [N-Term]	79.55
TLTSKLYSLLFRR	Q9UDW1	2.37196e-05	1596.93	0.0015361	13		130.46
SLVIPEKFQHILR	P62269	1.65812e-05	1620.93	0.0015361	13	1xAcetyl [N-Term]	128.17
AGQAFRKFLPLFD	P61604	1.45019e-05	1550.82	0.0015361	13	1xAcetyl [N-Term]	149.68
SEKKQPVDLGLLE	P60896	1.40339e-05	1496.81	0.0015361	13	1xAcetyl [N-Term]	110.08
PRKIEEIKDFLLT	P63173	1.24792e-05	1600.92	0.0015361	13		111.32
GQYGNPLNKYIRH	O14672	4.74842e-06	1558.8	0.0015361	13		87.68
RVTPFILKKLDSI	Q8N4H5	3.91605e-06	1528.93	0.0015361	13		114.63
LSQPKIVKWDRDM	P61769	1.70469e-06	1630.85	0.0015361	13	1xOxidation [M13]	83.58
WVPYINGKFKKDN	O14957	4.41764e-07	1607.85	0.0015361	13		90.4
FKNKVPEKQKLFQ	P14406	2.03231e-07	1632.93	0.0015361	13		71.29
KKVGIVGKYGTRY	P61513	9.57952e-08	1467.86	0.0015361	13		65.56
DVLMAISSGAVVH	Q9BXK1,				13
LSKTQQEKFLEVI	Q9UL01,				13
QSFPASQAHLRVT	ENSEMBL:ENSBTAP00000024146_cont (Bos taurus) similar to alpha-2-macroglobulin isoform 1,				13
QSLPPGLAVKELK	P63173,				13
ESFPASQAHLRVTA	ENSEMBL:ENSBTAP00000024146	82.32	1512.77	57.1	14	E(sub Q)SFPASQAHLRVTA	88.3399
FLLQFGAQGSPFLK	P42356_SHUFFLED;Q32NB8;P49674;P48730;Q92766;Q6NUM9;Q12767;Q5T089;Q9UBK2	80.12	1551.84	71.4	14	FLLQFGAQGSPFLK	136.603
GVVDSEDLPLNISR	P07900;Q58FF7;P08238	59.86	1512.78	50	14	GVVDSEDLPLNISR	109.57
TTFGPGIKVDPASL	A0A3Q0NAZ1	57.77	1401.75	50	14	TTFGPGIKVDPASL	116.589
AELRVLVAVKRVID	P38117	42.02	1621.99	50	14	A(+42.01)ELRVLVAVKRVID	138.905
LGGSAVISLEGKPL	P23528	31.93	1339.77	28.6	14	LGGSAVISLEGKPL	113.309
SHYEEGPGKNLPFS	P15954	31.66	1560.72	7.1	14	SHYEEGPGKNLPFS	87.7168
SEVRLPPLRALDDF	O60831	30.82	1668.88	14.3	14	S(+42.01)EVRLPPLRALDDF	139.668
SGVASVESSSGEAF	P12763	30.05	1312.58	21.4	14	SGVASVESSSGEAF	89.2696
AGGHKVGLALELEA	P45880	0.066055	1363.75	0.00864816	14		102.11
AGKQAVSASGKWLD	P14927	0.0513236	1458.75	0.00594943	14	1xAcetyl [N-Term]	92.54
SNLFGGEPLSYTRF	P02786	0.0386213	1586.77	0.00487277	14
ESARASFSVLGDIL	ENSEMBL:ENSBTAP00000024146; P20742	0.0379485	1463.76	0.00487277	14		138.46
FELFPSLSHNLLVD	Q9ULA0	0.0342563	1629.84	0.00336889	14		146.23
DVKFGADARALMLQ	P10809	0.0287898	1549.79	0.00284576	14	1xOxidation [M12]	103.58
ETRNLQNVDMKIGV	P16070	0.0209884	1631.83	0.00284576	14	1xOxidation [M10]	84.49
TERRVPFSLLRGPS	P04792	0.014968	1655.91	0.00284576	14	1xAcetyl [N-Term]	110.71
MRYVASYLLAALGG	P05387	0.0149562	1483.79	0.00284576	14		145.03
NPHVNPLPTGYEDE	P12074	0.0116462	1580.71	0.00253378	14		89.13
PGMPEPTVLSLLWG	Q9P0U1	0.00749535	1495.77	0.00253378	14		160.9
GVVDSEDIPLNLSR	P07900; P08238; Q12931; Q58FF7	0.00667889	1512.78	0.00253378	14
FSNKITPIQSKEAY	P27144	0.00512879	1624.85	0.00253378	14		84.69
KAVHADFFNDFEDL	Q8WXC6	0.00406785	1666.76	0.00253378	14		124.01
AETEALSKLREDFR	Q9BUP3	0.00271203	1705.86	0.0015361	14	1xAcetyl [N-Term]	115.84
FVTPLTSMVVTKPE	Q0V8M9	0.00270229	1547.83	0.0015361	14		121.65
SVVRSSVHARWIVG	Q9Y2R5	0.00237744	1593.87	0.0015361	14	1xAcetyl [N-Term]	103.88
AGGHKLGLGLEFQA	P21796	0.00228395	1396.75	0.0015361	14		106.13
KKFIIQDIDDTHVF	Q6ZYL4	0.00201684	1717.9	0.0015361	14		111.76
EVFGVTDNPRELQV	Q96BY2	0.0018708	1601.8	0.0015361	14		110.63
YVGEIIGKRGIIGY	O75964	0.00177386	1536.87	0.0015361	14		106.77
FVNDIFERIAGEAS	O60814	0.00161415	1566.77	0.0015361	14
GLEDEQKMLTESGD	A0A096LP55	0.00144824	1566.67	0.0015361	14	1xOxidation [M8]	77.66
SAFSNLFGGEPLSY	P02786	0.00127335	1487.69	0.0015361	14		140.14
ATVTATTKVPEIRD	Q9Y230	0.00125505	1542.82	0.0015361	14	1xAcetyl [N-Term]	95.14
TVIEHPEYGEVIQL	O60739	0.00119984	1625.83	0.0015361	14		115.7
SAYGGPVGAGIREV	P08729	0.00106701	1331.68	0.0015361	14		92.71
FASLLPEGPPAIAN	Q15011	0.000906671	1395.74	0.0015361	14		128.39
MRDPVSSQYSSFLF	Q13015	0.000800806	1662.77	0.0015361	14
PNLVPSISNKRIVG	P10606	0.000677291	1492.87	0.0015361	14		98.85
SDAAVDTSSEITTK	P06454	0.00036182	1465.68	0.0015361	14	1xAcetyl [N-Term]	81.42
HSFGGGTGSGFTSL	P68363; P68366	0.000300381	1310.59	0.0015361	14		96.92
AGRKLALKTIDWVA	O75947	0.000196878	1582.92	0.0015361	14	1xAcetyl [N-Term]	115.76
SAQGSDVSLTACKV	P13746; P01891	0.0001894	1364.66	0.0015361	14		91.2
AKDVKFGADARALM	P10809	0.000120465	1507.78	0.0015361	14	1xOxidation [M14]	76.31
SEKKQPVDLGLLEE	P60896	9.71764e-05	1625.85	0.0015361	14	1xAcetyl [N-Term]	110.75
AVEQNTLQEFLKLA	Q9H299	3.51647e-05	1602.86	0.0015361	14		142.52
AAKVFESIGKFGLA	P35232	2.08586e-05	1478.81	0.0015361	14	1xAcetyl [N-Term]	144.25
YAKDVKFGADARAL	P10809	3.6291e-06	1523.81	0.0015361	14		82.45
ATPFLVVRHQLLKT	P15954	9.94332e-07	1621.97	0.0015361	14		106.88
DWVPYINGKFKKDN	O14957	6.76623e-07	1722.87	0.0015361	14		99.69
LRVTPFILKKLDSI	Q8N4H5	3.17355e-08	1642.02	0.0015361	14		124.63
ADKPDMGEIASFDK	P63313,				14
IIEPSLRQLAQKYN	P62987,				14
IVNTNVPRASVPDG	P14174,				14
LLWGGGRGPPAVLA	O43464,				14
QSFPASQAHLRVTA	ENSEMBL:ENSBTAP00000024146_cont (Bos taurus) similar to alpha-2-macroglobulin isoform 1,				14
SSKVSRDTLYEAVR	P62906,				14
EAASPFIPLDELSSK	Q96E09	77.77	1602.81	66.7	15	E(sub Q)AASPFIPLDELSSK	124.804
EVANPNSAIFGGARP	Q15056	75.74	1498.75	53.3	15	E(sub Q)VANPNSAIFGGARP	96.9613
ASEAIKGAVVGIDLG	P38646	45.62	1398.77	40	15	ASEAIKGAVVGIDLG	109.753
SDAAVDTSSEITTKD	P06454	39.36	1580.71	20	15	S(+42.01)DAAVDTSSEITTKD	81.5158
EYVDPNNIFGNRNLL	O00116	34.27	1776.88	20	15	EYVDPNNIFGNRNLL	128.322
VAYWRQAGLSYIRYS	P56381;Q5VTU8	31.78	1831.94	13.3	15	VAYWRQAGLSYIRYS	107.691
LSPVGRVTPKEWRNQ	P24311	25.25	1765.96	6.7	15	LSPVGRVTPKEWRNQ	81.1805
GDPEEEEEEEEELVD	P07919;A0A096LP55	24.38	1775.67	33.3	15	GDPEEEEEEEEELVD	89.5037
PPPPPPPPPPLPGGV	O60610	22.63	1411.79	33.3	15	PPPPPPPPPPLPGGV	167.676
FRPEVPLRRDLPLLL	O43175	20.2	1833.1	0	15	FRPEVPLRRDLPLLL	130.014
PPPPPPPPAAPLPPA	Q7Z7A4	19.38	1411.79	26.7	15	PPPPPPPPAAPLPPA	176.458
EGGSETVALPPPPPS	Q9H0U9	0.0816061	1433.7	0.00999584	15
AKAAAIGIDLGTTYS	P0DMV9	0.0815186	1492.78	0.00985855	15	1xAcetyl [N-Term]
FYVPGVAPINFHQND	Q92544	0.0780697	1716.83	0.00985855	15
FKRGADPGMPEPTVL	Q9P0U1	0.0758674	1629.82	0.00917832	15	1xOxidation [M9]	85.47
SGASGGKIDNSVLVL	O95831	0.0377552	1415.76	0.00487277	15		108.58
SLLKGDFIITYDVNR	Q0V8M9	0.0339747	1752.94	0.00284576	15		118.85
MRYVASYLLAALGGN	P05387	0.0305975	1597.83	0.00284576	15
VKLIHIPINNIIVGG	P60059	0.0296981	1598.99	0.00284576	15		128.08
YSFGHPSSVAGEVVF	P31327	0.0265534	1581.75	0.00284576	15		116.19
HARIDAAEGPSDIPD	P42771	0.0227607	1562.73	0.00284576	15		77.95
PELAVQKVVVHPLVL	P51665	0.017678	1640	0.00284576	15		125.67
REAQTLDSQIQETSI	P27816	0.0161632	1717.85	0.00284576	15		93.35
GFGDLKSPAGLQVLN	P24534	0.0134328	1514.81	0.00284576	15		117.68
THINIVVIGHVDSGK	Q05639; P68104	0.00550028	1587.87	0.00253378	15		94.68
KKKYPYWPHQPIENL	O75947	0.00448031	1940.03	0.00253378	15		94.45
DETRNLQNVDMKIGV	P16070	0.0039837	1746.86	0.00253378	15	1xOxidation [M11]	91.56
GDLSSADAILGNPKV	Q3SX09	0.00392169	1455.76	0.00253378	15		108.48
FVTPLTSMVVTKPED	Q0V8M9	0.0027692	1678.85	0.0015361	15	1xOxidation [M8]	106.12
ESARASFSVLGDILG	ENSEMBL:ENSBTAP00000024146; P20742	0.00255984	1520.78	0.0015361	15		138.27
SRYLLPLSALGTVAG	Q8NBN7	0.00195089	1558.87	0.0015361	15	1xAcetyl [N-Term]	150.03
TTTTTFKGVDPNSRN	Q9UK76	0.00133093	1679.81	0.0015361	15	1xAcetyl [N-Term]	82.18
ELGISTPEELGLDKV	P20674	0.00117046	1598.84	0.0015361	15		121.76
TAYQYPPPPPPPPPS	Q92841	0.000815214	1604.79	0.0015361	15		97.69
STLFPSLFPRVTETL	P60006	0.000700701	1748.93	0.0015361	15	1xAcetyl [N-Term]
REDSWLKSLFVRKVD	O75323	0.000555845	1877.02	0.0015361	15		115.79
FSDNQLQEGKNVIGL	P37802	0.000554598	1660.84	0.0015361	15		109.72
VTKSYYQKFLPLTQV	Q9BTE1	0.000508493	1814	0.0015361	15		118.63
HTFSGVASVESSSGE	P12763	0.000290565	1479.65	0.0015361	15		78.74
KVPQVSTPTLVEVSR	P02769; P02768-1	0.000260326	1638.93	0.0015361	15		97.62
ASLLKVDQEVKLKVD	P61289	0.000254716	1725.99	0.0015361	15	1xAcetyl [N-Term]	120.48
ETFPTILEEAKELVG	O60610	0.000230127	1674.87	0.0015361	15		147.87
AVFVDLEPTVIDEVR	P68363	0.000201517	1700.9	0.0015361	15		131.1
EIFDSRGNPTVEVDL	P06733	0.000162575	1689.82	0.0015361	15		116.24
SEKKQPVDLGLLEED	P60896	0.000154873	1740.88	0.0015361	15	1xAcetyl [N-Term]	110.29
ATNIEQIFRSFVVSK	P18583	0.000101512	1779.95	0.0015361	15	1xAcetyl [N-Term]
AAKVFESIGKFGLAL	P35232	9.58905e-05	1591.9	0.0015361	15	1xAcetyl [N-Term]	154.39
AGRKLALKTIDWVAF	O75947	7.84789e-05	1729.99	0.0015361	15	1xAcetyl [N-Term]	132.22
IGTGATGATLYLLRL	O00483	4.65944e-05	1518.88	0.0015361	15		140.44
YTAEIKQNLERGTAV	O95926	1.82559e-05	1691.88	0.0015361	15		84.26
YAKDVKFGADARALM	P10809	1.56175e-05	1654.85	0.0015361	15		92.96
DLVSSIWSNADTKNS	Q6Y7W6	1.43659e-05	1635.77	0.0015361	15		117.86
ALKRINKELSDLARD	P61077	1.08889e-05	1782.99	0.0015361	15	1xAcetyl [N-Term]	112.38
RHPYFYAPELLFFAK	P02768-1	8.8959e-06	1897.99	0.0015361	15		136.3
FATPFLVVRHQLLKT	P15954	5.1275e-06	1769.03	0.0015361	15		121.14
IHSLPPEGKLGIMEL	P10176	4.53051e-06	1632.89	0.0015361	15		119.18
ADQLTEEQIAEFKEA	P0DP25	4.35179e-06	1762.83	0.0015361	15	1xAcetyl [N-Term]	117.53
STALSGFTIFRTISV	Q9BQ67	3.99056e-06	1598.87	0.0015361	15		145.17
AFANLRKVLISDSLD	O43175	2.71781e-06	1702.92	0.0015361	15	1xAcetyl [N-Term]	142.7
EVEIFPPEDKKAIRS	Q9P032	8.99666e-07	1756.94	0.0015361	15		88.96
AKDVKFGADARALML	P10809	6.46991e-07	1620.87	0.0015361	15	1xOxidation [M14]	97.94
FPVGDAISKILQVER	ENSEMBL:ENSBTAP00000007350	3.21657e-07	1670.94	0.0015361	15		136.02
PVPPLPEYGGKVRYG	P24539	2.45104e-07	1627.87	0.0015361	15		98.4
VLYHYVAVNNPKKQE	P0C6T2	2.37144e-07	1800.95	0.0015361	15		74.99
AFQKAVKGTILVGGG	P43304,				15
EKWMGPIPPAVNARL	Q9Y2Q3,				15
KEPELLEPIPYEFMA	P46778,				15
LLLWGGGRGPPAVLA	O43464,				15
PTGKQLADIGYKTFS	Q96I36,				15
QAASPFIPLDELSSK	Q96E09,				15
QTPDFIVPLTDLRIP	P04114,				15
QVANPNSAIFGGARP	Q15056,				15
SKGPAVGIDLGTTYS	P11142,				15
TDELFGFIHHATREW	Q96DT5,				15
VTLSQPKIVKWDRDM	P61769,				15
PFRYQEVIDLGGEPIK	P19961;P04745;P04746	78.55	1859.98	75	16	PFR(sub I)YQEVIDLGGEPIK	154.62
WRAPIASIHSFELDLL	Q13015	63.47	1867	43.8	16	WRAPIASIHSFELDLL	143.829
YYAALKGVNVVPFLEL	Q96ND0	58.39	1794.99	43.8	16	YYAALKGVNVVPFLEL	150.658
AAGTLYTYPENWRAFK	P26641	52.18	1928.94	43.8	16	A(+42.01)AGTLYTYPENWRAFK	121.704
TTAEVVVTEIPKEEKD	P10809	44.95	1786.92	18.8	16	TTAEVVVTEIPKEEKD	90.7795
SRSRNITYLPAGQSVL	P35232	43.06	1760.95	31.2	16	SRSRNITYLPAGQSVL	101.284
AELYVKPGNKERGWND	Q9HD15	37.13	1916.94	43.8	16	A(+42.01)ELYVKPGNKERGWND	91.6417
GHQQLYWSHPRKFGQG	P62273	35.11	1924.94	12.5	16	GHQQLYWSHPRKFGQG	76.2819
HVTLSQPKIVKWDRDM	P61769	34.44	1968.03	12.5	16	HVTLSQPKIVKWDRDM(+15.99)	87.4412
GFGDLKSPAGLQVLND	P24534	33.41	1629.84	18.8	16	GFGDLKSPAGLQVLND	118.137
VETRPAGDGTFQKWVA	P01891	26.08	1760.88	25	16	VETRPAGDGTFQKWVA	95.0669
TVKEAVLNGLVATEVL	O75964	23.91	1654.95	25	16	TVKEAVLNGLVATEVL	130.768
IGSAAKEDRCGVCSGD	Q8TE56	16.6	1566.68	0	16	IGSAAKEDRCGVCSGD	77.4985
GFKRGADPGMPEPTVL	Q9P0U1	0.0879562	1686.84	0.00999584	16	1xOxidation [M10]	87.28
DPPAPLPLVIWHGMGD	P50897	0.0692802	1713.85	0.00894855	16
AGRKLALKTIDWVAFA	O75947	0.04924	1801.02	0.00594943	16	1xAcetyl [N-Term]	133.89
TSFPHESTFGVGNFNA	Q86WP2	0.041237	1710.76	0.00514933	16		110.2
QLRPSLITGIMKDSGN	Q9Y2Q3	0.0398565	1744.91	0.00514933	16	1xOxidation [M11]	95.52
PYNVLAPKGASGTRED	P10606	0.0328926	1673.84	0.00284576	16		76.08
DKSVKDLVILLYETAL	P07900; Q58FG1	0.0274052	1819.03	0.00284576	16		157.4
ARNLSDIDLMAPQPGV	Q96B49	0.0167658	1711.86	0.00284576	16	1xOxidation [M10]	106.47
SFTTRSTFSTNYRSLG	P05783	0.0139926	1865.89	0.00284576	16	1xAcetyl [N-Term]	104.24
SLLKGDFIITYDVNRE	Q0V8M9	0.00681534	1881.98	0.00253378	16		118.9
AADGGLRASVTLLGAG	Q16553	0.00676844	1427.77	0.00253378	16		110.39
FVTPLTSMVVTKPEDN	Q0V8M9	0.00674777	1792.89	0.00253378	16	1xOxidation [M8]	104.75
FVTPLTSMVVTKPDDQ	Q14624	0.00525773	1792.89	0.00253378	16	1xOxidation [M8]	104.75
SYELPDGQVITIGNER	A5A3E0; Q9BYX7; P60709; P68032	0.00415144	1789.88	0.00253378	16		114.99
GDVKPVVSSTPLVDFL	Q12962	0.0041458	1671.91	0.00253378	16		141.54
HTFSGVASVESSSGEA	P12763	0.00302767	1550.68	0.0015361	16		80.36
AAAAVVEFQRAQSLLS	O00231	0.00155165	1701.9	0.0015361	16	1xAcetyl [N-Term]
GASLKPEFVDIINAKQ	P60174	0.00128687	1728.94	0.0015361	16		113.11
SVNVDYSKLKKERPDF	O00483	0.00128077	1924	0.0015361	16		88.79
AKDVKFGADARALMLQ	P10809	0.00121869	1732.93	0.0015361	16		99.81
AEVQVLVLDGRGHLLG	P40429	0.000697634	1716.95	0.0015361	16	1xAcetyl [N-Term]	139.71
ASGVAVSDGVIKVFND	P23528	0.000608077	1618.82	0.0015361	16	1xAcetyl [N-Term]
HVDLIEKLLNYAPLEK	P62875	0.00047342	1894.06	0.0015361	16		139.12
AFQKAVKGTILVGGGA	P43304	0.000422319	1557.89	0.0015361	16	1xAcetyl [N-Term]	115.98
YAKDVKFGADARALML	P10809	0.00031726	1783.93	0.0015361	16	1xOxidation [M15]	100.91
SGVASVESSSGEAFHV	P12763	0.000316919	1548.71	0.0015361	16		97.22
PAGWILSHLETYRRPE	P10176	0.000281667	1923.99	0.0015361	16		113.76
FVKLIHIPINNIIVGG	P60059	0.000146868	1746.06	0.0015361	16		136.11
SQATDFGEALVRHDEF	O43852	0.000128315	1820.83	0.0015361	16		111.51
VKLSKEAKQRLQQLFK	Q9P0U1	7.47238e-05	1943.17	0.0015361	16		94.54
SEKKQPVDLGLLEEDD	P60896	7.3568e-05	1855.9	0.0015361	16	1xAcetyl [N-Term]	109.96
ADQLTEEQIAEFKEAF	P0DP25	2.81623e-05	1909.89	0.0015361	16	1xAcetyl [N-Term]	141.29
AQFVRNLVEKTPALVN	O75964	2.76639e-05	1840.02	0.0015361	16	1xAcetyl [N-Term]	144.73
NTFEFADAEEDDEVKV	Q00587	2.40291e-05	1856.79	0.0015361	16		109.28
SIRVTQKSYKVSTSGP	P05787	2.18031e-05	1778.95	0.0015361	16	1xAcetyl [N-Term]	82.79
VIYVPLTDKEKQWSRW	P22061	1.74293e-05	2047.09	0.0015361	16		113.4
TERRVPFSLLRGPSWD	P04792	1.53325e-05	1957.02	0.0015361	16	1xAcetyl [N-Term]	124.17
FPVGDAISKILQVERE	ENSEMBL:ENSBTAP00000007350	1.15182e-05	1799.98	0.0015361	16		137.85
YVGEIIGKRGIIGYDV	O75964	6.85115e-06	1750.96	0.0015361	16		113.05
VPPVQVSPLIKLGRYS	P56385	6.26512e-06	1752.03	0.0015361	16		118.64
ETFPTILEEAKELVGR	O60610	2.2273e-06	1830.97	0.0015361	16		143.28
VEKGIIDPTKVVRTAL	P10809	1.71317e-06	1738.03	0.0015361	16		113.38
ILDWVPYINGKFKKDN	O14957	1.04675e-06	1949.04	0.0015361	16		120.39
STVHEILCKLSLEGDH	P07355	4.06936e-07	1821.89	0.0015361	16	1xAcetyl [N-Term]	136.52
YAIYELAVASFPKKQE	P14406	2.16122e-07	1855.97	0.0015361	16		120.73
PFIYQEVIDLGGEPIK	P04745	9.33098e-08	1816.96	0.0015361	16		137.28
PAQAPKRTQAPTKASE	P47914	6.21159e-08	1679.89	0.0015361	16		108.27
GKEKTHINIVVIGHVD	P68104,Q05639, Q5VTE0				16
PASSSSLMSPLEPGDP	Q8TDY4,				16
QSFPASQAHLRVTASP	ENSEMBL:ENSBTAP00000024146_cont (Bos taurus) similar to alpha-2-macroglobulin isoform 1,				16
INEYMNHLIDIGVAGFR	P19961;P04745;P04746	73.86	1976.98	52.9	17	IN(sub A)EYM(+15.99)NHLIDIGVAGFR	139.318
ISWYDDEFGYSNRVVDL	P04406	63	2076.94	52.9	17	ISWYDD(sub N)EFGYSNRVVDL	129.672
VALLRVTPFILKKLDSI	Q8N4H5	62.28	1925.21	41.2	17	VALLRVTPFILKKLDSI	142.187
IQRTPKIQVYSRHPAEN	P61769	54.24	2036.09	23.5	17	IQRTPKIQVYSRHPAEN	69.4462
VAGLAGLIGLAVSKSKS	Q9Y3D6	44.39	1569.95	35.3	17	VAGLAGLIGLAVSKSKS	134.821
AGPESDAQYQFTGIKKY	Q96IX5	33.01	1901.92	0	17	AGPESDAQYQFTGIKKY	91.3827
AQQAADKYLYVDKNFIN	P35579	31.28	2042.01	35.3	17	A(+42.01)QQAADKYLYVDKNFIN	117.156
TVAPLLLKSKLVRFELR	Q6ZVH7_SHUFFLED	29.61	1982.24	23.5	17	TVAPLLLKSKLVRFELR	102.347
TVIDGSFIVRYDVDRPL	Q3T052	27.01	1964.04	17.6	17	TVIDGSFIVRYDVDRPL	126.032
NKRKVLGKALYLIRIPT	Q9Y2F9	26.32	1982.25	17.6	17	NKRKVLGKALYLIRIPT	102.204
ETVFTKSPYQEFTDHLV	P15880	22.28	2039.98	29.4	17	ETVFTKSPYQEFTDHLV	120.557
LRPLLWAVLLLPAVALV	P60852	20.89	1856.2	0	17	LRPLLWAVLLLPAVALV	93.7824
RGGSISVQVNSIKFDSE	Q14978	0.0861093	1821.92	0.00999584	17		100.88
LLSHSLLVTLASHLPSD	P01966	0.0575308	1801.99	0.00666032	17		136.02
IAYLVGRKRSHAGYQTI	P11279	0.0452283	1932.07	0.00514933	17		78.67
AFQKAVKGTILVGGGAL	P43304	0.0243991	1670.97	0.00284576	17	1xAcetyl [N-Term]	129.05
FGADARALMLQGVDLLA	P10809	0.0138057	1759.93	0.00284576	17		145.86
PSIVRLLQCDPSSASQF	P37235	0.00934422	1846.92	0.00253378	17
SDAAVDTSSEITTKDLK	P06454	0.00870072	1821.88	0.00253378	17	1xAcetyl [N-Term]	91.09
EVVDLTLDEDSRRKYLL	Q96B23	0.00763291	2063.09	0.00253378	17		113.04
ALHSPQYIFGDFSPDEF	Q14694	0.00439057	2010.9	0.00253378	17	1xAcetyl [N-Term]
ASSGASGGKIDNSVLVL	O95831	0.00372271	1573.83	0.00253378	17		108.25
DLVSSIWSNADTKNSNM	Q6Y7W6	0.00336658	1896.85	0.00253378	17	1xOxidation [M17]
ASASGAMAKHEQILVLD	Q9P0L0	0.00217619	1781.9	0.0015361	17	1xAcetyl [N-Term]	110.6
FVCDIRPEIHENYRING	O75348	0.00178078	2074	0.0015361	17		104.04
WEPLVEEPPADQWKWPI	Q16718	0.00127659	2119.04	0.0015361	17		146.74
ADVVVGKDKGGEQRLIS	Q9NRG0	0.00119794	1811.97	0.0015361	17	1xAcetyl [N-Term]	92.71
ISWYDNEFGYSNRVVDL	P04406	0.000774935	2075.96	0.0015361	17		129.96
LARNLSDIDLMAPQPGV	Q96B49	0.000623579	1808.94	0.0015361	17		120.08
LAPTGKEEGLSTRLLAL	O95292	0.000589521	1768.01	0.0015361	17		117.71
AQFVRNLVEKTPALVNA	O75964	0.000479683	1911.06	0.0015361	17	1xAcetyl [N-Term]	147.36
YAKDVKFGADARALMLQ	P10809	0.000405681	1895.99	0.0015361	17		102.76
YQEPVLGPVRGPFPIIV	P02666	0.000313922	1880.06	0.0015361	17		147.13
VTQPTVGMNFKTPRGPV	P08708	0.000277953	1843.96	0.0015361	17	1xOxidation [M8]	90.75
IDRDAIAQAVRGLITKA	P29401	0.000234734	1810.04	0.0015361	17		132.92
MVEKGIIDPTKVVRTAL	P10809	0.000182648	1885.07	0.0015361	17	1xOxidation [M1]
VIYVPLTDKEKQWSRWK	P22061	0.000160174	2175.18	0.0015361	17		104.24
TLPTKETIEQEKRSEIS	P63313	0.000147808	1988.04	0.0015361	17		76.07
PELAVQKVVVHPLVLLS	P51665	9.10503e-05	1840.12	0.0015361	17		134.59
LAPDYDALDVANKIGII	P62750	7.77759e-05	1799.97	0.0015361	17		140.27
AAGTLYTYPENWRAFKA	P26641	6.1377e-05	1999.98	0.0015361	17	1xAcetyl [N-Term]
SGVASVESSSGEAFHVG	P12763	3.6513e-05	1605.73	0.0015361	17		93.67
FYVGEIIGKRGIIGYDV	O75964	3.38903e-05	1898.03	0.0015361	17		129.36
AEDMETKIKNYKTAPFD	P14854	3.21295e-05	2041.97	0.0015361	17	1xAcetyl [N-Term]	105.01
FPVGDAISKILQVEREG	ENSEMBL:ENSBTAP00000007350	2.3409e-05	1857	0.0015361	17		139.42
LPAGWILSHLETYRRPE	P10176	1.81952e-05	2037.08	0.0015361	17		127.14
GDGQVNYEEFVQMMTAK	P0DP25	1.57822e-05	1945.85	0.0015361	17
QIFRPDNFVFGQSGAGN	P07437; P68371	1.48924e-05	1852.89	0.0015361	17		116.58
HTFSGVASVESSSGEAF	P12763	1.2879e-05	1697.75	0.0015361	17		98.67
SEKKQPVDLGLLEEDDE	P60896	8.94964e-06	1984.95	0.0015361	17	1xAcetyl [N-Term]	109.55
PPAENSSAPEAEQGGAE	P67809	6.46352e-06	1639.7	0.0015361	17		59.98
SYDRAITVFSPDGHLFQ	O14818	4.83979e-06	1993.95	0.0015361	17	1xAcetyl [N-Term]	133.37
EQTFGGVNYFFDVEVGR	P01036	3.2815e-06	1962.91	0.0015361	17		136.26
QQTVGGVNYFFDVEVGR	P01037	3.03674e-06	1913.93	0.0015361	17
IAEYMNHLIDIGVAGFR	P04745	1.34449e-06	1933.97	0.0015361	17	1xOxidation [M5]	120.37
PGDSDIIRSMPEQTGEK	P62888	1.13738e-06	1874.87	0.0015361	17	1xOxidation [M10]	70.49
SGSSSVAAMKKVVQQLR	P63218	7.33857e-07	1816.98	0.0015361	17	1xAcetyl [N-Term]	112.05
SAFATPFLVVRHQLLKT	P15954	7.15068e-08	1927.1	0.0015361	17		127.06
IDVTKSYYQKFLPLTQV	Q9BTE1,				17
LRYFQINQDEEEEEDED	P35268,				17
PAGVPMSTYLKMFAASL	Q69YU5,				17
VREPPNAKPDWLKVGFT	O43677,				17
VVYALKRQGRTLYGFGG	P62805,				17
RWEPSSQPTIPIVGILAG	P30453	74.67	1920.05	38.9	18	RWEPSSQPTIPIVGILAG	143.744
PGRPGAAEEALFQMESVA	Q969G5	74.51	1874.88	38.9	18	PGRPGAAEEALF(sub L)QM(+15.99)ESVA	102.239
AARVGAFLKNAWDKEPVL	O95167	46.58	2026.1	38.9	18	A(+42.01)ARVGAFLKNAWDKEPVL	138.822
DQNYPGAIAIHHPNVAEK	P15636	43.14	1972.98	16.7	18	DQNYPGAIAIHHPNVAEK	84.5559
PREDRATWKSNYFLKIIQ	P05388;Q8NHW5	42.63	2264.21	22.2	18	PREDRATWKSNYFLKIIQ	113.549
MIDVTKSYYQKFLPLTQV	Q9BTE1	37.52	2189.14	27.8	18	M(+15.99)IDVTKSYYQKFLPLTQV	129.47
SSGAHGEEGSARMWKTLT	P12074	32.36	1919.88	0	18	SSGAHGEEGSARM(+15.99)WKTLT	71.3168
GKVKVGVNGFGRIGRLVT	P04406	30.47	1856.11	22.2	18	GKVKVGVNGFGRIGRLVT	98.0184
TNGKEPELLEPIPYEFMA	P46778	29.73	2093	16.7	18	TNGKEPELLEPIPYEFM(+15.99)A	129.89
LTWQRDGEDQTQDTELVE	P13746;P30466;P30491;P30460;P30505;P30490;P18465;P30685;P30480;Q09160;Q29836;P30493;P30488;Q95604;P30479;P30512;Q29940;P30487;P01892;P30459;P30455;Q95365;P10319;P30457;Q04826;P16188;P30495;Q29963;Q31612;P18463;P01891;P10314;P04439;P16190;P01889;P30456;Q29960;Q31610;P30447;P16189;P30453;P10316;P03989;P30508;P30462;P30450;P18462;P30486;P30443;P30483;P30475;P05534;Q29718;P18464;P01893	23.23	2161.98	22.2	18	LTWQRDGEDQTQDTELVE	95.2982
PAEPEPEPEPEPEPALDL	Q9NP92	21.38	1954.9	27.8	18	PAEPEPEPEPEPEPALDL	116.862
PPLPGRAQRIRQVLQLLS	Q9BRJ6	0.0841925	2041.23	0.00999584	18		123.34
LWEPLVEEPPADQWKWPI	Q16718	0.0739964	2232.12	0.00917832	18
RKFTYRGVDLDQLLDMSY	P62841	0.0700345	2235.1	0.00894855	18	1xOxidation [M16]	122.89
LIKTVETRDGQVINETSQ	P08670	0.0690243	2030.06	0.00894855	18		79.08
SIRVTQKSYKVSTSGPRA	P05787	0.0626228	2006.09	0.00744186	18	1xAcetyl [N-Term]	78.47
FKRGADPGMPEPTVLSLL	Q9P0U1	0.0403573	1943.02	0.00514933	18	1xOxidation [M9]	129.3
AGPESDAQYQFTGIKKYF	Q96IX5	0.0227684	2048.98	0.00284576	18		114.37
SKPHSEAGTAFIQTQQLH	P14618	0.0227613	2021	0.00284576	18	1xAcetyl [N-Term]	88.28
VKFGADARALMLQGVDLL	P10809	0.0200667	1916.05	0.00284576	18		140.33
SKDNEGSWFRSLFVHKVD	Q9BPW8	0.0166585	2150.05	0.00284576	18		117.67
GAVFRPEVPLRRDLPLLL	O43175	0.0141319	2060.23	0.00284576	18		135.25
LVIQQVFDNGSIYNPEVL	P05388	0.0128568	2047.06	0.00284576	18
SIGVPIKVLHEAEGHIVT	P62318	0.0123972	1940.07	0.00284576	18	1xAcetyl [N-Term]	131.82
ADAGIRRVVPSDLYPLVL	Q14978	0.0120495	1995.11	0.00253378	18	1xAcetyl [N-Term]	145.7
LVFHSFGGGTGSGFTSLL	P68363; P68366	0.00743698	1782.89	0.00253378	18		138.77
PGRPGAAEEALLQMESVA	Q969G5	0.00612924	1824.9	0.00253378	18		122.31
SVKEYVDPNNIFGNRNLL	O00116	0.00414738	2091.07	0.00253378	18
TSALTQGLERIPDQLGYL	Q0VGL1	0.00386696	2016.05	0.00253378	18	1xAcetyl [N-Term]
LGFKRGADPGMPEPTVLS	Q9P0U1	0.00328039	1886.96	0.00253378	18	1xOxidation [M11]	94.16
ADQLTEEQIAEFKEAFSL	P0DP25	0.00226099	2110.01	0.0015361	18	1xAcetyl [N-Term]
SFPKYKPSSLRTLPETLD	O95168	0.00178801	2120.11	0.0015361	18	1xAcetyl [N-Term]	112.68
IHSLPPEGKLGIMELAVG	P10176	0.00173267	1860.02	0.0015361	18		124.68
RWEPSSQPTIPIVGIIAG	P01891	0.00114185	1920.05	0.0015361	18		144.06
MTADETRNLQNVDMKIGV	P16070	0.00111595	2033.99	0.0015361	18		105.17
NRFDQLFDDESDPFEVLK	Q8NC51	0.000801033	2213.03	0.0015361	18		135.89
VAPEEHPVLLTEAPLNPK	P60709	0.000441669	1953.06	0.0015361	18		105.76
AEPDYIEDDNPELIRPQK	Q9H098	0.000273356	2183.04	0.0015361	18	1xAcetyl [N-Term]
QVTQPTVGMNFKTPRGPV	P08708	0.000220149	1956.02	0.0015361	18		101.04
SSISGPFGSRSSDTPMES	Q13610	0.000208784	1843.79	0.0015361	18	1xOxidation [M16]	82.91
GPSWDPFRDWYPHSRLFD	P04792	9.14577e-05	2277.04	0.0015361	18		135.75
PGVTVKDVNQQEFVRALA	P39019	8.3215e-05	1970.06	0.0015361	18		109.96
YEEGPGKNLPFSVENKWS	P15954	4.6959e-05	2079.99	0.0015361	18		107.81
AANEKAVHADFFNDFEDL	Q8WXC6	3.82881e-05	2051.92	0.0015361	18		125.15
DAIPENLPPLTADFAEDK	P02769	3.54424e-05	1954.95	0.0015361	18		127.09
QIFRPDNFVFGQSGAGNN	P07437; P68371	8.00459e-06	1966.93	0.0015361	18
YVPVTTFKNLQTVNVDEN	P62899	4.54144e-06	2080.05	0.0015361	18		111.64
LLPAGWILSHLETYRRPE	P10176	4.2936e-06	2150.16	0.0015361	18		139.97
ESFGDLSSADAILGNPKV	Q3SX09	2.33443e-06	1818.9	0.0015361	18		124.96
SGDHLHNDSQIEADFRLN	P11387	1.4977e-06	2108.95	0.0015361	18	1xAcetyl [N-Term]	102.42
GSAFATPFLVVRHQLLKT	P15954	6.77918e-07	1984.13	0.0015361	18		128.83
HTFSGVASVESSSGEAFH	P12763	5.10971e-07	1834.81	0.0015361	18		89.64
WASDLVSSIWSNADTKNS	Q6Y7W6	2.79989e-07	1979.92	0.0015361	18		127.83
SHYEEGPGKNLPFSVENK	P15954	2.46987e-07	2030.97	0.0015361	18		88.65
SEKKQPVDLGLLEEDDEF	P60896	2.11981e-08	2132.02	0.0015361	18	1xAcetyl [N-Term]	124.62
ETFPTILEEAKELVGRAS	O60610	1.64628e-08	1989.04	0.0015361	18		145.92
ADKPDMGEIASFDKAKLK	P63313,				18
ISEPVNREPPSREAQLLT	P43304,				18
SIRVTQKSYKVSTSGPRAF	P05787;P05787	53.71	2153.16	47.4	19	S(+42.01)IRVTQKSYKVSTSGPRAF	90.3307
TERRVPFSLLRGPSWDPFR	P04792	49.2	2357.24	10.5	19	T(+42.01)ERRVPFSLLRGPSWDPFR	132.231
KKGPAAIQKNYSPYYNTID	P35527	47.54	2170.11	21.1	19	KKGPAAIQKNYSPYYNTID	82.6686
WRLILDWVPYINGKFKKDN	O14957	37.92	2404.31	5.3	19	WRLILDWVPYINGKFKKDN	138.849
ASSGAGDPLDSKRGEAPFA	Q9Y2R0	32.86	1873.88	0	19	A(+42.01)SSGAGDPLDSKRGEAPFA	97.4776
AEAAAAPAAASGPNQMSFT	P30049	32.29	1777.79	21.1	19	AEAAAAPAAASGPNQM(+15.99)SFT	83.5953
YQLSRSRNITYLPAGQSVL	P35232	27.2	2165.16	15.8	19	YQLSRSRNITYLPAGQSVL	108.851
AEESVQFKLADDCNSSCMA	Q86UV7_SHUFFLED	23.78	2062.83	5.3	19	AEESVQFKLADDCNSSCM(+15.99)A	99.7513
PNYSPQRFPNAQRAFADDP	P46379	21.21	2190.02	15.8	19	PNYSPQRFPNAQRAFADDP	93.3169
RQIIGQAKKHPSLIPLFVF	O00483	20.98	2191.3	21.1	19	RQIIGQAKKHPSLIPLFVF	133.419
PPPPPPPPPPPPPPLPPPT	Q9Y6V0	20.62	1882.04	31.6	19	PPPPPPPPPPPPPPLPPPT	165.535
SELEQLRQEAEQLRNQIRD	P62879	12.92	2396.2	5.3	19	S(+42.01)ELEQLRQEAEQLRNQIRD	132.73
EKKEESEESDDDMGFGLFD	P05387	0.0807193	2221.88	0.00985855	19	1xOxidation [M13]	103.58
VREPPNAKPDWLKVGFTLG	O43677	0.0635011	2123.15	0.00744186	19		121.51
AKITHYIVEKRETSRVVWS	Q8WZ42	0.0487336	2301.26	0.00594943	19		135.96
AAPPEPGEPEERKSLKLLG	Q5RI15	0.0336573	2059.09	0.00284576	19	1xAcetyl [N-Term]	100.27
AKDVKFGADARALMLQGVD	P10809	0.0223916	2020.04	0.00284576	19	1xOxidation [M14]	98.67
LGFKRGADPGMPEPTVLSL	Q9P0U1	0.0174209	2000.04	0.00284576	19	1xOxidation [M11]	114.28
GQYGNPLNKYIRHYEGLSY	O14672	0.0150707	2271.11	0.00284576	19		110.48
VNVEINVAPGKDLTKTLND	P35527	0.0128834	2039.09	0.00284576	19		107.54
GVLGLDLWQVKSGTIFDNF	P27797	0.0128294	2108.09	0.00284576	19
VKFGADARALMLQGVDLLA	P10809	0.0110407	1987.09	0.00253378	19		141.29
GHYTEGAELVDSVLDVVRK	P07437; P68371	0.0108696	2086.07	0.00253378	19		132.94
PGVSFKAVGLQPAGDVNLP	O95229	0.00845482	1865	0.00253378	19		125.14
ADAGIRRVVPSDLYPLVLG	Q14978	0.00769102	2052.14	0.00253378	19	1xAcetyl [N-Term]
VSESLSLKLPPNVVEESAR	ENSEMBL:ENSBTAP00000024146	0.00595935	2053.1	0.00253378	19
YSISQERFLDELEDEAKAA	Q9Y2R0	0.00258414	2213.05	0.0015361	19		127.36
TDDPLESESGRYQPGGRYL	Q68DH5	0.00204805	2138.99	0.0015361	19		96.94
YPLSQDLPYVHIIYQKPYY	Q9H6R7	0.00172542	2399.22	0.0015361	19		131.41
KPGGPMDEGPDLDLGPPVD	Q01844	0.00138235	1920.88	0.0015361	19	1xOxidation [M6]	106.57
PTDIQAESIPLILGGGDVL	Q92499	0.00126478	1907.02	0.0015361	19
SSGAHGEEGSARMWKTLTF	P12074	0.00118609	2066.95	0.0015361	19	1xOxidation [M13]	94.74
IEWNLSPVGRVTPKEWRNQ	P24311	0.000998207	2308.21	0.0015361	19		111.89
SVRPNDEVTAVLAVQTELK	P12273	0.000826795	2068.12	0.0015361	19		118.47
SIIKNIWIPMKPYYTKVYQ	P56378	0.000433601	2384.3	0.0015361	19		123.77
AERPEDLNLPNAVITRIIK	Q9NRF9	6.16909e-05	2203.23	0.0015361	19	1xAcetyl [N-Term]	135.92
FLLPAGWILSHLETYRRPE	P10176	2.66707e-05	2297.23	0.0015361	19		149.82
WASDLVSSIWSNADTKNSN	Q6Y7W6	1.57721e-05	2093.96	0.0015361	19
SHPSPQAKPSNPSNPRVFF	Q08752	1.15337e-05	2135.05	0.0015361	19	1xAcetyl [N-Term]	97.64
MDSAGQDINLNSPNKGLLS	O43399	7.94132e-06	2014.96	0.0015361	19	1xAcetyl [N-Term]
ADDIDIEAMLEAPYKKDEN	Q14498	2.0134e-06	2221.01	0.0015361	19	1xAcetyl [N-Term]
SEKKQPVDLGLLEEDDEFE	P60896	1.74094e-06	2261.06	0.0015361	19	1xAcetyl [N-Term]	121.64
FGSAFATPFLVVRHQLLKT	P15954	4.86936e-07	2131.19	0.0015361	19		136.5
SELDQLRQEAEQLKNQIRD	P62873	1.35185e-07	2354.18	0.0015361	19	1xAcetyl [N-Term]	131.2
SGSSSVAAMKKVVQQLRLE	P63218	3.79878e-08	2059.11	0.0015361	19	1xAcetyl [N-Term]	129.69
GTAYAIYELAVASFPKKQE	P14406	6.32841e-09	2085.08	0.0015361	19		134.35
HTFSGVASVESSSGEAFHV	P12763	1.83568e-09	1933.88	0.0015361	19		103.47
ADHSFSDGVPSDSVEAAKN	Q99733,				19
APSLNATTVVTTVYQEPIM	O60502,				19
NVFSSSGTSFSGRKIKTAV	P49790,				19
ASSGASGGKIDNSVLVLIVG	O95831	47.8	1843.01	15	20	ASSGASGGKIDNSVLVLIVG	137.336
VRRQATTIIADNIIFLSDQT	Q04837	46.43	2274.23	35	20	VRRQATTIIADNIIFLSDQT	128.871
IIDPGDSDIIRSMPEQTGEK	P62888	41.14	2216.06	10	20	IIDPGDSDIIRSM(+15.99)PEQTGEK	90.6324
STAQDTEELEKEIREDLPVN	Q86UE4	38.09	2315.11	5	20	STAQDTEELEKEIREDLPVN	121.338
LAPTGKEEGLSTRLLALVVL	O95292	37.44	2079.23	20	20	LAPTGKEEGLSTRLLALVVL	147.282
AKWGEGDPRWIVEERADATN	O95433	31.25	2341.11	5	20	A(+42.01)KWGEGDPRWIVEERADATN	108.839
TERRVPFSLLRGPSWDPFRD	P04792	30.51	2472.27	30	20	T(+42.01)ERRVPFSLLRGPSWDPFRD	132.607
MFSSSAKIVKPNGEKPDEFE	P62081	25.56	2297.09	15	20	M(+42.01)(+15.99)FSSSAKIVKPNGEKPDEFE	94.6312
ASGADSKGDDLSTAILKQKN	P55072	19.73	2060.04	10	20	A(+42.01)SGADSKGDDLSTAILKQKN	91.1377
ETGAKVERADGYEPPVQESV	P61247	0.0859535	2160.03	0.00999584	20		84.02
SSAAALPSPILNPDIPYNQL	P30837	0.084013	2080.08	0.00999584	20
LVVKWGDEHIPGSPYRVVVP	P21333	0.0646705	2246.22	0.00785582	20		121.07
ESFNPSLWEEQRKQRAQVAF	Q96RT1	0.0538539	2449.21	0.00666032	20
LYLPLFKPSVSTSKAIGGGP	Q9UJS0	0.045893	2031.14	0.00559796	20		127.61
FSLDETTVRKLQSCLEAVAT	Q03111	0.030883	2210.12	0.00284576	20		146.63
EEGPGKNLPFSVENKWSLLA	P15954	0.0296751	2214.13	0.00284576	20		130.28
TSALTQGLERIPDQLGYLVL	Q0VGL1	0.0238432	2228.2	0.00284576	20	1xAcetyl [N-Term]	160.91
LGEHNIDVLEGNEQFINAAK	P00761 SWISS-PROT:P00761	0.0206407	2210.1	0.00284576	20
ASSDIQVKELEKRASGQAFE	P16949	0.0127326	2234.12	0.00284576	20	1xAcetyl [N-Term]	105.08
TIGGGDDSFNTFFSETGAGK	P0DPH8; P68363	0.0103911	2006.89	0.00253378	20
IVDVWHPELTPQQRRSLPAI	Q12797	0.00898419	2354.29	0.00253378	20		119
AAGTLYTYPENWRAFKALIA	P26641	0.00889045	2297.18	0.00253378	20	1xAcetyl [N-Term]
SLVIPEKFQHILRVLNTNID	P62269	0.0082765	2390.33	0.00253378	20	1xAcetyl [N-Term]	152.12
VKFGADARALMLQGVDLLAD	P10809	0.00464253	2102.12	0.00253378	20		140.39
FGFYRSGQAKETIPLQETSL	P50897	0.00377355	2271.15	0.00253378	20		114.87
FKRGADPGMPEPTVLSLLWG	Q9P0U1	0.00291293	2186.12	0.0015361	20	1xOxidation [M9]	145.38
PTGKQLADIGYKTFSTSMML	Q96I36	0.00250024	2220.08	0.0015361	20	2xOxidation [M18; M19]	110.88
MFGIDRDAIAQAVRGLITKA	P29401	0.00241686	2161.17	0.0015361	20	1xOxidation [M1]	145.02
DVKFGADARALMLQGVDLLA	P10809	0.00106666	2102.12	0.0015361	20		146.6
GFGDLKSPAGLQVLNDYLAD	P24534	0.000610118	2092.05	0.0015361	20
PQYQTWEEFSRAAEKLYLAD	P49458	0.000336284	2444.16	0.0015361	20		136.27
VTYVPVTTFKNLQTVNVDEN	P62899	0.000155038	2280.16	0.0015361	20		119.24
LFVGSQATDFGEALVRHDEF	O43852	0.000134697	2237.07	0.0015361	20		130.76
SEKKQPVDLGLLEEDDEFEE	P60896	0.000126116	2390.1	0.0015361	20	1xAcetyl [N-Term]	120.8
SSGAHGEEGSARMWKTLTFF	P12074	9.06255e-05	2198.02	0.0015361	20		121.73
ALHSPQYIFGDFSPDEFNQF	Q14694	5.72962e-05	2400.07	0.0015361	20	1xAcetyl [N-Term]	151.99
SAALLRRGLELLAASEAPRD	Q86WX3	4.19527e-05	2150.18	0.0015361	20	1xAcetyl [N-Term]	151.17
VPPVQVSPLIKLGRYSALFL	P56385	2.44118e-05	2196.3	0.0015361	20		149.45
DLAANEKAVHADFFNDFEDL	Q8WXC6	2.0184e-05	2280.03	0.0015361	20		134.36
ITVLSAMTEEAAVAIKAMAK	P63241	1.40001e-05	2047.11	0.0015361	20		155.26
IHSLPPEGKLGIMELAVGLT	P10176	1.57989e-06	2074.15	0.0015361	20		139.85
YFGSAFATPFLVVRHQLLKT	P15954	9.29406e-07	2294.26	0.0015361	20		142.75
SHPSPQAKPSNPSNPRVFFD	Q08752	4.488e-07	2250.08	0.0015361	20	1xAcetyl [N-Term]	94.96
NEFGYSNRVVDLMAHMASKE	P04406	2.29734e-07	2297.06	0.0015361	20		122.93
SHYEEGPGKNLPFSVENKWS	P15954	2.35434e-09	2304.08	0.0015361	20		102.41
HTFSGVASVESSSGEAFHVG	P12763	3.81439e-11	1990.9	0.0015361	20		100.6
PNKGLLSDSMTDVPVDTGVA	O43399,				20
RSLLEGEGSSGGGGRGGGSF	P13645_cont SWISS-PROT:P13645 Tax_Id=9606 Gene_Symbol=KRT10 Keratin, type I cytoskeletal 10,P13645				20
VPEHGRKDTIIKPLLVEPEG	ENSEMBL:ENSBTAP00000024146_cont (Bos taurus) similar to alpha-2-macroglobulin isoform 1,				20

### Sheet: 1%eFDR - HeLa LF - PEAKS
Peptide	-10LgP	Mass	Tag Length	CAA (%)	Length	Delta Rt	MS2 Correlation	ppm	m/z	Raw m/z	z	RT	Raw RT	Area HeLa_LF_ctrl_1	Area HeLa_LF_ctrl_2	Area HeLa_LF_ctrl_3	Area HeLa_LF_ctrl_4	Areas in ctrl	Area HeLa_LF_Listeria_1	Area HeLa_LF_Listeria_2	Area HeLa_LF_Listeria_3	Area HeLa_LF_Listeria_4	Areas in Listeria	Intensity HeLa_LF_ctrl_1	Intensity HeLa_LF_Listeria_1	Intensity HeLa_LF_ctrl_2	Intensity HeLa_LF_Listeria_2	Intensity HeLa_LF_ctrl_3	Intensity HeLa_LF_Listeria_3	Intensity HeLa_LF_ctrl_4	Intensity HeLa_LF_Listeria_4	Scan	Source File	#Spec	#Spec HeLa_LF_ctrl_1	#Spec HeLa_LF_Listeria_1	#Spec HeLa_LF_ctrl_2	#Spec HeLa_LF_Listeria_2	#Spec HeLa_LF_ctrl_3	#Spec HeLa_LF_Listeria_3	#Spec HeLa_LF_ctrl_4	#Spec HeLa_LF_Listeria_4	Accession	Gene	PTM	AScore	ENTRAP_HumListCont_SHUFFLED_250409	Found By	Local Confidence (%)	Tag(>=0%)			eFDR	0.032163			Peptide	-10LgP	Mass	Tag Length	CAA (%)	Length	Delta Rt	MS2 Correlation	ppm	m/z	Raw m/z	z	RT	Raw RT	Area HeLa_LF_ctrl_1	Area HeLa_LF_ctrl_2	Area HeLa_LF_ctrl_3	Area HeLa_LF_ctrl_4	Areas in ctrl	Area HeLa_LF_Listeria_1	Area HeLa_LF_Listeria_2	Area HeLa_LF_Listeria_3	Area HeLa_LF_Listeria_4	Areas in Listeria	Intensity HeLa_LF_ctrl_1	Intensity HeLa_LF_Listeria_1	Intensity HeLa_LF_ctrl_2	Intensity HeLa_LF_Listeria_2	Intensity HeLa_LF_ctrl_3	Intensity HeLa_LF_Listeria_3	Intensity HeLa_LF_ctrl_4	Intensity HeLa_LF_Listeria_4	Scan	Source File	#Spec	#Spec HeLa_LF_ctrl_1	#Spec HeLa_LF_Listeria_1	#Spec HeLa_LF_ctrl_2	#Spec HeLa_LF_Listeria_2	#Spec HeLa_LF_ctrl_3	#Spec HeLa_LF_Listeria_3	#Spec HeLa_LF_ctrl_4	#Spec HeLa_LF_Listeria_4	Accession	Contains more than 1 accession? 1…only shuffled <1…non-shuffled also	Gene	PTM	AScore	ENTRAP_HumListCont_SHUFFLED_250409	Found By	Local Confidence (%)	Tag(>=0%)
AAAAVVEFQRAQSLLS	61.77	1701.9	16	43.8	16	-3.15	0.6716	1.2	851.961	852.461	2	148.497	148.497					0			3560		1						92100			60055	H082193_uPAC_5_CMB-504_FRIMP_ImPep_UnLabeled_HeLa_rep4.raw	3	0	0	0	0	0	1	2	0	O00231|PSD11_HUMAN	PSMD11	Acetylation (Protein N-term)	A1:Acetylation (Protein N-term):1000.00	TRUE	DB Search	0 0 20 54 48 25 0 0 0 0 11 0 0 0 4 4	A(+42.01)AAAVVEFQRAQSLLS							AILLLII	16.56	809.563	7	14.3	7	2.6218	0	-0.1	810.57	810.57	1	136.105	136.105					0					0									54991	H082183_uPAC_5_CMB-504_FRIMP_ImPep_UnLabeled_HeLa_w_Listeria_rep1.raw	1	0	1	0	0	0	0	0	0	Q8NGJ6_SHUFFLED|O51A4_HUMAN	1	OR51A4	Acetylation (Protein N-term)	A1:Acetylation (Protein N-term):1000.00	TRUE	DB Search	5 0 0 0 0 0 0	A(+42.01)ILLLII
AAGTLYTYPENWRAFK	52.18	1928.94	16	43.8	16	-2.9378	0.8955	-2.5	965.476	965.98	2	121.704	121.704					0					0									48923	H082191_uPAC_5_CMB-504_FRIMP_ImPep_UnLabeled_HeLa_w_Listeria_rep3.raw	1	0	0	0	0	0	1	0	0	P26641|EF1G_HUMAN	EEF1G	Acetylation (Protein N-term)	A1:Acetylation (Protein N-term):1000.00	TRUE	DB Search	0 0 9 13 18 32 47 47 0 0 0 0 0 0 0 3	A(+42.01)AGTLYTYPENWRAFK							ALILILL	16.56	809.563	7	14.3	7	1.7313	0	-0.1	810.57	810.57	1	136.105	136.105					0					0									54991	H082183_uPAC_5_CMB-504_FRIMP_ImPep_UnLabeled_HeLa_w_Listeria_rep1.raw	1	0	1	0	0	0	0	0	0	A0A3Q0NI96_SHUFFLED|A0A3Q0NI96_LISMG	1	LMON_2845	Acetylation (Protein N-term)	A1:Acetylation (Protein N-term):1000.00	TRUE	DB Search	5 0 0 0 0 0 0	A(+42.01)LILILL
AAGTLYTYPENWRAFKA	59.16	1999.98	17	47.1	17	-1.8503	0.8437	-1.6	1001	1000.99	2	124.594	124.594					0			21500		1						225000			50170	H082195_uPAC_5_CMB-504_FRIMP_ImPep_UnLabeled_HeLa_w_Listeria_rep4.raw	3	0	0	0	0	0	1	0	2	P26641|EF1G_HUMAN	EEF1G	Acetylation (Protein N-term)	A1:Acetylation (Protein N-term):1000.00	TRUE	DB Search	0 0 8 11 16 31 31 54 0 0 3 3 0 0 0 0 0	A(+42.01)AGTLYTYPENWRAFKA							AAPELTAA	31.18	742.386	8	25	8	-0.0688	0.6976	0.7	743.394	743.394	1	81.0064	80.9419					0				71100	1								656000	32288	H082195_uPAC_5_CMB-504_FRIMP_ImPep_UnLabeled_HeLa_w_Listeria_rep4.raw	2	0	0	0	0	0	0	0	2	Q9UPA5_SHUFFLED|BSN_HUMAN	1	BSN			TRUE	DB Search	0 0 0 0 28 6 0 0	AAPELTAA
AAGTLYTYPENWRAFKALIA	43.47	2297.18	20	30	20	-1.4957	0.7388	0.3	1149.6	1149.6	2	146.279	146.272					0			14600		1						325000			59165	H082191_uPAC_5_CMB-504_FRIMP_ImPep_UnLabeled_HeLa_w_Listeria_rep3.raw	2	0	0	0	0	0	2	0	0	P26641|EF1G_HUMAN	EEF1G	Acetylation (Protein N-term)	A1:Acetylation (Protein N-term):1000.00	TRUE	DB Search	0 0 7 9 21 9 6 25 0 0 0 0 0 0 0 0 0 0 0 0	A(+42.01)AGTLYTYPENWRAFKALIA							AEESVQFKLADDCNSSCMA	23.78	2062.83	19	5.3	19	6.7169	0.2102	-0.6	1032.42	1032.42	2	99.7513	99.7513					0					0									39911	H082193_uPAC_5_CMB-504_FRIMP_ImPep_UnLabeled_HeLa_rep4.raw	1	0	0	0	0	0	0	1	0	Q86UV7_SHUFFLED|TRI73_HUMAN	1	TRIM73	Oxidation (M)	M18:Oxidation (M):1000.00	TRUE	DB Search	0 0 0 0 0 0 0 0 5 0 0 0 0 0 0 0 0 0 0	AEESVQFKLADDCNSSCM(+15.99)A
AAIRKKLVIVGD	26.49	1323.82	12	41.7	12	7.0813	0.1431	-0.7	442.282	442.617	3	99.2766	99.239	13900		18600	18500	3	19500	30200	34800		3	111000	160000		202000	126000	230000	166000		39647	H082189_uPAC_5_CMB-504_FRIMP_ImPep_UnLabeled_HeLa_rep3.raw	6	1	1	0	1	1	1	1	0	P08134|RHOC_HUMAN	RHOC	Acetylation (Protein N-term)	A1:Acetylation (Protein N-term):1000.00	TRUE	DB Search	5 0 0 0 0 0 0 11 57 0 38 5	A(+42.01)AIRKKLVIVGD							AGGGGIL	17.85	543.302	7	0	7	-12.9395	0.2329	1.1	544.309	544.31	1	77.2894	77.2849					0				9090	1								45800	30808	H082195_uPAC_5_CMB-504_FRIMP_ImPep_UnLabeled_HeLa_w_Listeria_rep4.raw	1	0	0	0	0	0	0	0	1	A0A3Q0NAB6_SHUFFLED|A0A3Q0NAB6_LISMG	1	LMON_0003			TRUE	DB Search	0 0 0 0 0 0 0	AGGGGIL
AAKVFESIGKFG	71.21	1294.69	12	100	12	4.7524	0.6998	1.1	648.354	648.354	2	129.689	129.771	329000	334000	302000	1510000	4	192000	570000	1780000	149000	4	3130000	1250000	3190000	7480000	2750000	22400000	21200000	1670000	52277	H082193_uPAC_5_CMB-504_FRIMP_ImPep_UnLabeled_HeLa_rep4.raw	18	2	1	2	3	2	3	3	2	P35232|PHB_HUMAN	PHB	Acetylation (Protein N-term)	A1:Acetylation (Protein N-term):1000.00	TRUE	DB Search	3 3 9 16 6 6 3 3 9 9 5 5	A(+42.01)AKVFESIGKFG							AGLILRL	27.12	754.506	7	57.1	7	-10.3121	0.6546	-0.5	378.26	378.26	2	108.431	108.367	52900	138000		87400	3		30400	57800		2	281000		727000	176000		301000	483000		43444	H082193_uPAC_5_CMB-504_FRIMP_ImPep_UnLabeled_HeLa_rep4.raw	5	1	0	1	1	0	1	1	0	O75694_SHUFFLED|NU155_HUMAN	1	NUP155			TRUE	DB Search	0 0 8 85 30 0 5	AGLILRL
AAKVFESIGKFGLA	71.47	1478.81	14	71.4	14	1.3233	0.8005	0.6	740.414	740.414	2	143.898	143.839				181000	1		85000	290000		2				964000		2140000	1880000		58153	H082191_uPAC_5_CMB-504_FRIMP_ImPep_UnLabeled_HeLa_w_Listeria_rep3.raw	4	1	0	0	1	0	1	1	0	P35232|PHB_HUMAN	PHB	Acetylation (Protein N-term)	A1:Acetylation (Protein N-term):1000.00	TRUE	DB Search	1 1 8 19 10 10 7 7 10 4 3 5 0 0	A(+42.01)AKVFESIGKFGLA							AGPILVL	22.38	681.442	7	71.4	7	-22.3305	0.7165	3.9	682.452	682.452	1	110.585	110.585		39000			1					0			466000						44284	H082189_uPAC_5_CMB-504_FRIMP_ImPep_UnLabeled_HeLa_rep3.raw	4	0	0	2	0	2	0	0	0	Q13057_SHUFFLED|COASY_HUMAN	1	COASY			TRUE	DB Search	0 0 4 4 19 8 5	AGPILVL
AAKVFESIGKFGLAL	70.77	1591.9	15	80	15	-3.6229	0.7698	0.5	796.956	796.957	2	153.97	153.895	66200	126000		312000	3	53200	68400	251000	16500	4	850000	344000	1450000	444000		5270000	3480000	160000	62282	H082193_uPAC_5_CMB-504_FRIMP_ImPep_UnLabeled_HeLa_rep4.raw	13	2	1	2	1	0	4	2	1	P35232|PHB_HUMAN	PHB	Acetylation (Protein N-term)	A1:Acetylation (Protein N-term):1000.00	TRUE	DB Search	2 2 3 36 18 18 9 9 9 3 0 0 0 2 2	A(+42.01)AKVFESIGKFGLAL							AGPLIVI	22.38	681.442	7	71.4	7	-21.4714	0.7783	3.9	682.452	682.452	1	110.585	110.585		39000			1					0			466000						44284	H082189_uPAC_5_CMB-504_FRIMP_ImPep_UnLabeled_HeLa_rep3.raw	4	0	0	2	0	2	0	0	0	A0A3Q0NEQ0_SHUFFLED|A0A3Q0NEQ0_LISMG	1	APT			TRUE	DB Search	0 0 4 4 19 8 5	AGPLIVI
AARVGAFLKNAWDKEPVL	46.58	2026.1	18	38.9	18	6.4451	0.5945	2.3	676.375	677.046	3	138.822	138.809		10100			1			44700		1			141000			395000			55955	H082191_uPAC_5_CMB-504_FRIMP_ImPep_UnLabeled_HeLa_w_Listeria_rep3.raw	2	0	0	1	0	0	1	0	0	O95167|NDUA3_HUMAN	NDUFA3	Acetylation (Protein N-term)	A1:Acetylation (Protein N-term):1000.00	TRUE	DB Search	0 0 5 0 0 0 21 54 14 0 0 0 0 0 0 6 6 5	A(+42.01)ARVGAFLKNAWDKEPVL							ALAGLVLYY	33.63	981.553	9	55.6	9	-4.6349	0.8779	0.6	982.561	982.561	1	131.99	132.639	1980000	2710000	1660000	2280000	4	728000	1760000	1610000	1060000	4	44900000	8430000	54200000	35700000	24800000	25100000	39100000	13500000	53465	H082193_uPAC_5_CMB-504_FRIMP_ImPep_UnLabeled_HeLa_rep4.raw	67	10	4	11	11	7	9	10	5	Q9NX07_SHUFFLED|TSAP1_HUMAN	1	TRNAU1AP			TRUE	DB Search	0 0 4 11 93 84 6 0 0	ALAGLVLYY
ADAGIRRVVPSDLYPLVL	41.04	1995.12	18	11.1	18	-1.1831	0.2833	0.1	998.565	998.559	2	145.405	145.36		395000		453000	2	220000	140000	1030000		3		5200000	5460000	1110000		16600000	3040000		58851	H082183_uPAC_5_CMB-504_FRIMP_ImPep_UnLabeled_HeLa_w_Listeria_rep1.raw	11	0	3	2	1	1	3	1	0	Q14978|NOLC1_HUMAN	NOLC1	Acetylation (Protein N-term)	A1:Acetylation (Protein N-term):1000.00	TRUE	DB Search	0 0 0 0 0 0 0 0 0 0 0 0 1 1 0 0 5 5	A(+42.01)DAGIRRVVPSDLYPLVL							ANLDPIIYF	46.44	1064.55	9	55.6	9	-15.5161	0.6988	0.1	1065.56	1065.57	1	129.943	130.054	46700	41300	66600	47200	4					0	304000		511000		339000		302000		52256	H082189_uPAC_5_CMB-504_FRIMP_ImPep_UnLabeled_HeLa_rep3.raw	7	2	0	2	0	1	0	1	1	Q86WG5_SHUFFLED|MTMRD_HUMAN	1	SBF2			TRUE	DB Search	0 0 13 3 3 16 9 0 0	ANLDPIIYF
ADAGIRRVVPSDLYPLVLG	58.61	2052.14	19	15.8	19	-2.2721	0.4062	-3.2	1027.07	1027.07	2	143.78	143.78	206000				1					0	1270000								57934	H082185_uPAC_5_CMB-504_FRIMP_ImPep_UnLabeled_HeLa_rep2.raw	2	1	0	1	0	0	0	0	0	Q14978|NOLC1_HUMAN	NOLC1	Acetylation (Protein N-term)	A1:Acetylation (Protein N-term):1000.00	TRUE	DB Search	0 0 0 0 0 0 0 0 0 0 0 0 1 1 1 1 5 4 4	A(+42.01)DAGIRRVVPSDLYPLVLG							APIIILLI	24.69	864.605	8	0	8	-3.0065	0.0947	9.5	865.62	865.62	1	142.266	142.266					0					0									57572	H082183_uPAC_5_CMB-504_FRIMP_ImPep_UnLabeled_HeLa_w_Listeria_rep1.raw	4	1	2	0	1	0	0	0	0	Q8TEA7_SHUFFLED|TBCK_HUMAN	1	TBCK			TRUE	DB Search	0 0 0 0 0 0 0 0	APIIILLI
ADDIDIEAMLEAPYKKDEN	83.5	2221.01	19	73.7	19	2.2456	0.6659	6.7	1111.52	1112.01	2	136.088	136.071					0			18400		1						189000			54843	H082191_uPAC_5_CMB-504_FRIMP_ImPep_UnLabeled_HeLa_w_Listeria_rep3.raw	1	0	0	0	0	0	1	0	0	Q14498|RBM39_HUMAN	RBM39	Acetylation (Protein N-term)	A1:Acetylation (Protein N-term):1000.00	TRUE	DB Search	5 9 11 83 75 57 48 48 5 24 24 57 0 0 24 0 0 0 3	A(+42.01)DDIDIEAMLEAPYKKDEN							APSKKKRLL	33.52	1039.69	9	11.1	9	11.7622	0.0327	-0.2	347.569	347.569	3	70.7297	70.7198	20900	25500	30300	24300	4	8340	19100	22300	13900	4	109000	50200	112000	94100	137000	114000	120000	86400	28185	H082195_uPAC_5_CMB-504_FRIMP_ImPep_UnLabeled_HeLa_w_Listeria_rep4.raw	8	1	1	1	1	1	1	1	1	Q9H2G2_SHUFFLED|SLK_HUMAN	1	SLK			TRUE	DB Search	0 0 0 0 0 0 0 0 5	APSKKKRLL
ADQLTEEQIAEFKEA	82.53	1762.83	15	86.7	15	-6.629	0.6837	0.2	882.42	882.427	2	117.075	117.171	9430	19400		22400	3			41900		1	97400		341000			705000	248000		47055	H082191_uPAC_5_CMB-504_FRIMP_ImPep_UnLabeled_HeLa_w_Listeria_rep3.raw	7	1	0	2	1	0	2	1	0	P0DP23|CALM1_HUMAN;P0DP25|CALM3_HUMAN;P0DP24|CALM2_HUMAN	CALM1;CALM3;CALM2	Acetylation (Protein N-term)	A1:Acetylation (Protein N-term):1000.00	TRUE	DB Search	5 13 42 77 61 14 11 8 10 19 19 42 5 0 0	A(+42.01)DQLTEEQIAEFKEA							DIIEQLLSL	44.81	1042.59	9	77.8	9	-23.4911	0.6306	1.4	522.303	522.303	2	134.158	134.154	26300	56100			2		18600	24300	15400	3	152000		345000	172000		162000		124000	53981	H082185_uPAC_5_CMB-504_FRIMP_ImPep_UnLabeled_HeLa_rep2.raw	5	1	0	1	1	0	1	0	1	Q9NTI2_SHUFFLED|AT8A2_HUMAN	1	ATP8A2			TRUE	DB Search	0 0 14 12 12 17 4 56 5	DIIEQLLSL
ADQLTEEQIAEFKEAF	74.03	1909.89	16	81.2	16	-3.4596	0.71	0.8	955.955	956.456	2	141.113	141.059	34100	45100			2					0	296000		362000						56790	H082185_uPAC_5_CMB-504_FRIMP_ImPep_UnLabeled_HeLa_rep2.raw	3	1	0	1	0	0	0	1	0	P0DP23|CALM1_HUMAN;P0DP25|CALM3_HUMAN;P0DP24|CALM2_HUMAN	CALM1;CALM3;CALM2	Acetylation (Protein N-term)	A1:Acetylation (Protein N-term):1000.00	TRUE	DB Search	5 10 42 69 48 8 8 0 9 19 19 26 0 0 10 5	A(+42.01)DQLTEEQIAEFKEAF							DLKTDPKMV	21.35	1061.54	9	22.2	9	6.1399	0.0638	0.6	531.779	531.778	2	71.4886	72.2656	450000	586000	469000	543000	4	230000	173000	516000	486000	4	4800000	1130000	3370000	1030000	806000	3130000	6080000	2740000	28744	H082191_uPAC_5_CMB-504_FRIMP_ImPep_UnLabeled_HeLa_w_Listeria_rep3.raw	49	10	4	4	5	2	7	13	4	Q8N3P4_SHUFFLED|VPS8_HUMAN	1	VPS8	Oxidation (M)	M8:Oxidation (M):1000.00	TRUE	DB Search	0 0 0 0 0 0 20 0 5	DLKTDPKM(+15.99)V
ADQLTEEQIAEFKEAFSL	65.03	2110.01	18	38.9	18	7.871	0.6882	0.2	1056.01	1056.52	2	153.438	153.454				5230	1					0							103000		62098	H082193_uPAC_5_CMB-504_FRIMP_ImPep_UnLabeled_HeLa_rep4.raw	1	0	0	0	0	0	0	1	0	P0DP23|CALM1_HUMAN;P0DP25|CALM3_HUMAN;P0DP24|CALM2_HUMAN	CALM1;CALM3;CALM2	Acetylation (Protein N-term)	A1:Acetylation (Protein N-term):1000.00	TRUE	DB Search	0 0 27 64 48 0 0 0 0 0 26 33 0 0 0 0 11 5	A(+42.01)DQLTEEQIAEFKEAFSL							DLVVDVAARV	19.95	1055.6	10	40	10	6.4216	0.4661	-0.7	528.806	528.806	2	121.846	121.835			12100		1			52100		1					110000	283000			48977	H082191_uPAC_5_CMB-504_FRIMP_ImPep_UnLabeled_HeLa_w_Listeria_rep3.raw	2	0	0	0	0	1	1	0	0	Q8IVF4_SHUFFLED|DYH10_HUMAN	1	DNAH10			TRUE	DB Search	0 0 76 4 4 0 0 0 0 2	DLVVDVAARV
ADVVVGKDKGGEQRLIS	58.74	1811.97	17	41.2	17	-1.6898	0.2419	0.6	604.999	604.998	3	92.1382	92.107	9990		13200		2		24700	53800		2	85700			155000	95100	384000			36780	H082191_uPAC_5_CMB-504_FRIMP_ImPep_UnLabeled_HeLa_w_Listeria_rep3.raw	4	1	0	0	1	1	1	0	0	Q9NRG0|CHRC1_HUMAN	CHRAC1	Acetylation (Protein N-term)	A1:Acetylation (Protein N-term):1000.00	TRUE	DB Search	5 6 10 86 72 0 0 7 15 0 0 0 0 0 0 0 0	A(+42.01)DVVVGKDKGGEQRLIS							DPLEPWIPD	26.19	1080.51	9	33.3	9	4.9939	0.3192	0.2	1081.52	1082.52	1	136.588	136.386	3300000				1		2360000			1	12600000			34200000					54814	H082187_uPAC_5_CMB-504_FRIMP_ImPep_UnLabeled_HeLa_w_Listeria_rep2.raw	10	2	0	2	4	0	1	0	1	P04278_SHUFFLED|SHBG_HUMAN	1	SHBG			TRUE	DB Search	0 0 46 0 0 29 29 0 0	DPLEPWIPD
AELGEADEAELQR	69.21	1471.68	13	84.6	13	-6.6828	0.7553	-1.5	736.846	737.35	2	95.63	95.5482					0			15800	11200	2						145000		80100	38244	H082195_uPAC_5_CMB-504_FRIMP_ImPep_UnLabeled_HeLa_w_Listeria_rep4.raw	2	0	0	0	0	0	1	0	1	Q9Y5J9|TIM8B_HUMAN	TIMM8B	Acetylation (Protein N-term)	A1:Acetylation (Protein N-term):1000.00	TRUE	DB Search	5 19 25 25 25 44 15 15 0 0 11 11 5	A(+42.01)ELGEADEAELQR							ELATLELIL	27.19	1013.6	9	55.6	9	-11.3391	0.6607	-0.1	1014.61	1014.61	1	152.026	152.026	2810				1					0	78000								61574	H082183_uPAC_5_CMB-504_FRIMP_ImPep_UnLabeled_HeLa_w_Listeria_rep1.raw	3	1	1	0	1	0	0	0	0	Q9UPN3_SHUFFLED|MACF1_HUMAN	1				TRUE	DB Search	0 0 14 14 37 27 19 0 0	ELATLELIL
AELRVLVAVKRVID	42.02	1621.99	14	50	14	6.1541	0.7585	3.7	541.672	542.004	3	138.905	138.867		8370	6340		2		12700			1			79000	96900	60600				55902	H082185_uPAC_5_CMB-504_FRIMP_ImPep_UnLabeled_HeLa_rep2.raw	3	0	0	1	1	1	0	0	0	P38117|ETFB_HUMAN	ETFB	Acetylation (Protein N-term)	A1:Acetylation (Protein N-term):1000.00	TRUE	DB Search	5 0 0 0 16 42 34 21 16 14 0 0 0 0	A(+42.01)ELRVLVAVKRVID							EVIANVVHL	30.09	992.565	9	22.2	9	-1.2355	0.2625	0.3	497.29	497.29	2	108.525	108.543					0		8930		9310	2				70800				82000	43551	H082195_uPAC_5_CMB-504_FRIMP_ImPep_UnLabeled_HeLa_w_Listeria_rep4.raw	2	0	0	0	1	0	0	0	1	Q9Y345_SHUFFLED|SC6A5_HUMAN	1	SLC6A5			TRUE	DB Search	0 0 0 0 0 42 0 0 5	EVIANVVHL
AELYVKPGNKERGWND	37.13	1916.94	16	43.8	16	-4.4262	0.4029	2.1	639.988	639.986	3	91.6417	91.6014	96600	54200	61100	73400	4	25900	51800	104000	34700	4	397000	210000	276000	284000	311000	1010000	414000	208000	36554	H082185_uPAC_5_CMB-504_FRIMP_ImPep_UnLabeled_HeLa_rep2.raw	9	1	1	1	1	1	2	1	1	Q9HD15|SRA1_HUMAN	SRA1	Acetylation (Protein N-term)	A1:Acetylation (Protein N-term):1000.00	TRUE	DB Search	5 15 7 23 23 33 0 0 0 0 0 0 0 0 0 5	A(+42.01)ELYVKPGNKERGWND							EVTFAGV	24.4	721.365	7	71.4	7	-0.4465	0.315	1.5	722.373	722.376	1	106.566	107.53	1480000	2420000	760000	2280000	4	378000	1440000	1410000	606000	4	29200000	4600000	82000000	27800000	8230000	20100000	38400000	6370000	43025	H082185_uPAC_5_CMB-504_FRIMP_ImPep_UnLabeled_HeLa_rep2.raw	44	9	3	9	6	3	6	5	3	Q7Z443_SHUFFLED|PK1L3_HUMAN	1	PKD1L3			TRUE	DB Search	5 7 12 10 0 0 5	EVTFAGV
AERPEDLNLPNAVITRIIK	69.16	2203.23	19	57.9	19	3.8582	0.7485	0	735.418	735.421	3	135.711	135.638		129000	32300	137000	3		64000	246000		2			1540000	426000	305000	2640000	941000		54588	H082185_uPAC_5_CMB-504_FRIMP_ImPep_UnLabeled_HeLa_rep2.raw	8	0	0	3	1	1	2	1	0	Q9NRF9|DPOE3_HUMAN	POLE3	Acetylation (Protein N-term)	A1:Acetylation (Protein N-term):1000.00	TRUE	DB Search	0 0 0 0 0 0 21 22 56 16 12 12 16 5 2 0 0 2 4	A(+42.01)ERPEDLNLPNAVITRIIK							FDLYLGA	31.33	797.396	7	71.4	7	-5.218	0.3681	1.6	798.404	798.41	1	121.16	121.122	16300	116000		77600	3		50000	90300		2	189000		525000	302000		424000	790000		48722	H082181_uPAC_5_CMB-504_FRIMP_ImPep_UnLabeled_HeLa_rep1.raw	6	1	0	1	1	0	1	2	0	Q8IZL8_SHUFFLED|PELP1_HUMAN	1	PELP1			TRUE	DB Search	3 3 38 5 2 0 0	FDLYLGA
AESDWDTVTVLR	57.4	1432.68	12	83.3	12	-8.2518	0.803	-0.7	717.348	717.851	2	120.476	120.442			26700		1					0					229000				48326	H082189_uPAC_5_CMB-504_FRIMP_ImPep_UnLabeled_HeLa_rep3.raw	1	0	0	0	0	1	0	0	0	O60869|EDF1_HUMAN	EDF1	Acetylation (Protein N-term)	A1:Acetylation (Protein N-term):1000.00	TRUE	DB Search	5 21 33 38 55 61 18 18 0 0 14 5	A(+42.01)ESDWDTVTVLR							FIITQLK	30.41	861.532	7	100	7	2.3502	0.8786	1	431.774	431.774	2	103.997	103.942	17000	32000	12700	36000	4		15300	53100		2	125000		189000	112000	110000	282000	219000		41614	H082191_uPAC_5_CMB-504_FRIMP_ImPep_UnLabeled_HeLa_w_Listeria_rep3.raw	6	1	0	1	1	1	1	1	0	Q92673_SHUFFLED|SORL_HUMAN	1	SORL1			TRUE	DB Search	5 21 40 5 5 4 4	FIITQLK
AETEALSKLREDFR	35.77	1705.86	14	57.1	14	-6.1451	0.5584	0.4	569.629	569.629	3	115.528	115.486		27800		32700	2			47700		1			203000			396000	287000		46360	H082191_uPAC_5_CMB-504_FRIMP_ImPep_UnLabeled_HeLa_w_Listeria_rep3.raw	3	0	0	1	0	0	1	1	0	Q9BUP3|HTAI2_HUMAN	HTATIP2	Acetylation (Protein N-term)	A1:Acetylation (Protein N-term):1000.00	TRUE	DB Search	5 35 82 82 35 0 0 0 0 0 0 3 5 5	A(+42.01)ETEALSKLREDFR							FTMFVGVVF	42.59	1045.53	9	22.2	9	-25.5174	0.1574	4	1046.54	1046.54	1	121.924	122.037	623000	1260000	1230000	1210000	4	267000	592000	838000	448000	4	6520000	2320000	13200000	6270000	13200000	6640000	10400000	3640000	48980	H082189_uPAC_5_CMB-504_FRIMP_ImPep_UnLabeled_HeLa_rep3.raw	36	5	2	5	4	6	4	5	5	A0A3Q0NBV6_SHUFFLED|A0A3Q0NBV6_LISMG	1	LMON_0572			TRUE	DB Search	5 0 0 0 0 0 1 1 3	FTMFVGVVF
AEVQVLVLDGRGHLLG	61.46	1716.95	16	56.2	16	-0.0885	0.8074	-2.2	859.481	859.483	2	139.176	139.134					0			64800		1						590000			56086	H082191_uPAC_5_CMB-504_FRIMP_ImPep_UnLabeled_HeLa_w_Listeria_rep3.raw	2	0	0	0	1	0	1	0	0	P40429|RL13A_HUMAN	RPL13A	Acetylation (Protein N-term)	A1:Acetylation (Protein N-term):1000.00	TRUE	DB Search	5 9 38 30 42 54 52 16 16 0 0 0 0 0 0 0	A(+42.01)EVQVLVLDGRGHLLG							FVLANGV	21.67	718.401	7	42.9	7	0.954	0.5339	-3.8	360.207	360.206	2	110.39	110.589	197000	503000	188000	272000	4			231000		1	1860000		3130000		1440000	1850000	1140000		44363	H082193_uPAC_5_CMB-504_FRIMP_ImPep_UnLabeled_HeLa_rep4.raw	9	2	0	2	0	2	2	1	0	Q9C091_SHUFFLED|GRB1L_HUMAN	1	GREB1L			TRUE	DB Search	0 0 21 7 11 0 0	FVLANGV
AFANLRKVL	58.94	1072.64	9	77.8	9	3.1865	0.7761	1.2	537.328	537.328	2	125.968	125.968		75800	24000		2			118000		1			509000		185000	641000			50712	H082181_uPAC_5_CMB-504_FRIMP_ImPep_UnLabeled_HeLa_rep1.raw	5	1	0	1	0	1	1	1	0	O43175|SERA_HUMAN	PHGDH	Acetylation (Protein N-term)	A1:Acetylation (Protein N-term):1000.00	TRUE	DB Search	5 37 54 13 7 0 0 6 5	A(+42.01)FANLRKVL							GIILIIL	24.98	753.536	7	0	7	-7.7587	0.0297	0.5	754.544	754.544	1	134.125	134.125					0					0									53969	H082185_uPAC_5_CMB-504_FRIMP_ImPep_UnLabeled_HeLa_rep2.raw	3	0	0	2	0	0	0	0	1	Q5VUG0_SHUFFLED|SMBT2_HUMAN	1	SFMBT2			TRUE	DB Search	0 0 0 0 0 0 0	GIILIIL
AFANLRKVLIS	65.38	1272.76	11	100	11	2.3638	0.6532	0.5	637.385	637.385	2	132.709	132.662	134000	625000	199000	745000	4		335000	925000		2	738000		6180000	3710000	2010000	12900000	7140000		53303	H082187_uPAC_5_CMB-504_FRIMP_ImPep_UnLabeled_HeLa_w_Listeria_rep2.raw	12	1	0	2	2	2	3	2	0	O43175|SERA_HUMAN	PHGDH	Acetylation (Protein N-term)	A1:Acetylation (Protein N-term):1000.00	TRUE	DB Search	5 14 21 6 4 3 10 34 44 8 5	A(+42.01)FANLRKVLIS							GLGLELL	19.36	713.432	7	57.1	7	-7.9326	0.3267	-1	714.439	714.442	1	131.929	131.949	179000		105000	373000	3	31400	142000	302000		3	1530000	292000		718000	517000	1080000	2890000		53033	H082189_uPAC_5_CMB-504_FRIMP_ImPep_UnLabeled_HeLa_rep3.raw	9	2	1	0	1	1	1	3	0	Q63HN8_SHUFFLED|RN213_HUMAN;Q04759_SHUFFLED|KPCT_HUMAN	1	PRKCQ			TRUE	DB Search	0 0 0 46 27 6 5	GLGLELL
AFANLRKVLISD	60.36	1387.78	12	58.3	12	2.8284	0.7294	-2.6	694.897	695.397	2	133.095	133.038	73600	88800	46200	75500	4		52900	63400	34200	3	418000		539000	689000	316000	359000	488000	268000	53519	H082185_uPAC_5_CMB-504_FRIMP_ImPep_UnLabeled_HeLa_rep2.raw	8	1	0	1	2	1	1	1	1	O43175|SERA_HUMAN	PHGDH	Acetylation (Protein N-term)	A1:Acetylation (Protein N-term):1000.00	TRUE	DB Search	0 0 22 5 0 0 6 26 58 0 5 5	A(+42.01)FANLRKVLISD							GLILLLL	24.98	753.536	7	0	7	-7.1694	0.0292	0.5	754.544	754.544	1	134.125	134.125					0					0									53969	H082185_uPAC_5_CMB-504_FRIMP_ImPep_UnLabeled_HeLa_rep2.raw	3	0	0	2	0	0	0	0	1	A0A3Q0NFA6_SHUFFLED|A0A3Q0NFA6_LISMG	1	LMON_1773			TRUE	DB Search	0 0 0 0 0 0 0	GLILLLL
AFANLRKVLISDS	58.46	1474.81	13	61.5	13	2.5508	0.8047	2.1	738.416	738.416	2	133.676	133.693	23200	33000		72300	3			35200		1	393000		697000			270000	586000		53884	H082181_uPAC_5_CMB-504_FRIMP_ImPep_UnLabeled_HeLa_rep1.raw	6	2	0	2	0	0	1	1	0	O43175|SERA_HUMAN	PHGDH	Acetylation (Protein N-term)	A1:Acetylation (Protein N-term):1000.00	TRUE	DB Search	0 0 10 5 0 0 8 10 14 11 4 0 5	A(+42.01)FANLRKVLISDS							GLLGAGL	21.11	599.364	7	71.4	7	-26.5291	0.3213	0.4	600.372	600.372	1	94.4814	94.4319		112000	55300	128000	3		106000	110000	58900	3			500000	537000	569000	1090000	613000	282000	37737	H082193_uPAC_5_CMB-504_FRIMP_ImPep_UnLabeled_HeLa_rep4.raw	8	0	0	1	1	2	2	1	1	Q70HW3_SHUFFLED|SAMC_HUMAN	1	SLC25A26			TRUE	DB Search	0 0 35 8 4 5 5	GLLGAGL
AFANLRKVLISDSLD	71.47	1702.93	15	86.7	15	0.3236	0.6258	1	852.471	852.472	2	142.443	142.555	1290000	1940000	1190000	1930000	4	784000	1310000	1320000	947000	4	19100000	14400000	38000000	14500000	19400000	27900000	31400000	9920000	57434	H082185_uPAC_5_CMB-504_FRIMP_ImPep_UnLabeled_HeLa_rep2.raw	26	4	3	4	2	3	4	4	2	O43175|SERA_HUMAN	PHGDH	Acetylation (Protein N-term)	A1:Acetylation (Protein N-term):1000.00	TRUE	DB Search	1 1 16 6 4 4 14 23 35 47 9 9 24 7 5	A(+42.01)FANLRKVLISDSLD							GLLILII	24.98	753.536	7	0	7	-8.1711	0.0319	0.5	754.544	754.544	1	134.125	134.125					0					0									53969	H082185_uPAC_5_CMB-504_FRIMP_ImPep_UnLabeled_HeLa_rep2.raw	3	0	0	2	0	0	0	0	1	P25025_SHUFFLED|CXCR2_HUMAN	1	CXCR2			TRUE	DB Search	0 0 0 0 0 0 0	GLLILII
AFQKAVKGTILVGGGA	46.54	1557.89	16	50	16	3.6816	0.708	0.8	779.952	780.456	2	115.636	115.591		66100	61500		2			68800		1			495000		440000	539000			46403	H082191_uPAC_5_CMB-504_FRIMP_ImPep_UnLabeled_HeLa_w_Listeria_rep3.raw	3	0	0	1	0	1	1	0	0	P43304|GPDM_HUMAN	GPD2	Acetylation (Protein N-term)	A1:Acetylation (Protein N-term):1000.00	TRUE	DB Search	0 0 10 0 0 41 0 0 13 13 15 22 11 11 0 0	A(+42.01)FQKAVKGTILVGGGA							HISTSKGLP	37.14	938.519	9	55.6	9	17.3622	0.2065	-8.4	470.263	469.912	2	82.6657	82.6483	13600	16200	16700		3		16500		12200	2	102000		118000	117000	121000			86500	32892	H082187_uPAC_5_CMB-504_FRIMP_ImPep_UnLabeled_HeLa_w_Listeria_rep2.raw	5	1	0	1	1	1	0	0	1	Q56UN5_SHUFFLED|M3K19_HUMAN	1	MAP3K19			TRUE	DB Search	2 2 0 0 5 11 11 0 0	HISTSKGLP
AFQKAVKGTILVGGGAL	47.55	1670.97	17	35.3	17	3.0703	0.5329	3.4	836.496	836.496	2	128.779	128.789		17600	11700	21300	3					0			373000		143000		350000		51742	H082189_uPAC_5_CMB-504_FRIMP_ImPep_UnLabeled_HeLa_rep3.raw	5	0	0	2	0	1	0	2	0	P43304|GPDM_HUMAN	GPD2	Acetylation (Protein N-term)	A1:Acetylation (Protein N-term):1000.00	TRUE	DB Search	0 0 8 0 0 39 0 0 0 0 12 10 0 0 0 6 5	A(+42.01)FQKAVKGTILVGGGAL							IDAALLHLI	39.84	977.591	9	55.6	9	-0.7514	0.4858	-0.2	489.803	490.304	2	135.154	135.15	15400		18100	13400	3		18200		16300	2	85100			89200	85100		91600	228000	54510	H082195_uPAC_5_CMB-504_FRIMP_ImPep_UnLabeled_HeLa_w_Listeria_rep4.raw	6	1	0	0	1	1	0	1	2	P53384_SHUFFLED|NUBP1_HUMAN	1	NUBP1			TRUE	DB Search	0 0 6 7 5 5 0 0 4	IDAALLHLI
AGQAFRKFLPLFD	74.13	1550.82	13	69.2	13	1.6162	0.8007	0.9	776.42	776.421	2	149.39	149.318		76700	78600	176000	3	31200	89400	578000		3		572000	598000	1010000	546000	9380000	2030000		60403	H082191_uPAC_5_CMB-504_FRIMP_ImPep_UnLabeled_HeLa_w_Listeria_rep3.raw	12	0	2	1	2	1	4	2	0	P61604|CH10_HUMAN	HSPE1	Acetylation (Protein N-term)	A1:Acetylation (Protein N-term):1000.00	TRUE	DB Search	3 3 3 9 0 0 5 10 27 18 17 1 1	A(+42.01)GQAFRKFLPLFD							IDFGAQV	24.74	748.375	7	14.3	7	-2.5817	0.2548	3	749.385	749.385	1	103.376	103.376		56400		22500	2					0			478000				134000		41382	H082191_uPAC_5_CMB-504_FRIMP_ImPep_UnLabeled_HeLa_w_Listeria_rep3.raw	7	0	0	3	0	1	1	1	1	Q9UFH2_SHUFFLED|DYH17_HUMAN	1	DNAH17			TRUE	DB Search	0 0 13 0 0 0 0	IDFGAQV
AGRKLALKTID	60.17	1226.73	11	54.5	11	2.0706	0.477	0.1	409.919	409.919	3	83.9263	83.9067	55000	60700	45800	67400	4	15800	48000	54100	15100	4	350000	132000	367000	309000	351000	400000	700000	151000	33423	H082185_uPAC_5_CMB-504_FRIMP_ImPep_UnLabeled_HeLa_rep2.raw	14	2	1	2	1	2	2	3	1	O75947|ATP5H_HUMAN	ATP5PD	Acetylation (Protein N-term)	A1:Acetylation (Protein N-term):1000.00	TRUE	DB Search	5 0 0 0 0 8 12 13 25 0 5	A(+42.01)GRKLALKTID							IDKGLINEV	29.9	999.56	9	33.3	9	-1.5325	0.296	0.6	500.788	500.788	2	94.9772	94.9772					0					0									38000	H082181_uPAC_5_CMB-504_FRIMP_ImPep_UnLabeled_HeLa_rep1.raw	4	2	0	0	1	0	1	0	0	P11586_SHUFFLED|C1TC_HUMAN	1	MTHFD1			TRUE	DB Search	0 0 0 0 0 0 5 7 5	IDKGLINEV
AGRKLALKTIDWVA	59.63	1582.92	14	78.6	14	4.4237	0.4517	-0.7	792.466	792.466	2	115.507	115.446	256000	394000	129000	498000	4	108000	198000	606000		3	2660000	721000	3770000	1850000	1220000	6850000	4460000		46395	H082181_uPAC_5_CMB-504_FRIMP_ImPep_UnLabeled_HeLa_rep1.raw	23	3	2	3	3	4	5	3	0	O75947|ATP5H_HUMAN	ATP5PD	Acetylation (Protein N-term)	A1:Acetylation (Protein N-term):1000.00	TRUE	DB Search	0 0 0 3 4 9 9 27 19 19 25 74 88 5	A(+42.01)GRKLALKTIDWVA							IGGYMAIVF	29.88	985.494	9	55.6	9	9.8691	0.6016	-0.1	986.501	986.501	1	138.159	138.159			70000		1		21800			1				132000	286000				55572	H082189_uPAC_5_CMB-504_FRIMP_ImPep_UnLabeled_HeLa_rep3.raw	5	0	0	0	2	3	0	0	0	O95674_SHUFFLED|CDS2_HUMAN	1	CDS2	Oxidation (M)	M5:Oxidation (M):1000.00	TRUE	DB Search	5 0 6 10 10 17 0 0 0	IGGYM(+15.99)AIVF
AGRKLALKTIDWVAF	78.84	1729.99	15	80	15	1.8341	0.3393	-1.1	866	866	2	131.97	131.982	732000	1680000	242000	2020000	4	325000	394000	1570000		3	7230000	2060000	27900000	9200000	1500000	15700000	14800000		53174	H082181_uPAC_5_CMB-504_FRIMP_ImPep_UnLabeled_HeLa_rep1.raw	27	3	3	5	6	2	4	4	0	O75947|ATP5H_HUMAN	ATP5PD	Acetylation (Protein N-term)	A1:Acetylation (Protein N-term):1000.00	TRUE	DB Search	0 0 0 4 4 7 9 19 7 7 21 74 75 44 5	A(+42.01)GRKLALKTIDWVAF							IHQEILTNV	26.23	1065.58	9	44.4	9	0.3241	0.5389	0.7	533.799	533.798	2	92.1367	92.1038					0				21400	1								146000	36847	H082195_uPAC_5_CMB-504_FRIMP_ImPep_UnLabeled_HeLa_w_Listeria_rep4.raw	1	0	0	0	0	0	0	0	1	A6NE01_SHUFFLED|F186A_HUMAN	1	FAM186A			TRUE	DB Search	0 0 26 0 0 72 0 37 5	IHQEILTNV
AGRKLALKTIDWVAFA	63	1801.03	16	68.8	16	2.5129	0.3349	0.3	901.52	902.018	2	133.119	133.119	40600	117000		195000	3		83800	163000		2	264000		746000	541000		1060000	1260000		53666	H082193_uPAC_5_CMB-504_FRIMP_ImPep_UnLabeled_HeLa_rep4.raw	8	1	0	1	2	0	1	3	0	O75947|ATP5H_HUMAN	ATP5PD	Acetylation (Protein N-term)	A1:Acetylation (Protein N-term):1000.00	TRUE	DB Search	0 0 0 3 3 7 11 25 0 0 12 50 53 74 51 5	A(+42.01)GRKLALKTIDWVAFA							IKRVITNLF	34.87	1102.69	9	44.4	9	10.4356	0.765	0.8	552.351	552.351	2	113.107	113.244	612000	464000	719000	611000	4	180000	591000	655000	539000	4	7590000	995000	6180000	5640000	7000000	9150000	6070000	7900000	45488	H082181_uPAC_5_CMB-504_FRIMP_ImPep_UnLabeled_HeLa_rep1.raw	24	4	1	4	3	3	4	2	3	Q8NGA8_SHUFFLED|O4F17_HUMAN	1	OR4F17			TRUE	DB Search	0 0 0 0 0 14 14 23 5	IKRVITNLF
AGVLKKTTGL	53.22	1028.62	10	70	10	8.9863	0.5827	2.2	515.32	515.319	2	103.954	103.924	20800			8030	2					0	140000						73300		41660	H082181_uPAC_5_CMB-504_FRIMP_ImPep_UnLabeled_HeLa_rep1.raw	2	1	0	0	0	0	0	1	0	Q16718|NDUA5_HUMAN	NDUFA5	Acetylation (Protein N-term)	A1:Acetylation (Protein N-term):1000.00	TRUE	DB Search	5 8 9 47 17 0 0 0 11 5	A(+42.01)GVLKKTTGL							IPILLIL	21.64	793.568	7	0	7	-5.1835	0.1664	8.5	794.582	794.582	1	139.162	139.162					0					0									56143	H082195_uPAC_5_CMB-504_FRIMP_ImPep_UnLabeled_HeLa_w_Listeria_rep4.raw	2	0	0	0	0	0	0	1	1	P01906_SHUFFLED|DQA2_HUMAN	1	HLA-DQA2			TRUE	DB Search	0 0 0 0 0 0 0	IPILLIL
AGVLKKTTGLVG	57.71	1184.71	12	41.7	12	4.6721	0.6737	1.3	593.364	593.365	2	105.091	105.077			82600		1					0					403000				42044	H082189_uPAC_5_CMB-504_FRIMP_ImPep_UnLabeled_HeLa_rep3.raw	1	0	0	0	0	1	0	0	0	Q16718|NDUA5_HUMAN	NDUFA5	Acetylation (Protein N-term)	A1:Acetylation (Protein N-term):1000.00	TRUE	DB Search	5 8 14 17 0 0 0 0 0 26 0 0	A(+42.01)GVLKKTTGLVG							IPSGIPLIL	33.88	921.59	9	44.4	9	-0.1116	0.6761	1.9	922.599	922.596	1	153.644	153.605					0		13400	51800		2				119000		308000			61909	H082187_uPAC_5_CMB-504_FRIMP_ImPep_UnLabeled_HeLa_w_Listeria_rep2.raw	2	0	0	0	1	0	1	0	0	P63135_SHUFFLED|POK7_HUMAN	1	ERVK-7			TRUE	DB Search	0 0 10 10 41 14 0 0 0	IPSGIPLIL
AGVLKKTTGLVGL	51.14	1297.8	13	69.2	13	7.2482	0.8151	1.2	649.907	649.907	2	125.655	125.582	247000	315000	66100	302000	4		14100	37200	23800	3	2740000		3320000	116000	458000	397000	3490000	203000	50449	H082185_uPAC_5_CMB-504_FRIMP_ImPep_UnLabeled_HeLa_rep2.raw	10	2	0	2	1	1	1	2	1	Q16718|NDUA5_HUMAN	NDUFA5	Acetylation (Protein N-term)	A1:Acetylation (Protein N-term):1000.00	TRUE	DB Search	5 7 8 17 12 0 5 0 0 0 8 8 5	A(+42.01)GVLKKTTGLVGL							IQCLRIQLY	22.92	1148.64	9	44.4	9	-3.5863	0.5588	-2.3	575.325	575.325	2	108.013	107.894	259000	256000	373000	388000	4	187000	331000	461000	241000	4	2280000	998000	2480000	2990000	4980000	4170000	3630000	2300000	43228	H082191_uPAC_5_CMB-504_FRIMP_ImPep_UnLabeled_HeLa_w_Listeria_rep3.raw	17	2	1	3	2	3	2	2	2	Q9NTG1_SHUFFLED|PKDRE_HUMAN	1	PKDREJ			TRUE	DB Search	0 0 0 0 0 5 5 2 3	IQCLRIQLY
AGWNAYIDNL	58.99	1177.54	10	30	10	-2.7881	0.7445	-1.9	1178.55	1178.54	1	144.568	144.483		401000	213000	605000	3	174000		3770000		2		1240000	3170000		2160000	44700000	4850000		58420	H082191_uPAC_5_CMB-504_FRIMP_ImPep_UnLabeled_HeLa_w_Listeria_rep3.raw	15	0	2	2	0	2	7	2	0	P07737|PROF1_HUMAN;P02584	PFN1	Acetylation (Protein N-term)	A1:Acetylation (Protein N-term):1000.00	TRUE	DB Search	0 0 1 25 25 3 1 1 0 0	A(+42.01)GWNAYIDNL							ISIELLI	19.44	799.505	7	71.4	7	-1.4742	0.3747	2.1	800.514	800.509	1	147.893	147.963	19300	42900			2	22500	39500		20600	3	142000	168000	520000	247000				152000	59913	H082183_uPAC_5_CMB-504_FRIMP_ImPep_UnLabeled_HeLa_w_Listeria_rep1.raw	6	1	1	2	1	0	0	0	1	P42356_SHUFFLED|PI4KA_HUMAN	1	PI4KA			TRUE	DB Search	0 0 47 28 17 4 4	ISIELLI
AIILILL	16.56	809.563	7	14.3	7	2.8762	0	-0.1	810.57	810.57	1	136.105	136.105					0					0									54991	H082183_uPAC_5_CMB-504_FRIMP_ImPep_UnLabeled_HeLa_w_Listeria_rep1.raw	1	0	1	0	0	0	0	0	0	A0A3Q0NDN7|A0A3Q0NDN7_LISMG	LMON_1224	Acetylation (Protein N-term)	A1:Acetylation (Protein N-term):1000.00	TRUE	DB Search	5 0 0 0 0 0 0	A(+42.01)IILILL							ITESTISAL	39.4	933.502	9	33.3	9	4.1748	0.684	1.7	934.511	934.511	1	111.034	111.034		9090		8840	2		5890			1			98200	69600			103000		44469	H082189_uPAC_5_CMB-504_FRIMP_ImPep_UnLabeled_HeLa_rep3.raw	4	0	0	1	1	1	0	1	0	Q9Y3R0_SHUFFLED|GRIP1_HUMAN	1	GRIP1			TRUE	DB Search	0 0 11 10 10 0 0 0 0	ITESTISAL
AIILLLL	16.56	809.563	7	14.3	7	2.113	0	-0.1	810.57	810.57	1	136.105	136.105					0					0									54991	H082183_uPAC_5_CMB-504_FRIMP_ImPep_UnLabeled_HeLa_w_Listeria_rep1.raw	1	0	1	0	0	0	0	0	0	P24390|ERD21_HUMAN	KDELR1	Acetylation (Protein N-term)	A1:Acetylation (Protein N-term):1000.00	TRUE	DB Search	5 0 0 0 0 0 0	A(+42.01)IILLLL							IVIIIGG	26.79	683.458	7	42.9	7	5.0878	0.4001	1.1	684.466	684.466	1	127.523	127.506		206000	72300	274000	3		110000	187000	73200	3			1730000	588000	383000	917000	1560000	388000	51366	H082195_uPAC_5_CMB-504_FRIMP_ImPep_UnLabeled_HeLa_w_Listeria_rep4.raw	8	0	0	2	1	1	1	2	1	Q9Y2C5_SHUFFLED|S17A4_HUMAN	1	SLC17A4			TRUE	DB Search	0 0 86 18 3 0 0	IVIIIGG
AILLLII	16.56	809.563	7	14.3	7	2.6218	0	-0.1	810.57	810.57	1	136.105	136.105					0					0									54991	H082183_uPAC_5_CMB-504_FRIMP_ImPep_UnLabeled_HeLa_w_Listeria_rep1.raw	1	0	1	0	0	0	0	0	0	Q8NGJ6_SHUFFLED|O51A4_HUMAN	OR51A4	Acetylation (Protein N-term)	A1:Acetylation (Protein N-term):1000.00	TRUE	DB Search	5 0 0 0 0 0 0	A(+42.01)ILLLII							KAAPLNPPPK	28.54	1031.61	10	40	10	8.5796	0.3661	1.4	344.879	344.847	3	70.5798	70.5625	7670	18600	10400	12400	4	11300	4170			2	37700	59400	128000	24100	48400		61900		28049	H082187_uPAC_5_CMB-504_FRIMP_ImPep_UnLabeled_HeLa_w_Listeria_rep2.raw	7	1	1	2	1	1	0	1	0	Q9H0K1_SHUFFLED|SIK2_HUMAN	1	SIK2			TRUE	DB Search	5 8 8 11 0 0 0 0 0 0	KAAPLNPPPK
AILLLLL	16.56	809.563	7	14.3	7	2.113	0	-0.1	810.57	810.57	1	136.105	136.105					0					0									54991	H082183_uPAC_5_CMB-504_FRIMP_ImPep_UnLabeled_HeLa_w_Listeria_rep1.raw	1	0	1	0	0	0	0	0	0	P24903|CP2F1_HUMAN	CYP2F1	Acetylation (Protein N-term)	A1:Acetylation (Protein N-term):1000.00	TRUE	DB Search	5 0 0 0 0 0 0	A(+42.01)ILLLLL							KALLNPNPF	26.18	1012.57	9	44.4	9	6.0392	0.2801	0.3	338.531	338.215	3	113.915	113.896	186000	161000	260000	227000	4			260000		1	2480000		1470000		1120000	1120000	1060000		45634	H082185_uPAC_5_CMB-504_FRIMP_ImPep_UnLabeled_HeLa_rep2.raw	11	3	0	3	0	2	2	1	0	Q9UFH2_SHUFFLED|DYH17_HUMAN	1	DNAH17			TRUE	DB Search	2 0 0 0 0 23 0 7 5	KALLNPNPF
AKAAAIGIDLGTTYS	37.2	1492.78	15	46.7	15	-3.2085	0.6307	4.8	747.399	747.392	2	119.184	119.141					0			28200		1						584000			47867	H082191_uPAC_5_CMB-504_FRIMP_ImPep_UnLabeled_HeLa_w_Listeria_rep3.raw	2	0	0	0	0	0	2	0	0	P0DMV9|HS71B_HUMAN;P0DMV8|HS71A_HUMAN	HSPA1B;HSPA1A	Acetylation (Protein N-term)	A1:Acetylation (Protein N-term):1000.00	TRUE	DB Search	0 0 6 9 16 16 19 7 7 0 0 0 0 0 0	A(+42.01)KAAAIGIDLGTTYS							KAPRVGAIYL	29.08	1086.65	10	20	10	2.1506	0.3631	1	544.335	544.335	2	96.9812	96.9812			14200		1					0					90300				38819	H082195_uPAC_5_CMB-504_FRIMP_ImPep_UnLabeled_HeLa_w_Listeria_rep4.raw	2	0	0	0	0	1	0	0	1	Q9UKL6_SHUFFLED|PPCT_HUMAN	1	PCTP			TRUE	DB Search	5 0 0 0 0 0 0 27 0 0	KAPRVGAIYL
AKWGEGDPRWIVEERADATN	31.25	2341.11	20	5	20	0.588	0.016	2.3	781.379	781.375	3	108.839	108.773			9630	20200	2			43200		1					119000	773000	199000		43593	H082191_uPAC_5_CMB-504_FRIMP_ImPep_UnLabeled_HeLa_w_Listeria_rep3.raw	4	0	0	0	0	1	2	1	0	O95433|AHSA1_HUMAN	AHSA1	Acetylation (Protein N-term)	A1:Acetylation (Protein N-term):1000.00	TRUE	DB Search	0 0 12 0 0 0 0 0 0 0 0 0 0 0 0 0 0 0 0 0	A(+42.01)KWGEGDPRWIVEERADATN							KAQPVRSVP	51.11	980.577	9	44.4	9	11.3728	0.0185	0	491.296	491.296	2	71.7922	71.7848	2850			5760	2			2980		1	19100					22400	29900		28554	H082191_uPAC_5_CMB-504_FRIMP_ImPep_UnLabeled_HeLa_w_Listeria_rep3.raw	3	1	0	0	0	0	1	1	0	P30462_SHUFFLED|1B14_HUMAN	1	HLA-B			TRUE	DB Search	5 0 0 0 25 28 28 0 0	KAQPVRSVP
ALHSPQYIFGDFSPDEFNQF	69.95	2400.07	20	50	20	-0.6454	0.7555	1.3	1201.04	1201.55	2	151.568	151.568					0			33000		1						650000			61319	H082193_uPAC_5_CMB-504_FRIMP_ImPep_UnLabeled_HeLa_rep4.raw	4	0	0	0	0	0	2	2	0	Q14694|UBP10_HUMAN	USP10	Acetylation (Protein N-term)	A1:Acetylation (Protein N-term):1000.00	TRUE	DB Search	0 0 0 42 0 0 36 77 55 9 9 29 29 0 0 0 5 9 0 0	A(+42.01)LHSPQYIFGDFSPDEFNQF							KDRKEFISKY	36.58	1312.71	10	10	10	13.7288	0.3655	-0.5	657.364	657.364	2	75.2223	75.2719	400000			115000	2	39100	196000	1730	103000	4	4140000	235000		987000		20600	1100000	506000	29939	H082191_uPAC_5_CMB-504_FRIMP_ImPep_UnLabeled_HeLa_w_Listeria_rep3.raw	12	4	1	0	2	0	1	3	1	Q7Z333_SHUFFLED|SETX_HUMAN	1	SETX			TRUE	DB Search	5 0 0 0 0 0 0 0 0 0	KDRKEFISKY
ALIILLL	16.56	809.563	7	14.3	7	1.0953	0	-0.1	810.57	810.57	1	136.105	136.105					0					0									54991	H082183_uPAC_5_CMB-504_FRIMP_ImPep_UnLabeled_HeLa_w_Listeria_rep1.raw	1	0	1	0	0	0	0	0	0	Q99062|CSF3R_HUMAN	CSF3R	Acetylation (Protein N-term)	A1:Acetylation (Protein N-term):1000.00	TRUE	DB Search	5 0 0 0 0 0 0	A(+42.01)LIILLL							KGAVPLKT	23.98	812.512	8	75	8	22.5996	0.0654	2.9	407.264	406.577	2	83.4534	83.7272	67300		48200	85600	3	75300	38600		147000	3	677000	632000		185000	270000		761000	1080000	33372	H082193_uPAC_5_CMB-504_FRIMP_ImPep_UnLabeled_HeLa_rep4.raw	14	2	3	0	1	1	0	4	3	Q9BZM6_SHUFFLED|ULBP1_HUMAN	1	ULBP1			TRUE	DB Search	5 13 8 8 13 0 0 5	KGAVPLKT
ALILILL	16.56	809.563	7	14.3	7	1.7313	0	-0.1	810.57	810.57	1	136.105	136.105					0					0									54991	H082183_uPAC_5_CMB-504_FRIMP_ImPep_UnLabeled_HeLa_w_Listeria_rep1.raw	1	0	1	0	0	0	0	0	0	A0A3Q0NI96_SHUFFLED|A0A3Q0NI96_LISMG	LMON_2845	Acetylation (Protein N-term)	A1:Acetylation (Protein N-term):1000.00	TRUE	DB Search	5 0 0 0 0 0 0	A(+42.01)LILILL							KGERAKYLL	29.81	1076.63	9	55.6	9	11.6587	0.4516	-0.9	539.324	539.324	2	82.9883	82.9764	17800	13200		18200	3		9240	15600	13700	3	106000		86100	101000		87600	105000	104000	33040	H082191_uPAC_5_CMB-504_FRIMP_ImPep_UnLabeled_HeLa_w_Listeria_rep3.raw	6	1	0	1	1	0	1	1	1	Q9H3Z7_SHUFFLED|ABHGB_HUMAN	1	ABHD16B			TRUE	DB Search	5 0 0 0 0 18 63 57 5	KGERAKYLL
ALKRINKELSDLARD	54.21	1783	15	46.7	15	7.0239	0.5861	-1.2	595.338	595.338	3	112.311	112.325	22000	36500	31200		3		60600	130000	52100	3	133000		210000	506000	242000	907000		399000	44966	H082187_uPAC_5_CMB-504_FRIMP_ImPep_UnLabeled_HeLa_w_Listeria_rep2.raw	6	1	0	1	1	1	1	0	1	P61077|UB2D3_HUMAN	UBE2D3	Acetylation (Protein N-term)	A1:Acetylation (Protein N-term):1000.00	TRUE	DB Search	2 0 0 0 0 0 5 16 25 8 8 2 0 0 1	A(+42.01)LKRINKELSDLARD							KIAQILVY	30.95	946.585	8	62.5	8	-1.6738	0.7271	-0.3	474.3	474.282	2	106.837	106.808					0		2800			1				38600					42714	H082187_uPAC_5_CMB-504_FRIMP_ImPep_UnLabeled_HeLa_w_Listeria_rep2.raw	1	0	0	0	1	0	0	0	0	P27487_SHUFFLED|DPP4_HUMAN	1	DPP4			TRUE	DB Search	5 13 0 0 0 20 19 5	KIAQILVY
ALLLLLI	16.56	809.563	7	14.3	7	0.6378	0	-0.1	810.57	810.57	1	136.105	136.105					0					0									54991	H082183_uPAC_5_CMB-504_FRIMP_ImPep_UnLabeled_HeLa_w_Listeria_rep1.raw	1	0	1	0	0	0	0	0	0	Q14126|DSG2_HUMAN	DSG2	Acetylation (Protein N-term)	A1:Acetylation (Protein N-term):1000.00	TRUE	DB Search	5 0 0 0 0 0 0	A(+42.01)LLLLLI							KIIIIII	24.11	824.61	7	14.3	7	10.891	0	-2.2	825.615	825.615	1	144.147	144.147					0					0									58281	H082191_uPAC_5_CMB-504_FRIMP_ImPep_UnLabeled_HeLa_w_Listeria_rep3.raw	2	1	0	0	0	0	1	0	0	Q5TCS8_SHUFFLED|KAD9_HUMAN	1	AK9			TRUE	DB Search	5 0 0 0 0 0 0	KIIIIII
ALLLLLL	16.56	809.563	7	14.3	7	0.7137	0	-0.1	810.57	810.57	1	136.105	136.105					0					0									54991	H082183_uPAC_5_CMB-504_FRIMP_ImPep_UnLabeled_HeLa_w_Listeria_rep1.raw	1	0	1	0	0	0	0	0	0	P19876|CXCL3_HUMAN;O95450|ATS2_HUMAN;Q9H4G1|CST9L_HUMAN;P19875|CXCL2_HUMAN;Q9GZZ7|GFRA4_HUMAN;Q14114|LRP8_HUMAN;Q2VWP7|PRTG_HUMAN;P42785|PCP_HUMAN;P04066|FUCO_HUMAN;Q13261|I15RA_HUMAN;ENSEMBL:ENSBTAP00000023055;Q86Y34|AGRG3_HUMAN;O15120|PLCB_HUMAN;O95715|CXL14_HUMAN;Q9NPA2|MMP25_HUMAN;Q9Y2P5|S27A5_HUMAN;Q9UJ99|CAD22_HUMAN;Q16647|PTGIS_HUMAN;Q9H3T3|SEM6B_HUMAN;P04114|APOB_HUMAN;Q8N729|NPW_HUMAN;P30533|AMRP_HUMAN;Q8N3Y3|LARG2_HUMAN;P09341|GROA_HUMAN;Q8NBJ5|GT251_HUMAN;O95967|FBLN4_HUMAN;Q8NFT8|DNER_HUMAN;Q9NZJ5|E2AK3_HUMAN;Q14517|FAT1_HUMAN	CXCL3;ADAMTS2;CST9L;CXCL2;GFRA4;LRP8;PRTG;PRCP;FUCA1;IL15RA;ADGRG3;AGPAT2;CXCL14;MMP25;SLC27A5;CDH22;PTGIS;SEMA6B;APOB;NPW;LRPAP1;LARGE2;CXCL1;COLGALT1;EFEMP2;DNER;EIF2AK3;FAT1	Acetylation (Protein N-term)	A1:Acetylation (Protein N-term):1000.00	TRUE	DB Search	5 0 0 0 0 0 0	A(+42.01)LLLLLL							KIIILII	24.11	824.61	7	14.3	7	8.8784	0.0001	-2.2	825.615	825.615	1	144.147	144.147					0					0									58281	H082191_uPAC_5_CMB-504_FRIMP_ImPep_UnLabeled_HeLa_w_Listeria_rep3.raw	2	1	0	0	0	0	1	0	0	P42356_SHUFFLED|PI4KA_HUMAN	1	PI4KA			TRUE	DB Search	5 0 0 0 0 0 0	KIIILII
AQFVRNLVEKTPALVN	51.31	1840.02	16	87.5	16	12.4898	0.655	-1.7	921.016	921.521	2	144.522	144.53		152000		219000	2		63400	101000		2			4610000	758000		1050000	1520000		58242	H082185_uPAC_5_CMB-504_FRIMP_ImPep_UnLabeled_HeLa_rep2.raw	8	0	0	3	1	2	1	1	0	O75964|ATP5L_HUMAN	ATP5MG	Acetylation (Protein N-term)	A1:Acetylation (Protein N-term):1000.00	TRUE	DB Search	1 1 5 2 2 5 6 18 53 51 51 3 3 12 2 3	A(+42.01)QFVRNLVEKTPALVN							KILIIIL	24.11	824.61	7	14.3	7	9.2977	0	-2.2	825.615	825.615	1	144.147	144.147					0					0									58281	H082191_uPAC_5_CMB-504_FRIMP_ImPep_UnLabeled_HeLa_w_Listeria_rep3.raw	2	1	0	0	0	0	1	0	0	Q15714_SHUFFLED|T22D1_HUMAN	1	TSC22D1			TRUE	DB Search	5 0 0 0 0 0 0	KILIIIL
AQFVRNLVEKTPALVNA	59.21	1911.06	17	41.2	17	14.7356	0.7677	0.7	956.537	957.043	2	147.068	147.08	31200	205000	38100	130000	4		34300	32000		2	434000		2470000	751000	886000	302000	1630000		59302	H082189_uPAC_5_CMB-504_FRIMP_ImPep_UnLabeled_HeLa_rep3.raw	14	2	0	3	3	3	1	2	0	O75964|ATP5L_HUMAN	ATP5MG	Acetylation (Protein N-term)	A1:Acetylation (Protein N-term):1000.00	TRUE	DB Search	0 0 5 3 3 0 0 9 36 14 14 0 0 0 0 0 0	A(+42.01)QFVRNLVEKTPALVNA							KIRLVPEML	17.23	1113.66	9	11.1	9	-11.0497	0.0266	-1.9	557.835	557.836	2	86.007	86.5453	193000				1		4270			1	865000			47200					34550	H082181_uPAC_5_CMB-504_FRIMP_ImPep_UnLabeled_HeLa_rep1.raw	2	1	0	0	1	0	0	0	0	Q9NZM3_SHUFFLED|ITSN2_HUMAN	1	ITSN2	Oxidation (M)	M8:Oxidation (M):1000.00	TRUE	DB Search	5 0 0 0 0 0 0 0 0	KIRLVPEM(+15.99)L
AQQAADKYLYVDKNFIN	31.28	2042.01	17	35.3	17	-4.654	0.605	-3	1022.01	1022.52	2	117.156	117.121					0			31500		1						191000			47034	H082191_uPAC_5_CMB-504_FRIMP_ImPep_UnLabeled_HeLa_w_Listeria_rep3.raw	2	0	0	0	0	1	1	0	0	P35579|MYH9_HUMAN	MYH9	Acetylation (Protein N-term)	A1:Acetylation (Protein N-term):1000.00	TRUE	DB Search	5 5 17 17 8 0 0 0 15 0 0 0 0 0 0 0 0	A(+42.01)QQAADKYLYVDKNFIN							KLIIILL	24.11	824.61	7	14.3	7	7.6085	0	-2.2	825.615	825.615	1	144.147	144.147					0					0									58281	H082191_uPAC_5_CMB-504_FRIMP_ImPep_UnLabeled_HeLa_w_Listeria_rep3.raw	2	1	0	0	0	0	1	0	0	O94788_SHUFFLED|AL1A2_HUMAN	1	ALDH1A2			TRUE	DB Search	5 0 0 0 0 0 0	KLIIILL
ASASGAMAKHEQILVLD	54.88	1797.89	17	41.2	17	4.3428	0.3956	0.9	899.955	899.957	2	102.7	102.657	189000	178000	109000	158000	4	70500	255000	357000	161000	4	2030000	934000	1830000	4920000	643000	5340000	1860000	1730000	41022	H082187_uPAC_5_CMB-504_FRIMP_ImPep_UnLabeled_HeLa_w_Listeria_rep2.raw	38	2	2	2	9	3	13	4	3	Q9P0L0|VAPA_HUMAN	VAPA	Acetylation (Protein N-term); Oxidation (M)	A1:Acetylation (Protein N-term):1000.00;M7:Oxidation (M):1000.00	TRUE	DB Search	1 1 10 8 6 6 0 0 0 0 0 7 82 53 0 0 0	A(+42.01)SASGAM(+15.99)AKHEQILVLD							KLILLII	24.11	824.61	7	14.3	7	1.9616	0.0007	-2.2	825.615	825.615	1	144.147	144.147					0					0									58281	H082191_uPAC_5_CMB-504_FRIMP_ImPep_UnLabeled_HeLa_w_Listeria_rep3.raw	2	1	0	0	0	0	1	0	0	Q15858_SHUFFLED|SCN9A_HUMAN	1	SCN9A			TRUE	DB Search	5 0 0 0 0 0 0	KLILLII
ASGADSKGDDLSTAILKQKN	19.73	2060.04	20	10	20	-2.7583	0.451	1.6	687.688	687.688	3	91.1377	91.1063				15800	1			23500		1						176000	108000		36372	H082191_uPAC_5_CMB-504_FRIMP_ImPep_UnLabeled_HeLa_w_Listeria_rep3.raw	2	0	0	0	0	0	1	1	0	P55072|TERA_HUMAN	VCP	Acetylation (Protein N-term)	A1:Acetylation (Protein N-term):1000.00	TRUE	DB Search	5 0 0 0 0 0 0 0 0 0 0 0 0 0 0 33 0 0 0 0	A(+42.01)SGADSKGDDLSTAILKQKN							KLILLLI	24.11	824.61	7	14.3	7	-0.681	0.001	-2.2	825.615	825.615	1	144.147	144.147					0					0									58281	H082191_uPAC_5_CMB-504_FRIMP_ImPep_UnLabeled_HeLa_w_Listeria_rep3.raw	2	1	0	0	0	0	1	0	0	Q9Y471_SHUFFLED|CMAH_HUMAN	1	CMAHP			TRUE	DB Search	5 0 0 0 0 0 0	KLILLLI
ASGVAVSDGVIKVFND	67.12	1618.82	16	50	16	-5.7781	0.6269	-3.3	810.415	810.924	2	128.484	128.527		14600			1			21600		1			140000			241000			51736	H082191_uPAC_5_CMB-504_FRIMP_ImPep_UnLabeled_HeLa_w_Listeria_rep3.raw	2	0	0	1	0	0	1	0	0	P23528|COF1_HUMAN	CFL1	Acetylation (Protein N-term)	A1:Acetylation (Protein N-term):1000.00	TRUE	DB Search	5 6 8 55 95 39 0 0 0 0 19 0 0 7 0 0	A(+42.01)SGVAVSDGVIKVFND							KLLLILL	24.11	824.61	7	14.3	7	-1.444	0.0004	-2.2	825.615	825.615	1	144.147	144.147					0					0									58281	H082191_uPAC_5_CMB-504_FRIMP_ImPep_UnLabeled_HeLa_w_Listeria_rep3.raw	2	1	0	0	0	0	1	0	0	Q9BSC4_SHUFFLED|NOL10_HUMAN	1	NOL10			TRUE	DB Search	5 0 0 0 0 0 0	KLLLILL
ASLLKVDQEVKLKVD	27.35	1725.99	15	60	15	0.0985	0.4654	3.6	576.339	576.335	3	120.121	120.057					0			16600		1						165000			48243	H082191_uPAC_5_CMB-504_FRIMP_ImPep_UnLabeled_HeLa_w_Listeria_rep3.raw	1	0	0	0	0	0	1	0	0	P61289|PSME3_HUMAN	PSME3	Acetylation (Protein N-term)	A1:Acetylation (Protein N-term):1000.00	TRUE	DB Search	5 9 9 5 0 0 0 0 0 0 11 9 5 5 5	A(+42.01)SLLKVDQEVKLKVD							KLLLLIL	24.11	824.61	7	14.3	7	-0.9354	0.0005	-2.2	825.615	825.615	1	144.147	144.147					0					0									58281	H082191_uPAC_5_CMB-504_FRIMP_ImPep_UnLabeled_HeLa_w_Listeria_rep3.raw	2	1	0	0	0	0	1	0	0	Q92783_SHUFFLED|STAM1_HUMAN	1	STAM			TRUE	DB Search	5 0 0 0 0 0 0	KLLLLIL
ASSGAGDPLDSKRGEAPFA	32.86	1873.88	19	0	19	-4.6386	0.7556	-1.6	937.946	938.451	2	97.4776	97.4758					0			5550		1						63300			38967	H082191_uPAC_5_CMB-504_FRIMP_ImPep_UnLabeled_HeLa_w_Listeria_rep3.raw	1	0	0	0	0	0	1	0	0	Q9Y2R0|COA3_HUMAN	COA3	Acetylation (Protein N-term)	A1:Acetylation (Protein N-term):1000.00	TRUE	DB Search	0 0 0 0 0 0 0 0 0 0 0 0 0 0 0 0 0 0 0	A(+42.01)SSGAGDPLDSKRGEAPFA							KLLLLLI	24.11	824.61	7	14.3	7	-1.3169	0.001	-2.2	825.615	825.615	1	144.147	144.147					0					0									58281	H082191_uPAC_5_CMB-504_FRIMP_ImPep_UnLabeled_HeLa_w_Listeria_rep3.raw	2	1	0	0	0	0	1	0	0	O00443_SHUFFLED|P3C2A_HUMAN	1	PIK3C2A			TRUE	DB Search	5 0 0 0 0 0 0	KLLLLLI
ATLKDQLIYNL	46.11	1332.73	11	63.6	11	-0.7254	0.5712	-0.7	667.371	667.371	2	131.785	131.769		67500			1			199000		1			503000			1090000			53073	H082191_uPAC_5_CMB-504_FRIMP_ImPep_UnLabeled_HeLa_w_Listeria_rep3.raw	2	0	0	1	0	0	1	0	0	P00338|LDHA_HUMAN	LDHA	Acetylation (Protein N-term)	A1:Acetylation (Protein N-term):1000.00	TRUE	DB Search	0 0 11 0 0 12 66 26 10 8 5	A(+42.01)TLKDQLIYNL							KNIPIKILL	23.52	1050.72	9	77.8	9	-4.2849	0.1707	-0.5	526.365	526.366	2	106.87	106.858	63100	15500	27000	35900	4		15500	24000	22500	3	370000		99400	81800	171000	168000	196000	154000	42826	H082193_uPAC_5_CMB-504_FRIMP_ImPep_UnLabeled_HeLa_rep4.raw	9	2	0	1	1	1	1	1	2	Q709C8_SHUFFLED|VP13C_HUMAN	1				TRUE	DB Search	5 0 0 9 9 12 20 7 5	KNIPIKILL
ATLKDQLIYNLLK	57.79	1573.91	13	76.9	13	-4.1613	0.7148	-1.2	787.96	788.464	2	143.267	143.291					0			15700		1						231000			57925	H082191_uPAC_5_CMB-504_FRIMP_ImPep_UnLabeled_HeLa_w_Listeria_rep3.raw	1	0	0	0	0	0	1	0	0	P00338|LDHA_HUMAN	LDHA	Acetylation (Protein N-term)	A1:Acetylation (Protein N-term):1000.00	TRUE	DB Search	0 0 3 8 0 6 6 11 8 4 4 10 5	A(+42.01)TLKDQLIYNLLK							KPKNISFLT	18.29	1046.61	9	33.3	9	5.468	0.0106	-0.2	524.313	523.809	2	91.4373	91.6392					0	27800				1		138000							36703	H082183_uPAC_5_CMB-504_FRIMP_ImPep_UnLabeled_HeLa_w_Listeria_rep1.raw	1	0	1	0	0	0	0	0	0	Q6ZU65_SHUFFLED|UBN2_HUMAN	1	UBN2			TRUE	DB Search	5 8 0 0 0 0 0 0 5	KPKNISFLT
ATNFLAHEKIWFD	36.59	1632.79	13	23.1	13	2.8693	0.5773	0.3	817.404	817.409	2	138.538	138.505	8300				1			23300		1	77600					207000			55850	H082181_uPAC_5_CMB-504_FRIMP_ImPep_UnLabeled_HeLa_rep1.raw	2	1	0	0	0	0	1	0	0	P29692|EF1D_HUMAN	EEF1D	Acetylation (Protein N-term)	A1:Acetylation (Protein N-term):1000.00	TRUE	DB Search	0 0 0 34 0 0 0 0 36 25 0 0 0	A(+42.01)TNFLAHEKIWFD							KPLPDASALL	27.25	1023.6	10	30	10	-3.8944	0.2777	1.8	512.806	512.806	2	104.194	104.215	19300	15100			2			11700		1	140000		110000			119000			41782	H082181_uPAC_5_CMB-504_FRIMP_ImPep_UnLabeled_HeLa_rep1.raw	4	1	0	1	0	0	1	0	1	P31629_SHUFFLED|ZEP2_HUMAN	1	HIVEP2			TRUE	DB Search	5 0 0 0 0 0 0 0 15 5	KPLPDASALL
ATNIEQIFRSF	61.82	1366.69	11	100	11	4.2236	0.8746	1.6	684.352	684.35	2	154.555	154.545			5190		1		7740			1				57400	60900				62339	H082189_uPAC_5_CMB-504_FRIMP_ImPep_UnLabeled_HeLa_rep3.raw	2	0	0	0	1	1	0	0	0	P18583|SON_HUMAN	SON	Acetylation (Protein N-term)	A1:Acetylation (Protein N-term):1000.00	TRUE	DB Search	3 3 6 11 29 10 10 13 5 5 5	A(+42.01)TNIEQIFRSF							KQNKQNKKL	20.72	1127.68	9	55.6	9	27.278	0.2123	3.2	376.901	376.901	3	74.7962	74.7491	152000	148000	157000	143000	4	56900	139000	146000	118000	4	1230000	465000	1160000	1100000	1730000	1040000	1150000	912000	29737	H082189_uPAC_5_CMB-504_FRIMP_ImPep_UnLabeled_HeLa_rep3.raw	17	2	2	2	2	3	2	2	2	Q6ZRK6_SHUFFLED|CCD73_HUMAN	1	CCDC73			TRUE	DB Search	5 0 0 0 8 8 49 0 5	KQNKQNKKL
ATNIEQIFRSFVVSK	58.02	1779.95	15	53.3	15	-1.6089	0.6131	-0.3	890.983	890.981	2	155.72	155.678		15100		15900	2					0			362000				168000		62795	H082185_uPAC_5_CMB-504_FRIMP_ImPep_UnLabeled_HeLa_rep2.raw	4	0	0	2	0	1	0	1	0	P18583|SON_HUMAN	SON	Acetylation (Protein N-term)	A1:Acetylation (Protein N-term):1000.00	TRUE	DB Search	0 0 10 14 0 0 0 8 0 0 9 5 10 11 5	A(+42.01)TNIEQIFRSFVVSK							KSALIMYLK	21.77	1081.62	9	22.2	9	6.1491	0.0604	8.1	541.822	541.822	2	95.4345	95.9878		265000		472000	2					0			1160000				2400000		38375	H082193_uPAC_5_CMB-504_FRIMP_ImPep_UnLabeled_HeLa_rep4.raw	2	0	0	1	0	0	0	1	0	Q96L42_SHUFFLED|KCNH8_HUMAN	1	KCNH8	Oxidation (M)	M6:Oxidation (M):1000.00	TRUE	DB Search	5 0 0 0 0 0 26 0 0	KSALIM(+15.99)YLK
ATVTATTKVPEIRD	40.08	1542.83	14	50	14	-2.8933	0.6195	0.9	772.421	772.418	2	94.907	94.9004		10000			1		10700			1			92500	75200					37889	H082185_uPAC_5_CMB-504_FRIMP_ImPep_UnLabeled_HeLa_rep2.raw	3	0	0	1	1	1	0	0	0	Q9Y230|RUVB2_HUMAN	RUVBL2	Acetylation (Protein N-term)	A1:Acetylation (Protein N-term):1000.00	TRUE	DB Search	0 0 21 42 42 24 24 33 33 0 0 0 0 0	A(+42.01)TVTATTKVPEIRD							KSERITAPV	57.46	999.571	9	33.3	9	3.2056	0.0371	1	500.793	500.793	2	72.5731	72.4721	8800	8130	12700	108000	4	4630	11200		13800	3	84800	29700	83400	105000	126000		402000	120000	28837	H082185_uPAC_5_CMB-504_FRIMP_ImPep_UnLabeled_HeLa_rep2.raw	13	2	1	2	2	2	0	2	2	Q6ZTR5_SHUFFLED|CFA47_HUMAN	1	CFAP47			TRUE	DB Search	5 12 46 0 0 0 0 0 0	KSERITAPV
AAADSIKIW	67.43	973.523	9	77.8	9	-3.7298	0.766	-0.5	487.769	487.77	2	104.566	104.564	48400	21400	42900	44200	4	30900	47000	44300	23400	4	268000	193000	135000	243000	270000	237000	240000	129000	41890	H082193_uPAC_5_CMB-504_FRIMP_ImPep_UnLabeled_HeLa_rep4.raw	8	1	1	1	1	1	1	1	1	Q9UNX4|WDR3_HUMAN	WDR3			TRUE	DB Search	0 0 20 9 9 10 11 11 5	AAADSIKIW							KYAKAFLPVS	22.59	1122.64	10	20	10	3.2121	0.0091	1.9	562.33	562.331	2	92.0812	92.0765				16500	1					0							113000		36780	H082193_uPAC_5_CMB-504_FRIMP_ImPep_UnLabeled_HeLa_rep4.raw	2	0	0	0	0	0	0	2	0	P51801_SHUFFLED|CLCKB_HUMAN	1	CLCNKB			TRUE	DB Search	5 14 0 0 0 0 0 0 0 0	KYAKAFLPVS
AAAGVFALL	34.86	831.485	9	55.6	9	-4.3637	0.8859	1.8	832.494	833.204	1	144.497	144.701	678000	910000	677000	537000	4	248000	495000	681000	367000	4	6190000	3500000	14500000	3200000	3640000	7010000	3340000	2290000	58312	H082185_uPAC_5_CMB-504_FRIMP_ImPep_UnLabeled_HeLa_rep2.raw	16	3	2	4	2	1	2	1	1	Q8TCJ2|STT3B_HUMAN	STT3B			TRUE	DB Search	0 0 11 13 51 51 69 0 0	AAAGVFALL							LARLKVPVR	18.65	1050.7	9	22.2	9	-1.7428	0.1498	7	351.244	350.721	3	75.5261	75.3892	58500				1	12800	6150		19200	3	290000	48600		54400				58200	30042	H082195_uPAC_5_CMB-504_FRIMP_ImPep_UnLabeled_HeLa_w_Listeria_rep4.raw	5	2	1	0	1	0	0	0	1	Q8TD43_SHUFFLED|TRPM4_HUMAN	1	TRPM4			TRUE	DB Search	0 0 0 0 0 0 0 4 4	LARLKVPVR
AAAHFYFEL	49.01	1067.51	9	44.4	9	0.6048	0.8195	-1.7	534.76	534.763	2	124.046	124.034	26000	60800			2					0	378000		354000						49919	H082181_uPAC_5_CMB-504_FRIMP_ImPep_UnLabeled_HeLa_rep1.raw	3	2	0	1	0	0	0	0	0	A7E2V4|ZSWM8_HUMAN	ZSWIM8			TRUE	DB Search	0 0 0 0 32 63 35 0 5	AAAHFYFEL							LFNVANNY	27.03	953.461	8	37.5	8	-3.2998	0.643	0.6	477.738	477.738	2	104.397	104.397					0		75700			1				386000					41857	H082181_uPAC_5_CMB-504_FRIMP_ImPep_UnLabeled_HeLa_rep1.raw	3	1	1	0	1	0	0	0	0	Q86X52_SHUFFLED|CHSS1_HUMAN	1	CHSY1			TRUE	DB Search	0 0 19 0 0 0 26 5	LFNVANNY
AAALIIHHV	55.51	943.56	9	55.6	9	0.1225	0.8418	0.3	472.788	472.788	2	81.5544	81.4859	93200	65200	49500	80900	4	24200	67600	47100	45000	4	500000	189000	353000	497000	298000	269000	843000	271000	32444	H082185_uPAC_5_CMB-504_FRIMP_ImPep_UnLabeled_HeLa_rep2.raw	14	2	2	2	2	1	1	3	1	Q96ST3|SIN3A_HUMAN	SIN3A			TRUE	DB Search	0 0 73 36 50 50 73 0 0	AAALIIHHV							LGAAIVL	21.5	655.427	7	71.4	7	-1.1717	0.5685	2.1	656.436	656.438	1	122.117	122.367	244000			491000	2			306000		1	1110000					2830000	4280000		49196	H082191_uPAC_5_CMB-504_FRIMP_ImPep_UnLabeled_HeLa_w_Listeria_rep3.raw	5	1	0	0	0	0	2	2	0	O95436_SHUFFLED|NPT2B_HUMAN	1	SLC34A2			TRUE	DB Search	0 0 11 16 21 5 5	LGAAIVL
AAAPQLLIV	39.53	894.554	9	77.8	9	-4.0637	0.9196	0.4	895.562	895.563	1	126.441	126.369	1380000	2200000	2130000	2100000	4	904000	1520000	2440000	1010000	4	19300000	11400000	38400000	24400000	48400000	51400000	41900000	16200000	51006	H082183_uPAC_5_CMB-504_FRIMP_ImPep_UnLabeled_HeLa_w_Listeria_rep1.raw	53	7	5	8	6	8	8	6	5	Q10589|BST2_HUMAN	BST2			TRUE	DB Search	0 0 4 2 2 13 42 8 5	AAAPQLLIV							LGLAGGL	14.08	599.364	7	28.6	7	-18.2231	0.3419	0.3	600.372	600.372	1	95.0069	95.1357	77800	112000			2	21800	106000			2	424000	133000	500000	537000					37980	H082187_uPAC_5_CMB-504_FRIMP_ImPep_UnLabeled_HeLa_w_Listeria_rep2.raw	4	1	1	1	1	0	0	0	0	Q8NC44_SHUFFLED|RETR2_HUMAN	1	RETREG2			TRUE	DB Search	0 0 23 0 0 0 5	LGLAGGL
AAASIANIV	41.55	828.471	9	77.8	9	-4.5178	0.8059	1.1	829.479	829.479	1	106.51	106.415	117000	89600	127000	158000	4	123000	131000	209000	123000	4	1200000	743000	962000	1230000	1280000	2040000	1670000	1220000	42680	H082195_uPAC_5_CMB-504_FRIMP_ImPep_UnLabeled_HeLa_w_Listeria_rep4.raw	16	2	1	3	2	2	2	2	2	P17987|TCPA_HUMAN	TCP1			TRUE	DB Search	0 0 24 24 32 18 18 35 5	AAASIANIV							LIEHQLTNV	28.56	1065.58	9	44.4	9	2.4388	0.6558	0.7	533.799	533.799	2	92.5455	92.5085					0	5080	24300	29200		3		57200		168000		209000			36914	H082187_uPAC_5_CMB-504_FRIMP_ImPep_UnLabeled_HeLa_w_Listeria_rep2.raw	3	0	1	0	1	0	1	0	0	Q14790_SHUFFLED|CASP8_HUMAN	1	CASP8			TRUE	DB Search	0 0 0 0 40 44 0 28 5	LIEHQLTNV
AAASLIRLV	45.49	912.576	9	77.8	9	-6.2619	0.726	-0.9	457.295	457.294	2	114.108	114.078	16600	13900	37200	28200	4		25900	21400		2	134000		84900	162000	210000	165000	254000		45717	H082189_uPAC_5_CMB-504_FRIMP_ImPep_UnLabeled_HeLa_rep3.raw	9	1	0	1	1	1	1	2	2	P42858|HD_HUMAN	HTT			TRUE	DB Search	5 8 96 39 39 12 3 0 0	AAASLIRLV							LKVFASIKA	24.4	975.612	9	0	9	-5.8778	0.121	0	488.813	488.813	2	87.1566	87.0957				29400	1					0							154000		34755	H082193_uPAC_5_CMB-504_FRIMP_ImPep_UnLabeled_HeLa_rep4.raw	1	0	0	0	0	0	0	1	0	P08183_SHUFFLED|MDR1_HUMAN	1	ABCB1			TRUE	DB Search	0 0 0 0 0 0 0 0 0	LKVFASIKA
AADGGLRASVTLLGAG	36.71	1427.77	16	31.2	16	1.1593	0.8698	0.8	714.894	714.894	2	110.021	109.925			40600	42600	2		83200	130000	48800	3				433000	257000	1290000	283000	353000	44070	H082191_uPAC_5_CMB-504_FRIMP_ImPep_UnLabeled_HeLa_w_Listeria_rep3.raw	6	0	0	0	1	1	2	1	1	Q16553|LY6E_HUMAN	LY6E			TRUE	DB Search	0 0 0 0 0 0 0 0 0 5 12 60 27 9 0 0	AADGGLRASVTLLGAG							LLPLILV	19.67	779.552	7	71.4	7	5.0233	0.5218	4.7	780.563	780.563	1	152.711	152.711				7000	1					0							59500		61586	H082185_uPAC_5_CMB-504_FRIMP_ImPep_UnLabeled_HeLa_rep2.raw	2	0	0	1	0	0	0	1	0	Q8N145_SHUFFLED|LGI3_HUMAN	1	LGI3			TRUE	DB Search	0 0 18 55 13 5 5	LLPLILV
AAFAYTVKY	71.24	1032.53	9	100	9	-2.8498	0.8444	0.6	517.272	517.272	2	95.2868	95.2171	121000	79400	81000		3	242000	105000	58000	201000	4	758000	4780000	478000	690000	575000	437000		1250000	38108	H082195_uPAC_5_CMB-504_FRIMP_ImPep_UnLabeled_HeLa_w_Listeria_rep4.raw	9	1	3	1	1	1	1	0	1	Q8N2K1|UB2J2_HUMAN	UBE2J2			TRUE	DB Search	3 3 19 26 12 11 11 6 5	AAFAYTVKY							LPALALAAV	29.98	837.532	9	55.6	9	-9.5742	0.5446	1.3	838.541	838.541	1	125.442	125.968		105000			1		47600	577000	10500	3			575000	246000		2620000		70900	50684	H082191_uPAC_5_CMB-504_FRIMP_ImPep_UnLabeled_HeLa_w_Listeria_rep3.raw	4	0	0	1	1	0	1	0	1	P01732_SHUFFLED|CD8A_HUMAN	1	CD8A			TRUE	DB Search	0 0 16 16 43 11 9 0 0	LPALALAAV
AAFDGGFTV	36.31	883.408	9	22.2	9	-7.4208	0.678	1.3	884.416	884.411	1	110.493	110.431	88700	40500	71200	29200	4	64200	55000	62400	113000	4	460000	473000	494000	306000	756000	364000	236000	1200000	44209	H082185_uPAC_5_CMB-504_FRIMP_ImPep_UnLabeled_HeLa_rep2.raw	11	1	1	2	1	2	1	1	2	Q86WA8|LONP2_HUMAN	LONP2			TRUE	DB Search	0 0 11 11 0 0 0 0 0	AAFDGGFTV							LPILLLI	21.64	793.568	7	0	7	-4.6842	0.1835	8.5	794.582	794.582	1	139.162	139.162					0					0									56143	H082195_uPAC_5_CMB-504_FRIMP_ImPep_UnLabeled_HeLa_w_Listeria_rep4.raw	2	0	0	0	0	0	0	1	1	A4D126_SHUFFLED|ISPD_HUMAN	1	ISPD			TRUE	DB Search	0 0 0 0 0 0 0	LPILLLI
AAFDKIQQL	47.87	1032.56	9	44.4	9	-2.8097	0.7807	-0.2	517.287	517.287	2	96.2039	96.2039			88700		1					0					349000				38508	H082195_uPAC_5_CMB-504_FRIMP_ImPep_UnLabeled_HeLa_w_Listeria_rep4.raw	7	2	1	0	1	1	1	0	1	Q9P2I0|CPSF2_HUMAN	CPSF2			TRUE	DB Search	0 0 25 0 0 0 13 10 5	AAFDKIQQL							LPLLLLI	21.64	793.568	7	0	7	-5.558	0.1822	8.5	794.582	794.582	1	139.162	139.162					0					0									56143	H082195_uPAC_5_CMB-504_FRIMP_ImPep_UnLabeled_HeLa_w_Listeria_rep4.raw	2	0	0	0	0	0	0	1	1	A0A3Q0NG94_SHUFFLED|A0A3Q0NG94_LISMG	1	LMON_2140			TRUE	DB Search	0 0 0 0 0 0 0	LPLLLLI
AAFHEEFVV	32.7	1047.5	9	55.6	9	-3.5827	0.9429	0.1	524.759	524.758	2	104.141	104.076	196000	104000	177000	232000	4	168000	243000	236000	234000	4	2160000	971000	1110000	2490000	1870000	2340000	2310000	2440000	41723	H082181_uPAC_5_CMB-504_FRIMP_ImPep_UnLabeled_HeLa_rep1.raw	15	2	1	2	2	2	2	2	2	P51114|FXR1_HUMAN	FXR1			TRUE	DB Search	0 0 0 0 16 23 86 13 5	AAFHEEFVV							LPRPARGLL	17.28	991.629	9	44.4	9	-4.176	0.8114	1.4	496.822	497.264	2	84.1255	84.1139	7280			8770	2					0	68400						89900		33533	H082193_uPAC_5_CMB-504_FRIMP_ImPep_UnLabeled_HeLa_rep4.raw	2	1	0	0	0	0	0	1	0	Q3MIP1_SHUFFLED|IPIL2_HUMAN	1	ITPRIPL2			TRUE	DB Search	5 0 0 3 0 0 0 2 5	LPRPARGLL
AAFLKAIGY	65.41	952.538	9	100	9	0.0875	0.8062	0.5	477.277	477.276	2	108.053	107.954	821000	604000	1390000	1070000	4	569000	777000	948000	890000	4	12900000	4990000	7200000	9570000	33500000	11500000	16800000	23600000	43273	H082193_uPAC_5_CMB-504_FRIMP_ImPep_UnLabeled_HeLa_rep4.raw	37	5	2	3	3	7	4	5	8	O75533|SF3B1_HUMAN	SF3B1			TRUE	DB Search	3 3 27 51 7 10 6 41 5	AAFLKAIGY							LSFHGLTVL	20.85	985.56	9	44.4	9	1.9082	0.2939	1.9	493.788	493.788	2	126.471	126.467					0			34900		1						230000			50892	H082191_uPAC_5_CMB-504_FRIMP_ImPep_UnLabeled_HeLa_w_Listeria_rep3.raw	1	0	0	0	0	0	1	0	0	Q86VP6_SHUFFLED|CAND1_HUMAN	1	CAND1			TRUE	DB Search	0 0 67 0 0 43 14 0 5	LSFHGLTVL
AAFPGASLY	52.67	895.444	9	55.6	9	-3.2572	0.9362	1.5	896.452	896.452	1	108.828	108.885	375000	413000	433000	396000	4	223000	347000	330000	384000	4	4120000	1870000	3070000	3590000	4410000	2420000	4540000	4430000	43691	H082195_uPAC_5_CMB-504_FRIMP_ImPep_UnLabeled_HeLa_w_Listeria_rep4.raw	21	3	2	2	3	3	2	3	3	Q15038|DAZP2_HUMAN	DAZAP2			TRUE	DB Search	0 0 16 1 1 7 3 2 2	AAFPGASLY							LSIELLI	19.44	799.505	7	71.4	7	-2.4367	0.3733	2.1	800.514	800.509	1	147.893	147.963	19300	42900			2	22500	39500		20600	3	142000	168000	520000	247000				152000	59913	H082183_uPAC_5_CMB-504_FRIMP_ImPep_UnLabeled_HeLa_w_Listeria_rep1.raw	6	1	1	2	1	0	0	0	1	A0A3Q0NFB5_SHUFFLED|A0A3Q0NFB5_LISMG	1	LMON_1755			TRUE	DB Search	0 0 47 28 17 4 4	LSIELLI
AAFPHKIIF	79.6	1042.6	9	77.8	9	-1.3941	0.7352	0.8	522.306	522.306	2	104.168	104.197	18000000	16700000	13300000	14000000	4	7530000	13700000	11500000	11200000	4	444000000	200000000	398000000	355000000	318000000	246000000	264000000	269000000	41774	H082181_uPAC_5_CMB-504_FRIMP_ImPep_UnLabeled_HeLa_rep1.raw	128	15	15	18	17	17	15	14	17	Q1W4C9|ISK13_HUMAN	SPINK13			TRUE	DB Search	0 0 7 21 11 3 17 6 5	AAFPHKIIF							LSLEILL	19.44	799.505	7	71.4	7	2.1268	0.371	2.1	800.514	800.509	1	147.893	147.963	19300	42900			2	22500	39500		20600	3	142000	168000	520000	247000				152000	59913	H082183_uPAC_5_CMB-504_FRIMP_ImPep_UnLabeled_HeLa_w_Listeria_rep1.raw	6	1	1	2	1	0	0	0	1	Q6V1P9_SHUFFLED|PCD23_HUMAN	1	DCHS2			TRUE	DB Search	0 0 47 28 17 4 4	LSLEILL
AAFPHKIIFF	67.24	1189.66	10	80	10	3.7175	0.6814	1.2	595.84	595.84	2	122.247	122.148	962000	2900000	2950000	2010000	4	439000	761000	1120000	586000	4	10300000	4190000	50000000	9190000	57400000	12800000	30200000	5390000	49031	H082185_uPAC_5_CMB-504_FRIMP_ImPep_UnLabeled_HeLa_rep2.raw	48	5	4	8	5	10	5	7	4	Q1W4C9|ISK13_HUMAN	SPINK13			TRUE	DB Search	0 0 4 5 5 3 12 14 14 5	AAFPHKIIFF							LSPFGKLLS	36.9	960.564	9	33.3	9	-2.3499	0.14	0.2	481.29	481.29	2	119.516	119.531		20500	21600	31100	3		23200	46100	21400	3			132000	139000	129000	293000	173000	148000	48083	H082195_uPAC_5_CMB-504_FRIMP_ImPep_UnLabeled_HeLa_w_Listeria_rep4.raw	6	0	0	1	1	1	1	1	1	Q86UD5_SHUFFLED|SL9B2_HUMAN	1	SLC9B2			TRUE	DB Search	0 0 19 11 0 0 20 0 0	LSPFGKLLS
AAFPHKIIFFL	22.62	1302.75	11	27.3	11	5.8671	0.514	2.9	652.384	652.384	2	137.61	137.61		26600	38100		2			9700		1			144000		195000	106000			55349	H082189_uPAC_5_CMB-504_FRIMP_ImPep_UnLabeled_HeLa_rep3.raw	5	0	0	1	0	3	1	0	0	Q1W4C9|ISK13_HUMAN	SPINK13			TRUE	DB Search	0 0 0 0 0 0 0 9 0 4 4	AAFPHKIIFFL							LSTEEAI	22.72	761.381	7	14.3	7	-2.835	0.4034	0	762.388	762.388	1	85.6824	85.7022					0				10800	1								87400	34237	H082195_uPAC_5_CMB-504_FRIMP_ImPep_UnLabeled_HeLa_w_Listeria_rep4.raw	1	0	0	0	0	0	0	0	1	Q8N766_SHUFFLED|EMC1_HUMAN	1	EMC1			TRUE	DB Search	0 0 33 0 0 0 0	LSTEEAI
AAFPHPFWV	73.67	1070.53	9	100	9	0.3307	0.7621	0.8	536.275	536.275	2	129.018	129.025	52000	75900	42700	110000	4	76700	112000	127000	88000	4	298000	493000	422000	1220000	273000	714000	614000	501000	51942	H082191_uPAC_5_CMB-504_FRIMP_ImPep_UnLabeled_HeLa_w_Listeria_rep3.raw	9	1	1	1	2	1	1	1	1	Q1W4C9|ISK13_HUMAN	SPINK13			FALSE	Deep Novo	3 3 14 6 6 5 5 18 5	AAFPHPFWV							LSWMQKSY	22.5	1057.49	8	25	8	-2.53	0.4635	3.1	529.754	529.243	2	81.1972	81.3403	102000	79300		26200	3		46800	19200		2	444000		330000	244000		283000	370000		32426	H082181_uPAC_5_CMB-504_FRIMP_ImPep_UnLabeled_HeLa_rep1.raw	12	5	0	1	1	0	2	3	0	Q92793_SHUFFLED|CBP_HUMAN	1	CREBBP	Oxidation (M)	M4:Oxidation (M):1000.00	TRUE	DB Search	0 0 0 0 0 0 41 5	LSWM(+15.99)QKSY
AAFPIAVV	29.96	786.464	8	75	8	-3.5765	0.7983	-1.1	787.47	787.47	1	127.763	127.777	67200	108000	99800	108000	4			87400	29000	2	366000		600000		542000	517000	621000	187000	51477	H082195_uPAC_5_CMB-504_FRIMP_ImPep_UnLabeled_HeLa_w_Listeria_rep4.raw	6	1	0	1	0	1	1	1	1	Q53GS7|GLE1_HUMAN	GLE1			TRUE	DB Search	0 0 6 14 9 9 6 5	AAFPIAVV							LTIDEIGLV	38.53	971.554	9	44.4	9	15.3018	0.7377	-1.2	972.56	972.562	1	148.427	148.57	95100		86800		2		55600		72600	2	976000			337000	445000			472000	59903	H082189_uPAC_5_CMB-504_FRIMP_ImPep_UnLabeled_HeLa_rep3.raw	5	2	0	0	1	1	0	0	1	Q7RTV5_SHUFFLED|PXL2C_HUMAN	1	PRXL2C			TRUE	DB Search	0 0 32 24 24 34 0 0 0	LTIDEIGLV
AAFPIAVVA	34.11	857.501	9	55.6	9	-3.7761	0.8583	2	858.51	858.504	1	126.352	126.219	260000	401000	383000	506000	4	107000	299000	434000	230000	4	2480000	1240000	7700000	2900000	3620000	4330000	5450000	2490000	50709	H082185_uPAC_5_CMB-504_FRIMP_ImPep_UnLabeled_HeLa_rep2.raw	18	2	2	4	2	2	2	2	2	Q53GS7|GLE1_HUMAN	GLE1			TRUE	DB Search	0 0 3 17 12 12 17 0 0	AAFPIAVVA							PALELIQQV	29.08	1009.58	9	55.6	9	5.0562	0.4035	1.2	505.798	505.798	2	128.556	128.456	92000		72300		2	39800	69000			2	384000	205000		588000	522000				51577	H082187_uPAC_5_CMB-504_FRIMP_ImPep_UnLabeled_HeLa_w_Listeria_rep2.raw	7	1	1	0	2	3	0	0	0	Q9Y5S1_SHUFFLED|TRPV2_HUMAN	1	TRPV2			TRUE	DB Search	0 0 54 27 25 0 0 14 5	PALELIQQV
AAFPLAPLL	26.35	911.548	9	44.4	9	-8.0751	0.8615	0.7	912.556	912.557	1	150.284	150.264		19800	27400	26700	3		13000	20000		2			349000	225000	394000	153000	187000		60554	H082187_uPAC_5_CMB-504_FRIMP_ImPep_UnLabeled_HeLa_w_Listeria_rep2.raw	8	0	0	2	2	2	1	1	0	A1A5B4|ANO9_HUMAN;Q9BYT9|ANO3_HUMAN;Q32M45|ANO4_HUMAN	ANO9;ANO3;ANO4			TRUE	DB Search	0 0 12 13 13 33 0 0 0	AAFPLAPLL							PGGILLG	25.69	625.38	7	71.4	7	-4.2753	0.8302	1.5	626.388	626.388	1	104.612	104.626					0			15700		1						92300			41897	H082191_uPAC_5_CMB-504_FRIMP_ImPep_UnLabeled_HeLa_w_Listeria_rep3.raw	1	0	0	0	0	0	1	0	0	A0A3Q0NH47_SHUFFLED|A0A3Q0NH47_LISMG	1	SECG			TRUE	DB Search	0 0 7 34 65 20 5	PGGILLG
AAFPLPFLL	48.31	987.579	9	55.6	9	-4.9674	0.8836	0.2	988.587	988.588	1	162.859	162.786	100000	166000	91500	205000	4	105000	102000	99000	174000	4	2280000	1240000	862000	1130000	1020000	1590000	3130000	3830000	65957	H082183_uPAC_5_CMB-504_FRIMP_ImPep_UnLabeled_HeLa_w_Listeria_rep1.raw	21	4	2	1	2	2	3	3	4	O43151_SHUFFLED|TET3_HUMAN;Q5T4S7_SHUFFLED|UBR4_HUMAN;Q15262|PTPRK_HUMAN;Q5T3U5|MRP7_HUMAN;O14981|BTAF1_HUMAN;P25090|FPR2_HUMAN;Q8N2K0|ABD12_HUMAN;Q9H6R0|DHX33_HUMAN;Q8IWU2|LMTK2_HUMAN	PTPRK;ABCC10;BTAF1;FPR2;ABHD12;DHX33;LMTK2			FALSE	Deep Novo	0 0 7 16 9 5 5 0 0	AAFPLPFLL							PNTSVKIQF	57.27	1032.56	9	55.6	9	-15.2188	0.3528	1	517.288	517.288	2	85.841	85.7952	140000	142000	145000	163000	4		124000	116000	97400	3	1330000		665000	584000	757000	640000	804000	502000	34199	H082191_uPAC_5_CMB-504_FRIMP_ImPep_UnLabeled_HeLa_w_Listeria_rep3.raw	8	2	0	1	1	1	1	1	1	Q9C0D0_SHUFFLED|PHAR1_HUMAN	1	PHACTR1			TRUE	DB Search	0 0 13 15 15 0 0 11 5	PNTSVKIQF
AAFPLPVVV	41.64	911.548	9	55.6	9	-12.3942	0.9166	-0.6	912.555	912.554	1	143.641	143.635	54600			100000	2		104000	226000		2	390000			1470000		1160000	892000		58057	H082193_uPAC_5_CMB-504_FRIMP_ImPep_UnLabeled_HeLa_rep4.raw	5	1	0	0	2	0	1	1	0	Q9H6Y7|RN167_HUMAN	RNF167			TRUE	DB Search	0 0 7 17 10 5 3 0 0	AAFPLPVVV							QLSKLFVL	39.23	946.585	8	100	8	-0.5075	0.4259	0.7	474.3	474.3	2	124.718	124.676	29900		81500		2		29100	62000		2	164000			497000	757000	313000			50151	H082191_uPAC_5_CMB-504_FRIMP_ImPep_UnLabeled_HeLa_w_Listeria_rep3.raw	7	1	0	0	3	2	1	0	0	Q8NH94_SHUFFLED|OR1L1_HUMAN	1	OR1L1			TRUE	DB Search	5 15 15 10 10 62 23 5	QLSKLFVL
AAFPYGGVL	62.88	893.465	9	77.8	9	-5.085	0.8884	1.1	894.473	894.473	1	121.6	121.421	375000	646000	780000	870000	4	228000	417000	771000	401000	4	3070000	1840000	7890000	4640000	7730000	13300000	9490000	4450000	48862	H082195_uPAC_5_CMB-504_FRIMP_ImPep_UnLabeled_HeLa_w_Listeria_rep4.raw	25	2	2	4	3	3	5	3	3	Q6PCD5|RFWD3_HUMAN	RFWD3			TRUE	DB Search	0 0 28 7 3 3 4 6 5	AAFPYGGVL							QSCFCGN	15.44	757.252	7	42.9	7	37.482	0.1508	-1.9	758.258	757.609	1	100.977	100.956	3300				1					0	134000								40439	H082181_uPAC_5_CMB-504_FRIMP_ImPep_UnLabeled_HeLa_rep1.raw	1	1	0	0	0	0	0	0	0	Q3BBV0_SHUFFLED|NBPF1_HUMAN	1	NBPF1			TRUE	DB Search	5 7 0 0 0 0 5	QSCFCGN
AAFPYPMMH	45.12	1095.45	9	77.8	9	-3.9636	0.8885	1.1	548.734	548.734	2	85.7268	85.6144	287000	525000	377000	569000	4	151000	450000	448000	369000	4	1980000	475000	6570000	4110000	3470000	3460000	4060000	2650000	34125	H082185_uPAC_5_CMB-504_FRIMP_ImPep_UnLabeled_HeLa_rep2.raw	59	6	2	8	9	10	9	10	5	Q7Z6I8|CE024_HUMAN	C5ORF24	Oxidation (M); Oxidation (M)	M7:Oxidation (M):1000.00;M8:Oxidation (M):1000.00	TRUE	DB Search	0 0 7 9 9 4 4 4 4	AAFPYPM(+15.99)M(+15.99)H							QSILQPL	22.98	797.465	7	100	7	-1.5704	0.8855	-0.1	798.472	798.471	1	112.847	112.828					0				125000	1								1320000	45317	H082195_uPAC_5_CMB-504_FRIMP_ImPep_UnLabeled_HeLa_w_Listeria_rep4.raw	2	0	0	0	0	0	0	0	2	O43236_SHUFFLED|SEPT4_HUMAN	1	2025-09-04			TRUE	DB Search	2 2 43 60 29 20 5	QSILQPL
AAFRIVVM	53.07	921.511	8	62.5	8	-0.2868	0.7813	-0.5	461.762	461.762	2	99.3095	99.3095	93200	142000	157000	358000	4	342000	99300	547000	157000	4	447000	416000	1440000	1040000	793000	2430000	6160000	789000	39655	H082187_uPAC_5_CMB-504_FRIMP_ImPep_UnLabeled_HeLa_w_Listeria_rep2.raw	39	1	1	5	5	8	4	13	2	Q8WUI4|HDAC7_HUMAN	HDAC7	Oxidation (M)	M8:Oxidation (M):1000.00	TRUE	DB Search	0 0 7 0 24 28 63 5	AAFRIVVM(+15.99)							QTKHIELKY	43.35	1158.64	9	33.3	9	-4.0811	0.5654	0.3	387.221	387.221	3	62.9925	63.0016			20800		1		23900	25000	3160	3				137000	119000	145000		25900	25044	H082191_uPAC_5_CMB-504_FRIMP_ImPep_UnLabeled_HeLa_w_Listeria_rep3.raw	4	0	0	0	1	1	1	0	1	Q99698_SHUFFLED|LYST_HUMAN	1	LYST			TRUE	DB Search	0 0 0 0 0 0 10 18 5	QTKHIELKY
AAIEFISKM	36.05	1024.53	9	44.4	9	-4.8398	0.6659	1.8	513.271	513.271	2	91.7769	91.7916	16100				1		19900	19900	14900	3	75900			83600		85300		82500	36723	H082195_uPAC_5_CMB-504_FRIMP_ImPep_UnLabeled_HeLa_w_Listeria_rep4.raw	4	1	0	0	1	0	1	0	1	O95835|LATS1_HUMAN	LATS1	Oxidation (M)	M9:Oxidation (M):1000.00	TRUE	DB Search	0 0 0 31 0 0 36 17 5	AAIEFISKM(+15.99)							QVGFTIVV	29.39	861.496	8	75	8	-4.938	0.5906	1.5	862.505	862.5	1	127.152	127.297	95600				1					0	516000								51258	H082181_uPAC_5_CMB-504_FRIMP_ImPep_UnLabeled_HeLa_rep1.raw	1	1	0	0	0	0	0	0	0	O95831_SHUFFLED|AIFM1_HUMAN	1	AIFM1			TRUE	DB Search	5 10 15 31 17 13 0 0	QVGFTIVV
AAIGLVI	24.7	655.427	7	71.4	7	-8.8207	0.5796	-0.3	656.434	656.434	1	122.222	122.23	244000	364000	135000		3		97200	306000		2	1110000		3410000	500000	738000	1410000			49058	H082189_uPAC_5_CMB-504_FRIMP_ImPep_UnLabeled_HeLa_rep3.raw	6	1	0	2	1	1	1	0	0	P51571|SSRD_HUMAN	SSR4			TRUE	DB Search	0 0 3 6 71 31 5	AAIGLVI							RKLLSLLF	20.13	988.643	8	75	8	0.7126	0.76	2.4	495.33	495.329	2	123.802	123.846	18900	42400	18200	32700	4			15600	17600	2	108000		207000		133000	131000	200000	97300	49830	H082193_uPAC_5_CMB-504_FRIMP_ImPep_UnLabeled_HeLa_rep4.raw	6	1	0	1	0	1	1	1	1	Q9NYF0_SHUFFLED|DACT1_HUMAN	1	DACT1			TRUE	DB Search	5 0 0 8 8 8 24 5	RKLLSLLF
AAIGLVIYY	27.87	981.553	9	55.6	9	-1.3228	0.8662	-0.3	982.56	982.56	1	132.464	133.455			1660000		1		1760000			1				3570000	3550000				53625	H082187_uPAC_5_CMB-504_FRIMP_ImPep_UnLabeled_HeLa_w_Listeria_rep2.raw	2	0	0	0	1	1	0	0	0	P51571|SSRD_HUMAN	SSR4			TRUE	DB Search	0 0 4 12 90 81 6 0 0	AAIGLVIYY							SAGALFRVST	31.92	1007.54	10	40	10	-15.1746	0.3016	0.6	504.778	504.257	2	82.4029	82.3576	7250	6200			2				3050	1	56100		45000					27900	32837	H082181_uPAC_5_CMB-504_FRIMP_ImPep_UnLabeled_HeLa_rep1.raw	3	1	0	1	0	0	0	0	1	Q8N8W4_SHUFFLED|PLPL1_HUMAN	1	PNPLA1			TRUE	DB Search	0 0 0 23 22 0 0 0 18 5	SAGALFRVST
AAINFQPKM	66.35	1034.52	9	77.8	9	-0.7667	0.8615	1.9	518.269	518.269	2	80.3135	80.2964	120000	172000	171000	136000	4		120000	146000	79300	3	589000		1500000	520000	1020000	452000	568000	353000	31979	H082193_uPAC_5_CMB-504_FRIMP_ImPep_UnLabeled_HeLa_rep4.raw	12	3	0	2	1	3	1	1	1	Q96RK4|BBS4_HUMAN	BBS4	Oxidation (M)	M9:Oxidation (M):1000.00	TRUE	DB Search	0 0 7 19 5 5 9 9 5	AAINFQPKM(+15.99)							SEGTLTVSV	28.19	891.455	9	22.2	9	-6.5247	0.4733	0.8	892.463	892.463	1	93.3758	93.2385					0	36300	147000	151000		3		186000		630000		640000			37211	H082187_uPAC_5_CMB-504_FRIMP_ImPep_UnLabeled_HeLa_w_Listeria_rep2.raw	3	0	1	0	1	0	1	0	0	A2RRP1_SHUFFLED|NBAS_HUMAN	1	NBAS			TRUE	DB Search	0 0 0 24 27 0 0 0 0	SEGTLTVSV
AAMLDTVVFK	75.3	1109.58	10	80	10	-0.9855	0.9073	0.8	555.797	555.797	2	99.37	99.5089	16100	77500	34000	71900	4		88000	316000	12800	3	79200		305000	336000	185000	2600000	230000	74300	39794	H082191_uPAC_5_CMB-504_FRIMP_ImPep_UnLabeled_HeLa_w_Listeria_rep3.raw	16	1	0	2	2	2	6	2	1	O00487|PSDE_HUMAN	PSMD14	Oxidation (M)	M3:Oxidation (M):1000.00	TRUE	DB Search	0 0 26 78 28 9 9 23 22 5	AAM(+15.99)LDTVVFK							SIIIELI	21.41	799.505	7	71.4	7	7.792	0.8874	2.9	800.515	800.514	1	147.472	147.566			15000	42100	2			48300		1					151000	283000	254000		59677	H082193_uPAC_5_CMB-504_FRIMP_ImPep_UnLabeled_HeLa_rep4.raw	3	0	0	0	0	1	1	1	0	P58400_SHUFFLED|NRX1B_HUMAN	1	NRXN1			TRUE	DB Search	0 0 38 39 39 12 5	SIIIELI
AANEKAVHADFFNDFEDL	84.39	2051.92	18	66.7	18	1.9227	0.5006	0.5	1026.97	1027.47	2	124.69	124.684	93200	362000	61800	303000	4	82700	87300	839000		3	574000	1180000	5630000	1020000	444000	11900000	3630000		50154	H082191_uPAC_5_CMB-504_FRIMP_ImPep_UnLabeled_HeLa_w_Listeria_rep3.raw	17	1	2	4	2	1	4	3	0	Q8WXC6|CSN9_HUMAN	COPS9			TRUE	DB Search	0 0 0 0 5 5 18 21 21 21 32 15 0 0 12 2 4 5	AANEKAVHADFFNDFEDL							SILIEII	21.41	799.505	7	71.4	7	7.4887	0.8956	2.9	800.515	800.514	1	147.472	147.566			15000	42100	2			48300		1					151000	283000	254000		59677	H082193_uPAC_5_CMB-504_FRIMP_ImPep_UnLabeled_HeLa_rep4.raw	3	0	0	0	0	1	1	1	0	P59540_SHUFFLED|T2R46_HUMAN	1	TAS2R46			TRUE	DB Search	0 0 38 39 39 12 5	SILIEII
AAPELTAA	31.18	742.386	8	25	8	-0.0688	0.6976	0.7	743.394	743.394	1	81.0064	80.9419					0				71100	1								656000	32288	H082195_uPAC_5_CMB-504_FRIMP_ImPep_UnLabeled_HeLa_w_Listeria_rep4.raw	2	0	0	0	0	0	0	0	2	Q9UPA5_SHUFFLED|BSN_HUMAN	BSN			TRUE	DB Search	0 0 0 0 28 6 0 0	AAPELTAA							SILLELL	21.41	799.505	7	71.4	7	5.5176	0.8769	2.9	800.515	800.514	1	147.472	147.566			15000	42100	2			48300		1					151000	283000	254000		59677	H082193_uPAC_5_CMB-504_FRIMP_ImPep_UnLabeled_HeLa_rep4.raw	3	0	0	0	0	1	1	1	0	Q5VTE0_SHUFFLED|EF1A3_HUMAN	1	EEF1A1P5			TRUE	DB Search	0 0 38 39 39 12 5	SILLELL
AARLRAVDF	27.66	1017.57	9	22.2	9	-6.1439	0.0412	-0.9	340.198	340.198	3	83.2595	83.262		61600	52000	21800	3			16200		1			215000		177000	137000	138000		33175	H082189_uPAC_5_CMB-504_FRIMP_ImPep_UnLabeled_HeLa_rep3.raw	4	0	0	1	0	1	1	1	0	P62917|RL8_HUMAN	RPL8			TRUE	DB Search	0 0 0 0 0 0 0 13 5	AARLRAVDF							SKIRAKLLSF	35.75	1161.72	10	30	10	14.4235	0.511	0.6	581.869	581.869	2	104.985	104.902	1950000	998000	957000	1530000	4	582000	1090000	1440000	1190000	4	23600000	4870000	13300000	9230000	7950000	16200000	12200000	16200000	41959	H082185_uPAC_5_CMB-504_FRIMP_ImPep_UnLabeled_HeLa_rep2.raw	38	6	3	6	4	4	5	4	6	Q9NZN3_SHUFFLED|EHD3_HUMAN	1	EHD3			TRUE	DB Search	0 0 0 0 0 0 0 53 46 5	SKIRAKLLSF
AASALIRTL	33.36	914.555	9	44.4	9	-3.4353	0.7739	0.9	458.285	458.285	2	98.2961	98.2062			13600	13700	2		12300	20200	11400	3				66700	93400	126000	90300	81400	39228	H082189_uPAC_5_CMB-504_FRIMP_ImPep_UnLabeled_HeLa_rep3.raw	5	0	0	0	1	1	1	1	1	Q13535|ATR_HUMAN	ATR			TRUE	DB Search	0 0 35 35 52 14 0 0 0	AASALIRTL							SKSKKLLASRLL	27.35	1342.87	12	16.7	12	13.043	0.2161	0.2	672.44	672.44	2	86.6722	86.6722					0					0									34685	H082183_uPAC_5_CMB-504_FRIMP_ImPep_UnLabeled_HeLa_w_Listeria_rep1.raw	1	0	1	0	0	0	0	0	0	Q676U5_SHUFFLED|A16L1_HUMAN	1	ATG16L1			TRUE	DB Search	0 0 0 0 0 4 4 0 0 0 0 0	SKSKKLLASRLL
AASPIITLV	48.83	883.538	9	55.6	9	-4.484	0.8892	0	884.545	884.545	1	126.835	127.358	2820000	2240000	1990000	1840000	4	590000	1460000	1470000	1350000	4	98700000	5130000	43400000	22900000	39200000	24700000	44800000	28400000	51158	H082189_uPAC_5_CMB-504_FRIMP_ImPep_UnLabeled_HeLa_rep3.raw	45	9	2	8	6	5	4	6	5	Q8TEM1|PO210_HUMAN	NUP210			TRUE	DB Search	0 0 7 13 20 25 25 0 0	AASPIITLV							SLIIELI	21.41	799.505	7	71.4	7	6.8823	0.8889	2.9	800.515	800.514	1	147.472	147.566			15000	42100	2			48300		1					151000	283000	254000		59677	H082193_uPAC_5_CMB-504_FRIMP_ImPep_UnLabeled_HeLa_rep4.raw	3	0	0	0	0	1	1	1	0	Q86VH2_SHUFFLED|KIF27_HUMAN	1	KIF27			TRUE	DB Search	0 0 38 39 39 12 5	SLIIELI
AASPLLLLL	35.12	909.59	9	44.4	9	5.9195	0.8874	1.2	910.598	910.599	1	157.283	157.397	84900	179000	168000	169000	4	88200	107000	144000	111000	4	445000	957000	2740000	1070000	1610000	1450000	1710000	582000	63711	H082193_uPAC_5_CMB-504_FRIMP_ImPep_UnLabeled_HeLa_rep4.raw	15	1	2	3	2	2	2	2	1	P48645|NMU_HUMAN	NMU			TRUE	DB Search	0 0 0 7 7 45 47 0 0	AASPLLLLL							SLILELI	21.41	799.505	7	71.4	7	6.4274	0.8627	2.9	800.515	800.514	1	147.472	147.566			15000	42100	2			48300		1					151000	283000	254000		59677	H082193_uPAC_5_CMB-504_FRIMP_ImPep_UnLabeled_HeLa_rep4.raw	3	0	0	0	0	1	1	1	0	Q8IYD1_SHUFFLED|ERF3B_HUMAN	1	GSPT2			TRUE	DB Search	0 0 38 39 39 12 5	SLILELI
AASSIQRVL	57.09	943.545	9	55.6	9	-3.4063	0.8135	0.7	472.78	472.781	2	84.1763	84.215	31700	39200	35900	35900	4		22900	29300		2	224000		236000	149000	190000	193000	242000		33574	H082193_uPAC_5_CMB-504_FRIMP_ImPep_UnLabeled_HeLa_rep4.raw	6	1	0	1	1	1	1	1	0	Q5BKT4|AG10A_HUMAN;Q5I7T1|AG10B_HUMAN	ALG10;ALG10B			TRUE	DB Search	0 0 58 43 43 11 0 0 4	AASSIQRVL							SLILELL	21.41	799.505	7	71.4	7	5.9725	0.8756	2.9	800.515	800.514	1	147.472	147.566			15000	42100	2			48300		1					151000	283000	254000		59677	H082193_uPAC_5_CMB-504_FRIMP_ImPep_UnLabeled_HeLa_rep4.raw	3	0	0	0	0	1	1	1	0	Q96RN1_SHUFFLED|S26A8_HUMAN	1	SLC26A8			TRUE	DB Search	0 0 38 39 39 12 5	SLILELL
AATEIVERV	76.68	986.54	9	55.6	9	-2.212	0.8879	0.9	494.277	494.277	2	82.0109	81.9471	126000	142000	144000	162000	4	117000	184000	182000	181000	4	2180000	735000	1850000	2960000	2360000	2820000	1870000	3280000	32669	H082181_uPAC_5_CMB-504_FRIMP_ImPep_UnLabeled_HeLa_rep1.raw	21	3	1	2	4	3	3	2	3	Q9UID3|VPS51_HUMAN	VPS51			TRUE	DB Search	0 0 40 42 64 23 6 0 0	AATEIVERV							SLLPLMLTV	32.52	985.588	9	22.2	9	2.3076	0.4444	-2.3	986.593	986.592	1	150.612	150.469	851000	13000		326000	3			273000		1	3520000		88600			1310000	1440000		60772	H082181_uPAC_5_CMB-504_FRIMP_ImPep_UnLabeled_HeLa_rep1.raw	5	2	0	1	0	0	1	1	0	Q5T4S7_SHUFFLED|UBR4_HUMAN	1				TRUE	DB Search	0 0 1 6 0 0 3 0 0	SLLPLMLTV
AATWLVLRL	56.59	1041.63	9	55.6	9	-0.3518	0.8209	-0.1	521.824	521.825	2	138.969	138.96	51600	16400	61200		3		44300		48300	2	279000		106000	285000	343000			296000	55860	H082187_uPAC_5_CMB-504_FRIMP_ImPep_UnLabeled_HeLa_w_Listeria_rep2.raw	5	1	0	1	1	1	0	0	1	Q14432|PDE3A_HUMAN	PDE3A			TRUE	DB Search	0 0 28 65 61 13 9 0 0	AATWLVLRL							SLMGDLLGL	39.74	917.489	9	44.4	9	-28.7882	0.8071	0.7	459.752	459.752	2	120.835	120.835	5150000	11000000	855000		3	742000	6180000	1410000	8430000	4	27700000	2300000	64900000	17200000	1440000	11300000		31100000	48604	H082181_uPAC_5_CMB-504_FRIMP_ImPep_UnLabeled_HeLa_rep1.raw	155	37	13	38	25	2	25	0	15	Q9BQI7_SHUFFLED|PSD2_HUMAN	1	PSD2			TRUE	DB Search	0 0 0 0 24 22 0 64 5	SLMGDLLGL
AAVHIILVI	26.89	947.617	9	55.6	9	0.7615	0.8468	1.1	474.816	474.816	2	132.431	132.604	123000	348000	155000	308000	4	107000	221000	295000	109000	4	873000	985000	3370000	2280000	1150000	2440000	2130000	454000	53305	H082189_uPAC_5_CMB-504_FRIMP_ImPep_UnLabeled_HeLa_rep3.raw	18	2	2	3	3	2	3	2	1	Q86XI2|CNDG2_HUMAN	NCAPG2			TRUE	DB Search	0 0 0 0 13 33 29 5 5	AAVHIILVI							SRLIILL	23.18	826.564	7	28.6	7	-1.92	0.0148	0	414.289	414.306	2	127.608	127.7	44800	127000	79400	121000	4		55800	106000	32600	3	207000		539000	261000	356000	447000	552000	181000	51422	H082181_uPAC_5_CMB-504_FRIMP_ImPep_UnLabeled_HeLa_rep1.raw	7	1	0	1	1	1	1	1	1	O43304_SHUFFLED|S14L5_HUMAN	1	SEC14L5			TRUE	DB Search	0 0 8 0 0 0 5	SRLIILL
AAVHIILVIN	30.88	1061.66	10	60	10	-1.0125	0.7517	1	531.838	531.838	2	120.811	120.828	3950			8360	2			31800		1	60700					104000	167000		48563	H082191_uPAC_5_CMB-504_FRIMP_ImPep_UnLabeled_HeLa_w_Listeria_rep3.raw	4	1	0	0	0	0	1	2	0	Q86XI2|CNDG2_HUMAN	NCAPG2			TRUE	DB Search	0 0 0 0 22 49 58 37 24 5	AAVHIILVIN							SRLLIIL	23.18	826.564	7	28.6	7	-3.2131	0.0138	0	414.289	414.306	2	127.608	127.7	44800	127000	79400	121000	4		55800	106000	32600	3	207000		539000	261000	356000	447000	552000	181000	51422	H082181_uPAC_5_CMB-504_FRIMP_ImPep_UnLabeled_HeLa_rep1.raw	7	1	0	1	1	1	1	1	1	Q9P2M4_SHUFFLED|TBC14_HUMAN;Q9P225_SHUFFLED|DYH2_HUMAN	1	TBC1D14;DNAH2			TRUE	DB Search	0 0 8 0 0 0 5	SRLLIIL
AAVPAVIQF	45.2	914.523	9	55.6	9	-7.5975	0.8056	1.4	915.531	915.529	1	124.854	124.993	273000	498000	222000	267000	4		107000	92800		2	3650000		5420000	704000	3400000	1160000	2730000		50206	H082185_uPAC_5_CMB-504_FRIMP_ImPep_UnLabeled_HeLa_rep2.raw	19	5	0	4	2	4	2	2	0	Q96QE2|MYCT_HUMAN	SLC2A13			TRUE	DB Search	0 0 2 14 14 49 8 0 0	AAVPAVIQF							SRLLILL	23.18	826.564	7	28.6	7	-5.3514	0.0137	0	414.289	414.306	2	127.608	127.7	44800	127000	79400	121000	4		55800	106000	32600	3	207000		539000	261000	356000	447000	552000	181000	51422	H082181_uPAC_5_CMB-504_FRIMP_ImPep_UnLabeled_HeLa_rep1.raw	7	1	0	1	1	1	1	1	1	Q9NPH5_SHUFFLED|NOX4_HUMAN	1	NOX4			TRUE	DB Search	0 0 8 0 0 0 5	SRLLILL
AAVPLYRLY	71.29	1064.6	9	44.4	9	-1.748	0.8429	1.6	533.309	533.309	2	110.283	110.293	22000	36600	39900	38800	4		17500	36400		2	152000		243000	131000	226000	252000	214000		44241	H082193_uPAC_5_CMB-504_FRIMP_ImPep_UnLabeled_HeLa_rep4.raw	6	1	0	1	1	1	1	1	0	Q9Y6N1|COX11_HUMAN	COX11			TRUE	DB Search	0 0 3 23 20 2 0 0 1	AAVPLYRLY							SRLLLIL	23.18	826.564	7	28.6	7	-5.2537	0.0175	0	414.289	414.306	2	127.608	127.7	44800	127000	79400	121000	4		55800	106000	32600	3	207000		539000	261000	356000	447000	552000	181000	51422	H082181_uPAC_5_CMB-504_FRIMP_ImPep_UnLabeled_HeLa_rep1.raw	7	1	0	1	1	1	1	1	1	Q8IZ13_SHUFFLED|ZBED8_HUMAN;Q86W24_SHUFFLED|NAL14_HUMAN	1	ZBED8;NLRP14			TRUE	DB Search	0 0 8 0 0 0 5	SRLLLIL
AAVSFISKF	40.72	968.533	9	44.4	9	0.4751	0.7105	1.7	485.275	485.277	2	111.767	111.815				10100	1					0							104000		44865	H082193_uPAC_5_CMB-504_FRIMP_ImPep_UnLabeled_HeLa_rep4.raw	1	0	0	0	0	0	0	1	0	P62324|BTG1_HUMAN	BTG1			TRUE	DB Search	0 0 0 33 0 0 15 15 5	AAVSFISKF							TDIPIFLNL	44.55	1044.59	9	44.4	9	-6.4376	0.6485	1.3	1045.59	1045.59	1	148.812	148.896	1220000	2330000	1300000	1350000	4	781000	1100000	1430000	941000	4	17200000	8990000	32700000	14500000	24400000	25100000	27900000	11300000	60018	H082185_uPAC_5_CMB-504_FRIMP_ImPep_UnLabeled_HeLa_rep2.raw	47	6	5	6	6	8	7	5	4	Q6ZQN7_SHUFFLED|SO4C1_HUMAN	1	SLCO4C1			TRUE	DB Search	0 0 3 6 6 5 0 0 1	TDIPIFLNL
AAWPGAPVF	53.98	914.465	9	55.6	9	-5.7525	0.915	1.8	915.474	915.472	1	125.788	125.987		174000	168000	301000	3		52600	240000	29500	3			614000	550000	1350000	1140000	2690000	179000	50598	H082189_uPAC_5_CMB-504_FRIMP_ImPep_UnLabeled_HeLa_rep3.raw	11	1	0	1	2	3	1	2	1	Q8NF37|PCAT1_HUMAN;O75676|KS6A4_HUMAN	LPCAT1			FALSE	Deep Novo	0 0 20 6 6 7 6 0 0	AAWPGAPVF							TGETFLDKV	44.36	1008.51	9	66.7	9	-7.7084	0.406	0.5	505.264	505.264	2	92.7522	92.6613	105000	38200	78100	41900	4	108000	122000	91500	191000	4	1080000	1140000	218000	1210000	855000	955000	236000	2110000	36996	H082189_uPAC_5_CMB-504_FRIMP_ImPep_UnLabeled_HeLa_rep3.raw	14	2	2	1	2	2	2	1	2	A0A3Q0NAK1_SHUFFLED|A0A3Q0NAK1_LISMG	1	LMON_0086			TRUE	DB Search	0 0 10 0 45 52 66 10 5	TGETFLDKV
AAWPLLL	31.37	782.469	7	71.4	7	0.2063	0.8	1	783.477	783.478	1	147.822	147.779		62300	42700	55100	3		68300	80700		2			369000	365000	248000	428000	450000		59777	H082191_uPAC_5_CMB-504_FRIMP_ImPep_UnLabeled_HeLa_w_Listeria_rep3.raw	5	0	0	1	1	1	1	1	0	P15151|PVR_HUMAN	PVR			TRUE	DB Search	0 0 10 11 9 6 5	AAWPLLL							TPCCCCT	22.74	729.195	7	42.9	7	73.0804	0.175	-0.6	730.202	730.202	1	133.934	133.934					0					0									54004	H082193_uPAC_5_CMB-504_FRIMP_ImPep_UnLabeled_HeLa_rep4.raw	4	0	0	1	0	0	0	2	1	Q96KG7_SHUFFLED|MEG10_HUMAN	1	MEGF10			TRUE	DB Search	5 3 0 0 0 0 5	TPCCCCT
AAYAGGLVL	33.15	833.465	9	44.4	9	-7.9318	0.8892	0.5	834.472	834.474	1	113.23	113.339	194000	312000	381000	325000	4	92700	240000	287000	174000	4	1820000	518000	1410000	2290000	5560000	2790000	4550000	1720000	45529	H082195_uPAC_5_CMB-504_FRIMP_ImPep_UnLabeled_HeLa_w_Listeria_rep4.raw	17	2	2	1	2	3	2	3	2	P09884|DPOLA_HUMAN	POLA1			TRUE	DB Search	0 0 0 18 0 0 78 16 5	AAYAGGLVL							TRSGILDEL	32.56	1002.53	9	66.7	9	-3.8128	0.8052	2.8	502.276	502.275	2	104.036	104.032	18000				1		21600		9940	2	134000			137000				85400	41705	H082195_uPAC_5_CMB-504_FRIMP_ImPep_UnLabeled_HeLa_w_Listeria_rep4.raw	3	1	0	0	1	0	0	0	1	Q8WUM0_SHUFFLED|NU133_HUMAN	1	NUP133			TRUE	DB Search	5 0 0 0 8 29 29 41 5	TRSGILDEL
AAYGYGIRY	60.25	1032.5	9	77.8	9	-5.6123	0.8414	1.1	517.259	517.259	2	87.4859	87.4129	138000	217000	244000	283000	4	134000	215000	316000	208000	4	697000	732000	1110000	2220000	2420000	1660000	2800000	1020000	34885	H082193_uPAC_5_CMB-504_FRIMP_ImPep_UnLabeled_HeLa_rep4.raw	11	1	1	1	2	2	1	2	1	P11217|PYGM_HUMAN;P11216|PYGB_HUMAN;P06737|PYGL_HUMAN	PYGM;PYGB;PYGL			TRUE	DB Search	5 8 52 31 27 2 2 0 0	AAYGYGIRY							TSILHNI	30.72	796.444	7	100	7	-5.1721	0.7101	-0.3	399.229	399.229	2	92.4244	92.3823		98600		68100	2			54500		1			453000			301000	319000		36872	H082185_uPAC_5_CMB-504_FRIMP_ImPep_UnLabeled_HeLa_rep2.raw	4	1	0	1	0	0	1	1	0	Q86WI1_SHUFFLED|PKHL1_HUMAN	1	PKHD1L1			TRUE	DB Search	5 29 30 65 10 6 5	TSILHNI
AAYKWLVCY	55.34	1115.55	9	55.6	9	1.8752	0.7694	1.8	558.782	558.781	2	118.284	118.327		61600		83600	2			61000		1			314000			247000	391000		47453	H082185_uPAC_5_CMB-504_FRIMP_ImPep_UnLabeled_HeLa_rep2.raw	3	0	0	1	0	0	1	1	0	O15254|ACOX3_HUMAN	ACOX3			TRUE	DB Search	0 0 0 0 7 13 21 51 5	AAYKWLVCY							TVAPLLLKSKLVRFELR	29.61	1982.24	17	23.5	17	-8.548	0.127	3.5	397.457	396.718	5	102.347	102.222			63000	73100	2				76800	1					276000		580000	347000	40965	H082195_uPAC_5_CMB-504_FRIMP_ImPep_UnLabeled_HeLa_w_Listeria_rep4.raw	4	0	0	0	0	1	0	2	1	Q6ZVH7_SHUFFLED|ESPNL_HUMAN	1	ESPNL			TRUE	DB Search	0 0 0 0 0 0 0 0 0 0 0 0 0 11 6 3 3	TVAPLLLKSKLVRFELR
AAYPEIVAV	57.2	931.501	9	55.6	9	-4.1973	0.8807	0.3	932.509	932.511	1	112.226	112.134	133000	224000	190000	287000	4		171000	252000	112000	3	629000		2170000	883000	952000	2530000	2720000	741000	44999	H082193_uPAC_5_CMB-504_FRIMP_ImPep_UnLabeled_HeLa_rep4.raw	13	1	1	2	1	1	2	3	2	Q17RS7|GEN_HUMAN	GEN1			TRUE	DB Search	0 0 4 5 5 17 9 0 0	AAYPEIVAV							TYGIVNIR	28.11	934.524	8	100	8	23.7244	0.3756	-4.1	935.527	935.521	1	115.667	115.667		24200			1					0			194000						46457	H082193_uPAC_5_CMB-504_FRIMP_ImPep_UnLabeled_HeLa_rep4.raw	4	0	0	1	0	1	0	2	0	O95342_SHUFFLED|ABCBB_HUMAN	1	ABCB11			TRUE	DB Search	5 12 25 45 27 27 31 5	TYGIVNIR
AAYQSVRIL	67.08	1019.58	9	100	9	-2.6489	0.8801	0.4	510.796	510.795	2	96.6464	96.6254	113000				1					0	612000								38672	H082181_uPAC_5_CMB-504_FRIMP_ImPep_UnLabeled_HeLa_rep1.raw	1	1	0	0	0	0	0	0	0	Q9HAT2|SIAE_HUMAN	SIAE			TRUE	DB Search	5 5 49 75 10 10 2 2 2	AAYQSVRIL							VAVAAALLV	23.11	825.532	9	55.6	9	9.5448	0.9219	0.2	826.54	826.541	1	140.229	140.136	232000	624000	533000	357000	4	106000	332000	436000	157000	4	2180000	608000	8210000	3060000	6720000	2430000	3230000	800000	56632	H082183_uPAC_5_CMB-504_FRIMP_ImPep_UnLabeled_HeLa_w_Listeria_rep1.raw	15	2	1	3	2	3	1	2	1	O60266_SHUFFLED|ADCY3_HUMAN	1	ADCY3			TRUE	DB Search	0 0 9 9 18 46 41 0 0	VAVAAALLV
AAYYHPSYL	60	1083.5	9	33.3	9	-4.6137	0.6318	1.1	542.759	542.758	2	89.9982	89.9835	57500	34800	81900	63800	4	22700			49900	2	351000	170000	219000		435000		334000	256000	36038	H082183_uPAC_5_CMB-504_FRIMP_ImPep_UnLabeled_HeLa_w_Listeria_rep1.raw	6	1	1	1	0	1	0	1	1	Q14687|GSE1_HUMAN	GSE1			TRUE	DB Search	0 0 0 0 15 0 0 14 5	AAYYHPSYL							VFGIPRG	26.67	744.428	7	14.3	7	-5.4328	0.4549	1.2	745.436	745.437	1	89.3475	89.3209	14900	21800	25200	61700	4			40200		1	96200		124000		137000	229000	349000		35684	H082181_uPAC_5_CMB-504_FRIMP_ImPep_UnLabeled_HeLa_rep1.raw	5	1	0	1	0	1	1	1	0	Q8IX15_SHUFFLED|HOMEZ_HUMAN	1	HOMEZ			TRUE	DB Search	5 0 0 0 0 0 0	VFGIPRG
ADDFRIK	37.22	863.45	7	57.1	7	-6.7754	0.8376	-0.1	432.732	432.732	2	65.9533	65.936					0				34900	1								174000	26271	H082195_uPAC_5_CMB-504_FRIMP_ImPep_UnLabeled_HeLa_w_Listeria_rep4.raw	1	0	0	0	0	0	0	0	1	O76014;O76015;O76015|KRT38_HUMAN;O76014|KRT37_HUMAN	KRT38;KRT37			TRUE	DB Search	5 54 73 0 0 0 5	ADDFRIK							VYFPALVSR	29.03	1050.59	9	22.2	9	4.3842	0.7663	2.1	526.302	526.3	2	115.357	115.54					0			150000	80800	2						711000		401000	46439	H082195_uPAC_5_CMB-504_FRIMP_ImPep_UnLabeled_HeLa_w_Listeria_rep4.raw	2	0	0	0	0	0	1	0	1	Q8NGX9_SHUFFLED|OR6P1_HUMAN	1	OR6P1			TRUE	DB Search	0 0 28 22 0 0 0 0 0	VYFPALVSR
ADDFRLK	37.22	863.45	7	57.1	7	-8.3037	0.8393	-0.1	432.732	432.732	2	65.9533	65.936					0				34900	1								174000	26271	H082195_uPAC_5_CMB-504_FRIMP_ImPep_UnLabeled_HeLa_w_Listeria_rep4.raw	1	0	0	0	0	0	0	0	1	P13645;ENSEMBL:ENSP00000377550;P13645|K1C10_HUMAN;P19012;Q2M2I5|K1C24_HUMAN;Q7Z3Y9|K1C26_HUMAN;Q7Z3Z0|K1C25_HUMAN;P19012|K1C15_HUMAN;P13646|K1C13_HUMAN;Q2M2I5;Q7Z3Y8|K1C27_HUMAN;P08730-1;Q7Z3Y7|K1C28_HUMAN;Q7Z3Y9;A2A4G1;Q7Z3Y8;Q148H6;Q7Z3Y7;P02535-1;Q7Z3Z0	KRT10;KRT24;KRT26;KRT25;KRT15;KRT13;KRT27;KRT28			TRUE	DB Search	5 54 73 0 0 0 5	ADDFRLK							YSANLLFHT	38.92	1064.53	9	44.4	9	-5.5122	0.5192	0.1	533.272	533.773	2	102.739	102.735			12200	23200	2			16100		1					92400	120000	159000		41119	H082191_uPAC_5_CMB-504_FRIMP_ImPep_UnLabeled_HeLa_w_Listeria_rep3.raw	3	0	0	0	0	1	1	1	0	Q9BY76_SHUFFLED|ANGL4_HUMAN	1	ANGPTL4			TRUE	DB Search	0 0 0 0 0 8 14 18 5	YSANLLFHT
ADIFRIY	39.66	896.476	7	71.4	7	-6.4205	0.7834	-0.2	449.245	449.245	2	111.294	111.226	42200	54700	15300	40800	4		22700	36200		2	210000		261000	151000	84300	192000	244000		44657	H082181_uPAC_5_CMB-504_FRIMP_ImPep_UnLabeled_HeLa_rep1.raw	6	1	0	1	1	1	1	1	0	Q29RF7|PDS5A_HUMAN;Q9NTI5|PDS5B_HUMAN	PDS5A;PDS5B			TRUE	DB Search	5 28 60 9 0 0 5	ADIFRIY
ADLINNLGTIAK	51.09	1241.7	12	58.3	12	-0.0322	0.8251	0	621.856	622.358	2	108.366	108.361					0				14600	1								111000	43475	H082195_uPAC_5_CMB-504_FRIMP_ImPep_UnLabeled_HeLa_w_Listeria_rep4.raw	1	0	0	0	0	0	0	0	1	P07900|HS90A_HUMAN;Q14568|HS902_HUMAN;P08238|HS90B_HUMAN;Q58FF8|H90B2_HUMAN	HSP90AA1;HSP90AA2P;HSP90AB1;HSP90AB2P			TRUE	DB Search	0 0 0 23 13 10 10 0 0 9 4 4	ADLINNLGTIAK
AEAAAAPAAASGPNQMSFT	32.29	1777.79	19	21.1	19	-0.623	0.6935	1.1	889.905	889.904	2	83.5953	83.5477		21400			1		15000	13100		2			122000	133000		110000			33254	H082187_uPAC_5_CMB-504_FRIMP_ImPep_UnLabeled_HeLa_w_Listeria_rep2.raw	5	0	0	1	1	0	1	2	0	P30049|ATPD_HUMAN	ATP5F1D	Oxidation (M)	M16:Oxidation (M):1000.00	TRUE	DB Search	0 0 27 48 48 76 0 0 0 0 0 0 0 0 0 0 0 0 0	AEAAAAPAAASGPNQM(+15.99)SFT
AEESVQFKLADDCNSSCMA	23.78	2062.83	19	5.3	19	6.7169	0.2102	-0.6	1032.42	1032.42	2	99.7513	99.7513					0					0									39911	H082193_uPAC_5_CMB-504_FRIMP_ImPep_UnLabeled_HeLa_rep4.raw	1	0	0	0	0	0	0	1	0	Q86UV7_SHUFFLED|TRI73_HUMAN	TRIM73	Oxidation (M)	M18:Oxidation (M):1000.00	TRUE	DB Search	0 0 0 0 0 0 0 0 5 0 0 0 0 0 0 0 0 0 0	AEESVQFKLADDCNSSCM(+15.99)A
AGFAGDDAPR	24.08	975.441	10	20	10	-4.4194	0.876	0.4	488.728	488.728	2	61.6388	61.5997	17000	9130	20600	12100	4	10700	10300	15200	36500	4	197000	67200	57600	66900	225000	88300	141000	395000	24482	H082191_uPAC_5_CMB-504_FRIMP_ImPep_UnLabeled_HeLa_w_Listeria_rep3.raw	12	2	1	1	1	2	1	2	2	P60709|ACTB_HUMAN;Q6S8J3|POTEE_HUMAN;P63267|ACTH_HUMAN;P68133|ACTS_HUMAN;P62736|ACTA_HUMAN;A5A3E0|POTEF_HUMAN;P0CG39|POTEJ_HUMAN;P63261|ACTG_HUMAN;P68032|ACTC_HUMAN;P0CG38|POTEI_HUMAN	ACTB;POTEE;ACTG2;ACTA1;ACTA2;POTEF;POTEJ;ACTG1;ACTC1;POTEI			TRUE	DB Search	0 0 0 87 0 0 19 0 0 0	AGFAGDDAPR
AGGGGIL	17.85	543.302	7	0	7	-12.9395	0.2329	1.1	544.309	544.31	1	77.2894	77.2849					0				9090	1								45800	30808	H082195_uPAC_5_CMB-504_FRIMP_ImPep_UnLabeled_HeLa_w_Listeria_rep4.raw	1	0	0	0	0	0	0	0	1	A0A3Q0NAB6_SHUFFLED|A0A3Q0NAB6_LISMG	LMON_0003			TRUE	DB Search	0 0 0 0 0 0 0	AGGGGIL
AGGGGLL	17.85	543.302	7	0	7	-15.1641	0.2326	1.1	544.309	544.31	1	77.2894	77.2849					0				9090	1								45800	30808	H082195_uPAC_5_CMB-504_FRIMP_ImPep_UnLabeled_HeLa_w_Listeria_rep4.raw	1	0	0	0	0	0	0	0	1	Q2VWA4|SKOR2_HUMAN;Q03395|ROM1_HUMAN	SKOR2;ROM1			TRUE	DB Search	0 0 0 0 0 0 0	AGGGGLL
AGGHKLGLGLEFQA	56.2	1396.75	14	50	14	6.9111	0.2107	0.5	466.59	466.59	3	105.632	105.57	153000	47100	46500	154000	4			28500		1	1120000		200000		243000	156000	812000		42302	H082193_uPAC_5_CMB-504_FRIMP_ImPep_UnLabeled_HeLa_rep4.raw	8	3	0	1	0	1	1	2	0	P21796|VDAC1_HUMAN	VDAC1			TRUE	DB Search	0 0 0 0 3 3 3 5 9 9 50 0 0 0	AGGHKLGLGLEFQA
AGIFPRLSF	69.27	1006.56	9	77.8	9	-0.8727	0.8772	0.5	504.288	504.289	2	130.252	130.164	85400	110000	151000	108000	4		90300	136000	54900	3	408000		956000	877000	1340000	1270000	518000	316000	52428	H082181_uPAC_5_CMB-504_FRIMP_ImPep_UnLabeled_HeLa_rep1.raw	12	1	0	2	2	3	2	1	1	O96005|CLPT1_HUMAN	CLPTM1			TRUE	DB Search	5 4 4 75 2 0 0 2 4	AGIFPRLSF
AGILLRL	27.12	754.506	7	57.1	7	-12.0821	0.6442	-0.5	378.26	378.26	2	108.431	108.367	52900	138000		87400	3		30400	57800		2	281000		727000	176000		301000	483000		43444	H082193_uPAC_5_CMB-504_FRIMP_ImPep_UnLabeled_HeLa_rep4.raw	5	1	0	1	1	0	1	1	0	Q9UK58|CCNL1_HUMAN;Q96S94|CCNL2_HUMAN	CCNL1;CCNL2			TRUE	DB Search	0 0 8 85 30 0 5	AGILLRL
AGLILRL	27.12	754.506	7	57.1	7	-10.3121	0.6546	-0.5	378.26	378.26	2	108.431	108.367	52900	138000		87400	3		30400	57800		2	281000		727000	176000		301000	483000		43444	H082193_uPAC_5_CMB-504_FRIMP_ImPep_UnLabeled_HeLa_rep4.raw	5	1	0	1	1	0	1	1	0	O75694_SHUFFLED|NU155_HUMAN	NUP155			TRUE	DB Search	0 0 8 85 30 0 5	AGLILRL
AGLQFPVGR	60.51	943.524	9	44.4	9	-1.4375	0.9095	0.1	472.769	472.769	2	98.0754	98.0334	22200		34600	12800	3		10900	14800	61600	3	148000			63700	181000	91300	78400	316000	39159	H082189_uPAC_5_CMB-504_FRIMP_ImPep_UnLabeled_HeLa_rep3.raw	6	1	0	0	1	1	1	1	1	P20671|H2A1D_HUMAN;Q96KK5|H2A1H_HUMAN;Q8IUE6|H2A2B_HUMAN;P0C0S5|H2AZ_HUMAN;Q9BTM1|H2AJ_HUMAN;Q93077|H2A1C_HUMAN;Q7L7L0|H2A3_HUMAN;P16104|H2AX_HUMAN;Q6FI13|H2A2A_HUMAN;P0C0S8|H2A1_HUMAN;Q99878|H2A1J_HUMAN;P04908|H2A1B_HUMAN;Q96QV6|H2A1A_HUMAN;Q71UI9|H2AV_HUMAN;Q16777|H2A2C_HUMAN	HIST1H2AD;HIST1H2AH;HIST2H2AB;H2AFZ;H2AFJ;HIST1H2AC;HIST3H2A;H2AFX;HIST2H2AA3;HIST1H2AG;HIST1H2AJ;HIST1H2AB;HIST1H2AA;H2AFV;HIST2H2AC			TRUE	DB Search	0 0 0 53 96 0 0 4 4	AGLQFPVGR
AGPESDAQYQFTGIKKY	33.01	1901.92	17	0	17	-0.6734	0.2438	2.6	634.981	635.315	3	91.3827	91.4344					0			10900		1						114000			36504	H082191_uPAC_5_CMB-504_FRIMP_ImPep_UnLabeled_HeLa_w_Listeria_rep3.raw	1	0	0	0	0	0	1	0	0	Q96IX5|USMG5_HUMAN	ATP5MD			TRUE	DB Search	0 0 0 0 0 0 0 0 0 0 0 0 0 0 0 0 0	AGPESDAQYQFTGIKKY
AGPESDAQYQFTGIKKYF	56.19	2048.98	18	27.8	18	4.9706	0.4086	1.4	684.003	684.336	3	114.061	113.968		20600		44000	2			57600		1			222000			483000	380000		45737	H082191_uPAC_5_CMB-504_FRIMP_ImPep_UnLabeled_HeLa_w_Listeria_rep3.raw	3	0	0	1	0	0	1	1	0	Q96IX5|USMG5_HUMAN	ATP5MD			TRUE	DB Search	0 0 6 0 0 0 0 0 0 0 9 8 0 0 0 0 4 4	AGPESDAQYQFTGIKKYF
AGPILVL	22.38	681.442	7	71.4	7	-22.3305	0.7165	3.9	682.452	682.452	1	110.585	110.585		39000			1					0			466000						44284	H082189_uPAC_5_CMB-504_FRIMP_ImPep_UnLabeled_HeLa_rep3.raw	4	0	0	2	0	2	0	0	0	Q13057_SHUFFLED|COASY_HUMAN	COASY			TRUE	DB Search	0 0 4 4 19 8 5	AGPILVL
AGPLIVI	22.38	681.442	7	71.4	7	-21.4714	0.7783	3.9	682.452	682.452	1	110.585	110.585		39000			1					0			466000						44284	H082189_uPAC_5_CMB-504_FRIMP_ImPep_UnLabeled_HeLa_rep3.raw	4	0	0	2	0	2	0	0	0	A0A3Q0NEQ0_SHUFFLED|A0A3Q0NEQ0_LISMG	APT			TRUE	DB Search	0 0 4 4 19 8 5	AGPLIVI
AGPLLVL	22.38	681.442	7	71.4	7	-25.7221	0.7257	3.9	682.452	682.452	1	110.585	110.585		39000			1					0			466000						44284	H082189_uPAC_5_CMB-504_FRIMP_ImPep_UnLabeled_HeLa_rep3.raw	4	0	0	2	0	2	0	0	0	Q8WXI7|MUC16_HUMAN	MUC16			TRUE	DB Search	0 0 4 4 19 8 5	AGPLLVL
AGPVLLIL	27.86	794.527	8	50	8	-8.2631	0.8089	-3.8	795.531	795.531	1	137.686	137.706		11300			1					0			120000						55431	H082185_uPAC_5_CMB-504_FRIMP_ImPep_UnLabeled_HeLa_rep2.raw	1	0	0	1	0	0	0	0	0	O60831|PRAF2_HUMAN	PRAF2			TRUE	DB Search	0 0 9 14 25 39 0 0	AGPVLLIL
AGSLFTPLT	40.59	905.486	9	55.6	9	3.6054	0.2476	1	906.494	906.496	1	127.799	127.98	93300			30600	2	87400				1	528000	514000					226000		51537	H082181_uPAC_5_CMB-504_FRIMP_ImPep_UnLabeled_HeLa_rep1.raw	3	1	1	0	0	0	0	1	0	Q8WXI7|MUC16_HUMAN	MUC16			TRUE	DB Search	0 0 9 19 19 24 0 0 5	AGSLFTPLT
AHFAKSISL	68.63	972.539	9	66.7	9	-1.2139	0.9087	-0.5	487.277	487.277	2	84.1875	84.1401	31500	31500	55300	79500	4	29000	66300	78400	66300	4	664000	189000	219000	710000	663000	403000	786000	682000	33518	H082191_uPAC_5_CMB-504_FRIMP_ImPep_UnLabeled_HeLa_w_Listeria_rep3.raw	13	2	1	1	2	2	1	2	2	Q8N0T1|CH059_HUMAN	C8ORF59			TRUE	DB Search	5 27 28 12 0 0 0 14 5	AHFAKSISL
AHFREQELF	43.8	1175.57	9	22.2	9	-2.0385	0.5885	1	588.794	588.794	2	88.7555	88.7187		9040	16200		2			14200		1			57800		96400	96300			35402	H082189_uPAC_5_CMB-504_FRIMP_ImPep_UnLabeled_HeLa_rep3.raw	4	0	0	1	0	1	1	1	0	P98168|ZXDA_HUMAN;P98169|ZXDB_HUMAN;Q2QGD7|ZXDC_HUMAN	ZXDA;ZXDB;ZXDC			TRUE	DB Search	0 0 9 0 0 0 0 0 5	AHFREQELF
AHFRGQIYW	41.4	1176.58	9	44.4	9	-3.3114	0.4835	-0.6	393.201	393.202	3	92.8661	92.8203	300000	223000	180000	220000	4	81700	167000	241000	71900	4	2590000	798000	1030000	1600000	1700000	2190000	931000	381000	37083	H082193_uPAC_5_CMB-504_FRIMP_ImPep_UnLabeled_HeLa_rep4.raw	14	2	2	1	2	2	3	1	1	O43292|GPAA1_HUMAN	GPAA1			TRUE	DB Search	0 0 0 0 2 2 28 0 5	AHFRGQIYW
AHFSYPFTF	49.09	1115.51	9	55.6	9	0.2865	0.867	3.2	558.763	558.763	2	124.929	124.891	18200		21400	38800	3		18700	35300		2	116000			119000	129000	220000	362000		50239	H082191_uPAC_5_CMB-504_FRIMP_ImPep_UnLabeled_HeLa_w_Listeria_rep3.raw	6	1	0	0	1	1	1	2	0	Q9NXB0|MKS1_HUMAN	MKS1			TRUE	DB Search	0 0 30 8 8 0 0 43 5	AHFSYPFTF
AHIIPFLG	23.92	866.501	8	50	8	-2.0252	0.6393	0.8	434.258	434.258	2	123.638	123.687		68300	29600	111000	3			69200		1			273000		173000	377000	502000		49657	H082189_uPAC_5_CMB-504_FRIMP_ImPep_UnLabeled_HeLa_rep3.raw	4	0	0	1	0	1	1	1	0	P50897|PPT1_HUMAN	PPT1			TRUE	DB Search	0 0 32 95 23 23 0 0	AHIIPFLG
AHIKLSNLY	43	1057.59	9	33.3	9	-1.7544	0.8278	1.5	529.804	529.804	2	89.0047	88.9805		29400	35600	31800	3		25600	34300	28700	3			147000	169000	183000	177000	203000	111000	35507	H082189_uPAC_5_CMB-504_FRIMP_ImPep_UnLabeled_HeLa_rep3.raw	6	0	0	1	1	1	1	1	1	P12270|TPR_HUMAN	TPR			TRUE	DB Search	0 0 30 0 0 0 0 10 5	AHIKLSNLY
AHILTKILY	55.6	1070.65	9	77.8	9	-0.4137	0.8837	0.9	536.332	536.332	2	97.962	97.8914	210000	144000	177000	162000	4	28200	138000	154000	76500	4	833000	221000	718000	596000	796000	705000	845000	438000	39148	H082193_uPAC_5_CMB-504_FRIMP_ImPep_UnLabeled_HeLa_rep4.raw	13	2	1	2	2	2	2	1	1	Q9Y678|COPG1_HUMAN	COPG1			TRUE	DB Search	5 5 37 11 0 0 7 11 5	AHILTKILY
AHLNPAVTF	57.82	968.508	9	77.8	9	-2.1737	0.8886	0	485.261	485.26	2	95.7111	95.8216	272000	314000	261000	329000	4	60100	325000	308000	136000	4	3640000	725000	5940000	4560000	3720000	4660000	4520000	1320000	38348	H082181_uPAC_5_CMB-504_FRIMP_ImPep_UnLabeled_HeLa_rep1.raw	23	3	2	4	3	3	3	3	2	Q92482|AQP3_HUMAN	AQP3			TRUE	DB Search	0 0 34 34 13 13 32 80 5	AHLNPAVTF
AHSNEILIF	67.23	1042.54	9	55.6	9	-5.6189	0.872	0.3	522.28	522.28	2	116.901	116.833	140000	150000	169000	183000	4	37500	116000	160000	97700	4	617000	240000	746000	607000	1610000	755000	943000	934000	46964	H082181_uPAC_5_CMB-504_FRIMP_ImPep_UnLabeled_HeLa_rep1.raw	10	1	1	1	1	2	1	1	2	Q9Y2U9|KLDC2_HUMAN	KLHDC2			TRUE	DB Search	0 0 6 0 0 68 50 14 5	AHSNEILIF
AHSPASLSF	28.97	915.445	9	44.4	9	-7.6131	0.8868	0.4	458.73	458.73	2	89.3438	89.2979	27500	31500		36800	3	10400	29700	35700	31100	4	154000	71900	168000	172000		232000	197000	179000	35704	H082195_uPAC_5_CMB-504_FRIMP_ImPep_UnLabeled_HeLa_w_Listeria_rep4.raw	7	1	1	1	1	0	1	1	1	Q9UKK3|PARP4_HUMAN	PARP4			TRUE	DB Search	0 0 36 0 0 15 0 62 5	AHSPASLSF
AHSPPLMTF	51.19	1015.48	9	55.6	9	-6.6352	0.8963	0.4	508.747	508.747	2	87.1789	87.5717	114000	142000	116000	131000	4	95500	212000	190000	206000	4	847000	625000	892000	2460000	749000	1190000	698000	1730000	34911	H082187_uPAC_5_CMB-504_FRIMP_ImPep_UnLabeled_HeLa_w_Listeria_rep2.raw	33	4	3	3	7	4	5	3	4	Q3SXP7|SHSL1_HUMAN	SHISAL1	Oxidation (M)	M7:Oxidation (M):1000.00	TRUE	DB Search	0 0 28 14 0 0 17 37 5	AHSPPLM(+15.99)TF
AHSPPVKSF	32.31	968.508	9	11.1	9	-1.6109	0.6876	0.3	485.261	485.262	2	63.5874	63.5165	5690	12800	12900	12700	4		3240			1	35300		79300	24900	79700		73800		25259	H082185_uPAC_5_CMB-504_FRIMP_ImPep_UnLabeled_HeLa_rep2.raw	8	1	0	2	1	2	0	2	0	Q9UQK1|PPR3C_HUMAN	PPP1R3C			TRUE	DB Search	0 0 58 0 0 0 0 0 0	AHSPPVKSF
AHTPQFFIY	47.67	1122.55	9	55.6	9	-1.3743	0.7967	1.5	562.283	562.283	2	116.711	116.719	31000	29400	34000		3					0	181000		202000		224000				46918	H082181_uPAC_5_CMB-504_FRIMP_ImPep_UnLabeled_HeLa_rep1.raw	3	1	0	1	0	1	0	0	0	O94966|UBP19_HUMAN	USP19			TRUE	DB Search	0 0 11 0 0 14 16 6 5	AHTPQFFIY
AHVLPSAAF	30.82	911.486	9	55.6	9	-1.9005	0.7229	0.6	456.751	456.751	2	96.4354	96.4059		7820			1					0			47300						38500	H082185_uPAC_5_CMB-504_FRIMP_ImPep_UnLabeled_HeLa_rep2.raw	2	0	0	1	0	0	0	0	1	Q8IWA0|WDR75_HUMAN	WDR75			TRUE	DB Search	0 0 31 51 0 0 16 16 5	AHVLPSAAF
AHYKLVPQQLAH	69.23	1403.77	12	66.7	12	4.8732	0.8004	0.6	468.93	468.93	3	81.1165	81.1314	39500			9650	2	18500		38700	16400	3	216000	147000				211000	74700	123000	32341	H082181_uPAC_5_CMB-504_FRIMP_ImPep_UnLabeled_HeLa_rep1.raw	5	1	1	0	0	0	1	1	1	P10606|COX5B_HUMAN	COX5B			TRUE	DB Search	0 0 26 0 0 22 25 17 17 14 14 5	AHYKLVPQQLAH
AHYNLQNAF	43.15	1076.5	9	77.8	9	-3.6489	0.8094	2.5	539.261	539.26	2	91.8233	91.8867			47300	106000	2					0					248000		1240000		36684	H082189_uPAC_5_CMB-504_FRIMP_ImPep_UnLabeled_HeLa_rep3.raw	3	0	0	0	0	1	0	2	0	Q01082|SPTB2_HUMAN;O15020|SPTN2_HUMAN	SPTBN1;SPTBN2			TRUE	DB Search	0 0 35 35 69 74 31 15 5	AHYNLQNAF
AIAPIIAAV	34.43	837.532	9	77.8	9	-3.5199	0.8508	0.6	838.54	838.54	1	125.185	125.272	382000	364000	266000	566000	4	235000	364000	650000	412000	4	4660000	3150000	4750000	1680000	2310000	5980000	10400000	5220000	50422	H082193_uPAC_5_CMB-504_FRIMP_ImPep_UnLabeled_HeLa_rep4.raw	23	4	3	3	1	2	3	4	3	Q9BQ52|RNZ2_HUMAN	ELAC2			TRUE	DB Search	0 0 22 28 47 27 12 3 3	AIAPIIAAV
AIAQAVRGLITKA	49.95	1310.8	13	30.8	13	-2.373	0.7538	-1.3	656.408	656.406	2	105.471	105.44	34800	27700	27100	31700	4		12700	60900	10000	3	264000		166000	85500	381000	407000	244000	193000	42192	H082189_uPAC_5_CMB-504_FRIMP_ImPep_UnLabeled_HeLa_rep3.raw	10	1	0	1	1	2	2	1	2	P29401|TKT_HUMAN	TKT			TRUE	DB Search	0 0 9 8 0 0 0 0 0 11 27 0 0	AIAQAVRGLITKA
AIYGYTF	24.71	833.396	7	71.4	7	-7.9388	0.6221	-0.6	834.403	834.404	1	109.576	109.53		48400		28100	2			29100		1			581000			235000	188000		43842	H082185_uPAC_5_CMB-504_FRIMP_ImPep_UnLabeled_HeLa_rep2.raw	4	0	0	2	0	0	1	1	0	Q9Y2R0|COA3_HUMAN	COA3			TRUE	DB Search	0 0 4 4 4 8 5	AIYGYTF
AKALANVNIGSL	67.74	1169.68	12	83.3	12	-0.9969	0.5505	0.2	585.846	585.846	2	106.541	106.679	700000	852000	711000	1150000	4	539000	1010000	1050000	367000	4	10600000	12200000	15900000	22700000	13600000	14500000	21700000	5560000	42796	H082181_uPAC_5_CMB-504_FRIMP_ImPep_UnLabeled_HeLa_rep1.raw	33	3	5	4	5	5	3	5	3	P05386|RLA1_HUMAN	RPLP1			TRUE	DB Search	0 0 8 8 12 12 15 32 33 33 59 5	AKALANVNIGSL
AKAPPPVFY	63.38	988.538	9	33.3	9	-3.9203	0.7409	0.6	495.277	495.276	2	92.0457	92.1842	137000	131000	107000	107000	4	27300	84000	74600	58100	4	948000	95000	709000	451000	784000	209000	570000	159000	36792	H082185_uPAC_5_CMB-504_FRIMP_ImPep_UnLabeled_HeLa_rep2.raw	15	3	1	2	2	3	1	2	1	Q16643|DREB_HUMAN	DBN1			TRUE	DB Search	0 0 0 0 6 0 0 29 5	AKAPPPVFY
AKAPYLAKF	50.66	1007.58	9	55.6	9	-1.4817	0.7471	-0.1	504.797	504.798	2	87.2361	87.2218	69200	25400	34900	41100	4		20400	26300	20600	3	406000		159000	139000	225000	156000	238000	145000	34806	H082193_uPAC_5_CMB-504_FRIMP_ImPep_UnLabeled_HeLa_rep4.raw	8	2	0	1	1	1	1	1	1	A4QPH2|PI4P2_HUMAN;P42356|PI4KA_HUMAN	PI4KAP2;PI4KA			TRUE	DB Search	0 0 21 0 0 5 6 5 5	AKAPYLAKF
AKDPIVNVWY	30.4	1203.63	10	40	10	-7.9518	0.7607	-2.8	602.82	602.82	2	112.675	112.675					0					0									45142	H082189_uPAC_5_CMB-504_FRIMP_ImPep_UnLabeled_HeLa_rep3.raw	1	0	0	0	0	1	0	0	0	Q13347|EIF3I_HUMAN	EIF3I			TRUE	DB Search	0 0 5 0 0 0 0 8 8 5	AKDPIVNVWY
AKDVKFGADARALM	51.87	1507.78	14	78.6	14	-0.1248	0.4615	0.3	503.601	503.601	3	75.6482	75.6556	93100	183000	145000	334000	4	98500	264000	576000	71800	4	458000	1130000	1990000	4280000	999000	8920000	3360000	430000	30093	H082191_uPAC_5_CMB-504_FRIMP_ImPep_UnLabeled_HeLa_w_Listeria_rep3.raw	37	2	4	4	5	3	10	7	2	P10809|CH60_HUMAN	HSPD1	Oxidation (M)	M14:Oxidation (M):1000.00	TRUE	DB Search	5 7 5 5 21 35 5 5 11 2 0 0 0 5	AKDVKFGADARALM(+15.99)
AKDVKFGADARALML	59.71	1620.87	15	86.7	15	2.1778	0.3096	0.9	541.296	541.296	3	97.4511	97.2439	259000	417000	238000	852000	4	271000	434000	1220000	101000	4	1400000	2040000	1910000	3100000	1020000	12800000	7390000	274000	38872	H082191_uPAC_5_CMB-504_FRIMP_ImPep_UnLabeled_HeLa_w_Listeria_rep3.raw	22	2	3	2	3	2	5	4	1	P10809|CH60_HUMAN	HSPD1	Oxidation (M)	M14:Oxidation (M):1000.00	TRUE	DB Search	5 5 6 6 18 26 2 2 7 2 0 0 4 23 5	AKDVKFGADARALM(+15.99)L
AKDVKFGADARALMLQ	63.08	1748.92	16	56.2	16	0.3391	0.2571	1	583.983	583.983	3	91.7154	91.6276	1720000	2870000	2420000	7090000	4	1320000	4750000	9260000	850000	4	23300000	19200000	55400000	77400000	27700000	169000000	112000000	8960000	36582	H082191_uPAC_5_CMB-504_FRIMP_ImPep_UnLabeled_HeLa_w_Listeria_rep3.raw	94	10	7	10	15	10	17	19	6	P10809|CH60_HUMAN	HSPD1	Oxidation (M)	M14:Oxidation (M):1000.00	TRUE	DB Search	0 0 6 6 3 6 0 0 1 1 0 2 2 41 7 5	AKDVKFGADARALM(+15.99)LQ
AKDVKFGADARALMLQGVD	54.5	2020.04	19	42.1	19	2.0725	0.156	-0.9	674.354	674.352	3	98.2329	98.1976	96800	82100	64600	110000	4		97600	172000	97400	3	329000		579000	612000	380000	1640000	2370000	715000	39271	H082193_uPAC_5_CMB-504_FRIMP_ImPep_UnLabeled_HeLa_rep4.raw	19	1	0	2	2	2	4	6	2	P10809|CH60_HUMAN	HSPD1	Oxidation (M)	M14:Oxidation (M):1000.00	TRUE	DB Search	0 0 5 5 7 5 0 0 0 0 0 0 0 0 65 43 43 0 5	AKDVKFGADARALM(+15.99)LQGVD
AKEFNPRSF	44.8	1094.55	9	22.2	9	-0.0114	0.895	1.1	365.858	365.858	3	77.6844	77.6992		24000	35400	12300	3		12900			1			108000	78400	255000		79100		30933	H082185_uPAC_5_CMB-504_FRIMP_ImPep_UnLabeled_HeLa_rep2.raw	5	0	0	1	1	2	0	1	0	Q99700|ATX2_HUMAN	ATXN2			TRUE	DB Search	0 0 0 0 0 10 0 0 5	AKEFNPRSF
AKENAPAIIFI	62.16	1185.68	11	45.5	11	-1.9814	0.7668	0.5	593.846	593.847	2	125.681	125.609			59000		1			191000		1					338000	1820000			50534	H082191_uPAC_5_CMB-504_FRIMP_ImPep_UnLabeled_HeLa_w_Listeria_rep3.raw	4	0	0	1	0	1	2	0	0	P43686|PRS6B_HUMAN	PSMC4			TRUE	DB Search	0 0 0 0 2 0 0 27 49 8 5	AKENAPAIIFI
AKFAEEFYSF	37.87	1237.57	10	70	10	-9.7874	0.8659	2.9	619.792	619.79	2	114.427	114.42	24200		32200		2		15100			1	185000			169000	251000				45858	H082189_uPAC_5_CMB-504_FRIMP_ImPep_UnLabeled_HeLa_rep3.raw	3	1	0	0	1	1	0	0	0	Q96GN5|CDA7L_HUMAN	CDCA7L			TRUE	DB Search	0 0 5 5 6 7 8 0 52 5	AKFAEEFYSF
AKFDGILGM	29.92	966.484	9	77.8	9	-3.615	0.9125	0.2	484.25	484.25	2	97.4349	97.4902	498000	164000	49900	65700	4	235000	902000	327000	411000	4	5840000	2220000	780000	14800000	134000	3100000	322000	5570000	39029	H082195_uPAC_5_CMB-504_FRIMP_ImPep_UnLabeled_HeLa_w_Listeria_rep4.raw	39	7	4	2	12	1	5	2	6	P07339|CATD_HUMAN	CTSD	Oxidation (M)	M9:Oxidation (M):1000.00	TRUE	DB Search	0 0 6 6 5 5 23 75 5	AKFDGILGM(+15.99)
AKFFTESRL	52.59	1097.59	9	44.4	9	-2.0969	0.8604	1.4	549.802	549.801	2	87.592	87.526	78100	43900	73600	76300	4	22800	59500	64400	72700	4	816000	148000	483000	320000	848000	700000	397000	1140000	34931	H082193_uPAC_5_CMB-504_FRIMP_ImPep_UnLabeled_HeLa_rep4.raw	14	2	1	2	1	2	2	1	3	Q7KZF4|SND1_HUMAN	SND1			TRUE	DB Search	0 0 42 17 3 3 0 0 0	AKFFTESRL
AKFHPNLVVGGTY	40.86	1401.74	13	15.4	13	1.9547	0.7233	2.3	468.255	468.254	3	95.4539	95.4471	21500	24100	21800		3		28300	26300	16500	3	158000		175000	204000	151000	182000		142000	38108	H082187_uPAC_5_CMB-504_FRIMP_ImPep_UnLabeled_HeLa_w_Listeria_rep2.raw	6	1	0	1	1	1	1	0	1	Q13409|DC1I2_HUMAN	DYNC1I2			TRUE	DB Search	0 0 0 0 0 0 0 32 0 0 0 0 5	AKFHPNLVVGGTY
AKFLDASGAKLDY	33.38	1397.72	13	23.1	13	-1.0485	0.6428	2	699.868	700.369	2	95.1461	95.1658		14000		17700	2			19100	5060	2			99800			299000	127000	69300	38041	H082193_uPAC_5_CMB-504_FRIMP_ImPep_UnLabeled_HeLa_rep4.raw	6	0	0	1	0	0	3	1	1	Q7L1Q6|BZW1_HUMAN	BZW1			TRUE	DB Search	0 0 12 11 14 0 0 0 0 0 0 0 0	AKFLDASGAKLDY
AKFSLPVSL	51.67	960.564	9	77.8	9	-1.3333	0.7966	1.9	961.573	961.574	1	124.366	124.322	384000	420000	521000	561000	4	234000	437000	746000	454000	4	3690000	2400000	3970000	3990000	4970000	10700000	5220000	4510000	49916	H082189_uPAC_5_CMB-504_FRIMP_ImPep_UnLabeled_HeLa_rep3.raw	24	3	2	3	3	3	4	3	3	Q12980|NPRL3_HUMAN	NPRL3			TRUE	DB Search	0 0 19 19 22 11 11 9 5	AKFSLPVSL
AKGPGLFF	51.36	835.459	8	75	8	-8.0274	0.8817	-2.2	836.465	836.468	1	111.958	112.009	249000	300000	295000	359000	4	141000	328000	369000	240000	4	2170000	672000	2610000	3120000	2540000	3320000	3280000	1130000	44869	H082189_uPAC_5_CMB-504_FRIMP_ImPep_UnLabeled_HeLa_rep3.raw	21	3	1	2	4	3	3	3	2	P27105|STOM_HUMAN;Q9NP85|PODO_HUMAN	STOM;NPHS2			TRUE	DB Search	5 12 33 0 0 6 19 5	AKGPGLFF
AKHIFPVTF	35.4	1058.59	9	44.4	9	1.1746	0.8662	-0.4	530.303	530.303	2	108.881	108.872	19700	8810	16400	20700	4		14500	18800		2	306000		95700	124000	131000	122000	198000		43691	H082181_uPAC_5_CMB-504_FRIMP_ImPep_UnLabeled_HeLa_rep1.raw	7	2	0	1	1	1	1	1	0	Q9Y4I1|MYO5A_HUMAN	MYO5A			TRUE	DB Search	0 0 0 13 13 0 0 71 5	AKHIFPVTF
AKHLTPVTL	45.13	978.586	9	55.6	9	0.2141	0.7207	0.8	490.301	490.302	2	83.3693	83.2592	118000	135000	154000	170000	4	37000	115000	127000	99100	4	1420000	228000	2010000	1220000	1670000	1360000	2580000	1150000	33182	H082193_uPAC_5_CMB-504_FRIMP_ImPep_UnLabeled_HeLa_rep4.raw	17	2	1	3	2	2	2	3	2	P51648|AL3A2_HUMAN;P43353|AL3B1_HUMAN;P30838|AL3A1_HUMAN	ALDH3A2;ALDH3B1;ALDH3A1			TRUE	DB Search	0 0 19 21 25 0 0 47 5	AKHLTPVTL
AKHTNFVEF	34.3	1091.54	9	33.3	9	-3.178	0.8689	0.9	546.778	546.779	2	86.965	86.9043	85500	73100		130000	3	39300	89000	118000	115000	4	470000	246000	382000	503000		621000	1430000	1130000	34655	H082191_uPAC_5_CMB-504_FRIMP_ImPep_UnLabeled_HeLa_w_Listeria_rep3.raw	9	1	1	1	1	0	1	2	2	P53680|AP2S1_HUMAN	AP2S1			TRUE	DB Search	0 0 0 0 0 8 21 0 5	AKHTNFVEF
AKIDPSLGIIA	43.53	1096.65	11	45.5	11	-1.2435	0.6148	0.2	549.332	549.332	2	109.955	109.857	177000	158000	175000	184000	4	65900	171000		146000	3	1470000	350000	1260000	1700000	876000		815000	726000	44094	H082181_uPAC_5_CMB-504_FRIMP_ImPep_UnLabeled_HeLa_rep1.raw	10	2	1	2	2	1	0	1	1	P50416|CPT1A_HUMAN	CPT1A			TRUE	DB Search	0 0 4 4 0 0 4 12 99 0 0	AKIDPSLGIIA
AKIDPSLGIIAK	54.27	1224.74	12	75	12	1.1737	0.8874	-0.9	613.379	613.38	2	97.3495	97.3379	37100	19100	27200	33300	4		27700	39100	23900	3	291000		121000	168000	161000	236000	277000	171000	38963	H082181_uPAC_5_CMB-504_FRIMP_ImPep_UnLabeled_HeLa_rep1.raw	7	1	0	1	1	1	1	1	1	P50416|CPT1A_HUMAN	CPT1A			TRUE	DB Search	0 0 47 47 7 5 5 0 6 8 5 5	AKIDPSLGIIAK
AKIGQGTFGEVF	38.82	1252.65	12	25	12	0.0659	0.6769	0.4	627.33	627.33	2	108.724	108.66	45600	47000	61900	57900	4			48000		1	260000		249000		396000	334000	948000		43565	H082193_uPAC_5_CMB-504_FRIMP_ImPep_UnLabeled_HeLa_rep4.raw	7	1	0	1	0	1	1	3	0	P50750|CDK9_HUMAN	CDK9			TRUE	DB Search	0 0 7 0 0 0 0 0 0 0 15 5	AKIGQGTFGEVF
AKIKPNIF	32.96	929.57	8	50	8	-3.6582	0.7465	0.5	465.792	465.793	2	83.9091	83.8638	12500	14600	13300	14800	4		11800	13700	7760	3	90400		83300	83700	80500	101000	108000	57700	33447	H082181_uPAC_5_CMB-504_FRIMP_ImPep_UnLabeled_HeLa_rep1.raw	7	1	0	1	1	1	1	1	1	Q8N201|INT1_HUMAN	INTS1			TRUE	DB Search	0 0 15 15 0 0 10 5	AKIKPNIF
AKIKWVISV	30.72	1042.65	9	77.8	9	2.2123	0.8703	0.7	522.335	522.334	2	111.013	110.979		59200	66600	89900	3			96000		1			344000		389000	495000	464000		44447	H082189_uPAC_5_CMB-504_FRIMP_ImPep_UnLabeled_HeLa_rep3.raw	4	0	0	1	0	1	1	1	0	O00258|WRB_HUMAN	WRB			TRUE	DB Search	0 0 7 5 5 5 23 13 5	AKIKWVISV
AKILPIMF	63.59	947.551	8	75	8	0.5611	0.6141	-0.1	474.783	474.784	2	123.573	123.533	48600	35800			2			14800		1	152000		247000			149000			49604	H082185_uPAC_5_CMB-504_FRIMP_ImPep_UnLabeled_HeLa_rep2.raw	3	1	0	1	0	0	1	0	0	Q13362|2A5G_HUMAN	PPP2R5C	Oxidation (M)	M7:Oxidation (M):1000.00	TRUE	DB Search	0 0 30 30 28 28 28 5	AKILPIM(+15.99)F
AKIMLPGVL	35.61	956.573	9	33.3	9	-2.3257	0.5046	0.1	479.294	479.296	2	116.204	116.143	86200	116000	112000	117000	4		121000	187000	128000	3	621000		406000	767000	1050000	1290000	812000	1380000	46562	H082185_uPAC_5_CMB-504_FRIMP_ImPep_UnLabeled_HeLa_rep2.raw	15	2	0	1	2	3	2	2	3	O60832|DKC1_HUMAN	DKC1	Oxidation (M)	M4:Oxidation (M):1000.00	TRUE	DB Search	0 0 0 0 9 0 0 33 5	AKIM(+15.99)LPGVL
AKIPGTGAL	24.79	826.491	9	33.3	9	-1.2902	0.7696	1.1	414.253	414.253	2	83.6206	83.6323	20000	22100	19600		3					0	127000		127000		120000				33312	H082185_uPAC_5_CMB-504_FRIMP_ImPep_UnLabeled_HeLa_rep2.raw	3	1	0	1	0	1	0	0	0	O75298|RTN2_HUMAN	RTN2			TRUE	DB Search	0 0 43 0 0 0 0 15 5	AKIPGTGAL
AKIPVTIITGY	46.42	1174.7	11	54.5	11	-2.2639	0.8158	0.4	588.356	588.858	2	115.287	115.246	69300	64000	51000	80400	4	48300	86700	127000	80400	4	383000	374000	358000	520000	589000	1410000	499000	493000	46198	H082189_uPAC_5_CMB-504_FRIMP_ImPep_UnLabeled_HeLa_rep3.raw	11	1	1	1	2	2	2	1	1	Q4V339|CBWD6_HUMAN;Q5RIA9|CBWD5_HUMAN;Q5JTY5|CBWD3_HUMAN;Q8IUF1|CBWD2_HUMAN	CBWD6;CBWD5;CBWD3;CBWD2			TRUE	DB Search	0 0 13 0 0 7 12 0 14 24 5	AKIPVTIITGY
AKISTLPQL	47.33	969.586	9	55.6	9	-2.7346	0.8521	0.5	485.8	485.801	2	101.408	101.394		23300	39500	24800	3		23400	39600	20300	3			138000	163000	266000	218000	180000	137000	40569	H082191_uPAC_5_CMB-504_FRIMP_ImPep_UnLabeled_HeLa_w_Listeria_rep3.raw	6	0	0	1	1	1	1	1	1	P14635|CCNB1_HUMAN	CCNB1			TRUE	DB Search	0 0 15 0 0 19 15 12 5	AKISTLPQL
AKIVPKISY	57.34	1017.62	9	100	9	-2.9909	0.7562	0.6	509.819	509.818	2	84.0852	84.2156	1460000	1170000	1060000	1520000	4	349000	1270000	1060000	968000	4	23800000	5540000	9910000	33200000	24300000	25200000	7510000	26400000	33627	H082195_uPAC_5_CMB-504_FRIMP_ImPep_UnLabeled_HeLa_w_Listeria_rep4.raw	43	5	3	3	8	7	7	2	8	Q7Z417|NUFP2_HUMAN	NUFIP2			TRUE	DB Search	4 4 13 25 4 2 2 6 5	AKIVPKISY
AKLFPGSPAIY	59.79	1162.64	11	18.2	11	1.3276	0.5703	2.6	582.328	582.327	2	110.178	110.168	29600	28200	24600	25100	4		22800	48800	18900	3	203000		182000	160000	147000	268000	201000	204000	44171	H082191_uPAC_5_CMB-504_FRIMP_ImPep_UnLabeled_HeLa_w_Listeria_rep3.raw	7	1	0	1	1	1	1	1	1	Q7Z3J3|RGPD4_HUMAN;Q99666|RGPD5_HUMAN;O14715|RGPD8_HUMAN	RGPD4;RGPD5;RGPD8			TRUE	DB Search	0 0 0 0 0 0 0 0 0 15 5	AKLFPGSPAIY
AKLKKFIAY	34.24	1080.67	9	66.7	9	0.8685	0.5865	0.5	541.342	541.342	2	77.1281	77.2165	549000	482000	330000	426000	4	129000	210000	346000	289000	4	7470000	1270000	3840000	2550000	5260000	1820000	5300000	2440000	30780	H082195_uPAC_5_CMB-504_FRIMP_ImPep_UnLabeled_HeLa_w_Listeria_rep4.raw	25	5	3	3	2	3	2	4	3	P33992|MCM5_HUMAN	MCM5			TRUE	DB Search	0 0 12 9 0 5 7 20 5	AKLKKFIAY
AKLPEIEEY	49.08	1090.55	9	44.4	9	-4.5389	0.8729	2.7	546.286	546.286	2	94.094	94.075	89200	65900	50800	57500	4	11700	58600	37800	35900	4	961000	109000	349000	336000	256000	238000	338000	212000	37641	H082195_uPAC_5_CMB-504_FRIMP_ImPep_UnLabeled_HeLa_w_Listeria_rep4.raw	9	2	1	1	1	1	1	1	1	Q9BQ39|DDX50_HUMAN	DDX50			TRUE	DB Search	0 0 18 0 0 15 15 0 5	AKLPEIEEY
AKLPFTPLSY	83.85	1135.63	10	80	10	-0.7238	0.7963	0.6	1136.64	1136.64	1	119.815	119.803	3590000	2670000	2190000	3190000	4	1140000	2630000	3250000	2270000	4	57300000	14300000	43900000	32500000	35000000	39600000	39100000	37400000	48036	H082187_uPAC_5_CMB-504_FRIMP_ImPep_UnLabeled_HeLa_w_Listeria_rep2.raw	41	5	3	5	6	5	7	4	6	Q9UM00|TMCO1_HUMAN	TMCO1			TRUE	DB Search	0 0 24 5 5 22 4 4 5 5	AKLPFTPLSY
AKLPIEPRF	49.2	1069.63	9	55.6	9	2.2419	0.8127	0.6	535.822	535.823	2	99.8686	99.8686	64600	33700	17600	31800	4		29700			1	314000		243000	195000	95400		428000		39945	H082191_uPAC_5_CMB-504_FRIMP_ImPep_UnLabeled_HeLa_w_Listeria_rep3.raw	10	2	0	2	2	1	1	2	0	Q08211|DHX9_HUMAN	DHX9			TRUE	DB Search	0 0 44 6 6 7 0 0 5	AKLPIEPRF
AKLPSETIF	53.95	1004.55	9	55.6	9	-5.0579	0.8084	0.2	503.284	503.284	2	102.702	102.616	170000	112000	79700	103000	4	58500	111000	119000	93600	4	1740000	366000	1100000	1060000	385000	576000	509000	450000	41120	H082181_uPAC_5_CMB-504_FRIMP_ImPep_UnLabeled_HeLa_rep1.raw	11	2	1	2	2	1	1	1	1	P57678|GEMI4_HUMAN	GEMIN4			TRUE	DB Search	0 0 8 0 0 3 10 13 5	AKLPSETIF
AKLSLRLSF	52.78	1033.63	9	66.7	9	2.2447	0.8762	0.6	517.822	517.822	2	110.684	110.514	1480000	2060000	1390000	2260000	4	492000	1270000	2770000	1600000	4	15900000	3170000	18000000	8580000	15700000	33800000	32000000	21400000	44314	H082191_uPAC_5_CMB-504_FRIMP_ImPep_UnLabeled_HeLa_w_Listeria_rep3.raw	46	6	3	6	4	7	7	7	6	Q96RL7|VP13A_HUMAN;Q9P2N7|KLH13_HUMAN;P06748|NPM_HUMAN;Q92538|GBF1_HUMAN;Q13214|SEM3B_HUMAN	VPS13A;KLHL13;NPM1;GBF1;SEMA3B			FALSE	Deep Novo	5 7 67 7 3 0 0 1 3	AKLSLRLSF
AKNNVVINY	33.66	1033.56	9	44.4	9	-3.5413	0.7767	2	517.786	517.786	2	80.6198	80.6347					0		14900			1				82800					32077	H082187_uPAC_5_CMB-504_FRIMP_ImPep_UnLabeled_HeLa_w_Listeria_rep2.raw	1	0	0	0	1	0	0	0	0	Q6P2Q9|PRP8_HUMAN	PRPF8			TRUE	DB Search	0 0 0 0 0 15 13 15 5	AKNNVVINY
AKNPLGSDY	44.44	963.466	9	22.2	9	-4.0003	0.6986	1.2	482.741	482.741	2	73.0594	73.0498	13800				1					0	62300								29098	H082181_uPAC_5_CMB-504_FRIMP_ImPep_UnLabeled_HeLa_rep1.raw	1	1	0	0	0	0	0	0	0	Q6WRI0|IGS10_HUMAN	IGSF10			TRUE	DB Search	0 0 0 0 0 0 0 40 5	AKNPLGSDY
AKNPSWASITY	49.59	1236.61	11	54.5	11	-1.5465	0.8712	0.7	619.315	619.315	2	99.8386	99.8195	43400	35500	35600	48900	4		40400	48500	23300	3	279000		551000	255000	232000	318000	664000	174000	39972	H082181_uPAC_5_CMB-504_FRIMP_ImPep_UnLabeled_HeLa_rep1.raw	9	1	0	2	1	1	1	2	1	Q9NP61|ARFG3_HUMAN;Q8N6H7|ARFG2_HUMAN	ARFGAP3;ARFGAP2			TRUE	DB Search	0 0 16 0 0 0 11 21 19 71 5	AKNPSWASITY
AKPRLLVLY	47.55	1071.68	9	33.3	9	1.6675	0.7593	1.9	536.848	536.848	2	104.425	104.337	166000	308000			2	131000	160000			2	1740000	1490000	2640000	1380000					41833	H082181_uPAC_5_CMB-504_FRIMP_ImPep_UnLabeled_HeLa_rep1.raw	10	2	2	3	3	0	0	0	0	Q68BL8|OLM2B_HUMAN	OLFML2B			TRUE	DB Search	0 0 0 0 0 0 17 26 5	AKPRLLVLY
AKPTLQLVY	35.15	1031.6	9	44.4	9	-0.5103	0.6663	0.9	516.808	516.809	2	103.341	103.226	217000	139000	162000	208000	4	57600	161000	180000	144000	4	2160000	333000	679000	1510000	1530000	901000	1050000	1410000	41256	H082187_uPAC_5_CMB-504_FRIMP_ImPep_UnLabeled_HeLa_w_Listeria_rep2.raw	13	2	1	1	2	2	1	2	2	Q9Y5L0|TNPO3_HUMAN	TNPO3			TRUE	DB Search	0 0 0 0 0 10 61 19 5	AKPTLQLVY
AKQRLQQLF	64.53	1130.66	9	88.9	9	-1.188	0.6771	1.4	566.336	566.336	2	87.725	87.6264	484000	615000	706000	946000	4	541000	938000	1320000	857000	4	2460000	4090000	5740000	6190000	3360000	11700000	6900000	6150000	35027	H082195_uPAC_5_CMB-504_FRIMP_ImPep_UnLabeled_HeLa_w_Listeria_rep4.raw	24	2	3	4	3	2	4	3	3	Q9P0U1|TOM7_HUMAN	TOMM7			TRUE	DB Search	5 6 5 0 6 6 50 10 5	AKQRLQQLF
AKVDLNSNGF	39.17	1063.53	10	50	10	-6.389	0.7465	-0.2	532.772	532.773	2	84.2735	84.1988	49600	49900	45100		3		32100		20800	2	284000		273000	228000	281000			151000	33558	H082189_uPAC_5_CMB-504_FRIMP_ImPep_UnLabeled_HeLa_rep3.raw	6	1	0	1	1	2	0	0	1	P13797|PLST_HUMAN	PLS3			TRUE	DB Search	0 0 12 11 11 0 0 0 17 5	AKVDLNSNGF
AKVKFEERY	64.31	1168.62	9	77.8	9	-1.01	0.7802	0.5	585.32	585.319	2	64.244	64.3174	994000	984000	1190000	1470000	4	823000	1190000	1710000	1410000	4	9190000	5060000	7050000	10500000	12300000	18500000	16600000	21500000	25601	H082181_uPAC_5_CMB-504_FRIMP_ImPep_UnLabeled_HeLa_rep1.raw	47	6	3	5	6	6	7	6	8	P61353|RL27_HUMAN	RPL27			TRUE	DB Search	5 15 88 70 14 14 6 0 0	AKVKFEERY
AKVLTPELY	52.39	1032.59	9	55.6	9	-4.2079	0.7282	3.1	517.302	517.302	2	97.1205	97.1872	208000	140000	156000	174000	4		144000			1	1170000		631000	614000	809000		900000		38819	H082189_uPAC_5_CMB-504_FRIMP_ImPep_UnLabeled_HeLa_rep3.raw	6	1	0	1	1	1	1	1	0	P12277|KCRB_HUMAN	CKB			TRUE	DB Search	0 0 7 7 19 0 0 22 5	AKVLTPELY
AKWLQDEMF	49.6	1182.54	9	44.4	9	-3.0411	0.7548	0.4	592.277	592.278	2	99.888	99.8584	58800	71400	58800	52500	4		66600	72000	55600	3	174000		201000	196000	154000	199000	196000	208000	39987	H082181_uPAC_5_CMB-504_FRIMP_ImPep_UnLabeled_HeLa_rep1.raw	7	1	0	1	1	1	1	1	1	Q14008|CKAP5_HUMAN	CKAP5	Oxidation (M)	M8:Oxidation (M):1000.00	TRUE	DB Search	0 0 12 12 0 0 0 21 5	AKWLQDEM(+15.99)F
AKWNPTAGVAF	59.23	1160.6	11	63.6	11	-1.6222	0.7266	1.3	581.307	581.307	2	106.566	106.469	826000	461000	533000	811000	4	358000	583000	848000	436000	4	8120000	2000000	4840000	8690000	7600000	8530000	8250000	6670000	42595	H082185_uPAC_5_CMB-504_FRIMP_ImPep_UnLabeled_HeLa_rep2.raw	18	2	1	2	3	3	2	2	3	P19387|RPB3_HUMAN	POLR2C			TRUE	DB Search	0 0 5 5 0 0 5 5 53 52 5	AKWNPTAGVAF
AKYFIRDEF	70.96	1187.6	9	66.7	9	-3.2639	0.845	0.3	594.806	594.806	2	93.3793	93.3063	463000	446000	693000	477000	4	115000	375000	434000	262000	4	4220000	756000	4190000	3490000	10400000	4080000	3910000	2120000	37318	H082181_uPAC_5_CMB-504_FRIMP_ImPep_UnLabeled_HeLa_rep1.raw	30	4	2	4	4	6	4	3	3	Q5JWF2|GNAS1_HUMAN;P63092|GNAS2_HUMAN	GNAS			TRUE	DB Search	3 3 42 12 4 0 0 0 2	AKYFIRDEF
AKYFIRDEFL	60.43	1300.68	10	70	10	0.1333	0.8463	0.7	651.348	651.348	2	107.295	107.278	287000	182000	176000	242000	4	45700	175000	212000	140000	4	1560000	292000	1810000	1010000	884000	1110000	1320000	852000	43031	H082195_uPAC_5_CMB-504_FRIMP_ImPep_UnLabeled_HeLa_w_Listeria_rep4.raw	15	2	1	3	2	1	2	2	2	Q5JWF2|GNAS1_HUMAN;P63092|GNAS2_HUMAN	GNAS			TRUE	DB Search	5 7 37 12 4 0 0 2 1 2	AKYFIRDEFL
AKYFQGDLNLY	35.88	1330.66	11	45.5	11	-0.3127	0.5899	0.9	666.336	666.336	2	107.891	107.915	20800			14600	2					0	126000						121000		43258	H082193_uPAC_5_CMB-504_FRIMP_ImPep_UnLabeled_HeLa_rep4.raw	2	1	0	0	0	0	0	1	0	Q16654|PDK4_HUMAN	PDK4			TRUE	DB Search	0 0 6 0 0 0 0 14 14 6 5	AKYFQGDLNLY
AKYLPHSAGRY	45.94	1261.66	11	27.3	11	0.8461	0.3566	-0.4	421.559	421.559	3	61.2655	61.2105	28500	26000	34000	41400	4	23200	27400	48400	43600	4	185000	144000	162000	170000	211000	300000	250000	245000	24327	H082191_uPAC_5_CMB-504_FRIMP_ImPep_UnLabeled_HeLa_w_Listeria_rep3.raw	10	1	1	1	1	1	2	2	1	P46782|RS5_HUMAN	RPS5			TRUE	DB Search	0 0 0 0 41 41 5 1 0 0 0	AKYLPHSAGRY
AKYPHVEDY	61.86	1120.52	9	44.4	9	-3.6081	0.7263	-0.8	561.266	561.265	2	69.9185	70.0623	151000	141000	127000	153000	4	27700	144000	110000	127000	4	1740000	148000	1250000	1290000	1250000	1500000	2050000	944000	27905	H082181_uPAC_5_CMB-504_FRIMP_ImPep_UnLabeled_HeLa_rep1.raw	31	5	1	4	4	4	5	5	3	P61289|PSME3_HUMAN	PSME3			TRUE	DB Search	0 0 25 24 0 0 0 14 5	AKYPHVEDY
AKYWGEIISQQY	46.07	1484.73	12	50	12	-2.0563	0.6668	1.9	743.374	743.374	2	108.84	108.84	14800	11800			2					0	325000		122000						43573	H082189_uPAC_5_CMB-504_FRIMP_ImPep_UnLabeled_HeLa_rep3.raw	4	2	0	1	0	1	0	0	0	P14735|IDE_HUMAN	IDE			TRUE	DB Search	0 0 6 6 0 0 8 17 0 0 14 5	AKYWGEIISQQY
ALAGLVLYY	33.63	981.553	9	55.6	9	-4.6349	0.8779	0.6	982.561	982.561	1	131.99	132.639	1980000	2710000	1660000	2280000	4	728000	1760000	1610000	1060000	4	44900000	8430000	54200000	35700000	24800000	25100000	39100000	13500000	53465	H082193_uPAC_5_CMB-504_FRIMP_ImPep_UnLabeled_HeLa_rep4.raw	67	10	4	11	11	7	9	10	5	Q9NX07_SHUFFLED|TSAP1_HUMAN	TRNAU1AP			TRUE	DB Search	0 0 4 11 93 84 6 0 0	ALAGLVLYY
ALAPAGFSY	50.98	895.444	9	44.4	9	-4.665	0.9363	0.6	896.452	896.453	1	105.307	105.278	29100	25800	31100	17800	4		24700	21300	14000	3	179000		144000	165000	185000	145000	150000	99900	42224	H082181_uPAC_5_CMB-504_FRIMP_ImPep_UnLabeled_HeLa_rep1.raw	7	1	0	1	1	1	1	1	1	Q8TEK3|DOT1L_HUMAN	DOT1L			TRUE	DB Search	0 0 14 0 0 0 5 5 5	ALAPAGFSY
ALDVANKIGII	59.27	1125.68	11	81.8	11	-4.1503	0.8692	0.1	563.845	563.845	2	116.567	116.495	97700	126000	119000	179000	4	277000	186000	342000	120000	4	516000	3120000	1250000	987000	606000	3360000	1010000	689000	46777	H082191_uPAC_5_CMB-504_FRIMP_ImPep_UnLabeled_HeLa_w_Listeria_rep3.raw	11	1	2	2	1	1	2	1	1	P62750|RL23A_HUMAN	RPL23A			TRUE	DB Search	0 0 50 8 22 12 4 4 10 5 5	ALDVANKIGII
ALEALVPVT	40.72	911.533	9	44.4	9	2.0338	0.4446	7.8	912.547	912.547	1	122.594	122.594			6690		1					0					85000				49328	H082181_uPAC_5_CMB-504_FRIMP_ImPep_UnLabeled_HeLa_rep1.raw	3	1	0	0	1	1	0	0	0	Q00341|VIGLN_HUMAN	HDLBP			TRUE	DB Search	0 0 19 61 0 0 0 22 5	ALEALVPVT
ALEEQLQQIR	51.23	1226.66	10	60	10	-3.0547	0.7078	2.4	614.34	614.338	2	89.5646	89.5432					0				12300	1								95100	35804	H082195_uPAC_5_CMB-504_FRIMP_ImPep_UnLabeled_HeLa_w_Listeria_rep4.raw	1	0	0	0	0	0	0	0	1	P13645;P13645|K1C10_HUMAN;P02535-1	KRT10			TRUE	DB Search	0 0 68 57 42 42 19 0 0 5	ALEEQLQQIR
ALEEQLQQIRAE	46.08	1426.74	12	58.3	12	-2.89	0.7842	-4.4	714.375	714.379	2	94.9034	94.8649					0				16400	1								125000	37964	H082195_uPAC_5_CMB-504_FRIMP_ImPep_UnLabeled_HeLa_w_Listeria_rep4.raw	2	0	0	0	0	0	0	0	2	P13645;P13645|K1C10_HUMAN;P02535-1	KRT10			TRUE	DB Search	0 0 61 56 56 90 26 26 36 0 0 0	ALEEQLQQIRAE
ALFPGVALL	35.42	899.548	9	33.3	9	0.5687	0.9195	0.2	900.556	900.557	1	149.989	149.97	32700				1					0	220000								60570	H082181_uPAC_5_CMB-504_FRIMP_ImPep_UnLabeled_HeLa_rep1.raw	2	1	0	0	0	1	0	0	0	P30101|PDIA3_HUMAN	PDIA3			TRUE	DB Search	0 0 17 0 0 5 15 0 0	ALFPGVALL
ALFPSVRIL	47.59	1014.62	9	33.3	9	-2.017	0.895	0.7	508.319	508.318	2	131.272	131.212	26100	53500	32500	31300	4		23900	35500		2	135000		276000	151000	364000	212000	186000		52762	H082185_uPAC_5_CMB-504_FRIMP_ImPep_UnLabeled_HeLa_rep2.raw	7	1	0	1	1	2	1	1	0	Q86SR1|GLT10_HUMAN	GALNT10			TRUE	DB Search	0 0 16 19 3 1 0 0 1	ALFPSVRIL
ALFRTIITY	41.67	1096.63	9	44.4	9	-0.5842	0.7969	2.4	549.323	549.323	2	118.119	118.139	17800	23800			2		14900			1	127000		164000	180000					47493	H082181_uPAC_5_CMB-504_FRIMP_ImPep_UnLabeled_HeLa_rep1.raw	4	1	0	1	1	0	0	1	0	P29992|GNA11_HUMAN;P50148|GNAQ_HUMAN	GNA11;GNAQ			TRUE	DB Search	0 0 0 0 0 8 35 24 5	ALFRTIITY
ALHFAISEYNK	35.31	1291.66	11	27.3	11	2.8151	0.7819	-0.5	431.559	431.559	3	93.96	93.9773		9240			1					0			65700						37517	H082185_uPAC_5_CMB-504_FRIMP_ImPep_UnLabeled_HeLa_rep2.raw	2	0	0	1	1	0	0	0	0	P01037|CYTN_HUMAN;P01036|CYTS_HUMAN	CST1;CST4			TRUE	DB Search	0 0 0 36 49 0 0 0 39 0 0	ALHFAISEYNK
ALIEFIRS	40.14	947.544	8	50	8	-0.9197	0.7864	-0.1	474.779	474.78	2	110.364	110.308		22800		41800	2			40100		1			129000			230000	269000		44247	H082193_uPAC_5_CMB-504_FRIMP_ImPep_UnLabeled_HeLa_rep4.raw	3	0	0	1	0	0	1	1	0	P26639|SYTC_HUMAN	TARS			TRUE	DB Search	0 0 96 48 8 3 0 0	ALIEFIRS
ALIEFIRSEY	74.39	1239.65	10	50	10	-1.8893	0.8106	0.6	620.833	620.833	2	119.503	119.586	2440000	2980000	2690000	3530000	4	1850000	2840000	3690000	2900000	4	70800000	16700000	97900000	59100000	66400000	92600000	85600000	72000000	48090	H082181_uPAC_5_CMB-504_FRIMP_ImPep_UnLabeled_HeLa_rep1.raw	54	7	2	9	6	7	9	7	7	P26639|SYTC_HUMAN	TARS			TRUE	DB Search	1 1 56 68 19 11 1 1 1 4	ALIEFIRSEY
ALLPSFSTF	41.04	981.517	9	55.6	9	-8.3817	0.9392	-0.2	982.524	982.529	1	138.913	138.897	8330				1		59100	65800	26900	3	140000			406000		477000		332000	55835	H082187_uPAC_5_CMB-504_FRIMP_ImPep_UnLabeled_HeLa_w_Listeria_rep2.raw	5	2	0	0	1	0	1	0	1	O43474|KLF4_HUMAN	KLF4			TRUE	DB Search	0 0 19 0 0 5 5 3 3	ALLPSFSTF
ALLPVVHEY	64.19	1039.57	9	55.6	9	-0.8944	0.7107	0.9	520.793	520.793	2	106.864	106.793	646000	456000	521000	493000	4	179000	381000	471000	294000	4	11200000	850000	8000000	5140000	9130000	6380000	4510000	3040000	42843	H082181_uPAC_5_CMB-504_FRIMP_ImPep_UnLabeled_HeLa_rep1.raw	24	4	1	4	3	4	3	3	2	Q9UNH6|SNX7_HUMAN	SNX7			TRUE	DB Search	0 0 9 9 9 16 1 1 2	ALLPVVHEY
ALMPPFTAF	42.12	1009.49	9	44.4	9	-0.2882	0.972	-0.5	1010.5	1010.5	1	130.732	130.689	205000	342000	190000	76600	4	20000	149000	117000	211000	4	1670000	125000	2540000	853000	1390000	1090000	260000	2050000	52675	H082195_uPAC_5_CMB-504_FRIMP_ImPep_UnLabeled_HeLa_w_Listeria_rep4.raw	33	6	1	6	5	5	3	1	6	P51955|NEK2_HUMAN	NEK2	Oxidation (M)	M3:Oxidation (M):1000.00	TRUE	DB Search	0 0 2 7 1 1 1 2 2	ALM(+15.99)PPFTAF
ALNPQNTVF	42.9	1002.51	9	55.6	9	-5.3767	0.5721	0.1	502.264	502.264	2	100.319	100.278	62000	65700	75000	99500	4	42200	82600	55400	53800	4	326000	190000	310000	342000	278000	265000	370000	266000	40162	H082181_uPAC_5_CMB-504_FRIMP_ImPep_UnLabeled_HeLa_rep1.raw	8	1	1	1	1	1	1	1	1	P0DMV9|HS71B_HUMAN;P0DMV8|HS71A_HUMAN	HSPA1B;HSPA1A			TRUE	DB Search	0 0 23 9 0 0 13 7 5	ALNPQNTVF
ALPHAIL	18.41	733.449	7	42.9	7	-1.0175	0.4022	-0.5	367.731	367.731	2	97.5344	97.5518			23600	29400	2			24000		1					124000	130000	157000		39009	H082193_uPAC_5_CMB-504_FRIMP_ImPep_UnLabeled_HeLa_rep4.raw	3	0	0	0	0	1	1	1	0	P60709|ACTB_HUMAN;Q562R1|ACTBL_HUMAN;P63261|ACTG_HUMAN	ACTB;ACTBL2;ACTG1			TRUE	DB Search	0 0 5 0 6 0 5	ALPHAIL
ALPHALL	18.41	733.449	7	42.9	7	-6.2209	0.409	-0.5	367.731	367.731	2	97.5344	97.5518			23600	29400	2			24000		1					124000	130000	157000		39009	H082193_uPAC_5_CMB-504_FRIMP_ImPep_UnLabeled_HeLa_rep4.raw	3	0	0	0	0	1	1	1	0	Q5T3U5|MRP7_HUMAN	ABCC10			TRUE	DB Search	0 0 5 0 6 0 5	ALPHALL
ALSNVIHKV	41.89	979.581	9	22.2	9	0.8375	0.8198	0	490.798	490.797	2	78.3135	78.279	5460	5560	7860	8950	4		9430	7270	5870	3	34300		39300	62500	65400	52400	60100	37800	31175	H082193_uPAC_5_CMB-504_FRIMP_ImPep_UnLabeled_HeLa_rep4.raw	7	1	0	1	1	1	1	1	1	P36952|SPB5_HUMAN	SERPINB5			TRUE	DB Search	0 0 0 0 0 31 21 0 0	ALSNVIHKV
ALTNGIYPHKLVF	52.19	1471.82	13	38.5	13	3.2334	0.5075	0.4	491.614	491.613	3	112.092	112.051					0		41400	163000		2				259000		976000			44944	H082191_uPAC_5_CMB-504_FRIMP_ImPep_UnLabeled_HeLa_w_Listeria_rep3.raw	3	0	0	0	1	0	2	0	0	Q02878|RL6_HUMAN	RPL6			TRUE	DB Search	0 0 0 0 0 0 31 23 16 0 0 7 5	ALTNGIYPHKLVF
ALWIGTTSF	56.36	994.512	9	77.8	9	-4.9233	0.9505	0.8	995.52	995.519	1	131.1	131.03	79800	63000	106000	132000	4		64900	141000	39600	3	417000		692000	714000	1120000	744000	1260000	531000	52767	H082191_uPAC_5_CMB-504_FRIMP_ImPep_UnLabeled_HeLa_w_Listeria_rep3.raw	13	1	1	2	2	2	1	2	2	Q9NS69|TOM22_HUMAN	TOMM22			TRUE	DB Search	0 0 11 8 7 4 3 3 3	ALWIGTTSF
ALWKQFQSF	54.47	1153.59	9	55.6	9	-6.0108	0.8126	2.4	577.805	577.804	2	115.662	115.7		47800	40600	50800	3			51200	87900	2			340000		268000	664000	355000	336000	46449	H082191_uPAC_5_CMB-504_FRIMP_ImPep_UnLabeled_HeLa_w_Listeria_rep3.raw	7	0	0	1	1	1	2	1	1	P24001|IL32_HUMAN	IL32			TRUE	DB Search	0 0 13 0 0 11 8 36 5	ALWKQFQSF
ALYSGLFAY	31.21	1003.5	9	77.8	9	-1.2092	0.8403	2.7	1004.51	1004.51	1	129.342	129.296	102000	102000	112000	89500	4	29200	79000	140000	74400	4	457000	238000	1030000	1290000	1260000	707000	1480000	417000	52209	H082183_uPAC_5_CMB-504_FRIMP_ImPep_UnLabeled_HeLa_w_Listeria_rep1.raw	14	1	1	2	3	2	1	3	1	Q01650|LAT1_HUMAN	SLC7A5			TRUE	DB Search	0 0 15 11 11 38 15 11 5	ALYSGLFAY
AMHPQVNIY	57.87	1087.51	9	44.4	9	-3.4618	0.8074	0.3	544.764	544.764	2	80.4704	80.5909	173000	197000	161000	171000	4	44900	113000	67700	89300	4	2530000	169000	2850000	1350000	1950000	420000	1780000	1080000	32088	H082185_uPAC_5_CMB-504_FRIMP_ImPep_UnLabeled_HeLa_rep2.raw	25	4	1	4	3	4	2	4	3	Q16658|FSCN1_HUMAN	FSCN1	Oxidation (M)	M2:Oxidation (M):1000.00	TRUE	DB Search	0 0 0 0 0 25 46 7 5	AM(+15.99)HPQVNIY
AMIARELLY	53.09	1094.58	9	55.6	9	0.1545	0.7798	2.6	548.298	548.297	2	98.7406	98.4966	114000	92200	92500	80200	4		113000	112000	70800	3	482000		215000	644000	358000	1010000	680000	564000	39393	H082193_uPAC_5_CMB-504_FRIMP_ImPep_UnLabeled_HeLa_rep4.raw	19	2	1	1	3	2	4	3	3	O95793|STAU1_HUMAN	STAU1	Oxidation (M)	M2:Oxidation (M):1000.00	TRUE	DB Search	0 0 32 6 0 0 37 41 5	AM(+15.99)IARELLY
AMNPTNTVF	56.52	1009.45	9	77.8	9	-8.7968	0.7973	0.5	1010.46	1010.46	1	88.0751	88.1623	1340000	1260000	904000	1100000	4	522000	1270000	904000	1090000	4	24100000	5160000	14000000	17500000	11300000	5650000	8360000	9350000	35245	H082195_uPAC_5_CMB-504_FRIMP_ImPep_UnLabeled_HeLa_w_Listeria_rep4.raw	85	15	9	7	13	14	7	10	10	P11142|HSP7C_HUMAN	HSPA8	Oxidation (M)	M2:Oxidation (M):1000.00	TRUE	DB Search	0 0 66 14 14 14 16 21 5	AM(+15.99)NPTNTVF
AMRIGAEVY	40.52	1024.5	9	22.2	9	-2.1128	0.7887	0.1	513.258	513.258	2	76.5999	76.5307	7350	33300		34300	3		59800	37800	42200	3	56400		267000	530000		410000	242000	415000	30431	H082187_uPAC_5_CMB-504_FRIMP_ImPep_UnLabeled_HeLa_w_Listeria_rep2.raw	28	3	0	3	5	4	5	4	4	P06733|ENOA_HUMAN;P13929|ENOB_HUMAN	ENO1;ENO3	Oxidation (M)	M2:Oxidation (M):1000.00	TRUE	DB Search	0 0 0 0 0 0 0 21 5	AM(+15.99)RIGAEVY
AMTDIITLF	30.31	1039.53	9	33.3	9	-7.7485	0.9002	2.2	1040.54	1040.54	1	138.75	138.75					0					0									55948	H082181_uPAC_5_CMB-504_FRIMP_ImPep_UnLabeled_HeLa_rep1.raw	1	1	0	0	0	0	0	0	0	P50416|CPT1A_HUMAN	CPT1A	Oxidation (M)	M2:Oxidation (M):1000.00	TRUE	DB Search	0 0 14 14 64 0 0 0 0	AM(+15.99)TDIITLF
AMYGGLVLF	33.98	985.494	9	77.8	9	-11.4074	0.7647	0.6	986.502	986.502	1	135.847	135.931	403000	406000	539000	406000	4		510000	636000	595000	3	6190000		5920000	8110000	8170000	6500000	5620000	8330000	54785	H082191_uPAC_5_CMB-504_FRIMP_ImPep_UnLabeled_HeLa_w_Listeria_rep3.raw	42	7	0	6	6	9	3	4	7	Q9H3K2|GHITM_HUMAN	GHITM	Oxidation (M)	M2:Oxidation (M):1000.00	TRUE	DB Search	0 0 10 6 6 19 25 5 5	AM(+15.99)YGGLVLF
ANLDPIIYF	46.44	1064.55	9	55.6	9	-15.5161	0.6988	0.1	1065.56	1065.57	1	129.943	130.054	46700	41300	66600	47200	4					0	304000		511000		339000		302000		52256	H082189_uPAC_5_CMB-504_FRIMP_ImPep_UnLabeled_HeLa_rep3.raw	7	2	0	2	0	1	0	1	1	Q86WG5_SHUFFLED|MTMRD_HUMAN	SBF2			TRUE	DB Search	0 0 13 3 3 16 9 0 0	ANLDPIIYF
ANVNIGSL	29.05	786.423	8	50	8	-8.4566	0.7879	1.7	787.432	787.431	1	97.3897	97.3185	50900	80100	65900	96700	4		64400	39700	23400	3	314000		401000	321000	672000	241000	1080000	455000	38872	H082189_uPAC_5_CMB-504_FRIMP_ImPep_UnLabeled_HeLa_rep3.raw	11	1	0	1	1	2	1	2	3	P05386|RLA1_HUMAN	RPLP1			TRUE	DB Search	0 0 68 68 41 0 0 5	ANVNIGSL
APIIILLI	24.69	864.605	8	0	8	-3.0065	0.0947	9.5	865.62	865.62	1	142.266	142.266					0					0									57572	H082183_uPAC_5_CMB-504_FRIMP_ImPep_UnLabeled_HeLa_w_Listeria_rep1.raw	4	1	2	0	1	0	0	0	0	Q8TEA7_SHUFFLED|TBCK_HUMAN	TBCK			TRUE	DB Search	0 0 0 0 0 0 0 0	APIIILLI
APLILILI	24.69	864.605	8	0	8	-2.6775	0.0829	9.5	865.62	865.62	1	142.266	142.266					0					0									57572	H082183_uPAC_5_CMB-504_FRIMP_ImPep_UnLabeled_HeLa_w_Listeria_rep1.raw	4	1	2	0	1	0	0	0	0	Q8NHA6|OR2W6_HUMAN	OR2W6P			TRUE	DB Search	0 0 0 0 0 0 0 0	APLILILI
APLLLLLL	24.69	864.605	8	0	8	-0.3122	0.0993	9.5	865.62	865.62	1	142.266	142.266					0					0									57572	H082183_uPAC_5_CMB-504_FRIMP_ImPep_UnLabeled_HeLa_w_Listeria_rep1.raw	4	1	2	0	1	0	0	0	0	P52797|EFNA3_HUMAN;Q13609|DNSL3_HUMAN;Q9HC23|PROK2_HUMAN;P41273_SHUFFLED|TNFL9_HUMAN;Q14050|CO9A3_HUMAN;Q9HBE5|IL21R_HUMAN;O14514|AGRB1_HUMAN	EFNA3;DNASE1L3;PROK2;TNFSF9;COL9A3;IL21R;ADGRB1			TRUE	DB Search	0 0 0 0 0 0 0 0	APLLLLLL
APPPVLLT	27.16	806.49	8	25	8	1.7658	0.1377	0.1	807.497	807.497	1	113.076	113.076					0					0									45308	H082189_uPAC_5_CMB-504_FRIMP_ImPep_UnLabeled_HeLa_rep3.raw	2	0	0	0	0	1	0	0	1	P48634|PRC2A_HUMAN	PRRC2A			TRUE	DB Search	0 0 5 0 0 0 0 5	APPPVLLT
APSKKKRLL	33.52	1039.69	9	11.1	9	11.7622	0.0327	-0.2	347.569	347.569	3	70.7297	70.7198	20900	25500	30300	24300	4	8340	19100	22300	13900	4	109000	50200	112000	94100	137000	114000	120000	86400	28185	H082195_uPAC_5_CMB-504_FRIMP_ImPep_UnLabeled_HeLa_w_Listeria_rep4.raw	8	1	1	1	1	1	1	1	1	Q9H2G2_SHUFFLED|SLK_HUMAN	SLK			TRUE	DB Search	0 0 0 0 0 0 0 0 5	APSKKKRLL
APVIIFV	19.63	757.474	7	71.4	7	-10.0129	0.8638	0.6	758.481	758.481	1	135.697	135.678	45600				1					0	298000								54695	H082181_uPAC_5_CMB-504_FRIMP_ImPep_UnLabeled_HeLa_rep1.raw	2	1	0	1	0	0	0	0	0	Q7Z2Z2|EFL1_HUMAN	EFL1			TRUE	DB Search	0 0 12 53 48 13 5	APVIIFV
AQAGWLQHDY	37.04	1187.54	10	10	10	-5.8284	0.7055	2.2	594.777	594.776	2	89.5539	89.5159	31100	23600	26100	21600	4					0	222000		137000		139000		170000		35734	H082193_uPAC_5_CMB-504_FRIMP_ImPep_UnLabeled_HeLa_rep4.raw	4	1	0	1	0	1	0	1	0	O95864|FADS2_HUMAN	FADS2			TRUE	DB Search	0 0 30 0 0 0 0 0 0 0	AQAGWLQHDY
AQAISRFAY	53.67	1025.53	9	44.4	9	-6.953	0.8182	-1.4	513.771	514.273	2	87.0259	87.0124	21300				1				18100	1	114000							92300	34742	H082181_uPAC_5_CMB-504_FRIMP_ImPep_UnLabeled_HeLa_rep1.raw	2	1	0	0	0	0	0	0	1	Q9UI10|EI2BD_HUMAN	EIF2B4			TRUE	DB Search	0 0 32 19 0 0 0 6 5	AQAISRFAY
AQDEHLITF	55.49	1072.52	9	55.6	9	-3.9243	0.7467	1.1	537.267	537.267	2	102.62	102.575	557000	340000	366000	394000	4		424000	351000	278000	3	7010000		4870000	5220000	5180000	4580000	7080000	2490000	41074	H082193_uPAC_5_CMB-504_FRIMP_ImPep_UnLabeled_HeLa_rep4.raw	22	3	1	3	3	3	3	4	2	O75643|U520_HUMAN	SNRNP200			TRUE	DB Search	0 0 0 0 2 54 33 60 5	AQDEHLITF
AQFEHTILL	40.47	1070.58	9	44.4	9	1.3669	0.767	8.8	536.3	536.299	2	110.791	110.774			122000	144000	2			256000		1					1060000	1540000	925000		44421	H082191_uPAC_5_CMB-504_FRIMP_ImPep_UnLabeled_HeLa_w_Listeria_rep3.raw	3	0	0	0	0	1	1	1	0	P50579|MAP2_HUMAN	METAP2			TRUE	DB Search	0 0 0 0 0 2 8 6 5	AQFEHTILL
AQFETKKLY	70.76	1126.6	9	77.8	9	-1.7773	0.8441	0.7	564.309	564.309	2	76.1081	76.2202	1210000	1120000	1210000	1160000	4	589000	1470000	1150000	1050000	4	25700000	6530000	24800000	32900000	27900000	21900000	22900000	25800000	30306	H082187_uPAC_5_CMB-504_FRIMP_ImPep_UnLabeled_HeLa_w_Listeria_rep2.raw	71	10	4	9	11	8	9	10	10	O60613|SEP15_HUMAN	SELENOF			TRUE	DB Search	0 0 16 16 14 14 10 10 5	AQFETKKLY
AQFHPDGLIF	51.81	1143.57	10	40	10	-2.2654	0.8544	-0.3	572.793	572.794	2	120.493	120.423	123000	89100	100000	114000	4	11000	67000	72900	64700	4	594000	125000	469000	399000	567000	411000	625000	781000	48434	H082181_uPAC_5_CMB-504_FRIMP_ImPep_UnLabeled_HeLa_rep1.raw	9	1	1	1	1	1	1	1	2	Q9UMS4|PRP19_HUMAN	PRPF19			TRUE	DB Search	0 0 0 0 0 0 3 28 20 5	AQFHPDGLIF
AQFKFTVL	53.45	952.538	8	75	8	-0.8604	0.6226	-0.2	477.276	477.276	2	118.344	118.277	158000	166000	150000	168000	4	51900	102000	135000	103000	4	1520000	355000	1520000	550000	1500000	701000	823000	578000	47408	H082187_uPAC_5_CMB-504_FRIMP_ImPep_UnLabeled_HeLa_w_Listeria_rep2.raw	11	2	1	2	1	2	1	1	1	Q9UQ80|PA2G4_HUMAN	PA2G4			TRUE	DB Search	0 0 17 11 11 17 22 5	AQFKFTVL
AQFLFGHY	37.73	981.471	8	50	8	-2.1687	0.8047	3.4	491.744	492.262	2	108.9	108.893		8320	7750		2			8750		1			43000		58200	63100			43594	H082189_uPAC_5_CMB-504_FRIMP_ImPep_UnLabeled_HeLa_rep3.raw	3	0	0	1	0	1	1	0	0	Q8NHX9|TPC2_HUMAN	TPCN2			TRUE	DB Search	0 0 24 18 18 29 0 0	AQFLFGHY
AQFPFHELF	28.22	1134.55	9	22.2	9	-1.3139	0.8578	-0.8	568.282	568.281	2	130.859	130.853	20900	17700			2		11800	15800		2	129000		124000	72900		127000			52694	H082191_uPAC_5_CMB-504_FRIMP_ImPep_UnLabeled_HeLa_w_Listeria_rep3.raw	4	1	0	1	1	0	1	0	0	Q9HCE0|EPG5_HUMAN	EPG5			TRUE	DB Search	0 0 20 0 0 0 0 0 5	AQFPFHELF
AQFPNGPQF	64.98	1004.47	9	44.4	9	-4.4476	0.9115	0.5	1005.48	1005.48	1	102.151	102.063	366000	333000	256000	337000	4	183000	323000	334000	287000	4	3210000	1330000	3190000	2000000	1690000	3370000	2160000	1870000	40842	H082191_uPAC_5_CMB-504_FRIMP_ImPep_UnLabeled_HeLa_w_Listeria_rep3.raw	26	4	2	4	3	3	4	3	3	Q99595|TI17A_HUMAN	TIMM17A			TRUE	DB Search	0 0 38 5 5 32 0 0 0	AQFPNGPQF
AQGPTPRYF	78.92	1035.51	9	33.3	9	-4.048	0.8448	1.4	518.765	518.764	2	82.9225	83.0496	2910000	3630000	3170000	3500000	4	893000	2160000	1900000	1620000	4	26800000	4140000	62300000	38000000	67500000	18200000	30000000	14500000	33118	H082181_uPAC_5_CMB-504_FRIMP_ImPep_UnLabeled_HeLa_rep1.raw	26	3	1	6	4	6	2	2	2	O60427|FADS1_HUMAN	FADS1			TRUE	DB Search	0 0 22 6 6 1 0 0 1	AQGPTPRYF
AQHFTHQFF	27.11	1161.54	9	33.3	9	-4.8314	0.4788	-1.2	581.774	581.772	2	88.827	88.8249	17700	8080		27900	3	12700	28100	26700	38300	4	145000	135000	65600	173000		209000	195000	220000	35482	H082181_uPAC_5_CMB-504_FRIMP_ImPep_UnLabeled_HeLa_rep1.raw	7	1	1	1	1	0	1	1	1	P23219|PGH1_HUMAN	PTGS1			TRUE	DB Search	0 0 31 0 0 0 53 0 5	AQHFTHQFF
AQHLFIQTF	46.34	1103.58	9	77.8	9	2.1342	0.6717	1.7	552.796	552.794	2	113.847	113.834	83900	36100	36900	38500	4		29500	20700	32400	3	419000		280000	186000	295000	182000	275000	224000	45733	H082195_uPAC_5_CMB-504_FRIMP_ImPep_UnLabeled_HeLa_w_Listeria_rep4.raw	7	1	0	1	1	1	1	1	1	Q14684|RRP1B_HUMAN	RRP1B			TRUE	DB Search	0 0 7 39 39 25 13 34 5	AQHLFIQTF
AQHPSALRF	73.43	1025.54	9	22.2	9	-3.5581	0.892	0.6	513.778	513.778	2	77.4871	77.8764	475000	418000	517000	401000	4	112000	455000	374000	304000	4	5240000	1130000	4750000	4740000	8170000	5490000	4540000	3410000	31014	H082193_uPAC_5_CMB-504_FRIMP_ImPep_UnLabeled_HeLa_rep4.raw	40	6	2	5	5	6	6	5	5	Q6PJG6|BRAT1_HUMAN	BRAT1			TRUE	DB Search	0 0 19 8 0 0 0 0 0	AQHPSALRF
AQIEGVVPF	52.54	958.512	9	55.6	9	-3.8389	0.8545	5.8	959.525	959.525	1	120.354	120.354					0					0									48406	H082181_uPAC_5_CMB-504_FRIMP_ImPep_UnLabeled_HeLa_rep1.raw	1	1	0	0	0	0	0	0	0	Q14527|HLTF_HUMAN	HLTF			TRUE	DB Search	0 0 15 10 10 14 12 0 0	AQIEGVVPF
AQIFRPLKF	51	1118.66	9	55.6	9	0.3764	0.7832	1.4	560.338	560.338	2	107.814	107.747	352000	214000	288000	380000	4	113000	262000	119000	222000	4	2850000	738000	1080000	2020000	2420000	1360000	3160000	1360000	43114	H082185_uPAC_5_CMB-504_FRIMP_ImPep_UnLabeled_HeLa_rep2.raw	23	4	2	3	3	3	3	3	2	Q15029|U5S1_HUMAN	EFTUD2			TRUE	DB Search	0 0 59 13 5 0 0 9 5	AQIFRPLKF
AQIKFLNTY	82.14	1096.59	9	55.6	9	0.6335	0.6903	1.1	549.304	549.303	2	103.717	103.83	682000	462000	496000	576000	4	212000	524000	527000	423000	4	9320000	2140000	8720000	9760000	7040000	9170000	8080000	6110000	41503	H082187_uPAC_5_CMB-504_FRIMP_ImPep_UnLabeled_HeLa_w_Listeria_rep2.raw	26	3	2	4	4	3	4	3	3	Q8ND90|PNMA1_HUMAN	PNMA1			TRUE	DB Search	0 0 28 0 0 23 17 5 5	AQIKFLNTY
AQILLKAL	43.81	868.575	8	75	8	-0.9045	0.8266	0.2	435.295	435.294	2	110.141	110.079	114000	125000	151000	173000	4	41000	128000	164000	101000	4	550000	247000	1330000	1230000	1510000	1620000	1790000	535000	44185	H082181_uPAC_5_CMB-504_FRIMP_ImPep_UnLabeled_HeLa_rep1.raw	13	1	1	2	2	2	2	2	1	Q9UBQ5|EIF3K_HUMAN	EIF3K			TRUE	DB Search	0 0 19 19 33 9 9 5	AQILLKAL
AQKIGIVGF	48.27	931.549	9	55.6	9	-0.6107	0.8587	0.2	466.782	466.782	2	107.917	108.056	118000	90900	158000	143000	4	44100	102000	132000	72500	4	610000	263000	894000	1130000	1470000	1300000	1450000	374000	43315	H082193_uPAC_5_CMB-504_FRIMP_ImPep_UnLabeled_HeLa_rep4.raw	13	1	1	2	2	2	2	2	1	Q96DG6|CMBL_HUMAN	CMBL			TRUE	DB Search	0 0 0 0 9 12 9 89 5	AQKIGIVGF
AQLDAVVSF	40.89	948.492	9	44.4	9	-8.2905	0.8809	1.5	949.5	949.499	1	117.281	117.248	17500		9530		2				11100	1	219000				106000			97800	47017	H082189_uPAC_5_CMB-504_FRIMP_ImPep_UnLabeled_HeLa_rep3.raw	4	2	0	0	0	1	0	0	1	P43246|MSH2_HUMAN	MSH2			TRUE	DB Search	0 0 18 18 52 56 0 0 0	AQLDAVVSF
AQLERQLQF	44.52	1131.6	9	44.4	9	-2.1667	0.7194	-0.3	566.809	566.809	2	95.8411	95.8535	16400				1				17800	1	103000							89400	38361	H082181_uPAC_5_CMB-504_FRIMP_ImPep_UnLabeled_HeLa_rep1.raw	2	1	0	0	0	0	0	0	1	Q6P1N0|C2D1A_HUMAN	CC2D1A			TRUE	DB Search	0 0 20 16 0 0 26 0 5	AQLERQLQF
AQLGPVGGVF	67.63	943.513	10	60	10	-5.0395	0.7435	3.9	944.524	944.521	1	117.684	117.75	42000	46200	68600	44200	4			25100	18400	2	446000		257000		1120000	170000	882000	150000	47336	H082181_uPAC_5_CMB-504_FRIMP_ImPep_UnLabeled_HeLa_rep1.raw	13	2	0	1	2	3	1	3	1	P49327|FAS_HUMAN	FASN			TRUE	DB Search	0 0 32 69 36 16 16 0 0 5	AQLGPVGGVF
AQLHPLSGY	60.29	984.503	9	55.6	9	-3.436	0.7809	1.2	493.259	493.259	2	84.3358	84.3076	28600	24900	22300	28300	4	8920	32800	27600	29300	4	175000	71100	166000	229000	128000	405000	188000	187000	33613	H082193_uPAC_5_CMB-504_FRIMP_ImPep_UnLabeled_HeLa_rep4.raw	9	1	1	1	1	1	2	1	1	Q7L7V1|DHX32_HUMAN	DHX32			TRUE	DB Search	0 0 0 0 13 13 13 34 5	AQLHPLSGY
AQLILKAI	43.81	868.575	8	75	8	0.1158	0.8886	0.2	435.295	435.294	2	110.141	110.079	114000	125000	151000	173000	4	41000	128000	164000	101000	4	550000	247000	1330000	1230000	1510000	1620000	1790000	535000	44185	H082181_uPAC_5_CMB-504_FRIMP_ImPep_UnLabeled_HeLa_rep1.raw	13	1	1	2	2	2	2	2	1	O75367|H2AY_HUMAN	H2AFY			TRUE	DB Search	0 0 19 19 33 9 9 5	AQLILKAI
AQLPEKVEY	62.71	1075.55	9	22.2	9	-0.8175	0.8813	0.9	538.785	538.785	2	83.4364	83.5575	178000	150000	156000	183000	4	76700	156000	143000	127000	4	2770000	951000	1590000	1860000	1870000	2310000	995000	2330000	33324	H082181_uPAC_5_CMB-504_FRIMP_ImPep_UnLabeled_HeLa_rep1.raw	19	4	2	2	2	2	3	1	3	P51532|SMCA4_HUMAN	SMARCA4			TRUE	DB Search	0 0 15 0 0 0 0 0 5	AQLPEKVEY
AQLPKPTSTY	60.1	1104.58	10	10	10	-0.3761	0.7786	0.9	553.298	553.299	2	77.9917	77.9201	14300		11500	12600	3		14800	7280	6910	3	140000			84200	59800	45200	67800	37400	31061	H082181_uPAC_5_CMB-504_FRIMP_ImPep_UnLabeled_HeLa_rep1.raw	7	2	0	0	1	1	1	1	1	Q9H9C1|SPE39_HUMAN	VIPAS39			TRUE	DB Search	0 0 30 0 0 0 0 0 0 0	AQLPKPTSTY
AQMRFPTTL	54.99	1079.54	9	44.4	9	-2.4384	0.6815	0	540.779	540.778	2	92.2221	92.1803	29000	32600	22800	23000	4		21900		24100	2	187000		166000	128000	92500		118000	126000	36877	H082195_uPAC_5_CMB-504_FRIMP_ImPep_UnLabeled_HeLa_w_Listeria_rep4.raw	6	1	0	1	1	1	0	1	1	O75694|NU155_HUMAN	NUP155	Oxidation (M)	M3:Oxidation (M):1000.00	TRUE	DB Search	0 0 0 32 30 0 0 17 5	AQM(+15.99)RFPTTL
AQNAVRLHY	73.8	1070.56	9	44.4	9	-2.2442	0.8319	0.7	536.289	536.289	2	71.1592	71.1445	62900		84200	43300	3				24300	1	352000				460000		246000	152000	28307	H082189_uPAC_5_CMB-504_FRIMP_ImPep_UnLabeled_HeLa_rep3.raw	6	1	0	0	0	2	0	1	2	P35222|CTNB1_HUMAN	CTNNB1			TRUE	DB Search	0 0 21 13 13 0 12 0 0	AQNAVRLHY
AQNGIPLRI	59	980.577	9	33.3	9	-3.4419	0.7974	-0.1	491.296	491.296	2	104.243	104.205	133000	99400	158000	123000	4	21000	61500	92800	46200	4	677000	138000	996000	566000	1580000	458000	1390000	245000	41778	H082181_uPAC_5_CMB-504_FRIMP_ImPep_UnLabeled_HeLa_rep1.raw	12	1	1	2	2	2	1	2	1	Q86TG7|PEG10_HUMAN	PEG10			TRUE	DB Search	0 0 18 4 4 0 0 0 0	AQNGIPLRI
AQNRFLLEL	37.83	1102.61	9	55.6	9	0.0207	0.9387	3.3	552.316	552.315	2	122.843	122.802	37900	50900	55700	41100	4		18200	35000	23200	3	228000		331000	171000	306000	233000	264000	220000	49414	H082181_uPAC_5_CMB-504_FRIMP_ImPep_UnLabeled_HeLa_rep1.raw	7	1	0	1	1	1	1	1	1	P13489|RINI_HUMAN	RNH1			TRUE	DB Search	0 0 0 0 13 21 91 40 5	AQNRFLLEL
AQPKGVLLY	64.56	987.575	9	44.4	9	-4.8873	0.8822	0.1	494.795	494.795	2	93.3738	93.2893	210000	211000	262000	251000	4	88900	251000	304000	175000	4	2840000	831000	1830000	3240000	3340000	3890000	3030000	2300000	37271	H082193_uPAC_5_CMB-504_FRIMP_ImPep_UnLabeled_HeLa_rep4.raw	22	3	2	2	3	3	3	3	3	P62195|PRS8_HUMAN	PSMC5			TRUE	DB Search	0 0 7 0 0 0 15 10 5	AQPKGVLLY
AQRFEDGTISF	57.4	1269.6	11	54.5	11	-3.2856	0.7855	0.3	635.807	635.808	2	100.379	100.355	39100	29100	27300	39200	4		20900	28100	20800	3	243000		189000	126000	185000	197000	247000	139000	40161	H082193_uPAC_5_CMB-504_FRIMP_ImPep_UnLabeled_HeLa_rep4.raw	7	1	0	1	1	1	1	1	1	Q96EN8|MOCOS_HUMAN	MOCOS			TRUE	DB Search	0 0 0 0 0 12 12 12 44 49 5	AQRFEDGTISF
AQRLVRVL	39.2	953.613	8	75	8	-1.3971	0.124	-0.1	318.878	318.878	3	80.8142	80.8191	87000	67100	48400		3	16900			39500	2	355000	111000	339000		254000			170000	32217	H082181_uPAC_5_CMB-504_FRIMP_ImPep_UnLabeled_HeLa_rep1.raw	5	1	1	1	0	1	0	0	1	Q9NSP4|CENPM_HUMAN	CENPM			TRUE	DB Search	5 24 14 14 13 0 0 3	AQRLVRVL
AQRMTTQLL	53.22	1076.56	9	55.6	9	-6.2751	0.8021	0.2	539.29	539.289	2	77.4831	77.5119	178000	233000	414000	77500	4	25300	169000	103000	74000	4	1590000	91500	1990000	468000	4630000	417000	230000	206000	30898	H082181_uPAC_5_CMB-504_FRIMP_ImPep_UnLabeled_HeLa_rep1.raw	27	5	1	4	2	7	2	5	1	P15328|FOLR1_HUMAN	FOLR1	Oxidation (M)	M4:Oxidation (M):1000.00	TRUE	DB Search	0 0 6 0 0 9 21 12 5	AQRM(+15.99)TTQLL
AQRQDIAF	29.81	947.482	8	62.5	8	-10.1418	0.5936	0.4	474.749	474.748	2	79.6156	79.7011	169000	158000	144000	93300	4		121000	80500	53300	3	1720000		1680000	962000	1300000	729000	1430000	273000	31733	H082185_uPAC_5_CMB-504_FRIMP_ImPep_UnLabeled_HeLa_rep2.raw	15	2	0	2	2	2	2	4	1	P07355|ANXA2_HUMAN	ANXA2			TRUE	DB Search	0 0 1 2 2 37 30 5	AQRQDIAF
AQRQDIAFAY	39.26	1181.58	10	50	10	-2.7036	0.841	0.5	591.799	591.799	2	92.7529	92.8153	566000	384000	454000	324000	4	127000	369000	305000	230000	4	8090000	1350000	5590000	3870000	4680000	5070000	3380000	2270000	37047	H082185_uPAC_5_CMB-504_FRIMP_ImPep_UnLabeled_HeLa_rep2.raw	19	3	2	3	2	2	3	2	2	P07355|ANXA2_HUMAN	ANXA2			TRUE	DB Search	0 0 1 0 0 33 38 60 27 5	AQRQDIAFAY
AQSPIPNLY	47.83	1001.52	9	33.3	9	-1.26	0.8967	2.1	1002.53	1002.53	1	109.174	109.174					0					0									43815	H082181_uPAC_5_CMB-504_FRIMP_ImPep_UnLabeled_HeLa_rep1.raw	2	1	0	0	0	1	0	0	0	Q6NUM9|RETST_HUMAN	RETSAT			TRUE	DB Search	0 0 10 0 0 8 6 0 0	AQSPIPNLY
AQSPLIFLY	74.78	1050.58	9	77.8	9	-6.1852	0.8499	0.4	1051.58	1051.58	1	142.069	142.078	91200				1					0	1910000								57342	H082181_uPAC_5_CMB-504_FRIMP_ImPep_UnLabeled_HeLa_rep1.raw	5	3	0	1	0	0	0	0	1	Q15437|SC23B_HUMAN	SEC23B			TRUE	DB Search	0 0 26 7 7 48 33 12 5	AQSPLIFLY
AQVDPLSAL	54.26	912.492	9	77.8	9	-3.3343	0.8684	-2.7	913.496	913.495	1	118.043	117.975	62700	59300	48100	48800	4		41000		22900	2	302000		319000	251000	254000		290000	214000	47405	H082193_uPAC_5_CMB-504_FRIMP_ImPep_UnLabeled_HeLa_rep4.raw	6	1	0	1	1	1	0	1	1	Q9UL63|MKLN1_HUMAN	MKLN1			TRUE	DB Search	0 0 7 7 8 8 23 21 5	AQVDPLSAL
AQVKLLEF	56.95	946.549	8	75	8	-7.288	0.8005	-0.2	474.282	474.782	2	114.748	114.713	30600	37200	41900	29100	4		38800	38900		2	863000		216000	252000	293000	297000	253000		45979	H082189_uPAC_5_CMB-504_FRIMP_ImPep_UnLabeled_HeLa_rep3.raw	8	3	0	1	1	1	1	1	0	Q9NR09|BIRC6_HUMAN	BIRC6			TRUE	DB Search	0 0 14 5 5 20 9 5	AQVKLLEF
AQVLLQHVF	43.59	1053.6	9	55.6	9	0.6121	0.8239	3.4	527.808	527.808	2	113.588	113.605	15500	8330			2					0	129000		75300						45637	H082181_uPAC_5_CMB-504_FRIMP_ImPep_UnLabeled_HeLa_rep1.raw	2	1	0	1	0	0	0	0	0	Q9P2P1|NYNRI_HUMAN	NYNRIN			TRUE	DB Search	0 0 22 17 14 14 0 0 5	AQVLLQHVF
AQVPFEQIL	57.11	1043.57	9	55.6	9	-3.608	0.9077	0.2	1044.57	1044.57	1	130.099	129.975	1450000	2010000	1790000	2260000	4	412000	1740000	2510000	1020000	4	25700000	4320000	37000000	35500000	28000000	36700000	38400000	15100000	52252	H082185_uPAC_5_CMB-504_FRIMP_ImPep_UnLabeled_HeLa_rep2.raw	59	9	5	8	8	7	7	7	8	Q99828|CIB1_HUMAN	CIB1			TRUE	DB Search	0 0 9 1 1 2 6 4 4	AQVPFEQIL
AQVSFKTAL	43.29	963.539	9	44.4	9	-2.5226	0.8354	0.8	482.777	482.777	2	94.821	94.8114	29000	20600	16700	19000	4	10100	27000	25400	17900	4	190000	74000	139000	165000	117000	173000	128000	116000	37847	H082187_uPAC_5_CMB-504_FRIMP_ImPep_UnLabeled_HeLa_w_Listeria_rep2.raw	8	1	1	1	1	1	1	1	1	Q9HD67|MYO10_HUMAN	MYO10			TRUE	DB Search	0 0 15 11 11 0 0 0 4	AQVSFKTAL
AQVSPRITF	65.84	1017.56	9	44.4	9	-2.1481	0.8021	1.3	509.788	509.788	2	97.9358	97.8626	319000	269000	148000	259000	4	48300	188000	133000	127000	4	4480000	243000	3660000	2360000	685000	687000	2290000	589000	39179	H082181_uPAC_5_CMB-504_FRIMP_ImPep_UnLabeled_HeLa_rep1.raw	15	3	1	3	3	1	1	2	1	Q96QE2|MYCT_HUMAN	SLC2A13			TRUE	DB Search	0 0 56 23 2 0 0 1 3	AQVSPRITF
AQVVQWVSF	42.66	1062.55	9	55.6	9	-4.3489	0.834	1.5	1063.56	1063.56	1	128.372	128.372	13100	21900	13600	5060	4		21200	46200		2	87900		153000	114000	175000	301000	90000		51703	H082193_uPAC_5_CMB-504_FRIMP_ImPep_UnLabeled_HeLa_rep4.raw	9	1	0	1	1	2	2	2	0	P26641|EF1G_HUMAN	EEF1G			TRUE	DB Search	0 0 34 15 8 8 8 0 0	AQVVQWVSF
AQWRPVAY	57.08	989.508	8	37.5	8	-2.5896	0.7783	1	495.762	495.761	2	87.958	87.9319	15200	12000	12600	17700	4	6730	14600	15400	9220	4	107000	57000	78700	101000	79400	101000	104000	38000	35206	H082183_uPAC_5_CMB-504_FRIMP_ImPep_UnLabeled_HeLa_w_Listeria_rep1.raw	8	1	1	1	1	1	1	1	1	Q8WWB7|GLMP_HUMAN	GLMP			TRUE	DB Search	0 0 11 0 0 0 15 5	AQWRPVAY
AQYEDIAQKS	52.31	1151.55	10	0	10	-4.4163	0.7723	1.4	576.781	576.781	2	64.0073	63.9582					0				31700	1								192000	25478	H082195_uPAC_5_CMB-504_FRIMP_ImPep_UnLabeled_HeLa_w_Listeria_rep4.raw	1	0	0	0	0	0	0	0	1	P04264|K2C1_HUMAN	KRT1			TRUE	DB Search	0 0 0 0 0 0 0 0 0 0	AQYEDIAQKS
AQYFEPLTL	78.16	1080.55	9	55.6	9	-4.8473	0.9062	1.1	1081.56	1081.56	1	129.822	129.755	89600	80900	126000	72700	4		37300	49400	24800	3	791000		819000	251000	1200000	562000	436000	215000	52260	H082181_uPAC_5_CMB-504_FRIMP_ImPep_UnLabeled_HeLa_rep1.raw	15	3	0	4	1	3	2	1	1	Q9Y490|TLN1_HUMAN	TLN1			TRUE	DB Search	0 0 83 17 17 9 9 0 0	AQYFEPLTL
ARNLSDIDLMAPQPGV	59.75	1711.86	16	37.5	16	1.6777	0.8284	1.6	856.937	856.941	2	106.054	105.933				20500	1		23800	209000		2				141000		2980000	154000		42428	H082191_uPAC_5_CMB-504_FRIMP_ImPep_UnLabeled_HeLa_w_Listeria_rep3.raw	7	0	0	0	1	0	5	1	0	Q96B49|TOM6_HUMAN	TOMM6	Oxidation (M)	M10:Oxidation (M):1000.00	TRUE	DB Search	0 0 0 0 0 0 5 5 15 15 30 0 0 5 0 0	ARNLSDIDLM(+15.99)APQPGV
ASEAIKGAVVGIDLG	45.62	1398.77	15	40	15	0.8741	0.8443	0.6	700.394	700.899	2	109.753	109.751					0			23800		1						225000			43998	H082191_uPAC_5_CMB-504_FRIMP_ImPep_UnLabeled_HeLa_w_Listeria_rep3.raw	1	0	0	0	0	0	1	0	0	P38646|GRP75_HUMAN	HSPA9			TRUE	DB Search	0 0 9 15 17 0 0 0 21 32 32 0 0 0 0	ASEAIKGAVVGIDLG
ASFLSRITF	66.81	1040.57	9	77.8	9	0.2501	0.7894	1.8	521.291	521.291	2	124.663	124.654	31400	36200	32100	52200	4		41200	48500	38000	3	210000		209000	313000	248000	274000	365000	552000	50173	H082181_uPAC_5_CMB-504_FRIMP_ImPep_UnLabeled_HeLa_rep1.raw	8	1	0	1	1	1	1	1	2	P33527|MRP1_HUMAN	ABCC1			TRUE	DB Search	5 17 47 91 7 0 0 7 5	ASFLSRITF
ASFPGANII	47.83	888.471	9	55.6	9	-4.1507	0.9495	0.7	889.478	889.479	1	117.428	117.512	162000	222000	291000	257000	4		143000	202000	111000	3	1380000		1850000	1340000	2430000	1920000	2440000	1180000	47214	H082193_uPAC_5_CMB-504_FRIMP_ImPep_UnLabeled_HeLa_rep4.raw	15	2	1	2	2	2	2	2	2	P04150|GCR_HUMAN	NR3C1			TRUE	DB Search	0 0 16 0 0 3 5 5 5	ASFPGANII
ASFSSLLTY	39.58	987.491	9	44.4	9	-2.8032	0.8693	-0.5	988.498	988.498	1	124.378	124.378					0					0									50081	H082195_uPAC_5_CMB-504_FRIMP_ImPep_UnLabeled_HeLa_w_Listeria_rep4.raw	1	0	0	0	0	0	0	0	1	Q70J99|UN13D_HUMAN	UNC13D			TRUE	DB Search	0 0 12 12 16 16 0 0 0	ASFSSLLTY
ASGCFTT	26.27	685.274	7	57.1	7	39.1713	0.4184	4.6	686.284	686.284	1	110.023	110.023					0					0									44162	H082181_uPAC_5_CMB-504_FRIMP_ImPep_UnLabeled_HeLa_rep1.raw	1	1	0	0	0	0	0	0	0	P41252|SYIC_HUMAN	IARS			TRUE	DB Search	0 0 12 12 0 11 5	ASGCFTT
ASGLIHRV	30	851.498	8	75	8	15.9265	0.8006	0.1	426.756	426.756	2	84.7442	84.944	20400	34900	15800	34200	4	9540	27200	33900	19500	4	113000	85100	167000	348000	88700	138000	337000	113000	33876	H082193_uPAC_5_CMB-504_FRIMP_ImPep_UnLabeled_HeLa_rep4.raw	10	1	1	1	2	1	1	2	1	Q8N6L1|KTAP2_HUMAN	KRTCAP2			TRUE	DB Search	5 19 12 12 80 8 0 0	ASGLIHRV
ASSGASGGKIDNSVLVL	82.29	1573.83	17	47.1	17	-0.2558	0.6147	0.5	787.923	787.924	2	107.728	107.655	51100	106000	49300	197000	4		93900	264000	13500	3	307000		1140000	569000	406000	3870000	3180000	245000	43152	H082193_uPAC_5_CMB-504_FRIMP_ImPep_UnLabeled_HeLa_rep4.raw	13	1	0	2	1	1	3	3	2	O95831|AIFM1_HUMAN	AIFM1			TRUE	DB Search	0 0 0 0 5 6 0 0 0 5 13 0 0 57 17 3 3	ASSGASGGKIDNSVLVL
ASSGASGGKIDNSVLVLIVG	47.8	1843.01	20	15	20	7.1278	0.7232	1.8	922.511	923.01	2	137.336	137.404					0		17700			1				176000					55231	H082187_uPAC_5_CMB-504_FRIMP_ImPep_UnLabeled_HeLa_w_Listeria_rep2.raw	1	0	0	0	1	0	0	0	0	O95831|AIFM1_HUMAN	AIFM1			TRUE	DB Search	0 0 0 0 0 0 0 0 0 0 0 0 0 22 70 23 0 0 0 0	ASSGASGGKIDNSVLVLIVG
ASSPLITVF	46.43	933.517	9	44.4	9	-2.6219	0.7794	1.2	934.525	934.525	1	130.089	130.225	303000		312000	197000	3		163000	247000	95900	3	1330000			853000	1490000	1120000	1060000	984000	52485	H082195_uPAC_5_CMB-504_FRIMP_ImPep_UnLabeled_HeLa_w_Listeria_rep4.raw	10	2	0	1	1	2	1	1	2	Q15155|NOMO1_HUMAN;P69849|NOMO3_HUMAN;Q5JPE7|NOMO2_HUMAN	NOMO1;NOMO3;NOMO2			TRUE	DB Search	0 0 0 0 9 15 0 6 5	ASSPLITVF
ASSPPHLQF	51.28	982.487	9	44.4	9	-3.1037	0.8483	0.8	492.251	492.252	2	94.6406	94.5977	84200			134000	2		74200		48800	2	440000			397000			542000	243000	37853	H082195_uPAC_5_CMB-504_FRIMP_ImPep_UnLabeled_HeLa_w_Listeria_rep4.raw	4	1	0	0	1	0	0	1	1	Q8N4S7|PAQR4_HUMAN	PAQR4			TRUE	DB Search	0 0 22 53 16 0 0 0 5	ASSPPHLQF
ASYPIPIIL	43.93	985.585	9	55.6	9	-3.201	0.9077	1.2	986.593	986.594	1	146.537	146.488	116000	130000	219000	201000	4		128000	193000	85100	3	628000		859000	710000	1200000	1020000	2560000	676000	59026	H082187_uPAC_5_CMB-504_FRIMP_ImPep_UnLabeled_HeLa_w_Listeria_rep2.raw	8	1	0	1	1	1	1	2	1	Q12770|SCAP_HUMAN	SCAP			TRUE	DB Search	0 0 4 7 6 6 4 0 0	ASYPIPIIL
ASYSGLMRI	59.96	1012.5	9	55.6	9	-4.0875	0.8865	0.8	507.258	507.258	2	84.0248	84.0132		138000	138000	119000	3	25000	73600	106000	86100	4		125000	556000	745000	1610000	849000	772000	1050000	33490	H082193_uPAC_5_CMB-504_FRIMP_ImPep_UnLabeled_HeLa_rep4.raw	20	0	1	1	3	5	4	2	4	Q13098|CSN1_HUMAN	GPS1	Oxidation (M)	M7:Oxidation (M):1000.00	TRUE	DB Search	0 0 27 45 6 6 4 0 0	ASYSGLM(+15.99)RI
ATAGVVTSV	21.76	803.439	9	22.2	9	-8.9188	0.8201	0	804.446	804.446	1	80.3484	80.309	9000	14700	12800	12000	4	27100	39600	24600	21300	4	58000	321000	79900	426000	93000	263000	71600	120000	31948	H082187_uPAC_5_CMB-504_FRIMP_ImPep_UnLabeled_HeLa_w_Listeria_rep2.raw	11	1	2	1	2	1	2	1	1	Q8NFJ5|RAI3_HUMAN	GPRC5A			TRUE	DB Search	0 0 0 0 61 0 14 0 0	ATAGVVTSV
ATARIFYKL	41.08	1081.63	9	66.7	9	-1.3269	0.9445	0.6	541.822	541.822	2	95.6168	95.5543	330000	265000	235000	472000	4	78700	255000	341000	280000	4	4520000	469000	2310000	2550000	3560000	4860000	7190000	4110000	38239	H082181_uPAC_5_CMB-504_FRIMP_ImPep_UnLabeled_HeLa_rep1.raw	20	3	1	2	2	3	3	3	3	P07099|HYEP_HUMAN	EPHX1			TRUE	DB Search	0 0 2 0 3 3 27 6 5	ATARIFYKL
ATFPVAIVM	39.39	963.51	9	55.6	9	-2.6252	0.8449	2.2	964.519	964.519	1	119.288	119.288					0					0									47850	H082185_uPAC_5_CMB-504_FRIMP_ImPep_UnLabeled_HeLa_rep2.raw	2	0	0	1	0	0	1	0	0	Q9Y315|DEOC_HUMAN	DERA	Oxidation (M)	M9:Oxidation (M):1000.00	TRUE	DB Search	0 0 0 0 10 10 11 32 5	ATFPVAIVM(+15.99)
ATIGLIRNL	35.48	969.597	9	44.4	9	-0.1199	0.7921	0.7	485.806	485.807	2	111.346	111.394	12100				1					0	80000								44725	H082181_uPAC_5_CMB-504_FRIMP_ImPep_UnLabeled_HeLa_rep1.raw	1	1	0	0	0	0	0	0	0	P14923|PLAK_HUMAN	JUP			TRUE	DB Search	0 0 29 10 10 0 0 0 5	ATIGLIRNL
ATPFLVVRHQ	44.26	1166.66	10	40	10	0.7253	0.661	0.5	584.336	584.334	2	88.5198	88.5104					0			16500		1						105000			35306	H082191_uPAC_5_CMB-504_FRIMP_ImPep_UnLabeled_HeLa_w_Listeria_rep3.raw	1	0	0	0	0	0	1	0	0	P15954|COX7C_HUMAN	COX7C			TRUE	DB Search	0 0 37 37 39 24 0 0 0 0	ATPFLVVRHQ
ATPFLVVRHQLLK	61.73	1520.92	13	69.2	13	2.9799	0.0998	1.2	507.981	507.981	3	103.247	103.211					0			56400		1						350000			41315	H082191_uPAC_5_CMB-504_FRIMP_ImPep_UnLabeled_HeLa_w_Listeria_rep3.raw	1	0	0	0	0	0	1	0	0	P15954|COX7C_HUMAN	COX7C			TRUE	DB Search	0 0 69 59 14 10 5 5 0 0 2 7 5	ATPFLVVRHQLLK
ATPFLVVRHQLLKT	90.57	1621.97	14	78.6	14	4.6209	0.4518	1.1	811.991	811.991	2	106.267	106.998	11200000	1950000	1600000	8910000	4	7630000	1140000	31100000	2200000	4	298000000	206000000	33100000	16200000	26700000	891000000	248000000	44900000	42861	H082191_uPAC_5_CMB-504_FRIMP_ImPep_UnLabeled_HeLa_w_Listeria_rep3.raw	90	16	11	6	5	6	24	14	8	P15954|COX7C_HUMAN	COX7C			TRUE	DB Search	0 0 6 6 10 17 7 0 5 8 30 30 22 5	ATPFLVVRHQLLKT
ATSDLNIKV	43.34	959.529	9	55.6	9	-1.1384	0.8882	-0.7	480.771	480.771	2	90.8325	90.8183		22600	26000	33000	3		13100	29600	13700	3			164000	109000	143000	195000	198000	104000	36236	H082185_uPAC_5_CMB-504_FRIMP_ImPep_UnLabeled_HeLa_rep2.raw	7	1	0	1	1	1	1	1	1	Q16585|SGCB_HUMAN	SGCB			TRUE	DB Search	0 0 4 4 3 0 0 2 2	ATSDLNIKV
ATSDLVNAI	46.31	902.471	9	33.3	9	-7.1857	0.8868	4.4	903.482	903.482	1	100.89	100.902			22700	8760	2		10500			1				85800	170000		129000		40384	H082193_uPAC_5_CMB-504_FRIMP_ImPep_UnLabeled_HeLa_rep4.raw	7	1	0	1	1	1	0	2	1	Q9Y490|TLN1_HUMAN	TLN1			TRUE	DB Search	0 0 0 0 97 53 0 0 5	ATSDLVNAI
ATTQILEEL	60.53	1016.54	9	55.6	9	-8.3819	0.9191	0.5	1017.55	1017.55	1	117.254	117.365	100000	175000	164000	182000	4	24600	122000	180000	116000	4	523000	323000	1770000	1320000	1510000	1800000	1910000	1280000	47065	H082189_uPAC_5_CMB-504_FRIMP_ImPep_UnLabeled_HeLa_rep3.raw	14	1	1	2	2	2	2	2	2	P49454|CENPF_HUMAN	CENPF			TRUE	DB Search	0 0 0 0 94 25 18 9 5	ATTQILEEL
ATYNEIVTF	29.19	1056.51	9	22.2	9	-4.2993	0.8821	-2.1	1057.52	1057.52	1	114.579	114.618	17300	10000	23200		3					0	138000		114000		183000				45932	H082185_uPAC_5_CMB-504_FRIMP_ImPep_UnLabeled_HeLa_rep2.raw	3	1	0	1	0	1	0	0	0	P51114|FXR1_HUMAN	FXR1			TRUE	DB Search	0 0 0 0 31 36 0 0 0	ATYNEIVTF
AVAAVLTQV	37.83	870.518	9	55.6	9	-3.1893	0.9004	2.9	871.527	871.524	1	105.627	105.716		20000	41700	18000	3	58200	38700	32400	70600	4		1060000	141000	424000	483000	189000	163000	436000	42493	H082183_uPAC_5_CMB-504_FRIMP_ImPep_UnLabeled_HeLa_w_Listeria_rep1.raw	13	1	4	1	2	2	1	1	1	Q99720|SGMR1_HUMAN	SIGMAR1			TRUE	DB Search	0 0 9 44 46 12 9 0 0	AVAAVLTQV
AVAELNYGL	39.24	948.492	9	33.3	9	-3.3996	0.854	5.7	949.504	949.504	1	107.378	107.378					0				9690	1								175000	43080	H082181_uPAC_5_CMB-504_FRIMP_ImPep_UnLabeled_HeLa_rep1.raw	4	1	0	0	1	0	0	0	2	Q2TAL8|QRIC1_HUMAN	QRICH1			TRUE	DB Search	0 0 57 57 25 0 0 0 0	AVAELNYGL
AVANIVNSV	20.09	885.492	9	44.4	9	-4.876	0.9205	1.3	886.5	886.502	1	97.2584	97.2441	34500	31200	31900	47700	4	27100	62200	66800	66100	4	222000	217000	181000	602000	180000	626000	277000	739000	38998	H082183_uPAC_5_CMB-504_FRIMP_ImPep_UnLabeled_HeLa_w_Listeria_rep1.raw	11	1	1	1	2	1	2	1	2	Q9BRQ8|AIFM2_HUMAN	AIFM2			TRUE	DB Search	0 0 19 19 93 19 0 0 0	AVANIVNSV
AVARIFHGI	24.2	982.571	9	22.2	9	-1.5351	0.7751	2.2	492.294	492.295	2	92.1376	92.1304	16600			9640	2					0	106000						97900		36801	H082193_uPAC_5_CMB-504_FRIMP_ImPep_UnLabeled_HeLa_rep4.raw	3	1	0	0	0	0	1	1	0	O94761|RECQ4_HUMAN	RECQL4			TRUE	DB Search	0 0 0 0 13 13 0 0 0	AVARIFHGI
AVEQNTLQEFLKLA	60.84	1602.86	14	71.4	14	1.2805	0.8028	-0.9	802.437	802.436	2	142.102	142.04				36700	1			305000		1						2250000	597000		57388	H082191_uPAC_5_CMB-504_FRIMP_ImPep_UnLabeled_HeLa_w_Listeria_rep3.raw	2	0	0	0	0	0	1	1	0	Q9H299|SH3L3_HUMAN	SH3BGRL3			TRUE	DB Search	0 0 11 11 6 6 7 6 6 7 7 6 0 0	AVEQNTLQEFLKLA
AVFPSIVGRPR	37.26	1197.7	11	45.5	11	-0.0155	0.0587	-0.2	400.24	400.24	3	96.0909	96.019	14500	68900	48500		3				168000	1	101000		355000		283000			1100000	38433	H082195_uPAC_5_CMB-504_FRIMP_ImPep_UnLabeled_HeLa_w_Listeria_rep4.raw	8	1	0	2	0	2	0	0	3	P60709|ACTB_HUMAN;Q9BYX7|ACTBM_HUMAN;Q6S8J3|POTEE_HUMAN;P63267|ACTH_HUMAN;P68133|ACTS_HUMAN;P62736|ACTA_HUMAN;A5A3E0|POTEF_HUMAN;P63261|ACTG_HUMAN;P68032|ACTC_HUMAN;P0CG38|POTEI_HUMAN	ACTB;POTEKP;POTEE;ACTG2;ACTA1;ACTA2;POTEF;ACTG1;ACTC1;POTEI			TRUE	DB Search	0 0 53 26 3 3 8 1 1 1 1	AVFPSIVGRPR
AVFVDLEPTVIDEVR	53.5	1700.9	15	73.3	15	2.7474	0.8423	2.4	851.459	851.459	2	130.788	130.771	47300				1					0	590000								52677	H082181_uPAC_5_CMB-504_FRIMP_ImPep_UnLabeled_HeLa_rep1.raw	2	2	0	0	0	0	0	0	0	Q71U36|TBA1A_HUMAN;P68363|TBA1B_HUMAN;Q9BQE3|TBA1C_HUMAN	TUBA1A;TUBA1B;TUBA1C			TRUE	DB Search	0 0 9 9 23 23 29 2 0 0 2 2 3 3 4	AVFVDLEPTVIDEVR
AVGLTSCF	43.57	796.379	8	75	8	4.9388	0.4158	0.9	797.387	797.39	1	113.441	113.368					0			162000		1						663000			45492	H082191_uPAC_5_CMB-504_FRIMP_ImPep_UnLabeled_HeLa_w_Listeria_rep3.raw	2	0	0	0	0	0	2	0	0	P10176|COX8A_HUMAN	COX8A			TRUE	DB Search	0 0 49 12 12 5 16 5	AVGLTSCF
AVHADFFNDFEDL	65	1538.67	13	61.5	13	-5.2678	0.7953	0.1	770.341	770.337	2	132.962	132.926		16900			1			21700		1			211000			187000			53474	H082185_uPAC_5_CMB-504_FRIMP_ImPep_UnLabeled_HeLa_rep2.raw	3	0	0	1	1	0	1	0	0	Q8WXC6|CSN9_HUMAN	COPS9			TRUE	DB Search	0 0 0 9 9 16 36 13 13 0 0 17 5	AVHADFFNDFEDL
AVSDILEKL	49.58	986.565	9	77.8	9	-2.2401	0.8792	0.6	494.29	494.29	2	119.88	119.898		21700	16800	34700	3	14000	19200	38400	23400	4		96400	130000	105000	113000	213000	210000	157000	48178	H082191_uPAC_5_CMB-504_FRIMP_ImPep_UnLabeled_HeLa_w_Listeria_rep3.raw	7	0	1	1	1	1	1	1	1	Q99460|PSMD1_HUMAN	PSMD1			TRUE	DB Search	0 0 8 3 10 10 10 4 4	AVSDILEKL
AVVVPILF	30.13	856.542	8	37.5	8	-3.3746	0.7785	2.3	857.552	857.554	1	149.505	149.58	12800		14100		2					0	133000				153000				60317	H082189_uPAC_5_CMB-504_FRIMP_ImPep_UnLabeled_HeLa_rep3.raw	4	1	0	0	1	1	0	1	0	Q92673|SORL_HUMAN	SORL1			TRUE	DB Search	0 0 40 10 7 0 0 0	AVVVPILF
AVYEHPSIL	63.94	1027.53	9	22.2	9	-3.7807	0.8258	1.4	514.775	514.775	2	93.9153	93.8734	46800	50800	47600	45800	4		38300	43700	12900	3	552000		264000	513000	270000	266000	727000	98000	37486	H082189_uPAC_5_CMB-504_FRIMP_ImPep_UnLabeled_HeLa_rep3.raw	12	2	1	1	2	1	1	3	1	P43251|BTD_HUMAN	BTD			TRUE	DB Search	0 0 0 0 9 0 0 0 5	AVYEHPSIL
DAAGVASLL	48.91	815.439	9	55.6	9	-5.5406	0.731	2.6	816.448	816.448	1	117.281	117.245	9470	12900			2					0	80800		101000						47131	H082181_uPAC_5_CMB-504_FRIMP_ImPep_UnLabeled_HeLa_rep1.raw	3	1	0	2	0	0	0	0	0	P10809|CH60_HUMAN	HSPD1			TRUE	DB Search	0 0 0 0 81 40 30 27 5	DAAGVASLL
DAANVMVYV	25.75	996.459	9	44.4	9	-3.7641	0.6671	-2.8	499.235	499.235	2	98.6997	98.7171		19300			1		13800			1			124000	74700					39430	H082185_uPAC_5_CMB-504_FRIMP_ImPep_UnLabeled_HeLa_rep2.raw	2	0	0	1	1	0	0	0	0	Q9Y4C1|KDM3A_HUMAN	KDM3A	Oxidation (M)	M6:Oxidation (M):1000.00	TRUE	DB Search	0 0 0 0 11 19 0 14 5	DAANVM(+15.99)VYV
DAARAIAGV	26.09	842.461	9	55.6	9	-3.2273	0.6918	0.8	422.238	422.238	2	78.2987	78.3655		29900		44900	2		53800	32500		2			84100	86900		68900	102000		31201	H082185_uPAC_5_CMB-504_FRIMP_ImPep_UnLabeled_HeLa_rep2.raw	5	0	1	1	1	0	1	1	0	O75821|EIF3G_HUMAN	EIF3G			TRUE	DB Search	0 0 35 0 0 27 33 40 5	DAARAIAGV
DAFHFVSYV	33.53	1083.5	9	55.6	9	-1.8268	0.7599	3.2	542.76	542.76	2	121.094	121.106					0				25500	1								181000	48732	H082195_uPAC_5_CMB-504_FRIMP_ImPep_UnLabeled_HeLa_w_Listeria_rep4.raw	5	0	0	0	3	1	0	0	1	Q9Y5K5|UCHL5_HUMAN	UCHL5			TRUE	DB Search	0 0 0 0 28 14 7 8 5	DAFHFVSYV
DAFPEAIIV	55.55	973.512	9	55.6	9	-0.5466	0.8461	0.7	974.52	974.523	1	132.672	132.66		46400	53400	52800	3		17200	61700		2			721000	122000	764000	643000	870000		53328	H082189_uPAC_5_CMB-504_FRIMP_ImPep_UnLabeled_HeLa_rep3.raw	12	0	0	2	1	3	2	4	0	Q16795|NDUA9_HUMAN	NDUFA9			TRUE	DB Search	0 0 4 3 3 7 9 0 0	DAFPEAIIV
DAIPENLPPLTADFAEDK	74.49	1954.95	18	16.7	18	1.8647	0.9221	-0.2	978.483	978.488	2	126.376	126.343	91100	87900	69200	96200	4	49100	82500	76300	78400	4	534000	309000	1830000	927000	945000	1580000	1290000	1600000	50868	H082193_uPAC_5_CMB-504_FRIMP_ImPep_UnLabeled_HeLa_rep4.raw	17	1	1	3	2	2	3	2	3	P02769				TRUE	DB Search	0 0 1 0 0 0 3 11 1 1 2 1 1 1 0 0 1 1	DAIPENLPPLTADFAEDK
DALPLPPTTP	42.7	1020.55	10	40	10	-12.2825	0.0644	3	1021.56	1021.56	1	101.846	102.003			35300	54700	2					0					145000		256000		40838	H082193_uPAC_5_CMB-504_FRIMP_ImPep_UnLabeled_HeLa_rep4.raw	2	0	0	0	0	1	0	1	0	Q15572|TAF1C_HUMAN	TAF1C			TRUE	DB Search	0 0 0 0 0 4 8 0 3 5	DALPLPPTTP
DASEIQVQV	35.61	987.487	9	33.3	9	-4.1777	0.7107	-0.2	494.751	494.751	2	96.2961	96.2961					0				24300	1								108000	38456	H082185_uPAC_5_CMB-504_FRIMP_ImPep_UnLabeled_HeLa_rep2.raw	5	1	0	1	0	1	0	1	1	P18858|DNLI1_HUMAN	LIG1			TRUE	DB Search	0 0 0 0 28 0 0 19 5	DASEIQVQV
DASRLIFQV	48.33	1047.57	9	55.6	9	-1.6129	0.9142	1	524.793	524.794	2	118.07	118.025	323000	449000	325000	403000	4	166000	256000	398000	245000	4	4270000	892000	4140000	2280000	4310000	5220000	3740000	2260000	47425	H082193_uPAC_5_CMB-504_FRIMP_ImPep_UnLabeled_HeLa_rep4.raw	18	3	1	2	2	3	3	2	2	Q14012|KCC1A_HUMAN	CAMK1			TRUE	DB Search	0 0 0 0 15 37 71 26 5	DASRLIFQV
DATNILNKL	73.15	1000.56	9	77.8	9	-8.3344	0.8542	0.5	501.285	501.286	2	110.125	110.233	111000	209000	214000	269000	4	82500	162000	307000	172000	4	990000	449000	1810000	1520000	960000	2820000	2570000	2320000	44198	H082191_uPAC_5_CMB-504_FRIMP_ImPep_UnLabeled_HeLa_w_Listeria_rep3.raw	15	2	1	2	2	1	2	2	3	Q99832|TCPH_HUMAN	CCT7			TRUE	DB Search	0 0 34 31 31 54 40 14 5	DATNILNKL
DAVDLREYV	42.95	1078.53	9	55.6	9	-1.5171	0.8544	-1.6	540.271	540.272	2	105.858	105.829		41600	36300	59700	3		40700	54000	29500	3			210000	244000	203000	289000	321000	196000	42337	H082185_uPAC_5_CMB-504_FRIMP_ImPep_UnLabeled_HeLa_rep2.raw	6	0	0	1	1	1	1	1	1	Q7Z3T8|ZFY16_HUMAN	ZFYVE16			TRUE	DB Search	0 0 28 64 7 0 0 3 5	DAVDLREYV
DAVKDLGVFI	58.06	1075.59	10	80	10	-4.1307	0.7409	0.4	538.803	538.803	2	125.832	125.844	44400	58300		69800	3		24700	71500		2	194000		289000	135000		295000	421000		50515	H082187_uPAC_5_CMB-504_FRIMP_ImPep_UnLabeled_HeLa_w_Listeria_rep2.raw	7	1	0	1	1	1	1	1	1	P78344|IF4G2_HUMAN	EIF4G2			TRUE	DB Search	0 0 4 3 3 5 5 17 18 5	DAVKDLGVFI
DAVTFITYV	29.66	1027.52	9	33.3	9	-8.3108	0.8356	-3.2	1028.53	1028.53	1	131.392	131.392					0					0									52836	H082185_uPAC_5_CMB-504_FRIMP_ImPep_UnLabeled_HeLa_rep2.raw	3	0	0	2	0	0	0	1	0	Q14204|DYHC1_HUMAN	DYNC1H1			TRUE	DB Search	0 0 18 35 12 0 0 0 0	DAVTFITYV
DDVSLTHLTF	36.88	1146.56	10	40	10	-3.2585	0.4597	0.9	574.286	574.286	2	119.213	119.228		18700			1					0			116000						47825	H082185_uPAC_5_CMB-504_FRIMP_ImPep_UnLabeled_HeLa_rep2.raw	1	0	0	1	0	0	0	0	0	P35232|PHB_HUMAN	PHB			TRUE	DB Search	0 0 0 7 7 5 0 0 0 5	DDVSLTHLTF
DETRNLQNVDMKIGV	62.16	1746.86	15	33.3	15	0.5705	0.7222	0.3	583.293	583.293	3	91.3194	91.4657	22100	268000		51000	3			15100		1	144000		2730000			114000	244000		36499	H082185_uPAC_5_CMB-504_FRIMP_ImPep_UnLabeled_HeLa_rep2.raw	7	1	0	4	0	0	1	1	0	P16070|CD44_HUMAN	CD44	Oxidation (M)	M11:Oxidation (M):1000.00	TRUE	DB Search	0 0 0 0 0 75 87 91 0 33 19 0 0 0 0	DETRNLQNVDM(+15.99)KIGV
DFLQNILA	47.86	932.497	8	50	8	-2.7204	0.582	1.6	467.256	467.256	2	140.703	140.726	24600	57700	20700		3					0	168000		382000		148000				56608	H082189_uPAC_5_CMB-504_FRIMP_ImPep_UnLabeled_HeLa_rep3.raw	5	2	0	2	0	1	0	0	0	O95229|ZWINT_HUMAN	ZWINT			TRUE	DB Search	0 0 33 31 31 30 0 0	DFLQNILA
DGDILGKYVD	61.57	1093.53	10	50	10	-4.2088	0.5069	0.5	547.772	548.297	2	98.9344	98.9337					0			20100		1						138000			39556	H082191_uPAC_5_CMB-504_FRIMP_ImPep_UnLabeled_HeLa_w_Listeria_rep3.raw	1	0	0	0	0	0	1	0	0	P61604|CH10_HUMAN	HSPE1			TRUE	DB Search	0 0 19 12 20 9 0 0 0 5	DGDILGKYVD
DIADLAFEV	38.67	991.486	9	44.4	9	-6.9683	0.7442	1.3	992.495	992.495	1	135.801	135.801				10700	1		20100			1				155000			134000		54732	H082191_uPAC_5_CMB-504_FRIMP_ImPep_UnLabeled_HeLa_w_Listeria_rep3.raw	6	0	0	2	1	0	1	2	0	O14681|EI24_HUMAN	EI24			TRUE	DB Search	0 0 83 83 43 31 0 0 0	DIADLAFEV
DIAGFIHKI	40.25	1012.57	9	55.6	9	1.8032	0.8713	1	507.293	507.293	2	113.764	113.695	186000	154000	251000	227000	4	104000	194000	254000	231000	4	826000	527000	702000	852000	2970000	1080000	2130000	1050000	45675	H082195_uPAC_5_CMB-504_FRIMP_ImPep_UnLabeled_HeLa_w_Listeria_rep4.raw	11	1	1	1	1	3	1	2	1	Q9UK61|TASOR_HUMAN	FAM208A			TRUE	DB Search	0 0 18 2 2 4 8 1 1	DIAGFIHKI
DIAGRDITRYLI	34.27	1404.77	12	16.7	12	-0.314	0.0498	0.3	469.265	469.265	3	118.442	118.453	149000	237000	172000	184000	4		50400	108000	41700	3	777000		1230000	262000	1440000	712000	1070000	236000	47505	H082185_uPAC_5_CMB-504_FRIMP_ImPep_UnLabeled_HeLa_rep2.raw	13	2	0	2	1	3	2	2	1	P61160|ARP2_HUMAN	ACTR2			TRUE	DB Search	0 0 10 0 0 1 1 0 0 0 0 2	DIAGRDITRYLI
DIATILSKV	57.09	958.57	9	55.6	9	-0.6099	0.8644	0.1	959.577	959.577	1	128.386	128.32	874000	1140000	921000	1320000	4	583000	863000	1610000	923000	4	16200000	9580000	21400000	15400000	10600000	41200000	23300000	10400000	51677	H082181_uPAC_5_CMB-504_FRIMP_ImPep_UnLabeled_HeLa_rep1.raw	49	6	5	7	6	6	8	6	5	Q8NG31|KNL1_HUMAN	KNL1			TRUE	DB Search	0 0 22 24 28 18 15 0 0	DIATILSKV
DIFDAMFSV	37.01	1059.46	9	77.8	9	0.9777	0.4061	0.4	1060.47	1060.81	1	132.625	132.513	29900				1				31200	1	150000							218000	53428	H082195_uPAC_5_CMB-504_FRIMP_ImPep_UnLabeled_HeLa_w_Listeria_rep4.raw	2	1	0	0	0	0	0	0	1	P10644|KAP0_HUMAN	PRKAR1A	Oxidation (M)	M6:Oxidation (M):1000.00	TRUE	DB Search	0 0 8 8 17 81 29 15 5	DIFDAM(+15.99)FSV
DIFRYQDEV	45.15	1183.55	9	66.7	9	-2.2609	0.7442	0.3	592.783	592.783	2	100.052	100.01	200000	222000	174000	193000	4		136000	139000	171000	3	882000		2010000	645000	2380000	1930000	827000	1620000	40056	H082195_uPAC_5_CMB-504_FRIMP_ImPep_UnLabeled_HeLa_w_Listeria_rep4.raw	13	1	0	2	1	3	3	1	2	Q13283|G3BP1_HUMAN	G3BP1			TRUE	DB Search	0 0 6 0 8 8 16 36 5	DIFRYQDEV
DIFSDLYYV	44.9	1133.53	9	55.6	9	-11.8614	0.8474	-0.3	1134.54	1134.54	1	145.827	145.967	144000	173000	133000	65200	4	218000	52700	57200	294000	4	995000	1900000	2050000	749000	2250000	474000	610000	1550000	59105	H082183_uPAC_5_CMB-504_FRIMP_ImPep_UnLabeled_HeLa_w_Listeria_rep1.raw	24	3	3	4	2	6	1	2	3	Q2TAL8|QRIC1_HUMAN	QRICH1			TRUE	DB Search	0 0 52 44 44 39 10 0 0	DIFSDLYYV
DIIEQLLSL	44.81	1042.59	9	77.8	9	-23.4911	0.6306	1.4	522.303	522.303	2	134.158	134.154	26300	56100			2		18600	24300	15400	3	152000		345000	172000		162000		124000	53981	H082185_uPAC_5_CMB-504_FRIMP_ImPep_UnLabeled_HeLa_rep2.raw	5	1	0	1	1	0	1	0	1	Q9NTI2_SHUFFLED|AT8A2_HUMAN	ATP8A2			TRUE	DB Search	0 0 14 12 12 17 4 56 5	DIIEQLLSL
DISDVAFLV	48.72	977.507	9	55.6	9	-6.1907	0.883	0.1	978.514	978.505	1	139.4	139.651	141000	152000	158000	244000	4	94100	158000	225000	211000	4	1060000	520000	665000	714000	930000	2100000	959000	1660000	56219	H082185_uPAC_5_CMB-504_FRIMP_ImPep_UnLabeled_HeLa_rep2.raw	12	2	1	1	1	1	2	2	2	Q9H2P9|DPH5_HUMAN	DPH5			TRUE	DB Search	0 0 20 20 32 32 15 0 0	DISDVAFLV
DISIIPPLFT	54.56	1114.63	10	40	10	-1.8877	0.9145	2.4	1115.64	1115.64	1	154.431	154.445				6610	1					0							67000		62504	H082193_uPAC_5_CMB-504_FRIMP_ImPep_UnLabeled_HeLa_rep4.raw	2	1	0	0	0	0	0	1	0	P51571|SSRD_HUMAN	SSR4			TRUE	DB Search	0 0 4 4 0 5 0 0 0 5	DISIIPPLFT
DISIIPPLFTV	58.84	1213.7	11	36.4	11	12.9657	0.9101	0.6	1214.7	1214.7	1	161.067	160.975	309000	463000	355000	373000	4	146000	192000	225000	175000	4	3310000	1270000	6160000	2050000	3880000	1810000	3690000	1510000	65040	H082181_uPAC_5_CMB-504_FRIMP_ImPep_UnLabeled_HeLa_rep1.raw	39	5	4	6	5	6	4	5	4	P51571|SSRD_HUMAN	SSR4			TRUE	DB Search	0 0 2 4 2 4 0 0 1 0 0	DISIIPPLFTV
DIVDFFAGL	44.64	995.496	9	77.8	9	-18.2992	0.9105	0.6	996.504	996.505	1	156.015	156.132	137000	303000	195000	269000	4	164000	121000	143000	245000	4	1540000	2130000	2300000	976000	3340000	1090000	3060000	2880000	63248	H082183_uPAC_5_CMB-504_FRIMP_ImPep_UnLabeled_HeLa_w_Listeria_rep1.raw	22	3	3	2	2	4	2	3	3	Q12849|GRSF1_HUMAN	GRSF1			TRUE	DB Search	0 0 30 30 29 12 6 3 3	DIVDFFAGL
DIVDIKGMGTV	55.16	1162.59	11	54.5	11	-3.106	0.8133	-1.6	582.302	582.303	2	92.6692	92.6285	102000				1				36300	1	433000							177000	37039	H082181_uPAC_5_CMB-504_FRIMP_ImPep_UnLabeled_HeLa_rep1.raw	2	1	0	0	0	0	0	0	1	P46778|RL21_HUMAN	RPL21	Oxidation (M)	M8:Oxidation (M):1000.00	TRUE	DB Search	0 0 18 13 7 3 0 0 0 2 5	DIVDIKGM(+15.99)GTV
DIVFIVEKV	35.38	1060.62	9	77.8	9	0.2158	0.7461	-4.6	531.313	531.313	2	126.188	126.188		32200			1					0			191000						50680	H082189_uPAC_5_CMB-504_FRIMP_ImPep_UnLabeled_HeLa_rep3.raw	3	0	0	1	0	2	0	0	0	Q9H900|ZWILC_HUMAN	ZWILCH			TRUE	DB Search	0 0 20 11 8 8 8 4 4	DIVFIVEKV
DIYFIPRNV	48.12	1135.6	9	44.4	9	-1.6778	0.8081	1.7	568.809	568.809	2	117.113	117.096	65500	68200	70600	51600	4		40100	51700	29600	3	353000		367000	233000	397000	309000	350000	216000	46925	H082187_uPAC_5_CMB-504_FRIMP_ImPep_UnLabeled_HeLa_w_Listeria_rep2.raw	7	1	0	1	1	1	1	1	1	Q5VWQ0|RSBN1_HUMAN;Q6PCB5|RSBNL_HUMAN	RSBN1;RSBN1L			TRUE	DB Search	0 0 87 52 52 3 0 0 0	DIYFIPRNV
DIYPSIFHV	48.06	1089.55	9	44.4	9	0.3593	0.83	1.1	545.783	545.783	2	128.43	128.402	62700	43900	27700		3			21100		1	340000		261000		185000	185000			51583	H082189_uPAC_5_CMB-504_FRIMP_ImPep_UnLabeled_HeLa_rep3.raw	4	1	0	1	0	1	1	0	0	Q8NBW4|S38A9_HUMAN	SLC38A9			TRUE	DB Search	0 0 0 27 9 9 24 0 0	DIYPSIFHV
DIYSKFDVI	69.52	1098.56	9	77.8	9	-8.3656	0.7964	0.3	1099.57	1099.57	1	117.213	117.213	400000	591000	610000	663000	4	294000	579000	883000	510000	4	4820000	2700000	7000000	9660000	8280000	14600000	8110000	4360000	47003	H082189_uPAC_5_CMB-504_FRIMP_ImPep_UnLabeled_HeLa_rep3.raw	30	4	2	3	5	4	5	4	3	P54619|AAKG1_HUMAN;Q9UGJ0|AAKG2_HUMAN	PRKAG1;PRKAG2			TRUE	DB Search	0 0 38 43 15 15 56 27 5	DIYSKFDVI
DKSVKDLVILL	40.35	1241.76	11	63.6	11	-0.0316	0.7456	0.6	621.887	622.387	2	128.756	128.683	15900	134000		93800	3			54000		1	117000		684000			438000	547000		51723	H082185_uPAC_5_CMB-504_FRIMP_ImPep_UnLabeled_HeLa_rep2.raw	4	1	0	1	0	0	1	1	0	P07900|HS90A_HUMAN;Q58FG1|HS904_HUMAN	HSP90AA1;HSP90AA4P			TRUE	DB Search	0 0 0 0 6 6 7 30 70 9 5	DKSVKDLVILL
DKSVKDLVILLYETAL	36.61	1819.03	16	37.5	16	4.3495	0.7419	-2	910.523	910.832	2	156.987	157.005		59300		38400	2					0			433000				323000		63551	H082193_uPAC_5_CMB-504_FRIMP_ImPep_UnLabeled_HeLa_rep4.raw	4	0	0	2	0	0	0	2	0	P07900|HS90A_HUMAN;Q58FG1|HS904_HUMAN	HSP90AA1;HSP90AA4P			TRUE	DB Search	0 0 0 0 0 0 2 2 5 5 16 3 0 1 0 0	DKSVKDLVILLYETAL
DLAANEKAVHADFFNDFEDL	84.5	2280.03	20	75	20	4.6968	0.5411	-1.9	1141.02	1141.53	2	133.886	133.872		168000	27600	219000	3	16200	124000	455000		3		187000	2190000	1540000	878000	7100000	4340000		53942	H082191_uPAC_5_CMB-504_FRIMP_ImPep_UnLabeled_HeLa_w_Listeria_rep3.raw	15	0	1	2	2	3	4	3	0	Q8WXC6|CSN9_HUMAN	COPS9			TRUE	DB Search	0 0 50 10 9 9 7 7 29 40 18 18 18 15 15 32 0 0 0 5	DLAANEKAVHADFFNDFEDL
DLAKAVAKV	21.64	913.56	9	44.4	9	-4.6027	0.7021	-0.6	457.787	457.787	2	79.1584	79.0907	16600		16900	10200	3	3650	11400			2	101000	37400		75900	98500		62600		31485	H082189_uPAC_5_CMB-504_FRIMP_ImPep_UnLabeled_HeLa_rep3.raw	5	1	1	0	1	1	0	1	0	P14635|CCNB1_HUMAN	CCNB1			TRUE	DB Search	0 0 0 0 0 15 15 8 5	DLAKAVAKV
DLDSIIA	17.45	745.386	7	42.9	7	-5.3892	0.7298	1.6	746.394	746.393	1	108.005	107.991					0				61600	1								261000	43323	H082195_uPAC_5_CMB-504_FRIMP_ImPep_UnLabeled_HeLa_w_Listeria_rep4.raw	1	0	0	0	0	0	0	0	1	O95678|K2C75_HUMAN;Q922U2;P04259;Q14CN4|K2C72_HUMAN;Q8VED5;Q5XQN5;P48668|K2C6C_HUMAN;P48668;Q5XKE5;P13647;P04264|K2C1_HUMAN;P04264;Q32MB2;P12035|K2C3_HUMAN;P50446;P04259|K2C6B_HUMAN;P13647|K2C5_HUMAN;P19013|K2C4_HUMAN;Q5XKE5|K2C79_HUMAN;Q8BGZ7;Q3TTY5;P02538|K2C6A_HUMAN;Q86Y46|K2C73_HUMAN;P12035;Q6NXH9;P19013;P35908;P35908|K22E_HUMAN;Q7RTS7;P35908v2;Q7RTS7|K2C74_HUMAN;P02538	KRT75;KRT72;KRT6C;KRT1;KRT3;KRT6B;KRT5;KRT4;KRT79;KRT6A;KRT73;KRT2;KRT74			TRUE	DB Search	0 0 31 31 5 0 0	DLDSIIA
DLDSILA	17.45	745.386	7	42.9	7	-13.2645	0.724	1.6	746.394	746.393	1	108.005	107.991					0				61600	1								261000	43323	H082195_uPAC_5_CMB-504_FRIMP_ImPep_UnLabeled_HeLa_w_Listeria_rep4.raw	1	0	0	0	0	0	0	0	1	Q6IME9				TRUE	DB Search	0 0 31 31 5 0 0	DLDSILA
DLEMQIE	25.88	892.385	7	42.9	7	-7.7989	0.6267	0.4	893.393	893.393	1	80.4841	80.4841					0					0									32100	H082195_uPAC_5_CMB-504_FRIMP_ImPep_UnLabeled_HeLa_w_Listeria_rep4.raw	2	0	0	0	0	0	0	0	2	Q04695;P02533|K1C14_HUMAN;P13645;ENSEMBL:ENSP00000377550;P13645|K1C10_HUMAN;P19012;Q2M2I5|K1C24_HUMAN;Q04695|K1C17_HUMAN;P02533;Q99456|K1C12_HUMAN;P13646-1;P19012|K1C15_HUMAN;P13646|K1C13_HUMAN;Q6IFX2;P19001;Q2M2I5;P08727|K1C19_HUMAN;P08730-1;A2A4G1;Q99456;P08727;P08779|K1C16_HUMAN;Q9QWL7;P02535-1	KRT14;KRT10;KRT24;KRT17;KRT12;KRT15;KRT13;KRT19;KRT16	Oxidation (M)	M4:Oxidation (M):1000.00	TRUE	DB Search	0 0 51 61 55 0 0	DLEM(+15.99)QIE
DLFDRAFVV	42.69	1080.56	9	55.6	9	-2.8541	0.8166	-5.4	541.284	541.287	2	129.523	129.512					0		41400	22600		2				306000		144000			52142	H082191_uPAC_5_CMB-504_FRIMP_ImPep_UnLabeled_HeLa_w_Listeria_rep3.raw	3	0	0	0	2	0	1	0	0	A0A3Q0NEI0|A0A3Q0NEI0_LISMG	LMON_1501			TRUE	DB Search	0 0 12 0 0 12 35 18 5	DLFDRAFVV
DLFNGRYHV	39.43	1119.55	9	55.6	9	-1.9377	0.7939	0.9	560.781	560.78	2	95.9653	95.8762	159000	192000	148000	280000	4	67700	152000	267000	122000	4	1310000	463000	1810000	1240000	1230000	2090000	2290000	1140000	38330	H082193_uPAC_5_CMB-504_FRIMP_ImPep_UnLabeled_HeLa_rep4.raw	23	3	2	4	3	3	3	3	2	P78362|SRPK2_HUMAN;Q96SB4|SRPK1_HUMAN	SRPK2;SRPK1			TRUE	DB Search	0 0 65 22 0 0 8 2 2	DLFNGRYHV
DLFPGAFSKA	61.82	1051.53	10	60	10	-6.8966	0.9181	0.8	526.775	526.774	2	112.064	111.968	22400	41000	43400	42500	4		38700	50500		2	107000		198000	314000	163000	257000	196000		44852	H082189_uPAC_5_CMB-504_FRIMP_ImPep_UnLabeled_HeLa_rep3.raw	7	1	0	1	2	1	1	1	0	Q8TEQ8|PIGO_HUMAN	PIGO			TRUE	DB Search	0 0 16 17 9 6 5 5 0 0	DLFPGAFSKA
DLFQVIYNV	37.42	1109.58	9	55.6	9	-0.7174	0.7945	1.3	555.796	555.795	2	146.929	146.912	69500	71100	41100		3					0	339000		342000		262000				59234	H082189_uPAC_5_CMB-504_FRIMP_ImPep_UnLabeled_HeLa_rep3.raw	3	1	0	1	0	1	0	0	0	P98082|DAB2_HUMAN	DAB2			TRUE	DB Search	0 0 21 21 37 0 0 21 5	DLFQVIYNV
DLKTDPKMV	21.35	1061.54	9	22.2	9	6.1399	0.0638	0.6	531.779	531.778	2	71.4886	72.2656	450000	586000	469000	543000	4	230000	173000	516000	486000	4	4800000	1130000	3370000	1030000	806000	3130000	6080000	2740000	28744	H082191_uPAC_5_CMB-504_FRIMP_ImPep_UnLabeled_HeLa_w_Listeria_rep3.raw	49	10	4	4	5	2	7	13	4	Q8N3P4_SHUFFLED|VPS8_HUMAN	VPS8	Oxidation (M)	M8:Oxidation (M):1000.00	TRUE	DB Search	0 0 0 0 0 0 20 0 5	DLKTDPKM(+15.99)V
DLMAPQPGV	62.43	942.448	9	55.6	9	-2.2072	0.8627	0.3	943.456	943.456	1	87.6189	87.6786	371000	910000	568000	804000	4	354000	546000	641000	574000	4	4500000	8160000	16300000	7000000	10000000	9940000	13400000	11900000	34993	H082193_uPAC_5_CMB-504_FRIMP_ImPep_UnLabeled_HeLa_rep4.raw	101	9	16	12	10	15	11	16	12	Q96B49|TOM6_HUMAN	TOMM6	Oxidation (M)	M3:Oxidation (M):1000.00	TRUE	DB Search	0 0 3 41 8 8 4 0 0	DLM(+15.99)APQPGV
DLQSINISGNGF	38.43	1263.61	12	33.3	12	-2.9716	0.5106	-1	632.811	632.813	2	116.663	116.598	52700	91800			2					0	254000		417000						46748	H082185_uPAC_5_CMB-504_FRIMP_ImPep_UnLabeled_HeLa_rep2.raw	2	1	0	1	0	0	0	0	0	P08047|SP1_HUMAN	SP1			TRUE	DB Search	0 0 16 16 0 0 0 0 0 0 29 5	DLQSINISGNGF
DLSGIVEEV	42.8	959.481	9	77.8	9	-6.1166	0.836	0.3	960.489	960.491	1	117.471	117.423	61500	88300	80700	75300	4	123000	223000	229000	114000	4	607000	1380000	745000	1800000	1030000	1930000	378000	1020000	47319	H082183_uPAC_5_CMB-504_FRIMP_ImPep_UnLabeled_HeLa_w_Listeria_rep1.raw	16	2	2	2	2	3	2	1	2	Q6KB66|K2C80_HUMAN;Q6KB66-1;Q0VBK2	KRT80			TRUE	DB Search	0 0 10 10 90 19 10 8 5	DLSGIVEEV
DLSNIINKL	55.76	1028.59	9	77.8	9	-7.8853	0.9007	1	515.301	515.301	2	126.247	126.148	325000	370000	316000	246000	4	82400	185000	340000	246000	4	3200000	473000	5180000	1810000	2610000	1620000	2470000	2310000	50785	H082181_uPAC_5_CMB-504_FRIMP_ImPep_UnLabeled_HeLa_rep1.raw	16	2	1	4	2	2	1	2	2	Q9GZL7|WDR12_HUMAN	WDR12			TRUE	DB Search	0 0 6 5 5 17 14 3 3	DLSNIINKL
DLSRVPIAKI	39.61	1110.68	10	60	10	-0.9836	0.8944	0.8	556.346	556.346	2	100.575	100.534	24700	24600	37300	53700	4		23100	108000	31400	3	164000		171000	159000	215000	557000	283000	208000	40217	H082191_uPAC_5_CMB-504_FRIMP_ImPep_UnLabeled_HeLa_w_Listeria_rep3.raw	8	1	0	1	1	1	2	1	1	Q15386|UBE3C_HUMAN	UBE3C			TRUE	DB Search	0 0 0 0 6 4 4 65 10 5	DLSRVPIAKI
DLSSVISKI	45.81	960.549	9	55.6	9	-2.4444	0.7863	4.7	961.561	961.561	1	122.02	122.027	61600	153000	114000	127000	4	42600	42900	275000	45000	4	509000	1060000	1580000	512000	1250000	4080000	2490000	499000	49055	H082191_uPAC_5_CMB-504_FRIMP_ImPep_UnLabeled_HeLa_w_Listeria_rep3.raw	17	1	3	2	1	2	4	3	1	Q6PL18|ATAD2_HUMAN	ATAD2			TRUE	DB Search	0 0 11 11 12 15 11 0 0	DLSSVISKI
DLVSSIWSNADTKNS	91.74	1635.77	15	73.3	15	-1.5036	0.8303	0.9	818.895	818.891	2	117.267	117.25	55700	110000	39400	121000	4			37600		1	729000		656000		297000	647000	2250000		47107	H082193_uPAC_5_CMB-504_FRIMP_ImPep_UnLabeled_HeLa_rep4.raw	9	2	0	1	0	1	2	3	0	Q6Y7W6|GGYF2_HUMAN	GIGYF2			TRUE	DB Search	0 0 43 13 13 17 38 16 11 8 8 15 6 0 0	DLVSSIWSNADTKNS
DLVSSIWSNADTKNSNM	67.73	1896.85	17	58.8	17	-1.5624	0.7559	1.4	949.435	949.433	2	116.88	116.878		20900			1					0			175000						46861	H082185_uPAC_5_CMB-504_FRIMP_ImPep_UnLabeled_HeLa_rep2.raw	1	0	0	1	0	0	0	0	0	Q6Y7W6|GGYF2_HUMAN	GIGYF2	Oxidation (M)	M17:Oxidation (M):1000.00	TRUE	DB Search	0 0 73 16 0 0 96 52 20 20 21 23 0 0 0 11 5	DLVSSIWSNADTKNSNM(+15.99)
DLVVDVAARV	19.95	1055.6	10	40	10	6.4216	0.4661	-0.7	528.806	528.806	2	121.846	121.835			12100		1			52100		1					110000	283000			48977	H082191_uPAC_5_CMB-504_FRIMP_ImPep_UnLabeled_HeLa_w_Listeria_rep3.raw	2	0	0	0	0	1	1	0	0	Q8IVF4_SHUFFLED|DYH10_HUMAN	DNAH10			TRUE	DB Search	0 0 76 4 4 0 0 0 0 2	DLVVDVAARV
DPKFEVIEKPQA	56.99	1399.73	12	33.3	12	-0.5102	0.8442	-0.2	467.585	467.586	3	88.8442	88.8054		11700	7720	17300	3	4630	17100	23100		3		38200	70900	99300	42900	135000	113000		35424	H082191_uPAC_5_CMB-504_FRIMP_ImPep_UnLabeled_HeLa_w_Listeria_rep3.raw	6	0	1	1	1	1	1	1	0	P18859|ATP5J_HUMAN	ATP5PF			TRUE	DB Search	0 0 0 0 0 70 29 12 12 0 0 0	DPKFEVIEKPQA
DPLEPWIPD	26.19	1080.51	9	33.3	9	4.9939	0.3192	0.2	1081.52	1082.52	1	136.588	136.386	3300000				1		2360000			1	12600000			34200000					54814	H082187_uPAC_5_CMB-504_FRIMP_ImPep_UnLabeled_HeLa_w_Listeria_rep2.raw	10	2	0	2	4	0	1	0	1	P04278_SHUFFLED|SHBG_HUMAN	SHBG			TRUE	DB Search	0 0 46 0 0 29 29 0 0	DPLEPWIPD
DPPAPLPLVIWHGMGD	30.51	1729.85	16	37.5	16	1.4907	0.8312	-2.9	865.93	865.93	2	140.133	140.133	10700				1					0	107000								56414	H082185_uPAC_5_CMB-504_FRIMP_ImPep_UnLabeled_HeLa_rep2.raw	2	1	0	1	0	0	0	0	0	P50897|PPT1_HUMAN	PPT1	Oxidation (M)	M14:Oxidation (M):1000.00	TRUE	DB Search	5 25 57 66 0 0 0 0 0 23 29 0 0 0 0 0	DPPAPLPLVIWHGM(+15.99)GD
DQNYPGAIAIHHPNVAEK	43.14	1972.98	18	16.7	18	2.8207	0.4513	2.1	658.667	659.001	3	84.5559	84.473			30100		1					0					186000				33670	H082189_uPAC_5_CMB-504_FRIMP_ImPep_UnLabeled_HeLa_rep3.raw	1	0	0	0	0	1	0	0	0	P15636				TRUE	DB Search	0 0 15 0 0 0 0 0 0 0 9 9 0 0 0 0 0 0	DQNYPGAIAIHHPNVAEK
DQVANSAFVER	25.37	1234.59	11	27.3	11	-3.7087	0.773	0.4	618.305	618.304	2	76.2604	76.2259					0				3230	1								22700	30377	H082195_uPAC_5_CMB-504_FRIMP_ImPep_UnLabeled_HeLa_w_Listeria_rep4.raw	1	0	0	0	0	0	0	0	1	P07900|HS90A_HUMAN	HSP90AA1			TRUE	DB Search	0 0 60 49 26 0 0 0 0 0 0	DQVANSAFVER
DSFPYEF	26.23	903.365	7	71.4	7	-4.6052	0.8751	0.8	904.373	904.375	1	118.867	118.979		69100		40900	2					0			644000				435000		47722	H082185_uPAC_5_CMB-504_FRIMP_ImPep_UnLabeled_HeLa_rep2.raw	4	0	0	2	0	0	0	2	0	Q04864|REL_HUMAN	REL			TRUE	DB Search	0 0 7 8 8 3 3	DSFPYEF
DSFPYEFFQV	38.34	1277.56	10	20	10	-4.0591	0.7874	-0.3	1278.57	1278.57	1	147.618	147.525	175000	133000			2				27200	1	1150000		500000					124000	59574	H082181_uPAC_5_CMB-504_FRIMP_ImPep_UnLabeled_HeLa_rep1.raw	5	3	0	1	0	0	0	0	1	Q04864|REL_HUMAN	REL			TRUE	DB Search	0 0 0 5 0 0 10 0 0 0	DSFPYEFFQV
DSFYVHHDI	37.47	1131.5	9	33.3	9	-6.7068	0.7899	1.7	566.758	566.756	2	81.704	81.6299					0				24900	1								172000	32570	H082195_uPAC_5_CMB-504_FRIMP_ImPep_UnLabeled_HeLa_w_Listeria_rep4.raw	1	0	0	0	0	0	0	0	1	Q13610|PWP1_HUMAN	PWP1			TRUE	DB Search	0 0 0 18 18 29 0 0 0	DSFYVHHDI
DSSDVVVQVL	55.99	1059.54	10	40	10	-4.5498	0.6796	0	530.78	531.284	2	115.788	115.787		21300			1					0			135000						46413	H082185_uPAC_5_CMB-504_FRIMP_ImPep_UnLabeled_HeLa_rep2.raw	2	1	0	1	0	0	0	0	0	Q13823|NOG2_HUMAN	GNL2			TRUE	DB Search	0 0 0 0 14 27 0 0 18 5	DSSDVVVQVL
DSSEIHFKV	72.52	1060.52	9	100	9	-4.8164	0.7064	0.7	531.267	531.267	2	89.6968	89.7759	825000	1010000	959000	1260000	4	499000	1050000	1120000	970000	4	18600000	8970000	20000000	22300000	19100000	21300000	36200000	26700000	35870	H082181_uPAC_5_CMB-504_FRIMP_ImPep_UnLabeled_HeLa_rep1.raw	43	5	4	6	6	6	4	6	6	G2XKQ0|SUMO5_HUMAN;P63165|SUMO1_HUMAN	SUMO1P1;SUMO1			TRUE	DB Search	5 26 27 27 32 30 25 10 5	DSSEIHFKV
DSSHVSLVQL	51.16	1083.56	10	60	10	-2.4847	0.686	3.3	542.787	542.786	2	105.76	105.743	21100				1					0	343000								42415	H082181_uPAC_5_CMB-504_FRIMP_ImPep_UnLabeled_HeLa_rep1.raw	1	1	0	0	0	0	0	0	0	P12004|PCNA_HUMAN	PCNA			TRUE	DB Search	0 0 0 0 27 44 46 36 9 5	DSSHVSLVQL
DSSNVLQLI	46.63	987.524	9	55.6	9	-9.0929	0.672	0.2	494.769	494.769	2	124.149	124.14	28800	43800	27100		3		25500			1	141000		238000	140000	240000				49842	H082189_uPAC_5_CMB-504_FRIMP_ImPep_UnLabeled_HeLa_rep3.raw	7	1	0	1	1	2	1	1	0	P05106|ITB3_HUMAN	ITGB3			TRUE	DB Search	0 0 0 0 14 26 10 29 5	DSSNVLQLI
DSVLIIETV	55.6	987.549	9	44.4	9	-1.9927	0.9407	0.8	988.557	988.557	1	126.381	126.283	63100	167000	94700	124000	4		97900	175000	58800	3	300000		1840000	819000	1150000	1530000	2180000	308000	50692	H082187_uPAC_5_CMB-504_FRIMP_ImPep_UnLabeled_HeLa_w_Listeria_rep2.raw	17	1	0	4	2	3	2	4	1	Q4KMQ1|TPRN_HUMAN	TPRN			TRUE	DB Search	0 0 3 73 39 5 0 0 0	DSVLIIETV
DTADQVIASFKV	72.96	1292.66	12	66.7	12	1.6781	0.7976	-0.4	647.338	647.339	2	122.726	122.763	188000	230000	149000	165000	4	40400	103000		103000	3	1210000	344000	825000	393000	565000		695000	446000	49251	H082187_uPAC_5_CMB-504_FRIMP_ImPep_UnLabeled_HeLa_w_Listeria_rep2.raw	8	2	1	1	1	1	0	1	1	O43707|ACTN4_HUMAN	ACTN4			TRUE	DB Search	0 0 23 18 17 17 35 22 11 11 0 0	DTADQVIASFKV
DTAEIFHSA	56.41	989.445	9	44.4	9	-6.5116	0.7575	1.3	495.731	495.731	2	85.1177	85.1251	23500	30700	19600		3		34300		24900	2	165000		180000	212000	135000			185000	33927	H082185_uPAC_5_CMB-504_FRIMP_ImPep_UnLabeled_HeLa_rep2.raw	5	1	0	1	1	1	0	0	1	Q92538|GBF1_HUMAN	GBF1			TRUE	DB Search	0 0 35 31 31 32 0 0 0	DTAEIFHSA
DTAEIIKTL	77.68	1002.56	9	77.8	9	-3.9627	0.8365	0.5	502.287	502.288	2	106.433	106.544	607000	578000	607000	753000	4	394000	697000	908000	590000	4	8570000	4870000	8530000	9570000	8290000	13700000	9930000	8570000	42741	H082181_uPAC_5_CMB-504_FRIMP_ImPep_UnLabeled_HeLa_rep1.raw	24	3	3	3	3	3	3	3	3	P82909|RT36_HUMAN	MRPS36			TRUE	DB Search	0 0 21 26 26 35 20 13 5	DTAEIIKTL
DTAHVLFTL	60.18	1015.53	9	33.3	9	0.1072	0.8883	-2.4	1016.54	1016.54	1	125.342	125.342	543000	660000	399000	720000	4	448000	622000	1090000	623000	4	6090000	6750000	5200000	7180000	4520000	12700000	9320000	7180000	50451	H082193_uPAC_5_CMB-504_FRIMP_ImPep_UnLabeled_HeLa_rep4.raw	29	4	4	2	4	4	4	4	3	Q6YHU6|THADA_HUMAN	THADA			TRUE	DB Search	0 0 0 0 83 41 16 0 0	DTAHVLFTL
DTAPVIIFV	69.09	973.548	9	55.6	9	-5.6777	0.8847	-0.5	974.555	974.558	1	141.968	141.841	1810000	1440000	1850000	1850000	4	812000	1650000	2740000	859000	4	20700000	4150000	10800000	8850000	14700000	29200000	14900000	11600000	57233	H082181_uPAC_5_CMB-504_FRIMP_ImPep_UnLabeled_HeLa_rep1.raw	28	5	2	3	3	4	5	3	3	Q7Z2Z2|EFL1_HUMAN	EFL1			TRUE	DB Search	0 0 3 11 29 40 8 0 0	DTAPVIIFV
DTAWISSILL	42.44	1117.6	10	50	10	-3.2257	0.5609	-0.4	559.808	559.808	2	152.841	152.861					0	9270				1		81100							61912	H082183_uPAC_5_CMB-504_FRIMP_ImPep_UnLabeled_HeLa_w_Listeria_rep1.raw	1	0	1	0	0	0	0	0	0	O15427|MOT4_HUMAN	SLC16A3			TRUE	DB Search	0 0 15 19 28 0 0 0 53 5	DTAWISSILL
DTFDHPTLI	56.07	1057.51	9	22.2	9	-3.2548	0.5155	-0.3	529.761	529.762	2	104.93	104.887	55700	34000	31500	39000	4		38800	27100	29300	3	273000		184000	180000	152000	134000	211000	151000	42024	H082193_uPAC_5_CMB-504_FRIMP_ImPep_UnLabeled_HeLa_rep4.raw	7	1	0	1	1	1	1	1	1	Q14865|ARI5B_HUMAN	ARID5B			TRUE	DB Search	0 0 24 0 0 0 0 0 5	DTFDHPTLI
DTFFRPLNV	71.31	1107.57	9	55.6	9	-3.507	0.6925	0.9	554.793	554.793	2	119.131	119.304	896000	320000	502000	262000	4	512000	370000	397000	855000	4	11900000	4990000	2860000	5250000	8780000	5660000	2470000	11200000	47934	H082191_uPAC_5_CMB-504_FRIMP_ImPep_UnLabeled_HeLa_w_Listeria_rep3.raw	22	3	2	2	3	4	3	2	3	Q13444|ADA15_HUMAN	ADAM15			TRUE	DB Search	0 0 83 21 7 0 0 16 5	DTFFRPLNV
DTFGKINFL	45.85	1053.55	9	33.3	9	-2.2084	0.8173	1	527.783	527.871	2	123.583	123.533	92600	78900	82300	81800	4		43800	73100	63200	3	553000		504000	353000	1130000	570000	998000	403000	49594	H082189_uPAC_5_CMB-504_FRIMP_ImPep_UnLabeled_HeLa_rep3.raw	9	1	0	1	1	2	1	2	1	Q9BY49|PECR_HUMAN	PECR			TRUE	DB Search	0 0 3 1 0 0 1 2 5	DTFGKINFL
DTFGRPVIV	47.32	1002.55	9	33.3	9	-2.2853	0.802	1.3	502.283	502.283	2	101.283	101.216	101000	54300	23400		3		52700	30800	43400	3	590000		290000	295000	136000	185000		227000	40431	H082187_uPAC_5_CMB-504_FRIMP_ImPep_UnLabeled_HeLa_w_Listeria_rep2.raw	7	1	0	1	1	1	1	1	1	P04843|RPN1_HUMAN	RPN1			TRUE	DB Search	0 0 46 0 0 0 0 15 5	DTFGRPVIV
DTFPGPYAV	51.79	965.449	9	33.3	9	-5.8816	0.9357	4	966.461	966.457	1	108.343	108.335		21500		8730	2					0			133000				134000		43431	H082193_uPAC_5_CMB-504_FRIMP_ImPep_UnLabeled_HeLa_rep4.raw	3	0	0	1	1	0	0	1	0	Q14774|HLX_HUMAN	HLX			TRUE	DB Search	0 0 10 7 7 0 0 0 0	DTFPGPYAV
DTFPGPYAVL	71.27	1078.53	10	60	10	-5.747	0.8727	0.7	1079.54	1079.54	1	128.854	128.911	431000	693000	481000	661000	4	121000	330000	438000	301000	4	3570000	1230000	7420000	2770000	5570000	5030000	6480000	4170000	51925	H082193_uPAC_5_CMB-504_FRIMP_ImPep_UnLabeled_HeLa_rep4.raw	37	4	4	6	4	5	5	4	5	Q14774|HLX_HUMAN	HLX			TRUE	DB Search	0 0 10 3 3 1 1 2 2 2	DTFPGPYAVL
DTFPKTWLL	53.53	1119.6	9	33.3	9	-0.6808	0.7325	-0.2	560.805	560.806	2	133.207	133.314	128000	82800	64600	109000	4		36200	68900		2	817000		265000	158000	490000	259000	670000		53727	H082181_uPAC_5_CMB-504_FRIMP_ImPep_UnLabeled_HeLa_rep1.raw	8	2	0	1	1	2	1	1	0	Q8N6C5|IGSF1_HUMAN	IGSF1			TRUE	DB Search	0 0 11 0 0 0 0 8 5	DTFPKTWLL
DTFPQVSRI	51.51	1061.55	9	55.6	9	-0.1081	0.9268	0.4	531.783	531.782	2	99.5178	99.3193	184000	257000	218000	344000	4			347000	264000	2	861000		1070000		891000	1430000	1370000	1140000	39733	H082193_uPAC_5_CMB-504_FRIMP_ImPep_UnLabeled_HeLa_rep4.raw	6	1	0	1	0	1	1	1	1	Q86Z20|CC125_HUMAN	CCDC125			TRUE	DB Search	0 0 13 9 9 4 2 0 0	DTFPQVSRI
DTFRGIALI	46.71	1004.57	9	55.6	9	-2.4915	0.8521	0.6	503.29	503.29	2	123.718	123.593	485000	483000	404000	480000	4	204000	401000	474000	370000	4	1640000	763000	1770000	2590000	1270000	1630000	1750000	1150000	49760	H082195_uPAC_5_CMB-504_FRIMP_ImPep_UnLabeled_HeLa_w_Listeria_rep4.raw	9	1	1	1	2	1	1	1	1	Q68CP4|HGNAT_HUMAN	HGSNAT			TRUE	DB Search	0 0 0 0 3 4 17 44 5	DTFRGIALI
DTFRGVAFV	48.89	1010.52	9	55.6	9	-3.7619	0.8621	0.6	506.267	506.267	2	110.046	110.129	1580000	1720000	1350000	1830000	4	800000	1470000	1900000	1820000	4	22800000	9890000	36700000	21300000	24600000	43300000	27500000	34800000	44173	H082193_uPAC_5_CMB-504_FRIMP_ImPep_UnLabeled_HeLa_rep4.raw	46	5	4	7	5	6	7	5	7	O15067|PUR4_HUMAN	PFAS			TRUE	DB Search	0 0 0 0 5 5 24 42 5	DTFRGVAFV
DTFSALTSV	42.1	939.455	9	44.4	9	-11.3888	0.7924	-0.7	940.462	940.462	1	114.137	114.149	84800	84200	41500	58100	4		62500			1	462000		766000	386000	341000		333000		45746	H082189_uPAC_5_CMB-504_FRIMP_ImPep_UnLabeled_HeLa_rep3.raw	7	1	0	2	1	2	0	1	0	Q7Z4N8|P4HA3_HUMAN	P4HA3			TRUE	DB Search	0 0 20 20 28 30 0 0 0	DTFSALTSV
DTFSGIGKKFGL	60.32	1268.68	12	50	12	6.7699	0.2204	0.9	423.9	423.9	3	115.584	115.595	145000	124000	32200	35000	4	18700	70300	87500		3	850000	181000	707000	411000	190000	525000	211000		46427	H082193_uPAC_5_CMB-504_FRIMP_ImPep_UnLabeled_HeLa_rep4.raw	10	2	1	2	1	2	1	1	0	Q15847|ADIRF_HUMAN	ADIRF			TRUE	DB Search	0 0 37 54 7 7 8 8 0 0 0 0	DTFSGIGKKFGL
DTFSGIGKKFGLL	78.61	1381.76	13	46.2	13	2.7209	0.6756	1	691.888	691.888	2	125.334	125.32	55700	134000			2		12100			1	388000		815000	110000					50446	H082181_uPAC_5_CMB-504_FRIMP_ImPep_UnLabeled_HeLa_rep1.raw	4	1	0	2	1	0	0	0	0	Q15847|ADIRF_HUMAN	ADIRF			TRUE	DB Search	0 0 56 41 0 0 8 8 0 0 0 4 4	DTFSGIGKKFGLL
DTFSGQFVL	54.58	1012.49	9	55.6	9	-3.5939	0.7803	-1.7	1013.49	1013.49	1	125.534	125.435	143000	274000	139000	216000	4		99600	155000	90700	3	1440000		2100000	523000	1440000	1810000	1190000	426000	50489	H082193_uPAC_5_CMB-504_FRIMP_ImPep_UnLabeled_HeLa_rep4.raw	13	2	1	3	1	2	2	1	1	Q5T089|MORN1_HUMAN	MORN1			TRUE	DB Search	0 0 23 46 15 15 70 0 0	DTFSGQFVL
DTFSGRYFHI	67.59	1241.58	10	40	10	-0.8028	0.9084	0.6	621.799	621.8	2	106.944	106.855	109000	81700	77000	79200	4		10500	54500	20500	3	643000		465000	78700	445000	363000	497000	325000	42868	H082181_uPAC_5_CMB-504_FRIMP_ImPep_UnLabeled_HeLa_rep1.raw	13	2	0	2	1	2	2	2	2	Q9BQI6|SLF1_HUMAN	SLF1			TRUE	DB Search	0 0 26 24 0 0 8 15 0 0	DTFSGRYFHI
DTFSVIKEV	37.21	1036.54	9	55.6	9	-1.3538	0.8147	1.4	519.28	519.28	2	108.094	108.051	53300	14400	69200		3	35600	47200	50700	46200	4	289000	242000	158000	276000	371000	304000		579000	43249	H082189_uPAC_5_CMB-504_FRIMP_ImPep_UnLabeled_HeLa_rep3.raw	8	1	1	1	1	1	1	0	2	O00534|VMA5A_HUMAN	VWA5A			TRUE	DB Search	0 0 7 8 8 15 0 0 5	DTFSVIKEV
DTFSYTVRI	47.38	1100.55	9	77.8	9	-2.3402	0.7931	0.3	551.283	551.283	2	108.75	108.77	61500	35000	52000	34300	4		35700	40800	34000	3	234000		158000	171000	262000	196000	560000	191000	43611	H082193_uPAC_5_CMB-504_FRIMP_ImPep_UnLabeled_HeLa_rep4.raw	9	1	0	1	1	1	1	3	1	Q96P70|IPO9_HUMAN	IPO9			TRUE	DB Search	0 0 65 55 17 5 4 4 5	DTFSYTVRI
DTFVHIWKL	68.22	1157.62	9	77.8	9	0.3146	0.7305	0.7	579.819	579.819	2	123.374	123.374	216000		197000		2	115000	37400	29500	213000	4	1240000	732000		234000	1130000	221000		1240000	49504	H082187_uPAC_5_CMB-504_FRIMP_ImPep_UnLabeled_HeLa_w_Listeria_rep2.raw	12	2	2	0	2	2	1	1	2	Q9H977|WDR54_HUMAN	WDR54			TRUE	DB Search	0 0 6 7 4 20 12 2 2	DTFVHIWKL
DTFVHVTDL	38.12	1045.51	9	55.6	9	-2.0794	0.535	-1.3	523.761	523.761	2	107.84	107.828	22100	131000			2				121000	1	182000		604000					716000	43263	H082181_uPAC_5_CMB-504_FRIMP_ImPep_UnLabeled_HeLa_rep1.raw	4	1	0	1	0	0	0	0	2	P62263|RS14_HUMAN	RPS14			TRUE	DB Search	0 0 8 8 0 16 0 23 5	DTFVHVTDL
DTHHLVNYI	53.62	1110.55	9	66.7	9	-5.439	0.7749	0.1	556.28	556.28	2	90.1693	90.1045	87500	93100			2	37100	76600	91900	92600	4	425000	208000	826000	698000		427000		363000	36006	H082181_uPAC_5_CMB-504_FRIMP_ImPep_UnLabeled_HeLa_rep1.raw	8	1	1	2	2	0	1	0	1	Q01581|HMCS1_HUMAN	HMGCS1			TRUE	DB Search	0 0 0 15 40 36 36 13 5	DTHHLVNYI
DTIFFAKQV	53.2	1067.57	9	77.8	9	-2.4814	0.7165	-0.1	534.79	534.79	2	108.716	108.697			49400		1		23600	53800	26600	3				138000	254000	335000		179000	43480	H082187_uPAC_5_CMB-504_FRIMP_ImPep_UnLabeled_HeLa_w_Listeria_rep2.raw	4	0	0	0	1	1	1	0	1	Q9Y5K5|UCHL5_HUMAN	UCHL5			TRUE	DB Search	0 0 9 14 9 9 14 5 5	DTIFFAKQV
DTIGDLKKL	49.18	1001.58	9	77.8	9	-3.3167	0.9034	0.4	501.795	501.795	2	92.4251	92.3814	86000		60500		2	19200	953000	87800	856000	4	288000	76100		3830000	196000	289000		3560000	36939	H082181_uPAC_5_CMB-504_FRIMP_ImPep_UnLabeled_HeLa_rep1.raw	6	1	1	0	1	1	1	0	1	Q9BZL1|UBL5_HUMAN	UBL5			TRUE	DB Search	0 0 40 8 8 8 8 7 5	DTIGDLKKL
DTITPQQVFV	63.79	1146.59	10	30	10	-6.7867	0.8593	-1.6	1147.6	1147.6	1	115.45	115.444	377000	436000	306000	501000	4	109000	276000	365000	295000	4	4220000	575000	3290000	2410000	2520000	2680000	5580000	2350000	46342	H082191_uPAC_5_CMB-504_FRIMP_ImPep_UnLabeled_HeLa_w_Listeria_rep3.raw	24	4	1	3	3	3	3	4	3	Q9NZW5|MPP6_HUMAN	MPP6			TRUE	DB Search	0 0 0 6 0 0 4 8 0 0	DTITPQQVFV
DTKAILEQI	57.25	1029.57	9	77.8	9	-1.6679	0.8718	0.9	515.793	515.793	2	107.192	107.172			66800		1	87400	89400	89300	104000	4		455000		467000	357000	466000		516000	42861	H082187_uPAC_5_CMB-504_FRIMP_ImPep_UnLabeled_HeLa_w_Listeria_rep2.raw	5	0	1	0	1	1	1	0	1	Q6ZRV2|FA83H_HUMAN	FAM83H			TRUE	DB Search	0 0 10 12 47 78 30 21 5	DTKAILEQI
DTLDPALLRPGRL	41.25	1435.81	13	23.1	13	1.6683	0.0731	0	479.612	479.613	3	113.469	113.416	68800	47700	24500	85500	4	56500	50100	79100	144000	4	397000	373000	287000	291000	168000	585000	554000	839000	45415	H082187_uPAC_5_CMB-504_FRIMP_ImPep_UnLabeled_HeLa_w_Listeria_rep2.raw	12	2	1	1	1	1	2	2	2	P43686|PRS6B_HUMAN	PSMC4			TRUE	DB Search	0 0 15 21 2 0 0 0 0 0 0 0 1	DTLDPALLRPGRL
DTPDWVARI	62.79	1071.53	9	55.6	9	-1.9383	0.8335	0.8	536.775	536.775	2	112.014	111.929	112000	146000	176000	244000	4	56400	117000	184000	78000	4	569000	426000	1690000	617000	1880000	1930000	2380000	428000	44912	H082193_uPAC_5_CMB-504_FRIMP_ImPep_UnLabeled_HeLa_rep4.raw	12	1	1	2	1	2	2	2	1	Q06203|PUR1_HUMAN	PPAT			TRUE	DB Search	0 0 65 65 20 14 2 0 0	DTPDWVARI
DTSPVFQRL	69.82	1061.55	9	55.6	9	-6.0964	0.8089	0	531.783	531.783	2	99.7308	99.764	184000	257000	218000	344000	4	181000	224000	347000	264000	4	861000	957000	2140000	1860000	891000	1430000	1370000	1140000	39949	H082181_uPAC_5_CMB-504_FRIMP_ImPep_UnLabeled_HeLa_rep1.raw	10	1	1	2	2	1	1	1	1	Q9NU22|MDN1_HUMAN	MDN1			TRUE	DB Search	0 0 28 30 30 6 2 1 1	DTSPVFQRL
DTSSLFDKL	47.41	1024.51	9	77.8	9	-11.8879	0.767	2	513.262	513.262	2	113.65	113.657	24500	33100	22000	18900	4		12800			1	160000		161000	104000	178000		167000		45546	H082189_uPAC_5_CMB-504_FRIMP_ImPep_UnLabeled_HeLa_rep3.raw	5	1	0	1	1	1	0	1	0	Q16665|HIF1A_HUMAN	HIF1A			TRUE	DB Search	0 0 35 13 13 16 16 10 5	DTSSLFDKL
DTTVIIWQV	55.06	1073.58	9	77.8	9	-4.6522	0.8786	0.6	1074.58	1074.58	1	135.05	135.326	767000	840000	657000	885000	4	61400	778000	836000	396000	4	8060000	1260000	6880000	8700000	7570000	7280000	10900000	5480000	54552	H082181_uPAC_5_CMB-504_FRIMP_ImPep_UnLabeled_HeLa_rep1.raw	36	5	4	5	6	4	3	5	4	Q9H7D7|WDR26_HUMAN	WDR26			TRUE	DB Search	0 0 3 17 70 14 12 5 5	DTTVIIWQV
DTTYINHVV	60.66	1060.52	9	77.8	9	-3.0691	0.8235	0.2	531.267	531.267	2	88.9918	89.1023	66400	28600		28400	3	244000	441000		243000	3	339000	3750000	166000	7980000			172000	2420000	35531	H082187_uPAC_5_CMB-504_FRIMP_ImPep_UnLabeled_HeLa_w_Listeria_rep2.raw	12	1	3	1	4	0	0	1	2	Q9UBR2|CATZ_HUMAN	CTSZ			TRUE	DB Search	0 0 35 54 53 41 9 9 5	DTTYINHVV
DTVQFAEYI	52.87	1084.51	9	55.6	9	-2.0904	0.8228	2	1085.52	1085.52	1	122.196	122.136		44500	52800	77600	3	15000	42400	100000		3		185000	301000	280000	300000	484000	569000		49100	H082191_uPAC_5_CMB-504_FRIMP_ImPep_UnLabeled_HeLa_w_Listeria_rep3.raw	6	0	1	1	1	1	1	1	0	P49721|PSB2_HUMAN	PSMB2			TRUE	DB Search	0 0 29 29 48 24 14 0 0	DTVQFAEYI
DTVVGVWRV	57.34	1029.56	9	44.4	9	-1.5659	0.8647	0.3	515.788	515.788	2	113.254	113.209	140000	83000	138000	139000	4	67100	156000	212000	61100	4	1290000	413000	419000	1390000	1270000	1920000	1320000	335000	45426	H082191_uPAC_5_CMB-504_FRIMP_ImPep_UnLabeled_HeLa_w_Listeria_rep3.raw	13	2	1	1	2	2	2	2	1	Q969K4|ABTB1_HUMAN	ABTB1			TRUE	DB Search	0 0 23 82 8 8 1 0 1	DTVVGVWRV
DTWPGVHSL	56.45	1010.48	9	44.4	9	-4.2603	0.944	-1.5	506.248	506.248	2	103.473	103.469	27800		33600		2	8460				1	161000	98200			211000				41473	H082181_uPAC_5_CMB-504_FRIMP_ImPep_UnLabeled_HeLa_rep1.raw	4	1	1	0	0	1	0	1	0	O94921|CDK14_HUMAN	CDK14			TRUE	DB Search	0 0 6 4 4 4 0 0 0	DTWPGVHSL
DVAEFLYQV	66.85	1082.53	9	55.6	9	-9.3498	0.8578	3.7	1083.54	1083.53	1	132.534	132.488	352000	389000	332000	185000	4	601000	329000	105000	645000	4	2510000	5570000	5730000	3860000	3550000	1460000	877000	3830000	53294	H082185_uPAC_5_CMB-504_FRIMP_ImPep_UnLabeled_HeLa_rep2.raw	34	4	4	8	5	5	3	2	3	Q9Y5M8|SRPRB_HUMAN	SRPRB			TRUE	DB Search	0 0 29 38 76 33 16 0 0	DVAEFLYQV
DVAEVLWEI	41.04	1072.54	9	55.6	9	-1.7033	0.6941	4.2	1073.56	1074.55	1	146.44	146.406	67200	10500	104000	49900	4	32000	54900	31600		3	432000	485000	68900	270000	598000	304000	409000		59219	H082191_uPAC_5_CMB-504_FRIMP_ImPep_UnLabeled_HeLa_w_Listeria_rep3.raw	11	2	3	1	1	1	1	1	1	Q9Y5L0|TNPO3_HUMAN	TNPO3			TRUE	DB Search	0 0 0 9 60 43 6 0 5	DVAEVLWEI
DVAKVNTLI	26.68	971.565	9	22.2	9	-4.1969	0.5621	0.5	486.79	486.791	2	98.9001	99.08			60000		1	36100				1		195000			313000				39583	H082189_uPAC_5_CMB-504_FRIMP_ImPep_UnLabeled_HeLa_rep3.raw	2	0	1	0	0	1	0	0	0	P62750|RL23A_HUMAN	RPL23A			TRUE	DB Search	0 0 0 0 0 0 23 0 5	DVAKVNTLI
DVAPFTTKI	59.53	990.539	9	77.8	9	-4.9317	0.899	0.2	496.277	496.276	2	102.753	102.726	47200	49700	38200	64100	4	22800	48700	47200	36200	4	251000	156000	223000	210000	174000	261000	621000	363000	41166	H082181_uPAC_5_CMB-504_FRIMP_ImPep_UnLabeled_HeLa_rep1.raw	10	1	1	1	1	1	1	2	2	Q15652|JHD2C_HUMAN	JMJD1C			TRUE	DB Search	0 0 29 9 9 7 7 5 5	DVAPFTTKI
DVAPLSLGL	27.47	883.501	9	22.2	9	-8.0419	0.7987	3	884.511	884.511	1	131.074	131.074					0					0									52802	H082181_uPAC_5_CMB-504_FRIMP_ImPep_UnLabeled_HeLa_rep1.raw	1	1	0	0	0	0	0	0	0	P17066|HSP76_HUMAN;P34931|HS71L_HUMAN;P0DMV9|HS71B_HUMAN;P0DMV8|HS71A_HUMAN	HSPA6;HSPA1L;HSPA1B;HSPA1A			TRUE	DB Search	0 0 13 24 0 0 0 0 0	DVAPLSLGL
DVAPTHILYAV	58.01	1197.64	11	45.5	11	-1.4939	0.774	-2.5	599.825	600.329	2	116.553	116.512	62800	65500	43100	61800	4		31800	63800	46400	3	371000		353000	257000	504000	407000	496000	272000	46713	H082185_uPAC_5_CMB-504_FRIMP_ImPep_UnLabeled_HeLa_rep2.raw	8	1	0	1	1	2	1	1	1	Q5SY16|NOL9_HUMAN	NOL9			TRUE	DB Search	0 0 0 0 0 0 12 29 16 18 5	DVAPTHILYAV
DVAQIFNNI	38.15	1032.52	9	55.6	9	-2.8419	0.56	1	517.27	517.27	2	129.159	129.14	63100	108000	46700	58700	4		54100	60600	49000	3	272000		895000	243000	216000	294000	291000	220000	51884	H082189_uPAC_5_CMB-504_FRIMP_ImPep_UnLabeled_HeLa_rep3.raw	8	1	0	2	1	1	1	1	1	Q9Y376|CAB39_HUMAN	CAB39			TRUE	DB Search	0 0 14 14 10 0 0 7 5	DVAQIFNNI
DVAQIIIRI	51.45	1039.64	9	55.6	9	-4.3195	0.7788	0.2	520.827	520.827	2	130.282	130.337	2280000	4670000	2160000	4200000	4	1190000	2430000	4370000	2870000	4	37500000	4690000	88400000	41100000	28100000	64800000	53200000	37300000	52508	H082193_uPAC_5_CMB-504_FRIMP_ImPep_UnLabeled_HeLa_rep4.raw	45	6	3	8	7	4	7	5	5	Q7L622|G2E3_HUMAN	G2E3			TRUE	DB Search	0 0 55 55 68 27 16 0 0	DVAQIIIRI
DVAQLLLLR	54.04	1039.64	9	55.6	9	-0.2613	0.8107	0.6	520.827	520.827	2	130.788	130.637	2200000	4670000	2160000	4170000	4	1150000	2430000	4370000	2870000	4	14900000	13600000	14700000	8230000	14100000	38900000	13200000	18600000	52622	H082181_uPAC_5_CMB-504_FRIMP_ImPep_UnLabeled_HeLa_rep1.raw	16	2	3	2	1	2	3	1	2	O60645|EXOC3_HUMAN;P42858|HD_HUMAN;Q8N766|EMC1_HUMAN;O00443_SHUFFLED|P3C2A_HUMAN;Q6KC79|NIPBL_HUMAN;P06576|ATPB_HUMAN;Q9Y3Q3|TMED3_HUMAN;Q9H3S5|PIGM_HUMAN;Q3T8J9|GON4L_HUMAN;Q63HN8|RN213_HUMAN;Q93008|USP9X_HUMAN	EXOC3;HTT;EMC1;PIK3C2A;NIPBL;ATP5F1B;TMED3;PIGM;GON4L;USP9X			FALSE	Deep Novo	0 0 50 50 72 29 15 1 1	DVAQLLLLR
DVARISWYL	51.94	1121.59	9	55.6	9	-1.8409	0.8668	1.6	561.802	561.802	2	126.674	126.687		140000	115000	158000	3		52500	147000		2			630000	281000	485000	631000	786000		50857	H082187_uPAC_5_CMB-504_FRIMP_ImPep_UnLabeled_HeLa_w_Listeria_rep2.raw	6	0	0	1	1	2	1	1	0	Q13011|ECH1_HUMAN	ECH1			TRUE	DB Search	0 0 0 0 5 5 28 37 5	DVARISWYL
DVASFATKL	35.3	950.507	9	55.6	9	-4.6049	0.8081	1.2	476.262	476.262	2	104.34	104.331	28400	17300			2					0	180000		121000						41726	H082185_uPAC_5_CMB-504_FRIMP_ImPep_UnLabeled_HeLa_rep2.raw	3	1	0	1	1	0	0	0	0	Q96DR4|STAR4_HUMAN	STARD4			TRUE	DB Search	0 0 13 0 0 5 11 4 4	DVASFATKL
DVASGFHYGV	27.55	1050.48	10	30	10	-4.3453	0.8428	2.8	526.247	526.247	2	95.4574	95.4458			27100	50800	2	27300	55400	79900	95700	4		178000		297000	147000	464000	283000	358000	38263	H082183_uPAC_5_CMB-504_FRIMP_ImPep_UnLabeled_HeLa_w_Listeria_rep1.raw	6	0	1	0	1	1	1	1	1	Q14995|NR1D2_HUMAN;P20393|NR1D1_HUMAN	NR1D2;NR1D1			TRUE	DB Search	0 0 12 9 0 0 0 0 0 2	DVASGFHYGV
DVATITKTVV	64.49	1045.6	10	80	10	-1.354	0.5131	0.1	523.808	523.808	2	96.6994	96.6808	221000	174000	142000	234000	4		176000	213000	173000	3	2020000		1480000	1620000	588000	1830000	2080000	1630000	38695	H082181_uPAC_5_CMB-504_FRIMP_ImPep_UnLabeled_HeLa_rep1.raw	13	2	0	2	2	1	2	2	2	P57740|NU107_HUMAN	NUP107			TRUE	DB Search	0 0 11 7 9 8 2 3 3 5	DVATITKTVV
DVFEGSIIRC	18.01	1137.55	10	20	10	7.3932	0.7689	-0.3	569.782	569.781	2	111.57	111.57					0					0									44744	H082191_uPAC_5_CMB-504_FRIMP_ImPep_UnLabeled_HeLa_w_Listeria_rep3.raw	1	0	0	0	0	0	1	0	0	P42285|MTREX_HUMAN	MTREX			TRUE	DB Search	0 0 27 27 0 0 0 0 0 0	DVFEGSIIRC
DVFGPNIRGV	52.7	1072.57	10	50	10	-2.5568	0.8534	-4.7	537.288	537.291	2	103.709	103.673		9090			1		12100	19800	12800	3			211000	182000		175000		120000	41503	H082191_uPAC_5_CMB-504_FRIMP_ImPep_UnLabeled_HeLa_w_Listeria_rep3.raw	6	0	0	2	2	0	1	0	1	Q9HCK0|ZBT26_HUMAN	ZBTB26			TRUE	DB Search	0 0 84 93 14 10 5 0 0 0	DVFGPNIRGV
DVFHMVVEV	23.07	1089.52	9	44.4	9	1.4839	0.7972	1.5	545.766	545.766	2	111.794	111.944	440000	1220000	339000	481000	4	109000	500000	565000	649000	4	2510000	588000	13800000	4290000	2900000	3470000	2800000	4000000	44842	H082189_uPAC_5_CMB-504_FRIMP_ImPep_UnLabeled_HeLa_rep3.raw	41	5	1	13	7	4	5	3	3	Q15181|IPYR_HUMAN	PPA1	Oxidation (M)	M5:Oxidation (M):1000.00	TRUE	DB Search	0 0 0 0 32 78 21 0 5	DVFHM(+15.99)VVEV
DVFLGMFLYEYAR	56.71	1638.78	13	69.2	13	-3.9778	0.7794	4.4	820.398	820.899	2	145.316	145.337					0		27700			1				431000					58553	H082187_uPAC_5_CMB-504_FRIMP_ImPep_UnLabeled_HeLa_w_Listeria_rep2.raw	3	0	0	0	1	2	0	0	0	P02768|ALBU_HUMAN;P02768-1	ALB	Oxidation (M)	M6:Oxidation (M):1000.00	TRUE	DB Search	0 0 16 7 0 0 20 20 8 8 4 4 5	DVFLGM(+15.99)FLYEYAR
DVFSPSHAI	37.74	971.471	9	44.4	9	-5.3742	0.7864	-0.9	486.742	487.252	2	95.004	95.004					0					0									37944	H082189_uPAC_5_CMB-504_FRIMP_ImPep_UnLabeled_HeLa_rep3.raw	1	0	0	0	0	1	0	0	0	Q8WU67|ABHD3_HUMAN	ABHD3			TRUE	DB Search	0 0 9 14 5 5 0 0 0	DVFSPSHAI
DVIAKVAF	64.91	861.496	8	75	8	-3.1056	0.8507	0.2	862.503	862.503	1	104.421	104.421	186000	172000		221000	3		141000	199000		2	403000		1150000	703000		604000	1120000		41831	H082193_uPAC_5_CMB-504_FRIMP_ImPep_UnLabeled_HeLa_rep4.raw	14	1	1	2	3	1	2	3	1	O43617|TPPC3_HUMAN	TRAPPC3			TRUE	DB Search	0 0 46 63 20 20 41 5	DVIAKVAF
DVIAQVVFV	59.44	988.559	9	44.4	9	-7.4133	0.878	0.2	989.567	989.57	1	135.537	135.494	52200	160000	93800	130000	4		57700	174000		2	424000		1350000	612000	914000	1800000	1440000		54619	H082181_uPAC_5_CMB-504_FRIMP_ImPep_UnLabeled_HeLa_rep1.raw	20	2	0	5	2	4	3	3	1	Q9HCJ1|ANKH_HUMAN	ANKH			TRUE	DB Search	0 0 67 80 75 75 0 0 0	DVIAQVVFV
DVIDFTGHAL	60.12	1086.53	10	50	10	-3.4489	0.8189	2.2	544.276	544.275	2	113.856	113.816	66700	51700	37400	46400	4			38600	25400	2	312000		262000		188000	422000	209000	150000	45690	H082193_uPAC_5_CMB-504_FRIMP_ImPep_UnLabeled_HeLa_rep4.raw	7	1	0	1	0	1	2	1	1	P50395|GDIB_HUMAN;P31150|GDIA_HUMAN	GDI2;GDI1			TRUE	DB Search	0 0 23 27 14 12 12 0 0 0	DVIDFTGHAL
DVINAAEKL	43.86	971.529	9	55.6	9	-5.6098	0.8137	-0.2	486.772	487.273	2	94.4908	94.489	16900				1					0	231000								37800	H082181_uPAC_5_CMB-504_FRIMP_ImPep_UnLabeled_HeLa_rep1.raw	2	2	0	0	0	0	0	0	0	O43175|SERA_HUMAN	PHGDH			TRUE	DB Search	0 0 46 13 12 0 0 7 5	DVINAAEKL
DVINRIFRI	46.18	1144.67	9	22.2	9	-2.1923	0.0615	-0.8	382.564	382.564	3	120.701	120.655	184000	170000	147000	188000	4	72900	150000	200000	182000	4	890000	537000	1360000	866000	877000	1700000	1140000	1010000	48415	H082185_uPAC_5_CMB-504_FRIMP_ImPep_UnLabeled_HeLa_rep2.raw	18	2	2	3	2	2	3	2	2	Q15262|PTPRK_HUMAN	PTPRK			TRUE	DB Search	1 1 71 0 0 2 0 0 1	DVINRIFRI
DVINVFHHL	60.82	1092.57	9	77.8	9	-4.0252	0.9131	0.5	547.293	547.293	2	112.375	112.331	345000	376000	251000	541000	4	148000	326000	487000	379000	4	3090000	1110000	2860000	1990000	1320000	3090000	2790000	2050000	44987	H082185_uPAC_5_CMB-504_FRIMP_ImPep_UnLabeled_HeLa_rep2.raw	21	3	2	3	3	3	3	2	2	Q9UK58|CCNL1_HUMAN	CCNL1			TRUE	DB Search	0 0 38 19 19 24 28 2 2	DVINVFHHL
DVINVFHRL	74.07	1111.61	9	55.6	9	-5.8177	0.7758	0.4	556.814	556.814	2	111.427	111.564	531000	619000	482000	767000	4	88300	529000	725000	537000	4	5960000	524000	4290000	4240000	2360000	6020000	6460000	4300000	44795	H082181_uPAC_5_CMB-504_FRIMP_ImPep_UnLabeled_HeLa_rep1.raw	22	4	1	3	3	2	3	3	3	Q96S94|CCNL2_HUMAN	CCNL2			TRUE	DB Search	0 0 52 21 21 13 5 1 1	DVINVFHRL
DVIYPMA	29.71	823.379	7	42.9	7	-5.2261	0.9158	-3.4	824.383	824.383	1	86.7683	86.7683					0					0									34594	H082185_uPAC_5_CMB-504_FRIMP_ImPep_UnLabeled_HeLa_rep2.raw	2	0	0	1	0	0	0	1	0	P78406|RAE1L_HUMAN	RAE1	Oxidation (M)	M6:Oxidation (M):1000.00	TRUE	DB Search	0 0 14 11 8 0 0	DVIYPM(+15.99)A
DVIYPMAVV	63.08	1021.52	9	33.3	9	-5.91	0.9138	0.6	1022.52	1022.52	1	110.602	111.08	967000	1680000	795000	889000	4	409000	970000	903000	1180000	4	11700000	2930000	22900000	9780000	11300000	11900000	9490000	21000000	44476	H082185_uPAC_5_CMB-504_FRIMP_ImPep_UnLabeled_HeLa_rep2.raw	122	12	7	19	18	18	18	15	15	P78406|RAE1L_HUMAN	RAE1	Oxidation (M)	M6:Oxidation (M):1000.00	TRUE	DB Search	0 0 27 8 3 0 0 0 0	DVIYPM(+15.99)AVV
DVKFGADARALMLQ	40.58	1549.79	14	28.6	14	-0.0421	0.0705	1.4	517.605	517.605	3	103.168	103.151		191000		185000	2			127000		1			400000			288000	503000		41290	H082191_uPAC_5_CMB-504_FRIMP_ImPep_UnLabeled_HeLa_w_Listeria_rep3.raw	5	0	0	1	0	0	1	3	0	P10809|CH60_HUMAN	HSPD1	Oxidation (M)	M12:Oxidation (M):1000.00	TRUE	DB Search	0 0 0 0 0 0 0 0 0 0 30 28 14 5	DVKFGADARALM(+15.99)LQ
DVKFGADARALMLQGVDLLA	69.34	2102.12	20	30	20	8.1367	0.0477	0.4	701.714	701.716	3	145.845	145.855		23500		66400	2			42400		1			189000			295000	1180000		58981	H082193_uPAC_5_CMB-504_FRIMP_ImPep_UnLabeled_HeLa_rep4.raw	4	0	0	1	0	0	1	2	0	P10809|CH60_HUMAN	HSPD1			TRUE	DB Search	0 0 3 3 0 0 0 0 0 0 0 8 21 20 20 0 0 0 0 0	DVKFGADARALMLQGVDLLA
DVNAIIHYL	62.57	1056.56	9	77.8	9	1.1819	0.7273	2.5	529.289	529.288	2	128.951	128.905					0	13500	31900	42000		3		125000		192000		270000			51759	H082187_uPAC_5_CMB-504_FRIMP_ImPep_UnLabeled_HeLa_w_Listeria_rep2.raw	3	0	1	0	1	0	1	0	0	P09914|IFIT1_HUMAN	IFIT1			TRUE	DB Search	0 0 9 6 6 15 5 3 3	DVNAIIHYL
DVNKVVEYV	31.89	1063.55	9	55.6	9	-4.3361	0.7876	1.6	532.786	532.786	2	94.02	93.9602	35300		32700	41900	3	11600		44500	33400	3	200000	86700			316000	216000	217000	330000	37545	H082193_uPAC_5_CMB-504_FRIMP_ImPep_UnLabeled_HeLa_rep4.raw	10	1	1	1	1	2	1	1	2	P53611|PGTB2_HUMAN	RABGGTB			TRUE	DB Search	0 0 6 0 0 12 12 24 5	DVNKVVEYV
DVNLPGVNV	49.67	925.487	9	55.6	9	-5.2137	0.9352	1.1	926.495	926.492	1	111.682	111.613	365000	387000	296000	194000	4	77300	365000	289000	215000	4	2850000	399000	3110000	4570000	2840000	3120000	1840000	1700000	44762	H082191_uPAC_5_CMB-504_FRIMP_ImPep_UnLabeled_HeLa_w_Listeria_rep3.raw	27	4	1	4	5	4	4	2	3	Q09666|AHNK_HUMAN	AHNAK			TRUE	DB Search	0 0 18 10 2 2 4 0 0	DVNLPGVNV
DVQIGDIVTV	26.49	1057.57	10	30	10	-0.1561	0.5065	0.2	529.79	529.79	2	125.594	125.608			13800		1					0					69900				50445	H082189_uPAC_5_CMB-504_FRIMP_ImPep_UnLabeled_HeLa_rep3.raw	1	0	0	0	0	1	0	0	0	P62280|RS11_HUMAN	RPS11			TRUE	DB Search	0 0 17 0 0 0 0 0 20 5	DVQIGDIVTV
DVSDILKLL	42.13	1014.6	9	0	9	6.5854	0.7226	0.6	508.306	507.763	2	152.177	152.153		85000	46100		2		28800			1			406000	145000	224000				61360	H082185_uPAC_5_CMB-504_FRIMP_ImPep_UnLabeled_HeLa_rep2.raw	3	0	0	1	1	1	0	0	0	Q9H446|RWDD1_HUMAN	RWDD1			TRUE	DB Search	0 0 1 1 1 1 1 1 1	DVSDILKLL
